## Supplementary material for "Bayesian modeling of skewed X inactivation in genetically diverse mice identifies a novel *Xce* allele associated with copy number changes": XCounts_C014_3252x3154D_2020-01-10_ref.csv

C014_3252x3154D	TCCTTCTACATCTTGGAACACTCTT	for	0
C014_3252x3154D	TCCTTCTACATCTTGGAACACTCTT	rev	0
C014_3252x3154D	CAATGGCTGGCATGGTTTTAATATT	for	0
C014_3252x3154D	CAATGGCTGGCATGGTTTTAATATT	rev	0
C014_3252x3154D	TTCCTTGCAGAAAATTCTGGGGTTG	for	0
C014_3252x3154D	TTCCTTGCAGAAAATTCTGGGGTTG	rev	0
C014_3252x3154D	GCAAAATAAAGAGTTTAAATGAGGA	for	0
C014_3252x3154D	GCAAAATAAAGAGTTTAAATGAGGA	rev	0
C014_3252x3154D	CTCTTTCCAGAAGAATAACTTTATG	for	0
C014_3252x3154D	CTCTTTCCAGAAGAATAACTTTATG	rev	0
C014_3252x3154D	TCCCCATATCTTACAGACGTTAAAA	for	0
C014_3252x3154D	TCCCCATATCTTACAGACGTTAAAA	rev	0
C014_3252x3154D	GTGACATGTACTATGTGGATGTGCT	for	0
C014_3252x3154D	GTGACATGTACTATGTGGATGTGCT	rev	0
C014_3252x3154D	TTTTAGAATCTACGTATGGATGGCT	for	0
C014_3252x3154D	TTTTAGAATCTACGTATGGATGGCT	rev	0
C014_3252x3154D	ACAGCAAACAATACAGGCTGTTTTA	for	0
C014_3252x3154D	ACAGCAAACAATACAGGCTGTTTTA	rev	0
C014_3252x3154D	CTTCAAACTTCCCAGACTACTGGTG	for	0
C014_3252x3154D	CTTCAAACTTCCCAGACTACTGGTG	rev	0
C014_3252x3154D	CAGAGATAATCACACAACCAACAGG	for	0
C014_3252x3154D	CAGAGATAATCACACAACCAACAGG	rev	0
C014_3252x3154D	GGCAGAGTATGGCAGTAAGGGTCAT	for	0
C014_3252x3154D	GGCAGAGTATGGCAGTAAGGGTCAT	rev	0
C014_3252x3154D	TCTTCCTCTTCACGAGTGTGAGGGG	for	0
C014_3252x3154D	TCTTCCTCTTCACGAGTGTGAGGGG	rev	0
C014_3252x3154D	GGAAGATGAGGAGGGAGAATGGACA	for	0
C014_3252x3154D	GGAAGATGAGGAGGGAGAATGGACA	rev	0
C014_3252x3154D	TTCGGCTGCTAGAGAGGATCTCCCT	for	0
C014_3252x3154D	TTCGGCTGCTAGAGAGGATCTCCCT	rev	0
C014_3252x3154D	CTGGGACTGCAAACCTAGAGGAGGA	for	0
C014_3252x3154D	CTGGGACTGCAAACCTAGAGGAGGA	rev	0
C014_3252x3154D	CTCGCTTGCGGCCGGCTGCTAGGGC	for	0
C014_3252x3154D	CTCGCTTGCGGCCGGCTGCTAGGGC	rev	0
C014_3252x3154D	CCACTTGCAGATCCAGCCTCATCTT	for	0
C014_3252x3154D	CCACTTGCAGATCCAGCCTCATCTT	rev	0
C014_3252x3154D	GCTGCCTCTGGGATCAGGACCACCA	for	0
C014_3252x3154D	GCTGCCTCTGGGATCAGGACCACCA	rev	0
C014_3252x3154D	GGAGACGCAGCGCGCTGCCTGCCCC	for	0
C014_3252x3154D	GGAGACGCAGCGCGCTGCCTGCCCC	rev	0
C014_3252x3154D	AATATACCGAAGAAACTGGATCATC	for	0
C014_3252x3154D	AATATACCGAAGAAACTGGATCATC	rev	0
C014_3252x3154D	AGCCAAGTAAAGCGTTCAAAGGGAG	for	0
C014_3252x3154D	AGCCAAGTAAAGCGTTCAAAGGGAG	rev	0
C014_3252x3154D	TCAGGTTCCATCCCAGAGAGAATGT	for	0
C014_3252x3154D	TCAGGTTCCATCCCAGAGAGAATGT	rev	0
C014_3252x3154D	GTGATAAAACTAGTCAATAGCTAGG	for	0
C014_3252x3154D	GTGATAAAACTAGTCAATAGCTAGG	rev	0
C014_3252x3154D	TCTGAGACAGAACTCAGAGGAGCCT	for	0
C014_3252x3154D	TCTGAGACAGAACTCAGAGGAGCCT	rev	0
C014_3252x3154D	AAGATATAAATTCTTTCTTTTCACT	for	0
C014_3252x3154D	AAGATATAAATTCTTTCTTTTCACT	rev	0
C014_3252x3154D	AACACTTGCTTATTCTCAGCACAAA	for	0
C014_3252x3154D	AACACTTGCTTATTCTCAGCACAAA	rev	0
C014_3252x3154D	TTGTCTCCCAGAGACCTAAGCCCAG	for	0
C014_3252x3154D	TTGTCTCCCAGAGACCTAAGCCCAG	rev	0
C014_3252x3154D	AGTATTTTCTTGATTTTTTTTCCCA	for	0
C014_3252x3154D	AGTATTTTCTTGATTTTTTTTCCCA	rev	0
C014_3252x3154D	TTTAAAGATAAGGAACAGAATCTGT	for	0
C014_3252x3154D	TTTAAAGATAAGGAACAGAATCTGT	rev	0
C014_3252x3154D	AAGAAGATTCCCTATCAGTTAACTC	for	0
C014_3252x3154D	AAGAAGATTCCCTATCAGTTAACTC	rev	0
C014_3252x3154D	CTTTGAGGAACCCGATTTAGAAGAA	for	0
C014_3252x3154D	CTTTGAGGAACCCGATTTAGAAGAA	rev	0
C014_3252x3154D	AAGTGCTTGGTCCGGCATTTAGGAA	for	0
C014_3252x3154D	AAGTGCTTGGTCCGGCATTTAGGAA	rev	0
C014_3252x3154D	CAGATCCAAAATTGAGGGCAATGTA	for	0
C014_3252x3154D	CAGATCCAAAATTGAGGGCAATGTA	rev	0
C014_3252x3154D	GGGCCGATTAAAGTCACTGATGACC	for	0
C014_3252x3154D	GGGCCGATTAAAGTCACTGATGACC	rev	0
C014_3252x3154D	TCCAGTGAGGAGCGACAGCCTTCCG	for	0
C014_3252x3154D	TCCAGTGAGGAGCGACAGCCTTCCG	rev	0
C014_3252x3154D	AAGACCACGCCCCTGGATGATAAAC	for	0
C014_3252x3154D	AAGACCACGCCCCTGGATGATAAAC	rev	0
C014_3252x3154D	TCAGCCCATAAAATAGTTGATCACA	for	0
C014_3252x3154D	TCAGCCCATAAAATAGTTGATCACA	rev	0
C014_3252x3154D	TTCAAACGTGCCTCAAACAAGCCAG	for	0
C014_3252x3154D	TTCAAACGTGCCTCAAACAAGCCAG	rev	0
C014_3252x3154D	TATCTCTGTGGCCAAGGCAGAACTG	for	0
C014_3252x3154D	TATCTCTGTGGCCAAGGCAGAACTG	rev	0
C014_3252x3154D	AAGCTGGTGTTCGGCATGGTCTCCC	for	0
C014_3252x3154D	AAGCTGGTGTTCGGCATGGTCTCCC	rev	0
C014_3252x3154D	CCACTGCACCTCAGTCTATTCCCGG	for	0
C014_3252x3154D	CCACTGCACCTCAGTCTATTCCCGG	rev	0
C014_3252x3154D	CTAGGGATAGTGACCTAGCTAGCCA	for	0
C014_3252x3154D	CTAGGGATAGTGACCTAGCTAGCCA	rev	0
C014_3252x3154D	TAGCCATTGTCCACACAGATGTGCT	for	0
C014_3252x3154D	TAGCCATTGTCCACACAGATGTGCT	rev	0
C014_3252x3154D	CACAGATGTGCTTGACTTGAATACA	for	0
C014_3252x3154D	CACAGATGTGCTTGACTTGAATACA	rev	0
C014_3252x3154D	AGGGCCTCTACCAAATGTGGCAGCA	for	0
C014_3252x3154D	AGGGCCTCTACCAAATGTGGCAGCA	rev	0
C014_3252x3154D	CCCTCCCCAACACCTAGTTGATAGC	for	0
C014_3252x3154D	CCCTCCCCAACACCTAGTTGATAGC	rev	0
C014_3252x3154D	CTGATTCTCTAACGTATCTCTATTA	for	0
C014_3252x3154D	CTGATTCTCTAACGTATCTCTATTA	rev	0
C014_3252x3154D	CACTGAGGGGACTAATAAGTGACTA	for	0
C014_3252x3154D	CACTGAGGGGACTAATAAGTGACTA	rev	0
C014_3252x3154D	GTCAAACTGCAGGTAAGAGGGATTG	for	0
C014_3252x3154D	GTCAAACTGCAGGTAAGAGGGATTG	rev	0
C014_3252x3154D	TTGATGCGCAAAGCACTAAAGCTGT	for	0
C014_3252x3154D	TTGATGCGCAAAGCACTAAAGCTGT	rev	0
C014_3252x3154D	AACGATCTCTCAAAAGCCCAAAACA	for	0
C014_3252x3154D	AACGATCTCTCAAAAGCCCAAAACA	rev	0
C014_3252x3154D	ACCAAGCCCTGGCATCACCACCTGT	for	0
C014_3252x3154D	ACCAAGCCCTGGCATCACCACCTGT	rev	0
C014_3252x3154D	CTGTAGCTTCAGTGTTACTTTATTC	for	0
C014_3252x3154D	CTGTAGCTTCAGTGTTACTTTATTC	rev	0
C014_3252x3154D	CTCAAGTGGGAGATCACAAATTATC	for	0
C014_3252x3154D	CTCAAGTGGGAGATCACAAATTATC	rev	0
C014_3252x3154D	ATGGTTTATACATTTGGAATCAGAA	for	0
C014_3252x3154D	ATGGTTTATACATTTGGAATCAGAA	rev	0
C014_3252x3154D	AATCAGAATACACGGCTGAGTTTCC	for	0
C014_3252x3154D	AATCAGAATACACGGCTGAGTTTCC	rev	0
C014_3252x3154D	TCCCAAAGTGAGAATACAAAATGCC	for	0
C014_3252x3154D	TCCCAAAGTGAGAATACAAAATGCC	rev	0
C014_3252x3154D	TGGCATGGGTTCATTCTCTTTCTCT	for	0
C014_3252x3154D	TGGCATGGGTTCATTCTCTTTCTCT	rev	0
C014_3252x3154D	TCAAGGCCTCTGCGAAGATAGCAGA	for	0
C014_3252x3154D	TCAAGGCCTCTGCGAAGATAGCAGA	rev	0
C014_3252x3154D	GAATCAATGCAAGATTGTGATCATA	for	0
C014_3252x3154D	GAATCAATGCAAGATTGTGATCATA	rev	0
C014_3252x3154D	TCTCCCATCCCCAGGGCTGTAGGTA	for	0
C014_3252x3154D	TCTCCCATCCCCAGGGCTGTAGGTA	rev	0
C014_3252x3154D	CCCCTCAAGTACTACTATTGAAGGC	for	0
C014_3252x3154D	CCCCTCAAGTACTACTATTGAAGGC	rev	0
C014_3252x3154D	GAAAAGTGGAACAGCATCTCCAGTG	for	0
C014_3252x3154D	GAAAAGTGGAACAGCATCTCCAGTG	rev	0
C014_3252x3154D	GCAGAAGCTCCACTTTGCACACCAT	for	0
C014_3252x3154D	GCAGAAGCTCCACTTTGCACACCAT	rev	0
C014_3252x3154D	TAGTAATCCCCGGAGTCACTTCTGC	for	0
C014_3252x3154D	TAGTAATCCCCGGAGTCACTTCTGC	rev	0
C014_3252x3154D	CTTCTGGAATCTTGACTGGCCACTG	for	0
C014_3252x3154D	CTTCTGGAATCTTGACTGGCCACTG	rev	0
C014_3252x3154D	CAGAGTGGAGCAGGCTCACGTGAGG	for	0
C014_3252x3154D	CAGAGTGGAGCAGGCTCACGTGAGG	rev	0
C014_3252x3154D	TGCCATCAAGAACGTAGAGTCTGCA	for	0
C014_3252x3154D	TGCCATCAAGAACGTAGAGTCTGCA	rev	0
C014_3252x3154D	CAAATATCCCACGGAGATGGTCATC	for	0
C014_3252x3154D	CAAATATCCCACGGAGATGGTCATC	rev	0
C014_3252x3154D	CGACGACGACTCAGATGACTATGAT	for	0
C014_3252x3154D	CGACGACGACTCAGATGACTATGAT	rev	0
C014_3252x3154D	GCAACGCTCTTACAGGAAATTGGAA	for	0
C014_3252x3154D	GCAACGCTCTTACAGGAAATTGGAA	rev	0
C014_3252x3154D	ATACAAGAATGTTGCCCAGATGTTG	for	0
C014_3252x3154D	ATACAAGAATGTTGCCCAGATGTTG	rev	0
C014_3252x3154D	TAACGAAGCAGGCGCAGCTTCCTGC	for	0
C014_3252x3154D	TAACGAAGCAGGCGCAGCTTCCTGC	rev	0
C014_3252x3154D	TATGTTTTCCCCAGACTTAATCAGA	for	0
C014_3252x3154D	TATGTTTTCCCCAGACTTAATCAGA	rev	0
C014_3252x3154D	GGCCTGGGAGCTATGAGAATGTATG	for	0
C014_3252x3154D	GGCCTGGGAGCTATGAGAATGTATG	rev	0
C014_3252x3154D	GTTTCTCCTCCAATCCCTGCCAATT	for	0
C014_3252x3154D	GTTTCTCCTCCAATCCCTGCCAATT	rev	0
C014_3252x3154D	TCCTCTTCTCTCCTCTACCACCTCT	for	0
C014_3252x3154D	TCCTCTTCTCTCCTCTACCACCTCT	rev	0
C014_3252x3154D	TCTCTCCTCTCACTTCTCTCTTTCT	for	0
C014_3252x3154D	TCTCTCCTCTCACTTCTCTCTTTCT	rev	0
C014_3252x3154D	CCATAAACTCTTCGTGTTTTTCCAT	for	0
C014_3252x3154D	CCATAAACTCTTCGTGTTTTTCCAT	rev	0
C014_3252x3154D	CAGCCCATGCCCCTCCCCAAAAGCT	for	0
C014_3252x3154D	CAGCCCATGCCCCTCCCCAAAAGCT	rev	0
C014_3252x3154D	AGAGTATAAGAGAGGCAGTCAGAGT	for	0
C014_3252x3154D	AGAGTATAAGAGAGGCAGTCAGAGT	rev	0
C014_3252x3154D	GCAGTCAGAGTGACCAGAAAGAACA	for	0
C014_3252x3154D	GCAGTCAGAGTGACCAGAAAGAACA	rev	0
C014_3252x3154D	CTCTGGTTTTCTCTTATGCCTCTTT	for	0
C014_3252x3154D	CTCTGGTTTTCTCTTATGCCTCTTT	rev	0
C014_3252x3154D	TGAAGTACTACTGTAGGTCTTTGTG	for	0
C014_3252x3154D	TGAAGTACTACTGTAGGTCTTTGTG	rev	0
C014_3252x3154D	TAAGCTAAAAAACCAACTTGGCTTG	for	0
C014_3252x3154D	TAAGCTAAAAAACCAACTTGGCTTG	rev	0
C014_3252x3154D	CATGCTAAGAACGTGTTCACACATC	for	0
C014_3252x3154D	CATGCTAAGAACGTGTTCACACATC	rev	0
C014_3252x3154D	ATTCTGTGTTCTGTGTTTTCTCAAA	for	0
C014_3252x3154D	ATTCTGTGTTCTGTGTTTTCTCAAA	rev	0
C014_3252x3154D	CCAGCCCTGACAACTGCTGTCAGAG	for	0
C014_3252x3154D	CCAGCCCTGACAACTGCTGTCAGAG	rev	0
C014_3252x3154D	TATCTTCACAAATGAACAGGAACTC	for	0
C014_3252x3154D	TATCTTCACAAATGAACAGGAACTC	rev	0
C014_3252x3154D	GAGAGTCTCTACGTTATTAGATGGA	for	0
C014_3252x3154D	GAGAGTCTCTACGTTATTAGATGGA	rev	0
C014_3252x3154D	TTCAAAGTTGCCGCTTCATTGATGC	for	0
C014_3252x3154D	TTCAAAGTTGCCGCTTCATTGATGC	rev	0
C014_3252x3154D	CTTTAGTAATAGCCTGCTGCATCTC	for	0
C014_3252x3154D	CTTTAGTAATAGCCTGCTGCATCTC	rev	0
C014_3252x3154D	ACAATGGCTTGCGAATGACTGTTTC	for	0
C014_3252x3154D	ACAATGGCTTGCGAATGACTGTTTC	rev	0
C014_3252x3154D	GCTTTTTGACTGGTGGCTTCTCTTT	for	0
C014_3252x3154D	GCTTTTTGACTGGTGGCTTCTCTTT	rev	0
C014_3252x3154D	CTTCAGTCTCCACCAGCAAGGTTAG	for	0
C014_3252x3154D	CTTCAGTCTCCACCAGCAAGGTTAG	rev	0
C014_3252x3154D	TGAAGATGCTGCATGGTTACTCTTT	for	0
C014_3252x3154D	TGAAGATGCTGCATGGTTACTCTTT	rev	0
C014_3252x3154D	TAGCAATCAGAGGTCAGTTGCCACT	for	0
C014_3252x3154D	TAGCAATCAGAGGTCAGTTGCCACT	rev	0
C014_3252x3154D	CCGGAGTGCTGTCAGCAAAATTGCT	for	0
C014_3252x3154D	CCGGAGTGCTGTCAGCAAAATTGCT	rev	0
C014_3252x3154D	CAAAATTGCTTCGGAGATGGCCCAT	for	0
C014_3252x3154D	CAAAATTGCTTCGGAGATGGCCCAT	rev	0
C014_3252x3154D	CATCAGCAAGGGGCTTATGGTTTAT	for	0
C014_3252x3154D	CATCAGCAAGGGGCTTATGGTTTAT	rev	0
C014_3252x3154D	AAGAACAAGCAGCCCTGGTAGGCAG	for	0
C014_3252x3154D	AAGAACAAGCAGCCCTGGTAGGCAG	rev	0
C014_3252x3154D	TCACAAAATTATTCTGAAACTCCTG	for	0
C014_3252x3154D	TCACAAAATTATTCTGAAACTCCTG	rev	0
C014_3252x3154D	GTAAGCTGAGAATTCCTTTGACTCC	for	0
C014_3252x3154D	GTAAGCTGAGAATTCCTTTGACTCC	rev	0
C014_3252x3154D	TGGAGCCACCCTCACCATCAGGCTG	for	0
C014_3252x3154D	TGGAGCCACCCTCACCATCAGGCTG	rev	0
C014_3252x3154D	ACTGCACAATTGGGATCACATTTAC	for	0
C014_3252x3154D	ACTGCACAATTGGGATCACATTTAC	rev	0
C014_3252x3154D	TGAACTAGATTGGTTCCATTTCTTA	for	0
C014_3252x3154D	TGAACTAGATTGGTTCCATTTCTTA	rev	0
C014_3252x3154D	ATAAGCTTCAGCGGAACTTTGACCA	for	0
C014_3252x3154D	ATAAGCTTCAGCGGAACTTTGACCA	rev	0
C014_3252x3154D	GTCAGACAGATTTTTCTTTGGCTAC	for	0
C014_3252x3154D	GTCAGACAGATTTTTCTTTGGCTAC	rev	0
C014_3252x3154D	AATAAGAGTCATTATCATGACATCA	for	0
C014_3252x3154D	AATAAGAGTCATTATCATGACATCA	rev	0
C014_3252x3154D	TAGTTTTATCTTGAATGGAATACAA	for	0
C014_3252x3154D	TAGTTTTATCTTGAATGGAATACAA	rev	0
C014_3252x3154D	AGTAAATACTTATATATAAAAAGCT	for	0
C014_3252x3154D	AGTAAATACTTATATATAAAAAGCT	rev	0
C014_3252x3154D	CCCTCTACTTGACGGCAACGCTGAA	for	0
C014_3252x3154D	CCCTCTACTTGACGGCAACGCTGAA	rev	0
C014_3252x3154D	AACATGGTCAGAACAATGGGAAGAG	for	0
C014_3252x3154D	AACATGGTCAGAACAATGGGAAGAG	rev	0
C014_3252x3154D	AGCTGAAGGTAGAATATGCATGGTA	for	0
C014_3252x3154D	AGCTGAAGGTAGAATATGCATGGTA	rev	0
C014_3252x3154D	TGACAAGTGTGCACACGCAGGCCAA	for	0
C014_3252x3154D	TGACAAGTGTGCACACGCAGGCCAA	rev	0
C014_3252x3154D	TTAGGAAGGAGAATGTGGCCAGCAT	for	0
C014_3252x3154D	TTAGGAAGGAGAATGTGGCCAGCAT	rev	0
C014_3252x3154D	ACTCATCTCCAACCCTGCCCCAGCT	for	0
C014_3252x3154D	ACTCATCTCCAACCCTGCCCCAGCT	rev	0
C014_3252x3154D	CTGCCCCAGCTCTTGAGCTGCAACG	for	0
C014_3252x3154D	CTGCCCCAGCTCTTGAGCTGCAACG	rev	0
C014_3252x3154D	CAAAAATGGTCAAATGTTTATCATC	for	0
C014_3252x3154D	CAAAAATGGTCAAATGTTTATCATC	rev	0
C014_3252x3154D	TTATCATCTAGACATTCAGATGATG	for	0
C014_3252x3154D	TTATCATCTAGACATTCAGATGATG	rev	0
C014_3252x3154D	GAACAGTAATGTAGAGCCCACGCAT	for	0
C014_3252x3154D	GAACAGTAATGTAGAGCCCACGCAT	rev	0
C014_3252x3154D	TTTCAATTTGGCGGTTTCTAACCAA	for	0
C014_3252x3154D	TTTCAATTTGGCGGTTTCTAACCAA	rev	0
C014_3252x3154D	CTCCTGTCGGAACGCGTTAACCTTT	for	0
C014_3252x3154D	CTCCTGTCGGAACGCGTTAACCTTT	rev	0
C014_3252x3154D	AAAGGTACTGACCGAACCTGCAACC	for	0
C014_3252x3154D	AAAGGTACTGACCGAACCTGCAACC	rev	0
C014_3252x3154D	GTGATGATGATACCATGTACCTCTG	for	0
C014_3252x3154D	GTGATGATGATACCATGTACCTCTG	rev	0
C014_3252x3154D	TAGAAGGATAGCGGGAGAGATTAGG	for	0
C014_3252x3154D	TAGAAGGATAGCGGGAGAGATTAGG	rev	0
C014_3252x3154D	TTTTGTTGTTATTAGGAATGATTAA	for	0
C014_3252x3154D	TTTTGTTGTTATTAGGAATGATTAA	rev	0
C014_3252x3154D	GGGTGTTTCTATAATGTGATTTTTC	for	0
C014_3252x3154D	GGGTGTTTCTATAATGTGATTTTTC	rev	0
C014_3252x3154D	CATACTCCACACCGAGTGGAGCACA	for	0
C014_3252x3154D	CATACTCCACACCGAGTGGAGCACA	rev	0
C014_3252x3154D	GTAGCTCTGAATTTTCCCCACTTTC	for	0
C014_3252x3154D	GTAGCTCTGAATTTTCCCCACTTTC	rev	0
C014_3252x3154D	GGATTTTTTACCATGAGTTTCCTGC	for	0
C014_3252x3154D	GGATTTTTTACCATGAGTTTCCTGC	rev	0
C014_3252x3154D	CATAATTAAACCGTAGCCATCTTGT	for	0
C014_3252x3154D	CATAATTAAACCGTAGCCATCTTGT	rev	0
C014_3252x3154D	CTTTTTGGTGATGATTCCAAGTAAG	for	1
C014_3252x3154D	CTTTTTGGTGATGATTCCAAGTAAG	rev	0
C014_3252x3154D	TTACTTGCATGTTTCCCCAGAATCT	for	0
C014_3252x3154D	TTACTTGCATGTTTCCCCAGAATCT	rev	0
C014_3252x3154D	TCTATCTTCTTACACGAGTTAGGGT	for	0
C014_3252x3154D	TCTATCTTCTTACACGAGTTAGGGT	rev	0
C014_3252x3154D	CGAGTTAGGGTTCCAGTAAATGCTG	for	0
C014_3252x3154D	CGAGTTAGGGTTCCAGTAAATGCTG	rev	0
C014_3252x3154D	TTATAGAGTTGTTAAGTTAACATAA	for	0
C014_3252x3154D	TTATAGAGTTGTTAAGTTAACATAA	rev	0
C014_3252x3154D	CCCAAGAGCATCGGCCACCCACTTG	for	0
C014_3252x3154D	CCCAAGAGCATCGGCCACCCACTTG	rev	0
C014_3252x3154D	GGAAGCAAAGCATGGGAGTCAGTAC	for	0
C014_3252x3154D	GGAAGCAAAGCATGGGAGTCAGTAC	rev	0
C014_3252x3154D	TATTAATGAAAAATTAAAAAGGTTG	for	0
C014_3252x3154D	TATTAATGAAAAATTAAAAAGGTTG	rev	0
C014_3252x3154D	CTACCTGCTGTCGAGTCTGATAAAC	for	0
C014_3252x3154D	CTACCTGCTGTCGAGTCTGATAAAC	rev	0
C014_3252x3154D	CCTTCCCACCATGAAATAAACGTAG	for	0
C014_3252x3154D	CCTTCCCACCATGAAATAAACGTAG	rev	0
C014_3252x3154D	AAAGAAGGTTTAGAATATAGTATAC	for	0
C014_3252x3154D	AAAGAAGGTTTAGAATATAGTATAC	rev	0
C014_3252x3154D	ATACTCAATGGTAGAGAGCTTGCTT	for	0
C014_3252x3154D	ATACTCAATGGTAGAGAGCTTGCTT	rev	0
C014_3252x3154D	GTTCAAATTTAAGTTGGTACTCACT	for	0
C014_3252x3154D	GTTCAAATTTAAGTTGGTACTCACT	rev	0
C014_3252x3154D	GGCTGGTTTGGTATACAGACAAGGT	for	0
C014_3252x3154D	GGCTGGTTTGGTATACAGACAAGGT	rev	0
C014_3252x3154D	AGATTTCTGATGAATTCTCCTATGT	for	0
C014_3252x3154D	AGATTTCTGATGAATTCTCCTATGT	rev	0
C014_3252x3154D	AGGGTGACTTCTTTGAAGCAAACAC	for	0
C014_3252x3154D	AGGGTGACTTCTTTGAAGCAAACAC	rev	0
C014_3252x3154D	GCCAGGGGTGATACAATCAGCTCCC	for	0
C014_3252x3154D	GCCAGGGGTGATACAATCAGCTCCC	rev	0
C014_3252x3154D	TGGCACTGTAGATGCCCACGCCAGC	for	0
C014_3252x3154D	TGGCACTGTAGATGCCCACGCCAGC	rev	0
C014_3252x3154D	CAGAGCTCCCCAGAGGCCACCGAAT	for	0
C014_3252x3154D	CAGAGCTCCCCAGAGGCCACCGAAT	rev	0
C014_3252x3154D	GGTGTGGAACTCCACATAAAACAGA	for	0
C014_3252x3154D	GGTGTGGAACTCCACATAAAACAGA	rev	0
C014_3252x3154D	GCGGCTGTTTCCGAATGGATTGATG	for	0
C014_3252x3154D	GCGGCTGTTTCCGAATGGATTGATG	rev	0
C014_3252x3154D	AGCTGGGCCCAGCTATTCCACTCTG	for	0
C014_3252x3154D	AGCTGGGCCCAGCTATTCCACTCTG	rev	0
C014_3252x3154D	CATTAACAACCAACCAGAGAAAGCA	for	0
C014_3252x3154D	CATTAACAACCAACCAGAGAAAGCA	rev	0
C014_3252x3154D	CTTGGCAGCCCGCATTTGCTCATTT	for	0
C014_3252x3154D	CTTGGCAGCCCGCATTTGCTCATTT	rev	0
C014_3252x3154D	GCTTTAGAAGGGCACTTGCTGCTTT	for	0
C014_3252x3154D	GCTTTAGAAGGGCACTTGCTGCTTT	rev	0
C014_3252x3154D	ACAGCAACAAACGCCACCTAAAGAG	for	0
C014_3252x3154D	ACAGCAACAAACGCCACCTAAAGAG	rev	0
C014_3252x3154D	CCAGCAGCTGAACGTACCCCCAACA	for	0
C014_3252x3154D	CCAGCAGCTGAACGTACCCCCAACA	rev	0
C014_3252x3154D	CAGAACAAACAGCTCAGGTCTTGGG	for	0
C014_3252x3154D	CAGAACAAACAGCTCAGGTCTTGGG	rev	0
C014_3252x3154D	CCTTTCTCTGGGTAATTTGAGTCCC	for	0
C014_3252x3154D	CCTTTCTCTGGGTAATTTGAGTCCC	rev	0
C014_3252x3154D	AAAAAACCCTCACTATTCTTTGCTT	for	0
C014_3252x3154D	AAAAAACCCTCACTATTCTTTGCTT	rev	0
C014_3252x3154D	TCCCAGCAGGTATTCTCAGCCTCCT	for	0
C014_3252x3154D	TCCCAGCAGGTATTCTCAGCCTCCT	rev	0
C014_3252x3154D	CCTGACCCTGCTGGTCCTCTAGCAG	for	0
C014_3252x3154D	CCTGACCCTGCTGGTCCTCTAGCAG	rev	0
C014_3252x3154D	GCTCAAGCCTTCCATGGATCCTGGG	for	0
C014_3252x3154D	GCTCAAGCCTTCCATGGATCCTGGG	rev	0
C014_3252x3154D	TATACAAATAAATGCAGGTGACCAC	for	0
C014_3252x3154D	TATACAAATAAATGCAGGTGACCAC	rev	0
C014_3252x3154D	TGTCTCTCCCTTTCCACCCATAATG	for	0
C014_3252x3154D	TGTCTCTCCCTTTCCACCCATAATG	rev	0
C014_3252x3154D	TGAAGGTGTGGGGGCTCCATGAGCC	for	0
C014_3252x3154D	TGAAGGTGTGGGGGCTCCATGAGCC	rev	0
C014_3252x3154D	CTTTACATTATCTGTCATGGGATGA	for	0
C014_3252x3154D	CTTTACATTATCTGTCATGGGATGA	rev	0
C014_3252x3154D	GTTTATAAACTTCGGTTAAGTGGTT	for	0
C014_3252x3154D	GTTTATAAACTTCGGTTAAGTGGTT	rev	0
C014_3252x3154D	TTCTTTGGCTCCTTTTGCTCAGCAT	for	0
C014_3252x3154D	TTCTTTGGCTCCTTTTGCTCAGCAT	rev	0
C014_3252x3154D	CAGCTATAGATCGTCCCTTCCTGCT	for	0
C014_3252x3154D	CAGCTATAGATCGTCCCTTCCTGCT	rev	0
C014_3252x3154D	CCTTCCTGCTGCGCACCATTCTGTT	for	0
C014_3252x3154D	CCTTCCTGCTGCGCACCATTCTGTT	rev	0
C014_3252x3154D	AATGGGCTGTTCCTGGGCAAATCTA	for	0
C014_3252x3154D	AATGGGCTGTTCCTGGGCAAATCTA	rev	0
C014_3252x3154D	GCACGGGGTATTGGAAGAATGGGGA	for	0
C014_3252x3154D	GCACGGGGTATTGGAAGAATGGGGA	rev	0
C014_3252x3154D	AAATGGAAAAAGCTCCTACAATCGT	for	0
C014_3252x3154D	AAATGGAAAAAGCTCCTACAATCGT	rev	0
C014_3252x3154D	GGACTGGGCGTTCCCAGTCAGTCTG	for	0
C014_3252x3154D	GGACTGGGCGTTCCCAGTCAGTCTG	rev	0
C014_3252x3154D	CTATGCCAAGAGTTTTTATTTGCAT	for	0
C014_3252x3154D	CTATGCCAAGAGTTTTTATTTGCAT	rev	0
C014_3252x3154D	AGCCACCACCTCAGCCGCATGACTA	for	0
C014_3252x3154D	AGCCACCACCTCAGCCGCATGACTA	rev	0
C014_3252x3154D	CCGCATGACTAAAACCAATCCTTCC	for	0
C014_3252x3154D	CCGCATGACTAAAACCAATCCTTCC	rev	0
C014_3252x3154D	AGGACACATTGAAGAGGCAGCAGTA	for	0
C014_3252x3154D	AGGACACATTGAAGAGGCAGCAGTA	rev	0
C014_3252x3154D	ACAGGAGACCAGCACAGCAAGACAC	for	0
C014_3252x3154D	ACAGGAGACCAGCACAGCAAGACAC	rev	0
C014_3252x3154D	CCAGCACCAGAAGGGACACACCGCT	for	0
C014_3252x3154D	CCAGCACCAGAAGGGACACACCGCT	rev	0
C014_3252x3154D	GCTAGAGCGCTCTGCCCATGGAACC	for	0
C014_3252x3154D	GCTAGAGCGCTCTGCCCATGGAACC	rev	0
C014_3252x3154D	CCAGACCCCTGGCGGGCTCATCTGT	for	0
C014_3252x3154D	CCAGACCCCTGGCGGGCTCATCTGT	rev	0
C014_3252x3154D	CGCGCCCCAACCGCTCCAGACGGCC	for	35
C014_3252x3154D	CGCGCCCCAACCGCTCCAGACGGCC	rev	0
C014_3252x3154D	TGGAACTCTTAGCTCTCTGCAGGAT	for	0
C014_3252x3154D	TGGAACTCTTAGCTCTCTGCAGGAT	rev	0
C014_3252x3154D	CAGGATGCCAGGGCACCAAAGGCTG	for	0
C014_3252x3154D	CAGGATGCCAGGGCACCAAAGGCTG	rev	0
C014_3252x3154D	GTGCCTTGTCAGGAAAAACTCTGTG	for	0
C014_3252x3154D	GTGCCTTGTCAGGAAAAACTCTGTG	rev	0
C014_3252x3154D	GTTACAGGGAGCCGGTCTGTGCCAA	for	0
C014_3252x3154D	GTTACAGGGAGCCGGTCTGTGCCAA	rev	0
C014_3252x3154D	AAATCGAGGACACGCAGCTGCCAGA	for	0
C014_3252x3154D	AAATCGAGGACACGCAGCTGCCAGA	rev	0
C014_3252x3154D	TAGCCCCAAGCAACCTTAAACTCTT	for	0
C014_3252x3154D	TAGCCCCAAGCAACCTTAAACTCTT	rev	0
C014_3252x3154D	CCTGACAGGACTAGGACCCTGGGCC	for	0
C014_3252x3154D	CCTGACAGGACTAGGACCCTGGGCC	rev	0
C014_3252x3154D	TCAGCACAAACATGATGTGGGGCTC	for	0
C014_3252x3154D	TCAGCACAAACATGATGTGGGGCTC	rev	0
C014_3252x3154D	ATTCACATGGCAGGCTTCAGATCCC	for	0
C014_3252x3154D	ATTCACATGGCAGGCTTCAGATCCC	rev	0
C014_3252x3154D	CACCAAGGTGAGCGAGTGTCCCTGC	for	0
C014_3252x3154D	CACCAAGGTGAGCGAGTGTCCCTGC	rev	0
C014_3252x3154D	GGGTGTCAGGAGCCCACCAGTACAG	for	0
C014_3252x3154D	GGGTGTCAGGAGCCCACCAGTACAG	rev	0
C014_3252x3154D	CCGGAGCTTTAGGCAACTCAAGATG	for	0
C014_3252x3154D	CCGGAGCTTTAGGCAACTCAAGATG	rev	0
C014_3252x3154D	TGCCTGTCTCTGCCTTCCATCAGTG	for	0
C014_3252x3154D	TGCCTGTCTCTGCCTTCCATCAGTG	rev	0
C014_3252x3154D	ATATTTGTACACAACTGGCGCTTAA	for	0
C014_3252x3154D	ATATTTGTACACAACTGGCGCTTAA	rev	0
C014_3252x3154D	GCTTGTGTCACGCAAGATAACACCC	for	0
C014_3252x3154D	GCTTGTGTCACGCAAGATAACACCC	rev	0
C014_3252x3154D	ATATGACTGTGAGCAGAATCCATGT	for	0
C014_3252x3154D	ATATGACTGTGAGCAGAATCCATGT	rev	0
C014_3252x3154D	CTGGTATATGGTGAGTTCTCACTGT	for	0
C014_3252x3154D	CTGGTATATGGTGAGTTCTCACTGT	rev	0
C014_3252x3154D	CTCTGTTCAAGCGATACCATTTTTG	for	0
C014_3252x3154D	CTCTGTTCAAGCGATACCATTTTTG	rev	0
C014_3252x3154D	GCTTTTCCAAAACGTTGTCTTATTT	for	0
C014_3252x3154D	GCTTTTCCAAAACGTTGTCTTATTT	rev	0
C014_3252x3154D	TCCTTCCTTGGCCCTTGGCCCATCC	for	0
C014_3252x3154D	TCCTTCCTTGGCCCTTGGCCCATCC	rev	0
C014_3252x3154D	CCAGGACAGACCACACTTCATGCAT	for	0
C014_3252x3154D	CCAGGACAGACCACACTTCATGCAT	rev	0
C014_3252x3154D	TGTGCTCCCGGCCTGGTCTGCTCCT	for	0
C014_3252x3154D	TGTGCTCCCGGCCTGGTCTGCTCCT	rev	0
C014_3252x3154D	CATCTGCCTTACAGCTGAGAGGGGT	for	0
C014_3252x3154D	CATCTGCCTTACAGCTGAGAGGGGT	rev	0
C014_3252x3154D	AAAGATGACAGACACCATCCTAATA	for	0
C014_3252x3154D	AAAGATGACAGACACCATCCTAATA	rev	0
C014_3252x3154D	CCTTGGTACATTCGTGAACTTTCAA	for	0
C014_3252x3154D	CCTTGGTACATTCGTGAACTTTCAA	rev	0
C014_3252x3154D	AACAGCACTGGAACCTTCACAATTA	for	0
C014_3252x3154D	AACAGCACTGGAACCTTCACAATTA	rev	0
C014_3252x3154D	ACAGGCATAACTGATCATACGCAGC	for	0
C014_3252x3154D	ACAGGCATAACTGATCATACGCAGC	rev	0
C014_3252x3154D	CCACTGACCCCAGTTCCCTACCCAC	for	0
C014_3252x3154D	CCACTGACCCCAGTTCCCTACCCAC	rev	0
C014_3252x3154D	TCCATGCCTAAGCGTGGCCCACAGA	for	0
C014_3252x3154D	TCCATGCCTAAGCGTGGCCCACAGA	rev	0
C014_3252x3154D	CTGCAGGCTGCCCCTCTACTGAACT	for	0
C014_3252x3154D	CTGCAGGCTGCCCCTCTACTGAACT	rev	0
C014_3252x3154D	CCTCCTATTCCCGTAACAGCAGCCT	for	0
C014_3252x3154D	CCTCCTATTCCCGTAACAGCAGCCT	rev	0
C014_3252x3154D	TACCAGTCCCAGGTCTCACCTGCTC	for	0
C014_3252x3154D	TACCAGTCCCAGGTCTCACCTGCTC	rev	0
C014_3252x3154D	AAGGGGATCTCCGAGATATCAGCAA	for	0
C014_3252x3154D	AAGGGGATCTCCGAGATATCAGCAA	rev	0
C014_3252x3154D	ATATCAGCAAGCCATTCCCCCTTTT	for	0
C014_3252x3154D	ATATCAGCAAGCCATTCCCCCTTTT	rev	0
C014_3252x3154D	TCCCGCCTCCACCCTCCCGGAGGCC	for	0
C014_3252x3154D	TCCCGCCTCCACCCTCCCGGAGGCC	rev	0
C014_3252x3154D	TAACTATCAGTGCACATCTTGGGCA	for	0
C014_3252x3154D	TAACTATCAGTGCACATCTTGGGCA	rev	0
C014_3252x3154D	GTACATCTGCCACCTGAGCTGCCTG	for	0
C014_3252x3154D	GTACATCTGCCACCTGAGCTGCCTG	rev	0
C014_3252x3154D	TGGGACGCGGGATGCCCAGCGCACC	for	0
C014_3252x3154D	TGGGACGCGGGATGCCCAGCGCACC	rev	0
C014_3252x3154D	AGGCTGGTCTGCGTCCTCAGAGGCA	for	0
C014_3252x3154D	AGGCTGGTCTGCGTCCTCAGAGGCA	rev	0
C014_3252x3154D	AAGCAGATCTCGAAGGTCAGGCTCA	for	0
C014_3252x3154D	AAGCAGATCTCGAAGGTCAGGCTCA	rev	0
C014_3252x3154D	GTGAGCGTTGCGCAGGCAGCGGCGC	for	0
C014_3252x3154D	GTGAGCGTTGCGCAGGCAGCGGCGC	rev	0
C014_3252x3154D	CCAATGGGACTGGCCCTGGCCCTGA	for	0
C014_3252x3154D	CCAATGGGACTGGCCCTGGCCCTGA	rev	0
C014_3252x3154D	AAAGCCAGGAGGCTTCGATGTAAAG	for	0
C014_3252x3154D	AAAGCCAGGAGGCTTCGATGTAAAG	rev	0
C014_3252x3154D	TCGGGAGAAGCAGCAGATGGAAGAA	for	0
C014_3252x3154D	TCGGGAGAAGCAGCAGATGGAAGAA	rev	0
C014_3252x3154D	GACAGACACCCCTGGAGATGAGGAT	for	0
C014_3252x3154D	GACAGACACCCCTGGAGATGAGGAT	rev	0
C014_3252x3154D	TGAGGATGAAGAAGAGGGGACCATG	for	0
C014_3252x3154D	TGAGGATGAAGAAGAGGGGACCATG	rev	0
C014_3252x3154D	TACCCACACATGGATACTTGTAATT	for	0
C014_3252x3154D	TACCCACACATGGATACTTGTAATT	rev	0
C014_3252x3154D	GGACGCAAAGGGTGCAAGAAGTGAA	for	0
C014_3252x3154D	GGACGCAAAGGGTGCAAGAAGTGAA	rev	0
C014_3252x3154D	CAGTCTCATCCTAGTGTTCATCATC	for	0
C014_3252x3154D	CAGTCTCATCCTAGTGTTCATCATC	rev	0
C014_3252x3154D	CTCTTTCTGCCGTAGCTGGTTCAAT	for	0
C014_3252x3154D	CTCTTTCTGCCGTAGCTGGTTCAAT	rev	0
C014_3252x3154D	CACCACCCTCTTGCAGTTCATGTTC	for	0
C014_3252x3154D	CACCACCCTCTTGCAGTTCATGTTC	rev	0
C014_3252x3154D	CGTCCTTTCAGCCATGATGGCCCTG	for	0
C014_3252x3154D	CGTCCTTTCAGCCATGATGGCCCTG	rev	0
C014_3252x3154D	GATGGCCCTGTTCACTGTCTCTACC	for	0
C014_3252x3154D	GATGGCCCTGTTCACTGTCTCTACC	rev	0
C014_3252x3154D	GCTCAAAATCATCGCCTTTAAACCC	for	0
C014_3252x3154D	GCTCAAAATCATCGCCTTTAAACCC	rev	0
C014_3252x3154D	TGACTTTGGCCCAGGCGAGGAATTT	for	0
C014_3252x3154D	TGACTTTGGCCCAGGCGAGGAATTT	rev	0
C014_3252x3154D	CATCGTCTACTTCATCAGCTTCTTT	for	0
C014_3252x3154D	CATCGTCTACTTCATCAGCTTCTTT	rev	0
C014_3252x3154D	TCTAAGGAGCCTGCAGGACTTGGGT	for	0
C014_3252x3154D	TCTAAGGAGCCTGCAGGACTTGGGT	rev	0
C014_3252x3154D	TGAGATCCGTCAAGCCCTCACCTAT	for	0
C014_3252x3154D	TGAGATCCGTCAAGCCCTCACCTAT	rev	0
C014_3252x3154D	TCGGTGTCTCTACCTGTTAAGGAGA	for	0
C014_3252x3154D	TCGGTGTCTCTACCTGTTAAGGAGA	rev	0
C014_3252x3154D	TGGACGGACCTCAGGACCAAGCAGG	for	0
C014_3252x3154D	TGGACGGACCTCAGGACCAAGCAGG	rev	0
C014_3252x3154D	TGGCAAACTTGGCGGCCCACTGCGT	for	0
C014_3252x3154D	TGGCAAACTTGGCGGCCCACTGCGT	rev	0
C014_3252x3154D	CCTTTACAGTGATGAGGAGTCTATT	for	0
C014_3252x3154D	CCTTTACAGTGATGAGGAGTCTATT	rev	0
C014_3252x3154D	TCTCTAGCCTCCCGAATGGAATGGC	for	0
C014_3252x3154D	TCTCTAGCCTCCCGAATGGAATGGC	rev	0
C014_3252x3154D	AACAGTCTGACCATAGATCCTGTCA	for	0
C014_3252x3154D	AACAGTCTGACCATAGATCCTGTCA	rev	0
C014_3252x3154D	TTTTTTTTCCTGCTACTTGCTGATT	for	0
C014_3252x3154D	TTTTTTTTCCTGCTACTTGCTGATT	rev	0
C014_3252x3154D	CAGAAGCAATCCGATCTGAGTTCGA	for	0
C014_3252x3154D	CAGAAGCAATCCGATCTGAGTTCGA	rev	0
C014_3252x3154D	CAGCACCTCCTGACCATGCAGAGGA	for	0
C014_3252x3154D	CAGCACCTCCTGACCATGCAGAGGA	rev	0
C014_3252x3154D	AAAATAAAATGGAGGTATTAGCCCA	for	0
C014_3252x3154D	AAAATAAAATGGAGGTATTAGCCCA	rev	0
C014_3252x3154D	TTTAAGGAAACTTAAGGTGCTCAGA	for	0
C014_3252x3154D	TTTAAGGAAACTTAAGGTGCTCAGA	rev	0
C014_3252x3154D	AGGTCAACCAGGGCTGCAGAGTGAG	for	0
C014_3252x3154D	AGGTCAACCAGGGCTGCAGAGTGAG	rev	0
C014_3252x3154D	TCGTAAGTTCAAATGTCCATGGAGT	for	0
C014_3252x3154D	TCGTAAGTTCAAATGTCCATGGAGT	rev	0
C014_3252x3154D	TCCATGGAGTCCAGAAGAAAGGTCA	for	0
C014_3252x3154D	TCCATGGAGTCCAGAAGAAAGGTCA	rev	0
C014_3252x3154D	GCCCTGGCTGTTCGGGAACTCACTG	for	0
C014_3252x3154D	GCCCTGGCTGTTCGGGAACTCACTG	rev	0
C014_3252x3154D	TATTATCGTCTTATATTTGATAATC	for	0
C014_3252x3154D	TATTATCGTCTTATATTTGATAATC	rev	0
C014_3252x3154D	GGTTAATGGGCTATTTTGGTTAAGA	for	0
C014_3252x3154D	GGTTAATGGGCTATTTTGGTTAAGA	rev	0
C014_3252x3154D	AGAAAAAGCCTAGCGGCCCAATCCC	for	0
C014_3252x3154D	AGAAAAAGCCTAGCGGCCCAATCCC	rev	0
C014_3252x3154D	GAGCTCAGACTCTGCCCTCACCTGG	for	0
C014_3252x3154D	GAGCTCAGACTCTGCCCTCACCTGG	rev	0
C014_3252x3154D	GAAATTCAACCCCAAGAGTAGAGGG	for	0
C014_3252x3154D	GAAATTCAACCCCAAGAGTAGAGGG	rev	0
C014_3252x3154D	ACTCCATTCGTCGGAACCAGCCGTG	for	0
C014_3252x3154D	ACTCCATTCGTCGGAACCAGCCGTG	rev	0
C014_3252x3154D	GGACCTAGAACGCATCATGTGCCGG	for	0
C014_3252x3154D	GGACCTAGAACGCATCATGTGCCGG	rev	0
C014_3252x3154D	GGAGAAATACAGAATAAAGCAGCTA	for	0
C014_3252x3154D	GGAGAAATACAGAATAAAGCAGCTA	rev	0
C014_3252x3154D	AGAGGAGGAGAAGAAAGAGTTGCGA	for	0
C014_3252x3154D	AGAGGAGGAGAAGAAAGAGTTGCGA	rev	0
C014_3252x3154D	GGAATACTGTGATGGCTGTGGGGAA	for	0
C014_3252x3154D	GGAATACTGTGATGGCTGTGGGGAA	rev	0
C014_3252x3154D	GGCACCGTCACCACACCGCTCACAA	for	0
C014_3252x3154D	GGCACCGTCACCACACCGCTCACAA	rev	0
C014_3252x3154D	TGCACTCCATCTTGTTTGTATTAGC	for	0
C014_3252x3154D	TGCACTCCATCTTGTTTGTATTAGC	rev	0
C014_3252x3154D	CTGTAACTATCAATTCTCTTGGAAG	for	0
C014_3252x3154D	CTGTAACTATCAATTCTCTTGGAAG	rev	0
C014_3252x3154D	CTGGTCTACTTTTACTATCCCTGGA	for	0
C014_3252x3154D	CTGGTCTACTTTTACTATCCCTGGA	rev	0
C014_3252x3154D	TTTGAGCTCTCCACCATCCAGTCTA	for	0
C014_3252x3154D	TTTGAGCTCTCCACCATCCAGTCTA	rev	0
C014_3252x3154D	CAAAGACTTCTTCTAACAGCCCTTT	for	0
C014_3252x3154D	CAAAGACTTCTTCTAACAGCCCTTT	rev	0
C014_3252x3154D	CCTTCCCCGCTCTGTCTCCAAGTGG	for	0
C014_3252x3154D	CCTTCCCCGCTCTGTCTCCAAGTGG	rev	0
C014_3252x3154D	GCCTGGCGGTCCTGCATGCTAGAAC	for	0
C014_3252x3154D	GCCTGGCGGTCCTGCATGCTAGAAC	rev	0
C014_3252x3154D	GCACAAAGCTGTCTATTGGTGCTCA	for	0
C014_3252x3154D	GCACAAAGCTGTCTATTGGTGCTCA	rev	0
C014_3252x3154D	GTCCATGCACGGTCAATGGAGCATC	for	0
C014_3252x3154D	GTCCATGCACGGTCAATGGAGCATC	rev	0
C014_3252x3154D	TGGGGTACTTTCAAAGCATAGCTTG	for	0
C014_3252x3154D	TGGGGTACTTTCAAAGCATAGCTTG	rev	0
C014_3252x3154D	AGGCAAGCGACTGTCTGTGACTTCT	for	0
C014_3252x3154D	AGGCAAGCGACTGTCTGTGACTTCT	rev	0
C014_3252x3154D	GCGGCTCGTGCCGCCAGGGGGCGCG	for	0
C014_3252x3154D	GCGGCTCGTGCCGCCAGGGGGCGCG	rev	0
C014_3252x3154D	GTTGCGGGAGCTGTAAAGTCAGAGT	for	0
C014_3252x3154D	GTTGCGGGAGCTGTAAAGTCAGAGT	rev	0
C014_3252x3154D	TCTAGCCTTGCTTTGCCCCAAGTAC	for	0
C014_3252x3154D	TCTAGCCTTGCTTTGCCCCAAGTAC	rev	0
C014_3252x3154D	TCTTACGTTTCCCGGCCAGCCCCTC	for	0
C014_3252x3154D	TCTTACGTTTCCCGGCCAGCCCCTC	rev	0
C014_3252x3154D	AGCGCTCGCCTGTGACTCGAGCGAA	for	0
C014_3252x3154D	AGCGCTCGCCTGTGACTCGAGCGAA	rev	0
C014_3252x3154D	AAACAGAGCAACTGGAACAGCCTCG	for	0
C014_3252x3154D	AAACAGAGCAACTGGAACAGCCTCG	rev	0
C014_3252x3154D	TACAGACAATTGTAAGCTGCCCTGC	for	0
C014_3252x3154D	TACAGACAATTGTAAGCTGCCCTGC	rev	0
C014_3252x3154D	AGCCCTGCATGGGAGCAGACTTGGA	for	0
C014_3252x3154D	AGCCCTGCATGGGAGCAGACTTGGA	rev	0
C014_3252x3154D	TTGCTCGGGATTATGCTAGTAGCAC	for	0
C014_3252x3154D	TTGCTCGGGATTATGCTAGTAGCAC	rev	0
C014_3252x3154D	CTCTGGGCTGATAATGCACTGAAGA	for	0
C014_3252x3154D	CTCTGGGCTGATAATGCACTGAAGA	rev	0
C014_3252x3154D	ACAGCACGGGTTGGCTCCAGTTTCC	for	0
C014_3252x3154D	ACAGCACGGGTTGGCTCCAGTTTCC	rev	0
C014_3252x3154D	CTATCTCAAATAGGAAAGGATACTG	for	0
C014_3252x3154D	CTATCTCAAATAGGAAAGGATACTG	rev	0
C014_3252x3154D	GGATTTTCAGCACTTACTTTAATAA	for	0
C014_3252x3154D	GGATTTTCAGCACTTACTTTAATAA	rev	0
C014_3252x3154D	TCATACATCCTCGTCACACTTCCCA	for	0
C014_3252x3154D	TCATACATCCTCGTCACACTTCCCA	rev	0
C014_3252x3154D	TTTGTGACCTCCCTACCAAAACAAG	for	0
C014_3252x3154D	TTTGTGACCTCCCTACCAAAACAAG	rev	0
C014_3252x3154D	GGAGACAGGCGTCCGGATCTACAAT	for	0
C014_3252x3154D	GGAGACAGGCGTCCGGATCTACAAT	rev	0
C014_3252x3154D	TGTGGAGCCACTTATGGAGAAGGGG	for	0
C014_3252x3154D	TGTGGAGCCACTTATGGAGAAGGGG	rev	0
C014_3252x3154D	AATAAACAGCTCGCTTCCACGAGCA	for	0
C014_3252x3154D	AATAAACAGCTCGCTTCCACGAGCA	rev	0
C014_3252x3154D	CATACGTTGCTAGTCGGCGGCTCCC	for	0
C014_3252x3154D	CATACGTTGCTAGTCGGCGGCTCCC	rev	0
C014_3252x3154D	GTAGTCTCGCCGCCCTTCGGGCTGG	for	0
C014_3252x3154D	GTAGTCTCGCCGCCCTTCGGGCTGG	rev	0
C014_3252x3154D	GGGGTCTGCGCGCCTGGCGGCTCCT	for	0
C014_3252x3154D	GGGGTCTGCGCGCCTGGCGGCTCCT	rev	0
C014_3252x3154D	TGTGGGACTCACTAGTCTTCCATAC	for	0
C014_3252x3154D	TGTGGGACTCACTAGTCTTCCATAC	rev	0
C014_3252x3154D	CTTAACCCCAGACGACCCTAGCCCT	for	0
C014_3252x3154D	CTTAACCCCAGACGACCCTAGCCCT	rev	0
C014_3252x3154D	AAAGACTCTAGCGGGAGGAAGCAGG	for	0
C014_3252x3154D	AAAGACTCTAGCGGGAGGAAGCAGG	rev	0
C014_3252x3154D	ACAGCAGGAATCGGGAAGACAGGTA	for	0
C014_3252x3154D	ACAGCAGGAATCGGGAAGACAGGTA	rev	0
C014_3252x3154D	AAGACAAGGTGAGAGAGGAAAAGAC	for	0
C014_3252x3154D	AAGACAAGGTGAGAGAGGAAAAGAC	rev	0
C014_3252x3154D	GGACTAATAATAAAAGTTATGTCTG	for	0
C014_3252x3154D	GGACTAATAATAAAAGTTATGTCTG	rev	0
C014_3252x3154D	AGGAGCAGGCAGCAGCTCCCCCCAA	for	0
C014_3252x3154D	AGGAGCAGGCAGCAGCTCCCCCCAA	rev	0
C014_3252x3154D	TCAGGGCCTCTTGCAAGGCTCGCTG	for	0
C014_3252x3154D	TCAGGGCCTCTTGCAAGGCTCGCTG	rev	0
C014_3252x3154D	TCTGACTTCACCAGTGGGGCAGCCT	for	0
C014_3252x3154D	TCTGACTTCACCAGTGGGGCAGCCT	rev	0
C014_3252x3154D	CATCCTTGCACCGCTTGGACCTTGT	for	0
C014_3252x3154D	CATCCTTGCACCGCTTGGACCTTGT	rev	0
C014_3252x3154D	AGCCTCAAATATTTCCAAAAGAACA	for	0
C014_3252x3154D	AGCCTCAAATATTTCCAAAAGAACA	rev	0
C014_3252x3154D	TCCTCGACTGGGGTTGGAGACTCTT	for	0
C014_3252x3154D	TCCTCGACTGGGGTTGGAGACTCTT	rev	0
C014_3252x3154D	GAGTCGTCCACCTCCTGCTCAGGTG	for	0
C014_3252x3154D	GAGTCGTCCACCTCCTGCTCAGGTG	rev	0
C014_3252x3154D	CAGCCCCATGGCGCTGCTCACCATT	for	0
C014_3252x3154D	CAGCCCCATGGCGCTGCTCACCATT	rev	0
C014_3252x3154D	CCCTCGCCCCTGGTCCTACTCCTGC	for	0
C014_3252x3154D	CCCTCGCCCCTGGTCCTACTCCTGC	rev	0
C014_3252x3154D	TATCTCTTCCTTTTGACCCCTGACT	for	0
C014_3252x3154D	TATCTCTTCCTTTTGACCCCTGACT	rev	0
C014_3252x3154D	GTAGAGGCCCCAGTCCTAACCCTGA	for	0
C014_3252x3154D	GTAGAGGCCCCAGTCCTAACCCTGA	rev	0
C014_3252x3154D	TAGATCAAGTGTAACTTAGGTCCTC	for	0
C014_3252x3154D	TAGATCAAGTGTAACTTAGGTCCTC	rev	0
C014_3252x3154D	AGATGAAAGGGATTAGTGTGGACCC	for	0
C014_3252x3154D	AGATGAAAGGGATTAGTGTGGACCC	rev	0
C014_3252x3154D	AAAGGCAGGGCCTGGGAGGAATGGT	for	0
C014_3252x3154D	AAAGGCAGGGCCTGGGAGGAATGGT	rev	0
C014_3252x3154D	GCGGCAGGGGGAGCGTCTGGAGCAT	for	0
C014_3252x3154D	GCGGCAGGGGGAGCGTCTGGAGCAT	rev	0
C014_3252x3154D	GCATGCAGCAGCGTTGCGGGCCCTA	for	0
C014_3252x3154D	GCATGCAGCAGCGTTGCGGGCCCTA	rev	0
C014_3252x3154D	AAAGACACAAGAACTGAATATGCTT	for	0
C014_3252x3154D	AAAGACACAAGAACTGAATATGCTT	rev	0
C014_3252x3154D	CGTCCGGTTACGGCACGAGAAGGAG	for	0
C014_3252x3154D	CGTCCGGTTACGGCACGAGAAGGAG	rev	0
C014_3252x3154D	TCGAGAACTGCACGAGGACAAGAAG	for	0
C014_3252x3154D	TCGAGAACTGCACGAGGACAAGAAG	rev	0
C014_3252x3154D	CAAGAGGAAACCCTCAAGCTGTGCC	for	0
C014_3252x3154D	CAAGAGGAAACCCTCAAGCTGTGCC	rev	0
C014_3252x3154D	GGACAGCAGTAGTGTCTCCTCCTTC	for	0
C014_3252x3154D	GGACAGCAGTAGTGTCTCCTCCTTC	rev	0
C014_3252x3154D	CACAGACCGAAGTGGGCTGGGCAGT	for	0
C014_3252x3154D	CACAGACCGAAGTGGGCTGGGCAGT	rev	0
C014_3252x3154D	CCTAATCCTCACGTCTCCTACCTTC	for	0
C014_3252x3154D	CCTAATCCTCACGTCTCCTACCTTC	rev	0
C014_3252x3154D	GTCCCCTTTTGTGATCTACAAGGGG	for	0
C014_3252x3154D	GTCCCCTTTTGTGATCTACAAGGGG	rev	0
C014_3252x3154D	CCTCCTGGTTCCTCTTGGTCTTTCC	for	0
C014_3252x3154D	CCTCCTGGTTCCTCTTGGTCTTTCC	rev	0
C014_3252x3154D	TGGTCTTTCCTTTCTCTCTCTCTCC	for	0
C014_3252x3154D	TGGTCTTTCCTTTCTCTCTCTCTCC	rev	0
C014_3252x3154D	AGCCTCCACCATCCTGGCGGTAGCC	for	0
C014_3252x3154D	AGCCTCCACCATCCTGGCGGTAGCC	rev	0
C014_3252x3154D	GGTGGCCATCCTACCCTACTATATT	for	0
C014_3252x3154D	GGTGGCCATCCTACCCTACTATATT	rev	0
C014_3252x3154D	CTCCAGGCACTCGCAGGGCCTGAGG	for	0
C014_3252x3154D	CTCCAGGCACTCGCAGGGCCTGAGG	rev	0
C014_3252x3154D	TCTCCTCTTTTCCCTCACCATGGCC	for	0
C014_3252x3154D	TCTCCTCTTTTCCCTCACCATGGCC	rev	0
C014_3252x3154D	TGGCGACGGACAAATGCTGTGCGTT	for	0
C014_3252x3154D	TGGCGACGGACAAATGCTGTGCGTT	rev	0
C014_3252x3154D	GGCCCTTGGAGCAGTCTCACTGGGT	for	0
C014_3252x3154D	GGCCCTTGGAGCAGTCTCACTGGGT	rev	0
C014_3252x3154D	AAGCCCCACGACAGCCTTGACCTGA	for	0
C014_3252x3154D	AAGCCCCACGACAGCCTTGACCTGA	rev	0
C014_3252x3154D	TTTGAGGTCTGTCTGGTCTGACAAG	for	0
C014_3252x3154D	TTTGAGGTCTGTCTGGTCTGACAAG	rev	0
C014_3252x3154D	GCTGTGGCCTCTGTAGTGACCTGCT	for	0
C014_3252x3154D	GCTGTGGCCTCTGTAGTGACCTGCT	rev	0
C014_3252x3154D	AAGTGAGTTCCCACCACCTGTCTTC	for	0
C014_3252x3154D	AAGTGAGTTCCCACCACCTGTCTTC	rev	0
C014_3252x3154D	TCCTGACCCCTGGGAGAGATAGAAG	for	0
C014_3252x3154D	TCCTGACCCCTGGGAGAGATAGAAG	rev	0
C014_3252x3154D	GACTGAATCTCATGTCATCTCAGGT	for	0
C014_3252x3154D	GACTGAATCTCATGTCATCTCAGGT	rev	0
C014_3252x3154D	TTATGGAGAAATGAAAAAGGGTGCT	for	0
C014_3252x3154D	TTATGGAGAAATGAAAAAGGGTGCT	rev	0
C014_3252x3154D	CCAATCCGTCTCCGTACCGTCCCAC	for	0
C014_3252x3154D	CCAATCCGTCTCCGTACCGTCCCAC	rev	14
C014_3252x3154D	GCCACCATTGCCCGGCTAGGGATTA	for	0
C014_3252x3154D	GCCACCATTGCCCGGCTAGGGATTA	rev	0
C014_3252x3154D	ACATATTTATGTTTATATTTATTTA	for	0
C014_3252x3154D	ACATATTTATGTTTATATTTATTTA	rev	0
C014_3252x3154D	CCCGGGAAACTTTTTACTAGAACAC	for	0
C014_3252x3154D	CCCGGGAAACTTTTTACTAGAACAC	rev	0
C014_3252x3154D	AGAGATGTACAACCGTCCTGTGGAG	for	0
C014_3252x3154D	AGAGATGTACAACCGTCCTGTGGAG	rev	0
C014_3252x3154D	TAGAGGGAGGTGACAGGCATTGCAG	for	0
C014_3252x3154D	TAGAGGGAGGTGACAGGCATTGCAG	rev	0
C014_3252x3154D	TTTGCTTTGACCAGAGGTCTGCTTG	for	0
C014_3252x3154D	TTTGCTTTGACCAGAGGTCTGCTTG	rev	0
C014_3252x3154D	ATACAGCAAGACGCTTTTATTAAAA	for	0
C014_3252x3154D	ATACAGCAAGACGCTTTTATTAAAA	rev	0
C014_3252x3154D	CTGAAACTGAAGTCCCTACTCCCAC	for	0
C014_3252x3154D	CTGAAACTGAAGTCCCTACTCCCAC	rev	0
C014_3252x3154D	AAATAAGCAATCACTAATGAGTTCA	for	0
C014_3252x3154D	AAATAAGCAATCACTAATGAGTTCA	rev	0
C014_3252x3154D	TGGCTAAATCCTTTTTTTGTTGTTT	for	0
C014_3252x3154D	TGGCTAAATCCTTTTTTTGTTGTTT	rev	0
C014_3252x3154D	GTCCATACCCCTGCTAGGGTTTGTA	for	0
C014_3252x3154D	GTCCATACCCCTGCTAGGGTTTGTA	rev	0
C014_3252x3154D	AGCATGAGCACGCCAAGAGGGTTGA	for	0
C014_3252x3154D	AGCATGAGCACGCCAAGAGGGTTGA	rev	0
C014_3252x3154D	CGGGAGGCGCGTGCCCCGGCTCAGT	for	0
C014_3252x3154D	CGGGAGGCGCGTGCCCCGGCTCAGT	rev	0
C014_3252x3154D	CTCTGCAGGGGCATCCTTCGCCCCC	for	0
C014_3252x3154D	CTCTGCAGGGGCATCCTTCGCCCCC	rev	0
C014_3252x3154D	TCTGAGGCAACTGGACTCTTGGCAG	for	0
C014_3252x3154D	TCTGAGGCAACTGGACTCTTGGCAG	rev	0
C014_3252x3154D	TCTCTTCGACTATATCACAGAGAAG	for	0
C014_3252x3154D	TCTCTTCGACTATATCACAGAGAAG	rev	0
C014_3252x3154D	CTGTACTGGAGGTGGAGAGCGGCAA	for	0
C014_3252x3154D	CTGTACTGGAGGTGGAGAGCGGCAA	rev	0
C014_3252x3154D	GACTACAGCGCTCTTCTCTGTGCTC	for	0
C014_3252x3154D	GACTACAGCGCTCTTCTCTGTGCTC	rev	0
C014_3252x3154D	CCTGCAGTGGGCCTCTCTGCTGCTG	for	0
C014_3252x3154D	CCTGCAGTGGGCCTCTCTGCTGCTG	rev	0
C014_3252x3154D	GGCGGGCTTAGCGGCAGTTGTGGCC	for	0
C014_3252x3154D	GGCGGGCTTAGCGGCAGTTGTGGCC	rev	0
C014_3252x3154D	CGTGGCCAGTCAAGGCTTCTTCTTT	for	0
C014_3252x3154D	CGTGGCCAGTCAAGGCTTCTTCTTT	rev	0
C014_3252x3154D	CTTTGGTGGGCTTCTGGTGGCTGTT	for	0
C014_3252x3154D	CTTTGGTGGGCTTCTGGTGGCTGTT	rev	0
C014_3252x3154D	ATGTCCTGTCTCGCATGCCTGGGAC	for	0
C014_3252x3154D	ATGTCCTGTCTCGCATGCCTGGGAC	rev	0
C014_3252x3154D	GCCTGGGACAGTCCCTCCCAGCCAT	for	0
C014_3252x3154D	GCCTGGGACAGTCCCTCCCAGCCAT	rev	0
C014_3252x3154D	GGTCCTTGAAGTGGCTGAATCTCAT	for	0
C014_3252x3154D	GGTCCTTGAAGTGGCTGAATCTCAT	rev	0
C014_3252x3154D	GCTATCTTTACAGTATTTCTTAGGT	for	0
C014_3252x3154D	GCTATCTTTACAGTATTTCTTAGGT	rev	0
C014_3252x3154D	GGGCCCAGCTGCCGTGGTGTCAGCA	for	0
C014_3252x3154D	GGGCCCAGCTGCCGTGGTGTCAGCA	rev	0
C014_3252x3154D	AGACAGTACTGAAGGGCAGATCTGA	for	0
C014_3252x3154D	AGACAGTACTGAAGGGCAGATCTGA	rev	0
C014_3252x3154D	GTGCTAAAAGATAAAAGAGATATGT	for	0
C014_3252x3154D	GTGCTAAAAGATAAAAGAGATATGT	rev	0
C014_3252x3154D	TAGCAATATGGCCAGAATTAGGATC	for	0
C014_3252x3154D	TAGCAATATGGCCAGAATTAGGATC	rev	0
C014_3252x3154D	TGTGAGGATCCGGGCACCCCAGATT	for	0
C014_3252x3154D	TGTGAGGATCCGGGCACCCCAGATT	rev	0
C014_3252x3154D	CAGAGCCCTCGTGTGGCACCCTGAT	for	0
C014_3252x3154D	CAGAGCCCTCGTGTGGCACCCTGAT	rev	0
C014_3252x3154D	TGTGTTGTCTAAACTGAACTTGAAC	for	0
C014_3252x3154D	TGTGTTGTCTAAACTGAACTTGAAC	rev	0
C014_3252x3154D	TAAAGGTTTACAAAATGAATGAGCA	for	0
C014_3252x3154D	TAAAGGTTTACAAAATGAATGAGCA	rev	0
C014_3252x3154D	ATGCTTCGTGCACGCAGGAAAGAAG	for	0
C014_3252x3154D	ATGCTTCGTGCACGCAGGAAAGAAG	rev	0
C014_3252x3154D	CTGGGGTGGAGGCCCAGGCGTCAAA	for	0
C014_3252x3154D	CTGGGGTGGAGGCCCAGGCGTCAAA	rev	0
C014_3252x3154D	TTTTGTTACTGTCACTAATTACATT	for	0
C014_3252x3154D	TTTTGTTACTGTCACTAATTACATT	rev	0
C014_3252x3154D	TTTTTATTTCATATTTTCATATATA	for	0
C014_3252x3154D	TTTTTATTTCATATTTTCATATATA	rev	0
C014_3252x3154D	AGTATCTTTCCCTTCTCTACCTCCA	for	0
C014_3252x3154D	AGTATCTTTCCCTTCTCTACCTCCA	rev	0
C014_3252x3154D	GGCCCCCGACGATGACCCGGACGCT	for	6
C014_3252x3154D	GGCCCCCGACGATGACCCGGACGCT	rev	41
C014_3252x3154D	TGATGGCCCCACTGGCCCAGACGTC	for	0
C014_3252x3154D	TGATGGCCCCACTGGCCCAGACGTC	rev	0
C014_3252x3154D	GCCCCAGGCGCCGGCACGCCGCCTC	for	2
C014_3252x3154D	GCCCCAGGCGCCGGCACGCCGCCTC	rev	20
C014_3252x3154D	AGTACTGTTTGGGACCTGTACTGGT	for	0
C014_3252x3154D	AGTACTGTTTGGGACCTGTACTGGT	rev	0
C014_3252x3154D	TCCAGCACTGTATCAGCAACTGCCA	for	0
C014_3252x3154D	TCCAGCACTGTATCAGCAACTGCCA	rev	0
C014_3252x3154D	ACGGGGCTCTGAATATTCACTCCAA	for	0
C014_3252x3154D	ACGGGGCTCTGAATATTCACTCCAA	rev	0
C014_3252x3154D	CACTTGTTCTATTCTCAGTATGTGC	for	0
C014_3252x3154D	CACTTGTTCTATTCTCAGTATGTGC	rev	0
C014_3252x3154D	CACTTCATAGTCCTTTCTTACCCTT	for	0
C014_3252x3154D	CACTTCATAGTCCTTTCTTACCCTT	rev	0
C014_3252x3154D	AGTCTCACTATTGTAGCTCTGGCTA	for	0
C014_3252x3154D	AGTCTCACTATTGTAGCTCTGGCTA	rev	0
C014_3252x3154D	AGGGATGTCCCATGTTACCACGTAA	for	0
C014_3252x3154D	AGGGATGTCCCATGTTACCACGTAA	rev	0
C014_3252x3154D	ATCTTATTACAAGAGAATTGTCACC	for	0
C014_3252x3154D	ATCTTATTACAAGAGAATTGTCACC	rev	0
C014_3252x3154D	CTTTCTGGTGTCGGGTCTTCTTGCT	for	0
C014_3252x3154D	CTTTCTGGTGTCGGGTCTTCTTGCT	rev	0
C014_3252x3154D	ACTTTCCTCTGGAGATCTGGTGCAT	for	0
C014_3252x3154D	ACTTTCCTCTGGAGATCTGGTGCAT	rev	0
C014_3252x3154D	GCTACTAAGCTGTCCCTCCCTCCTT	for	0
C014_3252x3154D	GCTACTAAGCTGTCCCTCCCTCCTT	rev	0
C014_3252x3154D	TAGAACAGAGGTATTCCTCGAGCAG	for	0
C014_3252x3154D	TAGAACAGAGGTATTCCTCGAGCAG	rev	0
C014_3252x3154D	TCCAAGGTACGGACTGCGGTGAACT	for	0
C014_3252x3154D	TCCAAGGTACGGACTGCGGTGAACT	rev	0
C014_3252x3154D	CAGGCAGTGTGGTCTGGGATTTAGT	for	0
C014_3252x3154D	CAGGCAGTGTGGTCTGGGATTTAGT	rev	0
C014_3252x3154D	AAGTCCCCAAATCCTTGTGTCAGCA	for	0
C014_3252x3154D	AAGTCCCCAAATCCTTGTGTCAGCA	rev	0
C014_3252x3154D	TTAGCTCCAAAGTGCTGAGAACCCC	for	0
C014_3252x3154D	TTAGCTCCAAAGTGCTGAGAACCCC	rev	0
C014_3252x3154D	ACTGCTGAGCCGTGACTCCCTGCAG	for	0
C014_3252x3154D	ACTGCTGAGCCGTGACTCCCTGCAG	rev	0
C014_3252x3154D	CTTGTTTGTATGCGAGGCTGGAGGC	for	0
C014_3252x3154D	CTTGTTTGTATGCGAGGCTGGAGGC	rev	0
C014_3252x3154D	AGGCTGGAGGCGTTGGCTCAGTTTC	for	0
C014_3252x3154D	AGGCTGGAGGCGTTGGCTCAGTTTC	rev	0
C014_3252x3154D	GTAGACTCTTTCCCAGGTAGTGCTG	for	0
C014_3252x3154D	GTAGACTCTTTCCCAGGTAGTGCTG	rev	0
C014_3252x3154D	GGTCTTCCTCACGCTTTCTTCAGGA	for	0
C014_3252x3154D	GGTCTTCCTCACGCTTTCTTCAGGA	rev	0
C014_3252x3154D	CTTTCCTTTCGGTGTGGTCATTTCC	for	0
C014_3252x3154D	CTTTCCTTTCGGTGTGGTCATTTCC	rev	0
C014_3252x3154D	AGACTCAGAGATAGATGCCAAATTG	for	0
C014_3252x3154D	AGACTCAGAGATAGATGCCAAATTG	rev	0
C014_3252x3154D	ACCCTCCGGTGTTACTTGGCAGCCC	for	0
C014_3252x3154D	ACCCTCCGGTGTTACTTGGCAGCCC	rev	0
C014_3252x3154D	TGTGGTGCGGAGATGCTCCACGTAC	for	0
C014_3252x3154D	TGTGGTGCGGAGATGCTCCACGTAC	rev	0
C014_3252x3154D	GCCATGCCATTCCGAATCTCAGCCC	for	0
C014_3252x3154D	GCCATGCCATTCCGAATCTCAGCCC	rev	0
C014_3252x3154D	CTGAAGAGCCTCAGCTCCTGGAAAG	for	0
C014_3252x3154D	CTGAAGAGCCTCAGCTCCTGGAAAG	rev	0
C014_3252x3154D	GGCCGAACCAGCGCCTTCCACTCGC	for	0
C014_3252x3154D	GGCCGAACCAGCGCCTTCCACTCGC	rev	0
C014_3252x3154D	TCCAGGTGGTTTTATTTTACAAAAT	for	0
C014_3252x3154D	TCCAGGTGGTTTTATTTTACAAAAT	rev	0
C014_3252x3154D	CTGGACTACATAAGGAATTCAAAGC	for	0
C014_3252x3154D	CTGGACTACATAAGGAATTCAAAGC	rev	0
C014_3252x3154D	GTAGAGGCAGGAGAATGGGAAATGT	for	0
C014_3252x3154D	GTAGAGGCAGGAGAATGGGAAATGT	rev	0
C014_3252x3154D	CAGAGGTCCAGGAAAAGGCATAAGA	for	0
C014_3252x3154D	CAGAGGTCCAGGAAAAGGCATAAGA	rev	0
C014_3252x3154D	CGCTCCCGCTCCAGCCAGATTCGAC	for	0
C014_3252x3154D	CGCTCCCGCTCCAGCCAGATTCGAC	rev	0
C014_3252x3154D	GGCATTGCATACCGGATCTCCGCTG	for	0
C014_3252x3154D	GGCATTGCATACCGGATCTCCGCTG	rev	0
C014_3252x3154D	GTTAGTGCATTGGGTGCCTGCCCGT	for	0
C014_3252x3154D	GTTAGTGCATTGGGTGCCTGCCCGT	rev	0
C014_3252x3154D	GGGCCGGATGAGAGGCCGGTTCTGA	for	0
C014_3252x3154D	GGGCCGGATGAGAGGCCGGTTCTGA	rev	0
C014_3252x3154D	CATGAAACTTGGGGGAAGAATAGGC	for	0
C014_3252x3154D	CATGAAACTTGGGGGAAGAATAGGC	rev	0
C014_3252x3154D	GCGATGCAGGCAGTGCAGTCCCCAG	for	0
C014_3252x3154D	GCGATGCAGGCAGTGCAGTCCCCAG	rev	0
C014_3252x3154D	TGCAGTCCCCAGCGTCAGGAGGTCT	for	0
C014_3252x3154D	TGCAGTCCCCAGCGTCAGGAGGTCT	rev	0
C014_3252x3154D	GTGTCCAAGAACGTGTTGTTGCTCT	for	0
C014_3252x3154D	GTGTCCAAGAACGTGTTGTTGCTCT	rev	0
C014_3252x3154D	GAAACCTGTGGAATCTGATGGTGAG	for	0
C014_3252x3154D	GAAACCTGTGGAATCTGATGGTGAG	rev	0
C014_3252x3154D	GGATCACACATCTTTCCTGGTAGAC	for	0
C014_3252x3154D	GGATCACACATCTTTCCTGGTAGAC	rev	0
C014_3252x3154D	AAGCCTTTCTGACCGCATTCTAGAG	for	0
C014_3252x3154D	AAGCCTTTCTGACCGCATTCTAGAG	rev	0
C014_3252x3154D	GTTTCCAGCAAGTCCAGCACTGTAC	for	0
C014_3252x3154D	GTTTCCAGCAAGTCCAGCACTGTAC	rev	0
C014_3252x3154D	TGCCCTCCACCCCGCCAAAAACAAA	for	0
C014_3252x3154D	TGCCCTCCACCCCGCCAAAAACAAA	rev	0
C014_3252x3154D	TAAAACTCACCTTCATTCCAGAGAG	for	0
C014_3252x3154D	TAAAACTCACCTTCATTCCAGAGAG	rev	0
C014_3252x3154D	AAACTGTCAGTGCCATCCAAGACTG	for	0
C014_3252x3154D	AAACTGTCAGTGCCATCCAAGACTG	rev	0
C014_3252x3154D	TGGTAGGAGTGGGATACAACCTTGG	for	0
C014_3252x3154D	TGGTAGGAGTGGGATACAACCTTGG	rev	0
C014_3252x3154D	CCTAGCAGGGATGGTGCACGCCTTT	for	0
C014_3252x3154D	CCTAGCAGGGATGGTGCACGCCTTT	rev	0
C014_3252x3154D	TACAATTAAACTAACTTGTTTCTTG	for	0
C014_3252x3154D	TACAATTAAACTAACTTGTTTCTTG	rev	0
C014_3252x3154D	TGCCCAAAATCATTCAGGGGTGAAG	for	0
C014_3252x3154D	TGCCCAAAATCATTCAGGGGTGAAG	rev	0
C014_3252x3154D	TGCTAGAGTCTGACCCTTTATTCTA	for	0
C014_3252x3154D	TGCTAGAGTCTGACCCTTTATTCTA	rev	0
C014_3252x3154D	TGGCAAGGATGAAGTGGCGCTTGTA	for	0
C014_3252x3154D	TGGCAAGGATGAAGTGGCGCTTGTA	rev	0
C014_3252x3154D	TGCTCTTTGCACTTTGCAAAAGACT	for	0
C014_3252x3154D	TGCTCTTTGCACTTTGCAAAAGACT	rev	0
C014_3252x3154D	CTGTTTCATCCCTGAGTTATGAGAG	for	0
C014_3252x3154D	CTGTTTCATCCCTGAGTTATGAGAG	rev	0
C014_3252x3154D	CTCTTCATCCTCGCCGGTCTGATCC	for	0
C014_3252x3154D	CTCTTCATCCTCGCCGGTCTGATCC	rev	0
C014_3252x3154D	CATGATCTCCACCCGGGTGTGGGGG	for	0
C014_3252x3154D	CATGATCTCCACCCGGGTGTGGGGG	rev	0
C014_3252x3154D	GTGTGGAAGAACGGGGTGGGAGTGA	for	0
C014_3252x3154D	GTGTGGAAGAACGGGGTGGGAGTGA	rev	0
C014_3252x3154D	CTGGCCACCTTCCGAGAGTTGTTAC	for	0
C014_3252x3154D	CTGGCCACCTTCCGAGAGTTGTTAC	rev	0
C014_3252x3154D	TACATTGGTGCAACCCTAGTTTTGA	for	0
C014_3252x3154D	TACATTGGTGCAACCCTAGTTTTGA	rev	0
C014_3252x3154D	CTTTATTGACTGAGGGTCTGGAAGC	for	0
C014_3252x3154D	CTTTATTGACTGAGGGTCTGGAAGC	rev	0
C014_3252x3154D	GGGTCTGGAAGCAACATTGATCTGC	for	0
C014_3252x3154D	GGGTCTGGAAGCAACATTGATCTGC	rev	0
C014_3252x3154D	TGACTTGGGGTACACACCACCCCTA	for	0
C014_3252x3154D	TGACTTGGGGTACACACCACCCCTA	rev	0
C014_3252x3154D	CACTTAATTGCTGTCTGGCACCCTT	for	0
C014_3252x3154D	CACTTAATTGCTGTCTGGCACCCTT	rev	0
C014_3252x3154D	ATGATCTTGACTACAATGACCAGTC	for	0
C014_3252x3154D	ATGATCTTGACTACAATGACCAGTC	rev	0
C014_3252x3154D	TTTTCCTCAAAGAGCTGCTGTTAGT	for	0
C014_3252x3154D	TTTTCCTCAAAGAGCTGCTGTTAGT	rev	0
C014_3252x3154D	ATCACACGGGGTTAGACCCCAACAA	for	0
C014_3252x3154D	ATCACACGGGGTTAGACCCCAACAA	rev	0
C014_3252x3154D	ATGTGCCCACAACGCTGACATTATT	for	0
C014_3252x3154D	ATGTGCCCACAACGCTGACATTATT	rev	0
C014_3252x3154D	AGGTCAAAAATTTATAAAGTTGAAA	for	0
C014_3252x3154D	AGGTCAAAAATTTATAAAGTTGAAA	rev	0
C014_3252x3154D	CACAACCACAGGAATTTAATTTATA	for	0
C014_3252x3154D	CACAACCACAGGAATTTAATTTATA	rev	0
C014_3252x3154D	GGAGGTGGACACAAGGATGTCATTG	for	4
C014_3252x3154D	GGAGGTGGACACAAGGATGTCATTG	rev	0
C014_3252x3154D	GGTTGTTCGGCTGCTGCGGACAATG	for	2
C014_3252x3154D	GGTTGTTCGGCTGCTGCGGACAATG	rev	0
C014_3252x3154D	GACCCCGCCCTCTCCAGTTGCCGTA	for	0
C014_3252x3154D	GACCCCGCCCTCTCCAGTTGCCGTA	rev	0
C014_3252x3154D	ACCATAGTGATACTATAGCACACAC	for	0
C014_3252x3154D	ACCATAGTGATACTATAGCACACAC	rev	0
C014_3252x3154D	TACCTTCTATGTATGTTAGCAAACC	for	0
C014_3252x3154D	TACCTTCTATGTATGTTAGCAAACC	rev	0
C014_3252x3154D	TTTAAATGTACACTACCTTAGGACT	for	0
C014_3252x3154D	TTTAAATGTACACTACCTTAGGACT	rev	0
C014_3252x3154D	ATAGGAACAATATGGACTCAAGTAC	for	0
C014_3252x3154D	ATAGGAACAATATGGACTCAAGTAC	rev	0
C014_3252x3154D	CCAAGCTGGGCTGCAGAGATGGCTC	for	0
C014_3252x3154D	CCAAGCTGGGCTGCAGAGATGGCTC	rev	0
C014_3252x3154D	AAAAACAAGTCTGCTGAATGAGTCA	for	0
C014_3252x3154D	AAAAACAAGTCTGCTGAATGAGTCA	rev	0
C014_3252x3154D	TCTAACTCTGCTTAATTTCTAAGAT	for	0
C014_3252x3154D	TCTAACTCTGCTTAATTTCTAAGAT	rev	0
C014_3252x3154D	TCCTTTTGGCTAAAAATCTGTTGCT	for	0
C014_3252x3154D	TCCTTTTGGCTAAAAATCTGTTGCT	rev	0
C014_3252x3154D	AAGGGTGAAGGGGTGAGGACTGTAG	for	0
C014_3252x3154D	AAGGGTGAAGGGGTGAGGACTGTAG	rev	0
C014_3252x3154D	AGCTGAGAAGGTGGTAGGAAGTTTG	for	0
C014_3252x3154D	AGCTGAGAAGGTGGTAGGAAGTTTG	rev	0
C014_3252x3154D	AGGAAGTTTGCAATATCAGGATACT	for	0
C014_3252x3154D	AGGAAGTTTGCAATATCAGGATACT	rev	0
C014_3252x3154D	ACTGGTTTTCACATGCCCTAATTAA	for	0
C014_3252x3154D	ACTGGTTTTCACATGCCCTAATTAA	rev	0
C014_3252x3154D	TTGATAGAAAACTGCTAACCTAGCA	for	0
C014_3252x3154D	TTGATAGAAAACTGCTAACCTAGCA	rev	0
C014_3252x3154D	TTAATTGTAGCACTAAGGTGATCTG	for	0
C014_3252x3154D	TTAATTGTAGCACTAAGGTGATCTG	rev	0
C014_3252x3154D	TGGGCCCTTTCCCTGGCAATAATTA	for	0
C014_3252x3154D	TGGGCCCTTTCCCTGGCAATAATTA	rev	0
C014_3252x3154D	AGCACCAAGGCAAAGCTAATTATTA	for	0
C014_3252x3154D	AGCACCAAGGCAAAGCTAATTATTA	rev	0
C014_3252x3154D	ACCTCCAGTTATCTATCTGGAAAGT	for	0
C014_3252x3154D	ACCTCCAGTTATCTATCTGGAAAGT	rev	0
C014_3252x3154D	TGTTACAGAAATATGAGGCTACTAT	for	0
C014_3252x3154D	TGTTACAGAAATATGAGGCTACTAT	rev	0
C014_3252x3154D	ATATACACACACAGCTAGAAAACCA	for	0
C014_3252x3154D	ATATACACACACAGCTAGAAAACCA	rev	0
C014_3252x3154D	GATGCAGCATACCACCTCTTTTATT	for	0
C014_3252x3154D	GATGCAGCATACCACCTCTTTTATT	rev	0
C014_3252x3154D	AGGCATCAAGGCAGCAGAGATAAAG	for	0
C014_3252x3154D	AGGCATCAAGGCAGCAGAGATAAAG	rev	0
C014_3252x3154D	AGGGCAGTGTGGCGAGAAGAAAAGC	for	0
C014_3252x3154D	AGGGCAGTGTGGCGAGAAGAAAAGC	rev	0
C014_3252x3154D	CAATGCCAATCTTCAGGTCTCACCT	for	0
C014_3252x3154D	CAATGCCAATCTTCAGGTCTCACCT	rev	0
C014_3252x3154D	TCAAGCCCACATATCAGCGGCCACA	for	0
C014_3252x3154D	TCAAGCCCACATATCAGCGGCCACA	rev	0
C014_3252x3154D	AAGTCAGAGGACGGCAGAGACGACG	for	0
C014_3252x3154D	AAGTCAGAGGACGGCAGAGACGACG	rev	0
C014_3252x3154D	CTCGAAGGAACCGGGAGAACAGAGA	for	0
C014_3252x3154D	CTCGAAGGAACCGGGAGAACAGAGA	rev	0
C014_3252x3154D	TCCTAGAAGTGGATCCACACCTACA	for	0
C014_3252x3154D	TCCTAGAAGTGGATCCACACCTACA	rev	0
C014_3252x3154D	GTGCTTAGTTCCCTTGCCCCTTGAG	for	0
C014_3252x3154D	GTGCTTAGTTCCCTTGCCCCTTGAG	rev	0
C014_3252x3154D	CTCACACAGGCTCGAACTTAATGCA	for	0
C014_3252x3154D	CTCACACAGGCTCGAACTTAATGCA	rev	0
C014_3252x3154D	GGGCAGTGCCAAGGCTGAGCCACAC	for	0
C014_3252x3154D	GGGCAGTGCCAAGGCTGAGCCACAC	rev	0
C014_3252x3154D	CACATACTCAAATCTGGGGAGAGAG	for	0
C014_3252x3154D	CACATACTCAAATCTGGGGAGAGAG	rev	0
C014_3252x3154D	AGCAAAGAGTGCTTTGGCCCTACGC	for	0
C014_3252x3154D	AGCAAAGAGTGCTTTGGCCCTACGC	rev	0
C014_3252x3154D	GAATGGGTTCCCTCGGCCAAACTCC	for	0
C014_3252x3154D	GAATGGGTTCCCTCGGCCAAACTCC	rev	0
C014_3252x3154D	GGGGAATCGGGCCGAGAAGAGGTGG	for	0
C014_3252x3154D	GGGGAATCGGGCCGAGAAGAGGTGG	rev	0
C014_3252x3154D	CTAATGAGGGTAGCTGGGTGGGATA	for	0
C014_3252x3154D	CTAATGAGGGTAGCTGGGTGGGATA	rev	0
C014_3252x3154D	CAGACTGGCTTGTCTTAGGAGACGC	for	0
C014_3252x3154D	CAGACTGGCTTGTCTTAGGAGACGC	rev	0
C014_3252x3154D	GAGACGCCCCCCACCACTAGGTCCC	for	0
C014_3252x3154D	GAGACGCCCCCCACCACTAGGTCCC	rev	0
C014_3252x3154D	GTCCCCTGTGGCTACCAAAGCCAGT	for	0
C014_3252x3154D	GTCCCCTGTGGCTACCAAAGCCAGT	rev	0
C014_3252x3154D	GCTGCCGAGCACGCCGAGTCCGAGG	for	0
C014_3252x3154D	GCTGCCGAGCACGCCGAGTCCGAGG	rev	0
C014_3252x3154D	CGAGGAGGAAGAAGATTTGAGTCTT	for	0
C014_3252x3154D	CGAGGAGGAAGAAGATTTGAGTCTT	rev	0
C014_3252x3154D	TGGGACGACGGAAGCTCGGCTAGAC	for	0
C014_3252x3154D	TGGGACGACGGAAGCTCGGCTAGAC	rev	0
C014_3252x3154D	GAGGCCAACCAGGATATGCGAAGTC	for	0
C014_3252x3154D	GAGGCCAACCAGGATATGCGAAGTC	rev	0
C014_3252x3154D	CCGCTCAGCTCTAGCGCTTCCCCGC	for	0
C014_3252x3154D	CCGCTCAGCTCTAGCGCTTCCCCGC	rev	0
C014_3252x3154D	GAGTCCTCCGAATGTCGCAGGCCCT	for	0
C014_3252x3154D	GAGTCCTCCGAATGTCGCAGGCCCT	rev	0
C014_3252x3154D	CCTCAACATTTGCTAGTGACCGGAG	for	0
C014_3252x3154D	CCTCAACATTTGCTAGTGACCGGAG	rev	0
C014_3252x3154D	CAATCAGTTCCCGGACCCATTCTTA	for	0
C014_3252x3154D	CAATCAGTTCCCGGACCCATTCTTA	rev	0
C014_3252x3154D	GTGGATTACATTCAGTACAAACAAA	for	0
C014_3252x3154D	GTGGATTACATTCAGTACAAACAAA	rev	0
C014_3252x3154D	AAACCCTCACTCCTGCTGAGCAGTT	for	0
C014_3252x3154D	AAACCCTCACTCCTGCTGAGCAGTT	rev	0
C014_3252x3154D	TCTACTTTTATTCGACAATAACAAA	for	0
C014_3252x3154D	TCTACTTTTATTCGACAATAACAAA	rev	0
C014_3252x3154D	GAGCTCTGACCACTTGTGGACAGTG	for	0
C014_3252x3154D	GAGCTCTGACCACTTGTGGACAGTG	rev	0
C014_3252x3154D	GGCTGGGTACCCGGAGACAGATACA	for	0
C014_3252x3154D	GGCTGGGTACCCGGAGACAGATACA	rev	0
C014_3252x3154D	CCCGTGATGAACCCTCACCAAGCGA	for	0
C014_3252x3154D	CCCGTGATGAACCCTCACCAAGCGA	rev	0
C014_3252x3154D	GGCCGGGGACGCGCACCGCTGCCAC	for	0
C014_3252x3154D	GGCCGGGGACGCGCACCGCTGCCAC	rev	0
C014_3252x3154D	AGCATCTGTGATTGAATGCCCTTCC	for	0
C014_3252x3154D	AGCATCTGTGATTGAATGCCCTTCC	rev	0
C014_3252x3154D	TGCAGACATTCCGGGCATCACAGAG	for	0
C014_3252x3154D	TGCAGACATTCCGGGCATCACAGAG	rev	0
C014_3252x3154D	GTAAAGACATTGGATTAGGCCACAG	for	0
C014_3252x3154D	GTAAAGACATTGGATTAGGCCACAG	rev	0
C014_3252x3154D	GGCCACAGAAGACGGCACCCTGTAG	for	0
C014_3252x3154D	GGCCACAGAAGACGGCACCCTGTAG	rev	0
C014_3252x3154D	GTGCTGGGCATACAATTCAAGGACT	for	0
C014_3252x3154D	GTGCTGGGCATACAATTCAAGGACT	rev	0
C014_3252x3154D	AAGGACTTGTACATGTTAGCTAAGC	for	0
C014_3252x3154D	AAGGACTTGTACATGTTAGCTAAGC	rev	0
C014_3252x3154D	TGAAGAAAAGACTGTCAACCTAAAA	for	0
C014_3252x3154D	TGAAGAAAAGACTGTCAACCTAAAA	rev	0
C014_3252x3154D	CAACCTAAAAAACTTTGGTCTGGTA	for	0
C014_3252x3154D	CAACCTAAAAAACTTTGGTCTGGTA	rev	0
C014_3252x3154D	GGAGGTACGGATGGGAGGGAGAATC	for	0
C014_3252x3154D	GGAGGTACGGATGGGAGGGAGAATC	rev	0
C014_3252x3154D	ATTGTTTGAGAAATCCTTTGGAAAT	for	0
C014_3252x3154D	ATTGTTTGAGAAATCCTTTGGAAAT	rev	0
C014_3252x3154D	TACTACATTTGGCTTCACCTTTTGT	for	0
C014_3252x3154D	TACTACATTTGGCTTCACCTTTTGT	rev	0
C014_3252x3154D	CCTTGCAGTTCTAGGCTTGAGGGTT	for	0
C014_3252x3154D	CCTTGCAGTTCTAGGCTTGAGGGTT	rev	0
C014_3252x3154D	GTGCTAGTGAAATTGGAACCCAGGG	for	0
C014_3252x3154D	GTGCTAGTGAAATTGGAACCCAGGG	rev	0
C014_3252x3154D	ACCTACCGCATCCGCATCCTCAGCC	for	0
C014_3252x3154D	ACCTACCGCATCCGCATCCTCAGCC	rev	0
C014_3252x3154D	CTCAGCCCATCACAGGACGTCTTTG	for	0
C014_3252x3154D	CTCAGCCCATCACAGGACGTCTTTG	rev	0
C014_3252x3154D	TGAATGATGAGGAAAGCAGACTATG	for	0
C014_3252x3154D	TGAATGATGAGGAAAGCAGACTATG	rev	0
C014_3252x3154D	GTTATCACCTTACATTTGAATAAAA	for	0
C014_3252x3154D	GTTATCACCTTACATTTGAATAAAA	rev	0
C014_3252x3154D	TCAGCACTCAGGGAACTGACACAGG	for	0
C014_3252x3154D	TCAGCACTCAGGGAACTGACACAGG	rev	0
C014_3252x3154D	AGATGACATCTGCAAACAAACTCAT	for	0
C014_3252x3154D	AGATGACATCTGCAAACAAACTCAT	rev	0
C014_3252x3154D	TTTGGGCTGTATTAGTTTGATTTTT	for	0
C014_3252x3154D	TTTGGGCTGTATTAGTTTGATTTTT	rev	0
C014_3252x3154D	CCAGAGGCTGGGGCAACTTGTCCAC	for	0
C014_3252x3154D	CCAGAGGCTGGGGCAACTTGTCCAC	rev	0
C014_3252x3154D	ACAATAACACGGGTGGGACCATCCA	for	0
C014_3252x3154D	ACAATAACACGGGTGGGACCATCCA	rev	0
C014_3252x3154D	GCTCCAGCTGCCTGGGGCTGCACAC	for	0
C014_3252x3154D	GCTCCAGCTGCCTGGGGCTGCACAC	rev	0
C014_3252x3154D	GGCCCGCCAGCCATTCTCCTTGGCC	for	0
C014_3252x3154D	GGCCCGCCAGCCATTCTCCTTGGCC	rev	0
C014_3252x3154D	GGCCAGGCGGTAGTAGACATCCCGT	for	0
C014_3252x3154D	GGCCAGGCGGTAGTAGACATCCCGT	rev	0
C014_3252x3154D	GTTCTTGAAGGGGAATCTCCTTATC	for	0
C014_3252x3154D	GTTCTTGAAGGGGAATCTCCTTATC	rev	0
C014_3252x3154D	GGCTGAACAAGCTCCTTTGCAGGCG	for	0
C014_3252x3154D	GGCTGAACAAGCTCCTTTGCAGGCG	rev	0
C014_3252x3154D	GAGCTGGCCTGGTTTGCCTCACTCA	for	0
C014_3252x3154D	GAGCTGGCCTGGTTTGCCTCACTCA	rev	0
C014_3252x3154D	TTCCCCTTAGAGTTGCCTCACTGCC	for	0
C014_3252x3154D	TTCCCCTTAGAGTTGCCTCACTGCC	rev	0
C014_3252x3154D	CCTCATGAGAGGAGGTATGGGAGGC	for	0
C014_3252x3154D	CCTCATGAGAGGAGGTATGGGAGGC	rev	0
C014_3252x3154D	TCTCCAGAGTCATGGCTTCCTTCTA	for	0
C014_3252x3154D	TCTCCAGAGTCATGGCTTCCTTCTA	rev	0
C014_3252x3154D	GCATCTATACTGCTGATATTTAGTC	for	0
C014_3252x3154D	GCATCTATACTGCTGATATTTAGTC	rev	0
C014_3252x3154D	GGCCTCTGGGAGGGGAACGTGTGAC	for	0
C014_3252x3154D	GGCCTCTGGGAGGGGAACGTGTGAC	rev	0
C014_3252x3154D	CCCTCCAAAGGTGCCCAGCTCGACA	for	0
C014_3252x3154D	CCCTCCAAAGGTGCCCAGCTCGACA	rev	0
C014_3252x3154D	GCTACCTGCGCTTCGCCAAGCGCCT	for	0
C014_3252x3154D	GCTACCTGCGCTTCGCCAAGCGCCT	rev	0
C014_3252x3154D	CCTGGGCCGCCCCGACTACGTGCAG	for	0
C014_3252x3154D	CCTGGGCCGCCCCGACTACGTGCAG	rev	0
C014_3252x3154D	AAGCTATATTCGACTGGTGATTTAG	for	0
C014_3252x3154D	AAGCTATATTCGACTGGTGATTTAG	rev	0
C014_3252x3154D	TTTTTTGTAACTCAATTGTTATAAT	for	0
C014_3252x3154D	TTTTTTGTAACTCAATTGTTATAAT	rev	0
C014_3252x3154D	CTTTGTTCTGTTCGTCCACACAGGG	for	0
C014_3252x3154D	CTTTGTTCTGTTCGTCCACACAGGG	rev	0
C014_3252x3154D	ACGCAAAGGGGGGTAGGGGTGGTCA	for	0
C014_3252x3154D	ACGCAAAGGGGGGTAGGGGTGGTCA	rev	0
C014_3252x3154D	AGCTCATCAAGATAACTCCTCCATT	for	0
C014_3252x3154D	AGCTCATCAAGATAACTCCTCCATT	rev	0
C014_3252x3154D	CCACATCCAATGGTCTCACGACCAT	for	0
C014_3252x3154D	CCACATCCAATGGTCTCACGACCAT	rev	0
C014_3252x3154D	AGACTGCAGAGAGAGCCTGTCAAAC	for	0
C014_3252x3154D	AGACTGCAGAGAGAGCCTGTCAAAC	rev	0
C014_3252x3154D	CCAGAATCGAAACGAATTTTGCCCT	for	0
C014_3252x3154D	CCAGAATCGAAACGAATTTTGCCCT	rev	0
C014_3252x3154D	GCAGGAAGGAGTGTAGCTTAGAGAC	for	0
C014_3252x3154D	GCAGGAAGGAGTGTAGCTTAGAGAC	rev	0
C014_3252x3154D	GTTTAGCATGCATAAGGCCCCTGGT	for	0
C014_3252x3154D	GTTTAGCATGCATAAGGCCCCTGGT	rev	0
C014_3252x3154D	GAAAGAATGTTGCTCCATTTCATCC	for	0
C014_3252x3154D	GAAAGAATGTTGCTCCATTTCATCC	rev	0
C014_3252x3154D	GAGATTGTCTATTATGCCAGTTGAT	for	0
C014_3252x3154D	GAGATTGTCTATTATGCCAGTTGAT	rev	0
C014_3252x3154D	GACAGTTGTGCCGTATACAGTGTCA	for	0
C014_3252x3154D	GACAGTTGTGCCGTATACAGTGTCA	rev	0
C014_3252x3154D	TGATCCTATTTTGGAAAAGAGGACC	for	0
C014_3252x3154D	TGATCCTATTTTGGAAAAGAGGACC	rev	0
C014_3252x3154D	AGCTGGGACAAACTAATTTTTGTAA	for	0
C014_3252x3154D	AGCTGGGACAAACTAATTTTTGTAA	rev	0
C014_3252x3154D	TCTGTGAGAAGAGTGTTTGGGGTAA	for	0
C014_3252x3154D	TCTGTGAGAAGAGTGTTTGGGGTAA	rev	0
C014_3252x3154D	TTTGGACGGACAATGGCATGCCCCT	for	0
C014_3252x3154D	TTTGGACGGACAATGGCATGCCCCT	rev	0
C014_3252x3154D	AACTAGTCAAAGAAAGTATACACAG	for	0
C014_3252x3154D	AACTAGTCAAAGAAAGTATACACAG	rev	0
C014_3252x3154D	ACACAGGCAAAAGGTGTAACTCAGC	for	0
C014_3252x3154D	ACACAGGCAAAAGGTGTAACTCAGC	rev	0
C014_3252x3154D	TTTACTCTATGCCGGCATCAACATG	for	0
C014_3252x3154D	TTTACTCTATGCCGGCATCAACATG	rev	0
C014_3252x3154D	TGTTGATCTGTGCTCTGCTTAATGA	for	0
C014_3252x3154D	TGTTGATCTGTGCTCTGCTTAATGA	rev	0
C014_3252x3154D	CATGAGCCCTGCGCAGGGACTAAGG	for	0
C014_3252x3154D	CATGAGCCCTGCGCAGGGACTAAGG	rev	0
C014_3252x3154D	AGACTTTTTGTACATAACCAACTGT	for	0
C014_3252x3154D	AGACTTTTTGTACATAACCAACTGT	rev	0
C014_3252x3154D	CTTAGGAAAGCCGTGTTTCATTCCA	for	0
C014_3252x3154D	CTTAGGAAAGCCGTGTTTCATTCCA	rev	0
C014_3252x3154D	TTTCCCTTCCTTGCGTGCCAGGCAA	for	0
C014_3252x3154D	TTTCCCTTCCTTGCGTGCCAGGCAA	rev	0
C014_3252x3154D	TAGAAATCTGTTTCCTGATGCAAGT	for	0
C014_3252x3154D	TAGAAATCTGTTTCCTGATGCAAGT	rev	0
C014_3252x3154D	TAGAAATGTTGATCTTAGAAACTTT	for	0
C014_3252x3154D	TAGAAATGTTGATCTTAGAAACTTT	rev	0
C014_3252x3154D	TTTTGTCCTCCACACCATTTCATCT	for	0
C014_3252x3154D	TTTTGTCCTCCACACCATTTCATCT	rev	0
C014_3252x3154D	TTTCATCTAATGGATAATTTCTCTC	for	0
C014_3252x3154D	TTTCATCTAATGGATAATTTCTCTC	rev	0
C014_3252x3154D	TTAATTTAAAAGGGTTGGATAGAAT	for	0
C014_3252x3154D	TTAATTTAAAAGGGTTGGATAGAAT	rev	0
C014_3252x3154D	CACCAACTTAACTTGAAAATTGTAA	for	0
C014_3252x3154D	CACCAACTTAACTTGAAAATTGTAA	rev	0
C014_3252x3154D	CTGTATGAGAATGCATAGGCAGCCC	for	0
C014_3252x3154D	CTGTATGAGAATGCATAGGCAGCCC	rev	0
C014_3252x3154D	AAACAAGCTTAAAATGCTAAAGCAC	for	0
C014_3252x3154D	AAACAAGCTTAAAATGCTAAAGCAC	rev	0
C014_3252x3154D	GGTTATTAAGAAATCCAAAATGATT	for	0
C014_3252x3154D	GGTTATTAAGAAATCCAAAATGATT	rev	0
C014_3252x3154D	CCTTGAGAGTGAGATTAGCGCCACT	for	0
C014_3252x3154D	CCTTGAGAGTGAGATTAGCGCCACT	rev	0
C014_3252x3154D	ATTATTCTATGCATCCATTTCCTAA	for	0
C014_3252x3154D	ATTATTCTATGCATCCATTTCCTAA	rev	0
C014_3252x3154D	TGATACGATATAGTATTCCAACTTA	for	0
C014_3252x3154D	TGATACGATATAGTATTCCAACTTA	rev	0
C014_3252x3154D	CGTCATCCACATTAGTCTTTAGTGA	for	0
C014_3252x3154D	CGTCATCCACATTAGTCTTTAGTGA	rev	0
C014_3252x3154D	AGTCTTTAGTGAGTGCACAGGTCTT	for	0
C014_3252x3154D	AGTCTTTAGTGAGTGCACAGGTCTT	rev	0
C014_3252x3154D	AAATTAGCACTCAGGGCATGTGCGA	for	0
C014_3252x3154D	AAATTAGCACTCAGGGCATGTGCGA	rev	0
C014_3252x3154D	AAAGAGTTCCCACGGCTGTCTGATT	for	0
C014_3252x3154D	AAAGAGTTCCCACGGCTGTCTGATT	rev	0
C014_3252x3154D	CAAAAACATTTTAAAAATCCCCTAA	for	0
C014_3252x3154D	CAAAAACATTTTAAAAATCCCCTAA	rev	0
C014_3252x3154D	TTTTGTAAACGGAAAAATAAGCTTA	for	0
C014_3252x3154D	TTTTGTAAACGGAAAAATAAGCTTA	rev	0
C014_3252x3154D	GTGATGTGCTTTACATCCGTGATAA	for	0
C014_3252x3154D	GTGATGTGCTTTACATCCGTGATAA	rev	0
C014_3252x3154D	CATGAGCTCATGTCTCCATGCATTA	for	0
C014_3252x3154D	CATGAGCTCATGTCTCCATGCATTA	rev	0
C014_3252x3154D	GATAAAATACAGTATCTTTGCTAGT	for	0
C014_3252x3154D	GATAAAATACAGTATCTTTGCTAGT	rev	0
C014_3252x3154D	AAAAGTTATCTCTAGATCATCTTCT	for	0
C014_3252x3154D	AAAAGTTATCTCTAGATCATCTTCT	rev	0
C014_3252x3154D	ATCTTCTCCCACTCACCAGACTGTT	for	0
C014_3252x3154D	ATCTTCTCCCACTCACCAGACTGTT	rev	0
C014_3252x3154D	TAAGAACTAAGTACAGAAAGAGCTG	for	0
C014_3252x3154D	TAAGAACTAAGTACAGAAAGAGCTG	rev	0
C014_3252x3154D	TGTGAGCTGGGGGCTTGGGAGCAAA	for	0
C014_3252x3154D	TGTGAGCTGGGGGCTTGGGAGCAAA	rev	0
C014_3252x3154D	AAATAAAGACAAGGAAAACCCCAGA	for	0
C014_3252x3154D	AAATAAAGACAAGGAAAACCCCAGA	rev	0
C014_3252x3154D	AAGGCCTTATTTACCAGAACCAGCC	for	0
C014_3252x3154D	AAGGCCTTATTTACCAGAACCAGCC	rev	0
C014_3252x3154D	ATGAGCGCATGCGTCCTTTAGTTAC	for	0
C014_3252x3154D	ATGAGCGCATGCGTCCTTTAGTTAC	rev	0
C014_3252x3154D	ATGTGATACATATCAAGTAGCAATG	for	0
C014_3252x3154D	ATGTGATACATATCAAGTAGCAATG	rev	0
C014_3252x3154D	GGGGGGGCAGTCAGAAATGCTTTTA	for	0
C014_3252x3154D	GGGGGGGCAGTCAGAAATGCTTTTA	rev	0
C014_3252x3154D	TTTTTTTCACATGTGACTAGTCTAG	for	0
C014_3252x3154D	TTTTTTTCACATGTGACTAGTCTAG	rev	0
C014_3252x3154D	CTCTGTCTTGCATTTCTGGATGCCC	for	0
C014_3252x3154D	CTCTGTCTTGCATTTCTGGATGCCC	rev	0
C014_3252x3154D	CCATAAAATATCGGATGTGATTTTA	for	0
C014_3252x3154D	CCATAAAATATCGGATGTGATTTTA	rev	0
C014_3252x3154D	ATATGTATTATCATGTATACATTTC	for	0
C014_3252x3154D	ATATGTATTATCATGTATACATTTC	rev	0
C014_3252x3154D	AGCTTACAGACTGGAACTAGAAGTG	for	0
C014_3252x3154D	AGCTTACAGACTGGAACTAGAAGTG	rev	0
C014_3252x3154D	GAATACCAGTAGAATGGCCTGACTC	for	0
C014_3252x3154D	GAATACCAGTAGAATGGCCTGACTC	rev	0
C014_3252x3154D	AGGGTAATTCTGTCTCTGGCCATAC	for	0
C014_3252x3154D	AGGGTAATTCTGTCTCTGGCCATAC	rev	0
C014_3252x3154D	ATTCCATTATGATATAGTTCTGAAT	for	0
C014_3252x3154D	ATTCCATTATGATATAGTTCTGAAT	rev	0
C014_3252x3154D	ATGTTTGCATCTATTTGTTCAATCA	for	0
C014_3252x3154D	ATGTTTGCATCTATTTGTTCAATCA	rev	0
C014_3252x3154D	CCAAACACCATGGTAAATGTAGAGT	for	0
C014_3252x3154D	CCAAACACCATGGTAAATGTAGAGT	rev	0
C014_3252x3154D	ACTGAGGCTTGAGACAACCTGGTAT	for	0
C014_3252x3154D	ACTGAGGCTTGAGACAACCTGGTAT	rev	0
C014_3252x3154D	TCTGGCATGTCAAAGGGAAATGTGA	for	0
C014_3252x3154D	TCTGGCATGTCAAAGGGAAATGTGA	rev	0
C014_3252x3154D	TACTGAGAGTTTCAGCCAAGGCTTC	for	0
C014_3252x3154D	TACTGAGAGTTTCAGCCAAGGCTTC	rev	0
C014_3252x3154D	GAAGTTGGCATTGTTCCTTTCCTGC	for	0
C014_3252x3154D	GAAGTTGGCATTGTTCCTTTCCTGC	rev	0
C014_3252x3154D	GAATAGCCCCTCCGTCCAGTCTCCC	for	0
C014_3252x3154D	GAATAGCCCCTCCGTCCAGTCTCCC	rev	0
C014_3252x3154D	TAACTTGGATACCTTGGGGCACTTG	for	0
C014_3252x3154D	TAACTTGGATACCTTGGGGCACTTG	rev	0
C014_3252x3154D	AGGGTTTCCAGCGAACTTTGGTACT	for	0
C014_3252x3154D	AGGGTTTCCAGCGAACTTTGGTACT	rev	0
C014_3252x3154D	GCTTCTTCTTCTGATGAGGAAATGA	for	0
C014_3252x3154D	GCTTCTTCTTCTGATGAGGAAATGA	rev	0
C014_3252x3154D	GTACCTGCCCATCTCTCATGGAAGC	for	0
C014_3252x3154D	GTACCTGCCCATCTCTCATGGAAGC	rev	0
C014_3252x3154D	ATACTGGGAGTCCTAAAGAGAGATG	for	0
C014_3252x3154D	ATACTGGGAGTCCTAAAGAGAGATG	rev	0
C014_3252x3154D	CTACCATTGAAAACACCTGTGAAGA	for	0
C014_3252x3154D	CTACCATTGAAAACACCTGTGAAGA	rev	0
C014_3252x3154D	GAGCTCACAAAGAGTCACCGCAGAA	for	0
C014_3252x3154D	GAGCTCACAAAGAGTCACCGCAGAA	rev	0
C014_3252x3154D	AGCGGTGTCTGGCACCTCACTCTCC	for	0
C014_3252x3154D	AGCGGTGTCTGGCACCTCACTCTCC	rev	0
C014_3252x3154D	GTGAGTCATTTGCGGAAGACTTAGA	for	0
C014_3252x3154D	GTGAGTCATTTGCGGAAGACTTAGA	rev	0
C014_3252x3154D	ATCGGTTTGGACGCAACAGTTTCCT	for	0
C014_3252x3154D	ATCGGTTTGGACGCAACAGTTTCCT	rev	0
C014_3252x3154D	AGATCTTTAAAAGGGGAAAGAAGAA	for	0
C014_3252x3154D	AGATCTTTAAAAGGGGAAAGAAGAA	rev	0
C014_3252x3154D	CATCTGGGACAAAGAGGCCTTTTCC	for	0
C014_3252x3154D	CATCTGGGACAAAGAGGCCTTTTCC	rev	0
C014_3252x3154D	TACTTATAGTACCTCATATGAGGGA	for	0
C014_3252x3154D	TACTTATAGTACCTCATATGAGGGA	rev	0
C014_3252x3154D	GTTGCAAGTCTGGCCCATCTCAGCC	for	0
C014_3252x3154D	GTTGCAAGTCTGGCCCATCTCAGCC	rev	0
C014_3252x3154D	AAGCTCATAGCCGCCAATACAGGAG	for	0
C014_3252x3154D	AAGCTCATAGCCGCCAATACAGGAG	rev	0
C014_3252x3154D	CCAGGAGGTGCCCTGCAGTACACAT	for	0
C014_3252x3154D	CCAGGAGGTGCCCTGCAGTACACAT	rev	0
C014_3252x3154D	ATTTATTTTCCTAGACAGGCAATTA	for	0
C014_3252x3154D	ATTTATTTTCCTAGACAGGCAATTA	rev	0
C014_3252x3154D	AGGCAATTAGAAAGCCAATGTGTTG	for	0
C014_3252x3154D	AGGCAATTAGAAAGCCAATGTGTTG	rev	0
C014_3252x3154D	TAAAGAAATATCTCCTGGCATCAGC	for	0
C014_3252x3154D	TAAAGAAATATCTCCTGGCATCAGC	rev	0
C014_3252x3154D	ACTCCTCCTTGGTGGATTCCTTCTT	for	0
C014_3252x3154D	ACTCCTCCTTGGTGGATTCCTTCTT	rev	0
C014_3252x3154D	TTTCCCTCCCTCTAGTCAGGGCCTG	for	0
C014_3252x3154D	TTTCCCTCCCTCTAGTCAGGGCCTG	rev	0
C014_3252x3154D	TTGGAGGTACACATACTTTGGAAAC	for	0
C014_3252x3154D	TTGGAGGTACACATACTTTGGAAAC	rev	0
C014_3252x3154D	GACTTTCCCTCCATATTTGGTGTTG	for	0
C014_3252x3154D	GACTTTCCCTCCATATTTGGTGTTG	rev	0
C014_3252x3154D	ATTATAGAATAAGTGGATTTAACAA	for	0
C014_3252x3154D	ATTATAGAATAAGTGGATTTAACAA	rev	0
C014_3252x3154D	CATGAAAGCTAAATAATAGTTCTCA	for	0
C014_3252x3154D	CATGAAAGCTAAATAATAGTTCTCA	rev	0
C014_3252x3154D	ATGTTTGCCATGTTCACTTTGGCTA	for	0
C014_3252x3154D	ATGTTTGCCATGTTCACTTTGGCTA	rev	0
C014_3252x3154D	AGGTTGATTTACGCAGGGATGGAAA	for	0
C014_3252x3154D	AGGTTGATTTACGCAGGGATGGAAA	rev	0
C014_3252x3154D	AATTAAAATTCACATAACTCATATC	for	0
C014_3252x3154D	AATTAAAATTCACATAACTCATATC	rev	0
C014_3252x3154D	TTCTTGAAAGCAGGGACTTTCTTAT	for	0
C014_3252x3154D	TTCTTGAAAGCAGGGACTTTCTTAT	rev	0
C014_3252x3154D	TAGTAATCACTGATGTTCTGAGATC	for	0
C014_3252x3154D	TAGTAATCACTGATGTTCTGAGATC	rev	0
C014_3252x3154D	AACTGTAAAGGGCGCAGCATCACCT	for	0
C014_3252x3154D	AACTGTAAAGGGCGCAGCATCACCT	rev	0
C014_3252x3154D	GCACAAGTCTCACACAAAGTTGTTG	for	0
C014_3252x3154D	GCACAAGTCTCACACAAAGTTGTTG	rev	0
C014_3252x3154D	GTGGCTACTCCATTGAGAATAACTG	for	0
C014_3252x3154D	GTGGCTACTCCATTGAGAATAACTG	rev	0
C014_3252x3154D	CCATGATGGGCACCCCACCTTCTGC	for	0
C014_3252x3154D	CCATGATGGGCACCCCACCTTCTGC	rev	0
C014_3252x3154D	TCAGCACTTTTTTCAGTTATGAGTC	for	0
C014_3252x3154D	TCAGCACTTTTTTCAGTTATGAGTC	rev	0
C014_3252x3154D	TAAAAAAATTCACTGAACTGTTTCA	for	0
C014_3252x3154D	TAAAAAAATTCACTGAACTGTTTCA	rev	0
C014_3252x3154D	GAAACGATTGGTCAGAAGGCAATCC	for	0
C014_3252x3154D	GAAACGATTGGTCAGAAGGCAATCC	rev	0
C014_3252x3154D	TTAACTAGTACAGCTATGAATGTAG	for	0
C014_3252x3154D	TTAACTAGTACAGCTATGAATGTAG	rev	0
C014_3252x3154D	CAGAGACTATGAATAGACCCAGGAA	for	0
C014_3252x3154D	CAGAGACTATGAATAGACCCAGGAA	rev	0
C014_3252x3154D	TGCAGATATGGAGAAATGTATTACC	for	0
C014_3252x3154D	TGCAGATATGGAGAAATGTATTACC	rev	0
C014_3252x3154D	TCAAATCTTCATTCTGGTTCTCACA	for	0
C014_3252x3154D	TCAAATCTTCATTCTGGTTCTCACA	rev	0
C014_3252x3154D	CTCGTGAGTCTTGTTCTTAACACCA	for	0
C014_3252x3154D	CTCGTGAGTCTTGTTCTTAACACCA	rev	0
C014_3252x3154D	TTTTTATAATAGGCCTAGTATTCAC	for	0
C014_3252x3154D	TTTTTATAATAGGCCTAGTATTCAC	rev	0
C014_3252x3154D	AGAGATCCAGGAAATTGGCTTTCCA	for	0
C014_3252x3154D	AGAGATCCAGGAAATTGGCTTTCCA	rev	0
C014_3252x3154D	ACTTTTATCTTCTAGACCAATCTGC	for	0
C014_3252x3154D	ACTTTTATCTTCTAGACCAATCTGC	rev	0
C014_3252x3154D	AAGCCCCAGTTGACCTTCATTATTT	for	0
C014_3252x3154D	AAGCCCCAGTTGACCTTCATTATTT	rev	0
C014_3252x3154D	TGAAACTAAGGTGTGGTTCCTTCCA	for	0
C014_3252x3154D	TGAAACTAAGGTGTGGTTCCTTCCA	rev	0
C014_3252x3154D	GGCTGCCGCCGCCTCCAAGAAAAGC	for	0
C014_3252x3154D	GGCTGCCGCCGCCTCCAAGAAAAGC	rev	0
C014_3252x3154D	AGCCCGACAAAGGGAATTTATTTAT	for	0
C014_3252x3154D	AGCCCGACAAAGGGAATTTATTTAT	rev	0
C014_3252x3154D	ATTCCGCCATGCCGAAGCCTGCGAA	for	0
C014_3252x3154D	ATTCCGCCATGCCGAAGCCTGCGAA	rev	0
C014_3252x3154D	GCGACTCGATTGAGCCTAAGGTGCT	for	0
C014_3252x3154D	GCGACTCGATTGAGCCTAAGGTGCT	rev	0
C014_3252x3154D	ATCGCGACCCTCTTGGCATAGACCA	for	0
C014_3252x3154D	ATCGCGACCCTCTTGGCATAGACCA	rev	0
C014_3252x3154D	GGGTCACACTTCTGTGGTTCGACAT	for	0
C014_3252x3154D	GGGTCACACTTCTGTGGTTCGACAT	rev	0
C014_3252x3154D	ACAATGCTGCACCGGCTGTCAAGAA	for	0
C014_3252x3154D	ACAATGCTGCACCGGCTGTCAAGAA	rev	0
C014_3252x3154D	GTCACAGAGATTACAAATGAGGGAT	for	0
C014_3252x3154D	GTCACAGAGATTACAAATGAGGGAT	rev	0
C014_3252x3154D	GGAATCTTGTGTCTGTGGTGTAGAA	for	0
C014_3252x3154D	GGAATCTTGTGTCTGTGGTGTAGAA	rev	0
C014_3252x3154D	AAAAGAATAATACGCAGCCCTCACA	for	0
C014_3252x3154D	AAAAGAATAATACGCAGCCCTCACA	rev	0
C014_3252x3154D	ATAAAATTATTCCCTGCTTCTTCAG	for	0
C014_3252x3154D	ATAAAATTATTCCCTGCTTCTTCAG	rev	0
C014_3252x3154D	TTCTTCAGAATGACCTTTAGATTCC	for	0
C014_3252x3154D	TTCTTCAGAATGACCTTTAGATTCC	rev	0
C014_3252x3154D	AGTGGCTACTGTATTAGACAGTACA	for	0
C014_3252x3154D	AGTGGCTACTGTATTAGACAGTACA	rev	0
C014_3252x3154D	ATTTTCACCAATGCTGACAGTTTTA	for	0
C014_3252x3154D	ATTTTCACCAATGCTGACAGTTTTA	rev	0
C014_3252x3154D	ACGAAAGCAAACGTGTGCTGTTAGA	for	0
C014_3252x3154D	ACGAAAGCAAACGTGTGCTGTTAGA	rev	0
C014_3252x3154D	TTTAGAACATACGTGTAGCAAAATA	for	0
C014_3252x3154D	TTTAGAACATACGTGTAGCAAAATA	rev	0
C014_3252x3154D	CCCTAGTGCATGGTATGATTATGTA	for	0
C014_3252x3154D	CCCTAGTGCATGGTATGATTATGTA	rev	0
C014_3252x3154D	TCAATTTACAACCTCTGAATGACAT	for	0
C014_3252x3154D	TCAATTTACAACCTCTGAATGACAT	rev	0
C014_3252x3154D	AAAGGACAATTTGCCCATACTGAAG	for	0
C014_3252x3154D	AAAGGACAATTTGCCCATACTGAAG	rev	0
C014_3252x3154D	ACTCATGCTACACATGGACAATTTC	for	0
C014_3252x3154D	ACTCATGCTACACATGGACAATTTC	rev	0
C014_3252x3154D	ATTTCATTTGCCGTTTTCTCATCAC	for	0
C014_3252x3154D	ATTTCATTTGCCGTTTTCTCATCAC	rev	0
C014_3252x3154D	TCATCACAATTTGAATAGATCTCCT	for	0
C014_3252x3154D	TCATCACAATTTGAATAGATCTCCT	rev	0
C014_3252x3154D	GGTGATCAAATCATCAAATGATTAT	for	0
C014_3252x3154D	GGTGATCAAATCATCAAATGATTAT	rev	0
C014_3252x3154D	CCTCCCTAGCCTCCAGTGTCCAGCT	for	0
C014_3252x3154D	CCTCCCTAGCCTCCAGTGTCCAGCT	rev	0
C014_3252x3154D	TTATCTTTCTGTGCTCTGGGAAAGG	for	0
C014_3252x3154D	TTATCTTTCTGTGCTCTGGGAAAGG	rev	0
C014_3252x3154D	TTCAACTTAAATGAAGTTTTTCTGT	for	0
C014_3252x3154D	TTCAACTTAAATGAAGTTTTTCTGT	rev	0
C014_3252x3154D	TGACATTAACAGGCTTCATCTTGTG	for	0
C014_3252x3154D	TGACATTAACAGGCTTCATCTTGTG	rev	0
C014_3252x3154D	GTATTCAACTGCTCATCTCTTCATC	for	0
C014_3252x3154D	GTATTCAACTGCTCATCTCTTCATC	rev	0
C014_3252x3154D	GCTAAAGGTATTAACGGATACAACA	for	0
C014_3252x3154D	GCTAAAGGTATTAACGGATACAACA	rev	0
C014_3252x3154D	AAAATTTAGCCTGCCTATCGCCAGT	for	0
C014_3252x3154D	AAAATTTAGCCTGCCTATCGCCAGT	rev	0
C014_3252x3154D	TATAATAGTCTACAAGTGTAAGAAC	for	0
C014_3252x3154D	TATAATAGTCTACAAGTGTAAGAAC	rev	0
C014_3252x3154D	ATTTTTCATAGAAAGCCCAGTTGAC	for	0
C014_3252x3154D	ATTTTTCATAGAAAGCCCAGTTGAC	rev	0
C014_3252x3154D	GATCAGGGGATAGATTCTTAACTTG	for	0
C014_3252x3154D	GATCAGGGGATAGATTCTTAACTTG	rev	0
C014_3252x3154D	TCATACAAATGTTTAGGATACACAC	for	0
C014_3252x3154D	TCATACAAATGTTTAGGATACACAC	rev	0
C014_3252x3154D	AGGTATGTGAAAGGGTAGGAAGAGC	for	0
C014_3252x3154D	AGGTATGTGAAAGGGTAGGAAGAGC	rev	0
C014_3252x3154D	GCCATCTTCCCTGCTTCTCTCTCTT	for	0
C014_3252x3154D	GCCATCTTCCCTGCTTCTCTCTCTT	rev	0
C014_3252x3154D	CTTCCTCCCTCACGGTGTCCCTTTC	for	0
C014_3252x3154D	CTTCCTCCCTCACGGTGTCCCTTTC	rev	0
C014_3252x3154D	TTGAATCTGGCGCCCCCTAGTGCTC	for	0
C014_3252x3154D	TTGAATCTGGCGCCCCCTAGTGCTC	rev	0
C014_3252x3154D	CATATAAACTCAGTTTGAGTTGGCT	for	0
C014_3252x3154D	CATATAAACTCAGTTTGAGTTGGCT	rev	0
C014_3252x3154D	GTTTCACCCTACGATTTTGATAGTT	for	0
C014_3252x3154D	GTTTCACCCTACGATTTTGATAGTT	rev	0
C014_3252x3154D	GAGGATAAGGATGGGATGGGTAGTC	for	0
C014_3252x3154D	GAGGATAAGGATGGGATGGGTAGTC	rev	0
C014_3252x3154D	TTTCTTTATTAGGAAAGAGATTAAG	for	0
C014_3252x3154D	TTTCTTTATTAGGAAAGAGATTAAG	rev	0
C014_3252x3154D	ATATTCACCAAGAAATATAGAATGC	for	0
C014_3252x3154D	ATATTCACCAAGAAATATAGAATGC	rev	0
C014_3252x3154D	TGGCCTCCCACCCCCTTCCATGACA	for	0
C014_3252x3154D	TGGCCTCCCACCCCCTTCCATGACA	rev	0
C014_3252x3154D	CAAAGAGTTGTAGTAAAAACAGTCA	for	0
C014_3252x3154D	CAAAGAGTTGTAGTAAAAACAGTCA	rev	0
C014_3252x3154D	GATTGGAGCCTGCAAGGTGAGTAAA	for	0
C014_3252x3154D	GATTGGAGCCTGCAAGGTGAGTAAA	rev	0
C014_3252x3154D	ACCTGCGCCACAGGCTAATCCAAGG	for	0
C014_3252x3154D	ACCTGCGCCACAGGCTAATCCAAGG	rev	0
C014_3252x3154D	AGAAGGTTAGGAGCCAAGATACTCT	for	0
C014_3252x3154D	AGAAGGTTAGGAGCCAAGATACTCT	rev	0
C014_3252x3154D	CTTATAAATGATGACTTTGTTATCT	for	0
C014_3252x3154D	CTTATAAATGATGACTTTGTTATCT	rev	0
C014_3252x3154D	ACTATTCTGCCCGCCAAGTATAACC	for	0
C014_3252x3154D	ACTATTCTGCCCGCCAAGTATAACC	rev	0
C014_3252x3154D	TGGGCAGGAAGATTGCCGAGCCACT	for	0
C014_3252x3154D	TGGGCAGGAAGATTGCCGAGCCACT	rev	0
C014_3252x3154D	AAGAGGTGGAGTGGATGCCATTGGG	for	0
C014_3252x3154D	AAGAGGTGGAGTGGATGCCATTGGG	rev	0
C014_3252x3154D	CCCCCAGCTCCCTGCAGCCCCTCCC	for	0
C014_3252x3154D	CCCCCAGCTCCCTGCAGCCCCTCCC	rev	0
C014_3252x3154D	GTTAAGCATTAGCTGGCTTCCTTGT	for	0
C014_3252x3154D	GTTAAGCATTAGCTGGCTTCCTTGT	rev	2
C014_3252x3154D	CATTGACATTATTGACGTTGAGGAC	for	0
C014_3252x3154D	CATTGACATTATTGACGTTGAGGAC	rev	1
C014_3252x3154D	GGCGGAGCCACCCGGCGTGCCCCGC	for	0
C014_3252x3154D	GGCGGAGCCACCCGGCGTGCCCCGC	rev	0
C014_3252x3154D	GGGCAGGGGGCCGGAGCAACCACAG	for	0
C014_3252x3154D	GGGCAGGGGGCCGGAGCAACCACAG	rev	0
C014_3252x3154D	CCTGTCCGAGCCGGAGATAGACGAG	for	0
C014_3252x3154D	CCTGTCCGAGCCGGAGATAGACGAG	rev	0
C014_3252x3154D	CTGCCTGGAGGAGCGCACGACCCCG	for	0
C014_3252x3154D	CTGCCTGGAGGAGCGCACGACCCCG	rev	0
C014_3252x3154D	CCACTACGTGCTGCTCAAGTCCATC	for	0
C014_3252x3154D	CCACTACGTGCTGCTCAAGTCCATC	rev	0
C014_3252x3154D	TGGTTGTGGGGCGCGAAGGGCACAC	for	0
C014_3252x3154D	TGGTTGTGGGGCGCGAAGGGCACAC	rev	0
C014_3252x3154D	CACGCCACCCCTCCCCCGCCCGTGT	for	0
C014_3252x3154D	CACGCCACCCCTCCCCCGCCCGTGT	rev	0
C014_3252x3154D	AAAATAATTAACATTATTATGAGAA	for	0
C014_3252x3154D	AAAATAATTAACATTATTATGAGAA	rev	0
C014_3252x3154D	TAGCAATTGTTGTAGACGGTCAAAG	for	0
C014_3252x3154D	TAGCAATTGTTGTAGACGGTCAAAG	rev	0
C014_3252x3154D	TTCCTGTCTAGCCGGAGGGTGGGGC	for	0
C014_3252x3154D	TTCCTGTCTAGCCGGAGGGTGGGGC	rev	0
C014_3252x3154D	CTCTTCCAGGGTGACTGACTTTGGC	for	0
C014_3252x3154D	CTCTTCCAGGGTGACTGACTTTGGC	rev	0
C014_3252x3154D	TTTGGTATAGGCGGGGGTGACATCC	for	0
C014_3252x3154D	TTTGGTATAGGCGGGGGTGACATCC	rev	0
C014_3252x3154D	AGCAGGGCCCTCACTGCCCAGAGCT	for	0
C014_3252x3154D	AGCAGGGCCCTCACTGCCCAGAGCT	rev	0
C014_3252x3154D	ATGGGAGCGGGAGCGTCTCTCCGGC	for	0
C014_3252x3154D	ATGGGAGCGGGAGCGTCTCTCCGGC	rev	0
C014_3252x3154D	GATCTCAATGGGCGTGTGTGGGATC	for	0
C014_3252x3154D	GATCTCAATGGGCGTGTGTGGGATC	rev	0
C014_3252x3154D	GACCATGCCCAGGCCCAGGGCATCT	for	0
C014_3252x3154D	GACCATGCCCAGGCCCAGGGCATCT	rev	0
C014_3252x3154D	TGGCCTGCTCGTATGCAGCCCGTAA	for	0
C014_3252x3154D	TGGCCTGCTCGTATGCAGCCCGTAA	rev	0
C014_3252x3154D	GGGACTTAGAGCGATGCCTTCTGGT	for	0
C014_3252x3154D	GGGACTTAGAGCGATGCCTTCTGGT	rev	0
C014_3252x3154D	AGGACTTGGCCCTGGCACCACCCAG	for	0
C014_3252x3154D	AGGACTTGGCCCTGGCACCACCCAG	rev	0
C014_3252x3154D	CACCCAGGATGAGGGAGCAGTGCTG	for	0
C014_3252x3154D	CACCCAGGATGAGGGAGCAGTGCTG	rev	0
C014_3252x3154D	GGCCGCAGAGGCTGAAGGTGTGGAG	for	0
C014_3252x3154D	GGCCGCAGAGGCTGAAGGTGTGGAG	rev	0
C014_3252x3154D	ATACAGTGGCTGGGCCAAGCCGTAG	for	0
C014_3252x3154D	ATACAGTGGCTGGGCCAAGCCGTAG	rev	0
C014_3252x3154D	CTCCACTGTCTCGGGAGTATTCGGT	for	0
C014_3252x3154D	CTCCACTGTCTCGGGAGTATTCGGT	rev	0
C014_3252x3154D	GGGAGAGGGCGGCTACGTGAAGGAG	for	0
C014_3252x3154D	GGGAGAGGGCGGCTACGTGAAGGAG	rev	0
C014_3252x3154D	GGAACATTACTGCTCTCATCATTTT	for	0
C014_3252x3154D	GGAACATTACTGCTCTCATCATTTT	rev	0
C014_3252x3154D	AAGCTCTTGGCTTCTGAGGCAGCTC	for	0
C014_3252x3154D	AAGCTCTTGGCTTCTGAGGCAGCTC	rev	0
C014_3252x3154D	GTCTGCCTTCTATGAGCTGGGAATC	for	0
C014_3252x3154D	GTCTGCCTTCTATGAGCTGGGAATC	rev	0
C014_3252x3154D	GGTGTGTGCTGCCGCGCAGGCTATA	for	0
C014_3252x3154D	GGTGTGTGCTGCCGCGCAGGCTATA	rev	0
C014_3252x3154D	GAGAGACTGAAATGTGCTAGCAATT	for	0
C014_3252x3154D	GAGAGACTGAAATGTGCTAGCAATT	rev	0
C014_3252x3154D	AGTTGATTGAACTAGAACCCCCAAA	for	0
C014_3252x3154D	AGTTGATTGAACTAGAACCCCCAAA	rev	0
C014_3252x3154D	GATGTTCTCTTTCGAGTTGACTCTA	for	0
C014_3252x3154D	GATGTTCTCTTTCGAGTTGACTCTA	rev	0
C014_3252x3154D	GCCTCTCTGCTGTGAGTGCTGCTGC	for	0
C014_3252x3154D	GCCTCTCTGCTGTGAGTGCTGCTGC	rev	0
C014_3252x3154D	TAGGATGACAAATCAGAAGATTCGA	for	0
C014_3252x3154D	TAGGATGACAAATCAGAAGATTCGA	rev	0
C014_3252x3154D	ATGTGGAAATACGCACTGAGAGAAC	for	0
C014_3252x3154D	ATGTGGAAATACGCACTGAGAGAAC	rev	0
C014_3252x3154D	GTAAACCACTTAGTCATGTTACTCG	for	0
C014_3252x3154D	GTAAACCACTTAGTCATGTTACTCG	rev	0
C014_3252x3154D	CTGTGGAAGAGACGTGGGACAGGCC	for	0
C014_3252x3154D	CTGTGGAAGAGACGTGGGACAGGCC	rev	0
C014_3252x3154D	TCTGAACTGTCCGAGTGGCAGATGA	for	0
C014_3252x3154D	TCTGAACTGTCCGAGTGGCAGATGA	rev	0
C014_3252x3154D	TTCTATTTCAATTTCGTGGATTTGG	for	0
C014_3252x3154D	TTCTATTTCAATTTCGTGGATTTGG	rev	0
C014_3252x3154D	TGTGACCTTCTTCCGGTCAACCACA	for	0
C014_3252x3154D	TGTGACCTTCTTCCGGTCAACCACA	rev	0
C014_3252x3154D	TAAAAGAGCAACTGCATCACATTCC	for	0
C014_3252x3154D	TAAAAGAGCAACTGCATCACATTCC	rev	0
C014_3252x3154D	TAGCCCAACCCCCAAAACGTCCAGA	for	0
C014_3252x3154D	TAGCCCAACCCCCAAAACGTCCAGA	rev	0
C014_3252x3154D	ACGTTTAGCGTCACTGTGCGGTGTA	for	0
C014_3252x3154D	ACGTTTAGCGTCACTGTGCGGTGTA	rev	0
C014_3252x3154D	CTTCATTATATGCACACAGTCCCGG	for	0
C014_3252x3154D	CTTCATTATATGCACACAGTCCCGG	rev	0
C014_3252x3154D	TGACACCATAGTATATGGAGAACTA	for	0
C014_3252x3154D	TGACACCATAGTATATGGAGAACTA	rev	0
C014_3252x3154D	AACTACTTTTCTGCCACCAACAGGT	for	0
C014_3252x3154D	AACTACTTTTCTGCCACCAACAGGT	rev	0
C014_3252x3154D	GTAGTACTGTGGAAGGCGAGTAAGT	for	0
C014_3252x3154D	GTAGTACTGTGGAAGGCGAGTAAGT	rev	0
C014_3252x3154D	AGTTCCTGCAGCCTCTGGTGGGCTC	for	0
C014_3252x3154D	AGTTCCTGCAGCCTCTGGTGGGCTC	rev	0
C014_3252x3154D	GAGAAGACGCCACGGGACTTCTGGG	for	0
C014_3252x3154D	GAGAAGACGCCACGGGACTTCTGGG	rev	0
C014_3252x3154D	TACTTTGCCAGCGTCATTGGCCCAT	for	0
C014_3252x3154D	TACTTTGCCAGCGTCATTGGCCCAT	rev	0
C014_3252x3154D	ACAGCCCGGCTCGGGGCAACCGCCT	for	0
C014_3252x3154D	ACAGCCCGGCTCGGGGCAACCGCCT	rev	0
C014_3252x3154D	ACCGCACCGAGGCGGGCGCGGGCAG	for	0
C014_3252x3154D	ACCGCACCGAGGCGGGCGCGGGCAG	rev	0
C014_3252x3154D	CGGTGAACGGAGAAGGGTTGGCGGA	for	0
C014_3252x3154D	CGGTGAACGGAGAAGGGTTGGCGGA	rev	0
C014_3252x3154D	ACCCAAAGCCCAACATTGAAACACA	for	0
C014_3252x3154D	ACCCAAAGCCCAACATTGAAACACA	rev	0
C014_3252x3154D	TCCTTTGCTGGTGTTCTTGGCTTTT	for	0
C014_3252x3154D	TCCTTTGCTGGTGTTCTTGGCTTTT	rev	0
C014_3252x3154D	GCACAGCCTCTGAAGCAGTGGCATT	for	0
C014_3252x3154D	GCACAGCCTCTGAAGCAGTGGCATT	rev	0
C014_3252x3154D	TGAGCCTTATATGTTTGGAGTGTTT	for	0
C014_3252x3154D	TGAGCCTTATATGTTTGGAGTGTTT	rev	0
C014_3252x3154D	CAAAAATGGAGGTGCATACCTATGA	for	0
C014_3252x3154D	CAAAAATGGAGGTGCATACCTATGA	rev	0
C014_3252x3154D	CTCCTGCCTCAACCCCCTGAGTGTT	for	0
C014_3252x3154D	CTCCTGCCTCAACCCCCTGAGTGTT	rev	0
C014_3252x3154D	GTGATATAAAAACAGGCAGCTGAGT	for	0
C014_3252x3154D	GTGATATAAAAACAGGCAGCTGAGT	rev	0
C014_3252x3154D	TAAGCAGCCTTCCTGCTCACTGCTT	for	0
C014_3252x3154D	TAAGCAGCCTTCCTGCTCACTGCTT	rev	0
C014_3252x3154D	CCTGAACACCCAATATACTTGCTGG	for	0
C014_3252x3154D	CCTGAACACCCAATATACTTGCTGG	rev	0
C014_3252x3154D	GCACAGATGAACTTTGAGGGCATTA	for	0
C014_3252x3154D	GCACAGATGAACTTTGAGGGCATTA	rev	0
C014_3252x3154D	AGAAAGCAGAACGCTAGCCGCTAGG	for	0
C014_3252x3154D	AGAAAGCAGAACGCTAGCCGCTAGG	rev	0
C014_3252x3154D	TGTGTGCCTGAGCTGCAAGTGCCCA	for	0
C014_3252x3154D	TGTGTGCCTGAGCTGCAAGTGCCCA	rev	0
C014_3252x3154D	TGTGCTGAGAGCGGTCCTTAGGCCT	for	0
C014_3252x3154D	TGTGCTGAGAGCGGTCCTTAGGCCT	rev	0
C014_3252x3154D	AGTCTGCGCTGCCGCTGCTGTTGCT	for	0
C014_3252x3154D	AGTCTGCGCTGCCGCTGCTGTTGCT	rev	0
C014_3252x3154D	GCCACCGCCACCACCACCGGCCGTG	for	0
C014_3252x3154D	GCCACCGCCACCACCACCGGCCGTG	rev	0
C014_3252x3154D	GTTTCCACTTCTAGAACTTCTTGCC	for	0
C014_3252x3154D	GTTTCCACTTCTAGAACTTCTTGCC	rev	0
C014_3252x3154D	TCAGCGAAGTCCCCATGTATTTTAT	for	0
C014_3252x3154D	TCAGCGAAGTCCCCATGTATTTTAT	rev	0
C014_3252x3154D	AATGTTGACACTCGCTCCCCTGCTC	for	0
C014_3252x3154D	AATGTTGACACTCGCTCCCCTGCTC	rev	0
C014_3252x3154D	GGTGCACCCTTGACTGATGATTCCT	for	0
C014_3252x3154D	GGTGCACCCTTGACTGATGATTCCT	rev	0
C014_3252x3154D	AGCACTTACTGAGTGGGAATACCTG	for	0
C014_3252x3154D	AGCACTTACTGAGTGGGAATACCTG	rev	0
C014_3252x3154D	ATACCTGCCACCCGTTGGACCCCGT	for	0
C014_3252x3154D	ATACCTGCCACCCGTTGGACCCCGT	rev	0
C014_3252x3154D	GTTCTTTAATTCTTTGGTGGATAGT	for	0
C014_3252x3154D	GTTCTTTAATTCTTTGGTGGATAGT	rev	0
C014_3252x3154D	GCGTCAGAAAAGATGGTGGAATGCA	for	0
C014_3252x3154D	GCGTCAGAAAAGATGGTGGAATGCA	rev	0
C014_3252x3154D	GATAAGATACATATCAGAGATTGCT	for	0
C014_3252x3154D	GATAAGATACATATCAGAGATTGCT	rev	0
C014_3252x3154D	TGTCATGCCATCCGCCATTGAAAGA	for	0
C014_3252x3154D	TGTCATGCCATCCGCCATTGAAAGA	rev	0
C014_3252x3154D	TCACAGCAAGAACGTGCGGTTTTGG	for	0
C014_3252x3154D	TCACAGCAAGAACGTGCGGTTTTGG	rev	0
C014_3252x3154D	TGCATTTGCAAAGCTCATAGTTTTC	for	0
C014_3252x3154D	TGCATTTGCAAAGCTCATAGTTTTC	rev	0
C014_3252x3154D	TCTCTTGCGGAGGGAGGTTTCAGAG	for	0
C014_3252x3154D	TCTCTTGCGGAGGGAGGTTTCAGAG	rev	0
C014_3252x3154D	AGAAGATGCTCCTTTATACCCTCAT	for	0
C014_3252x3154D	AGAAGATGCTCCTTTATACCCTCAT	rev	0
C014_3252x3154D	TTCCCCACTCATCTTCAACCAAGGT	for	0
C014_3252x3154D	TTCCCCACTCATCTTCAACCAAGGT	rev	0
C014_3252x3154D	CAGGAACAACTGGTATGGAGCACAG	for	0
C014_3252x3154D	CAGGAACAACTGGTATGGAGCACAG	rev	0
C014_3252x3154D	GATACCTAGAATCTTCCCTGAAGTC	for	0
C014_3252x3154D	GATACCTAGAATCTTCCCTGAAGTC	rev	0
C014_3252x3154D	TTGCGGTAGAGGCAGCCTTTGCTCA	for	0
C014_3252x3154D	TTGCGGTAGAGGCAGCCTTTGCTCA	rev	0
C014_3252x3154D	TTTGCTCAGCAGCGGAAGACTCCGA	for	0
C014_3252x3154D	TTTGCTCAGCAGCGGAAGACTCCGA	rev	0
C014_3252x3154D	GCCTAGTGATATCGAAGAATATGTG	for	0
C014_3252x3154D	GCCTAGTGATATCGAAGAATATGTG	rev	0
C014_3252x3154D	TGCCAGAGACTACCGACAGAGTAGC	for	0
C014_3252x3154D	TGCCAGAGACTACCGACAGAGTAGC	rev	0
C014_3252x3154D	CCATGGCGGCAGTCGAGGATTTGGT	for	0
C014_3252x3154D	CCATGGCGGCAGTCGAGGATTTGGT	rev	0
C014_3252x3154D	TGATGGATATGGAGGGAATTATAAC	for	0
C014_3252x3154D	TGATGGATATGGAGGGAATTATAAC	rev	0
C014_3252x3154D	ATTGGGGAAAAACAAACAACAAACG	for	0
C014_3252x3154D	ATTGGGGAAAAACAAACAACAAACG	rev	0
C014_3252x3154D	TGAACTGTGGATCAGTGGTCAGAGA	for	0
C014_3252x3154D	TGAACTGTGGATCAGTGGTCAGAGA	rev	0
C014_3252x3154D	ATGGGATTGTAAGACCTCAGATTCG	for	0
C014_3252x3154D	ATGGGATTGTAAGACCTCAGATTCG	rev	0
C014_3252x3154D	CAGATTCGGAATTTGACACAGGACT	for	0
C014_3252x3154D	CAGATTCGGAATTTGACACAGGACT	rev	0
C014_3252x3154D	TTTGGGGATCATCCGCCTTTCCAAA	for	0
C014_3252x3154D	TTTGGGGATCATCCGCCTTTCCAAA	rev	0
C014_3252x3154D	CTGGTCCCCACTACAGCCCTCTAAA	for	0
C014_3252x3154D	CTGGTCCCCACTACAGCCCTCTAAA	rev	0
C014_3252x3154D	TGGGTGGGGCTAGGGCTGGGGTCAG	for	0
C014_3252x3154D	TGGGTGGGGCTAGGGCTGGGGTCAG	rev	0
C014_3252x3154D	TCAGTCTGCCCTACACCAGGGCCAC	for	0
C014_3252x3154D	TCAGTCTGCCCTACACCAGGGCCAC	rev	0
C014_3252x3154D	GCCTTTGGCACGCTGCCGTCGTTGC	for	0
C014_3252x3154D	GCCTTTGGCACGCTGCCGTCGTTGC	rev	0
C014_3252x3154D	AAGGGCCTGCCGCGGTTGGCCGAGC	for	0
C014_3252x3154D	AAGGGCCTGCCGCGGTTGGCCGAGC	rev	0
C014_3252x3154D	CTTTGGCGACTGCGGCGCCCTGGAG	for	0
C014_3252x3154D	CTTTGGCGACTGCGGCGCCCTGGAG	rev	0
C014_3252x3154D	TTTCCCGTCCCGTGGGACTCAGTTA	for	0
C014_3252x3154D	TTTCCCGTCCCGTGGGACTCAGTTA	rev	0
C014_3252x3154D	GGCTTGCCACCACCCTTGTGGTTGT	for	0
C014_3252x3154D	GGCTTGCCACCACCCTTGTGGTTGT	rev	0
C014_3252x3154D	GGATGGGAGGGCATGTGCTAAGGCA	for	0
C014_3252x3154D	GGATGGGAGGGCATGTGCTAAGGCA	rev	0
C014_3252x3154D	TTTTATCACTGAGACAATACTTCAA	for	0
C014_3252x3154D	TTTTATCACTGAGACAATACTTCAA	rev	0
C014_3252x3154D	CATGCTATAAAGAATGGATTGAACT	for	0
C014_3252x3154D	CATGCTATAAAGAATGGATTGAACT	rev	0
C014_3252x3154D	GGTCGGGTGACAAACAGTGGGAAGT	for	0
C014_3252x3154D	GGTCGGGTGACAAACAGTGGGAAGT	rev	0
C014_3252x3154D	CTTGCGGATGCCCGTCCCAGAGACG	for	0
C014_3252x3154D	CTTGCGGATGCCCGTCCCAGAGACG	rev	0
C014_3252x3154D	AGCCATTTTCTCCATAGCGTTTGTG	for	0
C014_3252x3154D	AGCCATTTTCTCCATAGCGTTTGTG	rev	0
C014_3252x3154D	TCACCCTTAAGGAGCAGTTTCCATT	for	0
C014_3252x3154D	TCACCCTTAAGGAGCAGTTTCCATT	rev	0
C014_3252x3154D	TGGAAAACAGAACTCACAGATAAAA	for	0
C014_3252x3154D	TGGAAAACAGAACTCACAGATAAAA	rev	0
C014_3252x3154D	TAGGGAAGGGACCGCTTCCTGCCAC	for	0
C014_3252x3154D	TAGGGAAGGGACCGCTTCCTGCCAC	rev	0
C014_3252x3154D	TCTTCCTTTGCTGGGGAACTCTGCA	for	0
C014_3252x3154D	TCTTCCTTTGCTGGGGAACTCTGCA	rev	0
C014_3252x3154D	AATCAGCTCACTTCATCTTTTAAGC	for	0
C014_3252x3154D	AATCAGCTCACTTCATCTTTTAAGC	rev	0
C014_3252x3154D	GATTGTTTTCCTGTAGGTCATAAGC	for	0
C014_3252x3154D	GATTGTTTTCCTGTAGGTCATAAGC	rev	0
C014_3252x3154D	GCTGGGTTCTAGGTGCAGGCTTTCG	for	0
C014_3252x3154D	GCTGGGTTCTAGGTGCAGGCTTTCG	rev	0
C014_3252x3154D	GCCAGCATTTCTGGAGATGTGCTCT	for	0
C014_3252x3154D	GCCAGCATTTCTGGAGATGTGCTCT	rev	0
C014_3252x3154D	GCAACTCCTGAAGTTTTCTCCCTCC	for	0
C014_3252x3154D	GCAACTCCTGAAGTTTTCTCCCTCC	rev	0
C014_3252x3154D	CTCACTGTTGAGTCTGTCTCTGGTG	for	0
C014_3252x3154D	CTCACTGTTGAGTCTGTCTCTGGTG	rev	0
C014_3252x3154D	TGTGCTGTTAGGCCACCCTTACTTG	for	0
C014_3252x3154D	TGTGCTGTTAGGCCACCCTTACTTG	rev	0
C014_3252x3154D	TTGGGAAGGGTGAGATGCTGAAAAC	for	0
C014_3252x3154D	TTGGGAAGGGTGAGATGCTGAAAAC	rev	0
C014_3252x3154D	CCAGCTAACCCTGAAGAAATGAAAA	for	0
C014_3252x3154D	CCAGCTAACCCTGAAGAAATGAAAA	rev	0
C014_3252x3154D	TCCATGAAGGGGCAACACTCTAGTG	for	0
C014_3252x3154D	TCCATGAAGGGGCAACACTCTAGTG	rev	0
C014_3252x3154D	TGACCTCTGGCAGTCTGAGAACCCC	for	0
C014_3252x3154D	TGACCTCTGGCAGTCTGAGAACCCC	rev	0
C014_3252x3154D	GGGCCTCCTCTAGTGATTCTGACAG	for	0
C014_3252x3154D	GGGCCTCCTCTAGTGATTCTGACAG	rev	0
C014_3252x3154D	AGGTGGCCTTGTGAGTCACATGTGG	for	0
C014_3252x3154D	AGGTGGCCTTGTGAGTCACATGTGG	rev	0
C014_3252x3154D	TATCACAGTATCCGCATGTTACATA	for	0
C014_3252x3154D	TATCACAGTATCCGCATGTTACATA	rev	0
C014_3252x3154D	TTTGACTACTTCTTCATATGTGACA	for	0
C014_3252x3154D	TTTGACTACTTCTTCATATGTGACA	rev	0
C014_3252x3154D	CAACTCTTCAGGAGGGTCCCCATAG	for	0
C014_3252x3154D	CAACTCTTCAGGAGGGTCCCCATAG	rev	0
C014_3252x3154D	AGGCAAACAGCCACTGAGCAGGATG	for	0
C014_3252x3154D	AGGCAAACAGCCACTGAGCAGGATG	rev	0
C014_3252x3154D	GTACCACATGTGGATATAAAAAAGA	for	0
C014_3252x3154D	GTACCACATGTGGATATAAAAAAGA	rev	0
C014_3252x3154D	TGGTCTAGGGAGTTTTGGGTTTACT	for	0
C014_3252x3154D	TGGTCTAGGGAGTTTTGGGTTTACT	rev	0
C014_3252x3154D	CTGGCTTATTTTCCTACTGATAATC	for	0
C014_3252x3154D	CTGGCTTATTTTCCTACTGATAATC	rev	0
C014_3252x3154D	GTCCTCTTGTTATTGGAAGGAAATC	for	0
C014_3252x3154D	GTCCTCTTGTTATTGGAAGGAAATC	rev	0
C014_3252x3154D	CCAGGACATTCCTTGCATGATCTGT	for	0
C014_3252x3154D	CCAGGACATTCCTTGCATGATCTGT	rev	0
C014_3252x3154D	CACTAAGGGTAATTGAGGCAAATGT	for	0
C014_3252x3154D	CACTAAGGGTAATTGAGGCAAATGT	rev	0
C014_3252x3154D	GAACAAAGTCCTAATATGCCCAAAA	for	0
C014_3252x3154D	GAACAAAGTCCTAATATGCCCAAAA	rev	0
C014_3252x3154D	CTCCAGCTTCTCAGGATCAATCTTT	for	0
C014_3252x3154D	CTCCAGCTTCTCAGGATCAATCTTT	rev	0
C014_3252x3154D	TTTAGTAGTAGTGACATCATACTAT	for	0
C014_3252x3154D	TTTAGTAGTAGTGACATCATACTAT	rev	0
C014_3252x3154D	CATAAAATTGGACTTACAGTTCTAC	for	0
C014_3252x3154D	CATAAAATTGGACTTACAGTTCTAC	rev	0
C014_3252x3154D	AAAAAATAATTTTAAAATGTAAGTA	for	0
C014_3252x3154D	AAAAAATAATTTTAAAATGTAAGTA	rev	0
C014_3252x3154D	AAAGAATTGTAACCATGTTGGATAA	for	0
C014_3252x3154D	AAAGAATTGTAACCATGTTGGATAA	rev	0
C014_3252x3154D	AGTTTCTTTAATCGTGGAACAGAAA	for	0
C014_3252x3154D	AGTTTCTTTAATCGTGGAACAGAAA	rev	0
C014_3252x3154D	GGCCATGGTCCGAAGGGGACAGCGG	for	0
C014_3252x3154D	GGCCATGGTCCGAAGGGGACAGCGG	rev	0
C014_3252x3154D	GGACCCTCGGGGACCGCGAAGCGCC	for	0
C014_3252x3154D	GGACCCTCGGGGACCGCGAAGCGCC	rev	0
C014_3252x3154D	GGGGGGGCCGCGGCAGCACCATGGA	for	0
C014_3252x3154D	GGGGGGGCCGCGGCAGCACCATGGA	rev	0
C014_3252x3154D	CCCTTTTTAATCCTTTAAAAATATT	for	0
C014_3252x3154D	CCCTTTTTAATCCTTTAAAAATATT	rev	0
C014_3252x3154D	ATACAGATCACATTTTCCCCTCTCT	for	0
C014_3252x3154D	ATACAGATCACATTTTCCCCTCTCT	rev	0
C014_3252x3154D	TGTCCACCTCCCCTCTTTCCCATAT	for	0
C014_3252x3154D	TGTCCACCTCCCCTCTTTCCCATAT	rev	0
C014_3252x3154D	GAAAAGGATCCCCAAGAGCAGGCAA	for	0
C014_3252x3154D	GAAAAGGATCCCCAAGAGCAGGCAA	rev	0
C014_3252x3154D	TCAGGTCATTCGGTGAGCCTTGATC	for	0
C014_3252x3154D	TCAGGTCATTCGGTGAGCCTTGATC	rev	0
C014_3252x3154D	CCAGAATATTCAGGGCAGAGTGATT	for	0
C014_3252x3154D	CCAGAATATTCAGGGCAGAGTGATT	rev	0
C014_3252x3154D	GGAAGCAGAAAACAAGTCAATAAGG	for	0
C014_3252x3154D	GGAAGCAGAAAACAAGTCAATAAGG	rev	0
C014_3252x3154D	TATCAAGCAAGTGCCCAGGCTTCCT	for	0
C014_3252x3154D	TATCAAGCAAGTGCCCAGGCTTCCT	rev	0
C014_3252x3154D	GCATGACTCTGAGTATGTAAAGGGT	for	0
C014_3252x3154D	GCATGACTCTGAGTATGTAAAGGGT	rev	0
C014_3252x3154D	GTAAATCTACCCCAAAGAATTTCAA	for	0
C014_3252x3154D	GTAAATCTACCCCAAAGAATTTCAA	rev	0
C014_3252x3154D	GTCAATTTTTAGGAGCTTATAGTTG	for	0
C014_3252x3154D	GTCAATTTTTAGGAGCTTATAGTTG	rev	0
C014_3252x3154D	GTATTGTGGGAGTACTGTCAACAAA	for	0
C014_3252x3154D	GTATTGTGGGAGTACTGTCAACAAA	rev	0
C014_3252x3154D	GCATTCACATTTAATTTATAAGACC	for	0
C014_3252x3154D	GCATTCACATTTAATTTATAAGACC	rev	0
C014_3252x3154D	CTGTACCCTAAACCTGGATATGGTC	for	0
C014_3252x3154D	CTGTACCCTAAACCTGGATATGGTC	rev	0
C014_3252x3154D	CTGCCCTATTATGGAAGATCCTCAG	for	0
C014_3252x3154D	CTGCCCTATTATGGAAGATCCTCAG	rev	0
C014_3252x3154D	TGACACTGTATGTTGAAGATAAGTG	for	0
C014_3252x3154D	TGACACTGTATGTTGAAGATAAGTG	rev	0
C014_3252x3154D	TAAAGAGGAAGATAAGAAGAGAGAG	for	0
C014_3252x3154D	TAAAGAGGAAGATAAGAAGAGAGAG	rev	0
C014_3252x3154D	AAGAAAGTCCACTGGTCTAGCGCAG	for	0
C014_3252x3154D	AAGAAAGTCCACTGGTCTAGCGCAG	rev	0
C014_3252x3154D	CGAAGCTTGAGAAGACCACCAAAAG	for	0
C014_3252x3154D	CGAAGCTTGAGAAGACCACCAAAAG	rev	0
C014_3252x3154D	TAGACCCCGAACGGGTCCAAAGTCC	for	0
C014_3252x3154D	TAGACCCCGAACGGGTCCAAAGTCC	rev	0
C014_3252x3154D	CTTACCCATTCCGTGGTGCATTTCC	for	0
C014_3252x3154D	CTTACCCATTCCGTGGTGCATTTCC	rev	0
C014_3252x3154D	TGAGAGAAACCAATTAATTCAGCGT	for	0
C014_3252x3154D	TGAGAGAAACCAATTAATTCAGCGT	rev	0
C014_3252x3154D	TCAGTTTAATTTCAGTCTTTGTAAA	for	0
C014_3252x3154D	TCAGTTTAATTTCAGTCTTTGTAAA	rev	0
C014_3252x3154D	GTACTGGGTTCTATATCTTAGTAGA	for	0
C014_3252x3154D	GTACTGGGTTCTATATCTTAGTAGA	rev	0
C014_3252x3154D	GATGCTGATGTGTGGACTTACAGCC	for	0
C014_3252x3154D	GATGCTGATGTGTGGACTTACAGCC	rev	0
C014_3252x3154D	AGTATTCAGATTGTTAACACTAAAC	for	0
C014_3252x3154D	AGTATTCAGATTGTTAACACTAAAC	rev	0
C014_3252x3154D	TCTATCCTAATGATATCAACCCTAT	for	0
C014_3252x3154D	TCTATCCTAATGATATCAACCCTAT	rev	0
C014_3252x3154D	GTGTTTAGACATGTAACGGGAATTA	for	8
C014_3252x3154D	GTGTTTAGACATGTAACGGGAATTA	rev	0
C014_3252x3154D	GTACTGAGTTTTGTTGTTGTTCTTA	for	0
C014_3252x3154D	GTACTGAGTTTTGTTGTTGTTCTTA	rev	0
C014_3252x3154D	TGAATGGAAGCAGACTAACTAGAAG	for	0
C014_3252x3154D	TGAATGGAAGCAGACTAACTAGAAG	rev	0
C014_3252x3154D	GACTCCCACTCTTAAGAAAATTTAG	for	0
C014_3252x3154D	GACTCCCACTCTTAAGAAAATTTAG	rev	0
C014_3252x3154D	GAAAAGCATCAGCTTGTGTTCTAGT	for	0
C014_3252x3154D	GAAAAGCATCAGCTTGTGTTCTAGT	rev	0
C014_3252x3154D	GTTTTGAAAAACCCTGTGTACATGG	for	0
C014_3252x3154D	GTTTTGAAAAACCCTGTGTACATGG	rev	0
C014_3252x3154D	ACATGGGGCAGGTAGGTTGTGAGAT	for	0
C014_3252x3154D	ACATGGGGCAGGTAGGTTGTGAGAT	rev	0
C014_3252x3154D	GGCTCTAAAGCCCATCTTTAAAAAT	for	0
C014_3252x3154D	GGCTCTAAAGCCCATCTTTAAAAAT	rev	0
C014_3252x3154D	GGTCAAGATGCCGGGAGGGAAGTAG	for	0
C014_3252x3154D	GGTCAAGATGCCGGGAGGGAAGTAG	rev	0
C014_3252x3154D	AGGGAAGTAGGTTGTGTAGCAGCCC	for	0
C014_3252x3154D	AGGGAAGTAGGTTGTGTAGCAGCCC	rev	0
C014_3252x3154D	GTGTATCAGCCGCTCAACTTCATTA	for	0
C014_3252x3154D	GTGTATCAGCCGCTCAACTTCATTA	rev	0
C014_3252x3154D	GGACCAAAAATATATTGAAACAAAA	for	0
C014_3252x3154D	GGACCAAAAATATATTGAAACAAAA	rev	0
C014_3252x3154D	TATGAGTATGGTGTGTTCTCCACAC	for	0
C014_3252x3154D	TATGAGTATGGTGTGTTCTCCACAC	rev	0
C014_3252x3154D	GTGCAGGATCCACCTGAGTGTGTAT	for	0
C014_3252x3154D	GTGCAGGATCCACCTGAGTGTGTAT	rev	0
C014_3252x3154D	GTCAGGAGTCCCGCTGTCACATAAA	for	0
C014_3252x3154D	GTCAGGAGTCCCGCTGTCACATAAA	rev	0
C014_3252x3154D	GAAAGGAGATGGGAATGAAAAGCAA	for	0
C014_3252x3154D	GAAAGGAGATGGGAATGAAAAGCAA	rev	0
C014_3252x3154D	ATCATCAGCAAGTCTCAGGAGCTGC	for	0
C014_3252x3154D	ATCATCAGCAAGTCTCAGGAGCTGC	rev	0
C014_3252x3154D	TCATTGTTGTAAAGGGAAACTCCTC	for	0
C014_3252x3154D	TCATTGTTGTAAAGGGAAACTCCTC	rev	0
C014_3252x3154D	ACTCCTCCAGAAAAACAGCAGAGGG	for	0
C014_3252x3154D	ACTCCTCCAGAAAAACAGCAGAGGG	rev	0
C014_3252x3154D	ACAGAGGACAATAGATTGGAAATGC	for	0
C014_3252x3154D	ACAGAGGACAATAGATTGGAAATGC	rev	0
C014_3252x3154D	AGAGCAGGATAGGGCTGCCGCTTTC	for	0
C014_3252x3154D	AGAGCAGGATAGGGCTGCCGCTTTC	rev	0
C014_3252x3154D	CGGATCTTTTCCATGGAGCATCTTA	for	0
C014_3252x3154D	CGGATCTTTTCCATGGAGCATCTTA	rev	0
C014_3252x3154D	CCAGTTCAGGACGGAGAAAAATATC	for	0
C014_3252x3154D	CCAGTTCAGGACGGAGAAAAATATC	rev	0
C014_3252x3154D	TTCCTGCTTCAGTTTTTGTATGGCA	for	0
C014_3252x3154D	TTCCTGCTTCAGTTTTTGTATGGCA	rev	0
C014_3252x3154D	GAAGCTTACCCCGCCGAAGGAATGA	for	0
C014_3252x3154D	GAAGCTTACCCCGCCGAAGGAATGA	rev	0
C014_3252x3154D	TGTAAATGGATCGCAATCATAAATC	for	0
C014_3252x3154D	TGTAAATGGATCGCAATCATAAATC	rev	0
C014_3252x3154D	ATAAATCTTGAATGTGCGCCCATAG	for	0
C014_3252x3154D	ATAAATCTTGAATGTGCGCCCATAG	rev	0
C014_3252x3154D	GCCATATAGCAGATCTCCACCTACT	for	0
C014_3252x3154D	GCCATATAGCAGATCTCCACCTACT	rev	0
C014_3252x3154D	AGGGTCCAACCAAAGAGAGATGAAT	for	0
C014_3252x3154D	AGGGTCCAACCAAAGAGAGATGAAT	rev	0
C014_3252x3154D	AAGATAGTCTGAATAGCTGCAATAT	for	0
C014_3252x3154D	AAGATAGTCTGAATAGCTGCAATAT	rev	0
C014_3252x3154D	GGGACAGCCAAGAATTCTATGAACA	for	0
C014_3252x3154D	GGGACAGCCAAGAATTCTATGAACA	rev	0
C014_3252x3154D	TAAACTGGCCTAATGTTCAAGAAAT	for	0
C014_3252x3154D	TAAACTGGCCTAATGTTCAAGAAAT	rev	0
C014_3252x3154D	GTTCATATTATACTATTAAGTATTT	for	0
C014_3252x3154D	GTTCATATTATACTATTAAGTATTT	rev	0
C014_3252x3154D	AAAAATTAGAACGTACAAGGAGACG	for	0
C014_3252x3154D	AAAAATTAGAACGTACAAGGAGACG	rev	0
C014_3252x3154D	GACATTAGAGAAAGGGAAAGTGTTT	for	0
C014_3252x3154D	GACATTAGAGAAAGGGAAAGTGTTT	rev	0
C014_3252x3154D	GTGTTTTAGTCGCGTAGTATTTCAT	for	0
C014_3252x3154D	GTGTTTTAGTCGCGTAGTATTTCAT	rev	0
C014_3252x3154D	CTATAAGACAATATTTAATTATTAG	for	0
C014_3252x3154D	CTATAAGACAATATTTAATTATTAG	rev	0
C014_3252x3154D	TTAATTATTAGCACTAGACAGTAAA	for	0
C014_3252x3154D	TTAATTATTAGCACTAGACAGTAAA	rev	0
C014_3252x3154D	TAAAGCACAAAAAACTTTGAAAAGT	for	0
C014_3252x3154D	TAAAGCACAAAAAACTTTGAAAAGT	rev	0
C014_3252x3154D	TGCTAAGCTGCTTCATTTGCAATCG	for	0
C014_3252x3154D	TGCTAAGCTGCTTCATTTGCAATCG	rev	0
C014_3252x3154D	TGCTCGCTTCTTTATCTGTCTCTTT	for	0
C014_3252x3154D	TGCTCGCTTCTTTATCTGTCTCTTT	rev	0
C014_3252x3154D	AAACGTCTCACAAGCTGTTTTCATA	for	0
C014_3252x3154D	AAACGTCTCACAAGCTGTTTTCATA	rev	0
C014_3252x3154D	AAAACCTGTGGGCCAACACACTGTC	for	0
C014_3252x3154D	AAAACCTGTGGGCCAACACACTGTC	rev	0
C014_3252x3154D	GATTAACTCGATCTGGGAGACTAGG	for	0
C014_3252x3154D	GATTAACTCGATCTGGGAGACTAGG	rev	0
C014_3252x3154D	CGTCGCCGCTCCGGACCCAGTGGTT	for	0
C014_3252x3154D	CGTCGCCGCTCCGGACCCAGTGGTT	rev	0
C014_3252x3154D	TGGGCTTATGTTCAAAGTGAACACA	for	0
C014_3252x3154D	TGGGCTTATGTTCAAAGTGAACACA	rev	0
C014_3252x3154D	GTAAAAGCAACTATTTTACAACAAT	for	0
C014_3252x3154D	GTAAAAGCAACTATTTTACAACAAT	rev	0
C014_3252x3154D	TGTTGTTTTGTCTTGTTTTTGTTGT	for	0
C014_3252x3154D	TGTTGTTTTGTCTTGTTTTTGTTGT	rev	0
C014_3252x3154D	ACCTAGTACTTTGCACATTCTGGGC	for	0
C014_3252x3154D	ACCTAGTACTTTGCACATTCTGGGC	rev	0
C014_3252x3154D	TCTGTATAAGGTATATTAGAATAGG	for	0
C014_3252x3154D	TCTGTATAAGGTATATTAGAATAGG	rev	0
C014_3252x3154D	TAGGTGGGTGGTAAGCTGTGAGAAG	for	0
C014_3252x3154D	TAGGTGGGTGGTAAGCTGTGAGAAG	rev	0
C014_3252x3154D	GGATTGATGGGAGCTGTGTCTGGGA	for	0
C014_3252x3154D	GGATTGATGGGAGCTGTGTCTGGGA	rev	0
C014_3252x3154D	ATCTAAAAATTTGACAAATGAACTG	for	0
C014_3252x3154D	ATCTAAAAATTTGACAAATGAACTG	rev	0
C014_3252x3154D	TTGGCATTATTTCTAATTGGTATAT	for	0
C014_3252x3154D	TTGGCATTATTTCTAATTGGTATAT	rev	0
C014_3252x3154D	CTTAGGTGAAAAATATGTAGTATTT	for	0
C014_3252x3154D	CTTAGGTGAAAAATATGTAGTATTT	rev	0
C014_3252x3154D	TAGTATTTGGCTGCTAGTAATGAGT	for	0
C014_3252x3154D	TAGTATTTGGCTGCTAGTAATGAGT	rev	0
C014_3252x3154D	CGGGCGGACAAAAGAAGAACCAGCT	for	0
C014_3252x3154D	CGGGCGGACAAAAGAAGAACCAGCT	rev	0
C014_3252x3154D	TTTATATTTCTTTTACCACCTTCTC	for	0
C014_3252x3154D	TTTATATTTCTTTTACCACCTTCTC	rev	0
C014_3252x3154D	ATCACTTTTGCCTTGCTTCTTGGAG	for	0
C014_3252x3154D	ATCACTTTTGCCTTGCTTCTTGGAG	rev	0
C014_3252x3154D	AACCAACTGGACGGGAGAGTACTGC	for	0
C014_3252x3154D	AACCAACTGGACGGGAGAGTACTGC	rev	0
C014_3252x3154D	TTTTATGAATTTCTGTCTTGTTTTG	for	0
C014_3252x3154D	TTTTATGAATTTCTGTCTTGTTTTG	rev	0
C014_3252x3154D	ATTGCACATAGACTAAGAAATAAAC	for	0
C014_3252x3154D	ATTGCACATAGACTAAGAAATAAAC	rev	0
C014_3252x3154D	AGTCTCTTCTCGGAGATGCAGGAGA	for	0
C014_3252x3154D	AGTCTCTTCTCGGAGATGCAGGAGA	rev	0
C014_3252x3154D	GGAGAGTAGGAATGGGGGCCTTGAG	for	0
C014_3252x3154D	GGAGAGTAGGAATGGGGGCCTTGAG	rev	0
C014_3252x3154D	CTCTACCTACACTAGCCTCCCAACA	for	0
C014_3252x3154D	CTCTACCTACACTAGCCTCCCAACA	rev	0
C014_3252x3154D	TACTTGCCCTATCTGCGTGTGTTTC	for	0
C014_3252x3154D	TACTTGCCCTATCTGCGTGTGTTTC	rev	0
C014_3252x3154D	TTCTGGAACATGTTTTGTTGGTCAC	for	0
C014_3252x3154D	TTCTGGAACATGTTTTGTTGGTCAC	rev	0
C014_3252x3154D	CTATGCCATGGTGTTCTAGCCAGTG	for	0
C014_3252x3154D	CTATGCCATGGTGTTCTAGCCAGTG	rev	0
C014_3252x3154D	GTTATCCTTGCTGCACAGGCTGAGA	for	0
C014_3252x3154D	GTTATCCTTGCTGCACAGGCTGAGA	rev	0
C014_3252x3154D	GATGATGCCTAGCGCACTGGCATCT	for	0
C014_3252x3154D	GATGATGCCTAGCGCACTGGCATCT	rev	0
C014_3252x3154D	CTCAATTTGGTACCTGCTGACCAGT	for	0
C014_3252x3154D	CTCAATTTGGTACCTGCTGACCAGT	rev	0
C014_3252x3154D	CGGGCTAGCCAGTGTTGGTGGAAGG	for	0
C014_3252x3154D	CGGGCTAGCCAGTGTTGGTGGAAGG	rev	0
C014_3252x3154D	GTTGGTGGAAGGCGGTAGCTGCAGC	for	0
C014_3252x3154D	GTTGGTGGAAGGCGGTAGCTGCAGC	rev	0
C014_3252x3154D	CTGCACAGAGGTTAGGCCTGACCAG	for	0
C014_3252x3154D	CTGCACAGAGGTTAGGCCTGACCAG	rev	0
C014_3252x3154D	TCTAATTCAGCTACTCATCTTTGAA	for	0
C014_3252x3154D	TCTAATTCAGCTACTCATCTTTGAA	rev	0
C014_3252x3154D	AGTTAACAAAATGGAATTACTTTGC	for	0
C014_3252x3154D	AGTTAACAAAATGGAATTACTTTGC	rev	0
C014_3252x3154D	TTCCTGATATCAAGAAAATAAATGG	for	0
C014_3252x3154D	TTCCTGATATCAAGAAAATAAATGG	rev	0
C014_3252x3154D	AAAAAGTATGTAACAGTAAAAAAAA	for	0
C014_3252x3154D	AAAAAGTATGTAACAGTAAAAAAAA	rev	0
C014_3252x3154D	TAGCATTTTGAAATGAACATAAGGA	for	0
C014_3252x3154D	TAGCATTTTGAAATGAACATAAGGA	rev	0
C014_3252x3154D	ATCCAGAAATCTTTAAGTGTGTTCA	for	0
C014_3252x3154D	ATCCAGAAATCTTTAAGTGTGTTCA	rev	0
C014_3252x3154D	TATTTTTAATGATTAGAAACATAGG	for	0
C014_3252x3154D	TATTTTTAATGATTAGAAACATAGG	rev	0
C014_3252x3154D	TTTTGAGAAGCATGGTTAGAAGTCT	for	0
C014_3252x3154D	TTTTGAGAAGCATGGTTAGAAGTCT	rev	0
C014_3252x3154D	GTTTCCCAAAGGCACTTACTGTGCC	for	0
C014_3252x3154D	GTTTCCCAAAGGCACTTACTGTGCC	rev	0
C014_3252x3154D	CAGAAAATAAATATGAAAGGACTTT	for	0
C014_3252x3154D	CAGAAAATAAATATGAAAGGACTTT	rev	0
C014_3252x3154D	TGACTCATCAAGAAGGAGCTTGGAT	for	0
C014_3252x3154D	TGACTCATCAAGAAGGAGCTTGGAT	rev	0
C014_3252x3154D	GTAACAATCATACTGGGTTTACAGT	for	0
C014_3252x3154D	GTAACAATCATACTGGGTTTACAGT	rev	0
C014_3252x3154D	CTGAAATAGATGTCAGGGATATATT	for	0
C014_3252x3154D	CTGAAATAGATGTCAGGGATATATT	rev	0
C014_3252x3154D	AAAAATATCTAACACATATCATGAG	for	0
C014_3252x3154D	AAAAATATCTAACACATATCATGAG	rev	0
C014_3252x3154D	GAGGGTGATTATTTAATATACATAC	for	0
C014_3252x3154D	GAGGGTGATTATTTAATATACATAC	rev	0
C014_3252x3154D	AGGCTTAGTGAGCTAAATAAAGACT	for	0
C014_3252x3154D	AGGCTTAGTGAGCTAAATAAAGACT	rev	0
C014_3252x3154D	TTTAGAAGAATTGCCAGGTTTCTAC	for	0
C014_3252x3154D	TTTAGAAGAATTGCCAGGTTTCTAC	rev	0
C014_3252x3154D	AAGGAATAACTTCAACTGAAATCTT	for	0
C014_3252x3154D	AAGGAATAACTTCAACTGAAATCTT	rev	0
C014_3252x3154D	GGAAAATGCAAGCGTGCATACTTAA	for	0
C014_3252x3154D	GGAAAATGCAAGCGTGCATACTTAA	rev	0
C014_3252x3154D	GTTTCCTAGGTTATCAGCCTGCCAA	for	0
C014_3252x3154D	GTTTCCTAGGTTATCAGCCTGCCAA	rev	0
C014_3252x3154D	GGCTTATGACTGCTTAATACACTCC	for	0
C014_3252x3154D	GGCTTATGACTGCTTAATACACTCC	rev	0
C014_3252x3154D	ACTAAAGTATGGCTTCCTTCAAGGC	for	0
C014_3252x3154D	ACTAAAGTATGGCTTCCTTCAAGGC	rev	0
C014_3252x3154D	GATCATTATAATTCTTCATGGTTTA	for	0
C014_3252x3154D	GATCATTATAATTCTTCATGGTTTA	rev	0
C014_3252x3154D	TTCTACTCAATGACACTGTAGCAGG	for	0
C014_3252x3154D	TTCTACTCAATGACACTGTAGCAGG	rev	0
C014_3252x3154D	TTTGAAAATCCACAAAGACCAAACA	for	0
C014_3252x3154D	TTTGAAAATCCACAAAGACCAAACA	rev	0
C014_3252x3154D	TTTTTCTGGGACTCACTTTTTAGCA	for	0
C014_3252x3154D	TTTTTCTGGGACTCACTTTTTAGCA	rev	0
C014_3252x3154D	TAACTCAAAGCCTAATTCTGTTCAT	for	0
C014_3252x3154D	TAACTCAAAGCCTAATTCTGTTCAT	rev	0
C014_3252x3154D	AAACTGCTATCTCGGTGTCTTTTGG	for	0
C014_3252x3154D	AAACTGCTATCTCGGTGTCTTTTGG	rev	0
C014_3252x3154D	CATTACCATCTTAAAAAAGTTATGA	for	0
C014_3252x3154D	CATTACCATCTTAAAAAAGTTATGA	rev	0
C014_3252x3154D	CAGATTTTTTTGGTACACTGCTTCT	for	0
C014_3252x3154D	CAGATTTTTTTGGTACACTGCTTCT	rev	0
C014_3252x3154D	TTCGACTCGCTACTCAGACTGAATG	for	0
C014_3252x3154D	TTCGACTCGCTACTCAGACTGAATG	rev	0
C014_3252x3154D	ATATGTTTGGCTAAACTAGTAACTC	for	0
C014_3252x3154D	ATATGTTTGGCTAAACTAGTAACTC	rev	0
C014_3252x3154D	CTGTGTAGACCCCCACGACTGCAGC	for	0
C014_3252x3154D	CTGTGTAGACCCCCACGACTGCAGC	rev	0
C014_3252x3154D	GGTTTTGAAAGTCATTTCACGAAGA	for	0
C014_3252x3154D	GGTTTTGAAAGTCATTTCACGAAGA	rev	0
C014_3252x3154D	CTTCGCAGTGGCTGAAACCACTCTT	for	0
C014_3252x3154D	CTTCGCAGTGGCTGAAACCACTCTT	rev	0
C014_3252x3154D	GGGGTCATCAATATCCAAGGCCATG	for	0
C014_3252x3154D	GGGGTCATCAATATCCAAGGCCATG	rev	0
C014_3252x3154D	CTCCCTCTTCCGCTGTGATTTCTCT	for	0
C014_3252x3154D	CTCCCTCTTCCGCTGTGATTTCTCT	rev	0
C014_3252x3154D	AGACGTGCGGCTACTGGACCTGGGA	for	0
C014_3252x3154D	AGACGTGCGGCTACTGGACCTGGGA	rev	0
C014_3252x3154D	TGACCCAGGCCTCAACCTAAAGGTG	for	0
C014_3252x3154D	TGACCCAGGCCTCAACCTAAAGGTG	rev	0
C014_3252x3154D	AAAGGTGGTGCAACTCTTCCGAGAC	for	0
C014_3252x3154D	AAAGGTGGTGCAACTCTTCCGAGAC	rev	0
C014_3252x3154D	GCGGCTGCGTTATGAGGACCTGGTG	for	0
C014_3252x3154D	GCGGCTGCGTTATGAGGACCTGGTG	rev	0
C014_3252x3154D	GACCAAGGCCAATTGGGCTGTGTAA	for	0
C014_3252x3154D	GACCAAGGCCAATTGGGCTGTGTAA	rev	0
C014_3252x3154D	CCAAGTGCAGTTGTGTCTCTCTTGA	for	0
C014_3252x3154D	CCAAGTGCAGTTGTGTCTCTCTTGA	rev	0
C014_3252x3154D	ATCGAGCTAGCAAGCCACACCAGGC	for	0
C014_3252x3154D	ATCGAGCTAGCAAGCCACACCAGGC	rev	0
C014_3252x3154D	ACCACTGTGGGTGAGAATGGGCTTC	for	0
C014_3252x3154D	ACCACTGTGGGTGAGAATGGGCTTC	rev	0
C014_3252x3154D	TGTACCCTGCATATGGCCCTATTAT	for	0
C014_3252x3154D	TGTACCCTGCATATGGCCCTATTAT	rev	0
C014_3252x3154D	TTCTCCTGAAATATCCATATTCCTC	for	0
C014_3252x3154D	TTCTCCTGAAATATCCATATTCCTC	rev	0
C014_3252x3154D	ATTCCTCTTGGTAAGAGTAATGTTC	for	0
C014_3252x3154D	ATTCCTCTTGGTAAGAGTAATGTTC	rev	0
C014_3252x3154D	ACCTATGATTGAAAGATCAATGCAT	for	0
C014_3252x3154D	ACCTATGATTGAAAGATCAATGCAT	rev	0
C014_3252x3154D	TGCTTTCCCTGTGCACACCTTTCCT	for	0
C014_3252x3154D	TGCTTTCCCTGTGCACACCTTTCCT	rev	0
C014_3252x3154D	GGCTGTTGTCACTAATGTCTCCTGA	for	0
C014_3252x3154D	GGCTGTTGTCACTAATGTCTCCTGA	rev	0
C014_3252x3154D	GTCTCCTGAGCCTAGATGAATGTAA	for	0
C014_3252x3154D	GTCTCCTGAGCCTAGATGAATGTAA	rev	0
C014_3252x3154D	TGTCCGGCTTCCTCCAACAGAATCC	for	0
C014_3252x3154D	TGTCCGGCTTCCTCCAACAGAATCC	rev	0
C014_3252x3154D	TTGACTTCCTGCTTCAGCCTTCTAA	for	0
C014_3252x3154D	TTGACTTCCTGCTTCAGCCTTCTAA	rev	0
C014_3252x3154D	TACAATTCTGAAAAAAGAAGAGGAG	for	0
C014_3252x3154D	TACAATTCTGAAAAAAGAAGAGGAG	rev	0
C014_3252x3154D	AGATTTACCACAACATACAGCCACT	for	0
C014_3252x3154D	AGATTTACCACAACATACAGCCACT	rev	0
C014_3252x3154D	ATGTTTGATTGCATTTTCCATCCTT	for	0
C014_3252x3154D	ATGTTTGATTGCATTTTCCATCCTT	rev	0
C014_3252x3154D	AGGGTTCCTGGCGGCGGGGCTGCTC	for	0
C014_3252x3154D	AGGGTTCCTGGCGGCGGGGCTGCTC	rev	0
C014_3252x3154D	AGGCTAAGATAACCAGCTTTGCAAA	for	0
C014_3252x3154D	AGGCTAAGATAACCAGCTTTGCAAA	rev	0
C014_3252x3154D	GACCAAGCAGGGCGTGGTGGCACAC	for	0
C014_3252x3154D	GACCAAGCAGGGCGTGGTGGCACAC	rev	0
C014_3252x3154D	GTTTTGGTTACTTGAAATCATTATT	for	0
C014_3252x3154D	GTTTTGGTTACTTGAAATCATTATT	rev	0
C014_3252x3154D	ATTTGGCAGGGAGCAAGAACAGCTT	for	0
C014_3252x3154D	ATTTGGCAGGGAGCAAGAACAGCTT	rev	0
C014_3252x3154D	TTTTCATTCAGGCTTATAAAAGTAG	for	0
C014_3252x3154D	TTTTCATTCAGGCTTATAAAAGTAG	rev	0
C014_3252x3154D	GCCTGAAATGGACCAGCTGACTGAA	for	0
C014_3252x3154D	GCCTGAAATGGACCAGCTGACTGAA	rev	0
C014_3252x3154D	AAAAGTGCCTCTTTGCTGAGTCATT	for	0
C014_3252x3154D	AAAAGTGCCTCTTTGCTGAGTCATT	rev	0
C014_3252x3154D	GGGAAAAACTTGTCTGATCCAATCT	for	0
C014_3252x3154D	GGGAAAAACTTGTCTGATCCAATCT	rev	0
C014_3252x3154D	ATCTACCAGTGTGGGGGCATCAGAC	for	0
C014_3252x3154D	ATCTACCAGTGTGGGGGCATCAGAC	rev	0
C014_3252x3154D	ATTAGAAAATCTAGCATGGAACATT	for	0
C014_3252x3154D	ATTAGAAAATCTAGCATGGAACATT	rev	0
C014_3252x3154D	TCTAAGGAGCAGTTGTGGGGTAGAC	for	0
C014_3252x3154D	TCTAAGGAGCAGTTGTGGGGTAGAC	rev	0
C014_3252x3154D	CACAGGAAGAGCTTCATATCAGGAA	for	0
C014_3252x3154D	CACAGGAAGAGCTTCATATCAGGAA	rev	0
C014_3252x3154D	CCATGGGAAAACCAAGACACACCCT	for	0
C014_3252x3154D	CCATGGGAAAACCAAGACACACCCT	rev	0
C014_3252x3154D	GTATCCTATCTTCCAAAGTCAGTTC	for	0
C014_3252x3154D	GTATCCTATCTTCCAAAGTCAGTTC	rev	0
C014_3252x3154D	AAGTTTCATGCTAGTGAAAGAAGCC	for	0
C014_3252x3154D	AAGTTTCATGCTAGTGAAAGAAGCC	rev	0
C014_3252x3154D	TTCATTCCTAGAACCTCATTAAAGG	for	0
C014_3252x3154D	TTCATTCCTAGAACCTCATTAAAGG	rev	0
C014_3252x3154D	GAATAATAGGTGTCCTGTATTTTCT	for	0
C014_3252x3154D	GAATAATAGGTGTCCTGTATTTTCT	rev	0
C014_3252x3154D	TTCATGCTTTTGAATTCTGAGGCAG	for	0
C014_3252x3154D	TTCATGCTTTTGAATTCTGAGGCAG	rev	0
C014_3252x3154D	AAAGGTCGAAGATTTTCCCCAGAGA	for	0
C014_3252x3154D	AAAGGTCGAAGATTTTCCCCAGAGA	rev	0
C014_3252x3154D	AACTATCAATCAGCCTGATGATGGC	for	0
C014_3252x3154D	AACTATCAATCAGCCTGATGATGGC	rev	0
C014_3252x3154D	TGATGATGGCAAATTGCTCTGGGGG	for	0
C014_3252x3154D	TGATGATGGCAAATTGCTCTGGGGG	rev	0
C014_3252x3154D	AAATGGGACTGTGACCATTCTTTTT	for	0
C014_3252x3154D	AAATGGGACTGTGACCATTCTTTTT	rev	0
C014_3252x3154D	TGCCTCCCACGCCGTGTCGCTACCG	for	0
C014_3252x3154D	TGCCTCCCACGCCGTGTCGCTACCG	rev	0
C014_3252x3154D	GGCTCAGGCTGTAAACGCTCGGTCC	for	0
C014_3252x3154D	GGCTCAGGCTGTAAACGCTCGGTCC	rev	0
C014_3252x3154D	TGATATTTCCCCTGCAGACCGACAC	for	0
C014_3252x3154D	TGATATTTCCCCTGCAGACCGACAC	rev	0
C014_3252x3154D	CAACGATGAAAGCGGCGAGGACGTC	for	0
C014_3252x3154D	CAACGATGAAAGCGGCGAGGACGTC	rev	1
C014_3252x3154D	CCCTATTACCCAGCAACCTCAAGAC	for	0
C014_3252x3154D	CCCTATTACCCAGCAACCTCAAGAC	rev	0
C014_3252x3154D	CCTTGTTTGGAACCTAAATCCCAAT	for	0
C014_3252x3154D	CCTTGTTTGGAACCTAAATCCCAAT	rev	0
C014_3252x3154D	GGGCAGAGAAAACTGGGAATTGATA	for	0
C014_3252x3154D	GGGCAGAGAAAACTGGGAATTGATA	rev	0
C014_3252x3154D	TCAAACTCTGTCTTCTCCATGATCA	for	0
C014_3252x3154D	TCAAACTCTGTCTTCTCCATGATCA	rev	0
C014_3252x3154D	TACACACATACAATCAGTCAATCAA	for	0
C014_3252x3154D	TACACACATACAATCAGTCAATCAA	rev	0
C014_3252x3154D	GCACGCCTGGCTACTGGCTGCTGCT	for	0
C014_3252x3154D	GCACGCCTGGCTACTGGCTGCTGCT	rev	0
C014_3252x3154D	CTATCATCTTTTATGTGATAAGACA	for	0
C014_3252x3154D	CTATCATCTTTTATGTGATAAGACA	rev	0
C014_3252x3154D	GGAGGTACAGCTACAAAAGGAGGCC	for	0
C014_3252x3154D	GGAGGTACAGCTACAAAAGGAGGCC	rev	0
C014_3252x3154D	GACTGGTTGGGCGCTACTCCCTGAG	for	0
C014_3252x3154D	GACTGGTTGGGCGCTACTCCCTGAG	rev	0
C014_3252x3154D	AGAGCTACTGCTCGTTCAGCACAGT	for	0
C014_3252x3154D	AGAGCTACTGCTCGTTCAGCACAGT	rev	0
C014_3252x3154D	CTGGACCAAGAACTCAGAGGGCTCT	for	0
C014_3252x3154D	CTGGACCAAGAACTCAGAGGGCTCT	rev	0
C014_3252x3154D	CAATCGCTACCTAGAGGAGCTCAAC	for	0
C014_3252x3154D	CAATCGCTACCTAGAGGAGCTCAAC	rev	0
C014_3252x3154D	CTGGCAGAACCATAAACGACGAAAT	for	0
C014_3252x3154D	CTGGCAGAACCATAAACGACGAAAT	rev	0
C014_3252x3154D	TCGGATTGAGCCGGTTGAGGGTTCA	for	0
C014_3252x3154D	TCGGATTGAGCCGGTTGAGGGTTCA	rev	0
C014_3252x3154D	CATGGAAGGCAAGCAAAGCTAAATT	for	0
C014_3252x3154D	CATGGAAGGCAAGCAAAGCTAAATT	rev	0
C014_3252x3154D	TGACATTAATTTGTAGCTGATTGTA	for	0
C014_3252x3154D	TGACATTAATTTGTAGCTGATTGTA	rev	0
C014_3252x3154D	TTTCATGCATCACTGCTTCACCACT	for	0
C014_3252x3154D	TTTCATGCATCACTGCTTCACCACT	rev	0
C014_3252x3154D	TCCAGGTTCATGATTAAGAACTGCC	for	0
C014_3252x3154D	TCCAGGTTCATGATTAAGAACTGCC	rev	0
C014_3252x3154D	TGTGTTGGCGCATGCCTAGAAACCC	for	0
C014_3252x3154D	TGTGTTGGCGCATGCCTAGAAACCC	rev	0
C014_3252x3154D	CAGCAGTGAGGAGGAAAAGGAGGAA	for	0
C014_3252x3154D	CAGCAGTGAGGAGGAAAAGGAGGAA	rev	0
C014_3252x3154D	AGGAAATGTCTGCGCCCACTGTTAA	for	0
C014_3252x3154D	AGGAAATGTCTGCGCCCACTGTTAA	rev	0
C014_3252x3154D	CCTCCGCGCATCGCAGTGGCCCCCA	for	0
C014_3252x3154D	CCTCCGCGCATCGCAGTGGCCCCCA	rev	0
C014_3252x3154D	TGACCGGACCACTTCCCCTGAAGAA	for	0
C014_3252x3154D	TGACCGGACCACTTCCCCTGAAGAA	rev	0
C014_3252x3154D	GAATGAGTCTTCTCCAGACCTCTAC	for	0
C014_3252x3154D	GAATGAGTCTTCTCCAGACCTCTAC	rev	0
C014_3252x3154D	CTGTGTAGCTCTTGGGTGTCCTGGA	for	0
C014_3252x3154D	CTGTGTAGCTCTTGGGTGTCCTGGA	rev	3
C014_3252x3154D	ATGAAGTCCAGACCGAAAGCTCAGC	for	0
C014_3252x3154D	ATGAAGTCCAGACCGAAAGCTCAGC	rev	0
C014_3252x3154D	GGTACAGTTTTTGGAAACCCTTCCC	for	0
C014_3252x3154D	GGTACAGTTTTTGGAAACCCTTCCC	rev	0
C014_3252x3154D	CCTCACCTCCATCTTCTTCATCTGG	for	0
C014_3252x3154D	CCTCACCTCCATCTTCTTCATCTGG	rev	0
C014_3252x3154D	CATTAATCTCTAGAGAGTCATGTGT	for	0
C014_3252x3154D	CATTAATCTCTAGAGAGTCATGTGT	rev	0
C014_3252x3154D	ATCATTGGGCTGGTTCATAAAAAGT	for	0
C014_3252x3154D	ATCATTGGGCTGGTTCATAAAAAGT	rev	0
C014_3252x3154D	GGATTTAGGGAACAGTGGGAACTTG	for	0
C014_3252x3154D	GGATTTAGGGAACAGTGGGAACTTG	rev	0
C014_3252x3154D	GGAGGCTCCCTCAAATCTCTCTGTG	for	0
C014_3252x3154D	GGAGGCTCCCTCAAATCTCTCTGTG	rev	0
C014_3252x3154D	AGGTAGGGATGTCGTAGATGAAAGG	for	0
C014_3252x3154D	AGGTAGGGATGTCGTAGATGAAAGG	rev	0
C014_3252x3154D	CTACAAGTGTTGAATATGGGCATGG	for	0
C014_3252x3154D	CTACAAGTGTTGAATATGGGCATGG	rev	0
C014_3252x3154D	TCTAGCCATAGGACCTTCCCATGAT	for	0
C014_3252x3154D	TCTAGCCATAGGACCTTCCCATGAT	rev	0
C014_3252x3154D	GTCACTGCTATTATACTCATTGTGT	for	0
C014_3252x3154D	GTCACTGCTATTATACTCATTGTGT	rev	0
C014_3252x3154D	ATTTTATACTTAAAATTTTCTTTGA	for	0
C014_3252x3154D	ATTTTATACTTAAAATTTTCTTTGA	rev	0
C014_3252x3154D	GTCAGAACATCAACCTCTACTCAGC	for	0
C014_3252x3154D	GTCAGAACATCAACCTCTACTCAGC	rev	0
C014_3252x3154D	AGTCTCACAGATTGCGATCTGACAA	for	0
C014_3252x3154D	AGTCTCACAGATTGCGATCTGACAA	rev	0
C014_3252x3154D	ACTCAGAACCTCTTTCTAAAGTTTT	for	0
C014_3252x3154D	ACTCAGAACCTCTTTCTAAAGTTTT	rev	0
C014_3252x3154D	GAAGGAACTTCCAGTATATTGAATG	for	0
C014_3252x3154D	GAAGGAACTTCCAGTATATTGAATG	rev	0
C014_3252x3154D	TGAGAAGTGGGCTCTAGGAGAACCA	for	0
C014_3252x3154D	TGAGAAGTGGGCTCTAGGAGAACCA	rev	0
C014_3252x3154D	GGGACCTGCCTGACTGGCCTGACGA	for	0
C014_3252x3154D	GGGACCTGCCTGACTGGCCTGACGA	rev	0
C014_3252x3154D	ACGGGTAGCCTGCGGGGCCCCCGCC	for	0
C014_3252x3154D	ACGGGTAGCCTGCGGGGCCCCCGCC	rev	0
C014_3252x3154D	TTTATTCTCCACTGTGCAGCCCCTG	for	0
C014_3252x3154D	TTTATTCTCCACTGTGCAGCCCCTG	rev	0
C014_3252x3154D	TACACCCCAGTCATGGAAAGCCTCT	for	0
C014_3252x3154D	TACACCCCAGTCATGGAAAGCCTCT	rev	0
C014_3252x3154D	CCAGAACCGCAGTGAAGAGTTTCTC	for	0
C014_3252x3154D	CCAGAACCGCAGTGAAGAGTTTCTC	rev	0
C014_3252x3154D	TCCACCATTGGCATGAGCCACAAGA	for	0
C014_3252x3154D	TCCACCATTGGCATGAGCCACAAGA	rev	0
C014_3252x3154D	TCTCCATGGATCTTCTTCCCTTTGA	for	0
C014_3252x3154D	TCTCCATGGATCTTCTTCCCTTTGA	rev	0
C014_3252x3154D	GTTTATTGTGGTCTAGAAAGTCAGG	for	0
C014_3252x3154D	GTTTATTGTGGTCTAGAAAGTCAGG	rev	0
C014_3252x3154D	ATTTGCGGCCGCCACAGCTCCTTGA	for	0
C014_3252x3154D	ATTTGCGGCCGCCACAGCTCCTTGA	rev	0
C014_3252x3154D	TGGCCTGGGGTTCCTTCACAGTTGA	for	0
C014_3252x3154D	TGGCCTGGGGTTCCTTCACAGTTGA	rev	0
C014_3252x3154D	ACATGTCCGTTGCTCTAGGGTCTGG	for	0
C014_3252x3154D	ACATGTCCGTTGCTCTAGGGTCTGG	rev	0
C014_3252x3154D	TCGCAGCTGGGACCCCTCAGAACAT	for	0
C014_3252x3154D	TCGCAGCTGGGACCCCTCAGAACAT	rev	0
C014_3252x3154D	AGGCCTTTGCACCTGCCAGAGGACT	for	0
C014_3252x3154D	AGGCCTTTGCACCTGCCAGAGGACT	rev	0
C014_3252x3154D	GACCTGCTCCAGAAAGAGGAACCCA	for	0
C014_3252x3154D	GACCTGCTCCAGAAAGAGGAACCCA	rev	0
C014_3252x3154D	CAAAAATGTTTGCGGTCACACTTCT	for	0
C014_3252x3154D	CAAAAATGTTTGCGGTCACACTTCT	rev	0
C014_3252x3154D	ACTTCTGACCTGCGACACACATATT	for	0
C014_3252x3154D	ACTTCTGACCTGCGACACACATATT	rev	0
C014_3252x3154D	ATTTTGGTGACACAGGAGAAAAAAA	for	0
C014_3252x3154D	ATTTTGGTGACACAGGAGAAAAAAA	rev	0
C014_3252x3154D	GCCAGTGCTGACAGGAGGTGAGCCT	for	0
C014_3252x3154D	GCCAGTGCTGACAGGAGGTGAGCCT	rev	0
C014_3252x3154D	GCCAAAAATACATGTTTGGTATAAA	for	0
C014_3252x3154D	GCCAAAAATACATGTTTGGTATAAA	rev	0
C014_3252x3154D	ATAGGAAGAGATGTTTCCCTCTCCC	for	0
C014_3252x3154D	ATAGGAAGAGATGTTTCCCTCTCCC	rev	0
C014_3252x3154D	AGGAGACGTGTAAGGGCAGCCACTG	for	0
C014_3252x3154D	AGGAGACGTGTAAGGGCAGCCACTG	rev	0
C014_3252x3154D	GATCTCAGTGGTGGAAGTGGAGAGG	for	0
C014_3252x3154D	GATCTCAGTGGTGGAAGTGGAGAGG	rev	0
C014_3252x3154D	GGAGCACCCTGCAACCTCTGGGTAG	for	0
C014_3252x3154D	GGAGCACCCTGCAACCTCTGGGTAG	rev	0
C014_3252x3154D	GAGATACTAGATATTTTAGAGACAT	for	0
C014_3252x3154D	GAGATACTAGATATTTTAGAGACAT	rev	0
C014_3252x3154D	TGGGACATTTTACTGATTAGTGATT	for	0
C014_3252x3154D	TGGGACATTTTACTGATTAGTGATT	rev	0
C014_3252x3154D	AGCAAGCCAGTATGCAGCCTTCCTC	for	0
C014_3252x3154D	AGCAAGCCAGTATGCAGCCTTCCTC	rev	0
C014_3252x3154D	TATCACAAAAGAGGACAGGTGATGT	for	0
C014_3252x3154D	TATCACAAAAGAGGACAGGTGATGT	rev	0
C014_3252x3154D	TTTTATTATTAGTACCATTCTGGAT	for	0
C014_3252x3154D	TTTTATTATTAGTACCATTCTGGAT	rev	0
C014_3252x3154D	CTTGGTGGTCTCGGGACAAAACGAG	for	0
C014_3252x3154D	CTTGGTGGTCTCGGGACAAAACGAG	rev	0
C014_3252x3154D	ATTTTGGAGATTTGAACTGAAAGAG	for	0
C014_3252x3154D	ATTTTGGAGATTTGAACTGAAAGAG	rev	0
C014_3252x3154D	TGAAACTGGAATATATGCCATAAAC	for	0
C014_3252x3154D	TGAAACTGGAATATATGCCATAAAC	rev	0
C014_3252x3154D	AACAAAACAAAACAAGTGATTAAAG	for	0
C014_3252x3154D	AACAAAACAAAACAAGTGATTAAAG	rev	0
C014_3252x3154D	GCAGGGAACTAGAGTATAGGGCCAA	for	0
C014_3252x3154D	GCAGGGAACTAGAGTATAGGGCCAA	rev	0
C014_3252x3154D	AGGACAGTGAAACTGAGGCCAGCTT	for	0
C014_3252x3154D	AGGACAGTGAAACTGAGGCCAGCTT	rev	0
C014_3252x3154D	GCTAAGCTTGTCGTAATTCATGTTG	for	0
C014_3252x3154D	GCTAAGCTTGTCGTAATTCATGTTG	rev	0
C014_3252x3154D	GTTCTACAGAAAGGATGGGTCTTCC	for	0
C014_3252x3154D	GTTCTACAGAAAGGATGGGTCTTCC	rev	0
C014_3252x3154D	GTTTGTTTTATACACAGAGATTTGT	for	0
C014_3252x3154D	GTTTGTTTTATACACAGAGATTTGT	rev	0
C014_3252x3154D	GGCCCGCCGTTTCGGGGGCGTCGCC	for	0
C014_3252x3154D	GGCCCGCCGTTTCGGGGGCGTCGCC	rev	0
C014_3252x3154D	TCCTTACTCTTACATTTGTTTTCCT	for	0
C014_3252x3154D	TCCTTACTCTTACATTTGTTTTCCT	rev	0
C014_3252x3154D	GTTTTCCTATTTTATGTGTTTTGTC	for	0
C014_3252x3154D	GTTTTCCTATTTTATGTGTTTTGTC	rev	0
C014_3252x3154D	AAAGGCCAGAAGAAGTTGTGGGATT	for	0
C014_3252x3154D	AAAGGCCAGAAGAAGTTGTGGGATT	rev	0
C014_3252x3154D	TGTGCACCATGTGGGTAATGGGAAT	for	0
C014_3252x3154D	TGTGCACCATGTGGGTAATGGGAAT	rev	0
C014_3252x3154D	AGCCCAGGGATAGCATTAACATGGT	for	0
C014_3252x3154D	AGCCCAGGGATAGCATTAACATGGT	rev	0
C014_3252x3154D	CAGGGAGACATACCAAGGCCTATGA	for	0
C014_3252x3154D	CAGGGAGACATACCAAGGCCTATGA	rev	0
C014_3252x3154D	CAAAGGGCAGGAATTTTTTATCCTG	for	0
C014_3252x3154D	CAAAGGGCAGGAATTTTTTATCCTG	rev	0
C014_3252x3154D	TTTACAACCATTTGAAGATATAGTT	for	0
C014_3252x3154D	TTTACAACCATTTGAAGATATAGTT	rev	0
C014_3252x3154D	TAGGCGCACAGTACCCACAGAGACT	for	0
C014_3252x3154D	TAGGCGCACAGTACCCACAGAGACT	rev	0
C014_3252x3154D	TCTCCTGAGACTGGAGTTAATGCTT	for	0
C014_3252x3154D	TCTCCTGAGACTGGAGTTAATGCTT	rev	0
C014_3252x3154D	TTATATACAAATAGTAGCACATAGT	for	0
C014_3252x3154D	TTATATACAAATAGTAGCACATAGT	rev	0
C014_3252x3154D	ATTATTTTTACACATATATGAGTAT	for	0
C014_3252x3154D	ATTATTTTTACACATATATGAGTAT	rev	1
C014_3252x3154D	TGAATGAGAAAAATCATTCCTGGAC	for	0
C014_3252x3154D	TGAATGAGAAAAATCATTCCTGGAC	rev	0
C014_3252x3154D	CTATCTTCCCCATCTCTAGCTGTTC	for	0
C014_3252x3154D	CTATCTTCCCCATCTCTAGCTGTTC	rev	0
C014_3252x3154D	TCTGTGGTCATGAACCTTAGTGTGC	for	0
C014_3252x3154D	TCTGTGGTCATGAACCTTAGTGTGC	rev	0
C014_3252x3154D	AGTCCTTAGCTATGCTGCCTCACTT	for	0
C014_3252x3154D	AGTCCTTAGCTATGCTGCCTCACTT	rev	0
C014_3252x3154D	TCTCTTCAAAGAAATTACACATACA	for	0
C014_3252x3154D	TCTCTTCAAAGAAATTACACATACA	rev	0
C014_3252x3154D	TTAGGCTAGAATTCAGGTCATACTT	for	0
C014_3252x3154D	TTAGGCTAGAATTCAGGTCATACTT	rev	0
C014_3252x3154D	ATATTAAATGAATAGATATTTCCTT	for	0
C014_3252x3154D	ATATTAAATGAATAGATATTTCCTT	rev	0
C014_3252x3154D	GATAATGAGCTGCGACTTCTGGCTG	for	0
C014_3252x3154D	GATAATGAGCTGCGACTTCTGGCTG	rev	0
C014_3252x3154D	TTTCTGAGAGAACGCTTTCTCACAT	for	0
C014_3252x3154D	TTTCTGAGAGAACGCTTTCTCACAT	rev	0
C014_3252x3154D	CTTATCACTGAACGTTTTCTTACAC	for	0
C014_3252x3154D	CTTATCACTGAACGTTTTCTTACAC	rev	0
C014_3252x3154D	CCCACACTCAGAACATTCAAATGGT	for	0
C014_3252x3154D	CCCACACTCAGAACATTCAAATGGT	rev	0
C014_3252x3154D	TCCATTTTTAATTCTCTGATGAAGG	for	0
C014_3252x3154D	TCCATTTTTAATTCTCTGATGAAGG	rev	0
C014_3252x3154D	TTTATATCCACAGGGTTTCACTATG	for	0
C014_3252x3154D	TTTATATCCACAGGGTTTCACTATG	rev	0
C014_3252x3154D	GCCTGTGCTCAGATGAAATGCATTT	for	0
C014_3252x3154D	GCCTGTGCTCAGATGAAATGCATTT	rev	0
C014_3252x3154D	GTATTGCCACTCCTCCTGAGTGAAA	for	0
C014_3252x3154D	GTATTGCCACTCCTCCTGAGTGAAA	rev	0
C014_3252x3154D	AGATGCTGAGAGGCAGGAAGATCAA	for	0
C014_3252x3154D	AGATGCTGAGAGGCAGGAAGATCAA	rev	0
C014_3252x3154D	CCAGGGTCTTGCGTTGCCTGAGAAT	for	0
C014_3252x3154D	CCAGGGTCTTGCGTTGCCTGAGAAT	rev	0
C014_3252x3154D	TATTCTCCATCTTCCTGGTTAGTTA	for	0
C014_3252x3154D	TATTCTCCATCTTCCTGGTTAGTTA	rev	0
C014_3252x3154D	CAGACCCTCATCTTTACTCAACCAG	for	0
C014_3252x3154D	CAGACCCTCATCTTTACTCAACCAG	rev	0
C014_3252x3154D	CCAGATTTTTTGCAGGGTGTTGAGT	for	0
C014_3252x3154D	CCAGATTTTTTGCAGGGTGTTGAGT	rev	0
C014_3252x3154D	AGGCTGTGTCTTGAACACAGCTATT	for	0
C014_3252x3154D	AGGCTGTGTCTTGAACACAGCTATT	rev	0
C014_3252x3154D	GATCAGTAAAACAGCTAGCTGTCCT	for	0
C014_3252x3154D	GATCAGTAAAACAGCTAGCTGTCCT	rev	0
C014_3252x3154D	TGTCCTTGCATGGCAAGGAGAGTTC	for	0
C014_3252x3154D	TGTCCTTGCATGGCAAGGAGAGTTC	rev	0
C014_3252x3154D	TTCACCCCAACCGGGATAGATAACC	for	0
C014_3252x3154D	TTCACCCCAACCGGGATAGATAACC	rev	0
C014_3252x3154D	GCTGGCTATTGACAAAATTATGAAT	for	0
C014_3252x3154D	GCTGGCTATTGACAAAATTATGAAT	rev	0
C014_3252x3154D	CACTTTTTCTAACGTTATTTTTACG	for	0
C014_3252x3154D	CACTTTTTCTAACGTTATTTTTACG	rev	0
C014_3252x3154D	GCTGGTGCTGATCTTTAAGGACAAG	for	0
C014_3252x3154D	GCTGGTGCTGATCTTTAAGGACAAG	rev	0
C014_3252x3154D	TATGTGAGTTCTTTGATGCACAGTG	for	0
C014_3252x3154D	TATGTGAGTTCTTTGATGCACAGTG	rev	0
C014_3252x3154D	TCTTGAAAAGCATTGCCACACTCAG	for	0
C014_3252x3154D	TCTTGAAAAGCATTGCCACACTCAG	rev	0
C014_3252x3154D	TATGCTCTTTTCCAAACATATTATG	for	0
C014_3252x3154D	TATGCTCTTTTCCAAACATATTATG	rev	0
C014_3252x3154D	CATATTATGCTCCTGGGATTTCATT	for	0
C014_3252x3154D	CATATTATGCTCCTGGGATTTCATT	rev	0
C014_3252x3154D	CTTGCTCCAGGTGCATATTTTGATT	for	0
C014_3252x3154D	CTTGCTCCAGGTGCATATTTTGATT	rev	0
C014_3252x3154D	CATTCAGTGAACCTCGGAAAAACTA	for	0
C014_3252x3154D	CATTCAGTGAACCTCGGAAAAACTA	rev	0
C014_3252x3154D	CTCCCAGATTTCATGGAATCTAAGG	for	0
C014_3252x3154D	CTCCCAGATTTCATGGAATCTAAGG	rev	0
C014_3252x3154D	CACAATCTGGTCATCCTTGCTGAGG	for	0
C014_3252x3154D	CACAATCTGGTCATCCTTGCTGAGG	rev	0
C014_3252x3154D	ATTCTGTCCATTTGTATAGAACCTT	for	0
C014_3252x3154D	ATTCTGTCCATTTGTATAGAACCTT	rev	0
C014_3252x3154D	CCCCACACATCTGGCAGTGGTGGCA	for	0
C014_3252x3154D	CCCCACACATCTGGCAGTGGTGGCA	rev	0
C014_3252x3154D	TTTGACTCATCTGTATCTCCTGGGG	for	0
C014_3252x3154D	TTTGACTCATCTGTATCTCCTGGGG	rev	0
C014_3252x3154D	CAGAAACCTAACGTGTTTCTTTTTC	for	0
C014_3252x3154D	CAGAAACCTAACGTGTTTCTTTTTC	rev	0
C014_3252x3154D	CACTGGGCACAGAGAGAGAACTGCA	for	0
C014_3252x3154D	CACTGGGCACAGAGAGAGAACTGCA	rev	0
C014_3252x3154D	CTCAGAGGCTGGCGATGGAGGGAGC	for	0
C014_3252x3154D	CTCAGAGGCTGGCGATGGAGGGAGC	rev	0
C014_3252x3154D	CTGAATATACACTTTGAAAATTTTT	for	0
C014_3252x3154D	CTGAATATACACTTTGAAAATTTTT	rev	0
C014_3252x3154D	TCAAACTTCTCAATAAATATTAATT	for	0
C014_3252x3154D	TCAAACTTCTCAATAAATATTAATT	rev	0
C014_3252x3154D	TGTTAATTTTTAGTAAAAACAAATA	for	0
C014_3252x3154D	TGTTAATTTTTAGTAAAAACAAATA	rev	0
C014_3252x3154D	TTATCCAAAGAAGTTCCACAAATAT	for	0
C014_3252x3154D	TTATCCAAAGAAGTTCCACAAATAT	rev	0
C014_3252x3154D	TATTTGACCTGACAGTCAATTTTTA	for	0
C014_3252x3154D	TATTTGACCTGACAGTCAATTTTTA	rev	0
C014_3252x3154D	ACTTAAAAAAAACCCCAAACCAATT	for	0
C014_3252x3154D	ACTTAAAAAAAACCCCAAACCAATT	rev	0
C014_3252x3154D	AATTCTTATAAGCAGAGGGGTCATG	for	0
C014_3252x3154D	AATTCTTATAAGCAGAGGGGTCATG	rev	0
C014_3252x3154D	CAGGACTCCTCCGAGTGTAACCAAA	for	0
C014_3252x3154D	CAGGACTCCTCCGAGTGTAACCAAA	rev	0
C014_3252x3154D	GCAACACGACTACCTCTCTGTCTTC	for	0
C014_3252x3154D	GCAACACGACTACCTCTCTGTCTTC	rev	0
C014_3252x3154D	GTGCACCTGGGGACCGGCTATCCTG	for	0
C014_3252x3154D	GTGCACCTGGGGACCGGCTATCCTG	rev	0
C014_3252x3154D	ATGGCTGCTAAATACTATGGCACAA	for	0
C014_3252x3154D	ATGGCTGCTAAATACTATGGCACAA	rev	0
C014_3252x3154D	CAGGACAGATAGACATAGTTAGTCA	for	0
C014_3252x3154D	CAGGACAGATAGACATAGTTAGTCA	rev	0
C014_3252x3154D	TGACTGTACATGCTTATGTTTAGGA	for	0
C014_3252x3154D	TGACTGTACATGCTTATGTTTAGGA	rev	0
C014_3252x3154D	ACAACAAACCCTGTCTTAAATGAAT	for	0
C014_3252x3154D	ACAACAAACCCTGTCTTAAATGAAT	rev	0
C014_3252x3154D	GAGGGACTGTGAAGAGGGGACTGGG	for	0
C014_3252x3154D	GAGGGACTGTGAAGAGGGGACTGGG	rev	0
C014_3252x3154D	GAGAGGCTCATCATTTGGAATGCAA	for	0
C014_3252x3154D	GAGAGGCTCATCATTTGGAATGCAA	rev	0
C014_3252x3154D	TTCAGTCCTTTTACCCTAACCCTTC	for	0
C014_3252x3154D	TTCAGTCCTTTTACCCTAACCCTTC	rev	0
C014_3252x3154D	AAGGGGGAACAGTGTTTGGTCTGTA	for	0
C014_3252x3154D	AAGGGGGAACAGTGTTTGGTCTGTA	rev	0
C014_3252x3154D	GTTTAGTAACATACCTGGACTATTA	for	0
C014_3252x3154D	GTTTAGTAACATACCTGGACTATTA	rev	0
C014_3252x3154D	CAGGTGAGCAGCTTGATGCTTCTGG	for	0
C014_3252x3154D	CAGGTGAGCAGCTTGATGCTTCTGG	rev	0
C014_3252x3154D	TTAGAGATTCCCTGCCTTCCCTCGA	for	0
C014_3252x3154D	TTAGAGATTCCCTGCCTTCCCTCGA	rev	0
C014_3252x3154D	AAAGCATCTTGCTGAGGAATATGGT	for	0
C014_3252x3154D	AAAGCATCTTGCTGAGGAATATGGT	rev	0
C014_3252x3154D	CTACCAGATAATCTTATAAGAATTA	for	0
C014_3252x3154D	CTACCAGATAATCTTATAAGAATTA	rev	0
C014_3252x3154D	AACCAATGCAGCGTCAGCCTCCATT	for	0
C014_3252x3154D	AACCAATGCAGCGTCAGCCTCCATT	rev	0
C014_3252x3154D	AAAAATAAGGCACACAGCAATAGCA	for	0
C014_3252x3154D	AAAAATAAGGCACACAGCAATAGCA	rev	0
C014_3252x3154D	AAAATGCAAAGAGAACTGTGAAGGG	for	0
C014_3252x3154D	AAAATGCAAAGAGAACTGTGAAGGG	rev	0
C014_3252x3154D	ATGGCGTACTCCTGAGCACTGAGAG	for	0
C014_3252x3154D	ATGGCGTACTCCTGAGCACTGAGAG	rev	0
C014_3252x3154D	ACTCTTTGAAGACGCGAAGTACATC	for	0
C014_3252x3154D	ACTCTTTGAAGACGCGAAGTACATC	rev	0
C014_3252x3154D	ATAGGGTGGGGCGCACCGAGGGTAC	for	0
C014_3252x3154D	ATAGGGTGGGGCGCACCGAGGGTAC	rev	0
C014_3252x3154D	GGTACCAGTGCTTCAGCATTCAGGT	for	0
C014_3252x3154D	GGTACCAGTGCTTCAGCATTCAGGT	rev	0
C014_3252x3154D	AGTGACGAACCCACATCCTGAAATT	for	0
C014_3252x3154D	AGTGACGAACCCACATCCTGAAATT	rev	0
C014_3252x3154D	TCCTGAAATTTTCCTAGTTGTGAGA	for	0
C014_3252x3154D	TCCTGAAATTTTCCTAGTTGTGAGA	rev	0
C014_3252x3154D	ATACAGAATGCCATTTGCTTGGGCA	for	0
C014_3252x3154D	ATACAGAATGCCATTTGCTTGGGCA	rev	0
C014_3252x3154D	TCCTTTCTCTTTGAAACCTGAACAG	for	0
C014_3252x3154D	TCCTTTCTCTTTGAAACCTGAACAG	rev	0
C014_3252x3154D	TTTCCACCAGGCGCTTCTGGAAGGC	for	0
C014_3252x3154D	TTTCCACCAGGCGCTTCTGGAAGGC	rev	0
C014_3252x3154D	GCTAATAGCTGATGTAGCACTAAGT	for	0
C014_3252x3154D	GCTAATAGCTGATGTAGCACTAAGT	rev	0
C014_3252x3154D	TGATCCAAAATTCGCTCATATACAA	for	0
C014_3252x3154D	TGATCCAAAATTCGCTCATATACAA	rev	0
C014_3252x3154D	GGAATTACCCCTGGATGAGAAAATC	for	0
C014_3252x3154D	GGAATTACCCCTGGATGAGAAAATC	rev	0
C014_3252x3154D	CCTGAAGAAAGCAGCTCCTTGATGG	for	0
C014_3252x3154D	CCTGAAGAAAGCAGCTCCTTGATGG	rev	0
C014_3252x3154D	AATATCAAGAAATTTTTCTTGTGAG	for	0
C014_3252x3154D	AATATCAAGAAATTTTTCTTGTGAG	rev	0
C014_3252x3154D	ACATATATTTGGGGCTCATTATTTT	for	0
C014_3252x3154D	ACATATATTTGGGGCTCATTATTTT	rev	0
C014_3252x3154D	CAGTGGAATCGAAGATACAATTTTC	for	0
C014_3252x3154D	CAGTGGAATCGAAGATACAATTTTC	rev	0
C014_3252x3154D	GGGAGACAAATGGAGCTCCAACTAT	for	0
C014_3252x3154D	GGGAGACAAATGGAGCTCCAACTAT	rev	0
C014_3252x3154D	TGAACTTGAATTTGGTGCAGCTGGT	for	0
C014_3252x3154D	TGAACTTGAATTTGGTGCAGCTGGT	rev	0
C014_3252x3154D	TTTTTTGCGGGCGATGAAACTGGTC	for	0
C014_3252x3154D	TTTTTTGCGGGCGATGAAACTGGTC	rev	0
C014_3252x3154D	TCCTGATGATTCGGATGAGGATGTG	for	0
C014_3252x3154D	TCCTGATGATTCGGATGAGGATGTG	rev	0
C014_3252x3154D	TTAACCCTTACCCGTATTAAATGTT	for	0
C014_3252x3154D	TTAACCCTTACCCGTATTAAATGTT	rev	0
C014_3252x3154D	CTGCTTGGCCGACAGTGTCCCGCAA	for	0
C014_3252x3154D	CTGCTTGGCCGACAGTGTCCCGCAA	rev	0
C014_3252x3154D	ATTTCTCTACTGCGTATCCCTTGAT	for	0
C014_3252x3154D	ATTTCTCTACTGCGTATCCCTTGAT	rev	0
C014_3252x3154D	ATTCTACCCAGGAAGAAAGTATCAT	for	0
C014_3252x3154D	ATTCTACCCAGGAAGAAAGTATCAT	rev	0
C014_3252x3154D	GGACCCCTCTAGTTCAGAGTATATG	for	0
C014_3252x3154D	GGACCCCTCTAGTTCAGAGTATATG	rev	0
C014_3252x3154D	TAACTATCATACTGAAAGTACTATG	for	0
C014_3252x3154D	TAACTATCATACTGAAAGTACTATG	rev	0
C014_3252x3154D	TATTTTCGTGTGCACCATGGCCTAT	for	0
C014_3252x3154D	TATTTTCGTGTGCACCATGGCCTAT	rev	0
C014_3252x3154D	TTGTCCCTTGCACATCTTTGAGCCT	for	0
C014_3252x3154D	TTGTCCCTTGCACATCTTTGAGCCT	rev	0
C014_3252x3154D	ATGGTTTCACTCGCTCAAAGCATCT	for	0
C014_3252x3154D	ATGGTTTCACTCGCTCAAAGCATCT	rev	0
C014_3252x3154D	TCGGATACTAAATCACTTTGGTCCA	for	0
C014_3252x3154D	TCGGATACTAAATCACTTTGGTCCA	rev	0
C014_3252x3154D	GGATGAGTATGACGACCTTTCTGAC	for	0
C014_3252x3154D	GGATGAGTATGACGACCTTTCTGAC	rev	0
C014_3252x3154D	CTGCAATCATTGTACTCTGTAAAGA	for	0
C014_3252x3154D	CTGCAATCATTGTACTCTGTAAAGA	rev	0
C014_3252x3154D	CTCCCACTCTCCCGAAGAGTCCAGC	for	0
C014_3252x3154D	CTCCCACTCTCCCGAAGAGTCCAGC	rev	0
C014_3252x3154D	TCTCTTTTCTTGGGCTTTCCTTACT	for	0
C014_3252x3154D	TCTCTTTTCTTGGGCTTTCCTTACT	rev	0
C014_3252x3154D	TTTCCTCTCTTCTTCCAGCTCCTGT	for	0
C014_3252x3154D	TTTCCTCTCTTCTTCCAGCTCCTGT	rev	0
C014_3252x3154D	AAAACTGCACTCCAAAACACCACCT	for	0
C014_3252x3154D	AAAACTGCACTCCAAAACACCACCT	rev	0
C014_3252x3154D	CCTATTTTTTCCTCCTCTTTGGGAC	for	0
C014_3252x3154D	CCTATTTTTTCCTCCTCTTTGGGAC	rev	0
C014_3252x3154D	AATGAAATAACCATGTTATGAAGGT	for	0
C014_3252x3154D	AATGAAATAACCATGTTATGAAGGT	rev	0
C014_3252x3154D	AGATAGACAATCGGGCAAAGAATGG	for	0
C014_3252x3154D	AGATAGACAATCGGGCAAAGAATGG	rev	0
C014_3252x3154D	GGCTAATGATAGTCCATGACATCTG	for	0
C014_3252x3154D	GGCTAATGATAGTCCATGACATCTG	rev	0
C014_3252x3154D	AGTCCACCAGGCCTGTAGAATCTTT	for	0
C014_3252x3154D	AGTCCACCAGGCCTGTAGAATCTTT	rev	0
C014_3252x3154D	AAAGGCAGAAGCCAGGGTATTTCCC	for	0
C014_3252x3154D	AAAGGCAGAAGCCAGGGTATTTCCC	rev	0
C014_3252x3154D	GACTGGTGTTTCTGTTGTATTTAGT	for	0
C014_3252x3154D	GACTGGTGTTTCTGTTGTATTTAGT	rev	0
C014_3252x3154D	GTTGTATTTAGTAGTCCCTGATCAT	for	0
C014_3252x3154D	GTTGTATTTAGTAGTCCCTGATCAT	rev	0
C014_3252x3154D	TCTCTCTCTTTCCAGCCCTGCTTGC	for	0
C014_3252x3154D	TCTCTCTCTTTCCAGCCCTGCTTGC	rev	0
C014_3252x3154D	AGGCTAATTATCAGCCTGTATGGAA	for	0
C014_3252x3154D	AGGCTAATTATCAGCCTGTATGGAA	rev	0
C014_3252x3154D	CACACCTGCAAATGGCAGAGTGAAT	for	0
C014_3252x3154D	CACACCTGCAAATGGCAGAGTGAAT	rev	0
C014_3252x3154D	AGGCCAGAGACTCGGCTATTTTCAT	for	0
C014_3252x3154D	AGGCCAGAGACTCGGCTATTTTCAT	rev	0
C014_3252x3154D	TAGCTAATGCTGCTATTGGCCTTAT	for	0
C014_3252x3154D	TAGCTAATGCTGCTATTGGCCTTAT	rev	0
C014_3252x3154D	TCTTGTACAAGTACCACTTTCTCTG	for	0
C014_3252x3154D	TCTTGTACAAGTACCACTTTCTCTG	rev	0
C014_3252x3154D	GCTGACCATTATGCTTTCTGAGCTA	for	0
C014_3252x3154D	GCTGACCATTATGCTTTCTGAGCTA	rev	0
C014_3252x3154D	AAAAATAAAGAGTACTGTGAATAAG	for	0
C014_3252x3154D	AAAAATAAAGAGTACTGTGAATAAG	rev	0
C014_3252x3154D	TGTCTGGAAAGAAAAGAAAGAAGTC	for	0
C014_3252x3154D	TGTCTGGAAAGAAAAGAAAGAAGTC	rev	0
C014_3252x3154D	ATTTGATTTGGCGAAGAATGTATTT	for	0
C014_3252x3154D	ATTTGATTTGGCGAAGAATGTATTT	rev	0
C014_3252x3154D	TTCATAGTGTAAACGCATTCTGTTT	for	0
C014_3252x3154D	TTCATAGTGTAAACGCATTCTGTTT	rev	0
C014_3252x3154D	GATAAAGACATTTACACGTACAGCA	for	0
C014_3252x3154D	GATAAAGACATTTACACGTACAGCA	rev	0
C014_3252x3154D	GTTTGTCCAGGCGGCGGAGAGCGCG	for	0
C014_3252x3154D	GTTTGTCCAGGCGGCGGAGAGCGCG	rev	0
C014_3252x3154D	GGAGAGCGCGAGGAGCTGGTCCAGG	for	0
C014_3252x3154D	GGAGAGCGCGAGGAGCTGGTCCAGG	rev	0
C014_3252x3154D	CAGGCCGCCTGTGGTTTTCTTAACA	for	0
C014_3252x3154D	CAGGCCGCCTGTGGTTTTCTTAACA	rev	0
C014_3252x3154D	CAATTTTATTTGCTCTGGTATCCAA	for	0
C014_3252x3154D	CAATTTTATTTGCTCTGGTATCCAA	rev	0
C014_3252x3154D	AAACTGACCACTCTCCCTTTTACCT	for	0
C014_3252x3154D	AAACTGACCACTCTCCCTTTTACCT	rev	0
C014_3252x3154D	GAGGCATCCCTGAGTGACCCAAGGC	for	0
C014_3252x3154D	GAGGCATCCCTGAGTGACCCAAGGC	rev	0
C014_3252x3154D	TTCCTGCTAATACCACCCAGTCCCA	for	0
C014_3252x3154D	TTCCTGCTAATACCACCCAGTCCCA	rev	0
C014_3252x3154D	AGTAGGCTCCTGGCAGCTCTCTGAG	for	0
C014_3252x3154D	AGTAGGCTCCTGGCAGCTCTCTGAG	rev	0
C014_3252x3154D	CTTTGAGCAAAAAGAACCACAGAGA	for	0
C014_3252x3154D	CTTTGAGCAAAAAGAACCACAGAGA	rev	0
C014_3252x3154D	ATGAGCACATTCACATGGTATTCAG	for	0
C014_3252x3154D	ATGAGCACATTCACATGGTATTCAG	rev	0
C014_3252x3154D	TTGTTGAGTGTGGTGTATATGTGCG	for	0
C014_3252x3154D	TTGTTGAGTGTGGTGTATATGTGCG	rev	0
C014_3252x3154D	CAAATGATTTTTAAAAAATCCAAAC	for	0
C014_3252x3154D	CAAATGATTTTTAAAAAATCCAAAC	rev	0
C014_3252x3154D	CACCCTATCCTATTTTTCTACATAA	for	0
C014_3252x3154D	CACCCTATCCTATTTTTCTACATAA	rev	0
C014_3252x3154D	TCAAGAGTCATCTAACACTGGTTTC	for	0
C014_3252x3154D	TCAAGAGTCATCTAACACTGGTTTC	rev	0
C014_3252x3154D	ATGAGTCCCTTCGTTTCTCTACGTG	for	0
C014_3252x3154D	ATGAGTCCCTTCGTTTCTCTACGTG	rev	0
C014_3252x3154D	ACGTGTCACTATCCTCCTATAGCAT	for	0
C014_3252x3154D	ACGTGTCACTATCCTCCTATAGCAT	rev	0
C014_3252x3154D	CTTTAATGCCAGTGCAAAATACCAG	for	0
C014_3252x3154D	CTTTAATGCCAGTGCAAAATACCAG	rev	0
C014_3252x3154D	AGAACTCCATGGGTACAAATAAGGG	for	0
C014_3252x3154D	AGAACTCCATGGGTACAAATAAGGG	rev	0
C014_3252x3154D	AGATTTTGCTTTAGGGCTTTCTGTT	for	0
C014_3252x3154D	AGATTTTGCTTTAGGGCTTTCTGTT	rev	0
C014_3252x3154D	GAAGGCTCTGTACTTCAAAGGGTTT	for	0
C014_3252x3154D	GAAGGCTCTGTACTTCAAAGGGTTT	rev	0
C014_3252x3154D	ACAATCAGGCGGGACCCATTATAAA	for	0
C014_3252x3154D	ACAATCAGGCGGGACCCATTATAAA	rev	0
C014_3252x3154D	CAAATGCAGGTTCACCCTACCATTA	for	0
C014_3252x3154D	CAAATGCAGGTTCACCCTACCATTA	rev	0
C014_3252x3154D	ACCCTACCATTACATTCATCAGGGA	for	0
C014_3252x3154D	ACCCTACCATTACATTCATCAGGGA	rev	0
C014_3252x3154D	CTGTTCCAGCAATTGTGTTTTGTAT	for	0
C014_3252x3154D	CTGTTCCAGCAATTGTGTTTTGTAT	rev	0
C014_3252x3154D	ATCTCCAAGCCACGAGATTGCTGGC	for	0
C014_3252x3154D	ATCTCCAAGCCACGAGATTGCTGGC	rev	0
C014_3252x3154D	GCCCTCTAAGCATGTTAAGGGGGGA	for	0
C014_3252x3154D	GCCCTCTAAGCATGTTAAGGGGGGA	rev	0
C014_3252x3154D	CTCATTTCTCTTTGCCTCATATGTC	for	0
C014_3252x3154D	CTCATTTCTCTTTGCCTCATATGTC	rev	0
C014_3252x3154D	GGGGTAGAGAAGTGGGGAATCTCAC	for	0
C014_3252x3154D	GGGGTAGAGAAGTGGGGAATCTCAC	rev	0
C014_3252x3154D	AATTAGGCTCTGAATTCATAAACAT	for	0
C014_3252x3154D	AATTAGGCTCTGAATTCATAAACAT	rev	0
C014_3252x3154D	GAAGAAGAAAAAAATCAGAGGAAAA	for	0
C014_3252x3154D	GAAGAAGAAAAAAATCAGAGGAAAA	rev	0
C014_3252x3154D	TAGCACTGTGTTTGTAAATTTGGGA	for	0
C014_3252x3154D	TAGCACTGTGTTTGTAAATTTGGGA	rev	0
C014_3252x3154D	CTCAAGGGACATCGCTGGCAGTGGT	for	0
C014_3252x3154D	CTCAAGGGACATCGCTGGCAGTGGT	rev	0
C014_3252x3154D	AGACTTAACTTATTCATTCACTTCG	for	0
C014_3252x3154D	AGACTTAACTTATTCATTCACTTCG	rev	0
C014_3252x3154D	TTCACTTCGGAAATATTATTGAACT	for	0
C014_3252x3154D	TTCACTTCGGAAATATTATTGAACT	rev	0
C014_3252x3154D	GTATCCCAGGGCCTGGGAGGCTAAG	for	0
C014_3252x3154D	GTATCCCAGGGCCTGGGAGGCTAAG	rev	0
C014_3252x3154D	GAACAGATACAGTCTAGGGAATAAA	for	0
C014_3252x3154D	GAACAGATACAGTCTAGGGAATAAA	rev	0
C014_3252x3154D	GAAGAGAAAGGCCGGGACCGGAAGA	for	0
C014_3252x3154D	GAAGAGAAAGGCCGGGACCGGAAGA	rev	0
C014_3252x3154D	TGGATGACTCGCAGCGTCCTCCCTA	for	0
C014_3252x3154D	TGGATGACTCGCAGCGTCCTCCCTA	rev	0
C014_3252x3154D	AATTGTCCTTCGGTTCTGAGCCTGC	for	0
C014_3252x3154D	AATTGTCCTTCGGTTCTGAGCCTGC	rev	0
C014_3252x3154D	TCAGGGAGAAGGCGTCATGCAAGTC	for	0
C014_3252x3154D	TCAGGGAGAAGGCGTCATGCAAGTC	rev	0
C014_3252x3154D	TGGAAGGAACTGTGGTAGAAGGTTC	for	0
C014_3252x3154D	TGGAAGGAACTGTGGTAGAAGGTTC	rev	0
C014_3252x3154D	CCTTCGGCAGTAGCGCCAATACAGC	for	0
C014_3252x3154D	CCTTCGGCAGTAGCGCCAATACAGC	rev	0
C014_3252x3154D	AAGCTCCCGAAACCAATCTTACCGC	for	0
C014_3252x3154D	AAGCTCCCGAAACCAATCTTACCGC	rev	0
C014_3252x3154D	CTCGCGTCCCTACGGGGGCGACAAG	for	0
C014_3252x3154D	CTCGCGTCCCTACGGGGGCGACAAG	rev	0
C014_3252x3154D	TGAACATACACCAGTAGAGGATGAA	for	0
C014_3252x3154D	TGAACATACACCAGTAGAGGATGAA	rev	0
C014_3252x3154D	ACCTGGTGAAGGCGCAGCTATGGCT	for	0
C014_3252x3154D	ACCTGGTGAAGGCGCAGCTATGGCT	rev	0
C014_3252x3154D	TGTTTTGAGTTACTGTTTGATGTAT	for	0
C014_3252x3154D	TGTTTTGAGTTACTGTTTGATGTAT	rev	0
C014_3252x3154D	GTATGGTTTCAATTAGCCCAGGTTG	for	0
C014_3252x3154D	GTATGGTTTCAATTAGCCCAGGTTG	rev	0
C014_3252x3154D	GTGCCACCAGGCCCAGCCAAAAAGG	for	0
C014_3252x3154D	GTGCCACCAGGCCCAGCCAAAAAGG	rev	0
C014_3252x3154D	AGATTGACCCCAGCCTTCTGGTTTA	for	0
C014_3252x3154D	AGATTGACCCCAGCCTTCTGGTTTA	rev	0
C014_3252x3154D	TGGCAGATGAACGAGAAGGTTAAGT	for	0
C014_3252x3154D	TGGCAGATGAACGAGAAGGTTAAGT	rev	0
C014_3252x3154D	ACTTGAGAATTTCATATCTTGTTTT	for	0
C014_3252x3154D	ACTTGAGAATTTCATATCTTGTTTT	rev	0
C014_3252x3154D	TTAACAAACTGACGGTGTTGCTGTG	for	0
C014_3252x3154D	TTAACAAACTGACGGTGTTGCTGTG	rev	0
C014_3252x3154D	ACATGTGTGGGGCAGAAAATGTGAG	for	0
C014_3252x3154D	ACATGTGTGGGGCAGAAAATGTGAG	rev	0
C014_3252x3154D	ACATCCCCAGCAGTGCAAAAAAGTT	for	0
C014_3252x3154D	ACATCCCCAGCAGTGCAAAAAAGTT	rev	0
C014_3252x3154D	TTTTATTTTAAATATTGTTAAGCTC	for	0
C014_3252x3154D	TTTTATTTTAAATATTGTTAAGCTC	rev	0
C014_3252x3154D	TATATCTGTCATGACTTTAATCCTT	for	0
C014_3252x3154D	TATATCTGTCATGACTTTAATCCTT	rev	0
C014_3252x3154D	ATCCTTAACTTTCTAGAAACCCTCC	for	0
C014_3252x3154D	ATCCTTAACTTTCTAGAAACCCTCC	rev	0
C014_3252x3154D	AAGTTTATAATCGCTACTTTAAAAG	for	0
C014_3252x3154D	AAGTTTATAATCGCTACTTTAAAAG	rev	0
C014_3252x3154D	TTAGTAGCAGTCCTTTAAAAAATGG	for	0
C014_3252x3154D	TTAGTAGCAGTCCTTTAAAAAATGG	rev	0
C014_3252x3154D	GTATTTTATTTTTAGCTTGTTTGAA	for	0
C014_3252x3154D	GTATTTTATTTTTAGCTTGTTTGAA	rev	0
C014_3252x3154D	AAATCTTCTCCAGAACAGAAAACAA	for	0
C014_3252x3154D	AAATCTTCTCCAGAACAGAAAACAA	rev	0
C014_3252x3154D	AAATATTATGTGCTTTGACATGTTT	for	0
C014_3252x3154D	AAATATTATGTGCTTTGACATGTTT	rev	0
C014_3252x3154D	CAAAATATGCTTGGTCTCAGTAATG	for	0
C014_3252x3154D	CAAAATATGCTTGGTCTCAGTAATG	rev	0
C014_3252x3154D	TGGTGCAACTGGAGCAGCAGGCACA	for	0
C014_3252x3154D	TGGTGCAACTGGAGCAGCAGGCACA	rev	0
C014_3252x3154D	AGGCTTTGCAGGTGCAGCATGCTCA	for	0
C014_3252x3154D	AGGCTTTGCAGGTGCAGCATGCTCA	rev	0
C014_3252x3154D	TTTCTCTATCGCTGGTTTCTTGGCT	for	0
C014_3252x3154D	TTTCTCTATCGCTGGTTTCTTGGCT	rev	0
C014_3252x3154D	AATGGTGGTCACCGTTTTCTTCTCT	for	0
C014_3252x3154D	AATGGTGGTCACCGTTTTCTTCTCT	rev	0
C014_3252x3154D	GTAATTTCTTTTAATCAGCCAGGAA	for	0
C014_3252x3154D	GTAATTTCTTTTAATCAGCCAGGAA	rev	0
C014_3252x3154D	CGTTACTCGCACGCCAACCCGTCAC	for	0
C014_3252x3154D	CGTTACTCGCACGCCAACCCGTCAC	rev	0
C014_3252x3154D	GATGGACCATATGCACAGGGAAACC	for	0
C014_3252x3154D	GATGGACCATATGCACAGGGAAACC	rev	0
C014_3252x3154D	GTCTTCTCCTGTCGCTCTTCCCAAG	for	0
C014_3252x3154D	GTCTTCTCCTGTCGCTCTTCCCAAG	rev	0
C014_3252x3154D	CGCATTTTCCTCATCCTCAGGTATT	for	0
C014_3252x3154D	CGCATTTTCCTCATCCTCAGGTATT	rev	0
C014_3252x3154D	GTCGGAGCAGCTTGCAGCTTGTGTG	for	0
C014_3252x3154D	GTCGGAGCAGCTTGCAGCTTGTGTG	rev	0
C014_3252x3154D	AGTCAAGGAAGACTCGGAAGAACAG	for	0
C014_3252x3154D	AGTCAAGGAAGACTCGGAAGAACAG	rev	0
C014_3252x3154D	TGGAGTGGGAGCGGTGGGAACAGAA	for	0
C014_3252x3154D	TGGAGTGGGAGCGGTGGGAACAGAA	rev	0
C014_3252x3154D	CATGGAGCCAGATGAGGATGGCTTC	for	0
C014_3252x3154D	CATGGAGCCAGATGAGGATGGCTTC	rev	0
C014_3252x3154D	TGAGAGAGGGGGGTGGTAAAATAAT	for	0
C014_3252x3154D	TGAGAGAGGGGGGTGGTAAAATAAT	rev	0
C014_3252x3154D	CTGCTTCTGTCTTCTGGGCACAGTT	for	0
C014_3252x3154D	CTGCTTCTGTCTTCTGGGCACAGTT	rev	0
C014_3252x3154D	GTATTTGGCTCTCCTACTCTTAAAC	for	0
C014_3252x3154D	GTATTTGGCTCTCCTACTCTTAAAC	rev	0
C014_3252x3154D	GAGCCTCAAGGCCCTTTGTGCCCCC	for	0
C014_3252x3154D	GAGCCTCAAGGCCCTTTGTGCCCCC	rev	0
C014_3252x3154D	CTTTCTTTAATTTCATCATCTCTCA	for	0
C014_3252x3154D	CTTTCTTTAATTTCATCATCTCTCA	rev	0
C014_3252x3154D	TCAGAAGAGACGACTGGGTGACTTC	for	0
C014_3252x3154D	TCAGAAGAGACGACTGGGTGACTTC	rev	0
C014_3252x3154D	CTGGAAATTCTGGGCTTAACCTCTT	for	0
C014_3252x3154D	CTGGAAATTCTGGGCTTAACCTCTT	rev	0
C014_3252x3154D	CCATTCTGCTGCTGAGGCTCCCAGC	for	0
C014_3252x3154D	CCATTCTGCTGCTGAGGCTCCCAGC	rev	0
C014_3252x3154D	ATTCAGTATGTTCGAGGCAACAGGG	for	0
C014_3252x3154D	ATTCAGTATGTTCGAGGCAACAGGG	rev	0
C014_3252x3154D	TCTTGTTGCGGCGGTTGTTGATCTA	for	0
C014_3252x3154D	TCTTGTTGCGGCGGTTGTTGATCTA	rev	0
C014_3252x3154D	AAGCTCTTTCTTGTCTATTCCTTCC	for	0
C014_3252x3154D	AAGCTCTTTCTTGTCTATTCCTTCC	rev	0
C014_3252x3154D	CAAAAGAGGTTCTTCCTTAAAGCTG	for	0
C014_3252x3154D	CAAAAGAGGTTCTTCCTTAAAGCTG	rev	0
C014_3252x3154D	CTATGCCTGGTACTCTGCAGTTTGA	for	0
C014_3252x3154D	CTATGCCTGGTACTCTGCAGTTTGA	rev	0
C014_3252x3154D	GAGTATTAGTACGCCAGTATCGGAA	for	0
C014_3252x3154D	GAGTATTAGTACGCCAGTATCGGAA	rev	0
C014_3252x3154D	CTTGAACTCTCTCGAGACTGGGATG	for	0
C014_3252x3154D	CTTGAACTCTCTCGAGACTGGGATG	rev	0
C014_3252x3154D	CTCTTCCAGCAGCGGGACCTTGAGA	for	0
C014_3252x3154D	CTCTTCCAGCAGCGGGACCTTGAGA	rev	0
C014_3252x3154D	TCTCTTCTTCAGACTGCGTAGTCCA	for	0
C014_3252x3154D	TCTCTTCTTCAGACTGCGTAGTCCA	rev	0
C014_3252x3154D	GGCAGCCTGACCGCAAGTCAACCAC	for	0
C014_3252x3154D	GGCAGCCTGACCGCAAGTCAACCAC	rev	0
C014_3252x3154D	AGCCTGCTTGACATGAGTGTGGTAA	for	0
C014_3252x3154D	AGCCTGCTTGACATGAGTGTGGTAA	rev	0
C014_3252x3154D	TCTGGCTCTTCTCGCCCAGTGTCCT	for	0
C014_3252x3154D	TCTGGCTCTTCTCGCCCAGTGTCCT	rev	0
C014_3252x3154D	GACACAGCTATGCTCGCCTATAGAG	for	0
C014_3252x3154D	GACACAGCTATGCTCGCCTATAGAG	rev	0
C014_3252x3154D	TGCTAGGTACAAGTGCTTTGCAAGG	for	0
C014_3252x3154D	TGCTAGGTACAAGTGCTTTGCAAGG	rev	0
C014_3252x3154D	CAGTTCATTCAGTTGCCTGGGCGTG	for	0
C014_3252x3154D	CAGTTCATTCAGTTGCCTGGGCGTG	rev	0
C014_3252x3154D	GGATCCGTGGCCTTGTGCGCCGGAC	for	0
C014_3252x3154D	GGATCCGTGGCCTTGTGCGCCGGAC	rev	0
C014_3252x3154D	CTCCTCCGGCTGTGGATCTCCAGAC	for	0
C014_3252x3154D	CTCCTCCGGCTGTGGATCTCCAGAC	rev	0
C014_3252x3154D	CTTTAATTTGTCTGAGCCATTTAGA	for	0
C014_3252x3154D	CTTTAATTTGTCTGAGCCATTTAGA	rev	0
C014_3252x3154D	CATTTAGAGAACCGTCTCCAAAGCT	for	0
C014_3252x3154D	CATTTAGAGAACCGTCTCCAAAGCT	rev	0
C014_3252x3154D	CCCTCTGCTGCTCCATCAGCCTCTT	for	0
C014_3252x3154D	CCCTCTGCTGCTCCATCAGCCTCTT	rev	0
C014_3252x3154D	TTGATCAGCATCAAGGGTCACTTCG	for	0
C014_3252x3154D	TTGATCAGCATCAAGGGTCACTTCG	rev	0
C014_3252x3154D	GAAACCCAAAGCACGCTCTACGGCC	for	0
C014_3252x3154D	GAAACCCAAAGCACGCTCTACGGCC	rev	0
C014_3252x3154D	CTTTGCTCCGTCCAAGCAGTTCTGC	for	0
C014_3252x3154D	CTTTGCTCCGTCCAAGCAGTTCTGC	rev	0
C014_3252x3154D	GTGGCTTCGGCCCGGTTCTAGTCAT	for	0
C014_3252x3154D	GTGGCTTCGGCCCGGTTCTAGTCAT	rev	0
C014_3252x3154D	AGGAGAGTGAGAGCGACTCGGAGAG	for	0
C014_3252x3154D	AGGAGAGTGAGAGCGACTCGGAGAG	rev	0
C014_3252x3154D	GGCAGCTCCCTCGGTGGCTGCGGTG	for	0
C014_3252x3154D	GGCAGCTCCCTCGGTGGCTGCGGTG	rev	0
C014_3252x3154D	TTCCTGCTGCCGCTGCTATTCAGAT	for	0
C014_3252x3154D	TTCCTGCTGCCGCTGCTATTCAGAT	rev	0
C014_3252x3154D	CGCCTTCCATGCCCTGGCCGCGCCT	for	0
C014_3252x3154D	CGCCTTCCATGCCCTGGCCGCGCCT	rev	0
C014_3252x3154D	GAAATTTATAGCAGAGCTTGGTGTC	for	0
C014_3252x3154D	GAAATTTATAGCAGAGCTTGGTGTC	rev	0
C014_3252x3154D	CACCACCGAGTGCCAGTTCTTCACT	for	0
C014_3252x3154D	CACCACCGAGTGCCAGTTCTTCACT	rev	0
C014_3252x3154D	GTCCTCTTCAGTCAATGTCCTTGTA	for	0
C014_3252x3154D	GTCCTCTTCAGTCAATGTCCTTGTA	rev	0
C014_3252x3154D	AGATACAGCTACTGAAATCGAAGGC	for	0
C014_3252x3154D	AGATACAGCTACTGAAATCGAAGGC	rev	0
C014_3252x3154D	TTACTGTGATAAAGTATTTCCTCTT	for	0
C014_3252x3154D	TTACTGTGATAAAGTATTTCCTCTT	rev	0
C014_3252x3154D	TTTCAGAAGACCTGTAAAACAAGTC	for	0
C014_3252x3154D	TTTCAGAAGACCTGTAAAACAAGTC	rev	0
C014_3252x3154D	TAAAACAAGTCAAGGTAGAAACGTG	for	0
C014_3252x3154D	TAAAACAAGTCAAGGTAGAAACGTG	rev	0
C014_3252x3154D	AGTTTAGCTTTCCGCTCATTTGAAA	for	0
C014_3252x3154D	AGTTTAGCTTTCCGCTCATTTGAAA	rev	0
C014_3252x3154D	AAGAAGTAATAAATGTCCAAAAGTT	for	0
C014_3252x3154D	AAGAAGTAATAAATGTCCAAAAGTT	rev	0
C014_3252x3154D	GTCCTGGGGTTACAGGGAGCTAGCA	for	0
C014_3252x3154D	GTCCTGGGGTTACAGGGAGCTAGCA	rev	0
C014_3252x3154D	ATGCATGTGGTGTAGCCGGGGGATT	for	0
C014_3252x3154D	ATGCATGTGGTGTAGCCGGGGGATT	rev	0
C014_3252x3154D	ATACTGGAGGCAAATGGCTTCTTGT	for	0
C014_3252x3154D	ATACTGGAGGCAAATGGCTTCTTGT	rev	0
C014_3252x3154D	GAGGATAGTCCCGGCTTACCAAGAG	for	0
C014_3252x3154D	GAGGATAGTCCCGGCTTACCAAGAG	rev	0
C014_3252x3154D	TAAAATCACTTTATAGCTCAAGACT	for	0
C014_3252x3154D	TAAAATCACTTTATAGCTCAAGACT	rev	0
C014_3252x3154D	GCTCAAGACTCTGATTTCTCTCACA	for	0
C014_3252x3154D	GCTCAAGACTCTGATTTCTCTCACA	rev	0
C014_3252x3154D	AAGCAGCTCTCAATTGAAAAATGTG	for	0
C014_3252x3154D	AAGCAGCTCTCAATTGAAAAATGTG	rev	0
C014_3252x3154D	CTATTACAACAAACTGGGAATTTTA	for	0
C014_3252x3154D	CTATTACAACAAACTGGGAATTTTA	rev	0
C014_3252x3154D	TTCTGAATAACATTGGTCAAATGAT	for	0
C014_3252x3154D	TTCTGAATAACATTGGTCAAATGAT	rev	0
C014_3252x3154D	ATCCAACCTTGAGAGGTTTTTGTGG	for	0
C014_3252x3154D	ATCCAACCTTGAGAGGTTTTTGTGG	rev	0
C014_3252x3154D	GATTGGAATTTTGTAGCAAAATGCT	for	0
C014_3252x3154D	GATTGGAATTTTGTAGCAAAATGCT	rev	0
C014_3252x3154D	TATTTTTGGTAGAATCTATTTGAAA	for	0
C014_3252x3154D	TATTTTTGGTAGAATCTATTTGAAA	rev	0
C014_3252x3154D	TTTGTTCAATTGGGCTAAAAAGATA	for	0
C014_3252x3154D	TTTGTTCAATTGGGCTAAAAAGATA	rev	0
C014_3252x3154D	AAAAAGATAAAAACAAATGAACCCT	for	0
C014_3252x3154D	AAAAAGATAAAAACAAATGAACCCT	rev	0
C014_3252x3154D	GCATTTAAAATGTTATAGTGTGTGC	for	0
C014_3252x3154D	GCATTTAAAATGTTATAGTGTGTGC	rev	0
C014_3252x3154D	AATCCTATTGTTTCATGGTTTTTTC	for	0
C014_3252x3154D	AATCCTATTGTTTCATGGTTTTTTC	rev	0
C014_3252x3154D	GAGAGAAGCTGTATTTGTGATGACA	for	0
C014_3252x3154D	GAGAGAAGCTGTATTTGTGATGACA	rev	0
C014_3252x3154D	GGCAGTGATACAAATTTTAAGCAAC	for	0
C014_3252x3154D	GGCAGTGATACAAATTTTAAGCAAC	rev	0
C014_3252x3154D	TTATAAAATGCCGTCAAGATACATT	for	0
C014_3252x3154D	TTATAAAATGCCGTCAAGATACATT	rev	0
C014_3252x3154D	TGAGAAGAAAAAACCCTTAGGTATC	for	0
C014_3252x3154D	TGAGAAGAAAAAACCCTTAGGTATC	rev	0
C014_3252x3154D	AATCCCAGTGAATGTGTTCATGCTG	for	0
C014_3252x3154D	AATCCCAGTGAATGTGTTCATGCTG	rev	0
C014_3252x3154D	CCACACTATGCCCGGTGGACTTTTA	for	0
C014_3252x3154D	CCACACTATGCCCGGTGGACTTTTA	rev	0
C014_3252x3154D	GCACACATGTTGCTCTGTATTTCCG	for	0
C014_3252x3154D	GCACACATGTTGCTCTGTATTTCCG	rev	0
C014_3252x3154D	TTCTCCATCAGCCGGTCATGGTCTC	for	0
C014_3252x3154D	TTCTCCATCAGCCGGTCATGGTCTC	rev	0
C014_3252x3154D	AGGACTGCTGTCGTTTACTTAAAGT	for	0
C014_3252x3154D	AGGACTGCTGTCGTTTACTTAAAGT	rev	0
C014_3252x3154D	GGTATTGTACGATGCCACTTGGGGA	for	0
C014_3252x3154D	GGTATTGTACGATGCCACTTGGGGA	rev	0
C014_3252x3154D	CTGTACCAGCAGAAGCTCCAGAAGC	for	0
C014_3252x3154D	CTGTACCAGCAGAAGCTCCAGAAGC	rev	0
C014_3252x3154D	GGTGCCTGGTCTAGAGGAAGAGGAA	for	0
C014_3252x3154D	GGTGCCTGGTCTAGAGGAAGAGGAA	rev	0
C014_3252x3154D	CTACACCTCCCCGCTGGTGGCAATG	for	0
C014_3252x3154D	CTACACCTCCCCGCTGGTGGCAATG	rev	0
C014_3252x3154D	GGGCAAAGGCATCGTAAATGATGTC	for	0
C014_3252x3154D	GGGCAAAGGCATCGTAAATGATGTC	rev	0
C014_3252x3154D	CCACCATAATCTAATTCTGATTATG	for	0
C014_3252x3154D	CCACCATAATCTAATTCTGATTATG	rev	0
C014_3252x3154D	CCTTGCCTTTGACGTGTGTATGAAG	for	0
C014_3252x3154D	CCTTGCCTTTGACGTGTGTATGAAG	rev	0
C014_3252x3154D	CATTATTTTCAGCCAGGACAGCAGG	for	0
C014_3252x3154D	CATTATTTTCAGCCAGGACAGCAGG	rev	0
C014_3252x3154D	CCTTCTGTGAGACGTTTTGTGGGGA	for	0
C014_3252x3154D	CCTTCTGTGAGACGTTTTGTGGGGA	rev	0
C014_3252x3154D	CAGACCAGCATCCTGTCTCAGGGTC	for	0
C014_3252x3154D	CAGACCAGCATCCTGTCTCAGGGTC	rev	0
C014_3252x3154D	GACTAATGGGGAAAGACAAGTGAAA	for	0
C014_3252x3154D	GACTAATGGGGAAAGACAAGTGAAA	rev	0
C014_3252x3154D	CATGAGAGCTCACGGGAAGGATGAG	for	0
C014_3252x3154D	CATGAGAGCTCACGGGAAGGATGAG	rev	0
C014_3252x3154D	AATTGGGGGAGAGGAGGAAGAGTGG	for	0
C014_3252x3154D	AATTGGGGGAGAGGAGGAAGAGTGG	rev	0
C014_3252x3154D	AAAGGAAGCTGTTGAGGTCACTTTG	for	0
C014_3252x3154D	AAAGGAAGCTGTTGAGGTCACTTTG	rev	0
C014_3252x3154D	TTTATCTTGTGAGTTCCTCTGGTCA	for	0
C014_3252x3154D	TTTATCTTGTGAGTTCCTCTGGTCA	rev	0
C014_3252x3154D	AACATTTGATGATGTGAACTCATTT	for	0
C014_3252x3154D	AACATTTGATGATGTGAACTCATTT	rev	0
C014_3252x3154D	GGAGTCTCCCTTGCAGAGCCCTTCT	for	0
C014_3252x3154D	GGAGTCTCCCTTGCAGAGCCCTTCT	rev	0
C014_3252x3154D	ACACAAAAATCCCGACTCCTCCGGA	for	0
C014_3252x3154D	ACACAAAAATCCCGACTCCTCCGGA	rev	0
C014_3252x3154D	TAAGACAGTTTGTGCTGTCAGCTGG	for	0
C014_3252x3154D	TAAGACAGTTTGTGCTGTCAGCTGG	rev	0
C014_3252x3154D	TTTTGTTCTTGCTATAGTTTATGTA	for	0
C014_3252x3154D	TTTTGTTCTTGCTATAGTTTATGTA	rev	0
C014_3252x3154D	TGGGAAGCAAGTGACATCCTCTTTC	for	0
C014_3252x3154D	TGGGAAGCAAGTGACATCCTCTTTC	rev	0
C014_3252x3154D	TAAAACATTGCATATGTGTGTTTGT	for	0
C014_3252x3154D	TAAAACATTGCATATGTGTGTTTGT	rev	0
C014_3252x3154D	GTATATTACCATCAAGAAGCAAAAC	for	0
C014_3252x3154D	GTATATTACCATCAAGAAGCAAAAC	rev	0
C014_3252x3154D	TTTAAGGATTAACAAAACAAAATGC	for	0
C014_3252x3154D	TTTAAGGATTAACAAAACAAAATGC	rev	0
C014_3252x3154D	CCTATATGTGTGCATATATATCATG	for	0
C014_3252x3154D	CCTATATGTGTGCATATATATCATG	rev	0
C014_3252x3154D	AATGAACGAACAGTAACTATTTAAG	for	0
C014_3252x3154D	AATGAACGAACAGTAACTATTTAAG	rev	0
C014_3252x3154D	TACAAAGCACTAATGCCTTCATTTG	for	0
C014_3252x3154D	TACAAAGCACTAATGCCTTCATTTG	rev	0
C014_3252x3154D	TGCAATTTAAAAGATTGAAACATCC	for	0
C014_3252x3154D	TGCAATTTAAAAGATTGAAACATCC	rev	0
C014_3252x3154D	GGGTGTTGAAGTTGGAGTGAGTGTA	for	0
C014_3252x3154D	GGGTGTTGAAGTTGGAGTGAGTGTA	rev	0
C014_3252x3154D	TGCAGGTGAATACCCCAATATTTCT	for	0
C014_3252x3154D	TGCAGGTGAATACCCCAATATTTCT	rev	0
C014_3252x3154D	TAGAATTATGAAGTTTGCAAGCTGA	for	0
C014_3252x3154D	TAGAATTATGAAGTTTGCAAGCTGA	rev	0
C014_3252x3154D	TTCTTAAGATCCGCAGAATCTTCCT	for	0
C014_3252x3154D	TTCTTAAGATCCGCAGAATCTTCCT	rev	0
C014_3252x3154D	GGGGATATGATTGCCCCCCTCAAAC	for	0
C014_3252x3154D	GGGGATATGATTGCCCCCCTCAAAC	rev	0
C014_3252x3154D	CATACAGGCAGAGAAAAATACATAA	for	0
C014_3252x3154D	CATACAGGCAGAGAAAAATACATAA	rev	0
C014_3252x3154D	TGTTCTTCTATGCACTAAGCCTTAT	for	0
C014_3252x3154D	TGTTCTTCTATGCACTAAGCCTTAT	rev	0
C014_3252x3154D	TGTTCTCTCATCACTGATAAGGTGT	for	0
C014_3252x3154D	TGTTCTCTCATCACTGATAAGGTGT	rev	0
C014_3252x3154D	GTCTATGGAAGACGTCACAGAGTCT	for	0
C014_3252x3154D	GTCTATGGAAGACGTCACAGAGTCT	rev	0
C014_3252x3154D	AAATTAAGAAATGGCGAGGACAATA	for	0
C014_3252x3154D	AAATTAAGAAATGGCGAGGACAATA	rev	0
C014_3252x3154D	TATGTATACAACATCTAGAAAACTC	for	0
C014_3252x3154D	TATGTATACAACATCTAGAAAACTC	rev	0
C014_3252x3154D	CATGGGTTTGAATAAGGGAAGGGAG	for	0
C014_3252x3154D	CATGGGTTTGAATAAGGGAAGGGAG	rev	0
C014_3252x3154D	CGAAAGCACGAGAGACCACCGACCG	for	0
C014_3252x3154D	CGAAAGCACGAGAGACCACCGACCG	rev	0
C014_3252x3154D	GGAGAAACTCCCCGAGGACTAAGAG	for	0
C014_3252x3154D	GGAGAAACTCCCCGAGGACTAAGAG	rev	0
C014_3252x3154D	AGCACGGGGCCACGCGCAACGGCCG	for	0
C014_3252x3154D	AGCACGGGGCCACGCGCAACGGCCG	rev	0
C014_3252x3154D	GAAGCTTCTGGAAGAGGAGGAGAAG	for	0
C014_3252x3154D	GAAGCTTCTGGAAGAGGAGGAGAAG	rev	0
C014_3252x3154D	CAGGAGACAGCGACCTTGCTGGAGG	for	0
C014_3252x3154D	CAGGAGACAGCGACCTTGCTGGAGG	rev	0
C014_3252x3154D	CATATGGGCACATCGAGGACAGAGA	for	0
C014_3252x3154D	CATATGGGCACATCGAGGACAGAGA	rev	0
C014_3252x3154D	GATGCTCACCCTAGCATCATAGACC	for	0
C014_3252x3154D	GATGCTCACCCTAGCATCATAGACC	rev	0
C014_3252x3154D	CAACCTAATTTTGATAGGGTTCAAC	for	0
C014_3252x3154D	CAACCTAATTTTGATAGGGTTCAAC	rev	0
C014_3252x3154D	TCCAAAGAACTAGAGGATTCCAGTT	for	0
C014_3252x3154D	TCCAAAGAACTAGAGGATTCCAGTT	rev	0
C014_3252x3154D	GAGACACAAGACTCAGCTGGAATTA	for	0
C014_3252x3154D	GAGACACAAGACTCAGCTGGAATTA	rev	0
C014_3252x3154D	TGAAGTTCTTAGACAAATAGAACTA	for	0
C014_3252x3154D	TGAAGTTCTTAGACAAATAGAACTA	rev	0
C014_3252x3154D	GTATAAGAATCACCCTCCCCCCTTT	for	0
C014_3252x3154D	GTATAAGAATCACCCTCCCCCCTTT	rev	0
C014_3252x3154D	AAATTTGTCACCATCTTCAATATCT	for	0
C014_3252x3154D	AAATTTGTCACCATCTTCAATATCT	rev	0
C014_3252x3154D	CTCTCATACCTCATGAATCAGAGAC	for	0
C014_3252x3154D	CTCTCATACCTCATGAATCAGAGAC	rev	0
C014_3252x3154D	TATCTTCCAGATCTGATAGACGCAA	for	0
C014_3252x3154D	TATCTTCCAGATCTGATAGACGCAA	rev	0
C014_3252x3154D	GGATTAGTCATGTGCTACCACACCC	for	0
C014_3252x3154D	GGATTAGTCATGTGCTACCACACCC	rev	0
C014_3252x3154D	GCTACCACACCCTGTTGAAGGGAAC	for	0
C014_3252x3154D	GCTACCACACCCTGTTGAAGGGAAC	rev	0
C014_3252x3154D	AAAGGAATGTGCATGGGCTAACTAT	for	0
C014_3252x3154D	AAAGGAATGTGCATGGGCTAACTAT	rev	0
C014_3252x3154D	AGACTTCAATGGGTAAAAGATAAGA	for	0
C014_3252x3154D	AGACTTCAATGGGTAAAAGATAAGA	rev	0
C014_3252x3154D	GGTCCAAGGCCCACTCTGTTACGCT	for	0
C014_3252x3154D	GGTCCAAGGCCCACTCTGTTACGCT	rev	0
C014_3252x3154D	CATTTCTGCCACACACTCTGGTGGA	for	0
C014_3252x3154D	CATTTCTGCCACACACTCTGGTGGA	rev	0
C014_3252x3154D	GGCCGGCTTAGCAAACAGGCTGTGG	for	0
C014_3252x3154D	GGCCGGCTTAGCAAACAGGCTGTGG	rev	0
C014_3252x3154D	AGCTGAGCCATCGTCACGATGTTAT	for	0
C014_3252x3154D	AGCTGAGCCATCGTCACGATGTTAT	rev	0
C014_3252x3154D	AAATTTTACAGCATGATAGTCATAG	for	0
C014_3252x3154D	AAATTTTACAGCATGATAGTCATAG	rev	0
C014_3252x3154D	CCCATTCACTGATGTTTCTTAGGTC	for	0
C014_3252x3154D	CCCATTCACTGATGTTTCTTAGGTC	rev	0
C014_3252x3154D	CTTTGAACCCACGTAGGGCCATGGA	for	0
C014_3252x3154D	CTTTGAACCCACGTAGGGCCATGGA	rev	0
C014_3252x3154D	TGCACTTAAGACGACAGGAAGCCTT	for	0
C014_3252x3154D	TGCACTTAAGACGACAGGAAGCCTT	rev	0
C014_3252x3154D	TTGGATGTTGCTCGTGCATAGGCAG	for	0
C014_3252x3154D	TTGGATGTTGCTCGTGCATAGGCAG	rev	0
C014_3252x3154D	CAGGCACTGTGCCGCTCTGACCCTG	for	0
C014_3252x3154D	CAGGCACTGTGCCGCTCTGACCCTG	rev	0
C014_3252x3154D	CCCTGTAACAGAAGAAAGTGACCAT	for	0
C014_3252x3154D	CCCTGTAACAGAAGAAAGTGACCAT	rev	0
C014_3252x3154D	ATGGTTCGGGAACTTATACTGCTAA	for	0
C014_3252x3154D	ATGGTTCGGGAACTTATACTGCTAA	rev	0
C014_3252x3154D	TTGCCAGATGCTATTCTAACCAAGG	for	0
C014_3252x3154D	TTGCCAGATGCTATTCTAACCAAGG	rev	0
C014_3252x3154D	GGAAGAAGCCCCAGGAGGATATGCT	for	0
C014_3252x3154D	GGAAGAAGCCCCAGGAGGATATGCT	rev	0
C014_3252x3154D	CACATATAATCAACCACCTAGGAAG	for	0
C014_3252x3154D	CACATATAATCAACCACCTAGGAAG	rev	0
C014_3252x3154D	TGTTTAGTGAATCCCAGTTACTTTT	for	0
C014_3252x3154D	TGTTTAGTGAATCCCAGTTACTTTT	rev	0
C014_3252x3154D	TTTAAGTGTAATAAAAATTTGTTAA	for	0
C014_3252x3154D	TTTAAGTGTAATAAAAATTTGTTAA	rev	0
C014_3252x3154D	AGGGCTGATCTGTTTTTTCTATATA	for	0
C014_3252x3154D	AGGGCTGATCTGTTTTTTCTATATA	rev	0
C014_3252x3154D	ACTGGGAACTAACCCCAGATCCTCC	for	0
C014_3252x3154D	ACTGGGAACTAACCCCAGATCCTCC	rev	0
C014_3252x3154D	TTGGCAAGTACTTATAACTGCAGCA	for	0
C014_3252x3154D	TTGGCAAGTACTTATAACTGCAGCA	rev	0
C014_3252x3154D	CATGAGAAACACGGTACAGGAGCAC	for	0
C014_3252x3154D	CATGAGAAACACGGTACAGGAGCAC	rev	0
C014_3252x3154D	ACAGGAGCACAGTGCTTTCCGCTTT	for	0
C014_3252x3154D	ACAGGAGCACAGTGCTTTCCGCTTT	rev	0
C014_3252x3154D	CTTAAAGGGTGCCATTCTGAGTCTT	for	0
C014_3252x3154D	CTTAAAGGGTGCCATTCTGAGTCTT	rev	0
C014_3252x3154D	TGGGGGAGCCAACATTACAGGTTTC	for	0
C014_3252x3154D	TGGGGGAGCCAACATTACAGGTTTC	rev	0
C014_3252x3154D	CCCAATGGTCCAGCAATTCATACAG	for	0
C014_3252x3154D	CCCAATGGTCCAGCAATTCATACAG	rev	0
C014_3252x3154D	AAAATGGACATGCAAGATTCCAGTA	for	0
C014_3252x3154D	AAAATGGACATGCAAGATTCCAGTA	rev	0
C014_3252x3154D	CTCCCAGTGTTCGGGCAGACAGACT	for	0
C014_3252x3154D	CTCCCAGTGTTCGGGCAGACAGACT	rev	0
C014_3252x3154D	CCAAGAAGCCTGGAATTACAGCCCA	for	0
C014_3252x3154D	CCAAGAAGCCTGGAATTACAGCCCA	rev	0
C014_3252x3154D	TCTGTTTTTCTTAATTCCGTGTGCA	for	0
C014_3252x3154D	TCTGTTTTTCTTAATTCCGTGTGCA	rev	0
C014_3252x3154D	GTAGAGAAAAAGGTTAAAGAGTAAC	for	0
C014_3252x3154D	GTAGAGAAAAAGGTTAAAGAGTAAC	rev	0
C014_3252x3154D	ACATTCACACAGTTCCAAAAAAATC	for	0
C014_3252x3154D	ACATTCACACAGTTCCAAAAAAATC	rev	0
C014_3252x3154D	ATGACTCTTGATAACAAGATGGTAG	for	0
C014_3252x3154D	ATGACTCTTGATAACAAGATGGTAG	rev	0
C014_3252x3154D	ACTTCATGGTATTCACATGACCATG	for	0
C014_3252x3154D	ACTTCATGGTATTCACATGACCATG	rev	0
C014_3252x3154D	CTTTAGATGCTGCTTCTGGATGGTG	for	0
C014_3252x3154D	CTTTAGATGCTGCTTCTGGATGGTG	rev	0
C014_3252x3154D	ATAAGACAAAAAACAAACAAACACA	for	0
C014_3252x3154D	ATAAGACAAAAAACAAACAAACACA	rev	0
C014_3252x3154D	TAACCATCCAATCCAAGTTGTCCTA	for	0
C014_3252x3154D	TAACCATCCAATCCAAGTTGTCCTA	rev	0
C014_3252x3154D	AAGTTCAAGCCACAGCTGCTGCTAA	for	0
C014_3252x3154D	AAGTTCAAGCCACAGCTGCTGCTAA	rev	0
C014_3252x3154D	GAGAGGCTCAACGGTTATGTGAATG	for	0
C014_3252x3154D	GAGAGGCTCAACGGTTATGTGAATG	rev	0
C014_3252x3154D	TATCCACTCTGCGGGAACCACCACA	for	0
C014_3252x3154D	TATCCACTCTGCGGGAACCACCACA	rev	0
C014_3252x3154D	TTTGAGAGCTCCGATCTCAGAGAAG	for	0
C014_3252x3154D	TTTGAGAGCTCCGATCTCAGAGAAG	rev	0
C014_3252x3154D	TCTTTAATAATCTGCATATTTTATG	for	0
C014_3252x3154D	TCTTTAATAATCTGCATATTTTATG	rev	0
C014_3252x3154D	CTTAAGATCAGTAATTCTGCTCTGT	for	0
C014_3252x3154D	CTTAAGATCAGTAATTCTGCTCTGT	rev	0
C014_3252x3154D	AGAAACAGGCTGGGGGTGTAGGTCT	for	0
C014_3252x3154D	AGAAACAGGCTGGGGGTGTAGGTCT	rev	0
C014_3252x3154D	TTGGTAATGTACGACTCTACTGTTT	for	0
C014_3252x3154D	TTGGTAATGTACGACTCTACTGTTT	rev	0
C014_3252x3154D	ATAGTCCTTATGCTTTGTGTTTTGA	for	0
C014_3252x3154D	ATAGTCCTTATGCTTTGTGTTTTGA	rev	0
C014_3252x3154D	GCCACCTGAGACTCATGCTGATTAT	for	0
C014_3252x3154D	GCCACCTGAGACTCATGCTGATTAT	rev	0
C014_3252x3154D	GAAGAAGCCAGATTGAAGTCATTTC	for	0
C014_3252x3154D	GAAGAAGCCAGATTGAAGTCATTTC	rev	0
C014_3252x3154D	TCCCAATTGCTTTTTTGTTTTGGGC	for	0
C014_3252x3154D	TCCCAATTGCTTTTTTGTTTTGGGC	rev	0
C014_3252x3154D	AATCCAAACATCCGGGAGCAGCTAT	for	0
C014_3252x3154D	AATCCAAACATCCGGGAGCAGCTAT	rev	0
C014_3252x3154D	TAAACAGTGTGCAGAAGCAGTTGAC	for	0
C014_3252x3154D	TAAACAGTGTGCAGAAGCAGTTGAC	rev	0
C014_3252x3154D	CTTTAATTGGCTTATTGTAAACACG	for	0
C014_3252x3154D	CTTTAATTGGCTTATTGTAAACACG	rev	0
C014_3252x3154D	GTTATAAATGTACTTATATGAGTAT	for	0
C014_3252x3154D	GTTATAAATGTACTTATATGAGTAT	rev	0
C014_3252x3154D	GCATGTACTGACATGGAAAGGCAAC	for	0
C014_3252x3154D	GCATGTACTGACATGGAAAGGCAAC	rev	0
C014_3252x3154D	CAAAAAGGTTTGAAAATATAAGTAT	for	0
C014_3252x3154D	CAAAAAGGTTTGAAAATATAAGTAT	rev	0
C014_3252x3154D	ATCACACTCTTAAATGTATTTTTTC	for	0
C014_3252x3154D	ATCACACTCTTAAATGTATTTTTTC	rev	0
C014_3252x3154D	TTCATGACTAGTAATGGTAGTGGAT	for	0
C014_3252x3154D	TTCATGACTAGTAATGGTAGTGGAT	rev	0
C014_3252x3154D	CTCTCTCTCTCTGTCTTCTTCATGA	for	0
C014_3252x3154D	CTCTCTCTCTCTGTCTTCTTCATGA	rev	0
C014_3252x3154D	CTTCTGCTTAGATTTAGTTATATGA	for	0
C014_3252x3154D	CTTCTGCTTAGATTTAGTTATATGA	rev	0
C014_3252x3154D	GTTTTCAAATAACACTTTTCTTGTT	for	0
C014_3252x3154D	GTTTTCAAATAACACTTTTCTTGTT	rev	0
C014_3252x3154D	TCATTAAAACTCTTTTAAAACCTGT	for	0
C014_3252x3154D	TCATTAAAACTCTTTTAAAACCTGT	rev	0
C014_3252x3154D	GAGCTGATGTGGCTAACAAGTTTAT	for	0
C014_3252x3154D	GAGCTGATGTGGCTAACAAGTTTAT	rev	0
C014_3252x3154D	CACAGTGTGTTGCTCTGTTTTTTAT	for	0
C014_3252x3154D	CACAGTGTGTTGCTCTGTTTTTTAT	rev	0
C014_3252x3154D	GGAGTAGCCTGTCTGTCACTGCTAT	for	0
C014_3252x3154D	GGAGTAGCCTGTCTGTCACTGCTAT	rev	0
C014_3252x3154D	ACTGCTATGAGAGAAGCAAGAAAGT	for	0
C014_3252x3154D	ACTGCTATGAGAGAAGCAAGAAAGT	rev	0
C014_3252x3154D	GCTCATGGTCAGTTAATGGCTTATG	for	0
C014_3252x3154D	GCTCATGGTCAGTTAATGGCTTATG	rev	0
C014_3252x3154D	ACACATGTAACATGGCAGGTAACCA	for	0
C014_3252x3154D	ACACATGTAACATGGCAGGTAACCA	rev	0
C014_3252x3154D	TGGTGCCCTCTTTTGGCCTTCAGGG	for	0
C014_3252x3154D	TGGTGCCCTCTTTTGGCCTTCAGGG	rev	0
C014_3252x3154D	AACTTTTACTCACTATTATTTGTTT	for	0
C014_3252x3154D	AACTTTTACTCACTATTATTTGTTT	rev	0
C014_3252x3154D	TATTTAAATTACCTTTTCAAAAATT	for	0
C014_3252x3154D	TATTTAAATTACCTTTTCAAAAATT	rev	0
C014_3252x3154D	CAACTTAAAGGAAAGGTGATTGGCC	for	0
C014_3252x3154D	CAACTTAAAGGAAAGGTGATTGGCC	rev	0
C014_3252x3154D	TTGGAGGCTGAAATTTGCAGATGTG	for	0
C014_3252x3154D	TTGGAGGCTGAAATTTGCAGATGTG	rev	0
C014_3252x3154D	CAGCTGTTTGGCATTTACTATGTGC	for	0
C014_3252x3154D	CAGCTGTTTGGCATTTACTATGTGC	rev	0
C014_3252x3154D	AATAATGGCTTTCGTGTAATTTCTG	for	0
C014_3252x3154D	AATAATGGCTTTCGTGTAATTTCTG	rev	0
C014_3252x3154D	TATGACTCGTTTATGGAAACTCCTT	for	0
C014_3252x3154D	TATGACTCGTTTATGGAAACTCCTT	rev	0
C014_3252x3154D	TGCTCGGGAGCTTGCTGGTGTTTGT	for	0
C014_3252x3154D	TGCTCGGGAGCTTGCTGGTGTTTGT	rev	0
C014_3252x3154D	TCCCTCCCAGAACGTTCCTCACAGG	for	0
C014_3252x3154D	TCCCTCCCAGAACGTTCCTCACAGG	rev	0
C014_3252x3154D	GCTGGGCAAATGAAGAAAAGATTGA	for	0
C014_3252x3154D	GCTGGGCAAATGAAGAAAAGATTGA	rev	0
C014_3252x3154D	CACAACAAGCCACAGGGGCATCCCA	for	0
C014_3252x3154D	CACAACAAGCCACAGGGGCATCCCA	rev	0
C014_3252x3154D	TACATAGAGGGTGCCATCAGGTGAC	for	0
C014_3252x3154D	TACATAGAGGGTGCCATCAGGTGAC	rev	0
C014_3252x3154D	GAGATACCACCAATGGCTACGAGAT	for	0
C014_3252x3154D	GAGATACCACCAATGGCTACGAGAT	rev	0
C014_3252x3154D	ATCTGGGTCCACGCAGTCTGTCAAA	for	0
C014_3252x3154D	ATCTGGGTCCACGCAGTCTGTCAAA	rev	0
C014_3252x3154D	ACAATGACAGTGCCCAGAGATACAC	for	0
C014_3252x3154D	ACAATGACAGTGCCCAGAGATACAC	rev	0
C014_3252x3154D	TTCTGTCTCTGTATCTACATCAGAT	for	0
C014_3252x3154D	TTCTGTCTCTGTATCTACATCAGAT	rev	0
C014_3252x3154D	TAAACCATCCTCGTCATCTGAGATT	for	0
C014_3252x3154D	TAAACCATCCTCGTCATCTGAGATT	rev	0
C014_3252x3154D	AGCAAGGAGACATGCCACAATGTGC	for	0
C014_3252x3154D	AGCAAGGAGACATGCCACAATGTGC	rev	0
C014_3252x3154D	AATGTCATCTCTCCCATACTTCTCA	for	0
C014_3252x3154D	AATGTCATCTCTCCCATACTTCTCA	rev	0
C014_3252x3154D	TAGCTGGTACCAGAAATTAGACACT	for	0
C014_3252x3154D	TAGCTGGTACCAGAAATTAGACACT	rev	0
C014_3252x3154D	GAAATTAATTTCGTTCCCACGTACA	for	0
C014_3252x3154D	GAAATTAATTTCGTTCCCACGTACA	rev	0
C014_3252x3154D	CTCCCTTGATGTATACGTCAGCAAA	for	0
C014_3252x3154D	CTCCCTTGATGTATACGTCAGCAAA	rev	0
C014_3252x3154D	AAAGATTACTTCTTGACCATCGGTG	for	0
C014_3252x3154D	AAAGATTACTTCTTGACCATCGGTG	rev	0
C014_3252x3154D	CTCAAATAAAATGATTTAACTAAAA	for	0
C014_3252x3154D	CTCAAATAAAATGATTTAACTAAAA	rev	0
C014_3252x3154D	CTTCTAGTAGATCACTTGTTCAAAT	for	0
C014_3252x3154D	CTTCTAGTAGATCACTTGTTCAAAT	rev	0
C014_3252x3154D	CCAAACCTCATGACAAGACAGACTC	for	0
C014_3252x3154D	CCAAACCTCATGACAAGACAGACTC	rev	0
C014_3252x3154D	ATGACCGCCAGCATGCCATCCAGTT	for	0
C014_3252x3154D	ATGACCGCCAGCATGCCATCCAGTT	rev	0
C014_3252x3154D	TAAGCCTACAAGTACTACTTGCTAT	for	0
C014_3252x3154D	TAAGCCTACAAGTACTACTTGCTAT	rev	0
C014_3252x3154D	CTATAGAGATGGCGTCCCACTGATG	for	0
C014_3252x3154D	CTATAGAGATGGCGTCCCACTGATG	rev	0
C014_3252x3154D	GTCGGGGAAAGTTACTGGCCTCTCT	for	0
C014_3252x3154D	GTCGGGGAAAGTTACTGGCCTCTCT	rev	0
C014_3252x3154D	TGCCAGCTTCTGGCTGCAAAACTGC	for	0
C014_3252x3154D	TGCCAGCTTCTGGCTGCAAAACTGC	rev	0
C014_3252x3154D	TGTGTGTACAATCTTGGGCACTGAT	for	0
C014_3252x3154D	TGTGTGTACAATCTTGGGCACTGAT	rev	0
C014_3252x3154D	TAGTGGAAGACGGAGAGCAGAAGAA	for	0
C014_3252x3154D	TAGTGGAAGACGGAGAGCAGAAGAA	rev	0
C014_3252x3154D	CTCGCCAAGCTTGGGTCTTTAGATG	for	0
C014_3252x3154D	CTCGCCAAGCTTGGGTCTTTAGATG	rev	0
C014_3252x3154D	GGCTCTGTGGAGCATGCACGTAGTG	for	0
C014_3252x3154D	GGCTCTGTGGAGCATGCACGTAGTG	rev	0
C014_3252x3154D	AATCTCTAGGAAAGGGATACAAAAC	for	0
C014_3252x3154D	AATCTCTAGGAAAGGGATACAAAAC	rev	0
C014_3252x3154D	TTAACTGGTAGTGAAAGACTGCACC	for	0
C014_3252x3154D	TTAACTGGTAGTGAAAGACTGCACC	rev	0
C014_3252x3154D	ATAAAACAGAAGGCACCCACCAGGG	for	0
C014_3252x3154D	ATAAAACAGAAGGCACCCACCAGGG	rev	0
C014_3252x3154D	AGGGCCTTAATATCTCTATATAAAT	for	0
C014_3252x3154D	AGGGCCTTAATATCTCTATATAAAT	rev	0
C014_3252x3154D	GTTTACTCCCCTCTTGTGCTTCTAT	for	0
C014_3252x3154D	GTTTACTCCCCTCTTGTGCTTCTAT	rev	0
C014_3252x3154D	TTTTGCATAAGGGAGCTAAGTGATC	for	0
C014_3252x3154D	TTTTGCATAAGGGAGCTAAGTGATC	rev	0
C014_3252x3154D	CACTCTCCCCTTCTGACCTGGGGAC	for	0
C014_3252x3154D	CACTCTCCCCTTCTGACCTGGGGAC	rev	0
C014_3252x3154D	GGCAGCTATTTCGCCACACCCCTTC	for	0
C014_3252x3154D	GGCAGCTATTTCGCCACACCCCTTC	rev	0
C014_3252x3154D	AGAACAGGTGCAAGATGAAAGCCAA	for	0
C014_3252x3154D	AGAACAGGTGCAAGATGAAAGCCAA	rev	0
C014_3252x3154D	CAGAGAAGAGAATTCATCTGTGGAG	for	0
C014_3252x3154D	CAGAGAAGAGAATTCATCTGTGGAG	rev	0
C014_3252x3154D	TCCTTCTTCTAGTCCTGTTCCATCT	for	0
C014_3252x3154D	TCCTTCTTCTAGTCCTGTTCCATCT	rev	0
C014_3252x3154D	CGAAGCTGGCCTTGGTGGCTTCGGG	for	0
C014_3252x3154D	CGAAGCTGGCCTTGGTGGCTTCGGG	rev	0
C014_3252x3154D	GCTGACGCTGCTCTGCCCGCGACTC	for	0
C014_3252x3154D	GCTGACGCTGCTCTGCCCGCGACTC	rev	0
C014_3252x3154D	TGCCCGCGACTCCCAACTACCCGTT	for	0
C014_3252x3154D	TGCCCGCGACTCCCAACTACCCGTT	rev	0
C014_3252x3154D	TGAACATGGGTCAGTCTGGTAGTCC	for	0
C014_3252x3154D	TGAACATGGGTCAGTCTGGTAGTCC	rev	0
C014_3252x3154D	AAGTTCGTGACAGTGTGAAGGCCTA	for	0
C014_3252x3154D	AAGTTCGTGACAGTGTGAAGGCCTA	rev	0
C014_3252x3154D	TTCATGGTGAAGCTTCATGGCCTAC	for	0
C014_3252x3154D	TTCATGGTGAAGCTTCATGGCCTAC	rev	0
C014_3252x3154D	AGAAAAAATTAATATTCTTAATTTA	for	0
C014_3252x3154D	AGAAAAAATTAATATTCTTAATTTA	rev	0
C014_3252x3154D	CATGGTTGGAGCAGCACACGGAGCC	for	0
C014_3252x3154D	CATGGTTGGAGCAGCACACGGAGCC	rev	0
C014_3252x3154D	TTCTAAGAAGGACGCCAAGCCACTG	for	0
C014_3252x3154D	TTCTAAGAAGGACGCCAAGCCACTG	rev	0
C014_3252x3154D	CCTTCAAAGGATCTCAGGTGGACAT	for	0
C014_3252x3154D	CCTTCAAAGGATCTCAGGTGGACAT	rev	0
C014_3252x3154D	GTGTACCTTTAACTATTTGCTCTCC	for	0
C014_3252x3154D	GTGTACCTTTAACTATTTGCTCTCC	rev	0
C014_3252x3154D	CAGTGAAATAGCGCTGCCTTCTCAG	for	0
C014_3252x3154D	CAGTGAAATAGCGCTGCCTTCTCAG	rev	0
C014_3252x3154D	TTTCCCAACTTAGAACAATGCCCAT	for	0
C014_3252x3154D	TTTCCCAACTTAGAACAATGCCCAT	rev	0
C014_3252x3154D	TCCAATAGCAAGGGCAGTCCTTCCT	for	0
C014_3252x3154D	TCCAATAGCAAGGGCAGTCCTTCCT	rev	0
C014_3252x3154D	ATGCTTCTGATCCACTACTACCAGG	for	0
C014_3252x3154D	ATGCTTCTGATCCACTACTACCAGG	rev	0
C014_3252x3154D	GAATGTACATAAGGAGTAGCGGGGA	for	0
C014_3252x3154D	GAATGTACATAAGGAGTAGCGGGGA	rev	0
C014_3252x3154D	TTTTATTACTGCTAGTCCTGCTCCC	for	0
C014_3252x3154D	TTTTATTACTGCTAGTCCTGCTCCC	rev	0
C014_3252x3154D	TAAGGGACAGCTCATTTGTTCTCTG	for	0
C014_3252x3154D	TAAGGGACAGCTCATTTGTTCTCTG	rev	0
C014_3252x3154D	CACAATGTTGCCGTGGCTGTACGGA	for	0
C014_3252x3154D	CACAATGTTGCCGTGGCTGTACGGA	rev	0
C014_3252x3154D	AACCACTGAGCTATCTCTTGTGTGA	for	0
C014_3252x3154D	AACCACTGAGCTATCTCTTGTGTGA	rev	0
C014_3252x3154D	AATTACATCAGTGATAACAGCAGTG	for	0
C014_3252x3154D	AATTACATCAGTGATAACAGCAGTG	rev	0
C014_3252x3154D	AGCAGCTTTATTATGTGTGTATGAT	for	0
C014_3252x3154D	AGCAGCTTTATTATGTGTGTATGAT	rev	0
C014_3252x3154D	GTACTCAGCACAATGCCTAGTACAT	for	0
C014_3252x3154D	GTACTCAGCACAATGCCTAGTACAT	rev	0
C014_3252x3154D	GTGGATGATGCCGTTCTCCTCCTTT	for	0
C014_3252x3154D	GTGGATGATGCCGTTCTCCTCCTTT	rev	0
C014_3252x3154D	GACTTTTTGGTTGAGACCATATCTC	for	0
C014_3252x3154D	GACTTTTTGGTTGAGACCATATCTC	rev	0
C014_3252x3154D	TACCTTGTTTCCTATCTGAATCTCC	for	0
C014_3252x3154D	TACCTTGTTTCCTATCTGAATCTCC	rev	0
C014_3252x3154D	TGTCCTCAACAGCGTGGCCATGGAG	for	0
C014_3252x3154D	TGTCCTCAACAGCGTGGCCATGGAG	rev	0
C014_3252x3154D	GCTCGGTTACTATTGTACTTGTCTA	for	0
C014_3252x3154D	GCTCGGTTACTATTGTACTTGTCTA	rev	0
C014_3252x3154D	GGTGATTTTGATGAGCTATGATGAT	for	0
C014_3252x3154D	GGTGATTTTGATGAGCTATGATGAT	rev	0
C014_3252x3154D	CTGGAAGTAGCCACCCTTTGTACTT	for	0
C014_3252x3154D	CTGGAAGTAGCCACCCTTTGTACTT	rev	0
C014_3252x3154D	CTGTACCACCATGTTCTTTAGTCAC	for	0
C014_3252x3154D	CTGTACCACCATGTTCTTTAGTCAC	rev	0
C014_3252x3154D	CTTCTGGAGTCCGAAATGAAATCTT	for	0
C014_3252x3154D	CTTCTGGAGTCCGAAATGAAATCTT	rev	0
C014_3252x3154D	CGTCAGCAGCCAGAGGTGGTAGCGA	for	0
C014_3252x3154D	CGTCAGCAGCCAGAGGTGGTAGCGA	rev	0
C014_3252x3154D	GCAGGATGATCTAATGGATTTGACA	for	0
C014_3252x3154D	GCAGGATGATCTAATGGATTTGACA	rev	26
C014_3252x3154D	AAGAAAGCATCAAAAACTTCTGGAA	for	0
C014_3252x3154D	AAGAAAGCATCAAAAACTTCTGGAA	rev	0
C014_3252x3154D	TGGCTAAGCATGGCCCCCATAGACT	for	0
C014_3252x3154D	TGGCTAAGCATGGCCCCCATAGACT	rev	0
C014_3252x3154D	CCACGTAGAGTTTACTATACAGGGA	for	0
C014_3252x3154D	CCACGTAGAGTTTACTATACAGGGA	rev	0
C014_3252x3154D	ATGGTACCCAGCACTCAGTAGTTGC	for	0
C014_3252x3154D	ATGGTACCCAGCACTCAGTAGTTGC	rev	0
C014_3252x3154D	AGTAGTTGCTTGACAAATACTTGTT	for	0
C014_3252x3154D	AGTAGTTGCTTGACAAATACTTGTT	rev	0
C014_3252x3154D	TCACTCCAAGGGGAAGAACAAGAAG	for	0
C014_3252x3154D	TCACTCCAAGGGGAAGAACAAGAAG	rev	0
C014_3252x3154D	TTCTGGCCAGGACCTTGGAGTTCTT	for	0
C014_3252x3154D	TTCTGGCCAGGACCTTGGAGTTCTT	rev	0
C014_3252x3154D	GTTCTTGCTCTCATTTCTTCCCAGG	for	0
C014_3252x3154D	GTTCTTGCTCTCATTTCTTCCCAGG	rev	0
C014_3252x3154D	GGATCTGACCTTACCTGGCTGGGGA	for	0
C014_3252x3154D	GGATCTGACCTTACCTGGCTGGGGA	rev	0
C014_3252x3154D	CATCTGCGTTATAGTATGCCCAGTG	for	0
C014_3252x3154D	CATCTGCGTTATAGTATGCCCAGTG	rev	0
C014_3252x3154D	CCTACCCCTCAGAAGGTAACACACA	for	0
C014_3252x3154D	CCTACCCCTCAGAAGGTAACACACA	rev	0
C014_3252x3154D	GATCACTAGGGCTGAGCGAGAGCCA	for	0
C014_3252x3154D	GATCACTAGGGCTGAGCGAGAGCCA	rev	0
C014_3252x3154D	CGCACGAAAACAGAAAGCACAATGG	for	0
C014_3252x3154D	CGCACGAAAACAGAAAGCACAATGG	rev	0
C014_3252x3154D	GGGAGATGGAGACCCTCTGCTGAGA	for	0
C014_3252x3154D	GGGAGATGGAGACCCTCTGCTGAGA	rev	0
C014_3252x3154D	GTAGAGCACTCCGGGTTCCAGCCTG	for	0
C014_3252x3154D	GTAGAGCACTCCGGGTTCCAGCCTG	rev	0
C014_3252x3154D	CAGCTCATTTTCATTCCAAGAGCAC	for	0
C014_3252x3154D	CAGCTCATTTTCATTCCAAGAGCAC	rev	0
C014_3252x3154D	CCAGATGCTTGAACTGGGCACACTT	for	0
C014_3252x3154D	CCAGATGCTTGAACTGGGCACACTT	rev	0
C014_3252x3154D	TGGCCTGGCTCTGTAGTGGGCTGGC	for	0
C014_3252x3154D	TGGCCTGGCTCTGTAGTGGGCTGGC	rev	0
C014_3252x3154D	TCCCAGGGAGGGTTATCCTTGTCCT	for	0
C014_3252x3154D	TCCCAGGGAGGGTTATCCTTGTCCT	rev	0
C014_3252x3154D	CTGCGTCCACTTAATGTACTTGGGG	for	0
C014_3252x3154D	CTGCGTCCACTTAATGTACTTGGGG	rev	0
C014_3252x3154D	GGGTGCACTAGGAAAGGAGGAGGGG	for	0
C014_3252x3154D	GGGTGCACTAGGAAAGGAGGAGGGG	rev	0
C014_3252x3154D	GCCTGGCTTGCCGACTTAAGGCCCA	for	0
C014_3252x3154D	GCCTGGCTTGCCGACTTAAGGCCCA	rev	0
C014_3252x3154D	CATACAAACTAATATCAAAATAAAA	for	0
C014_3252x3154D	CATACAAACTAATATCAAAATAAAA	rev	0
C014_3252x3154D	AAGAAAAAAAGAGAAACTAACAGTA	for	0
C014_3252x3154D	AAGAAAAAAAGAGAAACTAACAGTA	rev	0
C014_3252x3154D	TTTGGAGCCATAACTTCACAAAGTT	for	0
C014_3252x3154D	TTTGGAGCCATAACTTCACAAAGTT	rev	0
C014_3252x3154D	AAAACATGAATGTAAGCTTCACTCA	for	0
C014_3252x3154D	AAAACATGAATGTAAGCTTCACTCA	rev	0
C014_3252x3154D	TCCCGGAGTACACTGGACATTTTTT	for	0
C014_3252x3154D	TCCCGGAGTACACTGGACATTTTTT	rev	0
C014_3252x3154D	TATCCGACCACCAAGACTGATAAGA	for	0
C014_3252x3154D	TATCCGACCACCAAGACTGATAAGA	rev	0
C014_3252x3154D	CCATTTGACACAAAATATTCAGAAG	for	0
C014_3252x3154D	CCATTTGACACAAAATATTCAGAAG	rev	0
C014_3252x3154D	CATGCTAACACATGTTAACCTGACA	for	0
C014_3252x3154D	CATGCTAACACATGTTAACCTGACA	rev	0
C014_3252x3154D	CCGGTAGCAGTGTTGGCATGTAGTA	for	0
C014_3252x3154D	CCGGTAGCAGTGTTGGCATGTAGTA	rev	0
C014_3252x3154D	TGTGCAACTGAAACATTTAAAAGTG	for	0
C014_3252x3154D	TGTGCAACTGAAACATTTAAAAGTG	rev	0
C014_3252x3154D	AAAATCACTGACAAGCATGATCAGT	for	0
C014_3252x3154D	AAAATCACTGACAAGCATGATCAGT	rev	0
C014_3252x3154D	CCCCCATGTGGAAGCTGGGAACAGA	for	0
C014_3252x3154D	CCCCCATGTGGAAGCTGGGAACAGA	rev	0
C014_3252x3154D	GATTAGAAAACCGTCTAAGTAATTC	for	0
C014_3252x3154D	GATTAGAAAACCGTCTAAGTAATTC	rev	0
C014_3252x3154D	GACATGGTGGAGTATGCTTTTGATG	for	0
C014_3252x3154D	GACATGGTGGAGTATGCTTTTGATG	rev	0
C014_3252x3154D	TCCTCCCTGAAAACAGAAAGAAAAA	for	0
C014_3252x3154D	TCCTCCCTGAAAACAGAAAGAAAAA	rev	0
C014_3252x3154D	GGATGTGGTGAGAACTCGAATGATG	for	0
C014_3252x3154D	GGATGTGGTGAGAACTCGAATGATG	rev	0
C014_3252x3154D	ACAGCAGCAGGCTACCAGCACAGTT	for	0
C014_3252x3154D	ACAGCAGCAGGCTACCAGCACAGTT	rev	0
C014_3252x3154D	TAAGTACCTGAACTATGTTCAAAGA	for	0
C014_3252x3154D	TAAGTACCTGAACTATGTTCAAAGA	rev	0
C014_3252x3154D	AATAGCCAGGAAGGTACTGAAGTTA	for	0
C014_3252x3154D	AATAGCCAGGAAGGTACTGAAGTTA	rev	0
C014_3252x3154D	ACATTGCTGTTGATCTTGCCCAGGT	for	0
C014_3252x3154D	ACATTGCTGTTGATCTTGCCCAGGT	rev	0
C014_3252x3154D	AAGGATATGTGATTGCATGTTCTTG	for	0
C014_3252x3154D	AAGGATATGTGATTGCATGTTCTTG	rev	0
C014_3252x3154D	GAAGCTGTTGTCGTCTGAAGCGAGC	for	0
C014_3252x3154D	GAAGCTGTTGTCGTCTGAAGCGAGC	rev	0
C014_3252x3154D	GGGACTCATTCCGGCAGGCACAGGG	for	0
C014_3252x3154D	GGGACTCATTCCGGCAGGCACAGGG	rev	0
C014_3252x3154D	TATCATGACATGGTTGTCTGGAAAG	for	0
C014_3252x3154D	TATCATGACATGGTTGTCTGGAAAG	rev	0
C014_3252x3154D	CATAAGTTGTTGGAATGATTTTTCC	for	0
C014_3252x3154D	CATAAGTTGTTGGAATGATTTTTCC	rev	0
C014_3252x3154D	CAAAACTTCTTGGAATGCTTGATCC	for	0
C014_3252x3154D	CAAAACTTCTTGGAATGCTTGATCC	rev	0
C014_3252x3154D	TCTTGCATCAGTCTTTCGGAGATGC	for	0
C014_3252x3154D	TCTTGCATCAGTCTTTCGGAGATGC	rev	0
C014_3252x3154D	TGGAGGCAGCAGCTTCGGCAGCCTT	for	0
C014_3252x3154D	TGGAGGCAGCAGCTTCGGCAGCCTT	rev	0
C014_3252x3154D	ATTTAACCTATTTAAGAAATAAGTG	for	0
C014_3252x3154D	ATTTAACCTATTTAAGAAATAAGTG	rev	0
C014_3252x3154D	TCTCTTGATTTTACAGATATTGTCG	for	0
C014_3252x3154D	TCTCTTGATTTTACAGATATTGTCG	rev	0
C014_3252x3154D	TATTTATATTTTAAAAATACATCTT	for	0
C014_3252x3154D	TATTTATATTTTAAAAATACATCTT	rev	0
C014_3252x3154D	ATTGTGTAATTAAAAGTACCACCAT	for	0
C014_3252x3154D	ATTGTGTAATTAAAAGTACCACCAT	rev	0
C014_3252x3154D	CTGAATAGTCCATTTACACGTGGTG	for	0
C014_3252x3154D	CTGAATAGTCCATTTACACGTGGTG	rev	0
C014_3252x3154D	GGAAGCCTCACAGCCCAGTCCATCA	for	0
C014_3252x3154D	GGAAGCCTCACAGCCCAGTCCATCA	rev	0
C014_3252x3154D	GTTTGCATTTCAGCACACTAACAGC	for	0
C014_3252x3154D	GTTTGCATTTCAGCACACTAACAGC	rev	0
C014_3252x3154D	TTTATTTCAAAGGTGAACTGGTGAA	for	0
C014_3252x3154D	TTTATTTCAAAGGTGAACTGGTGAA	rev	0
C014_3252x3154D	ACTTGAAAGAGATTCAGGAATGAAC	for	0
C014_3252x3154D	ACTTGAAAGAGATTCAGGAATGAAC	rev	0
C014_3252x3154D	GTAGGAACAGATGTATTCAATGCTG	for	0
C014_3252x3154D	GTAGGAACAGATGTATTCAATGCTG	rev	0
C014_3252x3154D	CTTCTTCCATCCTTCTACGGTGCCG	for	0
C014_3252x3154D	CTTCTTCCATCCTTCTACGGTGCCG	rev	0
C014_3252x3154D	TTATTAGACATCTCAAGATCAAAGG	for	0
C014_3252x3154D	TTATTAGACATCTCAAGATCAAAGG	rev	0
C014_3252x3154D	TAGGGGTCAGATACATTTTTAATGT	for	0
C014_3252x3154D	TAGGGGTCAGATACATTTTTAATGT	rev	0
C014_3252x3154D	TGTAATCCCAGCTAATGGGAAACAA	for	0
C014_3252x3154D	TGTAATCCCAGCTAATGGGAAACAA	rev	0
C014_3252x3154D	TTGTTATTAATGCTCAATTTACTCA	for	0
C014_3252x3154D	TTGTTATTAATGCTCAATTTACTCA	rev	0
C014_3252x3154D	AAAATGGGTTCTGTCTCTTTTGATA	for	0
C014_3252x3154D	AAAATGGGTTCTGTCTCTTTTGATA	rev	0
C014_3252x3154D	AATAAAACAAAGTCATGCAGTCTGA	for	0
C014_3252x3154D	AATAAAACAAAGTCATGCAGTCTGA	rev	0
C014_3252x3154D	CTCCTCCCATTGCCTGGCTCGATTC	for	0
C014_3252x3154D	CTCCTCCCATTGCCTGGCTCGATTC	rev	0
C014_3252x3154D	ATATGGACTTTTAAAGGTGTATTTA	for	0
C014_3252x3154D	ATATGGACTTTTAAAGGTGTATTTA	rev	0
C014_3252x3154D	CCATGTCAATATCCTAATTATTCTG	for	0
C014_3252x3154D	CCATGTCAATATCCTAATTATTCTG	rev	0
C014_3252x3154D	TTACTCATTGCCCAGGCATATGAAA	for	0
C014_3252x3154D	TTACTCATTGCCCAGGCATATGAAA	rev	0
C014_3252x3154D	TTTCCATCCTCCCACCATCAACTCT	for	0
C014_3252x3154D	TTTCCATCCTCCCACCATCAACTCT	rev	0
C014_3252x3154D	TTTGAAGTCTTGGGCTTAGTCAATG	for	0
C014_3252x3154D	TTTGAAGTCTTGGGCTTAGTCAATG	rev	0
C014_3252x3154D	TCTGCACATTGCTCTCTCTTTTCTG	for	0
C014_3252x3154D	TCTGCACATTGCTCTCTCTTTTCTG	rev	0
C014_3252x3154D	AACTATTATGTCGAGGCAGAGTTCG	for	0
C014_3252x3154D	AACTATTATGTCGAGGCAGAGTTCG	rev	0
C014_3252x3154D	CTCTGTGACTTTCTCTGTTCCTGAT	for	0
C014_3252x3154D	CTCTGTGACTTTCTCTGTTCCTGAT	rev	0
C014_3252x3154D	TAAAGGTCTACCCCTGTTGCTGAAG	for	0
C014_3252x3154D	TAAAGGTCTACCCCTGTTGCTGAAG	rev	0
C014_3252x3154D	GTGGTCTTCTCAGCTTGGGTTTCCT	for	0
C014_3252x3154D	GTGGTCTTCTCAGCTTGGGTTTCCT	rev	0
C014_3252x3154D	GATCTCTCTTGGTTGGTGGCTATGG	for	0
C014_3252x3154D	GATCTCTCTTGGTTGGTGGCTATGG	rev	0
C014_3252x3154D	TTCCATACAGAGCCACAAACAAACT	for	0
C014_3252x3154D	TTCCATACAGAGCCACAAACAAACT	rev	0
C014_3252x3154D	ACTTCAAGATGCTAGTGACTGAAGA	for	0
C014_3252x3154D	ACTTCAAGATGCTAGTGACTGAAGA	rev	0
C014_3252x3154D	AGGATAGCCCTTAAGGCAGGGCTAC	for	0
C014_3252x3154D	AGGATAGCCCTTAAGGCAGGGCTAC	rev	0
C014_3252x3154D	ACTGGAGAACGGAGCCCTGCTGCTG	for	0
C014_3252x3154D	ACTGGAGAACGGAGCCCTGCTGCTG	rev	0
C014_3252x3154D	TCTGCTGAAGGCTCTGCATAAAATC	for	0
C014_3252x3154D	TCTGCTGAAGGCTCTGCATAAAATC	rev	0
C014_3252x3154D	AGCTTTTCTGGGATCAAAAGTTAGA	for	0
C014_3252x3154D	AGCTTTTCTGGGATCAAAAGTTAGA	rev	0
C014_3252x3154D	GATTTTAGTCCTAAACGTGTTTTAA	for	0
C014_3252x3154D	GATTTTAGTCCTAAACGTGTTTTAA	rev	0
C014_3252x3154D	TTAAACTCACCTGATTACAAACACT	for	0
C014_3252x3154D	TTAAACTCACCTGATTACAAACACT	rev	0
C014_3252x3154D	GAAGAATGTATTCTATTGAGGGATA	for	0
C014_3252x3154D	GAAGAATGTATTCTATTGAGGGATA	rev	0
C014_3252x3154D	CACTGAGACTTCTTGCGAGGCAGAT	for	0
C014_3252x3154D	CACTGAGACTTCTTGCGAGGCAGAT	rev	0
C014_3252x3154D	GTAATTGCCCTCATCTTTATCCTCC	for	0
C014_3252x3154D	GTAATTGCCCTCATCTTTATCCTCC	rev	0
C014_3252x3154D	AGCACAGAGTGATATTGTACAATAG	for	0
C014_3252x3154D	AGCACAGAGTGATATTGTACAATAG	rev	0
C014_3252x3154D	TAGAGAAGTTGAGGCTGGAGTGTGT	for	0
C014_3252x3154D	TAGAGAAGTTGAGGCTGGAGTGTGT	rev	0
C014_3252x3154D	TGTTTAGAGCTTGGTGCTGCCTTTA	for	0
C014_3252x3154D	TGTTTAGAGCTTGGTGCTGCCTTTA	rev	0
C014_3252x3154D	ATTTTAAGACTGCACTGGCAATGCC	for	0
C014_3252x3154D	ATTTTAAGACTGCACTGGCAATGCC	rev	0
C014_3252x3154D	ATGGCTTAGGCTGTGGCCTGTCCAG	for	0
C014_3252x3154D	ATGGCTTAGGCTGTGGCCTGTCCAG	rev	0
C014_3252x3154D	TCCTCCAGATGCCGCAAACTGCCGG	for	0
C014_3252x3154D	TCCTCCAGATGCCGCAAACTGCCGG	rev	0
C014_3252x3154D	CTCTGGAGCCCTTCTTCTCATGTTC	for	0
C014_3252x3154D	CTCTGGAGCCCTTCTTCTCATGTTC	rev	0
C014_3252x3154D	CAGCAGCTTCCCTGTGATTCCCACA	for	0
C014_3252x3154D	CAGCAGCTTCCCTGTGATTCCCACA	rev	0
C014_3252x3154D	TTTTTTTGTTTGGTTGGTTTTACAA	for	0
C014_3252x3154D	TTTTTTTGTTTGGTTGGTTTTACAA	rev	0
C014_3252x3154D	ACAGACAGCATGATCAGCTGTGAGT	for	0
C014_3252x3154D	ACAGACAGCATGATCAGCTGTGAGT	rev	0
C014_3252x3154D	TATAAAAGCATAACAAGCCAAAAAG	for	0
C014_3252x3154D	TATAAAAGCATAACAAGCCAAAAAG	rev	0
C014_3252x3154D	GCATGATCAGCTGTGAGTGCCTTGC	for	0
C014_3252x3154D	GCATGATCAGCTGTGAGTGCCTTGC	rev	0
C014_3252x3154D	GTGTTTTCTCATCAGATCCTGGAGA	for	0
C014_3252x3154D	GTGTTTTCTCATCAGATCCTGGAGA	rev	0
C014_3252x3154D	GAAGGGTCAGGTGATGCCAGTCTGC	for	0
C014_3252x3154D	GAAGGGTCAGGTGATGCCAGTCTGC	rev	0
C014_3252x3154D	GGCCAAATTTCGCCATTCATGAATC	for	0
C014_3252x3154D	GGCCAAATTTCGCCATTCATGAATC	rev	0
C014_3252x3154D	CAAAATGGCTGAGGAGAAGCTGGAT	for	0
C014_3252x3154D	CAAAATGGCTGAGGAGAAGCTGGAT	rev	0
C014_3252x3154D	GAGAAGCTGGATGTAGGAGGAGGGG	for	0
C014_3252x3154D	GAGAAGCTGGATGTAGGAGGAGGGG	rev	0
C014_3252x3154D	CCACTAACTGTGTGATTCTAGCCTT	for	0
C014_3252x3154D	CCACTAACTGTGTGATTCTAGCCTT	rev	0
C014_3252x3154D	AGTGCTTGTGGTATGGAAGTTAAAT	for	0
C014_3252x3154D	AGTGCTTGTGGTATGGAAGTTAAAT	rev	0
C014_3252x3154D	TCCTCAAGGAGCGCCTGGCCCATCG	for	0
C014_3252x3154D	TCCTCAAGGAGCGCCTGGCCCATCG	rev	0
C014_3252x3154D	GCTTCATCTTCAGTCCTCCAGTCCT	for	0
C014_3252x3154D	GCTTCATCTTCAGTCCTCCAGTCCT	rev	0
C014_3252x3154D	TCCTAGAAGCCCCGACTTTTCTTGG	for	0
C014_3252x3154D	TCCTAGAAGCCCCGACTTTTCTTGG	rev	0
C014_3252x3154D	GGTAGAGCTGCAGAGATACCTCCGT	for	0
C014_3252x3154D	GGTAGAGCTGCAGAGATACCTCCGT	rev	0
C014_3252x3154D	TCTTCCTCATCTGTTCAAATGTTGG	for	0
C014_3252x3154D	TCTTCCTCATCTGTTCAAATGTTGG	rev	0
C014_3252x3154D	CACCTTCGTAGGGACTCCGTTTTGG	for	0
C014_3252x3154D	CACCTTCGTAGGGACTCCGTTTTGG	rev	0
C014_3252x3154D	TGAATCCCCTTAAGAAATCTGTTGT	for	0
C014_3252x3154D	TGAATCCCCTTAAGAAATCTGTTGT	rev	0
C014_3252x3154D	CATTACTTTTGGCTTCTGTTTCATG	for	0
C014_3252x3154D	CATTACTTTTGGCTTCTGTTTCATG	rev	0
C014_3252x3154D	CTTGAAAAAAAAGAAAACCACCTAG	for	0
C014_3252x3154D	CTTGAAAAAAAAGAAAACCACCTAG	rev	0
C014_3252x3154D	TTTAATTAAATGTTAATATTGTCCA	for	0
C014_3252x3154D	TTTAATTAAATGTTAATATTGTCCA	rev	0
C014_3252x3154D	GAGGTCAATGACAATGAACGCTGTG	for	0
C014_3252x3154D	GAGGTCAATGACAATGAACGCTGTG	rev	0
C014_3252x3154D	TTCTTCAATAAGATCATTAGTCACT	for	0
C014_3252x3154D	TTCTTCAATAAGATCATTAGTCACT	rev	0
C014_3252x3154D	GATCTGCTTTGCATAGGAGTCTCAA	for	0
C014_3252x3154D	GATCTGCTTTGCATAGGAGTCTCAA	rev	0
C014_3252x3154D	AAGTTTTGGCAGAGAAACCCTTGTC	for	0
C014_3252x3154D	AAGTTTTGGCAGAGAAACCCTTGTC	rev	0
C014_3252x3154D	GCCTGTGATTAGTATACCTTTAAAG	for	0
C014_3252x3154D	GCCTGTGATTAGTATACCTTTAAAG	rev	0
C014_3252x3154D	AATGTCTTTCTGAGTGTTTCTCTTT	for	0
C014_3252x3154D	AATGTCTTTCTGAGTGTTTCTCTTT	rev	0
C014_3252x3154D	TCATTTTCAAAGCCTTTGGATATTT	for	0
C014_3252x3154D	TCATTTTCAAAGCCTTTGGATATTT	rev	0
C014_3252x3154D	AAGAAGTTCAAGTGACAGGCCCAAA	for	0
C014_3252x3154D	AAGAAGTTCAAGTGACAGGCCCAAA	rev	0
C014_3252x3154D	CTTCAGAGAATAATATGACTGCAGA	for	0
C014_3252x3154D	CTTCAGAGAATAATATGACTGCAGA	rev	0
C014_3252x3154D	GATCTACAGAAGTTTTCAAGAACAC	for	0
C014_3252x3154D	GATCTACAGAAGTTTTCAAGAACAC	rev	0
C014_3252x3154D	GAACACAATGTACACCAAATACTTT	for	0
C014_3252x3154D	GAACACAATGTACACCAAATACTTT	rev	0
C014_3252x3154D	TACATAAACCCAGCTACATTTAAGT	for	0
C014_3252x3154D	TACATAAACCCAGCTACATTTAAGT	rev	0
C014_3252x3154D	CTTTCAAGACTGAGTTTTAACAGAG	for	0
C014_3252x3154D	CTTTCAAGACTGAGTTTTAACAGAG	rev	0
C014_3252x3154D	TAATTTAAGAACGTCTTAAAATATC	for	0
C014_3252x3154D	TAATTTAAGAACGTCTTAAAATATC	rev	0
C014_3252x3154D	CTGTAAAGGCAACGTCTACACTTTT	for	0
C014_3252x3154D	CTGTAAAGGCAACGTCTACACTTTT	rev	0
C014_3252x3154D	GTGCACAAGCCTTTGAGTGCCAGTT	for	0
C014_3252x3154D	GTGCACAAGCCTTTGAGTGCCAGTT	rev	0
C014_3252x3154D	TTTGCGTTGCTCCTGACGCTTCCGC	for	0
C014_3252x3154D	TTTGCGTTGCTCCTGACGCTTCCGC	rev	0
C014_3252x3154D	TTTGAGAGGGCATCCAGACCAGTCA	for	0
C014_3252x3154D	TTTGAGAGGGCATCCAGACCAGTCA	rev	0
C014_3252x3154D	CTTGGAGAAGATCGCACTGAGCACG	for	0
C014_3252x3154D	CTTGGAGAAGATCGCACTGAGCACG	rev	0
C014_3252x3154D	CAACAGACCCGGGCCGGCTTGCTGC	for	0
C014_3252x3154D	CAACAGACCCGGGCCGGCTTGCTGC	rev	0
C014_3252x3154D	ACCCCATTAAAGACAAGACAACTAA	for	0
C014_3252x3154D	ACCCCATTAAAGACAAGACAACTAA	rev	0
C014_3252x3154D	GACACTGGAAAACAGACTTAACAAA	for	0
C014_3252x3154D	GACACTGGAAAACAGACTTAACAAA	rev	0
C014_3252x3154D	GGGGTAACAGCGCTGGATAGACTCG	for	0
C014_3252x3154D	GGGGTAACAGCGCTGGATAGACTCG	rev	0
C014_3252x3154D	TCATTTTAATCGGTATAAAGGCAAC	for	0
C014_3252x3154D	TCATTTTAATCGGTATAAAGGCAAC	rev	0
C014_3252x3154D	GTGCCTCTAGGGAAATCTGCTTATC	for	0
C014_3252x3154D	GTGCCTCTAGGGAAATCTGCTTATC	rev	0
C014_3252x3154D	CTTTCTTTTCCCTTTTCATTAGAGA	for	0
C014_3252x3154D	CTTTCTTTTCCCTTTTCATTAGAGA	rev	0
C014_3252x3154D	CCGGTCTGGTCCTGTCTGCGCTGGT	for	0
C014_3252x3154D	CCGGTCTGGTCCTGTCTGCGCTGGT	rev	0
C014_3252x3154D	GTCCTGTTTACCAGAGTGTAAAGTG	for	0
C014_3252x3154D	GTCCTGTTTACCAGAGTGTAAAGTG	rev	0
C014_3252x3154D	AAAACTGTCCAGATAATGAGCCTTG	for	0
C014_3252x3154D	AAAACTGTCCAGATAATGAGCCTTG	rev	0
C014_3252x3154D	GTTCACAGCTCCCTCTTTCCAGCTC	for	0
C014_3252x3154D	GTTCACAGCTCCCTCTTTCCAGCTC	rev	0
C014_3252x3154D	ATACTTAAGGATCAAGAAGAGAATT	for	0
C014_3252x3154D	ATACTTAAGGATCAAGAAGAGAATT	rev	0
C014_3252x3154D	TGGTACCCCTGCAGTGGAAGGAAAG	for	0
C014_3252x3154D	TGGTACCCCTGCAGTGGAAGGAAAG	rev	0
C014_3252x3154D	GGCCTCTTCTTCGCCTGCCTCCAGG	for	0
C014_3252x3154D	GGCCTCTTCTTCGCCTGCCTCCAGG	rev	0
C014_3252x3154D	CCGGCTGTTGTCGGGAGGATCCATG	for	0
C014_3252x3154D	CCGGCTGTTGTCGGGAGGATCCATG	rev	0
C014_3252x3154D	AGCCACTGCTCTGGAATGGAGACTC	for	0
C014_3252x3154D	AGCCACTGCTCTGGAATGGAGACTC	rev	0
C014_3252x3154D	ACATGTTCGTTTTTGACCATGATAG	for	0
C014_3252x3154D	ACATGTTCGTTTTTGACCATGATAG	rev	0
C014_3252x3154D	TGATGATGAACGCTTTTACTCAGAG	for	0
C014_3252x3154D	TGATGATGAACGCTTTTACTCAGAG	rev	0
C014_3252x3154D	GGTAGGGCTTTGCCTCTGCATGGGC	for	0
C014_3252x3154D	GGTAGGGCTTTGCCTCTGCATGGGC	rev	0
C014_3252x3154D	GTACTCGAACTCCGAAGGGCACTGC	for	0
C014_3252x3154D	GTACTCGAACTCCGAAGGGCACTGC	rev	0
C014_3252x3154D	GTTCACCAGGCGAAACATGCGCTCC	for	0
C014_3252x3154D	GTTCACCAGGCGAAACATGCGCTCC	rev	0
C014_3252x3154D	TTCCAGGTTCACATTTCCCGCCACA	for	0
C014_3252x3154D	TTCCAGGTTCACATTTCCCGCCACA	rev	0
C014_3252x3154D	CGACTTGAGCTCCGCAGCCAGCAGC	for	0
C014_3252x3154D	CGACTTGAGCTCCGCAGCCAGCAGC	rev	0
C014_3252x3154D	GTGAACACTCACGAGCGGAGCGAGA	for	0
C014_3252x3154D	GTGAACACTCACGAGCGGAGCGAGA	rev	0
C014_3252x3154D	ACCGGGGAGTTGAAGTTGGTAGTGA	for	0
C014_3252x3154D	ACCGGGGAGTTGAAGTTGGTAGTGA	rev	0
C014_3252x3154D	AGCTGGGCCTCGAGTCAGGCAACGG	for	0
C014_3252x3154D	AGCTGGGCCTCGAGTCAGGCAACGG	rev	0
C014_3252x3154D	CCAGCCGGGGTGCGGTACGAGGAAA	for	0
C014_3252x3154D	CCAGCCGGGGTGCGGTACGAGGAAA	rev	0
C014_3252x3154D	GCAAAAAGACAATCTATCCTACCAC	for	0
C014_3252x3154D	GCAAAAAGACAATCTATCCTACCAC	rev	0
C014_3252x3154D	TCTTCAGTGGGGACGGCATGTTCCC	for	0
C014_3252x3154D	TCTTCAGTGGGGACGGCATGTTCCC	rev	0
C014_3252x3154D	TCTTCACTTTCACCATCCCGTCACC	for	0
C014_3252x3154D	TCTTCACTTTCACCATCCCGTCACC	rev	0
C014_3252x3154D	ATTAGAAGGACTCGATGGCTTAAGG	for	0
C014_3252x3154D	ATTAGAAGGACTCGATGGCTTAAGG	rev	0
C014_3252x3154D	CTCCACTATCTTCTCAACATCATGC	for	0
C014_3252x3154D	CTCCACTATCTTCTCAACATCATGC	rev	0
C014_3252x3154D	AAATATCCCTAGCTTTTGATTCTTT	for	0
C014_3252x3154D	AAATATCCCTAGCTTTTGATTCTTT	rev	0
C014_3252x3154D	GATCATATCATAATGTCATTGTTAA	for	0
C014_3252x3154D	GATCATATCATAATGTCATTGTTAA	rev	0
C014_3252x3154D	TTTTCATGAAGGTTTCCTACCAACA	for	0
C014_3252x3154D	TTTTCATGAAGGTTTCCTACCAACA	rev	0
C014_3252x3154D	GGGTAATTATAAATCCATTTTCAGG	for	0
C014_3252x3154D	GGGTAATTATAAATCCATTTTCAGG	rev	0
C014_3252x3154D	AGGTGAAGGGACGGTTGATCAGTTT	for	0
C014_3252x3154D	AGGTGAAGGGACGGTTGATCAGTTT	rev	0
C014_3252x3154D	TACTGCGCCAAAGTTTGCAGAGTTT	for	0
C014_3252x3154D	TACTGCGCCAAAGTTTGCAGAGTTT	rev	0
C014_3252x3154D	TACAAGTTATATACAGCATTTGGAC	for	0
C014_3252x3154D	TACAAGTTATATACAGCATTTGGAC	rev	0
C014_3252x3154D	TAGGTATGTTATGTGGAGAATTTTT	for	0
C014_3252x3154D	TAGGTATGTTATGTGGAGAATTTTT	rev	0
C014_3252x3154D	GGAGAATTTTTCCTATGAAGTTAAT	for	0
C014_3252x3154D	GGAGAATTTTTCCTATGAAGTTAAT	rev	0
C014_3252x3154D	AATGTTGCTACACATAACTAACTTT	for	0
C014_3252x3154D	AATGTTGCTACACATAACTAACTTT	rev	0
C014_3252x3154D	TTCTTCATGTTCGACATGAGCGACT	for	0
C014_3252x3154D	TTCTTCATGTTCGACATGAGCGACT	rev	0
C014_3252x3154D	GAAGGAAGTTCCCGATGACCCTGCA	for	0
C014_3252x3154D	GAAGGAAGTTCCCGATGACCCTGCA	rev	0
C014_3252x3154D	TTGCTTATTTTCTCTCATTCAGAAG	for	0
C014_3252x3154D	TTGCTTATTTTCTCTCATTCAGAAG	rev	0
C014_3252x3154D	AAGGGGAGACTCAGCTGTGCCTTTG	for	0
C014_3252x3154D	AAGGGGAGACTCAGCTGTGCCTTTG	rev	0
C014_3252x3154D	CAGAGGTGGGAAGAATCTCATTGCA	for	0
C014_3252x3154D	CAGAGGTGGGAAGAATCTCATTGCA	rev	0
C014_3252x3154D	TCTCATTGCAATTGTCCTCCAAGAC	for	0
C014_3252x3154D	TCTCATTGCAATTGTCCTCCAAGAC	rev	0
C014_3252x3154D	TGGCTGGACCCCCTTTTCTCCTTTG	for	0
C014_3252x3154D	TGGCTGGACCCCCTTTTCTCCTTTG	rev	0
C014_3252x3154D	ACTACAAATAAAGAAATATTCTATT	for	0
C014_3252x3154D	ACTACAAATAAAGAAATATTCTATT	rev	0
C014_3252x3154D	GCAGAGCTGTAATATCCACCATGGT	for	0
C014_3252x3154D	GCAGAGCTGTAATATCCACCATGGT	rev	0
C014_3252x3154D	TTTAAGAAACAGTTTTACACTCTTC	for	0
C014_3252x3154D	TTTAAGAAACAGTTTTACACTCTTC	rev	0
C014_3252x3154D	TCTTCACATACCGCACAGATGGCCT	for	0
C014_3252x3154D	TCTTCACATACCGCACAGATGGCCT	rev	0
C014_3252x3154D	AGACACCTTAGCGGCCACCAAAATT	for	0
C014_3252x3154D	AGACACCTTAGCGGCCACCAAAATT	rev	0
C014_3252x3154D	TCTCGGGTTGGTGGGAGGGAAACCA	for	0
C014_3252x3154D	TCTCGGGTTGGTGGGAGGGAAACCA	rev	0
C014_3252x3154D	CACGAGTTGCCTGGCACCCCTCAAC	for	0
C014_3252x3154D	CACGAGTTGCCTGGCACCCCTCAAC	rev	0
C014_3252x3154D	GATCACAGCTGCGCCCGCGGAGGTA	for	0
C014_3252x3154D	GATCACAGCTGCGCCCGCGGAGGTA	rev	0
C014_3252x3154D	TAGGGGATCTGCCAGTGACCCGCCC	for	0
C014_3252x3154D	TAGGGGATCTGCCAGTGACCCGCCC	rev	0
C014_3252x3154D	CAGGGAACCGCACGCATCTTCCTAG	for	0
C014_3252x3154D	CAGGGAACCGCACGCATCTTCCTAG	rev	0
C014_3252x3154D	CCGTCACCTCGAGCTGCGTCCCAAA	for	0
C014_3252x3154D	CCGTCACCTCGAGCTGCGTCCCAAA	rev	0
C014_3252x3154D	CTGCCTCCTGTCGGTAGTGACCGGC	for	0
C014_3252x3154D	CTGCCTCCTGTCGGTAGTGACCGGC	rev	0
C014_3252x3154D	TGAACAGTCATCAGCAGACAACCAC	for	0
C014_3252x3154D	TGAACAGTCATCAGCAGACAACCAC	rev	0
C014_3252x3154D	TGGATGATGCAACGAAGGAAAGTTC	for	0
C014_3252x3154D	TGGATGATGCAACGAAGGAAAGTTC	rev	0
C014_3252x3154D	AAAACTCCGCCTACACCTTCTGAAC	for	0
C014_3252x3154D	AAAACTCCGCCTACACCTTCTGAAC	rev	0
C014_3252x3154D	CTTTGAAAACGCCGAAAAAGAACTT	for	0
C014_3252x3154D	CTTTGAAAACGCCGAAAAAGAACTT	rev	0
C014_3252x3154D	AGACCCTAAGGGTGAAGAACAGCAG	for	0
C014_3252x3154D	AGACCCTAAGGGTGAAGAACAGCAG	rev	0
C014_3252x3154D	TGCTTCAGTGGTAAGGTCGTCAAAT	for	0
C014_3252x3154D	TGCTTCAGTGGTAAGGTCGTCAAAT	rev	0
C014_3252x3154D	ATGAAAGGAAACTACCCCTGGCGAC	for	0
C014_3252x3154D	ATGAAAGGAAACTACCCCTGGCGAC	rev	0
C014_3252x3154D	CAAAGGAAGACCGAGAAAAACTAAC	for	0
C014_3252x3154D	CAAAGGAAGACCGAGAAAAACTAAC	rev	0
C014_3252x3154D	CAGAACAAAGTTGTACTGTTTAGAG	for	0
C014_3252x3154D	CAGAACAAAGTTGTACTGTTTAGAG	rev	0
C014_3252x3154D	TTTAGAGTTATTCTCACTGAGCAGC	for	0
C014_3252x3154D	TTTAGAGTTATTCTCACTGAGCAGC	rev	0
C014_3252x3154D	TTGAAATTCAAGAGGTCAGCAATGC	for	0
C014_3252x3154D	TTGAAATTCAAGAGGTCAGCAATGC	rev	0
C014_3252x3154D	ACCACTATTTTAGAAACATTATTTA	for	0
C014_3252x3154D	ACCACTATTTTAGAAACATTATTTA	rev	0
C014_3252x3154D	CTGGCATTTCTCACTCGTGACACAC	for	0
C014_3252x3154D	CTGGCATTTCTCACTCGTGACACAC	rev	0
C014_3252x3154D	GCACATTTACATATTTCTTTATGGC	for	0
C014_3252x3154D	GCACATTTACATATTTCTTTATGGC	rev	0
C014_3252x3154D	TTTGTTTACCAAGCGATGCGACTTT	for	0
C014_3252x3154D	TTTGTTTACCAAGCGATGCGACTTT	rev	0
C014_3252x3154D	CTATAGCCGTCAGTTGATGGATTTG	for	0
C014_3252x3154D	CTATAGCCGTCAGTTGATGGATTTG	rev	0
C014_3252x3154D	GCTTTCCGGAGCGGTAGCACCTCCT	for	0
C014_3252x3154D	GCTTTCCGGAGCGGTAGCACCTCCT	rev	0
C014_3252x3154D	GGTCCCGTCATGCCGACCCGCAGTC	for	0
C014_3252x3154D	GGTCCCGTCATGCCGACCCGCAGTC	rev	0
C014_3252x3154D	CACTGGTAAAACAATGCAAACTTTG	for	0
C014_3252x3154D	CACTGGTAAAACAATGCAAACTTTG	rev	0
C014_3252x3154D	GTTAATTTAGACGAGTCTGAAGCTC	for	0
C014_3252x3154D	GTTAATTTAGACGAGTCTGAAGCTC	rev	0
C014_3252x3154D	TCTGAAGCTCTCGATTTCCTATCAG	for	0
C014_3252x3154D	TCTGAAGCTCTCGATTTCCTATCAG	rev	0
C014_3252x3154D	TTTTGCTCAGTGGAATAAACATGTT	for	0
C014_3252x3154D	TTTTGCTCAGTGGAATAAACATGTT	rev	0
C014_3252x3154D	GTATTTTCCCACTTTCAGTAAATCG	for	0
C014_3252x3154D	GTATTTTCCCACTTTCAGTAAATCG	rev	0
C014_3252x3154D	CACCCCACCCAGCGCGACGCATAAC	for	0
C014_3252x3154D	CACCCCACCCAGCGCGACGCATAAC	rev	0
C014_3252x3154D	GCTGGAATCGGGTTGGAGCGGTGCT	for	0
C014_3252x3154D	GCTGGAATCGGGTTGGAGCGGTGCT	rev	0
C014_3252x3154D	GTTGGGTTGTTCGCTAGGCTCTGGC	for	0
C014_3252x3154D	GTTGGGTTGTTCGCTAGGCTCTGGC	rev	0
C014_3252x3154D	CACGTGGTAGGAAGTATCATTCTTC	for	0
C014_3252x3154D	CACGTGGTAGGAAGTATCATTCTTC	rev	0
C014_3252x3154D	GAACCAATCTGTCGAGCACAGCACA	for	0
C014_3252x3154D	GAACCAATCTGTCGAGCACAGCACA	rev	0
C014_3252x3154D	CCCAGGAACTTGCGAAGGTTCATTC	for	0
C014_3252x3154D	CCCAGGAACTTGCGAAGGTTCATTC	rev	0
C014_3252x3154D	GACTCACAGGAGACAAGAAGGCGTC	for	0
C014_3252x3154D	GACTCACAGGAGACAAGAAGGCGTC	rev	0
C014_3252x3154D	TCCCTTAGCCTTCAATCTTCGATTC	for	0
C014_3252x3154D	TCCCTTAGCCTTCAATCTTCGATTC	rev	0
C014_3252x3154D	TATTATGGTTTCATTTTTTTGTAGT	for	0
C014_3252x3154D	TATTATGGTTTCATTTTTTTGTAGT	rev	0
C014_3252x3154D	AGGGAATCTGTAAGAAGAAGTGGTG	for	0
C014_3252x3154D	AGGGAATCTGTAAGAAGAAGTGGTG	rev	0
C014_3252x3154D	TATTTTTTAAGAATCCTAAATCTGG	for	0
C014_3252x3154D	TATTTTTTAAGAATCCTAAATCTGG	rev	0
C014_3252x3154D	TAAAATAGCACAGGAGTGGGCGAGT	for	0
C014_3252x3154D	TAAAATAGCACAGGAGTGGGCGAGT	rev	0
C014_3252x3154D	AGGCTAAAGAAACATGGGAACTCAG	for	0
C014_3252x3154D	AGGCTAAAGAAACATGGGAACTCAG	rev	0
C014_3252x3154D	CACCTAGAAATATCAACAATATTTT	for	0
C014_3252x3154D	CACCTAGAAATATCAACAATATTTT	rev	0
C014_3252x3154D	GTAAAATCAGACGTTACTGCATACA	for	0
C014_3252x3154D	GTAAAATCAGACGTTACTGCATACA	rev	0
C014_3252x3154D	GAGCCATTCGGATACTTGCTAGGCA	for	0
C014_3252x3154D	GAGCCATTCGGATACTTGCTAGGCA	rev	0
C014_3252x3154D	ATAGCACTAATGAAAGAGCATAGAA	for	0
C014_3252x3154D	ATAGCACTAATGAAAGAGCATAGAA	rev	0
C014_3252x3154D	GAGGAAAAAGGTCAGGGTGAAGGGG	for	0
C014_3252x3154D	GAGGAAAAAGGTCAGGGTGAAGGGG	rev	0
C014_3252x3154D	TCGGCCCTCTGCACCACCGCGGCGC	for	0
C014_3252x3154D	TCGGCCCTCTGCACCACCGCGGCGC	rev	0
C014_3252x3154D	CAGGGATTCCAAGTTGGCCCCACAA	for	0
C014_3252x3154D	CAGGGATTCCAAGTTGGCCCCACAA	rev	0
C014_3252x3154D	ATGAGAAGGAACGGCTCCCCCTTTC	for	0
C014_3252x3154D	ATGAGAAGGAACGGCTCCCCCTTTC	rev	0
C014_3252x3154D	GGATATGGCAATTAGAGAAGCAATG	for	0
C014_3252x3154D	GGATATGGCAATTAGAGAAGCAATG	rev	0
C014_3252x3154D	ATAAGTCGGAGTACGGAACAATGTC	for	0
C014_3252x3154D	ATAAGTCGGAGTACGGAACAATGTC	rev	0
C014_3252x3154D	TTGTTTTCTGCCAAAAAAAATCAAC	for	0
C014_3252x3154D	TTGTTTTCTGCCAAAAAAAATCAAC	rev	0
C014_3252x3154D	TTCTCCTTAATACATCAAGGATTAA	for	0
C014_3252x3154D	TTCTCCTTAATACATCAAGGATTAA	rev	0
C014_3252x3154D	GGGCAGAAGGGTGCCTTGGGTGCCC	for	0
C014_3252x3154D	GGGCAGAAGGGTGCCTTGGGTGCCC	rev	0
C014_3252x3154D	TCAATAGCCATTTTGCCTGTGTGCA	for	0
C014_3252x3154D	TCAATAGCCATTTTGCCTGTGTGCA	rev	0
C014_3252x3154D	ATCATCCCTTTTTGGGGGCTCCCCT	for	0
C014_3252x3154D	ATCATCCCTTTTTGGGGGCTCCCCT	rev	0
C014_3252x3154D	CGGTTTGGGATGCGGTTTCTCAGGC	for	0
C014_3252x3154D	CGGTTTGGGATGCGGTTTCTCAGGC	rev	0
C014_3252x3154D	GTTTCTCAGGCCTTTCGCAGAGACC	for	0
C014_3252x3154D	GTTTCTCAGGCCTTTCGCAGAGACC	rev	0
C014_3252x3154D	AGATAGAAGGAAGCCTTAGTCCTGG	for	0
C014_3252x3154D	AGATAGAAGGAAGCCTTAGTCCTGG	rev	0
C014_3252x3154D	CGAAGGAGGCCAAAGAAGAGCGGCA	for	0
C014_3252x3154D	CGAAGGAGGCCAAAGAAGAGCGGCA	rev	0
C014_3252x3154D	TCTGAAAGCTGAGCCAAACCTTCCT	for	0
C014_3252x3154D	TCTGAAAGCTGAGCCAAACCTTCCT	rev	0
C014_3252x3154D	TTTTTTTTCTTGAAAATGCCCTGGT	for	0
C014_3252x3154D	TTTTTTTTCTTGAAAATGCCCTGGT	rev	0
C014_3252x3154D	ACATCCCCAAACATTTTTGTTTGTT	for	0
C014_3252x3154D	ACATCCCCAAACATTTTTGTTTGTT	rev	0
C014_3252x3154D	AATAGTTGATACTAACATAACTGGA	for	0
C014_3252x3154D	AATAGTTGATACTAACATAACTGGA	rev	0
C014_3252x3154D	CATCATTTATCCTAATACTTGTCTT	for	0
C014_3252x3154D	CATCATTTATCCTAATACTTGTCTT	rev	0
C014_3252x3154D	TCATCATTCTTGCTCTCCAGGTCTT	for	0
C014_3252x3154D	TCATCATTCTTGCTCTCCAGGTCTT	rev	0
C014_3252x3154D	ATCTGTAAACAGTTCTACAGGACTT	for	0
C014_3252x3154D	ATCTGTAAACAGTTCTACAGGACTT	rev	0
C014_3252x3154D	CCGACATGAATCAGATGTTGAACGC	for	0
C014_3252x3154D	CCGACATGAATCAGATGTTGAACGC	rev	0
C014_3252x3154D	TTTAGGGTCCCCCGGGGTGCTTTCA	for	0
C014_3252x3154D	TTTAGGGTCCCCCGGGGTGCTTTCA	rev	0
C014_3252x3154D	GTTCTTCAGGGTCCTCTGGGGTGCT	for	0
C014_3252x3154D	GTTCTTCAGGGTCCTCTGGGGTGCT	rev	0
C014_3252x3154D	CTGGGGTGCTTTTAAATTCTTCAGG	for	0
C014_3252x3154D	CTGGGGTGCTTTTAAATTCTTCAGG	rev	0
C014_3252x3154D	TCAGCGGCCTTCGAGGAGAGGCCAA	for	0
C014_3252x3154D	TCAGCGGCCTTCGAGGAGAGGCCAA	rev	0
C014_3252x3154D	CTCTACACTGTTGTCATTGTGCTCT	for	0
C014_3252x3154D	CTCTACACTGTTGTCATTGTGCTCT	rev	0
C014_3252x3154D	ATAACTTCACTGGGGGTTAACTTCC	for	0
C014_3252x3154D	ATAACTTCACTGGGGGTTAACTTCC	rev	0
C014_3252x3154D	GTCTGATAGTTCCATACTCCTCATT	for	0
C014_3252x3154D	GTCTGATAGTTCCATACTCCTCATT	rev	0
C014_3252x3154D	GTAAGTTCTTGTGATGGTAAGGACT	for	0
C014_3252x3154D	GTAAGTTCTTGTGATGGTAAGGACT	rev	0
C014_3252x3154D	TTTTACTTGTAGTAAATGTATCTAA	for	0
C014_3252x3154D	TTTTACTTGTAGTAAATGTATCTAA	rev	0
C014_3252x3154D	TTCAGGCCTTGTTGCAGTAGGGATT	for	0
C014_3252x3154D	TTCAGGCCTTGTTGCAGTAGGGATT	rev	0
C014_3252x3154D	CCAAAAGAGTTTCTAATAAATTTGA	for	0
C014_3252x3154D	CCAAAAGAGTTTCTAATAAATTTGA	rev	0
C014_3252x3154D	ACACCTCCCCCCACACACATACATA	for	0
C014_3252x3154D	ACACCTCCCCCCACACACATACATA	rev	0
C014_3252x3154D	TAGTTAGAAAAATAATTATCTTTCA	for	0
C014_3252x3154D	TAGTTAGAAAAATAATTATCTTTCA	rev	0
C014_3252x3154D	TTCTTCATGCTGTCTGCAGGCTGCC	for	0
C014_3252x3154D	TTCTTCATGCTGTCTGCAGGCTGCC	rev	0
C014_3252x3154D	CTCGCGACCGCCAGGCTAGACTGAC	for	0
C014_3252x3154D	CTCGCGACCGCCAGGCTAGACTGAC	rev	0
C014_3252x3154D	TCAACGAAACTCTGCCTAGCTGAGT	for	0
C014_3252x3154D	TCAACGAAACTCTGCCTAGCTGAGT	rev	0
C014_3252x3154D	TGAGTCGCTGCGTCGTGCCTCCGCC	for	0
C014_3252x3154D	TGAGTCGCTGCGTCGTGCCTCCGCC	rev	0
C014_3252x3154D	GAAAAGCAAGATTGGAATGCTCCAG	for	0
C014_3252x3154D	GAAAAGCAAGATTGGAATGCTCCAG	rev	0
C014_3252x3154D	TATTTTTAAACACCTAAATAATTTT	for	0
C014_3252x3154D	TATTTTTAAACACCTAAATAATTTT	rev	0
C014_3252x3154D	AATCATTCCAAATGCTTCCAAAAGA	for	0
C014_3252x3154D	AATCATTCCAAATGCTTCCAAAAGA	rev	0
C014_3252x3154D	TCCTCAGAACCCAACTCTAGGAGAG	for	0
C014_3252x3154D	TCCTCAGAACCCAACTCTAGGAGAG	rev	0
C014_3252x3154D	CTTTTGTCATGGGTCAAGTCTTAAA	for	0
C014_3252x3154D	CTTTTGTCATGGGTCAAGTCTTAAA	rev	0
C014_3252x3154D	TCCTAATTGTGGGAAAAGTTTTAGT	for	0
C014_3252x3154D	TCCTAATTGTGGGAAAAGTTTTAGT	rev	0
C014_3252x3154D	ACACACGGAAGAGAGACCTTTTAAA	for	0
C014_3252x3154D	ACACACGGAAGAGAGACCTTTTAAA	rev	0
C014_3252x3154D	ACTTCTTTAAGAACCGTGAAGGGAA	for	0
C014_3252x3154D	ACTTCTTTAAGAACCGTGAAGGGAA	rev	0
C014_3252x3154D	CTAGCTCAGAAACAGTATAGGCTGC	for	0
C014_3252x3154D	CTAGCTCAGAAACAGTATAGGCTGC	rev	0
C014_3252x3154D	ATGAGTCCTGGTAACGGTTACAGTC	for	0
C014_3252x3154D	ATGAGTCCTGGTAACGGTTACAGTC	rev	0
C014_3252x3154D	CAGAAGTAACTTACAGTTGATGTTG	for	0
C014_3252x3154D	CAGAAGTAACTTACAGTTGATGTTG	rev	0
C014_3252x3154D	GTGTTTTTCTAAGTATGTGTCATAG	for	0
C014_3252x3154D	GTGTTTTTCTAAGTATGTGTCATAG	rev	0
C014_3252x3154D	TAAGAGGTGAAGCTCACTAATTCAC	for	0
C014_3252x3154D	TAAGAGGTGAAGCTCACTAATTCAC	rev	0
C014_3252x3154D	AAAGTTTCCCAGTGCTGAGGACACA	for	0
C014_3252x3154D	AAAGTTTCCCAGTGCTGAGGACACA	rev	0
C014_3252x3154D	TATGTGAAGCATATAGGTAGGCATG	for	0
C014_3252x3154D	TATGTGAAGCATATAGGTAGGCATG	rev	0
C014_3252x3154D	TACATAGACATGTGTACACATATAC	for	0
C014_3252x3154D	TACATAGACATGTGTACACATATAC	rev	0
C014_3252x3154D	CTATTTATTTAACACAATTTCCAGC	for	0
C014_3252x3154D	CTATTTATTTAACACAATTTCCAGC	rev	0
C014_3252x3154D	ACCTACTGAACGTAAGCATCGCGCT	for	0
C014_3252x3154D	ACCTACTGAACGTAAGCATCGCGCT	rev	0
C014_3252x3154D	TCCCTGCATCTCTGGAGATGACCTG	for	0
C014_3252x3154D	TCCCTGCATCTCTGGAGATGACCTG	rev	0
C014_3252x3154D	GCAGAAGGACTTCTGCCTCCAGCCT	for	0
C014_3252x3154D	GCAGAAGGACTTCTGCCTCCAGCCT	rev	0
C014_3252x3154D	GGTGGAGCATTGAAGGCTGCACGGA	for	0
C014_3252x3154D	GGTGGAGCATTGAAGGCTGCACGGA	rev	0
C014_3252x3154D	TGGCGGTGACTGCGGCCCTCTCTGC	for	0
C014_3252x3154D	TGGCGGTGACTGCGGCCCTCTCTGC	rev	0
C014_3252x3154D	GAGTGAGCAAACGCCCTCCGCCACG	for	0
C014_3252x3154D	GAGTGAGCAAACGCCCTCCGCCACG	rev	0
C014_3252x3154D	CCTGCCTAGAAGGAGAAGAAGAAGA	for	0
C014_3252x3154D	CCTGCCTAGAAGGAGAAGAAGAAGA	rev	0
C014_3252x3154D	GAAAGAGGGGGCGTGAGATAGACGA	for	0
C014_3252x3154D	GAAAGAGGGGGCGTGAGATAGACGA	rev	0
C014_3252x3154D	CAGAAAGAGGCCAGGAGCGGTCCCA	for	0
C014_3252x3154D	CAGAAAGAGGCCAGGAGCGGTCCCA	rev	0
C014_3252x3154D	TCTGCCTGGAAGTGAACTAACCAAA	for	0
C014_3252x3154D	TCTGCCTGGAAGTGAACTAACCAAA	rev	0
C014_3252x3154D	ACTTGAACCGTCTCCCTTAACTCAG	for	0
C014_3252x3154D	ACTTGAACCGTCTCCCTTAACTCAG	rev	0
C014_3252x3154D	TAGAGTCAGACCAAATTCTAGCATC	for	0
C014_3252x3154D	TAGAGTCAGACCAAATTCTAGCATC	rev	0
C014_3252x3154D	GCTGGCTTCTCCACTACGAGAGCTC	for	0
C014_3252x3154D	GCTGGCTTCTCCACTACGAGAGCTC	rev	0
C014_3252x3154D	CCACAAAACAAAGTGAAACGTCCTG	for	0
C014_3252x3154D	CCACAAAACAAAGTGAAACGTCCTG	rev	0
C014_3252x3154D	CTGTTGAGGAGAGCACAGACAGCAC	for	0
C014_3252x3154D	CTGTTGAGGAGAGCACAGACAGCAC	rev	0
C014_3252x3154D	ACAGACAGCACCTACTGTAACTAAC	for	0
C014_3252x3154D	ACAGACAGCACCTACTGTAACTAAC	rev	0
C014_3252x3154D	GTCTTTCTGTAGCTGACCAAAAAAT	for	0
C014_3252x3154D	GTCTTTCTGTAGCTGACCAAAAAAT	rev	0
C014_3252x3154D	CTATGAGAAAGGAGTTGACTTGAGC	for	0
C014_3252x3154D	CTATGAGAAAGGAGTTGACTTGAGC	rev	0
C014_3252x3154D	TTTTTTTCATTTCGTTGTTTATTTT	for	0
C014_3252x3154D	TTTTTTTCATTTCGTTGTTTATTTT	rev	0
C014_3252x3154D	CACTTCCAAGGCGAGCACTACCTAC	for	0
C014_3252x3154D	CACTTCCAAGGCGAGCACTACCTAC	rev	0
C014_3252x3154D	TCCTCATTGTGTGCTAAAGAACACG	for	0
C014_3252x3154D	TCCTCATTGTGTGCTAAAGAACACG	rev	0
C014_3252x3154D	AGCTGCTATTTCGGTAACTTAATTC	for	0
C014_3252x3154D	AGCTGCTATTTCGGTAACTTAATTC	rev	0
C014_3252x3154D	TAAGTGATCAAAGAGATTTTCACTT	for	0
C014_3252x3154D	TAAGTGATCAAAGAGATTTTCACTT	rev	0
C014_3252x3154D	GAGAGTCTTCAGTCTGAGAATCTCC	for	0
C014_3252x3154D	GAGAGTCTTCAGTCTGAGAATCTCC	rev	0
C014_3252x3154D	CCACCATCCCCACCTGGGCCTTCTG	for	0
C014_3252x3154D	CCACCATCCCCACCTGGGCCTTCTG	rev	0
C014_3252x3154D	ATTTATGTGACACCATGTCCAGAGT	for	0
C014_3252x3154D	ATTTATGTGACACCATGTCCAGAGT	rev	0
C014_3252x3154D	AATTTTTCTTAGCTGGACCCATGGC	for	0
C014_3252x3154D	AATTTTTCTTAGCTGGACCCATGGC	rev	0
C014_3252x3154D	ATGGTATGCCCCTCTTTGTCAGGAT	for	0
C014_3252x3154D	ATGGTATGCCCCTCTTTGTCAGGAT	rev	0
C014_3252x3154D	CAAAAGTATGCCACAAGTGCTTAGG	for	0
C014_3252x3154D	CAAAAGTATGCCACAAGTGCTTAGG	rev	0
C014_3252x3154D	TGGGATACTGTGAGTGAGCCTAGGG	for	0
C014_3252x3154D	TGGGATACTGTGAGTGAGCCTAGGG	rev	0
C014_3252x3154D	CTTTCCTGCCTTAGCCTCCTGAGTG	for	0
C014_3252x3154D	CTTTCCTGCCTTAGCCTCCTGAGTG	rev	0
C014_3252x3154D	AGTCAAGTAATAGTCGAGGAGTATG	for	0
C014_3252x3154D	AGTCAAGTAATAGTCGAGGAGTATG	rev	0
C014_3252x3154D	AAAAGCCTGATGTACAGCATGCGTC	for	0
C014_3252x3154D	AAAAGCCTGATGTACAGCATGCGTC	rev	0
C014_3252x3154D	GCCTTTGAGGCTCTGTATGACTGGG	for	0
C014_3252x3154D	GCCTTTGAGGCTCTGTATGACTGGG	rev	0
C014_3252x3154D	CCGCAGAGTGAAGATGGGAAGCTCC	for	0
C014_3252x3154D	CCGCAGAGTGAAGATGGGAAGCTCC	rev	0
C014_3252x3154D	ATGAAGTCACAAGTTGTCTTTTTGG	for	0
C014_3252x3154D	ATGAAGTCACAAGTTGTCTTTTTGG	rev	0
C014_3252x3154D	GCACACAGAATCCTAGAAATGATGA	for	0
C014_3252x3154D	GCACACAGAATCCTAGAAATGATGA	rev	0
C014_3252x3154D	CTTCTTAAAGAAGTTGGTCTGATAA	for	0
C014_3252x3154D	CTTCTTAAAGAAGTTGGTCTGATAA	rev	0
C014_3252x3154D	ATCACAAAAATCCGAACATTTTTTC	for	0
C014_3252x3154D	ATCACAAAAATCCGAACATTTTTTC	rev	0
C014_3252x3154D	ATTGTTTCAAATCAACAAAAGAACT	for	0
C014_3252x3154D	ATTGTTTCAAATCAACAAAAGAACT	rev	0
C014_3252x3154D	GAGGAGAGCCATCGGCAGGACAGCG	for	0
C014_3252x3154D	GAGGAGAGCCATCGGCAGGACAGCG	rev	17
C014_3252x3154D	GACCGGGCAGCTCGCGGGAGATTTT	for	0
C014_3252x3154D	GACCGGGCAGCTCGCGGGAGATTTT	rev	0
C014_3252x3154D	GCTTCAAGTTGACGTTGAACTCTAC	for	0
C014_3252x3154D	GCTTCAAGTTGACGTTGAACTCTAC	rev	0
C014_3252x3154D	ATACCAGCCAGCGGGAGACAACAGC	for	0
C014_3252x3154D	ATACCAGCCAGCGGGAGACAACAGC	rev	0
C014_3252x3154D	TACTGCCACTTATGCACGACAAATG	for	0
C014_3252x3154D	TACTGCCACTTATGCACGACAAATG	rev	0
C014_3252x3154D	CCTCGGGAACCCGGGAGGAGAGGTT	for	0
C014_3252x3154D	CCTCGGGAACCCGGGAGGAGAGGTT	rev	0
C014_3252x3154D	GGCTTAGCTAAAATACAGGTGTATA	for	0
C014_3252x3154D	GGCTTAGCTAAAATACAGGTGTATA	rev	0
C014_3252x3154D	CAGGTGTATATCGTTCAGGGCACTT	for	0
C014_3252x3154D	CAGGTGTATATCGTTCAGGGCACTT	rev	0
C014_3252x3154D	TGCACCAGAGGCGGCCGTGAGAGGG	for	0
C014_3252x3154D	TGCACCAGAGGCGGCCGTGAGAGGG	rev	0
C014_3252x3154D	ATTCTCCTGGTGTAAAGTGGGTGCG	for	0
C014_3252x3154D	ATTCTCCTGGTGTAAAGTGGGTGCG	rev	0
C014_3252x3154D	TTCTGACCTGTTTCTGATTCAGGAG	for	0
C014_3252x3154D	TTCTGACCTGTTTCTGATTCAGGAG	rev	0
C014_3252x3154D	AAGCCTTTTTTTCCCCCTCTCTTGT	for	0
C014_3252x3154D	AAGCCTTTTTTTCCCCCTCTCTTGT	rev	0
C014_3252x3154D	GTTAAAGTACTAGACTTCTAATCTG	for	0
C014_3252x3154D	GTTAAAGTACTAGACTTCTAATCTG	rev	0
C014_3252x3154D	CAGGTTTGCCTGTAAAGTATGACCA	for	0
C014_3252x3154D	CAGGTTTGCCTGTAAAGTATGACCA	rev	0
C014_3252x3154D	TGGCCGCTACTCCGGGGCTGCGCGG	for	0
C014_3252x3154D	TGGCCGCTACTCCGGGGCTGCGCGG	rev	0
C014_3252x3154D	TCGCTACTGGCACGACAACTGCTTC	for	0
C014_3252x3154D	TCGCTACTGGCACGACAACTGCTTC	rev	0
C014_3252x3154D	CAAGTTCGCCAAACATTGCGTGAAG	for	0
C014_3252x3154D	CAAGTTCGCCAAACATTGCGTGAAG	rev	0
C014_3252x3154D	CTGCGGTGTAAGAGTTGCAGCGGCT	for	0
C014_3252x3154D	CTGCGGTGTAAGAGTTGCAGCGGCT	rev	0
C014_3252x3154D	ACATGACAAAAACTCTAGAGCCGCA	for	0
C014_3252x3154D	ACATGACAAAAACTCTAGAGCCGCA	rev	0
C014_3252x3154D	TTCCCTCCAGAATTGCAGTTAGACT	for	0
C014_3252x3154D	TTCCCTCCAGAATTGCAGTTAGACT	rev	0
C014_3252x3154D	ATGCTCTTCCAGTTATGTGGAGGTG	for	0
C014_3252x3154D	ATGCTCTTCCAGTTATGTGGAGGTG	rev	0
C014_3252x3154D	TGCCTTCCTTTGTTTTTCTGCTTCT	for	0
C014_3252x3154D	TGCCTTCCTTTGTTTTTCTGCTTCT	rev	0
C014_3252x3154D	TTTTGAGGCTTCGTCTTGGCATATT	for	0
C014_3252x3154D	TTTTGAGGCTTCGTCTTGGCATATT	rev	0
C014_3252x3154D	TTCATCTTCGGATGAAAAAGATATT	for	0
C014_3252x3154D	TTCATCTTCGGATGAAAAAGATATT	rev	0
C014_3252x3154D	CTCTGCCTTCTGAACTTCTGGTGAC	for	0
C014_3252x3154D	CTCTGCCTTCTGAACTTCTGGTGAC	rev	0
C014_3252x3154D	TCTTGGCATGGCAAGGAACCTTCTG	for	0
C014_3252x3154D	TCTTGGCATGGCAAGGAACCTTCTG	rev	0
C014_3252x3154D	TCTCTGCCATAATTTCTGGTTTCCG	for	0
C014_3252x3154D	TCTCTGCCATAATTTCTGGTTTCCG	rev	0
C014_3252x3154D	CTTTCTGGAGTCTTTCTTTCTCGTT	for	0
C014_3252x3154D	CTTTCTGGAGTCTTTCTTTCTCGTT	rev	0
C014_3252x3154D	GTTTTTGCTTTGCTCATAAGCAGCA	for	0
C014_3252x3154D	GTTTTTGCTTTGCTCATAAGCAGCA	rev	0
C014_3252x3154D	GATAATTTTGATGAGACTGGTATAG	for	0
C014_3252x3154D	GATAATTTTGATGAGACTGGTATAG	rev	0
C014_3252x3154D	GGAGAAGGTGGGCGACACCCAAGGG	for	0
C014_3252x3154D	GGAGAAGGTGGGCGACACCCAAGGG	rev	0
C014_3252x3154D	ACTTGCTTCAAGGCGTGACTCCCCC	for	0
C014_3252x3154D	ACTTGCTTCAAGGCGTGACTCCCCC	rev	0
C014_3252x3154D	TTCGTATTCCCTGAGTCCATACTTA	for	0
C014_3252x3154D	TTCGTATTCCCTGAGTCCATACTTA	rev	0
C014_3252x3154D	GTAGGTACTTTGATATCCACCTTCT	for	0
C014_3252x3154D	GTAGGTACTTTGATATCCACCTTCT	rev	0
C014_3252x3154D	TCTTACTTCTGCATCAGCCTCAGAT	for	0
C014_3252x3154D	TCTTACTTCTGCATCAGCCTCAGAT	rev	0
C014_3252x3154D	TCTGGGATGTAACCGGTTGTCTTTT	for	0
C014_3252x3154D	TCTGGGATGTAACCGGTTGTCTTTT	rev	0
C014_3252x3154D	ACCACCCTCCCACGACCACCTTTTC	for	0
C014_3252x3154D	ACCACCCTCCCACGACCACCTTTTC	rev	0
C014_3252x3154D	GCATCGCTCCAATGTACGAGACACA	for	0
C014_3252x3154D	GCATCGCTCCAATGTACGAGACACA	rev	0
C014_3252x3154D	GGAAAGATGTGCTGCTACTGGTAGC	for	0
C014_3252x3154D	GGAAAGATGTGCTGCTACTGGTAGC	rev	0
C014_3252x3154D	GTGTTTCTTGGTATTCTACATTATC	for	0
C014_3252x3154D	GTGTTTCTTGGTATTCTACATTATC	rev	0
C014_3252x3154D	TTCACCTCTGTTACCAGAAGTCAGA	for	0
C014_3252x3154D	TTCACCTCTGTTACCAGAAGTCAGA	rev	0
C014_3252x3154D	AAAGTGAGCAAAGTTGTTGTAAAAA	for	0
C014_3252x3154D	AAAGTGAGCAAAGTTGTTGTAAAAA	rev	0
C014_3252x3154D	AACCGGCCGCAGCGGTGACAGCGCG	for	0
C014_3252x3154D	AACCGGCCGCAGCGGTGACAGCGCG	rev	0
C014_3252x3154D	ATCGGAGTCCCACTGCGGAGCGGGG	for	0
C014_3252x3154D	ATCGGAGTCCCACTGCGGAGCGGGG	rev	0
C014_3252x3154D	AGGTCACAATTCGTTTTTATCTTGA	for	0
C014_3252x3154D	AGGTCACAATTCGTTTTTATCTTGA	rev	0
C014_3252x3154D	AGAATGCAGCTTGTTGATTTACAGG	for	0
C014_3252x3154D	AGAATGCAGCTTGTTGATTTACAGG	rev	0
C014_3252x3154D	AGGTGTCATTCACCTCTACTGAAGA	for	0
C014_3252x3154D	AGGTGTCATTCACCTCTACTGAAGA	rev	0
C014_3252x3154D	TCCAGGGCATCTGAGTTCGGACCCT	for	0
C014_3252x3154D	TCCAGGGCATCTGAGTTCGGACCCT	rev	0
C014_3252x3154D	TCTTTAAAGAGCGCTTTTAGTAGTC	for	0
C014_3252x3154D	TCTTTAAAGAGCGCTTTTAGTAGTC	rev	0
C014_3252x3154D	AAAAGTGGATTCGGTGATGAAATTA	for	0
C014_3252x3154D	AAAAGTGGATTCGGTGATGAAATTA	rev	0
C014_3252x3154D	TCCAGGACGCCAACACTAAGGCTGT	for	0
C014_3252x3154D	TCCAGGACGCCAACACTAAGGCTGT	rev	0
C014_3252x3154D	TTTCAAATAGGCGTAAAGTCATGAA	for	0
C014_3252x3154D	TTTCAAATAGGCGTAAAGTCATGAA	rev	0
C014_3252x3154D	ATGAAGAACAGAGGTAGCCCTTTTT	for	0
C014_3252x3154D	ATGAAGAACAGAGGTAGCCCTTTTT	rev	0
C014_3252x3154D	ATTTGAATTAGTCGTCGTCTTCTGA	for	0
C014_3252x3154D	ATTTGAATTAGTCGTCGTCTTCTGA	rev	0
C014_3252x3154D	TCGAATGTTTTATTTATTTCCCTTT	for	0
C014_3252x3154D	TCGAATGTTTTATTTATTTCCCTTT	rev	0
C014_3252x3154D	CCACCACGCCCGGCGAGGGGCTTCT	for	0
C014_3252x3154D	CCACCACGCCCGGCGAGGGGCTTCT	rev	0
C014_3252x3154D	TGAGAAGAAAAAAGCCATTGACATT	for	0
C014_3252x3154D	TGAGAAGAAAAAAGCCATTGACATT	rev	0
C014_3252x3154D	TGAGGCCAGCAGAGGCCTCCGGCGG	for	0
C014_3252x3154D	TGAGGCCAGCAGAGGCCTCCGGCGG	rev	0
C014_3252x3154D	ATGGATTCCATCGCTGGTTCAGAAA	for	0
C014_3252x3154D	ATGGATTCCATCGCTGGTTCAGAAA	rev	0
C014_3252x3154D	GAAGCTACAACTGGAATGGCATTTG	for	0
C014_3252x3154D	GAAGCTACAACTGGAATGGCATTTG	rev	0
C014_3252x3154D	TGGCATTTGAAGAAACTATCGATGA	for	0
C014_3252x3154D	TGGCATTTGAAGAAACTATCGATGA	rev	0
C014_3252x3154D	AGGGGGAGAATCCGAAGGAGATGCT	for	0
C014_3252x3154D	AGGGGGAGAATCCGAAGGAGATGCT	rev	0
C014_3252x3154D	TAATCCTCAAACCGAGGCTCAAGAG	for	0
C014_3252x3154D	TAATCCTCAAACCGAGGCTCAAGAG	rev	0
C014_3252x3154D	AAGAAAAGCAAAATGGATTATGAGA	for	0
C014_3252x3154D	AAGAAAAGCAAAATGGATTATGAGA	rev	0
C014_3252x3154D	GGTGTTAAAAAAGATGTTGACCAGG	for	0
C014_3252x3154D	GGTGTTAAAAAAGATGTTGACCAGG	rev	0
C014_3252x3154D	TTGACCAGGATGTCTCTGACAAGGA	for	0
C014_3252x3154D	TTGACCAGGATGTCTCTGACAAGGA	rev	0
C014_3252x3154D	GAAGGAAGATGGGTCTCAGTCCACA	for	0
C014_3252x3154D	GAAGGAAGATGGGTCTCAGTCCACA	rev	0
C014_3252x3154D	TCAGTCCACAGACAGCAGCTTTGCC	for	0
C014_3252x3154D	TCAGTCCACAGACAGCAGCTTTGCC	rev	0
C014_3252x3154D	GAGGAACAGAGATTTTTCCACTCAC	for	0
C014_3252x3154D	GAGGAACAGAGATTTTTCCACTCAC	rev	0
C014_3252x3154D	ACTGAAAATGGAGGAAATGAAGAAG	for	0
C014_3252x3154D	ACTGAAAATGGAGGAAATGAAGAAG	rev	0
C014_3252x3154D	ATAAAACACGGACGGACACCAGCCA	for	0
C014_3252x3154D	ATAAAACACGGACGGACACCAGCCA	rev	0
C014_3252x3154D	GATACCAAAACCATCCTCTGGAACC	for	0
C014_3252x3154D	GATACCAAAACCATCCTCTGGAACC	rev	0
C014_3252x3154D	AAGCACAGGATCGCTCATGAACCTG	for	0
C014_3252x3154D	AAGCACAGGATCGCTCATGAACCTG	rev	0
C014_3252x3154D	AGAAGAAAATCTGTGCTCGTGGAGC	for	0
C014_3252x3154D	AGAAGAAAATCTGTGCTCGTGGAGC	rev	0
C014_3252x3154D	GTGTGCGCACGCGCGCAGCCTGATA	for	0
C014_3252x3154D	GTGTGCGCACGCGCGCAGCCTGATA	rev	0
C014_3252x3154D	GCTTTTTCTCCCGTGGATCCAGAAT	for	0
C014_3252x3154D	GCTTTTTCTCCCGTGGATCCAGAAT	rev	0
C014_3252x3154D	TGCACAGAAACCGGCCTGCTGTTCA	for	0
C014_3252x3154D	TGCACAGAAACCGGCCTGCTGTTCA	rev	0
C014_3252x3154D	CCAAATAAAAACGGTGTGCAAAAGG	for	0
C014_3252x3154D	CCAAATAAAAACGGTGTGCAAAAGG	rev	0
C014_3252x3154D	TGTGCAAAAGGTTGCTAGTCATCTC	for	0
C014_3252x3154D	TGTGCAAAAGGTTGCTAGTCATCTC	rev	0
C014_3252x3154D	GATATGTCCAGTGAAATATTTCGCT	for	0
C014_3252x3154D	GATATGTCCAGTGAAATATTTCGCT	rev	0
C014_3252x3154D	AGGACTATTGTCGGGAAATCTGAGA	for	0
C014_3252x3154D	AGGACTATTGTCGGGAAATCTGAGA	rev	0
C014_3252x3154D	GCCCTGAAGCCCCGAGCTTTGAGAC	for	0
C014_3252x3154D	GCCCTGAAGCCCCGAGCTTTGAGAC	rev	0
C014_3252x3154D	CATTGATTCAACCAAATGAACTGAT	for	0
C014_3252x3154D	CATTGATTCAACCAAATGAACTGAT	rev	0
C014_3252x3154D	TGGATGGAGATACCAAAGATCACAA	for	0
C014_3252x3154D	TGGATGGAGATACCAAAGATCACAA	rev	0
C014_3252x3154D	ATGTGCAAGCTGAACACATCCAGGG	for	0
C014_3252x3154D	ATGTGCAAGCTGAACACATCCAGGG	rev	0
C014_3252x3154D	ACATGTTTATTTTTGGTTTATTTTT	for	0
C014_3252x3154D	ACATGTTTATTTTTGGTTTATTTTT	rev	0
C014_3252x3154D	TCTAGAAGAAATGAATGGCTGTGGT	for	0
C014_3252x3154D	TCTAGAAGAAATGAATGGCTGTGGT	rev	0
C014_3252x3154D	CAGATCCGTGGCAACTGGACTTCCA	for	0
C014_3252x3154D	CAGATCCGTGGCAACTGGACTTCCA	rev	0
C014_3252x3154D	AAGCAACTTGGTAATGCTTGAAAAT	for	0
C014_3252x3154D	AAGCAACTTGGTAATGCTTGAAAAT	rev	0
C014_3252x3154D	CCCACAGTTCCTCCCAGCTTTGCGA	for	0
C014_3252x3154D	CCCACAGTTCCTCCCAGCTTTGCGA	rev	0
C014_3252x3154D	TGAATTACAAGCTGGTGCTTCTGTG	for	0
C014_3252x3154D	TGAATTACAAGCTGGTGCTTCTGTG	rev	0
C014_3252x3154D	AGGCAAAAATCCCAAGGGACCCTGC	for	0
C014_3252x3154D	AGGCAAAAATCCCAAGGGACCCTGC	rev	0
C014_3252x3154D	TTGAAAATGTCCATTTTAAAAGTCT	for	0
C014_3252x3154D	TTGAAAATGTCCATTTTAAAAGTCT	rev	0
C014_3252x3154D	ACCACAAAAGTGGTTTTTCCTATGG	for	0
C014_3252x3154D	ACCACAAAAGTGGTTTTTCCTATGG	rev	0
C014_3252x3154D	CTTTCTGCATCTTTTTCCAGTGACT	for	0
C014_3252x3154D	CTTTCTGCATCTTTTTCCAGTGACT	rev	0
C014_3252x3154D	GCCCATTTTGACTTGTGTTGAATTT	for	0
C014_3252x3154D	GCCCATTTTGACTTGTGTTGAATTT	rev	0
C014_3252x3154D	CTGCTTTCTCACGGGTCACTTTTCT	for	0
C014_3252x3154D	CTGCTTTCTCACGGGTCACTTTTCT	rev	0
C014_3252x3154D	GTCTATAATCTGGATCATCATCCTA	for	0
C014_3252x3154D	GTCTATAATCTGGATCATCATCCTA	rev	0
C014_3252x3154D	AGCATGGGGTTGAGGGGAGGTAGAA	for	0
C014_3252x3154D	AGCATGGGGTTGAGGGGAGGTAGAA	rev	0
C014_3252x3154D	CAAGCTGCTTTGCCCTGCTGCTGAC	for	0
C014_3252x3154D	CAAGCTGCTTTGCCCTGCTGCTGAC	rev	0
C014_3252x3154D	ATGGTTGGAGTTCCTACCACACTGA	for	0
C014_3252x3154D	ATGGTTGGAGTTCCTACCACACTGA	rev	0
C014_3252x3154D	AGGGCAGAGGGCATAAGGGCACTAC	for	0
C014_3252x3154D	AGGGCAGAGGGCATAAGGGCACTAC	rev	0
C014_3252x3154D	CAACAGCTTCCGGACCAGCTTCTCT	for	0
C014_3252x3154D	CAACAGCTTCCGGACCAGCTTCTCT	rev	0
C014_3252x3154D	GTTCACTACCATCCCTGCTATTGGT	for	0
C014_3252x3154D	GTTCACTACCATCCCTGCTATTGGT	rev	0
C014_3252x3154D	CTGCTATGTGTCAGCTTCTTTACCA	for	0
C014_3252x3154D	CTGCTATGTGTCAGCTTCTTTACCA	rev	0
C014_3252x3154D	CTCCCCAACTCCCTCCTCCTTGCAG	for	0
C014_3252x3154D	CTCCCCAACTCCCTCCTCCTTGCAG	rev	0
C014_3252x3154D	AGCTAGCCTTCCATGGTATTTTTCT	for	0
C014_3252x3154D	AGCTAGCCTTCCATGGTATTTTTCT	rev	0
C014_3252x3154D	GAAAAATTCAATATTTACCCAATGA	for	0
C014_3252x3154D	GAAAAATTCAATATTTACCCAATGA	rev	0
C014_3252x3154D	GATACGGGAAAATAAACTGTTATCC	for	0
C014_3252x3154D	GATACGGGAAAATAAACTGTTATCC	rev	0
C014_3252x3154D	CTAAAATCAGACATGTGTGTATAAC	for	0
C014_3252x3154D	CTAAAATCAGACATGTGTGTATAAC	rev	0
C014_3252x3154D	GCACCTTTATATATATTTATATTTA	for	0
C014_3252x3154D	GCACCTTTATATATATTTATATTTA	rev	0
C014_3252x3154D	AAAAAATACCATATGGTTTGTGTAC	for	0
C014_3252x3154D	AAAAAATACCATATGGTTTGTGTAC	rev	0
C014_3252x3154D	ATATGTGCATACGTGGAAATGTTAC	for	0
C014_3252x3154D	ATATGTGCATACGTGGAAATGTTAC	rev	0
C014_3252x3154D	TCAATAAATTATCTGTTGCATTAGT	for	0
C014_3252x3154D	TCAATAAATTATCTGTTGCATTAGT	rev	0
C014_3252x3154D	TCCTACTTTGTGTTGGTTTTCTGGA	for	0
C014_3252x3154D	TCCTACTTTGTGTTGGTTTTCTGGA	rev	0
C014_3252x3154D	GAGAAGAGGACCTTCCACATGGTCT	for	0
C014_3252x3154D	GAGAAGAGGACCTTCCACATGGTCT	rev	0
C014_3252x3154D	TCACGGGGCTGCTGAGCGCCGCCAG	for	0
C014_3252x3154D	TCACGGGGCTGCTGAGCGCCGCCAG	rev	0
C014_3252x3154D	GTGAGGAGGGGGGAGCCCGTCTCCA	for	0
C014_3252x3154D	GTGAGGAGGGGGGAGCCCGTCTCCA	rev	0
C014_3252x3154D	ATAAAGAGGGAAGTCAGGTTCTTGC	for	0
C014_3252x3154D	ATAAAGAGGGAAGTCAGGTTCTTGC	rev	0
C014_3252x3154D	GAGGCGTGCCCCGGCGGGACGGCCA	for	0
C014_3252x3154D	GAGGCGTGCCCCGGCGGGACGGCCA	rev	0
C014_3252x3154D	CAGGGAAGCTGGAGGCCAGTGGGAG	for	0
C014_3252x3154D	CAGGGAAGCTGGAGGCCAGTGGGAG	rev	0
C014_3252x3154D	CTTTCCTGTTCTTGCTCCAAATGTT	for	0
C014_3252x3154D	CTTTCCTGTTCTTGCTCCAAATGTT	rev	0
C014_3252x3154D	AAGATCACTGATCGCTCTTCCAAAG	for	0
C014_3252x3154D	AAGATCACTGATCGCTCTTCCAAAG	rev	0
C014_3252x3154D	CATTAATTGCTACCACATTGTATAT	for	0
C014_3252x3154D	CATTAATTGCTACCACATTGTATAT	rev	0
C014_3252x3154D	TTTTTGGAAGATTAATTTTACTGCT	for	0
C014_3252x3154D	TTTTTGGAAGATTAATTTTACTGCT	rev	0
C014_3252x3154D	GGCATTACCTCCATTAAGAAGGAAG	for	0
C014_3252x3154D	GGCATTACCTCCATTAAGAAGGAAG	rev	0
C014_3252x3154D	ACTGGCCCAAAATTTAAATGTATAA	for	0
C014_3252x3154D	ACTGGCCCAAAATTTAAATGTATAA	rev	0
C014_3252x3154D	AAGGATGACCTTGACCCTCTGACTT	for	0
C014_3252x3154D	AAGGATGACCTTGACCCTCTGACTT	rev	0
C014_3252x3154D	ATCATCAATCTCCACTGGAGATTCT	for	0
C014_3252x3154D	ATCATCAATCTCCACTGGAGATTCT	rev	0
C014_3252x3154D	TGGAGATTCTCTAAAGGGTTCTCTA	for	0
C014_3252x3154D	TGGAGATTCTCTAAAGGGTTCTCTA	rev	0
C014_3252x3154D	AAATCAATCCTTACATTTGCGGACT	for	0
C014_3252x3154D	AAATCAATCCTTACATTTGCGGACT	rev	0
C014_3252x3154D	ACCTACTCCGGGCCTGATTAGAGGA	for	0
C014_3252x3154D	ACCTACTCCGGGCCTGATTAGAGGA	rev	0
C014_3252x3154D	GCTTGAAATCCCCTCAACAGCACTG	for	0
C014_3252x3154D	GCTTGAAATCCCCTCAACAGCACTG	rev	0
C014_3252x3154D	CACATTACTGGCTGAGTTTCCAAAG	for	0
C014_3252x3154D	CACATTACTGGCTGAGTTTCCAAAG	rev	0
C014_3252x3154D	GACAACTAATAATGTTTCCTACTGA	for	0
C014_3252x3154D	GACAACTAATAATGTTTCCTACTGA	rev	0
C014_3252x3154D	TTGAATGCTAGCCTCACTGGTGCTT	for	0
C014_3252x3154D	TTGAATGCTAGCCTCACTGGTGCTT	rev	0
C014_3252x3154D	ATGGAGTTACAGCCCCAGCTCATTC	for	0
C014_3252x3154D	ATGGAGTTACAGCCCCAGCTCATTC	rev	0
C014_3252x3154D	AAACATCTCTTCGAGAAGGCAGGGG	for	0
C014_3252x3154D	AAACATCTCTTCGAGAAGGCAGGGG	rev	0
C014_3252x3154D	GAGCTCGCCGACCGGACCTCCCGAG	for	0
C014_3252x3154D	GAGCTCGCCGACCGGACCTCCCGAG	rev	0
C014_3252x3154D	TTTAAAAGGAAAGTTTTAGATTTAA	for	0
C014_3252x3154D	TTTAAAAGGAAAGTTTTAGATTTAA	rev	0
C014_3252x3154D	TCTGATTAACTTTCCAGTCAGGTAC	for	0
C014_3252x3154D	TCTGATTAACTTTCCAGTCAGGTAC	rev	0
C014_3252x3154D	ACTGCAGTACTCTTTTAAAATCCTC	for	0
C014_3252x3154D	ACTGCAGTACTCTTTTAAAATCCTC	rev	0
C014_3252x3154D	AGGACTTCAGCCAAGATGATAATTT	for	0
C014_3252x3154D	AGGACTTCAGCCAAGATGATAATTT	rev	0
C014_3252x3154D	GTTACATATCCTGTAGTATACACTT	for	0
C014_3252x3154D	GTTACATATCCTGTAGTATACACTT	rev	0
C014_3252x3154D	GTTAACTAACTTTACATGTACACAC	for	0
C014_3252x3154D	GTTAACTAACTTTACATGTACACAC	rev	0
C014_3252x3154D	ATGACACTAGCCACAAACACACACA	for	0
C014_3252x3154D	ATGACACTAGCCACAAACACACACA	rev	0
C014_3252x3154D	TGTGCTAGTGTGCACATTAAACATT	for	0
C014_3252x3154D	TGTGCTAGTGTGCACATTAAACATT	rev	0
C014_3252x3154D	GGGAAGTGTGAGAGTTAACTTTAGA	for	0
C014_3252x3154D	GGGAAGTGTGAGAGTTAACTTTAGA	rev	0
C014_3252x3154D	AGAACTTTGGCCATTCATACTTGAT	for	0
C014_3252x3154D	AGAACTTTGGCCATTCATACTTGAT	rev	0
C014_3252x3154D	CAGCTTGCAGTACAGTCTTTGCACC	for	0
C014_3252x3154D	CAGCTTGCAGTACAGTCTTTGCACC	rev	0
C014_3252x3154D	GGCATTGCTTTTCCTTTTATTCAGA	for	0
C014_3252x3154D	GGCATTGCTTTTCCTTTTATTCAGA	rev	0
C014_3252x3154D	TTCCTTTTATTTATCTGCCGTGTGG	for	0
C014_3252x3154D	TTCCTTTTATTTATCTGCCGTGTGG	rev	0
C014_3252x3154D	TGGAATGCGCATCGCCTCAACATCG	for	0
C014_3252x3154D	TGGAATGCGCATCGCCTCAACATCG	rev	0
C014_3252x3154D	TTGCACTGATTGGCATCTATGCGGC	for	0
C014_3252x3154D	TTGCACTGATTGGCATCTATGCGGC	rev	0
C014_3252x3154D	TGTCTGCCTTTGCGCTGCTAGCCTG	for	0
C014_3252x3154D	TGTCTGCCTTTGCGCTGCTAGCCTG	rev	0
C014_3252x3154D	TTCATTCTCATGCACCACAGAGTCC	for	0
C014_3252x3154D	TTCATTCTCATGCACCACAGAGTCC	rev	0
C014_3252x3154D	CCGGGCTGCACCGAACACCACAGAA	for	0
C014_3252x3154D	CCGGGCTGCACCGAACACCACAGAA	rev	0
C014_3252x3154D	CACACTGACAACCGTATAGGCAGGG	for	0
C014_3252x3154D	CACACTGACAACCGTATAGGCAGGG	rev	0
C014_3252x3154D	GGGACACCGAGTATATGCCCGTACG	for	0
C014_3252x3154D	GGGACACCGAGTATATGCCCGTACG	rev	0
C014_3252x3154D	GTTGGTTACGCATGTTACCATGGAG	for	0
C014_3252x3154D	GTTGGTTACGCATGTTACCATGGAG	rev	0
C014_3252x3154D	TACACAGATTGTAACGTTTAGTATA	for	0
C014_3252x3154D	TACACAGATTGTAACGTTTAGTATA	rev	0
C014_3252x3154D	TAATAACTTTTCTTTTTGTAAATAC	for	0
C014_3252x3154D	TAATAACTTTTCTTTTTGTAAATAC	rev	0
C014_3252x3154D	TTCCCAGGAAACCGCCTCATCCTCT	for	0
C014_3252x3154D	TTCCCAGGAAACCGCCTCATCCTCT	rev	0
C014_3252x3154D	GGTTCTGGTGGTGAAGCAGAGGGAG	for	0
C014_3252x3154D	GGTTCTGGTGGTGAAGCAGAGGGAG	rev	0
C014_3252x3154D	CGCACCAAGTTAATGCTCAACAGTA	for	0
C014_3252x3154D	CGCACCAAGTTAATGCTCAACAGTA	rev	0
C014_3252x3154D	AGTGGTCTGTGGCATCGAAGTAAAG	for	0
C014_3252x3154D	AGTGGTCTGTGGCATCGAAGTAAAG	rev	0
C014_3252x3154D	TTAGAGAATTACCTGGTGTACCAGC	for	0
C014_3252x3154D	TTAGAGAATTACCTGGTGTACCAGC	rev	0
C014_3252x3154D	TGGGAGTAACCCAGCTTCCTTCACC	for	0
C014_3252x3154D	TGGGAGTAACCCAGCTTCCTTCACC	rev	0
C014_3252x3154D	CTCCACAGCCATTTCTACTGCTGTG	for	0
C014_3252x3154D	CTCCACAGCCATTTCTACTGCTGTG	rev	0
C014_3252x3154D	GACAAGCCCAGCAGTGTCTCCCACT	for	0
C014_3252x3154D	GACAAGCCCAGCAGTGTCTCCCACT	rev	0
C014_3252x3154D	CAAGCCTCCAAACAGCAGAGATTTA	for	0
C014_3252x3154D	CAAGCCTCCAAACAGCAGAGATTTA	rev	0
C014_3252x3154D	GAGATTTAGTTTCTTTTTCCTTTCA	for	0
C014_3252x3154D	GAGATTTAGTTTCTTTTTCCTTTCA	rev	0
C014_3252x3154D	ACTTACTTGACTTAGTCAAGAATGC	for	0
C014_3252x3154D	ACTTACTTGACTTAGTCAAGAATGC	rev	0
C014_3252x3154D	TGTTCCACAGTTCCTGTCTTTACAC	for	0
C014_3252x3154D	TGTTCCACAGTTCCTGTCTTTACAC	rev	0
C014_3252x3154D	AAGAACTTGACCAGAATGCTACAGT	for	0
C014_3252x3154D	AAGAACTTGACCAGAATGCTACAGT	rev	0
C014_3252x3154D	CCCATAAGAACACGGTTACCTTGAA	for	0
C014_3252x3154D	CCCATAAGAACACGGTTACCTTGAA	rev	0
C014_3252x3154D	CACAAGCTCAGAATAAATTATGGGG	for	0
C014_3252x3154D	CACAAGCTCAGAATAAATTATGGGG	rev	0
C014_3252x3154D	GAGAATAGGGAAGTCTGCCTGTGTG	for	0
C014_3252x3154D	GAGAATAGGGAAGTCTGCCTGTGTG	rev	0
C014_3252x3154D	GCGGGTTCTGGTAGCCTTGGTCCGA	for	0
C014_3252x3154D	GCGGGTTCTGGTAGCCTTGGTCCGA	rev	0
C014_3252x3154D	TATAAGATGGTCCTACCCAGACAAT	for	0
C014_3252x3154D	TATAAGATGGTCCTACCCAGACAAT	rev	0
C014_3252x3154D	ATTTTCTAGAGGGATGCTGACCATC	for	0
C014_3252x3154D	ATTTTCTAGAGGGATGCTGACCATC	rev	0
C014_3252x3154D	CCCCCACCCCCAGGACTTCTGAACT	for	0
C014_3252x3154D	CCCCCACCCCCAGGACTTCTGAACT	rev	0
C014_3252x3154D	GAAGTATATGCCGTTGGTTTTGTGC	for	0
C014_3252x3154D	GAAGTATATGCCGTTGGTTTTGTGC	rev	0
C014_3252x3154D	CCCATCATTTGGGCTGAAATTCCTT	for	0
C014_3252x3154D	CCCATCATTTGGGCTGAAATTCCTT	rev	0
C014_3252x3154D	TTTCGGTGAAAAGAATATCATTCTG	for	0
C014_3252x3154D	TTTCGGTGAAAAGAATATCATTCTG	rev	0
C014_3252x3154D	TTGCAGGCTTTCGATATCATAATTG	for	0
C014_3252x3154D	TTGCAGGCTTTCGATATCATAATTG	rev	0
C014_3252x3154D	TTTCTGAGCATCTTCTTTAGTCTGA	for	0
C014_3252x3154D	TTTCTGAGCATCTTCTTTAGTCTGA	rev	0
C014_3252x3154D	GCATCGCTGGCAAATTAAATCAAGT	for	0
C014_3252x3154D	GCATCGCTGGCAAATTAAATCAAGT	rev	0
C014_3252x3154D	GTGGTGATTCGATGCCAGCTTGTGG	for	0
C014_3252x3154D	GTGGTGATTCGATGCCAGCTTGTGG	rev	0
C014_3252x3154D	TCATGAGCAGAACTTTTCCTTCTTT	for	0
C014_3252x3154D	TCATGAGCAGAACTTTTCCTTCTTT	rev	0
C014_3252x3154D	GTGATACCTTTCGGCTCGACCTGCC	for	0
C014_3252x3154D	GTGATACCTTTCGGCTCGACCTGCC	rev	0
C014_3252x3154D	ATTGATGAAATACGAGCTGCTTCTT	for	0
C014_3252x3154D	ATTGATGAAATACGAGCTGCTTCTT	rev	0
C014_3252x3154D	GGAAGCCCATGTATCCAGTCTTCGA	for	0
C014_3252x3154D	GGAAGCCCATGTATCCAGTCTTCGA	rev	0
C014_3252x3154D	GGGCCGGAGTGGAAGCGGGAGGGGA	for	0
C014_3252x3154D	GGGCCGGAGTGGAAGCGGGAGGGGA	rev	0
C014_3252x3154D	AAAATGTAATATTGCAGTCCCATTT	for	0
C014_3252x3154D	AAAATGTAATATTGCAGTCCCATTT	rev	0
C014_3252x3154D	TTTAATAGGCAACACCTTCAAACAA	for	0
C014_3252x3154D	TTTAATAGGCAACACCTTCAAACAA	rev	0
C014_3252x3154D	ATAGACAACAATTTGGAAAATTACA	for	0
C014_3252x3154D	ATAGACAACAATTTGGAAAATTACA	rev	0
C014_3252x3154D	CAAATAAACATCCACACAAATACAT	for	0
C014_3252x3154D	CAAATAAACATCCACACAAATACAT	rev	0
C014_3252x3154D	GTAACTTTTTTTAAAAAAAAAGTGC	for	0
C014_3252x3154D	GTAACTTTTTTTAAAAAAAAAGTGC	rev	0
C014_3252x3154D	AAGAATGGCATTCATTTTTATGTAA	for	0
C014_3252x3154D	AAGAATGGCATTCATTTTTATGTAA	rev	0
C014_3252x3154D	TATTTAACACACCTTACCACGTTAC	for	0
C014_3252x3154D	TATTTAACACACCTTACCACGTTAC	rev	0
C014_3252x3154D	TTTTCAAGTATTCCTTTTGTGTGTG	for	0
C014_3252x3154D	TTTTCAAGTATTCCTTTTGTGTGTG	rev	0
C014_3252x3154D	ACAAGCAGTCTACGACTTCTGCCAG	for	0
C014_3252x3154D	ACAAGCAGTCTACGACTTCTGCCAG	rev	0
C014_3252x3154D	CCATGTCCAGAACCGGGTATCCAAG	for	0
C014_3252x3154D	CCATGTCCAGAACCGGGTATCCAAG	rev	0
C014_3252x3154D	GAAATGTCCAATGTAAGAAGGGCCC	for	0
C014_3252x3154D	GAAATGTCCAATGTAAGAAGGGCCC	rev	0
C014_3252x3154D	TTGTTTGAACTACAATCTTGACTAG	for	0
C014_3252x3154D	TTGTTTGAACTACAATCTTGACTAG	rev	0
C014_3252x3154D	AAGCACCCAGACTTTTAAGCCAGCT	for	0
C014_3252x3154D	AAGCACCCAGACTTTTAAGCCAGCT	rev	0
C014_3252x3154D	CATCATCATTTGTTTTCATTTCTAC	for	0
C014_3252x3154D	CATCATCATTTGTTTTCATTTCTAC	rev	0
C014_3252x3154D	ATTCTTAGGGAGGAAATTCCAAAGT	for	0
C014_3252x3154D	ATTCTTAGGGAGGAAATTCCAAAGT	rev	0
C014_3252x3154D	TTACTGTCTTCACTATCACACTCTT	for	0
C014_3252x3154D	TTACTGTCTTCACTATCACACTCTT	rev	0
C014_3252x3154D	AAGATTGTGTGGTTTGCTTAGCTGA	for	0
C014_3252x3154D	AAGATTGTGTGGTTTGCTTAGCTGA	rev	0
C014_3252x3154D	TAGCTGAAGATTTCAGAACAGATAG	for	0
C014_3252x3154D	TAGCTGAAGATTTCAGAACAGATAG	rev	0
C014_3252x3154D	CGTGGCTTGCTTATCTGAACAGGAT	for	0
C014_3252x3154D	CGTGGCTTGCTTATCTGAACAGGAT	rev	0
C014_3252x3154D	TGTGCATTAGGTGATGGTATGCATG	for	0
C014_3252x3154D	TGTGCATTAGGTGATGGTATGCATG	rev	0
C014_3252x3154D	GGTATAGAGGAGGGACTGCAATTCT	for	0
C014_3252x3154D	GGTATAGAGGAGGGACTGCAATTCT	rev	0
C014_3252x3154D	ACTGCAATTCTGGTCAATCCTGTAG	for	0
C014_3252x3154D	ACTGCAATTCTGGTCAATCCTGTAG	rev	0
C014_3252x3154D	TCTGTTTCACCCTTTACTCCATCCC	for	0
C014_3252x3154D	TCTGTTTCACCCTTTACTCCATCCC	rev	0
C014_3252x3154D	TCATGACGTTTTTCCAGTTATTATG	for	0
C014_3252x3154D	TCATGACGTTTTTCCAGTTATTATG	rev	0
C014_3252x3154D	ATATCCCTAGGGTCCAAAGGGATCC	for	0
C014_3252x3154D	ATATCCCTAGGGTCCAAAGGGATCC	rev	0
C014_3252x3154D	AACAAATGGCCTAGTTTCAAAGCTC	for	0
C014_3252x3154D	AACAAATGGCCTAGTTTCAAAGCTC	rev	0
C014_3252x3154D	GACATTTATTAGAAACACATGGTGC	for	0
C014_3252x3154D	GACATTTATTAGAAACACATGGTGC	rev	0
C014_3252x3154D	CATCTCCACATCACACGGACTCTAT	for	0
C014_3252x3154D	CATCTCCACATCACACGGACTCTAT	rev	0
C014_3252x3154D	TGGATCAGAACTGGACAAGAAATAG	for	0
C014_3252x3154D	TGGATCAGAACTGGACAAGAAATAG	rev	0
C014_3252x3154D	AGATTTTTGTTAAATGAGATAATCG	for	0
C014_3252x3154D	AGATTTTTGTTAAATGAGATAATCG	rev	0
C014_3252x3154D	TAAGCAGGAGACAGAGGAAGATAAC	for	0
C014_3252x3154D	TAAGCAGGAGACAGAGGAAGATAAC	rev	0
C014_3252x3154D	GGAAGATAACGTCGAGAAGGAAGAC	for	0
C014_3252x3154D	GGAAGATAACGTCGAGAAGGAAGAC	rev	0
C014_3252x3154D	AAGATGAGACCAGAGAGGAAGAAGA	for	0
C014_3252x3154D	AAGATGAGACCAGAGAGGAAGAAGA	rev	0
C014_3252x3154D	TGTCATAGCATCTCCAGAAGACCCT	for	0
C014_3252x3154D	TGTCATAGCATCTCCAGAAGACCCT	rev	0
C014_3252x3154D	TTTCTCTTATCCAGTGTGAGGGATC	for	0
C014_3252x3154D	TTTCTCTTATCCAGTGTGAGGGATC	rev	0
C014_3252x3154D	TTAGTCCTTTTATTCTCTTCTGGAA	for	0
C014_3252x3154D	TTAGTCCTTTTATTCTCTTCTGGAA	rev	0
C014_3252x3154D	AAAAGATCTCACGGTTGTCCAAGGA	for	0
C014_3252x3154D	AAAAGATCTCACGGTTGTCCAAGGA	rev	0
C014_3252x3154D	GCCATTGTCTCATCTGGGTCGGGCC	for	0
C014_3252x3154D	GCCATTGTCTCATCTGGGTCGGGCC	rev	0
C014_3252x3154D	AGTGGCAGAATGTTCTGCATCCTCT	for	0
C014_3252x3154D	AGTGGCAGAATGTTCTGCATCCTCT	rev	0
C014_3252x3154D	CTCTTCCTCCTCCACCAGTATCTCC	for	0
C014_3252x3154D	CTCTTCCTCCTCCACCAGTATCTCC	rev	0
C014_3252x3154D	CATATCATCTTCCAAGTCATCCACA	for	0
C014_3252x3154D	CATATCATCTTCCAAGTCATCCACA	rev	0
C014_3252x3154D	AATCAGTGCTTCCGGAGATTCAACT	for	0
C014_3252x3154D	AATCAGTGCTTCCGGAGATTCAACT	rev	0
C014_3252x3154D	GAATTCTCTCGTGAAGCATGTTGAA	for	0
C014_3252x3154D	GAATTCTCTCGTGAAGCATGTTGAA	rev	0
C014_3252x3154D	AGGCAACAAGATTGAATCCAAGAAA	for	0
C014_3252x3154D	AGGCAACAAGATTGAATCCAAGAAA	rev	0
C014_3252x3154D	CAAGAAACTGCATAGGACTCTCTCA	for	0
C014_3252x3154D	CAAGAAACTGCATAGGACTCTCTCA	rev	0
C014_3252x3154D	GAACTTCAACCTATGGGACATCCCT	for	0
C014_3252x3154D	GAACTTCAACCTATGGGACATCCCT	rev	0
C014_3252x3154D	GGGACATCCCTCGGGCCCAAACTGA	for	0
C014_3252x3154D	GGGACATCCCTCGGGCCCAAACTGA	rev	0
C014_3252x3154D	GAGGAGGTGGAAGCCATTGCCACCG	for	0
C014_3252x3154D	GAGGAGGTGGAAGCCATTGCCACCG	rev	0
C014_3252x3154D	CCTGCTGGAGGGACACCTAGTTCTC	for	0
C014_3252x3154D	CCTGCTGGAGGGACACCTAGTTCTC	rev	0
C014_3252x3154D	CTATCTGAGGTGTCTGGTGCTGAGT	for	0
C014_3252x3154D	CTATCTGAGGTGTCTGGTGCTGAGT	rev	0
C014_3252x3154D	CCTATGTGTCATCTTTATAGAGAAC	for	0
C014_3252x3154D	CCTATGTGTCATCTTTATAGAGAAC	rev	0
C014_3252x3154D	ATCCTACCCTGAGAAGTATGCTGAG	for	0
C014_3252x3154D	ATCCTACCCTGAGAAGTATGCTGAG	rev	0
C014_3252x3154D	GAAAGCCCAACAAATACTACTGCTC	for	0
C014_3252x3154D	GAAAGCCCAACAAATACTACTGCTC	rev	0
C014_3252x3154D	GACCAGCACAACCTGTAGTGCACTA	for	0
C014_3252x3154D	GACCAGCACAACCTGTAGTGCACTA	rev	0
C014_3252x3154D	CCCCAAATGAGAGGTATTGGAAAGA	for	0
C014_3252x3154D	CCCCAAATGAGAGGTATTGGAAAGA	rev	0
C014_3252x3154D	GTATTTGCTAATTTGAAGTTATGTT	for	0
C014_3252x3154D	GTATTTGCTAATTTGAAGTTATGTT	rev	0
C014_3252x3154D	GCCAAGAAGACCACGATGTTTCACA	for	0
C014_3252x3154D	GCCAAGAAGACCACGATGTTTCACA	rev	0
C014_3252x3154D	GGTTAAACTAACATCAAGATTATAG	for	0
C014_3252x3154D	GGTTAAACTAACATCAAGATTATAG	rev	0
C014_3252x3154D	ATACCTAACTACAGTATCATAAAAG	for	0
C014_3252x3154D	ATACCTAACTACAGTATCATAAAAG	rev	0
C014_3252x3154D	ATTTACAATTAGGACCTCCAAATTA	for	0
C014_3252x3154D	ATTTACAATTAGGACCTCCAAATTA	rev	0
C014_3252x3154D	TCCAAATTACAACGAACAATTAAAT	for	0
C014_3252x3154D	TCCAAATTACAACGAACAATTAAAT	rev	0
C014_3252x3154D	AATATTTTGAACATTAATAGTTTTC	for	0
C014_3252x3154D	AATATTTTGAACATTAATAGTTTTC	rev	0
C014_3252x3154D	GTGAGATAGCCATTATACTACAGCA	for	0
C014_3252x3154D	GTGAGATAGCCATTATACTACAGCA	rev	0
C014_3252x3154D	TTGACAATTTTCGGAAACCTTGAAA	for	0
C014_3252x3154D	TTGACAATTTTCGGAAACCTTGAAA	rev	0
C014_3252x3154D	CCAGGTTATGCATGGAGCTTTCTGG	for	0
C014_3252x3154D	CCAGGTTATGCATGGAGCTTTCTGG	rev	0
C014_3252x3154D	TGTCCTTATGAAACTGCAGATGAAA	for	0
C014_3252x3154D	TGTCCTTATGAAACTGCAGATGAAA	rev	0
C014_3252x3154D	CCATGATGTTTATAGTTCTACTAGA	for	0
C014_3252x3154D	CCATGATGTTTATAGTTCTACTAGA	rev	0
C014_3252x3154D	CAGGAGAGTAAGTCAAGCATATTAA	for	0
C014_3252x3154D	CAGGAGAGTAAGTCAAGCATATTAA	rev	0
C014_3252x3154D	ATTAAGGAGTACGTGTTTTCCTATT	for	0
C014_3252x3154D	ATTAAGGAGTACGTGTTTTCCTATT	rev	0
C014_3252x3154D	GTGGGTATTTGACATAACTGAGAAC	for	0
C014_3252x3154D	GTGGGTATTTGACATAACTGAGAAC	rev	0
C014_3252x3154D	TGTTTTTTTCTAGATCACCACAAAT	for	0
C014_3252x3154D	TGTTTTTTTCTAGATCACCACAAAT	rev	0
C014_3252x3154D	CTGTAGGTAGTCGGGGGAACTCTGA	for	0
C014_3252x3154D	CTGTAGGTAGTCGGGGGAACTCTGA	rev	0
C014_3252x3154D	TAAGAGTTTAGGGCATAAGATTTCA	for	0
C014_3252x3154D	TAAGAGTTTAGGGCATAAGATTTCA	rev	0
C014_3252x3154D	CAACTGATCAAGTACTCCGCTGACA	for	0
C014_3252x3154D	CAACTGATCAAGTACTCCGCTGACA	rev	0
C014_3252x3154D	ATTTCTGTTGGATAGGGCTTTGCCT	for	0
C014_3252x3154D	ATTTCTGTTGGATAGGGCTTTGCCT	rev	0
C014_3252x3154D	TTTGGGTGGTTTTGTCACTAATCTG	for	0
C014_3252x3154D	TTTGGGTGGTTTTGTCACTAATCTG	rev	0
C014_3252x3154D	ACAAATAGCTTCTCCTATGTAAATG	for	0
C014_3252x3154D	ACAAATAGCTTCTCCTATGTAAATG	rev	0
C014_3252x3154D	TGAAGCAGACCCACATCATACTGAA	for	0
C014_3252x3154D	TGAAGCAGACCCACATCATACTGAA	rev	0
C014_3252x3154D	TCAACTCAAGGGTCCCTGTAGAGGC	for	0
C014_3252x3154D	TCAACTCAAGGGTCCCTGTAGAGGC	rev	0
C014_3252x3154D	CAGAACCCTGGCCTCAAATATCCAG	for	0
C014_3252x3154D	CAGAACCCTGGCCTCAAATATCCAG	rev	0
C014_3252x3154D	GGAGTGAATATTGAAAATCAGATAC	for	0
C014_3252x3154D	GGAGTGAATATTGAAAATCAGATAC	rev	0
C014_3252x3154D	ATCATTATGCCATGTTGATATATGA	for	0
C014_3252x3154D	ATCATTATGCCATGTTGATATATGA	rev	0
C014_3252x3154D	ATATGATTCAATCTTTTTATACTGG	for	0
C014_3252x3154D	ATATGATTCAATCTTTTTATACTGG	rev	0
C014_3252x3154D	AAGATAGCTAAAAATAGCTCTTGCT	for	0
C014_3252x3154D	AAGATAGCTAAAAATAGCTCTTGCT	rev	0
C014_3252x3154D	TGTAATCGCATCCCTGGTTCCCCAC	for	0
C014_3252x3154D	TGTAATCGCATCCCTGGTTCCCCAC	rev	0
C014_3252x3154D	GCTGTTTCTCAACGGAAACCTCTTG	for	0
C014_3252x3154D	GCTGTTTCTCAACGGAAACCTCTTG	rev	0
C014_3252x3154D	GAAAACTCTCAAAAGACTGCACCTC	for	0
C014_3252x3154D	GAAAACTCTCAAAAGACTGCACCTC	rev	0
C014_3252x3154D	CCCCGTGGCCCTCACCTGTCCCAGC	for	0
C014_3252x3154D	CCCCGTGGCCCTCACCTGTCCCAGC	rev	0
C014_3252x3154D	ATGTTCCCAGGAATGCCACCAACTT	for	0
C014_3252x3154D	ATGTTCCCAGGAATGCCACCAACTT	rev	0
C014_3252x3154D	GGAGCTACTTGGCAGTTCTCTATTT	for	0
C014_3252x3154D	GGAGCTACTTGGCAGTTCTCTATTT	rev	0
C014_3252x3154D	AATGTAGATTTAAAAACAAAGGAAC	for	0
C014_3252x3154D	AATGTAGATTTAAAAACAAAGGAAC	rev	0
C014_3252x3154D	GACAATCTTGCTCTTGCTTTTGATA	for	0
C014_3252x3154D	GACAATCTTGCTCTTGCTTTTGATA	rev	0
C014_3252x3154D	AAATTATGTATCGCTTCCTATGTTT	for	0
C014_3252x3154D	AAATTATGTATCGCTTCCTATGTTT	rev	0
C014_3252x3154D	CATTGAAGTATTCAATGTGTTATTC	for	0
C014_3252x3154D	CATTGAAGTATTCAATGTGTTATTC	rev	0
C014_3252x3154D	AATTAGGCCTTTCGAAACAACATGA	for	0
C014_3252x3154D	AATTAGGCCTTTCGAAACAACATGA	rev	0
C014_3252x3154D	ATAATCTCCTGCTACTTGTTCGTGT	for	0
C014_3252x3154D	ATAATCTCCTGCTACTTGTTCGTGT	rev	0
C014_3252x3154D	CTTGCCCTTGTTGGTCATAAATGAA	for	0
C014_3252x3154D	CTTGCCCTTGTTGGTCATAAATGAA	rev	0
C014_3252x3154D	GTAGTGCCTGATCGTCTTTTCTTTC	for	0
C014_3252x3154D	GTAGTGCCTGATCGTCTTTTCTTTC	rev	0
C014_3252x3154D	CTCTCTACTTCCTTATTTTGGTCAA	for	0
C014_3252x3154D	CTCTCTACTTCCTTATTTTGGTCAA	rev	0
C014_3252x3154D	TTTAACTTGTTTGTCTGGATCAAAC	for	0
C014_3252x3154D	TTTAACTTGTTTGTCTGGATCAAAC	rev	0
C014_3252x3154D	CCAGAACTTTCCCTTTGGTCTCTTT	for	0
C014_3252x3154D	CCAGAACTTTCCCTTTGGTCTCTTT	rev	0
C014_3252x3154D	TACAGGAGGCGCAGCGGAGCCCTTG	for	0
C014_3252x3154D	TACAGGAGGCGCAGCGGAGCCCTTG	rev	0
C014_3252x3154D	GTCTTATAGGAAGCTTGATTCCTTC	for	0
C014_3252x3154D	GTCTTATAGGAAGCTTGATTCCTTC	rev	0
C014_3252x3154D	TTTGATATTGGCAATAATCAACAAT	for	0
C014_3252x3154D	TTTGATATTGGCAATAATCAACAAT	rev	0
C014_3252x3154D	TTCCTGAATTGGACTATATAACTCA	for	0
C014_3252x3154D	TTCCTGAATTGGACTATATAACTCA	rev	0
C014_3252x3154D	AACTCAGCAGTATGTTTCAGTCTTT	for	0
C014_3252x3154D	AACTCAGCAGTATGTTTCAGTCTTT	rev	0
C014_3252x3154D	CATAAGCAGAACCGAAAAGCAGACC	for	0
C014_3252x3154D	CATAAGCAGAACCGAAAAGCAGACC	rev	0
C014_3252x3154D	TCTGGACTGCTCGCAAGCGGTGGTG	for	0
C014_3252x3154D	TCTGGACTGCTCGCAAGCGGTGGTG	rev	0
C014_3252x3154D	CAAGAGCTGATACGAGGAACAGAGA	for	0
C014_3252x3154D	CAAGAGCTGATACGAGGAACAGAGA	rev	0
C014_3252x3154D	TTCAGTAAGCCAGTGTCTGCAATAC	for	0
C014_3252x3154D	TTCAGTAAGCCAGTGTCTGCAATAC	rev	0
C014_3252x3154D	CATCTGGGACTATAATCAAATGCTA	for	0
C014_3252x3154D	CATCTGGGACTATAATCAAATGCTA	rev	0
C014_3252x3154D	TGTGTAGTTCCTAAACACACAGATT	for	0
C014_3252x3154D	TGTGTAGTTCCTAAACACACAGATT	rev	0
C014_3252x3154D	TTTGAGGAAATTGCCCCAGCATCAG	for	0
C014_3252x3154D	TTTGAGGAAATTGCCCCAGCATCAG	rev	0
C014_3252x3154D	TAAACTCAAGGTAGCACCAAGTTTC	for	0
C014_3252x3154D	TAAACTCAAGGTAGCACCAAGTTTC	rev	0
C014_3252x3154D	CAGATGTTAATAGAGAGGAGGATAA	for	0
C014_3252x3154D	CAGATGTTAATAGAGAGGAGGATAA	rev	0
C014_3252x3154D	AGAACAGAAGGAATGTGCAGATTCC	for	0
C014_3252x3154D	AGAACAGAAGGAATGTGCAGATTCC	rev	0
C014_3252x3154D	GCTGTTAGCATGATAGTTGCAGGCA	for	0
C014_3252x3154D	GCTGTTAGCATGATAGTTGCAGGCA	rev	0
C014_3252x3154D	GAGCCGCGCCGCCGACCGCAGCCAG	for	0
C014_3252x3154D	GAGCCGCGCCGCCGACCGCAGCCAG	rev	0
C014_3252x3154D	CAGAGCCGCGCCGACACGCAGCGAG	for	0
C014_3252x3154D	CAGAGCCGCGCCGACACGCAGCGAG	rev	0
C014_3252x3154D	ATGGGAACGAAGGAATCAAGAAGTT	for	0
C014_3252x3154D	ATGGGAACGAAGGAATCAAGAAGTT	rev	0
C014_3252x3154D	GGTGGAGAAGATACTTTCAAAGAAA	for	0
C014_3252x3154D	GGTGGAGAAGATACTTTCAAAGAAA	rev	0
C014_3252x3154D	TAATTCACCAGAAGAATCTGAATTT	for	0
C014_3252x3154D	TAATTCACCAGAAGAATCTGAATTT	rev	0
C014_3252x3154D	TGGCCTTTCAGTTCCAACATTCCCA	for	0
C014_3252x3154D	TGGCCTTTCAGTTCCAACATTCCCA	rev	0
C014_3252x3154D	CTCTTGGCCACACCACAGTCTACGC	for	0
C014_3252x3154D	CTCTTGGCCACACCACAGTCTACGC	rev	0
C014_3252x3154D	CGCCTGCAACACAAACCAATGTGGG	for	0
C014_3252x3154D	CGCCTGCAACACAAACCAATGTGGG	rev	0
C014_3252x3154D	AACCCTAGCCAGGCTGTGGCTGTAC	for	0
C014_3252x3154D	AACCCTAGCCAGGCTGTGGCTGTAC	rev	0
C014_3252x3154D	GAGTTTACCTGGCCCAAACCAAATA	for	0
C014_3252x3154D	GAGTTTACCTGGCCCAAACCAAATA	rev	0
C014_3252x3154D	CCAATGGCAACAGCAACAACTTATC	for	0
C014_3252x3154D	CCAATGGCAACAGCAACAACTTATC	rev	0
C014_3252x3154D	ACTTATCCACCAGCAATGAGGAGAC	for	0
C014_3252x3154D	ACTTATCCACCAGCAATGAGGAGAC	rev	0
C014_3252x3154D	TAAACCCAAGCGTCAAACTGCTGCC	for	0
C014_3252x3154D	TAAACCCAAGCGTCAAACTGCTGCC	rev	0
C014_3252x3154D	GCTCCAAAAAAGGCTGCCTCTGCCA	for	0
C014_3252x3154D	GCTCCAAAAAAGGCTGCCTCTGCCA	rev	0
C014_3252x3154D	ACAATAAAGGTATGATGATCTTATC	for	0
C014_3252x3154D	ACAATAAAGGTATGATGATCTTATC	rev	0
C014_3252x3154D	CTGAGGTGAGAGAAAGTTAGCTTAG	for	0
C014_3252x3154D	CTGAGGTGAGAGAAAGTTAGCTTAG	rev	0
C014_3252x3154D	TATGACCTCAGCCATCATTTAGACT	for	0
C014_3252x3154D	TATGACCTCAGCCATCATTTAGACT	rev	0
C014_3252x3154D	CTAGGTCCTGAGAAGTATGAGTTTC	for	0
C014_3252x3154D	CTAGGTCCTGAGAAGTATGAGTTTC	rev	0
C014_3252x3154D	CTCTTAAAGTTTACCAGAAGCAGGA	for	0
C014_3252x3154D	CTCTTAAAGTTTACCAGAAGCAGGA	rev	0
C014_3252x3154D	AATTGCACTCACGTTCAAAATCTGT	for	0
C014_3252x3154D	AATTGCACTCACGTTCAAAATCTGT	rev	0
C014_3252x3154D	TTAACAGTGTTGGCTCTTTTGGTAG	for	0
C014_3252x3154D	TTAACAGTGTTGGCTCTTTTGGTAG	rev	0
C014_3252x3154D	TGAAGATAGTTTATTATAGAATATT	for	0
C014_3252x3154D	TGAAGATAGTTTATTATAGAATATT	rev	0
C014_3252x3154D	GGGCTAATCTACCTTCTGCCCTTTA	for	0
C014_3252x3154D	GGGCTAATCTACCTTCTGCCCTTTA	rev	0
C014_3252x3154D	CAGAATCTTCTGTGGATGTCTTAGC	for	0
C014_3252x3154D	CAGAATCTTCTGTGGATGTCTTAGC	rev	0
C014_3252x3154D	CAGAAAGGTAAAATATTCGTGTCTT	for	0
C014_3252x3154D	CAGAAAGGTAAAATATTCGTGTCTT	rev	0
C014_3252x3154D	CTCAGACTGCTAGGTCCACAGGCCT	for	0
C014_3252x3154D	CTCAGACTGCTAGGTCCACAGGCCT	rev	0
C014_3252x3154D	AGAAAACTGTAGAACCATTGGAACG	for	0
C014_3252x3154D	AGAAAACTGTAGAACCATTGGAACG	rev	0
C014_3252x3154D	CCCTTGAAGACATCATTCTCTTCTG	for	0
C014_3252x3154D	CCCTTGAAGACATCATTCTCTTCTG	rev	0
C014_3252x3154D	CTCTTCTGGTTACAGTCTCTAAGAT	for	0
C014_3252x3154D	CTCTTCTGGTTACAGTCTCTAAGAT	rev	0
C014_3252x3154D	TAGTCTATCATGGCTGGGAAGAAGT	for	0
C014_3252x3154D	TAGTCTATCATGGCTGGGAAGAAGT	rev	0
C014_3252x3154D	ACGTTGAAATGCGGGCAAGTCTGCT	for	0
C014_3252x3154D	ACGTTGAAATGCGGGCAAGTCTGCT	rev	0
C014_3252x3154D	GCTCTTCAGTCTTTTGGTTTAAGCA	for	0
C014_3252x3154D	GCTCTTCAGTCTTTTGGTTTAAGCA	rev	0
C014_3252x3154D	TTTAACTATTTTGTCTTGACTGGAT	for	0
C014_3252x3154D	TTTAACTATTTTGTCTTGACTGGAT	rev	0
C014_3252x3154D	AGAGTTGTTCTACGCTTAGAACAAA	for	0
C014_3252x3154D	AGAGTTGTTCTACGCTTAGAACAAA	rev	0
C014_3252x3154D	ATACAGGAAAAACTGTCACACAGGA	for	0
C014_3252x3154D	ATACAGGAAAAACTGTCACACAGGA	rev	0
C014_3252x3154D	ATGGTTCATGTCGTTAATCAGCAAA	for	0
C014_3252x3154D	ATGGTTCATGTCGTTAATCAGCAAA	rev	0
C014_3252x3154D	CAGAATACAACTCTCATCTATTATT	for	0
C014_3252x3154D	CAGAATACAACTCTCATCTATTATT	rev	0
C014_3252x3154D	TATCATAGCAAGAGTGAAGAGAAAA	for	0
C014_3252x3154D	TATCATAGCAAGAGTGAAGAGAAAA	rev	0
C014_3252x3154D	GAACAAACTATGGCAATCTTAGTAT	for	0
C014_3252x3154D	GAACAAACTATGGCAATCTTAGTAT	rev	0
C014_3252x3154D	TCTAAAAAAATGTAGCAAATAACAG	for	0
C014_3252x3154D	TCTAAAAAAATGTAGCAAATAACAG	rev	0
C014_3252x3154D	ATGAAGAATGGCTGTGAAGGGGTTG	for	0
C014_3252x3154D	ATGAAGAATGGCTGTGAAGGGGTTG	rev	0
C014_3252x3154D	ATCGAATCCAGGGCATCTCCGTCCA	for	0
C014_3252x3154D	ATCGAATCCAGGGCATCTCCGTCCA	rev	0
C014_3252x3154D	TTGTAAAATGACACTGAGTAGACAT	for	0
C014_3252x3154D	TTGTAAAATGACACTGAGTAGACAT	rev	0
C014_3252x3154D	GAGTAGACATCAGGAGAGCAGTAAA	for	0
C014_3252x3154D	GAGTAGACATCAGGAGAGCAGTAAA	rev	0
C014_3252x3154D	GATGGGAGCAAAGCCTTTGCAAAAG	for	0
C014_3252x3154D	GATGGGAGCAAAGCCTTTGCAAAAG	rev	0
C014_3252x3154D	AGTCAGTTTCAGAACAACAGACAAA	for	0
C014_3252x3154D	AGTCAGTTTCAGAACAACAGACAAA	rev	0
C014_3252x3154D	CTCTACTATAGGCCAGCTGGTAAAA	for	0
C014_3252x3154D	CTCTACTATAGGCCAGCTGGTAAAA	rev	0
C014_3252x3154D	GTAATTGAACAGTTTTCACAATGTT	for	0
C014_3252x3154D	GTAATTGAACAGTTTTCACAATGTT	rev	0
C014_3252x3154D	ATGAAATAACCTAATCCTTACTACA	for	0
C014_3252x3154D	ATGAAATAACCTAATCCTTACTACA	rev	0
C014_3252x3154D	TTTCTAAATAGGCATATGAATACAA	for	0
C014_3252x3154D	TTTCTAAATAGGCATATGAATACAA	rev	0
C014_3252x3154D	TGGAATGATTCAAATCATGGGAATA	for	0
C014_3252x3154D	TGGAATGATTCAAATCATGGGAATA	rev	0
C014_3252x3154D	AGTATTGAAATACTTAACTGAATTT	for	0
C014_3252x3154D	AGTATTGAAATACTTAACTGAATTT	rev	0
C014_3252x3154D	AGAAGGACTACATAAAAAGGGCCAT	for	0
C014_3252x3154D	AGAAGGACTACATAAAAAGGGCCAT	rev	0
C014_3252x3154D	GAGGCCAGATTGCTGATGCATGTTT	for	0
C014_3252x3154D	GAGGCCAGATTGCTGATGCATGTTT	rev	0
C014_3252x3154D	TGGGTCAGAATCGACAAAATAGAGT	for	0
C014_3252x3154D	TGGGTCAGAATCGACAAAATAGAGT	rev	0
C014_3252x3154D	TCCAGCGAGCGTGGGGAAGAGAGAT	for	0
C014_3252x3154D	TCCAGCGAGCGTGGGGAAGAGAGAT	rev	0
C014_3252x3154D	GTACTTGGCCCATTCTCCGTGTTCA	for	0
C014_3252x3154D	GTACTTGGCCCATTCTCCGTGTTCA	rev	0
C014_3252x3154D	AAAATCCTCAGGAATTGGTCCATAG	for	0
C014_3252x3154D	AAAATCCTCAGGAATTGGTCCATAG	rev	0
C014_3252x3154D	CTTTTCCAACAACCTGATGGCTTCT	for	0
C014_3252x3154D	CTTTTCCAACAACCTGATGGCTTCT	rev	0
C014_3252x3154D	ATCTGCCACATCGACAGGACAAAGC	for	0
C014_3252x3154D	ATCTGCCACATCGACAGGACAAAGC	rev	0
C014_3252x3154D	CAGGGAGGGGCGGAGATCATCCACA	for	0
C014_3252x3154D	CAGGGAGGGGCGGAGATCATCCACA	rev	0
C014_3252x3154D	GCCTCGGCGCAGTCTTGCAAGAAGG	for	0
C014_3252x3154D	GCCTCGGCGCAGTCTTGCAAGAAGG	rev	0
C014_3252x3154D	TAAGTTCGGGCACGGATGTGTTTCT	for	0
C014_3252x3154D	TAAGTTCGGGCACGGATGTGTTTCT	rev	0
C014_3252x3154D	AACGCTGGAAGAGAGAGAAAGGACT	for	0
C014_3252x3154D	AACGCTGGAAGAGAGAGAAAGGACT	rev	0
C014_3252x3154D	GTTGGGGATGACCTGGACACAGATT	for	0
C014_3252x3154D	GTTGGGGATGACCTGGACACAGATT	rev	0
C014_3252x3154D	CAAATAAATCTGATAATAGTTAAGT	for	0
C014_3252x3154D	CAAATAAATCTGATAATAGTTAAGT	rev	0
C014_3252x3154D	GAAACAGAACAGGCTCACTGGAGGC	for	0
C014_3252x3154D	GAAACAGAACAGGCTCACTGGAGGC	rev	0
C014_3252x3154D	GCCTTGGCAACCTTCTCTAGTGTCC	for	0
C014_3252x3154D	GCCTTGGCAACCTTCTCTAGTGTCC	rev	0
C014_3252x3154D	ATAAATACTATATAGGCATGGAATC	for	0
C014_3252x3154D	ATAAATACTATATAGGCATGGAATC	rev	0
C014_3252x3154D	GTATCTGAACACAGCAGGTGTGTAC	for	0
C014_3252x3154D	GTATCTGAACACAGCAGGTGTGTAC	rev	0
C014_3252x3154D	ACTGGATGCAAACGAGGCTTCAGAT	for	0
C014_3252x3154D	ACTGGATGCAAACGAGGCTTCAGAT	rev	0
C014_3252x3154D	GTAGGAGTGTGTGTCTCAGTGCACA	for	0
C014_3252x3154D	GTAGGAGTGTGTGTCTCAGTGCACA	rev	0
C014_3252x3154D	CAGGAACAGAACCGACCAAACGATG	for	0
C014_3252x3154D	CAGGAACAGAACCGACCAAACGATG	rev	0
C014_3252x3154D	ACCAGAGCAACCAACTGTCTCCCAC	for	0
C014_3252x3154D	ACCAGAGCAACCAACTGTCTCCCAC	rev	0
C014_3252x3154D	AGAGCAGTATCAAGCAGCAGCAGCA	for	0
C014_3252x3154D	AGAGCAGTATCAAGCAGCAGCAGCA	rev	0
C014_3252x3154D	TGTAGGCAGTAGAATGAAATATTTA	for	0
C014_3252x3154D	TGTAGGCAGTAGAATGAAATATTTA	rev	0
C014_3252x3154D	ATCAGAATGTCTGGGCCCATGGTCC	for	0
C014_3252x3154D	ATCAGAATGTCTGGGCCCATGGTCC	rev	0
C014_3252x3154D	ATTAGGCAACTAGGAAACTGATGCG	for	0
C014_3252x3154D	ATTAGGCAACTAGGAAACTGATGCG	rev	0
C014_3252x3154D	TTCAGTTTTCTAGAATGGAAAGGAA	for	0
C014_3252x3154D	TTCAGTTTTCTAGAATGGAAAGGAA	rev	0
C014_3252x3154D	GTTACAGACTGTTTAATAAAAGCTT	for	0
C014_3252x3154D	GTTACAGACTGTTTAATAAAAGCTT	rev	0
C014_3252x3154D	ATTAACAGAGGTATAATATAATGAA	for	0
C014_3252x3154D	ATTAACAGAGGTATAATATAATGAA	rev	0
C014_3252x3154D	TCCTGTCTGTAGTCATGCTATAAAA	for	0
C014_3252x3154D	TCCTGTCTGTAGTCATGCTATAAAA	rev	0
C014_3252x3154D	ACAAATGCATGTTGCCAGGCCTTGT	for	0
C014_3252x3154D	ACAAATGCATGTTGCCAGGCCTTGT	rev	0
C014_3252x3154D	GGAGGATCGCAACGTTTAGATCCCG	for	0
C014_3252x3154D	GGAGGATCGCAACGTTTAGATCCCG	rev	0
C014_3252x3154D	TGGTAAAAGAAATAAAGATGACGAG	for	0
C014_3252x3154D	TGGTAAAAGAAATAAAGATGACGAG	rev	0
C014_3252x3154D	TGAAAGTGATGACGCATATCAAAAC	for	0
C014_3252x3154D	TGAAAGTGATGACGCATATCAAAAC	rev	0
C014_3252x3154D	TCATAATATTCATGTTATGCGAGAA	for	0
C014_3252x3154D	TCATAATATTCATGTTATGCGAGAA	rev	0
C014_3252x3154D	AACATTTAAAAATTATATGCTCTGA	for	0
C014_3252x3154D	AACATTTAAAAATTATATGCTCTGA	rev	0
C014_3252x3154D	TTTGATAGCTTTATGTTTCTTATAA	for	0
C014_3252x3154D	TTTGATAGCTTTATGTTTCTTATAA	rev	0
C014_3252x3154D	TTTATTTAGGAACAGCCAATTTATT	for	0
C014_3252x3154D	TTTATTTAGGAACAGCCAATTTATT	rev	0
C014_3252x3154D	AGTTTCTTTGTCATTTTCCTTTTAA	for	0
C014_3252x3154D	AGTTTCTTTGTCATTTTCCTTTTAA	rev	0
C014_3252x3154D	TATTTTAAGCAGATAAATTATTAAG	for	0
C014_3252x3154D	TATTTTAAGCAGATAAATTATTAAG	rev	0
C014_3252x3154D	ATTACAAAATAATTAATTGTGGCAA	for	0
C014_3252x3154D	ATTACAAAATAATTAATTGTGGCAA	rev	0
C014_3252x3154D	GAACTAAGGAATTACTAAAAAGGAA	for	0
C014_3252x3154D	GAACTAAGGAATTACTAAAAAGGAA	rev	0
C014_3252x3154D	ACTACTGGCTAGAGCCTGCTGCTTT	for	0
C014_3252x3154D	ACTACTGGCTAGAGCCTGCTGCTTT	rev	0
C014_3252x3154D	CTGCTTTCTTTTTCATAAAAGTGCC	for	0
C014_3252x3154D	CTGCTTTCTTTTTCATAAAAGTGCC	rev	0
C014_3252x3154D	TTGTTTTCATGACGGAGTTTTAAAA	for	0
C014_3252x3154D	TTGTTTTCATGACGGAGTTTTAAAA	rev	0
C014_3252x3154D	GAGAGATTCATCCTGGGGAAAGCCA	for	0
C014_3252x3154D	GAGAGATTCATCCTGGGGAAAGCCA	rev	0
C014_3252x3154D	ATGCCTCGGGTTAAAACTGCAAACA	for	0
C014_3252x3154D	ATGCCTCGGGTTAAAACTGCAAACA	rev	0
C014_3252x3154D	AGTGTCTTCAGGAAAGAGCTCGGTA	for	0
C014_3252x3154D	AGTGTCTTCAGGAAAGAGCTCGGTA	rev	0
C014_3252x3154D	GCACTGCAGTGACGGATGGGACAGG	for	0
C014_3252x3154D	GCACTGCAGTGACGGATGGGACAGG	rev	0
C014_3252x3154D	GATAAGTTTTGGCCATAAATTTGCA	for	0
C014_3252x3154D	GATAAGTTTTGGCCATAAATTTGCA	rev	0
C014_3252x3154D	CCTGACTGCATGTGTTCAGTCCTGG	for	0
C014_3252x3154D	CCTGACTGCATGTGTTCAGTCCTGG	rev	0
C014_3252x3154D	GTATTTCCATGGCAATATTCATAAT	for	0
C014_3252x3154D	GTATTTCCATGGCAATATTCATAAT	rev	0
C014_3252x3154D	ATTTTAACATTTTGTAAGTTATATC	for	0
C014_3252x3154D	ATTTTAACATTTTGTAAGTTATATC	rev	0
C014_3252x3154D	TCTATTTTATATCCATGAATTAAAT	for	0
C014_3252x3154D	TCTATTTTATATCCATGAATTAAAT	rev	0
C014_3252x3154D	TAAAGATGACACAGGCCAGGCCATG	for	0
C014_3252x3154D	TAAAGATGACACAGGCCAGGCCATG	rev	0
C014_3252x3154D	GTTATTTCTTTAGTTACGACTGCTA	for	0
C014_3252x3154D	GTTATTTCTTTAGTTACGACTGCTA	rev	0
C014_3252x3154D	GATTTTGACCTGAATTCTTTGTTCC	for	0
C014_3252x3154D	GATTTTGACCTGAATTCTTTGTTCC	rev	0
C014_3252x3154D	CGGTCAGCAGCACGGCCAGTTACTT	for	0
C014_3252x3154D	CGGTCAGCAGCACGGCCAGTTACTT	rev	0
C014_3252x3154D	GACTTTACACTTGTGTATATAGTCT	for	0
C014_3252x3154D	GACTTTACACTTGTGTATATAGTCT	rev	0
C014_3252x3154D	GGCATTCCCAGACTTGGACTGTGGC	for	0
C014_3252x3154D	GGCATTCCCAGACTTGGACTGTGGC	rev	0
C014_3252x3154D	GACTGTGGCAGCGCTTAGTCACTCT	for	0
C014_3252x3154D	GACTGTGGCAGCGCTTAGTCACTCT	rev	0
C014_3252x3154D	ATTTTGTCTTCCTTGAGAGAATAGA	for	0
C014_3252x3154D	ATTTTGTCTTCCTTGAGAGAATAGA	rev	0
C014_3252x3154D	TTATTACATCCGATGGAATCCCAGG	for	0
C014_3252x3154D	TTATTACATCCGATGGAATCCCAGG	rev	0
C014_3252x3154D	TTATATAAAGAGGCTCGAGGAATTG	for	0
C014_3252x3154D	TTATATAAAGAGGCTCGAGGAATTG	rev	0
C014_3252x3154D	GGAGCTGGCTGGCTTCTGCTGCTTA	for	0
C014_3252x3154D	GGAGCTGGCTGGCTTCTGCTGCTTA	rev	0
C014_3252x3154D	TTAAGATGTGCATGGTGTCCATCTT	for	0
C014_3252x3154D	TTAAGATGTGCATGGTGTCCATCTT	rev	0
C014_3252x3154D	AGACGTCATTTATATCTGTCCATTT	for	0
C014_3252x3154D	AGACGTCATTTATATCTGTCCATTT	rev	0
C014_3252x3154D	TCATGTGATGAGGGAGTCACTTCGT	for	0
C014_3252x3154D	TCATGTGATGAGGGAGTCACTTCGT	rev	0
C014_3252x3154D	TGGGAAAACTTCCGTGGTCATCCAC	for	0
C014_3252x3154D	TGGGAAAACTTCCGTGGTCATCCAC	rev	0
C014_3252x3154D	AATGCTGATGTTAGACAGTTATTAC	for	0
C014_3252x3154D	AATGCTGATGTTAGACAGTTATTAC	rev	0
C014_3252x3154D	GCCATCCGGCTGCTCTATTGTCTTC	for	0
C014_3252x3154D	GCCATCCGGCTGCTCTATTGTCTTC	rev	0
C014_3252x3154D	GGGGACCTGGCCATTGATATTATGG	for	0
C014_3252x3154D	GGGGACCTGGCCATTGATATTATGG	rev	0
C014_3252x3154D	CACCTGTGTCTTGTACAGGTAGCTT	for	0
C014_3252x3154D	CACCTGTGTCTTGTACAGGTAGCTT	rev	0
C014_3252x3154D	ATTGAATGCAGTGCGGTATTTTAAC	for	0
C014_3252x3154D	ATTGAATGCAGTGCGGTATTTTAAC	rev	0
C014_3252x3154D	AAGAAGTCCTGTTCAACTGGTACAA	for	0
C014_3252x3154D	AAGAAGTCCTGTTCAACTGGTACAA	rev	0
C014_3252x3154D	TTTATGTTTAGAATAGCCTGAGAAA	for	0
C014_3252x3154D	TTTATGTTTAGAATAGCCTGAGAAA	rev	0
C014_3252x3154D	CTGCCTTTTGCGCAGCACATTTGAA	for	0
C014_3252x3154D	CTGCCTTTTGCGCAGCACATTTGAA	rev	0
C014_3252x3154D	TGGCAATGGAGTGTTGTCCTCTAAC	for	0
C014_3252x3154D	TGGCAATGGAGTGTTGTCCTCTAAC	rev	0
C014_3252x3154D	TTCATTCATTGGTGGTAGCAGCAGG	for	0
C014_3252x3154D	TTCATTCATTGGTGGTAGCAGCAGG	rev	0
C014_3252x3154D	CAGGTAAACTGAGGGCTCAGGCAGC	for	0
C014_3252x3154D	CAGGTAAACTGAGGGCTCAGGCAGC	rev	0
C014_3252x3154D	ATTGATAAAGATATAGTTCATGGAT	for	0
C014_3252x3154D	ATTGATAAAGATATAGTTCATGGAT	rev	0
C014_3252x3154D	GTTTTCAAAAGTGTTCTTAAAAGAA	for	0
C014_3252x3154D	GTTTTCAAAAGTGTTCTTAAAAGAA	rev	0
C014_3252x3154D	TAATTTCCCAGCGACACTTGAACTA	for	0
C014_3252x3154D	TAATTTCCCAGCGACACTTGAACTA	rev	0
C014_3252x3154D	GAAGCCATGGGGATGGCTGCTTGTT	for	0
C014_3252x3154D	GAAGCCATGGGGATGGCTGCTTGTT	rev	0
C014_3252x3154D	TCCAACATGTAACTAAAATGATAAT	for	0
C014_3252x3154D	TCCAACATGTAACTAAAATGATAAT	rev	0
C014_3252x3154D	GCAGTGGGCCTGTCCTACACCAGGG	for	0
C014_3252x3154D	GCAGTGGGCCTGTCCTACACCAGGG	rev	0
C014_3252x3154D	ACTTGAGACTGTTGAGCATTTTTAA	for	0
C014_3252x3154D	ACTTGAGACTGTTGAGCATTTTTAA	rev	0
C014_3252x3154D	CCGATGGCCCGCTCAGGCCTGTCCA	for	0
C014_3252x3154D	CCGATGGCCCGCTCAGGCCTGTCCA	rev	0
C014_3252x3154D	CAGCACTGGCCAAATGGTGGCACCA	for	0
C014_3252x3154D	CAGCACTGGCCAAATGGTGGCACCA	rev	0
C014_3252x3154D	CTCATCGCCCACAGGTATACAGTAG	for	0
C014_3252x3154D	CTCATCGCCCACAGGTATACAGTAG	rev	0
C014_3252x3154D	AACTACAAAGGCAGCTAAGCTAGTA	for	0
C014_3252x3154D	AACTACAAAGGCAGCTAAGCTAGTA	rev	0
C014_3252x3154D	TTGCTACTTAAATAAGATCATGTAC	for	0
C014_3252x3154D	TTGCTACTTAAATAAGATCATGTAC	rev	0
C014_3252x3154D	AAGCTGACCAATATGAAACATGAAG	for	0
C014_3252x3154D	AAGCTGACCAATATGAAACATGAAG	rev	0
C014_3252x3154D	CACCAGATGCCCGTTGAGCATGCTC	for	0
C014_3252x3154D	CACCAGATGCCCGTTGAGCATGCTC	rev	0
C014_3252x3154D	AGAACCTAGAGACTGCCTAACCAGA	for	0
C014_3252x3154D	AGAACCTAGAGACTGCCTAACCAGA	rev	0
C014_3252x3154D	CCCCCACCTTGGGCATCCTCCTTTT	for	0
C014_3252x3154D	CCCCCACCTTGGGCATCCTCCTTTT	rev	0
C014_3252x3154D	CAGAAACCACACTCATGAACACCTA	for	0
C014_3252x3154D	CAGAAACCACACTCATGAACACCTA	rev	0
C014_3252x3154D	GTACCTGCCTCAAATCCGGGGTGGC	for	0
C014_3252x3154D	GTACCTGCCTCAAATCCGGGGTGGC	rev	0
C014_3252x3154D	CGTGCAATGTTACAAAACAACAAAT	for	0
C014_3252x3154D	CGTGCAATGTTACAAAACAACAAAT	rev	0
C014_3252x3154D	GGGAACTGAGTAAGGTAAGGTTACT	for	0
C014_3252x3154D	GGGAACTGAGTAAGGTAAGGTTACT	rev	0
C014_3252x3154D	AAATGTATTTTTCATTCATGTTTGG	for	0
C014_3252x3154D	AAATGTATTTTTCATTCATGTTTGG	rev	0
C014_3252x3154D	TTTATCCTCCCCGTCTCCACCCTCC	for	0
C014_3252x3154D	TTTATCCTCCCCGTCTCCACCCTCC	rev	0
C014_3252x3154D	CCCCCATGACACCTGTTTGTTTTAA	for	0
C014_3252x3154D	CCCCCATGACACCTGTTTGTTTTAA	rev	0
C014_3252x3154D	ATCAAAATATATCAGTATTACTATT	for	0
C014_3252x3154D	ATCAAAATATATCAGTATTACTATT	rev	0
C014_3252x3154D	ATGGGTGTTCGGTATTGAGCCGTTT	for	0
C014_3252x3154D	ATGGGTGTTCGGTATTGAGCCGTTT	rev	0
C014_3252x3154D	ACAAAGAACTACATGCAACTAAGAA	for	0
C014_3252x3154D	ACAAAGAACTACATGCAACTAAGAA	rev	0
C014_3252x3154D	GTATAGGAAAATTCATGTGTATATT	for	0
C014_3252x3154D	GTATAGGAAAATTCATGTGTATATT	rev	0
C014_3252x3154D	CAAGAGTAGATGAGAGGCATTTTTA	for	0
C014_3252x3154D	CAAGAGTAGATGAGAGGCATTTTTA	rev	0
C014_3252x3154D	AATACAGGTACGACTCGCACCGCCC	for	0
C014_3252x3154D	AATACAGGTACGACTCGCACCGCCC	rev	0
C014_3252x3154D	GATTTCTTCCTCCGCCTAGCCTACT	for	0
C014_3252x3154D	GATTTCTTCCTCCGCCTAGCCTACT	rev	0
C014_3252x3154D	GGACGAGAGGTCCTACTGAGAACCT	for	0
C014_3252x3154D	GGACGAGAGGTCCTACTGAGAACCT	rev	0
C014_3252x3154D	TCTCTTTGTCTTCTATGCATACATC	for	0
C014_3252x3154D	TCTCTTTGTCTTCTATGCATACATC	rev	0
C014_3252x3154D	AATGGTCATCACAGTCGTCGTAGAC	for	0
C014_3252x3154D	AATGGTCATCACAGTCGTCGTAGAC	rev	0
C014_3252x3154D	CTACGGTATCCTCAATGAGAGTTTC	for	0
C014_3252x3154D	CTACGGTATCCTCAATGAGAGTTTC	rev	0
C014_3252x3154D	CGTGTCCGTGCCCGTGATCAAGTCC	for	0
C014_3252x3154D	CGTGTCCGTGCCCGTGATCAAGTCC	rev	0
C014_3252x3154D	TGCCTCTGGTGATTACCGCAAGGTC	for	0
C014_3252x3154D	TGCCTCTGGTGATTACCGCAAGGTC	rev	0
C014_3252x3154D	GCTTATGCAGTCTGGAGTGAGATAC	for	0
C014_3252x3154D	GCTTATGCAGTCTGGAGTGAGATAC	rev	0
C014_3252x3154D	CTCTTGAAAGTGTGTGTATATTCTT	for	0
C014_3252x3154D	CTCTTGAAAGTGTGTGTATATTCTT	rev	0
C014_3252x3154D	CTATTTGAAGAACAAAATTAGATAA	for	0
C014_3252x3154D	CTATTTGAAGAACAAAATTAGATAA	rev	0
C014_3252x3154D	CTTTTTGGTCATCTGAGTTTTTTCA	for	0
C014_3252x3154D	CTTTTTGGTCATCTGAGTTTTTTCA	rev	0
C014_3252x3154D	GCCTTAATTTGACTCTGCATTTGTG	for	0
C014_3252x3154D	GCCTTAATTTGACTCTGCATTTGTG	rev	0
C014_3252x3154D	AAAAACGACGACCCCCAAATATTTA	for	0
C014_3252x3154D	AAAAACGACGACCCCCAAATATTTA	rev	0
C014_3252x3154D	GTAACATTTTTTTAAGGTTTTTAAC	for	0
C014_3252x3154D	GTAACATTTTTTTAAGGTTTTTAAC	rev	0
C014_3252x3154D	CTGTAACAGTACTTTTCCCAACTTC	for	0
C014_3252x3154D	CTGTAACAGTACTTTTCCCAACTTC	rev	0
C014_3252x3154D	GAATAATCCTTTCAGTGCTAAAAAA	for	0
C014_3252x3154D	GAATAATCCTTTCAGTGCTAAAAAA	rev	0
C014_3252x3154D	CTGCTGTAGGATGCATCTGGTATCA	for	0
C014_3252x3154D	CTGCTGTAGGATGCATCTGGTATCA	rev	0
C014_3252x3154D	TTTAAACCTGCTATTCAAAGTAACT	for	0
C014_3252x3154D	TTTAAACCTGCTATTCAAAGTAACT	rev	0
C014_3252x3154D	TGGGAATCTAATAGTAACTATAACT	for	0
C014_3252x3154D	TGGGAATCTAATAGTAACTATAACT	rev	0
C014_3252x3154D	TATGGTGTTCCATTATTTTAGGAAG	for	0
C014_3252x3154D	TATGGTGTTCCATTATTTTAGGAAG	rev	0
C014_3252x3154D	AAGGAAGATGTAACCAAGGAAGGCT	for	0
C014_3252x3154D	AAGGAAGATGTAACCAAGGAAGGCT	rev	0
C014_3252x3154D	CTGGAGGTGTGCGAAAGAAAGGCTT	for	0
C014_3252x3154D	CTGGAGGTGTGCGAAAGAAAGGCTT	rev	0
C014_3252x3154D	GTAAATCTGTAGACAAAGTGTTCAG	for	0
C014_3252x3154D	GTAAATCTGTAGACAAAGTGTTCAG	rev	0
C014_3252x3154D	TTTCTTTACTACGTTATTCACTAGT	for	0
C014_3252x3154D	TTTCTTTACTACGTTATTCACTAGT	rev	0
C014_3252x3154D	ATAATAGCAATAACTAACAACATCT	for	0
C014_3252x3154D	ATAATAGCAATAACTAACAACATCT	rev	0
C014_3252x3154D	TAGTGAACATGTCACAGAGATGTCC	for	0
C014_3252x3154D	TAGTGAACATGTCACAGAGATGTCC	rev	0
C014_3252x3154D	GCCACTATGTAAATGTAGGGAGAGC	for	0
C014_3252x3154D	GCCACTATGTAAATGTAGGGAGAGC	rev	0
C014_3252x3154D	CCTGTTCACCTGCCTGTTTTCTGTT	for	0
C014_3252x3154D	CCTGTTCACCTGCCTGTTTTCTGTT	rev	0
C014_3252x3154D	GCTCCAGCACCAGTTCCCTCCAGGT	for	0
C014_3252x3154D	GCTCCAGCACCAGTTCCCTCCAGGT	rev	0
C014_3252x3154D	TCGCAAACCTCCTGAACTCTGCTGC	for	0
C014_3252x3154D	TCGCAAACCTCCTGAACTCTGCTGC	rev	0
C014_3252x3154D	ACTATATTCACCCCCACCAGGCTAC	for	0
C014_3252x3154D	ACTATATTCACCCCCACCAGGCTAC	rev	0
C014_3252x3154D	TGTATGTTTCTGGAATAGCACATTC	for	0
C014_3252x3154D	TGTATGTTTCTGGAATAGCACATTC	rev	0
C014_3252x3154D	GCTACTATGCCTTACTCTACAGTGT	for	0
C014_3252x3154D	GCTACTATGCCTTACTCTACAGTGT	rev	0
C014_3252x3154D	ACTCTACAGTGTTTATATTTATTAT	for	0
C014_3252x3154D	ACTCTACAGTGTTTATATTTATTAT	rev	0
C014_3252x3154D	GTCAGAACAGATCCCTATATGGCAA	for	0
C014_3252x3154D	GTCAGAACAGATCCCTATATGGCAA	rev	0
C014_3252x3154D	ATCTGGACCATGTAGCCAGCTAAGA	for	0
C014_3252x3154D	ATCTGGACCATGTAGCCAGCTAAGA	rev	0
C014_3252x3154D	AAGAAAAAGAAAGGAGGCAAACTCC	for	0
C014_3252x3154D	AAGAAAAAGAAAGGAGGCAAACTCC	rev	0
C014_3252x3154D	ACAGTTATTTTGTATGGATCTTAGC	for	0
C014_3252x3154D	ACAGTTATTTTGTATGGATCTTAGC	rev	0
C014_3252x3154D	AAGCCCGCCGGCGGCGAACCCTGCA	for	0
C014_3252x3154D	AAGCCCGCCGGCGGCGAACCCTGCA	rev	0
C014_3252x3154D	TTCAACAGAGACAGAAGGTGGATTA	for	0
C014_3252x3154D	TTCAACAGAGACAGAAGGTGGATTA	rev	0
C014_3252x3154D	AAAAAACATGCTTGAGCCCCAGGAC	for	0
C014_3252x3154D	AAAAAACATGCTTGAGCCCCAGGAC	rev	0
C014_3252x3154D	AACAGGCCTCTCTGGAACAAGGAGA	for	0
C014_3252x3154D	AACAGGCCTCTCTGGAACAAGGAGA	rev	0
C014_3252x3154D	TAGCAACTCTGAATATTCACAAAGT	for	0
C014_3252x3154D	TAGCAACTCTGAATATTCACAAAGT	rev	0
C014_3252x3154D	TCTTCTGACCACGGAAGAGAGAACA	for	0
C014_3252x3154D	TCTTCTGACCACGGAAGAGAGAACA	rev	0
C014_3252x3154D	ATCCTCACCCATGAGGGGAAGATGG	for	0
C014_3252x3154D	ATCCTCACCCATGAGGGGAAGATGG	rev	0
C014_3252x3154D	TTTGCAGTTATTCTTAAGCATAGTT	for	0
C014_3252x3154D	TTTGCAGTTATTCTTAAGCATAGTT	rev	0
C014_3252x3154D	TTTCCTGACAATGTTTAAAATAGTA	for	0
C014_3252x3154D	TTTCCTGACAATGTTTAAAATAGTA	rev	0
C014_3252x3154D	TCCCCCAAATTCTGGGGCCTTGTTT	for	0
C014_3252x3154D	TCCCCCAAATTCTGGGGCCTTGTTT	rev	0
C014_3252x3154D	TCGAGACCCCTCACAGAGCTCAGAT	for	0
C014_3252x3154D	TCGAGACCCCTCACAGAGCTCAGAT	rev	0
C014_3252x3154D	GTACTGTGCACAGCCAGGGAGAGTC	for	0
C014_3252x3154D	GTACTGTGCACAGCCAGGGAGAGTC	rev	0
C014_3252x3154D	CCTCTACCTCCCTGAGCTCTCTCTC	for	0
C014_3252x3154D	CCTCTACCTCCCTGAGCTCTCTCTC	rev	0
C014_3252x3154D	GGACCTAGGCCACGGCGATAAGGAG	for	0
C014_3252x3154D	GGACCTAGGCCACGGCGATAAGGAG	rev	0
C014_3252x3154D	GGAGGGAAGTGGACTGTGTGGCAGA	for	0
C014_3252x3154D	GGAGGGAAGTGGACTGTGTGGCAGA	rev	0
C014_3252x3154D	CCCACTGGCATTAGTCCAGGTATAG	for	0
C014_3252x3154D	CCCACTGGCATTAGTCCAGGTATAG	rev	0
C014_3252x3154D	TGGCTTTGAAGTATTAGAATATATA	for	0
C014_3252x3154D	TGGCTTTGAAGTATTAGAATATATA	rev	0
C014_3252x3154D	GGAGAAGTTCCCAAAGTGTGTCTTA	for	0
C014_3252x3154D	GGAGAAGTTCCCAAAGTGTGTCTTA	rev	0
C014_3252x3154D	AGTGTGTCTTAAAATTTTTCTTAGT	for	0
C014_3252x3154D	AGTGTGTCTTAAAATTTTTCTTAGT	rev	0
C014_3252x3154D	AGCCTTCCAAGGCACACACTGAGAC	for	0
C014_3252x3154D	AGCCTTCCAAGGCACACACTGAGAC	rev	0
C014_3252x3154D	TTCCCCCTTTCCCTCCATTTTGACC	for	0
C014_3252x3154D	TTCCCCCTTTCCCTCCATTTTGACC	rev	0
C014_3252x3154D	CTTGTGTCTTCCCTCTTCCCTTTTC	for	0
C014_3252x3154D	CTTGTGTCTTCCCTCTTCCCTTTTC	rev	0
C014_3252x3154D	TCTGCATGGAGAGATTTGGGGTTCA	for	0
C014_3252x3154D	TCTGCATGGAGAGATTTGGGGTTCA	rev	0
C014_3252x3154D	ATGCAGGGTGAGCGAGAAGCAGCTC	for	0
C014_3252x3154D	ATGCAGGGTGAGCGAGAAGCAGCTC	rev	0
C014_3252x3154D	TGTCTTTTGGGCCCGGTGCCCTCTG	for	0
C014_3252x3154D	TGTCTTTTGGGCCCGGTGCCCTCTG	rev	0
C014_3252x3154D	CTTTTTGGTAGTTCAAACACTAGGG	for	0
C014_3252x3154D	CTTTTTGGTAGTTCAAACACTAGGG	rev	0
C014_3252x3154D	AGATTGTCTTTTAATTCAAGTGGGA	for	0
C014_3252x3154D	AGATTGTCTTTTAATTCAAGTGGGA	rev	0
C014_3252x3154D	CACACTAATTCAGAACTTAGAGGAA	for	0
C014_3252x3154D	CACACTAATTCAGAACTTAGAGGAA	rev	0
C014_3252x3154D	CTGCTGAACGTGCCTGCCCTTCTCC	for	0
C014_3252x3154D	CTGCTGAACGTGCCTGCCCTTCTCC	rev	0
C014_3252x3154D	ATTTGAAACTGTGCTCATACTCATG	for	0
C014_3252x3154D	ATTTGAAACTGTGCTCATACTCATG	rev	0
C014_3252x3154D	GAAACTTCCCAGTGGGGAGATTCCC	for	0
C014_3252x3154D	GAAACTTCCCAGTGGGGAGATTCCC	rev	0
C014_3252x3154D	GTAACAAATGAGGTCAGGTCAGACT	for	0
C014_3252x3154D	GTAACAAATGAGGTCAGGTCAGACT	rev	0
C014_3252x3154D	TTTCTCTTCTCGGGCCTCATGGCTT	for	0
C014_3252x3154D	TTTCTCTTCTCGGGCCTCATGGCTT	rev	0
C014_3252x3154D	TGGAGCTATCCCCTCCTCCCTCTTT	for	0
C014_3252x3154D	TGGAGCTATCCCCTCCTCCCTCTTT	rev	0
C014_3252x3154D	TCCTCCCTCTTTTCTTTGCTTCCAG	for	0
C014_3252x3154D	TCCTCCCTCTTTTCTTTGCTTCCAG	rev	0
C014_3252x3154D	CTACCTCTTTCTATCTCCCAGCAGC	for	0
C014_3252x3154D	CTACCTCTTTCTATCTCCCAGCAGC	rev	0
C014_3252x3154D	TCCTCCTCCTTCTATCAAGGCCAAT	for	0
C014_3252x3154D	TCCTCCTCCTTCTATCAAGGCCAAT	rev	0
C014_3252x3154D	AGGCGACAAGGACGGCGAGGGAAAG	for	0
C014_3252x3154D	AGGCGACAAGGACGGCGAGGGAAAG	rev	0
C014_3252x3154D	AGAGACACCACCCCCTGTAAAGGAT	for	0
C014_3252x3154D	AGAGACACCACCCCCTGTAAAGGAT	rev	0
C014_3252x3154D	GCTGTCAGCTGGGAGCTGCTTTGGT	for	0
C014_3252x3154D	GCTGTCAGCTGGGAGCTGCTTTGGT	rev	0
C014_3252x3154D	CCATAGGTGCCTGTCCAGCCTTGCT	for	0
C014_3252x3154D	CCATAGGTGCCTGTCCAGCCTTGCT	rev	0
C014_3252x3154D	CATGCACTTGTACACATTTAAGAAT	for	0
C014_3252x3154D	CATGCACTTGTACACATTTAAGAAT	rev	0
C014_3252x3154D	GCCCCCTACCCTGCCTCCCAAGGCA	for	0
C014_3252x3154D	GCCCCCTACCCTGCCTCCCAAGGCA	rev	0
C014_3252x3154D	AGGGGAGTGGGAAGGTGGGTTTGAG	for	0
C014_3252x3154D	AGGGGAGTGGGAAGGTGGGTTTGAG	rev	0
C014_3252x3154D	GCAGATGGATTTCCCAATCCCACCC	for	0
C014_3252x3154D	GCAGATGGATTTCCCAATCCCACCC	rev	0
C014_3252x3154D	CCAGAAAGATCCACAATCCTATAGA	for	0
C014_3252x3154D	CCAGAAAGATCCACAATCCTATAGA	rev	0
C014_3252x3154D	ATGACAACCTGTACCCAAAGATGTC	for	0
C014_3252x3154D	ATGACAACCTGTACCCAAAGATGTC	rev	0
C014_3252x3154D	AAACTCTTAGACGGTGCCTGAGGTG	for	0
C014_3252x3154D	AAACTCTTAGACGGTGCCTGAGGTG	rev	0
C014_3252x3154D	CAAAGTGTTCTTGGTTTCTTGGCCC	for	0
C014_3252x3154D	CAAAGTGTTCTTGGTTTCTTGGCCC	rev	0
C014_3252x3154D	AGCTGTTACTTGAGAAGTGCTGTTG	for	0
C014_3252x3154D	AGCTGTTACTTGAGAAGTGCTGTTG	rev	0
C014_3252x3154D	CTGCTGCTGTCGTGCACGGGCACGA	for	0
C014_3252x3154D	CTGCTGCTGTCGTGCACGGGCACGA	rev	0
C014_3252x3154D	CGAGCACGAGTACGTGCATTAGCAC	for	0
C014_3252x3154D	CGAGCACGAGTACGTGCATTAGCAC	rev	0
C014_3252x3154D	CTCAAGTCAATTGTGATTAAAACCC	for	0
C014_3252x3154D	CTCAAGTCAATTGTGATTAAAACCC	rev	0
C014_3252x3154D	GCGCAGTTTATGGTCATAGTTGCTC	for	0
C014_3252x3154D	GCGCAGTTTATGGTCATAGTTGCTC	rev	0
C014_3252x3154D	TGGCTGGGGCTCCGGCTGGGGCTCC	for	0
C014_3252x3154D	TGGCTGGGGCTCCGGCTGGGGCTCC	rev	0
C014_3252x3154D	TGGCTCAGGCTGTGGCTCAGGCTGA	for	0
C014_3252x3154D	TGGCTCAGGCTGTGGCTCAGGCTGA	rev	0
C014_3252x3154D	AGGCTGAGGGCCAAAGACTACCTTA	for	0
C014_3252x3154D	AGGCTGAGGGCCAAAGACTACCTTA	rev	0
C014_3252x3154D	GTCTGGCTGTTCGGAGCGAGGTGGA	for	0
C014_3252x3154D	GTCTGGCTGTTCGGAGCGAGGTGGA	rev	0
C014_3252x3154D	AAACTAAAGATAATAAGGCAATTAT	for	0
C014_3252x3154D	AAACTAAAGATAATAAGGCAATTAT	rev	0
C014_3252x3154D	ATTAACAATTTTATTCTGTTTATCC	for	0
C014_3252x3154D	ATTAACAATTTTATTCTGTTTATCC	rev	0
C014_3252x3154D	CATGGATAAACAACAGTAAGTGCAT	for	0
C014_3252x3154D	CATGGATAAACAACAGTAAGTGCAT	rev	0
C014_3252x3154D	GGAACTGTAAGTGCACTATCATGTG	for	0
C014_3252x3154D	GGAACTGTAAGTGCACTATCATGTG	rev	0
C014_3252x3154D	CTGCTGTTCCTCGTCTCTCAAAGCC	for	0
C014_3252x3154D	CTGCTGTTCCTCGTCTCTCAAAGCC	rev	0
C014_3252x3154D	GCCTGTATTCCAGGTACCCTTCTTG	for	0
C014_3252x3154D	GCCTGTATTCCAGGTACCCTTCTTG	rev	0
C014_3252x3154D	CAATATACTCCATACCATGTCCTCA	for	0
C014_3252x3154D	CAATATACTCCATACCATGTCCTCA	rev	0
C014_3252x3154D	TTTTACCAACTCGTCTACTTTGACA	for	0
C014_3252x3154D	TTTTACCAACTCGTCTACTTTGACA	rev	0
C014_3252x3154D	TGGAGGACTATGAGGACTTGATGCT	for	0
C014_3252x3154D	TGGAGGACTATGAGGACTTGATGCT	rev	0
C014_3252x3154D	GAGATCAAATGCCCTCTAATACATT	for	0
C014_3252x3154D	GAGATCAAATGCCCTCTAATACATT	rev	0
C014_3252x3154D	TCTATGACTCTACAATTCACACCTC	for	0
C014_3252x3154D	TCTATGACTCTACAATTCACACCTC	rev	0
C014_3252x3154D	AACTGGCTATAAAGGGCTCAATATT	for	0
C014_3252x3154D	AACTGGCTATAAAGGGCTCAATATT	rev	0
C014_3252x3154D	CCCCACTGACCTCCAAGGCAAGAAA	for	0
C014_3252x3154D	CCCCACTGACCTCCAAGGCAAGAAA	rev	0
C014_3252x3154D	AAGTTTCCATAGACTTCTTCCCATT	for	0
C014_3252x3154D	AAGTTTCCATAGACTTCTTCCCATT	rev	0
C014_3252x3154D	GTAGGCCATATGCCTAGTAAGCACT	for	0
C014_3252x3154D	GTAGGCCATATGCCTAGTAAGCACT	rev	0
C014_3252x3154D	CAGGTAAGTAAGATTATATGAGATA	for	0
C014_3252x3154D	CAGGTAAGTAAGATTATATGAGATA	rev	0
C014_3252x3154D	GTCATTTTTCTGTTTTACATTTTCA	for	0
C014_3252x3154D	GTCATTTTTCTGTTTTACATTTTCA	rev	0
C014_3252x3154D	CTCTGTCCCAACAACATGGCCAAGC	for	0
C014_3252x3154D	CTCTGTCCCAACAACATGGCCAAGC	rev	0
C014_3252x3154D	TGTATAGAGGAGGGTCCCATTATCT	for	0
C014_3252x3154D	TGTATAGAGGAGGGTCCCATTATCT	rev	0
C014_3252x3154D	GGTCACATAGATGTCTGTCTTCACT	for	0
C014_3252x3154D	GGTCACATAGATGTCTGTCTTCACT	rev	0
C014_3252x3154D	CTTTTGCCCGGTTCTGACTCGCTCC	for	0
C014_3252x3154D	CTTTTGCCCGGTTCTGACTCGCTCC	rev	0
C014_3252x3154D	CTCCTGGATATCATTTTGGATGAAC	for	0
C014_3252x3154D	CTCCTGGATATCATTTTGGATGAAC	rev	0
C014_3252x3154D	CCAGACTCAATTGGCCACTGGAGAA	for	0
C014_3252x3154D	CCAGACTCAATTGGCCACTGGAGAA	rev	0
C014_3252x3154D	AAGTGTCAACGAGCTCCCTGACCCA	for	0
C014_3252x3154D	AAGTGTCAACGAGCTCCCTGACCCA	rev	0
C014_3252x3154D	CCAAGCACTCAACCTATATCCCCCC	for	0
C014_3252x3154D	CCAAGCACTCAACCTATATCCCCCC	rev	0
C014_3252x3154D	TGACTATGTATGTATTCAGGTAGGT	for	0
C014_3252x3154D	TGACTATGTATGTATTCAGGTAGGT	rev	0
C014_3252x3154D	CACTGTGTGGATAAATAGTATGTAT	for	0
C014_3252x3154D	CACTGTGTGGATAAATAGTATGTAT	rev	0
C014_3252x3154D	TATTTTGCCCTAATGTGCTGCAATG	for	0
C014_3252x3154D	TATTTTGCCCTAATGTGCTGCAATG	rev	0
C014_3252x3154D	ATACTATGTGAGGTTACATGTACCA	for	0
C014_3252x3154D	ATACTATGTGAGGTTACATGTACCA	rev	0
C014_3252x3154D	ATGGAGATCTGGTAATGACAGCTTT	for	0
C014_3252x3154D	ATGGAGATCTGGTAATGACAGCTTT	rev	0
C014_3252x3154D	GTTGTTGTTGTTATTTTTCATGGCT	for	0
C014_3252x3154D	GTTGTTGTTGTTATTTTTCATGGCT	rev	0
C014_3252x3154D	TGAATCTACATTTTCAGTGTTGGGT	for	0
C014_3252x3154D	TGAATCTACATTTTCAGTGTTGGGT	rev	0
C014_3252x3154D	TTGGGTTTTCAGAGGAGGGAAGGAA	for	0
C014_3252x3154D	TTGGGTTTTCAGAGGAGGGAAGGAA	rev	0
C014_3252x3154D	CTGTGTAGAACTCTGGGTCAGAATT	for	0
C014_3252x3154D	CTGTGTAGAACTCTGGGTCAGAATT	rev	0
C014_3252x3154D	GAGATCAGTATTCATTAGTAAAGGC	for	0
C014_3252x3154D	GAGATCAGTATTCATTAGTAAAGGC	rev	0
C014_3252x3154D	AGTCTTTCAGTGGCTATTAAGTTAG	for	0
C014_3252x3154D	AGTCTTTCAGTGGCTATTAAGTTAG	rev	0
C014_3252x3154D	CTGGGAGCATATGAACTATGGTAAA	for	0
C014_3252x3154D	CTGGGAGCATATGAACTATGGTAAA	rev	0
C014_3252x3154D	CAACAGCCAGGTAACCCGGGTGAGC	for	0
C014_3252x3154D	CAACAGCCAGGTAACCCGGGTGAGC	rev	0
C014_3252x3154D	CGGGTGAGCTGACCTGCAAGGGCCA	for	0
C014_3252x3154D	CGGGTGAGCTGACCTGCAAGGGCCA	rev	0
C014_3252x3154D	CATTAATTGACATTGTTGTGAGAAA	for	0
C014_3252x3154D	CATTAATTGACATTGTTGTGAGAAA	rev	0
C014_3252x3154D	CTTGACCAGTCCGGACTTCAAGAAA	for	0
C014_3252x3154D	CTTGACCAGTCCGGACTTCAAGAAA	rev	0
C014_3252x3154D	AGAGCATAAAATCATGCTTCTGAAA	for	0
C014_3252x3154D	AGAGCATAAAATCATGCTTCTGAAA	rev	0
C014_3252x3154D	AGAATTATTACCCTTTTTTAATCCA	for	0
C014_3252x3154D	AGAATTATTACCCTTTTTTAATCCA	rev	0
C014_3252x3154D	TGGCCACAGTCACACTTTCAGACCC	for	0
C014_3252x3154D	TGGCCACAGTCACACTTTCAGACCC	rev	0
C014_3252x3154D	TTGATAACCCCCGGGTGCAGTTCTT	for	0
C014_3252x3154D	TTGATAACCCCCGGGTGCAGTTCTT	rev	0
C014_3252x3154D	AGCTCTCAAAGGTGTAAGCACAGTT	for	0
C014_3252x3154D	AGCTCTCAAAGGTGTAAGCACAGTT	rev	0
C014_3252x3154D	CGCCATGAAGCCTATTGACTATTAC	for	0
C014_3252x3154D	CGCCATGAAGCCTATTGACTATTAC	rev	0
C014_3252x3154D	CACCTGCGGAAGGACAAGTGAAGTT	for	0
C014_3252x3154D	CACCTGCGGAAGGACAAGTGAAGTT	rev	0
C014_3252x3154D	AGTTCCCCAGTGCCCTCCCCAGTAA	for	0
C014_3252x3154D	AGTTCCCCAGTGCCCTCCCCAGTAA	rev	0
C014_3252x3154D	ATGGGGCAGAATGGGTTACAGACAT	for	0
C014_3252x3154D	ATGGGGCAGAATGGGTTACAGACAT	rev	0
C014_3252x3154D	ACTAACAATCCAGCCATTTCTGTTC	for	0
C014_3252x3154D	ACTAACAATCCAGCCATTTCTGTTC	rev	0
C014_3252x3154D	AGCTGAAAGATAAACATCATGAGTA	for	0
C014_3252x3154D	AGCTGAAAGATAAACATCATGAGTA	rev	0
C014_3252x3154D	CCGGGAGCACTCTTACGTCCTCTCA	for	0
C014_3252x3154D	CCGGGAGCACTCTTACGTCCTCTCA	rev	0
C014_3252x3154D	TCCTTCCTGAGAAAAACCAGGAACC	for	0
C014_3252x3154D	TCCTTCCTGAGAAAAACCAGGAACC	rev	0
C014_3252x3154D	CCGAGAAGATTGCCCATCGGCAGAT	for	0
C014_3252x3154D	CCGAGAAGATTGCCCATCGGCAGAT	rev	0
C014_3252x3154D	GCAAATCAAAGCCGAGGACTGTACT	for	0
C014_3252x3154D	GCAAATCAAAGCCGAGGACTGTACT	rev	0
C014_3252x3154D	GTCACTGTTACCATCTCTGACACCT	for	0
C014_3252x3154D	GTCACTGTTACCATCTCTGACACCT	rev	0
C014_3252x3154D	CTGGCAAAGAAAGCCCCACATGAAG	for	0
C014_3252x3154D	CTGGCAAAGAAAGCCCCACATGAAG	rev	0
C014_3252x3154D	GTCCACTTTGACCTCCCTGAGACAT	for	0
C014_3252x3154D	GTCCACTTTGACCTCCCTGAGACAT	rev	0
C014_3252x3154D	GAGGCTTCTGAGAGCCCAAGCCAAA	for	0
C014_3252x3154D	GAGGCTTCTGAGAGCCCAAGCCAAA	rev	0
C014_3252x3154D	AAAACTGTTGACGATCCCTGGTAGG	for	0
C014_3252x3154D	AAAACTGTTGACGATCCCTGGTAGG	rev	0
C014_3252x3154D	TTAAATACTAAGGGTTGGCAATAGG	for	0
C014_3252x3154D	TTAAATACTAAGGGTTGGCAATAGG	rev	0
C014_3252x3154D	AATCAGGGTAAAGAAAACAGATACG	for	0
C014_3252x3154D	AATCAGGGTAAAGAAAACAGATACG	rev	0
C014_3252x3154D	AACCTCACTCTGCTGCCTTTGGGCT	for	0
C014_3252x3154D	AACCTCACTCTGCTGCCTTTGGGCT	rev	0
C014_3252x3154D	TTGACTTAGAAGATAGCTCTTCACT	for	0
C014_3252x3154D	TTGACTTAGAAGATAGCTCTTCACT	rev	0
C014_3252x3154D	TGCAGACTTTGAATGGGCTTGTTCT	for	0
C014_3252x3154D	TGCAGACTTTGAATGGGCTTGTTCT	rev	0
C014_3252x3154D	AGCAGAGAGTGGCCAATAACATATG	for	0
C014_3252x3154D	AGCAGAGAGTGGCCAATAACATATG	rev	0
C014_3252x3154D	AGTAAGAGAAAACTAAGTCAGTCCC	for	0
C014_3252x3154D	AGTAAGAGAAAACTAAGTCAGTCCC	rev	0
C014_3252x3154D	ATTTAAGGAGTTTTAGAAATATAAA	for	0
C014_3252x3154D	ATTTAAGGAGTTTTAGAAATATAAA	rev	0
C014_3252x3154D	AGCCCTTTTGTGTCTTAGACACAAA	for	0
C014_3252x3154D	AGCCCTTTTGTGTCTTAGACACAAA	rev	0
C014_3252x3154D	AGGCTCCTCCACACCCTGTGCTGCT	for	0
C014_3252x3154D	AGGCTCCTCCACACCCTGTGCTGCT	rev	0
C014_3252x3154D	GTCTCTGACACTCCCCACGGTCCTG	for	0
C014_3252x3154D	GTCTCTGACACTCCCCACGGTCCTG	rev	0
C014_3252x3154D	GTAAGAAGTTGGGTGCCTTACCCTG	for	0
C014_3252x3154D	GTAAGAAGTTGGGTGCCTTACCCTG	rev	0
C014_3252x3154D	CCACTCTTCCTCGTCTCGAGTAAGT	for	0
C014_3252x3154D	CCACTCTTCCTCGTCTCGAGTAAGT	rev	0
C014_3252x3154D	CACTGCTTTTTGCAGCAGGGGCTCT	for	0
C014_3252x3154D	CACTGCTTTTTGCAGCAGGGGCTCT	rev	0
C014_3252x3154D	AACAGTGCTAAACCCCAGGGCTTTG	for	0
C014_3252x3154D	AACAGTGCTAAACCCCAGGGCTTTG	rev	0
C014_3252x3154D	CAGTGTACTGCACGGGGATGCCCAC	for	0
C014_3252x3154D	CAGTGTACTGCACGGGGATGCCCAC	rev	0
C014_3252x3154D	GCCTACAGCAGTATGAGCCTGGGCT	for	0
C014_3252x3154D	GCCTACAGCAGTATGAGCCTGGGCT	rev	0
C014_3252x3154D	ATGAAATGACTTCATGATATTTCTA	for	0
C014_3252x3154D	ATGAAATGACTTCATGATATTTCTA	rev	0
C014_3252x3154D	TCTCAATTGTAACAAACAAAGTAAA	for	0
C014_3252x3154D	TCTCAATTGTAACAAACAAAGTAAA	rev	0
C014_3252x3154D	AAAGAGAAAGATGCTGCACTGACTA	for	0
C014_3252x3154D	AAAGAGAAAGATGCTGCACTGACTA	rev	0
C014_3252x3154D	TGGGGACACCTTCCGCCTTAAAGTG	for	0
C014_3252x3154D	TGGGGACACCTTCCGCCTTAAAGTG	rev	0
C014_3252x3154D	CTGCGGTAAGGCCTTCCGAGGGCCT	for	0
C014_3252x3154D	CTGCGGTAAGGCCTTCCGAGGGCCT	rev	0
C014_3252x3154D	GAAACCCTATGAGTGCGACAAGTGT	for	0
C014_3252x3154D	GAAACCCTATGAGTGCGACAAGTGT	rev	0
C014_3252x3154D	CCAAATACTCCATGTGCATTTTTGA	for	0
C014_3252x3154D	CCAAATACTCCATGTGCATTTTTGA	rev	0
C014_3252x3154D	ATGAACACCCCAAACAAACATCAGT	for	0
C014_3252x3154D	ATGAACACCCCAAACAAACATCAGT	rev	0
C014_3252x3154D	AGAAACAGGGACGGACCCCTCAAGC	for	0
C014_3252x3154D	AGAAACAGGGACGGACCCCTCAAGC	rev	0
C014_3252x3154D	ATAGTAGTTCTTTCTATATCAATTG	for	0
C014_3252x3154D	ATAGTAGTTCTTTCTATATCAATTG	rev	0
C014_3252x3154D	AATTCTTTTTTTATGTTAACCTGTG	for	0
C014_3252x3154D	AATTCTTTTTTTATGTTAACCTGTG	rev	0
C014_3252x3154D	ATGTTGTAGGGCCAGAAAATGTGCC	for	0
C014_3252x3154D	ATGTTGTAGGGCCAGAAAATGTGCC	rev	0
C014_3252x3154D	AAAGATATTATTGAAGTCTAGAATA	for	0
C014_3252x3154D	AAAGATATTATTGAAGTCTAGAATA	rev	0
C014_3252x3154D	TTTGTGCTTGAAGTGGCATGACACC	for	0
C014_3252x3154D	TTTGTGCTTGAAGTGGCATGACACC	rev	0
C014_3252x3154D	TTTAATTTCTGGGTTTAACCCATGA	for	0
C014_3252x3154D	TTTAATTTCTGGGTTTAACCCATGA	rev	0
C014_3252x3154D	CTTCCCTAGTCTGATTCTCTTGTTG	for	0
C014_3252x3154D	CTTCCCTAGTCTGATTCTCTTGTTG	rev	0
C014_3252x3154D	ACCCTGCTCCTTAGCAGCAGCAGAG	for	0
C014_3252x3154D	ACCCTGCTCCTTAGCAGCAGCAGAG	rev	0
C014_3252x3154D	AGCCACTCTTCTAAGGGCAAAGCCC	for	0
C014_3252x3154D	AGCCACTCTTCTAAGGGCAAAGCCC	rev	0
C014_3252x3154D	CCCAGCTGGAGCGAGGGGAGAAGCC	for	0
C014_3252x3154D	CCCAGCTGGAGCGAGGGGAGAAGCC	rev	0
C014_3252x3154D	TAGAGATGATGGAATGGAGAGTGCA	for	0
C014_3252x3154D	TAGAGATGATGGAATGGAGAGTGCA	rev	0
C014_3252x3154D	GCGCAGCTTCGCGCTGCTTGAGCAC	for	0
C014_3252x3154D	GCGCAGCTTCGCGCTGCTTGAGCAC	rev	0
C014_3252x3154D	CTGCTTGAGCACACGCGCATCCACA	for	0
C014_3252x3154D	CTGCTTGAGCACACGCGCATCCACA	rev	0
C014_3252x3154D	GGAGTGCGGGAAGGCCTTCAAGGGC	for	0
C014_3252x3154D	GGAGTGCGGGAAGGCCTTCAAGGGC	rev	0
C014_3252x3154D	ACCGCGGCGACAAGCCCTTCACGTG	for	0
C014_3252x3154D	ACCGCGGCGACAAGCCCTTCACGTG	rev	0
C014_3252x3154D	CGTGCCATGAGTATGGCAAGGCCTT	for	0
C014_3252x3154D	CGTGCCATGAGTATGGCAAGGCCTT	rev	0
C014_3252x3154D	AGGGATTCCAGCGCAAGCTCCTGGA	for	0
C014_3252x3154D	AGGGATTCCAGCGCAAGCTCCTGGA	rev	0
C014_3252x3154D	TCACCTTGAGGCCAGAAACAGGGCA	for	0
C014_3252x3154D	TCACCTTGAGGCCAGAAACAGGGCA	rev	0
C014_3252x3154D	CAGAATGACAGAGTGCCCTCCACCT	for	0
C014_3252x3154D	CAGAATGACAGAGTGCCCTCCACCT	rev	0
C014_3252x3154D	TAGGTCGAAAAGGAAAGCTCCCTCC	for	0
C014_3252x3154D	TAGGTCGAAAAGGAAAGCTCCCTCC	rev	0
C014_3252x3154D	CTGGATGATACAATTGATGCCTAGA	for	0
C014_3252x3154D	CTGGATGATACAATTGATGCCTAGA	rev	0
C014_3252x3154D	GAGCAGATTTGTTTTATACAGAGTT	for	0
C014_3252x3154D	GAGCAGATTTGTTTTATACAGAGTT	rev	0
C014_3252x3154D	ATCCACATGGGAATTGCCTGATGTA	for	0
C014_3252x3154D	ATCCACATGGGAATTGCCTGATGTA	rev	0
C014_3252x3154D	GTAGGTCCAGCCGACTCTAGGCACA	for	0
C014_3252x3154D	GTAGGTCCAGCCGACTCTAGGCACA	rev	0
C014_3252x3154D	AATATACTAAAGCTACTTTATTCCA	for	0
C014_3252x3154D	AATATACTAAAGCTACTTTATTCCA	rev	0
C014_3252x3154D	AAAATTGACTTGATGCTTTATAGGA	for	0
C014_3252x3154D	AAAATTGACTTGATGCTTTATAGGA	rev	0
C014_3252x3154D	CCCTGCTGCTGCTTGGAGGGTCTGT	for	0
C014_3252x3154D	CCCTGCTGCTGCTTGGAGGGTCTGT	rev	0
C014_3252x3154D	ACAGGTTAGGAGTTTGCACTTAGAT	for	0
C014_3252x3154D	ACAGGTTAGGAGTTTGCACTTAGAT	rev	0
C014_3252x3154D	GGTAAAAGTTGGGAAATGGAGATCT	for	0
C014_3252x3154D	GGTAAAAGTTGGGAAATGGAGATCT	rev	0
C014_3252x3154D	AAGTAGCCTTTCCAGCCCATGACTG	for	0
C014_3252x3154D	AAGTAGCCTTTCCAGCCCATGACTG	rev	0
C014_3252x3154D	TGTAGCAGTTCTATTCTGCCTGTGC	for	0
C014_3252x3154D	TGTAGCAGTTCTATTCTGCCTGTGC	rev	0
C014_3252x3154D	CCTCTCATATCCCAGGAGGGAGAAA	for	0
C014_3252x3154D	CCTCTCATATCCCAGGAGGGAGAAA	rev	0
C014_3252x3154D	CCCTGGTCACAGAATAACTTCAGAT	for	0
C014_3252x3154D	CCCTGGTCACAGAATAACTTCAGAT	rev	0
C014_3252x3154D	CACACACACACACGTTTTATGTATA	for	0
C014_3252x3154D	CACACACACACACGTTTTATGTATA	rev	0
C014_3252x3154D	GTATATAAAATGTTTTGTGTAAAGT	for	0
C014_3252x3154D	GTATATAAAATGTTTTGTGTAAAGT	rev	0
C014_3252x3154D	TGTAAAGTTCTAGTTTATAGCTTGC	for	0
C014_3252x3154D	TGTAAAGTTCTAGTTTATAGCTTGC	rev	0
C014_3252x3154D	ACTTGTCCTGTGATTGCTTTCTTTC	for	0
C014_3252x3154D	ACTTGTCCTGTGATTGCTTTCTTTC	rev	0
C014_3252x3154D	GCCTGCAGTTGTATGTTGTGCTCAG	for	0
C014_3252x3154D	GCCTGCAGTTGTATGTTGTGCTCAG	rev	0
C014_3252x3154D	GCCTTGTGTCTCCACTCCAAGTCCC	for	0
C014_3252x3154D	GCCTTGTGTCTCCACTCCAAGTCCC	rev	0
C014_3252x3154D	CTCCTGGACGCAGTCCAAAGTATCT	for	0
C014_3252x3154D	CTCCTGGACGCAGTCCAAAGTATCT	rev	0
C014_3252x3154D	CCCACTAGAAAATGAAATACTAAGA	for	0
C014_3252x3154D	CCCACTAGAAAATGAAATACTAAGA	rev	0
C014_3252x3154D	TTAGGTGTAGTAGGTTCTCTCAGGT	for	0
C014_3252x3154D	TTAGGTGTAGTAGGTTCTCTCAGGT	rev	0
C014_3252x3154D	TGAACGAACAAGCTTCTCCTGGGAT	for	0
C014_3252x3154D	TGAACGAACAAGCTTCTCCTGGGAT	rev	0
C014_3252x3154D	GTGTGTCTTGAGTGGCAACTAGATT	for	0
C014_3252x3154D	GTGTGTCTTGAGTGGCAACTAGATT	rev	0
C014_3252x3154D	TAAACTATCAAAAACTCCTGCTGTT	for	0
C014_3252x3154D	TAAACTATCAAAAACTCCTGCTGTT	rev	0
C014_3252x3154D	CTGTTTTCTAGTCCCTCCTTTTTCT	for	0
C014_3252x3154D	CTGTTTTCTAGTCCCTCCTTTTTCT	rev	0
C014_3252x3154D	CCTTTTTCTGTCTTCCCTCCATACT	for	0
C014_3252x3154D	CCTTTTTCTGTCTTCCCTCCATACT	rev	0
C014_3252x3154D	GGTCCTTTCTGAATTTATCATGAGG	for	0
C014_3252x3154D	GGTCCTTTCTGAATTTATCATGAGG	rev	0
C014_3252x3154D	AACTCTGAGCTAGCAAGAGCCTACA	for	0
C014_3252x3154D	AACTCTGAGCTAGCAAGAGCCTACA	rev	0
C014_3252x3154D	TCAATACTGCAACTGCGAGATCAGG	for	0
C014_3252x3154D	TCAATACTGCAACTGCGAGATCAGG	rev	0
C014_3252x3154D	AGGCCTGTGCAAAAGGCTCCTAAAC	for	0
C014_3252x3154D	AGGCCTGTGCAAAAGGCTCCTAAAC	rev	0
C014_3252x3154D	CCTAAACAGAAAACTCCATGAAGAG	for	0
C014_3252x3154D	CCTAAACAGAAAACTCCATGAAGAG	rev	0
C014_3252x3154D	CAGCTTTCCAAAAAGGAAGTAAAAT	for	0
C014_3252x3154D	CAGCTTTCCAAAAAGGAAGTAAAAT	rev	0
C014_3252x3154D	TTGGGGAAGCCCAGAATGCACACAG	for	0
C014_3252x3154D	TTGGGGAAGCCCAGAATGCACACAG	rev	0
C014_3252x3154D	GGGCAAGAGTCTTAGAGGGCCATTG	for	0
C014_3252x3154D	GGGCAAGAGTCTTAGAGGGCCATTG	rev	0
C014_3252x3154D	CTTGCACATTTATGAGAGAAATGGT	for	0
C014_3252x3154D	CTTGCACATTTATGAGAGAAATGGT	rev	0
C014_3252x3154D	CTCCACCACCTAAGAATGATGAGAG	for	0
C014_3252x3154D	CTCCACCACCTAAGAATGATGAGAG	rev	0
C014_3252x3154D	GAGGCTAGTGATACATTAACGTTCT	for	0
C014_3252x3154D	GAGGCTAGTGATACATTAACGTTCT	rev	0
C014_3252x3154D	AGTGATTAATTTCTGTATAAATGGA	for	0
C014_3252x3154D	AGTGATTAATTTCTGTATAAATGGA	rev	0
C014_3252x3154D	CATATATATCCCAGTGTATAAATGG	for	0
C014_3252x3154D	CATATATATCCCAGTGTATAAATGG	rev	0
C014_3252x3154D	GCTTATTTTGAATTCCTGCCATTAA	for	0
C014_3252x3154D	GCTTATTTTGAATTCCTGCCATTAA	rev	0
C014_3252x3154D	CATTTGCCACCAAAGTCAGCTTTGA	for	0
C014_3252x3154D	CATTTGCCACCAAAGTCAGCTTTGA	rev	0
C014_3252x3154D	CTAACCTGCTCCAATTTCCTATCAA	for	0
C014_3252x3154D	CTAACCTGCTCCAATTTCCTATCAA	rev	0
C014_3252x3154D	TTTAGCATCAAACAGTCCACACTGC	for	0
C014_3252x3154D	TTTAGCATCAAACAGTCCACACTGC	rev	0
C014_3252x3154D	CACTCTTAATTTTAAGGTGCTTCAG	for	0
C014_3252x3154D	CACTCTTAATTTTAAGGTGCTTCAG	rev	0
C014_3252x3154D	AGAAGCTAGGGGAAAATGGCAGCCC	for	0
C014_3252x3154D	AGAAGCTAGGGGAAAATGGCAGCCC	rev	0
C014_3252x3154D	GACAAAGACCTCAGGGAGGAGGCCA	for	0
C014_3252x3154D	GACAAAGACCTCAGGGAGGAGGCCA	rev	0
C014_3252x3154D	ATAGAACTCAGACTTTGGTAAAACA	for	0
C014_3252x3154D	ATAGAACTCAGACTTTGGTAAAACA	rev	0
C014_3252x3154D	GAGAAATGGGATGAAAGATGGAAGC	for	0
C014_3252x3154D	GAGAAATGGGATGAAAGATGGAAGC	rev	0
C014_3252x3154D	ACAGAGAAGGCTGTAGGATCCTATG	for	0
C014_3252x3154D	ACAGAGAAGGCTGTAGGATCCTATG	rev	0
C014_3252x3154D	GCGCCATTGAAACCAGCCTTCCCGC	for	0
C014_3252x3154D	GCGCCATTGAAACCAGCCTTCCCGC	rev	0
C014_3252x3154D	TGGCCTTGGCAGTAAAGGGGCGCTC	for	0
C014_3252x3154D	TGGCCTTGGCAGTAAAGGGGCGCTC	rev	0
C014_3252x3154D	GAAGTCAGAGATGACCAGACGAAGT	for	0
C014_3252x3154D	GAAGTCAGAGATGACCAGACGAAGT	rev	0
C014_3252x3154D	GGCAGGTCATCAGATTGCTTGTTTA	for	0
C014_3252x3154D	GGCAGGTCATCAGATTGCTTGTTTA	rev	0
C014_3252x3154D	TGCATTCCCTTTCAGTGAGATGAAC	for	0
C014_3252x3154D	TGCATTCCCTTTCAGTGAGATGAAC	rev	0
C014_3252x3154D	TGAACTTGTCTTGCAAGGAGGGGCA	for	0
C014_3252x3154D	TGAACTTGTCTTGCAAGGAGGGGCA	rev	0
C014_3252x3154D	CATGTGTTCCTCCTCTTCCTTGCTC	for	0
C014_3252x3154D	CATGTGTTCCTCCTCTTCCTTGCTC	rev	0
C014_3252x3154D	TCTGACTTCCAGCTCTCCTGGGCTC	for	0
C014_3252x3154D	TCTGACTTCCAGCTCTCCTGGGCTC	rev	0
C014_3252x3154D	TTATGCTTCCTGACACTTTTCTTCC	for	0
C014_3252x3154D	TTATGCTTCCTGACACTTTTCTTCC	rev	0
C014_3252x3154D	CTGTATCTCCTTGCCTATATCTCTG	for	0
C014_3252x3154D	CTGTATCTCCTTGCCTATATCTCTG	rev	0
C014_3252x3154D	ACACACACACACGGATCATCTGCCC	for	0
C014_3252x3154D	ACACACACACACGGATCATCTGCCC	rev	0
C014_3252x3154D	TAGCCAGTCCCTCCACAAACAAATA	for	0
C014_3252x3154D	TAGCCAGTCCCTCCACAAACAAATA	rev	0
C014_3252x3154D	AATCCTGTCCATTTTGTCCAGGAAA	for	0
C014_3252x3154D	AATCCTGTCCATTTTGTCCAGGAAA	rev	0
C014_3252x3154D	GCCATCAGAGCCGCCAGAACCAGTT	for	0
C014_3252x3154D	GCCATCAGAGCCGCCAGAACCAGTT	rev	0
C014_3252x3154D	CCTGGGTCCCTGATGTGGTAGGAGG	for	0
C014_3252x3154D	CCTGGGTCCCTGATGTGGTAGGAGG	rev	0
C014_3252x3154D	CGGCCCAGTGCCCCGGCCTTTCCGT	for	0
C014_3252x3154D	CGGCCCAGTGCCCCGGCCTTTCCGT	rev	0
C014_3252x3154D	CATCCTGGAGGTGGCTGCTATCGTC	for	0
C014_3252x3154D	CATCCTGGAGGTGGCTGCTATCGTC	rev	0
C014_3252x3154D	TGACCTCAAGATCGATGAGAGCTCC	for	0
C014_3252x3154D	TGACCTCAAGATCGATGAGAGCTCC	rev	0
C014_3252x3154D	GAAGAAAGCCAACGTACCCAAGAAG	for	0
C014_3252x3154D	GAAGAAAGCCAACGTACCCAAGAAG	rev	0
C014_3252x3154D	CCGCATGACAGTGGTCCAGTCCTAC	for	0
C014_3252x3154D	CCGCATGACAGTGGTCCAGTCCTAC	rev	0
C014_3252x3154D	CCTTCTGGTTCACGCCATCTCCATC	for	0
C014_3252x3154D	CCTTCTGGTTCACGCCATCTCCATC	rev	0
C014_3252x3154D	TATTGACAGCACAACTGGTGAGCAG	for	0
C014_3252x3154D	TATTGACAGCACAACTGGTGAGCAG	rev	0
C014_3252x3154D	CTGTTCCCCACTGTCCACAGAACAG	for	0
C014_3252x3154D	CTGTTCCCCACTGTCCACAGAACAG	rev	0
C014_3252x3154D	TCAATGCATCAACTGCTAGAGTGCT	for	0
C014_3252x3154D	TCAATGCATCAACTGCTAGAGTGCT	rev	0
C014_3252x3154D	AGGGGAACCTGTACACCTGCCAAAG	for	0
C014_3252x3154D	AGGGGAACCTGTACACCTGCCAAAG	rev	0
C014_3252x3154D	GGGAGGTTCTTCGCCCAATGTGAAG	for	0
C014_3252x3154D	GGGAGGTTCTTCGCCCAATGTGAAG	rev	0
C014_3252x3154D	ACTGATGCTTCTGTTTTTAATGAAC	for	0
C014_3252x3154D	ACTGATGCTTCTGTTTTTAATGAAC	rev	0
C014_3252x3154D	CGGAGAACGAAGCGGAGGCTAAAGC	for	0
C014_3252x3154D	CGGAGAACGAAGCGGAGGCTAAAGC	rev	0
C014_3252x3154D	AGGCCTGGGCTCAATGTCTAGCCCA	for	0
C014_3252x3154D	AGGCCTGGGCTCAATGTCTAGCCCA	rev	0
C014_3252x3154D	CCAGATTCTATTTCACGTGCCTACT	for	0
C014_3252x3154D	CCAGATTCTATTTCACGTGCCTACT	rev	0
C014_3252x3154D	TCTTTATTGGTTAGGAAAAGGAGGA	for	0
C014_3252x3154D	TCTTTATTGGTTAGGAAAAGGAGGA	rev	0
C014_3252x3154D	GATGGCTCCCAAGTCCACTTTTGAA	for	0
C014_3252x3154D	GATGGCTCCCAAGTCCACTTTTGAA	rev	0
C014_3252x3154D	GGAAAGAAAAACCGGGAGTCAGTCC	for	0
C014_3252x3154D	GGAAAGAAAAACCGGGAGTCAGTCC	rev	0
C014_3252x3154D	CTGTAGGGCCTGCTGGCAGGTGAAC	for	0
C014_3252x3154D	CTGTAGGGCCTGCTGGCAGGTGAAC	rev	0
C014_3252x3154D	GGAAGGAGGGGGCTAGTCGTACCCG	for	0
C014_3252x3154D	GGAAGGAGGGGGCTAGTCGTACCCG	rev	1
C014_3252x3154D	GCTTGCTGACCGCCGGTCCCCTGTC	for	0
C014_3252x3154D	GCTTGCTGACCGCCGGTCCCCTGTC	rev	0
C014_3252x3154D	GTCTTGCCCTGCCCTGGAGCAGTGG	for	0
C014_3252x3154D	GTCTTGCCCTGCCCTGGAGCAGTGG	rev	0
C014_3252x3154D	CAACAACACCTACGTGTACCCATGG	for	0
C014_3252x3154D	CAACAACACCTACGTGTACCCATGG	rev	0
C014_3252x3154D	AATAATGATCTATAAGCCATGGAAG	for	0
C014_3252x3154D	AATAATGATCTATAAGCCATGGAAG	rev	0
C014_3252x3154D	CAGTTTGGCATGTTCTTCTAGCAGG	for	0
C014_3252x3154D	CAGTTTGGCATGTTCTTCTAGCAGG	rev	0
C014_3252x3154D	CAGGCGGTCATATTCTTTGGTAAGG	for	0
C014_3252x3154D	CAGGCGGTCATATTCTTTGGTAAGG	rev	0
C014_3252x3154D	CATCGTATTTCAGGATCTCTCGTAC	for	0
C014_3252x3154D	CATCGTATTTCAGGATCTCTCGTAC	rev	0
C014_3252x3154D	TGCCTCTGTAGCCCACCTTTATTCC	for	0
C014_3252x3154D	TGCCTCTGTAGCCCACCTTTATTCC	rev	0
C014_3252x3154D	AGCCTGGCCCTCAGCCATCGCTGGC	for	0
C014_3252x3154D	AGCCTGGCCCTCAGCCATCGCTGGC	rev	0
C014_3252x3154D	GTGGAGTGCATCTGGCCTGCTCATG	for	0
C014_3252x3154D	GTGGAGTGCATCTGGCCTGCTCATG	rev	0
C014_3252x3154D	AGGCAGCCTTGGAAATGAAGGAAGA	for	0
C014_3252x3154D	AGGCAGCCTTGGAAATGAAGGAAGA	rev	0
C014_3252x3154D	CTGTTCAGGGCAGTGTGTCTTTTAC	for	0
C014_3252x3154D	CTGTTCAGGGCAGTGTGTCTTTTAC	rev	0
C014_3252x3154D	GTCCTGACTCTATACCAGTATGGCT	for	0
C014_3252x3154D	GTCCTGACTCTATACCAGTATGGCT	rev	0
C014_3252x3154D	CCTTACTGCCAGCAGCCAGAATGTG	for	0
C014_3252x3154D	CCTTACTGCCAGCAGCCAGAATGTG	rev	0
C014_3252x3154D	GAAGTGAGGGCACCATGTTCCCAGC	for	0
C014_3252x3154D	GAAGTGAGGGCACCATGTTCCCAGC	rev	0
C014_3252x3154D	GCTGATGTGAGGAGACCCCATTTCT	for	0
C014_3252x3154D	GCTGATGTGAGGAGACCCCATTTCT	rev	0
C014_3252x3154D	CTCTGTACCAAATACCAGCTTCAAC	for	0
C014_3252x3154D	CTCTGTACCAAATACCAGCTTCAAC	rev	0
C014_3252x3154D	TTCAGCAGGCACAAGTCAGGCACAG	for	0
C014_3252x3154D	TTCAGCAGGCACAAGTCAGGCACAG	rev	0
C014_3252x3154D	GTATGGTGTCACATCCCGTTGCGTC	for	0
C014_3252x3154D	GTATGGTGTCACATCCCGTTGCGTC	rev	0
C014_3252x3154D	GTGCTTTTGGGGGCTACAACAGTCT	for	0
C014_3252x3154D	GTGCTTTTGGGGGCTACAACAGTCT	rev	0
C014_3252x3154D	CATGCCCCAGACTGAGCCAGGAGAA	for	0
C014_3252x3154D	CATGCCCCAGACTGAGCCAGGAGAA	rev	0
C014_3252x3154D	CCACCAGCCAGGTACTGCCTGGGCA	for	0
C014_3252x3154D	CCACCAGCCAGGTACTGCCTGGGCA	rev	0
C014_3252x3154D	GCTCAAGAGCCCCTCTTTTCCAGGT	for	0
C014_3252x3154D	GCTCAAGAGCCCCTCTTTTCCAGGT	rev	0
C014_3252x3154D	CAGATGGGCAACCTGCGCCTGGCTC	for	0
C014_3252x3154D	CAGATGGGCAACCTGCGCCTGGCTC	rev	0
C014_3252x3154D	CTACCGAACATATGCTGAGCGTGCC	for	0
C014_3252x3154D	CTACCGAACATATGCTGAGCGTGCC	rev	0
C014_3252x3154D	GGCTCGAGGGGCTTGGGGAAGAGGG	for	0
C014_3252x3154D	GGCTCGAGGGGCTTGGGGAAGAGGG	rev	0
C014_3252x3154D	TTCACTACTTTCCCTGGCTCTGCAC	for	0
C014_3252x3154D	TTCACTACTTTCCCTGGCTCTGCAC	rev	0
C014_3252x3154D	CGAGTGCCAGCCAGGGTGCTTGATA	for	0
C014_3252x3154D	CGAGTGCCAGCCAGGGTGCTTGATA	rev	0
C014_3252x3154D	CTGTGGGCCTGAGTCCTCAGGCTCT	for	0
C014_3252x3154D	CTGTGGGCCTGAGTCCTCAGGCTCT	rev	0
C014_3252x3154D	GGGACTCCTGGGCTCTGATGATGAG	for	0
C014_3252x3154D	GGGACTCCTGGGCTCTGATGATGAG	rev	0
C014_3252x3154D	CCCAGTGAAGATCGGTGATTTGTTC	for	0
C014_3252x3154D	CCCAGTGAAGATCGGTGATTTGTTC	rev	0
C014_3252x3154D	GTACCATGTGGTGCGAAAGCTAGGC	for	0
C014_3252x3154D	GTACCATGTGGTGCGAAAGCTAGGC	rev	0
C014_3252x3154D	GGAGGGCACCAGAGCTGGCCCTTCT	for	0
C014_3252x3154D	GGAGGGCACCAGAGCTGGCCCTTCT	rev	0
C014_3252x3154D	GATTGCAGACCTTGGCAACGCCTGC	for	0
C014_3252x3154D	GATTGCAGACCTTGGCAACGCCTGC	rev	0
C014_3252x3154D	CCCTGGCTTAATCCATAGGTTTTGC	for	0
C014_3252x3154D	CCCTGGCTTAATCCATAGGTTTTGC	rev	0
C014_3252x3154D	GAAAACTGCCTGTTTGTTTCTTAAT	for	0
C014_3252x3154D	GAAAACTGCCTGTTTGTTTCTTAAT	rev	0
C014_3252x3154D	CAAGCTGAGCAAAACTGTAGGGATA	for	0
C014_3252x3154D	CAAGCTGAGCAAAACTGTAGGGATA	rev	0
C014_3252x3154D	GATGTTGTTTCGAGATTTGTGGGAT	for	0
C014_3252x3154D	GATGTTGTTTCGAGATTTGTGGGAT	rev	0
C014_3252x3154D	TTCAAAGTCCACCGGCACACATGCA	for	1
C014_3252x3154D	TTCAAAGTCCACCGGCACACATGCA	rev	0
C014_3252x3154D	CATGCTCCGACCACCAGCTCCAGCA	for	0
C014_3252x3154D	CATGCTCCGACCACCAGCTCCAGCA	rev	0
C014_3252x3154D	CCCCAAGAGAAACCTAAGAGAGGGA	for	0
C014_3252x3154D	CCCCAAGAGAAACCTAAGAGAGGGA	rev	0
C014_3252x3154D	GCACTAGGCGAGTTAGATAGGGAAC	for	0
C014_3252x3154D	GCACTAGGCGAGTTAGATAGGGAAC	rev	0
C014_3252x3154D	ACATCACATTTGGAGAAGAGTTGGA	for	0
C014_3252x3154D	ACATCACATTTGGAGAAGAGTTGGA	rev	0
C014_3252x3154D	AGAGTTGGATGAAAACTTTTCCTCA	for	0
C014_3252x3154D	AGAGTTGGATGAAAACTTTTCCTCA	rev	0
C014_3252x3154D	ACAGGGGCAGGTTTGGTGTTTGGGC	for	0
C014_3252x3154D	ACAGGGGCAGGTTTGGTGTTTGGGC	rev	0
C014_3252x3154D	GGCCCAGAATTTACTTCTCTCAGGA	for	0
C014_3252x3154D	GGCCCAGAATTTACTTCTCTCAGGA	rev	0
C014_3252x3154D	GTAGGCTATTGAAGAAGCTCTGAAT	for	0
C014_3252x3154D	GTAGGCTATTGAAGAAGCTCTGAAT	rev	0
C014_3252x3154D	GAGGCTGCCTTGACCTACTGGGCTT	for	0
C014_3252x3154D	GAGGCTGCCTTGACCTACTGGGCTT	rev	0
C014_3252x3154D	TGTGGCCTCCCTATCATAGATTCAG	for	0
C014_3252x3154D	TGTGGCCTCCCTATCATAGATTCAG	rev	0
C014_3252x3154D	TCTGCAGAGCTTTCCCTACCTCACT	for	0
C014_3252x3154D	TCTGCAGAGCTTTCCCTACCTCACT	rev	0
C014_3252x3154D	CCCAGACCCCACTTTCTGTCAGGAA	for	0
C014_3252x3154D	CCCAGACCCCACTTTCTGTCAGGAA	rev	0
C014_3252x3154D	CAGCTCACCAAGTCTGAGAGGTGGA	for	0
C014_3252x3154D	CAGCTCACCAAGTCTGAGAGGTGGA	rev	0
C014_3252x3154D	CTGCAACATCAGTACTCTAGGGGCC	for	0
C014_3252x3154D	CTGCAACATCAGTACTCTAGGGGCC	rev	0
C014_3252x3154D	TGACAGGCACCAAACATTTTAAAGT	for	0
C014_3252x3154D	TGACAGGCACCAAACATTTTAAAGT	rev	0
C014_3252x3154D	GAGCTGCCAGCCCCCAGAGCAGGCC	for	0
C014_3252x3154D	GAGCTGCCAGCCCCCAGAGCAGGCC	rev	0
C014_3252x3154D	GGGGCTTTCTATTACCAAGGTCCTG	for	0
C014_3252x3154D	GGGGCTTTCTATTACCAAGGTCCTG	rev	0
C014_3252x3154D	GCAGAGGCTCCACAAGAAGTGGAGT	for	0
C014_3252x3154D	GCAGAGGCTCCACAAGAAGTGGAGT	rev	0
C014_3252x3154D	CTGCTGCATCTTCTGTGCCCGCAAG	for	0
C014_3252x3154D	CTGCTGCATCTTCTGTGCCCGCAAG	rev	0
C014_3252x3154D	AGGTGGTTGTGAGACATCTATGTGA	for	0
C014_3252x3154D	AGGTGGTTGTGAGACATCTATGTGA	rev	0
C014_3252x3154D	ATCTATGTGATTTCTGGGAACTGAA	for	0
C014_3252x3154D	ATCTATGTGATTTCTGGGAACTGAA	rev	0
C014_3252x3154D	TGCCCGCCGGGGCCGTCAGGGGCTG	for	0
C014_3252x3154D	TGCCCGCCGGGGCCGTCAGGGGCTG	rev	0
C014_3252x3154D	CCGTGGGCCACACGGCTCCCCGCCC	for	0
C014_3252x3154D	CCGTGGGCCACACGGCTCCCCGCCC	rev	0
C014_3252x3154D	TTGCCGCTGTCGTCTCCAGCTCCCG	for	7
C014_3252x3154D	TTGCCGCTGTCGTCTCCAGCTCCCG	rev	0
C014_3252x3154D	TCCCGCTTCTCTAGCTCACGGCGCT	for	0
C014_3252x3154D	TCCCGCTTCTCTAGCTCACGGCGCT	rev	0
C014_3252x3154D	GCTCCTGCCTGGAACACCGGAACGC	for	0
C014_3252x3154D	GCTCCTGCCTGGAACACCGGAACGC	rev	0
C014_3252x3154D	TATCTCCAACAGTGAGAGAAGCCAC	for	0
C014_3252x3154D	TATCTCCAACAGTGAGAGAAGCCAC	rev	0
C014_3252x3154D	CGATGTTGTCTGATGGGTATTGAAG	for	0
C014_3252x3154D	CGATGTTGTCTGATGGGTATTGAAG	rev	0
C014_3252x3154D	GAGAAAGAAGAGGTGCCAACCTAGT	for	0
C014_3252x3154D	GAGAAAGAAGAGGTGCCAACCTAGT	rev	0
C014_3252x3154D	TTCTCAGAGATGACTCAGAGGACTC	for	0
C014_3252x3154D	TTCTCAGAGATGACTCAGAGGACTC	rev	0
C014_3252x3154D	ATCCAGATGGTGCAGGAGGACCTTC	for	0
C014_3252x3154D	ATCCAGATGGTGCAGGAGGACCTTC	rev	0
C014_3252x3154D	GAATAGCCAATGGTGACCTGGGGCT	for	0
C014_3252x3154D	GAATAGCCAATGGTGACCTGGGGCT	rev	0
C014_3252x3154D	GCTCTGGATGACTAGTTTCCCATCT	for	0
C014_3252x3154D	GCTCTGGATGACTAGTTTCCCATCT	rev	0
C014_3252x3154D	AGACCCCTGCTCAATCCGGTACTTC	for	0
C014_3252x3154D	AGACCCCTGCTCAATCCGGTACTTC	rev	0
C014_3252x3154D	GGCACTGCCCAGCGAGTTCTCAGCA	for	0
C014_3252x3154D	GGCACTGCCCAGCGAGTTCTCAGCA	rev	0
C014_3252x3154D	GTTGTGGTTTTGGTAGATAACACGG	for	0
C014_3252x3154D	GTTGTGGTTTTGGTAGATAACACGG	rev	0
C014_3252x3154D	CAGCTCAGTCTCTGTGCACGCCGAC	for	0
C014_3252x3154D	CAGCTCAGTCTCTGTGCACGCCGAC	rev	0
C014_3252x3154D	CTGCCGACGCGATGTTGCTGCTGCT	for	0
C014_3252x3154D	CTGCCGACGCGATGTTGCTGCTGCT	rev	0
C014_3252x3154D	TCATCAGCCACCACACCATGATCCT	for	0
C014_3252x3154D	TCATCAGCCACCACACCATGATCCT	rev	0
C014_3252x3154D	AGGGCCATCTGAAAGGGCAGGGAGG	for	0
C014_3252x3154D	AGGGCCATCTGAAAGGGCAGGGAGG	rev	0
C014_3252x3154D	CGAGGGAGCCCATGTATCAGCAGCC	for	0
C014_3252x3154D	CGAGGGAGCCCATGTATCAGCAGCC	rev	0
C014_3252x3154D	GAGGATGACACTGGTGATTGTGATT	for	0
C014_3252x3154D	GAGGATGACACTGGTGATTGTGATT	rev	0
C014_3252x3154D	GAAAAAATTTCCTTGGACCAGGTAT	for	0
C014_3252x3154D	GAAAAAATTTCCTTGGACCAGGTAT	rev	0
C014_3252x3154D	GGTATATGGTGGGCACAGAAGCTGA	for	0
C014_3252x3154D	GGTATATGGTGGGCACAGAAGCTGA	rev	0
C014_3252x3154D	TAAGAGGAGCTCATCTCCAGCTTCC	for	0
C014_3252x3154D	TAAGAGGAGCTCATCTCCAGCTTCC	rev	0
C014_3252x3154D	ACCATTCTTCCTCAGACTTAGTAAC	for	0
C014_3252x3154D	ACCATTCTTCCTCAGACTTAGTAAC	rev	0
C014_3252x3154D	GAGGTGGGAAAATCCGTGCTGGTTG	for	0
C014_3252x3154D	GAGGTGGGAAAATCCGTGCTGGTTG	rev	0
C014_3252x3154D	AGGCAACAGTGTAGGCCCAAAACAT	for	0
C014_3252x3154D	AGGCAACAGTGTAGGCCCAAAACAT	rev	0
C014_3252x3154D	TGGCTCTTGTGGAATTTTCTCTCTG	for	0
C014_3252x3154D	TGGCTCTTGTGGAATTTTCTCTCTG	rev	0
C014_3252x3154D	CCTGCAGCTTGGAAAGGATGCTCCG	for	0
C014_3252x3154D	CCTGCAGCTTGGAAAGGATGCTCCG	rev	0
C014_3252x3154D	AGAGTCCAGTATGTCCCCATCCTCT	for	0
C014_3252x3154D	AGAGTCCAGTATGTCCCCATCCTCT	rev	0
C014_3252x3154D	CTCTTGCCGCTCCGCTTCCCGAAGT	for	0
C014_3252x3154D	CTCTTGCCGCTCCGCTTCCCGAAGT	rev	0
C014_3252x3154D	GCCGCCATGGCCCAAGGCCGTTCGC	for	0
C014_3252x3154D	GCCGCCATGGCCCAAGGCCGTTCGC	rev	0
C014_3252x3154D	TCCAGTGAAGCCGAGCAGCATGTAG	for	0
C014_3252x3154D	TCCAGTGAAGCCGAGCAGCATGTAG	rev	0
C014_3252x3154D	GCAGCATGTAGCATCCAGGGTACTT	for	0
C014_3252x3154D	GCAGCATGTAGCATCCAGGGTACTT	rev	0
C014_3252x3154D	TTGAAGCCCCTAGTTCTGCTTCTTC	for	0
C014_3252x3154D	TTGAAGCCCCTAGTTCTGCTTCTTC	rev	0
C014_3252x3154D	CCCTGACCTGCTTCTTATCATTTAC	for	0
C014_3252x3154D	CCCTGACCTGCTTCTTATCATTTAC	rev	0
C014_3252x3154D	AGGAAGGTTCCTTGCCAGTCTTCAG	for	0
C014_3252x3154D	AGGAAGGTTCCTTGCCAGTCTTCAG	rev	0
C014_3252x3154D	GAACCCCAGGGACTCTCTTGTCTTA	for	0
C014_3252x3154D	GAACCCCAGGGACTCTCTTGTCTTA	rev	0
C014_3252x3154D	CTTAACTACGTCAAAGAGCCCTCCA	for	0
C014_3252x3154D	CTTAACTACGTCAAAGAGCCCTCCA	rev	0
C014_3252x3154D	GAATCTGGATGTAGAACCCAGAAAA	for	0
C014_3252x3154D	GAATCTGGATGTAGAACCCAGAAAA	rev	0
C014_3252x3154D	TCCAAGTCTAGTGTGGTTCAGTGGT	for	0
C014_3252x3154D	TCCAAGTCTAGTGTGGTTCAGTGGT	rev	0
C014_3252x3154D	ACTCCAGCCCCATTTTCCAGTAGCA	for	0
C014_3252x3154D	ACTCCAGCCCCATTTTCCAGTAGCA	rev	0
C014_3252x3154D	ACTAGGTACTACCAAGTCCTCTCTT	for	0
C014_3252x3154D	ACTAGGTACTACCAAGTCCTCTCTT	rev	0
C014_3252x3154D	TTTGCTCATGGCTCCTTTTCCCTGC	for	0
C014_3252x3154D	TTTGCTCATGGCTCCTTTTCCCTGC	rev	0
C014_3252x3154D	TCTAGCTTACCTTTCGTTACTCCTA	for	0
C014_3252x3154D	TCTAGCTTACCTTTCGTTACTCCTA	rev	0
C014_3252x3154D	TCGTTACTCCTAAACCAGCACTAAG	for	0
C014_3252x3154D	TCGTTACTCCTAAACCAGCACTAAG	rev	0
C014_3252x3154D	ACAAATAGGTGCTTTCTTCAGGTTT	for	0
C014_3252x3154D	ACAAATAGGTGCTTTCTTCAGGTTT	rev	0
C014_3252x3154D	TCTAGAGTCCCTCCACCCCTTTCAT	for	0
C014_3252x3154D	TCTAGAGTCCCTCCACCCCTTTCAT	rev	0
C014_3252x3154D	GCACTCGGCGGCCACTTAGAAGCAG	for	0
C014_3252x3154D	GCACTCGGCGGCCACTTAGAAGCAG	rev	0
C014_3252x3154D	GGAAAAGGCGGACCGCTCCGACCTG	for	0
C014_3252x3154D	GGAAAAGGCGGACCGCTCCGACCTG	rev	0
C014_3252x3154D	GAGTCGAGGGGGGCGGGCTCAAGGC	for	0
C014_3252x3154D	GAGTCGAGGGGGGCGGGCTCAAGGC	rev	0
C014_3252x3154D	GAGGCCTCCATGTTCAGGGTCCCAT	for	0
C014_3252x3154D	GAGGCCTCCATGTTCAGGGTCCCAT	rev	0
C014_3252x3154D	CTCTGTGGCCAGTGCCCCTGAGAGC	for	0
C014_3252x3154D	CTCTGTGGCCAGTGCCCCTGAGAGC	rev	0
C014_3252x3154D	ATCCATCATCTCTATGGCTTCACTC	for	0
C014_3252x3154D	ATCCATCATCTCTATGGCTTCACTC	rev	0
C014_3252x3154D	GAGGCTGCCCTGTCCCAGCACATAC	for	0
C014_3252x3154D	GAGGCTGCCCTGTCCCAGCACATAC	rev	0
C014_3252x3154D	ATGGTAGGAAACGAGTAAATGGGTC	for	0
C014_3252x3154D	ATGGTAGGAAACGAGTAAATGGGTC	rev	0
C014_3252x3154D	TGTGATCCCCTACAGGCTCCTACAT	for	0
C014_3252x3154D	TGTGATCCCCTACAGGCTCCTACAT	rev	0
C014_3252x3154D	ATACATTGAATACATAACCCACTGA	for	0
C014_3252x3154D	ATACATTGAATACATAACCCACTGA	rev	0
C014_3252x3154D	ATCCATACCTGTGAGGGAACACAGT	for	0
C014_3252x3154D	ATCCATACCTGTGAGGGAACACAGT	rev	0
C014_3252x3154D	GAGGGAATCCTAAGTATCCCTGGGT	for	0
C014_3252x3154D	GAGGGAATCCTAAGTATCCCTGGGT	rev	0
C014_3252x3154D	AGTAGATCTGTGTGTCACCTCCAAG	for	0
C014_3252x3154D	AGTAGATCTGTGTGTCACCTCCAAG	rev	0
C014_3252x3154D	CTTCAGTAATTTGCTTATAAGCATT	for	0
C014_3252x3154D	CTTCAGTAATTTGCTTATAAGCATT	rev	0
C014_3252x3154D	TGCCTAAAACTTGGGTCCTGGAGAG	for	0
C014_3252x3154D	TGCCTAAAACTTGGGTCCTGGAGAG	rev	0
C014_3252x3154D	GGACATCACCTTCAAGCCCAAGCTT	for	0
C014_3252x3154D	GGACATCACCTTCAAGCCCAAGCTT	rev	0
C014_3252x3154D	TCCAGAAGGAGGTGGGGGCTAGCAA	for	0
C014_3252x3154D	TCCAGAAGGAGGTGGGGGCTAGCAA	rev	0
C014_3252x3154D	GGGCTAGCAACAGGATATTGGAGCA	for	0
C014_3252x3154D	GGGCTAGCAACAGGATATTGGAGCA	rev	0
C014_3252x3154D	AAGGCCAGGGTTCCTGGGGGCCATT	for	0
C014_3252x3154D	AAGGCCAGGGTTCCTGGGGGCCATT	rev	0
C014_3252x3154D	CACCCCTCTCTTCTGTAAAGAGGGA	for	0
C014_3252x3154D	CACCCCTCTCTTCTGTAAAGAGGGA	rev	0
C014_3252x3154D	TGAGATACGTTAAACTTCCTGTGAT	for	0
C014_3252x3154D	TGAGATACGTTAAACTTCCTGTGAT	rev	0
C014_3252x3154D	AGGGGTCTGGAGGATCCAGTTGCTG	for	0
C014_3252x3154D	AGGGGTCTGGAGGATCCAGTTGCTG	rev	0
C014_3252x3154D	GAGCACAGCCTGGATGGCCAAGGCT	for	0
C014_3252x3154D	GAGCACAGCCTGGATGGCCAAGGCT	rev	0
C014_3252x3154D	CTGCTCGTGGCAATGTAGAAGACAC	for	0
C014_3252x3154D	CTGCTCGTGGCAATGTAGAAGACAC	rev	0
C014_3252x3154D	CAGGATAGTCCCCGCTGGCAGGGGT	for	0
C014_3252x3154D	CAGGATAGTCCCCGCTGGCAGGGGT	rev	0
C014_3252x3154D	CACTGTCTTGACGATGGTGGTCCCT	for	0
C014_3252x3154D	CACTGTCTTGACGATGGTGGTCCCT	rev	0
C014_3252x3154D	TGCTGGGACACTCAGCACCGTGGGT	for	0
C014_3252x3154D	TGCTGGGACACTCAGCACCGTGGGT	rev	0
C014_3252x3154D	GGGTGCTGAGGATGGAGGGATTTTC	for	0
C014_3252x3154D	GGGTGCTGAGGATGGAGGGATTTTC	rev	0
C014_3252x3154D	GGCCACTTTGACATCGTCCATGACA	for	0
C014_3252x3154D	GGCCACTTTGACATCGTCCATGACA	rev	0
C014_3252x3154D	GCAGTGGGAAGAGGTCACTGAATGG	for	0
C014_3252x3154D	GCAGTGGGAAGAGGTCACTGAATGG	rev	0
C014_3252x3154D	TGGAGTAAAATTATCTTTATTTTCA	for	0
C014_3252x3154D	TGGAGTAAAATTATCTTTATTTTCA	rev	0
C014_3252x3154D	CATCAATATCCACGAAATCTGCAAG	for	0
C014_3252x3154D	CATCAATATCCACGAAATCTGCAAG	rev	0
C014_3252x3154D	GCCCTGTCTGTGTTCACATTCTGAG	for	0
C014_3252x3154D	GCCCTGTCTGTGTTCACATTCTGAG	rev	0
C014_3252x3154D	ACTCTCATCACTTTCCACTGGCTGG	for	0
C014_3252x3154D	ACTCTCATCACTTTCCACTGGCTGG	rev	0
C014_3252x3154D	TGCTTTGGCCCCCGCAAAGCGGCTG	for	0
C014_3252x3154D	TGCTTTGGCCCCCGCAAAGCGGCTG	rev	0
C014_3252x3154D	AGGCCAGGAAAGTGGGGAGCAGGCC	for	0
C014_3252x3154D	AGGCCAGGAAAGTGGGGAGCAGGCC	rev	0
C014_3252x3154D	GAAGGTGAATACGACAGAGGGCTTT	for	0
C014_3252x3154D	GAAGGTGAATACGACAGAGGGCTTT	rev	0
C014_3252x3154D	AAGGGAACACTGCTCTGTTCCTCTT	for	0
C014_3252x3154D	AAGGGAACACTGCTCTGTTCCTCTT	rev	0
C014_3252x3154D	AGGAGTCTCTGCTATCATTTTATCC	for	0
C014_3252x3154D	AGGAGTCTCTGCTATCATTTTATCC	rev	0
C014_3252x3154D	CCCAGGCATGGCGGGAACAGAGATA	for	0
C014_3252x3154D	CCCAGGCATGGCGGGAACAGAGATA	rev	0
C014_3252x3154D	TAGATTATTACAGCAGTAGTAATAA	for	0
C014_3252x3154D	TAGATTATTACAGCAGTAGTAATAA	rev	0
C014_3252x3154D	CTCCATCCAGGCAGGGTTAGAGGTC	for	0
C014_3252x3154D	CTCCATCCAGGCAGGGTTAGAGGTC	rev	0
C014_3252x3154D	CCAGCCCATCTTCCAAGAGCTCCAA	for	0
C014_3252x3154D	CCAGCCCATCTTCCAAGAGCTCCAA	rev	0
C014_3252x3154D	GCCCAGTCACCCAAAGGGCCTACAA	for	0
C014_3252x3154D	GCCCAGTCACCCAAAGGGCCTACAA	rev	0
C014_3252x3154D	GGGGTGTTTTTAATTATTTAAGAAT	for	0
C014_3252x3154D	GGGGTGTTTTTAATTATTTAAGAAT	rev	0
C014_3252x3154D	GAGATAGACCAAATCTTCTATCTTC	for	0
C014_3252x3154D	GAGATAGACCAAATCTTCTATCTTC	rev	0
C014_3252x3154D	GTCAAAGCAGACCTATGCATACAAA	for	0
C014_3252x3154D	GTCAAAGCAGACCTATGCATACAAA	rev	0
C014_3252x3154D	ACACAGCCATTTCGTATGTGCCAAG	for	0
C014_3252x3154D	ACACAGCCATTTCGTATGTGCCAAG	rev	0
C014_3252x3154D	TACAAAGGATGGGAGGGGGCCCAGG	for	0
C014_3252x3154D	TACAAAGGATGGGAGGGGGCCCAGG	rev	0
C014_3252x3154D	TCAGAAGTAGTTTCTGGGGCCAGCT	for	0
C014_3252x3154D	TCAGAAGTAGTTTCTGGGGCCAGCT	rev	0
C014_3252x3154D	ACCACAAGGCAGAGGCAGCCTGACA	for	0
C014_3252x3154D	ACCACAAGGCAGAGGCAGCCTGACA	rev	0
C014_3252x3154D	TCCTGACAGGTCCCCTGCCCACACT	for	0
C014_3252x3154D	TCCTGACAGGTCCCCTGCCCACACT	rev	0
C014_3252x3154D	TGGGCCATGCAACGACTCTGGCAGG	for	0
C014_3252x3154D	TGGGCCATGCAACGACTCTGGCAGG	rev	0
C014_3252x3154D	GCTGACTGCTGTTAGGTAACCATGT	for	0
C014_3252x3154D	GCTGACTGCTGTTAGGTAACCATGT	rev	0
C014_3252x3154D	GTCGGTAAGAAAAACATCCCAATGC	for	0
C014_3252x3154D	GTCGGTAAGAAAAACATCCCAATGC	rev	0
C014_3252x3154D	CTGTGGTAGTGGTGGCGACCATAGG	for	0
C014_3252x3154D	CTGTGGTAGTGGTGGCGACCATAGG	rev	0
C014_3252x3154D	GCATCTTGACAACAAGTTTCCCAGG	for	0
C014_3252x3154D	GCATCTTGACAACAAGTTTCCCAGG	rev	0
C014_3252x3154D	GCCTTCTTTGTCCTCCTTCTTGTCT	for	0
C014_3252x3154D	GCCTTCTTTGTCCTCCTTCTTGTCT	rev	0
C014_3252x3154D	AGTGGCTTGTCTCTGAGGCCCTGGA	for	0
C014_3252x3154D	AGTGGCTTGTCTCTGAGGCCCTGGA	rev	0
C014_3252x3154D	ACCCCGCACGGCAGACGTCGCGCCC	for	0
C014_3252x3154D	ACCCCGCACGGCAGACGTCGCGCCC	rev	0
C014_3252x3154D	CCTCTGGTCCCTGGCCATCATTTCC	for	0
C014_3252x3154D	CCTCTGGTCCCTGGCCATCATTTCC	rev	0
C014_3252x3154D	GGGAATCGTCTTCTCCTGGGTCTGG	for	0
C014_3252x3154D	GGGAATCGTCTTCTCCTGGGTCTGG	rev	0
C014_3252x3154D	TAGTTCTGCGGCACAACGTAGAGGA	for	0
C014_3252x3154D	TAGTTCTGCGGCACAACGTAGAGGA	rev	0
C014_3252x3154D	TCCGTTCCATCAAGGCCACAAATTC	for	0
C014_3252x3154D	TCCGTTCCATCAAGGCCACAAATTC	rev	0
C014_3252x3154D	TGTTTGGGAGGCATTTGCCTTTGCA	for	0
C014_3252x3154D	TGTTTGGGAGGCATTTGCCTTTGCA	rev	0
C014_3252x3154D	TGCAATTGTCAAGTTAATTGAGAGC	for	0
C014_3252x3154D	TGCAATTGTCAAGTTAATTGAGAGC	rev	0
C014_3252x3154D	CCCTATTGAGGACTCGCCTCAAATT	for	0
C014_3252x3154D	CCCTATTGAGGACTCGCCTCAAATT	rev	0
C014_3252x3154D	TAGTAGCTGCTGCTGAGCTCTCTAA	for	0
C014_3252x3154D	TAGTAGCTGCTGCTGAGCTCTCTAA	rev	0
C014_3252x3154D	AAACCTCTGGACATTGCCACCATCA	for	0
C014_3252x3154D	AAACCTCTGGACATTGCCACCATCA	rev	0
C014_3252x3154D	CAATGCAAAAGCCACAGGTGGCCGA	for	0
C014_3252x3154D	CAATGCAAAAGCCACAGGTGGCCGA	rev	0
C014_3252x3154D	TCTAATTCCCCTCTAATCTGTGACT	for	0
C014_3252x3154D	TCTAATTCCCCTCTAATCTGTGACT	rev	0
C014_3252x3154D	AAGGGGTTATAAGATTTATAATGGC	for	0
C014_3252x3154D	AAGGGGTTATAAGATTTATAATGGC	rev	0
C014_3252x3154D	TATTTTCTTCATAAGTAAAGCAAAT	for	0
C014_3252x3154D	TATTTTCTTCATAAGTAAAGCAAAT	rev	0
C014_3252x3154D	GAACTAGACCCCCGAGATACATAGT	for	0
C014_3252x3154D	GAACTAGACCCCCGAGATACATAGT	rev	0
C014_3252x3154D	TGCAGTGAAGAGCGGCCAGAGTGAT	for	0
C014_3252x3154D	TGCAGTGAAGAGCGGCCAGAGTGAT	rev	0
C014_3252x3154D	CATAATGCGGTATGGGCTGCCTGGG	for	0
C014_3252x3154D	CATAATGCGGTATGGGCTGCCTGGG	rev	0
C014_3252x3154D	AGCCTTGCTTAGCCCCAGGCCTTTG	for	0
C014_3252x3154D	AGCCTTGCTTAGCCCCAGGCCTTTG	rev	0
C014_3252x3154D	GGCTTTAAAGGGACTTCCACCAATG	for	0
C014_3252x3154D	GGCTTTAAAGGGACTTCCACCAATG	rev	0
C014_3252x3154D	ATAGGTGACACGATAGCCCTCGGGG	for	0
C014_3252x3154D	ATAGGTGACACGATAGCCCTCGGGG	rev	0
C014_3252x3154D	GATCTCTGCCTCATGGGTCTTGCCT	for	0
C014_3252x3154D	GATCTCTGCCTCATGGGTCTTGCCT	rev	0
C014_3252x3154D	CCGGCCCTCACCTGTCACCTTCACA	for	0
C014_3252x3154D	CCGGCCCTCACCTGTCACCTTCACA	rev	0
C014_3252x3154D	AGCAAATTTGATGTTTATAATGTAG	for	0
C014_3252x3154D	AGCAAATTTGATGTTTATAATGTAG	rev	0
C014_3252x3154D	GTTGACCACTCCATGGGTAAGGCCA	for	0
C014_3252x3154D	GTTGACCACTCCATGGGTAAGGCCA	rev	0
C014_3252x3154D	CAGCCCATTAACGCCCACCATGGGC	for	0
C014_3252x3154D	CAGCCCATTAACGCCCACCATGGGC	rev	0
C014_3252x3154D	CCCTGAGGATAGTTATACTGTGGAG	for	0
C014_3252x3154D	CCCTGAGGATAGTTATACTGTGGAG	rev	0
C014_3252x3154D	CACAGTAATCACCGTCTCCTCCCCA	for	0
C014_3252x3154D	CACAGTAATCACCGTCTCCTCCCCA	rev	0
C014_3252x3154D	CACATAAGCCACCGTGTATGTGCCA	for	0
C014_3252x3154D	CACATAAGCCACCGTGTATGTGCCA	rev	0
C014_3252x3154D	TTGGATGCCTGGTCCATGGACACGC	for	0
C014_3252x3154D	TTGGATGCCTGGTCCATGGACACGC	rev	0
C014_3252x3154D	GTCCCCAGGCTCAGTGGGTACATAA	for	0
C014_3252x3154D	GTCCCCAGGCTCAGTGGGTACATAA	rev	0
C014_3252x3154D	TTCTAGTGGAAAGGGACTGCCAGGT	for	0
C014_3252x3154D	TTCTAGTGGAAAGGGACTGCCAGGT	rev	0
C014_3252x3154D	GTCATTGTCATTGCGGATGATATCA	for	0
C014_3252x3154D	GTCATTGTCATTGCGGATGATATCA	rev	0
C014_3252x3154D	ATACTCGCCAGCCTCCTGGGGCCAA	for	0
C014_3252x3154D	ATACTCGCCAGCCTCCTGGGGCCAA	rev	0
C014_3252x3154D	TTCCTTCACTCGAACACCCTTGGGC	for	0
C014_3252x3154D	TTCCTTCACTCGAACACCCTTGGGC	rev	0
C014_3252x3154D	GCCTAGCCAGTCATCAGCCTGCTGC	for	0
C014_3252x3154D	GCCTAGCCAGTCATCAGCCTGCTGC	rev	0
C014_3252x3154D	ACCCAGGGCCCGGCCACTCTGCCAG	for	0
C014_3252x3154D	ACCCAGGGCCCGGCCACTCTGCCAG	rev	0
C014_3252x3154D	GATACTGCCTCCCGGAGACGCAACC	for	0
C014_3252x3154D	GATACTGCCTCCCGGAGACGCAACC	rev	0
C014_3252x3154D	CTTCAGAGGGGAGAAACTGACACAG	for	0
C014_3252x3154D	CTTCAGAGGGGAGAAACTGACACAG	rev	0
C014_3252x3154D	GAGCAGCTCTTACCAGGAGTTTTGG	for	0
C014_3252x3154D	GAGCAGCTCTTACCAGGAGTTTTGG	rev	0
C014_3252x3154D	TGTCTCCCACCTCATCCTGCCAAGG	for	0
C014_3252x3154D	TGTCTCCCACCTCATCCTGCCAAGG	rev	0
C014_3252x3154D	TCTCCAAACTCAATGTGGCTTTTCC	for	0
C014_3252x3154D	TCTCCAAACTCAATGTGGCTTTTCC	rev	0
C014_3252x3154D	ATATAAGGCGTGAGCAGGCGTGGGA	for	0
C014_3252x3154D	ATATAAGGCGTGAGCAGGCGTGGGA	rev	0
C014_3252x3154D	TGCCACTTAGAGACCCTGAAGTAAA	for	0
C014_3252x3154D	TGCCACTTAGAGACCCTGAAGTAAA	rev	0
C014_3252x3154D	TGTGCATCCAATCCTCTGCGTCGCA	for	0
C014_3252x3154D	TGTGCATCCAATCCTCTGCGTCGCA	rev	0
C014_3252x3154D	TTTTAAACCTGACAACACTGGCAGA	for	0
C014_3252x3154D	TTTTAAACCTGACAACACTGGCAGA	rev	0
C014_3252x3154D	TCCTAACTACCTCAGGTGAAGTCCT	for	0
C014_3252x3154D	TCCTAACTACCTCAGGTGAAGTCCT	rev	0
C014_3252x3154D	GAGACTACCAGTGCCCTGGTCAAGT	for	0
C014_3252x3154D	GAGACTACCAGTGCCCTGGTCAAGT	rev	0
C014_3252x3154D	GTGACAGCAGTAGAGCGGCTAAGTA	for	0
C014_3252x3154D	GTGACAGCAGTAGAGCGGCTAAGTA	rev	0
C014_3252x3154D	AGAATCTACTACCTCCTGAAGCACC	for	0
C014_3252x3154D	AGAATCTACTACCTCCTGAAGCACC	rev	0
C014_3252x3154D	GAAGGCACAGATACGAAAGGCTTCA	for	0
C014_3252x3154D	GAAGGCACAGATACGAAAGGCTTCA	rev	0
C014_3252x3154D	TGGGTGTGTGTGGGGGGGAAATGGG	for	0
C014_3252x3154D	TGGGTGTGTGTGGGGGGGAAATGGG	rev	0
C014_3252x3154D	ACGCTTCCTCGAGTTGCTTTCCGGC	for	0
C014_3252x3154D	ACGCTTCCTCGAGTTGCTTTCCGGC	rev	0
C014_3252x3154D	TTTCTAGTGCGCATTGCTTTGTACA	for	0
C014_3252x3154D	TTTCTAGTGCGCATTGCTTTGTACA	rev	0
C014_3252x3154D	CCAGAGAACAGTGCTAGGGAGGTGC	for	0
C014_3252x3154D	CCAGAGAACAGTGCTAGGGAGGTGC	rev	0
C014_3252x3154D	GTGGTAGAGGACATCGGCTGGCCTG	for	0
C014_3252x3154D	GTGGTAGAGGACATCGGCTGGCCTG	rev	0
C014_3252x3154D	TTGCTGAGTGTCATCTGAATCCCAT	for	0
C014_3252x3154D	TTGCTGAGTGTCATCTGAATCCCAT	rev	0
C014_3252x3154D	GCCAAAGGAACACTGGGTCCTTCAG	for	0
C014_3252x3154D	GCCAAAGGAACACTGGGTCCTTCAG	rev	0
C014_3252x3154D	TTATACTTGGTGGAGAAGGAAGGGA	for	0
C014_3252x3154D	TTATACTTGGTGGAGAAGGAAGGGA	rev	0
C014_3252x3154D	ATAGCTGTCAGCCAGGTCATTCTAC	for	0
C014_3252x3154D	ATAGCTGTCAGCCAGGTCATTCTAC	rev	0
C014_3252x3154D	AGATGTTTCTTGTATATAGCAGAAG	for	0
C014_3252x3154D	AGATGTTTCTTGTATATAGCAGAAG	rev	0
C014_3252x3154D	GGGCGGAGGTGCCGGTCATCTGATC	for	0
C014_3252x3154D	GGGCGGAGGTGCCGGTCATCTGATC	rev	0
C014_3252x3154D	GGCTCCAGTCATGTGGCTGTCTCTG	for	0
C014_3252x3154D	GGCTCCAGTCATGTGGCTGTCTCTG	rev	0
C014_3252x3154D	CTTAGACCCTGCCCTGGAGCTGGGT	for	0
C014_3252x3154D	CTTAGACCCTGCCCTGGAGCTGGGT	rev	0
C014_3252x3154D	CCTCTTTAACCCGGAGAGGGACTCC	for	0
C014_3252x3154D	CCTCTTTAACCCGGAGAGGGACTCC	rev	4
C014_3252x3154D	GTTATGTTTTTTGGGGGGGAGGGGT	for	0
C014_3252x3154D	GTTATGTTTTTTGGGGGGGAGGGGT	rev	0
C014_3252x3154D	TCAGGAGACAACCGACAGACGCCAT	for	0
C014_3252x3154D	TCAGGAGACAACCGACAGACGCCAT	rev	0
C014_3252x3154D	GCGCTTTCAGATACTGGAAGGGCCC	for	0
C014_3252x3154D	GCGCTTTCAGATACTGGAAGGGCCC	rev	0
C014_3252x3154D	AGGTGAGCAAGGATGCCGCTGCCAA	for	0
C014_3252x3154D	AGGTGAGCAAGGATGCCGCTGCCAA	rev	0
C014_3252x3154D	TTCCTTGGCTCTTGTTCCCCAGCTA	for	0
C014_3252x3154D	TTCCTTGGCTCTTGTTCCCCAGCTA	rev	0
C014_3252x3154D	GTTGAATGTAGCTGAGGATGAACTT	for	0
C014_3252x3154D	GTTGAATGTAGCTGAGGATGAACTT	rev	0
C014_3252x3154D	CTTTATGCATTGCGGGAATCTAACC	for	0
C014_3252x3154D	CTTTATGCATTGCGGGAATCTAACC	rev	0
C014_3252x3154D	CTTTATGCATAACAGGCAAGCACTC	for	0
C014_3252x3154D	CTTTATGCATAACAGGCAAGCACTC	rev	0
C014_3252x3154D	AGCCTGCTGTGGTGGGGCATGAGAA	for	0
C014_3252x3154D	AGCCTGCTGTGGTGGGGCATGAGAA	rev	0
C014_3252x3154D	ATTGAGGCTGCTAGTGAAGAAGATC	for	0
C014_3252x3154D	ATTGAGGCTGCTAGTGAAGAAGATC	rev	0
C014_3252x3154D	AAAACTCCAGCAGCAGAAAAAAAAA	for	0
C014_3252x3154D	AAAACTCCAGCAGCAGAAAAAAAAA	rev	0
C014_3252x3154D	CTAGCCCTGTATATGAGGGCTGATC	for	0
C014_3252x3154D	CTAGCCCTGTATATGAGGGCTGATC	rev	0
C014_3252x3154D	GCACAACGTGGCCGCACAGGGCAAA	for	0
C014_3252x3154D	GCACAACGTGGCCGCACAGGGCAAA	rev	0
C014_3252x3154D	TTATTGATTTTATTCACTGACCATA	for	0
C014_3252x3154D	TTATTGATTTTATTCACTGACCATA	rev	0
C014_3252x3154D	TGTGTACGTACGTGTGTGTGCGTGT	for	0
C014_3252x3154D	TGTGTACGTACGTGTGTGTGCGTGT	rev	0
C014_3252x3154D	TCGGGAAGAGCTGCGCCAGGAGTGG	for	0
C014_3252x3154D	TCGGGAAGAGCTGCGCCAGGAGTGG	rev	0
C014_3252x3154D	AGCCCTCTGTGAGGATGGTAGTTGC	for	0
C014_3252x3154D	AGCCCTCTGTGAGGATGGTAGTTGC	rev	0
C014_3252x3154D	TGCTATTCCTTGACCTGATGTTATC	for	0
C014_3252x3154D	TGCTATTCCTTGACCTGATGTTATC	rev	0
C014_3252x3154D	GTACTTCTTAACGTTGCAGCTGGAC	for	0
C014_3252x3154D	GTACTTCTTAACGTTGCAGCTGGAC	rev	0
C014_3252x3154D	GCCAGCCGACGAGGATGTCCTCTTC	for	0
C014_3252x3154D	GCCAGCCGACGAGGATGTCCTCTTC	rev	0
C014_3252x3154D	GTGCTACCGTGGAGAGGGCACGCTG	for	0
C014_3252x3154D	GTGCTACCGTGGAGAGGGCACGCTG	rev	0
C014_3252x3154D	ACTCATACTGTGCGGCTTCAGCTGC	for	0
C014_3252x3154D	ACTCATACTGTGCGGCTTCAGCTGC	rev	0
C014_3252x3154D	TAACAGCAGCAGTGTGCAGTGCCAG	for	0
C014_3252x3154D	TAACAGCAGCAGTGTGCAGTGCCAG	rev	0
C014_3252x3154D	AGCCCTATCACCCTTGCCATCGATC	for	0
C014_3252x3154D	AGCCCTATCACCCTTGCCATCGATC	rev	0
C014_3252x3154D	TGATTGGAGGACAGCCATGTGCACT	for	0
C014_3252x3154D	TGATTGGAGGACAGCCATGTGCACT	rev	0
C014_3252x3154D	CCAGGAGGCAGGTACCAAGCTGTGG	for	0
C014_3252x3154D	CCAGGAGGCAGGTACCAAGCTGTGG	rev	0
C014_3252x3154D	ATACTGCTGTGTATGCCTGGTGGCA	for	0
C014_3252x3154D	ATACTGCTGTGTATGCCTGGTGGCA	rev	0
C014_3252x3154D	GTTTTGGCATTTATGACCTGTGCAT	for	0
C014_3252x3154D	GTTTTGGCATTTATGACCTGTGCAT	rev	0
C014_3252x3154D	CATCAGTGACCAGGACATGGACGCC	for	0
C014_3252x3154D	CATCAGTGACCAGGACATGGACGCC	rev	0
C014_3252x3154D	CTGGGTCCTGTTTCCTGTTCTGGTT	for	0
C014_3252x3154D	CTGGGTCCTGTTTCCTGTTCTGGTT	rev	0
C014_3252x3154D	GCATATGTGCAAACACTCTCCAAGG	for	0
C014_3252x3154D	GCATATGTGCAAACACTCTCCAAGG	rev	0
C014_3252x3154D	TTTCTGAAATTATCCTCATTCACTT	for	0
C014_3252x3154D	TTTCTGAAATTATCCTCATTCACTT	rev	0
C014_3252x3154D	AGACTTCATACATTTTAAATGAATA	for	0
C014_3252x3154D	AGACTTCATACATTTTAAATGAATA	rev	0
C014_3252x3154D	ATGGGGTTGACCGGAGCGAGCAGCG	for	0
C014_3252x3154D	ATGGGGTTGACCGGAGCGAGCAGCG	rev	0
C014_3252x3154D	CAGACATGGGTCCCCAGCCAGGCTT	for	0
C014_3252x3154D	CAGACATGGGTCCCCAGCCAGGCTT	rev	0
C014_3252x3154D	GAGAATCTTCCGCGATCCAGCGTCT	for	0
C014_3252x3154D	GAGAATCTTCCGCGATCCAGCGTCT	rev	0
C014_3252x3154D	TTGCTATGTGGATCTGGCTGGCCTG	for	0
C014_3252x3154D	TTGCTATGTGGATCTGGCTGGCCTG	rev	0
C014_3252x3154D	CTTTCTTCATCTGTCAGGCATCCAC	for	0
C014_3252x3154D	CTTTCTTCATCTGTCAGGCATCCAC	rev	0
C014_3252x3154D	CTGTGATGTCGGGTTCCAGGCCTTT	for	0
C014_3252x3154D	CTGTGATGTCGGGTTCCAGGCCTTT	rev	0
C014_3252x3154D	ACCCACCTTCGCGTTACCAGCCCGC	for	0
C014_3252x3154D	ACCCACCTTCGCGTTACCAGCCCGC	rev	0
C014_3252x3154D	CACACCCCCTCAGGCCTCTATCATT	for	0
C014_3252x3154D	CACACCCCCTCAGGCCTCTATCATT	rev	0
C014_3252x3154D	ATCATTTCTGTACAAGGACTCAAGA	for	0
C014_3252x3154D	ATCATTTCTGTACAAGGACTCAAGA	rev	0
C014_3252x3154D	GGGGGTCCTCCTCAAAGGAACTAGT	for	0
C014_3252x3154D	GGGGGTCCTCCTCAAAGGAACTAGT	rev	0
C014_3252x3154D	GAGGAAGCATCCATTTCATACTGTG	for	0
C014_3252x3154D	GAGGAAGCATCCATTTCATACTGTG	rev	0
C014_3252x3154D	AGGAACTAGTGGTTTCCTGAGGGAG	for	0
C014_3252x3154D	AGGAACTAGTGGTTTCCTGAGGGAG	rev	0
C014_3252x3154D	GTGGGCAGACCCTTCTTCCAGTAGC	for	0
C014_3252x3154D	GTGGGCAGACCCTTCTTCCAGTAGC	rev	0
C014_3252x3154D	GCATTCTTCAGTCCCGCCTCCCGGC	for	0
C014_3252x3154D	GCATTCTTCAGTCCCGCCTCCCGGC	rev	0
C014_3252x3154D	GGCGATAAACAGCAGGGTCCCCAAT	for	0
C014_3252x3154D	GGCGATAAACAGCAGGGTCCCCAAT	rev	0
C014_3252x3154D	GCAGGTGACACCCTGATGCAGAAAT	for	0
C014_3252x3154D	GCAGGTGACACCCTGATGCAGAAAT	rev	0
C014_3252x3154D	TTCGATCAGCAGGGGTGGGGCCTCA	for	0
C014_3252x3154D	TTCGATCAGCAGGGGTGGGGCCTCA	rev	0
C014_3252x3154D	CACCTCCACTGCTCCAGGTTATGGC	for	0
C014_3252x3154D	CACCTCCACTGCTCCAGGTTATGGC	rev	0
C014_3252x3154D	AAGTATGGGGCTGGGGCCTGTCCCA	for	0
C014_3252x3154D	AAGTATGGGGCTGGGGCCTGTCCCA	rev	0
C014_3252x3154D	CCTCTGCTTTTCTTGACCACCATGG	for	0
C014_3252x3154D	CCTCTGCTTTTCTTGACCACCATGG	rev	0
C014_3252x3154D	ACAAAGGATAGTTTTTTCAGGCCTC	for	0
C014_3252x3154D	ACAAAGGATAGTTTTTTCAGGCCTC	rev	0
C014_3252x3154D	GTGGCCCGGGCCGGCAAACGCCGGC	for	0
C014_3252x3154D	GTGGCCCGGGCCGGCAAACGCCGGC	rev	0
C014_3252x3154D	AAGTGAGGCCCGTCCTGCCCGGGCC	for	0
C014_3252x3154D	AAGTGAGGCCCGTCCTGCCCGGGCC	rev	0
C014_3252x3154D	GCCCCACCAAGGTTCCATCCGCGTG	for	0
C014_3252x3154D	GCCCCACCAAGGTTCCATCCGCGTG	rev	0
C014_3252x3154D	TAGGGAGGGGGAGCCTCATGCCTGG	for	0
C014_3252x3154D	TAGGGAGGGGGAGCCTCATGCCTGG	rev	0
C014_3252x3154D	GAAGGCTAGATCCTTGGCATTCCTG	for	0
C014_3252x3154D	GAAGGCTAGATCCTTGGCATTCCTG	rev	0
C014_3252x3154D	ATCATCATAGGAAGCCACAAACACC	for	0
C014_3252x3154D	ATCATCATAGGAAGCCACAAACACC	rev	0
C014_3252x3154D	CCAGCTGGGTTGAGATCTCCCGCAG	for	0
C014_3252x3154D	CCAGCTGGGTTGAGATCTCCCGCAG	rev	0
C014_3252x3154D	CCAAACACCAGTCCAGGCTCAGTTC	for	0
C014_3252x3154D	CCAAACACCAGTCCAGGCTCAGTTC	rev	0
C014_3252x3154D	CCAGGACTGGAGCGTAGCAATGATT	for	0
C014_3252x3154D	CCAGGACTGGAGCGTAGCAATGATT	rev	0
C014_3252x3154D	ATGATTCTTCTCCACCCGGATCCCT	for	0
C014_3252x3154D	ATGATTCTTCTCCACCCGGATCCCT	rev	0
C014_3252x3154D	CCAAGGATGTTGTCTGGGTGTAGGG	for	0
C014_3252x3154D	CCAAGGATGTTGTCTGGGTGTAGGG	rev	0
C014_3252x3154D	GTAGGGAGAAGCAGACCGGATCAGG	for	0
C014_3252x3154D	GTAGGGAGAAGCAGACCGGATCAGG	rev	0
C014_3252x3154D	CTAGCTGCTGTGCTTGCCTTCCTTT	for	0
C014_3252x3154D	CTAGCTGCTGTGCTTGCCTTCCTTT	rev	0
C014_3252x3154D	TTCTTTCTGCAGCGGCTGGAAGGGA	for	0
C014_3252x3154D	TTCTTTCTGCAGCGGCTGGAAGGGA	rev	0
C014_3252x3154D	ACAATGAGTTTTAAATGCCTGGTAT	for	0
C014_3252x3154D	ACAATGAGTTTTAAATGCCTGGTAT	rev	0
C014_3252x3154D	GGGTTAGATGGTGAAAAGGGAAGAT	for	1
C014_3252x3154D	GGGTTAGATGGTGAAAAGGGAAGAT	rev	0
C014_3252x3154D	TGTAACTTCCAGGGCTCAGAGCTTG	for	0
C014_3252x3154D	TGTAACTTCCAGGGCTCAGAGCTTG	rev	0
C014_3252x3154D	CCAGCCCCGCCCTTTGGCCTTCCCC	for	0
C014_3252x3154D	CCAGCCCCGCCCTTTGGCCTTCCCC	rev	0
C014_3252x3154D	AATTTCGAGATCGCAAAGTCTTGTC	for	0
C014_3252x3154D	AATTTCGAGATCGCAAAGTCTTGTC	rev	0
C014_3252x3154D	AGTCTTGTCATAAGTGCAGCTCCAC	for	0
C014_3252x3154D	AGTCTTGTCATAAGTGCAGCTCCAC	rev	0
C014_3252x3154D	GGGTGTTTTAGTGCGGATGCGGTGC	for	0
C014_3252x3154D	GGGTGTTTTAGTGCGGATGCGGTGC	rev	0
C014_3252x3154D	CACTGCAGAGAAGGGAAGGGTGACC	for	0
C014_3252x3154D	CACTGCAGAGAAGGGAAGGGTGACC	rev	0
C014_3252x3154D	GGAGAGCCAGAGCCGTTTGGAGGCT	for	0
C014_3252x3154D	GGAGAGCCAGAGCCGTTTGGAGGCT	rev	0
C014_3252x3154D	GCAGCAGCACAGCGTCCAGGTGGAC	for	0
C014_3252x3154D	GCAGCAGCACAGCGTCCAGGTGGAC	rev	0
C014_3252x3154D	CATGTAGAGACTCCCCAGCCTCCTT	for	0
C014_3252x3154D	CATGTAGAGACTCCCCAGCCTCCTT	rev	0
C014_3252x3154D	TCCTTTCATTTGGCCTTGTCCAACC	for	0
C014_3252x3154D	TCCTTTCATTTGGCCTTGTCCAACC	rev	0
C014_3252x3154D	CTAAGATATACCATTCTTTACTAAA	for	0
C014_3252x3154D	CTAAGATATACCATTCTTTACTAAA	rev	0
C014_3252x3154D	GGGAACACTTCACTTGTTTTGCAAG	for	0
C014_3252x3154D	GGGAACACTTCACTTGTTTTGCAAG	rev	0
C014_3252x3154D	GTGAATCCATCCCGGGGGCTTTTAT	for	0
C014_3252x3154D	GTGAATCCATCCCGGGGGCTTTTAT	rev	0
C014_3252x3154D	CATCACTCCAGTTTCTGGTTCTAGG	for	0
C014_3252x3154D	CATCACTCCAGTTTCTGGTTCTAGG	rev	0
C014_3252x3154D	GGGGTCTATTTGATTAGATTAAGGA	for	0
C014_3252x3154D	GGGGTCTATTTGATTAGATTAAGGA	rev	0
C014_3252x3154D	CTTCAGAGTTTGAAGGCAGACCCTT	for	0
C014_3252x3154D	CTTCAGAGTTTGAAGGCAGACCCTT	rev	0
C014_3252x3154D	AGGCAGACCCTTGTCAGTGCTTGAT	for	0
C014_3252x3154D	AGGCAGACCCTTGTCAGTGCTTGAT	rev	0
C014_3252x3154D	AGGGTCAGTGGGAATGATTGGGAAA	for	0
C014_3252x3154D	AGGGTCAGTGGGAATGATTGGGAAA	rev	0
C014_3252x3154D	AGCAGGTGTGACCCAGGTTACACAG	for	0
C014_3252x3154D	AGCAGGTGTGACCCAGGTTACACAG	rev	0
C014_3252x3154D	GGAAAAAGTGGTCGTTCCATTCCCC	for	0
C014_3252x3154D	GGAAAAAGTGGTCGTTCCATTCCCC	rev	0
C014_3252x3154D	CTCAGGCAAGGTAAGGCCTACCTTT	for	0
C014_3252x3154D	CTCAGGCAAGGTAAGGCCTACCTTT	rev	0
C014_3252x3154D	CCCTTTCAAGGTGGGAGTTTGGAGA	for	0
C014_3252x3154D	CCCTTTCAAGGTGGGAGTTTGGAGA	rev	0
C014_3252x3154D	ATAAAGAAGTAAGACTTTCAAGCAT	for	0
C014_3252x3154D	ATAAAGAAGTAAGACTTTCAAGCAT	rev	0
C014_3252x3154D	TTATGAGAGAAGTTGTTTGATGTTC	for	0
C014_3252x3154D	TTATGAGAGAAGTTGTTTGATGTTC	rev	0
C014_3252x3154D	GTTACTTGAGACCTAAACTCCATCT	for	0
C014_3252x3154D	GTTACTTGAGACCTAAACTCCATCT	rev	0
C014_3252x3154D	GTACTGTTGACTACTTTTTGTCATC	for	0
C014_3252x3154D	GTACTGTTGACTACTTTTTGTCATC	rev	0
C014_3252x3154D	TCCTAAATCATACTACCCTGTTTTA	for	0
C014_3252x3154D	TCCTAAATCATACTACCCTGTTTTA	rev	0
C014_3252x3154D	CACTGACCTTTTCTAGTGTTTTTTT	for	0
C014_3252x3154D	CACTGACCTTTTCTAGTGTTTTTTT	rev	0
C014_3252x3154D	TTAAAATGTTATCTAAGCCCTGCAG	for	0
C014_3252x3154D	TTAAAATGTTATCTAAGCCCTGCAG	rev	0
C014_3252x3154D	AATTGAAGTCCAGGGCCAAATAATC	for	0
C014_3252x3154D	AATTGAAGTCCAGGGCCAAATAATC	rev	0
C014_3252x3154D	ACCAGTGCTCATCCTGGCCGCCGCC	for	0
C014_3252x3154D	ACCAGTGCTCATCCTGGCCGCCGCC	rev	0
C014_3252x3154D	ACGGTGGGCGGGTCCTAATGACGTG	for	0
C014_3252x3154D	ACGGTGGGCGGGTCCTAATGACGTG	rev	0
C014_3252x3154D	GCGGCTTGGGCGGGACGCACGCGGT	for	0
C014_3252x3154D	GCGGCTTGGGCGGGACGCACGCGGT	rev	0
C014_3252x3154D	AGAAAGTGGGGGCGAAACTGGAGAT	for	0
C014_3252x3154D	AGAAAGTGGGGGCGAAACTGGAGAT	rev	0
C014_3252x3154D	GGTCCCAGAGTAGAAAGTTCTGGTA	for	0
C014_3252x3154D	GGTCCCAGAGTAGAAAGTTCTGGTA	rev	0
C014_3252x3154D	GTGGTATCTATGATATTTAGGCTAG	for	0
C014_3252x3154D	GTGGTATCTATGATATTTAGGCTAG	rev	0
C014_3252x3154D	TTGGCTACTTTTAAATTTCCTAATT	for	0
C014_3252x3154D	TTGGCTACTTTTAAATTTCCTAATT	rev	0
C014_3252x3154D	GGTTAAGATTGGGAATGGAGTTACA	for	0
C014_3252x3154D	GGTTAAGATTGGGAATGGAGTTACA	rev	0
C014_3252x3154D	AAGAAAACAGCAGAGCTAAAAGTTG	for	0
C014_3252x3154D	AAGAAAACAGCAGAGCTAAAAGTTG	rev	0
C014_3252x3154D	GATGGCCTCAGAGTCCTTCTGCAGC	for	0
C014_3252x3154D	GATGGCCTCAGAGTCCTTCTGCAGC	rev	0
C014_3252x3154D	TGATAGCTGCCAAACTCCAAGAACT	for	0
C014_3252x3154D	TGATAGCTGCCAAACTCCAAGAACT	rev	0
C014_3252x3154D	ACTGCAACTTGGTGCTTCACTTGGA	for	0
C014_3252x3154D	ACTGCAACTTGGTGCTTCACTTGGA	rev	0
C014_3252x3154D	GCAGCATAAACACCAAGCAGAATCC	for	0
C014_3252x3154D	GCAGCATAAACACCAAGCAGAATCC	rev	0
C014_3252x3154D	AGTGGCACCAGTTCCCATATACCTT	for	0
C014_3252x3154D	AGTGGCACCAGTTCCCATATACCTT	rev	0
C014_3252x3154D	AGTCTCAACAAAGAAATCCTATCTC	for	0
C014_3252x3154D	AGTCTCAACAAAGAAATCCTATCTC	rev	0
C014_3252x3154D	GGGCTACCTGGAGCAGGGGACCCAT	for	0
C014_3252x3154D	GGGCTACCTGGAGCAGGGGACCCAT	rev	0
C014_3252x3154D	CCTAATAGCAAATACTCCCATTGCA	for	0
C014_3252x3154D	CCTAATAGCAAATACTCCCATTGCA	rev	0
C014_3252x3154D	AAAGGTAACCAACGAAACAGTGGGA	for	0
C014_3252x3154D	AAAGGTAACCAACGAAACAGTGGGA	rev	0
C014_3252x3154D	TATGGTATTCAGAGGCTAAAAGCCT	for	0
C014_3252x3154D	TATGGTATTCAGAGGCTAAAAGCCT	rev	0
C014_3252x3154D	CATTAAGACAATCTTTGAGCTGAGG	for	0
C014_3252x3154D	CATTAAGACAATCTTTGAGCTGAGG	rev	0
C014_3252x3154D	CAACTCCATGCGAAGAGTACTACGG	for	0
C014_3252x3154D	CAACTCCATGCGAAGAGTACTACGG	rev	0
C014_3252x3154D	TTCTACTCGCCATATTCCAGCTCTG	for	0
C014_3252x3154D	TTCTACTCGCCATATTCCAGCTCTG	rev	0
C014_3252x3154D	CCTATTGAATGACTGTTTCCATGAG	for	0
C014_3252x3154D	CCTATTGAATGACTGTTTCCATGAG	rev	0
C014_3252x3154D	TCCCAAGCATGATGATTTAGCAGTT	for	0
C014_3252x3154D	TCCCAAGCATGATGATTTAGCAGTT	rev	0
C014_3252x3154D	CTTTTAAGAAATTATTGCTTTCTTG	for	0
C014_3252x3154D	CTTTTAAGAAATTATTGCTTTCTTG	rev	0
C014_3252x3154D	TTTTGAGATCTATTGGTGGAAATGC	for	0
C014_3252x3154D	TTTTGAGATCTATTGGTGGAAATGC	rev	0
C014_3252x3154D	AATGAACTTTTTCATTTCCTTGCTG	for	0
C014_3252x3154D	AATGAACTTTTTCATTTCCTTGCTG	rev	0
C014_3252x3154D	ATTTTCATGTACGTTAGACAAAGTG	for	0
C014_3252x3154D	ATTTTCATGTACGTTAGACAAAGTG	rev	0
C014_3252x3154D	TAACTGGAGGCCGGGCTGAGGAGTA	for	0
C014_3252x3154D	TAACTGGAGGCCGGGCTGAGGAGTA	rev	0
C014_3252x3154D	GAGGAGTAAATACTATTTTCTCACT	for	0
C014_3252x3154D	GAGGAGTAAATACTATTTTCTCACT	rev	0
C014_3252x3154D	AACATGTCACTAACTGAGACACTCT	for	0
C014_3252x3154D	AACATGTCACTAACTGAGACACTCT	rev	0
C014_3252x3154D	TTCAAACTGAGGCTCAATCTTCTCC	for	0
C014_3252x3154D	TTCAAACTGAGGCTCAATCTTCTCC	rev	0
C014_3252x3154D	TGTTTTAGCTGCATTGGGGAGGAAG	for	0
C014_3252x3154D	TGTTTTAGCTGCATTGGGGAGGAAG	rev	0
C014_3252x3154D	GGACTGACATCAGTGATTCCATGAG	for	0
C014_3252x3154D	GGACTGACATCAGTGATTCCATGAG	rev	0
C014_3252x3154D	CGAGTCTTAAAGGTTTCATCTGTGT	for	0
C014_3252x3154D	CGAGTCTTAAAGGTTTCATCTGTGT	rev	0
C014_3252x3154D	GTCATGAACCTCAGTCCAAATGGTA	for	0
C014_3252x3154D	GTCATGAACCTCAGTCCAAATGGTA	rev	0
C014_3252x3154D	AAAAGCTGGTCCTTGTACTCTACAA	for	0
C014_3252x3154D	AAAAGCTGGTCCTTGTACTCTACAA	rev	0
C014_3252x3154D	CAAGCGAAGAGTGCTATTTGCATGG	for	0
C014_3252x3154D	CAAGCGAAGAGTGCTATTTGCATGG	rev	0
C014_3252x3154D	AAAGAAATGAAAATTTAACTCTTCT	for	0
C014_3252x3154D	AAAGAAATGAAAATTTAACTCTTCT	rev	0
C014_3252x3154D	TAATGATTTAGTAAAAAGTCCTAAA	for	0
C014_3252x3154D	TAATGATTTAGTAAAAAGTCCTAAA	rev	0
C014_3252x3154D	TCCTAAATATTTTGCAGAGCATTTT	for	0
C014_3252x3154D	TCCTAAATATTTTGCAGAGCATTTT	rev	0
C014_3252x3154D	TAGTAGGAAGCAGGCACAGGAAAAC	for	0
C014_3252x3154D	TAGTAGGAAGCAGGCACAGGAAAAC	rev	0
C014_3252x3154D	ATACTGAGGAGGGGCGTTCAGGTGT	for	0
C014_3252x3154D	ATACTGAGGAGGGGCGTTCAGGTGT	rev	0
C014_3252x3154D	TTCAGGTGTATTTAAATTCCTAGCC	for	0
C014_3252x3154D	TTCAGGTGTATTTAAATTCCTAGCC	rev	0
C014_3252x3154D	TAAAAGACTGTTCCTTGGTACCTGT	for	0
C014_3252x3154D	TAAAAGACTGTTCCTTGGTACCTGT	rev	0
C014_3252x3154D	CCTACTTTCTCCGCAGAAACTTTCC	for	0
C014_3252x3154D	CCTACTTTCTCCGCAGAAACTTTCC	rev	0
C014_3252x3154D	GCTGCCCACATGGCCTAGAGATCCA	for	0
C014_3252x3154D	GCTGCCCACATGGCCTAGAGATCCA	rev	0
C014_3252x3154D	GATACCTGTACCATATGTTTTATTT	for	0
C014_3252x3154D	GATACCTGTACCATATGTTTTATTT	rev	0
C014_3252x3154D	ATTAGTGAATTGTTTATTACATGGA	for	0
C014_3252x3154D	ATTAGTGAATTGTTTATTACATGGA	rev	0
C014_3252x3154D	ATTCCACTATAGAGATACTTGTATA	for	0
C014_3252x3154D	ATTCCACTATAGAGATACTTGTATA	rev	0
C014_3252x3154D	ATAATGAAAATGTGGTACATTCACA	for	0
C014_3252x3154D	ATAATGAAAATGTGGTACATTCACA	rev	0
C014_3252x3154D	ATCTTTAGATATCTGTCTTAAATTG	for	0
C014_3252x3154D	ATCTTTAGATATCTGTCTTAAATTG	rev	0
C014_3252x3154D	GTTGAAGGGTTACGTGGGGTAAGGA	for	0
C014_3252x3154D	GTTGAAGGGTTACGTGGGGTAAGGA	rev	0
C014_3252x3154D	GTTTGTTGGCTCCATAAACCCCCAA	for	0
C014_3252x3154D	GTTTGTTGGCTCCATAAACCCCCAA	rev	0
C014_3252x3154D	TATTGCTGATGACACAACATAGTTG	for	0
C014_3252x3154D	TATTGCTGATGACACAACATAGTTG	rev	0
C014_3252x3154D	ATAAAACATGGGGAAATCAAGCTGG	for	0
C014_3252x3154D	ATAAAACATGGGGAAATCAAGCTGG	rev	0
C014_3252x3154D	CAGTCTTACAAAGCATCTAAGAACC	for	0
C014_3252x3154D	CAGTCTTACAAAGCATCTAAGAACC	rev	0
C014_3252x3154D	AGGTACTGCGTACACGTGCTGTACT	for	0
C014_3252x3154D	AGGTACTGCGTACACGTGCTGTACT	rev	0
C014_3252x3154D	ACATTATTAAGTGGTTGGAATGCTT	for	0
C014_3252x3154D	ACATTATTAAGTGGTTGGAATGCTT	rev	0
C014_3252x3154D	TTGAAATTAATGTCAGAATTAACAT	for	0
C014_3252x3154D	TTGAAATTAATGTCAGAATTAACAT	rev	0
C014_3252x3154D	ATTTTTTGGAGGCTTTCTGCTTGGC	for	0
C014_3252x3154D	ATTTTTTGGAGGCTTTCTGCTTGGC	rev	0
C014_3252x3154D	TCCAACATAGGACAATCGGCACTCC	for	0
C014_3252x3154D	TCCAACATAGGACAATCGGCACTCC	rev	0
C014_3252x3154D	ACATTTGCCTTTAAGCATGAAAAAA	for	0
C014_3252x3154D	ACATTTGCCTTTAAGCATGAAAAAA	rev	0
C014_3252x3154D	AAAATATTAAATGAACTTCTGCAAA	for	0
C014_3252x3154D	AAAATATTAAATGAACTTCTGCAAA	rev	0
C014_3252x3154D	AGAATTTGAAATGTATTTCTTTTAC	for	0
C014_3252x3154D	AGAATTTGAAATGTATTTCTTTTAC	rev	0
C014_3252x3154D	GGACTTAGGACCACTTGAAGAGCAA	for	0
C014_3252x3154D	GGACTTAGGACCACTTGAAGAGCAA	rev	0
C014_3252x3154D	GTGTAATAAATTATTTTCATCAAAT	for	0
C014_3252x3154D	GTGTAATAAATTATTTTCATCAAAT	rev	0
C014_3252x3154D	TAATTAGGATTCACCTATTTGCATT	for	0
C014_3252x3154D	TAATTAGGATTCACCTATTTGCATT	rev	0
C014_3252x3154D	TATAAAACTTTTAAAAAAATCATAA	for	0
C014_3252x3154D	TATAAAACTTTTAAAAAAATCATAA	rev	0
C014_3252x3154D	ATTTATTCTCTATATAGGGTGATAT	for	0
C014_3252x3154D	ATTTATTCTCTATATAGGGTGATAT	rev	0
C014_3252x3154D	TTTGATCAGAAACTTGTAAGAACAA	for	0
C014_3252x3154D	TTTGATCAGAAACTTGTAAGAACAA	rev	0
C014_3252x3154D	CATGTAATGAATTGAACAGAGGAGC	for	0
C014_3252x3154D	CATGTAATGAATTGAACAGAGGAGC	rev	0
C014_3252x3154D	AATATCATTATTGCCACTGTATTCA	for	0
C014_3252x3154D	AATATCATTATTGCCACTGTATTCA	rev	0
C014_3252x3154D	AAGAGAAGGCAGATAGCATGTAATA	for	0
C014_3252x3154D	AAGAGAAGGCAGATAGCATGTAATA	rev	0
C014_3252x3154D	CAACCAACTTATACTGTACAGAGAT	for	0
C014_3252x3154D	CAACCAACTTATACTGTACAGAGAT	rev	0
C014_3252x3154D	ATATAGTTTTAACATTTCCCAAATT	for	0
C014_3252x3154D	ATATAGTTTTAACATTTCCCAAATT	rev	0
C014_3252x3154D	TTGCCTTCATTCCGAAAGCCATGTT	for	0
C014_3252x3154D	TTGCCTTCATTCCGAAAGCCATGTT	rev	0
C014_3252x3154D	CCTTACAGAAAGGATGATTTTATAT	for	0
C014_3252x3154D	CCTTACAGAAAGGATGATTTTATAT	rev	0
C014_3252x3154D	TGAATCCCGCTTCTGTCACTGAGAA	for	0
C014_3252x3154D	TGAATCCCGCTTCTGTCACTGAGAA	rev	0
C014_3252x3154D	TTATGACCATCAGACAACCTACTTT	for	0
C014_3252x3154D	TTATGACCATCAGACAACCTACTTT	rev	0
C014_3252x3154D	GTTTTAACATACGTTTAGGTATATT	for	0
C014_3252x3154D	GTTTTAACATACGTTTAGGTATATT	rev	0
C014_3252x3154D	AAAGGTGATGAATATAAGGCACACA	for	0
C014_3252x3154D	AAAGGTGATGAATATAAGGCACACA	rev	0
C014_3252x3154D	AGGTAACTAGTCTACTAGTTCACAC	for	0
C014_3252x3154D	AGGTAACTAGTCTACTAGTTCACAC	rev	0
C014_3252x3154D	CTAGTTCACACAACTAGAGGTTGCA	for	0
C014_3252x3154D	CTAGTTCACACAACTAGAGGTTGCA	rev	0
C014_3252x3154D	TTTCTTCTTGAAGGTAGCTAAACAA	for	0
C014_3252x3154D	TTTCTTCTTGAAGGTAGCTAAACAA	rev	0
C014_3252x3154D	AACTGAAACTTAGAGAGAAGATATA	for	0
C014_3252x3154D	AACTGAAACTTAGAGAGAAGATATA	rev	0
C014_3252x3154D	AAACAGAGGTTGCTAGCATATATAT	for	0
C014_3252x3154D	AAACAGAGGTTGCTAGCATATATAT	rev	0
C014_3252x3154D	AAAGGAATTTTTAAAAAAAACAAAT	for	0
C014_3252x3154D	AAAGGAATTTTTAAAAAAAACAAAT	rev	0
C014_3252x3154D	ATCAGTACTAAACCCCTTGTGTAAT	for	0
C014_3252x3154D	ATCAGTACTAAACCCCTTGTGTAAT	rev	0
C014_3252x3154D	CGCGTAGACCTCTTTCGCCAGCCAC	for	0
C014_3252x3154D	CGCGTAGACCTCTTTCGCCAGCCAC	rev	0
C014_3252x3154D	ATACACTGGAACGGAAATGCGCACA	for	0
C014_3252x3154D	ATACACTGGAACGGAAATGCGCACA	rev	0
C014_3252x3154D	TTTTTAAAATCAACATACAATTAGT	for	0
C014_3252x3154D	TTTTTAAAATCAACATACAATTAGT	rev	0
C014_3252x3154D	TTCATGTCCTATATGTTTTGTTACC	for	0
C014_3252x3154D	TTCATGTCCTATATGTTTTGTTACC	rev	0
C014_3252x3154D	GTTGGCTGTACTGTAGACAAGCAGT	for	0
C014_3252x3154D	GTTGGCTGTACTGTAGACAAGCAGT	rev	0
C014_3252x3154D	TAGGGTTTTTCAGTTTCATTATCAT	for	0
C014_3252x3154D	TAGGGTTTTTCAGTTTCATTATCAT	rev	0
C014_3252x3154D	TCATTATCATTTTCATTTTTTAATG	for	0
C014_3252x3154D	TCATTATCATTTTCATTTTTTAATG	rev	0
C014_3252x3154D	GAATTGAACCCAGGTCCACTGCAAG	for	0
C014_3252x3154D	GAATTGAACCCAGGTCCACTGCAAG	rev	0
C014_3252x3154D	TGTCATTCATAATGTACAATTATAG	for	0
C014_3252x3154D	TGTCATTCATAATGTACAATTATAG	rev	0
C014_3252x3154D	AAAAAGATAATTTTATGGTTGAGGA	for	0
C014_3252x3154D	AAAAAGATAATTTTATGGTTGAGGA	rev	0
C014_3252x3154D	ATAAGCATAAAGATTTTTTTTTATT	for	0
C014_3252x3154D	ATAAGCATAAAGATTTTTTTTTATT	rev	0
C014_3252x3154D	ACAACTCCTATATAGGCAAATATGA	for	0
C014_3252x3154D	ACAACTCCTATATAGGCAAATATGA	rev	0
C014_3252x3154D	GATAGTAATAGTCCCAACCACAGTG	for	0
C014_3252x3154D	GATAGTAATAGTCCCAACCACAGTG	rev	0
C014_3252x3154D	TGTATTTTCTTTAATTCTCTCCCAC	for	0
C014_3252x3154D	TGTATTTTCTTTAATTCTCTCCCAC	rev	0
C014_3252x3154D	TTATTATTTCTTTATTTTCTTTTTT	for	0
C014_3252x3154D	TTATTATTTCTTTATTTTCTTTTTT	rev	0
C014_3252x3154D	TATTCAAGAAAAATTTTCAGGAGTT	for	0
C014_3252x3154D	TATTCAAGAAAAATTTTCAGGAGTT	rev	0
C014_3252x3154D	AACAAAGTAGATTTATTGGACTTCA	for	0
C014_3252x3154D	AACAAAGTAGATTTATTGGACTTCA	rev	0
C014_3252x3154D	ATCAGTGAAAAGATATGCTTAAAAC	for	0
C014_3252x3154D	ATCAGTGAAAAGATATGCTTAAAAC	rev	0
C014_3252x3154D	ATACATCATTGATGAATGCAACTTA	for	0
C014_3252x3154D	ATACATCATTGATGAATGCAACTTA	rev	0
C014_3252x3154D	TTAAAACTACAGTATGGTGTGGCAT	for	0
C014_3252x3154D	TTAAAACTACAGTATGGTGTGGCAT	rev	0
C014_3252x3154D	ATACAGCTACTGAGTAGAAGAGTTT	for	0
C014_3252x3154D	ATACAGCTACTGAGTAGAAGAGTTT	rev	0
C014_3252x3154D	TCTTAAAAGAGCACTTACTGTATGG	for	0
C014_3252x3154D	TCTTAAAAGAGCACTTACTGTATGG	rev	0
C014_3252x3154D	TAGCATATGTGTTCTTCCTACAGTG	for	0
C014_3252x3154D	TAGCATATGTGTTCTTCCTACAGTG	rev	0
C014_3252x3154D	AGGCTGAAGCAGGAACATTTCAAGT	for	0
C014_3252x3154D	AGGCTGAAGCAGGAACATTTCAAGT	rev	0
C014_3252x3154D	TATATAGTTCCCAGCTGGTTGGGCT	for	0
C014_3252x3154D	TATATAGTTCCCAGCTGGTTGGGCT	rev	0
C014_3252x3154D	AAACATTGTATTCCAACATATAACC	for	0
C014_3252x3154D	AAACATTGTATTCCAACATATAACC	rev	0
C014_3252x3154D	CTTTTTCAATCATAGTCAAATTCTG	for	0
C014_3252x3154D	CTTTTTCAATCATAGTCAAATTCTG	rev	0
C014_3252x3154D	ACTTGTTTAGATAGGTATGCTCTCC	for	0
C014_3252x3154D	ACTTGTTTAGATAGGTATGCTCTCC	rev	0
C014_3252x3154D	CATCACTCAACAGCCCAGTCTGGCC	for	0
C014_3252x3154D	CATCACTCAACAGCCCAGTCTGGCC	rev	0
C014_3252x3154D	TGCCTGGCTGATTTCTTATTTTCTA	for	0
C014_3252x3154D	TGCCTGGCTGATTTCTTATTTTCTA	rev	0
C014_3252x3154D	ACTATTTTTGAAACCATTCCTCCCA	for	0
C014_3252x3154D	ACTATTTTTGAAACCATTCCTCCCA	rev	0
C014_3252x3154D	TCCACTAGTCAAGCTCATTTGTTTT	for	0
C014_3252x3154D	TCCACTAGTCAAGCTCATTTGTTTT	rev	0
C014_3252x3154D	TCATTTGTTTTTGAGAACTGTCATT	for	0
C014_3252x3154D	TCATTTGTTTTTGAGAACTGTCATT	rev	0
C014_3252x3154D	AATAAATACTGACTTGACACTTTCA	for	0
C014_3252x3154D	AATAAATACTGACTTGACACTTTCA	rev	0
C014_3252x3154D	TAAGAGTTCCTTAGCCTTGCAGCAC	for	0
C014_3252x3154D	TAAGAGTTCCTTAGCCTTGCAGCAC	rev	0
C014_3252x3154D	GCAGCACCAGAGCAAGAACAAGATC	for	0
C014_3252x3154D	GCAGCACCAGAGCAAGAACAAGATC	rev	0
C014_3252x3154D	TCCTCAGAATCAGAGTGAAGAGGAG	for	0
C014_3252x3154D	TCCTCAGAATCAGAGTGAAGAGGAG	rev	0
C014_3252x3154D	GGAGCAAATAAGCATGCTTTGAGGA	for	0
C014_3252x3154D	GGAGCAAATAAGCATGCTTTGAGGA	rev	0
C014_3252x3154D	AAAATAGTCTTTTCAACAGCTGATG	for	0
C014_3252x3154D	AAAATAGTCTTTTCAACAGCTGATG	rev	0
C014_3252x3154D	GAAGCTGGACCCCTGCCCCATATCA	for	0
C014_3252x3154D	GAAGCTGGACCCCTGCCCCATATCA	rev	0
C014_3252x3154D	CGGCCTAGAAACTGCTGCTGGAAAC	for	0
C014_3252x3154D	CGGCCTAGAAACTGCTGCTGGAAAC	rev	0
C014_3252x3154D	ATCAGGGTCTTGGCGGAGATGAGAT	for	0
C014_3252x3154D	ATCAGGGTCTTGGCGGAGATGAGAT	rev	0
C014_3252x3154D	GCTTTTATAATACTCTGAACTTTTC	for	0
C014_3252x3154D	GCTTTTATAATACTCTGAACTTTTC	rev	0
C014_3252x3154D	TTTCATTACAGTGTACAACAAATTG	for	0
C014_3252x3154D	TTTCATTACAGTGTACAACAAATTG	rev	0
C014_3252x3154D	GGTACTTTGAAACCCACTTTTAAAA	for	0
C014_3252x3154D	GGTACTTTGAAACCCACTTTTAAAA	rev	0
C014_3252x3154D	CCAGGAATGGCAAAGTATATAATGT	for	0
C014_3252x3154D	CCAGGAATGGCAAAGTATATAATGT	rev	0
C014_3252x3154D	CCTGTTTTATTTCTACCCCTGCCCC	for	0
C014_3252x3154D	CCTGTTTTATTTCTACCCCTGCCCC	rev	0
C014_3252x3154D	CAATTTAAAATACGTGAAATGATTA	for	0
C014_3252x3154D	CAATTTAAAATACGTGAAATGATTA	rev	0
C014_3252x3154D	CATTTATCTGCAATTGATAATGTGA	for	0
C014_3252x3154D	CATTTATCTGCAATTGATAATGTGA	rev	0
C014_3252x3154D	AATGTATATATGAGAAACTTGACTC	for	0
C014_3252x3154D	AATGTATATATGAGAAACTTGACTC	rev	0
C014_3252x3154D	AAAATATTCATAGTGTTTGTGAGAA	for	0
C014_3252x3154D	AAAATATTCATAGTGTTTGTGAGAA	rev	0
C014_3252x3154D	GAAGAAGCAAGCAGTATACTTACTT	for	0
C014_3252x3154D	GAAGAAGCAAGCAGTATACTTACTT	rev	0
C014_3252x3154D	ATACTTACTTCGGGATTATGGTTCC	for	0
C014_3252x3154D	ATACTTACTTCGGGATTATGGTTCC	rev	0
C014_3252x3154D	CACATCTGGCACGGTATTATCATTG	for	0
C014_3252x3154D	CACATCTGGCACGGTATTATCATTG	rev	0
C014_3252x3154D	TATTATCCAAACGTTGAGTTCTCTT	for	0
C014_3252x3154D	TATTATCCAAACGTTGAGTTCTCTT	rev	0
C014_3252x3154D	GTTTAATATATCATAATTTCAATTG	for	0
C014_3252x3154D	GTTTAATATATCATAATTTCAATTG	rev	0
C014_3252x3154D	GTAACTTGGACTGTGGAACCTCAAA	for	0
C014_3252x3154D	GTAACTTGGACTGTGGAACCTCAAA	rev	0
C014_3252x3154D	AACGTTACTGGTAGGATGGATTCTG	for	0
C014_3252x3154D	AACGTTACTGGTAGGATGGATTCTG	rev	0
C014_3252x3154D	CCTTCCAGTCCAGTCCTAAGGAAGG	for	0
C014_3252x3154D	CCTTCCAGTCCAGTCCTAAGGAAGG	rev	0
C014_3252x3154D	AGTGTCTCTGACCGATGGCTATGGT	for	0
C014_3252x3154D	AGTGTCTCTGACCGATGGCTATGGT	rev	0
C014_3252x3154D	TTTTCTCTTGAATTCTACGTTTGTC	for	0
C014_3252x3154D	TTTTCTCTTGAATTCTACGTTTGTC	rev	0
C014_3252x3154D	TGTAGACTACTGTCTTCAGCTGAGG	for	0
C014_3252x3154D	TGTAGACTACTGTCTTCAGCTGAGG	rev	0
C014_3252x3154D	ACTGCTGCTATCTGGACTTTACTGA	for	0
C014_3252x3154D	ACTGCTGCTATCTGGACTTTACTGA	rev	0
C014_3252x3154D	ACTTTACTGAACGGACTGCTGGTGT	for	0
C014_3252x3154D	ACTTTACTGAACGGACTGCTGGTGT	rev	0
C014_3252x3154D	CTCTAAATGGGTCCACTTCCTCCGT	for	0
C014_3252x3154D	CTCTAAATGGGTCCACTTCCTCCGT	rev	0
C014_3252x3154D	AGACCCCTTTTTTAAAAAGTAGCAA	for	0
C014_3252x3154D	AGACCCCTTTTTTAAAAAGTAGCAA	rev	0
C014_3252x3154D	CTAGGAGGAGAGTGCAAAAGGTTGG	for	0
C014_3252x3154D	CTAGGAGGAGAGTGCAAAAGGTTGG	rev	0
C014_3252x3154D	GACCATCTTCGGTTTTACTTCCACA	for	0
C014_3252x3154D	GACCATCTTCGGTTTTACTTCCACA	rev	0
C014_3252x3154D	CTTTTGCCAGCCTGAGTTTTCCAGA	for	0
C014_3252x3154D	CTTTTGCCAGCCTGAGTTTTCCAGA	rev	0
C014_3252x3154D	AATAATCTGCCAAAGCAGTCCCAAA	for	0
C014_3252x3154D	AATAATCTGCCAAAGCAGTCCCAAA	rev	0
C014_3252x3154D	TATCCAGTTAACAAAAGCATATTTT	for	0
C014_3252x3154D	TATCCAGTTAACAAAAGCATATTTT	rev	0
C014_3252x3154D	GCAGTCCCGAAGCTCAGCCTAAGGG	for	0
C014_3252x3154D	GCAGTCCCGAAGCTCAGCCTAAGGG	rev	0
C014_3252x3154D	AGACAACTTCTGCCCCTAGGAATCT	for	0
C014_3252x3154D	AGACAACTTCTGCCCCTAGGAATCT	rev	0
C014_3252x3154D	AGCCAGACATTCGGAAGATGGGAAG	for	0
C014_3252x3154D	AGCCAGACATTCGGAAGATGGGAAG	rev	0
C014_3252x3154D	TGGCGTGTGTGGCACTTCCAAGACC	for	0
C014_3252x3154D	TGGCGTGTGTGGCACTTCCAAGACC	rev	0
C014_3252x3154D	ATGTCACCAATACAACTACCATGAT	for	0
C014_3252x3154D	ATGTCACCAATACAACTACCATGAT	rev	0
C014_3252x3154D	TACAATCCATTTGGTCTATCTGGAA	for	0
C014_3252x3154D	TACAATCCATTTGGTCTATCTGGAA	rev	0
C014_3252x3154D	GTAAATTTCTACTTTACATAACATT	for	0
C014_3252x3154D	GTAAATTTCTACTTTACATAACATT	rev	0
C014_3252x3154D	CTTATATTTTCTGTATTCTTGTTTG	for	0
C014_3252x3154D	CTTATATTTTCTGTATTCTTGTTTG	rev	0
C014_3252x3154D	GCACTCGGGAACGTGGGGGAAGAGT	for	0
C014_3252x3154D	GCACTCGGGAACGTGGGGGAAGAGT	rev	0
C014_3252x3154D	TGTGGAAAGACGGGGGGAAGGCAAT	for	0
C014_3252x3154D	TGTGGAAAGACGGGGGGAAGGCAAT	rev	0
C014_3252x3154D	CTGCTAGCAATGATGTTCAGAATTC	for	0
C014_3252x3154D	CTGCTAGCAATGATGTTCAGAATTC	rev	0
C014_3252x3154D	CGGTTAAAGGTGGAATTGCTTTCCT	for	0
C014_3252x3154D	CGGTTAAAGGTGGAATTGCTTTCCT	rev	0
C014_3252x3154D	ACCATGCTATGGCGCCTGCAGCAAA	for	0
C014_3252x3154D	ACCATGCTATGGCGCCTGCAGCAAA	rev	0
C014_3252x3154D	CCATTTGGCATGCTTTCTGGCCATT	for	0
C014_3252x3154D	CCATTTGGCATGCTTTCTGGCCATT	rev	0
C014_3252x3154D	GAGAATACAACCTCCCTAGTGTCCT	for	0
C014_3252x3154D	GAGAATACAACCTCCCTAGTGTCCT	rev	0
C014_3252x3154D	AAGTTCTGTGATCGGATACTGGGTA	for	0
C014_3252x3154D	AAGTTCTGTGATCGGATACTGGGTA	rev	0
C014_3252x3154D	AGATCTCCGAAAGTAAACACAAAAT	for	0
C014_3252x3154D	AGATCTCCGAAAGTAAACACAAAAT	rev	0
C014_3252x3154D	CTTTGTTGGACAGCACTCTCCTTCC	for	0
C014_3252x3154D	CTTTGTTGGACAGCACTCTCCTTCC	rev	0
C014_3252x3154D	GGCACTTGCCAGCTACATCTTTCTC	for	0
C014_3252x3154D	GGCACTTGCCAGCTACATCTTTCTC	rev	0
C014_3252x3154D	TAGCTACCGATGGGCACTTTTATCA	for	0
C014_3252x3154D	TAGCTACCGATGGGCACTTTTATCA	rev	0
C014_3252x3154D	GAGTCTCAAGGGAGAATTTCAATCC	for	0
C014_3252x3154D	GAGTCTCAAGGGAGAATTTCAATCC	rev	0
C014_3252x3154D	GCTATTTTTTAAAAACAAAATAAGG	for	0
C014_3252x3154D	GCTATTTTTTAAAAACAAAATAAGG	rev	0
C014_3252x3154D	GACTTGTTGTTTCTTTAATTAGTAA	for	0
C014_3252x3154D	GACTTGTTGTTTCTTTAATTAGTAA	rev	0
C014_3252x3154D	CATCTCTACAGACGATCAGCTGTTA	for	0
C014_3252x3154D	CATCTCTACAGACGATCAGCTGTTA	rev	0
C014_3252x3154D	CAACACGCTCTTCGAGAAGAAAAAA	for	0
C014_3252x3154D	CAACACGCTCTTCGAGAAGAAAAAA	rev	0
C014_3252x3154D	ACCCACACAATGCTAAATTTTCACT	for	0
C014_3252x3154D	ACCCACACAATGCTAAATTTTCACT	rev	0
C014_3252x3154D	TTATTTGCTAGTGATTATCTTTTAT	for	0
C014_3252x3154D	TTATTTGCTAGTGATTATCTTTTAT	rev	0
C014_3252x3154D	TGGCTGCTTTTGCCTTACCACCCCT	for	0
C014_3252x3154D	TGGCTGCTTTTGCCTTACCACCCCT	rev	0
C014_3252x3154D	CGCAGGGCGGCATAGAACTGCCTAT	for	0
C014_3252x3154D	CGCAGGGCGGCATAGAACTGCCTAT	rev	0
C014_3252x3154D	AAAATCTTAAAATAGAAAATTATGA	for	0
C014_3252x3154D	AAAATCTTAAAATAGAAAATTATGA	rev	0
C014_3252x3154D	ATAAACAAACAGTAACTAAATAAAC	for	0
C014_3252x3154D	ATAAACAAACAGTAACTAAATAAAC	rev	0
C014_3252x3154D	TGCGAATTCTCATTGGGCAGGTTTC	for	0
C014_3252x3154D	TGCGAATTCTCATTGGGCAGGTTTC	rev	0
C014_3252x3154D	TTCAGGAACTGGAATACACACACCA	for	0
C014_3252x3154D	TTCAGGAACTGGAATACACACACCA	rev	0
C014_3252x3154D	GGCCATTGGTGTGGTATGTTGTGCT	for	0
C014_3252x3154D	GGCCATTGGTGTGGTATGTTGTGCT	rev	0
C014_3252x3154D	GCTTGATAACTGTTAACATGACCAT	for	0
C014_3252x3154D	GCTTGATAACTGTTAACATGACCAT	rev	0
C014_3252x3154D	TAGCTTCCTTCCCAGCAGGGGGTGG	for	0
C014_3252x3154D	TAGCTTCCTTCCCAGCAGGGGGTGG	rev	0
C014_3252x3154D	GGAAAACTGTCACCTCCCCAGAGGA	for	0
C014_3252x3154D	GGAAAACTGTCACCTCCCCAGAGGA	rev	0
C014_3252x3154D	TCTTGCTTTCAATGTTTACACAATT	for	0
C014_3252x3154D	TCTTGCTTTCAATGTTTACACAATT	rev	0
C014_3252x3154D	ACCAGTGACCATCAGGAACAACCAA	for	0
C014_3252x3154D	ACCAGTGACCATCAGGAACAACCAA	rev	0
C014_3252x3154D	TAAGTAACTATGGATGTCTATGAAA	for	0
C014_3252x3154D	TAAGTAACTATGGATGTCTATGAAA	rev	0
C014_3252x3154D	GTTCTTCATAGGCCGTGTATGCAGC	for	0
C014_3252x3154D	GTTCTTCATAGGCCGTGTATGCAGC	rev	0
C014_3252x3154D	TATGGCACACACAATCTCTGTGGCG	for	0
C014_3252x3154D	TATGGCACACACAATCTCTGTGGCG	rev	0
C014_3252x3154D	TATTTCCTTCAGGACTGCTTTCTCA	for	0
C014_3252x3154D	TATTTCCTTCAGGACTGCTTTCTCA	rev	0
C014_3252x3154D	GGTTTGGGGTCCGCGGCGGGCGCCG	for	0
C014_3252x3154D	GGTTTGGGGTCCGCGGCGGGCGCCG	rev	0
C014_3252x3154D	CTTGGTCTTCACGGGGTCATGGTCT	for	0
C014_3252x3154D	CTTGGTCTTCACGGGGTCATGGTCT	rev	0
C014_3252x3154D	GCGGCACCAGCGGGCGGCTCCATGG	for	0
C014_3252x3154D	GCGGCACCAGCGGGCGGCTCCATGG	rev	0
C014_3252x3154D	AAACTCAGCGGGTCTCAGAGCGATG	for	0
C014_3252x3154D	AAACTCAGCGGGTCTCAGAGCGATG	rev	0
C014_3252x3154D	GCGATGGGAGGGGCTCATGGAAGTC	for	0
C014_3252x3154D	GCGATGGGAGGGGCTCATGGAAGTC	rev	0
C014_3252x3154D	CCGGCTTGTGACGGCGGGGGAGTGG	for	0
C014_3252x3154D	CCGGCTTGTGACGGCGGGGGAGTGG	rev	0
C014_3252x3154D	CGTGAGCAGTGTTCTGCATCCCAGT	for	0
C014_3252x3154D	CGTGAGCAGTGTTCTGCATCCCAGT	rev	0
C014_3252x3154D	GAAAGGCATGTTTAGATTTTGGTAT	for	0
C014_3252x3154D	GAAAGGCATGTTTAGATTTTGGTAT	rev	0
C014_3252x3154D	TCACTATAAAATGTTAAGTTCTCAG	for	0
C014_3252x3154D	TCACTATAAAATGTTAAGTTCTCAG	rev	0
C014_3252x3154D	GTCTTGTGCCATAATGGCAAAATTT	for	0
C014_3252x3154D	GTCTTGTGCCATAATGGCAAAATTT	rev	0
C014_3252x3154D	GAGAATTATGCATCATAACCTCATG	for	0
C014_3252x3154D	GAGAATTATGCATCATAACCTCATG	rev	0
C014_3252x3154D	TCTCATGATCTACGACCTGTTATTC	for	0
C014_3252x3154D	TCTCATGATCTACGACCTGTTATTC	rev	0
C014_3252x3154D	CCTGTGCAGTGATGATACAGCATAA	for	0
C014_3252x3154D	CCTGTGCAGTGATGATACAGCATAA	rev	0
C014_3252x3154D	CTTCTCTTGTACACTGGATCAAACA	for	0
C014_3252x3154D	CTTCTCTTGTACACTGGATCAAACA	rev	0
C014_3252x3154D	TATTTGTATACACGCCATCTCATTT	for	0
C014_3252x3154D	TATTTGTATACACGCCATCTCATTT	rev	0
C014_3252x3154D	ATGAAAATTGTGCACTAATAATTTG	for	0
C014_3252x3154D	ATGAAAATTGTGCACTAATAATTTG	rev	0
C014_3252x3154D	GAGTAATGCTCTCTTTATGGGTGAT	for	0
C014_3252x3154D	GAGTAATGCTCTCTTTATGGGTGAT	rev	0
C014_3252x3154D	ACATAAAGACTGCCACCGACAATGT	for	0
C014_3252x3154D	ACATAAAGACTGCCACCGACAATGT	rev	0
C014_3252x3154D	TTTGATGGTGGTGACCACAGGCACC	for	0
C014_3252x3154D	TTTGATGGTGGTGACCACAGGCACC	rev	0
C014_3252x3154D	ATGTAACAAACATGACTCTCAAATA	for	0
C014_3252x3154D	ATGTAACAAACATGACTCTCAAATA	rev	0
C014_3252x3154D	TCAGGCATATCAATTTGCAAGTGAA	for	0
C014_3252x3154D	TCAGGCATATCAATTTGCAAGTGAA	rev	0
C014_3252x3154D	TGAATTCTTTGGGTTTTACTGGAGG	for	0
C014_3252x3154D	TGAATTCTTTGGGTTTTACTGGAGG	rev	0
C014_3252x3154D	AGTATGGCCAGACTAGCCTAGACCT	for	0
C014_3252x3154D	AGTATGGCCAGACTAGCCTAGACCT	rev	0
C014_3252x3154D	AAGTTTGGGAAGTGAGGGAATACGA	for	0
C014_3252x3154D	AAGTTTGGGAAGTGAGGGAATACGA	rev	0
C014_3252x3154D	TCTCAAAGAACTGATGAATAAAAGA	for	0
C014_3252x3154D	TCTCAAAGAACTGATGAATAAAAGA	rev	0
C014_3252x3154D	ATAGCAGAGACAGACAGGAGGAAGC	for	0
C014_3252x3154D	ATAGCAGAGACAGACAGGAGGAAGC	rev	0
C014_3252x3154D	ACCCCTAGTGACCTACTTAGTTTTC	for	0
C014_3252x3154D	ACCCCTAGTGACCTACTTAGTTTTC	rev	0
C014_3252x3154D	TCATCTTGAGAGCCTTATCAAACAA	for	0
C014_3252x3154D	TCATCTTGAGAGCCTTATCAAACAA	rev	0
C014_3252x3154D	TAACTGTTCCCCATACCTTCTACCC	for	0
C014_3252x3154D	TAACTGTTCCCCATACCTTCTACCC	rev	0
C014_3252x3154D	CTGAACATCCCCGTACGAGCCACCA	for	0
C014_3252x3154D	CTGAACATCCCCGTACGAGCCACCA	rev	0
C014_3252x3154D	GAAAAGAGCTACGACACAGCGTCCT	for	0
C014_3252x3154D	GAAAAGAGCTACGACACAGCGTCCT	rev	0
C014_3252x3154D	TGGTGCAACTGCACAGTTCTCACGA	for	0
C014_3252x3154D	TGGTGCAACTGCACAGTTCTCACGA	rev	0
C014_3252x3154D	ATATATTCAAGGCTGATCTGAATTC	for	0
C014_3252x3154D	ATATATTCAAGGCTGATCTGAATTC	rev	0
C014_3252x3154D	CTGCAGTGCTAGGAACTAAATCCAG	for	0
C014_3252x3154D	CTGCAGTGCTAGGAACTAAATCCAG	rev	0
C014_3252x3154D	AGGTTAGGACTATAGCAATTAAACT	for	0
C014_3252x3154D	AGGTTAGGACTATAGCAATTAAACT	rev	0
C014_3252x3154D	AGAAAGTCATGCGTATACACAGTAA	for	0
C014_3252x3154D	AGAAAGTCATGCGTATACACAGTAA	rev	0
C014_3252x3154D	ATAACAGCTATCACAAGCTTCCTGT	for	0
C014_3252x3154D	ATAACAGCTATCACAAGCTTCCTGT	rev	0
C014_3252x3154D	CATTACATTATTGTGCTGTGTTCTA	for	0
C014_3252x3154D	CATTACATTATTGTGCTGTGTTCTA	rev	0
C014_3252x3154D	AACAACAACATGCGAAAAGAATTCC	for	0
C014_3252x3154D	AACAACAACATGCGAAAAGAATTCC	rev	0
C014_3252x3154D	GCAACTTAAGGCAGAGATCTTAGTA	for	0
C014_3252x3154D	GCAACTTAAGGCAGAGATCTTAGTA	rev	0
C014_3252x3154D	TTATGCTAACCATATCCTCCTGAAG	for	0
C014_3252x3154D	TTATGCTAACCATATCCTCCTGAAG	rev	0
C014_3252x3154D	AAATTCCATTTAAGAAAGCTTTGAG	for	0
C014_3252x3154D	AAATTCCATTTAAGAAAGCTTTGAG	rev	0
C014_3252x3154D	ATTACTATATTTGCTTTTTACATTT	for	0
C014_3252x3154D	ATTACTATATTTGCTTTTTACATTT	rev	0
C014_3252x3154D	GTTGTTAATGACTGAGTCAGACCAT	for	0
C014_3252x3154D	GTTGTTAATGACTGAGTCAGACCAT	rev	0
C014_3252x3154D	AGAGGATTGCAGCCCCATAAGACTA	for	0
C014_3252x3154D	AGAGGATTGCAGCCCCATAAGACTA	rev	0
C014_3252x3154D	GGACTCCAGATACGTAGCAGAGGAT	for	0
C014_3252x3154D	GGACTCCAGATACGTAGCAGAGGAT	rev	0
C014_3252x3154D	TGGGTGCACGACGACCCTCATAGAG	for	0
C014_3252x3154D	TGGGTGCACGACGACCCTCATAGAG	rev	0
C014_3252x3154D	AACGAGTAAAATGATTAATAAAAAA	for	0
C014_3252x3154D	AACGAGTAAAATGATTAATAAAAAA	rev	0
C014_3252x3154D	AGCATCTACAAACACAGTTCTAGAC	for	0
C014_3252x3154D	AGCATCTACAAACACAGTTCTAGAC	rev	0
C014_3252x3154D	GGAGAATCTAAAAAATTTTAATAGG	for	0
C014_3252x3154D	GGAGAATCTAAAAAATTTTAATAGG	rev	0
C014_3252x3154D	TCAGCTACTACGCGCTAGCAGAGCT	for	0
C014_3252x3154D	TCAGCTACTACGCGCTAGCAGAGCT	rev	0
C014_3252x3154D	GGAGCCAGGAGCAAAGAGGGAGCCT	for	0
C014_3252x3154D	GGAGCCAGGAGCAAAGAGGGAGCCT	rev	0
C014_3252x3154D	CTTAGGGCCAGGCGTCCCAGCTAGG	for	0
C014_3252x3154D	CTTAGGGCCAGGCGTCCCAGCTAGG	rev	0
C014_3252x3154D	AGAGAAACTAACCATCCAACAAAAG	for	0
C014_3252x3154D	AGAGAAACTAACCATCCAACAAAAG	rev	0
C014_3252x3154D	TTTAGGGACCTGCACAAATTAAGAA	for	0
C014_3252x3154D	TTTAGGGACCTGCACAAATTAAGAA	rev	0
C014_3252x3154D	GGAAACAGCTGCATAAGCAACATGT	for	0
C014_3252x3154D	GGAAACAGCTGCATAAGCAACATGT	rev	0
C014_3252x3154D	AATGATCACTTTGTGTAAAATTCAT	for	0
C014_3252x3154D	AATGATCACTTTGTGTAAAATTCAT	rev	0
C014_3252x3154D	GTGCACACAAGTGTGATGAATTTAT	for	0
C014_3252x3154D	GTGCACACAAGTGTGATGAATTTAT	rev	0
C014_3252x3154D	AAGAAAAAGACTGTGTCAATAGCAT	for	0
C014_3252x3154D	AAGAAAAAGACTGTGTCAATAGCAT	rev	0
C014_3252x3154D	GTGATAGACAAACATTATTAAATGC	for	0
C014_3252x3154D	GTGATAGACAAACATTATTAAATGC	rev	0
C014_3252x3154D	GGAAAATTTCCAGAAAGGGATTAGT	for	0
C014_3252x3154D	GGAAAATTTCCAGAAAGGGATTAGT	rev	0
C014_3252x3154D	AGCCGCTTTCTTAAAATCAAAATCT	for	0
C014_3252x3154D	AGCCGCTTTCTTAAAATCAAAATCT	rev	0
C014_3252x3154D	GGAGAACAGAATAAGAAATGTGATA	for	0
C014_3252x3154D	GGAGAACAGAATAAGAAATGTGATA	rev	0
C014_3252x3154D	GGGATTTCAGCTACAGACCACAGCC	for	0
C014_3252x3154D	GGGATTTCAGCTACAGACCACAGCC	rev	0
C014_3252x3154D	CTTGTGAGAGGACCTCTTTATTCTT	for	0
C014_3252x3154D	CTTGTGAGAGGACCTCTTTATTCTT	rev	0
C014_3252x3154D	AACCCTAACATTATTCAGCAGGGCT	for	0
C014_3252x3154D	AACCCTAACATTATTCAGCAGGGCT	rev	0
C014_3252x3154D	TTTTTTATGTATTGTGTAAGACAAA	for	0
C014_3252x3154D	TTTTTTATGTATTGTGTAAGACAAA	rev	0
C014_3252x3154D	AGATGTTTCTGGGCTTGTAACATGC	for	0
C014_3252x3154D	AGATGTTTCTGGGCTTGTAACATGC	rev	0
C014_3252x3154D	ATTAAATACAATGAATTCATTGCTT	for	0
C014_3252x3154D	ATTAAATACAATGAATTCATTGCTT	rev	0
C014_3252x3154D	TCATCTACCTCAAAAACTCCTAGCA	for	0
C014_3252x3154D	TCATCTACCTCAAAAACTCCTAGCA	rev	0
C014_3252x3154D	CATCAGAAATTACGTCAGAAATTTG	for	0
C014_3252x3154D	CATCAGAAATTACGTCAGAAATTTG	rev	0
C014_3252x3154D	GAAATTTGTATATCTGTCTGGTTAG	for	0
C014_3252x3154D	GAAATTTGTATATCTGTCTGGTTAG	rev	0
C014_3252x3154D	ATATGGCTAAATTGTCTCTCAATGG	for	0
C014_3252x3154D	ATATGGCTAAATTGTCTCTCAATGG	rev	0
C014_3252x3154D	AAAAAATGTAAGCCTTATCCTTCCT	for	0
C014_3252x3154D	AAAAAATGTAAGCCTTATCCTTCCT	rev	0
C014_3252x3154D	CCATTTGCCTTTCTTTATTTTCTGC	for	0
C014_3252x3154D	CCATTTGCCTTTCTTTATTTTCTGC	rev	0
C014_3252x3154D	TTTGGCAGTTGTTGAGTAGACACTG	for	0
C014_3252x3154D	TTTGGCAGTTGTTGAGTAGACACTG	rev	0
C014_3252x3154D	GTTGATGATGATCTTCTATGCAAGT	for	0
C014_3252x3154D	GTTGATGATGATCTTCTATGCAAGT	rev	0
C014_3252x3154D	TCCTCAAAGACGTGCTTCAAAGTAT	for	0
C014_3252x3154D	TCCTCAAAGACGTGCTTCAAAGTAT	rev	0
C014_3252x3154D	AGAGCAACACATGGACCTTGATAGG	for	0
C014_3252x3154D	AGAGCAACACATGGACCTTGATAGG	rev	0
C014_3252x3154D	CTCACTTGCCCCTTACAGGACTCAG	for	0
C014_3252x3154D	CTCACTTGCCCCTTACAGGACTCAG	rev	0
C014_3252x3154D	GGCACTGCGGGTCTTACAGAAAAAT	for	0
C014_3252x3154D	GGCACTGCGGGTCTTACAGAAAAAT	rev	0
C014_3252x3154D	AAAGATTCTTCTGAGCTGGGTTCGA	for	0
C014_3252x3154D	AAAGATTCTTCTGAGCTGGGTTCGA	rev	0
C014_3252x3154D	ATTTTTATTTGGGGGCTGGGGTTCT	for	0
C014_3252x3154D	ATTTTTATTTGGGGGCTGGGGTTCT	rev	0
C014_3252x3154D	GAATTCCCAGCACTGAGATAGCCAT	for	0
C014_3252x3154D	GAATTCCCAGCACTGAGATAGCCAT	rev	0
C014_3252x3154D	TTGGCTATCTGCCTAGGTCATGGTT	for	0
C014_3252x3154D	TTGGCTATCTGCCTAGGTCATGGTT	rev	0
C014_3252x3154D	GCTGGTCGGTTCCTCCTCGGGGGGC	for	0
C014_3252x3154D	GCTGGTCGGTTCCTCCTCGGGGGGC	rev	0
C014_3252x3154D	CAGCTGGAGCAGCTGCTGGTGCCTC	for	0
C014_3252x3154D	CAGCTGGAGCAGCTGCTGGTGCCTC	rev	0
C014_3252x3154D	AGGCTTCACCTCCTGAGAATCGGTG	for	0
C014_3252x3154D	AGGCTTCACCTCCTGAGAATCGGTG	rev	0
C014_3252x3154D	CCTCGAGAGCTCGGGAGCAACTGCC	for	0
C014_3252x3154D	CCTCGAGAGCTCGGGAGCAACTGCC	rev	0
C014_3252x3154D	CTGCCAGAGCATTGAAGGCCACACC	for	0
C014_3252x3154D	CTGCCAGAGCATTGAAGGCCACACC	rev	0
C014_3252x3154D	CATTGCAAAATGCCAGTTAGGCATA	for	0
C014_3252x3154D	CATTGCAAAATGCCAGTTAGGCATA	rev	0
C014_3252x3154D	AACACAAAATTTAAAAAATAAATTG	for	0
C014_3252x3154D	AACACAAAATTTAAAAAATAAATTG	rev	0
C014_3252x3154D	GGATGTAGCATAACATATTAGAGAA	for	0
C014_3252x3154D	GGATGTAGCATAACATATTAGAGAA	rev	0
C014_3252x3154D	AGTTTTTTATCCGTTTGCTGACACA	for	0
C014_3252x3154D	AGTTTTTTATCCGTTTGCTGACACA	rev	0
C014_3252x3154D	CTTGGATTATATTGTCTAAGGAAGA	for	0
C014_3252x3154D	CTTGGATTATATTGTCTAAGGAAGA	rev	0
C014_3252x3154D	TTTGCTTTGCCTGATAACAAGCTTT	for	0
C014_3252x3154D	TTTGCTTTGCCTGATAACAAGCTTT	rev	0
C014_3252x3154D	ACACAACAATTACGAGGCCTACTTT	for	0
C014_3252x3154D	ACACAACAATTACGAGGCCTACTTT	rev	0
C014_3252x3154D	ATCTGATATTGCCTACCAGAAAGAG	for	0
C014_3252x3154D	ATCTGATATTGCCTACCAGAAAGAG	rev	0
C014_3252x3154D	AGAGAGGAGAGAGAGGGAAGAGGGA	for	0
C014_3252x3154D	AGAGAGGAGAGAGAGGGAAGAGGGA	rev	0
C014_3252x3154D	CATTTCTCAGGCTAGGAGTATTGAT	for	0
C014_3252x3154D	CATTTCTCAGGCTAGGAGTATTGAT	rev	0
C014_3252x3154D	TGAAAGCCTGTAGGAATTTTTCTCC	for	0
C014_3252x3154D	TGAAAGCCTGTAGGAATTTTTCTCC	rev	0
C014_3252x3154D	ATGTTGCCCAGGACATCTTCAAAAG	for	0
C014_3252x3154D	ATGTTGCCCAGGACATCTTCAAAAG	rev	0
C014_3252x3154D	ATTATCAGAAGATGAAGAAGCTGAA	for	0
C014_3252x3154D	ATTATCAGAAGATGAAGAAGCTGAA	rev	0
C014_3252x3154D	AGATCTACTTTCGGCACTGAAAAAT	for	0
C014_3252x3154D	AGATCTACTTTCGGCACTGAAAAAT	rev	0
C014_3252x3154D	AGAAAAATAATGGGATGTTTTAAAA	for	0
C014_3252x3154D	AGAAAAATAATGGGATGTTTTAAAA	rev	0
C014_3252x3154D	CCATTCTGCTGCGTTATAGAACATA	for	0
C014_3252x3154D	CCATTCTGCTGCGTTATAGAACATA	rev	0
C014_3252x3154D	AAAGTCTTATCTCGAAGGTGTTAGA	for	0
C014_3252x3154D	AAAGTCTTATCTCGAAGGTGTTAGA	rev	0
C014_3252x3154D	GACATTGGATATGTTAGGTATTATG	for	0
C014_3252x3154D	GACATTGGATATGTTAGGTATTATG	rev	0
C014_3252x3154D	TTTAAGAATAAGAAAGCACATTGCA	for	0
C014_3252x3154D	TTTAAGAATAAGAAAGCACATTGCA	rev	0
C014_3252x3154D	CATTGCAATATGTCTTGTGTTTCTA	for	0
C014_3252x3154D	CATTGCAATATGTCTTGTGTTTCTA	rev	0
C014_3252x3154D	ATTTGCATAGACAAGAGTATAGAAG	for	0
C014_3252x3154D	ATTTGCATAGACAAGAGTATAGAAG	rev	0
C014_3252x3154D	GAGTATAGAAGTGCAAGAAGAATAC	for	0
C014_3252x3154D	GAGTATAGAAGTGCAAGAAGAATAC	rev	0
C014_3252x3154D	GCAATTAAAAATTCAGAGTCTACAA	for	0
C014_3252x3154D	GCAATTAAAAATTCAGAGTCTACAA	rev	0
C014_3252x3154D	ACAGGGGCCAATGTTTCTGGATGCA	for	0
C014_3252x3154D	ACAGGGGCCAATGTTTCTGGATGCA	rev	0
C014_3252x3154D	CTTTGTGGCCTTTACTAATCATTTT	for	0
C014_3252x3154D	CTTTGTGGCCTTTACTAATCATTTT	rev	0
C014_3252x3154D	TTTTAACCACATCTTTGATGGTGTG	for	0
C014_3252x3154D	TTTTAACCACATCTTTGATGGTGTG	rev	0
C014_3252x3154D	AGATTGAGGGGCACTGGAAGAAACT	for	0
C014_3252x3154D	AGATTGAGGGGCACTGGAAGAAACT	rev	0
C014_3252x3154D	AGACAGAACTTAGAGAGCTTAACAC	for	0
C014_3252x3154D	AGACAGAACTTAGAGAGCTTAACAC	rev	0
C014_3252x3154D	TCATTCAGAGGAGAACCCAAATCAG	for	0
C014_3252x3154D	TCATTCAGAGGAGAACCCAAATCAG	rev	0
C014_3252x3154D	CTTGAAGAGTGTTACAGAATTAGGA	for	0
C014_3252x3154D	CTTGAAGAGTGTTACAGAATTAGGA	rev	0
C014_3252x3154D	TTAGGAGAGTCTTTGAAAATGGTGT	for	0
C014_3252x3154D	TTAGGAGAGTCTTTGAAAATGGTGT	rev	0
C014_3252x3154D	CATCTTCTAAATACTCCTGAACTCT	for	0
C014_3252x3154D	CATCTTCTAAATACTCCTGAACTCT	rev	0
C014_3252x3154D	CAAAGTGCCACCTCCATGGAAAAGG	for	0
C014_3252x3154D	CAAAGTGCCACCTCCATGGAAAAGG	rev	0
C014_3252x3154D	AAAGGTGAAAGTACAGGAAGCCGTG	for	0
C014_3252x3154D	AAAGGTGAAAGTACAGGAAGCCGTG	rev	0
C014_3252x3154D	CAAGCTTGACTCATGGAAAGAAGGT	for	0
C014_3252x3154D	CAAGCTTGACTCATGGAAAGAAGGT	rev	0
C014_3252x3154D	AGTAGATGCAATCCAAAAGAAGATC	for	0
C014_3252x3154D	AGTAGATGCAATCCAAAAGAAGATC	rev	0
C014_3252x3154D	AGCGTCCGCCCCTCACTGCCTGTGA	for	0
C014_3252x3154D	AGCGTCCGCCCCTCACTGCCTGTGA	rev	0
C014_3252x3154D	GACAATTTCACTGTTTCTTGAAAAT	for	0
C014_3252x3154D	GACAATTTCACTGTTTCTTGAAAAT	rev	0
C014_3252x3154D	ATTTCTTCCTTGTGAAAGCCAAGGA	for	0
C014_3252x3154D	ATTTCTTCCTTGTGAAAGCCAAGGA	rev	0
C014_3252x3154D	TTATAGGAAAGCCGGACGGATTTTC	for	0
C014_3252x3154D	TTATAGGAAAGCCGGACGGATTTTC	rev	0
C014_3252x3154D	TGCATGTATGGGTGTTTTTCCCTTA	for	0
C014_3252x3154D	TGCATGTATGGGTGTTTTTCCCTTA	rev	0
C014_3252x3154D	ACCTGGTCTACACAGCATGTTCTAG	for	0
C014_3252x3154D	ACCTGGTCTACACAGCATGTTCTAG	rev	0
C014_3252x3154D	GGAATTATATGTGTGTGGCAGGGGC	for	0
C014_3252x3154D	GGAATTATATGTGTGTGGCAGGGGC	rev	0
C014_3252x3154D	CAGATCTAGATGCATTAAGAAATAC	for	0
C014_3252x3154D	CAGATCTAGATGCATTAAGAAATAC	rev	0
C014_3252x3154D	GGTGTGGCTGCCCGTCTTGCACAGA	for	0
C014_3252x3154D	GGTGTGGCTGCCCGTCTTGCACAGA	rev	0
C014_3252x3154D	GTCTCCACTGCCATCTCCTCCTGAG	for	0
C014_3252x3154D	GTCTCCACTGCCATCTCCTCCTGAG	rev	0
C014_3252x3154D	GTAATTTGTTGGCTGATATATTCAA	for	0
C014_3252x3154D	GTAATTTGTTGGCTGATATATTCAA	rev	0
C014_3252x3154D	GCTAAAGGTTGCGGCTCCTCAGTCA	for	0
C014_3252x3154D	GCTAAAGGTTGCGGCTCCTCAGTCA	rev	0
C014_3252x3154D	CCAGGTACTGGACTCTTACTTGAGT	for	0
C014_3252x3154D	CCAGGTACTGGACTCTTACTTGAGT	rev	0
C014_3252x3154D	TTTTCTTTTAAGTTACTTCGTTTGT	for	0
C014_3252x3154D	TTTTCTTTTAAGTTACTTCGTTTGT	rev	0
C014_3252x3154D	GTTTGTCTTTCTATGCATTTTTGTT	for	0
C014_3252x3154D	GTTTGTCTTTCTATGCATTTTTGTT	rev	0
C014_3252x3154D	TTACATGGGTACCCTTGAACTCCTA	for	0
C014_3252x3154D	TTACATGGGTACCCTTGAACTCCTA	rev	0
C014_3252x3154D	AACTCCTAGATTTAAGTGTTCCATC	for	0
C014_3252x3154D	AACTCCTAGATTTAAGTGTTCCATC	rev	0
C014_3252x3154D	GCTTTATGTATTCAAGAACTCTTAA	for	0
C014_3252x3154D	GCTTTATGTATTCAAGAACTCTTAA	rev	0
C014_3252x3154D	CTACACATGTGTGTCAATGACATAA	for	0
C014_3252x3154D	CTACACATGTGTGTCAATGACATAA	rev	0
C014_3252x3154D	GGCCAGCCACAGGGAGATCCTGTCC	for	0
C014_3252x3154D	GGCCAGCCACAGGGAGATCCTGTCC	rev	0
C014_3252x3154D	TGCAGTCATGGAGTACCTACACCAG	for	0
C014_3252x3154D	TGCAGTCATGGAGTACCTACACCAG	rev	0
C014_3252x3154D	ACGGTCAGTTGCTGCCTTCCTGCTC	for	0
C014_3252x3154D	ACGGTCAGTTGCTGCCTTCCTGCTC	rev	0
C014_3252x3154D	CCAGCCGACCTCGTGCTGCCATGGC	for	0
C014_3252x3154D	CCAGCCGACCTCGTGCTGCCATGGC	rev	0
C014_3252x3154D	TCCACAGCTCGAGCAGACTTACCTG	for	0
C014_3252x3154D	TCCACAGCTCGAGCAGACTTACCTG	rev	0
C014_3252x3154D	TCTGCAGCTGTATGGCCTGGCTAAC	for	0
C014_3252x3154D	TCTGCAGCTGTATGGCCTGGCTAAC	rev	0
C014_3252x3154D	ACAGCAGGTAGAGATCCTCAAGGAG	for	0
C014_3252x3154D	ACAGCAGGTAGAGATCCTCAAGGAG	rev	0
C014_3252x3154D	GAGCCTGCGGACGGACCGAGGGCCG	for	0
C014_3252x3154D	GAGCCTGCGGACGGACCGAGGGCCG	rev	0
C014_3252x3154D	TTGCATATTAATTTGGGTATTCATT	for	0
C014_3252x3154D	TTGCATATTAATTTGGGTATTCATT	rev	0
C014_3252x3154D	TTTTATGAATGAGCAGAACAGAAGT	for	0
C014_3252x3154D	TTTTATGAATGAGCAGAACAGAAGT	rev	0
C014_3252x3154D	TCCACATCAACAGAACTATCAACCT	for	0
C014_3252x3154D	TCCACATCAACAGAACTATCAACCT	rev	0
C014_3252x3154D	TCAGTATTCTCCCAAACAACAGCAG	for	0
C014_3252x3154D	TCAGTATTCTCCCAAACAACAGCAG	rev	0
C014_3252x3154D	CTTGATTGCACAGGGGGAGGTGGGG	for	0
C014_3252x3154D	CTTGATTGCACAGGGGGAGGTGGGG	rev	0
C014_3252x3154D	AAGGGCTCTTCTATGGAATCCAAAT	for	0
C014_3252x3154D	AAGGGCTCTTCTATGGAATCCAAAT	rev	0
C014_3252x3154D	GGTGAACTTTGGATTATGGTAGGAC	for	0
C014_3252x3154D	GGTGAACTTTGGATTATGGTAGGAC	rev	0
C014_3252x3154D	TCCAGAGCAGACTTACTTGGTCACA	for	0
C014_3252x3154D	TCCAGAGCAGACTTACTTGGTCACA	rev	0
C014_3252x3154D	CACACATTCATACGCAGACAGGATA	for	0
C014_3252x3154D	CACACATTCATACGCAGACAGGATA	rev	0
C014_3252x3154D	AAGCAGAAATCGCTGCCAGACCTGG	for	0
C014_3252x3154D	AAGCAGAAATCGCTGCCAGACCTGG	rev	0
C014_3252x3154D	ACCGACAGCATGACACTTGTCAGTT	for	0
C014_3252x3154D	ACCGACAGCATGACACTTGTCAGTT	rev	0
C014_3252x3154D	ACAACTTGACACTGATGAACTTGAT	for	0
C014_3252x3154D	ACAACTTGACACTGATGAACTTGAT	rev	0
C014_3252x3154D	AATTCATTGAGCCGTCCAGGTGGTT	for	0
C014_3252x3154D	AATTCATTGAGCCGTCCAGGTGGTT	rev	0
C014_3252x3154D	CAGGTGGCATATGGTGGATACTACT	for	0
C014_3252x3154D	CAGGTGGCATATGGTGGATACTACT	rev	0
C014_3252x3154D	GTGGATACTACTATGGAAGTTGCTG	for	0
C014_3252x3154D	GTGGATACTACTATGGAAGTTGCTG	rev	0
C014_3252x3154D	CAGTTAGTGTACGCTTATGTTCGTG	for	0
C014_3252x3154D	CAGTTAGTGTACGCTTATGTTCGTG	rev	0
C014_3252x3154D	GTTTGATGTACTGATAAGGCAGACC	for	0
C014_3252x3154D	GTTTGATGTACTGATAAGGCAGACC	rev	0
C014_3252x3154D	GTTGCAGTGTGTGTCTGTATATTTG	for	0
C014_3252x3154D	GTTGCAGTGTGTGTCTGTATATTTG	rev	0
C014_3252x3154D	GCAGCACTACTGTATCTTTGTTGAG	for	0
C014_3252x3154D	GCAGCACTACTGTATCTTTGTTGAG	rev	0
C014_3252x3154D	AAGATAAGCGAGCGATGAGTCAGTC	for	0
C014_3252x3154D	AAGATAAGCGAGCGATGAGTCAGTC	rev	0
C014_3252x3154D	AAGCCATGAAAACTTGCTTTGAGAC	for	0
C014_3252x3154D	AAGCCATGAAAACTTGCTTTGAGAC	rev	0
C014_3252x3154D	TACAACAGCACCAATTGTCCAAGTT	for	0
C014_3252x3154D	TACAACAGCACCAATTGTCCAAGTT	rev	0
C014_3252x3154D	AAAAGAATTGATCAGTTTCTTCATT	for	0
C014_3252x3154D	AAAAGAATTGATCAGTTTCTTCATT	rev	0
C014_3252x3154D	CTATGCATGCACCGTCCAAGCAGTA	for	0
C014_3252x3154D	CTATGCATGCACCGTCCAAGCAGTA	rev	0
C014_3252x3154D	TTACGGATCAATGGGAGAACAAAAT	for	0
C014_3252x3154D	TTACGGATCAATGGGAGAACAAAAT	rev	0
C014_3252x3154D	TATCACTGCCATAATAACTTCACAG	for	0
C014_3252x3154D	TATCACTGCCATAATAACTTCACAG	rev	0
C014_3252x3154D	ATCAGTGACACCGAGCAGCTTCAGT	for	0
C014_3252x3154D	ATCAGTGACACCGAGCAGCTTCAGT	rev	0
C014_3252x3154D	TTTGAGAAGTTACTGGTTATACTGT	for	0
C014_3252x3154D	TTTGAGAAGTTACTGGTTATACTGT	rev	0
C014_3252x3154D	CTAGAATCATGTTTGAGAAGAGTAT	for	0
C014_3252x3154D	CTAGAATCATGTTTGAGAAGAGTAT	rev	0
C014_3252x3154D	TTTACTGTTACATGCCACAGTTGCT	for	0
C014_3252x3154D	TTTACTGTTACATGCCACAGTTGCT	rev	0
C014_3252x3154D	CTGAATATACTGAATGGCACATTTC	for	0
C014_3252x3154D	CTGAATATACTGAATGGCACATTTC	rev	0
C014_3252x3154D	CAGAGGTCAGCCTCAAAGGTGACTG	for	0
C014_3252x3154D	CAGAGGTCAGCCTCAAAGGTGACTG	rev	0
C014_3252x3154D	ATTGGTGAACTGAGTGAGTCCACAG	for	0
C014_3252x3154D	ATTGGTGAACTGAGTGAGTCCACAG	rev	0
C014_3252x3154D	CCGTGTTGCACAATAAGAAGCACCC	for	0
C014_3252x3154D	CCGTGTTGCACAATAAGAAGCACCC	rev	0
C014_3252x3154D	TGCACTGAAATACGTGCTAAGTGGA	for	0
C014_3252x3154D	TGCACTGAAATACGTGCTAAGTGGA	rev	0
C014_3252x3154D	AAAGTTATTATTTCCTGGAATTCTT	for	0
C014_3252x3154D	AAAGTTATTATTTCCTGGAATTCTT	rev	0
C014_3252x3154D	CTTGTCCCAGACTACTGTGGTTTCC	for	0
C014_3252x3154D	CTTGTCCCAGACTACTGTGGTTTCC	rev	0
C014_3252x3154D	GAACTTCTTTTTTAAAGGGGAGTAT	for	0
C014_3252x3154D	GAACTTCTTTTTTAAAGGGGAGTAT	rev	0
C014_3252x3154D	ACACGTTATAGAAAGCAACTTTACT	for	0
C014_3252x3154D	ACACGTTATAGAAAGCAACTTTACT	rev	0
C014_3252x3154D	CCAAGTCCTGTCCTGCTAAATTGTA	for	0
C014_3252x3154D	CCAAGTCCTGTCCTGCTAAATTGTA	rev	0
C014_3252x3154D	CCCTCACATATGATCCCCACTCCAC	for	0
C014_3252x3154D	CCCTCACATATGATCCCCACTCCAC	rev	0
C014_3252x3154D	CCAGTTCTCTCCCTCCATCCATCTC	for	0
C014_3252x3154D	CCAGTTCTCTCCCTCCATCCATCTC	rev	0
C014_3252x3154D	TGCAGGCAAACAGCAACCCTGTATT	for	0
C014_3252x3154D	TGCAGGCAAACAGCAACCCTGTATT	rev	0
C014_3252x3154D	GATCAGGGAGACCTACTTGGTTCCA	for	0
C014_3252x3154D	GATCAGGGAGACCTACTTGGTTCCA	rev	0
C014_3252x3154D	CAAAAATTACAACGACTTACATATT	for	0
C014_3252x3154D	CAAAAATTACAACGACTTACATATT	rev	0
C014_3252x3154D	GTATAAGCAATATATTATGGACACT	for	0
C014_3252x3154D	GTATAAGCAATATATTATGGACACT	rev	0
C014_3252x3154D	TTCCTATGAATCCCAAGGCACTATT	for	0
C014_3252x3154D	TTCCTATGAATCCCAAGGCACTATT	rev	0
C014_3252x3154D	AGAGGATGTGATGGAGGGAATTCTG	for	0
C014_3252x3154D	AGAGGATGTGATGGAGGGAATTCTG	rev	0
C014_3252x3154D	TAGTAAAGGACACTTTGAGAAATCA	for	0
C014_3252x3154D	TAGTAAAGGACACTTTGAGAAATCA	rev	0
C014_3252x3154D	TCACATATGGAAAGGAACAGGAAGA	for	0
C014_3252x3154D	TCACATATGGAAAGGAACAGGAAGA	rev	0
C014_3252x3154D	ATCAGAGCAAAATTAAAAATGATCA	for	0
C014_3252x3154D	ATCAGAGCAAAATTAAAAATGATCA	rev	0
C014_3252x3154D	GGTACTGTGATTCAATTTTAGGAGT	for	0
C014_3252x3154D	GGTACTGTGATTCAATTTTAGGAGT	rev	0
C014_3252x3154D	AAACTAGAAAGTCGATGGATTTGAG	for	0
C014_3252x3154D	AAACTAGAAAGTCGATGGATTTGAG	rev	0
C014_3252x3154D	ACATTTTTCCAAGTATAAGCTTGTA	for	0
C014_3252x3154D	ACATTTTTCCAAGTATAAGCTTGTA	rev	0
C014_3252x3154D	TTCTTTTCCTCTGTGCTATATCAGT	for	0
C014_3252x3154D	TTCTTTTCCTCTGTGCTATATCAGT	rev	0
C014_3252x3154D	AGAGATAGCAGTGTTTCAACGGAAA	for	0
C014_3252x3154D	AGAGATAGCAGTGTTTCAACGGAAA	rev	0
C014_3252x3154D	CAACGGAAAACCTCCTATTGTGAAC	for	0
C014_3252x3154D	CAACGGAAAACCTCCTATTGTGAAC	rev	0
C014_3252x3154D	AGGGTCTTCTGATTGTTCTATACAA	for	0
C014_3252x3154D	AGGGTCTTCTGATTGTTCTATACAA	rev	0
C014_3252x3154D	ATTTTAAAAGCCCAAAAGCTTAAGT	for	0
C014_3252x3154D	ATTTTAAAAGCCCAAAAGCTTAAGT	rev	0
C014_3252x3154D	TGCTGCCTACTAAATTTTATTTGTT	for	0
C014_3252x3154D	TGCTGCCTACTAAATTTTATTTGTT	rev	0
C014_3252x3154D	TATATAGTTTGTAGTTGCTTTTACA	for	0
C014_3252x3154D	TATATAGTTTGTAGTTGCTTTTACA	rev	0
C014_3252x3154D	GTGTCTTGCCCAAACTTGATTTAGG	for	0
C014_3252x3154D	GTGTCTTGCCCAAACTTGATTTAGG	rev	0
C014_3252x3154D	CTAGGAGCATGGAAAAAGGCCTACC	for	0
C014_3252x3154D	CTAGGAGCATGGAAAAAGGCCTACC	rev	0
C014_3252x3154D	ACCCAAAGTCCATTACATCCACACC	for	0
C014_3252x3154D	ACCCAAAGTCCATTACATCCACACC	rev	0
C014_3252x3154D	GAGACTATCTGCACAGGTGAGAGTA	for	0
C014_3252x3154D	GAGACTATCTGCACAGGTGAGAGTA	rev	0
C014_3252x3154D	AGACCCTGTTTCAGGTTCTCATCTT	for	0
C014_3252x3154D	AGACCCTGTTTCAGGTTCTCATCTT	rev	0
C014_3252x3154D	TTCTTATCTTCTTATGACTCCCTCT	for	0
C014_3252x3154D	TTCTTATCTTCTTATGACTCCCTCT	rev	0
C014_3252x3154D	TGTCAAAGGAATATATCTTCAGACT	for	0
C014_3252x3154D	TGTCAAAGGAATATATCTTCAGACT	rev	0
C014_3252x3154D	TCCTACTTTTTAATGCAATGGCCGT	for	0
C014_3252x3154D	TCCTACTTTTTAATGCAATGGCCGT	rev	0
C014_3252x3154D	CATGTTGTAGACCTTTACGGCCAAA	for	0
C014_3252x3154D	CATGTTGTAGACCTTTACGGCCAAA	rev	0
C014_3252x3154D	GATCCACAGAGTGAAGTGGAGGCCC	for	0
C014_3252x3154D	GATCCACAGAGTGAAGTGGAGGCCC	rev	0
C014_3252x3154D	GAAGATTTCTTTAAAAATGTGTCTG	for	0
C014_3252x3154D	GAAGATTTCTTTAAAAATGTGTCTG	rev	0
C014_3252x3154D	GCGGGCAAGCCAGGTCCCTCTTGTA	for	0
C014_3252x3154D	GCGGGCAAGCCAGGTCCCTCTTGTA	rev	0
C014_3252x3154D	TTGTGGGGAGAATCACCCGCGCCAG	for	0
C014_3252x3154D	TTGTGGGGAGAATCACCCGCGCCAG	rev	0
C014_3252x3154D	ATACAGCTTGCTCACTAGCGCTCAG	for	0
C014_3252x3154D	ATACAGCTTGCTCACTAGCGCTCAG	rev	0
C014_3252x3154D	TGGTGTGCAGCGTCTGATCACACTC	for	0
C014_3252x3154D	TGGTGTGCAGCGTCTGATCACACTC	rev	0
C014_3252x3154D	GATCCTGCCCCTAGATCAGCAGCTG	for	0
C014_3252x3154D	GATCCTGCCCCTAGATCAGCAGCTG	rev	0
C014_3252x3154D	GAGCTGTTGGGCGCCCCTACTCATG	for	0
C014_3252x3154D	GAGCTGTTGGGCGCCCCTACTCATG	rev	0
C014_3252x3154D	AGATCCCGGAGACCAACACGACGCA	for	0
C014_3252x3154D	AGATCCCGGAGACCAACACGACGCA	rev	0
C014_3252x3154D	GACCGAAGGTCCAGAGCCTGCAGAG	for	0
C014_3252x3154D	GACCGAAGGTCCAGAGCCTGCAGAG	rev	0
C014_3252x3154D	TGCCTATCTGAAAGGGACCGTGCTC	for	0
C014_3252x3154D	TGCCTATCTGAAAGGGACCGTGCTC	rev	0
C014_3252x3154D	TACTGAGCACATCCGGATGATGCAG	for	0
C014_3252x3154D	TACTGAGCACATCCGGATGATGCAG	rev	0
C014_3252x3154D	TGAACTGAACAGTGCCCTTTTCCTG	for	0
C014_3252x3154D	TGAACTGAACAGTGCCCTTTTCCTG	rev	0
C014_3252x3154D	TTTCATAAAAATAACATCTCTTTCC	for	0
C014_3252x3154D	TTTCATAAAAATAACATCTCTTTCC	rev	0
C014_3252x3154D	AGTTAACTCAGTCGTTCTTCTCACA	for	0
C014_3252x3154D	AGTTAACTCAGTCGTTCTTCTCACA	rev	0
C014_3252x3154D	GAGAATCAAATGTGGGATCGGAGCT	for	0
C014_3252x3154D	GAGAATCAAATGTGGGATCGGAGCT	rev	0
C014_3252x3154D	CCCATTCACAAATGCCAAGTTCACC	for	0
C014_3252x3154D	CCCATTCACAAATGCCAAGTTCACC	rev	0
C014_3252x3154D	CTACAAGACTGTCGCCAGTTAGTTC	for	0
C014_3252x3154D	CTACAAGACTGTCGCCAGTTAGTTC	rev	0
C014_3252x3154D	ATTTCTTAAAAAATTTTAACAACCT	for	0
C014_3252x3154D	ATTTCTTAAAAAATTTTAACAACCT	rev	0
C014_3252x3154D	GCATGCTGTTGTTAAACAGGGAAGT	for	0
C014_3252x3154D	GCATGCTGTTGTTAAACAGGGAAGT	rev	0
C014_3252x3154D	TTTCTTATCACCATCTTTGATTACA	for	0
C014_3252x3154D	TTTCTTATCACCATCTTTGATTACA	rev	0
C014_3252x3154D	CTCACCTCCCTCCAATCCATAATGG	for	0
C014_3252x3154D	CTCACCTCCCTCCAATCCATAATGG	rev	0
C014_3252x3154D	CTTCGTCGTCATCGTCACCCTCATA	for	0
C014_3252x3154D	CTTCGTCGTCATCGTCACCCTCATA	rev	0
C014_3252x3154D	ACTCACTTCTGGATCCATAGTTTTA	for	0
C014_3252x3154D	ACTCACTTCTGGATCCATAGTTTTA	rev	0
C014_3252x3154D	TTATATTCTCAGGGGTCTCTGCAGC	for	0
C014_3252x3154D	TTATATTCTCAGGGGTCTCTGCAGC	rev	0
C014_3252x3154D	TTTGCTTTTTATTTTATTTTCCTTT	for	0
C014_3252x3154D	TTTGCTTTTTATTTTATTTTCCTTT	rev	0
C014_3252x3154D	GTAAAAATCTATGTTATGGTGGAAG	for	0
C014_3252x3154D	GTAAAAATCTATGTTATGGTGGAAG	rev	0
C014_3252x3154D	TCTGGAATCTCGTTGAGATGCAAAA	for	0
C014_3252x3154D	TCTGGAATCTCGTTGAGATGCAAAA	rev	0
C014_3252x3154D	TAGTAGAATACAATCCTTGCTTAGT	for	0
C014_3252x3154D	TAGTAGAATACAATCCTTGCTTAGT	rev	0
C014_3252x3154D	AATTCTGATCCTAGATTTTCACAAG	for	0
C014_3252x3154D	AATTCTGATCCTAGATTTTCACAAG	rev	0
C014_3252x3154D	CAATTTCTTCTACACACGTTGCATA	for	0
C014_3252x3154D	CAATTTCTTCTACACACGTTGCATA	rev	0
C014_3252x3154D	CACACATTTCTGATTTTGTGTGCTG	for	0
C014_3252x3154D	CACACATTTCTGATTTTGTGTGCTG	rev	0
C014_3252x3154D	TTACATTATAAAAGAAAACCTGTTT	for	0
C014_3252x3154D	TTACATTATAAAAGAAAACCTGTTT	rev	0
C014_3252x3154D	ATATGTCATAGAAGAATCACAGAAA	for	0
C014_3252x3154D	ATATGTCATAGAAGAATCACAGAAA	rev	0
C014_3252x3154D	TAATTATGAAAATTGAAGAAACAAA	for	0
C014_3252x3154D	TAATTATGAAAATTGAAGAAACAAA	rev	0
C014_3252x3154D	TGGTAATGATAATGATGAAGATGAA	for	0
C014_3252x3154D	TGGTAATGATAATGATGAAGATGAA	rev	0
C014_3252x3154D	TGATAGAATGTAGAGCAAAAATAAT	for	0
C014_3252x3154D	TGATAGAATGTAGAGCAAAAATAAT	rev	0
C014_3252x3154D	TCAATTTTATATGAAGCGAACTTCC	for	0
C014_3252x3154D	TCAATTTTATATGAAGCGAACTTCC	rev	0
C014_3252x3154D	CTACTTTCAAAAGCGTATCTGGCAA	for	0
C014_3252x3154D	CTACTTTCAAAAGCGTATCTGGCAA	rev	0
C014_3252x3154D	AATTGAGACTTTACAACATTTCTGT	for	0
C014_3252x3154D	AATTGAGACTTTACAACATTTCTGT	rev	0
C014_3252x3154D	TTTTATTTGAACGTAGAGTTGAAGG	for	0
C014_3252x3154D	TTTTATTTGAACGTAGAGTTGAAGG	rev	0
C014_3252x3154D	GTTCATCTTCATGTTTATCATTACC	for	0
C014_3252x3154D	GTTCATCTTCATGTTTATCATTACC	rev	0
C014_3252x3154D	TACCATAAGGATCATCATCATTCTC	for	0
C014_3252x3154D	TACCATAAGGATCATCATCATTCTC	rev	0
C014_3252x3154D	TTTTGAACTCATTAGCACCAAGATA	for	0
C014_3252x3154D	TTTTGAACTCATTAGCACCAAGATA	rev	0
C014_3252x3154D	CAAGATACTCCTGAGCAAGTTGTTG	for	0
C014_3252x3154D	CAAGATACTCCTGAGCAAGTTGTTG	rev	0
C014_3252x3154D	AATTATTATTTTCCCTTGTTGTTTC	for	0
C014_3252x3154D	AATTATTATTTTCCCTTGTTGTTTC	rev	0
C014_3252x3154D	GTTGATATTTGGCCTTGCCTCGCTA	for	0
C014_3252x3154D	GTTGATATTTGGCCTTGCCTCGCTA	rev	0
C014_3252x3154D	CAGTTTAGGAACTCTACTACGTTTG	for	0
C014_3252x3154D	CAGTTTAGGAACTCTACTACGTTTG	rev	0
C014_3252x3154D	TTATAACATCACGTTTGAGATTTTC	for	0
C014_3252x3154D	TTATAACATCACGTTTGAGATTTTC	rev	0
C014_3252x3154D	CTACACTTGTTACCGCTTGTCCTGA	for	0
C014_3252x3154D	CTACACTTGTTACCGCTTGTCCTGA	rev	0
C014_3252x3154D	CTCCAGGAGAGAGGAGCAGAGGTCC	for	0
C014_3252x3154D	CTCCAGGAGAGAGGAGCAGAGGTCC	rev	0
C014_3252x3154D	GGCGGCGGCCGCAGCGGCGGCCACG	for	0
C014_3252x3154D	GGCGGCGGCCGCAGCGGCGGCCACG	rev	0
C014_3252x3154D	GCGCAGGGGCCGTGGCTGCCGCCGC	for	0
C014_3252x3154D	GCGCAGGGGCCGTGGCTGCCGCCGC	rev	0
C014_3252x3154D	GCCCCCGCCGCCAGCCCTGGACGAG	for	0
C014_3252x3154D	GCCCCCGCCGCCAGCCCTGGACGAG	rev	0
C014_3252x3154D	GGAGGACGCCGAGGGCAAGGATGGT	for	0
C014_3252x3154D	GGAGGACGCCGAGGGCAAGGATGGT	rev	0
C014_3252x3154D	TCACTCCCAAGAAGGCACAGACAGA	for	0
C014_3252x3154D	TCACTCCCAAGAAGGCACAGACAGA	rev	0
C014_3252x3154D	ATGTTGATTTAAGCGCGGCCCGGCT	for	0
C014_3252x3154D	ATGTTGATTTAAGCGCGGCCCGGCT	rev	0
C014_3252x3154D	GATCCTTACTACAACCTCACCATAA	for	0
C014_3252x3154D	GATCCTTACTACAACCTCACCATAA	rev	0
C014_3252x3154D	CTGAAATCAGCCATGCTTGTAGCCA	for	0
C014_3252x3154D	CTGAAATCAGCCATGCTTGTAGCCA	rev	0
C014_3252x3154D	TGTGAAAAAGCAAAATGTTAGAACT	for	0
C014_3252x3154D	TGTGAAAAAGCAAAATGTTAGAACT	rev	0
C014_3252x3154D	TCTGCCCTGCAGTAAGATATAGGTC	for	0
C014_3252x3154D	TCTGCCCTGCAGTAAGATATAGGTC	rev	0
C014_3252x3154D	GCAACGATACAAACTGGGTTCCATA	for	0
C014_3252x3154D	GCAACGATACAAACTGGGTTCCATA	rev	0
C014_3252x3154D	TGATGTTGGTTCAACAACTAGAGCA	for	0
C014_3252x3154D	TGATGTTGGTTCAACAACTAGAGCA	rev	0
C014_3252x3154D	CTCCAGCGTAAGTTGCTTTCTTACG	for	0
C014_3252x3154D	CTCCAGCGTAAGTTGCTTTCTTACG	rev	0
C014_3252x3154D	GGGAAGGAAGTAGAGTGTTCGCTCA	for	0
C014_3252x3154D	GGGAAGGAAGTAGAGTGTTCGCTCA	rev	0
C014_3252x3154D	CCCCTTTTACCAATGGGAGATTACT	for	0
C014_3252x3154D	CCCCTTTTACCAATGGGAGATTACT	rev	0
C014_3252x3154D	TGAAAAAGGGTTGAGCAAAGCCCCA	for	0
C014_3252x3154D	TGAAAAAGGGTTGAGCAAAGCCCCA	rev	0
C014_3252x3154D	AGCCCCAGTAGATCTTTTTTTCTTT	for	0
C014_3252x3154D	AGCCCCAGTAGATCTTTTTTTCTTT	rev	0
C014_3252x3154D	GTGGGCAGCACCATTCCAGCGGCAG	for	0
C014_3252x3154D	GTGGGCAGCACCATTCCAGCGGCAG	rev	0
C014_3252x3154D	TCTTTACTTCCTGGCTATAGATACA	for	0
C014_3252x3154D	TCTTTACTTCCTGGCTATAGATACA	rev	0
C014_3252x3154D	TCCAACTATGATTTAAATAAACCTT	for	0
C014_3252x3154D	TCCAACTATGATTTAAATAAACCTT	rev	0
C014_3252x3154D	TTAGTAATGGTTCAATTAACTAAAT	for	0
C014_3252x3154D	TTAGTAATGGTTCAATTAACTAAAT	rev	0
C014_3252x3154D	TCTAAAAATGAGCAAAACAAAATTC	for	0
C014_3252x3154D	TCTAAAAATGAGCAAAACAAAATTC	rev	0
C014_3252x3154D	ATACCTGACTGCTAGAAGGCCTGAG	for	0
C014_3252x3154D	ATACCTGACTGCTAGAAGGCCTGAG	rev	0
C014_3252x3154D	TGACAGGCCACTGACCTGCCAAACT	for	0
C014_3252x3154D	TGACAGGCCACTGACCTGCCAAACT	rev	0
C014_3252x3154D	TTTTAAAGGAAAAGCAACCAACTGT	for	0
C014_3252x3154D	TTTTAAAGGAAAAGCAACCAACTGT	rev	0
C014_3252x3154D	CTAGCAGTAAACAGCTAACTTGATT	for	0
C014_3252x3154D	CTAGCAGTAAACAGCTAACTTGATT	rev	0
C014_3252x3154D	TTGAGTTCCCAGTACAACAAAGGAT	for	0
C014_3252x3154D	TTGAGTTCCCAGTACAACAAAGGAT	rev	0
C014_3252x3154D	AGTTACCTAATCCCCACAATATAGT	for	0
C014_3252x3154D	AGTTACCTAATCCCCACAATATAGT	rev	0
C014_3252x3154D	GTTCGAATAAGGATCTGCCACTAGG	for	0
C014_3252x3154D	GTTCGAATAAGGATCTGCCACTAGG	rev	0
C014_3252x3154D	CGAAGTGTTGTTAATCATACTACCT	for	0
C014_3252x3154D	CGAAGTGTTGTTAATCATACTACCT	rev	0
C014_3252x3154D	ATGAAAAGCATATTTATAAAAGTAC	for	0
C014_3252x3154D	ATGAAAAGCATATTTATAAAAGTAC	rev	0
C014_3252x3154D	AACTCAGAAAGTATATTAGCTGCTA	for	0
C014_3252x3154D	AACTCAGAAAGTATATTAGCTGCTA	rev	0
C014_3252x3154D	TGCTTATCTCTTTCTGGCGTTGACA	for	0
C014_3252x3154D	TGCTTATCTCTTTCTGGCGTTGACA	rev	0
C014_3252x3154D	CCTGCACATCTACCTCGTGCCCACG	for	0
C014_3252x3154D	CCTGCACATCTACCTCGTGCCCACG	rev	0
C014_3252x3154D	AGCATGAGCCAGATCCAGTGAGAGG	for	0
C014_3252x3154D	AGCATGAGCCAGATCCAGTGAGAGG	rev	0
C014_3252x3154D	TGAAAGGGACACAGAACTGACTGCA	for	0
C014_3252x3154D	TGAAAGGGACACAGAACTGACTGCA	rev	0
C014_3252x3154D	CTTGTAGAAAATCAAATAAAGCAAA	for	0
C014_3252x3154D	CTTGTAGAAAATCAAATAAAGCAAA	rev	0
C014_3252x3154D	ATCAAAGGAGTTTGTTAACAGAGTA	for	0
C014_3252x3154D	ATCAAAGGAGTTTGTTAACAGAGTA	rev	0
C014_3252x3154D	CACACAGACCTTGTTAGCATCCTAG	for	0
C014_3252x3154D	CACACAGACCTTGTTAGCATCCTAG	rev	0
C014_3252x3154D	GAAAGGTGCAGAACACTCCATGAAG	for	0
C014_3252x3154D	GAAAGGTGCAGAACACTCCATGAAG	rev	0
C014_3252x3154D	TGGCTGCTGCCTCGCCCTGCCCTCT	for	0
C014_3252x3154D	TGGCTGCTGCCTCGCCCTGCCCTCT	rev	0
C014_3252x3154D	AGACGCAGCTTCGCGTTGGTCAGAT	for	0
C014_3252x3154D	AGACGCAGCTTCGCGTTGGTCAGAT	rev	0
C014_3252x3154D	AAGGACAGTTGTGTCAAGGTGAACT	for	0
C014_3252x3154D	AAGGACAGTTGTGTCAAGGTGAACT	rev	0
C014_3252x3154D	TTCCAGAAATTACCTGAATTGATGG	for	0
C014_3252x3154D	TTCCAGAAATTACCTGAATTGATGG	rev	0
C014_3252x3154D	ATGAATCTATGGTGGTGGTGTTGGA	for	0
C014_3252x3154D	ATGAATCTATGGTGGTGGTGTTGGA	rev	0
C014_3252x3154D	GATCTCAAGAACCGCCTGGTTCCCT	for	0
C014_3252x3154D	GATCTCAAGAACCGCCTGGTTCCCT	rev	0
C014_3252x3154D	GAACTACATGGGGCCGCTGTTCCCT	for	0
C014_3252x3154D	GAACTACATGGGGCCGCTGTTCCCT	rev	0
C014_3252x3154D	ATCCTAGTAAAGACAGAAAGACAGC	for	0
C014_3252x3154D	ATCCTAGTAAAGACAGAAAGACAGC	rev	0
C014_3252x3154D	GACAGAAACACCCCCTGCCTTCAGA	for	0
C014_3252x3154D	GACAGAAACACCCCCTGCCTTCAGA	rev	0
C014_3252x3154D	GAATCCAGCCTGCGAGAAAGAAACT	for	0
C014_3252x3154D	GAATCCAGCCTGCGAGAAAGAAACT	rev	0
C014_3252x3154D	TCAAGGCCCTCTTGGAGAATCACAC	for	0
C014_3252x3154D	TCAAGGCCCTCTTGGAGAATCACAC	rev	0
C014_3252x3154D	GGCAGATAGGTCCACTTTTACCTAA	for	0
C014_3252x3154D	GGCAGATAGGTCCACTTTTACCTAA	rev	0
C014_3252x3154D	ACCAACATCAGAATCATCCCAGGTA	for	0
C014_3252x3154D	ACCAACATCAGAATCATCCCAGGTA	rev	0
C014_3252x3154D	CCCAGGTTTACCACCCCCCACACCT	for	0
C014_3252x3154D	CCCAGGTTTACCACCCCCCACACCT	rev	0
C014_3252x3154D	ATGGTCAAGGGCGAGTTAAGGATCG	for	0
C014_3252x3154D	ATGGTCAAGGGCGAGTTAAGGATCG	rev	0
C014_3252x3154D	AAACCAAGTGCTGACTCTCCATGTA	for	0
C014_3252x3154D	AAACCAAGTGCTGACTCTCCATGTA	rev	0
C014_3252x3154D	ATGCTGTGGGTGGGGGAGACTCAGC	for	0
C014_3252x3154D	ATGCTGTGGGTGGGGGAGACTCAGC	rev	0
C014_3252x3154D	GTGGGTTGTGGCCACAGGAAGAACA	for	0
C014_3252x3154D	GTGGGTTGTGGCCACAGGAAGAACA	rev	0
C014_3252x3154D	GAAGGAAGGAAGGAAGTGAGCAAGA	for	0
C014_3252x3154D	GAAGGAAGGAAGGAAGTGAGCAAGA	rev	0
C014_3252x3154D	GCTCATTAGGCAAATTTTTTACTTC	for	0
C014_3252x3154D	GCTCATTAGGCAAATTTTTTACTTC	rev	0
C014_3252x3154D	AAATAAAATTGATACAGATGGACAG	for	0
C014_3252x3154D	AAATAAAATTGATACAGATGGACAG	rev	0
C014_3252x3154D	GCTCCATGGACATAGTGAGCCATTA	for	0
C014_3252x3154D	GCTCCATGGACATAGTGAGCCATTA	rev	0
C014_3252x3154D	ACTGCTAATGAACGGATCAAACCCG	for	0
C014_3252x3154D	ACTGCTAATGAACGGATCAAACCCG	rev	0
C014_3252x3154D	CTGTTTGATAGACAGTGGCGACGGG	for	0
C014_3252x3154D	CTGTTTGATAGACAGTGGCGACGGG	rev	0
C014_3252x3154D	GCCCGCGGCTTCCCAAGCCCCGCCT	for	0
C014_3252x3154D	GCCCGCGGCTTCCCAAGCCCCGCCT	rev	0
C014_3252x3154D	GGACGACAACTCGGACATCTACCAG	for	0
C014_3252x3154D	GGACGACAACTCGGACATCTACCAG	rev	0
C014_3252x3154D	TGAAGAGGACGAAGAGGATGAGGAT	for	0
C014_3252x3154D	TGAAGAGGACGAAGAGGATGAGGAT	rev	0
C014_3252x3154D	AGCAGACGCCGCTGAGGCCTCCTCT	for	0
C014_3252x3154D	AGCAGACGCCGCTGAGGCCTCCTCT	rev	0
C014_3252x3154D	ATCCTTTCCTCTCTTGTTTTATGCA	for	0
C014_3252x3154D	ATCCTTTCCTCTCTTGTTTTATGCA	rev	0
C014_3252x3154D	TACTTTGATGATCGAGGTCTTGGCG	for	0
C014_3252x3154D	TACTTTGATGATCGAGGTCTTGGCG	rev	0
C014_3252x3154D	CTGACCCATTTCGGCCCACCATTCC	for	0
C014_3252x3154D	CTGACCCATTTCGGCCCACCATTCC	rev	0
C014_3252x3154D	AAATGGTGAACACGTTTTATAGAAC	for	0
C014_3252x3154D	AAATGGTGAACACGTTTTATAGAAC	rev	0
C014_3252x3154D	AACCTTGTGAGCTTTGATTTCTTTT	for	0
C014_3252x3154D	AACCTTGTGAGCTTTGATTTCTTTT	rev	0
C014_3252x3154D	GATTTCTTTTGTTTCGTCTCCCACT	for	0
C014_3252x3154D	GATTTCTTTTGTTTCGTCTCCCACT	rev	0
C014_3252x3154D	CCCTCCATAGATTCCAGTAGCTTCC	for	0
C014_3252x3154D	CCCTCCATAGATTCCAGTAGCTTCC	rev	0
C014_3252x3154D	TCTCCCACACCTTACTTCCCTAGCT	for	0
C014_3252x3154D	TCTCCCACACCTTACTTCCCTAGCT	rev	0
C014_3252x3154D	CTTCCTACGTTTGAGGAATGCAACA	for	0
C014_3252x3154D	CTTCCTACGTTTGAGGAATGCAACA	rev	0
C014_3252x3154D	TCTGGATTATAATGTATTCTCACTG	for	0
C014_3252x3154D	TCTGGATTATAATGTATTCTCACTG	rev	0
C014_3252x3154D	AAGTAAGCTTTCCGTTCCTCAAGTG	for	0
C014_3252x3154D	AAGTAAGCTTTCCGTTCCTCAAGTG	rev	0
C014_3252x3154D	ACAGGCATCATTTGGACATGGATCC	for	0
C014_3252x3154D	ACAGGCATCATTTGGACATGGATCC	rev	0
C014_3252x3154D	TGGATCCTCTTTAAGATGCTGACTG	for	0
C014_3252x3154D	TGGATCCTCTTTAAGATGCTGACTG	rev	0
C014_3252x3154D	ATTTTAGCAGAATGGGTGAGATCAG	for	0
C014_3252x3154D	ATTTTAGCAGAATGGGTGAGATCAG	rev	0
C014_3252x3154D	ATACCAGTATTTGCATCCAAGTCAC	for	0
C014_3252x3154D	ATACCAGTATTTGCATCCAAGTCAC	rev	0
C014_3252x3154D	ATCAGCGATCAGACCTGTATGTTAC	for	0
C014_3252x3154D	ATCAGCGATCAGACCTGTATGTTAC	rev	0
C014_3252x3154D	ATCTTCTCCAGGATCAGCTTTAAAA	for	0
C014_3252x3154D	ATCTTCTCCAGGATCAGCTTTAAAA	rev	0
C014_3252x3154D	AGGGCAAGTGCCATCCACTTTACAA	for	0
C014_3252x3154D	AGGGCAAGTGCCATCCACTTTACAA	rev	0
C014_3252x3154D	AGGATCTGTGACGATTTCTGCTTCT	for	0
C014_3252x3154D	AGGATCTGTGACGATTTCTGCTTCT	rev	0
C014_3252x3154D	AAATGTAAAGGTCTTTGCCTATGGA	for	0
C014_3252x3154D	AAATGTAAAGGTCTTTGCCTATGGA	rev	0
C014_3252x3154D	CTTCAGCACCTGTCACATGATGATG	for	0
C014_3252x3154D	CTTCAGCACCTGTCACATGATGATG	rev	0
C014_3252x3154D	CAGCTCAGCTACCATCCTGGCCCTT	for	0
C014_3252x3154D	CAGCTCAGCTACCATCCTGGCCCTT	rev	0
C014_3252x3154D	TGTTCTGTTGTTGGTGTGCTACTTT	for	0
C014_3252x3154D	TGTTCTGTTGTTGGTGTGCTACTTT	rev	0
C014_3252x3154D	GTGTGCTACTTTGGGGGAGGTCGCA	for	0
C014_3252x3154D	GTGTGCTACTTTGGGGGAGGTCGCA	rev	0
C014_3252x3154D	TTCAGGTAAAGCTCCAACTGCACCG	for	0
C014_3252x3154D	TTCAGGTAAAGCTCCAACTGCACCG	rev	0
C014_3252x3154D	AATGAGACCACCCGGGGCAGCATAT	for	0
C014_3252x3154D	AATGAGACCACCCGGGGCAGCATAT	rev	0
C014_3252x3154D	GCTGCTTCCACACGATCTGTAACAT	for	0
C014_3252x3154D	GCTGCTTCCACACGATCTGTAACAT	rev	0
C014_3252x3154D	CGGCCAGGGAGCGGCCCCTTGTAGA	for	0
C014_3252x3154D	CGGCCAGGGAGCGGCCCCTTGTAGA	rev	0
C014_3252x3154D	TCCATCCAGCGTCTTTGAGAAGGTT	for	0
C014_3252x3154D	TCCATCCAGCGTCTTTGAGAAGGTT	rev	0
C014_3252x3154D	GAGAAGGTTGGTACATTTGAAAGCG	for	0
C014_3252x3154D	GAGAAGGTTGGTACATTTGAAAGCG	rev	0
C014_3252x3154D	AGAAAGGAGTAGTTTATGAGAATAT	for	0
C014_3252x3154D	AGAAAGGAGTAGTTTATGAGAATAT	rev	0
C014_3252x3154D	TATGCATTTAGGGATTTTAAAAATA	for	0
C014_3252x3154D	TATGCATTTAGGGATTTTAAAAATA	rev	0
C014_3252x3154D	AAGGTTGGATTATGATGTGATACAA	for	0
C014_3252x3154D	AAGGTTGGATTATGATGTGATACAA	rev	0
C014_3252x3154D	GAAAACAAGTTATATATCTAAAAAC	for	0
C014_3252x3154D	GAAAACAAGTTATATATCTAAAAAC	rev	0
C014_3252x3154D	TTTTTGCATACAAGCATCTTCATTT	for	0
C014_3252x3154D	TTTTTGCATACAAGCATCTTCATTT	rev	0
C014_3252x3154D	CAAAGGAGAGAGCGCAGCTTCAGTA	for	0
C014_3252x3154D	CAAAGGAGAGAGCGCAGCTTCAGTA	rev	0
C014_3252x3154D	TAGAAAATAAAACTTCTTTTCTTGT	for	0
C014_3252x3154D	TAGAAAATAAAACTTCTTTTCTTGT	rev	0
C014_3252x3154D	TTGGAGCTGCTAATCTACATTTCAA	for	0
C014_3252x3154D	TTGGAGCTGCTAATCTACATTTCAA	rev	0
C014_3252x3154D	TTCATATGGAGAATTTGGTTGGCAA	for	0
C014_3252x3154D	TTCATATGGAGAATTTGGTTGGCAA	rev	0
C014_3252x3154D	ATCTAAGGCTATGCAGAGAGACTCT	for	0
C014_3252x3154D	ATCTAAGGCTATGCAGAGAGACTCT	rev	0
C014_3252x3154D	GTTTTTAAACTTTCTATTACAGACT	for	0
C014_3252x3154D	GTTTTTAAACTTTCTATTACAGACT	rev	0
C014_3252x3154D	AATGGTCCTTGGAGGCCTTTGTTAT	for	0
C014_3252x3154D	AATGGTCCTTGGAGGCCTTTGTTAT	rev	0
C014_3252x3154D	CTCACCAGTTTTCCTATCAAAGCCA	for	0
C014_3252x3154D	CTCACCAGTTTTCCTATCAAAGCCA	rev	0
C014_3252x3154D	ACACTGCTCCACTTACCTGGGAAGT	for	0
C014_3252x3154D	ACACTGCTCCACTTACCTGGGAAGT	rev	0
C014_3252x3154D	TTCAGTCCCTCTATTTGAACTCTTT	for	0
C014_3252x3154D	TTCAGTCCCTCTATTTGAACTCTTT	rev	0
C014_3252x3154D	GTGAAAGCATACCCACACTCATATA	for	0
C014_3252x3154D	GTGAAAGCATACCCACACTCATATA	rev	0
C014_3252x3154D	ATAGTTCTGAAACATGTATGGCTTT	for	0
C014_3252x3154D	ATAGTTCTGAAACATGTATGGCTTT	rev	0
C014_3252x3154D	TTCAACTCTTTAAATGCAAAGGAAG	for	0
C014_3252x3154D	TTCAACTCTTTAAATGCAAAGGAAG	rev	0
C014_3252x3154D	TGTTGCTTTAAATAAAATAATATCT	for	0
C014_3252x3154D	TGTTGCTTTAAATAAAATAATATCT	rev	0
C014_3252x3154D	TCATTTGGAACTGCTTTGTCTGTAT	for	0
C014_3252x3154D	TCATTTGGAACTGCTTTGTCTGTAT	rev	0
C014_3252x3154D	CAGTAAGTGGTTAGAAACGATATGG	for	0
C014_3252x3154D	CAGTAAGTGGTTAGAAACGATATGG	rev	0
C014_3252x3154D	AAGGTTTTGTATTGGAAGAAATGCT	for	0
C014_3252x3154D	AAGGTTTTGTATTGGAAGAAATGCT	rev	0
C014_3252x3154D	CTAAAAGGCAAAAAATTATAGAATG	for	0
C014_3252x3154D	CTAAAAGGCAAAAAATTATAGAATG	rev	0
C014_3252x3154D	AGAATGATTAGCATTTCTTGATAGC	for	0
C014_3252x3154D	AGAATGATTAGCATTTCTTGATAGC	rev	0
C014_3252x3154D	CTCGCTTGAATTACAGTAAAGAACA	for	0
C014_3252x3154D	CTCGCTTGAATTACAGTAAAGAACA	rev	0
C014_3252x3154D	TTTGTCTACCATGTTTTCAGTTCTT	for	0
C014_3252x3154D	TTTGTCTACCATGTTTTCAGTTCTT	rev	0
C014_3252x3154D	ATATTAAAGTCTCAGAATGATTTAA	for	0
C014_3252x3154D	ATATTAAAGTCTCAGAATGATTTAA	rev	0
C014_3252x3154D	CATGTTTTGAAAACCTTTACATTTT	for	0
C014_3252x3154D	CATGTTTTGAAAACCTTTACATTTT	rev	0
C014_3252x3154D	TAAATTTACATATTAGTCACATATG	for	0
C014_3252x3154D	TAAATTTACATATTAGTCACATATG	rev	0
C014_3252x3154D	CATTCCACAGGGCGAATGAAGGCAA	for	0
C014_3252x3154D	CATTCCACAGGGCGAATGAAGGCAA	rev	0
C014_3252x3154D	TTTTTTAAACGTATTTAAAGTTCAT	for	0
C014_3252x3154D	TTTTTTAAACGTATTTAAAGTTCAT	rev	0
C014_3252x3154D	CTGTTTCCCTCCCGTAAGCTCCGTT	for	0
C014_3252x3154D	CTGTTTCCCTCCCGTAAGCTCCGTT	rev	0
C014_3252x3154D	TCCGTTGGAGGCTAGTTTGTGTGAT	for	0
C014_3252x3154D	TCCGTTGGAGGCTAGTTTGTGTGAT	rev	0
C014_3252x3154D	CAGGATGGGAAGCATCCAACATAGG	for	0
C014_3252x3154D	CAGGATGGGAAGCATCCAACATAGG	rev	0
C014_3252x3154D	TCTATGCTTTGGTCTGTTGGATTCT	for	0
C014_3252x3154D	TCTATGCTTTGGTCTGTTGGATTCT	rev	0
C014_3252x3154D	CACCGACAGCTGGGTCTTCATCACT	for	0
C014_3252x3154D	CACCGACAGCTGGGTCTTCATCACT	rev	0
C014_3252x3154D	GGTGCTGTATGGTACGGCTGGCCAT	for	0
C014_3252x3154D	GGTGCTGTATGGTACGGCTGGCCAT	rev	0
C014_3252x3154D	CTCCCAAGGGTAATGGTGCCTTGGC	for	0
C014_3252x3154D	CTCCCAAGGGTAATGGTGCCTTGGC	rev	0
C014_3252x3154D	GTTGTCTTCCTCTTGTTTGTTAGCA	for	0
C014_3252x3154D	GTTGTCTTCCTCTTGTTTGTTAGCA	rev	0
C014_3252x3154D	CCCGCTGAAATACGTAAAGCCACGG	for	0
C014_3252x3154D	CCCGCTGAAATACGTAAAGCCACGG	rev	0
C014_3252x3154D	AAAAAGCCGCTCGTAACATTTGGAA	for	0
C014_3252x3154D	AAAAAGCCGCTCGTAACATTTGGAA	rev	0
C014_3252x3154D	CGCTCCCGGGCGTCTTTTTGGGGAC	for	0
C014_3252x3154D	CGCTCCCGGGCGTCTTTTTGGGGAC	rev	0
C014_3252x3154D	GGTTCATTCAGCACTCGGTACCAGC	for	0
C014_3252x3154D	GGTTCATTCAGCACTCGGTACCAGC	rev	0
C014_3252x3154D	GCACCTGTGAGGTTGTGGAGTGAAA	for	0
C014_3252x3154D	GCACCTGTGAGGTTGTGGAGTGAAA	rev	0
C014_3252x3154D	TTTCAAAGATAGCAGTGAGGGTCTA	for	0
C014_3252x3154D	TTTCAAAGATAGCAGTGAGGGTCTA	rev	0
C014_3252x3154D	CTTACTCTTCAATCTTGCTTCAATT	for	0
C014_3252x3154D	CTTACTCTTCAATCTTGCTTCAATT	rev	0
C014_3252x3154D	GAGCATCCTTCCCGGAGTCTGCACA	for	0
C014_3252x3154D	GAGCATCCTTCCCGGAGTCTGCACA	rev	0
C014_3252x3154D	TCCCTGCAAGCTCCAAAAAGAAGTA	for	0
C014_3252x3154D	TCCCTGCAAGCTCCAAAAAGAAGTA	rev	0
C014_3252x3154D	CCCCAGGAAGGAGCACAACAGTTGT	for	0
C014_3252x3154D	CCCCAGGAAGGAGCACAACAGTTGT	rev	0
C014_3252x3154D	CTTTTAGTTGCCCTCTGAATTTAGC	for	0
C014_3252x3154D	CTTTTAGTTGCCCTCTGAATTTAGC	rev	0
C014_3252x3154D	TCACATCTCATGCGTCTTACAGTCC	for	0
C014_3252x3154D	TCACATCTCATGCGTCTTACAGTCC	rev	0
C014_3252x3154D	CGGCGAAGTTGGCGGTGGCAGTACC	for	0
C014_3252x3154D	CGGCGAAGTTGGCGGTGGCAGTACC	rev	0
C014_3252x3154D	GGTGGCAGTACCACTGGGGCCAATG	for	0
C014_3252x3154D	GGTGGCAGTACCACTGGGGCCAATG	rev	0
C014_3252x3154D	CATGCGGTTTCTCGCTTCAGCCCGG	for	0
C014_3252x3154D	CATGCGGTTTCTCGCTTCAGCCCGG	rev	0
C014_3252x3154D	GGGCACTCGTCTATAGTCCAGGTAT	for	0
C014_3252x3154D	GGGCACTCGTCTATAGTCCAGGTAT	rev	0
C014_3252x3154D	GAAAAACCCCACAAGCTTACCAATT	for	0
C014_3252x3154D	GAAAAACCCCACAAGCTTACCAATT	rev	0
C014_3252x3154D	AGTATTCCTCAGCAGAGATCATTAT	for	0
C014_3252x3154D	AGTATTCCTCAGCAGAGATCATTAT	rev	0
C014_3252x3154D	GACAAAGCATGCGCGCTCAATGATT	for	0
C014_3252x3154D	GACAAAGCATGCGCGCTCAATGATT	rev	0
C014_3252x3154D	TCCGGGACTCCACGTTCTGAGTCTG	for	0
C014_3252x3154D	TCCGGGACTCCACGTTCTGAGTCTG	rev	0
C014_3252x3154D	AGGCAGCATGTGGACCTTTAGGGGT	for	0
C014_3252x3154D	AGGCAGCATGTGGACCTTTAGGGGT	rev	0
C014_3252x3154D	TTTCTTGCTGCTTCCACGGATTAGG	for	0
C014_3252x3154D	TTTCTTGCTGCTTCCACGGATTAGG	rev	0
C014_3252x3154D	AGAAAGTTCGGGCCTCATTGAGTTG	for	0
C014_3252x3154D	AGAAAGTTCGGGCCTCATTGAGTTG	rev	0
C014_3252x3154D	ATGCTGAGCAGTGATAGCCAGTCCC	for	0
C014_3252x3154D	ATGCTGAGCAGTGATAGCCAGTCCC	rev	0
C014_3252x3154D	AAAGAATAAGCACTCTTGTACTCAT	for	0
C014_3252x3154D	AAAGAATAAGCACTCTTGTACTCAT	rev	0
C014_3252x3154D	CTTGTACTCATGAGGATTCTGATTT	for	0
C014_3252x3154D	CTTGTACTCATGAGGATTCTGATTT	rev	0
C014_3252x3154D	TAGATCAAGCCTCTCTCTTTTCCTG	for	0
C014_3252x3154D	TAGATCAAGCCTCTCTCTTTTCCTG	rev	0
C014_3252x3154D	GAACTCTTTTCAGGTTAATCTGAAG	for	0
C014_3252x3154D	GAACTCTTTTCAGGTTAATCTGAAG	rev	0
C014_3252x3154D	GAGATAGACTGAAAAGGAGATCCAT	for	0
C014_3252x3154D	GAGATAGACTGAAAAGGAGATCCAT	rev	0
C014_3252x3154D	AGCATTGCTGTTATATGGGAAGAAA	for	1
C014_3252x3154D	AGCATTGCTGTTATATGGGAAGAAA	rev	0
C014_3252x3154D	CATGTATAGACTGGCACAATTGTGG	for	0
C014_3252x3154D	CATGTATAGACTGGCACAATTGTGG	rev	0
C014_3252x3154D	GACTCTCTGCTGGTTGCGGCCATAG	for	0
C014_3252x3154D	GACTCTCTGCTGGTTGCGGCCATAG	rev	0
C014_3252x3154D	CCCATATACAGCGGGGAAAATAAGC	for	0
C014_3252x3154D	CCCATATACAGCGGGGAAAATAAGC	rev	0
C014_3252x3154D	CCAAGGAGATGACCAATTCCTGGAG	for	0
C014_3252x3154D	CCAAGGAGATGACCAATTCCTGGAG	rev	0
C014_3252x3154D	CATGATACTTTGCAAAAAACAAGCA	for	0
C014_3252x3154D	CATGATACTTTGCAAAAAACAAGCA	rev	0
C014_3252x3154D	AGTCAAGAGGCAGGAGTACTTTCAA	for	0
C014_3252x3154D	AGTCAAGAGGCAGGAGTACTTTCAA	rev	0
C014_3252x3154D	CCACATGCTTGCGTTACCTGGTATT	for	0
C014_3252x3154D	CCACATGCTTGCGTTACCTGGTATT	rev	0
C014_3252x3154D	CCCTGGTAAACCCCCATGCCTCCCT	for	0
C014_3252x3154D	CCCTGGTAAACCCCCATGCCTCCCT	rev	0
C014_3252x3154D	ACATACCTCCACACCGGGCCTGATG	for	0
C014_3252x3154D	ACATACCTCCACACCGGGCCTGATG	rev	0
C014_3252x3154D	TAGAGAGAACTACAGTGTGGGACCT	for	0
C014_3252x3154D	TAGAGAGAACTACAGTGTGGGACCT	rev	0
C014_3252x3154D	GATGAGATGAAATTTTTCAGGGACA	for	0
C014_3252x3154D	GATGAGATGAAATTTTTCAGGGACA	rev	0
C014_3252x3154D	AACTGGGATAAATAGGTTATAGTCA	for	0
C014_3252x3154D	AACTGGGATAAATAGGTTATAGTCA	rev	0
C014_3252x3154D	AGCCTCCCTAGGCAGATATAATTGA	for	0
C014_3252x3154D	AGCCTCCCTAGGCAGATATAATTGA	rev	0
C014_3252x3154D	ACTACTCACCCCTACCCCTCTGCCC	for	0
C014_3252x3154D	ACTACTCACCCCTACCCCTCTGCCC	rev	0
C014_3252x3154D	AGAGCAACTGGGCTCATCTACAGGC	for	0
C014_3252x3154D	AGAGCAACTGGGCTCATCTACAGGC	rev	0
C014_3252x3154D	TCTACAGGCAGCAGTACATCCCGAG	for	0
C014_3252x3154D	TCTACAGGCAGCAGTACATCCCGAG	rev	0
C014_3252x3154D	CAAGGGACTATCCCGACCCCATTCT	for	0
C014_3252x3154D	CAAGGGACTATCCCGACCCCATTCT	rev	0
C014_3252x3154D	CACGTCAGCAATATCAAAGGTGACC	for	0
C014_3252x3154D	CACGTCAGCAATATCAAAGGTGACC	rev	0
C014_3252x3154D	ATCTTTTTTGGAACAAGTCCCCTCA	for	0
C014_3252x3154D	ATCTTTTTTGGAACAAGTCCCCTCA	rev	0
C014_3252x3154D	GCTGTCCCTGGGTAGACAATCCCTG	for	0
C014_3252x3154D	GCTGTCCCTGGGTAGACAATCCCTG	rev	0
C014_3252x3154D	ATGGTAGCCCAGATTCATATTAAAT	for	0
C014_3252x3154D	ATGGTAGCCCAGATTCATATTAAAT	rev	0
C014_3252x3154D	TTCTTCTTCTTCATCATCATTGTCA	for	0
C014_3252x3154D	TTCTTCTTCTTCATCATCATTGTCA	rev	0
C014_3252x3154D	TTGGCCCCTGGCACACTTTGGTCAG	for	0
C014_3252x3154D	TTGGCCCCTGGCACACTTTGGTCAG	rev	0
C014_3252x3154D	CTTGCCCTTCCGGTGACGGCGGATA	for	0
C014_3252x3154D	CTTGCCCTTCCGGTGACGGCGGATA	rev	0
C014_3252x3154D	ACGCCACCACTGCTCCTGCCGCAGC	for	0
C014_3252x3154D	ACGCCACCACTGCTCCTGCCGCAGC	rev	0
C014_3252x3154D	CGCAGCCTTCACCGGGACTACAGCA	for	0
C014_3252x3154D	CGCAGCCTTCACCGGGACTACAGCA	rev	0
C014_3252x3154D	ATACGCCAGAAATGTTATGAGGTGT	for	0
C014_3252x3154D	ATACGCCAGAAATGTTATGAGGTGT	rev	0
C014_3252x3154D	TATCATGCATTAGGTTCCTGAGAAA	for	0
C014_3252x3154D	TATCATGCATTAGGTTCCTGAGAAA	rev	0
C014_3252x3154D	GACTGGTTCGCCCGGCAGAGGGATC	for	0
C014_3252x3154D	GACTGGTTCGCCCGGCAGAGGGATC	rev	0
C014_3252x3154D	AGCTATATTTGACGCCCAGACTGGT	for	0
C014_3252x3154D	AGCTATATTTGACGCCCAGACTGGT	rev	0
C014_3252x3154D	GAAAAGTGGTGTTTGTGCTTTGACA	for	0
C014_3252x3154D	GAAAAGTGGTGTTTGTGCTTTGACA	rev	0
C014_3252x3154D	TTTCTATCCTCAGAATGATAGACCA	for	0
C014_3252x3154D	TTTCTATCCTCAGAATGATAGACCA	rev	0
C014_3252x3154D	GGTGACTCTTGTGGCATGGGTCTTG	for	0
C014_3252x3154D	GGTGACTCTTGTGGCATGGGTCTTG	rev	0
C014_3252x3154D	AAGATCCACAGATCTTGCGATTCTG	for	0
C014_3252x3154D	AAGATCCACAGATCTTGCGATTCTG	rev	0
C014_3252x3154D	TGAGTGGAACTATAGAATAACACCA	for	0
C014_3252x3154D	TGAGTGGAACTATAGAATAACACCA	rev	0
C014_3252x3154D	ATCAGCCCATTAGGAAGTACAGCAA	for	0
C014_3252x3154D	ATCAGCCCATTAGGAAGTACAGCAA	rev	0
C014_3252x3154D	ACTGAAGCCTTTTTCCAAAGCAAGG	for	0
C014_3252x3154D	ACTGAAGCCTTTTTCCAAAGCAAGG	rev	0
C014_3252x3154D	ACCAAAGAGAGGCTTTACGACCAAC	for	0
C014_3252x3154D	ACCAAAGAGAGGCTTTACGACCAAC	rev	0
C014_3252x3154D	CAGGGCATCCACGTGTTCTTTCAGT	for	0
C014_3252x3154D	CAGGGCATCCACGTGTTCTTTCAGT	rev	0
C014_3252x3154D	TTTCAGTGGTTTATACTCATCATGA	for	0
C014_3252x3154D	TTTCAGTGGTTTATACTCATCATGA	rev	0
C014_3252x3154D	GGCCATCTTCTCCTGTAGCAGGAGA	for	0
C014_3252x3154D	GGCCATCTTCTCCTGTAGCAGGAGA	rev	0
C014_3252x3154D	CATCTCCTGTTTGTATTCTTTCAGG	for	0
C014_3252x3154D	CATCTCCTGTTTGTATTCTTTCAGG	rev	0
C014_3252x3154D	CCTCTCTTCAGACTCCAGAGCCTCG	for	0
C014_3252x3154D	CCTCTCTTCAGACTCCAGAGCCTCG	rev	0
C014_3252x3154D	CCGCCTCCTCTCTTCCGCGGATCCC	for	0
C014_3252x3154D	CCGCCTCCTCTCTTCCGCGGATCCC	rev	0
C014_3252x3154D	TGTTCTTAGATGCCTTTTTTTTCAG	for	0
C014_3252x3154D	TGTTCTTAGATGCCTTTTTTTTCAG	rev	0
C014_3252x3154D	GATTGTGCCTCTTCTTAGTTGCTTT	for	0
C014_3252x3154D	GATTGTGCCTCTTCTTAGTTGCTTT	rev	0
C014_3252x3154D	TAATCCTGCTGCTGTATATTCACTG	for	0
C014_3252x3154D	TAATCCTGCTGCTGTATATTCACTG	rev	0
C014_3252x3154D	ACCATTGCTCCCCCCGCATTCTACT	for	0
C014_3252x3154D	ACCATTGCTCCCCCCGCATTCTACT	rev	0
C014_3252x3154D	CAGTGGAGACACCAAAAATGGAGAA	for	0
C014_3252x3154D	CAGTGGAGACACCAAAAATGGAGAA	rev	0
C014_3252x3154D	CAACTTGAGTCTATTACTGCCCCGA	for	0
C014_3252x3154D	CAACTTGAGTCTATTACTGCCCCGA	rev	0
C014_3252x3154D	GCCCCGAGGAGCAAGCTCCAGAGAG	for	0
C014_3252x3154D	GCCCCGAGGAGCAAGCTCCAGAGAG	rev	0
C014_3252x3154D	TCCCAGCTACTCAGGACACTCAGAG	for	0
C014_3252x3154D	TCCCAGCTACTCAGGACACTCAGAG	rev	0
C014_3252x3154D	GAAAACGAAAAGGCACACTAGAATG	for	0
C014_3252x3154D	GAAAACGAAAAGGCACACTAGAATG	rev	0
C014_3252x3154D	AGGTCTAGCAGGAGTCAAGCTTTCA	for	0
C014_3252x3154D	AGGTCTAGCAGGAGTCAAGCTTTCA	rev	0
C014_3252x3154D	CCAGCTGCTGGGGAAGCTGTCCCTC	for	0
C014_3252x3154D	CCAGCTGCTGGGGAAGCTGTCCCTC	rev	0
C014_3252x3154D	GTCTTTGGAGCTAAGCATCGTGGAG	for	0
C014_3252x3154D	GTCTTTGGAGCTAAGCATCGTGGAG	rev	0
C014_3252x3154D	CTCTGCCCTTGCCGCCACCATGCCG	for	0
C014_3252x3154D	CTCTGCCCTTGCCGCCACCATGCCG	rev	0
C014_3252x3154D	GGTAATCACTTACTACTTAGAAAAA	for	0
C014_3252x3154D	GGTAATCACTTACTACTTAGAAAAA	rev	0
C014_3252x3154D	AAAAATTTTCTAGGTAATAACATAT	for	0
C014_3252x3154D	AAAAATTTTCTAGGTAATAACATAT	rev	0
C014_3252x3154D	AGGTTTATGCAGGATTGCTGCCTTC	for	0
C014_3252x3154D	AGGTTTATGCAGGATTGCTGCCTTC	rev	0
C014_3252x3154D	ATGGCTAGTTCTACAGCTTAGAGAA	for	0
C014_3252x3154D	ATGGCTAGTTCTACAGCTTAGAGAA	rev	0
C014_3252x3154D	TGCAGGAGACAGTGACTTTGAACAT	for	0
C014_3252x3154D	TGCAGGAGACAGTGACTTTGAACAT	rev	0
C014_3252x3154D	GTTTTGTGATTACAGGAAGACCCTC	for	0
C014_3252x3154D	GTTTTGTGATTACAGGAAGACCCTC	rev	0
C014_3252x3154D	GCACACTTGCTGGATAAATTAGGAG	for	0
C014_3252x3154D	GCACACTTGCTGGATAAATTAGGAG	rev	0
C014_3252x3154D	GGAGCCATTTTCGGGTTTAGAAGGT	for	0
C014_3252x3154D	GGAGCCATTTTCGGGTTTAGAAGGT	rev	0
C014_3252x3154D	GGTCTAACCTAGCCAATTCTGAGCT	for	0
C014_3252x3154D	GGTCTAACCTAGCCAATTCTGAGCT	rev	0
C014_3252x3154D	ATTCTCTGATAGTTTGTAGGGTTGG	for	0
C014_3252x3154D	ATTCTCTGATAGTTTGTAGGGTTGG	rev	0
C014_3252x3154D	TGAAACTGCGGTCCTGTTGGCTTCT	for	0
C014_3252x3154D	TGAAACTGCGGTCCTGTTGGCTTCT	rev	0
C014_3252x3154D	GCTGGAGATAAGTTGCTTCCCCAAA	for	0
C014_3252x3154D	GCTGGAGATAAGTTGCTTCCCCAAA	rev	0
C014_3252x3154D	GAAAGCTTTTAAACACTTGATATTT	for	0
C014_3252x3154D	GAAAGCTTTTAAACACTTGATATTT	rev	0
C014_3252x3154D	GGAAATTAAGATGCAGAGCTACTGA	for	0
C014_3252x3154D	GGAAATTAAGATGCAGAGCTACTGA	rev	0
C014_3252x3154D	TGTTTTTTAATTCCAGCACTTGGGT	for	0
C014_3252x3154D	TGTTTTTTAATTCCAGCACTTGGGT	rev	0
C014_3252x3154D	CGAGCTGCGGGCTGATGCTATGGCC	for	0
C014_3252x3154D	CGAGCTGCGGGCTGATGCTATGGCC	rev	0
C014_3252x3154D	CATGTAGTGGGCGTCCAGCCTTCAG	for	0
C014_3252x3154D	CATGTAGTGGGCGTCCAGCCTTCAG	rev	0
C014_3252x3154D	GGACCAAACTTAATCTCCCCACTCA	for	0
C014_3252x3154D	GGACCAAACTTAATCTCCCCACTCA	rev	0
C014_3252x3154D	CAGAAGGAGGGAATTGGCTTTATCA	for	0
C014_3252x3154D	CAGAAGGAGGGAATTGGCTTTATCA	rev	0
C014_3252x3154D	TGTTTAGCCATTCTTATTTCTTCTA	for	0
C014_3252x3154D	TGTTTAGCCATTCTTATTTCTTCTA	rev	0
C014_3252x3154D	TGTGTTTAGGGATTTAGTTTCTAAT	for	0
C014_3252x3154D	TGTGTTTAGGGATTTAGTTTCTAAT	rev	0
C014_3252x3154D	CCCTCTCCAATCCTCAGATCTCTTC	for	0
C014_3252x3154D	CCCTCTCCAATCCTCAGATCTCTTC	rev	0
C014_3252x3154D	ACTACTTCCCCCAGAGCTAATTTGA	for	0
C014_3252x3154D	ACTACTTCCCCCAGAGCTAATTTGA	rev	0
C014_3252x3154D	CCACTGTTCCTGTTTCACAGATACA	for	0
C014_3252x3154D	CCACTGTTCCTGTTTCACAGATACA	rev	0
C014_3252x3154D	TAGCCCTTGTCTGTCAGTCACCCAG	for	0
C014_3252x3154D	TAGCCCTTGTCTGTCAGTCACCCAG	rev	0
C014_3252x3154D	CCCTCTATGCAGTATCCTTAGTCCA	for	0
C014_3252x3154D	CCCTCTATGCAGTATCCTTAGTCCA	rev	0
C014_3252x3154D	TGGAGGGGTTTATGCTCAATCTGTG	for	0
C014_3252x3154D	TGGAGGGGTTTATGCTCAATCTGTG	rev	0
C014_3252x3154D	CAAAATTTGATACTATCAAGCATTT	for	0
C014_3252x3154D	CAAAATTTGATACTATCAAGCATTT	rev	0
C014_3252x3154D	GCTGATGGATGATATAATTCCCAAA	for	0
C014_3252x3154D	GCTGATGGATGATATAATTCCCAAA	rev	0
C014_3252x3154D	AGACTTCATTTTCTCATTTATAATC	for	0
C014_3252x3154D	AGACTTCATTTTCTCATTTATAATC	rev	0
C014_3252x3154D	AATCTTGAATGGGTAAAACTAGATG	for	0
C014_3252x3154D	AATCTTGAATGGGTAAAACTAGATG	rev	0
C014_3252x3154D	CTAGGTACATAACCAGGGTAAACAG	for	0
C014_3252x3154D	CTAGGTACATAACCAGGGTAAACAG	rev	0
C014_3252x3154D	CACCCAGGATCCCCGTTTTTGTTTG	for	0
C014_3252x3154D	CACCCAGGATCCCCGTTTTTGTTTG	rev	0
C014_3252x3154D	TGGAGCATTAGCGTGTTTTGTTCAC	for	0
C014_3252x3154D	TGGAGCATTAGCGTGTTTTGTTCAC	rev	0
C014_3252x3154D	AGCACATCTTAAGCTACCTACATTT	for	0
C014_3252x3154D	AGCACATCTTAAGCTACCTACATTT	rev	0
C014_3252x3154D	TTGTTTATCTTCATTGGGCTTTCAG	for	0
C014_3252x3154D	TTGTTTATCTTCATTGGGCTTTCAG	rev	0
C014_3252x3154D	TTAGGTTGTCTAAGAAGAAAGGAAG	for	0
C014_3252x3154D	TTAGGTTGTCTAAGAAGAAAGGAAG	rev	0
C014_3252x3154D	AACAGGTAATTACGCCAGTAGACCT	for	0
C014_3252x3154D	AACAGGTAATTACGCCAGTAGACCT	rev	0
C014_3252x3154D	TGCGATGGTAGTCACCCTTGTGGTT	for	0
C014_3252x3154D	TGCGATGGTAGTCACCCTTGTGGTT	rev	0
C014_3252x3154D	GTGCAGGGTTGTAGGTGCTTCAGTA	for	0
C014_3252x3154D	GTGCAGGGTTGTAGGTGCTTCAGTA	rev	0
C014_3252x3154D	TCTTAGATTCTATGTGCTATGGTAC	for	0
C014_3252x3154D	TCTTAGATTCTATGTGCTATGGTAC	rev	0
C014_3252x3154D	GTATCTTCTTGTAGAGTAGAAATAT	for	0
C014_3252x3154D	GTATCTTCTTGTAGAGTAGAAATAT	rev	0
C014_3252x3154D	GTTATATAAATTGTCTGATTTATCT	for	0
C014_3252x3154D	GTTATATAAATTGTCTGATTTATCT	rev	0
C014_3252x3154D	TCAGTGACTCTTCATTCATAGGTTT	for	0
C014_3252x3154D	TCAGTGACTCTTCATTCATAGGTTT	rev	0
C014_3252x3154D	TTTCAAAATTGGCATGACTCTATCA	for	0
C014_3252x3154D	TTTCAAAATTGGCATGACTCTATCA	rev	0
C014_3252x3154D	CTCCTGGCTTGTCTTTTCAGTCTGC	for	0
C014_3252x3154D	CTCCTGGCTTGTCTTTTCAGTCTGC	rev	0
C014_3252x3154D	TTTCTTTCTCAGGTGCTCTTATTAT	for	0
C014_3252x3154D	TTTCTTTCTCAGGTGCTCTTATTAT	rev	0
C014_3252x3154D	CTAAGGAATGGATAAATGTGTTTCC	for	0
C014_3252x3154D	CTAAGGAATGGATAAATGTGTTTCC	rev	0
C014_3252x3154D	GAAGAATTTTGCGAGCCGACCTTAC	for	0
C014_3252x3154D	GAAGAATTTTGCGAGCCGACCTTAC	rev	0
C014_3252x3154D	GGAACCTGGCTAATTAGCTGTGAAG	for	0
C014_3252x3154D	GGAACCTGGCTAATTAGCTGTGAAG	rev	0
C014_3252x3154D	GTGAGCTGGAAGCGTTTCCAACAGT	for	0
C014_3252x3154D	GTGAGCTGGAAGCGTTTCCAACAGT	rev	0
C014_3252x3154D	GTATAAAAGAAAATCATGACCTTAG	for	0
C014_3252x3154D	GTATAAAAGAAAATCATGACCTTAG	rev	0
C014_3252x3154D	GCTGGTACAACAATGCCAATCAGGC	for	0
C014_3252x3154D	GCTGGTACAACAATGCCAATCAGGC	rev	0
C014_3252x3154D	TGTTTGGCTCACTGTTCTGTAATTA	for	0
C014_3252x3154D	TGTTTGGCTCACTGTTCTGTAATTA	rev	0
C014_3252x3154D	CCTGAACTAAACATTTTTATCTTTC	for	0
C014_3252x3154D	CCTGAACTAAACATTTTTATCTTTC	rev	0
C014_3252x3154D	TGTCATTTGTAGTCTCTCATCAAGG	for	0
C014_3252x3154D	TGTCATTTGTAGTCTCTCATCAAGG	rev	0
C014_3252x3154D	CATCCCAGAAAGATCTGGTCCTGGT	for	0
C014_3252x3154D	CATCCCAGAAAGATCTGGTCCTGGT	rev	0
C014_3252x3154D	GGATGTGTAGCAGGATTCCAAATTT	for	0
C014_3252x3154D	GGATGTGTAGCAGGATTCCAAATTT	rev	0
C014_3252x3154D	TGGAGAAATGAATGAATAGGTTGTG	for	0
C014_3252x3154D	TGGAGAAATGAATGAATAGGTTGTG	rev	0
C014_3252x3154D	AGTTTGGAGCAGGTGCTGTGGGCAC	for	0
C014_3252x3154D	AGTTTGGAGCAGGTGCTGTGGGCAC	rev	0
C014_3252x3154D	ACTTGCCCTCTTTTTTCTTTCTTTC	for	0
C014_3252x3154D	ACTTGCCCTCTTTTTTCTTTCTTTC	rev	0
C014_3252x3154D	GCTCCTGAGTGACTAGCTTAAGGTC	for	0
C014_3252x3154D	GCTCCTGAGTGACTAGCTTAAGGTC	rev	0
C014_3252x3154D	CAAAGTTCTTAGGTCTATATATGTA	for	0
C014_3252x3154D	CAAAGTTCTTAGGTCTATATATGTA	rev	0
C014_3252x3154D	GTAAATGTTTTTGTGTAATTTGGGG	for	0
C014_3252x3154D	GTAAATGTTTTTGTGTAATTTGGGG	rev	0
C014_3252x3154D	GAGTGTCACAAGGAATGATTTAGAA	for	0
C014_3252x3154D	GAGTGTCACAAGGAATGATTTAGAA	rev	0
C014_3252x3154D	ATAACTAGAATTCATTCATTTCTCA	for	0
C014_3252x3154D	ATAACTAGAATTCATTCATTTCTCA	rev	0
C014_3252x3154D	ATTTCTGAAGTTTCATTGGATGCTC	for	0
C014_3252x3154D	ATTTCTGAAGTTTCATTGGATGCTC	rev	0
C014_3252x3154D	TATCCCCACAAAGTTATTTCCCCAG	for	0
C014_3252x3154D	TATCCCCACAAAGTTATTTCCCCAG	rev	0
C014_3252x3154D	TTTCATACTTTGCTTCATGTACTCT	for	0
C014_3252x3154D	TTTCATACTTTGCTTCATGTACTCT	rev	0
C014_3252x3154D	AAAGAAAAAAATGTAATGTGCTTAA	for	0
C014_3252x3154D	AAAGAAAAAAATGTAATGTGCTTAA	rev	0
C014_3252x3154D	GGAGGAAGAAGATGAAGAAATGATA	for	0
C014_3252x3154D	GGAGGAAGAAGATGAAGAAATGATA	rev	0
C014_3252x3154D	GAATTGAACTTGTGGTCCTCCTCAA	for	0
C014_3252x3154D	GAATTGAACTTGTGGTCCTCCTCAA	rev	0
C014_3252x3154D	GGAGTGAGAGTTAGCTGTCAGCTAC	for	0
C014_3252x3154D	GGAGTGAGAGTTAGCTGTCAGCTAC	rev	0
C014_3252x3154D	TGGTGCGCAGAGCCAGAGACACCTC	for	0
C014_3252x3154D	TGGTGCGCAGAGCCAGAGACACCTC	rev	0
C014_3252x3154D	AACCAGGAGTTTCTGTTTGCAAGGA	for	0
C014_3252x3154D	AACCAGGAGTTTCTGTTTGCAAGGA	rev	0
C014_3252x3154D	CATGGCAAAGATTGTGCTGACATTT	for	0
C014_3252x3154D	CATGGCAAAGATTGTGCTGACATTT	rev	0
C014_3252x3154D	ACAGTGGGTTTTCGGTAGGATCATG	for	0
C014_3252x3154D	ACAGTGGGTTTTCGGTAGGATCATG	rev	0
C014_3252x3154D	ATACTTATTGTATTGGTCTTTGCAG	for	0
C014_3252x3154D	ATACTTATTGTATTGGTCTTTGCAG	rev	0
C014_3252x3154D	ATGGTCTTGATTTGTAGGTCTGGCA	for	0
C014_3252x3154D	ATGGTCTTGATTTGTAGGTCTGGCA	rev	0
C014_3252x3154D	TTTTGACATGTGATTATCACTAGTA	for	0
C014_3252x3154D	TTTTGACATGTGATTATCACTAGTA	rev	0
C014_3252x3154D	CCCCCATCCCTCACTCTCCCCCTCC	for	0
C014_3252x3154D	CCCCCATCCCTCACTCTCCCCCTCC	rev	0
C014_3252x3154D	ACAGAAATTTCCTTCCTTCCTAAGA	for	0
C014_3252x3154D	ACAGAAATTTCCTTCCTTCCTAAGA	rev	0
C014_3252x3154D	AGAGTAAACAAATATTCTTGTTTGT	for	0
C014_3252x3154D	AGAGTAAACAAATATTCTTGTTTGT	rev	0
C014_3252x3154D	CAGTTTCCTTGAAATCTCAGCATTC	for	0
C014_3252x3154D	CAGTTTCCTTGAAATCTCAGCATTC	rev	0
C014_3252x3154D	TCTCAGCATTCCGTAATGAGATTGT	for	0
C014_3252x3154D	TCTCAGCATTCCGTAATGAGATTGT	rev	0
C014_3252x3154D	TCTTTCTAGCTGAATTGTTTGCTTA	for	0
C014_3252x3154D	TCTTTCTAGCTGAATTGTTTGCTTA	rev	0
C014_3252x3154D	GTATCTCATTGGACAAGCTTCTACT	for	0
C014_3252x3154D	GTATCTCATTGGACAAGCTTCTACT	rev	0
C014_3252x3154D	CCAAGTTCTACTTGGAAGCTCTACT	for	0
C014_3252x3154D	CCAAGTTCTACTTGGAAGCTCTACT	rev	0
C014_3252x3154D	GCTGACTCTGAGATTATTTTGTGTC	for	0
C014_3252x3154D	GCTGACTCTGAGATTATTTTGTGTC	rev	0
C014_3252x3154D	ACATTAAATACAAAACATCAAAGAC	for	0
C014_3252x3154D	ACATTAAATACAAAACATCAAAGAC	rev	0
C014_3252x3154D	CCTCCACTAAACGCCTACCTCTATC	for	0
C014_3252x3154D	CCTCCACTAAACGCCTACCTCTATC	rev	0
C014_3252x3154D	AGTGCTCAAAGTGGTCCCACTTTAT	for	0
C014_3252x3154D	AGTGCTCAAAGTGGTCCCACTTTAT	rev	0
C014_3252x3154D	GACACTACTTGATCAAATATGCAAA	for	0
C014_3252x3154D	GACACTACTTGATCAAATATGCAAA	rev	0
C014_3252x3154D	AGTAAGCCAAGGTCAAATATCAATT	for	0
C014_3252x3154D	AGTAAGCCAAGGTCAAATATCAATT	rev	0
C014_3252x3154D	TTAACTCCAACTGTTCAAGAAAACT	for	0
C014_3252x3154D	TTAACTCCAACTGTTCAAGAAAACT	rev	0
C014_3252x3154D	CTGGAACCAAGGCGATTCTTGGCAT	for	0
C014_3252x3154D	CTGGAACCAAGGCGATTCTTGGCAT	rev	0
C014_3252x3154D	CAGAATCTTGTAGCGAGCACTCTCT	for	0
C014_3252x3154D	CAGAATCTTGTAGCGAGCACTCTCT	rev	0
C014_3252x3154D	TTGAGGGACCCTTCACAGCCTCACT	for	0
C014_3252x3154D	TTGAGGGACCCTTCACAGCCTCACT	rev	0
C014_3252x3154D	CAGCACCCACAGCTTTAGTCCATCT	for	0
C014_3252x3154D	CAGCACCCACAGCTTTAGTCCATCT	rev	0
C014_3252x3154D	AGTTGACCACTTCGCCCTGTCAAAA	for	0
C014_3252x3154D	AGTTGACCACTTCGCCCTGTCAAAA	rev	0
C014_3252x3154D	GAGTAAGAAAAATGCAAAGACATTC	for	0
C014_3252x3154D	GAGTAAGAAAAATGCAAAGACATTC	rev	0
C014_3252x3154D	CAAAGACATTCAAGAAACAACAATT	for	0
C014_3252x3154D	CAAAGACATTCAAGAAACAACAATT	rev	0
C014_3252x3154D	GGCAGATGCCAATATTTATACTGTA	for	0
C014_3252x3154D	GGCAGATGCCAATATTTATACTGTA	rev	0
C014_3252x3154D	TTAGGTCTACTTCTCAAAAATATAG	for	0
C014_3252x3154D	TTAGGTCTACTTCTCAAAAATATAG	rev	0
C014_3252x3154D	CAGGCAGGCAAACTCCACCTCATTC	for	0
C014_3252x3154D	CAGGCAGGCAAACTCCACCTCATTC	rev	0
C014_3252x3154D	GAATAATAAAACAAAAAGTGTTCAA	for	0
C014_3252x3154D	GAATAATAAAACAAAAAGTGTTCAA	rev	0
C014_3252x3154D	TGGCAAGGTTGCTAAGAGTGAAAGA	for	0
C014_3252x3154D	TGGCAAGGTTGCTAAGAGTGAAAGA	rev	0
C014_3252x3154D	TCCATTATATATGTGTATGTATATA	for	0
C014_3252x3154D	TCCATTATATATGTGTATGTATATA	rev	0
C014_3252x3154D	GGTTCTAGTCTAATTCTGAGATTGG	for	0
C014_3252x3154D	GGTTCTAGTCTAATTCTGAGATTGG	rev	0
C014_3252x3154D	TAGATGATATAAAAGGAATTTCTAA	for	0
C014_3252x3154D	TAGATGATATAAAAGGAATTTCTAA	rev	0
C014_3252x3154D	TATGAGCTGAAGACTATGTCTCTGA	for	0
C014_3252x3154D	TATGAGCTGAAGACTATGTCTCTGA	rev	0
C014_3252x3154D	GCACAAGTGTATAAAGCTAATCATG	for	0
C014_3252x3154D	GCACAAGTGTATAAAGCTAATCATG	rev	0
C014_3252x3154D	AAGGAGAAAATTGAATATGACTAGT	for	0
C014_3252x3154D	AAGGAGAAAATTGAATATGACTAGT	rev	0
C014_3252x3154D	GAACCCAGGTTGGAAATTTTGTGAG	for	0
C014_3252x3154D	GAACCCAGGTTGGAAATTTTGTGAG	rev	0
C014_3252x3154D	TCCTGAGTGTTCAGCTGTGTTCTCT	for	0
C014_3252x3154D	TCCTGAGTGTTCAGCTGTGTTCTCT	rev	0
C014_3252x3154D	GGTGACACAGCGCCCCCATTGGTCC	for	0
C014_3252x3154D	GGTGACACAGCGCCCCCATTGGTCC	rev	0
C014_3252x3154D	GTTGTCACTGTAGAGGTAGAATTAA	for	0
C014_3252x3154D	GTTGTCACTGTAGAGGTAGAATTAA	rev	0
C014_3252x3154D	AGGTCCACCCGCGGTGCGTCCCACT	for	0
C014_3252x3154D	AGGTCCACCCGCGGTGCGTCCCACT	rev	0
C014_3252x3154D	GCTCTGGCAGCAGTGAAGCAGGTAG	for	0
C014_3252x3154D	GCTCTGGCAGCAGTGAAGCAGGTAG	rev	0
C014_3252x3154D	AAATCTGGAGCACTAGACGAGGCAG	for	0
C014_3252x3154D	AAATCTGGAGCACTAGACGAGGCAG	rev	0
C014_3252x3154D	CCCATTGGACTACGGCAGCGCCTGG	for	0
C014_3252x3154D	CCCATTGGACTACGGCAGCGCCTGG	rev	0
C014_3252x3154D	CCCAAGCGATGCCGGGCCTGTAGCC	for	0
C014_3252x3154D	CCCAAGCGATGCCGGGCCTGTAGCC	rev	0
C014_3252x3154D	TGACCAGATGGCGGTCATTCAGTAT	for	0
C014_3252x3154D	TGACCAGATGGCGGTCATTCAGTAT	rev	0
C014_3252x3154D	AAAAGCAAAAACAAAACCAAAAAAT	for	0
C014_3252x3154D	AAAAGCAAAAACAAAACCAAAAAAT	rev	0
C014_3252x3154D	TGTTCATCCTGTTTCTCTGTGGGAA	for	0
C014_3252x3154D	TGTTCATCCTGTTTCTCTGTGGGAA	rev	0
C014_3252x3154D	TTAAAGAGCAGGTTGACCCCAAAGC	for	0
C014_3252x3154D	TTAAAGAGCAGGTTGACCCCAAAGC	rev	0
C014_3252x3154D	TGGAAGGCTCTATTCAGATTTATGT	for	0
C014_3252x3154D	TGGAAGGCTCTATTCAGATTTATGT	rev	0
C014_3252x3154D	TGTGAGCCATAGCGGAGCTTTGTGA	for	0
C014_3252x3154D	TGTGAGCCATAGCGGAGCTTTGTGA	rev	0
C014_3252x3154D	ACCAGACAAAATGGGCATCTTGCCC	for	0
C014_3252x3154D	ACCAGACAAAATGGGCATCTTGCCC	rev	0
C014_3252x3154D	ACCAGAAAGCACAGGACTTTTTCCT	for	0
C014_3252x3154D	ACCAGAAAGCACAGGACTTTTTCCT	rev	0
C014_3252x3154D	CTTTCCATCCAGCATACCCATTGGC	for	0
C014_3252x3154D	CTTTCCATCCAGCATACCCATTGGC	rev	0
C014_3252x3154D	CTGAAGTCTTCAGAGGCAAAGTCTA	for	0
C014_3252x3154D	CTGAAGTCTTCAGAGGCAAAGTCTA	rev	0
C014_3252x3154D	ACAGCCTTCTTTACTGTGGACTCTG	for	0
C014_3252x3154D	ACAGCCTTCTTTACTGTGGACTCTG	rev	0
C014_3252x3154D	GTATCATTCCTCCTCACTCAGCTCT	for	0
C014_3252x3154D	GTATCATTCCTCCTCACTCAGCTCT	rev	0
C014_3252x3154D	ACTGAAAAGGTGATTTCCGAAGGAC	for	0
C014_3252x3154D	ACTGAAAAGGTGATTTCCGAAGGAC	rev	0
C014_3252x3154D	ATTTCTTTGTTGCTATTAATAGCAA	for	0
C014_3252x3154D	ATTTCTTTGTTGCTATTAATAGCAA	rev	0
C014_3252x3154D	AAAAACAAACTTGCAAAACAACTTC	for	0
C014_3252x3154D	AAAAACAAACTTGCAAAACAACTTC	rev	0
C014_3252x3154D	ACTTCTAACTGATTCATTCATTTAT	for	0
C014_3252x3154D	ACTTCTAACTGATTCATTCATTTAT	rev	0
C014_3252x3154D	ATACCTCCCTAAGACTTAAGCCAGC	for	0
C014_3252x3154D	ATACCTCCCTAAGACTTAAGCCAGC	rev	0
C014_3252x3154D	AAAGTAGTTACAAAGCAAATTCTTA	for	0
C014_3252x3154D	AAAGTAGTTACAAAGCAAATTCTTA	rev	0
C014_3252x3154D	GCTATTTCCTTGGTTTTCACCATCC	for	0
C014_3252x3154D	GCTATTTCCTTGGTTTTCACCATCC	rev	0
C014_3252x3154D	CGCTCCTTCTGTCACATCAATTCTT	for	0
C014_3252x3154D	CGCTCCTTCTGTCACATCAATTCTT	rev	0
C014_3252x3154D	CCTTTACCATTCATTGACACACATC	for	0
C014_3252x3154D	CCTTTACCATTCATTGACACACATC	rev	0
C014_3252x3154D	AACAAGTCCCCAGGTAATGTAATGC	for	0
C014_3252x3154D	AACAAGTCCCCAGGTAATGTAATGC	rev	0
C014_3252x3154D	GGGCATTTTGTCTGCATGCAGATGG	for	0
C014_3252x3154D	GGGCATTTTGTCTGCATGCAGATGG	rev	0
C014_3252x3154D	TGCTGGGAATTGAACTTAGGACAAC	for	0
C014_3252x3154D	TGCTGGGAATTGAACTTAGGACAAC	rev	0
C014_3252x3154D	TGCAAAGTGGAGACTAAATTAAGAC	for	0
C014_3252x3154D	TGCAAAGTGGAGACTAAATTAAGAC	rev	0
C014_3252x3154D	TAGTTTTGCCCCGTGGTGGCTGGAT	for	0
C014_3252x3154D	TAGTTTTGCCCCGTGGTGGCTGGAT	rev	0
C014_3252x3154D	GAAATGAAAAAACCCAGTGAAATTT	for	0
C014_3252x3154D	GAAATGAAAAAACCCAGTGAAATTT	rev	0
C014_3252x3154D	ACCACTCACACCATCACATGTTCTG	for	0
C014_3252x3154D	ACCACTCACACCATCACATGTTCTG	rev	0
C014_3252x3154D	CACCAACTGCTCTCTGGCCTCCAAA	for	0
C014_3252x3154D	CACCAACTGCTCTCTGGCCTCCAAA	rev	0
C014_3252x3154D	GATAAATGTGGTGTACTAAAAAGAA	for	0
C014_3252x3154D	GATAAATGTGGTGTACTAAAAAGAA	rev	0
C014_3252x3154D	GTAAGCTGGAGGTAAATAGAAGCAA	for	0
C014_3252x3154D	GTAAGCTGGAGGTAAATAGAAGCAA	rev	0
C014_3252x3154D	CATCCCTACCCCTATTCCAAATAAG	for	0
C014_3252x3154D	CATCCCTACCCCTATTCCAAATAAG	rev	0
C014_3252x3154D	AATGACGTTTGCGGAAACAAGCTGT	for	0
C014_3252x3154D	AATGACGTTTGCGGAAACAAGCTGT	rev	0
C014_3252x3154D	ATTCTTCAATACAGATCAGTGGGTA	for	0
C014_3252x3154D	ATTCTTCAATACAGATCAGTGGGTA	rev	0
C014_3252x3154D	AGAAACAAACACGTGCCTAAGACAT	for	0
C014_3252x3154D	AGAAACAAACACGTGCCTAAGACAT	rev	0
C014_3252x3154D	CATTGGTATCATTGTGAGCATCCTG	for	0
C014_3252x3154D	CATTGGTATCATTGTGAGCATCCTG	rev	0
C014_3252x3154D	TCTTTCTCATACCGACAATAGTATT	for	0
C014_3252x3154D	TCTTTCTCATACCGACAATAGTATT	rev	0
C014_3252x3154D	AAAGAGTTCTGTCTGCCATGGATCT	for	0
C014_3252x3154D	AAAGAGTTCTGTCTGCCATGGATCT	rev	0
C014_3252x3154D	CTGTCCTGGAAGTTTGCATGTCTGA	for	0
C014_3252x3154D	CTGTCCTGGAAGTTTGCATGTCTGA	rev	0
C014_3252x3154D	GTGACTAGAAAATAATTCTAGAGTT	for	0
C014_3252x3154D	GTGACTAGAAAATAATTCTAGAGTT	rev	0
C014_3252x3154D	AGTTTAATGGTTCTATGTACTAGAA	for	0
C014_3252x3154D	AGTTTAATGGTTCTATGTACTAGAA	rev	0
C014_3252x3154D	GAATTTGAAGCACCTGACGTTAGAC	for	0
C014_3252x3154D	GAATTTGAAGCACCTGACGTTAGAC	rev	0
C014_3252x3154D	TACACATGCAAACGCTTGGTATTAG	for	0
C014_3252x3154D	TACACATGCAAACGCTTGGTATTAG	rev	0
C014_3252x3154D	AGTAGGTAAAACTGTACATCACAAT	for	0
C014_3252x3154D	AGTAGGTAAAACTGTACATCACAAT	rev	0
C014_3252x3154D	AAAATACATCTATGAATGTCATGCA	for	0
C014_3252x3154D	AAAATACATCTATGAATGTCATGCA	rev	0
C014_3252x3154D	CCAATGTCACCTAAGCTTAATGACA	for	0
C014_3252x3154D	CCAATGTCACCTAAGCTTAATGACA	rev	0
C014_3252x3154D	TCCTTTAAAAATGCTGGTTTGGGGA	for	0
C014_3252x3154D	TCCTTTAAAAATGCTGGTTTGGGGA	rev	0
C014_3252x3154D	TGGTGCCTCATTTTGATGTGTGCTA	for	0
C014_3252x3154D	TGGTGCCTCATTTTGATGTGTGCTA	rev	0
C014_3252x3154D	AGGATATATTTTTATGGTATCCATA	for	0
C014_3252x3154D	AGGATATATTTTTATGGTATCCATA	rev	0
C014_3252x3154D	CATTTAAATATGCCTACAGCTGGAC	for	0
C014_3252x3154D	CATTTAAATATGCCTACAGCTGGAC	rev	0
C014_3252x3154D	ATAGAGCCATTCTTGAAGAGATGAC	for	0
C014_3252x3154D	ATAGAGCCATTCTTGAAGAGATGAC	rev	0
C014_3252x3154D	AAAATGTTTGTACACTACACAACTT	for	0
C014_3252x3154D	AAAATGTTTGTACACTACACAACTT	rev	0
C014_3252x3154D	GTCCTAAATTGGTAGTGGTAAAATG	for	0
C014_3252x3154D	GTCCTAAATTGGTAGTGGTAAAATG	rev	0
C014_3252x3154D	GCGGTCCAGTAGCGAGTAAAACCTC	for	0
C014_3252x3154D	GCGGTCCAGTAGCGAGTAAAACCTC	rev	0
C014_3252x3154D	TTAGCTGCAATGAGGTTTTATAATA	for	0
C014_3252x3154D	TTAGCTGCAATGAGGTTTTATAATA	rev	0
C014_3252x3154D	AAAGAACTCCATGTGCCTCTGTCCT	for	0
C014_3252x3154D	AAAGAACTCCATGTGCCTCTGTCCT	rev	0
C014_3252x3154D	CTCTGTCCTGGATGCTGGAATTAAA	for	0
C014_3252x3154D	CTCTGTCCTGGATGCTGGAATTAAA	rev	0
C014_3252x3154D	ATATATGGGATGTTTTCTTAACATT	for	0
C014_3252x3154D	ATATATGGGATGTTTTCTTAACATT	rev	0
C014_3252x3154D	GTGGGGACTGATAGCTTCTAAGAGT	for	0
C014_3252x3154D	GTGGGGACTGATAGCTTCTAAGAGT	rev	0
C014_3252x3154D	ATCAAATTGAAATGACTGGAGTGTC	for	0
C014_3252x3154D	ATCAAATTGAAATGACTGGAGTGTC	rev	0
C014_3252x3154D	TCCTCGTTTACAAATTGAGGGTGGT	for	0
C014_3252x3154D	TCCTCGTTTACAAATTGAGGGTGGT	rev	0
C014_3252x3154D	GATCATCTATTACACCAGGTTCTGT	for	0
C014_3252x3154D	GATCATCTATTACACCAGGTTCTGT	rev	0
C014_3252x3154D	AATATCTTCAGAGTCACTGAACCTT	for	0
C014_3252x3154D	AATATCTTCAGAGTCACTGAACCTT	rev	0
C014_3252x3154D	TGTAAAATGTGTGGTGTTATGAAGA	for	0
C014_3252x3154D	TGTAAAATGTGTGGTGTTATGAAGA	rev	0
C014_3252x3154D	TGCAGTGTGCAGACCCACACTGGGG	for	0
C014_3252x3154D	TGCAGTGTGCAGACCCACACTGGGG	rev	0
C014_3252x3154D	TCTTGGCTAGAAACACTGAAGAGAC	for	0
C014_3252x3154D	TCTTGGCTAGAAACACTGAAGAGAC	rev	0
C014_3252x3154D	TTTCCTTCACTCAGGAGGAGCACAC	for	0
C014_3252x3154D	TTTCCTTCACTCAGGAGGAGCACAC	rev	0
C014_3252x3154D	AAAGAAAAGCAATGAGGCAAGGGTT	for	0
C014_3252x3154D	AAAGAAAAGCAATGAGGCAAGGGTT	rev	0
C014_3252x3154D	ATACCTCTCCATCCTATTATGAGAT	for	0
C014_3252x3154D	ATACCTCTCCATCCTATTATGAGAT	rev	0
C014_3252x3154D	CTTGCAGCCCATGTTCAAAGGTTTG	for	0
C014_3252x3154D	CTTGCAGCCCATGTTCAAAGGTTTG	rev	0
C014_3252x3154D	TTGGGAAGTGAAAGCAGAAAGAGCA	for	0
C014_3252x3154D	TTGGGAAGTGAAAGCAGAAAGAGCA	rev	0
C014_3252x3154D	ATGCCTTAGCTGGCCATTTTAAGCA	for	0
C014_3252x3154D	ATGCCTTAGCTGGCCATTTTAAGCA	rev	0
C014_3252x3154D	AAGCACCTCCTAGCGAAATAGCACA	for	0
C014_3252x3154D	AAGCACCTCCTAGCGAAATAGCACA	rev	0
C014_3252x3154D	TGGCGAATACTATGAGCAGTTTGCA	for	0
C014_3252x3154D	TGGCGAATACTATGAGCAGTTTGCA	rev	0
C014_3252x3154D	AGTTTGCAGTTACAAGGGATCACAA	for	0
C014_3252x3154D	AGTTTGCAGTTACAAGGGATCACAA	rev	0
C014_3252x3154D	GATTCTGACCAAAAGTGGCCAGATG	for	0
C014_3252x3154D	GATTCTGACCAAAAGTGGCCAGATG	rev	0
C014_3252x3154D	ACTAGAGCTGTCCGGCGAGGAGTAC	for	0
C014_3252x3154D	ACTAGAGCTGTCCGGCGAGGAGTAC	rev	0
C014_3252x3154D	CTGTAGCAGCCTAGCACAAGGGACC	for	0
C014_3252x3154D	CTGTAGCAGCCTAGCACAAGGGACC	rev	0
C014_3252x3154D	TCTCATTGGGGATGTTCACTATTCT	for	0
C014_3252x3154D	TCTCATTGGGGATGTTCACTATTCT	rev	0
C014_3252x3154D	TCTTTGTTCCACGCTGAGACAGAAT	for	0
C014_3252x3154D	TCTTTGTTCCACGCTGAGACAGAAT	rev	0
C014_3252x3154D	GGTAGTTCCTTGGTAAGCATGGAAG	for	0
C014_3252x3154D	GGTAGTTCCTTGGTAAGCATGGAAG	rev	0
C014_3252x3154D	ACAGGTTGGGCAGGCTGTCTCAATA	for	0
C014_3252x3154D	ACAGGTTGGGCAGGCTGTCTCAATA	rev	0
C014_3252x3154D	TCTGTCTCAGCTGCAGATTAAGTCT	for	0
C014_3252x3154D	TCTGTCTCAGCTGCAGATTAAGTCT	rev	0
C014_3252x3154D	ATTAGGATAGCGGAGGGGCTAGGGA	for	0
C014_3252x3154D	ATTAGGATAGCGGAGGGGCTAGGGA	rev	0
C014_3252x3154D	AAAGCACAACGCTGTGTCCCGGGCG	for	0
C014_3252x3154D	AAAGCACAACGCTGTGTCCCGGGCG	rev	0
C014_3252x3154D	AAGTTTGGCTGGGGCCTCTGGGCTC	for	0
C014_3252x3154D	AAGTTTGGCTGGGGCCTCTGGGCTC	rev	0
C014_3252x3154D	GCGAGCCGGCGCTTCTAGCCTGCAC	for	0
C014_3252x3154D	GCGAGCCGGCGCTTCTAGCCTGCAC	rev	0
C014_3252x3154D	GAGGCTACCGGAGCACCGGAACTCG	for	0
C014_3252x3154D	GAGGCTACCGGAGCACCGGAACTCG	rev	0
C014_3252x3154D	CGCAGCAGCCAGCCTCAGGCGCCGG	for	0
C014_3252x3154D	CGCAGCAGCCAGCCTCAGGCGCCGG	rev	0
C014_3252x3154D	GAGGGGAGCAGTTGGAGGTTTATCA	for	0
C014_3252x3154D	GAGGGGAGCAGTTGGAGGTTTATCA	rev	0
C014_3252x3154D	CACGTGGGAGATGTTAGGAAAACAG	for	0
C014_3252x3154D	CACGTGGGAGATGTTAGGAAAACAG	rev	0
C014_3252x3154D	TTTGGGGCATATGGTACAACACATT	for	0
C014_3252x3154D	TTTGGGGCATATGGTACAACACATT	rev	0
C014_3252x3154D	ATAGATAGGCTAGCAGGAAGGAGGC	for	0
C014_3252x3154D	ATAGATAGGCTAGCAGGAAGGAGGC	rev	0
C014_3252x3154D	CTACTCAGTGACACTTCTGATCTGT	for	0
C014_3252x3154D	CTACTCAGTGACACTTCTGATCTGT	rev	0
C014_3252x3154D	TGATCTGTGGATGTGTGTTTGCAGT	for	0
C014_3252x3154D	TGATCTGTGGATGTGTGTTTGCAGT	rev	0
C014_3252x3154D	AAACAAAGACACGAGTTAAAGATAA	for	0
C014_3252x3154D	AAACAAAGACACGAGTTAAAGATAA	rev	0
C014_3252x3154D	TCAGAATGAAAACTTTATAACAAGG	for	0
C014_3252x3154D	TCAGAATGAAAACTTTATAACAAGG	rev	0
C014_3252x3154D	CTGCACCACAGAACAAAAGAAAATA	for	0
C014_3252x3154D	CTGCACCACAGAACAAAAGAAAATA	rev	0
C014_3252x3154D	GTCACTCAGATTAGCCTTGAACCCA	for	0
C014_3252x3154D	GTCACTCAGATTAGCCTTGAACCCA	rev	0
C014_3252x3154D	GGCTTTTATTGGGTGGATAGAATGA	for	0
C014_3252x3154D	GGCTTTTATTGGGTGGATAGAATGA	rev	0
C014_3252x3154D	AGTCCCCATAGTCCCAGGGGACAGG	for	0
C014_3252x3154D	AGTCCCCATAGTCCCAGGGGACAGG	rev	0
C014_3252x3154D	AAATGAAGCAGTATGAGACATTTAG	for	0
C014_3252x3154D	AAATGAAGCAGTATGAGACATTTAG	rev	0
C014_3252x3154D	TAGCATAGGAGCAGATAAACTTACT	for	0
C014_3252x3154D	TAGCATAGGAGCAGATAAACTTACT	rev	0
C014_3252x3154D	CTGTTGTAAGTTTATAAGTTTACCC	for	0
C014_3252x3154D	CTGTTGTAAGTTTATAAGTTTACCC	rev	0
C014_3252x3154D	AAGTTTACCCTGCTTATGTGTGTTG	for	0
C014_3252x3154D	AAGTTTACCCTGCTTATGTGTGTTG	rev	0
C014_3252x3154D	CTGAGGAGCCACTAATAAAACGGAA	for	0
C014_3252x3154D	CTGAGGAGCCACTAATAAAACGGAA	rev	0
C014_3252x3154D	TGATAATAGGACCATACTAAATACT	for	0
C014_3252x3154D	TGATAATAGGACCATACTAAATACT	rev	0
C014_3252x3154D	TGCTGACAGCCAGCCTCCAAACAGA	for	0
C014_3252x3154D	TGCTGACAGCCAGCCTCCAAACAGA	rev	0
C014_3252x3154D	TCCCACTCTTGTACAATTGTTGGGG	for	0
C014_3252x3154D	TCCCACTCTTGTACAATTGTTGGGG	rev	0
C014_3252x3154D	TGCCACTGTTGTCATTTATATAAGA	for	0
C014_3252x3154D	TGCCACTGTTGTCATTTATATAAGA	rev	0
C014_3252x3154D	TAAATAACAGTCTGTATCCATTGAT	for	0
C014_3252x3154D	TAAATAACAGTCTGTATCCATTGAT	rev	0
C014_3252x3154D	GATCAGAGGTACCGCTGTACTTGGT	for	0
C014_3252x3154D	GATCAGAGGTACCGCTGTACTTGGT	rev	0
C014_3252x3154D	GTCACGTGTAACAGAGGCTCCGCTT	for	0
C014_3252x3154D	GTCACGTGTAACAGAGGCTCCGCTT	rev	0
C014_3252x3154D	AAGAATCTATTTTGTACAACCCAGC	for	0
C014_3252x3154D	AAGAATCTATTTTGTACAACCCAGC	rev	0
C014_3252x3154D	ATGGAAGAATGCGTACATACATGAT	for	0
C014_3252x3154D	ATGGAAGAATGCGTACATACATGAT	rev	0
C014_3252x3154D	TAGTTGAGTTTATAGCTGCTGCCTT	for	0
C014_3252x3154D	TAGTTGAGTTTATAGCTGCTGCCTT	rev	0
C014_3252x3154D	CTCAGATATTTACGCACAAGAGTGA	for	0
C014_3252x3154D	CTCAGATATTTACGCACAAGAGTGA	rev	0
C014_3252x3154D	TTAGGAGTCAGAGAACATTCATTGT	for	0
C014_3252x3154D	TTAGGAGTCAGAGAACATTCATTGT	rev	0
C014_3252x3154D	GTTTTAAATTATAAACCTTGTAAGG	for	0
C014_3252x3154D	GTTTTAAATTATAAACCTTGTAAGG	rev	0
C014_3252x3154D	TTTTAAACTTTCCCTTCAAATATCT	for	0
C014_3252x3154D	TTTTAAACTTTCCCTTCAAATATCT	rev	0
C014_3252x3154D	TTGTTTCATAATATGCCCAAGTAAT	for	0
C014_3252x3154D	TTGTTTCATAATATGCCCAAGTAAT	rev	0
C014_3252x3154D	TTAATCTGTTGCCCTTGGGTGATTT	for	0
C014_3252x3154D	TTAATCTGTTGCCCTTGGGTGATTT	rev	0
C014_3252x3154D	GGCTGTAGTTCAGTGATAGAGCATT	for	0
C014_3252x3154D	GGCTGTAGTTCAGTGATAGAGCATT	rev	0
C014_3252x3154D	AGGCATGCACAGCACTCTAGGTTCA	for	0
C014_3252x3154D	AGGCATGCACAGCACTCTAGGTTCA	rev	0
C014_3252x3154D	AAGGGCAGAAGCGCCCAGGGAAGGA	for	0
C014_3252x3154D	AAGGGCAGAAGCGCCCAGGGAAGGA	rev	0
C014_3252x3154D	CTGCTGGTGAGTTTGAAGCTTTTTT	for	0
C014_3252x3154D	CTGCTGGTGAGTTTGAAGCTTTTTT	rev	0
C014_3252x3154D	TGGCATGAGACTAATGATAAGCTGT	for	0
C014_3252x3154D	TGGCATGAGACTAATGATAAGCTGT	rev	0
C014_3252x3154D	GGGTACCATCAAGTCGTGTTAGTAT	for	0
C014_3252x3154D	GGGTACCATCAAGTCGTGTTAGTAT	rev	0
C014_3252x3154D	TTTACCATGAAAATTCATCCTTTCA	for	0
C014_3252x3154D	TTTACCATGAAAATTCATCCTTTCA	rev	0
C014_3252x3154D	CAGCACCACTATTTAATTTGAGAAT	for	0
C014_3252x3154D	CAGCACCACTATTTAATTTGAGAAT	rev	0
C014_3252x3154D	ATTTGAGAATGTCTGTATCACTGTG	for	0
C014_3252x3154D	ATTTGAGAATGTCTGTATCACTGTG	rev	0
C014_3252x3154D	ACTGTGCAGAGAAACAAGCCACTCC	for	0
C014_3252x3154D	ACTGTGCAGAGAAACAAGCCACTCC	rev	0
C014_3252x3154D	CTCTCTGCACCTCCAGTCCCTGTGG	for	0
C014_3252x3154D	CTCTCTGCACCTCCAGTCCCTGTGG	rev	0
C014_3252x3154D	CACTCTTCAACAGAAAGTGCTACAA	for	0
C014_3252x3154D	CACTCTTCAACAGAAAGTGCTACAA	rev	0
C014_3252x3154D	TTTACAGTAGAAAATTTAGGCACAG	for	0
C014_3252x3154D	TTTACAGTAGAAAATTTAGGCACAG	rev	0
C014_3252x3154D	CTCACCTTTGCATCCTGGAACTGAT	for	0
C014_3252x3154D	CTCACCTTTGCATCCTGGAACTGAT	rev	0
C014_3252x3154D	GACAGGTTTACGGCCCTTACTCCTC	for	0
C014_3252x3154D	GACAGGTTTACGGCCCTTACTCCTC	rev	0
C014_3252x3154D	CCCTTACTCCTCATTGACCCCCCCC	for	0
C014_3252x3154D	CCCTTACTCCTCATTGACCCCCCCC	rev	0
C014_3252x3154D	CTACTTAAAAATCTTCCATTTCACG	for	0
C014_3252x3154D	CTACTTAAAAATCTTCCATTTCACG	rev	0
C014_3252x3154D	TGGTTTGTGGATGTTATATGTGCCA	for	0
C014_3252x3154D	TGGTTTGTGGATGTTATATGTGCCA	rev	0
C014_3252x3154D	CAGCCCTGCCCGCGCTTGCCTCCTA	for	0
C014_3252x3154D	CAGCCCTGCCCGCGCTTGCCTCCTA	rev	0
C014_3252x3154D	AAGCGTCCTCACTGAGCTTAGCGCT	for	0
C014_3252x3154D	AAGCGTCCTCACTGAGCTTAGCGCT	rev	0
C014_3252x3154D	CCTCAAGCACCTTGAATCTCTGAGG	for	0
C014_3252x3154D	CCTCAAGCACCTTGAATCTCTGAGG	rev	0
C014_3252x3154D	ACTTCAGCCAGGGTCAGAGATGGTG	for	0
C014_3252x3154D	ACTTCAGCCAGGGTCAGAGATGGTG	rev	0
C014_3252x3154D	GACTCAGAAAGCCTGGGAGGCTTGG	for	0
C014_3252x3154D	GACTCAGAAAGCCTGGGAGGCTTGG	rev	0
C014_3252x3154D	AGCCTATACAGGCTGAAGCTGAGGC	for	0
C014_3252x3154D	AGCCTATACAGGCTGAAGCTGAGGC	rev	0
C014_3252x3154D	GAGGAGGAAGCTACTTCATCAGTGG	for	0
C014_3252x3154D	GAGGAGGAAGCTACTTCATCAGTGG	rev	0
C014_3252x3154D	AAGTAGCCACAGTGGAGGTGGAAGG	for	0
C014_3252x3154D	AAGTAGCCACAGTGGAGGTGGAAGG	rev	0
C014_3252x3154D	GAAGCTAACTCGACTGCAGAGCCAA	for	0
C014_3252x3154D	GAAGCTAACTCGACTGCAGAGCCAA	rev	0
C014_3252x3154D	TTCCATTTCTGACACAGCGGTTTCC	for	0
C014_3252x3154D	TTCCATTTCTGACACAGCGGTTTCC	rev	0
C014_3252x3154D	TGCTGCAGACGCCCCTGCAGGACTG	for	0
C014_3252x3154D	TGCTGCAGACGCCCCTGCAGGACTG	rev	0
C014_3252x3154D	CAGGCAGTTTGCAGGCCAGATCAAC	for	0
C014_3252x3154D	CAGGCAGTTTGCAGGCCAGATCAAC	rev	0
C014_3252x3154D	CTCCCCTGACAATGTCTGCTATGAG	for	0
C014_3252x3154D	CTCCCCTGACAATGTCTGCTATGAG	rev	0
C014_3252x3154D	GGTGTGCCTGGCACCTTCCATCTTC	for	0
C014_3252x3154D	GGTGTGCCTGGCACCTTCCATCTTC	rev	0
C014_3252x3154D	CACCCAAGGCCTATCACACATGATC	for	0
C014_3252x3154D	CACCCAAGGCCTATCACACATGATC	rev	0
C014_3252x3154D	CATTGCCAGGTGTCTGCCACCAAAG	for	0
C014_3252x3154D	CATTGCCAGGTGTCTGCCACCAAAG	rev	0
C014_3252x3154D	GGTGGCCCAGCTACCTATCCTCTTG	for	0
C014_3252x3154D	GGTGGCCCAGCTACCTATCCTCTTG	rev	0
C014_3252x3154D	ACCTTCATCCCCGATACTGCATTCT	for	0
C014_3252x3154D	ACCTTCATCCCCGATACTGCATTCT	rev	0
C014_3252x3154D	GATCTCACAAGCGAAGAGAATCTTG	for	0
C014_3252x3154D	GATCTCACAAGCGAAGAGAATCTTG	rev	0
C014_3252x3154D	GGCCAACATTGATCCTGAATACAGG	for	0
C014_3252x3154D	GGCCAACATTGATCCTGAATACAGG	rev	0
C014_3252x3154D	TCGGGTAAGCACGGGGGACACAATG	for	0
C014_3252x3154D	TCGGGTAAGCACGGGGGACACAATG	rev	0
C014_3252x3154D	TATGGGCCCTTAGTAGGTAACATGA	for	0
C014_3252x3154D	TATGGGCCCTTAGTAGGTAACATGA	rev	0
C014_3252x3154D	GTTGTGGGCAGCCTTTGGCCACTCA	for	0
C014_3252x3154D	GTTGTGGGCAGCCTTTGGCCACTCA	rev	0
C014_3252x3154D	GCCACTCATGGCCATAGATACAAGT	for	0
C014_3252x3154D	GCCACTCATGGCCATAGATACAAGT	rev	0
C014_3252x3154D	GATACAAGTGAAATAGCTCATTCCC	for	0
C014_3252x3154D	GATACAAGTGAAATAGCTCATTCCC	rev	0
C014_3252x3154D	ATGCCTTTTGCCTACAGTGGTGGTC	for	0
C014_3252x3154D	ATGCCTTTTGCCTACAGTGGTGGTC	rev	0
C014_3252x3154D	AACAGTCCTTTTGGCTGGAGAGGTG	for	0
C014_3252x3154D	AACAGTCCTTTTGGCTGGAGAGGTG	rev	0
C014_3252x3154D	AAAGAAAAAGAAAAGTCCATTCCTA	for	0
C014_3252x3154D	AAAGAAAAAGAAAAGTCCATTCCTA	rev	0
C014_3252x3154D	ATCCTGGCTGATACCAGCCTGATCT	for	0
C014_3252x3154D	ATCCTGGCTGATACCAGCCTGATCT	rev	0
C014_3252x3154D	TGTGGTGGTTTGTAGCCATCGTTGT	for	0
C014_3252x3154D	TGTGGTGGTTTGTAGCCATCGTTGT	rev	0
C014_3252x3154D	ACTGTACAGCCATAATATATATGTG	for	0
C014_3252x3154D	ACTGTACAGCCATAATATATATGTG	rev	0
C014_3252x3154D	GCACACACAGCTACTCCCTCTTGAG	for	0
C014_3252x3154D	GCACACACAGCTACTCCCTCTTGAG	rev	0
C014_3252x3154D	CACTATGAAGATCGTTATGAAGGTT	for	0
C014_3252x3154D	CACTATGAAGATCGTTATGAAGGTT	rev	0
C014_3252x3154D	AGGTGCAGGTGGCGGTGGCAGCGGG	for	0
C014_3252x3154D	AGGTGCAGGTGGCGGTGGCAGCGGG	rev	0
C014_3252x3154D	AGCCGTCGGCGCCGGCTGTGTCATC	for	0
C014_3252x3154D	AGCCGTCGGCGCCGGCTGTGTCATC	rev	0
C014_3252x3154D	CCTCTGGGCTCCGTGGGGGTGCCCT	for	0
C014_3252x3154D	CCTCTGGGCTCCGTGGGGGTGCCCT	rev	0
C014_3252x3154D	GTTCTCTCCTTATCTTTGGCATCTT	for	0
C014_3252x3154D	GTTCTCTCCTTATCTTTGGCATCTT	rev	0
C014_3252x3154D	ACACTGCCTCCTGGCCAGCTGCCCA	for	0
C014_3252x3154D	ACACTGCCTCCTGGCCAGCTGCCCA	rev	0
C014_3252x3154D	TTTAATATGGGATGTGGGTGCATTT	for	0
C014_3252x3154D	TTTAATATGGGATGTGGGTGCATTT	rev	0
C014_3252x3154D	GTCAAGCCACTGTCCAGGATATTGT	for	0
C014_3252x3154D	GTCAAGCCACTGTCCAGGATATTGT	rev	0
C014_3252x3154D	GGCCGCTTAGCTTCAGGCAAGTACA	for	0
C014_3252x3154D	GGCCGCTTAGCTTCAGGCAAGTACA	rev	0
C014_3252x3154D	CCTTCCTTCCTCGTAAGGCAGCAGT	for	0
C014_3252x3154D	CCTTCCTTCCTCGTAAGGCAGCAGT	rev	0
C014_3252x3154D	TGGCCTGCGAGGGCACATAGCCCAT	for	0
C014_3252x3154D	TGGCCTGCGAGGGCACATAGCCCAT	rev	0
C014_3252x3154D	CACATAGCCCATCGGTGGTAGAAGA	for	0
C014_3252x3154D	CACATAGCCCATCGGTGGTAGAAGA	rev	0
C014_3252x3154D	GGATCGCTGCCTTGTCCCCTTGTCC	for	0
C014_3252x3154D	GGATCGCTGCCTTGTCCCCTTGTCC	rev	0
C014_3252x3154D	ACCATAATGAGAGCCCTAGGGGAGT	for	0
C014_3252x3154D	ACCATAATGAGAGCCCTAGGGGAGT	rev	0
C014_3252x3154D	TCAAGGGCCACACGATGTACGATGG	for	0
C014_3252x3154D	TCAAGGGCCACACGATGTACGATGG	rev	0
C014_3252x3154D	TAGAAGAAACTGGAAAAGTGCTATT	for	0
C014_3252x3154D	TAGAAGAAACTGGAAAAGTGCTATT	rev	0
C014_3252x3154D	CCTTTCCCTTCCCCCTCCTCCTGCT	for	0
C014_3252x3154D	CCTTTCCCTTCCCCCTCCTCCTGCT	rev	0
C014_3252x3154D	CATTTCTGTACAACAAGCAATTATA	for	1
C014_3252x3154D	CATTTCTGTACAACAAGCAATTATA	rev	0
C014_3252x3154D	CATTTCTAGTGAAAACTAGTTTTCT	for	0
C014_3252x3154D	CATTTCTAGTGAAAACTAGTTTTCT	rev	0
C014_3252x3154D	TCCCAGCTCCGGCTTGCTGACGTTC	for	0
C014_3252x3154D	TCCCAGCTCCGGCTTGCTGACGTTC	rev	0
C014_3252x3154D	CCATGGCTCTGATTCAGAGCTTCCA	for	0
C014_3252x3154D	CCATGGCTCTGATTCAGAGCTTCCA	rev	0
C014_3252x3154D	GGACCCTTTCAAATTAGTTTCACTG	for	0
C014_3252x3154D	GGACCCTTTCAAATTAGTTTCACTG	rev	0
C014_3252x3154D	CTTTCCTGATGAAAAGGCATATTCT	for	0
C014_3252x3154D	CTTTCCTGATGAAAAGGCATATTCT	rev	0
C014_3252x3154D	TCCATGATATACTAATAAAAATATT	for	0
C014_3252x3154D	TCCATGATATACTAATAAAAATATT	rev	0
C014_3252x3154D	TATTATCCAAAGATCATGGATTTCT	for	0
C014_3252x3154D	TATTATCCAAAGATCATGGATTTCT	rev	0
C014_3252x3154D	CCTGGGGACATACCATATCAGCTAT	for	0
C014_3252x3154D	CCTGGGGACATACCATATCAGCTAT	rev	0
C014_3252x3154D	AATTTGATCCTATTTTTGTAACTGA	for	0
C014_3252x3154D	AATTTGATCCTATTTTTGTAACTGA	rev	0
C014_3252x3154D	CAGTGATTCACCAAGGAAAACCATT	for	0
C014_3252x3154D	CAGTGATTCACCAAGGAAAACCATT	rev	0
C014_3252x3154D	TCAATGAGTTAAAAGGTAGCAAAGC	for	0
C014_3252x3154D	TCAATGAGTTAAAAGGTAGCAAAGC	rev	0
C014_3252x3154D	CATGTTATTTTGCTGGCTATGGACA	for	0
C014_3252x3154D	CATGTTATTTTGCTGGCTATGGACA	rev	0
C014_3252x3154D	ACCCCAGGGACCTCCAGGGATTCCA	for	0
C014_3252x3154D	ACCCCAGGGACCTCCAGGGATTCCA	rev	0
C014_3252x3154D	CATCCCTCATTGCGTGCCTCCATCG	for	0
C014_3252x3154D	CATCCCTCATTGCGTGCCTCCATCG	rev	0
C014_3252x3154D	CATAGGCCTTGAGGTCAGGGTTACC	for	0
C014_3252x3154D	CATAGGCCTTGAGGTCAGGGTTACC	rev	0
C014_3252x3154D	TGAGGTATACTGGCGTTGCAGCCAC	for	0
C014_3252x3154D	TGAGGTATACTGGCGTTGCAGCCAC	rev	0
C014_3252x3154D	GTTGCAACTTAAGGAGAGGGTCAGG	for	0
C014_3252x3154D	GTTGCAACTTAAGGAGAGGGTCAGG	rev	0
C014_3252x3154D	AACTTTGCTTTGGCTTGGAATCATG	for	0
C014_3252x3154D	AACTTTGCTTTGGCTTGGAATCATG	rev	0
C014_3252x3154D	CCTACTTCAGATCCAAAGGCACCTC	for	0
C014_3252x3154D	CCTACTTCAGATCCAAAGGCACCTC	rev	0
C014_3252x3154D	TGAGTTCTCAGCTGTACCTCCATTT	for	0
C014_3252x3154D	TGAGTTCTCAGCTGTACCTCCATTT	rev	0
C014_3252x3154D	GTCTGACTCCCGAGCTAGTGTCTTA	for	0
C014_3252x3154D	GTCTGACTCCCGAGCTAGTGTCTTA	rev	0
C014_3252x3154D	GCCACAGGCTCTGTGGAAGAAGTCT	for	0
C014_3252x3154D	GCCACAGGCTCTGTGGAAGAAGTCT	rev	0
C014_3252x3154D	TGGATGTTTTCTAATCCTGAGTTGA	for	0
C014_3252x3154D	TGGATGTTTTCTAATCCTGAGTTGA	rev	0
C014_3252x3154D	TGTTGAGAGGTTGCCCTCCCGAGAA	for	0
C014_3252x3154D	TGTTGAGAGGTTGCCCTCCCGAGAA	rev	0
C014_3252x3154D	AGCCACATGGCTATGGAGAAATAGA	for	0
C014_3252x3154D	AGCCACATGGCTATGGAGAAATAGA	rev	0
C014_3252x3154D	TTCCTAACTGTGCCCCTGCAGGACA	for	0
C014_3252x3154D	TTCCTAACTGTGCCCCTGCAGGACA	rev	0
C014_3252x3154D	GAAGAAAAATTGCACCGCAGGAGCC	for	0
C014_3252x3154D	GAAGAAAAATTGCACCGCAGGAGCC	rev	0
C014_3252x3154D	TGAGCCTAATCTCTGCAGCTTAGTA	for	0
C014_3252x3154D	TGAGCCTAATCTCTGCAGCTTAGTA	rev	0
C014_3252x3154D	ATCATGTTCAGGCACATGCAGTAGC	for	0
C014_3252x3154D	ATCATGTTCAGGCACATGCAGTAGC	rev	0
C014_3252x3154D	AGTAGCATTTAATTTTGACAGAAAC	for	0
C014_3252x3154D	AGTAGCATTTAATTTTGACAGAAAC	rev	0
C014_3252x3154D	CTGTCTCAGGGGAAAAAGACAAAAA	for	0
C014_3252x3154D	CTGTCTCAGGGGAAAAAGACAAAAA	rev	0
C014_3252x3154D	AGTCAAGTCAGAAGTGAAGCTCCAC	for	0
C014_3252x3154D	AGTCAAGTCAGAAGTGAAGCTCCAC	rev	0
C014_3252x3154D	TCCACAGGTAACCTTGCCCTGTTGT	for	0
C014_3252x3154D	TCCACAGGTAACCTTGCCCTGTTGT	rev	0
C014_3252x3154D	CACAGGGGTAGATGTGTACCATCTT	for	0
C014_3252x3154D	CACAGGGGTAGATGTGTACCATCTT	rev	0
C014_3252x3154D	GAAGTAGTCGCTATAGTGTTTCCAC	for	0
C014_3252x3154D	GAAGTAGTCGCTATAGTGTTTCCAC	rev	0
C014_3252x3154D	AGTGTCATTGCTATCATGTGGCAGA	for	0
C014_3252x3154D	AGTGTCATTGCTATCATGTGGCAGA	rev	0
C014_3252x3154D	AATGTGGGTATCCGCTGGTTTTGTT	for	0
C014_3252x3154D	AATGTGGGTATCCGCTGGTTTTGTT	rev	0
C014_3252x3154D	GGGAGCCCCAGGATTCAGCTGTGGG	for	0
C014_3252x3154D	GGGAGCCCCAGGATTCAGCTGTGGG	rev	0
C014_3252x3154D	CAGAGACTGGTGGCATCGTTCATTG	for	0
C014_3252x3154D	CAGAGACTGGTGGCATCGTTCATTG	rev	0
C014_3252x3154D	CAGGCATCCATCGACTACCTGCTGA	for	0
C014_3252x3154D	CAGGCATCCATCGACTACCTGCTGA	rev	0
C014_3252x3154D	AGTGGACAAATACCATGCACTCTAC	for	0
C014_3252x3154D	AGTGGACAAATACCATGCACTCTAC	rev	0
C014_3252x3154D	CAAAGTGTCTGTGCACTCTAGAGAA	for	0
C014_3252x3154D	CAAAGTGTCTGTGCACTCTAGAGAA	rev	0
C014_3252x3154D	AAGTAGTAGTTGAAAAAGAATGCAA	for	0
C014_3252x3154D	AAGTAGTAGTTGAAAAAGAATGCAA	rev	0
C014_3252x3154D	ACAAATTGAATGTTTCTCTTCCAGA	for	0
C014_3252x3154D	ACAAATTGAATGTTTCTCTTCCAGA	rev	0
C014_3252x3154D	ATAAAAATGTTCGTGCTCTTTGGTC	for	0
C014_3252x3154D	ATAAAAATGTTCGTGCTCTTTGGTC	rev	0
C014_3252x3154D	GTTCTAAGTGCCAAAGAATGGGAGG	for	0
C014_3252x3154D	GTTCTAAGTGCCAAAGAATGGGAGG	rev	0
C014_3252x3154D	GATAAAATAGCAAACTATGAAGTCC	for	0
C014_3252x3154D	GATAAAATAGCAAACTATGAAGTCC	rev	0
C014_3252x3154D	CATAAGAGTGGGGACCTGGTAAGAC	for	0
C014_3252x3154D	CATAAGAGTGGGGACCTGGTAAGAC	rev	0
C014_3252x3154D	TACACTCCAGACAGAGAGAACACTT	for	0
C014_3252x3154D	TACACTCCAGACAGAGAGAACACTT	rev	0
C014_3252x3154D	TTTCACAGGAAACGAGGCTGAAAAT	for	0
C014_3252x3154D	TTTCACAGGAAACGAGGCTGAAAAT	rev	0
C014_3252x3154D	TCCTCCAAACCCATAAGTGTTGCGG	for	0
C014_3252x3154D	TCCTCCAAACCCATAAGTGTTGCGG	rev	0
C014_3252x3154D	GAAATCCTATCGCCTGATTCAAAAA	for	0
C014_3252x3154D	GAAATCCTATCGCCTGATTCAAAAA	rev	0
C014_3252x3154D	CTGATTCAAAAAGATCTGGTGACAG	for	0
C014_3252x3154D	CTGATTCAAAAAGATCTGGTGACAG	rev	0
C014_3252x3154D	AGCCAGTTCTGGGCGTCTACTCCTG	for	0
C014_3252x3154D	AGCCAGTTCTGGGCGTCTACTCCTG	rev	0
C014_3252x3154D	CACTAGGAGAGCTTGGAGGTTTTCT	for	0
C014_3252x3154D	CACTAGGAGAGCTTGGAGGTTTTCT	rev	0
C014_3252x3154D	TGCCCCTATCAACTGTCACTAAGGA	for	0
C014_3252x3154D	TGCCCCTATCAACTGTCACTAAGGA	rev	0
C014_3252x3154D	TAGGGTCACCAATGCCAGGGAGGAA	for	0
C014_3252x3154D	TAGGGTCACCAATGCCAGGGAGGAA	rev	0
C014_3252x3154D	GTCCCCCGTGAACAGATAGAGCACT	for	0
C014_3252x3154D	GTCCCCCGTGAACAGATAGAGCACT	rev	0
C014_3252x3154D	TGTGGAACTGAAGTATACGTAGTGG	for	0
C014_3252x3154D	TGTGGAACTGAAGTATACGTAGTGG	rev	0
C014_3252x3154D	GTACCACCACCACCCTTGCCTAGGA	for	0
C014_3252x3154D	GTACCACCACCACCCTTGCCTAGGA	rev	0
C014_3252x3154D	TGGAGGCTGATGCGAGCTTCATCTC	for	0
C014_3252x3154D	TGGAGGCTGATGCGAGCTTCATCTC	rev	0
C014_3252x3154D	CAAGCTCGGGGTCAATGCCTATCCT	for	0
C014_3252x3154D	CAAGCTCGGGGTCAATGCCTATCCT	rev	0
C014_3252x3154D	TATTTCTGTACATGTTTCTATCAAC	for	0
C014_3252x3154D	TATTTCTGTACATGTTTCTATCAAC	rev	0
C014_3252x3154D	TGTGGAGCTGCCCGTGATCTTGATC	for	0
C014_3252x3154D	TGTGGAGCTGCCCGTGATCTTGATC	rev	0
C014_3252x3154D	GAGTTAAGAGGATCCGATAGCCTAT	for	0
C014_3252x3154D	GAGTTAAGAGGATCCGATAGCCTAT	rev	0
C014_3252x3154D	GTAGGGAGGAGAGGCAGGCTACAAA	for	0
C014_3252x3154D	GTAGGGAGGAGAGGCAGGCTACAAA	rev	0
C014_3252x3154D	CAAAAGACAAAAAAATTAATTTTTT	for	0
C014_3252x3154D	CAAAAGACAAAAAAATTAATTTTTT	rev	0
C014_3252x3154D	GGGCCAGACACAATCTCTAGAGGTG	for	0
C014_3252x3154D	GGGCCAGACACAATCTCTAGAGGTG	rev	0
C014_3252x3154D	GTTCCGTCTACACGGGCTACCTTCT	for	0
C014_3252x3154D	GTTCCGTCTACACGGGCTACCTTCT	rev	0
C014_3252x3154D	GGCTTGGGGTCGCGGTTGCTGTCTC	for	0
C014_3252x3154D	GGCTTGGGGTCGCGGTTGCTGTCTC	rev	0
C014_3252x3154D	TCCGAGCTCTCCCACCGCCTGAGAA	for	0
C014_3252x3154D	TCCGAGCTCTCCCACCGCCTGAGAA	rev	0
C014_3252x3154D	ATCAGAAAATCTTCAGTCCCTGATG	for	0
C014_3252x3154D	ATCAGAAAATCTTCAGTCCCTGATG	rev	0
C014_3252x3154D	TAAAAGGCAATATGAGCTGCTCAAA	for	0
C014_3252x3154D	TAAAAGGCAATATGAGCTGCTCAAA	rev	0
C014_3252x3154D	AGGAGCAGAGGATTCTATTGCCAAG	for	0
C014_3252x3154D	AGGAGCAGAGGATTCTATTGCCAAG	rev	0
C014_3252x3154D	CGAAGCCAAATGTGCCATAAAGTAT	for	0
C014_3252x3154D	CGAAGCCAAATGTGCCATAAAGTAT	rev	0
C014_3252x3154D	CCGAGCAGGACAATGAGGACAGTGA	for	0
C014_3252x3154D	CCGAGCAGGACAATGAGGACAGTGA	rev	0
C014_3252x3154D	AGATGCTATTGAGCTAAACCAAGAT	for	0
C014_3252x3154D	AGATGCTATTGAGCTAAACCAAGAT	rev	0
C014_3252x3154D	CACAGAGGTGACCTCAGGCTTAAGC	for	0
C014_3252x3154D	CACAGAGGTGACCTCAGGCTTAAGC	rev	0
C014_3252x3154D	CTGAAGCAGCCCGTGTTTGTCTCTT	for	0
C014_3252x3154D	CTGAAGCAGCCCGTGTTTGTCTCTT	rev	0
C014_3252x3154D	GAAGTCTATAGCGTCAGAATCACAA	for	0
C014_3252x3154D	GAAGTCTATAGCGTCAGAATCACAA	rev	0
C014_3252x3154D	CTTCTGTCTGCCGTGGACACAGTCC	for	0
C014_3252x3154D	CTTCTGTCTGCCGTGGACACAGTCC	rev	0
C014_3252x3154D	AGTCCGAGGGTGAGGCACAGAGGGG	for	0
C014_3252x3154D	AGTCCGAGGGTGAGGCACAGAGGGG	rev	0
C014_3252x3154D	CTTCATGGAACTAAGGCCGACATGT	for	0
C014_3252x3154D	CTTCATGGAACTAAGGCCGACATGT	rev	0
C014_3252x3154D	TGGAAGAGTCTCGAGTAGGATGGAG	for	0
C014_3252x3154D	TGGAAGAGTCTCGAGTAGGATGGAG	rev	0
C014_3252x3154D	TGAAGTGAATGTCACATTTTAAAAA	for	0
C014_3252x3154D	TGAAGTGAATGTCACATTTTAAAAA	rev	0
C014_3252x3154D	CCCAGGGGGCTATGCAGCACCCCTG	for	0
C014_3252x3154D	CCCAGGGGGCTATGCAGCACCCCTG	rev	0
C014_3252x3154D	CTTCTAGTGGCCGCGGGACTGGTGG	for	0
C014_3252x3154D	CTTCTAGTGGCCGCGGGACTGGTGG	rev	0
C014_3252x3154D	CTCTGTGTTTCCAGAGCGAATCTCA	for	0
C014_3252x3154D	CTCTGTGTTTCCAGAGCGAATCTCA	rev	0
C014_3252x3154D	AGAACTACTGAAGGAAGCAGCAGCT	for	0
C014_3252x3154D	AGAACTACTGAAGGAAGCAGCAGCT	rev	0
C014_3252x3154D	CCCAGATGAAGACCGTGCTAACGTG	for	0
C014_3252x3154D	CCCAGATGAAGACCGTGCTAACGTG	rev	0
C014_3252x3154D	CAATTTCGCCTCTGAGTGAATGCCG	for	0
C014_3252x3154D	CAATTTCGCCTCTGAGTGAATGCCG	rev	0
C014_3252x3154D	CTTGGATAGAAGAAGCAGGGTGTGT	for	0
C014_3252x3154D	CTTGGATAGAAGAAGCAGGGTGTGT	rev	0
C014_3252x3154D	TCCATGCCTTCTCTTCTCACCCTCA	for	0
C014_3252x3154D	TCCATGCCTTCTCTTCTCACCCTCA	rev	0
C014_3252x3154D	TGGGAGTGAAAAAGCTCATTTAGCA	for	0
C014_3252x3154D	TGGGAGTGAAAAAGCTCATTTAGCA	rev	0
C014_3252x3154D	ATATTGTGTCTATGGTAGGTTTTTG	for	0
C014_3252x3154D	ATATTGTGTCTATGGTAGGTTTTTG	rev	0
C014_3252x3154D	AGGACAGAGACAGTGACTGGGACAG	for	0
C014_3252x3154D	AGGACAGAGACAGTGACTGGGACAG	rev	0
C014_3252x3154D	GACTGGGACAGACGCTCTCCAGCTG	for	0
C014_3252x3154D	GACTGGGACAGACGCTCTCCAGCTG	rev	0
C014_3252x3154D	ATACAAAATAAATGTTTGCAGGTAA	for	0
C014_3252x3154D	ATACAAAATAAATGTTTGCAGGTAA	rev	0
C014_3252x3154D	CTGTCCTATGCAGACCAGGCTGGCC	for	0
C014_3252x3154D	CTGTCCTATGCAGACCAGGCTGGCC	rev	0
C014_3252x3154D	GTGGATAAGAAGTTCAATGTTCTCA	for	0
C014_3252x3154D	GTGGATAAGAAGTTCAATGTTCTCA	rev	0
C014_3252x3154D	GTGAGACCTGCCCACACACACACAC	for	0
C014_3252x3154D	GTGAGACCTGCCCACACACACACAC	rev	0
C014_3252x3154D	CAAGCACCAGCACTGCTGTAAGTGC	for	0
C014_3252x3154D	CAAGCACCAGCACTGCTGTAAGTGC	rev	0
C014_3252x3154D	TTCACAGGCAGGGGCTACCCCCACC	for	0
C014_3252x3154D	TTCACAGGCAGGGGCTACCCCCACC	rev	0
C014_3252x3154D	GGGTTTGGGCTCGGCCTCTGCTTCA	for	0
C014_3252x3154D	GGGTTTGGGCTCGGCCTCTGCTTCA	rev	0
C014_3252x3154D	TCGCTTTGAATCCAAGATCCATGAC	for	0
C014_3252x3154D	TCGCTTTGAATCCAAGATCCATGAC	rev	0
C014_3252x3154D	CCATGACTTGCGGGAACAAATGATG	for	0
C014_3252x3154D	CCATGACTTGCGGGAACAAATGATG	rev	0
C014_3252x3154D	AATGAAGGACCGAGTCAACGATGAC	for	0
C014_3252x3154D	AATGAAGGACCGAGTCAACGATGAC	rev	0
C014_3252x3154D	TGGAGATTGGAGACGTGACTAAAGC	for	0
C014_3252x3154D	TGGAGATTGGAGACGTGACTAAAGC	rev	0
C014_3252x3154D	GCCTTCTGGCTCGGTGCTGGGACAG	for	0
C014_3252x3154D	GCCTTCTGGCTCGGTGCTGGGACAG	rev	0
C014_3252x3154D	GGACAGTGGAAGAGCACCAGGCTTG	for	0
C014_3252x3154D	GGACAGTGGAAGAGCACCAGGCTTG	rev	0
C014_3252x3154D	CCTTGATCCTCCGGAGGAACAATAA	for	0
C014_3252x3154D	CCTTGATCCTCCGGAGGAACAATAA	rev	0
C014_3252x3154D	GATCATTAGCCATACAATCTCCTCT	for	0
C014_3252x3154D	GATCATTAGCCATACAATCTCCTCT	rev	0
C014_3252x3154D	GCGAATGATGCTCAGAGTATTTTTA	for	0
C014_3252x3154D	GCGAATGATGCTCAGAGTATTTTTA	rev	0
C014_3252x3154D	TTAAAATGGCTCTGAACTTCTTTTA	for	0
C014_3252x3154D	TTAAAATGGCTCTGAACTTCTTTTA	rev	0
C014_3252x3154D	GTTCTCAGCACACATATCAGGTAGC	for	0
C014_3252x3154D	GTTCTCAGCACACATATCAGGTAGC	rev	0
C014_3252x3154D	ATCATACTCATACAACTTCAGAGAA	for	0
C014_3252x3154D	ATCATACTCATACAACTTCAGAGAA	rev	0
C014_3252x3154D	ATAATGCTCAGATAGAATTCCAAAG	for	0
C014_3252x3154D	ATAATGCTCAGATAGAATTCCAAAG	rev	0
C014_3252x3154D	CATAGCAAGATATAGTATTTCCTTA	for	0
C014_3252x3154D	CATAGCAAGATATAGTATTTCCTTA	rev	0
C014_3252x3154D	GCTCAACAGAACGCCTATCCATCTT	for	0
C014_3252x3154D	GCTCAACAGAACGCCTATCCATCTT	rev	0
C014_3252x3154D	GTAAGACGCACATAGATGCTTTCTT	for	0
C014_3252x3154D	GTAAGACGCACATAGATGCTTTCTT	rev	0
C014_3252x3154D	AATCATCTTATACACACACACGTTG	for	0
C014_3252x3154D	AATCATCTTATACACACACACGTTG	rev	0
C014_3252x3154D	TCTCGCGTCTCCGACTCCGTCTCCG	for	0
C014_3252x3154D	TCTCGCGTCTCCGACTCCGTCTCCG	rev	0
C014_3252x3154D	TTATTGTATAGGAGAACAAGACAAC	for	0
C014_3252x3154D	TTATTGTATAGGAGAACAAGACAAC	rev	0
C014_3252x3154D	GACCCACACTGGGTCTCCAGAACGA	for	0
C014_3252x3154D	GACCCACACTGGGTCTCCAGAACGA	rev	0
C014_3252x3154D	AAAAAGCAGATGAACATCGAGATCA	for	0
C014_3252x3154D	AAAAAGCAGATGAACATCGAGATCA	rev	0
C014_3252x3154D	TCACAATACCCATGGGGATGGAGCG	for	0
C014_3252x3154D	TCACAATACCCATGGGGATGGAGCG	rev	0
C014_3252x3154D	TTAGGAAATTCATTGTAATCATTCA	for	0
C014_3252x3154D	TTAGGAAATTCATTGTAATCATTCA	rev	0
C014_3252x3154D	AGACTTCAGACCGAGTCATGTCAAA	for	0
C014_3252x3154D	AGACTTCAGACCGAGTCATGTCAAA	rev	0
C014_3252x3154D	AGATTTGGGAAATCTACACCTAGCT	for	0
C014_3252x3154D	AGATTTGGGAAATCTACACCTAGCT	rev	0
C014_3252x3154D	AGAAGAGAGAACTGCTGGCCCATAC	for	0
C014_3252x3154D	AGAAGAGAGAACTGCTGGCCCATAC	rev	0
C014_3252x3154D	AAAAGGCCCTAGACTTGCAGCATCA	for	0
C014_3252x3154D	AAAAGGCCCTAGACTTGCAGCATCA	rev	0
C014_3252x3154D	GCCTCACCAGCATACCCCCCTCCCC	for	0
C014_3252x3154D	GCCTCACCAGCATACCCCCCTCCCC	rev	0
C014_3252x3154D	TTAGTGTAAAAACCAATGTCATTTC	for	0
C014_3252x3154D	TTAGTGTAAAAACCAATGTCATTTC	rev	0
C014_3252x3154D	GTCAGCCACTGCGGTGTCCGACATC	for	0
C014_3252x3154D	GTCAGCCACTGCGGTGTCCGACATC	rev	0
C014_3252x3154D	ACCGGCGAAGGGGGTGGGGGACAGA	for	0
C014_3252x3154D	ACCGGCGAAGGGGGTGGGGGACAGA	rev	0
C014_3252x3154D	AACCCCCAGACGACGGCGGCGCGCA	for	0
C014_3252x3154D	AACCCCCAGACGACGGCGGCGCGCA	rev	0
C014_3252x3154D	CGCTACTCTGAGGCTGCAGCCCGGA	for	0
C014_3252x3154D	CGCTACTCTGAGGCTGCAGCCCGGA	rev	0
C014_3252x3154D	TTGGGGGAGGCATGGTGAGGGACTG	for	0
C014_3252x3154D	TTGGGGGAGGCATGGTGAGGGACTG	rev	0
C014_3252x3154D	AGCAGATCTACAATGTGCGGAGGGG	for	0
C014_3252x3154D	AGCAGATCTACAATGTGCGGAGGGG	rev	0
C014_3252x3154D	GGACAGCTGACCGAGACCCTTGGCG	for	0
C014_3252x3154D	GGACAGCTGACCGAGACCCTTGGCG	rev	0
C014_3252x3154D	GCCGGAGTCTGAAGTGCTAGCAGAA	for	0
C014_3252x3154D	GCCGGAGTCTGAAGTGCTAGCAGAA	rev	0
C014_3252x3154D	GGGGGACCTAAAAGGGCCAAGTTTT	for	0
C014_3252x3154D	GGGGGACCTAAAAGGGCCAAGTTTT	rev	0
C014_3252x3154D	AAATGAGCAGGGTTGGGGGGAATGT	for	0
C014_3252x3154D	AAATGAGCAGGGTTGGGGGGAATGT	rev	0
C014_3252x3154D	AATTTGCTGGCAGAGTCTCCAGGTG	for	0
C014_3252x3154D	AATTTGCTGGCAGAGTCTCCAGGTG	rev	0
C014_3252x3154D	TGGGCATGAAGGAGCAGATTATTTT	for	0
C014_3252x3154D	TGGGCATGAAGGAGCAGATTATTTT	rev	0
C014_3252x3154D	ACCCCAACTCTTATGAGGCAGAGGT	for	0
C014_3252x3154D	ACCCCAACTCTTATGAGGCAGAGGT	rev	0
C014_3252x3154D	GGACAGGAAATCGAAACTTAGCCCC	for	0
C014_3252x3154D	GGACAGGAAATCGAAACTTAGCCCC	rev	0
C014_3252x3154D	GGATCCAGATTGCCAAGGTGAGTAG	for	0
C014_3252x3154D	GGATCCAGATTGCCAAGGTGAGTAG	rev	0
C014_3252x3154D	CAAAGGATTGATGTTCAGGCTTCCG	for	0
C014_3252x3154D	CAAAGGATTGATGTTCAGGCTTCCG	rev	0
C014_3252x3154D	TTGCTCCTCTCCCGACTAATCAGAA	for	0
C014_3252x3154D	TTGCTCCTCTCCCGACTAATCAGAA	rev	0
C014_3252x3154D	TTAGATTCTTCTGTCTGGCTAGTTG	for	0
C014_3252x3154D	TTAGATTCTTCTGTCTGGCTAGTTG	rev	0
C014_3252x3154D	AGCTTCGATCTCTGTTGCTCCGGTA	for	0
C014_3252x3154D	AGCTTCGATCTCTGTTGCTCCGGTA	rev	0
C014_3252x3154D	CTTTGGAGAACAAATAGTGACTGCA	for	0
C014_3252x3154D	CTTTGGAGAACAAATAGTGACTGCA	rev	0
C014_3252x3154D	CTGACAATGCATCCCATGAGAAACT	for	0
C014_3252x3154D	CTGACAATGCATCCCATGAGAAACT	rev	0
C014_3252x3154D	GCTATTCCAAGTGCAATTCATGTAC	for	0
C014_3252x3154D	GCTATTCCAAGTGCAATTCATGTAC	rev	0
C014_3252x3154D	TGCCCTCAGCAGGAGCAGCTGAAGG	for	0
C014_3252x3154D	TGCCCTCAGCAGGAGCAGCTGAAGG	rev	0
C014_3252x3154D	CACAAAGTACTTGTGGGAGCAGCTA	for	0
C014_3252x3154D	CACAAAGTACTTGTGGGAGCAGCTA	rev	0
C014_3252x3154D	GAAGCGACGACGCAACCGGCCCGAA	for	0
C014_3252x3154D	GAAGCGACGACGCAACCGGCCCGAA	rev	0
C014_3252x3154D	GTCGGATCTGGTGGGCAGCTACACT	for	0
C014_3252x3154D	GTCGGATCTGGTGGGCAGCTACACT	rev	0
C014_3252x3154D	GGGCATGTTTGACACTGTGCAGCGT	for	0
C014_3252x3154D	GGGCATGTTTGACACTGTGCAGCGT	rev	0
C014_3252x3154D	TACAGAGTGGGCCCAGCTTCTCCTT	for	0
C014_3252x3154D	TACAGAGTGGGCCCAGCTTCTCCTT	rev	0
C014_3252x3154D	TTACCTGGAACCACTACCTCTGCCC	for	0
C014_3252x3154D	TTACCTGGAACCACTACCTCTGCCC	rev	0
C014_3252x3154D	AGAGCCTGAGAAAAAGGCTCCTGAG	for	0
C014_3252x3154D	AGAGCCTGAGAAAAAGGCTCCTGAG	rev	0
C014_3252x3154D	GTCTACTGTCATGGGCCTAGAACCC	for	0
C014_3252x3154D	GTCTACTGTCATGGGCCTAGAACCC	rev	0
C014_3252x3154D	TGGCCTGGTTCAATCGTTTGCAGCC	for	0
C014_3252x3154D	TGGCCTGGTTCAATCGTTTGCAGCC	rev	0
C014_3252x3154D	CCTGCTCTCTGCATTGCTGGGCACC	for	0
C014_3252x3154D	CCTGCTCTCTGCATTGCTGGGCACC	rev	0
C014_3252x3154D	CTTCTCCAAGAATGATGTTATGCTC	for	0
C014_3252x3154D	CTTCTCCAAGAATGATGTTATGCTC	rev	0
C014_3252x3154D	ATACAATCCCCGAGACCAGCTCTAC	for	0
C014_3252x3154D	ATACAATCCCCGAGACCAGCTCTAC	rev	0
C014_3252x3154D	CTGGAATGGGGACCAGGATGCGGGG	for	0
C014_3252x3154D	CTGGAATGGGGACCAGGATGCGGGG	rev	0
C014_3252x3154D	ATGTGAGGCCGGTCCCCCACATGAC	for	0
C014_3252x3154D	ATGTGAGGCCGGTCCCCCACATGAC	rev	0
C014_3252x3154D	AATGCTTTTCCAACCCATTGAGTGC	for	0
C014_3252x3154D	AATGCTTTTCCAACCCATTGAGTGC	rev	0
C014_3252x3154D	AGGACGCTCTGGCTCTGGGACTCCC	for	0
C014_3252x3154D	AGGACGCTCTGGCTCTGGGACTCCC	rev	0
C014_3252x3154D	AGGAGAAGGACCTTCCAAGACAGTG	for	0
C014_3252x3154D	AGGAGAAGGACCTTCCAAGACAGTG	rev	0
C014_3252x3154D	AGACTATGGGGTAAGAGGAGGAAGA	for	0
C014_3252x3154D	AGACTATGGGGTAAGAGGAGGAAGA	rev	0
C014_3252x3154D	CCAGAGAGGACTACAGAGCCTACAG	for	0
C014_3252x3154D	CCAGAGAGGACTACAGAGCCTACAG	rev	0
C014_3252x3154D	AGCCTGCCTGGAGAAGCCTAGGTTT	for	0
C014_3252x3154D	AGCCTGCCTGGAGAAGCCTAGGTTT	rev	0
C014_3252x3154D	GACATGATATCAGAAATTTGCCCCA	for	0
C014_3252x3154D	GACATGATATCAGAAATTTGCCCCA	rev	0
C014_3252x3154D	ACAACTCTGGGGAATGGATTCAAGG	for	0
C014_3252x3154D	ACAACTCTGGGGAATGGATTCAAGG	rev	0
C014_3252x3154D	ATAGAGTCCAACCCACTTACACCTG	for	0
C014_3252x3154D	ATAGAGTCCAACCCACTTACACCTG	rev	0
C014_3252x3154D	TTGGGCCCATTCATTTCTGGTCCTG	for	0
C014_3252x3154D	TTGGGCCCATTCATTTCTGGTCCTG	rev	0
C014_3252x3154D	GAAATGACTGTGCTGTGTCCTTCAC	for	0
C014_3252x3154D	GAAATGACTGTGCTGTGTCCTTCAC	rev	0
C014_3252x3154D	GCCTGGATGGTGACATTGCTTAGGT	for	0
C014_3252x3154D	GCCTGGATGGTGACATTGCTTAGGT	rev	0
C014_3252x3154D	CTCTCATAATAAAGAGACTCTAAAT	for	0
C014_3252x3154D	CTCTCATAATAAAGAGACTCTAAAT	rev	0
C014_3252x3154D	ATCACTCATAAAATGAAATAAAGAT	for	0
C014_3252x3154D	ATCACTCATAAAATGAAATAAAGAT	rev	0
C014_3252x3154D	CGTCGTCACTGTACAGAGCCACCTC	for	0
C014_3252x3154D	CGTCGTCACTGTACAGAGCCACCTC	rev	0
C014_3252x3154D	CAGAAAAGTTCACAATGAGTAATGG	for	0
C014_3252x3154D	CAGAAAAGTTCACAATGAGTAATGG	rev	0
C014_3252x3154D	GGTAGATGTAGGGGCTCAAATGCAA	for	0
C014_3252x3154D	GGTAGATGTAGGGGCTCAAATGCAA	rev	0
C014_3252x3154D	TGGGATCCTCTGCTCAGTTAGAGGC	for	0
C014_3252x3154D	TGGGATCCTCTGCTCAGTTAGAGGC	rev	0
C014_3252x3154D	GAGATGTGCCCAGTGTGGGCAAATG	for	0
C014_3252x3154D	GAGATGTGCCCAGTGTGGGCAAATG	rev	0
C014_3252x3154D	TCCCTTCCTACTCCCCTTCCTCAGA	for	0
C014_3252x3154D	TCCCTTCCTACTCCCCTTCCTCAGA	rev	0
C014_3252x3154D	TTCTGGGCCCACAAAGGTAAGATGG	for	0
C014_3252x3154D	TTCTGGGCCCACAAAGGTAAGATGG	rev	0
C014_3252x3154D	CTTACAGAGGGGTTAAGCATGTTGA	for	1
C014_3252x3154D	CTTACAGAGGGGTTAAGCATGTTGA	rev	0
C014_3252x3154D	AAGGGGACAGGAGTCATCTGCACAA	for	0
C014_3252x3154D	AAGGGGACAGGAGTCATCTGCACAA	rev	0
C014_3252x3154D	TTGAGAAAAAGAAAGTATCTGGAAC	for	0
C014_3252x3154D	TTGAGAAAAAGAAAGTATCTGGAAC	rev	0
C014_3252x3154D	TCGGTCAGGTAATGGATGTGGTAGT	for	0
C014_3252x3154D	TCGGTCAGGTAATGGATGTGGTAGT	rev	0
C014_3252x3154D	GGACAGACACTGATGTGATAGATGG	for	0
C014_3252x3154D	GGACAGACACTGATGTGATAGATGG	rev	0
C014_3252x3154D	GAGCATGCTCTCCAACATGCTTCGG	for	0
C014_3252x3154D	GAGCATGCTCTCCAACATGCTTCGG	rev	0
C014_3252x3154D	ATACCAGAGAGGTGATTCGGCAATG	for	0
C014_3252x3154D	ATACCAGAGAGGTGATTCGGCAATG	rev	0
C014_3252x3154D	TCTAGGAAGGTCCTGTTCAGTAGAT	for	0
C014_3252x3154D	TCTAGGAAGGTCCTGTTCAGTAGAT	rev	0
C014_3252x3154D	AGCTTTGTTTTTGCGGGGTGTTGCC	for	0
C014_3252x3154D	AGCTTTGTTTTTGCGGGGTGTTGCC	rev	0
C014_3252x3154D	CTGCTCAGTGACACCACGCTGGCAG	for	0
C014_3252x3154D	CTGCTCAGTGACACCACGCTGGCAG	rev	0
C014_3252x3154D	CCGGCAGTGCTCACACTGGGATACC	for	0
C014_3252x3154D	CCGGCAGTGCTCACACTGGGATACC	rev	0
C014_3252x3154D	CCATGCAAGGGTTCCCTCAGGACCA	for	0
C014_3252x3154D	CCATGCAAGGGTTCCCTCAGGACCA	rev	0
C014_3252x3154D	AACGGTTACTGCCTGGTGACCCCCC	for	0
C014_3252x3154D	AACGGTTACTGCCTGGTGACCCCCC	rev	0
C014_3252x3154D	GGAGATGGAGGCTGCACGTCATGAG	for	0
C014_3252x3154D	GGAGATGGAGGCTGCACGTCATGAG	rev	0
C014_3252x3154D	GTACTGTGGGACTACACTGTGCAGA	for	0
C014_3252x3154D	GTACTGTGGGACTACACTGTGCAGA	rev	0
C014_3252x3154D	ACAAGTTCACTTCAGGAGCAAAAAC	for	0
C014_3252x3154D	ACAAGTTCACTTCAGGAGCAAAAAC	rev	0
C014_3252x3154D	GCAAAAACCTCTAAATACAATTCCA	for	0
C014_3252x3154D	GCAAAAACCTCTAAATACAATTCCA	rev	0
C014_3252x3154D	TACCTATCACCCAGGGGCACCTCGG	for	0
C014_3252x3154D	TACCTATCACCCAGGGGCACCTCGG	rev	0
C014_3252x3154D	GAAGTCTTGGAGCTGTTGTGGTATC	for	0
C014_3252x3154D	GAAGTCTTGGAGCTGTTGTGGTATC	rev	0
C014_3252x3154D	TAGAATCTCAGAGACCAGGATATGG	for	0
C014_3252x3154D	TAGAATCTCAGAGACCAGGATATGG	rev	0
C014_3252x3154D	AGGAACAGATGCAGACCTTCGTCGC	for	0
C014_3252x3154D	AGGAACAGATGCAGACCTTCGTCGC	rev	0
C014_3252x3154D	CTCTGGAGAGGGGCCCATGAGTAAA	for	0
C014_3252x3154D	CTCTGGAGAGGGGCCCATGAGTAAA	rev	0
C014_3252x3154D	AACAAGTTCTCAGCTGTCTCGGGAG	for	0
C014_3252x3154D	AACAAGTTCTCAGCTGTCTCGGGAG	rev	0
C014_3252x3154D	AAAGGAAAAGCTAAAGGGGCCTCCT	for	0
C014_3252x3154D	AAAGGAAAAGCTAAAGGGGCCTCCT	rev	0
C014_3252x3154D	TGCTGGGAGTGACGAAGAAGGAGAT	for	0
C014_3252x3154D	TGCTGGGAGTGACGAAGAAGGAGAT	rev	0
C014_3252x3154D	ATAAACATGCCACCATTTTACTTTC	for	0
C014_3252x3154D	ATAAACATGCCACCATTTTACTTTC	rev	0
C014_3252x3154D	ATTTTACTTTCTAATTGGCAGACTG	for	0
C014_3252x3154D	ATTTTACTTTCTAATTGGCAGACTG	rev	0
C014_3252x3154D	AAGTTGGGGCAGTGAGACTGGAATT	for	0
C014_3252x3154D	AAGTTGGGGCAGTGAGACTGGAATT	rev	0
C014_3252x3154D	CAGAGAACTCTAAGTACAATTAAGA	for	0
C014_3252x3154D	CAGAGAACTCTAAGTACAATTAAGA	rev	0
C014_3252x3154D	GATACCTACAGGAGAGCTATCGAAC	for	0
C014_3252x3154D	GATACCTACAGGAGAGCTATCGAAC	rev	0
C014_3252x3154D	GATGCAGGATGTGCAGGGCGCTTTG	for	0
C014_3252x3154D	GATGCAGGATGTGCAGGGCGCTTTG	rev	0
C014_3252x3154D	GAGTTCTGACTTCGGGAATCACCCT	for	0
C014_3252x3154D	GAGTTCTGACTTCGGGAATCACCCT	rev	0
C014_3252x3154D	TAAGGCTGCAACCGGAGAGGAAGTT	for	0
C014_3252x3154D	TAAGGCTGCAACCGGAGAGGAAGTT	rev	0
C014_3252x3154D	TCTAGGATGTCTCGAGCTCATTGCT	for	0
C014_3252x3154D	TCTAGGATGTCTCGAGCTCATTGCT	rev	0
C014_3252x3154D	TATCTGTGTAGTTCTGTGTTGCAGA	for	0
C014_3252x3154D	TATCTGTGTAGTTCTGTGTTGCAGA	rev	0
C014_3252x3154D	CTGTGTTGCAGACGGATGATATATA	for	0
C014_3252x3154D	CTGTGTTGCAGACGGATGATATATA	rev	0
C014_3252x3154D	TTCTCTCGAACATGCCATCTGGTGC	for	0
C014_3252x3154D	TTCTCTCGAACATGCCATCTGGTGC	rev	0
C014_3252x3154D	TCTCTCCAGTACCTTAAATGGTGTT	for	0
C014_3252x3154D	TCTCTCCAGTACCTTAAATGGTGTT	rev	0
C014_3252x3154D	CTGTGGCCATTTACATAGCACATCA	for	0
C014_3252x3154D	CTGTGGCCATTTACATAGCACATCA	rev	0
C014_3252x3154D	CTATTTGCCTCTCCCTCTTCTCACA	for	0
C014_3252x3154D	CTATTTGCCTCTCCCTCTTCTCACA	rev	0
C014_3252x3154D	TTCTCACACAGGGATGGCTGAGTTC	for	0
C014_3252x3154D	TTCTCACACAGGGATGGCTGAGTTC	rev	0
C014_3252x3154D	GTCAGTGCATCCTGGCAGCAAAGTT	for	0
C014_3252x3154D	GTCAGTGCATCCTGGCAGCAAAGTT	rev	0
C014_3252x3154D	CTACACGTACCCGGGGGTCCCTGCG	for	0
C014_3252x3154D	CTACACGTACCCGGGGGTCCCTGCG	rev	0
C014_3252x3154D	AAGGCAAAGTCCGAGGCATCTAGCA	for	0
C014_3252x3154D	AAGGCAAAGTCCGAGGCATCTAGCA	rev	0
C014_3252x3154D	CTGGTGCTCCGGCTGTGGCTGCTGG	for	0
C014_3252x3154D	CTGGTGCTCCGGCTGTGGCTGCTGG	rev	0
C014_3252x3154D	TACCAGCCCTCCGCAGAGGGCTTTT	for	0
C014_3252x3154D	TACCAGCCCTCCGCAGAGGGCTTTT	rev	0
C014_3252x3154D	ACCCTTCTTACCGGAGATGCGAACT	for	0
C014_3252x3154D	ACCCTTCTTACCGGAGATGCGAACT	rev	0
C014_3252x3154D	CTCCCGGGCCCCGAGAGCAGTGACT	for	0
C014_3252x3154D	CTCCCGGGCCCCGAGAGCAGTGACT	rev	0
C014_3252x3154D	CTTGCCCCAGCTCAGTATTGAGGCC	for	0
C014_3252x3154D	CTTGCCCCAGCTCAGTATTGAGGCC	rev	0
C014_3252x3154D	CCTCTGGGGAAACGTAGATGAAGGC	for	0
C014_3252x3154D	CCTCTGGGGAAACGTAGATGAAGGC	rev	0
C014_3252x3154D	ACAGAGACTCAAATCAGCATTTGAG	for	0
C014_3252x3154D	ACAGAGACTCAAATCAGCATTTGAG	rev	0
C014_3252x3154D	CCGCCTGCCCGCACAGCCGCCCGTG	for	0
C014_3252x3154D	CCGCCTGCCCGCACAGCCGCCCGTG	rev	0
C014_3252x3154D	GGCTAGCGGACCGGGTCGGTCCCCG	for	0
C014_3252x3154D	GGCTAGCGGACCGGGTCGGTCCCCG	rev	0
C014_3252x3154D	TCTTGGTGGCTGGCTTCTCCACTTA	for	0
C014_3252x3154D	TCTTGGTGGCTGGCTTCTCCACTTA	rev	0
C014_3252x3154D	CCATTTCTGGACATATTTCTCAATT	for	0
C014_3252x3154D	CCATTTCTGGACATATTTCTCAATT	rev	0
C014_3252x3154D	TATTTCTCAATTGCATTTCTCATTC	for	0
C014_3252x3154D	TATTTCTCAATTGCATTTCTCATTC	rev	0
C014_3252x3154D	TGGGAGCTCCAGCAGGGCAAAGACT	for	0
C014_3252x3154D	TGGGAGCTCCAGCAGGGCAAAGACT	rev	0
C014_3252x3154D	CCGGGATTGTGGTTACATGACGCTT	for	0
C014_3252x3154D	CCGGGATTGTGGTTACATGACGCTT	rev	0
C014_3252x3154D	TGAGGAGGATTGGAGCCACTTCCTT	for	0
C014_3252x3154D	TGAGGAGGATTGGAGCCACTTCCTT	rev	0
C014_3252x3154D	GGCTCAAGGGCAGGGTGTCTGGGAG	for	0
C014_3252x3154D	GGCTCAAGGGCAGGGTGTCTGGGAG	rev	0
C014_3252x3154D	CATGCTGATGAAGCCTGTCAAATTC	for	0
C014_3252x3154D	CATGCTGATGAAGCCTGTCAAATTC	rev	0
C014_3252x3154D	CAAATACTACAACTATATTCTTAGC	for	0
C014_3252x3154D	CAAATACTACAACTATATTCTTAGC	rev	0
C014_3252x3154D	GTGCTCCCCAGAAGTAGCCACTGTT	for	0
C014_3252x3154D	GTGCTCCCCAGAAGTAGCCACTGTT	rev	0
C014_3252x3154D	GCACACAAGCAGGATGCTGACACTG	for	0
C014_3252x3154D	GCACACAAGCAGGATGCTGACACTG	rev	0
C014_3252x3154D	TATATGCTGTACGTTGAACACATTG	for	0
C014_3252x3154D	TATATGCTGTACGTTGAACACATTG	rev	0
C014_3252x3154D	GATTTTATGTATCGATATAAAATCT	for	0
C014_3252x3154D	GATTTTATGTATCGATATAAAATCT	rev	0
C014_3252x3154D	GCTTAACATGGGCATCTCCCCTTGC	for	0
C014_3252x3154D	GCTTAACATGGGCATCTCCCCTTGC	rev	0
C014_3252x3154D	CAGGCAGCGTGACCAGTATGTTGGC	for	0
C014_3252x3154D	CAGGCAGCGTGACCAGTATGTTGGC	rev	0
C014_3252x3154D	TGCTAGGCACCGTGCAGCAAGTTCA	for	0
C014_3252x3154D	TGCTAGGCACCGTGCAGCAAGTTCA	rev	0
C014_3252x3154D	GTTGGCCAGCAATGCTGCAATGAGT	for	0
C014_3252x3154D	GTTGGCCAGCAATGCTGCAATGAGT	rev	0
C014_3252x3154D	CAAACTGAACTATGGTGCTCCAGCC	for	0
C014_3252x3154D	CAAACTGAACTATGGTGCTCCAGCC	rev	0
C014_3252x3154D	GGCAACATGAAGGCCGAATTAGCCA	for	0
C014_3252x3154D	GGCAACATGAAGGCCGAATTAGCCA	rev	0
C014_3252x3154D	TTTGCAGGTTCTCGCTGCTCTAGGT	for	0
C014_3252x3154D	TTTGCAGGTTCTCGCTGCTCTAGGT	rev	0
C014_3252x3154D	AGTGGCCTCAGAGCATTAAGAGTTT	for	0
C014_3252x3154D	AGTGGCCTCAGAGCATTAAGAGTTT	rev	0
C014_3252x3154D	CACAGGAGAGGCGAAGATTGGGGAC	for	0
C014_3252x3154D	CACAGGAGAGGCGAAGATTGGGGAC	rev	0
C014_3252x3154D	AGTTGGAGACAAAGGTGACCAGTGC	for	0
C014_3252x3154D	AGTTGGAGACAAAGGTGACCAGTGC	rev	0
C014_3252x3154D	GGCAAGGGAAGCAGGGGAAGGGTGT	for	0
C014_3252x3154D	GGCAAGGGAAGCAGGGGAAGGGTGT	rev	0
C014_3252x3154D	TGGTGGCGGGCTGTAGAAGGATGAA	for	0
C014_3252x3154D	TGGTGGCGGGCTGTAGAAGGATGAA	rev	0
C014_3252x3154D	TGAATTGGTCCCGGGAAGGCCCTCC	for	0
C014_3252x3154D	TGAATTGGTCCCGGGAAGGCCCTCC	rev	0
C014_3252x3154D	GTGCACATACACATGCTCGTGCTCT	for	0
C014_3252x3154D	GTGCACATACACATGCTCGTGCTCT	rev	0
C014_3252x3154D	CTCTTCCTCCTCGTCGTCGTCGTCT	for	0
C014_3252x3154D	CTCTTCCTCCTCGTCGTCGTCGTCT	rev	0
C014_3252x3154D	TTGTGGGAAAGCTGTCATGTGCTGC	for	0
C014_3252x3154D	TTGTGGGAAAGCTGTCATGTGCTGC	rev	0
C014_3252x3154D	GCGTGAGGGGATGGGGCCACAGAAT	for	0
C014_3252x3154D	GCGTGAGGGGATGGGGCCACAGAAT	rev	0
C014_3252x3154D	TGAGACGTACTCGGGATCTGTGCGT	for	0
C014_3252x3154D	TGAGACGTACTCGGGATCTGTGCGT	rev	0
C014_3252x3154D	CCCACAGGGGCTCGGTCCGGGACGC	for	0
C014_3252x3154D	CCCACAGGGGCTCGGTCCGGGACGC	rev	0
C014_3252x3154D	CTGAATTGCAGGTCACTGGTTGGTG	for	0
C014_3252x3154D	CTGAATTGCAGGTCACTGGTTGGTG	rev	0
C014_3252x3154D	ACACAAAAACACCACCCTCCACCTC	for	0
C014_3252x3154D	ACACAAAAACACCACCCTCCACCTC	rev	0
C014_3252x3154D	GGCCTGTGTGATATACTCAATATCC	for	0
C014_3252x3154D	GGCCTGTGTGATATACTCAATATCC	rev	0
C014_3252x3154D	TGTAAACACTAAATCTTTGGTGACA	for	0
C014_3252x3154D	TGTAAACACTAAATCTTTGGTGACA	rev	0
C014_3252x3154D	TGAAGAAAAGCATAGTCCAGAGTAA	for	0
C014_3252x3154D	TGAAGAAAAGCATAGTCCAGAGTAA	rev	0
C014_3252x3154D	TTATTAAGGCTATCTTAGATTTGGA	for	0
C014_3252x3154D	TTATTAAGGCTATCTTAGATTTGGA	rev	0
C014_3252x3154D	GCCTCCACTGCCAGATCCTGGGGAG	for	0
C014_3252x3154D	GCCTCCACTGCCAGATCCTGGGGAG	rev	0
C014_3252x3154D	AATTGAATTTGTATGACTACCTTTA	for	0
C014_3252x3154D	AATTGAATTTGTATGACTACCTTTA	rev	0
C014_3252x3154D	TTTTAAAGGGTCATCCTCTTTCAAC	for	0
C014_3252x3154D	TTTTAAAGGGTCATCCTCTTTCAAC	rev	0
C014_3252x3154D	GTAGATCTAAATTTGGCCCAAGACT	for	0
C014_3252x3154D	GTAGATCTAAATTTGGCCCAAGACT	rev	0
C014_3252x3154D	CTTCTGCATAGCATCATTTTCAGCT	for	0
C014_3252x3154D	CTTCTGCATAGCATCATTTTCAGCT	rev	0
C014_3252x3154D	ACTACCTTGCAGTGAAGTGACATCA	for	0
C014_3252x3154D	ACTACCTTGCAGTGAAGTGACATCA	rev	0
C014_3252x3154D	AGTGCTCTTGGGGCTCACTCTCTGC	for	0
C014_3252x3154D	AGTGCTCTTGGGGCTCACTCTCTGC	rev	0
C014_3252x3154D	GCTTTGAGCCAGGTCTCCTCAATTC	for	0
C014_3252x3154D	GCTTTGAGCCAGGTCTCCTCAATTC	rev	0
C014_3252x3154D	CTGGGTCGCAGACTTCTGCAGGTCC	for	0
C014_3252x3154D	CTGGGTCGCAGACTTCTGCAGGTCC	rev	0
C014_3252x3154D	TGCAGGGTTCCAGCTAGGGTCAAAA	for	0
C014_3252x3154D	TGCAGGGTTCCAGCTAGGGTCAAAA	rev	0
C014_3252x3154D	AGTTCCTAGATTCAGCAAACGGCAA	for	0
C014_3252x3154D	AGTTCCTAGATTCAGCAAACGGCAA	rev	0
C014_3252x3154D	ATTTTCAGATATCTTAAGTCCCAAG	for	0
C014_3252x3154D	ATTTTCAGATATCTTAAGTCCCAAG	rev	0
C014_3252x3154D	GGTTATTCTGGACTGGTGTACCTGT	for	0
C014_3252x3154D	GGTTATTCTGGACTGGTGTACCTGT	rev	0
C014_3252x3154D	ATCAAACATACCTGACAGGAAAGCA	for	0
C014_3252x3154D	ATCAAACATACCTGACAGGAAAGCA	rev	0
C014_3252x3154D	AAGCAGCAAGCCAGAGCTGCACACA	for	0
C014_3252x3154D	AAGCAGCAAGCCAGAGCTGCACACA	rev	0
C014_3252x3154D	CTCCCAGTTAAAACCGCGCTTGAAT	for	0
C014_3252x3154D	CTCCCAGTTAAAACCGCGCTTGAAT	rev	0
C014_3252x3154D	GTAGTGCAGGACAGTCACTGCCTTG	for	0
C014_3252x3154D	GTAGTGCAGGACAGTCACTGCCTTG	rev	0
C014_3252x3154D	CTGTGCCTTCCTCGCGTCTGGTCCT	for	0
C014_3252x3154D	CTGTGCCTTCCTCGCGTCTGGTCCT	rev	0
C014_3252x3154D	TCTGGTCCTCTCTGCCAGGAGCAGC	for	0
C014_3252x3154D	TCTGGTCCTCTCTGCCAGGAGCAGC	rev	0
C014_3252x3154D	GCCGAGGTTGGCGTGTCCCTTACCC	for	0
C014_3252x3154D	GCCGAGGTTGGCGTGTCCCTTACCC	rev	0
C014_3252x3154D	GCATAATCAGTAGTATTCTACTTGT	for	0
C014_3252x3154D	GCATAATCAGTAGTATTCTACTTGT	rev	0
C014_3252x3154D	TTTTTTCTTTATGAATTGTTTCTTC	for	0
C014_3252x3154D	TTTTTTCTTTATGAATTGTTTCTTC	rev	0
C014_3252x3154D	AGTTTAATATTGGAGTTTTTATGAG	for	0
C014_3252x3154D	AGTTTAATATTGGAGTTTTTATGAG	rev	0
C014_3252x3154D	TGGGGGTGGGGACCATAGATCAAAT	for	0
C014_3252x3154D	TGGGGGTGGGGACCATAGATCAAAT	rev	0
C014_3252x3154D	AAAATTCTTCCCCCCAACTTGCTTA	for	0
C014_3252x3154D	AAAATTCTTCCCCCCAACTTGCTTA	rev	0
C014_3252x3154D	AAAAACCAGCAGGCACAGCAGTGGA	for	0
C014_3252x3154D	AAAAACCAGCAGGCACAGCAGTGGA	rev	0
C014_3252x3154D	AAGAAACAAACCGTTATTATACACA	for	0
C014_3252x3154D	AAGAAACAAACCGTTATTATACACA	rev	0
C014_3252x3154D	GAACTAGCACAACGGGTAAAGATAT	for	0
C014_3252x3154D	GAACTAGCACAACGGGTAAAGATAT	rev	0
C014_3252x3154D	GGGAGCTAGGGGCGGGGATGCTTAT	for	0
C014_3252x3154D	GGGAGCTAGGGGCGGGGATGCTTAT	rev	0
C014_3252x3154D	AAGAGCAGAGGACGTTTGGAGAAGG	for	0
C014_3252x3154D	AAGAGCAGAGGACGTTTGGAGAAGG	rev	0
C014_3252x3154D	GCTAGAAGCAGCGAGAGGACATGTA	for	0
C014_3252x3154D	GCTAGAAGCAGCGAGAGGACATGTA	rev	0
C014_3252x3154D	ACAGTTCAAAAAAGGTGCCTGACAG	for	0
C014_3252x3154D	ACAGTTCAAAAAAGGTGCCTGACAG	rev	0
C014_3252x3154D	GCATTAAATCCACAGGCAAATCCGT	for	0
C014_3252x3154D	GCATTAAATCCACAGGCAAATCCGT	rev	0
C014_3252x3154D	CTCAGAAGTGGTGAGAAAGCCCCTC	for	0
C014_3252x3154D	CTCAGAAGTGGTGAGAAAGCCCCTC	rev	0
C014_3252x3154D	CATCCCCTGCCTGTCTGCTAGCACG	for	0
C014_3252x3154D	CATCCCCTGCCTGTCTGCTAGCACG	rev	0
C014_3252x3154D	CGCTGCACTTAGCCAGGGAGCTCAG	for	0
C014_3252x3154D	CGCTGCACTTAGCCAGGGAGCTCAG	rev	0
C014_3252x3154D	GAGACCAGCCACGCCACTCTCTCAC	for	0
C014_3252x3154D	GAGACCAGCCACGCCACTCTCTCAC	rev	0
C014_3252x3154D	TTTGAGACACAACCTCATACCCACA	for	0
C014_3252x3154D	TTTGAGACACAACCTCATACCCACA	rev	0
C014_3252x3154D	ATCCATGTAGAGACAGACAGACAGA	for	0
C014_3252x3154D	ATCCATGTAGAGACAGACAGACAGA	rev	0
C014_3252x3154D	CAGATCAAAAATGCTTACAAATTAT	for	0
C014_3252x3154D	CAGATCAAAAATGCTTACAAATTAT	rev	0
C014_3252x3154D	CCCAGAGTGGACGGGTGGTTTCTCT	for	0
C014_3252x3154D	CCCAGAGTGGACGGGTGGTTTCTCT	rev	0
C014_3252x3154D	GTGGTTTCTCTTTGCTTAAGATAGG	for	0
C014_3252x3154D	GTGGTTTCTCTTTGCTTAAGATAGG	rev	0
C014_3252x3154D	ACAAGCAACCTACCTGCCTCTGATG	for	0
C014_3252x3154D	ACAAGCAACCTACCTGCCTCTGATG	rev	0
C014_3252x3154D	TGTTCTCTCGGCCCCCTATGTGTAA	for	0
C014_3252x3154D	TGTTCTCTCGGCCCCCTATGTGTAA	rev	0
C014_3252x3154D	GAGCTTACATATTTTAATATTTCAC	for	0
C014_3252x3154D	GAGCTTACATATTTTAATATTTCAC	rev	0
C014_3252x3154D	TCTGACAGTAGCCCCCCCTTCTTCA	for	0
C014_3252x3154D	TCTGACAGTAGCCCCCCCTTCTTCA	rev	0
C014_3252x3154D	AACCAATGACTGGAAGTCCACTTCC	for	0
C014_3252x3154D	AACCAATGACTGGAAGTCCACTTCC	rev	0
C014_3252x3154D	TGAATCATAGCTGTCCATCCAGTTG	for	0
C014_3252x3154D	TGAATCATAGCTGTCCATCCAGTTG	rev	0
C014_3252x3154D	CAATTTTCCCATAGGGACTCGATCC	for	0
C014_3252x3154D	CAATTTTCCCATAGGGACTCGATCC	rev	0
C014_3252x3154D	CTGGGAAAGAGACCACTGAGAGCAG	for	0
C014_3252x3154D	CTGGGAAAGAGACCACTGAGAGCAG	rev	0
C014_3252x3154D	TGAAGCCCTGGGCAGTAGTGAATTC	for	0
C014_3252x3154D	TGAAGCCCTGGGCAGTAGTGAATTC	rev	0
C014_3252x3154D	TTCATCAGCCAGGACATGGATAACT	for	0
C014_3252x3154D	TTCATCAGCCAGGACATGGATAACT	rev	0
C014_3252x3154D	GTGCAGCAGTCCCCTCATTAACTTC	for	0
C014_3252x3154D	GTGCAGCAGTCCCCTCATTAACTTC	rev	0
C014_3252x3154D	GTCAGCATTTTTGCGATATGCCAGG	for	0
C014_3252x3154D	GTCAGCATTTTTGCGATATGCCAGG	rev	0
C014_3252x3154D	CTCCCTTGCTCGTGTGGCCAATGGT	for	0
C014_3252x3154D	CTCCCTTGCTCGTGTGGCCAATGGT	rev	0
C014_3252x3154D	TCCCGTGGTCCCCGGGTGGCGCACC	for	0
C014_3252x3154D	TCCCGTGGTCCCCGGGTGGCGCACC	rev	0
C014_3252x3154D	CCGGGGCGGCCCTGAGACTGAAGGC	for	0
C014_3252x3154D	CCGGGGCGGCCCTGAGACTGAAGGC	rev	0
C014_3252x3154D	TAAAAAACATTTCTGCCTCTTTCAG	for	0
C014_3252x3154D	TAAAAAACATTTCTGCCTCTTTCAG	rev	0
C014_3252x3154D	TAGGGTAAGTAAACGTCAGACCTCT	for	0
C014_3252x3154D	TAGGGTAAGTAAACGTCAGACCTCT	rev	0
C014_3252x3154D	TATGTGGTGCAGTATTAATGACACC	for	0
C014_3252x3154D	TATGTGGTGCAGTATTAATGACACC	rev	0
C014_3252x3154D	GCGGCAGTGCTGGTACTGGGCTGCA	for	0
C014_3252x3154D	GCGGCAGTGCTGGTACTGGGCTGCA	rev	0
C014_3252x3154D	CACAAAGGAAAACACTGGCATTTGA	for	0
C014_3252x3154D	CACAAAGGAAAACACTGGCATTTGA	rev	0
C014_3252x3154D	CCTGCTCCTTCCGCAAGGTCCTGGA	for	0
C014_3252x3154D	CCTGCTCCTTCCGCAAGGTCCTGGA	rev	0
C014_3252x3154D	TCAACCCGAGGCGGAGACCACTGGA	for	0
C014_3252x3154D	TCAACCCGAGGCGGAGACCACTGGA	rev	0
C014_3252x3154D	AGATCTTCGGCTGCGCAGGCCCCTG	for	0
C014_3252x3154D	AGATCTTCGGCTGCGCAGGCCCCTG	rev	0
C014_3252x3154D	TAATGATGACTGCGGGATTTTGACA	for	0
C014_3252x3154D	TAATGATGACTGCGGGATTTTGACA	rev	0
C014_3252x3154D	TCTGCTTAAAAATTCTCCAATGAGT	for	0
C014_3252x3154D	TCTGCTTAAAAATTCTCCAATGAGT	rev	0
C014_3252x3154D	TAGCATATAAGGTCTTAGAAACCCT	for	0
C014_3252x3154D	TAGCATATAAGGTCTTAGAAACCCT	rev	0
C014_3252x3154D	GTGGGATGAGTTGTATCTGTGTCTT	for	0
C014_3252x3154D	GTGGGATGAGTTGTATCTGTGTCTT	rev	0
C014_3252x3154D	CTCTTCAGGGATGTACTAGGGGACT	for	0
C014_3252x3154D	CTCTTCAGGGATGTACTAGGGGACT	rev	0
C014_3252x3154D	ATGTAGCTATTCGTTGGTGGTAGAT	for	0
C014_3252x3154D	ATGTAGCTATTCGTTGGTGGTAGAT	rev	0
C014_3252x3154D	CTAGTGCTGACCGTTGATAGTCTCT	for	0
C014_3252x3154D	CTAGTGCTGACCGTTGATAGTCTCT	rev	0
C014_3252x3154D	CAGGATGGCTTAAGGGGCAACTTCT	for	0
C014_3252x3154D	CAGGATGGCTTAAGGGGCAACTTCT	rev	0
C014_3252x3154D	ACACTACGTGGGTTACCCTCATATG	for	0
C014_3252x3154D	ACACTACGTGGGTTACCCTCATATG	rev	0
C014_3252x3154D	TGTAAAACAGCATCAGGAGGTGATT	for	0
C014_3252x3154D	TGTAAAACAGCATCAGGAGGTGATT	rev	0
C014_3252x3154D	TAGATATTCAACATACAGAACAAAC	for	0
C014_3252x3154D	TAGATATTCAACATACAGAACAAAC	rev	0
C014_3252x3154D	CGAGGAGCATCTGCGGAGATATGCC	for	0
C014_3252x3154D	CGAGGAGCATCTGCGGAGATATGCC	rev	0
C014_3252x3154D	TCTGTGTTATCTGTCATTTCCTACC	for	0
C014_3252x3154D	TCTGTGTTATCTGTCATTTCCTACC	rev	0
C014_3252x3154D	ATTATTATTATCAATGTATTGCCAA	for	0
C014_3252x3154D	ATTATTATTATCAATGTATTGCCAA	rev	0
C014_3252x3154D	TTCCATTTACTTCACTGTTTTCCAT	for	0
C014_3252x3154D	TTCCATTTACTTCACTGTTTTCCAT	rev	0
C014_3252x3154D	TTCTCCTCCACTCCACCCCCATCTT	for	0
C014_3252x3154D	TTCTCCTCCACTCCACCCCCATCTT	rev	0
C014_3252x3154D	ACACTTATAAATTATTGAGGAAAGA	for	0
C014_3252x3154D	ACACTTATAAATTATTGAGGAAAGA	rev	0
C014_3252x3154D	AATTGGCCACATTTTTTGATTGATA	for	0
C014_3252x3154D	AATTGGCCACATTTTTTGATTGATA	rev	0
C014_3252x3154D	TTCTAAATCTCTATAGGCTTTGAGA	for	0
C014_3252x3154D	TTCTAAATCTCTATAGGCTTTGAGA	rev	0
C014_3252x3154D	GAAGCCAGCCTGGGCTACAAGCTGT	for	0
C014_3252x3154D	GAAGCCAGCCTGGGCTACAAGCTGT	rev	0
C014_3252x3154D	CTTATGTAAAAGGCCAGTAGCATCT	for	0
C014_3252x3154D	CTTATGTAAAAGGCCAGTAGCATCT	rev	0
C014_3252x3154D	TGATTAGAAATGCTTCTTTTCAAGT	for	0
C014_3252x3154D	TGATTAGAAATGCTTCTTTTCAAGT	rev	0
C014_3252x3154D	ACTTAAAAATTGGTATGATTTTAAT	for	0
C014_3252x3154D	ACTTAAAAATTGGTATGATTTTAAT	rev	0
C014_3252x3154D	TACCATTTGTAAGCCTAACAACAAT	for	0
C014_3252x3154D	TACCATTTGTAAGCCTAACAACAAT	rev	0
C014_3252x3154D	CCTTAGCACCTTCATTTTTGCTTAC	for	0
C014_3252x3154D	CCTTAGCACCTTCATTTTTGCTTAC	rev	0
C014_3252x3154D	CCATTACTTGAACACAAAGACCCCA	for	0
C014_3252x3154D	CCATTACTTGAACACAAAGACCCCA	rev	0
C014_3252x3154D	CAAACAATATTTTATTTGAGTTTAC	for	0
C014_3252x3154D	CAAACAATATTTTATTTGAGTTTAC	rev	0
C014_3252x3154D	TTCATTGGACTAACTTCACATAGTG	for	0
C014_3252x3154D	TTCATTGGACTAACTTCACATAGTG	rev	0
C014_3252x3154D	CATTGAAATTAAGTCCAATTATACT	for	0
C014_3252x3154D	CATTGAAATTAAGTCCAATTATACT	rev	0
C014_3252x3154D	GTGAATTTTGTCAAAGTCAGACTTA	for	0
C014_3252x3154D	GTGAATTTTGTCAAAGTCAGACTTA	rev	0
C014_3252x3154D	ATGAGAGGTTAGTTACCATTCTGTG	for	0
C014_3252x3154D	ATGAGAGGTTAGTTACCATTCTGTG	rev	0
C014_3252x3154D	GAAGAGTTGCAGGCTCAATTTCACA	for	0
C014_3252x3154D	GAAGAGTTGCAGGCTCAATTTCACA	rev	0
C014_3252x3154D	AAGCAGGTGGGTGTAAACTAGTGGC	for	0
C014_3252x3154D	AAGCAGGTGGGTGTAAACTAGTGGC	rev	0
C014_3252x3154D	ATTCACATAACACTAAAGGCCACAC	for	0
C014_3252x3154D	ATTCACATAACACTAAAGGCCACAC	rev	0
C014_3252x3154D	GGCCTCTCAACACATTGTGTCCTAG	for	0
C014_3252x3154D	GGCCTCTCAACACATTGTGTCCTAG	rev	0
C014_3252x3154D	CTAGATTAAGCTATAAATTCAGATT	for	0
C014_3252x3154D	CTAGATTAAGCTATAAATTCAGATT	rev	0
C014_3252x3154D	CACACACACAGGATTGCAAATGTAC	for	0
C014_3252x3154D	CACACACACAGGATTGCAAATGTAC	rev	0
C014_3252x3154D	CAGGATTGCAGTGTTCTGGTGTCAT	for	0
C014_3252x3154D	CAGGATTGCAGTGTTCTGGTGTCAT	rev	0
C014_3252x3154D	CGAACCAAGAACATTCATGCATCTT	for	0
C014_3252x3154D	CGAACCAAGAACATTCATGCATCTT	rev	0
C014_3252x3154D	TTCAGGAGGACAGAGTCAGCAGTAC	for	0
C014_3252x3154D	TTCAGGAGGACAGAGTCAGCAGTAC	rev	0
C014_3252x3154D	TCTACACACTAAGCCGAAAACAAAT	for	0
C014_3252x3154D	TCTACACACTAAGCCGAAAACAAAT	rev	0
C014_3252x3154D	TTGGAAATCCTTCTTCAAAATGAAA	for	0
C014_3252x3154D	TTGGAAATCCTTCTTCAAAATGAAA	rev	0
C014_3252x3154D	GTCCACACTCCGCCAGCACGTGTGC	for	0
C014_3252x3154D	GTCCACACTCCGCCAGCACGTGTGC	rev	0
C014_3252x3154D	TAGCCCAATGGCAGCAGTGACAGGG	for	0
C014_3252x3154D	TAGCCCAATGGCAGCAGTGACAGGG	rev	0
C014_3252x3154D	TTGCGGGACAGCGGAAGAGATGGTT	for	0
C014_3252x3154D	TTGCGGGACAGCGGAAGAGATGGTT	rev	0
C014_3252x3154D	GATGGTTAAAGTGATTGCCAAGCAG	for	0
C014_3252x3154D	GATGGTTAAAGTGATTGCCAAGCAG	rev	0
C014_3252x3154D	CCCATTTGACTCAAGGCTTAGCTGA	for	0
C014_3252x3154D	CCCATTTGACTCAAGGCTTAGCTGA	rev	0
C014_3252x3154D	AACTTTAGGGTCAGGCTTGCTACAA	for	0
C014_3252x3154D	AACTTTAGGGTCAGGCTTGCTACAA	rev	0
C014_3252x3154D	TTGTAGAACAGGCGAACCAATAAAG	for	0
C014_3252x3154D	TTGTAGAACAGGCGAACCAATAAAG	rev	0
C014_3252x3154D	ACTTGCCTCCTCTACACCTTGATGT	for	0
C014_3252x3154D	ACTTGCCTCCTCTACACCTTGATGT	rev	0
C014_3252x3154D	TAAGTTAAAAGTATGAGTGTGATAG	for	0
C014_3252x3154D	TAAGTTAAAAGTATGAGTGTGATAG	rev	0
C014_3252x3154D	GTAAGAAAAGGAAAATGGGTAATGA	for	0
C014_3252x3154D	GTAAGAAAAGGAAAATGGGTAATGA	rev	0
C014_3252x3154D	CAGATATATTCTTCAGGCTGGGCAT	for	0
C014_3252x3154D	CAGATATATTCTTCAGGCTGGGCAT	rev	0
C014_3252x3154D	GTACATCTAGTTCGAGAGGTTCTGG	for	0
C014_3252x3154D	GTACATCTAGTTCGAGAGGTTCTGG	rev	0
C014_3252x3154D	GAGAGGTTCTGGGCCACACTGAGTA	for	0
C014_3252x3154D	GAGAGGTTCTGGGCCACACTGAGTA	rev	0
C014_3252x3154D	CTGGGATTATCTCACTCTGGCCCTA	for	0
C014_3252x3154D	CTGGGATTATCTCACTCTGGCCCTA	rev	0
C014_3252x3154D	GCACACTGCCTTGCACAAATCCATT	for	0
C014_3252x3154D	GCACACTGCCTTGCACAAATCCATT	rev	0
C014_3252x3154D	TGTTTTCATTTCCTCATTGAAGTGA	for	0
C014_3252x3154D	TGTTTTCATTTCCTCATTGAAGTGA	rev	0
C014_3252x3154D	AATCTATGTGTTCGCTCAACACATA	for	0
C014_3252x3154D	AATCTATGTGTTCGCTCAACACATA	rev	0
C014_3252x3154D	AGGTCCCGGCTTTATAGAACTGTAG	for	0
C014_3252x3154D	AGGTCCCGGCTTTATAGAACTGTAG	rev	0
C014_3252x3154D	GCCTGGGATAAAAGCAAAGTCATTG	for	0
C014_3252x3154D	GCCTGGGATAAAAGCAAAGTCATTG	rev	0
C014_3252x3154D	ACAATGAGAATGCTCTTTGCATCCC	for	0
C014_3252x3154D	ACAATGAGAATGCTCTTTGCATCCC	rev	0
C014_3252x3154D	ATATATTCAGTGGTTCACAGTTACT	for	0
C014_3252x3154D	ATATATTCAGTGGTTCACAGTTACT	rev	0
C014_3252x3154D	GTTCATAAAATGCCAACGTACATAT	for	0
C014_3252x3154D	GTTCATAAAATGCCAACGTACATAT	rev	0
C014_3252x3154D	GCCTCCAGGTTTGAGATTGACCTTA	for	0
C014_3252x3154D	GCCTCCAGGTTTGAGATTGACCTTA	rev	0
C014_3252x3154D	CCCATTATGGGCTAAAAAGTACAAT	for	0
C014_3252x3154D	CCCATTATGGGCTAAAAAGTACAAT	rev	0
C014_3252x3154D	TTTTGTAGAGACTATGCCTATTTTA	for	0
C014_3252x3154D	TTTTGTAGAGACTATGCCTATTTTA	rev	0
C014_3252x3154D	TGGGCAAATGTTCTTGTATTAACAT	for	0
C014_3252x3154D	TGGGCAAATGTTCTTGTATTAACAT	rev	0
C014_3252x3154D	TAGTAGTCATTCATTTGCACACATG	for	0
C014_3252x3154D	TAGTAGTCATTCATTTGCACACATG	rev	0
C014_3252x3154D	GTATAATGCTTTATTTAATGCATTC	for	0
C014_3252x3154D	GTATAATGCTTTATTTAATGCATTC	rev	0
C014_3252x3154D	TCAGCACTGACTTGGAAGTTACAGT	for	0
C014_3252x3154D	TCAGCACTGACTTGGAAGTTACAGT	rev	0
C014_3252x3154D	TTCATACGTTTCCTGGTTACCTGGT	for	0
C014_3252x3154D	TTCATACGTTTCCTGGTTACCTGGT	rev	0
C014_3252x3154D	AATGTGCTATGAGCATGTTACTTTT	for	0
C014_3252x3154D	AATGTGCTATGAGCATGTTACTTTT	rev	0
C014_3252x3154D	TTAAGTAGTCCTTAGAGTCTCTCAT	for	0
C014_3252x3154D	TTAAGTAGTCCTTAGAGTCTCTCAT	rev	0
C014_3252x3154D	AAGCCCAAAGAAAGAAGGTGACACT	for	0
C014_3252x3154D	AAGCCCAAAGAAAGAAGGTGACACT	rev	0
C014_3252x3154D	TGACACTGGCTGGTGCTTCTCAGAG	for	0
C014_3252x3154D	TGACACTGGCTGGTGCTTCTCAGAG	rev	0
C014_3252x3154D	TCTAATTCTTCTCATTGGTCTGGAA	for	0
C014_3252x3154D	TCTAATTCTTCTCATTGGTCTGGAA	rev	0
C014_3252x3154D	TAGGGCTTCTGAGGTAGGGAGGATG	for	0
C014_3252x3154D	TAGGGCTTCTGAGGTAGGGAGGATG	rev	0
C014_3252x3154D	GGCTAAGACCCAGTTTAAAACAGAC	for	0
C014_3252x3154D	GGCTAAGACCCAGTTTAAAACAGAC	rev	0
C014_3252x3154D	CATACGTAGTTCCCCGCTCTTGGAA	for	0
C014_3252x3154D	CATACGTAGTTCCCCGCTCTTGGAA	rev	0
C014_3252x3154D	CTTCTACTTGGGCGTTCACTTCAGA	for	0
C014_3252x3154D	CTTCTACTTGGGCGTTCACTTCAGA	rev	0
C014_3252x3154D	AGCCACTTGAATCCTGACCGGACGG	for	0
C014_3252x3154D	AGCCACTTGAATCCTGACCGGACGG	rev	0
C014_3252x3154D	GAACGGCTCCACGGGTGACATTCTG	for	0
C014_3252x3154D	GAACGGCTCCACGGGTGACATTCTG	rev	0
C014_3252x3154D	AAGAAAGGCAGGGAAGAAATGTAAA	for	0
C014_3252x3154D	AAGAAAGGCAGGGAAGAAATGTAAA	rev	0
C014_3252x3154D	GAGCCATAGCTAGTGAAGACAAAGC	for	0
C014_3252x3154D	GAGCCATAGCTAGTGAAGACAAAGC	rev	0
C014_3252x3154D	ACAAAGCTCAAAGCTCTGCAAGAAA	for	0
C014_3252x3154D	ACAAAGCTCAAAGCTCTGCAAGAAA	rev	0
C014_3252x3154D	TCACTGAAATCTGGGCTAGGCCTGT	for	0
C014_3252x3154D	TCACTGAAATCTGGGCTAGGCCTGT	rev	0
C014_3252x3154D	GGCAGTCCTTGAGTCTCACATAGGG	for	0
C014_3252x3154D	GGCAGTCCTTGAGTCTCACATAGGG	rev	0
C014_3252x3154D	TCTCAGTAATGCTGGGAGAACTGCT	for	0
C014_3252x3154D	TCTCAGTAATGCTGGGAGAACTGCT	rev	0
C014_3252x3154D	TGTTGTGATGATTATTTTCATCAGC	for	0
C014_3252x3154D	TGTTGTGATGATTATTTTCATCAGC	rev	0
C014_3252x3154D	AAGATGGCACGCGGAGGGTAAAGGC	for	0
C014_3252x3154D	AAGATGGCACGCGGAGGGTAAAGGC	rev	0
C014_3252x3154D	TTTCTTACTAGGAAAATCTCTCTTT	for	0
C014_3252x3154D	TTTCTTACTAGGAAAATCTCTCTTT	rev	0
C014_3252x3154D	ATTATTGCCAGAGTTTAATGGTGGA	for	0
C014_3252x3154D	ATTATTGCCAGAGTTTAATGGTGGA	rev	0
C014_3252x3154D	CCACACAAAGATTGACTTTTTCGTT	for	0
C014_3252x3154D	CCACACAAAGATTGACTTTTTCGTT	rev	0
C014_3252x3154D	ATGTAAGAATTCGAGGTGTCTCTGT	for	0
C014_3252x3154D	ATGTAAGAATTCGAGGTGTCTCTGT	rev	0
C014_3252x3154D	AAAATAAACCATCCAGAACTGCCAT	for	0
C014_3252x3154D	AAAATAAACCATCCAGAACTGCCAT	rev	0
C014_3252x3154D	GGTCCTTGACATTTTTGCATAGTAA	for	0
C014_3252x3154D	GGTCCTTGACATTTTTGCATAGTAA	rev	0
C014_3252x3154D	GGTTACTAATAGTTACTACCACTCA	for	0
C014_3252x3154D	GGTTACTAATAGTTACTACCACTCA	rev	0
C014_3252x3154D	CCCTCTTTCTGCTTTAAAGCGGAGA	for	0
C014_3252x3154D	CCCTCTTTCTGCTTTAAAGCGGAGA	rev	0
C014_3252x3154D	TCCAAAAGAATGCGGCCTTGTTGAT	for	0
C014_3252x3154D	TCCAAAAGAATGCGGCCTTGTTGAT	rev	0
C014_3252x3154D	GCAAGGTACATGTTTATGGCCATTA	for	0
C014_3252x3154D	GCAAGGTACATGTTTATGGCCATTA	rev	0
C014_3252x3154D	CACATTCACAATATGAAAGACTGCA	for	0
C014_3252x3154D	CACATTCACAATATGAAAGACTGCA	rev	0
C014_3252x3154D	AGTTAAAAACAGGACAGATCAAAGG	for	0
C014_3252x3154D	AGTTAAAAACAGGACAGATCAAAGG	rev	0
C014_3252x3154D	GCTACATAAGAGGCTGTTCTCTCAA	for	0
C014_3252x3154D	GCTACATAAGAGGCTGTTCTCTCAA	rev	0
C014_3252x3154D	TTGCACAATTGTGTAAGAGGCATTA	for	0
C014_3252x3154D	TTGCACAATTGTGTAAGAGGCATTA	rev	0
C014_3252x3154D	AGAGGCATTAAGTAATCAGCACCCT	for	0
C014_3252x3154D	AGAGGCATTAAGTAATCAGCACCCT	rev	0
C014_3252x3154D	GGCGATAGCACCCATGACAGCATGC	for	0
C014_3252x3154D	GGCGATAGCACCCATGACAGCATGC	rev	0
C014_3252x3154D	CTGAAAGTATCTGGGCCTGGGGCTA	for	0
C014_3252x3154D	CTGAAAGTATCTGGGCCTGGGGCTA	rev	0
C014_3252x3154D	TATAGCATCAACAATAGCAACAAAA	for	0
C014_3252x3154D	TATAGCATCAACAATAGCAACAAAA	rev	0
C014_3252x3154D	CAGTATCTGTGTTATAAGACTTAAA	for	0
C014_3252x3154D	CAGTATCTGTGTTATAAGACTTAAA	rev	0
C014_3252x3154D	GAAGAGTAGCTCGGTGGATGAGTTT	for	0
C014_3252x3154D	GAAGAGTAGCTCGGTGGATGAGTTT	rev	0
C014_3252x3154D	TATCAGACGTGTCGTTGGCATCCAA	for	0
C014_3252x3154D	TATCAGACGTGTCGTTGGCATCCAA	rev	0
C014_3252x3154D	ATTCTACCTCTTCACCAGTGATTTG	for	0
C014_3252x3154D	ATTCTACCTCTTCACCAGTGATTTG	rev	0
C014_3252x3154D	TTTGCGTTATACCGCACCAAGAACT	for	0
C014_3252x3154D	TTTGCGTTATACCGCACCAAGAACT	rev	0
C014_3252x3154D	GCAACACCGCACACTAATACGAGCA	for	0
C014_3252x3154D	GCAACACCGCACACTAATACGAGCA	rev	0
C014_3252x3154D	GCAGCGCAATTGGTTGCTTTTATCC	for	0
C014_3252x3154D	GCAGCGCAATTGGTTGCTTTTATCC	rev	0
C014_3252x3154D	CAAACGATCAGCAGCAACAGTACAC	for	0
C014_3252x3154D	CAAACGATCAGCAGCAACAGTACAC	rev	0
C014_3252x3154D	CCGTGGCCCCGATGGGCAAGAATAT	for	0
C014_3252x3154D	CCGTGGCCCCGATGGGCAAGAATAT	rev	0
C014_3252x3154D	CAAAGATTGCAATTCTGACATCTTA	for	0
C014_3252x3154D	CAAAGATTGCAATTCTGACATCTTA	rev	0
C014_3252x3154D	TATTAGTTGTGACCGATTTGGTGGG	for	0
C014_3252x3154D	TATTAGTTGTGACCGATTTGGTGGG	rev	0
C014_3252x3154D	TCCATACCTTGGGACAAAAACGCAC	for	0
C014_3252x3154D	TCCATACCTTGGGACAAAAACGCAC	rev	0
C014_3252x3154D	TCGCCCCAGAGACACTGCTAACTTA	for	0
C014_3252x3154D	TCGCCCCAGAGACACTGCTAACTTA	rev	0
C014_3252x3154D	GTCAGGTTTCGGGGACACTTTTTAG	for	0
C014_3252x3154D	GTCAGGTTTCGGGGACACTTTTTAG	rev	0
C014_3252x3154D	CATGGAGGAATACGGCTTGCTGGCT	for	0
C014_3252x3154D	CATGGAGGAATACGGCTTGCTGGCT	rev	0
C014_3252x3154D	CTTAGAGATAGTGTAGCCCTGGCTG	for	0
C014_3252x3154D	CTTAGAGATAGTGTAGCCCTGGCTG	rev	0
C014_3252x3154D	GGTTTTCATTAAACTGATTTGTGCC	for	0
C014_3252x3154D	GGTTTTCATTAAACTGATTTGTGCC	rev	0
C014_3252x3154D	GAAACTATATATTCCTAGATACACC	for	0
C014_3252x3154D	GAAACTATATATTCCTAGATACACC	rev	0
C014_3252x3154D	ACACAAGCAGATGTCTGTCTAGAGC	for	0
C014_3252x3154D	ACACAAGCAGATGTCTGTCTAGAGC	rev	0
C014_3252x3154D	CCTAATGCTGCTCGTGGCCCTTTAA	for	0
C014_3252x3154D	CCTAATGCTGCTCGTGGCCCTTTAA	rev	0
C014_3252x3154D	GAGGTTTGCCAAAGGGGTTGTCATC	for	0
C014_3252x3154D	GAGGTTTGCCAAAGGGGTTGTCATC	rev	0
C014_3252x3154D	TTCCTGCTCCCCAGTGGAAAATAGG	for	0
C014_3252x3154D	TTCCTGCTCCCCAGTGGAAAATAGG	rev	0
C014_3252x3154D	GTTGCTTTCCACTCTTAGGCTTTTG	for	0
C014_3252x3154D	GTTGCTTTCCACTCTTAGGCTTTTG	rev	0
C014_3252x3154D	GCCTCTGCCCCACTGCTCTGGAGAT	for	0
C014_3252x3154D	GCCTCTGCCCCACTGCTCTGGAGAT	rev	0
C014_3252x3154D	GAGATGAAGCTGCGGCTTGCTTTTC	for	0
C014_3252x3154D	GAGATGAAGCTGCGGCTTGCTTTTC	rev	0
C014_3252x3154D	CAGGGAGCCATTGCCTCTGGTTTCC	for	0
C014_3252x3154D	CAGGGAGCCATTGCCTCTGGTTTCC	rev	0
C014_3252x3154D	CTGCTCCCTTTCCCAAATTTAGACA	for	0
C014_3252x3154D	CTGCTCCCTTTCCCAAATTTAGACA	rev	0
C014_3252x3154D	GAACTGTTTTTATTTAACCCCTTCC	for	0
C014_3252x3154D	GAACTGTTTTTATTTAACCCCTTCC	rev	0
C014_3252x3154D	CTGTAGTATTTGTTGCCCTTCTTGT	for	0
C014_3252x3154D	CTGTAGTATTTGTTGCCCTTCTTGT	rev	0
C014_3252x3154D	TTGTGTGTGTGCTTCTGTGTGGATT	for	0
C014_3252x3154D	TTGTGTGTGTGCTTCTGTGTGGATT	rev	0
C014_3252x3154D	TGTGTGCCCTGAGCACATAAATGAA	for	0
C014_3252x3154D	TGTGTGCCCTGAGCACATAAATGAA	rev	0
C014_3252x3154D	GGAGAACAAATTTCCTCATTTTTTA	for	0
C014_3252x3154D	GGAGAACAAATTTCCTCATTTTTTA	rev	0
C014_3252x3154D	TCACCTCCCCAGTGCTTCGTGTACT	for	0
C014_3252x3154D	TCACCTCCCCAGTGCTTCGTGTACT	rev	0
C014_3252x3154D	AGCTTCATTGCTTCTGGACTAAGCA	for	0
C014_3252x3154D	AGCTTCATTGCTTCTGGACTAAGCA	rev	0
C014_3252x3154D	TTTAACTTTCCTCTGACCATAGGAA	for	0
C014_3252x3154D	TTTAACTTTCCTCTGACCATAGGAA	rev	0
C014_3252x3154D	AAATAGTCTCCTGGTCGCTGATGCA	for	0
C014_3252x3154D	AAATAGTCTCCTGGTCGCTGATGCA	rev	0
C014_3252x3154D	GCTAGAACTAGGACTGTTCCTTCAA	for	0
C014_3252x3154D	GCTAGAACTAGGACTGTTCCTTCAA	rev	0
C014_3252x3154D	TCTCTGTGAAAATAAATTCTCAAAT	for	0
C014_3252x3154D	TCTCTGTGAAAATAAATTCTCAAAT	rev	0
C014_3252x3154D	GGGGGGAAAAATTACAAAAAACCAG	for	0
C014_3252x3154D	GGGGGGAAAAATTACAAAAAACCAG	rev	0
C014_3252x3154D	CATCATAATACTCGTGAGGAAGTAA	for	0
C014_3252x3154D	CATCATAATACTCGTGAGGAAGTAA	rev	0
C014_3252x3154D	GAGACATCTGGCTGGGAGGTGTTAG	for	0
C014_3252x3154D	GAGACATCTGGCTGGGAGGTGTTAG	rev	0
C014_3252x3154D	CATCACAGTAATGAAAAACAAACAA	for	0
C014_3252x3154D	CATCACAGTAATGAAAAACAAACAA	rev	0
C014_3252x3154D	GGGGGTAATGGGGGACTTTTCAGAT	for	0
C014_3252x3154D	GGGGGTAATGGGGGACTTTTCAGAT	rev	0
C014_3252x3154D	ACTTTTCAGATAGCATTTTAAATGT	for	0
C014_3252x3154D	ACTTTTCAGATAGCATTTTAAATGT	rev	0
C014_3252x3154D	TCAAAAATATTGCAACAAAATGAAA	for	0
C014_3252x3154D	TCAAAAATATTGCAACAAAATGAAA	rev	0
C014_3252x3154D	ATATATTAGAAACTTTCTAAGAGAT	for	0
C014_3252x3154D	ATATATTAGAAACTTTCTAAGAGAT	rev	0
C014_3252x3154D	TTGTACCTCCTTCGTCAAGGAGTTG	for	0
C014_3252x3154D	TTGTACCTCCTTCGTCAAGGAGTTG	rev	0
C014_3252x3154D	AAGGACAGCCTGATCTACCGGGTGA	for	0
C014_3252x3154D	AAGGACAGCCTGATCTACCGGGTGA	rev	0
C014_3252x3154D	GAGAACCTGGCATGGTTTAAAAAAG	for	0
C014_3252x3154D	GAGAACCTGGCATGGTTTAAAAAAG	rev	0
C014_3252x3154D	CTTGAAAGAATCTTGGCTGGGGCTA	for	0
C014_3252x3154D	CTTGAAAGAATCTTGGCTGGGGCTA	rev	0
C014_3252x3154D	GCTGGCCTTGAGCTCGGAGAGATCC	for	0
C014_3252x3154D	GCTGGCCTTGAGCTCGGAGAGATCC	rev	0
C014_3252x3154D	CCTAGGAGGAATGAAGAATCAAAGC	for	0
C014_3252x3154D	CCTAGGAGGAATGAAGAATCAAAGC	rev	0
C014_3252x3154D	AGATGGTGTGAAGCTGCACAGTGGG	for	0
C014_3252x3154D	AGATGGTGTGAAGCTGCACAGTGGG	rev	0
C014_3252x3154D	GGAGGCCACACACGATTCTGACACT	for	0
C014_3252x3154D	GGAGGCCACACACGATTCTGACACT	rev	0
C014_3252x3154D	ACAAGCATATTGAGAATACCTCAAC	for	0
C014_3252x3154D	ACAAGCATATTGAGAATACCTCAAC	rev	0
C014_3252x3154D	CACAACTTTCAAAATGTTGATCATG	for	0
C014_3252x3154D	CACAACTTTCAAAATGTTGATCATG	rev	0
C014_3252x3154D	TGGGATGAGCATTCAGAGTCCCCGG	for	0
C014_3252x3154D	TGGGATGAGCATTCAGAGTCCCCGG	rev	0
C014_3252x3154D	ACAAGTATTAGGTAGATTAACCTTT	for	0
C014_3252x3154D	ACAAGTATTAGGTAGATTAACCTTT	rev	0
C014_3252x3154D	CTATGGGAAACAGTTATCTCCCCAA	for	0
C014_3252x3154D	CTATGGGAAACAGTTATCTCCCCAA	rev	0
C014_3252x3154D	ACATGACATCAGATGGCTGGTATCA	for	0
C014_3252x3154D	ACATGACATCAGATGGCTGGTATCA	rev	0
C014_3252x3154D	ACTTGGTATTTTCGTGCTATCTTCT	for	0
C014_3252x3154D	ACTTGGTATTTTCGTGCTATCTTCT	rev	0
C014_3252x3154D	CTTCTGATATTTGGGCCTGAGGGAT	for	0
C014_3252x3154D	CTTCTGATATTTGGGCCTGAGGGAT	rev	0
C014_3252x3154D	TCCCTTGTCTAAGCCCCAGGGGCAA	for	0
C014_3252x3154D	TCCCTTGTCTAAGCCCCAGGGGCAA	rev	0
C014_3252x3154D	ACGAACTGTGCAGTCCAGCCAGGCT	for	0
C014_3252x3154D	ACGAACTGTGCAGTCCAGCCAGGCT	rev	0
C014_3252x3154D	GTTCCCTAGACTCTCTTGTGTGGTT	for	0
C014_3252x3154D	GTTCCCTAGACTCTCTTGTGTGGTT	rev	0
C014_3252x3154D	TATGGGGAAAGCGGGTAAAGGAAAA	for	0
C014_3252x3154D	TATGGGGAAAGCGGGTAAAGGAAAA	rev	0
C014_3252x3154D	GAGATATTCATGGAAACATTAACTC	for	0
C014_3252x3154D	GAGATATTCATGGAAACATTAACTC	rev	0
C014_3252x3154D	GGGTAGACTGCCTGCCAAGCACACA	for	0
C014_3252x3154D	GGGTAGACTGCCTGCCAAGCACACA	rev	0
C014_3252x3154D	TTTAACTGTGGTACCTAAGAGGCTG	for	0
C014_3252x3154D	TTTAACTGTGGTACCTAAGAGGCTG	rev	0
C014_3252x3154D	TGGGCAGATCTGGGACCTGTGAATG	for	0
C014_3252x3154D	TGGGCAGATCTGGGACCTGTGAATG	rev	0
C014_3252x3154D	GAATGTCTTTCCATCATCTGGAGAG	for	0
C014_3252x3154D	GAATGTCTTTCCATCATCTGGAGAG	rev	0
C014_3252x3154D	GAGAAACAGGGAGGAGAGAGGCTGA	for	0
C014_3252x3154D	GAGAAACAGGGAGGAGAGAGGCTGA	rev	0
C014_3252x3154D	AATGAGGTGAGCCGTACAACTGGAC	for	0
C014_3252x3154D	AATGAGGTGAGCCGTACAACTGGAC	rev	0
C014_3252x3154D	GTCCAGGATGCCTAGAATGGGGGAC	for	0
C014_3252x3154D	GTCCAGGATGCCTAGAATGGGGGAC	rev	0
C014_3252x3154D	GGGTGGCTTCCCCTTCTGAAAAGAA	for	0
C014_3252x3154D	GGGTGGCTTCCCCTTCTGAAAAGAA	rev	0
C014_3252x3154D	CTACGTGCAGTTGTTGCCTATGTCA	for	0
C014_3252x3154D	CTACGTGCAGTTGTTGCCTATGTCA	rev	0
C014_3252x3154D	GTGCCGCAGAGTCCTCAGGAGCTTC	for	0
C014_3252x3154D	GTGCCGCAGAGTCCTCAGGAGCTTC	rev	0
C014_3252x3154D	AATGTAAATGCTAAGCAGGGTAGGA	for	0
C014_3252x3154D	AATGTAAATGCTAAGCAGGGTAGGA	rev	0
C014_3252x3154D	ATGGCAAGACAGAGGCATTAAATGG	for	0
C014_3252x3154D	ATGGCAAGACAGAGGCATTAAATGG	rev	0
C014_3252x3154D	GGGCTCTTCAGGTGTTGGGGAGCCT	for	0
C014_3252x3154D	GGGCTCTTCAGGTGTTGGGGAGCCT	rev	0
C014_3252x3154D	TCCGTTGGGGTCTGGATCGTGGGAC	for	0
C014_3252x3154D	TCCGTTGGGGTCTGGATCGTGGGAC	rev	0
C014_3252x3154D	CATGTTGAAGTACTTTCTGAACTGA	for	0
C014_3252x3154D	CATGTTGAAGTACTTTCTGAACTGA	rev	0
C014_3252x3154D	GTCCTGGGAGCTTGGCAGGAGGGGC	for	0
C014_3252x3154D	GTCCTGGGAGCTTGGCAGGAGGGGC	rev	0
C014_3252x3154D	CCGAGCACTGCCGCCGCGGCTGCCT	for	0
C014_3252x3154D	CCGAGCACTGCCGCCGCGGCTGCCT	rev	0
C014_3252x3154D	CAGGTGTAAAGCGCTGTACAAAAAG	for	0
C014_3252x3154D	CAGGTGTAAAGCGCTGTACAAAAAG	rev	0
C014_3252x3154D	CACAGGGTTTCCCAACCAAGTTTGC	for	0
C014_3252x3154D	CACAGGGTTTCCCAACCAAGTTTGC	rev	0
C014_3252x3154D	TGAGAACTAAGACAGACCTTGAAAC	for	0
C014_3252x3154D	TGAGAACTAAGACAGACCTTGAAAC	rev	0
C014_3252x3154D	CCAGATCTTGCACTTTAACTTCCCA	for	0
C014_3252x3154D	CCAGATCTTGCACTTTAACTTCCCA	rev	0
C014_3252x3154D	AAATACAAAATGTGCTAAATGCTAA	for	0
C014_3252x3154D	AAATACAAAATGTGCTAAATGCTAA	rev	0
C014_3252x3154D	GAGAATACTTGGAACAGAAACAAAG	for	0
C014_3252x3154D	GAGAATACTTGGAACAGAAACAAAG	rev	0
C014_3252x3154D	TCCCCACCAAAGCCACCTCCATTTA	for	0
C014_3252x3154D	TCCCCACCAAAGCCACCTCCATTTA	rev	0
C014_3252x3154D	TACACCAACAACCTCATCTTTAACA	for	0
C014_3252x3154D	TACACCAACAACCTCATCTTTAACA	rev	0
C014_3252x3154D	AGTAATATAGAATAGCTGTGGACAC	for	0
C014_3252x3154D	AGTAATATAGAATAGCTGTGGACAC	rev	0
C014_3252x3154D	TGTGTTTAGAATGTGCTGCAGCTGT	for	0
C014_3252x3154D	TGTGTTTAGAATGTGCTGCAGCTGT	rev	0
C014_3252x3154D	TCCGAAAACCAGGGAAAGGTGACAA	for	0
C014_3252x3154D	TCCGAAAACCAGGGAAAGGTGACAA	rev	0
C014_3252x3154D	CTTAATTCACAACAGGTCTTTGTGG	for	0
C014_3252x3154D	CTTAATTCACAACAGGTCTTTGTGG	rev	0
C014_3252x3154D	TTACTTTAAAATTGGCTTAAGTCTC	for	0
C014_3252x3154D	TTACTTTAAAATTGGCTTAAGTCTC	rev	0
C014_3252x3154D	CATGTATCACTTCCTGCCTAAATCC	for	0
C014_3252x3154D	CATGTATCACTTCCTGCCTAAATCC	rev	0
C014_3252x3154D	TCATCACCTACTCTGGAAGGTGAAC	for	0
C014_3252x3154D	TCATCACCTACTCTGGAAGGTGAAC	rev	0
C014_3252x3154D	GATCTGTTCTTTAGTGAGTCCTCTA	for	0
C014_3252x3154D	GATCTGTTCTTTAGTGAGTCCTCTA	rev	0
C014_3252x3154D	GGAAAAGGTACGCCTAAAACCTCCA	for	0
C014_3252x3154D	GGAAAAGGTACGCCTAAAACCTCCA	rev	0
C014_3252x3154D	TGATCGAGTTCTGCTAGCTATACTA	for	0
C014_3252x3154D	TGATCGAGTTCTGCTAGCTATACTA	rev	0
C014_3252x3154D	AAGAACTATGGTTGGAGGTCTTTGG	for	0
C014_3252x3154D	AAGAACTATGGTTGGAGGTCTTTGG	rev	0
C014_3252x3154D	CCCCTGAGAGGGGTTTCTTGATCCA	for	0
C014_3252x3154D	CCCCTGAGAGGGGTTTCTTGATCCA	rev	0
C014_3252x3154D	TGCAAAAAGACCTCTACCTAACAAC	for	0
C014_3252x3154D	TGCAAAAAGACCTCTACCTAACAAC	rev	0
C014_3252x3154D	ACCTAACAACTCCGGTCCAGATATC	for	0
C014_3252x3154D	ACCTAACAACTCCGGTCCAGATATC	rev	0
C014_3252x3154D	TCCTTCAGGCTCGTTTTCCGAAGAC	for	0
C014_3252x3154D	TCCTTCAGGCTCGTTTTCCGAAGAC	rev	0
C014_3252x3154D	AGAAGGTCTGGCCGATGCTGATTCA	for	0
C014_3252x3154D	AGAAGGTCTGGCCGATGCTGATTCA	rev	0
C014_3252x3154D	TCCTGTGTCTGGTCCTCCAACTGTC	for	0
C014_3252x3154D	TCCTGTGTCTGGTCCTCCAACTGTC	rev	0
C014_3252x3154D	TAGATGAAATAGAAACTCTATAGCA	for	0
C014_3252x3154D	TAGATGAAATAGAAACTCTATAGCA	rev	0
C014_3252x3154D	ACCACCCAAATAGTGTATACTGGTT	for	0
C014_3252x3154D	ACCACCCAAATAGTGTATACTGGTT	rev	0
C014_3252x3154D	TAGAATTTATAGTTTTCGGATACAA	for	0
C014_3252x3154D	TAGAATTTATAGTTTTCGGATACAA	rev	0
C014_3252x3154D	ATAATAATGAAAAAATTAATTCCAA	for	0
C014_3252x3154D	ATAATAATGAAAAAATTAATTCCAA	rev	0
C014_3252x3154D	AAAGAGAGACTGTCTTGAAAAAGAG	for	0
C014_3252x3154D	AAAGAGAGACTGTCTTGAAAAAGAG	rev	0
C014_3252x3154D	TAGATAGACAGACAGGCAGGCAGAC	for	0
C014_3252x3154D	TAGATAGACAGACAGGCAGGCAGAC	rev	0
C014_3252x3154D	AATTCACAGTAGAAAGTACCCATTA	for	0
C014_3252x3154D	AATTCACAGTAGAAAGTACCCATTA	rev	0
C014_3252x3154D	AAGGGGCTTGGCGAAGAAGAAAAAT	for	0
C014_3252x3154D	AAGGGGCTTGGCGAAGAAGAAAAAT	rev	0
C014_3252x3154D	GCCTAGGGTTCCAGGCATGAGCCTC	for	0
C014_3252x3154D	GCCTAGGGTTCCAGGCATGAGCCTC	rev	0
C014_3252x3154D	ACACTGATTTTTAAAAGCCTCATTC	for	0
C014_3252x3154D	ACACTGATTTTTAAAAGCCTCATTC	rev	0
C014_3252x3154D	AACAGGAGAAAACAAACATTTCTAG	for	0
C014_3252x3154D	AACAGGAGAAAACAAACATTTCTAG	rev	0
C014_3252x3154D	CTCAACTCTAACTCTCCTCATTTCT	for	0
C014_3252x3154D	CTCAACTCTAACTCTCCTCATTTCT	rev	0
C014_3252x3154D	TCATTTCTCAGAACTGTTCTGAGTG	for	0
C014_3252x3154D	TCATTTCTCAGAACTGTTCTGAGTG	rev	0
C014_3252x3154D	TTGTAGATCTCCAAAACACTAGTTC	for	0
C014_3252x3154D	TTGTAGATCTCCAAAACACTAGTTC	rev	0
C014_3252x3154D	CTAAAGAAGTGATGAATGAAGTAGT	for	0
C014_3252x3154D	CTAAAGAAGTGATGAATGAAGTAGT	rev	0
C014_3252x3154D	TAGTACAGCACCTGACCACAATAAG	for	0
C014_3252x3154D	TAGTACAGCACCTGACCACAATAAG	rev	0
C014_3252x3154D	GCTGAACATCATGATACTTTAAAAA	for	0
C014_3252x3154D	GCTGAACATCATGATACTTTAAAAA	rev	0
C014_3252x3154D	AGTTGGTGCCTTCCCACTAAATCAT	for	0
C014_3252x3154D	AGTTGGTGCCTTCCCACTAAATCAT	rev	0
C014_3252x3154D	TTTAAAAGGTAATTAAAAATTGAGA	for	0
C014_3252x3154D	TTTAAAAGGTAATTAAAAATTGAGA	rev	0
C014_3252x3154D	AAACTATATACAATACAGTTACTTA	for	0
C014_3252x3154D	AAACTATATACAATACAGTTACTTA	rev	0
C014_3252x3154D	TGTTGGTCCATTATTGCCTAAAGTG	for	0
C014_3252x3154D	TGTTGGTCCATTATTGCCTAAAGTG	rev	0
C014_3252x3154D	CTGCATGACCAGGCTCACCAATTGC	for	0
C014_3252x3154D	CTGCATGACCAGGCTCACCAATTGC	rev	0
C014_3252x3154D	AGGACCACCATGCTGAATACATTCA	for	0
C014_3252x3154D	AGGACCACCATGCTGAATACATTCA	rev	0
C014_3252x3154D	TTTTTCTGAGAAGAACTTTGGCTTA	for	0
C014_3252x3154D	TTTTTCTGAGAAGAACTTTGGCTTA	rev	0
C014_3252x3154D	CACAAACTTCCAAAGTTGCTTGCTT	for	0
C014_3252x3154D	CACAAACTTCCAAAGTTGCTTGCTT	rev	0
C014_3252x3154D	TGTTTGCAGATACCCTCCAGGAATA	for	0
C014_3252x3154D	TGTTTGCAGATACCCTCCAGGAATA	rev	0
C014_3252x3154D	TTCAGACATATGGGAACTGTTTGAG	for	0
C014_3252x3154D	TTCAGACATATGGGAACTGTTTGAG	rev	0
C014_3252x3154D	AGCTTTGACTTTAACCGAGTCGGAG	for	0
C014_3252x3154D	AGCTTTGACTTTAACCGAGTCGGAG	rev	0
C014_3252x3154D	CCGCTTGGGACACGTAGTAAAGACA	for	0
C014_3252x3154D	CCGCTTGGGACACGTAGTAAAGACA	rev	0
C014_3252x3154D	AAATGGAGCTTTCTCACACTCGTTG	for	0
C014_3252x3154D	AAATGGAGCTTTCTCACACTCGTTG	rev	0
C014_3252x3154D	CCTGGGAAACATCGGGGACTCTTTT	for	0
C014_3252x3154D	CCTGGGAAACATCGGGGACTCTTTT	rev	0
C014_3252x3154D	ACTCTTTTTGTATCACTGGTATAGG	for	0
C014_3252x3154D	ACTCTTTTTGTATCACTGGTATAGG	rev	0
C014_3252x3154D	TAGCTTCTAGAGCTACGAATGACTT	for	0
C014_3252x3154D	TAGCTTCTAGAGCTACGAATGACTT	rev	0
C014_3252x3154D	CTCAATGTTATGATTTATCATACAA	for	0
C014_3252x3154D	CTCAATGTTATGATTTATCATACAA	rev	0
C014_3252x3154D	ATTCTAGCAAAGGTTGCTACTTGGT	for	0
C014_3252x3154D	ATTCTAGCAAAGGTTGCTACTTGGT	rev	0
C014_3252x3154D	CCCCGTTTTTATAATCCTAAATTAC	for	0
C014_3252x3154D	CCCCGTTTTTATAATCCTAAATTAC	rev	0
C014_3252x3154D	TGTCTATTATTTCCCTCTATAGAAC	for	0
C014_3252x3154D	TGTCTATTATTTCCCTCTATAGAAC	rev	0
C014_3252x3154D	ATCTCCCCTTGAGAACAGCACTCAT	for	0
C014_3252x3154D	ATCTCCCCTTGAGAACAGCACTCAT	rev	0
C014_3252x3154D	CAAACTATTGTAATATAATTGAAGA	for	0
C014_3252x3154D	CAAACTATTGTAATATAATTGAAGA	rev	0
C014_3252x3154D	ATATTGTCCAGGATAGCCTCAAATT	for	0
C014_3252x3154D	ATATTGTCCAGGATAGCCTCAAATT	rev	0
C014_3252x3154D	CCAGCCCAAGAACAACTTTTTAAGT	for	0
C014_3252x3154D	CCAGCCCAAGAACAACTTTTTAAGT	rev	0
C014_3252x3154D	TTTTTACATTAGGCTGAACAGAATT	for	0
C014_3252x3154D	TTTTTACATTAGGCTGAACAGAATT	rev	0
C014_3252x3154D	GATACCTGGTCATCTAAACAGTGTA	for	0
C014_3252x3154D	GATACCTGGTCATCTAAACAGTGTA	rev	0
C014_3252x3154D	GAATCCTTTGCTTTTTACCAAATGT	for	0
C014_3252x3154D	GAATCCTTTGCTTTTTACCAAATGT	rev	0
C014_3252x3154D	AAATAGGAAAGGCTATTAACTCCCT	for	0
C014_3252x3154D	AAATAGGAAAGGCTATTAACTCCCT	rev	0
C014_3252x3154D	TGGGATCATTCTCAGTATAAATAAC	for	0
C014_3252x3154D	TGGGATCATTCTCAGTATAAATAAC	rev	0
C014_3252x3154D	TTAATTTTCATTTAAAACAAAACTT	for	0
C014_3252x3154D	TTAATTTTCATTTAAAACAAAACTT	rev	0
C014_3252x3154D	CAGCAGTGAGTCGATAGCAGCATTA	for	0
C014_3252x3154D	CAGCAGTGAGTCGATAGCAGCATTA	rev	0
C014_3252x3154D	CCTTTTAGAATTTATTTGTAAAGTT	for	0
C014_3252x3154D	CCTTTTAGAATTTATTTGTAAAGTT	rev	0
C014_3252x3154D	GGCCAGGAGGACGCACGTGTCCGCA	for	0
C014_3252x3154D	GGCCAGGAGGACGCACGTGTCCGCA	rev	0
C014_3252x3154D	CCGTGTATGGCCTCGGAGTTACAGC	for	0
C014_3252x3154D	CCGTGTATGGCCTCGGAGTTACAGC	rev	0
C014_3252x3154D	AGAGGAAAATAACGCTGCTATGGCT	for	0
C014_3252x3154D	AGAGGAAAATAACGCTGCTATGGCT	rev	0
C014_3252x3154D	ACTGAATCAGCTGCCATATAAAGAA	for	0
C014_3252x3154D	ACTGAATCAGCTGCCATATAAAGAA	rev	0
C014_3252x3154D	CAAGTTCCCCCCAGACATTCATCGC	for	0
C014_3252x3154D	CAAGTTCCCCCCAGACATTCATCGC	rev	0
C014_3252x3154D	TACAGAAGTCCATCCTGTTGCACCT	for	0
C014_3252x3154D	TACAGAAGTCCATCCTGTTGCACCT	rev	0
C014_3252x3154D	ATGAAGCACAACCTCAGTGCTTAAA	for	0
C014_3252x3154D	ATGAAGCACAACCTCAGTGCTTAAA	rev	0
C014_3252x3154D	TAGTCCATGGAGACTGTAGAACTTA	for	0
C014_3252x3154D	TAGTCCATGGAGACTGTAGAACTTA	rev	0
C014_3252x3154D	CTTGTCACCCTCTGTACTCTATATA	for	0
C014_3252x3154D	CTTGTCACCCTCTGTACTCTATATA	rev	0
C014_3252x3154D	AAGGAATTGGTGTAGATTTTTCTAA	for	0
C014_3252x3154D	AAGGAATTGGTGTAGATTTTTCTAA	rev	0
C014_3252x3154D	TAGGGTTTCTCTGTGTTCCTCGGGC	for	0
C014_3252x3154D	TAGGGTTTCTCTGTGTTCCTCGGGC	rev	0
C014_3252x3154D	TATATATATCACTGTAAGCAGACTG	for	0
C014_3252x3154D	TATATATATCACTGTAAGCAGACTG	rev	0
C014_3252x3154D	TCCAAAGAACACATTTAATGGTTTC	for	0
C014_3252x3154D	TCCAAAGAACACATTTAATGGTTTC	rev	0
C014_3252x3154D	ACATAATACTCACATGCAAAGGCTA	for	0
C014_3252x3154D	ACATAATACTCACATGCAAAGGCTA	rev	0
C014_3252x3154D	TAAAGATATGCATATGTAGCTCACA	for	0
C014_3252x3154D	TAAAGATATGCATATGTAGCTCACA	rev	0
C014_3252x3154D	GTAGCTCACACCTTCAACCATTTCG	for	0
C014_3252x3154D	GTAGCTCACACCTTCAACCATTTCG	rev	0
C014_3252x3154D	TTCAGCCCAACTGGGTCTCTTAGAC	for	0
C014_3252x3154D	TTCAGCCCAACTGGGTCTCTTAGAC	rev	0
C014_3252x3154D	TTCCAAGGACATCGTTGCAGCAAAC	for	0
C014_3252x3154D	TTCCAAGGACATCGTTGCAGCAAAC	rev	0
C014_3252x3154D	TGTCTATATATAGTAATCAATACAC	for	0
C014_3252x3154D	TGTCTATATATAGTAATCAATACAC	rev	0
C014_3252x3154D	GTTTCTTCTTTCTCCAAGCATCCAG	for	0
C014_3252x3154D	GTTTCTTCTTTCTCCAAGCATCCAG	rev	0
C014_3252x3154D	GACCAAATGGACCCATTAGGTTGTT	for	0
C014_3252x3154D	GACCAAATGGACCCATTAGGTTGTT	rev	0
C014_3252x3154D	TAAAACAAAGCTATATACTGGAGAA	for	0
C014_3252x3154D	TAAAACAAAGCTATATACTGGAGAA	rev	0
C014_3252x3154D	TTCACTATTATACCTGGTCTTAAAA	for	0
C014_3252x3154D	TTCACTATTATACCTGGTCTTAAAA	rev	0
C014_3252x3154D	TGTACACTGGTAACTTCTTGGCCAT	for	0
C014_3252x3154D	TGTACACTGGTAACTTCTTGGCCAT	rev	0
C014_3252x3154D	CTGGTTTGGCTGCTGTGGGAGTGTG	for	0
C014_3252x3154D	CTGGTTTGGCTGCTGTGGGAGTGTG	rev	0
C014_3252x3154D	CCGCCGCATCTTCGGCTCGAAGATC	for	0
C014_3252x3154D	CCGCCGCATCTTCGGCTCGAAGATC	rev	0
C014_3252x3154D	ACAGGAACCGGCTGAGGTGGGGCAG	for	0
C014_3252x3154D	ACAGGAACCGGCTGAGGTGGGGCAG	rev	0
C014_3252x3154D	GGTCCTATCAAGAATTGTCGTGAGA	for	0
C014_3252x3154D	GGTCCTATCAAGAATTGTCGTGAGA	rev	0
C014_3252x3154D	CAAAACGTCGTTCATCTGCTAAAGG	for	0
C014_3252x3154D	CAAAACGTCGTTCATCTGCTAAAGG	rev	0
C014_3252x3154D	GATGGAACAGTTCGTGTGCATGCTC	for	0
C014_3252x3154D	GATGGAACAGTTCGTGTGCATGCTC	rev	0
C014_3252x3154D	CAAGGTGTAGTGGATAAGAGTGAGT	for	0
C014_3252x3154D	CAAGGTGTAGTGGATAAGAGTGAGT	rev	0
C014_3252x3154D	GAGTTTACTTCAGATTACTCACTAT	for	0
C014_3252x3154D	GAGTTTACTTCAGATTACTCACTAT	rev	0
C014_3252x3154D	TTCTTTTTAGAGTGATTCTGGTATT	for	0
C014_3252x3154D	TTCTTTTTAGAGTGATTCTGGTATT	rev	0
C014_3252x3154D	AACGGTAAGATAGAAAAAGCAGAGT	for	0
C014_3252x3154D	AACGGTAAGATAGAAAAAGCAGAGT	rev	0
C014_3252x3154D	GAACAGGAAAATTAACAATAAAAAC	for	0
C014_3252x3154D	GAACAGGAAAATTAACAATAAAAAC	rev	0
C014_3252x3154D	GCAAGTTTACCAGCTTTCAAGGCAG	for	0
C014_3252x3154D	GCAAGTTTACCAGCTTTCAAGGCAG	rev	0
C014_3252x3154D	AAACACTCATTTTTGTTTCTTTAAA	for	0
C014_3252x3154D	AAACACTCATTTTTGTTTCTTTAAA	rev	0
C014_3252x3154D	GCAAATAATTAGTTCTTAAATTAAT	for	0
C014_3252x3154D	GCAAATAATTAGTTCTTAAATTAAT	rev	0
C014_3252x3154D	ATGTGTATCAAAAACAGGAGCCTAG	for	0
C014_3252x3154D	ATGTGTATCAAAAACAGGAGCCTAG	rev	0
C014_3252x3154D	TGCTCTAGTGAACGTGGACAGGTTT	for	0
C014_3252x3154D	TGCTCTAGTGAACGTGGACAGGTTT	rev	0
C014_3252x3154D	GGATACACCCCAACAGAGAAGCTGC	for	0
C014_3252x3154D	GGATACACCCCAACAGAGAAGCTGC	rev	0
C014_3252x3154D	ATATTAAATACTCAAAGAACTAATA	for	0
C014_3252x3154D	ATATTAAATACTCAAAGAACTAATA	rev	0
C014_3252x3154D	TGTTTTATTAAATAGATATTAAACA	for	0
C014_3252x3154D	TGTTTTATTAAATAGATATTAAACA	rev	0
C014_3252x3154D	AGGCTGGTAGAACATGGAGAAACCT	for	0
C014_3252x3154D	AGGCTGGTAGAACATGGAGAAACCT	rev	0
C014_3252x3154D	TAGTAATCGATACACAACCTTGTAT	for	0
C014_3252x3154D	TAGTAATCGATACACAACCTTGTAT	rev	0
C014_3252x3154D	TAACTTGTCTTCTTAAAGAAACAAA	for	0
C014_3252x3154D	TAACTTGTCTTCTTAAAGAAACAAA	rev	0
C014_3252x3154D	CCTAGGCATTTATTTCAGAGATTTA	for	0
C014_3252x3154D	CCTAGGCATTTATTTCAGAGATTTA	rev	0
C014_3252x3154D	GTTGAGCAGTCTCGTGTTTCTTAGC	for	0
C014_3252x3154D	GTTGAGCAGTCTCGTGTTTCTTAGC	rev	0
C014_3252x3154D	TCAAAGAACCAAGTCTTCACTGATT	for	0
C014_3252x3154D	TCAAAGAACCAAGTCTTCACTGATT	rev	0
C014_3252x3154D	TATTTTATATCCTGACTCCAGTTTC	for	0
C014_3252x3154D	TATTTTATATCCTGACTCCAGTTTC	rev	0
C014_3252x3154D	GACAACTCAGTAGGAGGAAAGGGTC	for	0
C014_3252x3154D	GACAACTCAGTAGGAGGAAAGGGTC	rev	0
C014_3252x3154D	TAGACCTTAAAAGAATATGCTTTAT	for	0
C014_3252x3154D	TAGACCTTAAAAGAATATGCTTTAT	rev	0
C014_3252x3154D	TGCTTTATTATTATTTTTAAAATGC	for	0
C014_3252x3154D	TGCTTTATTATTATTTTTAAAATGC	rev	0
C014_3252x3154D	GCTGTTCCATGTGTTGCTGAGCTGT	for	0
C014_3252x3154D	GCTGTTCCATGTGTTGCTGAGCTGT	rev	0
C014_3252x3154D	GGGATGGGAAGGTTCCTTACCATAC	for	0
C014_3252x3154D	GGGATGGGAAGGTTCCTTACCATAC	rev	0
C014_3252x3154D	TTACCATACCTGGGGTTGCTGACTA	for	0
C014_3252x3154D	TTACCATACCTGGGGTTGCTGACTA	rev	0
C014_3252x3154D	TTGTTAAACAGTTACAGTACATTGA	for	0
C014_3252x3154D	TTGTTAAACAGTTACAGTACATTGA	rev	0
C014_3252x3154D	CAGAAGCAGTCATGGGCAGAGCAGG	for	0
C014_3252x3154D	CAGAAGCAGTCATGGGCAGAGCAGG	rev	0
C014_3252x3154D	AGTGTACCTATATCTAGGAAAAAAA	for	0
C014_3252x3154D	AGTGTACCTATATCTAGGAAAAAAA	rev	0
C014_3252x3154D	GGAGGTTTATTTTGCCATACCATTG	for	0
C014_3252x3154D	GGAGGTTTATTTTGCCATACCATTG	rev	0
C014_3252x3154D	TCACTGTCTTGATGAAGTTCTGGAA	for	0
C014_3252x3154D	TCACTGTCTTGATGAAGTTCTGGAA	rev	0
C014_3252x3154D	TGGTCAAGTGTCCACAGGCATTAGC	for	0
C014_3252x3154D	TGGTCAAGTGTCCACAGGCATTAGC	rev	0
C014_3252x3154D	AGATCTTTCTGTTTTTATTTCTCCT	for	0
C014_3252x3154D	AGATCTTTCTGTTTTTATTTCTCCT	rev	0
C014_3252x3154D	TCAGGCCGTACTCTACCGCGGGTGA	for	0
C014_3252x3154D	TCAGGCCGTACTCTACCGCGGGTGA	rev	0
C014_3252x3154D	ACATCCACATGGACAATCCATCCTA	for	0
C014_3252x3154D	ACATCCACATGGACAATCCATCCTA	rev	0
C014_3252x3154D	AACAGCACCCTCCTCCCAGTTTTGC	for	0
C014_3252x3154D	AACAGCACCCTCCTCCCAGTTTTGC	rev	0
C014_3252x3154D	CTCCTTTATACTCCATATCAAATTG	for	0
C014_3252x3154D	CTCCTTTATACTCCATATCAAATTG	rev	0
C014_3252x3154D	GGGCATTATTCATTCTGCAACTGTC	for	0
C014_3252x3154D	GGGCATTATTCATTCTGCAACTGTC	rev	0
C014_3252x3154D	GTATCATCTACCCCCTTCAAGCTGG	for	0
C014_3252x3154D	GTATCATCTACCCCCTTCAAGCTGG	rev	0
C014_3252x3154D	TCCACATCTTTTTATTGTTTGGGGA	for	0
C014_3252x3154D	TCCACATCTTTTTATTGTTTGGGGA	rev	0
C014_3252x3154D	TTCGTTCTCTTCACCTTGCTTTATA	for	0
C014_3252x3154D	TTCGTTCTCTTCACCTTGCTTTATA	rev	0
C014_3252x3154D	TAAGGCGGGCGTATGTGTGTGTGTG	for	0
C014_3252x3154D	TAAGGCGGGCGTATGTGTGTGTGTG	rev	0
C014_3252x3154D	CGCGTGAACTGGAAACACGGCACAC	for	0
C014_3252x3154D	CGCGTGAACTGGAAACACGGCACAC	rev	0
C014_3252x3154D	AGATGACCAAATCTACTCTGAGTTC	for	0
C014_3252x3154D	AGATGACCAAATCTACTCTGAGTTC	rev	0
C014_3252x3154D	GAGTTCCGTGAGATTTTTGAGACAC	for	0
C014_3252x3154D	GAGTTCCGTGAGATTTTTGAGACAC	rev	0
C014_3252x3154D	ACATTTATTTGATACTTCACAATGT	for	0
C014_3252x3154D	ACATTTATTTGATACTTCACAATGT	rev	0
C014_3252x3154D	GACCTACAGAGTGAGACCCTGTCTC	for	0
C014_3252x3154D	GACCTACAGAGTGAGACCCTGTCTC	rev	0
C014_3252x3154D	GGATATGTATACCTGGAACAGCAGC	for	0
C014_3252x3154D	GGATATGTATACCTGGAACAGCAGC	rev	0
C014_3252x3154D	CTTTACTTCCTTTTAGAGCATTGTT	for	0
C014_3252x3154D	CTTTACTTCCTTTTAGAGCATTGTT	rev	0
C014_3252x3154D	TTCATACTCACAATCCTGCCTTGTT	for	0
C014_3252x3154D	TTCATACTCACAATCCTGCCTTGTT	rev	0
C014_3252x3154D	CATAGCTACGTTGTTAACCTGAAAC	for	0
C014_3252x3154D	CATAGCTACGTTGTTAACCTGAAAC	rev	0
C014_3252x3154D	GTGGTTTCCCATATATAATGTTATA	for	0
C014_3252x3154D	GTGGTTTCCCATATATAATGTTATA	rev	0
C014_3252x3154D	AGGGAGGTGTTTCCTTCTCAGGTGA	for	0
C014_3252x3154D	AGGGAGGTGTTTCCTTCTCAGGTGA	rev	0
C014_3252x3154D	CTACTCAGGTTCGTGTGCATCTACA	for	0
C014_3252x3154D	CTACTCAGGTTCGTGTGCATCTACA	rev	0
C014_3252x3154D	AAGCCCTGCCTCATAAATATACAGT	for	0
C014_3252x3154D	AAGCCCTGCCTCATAAATATACAGT	rev	0
C014_3252x3154D	AGGTCCTGTGTGGATTTATTATGAT	for	0
C014_3252x3154D	AGGTCCTGTGTGGATTTATTATGAT	rev	0
C014_3252x3154D	ATTTCTTAGTATGAGACTAAGTGGG	for	0
C014_3252x3154D	ATTTCTTAGTATGAGACTAAGTGGG	rev	0
C014_3252x3154D	TTCTCTGGCTTCGTGATACACCTCT	for	0
C014_3252x3154D	TTCTCTGGCTTCGTGATACACCTCT	rev	0
C014_3252x3154D	TGCTGCTTTGAACCTTTAAAGTCAT	for	0
C014_3252x3154D	TGCTGCTTTGAACCTTTAAAGTCAT	rev	0
C014_3252x3154D	CAGTGCACCCTGGTCTAGTCATGTG	for	0
C014_3252x3154D	CAGTGCACCCTGGTCTAGTCATGTG	rev	0
C014_3252x3154D	AAAATTTTTGTAATTATTTCTCTCT	for	0
C014_3252x3154D	AAAATTTTTGTAATTATTTCTCTCT	rev	0
C014_3252x3154D	AAACATTTCCACCTGCTTTTTTAAA	for	0
C014_3252x3154D	AAACATTTCCACCTGCTTTTTTAAA	rev	0
C014_3252x3154D	ATTTGTGGAATCTATCTTCATTTCT	for	0
C014_3252x3154D	ATTTGTGGAATCTATCTTCATTTCT	rev	0
C014_3252x3154D	CTTCCTTTCTTGGTATCTCCTTGGA	for	0
C014_3252x3154D	CTTCCTTTCTTGGTATCTCCTTGGA	rev	0
C014_3252x3154D	GATTGTACCTTGGTCACTGTTGCCT	for	0
C014_3252x3154D	GATTGTACCTTGGTCACTGTTGCCT	rev	0
C014_3252x3154D	GGTGAATGTATTAAGGAGAAAGAAA	for	0
C014_3252x3154D	GGTGAATGTATTAAGGAGAAAGAAA	rev	0
C014_3252x3154D	GCCAATAACATTGTATACTTTGTGG	for	0
C014_3252x3154D	GCCAATAACATTGTATACTTTGTGG	rev	0
C014_3252x3154D	AACACATTTCTCTTGTCTCAGCCAG	for	0
C014_3252x3154D	AACACATTTCTCTTGTCTCAGCCAG	rev	0
C014_3252x3154D	GTATCTCAATCCGTGAAATTGCTAA	for	0
C014_3252x3154D	GTATCTCAATCCGTGAAATTGCTAA	rev	0
C014_3252x3154D	TGTGTATGCCCCATAAAGGTAATCG	for	0
C014_3252x3154D	TGTGTATGCCCCATAAAGGTAATCG	rev	0
C014_3252x3154D	CTAGAAAACAAGACTTAATACTGTA	for	0
C014_3252x3154D	CTAGAAAACAAGACTTAATACTGTA	rev	0
C014_3252x3154D	CTTCTATGAGGCTGTCATAAATGGA	for	0
C014_3252x3154D	CTTCTATGAGGCTGTCATAAATGGA	rev	0
C014_3252x3154D	AGCATATAGCTTGCATACTTTGGAA	for	0
C014_3252x3154D	AGCATATAGCTTGCATACTTTGGAA	rev	0
C014_3252x3154D	GATCAAATGGAGCGAATGAGGAGAT	for	0
C014_3252x3154D	GATCAAATGGAGCGAATGAGGAGAT	rev	0
C014_3252x3154D	ATATGATCTAGTCTGTAACTCAGTT	for	0
C014_3252x3154D	ATATGATCTAGTCTGTAACTCAGTT	rev	0
C014_3252x3154D	GTGATCTAAAGAGGATCACAAAAGA	for	0
C014_3252x3154D	GTGATCTAAAGAGGATCACAAAAGA	rev	0
C014_3252x3154D	TTGGATGGAAATCTGGGTCTGTCTC	for	0
C014_3252x3154D	TTGGATGGAAATCTGGGTCTGTCTC	rev	0
C014_3252x3154D	ACCCAAACTCAGAGTATCAGGATTT	for	0
C014_3252x3154D	ACCCAAACTCAGAGTATCAGGATTT	rev	0
C014_3252x3154D	TCAGGATTTCTGGTGAGGCTTCTTT	for	0
C014_3252x3154D	TCAGGATTTCTGGTGAGGCTTCTTT	rev	0
C014_3252x3154D	CAGAATGTGGACGCAGGGGAATTAT	for	0
C014_3252x3154D	CAGAATGTGGACGCAGGGGAATTAT	rev	0
C014_3252x3154D	GATGTCCTTTCTCTCTATTCCTGTA	for	0
C014_3252x3154D	GATGTCCTTTCTCTCTATTCCTGTA	rev	0
C014_3252x3154D	TTCCTAGGGATGGAAGGGTTTAAGT	for	0
C014_3252x3154D	TTCCTAGGGATGGAAGGGTTTAAGT	rev	0
C014_3252x3154D	CCTGTTGTGCTGTCTCTTTCAGACT	for	0
C014_3252x3154D	CCTGTTGTGCTGTCTCTTTCAGACT	rev	0
C014_3252x3154D	TACATAGCTAAGGGAATAAAACAAA	for	0
C014_3252x3154D	TACATAGCTAAGGGAATAAAACAAA	rev	0
C014_3252x3154D	TCACACCACTCTGGAAAGCTATGTC	for	0
C014_3252x3154D	TCACACCACTCTGGAAAGCTATGTC	rev	0
C014_3252x3154D	TCTACTTTTGCAACAGCTCTGATCC	for	0
C014_3252x3154D	TCTACTTTTGCAACAGCTCTGATCC	rev	0
C014_3252x3154D	TGAGTGAAGAATATGTATCCTACAC	for	0
C014_3252x3154D	TGAGTGAAGAATATGTATCCTACAC	rev	0
C014_3252x3154D	GTGTGACTGTGTGTCCCACACTCAG	for	0
C014_3252x3154D	GTGTGACTGTGTGTCCCACACTCAG	rev	0
C014_3252x3154D	GCCAGAAAAGCTAAGTTGCTGATTA	for	0
C014_3252x3154D	GCCAGAAAAGCTAAGTTGCTGATTA	rev	0
C014_3252x3154D	CTCCTACTAGAGTCTGTCTCTTCCT	for	0
C014_3252x3154D	CTCCTACTAGAGTCTGTCTCTTCCT	rev	0
C014_3252x3154D	AGACTGAGCAAGTCACTATGCAAAG	for	0
C014_3252x3154D	AGACTGAGCAAGTCACTATGCAAAG	rev	0
C014_3252x3154D	TAAGATAGTAAGGCTGCTGATCTTG	for	0
C014_3252x3154D	TAAGATAGTAAGGCTGCTGATCTTG	rev	0
C014_3252x3154D	TCTTGGACAAGTTACAGAAGCTCTT	for	0
C014_3252x3154D	TCTTGGACAAGTTACAGAAGCTCTT	rev	0
C014_3252x3154D	TAGTATTCAGCCATCTTCCTGGATT	for	0
C014_3252x3154D	TAGTATTCAGCCATCTTCCTGGATT	rev	0
C014_3252x3154D	TTTACCGACCTCAGGCTCCAGTTCT	for	0
C014_3252x3154D	TTTACCGACCTCAGGCTCCAGTTCT	rev	0
C014_3252x3154D	GGAGAGCTCCGCTATGGCTCGGGTG	for	0
C014_3252x3154D	GGAGAGCTCCGCTATGGCTCGGGTG	rev	0
C014_3252x3154D	AGCTACAGCAGTAGCCGCCACTGCC	for	0
C014_3252x3154D	AGCTACAGCAGTAGCCGCCACTGCC	rev	0
C014_3252x3154D	GACCCCGAACAGGTCCAAAGACCCA	for	0
C014_3252x3154D	GACCCCGAACAGGTCCAAAGACCCA	rev	0
C014_3252x3154D	CTGTGGTCCTGTCAAGGCCAGTCTT	for	0
C014_3252x3154D	CTGTGGTCCTGTCAAGGCCAGTCTT	rev	0
C014_3252x3154D	GGCTCCAACCCTGCTGCAAGCCATC	for	0
C014_3252x3154D	GGCTCCAACCCTGCTGCAAGCCATC	rev	0
C014_3252x3154D	CTTCTAATTACTATTTTTCAAGTTA	for	0
C014_3252x3154D	CTTCTAATTACTATTTTTCAAGTTA	rev	0
C014_3252x3154D	GGAACCCAACTCGGATCAAACTTGA	for	0
C014_3252x3154D	GGAACCCAACTCGGATCAAACTTGA	rev	0
C014_3252x3154D	AATCCTCACTGCCGTCATACTGTTC	for	0
C014_3252x3154D	AATCCTCACTGCCGTCATACTGTTC	rev	0
C014_3252x3154D	AGATATGAGCGACTGGCTAAAAACA	for	0
C014_3252x3154D	AGATATGAGCGACTGGCTAAAAACA	rev	0
C014_3252x3154D	CTGTGTCATCCACGTTGCCATCTCC	for	0
C014_3252x3154D	CTGTGTCATCCACGTTGCCATCTCC	rev	0
C014_3252x3154D	TTGGAAATCTTGAAAAAGCTTTGCA	for	0
C014_3252x3154D	TTGGAAATCTTGAAAAAGCTTTGCA	rev	0
C014_3252x3154D	TCCTGAACCTGGGGACTTCTTTGTC	for	0
C014_3252x3154D	TCCTGAACCTGGGGACTTCTTTGTC	rev	0
C014_3252x3154D	ATCATCTTTAAGAATCTTCCGAATT	for	0
C014_3252x3154D	ATCATCTTTAAGAATCTTCCGAATT	rev	0
C014_3252x3154D	TCATCAAAACAATTAAAAAGAAAAT	for	0
C014_3252x3154D	TCATCAAAACAATTAAAAAGAAAAT	rev	0
C014_3252x3154D	GACTTCTTCGCTAACTCCTGACTCC	for	27
C014_3252x3154D	GACTTCTTCGCTAACTCCTGACTCC	rev	0
C014_3252x3154D	ATGTCTGTATCTTGGCTTCTTAGAT	for	0
C014_3252x3154D	ATGTCTGTATCTTGGCTTCTTAGAT	rev	0
C014_3252x3154D	AAGGCAGCACTAGATTTTCAGTCAC	for	0
C014_3252x3154D	AAGGCAGCACTAGATTTTCAGTCAC	rev	0
C014_3252x3154D	TACTTCCTTGGTATTTCTCTTTGAA	for	0
C014_3252x3154D	TACTTCCTTGGTATTTCTCTTTGAA	rev	0
C014_3252x3154D	ATCAGAGGAAGAGTCCCACTCCTGC	for	0
C014_3252x3154D	ATCAGAGGAAGAGTCCCACTCCTGC	rev	0
C014_3252x3154D	TGTTTCTCCCTTTAAGTCTGGGGCT	for	0
C014_3252x3154D	TGTTTCTCCCTTTAAGTCTGGGGCT	rev	0
C014_3252x3154D	AAAATCTGACCCGGAAGTAGAATTT	for	0
C014_3252x3154D	AAAATCTGACCCGGAAGTAGAATTT	rev	0
C014_3252x3154D	CCCCAATCACTGGTTGCTTAGCTTT	for	0
C014_3252x3154D	CCCCAATCACTGGTTGCTTAGCTTT	rev	0
C014_3252x3154D	GGGTCTACATTTCTCTGAGCTGCGG	for	0
C014_3252x3154D	GGGTCTACATTTCTCTGAGCTGCGG	rev	0
C014_3252x3154D	TTTAAAAACTCTCTCTTTTCTGTAG	for	0
C014_3252x3154D	TTTAAAAACTCTCTCTTTTCTGTAG	rev	0
C014_3252x3154D	CAGATAGTGCTGAGTGAGAGTAAGT	for	0
C014_3252x3154D	CAGATAGTGCTGAGTGAGAGTAAGT	rev	0
C014_3252x3154D	CACAGTGCTCCCGAAGCATATAAGC	for	0
C014_3252x3154D	CACAGTGCTCCCGAAGCATATAAGC	rev	0
C014_3252x3154D	GGCCATGCATATTCATGCACATGCA	for	0
C014_3252x3154D	GGCCATGCATATTCATGCACATGCA	rev	0
C014_3252x3154D	ATACATGTAGGGTTGCAAGGTGATT	for	0
C014_3252x3154D	ATACATGTAGGGTTGCAAGGTGATT	rev	0
C014_3252x3154D	GGCACTAGCATTCATTAGCTCAATG	for	0
C014_3252x3154D	GGCACTAGCATTCATTAGCTCAATG	rev	0
C014_3252x3154D	GTGTAATAAATACTTTAAACAATTT	for	0
C014_3252x3154D	GTGTAATAAATACTTTAAACAATTT	rev	0
C014_3252x3154D	AATTTAAGTGGGCAAAGTATATTAA	for	0
C014_3252x3154D	AATTTAAGTGGGCAAAGTATATTAA	rev	0
C014_3252x3154D	AATTCCTTAAATATACTTTTGCTTT	for	0
C014_3252x3154D	AATTCCTTAAATATACTTTTGCTTT	rev	0
C014_3252x3154D	AAATATTTAGGAATGACCATATTAC	for	0
C014_3252x3154D	AAATATTTAGGAATGACCATATTAC	rev	0
C014_3252x3154D	TGAGGAATCTGATTATAATCTTTAT	for	0
C014_3252x3154D	TGAGGAATCTGATTATAATCTTTAT	rev	0
C014_3252x3154D	AAAATATTAAAGAGACACATCTATA	for	0
C014_3252x3154D	AAAATATTAAAGAGACACATCTATA	rev	0
C014_3252x3154D	GCCCAAAAACTATATATAGGCACTA	for	0
C014_3252x3154D	GCCCAAAAACTATATATAGGCACTA	rev	0
C014_3252x3154D	GAACAACGAAAGGACTTCATCACTC	for	0
C014_3252x3154D	GAACAACGAAAGGACTTCATCACTC	rev	0
C014_3252x3154D	CATCCATGAAGACCAAACTGGGGAC	for	0
C014_3252x3154D	CATCCATGAAGACCAAACTGGGGAC	rev	0
C014_3252x3154D	TGTTTTGAGAAACGGACTTTAACCT	for	0
C014_3252x3154D	TGTTTTGAGAAACGGACTTTAACCT	rev	0
C014_3252x3154D	TCTGCTTCAGAGCGCAAAGAGAAAC	for	0
C014_3252x3154D	TCTGCTTCAGAGCGCAAAGAGAAAC	rev	0
C014_3252x3154D	AATTATTTTTAAGTAGTGCTTTTAC	for	0
C014_3252x3154D	AATTATTTTTAAGTAGTGCTTTTAC	rev	0
C014_3252x3154D	CACAAAACACTGGCCACGGGAGGCA	for	0
C014_3252x3154D	CACAAAACACTGGCCACGGGAGGCA	rev	0
C014_3252x3154D	ACAAGTACATGAATAGCAGATAAGA	for	0
C014_3252x3154D	ACAAGTACATGAATAGCAGATAAGA	rev	0
C014_3252x3154D	TAGCAACCACAACAAATCACCCCCA	for	0
C014_3252x3154D	TAGCAACCACAACAAATCACCCCCA	rev	0
C014_3252x3154D	AGGTTGGCCTTATACTCACGCTATG	for	0
C014_3252x3154D	AGGTTGGCCTTATACTCACGCTATG	rev	0
C014_3252x3154D	AACTTCTGGTTCCCATCTGTCTCCC	for	0
C014_3252x3154D	AACTTCTGGTTCCCATCTGTCTCCC	rev	0
C014_3252x3154D	TGTATCAACTCAGTCACATATCCAT	for	0
C014_3252x3154D	TGTATCAACTCAGTCACATATCCAT	rev	0
C014_3252x3154D	TTAACAGTAGCATTTTGGATCATTT	for	0
C014_3252x3154D	TTAACAGTAGCATTTTGGATCATTT	rev	0
C014_3252x3154D	GTAAATAAAAAGCTAAACTGATAGC	for	0
C014_3252x3154D	GTAAATAAAAAGCTAAACTGATAGC	rev	0
C014_3252x3154D	CTTTTAGAAAACCGGCACACAAAAA	for	0
C014_3252x3154D	CTTTTAGAAAACCGGCACACAAAAA	rev	0
C014_3252x3154D	TAGGCAAGCACTATACCTCTGAGCC	for	0
C014_3252x3154D	TAGGCAAGCACTATACCTCTGAGCC	rev	0
C014_3252x3154D	TCAATAACAATGCGTAACTTACACA	for	0
C014_3252x3154D	TCAATAACAATGCGTAACTTACACA	rev	0
C014_3252x3154D	TCCATGTACAAGGTAGTTATAGCAC	for	0
C014_3252x3154D	TCCATGTACAAGGTAGTTATAGCAC	rev	0
C014_3252x3154D	TCATGCACAAATCATAGTCTTTAGT	for	0
C014_3252x3154D	TCATGCACAAATCATAGTCTTTAGT	rev	0
C014_3252x3154D	ACATCTTTGGTTTAATGATTAACTA	for	0
C014_3252x3154D	ACATCTTTGGTTTAATGATTAACTA	rev	0
C014_3252x3154D	CCTCAGTGTTTGAAGTATAGGTGTG	for	0
C014_3252x3154D	CCTCAGTGTTTGAAGTATAGGTGTG	rev	0
C014_3252x3154D	TCTTCGCAGATACACAAGTCCACCA	for	0
C014_3252x3154D	TCTTCGCAGATACACAAGTCCACCA	rev	0
C014_3252x3154D	AATAACAGCCAGCAGCAGTCCCAAC	for	0
C014_3252x3154D	AATAACAGCCAGCAGCAGTCCCAAC	rev	0
C014_3252x3154D	AAAAAATATCCTGTTGGTAAATGCA	for	0
C014_3252x3154D	AAAAAATATCCTGTTGGTAAATGCA	rev	0
C014_3252x3154D	AGCTTTAACAAGACGACGGAACTTG	for	0
C014_3252x3154D	AGCTTTAACAAGACGACGGAACTTG	rev	0
C014_3252x3154D	CCAATTCTCATTTGGGCTCCCTGCT	for	0
C014_3252x3154D	CCAATTCTCATTTGGGCTCCCTGCT	rev	0
C014_3252x3154D	TTAAAACCAACTTATAAGTGAATGC	for	0
C014_3252x3154D	TTAAAACCAACTTATAAGTGAATGC	rev	0
C014_3252x3154D	AGGCTTTGTTTTTTTCCTTTGTAAA	for	0
C014_3252x3154D	AGGCTTTGTTTTTTTCCTTTGTAAA	rev	0
C014_3252x3154D	GCCCAAGCATGGTGACTTCTCATTT	for	0
C014_3252x3154D	GCCCAAGCATGGTGACTTCTCATTT	rev	0
C014_3252x3154D	TTATTTAAGCTGTATTGTCTCTTAA	for	0
C014_3252x3154D	TTATTTAAGCTGTATTGTCTCTTAA	rev	0
C014_3252x3154D	TTTTTACCCTATGAGGTGGTATGAG	for	0
C014_3252x3154D	TTTTTACCCTATGAGGTGGTATGAG	rev	0
C014_3252x3154D	GTCATTGGCCATATAGGTTATGCTT	for	0
C014_3252x3154D	GTCATTGGCCATATAGGTTATGCTT	rev	0
C014_3252x3154D	TATTTGGAATTGCCATTAGCTCCCT	for	0
C014_3252x3154D	TATTTGGAATTGCCATTAGCTCCCT	rev	0
C014_3252x3154D	GCTAAAGACTACCACCTCCTTACAC	for	0
C014_3252x3154D	GCTAAAGACTACCACCTCCTTACAC	rev	0
C014_3252x3154D	TAATCCTTAATCTTTAGGATCTGTC	for	0
C014_3252x3154D	TAATCCTTAATCTTTAGGATCTGTC	rev	0
C014_3252x3154D	CTTCTGTGTGTGCGAGCGCGGAGGC	for	0
C014_3252x3154D	CTTCTGTGTGTGCGAGCGCGGAGGC	rev	0
C014_3252x3154D	CAATACCGTGTTCCTGACTGTTACT	for	0
C014_3252x3154D	CAATACCGTGTTCCTGACTGTTACT	rev	0
C014_3252x3154D	ACTGCTCCACTGACTCTGCCTTGGG	for	0
C014_3252x3154D	ACTGCTCCACTGACTCTGCCTTGGG	rev	0
C014_3252x3154D	TATTGTTTTTCAACCTCATCTCATC	for	0
C014_3252x3154D	TATTGTTTTTCAACCTCATCTCATC	rev	0
C014_3252x3154D	AGGCAATAGAGGCCATTTCACCGGG	for	0
C014_3252x3154D	AGGCAATAGAGGCCATTTCACCGGG	rev	0
C014_3252x3154D	CAAGTAATGAGCTAGAAAATGTGAT	for	0
C014_3252x3154D	CAAGTAATGAGCTAGAAAATGTGAT	rev	0
C014_3252x3154D	AAATGTGATGACGTCAGTTCAGAAC	for	0
C014_3252x3154D	AAATGTGATGACGTCAGTTCAGAAC	rev	0
C014_3252x3154D	TCTGCTATGTTTCTGGAGCGTCAGA	for	0
C014_3252x3154D	TCTGCTATGTTTCTGGAGCGTCAGA	rev	0
C014_3252x3154D	GTTTGTGTTTATTGCACTAGGACGA	for	0
C014_3252x3154D	GTTTGTGTTTATTGCACTAGGACGA	rev	1
C014_3252x3154D	TATCGCATGTCCCTGTTCACTGGGA	for	0
C014_3252x3154D	TATCGCATGTCCCTGTTCACTGGGA	rev	0
C014_3252x3154D	ATCTTCTATGATTATTGATGCTCAT	for	0
C014_3252x3154D	ATCTTCTATGATTATTGATGCTCAT	rev	0
C014_3252x3154D	GTAAAACTGCTCGGTCTATTGCTTC	for	0
C014_3252x3154D	GTAAAACTGCTCGGTCTATTGCTTC	rev	0
C014_3252x3154D	AGTTAAAGTTCACGTGCACTGACAC	for	0
C014_3252x3154D	AGTTAAAGTTCACGTGCACTGACAC	rev	0
C014_3252x3154D	GCTAATATGGCAGATCATTTTTATT	for	0
C014_3252x3154D	GCTAATATGGCAGATCATTTTTATT	rev	0
C014_3252x3154D	CCTTGCAAGATACCTGTGGTATGTG	for	0
C014_3252x3154D	CCTTGCAAGATACCTGTGGTATGTG	rev	0
C014_3252x3154D	TGTGTCTTGGGGCCCAGCAATGATT	for	0
C014_3252x3154D	TGTGTCTTGGGGCCCAGCAATGATT	rev	0
C014_3252x3154D	TCCTCTGTTGCATGATGTCGAGACA	for	0
C014_3252x3154D	TCCTCTGTTGCATGATGTCGAGACA	rev	0
C014_3252x3154D	GTGCCTTTGAACATGAGAAGGGATT	for	0
C014_3252x3154D	GTGCCTTTGAACATGAGAAGGGATT	rev	0
C014_3252x3154D	ATTCACCATGTGCTCTGCATTAGGA	for	0
C014_3252x3154D	ATTCACCATGTGCTCTGCATTAGGA	rev	0
C014_3252x3154D	GGAAGAAGATCACCAACTTGACAGA	for	0
C014_3252x3154D	GGAAGAAGATCACCAACTTGACAGA	rev	0
C014_3252x3154D	ATATTTGAGCCTATCTCGAAACAAC	for	0
C014_3252x3154D	ATATTTGAGCCTATCTCGAAACAAC	rev	0
C014_3252x3154D	ATGTACTTGGACCACAGCCCTAGGT	for	0
C014_3252x3154D	ATGTACTTGGACCACAGCCCTAGGT	rev	0
C014_3252x3154D	TTCGGCCAAACACCTGCAGAATCTA	for	0
C014_3252x3154D	TTCGGCCAAACACCTGCAGAATCTA	rev	0
C014_3252x3154D	CTAGATCTGAGCCACAACAAGTTTA	for	0
C014_3252x3154D	CTAGATCTGAGCCACAACAAGTTTA	rev	0
C014_3252x3154D	CCAGCAGCCACTTTTCTGGGCTCGC	for	0
C014_3252x3154D	CCAGCAGCCACTTTTCTGGGCTCGC	rev	0
C014_3252x3154D	GAACAACAGTCATCTGAACACTGAG	for	0
C014_3252x3154D	GAACAACAGTCATCTGAACACTGAG	rev	0
C014_3252x3154D	TTGAAACTTTCCATCTTGAAAGGAA	for	0
C014_3252x3154D	TTGAAACTTTCCATCTTGAAAGGAA	rev	0
C014_3252x3154D	CTGCAGCCTGTGCAGTATGCTCCAG	for	0
C014_3252x3154D	CTGCAGCCTGTGCAGTATGCTCCAG	rev	0
C014_3252x3154D	CGAAGGTCCTCCGGAGGCCCGGCAT	for	0
C014_3252x3154D	CGAAGGTCCTCCGGAGGCCCGGCAT	rev	0
C014_3252x3154D	TACCTGTTCCCCACTCAGACTGCTA	for	0
C014_3252x3154D	TACCTGTTCCCCACTCAGACTGCTA	rev	0
C014_3252x3154D	CAGAGACCATCACACTAAACAGAAT	for	0
C014_3252x3154D	CAGAGACCATCACACTAAACAGAAT	rev	0
C014_3252x3154D	GCCAACAAGTGCCCGTGCCCTGAGC	for	0
C014_3252x3154D	GCCAACAAGTGCCCGTGCCCTGAGC	rev	0
C014_3252x3154D	TGTTCCAAGCATCAAATTCTGCTTG	for	0
C014_3252x3154D	TGTTCCAAGCATCAAATTCTGCTTG	rev	0
C014_3252x3154D	GAACAAGGCTCCGAGGTAAAGTAAG	for	0
C014_3252x3154D	GAACAAGGCTCCGAGGTAAAGTAAG	rev	0
C014_3252x3154D	ATTTCTCTTATGGTATTGATCAGAT	for	0
C014_3252x3154D	ATTTCTCTTATGGTATTGATCAGAT	rev	0
C014_3252x3154D	TGGCTATAAATTTTAAGTGGCATGA	for	0
C014_3252x3154D	TGGCTATAAATTTTAAGTGGCATGA	rev	0
C014_3252x3154D	TTAACAGAGTAGAAGAAGGTGTATA	for	0
C014_3252x3154D	TTAACAGAGTAGAAGAAGGTGTATA	rev	0
C014_3252x3154D	GGGGTACCTAAATGGAGTCAGGTGA	for	0
C014_3252x3154D	GGGGTACCTAAATGGAGTCAGGTGA	rev	0
C014_3252x3154D	CTGGTTCAAGCCGTAGTGACCAAAG	for	0
C014_3252x3154D	CTGGTTCAAGCCGTAGTGACCAAAG	rev	0
C014_3252x3154D	TGGTTTTGTCTGAGTCCAGTGTAAA	for	0
C014_3252x3154D	TGGTTTTGTCTGAGTCCAGTGTAAA	rev	0
C014_3252x3154D	TGCTTAGCAGGCATGAAAGGCAAGT	for	0
C014_3252x3154D	TGCTTAGCAGGCATGAAAGGCAAGT	rev	0
C014_3252x3154D	CCCGAATGCTCTGTTAGGAGTGAAG	for	0
C014_3252x3154D	CCCGAATGCTCTGTTAGGAGTGAAG	rev	0
C014_3252x3154D	CACTCCGGTTCACAGGAACTGCAGA	for	0
C014_3252x3154D	CACTCCGGTTCACAGGAACTGCAGA	rev	0
C014_3252x3154D	TAGATAGGAAATCAGAAAAGACCAA	for	0
C014_3252x3154D	TAGATAGGAAATCAGAAAAGACCAA	rev	0
C014_3252x3154D	AGATTTGGTTCCTAAATTGAGAGAT	for	0
C014_3252x3154D	AGATTTGGTTCCTAAATTGAGAGAT	rev	0
C014_3252x3154D	TGCTTCTAAAAACAGAGTTGCCATG	for	0
C014_3252x3154D	TGCTTCTAAAAACAGAGTTGCCATG	rev	0
C014_3252x3154D	AGAAGCAAGTACTTGTACTGTAACA	for	0
C014_3252x3154D	AGAAGCAAGTACTTGTACTGTAACA	rev	0
C014_3252x3154D	GAAAAATATTACTACTACGTTTCTA	for	0
C014_3252x3154D	GAAAAATATTACTACTACGTTTCTA	rev	0
C014_3252x3154D	GGTGTCATTGTCATCGTCGTCATCA	for	0
C014_3252x3154D	GGTGTCATTGTCATCGTCGTCATCA	rev	0
C014_3252x3154D	CATGCTGGTGGTAATGAGAATATTT	for	0
C014_3252x3154D	CATGCTGGTGGTAATGAGAATATTT	rev	0
C014_3252x3154D	GACTCTGCGCCATGCAGCGCCAGCT	for	0
C014_3252x3154D	GACTCTGCGCCATGCAGCGCCAGCT	rev	0
C014_3252x3154D	ATCCGACTCCTGGTCAGCCATCTTG	for	0
C014_3252x3154D	ATCCGACTCCTGGTCAGCCATCTTG	rev	0
C014_3252x3154D	TTTATTTTTAATGTTTTTGTTTTGT	for	0
C014_3252x3154D	TTTATTTTTAATGTTTTTGTTTTGT	rev	0
C014_3252x3154D	TTTGCCATGCCCGGAGTGATGCTTA	for	0
C014_3252x3154D	TTTGCCATGCCCGGAGTGATGCTTA	rev	0
C014_3252x3154D	TCTGCAGATTTCGTACGGTGCAGGT	for	0
C014_3252x3154D	TCTGCAGATTTCGTACGGTGCAGGT	rev	0
C014_3252x3154D	ATCTTGTAGGGCTACACTAACGCCA	for	0
C014_3252x3154D	ATCTTGTAGGGCTACACTAACGCCA	rev	0
C014_3252x3154D	GGTGTACAGTGCCAATTCAAATGAC	for	0
C014_3252x3154D	GGTGTACAGTGCCAATTCAAATGAC	rev	0
C014_3252x3154D	CAACATCAGAAGGTCTGAGGCCATC	for	0
C014_3252x3154D	CAACATCAGAAGGTCTGAGGCCATC	rev	0
C014_3252x3154D	AAGTACAACTTGAAATACTCTTAGT	for	0
C014_3252x3154D	AAGTACAACTTGAAATACTCTTAGT	rev	0
C014_3252x3154D	TTCAGAAGCAAACTTGTGTTACTAA	for	0
C014_3252x3154D	TTCAGAAGCAAACTTGTGTTACTAA	rev	0
C014_3252x3154D	TGTAAAAATGAAGATAGTGTTTTGT	for	0
C014_3252x3154D	TGTAAAAATGAAGATAGTGTTTTGT	rev	0
C014_3252x3154D	TTTTTTCTGTTACTACTTTCTATCA	for	0
C014_3252x3154D	TTTTTTCTGTTACTACTTTCTATCA	rev	0
C014_3252x3154D	GATCAGGAGGTATTGAACGGCAACA	for	0
C014_3252x3154D	GATCAGGAGGTATTGAACGGCAACA	rev	0
C014_3252x3154D	CTTTTCACCTTTGTCATTATGGTTG	for	0
C014_3252x3154D	CTTTTCACCTTTGTCATTATGGTTG	rev	0
C014_3252x3154D	ACCTTTAATTGGCTCCAAAGACTCC	for	0
C014_3252x3154D	ACCTTTAATTGGCTCCAAAGACTCC	rev	0
C014_3252x3154D	TGGTTGCAGGAACAAGACCTTTAAC	for	0
C014_3252x3154D	TGGTTGCAGGAACAAGACCTTTAAC	rev	0
C014_3252x3154D	TGGAATCTTCAACTTGTCCCCATTG	for	0
C014_3252x3154D	TGGAATCTTCAACTTGTCCCCATTG	rev	0
C014_3252x3154D	CAGAGCTGGGGTGCACCTTTCTGTC	for	0
C014_3252x3154D	CAGAGCTGGGGTGCACCTTTCTGTC	rev	0
C014_3252x3154D	TGCTTCCGGCTTCCCATTAACAGAA	for	0
C014_3252x3154D	TGCTTCCGGCTTCCCATTAACAGAA	rev	0
C014_3252x3154D	GTGCATGGATCGTTCCCACTACATA	for	0
C014_3252x3154D	GTGCATGGATCGTTCCCACTACATA	rev	0
C014_3252x3154D	AAACTTGTACATAGTGTTTCTTTGA	for	0
C014_3252x3154D	AAACTTGTACATAGTGTTTCTTTGA	rev	0
C014_3252x3154D	GCTGCTTATTTTGGATCCATTATCA	for	0
C014_3252x3154D	GCTGCTTATTTTGGATCCATTATCA	rev	0
C014_3252x3154D	GACACACTTCTGTGTTCTGCATTTC	for	0
C014_3252x3154D	GACACACTTCTGTGTTCTGCATTTC	rev	0
C014_3252x3154D	GTTTTTCAATGTTGAAACAACCTGG	for	0
C014_3252x3154D	GTTTTTCAATGTTGAAACAACCTGG	rev	0
C014_3252x3154D	ACAGAAGGGTTGCTAGCACTTTGGG	for	0
C014_3252x3154D	ACAGAAGGGTTGCTAGCACTTTGGG	rev	0
C014_3252x3154D	AATAGTGCAAGTGTTTAAGACAGTA	for	0
C014_3252x3154D	AATAGTGCAAGTGTTTAAGACAGTA	rev	0
C014_3252x3154D	AGAAGGTACTGGGATTTCCCCTTGA	for	0
C014_3252x3154D	AGAAGGTACTGGGATTTCCCCTTGA	rev	0
C014_3252x3154D	GTAAGGATTTCTCCAGGGTTAACTT	for	0
C014_3252x3154D	GTAAGGATTTCTCCAGGGTTAACTT	rev	0
C014_3252x3154D	CATCTTATGCTGAGTCATAATCTGT	for	0
C014_3252x3154D	CATCTTATGCTGAGTCATAATCTGT	rev	0
C014_3252x3154D	GACTGGCACTGTTGGAGGTATTTCA	for	0
C014_3252x3154D	GACTGGCACTGTTGGAGGTATTTCA	rev	0
C014_3252x3154D	CTCTTCATTCAGGTACTTCTCGATC	for	0
C014_3252x3154D	CTCTTCATTCAGGTACTTCTCGATC	rev	0
C014_3252x3154D	GAGCAGTAGAAGGTCCATGCGGCAC	for	0
C014_3252x3154D	GAGCAGTAGAAGGTCCATGCGGCAC	rev	0
C014_3252x3154D	CGCGCCTTTTACATGGTCTGAATGG	for	0
C014_3252x3154D	CGCGCCTTTTACATGGTCTGAATGG	rev	0
C014_3252x3154D	CACACGTTTATTTTGAAACTTAACA	for	0
C014_3252x3154D	CACACGTTTATTTTGAAACTTAACA	rev	0
C014_3252x3154D	TTGAAAAGGCTGCTAGTGACCAAAG	for	0
C014_3252x3154D	TTGAAAAGGCTGCTAGTGACCAAAG	rev	0
C014_3252x3154D	CCAAAGGGATATATGTAAAGACTGT	for	0
C014_3252x3154D	CCAAAGGGATATATGTAAAGACTGT	rev	0
C014_3252x3154D	GTGTGTAATGCTCATCATATACCGG	for	0
C014_3252x3154D	GTGTGTAATGCTCATCATATACCGG	rev	0
C014_3252x3154D	ACCCAGGAATGGTAATCAGGAGGTT	for	0
C014_3252x3154D	ACCCAGGAATGGTAATCAGGAGGTT	rev	0
C014_3252x3154D	TGAAGGAGGGGAAATTGGAGTTGGG	for	0
C014_3252x3154D	TGAAGGAGGGGAAATTGGAGTTGGG	rev	0
C014_3252x3154D	ATAAGTAAAAAAGAAATAATAAAAA	for	0
C014_3252x3154D	ATAAGTAAAAAAGAAATAATAAAAA	rev	0
C014_3252x3154D	CAAATATACATGTATAAGTAAAAAA	for	0
C014_3252x3154D	CAAATATACATGTATAAGTAAAAAA	rev	0
C014_3252x3154D	AGTATCTCTTATCTGCTTGTCGCAA	for	0
C014_3252x3154D	AGTATCTCTTATCTGCTTGTCGCAA	rev	0
C014_3252x3154D	CAACAGAATGTCCAGAGTTCAATCT	for	0
C014_3252x3154D	CAACAGAATGTCCAGAGTTCAATCT	rev	0
C014_3252x3154D	AGCAAGAGGAACGAGAGTAATATAG	for	0
C014_3252x3154D	AGCAAGAGGAACGAGAGTAATATAG	rev	0
C014_3252x3154D	CATAGTTAGGAAAAAAGTGGCCTTC	for	0
C014_3252x3154D	CATAGTTAGGAAAAAAGTGGCCTTC	rev	0
C014_3252x3154D	GTCACAACCAAGCTGTTTTCAATGG	for	0
C014_3252x3154D	GTCACAACCAAGCTGTTTTCAATGG	rev	0
C014_3252x3154D	TTAAGAACAAAGCTTCTGCTATAAT	for	0
C014_3252x3154D	TTAAGAACAAAGCTTCTGCTATAAT	rev	0
C014_3252x3154D	TTATTAAGGAAGGATTATAGGTAGA	for	0
C014_3252x3154D	TTATTAAGGAAGGATTATAGGTAGA	rev	0
C014_3252x3154D	ATAAACATTCTTAAGTTTCTGGTGA	for	0
C014_3252x3154D	ATAAACATTCTTAAGTTTCTGGTGA	rev	0
C014_3252x3154D	TGGCATGAAGCTCACTAAAAAGGCA	for	0
C014_3252x3154D	TGGCATGAAGCTCACTAAAAAGGCA	rev	0
C014_3252x3154D	TGGCATGTTTTTCTTCATTGTATTT	for	0
C014_3252x3154D	TGGCATGTTTTTCTTCATTGTATTT	rev	0
C014_3252x3154D	AGAGCGGAGAGGGAAGAAGAATAGA	for	0
C014_3252x3154D	AGAGCGGAGAGGGAAGAAGAATAGA	rev	0
C014_3252x3154D	TAGACAATCCTTATGAACAGGTCAC	for	0
C014_3252x3154D	TAGACAATCCTTATGAACAGGTCAC	rev	0
C014_3252x3154D	CTACCATTGTAGCCTAAGGAGAAGT	for	0
C014_3252x3154D	CTACCATTGTAGCCTAAGGAGAAGT	rev	0
C014_3252x3154D	TCGTGAGCAGACATTTGCCAAGTGA	for	0
C014_3252x3154D	TCGTGAGCAGACATTTGCCAAGTGA	rev	0
C014_3252x3154D	GAAAATCCACTGCGGTGTTTATTGG	for	0
C014_3252x3154D	GAAAATCCACTGCGGTGTTTATTGG	rev	0
C014_3252x3154D	CGTGATAAGGAGCGAGCCATCGTCA	for	0
C014_3252x3154D	CGTGATAAGGAGCGAGCCATCGTCA	rev	0
C014_3252x3154D	AGTGGCTTCTAAAATCATCTGGGCT	for	0
C014_3252x3154D	AGTGGCTTCTAAAATCATCTGGGCT	rev	0
C014_3252x3154D	ATTGATGAATTTCTTTTATGAGGCC	for	0
C014_3252x3154D	ATTGATGAATTTCTTTTATGAGGCC	rev	0
C014_3252x3154D	ATGTATTTCCGAGACCATTATAGTT	for	0
C014_3252x3154D	ATGTATTTCCGAGACCATTATAGTT	rev	0
C014_3252x3154D	GTTTGTTAATATCAAGAAAAAATAC	for	0
C014_3252x3154D	GTTTGTTAATATCAAGAAAAAATAC	rev	0
C014_3252x3154D	CTTTTGCAATAACAATTGATGAAAA	for	0
C014_3252x3154D	CTTTTGCAATAACAATTGATGAAAA	rev	0
C014_3252x3154D	ACGCCCATCGACCGTTTCAAGCATA	for	0
C014_3252x3154D	ACGCCCATCGACCGTTTCAAGCATA	rev	0
C014_3252x3154D	GACAGTTAGCCACAGGGTACGGGAC	for	0
C014_3252x3154D	GACAGTTAGCCACAGGGTACGGGAC	rev	0
C014_3252x3154D	GAGCGCTCGCAGGAGCCTTTCAAAT	for	0
C014_3252x3154D	GAGCGCTCGCAGGAGCCTTTCAAAT	rev	0
C014_3252x3154D	GTTCTAGAAACTCCTCGGCATCTGA	for	0
C014_3252x3154D	GTTCTAGAAACTCCTCGGCATCTGA	rev	0
C014_3252x3154D	CCTTCTGGATCTCCTGGGATTCCTT	for	0
C014_3252x3154D	CCTTCTGGATCTCCTGGGATTCCTT	rev	0
C014_3252x3154D	TCTGCTGTCTGCATAGCCATCGCTG	for	0
C014_3252x3154D	TCTGCTGTCTGCATAGCCATCGCTG	rev	0
C014_3252x3154D	ATATGCGCTTCCGAAGTGCGAGTTG	for	0
C014_3252x3154D	ATATGCGCTTCCGAAGTGCGAGTTG	rev	0
C014_3252x3154D	GTCCTCAGTCTCAAGAGTGGTGAAC	for	0
C014_3252x3154D	GTCCTCAGTCTCAAGAGTGGTGAAC	rev	0
C014_3252x3154D	TGGGACCAATAAAAAAAAAGTGTTG	for	0
C014_3252x3154D	TGGGACCAATAAAAAAAAAGTGTTG	rev	0
C014_3252x3154D	CAACTCCGTTCTCTTTTTATATGCC	for	0
C014_3252x3154D	CAACTCCGTTCTCTTTTTATATGCC	rev	0
C014_3252x3154D	ATGCTATAAATAGGAGAAACAAATT	for	0
C014_3252x3154D	ATGCTATAAATAGGAGAAACAAATT	rev	0
C014_3252x3154D	ATTATTTAAAAACATCTGTGTTACT	for	0
C014_3252x3154D	ATTATTTAAAAACATCTGTGTTACT	rev	0
C014_3252x3154D	GCCAGAGAGCTACAGTATTTGTGCC	for	0
C014_3252x3154D	GCCAGAGAGCTACAGTATTTGTGCC	rev	0
C014_3252x3154D	GTTGTTTTTCTGTTGTATACAGTAG	for	0
C014_3252x3154D	GTTGTTTTTCTGTTGTATACAGTAG	rev	0
C014_3252x3154D	CCAAAACAATGAATAAATTCTTGAA	for	0
C014_3252x3154D	CCAAAACAATGAATAAATTCTTGAA	rev	0
C014_3252x3154D	TAAAAATTAGTGCACATAATGCAGT	for	0
C014_3252x3154D	TAAAAATTAGTGCACATAATGCAGT	rev	0
C014_3252x3154D	GGTTCTTTCACATGCCTGTAGAGGT	for	0
C014_3252x3154D	GGTTCTTTCACATGCCTGTAGAGGT	rev	0
C014_3252x3154D	CCTTGCTCATATCCTGTCCTTACCT	for	0
C014_3252x3154D	CCTTGCTCATATCCTGTCCTTACCT	rev	0
C014_3252x3154D	AGTGGTTCTGGTCACCATGGTTGTA	for	0
C014_3252x3154D	AGTGGTTCTGGTCACCATGGTTGTA	rev	0
C014_3252x3154D	ATTACCAGTTGTCCCACTGTAAAAA	for	0
C014_3252x3154D	ATTACCAGTTGTCCCACTGTAAAAA	rev	0
C014_3252x3154D	GTAGAAAGAAAAATGGGATCCATGT	for	0
C014_3252x3154D	GTAGAAAGAAAAATGGGATCCATGT	rev	0
C014_3252x3154D	TTTTACAAATAATATTTCATCTTAC	for	0
C014_3252x3154D	TTTTACAAATAATATTTCATCTTAC	rev	0
C014_3252x3154D	TTATGGCTAATATAAGCCATGCAAA	for	0
C014_3252x3154D	TTATGGCTAATATAAGCCATGCAAA	rev	0
C014_3252x3154D	AGCCGCATTTTAGAAAATGTAGGCT	for	0
C014_3252x3154D	AGCCGCATTTTAGAAAATGTAGGCT	rev	0
C014_3252x3154D	AACAGAGTATTAATCACATTGTGAA	for	0
C014_3252x3154D	AACAGAGTATTAATCACATTGTGAA	rev	0
C014_3252x3154D	ATATGTGACCTTGTTTTTTTCTGAG	for	0
C014_3252x3154D	ATATGTGACCTTGTTTTTTTCTGAG	rev	0
C014_3252x3154D	ACGACAGTGTGATTTTCTGCTGCTT	for	0
C014_3252x3154D	ACGACAGTGTGATTTTCTGCTGCTT	rev	0
C014_3252x3154D	TGAGAGTAAAGTACACTTATCTACA	for	0
C014_3252x3154D	TGAGAGTAAAGTACACTTATCTACA	rev	0
C014_3252x3154D	GTCAGTTGAGCCCTTTCAAAGTGAT	for	0
C014_3252x3154D	GTCAGTTGAGCCCTTTCAAAGTGAT	rev	0
C014_3252x3154D	AGATGAGCCTCTGAAAATTATCACC	for	0
C014_3252x3154D	AGATGAGCCTCTGAAAATTATCACC	rev	0
C014_3252x3154D	GTAAATTTTGTAGCTTACCATTTTT	for	0
C014_3252x3154D	GTAAATTTTGTAGCTTACCATTTTT	rev	0
C014_3252x3154D	TTGATACAAATGTTTATTACATCTT	for	0
C014_3252x3154D	TTGATACAAATGTTTATTACATCTT	rev	0
C014_3252x3154D	TATACTTTGTATACATCCTGTTTAC	for	0
C014_3252x3154D	TATACTTTGTATACATCCTGTTTAC	rev	0
C014_3252x3154D	TGGCTGTCACATGAATTCTTTGGAG	for	0
C014_3252x3154D	TGGCTGTCACATGAATTCTTTGGAG	rev	0
C014_3252x3154D	AAGACCTTACCACAAAATAAACAAG	for	0
C014_3252x3154D	AAGACCTTACCACAAAATAAACAAG	rev	0
C014_3252x3154D	GAACATATTAGCCTTATGGGTATTT	for	0
C014_3252x3154D	GAACATATTAGCCTTATGGGTATTT	rev	0
C014_3252x3154D	AACTATCGGAGAGGTGGTTGGGTTT	for	0
C014_3252x3154D	AACTATCGGAGAGGTGGTTGGGTTT	rev	0
C014_3252x3154D	CATTCTGTGGCCCTGTGTCTGGCAA	for	0
C014_3252x3154D	CATTCTGTGGCCCTGTGTCTGGCAA	rev	0
C014_3252x3154D	GTGTCTGGCAAGCCTGAACTCCTGT	for	0
C014_3252x3154D	GTGTCTGGCAAGCCTGAACTCCTGT	rev	0
C014_3252x3154D	ATTTGCAGTACCTCATCAAGACAGT	for	0
C014_3252x3154D	ATTTGCAGTACCTCATCAAGACAGT	rev	0
C014_3252x3154D	GTAGTAGTGATCACAGTTTGCATTC	for	0
C014_3252x3154D	GTAGTAGTGATCACAGTTTGCATTC	rev	0
C014_3252x3154D	GTGTTACAAAAACAGGGTAATTGTT	for	0
C014_3252x3154D	GTGTTACAAAAACAGGGTAATTGTT	rev	0
C014_3252x3154D	GTCCCAGGGCAGGTAGTTTTCTACA	for	0
C014_3252x3154D	GTCCCAGGGCAGGTAGTTTTCTACA	rev	0
C014_3252x3154D	TGCCTAGGAGAGGGATAGCTTTTCA	for	0
C014_3252x3154D	TGCCTAGGAGAGGGATAGCTTTTCA	rev	0
C014_3252x3154D	AGGTTATTACTGCATTTACTGAGCC	for	0
C014_3252x3154D	AGGTTATTACTGCATTTACTGAGCC	rev	0
C014_3252x3154D	ATCTGCACTTTTCCAGTTAAGTTAT	for	0
C014_3252x3154D	ATCTGCACTTTTCCAGTTAAGTTAT	rev	0
C014_3252x3154D	CTCGGGTATGTGGTTGTAAGCACTG	for	0
C014_3252x3154D	CTCGGGTATGTGGTTGTAAGCACTG	rev	0
C014_3252x3154D	CTTTCAGAAATCGTTGAATAAGAGA	for	0
C014_3252x3154D	CTTTCAGAAATCGTTGAATAAGAGA	rev	0
C014_3252x3154D	AGCAAGACATGCAGTTTTAGGGATA	for	0
C014_3252x3154D	AGCAAGACATGCAGTTTTAGGGATA	rev	0
C014_3252x3154D	AATAAGTGTTAAATTTTGTTTTCAA	for	0
C014_3252x3154D	AATAAGTGTTAAATTTTGTTTTCAA	rev	0
C014_3252x3154D	TAAAATATCTATGCCTACTATTTTT	for	0
C014_3252x3154D	TAAAATATCTATGCCTACTATTTTT	rev	0
C014_3252x3154D	ATTCTTCAACTTCCTCATCAGTACA	for	0
C014_3252x3154D	ATTCTTCAACTTCCTCATCAGTACA	rev	0
C014_3252x3154D	ATCAGTACATTTCAATTTTGCTCCA	for	0
C014_3252x3154D	ATCAGTACATTTCAATTTTGCTCCA	rev	0
C014_3252x3154D	CTGATCAACTTATTCATAATAAGGT	for	0
C014_3252x3154D	CTGATCAACTTATTCATAATAAGGT	rev	0
C014_3252x3154D	AAGTACAGAAATCCAAATGGAGCAA	for	0
C014_3252x3154D	AAGTACAGAAATCCAAATGGAGCAA	rev	0
C014_3252x3154D	AATGGAGCAATTTCAGACACAGGGA	for	0
C014_3252x3154D	AATGGAGCAATTTCAGACACAGGGA	rev	0
C014_3252x3154D	GGGAGATGTGGTAGAGGGGAAGACA	for	0
C014_3252x3154D	GGGAGATGTGGTAGAGGGGAAGACA	rev	0
C014_3252x3154D	AAGAAATTGAGTCTTAAAGCAATCC	for	0
C014_3252x3154D	AAGAAATTGAGTCTTAAAGCAATCC	rev	0
C014_3252x3154D	CTTTCAAATAATGCATTACAAATGG	for	0
C014_3252x3154D	CTTTCAAATAATGCATTACAAATGG	rev	0
C014_3252x3154D	TTCCTCAGATCTCTTATTTATCATT	for	0
C014_3252x3154D	TTCCTCAGATCTCTTATTTATCATT	rev	0
C014_3252x3154D	TGAATGATGGCAATATATAAGTAAA	for	0
C014_3252x3154D	TGAATGATGGCAATATATAAGTAAA	rev	0
C014_3252x3154D	ATATAAGTAAAGGTAAATCATCTCA	for	0
C014_3252x3154D	ATATAAGTAAAGGTAAATCATCTCA	rev	0
C014_3252x3154D	TTTATAAACTTGTTAAAATTTTAGT	for	0
C014_3252x3154D	TTTATAAACTTGTTAAAATTTTAGT	rev	0
C014_3252x3154D	CTCTGCACAGTTTAATTTTTATGCA	for	0
C014_3252x3154D	CTCTGCACAGTTTAATTTTTATGCA	rev	0
C014_3252x3154D	ATTTTTATGCAATCTTTTGGGTTAA	for	0
C014_3252x3154D	ATTTTTATGCAATCTTTTGGGTTAA	rev	0
C014_3252x3154D	CATGATTGAATACGGTAAACTTTAT	for	0
C014_3252x3154D	CATGATTGAATACGGTAAACTTTAT	rev	0
C014_3252x3154D	GCTCTAGCCAAGTGATGTTGGAAAG	for	1
C014_3252x3154D	GCTCTAGCCAAGTGATGTTGGAAAG	rev	0
C014_3252x3154D	GTTAGTAGTTTTCTCCCCCCTTTCC	for	0
C014_3252x3154D	GTTAGTAGTTTTCTCCCCCCTTTCC	rev	0
C014_3252x3154D	TGAGTAAATAGCATGAGTATCCCAT	for	0
C014_3252x3154D	TGAGTAAATAGCATGAGTATCCCAT	rev	0
C014_3252x3154D	TCAAGGATACTCTTTATCTGTCACA	for	0
C014_3252x3154D	TCAAGGATACTCTTTATCTGTCACA	rev	0
C014_3252x3154D	TTATCTGTCACATTTCACTCCTGAC	for	0
C014_3252x3154D	TTATCTGTCACATTTCACTCCTGAC	rev	0
C014_3252x3154D	AAGCATGCATCTCCCAGATGAGCCA	for	0
C014_3252x3154D	AAGCATGCATCTCCCAGATGAGCCA	rev	0
C014_3252x3154D	TTACCTGAAGGGATGGAAGGATTCA	for	0
C014_3252x3154D	TTACCTGAAGGGATGGAAGGATTCA	rev	0
C014_3252x3154D	GAAGGATTCAGAGGGTGCCGGGATT	for	0
C014_3252x3154D	GAAGGATTCAGAGGGTGCCGGGATT	rev	0
C014_3252x3154D	CACCTCAGTGAAAATGGTACCAGTC	for	0
C014_3252x3154D	CACCTCAGTGAAAATGGTACCAGTC	rev	0
C014_3252x3154D	TGAGATTGAAGTATGTTTTTGTTGG	for	0
C014_3252x3154D	TGAGATTGAAGTATGTTTTTGTTGG	rev	0
C014_3252x3154D	AGCACTGACATATCCATCATTTACA	for	0
C014_3252x3154D	AGCACTGACATATCCATCATTTACA	rev	0
C014_3252x3154D	TGAGATAGTTGAGATCTAATTCTCT	for	0
C014_3252x3154D	TGAGATAGTTGAGATCTAATTCTCT	rev	0
C014_3252x3154D	AGAGCAAGTGATGTCTCAGTATTAC	for	0
C014_3252x3154D	AGAGCAAGTGATGTCTCAGTATTAC	rev	0
C014_3252x3154D	GAAACTCCCAAATAACATTTTCCAC	for	0
C014_3252x3154D	GAAACTCCCAAATAACATTTTCCAC	rev	0
C014_3252x3154D	CACAACAGTAGATGATAAATAACTT	for	0
C014_3252x3154D	CACAACAGTAGATGATAAATAACTT	rev	0
C014_3252x3154D	CATGACAATGCAGGGAGTTGACCAT	for	0
C014_3252x3154D	CATGACAATGCAGGGAGTTGACCAT	rev	0
C014_3252x3154D	GTTTGTAGGTGGCAATGTGAACAAT	for	0
C014_3252x3154D	GTTTGTAGGTGGCAATGTGAACAAT	rev	0
C014_3252x3154D	ATATCATGCACCATATGTGCACAAA	for	0
C014_3252x3154D	ATATCATGCACCATATGTGCACAAA	rev	0
C014_3252x3154D	ATGTGCACAAAAACCCATAAACATT	for	0
C014_3252x3154D	ATGTGCACAAAAACCCATAAACATT	rev	0
C014_3252x3154D	TTCTCCAAGTGGTATTTGTAAGCAA	for	0
C014_3252x3154D	TTCTCCAAGTGGTATTTGTAAGCAA	rev	0
C014_3252x3154D	AAATCTTTACATCTACCATGTGGGT	for	0
C014_3252x3154D	AAATCTTTACATCTACCATGTGGGT	rev	0
C014_3252x3154D	GTATCTTCGGCTGGCCTGGAACTCA	for	0
C014_3252x3154D	GTATCTTCGGCTGGCCTGGAACTCA	rev	0
C014_3252x3154D	AAAAATTATGTGTGTGTCTGTGTGC	for	0
C014_3252x3154D	AAAAATTATGTGTGTGTCTGTGTGC	rev	0
C014_3252x3154D	AGGATGTTGTGAGGTAACTGATGTG	for	0
C014_3252x3154D	AGGATGTTGTGAGGTAACTGATGTG	rev	0
C014_3252x3154D	AAAGGTAAGTCTGACATGGTTGCAA	for	0
C014_3252x3154D	AAAGGTAAGTCTGACATGGTTGCAA	rev	0
C014_3252x3154D	TGGATTAAAACCAAGTAAATATTTA	for	0
C014_3252x3154D	TGGATTAAAACCAAGTAAATATTTA	rev	0
C014_3252x3154D	TGGCTCTTTCTGCGTCATGTGTACA	for	0
C014_3252x3154D	TGGCTCTTTCTGCGTCATGTGTACA	rev	0
C014_3252x3154D	CAGCATAATAGAAAGCATGATTTCT	for	0
C014_3252x3154D	CAGCATAATAGAAAGCATGATTTCT	rev	0
C014_3252x3154D	AGCATGATTTCTTGGCTTCCTGATC	for	0
C014_3252x3154D	AGCATGATTTCTTGGCTTCCTGATC	rev	0
C014_3252x3154D	CTGCTACCATGCATCCCTGCCATGG	for	0
C014_3252x3154D	CTGCTACCATGCATCCCTGCCATGG	rev	0
C014_3252x3154D	TGGTGCTTAATCGCAGCAACAGAGA	for	0
C014_3252x3154D	TGGTGCTTAATCGCAGCAACAGAGA	rev	0
C014_3252x3154D	TAAGCCATCCAAACCCTCGGAAAGT	for	0
C014_3252x3154D	TAAGCCATCCAAACCCTCGGAAAGT	rev	0
C014_3252x3154D	TAGAGATTGTCTCGAGTCTCACAAG	for	0
C014_3252x3154D	TAGAGATTGTCTCGAGTCTCACAAG	rev	0
C014_3252x3154D	GACCATGGGCACTTTAAGCATCAGA	for	0
C014_3252x3154D	GACCATGGGCACTTTAAGCATCAGA	rev	0
C014_3252x3154D	AAGTCTATGGAAGCCAGGGAGAGGA	for	0
C014_3252x3154D	AAGTCTATGGAAGCCAGGGAGAGGA	rev	0
C014_3252x3154D	AGGGAGAGGAATGCAGTGGTCTGAA	for	0
C014_3252x3154D	AGGGAGAGGAATGCAGTGGTCTGAA	rev	0
C014_3252x3154D	TAGACTCATGTACTTGAATAATTGT	for	0
C014_3252x3154D	TAGACTCATGTACTTGAATAATTGT	rev	0
C014_3252x3154D	CACTTTTGAGCACGGTTATTTATCA	for	0
C014_3252x3154D	CACTTTTGAGCACGGTTATTTATCA	rev	0
C014_3252x3154D	GAGTACACAATTTAACATGCAGGCA	for	0
C014_3252x3154D	GAGTACACAATTTAACATGCAGGCA	rev	0
C014_3252x3154D	ACATACAAAATAGAAATAATTTTCA	for	0
C014_3252x3154D	ACATACAAAATAGAAATAATTTTCA	rev	0
C014_3252x3154D	CCTTTATACATTATTCTGACAAAAT	for	0
C014_3252x3154D	CCTTTATACATTATTCTGACAAAAT	rev	0
C014_3252x3154D	TTGGGATCACATCGTAACACTGGAT	for	0
C014_3252x3154D	TTGGGATCACATCGTAACACTGGAT	rev	0
C014_3252x3154D	AGGTGTTAAAAAAGAAAAGATTACC	for	0
C014_3252x3154D	AGGTGTTAAAAAAGAAAAGATTACC	rev	0
C014_3252x3154D	TAAAATAATGAATTGTAAGCCTGTG	for	0
C014_3252x3154D	TAAAATAATGAATTGTAAGCCTGTG	rev	0
C014_3252x3154D	TTTAGCTAATATGTGGATCGAAAAG	for	0
C014_3252x3154D	TTTAGCTAATATGTGGATCGAAAAG	rev	0
C014_3252x3154D	AGGGATTTTTTTCCTTTTTCACCTA	for	0
C014_3252x3154D	AGGGATTTTTTTCCTTTTTCACCTA	rev	0
C014_3252x3154D	TCTTCTTCAATGTTAATTTCAGTTA	for	0
C014_3252x3154D	TCTTCTTCAATGTTAATTTCAGTTA	rev	0
C014_3252x3154D	ACGAACCCGGATCATTTCTGCTCCA	for	0
C014_3252x3154D	ACGAACCCGGATCATTTCTGCTCCA	rev	0
C014_3252x3154D	CCTCATTTTCAGGTCTTGGTTGAGT	for	0
C014_3252x3154D	CCTCATTTTCAGGTCTTGGTTGAGT	rev	0
C014_3252x3154D	GGTTGAGTTTTGTGAAGTTTAATGC	for	0
C014_3252x3154D	GGTTGAGTTTTGTGAAGTTTAATGC	rev	0
C014_3252x3154D	GAAACTTCACTCAAGGTGAAACTTG	for	0
C014_3252x3154D	GAAACTTCACTCAAGGTGAAACTTG	rev	0
C014_3252x3154D	GGTACTGAAGAAAAACAACAAGGTA	for	0
C014_3252x3154D	GGTACTGAAGAAAAACAACAAGGTA	rev	0
C014_3252x3154D	TTTGGAAAAGAAGACTTTATGGATT	for	0
C014_3252x3154D	TTTGGAAAAGAAGACTTTATGGATT	rev	0
C014_3252x3154D	CCACAATTGAATCCCATGACTGATT	for	0
C014_3252x3154D	CCACAATTGAATCCCATGACTGATT	rev	0
C014_3252x3154D	ACTGATTTTTTAGTGGAATTACTGA	for	0
C014_3252x3154D	ACTGATTTTTTAGTGGAATTACTGA	rev	0
C014_3252x3154D	GTACAAGTAGAGCGATCTCCTGATT	for	0
C014_3252x3154D	GTACAAGTAGAGCGATCTCCTGATT	rev	0
C014_3252x3154D	TCAGGTAGCATTATTAGATCTATGT	for	0
C014_3252x3154D	TCAGGTAGCATTATTAGATCTATGT	rev	0
C014_3252x3154D	ACTCCATGAGCAGATGGTCGTTTAG	for	0
C014_3252x3154D	ACTCCATGAGCAGATGGTCGTTTAG	rev	0
C014_3252x3154D	ACGAGGCTGTGACTTGCTCACATGC	for	0
C014_3252x3154D	ACGAGGCTGTGACTTGCTCACATGC	rev	0
C014_3252x3154D	TTACCAGAGGCTGGAATGTGATCCA	for	0
C014_3252x3154D	TTACCAGAGGCTGGAATGTGATCCA	rev	0
C014_3252x3154D	TATTCATAGATACGTTATTGTTAAA	for	0
C014_3252x3154D	TATTCATAGATACGTTATTGTTAAA	rev	0
C014_3252x3154D	TTGAATAATATAAGCATGAGTGGAA	for	0
C014_3252x3154D	TTGAATAATATAAGCATGAGTGGAA	rev	0
C014_3252x3154D	AGGGCTTTTAAGATATCAAGGCCTT	for	0
C014_3252x3154D	AGGGCTTTTAAGATATCAAGGCCTT	rev	0
C014_3252x3154D	TACATCACATACTAAGGTGAAACAA	for	0
C014_3252x3154D	TACATCACATACTAAGGTGAAACAA	rev	0
C014_3252x3154D	TATTAAATCTGGTATAAATCTTGAA	for	0
C014_3252x3154D	TATTAAATCTGGTATAAATCTTGAA	rev	0
C014_3252x3154D	TTTATTTCTAAAGGCACAGGTTTAT	for	0
C014_3252x3154D	TTTATTTCTAAAGGCACAGGTTTAT	rev	0
C014_3252x3154D	CTATGAGAGCATTCTTTCTGTTGCC	for	0
C014_3252x3154D	CTATGAGAGCATTCTTTCTGTTGCC	rev	0
C014_3252x3154D	GCTTTTGTCCATGTAATCTATGTCC	for	0
C014_3252x3154D	GCTTTTGTCCATGTAATCTATGTCC	rev	0
C014_3252x3154D	TTGTACTTTAACATGTTTGAGTATA	for	0
C014_3252x3154D	TTGTACTTTAACATGTTTGAGTATA	rev	0
C014_3252x3154D	ATCTGGGCTCTGGTCCCACCTACAT	for	0
C014_3252x3154D	ATCTGGGCTCTGGTCCCACCTACAT	rev	0
C014_3252x3154D	TGAAGTGAAACAGTGTCTCAGAATC	for	0
C014_3252x3154D	TGAAGTGAAACAGTGTCTCAGAATC	rev	0
C014_3252x3154D	GCCTCTGTGGAGGGCTGCAAAAGCA	for	0
C014_3252x3154D	GCCTCTGTGGAGGGCTGCAAAAGCA	rev	0
C014_3252x3154D	TTCCCGAGGGGGTTTGGGGGCTTCG	for	0
C014_3252x3154D	TTCCCGAGGGGGTTTGGGGGCTTCG	rev	0
C014_3252x3154D	ATGCAGGCAGACGCTCTGGCAATCT	for	0
C014_3252x3154D	ATGCAGGCAGACGCTCTGGCAATCT	rev	0
C014_3252x3154D	GAGGGACTGACATGATCTAGCTTAC	for	0
C014_3252x3154D	GAGGGACTGACATGATCTAGCTTAC	rev	0
C014_3252x3154D	TTTGTATTTATTCATTTATTGTGTA	for	0
C014_3252x3154D	TTTGTATTTATTCATTTATTGTGTA	rev	0
C014_3252x3154D	AAGGGATTAGGAGTAAAGAAAATGC	for	0
C014_3252x3154D	AAGGGATTAGGAGTAAAGAAAATGC	rev	0
C014_3252x3154D	GGGACCCACCCAGGGTCTCCCACAT	for	0
C014_3252x3154D	GGGACCCACCCAGGGTCTCCCACAT	rev	0
C014_3252x3154D	AAATTTTAGGTCTACCTTACATCTA	for	0
C014_3252x3154D	AAATTTTAGGTCTACCTTACATCTA	rev	0
C014_3252x3154D	GCATGAACCAAGGATATGGCTCAGT	for	0
C014_3252x3154D	GCATGAACCAAGGATATGGCTCAGT	rev	0
C014_3252x3154D	TAGCAAAATTATCGTTATGTAGCAG	for	0
C014_3252x3154D	TAGCAAAATTATCGTTATGTAGCAG	rev	0
C014_3252x3154D	AATGAGAAAAAAGTGGAAGGGCACT	for	0
C014_3252x3154D	AATGAGAAAAAAGTGGAAGGGCACT	rev	0
C014_3252x3154D	TGAAAGTGTTAGGAAGAAGAGTGAG	for	0
C014_3252x3154D	TGAAAGTGTTAGGAAGAAGAGTGAG	rev	0
C014_3252x3154D	CATGCCATGCTTCCTGCCATGAGAA	for	0
C014_3252x3154D	CATGCCATGCTTCCTGCCATGAGAA	rev	0
C014_3252x3154D	GTGGAAAATGATTCTTTCCCAGTTC	for	0
C014_3252x3154D	GTGGAAAATGATTCTTTCCCAGTTC	rev	0
C014_3252x3154D	TGAGAAACTCAGCTCCTTCTACTCT	for	0
C014_3252x3154D	TGAGAAACTCAGCTCCTTCTACTCT	rev	0
C014_3252x3154D	TGTCTCAGGCTACACTACCAGCATC	for	0
C014_3252x3154D	TGTCTCAGGCTACACTACCAGCATC	rev	0
C014_3252x3154D	TCTTCTCTCCCCGTAGGCCTCCCTC	for	0
C014_3252x3154D	TCTTCTCTCCCCGTAGGCCTCCCTC	rev	0
C014_3252x3154D	ACTGGAACATGAACAGTTCACCAGG	for	0
C014_3252x3154D	ACTGGAACATGAACAGTTCACCAGG	rev	0
C014_3252x3154D	TCATAGACTTTCATGACTCTCTTCT	for	0
C014_3252x3154D	TCATAGACTTTCATGACTCTCTTCT	rev	0
C014_3252x3154D	AAATATGGAAGAGGTGGTTCAGTGT	for	0
C014_3252x3154D	AAATATGGAAGAGGTGGTTCAGTGT	rev	0
C014_3252x3154D	TGTTCTCAACACTTTCTTTTTCATT	for	0
C014_3252x3154D	TGTTCTCAACACTTTCTTTTTCATT	rev	0
C014_3252x3154D	GCTAAAGACAGCGTTAAATATTGGA	for	0
C014_3252x3154D	GCTAAAGACAGCGTTAAATATTGGA	rev	0
C014_3252x3154D	TTGGCATTGTAGCATCCAAGGTCAA	for	0
C014_3252x3154D	TTGGCATTGTAGCATCCAAGGTCAA	rev	0
C014_3252x3154D	ACGATAAGCCAACTTTCCAGTGTAT	for	0
C014_3252x3154D	ACGATAAGCCAACTTTCCAGTGTAT	rev	0
C014_3252x3154D	CAAGTTTTGGCATACCTTTCACCTA	for	0
C014_3252x3154D	CAAGTTTTGGCATACCTTTCACCTA	rev	0
C014_3252x3154D	AATACCTCAGTGTCTAAGAACATAT	for	0
C014_3252x3154D	AATACCTCAGTGTCTAAGAACATAT	rev	0
C014_3252x3154D	GTCTTTGTTTTCGGCTCCTTCTTCT	for	0
C014_3252x3154D	GTCTTTGTTTTCGGCTCCTTCTTCT	rev	0
C014_3252x3154D	CATCATCCTCCTCGGCTTCCTTGTT	for	0
C014_3252x3154D	CATCATCCTCCTCGGCTTCCTTGTT	rev	0
C014_3252x3154D	TTTTACTTCTTTTTCTGTTCCAGTG	for	0
C014_3252x3154D	TTTTACTTCTTTTTCTGTTCCAGTG	rev	0
C014_3252x3154D	CTAATTGCAGCACGATATGTACTCG	for	0
C014_3252x3154D	CTAATTGCAGCACGATATGTACTCG	rev	0
C014_3252x3154D	CCGAACCACAAGTTTTCCAGGCTTC	for	0
C014_3252x3154D	CCGAACCACAAGTTTTCCAGGCTTC	rev	0
C014_3252x3154D	CTGTTGGTGATCGTGAATGATACTG	for	0
C014_3252x3154D	CTGTTGGTGATCGTGAATGATACTG	rev	0
C014_3252x3154D	TTACTATTATCATCATACCTGCTCT	for	0
C014_3252x3154D	TTACTATTATCATCATACCTGCTCT	rev	0
C014_3252x3154D	TTTACTGAAACTCAAACGTGAATTG	for	0
C014_3252x3154D	TTTACTGAAACTCAAACGTGAATTG	rev	0
C014_3252x3154D	TAATTTTGATGAATAATTTTTGTTT	for	0
C014_3252x3154D	TAATTTTGATGAATAATTTTTGTTT	rev	0
C014_3252x3154D	TCTCTATGGAAGACAATACTTTAAA	for	0
C014_3252x3154D	TCTCTATGGAAGACAATACTTTAAA	rev	0
C014_3252x3154D	TTGCTAAATGCTACAGGTAATACCT	for	0
C014_3252x3154D	TTGCTAAATGCTACAGGTAATACCT	rev	0
C014_3252x3154D	AAAACTCACATGAATTTTTGTTAAG	for	0
C014_3252x3154D	AAAACTCACATGAATTTTTGTTAAG	rev	0
C014_3252x3154D	GTACACCTCTTCCAGGAAATGTATC	for	0
C014_3252x3154D	GTACACCTCTTCCAGGAAATGTATC	rev	0
C014_3252x3154D	GAGGGGACAGGAGGAAACACAACTG	for	0
C014_3252x3154D	GAGGGGACAGGAGGAAACACAACTG	rev	0
C014_3252x3154D	GACCTACAGATAGGAGGTGACCACA	for	0
C014_3252x3154D	GACCTACAGATAGGAGGTGACCACA	rev	0
C014_3252x3154D	TCATGACTTCTAGCATACTGATGAA	for	0
C014_3252x3154D	TCATGACTTCTAGCATACTGATGAA	rev	0
C014_3252x3154D	AATGTCAATCAAATTAGCCTTCAAA	for	0
C014_3252x3154D	AATGTCAATCAAATTAGCCTTCAAA	rev	0
C014_3252x3154D	GTACTGAATTAAGTACTCCTAACTT	for	0
C014_3252x3154D	GTACTGAATTAAGTACTCCTAACTT	rev	0
C014_3252x3154D	CAATTGCGTTCTCGTGCTTTTTAGG	for	0
C014_3252x3154D	CAATTGCGTTCTCGTGCTTTTTAGG	rev	0
C014_3252x3154D	CATTTATGTTTTATTTCTGTTTTGA	for	0
C014_3252x3154D	CATTTATGTTTTATTTCTGTTTTGA	rev	0
C014_3252x3154D	ATTGTCACTAAGATTTGTTAACCAC	for	0
C014_3252x3154D	ATTGTCACTAAGATTTGTTAACCAC	rev	0
C014_3252x3154D	CAAAAGCAGTACAAGGAAGGAACTG	for	0
C014_3252x3154D	CAAAAGCAGTACAAGGAAGGAACTG	rev	0
C014_3252x3154D	AGGCATATGATCGGTGTTTGAATAA	for	0
C014_3252x3154D	AGGCATATGATCGGTGTTTGAATAA	rev	0
C014_3252x3154D	CAAAACCATTTACACTGACAAATAG	for	0
C014_3252x3154D	CAAAACCATTTACACTGACAAATAG	rev	0
C014_3252x3154D	GCATGTGTATATTCTATTTTTGTGT	for	0
C014_3252x3154D	GCATGTGTATATTCTATTTTTGTGT	rev	0
C014_3252x3154D	TTTGTAAGAGACGTTGGTGGAAAGA	for	0
C014_3252x3154D	TTTGTAAGAGACGTTGGTGGAAAGA	rev	0
C014_3252x3154D	GAATTTAGTTGGTTCCATTTGAATT	for	0
C014_3252x3154D	GAATTTAGTTGGTTCCATTTGAATT	rev	0
C014_3252x3154D	TAACTAATTCTCCTTTTAAAATGTT	for	0
C014_3252x3154D	TAACTAATTCTCCTTTTAAAATGTT	rev	0
C014_3252x3154D	CATTACACATTATTGCTTGTAAATA	for	0
C014_3252x3154D	CATTACACATTATTGCTTGTAAATA	rev	0
C014_3252x3154D	TTTTAAATCAAATATTTTCATCCAG	for	0
C014_3252x3154D	TTTTAAATCAAATATTTTCATCCAG	rev	0
C014_3252x3154D	TCCTTCACTACTAGTCATCATCTGC	for	0
C014_3252x3154D	TCCTTCACTACTAGTCATCATCTGC	rev	0
C014_3252x3154D	ATGCAGATTATTCACACGAAATATA	for	0
C014_3252x3154D	ATGCAGATTATTCACACGAAATATA	rev	0
C014_3252x3154D	ACCTATTATATGCTGATAGTCACAT	for	0
C014_3252x3154D	ACCTATTATATGCTGATAGTCACAT	rev	0
C014_3252x3154D	AAGAACATTTTGTTTTGACATTTCC	for	0
C014_3252x3154D	AAGAACATTTTGTTTTGACATTTCC	rev	0
C014_3252x3154D	AAACACCTATGCCAGATAAAAAGAA	for	0
C014_3252x3154D	AAACACCTATGCCAGATAAAAAGAA	rev	0
C014_3252x3154D	GATCAGGACCTTCAGAATTAGAAGT	for	0
C014_3252x3154D	GATCAGGACCTTCAGAATTAGAAGT	rev	0
C014_3252x3154D	GAAACCAACTCACGTATGGATAAAC	for	0
C014_3252x3154D	GAAACCAACTCACGTATGGATAAAC	rev	0
C014_3252x3154D	AGAAAGTCCAAAAATGATGAAAGAA	for	0
C014_3252x3154D	AGAAAGTCCAAAAATGATGAAAGAA	rev	0
C014_3252x3154D	AAAAATAAGCTCATGTGTAGTAAAT	for	0
C014_3252x3154D	AAAAATAAGCTCATGTGTAGTAAAT	rev	0
C014_3252x3154D	TTCACAGATTTGGATGTATGGTCAA	for	0
C014_3252x3154D	TTCACAGATTTGGATGTATGGTCAA	rev	0
C014_3252x3154D	GATAAAAAAAATGAAATTAAGAAAA	for	0
C014_3252x3154D	GATAAAAAAAATGAAATTAAGAAAA	rev	0
C014_3252x3154D	GTAAAAAAAGGTGTCATGAAGAAAG	for	0
C014_3252x3154D	GTAAAAAAAGGTGTCATGAAGAAAG	rev	0
C014_3252x3154D	TTCGTCAGGGTTCAGAGTTTTAAAG	for	0
C014_3252x3154D	TTCGTCAGGGTTCAGAGTTTTAAAG	rev	0
C014_3252x3154D	CTTTCAATGAAAGGGGGAAAAGAAG	for	0
C014_3252x3154D	CTTTCAATGAAAGGGGGAAAAGAAG	rev	0
C014_3252x3154D	GAAGAGAATACAGACAGTTCGTTTT	for	0
C014_3252x3154D	GAAGAGAATACAGACAGTTCGTTTT	rev	0
C014_3252x3154D	TTCAACTACATCGCCATAGGATTCA	for	0
C014_3252x3154D	TTCAACTACATCGCCATAGGATTCA	rev	0
C014_3252x3154D	ATATTAGCACGAATGTATTTTGCTC	for	0
C014_3252x3154D	ATATTAGCACGAATGTATTTTGCTC	rev	0
C014_3252x3154D	CAGGTTAACTTTATTTGAAAGGAAT	for	0
C014_3252x3154D	CAGGTTAACTTTATTTGAAAGGAAT	rev	0
C014_3252x3154D	AGAGAACCTCCCGTTGCCTATGCGC	for	0
C014_3252x3154D	AGAGAACCTCCCGTTGCCTATGCGC	rev	0
C014_3252x3154D	TGTAATAGGTATCTCCTTAACCAAT	for	0
C014_3252x3154D	TGTAATAGGTATCTCCTTAACCAAT	rev	0
C014_3252x3154D	CACCTCCATGTCTTCTTGGTCCCAG	for	0
C014_3252x3154D	CACCTCCATGTCTTCTTGGTCCCAG	rev	0
C014_3252x3154D	TCTCGAGAAGAAGCTGCCTGGCCCC	for	0
C014_3252x3154D	TCTCGAGAAGAAGCTGCCTGGCCCC	rev	0
C014_3252x3154D	ATTTCATTAGAGCATTACAAAGCAT	for	0
C014_3252x3154D	ATTTCATTAGAGCATTACAAAGCAT	rev	0
C014_3252x3154D	GTCTGTCAAGGTAAACACAACTTCA	for	0
C014_3252x3154D	GTCTGTCAAGGTAAACACAACTTCA	rev	0
C014_3252x3154D	AAAGAAATCTAGTCACCATTTAGAA	for	0
C014_3252x3154D	AAAGAAATCTAGTCACCATTTAGAA	rev	0
C014_3252x3154D	CCTGGTATTTCATTACCACCTCACA	for	0
C014_3252x3154D	CCTGGTATTTCATTACCACCTCACA	rev	0
C014_3252x3154D	CAGCAGTTAAAAATTTCAGAATTTT	for	0
C014_3252x3154D	CAGCAGTTAAAAATTTCAGAATTTT	rev	0
C014_3252x3154D	ACACTTCTGATAGTGTAATATGTTT	for	0
C014_3252x3154D	ACACTTCTGATAGTGTAATATGTTT	rev	0
C014_3252x3154D	GGGGCCTTGTGTACATGCTAAGCAA	for	0
C014_3252x3154D	GGGGCCTTGTGTACATGCTAAGCAA	rev	0
C014_3252x3154D	GGACTTGATTTAATGGAAGAGGACT	for	0
C014_3252x3154D	GGACTTGATTTAATGGAAGAGGACT	rev	0
C014_3252x3154D	GCTATTAAAAAAAAAATCCCATGAA	for	0
C014_3252x3154D	GCTATTAAAAAAAAAATCCCATGAA	rev	0
C014_3252x3154D	AGGTTAAAGGATGAAATGCTTCAGC	for	0
C014_3252x3154D	AGGTTAAAGGATGAAATGCTTCAGC	rev	0
C014_3252x3154D	CTTCCATGTCTCGGAGGTTTGACTG	for	0
C014_3252x3154D	CTTCCATGTCTCGGAGGTTTGACTG	rev	0
C014_3252x3154D	ACCAGAAGCTGAACAAAGAAATCAG	for	0
C014_3252x3154D	ACCAGAAGCTGAACAAAGAAATCAG	rev	0
C014_3252x3154D	GAAATCAGCACTGACATCTTCATCT	for	0
C014_3252x3154D	GAAATCAGCACTGACATCTTCATCT	rev	0
C014_3252x3154D	CTCAGATTCCAACAGCAGCAAGAGC	for	0
C014_3252x3154D	CTCAGATTCCAACAGCAGCAAGAGC	rev	0
C014_3252x3154D	CAGTGAAGCAAGCGACTCCTCCTCC	for	0
C014_3252x3154D	CAGTGAAGCAAGCGACTCCTCCTCC	rev	0
C014_3252x3154D	AGGAGGAGGCAGGGAGGACCAAAGA	for	0
C014_3252x3154D	AGGAGGAGGCAGGGAGGACCAAAGA	rev	0
C014_3252x3154D	CAGCTTCTATTTAAATGAAACTTTA	for	0
C014_3252x3154D	CAGCTTCTATTTAAATGAAACTTTA	rev	0
C014_3252x3154D	AGTGCTAGAGTTGTTACTATGTGTC	for	0
C014_3252x3154D	AGTGCTAGAGTTGTTACTATGTGTC	rev	0
C014_3252x3154D	GATTATTTAAAAATTCCAGTGTCTG	for	0
C014_3252x3154D	GATTATTTAAAAATTCCAGTGTCTG	rev	0
C014_3252x3154D	AAACAAAGGCAGGAACAGCAGGACT	for	0
C014_3252x3154D	AAACAAAGGCAGGAACAGCAGGACT	rev	0
C014_3252x3154D	GCTAGAGGGATTAATAAGGGCCTTT	for	0
C014_3252x3154D	GCTAGAGGGATTAATAAGGGCCTTT	rev	0
C014_3252x3154D	TTTTTCCATCTATAGACAGACCTTA	for	0
C014_3252x3154D	TTTTTCCATCTATAGACAGACCTTA	rev	0
C014_3252x3154D	AAATAAAAACAAACAGATACCAGTA	for	0
C014_3252x3154D	AAATAAAAACAAACAGATACCAGTA	rev	0
C014_3252x3154D	CAATACTTATCACTTATTGTATACA	for	0
C014_3252x3154D	CAATACTTATCACTTATTGTATACA	rev	0
C014_3252x3154D	AAGTGTTTTTTAAAAAGTACAGTTT	for	0
C014_3252x3154D	AAGTGTTTTTTAAAAAGTACAGTTT	rev	0
C014_3252x3154D	CTCCCCAGTGTCAGGAGTACCAATA	for	0
C014_3252x3154D	CTCCCCAGTGTCAGGAGTACCAATA	rev	0
C014_3252x3154D	TACTCCGTGATGGATTAGTATTACT	for	0
C014_3252x3154D	TACTCCGTGATGGATTAGTATTACT	rev	0
C014_3252x3154D	AACTAAGAGATACTTGATGGAGTCT	for	0
C014_3252x3154D	AACTAAGAGATACTTGATGGAGTCT	rev	0
C014_3252x3154D	CTCTAAAACTATCAGACACTTCAAG	for	0
C014_3252x3154D	CTCTAAAACTATCAGACACTTCAAG	rev	0
C014_3252x3154D	TTGTGCATCTCTTCAAAACCTTAAG	for	0
C014_3252x3154D	TTGTGCATCTCTTCAAAACCTTAAG	rev	0
C014_3252x3154D	ACATAGTACCCATGGCCACATATCA	for	0
C014_3252x3154D	ACATAGTACCCATGGCCACATATCA	rev	0
C014_3252x3154D	GCCACATATCAGGACCTGTAAGATT	for	0
C014_3252x3154D	GCCACATATCAGGACCTGTAAGATT	rev	0
C014_3252x3154D	ACTGAAGATGAAGATGAAGATGATA	for	0
C014_3252x3154D	ACTGAAGATGAAGATGAAGATGATA	rev	0
C014_3252x3154D	GATAAAAGAAAAAATTGCTTATTCT	for	0
C014_3252x3154D	GATAAAAGAAAAAATTGCTTATTCT	rev	0
C014_3252x3154D	GCTGTTAGGTCTAAGTTTGCTTCTG	for	0
C014_3252x3154D	GCTGTTAGGTCTAAGTTTGCTTCTG	rev	0
C014_3252x3154D	ATTTTATGAACCACTTAAGCTTTGT	for	0
C014_3252x3154D	ATTTTATGAACCACTTAAGCTTTGT	rev	0
C014_3252x3154D	TACATGGACTCTCATAATTCTACAT	for	0
C014_3252x3154D	TACATGGACTCTCATAATTCTACAT	rev	0
C014_3252x3154D	AGGATCCTTCTTGCCCTTTCAAGGT	for	0
C014_3252x3154D	AGGATCCTTCTTGCCCTTTCAAGGT	rev	0
C014_3252x3154D	TTTTACTACTATATATTCATAATAT	for	0
C014_3252x3154D	TTTTACTACTATATATTCATAATAT	rev	0
C014_3252x3154D	TGTTTTGTGAGTGTGGAGCTCGAAA	for	0
C014_3252x3154D	TGTTTTGTGAGTGTGGAGCTCGAAA	rev	0
C014_3252x3154D	TCTACATTCTGAATACACAAAGAAC	for	0
C014_3252x3154D	TCTACATTCTGAATACACAAAGAAC	rev	0
C014_3252x3154D	ATGAGCTGTTCCCGAGAGGTCAAAA	for	0
C014_3252x3154D	ATGAGCTGTTCCCGAGAGGTCAAAA	rev	0
C014_3252x3154D	ATATAAATTTAGTTGTGTGTAGTCA	for	0
C014_3252x3154D	ATATAAATTTAGTTGTGTGTAGTCA	rev	0
C014_3252x3154D	TGAACTAATAATCAGTTTTCACTCC	for	0
C014_3252x3154D	TGAACTAATAATCAGTTTTCACTCC	rev	0
C014_3252x3154D	ACCCATGTCCCAATAAATTTATTAA	for	0
C014_3252x3154D	ACCCATGTCCCAATAAATTTATTAA	rev	0
C014_3252x3154D	GCATCCTTAGGTGAAATGTCTAATC	for	0
C014_3252x3154D	GCATCCTTAGGTGAAATGTCTAATC	rev	0
C014_3252x3154D	TGTCATACACTTTCAGGGTACAGGT	for	0
C014_3252x3154D	TGTCATACACTTTCAGGGTACAGGT	rev	0
C014_3252x3154D	CTAATTTCCTCCCAAATACGCAAGC	for	0
C014_3252x3154D	CTAATTTCCTCCCAAATACGCAAGC	rev	0
C014_3252x3154D	TACAAGTGGTAAAATCATAAATTAA	for	0
C014_3252x3154D	TACAAGTGGTAAAATCATAAATTAA	rev	0
C014_3252x3154D	ATGACTTGTAATAGAATTTATTAGA	for	0
C014_3252x3154D	ATGACTTGTAATAGAATTTATTAGA	rev	0
C014_3252x3154D	AAATCACTCATGCTTGATTCACCTG	for	0
C014_3252x3154D	AAATCACTCATGCTTGATTCACCTG	rev	0
C014_3252x3154D	CTAATTGTCTTGTGTCAGAGAAACT	for	0
C014_3252x3154D	CTAATTGTCTTGTGTCAGAGAAACT	rev	0
C014_3252x3154D	TTGCAGCATGTGAAACTCTTTCATG	for	0
C014_3252x3154D	TTGCAGCATGTGAAACTCTTTCATG	rev	0
C014_3252x3154D	ATGGTTCTGTTTTTTTCATTCCTGG	for	0
C014_3252x3154D	ATGGTTCTGTTTTTTTCATTCCTGG	rev	0
C014_3252x3154D	TGTCTGATGGTTCCCTGCCTGAATA	for	0
C014_3252x3154D	TGTCTGATGGTTCCCTGCCTGAATA	rev	0
C014_3252x3154D	TTGTTTTCATATCGGAAGTGGGTGG	for	0
C014_3252x3154D	TTGTTTTCATATCGGAAGTGGGTGG	rev	0
C014_3252x3154D	AGGGAAGTCAAAGAAGAATGGAAAT	for	0
C014_3252x3154D	AGGGAAGTCAAAGAAGAATGGAAAT	rev	0
C014_3252x3154D	GAGTCAGAAATCACTTACAAAATTG	for	0
C014_3252x3154D	GAGTCAGAAATCACTTACAAAATTG	rev	0
C014_3252x3154D	AACTATTAATATACCCATGGAAAAA	for	0
C014_3252x3154D	AACTATTAATATACCCATGGAAAAA	rev	0
C014_3252x3154D	ACAAATATGATTTCCATGCTCTACA	for	0
C014_3252x3154D	ACAAATATGATTTCCATGCTCTACA	rev	0
C014_3252x3154D	TCCATTAATTCACCAGATGCAGATA	for	0
C014_3252x3154D	TCCATTAATTCACCAGATGCAGATA	rev	0
C014_3252x3154D	ATAAAGCGGGACGAGGCGGCGCGCC	for	0
C014_3252x3154D	ATAAAGCGGGACGAGGCGGCGCGCC	rev	0
C014_3252x3154D	CGTGATTGGCTCGGGCTGCGGAACC	for	0
C014_3252x3154D	CGTGATTGGCTCGGGCTGCGGAACC	rev	0
C014_3252x3154D	TGGATTGCACACTTCAGATGCTAGA	for	0
C014_3252x3154D	TGGATTGCACACTTCAGATGCTAGA	rev	0
C014_3252x3154D	GAACACGCCATTGAAAATCGCTAGC	for	0
C014_3252x3154D	GAACACGCCATTGAAAATCGCTAGC	rev	0
C014_3252x3154D	GTGAAAGATTCTTCCCAGGAACAGG	for	0
C014_3252x3154D	GTGAAAGATTCTTCCCAGGAACAGG	rev	0
C014_3252x3154D	TAGAAATTGAATCATATATTAAATA	for	0
C014_3252x3154D	TAGAAATTGAATCATATATTAAATA	rev	0
C014_3252x3154D	ATGGAAAACTTAGACTAGCATCTGT	for	0
C014_3252x3154D	ATGGAAAACTTAGACTAGCATCTGT	rev	0
C014_3252x3154D	TCTGCAACCAGGGTTTAAACACAAA	for	0
C014_3252x3154D	TCTGCAACCAGGGTTTAAACACAAA	rev	0
C014_3252x3154D	GATTTGATAACAAAATAAAAATGTA	for	0
C014_3252x3154D	GATTTGATAACAAAATAAAAATGTA	rev	0
C014_3252x3154D	ACCTCAAACTTGCTTAAAATATAAC	for	0
C014_3252x3154D	ACCTCAAACTTGCTTAAAATATAAC	rev	0
C014_3252x3154D	AAAAGTACATTAAATAATTTATTCA	for	0
C014_3252x3154D	AAAAGTACATTAAATAATTTATTCA	rev	0
C014_3252x3154D	AAAAGAATTTAATGAATTATGTCAA	for	0
C014_3252x3154D	AAAAGAATTTAATGAATTATGTCAA	rev	0
C014_3252x3154D	CTACAAAGAACACAATGAGTCAAAT	for	0
C014_3252x3154D	CTACAAAGAACACAATGAGTCAAAT	rev	0
C014_3252x3154D	AATTAACATGGTATGCCCATAAACT	for	0
C014_3252x3154D	AATTAACATGGTATGCCCATAAACT	rev	0
C014_3252x3154D	TATATACAATTGGCATATACTAAAA	for	0
C014_3252x3154D	TATATACAATTGGCATATACTAAAA	rev	0
C014_3252x3154D	TTTTAGTATATAACCTGTGGAGCAT	for	0
C014_3252x3154D	TTTTAGTATATAACCTGTGGAGCAT	rev	0
C014_3252x3154D	GTGGAGGTCTCACCAGCTTGGCGAA	for	0
C014_3252x3154D	GTGGAGGTCTCACCAGCTTGGCGAA	rev	0
C014_3252x3154D	GTAATCAATTATAATGTAGCTTTCC	for	0
C014_3252x3154D	GTAATCAATTATAATGTAGCTTTCC	rev	0
C014_3252x3154D	ATAAATGTGCATTCTACATTTAGGA	for	0
C014_3252x3154D	ATAAATGTGCATTCTACATTTAGGA	rev	0
C014_3252x3154D	ATTATAACAAAGTATAACACTTTTA	for	0
C014_3252x3154D	ATTATAACAAAGTATAACACTTTTA	rev	0
C014_3252x3154D	GAGGAACAGCCTGGAAGTCTGGGAA	for	0
C014_3252x3154D	GAGGAACAGCCTGGAAGTCTGGGAA	rev	0
C014_3252x3154D	TCTGGAAATGCCCTTGTTGAAAAAA	for	0
C014_3252x3154D	TCTGGAAATGCCCTTGTTGAAAAAA	rev	0
C014_3252x3154D	AATAGAATGTTATGTCTGATGCACA	for	0
C014_3252x3154D	AATAGAATGTTATGTCTGATGCACA	rev	0
C014_3252x3154D	TCTGCTGATATCCGAAGAGTCTCTC	for	0
C014_3252x3154D	TCTGCTGATATCCGAAGAGTCTCTC	rev	0
C014_3252x3154D	GGGGAGAAGAGGAAATCTACCAAAG	for	0
C014_3252x3154D	GGGGAGAAGAGGAAATCTACCAAAG	rev	0
C014_3252x3154D	ATTAAATGGGAAACTTCTCTAGAAG	for	0
C014_3252x3154D	ATTAAATGGGAAACTTCTCTAGAAG	rev	0
C014_3252x3154D	CATTGGCCAAAGAGGTTCCACAGAT	for	0
C014_3252x3154D	CATTGGCCAAAGAGGTTCCACAGAT	rev	0
C014_3252x3154D	GCAATTTTGCTACGGTCTGGAAACT	for	0
C014_3252x3154D	GCAATTTTGCTACGGTCTGGAAACT	rev	0
C014_3252x3154D	TTGTACTTTAGGCAAAATTTCACTT	for	0
C014_3252x3154D	TTGTACTTTAGGCAAAATTTCACTT	rev	0
C014_3252x3154D	GTTCTGTTGAACTTTTTGCATCACT	for	0
C014_3252x3154D	GTTCTGTTGAACTTTTTGCATCACT	rev	0
C014_3252x3154D	CTCTCTGGCCCCGTGCACTGACTTT	for	0
C014_3252x3154D	CTCTCTGGCCCCGTGCACTGACTTT	rev	0
C014_3252x3154D	CTCTGCACCTCCGGTGATCTCTGCA	for	0
C014_3252x3154D	CTCTGCACCTCCGGTGATCTCTGCA	rev	0
C014_3252x3154D	TACACTGCATTGTATAGTAGCTTAC	for	0
C014_3252x3154D	TACACTGCATTGTATAGTAGCTTAC	rev	0
C014_3252x3154D	ATTTTATATCTCCATTAAAATGTTC	for	0
C014_3252x3154D	ATTTTATATCTCCATTAAAATGTTC	rev	0
C014_3252x3154D	GAGGCTGAACTTGCTTCATTATTAC	for	0
C014_3252x3154D	GAGGCTGAACTTGCTTCATTATTAC	rev	0
C014_3252x3154D	TTAAAAATAAAATTTCATTGATAAT	for	0
C014_3252x3154D	TTAAAAATAAAATTTCATTGATAAT	rev	0
C014_3252x3154D	ACCACTTTTTTTAAAAATGCCAAAT	for	0
C014_3252x3154D	ACCACTTTTTTTAAAAATGCCAAAT	rev	0
C014_3252x3154D	TAAAAATGTATTTTTTCAACTAGAC	for	0
C014_3252x3154D	TAAAAATGTATTTTTTCAACTAGAC	rev	0
C014_3252x3154D	TGTAAAATTTATATGTACTAGGATT	for	0
C014_3252x3154D	TGTAAAATTTATATGTACTAGGATT	rev	0
C014_3252x3154D	GTCCCTTGGGTGCTGACCTCATTGT	for	0
C014_3252x3154D	GTCCCTTGGGTGCTGACCTCATTGT	rev	0
C014_3252x3154D	TGCTTTGATATAGTCTTAAACTGTT	for	0
C014_3252x3154D	TGCTTTGATATAGTCTTAAACTGTT	rev	0
C014_3252x3154D	TAGAAATAGTGGAAAAAATGAATGA	for	0
C014_3252x3154D	TAGAAATAGTGGAAAAAATGAATGA	rev	0
C014_3252x3154D	TTTATTTGTCCTCTTATATTCCATC	for	0
C014_3252x3154D	TTTATTTGTCCTCTTATATTCCATC	rev	0
C014_3252x3154D	GTCACCCTTGGATAAGATCCAGTTG	for	0
C014_3252x3154D	GTCACCCTTGGATAAGATCCAGTTG	rev	0
C014_3252x3154D	TGAATCAAAGCGCCGCGAGCAAGTG	for	0
C014_3252x3154D	TGAATCAAAGCGCCGCGAGCAAGTG	rev	0
C014_3252x3154D	AATATGGAACACACAATTACTATTT	for	0
C014_3252x3154D	AATATGGAACACACAATTACTATTT	rev	0
C014_3252x3154D	TGCAAGATTTTAAGGGGCAATTATG	for	0
C014_3252x3154D	TGCAAGATTTTAAGGGGCAATTATG	rev	0
C014_3252x3154D	AATATTGTAGTGGCCTGTGAACTCA	for	0
C014_3252x3154D	AATATTGTAGTGGCCTGTGAACTCA	rev	0
C014_3252x3154D	CCACAGATACAAGAAAAAATAAAGA	for	0
C014_3252x3154D	CCACAGATACAAGAAAAAATAAAGA	rev	0
C014_3252x3154D	TTTTGACAGTTTACTTATTAAAGAC	for	0
C014_3252x3154D	TTTTGACAGTTTACTTATTAAAGAC	rev	0
C014_3252x3154D	TATTAAAGACCTAGCCACAAACAGG	for	0
C014_3252x3154D	TATTAAAGACCTAGCCACAAACAGG	rev	0
C014_3252x3154D	ATATTAATTATGCCCATTTTCACAC	for	0
C014_3252x3154D	ATATTAATTATGCCCATTTTCACAC	rev	0
C014_3252x3154D	GTTGTGACAAAAGTTCTACTCATGT	for	0
C014_3252x3154D	GTTGTGACAAAAGTTCTACTCATGT	rev	0
C014_3252x3154D	TAGTCATATATGTAATTTCTTTTGG	for	0
C014_3252x3154D	TAGTCATATATGTAATTTCTTTTGG	rev	0
C014_3252x3154D	AACAATGAAATATAATTGGCAAAAT	for	0
C014_3252x3154D	AACAATGAAATATAATTGGCAAAAT	rev	0
C014_3252x3154D	ATGTACTGAATAGTACATAAAATTT	for	0
C014_3252x3154D	ATGTACTGAATAGTACATAAAATTT	rev	0
C014_3252x3154D	AAGTCAGGTCACTTAAACGTACAGT	for	0
C014_3252x3154D	AAGTCAGGTCACTTAAACGTACAGT	rev	0
C014_3252x3154D	AGGTGTTCTTTTATTATGAGCTTTA	for	0
C014_3252x3154D	AGGTGTTCTTTTATTATGAGCTTTA	rev	0
C014_3252x3154D	ATACAGAAGGCCAGTATCAGACTTA	for	0
C014_3252x3154D	ATACAGAAGGCCAGTATCAGACTTA	rev	0
C014_3252x3154D	CTGGATCTGAAACAGTCAATTTTGG	for	0
C014_3252x3154D	CTGGATCTGAAACAGTCAATTTTGG	rev	0
C014_3252x3154D	AGAGGGTATCCTGATAGAGAAGATC	for	0
C014_3252x3154D	AGAGGGTATCCTGATAGAGAAGATC	rev	0
C014_3252x3154D	ACTGTCATATCTGTAAATACATAAT	for	0
C014_3252x3154D	ACTGTCATATCTGTAAATACATAAT	rev	0
C014_3252x3154D	ATACTTATTGCCAGCTTTCCACAAG	for	0
C014_3252x3154D	ATACTTATTGCCAGCTTTCCACAAG	rev	0
C014_3252x3154D	TCAAAGTATGTCGCTCCTTATGAGT	for	0
C014_3252x3154D	TCAAAGTATGTCGCTCCTTATGAGT	rev	0
C014_3252x3154D	GAGCTTGTCATTACTTTTCCTTATC	for	0
C014_3252x3154D	GAGCTTGTCATTACTTTTCCTTATC	rev	0
C014_3252x3154D	TCATATTATAGCAGAAATGCATTTT	for	0
C014_3252x3154D	TCATATTATAGCAGAAATGCATTTT	rev	0
C014_3252x3154D	GTTCCAAGGAACAGCATCGATTACT	for	0
C014_3252x3154D	GTTCCAAGGAACAGCATCGATTACT	rev	0
C014_3252x3154D	CAGTCTGTATTGGAATACTCAGAGC	for	0
C014_3252x3154D	CAGTCTGTATTGGAATACTCAGAGC	rev	0
C014_3252x3154D	GTCTCAATATTATAGAACGGGCCAT	for	0
C014_3252x3154D	GTCTCAATATTATAGAACGGGCCAT	rev	0
C014_3252x3154D	ATAAGCTTTGTAAGTGGGCACATTT	for	0
C014_3252x3154D	ATAAGCTTTGTAAGTGGGCACATTT	rev	0
C014_3252x3154D	AGGATGAGGTAGCTGGTAGAACGGA	for	0
C014_3252x3154D	AGGATGAGGTAGCTGGTAGAACGGA	rev	0
C014_3252x3154D	ATCATAATTTCTATGTTACATTAAG	for	0
C014_3252x3154D	ATCATAATTTCTATGTTACATTAAG	rev	0
C014_3252x3154D	AAAAAAGGAATACGTGTATATTTAA	for	0
C014_3252x3154D	AAAAAAGGAATACGTGTATATTTAA	rev	0
C014_3252x3154D	ACATGAGCTAAACCCTGATGACTTA	for	0
C014_3252x3154D	ACATGAGCTAAACCCTGATGACTTA	rev	0
C014_3252x3154D	TGAATACAAATTACATTCCATTTCA	for	0
C014_3252x3154D	TGAATACAAATTACATTCCATTTCA	rev	0
C014_3252x3154D	TAAACTCTTCCAAAGAATACATGCT	for	0
C014_3252x3154D	TAAACTCTTCCAAAGAATACATGCT	rev	0
C014_3252x3154D	TCCATGATGGTGTATTGTAGTCAGA	for	0
C014_3252x3154D	TCCATGATGGTGTATTGTAGTCAGA	rev	0
C014_3252x3154D	AGAAAATCTTCTATGTATATCTATT	for	0
C014_3252x3154D	AGAAAATCTTCTATGTATATCTATT	rev	0
C014_3252x3154D	TCCAATAAATTTTGGTTGCCAGACT	for	0
C014_3252x3154D	TCCAATAAATTTTGGTTGCCAGACT	rev	0
C014_3252x3154D	ACCACCAGTTCTAATGATCACTACC	for	0
C014_3252x3154D	ACCACCAGTTCTAATGATCACTACC	rev	0
C014_3252x3154D	AGAGGTGTTTCCAAGCAATTGTTTG	for	0
C014_3252x3154D	AGAGGTGTTTCCAAGCAATTGTTTG	rev	0
C014_3252x3154D	CAGCAACCTAAGCGGATTCTTTAGC	for	0
C014_3252x3154D	CAGCAACCTAAGCGGATTCTTTAGC	rev	0
C014_3252x3154D	TGACCCTCTGGTCCCTGAAATTGCA	for	0
C014_3252x3154D	TGACCCTCTGGTCCCTGAAATTGCA	rev	0
C014_3252x3154D	TATCCTAGTGTGGCCTGAATTGAAG	for	0
C014_3252x3154D	TATCCTAGTGTGGCCTGAATTGAAG	rev	0
C014_3252x3154D	GCCTGCTGAGGACGAAAGTGTGAAG	for	0
C014_3252x3154D	GCCTGCTGAGGACGAAAGTGTGAAG	rev	0
C014_3252x3154D	TCCAATAAAAGTCGCTTACATATTG	for	0
C014_3252x3154D	TCCAATAAAAGTCGCTTACATATTG	rev	0
C014_3252x3154D	GGACTCCTGAAGTCCATCTTGTAGA	for	0
C014_3252x3154D	GGACTCCTGAAGTCCATCTTGTAGA	rev	0
C014_3252x3154D	TAGAAAACCAAGGAAGTGAAGTTCT	for	0
C014_3252x3154D	TAGAAAACCAAGGAAGTGAAGTTCT	rev	0
C014_3252x3154D	GATACCCATTCCTAAAAAGTTGACC	for	0
C014_3252x3154D	GATACCCATTCCTAAAAAGTTGACC	rev	0
C014_3252x3154D	GATAAGTAGGATGATTATTCACCTG	for	0
C014_3252x3154D	GATAAGTAGGATGATTATTCACCTG	rev	0
C014_3252x3154D	ACTCAAAGAAAAGCTTCTAAGTTAT	for	0
C014_3252x3154D	ACTCAAAGAAAAGCTTCTAAGTTAT	rev	0
C014_3252x3154D	CACAAATTAAAACAGATCCTGATAA	for	0
C014_3252x3154D	CACAAATTAAAACAGATCCTGATAA	rev	0
C014_3252x3154D	GTTTATATTTTTATAAAGGGATTTG	for	0
C014_3252x3154D	GTTTATATTTTTATAAAGGGATTTG	rev	0
C014_3252x3154D	GACTCATATTTTCATTTCTTAATGG	for	0
C014_3252x3154D	GACTCATATTTTCATTTCTTAATGG	rev	0
C014_3252x3154D	GTCTCTTAGCAGGAATGCTTCTCTC	for	0
C014_3252x3154D	GTCTCTTAGCAGGAATGCTTCTCTC	rev	0
C014_3252x3154D	ACCAGAACTTAAGGTTAAGAGAACA	for	0
C014_3252x3154D	ACCAGAACTTAAGGTTAAGAGAACA	rev	0
C014_3252x3154D	TGCCCTTTCCATGTAGGGAGTGATC	for	0
C014_3252x3154D	TGCCCTTTCCATGTAGGGAGTGATC	rev	0
C014_3252x3154D	ACTCCATCTCTTTCACCACATGCAC	for	0
C014_3252x3154D	ACTCCATCTCTTTCACCACATGCAC	rev	0
C014_3252x3154D	GATTACATACATAAAGTGGGTTATA	for	0
C014_3252x3154D	GATTACATACATAAAGTGGGTTATA	rev	0
C014_3252x3154D	CTTGGTCAGCTTAACTATATCTGAA	for	0
C014_3252x3154D	CTTGGTCAGCTTAACTATATCTGAA	rev	0
C014_3252x3154D	TGGTTATGTTAATTTCCGCTTTCCT	for	0
C014_3252x3154D	TGGTTATGTTAATTTCCGCTTTCCT	rev	0
C014_3252x3154D	TTTTGAAGAGGCGTGCAAAGCAGTG	for	0
C014_3252x3154D	TTTTGAAGAGGCGTGCAAAGCAGTG	rev	0
C014_3252x3154D	ATTGATAAATATCTATTTAAAATGT	for	0
C014_3252x3154D	ATTGATAAATATCTATTTAAAATGT	rev	0
C014_3252x3154D	TGTGAGGGTCTCAAAAATATTTGCC	for	0
C014_3252x3154D	TGTGAGGGTCTCAAAAATATTTGCC	rev	0
C014_3252x3154D	GTATAATGCATAGAGGTAGACTATG	for	0
C014_3252x3154D	GTATAATGCATAGAGGTAGACTATG	rev	0
C014_3252x3154D	AAACATTTATTAGTGTACTAACTCA	for	0
C014_3252x3154D	AAACATTTATTAGTGTACTAACTCA	rev	0
C014_3252x3154D	TACCTTTAAACACCTTATACACTGC	for	0
C014_3252x3154D	TACCTTTAAACACCTTATACACTGC	rev	0
C014_3252x3154D	TGTTTTCCCTTATTTAGGTCATACC	for	0
C014_3252x3154D	TGTTTTCCCTTATTTAGGTCATACC	rev	0
C014_3252x3154D	AAACAGCTGCTCTGCGGACTGCGAG	for	0
C014_3252x3154D	AAACAGCTGCTCTGCGGACTGCGAG	rev	0
C014_3252x3154D	AGCCATTGATCCTGACATTGGAATA	for	0
C014_3252x3154D	AGCCATTGATCCTGACATTGGAATA	rev	0
C014_3252x3154D	TGGTGGATCAACACCAGCAAGAGCA	for	0
C014_3252x3154D	TGGTGGATCAACACCAGCAAGAGCA	rev	0
C014_3252x3154D	AGCAAGAGCAACGGTGCTGGTAAAT	for	0
C014_3252x3154D	AGCAAGAGCAACGGTGCTGGTAAAT	rev	0
C014_3252x3154D	AGTGAAGAAACTAGATAGGGAAAAA	for	0
C014_3252x3154D	AGTGAAGAAACTAGATAGGGAAAAA	rev	0
C014_3252x3154D	CCCTGGCACAGTTGTCTTCAAGGTT	for	0
C014_3252x3154D	CCCTGGCACAGTTGTCTTCAAGGTT	rev	0
C014_3252x3154D	CAGTGTCACACTAGATCTTCCAATT	for	0
C014_3252x3154D	CAGTGTCACACTAGATCTTCCAATT	rev	0
C014_3252x3154D	AAGGAGGTGGTAAGATCTCACACAC	for	0
C014_3252x3154D	AAGGAGGTGGTAAGATCTCACACAC	rev	0
C014_3252x3154D	ACACAGACGGTCACTATTTGCCACA	for	0
C014_3252x3154D	ACACAGACGGTCACTATTTGCCACA	rev	0
C014_3252x3154D	GGGTGCAGGGTGCTGGAGCAGATGG	for	0
C014_3252x3154D	GGGTGCAGGGTGCTGGAGCAGATGG	rev	0
C014_3252x3154D	TCACCACTTCCATGAAATTTTCATC	for	0
C014_3252x3154D	TCACCACTTCCATGAAATTTTCATC	rev	0
C014_3252x3154D	GAGCTAAGTCCGGGCTCTCAGAGAT	for	0
C014_3252x3154D	GAGCTAAGTCCGGGCTCTCAGAGAT	rev	0
C014_3252x3154D	CTCTCAGAGATTCGCCATCAAGAAG	for	0
C014_3252x3154D	CTCTCAGAGATTCGCCATCAAGAAG	rev	0
C014_3252x3154D	CCTTCAAGCAAGTGACATTTTCCAA	for	0
C014_3252x3154D	CCTTCAAGCAAGTGACATTTTCCAA	rev	0
C014_3252x3154D	ATCAGAAAGCATATCAGATTATATG	for	0
C014_3252x3154D	ATCAGAAAGCATATCAGATTATATG	rev	0
C014_3252x3154D	TATTATTGGTACAAAAGGTGAGGAA	for	0
C014_3252x3154D	TATTATTGGTACAAAAGGTGAGGAA	rev	0
C014_3252x3154D	ACACTGAAGGGACCAATAGATGACG	for	0
C014_3252x3154D	ACACTGAAGGGACCAATAGATGACG	rev	0
C014_3252x3154D	CATTGTCAAGGACCTAATGAGTAAA	for	0
C014_3252x3154D	CATTGTCAAGGACCTAATGAGTAAA	rev	0
C014_3252x3154D	AAAAAAGAACTACTTGATCTGGCAA	for	0
C014_3252x3154D	AAAAAAGAACTACTTGATCTGGCAA	rev	0
C014_3252x3154D	CTTCTAAAACTTTCAGAAGAAGAAC	for	0
C014_3252x3154D	CTTCTAAAACTTTCAGAAGAAGAAC	rev	0
C014_3252x3154D	GGTCCAAAAACAACTAGATGATTTA	for	0
C014_3252x3154D	GGTCCAAAAACAACTAGATGATTTA	rev	0
C014_3252x3154D	GTTCTACCCCACTCTTTCCAACCTT	for	0
C014_3252x3154D	GTTCTACCCCACTCTTTCCAACCTT	rev	0
C014_3252x3154D	TGAGAAAGGAAAAGAAAAGTGGAAA	for	0
C014_3252x3154D	TGAGAAAGGAAAAGAAAAGTGGAAA	rev	0
C014_3252x3154D	TTGCACAGAACATGATGTTACTATC	for	0
C014_3252x3154D	TTGCACAGAACATGATGTTACTATC	rev	0
C014_3252x3154D	TAAACCACGGATCTCAGCAAGAACA	for	0
C014_3252x3154D	TAAACCACGGATCTCAGCAAGAACA	rev	0
C014_3252x3154D	AAATAAAACTTAATGCACTTAATAA	for	0
C014_3252x3154D	AAATAAAACTTAATGCACTTAATAA	rev	0
C014_3252x3154D	TTTCTCTGTGTATAACTGCTGTAGA	for	0
C014_3252x3154D	TTTCTCTGTGTATAACTGCTGTAGA	rev	0
C014_3252x3154D	CCAAATTCGCCATTCTGGAAGGCCC	for	0
C014_3252x3154D	CCAAATTCGCCATTCTGGAAGGCCC	rev	0
C014_3252x3154D	GCAGTGGTTGAGATTCCCCCAGCTC	for	0
C014_3252x3154D	GCAGTGGTTGAGATTCCCCCAGCTC	rev	0
C014_3252x3154D	TCCAGGAGTCGTCCCTCCTCCTCCT	for	0
C014_3252x3154D	TCCAGGAGTCGTCCCTCCTCCTCCT	rev	0
C014_3252x3154D	ATAATTCCATTACTGTTGATTTGCT	for	0
C014_3252x3154D	ATAATTCCATTACTGTTGATTTGCT	rev	0
C014_3252x3154D	CTATAAATGTGCTGTGTAATATGAA	for	0
C014_3252x3154D	CTATAAATGTGCTGTGTAATATGAA	rev	0
C014_3252x3154D	TATAGGGCATTATTAAACAGTGATT	for	0
C014_3252x3154D	TATAGGGCATTATTAAACAGTGATT	rev	0
C014_3252x3154D	ATATTTTATTGTAATGTTTCCATAC	for	0
C014_3252x3154D	ATATTTTATTGTAATGTTTCCATAC	rev	0
C014_3252x3154D	TTCACATTGAAGTGCCTGAGTGGAA	for	0
C014_3252x3154D	TTCACATTGAAGTGCCTGAGTGGAA	rev	0
C014_3252x3154D	AAAGAACATTATTTTGGAGGTTAAT	for	0
C014_3252x3154D	AAAGAACATTATTTTGGAGGTTAAT	rev	0
C014_3252x3154D	AAGAAAAGTGAAAGCTTTAAGAGAC	for	0
C014_3252x3154D	AAGAAAAGTGAAAGCTTTAAGAGAC	rev	0
C014_3252x3154D	ATCTGTGATGAGAAATACCGGGATA	for	0
C014_3252x3154D	ATCTGTGATGAGAAATACCGGGATA	rev	0
C014_3252x3154D	CATTTTTGACCCGAACACAGTAAAC	for	0
C014_3252x3154D	CATTTTTGACCCGAACACAGTAAAC	rev	0
C014_3252x3154D	ATTCCCGAGGCCGGGGAGAATGGAG	for	0
C014_3252x3154D	ATTCCCGAGGCCGGGGAGAATGGAG	rev	0
C014_3252x3154D	AGCTGATCTGGGGGAAGGGAAGTGT	for	0
C014_3252x3154D	AGCTGATCTGGGGGAAGGGAAGTGT	rev	0
C014_3252x3154D	GGGCCTCTGATTTATATGGGTTTCT	for	0
C014_3252x3154D	GGGCCTCTGATTTATATGGGTTTCT	rev	0
C014_3252x3154D	GCCCTTAGAACCCGCCCTCCTAGGA	for	0
C014_3252x3154D	GCCCTTAGAACCCGCCCTCCTAGGA	rev	0
C014_3252x3154D	GGAAGGACAACTGATCTCTGTCAGT	for	0
C014_3252x3154D	GGAAGGACAACTGATCTCTGTCAGT	rev	0
C014_3252x3154D	TAGCGACAGACCGAGGCAGAAGACT	for	0
C014_3252x3154D	TAGCGACAGACCGAGGCAGAAGACT	rev	0
C014_3252x3154D	ACCTTCTGTCATGTCATAGGTGACT	for	0
C014_3252x3154D	ACCTTCTGTCATGTCATAGGTGACT	rev	0
C014_3252x3154D	TTACATGGAAATTGATCCCATAACC	for	0
C014_3252x3154D	TTACATGGAAATTGATCCCATAACC	rev	0
C014_3252x3154D	CTTTAAGACGACTTTTGGCAAATGT	for	0
C014_3252x3154D	CTTTAAGACGACTTTTGGCAAATGT	rev	0
C014_3252x3154D	CTGCAGCTCAGCGGGGGACAACTAT	for	0
C014_3252x3154D	CTGCAGCTCAGCGGGGGACAACTAT	rev	0
C014_3252x3154D	CATTTCCCTAAGCAAGTCTCCACTT	for	0
C014_3252x3154D	CATTTCCCTAAGCAAGTCTCCACTT	rev	0
C014_3252x3154D	GCTATCAAGCACTGAGACCCGAGTG	for	0
C014_3252x3154D	GCTATCAAGCACTGAGACCCGAGTG	rev	0
C014_3252x3154D	AAACACTCGGGTGAGAAAGCTTTAT	for	0
C014_3252x3154D	AAACACTCGGGTGAGAAAGCTTTAT	rev	0
C014_3252x3154D	CATTTTCATGGCATGGTACTAGTAC	for	0
C014_3252x3154D	CATTTTCATGGCATGGTACTAGTAC	rev	0
C014_3252x3154D	AGAACGGAGCTGCAGAGTTCCTTCT	for	0
C014_3252x3154D	AGAACGGAGCTGCAGAGTTCCTTCT	rev	0
C014_3252x3154D	TACATAATTTTTATTGTTTTAATTT	for	0
C014_3252x3154D	TACATAATTTTTATTGTTTTAATTT	rev	0
C014_3252x3154D	GTGATGTGGGGAAGAGGTGTGGGAT	for	0
C014_3252x3154D	GTGATGTGGGGAAGAGGTGTGGGAT	rev	0
C014_3252x3154D	AGTCATGAGCTGTACTGAGTTTACC	for	0
C014_3252x3154D	AGTCATGAGCTGTACTGAGTTTACC	rev	0
C014_3252x3154D	ACTGAGGCCTGGTACAGATTTGCTT	for	0
C014_3252x3154D	ACTGAGGCCTGGTACAGATTTGCTT	rev	0
C014_3252x3154D	ACTGAAGGACATTTTCTCTGAGGTT	for	0
C014_3252x3154D	ACTGAAGGACATTTTCTCTGAGGTT	rev	0
C014_3252x3154D	TACATTTTCAGGTTTTTCTAAATGA	for	0
C014_3252x3154D	TACATTTTCAGGTTTTTCTAAATGA	rev	0
C014_3252x3154D	TCCATAACATTTTTGAAATTTTGAA	for	0
C014_3252x3154D	TCCATAACATTTTTGAAATTTTGAA	rev	0
C014_3252x3154D	GAAAGCAGTTTATTCTGTTGTCGTA	for	0
C014_3252x3154D	GAAAGCAGTTTATTCTGTTGTCGTA	rev	0
C014_3252x3154D	GGTGAGTGCTGTTGTTCAAATGTCC	for	0
C014_3252x3154D	GGTGAGTGCTGTTGTTCAAATGTCC	rev	0
C014_3252x3154D	CTCCATAGCTGACGTTACCATGAGA	for	0
C014_3252x3154D	CTCCATAGCTGACGTTACCATGAGA	rev	0
C014_3252x3154D	TCTGTAGCGTTCGAAGTTAAATAGG	for	0
C014_3252x3154D	TCTGTAGCGTTCGAAGTTAAATAGG	rev	0
C014_3252x3154D	TCAACCCTTTCCGGACGGGGTCTGC	for	0
C014_3252x3154D	TCAACCCTTTCCGGACGGGGTCTGC	rev	0
C014_3252x3154D	AATAAGCTGCACTGCAATCAAGGAA	for	0
C014_3252x3154D	AATAAGCTGCACTGCAATCAAGGAA	rev	0
C014_3252x3154D	TGAATCTGTGACATACGTTTGTAGG	for	0
C014_3252x3154D	TGAATCTGTGACATACGTTTGTAGG	rev	0
C014_3252x3154D	CTGGTTGGGAACATCTGTTTCTCTG	for	0
C014_3252x3154D	CTGGTTGGGAACATCTGTTTCTCTG	rev	0
C014_3252x3154D	GCCTGCAGCGTCCAGGTCTTACCGA	for	0
C014_3252x3154D	GCCTGCAGCGTCCAGGTCTTACCGA	rev	0
C014_3252x3154D	GAGTGTGGATGGTCCTGCAGTTCCG	for	0
C014_3252x3154D	GAGTGTGGATGGTCCTGCAGTTCCG	rev	0
C014_3252x3154D	AACAGTCAACTTCTCATCTTTCTGT	for	0
C014_3252x3154D	AACAGTCAACTTCTCATCTTTCTGT	rev	0
C014_3252x3154D	CACGCTGAGCCACAGAGAGGCCAAT	for	0
C014_3252x3154D	CACGCTGAGCCACAGAGAGGCCAAT	rev	0
C014_3252x3154D	ATCTCTGCCCCAGCAGTATTAATCT	for	0
C014_3252x3154D	ATCTCTGCCCCAGCAGTATTAATCT	rev	0
C014_3252x3154D	CTTAGCTATCACGCTGGTGAAACTC	for	0
C014_3252x3154D	CTTAGCTATCACGCTGGTGAAACTC	rev	0
C014_3252x3154D	TTCTTTTAACTTTGGCAAGGCACCG	for	0
C014_3252x3154D	TTCTTTTAACTTTGGCAAGGCACCG	rev	0
C014_3252x3154D	CCAGATAAGAACTGTCTCCTAAAGA	for	0
C014_3252x3154D	CCAGATAAGAACTGTCTCCTAAAGA	rev	0
C014_3252x3154D	GAATTGGCTGCTTTGGCTCTCTACG	for	0
C014_3252x3154D	GAATTGGCTGCTTTGGCTCTCTACG	rev	0
C014_3252x3154D	TTGAGTTACTTGGCACTAGGTAATT	for	0
C014_3252x3154D	TTGAGTTACTTGGCACTAGGTAATT	rev	0
C014_3252x3154D	CTGCCTATTTGGATTCTCTTTTAAA	for	0
C014_3252x3154D	CTGCCTATTTGGATTCTCTTTTAAA	rev	0
C014_3252x3154D	TTTCAGAGGACAAACTTGATAAATC	for	0
C014_3252x3154D	TTTCAGAGGACAAACTTGATAAATC	rev	0
C014_3252x3154D	GTTCTTTGTAACTTTAATTTTTAAC	for	0
C014_3252x3154D	GTTCTTTGTAACTTTAATTTTTAAC	rev	0
C014_3252x3154D	TTGTATATCTAGGTGTATAAGTAAG	for	0
C014_3252x3154D	TTGTATATCTAGGTGTATAAGTAAG	rev	0
C014_3252x3154D	GTGTCTTGTGTTAGTACTGTGTGTC	for	0
C014_3252x3154D	GTGTCTTGTGTTAGTACTGTGTGTC	rev	0
C014_3252x3154D	ACATGTAAGACAGATCAATATATGT	for	0
C014_3252x3154D	ACATGTAAGACAGATCAATATATGT	rev	0
C014_3252x3154D	CCTACCTTTAACTTGGAAGCTGAGC	for	0
C014_3252x3154D	CCTACCTTTAACTTGGAAGCTGAGC	rev	0
C014_3252x3154D	TGCGCTTGGAGAGCAGCAGTACATT	for	0
C014_3252x3154D	TGCGCTTGGAGAGCAGCAGTACATT	rev	0
C014_3252x3154D	TTGGAGCCACCGGGCCCCTGGAGCC	for	0
C014_3252x3154D	TTGGAGCCACCGGGCCCCTGGAGCC	rev	0
C014_3252x3154D	CCTTCTCAGACCTCAGTGGAAAACT	for	0
C014_3252x3154D	CCTTCTCAGACCTCAGTGGAAAACT	rev	0
C014_3252x3154D	CCCATCCTGTAGCTCATAGTCCTTT	for	0
C014_3252x3154D	CCCATCCTGTAGCTCATAGTCCTTT	rev	0
C014_3252x3154D	CCTTTCCCCATTCTTGTCAATGCCT	for	0
C014_3252x3154D	CCTTTCCCCATTCTTGTCAATGCCT	rev	0
C014_3252x3154D	CTCTAGAAATGTCCTCGATAATCCT	for	0
C014_3252x3154D	CTCTAGAAATGTCCTCGATAATCCT	rev	0
C014_3252x3154D	TCACTTCTTCATGGAATCATAGAAT	for	0
C014_3252x3154D	TCACTTCTTCATGGAATCATAGAAT	rev	0
C014_3252x3154D	TTAATTCAGCTCCGGAGCATAGTTC	for	0
C014_3252x3154D	TTAATTCAGCTCCGGAGCATAGTTC	rev	0
C014_3252x3154D	GCATAGTTCTCAACTCTCATTCTAT	for	0
C014_3252x3154D	GCATAGTTCTCAACTCTCATTCTAT	rev	0
C014_3252x3154D	TTTATATCCCCTTTCCCCATGCTCC	for	0
C014_3252x3154D	TTTATATCCCCTTTCCCCATGCTCC	rev	0
C014_3252x3154D	ACAAAAAGGAAGTACAAAGGGCATA	for	0
C014_3252x3154D	ACAAAAAGGAAGTACAAAGGGCATA	rev	0
C014_3252x3154D	CTAGGAATCTAGATTGATCTGTTCC	for	0
C014_3252x3154D	CTAGGAATCTAGATTGATCTGTTCC	rev	0
C014_3252x3154D	ATTGTGGGCAGAGTTCAGACAAATT	for	0
C014_3252x3154D	ATTGTGGGCAGAGTTCAGACAAATT	rev	0
C014_3252x3154D	CTAAGAGACCTGCTTAAAACCTCTA	for	0
C014_3252x3154D	CTAAGAGACCTGCTTAAAACCTCTA	rev	0
C014_3252x3154D	TCCTTGCTCTTCCCAAGGCAGTATT	for	0
C014_3252x3154D	TCCTTGCTCTTCCCAAGGCAGTATT	rev	0
C014_3252x3154D	TTCCCTTCACTAATTCCAATTACAG	for	0
C014_3252x3154D	TTCCCTTCACTAATTCCAATTACAG	rev	0
C014_3252x3154D	ATGTTGCTGTCTAGAGAACCAGAAG	for	0
C014_3252x3154D	ATGTTGCTGTCTAGAGAACCAGAAG	rev	0
C014_3252x3154D	CTCCAAGGATACTACACTGTCACAG	for	0
C014_3252x3154D	CTCCAAGGATACTACACTGTCACAG	rev	0
C014_3252x3154D	TTAAAAGACGAACACAGATTTAAAT	for	0
C014_3252x3154D	TTAAAAGACGAACACAGATTTAAAT	rev	0
C014_3252x3154D	ATTTTTATGTTACTCAATCGACAAA	for	0
C014_3252x3154D	ATTTTTATGTTACTCAATCGACAAA	rev	0
C014_3252x3154D	TCAAGCCTTATGTGTTTCCTGGCTC	for	0
C014_3252x3154D	TCAAGCCTTATGTGTTTCCTGGCTC	rev	0
C014_3252x3154D	AAGAAGGAGTGTCGGGATGTAGCTG	for	0
C014_3252x3154D	AAGAAGGAGTGTCGGGATGTAGCTG	rev	0
C014_3252x3154D	GAAGCAGGGAAGGGAGGAAAACTTC	for	0
C014_3252x3154D	GAAGCAGGGAAGGGAGGAAAACTTC	rev	0
C014_3252x3154D	CAAGGCCCTTTTCAAGACTCTAAAG	for	0
C014_3252x3154D	CAAGGCCCTTTTCAAGACTCTAAAG	rev	0
C014_3252x3154D	TCAAGTGTGTGACGATACCATGGTT	for	0
C014_3252x3154D	TCAAGTGTGTGACGATACCATGGTT	rev	0
C014_3252x3154D	TACCATGGTTTGCCGCTTGGACTCA	for	0
C014_3252x3154D	TACCATGGTTTGCCGCTTGGACTCA	rev	0
C014_3252x3154D	CAAGATACAGACTATGAAACTGATT	for	0
C014_3252x3154D	CAAGATACAGACTATGAAACTGATT	rev	0
C014_3252x3154D	GGTGGTCAAAGTGAAAGTTCTAAAA	for	0
C014_3252x3154D	GGTGGTCAAAGTGAAAGTTCTAAAA	rev	0
C014_3252x3154D	AGATTATCAATACCCATTGATGCTG	for	0
C014_3252x3154D	AGATTATCAATACCCATTGATGCTG	rev	0
C014_3252x3154D	GTTTAACTAAACTGACAGTGAAGTA	for	0
C014_3252x3154D	GTTTAACTAAACTGACAGTGAAGTA	rev	0
C014_3252x3154D	ACTGGGGGTGAGGGTAAGGGACTGG	for	0
C014_3252x3154D	ACTGGGGGTGAGGGTAAGGGACTGG	rev	0
C014_3252x3154D	CCCCAGGTTCATCCCAGTCCCCATC	for	0
C014_3252x3154D	CCCCAGGTTCATCCCAGTCCCCATC	rev	0
C014_3252x3154D	GCCCGACCCATGATTATAGGTGTGT	for	0
C014_3252x3154D	GCCCGACCCATGATTATAGGTGTGT	rev	0
C014_3252x3154D	ATCAATTTCATATGGAAAGGGGCGC	for	0
C014_3252x3154D	ATCAATTTCATATGGAAAGGGGCGC	rev	0
C014_3252x3154D	CTCTCTGCGGGACGTCCGGCTCAGA	for	0
C014_3252x3154D	CTCTCTGCGGGACGTCCGGCTCAGA	rev	0
C014_3252x3154D	CCACCCAGATTCCCCTTCCTCAGAT	for	0
C014_3252x3154D	CCACCCAGATTCCCCTTCCTCAGAT	rev	0
C014_3252x3154D	GAAGTCCCAGGATTCTCTGCAGCCC	for	0
C014_3252x3154D	GAAGTCCCAGGATTCTCTGCAGCCC	rev	0
C014_3252x3154D	CACAGGAATGTAGACTGCCCCAGGA	for	0
C014_3252x3154D	CACAGGAATGTAGACTGCCCCAGGA	rev	0
C014_3252x3154D	ACTGTGCTCGCAGTTGCAGAGCCTC	for	0
C014_3252x3154D	ACTGTGCTCGCAGTTGCAGAGCCTC	rev	0
C014_3252x3154D	GGCAGGAATACAGACTGCAGGGGCA	for	0
C014_3252x3154D	GGCAGGAATACAGACTGCAGGGGCA	rev	0
C014_3252x3154D	CAGGGTGAAGGGATGGTGGGCCGCA	for	0
C014_3252x3154D	CAGGGTGAAGGGATGGTGGGCCGCA	rev	0
C014_3252x3154D	CCTGTCAATCATGCAGGGACTTTGT	for	0
C014_3252x3154D	CCTGTCAATCATGCAGGGACTTTGT	rev	0
C014_3252x3154D	TAACTTTTGCTTCTTGGTCAGAAAG	for	0
C014_3252x3154D	TAACTTTTGCTTCTTGGTCAGAAAG	rev	0
C014_3252x3154D	CGGATGCAGCCTCGACATTTTCCTT	for	0
C014_3252x3154D	CGGATGCAGCCTCGACATTTTCCTT	rev	0
C014_3252x3154D	CTCTGTCATGTCTGACAGCCCATCC	for	0
C014_3252x3154D	CTCTGTCATGTCTGACAGCCCATCC	rev	0
C014_3252x3154D	TTGGAGAAAACAGAAACGTTACCAC	for	0
C014_3252x3154D	TTGGAGAAAACAGAAACGTTACCAC	rev	0
C014_3252x3154D	CTTTCTTCAACCGTAAGGTAACAAA	for	0
C014_3252x3154D	CTTTCTTCAACCGTAAGGTAACAAA	rev	0
C014_3252x3154D	CAGGTTTCTTCTCCACTCATGCTTC	for	0
C014_3252x3154D	CAGGTTTCTTCTCCACTCATGCTTC	rev	0
C014_3252x3154D	ACACTGACTTTACCTTCTCTTCTTC	for	0
C014_3252x3154D	ACACTGACTTTACCTTCTCTTCTTC	rev	0
C014_3252x3154D	AGTAGGTTAACCTCAAAACAGTTCC	for	0
C014_3252x3154D	AGTAGGTTAACCTCAAAACAGTTCC	rev	0
C014_3252x3154D	GTCTTTGGCTCGGATTCTCTAGATT	for	0
C014_3252x3154D	GTCTTTGGCTCGGATTCTCTAGATT	rev	0
C014_3252x3154D	TCTCTGATCCCTATACCTATAGCTT	for	0
C014_3252x3154D	TCTCTGATCCCTATACCTATAGCTT	rev	0
C014_3252x3154D	AATTATCCTCCATTTCCCTGAAATG	for	0
C014_3252x3154D	AATTATCCTCCATTTCCCTGAAATG	rev	0
C014_3252x3154D	TCAATATGGAAACTCTTCAAATCAG	for	0
C014_3252x3154D	TCAATATGGAAACTCTTCAAATCAG	rev	0
C014_3252x3154D	GCATAGTCTTTGTTTATTTCTTAAT	for	0
C014_3252x3154D	GCATAGTCTTTGTTTATTTCTTAAT	rev	0
C014_3252x3154D	CTTTCTAGTGCTTTTAGCCAGCCTT	for	0
C014_3252x3154D	CTTTCTAGTGCTTTTAGCCAGCCTT	rev	0
C014_3252x3154D	CTAGCCAGAGAAGATCCATGAATCC	for	0
C014_3252x3154D	CTAGCCAGAGAAGATCCATGAATCC	rev	0
C014_3252x3154D	ATTGCAGTGTTTATTCTCCCCTGAA	for	0
C014_3252x3154D	ATTGCAGTGTTTATTCTCCCCTGAA	rev	0
C014_3252x3154D	GTTTTACCTGGGATTTGGCTTGCAT	for	0
C014_3252x3154D	GTTTTACCTGGGATTTGGCTTGCAT	rev	0
C014_3252x3154D	TAAATGCTTCAATGAAGTTAGTAGA	for	0
C014_3252x3154D	TAAATGCTTCAATGAAGTTAGTAGA	rev	0
C014_3252x3154D	CAGAAACTGAAGGAAACATACATAA	for	0
C014_3252x3154D	CAGAAACTGAAGGAAACATACATAA	rev	0
C014_3252x3154D	ATATTTATTATGTTCTGTCAGGGCT	for	0
C014_3252x3154D	ATATTTATTATGTTCTGTCAGGGCT	rev	0
C014_3252x3154D	ATATAAAGTAGGACATTTGGCACAC	for	0
C014_3252x3154D	ATATAAAGTAGGACATTTGGCACAC	rev	0
C014_3252x3154D	TCTCCCTGTCGGGTCTTAGTTAGAG	for	0
C014_3252x3154D	TCTCCCTGTCGGGTCTTAGTTAGAG	rev	0
C014_3252x3154D	CGGCAGTGGGGGTTCCATCCACGGA	for	0
C014_3252x3154D	CGGCAGTGGGGGTTCCATCCACGGA	rev	0
C014_3252x3154D	TGGCAGCGGGAGCTTGTTGCAGCTT	for	0
C014_3252x3154D	TGGCAGCGGGAGCTTGTTGCAGCTT	rev	0
C014_3252x3154D	AATCTTAAAATTATTTTATTACTAA	for	0
C014_3252x3154D	AATCTTAAAATTATTTTATTACTAA	rev	0
C014_3252x3154D	TTAACTATTAACATTCCATTACATT	for	0
C014_3252x3154D	TTAACTATTAACATTCCATTACATT	rev	0
C014_3252x3154D	AATAGCATTATAGCCTCATTCGTCA	for	0
C014_3252x3154D	AATAGCATTATAGCCTCATTCGTCA	rev	0
C014_3252x3154D	ATAGCAATAAACGTGGAGGTGAAAA	for	0
C014_3252x3154D	ATAGCAATAAACGTGGAGGTGAAAA	rev	0
C014_3252x3154D	TGGTCTTGCCTAAGGCCTAGAACTC	for	0
C014_3252x3154D	TGGTCTTGCCTAAGGCCTAGAACTC	rev	0
C014_3252x3154D	TTGGCCTGCGTGCGTGCAGATGGAG	for	0
C014_3252x3154D	TTGGCCTGCGTGCGTGCAGATGGAG	rev	0
C014_3252x3154D	CCAGGATGAGCGATCCCGGAACCAC	for	0
C014_3252x3154D	CCAGGATGAGCGATCCCGGAACCAC	rev	0
C014_3252x3154D	GAACCACCTCCTAGTGGCCCCACGT	for	0
C014_3252x3154D	GAACCACCTCCTAGTGGCCCCACGT	rev	0
C014_3252x3154D	TTATATCAGGGTAAGCTACCCTGAA	for	0
C014_3252x3154D	TTATATCAGGGTAAGCTACCCTGAA	rev	0
C014_3252x3154D	GCTCAAGGAAACGGTGCTGCGCAAA	for	0
C014_3252x3154D	GCTCAAGGAAACGGTGCTGCGCAAA	rev	0
C014_3252x3154D	CATATTCTCTTCCATGCAAAACGGA	for	0
C014_3252x3154D	CATATTCTCTTCCATGCAAAACGGA	rev	0
C014_3252x3154D	TTCATTAACTTGCGTTCTTGAGTGT	for	0
C014_3252x3154D	TTCATTAACTTGCGTTCTTGAGTGT	rev	0
C014_3252x3154D	GGGGATTGGGCCATTTGGAATTTGT	for	0
C014_3252x3154D	GGGGATTGGGCCATTTGGAATTTGT	rev	0
C014_3252x3154D	GGCAATGTTCCGCAGTTGTCCTACA	for	0
C014_3252x3154D	GGCAATGTTCCGCAGTTGTCCTACA	rev	0
C014_3252x3154D	AGATAAACTTGAAAGTGATGTAATA	for	0
C014_3252x3154D	AGATAAACTTGAAAGTGATGTAATA	rev	0
C014_3252x3154D	TCCAAATCCAGTACCTCTTCAATCT	for	0
C014_3252x3154D	TCCAAATCCAGTACCTCTTCAATCT	rev	0
C014_3252x3154D	AAAGTCAGGAGGGGTTTGTGACAGT	for	0
C014_3252x3154D	AAAGTCAGGAGGGGTTTGTGACAGT	rev	0
C014_3252x3154D	TCAGAAGCAACATTCAATTTGGAAA	for	0
C014_3252x3154D	TCAGAAGCAACATTCAATTTGGAAA	rev	0
C014_3252x3154D	AGAGTGGACCTCTGAACTGGTCTTA	for	0
C014_3252x3154D	AGAGTGGACCTCTGAACTGGTCTTA	rev	0
C014_3252x3154D	GGCCAAACTGATGCTGCCCTTGCAG	for	0
C014_3252x3154D	GGCCAAACTGATGCTGCCCTTGCAG	rev	0
C014_3252x3154D	TTGGGGTTGTGGTTGCGGGTTCCAT	for	0
C014_3252x3154D	TTGGGGTTGTGGTTGCGGGTTCCAT	rev	0
C014_3252x3154D	TCTTGTGTTGGGTGTATTCGAAGAT	for	0
C014_3252x3154D	TCTTGTGTTGGGTGTATTCGAAGAT	rev	0
C014_3252x3154D	CATATCTTACTCAGTGCGATTTCAT	for	0
C014_3252x3154D	CATATCTTACTCAGTGCGATTTCAT	rev	0
C014_3252x3154D	TGCTACCAGTACGACCAACTGTGCA	for	0
C014_3252x3154D	TGCTACCAGTACGACCAACTGTGCA	rev	0
C014_3252x3154D	GCATTTATTCCGTAATTACTGTTTC	for	0
C014_3252x3154D	GCATTTATTCCGTAATTACTGTTTC	rev	0
C014_3252x3154D	TAATCCCCTCTTTCCTGTCCTGCTC	for	0
C014_3252x3154D	TAATCCCCTCTTTCCTGTCCTGCTC	rev	0
C014_3252x3154D	CTCTGAGAAGGCAAGAATAAGGGCC	for	0
C014_3252x3154D	CTCTGAGAAGGCAAGAATAAGGGCC	rev	0
C014_3252x3154D	TAAGGGCCAGGAACCAAGGTCTGTA	for	0
C014_3252x3154D	TAAGGGCCAGGAACCAAGGTCTGTA	rev	0
C014_3252x3154D	CTGCAGGGCTTGTCGCCAGTGGAAA	for	0
C014_3252x3154D	CTGCAGGGCTTGTCGCCAGTGGAAA	rev	0
C014_3252x3154D	CAGCCAGCCATTTCCACTGAGCCCA	for	0
C014_3252x3154D	CAGCCAGCCATTTCCACTGAGCCCA	rev	0
C014_3252x3154D	ACTGGAGAAGAGCCTAGTGTAGGGT	for	0
C014_3252x3154D	ACTGGAGAAGAGCCTAGTGTAGGGT	rev	0
C014_3252x3154D	AATATAAATGCCAACCCTGATGCCC	for	0
C014_3252x3154D	AATATAAATGCCAACCCTGATGCCC	rev	0
C014_3252x3154D	TCTCAAATGCCCCGTGGAGTACACT	for	0
C014_3252x3154D	TCTCAAATGCCCCGTGGAGTACACT	rev	0
C014_3252x3154D	GCTAATTCTTTGTAATCTCATACCC	for	0
C014_3252x3154D	GCTAATTCTTTGTAATCTCATACCC	rev	0
C014_3252x3154D	CAAATGTAAACCTAAGGCAATCCCT	for	0
C014_3252x3154D	CAAATGTAAACCTAAGGCAATCCCT	rev	0
C014_3252x3154D	TCCTGGTACCGTGCCAGGCCTGTCC	for	0
C014_3252x3154D	TCCTGGTACCGTGCCAGGCCTGTCC	rev	0
C014_3252x3154D	AGAAAGCTAATGTTTTTTCAAAGTC	for	0
C014_3252x3154D	AGAAAGCTAATGTTTTTTCAAAGTC	rev	0
C014_3252x3154D	TGAGAAGATGCCGAAGGCTGGAGAA	for	0
C014_3252x3154D	TGAGAAGATGCCGAAGGCTGGAGAA	rev	0
C014_3252x3154D	AGAGGACAATGCATTCAATTCTTGG	for	0
C014_3252x3154D	AGAGGACAATGCATTCAATTCTTGG	rev	0
C014_3252x3154D	GGGATGAGGTCACTGTTCAGTTTAA	for	0
C014_3252x3154D	GGGATGAGGTCACTGTTCAGTTTAA	rev	0
C014_3252x3154D	GGTCCGCATGGCTCCCCCTTATCCA	for	0
C014_3252x3154D	GGTCCGCATGGCTCCCCCTTATCCA	rev	0
C014_3252x3154D	GATTGAGACATACGTGTGTCAGATT	for	0
C014_3252x3154D	GATTGAGACATACGTGTGTCAGATT	rev	0
C014_3252x3154D	ATTCAGGCAATACCAAAACAAGGTT	for	0
C014_3252x3154D	ATTCAGGCAATACCAAAACAAGGTT	rev	0
C014_3252x3154D	TTGATGACGCTTGTTGTGTTGATTG	for	0
C014_3252x3154D	TTGATGACGCTTGTTGTGTTGATTG	rev	0
C014_3252x3154D	AGAGCTGGCTTGTCGCATCCTGCGC	for	0
C014_3252x3154D	AGAGCTGGCTTGTCGCATCCTGCGC	rev	0
C014_3252x3154D	TAATGCCAGGTCGAAGCCCAGATCC	for	0
C014_3252x3154D	TAATGCCAGGTCGAAGCCCAGATCC	rev	0
C014_3252x3154D	TGAGAACGAAAAAGATGTTAAAAAT	for	0
C014_3252x3154D	TGAGAACGAAAAAGATGTTAAAAAT	rev	0
C014_3252x3154D	GGCTGAAGAGGGGGCCATTGGTGGA	for	0
C014_3252x3154D	GGCTGAAGAGGGGGCCATTGGTGGA	rev	0
C014_3252x3154D	TGAACCCGAGTTTCCATTTCAGTAT	for	0
C014_3252x3154D	TGAACCCGAGTTTCCATTTCAGTAT	rev	1
C014_3252x3154D	GGATTTCATTCGCGATTCGGGTGTT	for	0
C014_3252x3154D	GGATTTCATTCGCGATTCGGGTGTT	rev	0
C014_3252x3154D	GCTTGTTTCTGCATTTCATGAATTT	for	0
C014_3252x3154D	GCTTGTTTCTGCATTTCATGAATTT	rev	0
C014_3252x3154D	TTCACCTTGAACATTTGTTTTAATG	for	0
C014_3252x3154D	TTCACCTTGAACATTTGTTTTAATG	rev	0
C014_3252x3154D	CTAGTAAAAGGCACCTCAGATTTCA	for	0
C014_3252x3154D	CTAGTAAAAGGCACCTCAGATTTCA	rev	0
C014_3252x3154D	GTCAACTACTGATCCTCTTATTCAT	for	0
C014_3252x3154D	GTCAACTACTGATCCTCTTATTCAT	rev	0
C014_3252x3154D	ATGTAAGACTGAGTCGAAAACACAA	for	1
C014_3252x3154D	ATGTAAGACTGAGTCGAAAACACAA	rev	0
C014_3252x3154D	ATATTATCTGCACGAAATACTGGAT	for	0
C014_3252x3154D	ATATTATCTGCACGAAATACTGGAT	rev	0
C014_3252x3154D	AGGATGTTCAACGTATGAAACTATA	for	0
C014_3252x3154D	AGGATGTTCAACGTATGAAACTATA	rev	0
C014_3252x3154D	AATAGTATCTCCAGAGCATGATACA	for	0
C014_3252x3154D	AATAGTATCTCCAGAGCATGATACA	rev	0
C014_3252x3154D	CAGCAAGTGAGACTGCCTCCACTGG	for	0
C014_3252x3154D	CAGCAAGTGAGACTGCCTCCACTGG	rev	0
C014_3252x3154D	GGTTGGACAGGGGTAGGAAGGAGAT	for	0
C014_3252x3154D	GGTTGGACAGGGGTAGGAAGGAGAT	rev	0
C014_3252x3154D	GGAGATGTGACATGGTGAGGGGTGA	for	0
C014_3252x3154D	GGAGATGTGACATGGTGAGGGGTGA	rev	0
C014_3252x3154D	AAAGAAAATATAAGAAGCGTGGATC	for	0
C014_3252x3154D	AAAGAAAATATAAGAAGCGTGGATC	rev	0
C014_3252x3154D	CATTTCTGTACACTGACTCTCTGAT	for	0
C014_3252x3154D	CATTTCTGTACACTGACTCTCTGAT	rev	0
C014_3252x3154D	GGTCCTCAAGTTTCCCGTCACGAAT	for	0
C014_3252x3154D	GGTCCTCAAGTTTCCCGTCACGAAT	rev	0
C014_3252x3154D	CTTCTGTGTGGTCTAGAGCTGAAAA	for	0
C014_3252x3154D	CTTCTGTGTGGTCTAGAGCTGAAAA	rev	0
C014_3252x3154D	AAAGGAAAATCTCGGCACAAGGTTA	for	0
C014_3252x3154D	AAAGGAAAATCTCGGCACAAGGTTA	rev	0
C014_3252x3154D	CCAGCCTCGGAGGTCAGGGCCACAG	for	1
C014_3252x3154D	CCAGCCTCGGAGGTCAGGGCCACAG	rev	0
C014_3252x3154D	GGAGAGACCATGACCCTGTCTTGCA	for	0
C014_3252x3154D	GGAGAGACCATGACCCTGTCTTGCA	rev	0
C014_3252x3154D	AGCCAAAAAGAGGAACAAACTAACT	for	0
C014_3252x3154D	AGCCAAAAAGAGGAACAAACTAACT	rev	0
C014_3252x3154D	TCTGCTCTTCTATGTGGGAAAAACA	for	0
C014_3252x3154D	TCTGCTCTTCTATGTGGGAAAAACA	rev	0
C014_3252x3154D	TTGTGTGTGTTTTGGAACGCTACTG	for	0
C014_3252x3154D	TTGTGTGTGTTTTGGAACGCTACTG	rev	0
C014_3252x3154D	TTTGGCATACAGAGCAATATGTATT	for	0
C014_3252x3154D	TTTGGCATACAGAGCAATATGTATT	rev	0
C014_3252x3154D	TGACTTAAGGCCTTCATTCTCGCCT	for	0
C014_3252x3154D	TGACTTAAGGCCTTCATTCTCGCCT	rev	0
C014_3252x3154D	AGCTTGATATTTCTTACAATGTCTA	for	0
C014_3252x3154D	AGCTTGATATTTCTTACAATGTCTA	rev	0
C014_3252x3154D	TACTTAGCCAATAGAGTTTGCCATT	for	0
C014_3252x3154D	TACTTAGCCAATAGAGTTTGCCATT	rev	0
C014_3252x3154D	AGTTTGCCATTTGGGAACCTAACAT	for	0
C014_3252x3154D	AGTTTGCCATTTGGGAACCTAACAT	rev	0
C014_3252x3154D	TGTGTTTGCATCTTCTTATATGCCC	for	0
C014_3252x3154D	TGTGTTTGCATCTTCTTATATGCCC	rev	0
C014_3252x3154D	TTCAAGTGTTTGACATGTAACTGGC	for	0
C014_3252x3154D	TTCAAGTGTTTGACATGTAACTGGC	rev	0
C014_3252x3154D	ATGCATAGCATCCCATTTTTGTAAA	for	0
C014_3252x3154D	ATGCATAGCATCCCATTTTTGTAAA	rev	0
C014_3252x3154D	GCGGAGGTCAGACGAAGGTATTGGA	for	0
C014_3252x3154D	GCGGAGGTCAGACGAAGGTATTGGA	rev	0
C014_3252x3154D	TAGAAGCGGGACGTTTATTATCAGT	for	0
C014_3252x3154D	TAGAAGCGGGACGTTTATTATCAGT	rev	0
C014_3252x3154D	GGAGTAAGACATGCATACCTTACAG	for	0
C014_3252x3154D	GGAGTAAGACATGCATACCTTACAG	rev	0
C014_3252x3154D	TCTCTATAGACTTGGCTGAAGCATG	for	0
C014_3252x3154D	TCTCTATAGACTTGGCTGAAGCATG	rev	0
C014_3252x3154D	GGCTGAAGCATGAAAAATTAATAGC	for	0
C014_3252x3154D	GGCTGAAGCATGAAAAATTAATAGC	rev	0
C014_3252x3154D	AAGTGAAATGTCTATGTGGTACTAA	for	0
C014_3252x3154D	AAGTGAAATGTCTATGTGGTACTAA	rev	0
C014_3252x3154D	AGATGGAGTCCAGACTGGGCTATAC	for	0
C014_3252x3154D	AGATGGAGTCCAGACTGGGCTATAC	rev	0
C014_3252x3154D	TATTTCTAACTCGTACCATGTCCTG	for	0
C014_3252x3154D	TATTTCTAACTCGTACCATGTCCTG	rev	0
C014_3252x3154D	ATATTCATGTTGCATACTCTGAACT	for	0
C014_3252x3154D	ATATTCATGTTGCATACTCTGAACT	rev	0
C014_3252x3154D	AAAGGACATAAAAAGATATGAGATG	for	0
C014_3252x3154D	AAAGGACATAAAAAGATATGAGATG	rev	0
C014_3252x3154D	CAATGGCGATGGTTCTTTTAGGATC	for	0
C014_3252x3154D	CAATGGCGATGGTTCTTTTAGGATC	rev	0
C014_3252x3154D	AAGTAACAGTACTAGGCAAGGAATT	for	0
C014_3252x3154D	AAGTAACAGTACTAGGCAAGGAATT	rev	0
C014_3252x3154D	CCCTTCGTGAGCTGTGGCGCAGCCG	for	0
C014_3252x3154D	CCCTTCGTGAGCTGTGGCGCAGCCG	rev	0
C014_3252x3154D	GTATCAGCGCTTGGGAGGAAGAAGG	for	0
C014_3252x3154D	GTATCAGCGCTTGGGAGGAAGAAGG	rev	0
C014_3252x3154D	GAAGGGCCGCAAATTAAAGGCCAGC	for	0
C014_3252x3154D	GAAGGGCCGCAAATTAAAGGCCAGC	rev	0
C014_3252x3154D	CTGGTTATCTTAGCGACTGATGTCA	for	0
C014_3252x3154D	CTGGTTATCTTAGCGACTGATGTCA	rev	0
C014_3252x3154D	AAGCTGTTTTTCGAAGACAAAGGGC	for	0
C014_3252x3154D	AAGCTGTTTTTCGAAGACAAAGGGC	rev	0
C014_3252x3154D	TTCATTTAGGTCTTTTCCCTCTGTT	for	0
C014_3252x3154D	TTCATTTAGGTCTTTTCCCTCTGTT	rev	0
C014_3252x3154D	TAGGCATACATCTACATGTGTGTAT	for	0
C014_3252x3154D	TAGGCATACATCTACATGTGTGTAT	rev	0
C014_3252x3154D	CAGAGGCACTGGGTCCTCCGGAGCT	for	0
C014_3252x3154D	CAGAGGCACTGGGTCCTCCGGAGCT	rev	0
C014_3252x3154D	TCCAACTCAGACAAATCAGAAGCAT	for	0
C014_3252x3154D	TCCAACTCAGACAAATCAGAAGCAT	rev	0
C014_3252x3154D	CTTTGAATATGTGTAACAACATTTG	for	0
C014_3252x3154D	CTTTGAATATGTGTAACAACATTTG	rev	0
C014_3252x3154D	GCACTGAGGAGGTTCCCGAGTCTCT	for	0
C014_3252x3154D	GCACTGAGGAGGTTCCCGAGTCTCT	rev	0
C014_3252x3154D	AGGGAGAAAAGATTCTGGACATGGG	for	0
C014_3252x3154D	AGGGAGAAAAGATTCTGGACATGGG	rev	0
C014_3252x3154D	TACCAACTCTGAAGTGCCTGATGCT	for	0
C014_3252x3154D	TACCAACTCTGAAGTGCCTGATGCT	rev	0
C014_3252x3154D	ACGAGCAGGGGCCGCATCCATGTTG	for	0
C014_3252x3154D	ACGAGCAGGGGCCGCATCCATGTTG	rev	0
C014_3252x3154D	CTTGGTACAATACCCTAGATCCTTC	for	0
C014_3252x3154D	CTTGGTACAATACCCTAGATCCTTC	rev	0
C014_3252x3154D	CCCTGGAGAGTCCTGGAGGGGAGGG	for	0
C014_3252x3154D	CCCTGGAGAGTCCTGGAGGGGAGGG	rev	0
C014_3252x3154D	ATGATGAACGTGAACTCATTCTCTG	for	0
C014_3252x3154D	ATGATGAACGTGAACTCATTCTCTG	rev	0
C014_3252x3154D	CGCATCAGTACAATGTGTCAGAGAG	for	0
C014_3252x3154D	CGCATCAGTACAATGTGTCAGAGAG	rev	0
C014_3252x3154D	CTTGGACTCGGCCGGCAAGACCACA	for	0
C014_3252x3154D	CTTGGACTCGGCCGGCAAGACCACA	rev	0
C014_3252x3154D	CACCAGCTTCAACAAAGGGAAGATC	for	0
C014_3252x3154D	CACCAGCTTCAACAAAGGGAAGATC	rev	0
C014_3252x3154D	TTCTGGGAAGTGCGCGGCCAGGAGA	for	0
C014_3252x3154D	TTCTGGGAAGTGCGCGGCCAGGAGA	rev	0
C014_3252x3154D	TGCGTTGGTTGTACTGGCACATGCC	for	0
C014_3252x3154D	TGCGTTGGTTGTACTGGCACATGCC	rev	0
C014_3252x3154D	CCTTCCAGCTGAGCAAAGTCAGCCG	for	0
C014_3252x3154D	CCTTCCAGCTGAGCAAAGTCAGCCG	rev	18
C014_3252x3154D	CTGCTCGGCTGTACCTGTGTACATT	for	0
C014_3252x3154D	CTGCTCGGCTGTACCTGTGTACATT	rev	1
C014_3252x3154D	GAAGTTTCTCCTTATGAACTTAAGT	for	0
C014_3252x3154D	GAAGTTTCTCCTTATGAACTTAAGT	rev	0
C014_3252x3154D	TGAACTTAAGTTTTAAGGATTATAT	for	0
C014_3252x3154D	TGAACTTAAGTTTTAAGGATTATAT	rev	0
C014_3252x3154D	GGTGAAATAAGTATATTTGAAAAGA	for	0
C014_3252x3154D	GGTGAAATAAGTATATTTGAAAAGA	rev	0
C014_3252x3154D	CAGAACGGAAAGGTTCTCAGGTAGA	for	0
C014_3252x3154D	CAGAACGGAAAGGTTCTCAGGTAGA	rev	3
C014_3252x3154D	CAACCTTCCTTACGGCAATTAGGGA	for	0
C014_3252x3154D	CAACCTTCCTTACGGCAATTAGGGA	rev	1
C014_3252x3154D	TGGATAGCATGTGTTCTTCCCCCAC	for	0
C014_3252x3154D	TGGATAGCATGTGTTCTTCCCCCAC	rev	0
C014_3252x3154D	TTTTTCCTGGGGTTTTATCCATTCA	for	0
C014_3252x3154D	TTTTTCCTGGGGTTTTATCCATTCA	rev	1
C014_3252x3154D	CAATTTGAATAATTGGTCTGGTATT	for	0
C014_3252x3154D	CAATTTGAATAATTGGTCTGGTATT	rev	1
C014_3252x3154D	GCTTACCATAGAAGTTACTGTCTCT	for	0
C014_3252x3154D	GCTTACCATAGAAGTTACTGTCTCT	rev	0
C014_3252x3154D	ACATAATAGATTCTGCCAGCTGTTA	for	0
C014_3252x3154D	ACATAATAGATTCTGCCAGCTGTTA	rev	0
C014_3252x3154D	CAGTTCATAAGCTTCCATAGAGCTC	for	0
C014_3252x3154D	CAGTTCATAAGCTTCCATAGAGCTC	rev	1
C014_3252x3154D	CAGAGAGGACAGGCAGAATTTGAAA	for	0
C014_3252x3154D	CAGAGAGGACAGGCAGAATTTGAAA	rev	3
C014_3252x3154D	CCAGATTTCAGGCTTATCCTGTATT	for	0
C014_3252x3154D	CCAGATTTCAGGCTTATCCTGTATT	rev	2
C014_3252x3154D	AGCCCCTGATCGAATTTCCTGGAGG	for	0
C014_3252x3154D	AGCCCCTGATCGAATTTCCTGGAGG	rev	0
C014_3252x3154D	CTGTCATGCTGGGATGAACTCAGAT	for	0
C014_3252x3154D	CTGTCATGCTGGGATGAACTCAGAT	rev	0
C014_3252x3154D	TTACCCAGTGCCGTTGTGGTACCCC	for	0
C014_3252x3154D	TTACCCAGTGCCGTTGTGGTACCCC	rev	0
C014_3252x3154D	ATGGACTTTCCAAGCTCTCAGAAGC	for	0
C014_3252x3154D	ATGGACTTTCCAAGCTCTCAGAAGC	rev	0
C014_3252x3154D	TTGTTAAGTGCTTGATATTGTGAAG	for	0
C014_3252x3154D	TTGTTAAGTGCTTGATATTGTGAAG	rev	0
C014_3252x3154D	TTCTTATAGAAATGATTTTTCTTAA	for	0
C014_3252x3154D	TTCTTATAGAAATGATTTTTCTTAA	rev	0
C014_3252x3154D	CGCGCAGCGTCTCGAGCCCGCGCCC	for	0
C014_3252x3154D	CGCGCAGCGTCTCGAGCCCGCGCCC	rev	0
C014_3252x3154D	ATCATTGTTATTATCATTGGCATCA	for	0
C014_3252x3154D	ATCATTGTTATTATCATTGGCATCA	rev	0
C014_3252x3154D	CACTATTAAAAGAAAACAAACACAC	for	0
C014_3252x3154D	CACTATTAAAAGAAAACAAACACAC	rev	0
C014_3252x3154D	CATGTTGATGAGGTGCTAAAAAGAA	for	0
C014_3252x3154D	CATGTTGATGAGGTGCTAAAAAGAA	rev	0
C014_3252x3154D	AAGTGGAAAAAACGGTGTGGGGCAG	for	0
C014_3252x3154D	AAGTGGAAAAAACGGTGTGGGGCAG	rev	0
C014_3252x3154D	GTGGCATCTGACGGGTGGAAGTGAG	for	0
C014_3252x3154D	GTGGCATCTGACGGGTGGAAGTGAG	rev	0
C014_3252x3154D	CCTCAAAGCCTAGTGTAGTTCCTTG	for	0
C014_3252x3154D	CCTCAAAGCCTAGTGTAGTTCCTTG	rev	0
C014_3252x3154D	TGGAAAGTTAGGCGCTTCTCCCATG	for	0
C014_3252x3154D	TGGAAAGTTAGGCGCTTCTCCCATG	rev	0
C014_3252x3154D	CTCTATAAATCAGCAGGATTTTTCT	for	0
C014_3252x3154D	CTCTATAAATCAGCAGGATTTTTCT	rev	0
C014_3252x3154D	CCAGCGCTGTCCAAGGGAGTGTGGC	for	0
C014_3252x3154D	CCAGCGCTGTCCAAGGGAGTGTGGC	rev	0
C014_3252x3154D	CTGCCAGCTTTTCGTTCCTGGAGCT	for	0
C014_3252x3154D	CTGCCAGCTTTTCGTTCCTGGAGCT	rev	0
C014_3252x3154D	CCCAGACAGCTCTGAGGCTGAGGCG	for	0
C014_3252x3154D	CCCAGACAGCTCTGAGGCTGAGGCG	rev	0
C014_3252x3154D	CTTAATATTTTGAGCTTCCGAATTG	for	0
C014_3252x3154D	CTTAATATTTTGAGCTTCCGAATTG	rev	1
C014_3252x3154D	ATGAGCAGGAAAACCTTCCTGACTT	for	0
C014_3252x3154D	ATGAGCAGGAAAACCTTCCTGACTT	rev	0
C014_3252x3154D	GTGATAGGCAGTGCCGACTGTAATG	for	0
C014_3252x3154D	GTGATAGGCAGTGCCGACTGTAATG	rev	1
C014_3252x3154D	GATAGAGATAGATGATTCCCAGGAT	for	0
C014_3252x3154D	GATAGAGATAGATGATTCCCAGGAT	rev	1
C014_3252x3154D	TTCAGATGAAGATGTGATCCTGGTG	for	0
C014_3252x3154D	TTCAGATGAAGATGTGATCCTGGTG	rev	1
C014_3252x3154D	GGTGCCTCATCCCTCCGAGGCACAG	for	0
C014_3252x3154D	GGTGCCTCATCCCTCCGAGGCACAG	rev	0
C014_3252x3154D	CCGAGGCACAGCCAGTACTCAGGAA	for	0
C014_3252x3154D	CCGAGGCACAGCCAGTACTCAGGAA	rev	0
C014_3252x3154D	GGGCCACGCCAAAGAAACCTGTGAC	for	0
C014_3252x3154D	GGGCCACGCCAAAGAAACCTGTGAC	rev	0
C014_3252x3154D	AGCTATATCTCTTTTCAACACCTGT	for	0
C014_3252x3154D	AGCTATATCTCTTTTCAACACCTGT	rev	0
C014_3252x3154D	GGCCCATAAGAGGAGCCACCCCTGT	for	0
C014_3252x3154D	GGCCCATAAGAGGAGCCACCCCTGT	rev	0
C014_3252x3154D	GTCTTTGAGCATTCTTCTTGTGGGT	for	0
C014_3252x3154D	GTCTTTGAGCATTCTTCTTGTGGGT	rev	0
C014_3252x3154D	TCTGCACTCACATCTGGCCTTCGAG	for	0
C014_3252x3154D	TCTGCACTCACATCTGGCCTTCGAG	rev	0
C014_3252x3154D	TCTATTTGGGGGGTATTTCCCCAGA	for	0
C014_3252x3154D	TCTATTTGGGGGGTATTTCCCCAGA	rev	0
C014_3252x3154D	CTTGTCTTCCTTTCCCATCCTTTCA	for	0
C014_3252x3154D	CTTGTCTTCCTTTCCCATCCTTTCA	rev	0
C014_3252x3154D	AGAAATGAAAAAATTTTATCTTTAG	for	0
C014_3252x3154D	AGAAATGAAAAAATTTTATCTTTAG	rev	0
C014_3252x3154D	CACAGTTCCTATCTGGCTATTTTAC	for	0
C014_3252x3154D	CACAGTTCCTATCTGGCTATTTTAC	rev	0
C014_3252x3154D	CCTGGAATGAAGGCTCATGGTGGCA	for	0
C014_3252x3154D	CCTGGAATGAAGGCTCATGGTGGCA	rev	0
C014_3252x3154D	TCACAGATAAGAGCTCAAGAGCCCA	for	0
C014_3252x3154D	TCACAGATAAGAGCTCAAGAGCCCA	rev	0
C014_3252x3154D	GGACAAAGTAAACATGTCAGAGGCA	for	0
C014_3252x3154D	GGACAAAGTAAACATGTCAGAGGCA	rev	0
C014_3252x3154D	CCAGGCCAAGCACATTTGCTCTATT	for	0
C014_3252x3154D	CCAGGCCAAGCACATTTGCTCTATT	rev	0
C014_3252x3154D	AGCAACAATTTTCATGAAGATACAC	for	0
C014_3252x3154D	AGCAACAATTTTCATGAAGATACAC	rev	0
C014_3252x3154D	AAATGAAGGCAAAGATGCCACACTT	for	0
C014_3252x3154D	AAATGAAGGCAAAGATGCCACACTT	rev	0
C014_3252x3154D	GCCACACTTGAACCCTGCTTTCGTA	for	0
C014_3252x3154D	GCCACACTTGAACCCTGCTTTCGTA	rev	0
C014_3252x3154D	GGGTCACATAGCACATCAAAGACAA	for	0
C014_3252x3154D	GGGTCACATAGCACATCAAAGACAA	rev	0
C014_3252x3154D	AGGCACAGGGGAAAGAACAGAAACT	for	0
C014_3252x3154D	AGGCACAGGGGAAAGAACAGAAACT	rev	0
C014_3252x3154D	AAGGGGGTTATCCCAAAAGCTGTTG	for	0
C014_3252x3154D	AAGGGGGTTATCCCAAAAGCTGTTG	rev	0
C014_3252x3154D	CGCAGAGATTTGCTGTGCCAGGGAG	for	0
C014_3252x3154D	CGCAGAGATTTGCTGTGCCAGGGAG	rev	0
C014_3252x3154D	GGGAGGGGGAATGCCTAGCGGCCCC	for	0
C014_3252x3154D	GGGAGGGGGAATGCCTAGCGGCCCC	rev	0
C014_3252x3154D	TCTCAAAATGAGTTTTGCATAATTA	for	0
C014_3252x3154D	TCTCAAAATGAGTTTTGCATAATTA	rev	0
C014_3252x3154D	ATGAATAAACTAGGGATAATCTCTC	for	0
C014_3252x3154D	ATGAATAAACTAGGGATAATCTCTC	rev	0
C014_3252x3154D	TTTGCTACTGGGGTAGCATAAGACA	for	0
C014_3252x3154D	TTTGCTACTGGGGTAGCATAAGACA	rev	0
C014_3252x3154D	AAATTTTCCCTTCTAAGGTAAATCT	for	0
C014_3252x3154D	AAATTTTCCCTTCTAAGGTAAATCT	rev	0
C014_3252x3154D	CTTAGTATTCTACCCTGGTTCCCAG	for	0
C014_3252x3154D	CTTAGTATTCTACCCTGGTTCCCAG	rev	0
C014_3252x3154D	CACCCTAAATGGCAACTAATGGGAG	for	0
C014_3252x3154D	CACCCTAAATGGCAACTAATGGGAG	rev	0
C014_3252x3154D	CAATTATACCCAGTACTGGATTCAC	for	0
C014_3252x3154D	CAATTATACCCAGTACTGGATTCAC	rev	0
C014_3252x3154D	ACAGGCTTTCTGTAGCCTTGAAACA	for	0
C014_3252x3154D	ACAGGCTTTCTGTAGCCTTGAAACA	rev	0
C014_3252x3154D	TCCATCCCCTGGCCACTCTCGAAAA	for	0
C014_3252x3154D	TCCATCCCCTGGCCACTCTCGAAAA	rev	0
C014_3252x3154D	TTAGGAGCGCAGCCTGAGCTGATCA	for	0
C014_3252x3154D	TTAGGAGCGCAGCCTGAGCTGATCA	rev	0
C014_3252x3154D	TAAGTGCACACATCAATCTATGGGA	for	0
C014_3252x3154D	TAAGTGCACACATCAATCTATGGGA	rev	0
C014_3252x3154D	GACTCCATCAGACTCCTCTGGATAG	for	0
C014_3252x3154D	GACTCCATCAGACTCCTCTGGATAG	rev	0
C014_3252x3154D	CAAAATTTCAATGTTCTCTAAGCCA	for	0
C014_3252x3154D	CAAAATTTCAATGTTCTCTAAGCCA	rev	0
C014_3252x3154D	CATCCTTGTATCTCGCCGATCCCTA	for	0
C014_3252x3154D	CATCCTTGTATCTCGCCGATCCCTA	rev	0
C014_3252x3154D	CCGCCGCGACATCCCACCTTGTCCT	for	0
C014_3252x3154D	CCGCCGCGACATCCCACCTTGTCCT	rev	0
C014_3252x3154D	CTGGGACTGACCTATCCAGCCGTAT	for	0
C014_3252x3154D	CTGGGACTGACCTATCCAGCCGTAT	rev	0
C014_3252x3154D	AGCGGCAGTAGCAACACGGGGCCCG	for	0
C014_3252x3154D	AGCGGCAGTAGCAACACGGGGCCCG	rev	0
C014_3252x3154D	GGCGGCGGCTTCTGAGGTTTCAGAG	for	0
C014_3252x3154D	GGCGGCGGCTTCTGAGGTTTCAGAG	rev	0
C014_3252x3154D	CGGCCTCGCAGCAACCTTTGTGCAG	for	0
C014_3252x3154D	CGGCCTCGCAGCAACCTTTGTGCAG	rev	0
C014_3252x3154D	GGGCACACTCGGGGGCGGAGGCCAC	for	0
C014_3252x3154D	GGGCACACTCGGGGGCGGAGGCCAC	rev	0
C014_3252x3154D	GCTGTTCTCATCCGTTTCTGTTGGA	for	0
C014_3252x3154D	GCTGTTCTCATCCGTTTCTGTTGGA	rev	0
C014_3252x3154D	ATCTATCAGCACGTACTGGGATTGG	for	0
C014_3252x3154D	ATCTATCAGCACGTACTGGGATTGG	rev	0
C014_3252x3154D	TAACTTTATGGTGATTAAGTAGGCT	for	0
C014_3252x3154D	TAACTTTATGGTGATTAAGTAGGCT	rev	0
C014_3252x3154D	CTGTTTTCACTAATTATTAATGCAA	for	0
C014_3252x3154D	CTGTTTTCACTAATTATTAATGCAA	rev	0
C014_3252x3154D	AAATTTTCCTGTTGTAGCCTTAAAG	for	0
C014_3252x3154D	AAATTTTCCTGTTGTAGCCTTAAAG	rev	0
C014_3252x3154D	GATGTTTCAAATTAACTGACAGACC	for	0
C014_3252x3154D	GATGTTTCAAATTAACTGACAGACC	rev	0
C014_3252x3154D	TATACCTTTAAAATTTTTTATTTTT	for	0
C014_3252x3154D	TATACCTTTAAAATTTTTTATTTTT	rev	0
C014_3252x3154D	ATGCTCTTCCTATTCTCTAAGGAAG	for	0
C014_3252x3154D	ATGCTCTTCCTATTCTCTAAGGAAG	rev	0
C014_3252x3154D	TATTTATAGAAGGTATGTCATGAAA	for	0
C014_3252x3154D	TATTTATAGAAGGTATGTCATGAAA	rev	0
C014_3252x3154D	TTATCAGTGCTCCGTTATCTGTTAG	for	0
C014_3252x3154D	TTATCAGTGCTCCGTTATCTGTTAG	rev	0
C014_3252x3154D	ACAGGGATTTGTATGTGTGCTTCCA	for	0
C014_3252x3154D	ACAGGGATTTGTATGTGTGCTTCCA	rev	0
C014_3252x3154D	AAGGGCCTTGCATTTACATAAAATT	for	0
C014_3252x3154D	AAGGGCCTTGCATTTACATAAAATT	rev	0
C014_3252x3154D	GTAAAGTGAGATGAATTTATCTCAG	for	0
C014_3252x3154D	GTAAAGTGAGATGAATTTATCTCAG	rev	0
C014_3252x3154D	AGACGTTTCTGTCAGTATATAATTT	for	0
C014_3252x3154D	AGACGTTTCTGTCAGTATATAATTT	rev	0
C014_3252x3154D	ACTGCCCAAATATTGTTTGAATTGA	for	0
C014_3252x3154D	ACTGCCCAAATATTGTTTGAATTGA	rev	0
C014_3252x3154D	TTGACATTCATTGCCAAACTCAGAA	for	0
C014_3252x3154D	TTGACATTCATTGCCAAACTCAGAA	rev	0
C014_3252x3154D	TGAATGGAACTTGTGGAAATCTGTG	for	0
C014_3252x3154D	TGAATGGAACTTGTGGAAATCTGTG	rev	0
C014_3252x3154D	TGAGATTTCAAGGCTTTTGGAAAAT	for	0
C014_3252x3154D	TGAGATTTCAAGGCTTTTGGAAAAT	rev	0
C014_3252x3154D	CTGTTTAGATTTTAAAAAATACATA	for	0
C014_3252x3154D	CTGTTTAGATTTTAAAAAATACATA	rev	0
C014_3252x3154D	GTGAGGGGATAACAATAGTTATAAT	for	0
C014_3252x3154D	GTGAGGGGATAACAATAGTTATAAT	rev	0
C014_3252x3154D	TTAGTTATTAAGGATTTTGGTACTC	for	0
C014_3252x3154D	TTAGTTATTAAGGATTTTGGTACTC	rev	0
C014_3252x3154D	GTTATATTCCCTTGCTGCATTGGGT	for	0
C014_3252x3154D	GTTATATTCCCTTGCTGCATTGGGT	rev	0
C014_3252x3154D	CAGCGGGTTTGCGGGCAGGGGTTGC	for	0
C014_3252x3154D	CAGCGGGTTTGCGGGCAGGGGTTGC	rev	0
C014_3252x3154D	GCATCCGCCTCCCCCAGCTGAGCGT	for	0
C014_3252x3154D	GCATCCGCCTCCCCCAGCTGAGCGT	rev	0
C014_3252x3154D	AAGCGGTTTGGAGCCTAGGTAGGGC	for	0
C014_3252x3154D	AAGCGGTTTGGAGCCTAGGTAGGGC	rev	0
C014_3252x3154D	GAGGTGGTACCAGCTGCTTCTCCCG	for	0
C014_3252x3154D	GAGGTGGTACCAGCTGCTTCTCCCG	rev	0
C014_3252x3154D	AGTGGCGCTCGTTGAGGAGTCACGC	for	0
C014_3252x3154D	AGTGGCGCTCGTTGAGGAGTCACGC	rev	0
C014_3252x3154D	CTTGTGCCTCTTAGGGATCAGATTT	for	0
C014_3252x3154D	CTTGTGCCTCTTAGGGATCAGATTT	rev	0
C014_3252x3154D	GCTCAAGCCCCCATTAGAAATAGGA	for	0
C014_3252x3154D	GCTCAAGCCCCCATTAGAAATAGGA	rev	0
C014_3252x3154D	GCACCACAGCCCGGCTGAGCCGGTG	for	0
C014_3252x3154D	GCACCACAGCCCGGCTGAGCCGGTG	rev	0
C014_3252x3154D	CACAGAAGCGGCACTGAACTCCAGG	for	0
C014_3252x3154D	CACAGAAGCGGCACTGAACTCCAGG	rev	0
C014_3252x3154D	TCGCTGGCTTAGGACTGGAAGTGTA	for	0
C014_3252x3154D	TCGCTGGCTTAGGACTGGAAGTGTA	rev	0
C014_3252x3154D	CTTCCAAAAGCCCCCTCCATCCCAT	for	0
C014_3252x3154D	CTTCCAAAAGCCCCCTCCATCCCAT	rev	0
C014_3252x3154D	AGCCAAACCCTGCGCTCTTCTGAAC	for	0
C014_3252x3154D	AGCCAAACCCTGCGCTCTTCTGAAC	rev	0
C014_3252x3154D	CTCTCTCTGCACTTCTTCTAGTTTG	for	0
C014_3252x3154D	CTCTCTCTGCACTTCTTCTAGTTTG	rev	0
C014_3252x3154D	GCACAGGCTTCCCGAGCCTCATTAG	for	0
C014_3252x3154D	GCACAGGCTTCCCGAGCCTCATTAG	rev	0
C014_3252x3154D	GAACCCACTACCAAGATCCTCAGGA	for	0
C014_3252x3154D	GAACCCACTACCAAGATCCTCAGGA	rev	0
C014_3252x3154D	AGGCCATGGTGGTTGAGTGTCTTAC	for	0
C014_3252x3154D	AGGCCATGGTGGTTGAGTGTCTTAC	rev	0
C014_3252x3154D	GGAATATGATGCGTATCTCTCTTAC	for	0
C014_3252x3154D	GGAATATGATGCGTATCTCTCTTAC	rev	0
C014_3252x3154D	ATCCCACTGCCATGTTCTAGACTCT	for	0
C014_3252x3154D	ATCCCACTGCCATGTTCTAGACTCT	rev	0
C014_3252x3154D	GGATTCAATGCAAATGAGGCACTGT	for	0
C014_3252x3154D	GGATTCAATGCAAATGAGGCACTGT	rev	0
C014_3252x3154D	GGATACCAACACGAGATGCCAGCCA	for	0
C014_3252x3154D	GGATACCAACACGAGATGCCAGCCA	rev	0
C014_3252x3154D	GATATTTGGTAGCGGAAAACAAAAA	for	0
C014_3252x3154D	GATATTTGGTAGCGGAAAACAAAAA	rev	0
C014_3252x3154D	TCTTAGGACGGAACTCAACCTGCTG	for	0
C014_3252x3154D	TCTTAGGACGGAACTCAACCTGCTG	rev	0
C014_3252x3154D	TAAGGAACAGTACATCACAAGGAGA	for	0
C014_3252x3154D	TAAGGAACAGTACATCACAAGGAGA	rev	0
C014_3252x3154D	TCCTGAGCTTCTCAGAGTGCCAACC	for	0
C014_3252x3154D	TCCTGAGCTTCTCAGAGTGCCAACC	rev	0
C014_3252x3154D	GACCCACAGGACCAAGAACTTCAAC	for	0
C014_3252x3154D	GACCCACAGGACCAAGAACTTCAAC	rev	0
C014_3252x3154D	AAAGTCGAAAGTTGCTAGTCTAAGG	for	0
C014_3252x3154D	AAAGTCGAAAGTTGCTAGTCTAAGG	rev	0
C014_3252x3154D	CAGAGCAAAGGCATTATGGCGACTT	for	0
C014_3252x3154D	CAGAGCAAAGGCATTATGGCGACTT	rev	0
C014_3252x3154D	ACTAGGAGGAAGTCCCAGTCATCAC	for	0
C014_3252x3154D	ACTAGGAGGAAGTCCCAGTCATCAC	rev	0
C014_3252x3154D	GAGAATGGAGCATTTGGACGGGATC	for	0
C014_3252x3154D	GAGAATGGAGCATTTGGACGGGATC	rev	0
C014_3252x3154D	ACCTCAGATTCAATTGCCTTGGAGA	for	0
C014_3252x3154D	ACCTCAGATTCAATTGCCTTGGAGA	rev	0
C014_3252x3154D	ATAGTACTTACTGGCACTGACTTCC	for	0
C014_3252x3154D	ATAGTACTTACTGGCACTGACTTCC	rev	0
C014_3252x3154D	GACTTCCTCATCTTCCTGGGATCAC	for	0
C014_3252x3154D	GACTTCCTCATCTTCCTGGGATCAC	rev	0
C014_3252x3154D	TTGCTATCCTACTGACCTGTCACTC	for	0
C014_3252x3154D	TTGCTATCCTACTGACCTGTCACTC	rev	0
C014_3252x3154D	TGGTGACTAGCTTTGACCTGCAATT	for	0
C014_3252x3154D	TGGTGACTAGCTTTGACCTGCAATT	rev	0
C014_3252x3154D	TGAAGCTGCCTCCGAGGAAGCAAAC	for	0
C014_3252x3154D	TGAAGCTGCCTCCGAGGAAGCAAAC	rev	0
C014_3252x3154D	CAGAATTTTATCATTAGAGAAAACT	for	0
C014_3252x3154D	CAGAATTTTATCATTAGAGAAAACT	rev	0
C014_3252x3154D	GAGAAAACTTTCATCAGAGGCTTTT	for	0
C014_3252x3154D	GAGAAAACTTTCATCAGAGGCTTTT	rev	0
C014_3252x3154D	ATAAATACACAACTGAAGACCAATT	for	0
C014_3252x3154D	ATAAATACACAACTGAAGACCAATT	rev	0
C014_3252x3154D	CCCCAAATATGTGTAAGAACTGTTT	for	0
C014_3252x3154D	CCCCAAATATGTGTAAGAACTGTTT	rev	0
C014_3252x3154D	CTAATGTGACCCAAAAACTGGCTTA	for	0
C014_3252x3154D	CTAATGTGACCCAAAAACTGGCTTA	rev	0
C014_3252x3154D	CATTAGAAGTAGCTTTCTTTAAAAC	for	0
C014_3252x3154D	CATTAGAAGTAGCTTTCTTTAAAAC	rev	0
C014_3252x3154D	ACAAAAGCTGCAACACTAGTTGAAA	for	0
C014_3252x3154D	ACAAAAGCTGCAACACTAGTTGAAA	rev	0
C014_3252x3154D	CTGTTTTCTCAGATGCTGTAAGATC	for	0
C014_3252x3154D	CTGTTTTCTCAGATGCTGTAAGATC	rev	0
C014_3252x3154D	GATAGAGGAAGGCGAGGATACTATC	for	0
C014_3252x3154D	GATAGAGGAAGGCGAGGATACTATC	rev	0
C014_3252x3154D	ATGAGAAGGACAATGATGATGAAGA	for	0
C014_3252x3154D	ATGAGAAGGACAATGATGATGAAGA	rev	0
C014_3252x3154D	ATACTGATGAGGGTACTGAATACTT	for	0
C014_3252x3154D	ATACTGATGAGGGTACTGAATACTT	rev	0
C014_3252x3154D	ACACACAAGGATGTTAACAACACTG	for	0
C014_3252x3154D	ACACACAAGGATGTTAACAACACTG	rev	0
C014_3252x3154D	TAGCCAGTCTCGATAGGCTGCTCCG	for	0
C014_3252x3154D	TAGCCAGTCTCGATAGGCTGCTCCG	rev	0
C014_3252x3154D	GGAGGAGTTATTGCCTGATGTTGAG	for	0
C014_3252x3154D	GGAGGAGTTATTGCCTGATGTTGAG	rev	0
C014_3252x3154D	GATAGAATCAAGAAATTGGTTCATC	for	0
C014_3252x3154D	GATAGAATCAAGAAATTGGTTCATC	rev	0
C014_3252x3154D	CCTTAAAAATAACTAATGCTAATAT	for	0
C014_3252x3154D	CCTTAAAAATAACTAATGCTAATAT	rev	0
C014_3252x3154D	TTCTGCATCGATGTCCATACAGGCA	for	0
C014_3252x3154D	TTCTGCATCGATGTCCATACAGGCA	rev	0
C014_3252x3154D	AACCCTGGAACAAAAGTGTACAGGG	for	0
C014_3252x3154D	AACCCTGGAACAAAAGTGTACAGGG	rev	0
C014_3252x3154D	GATTTCCCTGAAATGACAACTTCAT	for	0
C014_3252x3154D	GATTTCCCTGAAATGACAACTTCAT	rev	0
C014_3252x3154D	GAGAAGCACTGCCGTTGCCTTTCTT	for	0
C014_3252x3154D	GAGAAGCACTGCCGTTGCCTTTCTT	rev	0
C014_3252x3154D	GAGCCACAGATGAGAGCAAATGTGA	for	0
C014_3252x3154D	GAGCCACAGATGAGAGCAAATGTGA	rev	0
C014_3252x3154D	AGCTCAAGGGGAGCTAGCCTCTTCT	for	0
C014_3252x3154D	AGCTCAAGGGGAGCTAGCCTCTTCT	rev	0
C014_3252x3154D	GGTCGGCCCCTGAGTTCAAACGCTC	for	0
C014_3252x3154D	GGTCGGCCCCTGAGTTCAAACGCTC	rev	0
C014_3252x3154D	TGACTTCCAAAATCAAAATGATTGA	for	0
C014_3252x3154D	TGACTTCCAAAATCAAAATGATTGA	rev	0
C014_3252x3154D	CTCTCATGAATATGTCAGGGGTGAG	for	0
C014_3252x3154D	CTCTCATGAATATGTCAGGGGTGAG	rev	0
C014_3252x3154D	TGAGCAAATAACAGGTTCCCCTAGA	for	0
C014_3252x3154D	TGAGCAAATAACAGGTTCCCCTAGA	rev	0
C014_3252x3154D	GTCAGCTGTGGCAAGATAAGAAGTT	for	0
C014_3252x3154D	GTCAGCTGTGGCAAGATAAGAAGTT	rev	0
C014_3252x3154D	AAAATACATACCACCAGAAGGAAAG	for	0
C014_3252x3154D	AAAATACATACCACCAGAAGGAAAG	rev	0
C014_3252x3154D	CAATAAAGTGGAAGTCTGTTTGCAG	for	0
C014_3252x3154D	CAATAAAGTGGAAGTCTGTTTGCAG	rev	0
C014_3252x3154D	TCTTAAAGATTAGTAGAGAAAGTAA	for	0
C014_3252x3154D	TCTTAAAGATTAGTAGAGAAAGTAA	rev	0
C014_3252x3154D	ATTTGTTAATTTGCTTGGTATTTTC	for	0
C014_3252x3154D	ATTTGTTAATTTGCTTGGTATTTTC	rev	0
C014_3252x3154D	CCTAAAGTGACCACCTACATTTCTT	for	0
C014_3252x3154D	CCTAAAGTGACCACCTACATTTCTT	rev	0
C014_3252x3154D	AGCGCTTGCTTGTAGGAGCTGCGTC	for	0
C014_3252x3154D	AGCGCTTGCTTGTAGGAGCTGCGTC	rev	0
C014_3252x3154D	TACGGCAGCAACCGTGGGCTATTTC	for	0
C014_3252x3154D	TACGGCAGCAACCGTGGGCTATTTC	rev	0
C014_3252x3154D	ATGAAGAGGACAGTCGCAGTGAGAC	for	0
C014_3252x3154D	ATGAAGAGGACAGTCGCAGTGAGAC	rev	0
C014_3252x3154D	AGTTTCCTCTTGGTGATAGTGATAG	for	0
C014_3252x3154D	AGTTTCCTCTTGGTGATAGTGATAG	rev	0
C014_3252x3154D	CAGAACCGTCTATGAGTAGTCAGGT	for	0
C014_3252x3154D	CAGAACCGTCTATGAGTAGTCAGGT	rev	0
C014_3252x3154D	ATAATTTTGTGATTGCATTTGTTGG	for	0
C014_3252x3154D	ATAATTTTGTGATTGCATTTGTTGG	rev	0
C014_3252x3154D	GTAAATATGCTCTGATTTGTACTGA	for	0
C014_3252x3154D	GTAAATATGCTCTGATTTGTACTGA	rev	0
C014_3252x3154D	AGGTCGCCTCCGTTCCCGAGGCGGC	for	0
C014_3252x3154D	AGGTCGCCTCCGTTCCCGAGGCGGC	rev	0
C014_3252x3154D	CCCTTGTCAGGGCTGGCTCTATCTA	for	0
C014_3252x3154D	CCCTTGTCAGGGCTGGCTCTATCTA	rev	0
C014_3252x3154D	TAAAGACTTTGAGCAACTGGTGGCA	for	0
C014_3252x3154D	TAAAGACTTTGAGCAACTGGTGGCA	rev	0
C014_3252x3154D	TTTGACATGTCCAAAGGAATGCAGC	for	0
C014_3252x3154D	TTTGACATGTCCAAAGGAATGCAGC	rev	0
C014_3252x3154D	GATTCCAGAGACGTTAAGAGGAGAG	for	0
C014_3252x3154D	GATTCCAGAGACGTTAAGAGGAGAG	rev	0
C014_3252x3154D	TGCAAAAGAAGAAGAGGCTTTTTGG	for	0
C014_3252x3154D	TGCAAAAGAAGAAGAGGCTTTTTGG	rev	0
C014_3252x3154D	ACTTATCAGGGATCACCTTCCTCAG	for	0
C014_3252x3154D	ACTTATCAGGGATCACCTTCCTCAG	rev	0
C014_3252x3154D	ACAACTGGGATTGGCAATACTTGAC	for	0
C014_3252x3154D	ACAACTGGGATTGGCAATACTTGAC	rev	0
C014_3252x3154D	CAAACTTCTGACATGTAAAGATGAT	for	0
C014_3252x3154D	CAAACTTCTGACATGTAAAGATGAT	rev	0
C014_3252x3154D	GCAGATGAGAAGGAAACAGAATCGG	for	0
C014_3252x3154D	GCAGATGAGAAGGAAACAGAATCGG	rev	0
C014_3252x3154D	TCATCAGCCAGTACAGCTCGTGATT	for	0
C014_3252x3154D	TCATCAGCCAGTACAGCTCGTGATT	rev	0
C014_3252x3154D	CAGAGAGCAGTGTGAAGAAAGATCT	for	0
C014_3252x3154D	CAGAGAGCAGTGTGAAGAAAGATCT	rev	0
C014_3252x3154D	TCAGGGATATGTTGCATTACTGATG	for	0
C014_3252x3154D	TCAGGGATATGTTGCATTACTGATG	rev	0
C014_3252x3154D	GCAGAAGAAAAAGATACTCAGAAGC	for	0
C014_3252x3154D	GCAGAAGAAAAAGATACTCAGAAGC	rev	0
C014_3252x3154D	GCTGTTTCCATGAGATTGCTGGTCT	for	0
C014_3252x3154D	GCTGTTTCCATGAGATTGCTGGTCT	rev	0
C014_3252x3154D	TTGCCTTTTAGGGCCCTGATTTCCA	for	0
C014_3252x3154D	TTGCCTTTTAGGGCCCTGATTTCCA	rev	0
C014_3252x3154D	AACTAAAAGATTTACTTCTAAAACG	for	0
C014_3252x3154D	AACTAAAAGATTTACTTCTAAAACG	rev	0
C014_3252x3154D	TAATTTTATTCAGTACAGTAATACA	for	0
C014_3252x3154D	TAATTTTATTCAGTACAGTAATACA	rev	0
C014_3252x3154D	ACTCTGTTGCTGATAAACACAAATC	for	0
C014_3252x3154D	ACTCTGTTGCTGATAAACACAAATC	rev	0
C014_3252x3154D	GACAGTTTAGTTAACTATATAGCTC	for	0
C014_3252x3154D	GACAGTTTAGTTAACTATATAGCTC	rev	0
C014_3252x3154D	GGTTTCAGAATAGCTTCTGATTGCT	for	0
C014_3252x3154D	GGTTTCAGAATAGCTTCTGATTGCT	rev	0
C014_3252x3154D	TATAGTAGGTAGTGTGGAAGAGTTT	for	0
C014_3252x3154D	TATAGTAGGTAGTGTGGAAGAGTTT	rev	0
C014_3252x3154D	CCTAAAAAGGTTAGACTTAGATGTG	for	0
C014_3252x3154D	CCTAAAAAGGTTAGACTTAGATGTG	rev	0
C014_3252x3154D	TTCACACTAGACTTGGATTTCGAGC	for	0
C014_3252x3154D	TTCACACTAGACTTGGATTTCGAGC	rev	0
C014_3252x3154D	GGTCAGTCTTTGACAAGAACGTACT	for	0
C014_3252x3154D	GGTCAGTCTTTGACAAGAACGTACT	rev	0
C014_3252x3154D	TAGTCAAAGGAGTGGGACTTGGGCC	for	0
C014_3252x3154D	TAGTCAAAGGAGTGGGACTTGGGCC	rev	0
C014_3252x3154D	CTTGGCAGCCTCAGCCGCTGTCGCC	for	0
C014_3252x3154D	CTTGGCAGCCTCAGCCGCTGTCGCC	rev	0
C014_3252x3154D	CAGCAGCAGGAGAGGCAGCGGGGTC	for	0
C014_3252x3154D	CAGCAGCAGGAGAGGCAGCGGGGTC	rev	0
C014_3252x3154D	GTCCCCAGAAGCGTCTCTTCCAGAG	for	0
C014_3252x3154D	GTCCCCAGAAGCGTCTCTTCCAGAG	rev	0
C014_3252x3154D	CTCCCTTGGCGTCCAACTGGTGGGC	for	0
C014_3252x3154D	CTCCCTTGGCGTCCAACTGGTGGGC	rev	0
C014_3252x3154D	GTTCTGCCAGGATTCTCGAGCTAAG	for	0
C014_3252x3154D	GTTCTGCCAGGATTCTCGAGCTAAG	rev	0
C014_3252x3154D	GACATTGCCACTGAATCATGTGTAA	for	0
C014_3252x3154D	GACATTGCCACTGAATCATGTGTAA	rev	0
C014_3252x3154D	CAAGAAGCCAAGGGAAAGCACATGG	for	0
C014_3252x3154D	CAAGAAGCCAAGGGAAAGCACATGG	rev	0
C014_3252x3154D	ACCGGACAGAGATGTGTGGTAGCTG	for	0
C014_3252x3154D	ACCGGACAGAGATGTGTGGTAGCTG	rev	0
C014_3252x3154D	CATCAGAAGATACTCTCACAGGTAT	for	0
C014_3252x3154D	CATCAGAAGATACTCTCACAGGTAT	rev	0
C014_3252x3154D	TCCCCACCACCACCAGCTTAATATC	for	0
C014_3252x3154D	TCCCCACCACCACCAGCTTAATATC	rev	0
C014_3252x3154D	AGTCATCCCCATGCTTGGAGAACTT	for	0
C014_3252x3154D	AGTCATCCCCATGCTTGGAGAACTT	rev	0
C014_3252x3154D	CATTCTGGATTGGGGGGAGGGGCAC	for	0
C014_3252x3154D	CATTCTGGATTGGGGGGAGGGGCAC	rev	0
C014_3252x3154D	AAATGTCTCATTTGACACCCAAATT	for	0
C014_3252x3154D	AAATGTCTCATTTGACACCCAAATT	rev	0
C014_3252x3154D	CATTAAGAGTGCCGTCATGTTCACT	for	0
C014_3252x3154D	CATTAAGAGTGCCGTCATGTTCACT	rev	0
C014_3252x3154D	GTCCCACTTATGGTGTACTGCCTTC	for	0
C014_3252x3154D	GTCCCACTTATGGTGTACTGCCTTC	rev	0
C014_3252x3154D	TGGTGTGCCTTGTGCTTCCAACTAG	for	0
C014_3252x3154D	TGGTGTGCCTTGTGCTTCCAACTAG	rev	0
C014_3252x3154D	TCATTACTTATCCCACCAAGCACAT	for	0
C014_3252x3154D	TCATTACTTATCCCACCAAGCACAT	rev	0
C014_3252x3154D	TCATCAAAATTAAAGCTTTCAGGTC	for	0
C014_3252x3154D	TCATCAAAATTAAAGCTTTCAGGTC	rev	0
C014_3252x3154D	TGGGGAGAAGGGGAGGAAGGGAGAA	for	0
C014_3252x3154D	TGGGGAGAAGGGGAGGAAGGGAGAA	rev	0
C014_3252x3154D	TCCGACTCTTTTGGGGTCTTTATCT	for	0
C014_3252x3154D	TCCGACTCTTTTGGGGTCTTTATCT	rev	0
C014_3252x3154D	GCTGGCGGTGGCCGTCCCGGACTGG	for	0
C014_3252x3154D	GCTGGCGGTGGCCGTCCCGGACTGG	rev	0
C014_3252x3154D	TTATATTCTATAATAGGATACTGCA	for	0
C014_3252x3154D	TTATATTCTATAATAGGATACTGCA	rev	0
C014_3252x3154D	CACAACAATAAAAATGAATCAATCA	for	0
C014_3252x3154D	CACAACAATAAAAATGAATCAATCA	rev	0
C014_3252x3154D	CAGATTACAAGTGTGAAAGTTGGAA	for	0
C014_3252x3154D	CAGATTACAAGTGTGAAAGTTGGAA	rev	0
C014_3252x3154D	CTTATGTTGTTCCATTCTTGTCCAG	for	0
C014_3252x3154D	CTTATGTTGTTCCATTCTTGTCCAG	rev	0
C014_3252x3154D	AGAAGTGAGAACATTACAAACATTT	for	0
C014_3252x3154D	AGAAGTGAGAACATTACAAACATTT	rev	0
C014_3252x3154D	TGTTGAGATTACAGGCTTGGGATTA	for	0
C014_3252x3154D	TGTTGAGATTACAGGCTTGGGATTA	rev	0
C014_3252x3154D	TTTAAATATCACCGTGTCAGTATTT	for	0
C014_3252x3154D	TTTAAATATCACCGTGTCAGTATTT	rev	0
C014_3252x3154D	TTCAACACACTGTAGGGCTAACAGA	for	0
C014_3252x3154D	TTCAACACACTGTAGGGCTAACAGA	rev	0
C014_3252x3154D	TTCCTGTTTGGTGGCAAATGCCTTT	for	0
C014_3252x3154D	TTCCTGTTTGGTGGCAAATGCCTTT	rev	0
C014_3252x3154D	GTCTTAGGCCCAGTCCAATATTGCT	for	0
C014_3252x3154D	GTCTTAGGCCCAGTCCAATATTGCT	rev	0
C014_3252x3154D	GGGATGGTGGCATTTGAAAAACTGA	for	0
C014_3252x3154D	GGGATGGTGGCATTTGAAAAACTGA	rev	0
C014_3252x3154D	GGGGCGGCGCGGGAAAGCTCGCCGC	for	0
C014_3252x3154D	GGGGCGGCGCGGGAAAGCTCGCCGC	rev	0
C014_3252x3154D	TAGGATGTTTTCTATCTAGGTCCTT	for	0
C014_3252x3154D	TAGGATGTTTTCTATCTAGGTCCTT	rev	0
C014_3252x3154D	TATTGTTCTGGATCATACAAGTAAG	for	0
C014_3252x3154D	TATTGTTCTGGATCATACAAGTAAG	rev	0
C014_3252x3154D	ATGAGTTTATTTTATTATTGTTTAT	for	0
C014_3252x3154D	ATGAGTTTATTTTATTATTGTTTAT	rev	0
C014_3252x3154D	GTGAGTTCAAGGCCTGTCTGGGCTC	for	0
C014_3252x3154D	GTGAGTTCAAGGCCTGTCTGGGCTC	rev	0
C014_3252x3154D	CTACATACATAGTTGTTACACTGTG	for	0
C014_3252x3154D	CTACATACATAGTTGTTACACTGTG	rev	0
C014_3252x3154D	GAACGCACGGATGCAAAGCTGTGGG	for	0
C014_3252x3154D	GAACGCACGGATGCAAAGCTGTGGG	rev	0
C014_3252x3154D	GATCCTCTGGGATGTTTGTATTCAC	for	0
C014_3252x3154D	GATCCTCTGGGATGTTTGTATTCAC	rev	0
C014_3252x3154D	GCTTAAAAGGTAGTCAATACTTGTC	for	0
C014_3252x3154D	GCTTAAAAGGTAGTCAATACTTGTC	rev	0
C014_3252x3154D	ATAGTGTCTCACTGTGGAAGTCCAG	for	0
C014_3252x3154D	ATAGTGTCTCACTGTGGAAGTCCAG	rev	0
C014_3252x3154D	CCAGTCCCCTAAATCTGCCTTCATC	for	0
C014_3252x3154D	CCAGTCCCCTAAATCTGCCTTCATC	rev	0
C014_3252x3154D	AGTTCTTTTGAGCTCTGAAACTCTC	for	0
C014_3252x3154D	AGTTCTTTTGAGCTCTGAAACTCTC	rev	0
C014_3252x3154D	ACTCTGGGTCAAGTCCTGACAACCA	for	0
C014_3252x3154D	ACTCTGGGTCAAGTCCTGACAACCA	rev	0
C014_3252x3154D	CAGTGTCAATGATATCCAAGAAGCA	for	0
C014_3252x3154D	CAGTGTCAATGATATCCAAGAAGCA	rev	0
C014_3252x3154D	AGTCTTCCAGACATACGTGAGAGAA	for	0
C014_3252x3154D	AGTCTTCCAGACATACGTGAGAGAA	rev	0
C014_3252x3154D	AAGAAAAGATATATGTATACCCTTA	for	0
C014_3252x3154D	AAGAAAAGATATATGTATACCCTTA	rev	0
C014_3252x3154D	GTTCCTTTATAACATAACTTCTGAA	for	0
C014_3252x3154D	GTTCCTTTATAACATAACTTCTGAA	rev	0
C014_3252x3154D	GCTAGGATGTTCAACCTGCATTGTT	for	0
C014_3252x3154D	GCTAGGATGTTCAACCTGCATTGTT	rev	0
C014_3252x3154D	CTTCTCTATCTCGCTTGGATTCTCT	for	0
C014_3252x3154D	CTTCTCTATCTCGCTTGGATTCTCT	rev	0
C014_3252x3154D	TTCCGGGGTTTCTGGGGCTTCAGGT	for	0
C014_3252x3154D	TTCCGGGGTTTCTGGGGCTTCAGGT	rev	0
C014_3252x3154D	ACACTATATTGTGCCTGAAGCTCTA	for	0
C014_3252x3154D	ACACTATATTGTGCCTGAAGCTCTA	rev	0
C014_3252x3154D	CTTTGTTCCAGGCAGGTTCCCTCAA	for	0
C014_3252x3154D	CTTTGTTCCAGGCAGGTTCCCTCAA	rev	0
C014_3252x3154D	TCTCTTAAGTTTGTCCTGGTGCTGG	for	0
C014_3252x3154D	TCTCTTAAGTTTGTCCTGGTGCTGG	rev	0
C014_3252x3154D	TTAGAAGTATTCGGCCTTCTCCTTG	for	0
C014_3252x3154D	TTAGAAGTATTCGGCCTTCTCCTTG	rev	0
C014_3252x3154D	CTGTTTTTCACCACGCAGCAGCCGC	for	0
C014_3252x3154D	CTGTTTTTCACCACGCAGCAGCCGC	rev	0
C014_3252x3154D	GGTTGGCCAGGTCGAGGCAGCAGTT	for	0
C014_3252x3154D	GGTTGGCCAGGTCGAGGCAGCAGTT	rev	0
C014_3252x3154D	CCCCCTTCTGCTTCCTTGTGCTCAC	for	0
C014_3252x3154D	CCCCCTTCTGCTTCCTTGTGCTCAC	rev	0
C014_3252x3154D	GCAGGACCCTCCGAGAGATGCTGTA	for	0
C014_3252x3154D	GCAGGACCCTCCGAGAGATGCTGTA	rev	0
C014_3252x3154D	GGACCACGAGAATGAGAAGGTGAAC	for	0
C014_3252x3154D	GGACCACGAGAATGAGAAGGTGAAC	rev	0
C014_3252x3154D	AGACCATCAGGTCGCTTCTCTGAAT	for	0
C014_3252x3154D	AGACCATCAGGTCGCTTCTCTGAAT	rev	0
C014_3252x3154D	CACAAAGTTAAAGATGTTTAAAAGG	for	0
C014_3252x3154D	CACAAAGTTAAAGATGTTTAAAAGG	rev	0
C014_3252x3154D	AAGGCTGTATCAACCTACATGTGAG	for	0
C014_3252x3154D	AAGGCTGTATCAACCTACATGTGAG	rev	0
C014_3252x3154D	AATAGACTTTTTTAAATAAACCCTC	for	0
C014_3252x3154D	AATAGACTTTTTTAAATAAACCCTC	rev	0
C014_3252x3154D	GGGAGGTGGTCATGGGTTCTTCAAC	for	0
C014_3252x3154D	GGGAGGTGGTCATGGGTTCTTCAAC	rev	0
C014_3252x3154D	TCTAGGTGTCCTTCTGGATTATGAC	for	0
C014_3252x3154D	TCTAGGTGTCCTTCTGGATTATGAC	rev	0
C014_3252x3154D	TTGGAAGCACTCGAAATAACTAGAT	for	0
C014_3252x3154D	TTGGAAGCACTCGAAATAACTAGAT	rev	0
C014_3252x3154D	TGCATTAAAAATCATGTTTGAATTC	for	0
C014_3252x3154D	TGCATTAAAAATCATGTTTGAATTC	rev	0
C014_3252x3154D	GTAATGGCTAGTTTGACCAGGTAGA	for	0
C014_3252x3154D	GTAATGGCTAGTTTGACCAGGTAGA	rev	0
C014_3252x3154D	TCCTCCCTCTTGCCTCATGTACAAA	for	0
C014_3252x3154D	TCCTCCCTCTTGCCTCATGTACAAA	rev	0
C014_3252x3154D	GAAGTGTCTCGTATAGCCTAATTTC	for	0
C014_3252x3154D	GAAGTGTCTCGTATAGCCTAATTTC	rev	0
C014_3252x3154D	GACTGCAGCTTAGACTACCTTTCCT	for	0
C014_3252x3154D	GACTGCAGCTTAGACTACCTTTCCT	rev	0
C014_3252x3154D	TAAGACCCAGAACAGTGTCTGGAAC	for	0
C014_3252x3154D	TAAGACCCAGAACAGTGTCTGGAAC	rev	0
C014_3252x3154D	AATGAATAATTCTAATTGCTGTTTG	for	0
C014_3252x3154D	AATGAATAATTCTAATTGCTGTTTG	rev	0
C014_3252x3154D	GGCAAGTTGGTTGCTTTAGTCTGTA	for	0
C014_3252x3154D	GGCAAGTTGGTTGCTTTAGTCTGTA	rev	0
C014_3252x3154D	TCTTTGGAGCACGTGGTATCATTCT	for	0
C014_3252x3154D	TCTTTGGAGCACGTGGTATCATTCT	rev	0
C014_3252x3154D	GCTTCTGAGGCACGTAATGCCTTCC	for	0
C014_3252x3154D	GCTTCTGAGGCACGTAATGCCTTCC	rev	0
C014_3252x3154D	CCATTTAACATCATCAAGAAAGATG	for	0
C014_3252x3154D	CCATTTAACATCATCAAGAAAGATG	rev	0
C014_3252x3154D	TCACTTATATATACTTTTCAGCTCA	for	0
C014_3252x3154D	TCACTTATATATACTTTTCAGCTCA	rev	0
C014_3252x3154D	TCAGACATTCTAGGTGAATTCTCAG	for	0
C014_3252x3154D	TCAGACATTCTAGGTGAATTCTCAG	rev	0
C014_3252x3154D	CTTAGAGCCATTGGGCTGTATTTGG	for	0
C014_3252x3154D	CTTAGAGCCATTGGGCTGTATTTGG	rev	0
C014_3252x3154D	ATTTTTTATCAAATGCTTTACCCCA	for	0
C014_3252x3154D	ATTTTTTATCAAATGCTTTACCCCA	rev	0
C014_3252x3154D	GGCTGAGAAAAGTTCCCCTCTCCCT	for	0
C014_3252x3154D	GGCTGAGAAAAGTTCCCCTCTCCCT	rev	0
C014_3252x3154D	CCTTGGAGCTGATAGGCTGCGGTTC	for	0
C014_3252x3154D	CCTTGGAGCTGATAGGCTGCGGTTC	rev	0
C014_3252x3154D	CTGTGTGTTCTACGCGTGGGTCCTG	for	0
C014_3252x3154D	CTGTGTGTTCTACGCGTGGGTCCTG	rev	0
C014_3252x3154D	AGCAGAGGCCACTTAGCCTCAAGAG	for	0
C014_3252x3154D	AGCAGAGGCCACTTAGCCTCAAGAG	rev	0
C014_3252x3154D	TCTACCTTTATCTCTCATTTTTCCT	for	0
C014_3252x3154D	TCTACCTTTATCTCTCATTTTTCCT	rev	0
C014_3252x3154D	TTTTCCTACCTTTTTGCCAACTGTA	for	0
C014_3252x3154D	TTTTCCTACCTTTTTGCCAACTGTA	rev	0
C014_3252x3154D	TTCCTCTGCATAGTTTATTTACCTA	for	0
C014_3252x3154D	TTCCTCTGCATAGTTTATTTACCTA	rev	0
C014_3252x3154D	CTATTGTGGTATGAATGTGAACTGA	for	0
C014_3252x3154D	CTATTGTGGTATGAATGTGAACTGA	rev	0
C014_3252x3154D	GTGCCTCAGTGTTGGGTGAACCTTG	for	0
C014_3252x3154D	GTGCCTCAGTGTTGGGTGAACCTTG	rev	0
C014_3252x3154D	GTGAACCTTGGTGTTCAAAAGCCTG	for	0
C014_3252x3154D	GTGAACCTTGGTGTTCAAAAGCCTG	rev	0
C014_3252x3154D	CATTATCTATCATCTGCTTCCTCAC	for	0
C014_3252x3154D	CATTATCTATCATCTGCTTCCTCAC	rev	0
C014_3252x3154D	GCAGAGGCAATGAAAACAGCCACTG	for	0
C014_3252x3154D	GCAGAGGCAATGAAAACAGCCACTG	rev	0
C014_3252x3154D	CTGCCTTACCCTCTCTGCCATGGAA	for	0
C014_3252x3154D	CTGCCTTACCCTCTCTGCCATGGAA	rev	0
C014_3252x3154D	ATTCCTAAAATTGTAAGTCCAAGTA	for	0
C014_3252x3154D	ATTCCTAAAATTGTAAGTCCAAGTA	rev	0
C014_3252x3154D	TTTTATTTTTGTAAACACCTTATTA	for	0
C014_3252x3154D	TTTTATTTTTGTAAACACCTTATTA	rev	0
C014_3252x3154D	ATCCATGGCGCTTCCTGTACTCCTT	for	0
C014_3252x3154D	ATCCATGGCGCTTCCTGTACTCCTT	rev	0
C014_3252x3154D	TCCCCTCAGTCCTGACCGTTTGGTT	for	0
C014_3252x3154D	TCCCCTCAGTCCTGACCGTTTGGTT	rev	0
C014_3252x3154D	AGTAAACACCAGTCTTAAAGAACTG	for	0
C014_3252x3154D	AGTAAACACCAGTCTTAAAGAACTG	rev	0
C014_3252x3154D	CTCTCTCTGCACCTCTGCGAGTTTA	for	0
C014_3252x3154D	CTCTCTCTGCACCTCTGCGAGTTTA	rev	0
C014_3252x3154D	GGGCGACAGAAGTGACAGGAACACA	for	0
C014_3252x3154D	GGGCGACAGAAGTGACAGGAACACA	rev	0
C014_3252x3154D	TAGGTTGTAAAGAGCTGTCTTGATG	for	0
C014_3252x3154D	TAGGTTGTAAAGAGCTGTCTTGATG	rev	0
C014_3252x3154D	TGGCCACAACACCGAACCTACTACT	for	0
C014_3252x3154D	TGGCCACAACACCGAACCTACTACT	rev	0
C014_3252x3154D	GCTTTTAAAATTTGGTTGACTTAAC	for	0
C014_3252x3154D	GCTTTTAAAATTTGGTTGACTTAAC	rev	0
C014_3252x3154D	TCATCTATCAACGTATTCATTCCAA	for	0
C014_3252x3154D	TCATCTATCAACGTATTCATTCCAA	rev	0
C014_3252x3154D	AAGGCCAAGACACGTGGTTTATTTC	for	0
C014_3252x3154D	AAGGCCAAGACACGTGGTTTATTTC	rev	0
C014_3252x3154D	AAAGTATATAACGCATTTTATAGTT	for	0
C014_3252x3154D	AAAGTATATAACGCATTTTATAGTT	rev	0
C014_3252x3154D	GAGTGAACTTAAAAAACAGGTCAGG	for	0
C014_3252x3154D	GAGTGAACTTAAAAAACAGGTCAGG	rev	0
C014_3252x3154D	TCAGGATTTGGTTTGACTGCACAGA	for	0
C014_3252x3154D	TCAGGATTTGGTTTGACTGCACAGA	rev	0
C014_3252x3154D	GTTCCGGTCCACGGTGGGTCAGCAG	for	0
C014_3252x3154D	GTTCCGGTCCACGGTGGGTCAGCAG	rev	0
C014_3252x3154D	CAGGTGCATGGAAGACGCTCAAGAC	for	0
C014_3252x3154D	CAGGTGCATGGAAGACGCTCAAGAC	rev	0
C014_3252x3154D	GACAGGACAGCCACAACCACTTACT	for	0
C014_3252x3154D	GACAGGACAGCCACAACCACTTACT	rev	0
C014_3252x3154D	CTGAGGACCACAGACCGCACACAGA	for	0
C014_3252x3154D	CTGAGGACCACAGACCGCACACAGA	rev	0
C014_3252x3154D	GTTTGAATTATACTGTTTTGGTTGA	for	0
C014_3252x3154D	GTTTGAATTATACTGTTTTGGTTGA	rev	0
C014_3252x3154D	GATTGTGTTCTCCGCAACTGGTAAT	for	0
C014_3252x3154D	GATTGTGTTCTCCGCAACTGGTAAT	rev	0
C014_3252x3154D	CAGAATGTACCTCGGGTCTGCTAAC	for	0
C014_3252x3154D	CAGAATGTACCTCGGGTCTGCTAAC	rev	0
C014_3252x3154D	ATCTGGGTGGCATTTGGAATAACTA	for	0
C014_3252x3154D	ATCTGGGTGGCATTTGGAATAACTA	rev	0
C014_3252x3154D	AACAAAACTCTGCAAGGAATCACAG	for	0
C014_3252x3154D	AACAAAACTCTGCAAGGAATCACAG	rev	0
C014_3252x3154D	AAATATAATAGGCTGCCTTCAGTAG	for	0
C014_3252x3154D	AAATATAATAGGCTGCCTTCAGTAG	rev	0
C014_3252x3154D	CTGTTATAAAGAACTTCCAGCTTAA	for	0
C014_3252x3154D	CTGTTATAAAGAACTTCCAGCTTAA	rev	0
C014_3252x3154D	GTCCAGTAGTCCAGTCCAAACGAGG	for	0
C014_3252x3154D	GTCCAGTAGTCCAGTCCAAACGAGG	rev	0
C014_3252x3154D	GCCGCTGCACTCAATGAAAGGAGTG	for	0
C014_3252x3154D	GCCGCTGCACTCAATGAAAGGAGTG	rev	0
C014_3252x3154D	GGAGAGCCAGTAAGATTTATCATTG	for	0
C014_3252x3154D	GGAGAGCCAGTAAGATTTATCATTG	rev	0
C014_3252x3154D	CACCTGTTCTGACTGACTGTGTTTT	for	0
C014_3252x3154D	CACCTGTTCTGACTGACTGTGTTTT	rev	0
C014_3252x3154D	AAGGCCTGGAATCCCAGGGAAGCCA	for	0
C014_3252x3154D	AAGGCCTGGAATCCCAGGGAAGCCA	rev	0
C014_3252x3154D	TGACTCCACAGAGAGAAAAGCACCC	for	0
C014_3252x3154D	TGACTCCACAGAGAGAAAAGCACCC	rev	0
C014_3252x3154D	TCTGTGGACTCATGGCTGATTGGCA	for	0
C014_3252x3154D	TCTGTGGACTCATGGCTGATTGGCA	rev	0
C014_3252x3154D	CTTCTTCTTTGCGGATCTTCCCCTT	for	0
C014_3252x3154D	CTTCTTCTTTGCGGATCTTCCCCTT	rev	0
C014_3252x3154D	GAACTGCTGGTTCTGATCACTCCTG	for	0
C014_3252x3154D	GAACTGCTGGTTCTGATCACTCCTG	rev	0
C014_3252x3154D	ACCTGCAATCCCAAGAGACCCCTTC	for	0
C014_3252x3154D	ACCTGCAATCCCAAGAGACCCCTTC	rev	0
C014_3252x3154D	CATAGATCCAGGAGAACCTGGCCTC	for	0
C014_3252x3154D	CATAGATCCAGGAGAACCTGGCCTC	rev	0
C014_3252x3154D	TTTCCAGGAAGCCCAGGAAACCCAG	for	0
C014_3252x3154D	TTTCCAGGAAGCCCAGGAAACCCAG	rev	0
C014_3252x3154D	TATCCCAGGCAGACCTGGTTCCCCA	for	0
C014_3252x3154D	TATCCCAGGCAGACCTGGTTCCCCA	rev	0
C014_3252x3154D	GGAACCCAGGCTCTATGTTGGACAG	for	0
C014_3252x3154D	GGAACCCAGGCTCTATGTTGGACAG	rev	0
C014_3252x3154D	TCCTTTCAGGCCAGGAAATCCCTGA	for	0
C014_3252x3154D	TCCTTTCAGGCCAGGAAATCCCTGA	rev	0
C014_3252x3154D	TGGCAAACCAAGAATCCCCTTTTCT	for	0
C014_3252x3154D	TGGCAAACCAAGAATCCCCTTTTCT	rev	0
C014_3252x3154D	CTGGGCCAGGTGGACCTCTTGGACC	for	0
C014_3252x3154D	CTGGGCCAGGTGGACCTCTTGGACC	rev	0
C014_3252x3154D	GGCTGGACCTTGAGTTCCAATTGGT	for	0
C014_3252x3154D	GGCTGGACCTTGAGTTCCAATTGGT	rev	0
C014_3252x3154D	CCTTTCTCAGGAAAGCATGTACAGA	for	0
C014_3252x3154D	CCTTTCTCAGGAAAGCATGTACAGA	rev	0
C014_3252x3154D	AGGGAAGAGAGCGAGGAAAGTAGAT	for	0
C014_3252x3154D	AGGGAAGAGAGCGAGGAAAGTAGAT	rev	0
C014_3252x3154D	TCTTGCTCTCCCTCTCTCTCTCTTA	for	0
C014_3252x3154D	TCTTGCTCTCCCTCTCTCTCTCTTA	rev	0
C014_3252x3154D	TCCTGCACCTGGAACTGGTGTGACT	for	0
C014_3252x3154D	TCCTGCACCTGGAACTGGTGTGACT	rev	0
C014_3252x3154D	TGTGACTATGGGAGAAAAAGGAAAT	for	0
C014_3252x3154D	TGTGACTATGGGAGAAAAAGGAAAT	rev	0
C014_3252x3154D	AGGCCCCATAGGCGAAAAAGGCATA	for	0
C014_3252x3154D	AGGCCCCATAGGCGAAAAAGGCATA	rev	0
C014_3252x3154D	AGGTAGTCCAGGCAGAGATGGTGAA	for	0
C014_3252x3154D	AGGTAGTCCAGGCAGAGATGGTGAA	rev	0
C014_3252x3154D	ACCAGGTATCCCTGGGATTGGGCCT	for	0
C014_3252x3154D	ACCAGGTATCCCTGGGATTGGGCCT	rev	0
C014_3252x3154D	TGGGCCTCCTGGACCACCTGGTCCT	for	0
C014_3252x3154D	TGGGCCTCCTGGACCACCTGGTCCT	rev	0
C014_3252x3154D	AGGCTACCAGGGATTACCTGGAGAC	for	0
C014_3252x3154D	AGGCTACCAGGGATTACCTGGAGAC	rev	0
C014_3252x3154D	AGGTATCAAAGGGTCGGTGGGAGAG	for	0
C014_3252x3154D	AGGTATCAAAGGGTCGGTGGGAGAG	rev	0
C014_3252x3154D	CGGTGGGAGAGACTGGTCTTCCTGG	for	0
C014_3252x3154D	CGGTGGGAGAGACTGGTCTTCCTGG	rev	0
C014_3252x3154D	ACGGGGAACAGTTCATATCTATGAA	for	0
C014_3252x3154D	ACGGGGAACAGTTCATATCTATGAA	rev	0
C014_3252x3154D	GAATTTCGTTCCGCTCCCTTCATCG	for	0
C014_3252x3154D	GAATTTCGTTCCGCTCCCTTCATCG	rev	0
C014_3252x3154D	AGACTTGAGGACGCGTATTAGCCGA	for	0
C014_3252x3154D	AGACTTGAGGACGCGTATTAGCCGA	rev	0
C014_3252x3154D	TGTTGAAGAGTTCCTTGTGTTTTTT	for	0
C014_3252x3154D	TGTTGAAGAGTTCCTTGTGTTTTTT	rev	0
C014_3252x3154D	TCCTTATGAAAGCAATAGGAAAGTG	for	0
C014_3252x3154D	TCCTTATGAAAGCAATAGGAAAGTG	rev	0
C014_3252x3154D	TGCCTAGTTACTGAAATGGCACATC	for	0
C014_3252x3154D	TGCCTAGTTACTGAAATGGCACATC	rev	0
C014_3252x3154D	AAGTATTCTTTTTCATGGTGCTACT	for	0
C014_3252x3154D	AAGTATTCTTTTTCATGGTGCTACT	rev	0
C014_3252x3154D	CTCTTATTTTATGTCTTGTTTTACT	for	0
C014_3252x3154D	CTCTTATTTTATGTCTTGTTTTACT	rev	0
C014_3252x3154D	GGCTCATTTGTGTAAGAAGACAGTA	for	0
C014_3252x3154D	GGCTCATTTGTGTAAGAAGACAGTA	rev	0
C014_3252x3154D	AGTATTTGCTTAGTCTTCTCCCTTC	for	0
C014_3252x3154D	AGTATTTGCTTAGTCTTCTCCCTTC	rev	0
C014_3252x3154D	TACATGAACAAAATAACACAGCATT	for	0
C014_3252x3154D	TACATGAACAAAATAACACAGCATT	rev	0
C014_3252x3154D	GAAGCACACGTTCAAAGATGTAGGA	for	0
C014_3252x3154D	GAAGCACACGTTCAAAGATGTAGGA	rev	0
C014_3252x3154D	GTAAGCAATGTCATTATAGGCACCC	for	0
C014_3252x3154D	GTAAGCAATGTCATTATAGGCACCC	rev	0
C014_3252x3154D	GAAAGAGGGGGAGGCAGTTTAAAGA	for	0
C014_3252x3154D	GAAAGAGGGGGAGGCAGTTTAAAGA	rev	0
C014_3252x3154D	TTTCAAAATAAAATAAAAACAATAG	for	0
C014_3252x3154D	TTTCAAAATAAAATAAAAACAATAG	rev	0
C014_3252x3154D	CTTTTAAACAGACACATCAGGGAAC	for	0
C014_3252x3154D	CTTTTAAACAGACACATCAGGGAAC	rev	0
C014_3252x3154D	AAGCAAAGCAAACGTACAGTGTGCA	for	0
C014_3252x3154D	AAGCAAAGCAAACGTACAGTGTGCA	rev	0
C014_3252x3154D	ATCAATGGATGCAGGAGGCAGTCCT	for	0
C014_3252x3154D	ATCAATGGATGCAGGAGGCAGTCCT	rev	0
C014_3252x3154D	CACCTCGGGCCCTGTGGTTAAGGGC	for	0
C014_3252x3154D	CACCTCGGGCCCTGTGGTTAAGGGC	rev	0
C014_3252x3154D	AAAGACGTCGCCTATGCTGGGGGCC	for	0
C014_3252x3154D	AAAGACGTCGCCTATGCTGGGGGCC	rev	0
C014_3252x3154D	GGAGCCAGCAGCTTCTCTCCGCTCC	for	0
C014_3252x3154D	GGAGCCAGCAGCTTCTCTCCGCTCC	rev	0
C014_3252x3154D	ACTCACTGTGGTCACTCTGTCCCAA	for	0
C014_3252x3154D	ACTCACTGTGGTCACTCTGTCCCAA	rev	0
C014_3252x3154D	TTATTGGTGTCCGGTGCTTTCGGAG	for	0
C014_3252x3154D	TTATTGGTGTCCGGTGCTTTCGGAG	rev	0
C014_3252x3154D	TAGCACCTCCTGAGGTCTCCATATC	for	0
C014_3252x3154D	TAGCACCTCCTGAGGTCTCCATATC	rev	0
C014_3252x3154D	CCAGAGCTGGAACCGGAGGCTTCAC	for	0
C014_3252x3154D	CCAGAGCTGGAACCGGAGGCTTCAC	rev	0
C014_3252x3154D	TGGGATCCTTCCCGGGCTAGGTGCT	for	0
C014_3252x3154D	TGGGATCCTTCCCGGGCTAGGTGCT	rev	0
C014_3252x3154D	CAGCCGGAACACGCCGCTCAGCTCT	for	0
C014_3252x3154D	CAGCCGGAACACGCCGCTCAGCTCT	rev	0
C014_3252x3154D	GTATTCGTCCTGGGTAAAAAGGGCA	for	0
C014_3252x3154D	GTATTCGTCCTGGGTAAAAAGGGCA	rev	0
C014_3252x3154D	CTGCTAGAGCTGCGGAGGCTGCTGC	for	0
C014_3252x3154D	CTGCTAGAGCTGCGGAGGCTGCTGC	rev	0
C014_3252x3154D	TTTATGTCTATGCCTGTGCTATATC	for	0
C014_3252x3154D	TTTATGTCTATGCCTGTGCTATATC	rev	0
C014_3252x3154D	TGTGCAGACTCTATTATTTCATTTA	for	0
C014_3252x3154D	TGTGCAGACTCTATTATTTCATTTA	rev	0
C014_3252x3154D	TTAAGTTTTTTTTATGAAGCTCTCA	for	0
C014_3252x3154D	TTAAGTTTTTTTTATGAAGCTCTCA	rev	0
C014_3252x3154D	TCACACAGGCTGGTCTCAAACTCAC	for	0
C014_3252x3154D	TCACACAGGCTGGTCTCAAACTCAC	rev	0
C014_3252x3154D	TGGCTGTGTGCCACTTCCTACTCTT	for	0
C014_3252x3154D	TGGCTGTGTGCCACTTCCTACTCTT	rev	0
C014_3252x3154D	AAAATATTAGAAACATTACGGACAA	for	0
C014_3252x3154D	AAAATATTAGAAACATTACGGACAA	rev	0
C014_3252x3154D	AGAAAATAAATGCAAAACAGTTTAG	for	0
C014_3252x3154D	AGAAAATAAATGCAAAACAGTTTAG	rev	0
C014_3252x3154D	TAGATATTATAACATGTCATAATCT	for	0
C014_3252x3154D	TAGATATTATAACATGTCATAATCT	rev	0
C014_3252x3154D	ACTAACTAAAGTTATGTTGAGCGAT	for	0
C014_3252x3154D	ACTAACTAAAGTTATGTTGAGCGAT	rev	0
C014_3252x3154D	ACAGAGGAAAAAGAGAAAAAAAATC	for	0
C014_3252x3154D	ACAGAGGAAAAAGAGAAAAAAAATC	rev	0
C014_3252x3154D	TGCTCTCCTTTTTCAGTAATCCATT	for	0
C014_3252x3154D	TGCTCTCCTTTTTCAGTAATCCATT	rev	0
C014_3252x3154D	TTTGAAAAGAGGCGAATCACCAGAA	for	0
C014_3252x3154D	TTTGAAAAGAGGCGAATCACCAGAA	rev	0
C014_3252x3154D	ACTAACTTAAAACGTCAATTGAAAA	for	0
C014_3252x3154D	ACTAACTTAAAACGTCAATTGAAAA	rev	0
C014_3252x3154D	ATGGTTGTGTAGGACAGTAGTTTGT	for	0
C014_3252x3154D	ATGGTTGTGTAGGACAGTAGTTTGT	rev	0
C014_3252x3154D	GGTCCCTACCAGCTCCACCCACTGT	for	0
C014_3252x3154D	GGTCCCTACCAGCTCCACCCACTGT	rev	0
C014_3252x3154D	GGTTTGTTATCTGATGAAAGATTTT	for	0
C014_3252x3154D	GGTTTGTTATCTGATGAAAGATTTT	rev	0
C014_3252x3154D	TGCCCATGCTTTGCCTCCAATGCTC	for	0
C014_3252x3154D	TGCCCATGCTTTGCCTCCAATGCTC	rev	0
C014_3252x3154D	TGTGTTACCTCTCCTGAAAGAGAAA	for	0
C014_3252x3154D	TGTGTTACCTCTCCTGAAAGAGAAA	rev	0
C014_3252x3154D	TTTCTTCCTTTTAAAGGGGTTGTTC	for	0
C014_3252x3154D	TTTCTTCCTTTTAAAGGGGTTGTTC	rev	0
C014_3252x3154D	AAGCTTGCTTAACCATTTTGAAAAT	for	0
C014_3252x3154D	AAGCTTGCTTAACCATTTTGAAAAT	rev	0
C014_3252x3154D	AAAATGCCTATGCCTTAAGTCTTAC	for	0
C014_3252x3154D	AAAATGCCTATGCCTTAAGTCTTAC	rev	0
C014_3252x3154D	GGAATCTCTCTTGGAAAATGAATAT	for	0
C014_3252x3154D	GGAATCTCTCTTGGAAAATGAATAT	rev	0
C014_3252x3154D	TATGTCTTTTACCCTGACAGTGTCT	for	0
C014_3252x3154D	TATGTCTTTTACCCTGACAGTGTCT	rev	0
C014_3252x3154D	CATTTATTCTGGTATGTTCAGTGTA	for	0
C014_3252x3154D	CATTTATTCTGGTATGTTCAGTGTA	rev	0
C014_3252x3154D	CAGATAACACAGCTACCTAGGCTCT	for	0
C014_3252x3154D	CAGATAACACAGCTACCTAGGCTCT	rev	0
C014_3252x3154D	CCTTTCCCTGCAGTTAATCTCATGG	for	0
C014_3252x3154D	CCTTTCCCTGCAGTTAATCTCATGG	rev	0
C014_3252x3154D	TCAGAGTTGGTTATATCCCTCTCCT	for	0
C014_3252x3154D	TCAGAGTTGGTTATATCCCTCTCCT	rev	0
C014_3252x3154D	GTAATGAACAAAACCTATGGGCAAA	for	0
C014_3252x3154D	GTAATGAACAAAACCTATGGGCAAA	rev	0
C014_3252x3154D	TCACTCAGAGTTTGAAGAATTGTTA	for	0
C014_3252x3154D	TCACTCAGAGTTTGAAGAATTGTTA	rev	0
C014_3252x3154D	GGCAAACATCCCCGAATCATAGAAG	for	0
C014_3252x3154D	GGCAAACATCCCCGAATCATAGAAG	rev	0
C014_3252x3154D	CTGACAGTCTTCGTTAAGAATCACG	for	0
C014_3252x3154D	CTGACAGTCTTCGTTAAGAATCACG	rev	0
C014_3252x3154D	CCAGGGTCCGAGGAACATAGCCTCG	for	0
C014_3252x3154D	CCAGGGTCCGAGGAACATAGCCTCG	rev	0
C014_3252x3154D	GCGCGGAAGTGCGGACATCTCCGGG	for	0
C014_3252x3154D	GCGCGGAAGTGCGGACATCTCCGGG	rev	0
C014_3252x3154D	ATCTCCGGGGCCAGCTCTGGAGCAG	for	0
C014_3252x3154D	ATCTCCGGGGCCAGCTCTGGAGCAG	rev	0
C014_3252x3154D	ATGTAGAGCTGCCGAGGAATTTGTC	for	0
C014_3252x3154D	ATGTAGAGCTGCCGAGGAATTTGTC	rev	0
C014_3252x3154D	TGTATTACTCTCTATGGGATAGCAC	for	0
C014_3252x3154D	TGTATTACTCTCTATGGGATAGCAC	rev	0
C014_3252x3154D	GGGATAGCACAAGATAGCTCTGTAG	for	0
C014_3252x3154D	GGGATAGCACAAGATAGCTCTGTAG	rev	0
C014_3252x3154D	AACTTAGTTTTACGCTAGTGTTCTG	for	0
C014_3252x3154D	AACTTAGTTTTACGCTAGTGTTCTG	rev	0
C014_3252x3154D	TCTGACATATTTTAATTGCATATAA	for	0
C014_3252x3154D	TCTGACATATTTTAATTGCATATAA	rev	0
C014_3252x3154D	CTTTTGAAATGAGGTAATCAATTAG	for	0
C014_3252x3154D	CTTTTGAAATGAGGTAATCAATTAG	rev	0
C014_3252x3154D	AAATGGGAGTGATAACAGAAGCTTT	for	0
C014_3252x3154D	AAATGGGAGTGATAACAGAAGCTTT	rev	0
C014_3252x3154D	AGAAATGAGAAACATAGAAATCTAA	for	0
C014_3252x3154D	AGAAATGAGAAACATAGAAATCTAA	rev	0
C014_3252x3154D	ATTTTAAGATTATTTTACTTCCCCT	for	0
C014_3252x3154D	ATTTTAAGATTATTTTACTTCCCCT	rev	0
C014_3252x3154D	CCCAGCTTCTTTCTGAATGTAAGGG	for	0
C014_3252x3154D	CCCAGCTTCTTTCTGAATGTAAGGG	rev	0
C014_3252x3154D	AATCTGAGAATTCGAAAGAAAGCTA	for	0
C014_3252x3154D	AATCTGAGAATTCGAAAGAAAGCTA	rev	0
C014_3252x3154D	CTCAGTCTCTGTACATGCTGAACTC	for	0
C014_3252x3154D	CTCAGTCTCTGTACATGCTGAACTC	rev	0
C014_3252x3154D	CTTTTTAAAATTAAGTCTTTGATTT	for	0
C014_3252x3154D	CTTTTTAAAATTAAGTCTTTGATTT	rev	0
C014_3252x3154D	TGAATATAAAATGTATAACTACATT	for	0
C014_3252x3154D	TGAATATAAAATGTATAACTACATT	rev	0
C014_3252x3154D	ATCTCTCCAGTTCCCAAACGCCACA	for	0
C014_3252x3154D	ATCTCTCCAGTTCCCAAACGCCACA	rev	0
C014_3252x3154D	TATTTCATTTCTAAAAAATCAGACA	for	0
C014_3252x3154D	TATTTCATTTCTAAAAAATCAGACA	rev	0
C014_3252x3154D	GTGTTCCAGCTTCGGGAGATGGGAG	for	0
C014_3252x3154D	GTGTTCCAGCTTCGGGAGATGGGAG	rev	0
C014_3252x3154D	TCTACTTGATAATTAATGTCTTTTC	for	0
C014_3252x3154D	TCTACTTGATAATTAATGTCTTTTC	rev	0
C014_3252x3154D	ATTCCAAGTCTAAATCTCTTTCCCA	for	0
C014_3252x3154D	ATTCCAAGTCTAAATCTCTTTCCCA	rev	0
C014_3252x3154D	AATTTTGAATACGTAGGATTCCACC	for	0
C014_3252x3154D	AATTTTGAATACGTAGGATTCCACC	rev	0
C014_3252x3154D	TTACAGATGCTGGCTTTAGTTCTCA	for	0
C014_3252x3154D	TTACAGATGCTGGCTTTAGTTCTCA	rev	0
C014_3252x3154D	TAGTGTTAATACATAATTTTGTCAT	for	0
C014_3252x3154D	TAGTGTTAATACATAATTTTGTCAT	rev	0
C014_3252x3154D	AGCATGGAGTATCTTCTCTTCATAA	for	0
C014_3252x3154D	AGCATGGAGTATCTTCTCTTCATAA	rev	0
C014_3252x3154D	CAACTATTTTAACGACTTTTGGTTG	for	0
C014_3252x3154D	CAACTATTTTAACGACTTTTGGTTG	rev	0
C014_3252x3154D	AAATCAGAGAGCCGCATTTTATTTG	for	0
C014_3252x3154D	AAATCAGAGAGCCGCATTTTATTTG	rev	0
C014_3252x3154D	CTCTGGGCTTAACCGAACCTTGATC	for	0
C014_3252x3154D	CTCTGGGCTTAACCGAACCTTGATC	rev	0
C014_3252x3154D	ATTCTGGCCACCGATCACAATCTCA	for	0
C014_3252x3154D	ATTCTGGCCACCGATCACAATCTCA	rev	0
C014_3252x3154D	AGGGGACAGTGGCGCGCCGCCAGAC	for	0
C014_3252x3154D	AGGGGACAGTGGCGCGCCGCCAGAC	rev	0
C014_3252x3154D	TGAAGAGTATCCAATCCTACAGCCA	for	0
C014_3252x3154D	TGAAGAGTATCCAATCCTACAGCCA	rev	0
C014_3252x3154D	CTTGGGGCGGCCCGTAGAACCACTG	for	0
C014_3252x3154D	CTTGGGGCGGCCCGTAGAACCACTG	rev	0
C014_3252x3154D	TGCCCTGGTCTCACAGAAAATGGCA	for	0
C014_3252x3154D	TGCCCTGGTCTCACAGAAAATGGCA	rev	0
C014_3252x3154D	TTTGGCTACAGCATGGTCAAATAAT	for	0
C014_3252x3154D	TTTGGCTACAGCATGGTCAAATAAT	rev	0
C014_3252x3154D	TAGTGATACAGATAAAAGTTAGTAA	for	0
C014_3252x3154D	TAGTGATACAGATAAAAGTTAGTAA	rev	0
C014_3252x3154D	TGCCTCGCTCGCTACGAGTCTGCCA	for	0
C014_3252x3154D	TGCCTCGCTCGCTACGAGTCTGCCA	rev	0
C014_3252x3154D	GCGGAGGCGGGGTCCGGCGCGAGCC	for	14
C014_3252x3154D	GCGGAGGCGGGGTCCGGCGCGAGCC	rev	0
C014_3252x3154D	GTGGCGCTGGCCCGGAGGGCGGGCG	for	0
C014_3252x3154D	GTGGCGCTGGCCCGGAGGGCGGGCG	rev	0
C014_3252x3154D	AGGGCAGATAGAGTGCTTGGTTTAT	for	0
C014_3252x3154D	AGGGCAGATAGAGTGCTTGGTTTAT	rev	0
C014_3252x3154D	AATGGTAGTCAGCGGCCCCTTCCAT	for	0
C014_3252x3154D	AATGGTAGTCAGCGGCCCCTTCCAT	rev	0
C014_3252x3154D	AGGGATCTGTTGCCACAGTGAATCT	for	0
C014_3252x3154D	AGGGATCTGTTGCCACAGTGAATCT	rev	0
C014_3252x3154D	GAGCATAGAAATTAAGAACTCAACT	for	0
C014_3252x3154D	GAGCATAGAAATTAAGAACTCAACT	rev	0
C014_3252x3154D	ACACTCTGCATCACATGGATAATAG	for	0
C014_3252x3154D	ACACTCTGCATCACATGGATAATAG	rev	0
C014_3252x3154D	CTGTTTGTCTTTTGGCTGTTTGAAA	for	0
C014_3252x3154D	CTGTTTGTCTTTTGGCTGTTTGAAA	rev	0
C014_3252x3154D	CTATGGTTCCTGGAGGGCGTTTTCT	for	0
C014_3252x3154D	CTATGGTTCCTGGAGGGCGTTTTCT	rev	0
C014_3252x3154D	GACTCTGCTGAAGTCGACATCACTG	for	0
C014_3252x3154D	GACTCTGCTGAAGTCGACATCACTG	rev	0
C014_3252x3154D	GACCACAAAGGGGACCAGTGTCTGT	for	0
C014_3252x3154D	GACCACAAAGGGGACCAGTGTCTGT	rev	0
C014_3252x3154D	CTCCTTGTCAACATCTAGTAGGAAG	for	0
C014_3252x3154D	CTCCTTGTCAACATCTAGTAGGAAG	rev	0
C014_3252x3154D	CAGGTCGCCGGTAATCTTGGGTTTC	for	0
C014_3252x3154D	CAGGTCGCCGGTAATCTTGGGTTTC	rev	0
C014_3252x3154D	CTGCCTTTGCTTTGGTGCCAGCTCG	for	0
C014_3252x3154D	CTGCCTTTGCTTTGGTGCCAGCTCG	rev	0
C014_3252x3154D	TCAGAGGAAGAGTGGAAATCCAAAG	for	0
C014_3252x3154D	TCAGAGGAAGAGTGGAAATCCAAAG	rev	0
C014_3252x3154D	CTGTCTATATATCGTGGTCCAAACC	for	0
C014_3252x3154D	CTGTCTATATATCGTGGTCCAAACC	rev	0
C014_3252x3154D	TCCAAACCTACATGGCAAGAGGTAA	for	0
C014_3252x3154D	TCCAAACCTACATGGCAAGAGGTAA	rev	0
C014_3252x3154D	TACCCTCTACTGCCTGTGGTACAGG	for	0
C014_3252x3154D	TACCCTCTACTGCCTGTGGTACAGG	rev	0
C014_3252x3154D	CTGGGCCTGGGCAAGAGTGCTCAGA	for	0
C014_3252x3154D	CTGGGCCTGGGCAAGAGTGCTCAGA	rev	0
C014_3252x3154D	GAGAGGTGCCTATCAGGAAGGAACA	for	0
C014_3252x3154D	GAGAGGTGCCTATCAGGAAGGAACA	rev	0
C014_3252x3154D	AGGAAGGAACAAAGTCTCTTCAAGC	for	0
C014_3252x3154D	AGGAAGGAACAAAGTCTCTTCAAGC	rev	0
C014_3252x3154D	GAGCTGGGTGTTTAGGAGATGGCAC	for	0
C014_3252x3154D	GAGCTGGGTGTTTAGGAGATGGCAC	rev	0
C014_3252x3154D	ATGGTTTCTACTGTAAGGGAGGCCA	for	0
C014_3252x3154D	ATGGTTTCTACTGTAAGGGAGGCCA	rev	0
C014_3252x3154D	GAAGCAGGGGGCGGGGGAGGACAAG	for	0
C014_3252x3154D	GAAGCAGGGGGCGGGGGAGGACAAG	rev	0
C014_3252x3154D	GGACAAGACATCGCTTCTGGTTTTT	for	0
C014_3252x3154D	GGACAAGACATCGCTTCTGGTTTTT	rev	0
C014_3252x3154D	GGTCCAGCTGTCCCTGAGGTAAAAG	for	0
C014_3252x3154D	GGTCCAGCTGTCCCTGAGGTAAAAG	rev	0
C014_3252x3154D	ACTGTGTGCAGGAAGACCAAGTGGC	for	0
C014_3252x3154D	ACTGTGTGCAGGAAGACCAAGTGGC	rev	0
C014_3252x3154D	CAAAAGCAAAAGTCCTTTGAAGCAG	for	0
C014_3252x3154D	CAAAAGCAAAAGTCCTTTGAAGCAG	rev	0
C014_3252x3154D	AGCATTCTTCGTGTATTTGATGTAA	for	0
C014_3252x3154D	AGCATTCTTCGTGTATTTGATGTAA	rev	0
C014_3252x3154D	AGTTATTTCTTCTGGGACATGGAAA	for	0
C014_3252x3154D	AGTTATTTCTTCTGGGACATGGAAA	rev	0
C014_3252x3154D	GTTACCCTCGAGGGAGCGCAGGGCT	for	0
C014_3252x3154D	GTTACCCTCGAGGGAGCGCAGGGCT	rev	0
C014_3252x3154D	GTTTTTGTAATGTGCTTTCTCTGTT	for	0
C014_3252x3154D	GTTTTTGTAATGTGCTTTCTCTGTT	rev	0
C014_3252x3154D	GTTTTGTAAAATCCCTTTGATTGTA	for	0
C014_3252x3154D	GTTTTGTAAAATCCCTTTGATTGTA	rev	0
C014_3252x3154D	CCTCACCATCATCTTCATCAAGATC	for	0
C014_3252x3154D	CCTCACCATCATCTTCATCAAGATC	rev	0
C014_3252x3154D	TAAATCTCAATCGCTGGAGCTCAAG	for	0
C014_3252x3154D	TAAATCTCAATCGCTGGAGCTCAAG	rev	0
C014_3252x3154D	GTGTTGGCTTATCATTGTTAAAAGG	for	0
C014_3252x3154D	GTGTTGGCTTATCATTGTTAAAAGG	rev	0
C014_3252x3154D	AATGTAAACTATTCGCTTTGGCTAA	for	0
C014_3252x3154D	AATGTAAACTATTCGCTTTGGCTAA	rev	0
C014_3252x3154D	CCCATATAAAGATGGATAGAAAAAA	for	0
C014_3252x3154D	CCCATATAAAGATGGATAGAAAAAA	rev	0
C014_3252x3154D	AGATAACCTGTGATGTCTCACTGTA	for	0
C014_3252x3154D	AGATAACCTGTGATGTCTCACTGTA	rev	0
C014_3252x3154D	CTAAGTACCAGCGCAGTTACTGGGT	for	0
C014_3252x3154D	CTAAGTACCAGCGCAGTTACTGGGT	rev	0
C014_3252x3154D	CTGTGTGTGCAATGGAACCATTTGC	for	0
C014_3252x3154D	CTGTGTGTGCAATGGAACCATTTGC	rev	0
C014_3252x3154D	AACTGGCTAGAACACAACTTGTGCA	for	0
C014_3252x3154D	AACTGGCTAGAACACAACTTGTGCA	rev	0
C014_3252x3154D	CAAAAATGCACTATGCATCAACTTG	for	0
C014_3252x3154D	CAAAAATGCACTATGCATCAACTTG	rev	0
C014_3252x3154D	TTCTATGTTATCTTTACTTCTCTTT	for	0
C014_3252x3154D	TTCTATGTTATCTTTACTTCTCTTT	rev	0
C014_3252x3154D	AAGTGTGTCCAAGGAGAAACAACGG	for	0
C014_3252x3154D	AAGTGTGTCCAAGGAGAAACAACGG	rev	0
C014_3252x3154D	GGGACTTAGAAGCCCATGCTAAAGC	for	0
C014_3252x3154D	GGGACTTAGAAGCCCATGCTAAAGC	rev	0
C014_3252x3154D	CTAAAACAGTGTTGTAGGTTGTAAA	for	0
C014_3252x3154D	CTAAAACAGTGTTGTAGGTTGTAAA	rev	0
C014_3252x3154D	AAATACTAAGCTGTCATAGCAAATA	for	0
C014_3252x3154D	AAATACTAAGCTGTCATAGCAAATA	rev	0
C014_3252x3154D	ACTAAAGACAAATCTAATAAACCCT	for	0
C014_3252x3154D	ACTAAAGACAAATCTAATAAACCCT	rev	0
C014_3252x3154D	GGAATAATGGTTGTATGGCGGAAGG	for	0
C014_3252x3154D	GGAATAATGGTTGTATGGCGGAAGG	rev	0
C014_3252x3154D	TTTTCTCAGTAATGAGTCTATGGTC	for	0
C014_3252x3154D	TTTTCTCAGTAATGAGTCTATGGTC	rev	0
C014_3252x3154D	TATGCATCCACGCAGTCTTTTGTCT	for	0
C014_3252x3154D	TATGCATCCACGCAGTCTTTTGTCT	rev	0
C014_3252x3154D	CAGCCTCAGATCTCGAAGGGACATC	for	0
C014_3252x3154D	CAGCCTCAGATCTCGAAGGGACATC	rev	0
C014_3252x3154D	ACTATCCCCACTCCTAATGCCAGTT	for	0
C014_3252x3154D	ACTATCCCCACTCCTAATGCCAGTT	rev	0
C014_3252x3154D	AGCCTCAGATTCAGGAACACTGTCC	for	0
C014_3252x3154D	AGCCTCAGATTCAGGAACACTGTCC	rev	0
C014_3252x3154D	AATGCCAATTCAGTCCTCTGGAGTG	for	0
C014_3252x3154D	AATGCCAATTCAGTCCTCTGGAGTG	rev	0
C014_3252x3154D	CACTTCATCCTCCGAGGCATCGTTA	for	0
C014_3252x3154D	CACTTCATCCTCCGAGGCATCGTTA	rev	0
C014_3252x3154D	GGCTCAGACTCTGCAGTCATGTCTT	for	0
C014_3252x3154D	GGCTCAGACTCTGCAGTCATGTCTT	rev	0
C014_3252x3154D	TTCAGTTTCTGGGATGATGTCCACA	for	0
C014_3252x3154D	TTCAGTTTCTGGGATGATGTCCACA	rev	0
C014_3252x3154D	GCTTCTGGAGGTCTGTCCATGCCAC	for	0
C014_3252x3154D	GCTTCTGGAGGTCTGTCCATGCCAC	rev	0
C014_3252x3154D	ATGCCTAGTCAGGCAATGAACATTC	for	0
C014_3252x3154D	ATGCCTAGTCAGGCAATGAACATTC	rev	0
C014_3252x3154D	CATCAGAGATGAGTATGTTGCTCAC	for	0
C014_3252x3154D	CATCAGAGATGAGTATGTTGCTCAC	rev	0
C014_3252x3154D	CGGCCTCTGCTATTAGTGAGACCTC	for	0
C014_3252x3154D	CGGCCTCTGCTATTAGTGAGACCTC	rev	0
C014_3252x3154D	AGGGCTTCAGCCCCTGGAACCACAA	for	0
C014_3252x3154D	AGGGCTTCAGCCCCTGGAACCACAA	rev	0
C014_3252x3154D	ACAAACCAAAGTCATGAGCTCTAGA	for	0
C014_3252x3154D	ACAAACCAAAGTCATGAGCTCTAGA	rev	0
C014_3252x3154D	GGGGGCAGCAGAGAGGTGGTCCATC	for	0
C014_3252x3154D	GGGGGCAGCAGAGAGGTGGTCCATC	rev	0
C014_3252x3154D	CCAGCTGGCTGAAGAGAAGGATTCT	for	0
C014_3252x3154D	CCAGCTGGCTGAAGAGAAGGATTCT	rev	0
C014_3252x3154D	ACCAAAATACTCGAGAATTTCTACA	for	0
C014_3252x3154D	ACCAAAATACTCGAGAATTTCTACA	rev	0
C014_3252x3154D	AAGCAGCAGAGGTTTGTCACTGCCC	for	0
C014_3252x3154D	AAGCAGCAGAGGTTTGTCACTGCCC	rev	0
C014_3252x3154D	ATAGAAACCTTCCCTTCTCTGTCAG	for	0
C014_3252x3154D	ATAGAAACCTTCCCTTCTCTGTCAG	rev	0
C014_3252x3154D	GATGCAACGCATACTAAGAATAAGG	for	0
C014_3252x3154D	GATGCAACGCATACTAAGAATAAGG	rev	0
C014_3252x3154D	CAGATAAGGAAAGAGAAGTAGTATT	for	0
C014_3252x3154D	CAGATAAGGAAAGAGAAGTAGTATT	rev	0
C014_3252x3154D	TGGAGTTCTTCACCCTAGGACTATG	for	0
C014_3252x3154D	TGGAGTTCTTCACCCTAGGACTATG	rev	0
C014_3252x3154D	CTTAAAAACCTGCCTTAAAGGCTTG	for	0
C014_3252x3154D	CTTAAAAACCTGCCTTAAAGGCTTG	rev	0
C014_3252x3154D	TTAAAGGCTTGAAGGCAGAGTTTTT	for	0
C014_3252x3154D	TTAAAGGCTTGAAGGCAGAGTTTTT	rev	0
C014_3252x3154D	TTATTTCTCTGGGTACCAACAAGCT	for	0
C014_3252x3154D	TTATTTCTCTGGGTACCAACAAGCT	rev	0
C014_3252x3154D	TGACTGTATTTCTACCCACCAAATA	for	0
C014_3252x3154D	TGACTGTATTTCTACCCACCAAATA	rev	0
C014_3252x3154D	AATGACTGTTTGGCATGACCCAACT	for	0
C014_3252x3154D	AATGACTGTTTGGCATGACCCAACT	rev	0
C014_3252x3154D	TGCAAATAAAAGGGATTCTCACAGA	for	0
C014_3252x3154D	TGCAAATAAAAGGGATTCTCACAGA	rev	0
C014_3252x3154D	GAGGTTGACTTTTGGGTTTTGGAGC	for	0
C014_3252x3154D	GAGGTTGACTTTTGGGTTTTGGAGC	rev	0
C014_3252x3154D	ATAAGTCAGTTATCCAAAGATGATC	for	0
C014_3252x3154D	ATAAGTCAGTTATCCAAAGATGATC	rev	0
C014_3252x3154D	TAGTATTTCCACGTCAGCAGTCTTA	for	0
C014_3252x3154D	TAGTATTTCCACGTCAGCAGTCTTA	rev	0
C014_3252x3154D	ACCATTGTTAAGTTTTCACTATTAT	for	0
C014_3252x3154D	ACCATTGTTAAGTTTTCACTATTAT	rev	0
C014_3252x3154D	CAAATACTCATACGAATAAAATCCC	for	0
C014_3252x3154D	CAAATACTCATACGAATAAAATCCC	rev	0
C014_3252x3154D	AAATAAAAGAATCAAATTGGAATAC	for	0
C014_3252x3154D	AAATAAAAGAATCAAATTGGAATAC	rev	0
C014_3252x3154D	TTGGAATACCTTATCTTCAGTATGT	for	0
C014_3252x3154D	TTGGAATACCTTATCTTCAGTATGT	rev	0
C014_3252x3154D	TGGCCCTGATATCCATATCATTCCT	for	0
C014_3252x3154D	TGGCCCTGATATCCATATCATTCCT	rev	0
C014_3252x3154D	GATTTCTCTACTATTAGTTAGCCCT	for	0
C014_3252x3154D	GATTTCTCTACTATTAGTTAGCCCT	rev	0
C014_3252x3154D	ATCCACATCCTGTCCCTGTGACTTT	for	0
C014_3252x3154D	ATCCACATCCTGTCCCTGTGACTTT	rev	0
C014_3252x3154D	TGTATTTACATAAATTCTTTTCAGA	for	0
C014_3252x3154D	TGTATTTACATAAATTCTTTTCAGA	rev	0
C014_3252x3154D	AAGGTGAAGGTGTTTGTTCTAGATC	for	0
C014_3252x3154D	AAGGTGAAGGTGTTTGTTCTAGATC	rev	0
C014_3252x3154D	AGCACAGTGGAGTTACCATATCAAA	for	0
C014_3252x3154D	AGCACAGTGGAGTTACCATATCAAA	rev	0
C014_3252x3154D	TTGTATATTTGTATTGAATTAACAT	for	0
C014_3252x3154D	TTGTATATTTGTATTGAATTAACAT	rev	0
C014_3252x3154D	AAAATGTTCACATGGGGTAAGATAC	for	0
C014_3252x3154D	AAAATGTTCACATGGGGTAAGATAC	rev	0
C014_3252x3154D	ACTGAATAGGACTATGTGTGAATCT	for	0
C014_3252x3154D	ACTGAATAGGACTATGTGTGAATCT	rev	0
C014_3252x3154D	CCAGCTTGTCTGTTTGGTGGAGGAT	for	0
C014_3252x3154D	CCAGCTTGTCTGTTTGGTGGAGGAT	rev	0
C014_3252x3154D	AATGCAATTCAGGGGCTCCAAGGAG	for	0
C014_3252x3154D	AATGCAATTCAGGGGCTCCAAGGAG	rev	0
C014_3252x3154D	TGGCCTCCTCCTGCTGCCACGCTTG	for	0
C014_3252x3154D	TGGCCTCCTCCTGCTGCCACGCTTG	rev	0
C014_3252x3154D	AGAACTTGAGTGCGCGCGAAGGGGG	for	0
C014_3252x3154D	AGAACTTGAGTGCGCGCGAAGGGGG	rev	0
C014_3252x3154D	CTGTCCGCTCCCTACTTGGCCCGGC	for	0
C014_3252x3154D	CTGTCCGCTCCCTACTTGGCCCGGC	rev	0
C014_3252x3154D	CCAGCCGCTGCAAACACGCACCCCT	for	0
C014_3252x3154D	CCAGCCGCTGCAAACACGCACCCCT	rev	0
C014_3252x3154D	AGGCAGAATCGTCGGCAGCAGCTTT	for	0
C014_3252x3154D	AGGCAGAATCGTCGGCAGCAGCTTT	rev	0
C014_3252x3154D	GCACCAGAGTTTCAGCCATGGAATT	for	0
C014_3252x3154D	GCACCAGAGTTTCAGCCATGGAATT	rev	0
C014_3252x3154D	GAATTGAAGATATGGATGCATTCGA	for	0
C014_3252x3154D	GAATTGAAGATATGGATGCATTCGA	rev	0
C014_3252x3154D	TTCTAGAAATTCACCTTTCTAGAAA	for	0
C014_3252x3154D	TTCTAGAAATTCACCTTTCTAGAAA	rev	0
C014_3252x3154D	TGACAATGAACCTCCGCCTGTCATT	for	0
C014_3252x3154D	TGACAATGAACCTCCGCCTGTCATT	rev	0
C014_3252x3154D	TGCTTCACCAGCTGCACCAAATAAA	for	0
C014_3252x3154D	TGCTTCACCAGCTGCACCAAATAAA	rev	0
C014_3252x3154D	ATAAAGAAGATATCCCACCTTCTGC	for	0
C014_3252x3154D	ATAAAGAAGATATCCCACCTTCTGC	rev	0
C014_3252x3154D	TGCCAATTCCACCACTTTGTACAGG	for	0
C014_3252x3154D	TGCCAATTCCACCACTTTGTACAGG	rev	0
C014_3252x3154D	GTCCAAGATGACGGATGAGGAGATC	for	0
C014_3252x3154D	GTCCAAGATGACGGATGAGGAGATC	rev	0
C014_3252x3154D	GATGGCACCTGAAGTGGTAACTCGA	for	0
C014_3252x3154D	GATGGCACCTGAAGTGGTAACTCGA	rev	0
C014_3252x3154D	GCTCCAGAATCCTGAGAGACTGTCA	for	0
C014_3252x3154D	GCTCCAGAATCCTGAGAGACTGTCA	rev	0
C014_3252x3154D	TCACGGTCTCCAGGATGAGTAAGAC	for	0
C014_3252x3154D	TCACGGTCTCCAGGATGAGTAAGAC	rev	0
C014_3252x3154D	CCTCTTTCAAAATCCCTTACCCAAC	for	0
C014_3252x3154D	CCTCTTTCAAAATCCCTTACCCAAC	rev	0
C014_3252x3154D	GATATCCTGATGAGAGAAACCTTAC	for	0
C014_3252x3154D	GATATCCTGATGAGAGAAACCTTAC	rev	0
C014_3252x3154D	GTAAATAAGCAAAGATAATAGTGAA	for	0
C014_3252x3154D	GTAAATAAGCAAAGATAATAGTGAA	rev	0
C014_3252x3154D	ACACATAAGAATTTTTTAAAGAGCT	for	0
C014_3252x3154D	ACACATAAGAATTTTTTAAAGAGCT	rev	0
C014_3252x3154D	AGTTCACCAAAAAATTTAATTTTGA	for	0
C014_3252x3154D	AGTTCACCAAAAAATTTAATTTTGA	rev	0
C014_3252x3154D	CATCCTTTCCTTGAAGTGAAAGCAC	for	0
C014_3252x3154D	CATCCTTTCCTTGAAGTGAAAGCAC	rev	0
C014_3252x3154D	TAGAAGATTTGGGAGGGGTTTACTC	for	0
C014_3252x3154D	TAGAAGATTTGGGAGGGGTTTACTC	rev	0
C014_3252x3154D	GCATGTTGTAAAGGCCTTTATTATT	for	0
C014_3252x3154D	GCATGTTGTAAAGGCCTTTATTATT	rev	0
C014_3252x3154D	GTTCTTGTTGTTCCTGTTGTTGTTA	for	0
C014_3252x3154D	GTTCTTGTTGTTCCTGTTGTTGTTA	rev	0
C014_3252x3154D	CTCCAGATGGTTAGTAGTTTATTCC	for	0
C014_3252x3154D	CTCCAGATGGTTAGTAGTTTATTCC	rev	0
C014_3252x3154D	ACATTTTTGAATGTCAATTCAAAAA	for	0
C014_3252x3154D	ACATTTTTGAATGTCAATTCAAAAA	rev	0
C014_3252x3154D	AGCACAGTAAAGTTTATTTATTTAA	for	0
C014_3252x3154D	AGCACAGTAAAGTTTATTTATTTAA	rev	0
C014_3252x3154D	TATCCCTCCCCTATGAAGCACATTC	for	0
C014_3252x3154D	TATCCCTCCCCTATGAAGCACATTC	rev	0
C014_3252x3154D	AAAAGAAGTGTGAATATGGATAAAG	for	0
C014_3252x3154D	AAAAGAAGTGTGAATATGGATAAAG	rev	0
C014_3252x3154D	TTGCCTTAGATTGGAGGGCTGACAA	for	0
C014_3252x3154D	TTGCCTTAGATTGGAGGGCTGACAA	rev	0
C014_3252x3154D	TTTTTCAATAACTATAGACAAATCC	for	0
C014_3252x3154D	TTTTTCAATAACTATAGACAAATCC	rev	0
C014_3252x3154D	ATTCAGTTCCAGGCCAGTACTAAGC	for	0
C014_3252x3154D	ATTCAGTTCCAGGCCAGTACTAAGC	rev	0
C014_3252x3154D	ATGGGCCTGGGATTTGGAATAACTT	for	0
C014_3252x3154D	ATGGGCCTGGGATTTGGAATAACTT	rev	0
C014_3252x3154D	TTCTGGTTTTTGACTTTCAGTTTTA	for	0
C014_3252x3154D	TTCTGGTTTTTGACTTTCAGTTTTA	rev	0
C014_3252x3154D	AACTCTGTGACCGCGAGCAAATCAC	for	0
C014_3252x3154D	AACTCTGTGACCGCGAGCAAATCAC	rev	0
C014_3252x3154D	TACAATAGAAAAATTCAAGTAAATA	for	0
C014_3252x3154D	TACAATAGAAAAATTCAAGTAAATA	rev	0
C014_3252x3154D	CCTATGAGGCAGTTATGGGTCTTAG	for	0
C014_3252x3154D	CCTATGAGGCAGTTATGGGTCTTAG	rev	0
C014_3252x3154D	AAGTAAAAATGGCGCAGGATGGCAG	for	0
C014_3252x3154D	AAGTAAAAATGGCGCAGGATGGCAG	rev	0
C014_3252x3154D	AAAACATTTCTCGTGGAAATTCCCA	for	0
C014_3252x3154D	AAAACATTTCTCGTGGAAATTCCCA	rev	0
C014_3252x3154D	AGTGTGAAATTCAAGTTCAATGTGT	for	0
C014_3252x3154D	AGTGTGAAATTCAAGTTCAATGTGT	rev	0
C014_3252x3154D	TGTGTGTGCTTGTGTGTGGTGTGCT	for	0
C014_3252x3154D	TGTGTGTGCTTGTGTGTGGTGTGCT	rev	0
C014_3252x3154D	ATGTCTACTGGGGTTGAACTCATAA	for	0
C014_3252x3154D	ATGTCTACTGGGGTTGAACTCATAA	rev	0
C014_3252x3154D	GGATCTCCATTTTCACCGTTTATCG	for	0
C014_3252x3154D	GGATCTCCATTTTCACCGTTTATCG	rev	0
C014_3252x3154D	TTCTTTTGTAGATTTGCTGATGGTA	for	0
C014_3252x3154D	TTCTTTTGTAGATTTGCTGATGGTA	rev	0
C014_3252x3154D	TCATTTCTGATATTGTTATTTTAAA	for	0
C014_3252x3154D	TCATTTCTGATATTGTTATTTTAAA	rev	0
C014_3252x3154D	GGCAAAGGCACTATAAAAGTTACAA	for	0
C014_3252x3154D	GGCAAAGGCACTATAAAAGTTACAA	rev	0
C014_3252x3154D	CCAGATGGGATTGTCACCTCCCCTG	for	0
C014_3252x3154D	CCAGATGGGATTGTCACCTCCCCTG	rev	0
C014_3252x3154D	AGAAAACATTAATAAATGTGGAATT	for	0
C014_3252x3154D	AGAAAACATTAATAAATGTGGAATT	rev	0
C014_3252x3154D	ATTTCAGTAATCGTGGGGTCTTAGT	for	0
C014_3252x3154D	ATTTCAGTAATCGTGGGGTCTTAGT	rev	0
C014_3252x3154D	TCAGGATTCTCTGATGATGACTACT	for	0
C014_3252x3154D	TCAGGATTCTCTGATGATGACTACT	rev	0
C014_3252x3154D	ATGGCCATCCTCGGGCACAGTGAAA	for	0
C014_3252x3154D	ATGGCCATCCTCGGGCACAGTGAAA	rev	0
C014_3252x3154D	ATTCACATTGCGGCAGACATTCAGT	for	0
C014_3252x3154D	ATTCACATTGCGGCAGACATTCAGT	rev	0
C014_3252x3154D	GTCAGGAAAAAATCCAGAGTGCTTG	for	0
C014_3252x3154D	GTCAGGAAAAAATCCAGAGTGCTTG	rev	0
C014_3252x3154D	TGTACCTACAGACTCACTATTACAC	for	0
C014_3252x3154D	TGTACCTACAGACTCACTATTACAC	rev	0
C014_3252x3154D	ACAAAACTGGGAGAAAATGGGGCCA	for	0
C014_3252x3154D	ACAAAACTGGGAGAAAATGGGGCCA	rev	0
C014_3252x3154D	GCTCATTTAAAATGTCTTTTATTTC	for	0
C014_3252x3154D	GCTCATTTAAAATGTCTTTTATTTC	rev	0
C014_3252x3154D	TCTTTAAGCCAAGCCAGAGCCAGGC	for	0
C014_3252x3154D	TCTTTAAGCCAAGCCAGAGCCAGGC	rev	0
C014_3252x3154D	GCTATCCTGGCACACATAGCACAAC	for	0
C014_3252x3154D	GCTATCCTGGCACACATAGCACAAC	rev	0
C014_3252x3154D	TTTCCTCAAAATGTCAATGGTATGT	for	0
C014_3252x3154D	TTTCCTCAAAATGTCAATGGTATGT	rev	0
C014_3252x3154D	AACTCCAATGCTGGCAACAAAAGTG	for	0
C014_3252x3154D	AACTCCAATGCTGGCAACAAAAGTG	rev	0
C014_3252x3154D	GTGTGCCAGATTTAGTTGCACACAC	for	0
C014_3252x3154D	GTGTGCCAGATTTAGTTGCACACAC	rev	0
C014_3252x3154D	AAAGGCAATGACTCACCTACTCTTC	for	0
C014_3252x3154D	AAAGGCAATGACTCACCTACTCTTC	rev	0
C014_3252x3154D	CTTTCAGAGAAAGCGCAAGGAGCTC	for	0
C014_3252x3154D	CTTTCAGAGAAAGCGCAAGGAGCTC	rev	0
C014_3252x3154D	GCATACATGTTTGTAAAACAAACAG	for	0
C014_3252x3154D	GCATACATGTTTGTAAAACAAACAG	rev	0
C014_3252x3154D	ATACCTACTGTTTTGAGTATTGTTT	for	0
C014_3252x3154D	ATACCTACTGTTTTGAGTATTGTTT	rev	0
C014_3252x3154D	AATATCAAATAACTTGTAACATAAG	for	0
C014_3252x3154D	AATATCAAATAACTTGTAACATAAG	rev	0
C014_3252x3154D	CAACTCATAATCCAGTTTGTACTAT	for	0
C014_3252x3154D	CAACTCATAATCCAGTTTGTACTAT	rev	0
C014_3252x3154D	TTTATTCCTTAGCCAGTGACTATGA	for	0
C014_3252x3154D	TTTATTCCTTAGCCAGTGACTATGA	rev	0
C014_3252x3154D	GATACCCATCCAATGTACGCTTCTG	for	0
C014_3252x3154D	GATACCCATCCAATGTACGCTTCTG	rev	0
C014_3252x3154D	TGAGTTACAGTTCCAAGATCCAGTC	for	0
C014_3252x3154D	TGAGTTACAGTTCCAAGATCCAGTC	rev	0
C014_3252x3154D	TATTGTTCTTTGTGAATCAACACTA	for	0
C014_3252x3154D	TATTGTTCTTTGTGAATCAACACTA	rev	0
C014_3252x3154D	CCTTTGATTCTTCATTTAAAACACA	for	0
C014_3252x3154D	CCTTTGATTCTTCATTTAAAACACA	rev	0
C014_3252x3154D	ATCAATGTATCTTGGCACCACCTGG	for	0
C014_3252x3154D	ATCAATGTATCTTGGCACCACCTGG	rev	0
C014_3252x3154D	GACTATATCACTGTATCTTATTATA	for	0
C014_3252x3154D	GACTATATCACTGTATCTTATTATA	rev	0
C014_3252x3154D	TGAATGGGTATGGAAAGACTGTAGT	for	0
C014_3252x3154D	TGAATGGGTATGGAAAGACTGTAGT	rev	0
C014_3252x3154D	TTCAATAAACAGGTCAAAAGCCTCC	for	0
C014_3252x3154D	TTCAATAAACAGGTCAAAAGCCTCC	rev	0
C014_3252x3154D	AAGCCTCCCTCCTCCATTGCAGCCT	for	0
C014_3252x3154D	AAGCCTCCCTCCTCCATTGCAGCCT	rev	0
C014_3252x3154D	CTCAATGTCTAAAAGGATATTGGCT	for	0
C014_3252x3154D	CTCAATGTCTAAAAGGATATTGGCT	rev	0
C014_3252x3154D	GGCTTCATTAATATGAGGTTATCTT	for	0
C014_3252x3154D	GGCTTCATTAATATGAGGTTATCTT	rev	0
C014_3252x3154D	AAGAAAGAAAGTGGGAAGAAAAATG	for	0
C014_3252x3154D	AAGAAAGAAAGTGGGAAGAAAAATG	rev	0
C014_3252x3154D	ATGGAGAACAGAGCTTGAGAGCCAA	for	0
C014_3252x3154D	ATGGAGAACAGAGCTTGAGAGCCAA	rev	0
C014_3252x3154D	ACTAAGAGTGTGTTAAGCATTGCCT	for	0
C014_3252x3154D	ACTAAGAGTGTGTTAAGCATTGCCT	rev	0
C014_3252x3154D	CCCCTGAGTATCTGTCGCACATCTC	for	0
C014_3252x3154D	CCCCTGAGTATCTGTCGCACATCTC	rev	0
C014_3252x3154D	CCTTTTGGGTTATTTGCTCCTTGCT	for	0
C014_3252x3154D	CCTTTTGGGTTATTTGCTCCTTGCT	rev	0
C014_3252x3154D	TAATGGCACAAAAAGGTGACCAAAA	for	0
C014_3252x3154D	TAATGGCACAAAAAGGTGACCAAAA	rev	0
C014_3252x3154D	GGTACACGTCATAAGGGGTTGTTGA	for	0
C014_3252x3154D	GGTACACGTCATAAGGGGTTGTTGA	rev	0
C014_3252x3154D	AAAGTTACTGGAAAAATGGGCAATG	for	0
C014_3252x3154D	AAAGTTACTGGAAAAATGGGCAATG	rev	0
C014_3252x3154D	TAGATAATTTTTTACTTAAATTAAC	for	0
C014_3252x3154D	TAGATAATTTTTTACTTAAATTAAC	rev	0
C014_3252x3154D	TAGCGTTAAAAGTTTAAACAAATTG	for	0
C014_3252x3154D	TAGCGTTAAAAGTTTAAACAAATTG	rev	0
C014_3252x3154D	TGTTTTTGCTACCGAATGAGAGACT	for	0
C014_3252x3154D	TGTTTTTGCTACCGAATGAGAGACT	rev	0
C014_3252x3154D	ATTCTTGCTCCAGGTGGTCATGTTT	for	0
C014_3252x3154D	ATTCTTGCTCCAGGTGGTCATGTTT	rev	0
C014_3252x3154D	ACTAGGTCACTATACAGCCTTTACC	for	0
C014_3252x3154D	ACTAGGTCACTATACAGCCTTTACC	rev	0
C014_3252x3154D	TGTGCACCCATATGAGCTCCAAAGT	for	0
C014_3252x3154D	TGTGCACCCATATGAGCTCCAAAGT	rev	0
C014_3252x3154D	TCATTGGGGACCCATGGGTGTGTGA	for	0
C014_3252x3154D	TCATTGGGGACCCATGGGTGTGTGA	rev	0
C014_3252x3154D	TACCCACTTTACAATTCCTTGGTCA	for	0
C014_3252x3154D	TACCCACTTTACAATTCCTTGGTCA	rev	0
C014_3252x3154D	GCTGATAAGGGACAAAGTAGTCATT	for	0
C014_3252x3154D	GCTGATAAGGGACAAAGTAGTCATT	rev	0
C014_3252x3154D	AGGACAATACTCACTAGTTGGGGGA	for	0
C014_3252x3154D	AGGACAATACTCACTAGTTGGGGGA	rev	0
C014_3252x3154D	GCAACATATTCTTTGTGTGTGTGTG	for	0
C014_3252x3154D	GCAACATATTCTTTGTGTGTGTGTG	rev	0
C014_3252x3154D	AGCACAAAGAAAAACAGAAAGGACA	for	0
C014_3252x3154D	AGCACAAAGAAAAACAGAAAGGACA	rev	0
C014_3252x3154D	CATCCCCCTTCTGCTGAACCAAAAG	for	0
C014_3252x3154D	CATCCCCCTTCTGCTGAACCAAAAG	rev	0
C014_3252x3154D	TAGGCGTGCTTGCGCATGCGCGCGC	for	0
C014_3252x3154D	TAGGCGTGCTTGCGCATGCGCGCGC	rev	0
C014_3252x3154D	TATTTCAAGTGATCAATCCGTAATA	for	0
C014_3252x3154D	TATTTCAAGTGATCAATCCGTAATA	rev	0
C014_3252x3154D	AATAAAGAGAAGTCCTTCCTAATGT	for	0
C014_3252x3154D	AATAAAGAGAAGTCCTTCCTAATGT	rev	0
C014_3252x3154D	CCTTCCTAATGTTAAAGTCAAGTGA	for	0
C014_3252x3154D	CCTTCCTAATGTTAAAGTCAAGTGA	rev	0
C014_3252x3154D	TACAGTATTCTTCTGCATTTTTTTG	for	0
C014_3252x3154D	TACAGTATTCTTCTGCATTTTTTTG	rev	0
C014_3252x3154D	ATAAAAAAGGAGCCTGAAGAGTTTT	for	0
C014_3252x3154D	ATAAAAAAGGAGCCTGAAGAGTTTT	rev	0
C014_3252x3154D	GCCAGCTGCGGCAGATGGATTCCCT	for	0
C014_3252x3154D	GCCAGCTGCGGCAGATGGATTCCCT	rev	0
C014_3252x3154D	GTTAATGTTGTCAGACAAGGATCGG	for	0
C014_3252x3154D	GTTAATGTTGTCAGACAAGGATCGG	rev	0
C014_3252x3154D	AATCGCCAGCCGTACTCATTCTGTG	for	0
C014_3252x3154D	AATCGCCAGCCGTACTCATTCTGTG	rev	0
C014_3252x3154D	GCTGGGAATCTGCCAGGAGCATTAC	for	0
C014_3252x3154D	GCTGGGAATCTGCCAGGAGCATTAC	rev	0
C014_3252x3154D	AACCTTAGAGGACACTGACAAATTC	for	0
C014_3252x3154D	AACCTTAGAGGACACTGACAAATTC	rev	0
C014_3252x3154D	ACTGAATGCTGAGCCTGAGATACCC	for	0
C014_3252x3154D	ACTGAATGCTGAGCCTGAGATACCC	rev	0
C014_3252x3154D	TGAAGAGCTAGGTGAGCCGTAGATA	for	0
C014_3252x3154D	TGAAGAGCTAGGTGAGCCGTAGATA	rev	0
C014_3252x3154D	AGAACGCGACCAATACATTCACAGA	for	0
C014_3252x3154D	AGAACGCGACCAATACATTCACAGA	rev	0
C014_3252x3154D	TCGGCTCAAACATGTCATCTCACCC	for	0
C014_3252x3154D	TCGGCTCAAACATGTCATCTCACCC	rev	0
C014_3252x3154D	TAAAGTCAGGATTATGCTGAGACTT	for	0
C014_3252x3154D	TAAAGTCAGGATTATGCTGAGACTT	rev	0
C014_3252x3154D	TTGGCTGTGCTTGTGGGACCTCTAA	for	0
C014_3252x3154D	TTGGCTGTGCTTGTGGGACCTCTAA	rev	0
C014_3252x3154D	TTCTTTTAACGGAATATGGGGAAAT	for	0
C014_3252x3154D	TTCTTTTAACGGAATATGGGGAAAT	rev	0
C014_3252x3154D	AGGCTTTAATTTATTACCTTAGCCC	for	0
C014_3252x3154D	AGGCTTTAATTTATTACCTTAGCCC	rev	0
C014_3252x3154D	GACTGTGACTTTGACTGAAGACTGC	for	0
C014_3252x3154D	GACTGTGACTTTGACTGAAGACTGC	rev	0
C014_3252x3154D	ACACACAAATAAGCTGCCCCTTGTA	for	0
C014_3252x3154D	ACACACAAATAAGCTGCCCCTTGTA	rev	0
C014_3252x3154D	TGTGAAATTCACGGCACCTGTGCCA	for	0
C014_3252x3154D	TGTGAAATTCACGGCACCTGTGCCA	rev	0
C014_3252x3154D	ATTCCCAAGAGCGTTCTACTTTTAT	for	0
C014_3252x3154D	ATTCCCAAGAGCGTTCTACTTTTAT	rev	0
C014_3252x3154D	ATTGGTAGGTTAGGTTGTGTCTATA	for	0
C014_3252x3154D	ATTGGTAGGTTAGGTTGTGTCTATA	rev	0
C014_3252x3154D	TACTTAGACTCCATGGACTTTTAAA	for	0
C014_3252x3154D	TACTTAGACTCCATGGACTTTTAAA	rev	0
C014_3252x3154D	TGCTTACACTTTGAACAACAGTGAA	for	0
C014_3252x3154D	TGCTTACACTTTGAACAACAGTGAA	rev	0
C014_3252x3154D	CAAGCTCCTTCGTGCCTTGCTGAAG	for	0
C014_3252x3154D	CAAGCTCCTTCGTGCCTTGCTGAAG	rev	0
C014_3252x3154D	CTAATTTATGATGGTGTTGCTCACC	for	0
C014_3252x3154D	CTAATTTATGATGGTGTTGCTCACC	rev	0
C014_3252x3154D	GCACACAGCAGAAATTACACCAAAA	for	0
C014_3252x3154D	GCACACAGCAGAAATTACACCAAAA	rev	0
C014_3252x3154D	AAATGGAAATGCGTTTAAGCAGATG	for	0
C014_3252x3154D	AAATGGAAATGCGTTTAAGCAGATG	rev	0
C014_3252x3154D	AGTATATTATTTCCTCAAAATGTAT	for	0
C014_3252x3154D	AGTATATTATTTCCTCAAAATGTAT	rev	0
C014_3252x3154D	CCTCAATTTATGTATTATCTGGGAT	for	0
C014_3252x3154D	CCTCAATTTATGTATTATCTGGGAT	rev	0
C014_3252x3154D	ATTTAGCCTACTACAAACACCACCC	for	0
C014_3252x3154D	ATTTAGCCTACTACAAACACCACCC	rev	0
C014_3252x3154D	GTTATGGATTATATATTGAGCAACA	for	0
C014_3252x3154D	GTTATGGATTATATATTGAGCAACA	rev	0
C014_3252x3154D	TTGATGCCAAATTCAAAATATTGGA	for	0
C014_3252x3154D	TTGATGCCAAATTCAAAATATTGGA	rev	0
C014_3252x3154D	TGCTTGGTAGTGCTGGGGAAGGAGG	for	0
C014_3252x3154D	TGCTTGGTAGTGCTGGGGAAGGAGG	rev	0
C014_3252x3154D	CAGCGTGCCGCACGCCATGGACTTC	for	0
C014_3252x3154D	CAGCGTGCCGCACGCCATGGACTTC	rev	0
C014_3252x3154D	ACAAGCTCCTCCCTTGGTTCCCACC	for	0
C014_3252x3154D	ACAAGCTCCTCCCTTGGTTCCCACC	rev	0
C014_3252x3154D	CCTTTGGGAGCCAGAAGCAGGTGTA	for	0
C014_3252x3154D	CCTTTGGGAGCCAGAAGCAGGTGTA	rev	0
C014_3252x3154D	CCAAAACAAAACTCCAAAACAAGAA	for	0
C014_3252x3154D	CCAAAACAAAACTCCAAAACAAGAA	rev	0
C014_3252x3154D	ATATTTGTTCCTGTAAAATAGACAA	for	0
C014_3252x3154D	ATATTTGTTCCTGTAAAATAGACAA	rev	0
C014_3252x3154D	AGACAAGGGCTGGGGAAATTGTTTA	for	0
C014_3252x3154D	AGACAAGGGCTGGGGAAATTGTTTA	rev	0
C014_3252x3154D	CATTATTTATCGTTATCCTGGAAAG	for	0
C014_3252x3154D	CATTATTTATCGTTATCCTGGAAAG	rev	0
C014_3252x3154D	TAGAAGGCAGTAGTGATCAGAAGAG	for	0
C014_3252x3154D	TAGAAGGCAGTAGTGATCAGAAGAG	rev	0
C014_3252x3154D	TGAAGAGGCTGCCGCCTGTTCCAGT	for	0
C014_3252x3154D	TGAAGAGGCTGCCGCCTGTTCCAGT	rev	0
C014_3252x3154D	TGTTCCAGTGCTGCAAGTACACCAG	for	0
C014_3252x3154D	TGTTCCAGTGCTGCAAGTACACCAG	rev	0
C014_3252x3154D	GGTTATCCAACTATAACTGGAGGCT	for	0
C014_3252x3154D	GGTTATCCAACTATAACTGGAGGCT	rev	0
C014_3252x3154D	GAAAGAGATTTATATGACCATGGCT	for	0
C014_3252x3154D	GAAAGAGATTTATATGACCATGGCT	rev	0
C014_3252x3154D	TCCTAAAGTTGGGTTTTGCTCTGGC	for	0
C014_3252x3154D	TCCTAAAGTTGGGTTTTGCTCTGGC	rev	0
C014_3252x3154D	GGCTATAACTCATGCAAACCACCTT	for	0
C014_3252x3154D	GGCTATAACTCATGCAAACCACCTT	rev	0
C014_3252x3154D	TTCTGTGCCTCAAGACACAGTTACC	for	0
C014_3252x3154D	TTCTGTGCCTCAAGACACAGTTACC	rev	0
C014_3252x3154D	GCAGTTTCTTGGGCAAGCCATGTTC	for	0
C014_3252x3154D	GCAGTTTCTTGGGCAAGCCATGTTC	rev	0
C014_3252x3154D	ACAGTGATGTGGTGAGAGAGGATGG	for	0
C014_3252x3154D	ACAGTGATGTGGTGAGAGAGGATGG	rev	0
C014_3252x3154D	AGTTCATTGGAGCCAGCTTCCTGGT	for	0
C014_3252x3154D	AGTTCATTGGAGCCAGCTTCCTGGT	rev	0
C014_3252x3154D	GCTTCCTGGTAGCCAGCATGTTAAA	for	0
C014_3252x3154D	GCTTCCTGGTAGCCAGCATGTTAAA	rev	0
C014_3252x3154D	ATTTTCCTATACTATACATCTTAAT	for	0
C014_3252x3154D	ATTTTCCTATACTATACATCTTAAT	rev	0
C014_3252x3154D	AAACCACAAGCTGACAATTCTTTGG	for	0
C014_3252x3154D	AAACCACAAGCTGACAATTCTTTGG	rev	0
C014_3252x3154D	GGACTGCTGACCGTAGCCCTCAGCT	for	0
C014_3252x3154D	GGACTGCTGACCGTAGCCCTCAGCT	rev	0
C014_3252x3154D	CAGGAATCTATGCGGCAGCTATGGT	for	0
C014_3252x3154D	CAGGAATCTATGCGGCAGCTATGGT	rev	0
C014_3252x3154D	TACGTCCTCTGACGAGTCCAAAAGT	for	0
C014_3252x3154D	TACGTCCTCTGACGAGTCCAAAAGT	rev	0
C014_3252x3154D	CAAGGTTCATCTGACTTTGAGAACA	for	0
C014_3252x3154D	CAAGGTTCATCTGACTTTGAGAACA	rev	0
C014_3252x3154D	ACAGGCCTCTGCCTTCCCTTTCTCC	for	0
C014_3252x3154D	ACAGGCCTCTGCCTTCCCTTTCTCC	rev	0
C014_3252x3154D	TCCTGCCACATACAATGCTGCTGTG	for	0
C014_3252x3154D	TCCTGCCACATACAATGCTGCTGTG	rev	0
C014_3252x3154D	GGTTCTGATGAGCGGTGCACCGTGA	for	0
C014_3252x3154D	GGTTCTGATGAGCGGTGCACCGTGA	rev	0
C014_3252x3154D	ACTCTTAGACTTGGCCCGAGCCCCA	for	0
C014_3252x3154D	ACTCTTAGACTTGGCCCGAGCCCCA	rev	0
C014_3252x3154D	TGGATGTTTCCTGTTTCCCAAGAGG	for	0
C014_3252x3154D	TGGATGTTTCCTGTTTCCCAAGAGG	rev	0
C014_3252x3154D	GTTGAAAGGAGGTGGTAAGGTGCCA	for	0
C014_3252x3154D	GTTGAAAGGAGGTGGTAAGGTGCCA	rev	0
C014_3252x3154D	AGACCAGAAGAGCGACTGAAGGGTT	for	0
C014_3252x3154D	AGACCAGAAGAGCGACTGAAGGGTT	rev	0
C014_3252x3154D	TGAGAGAATATAACATGTGCAACTA	for	0
C014_3252x3154D	TGAGAGAATATAACATGTGCAACTA	rev	0
C014_3252x3154D	AGTTGTGGTTTCCGGGGCAAAGAGC	for	0
C014_3252x3154D	AGTTGTGGTTTCCGGGGCAAAGAGC	rev	0
C014_3252x3154D	ACTTACAGTAGTGAAGTTAATTTTG	for	0
C014_3252x3154D	ACTTACAGTAGTGAAGTTAATTTTG	rev	0
C014_3252x3154D	TTTCTTCTATACTAGACCGTTTGGG	for	0
C014_3252x3154D	TTTCTTCTATACTAGACCGTTTGGG	rev	0
C014_3252x3154D	ATAGGATGCTGTGTGGCAGATGAAC	for	0
C014_3252x3154D	ATAGGATGCTGTGTGGCAGATGAAC	rev	0
C014_3252x3154D	GCAGATGAACTTAATAAAGGGTTTC	for	0
C014_3252x3154D	GCAGATGAACTTAATAAAGGGTTTC	rev	0
C014_3252x3154D	TGTGCCTGTGTGAGGAGAGCTTCCT	for	0
C014_3252x3154D	TGTGCCTGTGTGAGGAGAGCTTCCT	rev	0
C014_3252x3154D	TCCTGCCCAGGGGCTAGCCTAGACC	for	0
C014_3252x3154D	TCCTGCCCAGGGGCTAGCCTAGACC	rev	0
C014_3252x3154D	CTGGTGGTGATTATAATAGGAATAG	for	0
C014_3252x3154D	CTGGTGGTGATTATAATAGGAATAG	rev	0
C014_3252x3154D	TGTGGTACCGCTAGACTAAGTCTGT	for	0
C014_3252x3154D	TGTGGTACCGCTAGACTAAGTCTGT	rev	0
C014_3252x3154D	AGCTGCACCTCCTGCCGAGGAAGAT	for	0
C014_3252x3154D	AGCTGCACCTCCTGCCGAGGAAGAT	rev	0
C014_3252x3154D	TCAATCCTTTCAGTAAGAGAAGACG	for	0
C014_3252x3154D	TCAATCCTTTCAGTAAGAGAAGACG	rev	0
C014_3252x3154D	AATCCTTGACACGGATGAAACTATG	for	0
C014_3252x3154D	AATCCTTGACACGGATGAAACTATG	rev	0
C014_3252x3154D	CATAGTTGCATTTTTAAAAACTTTT	for	0
C014_3252x3154D	CATAGTTGCATTTTTAAAAACTTTT	rev	0
C014_3252x3154D	TTTAGATTAGGTAAACCTTGATTTT	for	0
C014_3252x3154D	TTTAGATTAGGTAAACCTTGATTTT	rev	0
C014_3252x3154D	TCATGATAAGACAGAATAATAGCAA	for	0
C014_3252x3154D	TCATGATAAGACAGAATAATAGCAA	rev	0
C014_3252x3154D	AGACCGGATGAACTCTACCAATACT	for	0
C014_3252x3154D	AGACCGGATGAACTCTACCAATACT	rev	0
C014_3252x3154D	TACTCATAGCAGCGTCACTGCTCTG	for	0
C014_3252x3154D	TACTCATAGCAGCGTCACTGCTCTG	rev	0
C014_3252x3154D	GCTCTGTGAGAATGAGAAATTCCAA	for	0
C014_3252x3154D	GCTCTGTGAGAATGAGAAATTCCAA	rev	0
C014_3252x3154D	TCCCCAGCATGGCAGTACAGTACTT	for	0
C014_3252x3154D	TCCCCAGCATGGCAGTACAGTACTT	rev	0
C014_3252x3154D	TTCTCATGGACAGTACAACATCGGC	for	0
C014_3252x3154D	TTCTCATGGACAGTACAACATCGGC	rev	0
C014_3252x3154D	GGGTCAAGATACCGAAGGAAAGACT	for	0
C014_3252x3154D	GGGTCAAGATACCGAAGGAAAGACT	rev	0
C014_3252x3154D	TTTTTTGCAATATTGTCCTCTGATG	for	0
C014_3252x3154D	TTTTTTGCAATATTGTCCTCTGATG	rev	0
C014_3252x3154D	TCAATGGAAAACCAAGCGCTTATGT	for	0
C014_3252x3154D	TCAATGGAAAACCAAGCGCTTATGT	rev	0
C014_3252x3154D	AGGGGAAGTGGATAGTACACATCTT	for	0
C014_3252x3154D	AGGGGAAGTGGATAGTACACATCTT	rev	0
C014_3252x3154D	GTACACATCTTCGTGTATGTAAATG	for	0
C014_3252x3154D	GTACACATCTTCGTGTATGTAAATG	rev	0
C014_3252x3154D	TCTGAAGCACCCCCACACTGAAACA	for	0
C014_3252x3154D	TCTGAAGCACCCCCACACTGAAACA	rev	0
C014_3252x3154D	TACTTCCATGGATAGGCAGTATGGT	for	0
C014_3252x3154D	TACTTCCATGGATAGGCAGTATGGT	rev	0
C014_3252x3154D	AAATTGAATCGTATTTTCCCAGTAT	for	0
C014_3252x3154D	AAATTGAATCGTATTTTCCCAGTAT	rev	0
C014_3252x3154D	GTAGGTGATGCATTGAACAGGAACC	for	0
C014_3252x3154D	GTAGGTGATGCATTGAACAGGAACC	rev	0
C014_3252x3154D	GATAGGGTATAATTTTTTGTCAAAA	for	0
C014_3252x3154D	GATAGGGTATAATTTTTTGTCAAAA	rev	0
C014_3252x3154D	AGGTCACCAGTCTACTATAGATTCT	for	0
C014_3252x3154D	AGGTCACCAGTCTACTATAGATTCT	rev	0
C014_3252x3154D	GAGCAATTTACCCGAGAAAGAGCAA	for	0
C014_3252x3154D	GAGCAATTTACCCGAGAAAGAGCAA	rev	0
C014_3252x3154D	ATAGAGAGTAGATAGTAATCCAAGC	for	0
C014_3252x3154D	ATAGAGAGTAGATAGTAATCCAAGC	rev	0
C014_3252x3154D	ATCAGAAAAAGAAGATGCTGCAAGT	for	0
C014_3252x3154D	ATCAGAAAAAGAAGATGCTGCAAGT	rev	0
C014_3252x3154D	CGTGCACTTAAGAACTGTTAAGATG	for	0
C014_3252x3154D	CGTGCACTTAAGAACTGTTAAGATG	rev	0
C014_3252x3154D	TATTTCAAGACGGGGACTGTTGTAT	for	0
C014_3252x3154D	TATTTCAAGACGGGGACTGTTGTAT	rev	0
C014_3252x3154D	AATCTTAGCAATCAGAAAACCCTTA	for	0
C014_3252x3154D	AATCTTAGCAATCAGAAAACCCTTA	rev	0
C014_3252x3154D	TTGCTAACAGTTAACACAGTTGTTT	for	0
C014_3252x3154D	TTGCTAACAGTTAACACAGTTGTTT	rev	0
C014_3252x3154D	GTTACTTCCCAACTGAGTTCACTTA	for	0
C014_3252x3154D	GTTACTTCCCAACTGAGTTCACTTA	rev	0
C014_3252x3154D	TGTAAGCTATTGCTAGAAGTAACTA	for	0
C014_3252x3154D	TGTAAGCTATTGCTAGAAGTAACTA	rev	0
C014_3252x3154D	GGCATTGACGTACACGGTACAAATC	for	0
C014_3252x3154D	GGCATTGACGTACACGGTACAAATC	rev	0
C014_3252x3154D	TCAAATTATTAGGTTATAATCACTT	for	0
C014_3252x3154D	TCAAATTATTAGGTTATAATCACTT	rev	0
C014_3252x3154D	CCTAGAATGACGTAGACTATCTACC	for	0
C014_3252x3154D	CCTAGAATGACGTAGACTATCTACC	rev	0
C014_3252x3154D	GAGTAATGCATCGCCCACATACACA	for	0
C014_3252x3154D	GAGTAATGCATCGCCCACATACACA	rev	0
C014_3252x3154D	TGTGCTCCTGCCCGGTTCTCTCTCT	for	0
C014_3252x3154D	TGTGCTCCTGCCCGGTTCTCTCTCT	rev	0
C014_3252x3154D	GCTCTGTAGCTCAGTGGCCAGGGGT	for	0
C014_3252x3154D	GCTCTGTAGCTCAGTGGCCAGGGGT	rev	0
C014_3252x3154D	CTATGCAAGAAATACCTGTGTGATA	for	0
C014_3252x3154D	CTATGCAAGAAATACCTGTGTGATA	rev	0
C014_3252x3154D	TTCTGTTCTACCCGTTAATCAGACT	for	0
C014_3252x3154D	TTCTGTTCTACCCGTTAATCAGACT	rev	0
C014_3252x3154D	GACAATCATCCTGGAACTAAATCTC	for	0
C014_3252x3154D	GACAATCATCCTGGAACTAAATCTC	rev	0
C014_3252x3154D	GCTGAACTTCTCGGCTATTGGCAAA	for	0
C014_3252x3154D	GCTGAACTTCTCGGCTATTGGCAAA	rev	0
C014_3252x3154D	AACATACTTTGAACCTGCCAATCCA	for	0
C014_3252x3154D	AACATACTTTGAACCTGCCAATCCA	rev	0
C014_3252x3154D	ACAAAACTAAAGTACTGGGGTGTTC	for	0
C014_3252x3154D	ACAAAACTAAAGTACTGGGGTGTTC	rev	0
C014_3252x3154D	GCTGGTGTATTTCCCCATAATGAAT	for	0
C014_3252x3154D	GCTGGTGTATTTCCCCATAATGAAT	rev	0
C014_3252x3154D	TCCAATTGTGCTAAGAAATCCCCTC	for	0
C014_3252x3154D	TCCAATTGTGCTAAGAAATCCCCTC	rev	0
C014_3252x3154D	TGAGTGAGTCTAGGATTTTCATAAA	for	0
C014_3252x3154D	TGAGTGAGTCTAGGATTTTCATAAA	rev	0
C014_3252x3154D	CTGGGAGTTCATGTTTATTGAACAC	for	0
C014_3252x3154D	CTGGGAGTTCATGTTTATTGAACAC	rev	0
C014_3252x3154D	TAGAATAGTTTAAGGAACACTTGCC	for	0
C014_3252x3154D	TAGAATAGTTTAAGGAACACTTGCC	rev	0
C014_3252x3154D	TAGTAATTCTTGTGATGTGCTTGTG	for	0
C014_3252x3154D	TAGTAATTCTTGTGATGTGCTTGTG	rev	0
C014_3252x3154D	CAAAATAGCTTAGTGTGTCTTCCAG	for	0
C014_3252x3154D	CAAAATAGCTTAGTGTGTCTTCCAG	rev	0
C014_3252x3154D	TTCTTGGTTATTTGGTAACTTTTCA	for	0
C014_3252x3154D	TTCTTGGTTATTTGGTAACTTTTCA	rev	0
C014_3252x3154D	AACTTCATTCCCGTGAATGTTTGAA	for	0
C014_3252x3154D	AACTTCATTCCCGTGAATGTTTGAA	rev	0
C014_3252x3154D	TGGGGGAACATGGAAATGAGTGACA	for	0
C014_3252x3154D	TGGGGGAACATGGAAATGAGTGACA	rev	0
C014_3252x3154D	GGAGCATGCAAGCATTAGGGTATTC	for	0
C014_3252x3154D	GGAGCATGCAAGCATTAGGGTATTC	rev	0
C014_3252x3154D	GGTATTCGACTAGTAGGTGGCTATC	for	0
C014_3252x3154D	GGTATTCGACTAGTAGGTGGCTATC	rev	0
C014_3252x3154D	AAATCTTTCAAAACTTAAGGTTTGA	for	0
C014_3252x3154D	AAATCTTTCAAAACTTAAGGTTTGA	rev	0
C014_3252x3154D	AGAATTGGTATTTCTCATGATGTTC	for	0
C014_3252x3154D	AGAATTGGTATTTCTCATGATGTTC	rev	0
C014_3252x3154D	CCTCATGGTCTCGGGGTTTCTGTGC	for	0
C014_3252x3154D	CCTCATGGTCTCGGGGTTTCTGTGC	rev	0
C014_3252x3154D	AGATATTGCTTTTCACCATCCTTTC	for	0
C014_3252x3154D	AGATATTGCTTTTCACCATCCTTTC	rev	0
C014_3252x3154D	GCAGTGATGCCTGAAAACCTTGCTT	for	0
C014_3252x3154D	GCAGTGATGCCTGAAAACCTTGCTT	rev	0
C014_3252x3154D	CTCCATAATGGGCGCACCAGTCAAG	for	0
C014_3252x3154D	CTCCATAATGGGCGCACCAGTCAAG	rev	0
C014_3252x3154D	CCACTTGGTCATATCTGCTTCCAGG	for	0
C014_3252x3154D	CCACTTGGTCATATCTGCTTCCAGG	rev	0
C014_3252x3154D	CCGGAGCCGGTGCTCCAGCTGCTCA	for	0
C014_3252x3154D	CCGGAGCCGGTGCTCCAGCTGCTCA	rev	0
C014_3252x3154D	CCTGGTGTCCTCGGACCCCTCGTAC	for	0
C014_3252x3154D	CCTGGTGTCCTCGGACCCCTCGTAC	rev	0
C014_3252x3154D	AGCTCTAGAGACCATAGCAAAAGGG	for	0
C014_3252x3154D	AGCTCTAGAGACCATAGCAAAAGGG	rev	0
C014_3252x3154D	AAGATGCTGCTGATGCCTTGACAGG	for	0
C014_3252x3154D	AAGATGCTGCTGATGCCTTGACAGG	rev	0
C014_3252x3154D	CACCTTGGTTCGAGACCAGGTGTTG	for	0
C014_3252x3154D	CACCTTGGTTCGAGACCAGGTGTTG	rev	0
C014_3252x3154D	TCTAGTGGACGGCGGAGACTGCAGC	for	0
C014_3252x3154D	TCTAGTGGACGGCGGAGACTGCAGC	rev	0
C014_3252x3154D	AGTAGGGCTATGAGGTTGAGAGTTC	for	0
C014_3252x3154D	AGTAGGGCTATGAGGTTGAGAGTTC	rev	0
C014_3252x3154D	AGACTGGGATGGCACGCCCTTGAAA	for	0
C014_3252x3154D	AGACTGGGATGGCACGCCCTTGAAA	rev	0
C014_3252x3154D	TTCTGGCGGGGGACCTCGGTGTTCC	for	0
C014_3252x3154D	TTCTGGCGGGGGACCTCGGTGTTCC	rev	0
C014_3252x3154D	TCGTCTAGCTGCCGCCGCGGCGACC	for	0
C014_3252x3154D	TCGTCTAGCTGCCGCCGCGGCGACC	rev	0
C014_3252x3154D	TCTACAAATGTTCAAGGGGCTGCCA	for	0
C014_3252x3154D	TCTACAAATGTTCAAGGGGCTGCCA	rev	0
C014_3252x3154D	CACAGTATTGATTTCAAAGGGAAGA	for	0
C014_3252x3154D	CACAGTATTGATTTCAAAGGGAAGA	rev	0
C014_3252x3154D	TACTGTATTCCAATAGATTAACAAT	for	0
C014_3252x3154D	TACTGTATTCCAATAGATTAACAAT	rev	0
C014_3252x3154D	CTAGTCAAACCCTTTCAAATACCCC	for	0
C014_3252x3154D	CTAGTCAAACCCTTTCAAATACCCC	rev	0
C014_3252x3154D	CCAAGTAGGTGGATTACAGGCAAGT	for	0
C014_3252x3154D	CCAAGTAGGTGGATTACAGGCAAGT	rev	0
C014_3252x3154D	TAGAGTTCTGTTCATATATTCCACC	for	0
C014_3252x3154D	TAGAGTTCTGTTCATATATTCCACC	rev	0
C014_3252x3154D	AATATACCCATGCGGAATGTTCGAA	for	0
C014_3252x3154D	AATATACCCATGCGGAATGTTCGAA	rev	0
C014_3252x3154D	ATTTGGGGAAATCTAGTTCATAAGA	for	0
C014_3252x3154D	ATTTGGGGAAATCTAGTTCATAAGA	rev	0
C014_3252x3154D	ACCCCAGAGTTAAAAATACAAAAAA	for	0
C014_3252x3154D	ACCCCAGAGTTAAAAATACAAAAAA	rev	0
C014_3252x3154D	GAATCTCTTCCCGTTTCCTATCTCA	for	0
C014_3252x3154D	GAATCTCTTCCCGTTTCCTATCTCA	rev	0
C014_3252x3154D	ACTGCTAAAGGGAATTAAAAACTTA	for	0
C014_3252x3154D	ACTGCTAAAGGGAATTAAAAACTTA	rev	0
C014_3252x3154D	CACTATTAAAAAGTCATTTCAATGT	for	0
C014_3252x3154D	CACTATTAAAAAGTCATTTCAATGT	rev	0
C014_3252x3154D	CCTAGCCAGCAGCTGTAGGTTATAA	for	0
C014_3252x3154D	CCTAGCCAGCAGCTGTAGGTTATAA	rev	0
C014_3252x3154D	CATTGTAATTAAACTAGTTTTATTA	for	0
C014_3252x3154D	CATTGTAATTAAACTAGTTTTATTA	rev	0
C014_3252x3154D	GTGGACACTGATGACCTGACTTGCA	for	0
C014_3252x3154D	GTGGACACTGATGACCTGACTTGCA	rev	0
C014_3252x3154D	TACCTTAACTATTATGTGGAATTCA	for	0
C014_3252x3154D	TACCTTAACTATTATGTGGAATTCA	rev	0
C014_3252x3154D	TAAGTGTGTCATCGAAATATCATAA	for	0
C014_3252x3154D	TAAGTGTGTCATCGAAATATCATAA	rev	0
C014_3252x3154D	TAATAATTACCATCTGGTAATTATT	for	0
C014_3252x3154D	TAATAATTACCATCTGGTAATTATT	rev	0
C014_3252x3154D	TGGCATAGTTTCAAATGCTTGTAAA	for	0
C014_3252x3154D	TGGCATAGTTTCAAATGCTTGTAAA	rev	0
C014_3252x3154D	AATGCAACACTTGTCTGAAATTTTC	for	0
C014_3252x3154D	AATGCAACACTTGTCTGAAATTTTC	rev	0
C014_3252x3154D	TTTTTTAATACCGGCATTCCTTTCT	for	0
C014_3252x3154D	TTTTTTAATACCGGCATTCCTTTCT	rev	0
C014_3252x3154D	GAACCTGGGCACTGCGGTGCGCTCA	for	0
C014_3252x3154D	GAACCTGGGCACTGCGGTGCGCTCA	rev	0
C014_3252x3154D	AGTACACTTTTACTCATTTCTCACT	for	0
C014_3252x3154D	AGTACACTTTTACTCATTTCTCACT	rev	0
C014_3252x3154D	AAAATTTGTCTTCTATAATGATTTT	for	0
C014_3252x3154D	AAAATTTGTCTTCTATAATGATTTT	rev	0
C014_3252x3154D	TCTAGGCAAGCACGCAATCACTGCT	for	0
C014_3252x3154D	TCTAGGCAAGCACGCAATCACTGCT	rev	0
C014_3252x3154D	AACTCAGCTTCAATGATTTTCAAGA	for	0
C014_3252x3154D	AACTCAGCTTCAATGATTTTCAAGA	rev	0
C014_3252x3154D	TAAATACTCATATACACACAAAATT	for	0
C014_3252x3154D	TAAATACTCATATACACACAAAATT	rev	0
C014_3252x3154D	TAAAAGAAAAACTTCAAATGTTTTA	for	0
C014_3252x3154D	TAAAAGAAAAACTTCAAATGTTTTA	rev	0
C014_3252x3154D	ATCAAAGCTCATGTGAACTTCCTGC	for	0
C014_3252x3154D	ATCAAAGCTCATGTGAACTTCCTGC	rev	0
C014_3252x3154D	TGCTTATTTGGCTTTTTACTTCTCC	for	0
C014_3252x3154D	TGCTTATTTGGCTTTTTACTTCTCC	rev	0
C014_3252x3154D	CTCCAGTATTAGTGAAGACAAGGTC	for	0
C014_3252x3154D	CTCCAGTATTAGTGAAGACAAGGTC	rev	0
C014_3252x3154D	TACTGTTTCCACCGTGAGCTCCCCA	for	0
C014_3252x3154D	TACTGTTTCCACCGTGAGCTCCCCA	rev	0
C014_3252x3154D	AAAAAAAATTTTTAAAAGAACATTA	for	0
C014_3252x3154D	AAAAAAAATTTTTAAAAGAACATTA	rev	0
C014_3252x3154D	ATTTCCCAAGATTACCTTCAAGTCA	for	0
C014_3252x3154D	ATTTCCCAAGATTACCTTCAAGTCA	rev	0
C014_3252x3154D	TCCCTTCCTTCCGTATTCCCTCCCT	for	0
C014_3252x3154D	TCCCTTCCTTCCGTATTCCCTCCCT	rev	0
C014_3252x3154D	AACTAACAGATTCGGTGGCATCTCT	for	0
C014_3252x3154D	AACTAACAGATTCGGTGGCATCTCT	rev	0
C014_3252x3154D	AATGTTCAAATTCTGATTCTTATGT	for	0
C014_3252x3154D	AATGTTCAAATTCTGATTCTTATGT	rev	2
C014_3252x3154D	AAATATAGTGCTGTGATCCTCTAAG	for	0
C014_3252x3154D	AAATATAGTGCTGTGATCCTCTAAG	rev	0
C014_3252x3154D	GATCTTGAAGTCGGTAAAGGCAGGA	for	0
C014_3252x3154D	GATCTTGAAGTCGGTAAAGGCAGGA	rev	0
C014_3252x3154D	AGTGTGCCAAGGAGGCAGTGGGAAA	for	0
C014_3252x3154D	AGTGTGCCAAGGAGGCAGTGGGAAA	rev	0
C014_3252x3154D	AGTGGGAAAGCGGCTGTATTTGAGG	for	0
C014_3252x3154D	AGTGGGAAAGCGGCTGTATTTGAGG	rev	0
C014_3252x3154D	CATGTTAAAACAATTACCTGAAATT	for	0
C014_3252x3154D	CATGTTAAAACAATTACCTGAAATT	rev	0
C014_3252x3154D	AAATTGAATGAGGCGACCTACTTCT	for	0
C014_3252x3154D	AAATTGAATGAGGCGACCTACTTCT	rev	0
C014_3252x3154D	TAATAATTCTTATGTCATCAAGTAG	for	0
C014_3252x3154D	TAATAATTCTTATGTCATCAAGTAG	rev	0
C014_3252x3154D	TAAGTTCTGTGCGGTTTGGTATGAA	for	0
C014_3252x3154D	TAAGTTCTGTGCGGTTTGGTATGAA	rev	0
C014_3252x3154D	TGTTTTAAAATAATCCATGTGACAA	for	0
C014_3252x3154D	TGTTTTAAAATAATCCATGTGACAA	rev	0
C014_3252x3154D	TGTGAATGGTTGTAAAGTGTTGTCT	for	0
C014_3252x3154D	TGTGAATGGTTGTAAAGTGTTGTCT	rev	0
C014_3252x3154D	CTCCACAATAAGGCAAAGAAGTAAC	for	0
C014_3252x3154D	CTCCACAATAAGGCAAAGAAGTAAC	rev	0
C014_3252x3154D	GAAACAAATCAGCTAACAAGAATAG	for	0
C014_3252x3154D	GAAACAAATCAGCTAACAAGAATAG	rev	0
C014_3252x3154D	CAAAATGGAAATCACGCTAGTGCAA	for	0
C014_3252x3154D	CAAAATGGAAATCACGCTAGTGCAA	rev	0
C014_3252x3154D	GTGTAGAAGATCCAGTCCTACAGAA	for	0
C014_3252x3154D	GTGTAGAAGATCCAGTCCTACAGAA	rev	0
C014_3252x3154D	TGATAATGATTCCTAAAACAATAAT	for	0
C014_3252x3154D	TGATAATGATTCCTAAAACAATAAT	rev	0
C014_3252x3154D	AGAAATATGTTAGGGTTTTGGTATA	for	0
C014_3252x3154D	AGAAATATGTTAGGGTTTTGGTATA	rev	0
C014_3252x3154D	AAGGAACACCAAAGTTCTGGTATGT	for	0
C014_3252x3154D	AAGGAACACCAAAGTTCTGGTATGT	rev	0
C014_3252x3154D	ACTGACAAGTGAGATGTAGTAAAAG	for	0
C014_3252x3154D	ACTGACAAGTGAGATGTAGTAAAAG	rev	0
C014_3252x3154D	ATTAAGTAATAGAAGCAATTGTAGA	for	0
C014_3252x3154D	ATTAAGTAATAGAAGCAATTGTAGA	rev	0
C014_3252x3154D	AAAGTTTTTAAACTTGTAATGCTGT	for	0
C014_3252x3154D	AAAGTTTTTAAACTTGTAATGCTGT	rev	0
C014_3252x3154D	TAAATGCCCTTTGAAATATCCTAGA	for	0
C014_3252x3154D	TAAATGCCCTTTGAAATATCCTAGA	rev	0
C014_3252x3154D	TCCTAGACCAACGTTTTTACTAAGT	for	0
C014_3252x3154D	TCCTAGACCAACGTTTTTACTAAGT	rev	0
C014_3252x3154D	TGATACTTGCTTGGCTATACAAAAG	for	0
C014_3252x3154D	TGATACTTGCTTGGCTATACAAAAG	rev	0
C014_3252x3154D	TTTTATAGGAAATTGAGTTAGTCGT	for	0
C014_3252x3154D	TTTTATAGGAAATTGAGTTAGTCGT	rev	0
C014_3252x3154D	TCTCCAAACAAGGAAGGACTTAATT	for	0
C014_3252x3154D	TCTCCAAACAAGGAAGGACTTAATT	rev	0
C014_3252x3154D	ACTATTCCATGAGCCAGACTGTGTT	for	0
C014_3252x3154D	ACTATTCCATGAGCCAGACTGTGTT	rev	0
C014_3252x3154D	TACTGAAAGTTCAAATAAGTTTAGA	for	0
C014_3252x3154D	TACTGAAAGTTCAAATAAGTTTAGA	rev	0
C014_3252x3154D	AACGTAGCAGTTGCATCCAAATGTC	for	0
C014_3252x3154D	AACGTAGCAGTTGCATCCAAATGTC	rev	0
C014_3252x3154D	GACAATTAGTACTTCCCTAGCTTTC	for	0
C014_3252x3154D	GACAATTAGTACTTCCCTAGCTTTC	rev	0
C014_3252x3154D	CAAAATTAAATAGCATAAATTAAGC	for	0
C014_3252x3154D	CAAAATTAAATAGCATAAATTAAGC	rev	0
C014_3252x3154D	AACCTCACATTACTACTGACCATAC	for	0
C014_3252x3154D	AACCTCACATTACTACTGACCATAC	rev	0
C014_3252x3154D	ATTTTTCTACTCATTTTTTTGCTAA	for	0
C014_3252x3154D	ATTTTTCTACTCATTTTTTTGCTAA	rev	0
C014_3252x3154D	TTGAAAGTATATCTTCAATTTTGTA	for	0
C014_3252x3154D	TTGAAAGTATATCTTCAATTTTGTA	rev	0
C014_3252x3154D	CTTCATGGTTTTTAGATATCTGAAA	for	0
C014_3252x3154D	CTTCATGGTTTTTAGATATCTGAAA	rev	0
C014_3252x3154D	TATGTCATCAGGTAAAATGACTTTT	for	0
C014_3252x3154D	TATGTCATCAGGTAAAATGACTTTT	rev	0
C014_3252x3154D	CTCATTGCCACTTGAATTCTTCCTT	for	0
C014_3252x3154D	CTCATTGCCACTTGAATTCTTCCTT	rev	0
C014_3252x3154D	ATTAGAACAAAAATAAAAACTAATG	for	0
C014_3252x3154D	ATTAGAACAAAAATAAAAACTAATG	rev	0
C014_3252x3154D	GATTTTACAAAAATAAAAGAAAGAG	for	0
C014_3252x3154D	GATTTTACAAAAATAAAAGAAAGAG	rev	0
C014_3252x3154D	AAATGATGGCTCGCCACACCACTTA	for	0
C014_3252x3154D	AAATGATGGCTCGCCACACCACTTA	rev	0
C014_3252x3154D	GAAAGACACACCACAGCATGTGGAT	for	0
C014_3252x3154D	GAAAGACACACCACAGCATGTGGAT	rev	0
C014_3252x3154D	GGGACTGTACAGGAATCAAAATAAA	for	0
C014_3252x3154D	GGGACTGTACAGGAATCAAAATAAA	rev	0
C014_3252x3154D	ATATGGAATTAACATCCTCACAATA	for	0
C014_3252x3154D	ATATGGAATTAACATCCTCACAATA	rev	0
C014_3252x3154D	CCTCACAATAACTGATGGCTGATAA	for	0
C014_3252x3154D	CCTCACAATAACTGATGGCTGATAA	rev	0
C014_3252x3154D	ATATCATATAATACTGTTTCCTGTT	for	0
C014_3252x3154D	ATATCATATAATACTGTTTCCTGTT	rev	0
C014_3252x3154D	TCAGTAAAATAAGTGGTAGTACCTG	for	0
C014_3252x3154D	TCAGTAAAATAAGTGGTAGTACCTG	rev	0
C014_3252x3154D	TTTTTATGCATACAGATTGTAAAAC	for	0
C014_3252x3154D	TTTTTATGCATACAGATTGTAAAAC	rev	0
C014_3252x3154D	TTGATTATTTTGCATAGCAACAGAG	for	0
C014_3252x3154D	TTGATTATTTTGCATAGCAACAGAG	rev	0
C014_3252x3154D	GCCTTGTCACTCCCCGAATCACTTT	for	0
C014_3252x3154D	GCCTTGTCACTCCCCGAATCACTTT	rev	0
C014_3252x3154D	GAAGAGTTTTATTTGACCTTATGTT	for	0
C014_3252x3154D	GAAGAGTTTTATTTGACCTTATGTT	rev	0
C014_3252x3154D	TCTCCAAATAACGCACAATACATGT	for	0
C014_3252x3154D	TCTCCAAATAACGCACAATACATGT	rev	0
C014_3252x3154D	TTTTTCTGGCTTTCGTTAGCCACTG	for	0
C014_3252x3154D	TTTTTCTGGCTTTCGTTAGCCACTG	rev	0
C014_3252x3154D	TCATCTGTATCTCGTAGGGAAGAGG	for	0
C014_3252x3154D	TCATCTGTATCTCGTAGGGAAGAGG	rev	0
C014_3252x3154D	AATCACATCACACATATTTGGGGAT	for	0
C014_3252x3154D	AATCACATCACACATATTTGGGGAT	rev	0
C014_3252x3154D	AGTCAGCACCTCCGCCTTCTTACAT	for	0
C014_3252x3154D	AGTCAGCACCTCCGCCTTCTTACAT	rev	0
C014_3252x3154D	GGAGGGAGGGTTAGGGGCCGCGTTC	for	0
C014_3252x3154D	GGAGGGAGGGTTAGGGGCCGCGTTC	rev	0
C014_3252x3154D	TGGATTAACTAGGCGAGAGCTAGGA	for	0
C014_3252x3154D	TGGATTAACTAGGCGAGAGCTAGGA	rev	0
C014_3252x3154D	GTTTGCATGGCTAGTTGGGAAATAA	for	0
C014_3252x3154D	GTTTGCATGGCTAGTTGGGAAATAA	rev	0
C014_3252x3154D	ATGACCTTCCATTCCAAGGAAAGAA	for	0
C014_3252x3154D	ATGACCTTCCATTCCAAGGAAAGAA	rev	0
C014_3252x3154D	TCAATGCCACACAGAAAAACCCTGT	for	0
C014_3252x3154D	TCAATGCCACACAGAAAAACCCTGT	rev	0
C014_3252x3154D	ATACTATACATGTGTGGACAAAGTT	for	0
C014_3252x3154D	ATACTATACATGTGTGGACAAAGTT	rev	0
C014_3252x3154D	CTATTGTCAATGGTCTGGATCCTAT	for	0
C014_3252x3154D	CTATTGTCAATGGTCTGGATCCTAT	rev	0
C014_3252x3154D	CTGGGGCAGGGGGAGTATTTAGTGT	for	0
C014_3252x3154D	CTGGGGCAGGGGGAGTATTTAGTGT	rev	0
C014_3252x3154D	AGAAACACATAACTCTCCAAAATTC	for	0
C014_3252x3154D	AGAAACACATAACTCTCCAAAATTC	rev	0
C014_3252x3154D	AGGGAACACTGTAGACTAAGAGGCA	for	0
C014_3252x3154D	AGGGAACACTGTAGACTAAGAGGCA	rev	0
C014_3252x3154D	GGGGATGGTATGACTGATGCACATG	for	0
C014_3252x3154D	GGGGATGGTATGACTGATGCACATG	rev	0
C014_3252x3154D	GAAGGTTTTGGGGTTTTTTGTTTGT	for	0
C014_3252x3154D	GAAGGTTTTGGGGTTTTTTGTTTGT	rev	0
C014_3252x3154D	GTTTGTTTGTTTTTTTGTGGCTGAA	for	0
C014_3252x3154D	GTTTGTTTGTTTTTTTGTGGCTGAA	rev	0
C014_3252x3154D	GCACTAGGTGGACACAGTGATTTAA	for	0
C014_3252x3154D	GCACTAGGTGGACACAGTGATTTAA	rev	0
C014_3252x3154D	CTCCAGAGAGGTATGGGGAGAGATT	for	0
C014_3252x3154D	CTCCAGAGAGGTATGGGGAGAGATT	rev	0
C014_3252x3154D	AAACAGTTGACCAAACATCCATCAG	for	0
C014_3252x3154D	AAACAGTTGACCAAACATCCATCAG	rev	0
C014_3252x3154D	CTTTGGAACTGAGCGTGAGGACATC	for	0
C014_3252x3154D	CTTTGGAACTGAGCGTGAGGACATC	rev	0
C014_3252x3154D	CATGCACAGAAGCTTCTAGGCTTCG	for	0
C014_3252x3154D	CATGCACAGAAGCTTCTAGGCTTCG	rev	0
C014_3252x3154D	GCAGGAATGGTACTGCTGACAAACC	for	0
C014_3252x3154D	GCAGGAATGGTACTGCTGACAAACC	rev	0
C014_3252x3154D	GGTAAAAGTCAGCCCATACTTACTC	for	0
C014_3252x3154D	GGTAAAAGTCAGCCCATACTTACTC	rev	0
C014_3252x3154D	CCCTTCTATGTTTTATTGCACAGTC	for	0
C014_3252x3154D	CCCTTCTATGTTTTATTGCACAGTC	rev	0
C014_3252x3154D	CATTCACAAGGGCACCTGGGATGGT	for	0
C014_3252x3154D	CATTCACAAGGGCACCTGGGATGGT	rev	0
C014_3252x3154D	GGAAATGAATTCCATATTGTGAGCA	for	0
C014_3252x3154D	GGAAATGAATTCCATATTGTGAGCA	rev	0
C014_3252x3154D	TACAGGGCTTAAATGTATGAAAAGG	for	0
C014_3252x3154D	TACAGGGCTTAAATGTATGAAAAGG	rev	0
C014_3252x3154D	ATGATAGACTTGGGAAATTTGAATT	for	0
C014_3252x3154D	ATGATAGACTTGGGAAATTTGAATT	rev	0
C014_3252x3154D	GCATATGCATTTAATCCCATCACTC	for	0
C014_3252x3154D	GCATATGCATTTAATCCCATCACTC	rev	0
C014_3252x3154D	ATTGAGCAGTATATTACCACAATTA	for	0
C014_3252x3154D	ATTGAGCAGTATATTACCACAATTA	rev	0
C014_3252x3154D	AACCAACAAAATGAGCAAACAAAAG	for	0
C014_3252x3154D	AACCAACAAAATGAGCAAACAAAAG	rev	0
C014_3252x3154D	GCCTAAGAGAGTACGGCGATCCGAA	for	0
C014_3252x3154D	GCCTAAGAGAGTACGGCGATCCGAA	rev	0
C014_3252x3154D	GAGAGTTTATCAAGTCAAACAAACA	for	0
C014_3252x3154D	GAGAGTTTATCAAGTCAAACAAACA	rev	0
C014_3252x3154D	AAACAATGAAGGATCTTGAAAAGTA	for	0
C014_3252x3154D	AAACAATGAAGGATCTTGAAAAGTA	rev	0
C014_3252x3154D	TTGAAGCCACTTGGGTCTATACAGT	for	0
C014_3252x3154D	TTGAAGCCACTTGGGTCTATACAGT	rev	0
C014_3252x3154D	ACAAAAAGACAAGCCATTTAACATC	for	0
C014_3252x3154D	ACAAAAAGACAAGCCATTTAACATC	rev	0
C014_3252x3154D	ATGCTTTGATTAGTATTTCACAAAA	for	0
C014_3252x3154D	ATGCTTTGATTAGTATTTCACAAAA	rev	0
C014_3252x3154D	TGTTAGGACAGACACCACTCTTTGG	for	0
C014_3252x3154D	TGTTAGGACAGACACCACTCTTTGG	rev	0
C014_3252x3154D	TGGTAAGGTCAATATGAAGGTCTCA	for	0
C014_3252x3154D	TGGTAAGGTCAATATGAAGGTCTCA	rev	0
C014_3252x3154D	GCTGGGATGAAAGCTGCTTCCCAGC	for	0
C014_3252x3154D	GCTGGGATGAAAGCTGCTTCCCAGC	rev	0
C014_3252x3154D	GTTCCTATTTAGTATTGGACGCTGC	for	0
C014_3252x3154D	GTTCCTATTTAGTATTGGACGCTGC	rev	0
C014_3252x3154D	AATTATGCACAAGCTTGACATCATC	for	0
C014_3252x3154D	AATTATGCACAAGCTTGACATCATC	rev	0
C014_3252x3154D	TCCCATGGTGCTCTCTGGGGCTCTA	for	0
C014_3252x3154D	TCCCATGGTGCTCTCTGGGGCTCTA	rev	0
C014_3252x3154D	CCTATGCTTAAGGAGCCAGCTGCCT	for	0
C014_3252x3154D	CCTATGCTTAAGGAGCCAGCTGCCT	rev	0
C014_3252x3154D	AGGGGAGAGGCACTAGGGGGAGAAG	for	0
C014_3252x3154D	AGGGGAGAGGCACTAGGGGGAGAAG	rev	0
C014_3252x3154D	GCATCTGACCCCGTGCACGGGGTGA	for	0
C014_3252x3154D	GCATCTGACCCCGTGCACGGGGTGA	rev	0
C014_3252x3154D	TCTCTTCTAGCATTGTGGCTGTTGC	for	0
C014_3252x3154D	TCTCTTCTAGCATTGTGGCTGTTGC	rev	0
C014_3252x3154D	GTTGAATGCATGAAGGCTTTTCTTG	for	0
C014_3252x3154D	GTTGAATGCATGAAGGCTTTTCTTG	rev	0
C014_3252x3154D	ACTTGCTGTTCCCGCACAGGTTCTT	for	0
C014_3252x3154D	ACTTGCTGTTCCCGCACAGGTTCTT	rev	0
C014_3252x3154D	AATGTTTGAGGAAATGAATATGAAT	for	0
C014_3252x3154D	AATGTTTGAGGAAATGAATATGAAT	rev	0
C014_3252x3154D	TATATACTCAAAGTAATCATTATTT	for	0
C014_3252x3154D	TATATACTCAAAGTAATCATTATTT	rev	0
C014_3252x3154D	TTCCATAAAAGAGACTACCTCTGGT	for	0
C014_3252x3154D	TTCCATAAAAGAGACTACCTCTGGT	rev	0
C014_3252x3154D	GGGTCGGTGGGCTGTATTCAGGTCC	for	0
C014_3252x3154D	GGGTCGGTGGGCTGTATTCAGGTCC	rev	0
C014_3252x3154D	GGACCCATGAAAGACTGGAATTACA	for	0
C014_3252x3154D	GGACCCATGAAAGACTGGAATTACA	rev	0
C014_3252x3154D	AAATCAGAGCTAAGTCTTGTGATTT	for	0
C014_3252x3154D	AAATCAGAGCTAAGTCTTGTGATTT	rev	0
C014_3252x3154D	ATGGGAGAAGAAATTAGGTCTAAAT	for	0
C014_3252x3154D	ATGGGAGAAGAAATTAGGTCTAAAT	rev	0
C014_3252x3154D	ACTGAGGTGTTTGGCTTAGAAGAAT	for	0
C014_3252x3154D	ACTGAGGTGTTTGGCTTAGAAGAAT	rev	0
C014_3252x3154D	AATTCAAGGCCCAGAGTTCGGGCTA	for	0
C014_3252x3154D	AATTCAAGGCCCAGAGTTCGGGCTA	rev	0
C014_3252x3154D	AGGCCAGGAGTCGGAATTAGGGGTT	for	0
C014_3252x3154D	AGGCCAGGAGTCGGAATTAGGGGTT	rev	0
C014_3252x3154D	GTAGAGATCTTGGATTCTCGAATGC	for	0
C014_3252x3154D	GTAGAGATCTTGGATTCTCGAATGC	rev	0
C014_3252x3154D	AAATCGAGTGCAAGACCACGTTCAA	for	0
C014_3252x3154D	AAATCGAGTGCAAGACCACGTTCAA	rev	0
C014_3252x3154D	CTACCTGAATGTGGAGGCTGTGAAC	for	0
C014_3252x3154D	CTACCTGAATGTGGAGGCTGTGAAC	rev	0
C014_3252x3154D	CACCCGTGAACCCGAGGAAGCCCTG	for	0
C014_3252x3154D	CACCCGTGAACCCGAGGAAGCCCTG	rev	0
C014_3252x3154D	GCCCATTACTGAGCCCTTTTCAAGT	for	0
C014_3252x3154D	GCCCATTACTGAGCCCTTTTCAAGT	rev	0
C014_3252x3154D	AGAGAATAAGTTTGTAGCAGCTCCC	for	0
C014_3252x3154D	AGAGAATAAGTTTGTAGCAGCTCCC	rev	0
C014_3252x3154D	TTGTTGCAGTTAGCGTTATCTGTAA	for	0
C014_3252x3154D	TTGTTGCAGTTAGCGTTATCTGTAA	rev	0
C014_3252x3154D	ACCAAAGCTAACGCTGGTAGTGGGA	for	0
C014_3252x3154D	ACCAAAGCTAACGCTGGTAGTGGGA	rev	0
C014_3252x3154D	CTGTTGCTATGGGTACTACCAAAGT	for	0
C014_3252x3154D	CTGTTGCTATGGGTACTACCAAAGT	rev	0
C014_3252x3154D	ACCAAAGTCAGGACTGTTGCTGATT	for	0
C014_3252x3154D	ACCAAAGTCAGGACTGTTGCTGATT	rev	0
C014_3252x3154D	GTTAGTCAGTGCGCCACCAAAGTTG	for	0
C014_3252x3154D	GTTAGTCAGTGCGCCACCAAAGTTG	rev	0
C014_3252x3154D	ACCACCAAAGCTGGCACTGGTGCTG	for	0
C014_3252x3154D	ACCACCAAAGCTGGCACTGGTGCTG	rev	0
C014_3252x3154D	GCACCACCAAAGTTGGCACTGTTAT	for	0
C014_3252x3154D	GCACCACCAAAGTTGGCACTGTTAT	rev	0
C014_3252x3154D	CCTCCAAAGCCAGCGCCAGAGTAGG	for	0
C014_3252x3154D	CCTCCAAAGCCAGCGCCAGAGTAGG	rev	0
C014_3252x3154D	GACTTTCATCTTGCTAGTCTCATGG	for	0
C014_3252x3154D	GACTTTCATCTTGCTAGTCTCATGG	rev	0
C014_3252x3154D	CCTTGGGTAGTAACTGTGTGGGTAG	for	0
C014_3252x3154D	CCTTGGGTAGTAACTGTGTGGGTAG	rev	0
C014_3252x3154D	GCGTCTGATGGGAATCTTTGTCTGG	for	0
C014_3252x3154D	GCGTCTGATGGGAATCTTTGTCTGG	rev	0
C014_3252x3154D	GGGTGGGGGTGCCTCAGGTTCCTGG	for	0
C014_3252x3154D	GGGTGGGGGTGCCTCAGGTTCCTGG	rev	0
C014_3252x3154D	CTTGCCTCTGCGAGCTCTAGGTGAC	for	0
C014_3252x3154D	CTTGCCTCTGCGAGCTCTAGGTGAC	rev	0
C014_3252x3154D	GCTGTGTGGTAGGTGAGGCCTGGGT	for	0
C014_3252x3154D	GCTGTGTGGTAGGTGAGGCCTGGGT	rev	0
C014_3252x3154D	TGGTGCCTTTTCTGCCTTTGGTGTT	for	0
C014_3252x3154D	TGGTGCCTTTTCTGCCTTTGGTGTT	rev	0
C014_3252x3154D	GAATGGTAAAGGAGAGGCTAATAGA	for	0
C014_3252x3154D	GAATGGTAAAGGAGAGGCTAATAGA	rev	0
C014_3252x3154D	AGCTTAATGCCATAAAATAAGCCCC	for	0
C014_3252x3154D	AGCTTAATGCCATAAAATAAGCCCC	rev	0
C014_3252x3154D	ACTTACGACACTTATATTAAGGAAC	for	0
C014_3252x3154D	ACTTACGACACTTATATTAAGGAAC	rev	0
C014_3252x3154D	TGTGCGTGCGTGCGCATGCTACCCC	for	0
C014_3252x3154D	TGTGCGTGCGTGCGCATGCTACCCC	rev	0
C014_3252x3154D	CATGCTACCCCCAACCTTGAGATAC	for	0
C014_3252x3154D	CATGCTACCCCCAACCTTGAGATAC	rev	0
C014_3252x3154D	GAGCCACCCACCTGGTTTTAGTTCT	for	0
C014_3252x3154D	GAGCCACCCACCTGGTTTTAGTTCT	rev	0
C014_3252x3154D	GTCCAGAAAACAGGTACGGTCTACA	for	0
C014_3252x3154D	GTCCAGAAAACAGGTACGGTCTACA	rev	0
C014_3252x3154D	CCCCGCCACTGCTACCAGGTTTCTC	for	0
C014_3252x3154D	CCCCGCCACTGCTACCAGGTTTCTC	rev	0
C014_3252x3154D	GCCTGAAACTCACGAGATTCATCTG	for	1
C014_3252x3154D	GCCTGAAACTCACGAGATTCATCTG	rev	0
C014_3252x3154D	GAATGGTGGCAAAAGCCTGTAATCC	for	0
C014_3252x3154D	GAATGGTGGCAAAAGCCTGTAATCC	rev	0
C014_3252x3154D	ATTATGTTCAATCCCTGGCACCACA	for	0
C014_3252x3154D	ATTATGTTCAATCCCTGGCACCACA	rev	0
C014_3252x3154D	TTTCAAAGACAGGAAGGATTAAGTA	for	0
C014_3252x3154D	TTTCAAAGACAGGAAGGATTAAGTA	rev	0
C014_3252x3154D	AAGTAGAGGGTAGTAGGGTTTGGCA	for	0
C014_3252x3154D	AAGTAGAGGGTAGTAGGGTTTGGCA	rev	0
C014_3252x3154D	GGTTTGGCAGCTCCAGACCTTTGAT	for	0
C014_3252x3154D	GGTTTGGCAGCTCCAGACCTTTGAT	rev	0
C014_3252x3154D	GCGGCGGTCCACAGAACTGACCTCT	for	0
C014_3252x3154D	GCGGCGGTCCACAGAACTGACCTCT	rev	0
C014_3252x3154D	ACCTCTACTACACGGTTATTTTGGG	for	0
C014_3252x3154D	ACCTCTACTACACGGTTATTTTGGG	rev	0
C014_3252x3154D	CGAATGTGGCCACGCACTTCCCCCA	for	0
C014_3252x3154D	CGAATGTGGCCACGCACTTCCCCCA	rev	0
C014_3252x3154D	CTCAGAGGCCTGGTCCACTGGAACT	for	0
C014_3252x3154D	CTCAGAGGCCTGGTCCACTGGAACT	rev	0
C014_3252x3154D	ACCTCGGAGAGCTGTTAGAAGCACA	for	0
C014_3252x3154D	ACCTCGGAGAGCTGTTAGAAGCACA	rev	0
C014_3252x3154D	TCGTGCCTAGCGCAGCCCCCGACCC	for	0
C014_3252x3154D	TCGTGCCTAGCGCAGCCCCCGACCC	rev	0
C014_3252x3154D	CCCGACCCTCGCCTAGCCGCAGCCG	for	0
C014_3252x3154D	CCCGACCCTCGCCTAGCCGCAGCCG	rev	0
C014_3252x3154D	CCACTGAAGCGGGCACCGGGCCCAA	for	0
C014_3252x3154D	CCACTGAAGCGGGCACCGGGCCCAA	rev	0
C014_3252x3154D	CCAAGGGACTCGTCCCCAGAGCTGA	for	0
C014_3252x3154D	CCAAGGGACTCGTCCCCAGAGCTGA	rev	0
C014_3252x3154D	AGAGACCTGCTTCGTCAGTGATGAT	for	0
C014_3252x3154D	AGAGACCTGCTTCGTCAGTGATGAT	rev	0
C014_3252x3154D	GCGGCTCCTTGGTCAGAAGTTTAGC	for	0
C014_3252x3154D	GCGGCTCCTTGGTCAGAAGTTTAGC	rev	0
C014_3252x3154D	AGAGGATATTTGACTAAGTTATACA	for	0
C014_3252x3154D	AGAGGATATTTGACTAAGTTATACA	rev	0
C014_3252x3154D	ATGTTAGAAGGACTTTCTCAGAGCA	for	0
C014_3252x3154D	ATGTTAGAAGGACTTTCTCAGAGCA	rev	0
C014_3252x3154D	AAAGATGAAAAGGGTTAGCTGTGAA	for	0
C014_3252x3154D	AAAGATGAAAAGGGTTAGCTGTGAA	rev	0
C014_3252x3154D	TTAGCTGTGAAAGTCCCTTAGCCTT	for	0
C014_3252x3154D	TTAGCTGTGAAAGTCCCTTAGCCTT	rev	0
C014_3252x3154D	TTCACTGTCCCCACTGAGATCTGCA	for	0
C014_3252x3154D	TTCACTGTCCCCACTGAGATCTGCA	rev	0
C014_3252x3154D	CTATGGAGCCCCTCAGGTGTGCATC	for	0
C014_3252x3154D	CTATGGAGCCCCTCAGGTGTGCATC	rev	0
C014_3252x3154D	CTATCCTTATGTGACAGAATAGGTA	for	0
C014_3252x3154D	CTATCCTTATGTGACAGAATAGGTA	rev	0
C014_3252x3154D	CAAAGGACTGAATCTATAATAGTTG	for	0
C014_3252x3154D	CAAAGGACTGAATCTATAATAGTTG	rev	0
C014_3252x3154D	ATAGTTGATTTGGGCATGGGAGGAG	for	0
C014_3252x3154D	ATAGTTGATTTGGGCATGGGAGGAG	rev	0
C014_3252x3154D	CAGCAGAGGGAAACAGCAGAACAGA	for	0
C014_3252x3154D	CAGCAGAGGGAAACAGCAGAACAGA	rev	0
C014_3252x3154D	TTCTCTGTTCCTTCTCTCCAGGATG	for	0
C014_3252x3154D	TTCTCTGTTCCTTCTCTCCAGGATG	rev	0
C014_3252x3154D	ACTCCAGCGGCGCTGGATGGCTGTT	for	0
C014_3252x3154D	ACTCCAGCGGCGCTGGATGGCTGTT	rev	0
C014_3252x3154D	AGGGCCACTGGGCAGGACGGGAATG	for	0
C014_3252x3154D	AGGGCCACTGGGCAGGACGGGAATG	rev	0
C014_3252x3154D	AGGCTAGGGTGGGGACATTGGGGAA	for	0
C014_3252x3154D	AGGCTAGGGTGGGGACATTGGGGAA	rev	0
C014_3252x3154D	TCATAGTCACTGCACCTAGGAGGTA	for	0
C014_3252x3154D	TCATAGTCACTGCACCTAGGAGGTA	rev	0
C014_3252x3154D	CCCCACAACTAGGGCTTTCCTTCTC	for	0
C014_3252x3154D	CCCCACAACTAGGGCTTTCCTTCTC	rev	0
C014_3252x3154D	CGCAGCTCGGACTGCAGCTCCGAAG	for	0
C014_3252x3154D	CGCAGCTCGGACTGCAGCTCCGAAG	rev	0
C014_3252x3154D	ACGCACATCTTCAGCGGCGCCCGCC	for	0
C014_3252x3154D	ACGCACATCTTCAGCGGCGCCCGCC	rev	0
C014_3252x3154D	GTGTAGCCGGTCTGGGGGCTGGAGA	for	0
C014_3252x3154D	GTGTAGCCGGTCTGGGGGCTGGAGA	rev	0
C014_3252x3154D	TTTAGTGCCAACCTTAGTTACAATG	for	0
C014_3252x3154D	TTTAGTGCCAACCTTAGTTACAATG	rev	0
C014_3252x3154D	AAAATACAGTACCTTTTCTGCTTCC	for	0
C014_3252x3154D	AAAATACAGTACCTTTTCTGCTTCC	rev	0
C014_3252x3154D	TTTCCGAAAGAGTGTTGAGATGACA	for	0
C014_3252x3154D	TTTCCGAAAGAGTGTTGAGATGACA	rev	0
C014_3252x3154D	AATGCGCACATCGTTTGCTAAGAGT	for	0
C014_3252x3154D	AATGCGCACATCGTTTGCTAAGAGT	rev	0
C014_3252x3154D	TCAAATTCATCCTTGGCTCTAAGAC	for	0
C014_3252x3154D	TCAAATTCATCCTTGGCTCTAAGAC	rev	0
C014_3252x3154D	AACTTTACAACCTACTCCTGGTCCA	for	0
C014_3252x3154D	AACTTTACAACCTACTCCTGGTCCA	rev	0
C014_3252x3154D	TGGAGCTGAACAACAAGCAACTCTT	for	0
C014_3252x3154D	TGGAGCTGAACAACAAGCAACTCTT	rev	0
C014_3252x3154D	GCAAACAGGATCGGAACAAACAACG	for	0
C014_3252x3154D	GCAAACAGGATCGGAACAAACAACG	rev	0
C014_3252x3154D	AAAAATCTATTGGTGTTGACTCTGT	for	0
C014_3252x3154D	AAAAATCTATTGGTGTTGACTCTGT	rev	0
C014_3252x3154D	TAGAAACTGAGCAGTCAAGTATTTC	for	0
C014_3252x3154D	TAGAAACTGAGCAGTCAAGTATTTC	rev	0
C014_3252x3154D	TTGCTTGGTGTGGAGAGAAGGGATA	for	0
C014_3252x3154D	TTGCTTGGTGTGGAGAGAAGGGATA	rev	0
C014_3252x3154D	CCAGTAGTATACGCTTTCATTCAGT	for	0
C014_3252x3154D	CCAGTAGTATACGCTTTCATTCAGT	rev	0
C014_3252x3154D	TTCTTGGTGTAGCCATAAATTCTGT	for	0
C014_3252x3154D	TTCTTGGTGTAGCCATAAATTCTGT	rev	0
C014_3252x3154D	ATCAGTGTAGTATTTTCTGAAATGT	for	0
C014_3252x3154D	ATCAGTGTAGTATTTTCTGAAATGT	rev	0
C014_3252x3154D	GTTATATCCCATCCTATGTGATTTT	for	0
C014_3252x3154D	GTTATATCCCATCCTATGTGATTTT	rev	0
C014_3252x3154D	GTAACCATTCTTATATCCCAAAAGT	for	0
C014_3252x3154D	GTAACCATTCTTATATCCCAAAAGT	rev	0
C014_3252x3154D	TCATACACAGGAAGGTAATTATGGG	for	0
C014_3252x3154D	TCATACACAGGAAGGTAATTATGGG	rev	0
C014_3252x3154D	CCAAAAAATAGTTTTTTCAGTTATT	for	0
C014_3252x3154D	CCAAAAAATAGTTTTTTCAGTTATT	rev	0
C014_3252x3154D	TTTGGCCTGGGAAATTAATATTCTG	for	0
C014_3252x3154D	TTTGGCCTGGGAAATTAATATTCTG	rev	0
C014_3252x3154D	GGTAGTGTTACTGCAACAGTTCATA	for	0
C014_3252x3154D	GGTAGTGTTACTGCAACAGTTCATA	rev	0
C014_3252x3154D	CATGCCCACTCATAAAGCTTCAGTT	for	0
C014_3252x3154D	CATGCCCACTCATAAAGCTTCAGTT	rev	0
C014_3252x3154D	AATGAGCAGTGACAATGAATCAGAA	for	0
C014_3252x3154D	AATGAGCAGTGACAATGAATCAGAA	rev	0
C014_3252x3154D	CACAGCATTGTCCGATTAGCAACAG	for	0
C014_3252x3154D	CACAGCATTGTCCGATTAGCAACAG	rev	0
C014_3252x3154D	TCTGCCTCAAAAAAGAACTTGGATA	for	0
C014_3252x3154D	TCTGCCTCAAAAAAGAACTTGGATA	rev	0
C014_3252x3154D	GAGGAATGACACCCGAAGTGGACTT	for	0
C014_3252x3154D	GAGGAATGACACCCGAAGTGGACTT	rev	0
C014_3252x3154D	TTCTTGCCTCTATATGCACATAAGC	for	0
C014_3252x3154D	TTCTTGCCTCTATATGCACATAAGC	rev	0
C014_3252x3154D	TAGGAAGATGAGCTGAAGTAAAGAT	for	0
C014_3252x3154D	TAGGAAGATGAGCTGAAGTAAAGAT	rev	0
C014_3252x3154D	AATGTTACTCATGCATAACTCATAG	for	0
C014_3252x3154D	AATGTTACTCATGCATAACTCATAG	rev	0
C014_3252x3154D	TTGTTCCAGTGTGATATTTGATACA	for	0
C014_3252x3154D	TTGTTCCAGTGTGATATTTGATACA	rev	0
C014_3252x3154D	TCTCCCCAAATGTGGATGACGTAAG	for	0
C014_3252x3154D	TCTCCCCAAATGTGGATGACGTAAG	rev	0
C014_3252x3154D	GTGACTTTCTCCCCGTCATCACAGC	for	0
C014_3252x3154D	GTGACTTTCTCCCCGTCATCACAGC	rev	0
C014_3252x3154D	CGTCTTTTCTCATGTGCACACACCA	for	0
C014_3252x3154D	CGTCTTTTCTCATGTGCACACACCA	rev	0
C014_3252x3154D	TGGTTTGGCTTGCATTCTTTTGCTA	for	0
C014_3252x3154D	TGGTTTGGCTTGCATTCTTTTGCTA	rev	0
C014_3252x3154D	CATGGGCTTGCCGGGAAGTGAGAAA	for	0
C014_3252x3154D	CATGGGCTTGCCGGGAAGTGAGAAA	rev	0
C014_3252x3154D	CACATTTTTATCACTGTTTCTGGGG	for	0
C014_3252x3154D	CACATTTTTATCACTGTTTCTGGGG	rev	0
C014_3252x3154D	AGATCATATGCACGGATTCCTCAAA	for	0
C014_3252x3154D	AGATCATATGCACGGATTCCTCAAA	rev	0
C014_3252x3154D	ATAGCTGCTCTACATAGTATGTCCT	for	0
C014_3252x3154D	ATAGCTGCTCTACATAGTATGTCCT	rev	0
C014_3252x3154D	TCATTGCTTTTTGATTTGATTCAGA	for	0
C014_3252x3154D	TCATTGCTTTTTGATTTGATTCAGA	rev	0
C014_3252x3154D	AGCCTTCTGTTCTTTTCTAGAAAGT	for	0
C014_3252x3154D	AGCCTTCTGTTCTTTTCTAGAAAGT	rev	0
C014_3252x3154D	TTCTAGAAAGTGCGCAAACCTATCC	for	0
C014_3252x3154D	TTCTAGAAAGTGCGCAAACCTATCC	rev	0
C014_3252x3154D	GAGGAACCATCACTCTGCCACCAAA	for	0
C014_3252x3154D	GAGGAACCATCACTCTGCCACCAAA	rev	0
C014_3252x3154D	GTTTGTAACTGGATATTCCTTGTTT	for	0
C014_3252x3154D	GTTTGTAACTGGATATTCCTTGTTT	rev	0
C014_3252x3154D	ATGAAAACACTCGAACATAGTACCA	for	0
C014_3252x3154D	ATGAAAACACTCGAACATAGTACCA	rev	0
C014_3252x3154D	TGCAATTGGTATAGAGACATACTTT	for	0
C014_3252x3154D	TGCAATTGGTATAGAGACATACTTT	rev	0
C014_3252x3154D	AGAGTCTCTTTTATATGTGTATGAA	for	0
C014_3252x3154D	AGAGTCTCTTTTATATGTGTATGAA	rev	0
C014_3252x3154D	AGACTACACTCTGAAGGGACGATGC	for	0
C014_3252x3154D	AGACTACACTCTGAAGGGACGATGC	rev	0
C014_3252x3154D	CTTTCATGCATAATTTACCATGAAA	for	0
C014_3252x3154D	CTTTCATGCATAATTTACCATGAAA	rev	0
C014_3252x3154D	ACTGTTTATAGTACTTCAACATTTT	for	0
C014_3252x3154D	ACTGTTTATAGTACTTCAACATTTT	rev	0
C014_3252x3154D	CATGGATTTCTGGTGGTACACTCAG	for	0
C014_3252x3154D	CATGGATTTCTGGTGGTACACTCAG	rev	0
C014_3252x3154D	CAATCATGATTCGCTAGACATGATT	for	0
C014_3252x3154D	CAATCATGATTCGCTAGACATGATT	rev	0
C014_3252x3154D	ATTTTCTACTGATGAAAATTTTCTA	for	0
C014_3252x3154D	ATTTTCTACTGATGAAAATTTTCTA	rev	0
C014_3252x3154D	TTCCTTTTTTTCCGGTGCTGGGGAT	for	0
C014_3252x3154D	TTCCTTTTTTTCCGGTGCTGGGGAT	rev	0
C014_3252x3154D	ATTTGCTGGTGCCAGTTTCTTAATC	for	0
C014_3252x3154D	ATTTGCTGGTGCCAGTTTCTTAATC	rev	0
C014_3252x3154D	GACATGAAAGAGTGGAGAAAGATCT	for	0
C014_3252x3154D	GACATGAAAGAGTGGAGAAAGATCT	rev	0
C014_3252x3154D	CAAACTCGCGCGCACCGTCTCGCGC	for	0
C014_3252x3154D	CAAACTCGCGCGCACCGTCTCGCGC	rev	0
C014_3252x3154D	CCACATTCTACCGGATGAAGACTTG	for	0
C014_3252x3154D	CCACATTCTACCGGATGAAGACTTG	rev	0
C014_3252x3154D	CATGAATCATCCGCCACCTTCTGCT	for	0
C014_3252x3154D	CATGAATCATCCGCCACCTTCTGCT	rev	0
C014_3252x3154D	GGAAATATTTATGTATTGTATCCAC	for	0
C014_3252x3154D	GGAAATATTTATGTATTGTATCCAC	rev	0
C014_3252x3154D	ATGGGTTCCTGGTTTTTGCCTTTAA	for	0
C014_3252x3154D	ATGGGTTCCTGGTTTTTGCCTTTAA	rev	0
C014_3252x3154D	CAGGATCAAATTCGCTTCTGGCAAG	for	0
C014_3252x3154D	CAGGATCAAATTCGCTTCTGGCAAG	rev	0
C014_3252x3154D	GGCTTCTAGCCATACACATCTCCTT	for	0
C014_3252x3154D	GGCTTCTAGCCATACACATCTCCTT	rev	0
C014_3252x3154D	TGTCTGCCCATTCGTCTCAAGAAAC	for	0
C014_3252x3154D	TGTCTGCCCATTCGTCTCAAGAAAC	rev	0
C014_3252x3154D	GAGTGGCTTCTCCCGGCGACCTCTC	for	0
C014_3252x3154D	GAGTGGCTTCTCCCGGCGACCTCTC	rev	0
C014_3252x3154D	TTCTCCAGCCGCCGCAAGCCTGTCT	for	0
C014_3252x3154D	TTCTCCAGCCGCCGCAAGCCTGTCT	rev	0
C014_3252x3154D	CACTTGCCAGTGCGCCCGGCGGCCC	for	0
C014_3252x3154D	CACTTGCCAGTGCGCCCGGCGGCCC	rev	0
C014_3252x3154D	GGCTGAGCTCTGTTCCCTGAGGACT	for	0
C014_3252x3154D	GGCTGAGCTCTGTTCCCTGAGGACT	rev	0
C014_3252x3154D	TCAGTGTGTGTGTGGGGAGGCGTAG	for	0
C014_3252x3154D	TCAGTGTGTGTGTGGGGAGGCGTAG	rev	0
C014_3252x3154D	TAATCACAAGGGGAAGCCACTGAAG	for	0
C014_3252x3154D	TAATCACAAGGGGAAGCCACTGAAG	rev	0
C014_3252x3154D	GTTTCCCAACTTCGAGACCATCTGT	for	0
C014_3252x3154D	GTTTCCCAACTTCGAGACCATCTGT	rev	0
C014_3252x3154D	GTTCTTGGCTTTGGTTTGCGAGTAT	for	0
C014_3252x3154D	GTTCTTGGCTTTGGTTTGCGAGTAT	rev	0
C014_3252x3154D	ATTACTTCTTTGTTGTGTCTTCTTA	for	0
C014_3252x3154D	ATTACTTCTTTGTTGTGTCTTCTTA	rev	0
C014_3252x3154D	TGGGAGTGGAGCCGGTGGAATTCTT	for	0
C014_3252x3154D	TGGGAGTGGAGCCGGTGGAATTCTT	rev	0
C014_3252x3154D	CAACCTGCAGTCCTCATCATCCTCA	for	0
C014_3252x3154D	CAACCTGCAGTCCTCATCATCCTCA	rev	0
C014_3252x3154D	CTCATTTCCTCTCTTGCTTATTTGA	for	0
C014_3252x3154D	CTCATTTCCTCTCTTGCTTATTTGA	rev	0
C014_3252x3154D	GCTTATTTGACTGTTATCATCTGTA	for	0
C014_3252x3154D	GCTTATTTGACTGTTATCATCTGTA	rev	0
C014_3252x3154D	ATCAGGTCTCCATAGCTGAGCATTC	for	0
C014_3252x3154D	ATCAGGTCTCCATAGCTGAGCATTC	rev	0
C014_3252x3154D	GCATTCCATATCCATTGTTTCATCC	for	0
C014_3252x3154D	GCATTCCATATCCATTGTTTCATCC	rev	0
C014_3252x3154D	TATTGAACATGTATAGACTCTTCTT	for	0
C014_3252x3154D	TATTGAACATGTATAGACTCTTCTT	rev	0
C014_3252x3154D	CCGTCCTGTTCGTGAGGGGACCAGA	for	0
C014_3252x3154D	CCGTCCTGTTCGTGAGGGGACCAGA	rev	0
C014_3252x3154D	TCAGACCTGTAGGGTGGTAGGATCC	for	0
C014_3252x3154D	TCAGACCTGTAGGGTGGTAGGATCC	rev	0
C014_3252x3154D	AGATGGGAGTGGGTGGGGGGAGAGT	for	0
C014_3252x3154D	AGATGGGAGTGGGTGGGGGGAGAGT	rev	0
C014_3252x3154D	AAACATGATTGGGGAGAATCTTTAA	for	0
C014_3252x3154D	AAACATGATTGGGGAGAATCTTTAA	rev	0
C014_3252x3154D	AGAAACAAAGTCTTCAAAATCATTT	for	0
C014_3252x3154D	AGAAACAAAGTCTTCAAAATCATTT	rev	0
C014_3252x3154D	AAGGCCTGTATTGTGTGTCCATACA	for	0
C014_3252x3154D	AAGGCCTGTATTGTGTGTCCATACA	rev	0
C014_3252x3154D	AGAGAATGGGGGAAAGGGGCAGGAT	for	0
C014_3252x3154D	AGAGAATGGGGGAAAGGGGCAGGAT	rev	0
C014_3252x3154D	TGACACCTCCTCCTCACCCCAGCCA	for	0
C014_3252x3154D	TGACACCTCCTCCTCACCCCAGCCA	rev	0
C014_3252x3154D	AGTCTTCCTCACCCAGCGGCGCCCT	for	0
C014_3252x3154D	AGTCTTCCTCACCCAGCGGCGCCCT	rev	0
C014_3252x3154D	AGGAGGAGCAACATAAAGGGAGTCT	for	0
C014_3252x3154D	AGGAGGAGCAACATAAAGGGAGTCT	rev	0
C014_3252x3154D	CTGCCCACCTCCACCCATTCCTACC	for	0
C014_3252x3154D	CTGCCCACCTCCACCCATTCCTACC	rev	3
C014_3252x3154D	AGTCTGAAGTTAGAAACAATGCCCA	for	0
C014_3252x3154D	AGTCTGAAGTTAGAAACAATGCCCA	rev	0
C014_3252x3154D	CTACCTTCCACTCGTCCTCATCCCA	for	0
C014_3252x3154D	CTACCTTCCACTCGTCCTCATCCCA	rev	0
C014_3252x3154D	CAAGGCAGCAGTAGGGAAGTAAGGG	for	0
C014_3252x3154D	CAAGGCAGCAGTAGGGAAGTAAGGG	rev	0
C014_3252x3154D	CCCTTTCACCCACTAAAACTCCCTC	for	0
C014_3252x3154D	CCCTTTCACCCACTAAAACTCCCTC	rev	0
C014_3252x3154D	CTCACCCCACCCATTCCAGGCCTCT	for	0
C014_3252x3154D	CTCACCCCACCCATTCCAGGCCTCT	rev	0
C014_3252x3154D	CTCCAGCAGAGAGCTAGCTGCATCT	for	0
C014_3252x3154D	CTCCAGCAGAGAGCTAGCTGCATCT	rev	0
C014_3252x3154D	CCATTTTTACATAGCTATATTGTAT	for	0
C014_3252x3154D	CCATTTTTACATAGCTATATTGTAT	rev	0
C014_3252x3154D	ACAGTTTATTTAACCGTTTCCTGAT	for	0
C014_3252x3154D	ACAGTTTATTTAACCGTTTCCTGAT	rev	0
C014_3252x3154D	GAAATTTTAATACCAACCCCCCCAC	for	0
C014_3252x3154D	GAAATTTTAATACCAACCCCCCCAC	rev	0
C014_3252x3154D	ATCAGGCTTCTGCATAGGAAGCCTC	for	0
C014_3252x3154D	ATCAGGCTTCTGCATAGGAAGCCTC	rev	0
C014_3252x3154D	CTGGGCTCAGTTTTTCCTGGTCCGG	for	0
C014_3252x3154D	CTGGGCTCAGTTTTTCCTGGTCCGG	rev	0
C014_3252x3154D	GGCGGCGGCGGCGGCTGCCTGTCTT	for	0
C014_3252x3154D	GGCGGCGGCGGCGGCTGCCTGTCTT	rev	0
C014_3252x3154D	CTTTTCTCGGCATCTGTACAGTTCC	for	0
C014_3252x3154D	CTTTTCTCGGCATCTGTACAGTTCC	rev	0
C014_3252x3154D	TTGCAATAATTATTTTAAAAGTGTT	for	0
C014_3252x3154D	TTGCAATAATTATTTTAAAAGTGTT	rev	0
C014_3252x3154D	TCCAGTGGGCTACTTGAGTTCAAGG	for	0
C014_3252x3154D	TCCAGTGGGCTACTTGAGTTCAAGG	rev	0
C014_3252x3154D	ATCACATGGGAGTAGCACTTAATAT	for	0
C014_3252x3154D	ATCACATGGGAGTAGCACTTAATAT	rev	0
C014_3252x3154D	CTTAAAAACCTCAAGTCTTTTTTTT	for	0
C014_3252x3154D	CTTAAAAACCTCAAGTCTTTTTTTT	rev	0
C014_3252x3154D	TGAGTACATACAGCAAGGCTAATAA	for	0
C014_3252x3154D	TGAGTACATACAGCAAGGCTAATAA	rev	0
C014_3252x3154D	GGCTTAGTTCCTAGAAAAGTTATGA	for	0
C014_3252x3154D	GGCTTAGTTCCTAGAAAAGTTATGA	rev	0
C014_3252x3154D	TGTTATTTCATACCTGGGGTCTCTT	for	0
C014_3252x3154D	TGTTATTTCATACCTGGGGTCTCTT	rev	0
C014_3252x3154D	GGGGTCTCTTTAAAGCCTGTAAACT	for	0
C014_3252x3154D	GGGGTCTCTTTAAAGCCTGTAAACT	rev	0
C014_3252x3154D	CCAAAAGAATACTAGAAACATAGTG	for	0
C014_3252x3154D	CCAAAAGAATACTAGAAACATAGTG	rev	0
C014_3252x3154D	GATAAAGAACTGAATGCTTAAAAAT	for	0
C014_3252x3154D	GATAAAGAACTGAATGCTTAAAAAT	rev	0
C014_3252x3154D	TAAATGAGGGGATGTTTTGTTCTCT	for	0
C014_3252x3154D	TAAATGAGGGGATGTTTTGTTCTCT	rev	0
C014_3252x3154D	AGTTCCCTCTCCCAGAGTTCCTCAT	for	0
C014_3252x3154D	AGTTCCCTCTCCCAGAGTTCCTCAT	rev	0
C014_3252x3154D	ATTTTTCTTCCACTTTCATTGTTAA	for	0
C014_3252x3154D	ATTTTTCTTCCACTTTCATTGTTAA	rev	0
C014_3252x3154D	CTCCTTTTTGTACCATCTGGCTAGC	for	0
C014_3252x3154D	CTCCTTTTTGTACCATCTGGCTAGC	rev	0
C014_3252x3154D	GTTTTCTAAGACCACTTGGTTATCC	for	0
C014_3252x3154D	GTTTTCTAAGACCACTTGGTTATCC	rev	0
C014_3252x3154D	GCTCATGAGACACCAGCCTACCCTC	for	0
C014_3252x3154D	GCTCATGAGACACCAGCCTACCCTC	rev	0
C014_3252x3154D	TATTCAGAAAGCGGATGGTACTGCT	for	0
C014_3252x3154D	TATTCAGAAAGCGGATGGTACTGCT	rev	0
C014_3252x3154D	CAGGAAAGCTTTCTAGCTTTCTTCA	for	0
C014_3252x3154D	CAGGAAAGCTTTCTAGCTTTCTTCA	rev	0
C014_3252x3154D	GTTGTTATGGTACTGTTTTTTTGTT	for	0
C014_3252x3154D	GTTGTTATGGTACTGTTTTTTTGTT	rev	0
C014_3252x3154D	TAGTCATAAATTGATATGTAATTTA	for	0
C014_3252x3154D	TAGTCATAAATTGATATGTAATTTA	rev	0
C014_3252x3154D	TTTACATCGGCCGATTGAATCCCCT	for	0
C014_3252x3154D	TTTACATCGGCCGATTGAATCCCCT	rev	0
C014_3252x3154D	ACAGATGAACCTTCTTCTTCAGATT	for	0
C014_3252x3154D	ACAGATGAACCTTCTTCTTCAGATT	rev	0
C014_3252x3154D	CCACCCTCCTCCAATCATAGGAGGA	for	0
C014_3252x3154D	CCACCCTCCTCCAATCATAGGAGGA	rev	0
C014_3252x3154D	TAGCTCTAGAGAGCACAAACACTGA	for	0
C014_3252x3154D	TAGCTCTAGAGAGCACAAACACTGA	rev	0
C014_3252x3154D	CTACAGCTATACCGTGGGCCAGTCT	for	0
C014_3252x3154D	CTACAGCTATACCGTGGGCCAGTCT	rev	0
C014_3252x3154D	CAAGGAAACACTTGGTACCCTACAA	for	0
C014_3252x3154D	CAAGGAAACACTTGGTACCCTACAA	rev	0
C014_3252x3154D	GAATTGGGTCCCACAAGACCAAGTG	for	0
C014_3252x3154D	GAATTGGGTCCCACAAGACCAAGTG	rev	0
C014_3252x3154D	AATGGAATTGTCTCCAGCTCCCACC	for	0
C014_3252x3154D	AATGGAATTGTCTCCAGCTCCCACC	rev	0
C014_3252x3154D	TGTGGACACACTACTCCGCCTCCGA	for	0
C014_3252x3154D	TGTGGACACACTACTCCGCCTCCGA	rev	0
C014_3252x3154D	ACTCCTTCTAGACCATGAAGCCCTG	for	0
C014_3252x3154D	ACTCCTTCTAGACCATGAAGCCCTG	rev	0
C014_3252x3154D	TGTGGATGAGCCAAAGCTCAATACT	for	0
C014_3252x3154D	TGTGGATGAGCCAAAGCTCAATACT	rev	0
C014_3252x3154D	CTACCACAGTGACTACCCCCACAAC	for	0
C014_3252x3154D	CTACCACAGTGACTACCCCCACAAC	rev	0
C014_3252x3154D	CCAGCCATCTCCTAGTGCTCAAGAT	for	0
C014_3252x3154D	CCAGCCATCTCCTAGTGCTCAAGAT	rev	0
C014_3252x3154D	CCACCTCAGCTACTTCAAGTTTGTT	for	0
C014_3252x3154D	CCACCTCAGCTACTTCAAGTTTGTT	rev	0
C014_3252x3154D	AGTAGCCTTTACAGGGACCTGTTTG	for	0
C014_3252x3154D	AGTAGCCTTTACAGGGACCTGTTTG	rev	0
C014_3252x3154D	AAAAAGAAAACCCCATCTTATACAC	for	0
C014_3252x3154D	AAAAAGAAAACCCCATCTTATACAC	rev	0
C014_3252x3154D	TGGAGGAGCCTCGGGCCTTGGCCTA	for	0
C014_3252x3154D	TGGAGGAGCCTCGGGCCTTGGCCTA	rev	0
C014_3252x3154D	TACCCTTCCCCAGCCGACTAGGTGA	for	0
C014_3252x3154D	TACCCTTCCCCAGCCGACTAGGTGA	rev	0
C014_3252x3154D	AGGAGAAACACCAGCTCCTTTTCAA	for	0
C014_3252x3154D	AGGAGAAACACCAGCTCCTTTTCAA	rev	1
C014_3252x3154D	TTGCTGCTCCTTAGCTAGCTCCCTG	for	0
C014_3252x3154D	TTGCTGCTCCTTAGCTAGCTCCCTG	rev	0
C014_3252x3154D	GGAGCCCAGTCCCCTTCGGAACTCT	for	0
C014_3252x3154D	GGAGCCCAGTCCCCTTCGGAACTCT	rev	0
C014_3252x3154D	CTTGTTTCTTGACCTCTGTGAGGTT	for	0
C014_3252x3154D	CTTGTTTCTTGACCTCTGTGAGGTT	rev	0
C014_3252x3154D	GTGTCAGCAGCTAGGCGCAGTTGGT	for	0
C014_3252x3154D	GTGTCAGCAGCTAGGCGCAGTTGGT	rev	0
C014_3252x3154D	GGTCCTCTCCAAAGAAGTACTGCAT	for	0
C014_3252x3154D	GGTCCTCTCCAAAGAAGTACTGCAT	rev	0
C014_3252x3154D	AAAGTATGCATCCTTCTCATAATAA	for	0
C014_3252x3154D	AAAGTATGCATCCTTCTCATAATAA	rev	0
C014_3252x3154D	ATTTCAGAGGTTTACCGCCATCATT	for	0
C014_3252x3154D	ATTTCAGAGGTTTACCGCCATCATT	rev	0
C014_3252x3154D	GGCGTTGGATGGCACCCTGTTCCAG	for	0
C014_3252x3154D	GGCGTTGGATGGCACCCTGTTCCAG	rev	0
C014_3252x3154D	CAGGACATCAAACTGCCACTGTCAA	for	0
C014_3252x3154D	CAGGACATCAAACTGCCACTGTCAA	rev	0
C014_3252x3154D	CGGGGAGAAGACAGTTGCAGCTCTG	for	0
C014_3252x3154D	CGGGGAGAAGACAGTTGCAGCTCTG	rev	0
C014_3252x3154D	CTTCTTGTCTGGATCCCTCATCTGC	for	0
C014_3252x3154D	CTTCTTGTCTGGATCCCTCATCTGC	rev	0
C014_3252x3154D	TTTAGTCAGGGACCATGTCTTTCTG	for	0
C014_3252x3154D	TTTAGTCAGGGACCATGTCTTTCTG	rev	0
C014_3252x3154D	AGAGTAGAGGATGCTCTGGGGAGAG	for	0
C014_3252x3154D	AGAGTAGAGGATGCTCTGGGGAGAG	rev	0
C014_3252x3154D	CTCCTTAAAAACTTATCTATGTATG	for	0
C014_3252x3154D	CTCCTTAAAAACTTATCTATGTATG	rev	0
C014_3252x3154D	GAGCACTACTCGATGCTAGCCCTTT	for	0
C014_3252x3154D	GAGCACTACTCGATGCTAGCCCTTT	rev	0
C014_3252x3154D	GTTCCTGGGTCTGGAAGGGCTTCTG	for	0
C014_3252x3154D	GTTCCTGGGTCTGGAAGGGCTTCTG	rev	0
C014_3252x3154D	AGGATTGGCCACCTCTGGGAGTTGC	for	0
C014_3252x3154D	AGGATTGGCCACCTCTGGGAGTTGC	rev	0
C014_3252x3154D	CTCCTATCAACTTCAGGACACTACC	for	0
C014_3252x3154D	CTCCTATCAACTTCAGGACACTACC	rev	0
C014_3252x3154D	CGACGTGGCCCAATGCCACCTGCAC	for	0
C014_3252x3154D	CGACGTGGCCCAATGCCACCTGCAC	rev	0
C014_3252x3154D	ATACCCTCTCCCCAACCCCTATCAC	for	0
C014_3252x3154D	ATACCCTCTCCCCAACCCCTATCAC	rev	0
C014_3252x3154D	ACGCCTGCAGCCAGCCAGTGTCGCC	for	0
C014_3252x3154D	ACGCCTGCAGCCAGCCAGTGTCGCC	rev	0
C014_3252x3154D	AGACAGCTCAGCCACATCCTTCAGT	for	0
C014_3252x3154D	AGACAGCTCAGCCACATCCTTCAGT	rev	0
C014_3252x3154D	GAAGTGTGAGGCAGCAGGTGAGAAC	for	0
C014_3252x3154D	GAAGTGTGAGGCAGCAGGTGAGAAC	rev	0
C014_3252x3154D	CCTGTGCAAGCAGACTTACCAGCGG	for	0
C014_3252x3154D	CCTGTGCAAGCAGACTTACCAGCGG	rev	0
C014_3252x3154D	CCTCGTACGCCAGTTCCGGAACCCA	for	0
C014_3252x3154D	CCTCGTACGCCAGTTCCGGAACCCA	rev	0
C014_3252x3154D	CCACCACCATGGTCACAGCCATGGT	for	0
C014_3252x3154D	CCACCACCATGGTCACAGCCATGGT	rev	0
C014_3252x3154D	AGAGCCTCTCAGTAGGCCTCGTCCT	for	0
C014_3252x3154D	AGAGCCTCTCAGTAGGCCTCGTCCT	rev	0
C014_3252x3154D	TCAGCTGGCGCAGCCCTCCCTCTGA	for	0
C014_3252x3154D	TCAGCTGGCGCAGCCCTCCCTCTGA	rev	0
C014_3252x3154D	TCCTTAAGGGCGACCTGAGCCCTCC	for	0
C014_3252x3154D	TCCTTAAGGGCGACCTGAGCCCTCC	rev	0
C014_3252x3154D	CCAAGTTCAACAGTTATGGACGACG	for	0
C014_3252x3154D	CCAAGTTCAACAGTTATGGACGACG	rev	0
C014_3252x3154D	TTTGCCTGAAATCCCGAAAGGTGTC	for	0
C014_3252x3154D	TTTGCCTGAAATCCCGAAAGGTGTC	rev	0
C014_3252x3154D	CCTTCACCAACTCGTCACCCTCATG	for	0
C014_3252x3154D	CCTTCACCAACTCGTCACCCTCATG	rev	0
C014_3252x3154D	GTGCAAGACCACATGTTTCCTATCT	for	0
C014_3252x3154D	GTGCAAGACCACATGTTTCCTATCT	rev	0
C014_3252x3154D	GGAACAGGCGCGGTGGCTGGATGAG	for	0
C014_3252x3154D	GGAACAGGCGCGGTGGCTGGATGAG	rev	0
C014_3252x3154D	ATTGACAGCACACTCCTGGAGAGAA	for	0
C014_3252x3154D	ATTGACAGCACACTCCTGGAGAGAA	rev	0
C014_3252x3154D	CAGCCAAGCCAAGTCCACTGGCACT	for	0
C014_3252x3154D	CAGCCAAGCCAAGTCCACTGGCACT	rev	0
C014_3252x3154D	CAAGCCTGAGGAGTCCCTGGCTTAC	for	0
C014_3252x3154D	CAAGCCTGAGGAGTCCCTGGCTTAC	rev	0
C014_3252x3154D	AGAGGCAGATAGACAGGTGGGCAGG	for	0
C014_3252x3154D	AGAGGCAGATAGACAGGTGGGCAGG	rev	0
C014_3252x3154D	CCCCCCCCTCCCAGTCCATTTTACT	for	0
C014_3252x3154D	CCCCCCCCTCCCAGTCCATTTTACT	rev	0
C014_3252x3154D	TTGGAAAAGATATCCTTCCTGGTCT	for	0
C014_3252x3154D	TTGGAAAAGATATCCTTCCTGGTCT	rev	0
C014_3252x3154D	GCAGACTGGTGGGCACTGGCCCCCT	for	0
C014_3252x3154D	GCAGACTGGTGGGCACTGGCCCCCT	rev	0
C014_3252x3154D	GATAATTTGCACGACAGCTTCCCCT	for	0
C014_3252x3154D	GATAATTTGCACGACAGCTTCCCCT	rev	0
C014_3252x3154D	TGAGGTAGAGTTTCCATGCTATAAA	for	0
C014_3252x3154D	TGAGGTAGAGTTTCCATGCTATAAA	rev	0
C014_3252x3154D	TACAGTTCATCCACTTCAAGTATAC	for	0
C014_3252x3154D	TACAGTTCATCCACTTCAAGTATAC	rev	0
C014_3252x3154D	TAGGATGTCCACGCAGCACGGAGAG	for	0
C014_3252x3154D	TAGGATGTCCACGCAGCACGGAGAG	rev	0
C014_3252x3154D	GCGTGGTCCCTCCTCCAAATAAGAA	for	15
C014_3252x3154D	GCGTGGTCCCTCCTCCAAATAAGAA	rev	0
C014_3252x3154D	AAGAACTCTGCAATTACTAAACCAT	for	0
C014_3252x3154D	AAGAACTCTGCAATTACTAAACCAT	rev	0
C014_3252x3154D	AGAGAGCCCCTAGAGGGCAAGATGT	for	0
C014_3252x3154D	AGAGAGCCCCTAGAGGGCAAGATGT	rev	0
C014_3252x3154D	GTTCTACCTCCTCCTCATAGTCATT	for	0
C014_3252x3154D	GTTCTACCTCCTCCTCATAGTCATT	rev	0
C014_3252x3154D	GTCAAAGACTTCAGGGCCATTCTTA	for	0
C014_3252x3154D	GTCAAAGACTTCAGGGCCATTCTTA	rev	0
C014_3252x3154D	GCTGGTTGTCACGTAGGGTTGTGTT	for	0
C014_3252x3154D	GCTGGTTGTCACGTAGGGTTGTGTT	rev	0
C014_3252x3154D	CCTTTGTTGTCAGTGATCTTGGTGT	for	0
C014_3252x3154D	CCTTTGTTGTCAGTGATCTTGGTGT	rev	0
C014_3252x3154D	TTGTAGCCTTCACTGTGGTCAGGAT	for	0
C014_3252x3154D	TTGTAGCCTTCACTGTGGTCAGGAT	rev	0
C014_3252x3154D	CGGCAGGTCGCGCTGACGGGGTTCC	for	0
C014_3252x3154D	CGGCAGGTCGCGCTGACGGGGTTCC	rev	0
C014_3252x3154D	ACCGCACTCACAACACTGGCTCTGC	for	0
C014_3252x3154D	ACCGCACTCACAACACTGGCTCTGC	rev	0
C014_3252x3154D	GATGGGATCAGGAATGGGTGATGAA	for	0
C014_3252x3154D	GATGGGATCAGGAATGGGTGATGAA	rev	0
C014_3252x3154D	AAAGCAAAATAATAAAAGGACCTTG	for	0
C014_3252x3154D	AAAGCAAAATAATAAAAGGACCTTG	rev	0
C014_3252x3154D	AGAAATAAGTAAATAAATAGTAAAT	for	0
C014_3252x3154D	AGAAATAAGTAAATAAATAGTAAAT	rev	0
C014_3252x3154D	GGTAGATCCCCAGACTTGGGCTTTT	for	0
C014_3252x3154D	GGTAGATCCCCAGACTTGGGCTTTT	rev	0
C014_3252x3154D	TTGGGCTTTTTCGTTATGTTATCTT	for	0
C014_3252x3154D	TTGGGCTTTTTCGTTATGTTATCTT	rev	0
C014_3252x3154D	AGACATTGGGAAGAGATGGGGTTCT	for	0
C014_3252x3154D	AGACATTGGGAAGAGATGGGGTTCT	rev	0
C014_3252x3154D	ATATATGTATTTGCTCACATATGTG	for	0
C014_3252x3154D	ATATATGTATTTGCTCACATATGTG	rev	0
C014_3252x3154D	ACATCATCCCTAATGGGGACTAAAG	for	0
C014_3252x3154D	ACATCATCCCTAATGGGGACTAAAG	rev	0
C014_3252x3154D	AGGGATTGGAGATTGGGCTTTGGAC	for	0
C014_3252x3154D	AGGGATTGGAGATTGGGCTTTGGAC	rev	0
C014_3252x3154D	TGCGGGACAATCCCCACAAAACTAG	for	0
C014_3252x3154D	TGCGGGACAATCCCCACAAAACTAG	rev	0
C014_3252x3154D	ACCCTAGGGGATTGGCCAGTTCAGT	for	0
C014_3252x3154D	ACCCTAGGGGATTGGCCAGTTCAGT	rev	0
C014_3252x3154D	GTTTTCTTGCTGAGCTACACCTGCA	for	0
C014_3252x3154D	GTTTTCTTGCTGAGCTACACCTGCA	rev	0
C014_3252x3154D	TGAGTGAGCAAAGGTATGTTACCTG	for	0
C014_3252x3154D	TGAGTGAGCAAAGGTATGTTACCTG	rev	0
C014_3252x3154D	GTTGATCTAAATCACTGGCAGCAAG	for	0
C014_3252x3154D	GTTGATCTAAATCACTGGCAGCAAG	rev	0
C014_3252x3154D	ACCAGGTGGGCAGCACACAGCTTTG	for	0
C014_3252x3154D	ACCAGGTGGGCAGCACACAGCTTTG	rev	0
C014_3252x3154D	ACCCCCCACCCAGTCTGCCTGCTGG	for	0
C014_3252x3154D	ACCCCCCACCCAGTCTGCCTGCTGG	rev	0
C014_3252x3154D	TTTATATTTCTAAACATTATTACCA	for	0
C014_3252x3154D	TTTATATTTCTAAACATTATTACCA	rev	0
C014_3252x3154D	GTGGGTCCAGCTGTGCACCACTCTA	for	0
C014_3252x3154D	GTGGGTCCAGCTGTGCACCACTCTA	rev	0
C014_3252x3154D	GACATATGTACATGGACTCTCTGGA	for	0
C014_3252x3154D	GACATATGTACATGGACTCTCTGGA	rev	0
C014_3252x3154D	GACAGTGATAGGATGTCAACCATGT	for	0
C014_3252x3154D	GACAGTGATAGGATGTCAACCATGT	rev	0
C014_3252x3154D	GTAAATGTGCATGTGTATTTTGGAA	for	0
C014_3252x3154D	GTAAATGTGCATGTGTATTTTGGAA	rev	0
C014_3252x3154D	CAAAGACTAGTGATGCCTAAATACC	for	0
C014_3252x3154D	CAAAGACTAGTGATGCCTAAATACC	rev	0
C014_3252x3154D	ACAATTCCTACTATTGGATGTTGGA	for	0
C014_3252x3154D	ACAATTCCTACTATTGGATGTTGGA	rev	0
C014_3252x3154D	ACACAGCAGCCCGTGTCTGGCTAAA	for	0
C014_3252x3154D	ACACAGCAGCCCGTGTCTGGCTAAA	rev	0
C014_3252x3154D	CATTAATCTCCAGGGCTTGGTGTCC	for	0
C014_3252x3154D	CATTAATCTCCAGGGCTTGGTGTCC	rev	0
C014_3252x3154D	TGACTCTGGGTAAGGGGACTTTGGG	for	0
C014_3252x3154D	TGACTCTGGGTAAGGGGACTTTGGG	rev	0
C014_3252x3154D	GGCTCTATGAGGAGCTTCCACCTCC	for	0
C014_3252x3154D	GGCTCTATGAGGAGCTTCCACCTCC	rev	0
C014_3252x3154D	CTCAGCTGGGCACGCGAGACTCTGA	for	0
C014_3252x3154D	CTCAGCTGGGCACGCGAGACTCTGA	rev	0
C014_3252x3154D	TTCTGAGTGCACAATTTTTATGGGC	for	0
C014_3252x3154D	TTCTGAGTGCACAATTTTTATGGGC	rev	0
C014_3252x3154D	CATCACCCGCTCGATTCTGCAAAGA	for	0
C014_3252x3154D	CATCACCCGCTCGATTCTGCAAAGA	rev	0
C014_3252x3154D	AAGCAGGGGAGGTTTATCTGTCAGC	for	0
C014_3252x3154D	AAGCAGGGGAGGTTTATCTGTCAGC	rev	0
C014_3252x3154D	TTCCATGGCTGACGTCTGTAGGTGT	for	0
C014_3252x3154D	TTCCATGGCTGACGTCTGTAGGTGT	rev	0
C014_3252x3154D	TGTAGACTGTGGCTCATTCAGCCTG	for	0
C014_3252x3154D	TGTAGACTGTGGCTCATTCAGCCTG	rev	0
C014_3252x3154D	GTGTACAGAGAATTGCTTCTTTGTG	for	0
C014_3252x3154D	GTGTACAGAGAATTGCTTCTTTGTG	rev	0
C014_3252x3154D	TACTTTTCTATCACTGAGGATCTCT	for	0
C014_3252x3154D	TACTTTTCTATCACTGAGGATCTCT	rev	0
C014_3252x3154D	AACTTGCCTATGGCCTGCCTTCTGG	for	0
C014_3252x3154D	AACTTGCCTATGGCCTGCCTTCTGG	rev	0
C014_3252x3154D	AAATGTACCCACTGTATCCTCAGGT	for	0
C014_3252x3154D	AAATGTACCCACTGTATCCTCAGGT	rev	0
C014_3252x3154D	GTCCTGACAGTAGGATGAGGACGGT	for	0
C014_3252x3154D	GTCCTGACAGTAGGATGAGGACGGT	rev	0
C014_3252x3154D	TGAACCGTTTCCGGCCTCCAATTCG	for	0
C014_3252x3154D	TGAACCGTTTCCGGCCTCCAATTCG	rev	0
C014_3252x3154D	GTAGGTCCTCTGTCCTACTGGGCGT	for	0
C014_3252x3154D	GTAGGTCCTCTGTCCTACTGGGCGT	rev	0
C014_3252x3154D	CTCTTGCAGACCGCCACCAGGAGTT	for	0
C014_3252x3154D	CTCTTGCAGACCGCCACCAGGAGTT	rev	0
C014_3252x3154D	GGTGATGAGGGGGCCCTTGGGCTCT	for	0
C014_3252x3154D	GGTGATGAGGGGGCCCTTGGGCTCT	rev	0
C014_3252x3154D	GTGCTGGCTCCCGTGGTAAGACTTC	for	0
C014_3252x3154D	GTGCTGGCTCCCGTGGTAAGACTTC	rev	0
C014_3252x3154D	GGGCCTACCTGCTCTATCATCAGAG	for	0
C014_3252x3154D	GGGCCTACCTGCTCTATCATCAGAG	rev	0
C014_3252x3154D	GAGGGCCCCGGGCTTTTTCATGGCC	for	0
C014_3252x3154D	GAGGGCCCCGGGCTTTTTCATGGCC	rev	0
C014_3252x3154D	GCTGGCTCTTCCAGGAAGGGGAACC	for	0
C014_3252x3154D	GCTGGCTCTTCCAGGAAGGGGAACC	rev	0
C014_3252x3154D	CGCCGGCGCCTCAGCTTCGGCCAGG	for	0
C014_3252x3154D	CGCCGGCGCCTCAGCTTCGGCCAGG	rev	0
C014_3252x3154D	AAGCTGTGGGTTCCGCAAACCAGAG	for	0
C014_3252x3154D	AAGCTGTGGGTTCCGCAAACCAGAG	rev	0
C014_3252x3154D	CGCAGCCACACAGCTGGTGCTAAGC	for	0
C014_3252x3154D	CGCAGCCACACAGCTGGTGCTAAGC	rev	0
C014_3252x3154D	GCGGGTGTTCCATGCCCTGTGCCTG	for	0
C014_3252x3154D	GCGGGTGTTCCATGCCCTGTGCCTG	rev	0
C014_3252x3154D	CCAATGTGAATGCAACAGACATTTG	for	0
C014_3252x3154D	CCAATGTGAATGCAACAGACATTTG	rev	0
C014_3252x3154D	TATTGTGTGCCTCTAATAAGCAGTT	for	0
C014_3252x3154D	TATTGTGTGCCTCTAATAAGCAGTT	rev	0
C014_3252x3154D	CCAGAATGCAGCTAGGACCACATGG	for	0
C014_3252x3154D	CCAGAATGCAGCTAGGACCACATGG	rev	0
C014_3252x3154D	CAGGAAGGTTGTATGTGTCGGGGGA	for	0
C014_3252x3154D	CAGGAAGGTTGTATGTGTCGGGGGA	rev	0
C014_3252x3154D	TGGGAGAAACAACACATCAGAACTT	for	0
C014_3252x3154D	TGGGAGAAACAACACATCAGAACTT	rev	0
C014_3252x3154D	AGATCCAAATCCATGAGAAAATAGT	for	0
C014_3252x3154D	AGATCCAAATCCATGAGAAAATAGT	rev	0
C014_3252x3154D	GCATAGACACAGCAGAGATGATGGT	for	0
C014_3252x3154D	GCATAGACACAGCAGAGATGATGGT	rev	0
C014_3252x3154D	GAGGGCTAGTAGTAGCACATCGAGT	for	0
C014_3252x3154D	GAGGGCTAGTAGTAGCACATCGAGT	rev	0
C014_3252x3154D	TACTAAAGAAAGCATAATGAAAGGC	for	0
C014_3252x3154D	TACTAAAGAAAGCATAATGAAAGGC	rev	0
C014_3252x3154D	AAGAATTACTCAATAGTGAAGGGTA	for	0
C014_3252x3154D	AAGAATTACTCAATAGTGAAGGGTA	rev	0
C014_3252x3154D	TGTCAACTATTTCGGATTAAAAAGC	for	0
C014_3252x3154D	TGTCAACTATTTCGGATTAAAAAGC	rev	0
C014_3252x3154D	TATACCTTGAAGGTGTGAGTCACCA	for	0
C014_3252x3154D	TATACCTTGAAGGTGTGAGTCACCA	rev	0
C014_3252x3154D	GGGGAGTCTGGCCTGAATTAAAACA	for	0
C014_3252x3154D	GGGGAGTCTGGCCTGAATTAAAACA	rev	0
C014_3252x3154D	TTCTAGACGAGATAAGCCCATGAAG	for	0
C014_3252x3154D	TTCTAGACGAGATAAGCCCATGAAG	rev	0
C014_3252x3154D	ACAAAACCCTTTCTGCCAGATATTT	for	0
C014_3252x3154D	ACAAAACCCTTTCTGCCAGATATTT	rev	0
C014_3252x3154D	ATACCCTTTTGACCTACCATTTGTG	for	0
C014_3252x3154D	ATACCCTTTTGACCTACCATTTGTG	rev	0
C014_3252x3154D	CTTGAGTAGTACTTTGGTCCTCTTG	for	0
C014_3252x3154D	CTTGAGTAGTACTTTGGTCCTCTTG	rev	0
C014_3252x3154D	GCAGTTTCATGATTTTTTTTTTATG	for	0
C014_3252x3154D	GCAGTTTCATGATTTTTTTTTTATG	rev	0
C014_3252x3154D	TCAAATACACTTAAAATATATACTT	for	0
C014_3252x3154D	TCAAATACACTTAAAATATATACTT	rev	0
C014_3252x3154D	TAACATATCCAATAGACAGGTTACA	for	0
C014_3252x3154D	TAACATATCCAATAGACAGGTTACA	rev	0
C014_3252x3154D	AATAGCTTTCATAGAAGCGAATATG	for	0
C014_3252x3154D	AATAGCTTTCATAGAAGCGAATATG	rev	0
C014_3252x3154D	TCTGGTCTGCAACATTTTTAACTCT	for	0
C014_3252x3154D	TCTGGTCTGCAACATTTTTAACTCT	rev	0
C014_3252x3154D	CTCTAGCAGGTTTAATTCTTTGTTT	for	0
C014_3252x3154D	CTCTAGCAGGTTTAATTCTTTGTTT	rev	0
C014_3252x3154D	GAGTTCAGTCCCTAGTACTGGCACA	for	0
C014_3252x3154D	GAGTTCAGTCCCTAGTACTGGCACA	rev	0
C014_3252x3154D	TCCTAGCCTGTGACTGAGAAAGGCT	for	0
C014_3252x3154D	TCCTAGCCTGTGACTGAGAAAGGCT	rev	0
C014_3252x3154D	AGGGCAGCCTGTGCTGGTTACTGAT	for	0
C014_3252x3154D	AGGGCAGCCTGTGCTGGTTACTGAT	rev	0
C014_3252x3154D	TTAGATTACTGTGCGTATTAGTTAC	for	0
C014_3252x3154D	TTAGATTACTGTGCGTATTAGTTAC	rev	0
C014_3252x3154D	ATAGTAGCTAGCACAGAAGCTATGC	for	0
C014_3252x3154D	ATAGTAGCTAGCACAGAAGCTATGC	rev	0
C014_3252x3154D	CTTTCACAACCCTAATCCCAATTAA	for	0
C014_3252x3154D	CTTTCACAACCCTAATCCCAATTAA	rev	0
C014_3252x3154D	CAAAGGAGATTGCATATCAGATAAT	for	0
C014_3252x3154D	CAAAGGAGATTGCATATCAGATAAT	rev	0
C014_3252x3154D	ATTACATTATGCTTTATAACAGTAG	for	0
C014_3252x3154D	ATTACATTATGCTTTATAACAGTAG	rev	0
C014_3252x3154D	TTATAACAGTAGTAAAATTGGTCAT	for	0
C014_3252x3154D	TTATAACAGTAGTAAAATTGGTCAT	rev	0
C014_3252x3154D	TATAGATGCAAGGTAGTCTACAAAT	for	0
C014_3252x3154D	TATAGATGCAAGGTAGTCTACAAAT	rev	0
C014_3252x3154D	CCTGGAAATGAACATGGGTATGTCC	for	0
C014_3252x3154D	CCTGGAAATGAACATGGGTATGTCC	rev	0
C014_3252x3154D	GTTTTAAACCACCCAGTCATAAGAA	for	0
C014_3252x3154D	GTTTTAAACCACCCAGTCATAAGAA	rev	0
C014_3252x3154D	AGAACATTCACAGCACACATTTACA	for	0
C014_3252x3154D	AGAACATTCACAGCACACATTTACA	rev	0
C014_3252x3154D	TACATGAAATTTGAGGTTCAATCCT	for	0
C014_3252x3154D	TACATGAAATTTGAGGTTCAATCCT	rev	0
C014_3252x3154D	GATATGGATAAATGTCTAACAAGGC	for	0
C014_3252x3154D	GATATGGATAAATGTCTAACAAGGC	rev	0
C014_3252x3154D	AACAAGGCTTGCGGGAGCTAAAAGG	for	0
C014_3252x3154D	AACAAGGCTTGCGGGAGCTAAAAGG	rev	0
C014_3252x3154D	TGAAGGAAGTCAAGTAGGAAGGAGA	for	0
C014_3252x3154D	TGAAGGAAGTCAAGTAGGAAGGAGA	rev	0
C014_3252x3154D	CTTATGGGAAAGGTTAAAGGGAGGA	for	0
C014_3252x3154D	CTTATGGGAAAGGTTAAAGGGAGGA	rev	0
C014_3252x3154D	TAAAGGGAGGAATGGAAAGGGATAA	for	0
C014_3252x3154D	TAAAGGGAGGAATGGAAAGGGATAA	rev	0
C014_3252x3154D	GGGGCACCCATTGCTAATAGTAGCC	for	0
C014_3252x3154D	GGGGCACCCATTGCTAATAGTAGCC	rev	0
C014_3252x3154D	AAGAGATTCAGTTTTCCCTAAGGGT	for	0
C014_3252x3154D	AAGAGATTCAGTTTTCCCTAAGGGT	rev	0
C014_3252x3154D	TGGAAAGTCACACGTCCAAGAGTAT	for	0
C014_3252x3154D	TGGAAAGTCACACGTCCAAGAGTAT	rev	0
C014_3252x3154D	ACCTTGGAAAAGATGAAGGAGGGAG	for	0
C014_3252x3154D	ACCTTGGAAAAGATGAAGGAGGGAG	rev	0
C014_3252x3154D	GTATGAAACTCTCGAGGAACTCATA	for	0
C014_3252x3154D	GTATGAAACTCTCGAGGAACTCATA	rev	0
C014_3252x3154D	AGCCAATGTAGGTAATCCATCATTG	for	0
C014_3252x3154D	AGCCAATGTAGGTAATCCATCATTG	rev	0
C014_3252x3154D	TGTCATTGGGATAATGAAAGCTAAT	for	0
C014_3252x3154D	TGTCATTGGGATAATGAAAGCTAAT	rev	0
C014_3252x3154D	GCACCCCGTGAGTTCATTCATATAC	for	0
C014_3252x3154D	GCACCCCGTGAGTTCATTCATATAC	rev	0
C014_3252x3154D	TTTGAGCTGTGTACCAGAAAGCTGT	for	0
C014_3252x3154D	TTTGAGCTGTGTACCAGAAAGCTGT	rev	0
C014_3252x3154D	CTCCACTGCCCCTGATTTCATAGAA	for	0
C014_3252x3154D	CTCCACTGCCCCTGATTTCATAGAA	rev	0
C014_3252x3154D	TCATAGAAGAGGAGACTAAGGAACA	for	0
C014_3252x3154D	TCATAGAAGAGGAGACTAAGGAACA	rev	0
C014_3252x3154D	TCAGGAGGACACCCGTGTCTTGGCC	for	0
C014_3252x3154D	TCAGGAGGACACCCGTGTCTTGGCC	rev	0
C014_3252x3154D	GGTATGTGTAAGTGTGTGTATGCAT	for	0
C014_3252x3154D	GGTATGTGTAAGTGTGTGTATGCAT	rev	0
C014_3252x3154D	ATACAACAGCTGCAATTCTTCTACA	for	0
C014_3252x3154D	ATACAACAGCTGCAATTCTTCTACA	rev	0
C014_3252x3154D	CAACCTTCATATGCCATGTGAAGGT	for	0
C014_3252x3154D	CAACCTTCATATGCCATGTGAAGGT	rev	0
C014_3252x3154D	CAATTCCAGCAATGACAAATGCAGG	for	0
C014_3252x3154D	CAATTCCAGCAATGACAAATGCAGG	rev	0
C014_3252x3154D	AAATGCAGGCAGCTGTTATTTGTTT	for	0
C014_3252x3154D	AAATGCAGGCAGCTGTTATTTGTTT	rev	0
C014_3252x3154D	ACATTGATTGTGTATTAACACTAAG	for	0
C014_3252x3154D	ACATTGATTGTGTATTAACACTAAG	rev	0
C014_3252x3154D	GAACTGTAAGGTTCATCTTAGGTGT	for	0
C014_3252x3154D	GAACTGTAAGGTTCATCTTAGGTGT	rev	0
C014_3252x3154D	CACTGTAAGAAAGGTAACCAAACTG	for	0
C014_3252x3154D	CACTGTAAGAAAGGTAACCAAACTG	rev	0
C014_3252x3154D	TTTAGTTGCCAAGCATTCAATGAGA	for	0
C014_3252x3154D	TTTAGTTGCCAAGCATTCAATGAGA	rev	0
C014_3252x3154D	TAATTCAGCAAAGTCATTTCCAAAA	for	0
C014_3252x3154D	TAATTCAGCAAAGTCATTTCCAAAA	rev	0
C014_3252x3154D	CTCCATCTCTTCCTTTGCACGCACC	for	0
C014_3252x3154D	CTCCATCTCTTCCTTTGCACGCACC	rev	0
C014_3252x3154D	TTTGCACGCACCGAATCGAATCGCT	for	0
C014_3252x3154D	TTTGCACGCACCGAATCGAATCGCT	rev	0
C014_3252x3154D	TCTTCTGTTTGAAAGAGCTACCTTT	for	0
C014_3252x3154D	TCTTCTGTTTGAAAGAGCTACCTTT	rev	0
C014_3252x3154D	GCTAAACATTGCTGAATATTGTTTC	for	0
C014_3252x3154D	GCTAAACATTGCTGAATATTGTTTC	rev	0
C014_3252x3154D	TATATGTAGGATTTGAAATATTGTG	for	0
C014_3252x3154D	TATATGTAGGATTTGAAATATTGTG	rev	0
C014_3252x3154D	AAATATTGTGATGCCCACCACGTCT	for	0
C014_3252x3154D	AAATATTGTGATGCCCACCACGTCT	rev	0
C014_3252x3154D	TATGATGTTGATGTAATGTATACGT	for	0
C014_3252x3154D	TATGATGTTGATGTAATGTATACGT	rev	0
C014_3252x3154D	TGTAAGTGTTCTGATAACATGACTC	for	0
C014_3252x3154D	TGTAAGTGTTCTGATAACATGACTC	rev	0
C014_3252x3154D	ATATACATGTAAGTTTGAAGTATTA	for	0
C014_3252x3154D	ATATACATGTAAGTTTGAAGTATTA	rev	0
C014_3252x3154D	GGGCTGCAAGGAAAGGATGCCTTCG	for	0
C014_3252x3154D	GGGCTGCAAGGAAAGGATGCCTTCG	rev	0
C014_3252x3154D	GAGATCCTTCTGCGAGAGCAGACAG	for	0
C014_3252x3154D	GAGATCCTTCTGCGAGAGCAGACAG	rev	0
C014_3252x3154D	AAAGACAATCCCACTGGTGGTCCAG	for	0
C014_3252x3154D	AAAGACAATCCCACTGGTGGTCCAG	rev	0
C014_3252x3154D	TCTAGGAAAATACGTGGGCAGTGAC	for	0
C014_3252x3154D	TCTAGGAAAATACGTGGGCAGTGAC	rev	0
C014_3252x3154D	TGTTAATCCCAAGCCTCGTTCAGAG	for	0
C014_3252x3154D	TGTTAATCCCAAGCCTCGTTCAGAG	rev	0
C014_3252x3154D	ACAACAAGATGCTTAATATACATTT	for	0
C014_3252x3154D	ACAACAAGATGCTTAATATACATTT	rev	0
C014_3252x3154D	GTAGGATTGGACACAGCCTCTCGCC	for	0
C014_3252x3154D	GTAGGATTGGACACAGCCTCTCGCC	rev	0
C014_3252x3154D	CCACTTAACACCAGGCACACAGTGT	for	0
C014_3252x3154D	CCACTTAACACCAGGCACACAGTGT	rev	0
C014_3252x3154D	GAGTAGTTGGTACAATACTATAGAA	for	0
C014_3252x3154D	GAGTAGTTGGTACAATACTATAGAA	rev	0
C014_3252x3154D	GTTACAAGCATAGTCTTTACAAATG	for	0
C014_3252x3154D	GTTACAAGCATAGTCTTTACAAATG	rev	0
C014_3252x3154D	GTCTGGATGGATAATATTCAGGAGT	for	0
C014_3252x3154D	GTCTGGATGGATAATATTCAGGAGT	rev	0
C014_3252x3154D	TTATGTACAAACCCACGAATGTTTG	for	0
C014_3252x3154D	TTATGTACAAACCCACGAATGTTTG	rev	0
C014_3252x3154D	TTTGTAAAGAGAATTTCTTTTTAAA	for	0
C014_3252x3154D	TTTGTAAAGAGAATTTCTTTTTAAA	rev	0
C014_3252x3154D	ATTAATATTAACTACAATCAATGCT	for	0
C014_3252x3154D	ATTAATATTAACTACAATCAATGCT	rev	0
C014_3252x3154D	TTTGCTGTTATCGTTCTCGTCCTTC	for	0
C014_3252x3154D	TTTGCTGTTATCGTTCTCGTCCTTC	rev	0
C014_3252x3154D	TTCCACCCCTCTTCCTCCAATTCCT	for	0
C014_3252x3154D	TTCCACCCCTCTTCCTCCAATTCCT	rev	0
C014_3252x3154D	CAGTGTGATAGTGTATCACTATGAA	for	0
C014_3252x3154D	CAGTGTGATAGTGTATCACTATGAA	rev	0
C014_3252x3154D	TCACTAAAAACCTAAGGCAGCTGAG	for	0
C014_3252x3154D	TCACTAAAAACCTAAGGCAGCTGAG	rev	0
C014_3252x3154D	AGTAAGTCACCAGGGCACAGCTACT	for	0
C014_3252x3154D	AGTAAGTCACCAGGGCACAGCTACT	rev	0
C014_3252x3154D	CTAAGGCTAGTAAATGTACCTACAG	for	0
C014_3252x3154D	CTAAGGCTAGTAAATGTACCTACAG	rev	0
C014_3252x3154D	TAAAATGTGCTGCATCTTAATTTCT	for	0
C014_3252x3154D	TAAAATGTGCTGCATCTTAATTTCT	rev	0
C014_3252x3154D	TATTCAACTGATCTCTAAAGGACTT	for	0
C014_3252x3154D	TATTCAACTGATCTCTAAAGGACTT	rev	0
C014_3252x3154D	ATACAGCCGTTGAAAGAGAAGATAG	for	0
C014_3252x3154D	ATACAGCCGTTGAAAGAGAAGATAG	rev	0
C014_3252x3154D	GATTAGAAAAGGCGTTAAAAGACAA	for	0
C014_3252x3154D	GATTAGAAAAGGCGTTAAAAGACAA	rev	0
C014_3252x3154D	AAGACAATGCAAGCAATAAAGGCGC	for	0
C014_3252x3154D	AAGACAATGCAAGCAATAAAGGCGC	rev	0
C014_3252x3154D	TGAGCCCTAAAACCCTTTTTCTTGA	for	0
C014_3252x3154D	TGAGCCCTAAAACCCTTTTTCTTGA	rev	0
C014_3252x3154D	AAACACACACTCACAGCATCAACCA	for	0
C014_3252x3154D	AAACACACACTCACAGCATCAACCA	rev	0
C014_3252x3154D	ACTTACACAAAGCAAGGTTATCCAT	for	0
C014_3252x3154D	ACTTACACAAAGCAAGGTTATCCAT	rev	0
C014_3252x3154D	TTTTCTTCCCTACATTATTTGCATT	for	0
C014_3252x3154D	TTTTCTTCCCTACATTATTTGCATT	rev	0
C014_3252x3154D	AATGGCACAGCTACTTATGACTGAG	for	0
C014_3252x3154D	AATGGCACAGCTACTTATGACTGAG	rev	0
C014_3252x3154D	TTTTATGTAGACAAATACAGATAGC	for	0
C014_3252x3154D	TTTTATGTAGACAAATACAGATAGC	rev	0
C014_3252x3154D	AAGATAGACAGATGGACTGCAATGA	for	0
C014_3252x3154D	AAGATAGACAGATGGACTGCAATGA	rev	0
C014_3252x3154D	ACAGAACACTCACGAACCTAGAGTG	for	0
C014_3252x3154D	ACAGAACACTCACGAACCTAGAGTG	rev	0
C014_3252x3154D	AAAGGAGACAGTTGGCATGGAAACA	for	0
C014_3252x3154D	AAAGGAGACAGTTGGCATGGAAACA	rev	0
C014_3252x3154D	TCTAGCCACACGGCGGAATTTGGCA	for	0
C014_3252x3154D	TCTAGCCACACGGCGGAATTTGGCA	rev	0
C014_3252x3154D	TGCTGTGTGTTTTGGTGCTTGATTT	for	0
C014_3252x3154D	TGCTGTGTGTTTTGGTGCTTGATTT	rev	0
C014_3252x3154D	CTCTGGTCCTGTCATACCTATGGGG	for	0
C014_3252x3154D	CTCTGGTCCTGTCATACCTATGGGG	rev	0
C014_3252x3154D	GTGGAGGTAGTAGCACTCTCCCCTC	for	0
C014_3252x3154D	GTGGAGGTAGTAGCACTCTCCCCTC	rev	0
C014_3252x3154D	ACTTCACAGAGTGAACAAATTGAGT	for	0
C014_3252x3154D	ACTTCACAGAGTGAACAAATTGAGT	rev	0
C014_3252x3154D	AATTAGTCCCTGGCCTCAGAAACAA	for	0
C014_3252x3154D	AATTAGTCCCTGGCCTCAGAAACAA	rev	0
C014_3252x3154D	CCTGGCTCAAGCGCCTATCATGAAC	for	0
C014_3252x3154D	CCTGGCTCAAGCGCCTATCATGAAC	rev	0
C014_3252x3154D	TGCATCTCCTCCAGCAGACAGGGAG	for	0
C014_3252x3154D	TGCATCTCCTCCAGCAGACAGGGAG	rev	0
C014_3252x3154D	CAAGTTTGACGATGATTTCCATATC	for	0
C014_3252x3154D	CAAGTTTGACGATGATTTCCATATC	rev	0
C014_3252x3154D	TGTATTAAAAGCTTGAGAGTTTCTG	for	0
C014_3252x3154D	TGTATTAAAAGCTTGAGAGTTTCTG	rev	0
C014_3252x3154D	CTTTGCCAGCAATGCTGTTGTTTTT	for	0
C014_3252x3154D	CTTTGCCAGCAATGCTGTTGTTTTT	rev	0
C014_3252x3154D	TTGTCTTGTGTAAGAGATGAGTATG	for	0
C014_3252x3154D	TTGTCTTGTGTAAGAGATGAGTATG	rev	0
C014_3252x3154D	TGGTGTGTAGGAAACATTGTCAGGG	for	0
C014_3252x3154D	TGGTGTGTAGGAAACATTGTCAGGG	rev	0
C014_3252x3154D	TCCATTTTGAGGCTGACAATATCAC	for	0
C014_3252x3154D	TCCATTTTGAGGCTGACAATATCAC	rev	0
C014_3252x3154D	TAGCCATTGCCAGCAATCAATGCTG	for	0
C014_3252x3154D	TAGCCATTGCCAGCAATCAATGCTG	rev	0
C014_3252x3154D	CTTGTAGTTCTGGTTTTCAGTGTGA	for	0
C014_3252x3154D	CTTGTAGTTCTGGTTTTCAGTGTGA	rev	0
C014_3252x3154D	ATCCATTTCTAATGATGCAGATATA	for	0
C014_3252x3154D	ATCCATTTCTAATGATGCAGATATA	rev	0
C014_3252x3154D	GGATGACAATATCACCAGTCTTCTA	for	0
C014_3252x3154D	GGATGACAATATCACCAGTCTTCTA	rev	0
C014_3252x3154D	ACTTAGTTGAAATAAAACTGCAGCT	for	0
C014_3252x3154D	ACTTAGTTGAAATAAAACTGCAGCT	rev	0
C014_3252x3154D	TGTTATGCTCTCTTCCACCCAGCTA	for	0
C014_3252x3154D	TGTTATGCTCTCTTCCACCCAGCTA	rev	0
C014_3252x3154D	TTGCAGTATTGGATGTTATGGGAGT	for	0
C014_3252x3154D	TTGCAGTATTGGATGTTATGGGAGT	rev	0
C014_3252x3154D	TACATTTTGGAACGGGGCGTCTTGT	for	0
C014_3252x3154D	TACATTTTGGAACGGGGCGTCTTGT	rev	0
C014_3252x3154D	CTGGCTAGTCTGTACTCTGCAGGAC	for	0
C014_3252x3154D	CTGGCTAGTCTGTACTCTGCAGGAC	rev	0
C014_3252x3154D	CCCTTTTAGCCGTCTCCTGACCAGT	for	0
C014_3252x3154D	CCCTTTTAGCCGTCTCCTGACCAGT	rev	0
C014_3252x3154D	GTCAACAAGGGCCAGCAAAAAAAAA	for	0
C014_3252x3154D	GTCAACAAGGGCCAGCAAAAAAAAA	rev	0
C014_3252x3154D	GAGCCGGAGAGATCGCGACCAGTAA	for	0
C014_3252x3154D	GAGCCGGAGAGATCGCGACCAGTAA	rev	0
C014_3252x3154D	TGCCGGTGTTTGGAGGTGTCCTCAC	for	0
C014_3252x3154D	TGCCGGTGTTTGGAGGTGTCCTCAC	rev	0
C014_3252x3154D	CATCGAAGTTCTCCTACCTTTGGGT	for	0
C014_3252x3154D	CATCGAAGTTCTCCTACCTTTGGGT	rev	0
C014_3252x3154D	TAGTGAAGTGTCTTCTCTTGACAGT	for	0
C014_3252x3154D	TAGTGAAGTGTCTTCTCTTGACAGT	rev	0
C014_3252x3154D	GTCCACTGATCTTCCGACAGGAAGG	for	0
C014_3252x3154D	GTCCACTGATCTTCCGACAGGAAGG	rev	0
C014_3252x3154D	AAGGTATACACCATAGTCCTTTGAG	for	0
C014_3252x3154D	AAGGTATACACCATAGTCCTTTGAG	rev	0
C014_3252x3154D	CCCCAGTCCTCCTTGTCTTCGAGGG	for	0
C014_3252x3154D	CCCCAGTCCTCCTTGTCTTCGAGGG	rev	0
C014_3252x3154D	TGGTAGAGCACAATTGGAATCCAGC	for	0
C014_3252x3154D	TGGTAGAGCACAATTGGAATCCAGC	rev	0
C014_3252x3154D	CAAAAAATTGACCCCAAAATGTTAA	for	0
C014_3252x3154D	CAAAAAATTGACCCCAAAATGTTAA	rev	0
C014_3252x3154D	CACAGACACAACCGTGAGAGTGATC	for	0
C014_3252x3154D	CACAGACACAACCGTGAGAGTGATC	rev	0
C014_3252x3154D	AAAATTGAGGAGTTTTCAGGAAGGA	for	0
C014_3252x3154D	AAAATTGAGGAGTTTTCAGGAAGGA	rev	0
C014_3252x3154D	AAGGCTGGAACCATAAAATGAGAGT	for	0
C014_3252x3154D	AAGGCTGGAACCATAAAATGAGAGT	rev	0
C014_3252x3154D	TGCCTCAATGTTTGTGAAAGGGCTG	for	0
C014_3252x3154D	TGCCTCAATGTTTGTGAAAGGGCTG	rev	0
C014_3252x3154D	TTTTCCACCAGTGAGATTGATGATT	for	0
C014_3252x3154D	TTTTCCACCAGTGAGATTGATGATT	rev	0
C014_3252x3154D	CTTTGCTGTTGGATTTCTGGAATAG	for	0
C014_3252x3154D	CTTTGCTGTTGGATTTCTGGAATAG	rev	0
C014_3252x3154D	TAGCAGGCAGCCACTGTGGTTCCCC	for	0
C014_3252x3154D	TAGCAGGCAGCCACTGTGGTTCCCC	rev	0
C014_3252x3154D	CTTCTGGGGACAATAGGACTGTCTG	for	0
C014_3252x3154D	CTTCTGGGGACAATAGGACTGTCTG	rev	0
C014_3252x3154D	CATCTCTCAAGAGAGCTGATTCACC	for	0
C014_3252x3154D	CATCTCTCAAGAGAGCTGATTCACC	rev	0
C014_3252x3154D	ACCAATAAAGCATTGCCACTAGTGA	for	0
C014_3252x3154D	ACCAATAAAGCATTGCCACTAGTGA	rev	0
C014_3252x3154D	AGATCAGTATCCCGAAGCACAAAAC	for	0
C014_3252x3154D	AGATCAGTATCCCGAAGCACAAAAC	rev	0
C014_3252x3154D	CAAAAGAGAATTCCACACACATTAA	for	0
C014_3252x3154D	CAAAAGAGAATTCCACACACATTAA	rev	0
C014_3252x3154D	TCCACTTGCAGAACAGCTGCTATAT	for	0
C014_3252x3154D	TCCACTTGCAGAACAGCTGCTATAT	rev	0
C014_3252x3154D	AACACCTCACATGATGCTGTTTGTG	for	0
C014_3252x3154D	AACACCTCACATGATGCTGTTTGTG	rev	0
C014_3252x3154D	TTTATCCTACATATACTCTTAAATG	for	0
C014_3252x3154D	TTTATCCTACATATACTCTTAAATG	rev	0
C014_3252x3154D	ACATTAAGTGGGCTGAGACAGAAGA	for	0
C014_3252x3154D	ACATTAAGTGGGCTGAGACAGAAGA	rev	0
C014_3252x3154D	GTCATGTACCACCGAGCTGTGGTTA	for	0
C014_3252x3154D	GTCATGTACCACCGAGCTGTGGTTA	rev	0
C014_3252x3154D	TACTGTTTAGATCGAAGCAAATCAT	for	0
C014_3252x3154D	TACTGTTTAGATCGAAGCAAATCAT	rev	0
C014_3252x3154D	CCCCACAACATATGGGAGTGCACTC	for	0
C014_3252x3154D	CCCCACAACATATGGGAGTGCACTC	rev	0
C014_3252x3154D	AATTCTGGAATAAACCATTCTCCAC	for	0
C014_3252x3154D	AATTCTGGAATAAACCATTCTCCAC	rev	0
C014_3252x3154D	GGAACGTTGCCAGTGTTTGCAGTAG	for	0
C014_3252x3154D	GGAACGTTGCCAGTGTTTGCAGTAG	rev	0
C014_3252x3154D	CCTTCGGCTGACTGATTTCTCCAGA	for	0
C014_3252x3154D	CCTTCGGCTGACTGATTTCTCCAGA	rev	0
C014_3252x3154D	AGTCTGCATCCAATTCAAGATCTCA	for	0
C014_3252x3154D	AGTCTGCATCCAATTCAAGATCTCA	rev	0
C014_3252x3154D	ATCTGAGTTCACATTTATCACTCAA	for	0
C014_3252x3154D	ATCTGAGTTCACATTTATCACTCAA	rev	0
C014_3252x3154D	GTTACTCTTCACGGATCACGCAGGT	for	0
C014_3252x3154D	GTTACTCTTCACGGATCACGCAGGT	rev	0
C014_3252x3154D	TTTCAAAAGTAATCGTAAGAATAAC	for	0
C014_3252x3154D	TTTCAAAAGTAATCGTAAGAATAAC	rev	0
C014_3252x3154D	ATATTGTTAAATGCATCTAATTTGA	for	0
C014_3252x3154D	ATATTGTTAAATGCATCTAATTTGA	rev	0
C014_3252x3154D	CATAACTATCAACTCCTTTTATTCT	for	0
C014_3252x3154D	CATAACTATCAACTCCTTTTATTCT	rev	0
C014_3252x3154D	TTCTTCCATGTCAATCTAAAACAAA	for	0
C014_3252x3154D	TTCTTCCATGTCAATCTAAAACAAA	rev	0
C014_3252x3154D	TTGCACATCCTACAGTCTTCTCAAA	for	0
C014_3252x3154D	TTGCACATCCTACAGTCTTCTCAAA	rev	0
C014_3252x3154D	ACATTATGCTGAGTGCAGTTAACAG	for	0
C014_3252x3154D	ACATTATGCTGAGTGCAGTTAACAG	rev	0
C014_3252x3154D	GATAGAATACACCTTTGCCCTAGGC	for	0
C014_3252x3154D	GATAGAATACACCTTTGCCCTAGGC	rev	0
C014_3252x3154D	AGTTCCCAGACCGGGTGGCTTTAAC	for	0
C014_3252x3154D	AGTTCCCAGACCGGGTGGCTTTAAC	rev	0
C014_3252x3154D	TAGTCACATATCCTTCCAGTCCATT	for	0
C014_3252x3154D	TAGTCACATATCCTTCCAGTCCATT	rev	0
C014_3252x3154D	TCACACCACCTACGTGTGCCCTAAA	for	0
C014_3252x3154D	TCACACCACCTACGTGTGCCCTAAA	rev	0
C014_3252x3154D	TACTGGTCAATCTCCCATTTCCACC	for	0
C014_3252x3154D	TACTGGTCAATCTCCCATTTCCACC	rev	0
C014_3252x3154D	GATGTTCCAGGTTTATTCTTCTGGT	for	0
C014_3252x3154D	GATGTTCCAGGTTTATTCTTCTGGT	rev	0
C014_3252x3154D	GTTCTTCTCAATATAAGTGCATGGG	for	0
C014_3252x3154D	GTTCTTCTCAATATAAGTGCATGGG	rev	0
C014_3252x3154D	GCTCCAAATTAAAATGCCTGTAACA	for	0
C014_3252x3154D	GCTCCAAATTAAAATGCCTGTAACA	rev	0
C014_3252x3154D	GTGGTTGCTCAACTTTCAAGCACAA	for	0
C014_3252x3154D	GTGGTTGCTCAACTTTCAAGCACAA	rev	0
C014_3252x3154D	CTAAATTCTGTCTGAAAGACCAAGA	for	0
C014_3252x3154D	CTAAATTCTGTCTGAAAGACCAAGA	rev	0
C014_3252x3154D	TAAAAAGTACATGACATCTTTTATA	for	0
C014_3252x3154D	TAAAAAGTACATGACATCTTTTATA	rev	0
C014_3252x3154D	GGTGTCTAGCATTCAGAATGGCCAA	for	0
C014_3252x3154D	GGTGTCTAGCATTCAGAATGGCCAA	rev	0
C014_3252x3154D	GAGGCTTCTTTCGGTATGTGTACAC	for	0
C014_3252x3154D	GAGGCTTCTTTCGGTATGTGTACAC	rev	0
C014_3252x3154D	TGGTCAATGTCCGAAACAGTTTAAG	for	0
C014_3252x3154D	TGGTCAATGTCCGAAACAGTTTAAG	rev	0
C014_3252x3154D	TTAAAAACTGGACGTTACAGTGACT	for	0
C014_3252x3154D	TTAAAAACTGGACGTTACAGTGACT	rev	0
C014_3252x3154D	CACTAAGCAGCAGATGGGACACCCA	for	0
C014_3252x3154D	CACTAAGCAGCAGATGGGACACCCA	rev	0
C014_3252x3154D	CCCAACATGGATACTCTCTAATCCA	for	0
C014_3252x3154D	CCCAACATGGATACTCTCTAATCCA	rev	0
C014_3252x3154D	ACAAGGCTGCCAGTTGTAAATTCAA	for	0
C014_3252x3154D	ACAAGGCTGCCAGTTGTAAATTCAA	rev	0
C014_3252x3154D	GCTGCTAAAAAATGTGGCACCAGGT	for	0
C014_3252x3154D	GCTGCTAAAAAATGTGGCACCAGGT	rev	0
C014_3252x3154D	GCGACCCGGGGCGCGGGGGCGGGGC	for	0
C014_3252x3154D	GCGACCCGGGGCGCGGGGGCGGGGC	rev	0
C014_3252x3154D	GACATAGTGATGGGAGCAGGAAACA	for	0
C014_3252x3154D	GACATAGTGATGGGAGCAGGAAACA	rev	0
C014_3252x3154D	ATCACATTCTGACAATTATAAAATC	for	0
C014_3252x3154D	ATCACATTCTGACAATTATAAAATC	rev	0
C014_3252x3154D	AGAGACAACACAAAAAGATACTTCT	for	0
C014_3252x3154D	AGAGACAACACAAAAAGATACTTCT	rev	0
C014_3252x3154D	AATCACCATCATTCATTCAAGCACA	for	0
C014_3252x3154D	AATCACCATCATTCATTCAAGCACA	rev	0
C014_3252x3154D	GAAGTTAATGAATAGAATTTCCTCT	for	0
C014_3252x3154D	GAAGTTAATGAATAGAATTTCCTCT	rev	0
C014_3252x3154D	TAATGAATGAATGGATGGATCATTG	for	0
C014_3252x3154D	TAATGAATGAATGGATGGATCATTG	rev	0
C014_3252x3154D	CTAATGTGTGTGTTTCATGAAATAT	for	0
C014_3252x3154D	CTAATGTGTGTGTTTCATGAAATAT	rev	0
C014_3252x3154D	GGTGACGACAGAGTATGGCTCAAGG	for	0
C014_3252x3154D	GGTGACGACAGAGTATGGCTCAAGG	rev	0
C014_3252x3154D	GATACTTTCATAGAATTGTAACCAG	for	0
C014_3252x3154D	GATACTTTCATAGAATTGTAACCAG	rev	0
C014_3252x3154D	GTATGCATGCACGAAAGGGTCTTGC	for	0
C014_3252x3154D	GTATGCATGCACGAAAGGGTCTTGC	rev	0
C014_3252x3154D	TTGCGGGGGATGTTTCACTTTGATT	for	0
C014_3252x3154D	TTGCGGGGGATGTTTCACTTTGATT	rev	0
C014_3252x3154D	ACTTGCGCCGCTTTTGCAATCTTTA	for	0
C014_3252x3154D	ACTTGCGCCGCTTTTGCAATCTTTA	rev	0
C014_3252x3154D	TCTCAAGCATAGCATCTTATTCACT	for	0
C014_3252x3154D	TCTCAAGCATAGCATCTTATTCACT	rev	0
C014_3252x3154D	AATTGAACTGAGGTCATTGGGCTTG	for	0
C014_3252x3154D	AATTGAACTGAGGTCATTGGGCTTG	rev	0
C014_3252x3154D	TATCTCCAGGTGAGTCTTTCTGTCT	for	0
C014_3252x3154D	TATCTCCAGGTGAGTCTTTCTGTCT	rev	0
C014_3252x3154D	GCTTTTAATTTAAATTTTTAGTAAT	for	0
C014_3252x3154D	GCTTTTAATTTAAATTTTTAGTAAT	rev	0
C014_3252x3154D	AAAATAATGAAGACTGTTTATTACC	for	0
C014_3252x3154D	AAAATAATGAAGACTGTTTATTACC	rev	0
C014_3252x3154D	GAGGACTGCAGCGAAGAAGTAAGTC	for	0
C014_3252x3154D	GAGGACTGCAGCGAAGAAGTAAGTC	rev	0
C014_3252x3154D	CCCGGCGGCCTGCTTCTGCGAGCCC	for	0
C014_3252x3154D	CCCGGCGGCCTGCTTCTGCGAGCCC	rev	0
C014_3252x3154D	CTTGTATCAAACTCTATATTTAGGA	for	0
C014_3252x3154D	CTTGTATCAAACTCTATATTTAGGA	rev	0
C014_3252x3154D	TTTAGCCTTAAAGCGAGTTCCCTTC	for	0
C014_3252x3154D	TTTAGCCTTAAAGCGAGTTCCCTTC	rev	0
C014_3252x3154D	AGCTCTCAGGACTGGAGAGAGACAG	for	0
C014_3252x3154D	AGCTCTCAGGACTGGAGAGAGACAG	rev	0
C014_3252x3154D	TATCCTGTAAAGCGCTTTTTGTGTT	for	0
C014_3252x3154D	TATCCTGTAAAGCGCTTTTTGTGTT	rev	0
C014_3252x3154D	GGTGGACATTTCTGGGTTTCCATAA	for	0
C014_3252x3154D	GGTGGACATTTCTGGGTTTCCATAA	rev	0
C014_3252x3154D	CCTTTCTACCCTGACTTCTCAGCAT	for	0
C014_3252x3154D	CCTTTCTACCCTGACTTCTCAGCAT	rev	0
C014_3252x3154D	GGTGCCTACCCATAGACTCCTCTCT	for	0
C014_3252x3154D	GGTGCCTACCCATAGACTCCTCTCT	rev	0
C014_3252x3154D	TATTTCTTCCCACGTATATTTAACT	for	0
C014_3252x3154D	TATTTCTTCCCACGTATATTTAACT	rev	0
C014_3252x3154D	TGCTCGACTTCTCTCAACCGAGTTT	for	0
C014_3252x3154D	TGCTCGACTTCTCTCAACCGAGTTT	rev	0
C014_3252x3154D	CCTTGTGACACTGGGAATGAGAAAC	for	0
C014_3252x3154D	CCTTGTGACACTGGGAATGAGAAAC	rev	0
C014_3252x3154D	TCTCTAGGTTGAGTAACACCAAGTT	for	0
C014_3252x3154D	TCTCTAGGTTGAGTAACACCAAGTT	rev	0
C014_3252x3154D	CGTCATATCCCCGAGACCTTTCATT	for	0
C014_3252x3154D	CGTCATATCCCCGAGACCTTTCATT	rev	0
C014_3252x3154D	GGCAATGATCTCTAACAAATGCACC	for	0
C014_3252x3154D	GGCAATGATCTCTAACAAATGCACC	rev	0
C014_3252x3154D	TGTAACAGTCTCTGGTCCTCAAATA	for	0
C014_3252x3154D	TGTAACAGTCTCTGGTCCTCAAATA	rev	0
C014_3252x3154D	GAAACAGAGGATCGAGACAGGAGAC	for	0
C014_3252x3154D	GAAACAGAGGATCGAGACAGGAGAC	rev	0
C014_3252x3154D	AATGACTTGCTCCTAGAGCCAGAGT	for	0
C014_3252x3154D	AATGACTTGCTCCTAGAGCCAGAGT	rev	0
C014_3252x3154D	GGTGTGGCTGAGTAGGAAAGCATGC	for	0
C014_3252x3154D	GGTGTGGCTGAGTAGGAAAGCATGC	rev	0
C014_3252x3154D	TTCTGTGCACCATTGAGCATTCATC	for	0
C014_3252x3154D	TTCTGTGCACCATTGAGCATTCATC	rev	0
C014_3252x3154D	GGTGACCTGGGATATCTAAATGTCA	for	0
C014_3252x3154D	GGTGACCTGGGATATCTAAATGTCA	rev	0
C014_3252x3154D	AACTGACCTGAGGTGACTCAGGCCC	for	0
C014_3252x3154D	AACTGACCTGAGGTGACTCAGGCCC	rev	0
C014_3252x3154D	TCAGCAACAGCGTAGTCCTCTGCCA	for	0
C014_3252x3154D	TCAGCAACAGCGTAGTCCTCTGCCA	rev	0
C014_3252x3154D	TTTGAAGAAACATTGAAGAAGACTC	for	0
C014_3252x3154D	TTTGAAGAAACATTGAAGAAGACTC	rev	0
C014_3252x3154D	AGTTCAAGTCAATCCACACAGAATG	for	0
C014_3252x3154D	AGTTCAAGTCAATCCACACAGAATG	rev	0
C014_3252x3154D	ATTGGAGACAGATCCGAAAGGACCT	for	0
C014_3252x3154D	ATTGGAGACAGATCCGAAAGGACCT	rev	0
C014_3252x3154D	CTATATTTATGAGTTTAAGCAAGTT	for	0
C014_3252x3154D	CTATATTTATGAGTTTAAGCAAGTT	rev	0
C014_3252x3154D	TGGAGGTCAATTCGAGACAAGCAAA	for	0
C014_3252x3154D	TGGAGGTCAATTCGAGACAAGCAAA	rev	0
C014_3252x3154D	TACGAGTTTTTACGGCCCAAGCAAA	for	0
C014_3252x3154D	TACGAGTTTTTACGGCCCAAGCAAA	rev	0
C014_3252x3154D	TTGGCCCACTAATTGAGACTTGATA	for	0
C014_3252x3154D	TTGGCCCACTAATTGAGACTTGATA	rev	0
C014_3252x3154D	ATATATAGAAAGCTGTTTTAATACA	for	0
C014_3252x3154D	ATATATAGAAAGCTGTTTTAATACA	rev	0
C014_3252x3154D	CATCATAATTCTGCATGAGTCCATT	for	0
C014_3252x3154D	CATCATAATTCTGCATGAGTCCATT	rev	0
C014_3252x3154D	TTCAGCACCCAGTTTATGAAATTAC	for	0
C014_3252x3154D	TTCAGCACCCAGTTTATGAAATTAC	rev	0
C014_3252x3154D	AGTTCCACTATGTAAGTTATTTATG	for	0
C014_3252x3154D	AGTTCCACTATGTAAGTTATTTATG	rev	0
C014_3252x3154D	CATAAGTGTGACAGTATATCTTTGT	for	0
C014_3252x3154D	CATAAGTGTGACAGTATATCTTTGT	rev	0
C014_3252x3154D	TTTGTCTTGAGCCACCTGGCATCTT	for	0
C014_3252x3154D	TTTGTCTTGAGCCACCTGGCATCTT	rev	0
C014_3252x3154D	CAGAAAAATACAAACAACCACTACA	for	0
C014_3252x3154D	CAGAAAAATACAAACAACCACTACA	rev	0
C014_3252x3154D	ACAACCACTACATATCCACCATTCA	for	0
C014_3252x3154D	ACAACCACTACATATCCACCATTCA	rev	0
C014_3252x3154D	ATTCAGCTTTACCATTACAAACTCA	for	0
C014_3252x3154D	ATTCAGCTTTACCATTACAAACTCA	rev	0
C014_3252x3154D	AAGTTACACGCTATTTTTGAATATT	for	0
C014_3252x3154D	AAGTTACACGCTATTTTTGAATATT	rev	0
C014_3252x3154D	CATCATTTGTCTTCTTGGTTTCCTT	for	0
C014_3252x3154D	CATCATTTGTCTTCTTGGTTTCCTT	rev	0
C014_3252x3154D	AGGATGCTCTTCACATCAGTTCCTC	for	0
C014_3252x3154D	AGGATGCTCTTCACATCAGTTCCTC	rev	0
C014_3252x3154D	GAATCTTTCATTGTGCCTCTCTCTT	for	0
C014_3252x3154D	GAATCTTTCATTGTGCCTCTCTCTT	rev	0
C014_3252x3154D	CTCTCCTGTACACTTGTGCAAAGTC	for	0
C014_3252x3154D	CTCTCCTGTACACTTGTGCAAAGTC	rev	0
C014_3252x3154D	ACTAGACACATAAAAATGGCAATAT	for	0
C014_3252x3154D	ACTAGACACATAAAAATGGCAATAT	rev	0
C014_3252x3154D	TTTTCATAGACTCCACCTATAAACA	for	0
C014_3252x3154D	TTTTCATAGACTCCACCTATAAACA	rev	0
C014_3252x3154D	AAATGCATTTTACTCCCTTGCCTGA	for	0
C014_3252x3154D	AAATGCATTTTACTCCCTTGCCTGA	rev	0
C014_3252x3154D	AAATGCCTGGAAAATGGACTCATTT	for	0
C014_3252x3154D	AAATGCCTGGAAAATGGACTCATTT	rev	0
C014_3252x3154D	ACTCATTTCAGTGTATACCTTGTCT	for	0
C014_3252x3154D	ACTCATTTCAGTGTATACCTTGTCT	rev	0
C014_3252x3154D	CCTGAACTTTTCGTATGTTCATGCT	for	0
C014_3252x3154D	CCTGAACTTTTCGTATGTTCATGCT	rev	0
C014_3252x3154D	CTGCCTTTTTGTAGTTTTTCTACTT	for	0
C014_3252x3154D	CTGCCTTTTTGTAGTTTTTCTACTT	rev	0
C014_3252x3154D	GTTGATTCTGCATATGGTAACATAA	for	0
C014_3252x3154D	GTTGATTCTGCATATGGTAACATAA	rev	0
C014_3252x3154D	CAAGGAGTCTCCTAATTTTTCTTCC	for	0
C014_3252x3154D	CAAGGAGTCTCCTAATTTTTCTTCC	rev	0
C014_3252x3154D	GCGGAACTCCTCGTGTGAAGACTGA	for	0
C014_3252x3154D	GCGGAACTCCTCGTGTGAAGACTGA	rev	0
C014_3252x3154D	TTAAGAAAAGGTGGAAATACTACTC	for	0
C014_3252x3154D	TTAAGAAAAGGTGGAAATACTACTC	rev	0
C014_3252x3154D	TTTATAATGACCTTAAGGAATTATC	for	0
C014_3252x3154D	TTTATAATGACCTTAAGGAATTATC	rev	0
C014_3252x3154D	TTTTTTCTAGATTTCTGAGGATATA	for	0
C014_3252x3154D	TTTTTTCTAGATTTCTGAGGATATA	rev	0
C014_3252x3154D	GTCAGTAGTCCACAATAACTTTTAC	for	0
C014_3252x3154D	GTCAGTAGTCCACAATAACTTTTAC	rev	0
C014_3252x3154D	CGTATCTAACTATAACTCAGTACTT	for	0
C014_3252x3154D	CGTATCTAACTATAACTCAGTACTT	rev	0
C014_3252x3154D	TTACTTTGTTTACTACCCACTTAAT	for	0
C014_3252x3154D	TTACTTTGTTTACTACCCACTTAAT	rev	0
C014_3252x3154D	CCTTCAGTTACCACTACTCTATTTT	for	0
C014_3252x3154D	CCTTCAGTTACCACTACTCTATTTT	rev	0
C014_3252x3154D	CTTCAAAGAGCTGTATTTTGTATGA	for	0
C014_3252x3154D	CTTCAAAGAGCTGTATTTTGTATGA	rev	0
C014_3252x3154D	GAAACCTAATTTCTGTACTAAAAAT	for	0
C014_3252x3154D	GAAACCTAATTTCTGTACTAAAAAT	rev	0
C014_3252x3154D	TAATCACATATTAAGTAGGTAGTCT	for	0
C014_3252x3154D	TAATCACATATTAAGTAGGTAGTCT	rev	0
C014_3252x3154D	TTTTCAAGACATGTGAAAGGGAAGG	for	0
C014_3252x3154D	TTTTCAAGACATGTGAAAGGGAAGG	rev	0
C014_3252x3154D	AGTCTTAGATGAGGTTTGCCTGTGC	for	0
C014_3252x3154D	AGTCTTAGATGAGGTTTGCCTGTGC	rev	0
C014_3252x3154D	TTCATGAAGATTGCTTCTACATTAT	for	0
C014_3252x3154D	TTCATGAAGATTGCTTCTACATTAT	rev	0
C014_3252x3154D	GATAGGTGCTTACATTTTCACACAA	for	0
C014_3252x3154D	GATAGGTGCTTACATTTTCACACAA	rev	0
C014_3252x3154D	ATCTTTCTGTCCGTTATCAATATTA	for	0
C014_3252x3154D	ATCTTTCTGTCCGTTATCAATATTA	rev	0
C014_3252x3154D	TTTCTATTTAGTATATCATACCAAA	for	0
C014_3252x3154D	TTTCTATTTAGTATATCATACCAAA	rev	0
C014_3252x3154D	TATTGCTCATTTATTTTGTAATTCC	for	0
C014_3252x3154D	TATTGCTCATTTATTTTGTAATTCC	rev	0
C014_3252x3154D	AAGGAATATTTGAAAGCTTATAATT	for	0
C014_3252x3154D	AAGGAATATTTGAAAGCTTATAATT	rev	0
C014_3252x3154D	CAGTGTGGTTTCTGGCACTGGTGTG	for	0
C014_3252x3154D	CAGTGTGGTTTCTGGCACTGGTGTG	rev	0
C014_3252x3154D	CCCATGATGTCTTGTCTCAATGCAT	for	0
C014_3252x3154D	CCCATGATGTCTTGTCTCAATGCAT	rev	0
C014_3252x3154D	CAGCAATGAGTAGTGGGCTGGGCTA	for	0
C014_3252x3154D	CAGCAATGAGTAGTGGGCTGGGCTA	rev	0
C014_3252x3154D	CAGAGGATCTGATGACAGGGATATG	for	0
C014_3252x3154D	CAGAGGATCTGATGACAGGGATATG	rev	0
C014_3252x3154D	AGGGGCTTCAGTGCATGGCTCGAGC	for	33
C014_3252x3154D	AGGGGCTTCAGTGCATGGCTCGAGC	rev	0
C014_3252x3154D	GCTGGCGGACCCGTGGCAGAAGATG	for	0
C014_3252x3154D	GCTGGCGGACCCGTGGCAGAAGATG	rev	0
C014_3252x3154D	AGAGATTGAAATTCTTCTTCGCTAT	for	0
C014_3252x3154D	AGAGATTGAAATTCTTCTTCGCTAT	rev	0
C014_3252x3154D	AAAGATGCTTCATGTAGATCCTCAT	for	0
C014_3252x3154D	AAAGATGCTTCATGTAGATCCTCAT	rev	0
C014_3252x3154D	ACTTTGTGGTTTGTTAGGGTTTCTT	for	0
C014_3252x3154D	ACTTTGTGGTTTGTTAGGGTTTCTT	rev	0
C014_3252x3154D	CTGCAGACGGCCGAGTGATCAGCGC	for	0
C014_3252x3154D	CTGCAGACGGCCGAGTGATCAGCGC	rev	0
C014_3252x3154D	TTGCTTTCCATCGCCTAGCAAGAAA	for	0
C014_3252x3154D	TTGCTTTCCATCGCCTAGCAAGAAA	rev	0
C014_3252x3154D	AAGCAATAGATTCATAAATCTAAAG	for	0
C014_3252x3154D	AAGCAATAGATTCATAAATCTAAAG	rev	10
C014_3252x3154D	GTTCACATTGTCGTTGGGCAGATGT	for	0
C014_3252x3154D	GTTCACATTGTCGTTGGGCAGATGT	rev	0
C014_3252x3154D	CAGTAGTTTCCACGTTTCACGTGCA	for	0
C014_3252x3154D	CAGTAGTTTCCACGTTTCACGTGCA	rev	0
C014_3252x3154D	CATATAACCTTGGACTGCATGATAA	for	0
C014_3252x3154D	CATATAACCTTGGACTGCATGATAA	rev	0
C014_3252x3154D	GAGTCACTATAACAGTTCTCTCTAA	for	0
C014_3252x3154D	GAGTCACTATAACAGTTCTCTCTAA	rev	0
C014_3252x3154D	AATGATTATGAGCGATGAGTGTGTA	for	0
C014_3252x3154D	AATGATTATGAGCGATGAGTGTGTA	rev	0
C014_3252x3154D	ACGGGAGGCTCTCGCAAGCACGGGT	for	0
C014_3252x3154D	ACGGGAGGCTCTCGCAAGCACGGGT	rev	0
C014_3252x3154D	GAGTGCGGTCCCACACGCTGCCAGC	for	0
C014_3252x3154D	GAGTGCGGTCCCACACGCTGCCAGC	rev	0
C014_3252x3154D	GCCAGTCTTTGCGGCCATGCCCAAG	for	0
C014_3252x3154D	GCCAGTCTTTGCGGCCATGCCCAAG	rev	0
C014_3252x3154D	TGACTGGACAGTCTTTGTGTATATT	for	0
C014_3252x3154D	TGACTGGACAGTCTTTGTGTATATT	rev	0
C014_3252x3154D	GGAGGAGGAAAGGCATTTCCAAAAT	for	0
C014_3252x3154D	GGAGGAGGAAAGGCATTTCCAAAAT	rev	0
C014_3252x3154D	TTTTGGGTTTGGAGGTTTGTTTGTG	for	0
C014_3252x3154D	TTTTGGGTTTGGAGGTTTGTTTGTG	rev	0
C014_3252x3154D	AACTAGTGTGAATAGGAAATTTCCC	for	0
C014_3252x3154D	AACTAGTGTGAATAGGAAATTTCCC	rev	0
C014_3252x3154D	CCAAACAAAGAAAAGATTGTTTTAA	for	0
C014_3252x3154D	CCAAACAAAGAAAAGATTGTTTTAA	rev	0
C014_3252x3154D	GTGCGTAGAATATTTTTACCCAACA	for	0
C014_3252x3154D	GTGCGTAGAATATTTTTACCCAACA	rev	0
C014_3252x3154D	TCTTACTCACATAAGCTACAATTTT	for	0
C014_3252x3154D	TCTTACTCACATAAGCTACAATTTT	rev	0
C014_3252x3154D	GTACTTTATAAACACACAAAACATA	for	0
C014_3252x3154D	GTACTTTATAAACACACAAAACATA	rev	0
C014_3252x3154D	GAAAATATAAATTTTACAGAGCAAA	for	0
C014_3252x3154D	GAAAATATAAATTTTACAGAGCAAA	rev	0
C014_3252x3154D	CATAATGGCATGGCCTGTGACCCTG	for	0
C014_3252x3154D	CATAATGGCATGGCCTGTGACCCTG	rev	0
C014_3252x3154D	TTATTTCTGAATCAAAGAGCTATAG	for	0
C014_3252x3154D	TTATTTCTGAATCAAAGAGCTATAG	rev	0
C014_3252x3154D	CTCACTAGACATGCTGAAATCATTT	for	0
C014_3252x3154D	CTCACTAGACATGCTGAAATCATTT	rev	0
C014_3252x3154D	ATTTTGCTAGCAGCCAGAAAGCTTT	for	0
C014_3252x3154D	ATTTTGCTAGCAGCCAGAAAGCTTT	rev	0
C014_3252x3154D	TGCGCCTTTCACGTGGTTTCACAAA	for	0
C014_3252x3154D	TGCGCCTTTCACGTGGTTTCACAAA	rev	0
C014_3252x3154D	CCAGCTGGATGTAGCGTACCCCTGG	for	0
C014_3252x3154D	CCAGCTGGATGTAGCGTACCCCTGG	rev	0
C014_3252x3154D	TACAGCTCGAGTCTTGATTTTCTAT	for	0
C014_3252x3154D	TACAGCTCGAGTCTTGATTTTCTAT	rev	0
C014_3252x3154D	AAAGCAGCATTATTGAGTGCTTTTG	for	0
C014_3252x3154D	AAAGCAGCATTATTGAGTGCTTTTG	rev	0
C014_3252x3154D	TTTGCATCCTGGAAGATCTGGAGAC	for	0
C014_3252x3154D	TTTGCATCCTGGAAGATCTGGAGAC	rev	0
C014_3252x3154D	ATACAGTGTCACAAATCCAGTTTTA	for	0
C014_3252x3154D	ATACAGTGTCACAAATCCAGTTTTA	rev	0
C014_3252x3154D	TTTCAAGTGTGTACAAGCTCACCCA	for	0
C014_3252x3154D	TTTCAAGTGTGTACAAGCTCACCCA	rev	0
C014_3252x3154D	TCTTTTAAGGGAACCACTTTAGGAG	for	0
C014_3252x3154D	TCTTTTAAGGGAACCACTTTAGGAG	rev	0
C014_3252x3154D	CTTTAGGAGATTACAAGTATTCATG	for	0
C014_3252x3154D	CTTTAGGAGATTACAAGTATTCATG	rev	0
C014_3252x3154D	TTGTGGCTGTAAGTTGTCGCTTAAA	for	0
C014_3252x3154D	TTGTGGCTGTAAGTTGTCGCTTAAA	rev	0
C014_3252x3154D	ATACTGATAGGACTCCCTTGGACTT	for	0
C014_3252x3154D	ATACTGATAGGACTCCCTTGGACTT	rev	0
C014_3252x3154D	GGACTGTAAGAAGATGCATGTCTCC	for	0
C014_3252x3154D	GGACTGTAAGAAGATGCATGTCTCC	rev	0
C014_3252x3154D	GAAGAGGGCAGCAGTGGAAGAGAAG	for	0
C014_3252x3154D	GAAGAGGGCAGCAGTGGAAGAGAAG	rev	0
C014_3252x3154D	TGTTCACAGTCTGTGGTTGGAGAGC	for	0
C014_3252x3154D	TGTTCACAGTCTGTGGTTGGAGAGC	rev	0
C014_3252x3154D	GAGAAGCGCATGGCTGACAAGTATG	for	0
C014_3252x3154D	GAGAAGCGCATGGCTGACAAGTATG	rev	0
C014_3252x3154D	AAACATTCTGCCCCTGGAGGAAAGG	for	0
C014_3252x3154D	AAACATTCTGCCCCTGGAGGAAAGG	rev	0
C014_3252x3154D	TGGCCTATAAACGAGAACAGGAAAA	for	0
C014_3252x3154D	TGGCCTATAAACGAGAACAGGAAAA	rev	0
C014_3252x3154D	CAGTCTGGATGACTCAACTGAAGAC	for	0
C014_3252x3154D	CAGTCTGGATGACTCAACTGAAGAC	rev	0
C014_3252x3154D	TGGCCCTCCCGCATTCCCCAAGAAA	for	0
C014_3252x3154D	TGGCCCTCCCGCATTCCCCAAGAAA	rev	0
C014_3252x3154D	CCTTCTGTTGACAAAGACAGCGTTC	for	0
C014_3252x3154D	CCTTCTGTTGACAAAGACAGCGTTC	rev	0
C014_3252x3154D	CTTATGAGCTTCAGCTGCTGCTAAA	for	0
C014_3252x3154D	CTTATGAGCTTCAGCTGCTGCTAAA	rev	0
C014_3252x3154D	TAGATGTCTCTTTCTATAAAAATCT	for	0
C014_3252x3154D	TAGATGTCTCTTTCTATAAAAATCT	rev	0
C014_3252x3154D	TTCGTATCATCGGTCTTATGTAAAT	for	0
C014_3252x3154D	TTCGTATCATCGGTCTTATGTAAAT	rev	0
C014_3252x3154D	GAGCGAGCAGGACTTTCCTGATGGC	for	0
C014_3252x3154D	GAGCGAGCAGGACTTTCCTGATGGC	rev	0
C014_3252x3154D	AGAAAAAAATTAGTAAAGAAGATTG	for	0
C014_3252x3154D	AGAAAAAAATTAGTAAAGAAGATTG	rev	0
C014_3252x3154D	ATTTTTCACATGGCTAGTCCTACAG	for	0
C014_3252x3154D	ATTTTTCACATGGCTAGTCCTACAG	rev	0
C014_3252x3154D	ATACCAGCGCTTACGGTTTGCTGGA	for	0
C014_3252x3154D	ATACCAGCGCTTACGGTTTGCTGGA	rev	0
C014_3252x3154D	TTCAGTTGATAGATATTTCATATCT	for	0
C014_3252x3154D	TTCAGTTGATAGATATTTCATATCT	rev	0
C014_3252x3154D	CAACATCAGGAAGGAGGATGGAGGC	for	0
C014_3252x3154D	CAACATCAGGAAGGAGGATGGAGGC	rev	0
C014_3252x3154D	CCCATGCACGATGTATCCAGTGGAA	for	0
C014_3252x3154D	CCCATGCACGATGTATCCAGTGGAA	rev	0
C014_3252x3154D	CCCATCGAAGACGGAGATGGACAGC	for	0
C014_3252x3154D	CCCATCGAAGACGGAGATGGACAGC	rev	0
C014_3252x3154D	TCCTGACAACTTCGTGAAGTTACTT	for	0
C014_3252x3154D	TCCTGACAACTTCGTGAAGTTACTT	rev	0
C014_3252x3154D	CAGACCTGGTGCATTGCCCCCAAGA	for	0
C014_3252x3154D	CAGACCTGGTGCATTGCCCCCAAGA	rev	0
C014_3252x3154D	AGGGAAGCAGCCAGTTTGCCAGTGC	for	0
C014_3252x3154D	AGGGAAGCAGCCAGTTTGCCAGTGC	rev	0
C014_3252x3154D	GACAGCAGGAGGGTTTGTGGCTAGA	for	0
C014_3252x3154D	GACAGCAGGAGGGTTTGTGGCTAGA	rev	0
C014_3252x3154D	CCAGGGACCATGGCAGCTGCCAGCA	for	0
C014_3252x3154D	CCAGGGACCATGGCAGCTGCCAGCA	rev	0
C014_3252x3154D	TTCAGATTATTCGTTTATAGGCTTT	for	0
C014_3252x3154D	TTCAGATTATTCGTTTATAGGCTTT	rev	0
C014_3252x3154D	TCTGGTATTTGCAATGATCTGTGCC	for	0
C014_3252x3154D	TCTGGTATTTGCAATGATCTGTGCC	rev	0
C014_3252x3154D	ACTGGGTTGTGCGTGTGTGTGTGTG	for	0
C014_3252x3154D	ACTGGGTTGTGCGTGTGTGTGTGTG	rev	0
C014_3252x3154D	GATTCATCACTGAAAATATGACTAA	for	0
C014_3252x3154D	GATTCATCACTGAAAATATGACTAA	rev	0
C014_3252x3154D	GGCAGGAGTACATAGTTTCTATGAG	for	0
C014_3252x3154D	GGCAGGAGTACATAGTTTCTATGAG	rev	0
C014_3252x3154D	GGGAATGTAGAGGGCTGATATCTTC	for	0
C014_3252x3154D	GGGAATGTAGAGGGCTGATATCTTC	rev	0
C014_3252x3154D	TGCCATGGTTTGTATAAAAATAACC	for	0
C014_3252x3154D	TGCCATGGTTTGTATAAAAATAACC	rev	0
C014_3252x3154D	AGAGGGCTTGATGAAAGCATTTCCC	for	0
C014_3252x3154D	AGAGGGCTTGATGAAAGCATTTCCC	rev	0
C014_3252x3154D	TTTATCAAATAACTTCACAAGGTAC	for	0
C014_3252x3154D	TTTATCAAATAACTTCACAAGGTAC	rev	0
C014_3252x3154D	TCTCTTAAGAGATTACTGCTGATCA	for	0
C014_3252x3154D	TCTCTTAAGAGATTACTGCTGATCA	rev	0
C014_3252x3154D	GCTGATCACATGTTTGAGAATGGAA	for	0
C014_3252x3154D	GCTGATCACATGTTTGAGAATGGAA	rev	0
C014_3252x3154D	AAGAGCAGGAACAGGTTCACACAAA	for	0
C014_3252x3154D	AAGAGCAGGAACAGGTTCACACAAA	rev	0
C014_3252x3154D	AGCAAGAACTGGGGCCCAGCCAAAG	for	0
C014_3252x3154D	AGCAAGAACTGGGGCCCAGCCAAAG	rev	0
C014_3252x3154D	ATACTTAAAAATGCTAGTAGCTCTC	for	0
C014_3252x3154D	ATACTTAAAAATGCTAGTAGCTCTC	rev	0
C014_3252x3154D	CAGAGCTCATTTTCTCAGGTTCAGG	for	0
C014_3252x3154D	CAGAGCTCATTTTCTCAGGTTCAGG	rev	0
C014_3252x3154D	ATTCCTATGGTACCATGTTCAGAAA	for	0
C014_3252x3154D	ATTCCTATGGTACCATGTTCAGAAA	rev	0
C014_3252x3154D	AGCTTCTGTTGGTGTACTCACAAAC	for	0
C014_3252x3154D	AGCTTCTGTTGGTGTACTCACAAAC	rev	0
C014_3252x3154D	CATCCACCCACCTAACAGTCACCCA	for	0
C014_3252x3154D	CATCCACCCACCTAACAGTCACCCA	rev	0
C014_3252x3154D	AGGATCACTGCTGTAGATGTGATAG	for	0
C014_3252x3154D	AGGATCACTGCTGTAGATGTGATAG	rev	0
C014_3252x3154D	TCCATAGAAGTTCTTGGCGTACATG	for	0
C014_3252x3154D	TCCATAGAAGTTCTTGGCGTACATG	rev	0
C014_3252x3154D	GGTGACTGACGCGGGATGATCACTT	for	0
C014_3252x3154D	GGTGACTGACGCGGGATGATCACTT	rev	0
C014_3252x3154D	GCTCGTGACCAGACTAGCCAACATA	for	0
C014_3252x3154D	GCTCGTGACCAGACTAGCCAACATA	rev	0
C014_3252x3154D	ACATGATGAAGACCACAATGTTACC	for	0
C014_3252x3154D	ACATGATGAAGACCACAATGTTACC	rev	0
C014_3252x3154D	ACCCCAAGCACACCCTCTCTGACAC	for	0
C014_3252x3154D	ACCCCAAGCACACCCTCTCTGACAC	rev	0
C014_3252x3154D	CCTAATCTTGCAGGCGAAATGGTAA	for	0
C014_3252x3154D	CCTAATCTTGCAGGCGAAATGGTAA	rev	0
C014_3252x3154D	CACGACTTTTGCAGCCCAAGACCCA	for	0
C014_3252x3154D	CACGACTTTTGCAGCCCAAGACCCA	rev	0
C014_3252x3154D	TCTGCCCTCATCACTGATGAATAAT	for	0
C014_3252x3154D	TCTGCCCTCATCACTGATGAATAAT	rev	0
C014_3252x3154D	TGATGGCTGTTCCGTCAAAGACAAG	for	0
C014_3252x3154D	TGATGGCTGTTCCGTCAAAGACAAG	rev	0
C014_3252x3154D	TACCTGTAGCCATCTTACAAGTTTT	for	0
C014_3252x3154D	TACCTGTAGCCATCTTACAAGTTTT	rev	0
C014_3252x3154D	GAGGGATTACCCCTCCAAAATCCTC	for	0
C014_3252x3154D	GAGGGATTACCCCTCCAAAATCCTC	rev	0
C014_3252x3154D	ACTGAACGTCAGCATGTTCATCGTG	for	0
C014_3252x3154D	ACTGAACGTCAGCATGTTCATCGTG	rev	0
C014_3252x3154D	GCTGGGAGCCCAGCGCAAAACTAGT	for	0
C014_3252x3154D	GCTGGGAGCCCAGCGCAAAACTAGT	rev	0
C014_3252x3154D	TGGCAAACAGCATATGTTTAGTGAC	for	0
C014_3252x3154D	TGGCAAACAGCATATGTTTAGTGAC	rev	0
C014_3252x3154D	ATGTATGAAAAGCGCTGGTTTTCTA	for	0
C014_3252x3154D	ATGTATGAAAAGCGCTGGTTTTCTA	rev	0
C014_3252x3154D	CCATGTTAGGAAAATCGTGATGGTA	for	0
C014_3252x3154D	CCATGTTAGGAAAATCGTGATGGTA	rev	0
C014_3252x3154D	AAAGACGCTGCATGATATGTTATTG	for	0
C014_3252x3154D	AAAGACGCTGCATGATATGTTATTG	rev	0
C014_3252x3154D	TGGCCTCCGTACCCCGGGGGCCGCG	for	0
C014_3252x3154D	TGGCCTCCGTACCCCGGGGGCCGCG	rev	0
C014_3252x3154D	TGACCGGGAGGAAGCCGGGCCGCGA	for	0
C014_3252x3154D	TGACCGGGAGGAAGCCGGGCCGCGA	rev	0
C014_3252x3154D	TAGCGCCACCCCCGTCTCCTCCCCC	for	0
C014_3252x3154D	TAGCGCCACCCCCGTCTCCTCCCCC	rev	0
C014_3252x3154D	TCAGGGCATTCCGGAACTGAATGCA	for	0
C014_3252x3154D	TCAGGGCATTCCGGAACTGAATGCA	rev	0
C014_3252x3154D	ATCGGTGATCCACGTCCTACCTGAT	for	0
C014_3252x3154D	ATCGGTGATCCACGTCCTACCTGAT	rev	0
C014_3252x3154D	GGATCCAGACTGCGATGAGAAGTTG	for	0
C014_3252x3154D	GGATCCAGACTGCGATGAGAAGTTG	rev	0
C014_3252x3154D	GACCTGGGAGGATACCTGGAAGACA	for	0
C014_3252x3154D	GACCTGGGAGGATACCTGGAAGACA	rev	0
C014_3252x3154D	AGTTGTATGCTTATTCTCTTTGGAA	for	0
C014_3252x3154D	AGTTGTATGCTTATTCTCTTTGGAA	rev	0
C014_3252x3154D	GGCCACAAATTCCTCCTGACCACAA	for	0
C014_3252x3154D	GGCCACAAATTCCTCCTGACCACAA	rev	0
C014_3252x3154D	ATTTGTCTTTGTGTAGTTTTCCAAC	for	0
C014_3252x3154D	ATTTGTCTTTGTGTAGTTTTCCAAC	rev	0
C014_3252x3154D	GCTCAAACTTCTGGAAGGCGTTTGT	for	0
C014_3252x3154D	GCTCAAACTTCTGGAAGGCGTTTGT	rev	0
C014_3252x3154D	TTTCAGCTCAGTTCTGTCACTTGCA	for	0
C014_3252x3154D	TTTCAGCTCAGTTCTGTCACTTGCA	rev	0
C014_3252x3154D	TTCAACTCAGGGCCAAAGAAAATAA	for	0
C014_3252x3154D	TTCAACTCAGGGCCAAAGAAAATAA	rev	0
C014_3252x3154D	AGTATCTCTCAAACCAATTTTCTTA	for	0
C014_3252x3154D	AGTATCTCTCAAACCAATTTTCTTA	rev	0
C014_3252x3154D	CAGAAGAGGAGCGTACTCTTTGGCA	for	0
C014_3252x3154D	CAGAAGAGGAGCGTACTCTTTGGCA	rev	0
C014_3252x3154D	ACTGGGAAGAGATCATGCTTTGGGG	for	0
C014_3252x3154D	ACTGGGAAGAGATCATGCTTTGGGG	rev	0
C014_3252x3154D	CCAGGGGGTTGGGCTTCTTCCCTAT	for	0
C014_3252x3154D	CCAGGGGGTTGGGCTTCTTCCCTAT	rev	0
C014_3252x3154D	GCCCAGCTTAGAGTGTTCATGTCTA	for	0
C014_3252x3154D	GCCCAGCTTAGAGTGTTCATGTCTA	rev	0
C014_3252x3154D	GCTGTTAACTGGAGTGAGGGTCAAA	for	0
C014_3252x3154D	GCTGTTAACTGGAGTGAGGGTCAAA	rev	0
C014_3252x3154D	TAATATTCCTGACAGCAGACCTTTA	for	0
C014_3252x3154D	TAATATTCCTGACAGCAGACCTTTA	rev	0
C014_3252x3154D	AAATTGAGTTACCTTTCTCACCACA	for	0
C014_3252x3154D	AAATTGAGTTACCTTTCTCACCACA	rev	0
C014_3252x3154D	GAGAATCCTCTAACAATGGGCCATC	for	0
C014_3252x3154D	GAGAATCCTCTAACAATGGGCCATC	rev	0
C014_3252x3154D	AGCTCTAGATTACTCGTCATCCATT	for	0
C014_3252x3154D	AGCTCTAGATTACTCGTCATCCATT	rev	0
C014_3252x3154D	TTTCCATTCTGGGCATTTCTCCACA	for	0
C014_3252x3154D	TTTCCATTCTGGGCATTTCTCCACA	rev	0
C014_3252x3154D	AGTCCATGTGTTGGAGAAGTACATC	for	0
C014_3252x3154D	AGTCCATGTGTTGGAGAAGTACATC	rev	0
C014_3252x3154D	AGAATAGAGAATTGTTGGGTCTCTT	for	0
C014_3252x3154D	AGAATAGAGAATTGTTGGGTCTCTT	rev	0
C014_3252x3154D	GGGAACTATTTCTCCAGGTGGCTGT	for	0
C014_3252x3154D	GGGAACTATTTCTCCAGGTGGCTGT	rev	0
C014_3252x3154D	TTCAAGTCACCAGTGACATATTTTT	for	0
C014_3252x3154D	TTCAAGTCACCAGTGACATATTTTT	rev	0
C014_3252x3154D	TTTTAACTCTTACTTTGTGAACAGT	for	0
C014_3252x3154D	TTTTAACTCTTACTTTGTGAACAGT	rev	0
C014_3252x3154D	CATATAAATCTTCCAATTCTGGTTA	for	0
C014_3252x3154D	CATATAAATCTTCCAATTCTGGTTA	rev	0
C014_3252x3154D	GTATATCTGTAAATAAGCCAGCCAG	for	0
C014_3252x3154D	GTATATCTGTAAATAAGCCAGCCAG	rev	0
C014_3252x3154D	AATAGTTAATGAAAATGTTAGCATT	for	0
C014_3252x3154D	AATAGTTAATGAAAATGTTAGCATT	rev	0
C014_3252x3154D	TTCATACATGGTAGGCAAATACTCT	for	0
C014_3252x3154D	TTCATACATGGTAGGCAAATACTCT	rev	0
C014_3252x3154D	GTTAACTGTGAAGCATTAAATAATG	for	0
C014_3252x3154D	GTTAACTGTGAAGCATTAAATAATG	rev	0
C014_3252x3154D	ATCAGCCATGAAGAATTGAGCCCAC	for	0
C014_3252x3154D	ATCAGCCATGAAGAATTGAGCCCAC	rev	0
C014_3252x3154D	TCTCGTATCAGTGTGCCTGGTGGGG	for	0
C014_3252x3154D	TCTCGTATCAGTGTGCCTGGTGGGG	rev	0
C014_3252x3154D	GGAGGACTGGGGAATGGTGTCAATA	for	0
C014_3252x3154D	GGAGGACTGGGGAATGGTGTCAATA	rev	0
C014_3252x3154D	CAGCCCTGGGCAGACCCACACTTAA	for	0
C014_3252x3154D	CAGCCCTGGGCAGACCCACACTTAA	rev	0
C014_3252x3154D	TAAAATTCCAAGGTATCTTCTCTCT	for	0
C014_3252x3154D	TAAAATTCCAAGGTATCTTCTCTCT	rev	0
C014_3252x3154D	AAGATATATTAAGCCTGCATTGCGT	for	0
C014_3252x3154D	AAGATATATTAAGCCTGCATTGCGT	rev	0
C014_3252x3154D	AAGCACTTCTTTAAGTGTATAGTGT	for	0
C014_3252x3154D	AAGCACTTCTTTAAGTGTATAGTGT	rev	0
C014_3252x3154D	TGTTCACTTTAAATACAAACTGAAG	for	0
C014_3252x3154D	TGTTCACTTTAAATACAAACTGAAG	rev	0
C014_3252x3154D	GAGAACAGTTGATGAAGAGACATGG	for	0
C014_3252x3154D	GAGAACAGTTGATGAAGAGACATGG	rev	0
C014_3252x3154D	GCTTTTCTCATACGATTCTTAATAG	for	0
C014_3252x3154D	GCTTTTCTCATACGATTCTTAATAG	rev	0
C014_3252x3154D	TCGGGGAAGCCTTCACTCTCGCGGC	for	0
C014_3252x3154D	TCGGGGAAGCCTTCACTCTCGCGGC	rev	0
C014_3252x3154D	GTGCTTGGTGGCCCTGGTCCCCCTT	for	0
C014_3252x3154D	GTGCTTGGTGGCCCTGGTCCCCCTT	rev	0
C014_3252x3154D	CACCACGTCCACTCCAAAATAATTT	for	0
C014_3252x3154D	CACCACGTCCACTCCAAAATAATTT	rev	0
C014_3252x3154D	TCCTCTGAACAACCAAAGTCTTCTA	for	0
C014_3252x3154D	TCCTCTGAACAACCAAAGTCTTCTA	rev	0
C014_3252x3154D	TGTGATAACTTTTTGAGTAGCCAGC	for	0
C014_3252x3154D	TGTGATAACTTTTTGAGTAGCCAGC	rev	0
C014_3252x3154D	TCAGACGTGAGGCTCAAGTTCCTAC	for	0
C014_3252x3154D	TCAGACGTGAGGCTCAAGTTCCTAC	rev	0
C014_3252x3154D	TCTGCATCCTCATCGTTCTGCTCCT	for	0
C014_3252x3154D	TCTGCATCCTCATCGTTCTGCTCCT	rev	0
C014_3252x3154D	ATTCAGGCCTTCAATGATAGATTAA	for	0
C014_3252x3154D	ATTCAGGCCTTCAATGATAGATTAA	rev	0
C014_3252x3154D	AATTGGAGAGAATTGGATAAATTTT	for	0
C014_3252x3154D	AATTGGAGAGAATTGGATAAATTTT	rev	0
C014_3252x3154D	GCGCCCAGCGGCGAGGCCAGACCCA	for	0
C014_3252x3154D	GCGCCCAGCGGCGAGGCCAGACCCA	rev	0
C014_3252x3154D	GCCCCAGCCTGGAAAACCAGGCGCC	for	0
C014_3252x3154D	GCCCCAGCCTGGAAAACCAGGCGCC	rev	0
C014_3252x3154D	GCCCTGGCGAGAGGGGTGGAAAGTT	for	0
C014_3252x3154D	GCCCTGGCGAGAGGGGTGGAAAGTT	rev	0
C014_3252x3154D	CCTGGTGACCGTTCCGGCCCCATCA	for	0
C014_3252x3154D	CCTGGTGACCGTTCCGGCCCCATCA	rev	0
C014_3252x3154D	GCTCAACCCCAATGGCAACGCTACC	for	0
C014_3252x3154D	GCTCAACCCCAATGGCAACGCTACC	rev	0
C014_3252x3154D	GTGCTCCTCCAATGCTATCCACAAC	for	0
C014_3252x3154D	GTGCTCCTCCAATGCTATCCACAAC	rev	0
C014_3252x3154D	ATTATTTTGGGGTATAGGTGGGAGC	for	0
C014_3252x3154D	ATTATTTTGGGGTATAGGTGGGAGC	rev	0
C014_3252x3154D	TCTAATTACCACTACTACAGAGAAT	for	0
C014_3252x3154D	TCTAATTACCACTACTACAGAGAAT	rev	0
C014_3252x3154D	AAACAGATTTTTTAATTCTTAATCT	for	0
C014_3252x3154D	AAACAGATTTTTTAATTCTTAATCT	rev	0
C014_3252x3154D	ACATCTTACTTTCTCAAATACTATT	for	0
C014_3252x3154D	ACATCTTACTTTCTCAAATACTATT	rev	0
C014_3252x3154D	CCCATTCAAAAACCTATTCTAAGTA	for	0
C014_3252x3154D	CCCATTCAAAAACCTATTCTAAGTA	rev	0
C014_3252x3154D	TTTTATCAGAGCGCTTGCCCTGATA	for	0
C014_3252x3154D	TTTTATCAGAGCGCTTGCCCTGATA	rev	0
C014_3252x3154D	TCTGTTAGTTTATGAACCTGGAGCT	for	0
C014_3252x3154D	TCTGTTAGTTTATGAACCTGGAGCT	rev	0
C014_3252x3154D	ATGACTGTTTGTTCCCAGTAGCCTT	for	0
C014_3252x3154D	ATGACTGTTTGTTCCCAGTAGCCTT	rev	0
C014_3252x3154D	ACCTTCTTCCCTGACTCCAGAGGGT	for	0
C014_3252x3154D	ACCTTCTTCCCTGACTCCAGAGGGT	rev	0
C014_3252x3154D	TGAGATAAGCTCGCTTTCCATCTGT	for	0
C014_3252x3154D	TGAGATAAGCTCGCTTTCCATCTGT	rev	0
C014_3252x3154D	GGTCCCATCTCAGCTACAGAGGAAT	for	0
C014_3252x3154D	GGTCCCATCTCAGCTACAGAGGAAT	rev	0
C014_3252x3154D	TGGCGTTTCTGACTGGCTTGAGTAG	for	0
C014_3252x3154D	TGGCGTTTCTGACTGGCTTGAGTAG	rev	0
C014_3252x3154D	CACACGAGAAGGCGTGTTGGAGAAA	for	0
C014_3252x3154D	CACACGAGAAGGCGTGTTGGAGAAA	rev	0
C014_3252x3154D	AAATGCAATGGACGGGGCTTCCAAA	for	0
C014_3252x3154D	AAATGCAATGGACGGGGCTTCCAAA	rev	0
C014_3252x3154D	TCCAGAGTCAGCCGCCATTCGGGAC	for	0
C014_3252x3154D	TCCAGAGTCAGCCGCCATTCGGGAC	rev	0
C014_3252x3154D	TCGTCTCCTCTGTAGCACAGATTGT	for	0
C014_3252x3154D	TCGTCTCCTCTGTAGCACAGATTGT	rev	0
C014_3252x3154D	CTCGGCTGAAGCCTCGGACGTCTCG	for	0
C014_3252x3154D	CTCGGCTGAAGCCTCGGACGTCTCG	rev	0
C014_3252x3154D	CTGGGGCCGATGCTGCCTCCGAGAC	for	0
C014_3252x3154D	CTGGGGCCGATGCTGCCTCCGAGAC	rev	0
C014_3252x3154D	ACGAGGAGGCTCTTCTGGCTCCGGT	for	0
C014_3252x3154D	ACGAGGAGGCTCTTCTGGCTCCGGT	rev	0
C014_3252x3154D	AAAGGCATCCCGCGCAGCCGGGCCG	for	0
C014_3252x3154D	AAAGGCATCCCGCGCAGCCGGGCCG	rev	0
C014_3252x3154D	GCAGGAGTCCGGCAAGGAGCGATCC	for	0
C014_3252x3154D	GCAGGAGTCCGGCAAGGAGCGATCC	rev	0
C014_3252x3154D	TGTCCTCCTCCGGGAGCACGGCTGT	for	0
C014_3252x3154D	TGTCCTCCTCCGGGAGCACGGCTGT	rev	0
C014_3252x3154D	GAAAGACAGAAAACATCAAATATAT	for	0
C014_3252x3154D	GAAAGACAGAAAACATCAAATATAT	rev	0
C014_3252x3154D	TAGAACTTATCACACAAGTTGACTT	for	1
C014_3252x3154D	TAGAACTTATCACACAAGTTGACTT	rev	0
C014_3252x3154D	AGCTAGGAACAATACAGGAGAAATC	for	0
C014_3252x3154D	AGCTAGGAACAATACAGGAGAAATC	rev	0
C014_3252x3154D	TGCCAGCAAAGCCAGGCTTTTGCAG	for	0
C014_3252x3154D	TGCCAGCAAAGCCAGGCTTTTGCAG	rev	0
C014_3252x3154D	CAGGTGTGTTTAAAGAAACTAGGAA	for	0
C014_3252x3154D	CAGGTGTGTTTAAAGAAACTAGGAA	rev	0
C014_3252x3154D	GCCCAGCTCATAATTACACAACGGC	for	0
C014_3252x3154D	GCCCAGCTCATAATTACACAACGGC	rev	0
C014_3252x3154D	CCTCCTTGTGTACAATTCTTCAGAG	for	0
C014_3252x3154D	CCTCCTTGTGTACAATTCTTCAGAG	rev	0
C014_3252x3154D	CAAATAATTAGAGACAATTCTTTTC	for	0
C014_3252x3154D	CAAATAATTAGAGACAATTCTTTTC	rev	0
C014_3252x3154D	ACAACTAAAGTACAAATTTAACTGA	for	0
C014_3252x3154D	ACAACTAAAGTACAAATTTAACTGA	rev	0
C014_3252x3154D	TGTCAATCCCATCAGGCAATCTGCT	for	0
C014_3252x3154D	TGTCAATCCCATCAGGCAATCTGCT	rev	0
C014_3252x3154D	AGTACATTCCTGTTTTTACACTTGT	for	0
C014_3252x3154D	AGTACATTCCTGTTTTTACACTTGT	rev	0
C014_3252x3154D	ATCCACATTCTCATGATAATATCAA	for	0
C014_3252x3154D	ATCCACATTCTCATGATAATATCAA	rev	0
C014_3252x3154D	GAGACCATCCAGGATACAGAGAAAT	for	0
C014_3252x3154D	GAGACCATCCAGGATACAGAGAAAT	rev	0
C014_3252x3154D	AGAAATACTAGACAGTCAAAACACG	for	0
C014_3252x3154D	AGAAATACTAGACAGTCAAAACACG	rev	0
C014_3252x3154D	TGGGAAGTCAAATAAAAGTTCATGG	for	0
C014_3252x3154D	TGGGAAGTCAAATAAAAGTTCATGG	rev	0
C014_3252x3154D	TGTTCAAATGAATCATTTGTGAGTG	for	0
C014_3252x3154D	TGTTCAAATGAATCATTTGTGAGTG	rev	0
C014_3252x3154D	GGGAATATGCCCATGGGAATATGCG	for	0
C014_3252x3154D	GGGAATATGCCCATGGGAATATGCG	rev	0
C014_3252x3154D	CAAAAGTGAAGCATTAGAAGAATGG	for	0
C014_3252x3154D	CAAAAGTGAAGCATTAGAAGAATGG	rev	0
C014_3252x3154D	GGACTACCTTGGAATCTATATAATC	for	0
C014_3252x3154D	GGACTACCTTGGAATCTATATAATC	rev	0
C014_3252x3154D	TCCCAATTCTACCACTAGCTATTAT	for	0
C014_3252x3154D	TCCCAATTCTACCACTAGCTATTAT	rev	0
C014_3252x3154D	GAGTCCACAATTATTAGGGATGGGA	for	0
C014_3252x3154D	GAGTCCACAATTATTAGGGATGGGA	rev	0
C014_3252x3154D	AAAAGAGGAGCACTGGTCCTGCCTA	for	0
C014_3252x3154D	AAAAGAGGAGCACTGGTCCTGCCTA	rev	0
C014_3252x3154D	CACAGCTTCCATCTAAGCTGGCTTG	for	0
C014_3252x3154D	CACAGCTTCCATCTAAGCTGGCTTG	rev	0
C014_3252x3154D	ATAAAGTGCTTCGTCTTTCCAACTA	for	0
C014_3252x3154D	ATAAAGTGCTTCGTCTTTCCAACTA	rev	0
C014_3252x3154D	TTTCCAACTAGAACAAATATCTGCC	for	0
C014_3252x3154D	TTTCCAACTAGAACAAATATCTGCC	rev	0
C014_3252x3154D	CATCTGTAGGACTGGAGAATCCCCA	for	0
C014_3252x3154D	CATCTGTAGGACTGGAGAATCCCCA	rev	0
C014_3252x3154D	GACAAGGTTAACCTTCATGCTATAG	for	0
C014_3252x3154D	GACAAGGTTAACCTTCATGCTATAG	rev	0
C014_3252x3154D	AATAGAAACACAAGTATTTTCTTTT	for	0
C014_3252x3154D	AATAGAAACACAAGTATTTTCTTTT	rev	0
C014_3252x3154D	CTGAGGGTATGGTCCAGCATTTGCC	for	0
C014_3252x3154D	CTGAGGGTATGGTCCAGCATTTGCC	rev	0
C014_3252x3154D	TTTGCCTAGGATGAATGCTGTCCTG	for	0
C014_3252x3154D	TTTGCCTAGGATGAATGCTGTCCTG	rev	0
C014_3252x3154D	CCAATCTCTTCAACCAGTTCCCTGT	for	0
C014_3252x3154D	CCAATCTCTTCAACCAGTTCCCTGT	rev	0
C014_3252x3154D	GTTCCCTGTATCGTTTACTTCATGA	for	0
C014_3252x3154D	GTTCCCTGTATCGTTTACTTCATGA	rev	0
C014_3252x3154D	GAGATAAAGTGCATATGTTAGTCTT	for	0
C014_3252x3154D	GAGATAAAGTGCATATGTTAGTCTT	rev	0
C014_3252x3154D	CATAATCTTAGGGGGGGTTAAATCA	for	0
C014_3252x3154D	CATAATCTTAGGGGGGGTTAAATCA	rev	0
C014_3252x3154D	CCCTATAACCCTACAGGTCAGTCAT	for	0
C014_3252x3154D	CCCTATAACCCTACAGGTCAGTCAT	rev	0
C014_3252x3154D	AGCTGGACTGTATTACGACATTTCG	for	0
C014_3252x3154D	AGCTGGACTGTATTACGACATTTCG	rev	0
C014_3252x3154D	GATCCCCTGAACTGTATATAAAGTT	for	0
C014_3252x3154D	GATCCCCTGAACTGTATATAAAGTT	rev	0
C014_3252x3154D	GATAAAAGCAGAGATCTGGCAACTA	for	0
C014_3252x3154D	GATAAAAGCAGAGATCTGGCAACTA	rev	0
C014_3252x3154D	CACAAAAATTTACATGAAAAGGACT	for	0
C014_3252x3154D	CACAAAAATTTACATGAAAAGGACT	rev	0
C014_3252x3154D	TAAATAATGCTCCGAATTATCTGCT	for	0
C014_3252x3154D	TAAATAATGCTCCGAATTATCTGCT	rev	0
C014_3252x3154D	AAATGGGAGATAAATTCCAATGATA	for	0
C014_3252x3154D	AAATGGGAGATAAATTCCAATGATA	rev	0
C014_3252x3154D	TTGAGCTTATGACCCTTCTGCTTTA	for	0
C014_3252x3154D	TTGAGCTTATGACCCTTCTGCTTTA	rev	0
C014_3252x3154D	TCAAGCCTCTAGGATGTCACAACAC	for	0
C014_3252x3154D	TCAAGCCTCTAGGATGTCACAACAC	rev	0
C014_3252x3154D	TGTTGGATGGGGCTTCACCATTGCT	for	0
C014_3252x3154D	TGTTGGATGGGGCTTCACCATTGCT	rev	0
C014_3252x3154D	ATTGCTGCAGAAACTGCCCCTCCAA	for	0
C014_3252x3154D	ATTGCTGCAGAAACTGCCCCTCCAA	rev	0
C014_3252x3154D	TGTTCAGCTGAGAGTGTAAATCAGC	for	0
C014_3252x3154D	TGTTCAGCTGAGAGTGTAAATCAGC	rev	0
C014_3252x3154D	TGGACACGGTCTCGGAGGAAGTGCC	for	0
C014_3252x3154D	TGGACACGGTCTCGGAGGAAGTGCC	rev	0
C014_3252x3154D	TGGGGTGGGAGGGTCCTCACCCCTT	for	0
C014_3252x3154D	TGGGGTGGGAGGGTCCTCACCCCTT	rev	0
C014_3252x3154D	AGGGTCCTTCAGGCTGGCCAATGGG	for	0
C014_3252x3154D	AGGGTCCTTCAGGCTGGCCAATGGG	rev	0
C014_3252x3154D	CGCAGTTTGCTGTAGCCATGGCTCA	for	0
C014_3252x3154D	CGCAGTTTGCTGTAGCCATGGCTCA	rev	0
C014_3252x3154D	AGGGGTGACATCGTGGGAGACTGTG	for	0
C014_3252x3154D	AGGGGTGACATCGTGGGAGACTGTG	rev	0
C014_3252x3154D	AGCCTCGGGGGGACCAGGTCCGGGG	for	0
C014_3252x3154D	AGCCTCGGGGGGACCAGGTCCGGGG	rev	0
C014_3252x3154D	AAGCTCTTTTATTTAACTCAGGACA	for	0
C014_3252x3154D	AAGCTCTTTTATTTAACTCAGGACA	rev	0
C014_3252x3154D	ATCCCTAAATCTCAGTACTTTCTGA	for	0
C014_3252x3154D	ATCCCTAAATCTCAGTACTTTCTGA	rev	0
C014_3252x3154D	TACTGGAAGAACGCGGCAGGGGCTC	for	0
C014_3252x3154D	TACTGGAAGAACGCGGCAGGGGCTC	rev	0
C014_3252x3154D	GAGACGCCTGATTCTGGGGTGCCCG	for	0
C014_3252x3154D	GAGACGCCTGATTCTGGGGTGCCCG	rev	0
C014_3252x3154D	CTGGGGTGCCCGCCACCTGGCCGGT	for	0
C014_3252x3154D	CTGGGGTGCCCGCCACCTGGCCGGT	rev	0
C014_3252x3154D	TATTTAAGCTCAGTTCTCCAGATAT	for	0
C014_3252x3154D	TATTTAAGCTCAGTTCTCCAGATAT	rev	0
C014_3252x3154D	AAAGTTAGGGTGGTTGGTGGGGCTC	for	0
C014_3252x3154D	AAAGTTAGGGTGGTTGGTGGGGCTC	rev	0
C014_3252x3154D	CTTTAGTAAAGGCTGTTTTCTTTTC	for	0
C014_3252x3154D	CTTTAGTAAAGGCTGTTTTCTTTTC	rev	0
C014_3252x3154D	TCAACCAGACACGAAGCCGTCTTCT	for	0
C014_3252x3154D	TCAACCAGACACGAAGCCGTCTTCT	rev	0
C014_3252x3154D	ACTGTGCGCAGTACATTGTCCCTGT	for	0
C014_3252x3154D	ACTGTGCGCAGTACATTGTCCCTGT	rev	0
C014_3252x3154D	GGTCAGTCAGAGCTTCAAATTTTAG	for	0
C014_3252x3154D	GGTCAGTCAGAGCTTCAAATTTTAG	rev	0
C014_3252x3154D	CTCTCATAGTATATATAGATTTGTA	for	0
C014_3252x3154D	CTCTCATAGTATATATAGATTTGTA	rev	0
C014_3252x3154D	TATGCAATATTCCACACAGGACAAG	for	0
C014_3252x3154D	TATGCAATATTCCACACAGGACAAG	rev	0
C014_3252x3154D	TCTTTTACTTTTGACCCCTTGATTA	for	0
C014_3252x3154D	TCTTTTACTTTTGACCCCTTGATTA	rev	0
C014_3252x3154D	TGATTAAATTTATGGTCAAATGATA	for	0
C014_3252x3154D	TGATTAAATTTATGGTCAAATGATA	rev	0
C014_3252x3154D	ACCGTTTTCAGGCCACTGTAGCCAC	for	0
C014_3252x3154D	ACCGTTTTCAGGCCACTGTAGCCAC	rev	0
C014_3252x3154D	TCAGAGGCAGGCAGATCTTGAGTTT	for	0
C014_3252x3154D	TCAGAGGCAGGCAGATCTTGAGTTT	rev	0
C014_3252x3154D	CCTCCTCAAGCCGAGTCGCCATGAG	for	0
C014_3252x3154D	CCTCCTCAAGCCGAGTCGCCATGAG	rev	0
C014_3252x3154D	TAGGGAGAAGTTCAACTTTATTTAA	for	0
C014_3252x3154D	TAGGGAGAAGTTCAACTTTATTTAA	rev	0
C014_3252x3154D	TGCACTTTTAGCTGAGATAGTGGAA	for	0
C014_3252x3154D	TGCACTTTTAGCTGAGATAGTGGAA	rev	0
C014_3252x3154D	GTGTTCACCACATCCCTCCCTAGTC	for	0
C014_3252x3154D	GTGTTCACCACATCCCTCCCTAGTC	rev	0
C014_3252x3154D	GATAGTTCTGCTGCTTATAAGAATG	for	0
C014_3252x3154D	GATAGTTCTGCTGCTTATAAGAATG	rev	0
C014_3252x3154D	TGCTACCACTTCATATTCCTGAAGC	for	0
C014_3252x3154D	TGCTACCACTTCATATTCCTGAAGC	rev	0
C014_3252x3154D	TCTTAAATCCTCCTGATTTAAGCTG	for	0
C014_3252x3154D	TCTTAAATCCTCCTGATTTAAGCTG	rev	0
C014_3252x3154D	AGTGAGTTGGGCCGACTGCTTAATC	for	0
C014_3252x3154D	AGTGAGTTGGGCCGACTGCTTAATC	rev	0
C014_3252x3154D	TCCGCCGCCGCCCCCTCGGGCGGCT	for	0
C014_3252x3154D	TCCGCCGCCGCCCCCTCGGGCGGCT	rev	0
C014_3252x3154D	ACCACTGGCTGATCCGACTCCGCTG	for	0
C014_3252x3154D	ACCACTGGCTGATCCGACTCCGCTG	rev	0
C014_3252x3154D	GGGTGAGGAGGGCTCCTCAGTCCCT	for	0
C014_3252x3154D	GGGTGAGGAGGGCTCCTCAGTCCCT	rev	0
C014_3252x3154D	AGAGCCCTAGATGCGGTCCCTGCAC	for	0
C014_3252x3154D	AGAGCCCTAGATGCGGTCCCTGCAC	rev	0
C014_3252x3154D	GTGAGCCACCCTCCAGGGCGCCCTC	for	0
C014_3252x3154D	GTGAGCCACCCTCCAGGGCGCCCTC	rev	0
C014_3252x3154D	CACCTATTCGCCCGCCAATGAAGTA	for	0
C014_3252x3154D	CACCTATTCGCCCGCCAATGAAGTA	rev	0
C014_3252x3154D	TTAAAGCCAAGAAAGAGAATTTCTA	for	0
C014_3252x3154D	TTAAAGCCAAGAAAGAGAATTTCTA	rev	0
C014_3252x3154D	AACCAAGCCCACGCAAAACAGTGTC	for	0
C014_3252x3154D	AACCAAGCCCACGCAAAACAGTGTC	rev	0
C014_3252x3154D	ATTGGGCCTGCCCATCAATGATTGT	for	0
C014_3252x3154D	ATTGGGCCTGCCCATCAATGATTGT	rev	0
C014_3252x3154D	CAGGGACTGCTACGCCTCTGTGTTC	for	0
C014_3252x3154D	CAGGGACTGCTACGCCTCTGTGTTC	rev	0
C014_3252x3154D	CAAAGCACTGGAACACTCAGCCTTG	for	0
C014_3252x3154D	CAAAGCACTGGAACACTCAGCCTTG	rev	0
C014_3252x3154D	GAGACGTGTCTCCGAACTTGCTTTA	for	0
C014_3252x3154D	GAGACGTGTCTCCGAACTTGCTTTA	rev	0
C014_3252x3154D	ACAGTATGTATCATAATCGCACAGC	for	0
C014_3252x3154D	ACAGTATGTATCATAATCGCACAGC	rev	0
C014_3252x3154D	AATCAGCAGCTTTAGCTCCTCCTTG	for	0
C014_3252x3154D	AATCAGCAGCTTTAGCTCCTCCTTG	rev	0
C014_3252x3154D	CTGGTCCGGATCGCCTTCCTTGGCT	for	0
C014_3252x3154D	CTGGTCCGGATCGCCTTCCTTGGCT	rev	0
C014_3252x3154D	CTTACTTGCAGCAACGGGGAATCTG	for	0
C014_3252x3154D	CTTACTTGCAGCAACGGGGAATCTG	rev	0
C014_3252x3154D	CAGTGATGCCAGCGATGACAGCTTT	for	0
C014_3252x3154D	CAGTGATGCCAGCGATGACAGCTTT	rev	0
C014_3252x3154D	AGTGGTTTTGTGTTTTCTCCAGGAC	for	0
C014_3252x3154D	AGTGGTTTTGTGTTTTCTCCAGGAC	rev	0
C014_3252x3154D	AGATTATTTCACGTTCTCGTTCTGT	for	0
C014_3252x3154D	AGATTATTTCACGTTCTCGTTCTGT	rev	0
C014_3252x3154D	TTGGGCCGAGTTTCATCTCTTCAAC	for	0
C014_3252x3154D	TTGGGCCGAGTTTCATCTCTTCAAC	rev	0
C014_3252x3154D	ATTAAAAACAAAACAAAAAATTTCC	for	0
C014_3252x3154D	ATTAAAAACAAAACAAAAAATTTCC	rev	0
C014_3252x3154D	CATAGTGCAAGCTGACGTGGAACTA	for	0
C014_3252x3154D	CATAGTGCAAGCTGACGTGGAACTA	rev	0
C014_3252x3154D	CTGGTCTCCTCTGCTCAAGATCAGC	for	0
C014_3252x3154D	CTGGTCTCCTCTGCTCAAGATCAGC	rev	0
C014_3252x3154D	TTCCCATCAGCCGTCACTCCGGAGG	for	0
C014_3252x3154D	TTCCCATCAGCCGTCACTCCGGAGG	rev	0
C014_3252x3154D	TGATTCAAAACATGTATATCAAGAA	for	0
C014_3252x3154D	TGATTCAAAACATGTATATCAAGAA	rev	0
C014_3252x3154D	AATAAAATGAGCATTTTTCCCACAA	for	0
C014_3252x3154D	AATAAAATGAGCATTTTTCCCACAA	rev	0
C014_3252x3154D	GGCCCCTGGACATCTGTAGAACAAT	for	0
C014_3252x3154D	GGCCCCTGGACATCTGTAGAACAAT	rev	0
C014_3252x3154D	GACAGATATTTCTGTTGATGAGGCT	for	0
C014_3252x3154D	GACAGATATTTCTGTTGATGAGGCT	rev	0
C014_3252x3154D	TTTCAGTTAGGCGCTGAAGGTTTGT	for	0
C014_3252x3154D	TTTCAGTTAGGCGCTGAAGGTTTGT	rev	0
C014_3252x3154D	TCCCCTCCCCGCGGCACCACGGCTT	for	0
C014_3252x3154D	TCCCCTCCCCGCGGCACCACGGCTT	rev	0
C014_3252x3154D	TAGTTTTAACTTGTTGGGAGGAAGC	for	0
C014_3252x3154D	TAGTTTTAACTTGTTGGGAGGAAGC	rev	0
C014_3252x3154D	CTTTTCTCTGGACCTCTCCTTAGTG	for	0
C014_3252x3154D	CTTTTCTCTGGACCTCTCCTTAGTG	rev	0
C014_3252x3154D	ATTTTATAGCTAGTACCTTTATGAT	for	0
C014_3252x3154D	ATTTTATAGCTAGTACCTTTATGAT	rev	0
C014_3252x3154D	AATATGTTGGACAGTATCACATAAA	for	0
C014_3252x3154D	AATATGTTGGACAGTATCACATAAA	rev	0
C014_3252x3154D	TAAGAAATTTTGTATTGCCAATATT	for	0
C014_3252x3154D	TAAGAAATTTTGTATTGCCAATATT	rev	0
C014_3252x3154D	ATGTCACAAAGTTTCTTGTATTGTT	for	0
C014_3252x3154D	ATGTCACAAAGTTTCTTGTATTGTT	rev	0
C014_3252x3154D	TGCTCAGTAACAGCCCTTGAGTCAG	for	0
C014_3252x3154D	TGCTCAGTAACAGCCCTTGAGTCAG	rev	0
C014_3252x3154D	CTTGAGTCAGTAGTACTGAGCCTAC	for	0
C014_3252x3154D	CTTGAGTCAGTAGTACTGAGCCTAC	rev	0
C014_3252x3154D	CAGTAACTTAAGTGGCATGGTAGTG	for	0
C014_3252x3154D	CAGTAACTTAAGTGGCATGGTAGTG	rev	0
C014_3252x3154D	TGAAAATGTCAGCGACCAAATTGAT	for	0
C014_3252x3154D	TGAAAATGTCAGCGACCAAATTGAT	rev	0
C014_3252x3154D	ATATACTTTAAATCAAAGGGAATTT	for	0
C014_3252x3154D	ATATACTTTAAATCAAAGGGAATTT	rev	0
C014_3252x3154D	GAATGTTCCTTCCGGGGTGCTTGTT	for	0
C014_3252x3154D	GAATGTTCCTTCCGGGGTGCTTGTT	rev	0
C014_3252x3154D	AAAGCCAAATTTATTTTGCTTCCCT	for	0
C014_3252x3154D	AAAGCCAAATTTATTTTGCTTCCCT	rev	0
C014_3252x3154D	ATACCTGAACACATCTCCCTGATTT	for	0
C014_3252x3154D	ATACCTGAACACATCTCCCTGATTT	rev	0
C014_3252x3154D	CTACTTACTTACAACACATTTTCAA	for	0
C014_3252x3154D	CTACTTACTTACAACACATTTTCAA	rev	0
C014_3252x3154D	TTAATAAATGCCGCTTTTAAGCCAT	for	0
C014_3252x3154D	TTAATAAATGCCGCTTTTAAGCCAT	rev	0
C014_3252x3154D	AGTTTTATTTAGATCAGGCAGTGGC	for	0
C014_3252x3154D	AGTTTTATTTAGATCAGGCAGTGGC	rev	0
C014_3252x3154D	GCCAGCCCATGACTACCAAATGTAT	for	0
C014_3252x3154D	GCCAGCCCATGACTACCAAATGTAT	rev	0
C014_3252x3154D	AAAGGATACCTTGTTTCACAAATAA	for	0
C014_3252x3154D	AAAGGATACCTTGTTTCACAAATAA	rev	0
C014_3252x3154D	TGCAACTTGCATGTTCTGTTAATAT	for	0
C014_3252x3154D	TGCAACTTGCATGTTCTGTTAATAT	rev	0
C014_3252x3154D	TAAAACCAGGAAGTTTACACCTAAA	for	0
C014_3252x3154D	TAAAACCAGGAAGTTTACACCTAAA	rev	0
C014_3252x3154D	AGAACTTGACCAACAATGAAAGGTG	for	0
C014_3252x3154D	AGAACTTGACCAACAATGAAAGGTG	rev	0
C014_3252x3154D	GGGGGGCATTTTAAAATCAAATTCA	for	0
C014_3252x3154D	GGGGGGCATTTTAAAATCAAATTCA	rev	0
C014_3252x3154D	AGCTAAGCTCCTGAATTAGACCCAA	for	0
C014_3252x3154D	AGCTAAGCTCCTGAATTAGACCCAA	rev	0
C014_3252x3154D	GAGATTTAACAGTTAATGAAGATTC	for	0
C014_3252x3154D	GAGATTTAACAGTTAATGAAGATTC	rev	0
C014_3252x3154D	GTCTTTGCTTTACAAGAGTAGGAAT	for	0
C014_3252x3154D	GTCTTTGCTTTACAAGAGTAGGAAT	rev	0
C014_3252x3154D	AATCTAGTTAAAATTTTAAGCTAAT	for	0
C014_3252x3154D	AATCTAGTTAAAATTTTAAGCTAAT	rev	0
C014_3252x3154D	TAGTCATTAAAACAAGATGCTGCTG	for	0
C014_3252x3154D	TAGTCATTAAAACAAGATGCTGCTG	rev	0
C014_3252x3154D	CTGTTGGCTTGGGCTTCACTTGTAT	for	0
C014_3252x3154D	CTGTTGGCTTGGGCTTCACTTGTAT	rev	0
C014_3252x3154D	GATGGGTGATTGTCGATCACCCGCA	for	0
C014_3252x3154D	GATGGGTGATTGTCGATCACCCGCA	rev	0
C014_3252x3154D	AGCCCTTAATGCCTGCTGTCATCCG	for	0
C014_3252x3154D	AGCCCTTAATGCCTGCTGTCATCCG	rev	0
C014_3252x3154D	GTTTGTGGTCACGGACCCTTCCAAC	for	0
C014_3252x3154D	GTTTGTGGTCACGGACCCTTCCAAC	rev	0
C014_3252x3154D	GGTTCTATCTGGAATCCGGCAACGC	for	0
C014_3252x3154D	GGTTCTATCTGGAATCCGGCAACGC	rev	0
C014_3252x3154D	TGATGCATCGAGTAAAATTAAACAA	for	0
C014_3252x3154D	TGATGCATCGAGTAAAATTAAACAA	rev	0
C014_3252x3154D	ATTTCATAATGCAGAGTCATTATTA	for	0
C014_3252x3154D	ATTTCATAATGCAGAGTCATTATTA	rev	0
C014_3252x3154D	CATTATTACTTCCTTGAGTTCTCAG	for	0
C014_3252x3154D	CATTATTACTTCCTTGAGTTCTCAG	rev	0
C014_3252x3154D	GAAAGGATATTTCAAGAGGCAGAGA	for	0
C014_3252x3154D	GAAAGGATATTTCAAGAGGCAGAGA	rev	0
C014_3252x3154D	AGAGAAGTGGAGGTGGATGGTCTTT	for	0
C014_3252x3154D	AGAGAAGTGGAGGTGGATGGTCTTT	rev	0
C014_3252x3154D	GGTCTTTCGGGGTGAAATTCCCAAA	for	0
C014_3252x3154D	GGTCTTTCGGGGTGAAATTCCCAAA	rev	0
C014_3252x3154D	CGCATCAATGATGTCTTTGGCCTGA	for	0
C014_3252x3154D	CGCATCAATGATGTCTTTGGCCTGA	rev	0
C014_3252x3154D	ACTTCCTTTTAGCAAAGCACTTGTC	for	0
C014_3252x3154D	ACTTCCTTTTAGCAAAGCACTTGTC	rev	0
C014_3252x3154D	GTCTATCCAGGGTGATATGGTTGGG	for	0
C014_3252x3154D	GTCTATCCAGGGTGATATGGTTGGG	rev	0
C014_3252x3154D	TGATGTCTCTTGGGGGCAAGTGTTG	for	0
C014_3252x3154D	TGATGTCTCTTGGGGGCAAGTGTTG	rev	0
C014_3252x3154D	TCACACTTCTCACTTCAAGTACTGT	for	0
C014_3252x3154D	TCACACTTCTCACTTCAAGTACTGT	rev	0
C014_3252x3154D	TGAAATGGACTGTCCCTTCTTTGGA	for	0
C014_3252x3154D	TGAAATGGACTGTCCCTTCTTTGGA	rev	0
C014_3252x3154D	CTGTCAGAAACTACTTCCATTATTC	for	0
C014_3252x3154D	CTGTCAGAAACTACTTCCATTATTC	rev	0
C014_3252x3154D	AAAATTCCAGATGAATGCTCGATCT	for	0
C014_3252x3154D	AAAATTCCAGATGAATGCTCGATCT	rev	0
C014_3252x3154D	TATAGTTCCAGAAAGTTAGAGTTCA	for	0
C014_3252x3154D	TATAGTTCCAGAAAGTTAGAGTTCA	rev	0
C014_3252x3154D	CCTTAGAACTGGATTCATAGACAAG	for	0
C014_3252x3154D	CCTTAGAACTGGATTCATAGACAAG	rev	0
C014_3252x3154D	GTAAACCACTGTGTGGGTGCTAGGA	for	0
C014_3252x3154D	GTAAACCACTGTGTGGGTGCTAGGA	rev	0
C014_3252x3154D	ATACCTCCTAAACCTCCCCCAAACA	for	0
C014_3252x3154D	ATACCTCCTAAACCTCCCCCAAACA	rev	0
C014_3252x3154D	ATCACCTTTTCAATTCTGCTCTACC	for	0
C014_3252x3154D	ATCACCTTTTCAATTCTGCTCTACC	rev	0
C014_3252x3154D	AAGAACTATCTTGTTTCCTACCTTG	for	0
C014_3252x3154D	AAGAACTATCTTGTTTCCTACCTTG	rev	0
C014_3252x3154D	GTCTGTGGCCCTGGGAGACCTTCAC	for	0
C014_3252x3154D	GTCTGTGGCCCTGGGAGACCTTCAC	rev	0
C014_3252x3154D	GTCATAGGGCTGCTTCCCTAGACTA	for	0
C014_3252x3154D	GTCATAGGGCTGCTTCCCTAGACTA	rev	0
C014_3252x3154D	TGACACTGGGTGGCGGAGCCGTGTG	for	0
C014_3252x3154D	TGACACTGGGTGGCGGAGCCGTGTG	rev	0
C014_3252x3154D	GTGAGAGGCGATATTTCTTTCCAGT	for	0
C014_3252x3154D	GTGAGAGGCGATATTTCTTTCCAGT	rev	0
C014_3252x3154D	CTGGGAACCACAACTTTTCTTTGAA	for	0
C014_3252x3154D	CTGGGAACCACAACTTTTCTTTGAA	rev	0
C014_3252x3154D	TTCCCAGAGAGTGCATCCTGGGGCT	for	0
C014_3252x3154D	TTCCCAGAGAGTGCATCCTGGGGCT	rev	0
C014_3252x3154D	AGAATCCAAACCCAGGGTAAATAAA	for	0
C014_3252x3154D	AGAATCCAAACCCAGGGTAAATAAA	rev	0
C014_3252x3154D	TGTGGCCTCCCTCCTGGGCCTGCGC	for	0
C014_3252x3154D	TGTGGCCTCCCTCCTGGGCCTGCGC	rev	0
C014_3252x3154D	TTAAAGGAGGAAAGCCGGGAGGATT	for	0
C014_3252x3154D	TTAAAGGAGGAAAGCCGGGAGGATT	rev	0
C014_3252x3154D	TTGGGTATCTCCGATTTCCAAGCCC	for	0
C014_3252x3154D	TTGGGTATCTCCGATTTCCAAGCCC	rev	0
C014_3252x3154D	ATGCATTATATTCATGTTTGAAATT	for	0
C014_3252x3154D	ATGCATTATATTCATGTTTGAAATT	rev	0
C014_3252x3154D	ATTTAAAAAGGAAAACTACAAACAA	for	0
C014_3252x3154D	ATTTAAAAAGGAAAACTACAAACAA	rev	0
C014_3252x3154D	ATAAAAAAATGGCAGTAACATATGT	for	0
C014_3252x3154D	ATAAAAAAATGGCAGTAACATATGT	rev	0
C014_3252x3154D	TCTTCATTTGGTAGAAATTATTAAG	for	0
C014_3252x3154D	TCTTCATTTGGTAGAAATTATTAAG	rev	0
C014_3252x3154D	AACTGCAAGTGTTTGTGGTCATACC	for	0
C014_3252x3154D	AACTGCAAGTGTTTGTGGTCATACC	rev	0
C014_3252x3154D	TCAAGTGGAAGATATGACCACCTCC	for	0
C014_3252x3154D	TCAAGTGGAAGATATGACCACCTCC	rev	0
C014_3252x3154D	GATCATGTGATTGTTTTTTTCCATG	for	0
C014_3252x3154D	GATCATGTGATTGTTTTTTTCCATG	rev	0
C014_3252x3154D	ACAGATCCGAGCAGCTTCTAGTTTG	for	0
C014_3252x3154D	ACAGATCCGAGCAGCTTCTAGTTTG	rev	0
C014_3252x3154D	TGTGATGTGTATGAACACAAGCACC	for	0
C014_3252x3154D	TGTGATGTGTATGAACACAAGCACC	rev	0
C014_3252x3154D	CCTATTGACATGCTGTGGGATAACA	for	0
C014_3252x3154D	CCTATTGACATGCTGTGGGATAACA	rev	0
C014_3252x3154D	TGTTTTGCAAGACGAGACTCCACTG	for	0
C014_3252x3154D	TGTTTTGCAAGACGAGACTCCACTG	rev	0
C014_3252x3154D	GACCGCACATGACGTTTGATGAAGA	for	0
C014_3252x3154D	GACCGCACATGACGTTTGATGAAGA	rev	0
C014_3252x3154D	TTTAAACAGCTCACTGCTTTGTCAA	for	0
C014_3252x3154D	TTTAAACAGCTCACTGCTTTGTCAA	rev	0
C014_3252x3154D	ACTGATCAATTCCCATTCCACTTGT	for	0
C014_3252x3154D	ACTGATCAATTCCCATTCCACTTGT	rev	0
C014_3252x3154D	AACTGATGCTTGGACCACCTCAGCA	for	0
C014_3252x3154D	AACTGATGCTTGGACCACCTCAGCA	rev	0
C014_3252x3154D	CCTTCAGTGTCGCCTTCCCCGGGTA	for	0
C014_3252x3154D	CCTTCAGTGTCGCCTTCCCCGGGTA	rev	0
C014_3252x3154D	GGAAACCTTTCCGACGATAGGACCT	for	0
C014_3252x3154D	GGAAACCTTTCCGACGATAGGACCT	rev	0
C014_3252x3154D	CCTCATTGAGAGAGGGCACAAGGTC	for	0
C014_3252x3154D	CCTCATTGAGAGAGGGCACAAGGTC	rev	0
C014_3252x3154D	CAGATCACAAATAAGTTCAGCTCTT	for	0
C014_3252x3154D	CAGATCACAAATAAGTTCAGCTCTT	rev	0
C014_3252x3154D	GGCAGGCCTTTTATGTGTCGTGTGT	for	0
C014_3252x3154D	GGCAGGCCTTTTATGTGTCGTGTGT	rev	0
C014_3252x3154D	TGTGTTAGACTCTTTTTTAGAATCT	for	0
C014_3252x3154D	TGTGTTAGACTCTTTTTTAGAATCT	rev	0
C014_3252x3154D	CCTTAGTTTTGTATAAGGTTTTTGT	for	0
C014_3252x3154D	CCTTAGTTTTGTATAAGGTTTTTGT	rev	0
C014_3252x3154D	AAAGTGGAAAAATTTTGAACAGCTT	for	0
C014_3252x3154D	AAAGTGGAAAAATTTTGAACAGCTT	rev	0
C014_3252x3154D	GAAAATGTTCCAAAAGAAGTCATCT	for	0
C014_3252x3154D	GAAAATGTTCCAAAAGAAGTCATCT	rev	0
C014_3252x3154D	CATCTGCACAGAACTGGGTGGTGGT	for	0
C014_3252x3154D	CATCTGCACAGAACTGGGTGGTGGT	rev	0
C014_3252x3154D	TATGCTCAATATCTCAATGTAAAGA	for	0
C014_3252x3154D	TATGCTCAATATCTCAATGTAAAGA	rev	0
C014_3252x3154D	ACAAACTCTCAGGAGTGGTGAGGTA	for	0
C014_3252x3154D	ACAAACTCTCAGGAGTGGTGAGGTA	rev	0
C014_3252x3154D	TGTGCTTGGGCAATGGCCTAAAAGC	for	0
C014_3252x3154D	TGTGCTTGGGCAATGGCCTAAAAGC	rev	0
C014_3252x3154D	AATGCAAAGCTCTAGGGATTTGTCA	for	0
C014_3252x3154D	AATGCAAAGCTCTAGGGATTTGTCA	rev	0
C014_3252x3154D	TGCCTATGGTGAGGAAGATGGGGGG	for	0
C014_3252x3154D	TGCCTATGGTGAGGAAGATGGGGGG	rev	0
C014_3252x3154D	TTTTCCGCATGCGGCTAGTGATAGT	for	0
C014_3252x3154D	TTTTCCGCATGCGGCTAGTGATAGT	rev	0
C014_3252x3154D	GGGAGCTTTAGAACACAAGGATGTT	for	0
C014_3252x3154D	GGGAGCTTTAGAACACAAGGATGTT	rev	0
C014_3252x3154D	TGGTGGGATTCCCGAAGTCCTTCCG	for	0
C014_3252x3154D	TGGTGGGATTCCCGAAGTCCTTCCG	rev	0
C014_3252x3154D	TGAGCGAGTGTCGAAGGAAACTGTT	for	0
C014_3252x3154D	TGAGCGAGTGTCGAAGGAAACTGTT	rev	0
C014_3252x3154D	AACAAGTCCTATTAGATACTTGCAA	for	0
C014_3252x3154D	AACAAGTCCTATTAGATACTTGCAA	rev	0
C014_3252x3154D	CAGATGTTTACATGCTTTCTTTAGG	for	0
C014_3252x3154D	CAGATGTTTACATGCTTTCTTTAGG	rev	0
C014_3252x3154D	GGATACGTGGAATGTGATTTCTTGA	for	0
C014_3252x3154D	GGATACGTGGAATGTGATTTCTTGA	rev	0
C014_3252x3154D	ATCTATTGGTTGCCAGCATGTTTGA	for	0
C014_3252x3154D	ATCTATTGGTTGCCAGCATGTTTGA	rev	0
C014_3252x3154D	AGACTAAGGACTGGTCAACGAGAAG	for	0
C014_3252x3154D	AGACTAAGGACTGGTCAACGAGAAG	rev	0
C014_3252x3154D	GAATTTCTCAATCGTAATTAAGGTT	for	0
C014_3252x3154D	GAATTTCTCAATCGTAATTAAGGTT	rev	0
C014_3252x3154D	GGAGAAAAATGACCTTGTCCAAACC	for	0
C014_3252x3154D	GGAGAAAAATGACCTTGTCCAAACC	rev	0
C014_3252x3154D	ATTAAAATATCATTAAATGCTTCAG	for	0
C014_3252x3154D	ATTAAAATATCATTAAATGCTTCAG	rev	0
C014_3252x3154D	CTGATTTCAATGCACTAGACAACTC	for	0
C014_3252x3154D	CTGATTTCAATGCACTAGACAACTC	rev	0
C014_3252x3154D	AGAAAATGCTTCAACTAGCTGGTGA	for	0
C014_3252x3154D	AGAAAATGCTTCAACTAGCTGGTGA	rev	0
C014_3252x3154D	TTTCCCTCCCAAAGACAAAAAAGGG	for	0
C014_3252x3154D	TTTCCCTCCCAAAGACAAAAAAGGG	rev	0
C014_3252x3154D	CCAGAGAAGGTACCTAAGAAGGAAG	for	0
C014_3252x3154D	CCAGAGAAGGTACCTAAGAAGGAAG	rev	0
C014_3252x3154D	ACTGGAGCTACTGAAAGCTGTGAGC	for	0
C014_3252x3154D	ACTGGAGCTACTGAAAGCTGTGAGC	rev	0
C014_3252x3154D	TTTCTTTTTAACTCTTTGAGCCTGC	for	0
C014_3252x3154D	TTTCTTTTTAACTCTTTGAGCCTGC	rev	0
C014_3252x3154D	TGATGTAAAGTCTGTAAGTGCTGCT	for	0
C014_3252x3154D	TGATGTAAAGTCTGTAAGTGCTGCT	rev	0
C014_3252x3154D	ATAAGAGGCTGCCCCACTGCAACAA	for	0
C014_3252x3154D	ATAAGAGGCTGCCCCACTGCAACAA	rev	0
C014_3252x3154D	TTCACCGATCCACGAAGCAGTGAAG	for	0
C014_3252x3154D	TTCACCGATCCACGAAGCAGTGAAG	rev	0
C014_3252x3154D	ATACCAGAGAGTTGATTGTGTGAAG	for	0
C014_3252x3154D	ATACCAGAGAGTTGATTGTGTGAAG	rev	0
C014_3252x3154D	TCAATCTGCTCACTGTGTATGGGGC	for	0
C014_3252x3154D	TCAATCTGCTCACTGTGTATGGGGC	rev	0
C014_3252x3154D	GCTAGGGTCAGCATTATGAATACTG	for	0
C014_3252x3154D	GCTAGGGTCAGCATTATGAATACTG	rev	0
C014_3252x3154D	CAAGACGTGTGCAGTTTAACCAGCC	for	0
C014_3252x3154D	CAAGACGTGTGCAGTTTAACCAGCC	rev	0
C014_3252x3154D	CTCTCCCATCCATGAGGCTGCTAAA	for	0
C014_3252x3154D	CTCTCCCATCCATGAGGCTGCTAAA	rev	0
C014_3252x3154D	ATGCATTGAGTCCCTCGCAGCTCAT	for	0
C014_3252x3154D	ATGCATTGAGTCCCTCGCAGCTCAT	rev	0
C014_3252x3154D	CGGAACACCTCTGTATGTGGCTTGT	for	0
C014_3252x3154D	CGGAACACCTCTGTATGTGGCTTGT	rev	0
C014_3252x3154D	CCTTTTACACCTCTAATTGTGGAGG	for	0
C014_3252x3154D	CCTTTTACACCTCTAATTGTGGAGG	rev	0
C014_3252x3154D	TGGCAACAATTCCAGGAATATATTT	for	0
C014_3252x3154D	TGGCAACAATTCCAGGAATATATTT	rev	0
C014_3252x3154D	TGAAATTTGAGACTAGGTTAACCAG	for	0
C014_3252x3154D	TGAAATTTGAGACTAGGTTAACCAG	rev	0
C014_3252x3154D	AATGATCTTTTATTAATGTTTTCAT	for	0
C014_3252x3154D	AATGATCTTTTATTAATGTTTTCAT	rev	0
C014_3252x3154D	TTAGTGTATCAACATGATTTCCTTA	for	0
C014_3252x3154D	TTAGTGTATCAACATGATTTCCTTA	rev	0
C014_3252x3154D	TTAAAGGGACACTGTTAGGACAATT	for	0
C014_3252x3154D	TTAAAGGGACACTGTTAGGACAATT	rev	0
C014_3252x3154D	TCCATGTGCTGCTTTATTTCCTTGT	for	0
C014_3252x3154D	TCCATGTGCTGCTTTATTTCCTTGT	rev	0
C014_3252x3154D	AACCGGTCTTGAGCTGAGACGGTTA	for	0
C014_3252x3154D	AACCGGTCTTGAGCTGAGACGGTTA	rev	0
C014_3252x3154D	GCTGTTGCTAGGCTTGACCCTGTAT	for	0
C014_3252x3154D	GCTGTTGCTAGGCTTGACCCTGTAT	rev	0
C014_3252x3154D	CAACACTATCAGAGTTTTCTTCTCT	for	0
C014_3252x3154D	CAACACTATCAGAGTTTTCTTCTCT	rev	0
C014_3252x3154D	TGAGATTAGCTTGGCTTTATTCTGA	for	0
C014_3252x3154D	TGAGATTAGCTTGGCTTTATTCTGA	rev	0
C014_3252x3154D	GAGAACTGGTTTTGGTTTGGTTTGG	for	0
C014_3252x3154D	GAGAACTGGTTTTGGTTTGGTTTGG	rev	0
C014_3252x3154D	GAGGAGAGCGTGCAGATTTAGAAAT	for	0
C014_3252x3154D	GAGGAGAGCGTGCAGATTTAGAAAT	rev	0
C014_3252x3154D	TGTGTCCGATTTGAGAACTAGAATT	for	0
C014_3252x3154D	TGTGTCCGATTTGAGAACTAGAATT	rev	0
C014_3252x3154D	TTCAAATATTGTATCCTGCTTCTTC	for	0
C014_3252x3154D	TTCAAATATTGTATCCTGCTTCTTC	rev	0
C014_3252x3154D	AAAGATCTTTGACGGCCCTATAGTT	for	0
C014_3252x3154D	AAAGATCTTTGACGGCCCTATAGTT	rev	0
C014_3252x3154D	CTATATCTCTTCTGCAATTGGGAAA	for	0
C014_3252x3154D	CTATATCTCTTCTGCAATTGGGAAA	rev	0
C014_3252x3154D	TACTATGGTAACACACGTGCATGTC	for	0
C014_3252x3154D	TACTATGGTAACACACGTGCATGTC	rev	0
C014_3252x3154D	GGATAAATTTATTGCAAAGTCTTGG	for	0
C014_3252x3154D	GGATAAATTTATTGCAAAGTCTTGG	rev	0
C014_3252x3154D	AAGCTCTTTTTGCGGCCAGTCATCC	for	0
C014_3252x3154D	AAGCTCTTTTTGCGGCCAGTCATCC	rev	0
C014_3252x3154D	GATAATCCTAAAGCTACTGTGCATG	for	0
C014_3252x3154D	GATAATCCTAAAGCTACTGTGCATG	rev	0
C014_3252x3154D	AGAAATATACCTTTATAAAAAGCTA	for	0
C014_3252x3154D	AGAAATATACCTTTATAAAAAGCTA	rev	0
C014_3252x3154D	CTTCTCCTGGGAGCAGAGAACAGCA	for	0
C014_3252x3154D	CTTCTCCTGGGAGCAGAGAACAGCA	rev	0
C014_3252x3154D	AAGGTCGAAAATGAGGATTTCTTAG	for	0
C014_3252x3154D	AAGGTCGAAAATGAGGATTTCTTAG	rev	0
C014_3252x3154D	ATAACTGTAGAATAAGGAGAACAGA	for	0
C014_3252x3154D	ATAACTGTAGAATAAGGAGAACAGA	rev	0
C014_3252x3154D	GACTTTGGCGTTGGCTGAGATTCAG	for	0
C014_3252x3154D	GACTTTGGCGTTGGCTGAGATTCAG	rev	0
C014_3252x3154D	TGTGGCTTAGCGACAGCAATAGCTA	for	0
C014_3252x3154D	TGTGGCTTAGCGACAGCAATAGCTA	rev	0
C014_3252x3154D	GTTTTCTGGTACATAGAAAGAATTT	for	0
C014_3252x3154D	GTTTTCTGGTACATAGAAAGAATTT	rev	0
C014_3252x3154D	TGCAACACCTTAATTTTGTGCAGTT	for	0
C014_3252x3154D	TGCAACACCTTAATTTTGTGCAGTT	rev	0
C014_3252x3154D	CCAGATGTCAATTGCTTTCACATAG	for	0
C014_3252x3154D	CCAGATGTCAATTGCTTTCACATAG	rev	0
C014_3252x3154D	ATTGGCACCCTTTTCATTGGCAAAG	for	0
C014_3252x3154D	ATTGGCACCCTTTTCATTGGCAAAG	rev	0
C014_3252x3154D	GGTCTGCGAGGGATGTTTTCCAGAC	for	0
C014_3252x3154D	GGTCTGCGAGGGATGTTTTCCAGAC	rev	0
C014_3252x3154D	CTAGCTGCCGGTACATTCCTGTTTC	for	0
C014_3252x3154D	CTAGCTGCCGGTACATTCCTGTTTC	rev	0
C014_3252x3154D	CCTTAGGAAATGTTCTCTTTTAAAA	for	0
C014_3252x3154D	CCTTAGGAAATGTTCTCTTTTAAAA	rev	0
C014_3252x3154D	CCCCACTTCTCCCGCCCCTTCCTCC	for	0
C014_3252x3154D	CCCCACTTCTCCCGCCCCTTCCTCC	rev	0
C014_3252x3154D	CAGAGCTAGGTCCGTTGTTGCCCAC	for	0
C014_3252x3154D	CAGAGCTAGGTCCGTTGTTGCCCAC	rev	0
C014_3252x3154D	TTCTTTGAGTAAACAAGTAGTGGAA	for	0
C014_3252x3154D	TTCTTTGAGTAAACAAGTAGTGGAA	rev	0
C014_3252x3154D	ATACTGGCAACATTATCATCACGCA	for	0
C014_3252x3154D	ATACTGGCAACATTATCATCACGCA	rev	0
C014_3252x3154D	CCAAGCACCTTGCGAAAGCAGGCAT	for	0
C014_3252x3154D	CCAAGCACCTTGCGAAAGCAGGCAT	rev	0
C014_3252x3154D	GCAGGCATTGCAAATAGATTCAGGA	for	0
C014_3252x3154D	GCAGGCATTGCAAATAGATTCAGGA	rev	0
C014_3252x3154D	GACTGCTAACTAGAGTGGCTTCTCC	for	0
C014_3252x3154D	GACTGCTAACTAGAGTGGCTTCTCC	rev	0
C014_3252x3154D	TGAGTGAAGTGTGAGTATCTGCTTC	for	0
C014_3252x3154D	TGAGTGAAGTGTGAGTATCTGCTTC	rev	0
C014_3252x3154D	GTTTTTTGACAGACTGCCTTGTCCT	for	0
C014_3252x3154D	GTTTTTTGACAGACTGCCTTGTCCT	rev	0
C014_3252x3154D	GAGTCATAATAAACTTGAGGCCAAT	for	0
C014_3252x3154D	GAGTCATAATAAACTTGAGGCCAAT	rev	0
C014_3252x3154D	TGGGATATGAGACTTTGTTTCATGA	for	0
C014_3252x3154D	TGGGATATGAGACTTTGTTTCATGA	rev	0
C014_3252x3154D	GAGCAGTCAGTATCTCTCAATGGAA	for	0
C014_3252x3154D	GAGCAGTCAGTATCTCTCAATGGAA	rev	0
C014_3252x3154D	CACCTTTCTAGACAAGATTTTGCAA	for	0
C014_3252x3154D	CACCTTTCTAGACAAGATTTTGCAA	rev	0
C014_3252x3154D	GTATAGTTAAAATTAAGTTTAAAGA	for	0
C014_3252x3154D	GTATAGTTAAAATTAAGTTTAAAGA	rev	0
C014_3252x3154D	GCTTCGGGCAATGGGAAAATACATG	for	0
C014_3252x3154D	GCTTCGGGCAATGGGAAAATACATG	rev	0
C014_3252x3154D	ATAGACTTCATACTTAGCTTTTAAT	for	0
C014_3252x3154D	ATAGACTTCATACTTAGCTTTTAAT	rev	0
C014_3252x3154D	TATCCAGTCTCGCTCAAAAGAACAA	for	0
C014_3252x3154D	TATCCAGTCTCGCTCAAAAGAACAA	rev	0
C014_3252x3154D	AGCCAATGAATTCACAGCTCTGACA	for	0
C014_3252x3154D	AGCCAATGAATTCACAGCTCTGACA	rev	0
C014_3252x3154D	AACTGCTGGGGTGGATCTCTAGGAA	for	0
C014_3252x3154D	AACTGCTGGGGTGGATCTCTAGGAA	rev	0
C014_3252x3154D	TGGAGGTTTCACTTTAGCCATTTTA	for	0
C014_3252x3154D	TGGAGGTTTCACTTTAGCCATTTTA	rev	0
C014_3252x3154D	GCAGTTTTAACACGGGATAGAATCA	for	0
C014_3252x3154D	GCAGTTTTAACACGGGATAGAATCA	rev	0
C014_3252x3154D	ATGGCATGCCAGAATCAAAGGATAT	for	0
C014_3252x3154D	ATGGCATGCCAGAATCAAAGGATAT	rev	0
C014_3252x3154D	CCAAACTTAAAACTCAGCACCCTCA	for	0
C014_3252x3154D	CCAAACTTAAAACTCAGCACCCTCA	rev	0
C014_3252x3154D	AGTGTGCTAAATGTATCAGTGCAGA	for	0
C014_3252x3154D	AGTGTGCTAAATGTATCAGTGCAGA	rev	0
C014_3252x3154D	TACATGTGCAGAGATGTATTCAAAT	for	0
C014_3252x3154D	TACATGTGCAGAGATGTATTCAAAT	rev	0
C014_3252x3154D	TTTTTCTTTTGGATAATGCCGAGAA	for	0
C014_3252x3154D	TTTTTCTTTTGGATAATGCCGAGAA	rev	1
C014_3252x3154D	GCTTATTTTAAAGATCTATTTAGGT	for	0
C014_3252x3154D	GCTTATTTTAAAGATCTATTTAGGT	rev	0
C014_3252x3154D	GACATTATGGTATAAAATTAAAACA	for	0
C014_3252x3154D	GACATTATGGTATAAAATTAAAACA	rev	0
C014_3252x3154D	TGCTCTAGTTTTCCCAGCTCTCTTC	for	0
C014_3252x3154D	TGCTCTAGTTTTCCCAGCTCTCTTC	rev	0
C014_3252x3154D	ATTATGCCTTTGTTCTTCTCTCTGC	for	0
C014_3252x3154D	ATTATGCCTTTGTTCTTCTCTCTGC	rev	0
C014_3252x3154D	TTTCATGTGAAGCTCCCATAGCTCC	for	0
C014_3252x3154D	TTTCATGTGAAGCTCCCATAGCTCC	rev	0
C014_3252x3154D	TAGCTCCTGTTCGTCTTGTTCTCCA	for	0
C014_3252x3154D	TAGCTCCTGTTCGTCTTGTTCTCCA	rev	0
C014_3252x3154D	GTGATGCAGAAACTCTGTCAAGAAG	for	0
C014_3252x3154D	GTGATGCAGAAACTCTGTCAAGAAG	rev	0
C014_3252x3154D	GTTTTGTTTTGATATTGCTAAAAAC	for	0
C014_3252x3154D	GTTTTGTTTTGATATTGCTAAAAAC	rev	0
C014_3252x3154D	CAACTCCTTTAAGAAACTCATAAGA	for	0
C014_3252x3154D	CAACTCCTTTAAGAAACTCATAAGA	rev	0
C014_3252x3154D	AAAGAAAACAGAGAGTGAATATTCA	for	0
C014_3252x3154D	AAAGAAAACAGAGAGTGAATATTCA	rev	0
C014_3252x3154D	CTGCTTTCCTCCCGAGCTCGCCCCT	for	0
C014_3252x3154D	CTGCTTTCCTCCCGAGCTCGCCCCT	rev	0
C014_3252x3154D	TCGCGAGAGTGATTTTGGGACTCCC	for	0
C014_3252x3154D	TCGCGAGAGTGATTTTGGGACTCCC	rev	0
C014_3252x3154D	AAGTAGAGACCACAGAGGAATACTG	for	0
C014_3252x3154D	AAGTAGAGACCACAGAGGAATACTG	rev	0
C014_3252x3154D	ACCATAGCAAAATCTATTTTCCTTA	for	0
C014_3252x3154D	ACCATAGCAAAATCTATTTTCCTTA	rev	0
C014_3252x3154D	GCTGCTTTAACTGCTTCATTTCTAG	for	0
C014_3252x3154D	GCTGCTTTAACTGCTTCATTTCTAG	rev	0
C014_3252x3154D	CTTCATTTCTAGAAAGACCACGCCT	for	0
C014_3252x3154D	CTTCATTTCTAGAAAGACCACGCCT	rev	0
C014_3252x3154D	GCTGCAGGAACTTCTCAGAACTAAA	for	0
C014_3252x3154D	GCTGCAGGAACTTCTCAGAACTAAA	rev	0
C014_3252x3154D	CCCAGGGGGAGGCGGGAGACGTTTT	for	0
C014_3252x3154D	CCCAGGGGGAGGCGGGAGACGTTTT	rev	0
C014_3252x3154D	CTATTTGTGGGGCTGGGAGGCTCAG	for	0
C014_3252x3154D	CTATTTGTGGGGCTGGGAGGCTCAG	rev	0
C014_3252x3154D	CTACAGCCTGTAGGAATCAGTTCTC	for	0
C014_3252x3154D	CTACAGCCTGTAGGAATCAGTTCTC	rev	0
C014_3252x3154D	CCTAGTCATGAACTCACTGTGCAGC	for	0
C014_3252x3154D	CCTAGTCATGAACTCACTGTGCAGC	rev	0
C014_3252x3154D	CTGGTCCTCCTGAAGCTCCCAAGTT	for	0
C014_3252x3154D	CTGGTCCTCCTGAAGCTCCCAAGTT	rev	0
C014_3252x3154D	TAAGCTGTTACAATGGGCATCCTTC	for	0
C014_3252x3154D	TAAGCTGTTACAATGGGCATCCTTC	rev	0
C014_3252x3154D	AAGCCCACACAGATGCCCTAGATAT	for	0
C014_3252x3154D	AAGCCCACACAGATGCCCTAGATAT	rev	0
C014_3252x3154D	TTGAATTTATTAGTATCTGTACTTG	for	0
C014_3252x3154D	TTGAATTTATTAGTATCTGTACTTG	rev	0
C014_3252x3154D	GAATAGCCAAGGTTGTCGTCTGAAT	for	0
C014_3252x3154D	GAATAGCCAAGGTTGTCGTCTGAAT	rev	0
C014_3252x3154D	CAGGCTTCGGAAGCGTTCTTGGCCA	for	0
C014_3252x3154D	CAGGCTTCGGAAGCGTTCTTGGCCA	rev	0
C014_3252x3154D	CTGGGGCAGAAGAACCAATATGGCG	for	0
C014_3252x3154D	CTGGGGCAGAAGAACCAATATGGCG	rev	0
C014_3252x3154D	GGGGCCAAGACGGAGGGGCGAGGCC	for	0
C014_3252x3154D	GGGGCCAAGACGGAGGGGCGAGGCC	rev	0
C014_3252x3154D	TAAAACCAGACCCGGGTCAGGGGCG	for	0
C014_3252x3154D	TAAAACCAGACCCGGGTCAGGGGCG	rev	0
C014_3252x3154D	TACTTTTATTTTTGGTAAATGTAGC	for	0
C014_3252x3154D	TACTTTTATTTTTGGTAAATGTAGC	rev	0
C014_3252x3154D	AAACATCAAACTGATTTAGACAAAT	for	0
C014_3252x3154D	AAACATCAAACTGATTTAGACAAAT	rev	0
C014_3252x3154D	TTAAGATCATTCCAAGTCACATGAA	for	0
C014_3252x3154D	TTAAGATCATTCCAAGTCACATGAA	rev	0
C014_3252x3154D	AAAGCTTTGAGTTGTTGATGACTCT	for	0
C014_3252x3154D	AAAGCTTTGAGTTGTTGATGACTCT	rev	0
C014_3252x3154D	GTTTTATGCAACTATTGGGGAACTG	for	0
C014_3252x3154D	GTTTTATGCAACTATTGGGGAACTG	rev	0
C014_3252x3154D	TTAAAATATGAGTTCATATGGAACT	for	0
C014_3252x3154D	TTAAAATATGAGTTCATATGGAACT	rev	0
C014_3252x3154D	TGATAAAATCAATGAATGGTGGCTT	for	0
C014_3252x3154D	TGATAAAATCAATGAATGGTGGCTT	rev	0
C014_3252x3154D	AGTTTGAACCCAGCTTAGGCAACAG	for	0
C014_3252x3154D	AGTTTGAACCCAGCTTAGGCAACAG	rev	0
C014_3252x3154D	CACATGATCAGAATTTGAATTTCAA	for	0
C014_3252x3154D	CACATGATCAGAATTTGAATTTCAA	rev	0
C014_3252x3154D	TTTTGAAGTGCTCAAAAAAAAAAAA	for	0
C014_3252x3154D	TTTTGAAGTGCTCAAAAAAAAAAAA	rev	0
C014_3252x3154D	GAGTAAAACTCCGGTCACATAAGCT	for	0
C014_3252x3154D	GAGTAAAACTCCGGTCACATAAGCT	rev	0
C014_3252x3154D	ACTTCTTACAAAGTCAATATTAAGT	for	0
C014_3252x3154D	ACTTCTTACAAAGTCAATATTAAGT	rev	0
C014_3252x3154D	GGCTGCCCTCAACTATGGGATTCTG	for	0
C014_3252x3154D	GGCTGCCCTCAACTATGGGATTCTG	rev	0
C014_3252x3154D	GGACCACAGGCATGTGCCATCACAC	for	0
C014_3252x3154D	GGACCACAGGCATGTGCCATCACAC	rev	0
C014_3252x3154D	CTTCAGAACTATAGAAAGGCTCAAA	for	0
C014_3252x3154D	CTTCAGAACTATAGAAAGGCTCAAA	rev	0
C014_3252x3154D	CATGCTCTCAGGTAGTGTGGAGCTA	for	0
C014_3252x3154D	CATGCTCTCAGGTAGTGTGGAGCTA	rev	0
C014_3252x3154D	TTAGTCTTAGGGTTGTAGTAAGAGC	for	0
C014_3252x3154D	TTAGTCTTAGGGTTGTAGTAAGAGC	rev	0
C014_3252x3154D	TCTTTCATGAACTAAAACCCAAAGG	for	0
C014_3252x3154D	TCTTTCATGAACTAAAACCCAAAGG	rev	0
C014_3252x3154D	TATTAGCATTTGTGTGGAGTACTTT	for	0
C014_3252x3154D	TATTAGCATTTGTGTGGAGTACTTT	rev	0
C014_3252x3154D	CAGTTGCTCAATCAAGGAAGCCCTG	for	0
C014_3252x3154D	CAGTTGCTCAATCAAGGAAGCCCTG	rev	0
C014_3252x3154D	CAAGCACCTTAGTAGATATTCTCTT	for	0
C014_3252x3154D	CAAGCACCTTAGTAGATATTCTCTT	rev	0
C014_3252x3154D	TTCTCTTCTTTTAGCTTGTGAGGTT	for	0
C014_3252x3154D	TTCTCTTCTTTTAGCTTGTGAGGTT	rev	0
C014_3252x3154D	CTTCCACTGGACCCGGGAGTTAGCC	for	0
C014_3252x3154D	CTTCCACTGGACCCGGGAGTTAGCC	rev	0
C014_3252x3154D	TAAGTAAACAGAGTCAGTAAGATAC	for	0
C014_3252x3154D	TAAGTAAACAGAGTCAGTAAGATAC	rev	0
C014_3252x3154D	TGACACAAGGCCGTTTACTGGATAT	for	0
C014_3252x3154D	TGACACAAGGCCGTTTACTGGATAT	rev	0
C014_3252x3154D	GGCTGAGCCACAAAGGCACAAATCT	for	0
C014_3252x3154D	GGCTGAGCCACAAAGGCACAAATCT	rev	0
C014_3252x3154D	GGTCCTCGAGAGGAATGAATACTTT	for	0
C014_3252x3154D	GGTCCTCGAGAGGAATGAATACTTT	rev	0
C014_3252x3154D	TCTATGTTGTTATATAGGAAAGTTC	for	0
C014_3252x3154D	TCTATGTTGTTATATAGGAAAGTTC	rev	0
C014_3252x3154D	ATAATATTTCTGTTGGAACATTGTA	for	0
C014_3252x3154D	ATAATATTTCTGTTGGAACATTGTA	rev	0
C014_3252x3154D	CTGTCAGCTTGTAATTATAAGATGG	for	0
C014_3252x3154D	CTGTCAGCTTGTAATTATAAGATGG	rev	0
C014_3252x3154D	CTAGGCTGTGATATAAAAAGATACC	for	0
C014_3252x3154D	CTAGGCTGTGATATAAAAAGATACC	rev	0
C014_3252x3154D	TGAAGCTACAAAGGAGGACAGTGAC	for	0
C014_3252x3154D	TGAAGCTACAAAGGAGGACAGTGAC	rev	0
C014_3252x3154D	AGTTTTGCCTTTGCCACGCTCTGCT	for	0
C014_3252x3154D	AGTTTTGCCTTTGCCACGCTCTGCT	rev	0
C014_3252x3154D	CATGCCAGGGCATTGTTGCTATTTT	for	0
C014_3252x3154D	CATGCCAGGGCATTGTTGCTATTTT	rev	0
C014_3252x3154D	CCAGTCAAAATCATCTTCTCTATCC	for	0
C014_3252x3154D	CCAGTCAAAATCATCTTCTCTATCC	rev	0
C014_3252x3154D	GGGTTTTCTCTCCTTTCTCTTCTTC	for	0
C014_3252x3154D	GGGTTTTCTCTCCTTTCTCTTCTTC	rev	0
C014_3252x3154D	ACGTGTACTGGCGGGTCTTGGGGTG	for	0
C014_3252x3154D	ACGTGTACTGGCGGGTCTTGGGGTG	rev	0
C014_3252x3154D	CCTGCTTGCATTTGCACTTGAAGGA	for	0
C014_3252x3154D	CCTGCTTGCATTTGCACTTGAAGGA	rev	0
C014_3252x3154D	GATATATTTCAGCTCAAAACCAATG	for	0
C014_3252x3154D	GATATATTTCAGCTCAAAACCAATG	rev	0
C014_3252x3154D	GCTTCCAAACGTGTTCACGCATCTT	for	0
C014_3252x3154D	GCTTCCAAACGTGTTCACGCATCTT	rev	0
C014_3252x3154D	TCTGTGCTGGCACGGCCGGGGTTTG	for	0
C014_3252x3154D	TCTGTGCTGGCACGGCCGGGGTTTG	rev	0
C014_3252x3154D	AGGCTGGTGTGCCAGTGCTGACAAC	for	0
C014_3252x3154D	AGGCTGGTGTGCCAGTGCTGACAAC	rev	0
C014_3252x3154D	AGGACAGAAATTCAGAACTGGAACC	for	0
C014_3252x3154D	AGGACAGAAATTCAGAACTGGAACC	rev	0
C014_3252x3154D	AGGGATTGCTCAACCTGCCTTCTTA	for	0
C014_3252x3154D	AGGGATTGCTCAACCTGCCTTCTTA	rev	0
C014_3252x3154D	ACCATTTAAGAAAATGTCCTATAGG	for	0
C014_3252x3154D	ACCATTTAAGAAAATGTCCTATAGG	rev	0
C014_3252x3154D	CAATTGATGTTTTCCCCTATCTAAT	for	0
C014_3252x3154D	CAATTGATGTTTTCCCCTATCTAAT	rev	0
C014_3252x3154D	TATCTAATGACTCTAGTTTGTATCA	for	0
C014_3252x3154D	TATCTAATGACTCTAGTTTGTATCA	rev	0
C014_3252x3154D	GAAAAAACTTACCGTTCCAATAAAG	for	0
C014_3252x3154D	GAAAAAACTTACCGTTCCAATAAAG	rev	0
C014_3252x3154D	GAAATGCTGCTGAGTCCAGCATAGC	for	0
C014_3252x3154D	GAAATGCTGCTGAGTCCAGCATAGC	rev	0
C014_3252x3154D	GCTTTGATAGGGTTGGAATGATATG	for	0
C014_3252x3154D	GCTTTGATAGGGTTGGAATGATATG	rev	0
C014_3252x3154D	CAGGGTCACCAGCGTATGGGCCTCC	for	0
C014_3252x3154D	CAGGGTCACCAGCGTATGGGCCTCC	rev	0
C014_3252x3154D	TATGGAATGCCACCCTACTTGTTAA	for	0
C014_3252x3154D	TATGGAATGCCACCCTACTTGTTAA	rev	0
C014_3252x3154D	GCAGCATGAGTCCGGGAGGTGAAAG	for	0
C014_3252x3154D	GCAGCATGAGTCCGGGAGGTGAAAG	rev	0
C014_3252x3154D	GGGAGGTGAAAGAGTGTCTAATGTC	for	0
C014_3252x3154D	GGGAGGTGAAAGAGTGTCTAATGTC	rev	0
C014_3252x3154D	TAGAGATCTCAGGAGATCCCATCCC	for	0
C014_3252x3154D	TAGAGATCTCAGGAGATCCCATCCC	rev	0
C014_3252x3154D	TCTAATGAGAATTGAGGGTCTGATG	for	0
C014_3252x3154D	TCTAATGAGAATTGAGGGTCTGATG	rev	0
C014_3252x3154D	TGAATGACTGAATTGATATGTAAAA	for	0
C014_3252x3154D	TGAATGACTGAATTGATATGTAAAA	rev	0
C014_3252x3154D	ACTAGATGAGCTGTCCAGAGAGTGT	for	0
C014_3252x3154D	ACTAGATGAGCTGTCCAGAGAGTGT	rev	0
C014_3252x3154D	AATCTGTCTCGATGAGAAAATCGAG	for	0
C014_3252x3154D	AATCTGTCTCGATGAGAAAATCGAG	rev	0
C014_3252x3154D	GTAACCCATGAGATGACTTTGAATC	for	0
C014_3252x3154D	GTAACCCATGAGATGACTTTGAATC	rev	0
C014_3252x3154D	ATGCAAAACAGCATGGGAGAAAACT	for	0
C014_3252x3154D	ATGCAAAACAGCATGGGAGAAAACT	rev	0
C014_3252x3154D	AGCAAACCGAAGTAAGACCTAGAGA	for	0
C014_3252x3154D	AGCAAACCGAAGTAAGACCTAGAGA	rev	0
C014_3252x3154D	CTAGAGAGGGGTATGGATTAAGCTT	for	0
C014_3252x3154D	CTAGAGAGGGGTATGGATTAAGCTT	rev	0
C014_3252x3154D	CTCAGAGTCCACCGTCAGAAGAAAA	for	0
C014_3252x3154D	CTCAGAGTCCACCGTCAGAAGAAAA	rev	0
C014_3252x3154D	TGTCCCAACTCAATCAGCAGCAGGA	for	0
C014_3252x3154D	TGTCCCAACTCAATCAGCAGCAGGA	rev	0
C014_3252x3154D	GACAGCCACCAGGCCCCTGGGTTAC	for	0
C014_3252x3154D	GACAGCCACCAGGCCCCTGGGTTAC	rev	0
C014_3252x3154D	TTTGAGATCACATTCAGAGTTGATG	for	0
C014_3252x3154D	TTTGAGATCACATTCAGAGTTGATG	rev	0
C014_3252x3154D	AGAGTTGATGTACAAGTCAGTCCGT	for	0
C014_3252x3154D	AGAGTTGATGTACAAGTCAGTCCGT	rev	0
C014_3252x3154D	TGGAAGGCCAGCCCGAAGGAGGAGG	for	0
C014_3252x3154D	TGGAAGGCCAGCCCGAAGGAGGAGG	rev	0
C014_3252x3154D	GTCTCGATGCATAGGTGAACTTCAG	for	0
C014_3252x3154D	GTCTCGATGCATAGGTGAACTTCAG	rev	0
C014_3252x3154D	TGGATGTATTTTGTGGCCCTTACTT	for	0
C014_3252x3154D	TGGATGTATTTTGTGGCCCTTACTT	rev	0
C014_3252x3154D	ATTAGGTATTGATAATATCCAGCAG	for	0
C014_3252x3154D	ATTAGGTATTGATAATATCCAGCAG	rev	0
C014_3252x3154D	CTCATTAAAGCCGTAATTATTGCAC	for	0
C014_3252x3154D	CTCATTAAAGCCGTAATTATTGCAC	rev	0
C014_3252x3154D	TTATCTCTTCCTCGAGGCTTACGGA	for	0
C014_3252x3154D	TTATCTCTTCCTCGAGGCTTACGGA	rev	0
C014_3252x3154D	TTATGACCTCGAGAATCTCATCCTC	for	0
C014_3252x3154D	TTATGACCTCGAGAATCTCATCCTC	rev	0
C014_3252x3154D	GCCAGATGGAAGCACTCAAGAATTC	for	0
C014_3252x3154D	GCCAGATGGAAGCACTCAAGAATTC	rev	0
C014_3252x3154D	GCTTTCCATGTTGCTGCCAAGAGCC	for	0
C014_3252x3154D	GCTTTCCATGTTGCTGCCAAGAGCC	rev	0
C014_3252x3154D	CAAAGGGTCTTTGCCTGAAGATTGA	for	0
C014_3252x3154D	CAAAGGGTCTTTGCCTGAAGATTGA	rev	0
C014_3252x3154D	AACATGGGGCAGAAAGTCACCCCTC	for	0
C014_3252x3154D	AACATGGGGCAGAAAGTCACCCCTC	rev	0
C014_3252x3154D	TCTGGATAAATCCACAAGGATAATT	for	0
C014_3252x3154D	TCTGGATAAATCCACAAGGATAATT	rev	0
C014_3252x3154D	AGGGTCTTCTAAGCATCTCCATGAG	for	0
C014_3252x3154D	AGGGTCTTCTAAGCATCTCCATGAG	rev	0
C014_3252x3154D	CCAAGATGGTAAGATGCTTACAGAC	for	0
C014_3252x3154D	CCAAGATGGTAAGATGCTTACAGAC	rev	0
C014_3252x3154D	TGCTTACAGACCTATTGCCCACTCC	for	0
C014_3252x3154D	TGCTTACAGACCTATTGCCCACTCC	rev	0
C014_3252x3154D	ACATGTTAGGCTGTTTCTGGACTGG	for	0
C014_3252x3154D	ACATGTTAGGCTGTTTCTGGACTGG	rev	0
C014_3252x3154D	GAATTGTACCCTCAACCTATAAATA	for	0
C014_3252x3154D	GAATTGTACCCTCAACCTATAAATA	rev	0
C014_3252x3154D	ATTTTCACTCAGCCTCCCAAGAACT	for	0
C014_3252x3154D	ATTTTCACTCAGCCTCCCAAGAACT	rev	0
C014_3252x3154D	GGCTGGCTTCAAATTCCATATATAA	for	0
C014_3252x3154D	GGCTGGCTTCAAATTCCATATATAA	rev	0
C014_3252x3154D	ACCCCTCATCACCTTGCCTGGTGAC	for	0
C014_3252x3154D	ACCCCTCATCACCTTGCCTGGTGAC	rev	0
C014_3252x3154D	GGGATCTGGAAAACGGTAGACAGCC	for	0
C014_3252x3154D	GGGATCTGGAAAACGGTAGACAGCC	rev	0
C014_3252x3154D	GCCCATCAATGCCATGACTAATTGC	for	0
C014_3252x3154D	GCCCATCAATGCCATGACTAATTGC	rev	0
C014_3252x3154D	TATATAGCTCTGTTTCTTCTGAGCT	for	0
C014_3252x3154D	TATATAGCTCTGTTTCTTCTGAGCT	rev	0
C014_3252x3154D	TAAGAAATACTAAGTATGAGCCTTT	for	0
C014_3252x3154D	TAAGAAATACTAAGTATGAGCCTTT	rev	0
C014_3252x3154D	TTTCTAATCAAATAGTATAAAGTTT	for	0
C014_3252x3154D	TTTCTAATCAAATAGTATAAAGTTT	rev	0
C014_3252x3154D	TCCCCCTCCCTCCTTCATTTCCTCT	for	0
C014_3252x3154D	TCCCCCTCCCTCCTTCATTTCCTCT	rev	0
C014_3252x3154D	ATTTGCCTTGTTCCACAACCGTCTC	for	0
C014_3252x3154D	ATTTGCCTTGTTCCACAACCGTCTC	rev	0
C014_3252x3154D	ATTCTCTGATATGCCACAATACATC	for	0
C014_3252x3154D	ATTCTCTGATATGCCACAATACATC	rev	0
C014_3252x3154D	AACTGTGCACAATATTGCCCTTTCA	for	0
C014_3252x3154D	AACTGTGCACAATATTGCCCTTTCA	rev	0
C014_3252x3154D	AAAAAAGAGTTCGTCTGAACTATTT	for	0
C014_3252x3154D	AAAAAAGAGTTCGTCTGAACTATTT	rev	0
C014_3252x3154D	AAAAAAAGTTATAAAAGAATGCTTT	for	0
C014_3252x3154D	AAAAAAAGTTATAAAAGAATGCTTT	rev	0
C014_3252x3154D	CCCTTCAATGGCGACGGATCAATTG	for	0
C014_3252x3154D	CCCTTCAATGGCGACGGATCAATTG	rev	0
C014_3252x3154D	TTTCCCAGTTCTAGGAACAAGGATT	for	0
C014_3252x3154D	TTTCCCAGTTCTAGGAACAAGGATT	rev	0
C014_3252x3154D	TATGCATAGCATGTTGGAAATGGAA	for	0
C014_3252x3154D	TATGCATAGCATGTTGGAAATGGAA	rev	0
C014_3252x3154D	GTTATGGGAAGAACCATTACTTCTT	for	0
C014_3252x3154D	GTTATGGGAAGAACCATTACTTCTT	rev	0
C014_3252x3154D	GACACAACACTACGAATGATCAAAC	for	0
C014_3252x3154D	GACACAACACTACGAATGATCAAAC	rev	0
C014_3252x3154D	AACAAGAGGACTGTTGAATTGTACC	for	0
C014_3252x3154D	AACAAGAGGACTGTTGAATTGTACC	rev	0
C014_3252x3154D	GACTTGCCACCACATAGCCACTGGC	for	0
C014_3252x3154D	GACTTGCCACCACATAGCCACTGGC	rev	0
C014_3252x3154D	ACAGGAGAGGATGTTTGCCTTCTTT	for	0
C014_3252x3154D	ACAGGAGAGGATGTTTGCCTTCTTT	rev	0
C014_3252x3154D	AGTTTCAACCTTCGAGTCTTCCACA	for	0
C014_3252x3154D	AGTTTCAACCTTCGAGTCTTCCACA	rev	0
C014_3252x3154D	TTCATCCATCTTGCTGATTCTTGAC	for	0
C014_3252x3154D	TTCATCCATCTTGCTGATTCTTGAC	rev	0
C014_3252x3154D	GTGACTAGCTGCCACGTATCTCTGC	for	0
C014_3252x3154D	GTGACTAGCTGCCACGTATCTCTGC	rev	0
C014_3252x3154D	CCCATACTGTAAGAAATTCAAATGC	for	0
C014_3252x3154D	CCCATACTGTAAGAAATTCAAATGC	rev	0
C014_3252x3154D	GTGACAGGCAATTTATTTTGAATCA	for	0
C014_3252x3154D	GTGACAGGCAATTTATTTTGAATCA	rev	0
C014_3252x3154D	ACTCAGCTACTGAATTCAGATTGGC	for	0
C014_3252x3154D	ACTCAGCTACTGAATTCAGATTGGC	rev	0
C014_3252x3154D	GTCATCTGCTCTTGGTATACATTGT	for	0
C014_3252x3154D	GTCATCTGCTCTTGGTATACATTGT	rev	0
C014_3252x3154D	GATCTCAAATTGAACCCCACAATAA	for	0
C014_3252x3154D	GATCTCAAATTGAACCCCACAATAA	rev	0
C014_3252x3154D	GGACATATACAAACCCCAGCCATGA	for	0
C014_3252x3154D	GGACATATACAAACCCCAGCCATGA	rev	0
C014_3252x3154D	CAAGGTTAACTTCGTGAACTGATAT	for	0
C014_3252x3154D	CAAGGTTAACTTCGTGAACTGATAT	rev	0
C014_3252x3154D	TAGGAGTCCCCTCTTCTCCACAGAA	for	0
C014_3252x3154D	TAGGAGTCCCCTCTTCTCCACAGAA	rev	0
C014_3252x3154D	AATCTGTCTAAGTCATCACTTAGCT	for	0
C014_3252x3154D	AATCTGTCTAAGTCATCACTTAGCT	rev	0
C014_3252x3154D	AGAATACTGTATCGATGTTAGTTTT	for	0
C014_3252x3154D	AGAATACTGTATCGATGTTAGTTTT	rev	0
C014_3252x3154D	AGCCACAGATGATCCCAGAAGGGTA	for	0
C014_3252x3154D	AGCCACAGATGATCCCAGAAGGGTA	rev	0
C014_3252x3154D	TGTGGTGAGGGGCCCTGTCTCAGAA	for	0
C014_3252x3154D	TGTGGTGAGGGGCCCTGTCTCAGAA	rev	0
C014_3252x3154D	CGCGGCGAACGCCGCTTTATGTGTG	for	0
C014_3252x3154D	CGCGGCGAACGCCGCTTTATGTGTG	rev	0
C014_3252x3154D	TGATGTCACTCGTAGTCCGGCTTAA	for	0
C014_3252x3154D	TGATGTCACTCGTAGTCCGGCTTAA	rev	0
C014_3252x3154D	GAGGCAAATTGAGGAATGCTCCATT	for	0
C014_3252x3154D	GAGGCAAATTGAGGAATGCTCCATT	rev	0
C014_3252x3154D	AATTGGCTTTTCCCAATAATGAAAA	for	0
C014_3252x3154D	AATTGGCTTTTCCCAATAATGAAAA	rev	0
C014_3252x3154D	ACCATCTAATACAGATGCTATGCGA	for	0
C014_3252x3154D	ACCATCTAATACAGATGCTATGCGA	rev	0
C014_3252x3154D	AATAGATAACGTCGAGTTTGGAAAA	for	0
C014_3252x3154D	AATAGATAACGTCGAGTTTGGAAAA	rev	0
C014_3252x3154D	TGGAAGACTCTGGAGATGCTCGAAA	for	0
C014_3252x3154D	TGGAAGACTCTGGAGATGCTCGAAA	rev	0
C014_3252x3154D	GATGTTCATGATTTTGGCATTACTC	for	0
C014_3252x3154D	GATGTTCATGATTTTGGCATTACTC	rev	0
C014_3252x3154D	CCTACTACTAAAACTACTAGTACTT	for	0
C014_3252x3154D	CCTACTACTAAAACTACTAGTACTT	rev	0
C014_3252x3154D	TGTGTGGCTCTTATCAATTGTATGC	for	0
C014_3252x3154D	TGTGTGGCTCTTATCAATTGTATGC	rev	0
C014_3252x3154D	ATGAAGAAAGAAATTATCTTCTATC	for	0
C014_3252x3154D	ATGAAGAAAGAAATTATCTTCTATC	rev	0
C014_3252x3154D	AGTCTCCCCTTCTTAATTTCTTAGC	for	0
C014_3252x3154D	AGTCTCCCCTTCTTAATTTCTTAGC	rev	0
C014_3252x3154D	GTCTCTTTCTTCTAGACACAAATTG	for	0
C014_3252x3154D	GTCTCTTTCTTCTAGACACAAATTG	rev	0
C014_3252x3154D	AGCATCATAACAAGACTCCATGGAT	for	0
C014_3252x3154D	AGCATCATAACAAGACTCCATGGAT	rev	0
C014_3252x3154D	CCCCTTTATCTTTGCTTTCCAAAAA	for	0
C014_3252x3154D	CCCCTTTATCTTTGCTTTCCAAAAA	rev	0
C014_3252x3154D	TTTGTCCAGAAGCCGTAATTTCTTG	for	0
C014_3252x3154D	TTTGTCCAGAAGCCGTAATTTCTTG	rev	0
C014_3252x3154D	TGCATATTCATCGTATCGGAAATAG	for	0
C014_3252x3154D	TGCATATTCATCGTATCGGAAATAG	rev	0
C014_3252x3154D	TTTCAATGTTGACCAGTTCTGTTAG	for	0
C014_3252x3154D	TTTCAATGTTGACCAGTTCTGTTAG	rev	0
C014_3252x3154D	AGACTCTAGAAACTAAGAGCATATT	for	0
C014_3252x3154D	AGACTCTAGAAACTAAGAGCATATT	rev	0
C014_3252x3154D	TGCTGCCCCAAACAGTTTTTAAGAT	for	0
C014_3252x3154D	TGCTGCCCCAAACAGTTTTTAAGAT	rev	0
C014_3252x3154D	TGTGTCCCAGTGTTTAAAATACCTT	for	0
C014_3252x3154D	TGTGTCCCAGTGTTTAAAATACCTT	rev	0
C014_3252x3154D	ATATGAACATCTATAAGTAAACTAA	for	0
C014_3252x3154D	ATATGAACATCTATAAGTAAACTAA	rev	0
C014_3252x3154D	TGTGGAGGATAAACAACTTTGGTAT	for	0
C014_3252x3154D	TGTGGAGGATAAACAACTTTGGTAT	rev	0
C014_3252x3154D	CAAATTCAGAGGACAGCCAGGCAGA	for	0
C014_3252x3154D	CAAATTCAGAGGACAGCCAGGCAGA	rev	0
C014_3252x3154D	AAACTGAAGATTCTTATTTTAAGAT	for	0
C014_3252x3154D	AAACTGAAGATTCTTATTTTAAGAT	rev	0
C014_3252x3154D	GAACCACTTTCTTCAGAACAGTTAC	for	0
C014_3252x3154D	GAACCACTTTCTTCAGAACAGTTAC	rev	0
C014_3252x3154D	TTGATTTGACTTCTGCTCCTCTGCT	for	0
C014_3252x3154D	TTGATTTGACTTCTGCTCCTCTGCT	rev	0
C014_3252x3154D	ACTTACTGATGCCTTTTGTTTGTTT	for	0
C014_3252x3154D	ACTTACTGATGCCTTTTGTTTGTTT	rev	0
C014_3252x3154D	TGGGATTACGGGCACAGACCTCCAC	for	0
C014_3252x3154D	TGGGATTACGGGCACAGACCTCCAC	rev	0
C014_3252x3154D	GGGAGTTTCCGGTAAGTTGTCATTT	for	0
C014_3252x3154D	GGGAGTTTCCGGTAAGTTGTCATTT	rev	0
C014_3252x3154D	AAAGTACTAAAAAAGAACGAGGGAA	for	0
C014_3252x3154D	AAAGTACTAAAAAAGAACGAGGGAA	rev	0
C014_3252x3154D	GAGGGAAAAGATGAGTTCTCATTGA	for	0
C014_3252x3154D	GAGGGAAAAGATGAGTTCTCATTGA	rev	0
C014_3252x3154D	AGTGAGAAGTTGGAGGAGGCTTGCT	for	0
C014_3252x3154D	AGTGAGAAGTTGGAGGAGGCTTGCT	rev	0
C014_3252x3154D	AAAGGCAGCACTATTTATTCTGGAA	for	0
C014_3252x3154D	AAAGGCAGCACTATTTATTCTGGAA	rev	0
C014_3252x3154D	GTCCTTCACATCACCCACGAGAACC	for	0
C014_3252x3154D	GTCCTTCACATCACCCACGAGAACC	rev	0
C014_3252x3154D	GTTACCTGCCCTGTTTTCTTCTCTT	for	0
C014_3252x3154D	GTTACCTGCCCTGTTTTCTTCTCTT	rev	0
C014_3252x3154D	GAGATGAAGATATCAACAAGTGAGG	for	0
C014_3252x3154D	GAGATGAAGATATCAACAAGTGAGG	rev	0
C014_3252x3154D	ACACATGATGGGCTGGCCAATGTGA	for	0
C014_3252x3154D	ACACATGATGGGCTGGCCAATGTGA	rev	0
C014_3252x3154D	GCCTGGACTGGTGACAAGATGAGAT	for	0
C014_3252x3154D	GCCTGGACTGGTGACAAGATGAGAT	rev	0
C014_3252x3154D	CTATCTTTCAATAACATTTGAACTA	for	0
C014_3252x3154D	CTATCTTTCAATAACATTTGAACTA	rev	0
C014_3252x3154D	GATCATGATGAGTAGCTCCATCAGG	for	0
C014_3252x3154D	GATCATGATGAGTAGCTCCATCAGG	rev	0
C014_3252x3154D	GATGATGTAGACATCTTCCCCTCTC	for	0
C014_3252x3154D	GATGATGTAGACATCTTCCCCTCTC	rev	0
C014_3252x3154D	GATGCAGACTACTGCTACCGTTGCT	for	0
C014_3252x3154D	GATGCAGACTACTGCTACCGTTGCT	rev	0
C014_3252x3154D	GCTGCGGTGGCCTGGGCTGCTGGTG	for	0
C014_3252x3154D	GCTGCGGTGGCCTGGGCTGCTGGTG	rev	0
C014_3252x3154D	ACAGTATGCATCGAAAACAAACATC	for	0
C014_3252x3154D	ACAGTATGCATCGAAAACAAACATC	rev	0
C014_3252x3154D	AGGTCTCCTGCATGGCAGGCTACAA	for	0
C014_3252x3154D	AGGTCTCCTGCATGGCAGGCTACAA	rev	0
C014_3252x3154D	TTAGTTTCACTTAAAATAGTCAAAT	for	0
C014_3252x3154D	TTAGTTTCACTTAAAATAGTCAAAT	rev	0
C014_3252x3154D	CTGTCAGATTTTGTATTTCTATCTG	for	0
C014_3252x3154D	CTGTCAGATTTTGTATTTCTATCTG	rev	0
C014_3252x3154D	ATTTACATTGCTGGGTCTGCACTTT	for	0
C014_3252x3154D	ATTTACATTGCTGGGTCTGCACTTT	rev	0
C014_3252x3154D	CATGAAAAATAGTCAAATGTCATCA	for	0
C014_3252x3154D	CATGAAAAATAGTCAAATGTCATCA	rev	0
C014_3252x3154D	AGCTTCTGTTAGGCAACAGAGCACT	for	0
C014_3252x3154D	AGCTTCTGTTAGGCAACAGAGCACT	rev	0
C014_3252x3154D	GTACTGAGAAAGTGTAAGGTCATAT	for	0
C014_3252x3154D	GTACTGAGAAAGTGTAAGGTCATAT	rev	0
C014_3252x3154D	CTGTCCAGACCTTCAGAGCTGTCCC	for	0
C014_3252x3154D	CTGTCCAGACCTTCAGAGCTGTCCC	rev	0
C014_3252x3154D	TTACCTGGTTCCGACATGGCTTGGG	for	0
C014_3252x3154D	TTACCTGGTTCCGACATGGCTTGGG	rev	0
C014_3252x3154D	GCGGGCCACATTGTCTTCAGCCTCA	for	0
C014_3252x3154D	GCGGGCCACATTGTCTTCAGCCTCA	rev	0
C014_3252x3154D	GTCAGTATCTTCGGGGTTATCTAAG	for	0
C014_3252x3154D	GTCAGTATCTTCGGGGTTATCTAAG	rev	0
C014_3252x3154D	CAGAGGGTGATAGCCTTCATGAGTG	for	0
C014_3252x3154D	CAGAGGGTGATAGCCTTCATGAGTG	rev	0
C014_3252x3154D	AGAAGAGTTAGTCTCATTGCCCGAG	for	0
C014_3252x3154D	AGAAGAGTTAGTCTCATTGCCCGAG	rev	0
C014_3252x3154D	CTCATGGAAGGACGTTGCCTGGCTC	for	0
C014_3252x3154D	CTCATGGAAGGACGTTGCCTGGCTC	rev	0
C014_3252x3154D	CATAGCCTATAGTTGGGGGACTCAT	for	0
C014_3252x3154D	CATAGCCTATAGTTGGGGGACTCAT	rev	0
C014_3252x3154D	ACTCATGCCATCATCTAAGGCAAGA	for	0
C014_3252x3154D	ACTCATGCCATCATCTAAGGCAAGA	rev	0
C014_3252x3154D	CCGCTGAGCTAGACTTCTATAGTCG	for	0
C014_3252x3154D	CCGCTGAGCTAGACTTCTATAGTCG	rev	0
C014_3252x3154D	CTGCGTGCCTGCGTTTTTCTTGTTG	for	0
C014_3252x3154D	CTGCGTGCCTGCGTTTTTCTTGTTG	rev	0
C014_3252x3154D	CAGGTTCATGGCGTCTGATGACTCC	for	0
C014_3252x3154D	CAGGTTCATGGCGTCTGATGACTCC	rev	0
C014_3252x3154D	ACGGCCCCCATATAGTCGCAGGTCG	for	0
C014_3252x3154D	ACGGCCCCCATATAGTCGCAGGTCG	rev	0
C014_3252x3154D	TTTGATAGACAACTTCTCTTGCAGG	for	0
C014_3252x3154D	TTTGATAGACAACTTCTCTTGCAGG	rev	0
C014_3252x3154D	TCTCTCTCTTGGTGCAGCGCTGACT	for	0
C014_3252x3154D	TCTCTCTCTTGGTGCAGCGCTGACT	rev	0
C014_3252x3154D	ATCTCGGTTTGTCATCATCTCCCAT	for	0
C014_3252x3154D	ATCTCGGTTTGTCATCATCTCCCAT	rev	0
C014_3252x3154D	ACTCACTGGAGATTGTTACGGATCC	for	0
C014_3252x3154D	ACTCACTGGAGATTGTTACGGATCC	rev	0
C014_3252x3154D	CAAAACAGCCCACTTTTCCTGAGGA	for	0
C014_3252x3154D	CAAAACAGCCCACTTTTCCTGAGGA	rev	0
C014_3252x3154D	CAGGTCGTTAAACTACAGCTTTTTT	for	0
C014_3252x3154D	CAGGTCGTTAAACTACAGCTTTTTT	rev	0
C014_3252x3154D	TTTTTCTTGGTACGACCCCATCCTT	for	0
C014_3252x3154D	TTTTTCTTGGTACGACCCCATCCTT	rev	0
C014_3252x3154D	TTTCTCTTGATCGTTAAAGCAATTT	for	0
C014_3252x3154D	TTTCTCTTGATCGTTAAAGCAATTT	rev	0
C014_3252x3154D	GCTACAAGCAATGCATAGCTGTAAG	for	0
C014_3252x3154D	GCTACAAGCAATGCATAGCTGTAAG	rev	0
C014_3252x3154D	TCCCCATAGGCAAGGACCACCATGG	for	0
C014_3252x3154D	TCCCCATAGGCAAGGACCACCATGG	rev	0
C014_3252x3154D	TCTTCTCCCTTCGAAGCCAGCAAAT	for	0
C014_3252x3154D	TCTTCTCCCTTCGAAGCCAGCAAAT	rev	0
C014_3252x3154D	ACGATGTCACCCTTTTATATTGGGT	for	0
C014_3252x3154D	ACGATGTCACCCTTTTATATTGGGT	rev	0
C014_3252x3154D	GTTTGGTAAAAAGAACTAGATCACA	for	0
C014_3252x3154D	GTTTGGTAAAAAGAACTAGATCACA	rev	0
C014_3252x3154D	CACTTGATAGACGCCAGGACCCTAA	for	0
C014_3252x3154D	CACTTGATAGACGCCAGGACCCTAA	rev	0
C014_3252x3154D	TGCTCCTCCAGTAGGGGACATGGGG	for	0
C014_3252x3154D	TGCTCCTCCAGTAGGGGACATGGGG	rev	0
C014_3252x3154D	CTACAGCGAGAAACCCCGTCTGCAC	for	0
C014_3252x3154D	CTACAGCGAGAAACCCCGTCTGCAC	rev	0
C014_3252x3154D	TGACAAGTAAAACAAAATCAATATT	for	0
C014_3252x3154D	TGACAAGTAAAACAAAATCAATATT	rev	0
C014_3252x3154D	GAGACACTGGCCACTCCAAGATTGA	for	0
C014_3252x3154D	GAGACACTGGCCACTCCAAGATTGA	rev	0
C014_3252x3154D	TTTAAAGTGGTCGTAAGGATAATCA	for	0
C014_3252x3154D	TTTAAAGTGGTCGTAAGGATAATCA	rev	0
C014_3252x3154D	GAATGGGTTTTCACTCCATATACAA	for	0
C014_3252x3154D	GAATGGGTTTTCACTCCATATACAA	rev	0
C014_3252x3154D	GGTCACCATGCACATATATTTTGTA	for	0
C014_3252x3154D	GGTCACCATGCACATATATTTTGTA	rev	0
C014_3252x3154D	AGTTGTATTCAGGAGCCTCAAAAGC	for	0
C014_3252x3154D	AGTTGTATTCAGGAGCCTCAAAAGC	rev	0
C014_3252x3154D	TTTCTATCTGTCTTTAGTACCTCTT	for	0
C014_3252x3154D	TTTCTATCTGTCTTTAGTACCTCTT	rev	0
C014_3252x3154D	AAATAAAGCACAGGAGATAAATAGT	for	0
C014_3252x3154D	AAATAAAGCACAGGAGATAAATAGT	rev	0
C014_3252x3154D	TACCATTTATTTGCTCAGGAAAAAA	for	0
C014_3252x3154D	TACCATTTATTTGCTCAGGAAAAAA	rev	0
C014_3252x3154D	TCCCAGACACAGGACACTGCATTTG	for	0
C014_3252x3154D	TCCCAGACACAGGACACTGCATTTG	rev	0
C014_3252x3154D	TGTTACCACAATGTTTTTCTTTATC	for	0
C014_3252x3154D	TGTTACCACAATGTTTTTCTTTATC	rev	0
C014_3252x3154D	GTTAGCTATGAATATGCCAAAATAC	for	0
C014_3252x3154D	GTTAGCTATGAATATGCCAAAATAC	rev	0
C014_3252x3154D	TAAACTTTATAAAGTATTTATGAGC	for	0
C014_3252x3154D	TAAACTTTATAAAGTATTTATGAGC	rev	0
C014_3252x3154D	ATTTTTTCACTATTATTGTTAGGAT	for	0
C014_3252x3154D	ATTTTTTCACTATTATTGTTAGGAT	rev	0
C014_3252x3154D	CAATGAATTAGCCACAAAATTTCAA	for	0
C014_3252x3154D	CAATGAATTAGCCACAAAATTTCAA	rev	0
C014_3252x3154D	TCCACGATGAATTGATATGGTGCCA	for	0
C014_3252x3154D	TCCACGATGAATTGATATGGTGCCA	rev	0
C014_3252x3154D	TTGCAAACCTACCAGTCTGAGTTTA	for	0
C014_3252x3154D	TTGCAAACCTACCAGTCTGAGTTTA	rev	0
C014_3252x3154D	TACTACATAGTTCCTACCATATCCC	for	0
C014_3252x3154D	TACTACATAGTTCCTACCATATCCC	rev	0
C014_3252x3154D	GGGCTGGGAGTACTTCCTACCTCCC	for	0
C014_3252x3154D	GGGCTGGGAGTACTTCCTACCTCCC	rev	0
C014_3252x3154D	TACCTCCCATCAGTGAAGACTGCCC	for	0
C014_3252x3154D	TACCTCCCATCAGTGAAGACTGCCC	rev	0
C014_3252x3154D	ATAACTCACATTGTTTTAATCAGCT	for	0
C014_3252x3154D	ATAACTCACATTGTTTTAATCAGCT	rev	0
C014_3252x3154D	CAGAGCTGTCCCAAAGTTTAGGAAG	for	0
C014_3252x3154D	CAGAGCTGTCCCAAAGTTTAGGAAG	rev	0
C014_3252x3154D	TATAACACTCTTCATCCAGGATGGA	for	0
C014_3252x3154D	TATAACACTCTTCATCCAGGATGGA	rev	0
C014_3252x3154D	ATCCTAACTAACAATACTTACCCTG	for	0
C014_3252x3154D	ATCCTAACTAACAATACTTACCCTG	rev	0
C014_3252x3154D	TCCTCTTAATATTTCAGCAATAAGC	for	0
C014_3252x3154D	TCCTCTTAATATTTCAGCAATAAGC	rev	0
C014_3252x3154D	TGTAAGTGTTGGTTTAAGAAGTTAC	for	0
C014_3252x3154D	TGTAAGTGTTGGTTTAAGAAGTTAC	rev	0
C014_3252x3154D	TAAATATCTATTGTTATCGTCTCCA	for	0
C014_3252x3154D	TAAATATCTATTGTTATCGTCTCCA	rev	0
C014_3252x3154D	TGTAGCACTTCCCCAGAATGCACAA	for	0
C014_3252x3154D	TGTAGCACTTCCCCAGAATGCACAA	rev	0
C014_3252x3154D	TGGTTATGCAATAGCTAAACTATGG	for	0
C014_3252x3154D	TGGTTATGCAATAGCTAAACTATGG	rev	0
C014_3252x3154D	GAGAAGAGTCATTGAGTCAATTCAT	for	0
C014_3252x3154D	GAGAAGAGTCATTGAGTCAATTCAT	rev	0
C014_3252x3154D	TTTTAGGAAACATAACTGATAAATG	for	0
C014_3252x3154D	TTTTAGGAAACATAACTGATAAATG	rev	0
C014_3252x3154D	GGCCAGGCATGCTGATGATAATGTC	for	0
C014_3252x3154D	GGCCAGGCATGCTGATGATAATGTC	rev	0
C014_3252x3154D	CCCAACATTTGCATTAATTACTTGT	for	0
C014_3252x3154D	CCCAACATTTGCATTAATTACTTGT	rev	0
C014_3252x3154D	GAAAGGAGGGGTCTGTTCATCATAC	for	0
C014_3252x3154D	GAAAGGAGGGGTCTGTTCATCATAC	rev	0
C014_3252x3154D	AAGACATGGTTACAGGAAAAAGAAG	for	0
C014_3252x3154D	AAGACATGGTTACAGGAAAAAGAAG	rev	0
C014_3252x3154D	TAGCCAACTAGGCCATCTATCCTCT	for	0
C014_3252x3154D	TAGCCAACTAGGCCATCTATCCTCT	rev	0
C014_3252x3154D	GTTCTGTATTGCCGGCCGCAGGGCA	for	0
C014_3252x3154D	GTTCTGTATTGCCGGCCGCAGGGCA	rev	0
C014_3252x3154D	TGAAAGCAGCTCCCTCCGACCGAGG	for	0
C014_3252x3154D	TGAAAGCAGCTCCCTCCGACCGAGG	rev	0
C014_3252x3154D	GCCTGCAGCCAGCTCTGATCCATTT	for	0
C014_3252x3154D	GCCTGCAGCCAGCTCTGATCCATTT	rev	0
C014_3252x3154D	TGTCCCTAAACAGCACAGAAGATCT	for	0
C014_3252x3154D	TGTCCCTAAACAGCACAGAAGATCT	rev	0
C014_3252x3154D	AAACCTTGCCTATGGACAATTGGAC	for	0
C014_3252x3154D	AAACCTTGCCTATGGACAATTGGAC	rev	0
C014_3252x3154D	TCCACTTATTGATTCACTTCTACCC	for	0
C014_3252x3154D	TCCACTTATTGATTCACTTCTACCC	rev	0
C014_3252x3154D	TTTTAACTGGGGGCAGCCCCTCCCT	for	0
C014_3252x3154D	TTTTAACTGGGGGCAGCCCCTCCCT	rev	0
C014_3252x3154D	AGAGAGTTTCTATTCCACTCTAGGT	for	0
C014_3252x3154D	AGAGAGTTTCTATTCCACTCTAGGT	rev	0
C014_3252x3154D	ATTTTAAAAAGCTTTAAAATCCAAA	for	0
C014_3252x3154D	ATTTTAAAAAGCTTTAAAATCCAAA	rev	0
C014_3252x3154D	ATCAATATTAGCTCAATTACAAGCA	for	0
C014_3252x3154D	ATCAATATTAGCTCAATTACAAGCA	rev	0
C014_3252x3154D	CTGCAAAACCACTTTTGACCAGCAG	for	0
C014_3252x3154D	CTGCAAAACCACTTTTGACCAGCAG	rev	0
C014_3252x3154D	TTTTCACATGTTAGATTTTTAAAGC	for	0
C014_3252x3154D	TTTTCACATGTTAGATTTTTAAAGC	rev	0
C014_3252x3154D	TGGTGAATTGGTGCAAACATTTCAT	for	0
C014_3252x3154D	TGGTGAATTGGTGCAAACATTTCAT	rev	0
C014_3252x3154D	ATGAGATAAGATAATTTGTCATCTT	for	0
C014_3252x3154D	ATGAGATAAGATAATTTGTCATCTT	rev	0
C014_3252x3154D	AGAAATATTAGTTACTTTTAAAACA	for	0
C014_3252x3154D	AGAAATATTAGTTACTTTTAAAACA	rev	0
C014_3252x3154D	TGAAATACTGGACTTAGTGGGAAAA	for	0
C014_3252x3154D	TGAAATACTGGACTTAGTGGGAAAA	rev	0
C014_3252x3154D	ACTTATACCAAATAGGGAAAAAAAT	for	0
C014_3252x3154D	ACTTATACCAAATAGGGAAAAAAAT	rev	0
C014_3252x3154D	CAAACAAAATAACAGTTACGAAGTC	for	0
C014_3252x3154D	CAAACAAAATAACAGTTACGAAGTC	rev	0
C014_3252x3154D	GTCCCATACTGCAGAGAATGAATCA	for	0
C014_3252x3154D	GTCCCATACTGCAGAGAATGAATCA	rev	0
C014_3252x3154D	AATCTCCTTCCACGCTTGCTCATTA	for	0
C014_3252x3154D	AATCTCCTTCCACGCTTGCTCATTA	rev	0
C014_3252x3154D	GAAGCTGGCTGACCATCTGAAGCAT	for	0
C014_3252x3154D	GAAGCTGGCTGACCATCTGAAGCAT	rev	0
C014_3252x3154D	CCCGAGCGCGTCAACCTGCCCAGCC	for	0
C014_3252x3154D	CCCGAGCGCGTCAACCTGCCCAGCC	rev	0
C014_3252x3154D	CGGCTCCAGCCGAACCCGGGCGCCG	for	0
C014_3252x3154D	CGGCTCCAGCCGAACCCGGGCGCCG	rev	0
C014_3252x3154D	CGGCCGCGAGCGCGTCGAACCGCCC	for	0
C014_3252x3154D	CGGCCGCGAGCGCGTCGAACCGCCC	rev	0
C014_3252x3154D	ATTTTCTTGTATTGGTTAAGGCTTG	for	0
C014_3252x3154D	ATTTTCTTGTATTGGTTAAGGCTTG	rev	0
C014_3252x3154D	TAACTGACTATACGGTCAGTCTTGG	for	0
C014_3252x3154D	TAACTGACTATACGGTCAGTCTTGG	rev	0
C014_3252x3154D	TATTGCAAAGTCGGGAGTAATGCAA	for	0
C014_3252x3154D	TATTGCAAAGTCGGGAGTAATGCAA	rev	0
C014_3252x3154D	CCAGAATCAGCAAGACAGTTTTTGA	for	0
C014_3252x3154D	CCAGAATCAGCAAGACAGTTTTTGA	rev	0
C014_3252x3154D	ACCGCCGAGCACAAGGTCAGAAGAT	for	0
C014_3252x3154D	ACCGCCGAGCACAAGGTCAGAAGAT	rev	0
C014_3252x3154D	AATCAGGATCACATTCTTTGATGGT	for	0
C014_3252x3154D	AATCAGGATCACATTCTTTGATGGT	rev	0
C014_3252x3154D	TTGCTTATGGCTTCATTCCTTTGAT	for	0
C014_3252x3154D	TTGCTTATGGCTTCATTCCTTTGAT	rev	0
C014_3252x3154D	TGCATACCATTGGAGAAATGTATTT	for	0
C014_3252x3154D	TGCATACCATTGGAGAAATGTATTT	rev	0
C014_3252x3154D	TACCACTTTTATTATAGAGAAATAT	for	0
C014_3252x3154D	TACCACTTTTATTATAGAGAAATAT	rev	0
C014_3252x3154D	GGAGCACGAGGATGAGAAGGTGAAT	for	0
C014_3252x3154D	GGAGCACGAGGATGAGAAGGTGAAT	rev	0
C014_3252x3154D	GCGGCACCGCGATCATCAGGTGGCA	for	0
C014_3252x3154D	GCGGCACCGCGATCATCAGGTGGCA	rev	0
C014_3252x3154D	GGCAGCTTTGAGTGAGCGCTATGAC	for	0
C014_3252x3154D	GGCAGCTTTGAGTGAGCGCTATGAC	rev	0
C014_3252x3154D	ACTCAATTCTATATTTTAAAGAAGA	for	0
C014_3252x3154D	ACTCAATTCTATATTTTAAAGAAGA	rev	0
C014_3252x3154D	ATGGCTTAACTCTTAAGAACACTTT	for	0
C014_3252x3154D	ATGGCTTAACTCTTAAGAACACTTT	rev	0
C014_3252x3154D	CAGGCTCCGCAAGTTAGCTCAGCAG	for	0
C014_3252x3154D	CAGGCTCCGCAAGTTAGCTCAGCAG	rev	0
C014_3252x3154D	TGTCTCCTCGGCTCCGCAGGTCTGT	for	0
C014_3252x3154D	TGTCTCCTCGGCTCCGCAGGTCTGT	rev	0
C014_3252x3154D	GGACCTGGCCCACGGCTTCATGGCC	for	0
C014_3252x3154D	GGACCTGGCCCACGGCTTCATGGCC	rev	0
