## Supplementary material for "Bayesian modeling of skewed X inactivation in genetically diverse mice identifies a novel *Xce* allele associated with copy number changes": XCounts_C015_15156x1566P_2020-01-10_ref.csv

C015_15156x1566P	TCCTTCTACATCTTGGAACACTCTT	for	0
C015_15156x1566P	TCCTTCTACATCTTGGAACACTCTT	rev	0
C015_15156x1566P	CAATGGCTGGCATGGTTTTAATATT	for	0
C015_15156x1566P	CAATGGCTGGCATGGTTTTAATATT	rev	0
C015_15156x1566P	TTCCTTGCAGAAAATTCTGGGGTTG	for	0
C015_15156x1566P	TTCCTTGCAGAAAATTCTGGGGTTG	rev	0
C015_15156x1566P	GCAAAATAAAGAGTTTAAATGAGGA	for	0
C015_15156x1566P	GCAAAATAAAGAGTTTAAATGAGGA	rev	0
C015_15156x1566P	CTCTTTCCAGAAGAATAACTTTATG	for	0
C015_15156x1566P	CTCTTTCCAGAAGAATAACTTTATG	rev	0
C015_15156x1566P	TCCCCATATCTTACAGACGTTAAAA	for	0
C015_15156x1566P	TCCCCATATCTTACAGACGTTAAAA	rev	2
C015_15156x1566P	GTGACATGTACTATGTGGATGTGCT	for	0
C015_15156x1566P	GTGACATGTACTATGTGGATGTGCT	rev	0
C015_15156x1566P	TTTTAGAATCTACGTATGGATGGCT	for	0
C015_15156x1566P	TTTTAGAATCTACGTATGGATGGCT	rev	0
C015_15156x1566P	ACAGCAAACAATACAGGCTGTTTTA	for	0
C015_15156x1566P	ACAGCAAACAATACAGGCTGTTTTA	rev	0
C015_15156x1566P	CTTCAAACTTCCCAGACTACTGGTG	for	0
C015_15156x1566P	CTTCAAACTTCCCAGACTACTGGTG	rev	0
C015_15156x1566P	CAGAGATAATCACACAACCAACAGG	for	0
C015_15156x1566P	CAGAGATAATCACACAACCAACAGG	rev	0
C015_15156x1566P	GGCAGAGTATGGCAGTAAGGGTCAT	for	0
C015_15156x1566P	GGCAGAGTATGGCAGTAAGGGTCAT	rev	0
C015_15156x1566P	TCTTCCTCTTCACGAGTGTGAGGGG	for	0
C015_15156x1566P	TCTTCCTCTTCACGAGTGTGAGGGG	rev	0
C015_15156x1566P	GGAAGATGAGGAGGGAGAATGGACA	for	0
C015_15156x1566P	GGAAGATGAGGAGGGAGAATGGACA	rev	0
C015_15156x1566P	TTCGGCTGCTAGAGAGGATCTCCCT	for	0
C015_15156x1566P	TTCGGCTGCTAGAGAGGATCTCCCT	rev	0
C015_15156x1566P	CTGGGACTGCAAACCTAGAGGAGGA	for	0
C015_15156x1566P	CTGGGACTGCAAACCTAGAGGAGGA	rev	0
C015_15156x1566P	CTCGCTTGCGGCCGGCTGCTAGGGC	for	0
C015_15156x1566P	CTCGCTTGCGGCCGGCTGCTAGGGC	rev	0
C015_15156x1566P	CCACTTGCAGATCCAGCCTCATCTT	for	0
C015_15156x1566P	CCACTTGCAGATCCAGCCTCATCTT	rev	0
C015_15156x1566P	GCTGCCTCTGGGATCAGGACCACCA	for	0
C015_15156x1566P	GCTGCCTCTGGGATCAGGACCACCA	rev	0
C015_15156x1566P	GGAGACGCAGCGCGCTGCCTGCCCC	for	1
C015_15156x1566P	GGAGACGCAGCGCGCTGCCTGCCCC	rev	0
C015_15156x1566P	AATATACCGAAGAAACTGGATCATC	for	0
C015_15156x1566P	AATATACCGAAGAAACTGGATCATC	rev	0
C015_15156x1566P	AGCCAAGTAAAGCGTTCAAAGGGAG	for	0
C015_15156x1566P	AGCCAAGTAAAGCGTTCAAAGGGAG	rev	0
C015_15156x1566P	TCAGGTTCCATCCCAGAGAGAATGT	for	0
C015_15156x1566P	TCAGGTTCCATCCCAGAGAGAATGT	rev	0
C015_15156x1566P	GTGATAAAACTAGTCAATAGCTAGG	for	0
C015_15156x1566P	GTGATAAAACTAGTCAATAGCTAGG	rev	0
C015_15156x1566P	TCTGAGACAGAACTCAGAGGAGCCT	for	0
C015_15156x1566P	TCTGAGACAGAACTCAGAGGAGCCT	rev	0
C015_15156x1566P	AAGATATAAATTCTTTCTTTTCACT	for	0
C015_15156x1566P	AAGATATAAATTCTTTCTTTTCACT	rev	0
C015_15156x1566P	AACACTTGCTTATTCTCAGCACAAA	for	0
C015_15156x1566P	AACACTTGCTTATTCTCAGCACAAA	rev	0
C015_15156x1566P	TTGTCTCCCAGAGACCTAAGCCCAG	for	0
C015_15156x1566P	TTGTCTCCCAGAGACCTAAGCCCAG	rev	0
C015_15156x1566P	AGTATTTTCTTGATTTTTTTTCCCA	for	0
C015_15156x1566P	AGTATTTTCTTGATTTTTTTTCCCA	rev	0
C015_15156x1566P	TTTAAAGATAAGGAACAGAATCTGT	for	0
C015_15156x1566P	TTTAAAGATAAGGAACAGAATCTGT	rev	0
C015_15156x1566P	AAGAAGATTCCCTATCAGTTAACTC	for	0
C015_15156x1566P	AAGAAGATTCCCTATCAGTTAACTC	rev	0
C015_15156x1566P	CTTTGAGGAACCCGATTTAGAAGAA	for	0
C015_15156x1566P	CTTTGAGGAACCCGATTTAGAAGAA	rev	0
C015_15156x1566P	AAGTGCTTGGTCCGGCATTTAGGAA	for	0
C015_15156x1566P	AAGTGCTTGGTCCGGCATTTAGGAA	rev	0
C015_15156x1566P	CAGATCCAAAATTGAGGGCAATGTA	for	0
C015_15156x1566P	CAGATCCAAAATTGAGGGCAATGTA	rev	0
C015_15156x1566P	GGGCCGATTAAAGTCACTGATGACC	for	0
C015_15156x1566P	GGGCCGATTAAAGTCACTGATGACC	rev	0
C015_15156x1566P	TCCAGTGAGGAGCGACAGCCTTCCG	for	0
C015_15156x1566P	TCCAGTGAGGAGCGACAGCCTTCCG	rev	0
C015_15156x1566P	AAGACCACGCCCCTGGATGATAAAC	for	0
C015_15156x1566P	AAGACCACGCCCCTGGATGATAAAC	rev	0
C015_15156x1566P	TCAGCCCATAAAATAGTTGATCACA	for	0
C015_15156x1566P	TCAGCCCATAAAATAGTTGATCACA	rev	0
C015_15156x1566P	TTCAAACGTGCCTCAAACAAGCCAG	for	0
C015_15156x1566P	TTCAAACGTGCCTCAAACAAGCCAG	rev	0
C015_15156x1566P	TATCTCTGTGGCCAAGGCAGAACTG	for	0
C015_15156x1566P	TATCTCTGTGGCCAAGGCAGAACTG	rev	0
C015_15156x1566P	AAGCTGGTGTTCGGCATGGTCTCCC	for	0
C015_15156x1566P	AAGCTGGTGTTCGGCATGGTCTCCC	rev	0
C015_15156x1566P	CCACTGCACCTCAGTCTATTCCCGG	for	0
C015_15156x1566P	CCACTGCACCTCAGTCTATTCCCGG	rev	0
C015_15156x1566P	CTAGGGATAGTGACCTAGCTAGCCA	for	0
C015_15156x1566P	CTAGGGATAGTGACCTAGCTAGCCA	rev	0
C015_15156x1566P	TAGCCATTGTCCACACAGATGTGCT	for	0
C015_15156x1566P	TAGCCATTGTCCACACAGATGTGCT	rev	0
C015_15156x1566P	CACAGATGTGCTTGACTTGAATACA	for	0
C015_15156x1566P	CACAGATGTGCTTGACTTGAATACA	rev	0
C015_15156x1566P	AGGGCCTCTACCAAATGTGGCAGCA	for	0
C015_15156x1566P	AGGGCCTCTACCAAATGTGGCAGCA	rev	0
C015_15156x1566P	CCCTCCCCAACACCTAGTTGATAGC	for	0
C015_15156x1566P	CCCTCCCCAACACCTAGTTGATAGC	rev	0
C015_15156x1566P	CTGATTCTCTAACGTATCTCTATTA	for	0
C015_15156x1566P	CTGATTCTCTAACGTATCTCTATTA	rev	0
C015_15156x1566P	CACTGAGGGGACTAATAAGTGACTA	for	0
C015_15156x1566P	CACTGAGGGGACTAATAAGTGACTA	rev	0
C015_15156x1566P	GTCAAACTGCAGGTAAGAGGGATTG	for	0
C015_15156x1566P	GTCAAACTGCAGGTAAGAGGGATTG	rev	0
C015_15156x1566P	TTGATGCGCAAAGCACTAAAGCTGT	for	0
C015_15156x1566P	TTGATGCGCAAAGCACTAAAGCTGT	rev	0
C015_15156x1566P	AACGATCTCTCAAAAGCCCAAAACA	for	0
C015_15156x1566P	AACGATCTCTCAAAAGCCCAAAACA	rev	0
C015_15156x1566P	ACCAAGCCCTGGCATCACCACCTGT	for	0
C015_15156x1566P	ACCAAGCCCTGGCATCACCACCTGT	rev	0
C015_15156x1566P	CTGTAGCTTCAGTGTTACTTTATTC	for	0
C015_15156x1566P	CTGTAGCTTCAGTGTTACTTTATTC	rev	0
C015_15156x1566P	CTCAAGTGGGAGATCACAAATTATC	for	0
C015_15156x1566P	CTCAAGTGGGAGATCACAAATTATC	rev	0
C015_15156x1566P	ATGGTTTATACATTTGGAATCAGAA	for	0
C015_15156x1566P	ATGGTTTATACATTTGGAATCAGAA	rev	1
C015_15156x1566P	AATCAGAATACACGGCTGAGTTTCC	for	0
C015_15156x1566P	AATCAGAATACACGGCTGAGTTTCC	rev	0
C015_15156x1566P	TCCCAAAGTGAGAATACAAAATGCC	for	0
C015_15156x1566P	TCCCAAAGTGAGAATACAAAATGCC	rev	0
C015_15156x1566P	TGGCATGGGTTCATTCTCTTTCTCT	for	0
C015_15156x1566P	TGGCATGGGTTCATTCTCTTTCTCT	rev	0
C015_15156x1566P	TCAAGGCCTCTGCGAAGATAGCAGA	for	0
C015_15156x1566P	TCAAGGCCTCTGCGAAGATAGCAGA	rev	0
C015_15156x1566P	GAATCAATGCAAGATTGTGATCATA	for	0
C015_15156x1566P	GAATCAATGCAAGATTGTGATCATA	rev	0
C015_15156x1566P	TCTCCCATCCCCAGGGCTGTAGGTA	for	0
C015_15156x1566P	TCTCCCATCCCCAGGGCTGTAGGTA	rev	0
C015_15156x1566P	CCCCTCAAGTACTACTATTGAAGGC	for	0
C015_15156x1566P	CCCCTCAAGTACTACTATTGAAGGC	rev	0
C015_15156x1566P	GAAAAGTGGAACAGCATCTCCAGTG	for	0
C015_15156x1566P	GAAAAGTGGAACAGCATCTCCAGTG	rev	0
C015_15156x1566P	GCAGAAGCTCCACTTTGCACACCAT	for	0
C015_15156x1566P	GCAGAAGCTCCACTTTGCACACCAT	rev	0
C015_15156x1566P	TAGTAATCCCCGGAGTCACTTCTGC	for	0
C015_15156x1566P	TAGTAATCCCCGGAGTCACTTCTGC	rev	0
C015_15156x1566P	CTTCTGGAATCTTGACTGGCCACTG	for	0
C015_15156x1566P	CTTCTGGAATCTTGACTGGCCACTG	rev	0
C015_15156x1566P	CAGAGTGGAGCAGGCTCACGTGAGG	for	0
C015_15156x1566P	CAGAGTGGAGCAGGCTCACGTGAGG	rev	0
C015_15156x1566P	TGCCATCAAGAACGTAGAGTCTGCA	for	0
C015_15156x1566P	TGCCATCAAGAACGTAGAGTCTGCA	rev	0
C015_15156x1566P	CAAATATCCCACGGAGATGGTCATC	for	0
C015_15156x1566P	CAAATATCCCACGGAGATGGTCATC	rev	0
C015_15156x1566P	CGACGACGACTCAGATGACTATGAT	for	0
C015_15156x1566P	CGACGACGACTCAGATGACTATGAT	rev	0
C015_15156x1566P	GCAACGCTCTTACAGGAAATTGGAA	for	0
C015_15156x1566P	GCAACGCTCTTACAGGAAATTGGAA	rev	0
C015_15156x1566P	ATACAAGAATGTTGCCCAGATGTTG	for	0
C015_15156x1566P	ATACAAGAATGTTGCCCAGATGTTG	rev	0
C015_15156x1566P	TAACGAAGCAGGCGCAGCTTCCTGC	for	0
C015_15156x1566P	TAACGAAGCAGGCGCAGCTTCCTGC	rev	0
C015_15156x1566P	TATGTTTTCCCCAGACTTAATCAGA	for	0
C015_15156x1566P	TATGTTTTCCCCAGACTTAATCAGA	rev	0
C015_15156x1566P	GGCCTGGGAGCTATGAGAATGTATG	for	0
C015_15156x1566P	GGCCTGGGAGCTATGAGAATGTATG	rev	0
C015_15156x1566P	GTTTCTCCTCCAATCCCTGCCAATT	for	0
C015_15156x1566P	GTTTCTCCTCCAATCCCTGCCAATT	rev	0
C015_15156x1566P	TCCTCTTCTCTCCTCTACCACCTCT	for	0
C015_15156x1566P	TCCTCTTCTCTCCTCTACCACCTCT	rev	0
C015_15156x1566P	TCTCTCCTCTCACTTCTCTCTTTCT	for	0
C015_15156x1566P	TCTCTCCTCTCACTTCTCTCTTTCT	rev	0
C015_15156x1566P	CCATAAACTCTTCGTGTTTTTCCAT	for	0
C015_15156x1566P	CCATAAACTCTTCGTGTTTTTCCAT	rev	0
C015_15156x1566P	CAGCCCATGCCCCTCCCCAAAAGCT	for	0
C015_15156x1566P	CAGCCCATGCCCCTCCCCAAAAGCT	rev	0
C015_15156x1566P	AGAGTATAAGAGAGGCAGTCAGAGT	for	0
C015_15156x1566P	AGAGTATAAGAGAGGCAGTCAGAGT	rev	0
C015_15156x1566P	GCAGTCAGAGTGACCAGAAAGAACA	for	0
C015_15156x1566P	GCAGTCAGAGTGACCAGAAAGAACA	rev	0
C015_15156x1566P	CTCTGGTTTTCTCTTATGCCTCTTT	for	0
C015_15156x1566P	CTCTGGTTTTCTCTTATGCCTCTTT	rev	0
C015_15156x1566P	TGAAGTACTACTGTAGGTCTTTGTG	for	0
C015_15156x1566P	TGAAGTACTACTGTAGGTCTTTGTG	rev	0
C015_15156x1566P	TAAGCTAAAAAACCAACTTGGCTTG	for	0
C015_15156x1566P	TAAGCTAAAAAACCAACTTGGCTTG	rev	0
C015_15156x1566P	CATGCTAAGAACGTGTTCACACATC	for	0
C015_15156x1566P	CATGCTAAGAACGTGTTCACACATC	rev	0
C015_15156x1566P	ATTCTGTGTTCTGTGTTTTCTCAAA	for	0
C015_15156x1566P	ATTCTGTGTTCTGTGTTTTCTCAAA	rev	0
C015_15156x1566P	CCAGCCCTGACAACTGCTGTCAGAG	for	0
C015_15156x1566P	CCAGCCCTGACAACTGCTGTCAGAG	rev	0
C015_15156x1566P	TATCTTCACAAATGAACAGGAACTC	for	0
C015_15156x1566P	TATCTTCACAAATGAACAGGAACTC	rev	0
C015_15156x1566P	GAGAGTCTCTACGTTATTAGATGGA	for	0
C015_15156x1566P	GAGAGTCTCTACGTTATTAGATGGA	rev	0
C015_15156x1566P	TTCAAAGTTGCCGCTTCATTGATGC	for	0
C015_15156x1566P	TTCAAAGTTGCCGCTTCATTGATGC	rev	0
C015_15156x1566P	CTTTAGTAATAGCCTGCTGCATCTC	for	0
C015_15156x1566P	CTTTAGTAATAGCCTGCTGCATCTC	rev	0
C015_15156x1566P	ACAATGGCTTGCGAATGACTGTTTC	for	0
C015_15156x1566P	ACAATGGCTTGCGAATGACTGTTTC	rev	0
C015_15156x1566P	GCTTTTTGACTGGTGGCTTCTCTTT	for	0
C015_15156x1566P	GCTTTTTGACTGGTGGCTTCTCTTT	rev	0
C015_15156x1566P	CTTCAGTCTCCACCAGCAAGGTTAG	for	0
C015_15156x1566P	CTTCAGTCTCCACCAGCAAGGTTAG	rev	0
C015_15156x1566P	TGAAGATGCTGCATGGTTACTCTTT	for	0
C015_15156x1566P	TGAAGATGCTGCATGGTTACTCTTT	rev	0
C015_15156x1566P	TAGCAATCAGAGGTCAGTTGCCACT	for	0
C015_15156x1566P	TAGCAATCAGAGGTCAGTTGCCACT	rev	0
C015_15156x1566P	CCGGAGTGCTGTCAGCAAAATTGCT	for	0
C015_15156x1566P	CCGGAGTGCTGTCAGCAAAATTGCT	rev	0
C015_15156x1566P	CAAAATTGCTTCGGAGATGGCCCAT	for	0
C015_15156x1566P	CAAAATTGCTTCGGAGATGGCCCAT	rev	0
C015_15156x1566P	CATCAGCAAGGGGCTTATGGTTTAT	for	0
C015_15156x1566P	CATCAGCAAGGGGCTTATGGTTTAT	rev	0
C015_15156x1566P	AAGAACAAGCAGCCCTGGTAGGCAG	for	0
C015_15156x1566P	AAGAACAAGCAGCCCTGGTAGGCAG	rev	0
C015_15156x1566P	TCACAAAATTATTCTGAAACTCCTG	for	0
C015_15156x1566P	TCACAAAATTATTCTGAAACTCCTG	rev	0
C015_15156x1566P	GTAAGCTGAGAATTCCTTTGACTCC	for	0
C015_15156x1566P	GTAAGCTGAGAATTCCTTTGACTCC	rev	0
C015_15156x1566P	TGGAGCCACCCTCACCATCAGGCTG	for	0
C015_15156x1566P	TGGAGCCACCCTCACCATCAGGCTG	rev	0
C015_15156x1566P	ACTGCACAATTGGGATCACATTTAC	for	0
C015_15156x1566P	ACTGCACAATTGGGATCACATTTAC	rev	0
C015_15156x1566P	TGAACTAGATTGGTTCCATTTCTTA	for	0
C015_15156x1566P	TGAACTAGATTGGTTCCATTTCTTA	rev	0
C015_15156x1566P	ATAAGCTTCAGCGGAACTTTGACCA	for	0
C015_15156x1566P	ATAAGCTTCAGCGGAACTTTGACCA	rev	0
C015_15156x1566P	GTCAGACAGATTTTTCTTTGGCTAC	for	0
C015_15156x1566P	GTCAGACAGATTTTTCTTTGGCTAC	rev	0
C015_15156x1566P	AATAAGAGTCATTATCATGACATCA	for	0
C015_15156x1566P	AATAAGAGTCATTATCATGACATCA	rev	0
C015_15156x1566P	TAGTTTTATCTTGAATGGAATACAA	for	0
C015_15156x1566P	TAGTTTTATCTTGAATGGAATACAA	rev	0
C015_15156x1566P	AGTAAATACTTATATATAAAAAGCT	for	0
C015_15156x1566P	AGTAAATACTTATATATAAAAAGCT	rev	0
C015_15156x1566P	CCCTCTACTTGACGGCAACGCTGAA	for	0
C015_15156x1566P	CCCTCTACTTGACGGCAACGCTGAA	rev	0
C015_15156x1566P	AACATGGTCAGAACAATGGGAAGAG	for	0
C015_15156x1566P	AACATGGTCAGAACAATGGGAAGAG	rev	0
C015_15156x1566P	AGCTGAAGGTAGAATATGCATGGTA	for	0
C015_15156x1566P	AGCTGAAGGTAGAATATGCATGGTA	rev	0
C015_15156x1566P	TGACAAGTGTGCACACGCAGGCCAA	for	0
C015_15156x1566P	TGACAAGTGTGCACACGCAGGCCAA	rev	0
C015_15156x1566P	TTAGGAAGGAGAATGTGGCCAGCAT	for	0
C015_15156x1566P	TTAGGAAGGAGAATGTGGCCAGCAT	rev	0
C015_15156x1566P	ACTCATCTCCAACCCTGCCCCAGCT	for	0
C015_15156x1566P	ACTCATCTCCAACCCTGCCCCAGCT	rev	0
C015_15156x1566P	CTGCCCCAGCTCTTGAGCTGCAACG	for	0
C015_15156x1566P	CTGCCCCAGCTCTTGAGCTGCAACG	rev	0
C015_15156x1566P	CAAAAATGGTCAAATGTTTATCATC	for	0
C015_15156x1566P	CAAAAATGGTCAAATGTTTATCATC	rev	0
C015_15156x1566P	TTATCATCTAGACATTCAGATGATG	for	0
C015_15156x1566P	TTATCATCTAGACATTCAGATGATG	rev	0
C015_15156x1566P	GAACAGTAATGTAGAGCCCACGCAT	for	0
C015_15156x1566P	GAACAGTAATGTAGAGCCCACGCAT	rev	0
C015_15156x1566P	TTTCAATTTGGCGGTTTCTAACCAA	for	0
C015_15156x1566P	TTTCAATTTGGCGGTTTCTAACCAA	rev	0
C015_15156x1566P	CTCCTGTCGGAACGCGTTAACCTTT	for	0
C015_15156x1566P	CTCCTGTCGGAACGCGTTAACCTTT	rev	0
C015_15156x1566P	AAAGGTACTGACCGAACCTGCAACC	for	0
C015_15156x1566P	AAAGGTACTGACCGAACCTGCAACC	rev	0
C015_15156x1566P	GTGATGATGATACCATGTACCTCTG	for	0
C015_15156x1566P	GTGATGATGATACCATGTACCTCTG	rev	0
C015_15156x1566P	TAGAAGGATAGCGGGAGAGATTAGG	for	0
C015_15156x1566P	TAGAAGGATAGCGGGAGAGATTAGG	rev	0
C015_15156x1566P	TTTTGTTGTTATTAGGAATGATTAA	for	0
C015_15156x1566P	TTTTGTTGTTATTAGGAATGATTAA	rev	0
C015_15156x1566P	GGGTGTTTCTATAATGTGATTTTTC	for	0
C015_15156x1566P	GGGTGTTTCTATAATGTGATTTTTC	rev	0
C015_15156x1566P	CATACTCCACACCGAGTGGAGCACA	for	0
C015_15156x1566P	CATACTCCACACCGAGTGGAGCACA	rev	0
C015_15156x1566P	GTAGCTCTGAATTTTCCCCACTTTC	for	1
C015_15156x1566P	GTAGCTCTGAATTTTCCCCACTTTC	rev	0
C015_15156x1566P	GGATTTTTTACCATGAGTTTCCTGC	for	0
C015_15156x1566P	GGATTTTTTACCATGAGTTTCCTGC	rev	0
C015_15156x1566P	CATAATTAAACCGTAGCCATCTTGT	for	0
C015_15156x1566P	CATAATTAAACCGTAGCCATCTTGT	rev	0
C015_15156x1566P	CTTTTTGGTGATGATTCCAAGTAAG	for	0
C015_15156x1566P	CTTTTTGGTGATGATTCCAAGTAAG	rev	0
C015_15156x1566P	TTACTTGCATGTTTCCCCAGAATCT	for	0
C015_15156x1566P	TTACTTGCATGTTTCCCCAGAATCT	rev	0
C015_15156x1566P	TCTATCTTCTTACACGAGTTAGGGT	for	0
C015_15156x1566P	TCTATCTTCTTACACGAGTTAGGGT	rev	0
C015_15156x1566P	CGAGTTAGGGTTCCAGTAAATGCTG	for	0
C015_15156x1566P	CGAGTTAGGGTTCCAGTAAATGCTG	rev	0
C015_15156x1566P	TTATAGAGTTGTTAAGTTAACATAA	for	0
C015_15156x1566P	TTATAGAGTTGTTAAGTTAACATAA	rev	0
C015_15156x1566P	CCCAAGAGCATCGGCCACCCACTTG	for	0
C015_15156x1566P	CCCAAGAGCATCGGCCACCCACTTG	rev	0
C015_15156x1566P	GGAAGCAAAGCATGGGAGTCAGTAC	for	0
C015_15156x1566P	GGAAGCAAAGCATGGGAGTCAGTAC	rev	0
C015_15156x1566P	TATTAATGAAAAATTAAAAAGGTTG	for	0
C015_15156x1566P	TATTAATGAAAAATTAAAAAGGTTG	rev	0
C015_15156x1566P	CTACCTGCTGTCGAGTCTGATAAAC	for	0
C015_15156x1566P	CTACCTGCTGTCGAGTCTGATAAAC	rev	0
C015_15156x1566P	CCTTCCCACCATGAAATAAACGTAG	for	0
C015_15156x1566P	CCTTCCCACCATGAAATAAACGTAG	rev	0
C015_15156x1566P	AAAGAAGGTTTAGAATATAGTATAC	for	0
C015_15156x1566P	AAAGAAGGTTTAGAATATAGTATAC	rev	0
C015_15156x1566P	ATACTCAATGGTAGAGAGCTTGCTT	for	0
C015_15156x1566P	ATACTCAATGGTAGAGAGCTTGCTT	rev	0
C015_15156x1566P	GTTCAAATTTAAGTTGGTACTCACT	for	0
C015_15156x1566P	GTTCAAATTTAAGTTGGTACTCACT	rev	0
C015_15156x1566P	GGCTGGTTTGGTATACAGACAAGGT	for	0
C015_15156x1566P	GGCTGGTTTGGTATACAGACAAGGT	rev	0
C015_15156x1566P	AGATTTCTGATGAATTCTCCTATGT	for	0
C015_15156x1566P	AGATTTCTGATGAATTCTCCTATGT	rev	0
C015_15156x1566P	AGGGTGACTTCTTTGAAGCAAACAC	for	0
C015_15156x1566P	AGGGTGACTTCTTTGAAGCAAACAC	rev	0
C015_15156x1566P	GCCAGGGGTGATACAATCAGCTCCC	for	0
C015_15156x1566P	GCCAGGGGTGATACAATCAGCTCCC	rev	0
C015_15156x1566P	TGGCACTGTAGATGCCCACGCCAGC	for	0
C015_15156x1566P	TGGCACTGTAGATGCCCACGCCAGC	rev	0
C015_15156x1566P	CAGAGCTCCCCAGAGGCCACCGAAT	for	0
C015_15156x1566P	CAGAGCTCCCCAGAGGCCACCGAAT	rev	0
C015_15156x1566P	GGTGTGGAACTCCACATAAAACAGA	for	0
C015_15156x1566P	GGTGTGGAACTCCACATAAAACAGA	rev	0
C015_15156x1566P	GCGGCTGTTTCCGAATGGATTGATG	for	0
C015_15156x1566P	GCGGCTGTTTCCGAATGGATTGATG	rev	0
C015_15156x1566P	AGCTGGGCCCAGCTATTCCACTCTG	for	0
C015_15156x1566P	AGCTGGGCCCAGCTATTCCACTCTG	rev	0
C015_15156x1566P	CATTAACAACCAACCAGAGAAAGCA	for	0
C015_15156x1566P	CATTAACAACCAACCAGAGAAAGCA	rev	0
C015_15156x1566P	CTTGGCAGCCCGCATTTGCTCATTT	for	0
C015_15156x1566P	CTTGGCAGCCCGCATTTGCTCATTT	rev	0
C015_15156x1566P	GCTTTAGAAGGGCACTTGCTGCTTT	for	0
C015_15156x1566P	GCTTTAGAAGGGCACTTGCTGCTTT	rev	0
C015_15156x1566P	ACAGCAACAAACGCCACCTAAAGAG	for	0
C015_15156x1566P	ACAGCAACAAACGCCACCTAAAGAG	rev	0
C015_15156x1566P	CCAGCAGCTGAACGTACCCCCAACA	for	0
C015_15156x1566P	CCAGCAGCTGAACGTACCCCCAACA	rev	0
C015_15156x1566P	CAGAACAAACAGCTCAGGTCTTGGG	for	0
C015_15156x1566P	CAGAACAAACAGCTCAGGTCTTGGG	rev	0
C015_15156x1566P	CCTTTCTCTGGGTAATTTGAGTCCC	for	0
C015_15156x1566P	CCTTTCTCTGGGTAATTTGAGTCCC	rev	0
C015_15156x1566P	AAAAAACCCTCACTATTCTTTGCTT	for	0
C015_15156x1566P	AAAAAACCCTCACTATTCTTTGCTT	rev	0
C015_15156x1566P	TCCCAGCAGGTATTCTCAGCCTCCT	for	0
C015_15156x1566P	TCCCAGCAGGTATTCTCAGCCTCCT	rev	0
C015_15156x1566P	CCTGACCCTGCTGGTCCTCTAGCAG	for	0
C015_15156x1566P	CCTGACCCTGCTGGTCCTCTAGCAG	rev	0
C015_15156x1566P	GCTCAAGCCTTCCATGGATCCTGGG	for	0
C015_15156x1566P	GCTCAAGCCTTCCATGGATCCTGGG	rev	0
C015_15156x1566P	TATACAAATAAATGCAGGTGACCAC	for	0
C015_15156x1566P	TATACAAATAAATGCAGGTGACCAC	rev	0
C015_15156x1566P	TGTCTCTCCCTTTCCACCCATAATG	for	0
C015_15156x1566P	TGTCTCTCCCTTTCCACCCATAATG	rev	0
C015_15156x1566P	TGAAGGTGTGGGGGCTCCATGAGCC	for	0
C015_15156x1566P	TGAAGGTGTGGGGGCTCCATGAGCC	rev	0
C015_15156x1566P	CTTTACATTATCTGTCATGGGATGA	for	0
C015_15156x1566P	CTTTACATTATCTGTCATGGGATGA	rev	0
C015_15156x1566P	GTTTATAAACTTCGGTTAAGTGGTT	for	0
C015_15156x1566P	GTTTATAAACTTCGGTTAAGTGGTT	rev	0
C015_15156x1566P	TTCTTTGGCTCCTTTTGCTCAGCAT	for	0
C015_15156x1566P	TTCTTTGGCTCCTTTTGCTCAGCAT	rev	0
C015_15156x1566P	CAGCTATAGATCGTCCCTTCCTGCT	for	0
C015_15156x1566P	CAGCTATAGATCGTCCCTTCCTGCT	rev	0
C015_15156x1566P	CCTTCCTGCTGCGCACCATTCTGTT	for	0
C015_15156x1566P	CCTTCCTGCTGCGCACCATTCTGTT	rev	0
C015_15156x1566P	AATGGGCTGTTCCTGGGCAAATCTA	for	0
C015_15156x1566P	AATGGGCTGTTCCTGGGCAAATCTA	rev	0
C015_15156x1566P	GCACGGGGTATTGGAAGAATGGGGA	for	0
C015_15156x1566P	GCACGGGGTATTGGAAGAATGGGGA	rev	0
C015_15156x1566P	AAATGGAAAAAGCTCCTACAATCGT	for	0
C015_15156x1566P	AAATGGAAAAAGCTCCTACAATCGT	rev	0
C015_15156x1566P	GGACTGGGCGTTCCCAGTCAGTCTG	for	0
C015_15156x1566P	GGACTGGGCGTTCCCAGTCAGTCTG	rev	0
C015_15156x1566P	CTATGCCAAGAGTTTTTATTTGCAT	for	0
C015_15156x1566P	CTATGCCAAGAGTTTTTATTTGCAT	rev	0
C015_15156x1566P	AGCCACCACCTCAGCCGCATGACTA	for	0
C015_15156x1566P	AGCCACCACCTCAGCCGCATGACTA	rev	0
C015_15156x1566P	CCGCATGACTAAAACCAATCCTTCC	for	0
C015_15156x1566P	CCGCATGACTAAAACCAATCCTTCC	rev	0
C015_15156x1566P	AGGACACATTGAAGAGGCAGCAGTA	for	0
C015_15156x1566P	AGGACACATTGAAGAGGCAGCAGTA	rev	0
C015_15156x1566P	ACAGGAGACCAGCACAGCAAGACAC	for	2
C015_15156x1566P	ACAGGAGACCAGCACAGCAAGACAC	rev	0
C015_15156x1566P	CCAGCACCAGAAGGGACACACCGCT	for	0
C015_15156x1566P	CCAGCACCAGAAGGGACACACCGCT	rev	0
C015_15156x1566P	GCTAGAGCGCTCTGCCCATGGAACC	for	0
C015_15156x1566P	GCTAGAGCGCTCTGCCCATGGAACC	rev	0
C015_15156x1566P	CCAGACCCCTGGCGGGCTCATCTGT	for	0
C015_15156x1566P	CCAGACCCCTGGCGGGCTCATCTGT	rev	0
C015_15156x1566P	CGCGCCCCAACCGCTCCAGACGGCC	for	1
C015_15156x1566P	CGCGCCCCAACCGCTCCAGACGGCC	rev	0
C015_15156x1566P	TGGAACTCTTAGCTCTCTGCAGGAT	for	0
C015_15156x1566P	TGGAACTCTTAGCTCTCTGCAGGAT	rev	0
C015_15156x1566P	CAGGATGCCAGGGCACCAAAGGCTG	for	0
C015_15156x1566P	CAGGATGCCAGGGCACCAAAGGCTG	rev	0
C015_15156x1566P	GTGCCTTGTCAGGAAAAACTCTGTG	for	0
C015_15156x1566P	GTGCCTTGTCAGGAAAAACTCTGTG	rev	0
C015_15156x1566P	GTTACAGGGAGCCGGTCTGTGCCAA	for	0
C015_15156x1566P	GTTACAGGGAGCCGGTCTGTGCCAA	rev	0
C015_15156x1566P	AAATCGAGGACACGCAGCTGCCAGA	for	0
C015_15156x1566P	AAATCGAGGACACGCAGCTGCCAGA	rev	0
C015_15156x1566P	TAGCCCCAAGCAACCTTAAACTCTT	for	0
C015_15156x1566P	TAGCCCCAAGCAACCTTAAACTCTT	rev	0
C015_15156x1566P	CCTGACAGGACTAGGACCCTGGGCC	for	0
C015_15156x1566P	CCTGACAGGACTAGGACCCTGGGCC	rev	0
C015_15156x1566P	TCAGCACAAACATGATGTGGGGCTC	for	0
C015_15156x1566P	TCAGCACAAACATGATGTGGGGCTC	rev	0
C015_15156x1566P	ATTCACATGGCAGGCTTCAGATCCC	for	0
C015_15156x1566P	ATTCACATGGCAGGCTTCAGATCCC	rev	0
C015_15156x1566P	CACCAAGGTGAGCGAGTGTCCCTGC	for	0
C015_15156x1566P	CACCAAGGTGAGCGAGTGTCCCTGC	rev	0
C015_15156x1566P	GGGTGTCAGGAGCCCACCAGTACAG	for	0
C015_15156x1566P	GGGTGTCAGGAGCCCACCAGTACAG	rev	0
C015_15156x1566P	CCGGAGCTTTAGGCAACTCAAGATG	for	0
C015_15156x1566P	CCGGAGCTTTAGGCAACTCAAGATG	rev	0
C015_15156x1566P	TGCCTGTCTCTGCCTTCCATCAGTG	for	0
C015_15156x1566P	TGCCTGTCTCTGCCTTCCATCAGTG	rev	0
C015_15156x1566P	ATATTTGTACACAACTGGCGCTTAA	for	0
C015_15156x1566P	ATATTTGTACACAACTGGCGCTTAA	rev	0
C015_15156x1566P	GCTTGTGTCACGCAAGATAACACCC	for	0
C015_15156x1566P	GCTTGTGTCACGCAAGATAACACCC	rev	0
C015_15156x1566P	ATATGACTGTGAGCAGAATCCATGT	for	0
C015_15156x1566P	ATATGACTGTGAGCAGAATCCATGT	rev	0
C015_15156x1566P	CTGGTATATGGTGAGTTCTCACTGT	for	0
C015_15156x1566P	CTGGTATATGGTGAGTTCTCACTGT	rev	0
C015_15156x1566P	CTCTGTTCAAGCGATACCATTTTTG	for	0
C015_15156x1566P	CTCTGTTCAAGCGATACCATTTTTG	rev	0
C015_15156x1566P	GCTTTTCCAAAACGTTGTCTTATTT	for	0
C015_15156x1566P	GCTTTTCCAAAACGTTGTCTTATTT	rev	0
C015_15156x1566P	TCCTTCCTTGGCCCTTGGCCCATCC	for	0
C015_15156x1566P	TCCTTCCTTGGCCCTTGGCCCATCC	rev	0
C015_15156x1566P	CCAGGACAGACCACACTTCATGCAT	for	0
C015_15156x1566P	CCAGGACAGACCACACTTCATGCAT	rev	0
C015_15156x1566P	TGTGCTCCCGGCCTGGTCTGCTCCT	for	0
C015_15156x1566P	TGTGCTCCCGGCCTGGTCTGCTCCT	rev	0
C015_15156x1566P	CATCTGCCTTACAGCTGAGAGGGGT	for	0
C015_15156x1566P	CATCTGCCTTACAGCTGAGAGGGGT	rev	0
C015_15156x1566P	AAAGATGACAGACACCATCCTAATA	for	0
C015_15156x1566P	AAAGATGACAGACACCATCCTAATA	rev	0
C015_15156x1566P	CCTTGGTACATTCGTGAACTTTCAA	for	0
C015_15156x1566P	CCTTGGTACATTCGTGAACTTTCAA	rev	0
C015_15156x1566P	AACAGCACTGGAACCTTCACAATTA	for	0
C015_15156x1566P	AACAGCACTGGAACCTTCACAATTA	rev	0
C015_15156x1566P	ACAGGCATAACTGATCATACGCAGC	for	0
C015_15156x1566P	ACAGGCATAACTGATCATACGCAGC	rev	0
C015_15156x1566P	CCACTGACCCCAGTTCCCTACCCAC	for	0
C015_15156x1566P	CCACTGACCCCAGTTCCCTACCCAC	rev	0
C015_15156x1566P	TCCATGCCTAAGCGTGGCCCACAGA	for	0
C015_15156x1566P	TCCATGCCTAAGCGTGGCCCACAGA	rev	0
C015_15156x1566P	CTGCAGGCTGCCCCTCTACTGAACT	for	0
C015_15156x1566P	CTGCAGGCTGCCCCTCTACTGAACT	rev	0
C015_15156x1566P	CCTCCTATTCCCGTAACAGCAGCCT	for	0
C015_15156x1566P	CCTCCTATTCCCGTAACAGCAGCCT	rev	0
C015_15156x1566P	TACCAGTCCCAGGTCTCACCTGCTC	for	0
C015_15156x1566P	TACCAGTCCCAGGTCTCACCTGCTC	rev	0
C015_15156x1566P	AAGGGGATCTCCGAGATATCAGCAA	for	0
C015_15156x1566P	AAGGGGATCTCCGAGATATCAGCAA	rev	0
C015_15156x1566P	ATATCAGCAAGCCATTCCCCCTTTT	for	0
C015_15156x1566P	ATATCAGCAAGCCATTCCCCCTTTT	rev	0
C015_15156x1566P	TCCCGCCTCCACCCTCCCGGAGGCC	for	0
C015_15156x1566P	TCCCGCCTCCACCCTCCCGGAGGCC	rev	0
C015_15156x1566P	TAACTATCAGTGCACATCTTGGGCA	for	0
C015_15156x1566P	TAACTATCAGTGCACATCTTGGGCA	rev	0
C015_15156x1566P	GTACATCTGCCACCTGAGCTGCCTG	for	0
C015_15156x1566P	GTACATCTGCCACCTGAGCTGCCTG	rev	0
C015_15156x1566P	TGGGACGCGGGATGCCCAGCGCACC	for	0
C015_15156x1566P	TGGGACGCGGGATGCCCAGCGCACC	rev	0
C015_15156x1566P	AGGCTGGTCTGCGTCCTCAGAGGCA	for	2
C015_15156x1566P	AGGCTGGTCTGCGTCCTCAGAGGCA	rev	0
C015_15156x1566P	AAGCAGATCTCGAAGGTCAGGCTCA	for	0
C015_15156x1566P	AAGCAGATCTCGAAGGTCAGGCTCA	rev	0
C015_15156x1566P	GTGAGCGTTGCGCAGGCAGCGGCGC	for	0
C015_15156x1566P	GTGAGCGTTGCGCAGGCAGCGGCGC	rev	0
C015_15156x1566P	CCAATGGGACTGGCCCTGGCCCTGA	for	0
C015_15156x1566P	CCAATGGGACTGGCCCTGGCCCTGA	rev	0
C015_15156x1566P	AAAGCCAGGAGGCTTCGATGTAAAG	for	0
C015_15156x1566P	AAAGCCAGGAGGCTTCGATGTAAAG	rev	0
C015_15156x1566P	TCGGGAGAAGCAGCAGATGGAAGAA	for	0
C015_15156x1566P	TCGGGAGAAGCAGCAGATGGAAGAA	rev	0
C015_15156x1566P	GACAGACACCCCTGGAGATGAGGAT	for	0
C015_15156x1566P	GACAGACACCCCTGGAGATGAGGAT	rev	0
C015_15156x1566P	TGAGGATGAAGAAGAGGGGACCATG	for	0
C015_15156x1566P	TGAGGATGAAGAAGAGGGGACCATG	rev	0
C015_15156x1566P	TACCCACACATGGATACTTGTAATT	for	0
C015_15156x1566P	TACCCACACATGGATACTTGTAATT	rev	0
C015_15156x1566P	GGACGCAAAGGGTGCAAGAAGTGAA	for	0
C015_15156x1566P	GGACGCAAAGGGTGCAAGAAGTGAA	rev	0
C015_15156x1566P	CAGTCTCATCCTAGTGTTCATCATC	for	0
C015_15156x1566P	CAGTCTCATCCTAGTGTTCATCATC	rev	0
C015_15156x1566P	CTCTTTCTGCCGTAGCTGGTTCAAT	for	1
C015_15156x1566P	CTCTTTCTGCCGTAGCTGGTTCAAT	rev	0
C015_15156x1566P	CACCACCCTCTTGCAGTTCATGTTC	for	0
C015_15156x1566P	CACCACCCTCTTGCAGTTCATGTTC	rev	0
C015_15156x1566P	CGTCCTTTCAGCCATGATGGCCCTG	for	0
C015_15156x1566P	CGTCCTTTCAGCCATGATGGCCCTG	rev	0
C015_15156x1566P	GATGGCCCTGTTCACTGTCTCTACC	for	0
C015_15156x1566P	GATGGCCCTGTTCACTGTCTCTACC	rev	0
C015_15156x1566P	GCTCAAAATCATCGCCTTTAAACCC	for	0
C015_15156x1566P	GCTCAAAATCATCGCCTTTAAACCC	rev	0
C015_15156x1566P	TGACTTTGGCCCAGGCGAGGAATTT	for	0
C015_15156x1566P	TGACTTTGGCCCAGGCGAGGAATTT	rev	0
C015_15156x1566P	CATCGTCTACTTCATCAGCTTCTTT	for	0
C015_15156x1566P	CATCGTCTACTTCATCAGCTTCTTT	rev	0
C015_15156x1566P	TCTAAGGAGCCTGCAGGACTTGGGT	for	0
C015_15156x1566P	TCTAAGGAGCCTGCAGGACTTGGGT	rev	0
C015_15156x1566P	TGAGATCCGTCAAGCCCTCACCTAT	for	0
C015_15156x1566P	TGAGATCCGTCAAGCCCTCACCTAT	rev	0
C015_15156x1566P	TCGGTGTCTCTACCTGTTAAGGAGA	for	0
C015_15156x1566P	TCGGTGTCTCTACCTGTTAAGGAGA	rev	0
C015_15156x1566P	TGGACGGACCTCAGGACCAAGCAGG	for	0
C015_15156x1566P	TGGACGGACCTCAGGACCAAGCAGG	rev	0
C015_15156x1566P	TGGCAAACTTGGCGGCCCACTGCGT	for	0
C015_15156x1566P	TGGCAAACTTGGCGGCCCACTGCGT	rev	0
C015_15156x1566P	CCTTTACAGTGATGAGGAGTCTATT	for	0
C015_15156x1566P	CCTTTACAGTGATGAGGAGTCTATT	rev	0
C015_15156x1566P	TCTCTAGCCTCCCGAATGGAATGGC	for	0
C015_15156x1566P	TCTCTAGCCTCCCGAATGGAATGGC	rev	0
C015_15156x1566P	AACAGTCTGACCATAGATCCTGTCA	for	0
C015_15156x1566P	AACAGTCTGACCATAGATCCTGTCA	rev	0
C015_15156x1566P	TTTTTTTTCCTGCTACTTGCTGATT	for	0
C015_15156x1566P	TTTTTTTTCCTGCTACTTGCTGATT	rev	0
C015_15156x1566P	CAGAAGCAATCCGATCTGAGTTCGA	for	0
C015_15156x1566P	CAGAAGCAATCCGATCTGAGTTCGA	rev	1
C015_15156x1566P	CAGCACCTCCTGACCATGCAGAGGA	for	0
C015_15156x1566P	CAGCACCTCCTGACCATGCAGAGGA	rev	0
C015_15156x1566P	AAAATAAAATGGAGGTATTAGCCCA	for	0
C015_15156x1566P	AAAATAAAATGGAGGTATTAGCCCA	rev	0
C015_15156x1566P	TTTAAGGAAACTTAAGGTGCTCAGA	for	0
C015_15156x1566P	TTTAAGGAAACTTAAGGTGCTCAGA	rev	0
C015_15156x1566P	AGGTCAACCAGGGCTGCAGAGTGAG	for	0
C015_15156x1566P	AGGTCAACCAGGGCTGCAGAGTGAG	rev	0
C015_15156x1566P	TCGTAAGTTCAAATGTCCATGGAGT	for	0
C015_15156x1566P	TCGTAAGTTCAAATGTCCATGGAGT	rev	2
C015_15156x1566P	TCCATGGAGTCCAGAAGAAAGGTCA	for	0
C015_15156x1566P	TCCATGGAGTCCAGAAGAAAGGTCA	rev	2
C015_15156x1566P	GCCCTGGCTGTTCGGGAACTCACTG	for	0
C015_15156x1566P	GCCCTGGCTGTTCGGGAACTCACTG	rev	0
C015_15156x1566P	TATTATCGTCTTATATTTGATAATC	for	0
C015_15156x1566P	TATTATCGTCTTATATTTGATAATC	rev	3
C015_15156x1566P	GGTTAATGGGCTATTTTGGTTAAGA	for	0
C015_15156x1566P	GGTTAATGGGCTATTTTGGTTAAGA	rev	0
C015_15156x1566P	AGAAAAAGCCTAGCGGCCCAATCCC	for	0
C015_15156x1566P	AGAAAAAGCCTAGCGGCCCAATCCC	rev	0
C015_15156x1566P	GAGCTCAGACTCTGCCCTCACCTGG	for	0
C015_15156x1566P	GAGCTCAGACTCTGCCCTCACCTGG	rev	0
C015_15156x1566P	GAAATTCAACCCCAAGAGTAGAGGG	for	0
C015_15156x1566P	GAAATTCAACCCCAAGAGTAGAGGG	rev	28
C015_15156x1566P	ACTCCATTCGTCGGAACCAGCCGTG	for	0
C015_15156x1566P	ACTCCATTCGTCGGAACCAGCCGTG	rev	0
C015_15156x1566P	GGACCTAGAACGCATCATGTGCCGG	for	0
C015_15156x1566P	GGACCTAGAACGCATCATGTGCCGG	rev	0
C015_15156x1566P	GGAGAAATACAGAATAAAGCAGCTA	for	0
C015_15156x1566P	GGAGAAATACAGAATAAAGCAGCTA	rev	0
C015_15156x1566P	AGAGGAGGAGAAGAAAGAGTTGCGA	for	0
C015_15156x1566P	AGAGGAGGAGAAGAAAGAGTTGCGA	rev	0
C015_15156x1566P	GGAATACTGTGATGGCTGTGGGGAA	for	0
C015_15156x1566P	GGAATACTGTGATGGCTGTGGGGAA	rev	0
C015_15156x1566P	GGCACCGTCACCACACCGCTCACAA	for	0
C015_15156x1566P	GGCACCGTCACCACACCGCTCACAA	rev	0
C015_15156x1566P	TGCACTCCATCTTGTTTGTATTAGC	for	0
C015_15156x1566P	TGCACTCCATCTTGTTTGTATTAGC	rev	0
C015_15156x1566P	CTGTAACTATCAATTCTCTTGGAAG	for	0
C015_15156x1566P	CTGTAACTATCAATTCTCTTGGAAG	rev	0
C015_15156x1566P	CTGGTCTACTTTTACTATCCCTGGA	for	0
C015_15156x1566P	CTGGTCTACTTTTACTATCCCTGGA	rev	0
C015_15156x1566P	TTTGAGCTCTCCACCATCCAGTCTA	for	0
C015_15156x1566P	TTTGAGCTCTCCACCATCCAGTCTA	rev	0
C015_15156x1566P	CAAAGACTTCTTCTAACAGCCCTTT	for	0
C015_15156x1566P	CAAAGACTTCTTCTAACAGCCCTTT	rev	0
C015_15156x1566P	CCTTCCCCGCTCTGTCTCCAAGTGG	for	0
C015_15156x1566P	CCTTCCCCGCTCTGTCTCCAAGTGG	rev	0
C015_15156x1566P	GCCTGGCGGTCCTGCATGCTAGAAC	for	0
C015_15156x1566P	GCCTGGCGGTCCTGCATGCTAGAAC	rev	0
C015_15156x1566P	GCACAAAGCTGTCTATTGGTGCTCA	for	0
C015_15156x1566P	GCACAAAGCTGTCTATTGGTGCTCA	rev	0
C015_15156x1566P	GTCCATGCACGGTCAATGGAGCATC	for	0
C015_15156x1566P	GTCCATGCACGGTCAATGGAGCATC	rev	0
C015_15156x1566P	TGGGGTACTTTCAAAGCATAGCTTG	for	0
C015_15156x1566P	TGGGGTACTTTCAAAGCATAGCTTG	rev	0
C015_15156x1566P	AGGCAAGCGACTGTCTGTGACTTCT	for	0
C015_15156x1566P	AGGCAAGCGACTGTCTGTGACTTCT	rev	0
C015_15156x1566P	GCGGCTCGTGCCGCCAGGGGGCGCG	for	0
C015_15156x1566P	GCGGCTCGTGCCGCCAGGGGGCGCG	rev	0
C015_15156x1566P	GTTGCGGGAGCTGTAAAGTCAGAGT	for	0
C015_15156x1566P	GTTGCGGGAGCTGTAAAGTCAGAGT	rev	0
C015_15156x1566P	TCTAGCCTTGCTTTGCCCCAAGTAC	for	0
C015_15156x1566P	TCTAGCCTTGCTTTGCCCCAAGTAC	rev	0
C015_15156x1566P	TCTTACGTTTCCCGGCCAGCCCCTC	for	0
C015_15156x1566P	TCTTACGTTTCCCGGCCAGCCCCTC	rev	0
C015_15156x1566P	AGCGCTCGCCTGTGACTCGAGCGAA	for	0
C015_15156x1566P	AGCGCTCGCCTGTGACTCGAGCGAA	rev	0
C015_15156x1566P	AAACAGAGCAACTGGAACAGCCTCG	for	0
C015_15156x1566P	AAACAGAGCAACTGGAACAGCCTCG	rev	0
C015_15156x1566P	TACAGACAATTGTAAGCTGCCCTGC	for	0
C015_15156x1566P	TACAGACAATTGTAAGCTGCCCTGC	rev	2
C015_15156x1566P	AGCCCTGCATGGGAGCAGACTTGGA	for	0
C015_15156x1566P	AGCCCTGCATGGGAGCAGACTTGGA	rev	2
C015_15156x1566P	TTGCTCGGGATTATGCTAGTAGCAC	for	0
C015_15156x1566P	TTGCTCGGGATTATGCTAGTAGCAC	rev	0
C015_15156x1566P	CTCTGGGCTGATAATGCACTGAAGA	for	0
C015_15156x1566P	CTCTGGGCTGATAATGCACTGAAGA	rev	1
C015_15156x1566P	ACAGCACGGGTTGGCTCCAGTTTCC	for	0
C015_15156x1566P	ACAGCACGGGTTGGCTCCAGTTTCC	rev	0
C015_15156x1566P	CTATCTCAAATAGGAAAGGATACTG	for	0
C015_15156x1566P	CTATCTCAAATAGGAAAGGATACTG	rev	0
C015_15156x1566P	GGATTTTCAGCACTTACTTTAATAA	for	0
C015_15156x1566P	GGATTTTCAGCACTTACTTTAATAA	rev	0
C015_15156x1566P	TCATACATCCTCGTCACACTTCCCA	for	0
C015_15156x1566P	TCATACATCCTCGTCACACTTCCCA	rev	0
C015_15156x1566P	TTTGTGACCTCCCTACCAAAACAAG	for	0
C015_15156x1566P	TTTGTGACCTCCCTACCAAAACAAG	rev	0
C015_15156x1566P	GGAGACAGGCGTCCGGATCTACAAT	for	0
C015_15156x1566P	GGAGACAGGCGTCCGGATCTACAAT	rev	2
C015_15156x1566P	TGTGGAGCCACTTATGGAGAAGGGG	for	0
C015_15156x1566P	TGTGGAGCCACTTATGGAGAAGGGG	rev	1
C015_15156x1566P	AATAAACAGCTCGCTTCCACGAGCA	for	0
C015_15156x1566P	AATAAACAGCTCGCTTCCACGAGCA	rev	0
C015_15156x1566P	CATACGTTGCTAGTCGGCGGCTCCC	for	0
C015_15156x1566P	CATACGTTGCTAGTCGGCGGCTCCC	rev	0
C015_15156x1566P	GTAGTCTCGCCGCCCTTCGGGCTGG	for	0
C015_15156x1566P	GTAGTCTCGCCGCCCTTCGGGCTGG	rev	0
C015_15156x1566P	GGGGTCTGCGCGCCTGGCGGCTCCT	for	0
C015_15156x1566P	GGGGTCTGCGCGCCTGGCGGCTCCT	rev	0
C015_15156x1566P	TGTGGGACTCACTAGTCTTCCATAC	for	0
C015_15156x1566P	TGTGGGACTCACTAGTCTTCCATAC	rev	3
C015_15156x1566P	CTTAACCCCAGACGACCCTAGCCCT	for	0
C015_15156x1566P	CTTAACCCCAGACGACCCTAGCCCT	rev	3
C015_15156x1566P	AAAGACTCTAGCGGGAGGAAGCAGG	for	0
C015_15156x1566P	AAAGACTCTAGCGGGAGGAAGCAGG	rev	0
C015_15156x1566P	ACAGCAGGAATCGGGAAGACAGGTA	for	0
C015_15156x1566P	ACAGCAGGAATCGGGAAGACAGGTA	rev	0
C015_15156x1566P	AAGACAAGGTGAGAGAGGAAAAGAC	for	0
C015_15156x1566P	AAGACAAGGTGAGAGAGGAAAAGAC	rev	0
C015_15156x1566P	GGACTAATAATAAAAGTTATGTCTG	for	0
C015_15156x1566P	GGACTAATAATAAAAGTTATGTCTG	rev	0
C015_15156x1566P	AGGAGCAGGCAGCAGCTCCCCCCAA	for	0
C015_15156x1566P	AGGAGCAGGCAGCAGCTCCCCCCAA	rev	0
C015_15156x1566P	TCAGGGCCTCTTGCAAGGCTCGCTG	for	0
C015_15156x1566P	TCAGGGCCTCTTGCAAGGCTCGCTG	rev	0
C015_15156x1566P	TCTGACTTCACCAGTGGGGCAGCCT	for	0
C015_15156x1566P	TCTGACTTCACCAGTGGGGCAGCCT	rev	0
C015_15156x1566P	CATCCTTGCACCGCTTGGACCTTGT	for	0
C015_15156x1566P	CATCCTTGCACCGCTTGGACCTTGT	rev	0
C015_15156x1566P	AGCCTCAAATATTTCCAAAAGAACA	for	0
C015_15156x1566P	AGCCTCAAATATTTCCAAAAGAACA	rev	0
C015_15156x1566P	TCCTCGACTGGGGTTGGAGACTCTT	for	0
C015_15156x1566P	TCCTCGACTGGGGTTGGAGACTCTT	rev	0
C015_15156x1566P	GAGTCGTCCACCTCCTGCTCAGGTG	for	0
C015_15156x1566P	GAGTCGTCCACCTCCTGCTCAGGTG	rev	0
C015_15156x1566P	CAGCCCCATGGCGCTGCTCACCATT	for	0
C015_15156x1566P	CAGCCCCATGGCGCTGCTCACCATT	rev	1
C015_15156x1566P	CCCTCGCCCCTGGTCCTACTCCTGC	for	0
C015_15156x1566P	CCCTCGCCCCTGGTCCTACTCCTGC	rev	0
C015_15156x1566P	TATCTCTTCCTTTTGACCCCTGACT	for	0
C015_15156x1566P	TATCTCTTCCTTTTGACCCCTGACT	rev	0
C015_15156x1566P	GTAGAGGCCCCAGTCCTAACCCTGA	for	0
C015_15156x1566P	GTAGAGGCCCCAGTCCTAACCCTGA	rev	0
C015_15156x1566P	TAGATCAAGTGTAACTTAGGTCCTC	for	0
C015_15156x1566P	TAGATCAAGTGTAACTTAGGTCCTC	rev	0
C015_15156x1566P	AGATGAAAGGGATTAGTGTGGACCC	for	0
C015_15156x1566P	AGATGAAAGGGATTAGTGTGGACCC	rev	1
C015_15156x1566P	AAAGGCAGGGCCTGGGAGGAATGGT	for	0
C015_15156x1566P	AAAGGCAGGGCCTGGGAGGAATGGT	rev	1
C015_15156x1566P	GCGGCAGGGGGAGCGTCTGGAGCAT	for	0
C015_15156x1566P	GCGGCAGGGGGAGCGTCTGGAGCAT	rev	2
C015_15156x1566P	GCATGCAGCAGCGTTGCGGGCCCTA	for	0
C015_15156x1566P	GCATGCAGCAGCGTTGCGGGCCCTA	rev	1
C015_15156x1566P	AAAGACACAAGAACTGAATATGCTT	for	0
C015_15156x1566P	AAAGACACAAGAACTGAATATGCTT	rev	6
C015_15156x1566P	CGTCCGGTTACGGCACGAGAAGGAG	for	0
C015_15156x1566P	CGTCCGGTTACGGCACGAGAAGGAG	rev	4
C015_15156x1566P	TCGAGAACTGCACGAGGACAAGAAG	for	0
C015_15156x1566P	TCGAGAACTGCACGAGGACAAGAAG	rev	4
C015_15156x1566P	CAAGAGGAAACCCTCAAGCTGTGCC	for	0
C015_15156x1566P	CAAGAGGAAACCCTCAAGCTGTGCC	rev	0
C015_15156x1566P	GGACAGCAGTAGTGTCTCCTCCTTC	for	2
C015_15156x1566P	GGACAGCAGTAGTGTCTCCTCCTTC	rev	1
C015_15156x1566P	CACAGACCGAAGTGGGCTGGGCAGT	for	0
C015_15156x1566P	CACAGACCGAAGTGGGCTGGGCAGT	rev	1
C015_15156x1566P	CCTAATCCTCACGTCTCCTACCTTC	for	0
C015_15156x1566P	CCTAATCCTCACGTCTCCTACCTTC	rev	0
C015_15156x1566P	GTCCCCTTTTGTGATCTACAAGGGG	for	0
C015_15156x1566P	GTCCCCTTTTGTGATCTACAAGGGG	rev	0
C015_15156x1566P	CCTCCTGGTTCCTCTTGGTCTTTCC	for	0
C015_15156x1566P	CCTCCTGGTTCCTCTTGGTCTTTCC	rev	0
C015_15156x1566P	TGGTCTTTCCTTTCTCTCTCTCTCC	for	0
C015_15156x1566P	TGGTCTTTCCTTTCTCTCTCTCTCC	rev	0
C015_15156x1566P	AGCCTCCACCATCCTGGCGGTAGCC	for	0
C015_15156x1566P	AGCCTCCACCATCCTGGCGGTAGCC	rev	0
C015_15156x1566P	GGTGGCCATCCTACCCTACTATATT	for	0
C015_15156x1566P	GGTGGCCATCCTACCCTACTATATT	rev	0
C015_15156x1566P	CTCCAGGCACTCGCAGGGCCTGAGG	for	0
C015_15156x1566P	CTCCAGGCACTCGCAGGGCCTGAGG	rev	0
C015_15156x1566P	TCTCCTCTTTTCCCTCACCATGGCC	for	0
C015_15156x1566P	TCTCCTCTTTTCCCTCACCATGGCC	rev	0
C015_15156x1566P	TGGCGACGGACAAATGCTGTGCGTT	for	0
C015_15156x1566P	TGGCGACGGACAAATGCTGTGCGTT	rev	0
C015_15156x1566P	GGCCCTTGGAGCAGTCTCACTGGGT	for	0
C015_15156x1566P	GGCCCTTGGAGCAGTCTCACTGGGT	rev	0
C015_15156x1566P	AAGCCCCACGACAGCCTTGACCTGA	for	0
C015_15156x1566P	AAGCCCCACGACAGCCTTGACCTGA	rev	0
C015_15156x1566P	TTTGAGGTCTGTCTGGTCTGACAAG	for	0
C015_15156x1566P	TTTGAGGTCTGTCTGGTCTGACAAG	rev	0
C015_15156x1566P	GCTGTGGCCTCTGTAGTGACCTGCT	for	0
C015_15156x1566P	GCTGTGGCCTCTGTAGTGACCTGCT	rev	0
C015_15156x1566P	AAGTGAGTTCCCACCACCTGTCTTC	for	0
C015_15156x1566P	AAGTGAGTTCCCACCACCTGTCTTC	rev	0
C015_15156x1566P	TCCTGACCCCTGGGAGAGATAGAAG	for	0
C015_15156x1566P	TCCTGACCCCTGGGAGAGATAGAAG	rev	1
C015_15156x1566P	GACTGAATCTCATGTCATCTCAGGT	for	0
C015_15156x1566P	GACTGAATCTCATGTCATCTCAGGT	rev	1
C015_15156x1566P	TTATGGAGAAATGAAAAAGGGTGCT	for	0
C015_15156x1566P	TTATGGAGAAATGAAAAAGGGTGCT	rev	0
C015_15156x1566P	CCAATCCGTCTCCGTACCGTCCCAC	for	0
C015_15156x1566P	CCAATCCGTCTCCGTACCGTCCCAC	rev	1
C015_15156x1566P	GCCACCATTGCCCGGCTAGGGATTA	for	0
C015_15156x1566P	GCCACCATTGCCCGGCTAGGGATTA	rev	0
C015_15156x1566P	ACATATTTATGTTTATATTTATTTA	for	0
C015_15156x1566P	ACATATTTATGTTTATATTTATTTA	rev	0
C015_15156x1566P	CCCGGGAAACTTTTTACTAGAACAC	for	0
C015_15156x1566P	CCCGGGAAACTTTTTACTAGAACAC	rev	0
C015_15156x1566P	AGAGATGTACAACCGTCCTGTGGAG	for	0
C015_15156x1566P	AGAGATGTACAACCGTCCTGTGGAG	rev	6
C015_15156x1566P	TAGAGGGAGGTGACAGGCATTGCAG	for	0
C015_15156x1566P	TAGAGGGAGGTGACAGGCATTGCAG	rev	4
C015_15156x1566P	TTTGCTTTGACCAGAGGTCTGCTTG	for	0
C015_15156x1566P	TTTGCTTTGACCAGAGGTCTGCTTG	rev	0
C015_15156x1566P	ATACAGCAAGACGCTTTTATTAAAA	for	0
C015_15156x1566P	ATACAGCAAGACGCTTTTATTAAAA	rev	2
C015_15156x1566P	CTGAAACTGAAGTCCCTACTCCCAC	for	0
C015_15156x1566P	CTGAAACTGAAGTCCCTACTCCCAC	rev	0
C015_15156x1566P	AAATAAGCAATCACTAATGAGTTCA	for	0
C015_15156x1566P	AAATAAGCAATCACTAATGAGTTCA	rev	0
C015_15156x1566P	TGGCTAAATCCTTTTTTTGTTGTTT	for	0
C015_15156x1566P	TGGCTAAATCCTTTTTTTGTTGTTT	rev	0
C015_15156x1566P	GTCCATACCCCTGCTAGGGTTTGTA	for	0
C015_15156x1566P	GTCCATACCCCTGCTAGGGTTTGTA	rev	0
C015_15156x1566P	AGCATGAGCACGCCAAGAGGGTTGA	for	0
C015_15156x1566P	AGCATGAGCACGCCAAGAGGGTTGA	rev	0
C015_15156x1566P	CGGGAGGCGCGTGCCCCGGCTCAGT	for	0
C015_15156x1566P	CGGGAGGCGCGTGCCCCGGCTCAGT	rev	0
C015_15156x1566P	CTCTGCAGGGGCATCCTTCGCCCCC	for	0
C015_15156x1566P	CTCTGCAGGGGCATCCTTCGCCCCC	rev	0
C015_15156x1566P	TCTGAGGCAACTGGACTCTTGGCAG	for	0
C015_15156x1566P	TCTGAGGCAACTGGACTCTTGGCAG	rev	0
C015_15156x1566P	TCTCTTCGACTATATCACAGAGAAG	for	0
C015_15156x1566P	TCTCTTCGACTATATCACAGAGAAG	rev	0
C015_15156x1566P	CTGTACTGGAGGTGGAGAGCGGCAA	for	0
C015_15156x1566P	CTGTACTGGAGGTGGAGAGCGGCAA	rev	2
C015_15156x1566P	GACTACAGCGCTCTTCTCTGTGCTC	for	0
C015_15156x1566P	GACTACAGCGCTCTTCTCTGTGCTC	rev	0
C015_15156x1566P	CCTGCAGTGGGCCTCTCTGCTGCTG	for	0
C015_15156x1566P	CCTGCAGTGGGCCTCTCTGCTGCTG	rev	0
C015_15156x1566P	GGCGGGCTTAGCGGCAGTTGTGGCC	for	0
C015_15156x1566P	GGCGGGCTTAGCGGCAGTTGTGGCC	rev	0
C015_15156x1566P	CGTGGCCAGTCAAGGCTTCTTCTTT	for	0
C015_15156x1566P	CGTGGCCAGTCAAGGCTTCTTCTTT	rev	0
C015_15156x1566P	CTTTGGTGGGCTTCTGGTGGCTGTT	for	0
C015_15156x1566P	CTTTGGTGGGCTTCTGGTGGCTGTT	rev	0
C015_15156x1566P	ATGTCCTGTCTCGCATGCCTGGGAC	for	0
C015_15156x1566P	ATGTCCTGTCTCGCATGCCTGGGAC	rev	0
C015_15156x1566P	GCCTGGGACAGTCCCTCCCAGCCAT	for	0
C015_15156x1566P	GCCTGGGACAGTCCCTCCCAGCCAT	rev	0
C015_15156x1566P	GGTCCTTGAAGTGGCTGAATCTCAT	for	0
C015_15156x1566P	GGTCCTTGAAGTGGCTGAATCTCAT	rev	0
C015_15156x1566P	GCTATCTTTACAGTATTTCTTAGGT	for	0
C015_15156x1566P	GCTATCTTTACAGTATTTCTTAGGT	rev	0
C015_15156x1566P	GGGCCCAGCTGCCGTGGTGTCAGCA	for	1
C015_15156x1566P	GGGCCCAGCTGCCGTGGTGTCAGCA	rev	0
C015_15156x1566P	AGACAGTACTGAAGGGCAGATCTGA	for	0
C015_15156x1566P	AGACAGTACTGAAGGGCAGATCTGA	rev	0
C015_15156x1566P	GTGCTAAAAGATAAAAGAGATATGT	for	0
C015_15156x1566P	GTGCTAAAAGATAAAAGAGATATGT	rev	0
C015_15156x1566P	TAGCAATATGGCCAGAATTAGGATC	for	0
C015_15156x1566P	TAGCAATATGGCCAGAATTAGGATC	rev	0
C015_15156x1566P	TGTGAGGATCCGGGCACCCCAGATT	for	0
C015_15156x1566P	TGTGAGGATCCGGGCACCCCAGATT	rev	0
C015_15156x1566P	CAGAGCCCTCGTGTGGCACCCTGAT	for	0
C015_15156x1566P	CAGAGCCCTCGTGTGGCACCCTGAT	rev	0
C015_15156x1566P	TGTGTTGTCTAAACTGAACTTGAAC	for	0
C015_15156x1566P	TGTGTTGTCTAAACTGAACTTGAAC	rev	0
C015_15156x1566P	TAAAGGTTTACAAAATGAATGAGCA	for	0
C015_15156x1566P	TAAAGGTTTACAAAATGAATGAGCA	rev	0
C015_15156x1566P	ATGCTTCGTGCACGCAGGAAAGAAG	for	0
C015_15156x1566P	ATGCTTCGTGCACGCAGGAAAGAAG	rev	0
C015_15156x1566P	CTGGGGTGGAGGCCCAGGCGTCAAA	for	0
C015_15156x1566P	CTGGGGTGGAGGCCCAGGCGTCAAA	rev	0
C015_15156x1566P	TTTTGTTACTGTCACTAATTACATT	for	0
C015_15156x1566P	TTTTGTTACTGTCACTAATTACATT	rev	0
C015_15156x1566P	TTTTTATTTCATATTTTCATATATA	for	0
C015_15156x1566P	TTTTTATTTCATATTTTCATATATA	rev	0
C015_15156x1566P	AGTATCTTTCCCTTCTCTACCTCCA	for	0
C015_15156x1566P	AGTATCTTTCCCTTCTCTACCTCCA	rev	0
C015_15156x1566P	GGCCCCCGACGATGACCCGGACGCT	for	0
C015_15156x1566P	GGCCCCCGACGATGACCCGGACGCT	rev	17
C015_15156x1566P	TGATGGCCCCACTGGCCCAGACGTC	for	0
C015_15156x1566P	TGATGGCCCCACTGGCCCAGACGTC	rev	17
C015_15156x1566P	GCCCCAGGCGCCGGCACGCCGCCTC	for	0
C015_15156x1566P	GCCCCAGGCGCCGGCACGCCGCCTC	rev	50
C015_15156x1566P	AGTACTGTTTGGGACCTGTACTGGT	for	0
C015_15156x1566P	AGTACTGTTTGGGACCTGTACTGGT	rev	0
C015_15156x1566P	TCCAGCACTGTATCAGCAACTGCCA	for	0
C015_15156x1566P	TCCAGCACTGTATCAGCAACTGCCA	rev	0
C015_15156x1566P	ACGGGGCTCTGAATATTCACTCCAA	for	0
C015_15156x1566P	ACGGGGCTCTGAATATTCACTCCAA	rev	0
C015_15156x1566P	CACTTGTTCTATTCTCAGTATGTGC	for	0
C015_15156x1566P	CACTTGTTCTATTCTCAGTATGTGC	rev	0
C015_15156x1566P	CACTTCATAGTCCTTTCTTACCCTT	for	0
C015_15156x1566P	CACTTCATAGTCCTTTCTTACCCTT	rev	0
C015_15156x1566P	AGTCTCACTATTGTAGCTCTGGCTA	for	0
C015_15156x1566P	AGTCTCACTATTGTAGCTCTGGCTA	rev	0
C015_15156x1566P	AGGGATGTCCCATGTTACCACGTAA	for	0
C015_15156x1566P	AGGGATGTCCCATGTTACCACGTAA	rev	0
C015_15156x1566P	ATCTTATTACAAGAGAATTGTCACC	for	0
C015_15156x1566P	ATCTTATTACAAGAGAATTGTCACC	rev	0
C015_15156x1566P	CTTTCTGGTGTCGGGTCTTCTTGCT	for	0
C015_15156x1566P	CTTTCTGGTGTCGGGTCTTCTTGCT	rev	0
C015_15156x1566P	ACTTTCCTCTGGAGATCTGGTGCAT	for	0
C015_15156x1566P	ACTTTCCTCTGGAGATCTGGTGCAT	rev	0
C015_15156x1566P	GCTACTAAGCTGTCCCTCCCTCCTT	for	2
C015_15156x1566P	GCTACTAAGCTGTCCCTCCCTCCTT	rev	0
C015_15156x1566P	TAGAACAGAGGTATTCCTCGAGCAG	for	2
C015_15156x1566P	TAGAACAGAGGTATTCCTCGAGCAG	rev	0
C015_15156x1566P	TCCAAGGTACGGACTGCGGTGAACT	for	0
C015_15156x1566P	TCCAAGGTACGGACTGCGGTGAACT	rev	0
C015_15156x1566P	CAGGCAGTGTGGTCTGGGATTTAGT	for	2
C015_15156x1566P	CAGGCAGTGTGGTCTGGGATTTAGT	rev	0
C015_15156x1566P	AAGTCCCCAAATCCTTGTGTCAGCA	for	0
C015_15156x1566P	AAGTCCCCAAATCCTTGTGTCAGCA	rev	0
C015_15156x1566P	TTAGCTCCAAAGTGCTGAGAACCCC	for	0
C015_15156x1566P	TTAGCTCCAAAGTGCTGAGAACCCC	rev	0
C015_15156x1566P	ACTGCTGAGCCGTGACTCCCTGCAG	for	1
C015_15156x1566P	ACTGCTGAGCCGTGACTCCCTGCAG	rev	0
C015_15156x1566P	CTTGTTTGTATGCGAGGCTGGAGGC	for	0
C015_15156x1566P	CTTGTTTGTATGCGAGGCTGGAGGC	rev	0
C015_15156x1566P	AGGCTGGAGGCGTTGGCTCAGTTTC	for	0
C015_15156x1566P	AGGCTGGAGGCGTTGGCTCAGTTTC	rev	0
C015_15156x1566P	GTAGACTCTTTCCCAGGTAGTGCTG	for	0
C015_15156x1566P	GTAGACTCTTTCCCAGGTAGTGCTG	rev	0
C015_15156x1566P	GGTCTTCCTCACGCTTTCTTCAGGA	for	0
C015_15156x1566P	GGTCTTCCTCACGCTTTCTTCAGGA	rev	0
C015_15156x1566P	CTTTCCTTTCGGTGTGGTCATTTCC	for	1
C015_15156x1566P	CTTTCCTTTCGGTGTGGTCATTTCC	rev	0
C015_15156x1566P	AGACTCAGAGATAGATGCCAAATTG	for	0
C015_15156x1566P	AGACTCAGAGATAGATGCCAAATTG	rev	0
C015_15156x1566P	ACCCTCCGGTGTTACTTGGCAGCCC	for	0
C015_15156x1566P	ACCCTCCGGTGTTACTTGGCAGCCC	rev	0
C015_15156x1566P	TGTGGTGCGGAGATGCTCCACGTAC	for	1
C015_15156x1566P	TGTGGTGCGGAGATGCTCCACGTAC	rev	0
C015_15156x1566P	GCCATGCCATTCCGAATCTCAGCCC	for	1
C015_15156x1566P	GCCATGCCATTCCGAATCTCAGCCC	rev	0
C015_15156x1566P	CTGAAGAGCCTCAGCTCCTGGAAAG	for	2
C015_15156x1566P	CTGAAGAGCCTCAGCTCCTGGAAAG	rev	0
C015_15156x1566P	GGCCGAACCAGCGCCTTCCACTCGC	for	0
C015_15156x1566P	GGCCGAACCAGCGCCTTCCACTCGC	rev	0
C015_15156x1566P	TCCAGGTGGTTTTATTTTACAAAAT	for	0
C015_15156x1566P	TCCAGGTGGTTTTATTTTACAAAAT	rev	0
C015_15156x1566P	CTGGACTACATAAGGAATTCAAAGC	for	0
C015_15156x1566P	CTGGACTACATAAGGAATTCAAAGC	rev	0
C015_15156x1566P	GTAGAGGCAGGAGAATGGGAAATGT	for	0
C015_15156x1566P	GTAGAGGCAGGAGAATGGGAAATGT	rev	0
C015_15156x1566P	CAGAGGTCCAGGAAAAGGCATAAGA	for	0
C015_15156x1566P	CAGAGGTCCAGGAAAAGGCATAAGA	rev	0
C015_15156x1566P	CGCTCCCGCTCCAGCCAGATTCGAC	for	0
C015_15156x1566P	CGCTCCCGCTCCAGCCAGATTCGAC	rev	0
C015_15156x1566P	GGCATTGCATACCGGATCTCCGCTG	for	0
C015_15156x1566P	GGCATTGCATACCGGATCTCCGCTG	rev	0
C015_15156x1566P	GTTAGTGCATTGGGTGCCTGCCCGT	for	0
C015_15156x1566P	GTTAGTGCATTGGGTGCCTGCCCGT	rev	0
C015_15156x1566P	GGGCCGGATGAGAGGCCGGTTCTGA	for	0
C015_15156x1566P	GGGCCGGATGAGAGGCCGGTTCTGA	rev	0
C015_15156x1566P	CATGAAACTTGGGGGAAGAATAGGC	for	0
C015_15156x1566P	CATGAAACTTGGGGGAAGAATAGGC	rev	0
C015_15156x1566P	GCGATGCAGGCAGTGCAGTCCCCAG	for	0
C015_15156x1566P	GCGATGCAGGCAGTGCAGTCCCCAG	rev	0
C015_15156x1566P	TGCAGTCCCCAGCGTCAGGAGGTCT	for	0
C015_15156x1566P	TGCAGTCCCCAGCGTCAGGAGGTCT	rev	0
C015_15156x1566P	GTGTCCAAGAACGTGTTGTTGCTCT	for	0
C015_15156x1566P	GTGTCCAAGAACGTGTTGTTGCTCT	rev	0
C015_15156x1566P	GAAACCTGTGGAATCTGATGGTGAG	for	0
C015_15156x1566P	GAAACCTGTGGAATCTGATGGTGAG	rev	0
C015_15156x1566P	GGATCACACATCTTTCCTGGTAGAC	for	0
C015_15156x1566P	GGATCACACATCTTTCCTGGTAGAC	rev	0
C015_15156x1566P	AAGCCTTTCTGACCGCATTCTAGAG	for	0
C015_15156x1566P	AAGCCTTTCTGACCGCATTCTAGAG	rev	0
C015_15156x1566P	GTTTCCAGCAAGTCCAGCACTGTAC	for	0
C015_15156x1566P	GTTTCCAGCAAGTCCAGCACTGTAC	rev	0
C015_15156x1566P	TGCCCTCCACCCCGCCAAAAACAAA	for	0
C015_15156x1566P	TGCCCTCCACCCCGCCAAAAACAAA	rev	0
C015_15156x1566P	TAAAACTCACCTTCATTCCAGAGAG	for	0
C015_15156x1566P	TAAAACTCACCTTCATTCCAGAGAG	rev	0
C015_15156x1566P	AAACTGTCAGTGCCATCCAAGACTG	for	0
C015_15156x1566P	AAACTGTCAGTGCCATCCAAGACTG	rev	0
C015_15156x1566P	TGGTAGGAGTGGGATACAACCTTGG	for	0
C015_15156x1566P	TGGTAGGAGTGGGATACAACCTTGG	rev	0
C015_15156x1566P	CCTAGCAGGGATGGTGCACGCCTTT	for	0
C015_15156x1566P	CCTAGCAGGGATGGTGCACGCCTTT	rev	0
C015_15156x1566P	TACAATTAAACTAACTTGTTTCTTG	for	0
C015_15156x1566P	TACAATTAAACTAACTTGTTTCTTG	rev	0
C015_15156x1566P	TGCCCAAAATCATTCAGGGGTGAAG	for	0
C015_15156x1566P	TGCCCAAAATCATTCAGGGGTGAAG	rev	0
C015_15156x1566P	TGCTAGAGTCTGACCCTTTATTCTA	for	0
C015_15156x1566P	TGCTAGAGTCTGACCCTTTATTCTA	rev	0
C015_15156x1566P	TGGCAAGGATGAAGTGGCGCTTGTA	for	0
C015_15156x1566P	TGGCAAGGATGAAGTGGCGCTTGTA	rev	0
C015_15156x1566P	TGCTCTTTGCACTTTGCAAAAGACT	for	0
C015_15156x1566P	TGCTCTTTGCACTTTGCAAAAGACT	rev	0
C015_15156x1566P	CTGTTTCATCCCTGAGTTATGAGAG	for	0
C015_15156x1566P	CTGTTTCATCCCTGAGTTATGAGAG	rev	0
C015_15156x1566P	CTCTTCATCCTCGCCGGTCTGATCC	for	0
C015_15156x1566P	CTCTTCATCCTCGCCGGTCTGATCC	rev	0
C015_15156x1566P	CATGATCTCCACCCGGGTGTGGGGG	for	0
C015_15156x1566P	CATGATCTCCACCCGGGTGTGGGGG	rev	0
C015_15156x1566P	GTGTGGAAGAACGGGGTGGGAGTGA	for	0
C015_15156x1566P	GTGTGGAAGAACGGGGTGGGAGTGA	rev	0
C015_15156x1566P	CTGGCCACCTTCCGAGAGTTGTTAC	for	0
C015_15156x1566P	CTGGCCACCTTCCGAGAGTTGTTAC	rev	0
C015_15156x1566P	TACATTGGTGCAACCCTAGTTTTGA	for	0
C015_15156x1566P	TACATTGGTGCAACCCTAGTTTTGA	rev	0
C015_15156x1566P	CTTTATTGACTGAGGGTCTGGAAGC	for	0
C015_15156x1566P	CTTTATTGACTGAGGGTCTGGAAGC	rev	0
C015_15156x1566P	GGGTCTGGAAGCAACATTGATCTGC	for	0
C015_15156x1566P	GGGTCTGGAAGCAACATTGATCTGC	rev	0
C015_15156x1566P	TGACTTGGGGTACACACCACCCCTA	for	0
C015_15156x1566P	TGACTTGGGGTACACACCACCCCTA	rev	0
C015_15156x1566P	CACTTAATTGCTGTCTGGCACCCTT	for	0
C015_15156x1566P	CACTTAATTGCTGTCTGGCACCCTT	rev	0
C015_15156x1566P	ATGATCTTGACTACAATGACCAGTC	for	3
C015_15156x1566P	ATGATCTTGACTACAATGACCAGTC	rev	0
C015_15156x1566P	TTTTCCTCAAAGAGCTGCTGTTAGT	for	0
C015_15156x1566P	TTTTCCTCAAAGAGCTGCTGTTAGT	rev	0
C015_15156x1566P	ATCACACGGGGTTAGACCCCAACAA	for	0
C015_15156x1566P	ATCACACGGGGTTAGACCCCAACAA	rev	0
C015_15156x1566P	ATGTGCCCACAACGCTGACATTATT	for	0
C015_15156x1566P	ATGTGCCCACAACGCTGACATTATT	rev	0
C015_15156x1566P	AGGTCAAAAATTTATAAAGTTGAAA	for	1
C015_15156x1566P	AGGTCAAAAATTTATAAAGTTGAAA	rev	0
C015_15156x1566P	CACAACCACAGGAATTTAATTTATA	for	0
C015_15156x1566P	CACAACCACAGGAATTTAATTTATA	rev	0
C015_15156x1566P	GGAGGTGGACACAAGGATGTCATTG	for	3
C015_15156x1566P	GGAGGTGGACACAAGGATGTCATTG	rev	0
C015_15156x1566P	GGTTGTTCGGCTGCTGCGGACAATG	for	1
C015_15156x1566P	GGTTGTTCGGCTGCTGCGGACAATG	rev	0
C015_15156x1566P	GACCCCGCCCTCTCCAGTTGCCGTA	for	0
C015_15156x1566P	GACCCCGCCCTCTCCAGTTGCCGTA	rev	0
C015_15156x1566P	ACCATAGTGATACTATAGCACACAC	for	0
C015_15156x1566P	ACCATAGTGATACTATAGCACACAC	rev	0
C015_15156x1566P	TACCTTCTATGTATGTTAGCAAACC	for	0
C015_15156x1566P	TACCTTCTATGTATGTTAGCAAACC	rev	0
C015_15156x1566P	TTTAAATGTACACTACCTTAGGACT	for	0
C015_15156x1566P	TTTAAATGTACACTACCTTAGGACT	rev	0
C015_15156x1566P	ATAGGAACAATATGGACTCAAGTAC	for	0
C015_15156x1566P	ATAGGAACAATATGGACTCAAGTAC	rev	0
C015_15156x1566P	CCAAGCTGGGCTGCAGAGATGGCTC	for	0
C015_15156x1566P	CCAAGCTGGGCTGCAGAGATGGCTC	rev	0
C015_15156x1566P	AAAAACAAGTCTGCTGAATGAGTCA	for	0
C015_15156x1566P	AAAAACAAGTCTGCTGAATGAGTCA	rev	0
C015_15156x1566P	TCTAACTCTGCTTAATTTCTAAGAT	for	0
C015_15156x1566P	TCTAACTCTGCTTAATTTCTAAGAT	rev	0
C015_15156x1566P	TCCTTTTGGCTAAAAATCTGTTGCT	for	0
C015_15156x1566P	TCCTTTTGGCTAAAAATCTGTTGCT	rev	0
C015_15156x1566P	AAGGGTGAAGGGGTGAGGACTGTAG	for	0
C015_15156x1566P	AAGGGTGAAGGGGTGAGGACTGTAG	rev	0
C015_15156x1566P	AGCTGAGAAGGTGGTAGGAAGTTTG	for	0
C015_15156x1566P	AGCTGAGAAGGTGGTAGGAAGTTTG	rev	0
C015_15156x1566P	AGGAAGTTTGCAATATCAGGATACT	for	0
C015_15156x1566P	AGGAAGTTTGCAATATCAGGATACT	rev	0
C015_15156x1566P	ACTGGTTTTCACATGCCCTAATTAA	for	0
C015_15156x1566P	ACTGGTTTTCACATGCCCTAATTAA	rev	0
C015_15156x1566P	TTGATAGAAAACTGCTAACCTAGCA	for	0
C015_15156x1566P	TTGATAGAAAACTGCTAACCTAGCA	rev	0
C015_15156x1566P	TTAATTGTAGCACTAAGGTGATCTG	for	0
C015_15156x1566P	TTAATTGTAGCACTAAGGTGATCTG	rev	0
C015_15156x1566P	TGGGCCCTTTCCCTGGCAATAATTA	for	0
C015_15156x1566P	TGGGCCCTTTCCCTGGCAATAATTA	rev	0
C015_15156x1566P	AGCACCAAGGCAAAGCTAATTATTA	for	0
C015_15156x1566P	AGCACCAAGGCAAAGCTAATTATTA	rev	0
C015_15156x1566P	ACCTCCAGTTATCTATCTGGAAAGT	for	0
C015_15156x1566P	ACCTCCAGTTATCTATCTGGAAAGT	rev	0
C015_15156x1566P	TGTTACAGAAATATGAGGCTACTAT	for	0
C015_15156x1566P	TGTTACAGAAATATGAGGCTACTAT	rev	0
C015_15156x1566P	ATATACACACACAGCTAGAAAACCA	for	0
C015_15156x1566P	ATATACACACACAGCTAGAAAACCA	rev	0
C015_15156x1566P	GATGCAGCATACCACCTCTTTTATT	for	0
C015_15156x1566P	GATGCAGCATACCACCTCTTTTATT	rev	0
C015_15156x1566P	AGGCATCAAGGCAGCAGAGATAAAG	for	0
C015_15156x1566P	AGGCATCAAGGCAGCAGAGATAAAG	rev	0
C015_15156x1566P	AGGGCAGTGTGGCGAGAAGAAAAGC	for	0
C015_15156x1566P	AGGGCAGTGTGGCGAGAAGAAAAGC	rev	0
C015_15156x1566P	CAATGCCAATCTTCAGGTCTCACCT	for	0
C015_15156x1566P	CAATGCCAATCTTCAGGTCTCACCT	rev	0
C015_15156x1566P	TCAAGCCCACATATCAGCGGCCACA	for	0
C015_15156x1566P	TCAAGCCCACATATCAGCGGCCACA	rev	0
C015_15156x1566P	AAGTCAGAGGACGGCAGAGACGACG	for	0
C015_15156x1566P	AAGTCAGAGGACGGCAGAGACGACG	rev	0
C015_15156x1566P	CTCGAAGGAACCGGGAGAACAGAGA	for	0
C015_15156x1566P	CTCGAAGGAACCGGGAGAACAGAGA	rev	0
C015_15156x1566P	TCCTAGAAGTGGATCCACACCTACA	for	0
C015_15156x1566P	TCCTAGAAGTGGATCCACACCTACA	rev	0
C015_15156x1566P	GTGCTTAGTTCCCTTGCCCCTTGAG	for	0
C015_15156x1566P	GTGCTTAGTTCCCTTGCCCCTTGAG	rev	0
C015_15156x1566P	CTCACACAGGCTCGAACTTAATGCA	for	0
C015_15156x1566P	CTCACACAGGCTCGAACTTAATGCA	rev	0
C015_15156x1566P	GGGCAGTGCCAAGGCTGAGCCACAC	for	0
C015_15156x1566P	GGGCAGTGCCAAGGCTGAGCCACAC	rev	0
C015_15156x1566P	CACATACTCAAATCTGGGGAGAGAG	for	0
C015_15156x1566P	CACATACTCAAATCTGGGGAGAGAG	rev	0
C015_15156x1566P	AGCAAAGAGTGCTTTGGCCCTACGC	for	0
C015_15156x1566P	AGCAAAGAGTGCTTTGGCCCTACGC	rev	0
C015_15156x1566P	GAATGGGTTCCCTCGGCCAAACTCC	for	0
C015_15156x1566P	GAATGGGTTCCCTCGGCCAAACTCC	rev	0
C015_15156x1566P	GGGGAATCGGGCCGAGAAGAGGTGG	for	0
C015_15156x1566P	GGGGAATCGGGCCGAGAAGAGGTGG	rev	0
C015_15156x1566P	CTAATGAGGGTAGCTGGGTGGGATA	for	0
C015_15156x1566P	CTAATGAGGGTAGCTGGGTGGGATA	rev	0
C015_15156x1566P	CAGACTGGCTTGTCTTAGGAGACGC	for	0
C015_15156x1566P	CAGACTGGCTTGTCTTAGGAGACGC	rev	0
C015_15156x1566P	GAGACGCCCCCCACCACTAGGTCCC	for	0
C015_15156x1566P	GAGACGCCCCCCACCACTAGGTCCC	rev	0
C015_15156x1566P	GTCCCCTGTGGCTACCAAAGCCAGT	for	0
C015_15156x1566P	GTCCCCTGTGGCTACCAAAGCCAGT	rev	1
C015_15156x1566P	GCTGCCGAGCACGCCGAGTCCGAGG	for	0
C015_15156x1566P	GCTGCCGAGCACGCCGAGTCCGAGG	rev	0
C015_15156x1566P	CGAGGAGGAAGAAGATTTGAGTCTT	for	3
C015_15156x1566P	CGAGGAGGAAGAAGATTTGAGTCTT	rev	0
C015_15156x1566P	TGGGACGACGGAAGCTCGGCTAGAC	for	0
C015_15156x1566P	TGGGACGACGGAAGCTCGGCTAGAC	rev	0
C015_15156x1566P	GAGGCCAACCAGGATATGCGAAGTC	for	0
C015_15156x1566P	GAGGCCAACCAGGATATGCGAAGTC	rev	0
C015_15156x1566P	CCGCTCAGCTCTAGCGCTTCCCCGC	for	0
C015_15156x1566P	CCGCTCAGCTCTAGCGCTTCCCCGC	rev	0
C015_15156x1566P	GAGTCCTCCGAATGTCGCAGGCCCT	for	0
C015_15156x1566P	GAGTCCTCCGAATGTCGCAGGCCCT	rev	0
C015_15156x1566P	CCTCAACATTTGCTAGTGACCGGAG	for	0
C015_15156x1566P	CCTCAACATTTGCTAGTGACCGGAG	rev	0
C015_15156x1566P	CAATCAGTTCCCGGACCCATTCTTA	for	0
C015_15156x1566P	CAATCAGTTCCCGGACCCATTCTTA	rev	0
C015_15156x1566P	GTGGATTACATTCAGTACAAACAAA	for	0
C015_15156x1566P	GTGGATTACATTCAGTACAAACAAA	rev	0
C015_15156x1566P	AAACCCTCACTCCTGCTGAGCAGTT	for	0
C015_15156x1566P	AAACCCTCACTCCTGCTGAGCAGTT	rev	0
C015_15156x1566P	TCTACTTTTATTCGACAATAACAAA	for	0
C015_15156x1566P	TCTACTTTTATTCGACAATAACAAA	rev	0
C015_15156x1566P	GAGCTCTGACCACTTGTGGACAGTG	for	0
C015_15156x1566P	GAGCTCTGACCACTTGTGGACAGTG	rev	0
C015_15156x1566P	GGCTGGGTACCCGGAGACAGATACA	for	1
C015_15156x1566P	GGCTGGGTACCCGGAGACAGATACA	rev	0
C015_15156x1566P	CCCGTGATGAACCCTCACCAAGCGA	for	0
C015_15156x1566P	CCCGTGATGAACCCTCACCAAGCGA	rev	0
C015_15156x1566P	GGCCGGGGACGCGCACCGCTGCCAC	for	0
C015_15156x1566P	GGCCGGGGACGCGCACCGCTGCCAC	rev	0
C015_15156x1566P	AGCATCTGTGATTGAATGCCCTTCC	for	0
C015_15156x1566P	AGCATCTGTGATTGAATGCCCTTCC	rev	0
C015_15156x1566P	TGCAGACATTCCGGGCATCACAGAG	for	0
C015_15156x1566P	TGCAGACATTCCGGGCATCACAGAG	rev	0
C015_15156x1566P	GTAAAGACATTGGATTAGGCCACAG	for	0
C015_15156x1566P	GTAAAGACATTGGATTAGGCCACAG	rev	0
C015_15156x1566P	GGCCACAGAAGACGGCACCCTGTAG	for	0
C015_15156x1566P	GGCCACAGAAGACGGCACCCTGTAG	rev	0
C015_15156x1566P	GTGCTGGGCATACAATTCAAGGACT	for	0
C015_15156x1566P	GTGCTGGGCATACAATTCAAGGACT	rev	0
C015_15156x1566P	AAGGACTTGTACATGTTAGCTAAGC	for	0
C015_15156x1566P	AAGGACTTGTACATGTTAGCTAAGC	rev	0
C015_15156x1566P	TGAAGAAAAGACTGTCAACCTAAAA	for	0
C015_15156x1566P	TGAAGAAAAGACTGTCAACCTAAAA	rev	0
C015_15156x1566P	CAACCTAAAAAACTTTGGTCTGGTA	for	0
C015_15156x1566P	CAACCTAAAAAACTTTGGTCTGGTA	rev	0
C015_15156x1566P	GGAGGTACGGATGGGAGGGAGAATC	for	0
C015_15156x1566P	GGAGGTACGGATGGGAGGGAGAATC	rev	0
C015_15156x1566P	ATTGTTTGAGAAATCCTTTGGAAAT	for	0
C015_15156x1566P	ATTGTTTGAGAAATCCTTTGGAAAT	rev	0
C015_15156x1566P	TACTACATTTGGCTTCACCTTTTGT	for	0
C015_15156x1566P	TACTACATTTGGCTTCACCTTTTGT	rev	0
C015_15156x1566P	CCTTGCAGTTCTAGGCTTGAGGGTT	for	0
C015_15156x1566P	CCTTGCAGTTCTAGGCTTGAGGGTT	rev	0
C015_15156x1566P	GTGCTAGTGAAATTGGAACCCAGGG	for	0
C015_15156x1566P	GTGCTAGTGAAATTGGAACCCAGGG	rev	0
C015_15156x1566P	ACCTACCGCATCCGCATCCTCAGCC	for	0
C015_15156x1566P	ACCTACCGCATCCGCATCCTCAGCC	rev	0
C015_15156x1566P	CTCAGCCCATCACAGGACGTCTTTG	for	0
C015_15156x1566P	CTCAGCCCATCACAGGACGTCTTTG	rev	0
C015_15156x1566P	TGAATGATGAGGAAAGCAGACTATG	for	0
C015_15156x1566P	TGAATGATGAGGAAAGCAGACTATG	rev	0
C015_15156x1566P	GTTATCACCTTACATTTGAATAAAA	for	0
C015_15156x1566P	GTTATCACCTTACATTTGAATAAAA	rev	0
C015_15156x1566P	TCAGCACTCAGGGAACTGACACAGG	for	0
C015_15156x1566P	TCAGCACTCAGGGAACTGACACAGG	rev	0
C015_15156x1566P	AGATGACATCTGCAAACAAACTCAT	for	0
C015_15156x1566P	AGATGACATCTGCAAACAAACTCAT	rev	0
C015_15156x1566P	TTTGGGCTGTATTAGTTTGATTTTT	for	0
C015_15156x1566P	TTTGGGCTGTATTAGTTTGATTTTT	rev	0
C015_15156x1566P	CCAGAGGCTGGGGCAACTTGTCCAC	for	0
C015_15156x1566P	CCAGAGGCTGGGGCAACTTGTCCAC	rev	0
C015_15156x1566P	ACAATAACACGGGTGGGACCATCCA	for	1
C015_15156x1566P	ACAATAACACGGGTGGGACCATCCA	rev	0
C015_15156x1566P	GCTCCAGCTGCCTGGGGCTGCACAC	for	0
C015_15156x1566P	GCTCCAGCTGCCTGGGGCTGCACAC	rev	0
C015_15156x1566P	GGCCCGCCAGCCATTCTCCTTGGCC	for	1
C015_15156x1566P	GGCCCGCCAGCCATTCTCCTTGGCC	rev	0
C015_15156x1566P	GGCCAGGCGGTAGTAGACATCCCGT	for	0
C015_15156x1566P	GGCCAGGCGGTAGTAGACATCCCGT	rev	0
C015_15156x1566P	GTTCTTGAAGGGGAATCTCCTTATC	for	0
C015_15156x1566P	GTTCTTGAAGGGGAATCTCCTTATC	rev	0
C015_15156x1566P	GGCTGAACAAGCTCCTTTGCAGGCG	for	0
C015_15156x1566P	GGCTGAACAAGCTCCTTTGCAGGCG	rev	0
C015_15156x1566P	GAGCTGGCCTGGTTTGCCTCACTCA	for	0
C015_15156x1566P	GAGCTGGCCTGGTTTGCCTCACTCA	rev	0
C015_15156x1566P	TTCCCCTTAGAGTTGCCTCACTGCC	for	0
C015_15156x1566P	TTCCCCTTAGAGTTGCCTCACTGCC	rev	0
C015_15156x1566P	CCTCATGAGAGGAGGTATGGGAGGC	for	0
C015_15156x1566P	CCTCATGAGAGGAGGTATGGGAGGC	rev	0
C015_15156x1566P	TCTCCAGAGTCATGGCTTCCTTCTA	for	0
C015_15156x1566P	TCTCCAGAGTCATGGCTTCCTTCTA	rev	0
C015_15156x1566P	GCATCTATACTGCTGATATTTAGTC	for	0
C015_15156x1566P	GCATCTATACTGCTGATATTTAGTC	rev	0
C015_15156x1566P	GGCCTCTGGGAGGGGAACGTGTGAC	for	0
C015_15156x1566P	GGCCTCTGGGAGGGGAACGTGTGAC	rev	0
C015_15156x1566P	CCCTCCAAAGGTGCCCAGCTCGACA	for	0
C015_15156x1566P	CCCTCCAAAGGTGCCCAGCTCGACA	rev	0
C015_15156x1566P	GCTACCTGCGCTTCGCCAAGCGCCT	for	0
C015_15156x1566P	GCTACCTGCGCTTCGCCAAGCGCCT	rev	0
C015_15156x1566P	CCTGGGCCGCCCCGACTACGTGCAG	for	0
C015_15156x1566P	CCTGGGCCGCCCCGACTACGTGCAG	rev	0
C015_15156x1566P	AAGCTATATTCGACTGGTGATTTAG	for	0
C015_15156x1566P	AAGCTATATTCGACTGGTGATTTAG	rev	0
C015_15156x1566P	TTTTTTGTAACTCAATTGTTATAAT	for	0
C015_15156x1566P	TTTTTTGTAACTCAATTGTTATAAT	rev	0
C015_15156x1566P	CTTTGTTCTGTTCGTCCACACAGGG	for	0
C015_15156x1566P	CTTTGTTCTGTTCGTCCACACAGGG	rev	0
C015_15156x1566P	ACGCAAAGGGGGGTAGGGGTGGTCA	for	0
C015_15156x1566P	ACGCAAAGGGGGGTAGGGGTGGTCA	rev	0
C015_15156x1566P	AGCTCATCAAGATAACTCCTCCATT	for	0
C015_15156x1566P	AGCTCATCAAGATAACTCCTCCATT	rev	0
C015_15156x1566P	CCACATCCAATGGTCTCACGACCAT	for	0
C015_15156x1566P	CCACATCCAATGGTCTCACGACCAT	rev	0
C015_15156x1566P	AGACTGCAGAGAGAGCCTGTCAAAC	for	0
C015_15156x1566P	AGACTGCAGAGAGAGCCTGTCAAAC	rev	0
C015_15156x1566P	CCAGAATCGAAACGAATTTTGCCCT	for	0
C015_15156x1566P	CCAGAATCGAAACGAATTTTGCCCT	rev	0
C015_15156x1566P	GCAGGAAGGAGTGTAGCTTAGAGAC	for	0
C015_15156x1566P	GCAGGAAGGAGTGTAGCTTAGAGAC	rev	0
C015_15156x1566P	GTTTAGCATGCATAAGGCCCCTGGT	for	0
C015_15156x1566P	GTTTAGCATGCATAAGGCCCCTGGT	rev	0
C015_15156x1566P	GAAAGAATGTTGCTCCATTTCATCC	for	0
C015_15156x1566P	GAAAGAATGTTGCTCCATTTCATCC	rev	0
C015_15156x1566P	GAGATTGTCTATTATGCCAGTTGAT	for	0
C015_15156x1566P	GAGATTGTCTATTATGCCAGTTGAT	rev	0
C015_15156x1566P	GACAGTTGTGCCGTATACAGTGTCA	for	0
C015_15156x1566P	GACAGTTGTGCCGTATACAGTGTCA	rev	0
C015_15156x1566P	TGATCCTATTTTGGAAAAGAGGACC	for	0
C015_15156x1566P	TGATCCTATTTTGGAAAAGAGGACC	rev	0
C015_15156x1566P	AGCTGGGACAAACTAATTTTTGTAA	for	0
C015_15156x1566P	AGCTGGGACAAACTAATTTTTGTAA	rev	0
C015_15156x1566P	TCTGTGAGAAGAGTGTTTGGGGTAA	for	0
C015_15156x1566P	TCTGTGAGAAGAGTGTTTGGGGTAA	rev	0
C015_15156x1566P	TTTGGACGGACAATGGCATGCCCCT	for	0
C015_15156x1566P	TTTGGACGGACAATGGCATGCCCCT	rev	0
C015_15156x1566P	AACTAGTCAAAGAAAGTATACACAG	for	0
C015_15156x1566P	AACTAGTCAAAGAAAGTATACACAG	rev	0
C015_15156x1566P	ACACAGGCAAAAGGTGTAACTCAGC	for	0
C015_15156x1566P	ACACAGGCAAAAGGTGTAACTCAGC	rev	0
C015_15156x1566P	TTTACTCTATGCCGGCATCAACATG	for	0
C015_15156x1566P	TTTACTCTATGCCGGCATCAACATG	rev	0
C015_15156x1566P	TGTTGATCTGTGCTCTGCTTAATGA	for	0
C015_15156x1566P	TGTTGATCTGTGCTCTGCTTAATGA	rev	0
C015_15156x1566P	CATGAGCCCTGCGCAGGGACTAAGG	for	0
C015_15156x1566P	CATGAGCCCTGCGCAGGGACTAAGG	rev	0
C015_15156x1566P	AGACTTTTTGTACATAACCAACTGT	for	0
C015_15156x1566P	AGACTTTTTGTACATAACCAACTGT	rev	0
C015_15156x1566P	CTTAGGAAAGCCGTGTTTCATTCCA	for	0
C015_15156x1566P	CTTAGGAAAGCCGTGTTTCATTCCA	rev	0
C015_15156x1566P	TTTCCCTTCCTTGCGTGCCAGGCAA	for	0
C015_15156x1566P	TTTCCCTTCCTTGCGTGCCAGGCAA	rev	0
C015_15156x1566P	TAGAAATCTGTTTCCTGATGCAAGT	for	0
C015_15156x1566P	TAGAAATCTGTTTCCTGATGCAAGT	rev	0
C015_15156x1566P	TAGAAATGTTGATCTTAGAAACTTT	for	0
C015_15156x1566P	TAGAAATGTTGATCTTAGAAACTTT	rev	0
C015_15156x1566P	TTTTGTCCTCCACACCATTTCATCT	for	0
C015_15156x1566P	TTTTGTCCTCCACACCATTTCATCT	rev	0
C015_15156x1566P	TTTCATCTAATGGATAATTTCTCTC	for	0
C015_15156x1566P	TTTCATCTAATGGATAATTTCTCTC	rev	0
C015_15156x1566P	TTAATTTAAAAGGGTTGGATAGAAT	for	0
C015_15156x1566P	TTAATTTAAAAGGGTTGGATAGAAT	rev	0
C015_15156x1566P	CACCAACTTAACTTGAAAATTGTAA	for	0
C015_15156x1566P	CACCAACTTAACTTGAAAATTGTAA	rev	0
C015_15156x1566P	CTGTATGAGAATGCATAGGCAGCCC	for	0
C015_15156x1566P	CTGTATGAGAATGCATAGGCAGCCC	rev	0
C015_15156x1566P	AAACAAGCTTAAAATGCTAAAGCAC	for	0
C015_15156x1566P	AAACAAGCTTAAAATGCTAAAGCAC	rev	0
C015_15156x1566P	GGTTATTAAGAAATCCAAAATGATT	for	0
C015_15156x1566P	GGTTATTAAGAAATCCAAAATGATT	rev	0
C015_15156x1566P	CCTTGAGAGTGAGATTAGCGCCACT	for	0
C015_15156x1566P	CCTTGAGAGTGAGATTAGCGCCACT	rev	1
C015_15156x1566P	ATTATTCTATGCATCCATTTCCTAA	for	0
C015_15156x1566P	ATTATTCTATGCATCCATTTCCTAA	rev	1
C015_15156x1566P	TGATACGATATAGTATTCCAACTTA	for	0
C015_15156x1566P	TGATACGATATAGTATTCCAACTTA	rev	0
C015_15156x1566P	CGTCATCCACATTAGTCTTTAGTGA	for	0
C015_15156x1566P	CGTCATCCACATTAGTCTTTAGTGA	rev	0
C015_15156x1566P	AGTCTTTAGTGAGTGCACAGGTCTT	for	0
C015_15156x1566P	AGTCTTTAGTGAGTGCACAGGTCTT	rev	0
C015_15156x1566P	AAATTAGCACTCAGGGCATGTGCGA	for	0
C015_15156x1566P	AAATTAGCACTCAGGGCATGTGCGA	rev	0
C015_15156x1566P	AAAGAGTTCCCACGGCTGTCTGATT	for	0
C015_15156x1566P	AAAGAGTTCCCACGGCTGTCTGATT	rev	0
C015_15156x1566P	CAAAAACATTTTAAAAATCCCCTAA	for	0
C015_15156x1566P	CAAAAACATTTTAAAAATCCCCTAA	rev	0
C015_15156x1566P	TTTTGTAAACGGAAAAATAAGCTTA	for	0
C015_15156x1566P	TTTTGTAAACGGAAAAATAAGCTTA	rev	0
C015_15156x1566P	GTGATGTGCTTTACATCCGTGATAA	for	0
C015_15156x1566P	GTGATGTGCTTTACATCCGTGATAA	rev	0
C015_15156x1566P	CATGAGCTCATGTCTCCATGCATTA	for	0
C015_15156x1566P	CATGAGCTCATGTCTCCATGCATTA	rev	0
C015_15156x1566P	GATAAAATACAGTATCTTTGCTAGT	for	0
C015_15156x1566P	GATAAAATACAGTATCTTTGCTAGT	rev	0
C015_15156x1566P	AAAAGTTATCTCTAGATCATCTTCT	for	0
C015_15156x1566P	AAAAGTTATCTCTAGATCATCTTCT	rev	0
C015_15156x1566P	ATCTTCTCCCACTCACCAGACTGTT	for	0
C015_15156x1566P	ATCTTCTCCCACTCACCAGACTGTT	rev	0
C015_15156x1566P	TAAGAACTAAGTACAGAAAGAGCTG	for	0
C015_15156x1566P	TAAGAACTAAGTACAGAAAGAGCTG	rev	0
C015_15156x1566P	TGTGAGCTGGGGGCTTGGGAGCAAA	for	0
C015_15156x1566P	TGTGAGCTGGGGGCTTGGGAGCAAA	rev	0
C015_15156x1566P	AAATAAAGACAAGGAAAACCCCAGA	for	0
C015_15156x1566P	AAATAAAGACAAGGAAAACCCCAGA	rev	0
C015_15156x1566P	AAGGCCTTATTTACCAGAACCAGCC	for	0
C015_15156x1566P	AAGGCCTTATTTACCAGAACCAGCC	rev	0
C015_15156x1566P	ATGAGCGCATGCGTCCTTTAGTTAC	for	0
C015_15156x1566P	ATGAGCGCATGCGTCCTTTAGTTAC	rev	0
C015_15156x1566P	ATGTGATACATATCAAGTAGCAATG	for	0
C015_15156x1566P	ATGTGATACATATCAAGTAGCAATG	rev	0
C015_15156x1566P	GGGGGGGCAGTCAGAAATGCTTTTA	for	0
C015_15156x1566P	GGGGGGGCAGTCAGAAATGCTTTTA	rev	0
C015_15156x1566P	TTTTTTTCACATGTGACTAGTCTAG	for	0
C015_15156x1566P	TTTTTTTCACATGTGACTAGTCTAG	rev	0
C015_15156x1566P	CTCTGTCTTGCATTTCTGGATGCCC	for	0
C015_15156x1566P	CTCTGTCTTGCATTTCTGGATGCCC	rev	0
C015_15156x1566P	CCATAAAATATCGGATGTGATTTTA	for	0
C015_15156x1566P	CCATAAAATATCGGATGTGATTTTA	rev	0
C015_15156x1566P	ATATGTATTATCATGTATACATTTC	for	0
C015_15156x1566P	ATATGTATTATCATGTATACATTTC	rev	0
C015_15156x1566P	AGCTTACAGACTGGAACTAGAAGTG	for	0
C015_15156x1566P	AGCTTACAGACTGGAACTAGAAGTG	rev	0
C015_15156x1566P	GAATACCAGTAGAATGGCCTGACTC	for	0
C015_15156x1566P	GAATACCAGTAGAATGGCCTGACTC	rev	0
C015_15156x1566P	AGGGTAATTCTGTCTCTGGCCATAC	for	0
C015_15156x1566P	AGGGTAATTCTGTCTCTGGCCATAC	rev	0
C015_15156x1566P	ATTCCATTATGATATAGTTCTGAAT	for	0
C015_15156x1566P	ATTCCATTATGATATAGTTCTGAAT	rev	0
C015_15156x1566P	ATGTTTGCATCTATTTGTTCAATCA	for	0
C015_15156x1566P	ATGTTTGCATCTATTTGTTCAATCA	rev	0
C015_15156x1566P	CCAAACACCATGGTAAATGTAGAGT	for	0
C015_15156x1566P	CCAAACACCATGGTAAATGTAGAGT	rev	0
C015_15156x1566P	ACTGAGGCTTGAGACAACCTGGTAT	for	0
C015_15156x1566P	ACTGAGGCTTGAGACAACCTGGTAT	rev	0
C015_15156x1566P	TCTGGCATGTCAAAGGGAAATGTGA	for	0
C015_15156x1566P	TCTGGCATGTCAAAGGGAAATGTGA	rev	0
C015_15156x1566P	TACTGAGAGTTTCAGCCAAGGCTTC	for	0
C015_15156x1566P	TACTGAGAGTTTCAGCCAAGGCTTC	rev	0
C015_15156x1566P	GAAGTTGGCATTGTTCCTTTCCTGC	for	0
C015_15156x1566P	GAAGTTGGCATTGTTCCTTTCCTGC	rev	0
C015_15156x1566P	GAATAGCCCCTCCGTCCAGTCTCCC	for	0
C015_15156x1566P	GAATAGCCCCTCCGTCCAGTCTCCC	rev	0
C015_15156x1566P	TAACTTGGATACCTTGGGGCACTTG	for	0
C015_15156x1566P	TAACTTGGATACCTTGGGGCACTTG	rev	0
C015_15156x1566P	AGGGTTTCCAGCGAACTTTGGTACT	for	0
C015_15156x1566P	AGGGTTTCCAGCGAACTTTGGTACT	rev	0
C015_15156x1566P	GCTTCTTCTTCTGATGAGGAAATGA	for	0
C015_15156x1566P	GCTTCTTCTTCTGATGAGGAAATGA	rev	0
C015_15156x1566P	GTACCTGCCCATCTCTCATGGAAGC	for	0
C015_15156x1566P	GTACCTGCCCATCTCTCATGGAAGC	rev	0
C015_15156x1566P	ATACTGGGAGTCCTAAAGAGAGATG	for	0
C015_15156x1566P	ATACTGGGAGTCCTAAAGAGAGATG	rev	0
C015_15156x1566P	CTACCATTGAAAACACCTGTGAAGA	for	0
C015_15156x1566P	CTACCATTGAAAACACCTGTGAAGA	rev	0
C015_15156x1566P	GAGCTCACAAAGAGTCACCGCAGAA	for	0
C015_15156x1566P	GAGCTCACAAAGAGTCACCGCAGAA	rev	0
C015_15156x1566P	AGCGGTGTCTGGCACCTCACTCTCC	for	0
C015_15156x1566P	AGCGGTGTCTGGCACCTCACTCTCC	rev	0
C015_15156x1566P	GTGAGTCATTTGCGGAAGACTTAGA	for	0
C015_15156x1566P	GTGAGTCATTTGCGGAAGACTTAGA	rev	0
C015_15156x1566P	ATCGGTTTGGACGCAACAGTTTCCT	for	0
C015_15156x1566P	ATCGGTTTGGACGCAACAGTTTCCT	rev	0
C015_15156x1566P	AGATCTTTAAAAGGGGAAAGAAGAA	for	0
C015_15156x1566P	AGATCTTTAAAAGGGGAAAGAAGAA	rev	1
C015_15156x1566P	CATCTGGGACAAAGAGGCCTTTTCC	for	0
C015_15156x1566P	CATCTGGGACAAAGAGGCCTTTTCC	rev	0
C015_15156x1566P	TACTTATAGTACCTCATATGAGGGA	for	0
C015_15156x1566P	TACTTATAGTACCTCATATGAGGGA	rev	0
C015_15156x1566P	GTTGCAAGTCTGGCCCATCTCAGCC	for	0
C015_15156x1566P	GTTGCAAGTCTGGCCCATCTCAGCC	rev	0
C015_15156x1566P	AAGCTCATAGCCGCCAATACAGGAG	for	0
C015_15156x1566P	AAGCTCATAGCCGCCAATACAGGAG	rev	0
C015_15156x1566P	CCAGGAGGTGCCCTGCAGTACACAT	for	0
C015_15156x1566P	CCAGGAGGTGCCCTGCAGTACACAT	rev	0
C015_15156x1566P	ATTTATTTTCCTAGACAGGCAATTA	for	0
C015_15156x1566P	ATTTATTTTCCTAGACAGGCAATTA	rev	0
C015_15156x1566P	AGGCAATTAGAAAGCCAATGTGTTG	for	0
C015_15156x1566P	AGGCAATTAGAAAGCCAATGTGTTG	rev	0
C015_15156x1566P	TAAAGAAATATCTCCTGGCATCAGC	for	0
C015_15156x1566P	TAAAGAAATATCTCCTGGCATCAGC	rev	0
C015_15156x1566P	ACTCCTCCTTGGTGGATTCCTTCTT	for	0
C015_15156x1566P	ACTCCTCCTTGGTGGATTCCTTCTT	rev	0
C015_15156x1566P	TTTCCCTCCCTCTAGTCAGGGCCTG	for	0
C015_15156x1566P	TTTCCCTCCCTCTAGTCAGGGCCTG	rev	0
C015_15156x1566P	TTGGAGGTACACATACTTTGGAAAC	for	0
C015_15156x1566P	TTGGAGGTACACATACTTTGGAAAC	rev	0
C015_15156x1566P	GACTTTCCCTCCATATTTGGTGTTG	for	0
C015_15156x1566P	GACTTTCCCTCCATATTTGGTGTTG	rev	0
C015_15156x1566P	ATTATAGAATAAGTGGATTTAACAA	for	0
C015_15156x1566P	ATTATAGAATAAGTGGATTTAACAA	rev	0
C015_15156x1566P	CATGAAAGCTAAATAATAGTTCTCA	for	0
C015_15156x1566P	CATGAAAGCTAAATAATAGTTCTCA	rev	0
C015_15156x1566P	ATGTTTGCCATGTTCACTTTGGCTA	for	0
C015_15156x1566P	ATGTTTGCCATGTTCACTTTGGCTA	rev	0
C015_15156x1566P	AGGTTGATTTACGCAGGGATGGAAA	for	0
C015_15156x1566P	AGGTTGATTTACGCAGGGATGGAAA	rev	0
C015_15156x1566P	AATTAAAATTCACATAACTCATATC	for	0
C015_15156x1566P	AATTAAAATTCACATAACTCATATC	rev	0
C015_15156x1566P	TTCTTGAAAGCAGGGACTTTCTTAT	for	0
C015_15156x1566P	TTCTTGAAAGCAGGGACTTTCTTAT	rev	0
C015_15156x1566P	TAGTAATCACTGATGTTCTGAGATC	for	0
C015_15156x1566P	TAGTAATCACTGATGTTCTGAGATC	rev	0
C015_15156x1566P	AACTGTAAAGGGCGCAGCATCACCT	for	0
C015_15156x1566P	AACTGTAAAGGGCGCAGCATCACCT	rev	0
C015_15156x1566P	GCACAAGTCTCACACAAAGTTGTTG	for	0
C015_15156x1566P	GCACAAGTCTCACACAAAGTTGTTG	rev	0
C015_15156x1566P	GTGGCTACTCCATTGAGAATAACTG	for	0
C015_15156x1566P	GTGGCTACTCCATTGAGAATAACTG	rev	0
C015_15156x1566P	CCATGATGGGCACCCCACCTTCTGC	for	0
C015_15156x1566P	CCATGATGGGCACCCCACCTTCTGC	rev	0
C015_15156x1566P	TCAGCACTTTTTTCAGTTATGAGTC	for	0
C015_15156x1566P	TCAGCACTTTTTTCAGTTATGAGTC	rev	0
C015_15156x1566P	TAAAAAAATTCACTGAACTGTTTCA	for	0
C015_15156x1566P	TAAAAAAATTCACTGAACTGTTTCA	rev	0
C015_15156x1566P	GAAACGATTGGTCAGAAGGCAATCC	for	0
C015_15156x1566P	GAAACGATTGGTCAGAAGGCAATCC	rev	0
C015_15156x1566P	TTAACTAGTACAGCTATGAATGTAG	for	0
C015_15156x1566P	TTAACTAGTACAGCTATGAATGTAG	rev	0
C015_15156x1566P	CAGAGACTATGAATAGACCCAGGAA	for	0
C015_15156x1566P	CAGAGACTATGAATAGACCCAGGAA	rev	0
C015_15156x1566P	TGCAGATATGGAGAAATGTATTACC	for	0
C015_15156x1566P	TGCAGATATGGAGAAATGTATTACC	rev	0
C015_15156x1566P	TCAAATCTTCATTCTGGTTCTCACA	for	0
C015_15156x1566P	TCAAATCTTCATTCTGGTTCTCACA	rev	0
C015_15156x1566P	CTCGTGAGTCTTGTTCTTAACACCA	for	0
C015_15156x1566P	CTCGTGAGTCTTGTTCTTAACACCA	rev	0
C015_15156x1566P	TTTTTATAATAGGCCTAGTATTCAC	for	0
C015_15156x1566P	TTTTTATAATAGGCCTAGTATTCAC	rev	0
C015_15156x1566P	AGAGATCCAGGAAATTGGCTTTCCA	for	0
C015_15156x1566P	AGAGATCCAGGAAATTGGCTTTCCA	rev	0
C015_15156x1566P	ACTTTTATCTTCTAGACCAATCTGC	for	0
C015_15156x1566P	ACTTTTATCTTCTAGACCAATCTGC	rev	0
C015_15156x1566P	AAGCCCCAGTTGACCTTCATTATTT	for	0
C015_15156x1566P	AAGCCCCAGTTGACCTTCATTATTT	rev	0
C015_15156x1566P	TGAAACTAAGGTGTGGTTCCTTCCA	for	0
C015_15156x1566P	TGAAACTAAGGTGTGGTTCCTTCCA	rev	0
C015_15156x1566P	GGCTGCCGCCGCCTCCAAGAAAAGC	for	0
C015_15156x1566P	GGCTGCCGCCGCCTCCAAGAAAAGC	rev	0
C015_15156x1566P	AGCCCGACAAAGGGAATTTATTTAT	for	0
C015_15156x1566P	AGCCCGACAAAGGGAATTTATTTAT	rev	0
C015_15156x1566P	ATTCCGCCATGCCGAAGCCTGCGAA	for	1
C015_15156x1566P	ATTCCGCCATGCCGAAGCCTGCGAA	rev	0
C015_15156x1566P	GCGACTCGATTGAGCCTAAGGTGCT	for	0
C015_15156x1566P	GCGACTCGATTGAGCCTAAGGTGCT	rev	0
C015_15156x1566P	ATCGCGACCCTCTTGGCATAGACCA	for	0
C015_15156x1566P	ATCGCGACCCTCTTGGCATAGACCA	rev	0
C015_15156x1566P	GGGTCACACTTCTGTGGTTCGACAT	for	0
C015_15156x1566P	GGGTCACACTTCTGTGGTTCGACAT	rev	0
C015_15156x1566P	ACAATGCTGCACCGGCTGTCAAGAA	for	0
C015_15156x1566P	ACAATGCTGCACCGGCTGTCAAGAA	rev	0
C015_15156x1566P	GTCACAGAGATTACAAATGAGGGAT	for	0
C015_15156x1566P	GTCACAGAGATTACAAATGAGGGAT	rev	0
C015_15156x1566P	GGAATCTTGTGTCTGTGGTGTAGAA	for	0
C015_15156x1566P	GGAATCTTGTGTCTGTGGTGTAGAA	rev	0
C015_15156x1566P	AAAAGAATAATACGCAGCCCTCACA	for	0
C015_15156x1566P	AAAAGAATAATACGCAGCCCTCACA	rev	0
C015_15156x1566P	ATAAAATTATTCCCTGCTTCTTCAG	for	0
C015_15156x1566P	ATAAAATTATTCCCTGCTTCTTCAG	rev	0
C015_15156x1566P	TTCTTCAGAATGACCTTTAGATTCC	for	0
C015_15156x1566P	TTCTTCAGAATGACCTTTAGATTCC	rev	0
C015_15156x1566P	AGTGGCTACTGTATTAGACAGTACA	for	0
C015_15156x1566P	AGTGGCTACTGTATTAGACAGTACA	rev	0
C015_15156x1566P	ATTTTCACCAATGCTGACAGTTTTA	for	0
C015_15156x1566P	ATTTTCACCAATGCTGACAGTTTTA	rev	0
C015_15156x1566P	ACGAAAGCAAACGTGTGCTGTTAGA	for	0
C015_15156x1566P	ACGAAAGCAAACGTGTGCTGTTAGA	rev	0
C015_15156x1566P	TTTAGAACATACGTGTAGCAAAATA	for	0
C015_15156x1566P	TTTAGAACATACGTGTAGCAAAATA	rev	0
C015_15156x1566P	CCCTAGTGCATGGTATGATTATGTA	for	0
C015_15156x1566P	CCCTAGTGCATGGTATGATTATGTA	rev	0
C015_15156x1566P	TCAATTTACAACCTCTGAATGACAT	for	0
C015_15156x1566P	TCAATTTACAACCTCTGAATGACAT	rev	0
C015_15156x1566P	AAAGGACAATTTGCCCATACTGAAG	for	0
C015_15156x1566P	AAAGGACAATTTGCCCATACTGAAG	rev	0
C015_15156x1566P	ACTCATGCTACACATGGACAATTTC	for	0
C015_15156x1566P	ACTCATGCTACACATGGACAATTTC	rev	0
C015_15156x1566P	ATTTCATTTGCCGTTTTCTCATCAC	for	0
C015_15156x1566P	ATTTCATTTGCCGTTTTCTCATCAC	rev	0
C015_15156x1566P	TCATCACAATTTGAATAGATCTCCT	for	0
C015_15156x1566P	TCATCACAATTTGAATAGATCTCCT	rev	0
C015_15156x1566P	GGTGATCAAATCATCAAATGATTAT	for	0
C015_15156x1566P	GGTGATCAAATCATCAAATGATTAT	rev	0
C015_15156x1566P	CCTCCCTAGCCTCCAGTGTCCAGCT	for	0
C015_15156x1566P	CCTCCCTAGCCTCCAGTGTCCAGCT	rev	0
C015_15156x1566P	TTATCTTTCTGTGCTCTGGGAAAGG	for	0
C015_15156x1566P	TTATCTTTCTGTGCTCTGGGAAAGG	rev	0
C015_15156x1566P	TTCAACTTAAATGAAGTTTTTCTGT	for	0
C015_15156x1566P	TTCAACTTAAATGAAGTTTTTCTGT	rev	0
C015_15156x1566P	TGACATTAACAGGCTTCATCTTGTG	for	0
C015_15156x1566P	TGACATTAACAGGCTTCATCTTGTG	rev	0
C015_15156x1566P	GTATTCAACTGCTCATCTCTTCATC	for	0
C015_15156x1566P	GTATTCAACTGCTCATCTCTTCATC	rev	0
C015_15156x1566P	GCTAAAGGTATTAACGGATACAACA	for	0
C015_15156x1566P	GCTAAAGGTATTAACGGATACAACA	rev	0
C015_15156x1566P	AAAATTTAGCCTGCCTATCGCCAGT	for	0
C015_15156x1566P	AAAATTTAGCCTGCCTATCGCCAGT	rev	0
C015_15156x1566P	TATAATAGTCTACAAGTGTAAGAAC	for	0
C015_15156x1566P	TATAATAGTCTACAAGTGTAAGAAC	rev	0
C015_15156x1566P	ATTTTTCATAGAAAGCCCAGTTGAC	for	0
C015_15156x1566P	ATTTTTCATAGAAAGCCCAGTTGAC	rev	0
C015_15156x1566P	GATCAGGGGATAGATTCTTAACTTG	for	0
C015_15156x1566P	GATCAGGGGATAGATTCTTAACTTG	rev	0
C015_15156x1566P	TCATACAAATGTTTAGGATACACAC	for	0
C015_15156x1566P	TCATACAAATGTTTAGGATACACAC	rev	0
C015_15156x1566P	AGGTATGTGAAAGGGTAGGAAGAGC	for	0
C015_15156x1566P	AGGTATGTGAAAGGGTAGGAAGAGC	rev	0
C015_15156x1566P	GCCATCTTCCCTGCTTCTCTCTCTT	for	0
C015_15156x1566P	GCCATCTTCCCTGCTTCTCTCTCTT	rev	0
C015_15156x1566P	CTTCCTCCCTCACGGTGTCCCTTTC	for	0
C015_15156x1566P	CTTCCTCCCTCACGGTGTCCCTTTC	rev	0
C015_15156x1566P	TTGAATCTGGCGCCCCCTAGTGCTC	for	0
C015_15156x1566P	TTGAATCTGGCGCCCCCTAGTGCTC	rev	0
C015_15156x1566P	CATATAAACTCAGTTTGAGTTGGCT	for	0
C015_15156x1566P	CATATAAACTCAGTTTGAGTTGGCT	rev	0
C015_15156x1566P	GTTTCACCCTACGATTTTGATAGTT	for	0
C015_15156x1566P	GTTTCACCCTACGATTTTGATAGTT	rev	0
C015_15156x1566P	GAGGATAAGGATGGGATGGGTAGTC	for	0
C015_15156x1566P	GAGGATAAGGATGGGATGGGTAGTC	rev	0
C015_15156x1566P	TTTCTTTATTAGGAAAGAGATTAAG	for	0
C015_15156x1566P	TTTCTTTATTAGGAAAGAGATTAAG	rev	0
C015_15156x1566P	ATATTCACCAAGAAATATAGAATGC	for	0
C015_15156x1566P	ATATTCACCAAGAAATATAGAATGC	rev	0
C015_15156x1566P	TGGCCTCCCACCCCCTTCCATGACA	for	0
C015_15156x1566P	TGGCCTCCCACCCCCTTCCATGACA	rev	0
C015_15156x1566P	CAAAGAGTTGTAGTAAAAACAGTCA	for	0
C015_15156x1566P	CAAAGAGTTGTAGTAAAAACAGTCA	rev	0
C015_15156x1566P	GATTGGAGCCTGCAAGGTGAGTAAA	for	0
C015_15156x1566P	GATTGGAGCCTGCAAGGTGAGTAAA	rev	0
C015_15156x1566P	ACCTGCGCCACAGGCTAATCCAAGG	for	0
C015_15156x1566P	ACCTGCGCCACAGGCTAATCCAAGG	rev	0
C015_15156x1566P	AGAAGGTTAGGAGCCAAGATACTCT	for	0
C015_15156x1566P	AGAAGGTTAGGAGCCAAGATACTCT	rev	0
C015_15156x1566P	CTTATAAATGATGACTTTGTTATCT	for	0
C015_15156x1566P	CTTATAAATGATGACTTTGTTATCT	rev	0
C015_15156x1566P	ACTATTCTGCCCGCCAAGTATAACC	for	0
C015_15156x1566P	ACTATTCTGCCCGCCAAGTATAACC	rev	0
C015_15156x1566P	TGGGCAGGAAGATTGCCGAGCCACT	for	0
C015_15156x1566P	TGGGCAGGAAGATTGCCGAGCCACT	rev	0
C015_15156x1566P	AAGAGGTGGAGTGGATGCCATTGGG	for	0
C015_15156x1566P	AAGAGGTGGAGTGGATGCCATTGGG	rev	0
C015_15156x1566P	CCCCCAGCTCCCTGCAGCCCCTCCC	for	0
C015_15156x1566P	CCCCCAGCTCCCTGCAGCCCCTCCC	rev	24
C015_15156x1566P	GTTAAGCATTAGCTGGCTTCCTTGT	for	0
C015_15156x1566P	GTTAAGCATTAGCTGGCTTCCTTGT	rev	12
C015_15156x1566P	CATTGACATTATTGACGTTGAGGAC	for	0
C015_15156x1566P	CATTGACATTATTGACGTTGAGGAC	rev	9
C015_15156x1566P	GGCGGAGCCACCCGGCGTGCCCCGC	for	0
C015_15156x1566P	GGCGGAGCCACCCGGCGTGCCCCGC	rev	0
C015_15156x1566P	GGGCAGGGGGCCGGAGCAACCACAG	for	0
C015_15156x1566P	GGGCAGGGGGCCGGAGCAACCACAG	rev	1
C015_15156x1566P	CCTGTCCGAGCCGGAGATAGACGAG	for	0
C015_15156x1566P	CCTGTCCGAGCCGGAGATAGACGAG	rev	3
C015_15156x1566P	CTGCCTGGAGGAGCGCACGACCCCG	for	0
C015_15156x1566P	CTGCCTGGAGGAGCGCACGACCCCG	rev	0
C015_15156x1566P	CCACTACGTGCTGCTCAAGTCCATC	for	0
C015_15156x1566P	CCACTACGTGCTGCTCAAGTCCATC	rev	5
C015_15156x1566P	TGGTTGTGGGGCGCGAAGGGCACAC	for	0
C015_15156x1566P	TGGTTGTGGGGCGCGAAGGGCACAC	rev	4
C015_15156x1566P	CACGCCACCCCTCCCCCGCCCGTGT	for	0
C015_15156x1566P	CACGCCACCCCTCCCCCGCCCGTGT	rev	1
C015_15156x1566P	AAAATAATTAACATTATTATGAGAA	for	0
C015_15156x1566P	AAAATAATTAACATTATTATGAGAA	rev	4
C015_15156x1566P	TAGCAATTGTTGTAGACGGTCAAAG	for	1
C015_15156x1566P	TAGCAATTGTTGTAGACGGTCAAAG	rev	0
C015_15156x1566P	TTCCTGTCTAGCCGGAGGGTGGGGC	for	2
C015_15156x1566P	TTCCTGTCTAGCCGGAGGGTGGGGC	rev	0
C015_15156x1566P	CTCTTCCAGGGTGACTGACTTTGGC	for	1
C015_15156x1566P	CTCTTCCAGGGTGACTGACTTTGGC	rev	0
C015_15156x1566P	TTTGGTATAGGCGGGGGTGACATCC	for	0
C015_15156x1566P	TTTGGTATAGGCGGGGGTGACATCC	rev	0
C015_15156x1566P	AGCAGGGCCCTCACTGCCCAGAGCT	for	0
C015_15156x1566P	AGCAGGGCCCTCACTGCCCAGAGCT	rev	0
C015_15156x1566P	ATGGGAGCGGGAGCGTCTCTCCGGC	for	2
C015_15156x1566P	ATGGGAGCGGGAGCGTCTCTCCGGC	rev	0
C015_15156x1566P	GATCTCAATGGGCGTGTGTGGGATC	for	2
C015_15156x1566P	GATCTCAATGGGCGTGTGTGGGATC	rev	0
C015_15156x1566P	GACCATGCCCAGGCCCAGGGCATCT	for	0
C015_15156x1566P	GACCATGCCCAGGCCCAGGGCATCT	rev	0
C015_15156x1566P	TGGCCTGCTCGTATGCAGCCCGTAA	for	0
C015_15156x1566P	TGGCCTGCTCGTATGCAGCCCGTAA	rev	0
C015_15156x1566P	GGGACTTAGAGCGATGCCTTCTGGT	for	2
C015_15156x1566P	GGGACTTAGAGCGATGCCTTCTGGT	rev	0
C015_15156x1566P	AGGACTTGGCCCTGGCACCACCCAG	for	0
C015_15156x1566P	AGGACTTGGCCCTGGCACCACCCAG	rev	0
C015_15156x1566P	CACCCAGGATGAGGGAGCAGTGCTG	for	0
C015_15156x1566P	CACCCAGGATGAGGGAGCAGTGCTG	rev	0
C015_15156x1566P	GGCCGCAGAGGCTGAAGGTGTGGAG	for	0
C015_15156x1566P	GGCCGCAGAGGCTGAAGGTGTGGAG	rev	0
C015_15156x1566P	ATACAGTGGCTGGGCCAAGCCGTAG	for	1
C015_15156x1566P	ATACAGTGGCTGGGCCAAGCCGTAG	rev	0
C015_15156x1566P	CTCCACTGTCTCGGGAGTATTCGGT	for	0
C015_15156x1566P	CTCCACTGTCTCGGGAGTATTCGGT	rev	0
C015_15156x1566P	GGGAGAGGGCGGCTACGTGAAGGAG	for	0
C015_15156x1566P	GGGAGAGGGCGGCTACGTGAAGGAG	rev	0
C015_15156x1566P	GGAACATTACTGCTCTCATCATTTT	for	0
C015_15156x1566P	GGAACATTACTGCTCTCATCATTTT	rev	0
C015_15156x1566P	AAGCTCTTGGCTTCTGAGGCAGCTC	for	0
C015_15156x1566P	AAGCTCTTGGCTTCTGAGGCAGCTC	rev	0
C015_15156x1566P	GTCTGCCTTCTATGAGCTGGGAATC	for	0
C015_15156x1566P	GTCTGCCTTCTATGAGCTGGGAATC	rev	0
C015_15156x1566P	GGTGTGTGCTGCCGCGCAGGCTATA	for	0
C015_15156x1566P	GGTGTGTGCTGCCGCGCAGGCTATA	rev	0
C015_15156x1566P	GAGAGACTGAAATGTGCTAGCAATT	for	0
C015_15156x1566P	GAGAGACTGAAATGTGCTAGCAATT	rev	0
C015_15156x1566P	AGTTGATTGAACTAGAACCCCCAAA	for	0
C015_15156x1566P	AGTTGATTGAACTAGAACCCCCAAA	rev	0
C015_15156x1566P	GATGTTCTCTTTCGAGTTGACTCTA	for	0
C015_15156x1566P	GATGTTCTCTTTCGAGTTGACTCTA	rev	0
C015_15156x1566P	GCCTCTCTGCTGTGAGTGCTGCTGC	for	0
C015_15156x1566P	GCCTCTCTGCTGTGAGTGCTGCTGC	rev	0
C015_15156x1566P	TAGGATGACAAATCAGAAGATTCGA	for	0
C015_15156x1566P	TAGGATGACAAATCAGAAGATTCGA	rev	2
C015_15156x1566P	ATGTGGAAATACGCACTGAGAGAAC	for	0
C015_15156x1566P	ATGTGGAAATACGCACTGAGAGAAC	rev	1
C015_15156x1566P	GTAAACCACTTAGTCATGTTACTCG	for	0
C015_15156x1566P	GTAAACCACTTAGTCATGTTACTCG	rev	1
C015_15156x1566P	CTGTGGAAGAGACGTGGGACAGGCC	for	0
C015_15156x1566P	CTGTGGAAGAGACGTGGGACAGGCC	rev	0
C015_15156x1566P	TCTGAACTGTCCGAGTGGCAGATGA	for	0
C015_15156x1566P	TCTGAACTGTCCGAGTGGCAGATGA	rev	0
C015_15156x1566P	TTCTATTTCAATTTCGTGGATTTGG	for	0
C015_15156x1566P	TTCTATTTCAATTTCGTGGATTTGG	rev	0
C015_15156x1566P	TGTGACCTTCTTCCGGTCAACCACA	for	1
C015_15156x1566P	TGTGACCTTCTTCCGGTCAACCACA	rev	0
C015_15156x1566P	TAAAAGAGCAACTGCATCACATTCC	for	1
C015_15156x1566P	TAAAAGAGCAACTGCATCACATTCC	rev	0
C015_15156x1566P	TAGCCCAACCCCCAAAACGTCCAGA	for	0
C015_15156x1566P	TAGCCCAACCCCCAAAACGTCCAGA	rev	0
C015_15156x1566P	ACGTTTAGCGTCACTGTGCGGTGTA	for	0
C015_15156x1566P	ACGTTTAGCGTCACTGTGCGGTGTA	rev	0
C015_15156x1566P	CTTCATTATATGCACACAGTCCCGG	for	1
C015_15156x1566P	CTTCATTATATGCACACAGTCCCGG	rev	0
C015_15156x1566P	TGACACCATAGTATATGGAGAACTA	for	0
C015_15156x1566P	TGACACCATAGTATATGGAGAACTA	rev	0
C015_15156x1566P	AACTACTTTTCTGCCACCAACAGGT	for	0
C015_15156x1566P	AACTACTTTTCTGCCACCAACAGGT	rev	0
C015_15156x1566P	GTAGTACTGTGGAAGGCGAGTAAGT	for	0
C015_15156x1566P	GTAGTACTGTGGAAGGCGAGTAAGT	rev	0
C015_15156x1566P	AGTTCCTGCAGCCTCTGGTGGGCTC	for	0
C015_15156x1566P	AGTTCCTGCAGCCTCTGGTGGGCTC	rev	0
C015_15156x1566P	GAGAAGACGCCACGGGACTTCTGGG	for	0
C015_15156x1566P	GAGAAGACGCCACGGGACTTCTGGG	rev	0
C015_15156x1566P	TACTTTGCCAGCGTCATTGGCCCAT	for	0
C015_15156x1566P	TACTTTGCCAGCGTCATTGGCCCAT	rev	0
C015_15156x1566P	ACAGCCCGGCTCGGGGCAACCGCCT	for	0
C015_15156x1566P	ACAGCCCGGCTCGGGGCAACCGCCT	rev	0
C015_15156x1566P	ACCGCACCGAGGCGGGCGCGGGCAG	for	0
C015_15156x1566P	ACCGCACCGAGGCGGGCGCGGGCAG	rev	0
C015_15156x1566P	CGGTGAACGGAGAAGGGTTGGCGGA	for	0
C015_15156x1566P	CGGTGAACGGAGAAGGGTTGGCGGA	rev	0
C015_15156x1566P	ACCCAAAGCCCAACATTGAAACACA	for	0
C015_15156x1566P	ACCCAAAGCCCAACATTGAAACACA	rev	0
C015_15156x1566P	TCCTTTGCTGGTGTTCTTGGCTTTT	for	0
C015_15156x1566P	TCCTTTGCTGGTGTTCTTGGCTTTT	rev	0
C015_15156x1566P	GCACAGCCTCTGAAGCAGTGGCATT	for	0
C015_15156x1566P	GCACAGCCTCTGAAGCAGTGGCATT	rev	0
C015_15156x1566P	TGAGCCTTATATGTTTGGAGTGTTT	for	0
C015_15156x1566P	TGAGCCTTATATGTTTGGAGTGTTT	rev	0
C015_15156x1566P	CAAAAATGGAGGTGCATACCTATGA	for	0
C015_15156x1566P	CAAAAATGGAGGTGCATACCTATGA	rev	0
C015_15156x1566P	CTCCTGCCTCAACCCCCTGAGTGTT	for	0
C015_15156x1566P	CTCCTGCCTCAACCCCCTGAGTGTT	rev	0
C015_15156x1566P	GTGATATAAAAACAGGCAGCTGAGT	for	0
C015_15156x1566P	GTGATATAAAAACAGGCAGCTGAGT	rev	0
C015_15156x1566P	TAAGCAGCCTTCCTGCTCACTGCTT	for	0
C015_15156x1566P	TAAGCAGCCTTCCTGCTCACTGCTT	rev	0
C015_15156x1566P	CCTGAACACCCAATATACTTGCTGG	for	0
C015_15156x1566P	CCTGAACACCCAATATACTTGCTGG	rev	0
C015_15156x1566P	GCACAGATGAACTTTGAGGGCATTA	for	0
C015_15156x1566P	GCACAGATGAACTTTGAGGGCATTA	rev	0
C015_15156x1566P	AGAAAGCAGAACGCTAGCCGCTAGG	for	0
C015_15156x1566P	AGAAAGCAGAACGCTAGCCGCTAGG	rev	0
C015_15156x1566P	TGTGTGCCTGAGCTGCAAGTGCCCA	for	0
C015_15156x1566P	TGTGTGCCTGAGCTGCAAGTGCCCA	rev	0
C015_15156x1566P	TGTGCTGAGAGCGGTCCTTAGGCCT	for	0
C015_15156x1566P	TGTGCTGAGAGCGGTCCTTAGGCCT	rev	0
C015_15156x1566P	AGTCTGCGCTGCCGCTGCTGTTGCT	for	0
C015_15156x1566P	AGTCTGCGCTGCCGCTGCTGTTGCT	rev	0
C015_15156x1566P	GCCACCGCCACCACCACCGGCCGTG	for	0
C015_15156x1566P	GCCACCGCCACCACCACCGGCCGTG	rev	0
C015_15156x1566P	GTTTCCACTTCTAGAACTTCTTGCC	for	0
C015_15156x1566P	GTTTCCACTTCTAGAACTTCTTGCC	rev	1
C015_15156x1566P	TCAGCGAAGTCCCCATGTATTTTAT	for	0
C015_15156x1566P	TCAGCGAAGTCCCCATGTATTTTAT	rev	0
C015_15156x1566P	AATGTTGACACTCGCTCCCCTGCTC	for	0
C015_15156x1566P	AATGTTGACACTCGCTCCCCTGCTC	rev	0
C015_15156x1566P	GGTGCACCCTTGACTGATGATTCCT	for	0
C015_15156x1566P	GGTGCACCCTTGACTGATGATTCCT	rev	2
C015_15156x1566P	AGCACTTACTGAGTGGGAATACCTG	for	0
C015_15156x1566P	AGCACTTACTGAGTGGGAATACCTG	rev	2
C015_15156x1566P	ATACCTGCCACCCGTTGGACCCCGT	for	0
C015_15156x1566P	ATACCTGCCACCCGTTGGACCCCGT	rev	1
C015_15156x1566P	GTTCTTTAATTCTTTGGTGGATAGT	for	0
C015_15156x1566P	GTTCTTTAATTCTTTGGTGGATAGT	rev	3
C015_15156x1566P	GCGTCAGAAAAGATGGTGGAATGCA	for	0
C015_15156x1566P	GCGTCAGAAAAGATGGTGGAATGCA	rev	7
C015_15156x1566P	GATAAGATACATATCAGAGATTGCT	for	0
C015_15156x1566P	GATAAGATACATATCAGAGATTGCT	rev	5
C015_15156x1566P	TGTCATGCCATCCGCCATTGAAAGA	for	0
C015_15156x1566P	TGTCATGCCATCCGCCATTGAAAGA	rev	3
C015_15156x1566P	TCACAGCAAGAACGTGCGGTTTTGG	for	0
C015_15156x1566P	TCACAGCAAGAACGTGCGGTTTTGG	rev	2
C015_15156x1566P	TGCATTTGCAAAGCTCATAGTTTTC	for	0
C015_15156x1566P	TGCATTTGCAAAGCTCATAGTTTTC	rev	1
C015_15156x1566P	TCTCTTGCGGAGGGAGGTTTCAGAG	for	0
C015_15156x1566P	TCTCTTGCGGAGGGAGGTTTCAGAG	rev	1
C015_15156x1566P	AGAAGATGCTCCTTTATACCCTCAT	for	0
C015_15156x1566P	AGAAGATGCTCCTTTATACCCTCAT	rev	2
C015_15156x1566P	TTCCCCACTCATCTTCAACCAAGGT	for	0
C015_15156x1566P	TTCCCCACTCATCTTCAACCAAGGT	rev	0
C015_15156x1566P	CAGGAACAACTGGTATGGAGCACAG	for	0
C015_15156x1566P	CAGGAACAACTGGTATGGAGCACAG	rev	0
C015_15156x1566P	GATACCTAGAATCTTCCCTGAAGTC	for	0
C015_15156x1566P	GATACCTAGAATCTTCCCTGAAGTC	rev	0
C015_15156x1566P	TTGCGGTAGAGGCAGCCTTTGCTCA	for	0
C015_15156x1566P	TTGCGGTAGAGGCAGCCTTTGCTCA	rev	0
C015_15156x1566P	TTTGCTCAGCAGCGGAAGACTCCGA	for	0
C015_15156x1566P	TTTGCTCAGCAGCGGAAGACTCCGA	rev	0
C015_15156x1566P	GCCTAGTGATATCGAAGAATATGTG	for	0
C015_15156x1566P	GCCTAGTGATATCGAAGAATATGTG	rev	2
C015_15156x1566P	TGCCAGAGACTACCGACAGAGTAGC	for	0
C015_15156x1566P	TGCCAGAGACTACCGACAGAGTAGC	rev	4
C015_15156x1566P	CCATGGCGGCAGTCGAGGATTTGGT	for	0
C015_15156x1566P	CCATGGCGGCAGTCGAGGATTTGGT	rev	1
C015_15156x1566P	TGATGGATATGGAGGGAATTATAAC	for	0
C015_15156x1566P	TGATGGATATGGAGGGAATTATAAC	rev	1
C015_15156x1566P	ATTGGGGAAAAACAAACAACAAACG	for	0
C015_15156x1566P	ATTGGGGAAAAACAAACAACAAACG	rev	5
C015_15156x1566P	TGAACTGTGGATCAGTGGTCAGAGA	for	0
C015_15156x1566P	TGAACTGTGGATCAGTGGTCAGAGA	rev	0
C015_15156x1566P	ATGGGATTGTAAGACCTCAGATTCG	for	0
C015_15156x1566P	ATGGGATTGTAAGACCTCAGATTCG	rev	0
C015_15156x1566P	CAGATTCGGAATTTGACACAGGACT	for	0
C015_15156x1566P	CAGATTCGGAATTTGACACAGGACT	rev	0
C015_15156x1566P	TTTGGGGATCATCCGCCTTTCCAAA	for	0
C015_15156x1566P	TTTGGGGATCATCCGCCTTTCCAAA	rev	0
C015_15156x1566P	CTGGTCCCCACTACAGCCCTCTAAA	for	0
C015_15156x1566P	CTGGTCCCCACTACAGCCCTCTAAA	rev	0
C015_15156x1566P	TGGGTGGGGCTAGGGCTGGGGTCAG	for	0
C015_15156x1566P	TGGGTGGGGCTAGGGCTGGGGTCAG	rev	0
C015_15156x1566P	TCAGTCTGCCCTACACCAGGGCCAC	for	0
C015_15156x1566P	TCAGTCTGCCCTACACCAGGGCCAC	rev	0
C015_15156x1566P	GCCTTTGGCACGCTGCCGTCGTTGC	for	0
C015_15156x1566P	GCCTTTGGCACGCTGCCGTCGTTGC	rev	0
C015_15156x1566P	AAGGGCCTGCCGCGGTTGGCCGAGC	for	0
C015_15156x1566P	AAGGGCCTGCCGCGGTTGGCCGAGC	rev	0
C015_15156x1566P	CTTTGGCGACTGCGGCGCCCTGGAG	for	0
C015_15156x1566P	CTTTGGCGACTGCGGCGCCCTGGAG	rev	0
C015_15156x1566P	TTTCCCGTCCCGTGGGACTCAGTTA	for	0
C015_15156x1566P	TTTCCCGTCCCGTGGGACTCAGTTA	rev	0
C015_15156x1566P	GGCTTGCCACCACCCTTGTGGTTGT	for	0
C015_15156x1566P	GGCTTGCCACCACCCTTGTGGTTGT	rev	0
C015_15156x1566P	GGATGGGAGGGCATGTGCTAAGGCA	for	2
C015_15156x1566P	GGATGGGAGGGCATGTGCTAAGGCA	rev	0
C015_15156x1566P	TTTTATCACTGAGACAATACTTCAA	for	0
C015_15156x1566P	TTTTATCACTGAGACAATACTTCAA	rev	0
C015_15156x1566P	CATGCTATAAAGAATGGATTGAACT	for	0
C015_15156x1566P	CATGCTATAAAGAATGGATTGAACT	rev	0
C015_15156x1566P	GGTCGGGTGACAAACAGTGGGAAGT	for	0
C015_15156x1566P	GGTCGGGTGACAAACAGTGGGAAGT	rev	0
C015_15156x1566P	CTTGCGGATGCCCGTCCCAGAGACG	for	0
C015_15156x1566P	CTTGCGGATGCCCGTCCCAGAGACG	rev	0
C015_15156x1566P	AGCCATTTTCTCCATAGCGTTTGTG	for	0
C015_15156x1566P	AGCCATTTTCTCCATAGCGTTTGTG	rev	0
C015_15156x1566P	TCACCCTTAAGGAGCAGTTTCCATT	for	1
C015_15156x1566P	TCACCCTTAAGGAGCAGTTTCCATT	rev	0
C015_15156x1566P	TGGAAAACAGAACTCACAGATAAAA	for	1
C015_15156x1566P	TGGAAAACAGAACTCACAGATAAAA	rev	0
C015_15156x1566P	TAGGGAAGGGACCGCTTCCTGCCAC	for	0
C015_15156x1566P	TAGGGAAGGGACCGCTTCCTGCCAC	rev	0
C015_15156x1566P	TCTTCCTTTGCTGGGGAACTCTGCA	for	0
C015_15156x1566P	TCTTCCTTTGCTGGGGAACTCTGCA	rev	0
C015_15156x1566P	AATCAGCTCACTTCATCTTTTAAGC	for	2
C015_15156x1566P	AATCAGCTCACTTCATCTTTTAAGC	rev	0
C015_15156x1566P	GATTGTTTTCCTGTAGGTCATAAGC	for	1
C015_15156x1566P	GATTGTTTTCCTGTAGGTCATAAGC	rev	0
C015_15156x1566P	GCTGGGTTCTAGGTGCAGGCTTTCG	for	1
C015_15156x1566P	GCTGGGTTCTAGGTGCAGGCTTTCG	rev	0
C015_15156x1566P	GCCAGCATTTCTGGAGATGTGCTCT	for	1
C015_15156x1566P	GCCAGCATTTCTGGAGATGTGCTCT	rev	0
C015_15156x1566P	GCAACTCCTGAAGTTTTCTCCCTCC	for	1
C015_15156x1566P	GCAACTCCTGAAGTTTTCTCCCTCC	rev	0
C015_15156x1566P	CTCACTGTTGAGTCTGTCTCTGGTG	for	2
C015_15156x1566P	CTCACTGTTGAGTCTGTCTCTGGTG	rev	0
C015_15156x1566P	TGTGCTGTTAGGCCACCCTTACTTG	for	1
C015_15156x1566P	TGTGCTGTTAGGCCACCCTTACTTG	rev	0
C015_15156x1566P	TTGGGAAGGGTGAGATGCTGAAAAC	for	0
C015_15156x1566P	TTGGGAAGGGTGAGATGCTGAAAAC	rev	0
C015_15156x1566P	CCAGCTAACCCTGAAGAAATGAAAA	for	0
C015_15156x1566P	CCAGCTAACCCTGAAGAAATGAAAA	rev	0
C015_15156x1566P	TCCATGAAGGGGCAACACTCTAGTG	for	0
C015_15156x1566P	TCCATGAAGGGGCAACACTCTAGTG	rev	0
C015_15156x1566P	TGACCTCTGGCAGTCTGAGAACCCC	for	1
C015_15156x1566P	TGACCTCTGGCAGTCTGAGAACCCC	rev	0
C015_15156x1566P	GGGCCTCCTCTAGTGATTCTGACAG	for	1
C015_15156x1566P	GGGCCTCCTCTAGTGATTCTGACAG	rev	0
C015_15156x1566P	AGGTGGCCTTGTGAGTCACATGTGG	for	1
C015_15156x1566P	AGGTGGCCTTGTGAGTCACATGTGG	rev	0
C015_15156x1566P	TATCACAGTATCCGCATGTTACATA	for	0
C015_15156x1566P	TATCACAGTATCCGCATGTTACATA	rev	0
C015_15156x1566P	TTTGACTACTTCTTCATATGTGACA	for	0
C015_15156x1566P	TTTGACTACTTCTTCATATGTGACA	rev	0
C015_15156x1566P	CAACTCTTCAGGAGGGTCCCCATAG	for	0
C015_15156x1566P	CAACTCTTCAGGAGGGTCCCCATAG	rev	0
C015_15156x1566P	AGGCAAACAGCCACTGAGCAGGATG	for	0
C015_15156x1566P	AGGCAAACAGCCACTGAGCAGGATG	rev	0
C015_15156x1566P	GTACCACATGTGGATATAAAAAAGA	for	0
C015_15156x1566P	GTACCACATGTGGATATAAAAAAGA	rev	0
C015_15156x1566P	TGGTCTAGGGAGTTTTGGGTTTACT	for	0
C015_15156x1566P	TGGTCTAGGGAGTTTTGGGTTTACT	rev	0
C015_15156x1566P	CTGGCTTATTTTCCTACTGATAATC	for	0
C015_15156x1566P	CTGGCTTATTTTCCTACTGATAATC	rev	0
C015_15156x1566P	GTCCTCTTGTTATTGGAAGGAAATC	for	0
C015_15156x1566P	GTCCTCTTGTTATTGGAAGGAAATC	rev	0
C015_15156x1566P	CCAGGACATTCCTTGCATGATCTGT	for	0
C015_15156x1566P	CCAGGACATTCCTTGCATGATCTGT	rev	0
C015_15156x1566P	CACTAAGGGTAATTGAGGCAAATGT	for	0
C015_15156x1566P	CACTAAGGGTAATTGAGGCAAATGT	rev	0
C015_15156x1566P	GAACAAAGTCCTAATATGCCCAAAA	for	0
C015_15156x1566P	GAACAAAGTCCTAATATGCCCAAAA	rev	0
C015_15156x1566P	CTCCAGCTTCTCAGGATCAATCTTT	for	0
C015_15156x1566P	CTCCAGCTTCTCAGGATCAATCTTT	rev	0
C015_15156x1566P	TTTAGTAGTAGTGACATCATACTAT	for	0
C015_15156x1566P	TTTAGTAGTAGTGACATCATACTAT	rev	0
C015_15156x1566P	CATAAAATTGGACTTACAGTTCTAC	for	0
C015_15156x1566P	CATAAAATTGGACTTACAGTTCTAC	rev	0
C015_15156x1566P	AAAAAATAATTTTAAAATGTAAGTA	for	0
C015_15156x1566P	AAAAAATAATTTTAAAATGTAAGTA	rev	0
C015_15156x1566P	AAAGAATTGTAACCATGTTGGATAA	for	0
C015_15156x1566P	AAAGAATTGTAACCATGTTGGATAA	rev	0
C015_15156x1566P	AGTTTCTTTAATCGTGGAACAGAAA	for	0
C015_15156x1566P	AGTTTCTTTAATCGTGGAACAGAAA	rev	0
C015_15156x1566P	GGCCATGGTCCGAAGGGGACAGCGG	for	1
C015_15156x1566P	GGCCATGGTCCGAAGGGGACAGCGG	rev	0
C015_15156x1566P	GGACCCTCGGGGACCGCGAAGCGCC	for	0
C015_15156x1566P	GGACCCTCGGGGACCGCGAAGCGCC	rev	0
C015_15156x1566P	GGGGGGGCCGCGGCAGCACCATGGA	for	0
C015_15156x1566P	GGGGGGGCCGCGGCAGCACCATGGA	rev	0
C015_15156x1566P	CCCTTTTTAATCCTTTAAAAATATT	for	0
C015_15156x1566P	CCCTTTTTAATCCTTTAAAAATATT	rev	0
C015_15156x1566P	ATACAGATCACATTTTCCCCTCTCT	for	0
C015_15156x1566P	ATACAGATCACATTTTCCCCTCTCT	rev	0
C015_15156x1566P	TGTCCACCTCCCCTCTTTCCCATAT	for	0
C015_15156x1566P	TGTCCACCTCCCCTCTTTCCCATAT	rev	0
C015_15156x1566P	GAAAAGGATCCCCAAGAGCAGGCAA	for	0
C015_15156x1566P	GAAAAGGATCCCCAAGAGCAGGCAA	rev	0
C015_15156x1566P	TCAGGTCATTCGGTGAGCCTTGATC	for	0
C015_15156x1566P	TCAGGTCATTCGGTGAGCCTTGATC	rev	0
C015_15156x1566P	CCAGAATATTCAGGGCAGAGTGATT	for	0
C015_15156x1566P	CCAGAATATTCAGGGCAGAGTGATT	rev	0
C015_15156x1566P	GGAAGCAGAAAACAAGTCAATAAGG	for	0
C015_15156x1566P	GGAAGCAGAAAACAAGTCAATAAGG	rev	0
C015_15156x1566P	TATCAAGCAAGTGCCCAGGCTTCCT	for	0
C015_15156x1566P	TATCAAGCAAGTGCCCAGGCTTCCT	rev	0
C015_15156x1566P	GCATGACTCTGAGTATGTAAAGGGT	for	0
C015_15156x1566P	GCATGACTCTGAGTATGTAAAGGGT	rev	0
C015_15156x1566P	GTAAATCTACCCCAAAGAATTTCAA	for	0
C015_15156x1566P	GTAAATCTACCCCAAAGAATTTCAA	rev	0
C015_15156x1566P	GTCAATTTTTAGGAGCTTATAGTTG	for	0
C015_15156x1566P	GTCAATTTTTAGGAGCTTATAGTTG	rev	0
C015_15156x1566P	GTATTGTGGGAGTACTGTCAACAAA	for	0
C015_15156x1566P	GTATTGTGGGAGTACTGTCAACAAA	rev	0
C015_15156x1566P	GCATTCACATTTAATTTATAAGACC	for	0
C015_15156x1566P	GCATTCACATTTAATTTATAAGACC	rev	0
C015_15156x1566P	CTGTACCCTAAACCTGGATATGGTC	for	0
C015_15156x1566P	CTGTACCCTAAACCTGGATATGGTC	rev	0
C015_15156x1566P	CTGCCCTATTATGGAAGATCCTCAG	for	0
C015_15156x1566P	CTGCCCTATTATGGAAGATCCTCAG	rev	0
C015_15156x1566P	TGACACTGTATGTTGAAGATAAGTG	for	0
C015_15156x1566P	TGACACTGTATGTTGAAGATAAGTG	rev	0
C015_15156x1566P	TAAAGAGGAAGATAAGAAGAGAGAG	for	0
C015_15156x1566P	TAAAGAGGAAGATAAGAAGAGAGAG	rev	0
C015_15156x1566P	AAGAAAGTCCACTGGTCTAGCGCAG	for	0
C015_15156x1566P	AAGAAAGTCCACTGGTCTAGCGCAG	rev	0
C015_15156x1566P	CGAAGCTTGAGAAGACCACCAAAAG	for	0
C015_15156x1566P	CGAAGCTTGAGAAGACCACCAAAAG	rev	0
C015_15156x1566P	TAGACCCCGAACGGGTCCAAAGTCC	for	0
C015_15156x1566P	TAGACCCCGAACGGGTCCAAAGTCC	rev	0
C015_15156x1566P	CTTACCCATTCCGTGGTGCATTTCC	for	0
C015_15156x1566P	CTTACCCATTCCGTGGTGCATTTCC	rev	0
C015_15156x1566P	TGAGAGAAACCAATTAATTCAGCGT	for	0
C015_15156x1566P	TGAGAGAAACCAATTAATTCAGCGT	rev	0
C015_15156x1566P	TCAGTTTAATTTCAGTCTTTGTAAA	for	0
C015_15156x1566P	TCAGTTTAATTTCAGTCTTTGTAAA	rev	0
C015_15156x1566P	GTACTGGGTTCTATATCTTAGTAGA	for	0
C015_15156x1566P	GTACTGGGTTCTATATCTTAGTAGA	rev	0
C015_15156x1566P	GATGCTGATGTGTGGACTTACAGCC	for	0
C015_15156x1566P	GATGCTGATGTGTGGACTTACAGCC	rev	0
C015_15156x1566P	AGTATTCAGATTGTTAACACTAAAC	for	0
C015_15156x1566P	AGTATTCAGATTGTTAACACTAAAC	rev	0
C015_15156x1566P	TCTATCCTAATGATATCAACCCTAT	for	0
C015_15156x1566P	TCTATCCTAATGATATCAACCCTAT	rev	1
C015_15156x1566P	GTGTTTAGACATGTAACGGGAATTA	for	0
C015_15156x1566P	GTGTTTAGACATGTAACGGGAATTA	rev	1
C015_15156x1566P	GTACTGAGTTTTGTTGTTGTTCTTA	for	0
C015_15156x1566P	GTACTGAGTTTTGTTGTTGTTCTTA	rev	0
C015_15156x1566P	TGAATGGAAGCAGACTAACTAGAAG	for	1
C015_15156x1566P	TGAATGGAAGCAGACTAACTAGAAG	rev	0
C015_15156x1566P	GACTCCCACTCTTAAGAAAATTTAG	for	1
C015_15156x1566P	GACTCCCACTCTTAAGAAAATTTAG	rev	0
C015_15156x1566P	GAAAAGCATCAGCTTGTGTTCTAGT	for	0
C015_15156x1566P	GAAAAGCATCAGCTTGTGTTCTAGT	rev	0
C015_15156x1566P	GTTTTGAAAAACCCTGTGTACATGG	for	0
C015_15156x1566P	GTTTTGAAAAACCCTGTGTACATGG	rev	0
C015_15156x1566P	ACATGGGGCAGGTAGGTTGTGAGAT	for	0
C015_15156x1566P	ACATGGGGCAGGTAGGTTGTGAGAT	rev	0
C015_15156x1566P	GGCTCTAAAGCCCATCTTTAAAAAT	for	0
C015_15156x1566P	GGCTCTAAAGCCCATCTTTAAAAAT	rev	0
C015_15156x1566P	GGTCAAGATGCCGGGAGGGAAGTAG	for	0
C015_15156x1566P	GGTCAAGATGCCGGGAGGGAAGTAG	rev	0
C015_15156x1566P	AGGGAAGTAGGTTGTGTAGCAGCCC	for	0
C015_15156x1566P	AGGGAAGTAGGTTGTGTAGCAGCCC	rev	0
C015_15156x1566P	GTGTATCAGCCGCTCAACTTCATTA	for	0
C015_15156x1566P	GTGTATCAGCCGCTCAACTTCATTA	rev	0
C015_15156x1566P	GGACCAAAAATATATTGAAACAAAA	for	0
C015_15156x1566P	GGACCAAAAATATATTGAAACAAAA	rev	0
C015_15156x1566P	TATGAGTATGGTGTGTTCTCCACAC	for	0
C015_15156x1566P	TATGAGTATGGTGTGTTCTCCACAC	rev	0
C015_15156x1566P	GTGCAGGATCCACCTGAGTGTGTAT	for	0
C015_15156x1566P	GTGCAGGATCCACCTGAGTGTGTAT	rev	0
C015_15156x1566P	GTCAGGAGTCCCGCTGTCACATAAA	for	0
C015_15156x1566P	GTCAGGAGTCCCGCTGTCACATAAA	rev	0
C015_15156x1566P	GAAAGGAGATGGGAATGAAAAGCAA	for	0
C015_15156x1566P	GAAAGGAGATGGGAATGAAAAGCAA	rev	0
C015_15156x1566P	ATCATCAGCAAGTCTCAGGAGCTGC	for	0
C015_15156x1566P	ATCATCAGCAAGTCTCAGGAGCTGC	rev	0
C015_15156x1566P	TCATTGTTGTAAAGGGAAACTCCTC	for	0
C015_15156x1566P	TCATTGTTGTAAAGGGAAACTCCTC	rev	0
C015_15156x1566P	ACTCCTCCAGAAAAACAGCAGAGGG	for	0
C015_15156x1566P	ACTCCTCCAGAAAAACAGCAGAGGG	rev	0
C015_15156x1566P	ACAGAGGACAATAGATTGGAAATGC	for	0
C015_15156x1566P	ACAGAGGACAATAGATTGGAAATGC	rev	0
C015_15156x1566P	AGAGCAGGATAGGGCTGCCGCTTTC	for	0
C015_15156x1566P	AGAGCAGGATAGGGCTGCCGCTTTC	rev	0
C015_15156x1566P	CGGATCTTTTCCATGGAGCATCTTA	for	0
C015_15156x1566P	CGGATCTTTTCCATGGAGCATCTTA	rev	0
C015_15156x1566P	CCAGTTCAGGACGGAGAAAAATATC	for	0
C015_15156x1566P	CCAGTTCAGGACGGAGAAAAATATC	rev	0
C015_15156x1566P	TTCCTGCTTCAGTTTTTGTATGGCA	for	0
C015_15156x1566P	TTCCTGCTTCAGTTTTTGTATGGCA	rev	0
C015_15156x1566P	GAAGCTTACCCCGCCGAAGGAATGA	for	0
C015_15156x1566P	GAAGCTTACCCCGCCGAAGGAATGA	rev	0
C015_15156x1566P	TGTAAATGGATCGCAATCATAAATC	for	0
C015_15156x1566P	TGTAAATGGATCGCAATCATAAATC	rev	0
C015_15156x1566P	ATAAATCTTGAATGTGCGCCCATAG	for	0
C015_15156x1566P	ATAAATCTTGAATGTGCGCCCATAG	rev	0
C015_15156x1566P	GCCATATAGCAGATCTCCACCTACT	for	0
C015_15156x1566P	GCCATATAGCAGATCTCCACCTACT	rev	0
C015_15156x1566P	AGGGTCCAACCAAAGAGAGATGAAT	for	0
C015_15156x1566P	AGGGTCCAACCAAAGAGAGATGAAT	rev	0
C015_15156x1566P	AAGATAGTCTGAATAGCTGCAATAT	for	0
C015_15156x1566P	AAGATAGTCTGAATAGCTGCAATAT	rev	0
C015_15156x1566P	GGGACAGCCAAGAATTCTATGAACA	for	0
C015_15156x1566P	GGGACAGCCAAGAATTCTATGAACA	rev	0
C015_15156x1566P	TAAACTGGCCTAATGTTCAAGAAAT	for	1
C015_15156x1566P	TAAACTGGCCTAATGTTCAAGAAAT	rev	0
C015_15156x1566P	GTTCATATTATACTATTAAGTATTT	for	0
C015_15156x1566P	GTTCATATTATACTATTAAGTATTT	rev	0
C015_15156x1566P	AAAAATTAGAACGTACAAGGAGACG	for	0
C015_15156x1566P	AAAAATTAGAACGTACAAGGAGACG	rev	0
C015_15156x1566P	GACATTAGAGAAAGGGAAAGTGTTT	for	0
C015_15156x1566P	GACATTAGAGAAAGGGAAAGTGTTT	rev	0
C015_15156x1566P	GTGTTTTAGTCGCGTAGTATTTCAT	for	0
C015_15156x1566P	GTGTTTTAGTCGCGTAGTATTTCAT	rev	0
C015_15156x1566P	CTATAAGACAATATTTAATTATTAG	for	0
C015_15156x1566P	CTATAAGACAATATTTAATTATTAG	rev	0
C015_15156x1566P	TTAATTATTAGCACTAGACAGTAAA	for	0
C015_15156x1566P	TTAATTATTAGCACTAGACAGTAAA	rev	0
C015_15156x1566P	TAAAGCACAAAAAACTTTGAAAAGT	for	0
C015_15156x1566P	TAAAGCACAAAAAACTTTGAAAAGT	rev	0
C015_15156x1566P	TGCTAAGCTGCTTCATTTGCAATCG	for	0
C015_15156x1566P	TGCTAAGCTGCTTCATTTGCAATCG	rev	0
C015_15156x1566P	TGCTCGCTTCTTTATCTGTCTCTTT	for	0
C015_15156x1566P	TGCTCGCTTCTTTATCTGTCTCTTT	rev	0
C015_15156x1566P	AAACGTCTCACAAGCTGTTTTCATA	for	0
C015_15156x1566P	AAACGTCTCACAAGCTGTTTTCATA	rev	0
C015_15156x1566P	AAAACCTGTGGGCCAACACACTGTC	for	0
C015_15156x1566P	AAAACCTGTGGGCCAACACACTGTC	rev	0
C015_15156x1566P	GATTAACTCGATCTGGGAGACTAGG	for	0
C015_15156x1566P	GATTAACTCGATCTGGGAGACTAGG	rev	0
C015_15156x1566P	CGTCGCCGCTCCGGACCCAGTGGTT	for	0
C015_15156x1566P	CGTCGCCGCTCCGGACCCAGTGGTT	rev	0
C015_15156x1566P	TGGGCTTATGTTCAAAGTGAACACA	for	0
C015_15156x1566P	TGGGCTTATGTTCAAAGTGAACACA	rev	0
C015_15156x1566P	GTAAAAGCAACTATTTTACAACAAT	for	0
C015_15156x1566P	GTAAAAGCAACTATTTTACAACAAT	rev	0
C015_15156x1566P	TGTTGTTTTGTCTTGTTTTTGTTGT	for	0
C015_15156x1566P	TGTTGTTTTGTCTTGTTTTTGTTGT	rev	0
C015_15156x1566P	ACCTAGTACTTTGCACATTCTGGGC	for	0
C015_15156x1566P	ACCTAGTACTTTGCACATTCTGGGC	rev	0
C015_15156x1566P	TCTGTATAAGGTATATTAGAATAGG	for	0
C015_15156x1566P	TCTGTATAAGGTATATTAGAATAGG	rev	0
C015_15156x1566P	TAGGTGGGTGGTAAGCTGTGAGAAG	for	0
C015_15156x1566P	TAGGTGGGTGGTAAGCTGTGAGAAG	rev	0
C015_15156x1566P	GGATTGATGGGAGCTGTGTCTGGGA	for	0
C015_15156x1566P	GGATTGATGGGAGCTGTGTCTGGGA	rev	0
C015_15156x1566P	ATCTAAAAATTTGACAAATGAACTG	for	0
C015_15156x1566P	ATCTAAAAATTTGACAAATGAACTG	rev	0
C015_15156x1566P	TTGGCATTATTTCTAATTGGTATAT	for	0
C015_15156x1566P	TTGGCATTATTTCTAATTGGTATAT	rev	0
C015_15156x1566P	CTTAGGTGAAAAATATGTAGTATTT	for	0
C015_15156x1566P	CTTAGGTGAAAAATATGTAGTATTT	rev	0
C015_15156x1566P	TAGTATTTGGCTGCTAGTAATGAGT	for	0
C015_15156x1566P	TAGTATTTGGCTGCTAGTAATGAGT	rev	0
C015_15156x1566P	CGGGCGGACAAAAGAAGAACCAGCT	for	0
C015_15156x1566P	CGGGCGGACAAAAGAAGAACCAGCT	rev	0
C015_15156x1566P	TTTATATTTCTTTTACCACCTTCTC	for	0
C015_15156x1566P	TTTATATTTCTTTTACCACCTTCTC	rev	0
C015_15156x1566P	ATCACTTTTGCCTTGCTTCTTGGAG	for	0
C015_15156x1566P	ATCACTTTTGCCTTGCTTCTTGGAG	rev	0
C015_15156x1566P	AACCAACTGGACGGGAGAGTACTGC	for	0
C015_15156x1566P	AACCAACTGGACGGGAGAGTACTGC	rev	1
C015_15156x1566P	TTTTATGAATTTCTGTCTTGTTTTG	for	0
C015_15156x1566P	TTTTATGAATTTCTGTCTTGTTTTG	rev	0
C015_15156x1566P	ATTGCACATAGACTAAGAAATAAAC	for	0
C015_15156x1566P	ATTGCACATAGACTAAGAAATAAAC	rev	0
C015_15156x1566P	AGTCTCTTCTCGGAGATGCAGGAGA	for	0
C015_15156x1566P	AGTCTCTTCTCGGAGATGCAGGAGA	rev	0
C015_15156x1566P	GGAGAGTAGGAATGGGGGCCTTGAG	for	0
C015_15156x1566P	GGAGAGTAGGAATGGGGGCCTTGAG	rev	0
C015_15156x1566P	CTCTACCTACACTAGCCTCCCAACA	for	0
C015_15156x1566P	CTCTACCTACACTAGCCTCCCAACA	rev	0
C015_15156x1566P	TACTTGCCCTATCTGCGTGTGTTTC	for	0
C015_15156x1566P	TACTTGCCCTATCTGCGTGTGTTTC	rev	0
C015_15156x1566P	TTCTGGAACATGTTTTGTTGGTCAC	for	0
C015_15156x1566P	TTCTGGAACATGTTTTGTTGGTCAC	rev	0
C015_15156x1566P	CTATGCCATGGTGTTCTAGCCAGTG	for	0
C015_15156x1566P	CTATGCCATGGTGTTCTAGCCAGTG	rev	0
C015_15156x1566P	GTTATCCTTGCTGCACAGGCTGAGA	for	0
C015_15156x1566P	GTTATCCTTGCTGCACAGGCTGAGA	rev	0
C015_15156x1566P	GATGATGCCTAGCGCACTGGCATCT	for	0
C015_15156x1566P	GATGATGCCTAGCGCACTGGCATCT	rev	0
C015_15156x1566P	CTCAATTTGGTACCTGCTGACCAGT	for	0
C015_15156x1566P	CTCAATTTGGTACCTGCTGACCAGT	rev	0
C015_15156x1566P	CGGGCTAGCCAGTGTTGGTGGAAGG	for	0
C015_15156x1566P	CGGGCTAGCCAGTGTTGGTGGAAGG	rev	0
C015_15156x1566P	GTTGGTGGAAGGCGGTAGCTGCAGC	for	0
C015_15156x1566P	GTTGGTGGAAGGCGGTAGCTGCAGC	rev	0
C015_15156x1566P	CTGCACAGAGGTTAGGCCTGACCAG	for	0
C015_15156x1566P	CTGCACAGAGGTTAGGCCTGACCAG	rev	0
C015_15156x1566P	TCTAATTCAGCTACTCATCTTTGAA	for	0
C015_15156x1566P	TCTAATTCAGCTACTCATCTTTGAA	rev	0
C015_15156x1566P	AGTTAACAAAATGGAATTACTTTGC	for	0
C015_15156x1566P	AGTTAACAAAATGGAATTACTTTGC	rev	0
C015_15156x1566P	TTCCTGATATCAAGAAAATAAATGG	for	0
C015_15156x1566P	TTCCTGATATCAAGAAAATAAATGG	rev	0
C015_15156x1566P	AAAAAGTATGTAACAGTAAAAAAAA	for	0
C015_15156x1566P	AAAAAGTATGTAACAGTAAAAAAAA	rev	0
C015_15156x1566P	TAGCATTTTGAAATGAACATAAGGA	for	0
C015_15156x1566P	TAGCATTTTGAAATGAACATAAGGA	rev	0
C015_15156x1566P	ATCCAGAAATCTTTAAGTGTGTTCA	for	0
C015_15156x1566P	ATCCAGAAATCTTTAAGTGTGTTCA	rev	0
C015_15156x1566P	TATTTTTAATGATTAGAAACATAGG	for	0
C015_15156x1566P	TATTTTTAATGATTAGAAACATAGG	rev	0
C015_15156x1566P	TTTTGAGAAGCATGGTTAGAAGTCT	for	0
C015_15156x1566P	TTTTGAGAAGCATGGTTAGAAGTCT	rev	0
C015_15156x1566P	GTTTCCCAAAGGCACTTACTGTGCC	for	0
C015_15156x1566P	GTTTCCCAAAGGCACTTACTGTGCC	rev	0
C015_15156x1566P	CAGAAAATAAATATGAAAGGACTTT	for	0
C015_15156x1566P	CAGAAAATAAATATGAAAGGACTTT	rev	0
C015_15156x1566P	TGACTCATCAAGAAGGAGCTTGGAT	for	0
C015_15156x1566P	TGACTCATCAAGAAGGAGCTTGGAT	rev	0
C015_15156x1566P	GTAACAATCATACTGGGTTTACAGT	for	0
C015_15156x1566P	GTAACAATCATACTGGGTTTACAGT	rev	0
C015_15156x1566P	CTGAAATAGATGTCAGGGATATATT	for	0
C015_15156x1566P	CTGAAATAGATGTCAGGGATATATT	rev	0
C015_15156x1566P	AAAAATATCTAACACATATCATGAG	for	0
C015_15156x1566P	AAAAATATCTAACACATATCATGAG	rev	0
C015_15156x1566P	GAGGGTGATTATTTAATATACATAC	for	0
C015_15156x1566P	GAGGGTGATTATTTAATATACATAC	rev	0
C015_15156x1566P	AGGCTTAGTGAGCTAAATAAAGACT	for	0
C015_15156x1566P	AGGCTTAGTGAGCTAAATAAAGACT	rev	0
C015_15156x1566P	TTTAGAAGAATTGCCAGGTTTCTAC	for	0
C015_15156x1566P	TTTAGAAGAATTGCCAGGTTTCTAC	rev	0
C015_15156x1566P	AAGGAATAACTTCAACTGAAATCTT	for	0
C015_15156x1566P	AAGGAATAACTTCAACTGAAATCTT	rev	0
C015_15156x1566P	GGAAAATGCAAGCGTGCATACTTAA	for	0
C015_15156x1566P	GGAAAATGCAAGCGTGCATACTTAA	rev	0
C015_15156x1566P	GTTTCCTAGGTTATCAGCCTGCCAA	for	0
C015_15156x1566P	GTTTCCTAGGTTATCAGCCTGCCAA	rev	0
C015_15156x1566P	GGCTTATGACTGCTTAATACACTCC	for	0
C015_15156x1566P	GGCTTATGACTGCTTAATACACTCC	rev	0
C015_15156x1566P	ACTAAAGTATGGCTTCCTTCAAGGC	for	0
C015_15156x1566P	ACTAAAGTATGGCTTCCTTCAAGGC	rev	0
C015_15156x1566P	GATCATTATAATTCTTCATGGTTTA	for	0
C015_15156x1566P	GATCATTATAATTCTTCATGGTTTA	rev	0
C015_15156x1566P	TTCTACTCAATGACACTGTAGCAGG	for	0
C015_15156x1566P	TTCTACTCAATGACACTGTAGCAGG	rev	0
C015_15156x1566P	TTTGAAAATCCACAAAGACCAAACA	for	0
C015_15156x1566P	TTTGAAAATCCACAAAGACCAAACA	rev	0
C015_15156x1566P	TTTTTCTGGGACTCACTTTTTAGCA	for	0
C015_15156x1566P	TTTTTCTGGGACTCACTTTTTAGCA	rev	0
C015_15156x1566P	TAACTCAAAGCCTAATTCTGTTCAT	for	0
C015_15156x1566P	TAACTCAAAGCCTAATTCTGTTCAT	rev	0
C015_15156x1566P	AAACTGCTATCTCGGTGTCTTTTGG	for	0
C015_15156x1566P	AAACTGCTATCTCGGTGTCTTTTGG	rev	0
C015_15156x1566P	CATTACCATCTTAAAAAAGTTATGA	for	0
C015_15156x1566P	CATTACCATCTTAAAAAAGTTATGA	rev	0
C015_15156x1566P	CAGATTTTTTTGGTACACTGCTTCT	for	0
C015_15156x1566P	CAGATTTTTTTGGTACACTGCTTCT	rev	0
C015_15156x1566P	TTCGACTCGCTACTCAGACTGAATG	for	0
C015_15156x1566P	TTCGACTCGCTACTCAGACTGAATG	rev	0
C015_15156x1566P	ATATGTTTGGCTAAACTAGTAACTC	for	0
C015_15156x1566P	ATATGTTTGGCTAAACTAGTAACTC	rev	0
C015_15156x1566P	CTGTGTAGACCCCCACGACTGCAGC	for	0
C015_15156x1566P	CTGTGTAGACCCCCACGACTGCAGC	rev	0
C015_15156x1566P	GGTTTTGAAAGTCATTTCACGAAGA	for	0
C015_15156x1566P	GGTTTTGAAAGTCATTTCACGAAGA	rev	0
C015_15156x1566P	CTTCGCAGTGGCTGAAACCACTCTT	for	0
C015_15156x1566P	CTTCGCAGTGGCTGAAACCACTCTT	rev	0
C015_15156x1566P	GGGGTCATCAATATCCAAGGCCATG	for	0
C015_15156x1566P	GGGGTCATCAATATCCAAGGCCATG	rev	0
C015_15156x1566P	CTCCCTCTTCCGCTGTGATTTCTCT	for	0
C015_15156x1566P	CTCCCTCTTCCGCTGTGATTTCTCT	rev	0
C015_15156x1566P	AGACGTGCGGCTACTGGACCTGGGA	for	0
C015_15156x1566P	AGACGTGCGGCTACTGGACCTGGGA	rev	0
C015_15156x1566P	TGACCCAGGCCTCAACCTAAAGGTG	for	0
C015_15156x1566P	TGACCCAGGCCTCAACCTAAAGGTG	rev	0
C015_15156x1566P	AAAGGTGGTGCAACTCTTCCGAGAC	for	0
C015_15156x1566P	AAAGGTGGTGCAACTCTTCCGAGAC	rev	0
C015_15156x1566P	GCGGCTGCGTTATGAGGACCTGGTG	for	0
C015_15156x1566P	GCGGCTGCGTTATGAGGACCTGGTG	rev	0
C015_15156x1566P	GACCAAGGCCAATTGGGCTGTGTAA	for	0
C015_15156x1566P	GACCAAGGCCAATTGGGCTGTGTAA	rev	0
C015_15156x1566P	CCAAGTGCAGTTGTGTCTCTCTTGA	for	0
C015_15156x1566P	CCAAGTGCAGTTGTGTCTCTCTTGA	rev	0
C015_15156x1566P	ATCGAGCTAGCAAGCCACACCAGGC	for	1
C015_15156x1566P	ATCGAGCTAGCAAGCCACACCAGGC	rev	0
C015_15156x1566P	ACCACTGTGGGTGAGAATGGGCTTC	for	1
C015_15156x1566P	ACCACTGTGGGTGAGAATGGGCTTC	rev	0
C015_15156x1566P	TGTACCCTGCATATGGCCCTATTAT	for	0
C015_15156x1566P	TGTACCCTGCATATGGCCCTATTAT	rev	0
C015_15156x1566P	TTCTCCTGAAATATCCATATTCCTC	for	0
C015_15156x1566P	TTCTCCTGAAATATCCATATTCCTC	rev	0
C015_15156x1566P	ATTCCTCTTGGTAAGAGTAATGTTC	for	0
C015_15156x1566P	ATTCCTCTTGGTAAGAGTAATGTTC	rev	0
C015_15156x1566P	ACCTATGATTGAAAGATCAATGCAT	for	0
C015_15156x1566P	ACCTATGATTGAAAGATCAATGCAT	rev	0
C015_15156x1566P	TGCTTTCCCTGTGCACACCTTTCCT	for	0
C015_15156x1566P	TGCTTTCCCTGTGCACACCTTTCCT	rev	0
C015_15156x1566P	GGCTGTTGTCACTAATGTCTCCTGA	for	0
C015_15156x1566P	GGCTGTTGTCACTAATGTCTCCTGA	rev	0
C015_15156x1566P	GTCTCCTGAGCCTAGATGAATGTAA	for	0
C015_15156x1566P	GTCTCCTGAGCCTAGATGAATGTAA	rev	0
C015_15156x1566P	TGTCCGGCTTCCTCCAACAGAATCC	for	0
C015_15156x1566P	TGTCCGGCTTCCTCCAACAGAATCC	rev	0
C015_15156x1566P	TTGACTTCCTGCTTCAGCCTTCTAA	for	0
C015_15156x1566P	TTGACTTCCTGCTTCAGCCTTCTAA	rev	0
C015_15156x1566P	TACAATTCTGAAAAAAGAAGAGGAG	for	0
C015_15156x1566P	TACAATTCTGAAAAAAGAAGAGGAG	rev	0
C015_15156x1566P	AGATTTACCACAACATACAGCCACT	for	0
C015_15156x1566P	AGATTTACCACAACATACAGCCACT	rev	0
C015_15156x1566P	ATGTTTGATTGCATTTTCCATCCTT	for	0
C015_15156x1566P	ATGTTTGATTGCATTTTCCATCCTT	rev	0
C015_15156x1566P	AGGGTTCCTGGCGGCGGGGCTGCTC	for	0
C015_15156x1566P	AGGGTTCCTGGCGGCGGGGCTGCTC	rev	0
C015_15156x1566P	AGGCTAAGATAACCAGCTTTGCAAA	for	0
C015_15156x1566P	AGGCTAAGATAACCAGCTTTGCAAA	rev	0
C015_15156x1566P	GACCAAGCAGGGCGTGGTGGCACAC	for	0
C015_15156x1566P	GACCAAGCAGGGCGTGGTGGCACAC	rev	0
C015_15156x1566P	GTTTTGGTTACTTGAAATCATTATT	for	0
C015_15156x1566P	GTTTTGGTTACTTGAAATCATTATT	rev	1
C015_15156x1566P	ATTTGGCAGGGAGCAAGAACAGCTT	for	0
C015_15156x1566P	ATTTGGCAGGGAGCAAGAACAGCTT	rev	0
C015_15156x1566P	TTTTCATTCAGGCTTATAAAAGTAG	for	0
C015_15156x1566P	TTTTCATTCAGGCTTATAAAAGTAG	rev	0
C015_15156x1566P	GCCTGAAATGGACCAGCTGACTGAA	for	0
C015_15156x1566P	GCCTGAAATGGACCAGCTGACTGAA	rev	0
C015_15156x1566P	AAAAGTGCCTCTTTGCTGAGTCATT	for	0
C015_15156x1566P	AAAAGTGCCTCTTTGCTGAGTCATT	rev	1
C015_15156x1566P	GGGAAAAACTTGTCTGATCCAATCT	for	0
C015_15156x1566P	GGGAAAAACTTGTCTGATCCAATCT	rev	1
C015_15156x1566P	ATCTACCAGTGTGGGGGCATCAGAC	for	0
C015_15156x1566P	ATCTACCAGTGTGGGGGCATCAGAC	rev	0
C015_15156x1566P	ATTAGAAAATCTAGCATGGAACATT	for	0
C015_15156x1566P	ATTAGAAAATCTAGCATGGAACATT	rev	0
C015_15156x1566P	TCTAAGGAGCAGTTGTGGGGTAGAC	for	0
C015_15156x1566P	TCTAAGGAGCAGTTGTGGGGTAGAC	rev	0
C015_15156x1566P	CACAGGAAGAGCTTCATATCAGGAA	for	0
C015_15156x1566P	CACAGGAAGAGCTTCATATCAGGAA	rev	0
C015_15156x1566P	CCATGGGAAAACCAAGACACACCCT	for	0
C015_15156x1566P	CCATGGGAAAACCAAGACACACCCT	rev	0
C015_15156x1566P	GTATCCTATCTTCCAAAGTCAGTTC	for	0
C015_15156x1566P	GTATCCTATCTTCCAAAGTCAGTTC	rev	0
C015_15156x1566P	AAGTTTCATGCTAGTGAAAGAAGCC	for	0
C015_15156x1566P	AAGTTTCATGCTAGTGAAAGAAGCC	rev	0
C015_15156x1566P	TTCATTCCTAGAACCTCATTAAAGG	for	0
C015_15156x1566P	TTCATTCCTAGAACCTCATTAAAGG	rev	0
C015_15156x1566P	GAATAATAGGTGTCCTGTATTTTCT	for	0
C015_15156x1566P	GAATAATAGGTGTCCTGTATTTTCT	rev	0
C015_15156x1566P	TTCATGCTTTTGAATTCTGAGGCAG	for	0
C015_15156x1566P	TTCATGCTTTTGAATTCTGAGGCAG	rev	1
C015_15156x1566P	AAAGGTCGAAGATTTTCCCCAGAGA	for	0
C015_15156x1566P	AAAGGTCGAAGATTTTCCCCAGAGA	rev	0
C015_15156x1566P	AACTATCAATCAGCCTGATGATGGC	for	0
C015_15156x1566P	AACTATCAATCAGCCTGATGATGGC	rev	0
C015_15156x1566P	TGATGATGGCAAATTGCTCTGGGGG	for	0
C015_15156x1566P	TGATGATGGCAAATTGCTCTGGGGG	rev	0
C015_15156x1566P	AAATGGGACTGTGACCATTCTTTTT	for	0
C015_15156x1566P	AAATGGGACTGTGACCATTCTTTTT	rev	0
C015_15156x1566P	TGCCTCCCACGCCGTGTCGCTACCG	for	0
C015_15156x1566P	TGCCTCCCACGCCGTGTCGCTACCG	rev	0
C015_15156x1566P	GGCTCAGGCTGTAAACGCTCGGTCC	for	0
C015_15156x1566P	GGCTCAGGCTGTAAACGCTCGGTCC	rev	1
C015_15156x1566P	TGATATTTCCCCTGCAGACCGACAC	for	0
C015_15156x1566P	TGATATTTCCCCTGCAGACCGACAC	rev	0
C015_15156x1566P	CAACGATGAAAGCGGCGAGGACGTC	for	0
C015_15156x1566P	CAACGATGAAAGCGGCGAGGACGTC	rev	3
C015_15156x1566P	CCCTATTACCCAGCAACCTCAAGAC	for	0
C015_15156x1566P	CCCTATTACCCAGCAACCTCAAGAC	rev	4
C015_15156x1566P	CCTTGTTTGGAACCTAAATCCCAAT	for	0
C015_15156x1566P	CCTTGTTTGGAACCTAAATCCCAAT	rev	2
C015_15156x1566P	GGGCAGAGAAAACTGGGAATTGATA	for	0
C015_15156x1566P	GGGCAGAGAAAACTGGGAATTGATA	rev	0
C015_15156x1566P	TCAAACTCTGTCTTCTCCATGATCA	for	0
C015_15156x1566P	TCAAACTCTGTCTTCTCCATGATCA	rev	0
C015_15156x1566P	TACACACATACAATCAGTCAATCAA	for	0
C015_15156x1566P	TACACACATACAATCAGTCAATCAA	rev	0
C015_15156x1566P	GCACGCCTGGCTACTGGCTGCTGCT	for	0
C015_15156x1566P	GCACGCCTGGCTACTGGCTGCTGCT	rev	0
C015_15156x1566P	CTATCATCTTTTATGTGATAAGACA	for	0
C015_15156x1566P	CTATCATCTTTTATGTGATAAGACA	rev	1
C015_15156x1566P	GGAGGTACAGCTACAAAAGGAGGCC	for	0
C015_15156x1566P	GGAGGTACAGCTACAAAAGGAGGCC	rev	1
C015_15156x1566P	GACTGGTTGGGCGCTACTCCCTGAG	for	0
C015_15156x1566P	GACTGGTTGGGCGCTACTCCCTGAG	rev	1
C015_15156x1566P	AGAGCTACTGCTCGTTCAGCACAGT	for	0
C015_15156x1566P	AGAGCTACTGCTCGTTCAGCACAGT	rev	1
C015_15156x1566P	CTGGACCAAGAACTCAGAGGGCTCT	for	0
C015_15156x1566P	CTGGACCAAGAACTCAGAGGGCTCT	rev	1
C015_15156x1566P	CAATCGCTACCTAGAGGAGCTCAAC	for	0
C015_15156x1566P	CAATCGCTACCTAGAGGAGCTCAAC	rev	0
C015_15156x1566P	CTGGCAGAACCATAAACGACGAAAT	for	0
C015_15156x1566P	CTGGCAGAACCATAAACGACGAAAT	rev	3
C015_15156x1566P	TCGGATTGAGCCGGTTGAGGGTTCA	for	0
C015_15156x1566P	TCGGATTGAGCCGGTTGAGGGTTCA	rev	1
C015_15156x1566P	CATGGAAGGCAAGCAAAGCTAAATT	for	0
C015_15156x1566P	CATGGAAGGCAAGCAAAGCTAAATT	rev	0
C015_15156x1566P	TGACATTAATTTGTAGCTGATTGTA	for	0
C015_15156x1566P	TGACATTAATTTGTAGCTGATTGTA	rev	0
C015_15156x1566P	TTTCATGCATCACTGCTTCACCACT	for	0
C015_15156x1566P	TTTCATGCATCACTGCTTCACCACT	rev	0
C015_15156x1566P	TCCAGGTTCATGATTAAGAACTGCC	for	0
C015_15156x1566P	TCCAGGTTCATGATTAAGAACTGCC	rev	0
C015_15156x1566P	TGTGTTGGCGCATGCCTAGAAACCC	for	0
C015_15156x1566P	TGTGTTGGCGCATGCCTAGAAACCC	rev	0
C015_15156x1566P	CAGCAGTGAGGAGGAAAAGGAGGAA	for	0
C015_15156x1566P	CAGCAGTGAGGAGGAAAAGGAGGAA	rev	0
C015_15156x1566P	AGGAAATGTCTGCGCCCACTGTTAA	for	0
C015_15156x1566P	AGGAAATGTCTGCGCCCACTGTTAA	rev	1
C015_15156x1566P	CCTCCGCGCATCGCAGTGGCCCCCA	for	0
C015_15156x1566P	CCTCCGCGCATCGCAGTGGCCCCCA	rev	4
C015_15156x1566P	TGACCGGACCACTTCCCCTGAAGAA	for	0
C015_15156x1566P	TGACCGGACCACTTCCCCTGAAGAA	rev	5
C015_15156x1566P	GAATGAGTCTTCTCCAGACCTCTAC	for	0
C015_15156x1566P	GAATGAGTCTTCTCCAGACCTCTAC	rev	1
C015_15156x1566P	CTGTGTAGCTCTTGGGTGTCCTGGA	for	0
C015_15156x1566P	CTGTGTAGCTCTTGGGTGTCCTGGA	rev	10
C015_15156x1566P	ATGAAGTCCAGACCGAAAGCTCAGC	for	0
C015_15156x1566P	ATGAAGTCCAGACCGAAAGCTCAGC	rev	0
C015_15156x1566P	GGTACAGTTTTTGGAAACCCTTCCC	for	0
C015_15156x1566P	GGTACAGTTTTTGGAAACCCTTCCC	rev	2
C015_15156x1566P	CCTCACCTCCATCTTCTTCATCTGG	for	0
C015_15156x1566P	CCTCACCTCCATCTTCTTCATCTGG	rev	2
C015_15156x1566P	CATTAATCTCTAGAGAGTCATGTGT	for	0
C015_15156x1566P	CATTAATCTCTAGAGAGTCATGTGT	rev	0
C015_15156x1566P	ATCATTGGGCTGGTTCATAAAAAGT	for	0
C015_15156x1566P	ATCATTGGGCTGGTTCATAAAAAGT	rev	0
C015_15156x1566P	GGATTTAGGGAACAGTGGGAACTTG	for	0
C015_15156x1566P	GGATTTAGGGAACAGTGGGAACTTG	rev	0
C015_15156x1566P	GGAGGCTCCCTCAAATCTCTCTGTG	for	0
C015_15156x1566P	GGAGGCTCCCTCAAATCTCTCTGTG	rev	6
C015_15156x1566P	AGGTAGGGATGTCGTAGATGAAAGG	for	0
C015_15156x1566P	AGGTAGGGATGTCGTAGATGAAAGG	rev	4
C015_15156x1566P	CTACAAGTGTTGAATATGGGCATGG	for	0
C015_15156x1566P	CTACAAGTGTTGAATATGGGCATGG	rev	3
C015_15156x1566P	TCTAGCCATAGGACCTTCCCATGAT	for	0
C015_15156x1566P	TCTAGCCATAGGACCTTCCCATGAT	rev	0
C015_15156x1566P	GTCACTGCTATTATACTCATTGTGT	for	0
C015_15156x1566P	GTCACTGCTATTATACTCATTGTGT	rev	0
C015_15156x1566P	ATTTTATACTTAAAATTTTCTTTGA	for	0
C015_15156x1566P	ATTTTATACTTAAAATTTTCTTTGA	rev	0
C015_15156x1566P	GTCAGAACATCAACCTCTACTCAGC	for	0
C015_15156x1566P	GTCAGAACATCAACCTCTACTCAGC	rev	0
C015_15156x1566P	AGTCTCACAGATTGCGATCTGACAA	for	0
C015_15156x1566P	AGTCTCACAGATTGCGATCTGACAA	rev	0
C015_15156x1566P	ACTCAGAACCTCTTTCTAAAGTTTT	for	0
C015_15156x1566P	ACTCAGAACCTCTTTCTAAAGTTTT	rev	0
C015_15156x1566P	GAAGGAACTTCCAGTATATTGAATG	for	4
C015_15156x1566P	GAAGGAACTTCCAGTATATTGAATG	rev	0
C015_15156x1566P	TGAGAAGTGGGCTCTAGGAGAACCA	for	3
C015_15156x1566P	TGAGAAGTGGGCTCTAGGAGAACCA	rev	0
C015_15156x1566P	GGGACCTGCCTGACTGGCCTGACGA	for	3
C015_15156x1566P	GGGACCTGCCTGACTGGCCTGACGA	rev	0
C015_15156x1566P	ACGGGTAGCCTGCGGGGCCCCCGCC	for	1
C015_15156x1566P	ACGGGTAGCCTGCGGGGCCCCCGCC	rev	0
C015_15156x1566P	TTTATTCTCCACTGTGCAGCCCCTG	for	0
C015_15156x1566P	TTTATTCTCCACTGTGCAGCCCCTG	rev	0
C015_15156x1566P	TACACCCCAGTCATGGAAAGCCTCT	for	0
C015_15156x1566P	TACACCCCAGTCATGGAAAGCCTCT	rev	0
C015_15156x1566P	CCAGAACCGCAGTGAAGAGTTTCTC	for	0
C015_15156x1566P	CCAGAACCGCAGTGAAGAGTTTCTC	rev	0
C015_15156x1566P	TCCACCATTGGCATGAGCCACAAGA	for	0
C015_15156x1566P	TCCACCATTGGCATGAGCCACAAGA	rev	0
C015_15156x1566P	TCTCCATGGATCTTCTTCCCTTTGA	for	5
C015_15156x1566P	TCTCCATGGATCTTCTTCCCTTTGA	rev	0
C015_15156x1566P	GTTTATTGTGGTCTAGAAAGTCAGG	for	3
C015_15156x1566P	GTTTATTGTGGTCTAGAAAGTCAGG	rev	0
C015_15156x1566P	ATTTGCGGCCGCCACAGCTCCTTGA	for	0
C015_15156x1566P	ATTTGCGGCCGCCACAGCTCCTTGA	rev	0
C015_15156x1566P	TGGCCTGGGGTTCCTTCACAGTTGA	for	0
C015_15156x1566P	TGGCCTGGGGTTCCTTCACAGTTGA	rev	0
C015_15156x1566P	ACATGTCCGTTGCTCTAGGGTCTGG	for	0
C015_15156x1566P	ACATGTCCGTTGCTCTAGGGTCTGG	rev	0
C015_15156x1566P	TCGCAGCTGGGACCCCTCAGAACAT	for	0
C015_15156x1566P	TCGCAGCTGGGACCCCTCAGAACAT	rev	0
C015_15156x1566P	AGGCCTTTGCACCTGCCAGAGGACT	for	0
C015_15156x1566P	AGGCCTTTGCACCTGCCAGAGGACT	rev	0
C015_15156x1566P	GACCTGCTCCAGAAAGAGGAACCCA	for	0
C015_15156x1566P	GACCTGCTCCAGAAAGAGGAACCCA	rev	0
C015_15156x1566P	CAAAAATGTTTGCGGTCACACTTCT	for	0
C015_15156x1566P	CAAAAATGTTTGCGGTCACACTTCT	rev	0
C015_15156x1566P	ACTTCTGACCTGCGACACACATATT	for	0
C015_15156x1566P	ACTTCTGACCTGCGACACACATATT	rev	0
C015_15156x1566P	ATTTTGGTGACACAGGAGAAAAAAA	for	1
C015_15156x1566P	ATTTTGGTGACACAGGAGAAAAAAA	rev	0
C015_15156x1566P	GCCAGTGCTGACAGGAGGTGAGCCT	for	0
C015_15156x1566P	GCCAGTGCTGACAGGAGGTGAGCCT	rev	0
C015_15156x1566P	GCCAAAAATACATGTTTGGTATAAA	for	0
C015_15156x1566P	GCCAAAAATACATGTTTGGTATAAA	rev	0
C015_15156x1566P	ATAGGAAGAGATGTTTCCCTCTCCC	for	0
C015_15156x1566P	ATAGGAAGAGATGTTTCCCTCTCCC	rev	0
C015_15156x1566P	AGGAGACGTGTAAGGGCAGCCACTG	for	0
C015_15156x1566P	AGGAGACGTGTAAGGGCAGCCACTG	rev	0
C015_15156x1566P	GATCTCAGTGGTGGAAGTGGAGAGG	for	1
C015_15156x1566P	GATCTCAGTGGTGGAAGTGGAGAGG	rev	0
C015_15156x1566P	GGAGCACCCTGCAACCTCTGGGTAG	for	2
C015_15156x1566P	GGAGCACCCTGCAACCTCTGGGTAG	rev	0
C015_15156x1566P	GAGATACTAGATATTTTAGAGACAT	for	0
C015_15156x1566P	GAGATACTAGATATTTTAGAGACAT	rev	0
C015_15156x1566P	TGGGACATTTTACTGATTAGTGATT	for	0
C015_15156x1566P	TGGGACATTTTACTGATTAGTGATT	rev	0
C015_15156x1566P	AGCAAGCCAGTATGCAGCCTTCCTC	for	0
C015_15156x1566P	AGCAAGCCAGTATGCAGCCTTCCTC	rev	0
C015_15156x1566P	TATCACAAAAGAGGACAGGTGATGT	for	0
C015_15156x1566P	TATCACAAAAGAGGACAGGTGATGT	rev	0
C015_15156x1566P	TTTTATTATTAGTACCATTCTGGAT	for	0
C015_15156x1566P	TTTTATTATTAGTACCATTCTGGAT	rev	0
C015_15156x1566P	CTTGGTGGTCTCGGGACAAAACGAG	for	0
C015_15156x1566P	CTTGGTGGTCTCGGGACAAAACGAG	rev	0
C015_15156x1566P	ATTTTGGAGATTTGAACTGAAAGAG	for	0
C015_15156x1566P	ATTTTGGAGATTTGAACTGAAAGAG	rev	0
C015_15156x1566P	TGAAACTGGAATATATGCCATAAAC	for	0
C015_15156x1566P	TGAAACTGGAATATATGCCATAAAC	rev	0
C015_15156x1566P	AACAAAACAAAACAAGTGATTAAAG	for	0
C015_15156x1566P	AACAAAACAAAACAAGTGATTAAAG	rev	0
C015_15156x1566P	GCAGGGAACTAGAGTATAGGGCCAA	for	0
C015_15156x1566P	GCAGGGAACTAGAGTATAGGGCCAA	rev	0
C015_15156x1566P	AGGACAGTGAAACTGAGGCCAGCTT	for	0
C015_15156x1566P	AGGACAGTGAAACTGAGGCCAGCTT	rev	0
C015_15156x1566P	GCTAAGCTTGTCGTAATTCATGTTG	for	0
C015_15156x1566P	GCTAAGCTTGTCGTAATTCATGTTG	rev	0
C015_15156x1566P	GTTCTACAGAAAGGATGGGTCTTCC	for	0
C015_15156x1566P	GTTCTACAGAAAGGATGGGTCTTCC	rev	0
C015_15156x1566P	GTTTGTTTTATACACAGAGATTTGT	for	0
C015_15156x1566P	GTTTGTTTTATACACAGAGATTTGT	rev	0
C015_15156x1566P	GGCCCGCCGTTTCGGGGGCGTCGCC	for	0
C015_15156x1566P	GGCCCGCCGTTTCGGGGGCGTCGCC	rev	0
C015_15156x1566P	TCCTTACTCTTACATTTGTTTTCCT	for	0
C015_15156x1566P	TCCTTACTCTTACATTTGTTTTCCT	rev	0
C015_15156x1566P	GTTTTCCTATTTTATGTGTTTTGTC	for	0
C015_15156x1566P	GTTTTCCTATTTTATGTGTTTTGTC	rev	0
C015_15156x1566P	AAAGGCCAGAAGAAGTTGTGGGATT	for	0
C015_15156x1566P	AAAGGCCAGAAGAAGTTGTGGGATT	rev	0
C015_15156x1566P	TGTGCACCATGTGGGTAATGGGAAT	for	0
C015_15156x1566P	TGTGCACCATGTGGGTAATGGGAAT	rev	0
C015_15156x1566P	AGCCCAGGGATAGCATTAACATGGT	for	0
C015_15156x1566P	AGCCCAGGGATAGCATTAACATGGT	rev	0
C015_15156x1566P	CAGGGAGACATACCAAGGCCTATGA	for	0
C015_15156x1566P	CAGGGAGACATACCAAGGCCTATGA	rev	0
C015_15156x1566P	CAAAGGGCAGGAATTTTTTATCCTG	for	0
C015_15156x1566P	CAAAGGGCAGGAATTTTTTATCCTG	rev	0
C015_15156x1566P	TTTACAACCATTTGAAGATATAGTT	for	0
C015_15156x1566P	TTTACAACCATTTGAAGATATAGTT	rev	0
C015_15156x1566P	TAGGCGCACAGTACCCACAGAGACT	for	0
C015_15156x1566P	TAGGCGCACAGTACCCACAGAGACT	rev	1
C015_15156x1566P	TCTCCTGAGACTGGAGTTAATGCTT	for	0
C015_15156x1566P	TCTCCTGAGACTGGAGTTAATGCTT	rev	1
C015_15156x1566P	TTATATACAAATAGTAGCACATAGT	for	1
C015_15156x1566P	TTATATACAAATAGTAGCACATAGT	rev	0
C015_15156x1566P	ATTATTTTTACACATATATGAGTAT	for	0
C015_15156x1566P	ATTATTTTTACACATATATGAGTAT	rev	0
C015_15156x1566P	TGAATGAGAAAAATCATTCCTGGAC	for	0
C015_15156x1566P	TGAATGAGAAAAATCATTCCTGGAC	rev	0
C015_15156x1566P	CTATCTTCCCCATCTCTAGCTGTTC	for	0
C015_15156x1566P	CTATCTTCCCCATCTCTAGCTGTTC	rev	0
C015_15156x1566P	TCTGTGGTCATGAACCTTAGTGTGC	for	0
C015_15156x1566P	TCTGTGGTCATGAACCTTAGTGTGC	rev	0
C015_15156x1566P	AGTCCTTAGCTATGCTGCCTCACTT	for	0
C015_15156x1566P	AGTCCTTAGCTATGCTGCCTCACTT	rev	0
C015_15156x1566P	TCTCTTCAAAGAAATTACACATACA	for	0
C015_15156x1566P	TCTCTTCAAAGAAATTACACATACA	rev	0
C015_15156x1566P	TTAGGCTAGAATTCAGGTCATACTT	for	0
C015_15156x1566P	TTAGGCTAGAATTCAGGTCATACTT	rev	0
C015_15156x1566P	ATATTAAATGAATAGATATTTCCTT	for	0
C015_15156x1566P	ATATTAAATGAATAGATATTTCCTT	rev	0
C015_15156x1566P	GATAATGAGCTGCGACTTCTGGCTG	for	0
C015_15156x1566P	GATAATGAGCTGCGACTTCTGGCTG	rev	0
C015_15156x1566P	TTTCTGAGAGAACGCTTTCTCACAT	for	2
C015_15156x1566P	TTTCTGAGAGAACGCTTTCTCACAT	rev	0
C015_15156x1566P	CTTATCACTGAACGTTTTCTTACAC	for	0
C015_15156x1566P	CTTATCACTGAACGTTTTCTTACAC	rev	0
C015_15156x1566P	CCCACACTCAGAACATTCAAATGGT	for	0
C015_15156x1566P	CCCACACTCAGAACATTCAAATGGT	rev	0
C015_15156x1566P	TCCATTTTTAATTCTCTGATGAAGG	for	0
C015_15156x1566P	TCCATTTTTAATTCTCTGATGAAGG	rev	0
C015_15156x1566P	TTTATATCCACAGGGTTTCACTATG	for	0
C015_15156x1566P	TTTATATCCACAGGGTTTCACTATG	rev	0
C015_15156x1566P	GCCTGTGCTCAGATGAAATGCATTT	for	0
C015_15156x1566P	GCCTGTGCTCAGATGAAATGCATTT	rev	0
C015_15156x1566P	GTATTGCCACTCCTCCTGAGTGAAA	for	0
C015_15156x1566P	GTATTGCCACTCCTCCTGAGTGAAA	rev	0
C015_15156x1566P	AGATGCTGAGAGGCAGGAAGATCAA	for	0
C015_15156x1566P	AGATGCTGAGAGGCAGGAAGATCAA	rev	0
C015_15156x1566P	CCAGGGTCTTGCGTTGCCTGAGAAT	for	0
C015_15156x1566P	CCAGGGTCTTGCGTTGCCTGAGAAT	rev	0
C015_15156x1566P	TATTCTCCATCTTCCTGGTTAGTTA	for	0
C015_15156x1566P	TATTCTCCATCTTCCTGGTTAGTTA	rev	0
C015_15156x1566P	CAGACCCTCATCTTTACTCAACCAG	for	0
C015_15156x1566P	CAGACCCTCATCTTTACTCAACCAG	rev	0
C015_15156x1566P	CCAGATTTTTTGCAGGGTGTTGAGT	for	0
C015_15156x1566P	CCAGATTTTTTGCAGGGTGTTGAGT	rev	0
C015_15156x1566P	AGGCTGTGTCTTGAACACAGCTATT	for	0
C015_15156x1566P	AGGCTGTGTCTTGAACACAGCTATT	rev	0
C015_15156x1566P	GATCAGTAAAACAGCTAGCTGTCCT	for	0
C015_15156x1566P	GATCAGTAAAACAGCTAGCTGTCCT	rev	0
C015_15156x1566P	TGTCCTTGCATGGCAAGGAGAGTTC	for	0
C015_15156x1566P	TGTCCTTGCATGGCAAGGAGAGTTC	rev	0
C015_15156x1566P	TTCACCCCAACCGGGATAGATAACC	for	0
C015_15156x1566P	TTCACCCCAACCGGGATAGATAACC	rev	0
C015_15156x1566P	GCTGGCTATTGACAAAATTATGAAT	for	0
C015_15156x1566P	GCTGGCTATTGACAAAATTATGAAT	rev	0
C015_15156x1566P	CACTTTTTCTAACGTTATTTTTACG	for	0
C015_15156x1566P	CACTTTTTCTAACGTTATTTTTACG	rev	0
C015_15156x1566P	GCTGGTGCTGATCTTTAAGGACAAG	for	0
C015_15156x1566P	GCTGGTGCTGATCTTTAAGGACAAG	rev	0
C015_15156x1566P	TATGTGAGTTCTTTGATGCACAGTG	for	0
C015_15156x1566P	TATGTGAGTTCTTTGATGCACAGTG	rev	0
C015_15156x1566P	TCTTGAAAAGCATTGCCACACTCAG	for	0
C015_15156x1566P	TCTTGAAAAGCATTGCCACACTCAG	rev	0
C015_15156x1566P	TATGCTCTTTTCCAAACATATTATG	for	0
C015_15156x1566P	TATGCTCTTTTCCAAACATATTATG	rev	0
C015_15156x1566P	CATATTATGCTCCTGGGATTTCATT	for	0
C015_15156x1566P	CATATTATGCTCCTGGGATTTCATT	rev	0
C015_15156x1566P	CTTGCTCCAGGTGCATATTTTGATT	for	0
C015_15156x1566P	CTTGCTCCAGGTGCATATTTTGATT	rev	0
C015_15156x1566P	CATTCAGTGAACCTCGGAAAAACTA	for	0
C015_15156x1566P	CATTCAGTGAACCTCGGAAAAACTA	rev	0
C015_15156x1566P	CTCCCAGATTTCATGGAATCTAAGG	for	0
C015_15156x1566P	CTCCCAGATTTCATGGAATCTAAGG	rev	0
C015_15156x1566P	CACAATCTGGTCATCCTTGCTGAGG	for	0
C015_15156x1566P	CACAATCTGGTCATCCTTGCTGAGG	rev	0
C015_15156x1566P	ATTCTGTCCATTTGTATAGAACCTT	for	0
C015_15156x1566P	ATTCTGTCCATTTGTATAGAACCTT	rev	0
C015_15156x1566P	CCCCACACATCTGGCAGTGGTGGCA	for	0
C015_15156x1566P	CCCCACACATCTGGCAGTGGTGGCA	rev	0
C015_15156x1566P	TTTGACTCATCTGTATCTCCTGGGG	for	0
C015_15156x1566P	TTTGACTCATCTGTATCTCCTGGGG	rev	0
C015_15156x1566P	CAGAAACCTAACGTGTTTCTTTTTC	for	0
C015_15156x1566P	CAGAAACCTAACGTGTTTCTTTTTC	rev	0
C015_15156x1566P	CACTGGGCACAGAGAGAGAACTGCA	for	0
C015_15156x1566P	CACTGGGCACAGAGAGAGAACTGCA	rev	0
C015_15156x1566P	CTCAGAGGCTGGCGATGGAGGGAGC	for	0
C015_15156x1566P	CTCAGAGGCTGGCGATGGAGGGAGC	rev	0
C015_15156x1566P	CTGAATATACACTTTGAAAATTTTT	for	0
C015_15156x1566P	CTGAATATACACTTTGAAAATTTTT	rev	0
C015_15156x1566P	TCAAACTTCTCAATAAATATTAATT	for	0
C015_15156x1566P	TCAAACTTCTCAATAAATATTAATT	rev	0
C015_15156x1566P	TGTTAATTTTTAGTAAAAACAAATA	for	0
C015_15156x1566P	TGTTAATTTTTAGTAAAAACAAATA	rev	0
C015_15156x1566P	TTATCCAAAGAAGTTCCACAAATAT	for	0
C015_15156x1566P	TTATCCAAAGAAGTTCCACAAATAT	rev	0
C015_15156x1566P	TATTTGACCTGACAGTCAATTTTTA	for	1
C015_15156x1566P	TATTTGACCTGACAGTCAATTTTTA	rev	0
C015_15156x1566P	ACTTAAAAAAAACCCCAAACCAATT	for	0
C015_15156x1566P	ACTTAAAAAAAACCCCAAACCAATT	rev	0
C015_15156x1566P	AATTCTTATAAGCAGAGGGGTCATG	for	0
C015_15156x1566P	AATTCTTATAAGCAGAGGGGTCATG	rev	0
C015_15156x1566P	CAGGACTCCTCCGAGTGTAACCAAA	for	1
C015_15156x1566P	CAGGACTCCTCCGAGTGTAACCAAA	rev	0
C015_15156x1566P	GCAACACGACTACCTCTCTGTCTTC	for	0
C015_15156x1566P	GCAACACGACTACCTCTCTGTCTTC	rev	0
C015_15156x1566P	GTGCACCTGGGGACCGGCTATCCTG	for	0
C015_15156x1566P	GTGCACCTGGGGACCGGCTATCCTG	rev	2
C015_15156x1566P	ATGGCTGCTAAATACTATGGCACAA	for	0
C015_15156x1566P	ATGGCTGCTAAATACTATGGCACAA	rev	0
C015_15156x1566P	CAGGACAGATAGACATAGTTAGTCA	for	0
C015_15156x1566P	CAGGACAGATAGACATAGTTAGTCA	rev	0
C015_15156x1566P	TGACTGTACATGCTTATGTTTAGGA	for	0
C015_15156x1566P	TGACTGTACATGCTTATGTTTAGGA	rev	0
C015_15156x1566P	ACAACAAACCCTGTCTTAAATGAAT	for	0
C015_15156x1566P	ACAACAAACCCTGTCTTAAATGAAT	rev	0
C015_15156x1566P	GAGGGACTGTGAAGAGGGGACTGGG	for	0
C015_15156x1566P	GAGGGACTGTGAAGAGGGGACTGGG	rev	0
C015_15156x1566P	GAGAGGCTCATCATTTGGAATGCAA	for	0
C015_15156x1566P	GAGAGGCTCATCATTTGGAATGCAA	rev	0
C015_15156x1566P	TTCAGTCCTTTTACCCTAACCCTTC	for	0
C015_15156x1566P	TTCAGTCCTTTTACCCTAACCCTTC	rev	0
C015_15156x1566P	AAGGGGGAACAGTGTTTGGTCTGTA	for	0
C015_15156x1566P	AAGGGGGAACAGTGTTTGGTCTGTA	rev	0
C015_15156x1566P	GTTTAGTAACATACCTGGACTATTA	for	0
C015_15156x1566P	GTTTAGTAACATACCTGGACTATTA	rev	1
C015_15156x1566P	CAGGTGAGCAGCTTGATGCTTCTGG	for	0
C015_15156x1566P	CAGGTGAGCAGCTTGATGCTTCTGG	rev	0
C015_15156x1566P	TTAGAGATTCCCTGCCTTCCCTCGA	for	0
C015_15156x1566P	TTAGAGATTCCCTGCCTTCCCTCGA	rev	0
C015_15156x1566P	AAAGCATCTTGCTGAGGAATATGGT	for	0
C015_15156x1566P	AAAGCATCTTGCTGAGGAATATGGT	rev	0
C015_15156x1566P	CTACCAGATAATCTTATAAGAATTA	for	0
C015_15156x1566P	CTACCAGATAATCTTATAAGAATTA	rev	0
C015_15156x1566P	AACCAATGCAGCGTCAGCCTCCATT	for	0
C015_15156x1566P	AACCAATGCAGCGTCAGCCTCCATT	rev	0
C015_15156x1566P	AAAAATAAGGCACACAGCAATAGCA	for	0
C015_15156x1566P	AAAAATAAGGCACACAGCAATAGCA	rev	0
C015_15156x1566P	AAAATGCAAAGAGAACTGTGAAGGG	for	0
C015_15156x1566P	AAAATGCAAAGAGAACTGTGAAGGG	rev	0
C015_15156x1566P	ATGGCGTACTCCTGAGCACTGAGAG	for	0
C015_15156x1566P	ATGGCGTACTCCTGAGCACTGAGAG	rev	0
C015_15156x1566P	ACTCTTTGAAGACGCGAAGTACATC	for	0
C015_15156x1566P	ACTCTTTGAAGACGCGAAGTACATC	rev	0
C015_15156x1566P	ATAGGGTGGGGCGCACCGAGGGTAC	for	0
C015_15156x1566P	ATAGGGTGGGGCGCACCGAGGGTAC	rev	0
C015_15156x1566P	GGTACCAGTGCTTCAGCATTCAGGT	for	0
C015_15156x1566P	GGTACCAGTGCTTCAGCATTCAGGT	rev	0
C015_15156x1566P	AGTGACGAACCCACATCCTGAAATT	for	0
C015_15156x1566P	AGTGACGAACCCACATCCTGAAATT	rev	0
C015_15156x1566P	TCCTGAAATTTTCCTAGTTGTGAGA	for	0
C015_15156x1566P	TCCTGAAATTTTCCTAGTTGTGAGA	rev	0
C015_15156x1566P	ATACAGAATGCCATTTGCTTGGGCA	for	0
C015_15156x1566P	ATACAGAATGCCATTTGCTTGGGCA	rev	0
C015_15156x1566P	TCCTTTCTCTTTGAAACCTGAACAG	for	0
C015_15156x1566P	TCCTTTCTCTTTGAAACCTGAACAG	rev	0
C015_15156x1566P	TTTCCACCAGGCGCTTCTGGAAGGC	for	0
C015_15156x1566P	TTTCCACCAGGCGCTTCTGGAAGGC	rev	0
C015_15156x1566P	GCTAATAGCTGATGTAGCACTAAGT	for	0
C015_15156x1566P	GCTAATAGCTGATGTAGCACTAAGT	rev	0
C015_15156x1566P	TGATCCAAAATTCGCTCATATACAA	for	0
C015_15156x1566P	TGATCCAAAATTCGCTCATATACAA	rev	0
C015_15156x1566P	GGAATTACCCCTGGATGAGAAAATC	for	0
C015_15156x1566P	GGAATTACCCCTGGATGAGAAAATC	rev	0
C015_15156x1566P	CCTGAAGAAAGCAGCTCCTTGATGG	for	0
C015_15156x1566P	CCTGAAGAAAGCAGCTCCTTGATGG	rev	0
C015_15156x1566P	AATATCAAGAAATTTTTCTTGTGAG	for	0
C015_15156x1566P	AATATCAAGAAATTTTTCTTGTGAG	rev	0
C015_15156x1566P	ACATATATTTGGGGCTCATTATTTT	for	0
C015_15156x1566P	ACATATATTTGGGGCTCATTATTTT	rev	0
C015_15156x1566P	CAGTGGAATCGAAGATACAATTTTC	for	0
C015_15156x1566P	CAGTGGAATCGAAGATACAATTTTC	rev	0
C015_15156x1566P	GGGAGACAAATGGAGCTCCAACTAT	for	0
C015_15156x1566P	GGGAGACAAATGGAGCTCCAACTAT	rev	0
C015_15156x1566P	TGAACTTGAATTTGGTGCAGCTGGT	for	0
C015_15156x1566P	TGAACTTGAATTTGGTGCAGCTGGT	rev	2
C015_15156x1566P	TTTTTTGCGGGCGATGAAACTGGTC	for	0
C015_15156x1566P	TTTTTTGCGGGCGATGAAACTGGTC	rev	0
C015_15156x1566P	TCCTGATGATTCGGATGAGGATGTG	for	0
C015_15156x1566P	TCCTGATGATTCGGATGAGGATGTG	rev	0
C015_15156x1566P	TTAACCCTTACCCGTATTAAATGTT	for	0
C015_15156x1566P	TTAACCCTTACCCGTATTAAATGTT	rev	1
C015_15156x1566P	CTGCTTGGCCGACAGTGTCCCGCAA	for	0
C015_15156x1566P	CTGCTTGGCCGACAGTGTCCCGCAA	rev	0
C015_15156x1566P	ATTTCTCTACTGCGTATCCCTTGAT	for	0
C015_15156x1566P	ATTTCTCTACTGCGTATCCCTTGAT	rev	0
C015_15156x1566P	ATTCTACCCAGGAAGAAAGTATCAT	for	0
C015_15156x1566P	ATTCTACCCAGGAAGAAAGTATCAT	rev	0
C015_15156x1566P	GGACCCCTCTAGTTCAGAGTATATG	for	0
C015_15156x1566P	GGACCCCTCTAGTTCAGAGTATATG	rev	0
C015_15156x1566P	TAACTATCATACTGAAAGTACTATG	for	0
C015_15156x1566P	TAACTATCATACTGAAAGTACTATG	rev	0
C015_15156x1566P	TATTTTCGTGTGCACCATGGCCTAT	for	0
C015_15156x1566P	TATTTTCGTGTGCACCATGGCCTAT	rev	0
C015_15156x1566P	TTGTCCCTTGCACATCTTTGAGCCT	for	0
C015_15156x1566P	TTGTCCCTTGCACATCTTTGAGCCT	rev	0
C015_15156x1566P	ATGGTTTCACTCGCTCAAAGCATCT	for	0
C015_15156x1566P	ATGGTTTCACTCGCTCAAAGCATCT	rev	0
C015_15156x1566P	TCGGATACTAAATCACTTTGGTCCA	for	0
C015_15156x1566P	TCGGATACTAAATCACTTTGGTCCA	rev	0
C015_15156x1566P	GGATGAGTATGACGACCTTTCTGAC	for	0
C015_15156x1566P	GGATGAGTATGACGACCTTTCTGAC	rev	4
C015_15156x1566P	CTGCAATCATTGTACTCTGTAAAGA	for	0
C015_15156x1566P	CTGCAATCATTGTACTCTGTAAAGA	rev	0
C015_15156x1566P	CTCCCACTCTCCCGAAGAGTCCAGC	for	3
C015_15156x1566P	CTCCCACTCTCCCGAAGAGTCCAGC	rev	0
C015_15156x1566P	TCTCTTTTCTTGGGCTTTCCTTACT	for	0
C015_15156x1566P	TCTCTTTTCTTGGGCTTTCCTTACT	rev	0
C015_15156x1566P	TTTCCTCTCTTCTTCCAGCTCCTGT	for	0
C015_15156x1566P	TTTCCTCTCTTCTTCCAGCTCCTGT	rev	0
C015_15156x1566P	AAAACTGCACTCCAAAACACCACCT	for	0
C015_15156x1566P	AAAACTGCACTCCAAAACACCACCT	rev	0
C015_15156x1566P	CCTATTTTTTCCTCCTCTTTGGGAC	for	0
C015_15156x1566P	CCTATTTTTTCCTCCTCTTTGGGAC	rev	0
C015_15156x1566P	AATGAAATAACCATGTTATGAAGGT	for	0
C015_15156x1566P	AATGAAATAACCATGTTATGAAGGT	rev	0
C015_15156x1566P	AGATAGACAATCGGGCAAAGAATGG	for	0
C015_15156x1566P	AGATAGACAATCGGGCAAAGAATGG	rev	0
C015_15156x1566P	GGCTAATGATAGTCCATGACATCTG	for	0
C015_15156x1566P	GGCTAATGATAGTCCATGACATCTG	rev	0
C015_15156x1566P	AGTCCACCAGGCCTGTAGAATCTTT	for	0
C015_15156x1566P	AGTCCACCAGGCCTGTAGAATCTTT	rev	0
C015_15156x1566P	AAAGGCAGAAGCCAGGGTATTTCCC	for	0
C015_15156x1566P	AAAGGCAGAAGCCAGGGTATTTCCC	rev	0
C015_15156x1566P	GACTGGTGTTTCTGTTGTATTTAGT	for	0
C015_15156x1566P	GACTGGTGTTTCTGTTGTATTTAGT	rev	0
C015_15156x1566P	GTTGTATTTAGTAGTCCCTGATCAT	for	0
C015_15156x1566P	GTTGTATTTAGTAGTCCCTGATCAT	rev	0
C015_15156x1566P	TCTCTCTCTTTCCAGCCCTGCTTGC	for	0
C015_15156x1566P	TCTCTCTCTTTCCAGCCCTGCTTGC	rev	0
C015_15156x1566P	AGGCTAATTATCAGCCTGTATGGAA	for	0
C015_15156x1566P	AGGCTAATTATCAGCCTGTATGGAA	rev	0
C015_15156x1566P	CACACCTGCAAATGGCAGAGTGAAT	for	0
C015_15156x1566P	CACACCTGCAAATGGCAGAGTGAAT	rev	0
C015_15156x1566P	AGGCCAGAGACTCGGCTATTTTCAT	for	0
C015_15156x1566P	AGGCCAGAGACTCGGCTATTTTCAT	rev	0
C015_15156x1566P	TAGCTAATGCTGCTATTGGCCTTAT	for	0
C015_15156x1566P	TAGCTAATGCTGCTATTGGCCTTAT	rev	0
C015_15156x1566P	TCTTGTACAAGTACCACTTTCTCTG	for	0
C015_15156x1566P	TCTTGTACAAGTACCACTTTCTCTG	rev	0
C015_15156x1566P	GCTGACCATTATGCTTTCTGAGCTA	for	0
C015_15156x1566P	GCTGACCATTATGCTTTCTGAGCTA	rev	0
C015_15156x1566P	AAAAATAAAGAGTACTGTGAATAAG	for	0
C015_15156x1566P	AAAAATAAAGAGTACTGTGAATAAG	rev	0
C015_15156x1566P	TGTCTGGAAAGAAAAGAAAGAAGTC	for	0
C015_15156x1566P	TGTCTGGAAAGAAAAGAAAGAAGTC	rev	0
C015_15156x1566P	ATTTGATTTGGCGAAGAATGTATTT	for	0
C015_15156x1566P	ATTTGATTTGGCGAAGAATGTATTT	rev	1
C015_15156x1566P	TTCATAGTGTAAACGCATTCTGTTT	for	0
C015_15156x1566P	TTCATAGTGTAAACGCATTCTGTTT	rev	1
C015_15156x1566P	GATAAAGACATTTACACGTACAGCA	for	0
C015_15156x1566P	GATAAAGACATTTACACGTACAGCA	rev	0
C015_15156x1566P	GTTTGTCCAGGCGGCGGAGAGCGCG	for	0
C015_15156x1566P	GTTTGTCCAGGCGGCGGAGAGCGCG	rev	0
C015_15156x1566P	GGAGAGCGCGAGGAGCTGGTCCAGG	for	0
C015_15156x1566P	GGAGAGCGCGAGGAGCTGGTCCAGG	rev	0
C015_15156x1566P	CAGGCCGCCTGTGGTTTTCTTAACA	for	0
C015_15156x1566P	CAGGCCGCCTGTGGTTTTCTTAACA	rev	0
C015_15156x1566P	CAATTTTATTTGCTCTGGTATCCAA	for	0
C015_15156x1566P	CAATTTTATTTGCTCTGGTATCCAA	rev	0
C015_15156x1566P	AAACTGACCACTCTCCCTTTTACCT	for	0
C015_15156x1566P	AAACTGACCACTCTCCCTTTTACCT	rev	0
C015_15156x1566P	GAGGCATCCCTGAGTGACCCAAGGC	for	2
C015_15156x1566P	GAGGCATCCCTGAGTGACCCAAGGC	rev	0
C015_15156x1566P	TTCCTGCTAATACCACCCAGTCCCA	for	0
C015_15156x1566P	TTCCTGCTAATACCACCCAGTCCCA	rev	0
C015_15156x1566P	AGTAGGCTCCTGGCAGCTCTCTGAG	for	0
C015_15156x1566P	AGTAGGCTCCTGGCAGCTCTCTGAG	rev	0
C015_15156x1566P	CTTTGAGCAAAAAGAACCACAGAGA	for	2
C015_15156x1566P	CTTTGAGCAAAAAGAACCACAGAGA	rev	0
C015_15156x1566P	ATGAGCACATTCACATGGTATTCAG	for	1
C015_15156x1566P	ATGAGCACATTCACATGGTATTCAG	rev	0
C015_15156x1566P	TTGTTGAGTGTGGTGTATATGTGCG	for	0
C015_15156x1566P	TTGTTGAGTGTGGTGTATATGTGCG	rev	0
C015_15156x1566P	CAAATGATTTTTAAAAAATCCAAAC	for	0
C015_15156x1566P	CAAATGATTTTTAAAAAATCCAAAC	rev	0
C015_15156x1566P	CACCCTATCCTATTTTTCTACATAA	for	0
C015_15156x1566P	CACCCTATCCTATTTTTCTACATAA	rev	0
C015_15156x1566P	TCAAGAGTCATCTAACACTGGTTTC	for	0
C015_15156x1566P	TCAAGAGTCATCTAACACTGGTTTC	rev	0
C015_15156x1566P	ATGAGTCCCTTCGTTTCTCTACGTG	for	0
C015_15156x1566P	ATGAGTCCCTTCGTTTCTCTACGTG	rev	0
C015_15156x1566P	ACGTGTCACTATCCTCCTATAGCAT	for	0
C015_15156x1566P	ACGTGTCACTATCCTCCTATAGCAT	rev	0
C015_15156x1566P	CTTTAATGCCAGTGCAAAATACCAG	for	0
C015_15156x1566P	CTTTAATGCCAGTGCAAAATACCAG	rev	0
C015_15156x1566P	AGAACTCCATGGGTACAAATAAGGG	for	0
C015_15156x1566P	AGAACTCCATGGGTACAAATAAGGG	rev	0
C015_15156x1566P	AGATTTTGCTTTAGGGCTTTCTGTT	for	0
C015_15156x1566P	AGATTTTGCTTTAGGGCTTTCTGTT	rev	0
C015_15156x1566P	GAAGGCTCTGTACTTCAAAGGGTTT	for	0
C015_15156x1566P	GAAGGCTCTGTACTTCAAAGGGTTT	rev	0
C015_15156x1566P	ACAATCAGGCGGGACCCATTATAAA	for	0
C015_15156x1566P	ACAATCAGGCGGGACCCATTATAAA	rev	0
C015_15156x1566P	CAAATGCAGGTTCACCCTACCATTA	for	0
C015_15156x1566P	CAAATGCAGGTTCACCCTACCATTA	rev	0
C015_15156x1566P	ACCCTACCATTACATTCATCAGGGA	for	0
C015_15156x1566P	ACCCTACCATTACATTCATCAGGGA	rev	0
C015_15156x1566P	CTGTTCCAGCAATTGTGTTTTGTAT	for	0
C015_15156x1566P	CTGTTCCAGCAATTGTGTTTTGTAT	rev	0
C015_15156x1566P	ATCTCCAAGCCACGAGATTGCTGGC	for	0
C015_15156x1566P	ATCTCCAAGCCACGAGATTGCTGGC	rev	0
C015_15156x1566P	GCCCTCTAAGCATGTTAAGGGGGGA	for	0
C015_15156x1566P	GCCCTCTAAGCATGTTAAGGGGGGA	rev	0
C015_15156x1566P	CTCATTTCTCTTTGCCTCATATGTC	for	1
C015_15156x1566P	CTCATTTCTCTTTGCCTCATATGTC	rev	0
C015_15156x1566P	GGGGTAGAGAAGTGGGGAATCTCAC	for	0
C015_15156x1566P	GGGGTAGAGAAGTGGGGAATCTCAC	rev	0
C015_15156x1566P	AATTAGGCTCTGAATTCATAAACAT	for	0
C015_15156x1566P	AATTAGGCTCTGAATTCATAAACAT	rev	0
C015_15156x1566P	GAAGAAGAAAAAAATCAGAGGAAAA	for	0
C015_15156x1566P	GAAGAAGAAAAAAATCAGAGGAAAA	rev	0
C015_15156x1566P	TAGCACTGTGTTTGTAAATTTGGGA	for	0
C015_15156x1566P	TAGCACTGTGTTTGTAAATTTGGGA	rev	0
C015_15156x1566P	CTCAAGGGACATCGCTGGCAGTGGT	for	0
C015_15156x1566P	CTCAAGGGACATCGCTGGCAGTGGT	rev	0
C015_15156x1566P	AGACTTAACTTATTCATTCACTTCG	for	0
C015_15156x1566P	AGACTTAACTTATTCATTCACTTCG	rev	0
C015_15156x1566P	TTCACTTCGGAAATATTATTGAACT	for	0
C015_15156x1566P	TTCACTTCGGAAATATTATTGAACT	rev	0
C015_15156x1566P	GTATCCCAGGGCCTGGGAGGCTAAG	for	0
C015_15156x1566P	GTATCCCAGGGCCTGGGAGGCTAAG	rev	0
C015_15156x1566P	GAACAGATACAGTCTAGGGAATAAA	for	0
C015_15156x1566P	GAACAGATACAGTCTAGGGAATAAA	rev	0
C015_15156x1566P	GAAGAGAAAGGCCGGGACCGGAAGA	for	0
C015_15156x1566P	GAAGAGAAAGGCCGGGACCGGAAGA	rev	0
C015_15156x1566P	TGGATGACTCGCAGCGTCCTCCCTA	for	0
C015_15156x1566P	TGGATGACTCGCAGCGTCCTCCCTA	rev	0
C015_15156x1566P	AATTGTCCTTCGGTTCTGAGCCTGC	for	0
C015_15156x1566P	AATTGTCCTTCGGTTCTGAGCCTGC	rev	0
C015_15156x1566P	TCAGGGAGAAGGCGTCATGCAAGTC	for	0
C015_15156x1566P	TCAGGGAGAAGGCGTCATGCAAGTC	rev	0
C015_15156x1566P	TGGAAGGAACTGTGGTAGAAGGTTC	for	0
C015_15156x1566P	TGGAAGGAACTGTGGTAGAAGGTTC	rev	0
C015_15156x1566P	CCTTCGGCAGTAGCGCCAATACAGC	for	0
C015_15156x1566P	CCTTCGGCAGTAGCGCCAATACAGC	rev	0
C015_15156x1566P	AAGCTCCCGAAACCAATCTTACCGC	for	0
C015_15156x1566P	AAGCTCCCGAAACCAATCTTACCGC	rev	0
C015_15156x1566P	CTCGCGTCCCTACGGGGGCGACAAG	for	0
C015_15156x1566P	CTCGCGTCCCTACGGGGGCGACAAG	rev	0
C015_15156x1566P	TGAACATACACCAGTAGAGGATGAA	for	0
C015_15156x1566P	TGAACATACACCAGTAGAGGATGAA	rev	0
C015_15156x1566P	ACCTGGTGAAGGCGCAGCTATGGCT	for	0
C015_15156x1566P	ACCTGGTGAAGGCGCAGCTATGGCT	rev	0
C015_15156x1566P	TGTTTTGAGTTACTGTTTGATGTAT	for	0
C015_15156x1566P	TGTTTTGAGTTACTGTTTGATGTAT	rev	0
C015_15156x1566P	GTATGGTTTCAATTAGCCCAGGTTG	for	0
C015_15156x1566P	GTATGGTTTCAATTAGCCCAGGTTG	rev	0
C015_15156x1566P	GTGCCACCAGGCCCAGCCAAAAAGG	for	0
C015_15156x1566P	GTGCCACCAGGCCCAGCCAAAAAGG	rev	0
C015_15156x1566P	AGATTGACCCCAGCCTTCTGGTTTA	for	0
C015_15156x1566P	AGATTGACCCCAGCCTTCTGGTTTA	rev	0
C015_15156x1566P	TGGCAGATGAACGAGAAGGTTAAGT	for	0
C015_15156x1566P	TGGCAGATGAACGAGAAGGTTAAGT	rev	0
C015_15156x1566P	ACTTGAGAATTTCATATCTTGTTTT	for	0
C015_15156x1566P	ACTTGAGAATTTCATATCTTGTTTT	rev	0
C015_15156x1566P	TTAACAAACTGACGGTGTTGCTGTG	for	0
C015_15156x1566P	TTAACAAACTGACGGTGTTGCTGTG	rev	0
C015_15156x1566P	ACATGTGTGGGGCAGAAAATGTGAG	for	0
C015_15156x1566P	ACATGTGTGGGGCAGAAAATGTGAG	rev	0
C015_15156x1566P	ACATCCCCAGCAGTGCAAAAAAGTT	for	0
C015_15156x1566P	ACATCCCCAGCAGTGCAAAAAAGTT	rev	0
C015_15156x1566P	TTTTATTTTAAATATTGTTAAGCTC	for	0
C015_15156x1566P	TTTTATTTTAAATATTGTTAAGCTC	rev	0
C015_15156x1566P	TATATCTGTCATGACTTTAATCCTT	for	0
C015_15156x1566P	TATATCTGTCATGACTTTAATCCTT	rev	0
C015_15156x1566P	ATCCTTAACTTTCTAGAAACCCTCC	for	0
C015_15156x1566P	ATCCTTAACTTTCTAGAAACCCTCC	rev	0
C015_15156x1566P	AAGTTTATAATCGCTACTTTAAAAG	for	0
C015_15156x1566P	AAGTTTATAATCGCTACTTTAAAAG	rev	1
C015_15156x1566P	TTAGTAGCAGTCCTTTAAAAAATGG	for	0
C015_15156x1566P	TTAGTAGCAGTCCTTTAAAAAATGG	rev	0
C015_15156x1566P	GTATTTTATTTTTAGCTTGTTTGAA	for	0
C015_15156x1566P	GTATTTTATTTTTAGCTTGTTTGAA	rev	0
C015_15156x1566P	AAATCTTCTCCAGAACAGAAAACAA	for	0
C015_15156x1566P	AAATCTTCTCCAGAACAGAAAACAA	rev	0
C015_15156x1566P	AAATATTATGTGCTTTGACATGTTT	for	0
C015_15156x1566P	AAATATTATGTGCTTTGACATGTTT	rev	0
C015_15156x1566P	CAAAATATGCTTGGTCTCAGTAATG	for	0
C015_15156x1566P	CAAAATATGCTTGGTCTCAGTAATG	rev	0
C015_15156x1566P	TGGTGCAACTGGAGCAGCAGGCACA	for	0
C015_15156x1566P	TGGTGCAACTGGAGCAGCAGGCACA	rev	0
C015_15156x1566P	AGGCTTTGCAGGTGCAGCATGCTCA	for	0
C015_15156x1566P	AGGCTTTGCAGGTGCAGCATGCTCA	rev	0
C015_15156x1566P	TTTCTCTATCGCTGGTTTCTTGGCT	for	0
C015_15156x1566P	TTTCTCTATCGCTGGTTTCTTGGCT	rev	0
C015_15156x1566P	AATGGTGGTCACCGTTTTCTTCTCT	for	0
C015_15156x1566P	AATGGTGGTCACCGTTTTCTTCTCT	rev	0
C015_15156x1566P	GTAATTTCTTTTAATCAGCCAGGAA	for	11
C015_15156x1566P	GTAATTTCTTTTAATCAGCCAGGAA	rev	0
C015_15156x1566P	CGTTACTCGCACGCCAACCCGTCAC	for	1
C015_15156x1566P	CGTTACTCGCACGCCAACCCGTCAC	rev	0
C015_15156x1566P	GATGGACCATATGCACAGGGAAACC	for	0
C015_15156x1566P	GATGGACCATATGCACAGGGAAACC	rev	0
C015_15156x1566P	GTCTTCTCCTGTCGCTCTTCCCAAG	for	0
C015_15156x1566P	GTCTTCTCCTGTCGCTCTTCCCAAG	rev	0
C015_15156x1566P	CGCATTTTCCTCATCCTCAGGTATT	for	0
C015_15156x1566P	CGCATTTTCCTCATCCTCAGGTATT	rev	0
C015_15156x1566P	GTCGGAGCAGCTTGCAGCTTGTGTG	for	0
C015_15156x1566P	GTCGGAGCAGCTTGCAGCTTGTGTG	rev	0
C015_15156x1566P	AGTCAAGGAAGACTCGGAAGAACAG	for	0
C015_15156x1566P	AGTCAAGGAAGACTCGGAAGAACAG	rev	0
C015_15156x1566P	TGGAGTGGGAGCGGTGGGAACAGAA	for	0
C015_15156x1566P	TGGAGTGGGAGCGGTGGGAACAGAA	rev	0
C015_15156x1566P	CATGGAGCCAGATGAGGATGGCTTC	for	0
C015_15156x1566P	CATGGAGCCAGATGAGGATGGCTTC	rev	0
C015_15156x1566P	TGAGAGAGGGGGGTGGTAAAATAAT	for	0
C015_15156x1566P	TGAGAGAGGGGGGTGGTAAAATAAT	rev	0
C015_15156x1566P	CTGCTTCTGTCTTCTGGGCACAGTT	for	0
C015_15156x1566P	CTGCTTCTGTCTTCTGGGCACAGTT	rev	0
C015_15156x1566P	GTATTTGGCTCTCCTACTCTTAAAC	for	0
C015_15156x1566P	GTATTTGGCTCTCCTACTCTTAAAC	rev	0
C015_15156x1566P	GAGCCTCAAGGCCCTTTGTGCCCCC	for	0
C015_15156x1566P	GAGCCTCAAGGCCCTTTGTGCCCCC	rev	0
C015_15156x1566P	CTTTCTTTAATTTCATCATCTCTCA	for	0
C015_15156x1566P	CTTTCTTTAATTTCATCATCTCTCA	rev	0
C015_15156x1566P	TCAGAAGAGACGACTGGGTGACTTC	for	0
C015_15156x1566P	TCAGAAGAGACGACTGGGTGACTTC	rev	0
C015_15156x1566P	CTGGAAATTCTGGGCTTAACCTCTT	for	0
C015_15156x1566P	CTGGAAATTCTGGGCTTAACCTCTT	rev	0
C015_15156x1566P	CCATTCTGCTGCTGAGGCTCCCAGC	for	0
C015_15156x1566P	CCATTCTGCTGCTGAGGCTCCCAGC	rev	0
C015_15156x1566P	ATTCAGTATGTTCGAGGCAACAGGG	for	0
C015_15156x1566P	ATTCAGTATGTTCGAGGCAACAGGG	rev	0
C015_15156x1566P	TCTTGTTGCGGCGGTTGTTGATCTA	for	0
C015_15156x1566P	TCTTGTTGCGGCGGTTGTTGATCTA	rev	0
C015_15156x1566P	AAGCTCTTTCTTGTCTATTCCTTCC	for	0
C015_15156x1566P	AAGCTCTTTCTTGTCTATTCCTTCC	rev	0
C015_15156x1566P	CAAAAGAGGTTCTTCCTTAAAGCTG	for	0
C015_15156x1566P	CAAAAGAGGTTCTTCCTTAAAGCTG	rev	0
C015_15156x1566P	CTATGCCTGGTACTCTGCAGTTTGA	for	0
C015_15156x1566P	CTATGCCTGGTACTCTGCAGTTTGA	rev	0
C015_15156x1566P	GAGTATTAGTACGCCAGTATCGGAA	for	0
C015_15156x1566P	GAGTATTAGTACGCCAGTATCGGAA	rev	0
C015_15156x1566P	CTTGAACTCTCTCGAGACTGGGATG	for	0
C015_15156x1566P	CTTGAACTCTCTCGAGACTGGGATG	rev	0
C015_15156x1566P	CTCTTCCAGCAGCGGGACCTTGAGA	for	0
C015_15156x1566P	CTCTTCCAGCAGCGGGACCTTGAGA	rev	0
C015_15156x1566P	TCTCTTCTTCAGACTGCGTAGTCCA	for	0
C015_15156x1566P	TCTCTTCTTCAGACTGCGTAGTCCA	rev	0
C015_15156x1566P	GGCAGCCTGACCGCAAGTCAACCAC	for	0
C015_15156x1566P	GGCAGCCTGACCGCAAGTCAACCAC	rev	0
C015_15156x1566P	AGCCTGCTTGACATGAGTGTGGTAA	for	0
C015_15156x1566P	AGCCTGCTTGACATGAGTGTGGTAA	rev	0
C015_15156x1566P	TCTGGCTCTTCTCGCCCAGTGTCCT	for	0
C015_15156x1566P	TCTGGCTCTTCTCGCCCAGTGTCCT	rev	0
C015_15156x1566P	GACACAGCTATGCTCGCCTATAGAG	for	0
C015_15156x1566P	GACACAGCTATGCTCGCCTATAGAG	rev	0
C015_15156x1566P	TGCTAGGTACAAGTGCTTTGCAAGG	for	0
C015_15156x1566P	TGCTAGGTACAAGTGCTTTGCAAGG	rev	0
C015_15156x1566P	CAGTTCATTCAGTTGCCTGGGCGTG	for	0
C015_15156x1566P	CAGTTCATTCAGTTGCCTGGGCGTG	rev	0
C015_15156x1566P	GGATCCGTGGCCTTGTGCGCCGGAC	for	0
C015_15156x1566P	GGATCCGTGGCCTTGTGCGCCGGAC	rev	0
C015_15156x1566P	CTCCTCCGGCTGTGGATCTCCAGAC	for	0
C015_15156x1566P	CTCCTCCGGCTGTGGATCTCCAGAC	rev	0
C015_15156x1566P	CTTTAATTTGTCTGAGCCATTTAGA	for	0
C015_15156x1566P	CTTTAATTTGTCTGAGCCATTTAGA	rev	0
C015_15156x1566P	CATTTAGAGAACCGTCTCCAAAGCT	for	0
C015_15156x1566P	CATTTAGAGAACCGTCTCCAAAGCT	rev	0
C015_15156x1566P	CCCTCTGCTGCTCCATCAGCCTCTT	for	0
C015_15156x1566P	CCCTCTGCTGCTCCATCAGCCTCTT	rev	0
C015_15156x1566P	TTGATCAGCATCAAGGGTCACTTCG	for	0
C015_15156x1566P	TTGATCAGCATCAAGGGTCACTTCG	rev	0
C015_15156x1566P	GAAACCCAAAGCACGCTCTACGGCC	for	0
C015_15156x1566P	GAAACCCAAAGCACGCTCTACGGCC	rev	0
C015_15156x1566P	CTTTGCTCCGTCCAAGCAGTTCTGC	for	0
C015_15156x1566P	CTTTGCTCCGTCCAAGCAGTTCTGC	rev	0
C015_15156x1566P	GTGGCTTCGGCCCGGTTCTAGTCAT	for	0
C015_15156x1566P	GTGGCTTCGGCCCGGTTCTAGTCAT	rev	0
C015_15156x1566P	AGGAGAGTGAGAGCGACTCGGAGAG	for	0
C015_15156x1566P	AGGAGAGTGAGAGCGACTCGGAGAG	rev	0
C015_15156x1566P	GGCAGCTCCCTCGGTGGCTGCGGTG	for	0
C015_15156x1566P	GGCAGCTCCCTCGGTGGCTGCGGTG	rev	0
C015_15156x1566P	TTCCTGCTGCCGCTGCTATTCAGAT	for	0
C015_15156x1566P	TTCCTGCTGCCGCTGCTATTCAGAT	rev	0
C015_15156x1566P	CGCCTTCCATGCCCTGGCCGCGCCT	for	0
C015_15156x1566P	CGCCTTCCATGCCCTGGCCGCGCCT	rev	0
C015_15156x1566P	GAAATTTATAGCAGAGCTTGGTGTC	for	0
C015_15156x1566P	GAAATTTATAGCAGAGCTTGGTGTC	rev	0
C015_15156x1566P	CACCACCGAGTGCCAGTTCTTCACT	for	0
C015_15156x1566P	CACCACCGAGTGCCAGTTCTTCACT	rev	0
C015_15156x1566P	GTCCTCTTCAGTCAATGTCCTTGTA	for	0
C015_15156x1566P	GTCCTCTTCAGTCAATGTCCTTGTA	rev	0
C015_15156x1566P	AGATACAGCTACTGAAATCGAAGGC	for	0
C015_15156x1566P	AGATACAGCTACTGAAATCGAAGGC	rev	1
C015_15156x1566P	TTACTGTGATAAAGTATTTCCTCTT	for	0
C015_15156x1566P	TTACTGTGATAAAGTATTTCCTCTT	rev	0
C015_15156x1566P	TTTCAGAAGACCTGTAAAACAAGTC	for	0
C015_15156x1566P	TTTCAGAAGACCTGTAAAACAAGTC	rev	0
C015_15156x1566P	TAAAACAAGTCAAGGTAGAAACGTG	for	0
C015_15156x1566P	TAAAACAAGTCAAGGTAGAAACGTG	rev	0
C015_15156x1566P	AGTTTAGCTTTCCGCTCATTTGAAA	for	0
C015_15156x1566P	AGTTTAGCTTTCCGCTCATTTGAAA	rev	0
C015_15156x1566P	AAGAAGTAATAAATGTCCAAAAGTT	for	0
C015_15156x1566P	AAGAAGTAATAAATGTCCAAAAGTT	rev	0
C015_15156x1566P	GTCCTGGGGTTACAGGGAGCTAGCA	for	0
C015_15156x1566P	GTCCTGGGGTTACAGGGAGCTAGCA	rev	0
C015_15156x1566P	ATGCATGTGGTGTAGCCGGGGGATT	for	0
C015_15156x1566P	ATGCATGTGGTGTAGCCGGGGGATT	rev	0
C015_15156x1566P	ATACTGGAGGCAAATGGCTTCTTGT	for	0
C015_15156x1566P	ATACTGGAGGCAAATGGCTTCTTGT	rev	0
C015_15156x1566P	GAGGATAGTCCCGGCTTACCAAGAG	for	0
C015_15156x1566P	GAGGATAGTCCCGGCTTACCAAGAG	rev	0
C015_15156x1566P	TAAAATCACTTTATAGCTCAAGACT	for	0
C015_15156x1566P	TAAAATCACTTTATAGCTCAAGACT	rev	0
C015_15156x1566P	GCTCAAGACTCTGATTTCTCTCACA	for	0
C015_15156x1566P	GCTCAAGACTCTGATTTCTCTCACA	rev	0
C015_15156x1566P	AAGCAGCTCTCAATTGAAAAATGTG	for	0
C015_15156x1566P	AAGCAGCTCTCAATTGAAAAATGTG	rev	0
C015_15156x1566P	CTATTACAACAAACTGGGAATTTTA	for	0
C015_15156x1566P	CTATTACAACAAACTGGGAATTTTA	rev	0
C015_15156x1566P	TTCTGAATAACATTGGTCAAATGAT	for	0
C015_15156x1566P	TTCTGAATAACATTGGTCAAATGAT	rev	0
C015_15156x1566P	ATCCAACCTTGAGAGGTTTTTGTGG	for	0
C015_15156x1566P	ATCCAACCTTGAGAGGTTTTTGTGG	rev	0
C015_15156x1566P	GATTGGAATTTTGTAGCAAAATGCT	for	0
C015_15156x1566P	GATTGGAATTTTGTAGCAAAATGCT	rev	0
C015_15156x1566P	TATTTTTGGTAGAATCTATTTGAAA	for	0
C015_15156x1566P	TATTTTTGGTAGAATCTATTTGAAA	rev	0
C015_15156x1566P	TTTGTTCAATTGGGCTAAAAAGATA	for	0
C015_15156x1566P	TTTGTTCAATTGGGCTAAAAAGATA	rev	0
C015_15156x1566P	AAAAAGATAAAAACAAATGAACCCT	for	0
C015_15156x1566P	AAAAAGATAAAAACAAATGAACCCT	rev	0
C015_15156x1566P	GCATTTAAAATGTTATAGTGTGTGC	for	0
C015_15156x1566P	GCATTTAAAATGTTATAGTGTGTGC	rev	0
C015_15156x1566P	AATCCTATTGTTTCATGGTTTTTTC	for	0
C015_15156x1566P	AATCCTATTGTTTCATGGTTTTTTC	rev	0
C015_15156x1566P	GAGAGAAGCTGTATTTGTGATGACA	for	0
C015_15156x1566P	GAGAGAAGCTGTATTTGTGATGACA	rev	0
C015_15156x1566P	GGCAGTGATACAAATTTTAAGCAAC	for	0
C015_15156x1566P	GGCAGTGATACAAATTTTAAGCAAC	rev	0
C015_15156x1566P	TTATAAAATGCCGTCAAGATACATT	for	0
C015_15156x1566P	TTATAAAATGCCGTCAAGATACATT	rev	0
C015_15156x1566P	TGAGAAGAAAAAACCCTTAGGTATC	for	0
C015_15156x1566P	TGAGAAGAAAAAACCCTTAGGTATC	rev	0
C015_15156x1566P	AATCCCAGTGAATGTGTTCATGCTG	for	0
C015_15156x1566P	AATCCCAGTGAATGTGTTCATGCTG	rev	0
C015_15156x1566P	CCACACTATGCCCGGTGGACTTTTA	for	0
C015_15156x1566P	CCACACTATGCCCGGTGGACTTTTA	rev	1
C015_15156x1566P	GCACACATGTTGCTCTGTATTTCCG	for	0
C015_15156x1566P	GCACACATGTTGCTCTGTATTTCCG	rev	0
C015_15156x1566P	TTCTCCATCAGCCGGTCATGGTCTC	for	0
C015_15156x1566P	TTCTCCATCAGCCGGTCATGGTCTC	rev	0
C015_15156x1566P	AGGACTGCTGTCGTTTACTTAAAGT	for	0
C015_15156x1566P	AGGACTGCTGTCGTTTACTTAAAGT	rev	0
C015_15156x1566P	GGTATTGTACGATGCCACTTGGGGA	for	0
C015_15156x1566P	GGTATTGTACGATGCCACTTGGGGA	rev	0
C015_15156x1566P	CTGTACCAGCAGAAGCTCCAGAAGC	for	0
C015_15156x1566P	CTGTACCAGCAGAAGCTCCAGAAGC	rev	0
C015_15156x1566P	GGTGCCTGGTCTAGAGGAAGAGGAA	for	0
C015_15156x1566P	GGTGCCTGGTCTAGAGGAAGAGGAA	rev	0
C015_15156x1566P	CTACACCTCCCCGCTGGTGGCAATG	for	0
C015_15156x1566P	CTACACCTCCCCGCTGGTGGCAATG	rev	0
C015_15156x1566P	GGGCAAAGGCATCGTAAATGATGTC	for	0
C015_15156x1566P	GGGCAAAGGCATCGTAAATGATGTC	rev	0
C015_15156x1566P	CCACCATAATCTAATTCTGATTATG	for	0
C015_15156x1566P	CCACCATAATCTAATTCTGATTATG	rev	0
C015_15156x1566P	CCTTGCCTTTGACGTGTGTATGAAG	for	0
C015_15156x1566P	CCTTGCCTTTGACGTGTGTATGAAG	rev	0
C015_15156x1566P	CATTATTTTCAGCCAGGACAGCAGG	for	0
C015_15156x1566P	CATTATTTTCAGCCAGGACAGCAGG	rev	0
C015_15156x1566P	CCTTCTGTGAGACGTTTTGTGGGGA	for	0
C015_15156x1566P	CCTTCTGTGAGACGTTTTGTGGGGA	rev	0
C015_15156x1566P	CAGACCAGCATCCTGTCTCAGGGTC	for	0
C015_15156x1566P	CAGACCAGCATCCTGTCTCAGGGTC	rev	0
C015_15156x1566P	GACTAATGGGGAAAGACAAGTGAAA	for	0
C015_15156x1566P	GACTAATGGGGAAAGACAAGTGAAA	rev	0
C015_15156x1566P	CATGAGAGCTCACGGGAAGGATGAG	for	0
C015_15156x1566P	CATGAGAGCTCACGGGAAGGATGAG	rev	0
C015_15156x1566P	AATTGGGGGAGAGGAGGAAGAGTGG	for	0
C015_15156x1566P	AATTGGGGGAGAGGAGGAAGAGTGG	rev	0
C015_15156x1566P	AAAGGAAGCTGTTGAGGTCACTTTG	for	0
C015_15156x1566P	AAAGGAAGCTGTTGAGGTCACTTTG	rev	0
C015_15156x1566P	TTTATCTTGTGAGTTCCTCTGGTCA	for	0
C015_15156x1566P	TTTATCTTGTGAGTTCCTCTGGTCA	rev	0
C015_15156x1566P	AACATTTGATGATGTGAACTCATTT	for	0
C015_15156x1566P	AACATTTGATGATGTGAACTCATTT	rev	0
C015_15156x1566P	GGAGTCTCCCTTGCAGAGCCCTTCT	for	0
C015_15156x1566P	GGAGTCTCCCTTGCAGAGCCCTTCT	rev	0
C015_15156x1566P	ACACAAAAATCCCGACTCCTCCGGA	for	0
C015_15156x1566P	ACACAAAAATCCCGACTCCTCCGGA	rev	0
C015_15156x1566P	TAAGACAGTTTGTGCTGTCAGCTGG	for	0
C015_15156x1566P	TAAGACAGTTTGTGCTGTCAGCTGG	rev	0
C015_15156x1566P	TTTTGTTCTTGCTATAGTTTATGTA	for	0
C015_15156x1566P	TTTTGTTCTTGCTATAGTTTATGTA	rev	0
C015_15156x1566P	TGGGAAGCAAGTGACATCCTCTTTC	for	0
C015_15156x1566P	TGGGAAGCAAGTGACATCCTCTTTC	rev	0
C015_15156x1566P	TAAAACATTGCATATGTGTGTTTGT	for	1
C015_15156x1566P	TAAAACATTGCATATGTGTGTTTGT	rev	0
C015_15156x1566P	GTATATTACCATCAAGAAGCAAAAC	for	0
C015_15156x1566P	GTATATTACCATCAAGAAGCAAAAC	rev	0
C015_15156x1566P	TTTAAGGATTAACAAAACAAAATGC	for	0
C015_15156x1566P	TTTAAGGATTAACAAAACAAAATGC	rev	0
C015_15156x1566P	CCTATATGTGTGCATATATATCATG	for	0
C015_15156x1566P	CCTATATGTGTGCATATATATCATG	rev	0
C015_15156x1566P	AATGAACGAACAGTAACTATTTAAG	for	0
C015_15156x1566P	AATGAACGAACAGTAACTATTTAAG	rev	0
C015_15156x1566P	TACAAAGCACTAATGCCTTCATTTG	for	0
C015_15156x1566P	TACAAAGCACTAATGCCTTCATTTG	rev	0
C015_15156x1566P	TGCAATTTAAAAGATTGAAACATCC	for	0
C015_15156x1566P	TGCAATTTAAAAGATTGAAACATCC	rev	0
C015_15156x1566P	GGGTGTTGAAGTTGGAGTGAGTGTA	for	0
C015_15156x1566P	GGGTGTTGAAGTTGGAGTGAGTGTA	rev	0
C015_15156x1566P	TGCAGGTGAATACCCCAATATTTCT	for	0
C015_15156x1566P	TGCAGGTGAATACCCCAATATTTCT	rev	0
C015_15156x1566P	TAGAATTATGAAGTTTGCAAGCTGA	for	0
C015_15156x1566P	TAGAATTATGAAGTTTGCAAGCTGA	rev	0
C015_15156x1566P	TTCTTAAGATCCGCAGAATCTTCCT	for	0
C015_15156x1566P	TTCTTAAGATCCGCAGAATCTTCCT	rev	0
C015_15156x1566P	GGGGATATGATTGCCCCCCTCAAAC	for	0
C015_15156x1566P	GGGGATATGATTGCCCCCCTCAAAC	rev	0
C015_15156x1566P	CATACAGGCAGAGAAAAATACATAA	for	0
C015_15156x1566P	CATACAGGCAGAGAAAAATACATAA	rev	0
C015_15156x1566P	TGTTCTTCTATGCACTAAGCCTTAT	for	0
C015_15156x1566P	TGTTCTTCTATGCACTAAGCCTTAT	rev	0
C015_15156x1566P	TGTTCTCTCATCACTGATAAGGTGT	for	0
C015_15156x1566P	TGTTCTCTCATCACTGATAAGGTGT	rev	0
C015_15156x1566P	GTCTATGGAAGACGTCACAGAGTCT	for	0
C015_15156x1566P	GTCTATGGAAGACGTCACAGAGTCT	rev	0
C015_15156x1566P	AAATTAAGAAATGGCGAGGACAATA	for	0
C015_15156x1566P	AAATTAAGAAATGGCGAGGACAATA	rev	0
C015_15156x1566P	TATGTATACAACATCTAGAAAACTC	for	0
C015_15156x1566P	TATGTATACAACATCTAGAAAACTC	rev	0
C015_15156x1566P	CATGGGTTTGAATAAGGGAAGGGAG	for	0
C015_15156x1566P	CATGGGTTTGAATAAGGGAAGGGAG	rev	0
C015_15156x1566P	CGAAAGCACGAGAGACCACCGACCG	for	0
C015_15156x1566P	CGAAAGCACGAGAGACCACCGACCG	rev	0
C015_15156x1566P	GGAGAAACTCCCCGAGGACTAAGAG	for	0
C015_15156x1566P	GGAGAAACTCCCCGAGGACTAAGAG	rev	0
C015_15156x1566P	AGCACGGGGCCACGCGCAACGGCCG	for	0
C015_15156x1566P	AGCACGGGGCCACGCGCAACGGCCG	rev	0
C015_15156x1566P	GAAGCTTCTGGAAGAGGAGGAGAAG	for	0
C015_15156x1566P	GAAGCTTCTGGAAGAGGAGGAGAAG	rev	0
C015_15156x1566P	CAGGAGACAGCGACCTTGCTGGAGG	for	0
C015_15156x1566P	CAGGAGACAGCGACCTTGCTGGAGG	rev	0
C015_15156x1566P	CATATGGGCACATCGAGGACAGAGA	for	0
C015_15156x1566P	CATATGGGCACATCGAGGACAGAGA	rev	0
C015_15156x1566P	GATGCTCACCCTAGCATCATAGACC	for	0
C015_15156x1566P	GATGCTCACCCTAGCATCATAGACC	rev	0
C015_15156x1566P	CAACCTAATTTTGATAGGGTTCAAC	for	0
C015_15156x1566P	CAACCTAATTTTGATAGGGTTCAAC	rev	0
C015_15156x1566P	TCCAAAGAACTAGAGGATTCCAGTT	for	0
C015_15156x1566P	TCCAAAGAACTAGAGGATTCCAGTT	rev	0
C015_15156x1566P	GAGACACAAGACTCAGCTGGAATTA	for	0
C015_15156x1566P	GAGACACAAGACTCAGCTGGAATTA	rev	0
C015_15156x1566P	TGAAGTTCTTAGACAAATAGAACTA	for	0
C015_15156x1566P	TGAAGTTCTTAGACAAATAGAACTA	rev	0
C015_15156x1566P	GTATAAGAATCACCCTCCCCCCTTT	for	1
C015_15156x1566P	GTATAAGAATCACCCTCCCCCCTTT	rev	0
C015_15156x1566P	AAATTTGTCACCATCTTCAATATCT	for	0
C015_15156x1566P	AAATTTGTCACCATCTTCAATATCT	rev	0
C015_15156x1566P	CTCTCATACCTCATGAATCAGAGAC	for	0
C015_15156x1566P	CTCTCATACCTCATGAATCAGAGAC	rev	0
C015_15156x1566P	TATCTTCCAGATCTGATAGACGCAA	for	0
C015_15156x1566P	TATCTTCCAGATCTGATAGACGCAA	rev	0
C015_15156x1566P	GGATTAGTCATGTGCTACCACACCC	for	0
C015_15156x1566P	GGATTAGTCATGTGCTACCACACCC	rev	0
C015_15156x1566P	GCTACCACACCCTGTTGAAGGGAAC	for	0
C015_15156x1566P	GCTACCACACCCTGTTGAAGGGAAC	rev	0
C015_15156x1566P	AAAGGAATGTGCATGGGCTAACTAT	for	0
C015_15156x1566P	AAAGGAATGTGCATGGGCTAACTAT	rev	0
C015_15156x1566P	AGACTTCAATGGGTAAAAGATAAGA	for	0
C015_15156x1566P	AGACTTCAATGGGTAAAAGATAAGA	rev	0
C015_15156x1566P	GGTCCAAGGCCCACTCTGTTACGCT	for	0
C015_15156x1566P	GGTCCAAGGCCCACTCTGTTACGCT	rev	0
C015_15156x1566P	CATTTCTGCCACACACTCTGGTGGA	for	0
C015_15156x1566P	CATTTCTGCCACACACTCTGGTGGA	rev	0
C015_15156x1566P	GGCCGGCTTAGCAAACAGGCTGTGG	for	0
C015_15156x1566P	GGCCGGCTTAGCAAACAGGCTGTGG	rev	0
C015_15156x1566P	AGCTGAGCCATCGTCACGATGTTAT	for	0
C015_15156x1566P	AGCTGAGCCATCGTCACGATGTTAT	rev	0
C015_15156x1566P	AAATTTTACAGCATGATAGTCATAG	for	0
C015_15156x1566P	AAATTTTACAGCATGATAGTCATAG	rev	0
C015_15156x1566P	CCCATTCACTGATGTTTCTTAGGTC	for	0
C015_15156x1566P	CCCATTCACTGATGTTTCTTAGGTC	rev	0
C015_15156x1566P	CTTTGAACCCACGTAGGGCCATGGA	for	0
C015_15156x1566P	CTTTGAACCCACGTAGGGCCATGGA	rev	0
C015_15156x1566P	TGCACTTAAGACGACAGGAAGCCTT	for	0
C015_15156x1566P	TGCACTTAAGACGACAGGAAGCCTT	rev	0
C015_15156x1566P	TTGGATGTTGCTCGTGCATAGGCAG	for	0
C015_15156x1566P	TTGGATGTTGCTCGTGCATAGGCAG	rev	0
C015_15156x1566P	CAGGCACTGTGCCGCTCTGACCCTG	for	0
C015_15156x1566P	CAGGCACTGTGCCGCTCTGACCCTG	rev	0
C015_15156x1566P	CCCTGTAACAGAAGAAAGTGACCAT	for	0
C015_15156x1566P	CCCTGTAACAGAAGAAAGTGACCAT	rev	0
C015_15156x1566P	ATGGTTCGGGAACTTATACTGCTAA	for	0
C015_15156x1566P	ATGGTTCGGGAACTTATACTGCTAA	rev	0
C015_15156x1566P	TTGCCAGATGCTATTCTAACCAAGG	for	0
C015_15156x1566P	TTGCCAGATGCTATTCTAACCAAGG	rev	0
C015_15156x1566P	GGAAGAAGCCCCAGGAGGATATGCT	for	0
C015_15156x1566P	GGAAGAAGCCCCAGGAGGATATGCT	rev	0
C015_15156x1566P	CACATATAATCAACCACCTAGGAAG	for	0
C015_15156x1566P	CACATATAATCAACCACCTAGGAAG	rev	0
C015_15156x1566P	TGTTTAGTGAATCCCAGTTACTTTT	for	0
C015_15156x1566P	TGTTTAGTGAATCCCAGTTACTTTT	rev	0
C015_15156x1566P	TTTAAGTGTAATAAAAATTTGTTAA	for	0
C015_15156x1566P	TTTAAGTGTAATAAAAATTTGTTAA	rev	0
C015_15156x1566P	AGGGCTGATCTGTTTTTTCTATATA	for	0
C015_15156x1566P	AGGGCTGATCTGTTTTTTCTATATA	rev	0
C015_15156x1566P	ACTGGGAACTAACCCCAGATCCTCC	for	0
C015_15156x1566P	ACTGGGAACTAACCCCAGATCCTCC	rev	0
C015_15156x1566P	TTGGCAAGTACTTATAACTGCAGCA	for	0
C015_15156x1566P	TTGGCAAGTACTTATAACTGCAGCA	rev	0
C015_15156x1566P	CATGAGAAACACGGTACAGGAGCAC	for	0
C015_15156x1566P	CATGAGAAACACGGTACAGGAGCAC	rev	1
C015_15156x1566P	ACAGGAGCACAGTGCTTTCCGCTTT	for	0
C015_15156x1566P	ACAGGAGCACAGTGCTTTCCGCTTT	rev	1
C015_15156x1566P	CTTAAAGGGTGCCATTCTGAGTCTT	for	0
C015_15156x1566P	CTTAAAGGGTGCCATTCTGAGTCTT	rev	2
C015_15156x1566P	TGGGGGAGCCAACATTACAGGTTTC	for	0
C015_15156x1566P	TGGGGGAGCCAACATTACAGGTTTC	rev	1
C015_15156x1566P	CCCAATGGTCCAGCAATTCATACAG	for	0
C015_15156x1566P	CCCAATGGTCCAGCAATTCATACAG	rev	0
C015_15156x1566P	AAAATGGACATGCAAGATTCCAGTA	for	0
C015_15156x1566P	AAAATGGACATGCAAGATTCCAGTA	rev	0
C015_15156x1566P	CTCCCAGTGTTCGGGCAGACAGACT	for	0
C015_15156x1566P	CTCCCAGTGTTCGGGCAGACAGACT	rev	1
C015_15156x1566P	CCAAGAAGCCTGGAATTACAGCCCA	for	0
C015_15156x1566P	CCAAGAAGCCTGGAATTACAGCCCA	rev	0
C015_15156x1566P	TCTGTTTTTCTTAATTCCGTGTGCA	for	0
C015_15156x1566P	TCTGTTTTTCTTAATTCCGTGTGCA	rev	1
C015_15156x1566P	GTAGAGAAAAAGGTTAAAGAGTAAC	for	0
C015_15156x1566P	GTAGAGAAAAAGGTTAAAGAGTAAC	rev	0
C015_15156x1566P	ACATTCACACAGTTCCAAAAAAATC	for	0
C015_15156x1566P	ACATTCACACAGTTCCAAAAAAATC	rev	0
C015_15156x1566P	ATGACTCTTGATAACAAGATGGTAG	for	0
C015_15156x1566P	ATGACTCTTGATAACAAGATGGTAG	rev	0
C015_15156x1566P	ACTTCATGGTATTCACATGACCATG	for	0
C015_15156x1566P	ACTTCATGGTATTCACATGACCATG	rev	0
C015_15156x1566P	CTTTAGATGCTGCTTCTGGATGGTG	for	0
C015_15156x1566P	CTTTAGATGCTGCTTCTGGATGGTG	rev	0
C015_15156x1566P	ATAAGACAAAAAACAAACAAACACA	for	0
C015_15156x1566P	ATAAGACAAAAAACAAACAAACACA	rev	0
C015_15156x1566P	TAACCATCCAATCCAAGTTGTCCTA	for	0
C015_15156x1566P	TAACCATCCAATCCAAGTTGTCCTA	rev	0
C015_15156x1566P	AAGTTCAAGCCACAGCTGCTGCTAA	for	0
C015_15156x1566P	AAGTTCAAGCCACAGCTGCTGCTAA	rev	0
C015_15156x1566P	GAGAGGCTCAACGGTTATGTGAATG	for	0
C015_15156x1566P	GAGAGGCTCAACGGTTATGTGAATG	rev	0
C015_15156x1566P	TATCCACTCTGCGGGAACCACCACA	for	0
C015_15156x1566P	TATCCACTCTGCGGGAACCACCACA	rev	0
C015_15156x1566P	TTTGAGAGCTCCGATCTCAGAGAAG	for	0
C015_15156x1566P	TTTGAGAGCTCCGATCTCAGAGAAG	rev	0
C015_15156x1566P	TCTTTAATAATCTGCATATTTTATG	for	0
C015_15156x1566P	TCTTTAATAATCTGCATATTTTATG	rev	0
C015_15156x1566P	CTTAAGATCAGTAATTCTGCTCTGT	for	0
C015_15156x1566P	CTTAAGATCAGTAATTCTGCTCTGT	rev	0
C015_15156x1566P	AGAAACAGGCTGGGGGTGTAGGTCT	for	0
C015_15156x1566P	AGAAACAGGCTGGGGGTGTAGGTCT	rev	0
C015_15156x1566P	TTGGTAATGTACGACTCTACTGTTT	for	0
C015_15156x1566P	TTGGTAATGTACGACTCTACTGTTT	rev	0
C015_15156x1566P	ATAGTCCTTATGCTTTGTGTTTTGA	for	0
C015_15156x1566P	ATAGTCCTTATGCTTTGTGTTTTGA	rev	0
C015_15156x1566P	GCCACCTGAGACTCATGCTGATTAT	for	0
C015_15156x1566P	GCCACCTGAGACTCATGCTGATTAT	rev	0
C015_15156x1566P	GAAGAAGCCAGATTGAAGTCATTTC	for	0
C015_15156x1566P	GAAGAAGCCAGATTGAAGTCATTTC	rev	0
C015_15156x1566P	TCCCAATTGCTTTTTTGTTTTGGGC	for	0
C015_15156x1566P	TCCCAATTGCTTTTTTGTTTTGGGC	rev	0
C015_15156x1566P	AATCCAAACATCCGGGAGCAGCTAT	for	0
C015_15156x1566P	AATCCAAACATCCGGGAGCAGCTAT	rev	0
C015_15156x1566P	TAAACAGTGTGCAGAAGCAGTTGAC	for	0
C015_15156x1566P	TAAACAGTGTGCAGAAGCAGTTGAC	rev	3
C015_15156x1566P	CTTTAATTGGCTTATTGTAAACACG	for	0
C015_15156x1566P	CTTTAATTGGCTTATTGTAAACACG	rev	0
C015_15156x1566P	GTTATAAATGTACTTATATGAGTAT	for	0
C015_15156x1566P	GTTATAAATGTACTTATATGAGTAT	rev	0
C015_15156x1566P	GCATGTACTGACATGGAAAGGCAAC	for	0
C015_15156x1566P	GCATGTACTGACATGGAAAGGCAAC	rev	0
C015_15156x1566P	CAAAAAGGTTTGAAAATATAAGTAT	for	0
C015_15156x1566P	CAAAAAGGTTTGAAAATATAAGTAT	rev	0
C015_15156x1566P	ATCACACTCTTAAATGTATTTTTTC	for	0
C015_15156x1566P	ATCACACTCTTAAATGTATTTTTTC	rev	0
C015_15156x1566P	TTCATGACTAGTAATGGTAGTGGAT	for	0
C015_15156x1566P	TTCATGACTAGTAATGGTAGTGGAT	rev	1
C015_15156x1566P	CTCTCTCTCTCTGTCTTCTTCATGA	for	0
C015_15156x1566P	CTCTCTCTCTCTGTCTTCTTCATGA	rev	0
C015_15156x1566P	CTTCTGCTTAGATTTAGTTATATGA	for	0
C015_15156x1566P	CTTCTGCTTAGATTTAGTTATATGA	rev	0
C015_15156x1566P	GTTTTCAAATAACACTTTTCTTGTT	for	0
C015_15156x1566P	GTTTTCAAATAACACTTTTCTTGTT	rev	2
C015_15156x1566P	TCATTAAAACTCTTTTAAAACCTGT	for	0
C015_15156x1566P	TCATTAAAACTCTTTTAAAACCTGT	rev	1
C015_15156x1566P	GAGCTGATGTGGCTAACAAGTTTAT	for	0
C015_15156x1566P	GAGCTGATGTGGCTAACAAGTTTAT	rev	1
C015_15156x1566P	CACAGTGTGTTGCTCTGTTTTTTAT	for	0
C015_15156x1566P	CACAGTGTGTTGCTCTGTTTTTTAT	rev	2
C015_15156x1566P	GGAGTAGCCTGTCTGTCACTGCTAT	for	0
C015_15156x1566P	GGAGTAGCCTGTCTGTCACTGCTAT	rev	0
C015_15156x1566P	ACTGCTATGAGAGAAGCAAGAAAGT	for	0
C015_15156x1566P	ACTGCTATGAGAGAAGCAAGAAAGT	rev	0
C015_15156x1566P	GCTCATGGTCAGTTAATGGCTTATG	for	0
C015_15156x1566P	GCTCATGGTCAGTTAATGGCTTATG	rev	0
C015_15156x1566P	ACACATGTAACATGGCAGGTAACCA	for	0
C015_15156x1566P	ACACATGTAACATGGCAGGTAACCA	rev	1
C015_15156x1566P	TGGTGCCCTCTTTTGGCCTTCAGGG	for	0
C015_15156x1566P	TGGTGCCCTCTTTTGGCCTTCAGGG	rev	2
C015_15156x1566P	AACTTTTACTCACTATTATTTGTTT	for	0
C015_15156x1566P	AACTTTTACTCACTATTATTTGTTT	rev	0
C015_15156x1566P	TATTTAAATTACCTTTTCAAAAATT	for	0
C015_15156x1566P	TATTTAAATTACCTTTTCAAAAATT	rev	0
C015_15156x1566P	CAACTTAAAGGAAAGGTGATTGGCC	for	0
C015_15156x1566P	CAACTTAAAGGAAAGGTGATTGGCC	rev	0
C015_15156x1566P	TTGGAGGCTGAAATTTGCAGATGTG	for	0
C015_15156x1566P	TTGGAGGCTGAAATTTGCAGATGTG	rev	0
C015_15156x1566P	CAGCTGTTTGGCATTTACTATGTGC	for	0
C015_15156x1566P	CAGCTGTTTGGCATTTACTATGTGC	rev	2
C015_15156x1566P	AATAATGGCTTTCGTGTAATTTCTG	for	0
C015_15156x1566P	AATAATGGCTTTCGTGTAATTTCTG	rev	0
C015_15156x1566P	TATGACTCGTTTATGGAAACTCCTT	for	0
C015_15156x1566P	TATGACTCGTTTATGGAAACTCCTT	rev	0
C015_15156x1566P	TGCTCGGGAGCTTGCTGGTGTTTGT	for	0
C015_15156x1566P	TGCTCGGGAGCTTGCTGGTGTTTGT	rev	0
C015_15156x1566P	TCCCTCCCAGAACGTTCCTCACAGG	for	0
C015_15156x1566P	TCCCTCCCAGAACGTTCCTCACAGG	rev	0
C015_15156x1566P	GCTGGGCAAATGAAGAAAAGATTGA	for	0
C015_15156x1566P	GCTGGGCAAATGAAGAAAAGATTGA	rev	0
C015_15156x1566P	CACAACAAGCCACAGGGGCATCCCA	for	0
C015_15156x1566P	CACAACAAGCCACAGGGGCATCCCA	rev	0
C015_15156x1566P	TACATAGAGGGTGCCATCAGGTGAC	for	0
C015_15156x1566P	TACATAGAGGGTGCCATCAGGTGAC	rev	0
C015_15156x1566P	GAGATACCACCAATGGCTACGAGAT	for	0
C015_15156x1566P	GAGATACCACCAATGGCTACGAGAT	rev	0
C015_15156x1566P	ATCTGGGTCCACGCAGTCTGTCAAA	for	2
C015_15156x1566P	ATCTGGGTCCACGCAGTCTGTCAAA	rev	0
C015_15156x1566P	ACAATGACAGTGCCCAGAGATACAC	for	0
C015_15156x1566P	ACAATGACAGTGCCCAGAGATACAC	rev	0
C015_15156x1566P	TTCTGTCTCTGTATCTACATCAGAT	for	0
C015_15156x1566P	TTCTGTCTCTGTATCTACATCAGAT	rev	0
C015_15156x1566P	TAAACCATCCTCGTCATCTGAGATT	for	0
C015_15156x1566P	TAAACCATCCTCGTCATCTGAGATT	rev	0
C015_15156x1566P	AGCAAGGAGACATGCCACAATGTGC	for	0
C015_15156x1566P	AGCAAGGAGACATGCCACAATGTGC	rev	0
C015_15156x1566P	AATGTCATCTCTCCCATACTTCTCA	for	2
C015_15156x1566P	AATGTCATCTCTCCCATACTTCTCA	rev	0
C015_15156x1566P	TAGCTGGTACCAGAAATTAGACACT	for	0
C015_15156x1566P	TAGCTGGTACCAGAAATTAGACACT	rev	0
C015_15156x1566P	GAAATTAATTTCGTTCCCACGTACA	for	0
C015_15156x1566P	GAAATTAATTTCGTTCCCACGTACA	rev	0
C015_15156x1566P	CTCCCTTGATGTATACGTCAGCAAA	for	0
C015_15156x1566P	CTCCCTTGATGTATACGTCAGCAAA	rev	0
C015_15156x1566P	AAAGATTACTTCTTGACCATCGGTG	for	0
C015_15156x1566P	AAAGATTACTTCTTGACCATCGGTG	rev	0
C015_15156x1566P	CTCAAATAAAATGATTTAACTAAAA	for	0
C015_15156x1566P	CTCAAATAAAATGATTTAACTAAAA	rev	0
C015_15156x1566P	CTTCTAGTAGATCACTTGTTCAAAT	for	0
C015_15156x1566P	CTTCTAGTAGATCACTTGTTCAAAT	rev	0
C015_15156x1566P	CCAAACCTCATGACAAGACAGACTC	for	0
C015_15156x1566P	CCAAACCTCATGACAAGACAGACTC	rev	0
C015_15156x1566P	ATGACCGCCAGCATGCCATCCAGTT	for	0
C015_15156x1566P	ATGACCGCCAGCATGCCATCCAGTT	rev	0
C015_15156x1566P	TAAGCCTACAAGTACTACTTGCTAT	for	0
C015_15156x1566P	TAAGCCTACAAGTACTACTTGCTAT	rev	0
C015_15156x1566P	CTATAGAGATGGCGTCCCACTGATG	for	0
C015_15156x1566P	CTATAGAGATGGCGTCCCACTGATG	rev	0
C015_15156x1566P	GTCGGGGAAAGTTACTGGCCTCTCT	for	0
C015_15156x1566P	GTCGGGGAAAGTTACTGGCCTCTCT	rev	0
C015_15156x1566P	TGCCAGCTTCTGGCTGCAAAACTGC	for	0
C015_15156x1566P	TGCCAGCTTCTGGCTGCAAAACTGC	rev	2
C015_15156x1566P	TGTGTGTACAATCTTGGGCACTGAT	for	0
C015_15156x1566P	TGTGTGTACAATCTTGGGCACTGAT	rev	0
C015_15156x1566P	TAGTGGAAGACGGAGAGCAGAAGAA	for	0
C015_15156x1566P	TAGTGGAAGACGGAGAGCAGAAGAA	rev	0
C015_15156x1566P	CTCGCCAAGCTTGGGTCTTTAGATG	for	0
C015_15156x1566P	CTCGCCAAGCTTGGGTCTTTAGATG	rev	0
C015_15156x1566P	GGCTCTGTGGAGCATGCACGTAGTG	for	0
C015_15156x1566P	GGCTCTGTGGAGCATGCACGTAGTG	rev	0
C015_15156x1566P	AATCTCTAGGAAAGGGATACAAAAC	for	0
C015_15156x1566P	AATCTCTAGGAAAGGGATACAAAAC	rev	1
C015_15156x1566P	TTAACTGGTAGTGAAAGACTGCACC	for	0
C015_15156x1566P	TTAACTGGTAGTGAAAGACTGCACC	rev	0
C015_15156x1566P	ATAAAACAGAAGGCACCCACCAGGG	for	2
C015_15156x1566P	ATAAAACAGAAGGCACCCACCAGGG	rev	0
C015_15156x1566P	AGGGCCTTAATATCTCTATATAAAT	for	1
C015_15156x1566P	AGGGCCTTAATATCTCTATATAAAT	rev	0
C015_15156x1566P	GTTTACTCCCCTCTTGTGCTTCTAT	for	0
C015_15156x1566P	GTTTACTCCCCTCTTGTGCTTCTAT	rev	0
C015_15156x1566P	TTTTGCATAAGGGAGCTAAGTGATC	for	0
C015_15156x1566P	TTTTGCATAAGGGAGCTAAGTGATC	rev	0
C015_15156x1566P	CACTCTCCCCTTCTGACCTGGGGAC	for	0
C015_15156x1566P	CACTCTCCCCTTCTGACCTGGGGAC	rev	0
C015_15156x1566P	GGCAGCTATTTCGCCACACCCCTTC	for	0
C015_15156x1566P	GGCAGCTATTTCGCCACACCCCTTC	rev	0
C015_15156x1566P	AGAACAGGTGCAAGATGAAAGCCAA	for	0
C015_15156x1566P	AGAACAGGTGCAAGATGAAAGCCAA	rev	0
C015_15156x1566P	CAGAGAAGAGAATTCATCTGTGGAG	for	1
C015_15156x1566P	CAGAGAAGAGAATTCATCTGTGGAG	rev	0
C015_15156x1566P	TCCTTCTTCTAGTCCTGTTCCATCT	for	0
C015_15156x1566P	TCCTTCTTCTAGTCCTGTTCCATCT	rev	0
C015_15156x1566P	CGAAGCTGGCCTTGGTGGCTTCGGG	for	0
C015_15156x1566P	CGAAGCTGGCCTTGGTGGCTTCGGG	rev	0
C015_15156x1566P	GCTGACGCTGCTCTGCCCGCGACTC	for	0
C015_15156x1566P	GCTGACGCTGCTCTGCCCGCGACTC	rev	0
C015_15156x1566P	TGCCCGCGACTCCCAACTACCCGTT	for	0
C015_15156x1566P	TGCCCGCGACTCCCAACTACCCGTT	rev	0
C015_15156x1566P	TGAACATGGGTCAGTCTGGTAGTCC	for	0
C015_15156x1566P	TGAACATGGGTCAGTCTGGTAGTCC	rev	0
C015_15156x1566P	AAGTTCGTGACAGTGTGAAGGCCTA	for	0
C015_15156x1566P	AAGTTCGTGACAGTGTGAAGGCCTA	rev	0
C015_15156x1566P	TTCATGGTGAAGCTTCATGGCCTAC	for	0
C015_15156x1566P	TTCATGGTGAAGCTTCATGGCCTAC	rev	0
C015_15156x1566P	AGAAAAAATTAATATTCTTAATTTA	for	0
C015_15156x1566P	AGAAAAAATTAATATTCTTAATTTA	rev	0
C015_15156x1566P	CATGGTTGGAGCAGCACACGGAGCC	for	0
C015_15156x1566P	CATGGTTGGAGCAGCACACGGAGCC	rev	0
C015_15156x1566P	TTCTAAGAAGGACGCCAAGCCACTG	for	0
C015_15156x1566P	TTCTAAGAAGGACGCCAAGCCACTG	rev	0
C015_15156x1566P	CCTTCAAAGGATCTCAGGTGGACAT	for	0
C015_15156x1566P	CCTTCAAAGGATCTCAGGTGGACAT	rev	0
C015_15156x1566P	GTGTACCTTTAACTATTTGCTCTCC	for	0
C015_15156x1566P	GTGTACCTTTAACTATTTGCTCTCC	rev	1
C015_15156x1566P	CAGTGAAATAGCGCTGCCTTCTCAG	for	0
C015_15156x1566P	CAGTGAAATAGCGCTGCCTTCTCAG	rev	0
C015_15156x1566P	TTTCCCAACTTAGAACAATGCCCAT	for	0
C015_15156x1566P	TTTCCCAACTTAGAACAATGCCCAT	rev	0
C015_15156x1566P	TCCAATAGCAAGGGCAGTCCTTCCT	for	0
C015_15156x1566P	TCCAATAGCAAGGGCAGTCCTTCCT	rev	0
C015_15156x1566P	ATGCTTCTGATCCACTACTACCAGG	for	0
C015_15156x1566P	ATGCTTCTGATCCACTACTACCAGG	rev	0
C015_15156x1566P	GAATGTACATAAGGAGTAGCGGGGA	for	0
C015_15156x1566P	GAATGTACATAAGGAGTAGCGGGGA	rev	0
C015_15156x1566P	TTTTATTACTGCTAGTCCTGCTCCC	for	0
C015_15156x1566P	TTTTATTACTGCTAGTCCTGCTCCC	rev	0
C015_15156x1566P	TAAGGGACAGCTCATTTGTTCTCTG	for	0
C015_15156x1566P	TAAGGGACAGCTCATTTGTTCTCTG	rev	0
C015_15156x1566P	CACAATGTTGCCGTGGCTGTACGGA	for	0
C015_15156x1566P	CACAATGTTGCCGTGGCTGTACGGA	rev	0
C015_15156x1566P	AACCACTGAGCTATCTCTTGTGTGA	for	0
C015_15156x1566P	AACCACTGAGCTATCTCTTGTGTGA	rev	0
C015_15156x1566P	AATTACATCAGTGATAACAGCAGTG	for	0
C015_15156x1566P	AATTACATCAGTGATAACAGCAGTG	rev	0
C015_15156x1566P	AGCAGCTTTATTATGTGTGTATGAT	for	0
C015_15156x1566P	AGCAGCTTTATTATGTGTGTATGAT	rev	0
C015_15156x1566P	GTACTCAGCACAATGCCTAGTACAT	for	0
C015_15156x1566P	GTACTCAGCACAATGCCTAGTACAT	rev	0
C015_15156x1566P	GTGGATGATGCCGTTCTCCTCCTTT	for	0
C015_15156x1566P	GTGGATGATGCCGTTCTCCTCCTTT	rev	0
C015_15156x1566P	GACTTTTTGGTTGAGACCATATCTC	for	0
C015_15156x1566P	GACTTTTTGGTTGAGACCATATCTC	rev	0
C015_15156x1566P	TACCTTGTTTCCTATCTGAATCTCC	for	0
C015_15156x1566P	TACCTTGTTTCCTATCTGAATCTCC	rev	0
C015_15156x1566P	TGTCCTCAACAGCGTGGCCATGGAG	for	0
C015_15156x1566P	TGTCCTCAACAGCGTGGCCATGGAG	rev	0
C015_15156x1566P	GCTCGGTTACTATTGTACTTGTCTA	for	0
C015_15156x1566P	GCTCGGTTACTATTGTACTTGTCTA	rev	0
C015_15156x1566P	GGTGATTTTGATGAGCTATGATGAT	for	0
C015_15156x1566P	GGTGATTTTGATGAGCTATGATGAT	rev	0
C015_15156x1566P	CTGGAAGTAGCCACCCTTTGTACTT	for	0
C015_15156x1566P	CTGGAAGTAGCCACCCTTTGTACTT	rev	0
C015_15156x1566P	CTGTACCACCATGTTCTTTAGTCAC	for	0
C015_15156x1566P	CTGTACCACCATGTTCTTTAGTCAC	rev	0
C015_15156x1566P	CTTCTGGAGTCCGAAATGAAATCTT	for	0
C015_15156x1566P	CTTCTGGAGTCCGAAATGAAATCTT	rev	0
C015_15156x1566P	CGTCAGCAGCCAGAGGTGGTAGCGA	for	0
C015_15156x1566P	CGTCAGCAGCCAGAGGTGGTAGCGA	rev	0
C015_15156x1566P	GCAGGATGATCTAATGGATTTGACA	for	0
C015_15156x1566P	GCAGGATGATCTAATGGATTTGACA	rev	0
C015_15156x1566P	AAGAAAGCATCAAAAACTTCTGGAA	for	0
C015_15156x1566P	AAGAAAGCATCAAAAACTTCTGGAA	rev	0
C015_15156x1566P	TGGCTAAGCATGGCCCCCATAGACT	for	0
C015_15156x1566P	TGGCTAAGCATGGCCCCCATAGACT	rev	0
C015_15156x1566P	CCACGTAGAGTTTACTATACAGGGA	for	0
C015_15156x1566P	CCACGTAGAGTTTACTATACAGGGA	rev	0
C015_15156x1566P	ATGGTACCCAGCACTCAGTAGTTGC	for	0
C015_15156x1566P	ATGGTACCCAGCACTCAGTAGTTGC	rev	0
C015_15156x1566P	AGTAGTTGCTTGACAAATACTTGTT	for	0
C015_15156x1566P	AGTAGTTGCTTGACAAATACTTGTT	rev	0
C015_15156x1566P	TCACTCCAAGGGGAAGAACAAGAAG	for	0
C015_15156x1566P	TCACTCCAAGGGGAAGAACAAGAAG	rev	0
C015_15156x1566P	TTCTGGCCAGGACCTTGGAGTTCTT	for	0
C015_15156x1566P	TTCTGGCCAGGACCTTGGAGTTCTT	rev	0
C015_15156x1566P	GTTCTTGCTCTCATTTCTTCCCAGG	for	0
C015_15156x1566P	GTTCTTGCTCTCATTTCTTCCCAGG	rev	0
C015_15156x1566P	GGATCTGACCTTACCTGGCTGGGGA	for	0
C015_15156x1566P	GGATCTGACCTTACCTGGCTGGGGA	rev	0
C015_15156x1566P	CATCTGCGTTATAGTATGCCCAGTG	for	0
C015_15156x1566P	CATCTGCGTTATAGTATGCCCAGTG	rev	0
C015_15156x1566P	CCTACCCCTCAGAAGGTAACACACA	for	0
C015_15156x1566P	CCTACCCCTCAGAAGGTAACACACA	rev	0
C015_15156x1566P	GATCACTAGGGCTGAGCGAGAGCCA	for	0
C015_15156x1566P	GATCACTAGGGCTGAGCGAGAGCCA	rev	0
C015_15156x1566P	CGCACGAAAACAGAAAGCACAATGG	for	0
C015_15156x1566P	CGCACGAAAACAGAAAGCACAATGG	rev	0
C015_15156x1566P	GGGAGATGGAGACCCTCTGCTGAGA	for	0
C015_15156x1566P	GGGAGATGGAGACCCTCTGCTGAGA	rev	0
C015_15156x1566P	GTAGAGCACTCCGGGTTCCAGCCTG	for	0
C015_15156x1566P	GTAGAGCACTCCGGGTTCCAGCCTG	rev	0
C015_15156x1566P	CAGCTCATTTTCATTCCAAGAGCAC	for	0
C015_15156x1566P	CAGCTCATTTTCATTCCAAGAGCAC	rev	0
C015_15156x1566P	CCAGATGCTTGAACTGGGCACACTT	for	0
C015_15156x1566P	CCAGATGCTTGAACTGGGCACACTT	rev	0
C015_15156x1566P	TGGCCTGGCTCTGTAGTGGGCTGGC	for	0
C015_15156x1566P	TGGCCTGGCTCTGTAGTGGGCTGGC	rev	0
C015_15156x1566P	TCCCAGGGAGGGTTATCCTTGTCCT	for	0
C015_15156x1566P	TCCCAGGGAGGGTTATCCTTGTCCT	rev	0
C015_15156x1566P	CTGCGTCCACTTAATGTACTTGGGG	for	0
C015_15156x1566P	CTGCGTCCACTTAATGTACTTGGGG	rev	0
C015_15156x1566P	GGGTGCACTAGGAAAGGAGGAGGGG	for	0
C015_15156x1566P	GGGTGCACTAGGAAAGGAGGAGGGG	rev	0
C015_15156x1566P	GCCTGGCTTGCCGACTTAAGGCCCA	for	0
C015_15156x1566P	GCCTGGCTTGCCGACTTAAGGCCCA	rev	1
C015_15156x1566P	CATACAAACTAATATCAAAATAAAA	for	0
C015_15156x1566P	CATACAAACTAATATCAAAATAAAA	rev	0
C015_15156x1566P	AAGAAAAAAAGAGAAACTAACAGTA	for	0
C015_15156x1566P	AAGAAAAAAAGAGAAACTAACAGTA	rev	0
C015_15156x1566P	TTTGGAGCCATAACTTCACAAAGTT	for	0
C015_15156x1566P	TTTGGAGCCATAACTTCACAAAGTT	rev	0
C015_15156x1566P	AAAACATGAATGTAAGCTTCACTCA	for	0
C015_15156x1566P	AAAACATGAATGTAAGCTTCACTCA	rev	0
C015_15156x1566P	TCCCGGAGTACACTGGACATTTTTT	for	0
C015_15156x1566P	TCCCGGAGTACACTGGACATTTTTT	rev	0
C015_15156x1566P	TATCCGACCACCAAGACTGATAAGA	for	0
C015_15156x1566P	TATCCGACCACCAAGACTGATAAGA	rev	0
C015_15156x1566P	CCATTTGACACAAAATATTCAGAAG	for	0
C015_15156x1566P	CCATTTGACACAAAATATTCAGAAG	rev	0
C015_15156x1566P	CATGCTAACACATGTTAACCTGACA	for	0
C015_15156x1566P	CATGCTAACACATGTTAACCTGACA	rev	0
C015_15156x1566P	CCGGTAGCAGTGTTGGCATGTAGTA	for	0
C015_15156x1566P	CCGGTAGCAGTGTTGGCATGTAGTA	rev	0
C015_15156x1566P	TGTGCAACTGAAACATTTAAAAGTG	for	0
C015_15156x1566P	TGTGCAACTGAAACATTTAAAAGTG	rev	0
C015_15156x1566P	AAAATCACTGACAAGCATGATCAGT	for	1
C015_15156x1566P	AAAATCACTGACAAGCATGATCAGT	rev	0
C015_15156x1566P	CCCCCATGTGGAAGCTGGGAACAGA	for	0
C015_15156x1566P	CCCCCATGTGGAAGCTGGGAACAGA	rev	0
C015_15156x1566P	GATTAGAAAACCGTCTAAGTAATTC	for	0
C015_15156x1566P	GATTAGAAAACCGTCTAAGTAATTC	rev	0
C015_15156x1566P	GACATGGTGGAGTATGCTTTTGATG	for	0
C015_15156x1566P	GACATGGTGGAGTATGCTTTTGATG	rev	0
C015_15156x1566P	TCCTCCCTGAAAACAGAAAGAAAAA	for	0
C015_15156x1566P	TCCTCCCTGAAAACAGAAAGAAAAA	rev	0
C015_15156x1566P	GGATGTGGTGAGAACTCGAATGATG	for	0
C015_15156x1566P	GGATGTGGTGAGAACTCGAATGATG	rev	1
C015_15156x1566P	ACAGCAGCAGGCTACCAGCACAGTT	for	0
C015_15156x1566P	ACAGCAGCAGGCTACCAGCACAGTT	rev	0
C015_15156x1566P	TAAGTACCTGAACTATGTTCAAAGA	for	0
C015_15156x1566P	TAAGTACCTGAACTATGTTCAAAGA	rev	0
C015_15156x1566P	AATAGCCAGGAAGGTACTGAAGTTA	for	0
C015_15156x1566P	AATAGCCAGGAAGGTACTGAAGTTA	rev	0
C015_15156x1566P	ACATTGCTGTTGATCTTGCCCAGGT	for	0
C015_15156x1566P	ACATTGCTGTTGATCTTGCCCAGGT	rev	0
C015_15156x1566P	AAGGATATGTGATTGCATGTTCTTG	for	0
C015_15156x1566P	AAGGATATGTGATTGCATGTTCTTG	rev	0
C015_15156x1566P	GAAGCTGTTGTCGTCTGAAGCGAGC	for	0
C015_15156x1566P	GAAGCTGTTGTCGTCTGAAGCGAGC	rev	0
C015_15156x1566P	GGGACTCATTCCGGCAGGCACAGGG	for	0
C015_15156x1566P	GGGACTCATTCCGGCAGGCACAGGG	rev	0
C015_15156x1566P	TATCATGACATGGTTGTCTGGAAAG	for	0
C015_15156x1566P	TATCATGACATGGTTGTCTGGAAAG	rev	0
C015_15156x1566P	CATAAGTTGTTGGAATGATTTTTCC	for	0
C015_15156x1566P	CATAAGTTGTTGGAATGATTTTTCC	rev	0
C015_15156x1566P	CAAAACTTCTTGGAATGCTTGATCC	for	0
C015_15156x1566P	CAAAACTTCTTGGAATGCTTGATCC	rev	0
C015_15156x1566P	TCTTGCATCAGTCTTTCGGAGATGC	for	0
C015_15156x1566P	TCTTGCATCAGTCTTTCGGAGATGC	rev	0
C015_15156x1566P	TGGAGGCAGCAGCTTCGGCAGCCTT	for	0
C015_15156x1566P	TGGAGGCAGCAGCTTCGGCAGCCTT	rev	0
C015_15156x1566P	ATTTAACCTATTTAAGAAATAAGTG	for	0
C015_15156x1566P	ATTTAACCTATTTAAGAAATAAGTG	rev	0
C015_15156x1566P	TCTCTTGATTTTACAGATATTGTCG	for	0
C015_15156x1566P	TCTCTTGATTTTACAGATATTGTCG	rev	0
C015_15156x1566P	TATTTATATTTTAAAAATACATCTT	for	0
C015_15156x1566P	TATTTATATTTTAAAAATACATCTT	rev	0
C015_15156x1566P	ATTGTGTAATTAAAAGTACCACCAT	for	0
C015_15156x1566P	ATTGTGTAATTAAAAGTACCACCAT	rev	0
C015_15156x1566P	CTGAATAGTCCATTTACACGTGGTG	for	0
C015_15156x1566P	CTGAATAGTCCATTTACACGTGGTG	rev	0
C015_15156x1566P	GGAAGCCTCACAGCCCAGTCCATCA	for	0
C015_15156x1566P	GGAAGCCTCACAGCCCAGTCCATCA	rev	0
C015_15156x1566P	GTTTGCATTTCAGCACACTAACAGC	for	0
C015_15156x1566P	GTTTGCATTTCAGCACACTAACAGC	rev	0
C015_15156x1566P	TTTATTTCAAAGGTGAACTGGTGAA	for	1
C015_15156x1566P	TTTATTTCAAAGGTGAACTGGTGAA	rev	0
C015_15156x1566P	ACTTGAAAGAGATTCAGGAATGAAC	for	0
C015_15156x1566P	ACTTGAAAGAGATTCAGGAATGAAC	rev	0
C015_15156x1566P	GTAGGAACAGATGTATTCAATGCTG	for	0
C015_15156x1566P	GTAGGAACAGATGTATTCAATGCTG	rev	0
C015_15156x1566P	CTTCTTCCATCCTTCTACGGTGCCG	for	0
C015_15156x1566P	CTTCTTCCATCCTTCTACGGTGCCG	rev	0
C015_15156x1566P	TTATTAGACATCTCAAGATCAAAGG	for	0
C015_15156x1566P	TTATTAGACATCTCAAGATCAAAGG	rev	0
C015_15156x1566P	TAGGGGTCAGATACATTTTTAATGT	for	0
C015_15156x1566P	TAGGGGTCAGATACATTTTTAATGT	rev	0
C015_15156x1566P	TGTAATCCCAGCTAATGGGAAACAA	for	0
C015_15156x1566P	TGTAATCCCAGCTAATGGGAAACAA	rev	0
C015_15156x1566P	TTGTTATTAATGCTCAATTTACTCA	for	0
C015_15156x1566P	TTGTTATTAATGCTCAATTTACTCA	rev	0
C015_15156x1566P	AAAATGGGTTCTGTCTCTTTTGATA	for	0
C015_15156x1566P	AAAATGGGTTCTGTCTCTTTTGATA	rev	0
C015_15156x1566P	AATAAAACAAAGTCATGCAGTCTGA	for	0
C015_15156x1566P	AATAAAACAAAGTCATGCAGTCTGA	rev	0
C015_15156x1566P	CTCCTCCCATTGCCTGGCTCGATTC	for	0
C015_15156x1566P	CTCCTCCCATTGCCTGGCTCGATTC	rev	0
C015_15156x1566P	ATATGGACTTTTAAAGGTGTATTTA	for	0
C015_15156x1566P	ATATGGACTTTTAAAGGTGTATTTA	rev	0
C015_15156x1566P	CCATGTCAATATCCTAATTATTCTG	for	0
C015_15156x1566P	CCATGTCAATATCCTAATTATTCTG	rev	0
C015_15156x1566P	TTACTCATTGCCCAGGCATATGAAA	for	0
C015_15156x1566P	TTACTCATTGCCCAGGCATATGAAA	rev	0
C015_15156x1566P	TTTCCATCCTCCCACCATCAACTCT	for	0
C015_15156x1566P	TTTCCATCCTCCCACCATCAACTCT	rev	0
C015_15156x1566P	TTTGAAGTCTTGGGCTTAGTCAATG	for	0
C015_15156x1566P	TTTGAAGTCTTGGGCTTAGTCAATG	rev	0
C015_15156x1566P	TCTGCACATTGCTCTCTCTTTTCTG	for	0
C015_15156x1566P	TCTGCACATTGCTCTCTCTTTTCTG	rev	0
C015_15156x1566P	AACTATTATGTCGAGGCAGAGTTCG	for	0
C015_15156x1566P	AACTATTATGTCGAGGCAGAGTTCG	rev	0
C015_15156x1566P	CTCTGTGACTTTCTCTGTTCCTGAT	for	0
C015_15156x1566P	CTCTGTGACTTTCTCTGTTCCTGAT	rev	0
C015_15156x1566P	TAAAGGTCTACCCCTGTTGCTGAAG	for	0
C015_15156x1566P	TAAAGGTCTACCCCTGTTGCTGAAG	rev	0
C015_15156x1566P	GTGGTCTTCTCAGCTTGGGTTTCCT	for	0
C015_15156x1566P	GTGGTCTTCTCAGCTTGGGTTTCCT	rev	0
C015_15156x1566P	GATCTCTCTTGGTTGGTGGCTATGG	for	0
C015_15156x1566P	GATCTCTCTTGGTTGGTGGCTATGG	rev	0
C015_15156x1566P	TTCCATACAGAGCCACAAACAAACT	for	0
C015_15156x1566P	TTCCATACAGAGCCACAAACAAACT	rev	0
C015_15156x1566P	ACTTCAAGATGCTAGTGACTGAAGA	for	0
C015_15156x1566P	ACTTCAAGATGCTAGTGACTGAAGA	rev	0
C015_15156x1566P	AGGATAGCCCTTAAGGCAGGGCTAC	for	0
C015_15156x1566P	AGGATAGCCCTTAAGGCAGGGCTAC	rev	0
C015_15156x1566P	ACTGGAGAACGGAGCCCTGCTGCTG	for	0
C015_15156x1566P	ACTGGAGAACGGAGCCCTGCTGCTG	rev	0
C015_15156x1566P	TCTGCTGAAGGCTCTGCATAAAATC	for	0
C015_15156x1566P	TCTGCTGAAGGCTCTGCATAAAATC	rev	1
C015_15156x1566P	AGCTTTTCTGGGATCAAAAGTTAGA	for	0
C015_15156x1566P	AGCTTTTCTGGGATCAAAAGTTAGA	rev	0
C015_15156x1566P	GATTTTAGTCCTAAACGTGTTTTAA	for	0
C015_15156x1566P	GATTTTAGTCCTAAACGTGTTTTAA	rev	0
C015_15156x1566P	TTAAACTCACCTGATTACAAACACT	for	0
C015_15156x1566P	TTAAACTCACCTGATTACAAACACT	rev	0
C015_15156x1566P	GAAGAATGTATTCTATTGAGGGATA	for	0
C015_15156x1566P	GAAGAATGTATTCTATTGAGGGATA	rev	0
C015_15156x1566P	CACTGAGACTTCTTGCGAGGCAGAT	for	0
C015_15156x1566P	CACTGAGACTTCTTGCGAGGCAGAT	rev	0
C015_15156x1566P	GTAATTGCCCTCATCTTTATCCTCC	for	0
C015_15156x1566P	GTAATTGCCCTCATCTTTATCCTCC	rev	0
C015_15156x1566P	AGCACAGAGTGATATTGTACAATAG	for	0
C015_15156x1566P	AGCACAGAGTGATATTGTACAATAG	rev	0
C015_15156x1566P	TAGAGAAGTTGAGGCTGGAGTGTGT	for	0
C015_15156x1566P	TAGAGAAGTTGAGGCTGGAGTGTGT	rev	0
C015_15156x1566P	TGTTTAGAGCTTGGTGCTGCCTTTA	for	0
C015_15156x1566P	TGTTTAGAGCTTGGTGCTGCCTTTA	rev	0
C015_15156x1566P	ATTTTAAGACTGCACTGGCAATGCC	for	0
C015_15156x1566P	ATTTTAAGACTGCACTGGCAATGCC	rev	0
C015_15156x1566P	ATGGCTTAGGCTGTGGCCTGTCCAG	for	0
C015_15156x1566P	ATGGCTTAGGCTGTGGCCTGTCCAG	rev	0
C015_15156x1566P	TCCTCCAGATGCCGCAAACTGCCGG	for	0
C015_15156x1566P	TCCTCCAGATGCCGCAAACTGCCGG	rev	0
C015_15156x1566P	CTCTGGAGCCCTTCTTCTCATGTTC	for	0
C015_15156x1566P	CTCTGGAGCCCTTCTTCTCATGTTC	rev	0
C015_15156x1566P	CAGCAGCTTCCCTGTGATTCCCACA	for	0
C015_15156x1566P	CAGCAGCTTCCCTGTGATTCCCACA	rev	0
C015_15156x1566P	TTTTTTTGTTTGGTTGGTTTTACAA	for	0
C015_15156x1566P	TTTTTTTGTTTGGTTGGTTTTACAA	rev	0
C015_15156x1566P	ACAGACAGCATGATCAGCTGTGAGT	for	0
C015_15156x1566P	ACAGACAGCATGATCAGCTGTGAGT	rev	0
C015_15156x1566P	TATAAAAGCATAACAAGCCAAAAAG	for	0
C015_15156x1566P	TATAAAAGCATAACAAGCCAAAAAG	rev	0
C015_15156x1566P	GCATGATCAGCTGTGAGTGCCTTGC	for	0
C015_15156x1566P	GCATGATCAGCTGTGAGTGCCTTGC	rev	0
C015_15156x1566P	GTGTTTTCTCATCAGATCCTGGAGA	for	0
C015_15156x1566P	GTGTTTTCTCATCAGATCCTGGAGA	rev	0
C015_15156x1566P	GAAGGGTCAGGTGATGCCAGTCTGC	for	1
C015_15156x1566P	GAAGGGTCAGGTGATGCCAGTCTGC	rev	0
C015_15156x1566P	GGCCAAATTTCGCCATTCATGAATC	for	1
C015_15156x1566P	GGCCAAATTTCGCCATTCATGAATC	rev	0
C015_15156x1566P	CAAAATGGCTGAGGAGAAGCTGGAT	for	0
C015_15156x1566P	CAAAATGGCTGAGGAGAAGCTGGAT	rev	0
C015_15156x1566P	GAGAAGCTGGATGTAGGAGGAGGGG	for	0
C015_15156x1566P	GAGAAGCTGGATGTAGGAGGAGGGG	rev	0
C015_15156x1566P	CCACTAACTGTGTGATTCTAGCCTT	for	0
C015_15156x1566P	CCACTAACTGTGTGATTCTAGCCTT	rev	0
C015_15156x1566P	AGTGCTTGTGGTATGGAAGTTAAAT	for	0
C015_15156x1566P	AGTGCTTGTGGTATGGAAGTTAAAT	rev	0
C015_15156x1566P	TCCTCAAGGAGCGCCTGGCCCATCG	for	1
C015_15156x1566P	TCCTCAAGGAGCGCCTGGCCCATCG	rev	0
C015_15156x1566P	GCTTCATCTTCAGTCCTCCAGTCCT	for	4
C015_15156x1566P	GCTTCATCTTCAGTCCTCCAGTCCT	rev	0
C015_15156x1566P	TCCTAGAAGCCCCGACTTTTCTTGG	for	3
C015_15156x1566P	TCCTAGAAGCCCCGACTTTTCTTGG	rev	0
C015_15156x1566P	GGTAGAGCTGCAGAGATACCTCCGT	for	0
C015_15156x1566P	GGTAGAGCTGCAGAGATACCTCCGT	rev	0
C015_15156x1566P	TCTTCCTCATCTGTTCAAATGTTGG	for	0
C015_15156x1566P	TCTTCCTCATCTGTTCAAATGTTGG	rev	0
C015_15156x1566P	CACCTTCGTAGGGACTCCGTTTTGG	for	0
C015_15156x1566P	CACCTTCGTAGGGACTCCGTTTTGG	rev	0
C015_15156x1566P	TGAATCCCCTTAAGAAATCTGTTGT	for	0
C015_15156x1566P	TGAATCCCCTTAAGAAATCTGTTGT	rev	0
C015_15156x1566P	CATTACTTTTGGCTTCTGTTTCATG	for	0
C015_15156x1566P	CATTACTTTTGGCTTCTGTTTCATG	rev	0
C015_15156x1566P	CTTGAAAAAAAAGAAAACCACCTAG	for	0
C015_15156x1566P	CTTGAAAAAAAAGAAAACCACCTAG	rev	0
C015_15156x1566P	TTTAATTAAATGTTAATATTGTCCA	for	0
C015_15156x1566P	TTTAATTAAATGTTAATATTGTCCA	rev	0
C015_15156x1566P	GAGGTCAATGACAATGAACGCTGTG	for	0
C015_15156x1566P	GAGGTCAATGACAATGAACGCTGTG	rev	0
C015_15156x1566P	TTCTTCAATAAGATCATTAGTCACT	for	0
C015_15156x1566P	TTCTTCAATAAGATCATTAGTCACT	rev	0
C015_15156x1566P	GATCTGCTTTGCATAGGAGTCTCAA	for	0
C015_15156x1566P	GATCTGCTTTGCATAGGAGTCTCAA	rev	0
C015_15156x1566P	AAGTTTTGGCAGAGAAACCCTTGTC	for	0
C015_15156x1566P	AAGTTTTGGCAGAGAAACCCTTGTC	rev	0
C015_15156x1566P	GCCTGTGATTAGTATACCTTTAAAG	for	0
C015_15156x1566P	GCCTGTGATTAGTATACCTTTAAAG	rev	0
C015_15156x1566P	AATGTCTTTCTGAGTGTTTCTCTTT	for	0
C015_15156x1566P	AATGTCTTTCTGAGTGTTTCTCTTT	rev	0
C015_15156x1566P	TCATTTTCAAAGCCTTTGGATATTT	for	0
C015_15156x1566P	TCATTTTCAAAGCCTTTGGATATTT	rev	0
C015_15156x1566P	AAGAAGTTCAAGTGACAGGCCCAAA	for	0
C015_15156x1566P	AAGAAGTTCAAGTGACAGGCCCAAA	rev	0
C015_15156x1566P	CTTCAGAGAATAATATGACTGCAGA	for	0
C015_15156x1566P	CTTCAGAGAATAATATGACTGCAGA	rev	0
C015_15156x1566P	GATCTACAGAAGTTTTCAAGAACAC	for	0
C015_15156x1566P	GATCTACAGAAGTTTTCAAGAACAC	rev	0
C015_15156x1566P	GAACACAATGTACACCAAATACTTT	for	0
C015_15156x1566P	GAACACAATGTACACCAAATACTTT	rev	0
C015_15156x1566P	TACATAAACCCAGCTACATTTAAGT	for	0
C015_15156x1566P	TACATAAACCCAGCTACATTTAAGT	rev	0
C015_15156x1566P	CTTTCAAGACTGAGTTTTAACAGAG	for	0
C015_15156x1566P	CTTTCAAGACTGAGTTTTAACAGAG	rev	0
C015_15156x1566P	TAATTTAAGAACGTCTTAAAATATC	for	2
C015_15156x1566P	TAATTTAAGAACGTCTTAAAATATC	rev	0
C015_15156x1566P	CTGTAAAGGCAACGTCTACACTTTT	for	0
C015_15156x1566P	CTGTAAAGGCAACGTCTACACTTTT	rev	0
C015_15156x1566P	GTGCACAAGCCTTTGAGTGCCAGTT	for	1
C015_15156x1566P	GTGCACAAGCCTTTGAGTGCCAGTT	rev	0
C015_15156x1566P	TTTGCGTTGCTCCTGACGCTTCCGC	for	0
C015_15156x1566P	TTTGCGTTGCTCCTGACGCTTCCGC	rev	0
C015_15156x1566P	TTTGAGAGGGCATCCAGACCAGTCA	for	1
C015_15156x1566P	TTTGAGAGGGCATCCAGACCAGTCA	rev	0
C015_15156x1566P	CTTGGAGAAGATCGCACTGAGCACG	for	0
C015_15156x1566P	CTTGGAGAAGATCGCACTGAGCACG	rev	0
C015_15156x1566P	CAACAGACCCGGGCCGGCTTGCTGC	for	0
C015_15156x1566P	CAACAGACCCGGGCCGGCTTGCTGC	rev	0
C015_15156x1566P	ACCCCATTAAAGACAAGACAACTAA	for	0
C015_15156x1566P	ACCCCATTAAAGACAAGACAACTAA	rev	0
C015_15156x1566P	GACACTGGAAAACAGACTTAACAAA	for	0
C015_15156x1566P	GACACTGGAAAACAGACTTAACAAA	rev	0
C015_15156x1566P	GGGGTAACAGCGCTGGATAGACTCG	for	0
C015_15156x1566P	GGGGTAACAGCGCTGGATAGACTCG	rev	0
C015_15156x1566P	TCATTTTAATCGGTATAAAGGCAAC	for	0
C015_15156x1566P	TCATTTTAATCGGTATAAAGGCAAC	rev	0
C015_15156x1566P	GTGCCTCTAGGGAAATCTGCTTATC	for	0
C015_15156x1566P	GTGCCTCTAGGGAAATCTGCTTATC	rev	0
C015_15156x1566P	CTTTCTTTTCCCTTTTCATTAGAGA	for	0
C015_15156x1566P	CTTTCTTTTCCCTTTTCATTAGAGA	rev	0
C015_15156x1566P	CCGGTCTGGTCCTGTCTGCGCTGGT	for	0
C015_15156x1566P	CCGGTCTGGTCCTGTCTGCGCTGGT	rev	0
C015_15156x1566P	GTCCTGTTTACCAGAGTGTAAAGTG	for	0
C015_15156x1566P	GTCCTGTTTACCAGAGTGTAAAGTG	rev	0
C015_15156x1566P	AAAACTGTCCAGATAATGAGCCTTG	for	0
C015_15156x1566P	AAAACTGTCCAGATAATGAGCCTTG	rev	0
C015_15156x1566P	GTTCACAGCTCCCTCTTTCCAGCTC	for	0
C015_15156x1566P	GTTCACAGCTCCCTCTTTCCAGCTC	rev	0
C015_15156x1566P	ATACTTAAGGATCAAGAAGAGAATT	for	0
C015_15156x1566P	ATACTTAAGGATCAAGAAGAGAATT	rev	0
C015_15156x1566P	TGGTACCCCTGCAGTGGAAGGAAAG	for	0
C015_15156x1566P	TGGTACCCCTGCAGTGGAAGGAAAG	rev	0
C015_15156x1566P	GGCCTCTTCTTCGCCTGCCTCCAGG	for	0
C015_15156x1566P	GGCCTCTTCTTCGCCTGCCTCCAGG	rev	0
C015_15156x1566P	CCGGCTGTTGTCGGGAGGATCCATG	for	0
C015_15156x1566P	CCGGCTGTTGTCGGGAGGATCCATG	rev	0
C015_15156x1566P	AGCCACTGCTCTGGAATGGAGACTC	for	0
C015_15156x1566P	AGCCACTGCTCTGGAATGGAGACTC	rev	0
C015_15156x1566P	ACATGTTCGTTTTTGACCATGATAG	for	0
C015_15156x1566P	ACATGTTCGTTTTTGACCATGATAG	rev	0
C015_15156x1566P	TGATGATGAACGCTTTTACTCAGAG	for	0
C015_15156x1566P	TGATGATGAACGCTTTTACTCAGAG	rev	0
C015_15156x1566P	GGTAGGGCTTTGCCTCTGCATGGGC	for	0
C015_15156x1566P	GGTAGGGCTTTGCCTCTGCATGGGC	rev	0
C015_15156x1566P	GTACTCGAACTCCGAAGGGCACTGC	for	0
C015_15156x1566P	GTACTCGAACTCCGAAGGGCACTGC	rev	0
C015_15156x1566P	GTTCACCAGGCGAAACATGCGCTCC	for	0
C015_15156x1566P	GTTCACCAGGCGAAACATGCGCTCC	rev	0
C015_15156x1566P	TTCCAGGTTCACATTTCCCGCCACA	for	0
C015_15156x1566P	TTCCAGGTTCACATTTCCCGCCACA	rev	0
C015_15156x1566P	CGACTTGAGCTCCGCAGCCAGCAGC	for	0
C015_15156x1566P	CGACTTGAGCTCCGCAGCCAGCAGC	rev	0
C015_15156x1566P	GTGAACACTCACGAGCGGAGCGAGA	for	0
C015_15156x1566P	GTGAACACTCACGAGCGGAGCGAGA	rev	0
C015_15156x1566P	ACCGGGGAGTTGAAGTTGGTAGTGA	for	0
C015_15156x1566P	ACCGGGGAGTTGAAGTTGGTAGTGA	rev	0
C015_15156x1566P	AGCTGGGCCTCGAGTCAGGCAACGG	for	0
C015_15156x1566P	AGCTGGGCCTCGAGTCAGGCAACGG	rev	0
C015_15156x1566P	CCAGCCGGGGTGCGGTACGAGGAAA	for	0
C015_15156x1566P	CCAGCCGGGGTGCGGTACGAGGAAA	rev	0
C015_15156x1566P	GCAAAAAGACAATCTATCCTACCAC	for	0
C015_15156x1566P	GCAAAAAGACAATCTATCCTACCAC	rev	0
C015_15156x1566P	TCTTCAGTGGGGACGGCATGTTCCC	for	0
C015_15156x1566P	TCTTCAGTGGGGACGGCATGTTCCC	rev	0
C015_15156x1566P	TCTTCACTTTCACCATCCCGTCACC	for	0
C015_15156x1566P	TCTTCACTTTCACCATCCCGTCACC	rev	0
C015_15156x1566P	ATTAGAAGGACTCGATGGCTTAAGG	for	0
C015_15156x1566P	ATTAGAAGGACTCGATGGCTTAAGG	rev	0
C015_15156x1566P	CTCCACTATCTTCTCAACATCATGC	for	0
C015_15156x1566P	CTCCACTATCTTCTCAACATCATGC	rev	0
C015_15156x1566P	AAATATCCCTAGCTTTTGATTCTTT	for	0
C015_15156x1566P	AAATATCCCTAGCTTTTGATTCTTT	rev	0
C015_15156x1566P	GATCATATCATAATGTCATTGTTAA	for	0
C015_15156x1566P	GATCATATCATAATGTCATTGTTAA	rev	0
C015_15156x1566P	TTTTCATGAAGGTTTCCTACCAACA	for	0
C015_15156x1566P	TTTTCATGAAGGTTTCCTACCAACA	rev	0
C015_15156x1566P	GGGTAATTATAAATCCATTTTCAGG	for	0
C015_15156x1566P	GGGTAATTATAAATCCATTTTCAGG	rev	0
C015_15156x1566P	AGGTGAAGGGACGGTTGATCAGTTT	for	0
C015_15156x1566P	AGGTGAAGGGACGGTTGATCAGTTT	rev	0
C015_15156x1566P	TACTGCGCCAAAGTTTGCAGAGTTT	for	0
C015_15156x1566P	TACTGCGCCAAAGTTTGCAGAGTTT	rev	0
C015_15156x1566P	TACAAGTTATATACAGCATTTGGAC	for	0
C015_15156x1566P	TACAAGTTATATACAGCATTTGGAC	rev	0
C015_15156x1566P	TAGGTATGTTATGTGGAGAATTTTT	for	0
C015_15156x1566P	TAGGTATGTTATGTGGAGAATTTTT	rev	0
C015_15156x1566P	GGAGAATTTTTCCTATGAAGTTAAT	for	0
C015_15156x1566P	GGAGAATTTTTCCTATGAAGTTAAT	rev	0
C015_15156x1566P	AATGTTGCTACACATAACTAACTTT	for	0
C015_15156x1566P	AATGTTGCTACACATAACTAACTTT	rev	0
C015_15156x1566P	TTCTTCATGTTCGACATGAGCGACT	for	0
C015_15156x1566P	TTCTTCATGTTCGACATGAGCGACT	rev	0
C015_15156x1566P	GAAGGAAGTTCCCGATGACCCTGCA	for	0
C015_15156x1566P	GAAGGAAGTTCCCGATGACCCTGCA	rev	0
C015_15156x1566P	TTGCTTATTTTCTCTCATTCAGAAG	for	0
C015_15156x1566P	TTGCTTATTTTCTCTCATTCAGAAG	rev	0
C015_15156x1566P	AAGGGGAGACTCAGCTGTGCCTTTG	for	0
C015_15156x1566P	AAGGGGAGACTCAGCTGTGCCTTTG	rev	0
C015_15156x1566P	CAGAGGTGGGAAGAATCTCATTGCA	for	0
C015_15156x1566P	CAGAGGTGGGAAGAATCTCATTGCA	rev	0
C015_15156x1566P	TCTCATTGCAATTGTCCTCCAAGAC	for	0
C015_15156x1566P	TCTCATTGCAATTGTCCTCCAAGAC	rev	0
C015_15156x1566P	TGGCTGGACCCCCTTTTCTCCTTTG	for	0
C015_15156x1566P	TGGCTGGACCCCCTTTTCTCCTTTG	rev	0
C015_15156x1566P	ACTACAAATAAAGAAATATTCTATT	for	0
C015_15156x1566P	ACTACAAATAAAGAAATATTCTATT	rev	0
C015_15156x1566P	GCAGAGCTGTAATATCCACCATGGT	for	0
C015_15156x1566P	GCAGAGCTGTAATATCCACCATGGT	rev	0
C015_15156x1566P	TTTAAGAAACAGTTTTACACTCTTC	for	0
C015_15156x1566P	TTTAAGAAACAGTTTTACACTCTTC	rev	0
C015_15156x1566P	TCTTCACATACCGCACAGATGGCCT	for	0
C015_15156x1566P	TCTTCACATACCGCACAGATGGCCT	rev	0
C015_15156x1566P	AGACACCTTAGCGGCCACCAAAATT	for	0
C015_15156x1566P	AGACACCTTAGCGGCCACCAAAATT	rev	0
C015_15156x1566P	TCTCGGGTTGGTGGGAGGGAAACCA	for	0
C015_15156x1566P	TCTCGGGTTGGTGGGAGGGAAACCA	rev	0
C015_15156x1566P	CACGAGTTGCCTGGCACCCCTCAAC	for	0
C015_15156x1566P	CACGAGTTGCCTGGCACCCCTCAAC	rev	0
C015_15156x1566P	GATCACAGCTGCGCCCGCGGAGGTA	for	0
C015_15156x1566P	GATCACAGCTGCGCCCGCGGAGGTA	rev	0
C015_15156x1566P	TAGGGGATCTGCCAGTGACCCGCCC	for	0
C015_15156x1566P	TAGGGGATCTGCCAGTGACCCGCCC	rev	0
C015_15156x1566P	CAGGGAACCGCACGCATCTTCCTAG	for	0
C015_15156x1566P	CAGGGAACCGCACGCATCTTCCTAG	rev	0
C015_15156x1566P	CCGTCACCTCGAGCTGCGTCCCAAA	for	0
C015_15156x1566P	CCGTCACCTCGAGCTGCGTCCCAAA	rev	0
C015_15156x1566P	CTGCCTCCTGTCGGTAGTGACCGGC	for	0
C015_15156x1566P	CTGCCTCCTGTCGGTAGTGACCGGC	rev	0
C015_15156x1566P	TGAACAGTCATCAGCAGACAACCAC	for	0
C015_15156x1566P	TGAACAGTCATCAGCAGACAACCAC	rev	0
C015_15156x1566P	TGGATGATGCAACGAAGGAAAGTTC	for	0
C015_15156x1566P	TGGATGATGCAACGAAGGAAAGTTC	rev	0
C015_15156x1566P	AAAACTCCGCCTACACCTTCTGAAC	for	0
C015_15156x1566P	AAAACTCCGCCTACACCTTCTGAAC	rev	0
C015_15156x1566P	CTTTGAAAACGCCGAAAAAGAACTT	for	0
C015_15156x1566P	CTTTGAAAACGCCGAAAAAGAACTT	rev	0
C015_15156x1566P	AGACCCTAAGGGTGAAGAACAGCAG	for	0
C015_15156x1566P	AGACCCTAAGGGTGAAGAACAGCAG	rev	0
C015_15156x1566P	TGCTTCAGTGGTAAGGTCGTCAAAT	for	0
C015_15156x1566P	TGCTTCAGTGGTAAGGTCGTCAAAT	rev	0
C015_15156x1566P	ATGAAAGGAAACTACCCCTGGCGAC	for	0
C015_15156x1566P	ATGAAAGGAAACTACCCCTGGCGAC	rev	0
C015_15156x1566P	CAAAGGAAGACCGAGAAAAACTAAC	for	0
C015_15156x1566P	CAAAGGAAGACCGAGAAAAACTAAC	rev	0
C015_15156x1566P	CAGAACAAAGTTGTACTGTTTAGAG	for	0
C015_15156x1566P	CAGAACAAAGTTGTACTGTTTAGAG	rev	0
C015_15156x1566P	TTTAGAGTTATTCTCACTGAGCAGC	for	0
C015_15156x1566P	TTTAGAGTTATTCTCACTGAGCAGC	rev	0
C015_15156x1566P	TTGAAATTCAAGAGGTCAGCAATGC	for	0
C015_15156x1566P	TTGAAATTCAAGAGGTCAGCAATGC	rev	0
C015_15156x1566P	ACCACTATTTTAGAAACATTATTTA	for	0
C015_15156x1566P	ACCACTATTTTAGAAACATTATTTA	rev	0
C015_15156x1566P	CTGGCATTTCTCACTCGTGACACAC	for	0
C015_15156x1566P	CTGGCATTTCTCACTCGTGACACAC	rev	0
C015_15156x1566P	GCACATTTACATATTTCTTTATGGC	for	0
C015_15156x1566P	GCACATTTACATATTTCTTTATGGC	rev	0
C015_15156x1566P	TTTGTTTACCAAGCGATGCGACTTT	for	0
C015_15156x1566P	TTTGTTTACCAAGCGATGCGACTTT	rev	0
C015_15156x1566P	CTATAGCCGTCAGTTGATGGATTTG	for	0
C015_15156x1566P	CTATAGCCGTCAGTTGATGGATTTG	rev	2
C015_15156x1566P	GCTTTCCGGAGCGGTAGCACCTCCT	for	0
C015_15156x1566P	GCTTTCCGGAGCGGTAGCACCTCCT	rev	0
C015_15156x1566P	GGTCCCGTCATGCCGACCCGCAGTC	for	0
C015_15156x1566P	GGTCCCGTCATGCCGACCCGCAGTC	rev	1
C015_15156x1566P	CACTGGTAAAACAATGCAAACTTTG	for	0
C015_15156x1566P	CACTGGTAAAACAATGCAAACTTTG	rev	1
C015_15156x1566P	GTTAATTTAGACGAGTCTGAAGCTC	for	0
C015_15156x1566P	GTTAATTTAGACGAGTCTGAAGCTC	rev	1
C015_15156x1566P	TCTGAAGCTCTCGATTTCCTATCAG	for	0
C015_15156x1566P	TCTGAAGCTCTCGATTTCCTATCAG	rev	0
C015_15156x1566P	TTTTGCTCAGTGGAATAAACATGTT	for	0
C015_15156x1566P	TTTTGCTCAGTGGAATAAACATGTT	rev	2
C015_15156x1566P	GTATTTTCCCACTTTCAGTAAATCG	for	0
C015_15156x1566P	GTATTTTCCCACTTTCAGTAAATCG	rev	4
C015_15156x1566P	CACCCCACCCAGCGCGACGCATAAC	for	0
C015_15156x1566P	CACCCCACCCAGCGCGACGCATAAC	rev	0
C015_15156x1566P	GCTGGAATCGGGTTGGAGCGGTGCT	for	0
C015_15156x1566P	GCTGGAATCGGGTTGGAGCGGTGCT	rev	0
C015_15156x1566P	GTTGGGTTGTTCGCTAGGCTCTGGC	for	0
C015_15156x1566P	GTTGGGTTGTTCGCTAGGCTCTGGC	rev	0
C015_15156x1566P	CACGTGGTAGGAAGTATCATTCTTC	for	0
C015_15156x1566P	CACGTGGTAGGAAGTATCATTCTTC	rev	0
C015_15156x1566P	GAACCAATCTGTCGAGCACAGCACA	for	0
C015_15156x1566P	GAACCAATCTGTCGAGCACAGCACA	rev	0
C015_15156x1566P	CCCAGGAACTTGCGAAGGTTCATTC	for	0
C015_15156x1566P	CCCAGGAACTTGCGAAGGTTCATTC	rev	0
C015_15156x1566P	GACTCACAGGAGACAAGAAGGCGTC	for	0
C015_15156x1566P	GACTCACAGGAGACAAGAAGGCGTC	rev	0
C015_15156x1566P	TCCCTTAGCCTTCAATCTTCGATTC	for	0
C015_15156x1566P	TCCCTTAGCCTTCAATCTTCGATTC	rev	0
C015_15156x1566P	TATTATGGTTTCATTTTTTTGTAGT	for	0
C015_15156x1566P	TATTATGGTTTCATTTTTTTGTAGT	rev	0
C015_15156x1566P	AGGGAATCTGTAAGAAGAAGTGGTG	for	0
C015_15156x1566P	AGGGAATCTGTAAGAAGAAGTGGTG	rev	0
C015_15156x1566P	TATTTTTTAAGAATCCTAAATCTGG	for	0
C015_15156x1566P	TATTTTTTAAGAATCCTAAATCTGG	rev	0
C015_15156x1566P	TAAAATAGCACAGGAGTGGGCGAGT	for	0
C015_15156x1566P	TAAAATAGCACAGGAGTGGGCGAGT	rev	0
C015_15156x1566P	AGGCTAAAGAAACATGGGAACTCAG	for	0
C015_15156x1566P	AGGCTAAAGAAACATGGGAACTCAG	rev	0
C015_15156x1566P	CACCTAGAAATATCAACAATATTTT	for	0
C015_15156x1566P	CACCTAGAAATATCAACAATATTTT	rev	0
C015_15156x1566P	GTAAAATCAGACGTTACTGCATACA	for	0
C015_15156x1566P	GTAAAATCAGACGTTACTGCATACA	rev	0
C015_15156x1566P	GAGCCATTCGGATACTTGCTAGGCA	for	1
C015_15156x1566P	GAGCCATTCGGATACTTGCTAGGCA	rev	0
C015_15156x1566P	ATAGCACTAATGAAAGAGCATAGAA	for	0
C015_15156x1566P	ATAGCACTAATGAAAGAGCATAGAA	rev	0
C015_15156x1566P	GAGGAAAAAGGTCAGGGTGAAGGGG	for	0
C015_15156x1566P	GAGGAAAAAGGTCAGGGTGAAGGGG	rev	0
C015_15156x1566P	TCGGCCCTCTGCACCACCGCGGCGC	for	0
C015_15156x1566P	TCGGCCCTCTGCACCACCGCGGCGC	rev	0
C015_15156x1566P	CAGGGATTCCAAGTTGGCCCCACAA	for	0
C015_15156x1566P	CAGGGATTCCAAGTTGGCCCCACAA	rev	0
C015_15156x1566P	ATGAGAAGGAACGGCTCCCCCTTTC	for	0
C015_15156x1566P	ATGAGAAGGAACGGCTCCCCCTTTC	rev	0
C015_15156x1566P	GGATATGGCAATTAGAGAAGCAATG	for	0
C015_15156x1566P	GGATATGGCAATTAGAGAAGCAATG	rev	0
C015_15156x1566P	ATAAGTCGGAGTACGGAACAATGTC	for	0
C015_15156x1566P	ATAAGTCGGAGTACGGAACAATGTC	rev	0
C015_15156x1566P	TTGTTTTCTGCCAAAAAAAATCAAC	for	0
C015_15156x1566P	TTGTTTTCTGCCAAAAAAAATCAAC	rev	0
C015_15156x1566P	TTCTCCTTAATACATCAAGGATTAA	for	0
C015_15156x1566P	TTCTCCTTAATACATCAAGGATTAA	rev	0
C015_15156x1566P	GGGCAGAAGGGTGCCTTGGGTGCCC	for	0
C015_15156x1566P	GGGCAGAAGGGTGCCTTGGGTGCCC	rev	0
C015_15156x1566P	TCAATAGCCATTTTGCCTGTGTGCA	for	1
C015_15156x1566P	TCAATAGCCATTTTGCCTGTGTGCA	rev	0
C015_15156x1566P	ATCATCCCTTTTTGGGGGCTCCCCT	for	2
C015_15156x1566P	ATCATCCCTTTTTGGGGGCTCCCCT	rev	0
C015_15156x1566P	CGGTTTGGGATGCGGTTTCTCAGGC	for	0
C015_15156x1566P	CGGTTTGGGATGCGGTTTCTCAGGC	rev	0
C015_15156x1566P	GTTTCTCAGGCCTTTCGCAGAGACC	for	0
C015_15156x1566P	GTTTCTCAGGCCTTTCGCAGAGACC	rev	0
C015_15156x1566P	AGATAGAAGGAAGCCTTAGTCCTGG	for	0
C015_15156x1566P	AGATAGAAGGAAGCCTTAGTCCTGG	rev	0
C015_15156x1566P	CGAAGGAGGCCAAAGAAGAGCGGCA	for	0
C015_15156x1566P	CGAAGGAGGCCAAAGAAGAGCGGCA	rev	0
C015_15156x1566P	TCTGAAAGCTGAGCCAAACCTTCCT	for	0
C015_15156x1566P	TCTGAAAGCTGAGCCAAACCTTCCT	rev	0
C015_15156x1566P	TTTTTTTTCTTGAAAATGCCCTGGT	for	0
C015_15156x1566P	TTTTTTTTCTTGAAAATGCCCTGGT	rev	0
C015_15156x1566P	ACATCCCCAAACATTTTTGTTTGTT	for	0
C015_15156x1566P	ACATCCCCAAACATTTTTGTTTGTT	rev	0
C015_15156x1566P	AATAGTTGATACTAACATAACTGGA	for	0
C015_15156x1566P	AATAGTTGATACTAACATAACTGGA	rev	0
C015_15156x1566P	CATCATTTATCCTAATACTTGTCTT	for	0
C015_15156x1566P	CATCATTTATCCTAATACTTGTCTT	rev	0
C015_15156x1566P	TCATCATTCTTGCTCTCCAGGTCTT	for	0
C015_15156x1566P	TCATCATTCTTGCTCTCCAGGTCTT	rev	0
C015_15156x1566P	ATCTGTAAACAGTTCTACAGGACTT	for	0
C015_15156x1566P	ATCTGTAAACAGTTCTACAGGACTT	rev	0
C015_15156x1566P	CCGACATGAATCAGATGTTGAACGC	for	0
C015_15156x1566P	CCGACATGAATCAGATGTTGAACGC	rev	0
C015_15156x1566P	TTTAGGGTCCCCCGGGGTGCTTTCA	for	0
C015_15156x1566P	TTTAGGGTCCCCCGGGGTGCTTTCA	rev	0
C015_15156x1566P	GTTCTTCAGGGTCCTCTGGGGTGCT	for	0
C015_15156x1566P	GTTCTTCAGGGTCCTCTGGGGTGCT	rev	0
C015_15156x1566P	CTGGGGTGCTTTTAAATTCTTCAGG	for	0
C015_15156x1566P	CTGGGGTGCTTTTAAATTCTTCAGG	rev	0
C015_15156x1566P	TCAGCGGCCTTCGAGGAGAGGCCAA	for	0
C015_15156x1566P	TCAGCGGCCTTCGAGGAGAGGCCAA	rev	0
C015_15156x1566P	CTCTACACTGTTGTCATTGTGCTCT	for	0
C015_15156x1566P	CTCTACACTGTTGTCATTGTGCTCT	rev	0
C015_15156x1566P	ATAACTTCACTGGGGGTTAACTTCC	for	0
C015_15156x1566P	ATAACTTCACTGGGGGTTAACTTCC	rev	0
C015_15156x1566P	GTCTGATAGTTCCATACTCCTCATT	for	0
C015_15156x1566P	GTCTGATAGTTCCATACTCCTCATT	rev	0
C015_15156x1566P	GTAAGTTCTTGTGATGGTAAGGACT	for	0
C015_15156x1566P	GTAAGTTCTTGTGATGGTAAGGACT	rev	0
C015_15156x1566P	TTTTACTTGTAGTAAATGTATCTAA	for	0
C015_15156x1566P	TTTTACTTGTAGTAAATGTATCTAA	rev	0
C015_15156x1566P	TTCAGGCCTTGTTGCAGTAGGGATT	for	0
C015_15156x1566P	TTCAGGCCTTGTTGCAGTAGGGATT	rev	0
C015_15156x1566P	CCAAAAGAGTTTCTAATAAATTTGA	for	0
C015_15156x1566P	CCAAAAGAGTTTCTAATAAATTTGA	rev	0
C015_15156x1566P	ACACCTCCCCCCACACACATACATA	for	0
C015_15156x1566P	ACACCTCCCCCCACACACATACATA	rev	0
C015_15156x1566P	TAGTTAGAAAAATAATTATCTTTCA	for	0
C015_15156x1566P	TAGTTAGAAAAATAATTATCTTTCA	rev	0
C015_15156x1566P	TTCTTCATGCTGTCTGCAGGCTGCC	for	0
C015_15156x1566P	TTCTTCATGCTGTCTGCAGGCTGCC	rev	0
C015_15156x1566P	CTCGCGACCGCCAGGCTAGACTGAC	for	0
C015_15156x1566P	CTCGCGACCGCCAGGCTAGACTGAC	rev	0
C015_15156x1566P	TCAACGAAACTCTGCCTAGCTGAGT	for	0
C015_15156x1566P	TCAACGAAACTCTGCCTAGCTGAGT	rev	0
C015_15156x1566P	TGAGTCGCTGCGTCGTGCCTCCGCC	for	0
C015_15156x1566P	TGAGTCGCTGCGTCGTGCCTCCGCC	rev	0
C015_15156x1566P	GAAAAGCAAGATTGGAATGCTCCAG	for	0
C015_15156x1566P	GAAAAGCAAGATTGGAATGCTCCAG	rev	0
C015_15156x1566P	TATTTTTAAACACCTAAATAATTTT	for	0
C015_15156x1566P	TATTTTTAAACACCTAAATAATTTT	rev	0
C015_15156x1566P	AATCATTCCAAATGCTTCCAAAAGA	for	0
C015_15156x1566P	AATCATTCCAAATGCTTCCAAAAGA	rev	0
C015_15156x1566P	TCCTCAGAACCCAACTCTAGGAGAG	for	0
C015_15156x1566P	TCCTCAGAACCCAACTCTAGGAGAG	rev	0
C015_15156x1566P	CTTTTGTCATGGGTCAAGTCTTAAA	for	0
C015_15156x1566P	CTTTTGTCATGGGTCAAGTCTTAAA	rev	0
C015_15156x1566P	TCCTAATTGTGGGAAAAGTTTTAGT	for	0
C015_15156x1566P	TCCTAATTGTGGGAAAAGTTTTAGT	rev	0
C015_15156x1566P	ACACACGGAAGAGAGACCTTTTAAA	for	0
C015_15156x1566P	ACACACGGAAGAGAGACCTTTTAAA	rev	0
C015_15156x1566P	ACTTCTTTAAGAACCGTGAAGGGAA	for	0
C015_15156x1566P	ACTTCTTTAAGAACCGTGAAGGGAA	rev	0
C015_15156x1566P	CTAGCTCAGAAACAGTATAGGCTGC	for	0
C015_15156x1566P	CTAGCTCAGAAACAGTATAGGCTGC	rev	0
C015_15156x1566P	ATGAGTCCTGGTAACGGTTACAGTC	for	0
C015_15156x1566P	ATGAGTCCTGGTAACGGTTACAGTC	rev	0
C015_15156x1566P	CAGAAGTAACTTACAGTTGATGTTG	for	0
C015_15156x1566P	CAGAAGTAACTTACAGTTGATGTTG	rev	0
C015_15156x1566P	GTGTTTTTCTAAGTATGTGTCATAG	for	0
C015_15156x1566P	GTGTTTTTCTAAGTATGTGTCATAG	rev	0
C015_15156x1566P	TAAGAGGTGAAGCTCACTAATTCAC	for	0
C015_15156x1566P	TAAGAGGTGAAGCTCACTAATTCAC	rev	0
C015_15156x1566P	AAAGTTTCCCAGTGCTGAGGACACA	for	0
C015_15156x1566P	AAAGTTTCCCAGTGCTGAGGACACA	rev	0
C015_15156x1566P	TATGTGAAGCATATAGGTAGGCATG	for	0
C015_15156x1566P	TATGTGAAGCATATAGGTAGGCATG	rev	0
C015_15156x1566P	TACATAGACATGTGTACACATATAC	for	0
C015_15156x1566P	TACATAGACATGTGTACACATATAC	rev	0
C015_15156x1566P	CTATTTATTTAACACAATTTCCAGC	for	0
C015_15156x1566P	CTATTTATTTAACACAATTTCCAGC	rev	0
C015_15156x1566P	ACCTACTGAACGTAAGCATCGCGCT	for	0
C015_15156x1566P	ACCTACTGAACGTAAGCATCGCGCT	rev	0
C015_15156x1566P	TCCCTGCATCTCTGGAGATGACCTG	for	0
C015_15156x1566P	TCCCTGCATCTCTGGAGATGACCTG	rev	0
C015_15156x1566P	GCAGAAGGACTTCTGCCTCCAGCCT	for	0
C015_15156x1566P	GCAGAAGGACTTCTGCCTCCAGCCT	rev	0
C015_15156x1566P	GGTGGAGCATTGAAGGCTGCACGGA	for	0
C015_15156x1566P	GGTGGAGCATTGAAGGCTGCACGGA	rev	0
C015_15156x1566P	TGGCGGTGACTGCGGCCCTCTCTGC	for	0
C015_15156x1566P	TGGCGGTGACTGCGGCCCTCTCTGC	rev	0
C015_15156x1566P	GAGTGAGCAAACGCCCTCCGCCACG	for	0
C015_15156x1566P	GAGTGAGCAAACGCCCTCCGCCACG	rev	0
C015_15156x1566P	CCTGCCTAGAAGGAGAAGAAGAAGA	for	0
C015_15156x1566P	CCTGCCTAGAAGGAGAAGAAGAAGA	rev	0
C015_15156x1566P	GAAAGAGGGGGCGTGAGATAGACGA	for	0
C015_15156x1566P	GAAAGAGGGGGCGTGAGATAGACGA	rev	2
C015_15156x1566P	CAGAAAGAGGCCAGGAGCGGTCCCA	for	0
C015_15156x1566P	CAGAAAGAGGCCAGGAGCGGTCCCA	rev	2
C015_15156x1566P	TCTGCCTGGAAGTGAACTAACCAAA	for	0
C015_15156x1566P	TCTGCCTGGAAGTGAACTAACCAAA	rev	0
C015_15156x1566P	ACTTGAACCGTCTCCCTTAACTCAG	for	0
C015_15156x1566P	ACTTGAACCGTCTCCCTTAACTCAG	rev	1
C015_15156x1566P	TAGAGTCAGACCAAATTCTAGCATC	for	0
C015_15156x1566P	TAGAGTCAGACCAAATTCTAGCATC	rev	0
C015_15156x1566P	GCTGGCTTCTCCACTACGAGAGCTC	for	0
C015_15156x1566P	GCTGGCTTCTCCACTACGAGAGCTC	rev	0
C015_15156x1566P	CCACAAAACAAAGTGAAACGTCCTG	for	0
C015_15156x1566P	CCACAAAACAAAGTGAAACGTCCTG	rev	1
C015_15156x1566P	CTGTTGAGGAGAGCACAGACAGCAC	for	0
C015_15156x1566P	CTGTTGAGGAGAGCACAGACAGCAC	rev	0
C015_15156x1566P	ACAGACAGCACCTACTGTAACTAAC	for	0
C015_15156x1566P	ACAGACAGCACCTACTGTAACTAAC	rev	0
C015_15156x1566P	GTCTTTCTGTAGCTGACCAAAAAAT	for	0
C015_15156x1566P	GTCTTTCTGTAGCTGACCAAAAAAT	rev	0
C015_15156x1566P	CTATGAGAAAGGAGTTGACTTGAGC	for	0
C015_15156x1566P	CTATGAGAAAGGAGTTGACTTGAGC	rev	0
C015_15156x1566P	TTTTTTTCATTTCGTTGTTTATTTT	for	0
C015_15156x1566P	TTTTTTTCATTTCGTTGTTTATTTT	rev	0
C015_15156x1566P	CACTTCCAAGGCGAGCACTACCTAC	for	0
C015_15156x1566P	CACTTCCAAGGCGAGCACTACCTAC	rev	0
C015_15156x1566P	TCCTCATTGTGTGCTAAAGAACACG	for	0
C015_15156x1566P	TCCTCATTGTGTGCTAAAGAACACG	rev	0
C015_15156x1566P	AGCTGCTATTTCGGTAACTTAATTC	for	0
C015_15156x1566P	AGCTGCTATTTCGGTAACTTAATTC	rev	0
C015_15156x1566P	TAAGTGATCAAAGAGATTTTCACTT	for	0
C015_15156x1566P	TAAGTGATCAAAGAGATTTTCACTT	rev	0
C015_15156x1566P	GAGAGTCTTCAGTCTGAGAATCTCC	for	0
C015_15156x1566P	GAGAGTCTTCAGTCTGAGAATCTCC	rev	0
C015_15156x1566P	CCACCATCCCCACCTGGGCCTTCTG	for	0
C015_15156x1566P	CCACCATCCCCACCTGGGCCTTCTG	rev	0
C015_15156x1566P	ATTTATGTGACACCATGTCCAGAGT	for	0
C015_15156x1566P	ATTTATGTGACACCATGTCCAGAGT	rev	0
C015_15156x1566P	AATTTTTCTTAGCTGGACCCATGGC	for	0
C015_15156x1566P	AATTTTTCTTAGCTGGACCCATGGC	rev	0
C015_15156x1566P	ATGGTATGCCCCTCTTTGTCAGGAT	for	0
C015_15156x1566P	ATGGTATGCCCCTCTTTGTCAGGAT	rev	0
C015_15156x1566P	CAAAAGTATGCCACAAGTGCTTAGG	for	0
C015_15156x1566P	CAAAAGTATGCCACAAGTGCTTAGG	rev	0
C015_15156x1566P	TGGGATACTGTGAGTGAGCCTAGGG	for	0
C015_15156x1566P	TGGGATACTGTGAGTGAGCCTAGGG	rev	0
C015_15156x1566P	CTTTCCTGCCTTAGCCTCCTGAGTG	for	0
C015_15156x1566P	CTTTCCTGCCTTAGCCTCCTGAGTG	rev	0
C015_15156x1566P	AGTCAAGTAATAGTCGAGGAGTATG	for	0
C015_15156x1566P	AGTCAAGTAATAGTCGAGGAGTATG	rev	0
C015_15156x1566P	AAAAGCCTGATGTACAGCATGCGTC	for	0
C015_15156x1566P	AAAAGCCTGATGTACAGCATGCGTC	rev	0
C015_15156x1566P	GCCTTTGAGGCTCTGTATGACTGGG	for	1
C015_15156x1566P	GCCTTTGAGGCTCTGTATGACTGGG	rev	0
C015_15156x1566P	CCGCAGAGTGAAGATGGGAAGCTCC	for	0
C015_15156x1566P	CCGCAGAGTGAAGATGGGAAGCTCC	rev	0
C015_15156x1566P	ATGAAGTCACAAGTTGTCTTTTTGG	for	1
C015_15156x1566P	ATGAAGTCACAAGTTGTCTTTTTGG	rev	0
C015_15156x1566P	GCACACAGAATCCTAGAAATGATGA	for	0
C015_15156x1566P	GCACACAGAATCCTAGAAATGATGA	rev	0
C015_15156x1566P	CTTCTTAAAGAAGTTGGTCTGATAA	for	1
C015_15156x1566P	CTTCTTAAAGAAGTTGGTCTGATAA	rev	0
C015_15156x1566P	ATCACAAAAATCCGAACATTTTTTC	for	0
C015_15156x1566P	ATCACAAAAATCCGAACATTTTTTC	rev	0
C015_15156x1566P	ATTGTTTCAAATCAACAAAAGAACT	for	0
C015_15156x1566P	ATTGTTTCAAATCAACAAAAGAACT	rev	0
C015_15156x1566P	GAGGAGAGCCATCGGCAGGACAGCG	for	0
C015_15156x1566P	GAGGAGAGCCATCGGCAGGACAGCG	rev	2
C015_15156x1566P	GACCGGGCAGCTCGCGGGAGATTTT	for	0
C015_15156x1566P	GACCGGGCAGCTCGCGGGAGATTTT	rev	0
C015_15156x1566P	GCTTCAAGTTGACGTTGAACTCTAC	for	0
C015_15156x1566P	GCTTCAAGTTGACGTTGAACTCTAC	rev	1
C015_15156x1566P	ATACCAGCCAGCGGGAGACAACAGC	for	0
C015_15156x1566P	ATACCAGCCAGCGGGAGACAACAGC	rev	0
C015_15156x1566P	TACTGCCACTTATGCACGACAAATG	for	0
C015_15156x1566P	TACTGCCACTTATGCACGACAAATG	rev	1
C015_15156x1566P	CCTCGGGAACCCGGGAGGAGAGGTT	for	1
C015_15156x1566P	CCTCGGGAACCCGGGAGGAGAGGTT	rev	0
C015_15156x1566P	GGCTTAGCTAAAATACAGGTGTATA	for	0
C015_15156x1566P	GGCTTAGCTAAAATACAGGTGTATA	rev	1
C015_15156x1566P	CAGGTGTATATCGTTCAGGGCACTT	for	0
C015_15156x1566P	CAGGTGTATATCGTTCAGGGCACTT	rev	3
C015_15156x1566P	TGCACCAGAGGCGGCCGTGAGAGGG	for	0
C015_15156x1566P	TGCACCAGAGGCGGCCGTGAGAGGG	rev	0
C015_15156x1566P	ATTCTCCTGGTGTAAAGTGGGTGCG	for	0
C015_15156x1566P	ATTCTCCTGGTGTAAAGTGGGTGCG	rev	0
C015_15156x1566P	TTCTGACCTGTTTCTGATTCAGGAG	for	0
C015_15156x1566P	TTCTGACCTGTTTCTGATTCAGGAG	rev	0
C015_15156x1566P	AAGCCTTTTTTTCCCCCTCTCTTGT	for	0
C015_15156x1566P	AAGCCTTTTTTTCCCCCTCTCTTGT	rev	2
C015_15156x1566P	GTTAAAGTACTAGACTTCTAATCTG	for	0
C015_15156x1566P	GTTAAAGTACTAGACTTCTAATCTG	rev	2
C015_15156x1566P	CAGGTTTGCCTGTAAAGTATGACCA	for	0
C015_15156x1566P	CAGGTTTGCCTGTAAAGTATGACCA	rev	0
C015_15156x1566P	TGGCCGCTACTCCGGGGCTGCGCGG	for	0
C015_15156x1566P	TGGCCGCTACTCCGGGGCTGCGCGG	rev	0
C015_15156x1566P	TCGCTACTGGCACGACAACTGCTTC	for	0
C015_15156x1566P	TCGCTACTGGCACGACAACTGCTTC	rev	0
C015_15156x1566P	CAAGTTCGCCAAACATTGCGTGAAG	for	0
C015_15156x1566P	CAAGTTCGCCAAACATTGCGTGAAG	rev	2
C015_15156x1566P	CTGCGGTGTAAGAGTTGCAGCGGCT	for	0
C015_15156x1566P	CTGCGGTGTAAGAGTTGCAGCGGCT	rev	0
C015_15156x1566P	ACATGACAAAAACTCTAGAGCCGCA	for	0
C015_15156x1566P	ACATGACAAAAACTCTAGAGCCGCA	rev	0
C015_15156x1566P	TTCCCTCCAGAATTGCAGTTAGACT	for	0
C015_15156x1566P	TTCCCTCCAGAATTGCAGTTAGACT	rev	0
C015_15156x1566P	ATGCTCTTCCAGTTATGTGGAGGTG	for	0
C015_15156x1566P	ATGCTCTTCCAGTTATGTGGAGGTG	rev	0
C015_15156x1566P	TGCCTTCCTTTGTTTTTCTGCTTCT	for	0
C015_15156x1566P	TGCCTTCCTTTGTTTTTCTGCTTCT	rev	0
C015_15156x1566P	TTTTGAGGCTTCGTCTTGGCATATT	for	0
C015_15156x1566P	TTTTGAGGCTTCGTCTTGGCATATT	rev	0
C015_15156x1566P	TTCATCTTCGGATGAAAAAGATATT	for	0
C015_15156x1566P	TTCATCTTCGGATGAAAAAGATATT	rev	0
C015_15156x1566P	CTCTGCCTTCTGAACTTCTGGTGAC	for	0
C015_15156x1566P	CTCTGCCTTCTGAACTTCTGGTGAC	rev	0
C015_15156x1566P	TCTTGGCATGGCAAGGAACCTTCTG	for	0
C015_15156x1566P	TCTTGGCATGGCAAGGAACCTTCTG	rev	0
C015_15156x1566P	TCTCTGCCATAATTTCTGGTTTCCG	for	0
C015_15156x1566P	TCTCTGCCATAATTTCTGGTTTCCG	rev	0
C015_15156x1566P	CTTTCTGGAGTCTTTCTTTCTCGTT	for	0
C015_15156x1566P	CTTTCTGGAGTCTTTCTTTCTCGTT	rev	0
C015_15156x1566P	GTTTTTGCTTTGCTCATAAGCAGCA	for	0
C015_15156x1566P	GTTTTTGCTTTGCTCATAAGCAGCA	rev	0
C015_15156x1566P	GATAATTTTGATGAGACTGGTATAG	for	0
C015_15156x1566P	GATAATTTTGATGAGACTGGTATAG	rev	0
C015_15156x1566P	GGAGAAGGTGGGCGACACCCAAGGG	for	0
C015_15156x1566P	GGAGAAGGTGGGCGACACCCAAGGG	rev	0
C015_15156x1566P	ACTTGCTTCAAGGCGTGACTCCCCC	for	0
C015_15156x1566P	ACTTGCTTCAAGGCGTGACTCCCCC	rev	0
C015_15156x1566P	TTCGTATTCCCTGAGTCCATACTTA	for	0
C015_15156x1566P	TTCGTATTCCCTGAGTCCATACTTA	rev	0
C015_15156x1566P	GTAGGTACTTTGATATCCACCTTCT	for	0
C015_15156x1566P	GTAGGTACTTTGATATCCACCTTCT	rev	0
C015_15156x1566P	TCTTACTTCTGCATCAGCCTCAGAT	for	0
C015_15156x1566P	TCTTACTTCTGCATCAGCCTCAGAT	rev	0
C015_15156x1566P	TCTGGGATGTAACCGGTTGTCTTTT	for	0
C015_15156x1566P	TCTGGGATGTAACCGGTTGTCTTTT	rev	0
C015_15156x1566P	ACCACCCTCCCACGACCACCTTTTC	for	0
C015_15156x1566P	ACCACCCTCCCACGACCACCTTTTC	rev	0
C015_15156x1566P	GCATCGCTCCAATGTACGAGACACA	for	0
C015_15156x1566P	GCATCGCTCCAATGTACGAGACACA	rev	0
C015_15156x1566P	GGAAAGATGTGCTGCTACTGGTAGC	for	0
C015_15156x1566P	GGAAAGATGTGCTGCTACTGGTAGC	rev	0
C015_15156x1566P	GTGTTTCTTGGTATTCTACATTATC	for	0
C015_15156x1566P	GTGTTTCTTGGTATTCTACATTATC	rev	0
C015_15156x1566P	TTCACCTCTGTTACCAGAAGTCAGA	for	0
C015_15156x1566P	TTCACCTCTGTTACCAGAAGTCAGA	rev	0
C015_15156x1566P	AAAGTGAGCAAAGTTGTTGTAAAAA	for	0
C015_15156x1566P	AAAGTGAGCAAAGTTGTTGTAAAAA	rev	0
C015_15156x1566P	AACCGGCCGCAGCGGTGACAGCGCG	for	0
C015_15156x1566P	AACCGGCCGCAGCGGTGACAGCGCG	rev	0
C015_15156x1566P	ATCGGAGTCCCACTGCGGAGCGGGG	for	0
C015_15156x1566P	ATCGGAGTCCCACTGCGGAGCGGGG	rev	0
C015_15156x1566P	AGGTCACAATTCGTTTTTATCTTGA	for	0
C015_15156x1566P	AGGTCACAATTCGTTTTTATCTTGA	rev	0
C015_15156x1566P	AGAATGCAGCTTGTTGATTTACAGG	for	0
C015_15156x1566P	AGAATGCAGCTTGTTGATTTACAGG	rev	0
C015_15156x1566P	AGGTGTCATTCACCTCTACTGAAGA	for	0
C015_15156x1566P	AGGTGTCATTCACCTCTACTGAAGA	rev	0
C015_15156x1566P	TCCAGGGCATCTGAGTTCGGACCCT	for	0
C015_15156x1566P	TCCAGGGCATCTGAGTTCGGACCCT	rev	0
C015_15156x1566P	TCTTTAAAGAGCGCTTTTAGTAGTC	for	0
C015_15156x1566P	TCTTTAAAGAGCGCTTTTAGTAGTC	rev	0
C015_15156x1566P	AAAAGTGGATTCGGTGATGAAATTA	for	0
C015_15156x1566P	AAAAGTGGATTCGGTGATGAAATTA	rev	0
C015_15156x1566P	TCCAGGACGCCAACACTAAGGCTGT	for	0
C015_15156x1566P	TCCAGGACGCCAACACTAAGGCTGT	rev	2
C015_15156x1566P	TTTCAAATAGGCGTAAAGTCATGAA	for	0
C015_15156x1566P	TTTCAAATAGGCGTAAAGTCATGAA	rev	0
C015_15156x1566P	ATGAAGAACAGAGGTAGCCCTTTTT	for	0
C015_15156x1566P	ATGAAGAACAGAGGTAGCCCTTTTT	rev	0
C015_15156x1566P	ATTTGAATTAGTCGTCGTCTTCTGA	for	0
C015_15156x1566P	ATTTGAATTAGTCGTCGTCTTCTGA	rev	0
C015_15156x1566P	TCGAATGTTTTATTTATTTCCCTTT	for	0
C015_15156x1566P	TCGAATGTTTTATTTATTTCCCTTT	rev	0
C015_15156x1566P	CCACCACGCCCGGCGAGGGGCTTCT	for	0
C015_15156x1566P	CCACCACGCCCGGCGAGGGGCTTCT	rev	0
C015_15156x1566P	TGAGAAGAAAAAAGCCATTGACATT	for	0
C015_15156x1566P	TGAGAAGAAAAAAGCCATTGACATT	rev	0
C015_15156x1566P	TGAGGCCAGCAGAGGCCTCCGGCGG	for	0
C015_15156x1566P	TGAGGCCAGCAGAGGCCTCCGGCGG	rev	0
C015_15156x1566P	ATGGATTCCATCGCTGGTTCAGAAA	for	0
C015_15156x1566P	ATGGATTCCATCGCTGGTTCAGAAA	rev	2
C015_15156x1566P	GAAGCTACAACTGGAATGGCATTTG	for	0
C015_15156x1566P	GAAGCTACAACTGGAATGGCATTTG	rev	3
C015_15156x1566P	TGGCATTTGAAGAAACTATCGATGA	for	0
C015_15156x1566P	TGGCATTTGAAGAAACTATCGATGA	rev	0
C015_15156x1566P	AGGGGGAGAATCCGAAGGAGATGCT	for	0
C015_15156x1566P	AGGGGGAGAATCCGAAGGAGATGCT	rev	2
C015_15156x1566P	TAATCCTCAAACCGAGGCTCAAGAG	for	0
C015_15156x1566P	TAATCCTCAAACCGAGGCTCAAGAG	rev	0
C015_15156x1566P	AAGAAAAGCAAAATGGATTATGAGA	for	0
C015_15156x1566P	AAGAAAAGCAAAATGGATTATGAGA	rev	2
C015_15156x1566P	GGTGTTAAAAAAGATGTTGACCAGG	for	0
C015_15156x1566P	GGTGTTAAAAAAGATGTTGACCAGG	rev	2
C015_15156x1566P	TTGACCAGGATGTCTCTGACAAGGA	for	0
C015_15156x1566P	TTGACCAGGATGTCTCTGACAAGGA	rev	2
C015_15156x1566P	GAAGGAAGATGGGTCTCAGTCCACA	for	0
C015_15156x1566P	GAAGGAAGATGGGTCTCAGTCCACA	rev	3
C015_15156x1566P	TCAGTCCACAGACAGCAGCTTTGCC	for	0
C015_15156x1566P	TCAGTCCACAGACAGCAGCTTTGCC	rev	3
C015_15156x1566P	GAGGAACAGAGATTTTTCCACTCAC	for	0
C015_15156x1566P	GAGGAACAGAGATTTTTCCACTCAC	rev	0
C015_15156x1566P	ACTGAAAATGGAGGAAATGAAGAAG	for	0
C015_15156x1566P	ACTGAAAATGGAGGAAATGAAGAAG	rev	0
C015_15156x1566P	ATAAAACACGGACGGACACCAGCCA	for	0
C015_15156x1566P	ATAAAACACGGACGGACACCAGCCA	rev	0
C015_15156x1566P	GATACCAAAACCATCCTCTGGAACC	for	0
C015_15156x1566P	GATACCAAAACCATCCTCTGGAACC	rev	0
C015_15156x1566P	AAGCACAGGATCGCTCATGAACCTG	for	0
C015_15156x1566P	AAGCACAGGATCGCTCATGAACCTG	rev	0
C015_15156x1566P	AGAAGAAAATCTGTGCTCGTGGAGC	for	0
C015_15156x1566P	AGAAGAAAATCTGTGCTCGTGGAGC	rev	0
C015_15156x1566P	GTGTGCGCACGCGCGCAGCCTGATA	for	0
C015_15156x1566P	GTGTGCGCACGCGCGCAGCCTGATA	rev	0
C015_15156x1566P	GCTTTTTCTCCCGTGGATCCAGAAT	for	0
C015_15156x1566P	GCTTTTTCTCCCGTGGATCCAGAAT	rev	0
C015_15156x1566P	TGCACAGAAACCGGCCTGCTGTTCA	for	0
C015_15156x1566P	TGCACAGAAACCGGCCTGCTGTTCA	rev	0
C015_15156x1566P	CCAAATAAAAACGGTGTGCAAAAGG	for	0
C015_15156x1566P	CCAAATAAAAACGGTGTGCAAAAGG	rev	0
C015_15156x1566P	TGTGCAAAAGGTTGCTAGTCATCTC	for	0
C015_15156x1566P	TGTGCAAAAGGTTGCTAGTCATCTC	rev	0
C015_15156x1566P	GATATGTCCAGTGAAATATTTCGCT	for	0
C015_15156x1566P	GATATGTCCAGTGAAATATTTCGCT	rev	0
C015_15156x1566P	AGGACTATTGTCGGGAAATCTGAGA	for	0
C015_15156x1566P	AGGACTATTGTCGGGAAATCTGAGA	rev	0
C015_15156x1566P	GCCCTGAAGCCCCGAGCTTTGAGAC	for	0
C015_15156x1566P	GCCCTGAAGCCCCGAGCTTTGAGAC	rev	0
C015_15156x1566P	CATTGATTCAACCAAATGAACTGAT	for	0
C015_15156x1566P	CATTGATTCAACCAAATGAACTGAT	rev	0
C015_15156x1566P	TGGATGGAGATACCAAAGATCACAA	for	0
C015_15156x1566P	TGGATGGAGATACCAAAGATCACAA	rev	0
C015_15156x1566P	ATGTGCAAGCTGAACACATCCAGGG	for	0
C015_15156x1566P	ATGTGCAAGCTGAACACATCCAGGG	rev	0
C015_15156x1566P	ACATGTTTATTTTTGGTTTATTTTT	for	0
C015_15156x1566P	ACATGTTTATTTTTGGTTTATTTTT	rev	0
C015_15156x1566P	TCTAGAAGAAATGAATGGCTGTGGT	for	0
C015_15156x1566P	TCTAGAAGAAATGAATGGCTGTGGT	rev	0
C015_15156x1566P	CAGATCCGTGGCAACTGGACTTCCA	for	0
C015_15156x1566P	CAGATCCGTGGCAACTGGACTTCCA	rev	0
C015_15156x1566P	AAGCAACTTGGTAATGCTTGAAAAT	for	0
C015_15156x1566P	AAGCAACTTGGTAATGCTTGAAAAT	rev	0
C015_15156x1566P	CCCACAGTTCCTCCCAGCTTTGCGA	for	0
C015_15156x1566P	CCCACAGTTCCTCCCAGCTTTGCGA	rev	0
C015_15156x1566P	TGAATTACAAGCTGGTGCTTCTGTG	for	0
C015_15156x1566P	TGAATTACAAGCTGGTGCTTCTGTG	rev	0
C015_15156x1566P	AGGCAAAAATCCCAAGGGACCCTGC	for	0
C015_15156x1566P	AGGCAAAAATCCCAAGGGACCCTGC	rev	0
C015_15156x1566P	TTGAAAATGTCCATTTTAAAAGTCT	for	0
C015_15156x1566P	TTGAAAATGTCCATTTTAAAAGTCT	rev	0
C015_15156x1566P	ACCACAAAAGTGGTTTTTCCTATGG	for	0
C015_15156x1566P	ACCACAAAAGTGGTTTTTCCTATGG	rev	0
C015_15156x1566P	CTTTCTGCATCTTTTTCCAGTGACT	for	0
C015_15156x1566P	CTTTCTGCATCTTTTTCCAGTGACT	rev	0
C015_15156x1566P	GCCCATTTTGACTTGTGTTGAATTT	for	0
C015_15156x1566P	GCCCATTTTGACTTGTGTTGAATTT	rev	0
C015_15156x1566P	CTGCTTTCTCACGGGTCACTTTTCT	for	0
C015_15156x1566P	CTGCTTTCTCACGGGTCACTTTTCT	rev	0
C015_15156x1566P	GTCTATAATCTGGATCATCATCCTA	for	0
C015_15156x1566P	GTCTATAATCTGGATCATCATCCTA	rev	0
C015_15156x1566P	AGCATGGGGTTGAGGGGAGGTAGAA	for	0
C015_15156x1566P	AGCATGGGGTTGAGGGGAGGTAGAA	rev	0
C015_15156x1566P	CAAGCTGCTTTGCCCTGCTGCTGAC	for	0
C015_15156x1566P	CAAGCTGCTTTGCCCTGCTGCTGAC	rev	0
C015_15156x1566P	ATGGTTGGAGTTCCTACCACACTGA	for	0
C015_15156x1566P	ATGGTTGGAGTTCCTACCACACTGA	rev	0
C015_15156x1566P	AGGGCAGAGGGCATAAGGGCACTAC	for	0
C015_15156x1566P	AGGGCAGAGGGCATAAGGGCACTAC	rev	0
C015_15156x1566P	CAACAGCTTCCGGACCAGCTTCTCT	for	1
C015_15156x1566P	CAACAGCTTCCGGACCAGCTTCTCT	rev	0
C015_15156x1566P	GTTCACTACCATCCCTGCTATTGGT	for	0
C015_15156x1566P	GTTCACTACCATCCCTGCTATTGGT	rev	0
C015_15156x1566P	CTGCTATGTGTCAGCTTCTTTACCA	for	0
C015_15156x1566P	CTGCTATGTGTCAGCTTCTTTACCA	rev	0
C015_15156x1566P	CTCCCCAACTCCCTCCTCCTTGCAG	for	0
C015_15156x1566P	CTCCCCAACTCCCTCCTCCTTGCAG	rev	0
C015_15156x1566P	AGCTAGCCTTCCATGGTATTTTTCT	for	0
C015_15156x1566P	AGCTAGCCTTCCATGGTATTTTTCT	rev	0
C015_15156x1566P	GAAAAATTCAATATTTACCCAATGA	for	0
C015_15156x1566P	GAAAAATTCAATATTTACCCAATGA	rev	0
C015_15156x1566P	GATACGGGAAAATAAACTGTTATCC	for	0
C015_15156x1566P	GATACGGGAAAATAAACTGTTATCC	rev	0
C015_15156x1566P	CTAAAATCAGACATGTGTGTATAAC	for	0
C015_15156x1566P	CTAAAATCAGACATGTGTGTATAAC	rev	0
C015_15156x1566P	GCACCTTTATATATATTTATATTTA	for	0
C015_15156x1566P	GCACCTTTATATATATTTATATTTA	rev	0
C015_15156x1566P	AAAAAATACCATATGGTTTGTGTAC	for	0
C015_15156x1566P	AAAAAATACCATATGGTTTGTGTAC	rev	0
C015_15156x1566P	ATATGTGCATACGTGGAAATGTTAC	for	0
C015_15156x1566P	ATATGTGCATACGTGGAAATGTTAC	rev	0
C015_15156x1566P	TCAATAAATTATCTGTTGCATTAGT	for	0
C015_15156x1566P	TCAATAAATTATCTGTTGCATTAGT	rev	0
C015_15156x1566P	TCCTACTTTGTGTTGGTTTTCTGGA	for	0
C015_15156x1566P	TCCTACTTTGTGTTGGTTTTCTGGA	rev	0
C015_15156x1566P	GAGAAGAGGACCTTCCACATGGTCT	for	0
C015_15156x1566P	GAGAAGAGGACCTTCCACATGGTCT	rev	0
C015_15156x1566P	TCACGGGGCTGCTGAGCGCCGCCAG	for	0
C015_15156x1566P	TCACGGGGCTGCTGAGCGCCGCCAG	rev	0
C015_15156x1566P	GTGAGGAGGGGGGAGCCCGTCTCCA	for	0
C015_15156x1566P	GTGAGGAGGGGGGAGCCCGTCTCCA	rev	0
C015_15156x1566P	ATAAAGAGGGAAGTCAGGTTCTTGC	for	0
C015_15156x1566P	ATAAAGAGGGAAGTCAGGTTCTTGC	rev	0
C015_15156x1566P	GAGGCGTGCCCCGGCGGGACGGCCA	for	0
C015_15156x1566P	GAGGCGTGCCCCGGCGGGACGGCCA	rev	0
C015_15156x1566P	CAGGGAAGCTGGAGGCCAGTGGGAG	for	0
C015_15156x1566P	CAGGGAAGCTGGAGGCCAGTGGGAG	rev	0
C015_15156x1566P	CTTTCCTGTTCTTGCTCCAAATGTT	for	0
C015_15156x1566P	CTTTCCTGTTCTTGCTCCAAATGTT	rev	0
C015_15156x1566P	AAGATCACTGATCGCTCTTCCAAAG	for	0
C015_15156x1566P	AAGATCACTGATCGCTCTTCCAAAG	rev	0
C015_15156x1566P	CATTAATTGCTACCACATTGTATAT	for	0
C015_15156x1566P	CATTAATTGCTACCACATTGTATAT	rev	0
C015_15156x1566P	TTTTTGGAAGATTAATTTTACTGCT	for	0
C015_15156x1566P	TTTTTGGAAGATTAATTTTACTGCT	rev	0
C015_15156x1566P	GGCATTACCTCCATTAAGAAGGAAG	for	0
C015_15156x1566P	GGCATTACCTCCATTAAGAAGGAAG	rev	0
C015_15156x1566P	ACTGGCCCAAAATTTAAATGTATAA	for	0
C015_15156x1566P	ACTGGCCCAAAATTTAAATGTATAA	rev	0
C015_15156x1566P	AAGGATGACCTTGACCCTCTGACTT	for	0
C015_15156x1566P	AAGGATGACCTTGACCCTCTGACTT	rev	0
C015_15156x1566P	ATCATCAATCTCCACTGGAGATTCT	for	0
C015_15156x1566P	ATCATCAATCTCCACTGGAGATTCT	rev	0
C015_15156x1566P	TGGAGATTCTCTAAAGGGTTCTCTA	for	0
C015_15156x1566P	TGGAGATTCTCTAAAGGGTTCTCTA	rev	0
C015_15156x1566P	AAATCAATCCTTACATTTGCGGACT	for	0
C015_15156x1566P	AAATCAATCCTTACATTTGCGGACT	rev	0
C015_15156x1566P	ACCTACTCCGGGCCTGATTAGAGGA	for	0
C015_15156x1566P	ACCTACTCCGGGCCTGATTAGAGGA	rev	0
C015_15156x1566P	GCTTGAAATCCCCTCAACAGCACTG	for	1
C015_15156x1566P	GCTTGAAATCCCCTCAACAGCACTG	rev	0
C015_15156x1566P	CACATTACTGGCTGAGTTTCCAAAG	for	0
C015_15156x1566P	CACATTACTGGCTGAGTTTCCAAAG	rev	0
C015_15156x1566P	GACAACTAATAATGTTTCCTACTGA	for	0
C015_15156x1566P	GACAACTAATAATGTTTCCTACTGA	rev	0
C015_15156x1566P	TTGAATGCTAGCCTCACTGGTGCTT	for	0
C015_15156x1566P	TTGAATGCTAGCCTCACTGGTGCTT	rev	0
C015_15156x1566P	ATGGAGTTACAGCCCCAGCTCATTC	for	0
C015_15156x1566P	ATGGAGTTACAGCCCCAGCTCATTC	rev	0
C015_15156x1566P	AAACATCTCTTCGAGAAGGCAGGGG	for	0
C015_15156x1566P	AAACATCTCTTCGAGAAGGCAGGGG	rev	0
C015_15156x1566P	GAGCTCGCCGACCGGACCTCCCGAG	for	0
C015_15156x1566P	GAGCTCGCCGACCGGACCTCCCGAG	rev	0
C015_15156x1566P	TTTAAAAGGAAAGTTTTAGATTTAA	for	0
C015_15156x1566P	TTTAAAAGGAAAGTTTTAGATTTAA	rev	0
C015_15156x1566P	TCTGATTAACTTTCCAGTCAGGTAC	for	0
C015_15156x1566P	TCTGATTAACTTTCCAGTCAGGTAC	rev	0
C015_15156x1566P	ACTGCAGTACTCTTTTAAAATCCTC	for	0
C015_15156x1566P	ACTGCAGTACTCTTTTAAAATCCTC	rev	0
C015_15156x1566P	AGGACTTCAGCCAAGATGATAATTT	for	0
C015_15156x1566P	AGGACTTCAGCCAAGATGATAATTT	rev	0
C015_15156x1566P	GTTACATATCCTGTAGTATACACTT	for	0
C015_15156x1566P	GTTACATATCCTGTAGTATACACTT	rev	0
C015_15156x1566P	GTTAACTAACTTTACATGTACACAC	for	0
C015_15156x1566P	GTTAACTAACTTTACATGTACACAC	rev	0
C015_15156x1566P	ATGACACTAGCCACAAACACACACA	for	0
C015_15156x1566P	ATGACACTAGCCACAAACACACACA	rev	0
C015_15156x1566P	TGTGCTAGTGTGCACATTAAACATT	for	0
C015_15156x1566P	TGTGCTAGTGTGCACATTAAACATT	rev	0
C015_15156x1566P	GGGAAGTGTGAGAGTTAACTTTAGA	for	0
C015_15156x1566P	GGGAAGTGTGAGAGTTAACTTTAGA	rev	0
C015_15156x1566P	AGAACTTTGGCCATTCATACTTGAT	for	0
C015_15156x1566P	AGAACTTTGGCCATTCATACTTGAT	rev	0
C015_15156x1566P	CAGCTTGCAGTACAGTCTTTGCACC	for	0
C015_15156x1566P	CAGCTTGCAGTACAGTCTTTGCACC	rev	0
C015_15156x1566P	GGCATTGCTTTTCCTTTTATTCAGA	for	0
C015_15156x1566P	GGCATTGCTTTTCCTTTTATTCAGA	rev	0
C015_15156x1566P	TTCCTTTTATTTATCTGCCGTGTGG	for	2
C015_15156x1566P	TTCCTTTTATTTATCTGCCGTGTGG	rev	0
C015_15156x1566P	TGGAATGCGCATCGCCTCAACATCG	for	0
C015_15156x1566P	TGGAATGCGCATCGCCTCAACATCG	rev	0
C015_15156x1566P	TTGCACTGATTGGCATCTATGCGGC	for	1
C015_15156x1566P	TTGCACTGATTGGCATCTATGCGGC	rev	0
C015_15156x1566P	TGTCTGCCTTTGCGCTGCTAGCCTG	for	0
C015_15156x1566P	TGTCTGCCTTTGCGCTGCTAGCCTG	rev	0
C015_15156x1566P	TTCATTCTCATGCACCACAGAGTCC	for	0
C015_15156x1566P	TTCATTCTCATGCACCACAGAGTCC	rev	0
C015_15156x1566P	CCGGGCTGCACCGAACACCACAGAA	for	0
C015_15156x1566P	CCGGGCTGCACCGAACACCACAGAA	rev	0
C015_15156x1566P	CACACTGACAACCGTATAGGCAGGG	for	0
C015_15156x1566P	CACACTGACAACCGTATAGGCAGGG	rev	0
C015_15156x1566P	GGGACACCGAGTATATGCCCGTACG	for	0
C015_15156x1566P	GGGACACCGAGTATATGCCCGTACG	rev	0
C015_15156x1566P	GTTGGTTACGCATGTTACCATGGAG	for	0
C015_15156x1566P	GTTGGTTACGCATGTTACCATGGAG	rev	0
C015_15156x1566P	TACACAGATTGTAACGTTTAGTATA	for	0
C015_15156x1566P	TACACAGATTGTAACGTTTAGTATA	rev	0
C015_15156x1566P	TAATAACTTTTCTTTTTGTAAATAC	for	0
C015_15156x1566P	TAATAACTTTTCTTTTTGTAAATAC	rev	0
C015_15156x1566P	TTCCCAGGAAACCGCCTCATCCTCT	for	0
C015_15156x1566P	TTCCCAGGAAACCGCCTCATCCTCT	rev	0
C015_15156x1566P	GGTTCTGGTGGTGAAGCAGAGGGAG	for	0
C015_15156x1566P	GGTTCTGGTGGTGAAGCAGAGGGAG	rev	0
C015_15156x1566P	CGCACCAAGTTAATGCTCAACAGTA	for	0
C015_15156x1566P	CGCACCAAGTTAATGCTCAACAGTA	rev	0
C015_15156x1566P	AGTGGTCTGTGGCATCGAAGTAAAG	for	0
C015_15156x1566P	AGTGGTCTGTGGCATCGAAGTAAAG	rev	0
C015_15156x1566P	TTAGAGAATTACCTGGTGTACCAGC	for	0
C015_15156x1566P	TTAGAGAATTACCTGGTGTACCAGC	rev	0
C015_15156x1566P	TGGGAGTAACCCAGCTTCCTTCACC	for	0
C015_15156x1566P	TGGGAGTAACCCAGCTTCCTTCACC	rev	0
C015_15156x1566P	CTCCACAGCCATTTCTACTGCTGTG	for	0
C015_15156x1566P	CTCCACAGCCATTTCTACTGCTGTG	rev	0
C015_15156x1566P	GACAAGCCCAGCAGTGTCTCCCACT	for	0
C015_15156x1566P	GACAAGCCCAGCAGTGTCTCCCACT	rev	0
C015_15156x1566P	CAAGCCTCCAAACAGCAGAGATTTA	for	0
C015_15156x1566P	CAAGCCTCCAAACAGCAGAGATTTA	rev	0
C015_15156x1566P	GAGATTTAGTTTCTTTTTCCTTTCA	for	0
C015_15156x1566P	GAGATTTAGTTTCTTTTTCCTTTCA	rev	0
C015_15156x1566P	ACTTACTTGACTTAGTCAAGAATGC	for	0
C015_15156x1566P	ACTTACTTGACTTAGTCAAGAATGC	rev	0
C015_15156x1566P	TGTTCCACAGTTCCTGTCTTTACAC	for	0
C015_15156x1566P	TGTTCCACAGTTCCTGTCTTTACAC	rev	0
C015_15156x1566P	AAGAACTTGACCAGAATGCTACAGT	for	0
C015_15156x1566P	AAGAACTTGACCAGAATGCTACAGT	rev	0
C015_15156x1566P	CCCATAAGAACACGGTTACCTTGAA	for	0
C015_15156x1566P	CCCATAAGAACACGGTTACCTTGAA	rev	0
C015_15156x1566P	CACAAGCTCAGAATAAATTATGGGG	for	0
C015_15156x1566P	CACAAGCTCAGAATAAATTATGGGG	rev	0
C015_15156x1566P	GAGAATAGGGAAGTCTGCCTGTGTG	for	0
C015_15156x1566P	GAGAATAGGGAAGTCTGCCTGTGTG	rev	0
C015_15156x1566P	GCGGGTTCTGGTAGCCTTGGTCCGA	for	0
C015_15156x1566P	GCGGGTTCTGGTAGCCTTGGTCCGA	rev	0
C015_15156x1566P	TATAAGATGGTCCTACCCAGACAAT	for	0
C015_15156x1566P	TATAAGATGGTCCTACCCAGACAAT	rev	0
C015_15156x1566P	ATTTTCTAGAGGGATGCTGACCATC	for	0
C015_15156x1566P	ATTTTCTAGAGGGATGCTGACCATC	rev	0
C015_15156x1566P	CCCCCACCCCCAGGACTTCTGAACT	for	0
C015_15156x1566P	CCCCCACCCCCAGGACTTCTGAACT	rev	0
C015_15156x1566P	GAAGTATATGCCGTTGGTTTTGTGC	for	0
C015_15156x1566P	GAAGTATATGCCGTTGGTTTTGTGC	rev	0
C015_15156x1566P	CCCATCATTTGGGCTGAAATTCCTT	for	0
C015_15156x1566P	CCCATCATTTGGGCTGAAATTCCTT	rev	0
C015_15156x1566P	TTTCGGTGAAAAGAATATCATTCTG	for	0
C015_15156x1566P	TTTCGGTGAAAAGAATATCATTCTG	rev	0
C015_15156x1566P	TTGCAGGCTTTCGATATCATAATTG	for	0
C015_15156x1566P	TTGCAGGCTTTCGATATCATAATTG	rev	0
C015_15156x1566P	TTTCTGAGCATCTTCTTTAGTCTGA	for	0
C015_15156x1566P	TTTCTGAGCATCTTCTTTAGTCTGA	rev	0
C015_15156x1566P	GCATCGCTGGCAAATTAAATCAAGT	for	0
C015_15156x1566P	GCATCGCTGGCAAATTAAATCAAGT	rev	0
C015_15156x1566P	GTGGTGATTCGATGCCAGCTTGTGG	for	0
C015_15156x1566P	GTGGTGATTCGATGCCAGCTTGTGG	rev	0
C015_15156x1566P	TCATGAGCAGAACTTTTCCTTCTTT	for	0
C015_15156x1566P	TCATGAGCAGAACTTTTCCTTCTTT	rev	0
C015_15156x1566P	GTGATACCTTTCGGCTCGACCTGCC	for	0
C015_15156x1566P	GTGATACCTTTCGGCTCGACCTGCC	rev	0
C015_15156x1566P	ATTGATGAAATACGAGCTGCTTCTT	for	0
C015_15156x1566P	ATTGATGAAATACGAGCTGCTTCTT	rev	0
C015_15156x1566P	GGAAGCCCATGTATCCAGTCTTCGA	for	0
C015_15156x1566P	GGAAGCCCATGTATCCAGTCTTCGA	rev	0
C015_15156x1566P	GGGCCGGAGTGGAAGCGGGAGGGGA	for	0
C015_15156x1566P	GGGCCGGAGTGGAAGCGGGAGGGGA	rev	0
C015_15156x1566P	AAAATGTAATATTGCAGTCCCATTT	for	0
C015_15156x1566P	AAAATGTAATATTGCAGTCCCATTT	rev	0
C015_15156x1566P	TTTAATAGGCAACACCTTCAAACAA	for	0
C015_15156x1566P	TTTAATAGGCAACACCTTCAAACAA	rev	0
C015_15156x1566P	ATAGACAACAATTTGGAAAATTACA	for	0
C015_15156x1566P	ATAGACAACAATTTGGAAAATTACA	rev	0
C015_15156x1566P	CAAATAAACATCCACACAAATACAT	for	0
C015_15156x1566P	CAAATAAACATCCACACAAATACAT	rev	0
C015_15156x1566P	GTAACTTTTTTTAAAAAAAAAGTGC	for	0
C015_15156x1566P	GTAACTTTTTTTAAAAAAAAAGTGC	rev	0
C015_15156x1566P	AAGAATGGCATTCATTTTTATGTAA	for	0
C015_15156x1566P	AAGAATGGCATTCATTTTTATGTAA	rev	0
C015_15156x1566P	TATTTAACACACCTTACCACGTTAC	for	0
C015_15156x1566P	TATTTAACACACCTTACCACGTTAC	rev	0
C015_15156x1566P	TTTTCAAGTATTCCTTTTGTGTGTG	for	0
C015_15156x1566P	TTTTCAAGTATTCCTTTTGTGTGTG	rev	0
C015_15156x1566P	ACAAGCAGTCTACGACTTCTGCCAG	for	0
C015_15156x1566P	ACAAGCAGTCTACGACTTCTGCCAG	rev	0
C015_15156x1566P	CCATGTCCAGAACCGGGTATCCAAG	for	0
C015_15156x1566P	CCATGTCCAGAACCGGGTATCCAAG	rev	0
C015_15156x1566P	GAAATGTCCAATGTAAGAAGGGCCC	for	0
C015_15156x1566P	GAAATGTCCAATGTAAGAAGGGCCC	rev	0
C015_15156x1566P	TTGTTTGAACTACAATCTTGACTAG	for	0
C015_15156x1566P	TTGTTTGAACTACAATCTTGACTAG	rev	0
C015_15156x1566P	AAGCACCCAGACTTTTAAGCCAGCT	for	0
C015_15156x1566P	AAGCACCCAGACTTTTAAGCCAGCT	rev	0
C015_15156x1566P	CATCATCATTTGTTTTCATTTCTAC	for	0
C015_15156x1566P	CATCATCATTTGTTTTCATTTCTAC	rev	0
C015_15156x1566P	ATTCTTAGGGAGGAAATTCCAAAGT	for	0
C015_15156x1566P	ATTCTTAGGGAGGAAATTCCAAAGT	rev	0
C015_15156x1566P	TTACTGTCTTCACTATCACACTCTT	for	0
C015_15156x1566P	TTACTGTCTTCACTATCACACTCTT	rev	0
C015_15156x1566P	AAGATTGTGTGGTTTGCTTAGCTGA	for	0
C015_15156x1566P	AAGATTGTGTGGTTTGCTTAGCTGA	rev	0
C015_15156x1566P	TAGCTGAAGATTTCAGAACAGATAG	for	0
C015_15156x1566P	TAGCTGAAGATTTCAGAACAGATAG	rev	0
C015_15156x1566P	CGTGGCTTGCTTATCTGAACAGGAT	for	0
C015_15156x1566P	CGTGGCTTGCTTATCTGAACAGGAT	rev	0
C015_15156x1566P	TGTGCATTAGGTGATGGTATGCATG	for	0
C015_15156x1566P	TGTGCATTAGGTGATGGTATGCATG	rev	0
C015_15156x1566P	GGTATAGAGGAGGGACTGCAATTCT	for	0
C015_15156x1566P	GGTATAGAGGAGGGACTGCAATTCT	rev	0
C015_15156x1566P	ACTGCAATTCTGGTCAATCCTGTAG	for	0
C015_15156x1566P	ACTGCAATTCTGGTCAATCCTGTAG	rev	0
C015_15156x1566P	TCTGTTTCACCCTTTACTCCATCCC	for	0
C015_15156x1566P	TCTGTTTCACCCTTTACTCCATCCC	rev	0
C015_15156x1566P	TCATGACGTTTTTCCAGTTATTATG	for	0
C015_15156x1566P	TCATGACGTTTTTCCAGTTATTATG	rev	0
C015_15156x1566P	ATATCCCTAGGGTCCAAAGGGATCC	for	0
C015_15156x1566P	ATATCCCTAGGGTCCAAAGGGATCC	rev	0
C015_15156x1566P	AACAAATGGCCTAGTTTCAAAGCTC	for	0
C015_15156x1566P	AACAAATGGCCTAGTTTCAAAGCTC	rev	0
C015_15156x1566P	GACATTTATTAGAAACACATGGTGC	for	0
C015_15156x1566P	GACATTTATTAGAAACACATGGTGC	rev	0
C015_15156x1566P	CATCTCCACATCACACGGACTCTAT	for	0
C015_15156x1566P	CATCTCCACATCACACGGACTCTAT	rev	0
C015_15156x1566P	TGGATCAGAACTGGACAAGAAATAG	for	0
C015_15156x1566P	TGGATCAGAACTGGACAAGAAATAG	rev	0
C015_15156x1566P	AGATTTTTGTTAAATGAGATAATCG	for	0
C015_15156x1566P	AGATTTTTGTTAAATGAGATAATCG	rev	0
C015_15156x1566P	TAAGCAGGAGACAGAGGAAGATAAC	for	0
C015_15156x1566P	TAAGCAGGAGACAGAGGAAGATAAC	rev	0
C015_15156x1566P	GGAAGATAACGTCGAGAAGGAAGAC	for	0
C015_15156x1566P	GGAAGATAACGTCGAGAAGGAAGAC	rev	0
C015_15156x1566P	AAGATGAGACCAGAGAGGAAGAAGA	for	0
C015_15156x1566P	AAGATGAGACCAGAGAGGAAGAAGA	rev	0
C015_15156x1566P	TGTCATAGCATCTCCAGAAGACCCT	for	0
C015_15156x1566P	TGTCATAGCATCTCCAGAAGACCCT	rev	0
C015_15156x1566P	TTTCTCTTATCCAGTGTGAGGGATC	for	0
C015_15156x1566P	TTTCTCTTATCCAGTGTGAGGGATC	rev	0
C015_15156x1566P	TTAGTCCTTTTATTCTCTTCTGGAA	for	0
C015_15156x1566P	TTAGTCCTTTTATTCTCTTCTGGAA	rev	0
C015_15156x1566P	AAAAGATCTCACGGTTGTCCAAGGA	for	0
C015_15156x1566P	AAAAGATCTCACGGTTGTCCAAGGA	rev	0
C015_15156x1566P	GCCATTGTCTCATCTGGGTCGGGCC	for	0
C015_15156x1566P	GCCATTGTCTCATCTGGGTCGGGCC	rev	0
C015_15156x1566P	AGTGGCAGAATGTTCTGCATCCTCT	for	0
C015_15156x1566P	AGTGGCAGAATGTTCTGCATCCTCT	rev	0
C015_15156x1566P	CTCTTCCTCCTCCACCAGTATCTCC	for	0
C015_15156x1566P	CTCTTCCTCCTCCACCAGTATCTCC	rev	0
C015_15156x1566P	CATATCATCTTCCAAGTCATCCACA	for	0
C015_15156x1566P	CATATCATCTTCCAAGTCATCCACA	rev	0
C015_15156x1566P	AATCAGTGCTTCCGGAGATTCAACT	for	0
C015_15156x1566P	AATCAGTGCTTCCGGAGATTCAACT	rev	0
C015_15156x1566P	GAATTCTCTCGTGAAGCATGTTGAA	for	0
C015_15156x1566P	GAATTCTCTCGTGAAGCATGTTGAA	rev	0
C015_15156x1566P	AGGCAACAAGATTGAATCCAAGAAA	for	0
C015_15156x1566P	AGGCAACAAGATTGAATCCAAGAAA	rev	0
C015_15156x1566P	CAAGAAACTGCATAGGACTCTCTCA	for	0
C015_15156x1566P	CAAGAAACTGCATAGGACTCTCTCA	rev	0
C015_15156x1566P	GAACTTCAACCTATGGGACATCCCT	for	0
C015_15156x1566P	GAACTTCAACCTATGGGACATCCCT	rev	0
C015_15156x1566P	GGGACATCCCTCGGGCCCAAACTGA	for	0
C015_15156x1566P	GGGACATCCCTCGGGCCCAAACTGA	rev	0
C015_15156x1566P	GAGGAGGTGGAAGCCATTGCCACCG	for	0
C015_15156x1566P	GAGGAGGTGGAAGCCATTGCCACCG	rev	0
C015_15156x1566P	CCTGCTGGAGGGACACCTAGTTCTC	for	0
C015_15156x1566P	CCTGCTGGAGGGACACCTAGTTCTC	rev	0
C015_15156x1566P	CTATCTGAGGTGTCTGGTGCTGAGT	for	0
C015_15156x1566P	CTATCTGAGGTGTCTGGTGCTGAGT	rev	0
C015_15156x1566P	CCTATGTGTCATCTTTATAGAGAAC	for	0
C015_15156x1566P	CCTATGTGTCATCTTTATAGAGAAC	rev	0
C015_15156x1566P	ATCCTACCCTGAGAAGTATGCTGAG	for	0
C015_15156x1566P	ATCCTACCCTGAGAAGTATGCTGAG	rev	0
C015_15156x1566P	GAAAGCCCAACAAATACTACTGCTC	for	0
C015_15156x1566P	GAAAGCCCAACAAATACTACTGCTC	rev	0
C015_15156x1566P	GACCAGCACAACCTGTAGTGCACTA	for	0
C015_15156x1566P	GACCAGCACAACCTGTAGTGCACTA	rev	0
C015_15156x1566P	CCCCAAATGAGAGGTATTGGAAAGA	for	0
C015_15156x1566P	CCCCAAATGAGAGGTATTGGAAAGA	rev	0
C015_15156x1566P	GTATTTGCTAATTTGAAGTTATGTT	for	0
C015_15156x1566P	GTATTTGCTAATTTGAAGTTATGTT	rev	0
C015_15156x1566P	GCCAAGAAGACCACGATGTTTCACA	for	0
C015_15156x1566P	GCCAAGAAGACCACGATGTTTCACA	rev	0
C015_15156x1566P	GGTTAAACTAACATCAAGATTATAG	for	0
C015_15156x1566P	GGTTAAACTAACATCAAGATTATAG	rev	0
C015_15156x1566P	ATACCTAACTACAGTATCATAAAAG	for	0
C015_15156x1566P	ATACCTAACTACAGTATCATAAAAG	rev	0
C015_15156x1566P	ATTTACAATTAGGACCTCCAAATTA	for	0
C015_15156x1566P	ATTTACAATTAGGACCTCCAAATTA	rev	0
C015_15156x1566P	TCCAAATTACAACGAACAATTAAAT	for	0
C015_15156x1566P	TCCAAATTACAACGAACAATTAAAT	rev	0
C015_15156x1566P	AATATTTTGAACATTAATAGTTTTC	for	0
C015_15156x1566P	AATATTTTGAACATTAATAGTTTTC	rev	0
C015_15156x1566P	GTGAGATAGCCATTATACTACAGCA	for	1
C015_15156x1566P	GTGAGATAGCCATTATACTACAGCA	rev	0
C015_15156x1566P	TTGACAATTTTCGGAAACCTTGAAA	for	1
C015_15156x1566P	TTGACAATTTTCGGAAACCTTGAAA	rev	0
C015_15156x1566P	CCAGGTTATGCATGGAGCTTTCTGG	for	1
C015_15156x1566P	CCAGGTTATGCATGGAGCTTTCTGG	rev	0
C015_15156x1566P	TGTCCTTATGAAACTGCAGATGAAA	for	0
C015_15156x1566P	TGTCCTTATGAAACTGCAGATGAAA	rev	0
C015_15156x1566P	CCATGATGTTTATAGTTCTACTAGA	for	0
C015_15156x1566P	CCATGATGTTTATAGTTCTACTAGA	rev	0
C015_15156x1566P	CAGGAGAGTAAGTCAAGCATATTAA	for	0
C015_15156x1566P	CAGGAGAGTAAGTCAAGCATATTAA	rev	0
C015_15156x1566P	ATTAAGGAGTACGTGTTTTCCTATT	for	0
C015_15156x1566P	ATTAAGGAGTACGTGTTTTCCTATT	rev	0
C015_15156x1566P	GTGGGTATTTGACATAACTGAGAAC	for	0
C015_15156x1566P	GTGGGTATTTGACATAACTGAGAAC	rev	0
C015_15156x1566P	TGTTTTTTTCTAGATCACCACAAAT	for	0
C015_15156x1566P	TGTTTTTTTCTAGATCACCACAAAT	rev	0
C015_15156x1566P	CTGTAGGTAGTCGGGGGAACTCTGA	for	0
C015_15156x1566P	CTGTAGGTAGTCGGGGGAACTCTGA	rev	0
C015_15156x1566P	TAAGAGTTTAGGGCATAAGATTTCA	for	0
C015_15156x1566P	TAAGAGTTTAGGGCATAAGATTTCA	rev	0
C015_15156x1566P	CAACTGATCAAGTACTCCGCTGACA	for	0
C015_15156x1566P	CAACTGATCAAGTACTCCGCTGACA	rev	0
C015_15156x1566P	ATTTCTGTTGGATAGGGCTTTGCCT	for	0
C015_15156x1566P	ATTTCTGTTGGATAGGGCTTTGCCT	rev	0
C015_15156x1566P	TTTGGGTGGTTTTGTCACTAATCTG	for	0
C015_15156x1566P	TTTGGGTGGTTTTGTCACTAATCTG	rev	0
C015_15156x1566P	ACAAATAGCTTCTCCTATGTAAATG	for	0
C015_15156x1566P	ACAAATAGCTTCTCCTATGTAAATG	rev	0
C015_15156x1566P	TGAAGCAGACCCACATCATACTGAA	for	0
C015_15156x1566P	TGAAGCAGACCCACATCATACTGAA	rev	0
C015_15156x1566P	TCAACTCAAGGGTCCCTGTAGAGGC	for	0
C015_15156x1566P	TCAACTCAAGGGTCCCTGTAGAGGC	rev	0
C015_15156x1566P	CAGAACCCTGGCCTCAAATATCCAG	for	0
C015_15156x1566P	CAGAACCCTGGCCTCAAATATCCAG	rev	0
C015_15156x1566P	GGAGTGAATATTGAAAATCAGATAC	for	0
C015_15156x1566P	GGAGTGAATATTGAAAATCAGATAC	rev	0
C015_15156x1566P	ATCATTATGCCATGTTGATATATGA	for	0
C015_15156x1566P	ATCATTATGCCATGTTGATATATGA	rev	0
C015_15156x1566P	ATATGATTCAATCTTTTTATACTGG	for	0
C015_15156x1566P	ATATGATTCAATCTTTTTATACTGG	rev	0
C015_15156x1566P	AAGATAGCTAAAAATAGCTCTTGCT	for	0
C015_15156x1566P	AAGATAGCTAAAAATAGCTCTTGCT	rev	0
C015_15156x1566P	TGTAATCGCATCCCTGGTTCCCCAC	for	0
C015_15156x1566P	TGTAATCGCATCCCTGGTTCCCCAC	rev	0
C015_15156x1566P	GCTGTTTCTCAACGGAAACCTCTTG	for	0
C015_15156x1566P	GCTGTTTCTCAACGGAAACCTCTTG	rev	0
C015_15156x1566P	GAAAACTCTCAAAAGACTGCACCTC	for	0
C015_15156x1566P	GAAAACTCTCAAAAGACTGCACCTC	rev	0
C015_15156x1566P	CCCCGTGGCCCTCACCTGTCCCAGC	for	0
C015_15156x1566P	CCCCGTGGCCCTCACCTGTCCCAGC	rev	0
C015_15156x1566P	ATGTTCCCAGGAATGCCACCAACTT	for	0
C015_15156x1566P	ATGTTCCCAGGAATGCCACCAACTT	rev	0
C015_15156x1566P	GGAGCTACTTGGCAGTTCTCTATTT	for	0
C015_15156x1566P	GGAGCTACTTGGCAGTTCTCTATTT	rev	0
C015_15156x1566P	AATGTAGATTTAAAAACAAAGGAAC	for	0
C015_15156x1566P	AATGTAGATTTAAAAACAAAGGAAC	rev	0
C015_15156x1566P	GACAATCTTGCTCTTGCTTTTGATA	for	0
C015_15156x1566P	GACAATCTTGCTCTTGCTTTTGATA	rev	0
C015_15156x1566P	AAATTATGTATCGCTTCCTATGTTT	for	0
C015_15156x1566P	AAATTATGTATCGCTTCCTATGTTT	rev	0
C015_15156x1566P	CATTGAAGTATTCAATGTGTTATTC	for	0
C015_15156x1566P	CATTGAAGTATTCAATGTGTTATTC	rev	0
C015_15156x1566P	AATTAGGCCTTTCGAAACAACATGA	for	0
C015_15156x1566P	AATTAGGCCTTTCGAAACAACATGA	rev	0
C015_15156x1566P	ATAATCTCCTGCTACTTGTTCGTGT	for	0
C015_15156x1566P	ATAATCTCCTGCTACTTGTTCGTGT	rev	0
C015_15156x1566P	CTTGCCCTTGTTGGTCATAAATGAA	for	0
C015_15156x1566P	CTTGCCCTTGTTGGTCATAAATGAA	rev	0
C015_15156x1566P	GTAGTGCCTGATCGTCTTTTCTTTC	for	0
C015_15156x1566P	GTAGTGCCTGATCGTCTTTTCTTTC	rev	0
C015_15156x1566P	CTCTCTACTTCCTTATTTTGGTCAA	for	0
C015_15156x1566P	CTCTCTACTTCCTTATTTTGGTCAA	rev	0
C015_15156x1566P	TTTAACTTGTTTGTCTGGATCAAAC	for	0
C015_15156x1566P	TTTAACTTGTTTGTCTGGATCAAAC	rev	0
C015_15156x1566P	CCAGAACTTTCCCTTTGGTCTCTTT	for	0
C015_15156x1566P	CCAGAACTTTCCCTTTGGTCTCTTT	rev	0
C015_15156x1566P	TACAGGAGGCGCAGCGGAGCCCTTG	for	0
C015_15156x1566P	TACAGGAGGCGCAGCGGAGCCCTTG	rev	0
C015_15156x1566P	GTCTTATAGGAAGCTTGATTCCTTC	for	0
C015_15156x1566P	GTCTTATAGGAAGCTTGATTCCTTC	rev	0
C015_15156x1566P	TTTGATATTGGCAATAATCAACAAT	for	0
C015_15156x1566P	TTTGATATTGGCAATAATCAACAAT	rev	0
C015_15156x1566P	TTCCTGAATTGGACTATATAACTCA	for	0
C015_15156x1566P	TTCCTGAATTGGACTATATAACTCA	rev	3
C015_15156x1566P	AACTCAGCAGTATGTTTCAGTCTTT	for	0
C015_15156x1566P	AACTCAGCAGTATGTTTCAGTCTTT	rev	3
C015_15156x1566P	CATAAGCAGAACCGAAAAGCAGACC	for	0
C015_15156x1566P	CATAAGCAGAACCGAAAAGCAGACC	rev	1
C015_15156x1566P	TCTGGACTGCTCGCAAGCGGTGGTG	for	0
C015_15156x1566P	TCTGGACTGCTCGCAAGCGGTGGTG	rev	0
C015_15156x1566P	CAAGAGCTGATACGAGGAACAGAGA	for	0
C015_15156x1566P	CAAGAGCTGATACGAGGAACAGAGA	rev	0
C015_15156x1566P	TTCAGTAAGCCAGTGTCTGCAATAC	for	0
C015_15156x1566P	TTCAGTAAGCCAGTGTCTGCAATAC	rev	0
C015_15156x1566P	CATCTGGGACTATAATCAAATGCTA	for	0
C015_15156x1566P	CATCTGGGACTATAATCAAATGCTA	rev	0
C015_15156x1566P	TGTGTAGTTCCTAAACACACAGATT	for	0
C015_15156x1566P	TGTGTAGTTCCTAAACACACAGATT	rev	0
C015_15156x1566P	TTTGAGGAAATTGCCCCAGCATCAG	for	0
C015_15156x1566P	TTTGAGGAAATTGCCCCAGCATCAG	rev	0
C015_15156x1566P	TAAACTCAAGGTAGCACCAAGTTTC	for	0
C015_15156x1566P	TAAACTCAAGGTAGCACCAAGTTTC	rev	0
C015_15156x1566P	CAGATGTTAATAGAGAGGAGGATAA	for	0
C015_15156x1566P	CAGATGTTAATAGAGAGGAGGATAA	rev	0
C015_15156x1566P	AGAACAGAAGGAATGTGCAGATTCC	for	0
C015_15156x1566P	AGAACAGAAGGAATGTGCAGATTCC	rev	0
C015_15156x1566P	GCTGTTAGCATGATAGTTGCAGGCA	for	0
C015_15156x1566P	GCTGTTAGCATGATAGTTGCAGGCA	rev	0
C015_15156x1566P	GAGCCGCGCCGCCGACCGCAGCCAG	for	0
C015_15156x1566P	GAGCCGCGCCGCCGACCGCAGCCAG	rev	0
C015_15156x1566P	CAGAGCCGCGCCGACACGCAGCGAG	for	0
C015_15156x1566P	CAGAGCCGCGCCGACACGCAGCGAG	rev	0
C015_15156x1566P	ATGGGAACGAAGGAATCAAGAAGTT	for	0
C015_15156x1566P	ATGGGAACGAAGGAATCAAGAAGTT	rev	0
C015_15156x1566P	GGTGGAGAAGATACTTTCAAAGAAA	for	0
C015_15156x1566P	GGTGGAGAAGATACTTTCAAAGAAA	rev	0
C015_15156x1566P	TAATTCACCAGAAGAATCTGAATTT	for	0
C015_15156x1566P	TAATTCACCAGAAGAATCTGAATTT	rev	0
C015_15156x1566P	TGGCCTTTCAGTTCCAACATTCCCA	for	0
C015_15156x1566P	TGGCCTTTCAGTTCCAACATTCCCA	rev	0
C015_15156x1566P	CTCTTGGCCACACCACAGTCTACGC	for	0
C015_15156x1566P	CTCTTGGCCACACCACAGTCTACGC	rev	0
C015_15156x1566P	CGCCTGCAACACAAACCAATGTGGG	for	0
C015_15156x1566P	CGCCTGCAACACAAACCAATGTGGG	rev	0
C015_15156x1566P	AACCCTAGCCAGGCTGTGGCTGTAC	for	0
C015_15156x1566P	AACCCTAGCCAGGCTGTGGCTGTAC	rev	0
C015_15156x1566P	GAGTTTACCTGGCCCAAACCAAATA	for	0
C015_15156x1566P	GAGTTTACCTGGCCCAAACCAAATA	rev	0
C015_15156x1566P	CCAATGGCAACAGCAACAACTTATC	for	0
C015_15156x1566P	CCAATGGCAACAGCAACAACTTATC	rev	0
C015_15156x1566P	ACTTATCCACCAGCAATGAGGAGAC	for	0
C015_15156x1566P	ACTTATCCACCAGCAATGAGGAGAC	rev	0
C015_15156x1566P	TAAACCCAAGCGTCAAACTGCTGCC	for	0
C015_15156x1566P	TAAACCCAAGCGTCAAACTGCTGCC	rev	1
C015_15156x1566P	GCTCCAAAAAAGGCTGCCTCTGCCA	for	0
C015_15156x1566P	GCTCCAAAAAAGGCTGCCTCTGCCA	rev	1
C015_15156x1566P	ACAATAAAGGTATGATGATCTTATC	for	0
C015_15156x1566P	ACAATAAAGGTATGATGATCTTATC	rev	0
C015_15156x1566P	CTGAGGTGAGAGAAAGTTAGCTTAG	for	0
C015_15156x1566P	CTGAGGTGAGAGAAAGTTAGCTTAG	rev	0
C015_15156x1566P	TATGACCTCAGCCATCATTTAGACT	for	0
C015_15156x1566P	TATGACCTCAGCCATCATTTAGACT	rev	0
C015_15156x1566P	CTAGGTCCTGAGAAGTATGAGTTTC	for	0
C015_15156x1566P	CTAGGTCCTGAGAAGTATGAGTTTC	rev	0
C015_15156x1566P	CTCTTAAAGTTTACCAGAAGCAGGA	for	0
C015_15156x1566P	CTCTTAAAGTTTACCAGAAGCAGGA	rev	0
C015_15156x1566P	AATTGCACTCACGTTCAAAATCTGT	for	0
C015_15156x1566P	AATTGCACTCACGTTCAAAATCTGT	rev	0
C015_15156x1566P	TTAACAGTGTTGGCTCTTTTGGTAG	for	0
C015_15156x1566P	TTAACAGTGTTGGCTCTTTTGGTAG	rev	0
C015_15156x1566P	TGAAGATAGTTTATTATAGAATATT	for	0
C015_15156x1566P	TGAAGATAGTTTATTATAGAATATT	rev	0
C015_15156x1566P	GGGCTAATCTACCTTCTGCCCTTTA	for	0
C015_15156x1566P	GGGCTAATCTACCTTCTGCCCTTTA	rev	0
C015_15156x1566P	CAGAATCTTCTGTGGATGTCTTAGC	for	0
C015_15156x1566P	CAGAATCTTCTGTGGATGTCTTAGC	rev	0
C015_15156x1566P	CAGAAAGGTAAAATATTCGTGTCTT	for	0
C015_15156x1566P	CAGAAAGGTAAAATATTCGTGTCTT	rev	0
C015_15156x1566P	CTCAGACTGCTAGGTCCACAGGCCT	for	0
C015_15156x1566P	CTCAGACTGCTAGGTCCACAGGCCT	rev	0
C015_15156x1566P	AGAAAACTGTAGAACCATTGGAACG	for	0
C015_15156x1566P	AGAAAACTGTAGAACCATTGGAACG	rev	0
C015_15156x1566P	CCCTTGAAGACATCATTCTCTTCTG	for	0
C015_15156x1566P	CCCTTGAAGACATCATTCTCTTCTG	rev	0
C015_15156x1566P	CTCTTCTGGTTACAGTCTCTAAGAT	for	0
C015_15156x1566P	CTCTTCTGGTTACAGTCTCTAAGAT	rev	0
C015_15156x1566P	TAGTCTATCATGGCTGGGAAGAAGT	for	0
C015_15156x1566P	TAGTCTATCATGGCTGGGAAGAAGT	rev	0
C015_15156x1566P	ACGTTGAAATGCGGGCAAGTCTGCT	for	0
C015_15156x1566P	ACGTTGAAATGCGGGCAAGTCTGCT	rev	0
C015_15156x1566P	GCTCTTCAGTCTTTTGGTTTAAGCA	for	0
C015_15156x1566P	GCTCTTCAGTCTTTTGGTTTAAGCA	rev	0
C015_15156x1566P	TTTAACTATTTTGTCTTGACTGGAT	for	0
C015_15156x1566P	TTTAACTATTTTGTCTTGACTGGAT	rev	0
C015_15156x1566P	AGAGTTGTTCTACGCTTAGAACAAA	for	2
C015_15156x1566P	AGAGTTGTTCTACGCTTAGAACAAA	rev	0
C015_15156x1566P	ATACAGGAAAAACTGTCACACAGGA	for	1
C015_15156x1566P	ATACAGGAAAAACTGTCACACAGGA	rev	0
C015_15156x1566P	ATGGTTCATGTCGTTAATCAGCAAA	for	5
C015_15156x1566P	ATGGTTCATGTCGTTAATCAGCAAA	rev	0
C015_15156x1566P	CAGAATACAACTCTCATCTATTATT	for	1
C015_15156x1566P	CAGAATACAACTCTCATCTATTATT	rev	0
C015_15156x1566P	TATCATAGCAAGAGTGAAGAGAAAA	for	3
C015_15156x1566P	TATCATAGCAAGAGTGAAGAGAAAA	rev	0
C015_15156x1566P	GAACAAACTATGGCAATCTTAGTAT	for	1
C015_15156x1566P	GAACAAACTATGGCAATCTTAGTAT	rev	0
C015_15156x1566P	TCTAAAAAAATGTAGCAAATAACAG	for	0
C015_15156x1566P	TCTAAAAAAATGTAGCAAATAACAG	rev	0
C015_15156x1566P	ATGAAGAATGGCTGTGAAGGGGTTG	for	3
C015_15156x1566P	ATGAAGAATGGCTGTGAAGGGGTTG	rev	0
C015_15156x1566P	ATCGAATCCAGGGCATCTCCGTCCA	for	2
C015_15156x1566P	ATCGAATCCAGGGCATCTCCGTCCA	rev	0
C015_15156x1566P	TTGTAAAATGACACTGAGTAGACAT	for	0
C015_15156x1566P	TTGTAAAATGACACTGAGTAGACAT	rev	0
C015_15156x1566P	GAGTAGACATCAGGAGAGCAGTAAA	for	1
C015_15156x1566P	GAGTAGACATCAGGAGAGCAGTAAA	rev	0
C015_15156x1566P	GATGGGAGCAAAGCCTTTGCAAAAG	for	2
C015_15156x1566P	GATGGGAGCAAAGCCTTTGCAAAAG	rev	0
C015_15156x1566P	AGTCAGTTTCAGAACAACAGACAAA	for	1
C015_15156x1566P	AGTCAGTTTCAGAACAACAGACAAA	rev	0
C015_15156x1566P	CTCTACTATAGGCCAGCTGGTAAAA	for	1
C015_15156x1566P	CTCTACTATAGGCCAGCTGGTAAAA	rev	0
C015_15156x1566P	GTAATTGAACAGTTTTCACAATGTT	for	3
C015_15156x1566P	GTAATTGAACAGTTTTCACAATGTT	rev	0
C015_15156x1566P	ATGAAATAACCTAATCCTTACTACA	for	1
C015_15156x1566P	ATGAAATAACCTAATCCTTACTACA	rev	0
C015_15156x1566P	TTTCTAAATAGGCATATGAATACAA	for	1
C015_15156x1566P	TTTCTAAATAGGCATATGAATACAA	rev	0
C015_15156x1566P	TGGAATGATTCAAATCATGGGAATA	for	2
C015_15156x1566P	TGGAATGATTCAAATCATGGGAATA	rev	0
C015_15156x1566P	AGTATTGAAATACTTAACTGAATTT	for	2
C015_15156x1566P	AGTATTGAAATACTTAACTGAATTT	rev	0
C015_15156x1566P	AGAAGGACTACATAAAAAGGGCCAT	for	3
C015_15156x1566P	AGAAGGACTACATAAAAAGGGCCAT	rev	0
C015_15156x1566P	GAGGCCAGATTGCTGATGCATGTTT	for	1
C015_15156x1566P	GAGGCCAGATTGCTGATGCATGTTT	rev	0
C015_15156x1566P	TGGGTCAGAATCGACAAAATAGAGT	for	2
C015_15156x1566P	TGGGTCAGAATCGACAAAATAGAGT	rev	0
C015_15156x1566P	TCCAGCGAGCGTGGGGAAGAGAGAT	for	7
C015_15156x1566P	TCCAGCGAGCGTGGGGAAGAGAGAT	rev	0
C015_15156x1566P	GTACTTGGCCCATTCTCCGTGTTCA	for	2
C015_15156x1566P	GTACTTGGCCCATTCTCCGTGTTCA	rev	0
C015_15156x1566P	AAAATCCTCAGGAATTGGTCCATAG	for	3
C015_15156x1566P	AAAATCCTCAGGAATTGGTCCATAG	rev	0
C015_15156x1566P	CTTTTCCAACAACCTGATGGCTTCT	for	5
C015_15156x1566P	CTTTTCCAACAACCTGATGGCTTCT	rev	0
C015_15156x1566P	ATCTGCCACATCGACAGGACAAAGC	for	6
C015_15156x1566P	ATCTGCCACATCGACAGGACAAAGC	rev	0
C015_15156x1566P	CAGGGAGGGGCGGAGATCATCCACA	for	2
C015_15156x1566P	CAGGGAGGGGCGGAGATCATCCACA	rev	0
C015_15156x1566P	GCCTCGGCGCAGTCTTGCAAGAAGG	for	0
C015_15156x1566P	GCCTCGGCGCAGTCTTGCAAGAAGG	rev	0
C015_15156x1566P	TAAGTTCGGGCACGGATGTGTTTCT	for	0
C015_15156x1566P	TAAGTTCGGGCACGGATGTGTTTCT	rev	0
C015_15156x1566P	AACGCTGGAAGAGAGAGAAAGGACT	for	0
C015_15156x1566P	AACGCTGGAAGAGAGAGAAAGGACT	rev	0
C015_15156x1566P	GTTGGGGATGACCTGGACACAGATT	for	0
C015_15156x1566P	GTTGGGGATGACCTGGACACAGATT	rev	0
C015_15156x1566P	CAAATAAATCTGATAATAGTTAAGT	for	0
C015_15156x1566P	CAAATAAATCTGATAATAGTTAAGT	rev	0
C015_15156x1566P	GAAACAGAACAGGCTCACTGGAGGC	for	3
C015_15156x1566P	GAAACAGAACAGGCTCACTGGAGGC	rev	0
C015_15156x1566P	GCCTTGGCAACCTTCTCTAGTGTCC	for	1
C015_15156x1566P	GCCTTGGCAACCTTCTCTAGTGTCC	rev	0
C015_15156x1566P	ATAAATACTATATAGGCATGGAATC	for	1
C015_15156x1566P	ATAAATACTATATAGGCATGGAATC	rev	0
C015_15156x1566P	GTATCTGAACACAGCAGGTGTGTAC	for	0
C015_15156x1566P	GTATCTGAACACAGCAGGTGTGTAC	rev	0
C015_15156x1566P	ACTGGATGCAAACGAGGCTTCAGAT	for	0
C015_15156x1566P	ACTGGATGCAAACGAGGCTTCAGAT	rev	0
C015_15156x1566P	GTAGGAGTGTGTGTCTCAGTGCACA	for	1
C015_15156x1566P	GTAGGAGTGTGTGTCTCAGTGCACA	rev	0
C015_15156x1566P	CAGGAACAGAACCGACCAAACGATG	for	0
C015_15156x1566P	CAGGAACAGAACCGACCAAACGATG	rev	0
C015_15156x1566P	ACCAGAGCAACCAACTGTCTCCCAC	for	0
C015_15156x1566P	ACCAGAGCAACCAACTGTCTCCCAC	rev	0
C015_15156x1566P	AGAGCAGTATCAAGCAGCAGCAGCA	for	0
C015_15156x1566P	AGAGCAGTATCAAGCAGCAGCAGCA	rev	0
C015_15156x1566P	TGTAGGCAGTAGAATGAAATATTTA	for	0
C015_15156x1566P	TGTAGGCAGTAGAATGAAATATTTA	rev	0
C015_15156x1566P	ATCAGAATGTCTGGGCCCATGGTCC	for	0
C015_15156x1566P	ATCAGAATGTCTGGGCCCATGGTCC	rev	0
C015_15156x1566P	ATTAGGCAACTAGGAAACTGATGCG	for	0
C015_15156x1566P	ATTAGGCAACTAGGAAACTGATGCG	rev	0
C015_15156x1566P	TTCAGTTTTCTAGAATGGAAAGGAA	for	0
C015_15156x1566P	TTCAGTTTTCTAGAATGGAAAGGAA	rev	0
C015_15156x1566P	GTTACAGACTGTTTAATAAAAGCTT	for	0
C015_15156x1566P	GTTACAGACTGTTTAATAAAAGCTT	rev	0
C015_15156x1566P	ATTAACAGAGGTATAATATAATGAA	for	0
C015_15156x1566P	ATTAACAGAGGTATAATATAATGAA	rev	0
C015_15156x1566P	TCCTGTCTGTAGTCATGCTATAAAA	for	0
C015_15156x1566P	TCCTGTCTGTAGTCATGCTATAAAA	rev	0
C015_15156x1566P	ACAAATGCATGTTGCCAGGCCTTGT	for	0
C015_15156x1566P	ACAAATGCATGTTGCCAGGCCTTGT	rev	0
C015_15156x1566P	GGAGGATCGCAACGTTTAGATCCCG	for	0
C015_15156x1566P	GGAGGATCGCAACGTTTAGATCCCG	rev	0
C015_15156x1566P	TGGTAAAAGAAATAAAGATGACGAG	for	0
C015_15156x1566P	TGGTAAAAGAAATAAAGATGACGAG	rev	0
C015_15156x1566P	TGAAAGTGATGACGCATATCAAAAC	for	0
C015_15156x1566P	TGAAAGTGATGACGCATATCAAAAC	rev	0
C015_15156x1566P	TCATAATATTCATGTTATGCGAGAA	for	0
C015_15156x1566P	TCATAATATTCATGTTATGCGAGAA	rev	0
C015_15156x1566P	AACATTTAAAAATTATATGCTCTGA	for	0
C015_15156x1566P	AACATTTAAAAATTATATGCTCTGA	rev	0
C015_15156x1566P	TTTGATAGCTTTATGTTTCTTATAA	for	0
C015_15156x1566P	TTTGATAGCTTTATGTTTCTTATAA	rev	0
C015_15156x1566P	TTTATTTAGGAACAGCCAATTTATT	for	0
C015_15156x1566P	TTTATTTAGGAACAGCCAATTTATT	rev	0
C015_15156x1566P	AGTTTCTTTGTCATTTTCCTTTTAA	for	0
C015_15156x1566P	AGTTTCTTTGTCATTTTCCTTTTAA	rev	0
C015_15156x1566P	TATTTTAAGCAGATAAATTATTAAG	for	0
C015_15156x1566P	TATTTTAAGCAGATAAATTATTAAG	rev	0
C015_15156x1566P	ATTACAAAATAATTAATTGTGGCAA	for	0
C015_15156x1566P	ATTACAAAATAATTAATTGTGGCAA	rev	0
C015_15156x1566P	GAACTAAGGAATTACTAAAAAGGAA	for	0
C015_15156x1566P	GAACTAAGGAATTACTAAAAAGGAA	rev	0
C015_15156x1566P	ACTACTGGCTAGAGCCTGCTGCTTT	for	0
C015_15156x1566P	ACTACTGGCTAGAGCCTGCTGCTTT	rev	0
C015_15156x1566P	CTGCTTTCTTTTTCATAAAAGTGCC	for	0
C015_15156x1566P	CTGCTTTCTTTTTCATAAAAGTGCC	rev	0
C015_15156x1566P	TTGTTTTCATGACGGAGTTTTAAAA	for	0
C015_15156x1566P	TTGTTTTCATGACGGAGTTTTAAAA	rev	0
C015_15156x1566P	GAGAGATTCATCCTGGGGAAAGCCA	for	0
C015_15156x1566P	GAGAGATTCATCCTGGGGAAAGCCA	rev	0
C015_15156x1566P	ATGCCTCGGGTTAAAACTGCAAACA	for	0
C015_15156x1566P	ATGCCTCGGGTTAAAACTGCAAACA	rev	0
C015_15156x1566P	AGTGTCTTCAGGAAAGAGCTCGGTA	for	0
C015_15156x1566P	AGTGTCTTCAGGAAAGAGCTCGGTA	rev	0
C015_15156x1566P	GCACTGCAGTGACGGATGGGACAGG	for	0
C015_15156x1566P	GCACTGCAGTGACGGATGGGACAGG	rev	0
C015_15156x1566P	GATAAGTTTTGGCCATAAATTTGCA	for	0
C015_15156x1566P	GATAAGTTTTGGCCATAAATTTGCA	rev	0
C015_15156x1566P	CCTGACTGCATGTGTTCAGTCCTGG	for	0
C015_15156x1566P	CCTGACTGCATGTGTTCAGTCCTGG	rev	0
C015_15156x1566P	GTATTTCCATGGCAATATTCATAAT	for	0
C015_15156x1566P	GTATTTCCATGGCAATATTCATAAT	rev	0
C015_15156x1566P	ATTTTAACATTTTGTAAGTTATATC	for	0
C015_15156x1566P	ATTTTAACATTTTGTAAGTTATATC	rev	0
C015_15156x1566P	TCTATTTTATATCCATGAATTAAAT	for	0
C015_15156x1566P	TCTATTTTATATCCATGAATTAAAT	rev	0
C015_15156x1566P	TAAAGATGACACAGGCCAGGCCATG	for	0
C015_15156x1566P	TAAAGATGACACAGGCCAGGCCATG	rev	0
C015_15156x1566P	GTTATTTCTTTAGTTACGACTGCTA	for	0
C015_15156x1566P	GTTATTTCTTTAGTTACGACTGCTA	rev	0
C015_15156x1566P	GATTTTGACCTGAATTCTTTGTTCC	for	0
C015_15156x1566P	GATTTTGACCTGAATTCTTTGTTCC	rev	0
C015_15156x1566P	CGGTCAGCAGCACGGCCAGTTACTT	for	0
C015_15156x1566P	CGGTCAGCAGCACGGCCAGTTACTT	rev	0
C015_15156x1566P	GACTTTACACTTGTGTATATAGTCT	for	0
C015_15156x1566P	GACTTTACACTTGTGTATATAGTCT	rev	0
C015_15156x1566P	GGCATTCCCAGACTTGGACTGTGGC	for	0
C015_15156x1566P	GGCATTCCCAGACTTGGACTGTGGC	rev	0
C015_15156x1566P	GACTGTGGCAGCGCTTAGTCACTCT	for	0
C015_15156x1566P	GACTGTGGCAGCGCTTAGTCACTCT	rev	0
C015_15156x1566P	ATTTTGTCTTCCTTGAGAGAATAGA	for	0
C015_15156x1566P	ATTTTGTCTTCCTTGAGAGAATAGA	rev	0
C015_15156x1566P	TTATTACATCCGATGGAATCCCAGG	for	0
C015_15156x1566P	TTATTACATCCGATGGAATCCCAGG	rev	0
C015_15156x1566P	TTATATAAAGAGGCTCGAGGAATTG	for	0
C015_15156x1566P	TTATATAAAGAGGCTCGAGGAATTG	rev	0
C015_15156x1566P	GGAGCTGGCTGGCTTCTGCTGCTTA	for	0
C015_15156x1566P	GGAGCTGGCTGGCTTCTGCTGCTTA	rev	0
C015_15156x1566P	TTAAGATGTGCATGGTGTCCATCTT	for	0
C015_15156x1566P	TTAAGATGTGCATGGTGTCCATCTT	rev	0
C015_15156x1566P	AGACGTCATTTATATCTGTCCATTT	for	0
C015_15156x1566P	AGACGTCATTTATATCTGTCCATTT	rev	0
C015_15156x1566P	TCATGTGATGAGGGAGTCACTTCGT	for	0
C015_15156x1566P	TCATGTGATGAGGGAGTCACTTCGT	rev	1
C015_15156x1566P	TGGGAAAACTTCCGTGGTCATCCAC	for	0
C015_15156x1566P	TGGGAAAACTTCCGTGGTCATCCAC	rev	0
C015_15156x1566P	AATGCTGATGTTAGACAGTTATTAC	for	0
C015_15156x1566P	AATGCTGATGTTAGACAGTTATTAC	rev	1
C015_15156x1566P	GCCATCCGGCTGCTCTATTGTCTTC	for	0
C015_15156x1566P	GCCATCCGGCTGCTCTATTGTCTTC	rev	1
C015_15156x1566P	GGGGACCTGGCCATTGATATTATGG	for	0
C015_15156x1566P	GGGGACCTGGCCATTGATATTATGG	rev	1
C015_15156x1566P	CACCTGTGTCTTGTACAGGTAGCTT	for	0
C015_15156x1566P	CACCTGTGTCTTGTACAGGTAGCTT	rev	0
C015_15156x1566P	ATTGAATGCAGTGCGGTATTTTAAC	for	0
C015_15156x1566P	ATTGAATGCAGTGCGGTATTTTAAC	rev	0
C015_15156x1566P	AAGAAGTCCTGTTCAACTGGTACAA	for	0
C015_15156x1566P	AAGAAGTCCTGTTCAACTGGTACAA	rev	0
C015_15156x1566P	TTTATGTTTAGAATAGCCTGAGAAA	for	0
C015_15156x1566P	TTTATGTTTAGAATAGCCTGAGAAA	rev	1
C015_15156x1566P	CTGCCTTTTGCGCAGCACATTTGAA	for	0
C015_15156x1566P	CTGCCTTTTGCGCAGCACATTTGAA	rev	0
C015_15156x1566P	TGGCAATGGAGTGTTGTCCTCTAAC	for	0
C015_15156x1566P	TGGCAATGGAGTGTTGTCCTCTAAC	rev	0
C015_15156x1566P	TTCATTCATTGGTGGTAGCAGCAGG	for	0
C015_15156x1566P	TTCATTCATTGGTGGTAGCAGCAGG	rev	0
C015_15156x1566P	CAGGTAAACTGAGGGCTCAGGCAGC	for	0
C015_15156x1566P	CAGGTAAACTGAGGGCTCAGGCAGC	rev	0
C015_15156x1566P	ATTGATAAAGATATAGTTCATGGAT	for	0
C015_15156x1566P	ATTGATAAAGATATAGTTCATGGAT	rev	0
C015_15156x1566P	GTTTTCAAAAGTGTTCTTAAAAGAA	for	0
C015_15156x1566P	GTTTTCAAAAGTGTTCTTAAAAGAA	rev	0
C015_15156x1566P	TAATTTCCCAGCGACACTTGAACTA	for	0
C015_15156x1566P	TAATTTCCCAGCGACACTTGAACTA	rev	0
C015_15156x1566P	GAAGCCATGGGGATGGCTGCTTGTT	for	0
C015_15156x1566P	GAAGCCATGGGGATGGCTGCTTGTT	rev	0
C015_15156x1566P	TCCAACATGTAACTAAAATGATAAT	for	0
C015_15156x1566P	TCCAACATGTAACTAAAATGATAAT	rev	0
C015_15156x1566P	GCAGTGGGCCTGTCCTACACCAGGG	for	2
C015_15156x1566P	GCAGTGGGCCTGTCCTACACCAGGG	rev	0
C015_15156x1566P	ACTTGAGACTGTTGAGCATTTTTAA	for	0
C015_15156x1566P	ACTTGAGACTGTTGAGCATTTTTAA	rev	0
C015_15156x1566P	CCGATGGCCCGCTCAGGCCTGTCCA	for	0
C015_15156x1566P	CCGATGGCCCGCTCAGGCCTGTCCA	rev	0
C015_15156x1566P	CAGCACTGGCCAAATGGTGGCACCA	for	2
C015_15156x1566P	CAGCACTGGCCAAATGGTGGCACCA	rev	0
C015_15156x1566P	CTCATCGCCCACAGGTATACAGTAG	for	0
C015_15156x1566P	CTCATCGCCCACAGGTATACAGTAG	rev	0
C015_15156x1566P	AACTACAAAGGCAGCTAAGCTAGTA	for	0
C015_15156x1566P	AACTACAAAGGCAGCTAAGCTAGTA	rev	0
C015_15156x1566P	TTGCTACTTAAATAAGATCATGTAC	for	2
C015_15156x1566P	TTGCTACTTAAATAAGATCATGTAC	rev	0
C015_15156x1566P	AAGCTGACCAATATGAAACATGAAG	for	0
C015_15156x1566P	AAGCTGACCAATATGAAACATGAAG	rev	0
C015_15156x1566P	CACCAGATGCCCGTTGAGCATGCTC	for	0
C015_15156x1566P	CACCAGATGCCCGTTGAGCATGCTC	rev	0
C015_15156x1566P	AGAACCTAGAGACTGCCTAACCAGA	for	4
C015_15156x1566P	AGAACCTAGAGACTGCCTAACCAGA	rev	0
C015_15156x1566P	CCCCCACCTTGGGCATCCTCCTTTT	for	2
C015_15156x1566P	CCCCCACCTTGGGCATCCTCCTTTT	rev	0
C015_15156x1566P	CAGAAACCACACTCATGAACACCTA	for	0
C015_15156x1566P	CAGAAACCACACTCATGAACACCTA	rev	0
C015_15156x1566P	GTACCTGCCTCAAATCCGGGGTGGC	for	1
C015_15156x1566P	GTACCTGCCTCAAATCCGGGGTGGC	rev	0
C015_15156x1566P	CGTGCAATGTTACAAAACAACAAAT	for	0
C015_15156x1566P	CGTGCAATGTTACAAAACAACAAAT	rev	0
C015_15156x1566P	GGGAACTGAGTAAGGTAAGGTTACT	for	0
C015_15156x1566P	GGGAACTGAGTAAGGTAAGGTTACT	rev	0
C015_15156x1566P	AAATGTATTTTTCATTCATGTTTGG	for	0
C015_15156x1566P	AAATGTATTTTTCATTCATGTTTGG	rev	0
C015_15156x1566P	TTTATCCTCCCCGTCTCCACCCTCC	for	0
C015_15156x1566P	TTTATCCTCCCCGTCTCCACCCTCC	rev	0
C015_15156x1566P	CCCCCATGACACCTGTTTGTTTTAA	for	0
C015_15156x1566P	CCCCCATGACACCTGTTTGTTTTAA	rev	0
C015_15156x1566P	ATCAAAATATATCAGTATTACTATT	for	0
C015_15156x1566P	ATCAAAATATATCAGTATTACTATT	rev	0
C015_15156x1566P	ATGGGTGTTCGGTATTGAGCCGTTT	for	0
C015_15156x1566P	ATGGGTGTTCGGTATTGAGCCGTTT	rev	0
C015_15156x1566P	ACAAAGAACTACATGCAACTAAGAA	for	0
C015_15156x1566P	ACAAAGAACTACATGCAACTAAGAA	rev	0
C015_15156x1566P	GTATAGGAAAATTCATGTGTATATT	for	0
C015_15156x1566P	GTATAGGAAAATTCATGTGTATATT	rev	0
C015_15156x1566P	CAAGAGTAGATGAGAGGCATTTTTA	for	0
C015_15156x1566P	CAAGAGTAGATGAGAGGCATTTTTA	rev	0
C015_15156x1566P	AATACAGGTACGACTCGCACCGCCC	for	0
C015_15156x1566P	AATACAGGTACGACTCGCACCGCCC	rev	0
C015_15156x1566P	GATTTCTTCCTCCGCCTAGCCTACT	for	0
C015_15156x1566P	GATTTCTTCCTCCGCCTAGCCTACT	rev	0
C015_15156x1566P	GGACGAGAGGTCCTACTGAGAACCT	for	0
C015_15156x1566P	GGACGAGAGGTCCTACTGAGAACCT	rev	0
C015_15156x1566P	TCTCTTTGTCTTCTATGCATACATC	for	0
C015_15156x1566P	TCTCTTTGTCTTCTATGCATACATC	rev	0
C015_15156x1566P	AATGGTCATCACAGTCGTCGTAGAC	for	0
C015_15156x1566P	AATGGTCATCACAGTCGTCGTAGAC	rev	0
C015_15156x1566P	CTACGGTATCCTCAATGAGAGTTTC	for	0
C015_15156x1566P	CTACGGTATCCTCAATGAGAGTTTC	rev	0
C015_15156x1566P	CGTGTCCGTGCCCGTGATCAAGTCC	for	0
C015_15156x1566P	CGTGTCCGTGCCCGTGATCAAGTCC	rev	0
C015_15156x1566P	TGCCTCTGGTGATTACCGCAAGGTC	for	0
C015_15156x1566P	TGCCTCTGGTGATTACCGCAAGGTC	rev	0
C015_15156x1566P	GCTTATGCAGTCTGGAGTGAGATAC	for	0
C015_15156x1566P	GCTTATGCAGTCTGGAGTGAGATAC	rev	0
C015_15156x1566P	CTCTTGAAAGTGTGTGTATATTCTT	for	0
C015_15156x1566P	CTCTTGAAAGTGTGTGTATATTCTT	rev	0
C015_15156x1566P	CTATTTGAAGAACAAAATTAGATAA	for	0
C015_15156x1566P	CTATTTGAAGAACAAAATTAGATAA	rev	0
C015_15156x1566P	CTTTTTGGTCATCTGAGTTTTTTCA	for	0
C015_15156x1566P	CTTTTTGGTCATCTGAGTTTTTTCA	rev	0
C015_15156x1566P	GCCTTAATTTGACTCTGCATTTGTG	for	0
C015_15156x1566P	GCCTTAATTTGACTCTGCATTTGTG	rev	0
C015_15156x1566P	AAAAACGACGACCCCCAAATATTTA	for	0
C015_15156x1566P	AAAAACGACGACCCCCAAATATTTA	rev	0
C015_15156x1566P	GTAACATTTTTTTAAGGTTTTTAAC	for	0
C015_15156x1566P	GTAACATTTTTTTAAGGTTTTTAAC	rev	0
C015_15156x1566P	CTGTAACAGTACTTTTCCCAACTTC	for	0
C015_15156x1566P	CTGTAACAGTACTTTTCCCAACTTC	rev	0
C015_15156x1566P	GAATAATCCTTTCAGTGCTAAAAAA	for	0
C015_15156x1566P	GAATAATCCTTTCAGTGCTAAAAAA	rev	0
C015_15156x1566P	CTGCTGTAGGATGCATCTGGTATCA	for	0
C015_15156x1566P	CTGCTGTAGGATGCATCTGGTATCA	rev	0
C015_15156x1566P	TTTAAACCTGCTATTCAAAGTAACT	for	0
C015_15156x1566P	TTTAAACCTGCTATTCAAAGTAACT	rev	0
C015_15156x1566P	TGGGAATCTAATAGTAACTATAACT	for	0
C015_15156x1566P	TGGGAATCTAATAGTAACTATAACT	rev	0
C015_15156x1566P	TATGGTGTTCCATTATTTTAGGAAG	for	0
C015_15156x1566P	TATGGTGTTCCATTATTTTAGGAAG	rev	0
C015_15156x1566P	AAGGAAGATGTAACCAAGGAAGGCT	for	0
C015_15156x1566P	AAGGAAGATGTAACCAAGGAAGGCT	rev	0
C015_15156x1566P	CTGGAGGTGTGCGAAAGAAAGGCTT	for	0
C015_15156x1566P	CTGGAGGTGTGCGAAAGAAAGGCTT	rev	0
C015_15156x1566P	GTAAATCTGTAGACAAAGTGTTCAG	for	0
C015_15156x1566P	GTAAATCTGTAGACAAAGTGTTCAG	rev	0
C015_15156x1566P	TTTCTTTACTACGTTATTCACTAGT	for	0
C015_15156x1566P	TTTCTTTACTACGTTATTCACTAGT	rev	0
C015_15156x1566P	ATAATAGCAATAACTAACAACATCT	for	0
C015_15156x1566P	ATAATAGCAATAACTAACAACATCT	rev	0
C015_15156x1566P	TAGTGAACATGTCACAGAGATGTCC	for	0
C015_15156x1566P	TAGTGAACATGTCACAGAGATGTCC	rev	0
C015_15156x1566P	GCCACTATGTAAATGTAGGGAGAGC	for	0
C015_15156x1566P	GCCACTATGTAAATGTAGGGAGAGC	rev	0
C015_15156x1566P	CCTGTTCACCTGCCTGTTTTCTGTT	for	0
C015_15156x1566P	CCTGTTCACCTGCCTGTTTTCTGTT	rev	0
C015_15156x1566P	GCTCCAGCACCAGTTCCCTCCAGGT	for	0
C015_15156x1566P	GCTCCAGCACCAGTTCCCTCCAGGT	rev	0
C015_15156x1566P	TCGCAAACCTCCTGAACTCTGCTGC	for	0
C015_15156x1566P	TCGCAAACCTCCTGAACTCTGCTGC	rev	0
C015_15156x1566P	ACTATATTCACCCCCACCAGGCTAC	for	0
C015_15156x1566P	ACTATATTCACCCCCACCAGGCTAC	rev	0
C015_15156x1566P	TGTATGTTTCTGGAATAGCACATTC	for	0
C015_15156x1566P	TGTATGTTTCTGGAATAGCACATTC	rev	0
C015_15156x1566P	GCTACTATGCCTTACTCTACAGTGT	for	0
C015_15156x1566P	GCTACTATGCCTTACTCTACAGTGT	rev	0
C015_15156x1566P	ACTCTACAGTGTTTATATTTATTAT	for	0
C015_15156x1566P	ACTCTACAGTGTTTATATTTATTAT	rev	0
C015_15156x1566P	GTCAGAACAGATCCCTATATGGCAA	for	0
C015_15156x1566P	GTCAGAACAGATCCCTATATGGCAA	rev	0
C015_15156x1566P	ATCTGGACCATGTAGCCAGCTAAGA	for	0
C015_15156x1566P	ATCTGGACCATGTAGCCAGCTAAGA	rev	0
C015_15156x1566P	AAGAAAAAGAAAGGAGGCAAACTCC	for	0
C015_15156x1566P	AAGAAAAAGAAAGGAGGCAAACTCC	rev	0
C015_15156x1566P	ACAGTTATTTTGTATGGATCTTAGC	for	0
C015_15156x1566P	ACAGTTATTTTGTATGGATCTTAGC	rev	0
C015_15156x1566P	AAGCCCGCCGGCGGCGAACCCTGCA	for	0
C015_15156x1566P	AAGCCCGCCGGCGGCGAACCCTGCA	rev	0
C015_15156x1566P	TTCAACAGAGACAGAAGGTGGATTA	for	0
C015_15156x1566P	TTCAACAGAGACAGAAGGTGGATTA	rev	0
C015_15156x1566P	AAAAAACATGCTTGAGCCCCAGGAC	for	0
C015_15156x1566P	AAAAAACATGCTTGAGCCCCAGGAC	rev	0
C015_15156x1566P	AACAGGCCTCTCTGGAACAAGGAGA	for	0
C015_15156x1566P	AACAGGCCTCTCTGGAACAAGGAGA	rev	0
C015_15156x1566P	TAGCAACTCTGAATATTCACAAAGT	for	0
C015_15156x1566P	TAGCAACTCTGAATATTCACAAAGT	rev	0
C015_15156x1566P	TCTTCTGACCACGGAAGAGAGAACA	for	0
C015_15156x1566P	TCTTCTGACCACGGAAGAGAGAACA	rev	0
C015_15156x1566P	ATCCTCACCCATGAGGGGAAGATGG	for	0
C015_15156x1566P	ATCCTCACCCATGAGGGGAAGATGG	rev	0
C015_15156x1566P	TTTGCAGTTATTCTTAAGCATAGTT	for	0
C015_15156x1566P	TTTGCAGTTATTCTTAAGCATAGTT	rev	0
C015_15156x1566P	TTTCCTGACAATGTTTAAAATAGTA	for	0
C015_15156x1566P	TTTCCTGACAATGTTTAAAATAGTA	rev	0
C015_15156x1566P	TCCCCCAAATTCTGGGGCCTTGTTT	for	0
C015_15156x1566P	TCCCCCAAATTCTGGGGCCTTGTTT	rev	0
C015_15156x1566P	TCGAGACCCCTCACAGAGCTCAGAT	for	0
C015_15156x1566P	TCGAGACCCCTCACAGAGCTCAGAT	rev	0
C015_15156x1566P	GTACTGTGCACAGCCAGGGAGAGTC	for	0
C015_15156x1566P	GTACTGTGCACAGCCAGGGAGAGTC	rev	0
C015_15156x1566P	CCTCTACCTCCCTGAGCTCTCTCTC	for	0
C015_15156x1566P	CCTCTACCTCCCTGAGCTCTCTCTC	rev	2
C015_15156x1566P	GGACCTAGGCCACGGCGATAAGGAG	for	0
C015_15156x1566P	GGACCTAGGCCACGGCGATAAGGAG	rev	0
C015_15156x1566P	GGAGGGAAGTGGACTGTGTGGCAGA	for	0
C015_15156x1566P	GGAGGGAAGTGGACTGTGTGGCAGA	rev	0
C015_15156x1566P	CCCACTGGCATTAGTCCAGGTATAG	for	0
C015_15156x1566P	CCCACTGGCATTAGTCCAGGTATAG	rev	0
C015_15156x1566P	TGGCTTTGAAGTATTAGAATATATA	for	0
C015_15156x1566P	TGGCTTTGAAGTATTAGAATATATA	rev	0
C015_15156x1566P	GGAGAAGTTCCCAAAGTGTGTCTTA	for	0
C015_15156x1566P	GGAGAAGTTCCCAAAGTGTGTCTTA	rev	0
C015_15156x1566P	AGTGTGTCTTAAAATTTTTCTTAGT	for	0
C015_15156x1566P	AGTGTGTCTTAAAATTTTTCTTAGT	rev	0
C015_15156x1566P	AGCCTTCCAAGGCACACACTGAGAC	for	0
C015_15156x1566P	AGCCTTCCAAGGCACACACTGAGAC	rev	0
C015_15156x1566P	TTCCCCCTTTCCCTCCATTTTGACC	for	0
C015_15156x1566P	TTCCCCCTTTCCCTCCATTTTGACC	rev	0
C015_15156x1566P	CTTGTGTCTTCCCTCTTCCCTTTTC	for	0
C015_15156x1566P	CTTGTGTCTTCCCTCTTCCCTTTTC	rev	1
C015_15156x1566P	TCTGCATGGAGAGATTTGGGGTTCA	for	0
C015_15156x1566P	TCTGCATGGAGAGATTTGGGGTTCA	rev	0
C015_15156x1566P	ATGCAGGGTGAGCGAGAAGCAGCTC	for	0
C015_15156x1566P	ATGCAGGGTGAGCGAGAAGCAGCTC	rev	1
C015_15156x1566P	TGTCTTTTGGGCCCGGTGCCCTCTG	for	0
C015_15156x1566P	TGTCTTTTGGGCCCGGTGCCCTCTG	rev	3
C015_15156x1566P	CTTTTTGGTAGTTCAAACACTAGGG	for	0
C015_15156x1566P	CTTTTTGGTAGTTCAAACACTAGGG	rev	0
C015_15156x1566P	AGATTGTCTTTTAATTCAAGTGGGA	for	0
C015_15156x1566P	AGATTGTCTTTTAATTCAAGTGGGA	rev	3
C015_15156x1566P	CACACTAATTCAGAACTTAGAGGAA	for	0
C015_15156x1566P	CACACTAATTCAGAACTTAGAGGAA	rev	0
C015_15156x1566P	CTGCTGAACGTGCCTGCCCTTCTCC	for	0
C015_15156x1566P	CTGCTGAACGTGCCTGCCCTTCTCC	rev	1
C015_15156x1566P	ATTTGAAACTGTGCTCATACTCATG	for	0
C015_15156x1566P	ATTTGAAACTGTGCTCATACTCATG	rev	0
C015_15156x1566P	GAAACTTCCCAGTGGGGAGATTCCC	for	0
C015_15156x1566P	GAAACTTCCCAGTGGGGAGATTCCC	rev	0
C015_15156x1566P	GTAACAAATGAGGTCAGGTCAGACT	for	0
C015_15156x1566P	GTAACAAATGAGGTCAGGTCAGACT	rev	0
C015_15156x1566P	TTTCTCTTCTCGGGCCTCATGGCTT	for	0
C015_15156x1566P	TTTCTCTTCTCGGGCCTCATGGCTT	rev	0
C015_15156x1566P	TGGAGCTATCCCCTCCTCCCTCTTT	for	0
C015_15156x1566P	TGGAGCTATCCCCTCCTCCCTCTTT	rev	0
C015_15156x1566P	TCCTCCCTCTTTTCTTTGCTTCCAG	for	0
C015_15156x1566P	TCCTCCCTCTTTTCTTTGCTTCCAG	rev	0
C015_15156x1566P	CTACCTCTTTCTATCTCCCAGCAGC	for	0
C015_15156x1566P	CTACCTCTTTCTATCTCCCAGCAGC	rev	0
C015_15156x1566P	TCCTCCTCCTTCTATCAAGGCCAAT	for	0
C015_15156x1566P	TCCTCCTCCTTCTATCAAGGCCAAT	rev	0
C015_15156x1566P	AGGCGACAAGGACGGCGAGGGAAAG	for	0
C015_15156x1566P	AGGCGACAAGGACGGCGAGGGAAAG	rev	0
C015_15156x1566P	AGAGACACCACCCCCTGTAAAGGAT	for	0
C015_15156x1566P	AGAGACACCACCCCCTGTAAAGGAT	rev	0
C015_15156x1566P	GCTGTCAGCTGGGAGCTGCTTTGGT	for	0
C015_15156x1566P	GCTGTCAGCTGGGAGCTGCTTTGGT	rev	0
C015_15156x1566P	CCATAGGTGCCTGTCCAGCCTTGCT	for	0
C015_15156x1566P	CCATAGGTGCCTGTCCAGCCTTGCT	rev	0
C015_15156x1566P	CATGCACTTGTACACATTTAAGAAT	for	0
C015_15156x1566P	CATGCACTTGTACACATTTAAGAAT	rev	0
C015_15156x1566P	GCCCCCTACCCTGCCTCCCAAGGCA	for	0
C015_15156x1566P	GCCCCCTACCCTGCCTCCCAAGGCA	rev	0
C015_15156x1566P	AGGGGAGTGGGAAGGTGGGTTTGAG	for	0
C015_15156x1566P	AGGGGAGTGGGAAGGTGGGTTTGAG	rev	0
C015_15156x1566P	GCAGATGGATTTCCCAATCCCACCC	for	0
C015_15156x1566P	GCAGATGGATTTCCCAATCCCACCC	rev	0
C015_15156x1566P	CCAGAAAGATCCACAATCCTATAGA	for	0
C015_15156x1566P	CCAGAAAGATCCACAATCCTATAGA	rev	0
C015_15156x1566P	ATGACAACCTGTACCCAAAGATGTC	for	0
C015_15156x1566P	ATGACAACCTGTACCCAAAGATGTC	rev	0
C015_15156x1566P	AAACTCTTAGACGGTGCCTGAGGTG	for	0
C015_15156x1566P	AAACTCTTAGACGGTGCCTGAGGTG	rev	0
C015_15156x1566P	CAAAGTGTTCTTGGTTTCTTGGCCC	for	0
C015_15156x1566P	CAAAGTGTTCTTGGTTTCTTGGCCC	rev	0
C015_15156x1566P	AGCTGTTACTTGAGAAGTGCTGTTG	for	0
C015_15156x1566P	AGCTGTTACTTGAGAAGTGCTGTTG	rev	0
C015_15156x1566P	CTGCTGCTGTCGTGCACGGGCACGA	for	0
C015_15156x1566P	CTGCTGCTGTCGTGCACGGGCACGA	rev	0
C015_15156x1566P	CGAGCACGAGTACGTGCATTAGCAC	for	0
C015_15156x1566P	CGAGCACGAGTACGTGCATTAGCAC	rev	0
C015_15156x1566P	CTCAAGTCAATTGTGATTAAAACCC	for	0
C015_15156x1566P	CTCAAGTCAATTGTGATTAAAACCC	rev	0
C015_15156x1566P	GCGCAGTTTATGGTCATAGTTGCTC	for	0
C015_15156x1566P	GCGCAGTTTATGGTCATAGTTGCTC	rev	0
C015_15156x1566P	TGGCTGGGGCTCCGGCTGGGGCTCC	for	0
C015_15156x1566P	TGGCTGGGGCTCCGGCTGGGGCTCC	rev	0
C015_15156x1566P	TGGCTCAGGCTGTGGCTCAGGCTGA	for	0
C015_15156x1566P	TGGCTCAGGCTGTGGCTCAGGCTGA	rev	0
C015_15156x1566P	AGGCTGAGGGCCAAAGACTACCTTA	for	0
C015_15156x1566P	AGGCTGAGGGCCAAAGACTACCTTA	rev	0
C015_15156x1566P	GTCTGGCTGTTCGGAGCGAGGTGGA	for	0
C015_15156x1566P	GTCTGGCTGTTCGGAGCGAGGTGGA	rev	0
C015_15156x1566P	AAACTAAAGATAATAAGGCAATTAT	for	0
C015_15156x1566P	AAACTAAAGATAATAAGGCAATTAT	rev	0
C015_15156x1566P	ATTAACAATTTTATTCTGTTTATCC	for	0
C015_15156x1566P	ATTAACAATTTTATTCTGTTTATCC	rev	0
C015_15156x1566P	CATGGATAAACAACAGTAAGTGCAT	for	0
C015_15156x1566P	CATGGATAAACAACAGTAAGTGCAT	rev	0
C015_15156x1566P	GGAACTGTAAGTGCACTATCATGTG	for	0
C015_15156x1566P	GGAACTGTAAGTGCACTATCATGTG	rev	0
C015_15156x1566P	CTGCTGTTCCTCGTCTCTCAAAGCC	for	0
C015_15156x1566P	CTGCTGTTCCTCGTCTCTCAAAGCC	rev	0
C015_15156x1566P	GCCTGTATTCCAGGTACCCTTCTTG	for	0
C015_15156x1566P	GCCTGTATTCCAGGTACCCTTCTTG	rev	0
C015_15156x1566P	CAATATACTCCATACCATGTCCTCA	for	0
C015_15156x1566P	CAATATACTCCATACCATGTCCTCA	rev	0
C015_15156x1566P	TTTTACCAACTCGTCTACTTTGACA	for	0
C015_15156x1566P	TTTTACCAACTCGTCTACTTTGACA	rev	0
C015_15156x1566P	TGGAGGACTATGAGGACTTGATGCT	for	0
C015_15156x1566P	TGGAGGACTATGAGGACTTGATGCT	rev	0
C015_15156x1566P	GAGATCAAATGCCCTCTAATACATT	for	0
C015_15156x1566P	GAGATCAAATGCCCTCTAATACATT	rev	0
C015_15156x1566P	TCTATGACTCTACAATTCACACCTC	for	0
C015_15156x1566P	TCTATGACTCTACAATTCACACCTC	rev	0
C015_15156x1566P	AACTGGCTATAAAGGGCTCAATATT	for	1
C015_15156x1566P	AACTGGCTATAAAGGGCTCAATATT	rev	0
C015_15156x1566P	CCCCACTGACCTCCAAGGCAAGAAA	for	0
C015_15156x1566P	CCCCACTGACCTCCAAGGCAAGAAA	rev	0
C015_15156x1566P	AAGTTTCCATAGACTTCTTCCCATT	for	0
C015_15156x1566P	AAGTTTCCATAGACTTCTTCCCATT	rev	0
C015_15156x1566P	GTAGGCCATATGCCTAGTAAGCACT	for	0
C015_15156x1566P	GTAGGCCATATGCCTAGTAAGCACT	rev	0
C015_15156x1566P	CAGGTAAGTAAGATTATATGAGATA	for	0
C015_15156x1566P	CAGGTAAGTAAGATTATATGAGATA	rev	0
C015_15156x1566P	GTCATTTTTCTGTTTTACATTTTCA	for	2
C015_15156x1566P	GTCATTTTTCTGTTTTACATTTTCA	rev	0
C015_15156x1566P	CTCTGTCCCAACAACATGGCCAAGC	for	2
C015_15156x1566P	CTCTGTCCCAACAACATGGCCAAGC	rev	0
C015_15156x1566P	TGTATAGAGGAGGGTCCCATTATCT	for	1
C015_15156x1566P	TGTATAGAGGAGGGTCCCATTATCT	rev	0
C015_15156x1566P	GGTCACATAGATGTCTGTCTTCACT	for	1
C015_15156x1566P	GGTCACATAGATGTCTGTCTTCACT	rev	0
C015_15156x1566P	CTTTTGCCCGGTTCTGACTCGCTCC	for	0
C015_15156x1566P	CTTTTGCCCGGTTCTGACTCGCTCC	rev	0
C015_15156x1566P	CTCCTGGATATCATTTTGGATGAAC	for	0
C015_15156x1566P	CTCCTGGATATCATTTTGGATGAAC	rev	0
C015_15156x1566P	CCAGACTCAATTGGCCACTGGAGAA	for	0
C015_15156x1566P	CCAGACTCAATTGGCCACTGGAGAA	rev	0
C015_15156x1566P	AAGTGTCAACGAGCTCCCTGACCCA	for	0
C015_15156x1566P	AAGTGTCAACGAGCTCCCTGACCCA	rev	0
C015_15156x1566P	CCAAGCACTCAACCTATATCCCCCC	for	0
C015_15156x1566P	CCAAGCACTCAACCTATATCCCCCC	rev	0
C015_15156x1566P	TGACTATGTATGTATTCAGGTAGGT	for	0
C015_15156x1566P	TGACTATGTATGTATTCAGGTAGGT	rev	0
C015_15156x1566P	CACTGTGTGGATAAATAGTATGTAT	for	0
C015_15156x1566P	CACTGTGTGGATAAATAGTATGTAT	rev	0
C015_15156x1566P	TATTTTGCCCTAATGTGCTGCAATG	for	0
C015_15156x1566P	TATTTTGCCCTAATGTGCTGCAATG	rev	1
C015_15156x1566P	ATACTATGTGAGGTTACATGTACCA	for	0
C015_15156x1566P	ATACTATGTGAGGTTACATGTACCA	rev	1
C015_15156x1566P	ATGGAGATCTGGTAATGACAGCTTT	for	0
C015_15156x1566P	ATGGAGATCTGGTAATGACAGCTTT	rev	0
C015_15156x1566P	GTTGTTGTTGTTATTTTTCATGGCT	for	0
C015_15156x1566P	GTTGTTGTTGTTATTTTTCATGGCT	rev	0
C015_15156x1566P	TGAATCTACATTTTCAGTGTTGGGT	for	0
C015_15156x1566P	TGAATCTACATTTTCAGTGTTGGGT	rev	2
C015_15156x1566P	TTGGGTTTTCAGAGGAGGGAAGGAA	for	0
C015_15156x1566P	TTGGGTTTTCAGAGGAGGGAAGGAA	rev	1
C015_15156x1566P	CTGTGTAGAACTCTGGGTCAGAATT	for	0
C015_15156x1566P	CTGTGTAGAACTCTGGGTCAGAATT	rev	1
C015_15156x1566P	GAGATCAGTATTCATTAGTAAAGGC	for	0
C015_15156x1566P	GAGATCAGTATTCATTAGTAAAGGC	rev	0
C015_15156x1566P	AGTCTTTCAGTGGCTATTAAGTTAG	for	0
C015_15156x1566P	AGTCTTTCAGTGGCTATTAAGTTAG	rev	0
C015_15156x1566P	CTGGGAGCATATGAACTATGGTAAA	for	0
C015_15156x1566P	CTGGGAGCATATGAACTATGGTAAA	rev	0
C015_15156x1566P	CAACAGCCAGGTAACCCGGGTGAGC	for	0
C015_15156x1566P	CAACAGCCAGGTAACCCGGGTGAGC	rev	0
C015_15156x1566P	CGGGTGAGCTGACCTGCAAGGGCCA	for	0
C015_15156x1566P	CGGGTGAGCTGACCTGCAAGGGCCA	rev	0
C015_15156x1566P	CATTAATTGACATTGTTGTGAGAAA	for	0
C015_15156x1566P	CATTAATTGACATTGTTGTGAGAAA	rev	0
C015_15156x1566P	CTTGACCAGTCCGGACTTCAAGAAA	for	0
C015_15156x1566P	CTTGACCAGTCCGGACTTCAAGAAA	rev	0
C015_15156x1566P	AGAGCATAAAATCATGCTTCTGAAA	for	0
C015_15156x1566P	AGAGCATAAAATCATGCTTCTGAAA	rev	0
C015_15156x1566P	AGAATTATTACCCTTTTTTAATCCA	for	0
C015_15156x1566P	AGAATTATTACCCTTTTTTAATCCA	rev	0
C015_15156x1566P	TGGCCACAGTCACACTTTCAGACCC	for	1
C015_15156x1566P	TGGCCACAGTCACACTTTCAGACCC	rev	0
C015_15156x1566P	TTGATAACCCCCGGGTGCAGTTCTT	for	0
C015_15156x1566P	TTGATAACCCCCGGGTGCAGTTCTT	rev	0
C015_15156x1566P	AGCTCTCAAAGGTGTAAGCACAGTT	for	0
C015_15156x1566P	AGCTCTCAAAGGTGTAAGCACAGTT	rev	1
C015_15156x1566P	CGCCATGAAGCCTATTGACTATTAC	for	0
C015_15156x1566P	CGCCATGAAGCCTATTGACTATTAC	rev	1
C015_15156x1566P	CACCTGCGGAAGGACAAGTGAAGTT	for	0
C015_15156x1566P	CACCTGCGGAAGGACAAGTGAAGTT	rev	0
C015_15156x1566P	AGTTCCCCAGTGCCCTCCCCAGTAA	for	0
C015_15156x1566P	AGTTCCCCAGTGCCCTCCCCAGTAA	rev	0
C015_15156x1566P	ATGGGGCAGAATGGGTTACAGACAT	for	0
C015_15156x1566P	ATGGGGCAGAATGGGTTACAGACAT	rev	0
C015_15156x1566P	ACTAACAATCCAGCCATTTCTGTTC	for	0
C015_15156x1566P	ACTAACAATCCAGCCATTTCTGTTC	rev	0
C015_15156x1566P	AGCTGAAAGATAAACATCATGAGTA	for	0
C015_15156x1566P	AGCTGAAAGATAAACATCATGAGTA	rev	0
C015_15156x1566P	CCGGGAGCACTCTTACGTCCTCTCA	for	0
C015_15156x1566P	CCGGGAGCACTCTTACGTCCTCTCA	rev	0
C015_15156x1566P	TCCTTCCTGAGAAAAACCAGGAACC	for	0
C015_15156x1566P	TCCTTCCTGAGAAAAACCAGGAACC	rev	0
C015_15156x1566P	CCGAGAAGATTGCCCATCGGCAGAT	for	0
C015_15156x1566P	CCGAGAAGATTGCCCATCGGCAGAT	rev	0
C015_15156x1566P	GCAAATCAAAGCCGAGGACTGTACT	for	0
C015_15156x1566P	GCAAATCAAAGCCGAGGACTGTACT	rev	0
C015_15156x1566P	GTCACTGTTACCATCTCTGACACCT	for	0
C015_15156x1566P	GTCACTGTTACCATCTCTGACACCT	rev	0
C015_15156x1566P	CTGGCAAAGAAAGCCCCACATGAAG	for	0
C015_15156x1566P	CTGGCAAAGAAAGCCCCACATGAAG	rev	0
C015_15156x1566P	GTCCACTTTGACCTCCCTGAGACAT	for	0
C015_15156x1566P	GTCCACTTTGACCTCCCTGAGACAT	rev	0
C015_15156x1566P	GAGGCTTCTGAGAGCCCAAGCCAAA	for	0
C015_15156x1566P	GAGGCTTCTGAGAGCCCAAGCCAAA	rev	0
C015_15156x1566P	AAAACTGTTGACGATCCCTGGTAGG	for	0
C015_15156x1566P	AAAACTGTTGACGATCCCTGGTAGG	rev	0
C015_15156x1566P	TTAAATACTAAGGGTTGGCAATAGG	for	0
C015_15156x1566P	TTAAATACTAAGGGTTGGCAATAGG	rev	0
C015_15156x1566P	AATCAGGGTAAAGAAAACAGATACG	for	0
C015_15156x1566P	AATCAGGGTAAAGAAAACAGATACG	rev	0
C015_15156x1566P	AACCTCACTCTGCTGCCTTTGGGCT	for	0
C015_15156x1566P	AACCTCACTCTGCTGCCTTTGGGCT	rev	0
C015_15156x1566P	TTGACTTAGAAGATAGCTCTTCACT	for	0
C015_15156x1566P	TTGACTTAGAAGATAGCTCTTCACT	rev	0
C015_15156x1566P	TGCAGACTTTGAATGGGCTTGTTCT	for	0
C015_15156x1566P	TGCAGACTTTGAATGGGCTTGTTCT	rev	0
C015_15156x1566P	AGCAGAGAGTGGCCAATAACATATG	for	0
C015_15156x1566P	AGCAGAGAGTGGCCAATAACATATG	rev	0
C015_15156x1566P	AGTAAGAGAAAACTAAGTCAGTCCC	for	0
C015_15156x1566P	AGTAAGAGAAAACTAAGTCAGTCCC	rev	0
C015_15156x1566P	ATTTAAGGAGTTTTAGAAATATAAA	for	0
C015_15156x1566P	ATTTAAGGAGTTTTAGAAATATAAA	rev	0
C015_15156x1566P	AGCCCTTTTGTGTCTTAGACACAAA	for	0
C015_15156x1566P	AGCCCTTTTGTGTCTTAGACACAAA	rev	0
C015_15156x1566P	AGGCTCCTCCACACCCTGTGCTGCT	for	0
C015_15156x1566P	AGGCTCCTCCACACCCTGTGCTGCT	rev	0
C015_15156x1566P	GTCTCTGACACTCCCCACGGTCCTG	for	0
C015_15156x1566P	GTCTCTGACACTCCCCACGGTCCTG	rev	0
C015_15156x1566P	GTAAGAAGTTGGGTGCCTTACCCTG	for	0
C015_15156x1566P	GTAAGAAGTTGGGTGCCTTACCCTG	rev	0
C015_15156x1566P	CCACTCTTCCTCGTCTCGAGTAAGT	for	0
C015_15156x1566P	CCACTCTTCCTCGTCTCGAGTAAGT	rev	0
C015_15156x1566P	CACTGCTTTTTGCAGCAGGGGCTCT	for	0
C015_15156x1566P	CACTGCTTTTTGCAGCAGGGGCTCT	rev	0
C015_15156x1566P	AACAGTGCTAAACCCCAGGGCTTTG	for	0
C015_15156x1566P	AACAGTGCTAAACCCCAGGGCTTTG	rev	0
C015_15156x1566P	CAGTGTACTGCACGGGGATGCCCAC	for	0
C015_15156x1566P	CAGTGTACTGCACGGGGATGCCCAC	rev	0
C015_15156x1566P	GCCTACAGCAGTATGAGCCTGGGCT	for	0
C015_15156x1566P	GCCTACAGCAGTATGAGCCTGGGCT	rev	0
C015_15156x1566P	ATGAAATGACTTCATGATATTTCTA	for	0
C015_15156x1566P	ATGAAATGACTTCATGATATTTCTA	rev	0
C015_15156x1566P	TCTCAATTGTAACAAACAAAGTAAA	for	0
C015_15156x1566P	TCTCAATTGTAACAAACAAAGTAAA	rev	0
C015_15156x1566P	AAAGAGAAAGATGCTGCACTGACTA	for	0
C015_15156x1566P	AAAGAGAAAGATGCTGCACTGACTA	rev	0
C015_15156x1566P	TGGGGACACCTTCCGCCTTAAAGTG	for	0
C015_15156x1566P	TGGGGACACCTTCCGCCTTAAAGTG	rev	0
C015_15156x1566P	CTGCGGTAAGGCCTTCCGAGGGCCT	for	0
C015_15156x1566P	CTGCGGTAAGGCCTTCCGAGGGCCT	rev	0
C015_15156x1566P	GAAACCCTATGAGTGCGACAAGTGT	for	0
C015_15156x1566P	GAAACCCTATGAGTGCGACAAGTGT	rev	0
C015_15156x1566P	CCAAATACTCCATGTGCATTTTTGA	for	0
C015_15156x1566P	CCAAATACTCCATGTGCATTTTTGA	rev	0
C015_15156x1566P	ATGAACACCCCAAACAAACATCAGT	for	0
C015_15156x1566P	ATGAACACCCCAAACAAACATCAGT	rev	0
C015_15156x1566P	AGAAACAGGGACGGACCCCTCAAGC	for	0
C015_15156x1566P	AGAAACAGGGACGGACCCCTCAAGC	rev	0
C015_15156x1566P	ATAGTAGTTCTTTCTATATCAATTG	for	0
C015_15156x1566P	ATAGTAGTTCTTTCTATATCAATTG	rev	1
C015_15156x1566P	AATTCTTTTTTTATGTTAACCTGTG	for	0
C015_15156x1566P	AATTCTTTTTTTATGTTAACCTGTG	rev	0
C015_15156x1566P	ATGTTGTAGGGCCAGAAAATGTGCC	for	0
C015_15156x1566P	ATGTTGTAGGGCCAGAAAATGTGCC	rev	0
C015_15156x1566P	AAAGATATTATTGAAGTCTAGAATA	for	0
C015_15156x1566P	AAAGATATTATTGAAGTCTAGAATA	rev	0
C015_15156x1566P	TTTGTGCTTGAAGTGGCATGACACC	for	0
C015_15156x1566P	TTTGTGCTTGAAGTGGCATGACACC	rev	0
C015_15156x1566P	TTTAATTTCTGGGTTTAACCCATGA	for	0
C015_15156x1566P	TTTAATTTCTGGGTTTAACCCATGA	rev	0
C015_15156x1566P	CTTCCCTAGTCTGATTCTCTTGTTG	for	0
C015_15156x1566P	CTTCCCTAGTCTGATTCTCTTGTTG	rev	0
C015_15156x1566P	ACCCTGCTCCTTAGCAGCAGCAGAG	for	0
C015_15156x1566P	ACCCTGCTCCTTAGCAGCAGCAGAG	rev	0
C015_15156x1566P	AGCCACTCTTCTAAGGGCAAAGCCC	for	0
C015_15156x1566P	AGCCACTCTTCTAAGGGCAAAGCCC	rev	0
C015_15156x1566P	CCCAGCTGGAGCGAGGGGAGAAGCC	for	0
C015_15156x1566P	CCCAGCTGGAGCGAGGGGAGAAGCC	rev	1
C015_15156x1566P	TAGAGATGATGGAATGGAGAGTGCA	for	0
C015_15156x1566P	TAGAGATGATGGAATGGAGAGTGCA	rev	0
C015_15156x1566P	GCGCAGCTTCGCGCTGCTTGAGCAC	for	0
C015_15156x1566P	GCGCAGCTTCGCGCTGCTTGAGCAC	rev	0
C015_15156x1566P	CTGCTTGAGCACACGCGCATCCACA	for	0
C015_15156x1566P	CTGCTTGAGCACACGCGCATCCACA	rev	0
C015_15156x1566P	GGAGTGCGGGAAGGCCTTCAAGGGC	for	0
C015_15156x1566P	GGAGTGCGGGAAGGCCTTCAAGGGC	rev	0
C015_15156x1566P	ACCGCGGCGACAAGCCCTTCACGTG	for	0
C015_15156x1566P	ACCGCGGCGACAAGCCCTTCACGTG	rev	0
C015_15156x1566P	CGTGCCATGAGTATGGCAAGGCCTT	for	0
C015_15156x1566P	CGTGCCATGAGTATGGCAAGGCCTT	rev	0
C015_15156x1566P	AGGGATTCCAGCGCAAGCTCCTGGA	for	0
C015_15156x1566P	AGGGATTCCAGCGCAAGCTCCTGGA	rev	0
C015_15156x1566P	TCACCTTGAGGCCAGAAACAGGGCA	for	0
C015_15156x1566P	TCACCTTGAGGCCAGAAACAGGGCA	rev	0
C015_15156x1566P	CAGAATGACAGAGTGCCCTCCACCT	for	0
C015_15156x1566P	CAGAATGACAGAGTGCCCTCCACCT	rev	0
C015_15156x1566P	TAGGTCGAAAAGGAAAGCTCCCTCC	for	0
C015_15156x1566P	TAGGTCGAAAAGGAAAGCTCCCTCC	rev	0
C015_15156x1566P	CTGGATGATACAATTGATGCCTAGA	for	0
C015_15156x1566P	CTGGATGATACAATTGATGCCTAGA	rev	0
C015_15156x1566P	GAGCAGATTTGTTTTATACAGAGTT	for	0
C015_15156x1566P	GAGCAGATTTGTTTTATACAGAGTT	rev	0
C015_15156x1566P	ATCCACATGGGAATTGCCTGATGTA	for	0
C015_15156x1566P	ATCCACATGGGAATTGCCTGATGTA	rev	0
C015_15156x1566P	GTAGGTCCAGCCGACTCTAGGCACA	for	0
C015_15156x1566P	GTAGGTCCAGCCGACTCTAGGCACA	rev	0
C015_15156x1566P	AATATACTAAAGCTACTTTATTCCA	for	0
C015_15156x1566P	AATATACTAAAGCTACTTTATTCCA	rev	0
C015_15156x1566P	AAAATTGACTTGATGCTTTATAGGA	for	0
C015_15156x1566P	AAAATTGACTTGATGCTTTATAGGA	rev	0
C015_15156x1566P	CCCTGCTGCTGCTTGGAGGGTCTGT	for	0
C015_15156x1566P	CCCTGCTGCTGCTTGGAGGGTCTGT	rev	0
C015_15156x1566P	ACAGGTTAGGAGTTTGCACTTAGAT	for	0
C015_15156x1566P	ACAGGTTAGGAGTTTGCACTTAGAT	rev	0
C015_15156x1566P	GGTAAAAGTTGGGAAATGGAGATCT	for	0
C015_15156x1566P	GGTAAAAGTTGGGAAATGGAGATCT	rev	0
C015_15156x1566P	AAGTAGCCTTTCCAGCCCATGACTG	for	0
C015_15156x1566P	AAGTAGCCTTTCCAGCCCATGACTG	rev	0
C015_15156x1566P	TGTAGCAGTTCTATTCTGCCTGTGC	for	0
C015_15156x1566P	TGTAGCAGTTCTATTCTGCCTGTGC	rev	0
C015_15156x1566P	CCTCTCATATCCCAGGAGGGAGAAA	for	0
C015_15156x1566P	CCTCTCATATCCCAGGAGGGAGAAA	rev	0
C015_15156x1566P	CCCTGGTCACAGAATAACTTCAGAT	for	0
C015_15156x1566P	CCCTGGTCACAGAATAACTTCAGAT	rev	0
C015_15156x1566P	CACACACACACACGTTTTATGTATA	for	0
C015_15156x1566P	CACACACACACACGTTTTATGTATA	rev	0
C015_15156x1566P	GTATATAAAATGTTTTGTGTAAAGT	for	0
C015_15156x1566P	GTATATAAAATGTTTTGTGTAAAGT	rev	0
C015_15156x1566P	TGTAAAGTTCTAGTTTATAGCTTGC	for	0
C015_15156x1566P	TGTAAAGTTCTAGTTTATAGCTTGC	rev	0
C015_15156x1566P	ACTTGTCCTGTGATTGCTTTCTTTC	for	0
C015_15156x1566P	ACTTGTCCTGTGATTGCTTTCTTTC	rev	0
C015_15156x1566P	GCCTGCAGTTGTATGTTGTGCTCAG	for	0
C015_15156x1566P	GCCTGCAGTTGTATGTTGTGCTCAG	rev	0
C015_15156x1566P	GCCTTGTGTCTCCACTCCAAGTCCC	for	0
C015_15156x1566P	GCCTTGTGTCTCCACTCCAAGTCCC	rev	0
C015_15156x1566P	CTCCTGGACGCAGTCCAAAGTATCT	for	0
C015_15156x1566P	CTCCTGGACGCAGTCCAAAGTATCT	rev	0
C015_15156x1566P	CCCACTAGAAAATGAAATACTAAGA	for	0
C015_15156x1566P	CCCACTAGAAAATGAAATACTAAGA	rev	0
C015_15156x1566P	TTAGGTGTAGTAGGTTCTCTCAGGT	for	0
C015_15156x1566P	TTAGGTGTAGTAGGTTCTCTCAGGT	rev	0
C015_15156x1566P	TGAACGAACAAGCTTCTCCTGGGAT	for	0
C015_15156x1566P	TGAACGAACAAGCTTCTCCTGGGAT	rev	0
C015_15156x1566P	GTGTGTCTTGAGTGGCAACTAGATT	for	0
C015_15156x1566P	GTGTGTCTTGAGTGGCAACTAGATT	rev	0
C015_15156x1566P	TAAACTATCAAAAACTCCTGCTGTT	for	0
C015_15156x1566P	TAAACTATCAAAAACTCCTGCTGTT	rev	0
C015_15156x1566P	CTGTTTTCTAGTCCCTCCTTTTTCT	for	0
C015_15156x1566P	CTGTTTTCTAGTCCCTCCTTTTTCT	rev	0
C015_15156x1566P	CCTTTTTCTGTCTTCCCTCCATACT	for	0
C015_15156x1566P	CCTTTTTCTGTCTTCCCTCCATACT	rev	0
C015_15156x1566P	GGTCCTTTCTGAATTTATCATGAGG	for	0
C015_15156x1566P	GGTCCTTTCTGAATTTATCATGAGG	rev	0
C015_15156x1566P	AACTCTGAGCTAGCAAGAGCCTACA	for	0
C015_15156x1566P	AACTCTGAGCTAGCAAGAGCCTACA	rev	0
C015_15156x1566P	TCAATACTGCAACTGCGAGATCAGG	for	0
C015_15156x1566P	TCAATACTGCAACTGCGAGATCAGG	rev	0
C015_15156x1566P	AGGCCTGTGCAAAAGGCTCCTAAAC	for	0
C015_15156x1566P	AGGCCTGTGCAAAAGGCTCCTAAAC	rev	0
C015_15156x1566P	CCTAAACAGAAAACTCCATGAAGAG	for	0
C015_15156x1566P	CCTAAACAGAAAACTCCATGAAGAG	rev	0
C015_15156x1566P	CAGCTTTCCAAAAAGGAAGTAAAAT	for	0
C015_15156x1566P	CAGCTTTCCAAAAAGGAAGTAAAAT	rev	0
C015_15156x1566P	TTGGGGAAGCCCAGAATGCACACAG	for	0
C015_15156x1566P	TTGGGGAAGCCCAGAATGCACACAG	rev	0
C015_15156x1566P	GGGCAAGAGTCTTAGAGGGCCATTG	for	0
C015_15156x1566P	GGGCAAGAGTCTTAGAGGGCCATTG	rev	0
C015_15156x1566P	CTTGCACATTTATGAGAGAAATGGT	for	0
C015_15156x1566P	CTTGCACATTTATGAGAGAAATGGT	rev	0
C015_15156x1566P	CTCCACCACCTAAGAATGATGAGAG	for	0
C015_15156x1566P	CTCCACCACCTAAGAATGATGAGAG	rev	0
C015_15156x1566P	GAGGCTAGTGATACATTAACGTTCT	for	0
C015_15156x1566P	GAGGCTAGTGATACATTAACGTTCT	rev	0
C015_15156x1566P	AGTGATTAATTTCTGTATAAATGGA	for	0
C015_15156x1566P	AGTGATTAATTTCTGTATAAATGGA	rev	0
C015_15156x1566P	CATATATATCCCAGTGTATAAATGG	for	0
C015_15156x1566P	CATATATATCCCAGTGTATAAATGG	rev	0
C015_15156x1566P	GCTTATTTTGAATTCCTGCCATTAA	for	0
C015_15156x1566P	GCTTATTTTGAATTCCTGCCATTAA	rev	0
C015_15156x1566P	CATTTGCCACCAAAGTCAGCTTTGA	for	0
C015_15156x1566P	CATTTGCCACCAAAGTCAGCTTTGA	rev	0
C015_15156x1566P	CTAACCTGCTCCAATTTCCTATCAA	for	0
C015_15156x1566P	CTAACCTGCTCCAATTTCCTATCAA	rev	0
C015_15156x1566P	TTTAGCATCAAACAGTCCACACTGC	for	0
C015_15156x1566P	TTTAGCATCAAACAGTCCACACTGC	rev	0
C015_15156x1566P	CACTCTTAATTTTAAGGTGCTTCAG	for	0
C015_15156x1566P	CACTCTTAATTTTAAGGTGCTTCAG	rev	0
C015_15156x1566P	AGAAGCTAGGGGAAAATGGCAGCCC	for	0
C015_15156x1566P	AGAAGCTAGGGGAAAATGGCAGCCC	rev	0
C015_15156x1566P	GACAAAGACCTCAGGGAGGAGGCCA	for	0
C015_15156x1566P	GACAAAGACCTCAGGGAGGAGGCCA	rev	0
C015_15156x1566P	ATAGAACTCAGACTTTGGTAAAACA	for	0
C015_15156x1566P	ATAGAACTCAGACTTTGGTAAAACA	rev	0
C015_15156x1566P	GAGAAATGGGATGAAAGATGGAAGC	for	0
C015_15156x1566P	GAGAAATGGGATGAAAGATGGAAGC	rev	0
C015_15156x1566P	ACAGAGAAGGCTGTAGGATCCTATG	for	0
C015_15156x1566P	ACAGAGAAGGCTGTAGGATCCTATG	rev	0
C015_15156x1566P	GCGCCATTGAAACCAGCCTTCCCGC	for	0
C015_15156x1566P	GCGCCATTGAAACCAGCCTTCCCGC	rev	0
C015_15156x1566P	TGGCCTTGGCAGTAAAGGGGCGCTC	for	0
C015_15156x1566P	TGGCCTTGGCAGTAAAGGGGCGCTC	rev	0
C015_15156x1566P	GAAGTCAGAGATGACCAGACGAAGT	for	0
C015_15156x1566P	GAAGTCAGAGATGACCAGACGAAGT	rev	0
C015_15156x1566P	GGCAGGTCATCAGATTGCTTGTTTA	for	0
C015_15156x1566P	GGCAGGTCATCAGATTGCTTGTTTA	rev	0
C015_15156x1566P	TGCATTCCCTTTCAGTGAGATGAAC	for	0
C015_15156x1566P	TGCATTCCCTTTCAGTGAGATGAAC	rev	0
C015_15156x1566P	TGAACTTGTCTTGCAAGGAGGGGCA	for	0
C015_15156x1566P	TGAACTTGTCTTGCAAGGAGGGGCA	rev	0
C015_15156x1566P	CATGTGTTCCTCCTCTTCCTTGCTC	for	0
C015_15156x1566P	CATGTGTTCCTCCTCTTCCTTGCTC	rev	0
C015_15156x1566P	TCTGACTTCCAGCTCTCCTGGGCTC	for	0
C015_15156x1566P	TCTGACTTCCAGCTCTCCTGGGCTC	rev	0
C015_15156x1566P	TTATGCTTCCTGACACTTTTCTTCC	for	0
C015_15156x1566P	TTATGCTTCCTGACACTTTTCTTCC	rev	1
C015_15156x1566P	CTGTATCTCCTTGCCTATATCTCTG	for	0
C015_15156x1566P	CTGTATCTCCTTGCCTATATCTCTG	rev	0
C015_15156x1566P	ACACACACACACGGATCATCTGCCC	for	0
C015_15156x1566P	ACACACACACACGGATCATCTGCCC	rev	0
C015_15156x1566P	TAGCCAGTCCCTCCACAAACAAATA	for	0
C015_15156x1566P	TAGCCAGTCCCTCCACAAACAAATA	rev	0
C015_15156x1566P	AATCCTGTCCATTTTGTCCAGGAAA	for	0
C015_15156x1566P	AATCCTGTCCATTTTGTCCAGGAAA	rev	0
C015_15156x1566P	GCCATCAGAGCCGCCAGAACCAGTT	for	0
C015_15156x1566P	GCCATCAGAGCCGCCAGAACCAGTT	rev	2
C015_15156x1566P	CCTGGGTCCCTGATGTGGTAGGAGG	for	0
C015_15156x1566P	CCTGGGTCCCTGATGTGGTAGGAGG	rev	1
C015_15156x1566P	CGGCCCAGTGCCCCGGCCTTTCCGT	for	0
C015_15156x1566P	CGGCCCAGTGCCCCGGCCTTTCCGT	rev	0
C015_15156x1566P	CATCCTGGAGGTGGCTGCTATCGTC	for	0
C015_15156x1566P	CATCCTGGAGGTGGCTGCTATCGTC	rev	0
C015_15156x1566P	TGACCTCAAGATCGATGAGAGCTCC	for	0
C015_15156x1566P	TGACCTCAAGATCGATGAGAGCTCC	rev	2
C015_15156x1566P	GAAGAAAGCCAACGTACCCAAGAAG	for	0
C015_15156x1566P	GAAGAAAGCCAACGTACCCAAGAAG	rev	0
C015_15156x1566P	CCGCATGACAGTGGTCCAGTCCTAC	for	0
C015_15156x1566P	CCGCATGACAGTGGTCCAGTCCTAC	rev	0
C015_15156x1566P	CCTTCTGGTTCACGCCATCTCCATC	for	0
C015_15156x1566P	CCTTCTGGTTCACGCCATCTCCATC	rev	4
C015_15156x1566P	TATTGACAGCACAACTGGTGAGCAG	for	0
C015_15156x1566P	TATTGACAGCACAACTGGTGAGCAG	rev	2
C015_15156x1566P	CTGTTCCCCACTGTCCACAGAACAG	for	0
C015_15156x1566P	CTGTTCCCCACTGTCCACAGAACAG	rev	1
C015_15156x1566P	TCAATGCATCAACTGCTAGAGTGCT	for	0
C015_15156x1566P	TCAATGCATCAACTGCTAGAGTGCT	rev	0
C015_15156x1566P	AGGGGAACCTGTACACCTGCCAAAG	for	0
C015_15156x1566P	AGGGGAACCTGTACACCTGCCAAAG	rev	1
C015_15156x1566P	GGGAGGTTCTTCGCCCAATGTGAAG	for	0
C015_15156x1566P	GGGAGGTTCTTCGCCCAATGTGAAG	rev	0
C015_15156x1566P	ACTGATGCTTCTGTTTTTAATGAAC	for	0
C015_15156x1566P	ACTGATGCTTCTGTTTTTAATGAAC	rev	0
C015_15156x1566P	CGGAGAACGAAGCGGAGGCTAAAGC	for	0
C015_15156x1566P	CGGAGAACGAAGCGGAGGCTAAAGC	rev	0
C015_15156x1566P	AGGCCTGGGCTCAATGTCTAGCCCA	for	0
C015_15156x1566P	AGGCCTGGGCTCAATGTCTAGCCCA	rev	0
C015_15156x1566P	CCAGATTCTATTTCACGTGCCTACT	for	0
C015_15156x1566P	CCAGATTCTATTTCACGTGCCTACT	rev	0
C015_15156x1566P	TCTTTATTGGTTAGGAAAAGGAGGA	for	0
C015_15156x1566P	TCTTTATTGGTTAGGAAAAGGAGGA	rev	0
C015_15156x1566P	GATGGCTCCCAAGTCCACTTTTGAA	for	2
C015_15156x1566P	GATGGCTCCCAAGTCCACTTTTGAA	rev	0
C015_15156x1566P	GGAAAGAAAAACCGGGAGTCAGTCC	for	0
C015_15156x1566P	GGAAAGAAAAACCGGGAGTCAGTCC	rev	0
C015_15156x1566P	CTGTAGGGCCTGCTGGCAGGTGAAC	for	2
C015_15156x1566P	CTGTAGGGCCTGCTGGCAGGTGAAC	rev	0
C015_15156x1566P	GGAAGGAGGGGGCTAGTCGTACCCG	for	0
C015_15156x1566P	GGAAGGAGGGGGCTAGTCGTACCCG	rev	3
C015_15156x1566P	GCTTGCTGACCGCCGGTCCCCTGTC	for	0
C015_15156x1566P	GCTTGCTGACCGCCGGTCCCCTGTC	rev	1
C015_15156x1566P	GTCTTGCCCTGCCCTGGAGCAGTGG	for	0
C015_15156x1566P	GTCTTGCCCTGCCCTGGAGCAGTGG	rev	0
C015_15156x1566P	CAACAACACCTACGTGTACCCATGG	for	0
C015_15156x1566P	CAACAACACCTACGTGTACCCATGG	rev	0
C015_15156x1566P	AATAATGATCTATAAGCCATGGAAG	for	3
C015_15156x1566P	AATAATGATCTATAAGCCATGGAAG	rev	0
C015_15156x1566P	CAGTTTGGCATGTTCTTCTAGCAGG	for	0
C015_15156x1566P	CAGTTTGGCATGTTCTTCTAGCAGG	rev	0
C015_15156x1566P	CAGGCGGTCATATTCTTTGGTAAGG	for	0
C015_15156x1566P	CAGGCGGTCATATTCTTTGGTAAGG	rev	0
C015_15156x1566P	CATCGTATTTCAGGATCTCTCGTAC	for	0
C015_15156x1566P	CATCGTATTTCAGGATCTCTCGTAC	rev	0
C015_15156x1566P	TGCCTCTGTAGCCCACCTTTATTCC	for	0
C015_15156x1566P	TGCCTCTGTAGCCCACCTTTATTCC	rev	1
C015_15156x1566P	AGCCTGGCCCTCAGCCATCGCTGGC	for	0
C015_15156x1566P	AGCCTGGCCCTCAGCCATCGCTGGC	rev	0
C015_15156x1566P	GTGGAGTGCATCTGGCCTGCTCATG	for	0
C015_15156x1566P	GTGGAGTGCATCTGGCCTGCTCATG	rev	0
C015_15156x1566P	AGGCAGCCTTGGAAATGAAGGAAGA	for	0
C015_15156x1566P	AGGCAGCCTTGGAAATGAAGGAAGA	rev	0
C015_15156x1566P	CTGTTCAGGGCAGTGTGTCTTTTAC	for	0
C015_15156x1566P	CTGTTCAGGGCAGTGTGTCTTTTAC	rev	0
C015_15156x1566P	GTCCTGACTCTATACCAGTATGGCT	for	0
C015_15156x1566P	GTCCTGACTCTATACCAGTATGGCT	rev	0
C015_15156x1566P	CCTTACTGCCAGCAGCCAGAATGTG	for	0
C015_15156x1566P	CCTTACTGCCAGCAGCCAGAATGTG	rev	0
C015_15156x1566P	GAAGTGAGGGCACCATGTTCCCAGC	for	0
C015_15156x1566P	GAAGTGAGGGCACCATGTTCCCAGC	rev	0
C015_15156x1566P	GCTGATGTGAGGAGACCCCATTTCT	for	0
C015_15156x1566P	GCTGATGTGAGGAGACCCCATTTCT	rev	0
C015_15156x1566P	CTCTGTACCAAATACCAGCTTCAAC	for	0
C015_15156x1566P	CTCTGTACCAAATACCAGCTTCAAC	rev	0
C015_15156x1566P	TTCAGCAGGCACAAGTCAGGCACAG	for	0
C015_15156x1566P	TTCAGCAGGCACAAGTCAGGCACAG	rev	0
C015_15156x1566P	GTATGGTGTCACATCCCGTTGCGTC	for	0
C015_15156x1566P	GTATGGTGTCACATCCCGTTGCGTC	rev	0
C015_15156x1566P	GTGCTTTTGGGGGCTACAACAGTCT	for	0
C015_15156x1566P	GTGCTTTTGGGGGCTACAACAGTCT	rev	1
C015_15156x1566P	CATGCCCCAGACTGAGCCAGGAGAA	for	0
C015_15156x1566P	CATGCCCCAGACTGAGCCAGGAGAA	rev	0
C015_15156x1566P	CCACCAGCCAGGTACTGCCTGGGCA	for	0
C015_15156x1566P	CCACCAGCCAGGTACTGCCTGGGCA	rev	0
C015_15156x1566P	GCTCAAGAGCCCCTCTTTTCCAGGT	for	0
C015_15156x1566P	GCTCAAGAGCCCCTCTTTTCCAGGT	rev	0
C015_15156x1566P	CAGATGGGCAACCTGCGCCTGGCTC	for	0
C015_15156x1566P	CAGATGGGCAACCTGCGCCTGGCTC	rev	0
C015_15156x1566P	CTACCGAACATATGCTGAGCGTGCC	for	0
C015_15156x1566P	CTACCGAACATATGCTGAGCGTGCC	rev	0
C015_15156x1566P	GGCTCGAGGGGCTTGGGGAAGAGGG	for	0
C015_15156x1566P	GGCTCGAGGGGCTTGGGGAAGAGGG	rev	0
C015_15156x1566P	TTCACTACTTTCCCTGGCTCTGCAC	for	0
C015_15156x1566P	TTCACTACTTTCCCTGGCTCTGCAC	rev	0
C015_15156x1566P	CGAGTGCCAGCCAGGGTGCTTGATA	for	0
C015_15156x1566P	CGAGTGCCAGCCAGGGTGCTTGATA	rev	0
C015_15156x1566P	CTGTGGGCCTGAGTCCTCAGGCTCT	for	0
C015_15156x1566P	CTGTGGGCCTGAGTCCTCAGGCTCT	rev	0
C015_15156x1566P	GGGACTCCTGGGCTCTGATGATGAG	for	0
C015_15156x1566P	GGGACTCCTGGGCTCTGATGATGAG	rev	0
C015_15156x1566P	CCCAGTGAAGATCGGTGATTTGTTC	for	0
C015_15156x1566P	CCCAGTGAAGATCGGTGATTTGTTC	rev	0
C015_15156x1566P	GTACCATGTGGTGCGAAAGCTAGGC	for	0
C015_15156x1566P	GTACCATGTGGTGCGAAAGCTAGGC	rev	0
C015_15156x1566P	GGAGGGCACCAGAGCTGGCCCTTCT	for	0
C015_15156x1566P	GGAGGGCACCAGAGCTGGCCCTTCT	rev	0
C015_15156x1566P	GATTGCAGACCTTGGCAACGCCTGC	for	0
C015_15156x1566P	GATTGCAGACCTTGGCAACGCCTGC	rev	0
C015_15156x1566P	CCCTGGCTTAATCCATAGGTTTTGC	for	0
C015_15156x1566P	CCCTGGCTTAATCCATAGGTTTTGC	rev	0
C015_15156x1566P	GAAAACTGCCTGTTTGTTTCTTAAT	for	0
C015_15156x1566P	GAAAACTGCCTGTTTGTTTCTTAAT	rev	0
C015_15156x1566P	CAAGCTGAGCAAAACTGTAGGGATA	for	5
C015_15156x1566P	CAAGCTGAGCAAAACTGTAGGGATA	rev	0
C015_15156x1566P	GATGTTGTTTCGAGATTTGTGGGAT	for	5
C015_15156x1566P	GATGTTGTTTCGAGATTTGTGGGAT	rev	0
C015_15156x1566P	TTCAAAGTCCACCGGCACACATGCA	for	6
C015_15156x1566P	TTCAAAGTCCACCGGCACACATGCA	rev	0
C015_15156x1566P	CATGCTCCGACCACCAGCTCCAGCA	for	0
C015_15156x1566P	CATGCTCCGACCACCAGCTCCAGCA	rev	0
C015_15156x1566P	CCCCAAGAGAAACCTAAGAGAGGGA	for	0
C015_15156x1566P	CCCCAAGAGAAACCTAAGAGAGGGA	rev	0
C015_15156x1566P	GCACTAGGCGAGTTAGATAGGGAAC	for	0
C015_15156x1566P	GCACTAGGCGAGTTAGATAGGGAAC	rev	1
C015_15156x1566P	ACATCACATTTGGAGAAGAGTTGGA	for	0
C015_15156x1566P	ACATCACATTTGGAGAAGAGTTGGA	rev	0
C015_15156x1566P	AGAGTTGGATGAAAACTTTTCCTCA	for	0
C015_15156x1566P	AGAGTTGGATGAAAACTTTTCCTCA	rev	0
C015_15156x1566P	ACAGGGGCAGGTTTGGTGTTTGGGC	for	0
C015_15156x1566P	ACAGGGGCAGGTTTGGTGTTTGGGC	rev	0
C015_15156x1566P	GGCCCAGAATTTACTTCTCTCAGGA	for	0
C015_15156x1566P	GGCCCAGAATTTACTTCTCTCAGGA	rev	0
C015_15156x1566P	GTAGGCTATTGAAGAAGCTCTGAAT	for	0
C015_15156x1566P	GTAGGCTATTGAAGAAGCTCTGAAT	rev	0
C015_15156x1566P	GAGGCTGCCTTGACCTACTGGGCTT	for	0
C015_15156x1566P	GAGGCTGCCTTGACCTACTGGGCTT	rev	0
C015_15156x1566P	TGTGGCCTCCCTATCATAGATTCAG	for	0
C015_15156x1566P	TGTGGCCTCCCTATCATAGATTCAG	rev	0
C015_15156x1566P	TCTGCAGAGCTTTCCCTACCTCACT	for	0
C015_15156x1566P	TCTGCAGAGCTTTCCCTACCTCACT	rev	0
C015_15156x1566P	CCCAGACCCCACTTTCTGTCAGGAA	for	0
C015_15156x1566P	CCCAGACCCCACTTTCTGTCAGGAA	rev	0
C015_15156x1566P	CAGCTCACCAAGTCTGAGAGGTGGA	for	0
C015_15156x1566P	CAGCTCACCAAGTCTGAGAGGTGGA	rev	0
C015_15156x1566P	CTGCAACATCAGTACTCTAGGGGCC	for	0
C015_15156x1566P	CTGCAACATCAGTACTCTAGGGGCC	rev	0
C015_15156x1566P	TGACAGGCACCAAACATTTTAAAGT	for	18
C015_15156x1566P	TGACAGGCACCAAACATTTTAAAGT	rev	0
C015_15156x1566P	GAGCTGCCAGCCCCCAGAGCAGGCC	for	5
C015_15156x1566P	GAGCTGCCAGCCCCCAGAGCAGGCC	rev	0
C015_15156x1566P	GGGGCTTTCTATTACCAAGGTCCTG	for	3
C015_15156x1566P	GGGGCTTTCTATTACCAAGGTCCTG	rev	0
C015_15156x1566P	GCAGAGGCTCCACAAGAAGTGGAGT	for	2
C015_15156x1566P	GCAGAGGCTCCACAAGAAGTGGAGT	rev	0
C015_15156x1566P	CTGCTGCATCTTCTGTGCCCGCAAG	for	1
C015_15156x1566P	CTGCTGCATCTTCTGTGCCCGCAAG	rev	0
C015_15156x1566P	AGGTGGTTGTGAGACATCTATGTGA	for	0
C015_15156x1566P	AGGTGGTTGTGAGACATCTATGTGA	rev	0
C015_15156x1566P	ATCTATGTGATTTCTGGGAACTGAA	for	0
C015_15156x1566P	ATCTATGTGATTTCTGGGAACTGAA	rev	0
C015_15156x1566P	TGCCCGCCGGGGCCGTCAGGGGCTG	for	1
C015_15156x1566P	TGCCCGCCGGGGCCGTCAGGGGCTG	rev	0
C015_15156x1566P	CCGTGGGCCACACGGCTCCCCGCCC	for	0
C015_15156x1566P	CCGTGGGCCACACGGCTCCCCGCCC	rev	0
C015_15156x1566P	TTGCCGCTGTCGTCTCCAGCTCCCG	for	2
C015_15156x1566P	TTGCCGCTGTCGTCTCCAGCTCCCG	rev	0
C015_15156x1566P	TCCCGCTTCTCTAGCTCACGGCGCT	for	0
C015_15156x1566P	TCCCGCTTCTCTAGCTCACGGCGCT	rev	0
C015_15156x1566P	GCTCCTGCCTGGAACACCGGAACGC	for	0
C015_15156x1566P	GCTCCTGCCTGGAACACCGGAACGC	rev	0
C015_15156x1566P	TATCTCCAACAGTGAGAGAAGCCAC	for	0
C015_15156x1566P	TATCTCCAACAGTGAGAGAAGCCAC	rev	0
C015_15156x1566P	CGATGTTGTCTGATGGGTATTGAAG	for	0
C015_15156x1566P	CGATGTTGTCTGATGGGTATTGAAG	rev	0
C015_15156x1566P	GAGAAAGAAGAGGTGCCAACCTAGT	for	4
C015_15156x1566P	GAGAAAGAAGAGGTGCCAACCTAGT	rev	0
C015_15156x1566P	TTCTCAGAGATGACTCAGAGGACTC	for	2
C015_15156x1566P	TTCTCAGAGATGACTCAGAGGACTC	rev	0
C015_15156x1566P	ATCCAGATGGTGCAGGAGGACCTTC	for	1
C015_15156x1566P	ATCCAGATGGTGCAGGAGGACCTTC	rev	0
C015_15156x1566P	GAATAGCCAATGGTGACCTGGGGCT	for	0
C015_15156x1566P	GAATAGCCAATGGTGACCTGGGGCT	rev	0
C015_15156x1566P	GCTCTGGATGACTAGTTTCCCATCT	for	2
C015_15156x1566P	GCTCTGGATGACTAGTTTCCCATCT	rev	0
C015_15156x1566P	AGACCCCTGCTCAATCCGGTACTTC	for	0
C015_15156x1566P	AGACCCCTGCTCAATCCGGTACTTC	rev	0
C015_15156x1566P	GGCACTGCCCAGCGAGTTCTCAGCA	for	0
C015_15156x1566P	GGCACTGCCCAGCGAGTTCTCAGCA	rev	0
C015_15156x1566P	GTTGTGGTTTTGGTAGATAACACGG	for	1
C015_15156x1566P	GTTGTGGTTTTGGTAGATAACACGG	rev	0
C015_15156x1566P	CAGCTCAGTCTCTGTGCACGCCGAC	for	0
C015_15156x1566P	CAGCTCAGTCTCTGTGCACGCCGAC	rev	0
C015_15156x1566P	CTGCCGACGCGATGTTGCTGCTGCT	for	0
C015_15156x1566P	CTGCCGACGCGATGTTGCTGCTGCT	rev	0
C015_15156x1566P	TCATCAGCCACCACACCATGATCCT	for	0
C015_15156x1566P	TCATCAGCCACCACACCATGATCCT	rev	0
C015_15156x1566P	AGGGCCATCTGAAAGGGCAGGGAGG	for	0
C015_15156x1566P	AGGGCCATCTGAAAGGGCAGGGAGG	rev	0
C015_15156x1566P	CGAGGGAGCCCATGTATCAGCAGCC	for	0
C015_15156x1566P	CGAGGGAGCCCATGTATCAGCAGCC	rev	0
C015_15156x1566P	GAGGATGACACTGGTGATTGTGATT	for	0
C015_15156x1566P	GAGGATGACACTGGTGATTGTGATT	rev	0
C015_15156x1566P	GAAAAAATTTCCTTGGACCAGGTAT	for	0
C015_15156x1566P	GAAAAAATTTCCTTGGACCAGGTAT	rev	0
C015_15156x1566P	GGTATATGGTGGGCACAGAAGCTGA	for	0
C015_15156x1566P	GGTATATGGTGGGCACAGAAGCTGA	rev	0
C015_15156x1566P	TAAGAGGAGCTCATCTCCAGCTTCC	for	0
C015_15156x1566P	TAAGAGGAGCTCATCTCCAGCTTCC	rev	0
C015_15156x1566P	ACCATTCTTCCTCAGACTTAGTAAC	for	0
C015_15156x1566P	ACCATTCTTCCTCAGACTTAGTAAC	rev	0
C015_15156x1566P	GAGGTGGGAAAATCCGTGCTGGTTG	for	0
C015_15156x1566P	GAGGTGGGAAAATCCGTGCTGGTTG	rev	0
C015_15156x1566P	AGGCAACAGTGTAGGCCCAAAACAT	for	0
C015_15156x1566P	AGGCAACAGTGTAGGCCCAAAACAT	rev	0
C015_15156x1566P	TGGCTCTTGTGGAATTTTCTCTCTG	for	0
C015_15156x1566P	TGGCTCTTGTGGAATTTTCTCTCTG	rev	0
C015_15156x1566P	CCTGCAGCTTGGAAAGGATGCTCCG	for	0
C015_15156x1566P	CCTGCAGCTTGGAAAGGATGCTCCG	rev	0
C015_15156x1566P	AGAGTCCAGTATGTCCCCATCCTCT	for	0
C015_15156x1566P	AGAGTCCAGTATGTCCCCATCCTCT	rev	0
C015_15156x1566P	CTCTTGCCGCTCCGCTTCCCGAAGT	for	0
C015_15156x1566P	CTCTTGCCGCTCCGCTTCCCGAAGT	rev	0
C015_15156x1566P	GCCGCCATGGCCCAAGGCCGTTCGC	for	0
C015_15156x1566P	GCCGCCATGGCCCAAGGCCGTTCGC	rev	0
C015_15156x1566P	TCCAGTGAAGCCGAGCAGCATGTAG	for	0
C015_15156x1566P	TCCAGTGAAGCCGAGCAGCATGTAG	rev	0
C015_15156x1566P	GCAGCATGTAGCATCCAGGGTACTT	for	0
C015_15156x1566P	GCAGCATGTAGCATCCAGGGTACTT	rev	0
C015_15156x1566P	TTGAAGCCCCTAGTTCTGCTTCTTC	for	0
C015_15156x1566P	TTGAAGCCCCTAGTTCTGCTTCTTC	rev	0
C015_15156x1566P	CCCTGACCTGCTTCTTATCATTTAC	for	0
C015_15156x1566P	CCCTGACCTGCTTCTTATCATTTAC	rev	0
C015_15156x1566P	AGGAAGGTTCCTTGCCAGTCTTCAG	for	0
C015_15156x1566P	AGGAAGGTTCCTTGCCAGTCTTCAG	rev	0
C015_15156x1566P	GAACCCCAGGGACTCTCTTGTCTTA	for	0
C015_15156x1566P	GAACCCCAGGGACTCTCTTGTCTTA	rev	0
C015_15156x1566P	CTTAACTACGTCAAAGAGCCCTCCA	for	0
C015_15156x1566P	CTTAACTACGTCAAAGAGCCCTCCA	rev	0
C015_15156x1566P	GAATCTGGATGTAGAACCCAGAAAA	for	0
C015_15156x1566P	GAATCTGGATGTAGAACCCAGAAAA	rev	0
C015_15156x1566P	TCCAAGTCTAGTGTGGTTCAGTGGT	for	0
C015_15156x1566P	TCCAAGTCTAGTGTGGTTCAGTGGT	rev	0
C015_15156x1566P	ACTCCAGCCCCATTTTCCAGTAGCA	for	1
C015_15156x1566P	ACTCCAGCCCCATTTTCCAGTAGCA	rev	0
C015_15156x1566P	ACTAGGTACTACCAAGTCCTCTCTT	for	1
C015_15156x1566P	ACTAGGTACTACCAAGTCCTCTCTT	rev	0
C015_15156x1566P	TTTGCTCATGGCTCCTTTTCCCTGC	for	0
C015_15156x1566P	TTTGCTCATGGCTCCTTTTCCCTGC	rev	0
C015_15156x1566P	TCTAGCTTACCTTTCGTTACTCCTA	for	1
C015_15156x1566P	TCTAGCTTACCTTTCGTTACTCCTA	rev	0
C015_15156x1566P	TCGTTACTCCTAAACCAGCACTAAG	for	1
C015_15156x1566P	TCGTTACTCCTAAACCAGCACTAAG	rev	0
C015_15156x1566P	ACAAATAGGTGCTTTCTTCAGGTTT	for	0
C015_15156x1566P	ACAAATAGGTGCTTTCTTCAGGTTT	rev	0
C015_15156x1566P	TCTAGAGTCCCTCCACCCCTTTCAT	for	0
C015_15156x1566P	TCTAGAGTCCCTCCACCCCTTTCAT	rev	0
C015_15156x1566P	GCACTCGGCGGCCACTTAGAAGCAG	for	1
C015_15156x1566P	GCACTCGGCGGCCACTTAGAAGCAG	rev	0
C015_15156x1566P	GGAAAAGGCGGACCGCTCCGACCTG	for	0
C015_15156x1566P	GGAAAAGGCGGACCGCTCCGACCTG	rev	0
C015_15156x1566P	GAGTCGAGGGGGGCGGGCTCAAGGC	for	0
C015_15156x1566P	GAGTCGAGGGGGGCGGGCTCAAGGC	rev	0
C015_15156x1566P	GAGGCCTCCATGTTCAGGGTCCCAT	for	0
C015_15156x1566P	GAGGCCTCCATGTTCAGGGTCCCAT	rev	0
C015_15156x1566P	CTCTGTGGCCAGTGCCCCTGAGAGC	for	0
C015_15156x1566P	CTCTGTGGCCAGTGCCCCTGAGAGC	rev	0
C015_15156x1566P	ATCCATCATCTCTATGGCTTCACTC	for	0
C015_15156x1566P	ATCCATCATCTCTATGGCTTCACTC	rev	0
C015_15156x1566P	GAGGCTGCCCTGTCCCAGCACATAC	for	0
C015_15156x1566P	GAGGCTGCCCTGTCCCAGCACATAC	rev	0
C015_15156x1566P	ATGGTAGGAAACGAGTAAATGGGTC	for	0
C015_15156x1566P	ATGGTAGGAAACGAGTAAATGGGTC	rev	0
C015_15156x1566P	TGTGATCCCCTACAGGCTCCTACAT	for	0
C015_15156x1566P	TGTGATCCCCTACAGGCTCCTACAT	rev	0
C015_15156x1566P	ATACATTGAATACATAACCCACTGA	for	0
C015_15156x1566P	ATACATTGAATACATAACCCACTGA	rev	0
C015_15156x1566P	ATCCATACCTGTGAGGGAACACAGT	for	0
C015_15156x1566P	ATCCATACCTGTGAGGGAACACAGT	rev	0
C015_15156x1566P	GAGGGAATCCTAAGTATCCCTGGGT	for	0
C015_15156x1566P	GAGGGAATCCTAAGTATCCCTGGGT	rev	0
C015_15156x1566P	AGTAGATCTGTGTGTCACCTCCAAG	for	0
C015_15156x1566P	AGTAGATCTGTGTGTCACCTCCAAG	rev	0
C015_15156x1566P	CTTCAGTAATTTGCTTATAAGCATT	for	2
C015_15156x1566P	CTTCAGTAATTTGCTTATAAGCATT	rev	0
C015_15156x1566P	TGCCTAAAACTTGGGTCCTGGAGAG	for	1
C015_15156x1566P	TGCCTAAAACTTGGGTCCTGGAGAG	rev	0
C015_15156x1566P	GGACATCACCTTCAAGCCCAAGCTT	for	0
C015_15156x1566P	GGACATCACCTTCAAGCCCAAGCTT	rev	0
C015_15156x1566P	TCCAGAAGGAGGTGGGGGCTAGCAA	for	3
C015_15156x1566P	TCCAGAAGGAGGTGGGGGCTAGCAA	rev	0
C015_15156x1566P	GGGCTAGCAACAGGATATTGGAGCA	for	4
C015_15156x1566P	GGGCTAGCAACAGGATATTGGAGCA	rev	0
C015_15156x1566P	AAGGCCAGGGTTCCTGGGGGCCATT	for	0
C015_15156x1566P	AAGGCCAGGGTTCCTGGGGGCCATT	rev	0
C015_15156x1566P	CACCCCTCTCTTCTGTAAAGAGGGA	for	0
C015_15156x1566P	CACCCCTCTCTTCTGTAAAGAGGGA	rev	0
C015_15156x1566P	TGAGATACGTTAAACTTCCTGTGAT	for	0
C015_15156x1566P	TGAGATACGTTAAACTTCCTGTGAT	rev	0
C015_15156x1566P	AGGGGTCTGGAGGATCCAGTTGCTG	for	1
C015_15156x1566P	AGGGGTCTGGAGGATCCAGTTGCTG	rev	0
C015_15156x1566P	GAGCACAGCCTGGATGGCCAAGGCT	for	0
C015_15156x1566P	GAGCACAGCCTGGATGGCCAAGGCT	rev	0
C015_15156x1566P	CTGCTCGTGGCAATGTAGAAGACAC	for	0
C015_15156x1566P	CTGCTCGTGGCAATGTAGAAGACAC	rev	0
C015_15156x1566P	CAGGATAGTCCCCGCTGGCAGGGGT	for	0
C015_15156x1566P	CAGGATAGTCCCCGCTGGCAGGGGT	rev	0
C015_15156x1566P	CACTGTCTTGACGATGGTGGTCCCT	for	0
C015_15156x1566P	CACTGTCTTGACGATGGTGGTCCCT	rev	0
C015_15156x1566P	TGCTGGGACACTCAGCACCGTGGGT	for	0
C015_15156x1566P	TGCTGGGACACTCAGCACCGTGGGT	rev	0
C015_15156x1566P	GGGTGCTGAGGATGGAGGGATTTTC	for	1
C015_15156x1566P	GGGTGCTGAGGATGGAGGGATTTTC	rev	0
C015_15156x1566P	GGCCACTTTGACATCGTCCATGACA	for	1
C015_15156x1566P	GGCCACTTTGACATCGTCCATGACA	rev	0
C015_15156x1566P	GCAGTGGGAAGAGGTCACTGAATGG	for	3
C015_15156x1566P	GCAGTGGGAAGAGGTCACTGAATGG	rev	0
C015_15156x1566P	TGGAGTAAAATTATCTTTATTTTCA	for	0
C015_15156x1566P	TGGAGTAAAATTATCTTTATTTTCA	rev	0
C015_15156x1566P	CATCAATATCCACGAAATCTGCAAG	for	1
C015_15156x1566P	CATCAATATCCACGAAATCTGCAAG	rev	0
C015_15156x1566P	GCCCTGTCTGTGTTCACATTCTGAG	for	1
C015_15156x1566P	GCCCTGTCTGTGTTCACATTCTGAG	rev	0
C015_15156x1566P	ACTCTCATCACTTTCCACTGGCTGG	for	0
C015_15156x1566P	ACTCTCATCACTTTCCACTGGCTGG	rev	0
C015_15156x1566P	TGCTTTGGCCCCCGCAAAGCGGCTG	for	0
C015_15156x1566P	TGCTTTGGCCCCCGCAAAGCGGCTG	rev	0
C015_15156x1566P	AGGCCAGGAAAGTGGGGAGCAGGCC	for	3
C015_15156x1566P	AGGCCAGGAAAGTGGGGAGCAGGCC	rev	0
C015_15156x1566P	GAAGGTGAATACGACAGAGGGCTTT	for	3
C015_15156x1566P	GAAGGTGAATACGACAGAGGGCTTT	rev	0
C015_15156x1566P	AAGGGAACACTGCTCTGTTCCTCTT	for	0
C015_15156x1566P	AAGGGAACACTGCTCTGTTCCTCTT	rev	0
C015_15156x1566P	AGGAGTCTCTGCTATCATTTTATCC	for	0
C015_15156x1566P	AGGAGTCTCTGCTATCATTTTATCC	rev	0
C015_15156x1566P	CCCAGGCATGGCGGGAACAGAGATA	for	0
C015_15156x1566P	CCCAGGCATGGCGGGAACAGAGATA	rev	0
C015_15156x1566P	TAGATTATTACAGCAGTAGTAATAA	for	1
C015_15156x1566P	TAGATTATTACAGCAGTAGTAATAA	rev	0
C015_15156x1566P	CTCCATCCAGGCAGGGTTAGAGGTC	for	0
C015_15156x1566P	CTCCATCCAGGCAGGGTTAGAGGTC	rev	0
C015_15156x1566P	CCAGCCCATCTTCCAAGAGCTCCAA	for	0
C015_15156x1566P	CCAGCCCATCTTCCAAGAGCTCCAA	rev	0
C015_15156x1566P	GCCCAGTCACCCAAAGGGCCTACAA	for	0
C015_15156x1566P	GCCCAGTCACCCAAAGGGCCTACAA	rev	0
C015_15156x1566P	GGGGTGTTTTTAATTATTTAAGAAT	for	0
C015_15156x1566P	GGGGTGTTTTTAATTATTTAAGAAT	rev	0
C015_15156x1566P	GAGATAGACCAAATCTTCTATCTTC	for	1
C015_15156x1566P	GAGATAGACCAAATCTTCTATCTTC	rev	0
C015_15156x1566P	GTCAAAGCAGACCTATGCATACAAA	for	2
C015_15156x1566P	GTCAAAGCAGACCTATGCATACAAA	rev	0
C015_15156x1566P	ACACAGCCATTTCGTATGTGCCAAG	for	1
C015_15156x1566P	ACACAGCCATTTCGTATGTGCCAAG	rev	0
C015_15156x1566P	TACAAAGGATGGGAGGGGGCCCAGG	for	0
C015_15156x1566P	TACAAAGGATGGGAGGGGGCCCAGG	rev	0
C015_15156x1566P	TCAGAAGTAGTTTCTGGGGCCAGCT	for	1
C015_15156x1566P	TCAGAAGTAGTTTCTGGGGCCAGCT	rev	0
C015_15156x1566P	ACCACAAGGCAGAGGCAGCCTGACA	for	0
C015_15156x1566P	ACCACAAGGCAGAGGCAGCCTGACA	rev	0
C015_15156x1566P	TCCTGACAGGTCCCCTGCCCACACT	for	1
C015_15156x1566P	TCCTGACAGGTCCCCTGCCCACACT	rev	0
C015_15156x1566P	TGGGCCATGCAACGACTCTGGCAGG	for	0
C015_15156x1566P	TGGGCCATGCAACGACTCTGGCAGG	rev	0
C015_15156x1566P	GCTGACTGCTGTTAGGTAACCATGT	for	0
C015_15156x1566P	GCTGACTGCTGTTAGGTAACCATGT	rev	0
C015_15156x1566P	GTCGGTAAGAAAAACATCCCAATGC	for	1
C015_15156x1566P	GTCGGTAAGAAAAACATCCCAATGC	rev	0
C015_15156x1566P	CTGTGGTAGTGGTGGCGACCATAGG	for	3
C015_15156x1566P	CTGTGGTAGTGGTGGCGACCATAGG	rev	0
C015_15156x1566P	GCATCTTGACAACAAGTTTCCCAGG	for	1
C015_15156x1566P	GCATCTTGACAACAAGTTTCCCAGG	rev	0
C015_15156x1566P	GCCTTCTTTGTCCTCCTTCTTGTCT	for	1
C015_15156x1566P	GCCTTCTTTGTCCTCCTTCTTGTCT	rev	0
C015_15156x1566P	AGTGGCTTGTCTCTGAGGCCCTGGA	for	1
C015_15156x1566P	AGTGGCTTGTCTCTGAGGCCCTGGA	rev	0
C015_15156x1566P	ACCCCGCACGGCAGACGTCGCGCCC	for	0
C015_15156x1566P	ACCCCGCACGGCAGACGTCGCGCCC	rev	0
C015_15156x1566P	CCTCTGGTCCCTGGCCATCATTTCC	for	0
C015_15156x1566P	CCTCTGGTCCCTGGCCATCATTTCC	rev	0
C015_15156x1566P	GGGAATCGTCTTCTCCTGGGTCTGG	for	0
C015_15156x1566P	GGGAATCGTCTTCTCCTGGGTCTGG	rev	0
C015_15156x1566P	TAGTTCTGCGGCACAACGTAGAGGA	for	0
C015_15156x1566P	TAGTTCTGCGGCACAACGTAGAGGA	rev	0
C015_15156x1566P	TCCGTTCCATCAAGGCCACAAATTC	for	0
C015_15156x1566P	TCCGTTCCATCAAGGCCACAAATTC	rev	0
C015_15156x1566P	TGTTTGGGAGGCATTTGCCTTTGCA	for	0
C015_15156x1566P	TGTTTGGGAGGCATTTGCCTTTGCA	rev	0
C015_15156x1566P	TGCAATTGTCAAGTTAATTGAGAGC	for	0
C015_15156x1566P	TGCAATTGTCAAGTTAATTGAGAGC	rev	0
C015_15156x1566P	CCCTATTGAGGACTCGCCTCAAATT	for	0
C015_15156x1566P	CCCTATTGAGGACTCGCCTCAAATT	rev	0
C015_15156x1566P	TAGTAGCTGCTGCTGAGCTCTCTAA	for	0
C015_15156x1566P	TAGTAGCTGCTGCTGAGCTCTCTAA	rev	0
C015_15156x1566P	AAACCTCTGGACATTGCCACCATCA	for	0
C015_15156x1566P	AAACCTCTGGACATTGCCACCATCA	rev	0
C015_15156x1566P	CAATGCAAAAGCCACAGGTGGCCGA	for	0
C015_15156x1566P	CAATGCAAAAGCCACAGGTGGCCGA	rev	0
C015_15156x1566P	TCTAATTCCCCTCTAATCTGTGACT	for	0
C015_15156x1566P	TCTAATTCCCCTCTAATCTGTGACT	rev	0
C015_15156x1566P	AAGGGGTTATAAGATTTATAATGGC	for	0
C015_15156x1566P	AAGGGGTTATAAGATTTATAATGGC	rev	0
C015_15156x1566P	TATTTTCTTCATAAGTAAAGCAAAT	for	0
C015_15156x1566P	TATTTTCTTCATAAGTAAAGCAAAT	rev	0
C015_15156x1566P	GAACTAGACCCCCGAGATACATAGT	for	0
C015_15156x1566P	GAACTAGACCCCCGAGATACATAGT	rev	0
C015_15156x1566P	TGCAGTGAAGAGCGGCCAGAGTGAT	for	2
C015_15156x1566P	TGCAGTGAAGAGCGGCCAGAGTGAT	rev	0
C015_15156x1566P	CATAATGCGGTATGGGCTGCCTGGG	for	0
C015_15156x1566P	CATAATGCGGTATGGGCTGCCTGGG	rev	0
C015_15156x1566P	AGCCTTGCTTAGCCCCAGGCCTTTG	for	0
C015_15156x1566P	AGCCTTGCTTAGCCCCAGGCCTTTG	rev	0
C015_15156x1566P	GGCTTTAAAGGGACTTCCACCAATG	for	0
C015_15156x1566P	GGCTTTAAAGGGACTTCCACCAATG	rev	0
C015_15156x1566P	ATAGGTGACACGATAGCCCTCGGGG	for	1
C015_15156x1566P	ATAGGTGACACGATAGCCCTCGGGG	rev	0
C015_15156x1566P	GATCTCTGCCTCATGGGTCTTGCCT	for	1
C015_15156x1566P	GATCTCTGCCTCATGGGTCTTGCCT	rev	0
C015_15156x1566P	CCGGCCCTCACCTGTCACCTTCACA	for	0
C015_15156x1566P	CCGGCCCTCACCTGTCACCTTCACA	rev	0
C015_15156x1566P	AGCAAATTTGATGTTTATAATGTAG	for	0
C015_15156x1566P	AGCAAATTTGATGTTTATAATGTAG	rev	0
C015_15156x1566P	GTTGACCACTCCATGGGTAAGGCCA	for	0
C015_15156x1566P	GTTGACCACTCCATGGGTAAGGCCA	rev	0
C015_15156x1566P	CAGCCCATTAACGCCCACCATGGGC	for	0
C015_15156x1566P	CAGCCCATTAACGCCCACCATGGGC	rev	0
C015_15156x1566P	CCCTGAGGATAGTTATACTGTGGAG	for	0
C015_15156x1566P	CCCTGAGGATAGTTATACTGTGGAG	rev	0
C015_15156x1566P	CACAGTAATCACCGTCTCCTCCCCA	for	0
C015_15156x1566P	CACAGTAATCACCGTCTCCTCCCCA	rev	0
C015_15156x1566P	CACATAAGCCACCGTGTATGTGCCA	for	0
C015_15156x1566P	CACATAAGCCACCGTGTATGTGCCA	rev	0
C015_15156x1566P	TTGGATGCCTGGTCCATGGACACGC	for	0
C015_15156x1566P	TTGGATGCCTGGTCCATGGACACGC	rev	0
C015_15156x1566P	GTCCCCAGGCTCAGTGGGTACATAA	for	1
C015_15156x1566P	GTCCCCAGGCTCAGTGGGTACATAA	rev	0
C015_15156x1566P	TTCTAGTGGAAAGGGACTGCCAGGT	for	0
C015_15156x1566P	TTCTAGTGGAAAGGGACTGCCAGGT	rev	0
C015_15156x1566P	GTCATTGTCATTGCGGATGATATCA	for	0
C015_15156x1566P	GTCATTGTCATTGCGGATGATATCA	rev	0
C015_15156x1566P	ATACTCGCCAGCCTCCTGGGGCCAA	for	1
C015_15156x1566P	ATACTCGCCAGCCTCCTGGGGCCAA	rev	0
C015_15156x1566P	TTCCTTCACTCGAACACCCTTGGGC	for	1
C015_15156x1566P	TTCCTTCACTCGAACACCCTTGGGC	rev	0
C015_15156x1566P	GCCTAGCCAGTCATCAGCCTGCTGC	for	0
C015_15156x1566P	GCCTAGCCAGTCATCAGCCTGCTGC	rev	0
C015_15156x1566P	ACCCAGGGCCCGGCCACTCTGCCAG	for	1
C015_15156x1566P	ACCCAGGGCCCGGCCACTCTGCCAG	rev	0
C015_15156x1566P	GATACTGCCTCCCGGAGACGCAACC	for	0
C015_15156x1566P	GATACTGCCTCCCGGAGACGCAACC	rev	0
C015_15156x1566P	CTTCAGAGGGGAGAAACTGACACAG	for	0
C015_15156x1566P	CTTCAGAGGGGAGAAACTGACACAG	rev	0
C015_15156x1566P	GAGCAGCTCTTACCAGGAGTTTTGG	for	0
C015_15156x1566P	GAGCAGCTCTTACCAGGAGTTTTGG	rev	2
C015_15156x1566P	TGTCTCCCACCTCATCCTGCCAAGG	for	0
C015_15156x1566P	TGTCTCCCACCTCATCCTGCCAAGG	rev	0
C015_15156x1566P	TCTCCAAACTCAATGTGGCTTTTCC	for	0
C015_15156x1566P	TCTCCAAACTCAATGTGGCTTTTCC	rev	0
C015_15156x1566P	ATATAAGGCGTGAGCAGGCGTGGGA	for	0
C015_15156x1566P	ATATAAGGCGTGAGCAGGCGTGGGA	rev	0
C015_15156x1566P	TGCCACTTAGAGACCCTGAAGTAAA	for	0
C015_15156x1566P	TGCCACTTAGAGACCCTGAAGTAAA	rev	0
C015_15156x1566P	TGTGCATCCAATCCTCTGCGTCGCA	for	0
C015_15156x1566P	TGTGCATCCAATCCTCTGCGTCGCA	rev	0
C015_15156x1566P	TTTTAAACCTGACAACACTGGCAGA	for	0
C015_15156x1566P	TTTTAAACCTGACAACACTGGCAGA	rev	0
C015_15156x1566P	TCCTAACTACCTCAGGTGAAGTCCT	for	0
C015_15156x1566P	TCCTAACTACCTCAGGTGAAGTCCT	rev	0
C015_15156x1566P	GAGACTACCAGTGCCCTGGTCAAGT	for	0
C015_15156x1566P	GAGACTACCAGTGCCCTGGTCAAGT	rev	0
C015_15156x1566P	GTGACAGCAGTAGAGCGGCTAAGTA	for	0
C015_15156x1566P	GTGACAGCAGTAGAGCGGCTAAGTA	rev	0
C015_15156x1566P	AGAATCTACTACCTCCTGAAGCACC	for	0
C015_15156x1566P	AGAATCTACTACCTCCTGAAGCACC	rev	0
C015_15156x1566P	GAAGGCACAGATACGAAAGGCTTCA	for	0
C015_15156x1566P	GAAGGCACAGATACGAAAGGCTTCA	rev	0
C015_15156x1566P	TGGGTGTGTGTGGGGGGGAAATGGG	for	1
C015_15156x1566P	TGGGTGTGTGTGGGGGGGAAATGGG	rev	0
C015_15156x1566P	ACGCTTCCTCGAGTTGCTTTCCGGC	for	0
C015_15156x1566P	ACGCTTCCTCGAGTTGCTTTCCGGC	rev	0
C015_15156x1566P	TTTCTAGTGCGCATTGCTTTGTACA	for	0
C015_15156x1566P	TTTCTAGTGCGCATTGCTTTGTACA	rev	0
C015_15156x1566P	CCAGAGAACAGTGCTAGGGAGGTGC	for	0
C015_15156x1566P	CCAGAGAACAGTGCTAGGGAGGTGC	rev	0
C015_15156x1566P	GTGGTAGAGGACATCGGCTGGCCTG	for	0
C015_15156x1566P	GTGGTAGAGGACATCGGCTGGCCTG	rev	0
C015_15156x1566P	TTGCTGAGTGTCATCTGAATCCCAT	for	0
C015_15156x1566P	TTGCTGAGTGTCATCTGAATCCCAT	rev	0
C015_15156x1566P	GCCAAAGGAACACTGGGTCCTTCAG	for	0
C015_15156x1566P	GCCAAAGGAACACTGGGTCCTTCAG	rev	1
C015_15156x1566P	TTATACTTGGTGGAGAAGGAAGGGA	for	0
C015_15156x1566P	TTATACTTGGTGGAGAAGGAAGGGA	rev	0
C015_15156x1566P	ATAGCTGTCAGCCAGGTCATTCTAC	for	0
C015_15156x1566P	ATAGCTGTCAGCCAGGTCATTCTAC	rev	1
C015_15156x1566P	AGATGTTTCTTGTATATAGCAGAAG	for	0
C015_15156x1566P	AGATGTTTCTTGTATATAGCAGAAG	rev	1
C015_15156x1566P	GGGCGGAGGTGCCGGTCATCTGATC	for	0
C015_15156x1566P	GGGCGGAGGTGCCGGTCATCTGATC	rev	1
C015_15156x1566P	GGCTCCAGTCATGTGGCTGTCTCTG	for	0
C015_15156x1566P	GGCTCCAGTCATGTGGCTGTCTCTG	rev	2
C015_15156x1566P	CTTAGACCCTGCCCTGGAGCTGGGT	for	0
C015_15156x1566P	CTTAGACCCTGCCCTGGAGCTGGGT	rev	3
C015_15156x1566P	CCTCTTTAACCCGGAGAGGGACTCC	for	0
C015_15156x1566P	CCTCTTTAACCCGGAGAGGGACTCC	rev	5
C015_15156x1566P	GTTATGTTTTTTGGGGGGGAGGGGT	for	0
C015_15156x1566P	GTTATGTTTTTTGGGGGGGAGGGGT	rev	8
C015_15156x1566P	TCAGGAGACAACCGACAGACGCCAT	for	0
C015_15156x1566P	TCAGGAGACAACCGACAGACGCCAT	rev	0
C015_15156x1566P	GCGCTTTCAGATACTGGAAGGGCCC	for	0
C015_15156x1566P	GCGCTTTCAGATACTGGAAGGGCCC	rev	0
C015_15156x1566P	AGGTGAGCAAGGATGCCGCTGCCAA	for	0
C015_15156x1566P	AGGTGAGCAAGGATGCCGCTGCCAA	rev	0
C015_15156x1566P	TTCCTTGGCTCTTGTTCCCCAGCTA	for	0
C015_15156x1566P	TTCCTTGGCTCTTGTTCCCCAGCTA	rev	0
C015_15156x1566P	GTTGAATGTAGCTGAGGATGAACTT	for	0
C015_15156x1566P	GTTGAATGTAGCTGAGGATGAACTT	rev	0
C015_15156x1566P	CTTTATGCATTGCGGGAATCTAACC	for	0
C015_15156x1566P	CTTTATGCATTGCGGGAATCTAACC	rev	0
C015_15156x1566P	CTTTATGCATAACAGGCAAGCACTC	for	0
C015_15156x1566P	CTTTATGCATAACAGGCAAGCACTC	rev	2
C015_15156x1566P	AGCCTGCTGTGGTGGGGCATGAGAA	for	0
C015_15156x1566P	AGCCTGCTGTGGTGGGGCATGAGAA	rev	2
C015_15156x1566P	ATTGAGGCTGCTAGTGAAGAAGATC	for	0
C015_15156x1566P	ATTGAGGCTGCTAGTGAAGAAGATC	rev	1
C015_15156x1566P	AAAACTCCAGCAGCAGAAAAAAAAA	for	0
C015_15156x1566P	AAAACTCCAGCAGCAGAAAAAAAAA	rev	0
C015_15156x1566P	CTAGCCCTGTATATGAGGGCTGATC	for	0
C015_15156x1566P	CTAGCCCTGTATATGAGGGCTGATC	rev	0
C015_15156x1566P	GCACAACGTGGCCGCACAGGGCAAA	for	0
C015_15156x1566P	GCACAACGTGGCCGCACAGGGCAAA	rev	5
C015_15156x1566P	TTATTGATTTTATTCACTGACCATA	for	0
C015_15156x1566P	TTATTGATTTTATTCACTGACCATA	rev	2
C015_15156x1566P	TGTGTACGTACGTGTGTGTGCGTGT	for	0
C015_15156x1566P	TGTGTACGTACGTGTGTGTGCGTGT	rev	4
C015_15156x1566P	TCGGGAAGAGCTGCGCCAGGAGTGG	for	0
C015_15156x1566P	TCGGGAAGAGCTGCGCCAGGAGTGG	rev	0
C015_15156x1566P	AGCCCTCTGTGAGGATGGTAGTTGC	for	0
C015_15156x1566P	AGCCCTCTGTGAGGATGGTAGTTGC	rev	1
C015_15156x1566P	TGCTATTCCTTGACCTGATGTTATC	for	0
C015_15156x1566P	TGCTATTCCTTGACCTGATGTTATC	rev	1
C015_15156x1566P	GTACTTCTTAACGTTGCAGCTGGAC	for	0
C015_15156x1566P	GTACTTCTTAACGTTGCAGCTGGAC	rev	0
C015_15156x1566P	GCCAGCCGACGAGGATGTCCTCTTC	for	0
C015_15156x1566P	GCCAGCCGACGAGGATGTCCTCTTC	rev	0
C015_15156x1566P	GTGCTACCGTGGAGAGGGCACGCTG	for	0
C015_15156x1566P	GTGCTACCGTGGAGAGGGCACGCTG	rev	0
C015_15156x1566P	ACTCATACTGTGCGGCTTCAGCTGC	for	0
C015_15156x1566P	ACTCATACTGTGCGGCTTCAGCTGC	rev	0
C015_15156x1566P	TAACAGCAGCAGTGTGCAGTGCCAG	for	0
C015_15156x1566P	TAACAGCAGCAGTGTGCAGTGCCAG	rev	0
C015_15156x1566P	AGCCCTATCACCCTTGCCATCGATC	for	0
C015_15156x1566P	AGCCCTATCACCCTTGCCATCGATC	rev	0
C015_15156x1566P	TGATTGGAGGACAGCCATGTGCACT	for	0
C015_15156x1566P	TGATTGGAGGACAGCCATGTGCACT	rev	0
C015_15156x1566P	CCAGGAGGCAGGTACCAAGCTGTGG	for	0
C015_15156x1566P	CCAGGAGGCAGGTACCAAGCTGTGG	rev	0
C015_15156x1566P	ATACTGCTGTGTATGCCTGGTGGCA	for	0
C015_15156x1566P	ATACTGCTGTGTATGCCTGGTGGCA	rev	0
C015_15156x1566P	GTTTTGGCATTTATGACCTGTGCAT	for	0
C015_15156x1566P	GTTTTGGCATTTATGACCTGTGCAT	rev	0
C015_15156x1566P	CATCAGTGACCAGGACATGGACGCC	for	0
C015_15156x1566P	CATCAGTGACCAGGACATGGACGCC	rev	0
C015_15156x1566P	CTGGGTCCTGTTTCCTGTTCTGGTT	for	0
C015_15156x1566P	CTGGGTCCTGTTTCCTGTTCTGGTT	rev	0
C015_15156x1566P	GCATATGTGCAAACACTCTCCAAGG	for	0
C015_15156x1566P	GCATATGTGCAAACACTCTCCAAGG	rev	0
C015_15156x1566P	TTTCTGAAATTATCCTCATTCACTT	for	0
C015_15156x1566P	TTTCTGAAATTATCCTCATTCACTT	rev	0
C015_15156x1566P	AGACTTCATACATTTTAAATGAATA	for	0
C015_15156x1566P	AGACTTCATACATTTTAAATGAATA	rev	0
C015_15156x1566P	ATGGGGTTGACCGGAGCGAGCAGCG	for	0
C015_15156x1566P	ATGGGGTTGACCGGAGCGAGCAGCG	rev	0
C015_15156x1566P	CAGACATGGGTCCCCAGCCAGGCTT	for	3
C015_15156x1566P	CAGACATGGGTCCCCAGCCAGGCTT	rev	0
C015_15156x1566P	GAGAATCTTCCGCGATCCAGCGTCT	for	0
C015_15156x1566P	GAGAATCTTCCGCGATCCAGCGTCT	rev	0
C015_15156x1566P	TTGCTATGTGGATCTGGCTGGCCTG	for	0
C015_15156x1566P	TTGCTATGTGGATCTGGCTGGCCTG	rev	0
C015_15156x1566P	CTTTCTTCATCTGTCAGGCATCCAC	for	0
C015_15156x1566P	CTTTCTTCATCTGTCAGGCATCCAC	rev	0
C015_15156x1566P	CTGTGATGTCGGGTTCCAGGCCTTT	for	1
C015_15156x1566P	CTGTGATGTCGGGTTCCAGGCCTTT	rev	0
C015_15156x1566P	ACCCACCTTCGCGTTACCAGCCCGC	for	0
C015_15156x1566P	ACCCACCTTCGCGTTACCAGCCCGC	rev	0
C015_15156x1566P	CACACCCCCTCAGGCCTCTATCATT	for	0
C015_15156x1566P	CACACCCCCTCAGGCCTCTATCATT	rev	0
C015_15156x1566P	ATCATTTCTGTACAAGGACTCAAGA	for	0
C015_15156x1566P	ATCATTTCTGTACAAGGACTCAAGA	rev	0
C015_15156x1566P	GGGGGTCCTCCTCAAAGGAACTAGT	for	0
C015_15156x1566P	GGGGGTCCTCCTCAAAGGAACTAGT	rev	0
C015_15156x1566P	GAGGAAGCATCCATTTCATACTGTG	for	0
C015_15156x1566P	GAGGAAGCATCCATTTCATACTGTG	rev	0
C015_15156x1566P	AGGAACTAGTGGTTTCCTGAGGGAG	for	2
C015_15156x1566P	AGGAACTAGTGGTTTCCTGAGGGAG	rev	0
C015_15156x1566P	GTGGGCAGACCCTTCTTCCAGTAGC	for	0
C015_15156x1566P	GTGGGCAGACCCTTCTTCCAGTAGC	rev	0
C015_15156x1566P	GCATTCTTCAGTCCCGCCTCCCGGC	for	0
C015_15156x1566P	GCATTCTTCAGTCCCGCCTCCCGGC	rev	0
C015_15156x1566P	GGCGATAAACAGCAGGGTCCCCAAT	for	0
C015_15156x1566P	GGCGATAAACAGCAGGGTCCCCAAT	rev	0
C015_15156x1566P	GCAGGTGACACCCTGATGCAGAAAT	for	0
C015_15156x1566P	GCAGGTGACACCCTGATGCAGAAAT	rev	0
C015_15156x1566P	TTCGATCAGCAGGGGTGGGGCCTCA	for	0
C015_15156x1566P	TTCGATCAGCAGGGGTGGGGCCTCA	rev	0
C015_15156x1566P	CACCTCCACTGCTCCAGGTTATGGC	for	0
C015_15156x1566P	CACCTCCACTGCTCCAGGTTATGGC	rev	0
C015_15156x1566P	AAGTATGGGGCTGGGGCCTGTCCCA	for	1
C015_15156x1566P	AAGTATGGGGCTGGGGCCTGTCCCA	rev	0
C015_15156x1566P	CCTCTGCTTTTCTTGACCACCATGG	for	0
C015_15156x1566P	CCTCTGCTTTTCTTGACCACCATGG	rev	0
C015_15156x1566P	ACAAAGGATAGTTTTTTCAGGCCTC	for	0
C015_15156x1566P	ACAAAGGATAGTTTTTTCAGGCCTC	rev	0
C015_15156x1566P	GTGGCCCGGGCCGGCAAACGCCGGC	for	0
C015_15156x1566P	GTGGCCCGGGCCGGCAAACGCCGGC	rev	0
C015_15156x1566P	AAGTGAGGCCCGTCCTGCCCGGGCC	for	0
C015_15156x1566P	AAGTGAGGCCCGTCCTGCCCGGGCC	rev	0
C015_15156x1566P	GCCCCACCAAGGTTCCATCCGCGTG	for	0
C015_15156x1566P	GCCCCACCAAGGTTCCATCCGCGTG	rev	0
C015_15156x1566P	TAGGGAGGGGGAGCCTCATGCCTGG	for	0
C015_15156x1566P	TAGGGAGGGGGAGCCTCATGCCTGG	rev	0
C015_15156x1566P	GAAGGCTAGATCCTTGGCATTCCTG	for	0
C015_15156x1566P	GAAGGCTAGATCCTTGGCATTCCTG	rev	0
C015_15156x1566P	ATCATCATAGGAAGCCACAAACACC	for	0
C015_15156x1566P	ATCATCATAGGAAGCCACAAACACC	rev	0
C015_15156x1566P	CCAGCTGGGTTGAGATCTCCCGCAG	for	0
C015_15156x1566P	CCAGCTGGGTTGAGATCTCCCGCAG	rev	0
C015_15156x1566P	CCAAACACCAGTCCAGGCTCAGTTC	for	0
C015_15156x1566P	CCAAACACCAGTCCAGGCTCAGTTC	rev	0
C015_15156x1566P	CCAGGACTGGAGCGTAGCAATGATT	for	0
C015_15156x1566P	CCAGGACTGGAGCGTAGCAATGATT	rev	0
C015_15156x1566P	ATGATTCTTCTCCACCCGGATCCCT	for	0
C015_15156x1566P	ATGATTCTTCTCCACCCGGATCCCT	rev	0
C015_15156x1566P	CCAAGGATGTTGTCTGGGTGTAGGG	for	0
C015_15156x1566P	CCAAGGATGTTGTCTGGGTGTAGGG	rev	0
C015_15156x1566P	GTAGGGAGAAGCAGACCGGATCAGG	for	0
C015_15156x1566P	GTAGGGAGAAGCAGACCGGATCAGG	rev	0
C015_15156x1566P	CTAGCTGCTGTGCTTGCCTTCCTTT	for	0
C015_15156x1566P	CTAGCTGCTGTGCTTGCCTTCCTTT	rev	0
C015_15156x1566P	TTCTTTCTGCAGCGGCTGGAAGGGA	for	2
C015_15156x1566P	TTCTTTCTGCAGCGGCTGGAAGGGA	rev	0
C015_15156x1566P	ACAATGAGTTTTAAATGCCTGGTAT	for	1
C015_15156x1566P	ACAATGAGTTTTAAATGCCTGGTAT	rev	0
C015_15156x1566P	GGGTTAGATGGTGAAAAGGGAAGAT	for	0
C015_15156x1566P	GGGTTAGATGGTGAAAAGGGAAGAT	rev	0
C015_15156x1566P	TGTAACTTCCAGGGCTCAGAGCTTG	for	0
C015_15156x1566P	TGTAACTTCCAGGGCTCAGAGCTTG	rev	0
C015_15156x1566P	CCAGCCCCGCCCTTTGGCCTTCCCC	for	0
C015_15156x1566P	CCAGCCCCGCCCTTTGGCCTTCCCC	rev	0
C015_15156x1566P	AATTTCGAGATCGCAAAGTCTTGTC	for	0
C015_15156x1566P	AATTTCGAGATCGCAAAGTCTTGTC	rev	0
C015_15156x1566P	AGTCTTGTCATAAGTGCAGCTCCAC	for	0
C015_15156x1566P	AGTCTTGTCATAAGTGCAGCTCCAC	rev	0
C015_15156x1566P	GGGTGTTTTAGTGCGGATGCGGTGC	for	0
C015_15156x1566P	GGGTGTTTTAGTGCGGATGCGGTGC	rev	0
C015_15156x1566P	CACTGCAGAGAAGGGAAGGGTGACC	for	0
C015_15156x1566P	CACTGCAGAGAAGGGAAGGGTGACC	rev	0
C015_15156x1566P	GGAGAGCCAGAGCCGTTTGGAGGCT	for	0
C015_15156x1566P	GGAGAGCCAGAGCCGTTTGGAGGCT	rev	0
C015_15156x1566P	GCAGCAGCACAGCGTCCAGGTGGAC	for	0
C015_15156x1566P	GCAGCAGCACAGCGTCCAGGTGGAC	rev	1
C015_15156x1566P	CATGTAGAGACTCCCCAGCCTCCTT	for	0
C015_15156x1566P	CATGTAGAGACTCCCCAGCCTCCTT	rev	0
C015_15156x1566P	TCCTTTCATTTGGCCTTGTCCAACC	for	0
C015_15156x1566P	TCCTTTCATTTGGCCTTGTCCAACC	rev	0
C015_15156x1566P	CTAAGATATACCATTCTTTACTAAA	for	0
C015_15156x1566P	CTAAGATATACCATTCTTTACTAAA	rev	0
C015_15156x1566P	GGGAACACTTCACTTGTTTTGCAAG	for	0
C015_15156x1566P	GGGAACACTTCACTTGTTTTGCAAG	rev	0
C015_15156x1566P	GTGAATCCATCCCGGGGGCTTTTAT	for	0
C015_15156x1566P	GTGAATCCATCCCGGGGGCTTTTAT	rev	0
C015_15156x1566P	CATCACTCCAGTTTCTGGTTCTAGG	for	0
C015_15156x1566P	CATCACTCCAGTTTCTGGTTCTAGG	rev	0
C015_15156x1566P	GGGGTCTATTTGATTAGATTAAGGA	for	0
C015_15156x1566P	GGGGTCTATTTGATTAGATTAAGGA	rev	0
C015_15156x1566P	CTTCAGAGTTTGAAGGCAGACCCTT	for	0
C015_15156x1566P	CTTCAGAGTTTGAAGGCAGACCCTT	rev	0
C015_15156x1566P	AGGCAGACCCTTGTCAGTGCTTGAT	for	0
C015_15156x1566P	AGGCAGACCCTTGTCAGTGCTTGAT	rev	0
C015_15156x1566P	AGGGTCAGTGGGAATGATTGGGAAA	for	0
C015_15156x1566P	AGGGTCAGTGGGAATGATTGGGAAA	rev	0
C015_15156x1566P	AGCAGGTGTGACCCAGGTTACACAG	for	0
C015_15156x1566P	AGCAGGTGTGACCCAGGTTACACAG	rev	0
C015_15156x1566P	GGAAAAAGTGGTCGTTCCATTCCCC	for	0
C015_15156x1566P	GGAAAAAGTGGTCGTTCCATTCCCC	rev	0
C015_15156x1566P	CTCAGGCAAGGTAAGGCCTACCTTT	for	0
C015_15156x1566P	CTCAGGCAAGGTAAGGCCTACCTTT	rev	0
C015_15156x1566P	CCCTTTCAAGGTGGGAGTTTGGAGA	for	0
C015_15156x1566P	CCCTTTCAAGGTGGGAGTTTGGAGA	rev	0
C015_15156x1566P	ATAAAGAAGTAAGACTTTCAAGCAT	for	0
C015_15156x1566P	ATAAAGAAGTAAGACTTTCAAGCAT	rev	0
C015_15156x1566P	TTATGAGAGAAGTTGTTTGATGTTC	for	0
C015_15156x1566P	TTATGAGAGAAGTTGTTTGATGTTC	rev	0
C015_15156x1566P	GTTACTTGAGACCTAAACTCCATCT	for	0
C015_15156x1566P	GTTACTTGAGACCTAAACTCCATCT	rev	0
C015_15156x1566P	GTACTGTTGACTACTTTTTGTCATC	for	0
C015_15156x1566P	GTACTGTTGACTACTTTTTGTCATC	rev	0
C015_15156x1566P	TCCTAAATCATACTACCCTGTTTTA	for	0
C015_15156x1566P	TCCTAAATCATACTACCCTGTTTTA	rev	0
C015_15156x1566P	CACTGACCTTTTCTAGTGTTTTTTT	for	0
C015_15156x1566P	CACTGACCTTTTCTAGTGTTTTTTT	rev	0
C015_15156x1566P	TTAAAATGTTATCTAAGCCCTGCAG	for	0
C015_15156x1566P	TTAAAATGTTATCTAAGCCCTGCAG	rev	0
C015_15156x1566P	AATTGAAGTCCAGGGCCAAATAATC	for	0
C015_15156x1566P	AATTGAAGTCCAGGGCCAAATAATC	rev	0
C015_15156x1566P	ACCAGTGCTCATCCTGGCCGCCGCC	for	0
C015_15156x1566P	ACCAGTGCTCATCCTGGCCGCCGCC	rev	0
C015_15156x1566P	ACGGTGGGCGGGTCCTAATGACGTG	for	0
C015_15156x1566P	ACGGTGGGCGGGTCCTAATGACGTG	rev	0
C015_15156x1566P	GCGGCTTGGGCGGGACGCACGCGGT	for	0
C015_15156x1566P	GCGGCTTGGGCGGGACGCACGCGGT	rev	0
C015_15156x1566P	AGAAAGTGGGGGCGAAACTGGAGAT	for	0
C015_15156x1566P	AGAAAGTGGGGGCGAAACTGGAGAT	rev	2
C015_15156x1566P	GGTCCCAGAGTAGAAAGTTCTGGTA	for	0
C015_15156x1566P	GGTCCCAGAGTAGAAAGTTCTGGTA	rev	0
C015_15156x1566P	GTGGTATCTATGATATTTAGGCTAG	for	0
C015_15156x1566P	GTGGTATCTATGATATTTAGGCTAG	rev	0
C015_15156x1566P	TTGGCTACTTTTAAATTTCCTAATT	for	1
C015_15156x1566P	TTGGCTACTTTTAAATTTCCTAATT	rev	0
C015_15156x1566P	GGTTAAGATTGGGAATGGAGTTACA	for	0
C015_15156x1566P	GGTTAAGATTGGGAATGGAGTTACA	rev	0
C015_15156x1566P	AAGAAAACAGCAGAGCTAAAAGTTG	for	3
C015_15156x1566P	AAGAAAACAGCAGAGCTAAAAGTTG	rev	0
C015_15156x1566P	GATGGCCTCAGAGTCCTTCTGCAGC	for	0
C015_15156x1566P	GATGGCCTCAGAGTCCTTCTGCAGC	rev	0
C015_15156x1566P	TGATAGCTGCCAAACTCCAAGAACT	for	1
C015_15156x1566P	TGATAGCTGCCAAACTCCAAGAACT	rev	0
C015_15156x1566P	ACTGCAACTTGGTGCTTCACTTGGA	for	4
C015_15156x1566P	ACTGCAACTTGGTGCTTCACTTGGA	rev	0
C015_15156x1566P	GCAGCATAAACACCAAGCAGAATCC	for	0
C015_15156x1566P	GCAGCATAAACACCAAGCAGAATCC	rev	0
C015_15156x1566P	AGTGGCACCAGTTCCCATATACCTT	for	0
C015_15156x1566P	AGTGGCACCAGTTCCCATATACCTT	rev	0
C015_15156x1566P	AGTCTCAACAAAGAAATCCTATCTC	for	0
C015_15156x1566P	AGTCTCAACAAAGAAATCCTATCTC	rev	0
C015_15156x1566P	GGGCTACCTGGAGCAGGGGACCCAT	for	0
C015_15156x1566P	GGGCTACCTGGAGCAGGGGACCCAT	rev	0
C015_15156x1566P	CCTAATAGCAAATACTCCCATTGCA	for	0
C015_15156x1566P	CCTAATAGCAAATACTCCCATTGCA	rev	0
C015_15156x1566P	AAAGGTAACCAACGAAACAGTGGGA	for	0
C015_15156x1566P	AAAGGTAACCAACGAAACAGTGGGA	rev	0
C015_15156x1566P	TATGGTATTCAGAGGCTAAAAGCCT	for	0
C015_15156x1566P	TATGGTATTCAGAGGCTAAAAGCCT	rev	0
C015_15156x1566P	CATTAAGACAATCTTTGAGCTGAGG	for	0
C015_15156x1566P	CATTAAGACAATCTTTGAGCTGAGG	rev	0
C015_15156x1566P	CAACTCCATGCGAAGAGTACTACGG	for	0
C015_15156x1566P	CAACTCCATGCGAAGAGTACTACGG	rev	0
C015_15156x1566P	TTCTACTCGCCATATTCCAGCTCTG	for	0
C015_15156x1566P	TTCTACTCGCCATATTCCAGCTCTG	rev	0
C015_15156x1566P	CCTATTGAATGACTGTTTCCATGAG	for	0
C015_15156x1566P	CCTATTGAATGACTGTTTCCATGAG	rev	0
C015_15156x1566P	TCCCAAGCATGATGATTTAGCAGTT	for	0
C015_15156x1566P	TCCCAAGCATGATGATTTAGCAGTT	rev	0
C015_15156x1566P	CTTTTAAGAAATTATTGCTTTCTTG	for	0
C015_15156x1566P	CTTTTAAGAAATTATTGCTTTCTTG	rev	0
C015_15156x1566P	TTTTGAGATCTATTGGTGGAAATGC	for	1
C015_15156x1566P	TTTTGAGATCTATTGGTGGAAATGC	rev	0
C015_15156x1566P	AATGAACTTTTTCATTTCCTTGCTG	for	0
C015_15156x1566P	AATGAACTTTTTCATTTCCTTGCTG	rev	0
C015_15156x1566P	ATTTTCATGTACGTTAGACAAAGTG	for	0
C015_15156x1566P	ATTTTCATGTACGTTAGACAAAGTG	rev	0
C015_15156x1566P	TAACTGGAGGCCGGGCTGAGGAGTA	for	0
C015_15156x1566P	TAACTGGAGGCCGGGCTGAGGAGTA	rev	0
C015_15156x1566P	GAGGAGTAAATACTATTTTCTCACT	for	0
C015_15156x1566P	GAGGAGTAAATACTATTTTCTCACT	rev	0
C015_15156x1566P	AACATGTCACTAACTGAGACACTCT	for	0
C015_15156x1566P	AACATGTCACTAACTGAGACACTCT	rev	0
C015_15156x1566P	TTCAAACTGAGGCTCAATCTTCTCC	for	0
C015_15156x1566P	TTCAAACTGAGGCTCAATCTTCTCC	rev	0
C015_15156x1566P	TGTTTTAGCTGCATTGGGGAGGAAG	for	0
C015_15156x1566P	TGTTTTAGCTGCATTGGGGAGGAAG	rev	0
C015_15156x1566P	GGACTGACATCAGTGATTCCATGAG	for	0
C015_15156x1566P	GGACTGACATCAGTGATTCCATGAG	rev	0
C015_15156x1566P	CGAGTCTTAAAGGTTTCATCTGTGT	for	0
C015_15156x1566P	CGAGTCTTAAAGGTTTCATCTGTGT	rev	0
C015_15156x1566P	GTCATGAACCTCAGTCCAAATGGTA	for	0
C015_15156x1566P	GTCATGAACCTCAGTCCAAATGGTA	rev	0
C015_15156x1566P	AAAAGCTGGTCCTTGTACTCTACAA	for	0
C015_15156x1566P	AAAAGCTGGTCCTTGTACTCTACAA	rev	0
C015_15156x1566P	CAAGCGAAGAGTGCTATTTGCATGG	for	0
C015_15156x1566P	CAAGCGAAGAGTGCTATTTGCATGG	rev	0
C015_15156x1566P	AAAGAAATGAAAATTTAACTCTTCT	for	0
C015_15156x1566P	AAAGAAATGAAAATTTAACTCTTCT	rev	0
C015_15156x1566P	TAATGATTTAGTAAAAAGTCCTAAA	for	0
C015_15156x1566P	TAATGATTTAGTAAAAAGTCCTAAA	rev	0
C015_15156x1566P	TCCTAAATATTTTGCAGAGCATTTT	for	0
C015_15156x1566P	TCCTAAATATTTTGCAGAGCATTTT	rev	0
C015_15156x1566P	TAGTAGGAAGCAGGCACAGGAAAAC	for	0
C015_15156x1566P	TAGTAGGAAGCAGGCACAGGAAAAC	rev	0
C015_15156x1566P	ATACTGAGGAGGGGCGTTCAGGTGT	for	0
C015_15156x1566P	ATACTGAGGAGGGGCGTTCAGGTGT	rev	0
C015_15156x1566P	TTCAGGTGTATTTAAATTCCTAGCC	for	0
C015_15156x1566P	TTCAGGTGTATTTAAATTCCTAGCC	rev	0
C015_15156x1566P	TAAAAGACTGTTCCTTGGTACCTGT	for	0
C015_15156x1566P	TAAAAGACTGTTCCTTGGTACCTGT	rev	0
C015_15156x1566P	CCTACTTTCTCCGCAGAAACTTTCC	for	0
C015_15156x1566P	CCTACTTTCTCCGCAGAAACTTTCC	rev	0
C015_15156x1566P	GCTGCCCACATGGCCTAGAGATCCA	for	0
C015_15156x1566P	GCTGCCCACATGGCCTAGAGATCCA	rev	0
C015_15156x1566P	GATACCTGTACCATATGTTTTATTT	for	0
C015_15156x1566P	GATACCTGTACCATATGTTTTATTT	rev	0
C015_15156x1566P	ATTAGTGAATTGTTTATTACATGGA	for	0
C015_15156x1566P	ATTAGTGAATTGTTTATTACATGGA	rev	0
C015_15156x1566P	ATTCCACTATAGAGATACTTGTATA	for	0
C015_15156x1566P	ATTCCACTATAGAGATACTTGTATA	rev	0
C015_15156x1566P	ATAATGAAAATGTGGTACATTCACA	for	0
C015_15156x1566P	ATAATGAAAATGTGGTACATTCACA	rev	0
C015_15156x1566P	ATCTTTAGATATCTGTCTTAAATTG	for	0
C015_15156x1566P	ATCTTTAGATATCTGTCTTAAATTG	rev	0
C015_15156x1566P	GTTGAAGGGTTACGTGGGGTAAGGA	for	0
C015_15156x1566P	GTTGAAGGGTTACGTGGGGTAAGGA	rev	0
C015_15156x1566P	GTTTGTTGGCTCCATAAACCCCCAA	for	0
C015_15156x1566P	GTTTGTTGGCTCCATAAACCCCCAA	rev	0
C015_15156x1566P	TATTGCTGATGACACAACATAGTTG	for	0
C015_15156x1566P	TATTGCTGATGACACAACATAGTTG	rev	0
C015_15156x1566P	ATAAAACATGGGGAAATCAAGCTGG	for	0
C015_15156x1566P	ATAAAACATGGGGAAATCAAGCTGG	rev	0
C015_15156x1566P	CAGTCTTACAAAGCATCTAAGAACC	for	0
C015_15156x1566P	CAGTCTTACAAAGCATCTAAGAACC	rev	0
C015_15156x1566P	AGGTACTGCGTACACGTGCTGTACT	for	0
C015_15156x1566P	AGGTACTGCGTACACGTGCTGTACT	rev	0
C015_15156x1566P	ACATTATTAAGTGGTTGGAATGCTT	for	0
C015_15156x1566P	ACATTATTAAGTGGTTGGAATGCTT	rev	0
C015_15156x1566P	TTGAAATTAATGTCAGAATTAACAT	for	0
C015_15156x1566P	TTGAAATTAATGTCAGAATTAACAT	rev	0
C015_15156x1566P	ATTTTTTGGAGGCTTTCTGCTTGGC	for	0
C015_15156x1566P	ATTTTTTGGAGGCTTTCTGCTTGGC	rev	2
C015_15156x1566P	TCCAACATAGGACAATCGGCACTCC	for	0
C015_15156x1566P	TCCAACATAGGACAATCGGCACTCC	rev	1
C015_15156x1566P	ACATTTGCCTTTAAGCATGAAAAAA	for	0
C015_15156x1566P	ACATTTGCCTTTAAGCATGAAAAAA	rev	0
C015_15156x1566P	AAAATATTAAATGAACTTCTGCAAA	for	0
C015_15156x1566P	AAAATATTAAATGAACTTCTGCAAA	rev	0
C015_15156x1566P	AGAATTTGAAATGTATTTCTTTTAC	for	0
C015_15156x1566P	AGAATTTGAAATGTATTTCTTTTAC	rev	0
C015_15156x1566P	GGACTTAGGACCACTTGAAGAGCAA	for	0
C015_15156x1566P	GGACTTAGGACCACTTGAAGAGCAA	rev	0
C015_15156x1566P	GTGTAATAAATTATTTTCATCAAAT	for	0
C015_15156x1566P	GTGTAATAAATTATTTTCATCAAAT	rev	0
C015_15156x1566P	TAATTAGGATTCACCTATTTGCATT	for	0
C015_15156x1566P	TAATTAGGATTCACCTATTTGCATT	rev	2
C015_15156x1566P	TATAAAACTTTTAAAAAAATCATAA	for	0
C015_15156x1566P	TATAAAACTTTTAAAAAAATCATAA	rev	0
C015_15156x1566P	ATTTATTCTCTATATAGGGTGATAT	for	0
C015_15156x1566P	ATTTATTCTCTATATAGGGTGATAT	rev	0
C015_15156x1566P	TTTGATCAGAAACTTGTAAGAACAA	for	0
C015_15156x1566P	TTTGATCAGAAACTTGTAAGAACAA	rev	0
C015_15156x1566P	CATGTAATGAATTGAACAGAGGAGC	for	0
C015_15156x1566P	CATGTAATGAATTGAACAGAGGAGC	rev	0
C015_15156x1566P	AATATCATTATTGCCACTGTATTCA	for	0
C015_15156x1566P	AATATCATTATTGCCACTGTATTCA	rev	0
C015_15156x1566P	AAGAGAAGGCAGATAGCATGTAATA	for	0
C015_15156x1566P	AAGAGAAGGCAGATAGCATGTAATA	rev	0
C015_15156x1566P	CAACCAACTTATACTGTACAGAGAT	for	0
C015_15156x1566P	CAACCAACTTATACTGTACAGAGAT	rev	0
C015_15156x1566P	ATATAGTTTTAACATTTCCCAAATT	for	0
C015_15156x1566P	ATATAGTTTTAACATTTCCCAAATT	rev	0
C015_15156x1566P	TTGCCTTCATTCCGAAAGCCATGTT	for	0
C015_15156x1566P	TTGCCTTCATTCCGAAAGCCATGTT	rev	0
C015_15156x1566P	CCTTACAGAAAGGATGATTTTATAT	for	0
C015_15156x1566P	CCTTACAGAAAGGATGATTTTATAT	rev	0
C015_15156x1566P	TGAATCCCGCTTCTGTCACTGAGAA	for	0
C015_15156x1566P	TGAATCCCGCTTCTGTCACTGAGAA	rev	0
C015_15156x1566P	TTATGACCATCAGACAACCTACTTT	for	0
C015_15156x1566P	TTATGACCATCAGACAACCTACTTT	rev	0
C015_15156x1566P	GTTTTAACATACGTTTAGGTATATT	for	0
C015_15156x1566P	GTTTTAACATACGTTTAGGTATATT	rev	0
C015_15156x1566P	AAAGGTGATGAATATAAGGCACACA	for	0
C015_15156x1566P	AAAGGTGATGAATATAAGGCACACA	rev	0
C015_15156x1566P	AGGTAACTAGTCTACTAGTTCACAC	for	0
C015_15156x1566P	AGGTAACTAGTCTACTAGTTCACAC	rev	0
C015_15156x1566P	CTAGTTCACACAACTAGAGGTTGCA	for	0
C015_15156x1566P	CTAGTTCACACAACTAGAGGTTGCA	rev	0
C015_15156x1566P	TTTCTTCTTGAAGGTAGCTAAACAA	for	0
C015_15156x1566P	TTTCTTCTTGAAGGTAGCTAAACAA	rev	0
C015_15156x1566P	AACTGAAACTTAGAGAGAAGATATA	for	0
C015_15156x1566P	AACTGAAACTTAGAGAGAAGATATA	rev	0
C015_15156x1566P	AAACAGAGGTTGCTAGCATATATAT	for	1
C015_15156x1566P	AAACAGAGGTTGCTAGCATATATAT	rev	0
C015_15156x1566P	AAAGGAATTTTTAAAAAAAACAAAT	for	0
C015_15156x1566P	AAAGGAATTTTTAAAAAAAACAAAT	rev	0
C015_15156x1566P	ATCAGTACTAAACCCCTTGTGTAAT	for	0
C015_15156x1566P	ATCAGTACTAAACCCCTTGTGTAAT	rev	0
C015_15156x1566P	CGCGTAGACCTCTTTCGCCAGCCAC	for	0
C015_15156x1566P	CGCGTAGACCTCTTTCGCCAGCCAC	rev	0
C015_15156x1566P	ATACACTGGAACGGAAATGCGCACA	for	0
C015_15156x1566P	ATACACTGGAACGGAAATGCGCACA	rev	1
C015_15156x1566P	TTTTTAAAATCAACATACAATTAGT	for	0
C015_15156x1566P	TTTTTAAAATCAACATACAATTAGT	rev	0
C015_15156x1566P	TTCATGTCCTATATGTTTTGTTACC	for	0
C015_15156x1566P	TTCATGTCCTATATGTTTTGTTACC	rev	0
C015_15156x1566P	GTTGGCTGTACTGTAGACAAGCAGT	for	0
C015_15156x1566P	GTTGGCTGTACTGTAGACAAGCAGT	rev	0
C015_15156x1566P	TAGGGTTTTTCAGTTTCATTATCAT	for	0
C015_15156x1566P	TAGGGTTTTTCAGTTTCATTATCAT	rev	0
C015_15156x1566P	TCATTATCATTTTCATTTTTTAATG	for	0
C015_15156x1566P	TCATTATCATTTTCATTTTTTAATG	rev	0
C015_15156x1566P	GAATTGAACCCAGGTCCACTGCAAG	for	0
C015_15156x1566P	GAATTGAACCCAGGTCCACTGCAAG	rev	0
C015_15156x1566P	TGTCATTCATAATGTACAATTATAG	for	0
C015_15156x1566P	TGTCATTCATAATGTACAATTATAG	rev	0
C015_15156x1566P	AAAAAGATAATTTTATGGTTGAGGA	for	0
C015_15156x1566P	AAAAAGATAATTTTATGGTTGAGGA	rev	0
C015_15156x1566P	ATAAGCATAAAGATTTTTTTTTATT	for	0
C015_15156x1566P	ATAAGCATAAAGATTTTTTTTTATT	rev	0
C015_15156x1566P	ACAACTCCTATATAGGCAAATATGA	for	0
C015_15156x1566P	ACAACTCCTATATAGGCAAATATGA	rev	0
C015_15156x1566P	GATAGTAATAGTCCCAACCACAGTG	for	0
C015_15156x1566P	GATAGTAATAGTCCCAACCACAGTG	rev	0
C015_15156x1566P	TGTATTTTCTTTAATTCTCTCCCAC	for	0
C015_15156x1566P	TGTATTTTCTTTAATTCTCTCCCAC	rev	0
C015_15156x1566P	TTATTATTTCTTTATTTTCTTTTTT	for	0
C015_15156x1566P	TTATTATTTCTTTATTTTCTTTTTT	rev	0
C015_15156x1566P	TATTCAAGAAAAATTTTCAGGAGTT	for	0
C015_15156x1566P	TATTCAAGAAAAATTTTCAGGAGTT	rev	0
C015_15156x1566P	AACAAAGTAGATTTATTGGACTTCA	for	0
C015_15156x1566P	AACAAAGTAGATTTATTGGACTTCA	rev	0
C015_15156x1566P	ATCAGTGAAAAGATATGCTTAAAAC	for	0
C015_15156x1566P	ATCAGTGAAAAGATATGCTTAAAAC	rev	1
C015_15156x1566P	ATACATCATTGATGAATGCAACTTA	for	0
C015_15156x1566P	ATACATCATTGATGAATGCAACTTA	rev	0
C015_15156x1566P	TTAAAACTACAGTATGGTGTGGCAT	for	0
C015_15156x1566P	TTAAAACTACAGTATGGTGTGGCAT	rev	0
C015_15156x1566P	ATACAGCTACTGAGTAGAAGAGTTT	for	0
C015_15156x1566P	ATACAGCTACTGAGTAGAAGAGTTT	rev	0
C015_15156x1566P	TCTTAAAAGAGCACTTACTGTATGG	for	0
C015_15156x1566P	TCTTAAAAGAGCACTTACTGTATGG	rev	0
C015_15156x1566P	TAGCATATGTGTTCTTCCTACAGTG	for	0
C015_15156x1566P	TAGCATATGTGTTCTTCCTACAGTG	rev	0
C015_15156x1566P	AGGCTGAAGCAGGAACATTTCAAGT	for	0
C015_15156x1566P	AGGCTGAAGCAGGAACATTTCAAGT	rev	0
C015_15156x1566P	TATATAGTTCCCAGCTGGTTGGGCT	for	0
C015_15156x1566P	TATATAGTTCCCAGCTGGTTGGGCT	rev	0
C015_15156x1566P	AAACATTGTATTCCAACATATAACC	for	0
C015_15156x1566P	AAACATTGTATTCCAACATATAACC	rev	0
C015_15156x1566P	CTTTTTCAATCATAGTCAAATTCTG	for	0
C015_15156x1566P	CTTTTTCAATCATAGTCAAATTCTG	rev	0
C015_15156x1566P	ACTTGTTTAGATAGGTATGCTCTCC	for	0
C015_15156x1566P	ACTTGTTTAGATAGGTATGCTCTCC	rev	0
C015_15156x1566P	CATCACTCAACAGCCCAGTCTGGCC	for	0
C015_15156x1566P	CATCACTCAACAGCCCAGTCTGGCC	rev	0
C015_15156x1566P	TGCCTGGCTGATTTCTTATTTTCTA	for	0
C015_15156x1566P	TGCCTGGCTGATTTCTTATTTTCTA	rev	0
C015_15156x1566P	ACTATTTTTGAAACCATTCCTCCCA	for	0
C015_15156x1566P	ACTATTTTTGAAACCATTCCTCCCA	rev	0
C015_15156x1566P	TCCACTAGTCAAGCTCATTTGTTTT	for	0
C015_15156x1566P	TCCACTAGTCAAGCTCATTTGTTTT	rev	0
C015_15156x1566P	TCATTTGTTTTTGAGAACTGTCATT	for	0
C015_15156x1566P	TCATTTGTTTTTGAGAACTGTCATT	rev	0
C015_15156x1566P	AATAAATACTGACTTGACACTTTCA	for	0
C015_15156x1566P	AATAAATACTGACTTGACACTTTCA	rev	0
C015_15156x1566P	TAAGAGTTCCTTAGCCTTGCAGCAC	for	0
C015_15156x1566P	TAAGAGTTCCTTAGCCTTGCAGCAC	rev	0
C015_15156x1566P	GCAGCACCAGAGCAAGAACAAGATC	for	0
C015_15156x1566P	GCAGCACCAGAGCAAGAACAAGATC	rev	0
C015_15156x1566P	TCCTCAGAATCAGAGTGAAGAGGAG	for	0
C015_15156x1566P	TCCTCAGAATCAGAGTGAAGAGGAG	rev	0
C015_15156x1566P	GGAGCAAATAAGCATGCTTTGAGGA	for	0
C015_15156x1566P	GGAGCAAATAAGCATGCTTTGAGGA	rev	0
C015_15156x1566P	AAAATAGTCTTTTCAACAGCTGATG	for	0
C015_15156x1566P	AAAATAGTCTTTTCAACAGCTGATG	rev	0
C015_15156x1566P	GAAGCTGGACCCCTGCCCCATATCA	for	0
C015_15156x1566P	GAAGCTGGACCCCTGCCCCATATCA	rev	0
C015_15156x1566P	CGGCCTAGAAACTGCTGCTGGAAAC	for	0
C015_15156x1566P	CGGCCTAGAAACTGCTGCTGGAAAC	rev	0
C015_15156x1566P	ATCAGGGTCTTGGCGGAGATGAGAT	for	0
C015_15156x1566P	ATCAGGGTCTTGGCGGAGATGAGAT	rev	0
C015_15156x1566P	GCTTTTATAATACTCTGAACTTTTC	for	0
C015_15156x1566P	GCTTTTATAATACTCTGAACTTTTC	rev	0
C015_15156x1566P	TTTCATTACAGTGTACAACAAATTG	for	0
C015_15156x1566P	TTTCATTACAGTGTACAACAAATTG	rev	0
C015_15156x1566P	GGTACTTTGAAACCCACTTTTAAAA	for	1
C015_15156x1566P	GGTACTTTGAAACCCACTTTTAAAA	rev	0
C015_15156x1566P	CCAGGAATGGCAAAGTATATAATGT	for	1
C015_15156x1566P	CCAGGAATGGCAAAGTATATAATGT	rev	0
C015_15156x1566P	CCTGTTTTATTTCTACCCCTGCCCC	for	0
C015_15156x1566P	CCTGTTTTATTTCTACCCCTGCCCC	rev	0
C015_15156x1566P	CAATTTAAAATACGTGAAATGATTA	for	0
C015_15156x1566P	CAATTTAAAATACGTGAAATGATTA	rev	0
C015_15156x1566P	CATTTATCTGCAATTGATAATGTGA	for	0
C015_15156x1566P	CATTTATCTGCAATTGATAATGTGA	rev	0
C015_15156x1566P	AATGTATATATGAGAAACTTGACTC	for	0
C015_15156x1566P	AATGTATATATGAGAAACTTGACTC	rev	0
C015_15156x1566P	AAAATATTCATAGTGTTTGTGAGAA	for	1
C015_15156x1566P	AAAATATTCATAGTGTTTGTGAGAA	rev	0
C015_15156x1566P	GAAGAAGCAAGCAGTATACTTACTT	for	4
C015_15156x1566P	GAAGAAGCAAGCAGTATACTTACTT	rev	0
C015_15156x1566P	ATACTTACTTCGGGATTATGGTTCC	for	1
C015_15156x1566P	ATACTTACTTCGGGATTATGGTTCC	rev	0
C015_15156x1566P	CACATCTGGCACGGTATTATCATTG	for	1
C015_15156x1566P	CACATCTGGCACGGTATTATCATTG	rev	0
C015_15156x1566P	TATTATCCAAACGTTGAGTTCTCTT	for	1
C015_15156x1566P	TATTATCCAAACGTTGAGTTCTCTT	rev	0
C015_15156x1566P	GTTTAATATATCATAATTTCAATTG	for	0
C015_15156x1566P	GTTTAATATATCATAATTTCAATTG	rev	0
C015_15156x1566P	GTAACTTGGACTGTGGAACCTCAAA	for	0
C015_15156x1566P	GTAACTTGGACTGTGGAACCTCAAA	rev	0
C015_15156x1566P	AACGTTACTGGTAGGATGGATTCTG	for	0
C015_15156x1566P	AACGTTACTGGTAGGATGGATTCTG	rev	0
C015_15156x1566P	CCTTCCAGTCCAGTCCTAAGGAAGG	for	0
C015_15156x1566P	CCTTCCAGTCCAGTCCTAAGGAAGG	rev	0
C015_15156x1566P	AGTGTCTCTGACCGATGGCTATGGT	for	0
C015_15156x1566P	AGTGTCTCTGACCGATGGCTATGGT	rev	0
C015_15156x1566P	TTTTCTCTTGAATTCTACGTTTGTC	for	0
C015_15156x1566P	TTTTCTCTTGAATTCTACGTTTGTC	rev	0
C015_15156x1566P	TGTAGACTACTGTCTTCAGCTGAGG	for	0
C015_15156x1566P	TGTAGACTACTGTCTTCAGCTGAGG	rev	0
C015_15156x1566P	ACTGCTGCTATCTGGACTTTACTGA	for	0
C015_15156x1566P	ACTGCTGCTATCTGGACTTTACTGA	rev	0
C015_15156x1566P	ACTTTACTGAACGGACTGCTGGTGT	for	0
C015_15156x1566P	ACTTTACTGAACGGACTGCTGGTGT	rev	0
C015_15156x1566P	CTCTAAATGGGTCCACTTCCTCCGT	for	0
C015_15156x1566P	CTCTAAATGGGTCCACTTCCTCCGT	rev	0
C015_15156x1566P	AGACCCCTTTTTTAAAAAGTAGCAA	for	0
C015_15156x1566P	AGACCCCTTTTTTAAAAAGTAGCAA	rev	0
C015_15156x1566P	CTAGGAGGAGAGTGCAAAAGGTTGG	for	0
C015_15156x1566P	CTAGGAGGAGAGTGCAAAAGGTTGG	rev	0
C015_15156x1566P	GACCATCTTCGGTTTTACTTCCACA	for	3
C015_15156x1566P	GACCATCTTCGGTTTTACTTCCACA	rev	0
C015_15156x1566P	CTTTTGCCAGCCTGAGTTTTCCAGA	for	1
C015_15156x1566P	CTTTTGCCAGCCTGAGTTTTCCAGA	rev	0
C015_15156x1566P	AATAATCTGCCAAAGCAGTCCCAAA	for	1
C015_15156x1566P	AATAATCTGCCAAAGCAGTCCCAAA	rev	0
C015_15156x1566P	TATCCAGTTAACAAAAGCATATTTT	for	1
C015_15156x1566P	TATCCAGTTAACAAAAGCATATTTT	rev	0
C015_15156x1566P	GCAGTCCCGAAGCTCAGCCTAAGGG	for	0
C015_15156x1566P	GCAGTCCCGAAGCTCAGCCTAAGGG	rev	0
C015_15156x1566P	AGACAACTTCTGCCCCTAGGAATCT	for	0
C015_15156x1566P	AGACAACTTCTGCCCCTAGGAATCT	rev	0
C015_15156x1566P	AGCCAGACATTCGGAAGATGGGAAG	for	0
C015_15156x1566P	AGCCAGACATTCGGAAGATGGGAAG	rev	0
C015_15156x1566P	TGGCGTGTGTGGCACTTCCAAGACC	for	0
C015_15156x1566P	TGGCGTGTGTGGCACTTCCAAGACC	rev	0
C015_15156x1566P	ATGTCACCAATACAACTACCATGAT	for	0
C015_15156x1566P	ATGTCACCAATACAACTACCATGAT	rev	0
C015_15156x1566P	TACAATCCATTTGGTCTATCTGGAA	for	0
C015_15156x1566P	TACAATCCATTTGGTCTATCTGGAA	rev	0
C015_15156x1566P	GTAAATTTCTACTTTACATAACATT	for	0
C015_15156x1566P	GTAAATTTCTACTTTACATAACATT	rev	0
C015_15156x1566P	CTTATATTTTCTGTATTCTTGTTTG	for	0
C015_15156x1566P	CTTATATTTTCTGTATTCTTGTTTG	rev	0
C015_15156x1566P	GCACTCGGGAACGTGGGGGAAGAGT	for	0
C015_15156x1566P	GCACTCGGGAACGTGGGGGAAGAGT	rev	0
C015_15156x1566P	TGTGGAAAGACGGGGGGAAGGCAAT	for	0
C015_15156x1566P	TGTGGAAAGACGGGGGGAAGGCAAT	rev	0
C015_15156x1566P	CTGCTAGCAATGATGTTCAGAATTC	for	0
C015_15156x1566P	CTGCTAGCAATGATGTTCAGAATTC	rev	0
C015_15156x1566P	CGGTTAAAGGTGGAATTGCTTTCCT	for	0
C015_15156x1566P	CGGTTAAAGGTGGAATTGCTTTCCT	rev	0
C015_15156x1566P	ACCATGCTATGGCGCCTGCAGCAAA	for	0
C015_15156x1566P	ACCATGCTATGGCGCCTGCAGCAAA	rev	0
C015_15156x1566P	CCATTTGGCATGCTTTCTGGCCATT	for	0
C015_15156x1566P	CCATTTGGCATGCTTTCTGGCCATT	rev	0
C015_15156x1566P	GAGAATACAACCTCCCTAGTGTCCT	for	0
C015_15156x1566P	GAGAATACAACCTCCCTAGTGTCCT	rev	0
C015_15156x1566P	AAGTTCTGTGATCGGATACTGGGTA	for	0
C015_15156x1566P	AAGTTCTGTGATCGGATACTGGGTA	rev	0
C015_15156x1566P	AGATCTCCGAAAGTAAACACAAAAT	for	0
C015_15156x1566P	AGATCTCCGAAAGTAAACACAAAAT	rev	1
C015_15156x1566P	CTTTGTTGGACAGCACTCTCCTTCC	for	0
C015_15156x1566P	CTTTGTTGGACAGCACTCTCCTTCC	rev	0
C015_15156x1566P	GGCACTTGCCAGCTACATCTTTCTC	for	0
C015_15156x1566P	GGCACTTGCCAGCTACATCTTTCTC	rev	1
C015_15156x1566P	TAGCTACCGATGGGCACTTTTATCA	for	0
C015_15156x1566P	TAGCTACCGATGGGCACTTTTATCA	rev	1
C015_15156x1566P	GAGTCTCAAGGGAGAATTTCAATCC	for	0
C015_15156x1566P	GAGTCTCAAGGGAGAATTTCAATCC	rev	0
C015_15156x1566P	GCTATTTTTTAAAAACAAAATAAGG	for	0
C015_15156x1566P	GCTATTTTTTAAAAACAAAATAAGG	rev	0
C015_15156x1566P	GACTTGTTGTTTCTTTAATTAGTAA	for	0
C015_15156x1566P	GACTTGTTGTTTCTTTAATTAGTAA	rev	1
C015_15156x1566P	CATCTCTACAGACGATCAGCTGTTA	for	0
C015_15156x1566P	CATCTCTACAGACGATCAGCTGTTA	rev	0
C015_15156x1566P	CAACACGCTCTTCGAGAAGAAAAAA	for	0
C015_15156x1566P	CAACACGCTCTTCGAGAAGAAAAAA	rev	1
C015_15156x1566P	ACCCACACAATGCTAAATTTTCACT	for	1
C015_15156x1566P	ACCCACACAATGCTAAATTTTCACT	rev	0
C015_15156x1566P	TTATTTGCTAGTGATTATCTTTTAT	for	0
C015_15156x1566P	TTATTTGCTAGTGATTATCTTTTAT	rev	0
C015_15156x1566P	TGGCTGCTTTTGCCTTACCACCCCT	for	0
C015_15156x1566P	TGGCTGCTTTTGCCTTACCACCCCT	rev	0
C015_15156x1566P	CGCAGGGCGGCATAGAACTGCCTAT	for	0
C015_15156x1566P	CGCAGGGCGGCATAGAACTGCCTAT	rev	0
C015_15156x1566P	AAAATCTTAAAATAGAAAATTATGA	for	0
C015_15156x1566P	AAAATCTTAAAATAGAAAATTATGA	rev	0
C015_15156x1566P	ATAAACAAACAGTAACTAAATAAAC	for	0
C015_15156x1566P	ATAAACAAACAGTAACTAAATAAAC	rev	0
C015_15156x1566P	TGCGAATTCTCATTGGGCAGGTTTC	for	1
C015_15156x1566P	TGCGAATTCTCATTGGGCAGGTTTC	rev	0
C015_15156x1566P	TTCAGGAACTGGAATACACACACCA	for	0
C015_15156x1566P	TTCAGGAACTGGAATACACACACCA	rev	0
C015_15156x1566P	GGCCATTGGTGTGGTATGTTGTGCT	for	0
C015_15156x1566P	GGCCATTGGTGTGGTATGTTGTGCT	rev	0
C015_15156x1566P	GCTTGATAACTGTTAACATGACCAT	for	0
C015_15156x1566P	GCTTGATAACTGTTAACATGACCAT	rev	0
C015_15156x1566P	TAGCTTCCTTCCCAGCAGGGGGTGG	for	0
C015_15156x1566P	TAGCTTCCTTCCCAGCAGGGGGTGG	rev	0
C015_15156x1566P	GGAAAACTGTCACCTCCCCAGAGGA	for	0
C015_15156x1566P	GGAAAACTGTCACCTCCCCAGAGGA	rev	0
C015_15156x1566P	TCTTGCTTTCAATGTTTACACAATT	for	0
C015_15156x1566P	TCTTGCTTTCAATGTTTACACAATT	rev	0
C015_15156x1566P	ACCAGTGACCATCAGGAACAACCAA	for	0
C015_15156x1566P	ACCAGTGACCATCAGGAACAACCAA	rev	0
C015_15156x1566P	TAAGTAACTATGGATGTCTATGAAA	for	0
C015_15156x1566P	TAAGTAACTATGGATGTCTATGAAA	rev	0
C015_15156x1566P	GTTCTTCATAGGCCGTGTATGCAGC	for	0
C015_15156x1566P	GTTCTTCATAGGCCGTGTATGCAGC	rev	0
C015_15156x1566P	TATGGCACACACAATCTCTGTGGCG	for	0
C015_15156x1566P	TATGGCACACACAATCTCTGTGGCG	rev	0
C015_15156x1566P	TATTTCCTTCAGGACTGCTTTCTCA	for	0
C015_15156x1566P	TATTTCCTTCAGGACTGCTTTCTCA	rev	0
C015_15156x1566P	GGTTTGGGGTCCGCGGCGGGCGCCG	for	1
C015_15156x1566P	GGTTTGGGGTCCGCGGCGGGCGCCG	rev	0
C015_15156x1566P	CTTGGTCTTCACGGGGTCATGGTCT	for	0
C015_15156x1566P	CTTGGTCTTCACGGGGTCATGGTCT	rev	0
C015_15156x1566P	GCGGCACCAGCGGGCGGCTCCATGG	for	0
C015_15156x1566P	GCGGCACCAGCGGGCGGCTCCATGG	rev	0
C015_15156x1566P	AAACTCAGCGGGTCTCAGAGCGATG	for	0
C015_15156x1566P	AAACTCAGCGGGTCTCAGAGCGATG	rev	0
C015_15156x1566P	GCGATGGGAGGGGCTCATGGAAGTC	for	0
C015_15156x1566P	GCGATGGGAGGGGCTCATGGAAGTC	rev	0
C015_15156x1566P	CCGGCTTGTGACGGCGGGGGAGTGG	for	0
C015_15156x1566P	CCGGCTTGTGACGGCGGGGGAGTGG	rev	0
C015_15156x1566P	CGTGAGCAGTGTTCTGCATCCCAGT	for	0
C015_15156x1566P	CGTGAGCAGTGTTCTGCATCCCAGT	rev	0
C015_15156x1566P	GAAAGGCATGTTTAGATTTTGGTAT	for	0
C015_15156x1566P	GAAAGGCATGTTTAGATTTTGGTAT	rev	0
C015_15156x1566P	TCACTATAAAATGTTAAGTTCTCAG	for	0
C015_15156x1566P	TCACTATAAAATGTTAAGTTCTCAG	rev	0
C015_15156x1566P	GTCTTGTGCCATAATGGCAAAATTT	for	0
C015_15156x1566P	GTCTTGTGCCATAATGGCAAAATTT	rev	0
C015_15156x1566P	GAGAATTATGCATCATAACCTCATG	for	0
C015_15156x1566P	GAGAATTATGCATCATAACCTCATG	rev	0
C015_15156x1566P	TCTCATGATCTACGACCTGTTATTC	for	0
C015_15156x1566P	TCTCATGATCTACGACCTGTTATTC	rev	0
C015_15156x1566P	CCTGTGCAGTGATGATACAGCATAA	for	0
C015_15156x1566P	CCTGTGCAGTGATGATACAGCATAA	rev	0
C015_15156x1566P	CTTCTCTTGTACACTGGATCAAACA	for	0
C015_15156x1566P	CTTCTCTTGTACACTGGATCAAACA	rev	0
C015_15156x1566P	TATTTGTATACACGCCATCTCATTT	for	0
C015_15156x1566P	TATTTGTATACACGCCATCTCATTT	rev	0
C015_15156x1566P	ATGAAAATTGTGCACTAATAATTTG	for	0
C015_15156x1566P	ATGAAAATTGTGCACTAATAATTTG	rev	0
C015_15156x1566P	GAGTAATGCTCTCTTTATGGGTGAT	for	0
C015_15156x1566P	GAGTAATGCTCTCTTTATGGGTGAT	rev	0
C015_15156x1566P	ACATAAAGACTGCCACCGACAATGT	for	0
C015_15156x1566P	ACATAAAGACTGCCACCGACAATGT	rev	0
C015_15156x1566P	TTTGATGGTGGTGACCACAGGCACC	for	0
C015_15156x1566P	TTTGATGGTGGTGACCACAGGCACC	rev	0
C015_15156x1566P	ATGTAACAAACATGACTCTCAAATA	for	0
C015_15156x1566P	ATGTAACAAACATGACTCTCAAATA	rev	0
C015_15156x1566P	TCAGGCATATCAATTTGCAAGTGAA	for	0
C015_15156x1566P	TCAGGCATATCAATTTGCAAGTGAA	rev	0
C015_15156x1566P	TGAATTCTTTGGGTTTTACTGGAGG	for	0
C015_15156x1566P	TGAATTCTTTGGGTTTTACTGGAGG	rev	0
C015_15156x1566P	AGTATGGCCAGACTAGCCTAGACCT	for	0
C015_15156x1566P	AGTATGGCCAGACTAGCCTAGACCT	rev	0
C015_15156x1566P	AAGTTTGGGAAGTGAGGGAATACGA	for	0
C015_15156x1566P	AAGTTTGGGAAGTGAGGGAATACGA	rev	0
C015_15156x1566P	TCTCAAAGAACTGATGAATAAAAGA	for	0
C015_15156x1566P	TCTCAAAGAACTGATGAATAAAAGA	rev	0
C015_15156x1566P	ATAGCAGAGACAGACAGGAGGAAGC	for	0
C015_15156x1566P	ATAGCAGAGACAGACAGGAGGAAGC	rev	0
C015_15156x1566P	ACCCCTAGTGACCTACTTAGTTTTC	for	0
C015_15156x1566P	ACCCCTAGTGACCTACTTAGTTTTC	rev	0
C015_15156x1566P	TCATCTTGAGAGCCTTATCAAACAA	for	0
C015_15156x1566P	TCATCTTGAGAGCCTTATCAAACAA	rev	0
C015_15156x1566P	TAACTGTTCCCCATACCTTCTACCC	for	0
C015_15156x1566P	TAACTGTTCCCCATACCTTCTACCC	rev	0
C015_15156x1566P	CTGAACATCCCCGTACGAGCCACCA	for	0
C015_15156x1566P	CTGAACATCCCCGTACGAGCCACCA	rev	0
C015_15156x1566P	GAAAAGAGCTACGACACAGCGTCCT	for	0
C015_15156x1566P	GAAAAGAGCTACGACACAGCGTCCT	rev	0
C015_15156x1566P	TGGTGCAACTGCACAGTTCTCACGA	for	0
C015_15156x1566P	TGGTGCAACTGCACAGTTCTCACGA	rev	0
C015_15156x1566P	ATATATTCAAGGCTGATCTGAATTC	for	0
C015_15156x1566P	ATATATTCAAGGCTGATCTGAATTC	rev	0
C015_15156x1566P	CTGCAGTGCTAGGAACTAAATCCAG	for	0
C015_15156x1566P	CTGCAGTGCTAGGAACTAAATCCAG	rev	0
C015_15156x1566P	AGGTTAGGACTATAGCAATTAAACT	for	0
C015_15156x1566P	AGGTTAGGACTATAGCAATTAAACT	rev	0
C015_15156x1566P	AGAAAGTCATGCGTATACACAGTAA	for	0
C015_15156x1566P	AGAAAGTCATGCGTATACACAGTAA	rev	0
C015_15156x1566P	ATAACAGCTATCACAAGCTTCCTGT	for	0
C015_15156x1566P	ATAACAGCTATCACAAGCTTCCTGT	rev	0
C015_15156x1566P	CATTACATTATTGTGCTGTGTTCTA	for	0
C015_15156x1566P	CATTACATTATTGTGCTGTGTTCTA	rev	0
C015_15156x1566P	AACAACAACATGCGAAAAGAATTCC	for	0
C015_15156x1566P	AACAACAACATGCGAAAAGAATTCC	rev	0
C015_15156x1566P	GCAACTTAAGGCAGAGATCTTAGTA	for	0
C015_15156x1566P	GCAACTTAAGGCAGAGATCTTAGTA	rev	0
C015_15156x1566P	TTATGCTAACCATATCCTCCTGAAG	for	0
C015_15156x1566P	TTATGCTAACCATATCCTCCTGAAG	rev	0
C015_15156x1566P	AAATTCCATTTAAGAAAGCTTTGAG	for	0
C015_15156x1566P	AAATTCCATTTAAGAAAGCTTTGAG	rev	0
C015_15156x1566P	ATTACTATATTTGCTTTTTACATTT	for	0
C015_15156x1566P	ATTACTATATTTGCTTTTTACATTT	rev	0
C015_15156x1566P	GTTGTTAATGACTGAGTCAGACCAT	for	0
C015_15156x1566P	GTTGTTAATGACTGAGTCAGACCAT	rev	0
C015_15156x1566P	AGAGGATTGCAGCCCCATAAGACTA	for	0
C015_15156x1566P	AGAGGATTGCAGCCCCATAAGACTA	rev	0
C015_15156x1566P	GGACTCCAGATACGTAGCAGAGGAT	for	0
C015_15156x1566P	GGACTCCAGATACGTAGCAGAGGAT	rev	0
C015_15156x1566P	TGGGTGCACGACGACCCTCATAGAG	for	0
C015_15156x1566P	TGGGTGCACGACGACCCTCATAGAG	rev	0
C015_15156x1566P	AACGAGTAAAATGATTAATAAAAAA	for	0
C015_15156x1566P	AACGAGTAAAATGATTAATAAAAAA	rev	0
C015_15156x1566P	AGCATCTACAAACACAGTTCTAGAC	for	0
C015_15156x1566P	AGCATCTACAAACACAGTTCTAGAC	rev	0
C015_15156x1566P	GGAGAATCTAAAAAATTTTAATAGG	for	0
C015_15156x1566P	GGAGAATCTAAAAAATTTTAATAGG	rev	0
C015_15156x1566P	TCAGCTACTACGCGCTAGCAGAGCT	for	0
C015_15156x1566P	TCAGCTACTACGCGCTAGCAGAGCT	rev	0
C015_15156x1566P	GGAGCCAGGAGCAAAGAGGGAGCCT	for	0
C015_15156x1566P	GGAGCCAGGAGCAAAGAGGGAGCCT	rev	0
C015_15156x1566P	CTTAGGGCCAGGCGTCCCAGCTAGG	for	0
C015_15156x1566P	CTTAGGGCCAGGCGTCCCAGCTAGG	rev	1
C015_15156x1566P	AGAGAAACTAACCATCCAACAAAAG	for	0
C015_15156x1566P	AGAGAAACTAACCATCCAACAAAAG	rev	0
C015_15156x1566P	TTTAGGGACCTGCACAAATTAAGAA	for	0
C015_15156x1566P	TTTAGGGACCTGCACAAATTAAGAA	rev	0
C015_15156x1566P	GGAAACAGCTGCATAAGCAACATGT	for	0
C015_15156x1566P	GGAAACAGCTGCATAAGCAACATGT	rev	0
C015_15156x1566P	AATGATCACTTTGTGTAAAATTCAT	for	0
C015_15156x1566P	AATGATCACTTTGTGTAAAATTCAT	rev	1
C015_15156x1566P	GTGCACACAAGTGTGATGAATTTAT	for	0
C015_15156x1566P	GTGCACACAAGTGTGATGAATTTAT	rev	2
C015_15156x1566P	AAGAAAAAGACTGTGTCAATAGCAT	for	0
C015_15156x1566P	AAGAAAAAGACTGTGTCAATAGCAT	rev	0
C015_15156x1566P	GTGATAGACAAACATTATTAAATGC	for	0
C015_15156x1566P	GTGATAGACAAACATTATTAAATGC	rev	0
C015_15156x1566P	GGAAAATTTCCAGAAAGGGATTAGT	for	0
C015_15156x1566P	GGAAAATTTCCAGAAAGGGATTAGT	rev	2
C015_15156x1566P	AGCCGCTTTCTTAAAATCAAAATCT	for	0
C015_15156x1566P	AGCCGCTTTCTTAAAATCAAAATCT	rev	0
C015_15156x1566P	GGAGAACAGAATAAGAAATGTGATA	for	0
C015_15156x1566P	GGAGAACAGAATAAGAAATGTGATA	rev	1
C015_15156x1566P	GGGATTTCAGCTACAGACCACAGCC	for	0
C015_15156x1566P	GGGATTTCAGCTACAGACCACAGCC	rev	0
C015_15156x1566P	CTTGTGAGAGGACCTCTTTATTCTT	for	0
C015_15156x1566P	CTTGTGAGAGGACCTCTTTATTCTT	rev	0
C015_15156x1566P	AACCCTAACATTATTCAGCAGGGCT	for	0
C015_15156x1566P	AACCCTAACATTATTCAGCAGGGCT	rev	0
C015_15156x1566P	TTTTTTATGTATTGTGTAAGACAAA	for	0
C015_15156x1566P	TTTTTTATGTATTGTGTAAGACAAA	rev	0
C015_15156x1566P	AGATGTTTCTGGGCTTGTAACATGC	for	0
C015_15156x1566P	AGATGTTTCTGGGCTTGTAACATGC	rev	0
C015_15156x1566P	ATTAAATACAATGAATTCATTGCTT	for	0
C015_15156x1566P	ATTAAATACAATGAATTCATTGCTT	rev	0
C015_15156x1566P	TCATCTACCTCAAAAACTCCTAGCA	for	0
C015_15156x1566P	TCATCTACCTCAAAAACTCCTAGCA	rev	0
C015_15156x1566P	CATCAGAAATTACGTCAGAAATTTG	for	0
C015_15156x1566P	CATCAGAAATTACGTCAGAAATTTG	rev	0
C015_15156x1566P	GAAATTTGTATATCTGTCTGGTTAG	for	0
C015_15156x1566P	GAAATTTGTATATCTGTCTGGTTAG	rev	0
C015_15156x1566P	ATATGGCTAAATTGTCTCTCAATGG	for	0
C015_15156x1566P	ATATGGCTAAATTGTCTCTCAATGG	rev	0
C015_15156x1566P	AAAAAATGTAAGCCTTATCCTTCCT	for	0
C015_15156x1566P	AAAAAATGTAAGCCTTATCCTTCCT	rev	0
C015_15156x1566P	CCATTTGCCTTTCTTTATTTTCTGC	for	0
C015_15156x1566P	CCATTTGCCTTTCTTTATTTTCTGC	rev	0
C015_15156x1566P	TTTGGCAGTTGTTGAGTAGACACTG	for	0
C015_15156x1566P	TTTGGCAGTTGTTGAGTAGACACTG	rev	0
C015_15156x1566P	GTTGATGATGATCTTCTATGCAAGT	for	0
C015_15156x1566P	GTTGATGATGATCTTCTATGCAAGT	rev	0
C015_15156x1566P	TCCTCAAAGACGTGCTTCAAAGTAT	for	0
C015_15156x1566P	TCCTCAAAGACGTGCTTCAAAGTAT	rev	0
C015_15156x1566P	AGAGCAACACATGGACCTTGATAGG	for	0
C015_15156x1566P	AGAGCAACACATGGACCTTGATAGG	rev	0
C015_15156x1566P	CTCACTTGCCCCTTACAGGACTCAG	for	0
C015_15156x1566P	CTCACTTGCCCCTTACAGGACTCAG	rev	0
C015_15156x1566P	GGCACTGCGGGTCTTACAGAAAAAT	for	0
C015_15156x1566P	GGCACTGCGGGTCTTACAGAAAAAT	rev	0
C015_15156x1566P	AAAGATTCTTCTGAGCTGGGTTCGA	for	0
C015_15156x1566P	AAAGATTCTTCTGAGCTGGGTTCGA	rev	0
C015_15156x1566P	ATTTTTATTTGGGGGCTGGGGTTCT	for	0
C015_15156x1566P	ATTTTTATTTGGGGGCTGGGGTTCT	rev	0
C015_15156x1566P	GAATTCCCAGCACTGAGATAGCCAT	for	0
C015_15156x1566P	GAATTCCCAGCACTGAGATAGCCAT	rev	0
C015_15156x1566P	TTGGCTATCTGCCTAGGTCATGGTT	for	0
C015_15156x1566P	TTGGCTATCTGCCTAGGTCATGGTT	rev	0
C015_15156x1566P	GCTGGTCGGTTCCTCCTCGGGGGGC	for	0
C015_15156x1566P	GCTGGTCGGTTCCTCCTCGGGGGGC	rev	0
C015_15156x1566P	CAGCTGGAGCAGCTGCTGGTGCCTC	for	0
C015_15156x1566P	CAGCTGGAGCAGCTGCTGGTGCCTC	rev	0
C015_15156x1566P	AGGCTTCACCTCCTGAGAATCGGTG	for	0
C015_15156x1566P	AGGCTTCACCTCCTGAGAATCGGTG	rev	0
C015_15156x1566P	CCTCGAGAGCTCGGGAGCAACTGCC	for	0
C015_15156x1566P	CCTCGAGAGCTCGGGAGCAACTGCC	rev	0
C015_15156x1566P	CTGCCAGAGCATTGAAGGCCACACC	for	0
C015_15156x1566P	CTGCCAGAGCATTGAAGGCCACACC	rev	0
C015_15156x1566P	CATTGCAAAATGCCAGTTAGGCATA	for	0
C015_15156x1566P	CATTGCAAAATGCCAGTTAGGCATA	rev	1
C015_15156x1566P	AACACAAAATTTAAAAAATAAATTG	for	0
C015_15156x1566P	AACACAAAATTTAAAAAATAAATTG	rev	0
C015_15156x1566P	GGATGTAGCATAACATATTAGAGAA	for	0
C015_15156x1566P	GGATGTAGCATAACATATTAGAGAA	rev	0
C015_15156x1566P	AGTTTTTTATCCGTTTGCTGACACA	for	0
C015_15156x1566P	AGTTTTTTATCCGTTTGCTGACACA	rev	0
C015_15156x1566P	CTTGGATTATATTGTCTAAGGAAGA	for	0
C015_15156x1566P	CTTGGATTATATTGTCTAAGGAAGA	rev	0
C015_15156x1566P	TTTGCTTTGCCTGATAACAAGCTTT	for	0
C015_15156x1566P	TTTGCTTTGCCTGATAACAAGCTTT	rev	0
C015_15156x1566P	ACACAACAATTACGAGGCCTACTTT	for	0
C015_15156x1566P	ACACAACAATTACGAGGCCTACTTT	rev	0
C015_15156x1566P	ATCTGATATTGCCTACCAGAAAGAG	for	0
C015_15156x1566P	ATCTGATATTGCCTACCAGAAAGAG	rev	0
C015_15156x1566P	AGAGAGGAGAGAGAGGGAAGAGGGA	for	0
C015_15156x1566P	AGAGAGGAGAGAGAGGGAAGAGGGA	rev	0
C015_15156x1566P	CATTTCTCAGGCTAGGAGTATTGAT	for	0
C015_15156x1566P	CATTTCTCAGGCTAGGAGTATTGAT	rev	0
C015_15156x1566P	TGAAAGCCTGTAGGAATTTTTCTCC	for	0
C015_15156x1566P	TGAAAGCCTGTAGGAATTTTTCTCC	rev	0
C015_15156x1566P	ATGTTGCCCAGGACATCTTCAAAAG	for	0
C015_15156x1566P	ATGTTGCCCAGGACATCTTCAAAAG	rev	0
C015_15156x1566P	ATTATCAGAAGATGAAGAAGCTGAA	for	0
C015_15156x1566P	ATTATCAGAAGATGAAGAAGCTGAA	rev	0
C015_15156x1566P	AGATCTACTTTCGGCACTGAAAAAT	for	0
C015_15156x1566P	AGATCTACTTTCGGCACTGAAAAAT	rev	0
C015_15156x1566P	AGAAAAATAATGGGATGTTTTAAAA	for	0
C015_15156x1566P	AGAAAAATAATGGGATGTTTTAAAA	rev	0
C015_15156x1566P	CCATTCTGCTGCGTTATAGAACATA	for	0
C015_15156x1566P	CCATTCTGCTGCGTTATAGAACATA	rev	0
C015_15156x1566P	AAAGTCTTATCTCGAAGGTGTTAGA	for	0
C015_15156x1566P	AAAGTCTTATCTCGAAGGTGTTAGA	rev	0
C015_15156x1566P	GACATTGGATATGTTAGGTATTATG	for	0
C015_15156x1566P	GACATTGGATATGTTAGGTATTATG	rev	0
C015_15156x1566P	TTTAAGAATAAGAAAGCACATTGCA	for	0
C015_15156x1566P	TTTAAGAATAAGAAAGCACATTGCA	rev	0
C015_15156x1566P	CATTGCAATATGTCTTGTGTTTCTA	for	0
C015_15156x1566P	CATTGCAATATGTCTTGTGTTTCTA	rev	0
C015_15156x1566P	ATTTGCATAGACAAGAGTATAGAAG	for	0
C015_15156x1566P	ATTTGCATAGACAAGAGTATAGAAG	rev	0
C015_15156x1566P	GAGTATAGAAGTGCAAGAAGAATAC	for	0
C015_15156x1566P	GAGTATAGAAGTGCAAGAAGAATAC	rev	0
C015_15156x1566P	GCAATTAAAAATTCAGAGTCTACAA	for	0
C015_15156x1566P	GCAATTAAAAATTCAGAGTCTACAA	rev	0
C015_15156x1566P	ACAGGGGCCAATGTTTCTGGATGCA	for	0
C015_15156x1566P	ACAGGGGCCAATGTTTCTGGATGCA	rev	0
C015_15156x1566P	CTTTGTGGCCTTTACTAATCATTTT	for	0
C015_15156x1566P	CTTTGTGGCCTTTACTAATCATTTT	rev	0
C015_15156x1566P	TTTTAACCACATCTTTGATGGTGTG	for	0
C015_15156x1566P	TTTTAACCACATCTTTGATGGTGTG	rev	1
C015_15156x1566P	AGATTGAGGGGCACTGGAAGAAACT	for	0
C015_15156x1566P	AGATTGAGGGGCACTGGAAGAAACT	rev	0
C015_15156x1566P	AGACAGAACTTAGAGAGCTTAACAC	for	0
C015_15156x1566P	AGACAGAACTTAGAGAGCTTAACAC	rev	0
C015_15156x1566P	TCATTCAGAGGAGAACCCAAATCAG	for	0
C015_15156x1566P	TCATTCAGAGGAGAACCCAAATCAG	rev	1
C015_15156x1566P	CTTGAAGAGTGTTACAGAATTAGGA	for	0
C015_15156x1566P	CTTGAAGAGTGTTACAGAATTAGGA	rev	1
C015_15156x1566P	TTAGGAGAGTCTTTGAAAATGGTGT	for	0
C015_15156x1566P	TTAGGAGAGTCTTTGAAAATGGTGT	rev	1
C015_15156x1566P	CATCTTCTAAATACTCCTGAACTCT	for	0
C015_15156x1566P	CATCTTCTAAATACTCCTGAACTCT	rev	0
C015_15156x1566P	CAAAGTGCCACCTCCATGGAAAAGG	for	0
C015_15156x1566P	CAAAGTGCCACCTCCATGGAAAAGG	rev	0
C015_15156x1566P	AAAGGTGAAAGTACAGGAAGCCGTG	for	0
C015_15156x1566P	AAAGGTGAAAGTACAGGAAGCCGTG	rev	0
C015_15156x1566P	CAAGCTTGACTCATGGAAAGAAGGT	for	0
C015_15156x1566P	CAAGCTTGACTCATGGAAAGAAGGT	rev	0
C015_15156x1566P	AGTAGATGCAATCCAAAAGAAGATC	for	0
C015_15156x1566P	AGTAGATGCAATCCAAAAGAAGATC	rev	0
C015_15156x1566P	AGCGTCCGCCCCTCACTGCCTGTGA	for	0
C015_15156x1566P	AGCGTCCGCCCCTCACTGCCTGTGA	rev	0
C015_15156x1566P	GACAATTTCACTGTTTCTTGAAAAT	for	0
C015_15156x1566P	GACAATTTCACTGTTTCTTGAAAAT	rev	0
C015_15156x1566P	ATTTCTTCCTTGTGAAAGCCAAGGA	for	0
C015_15156x1566P	ATTTCTTCCTTGTGAAAGCCAAGGA	rev	0
C015_15156x1566P	TTATAGGAAAGCCGGACGGATTTTC	for	0
C015_15156x1566P	TTATAGGAAAGCCGGACGGATTTTC	rev	0
C015_15156x1566P	TGCATGTATGGGTGTTTTTCCCTTA	for	0
C015_15156x1566P	TGCATGTATGGGTGTTTTTCCCTTA	rev	0
C015_15156x1566P	ACCTGGTCTACACAGCATGTTCTAG	for	0
C015_15156x1566P	ACCTGGTCTACACAGCATGTTCTAG	rev	1
C015_15156x1566P	GGAATTATATGTGTGTGGCAGGGGC	for	0
C015_15156x1566P	GGAATTATATGTGTGTGGCAGGGGC	rev	0
C015_15156x1566P	CAGATCTAGATGCATTAAGAAATAC	for	0
C015_15156x1566P	CAGATCTAGATGCATTAAGAAATAC	rev	0
C015_15156x1566P	GGTGTGGCTGCCCGTCTTGCACAGA	for	0
C015_15156x1566P	GGTGTGGCTGCCCGTCTTGCACAGA	rev	0
C015_15156x1566P	GTCTCCACTGCCATCTCCTCCTGAG	for	0
C015_15156x1566P	GTCTCCACTGCCATCTCCTCCTGAG	rev	1
C015_15156x1566P	GTAATTTGTTGGCTGATATATTCAA	for	0
C015_15156x1566P	GTAATTTGTTGGCTGATATATTCAA	rev	0
C015_15156x1566P	GCTAAAGGTTGCGGCTCCTCAGTCA	for	0
C015_15156x1566P	GCTAAAGGTTGCGGCTCCTCAGTCA	rev	1
C015_15156x1566P	CCAGGTACTGGACTCTTACTTGAGT	for	0
C015_15156x1566P	CCAGGTACTGGACTCTTACTTGAGT	rev	0
C015_15156x1566P	TTTTCTTTTAAGTTACTTCGTTTGT	for	0
C015_15156x1566P	TTTTCTTTTAAGTTACTTCGTTTGT	rev	0
C015_15156x1566P	GTTTGTCTTTCTATGCATTTTTGTT	for	0
C015_15156x1566P	GTTTGTCTTTCTATGCATTTTTGTT	rev	0
C015_15156x1566P	TTACATGGGTACCCTTGAACTCCTA	for	0
C015_15156x1566P	TTACATGGGTACCCTTGAACTCCTA	rev	0
C015_15156x1566P	AACTCCTAGATTTAAGTGTTCCATC	for	0
C015_15156x1566P	AACTCCTAGATTTAAGTGTTCCATC	rev	0
C015_15156x1566P	GCTTTATGTATTCAAGAACTCTTAA	for	0
C015_15156x1566P	GCTTTATGTATTCAAGAACTCTTAA	rev	0
C015_15156x1566P	CTACACATGTGTGTCAATGACATAA	for	0
C015_15156x1566P	CTACACATGTGTGTCAATGACATAA	rev	0
C015_15156x1566P	GGCCAGCCACAGGGAGATCCTGTCC	for	0
C015_15156x1566P	GGCCAGCCACAGGGAGATCCTGTCC	rev	0
C015_15156x1566P	TGCAGTCATGGAGTACCTACACCAG	for	0
C015_15156x1566P	TGCAGTCATGGAGTACCTACACCAG	rev	0
C015_15156x1566P	ACGGTCAGTTGCTGCCTTCCTGCTC	for	0
C015_15156x1566P	ACGGTCAGTTGCTGCCTTCCTGCTC	rev	0
C015_15156x1566P	CCAGCCGACCTCGTGCTGCCATGGC	for	0
C015_15156x1566P	CCAGCCGACCTCGTGCTGCCATGGC	rev	0
C015_15156x1566P	TCCACAGCTCGAGCAGACTTACCTG	for	0
C015_15156x1566P	TCCACAGCTCGAGCAGACTTACCTG	rev	0
C015_15156x1566P	TCTGCAGCTGTATGGCCTGGCTAAC	for	0
C015_15156x1566P	TCTGCAGCTGTATGGCCTGGCTAAC	rev	0
C015_15156x1566P	ACAGCAGGTAGAGATCCTCAAGGAG	for	0
C015_15156x1566P	ACAGCAGGTAGAGATCCTCAAGGAG	rev	0
C015_15156x1566P	GAGCCTGCGGACGGACCGAGGGCCG	for	0
C015_15156x1566P	GAGCCTGCGGACGGACCGAGGGCCG	rev	0
C015_15156x1566P	TTGCATATTAATTTGGGTATTCATT	for	0
C015_15156x1566P	TTGCATATTAATTTGGGTATTCATT	rev	0
C015_15156x1566P	TTTTATGAATGAGCAGAACAGAAGT	for	0
C015_15156x1566P	TTTTATGAATGAGCAGAACAGAAGT	rev	0
C015_15156x1566P	TCCACATCAACAGAACTATCAACCT	for	0
C015_15156x1566P	TCCACATCAACAGAACTATCAACCT	rev	0
C015_15156x1566P	TCAGTATTCTCCCAAACAACAGCAG	for	0
C015_15156x1566P	TCAGTATTCTCCCAAACAACAGCAG	rev	0
C015_15156x1566P	CTTGATTGCACAGGGGGAGGTGGGG	for	0
C015_15156x1566P	CTTGATTGCACAGGGGGAGGTGGGG	rev	0
C015_15156x1566P	AAGGGCTCTTCTATGGAATCCAAAT	for	0
C015_15156x1566P	AAGGGCTCTTCTATGGAATCCAAAT	rev	0
C015_15156x1566P	GGTGAACTTTGGATTATGGTAGGAC	for	0
C015_15156x1566P	GGTGAACTTTGGATTATGGTAGGAC	rev	0
C015_15156x1566P	TCCAGAGCAGACTTACTTGGTCACA	for	0
C015_15156x1566P	TCCAGAGCAGACTTACTTGGTCACA	rev	0
C015_15156x1566P	CACACATTCATACGCAGACAGGATA	for	0
C015_15156x1566P	CACACATTCATACGCAGACAGGATA	rev	0
C015_15156x1566P	AAGCAGAAATCGCTGCCAGACCTGG	for	0
C015_15156x1566P	AAGCAGAAATCGCTGCCAGACCTGG	rev	0
C015_15156x1566P	ACCGACAGCATGACACTTGTCAGTT	for	0
C015_15156x1566P	ACCGACAGCATGACACTTGTCAGTT	rev	0
C015_15156x1566P	ACAACTTGACACTGATGAACTTGAT	for	0
C015_15156x1566P	ACAACTTGACACTGATGAACTTGAT	rev	0
C015_15156x1566P	AATTCATTGAGCCGTCCAGGTGGTT	for	0
C015_15156x1566P	AATTCATTGAGCCGTCCAGGTGGTT	rev	0
C015_15156x1566P	CAGGTGGCATATGGTGGATACTACT	for	0
C015_15156x1566P	CAGGTGGCATATGGTGGATACTACT	rev	0
C015_15156x1566P	GTGGATACTACTATGGAAGTTGCTG	for	0
C015_15156x1566P	GTGGATACTACTATGGAAGTTGCTG	rev	0
C015_15156x1566P	CAGTTAGTGTACGCTTATGTTCGTG	for	0
C015_15156x1566P	CAGTTAGTGTACGCTTATGTTCGTG	rev	0
C015_15156x1566P	GTTTGATGTACTGATAAGGCAGACC	for	0
C015_15156x1566P	GTTTGATGTACTGATAAGGCAGACC	rev	0
C015_15156x1566P	GTTGCAGTGTGTGTCTGTATATTTG	for	0
C015_15156x1566P	GTTGCAGTGTGTGTCTGTATATTTG	rev	0
C015_15156x1566P	GCAGCACTACTGTATCTTTGTTGAG	for	0
C015_15156x1566P	GCAGCACTACTGTATCTTTGTTGAG	rev	0
C015_15156x1566P	AAGATAAGCGAGCGATGAGTCAGTC	for	0
C015_15156x1566P	AAGATAAGCGAGCGATGAGTCAGTC	rev	0
C015_15156x1566P	AAGCCATGAAAACTTGCTTTGAGAC	for	0
C015_15156x1566P	AAGCCATGAAAACTTGCTTTGAGAC	rev	0
C015_15156x1566P	TACAACAGCACCAATTGTCCAAGTT	for	0
C015_15156x1566P	TACAACAGCACCAATTGTCCAAGTT	rev	0
C015_15156x1566P	AAAAGAATTGATCAGTTTCTTCATT	for	0
C015_15156x1566P	AAAAGAATTGATCAGTTTCTTCATT	rev	0
C015_15156x1566P	CTATGCATGCACCGTCCAAGCAGTA	for	0
C015_15156x1566P	CTATGCATGCACCGTCCAAGCAGTA	rev	0
C015_15156x1566P	TTACGGATCAATGGGAGAACAAAAT	for	0
C015_15156x1566P	TTACGGATCAATGGGAGAACAAAAT	rev	0
C015_15156x1566P	TATCACTGCCATAATAACTTCACAG	for	0
C015_15156x1566P	TATCACTGCCATAATAACTTCACAG	rev	0
C015_15156x1566P	ATCAGTGACACCGAGCAGCTTCAGT	for	0
C015_15156x1566P	ATCAGTGACACCGAGCAGCTTCAGT	rev	0
C015_15156x1566P	TTTGAGAAGTTACTGGTTATACTGT	for	0
C015_15156x1566P	TTTGAGAAGTTACTGGTTATACTGT	rev	0
C015_15156x1566P	CTAGAATCATGTTTGAGAAGAGTAT	for	1
C015_15156x1566P	CTAGAATCATGTTTGAGAAGAGTAT	rev	0
C015_15156x1566P	TTTACTGTTACATGCCACAGTTGCT	for	1
C015_15156x1566P	TTTACTGTTACATGCCACAGTTGCT	rev	0
C015_15156x1566P	CTGAATATACTGAATGGCACATTTC	for	0
C015_15156x1566P	CTGAATATACTGAATGGCACATTTC	rev	0
C015_15156x1566P	CAGAGGTCAGCCTCAAAGGTGACTG	for	0
C015_15156x1566P	CAGAGGTCAGCCTCAAAGGTGACTG	rev	0
C015_15156x1566P	ATTGGTGAACTGAGTGAGTCCACAG	for	0
C015_15156x1566P	ATTGGTGAACTGAGTGAGTCCACAG	rev	0
C015_15156x1566P	CCGTGTTGCACAATAAGAAGCACCC	for	0
C015_15156x1566P	CCGTGTTGCACAATAAGAAGCACCC	rev	0
C015_15156x1566P	TGCACTGAAATACGTGCTAAGTGGA	for	0
C015_15156x1566P	TGCACTGAAATACGTGCTAAGTGGA	rev	0
C015_15156x1566P	AAAGTTATTATTTCCTGGAATTCTT	for	0
C015_15156x1566P	AAAGTTATTATTTCCTGGAATTCTT	rev	0
C015_15156x1566P	CTTGTCCCAGACTACTGTGGTTTCC	for	0
C015_15156x1566P	CTTGTCCCAGACTACTGTGGTTTCC	rev	0
C015_15156x1566P	GAACTTCTTTTTTAAAGGGGAGTAT	for	0
C015_15156x1566P	GAACTTCTTTTTTAAAGGGGAGTAT	rev	0
C015_15156x1566P	ACACGTTATAGAAAGCAACTTTACT	for	0
C015_15156x1566P	ACACGTTATAGAAAGCAACTTTACT	rev	0
C015_15156x1566P	CCAAGTCCTGTCCTGCTAAATTGTA	for	0
C015_15156x1566P	CCAAGTCCTGTCCTGCTAAATTGTA	rev	0
C015_15156x1566P	CCCTCACATATGATCCCCACTCCAC	for	0
C015_15156x1566P	CCCTCACATATGATCCCCACTCCAC	rev	0
C015_15156x1566P	CCAGTTCTCTCCCTCCATCCATCTC	for	0
C015_15156x1566P	CCAGTTCTCTCCCTCCATCCATCTC	rev	0
C015_15156x1566P	TGCAGGCAAACAGCAACCCTGTATT	for	0
C015_15156x1566P	TGCAGGCAAACAGCAACCCTGTATT	rev	0
C015_15156x1566P	GATCAGGGAGACCTACTTGGTTCCA	for	0
C015_15156x1566P	GATCAGGGAGACCTACTTGGTTCCA	rev	0
C015_15156x1566P	CAAAAATTACAACGACTTACATATT	for	0
C015_15156x1566P	CAAAAATTACAACGACTTACATATT	rev	0
C015_15156x1566P	GTATAAGCAATATATTATGGACACT	for	0
C015_15156x1566P	GTATAAGCAATATATTATGGACACT	rev	0
C015_15156x1566P	TTCCTATGAATCCCAAGGCACTATT	for	0
C015_15156x1566P	TTCCTATGAATCCCAAGGCACTATT	rev	0
C015_15156x1566P	AGAGGATGTGATGGAGGGAATTCTG	for	0
C015_15156x1566P	AGAGGATGTGATGGAGGGAATTCTG	rev	0
C015_15156x1566P	TAGTAAAGGACACTTTGAGAAATCA	for	0
C015_15156x1566P	TAGTAAAGGACACTTTGAGAAATCA	rev	0
C015_15156x1566P	TCACATATGGAAAGGAACAGGAAGA	for	0
C015_15156x1566P	TCACATATGGAAAGGAACAGGAAGA	rev	0
C015_15156x1566P	ATCAGAGCAAAATTAAAAATGATCA	for	0
C015_15156x1566P	ATCAGAGCAAAATTAAAAATGATCA	rev	0
C015_15156x1566P	GGTACTGTGATTCAATTTTAGGAGT	for	0
C015_15156x1566P	GGTACTGTGATTCAATTTTAGGAGT	rev	1
C015_15156x1566P	AAACTAGAAAGTCGATGGATTTGAG	for	0
C015_15156x1566P	AAACTAGAAAGTCGATGGATTTGAG	rev	0
C015_15156x1566P	ACATTTTTCCAAGTATAAGCTTGTA	for	0
C015_15156x1566P	ACATTTTTCCAAGTATAAGCTTGTA	rev	0
C015_15156x1566P	TTCTTTTCCTCTGTGCTATATCAGT	for	0
C015_15156x1566P	TTCTTTTCCTCTGTGCTATATCAGT	rev	0
C015_15156x1566P	AGAGATAGCAGTGTTTCAACGGAAA	for	0
C015_15156x1566P	AGAGATAGCAGTGTTTCAACGGAAA	rev	0
C015_15156x1566P	CAACGGAAAACCTCCTATTGTGAAC	for	0
C015_15156x1566P	CAACGGAAAACCTCCTATTGTGAAC	rev	0
C015_15156x1566P	AGGGTCTTCTGATTGTTCTATACAA	for	0
C015_15156x1566P	AGGGTCTTCTGATTGTTCTATACAA	rev	0
C015_15156x1566P	ATTTTAAAAGCCCAAAAGCTTAAGT	for	0
C015_15156x1566P	ATTTTAAAAGCCCAAAAGCTTAAGT	rev	0
C015_15156x1566P	TGCTGCCTACTAAATTTTATTTGTT	for	0
C015_15156x1566P	TGCTGCCTACTAAATTTTATTTGTT	rev	0
C015_15156x1566P	TATATAGTTTGTAGTTGCTTTTACA	for	0
C015_15156x1566P	TATATAGTTTGTAGTTGCTTTTACA	rev	0
C015_15156x1566P	GTGTCTTGCCCAAACTTGATTTAGG	for	0
C015_15156x1566P	GTGTCTTGCCCAAACTTGATTTAGG	rev	0
C015_15156x1566P	CTAGGAGCATGGAAAAAGGCCTACC	for	0
C015_15156x1566P	CTAGGAGCATGGAAAAAGGCCTACC	rev	0
C015_15156x1566P	ACCCAAAGTCCATTACATCCACACC	for	0
C015_15156x1566P	ACCCAAAGTCCATTACATCCACACC	rev	0
C015_15156x1566P	GAGACTATCTGCACAGGTGAGAGTA	for	0
C015_15156x1566P	GAGACTATCTGCACAGGTGAGAGTA	rev	0
C015_15156x1566P	AGACCCTGTTTCAGGTTCTCATCTT	for	0
C015_15156x1566P	AGACCCTGTTTCAGGTTCTCATCTT	rev	0
C015_15156x1566P	TTCTTATCTTCTTATGACTCCCTCT	for	0
C015_15156x1566P	TTCTTATCTTCTTATGACTCCCTCT	rev	0
C015_15156x1566P	TGTCAAAGGAATATATCTTCAGACT	for	0
C015_15156x1566P	TGTCAAAGGAATATATCTTCAGACT	rev	0
C015_15156x1566P	TCCTACTTTTTAATGCAATGGCCGT	for	0
C015_15156x1566P	TCCTACTTTTTAATGCAATGGCCGT	rev	0
C015_15156x1566P	CATGTTGTAGACCTTTACGGCCAAA	for	0
C015_15156x1566P	CATGTTGTAGACCTTTACGGCCAAA	rev	0
C015_15156x1566P	GATCCACAGAGTGAAGTGGAGGCCC	for	0
C015_15156x1566P	GATCCACAGAGTGAAGTGGAGGCCC	rev	0
C015_15156x1566P	GAAGATTTCTTTAAAAATGTGTCTG	for	0
C015_15156x1566P	GAAGATTTCTTTAAAAATGTGTCTG	rev	0
C015_15156x1566P	GCGGGCAAGCCAGGTCCCTCTTGTA	for	0
C015_15156x1566P	GCGGGCAAGCCAGGTCCCTCTTGTA	rev	0
C015_15156x1566P	TTGTGGGGAGAATCACCCGCGCCAG	for	0
C015_15156x1566P	TTGTGGGGAGAATCACCCGCGCCAG	rev	0
C015_15156x1566P	ATACAGCTTGCTCACTAGCGCTCAG	for	0
C015_15156x1566P	ATACAGCTTGCTCACTAGCGCTCAG	rev	0
C015_15156x1566P	TGGTGTGCAGCGTCTGATCACACTC	for	0
C015_15156x1566P	TGGTGTGCAGCGTCTGATCACACTC	rev	0
C015_15156x1566P	GATCCTGCCCCTAGATCAGCAGCTG	for	0
C015_15156x1566P	GATCCTGCCCCTAGATCAGCAGCTG	rev	0
C015_15156x1566P	GAGCTGTTGGGCGCCCCTACTCATG	for	0
C015_15156x1566P	GAGCTGTTGGGCGCCCCTACTCATG	rev	0
C015_15156x1566P	AGATCCCGGAGACCAACACGACGCA	for	0
C015_15156x1566P	AGATCCCGGAGACCAACACGACGCA	rev	0
C015_15156x1566P	GACCGAAGGTCCAGAGCCTGCAGAG	for	0
C015_15156x1566P	GACCGAAGGTCCAGAGCCTGCAGAG	rev	0
C015_15156x1566P	TGCCTATCTGAAAGGGACCGTGCTC	for	0
C015_15156x1566P	TGCCTATCTGAAAGGGACCGTGCTC	rev	0
C015_15156x1566P	TACTGAGCACATCCGGATGATGCAG	for	0
C015_15156x1566P	TACTGAGCACATCCGGATGATGCAG	rev	0
C015_15156x1566P	TGAACTGAACAGTGCCCTTTTCCTG	for	0
C015_15156x1566P	TGAACTGAACAGTGCCCTTTTCCTG	rev	0
C015_15156x1566P	TTTCATAAAAATAACATCTCTTTCC	for	0
C015_15156x1566P	TTTCATAAAAATAACATCTCTTTCC	rev	0
C015_15156x1566P	AGTTAACTCAGTCGTTCTTCTCACA	for	0
C015_15156x1566P	AGTTAACTCAGTCGTTCTTCTCACA	rev	0
C015_15156x1566P	GAGAATCAAATGTGGGATCGGAGCT	for	0
C015_15156x1566P	GAGAATCAAATGTGGGATCGGAGCT	rev	0
C015_15156x1566P	CCCATTCACAAATGCCAAGTTCACC	for	0
C015_15156x1566P	CCCATTCACAAATGCCAAGTTCACC	rev	0
C015_15156x1566P	CTACAAGACTGTCGCCAGTTAGTTC	for	0
C015_15156x1566P	CTACAAGACTGTCGCCAGTTAGTTC	rev	0
C015_15156x1566P	ATTTCTTAAAAAATTTTAACAACCT	for	0
C015_15156x1566P	ATTTCTTAAAAAATTTTAACAACCT	rev	0
C015_15156x1566P	GCATGCTGTTGTTAAACAGGGAAGT	for	0
C015_15156x1566P	GCATGCTGTTGTTAAACAGGGAAGT	rev	0
C015_15156x1566P	TTTCTTATCACCATCTTTGATTACA	for	0
C015_15156x1566P	TTTCTTATCACCATCTTTGATTACA	rev	0
C015_15156x1566P	CTCACCTCCCTCCAATCCATAATGG	for	0
C015_15156x1566P	CTCACCTCCCTCCAATCCATAATGG	rev	0
C015_15156x1566P	CTTCGTCGTCATCGTCACCCTCATA	for	0
C015_15156x1566P	CTTCGTCGTCATCGTCACCCTCATA	rev	0
C015_15156x1566P	ACTCACTTCTGGATCCATAGTTTTA	for	0
C015_15156x1566P	ACTCACTTCTGGATCCATAGTTTTA	rev	0
C015_15156x1566P	TTATATTCTCAGGGGTCTCTGCAGC	for	0
C015_15156x1566P	TTATATTCTCAGGGGTCTCTGCAGC	rev	0
C015_15156x1566P	TTTGCTTTTTATTTTATTTTCCTTT	for	0
C015_15156x1566P	TTTGCTTTTTATTTTATTTTCCTTT	rev	0
C015_15156x1566P	GTAAAAATCTATGTTATGGTGGAAG	for	0
C015_15156x1566P	GTAAAAATCTATGTTATGGTGGAAG	rev	0
C015_15156x1566P	TCTGGAATCTCGTTGAGATGCAAAA	for	0
C015_15156x1566P	TCTGGAATCTCGTTGAGATGCAAAA	rev	0
C015_15156x1566P	TAGTAGAATACAATCCTTGCTTAGT	for	0
C015_15156x1566P	TAGTAGAATACAATCCTTGCTTAGT	rev	0
C015_15156x1566P	AATTCTGATCCTAGATTTTCACAAG	for	0
C015_15156x1566P	AATTCTGATCCTAGATTTTCACAAG	rev	0
C015_15156x1566P	CAATTTCTTCTACACACGTTGCATA	for	0
C015_15156x1566P	CAATTTCTTCTACACACGTTGCATA	rev	0
C015_15156x1566P	CACACATTTCTGATTTTGTGTGCTG	for	0
C015_15156x1566P	CACACATTTCTGATTTTGTGTGCTG	rev	0
C015_15156x1566P	TTACATTATAAAAGAAAACCTGTTT	for	0
C015_15156x1566P	TTACATTATAAAAGAAAACCTGTTT	rev	0
C015_15156x1566P	ATATGTCATAGAAGAATCACAGAAA	for	0
C015_15156x1566P	ATATGTCATAGAAGAATCACAGAAA	rev	0
C015_15156x1566P	TAATTATGAAAATTGAAGAAACAAA	for	0
C015_15156x1566P	TAATTATGAAAATTGAAGAAACAAA	rev	0
C015_15156x1566P	TGGTAATGATAATGATGAAGATGAA	for	0
C015_15156x1566P	TGGTAATGATAATGATGAAGATGAA	rev	0
C015_15156x1566P	TGATAGAATGTAGAGCAAAAATAAT	for	0
C015_15156x1566P	TGATAGAATGTAGAGCAAAAATAAT	rev	0
C015_15156x1566P	TCAATTTTATATGAAGCGAACTTCC	for	0
C015_15156x1566P	TCAATTTTATATGAAGCGAACTTCC	rev	0
C015_15156x1566P	CTACTTTCAAAAGCGTATCTGGCAA	for	0
C015_15156x1566P	CTACTTTCAAAAGCGTATCTGGCAA	rev	0
C015_15156x1566P	AATTGAGACTTTACAACATTTCTGT	for	0
C015_15156x1566P	AATTGAGACTTTACAACATTTCTGT	rev	0
C015_15156x1566P	TTTTATTTGAACGTAGAGTTGAAGG	for	0
C015_15156x1566P	TTTTATTTGAACGTAGAGTTGAAGG	rev	0
C015_15156x1566P	GTTCATCTTCATGTTTATCATTACC	for	0
C015_15156x1566P	GTTCATCTTCATGTTTATCATTACC	rev	0
C015_15156x1566P	TACCATAAGGATCATCATCATTCTC	for	0
C015_15156x1566P	TACCATAAGGATCATCATCATTCTC	rev	0
C015_15156x1566P	TTTTGAACTCATTAGCACCAAGATA	for	0
C015_15156x1566P	TTTTGAACTCATTAGCACCAAGATA	rev	0
C015_15156x1566P	CAAGATACTCCTGAGCAAGTTGTTG	for	0
C015_15156x1566P	CAAGATACTCCTGAGCAAGTTGTTG	rev	0
C015_15156x1566P	AATTATTATTTTCCCTTGTTGTTTC	for	0
C015_15156x1566P	AATTATTATTTTCCCTTGTTGTTTC	rev	0
C015_15156x1566P	GTTGATATTTGGCCTTGCCTCGCTA	for	0
C015_15156x1566P	GTTGATATTTGGCCTTGCCTCGCTA	rev	0
C015_15156x1566P	CAGTTTAGGAACTCTACTACGTTTG	for	0
C015_15156x1566P	CAGTTTAGGAACTCTACTACGTTTG	rev	0
C015_15156x1566P	TTATAACATCACGTTTGAGATTTTC	for	0
C015_15156x1566P	TTATAACATCACGTTTGAGATTTTC	rev	0
C015_15156x1566P	CTACACTTGTTACCGCTTGTCCTGA	for	0
C015_15156x1566P	CTACACTTGTTACCGCTTGTCCTGA	rev	0
C015_15156x1566P	CTCCAGGAGAGAGGAGCAGAGGTCC	for	0
C015_15156x1566P	CTCCAGGAGAGAGGAGCAGAGGTCC	rev	0
C015_15156x1566P	GGCGGCGGCCGCAGCGGCGGCCACG	for	0
C015_15156x1566P	GGCGGCGGCCGCAGCGGCGGCCACG	rev	0
C015_15156x1566P	GCGCAGGGGCCGTGGCTGCCGCCGC	for	0
C015_15156x1566P	GCGCAGGGGCCGTGGCTGCCGCCGC	rev	0
C015_15156x1566P	GCCCCCGCCGCCAGCCCTGGACGAG	for	0
C015_15156x1566P	GCCCCCGCCGCCAGCCCTGGACGAG	rev	0
C015_15156x1566P	GGAGGACGCCGAGGGCAAGGATGGT	for	0
C015_15156x1566P	GGAGGACGCCGAGGGCAAGGATGGT	rev	0
C015_15156x1566P	TCACTCCCAAGAAGGCACAGACAGA	for	0
C015_15156x1566P	TCACTCCCAAGAAGGCACAGACAGA	rev	1
C015_15156x1566P	ATGTTGATTTAAGCGCGGCCCGGCT	for	0
C015_15156x1566P	ATGTTGATTTAAGCGCGGCCCGGCT	rev	0
C015_15156x1566P	GATCCTTACTACAACCTCACCATAA	for	0
C015_15156x1566P	GATCCTTACTACAACCTCACCATAA	rev	0
C015_15156x1566P	CTGAAATCAGCCATGCTTGTAGCCA	for	0
C015_15156x1566P	CTGAAATCAGCCATGCTTGTAGCCA	rev	0
C015_15156x1566P	TGTGAAAAAGCAAAATGTTAGAACT	for	0
C015_15156x1566P	TGTGAAAAAGCAAAATGTTAGAACT	rev	0
C015_15156x1566P	TCTGCCCTGCAGTAAGATATAGGTC	for	0
C015_15156x1566P	TCTGCCCTGCAGTAAGATATAGGTC	rev	0
C015_15156x1566P	GCAACGATACAAACTGGGTTCCATA	for	0
C015_15156x1566P	GCAACGATACAAACTGGGTTCCATA	rev	0
C015_15156x1566P	TGATGTTGGTTCAACAACTAGAGCA	for	0
C015_15156x1566P	TGATGTTGGTTCAACAACTAGAGCA	rev	0
C015_15156x1566P	CTCCAGCGTAAGTTGCTTTCTTACG	for	0
C015_15156x1566P	CTCCAGCGTAAGTTGCTTTCTTACG	rev	0
C015_15156x1566P	GGGAAGGAAGTAGAGTGTTCGCTCA	for	0
C015_15156x1566P	GGGAAGGAAGTAGAGTGTTCGCTCA	rev	0
C015_15156x1566P	CCCCTTTTACCAATGGGAGATTACT	for	0
C015_15156x1566P	CCCCTTTTACCAATGGGAGATTACT	rev	0
C015_15156x1566P	TGAAAAAGGGTTGAGCAAAGCCCCA	for	1
C015_15156x1566P	TGAAAAAGGGTTGAGCAAAGCCCCA	rev	0
C015_15156x1566P	AGCCCCAGTAGATCTTTTTTTCTTT	for	1
C015_15156x1566P	AGCCCCAGTAGATCTTTTTTTCTTT	rev	0
C015_15156x1566P	GTGGGCAGCACCATTCCAGCGGCAG	for	0
C015_15156x1566P	GTGGGCAGCACCATTCCAGCGGCAG	rev	0
C015_15156x1566P	TCTTTACTTCCTGGCTATAGATACA	for	0
C015_15156x1566P	TCTTTACTTCCTGGCTATAGATACA	rev	0
C015_15156x1566P	TCCAACTATGATTTAAATAAACCTT	for	0
C015_15156x1566P	TCCAACTATGATTTAAATAAACCTT	rev	0
C015_15156x1566P	TTAGTAATGGTTCAATTAACTAAAT	for	0
C015_15156x1566P	TTAGTAATGGTTCAATTAACTAAAT	rev	0
C015_15156x1566P	TCTAAAAATGAGCAAAACAAAATTC	for	0
C015_15156x1566P	TCTAAAAATGAGCAAAACAAAATTC	rev	0
C015_15156x1566P	ATACCTGACTGCTAGAAGGCCTGAG	for	0
C015_15156x1566P	ATACCTGACTGCTAGAAGGCCTGAG	rev	0
C015_15156x1566P	TGACAGGCCACTGACCTGCCAAACT	for	0
C015_15156x1566P	TGACAGGCCACTGACCTGCCAAACT	rev	0
C015_15156x1566P	TTTTAAAGGAAAAGCAACCAACTGT	for	0
C015_15156x1566P	TTTTAAAGGAAAAGCAACCAACTGT	rev	0
C015_15156x1566P	CTAGCAGTAAACAGCTAACTTGATT	for	0
C015_15156x1566P	CTAGCAGTAAACAGCTAACTTGATT	rev	0
C015_15156x1566P	TTGAGTTCCCAGTACAACAAAGGAT	for	0
C015_15156x1566P	TTGAGTTCCCAGTACAACAAAGGAT	rev	0
C015_15156x1566P	AGTTACCTAATCCCCACAATATAGT	for	0
C015_15156x1566P	AGTTACCTAATCCCCACAATATAGT	rev	0
C015_15156x1566P	GTTCGAATAAGGATCTGCCACTAGG	for	0
C015_15156x1566P	GTTCGAATAAGGATCTGCCACTAGG	rev	0
C015_15156x1566P	CGAAGTGTTGTTAATCATACTACCT	for	0
C015_15156x1566P	CGAAGTGTTGTTAATCATACTACCT	rev	0
C015_15156x1566P	ATGAAAAGCATATTTATAAAAGTAC	for	0
C015_15156x1566P	ATGAAAAGCATATTTATAAAAGTAC	rev	0
C015_15156x1566P	AACTCAGAAAGTATATTAGCTGCTA	for	0
C015_15156x1566P	AACTCAGAAAGTATATTAGCTGCTA	rev	0
C015_15156x1566P	TGCTTATCTCTTTCTGGCGTTGACA	for	0
C015_15156x1566P	TGCTTATCTCTTTCTGGCGTTGACA	rev	0
C015_15156x1566P	CCTGCACATCTACCTCGTGCCCACG	for	0
C015_15156x1566P	CCTGCACATCTACCTCGTGCCCACG	rev	0
C015_15156x1566P	AGCATGAGCCAGATCCAGTGAGAGG	for	0
C015_15156x1566P	AGCATGAGCCAGATCCAGTGAGAGG	rev	0
C015_15156x1566P	TGAAAGGGACACAGAACTGACTGCA	for	0
C015_15156x1566P	TGAAAGGGACACAGAACTGACTGCA	rev	0
C015_15156x1566P	CTTGTAGAAAATCAAATAAAGCAAA	for	0
C015_15156x1566P	CTTGTAGAAAATCAAATAAAGCAAA	rev	0
C015_15156x1566P	ATCAAAGGAGTTTGTTAACAGAGTA	for	0
C015_15156x1566P	ATCAAAGGAGTTTGTTAACAGAGTA	rev	0
C015_15156x1566P	CACACAGACCTTGTTAGCATCCTAG	for	0
C015_15156x1566P	CACACAGACCTTGTTAGCATCCTAG	rev	0
C015_15156x1566P	GAAAGGTGCAGAACACTCCATGAAG	for	0
C015_15156x1566P	GAAAGGTGCAGAACACTCCATGAAG	rev	0
C015_15156x1566P	TGGCTGCTGCCTCGCCCTGCCCTCT	for	0
C015_15156x1566P	TGGCTGCTGCCTCGCCCTGCCCTCT	rev	2
C015_15156x1566P	AGACGCAGCTTCGCGTTGGTCAGAT	for	0
C015_15156x1566P	AGACGCAGCTTCGCGTTGGTCAGAT	rev	0
C015_15156x1566P	AAGGACAGTTGTGTCAAGGTGAACT	for	0
C015_15156x1566P	AAGGACAGTTGTGTCAAGGTGAACT	rev	0
C015_15156x1566P	TTCCAGAAATTACCTGAATTGATGG	for	0
C015_15156x1566P	TTCCAGAAATTACCTGAATTGATGG	rev	1
C015_15156x1566P	ATGAATCTATGGTGGTGGTGTTGGA	for	0
C015_15156x1566P	ATGAATCTATGGTGGTGGTGTTGGA	rev	0
C015_15156x1566P	GATCTCAAGAACCGCCTGGTTCCCT	for	0
C015_15156x1566P	GATCTCAAGAACCGCCTGGTTCCCT	rev	0
C015_15156x1566P	GAACTACATGGGGCCGCTGTTCCCT	for	0
C015_15156x1566P	GAACTACATGGGGCCGCTGTTCCCT	rev	0
C015_15156x1566P	ATCCTAGTAAAGACAGAAAGACAGC	for	0
C015_15156x1566P	ATCCTAGTAAAGACAGAAAGACAGC	rev	1
C015_15156x1566P	GACAGAAACACCCCCTGCCTTCAGA	for	0
C015_15156x1566P	GACAGAAACACCCCCTGCCTTCAGA	rev	0
C015_15156x1566P	GAATCCAGCCTGCGAGAAAGAAACT	for	0
C015_15156x1566P	GAATCCAGCCTGCGAGAAAGAAACT	rev	0
C015_15156x1566P	TCAAGGCCCTCTTGGAGAATCACAC	for	0
C015_15156x1566P	TCAAGGCCCTCTTGGAGAATCACAC	rev	0
C015_15156x1566P	GGCAGATAGGTCCACTTTTACCTAA	for	0
C015_15156x1566P	GGCAGATAGGTCCACTTTTACCTAA	rev	0
C015_15156x1566P	ACCAACATCAGAATCATCCCAGGTA	for	0
C015_15156x1566P	ACCAACATCAGAATCATCCCAGGTA	rev	0
C015_15156x1566P	CCCAGGTTTACCACCCCCCACACCT	for	0
C015_15156x1566P	CCCAGGTTTACCACCCCCCACACCT	rev	0
C015_15156x1566P	ATGGTCAAGGGCGAGTTAAGGATCG	for	0
C015_15156x1566P	ATGGTCAAGGGCGAGTTAAGGATCG	rev	0
C015_15156x1566P	AAACCAAGTGCTGACTCTCCATGTA	for	0
C015_15156x1566P	AAACCAAGTGCTGACTCTCCATGTA	rev	1
C015_15156x1566P	ATGCTGTGGGTGGGGGAGACTCAGC	for	0
C015_15156x1566P	ATGCTGTGGGTGGGGGAGACTCAGC	rev	0
C015_15156x1566P	GTGGGTTGTGGCCACAGGAAGAACA	for	0
C015_15156x1566P	GTGGGTTGTGGCCACAGGAAGAACA	rev	1
C015_15156x1566P	GAAGGAAGGAAGGAAGTGAGCAAGA	for	0
C015_15156x1566P	GAAGGAAGGAAGGAAGTGAGCAAGA	rev	0
C015_15156x1566P	GCTCATTAGGCAAATTTTTTACTTC	for	0
C015_15156x1566P	GCTCATTAGGCAAATTTTTTACTTC	rev	1
C015_15156x1566P	AAATAAAATTGATACAGATGGACAG	for	1
C015_15156x1566P	AAATAAAATTGATACAGATGGACAG	rev	0
C015_15156x1566P	GCTCCATGGACATAGTGAGCCATTA	for	1
C015_15156x1566P	GCTCCATGGACATAGTGAGCCATTA	rev	0
C015_15156x1566P	ACTGCTAATGAACGGATCAAACCCG	for	0
C015_15156x1566P	ACTGCTAATGAACGGATCAAACCCG	rev	0
C015_15156x1566P	CTGTTTGATAGACAGTGGCGACGGG	for	0
C015_15156x1566P	CTGTTTGATAGACAGTGGCGACGGG	rev	0
C015_15156x1566P	GCCCGCGGCTTCCCAAGCCCCGCCT	for	0
C015_15156x1566P	GCCCGCGGCTTCCCAAGCCCCGCCT	rev	0
C015_15156x1566P	GGACGACAACTCGGACATCTACCAG	for	0
C015_15156x1566P	GGACGACAACTCGGACATCTACCAG	rev	0
C015_15156x1566P	TGAAGAGGACGAAGAGGATGAGGAT	for	0
C015_15156x1566P	TGAAGAGGACGAAGAGGATGAGGAT	rev	0
C015_15156x1566P	AGCAGACGCCGCTGAGGCCTCCTCT	for	0
C015_15156x1566P	AGCAGACGCCGCTGAGGCCTCCTCT	rev	0
C015_15156x1566P	ATCCTTTCCTCTCTTGTTTTATGCA	for	0
C015_15156x1566P	ATCCTTTCCTCTCTTGTTTTATGCA	rev	0
C015_15156x1566P	TACTTTGATGATCGAGGTCTTGGCG	for	0
C015_15156x1566P	TACTTTGATGATCGAGGTCTTGGCG	rev	0
C015_15156x1566P	CTGACCCATTTCGGCCCACCATTCC	for	0
C015_15156x1566P	CTGACCCATTTCGGCCCACCATTCC	rev	0
C015_15156x1566P	AAATGGTGAACACGTTTTATAGAAC	for	0
C015_15156x1566P	AAATGGTGAACACGTTTTATAGAAC	rev	0
C015_15156x1566P	AACCTTGTGAGCTTTGATTTCTTTT	for	0
C015_15156x1566P	AACCTTGTGAGCTTTGATTTCTTTT	rev	0
C015_15156x1566P	GATTTCTTTTGTTTCGTCTCCCACT	for	0
C015_15156x1566P	GATTTCTTTTGTTTCGTCTCCCACT	rev	0
C015_15156x1566P	CCCTCCATAGATTCCAGTAGCTTCC	for	0
C015_15156x1566P	CCCTCCATAGATTCCAGTAGCTTCC	rev	0
C015_15156x1566P	TCTCCCACACCTTACTTCCCTAGCT	for	0
C015_15156x1566P	TCTCCCACACCTTACTTCCCTAGCT	rev	0
C015_15156x1566P	CTTCCTACGTTTGAGGAATGCAACA	for	0
C015_15156x1566P	CTTCCTACGTTTGAGGAATGCAACA	rev	0
C015_15156x1566P	TCTGGATTATAATGTATTCTCACTG	for	0
C015_15156x1566P	TCTGGATTATAATGTATTCTCACTG	rev	0
C015_15156x1566P	AAGTAAGCTTTCCGTTCCTCAAGTG	for	0
C015_15156x1566P	AAGTAAGCTTTCCGTTCCTCAAGTG	rev	0
C015_15156x1566P	ACAGGCATCATTTGGACATGGATCC	for	0
C015_15156x1566P	ACAGGCATCATTTGGACATGGATCC	rev	0
C015_15156x1566P	TGGATCCTCTTTAAGATGCTGACTG	for	0
C015_15156x1566P	TGGATCCTCTTTAAGATGCTGACTG	rev	0
C015_15156x1566P	ATTTTAGCAGAATGGGTGAGATCAG	for	0
C015_15156x1566P	ATTTTAGCAGAATGGGTGAGATCAG	rev	0
C015_15156x1566P	ATACCAGTATTTGCATCCAAGTCAC	for	0
C015_15156x1566P	ATACCAGTATTTGCATCCAAGTCAC	rev	0
C015_15156x1566P	ATCAGCGATCAGACCTGTATGTTAC	for	0
C015_15156x1566P	ATCAGCGATCAGACCTGTATGTTAC	rev	0
C015_15156x1566P	ATCTTCTCCAGGATCAGCTTTAAAA	for	0
C015_15156x1566P	ATCTTCTCCAGGATCAGCTTTAAAA	rev	0
C015_15156x1566P	AGGGCAAGTGCCATCCACTTTACAA	for	0
C015_15156x1566P	AGGGCAAGTGCCATCCACTTTACAA	rev	0
C015_15156x1566P	AGGATCTGTGACGATTTCTGCTTCT	for	3
C015_15156x1566P	AGGATCTGTGACGATTTCTGCTTCT	rev	0
C015_15156x1566P	AAATGTAAAGGTCTTTGCCTATGGA	for	0
C015_15156x1566P	AAATGTAAAGGTCTTTGCCTATGGA	rev	0
C015_15156x1566P	CTTCAGCACCTGTCACATGATGATG	for	0
C015_15156x1566P	CTTCAGCACCTGTCACATGATGATG	rev	0
C015_15156x1566P	CAGCTCAGCTACCATCCTGGCCCTT	for	1
C015_15156x1566P	CAGCTCAGCTACCATCCTGGCCCTT	rev	0
C015_15156x1566P	TGTTCTGTTGTTGGTGTGCTACTTT	for	2
C015_15156x1566P	TGTTCTGTTGTTGGTGTGCTACTTT	rev	0
C015_15156x1566P	GTGTGCTACTTTGGGGGAGGTCGCA	for	2
C015_15156x1566P	GTGTGCTACTTTGGGGGAGGTCGCA	rev	0
C015_15156x1566P	TTCAGGTAAAGCTCCAACTGCACCG	for	7
C015_15156x1566P	TTCAGGTAAAGCTCCAACTGCACCG	rev	0
C015_15156x1566P	AATGAGACCACCCGGGGCAGCATAT	for	1
C015_15156x1566P	AATGAGACCACCCGGGGCAGCATAT	rev	0
C015_15156x1566P	GCTGCTTCCACACGATCTGTAACAT	for	2
C015_15156x1566P	GCTGCTTCCACACGATCTGTAACAT	rev	0
C015_15156x1566P	CGGCCAGGGAGCGGCCCCTTGTAGA	for	0
C015_15156x1566P	CGGCCAGGGAGCGGCCCCTTGTAGA	rev	0
C015_15156x1566P	TCCATCCAGCGTCTTTGAGAAGGTT	for	0
C015_15156x1566P	TCCATCCAGCGTCTTTGAGAAGGTT	rev	0
C015_15156x1566P	GAGAAGGTTGGTACATTTGAAAGCG	for	0
C015_15156x1566P	GAGAAGGTTGGTACATTTGAAAGCG	rev	0
C015_15156x1566P	AGAAAGGAGTAGTTTATGAGAATAT	for	0
C015_15156x1566P	AGAAAGGAGTAGTTTATGAGAATAT	rev	0
C015_15156x1566P	TATGCATTTAGGGATTTTAAAAATA	for	0
C015_15156x1566P	TATGCATTTAGGGATTTTAAAAATA	rev	0
C015_15156x1566P	AAGGTTGGATTATGATGTGATACAA	for	0
C015_15156x1566P	AAGGTTGGATTATGATGTGATACAA	rev	0
C015_15156x1566P	GAAAACAAGTTATATATCTAAAAAC	for	0
C015_15156x1566P	GAAAACAAGTTATATATCTAAAAAC	rev	0
C015_15156x1566P	TTTTTGCATACAAGCATCTTCATTT	for	0
C015_15156x1566P	TTTTTGCATACAAGCATCTTCATTT	rev	0
C015_15156x1566P	CAAAGGAGAGAGCGCAGCTTCAGTA	for	0
C015_15156x1566P	CAAAGGAGAGAGCGCAGCTTCAGTA	rev	0
C015_15156x1566P	TAGAAAATAAAACTTCTTTTCTTGT	for	0
C015_15156x1566P	TAGAAAATAAAACTTCTTTTCTTGT	rev	0
C015_15156x1566P	TTGGAGCTGCTAATCTACATTTCAA	for	0
C015_15156x1566P	TTGGAGCTGCTAATCTACATTTCAA	rev	0
C015_15156x1566P	TTCATATGGAGAATTTGGTTGGCAA	for	0
C015_15156x1566P	TTCATATGGAGAATTTGGTTGGCAA	rev	0
C015_15156x1566P	ATCTAAGGCTATGCAGAGAGACTCT	for	0
C015_15156x1566P	ATCTAAGGCTATGCAGAGAGACTCT	rev	0
C015_15156x1566P	GTTTTTAAACTTTCTATTACAGACT	for	0
C015_15156x1566P	GTTTTTAAACTTTCTATTACAGACT	rev	0
C015_15156x1566P	AATGGTCCTTGGAGGCCTTTGTTAT	for	0
C015_15156x1566P	AATGGTCCTTGGAGGCCTTTGTTAT	rev	0
C015_15156x1566P	CTCACCAGTTTTCCTATCAAAGCCA	for	0
C015_15156x1566P	CTCACCAGTTTTCCTATCAAAGCCA	rev	0
C015_15156x1566P	ACACTGCTCCACTTACCTGGGAAGT	for	0
C015_15156x1566P	ACACTGCTCCACTTACCTGGGAAGT	rev	0
C015_15156x1566P	TTCAGTCCCTCTATTTGAACTCTTT	for	0
C015_15156x1566P	TTCAGTCCCTCTATTTGAACTCTTT	rev	0
C015_15156x1566P	GTGAAAGCATACCCACACTCATATA	for	0
C015_15156x1566P	GTGAAAGCATACCCACACTCATATA	rev	0
C015_15156x1566P	ATAGTTCTGAAACATGTATGGCTTT	for	0
C015_15156x1566P	ATAGTTCTGAAACATGTATGGCTTT	rev	0
C015_15156x1566P	TTCAACTCTTTAAATGCAAAGGAAG	for	0
C015_15156x1566P	TTCAACTCTTTAAATGCAAAGGAAG	rev	0
C015_15156x1566P	TGTTGCTTTAAATAAAATAATATCT	for	0
C015_15156x1566P	TGTTGCTTTAAATAAAATAATATCT	rev	1
C015_15156x1566P	TCATTTGGAACTGCTTTGTCTGTAT	for	0
C015_15156x1566P	TCATTTGGAACTGCTTTGTCTGTAT	rev	0
C015_15156x1566P	CAGTAAGTGGTTAGAAACGATATGG	for	0
C015_15156x1566P	CAGTAAGTGGTTAGAAACGATATGG	rev	0
C015_15156x1566P	AAGGTTTTGTATTGGAAGAAATGCT	for	0
C015_15156x1566P	AAGGTTTTGTATTGGAAGAAATGCT	rev	0
C015_15156x1566P	CTAAAAGGCAAAAAATTATAGAATG	for	0
C015_15156x1566P	CTAAAAGGCAAAAAATTATAGAATG	rev	0
C015_15156x1566P	AGAATGATTAGCATTTCTTGATAGC	for	0
C015_15156x1566P	AGAATGATTAGCATTTCTTGATAGC	rev	0
C015_15156x1566P	CTCGCTTGAATTACAGTAAAGAACA	for	0
C015_15156x1566P	CTCGCTTGAATTACAGTAAAGAACA	rev	0
C015_15156x1566P	TTTGTCTACCATGTTTTCAGTTCTT	for	0
C015_15156x1566P	TTTGTCTACCATGTTTTCAGTTCTT	rev	0
C015_15156x1566P	ATATTAAAGTCTCAGAATGATTTAA	for	0
C015_15156x1566P	ATATTAAAGTCTCAGAATGATTTAA	rev	0
C015_15156x1566P	CATGTTTTGAAAACCTTTACATTTT	for	0
C015_15156x1566P	CATGTTTTGAAAACCTTTACATTTT	rev	0
C015_15156x1566P	TAAATTTACATATTAGTCACATATG	for	0
C015_15156x1566P	TAAATTTACATATTAGTCACATATG	rev	0
C015_15156x1566P	CATTCCACAGGGCGAATGAAGGCAA	for	0
C015_15156x1566P	CATTCCACAGGGCGAATGAAGGCAA	rev	0
C015_15156x1566P	TTTTTTAAACGTATTTAAAGTTCAT	for	0
C015_15156x1566P	TTTTTTAAACGTATTTAAAGTTCAT	rev	0
C015_15156x1566P	CTGTTTCCCTCCCGTAAGCTCCGTT	for	0
C015_15156x1566P	CTGTTTCCCTCCCGTAAGCTCCGTT	rev	0
C015_15156x1566P	TCCGTTGGAGGCTAGTTTGTGTGAT	for	0
C015_15156x1566P	TCCGTTGGAGGCTAGTTTGTGTGAT	rev	0
C015_15156x1566P	CAGGATGGGAAGCATCCAACATAGG	for	0
C015_15156x1566P	CAGGATGGGAAGCATCCAACATAGG	rev	0
C015_15156x1566P	TCTATGCTTTGGTCTGTTGGATTCT	for	0
C015_15156x1566P	TCTATGCTTTGGTCTGTTGGATTCT	rev	0
C015_15156x1566P	CACCGACAGCTGGGTCTTCATCACT	for	0
C015_15156x1566P	CACCGACAGCTGGGTCTTCATCACT	rev	0
C015_15156x1566P	GGTGCTGTATGGTACGGCTGGCCAT	for	0
C015_15156x1566P	GGTGCTGTATGGTACGGCTGGCCAT	rev	0
C015_15156x1566P	CTCCCAAGGGTAATGGTGCCTTGGC	for	0
C015_15156x1566P	CTCCCAAGGGTAATGGTGCCTTGGC	rev	0
C015_15156x1566P	GTTGTCTTCCTCTTGTTTGTTAGCA	for	0
C015_15156x1566P	GTTGTCTTCCTCTTGTTTGTTAGCA	rev	0
C015_15156x1566P	CCCGCTGAAATACGTAAAGCCACGG	for	0
C015_15156x1566P	CCCGCTGAAATACGTAAAGCCACGG	rev	0
C015_15156x1566P	AAAAAGCCGCTCGTAACATTTGGAA	for	0
C015_15156x1566P	AAAAAGCCGCTCGTAACATTTGGAA	rev	0
C015_15156x1566P	CGCTCCCGGGCGTCTTTTTGGGGAC	for	0
C015_15156x1566P	CGCTCCCGGGCGTCTTTTTGGGGAC	rev	0
C015_15156x1566P	GGTTCATTCAGCACTCGGTACCAGC	for	0
C015_15156x1566P	GGTTCATTCAGCACTCGGTACCAGC	rev	0
C015_15156x1566P	GCACCTGTGAGGTTGTGGAGTGAAA	for	0
C015_15156x1566P	GCACCTGTGAGGTTGTGGAGTGAAA	rev	0
C015_15156x1566P	TTTCAAAGATAGCAGTGAGGGTCTA	for	0
C015_15156x1566P	TTTCAAAGATAGCAGTGAGGGTCTA	rev	0
C015_15156x1566P	CTTACTCTTCAATCTTGCTTCAATT	for	0
C015_15156x1566P	CTTACTCTTCAATCTTGCTTCAATT	rev	0
C015_15156x1566P	GAGCATCCTTCCCGGAGTCTGCACA	for	0
C015_15156x1566P	GAGCATCCTTCCCGGAGTCTGCACA	rev	0
C015_15156x1566P	TCCCTGCAAGCTCCAAAAAGAAGTA	for	0
C015_15156x1566P	TCCCTGCAAGCTCCAAAAAGAAGTA	rev	0
C015_15156x1566P	CCCCAGGAAGGAGCACAACAGTTGT	for	0
C015_15156x1566P	CCCCAGGAAGGAGCACAACAGTTGT	rev	1
C015_15156x1566P	CTTTTAGTTGCCCTCTGAATTTAGC	for	0
C015_15156x1566P	CTTTTAGTTGCCCTCTGAATTTAGC	rev	1
C015_15156x1566P	TCACATCTCATGCGTCTTACAGTCC	for	0
C015_15156x1566P	TCACATCTCATGCGTCTTACAGTCC	rev	0
C015_15156x1566P	CGGCGAAGTTGGCGGTGGCAGTACC	for	6
C015_15156x1566P	CGGCGAAGTTGGCGGTGGCAGTACC	rev	0
C015_15156x1566P	GGTGGCAGTACCACTGGGGCCAATG	for	7
C015_15156x1566P	GGTGGCAGTACCACTGGGGCCAATG	rev	0
C015_15156x1566P	CATGCGGTTTCTCGCTTCAGCCCGG	for	0
C015_15156x1566P	CATGCGGTTTCTCGCTTCAGCCCGG	rev	0
C015_15156x1566P	GGGCACTCGTCTATAGTCCAGGTAT	for	3
C015_15156x1566P	GGGCACTCGTCTATAGTCCAGGTAT	rev	0
C015_15156x1566P	GAAAAACCCCACAAGCTTACCAATT	for	0
C015_15156x1566P	GAAAAACCCCACAAGCTTACCAATT	rev	0
C015_15156x1566P	AGTATTCCTCAGCAGAGATCATTAT	for	0
C015_15156x1566P	AGTATTCCTCAGCAGAGATCATTAT	rev	0
C015_15156x1566P	GACAAAGCATGCGCGCTCAATGATT	for	7
C015_15156x1566P	GACAAAGCATGCGCGCTCAATGATT	rev	0
C015_15156x1566P	TCCGGGACTCCACGTTCTGAGTCTG	for	4
C015_15156x1566P	TCCGGGACTCCACGTTCTGAGTCTG	rev	0
C015_15156x1566P	AGGCAGCATGTGGACCTTTAGGGGT	for	2
C015_15156x1566P	AGGCAGCATGTGGACCTTTAGGGGT	rev	0
C015_15156x1566P	TTTCTTGCTGCTTCCACGGATTAGG	for	0
C015_15156x1566P	TTTCTTGCTGCTTCCACGGATTAGG	rev	0
C015_15156x1566P	AGAAAGTTCGGGCCTCATTGAGTTG	for	1
C015_15156x1566P	AGAAAGTTCGGGCCTCATTGAGTTG	rev	0
C015_15156x1566P	ATGCTGAGCAGTGATAGCCAGTCCC	for	5
C015_15156x1566P	ATGCTGAGCAGTGATAGCCAGTCCC	rev	0
C015_15156x1566P	AAAGAATAAGCACTCTTGTACTCAT	for	0
C015_15156x1566P	AAAGAATAAGCACTCTTGTACTCAT	rev	0
C015_15156x1566P	CTTGTACTCATGAGGATTCTGATTT	for	4
C015_15156x1566P	CTTGTACTCATGAGGATTCTGATTT	rev	0
C015_15156x1566P	TAGATCAAGCCTCTCTCTTTTCCTG	for	0
C015_15156x1566P	TAGATCAAGCCTCTCTCTTTTCCTG	rev	0
C015_15156x1566P	GAACTCTTTTCAGGTTAATCTGAAG	for	6
C015_15156x1566P	GAACTCTTTTCAGGTTAATCTGAAG	rev	0
C015_15156x1566P	GAGATAGACTGAAAAGGAGATCCAT	for	3
C015_15156x1566P	GAGATAGACTGAAAAGGAGATCCAT	rev	0
C015_15156x1566P	AGCATTGCTGTTATATGGGAAGAAA	for	0
C015_15156x1566P	AGCATTGCTGTTATATGGGAAGAAA	rev	0
C015_15156x1566P	CATGTATAGACTGGCACAATTGTGG	for	3
C015_15156x1566P	CATGTATAGACTGGCACAATTGTGG	rev	0
C015_15156x1566P	GACTCTCTGCTGGTTGCGGCCATAG	for	2
C015_15156x1566P	GACTCTCTGCTGGTTGCGGCCATAG	rev	0
C015_15156x1566P	CCCATATACAGCGGGGAAAATAAGC	for	0
C015_15156x1566P	CCCATATACAGCGGGGAAAATAAGC	rev	0
C015_15156x1566P	CCAAGGAGATGACCAATTCCTGGAG	for	0
C015_15156x1566P	CCAAGGAGATGACCAATTCCTGGAG	rev	0
C015_15156x1566P	CATGATACTTTGCAAAAAACAAGCA	for	0
C015_15156x1566P	CATGATACTTTGCAAAAAACAAGCA	rev	0
C015_15156x1566P	AGTCAAGAGGCAGGAGTACTTTCAA	for	0
C015_15156x1566P	AGTCAAGAGGCAGGAGTACTTTCAA	rev	0
C015_15156x1566P	CCACATGCTTGCGTTACCTGGTATT	for	0
C015_15156x1566P	CCACATGCTTGCGTTACCTGGTATT	rev	0
C015_15156x1566P	CCCTGGTAAACCCCCATGCCTCCCT	for	0
C015_15156x1566P	CCCTGGTAAACCCCCATGCCTCCCT	rev	0
C015_15156x1566P	ACATACCTCCACACCGGGCCTGATG	for	0
C015_15156x1566P	ACATACCTCCACACCGGGCCTGATG	rev	0
C015_15156x1566P	TAGAGAGAACTACAGTGTGGGACCT	for	0
C015_15156x1566P	TAGAGAGAACTACAGTGTGGGACCT	rev	0
C015_15156x1566P	GATGAGATGAAATTTTTCAGGGACA	for	0
C015_15156x1566P	GATGAGATGAAATTTTTCAGGGACA	rev	0
C015_15156x1566P	AACTGGGATAAATAGGTTATAGTCA	for	1
C015_15156x1566P	AACTGGGATAAATAGGTTATAGTCA	rev	0
C015_15156x1566P	AGCCTCCCTAGGCAGATATAATTGA	for	0
C015_15156x1566P	AGCCTCCCTAGGCAGATATAATTGA	rev	0
C015_15156x1566P	ACTACTCACCCCTACCCCTCTGCCC	for	0
C015_15156x1566P	ACTACTCACCCCTACCCCTCTGCCC	rev	0
C015_15156x1566P	AGAGCAACTGGGCTCATCTACAGGC	for	0
C015_15156x1566P	AGAGCAACTGGGCTCATCTACAGGC	rev	0
C015_15156x1566P	TCTACAGGCAGCAGTACATCCCGAG	for	0
C015_15156x1566P	TCTACAGGCAGCAGTACATCCCGAG	rev	0
C015_15156x1566P	CAAGGGACTATCCCGACCCCATTCT	for	0
C015_15156x1566P	CAAGGGACTATCCCGACCCCATTCT	rev	0
C015_15156x1566P	CACGTCAGCAATATCAAAGGTGACC	for	1
C015_15156x1566P	CACGTCAGCAATATCAAAGGTGACC	rev	0
C015_15156x1566P	ATCTTTTTTGGAACAAGTCCCCTCA	for	0
C015_15156x1566P	ATCTTTTTTGGAACAAGTCCCCTCA	rev	0
C015_15156x1566P	GCTGTCCCTGGGTAGACAATCCCTG	for	0
C015_15156x1566P	GCTGTCCCTGGGTAGACAATCCCTG	rev	0
C015_15156x1566P	ATGGTAGCCCAGATTCATATTAAAT	for	0
C015_15156x1566P	ATGGTAGCCCAGATTCATATTAAAT	rev	0
C015_15156x1566P	TTCTTCTTCTTCATCATCATTGTCA	for	0
C015_15156x1566P	TTCTTCTTCTTCATCATCATTGTCA	rev	0
C015_15156x1566P	TTGGCCCCTGGCACACTTTGGTCAG	for	0
C015_15156x1566P	TTGGCCCCTGGCACACTTTGGTCAG	rev	0
C015_15156x1566P	CTTGCCCTTCCGGTGACGGCGGATA	for	0
C015_15156x1566P	CTTGCCCTTCCGGTGACGGCGGATA	rev	0
C015_15156x1566P	ACGCCACCACTGCTCCTGCCGCAGC	for	0
C015_15156x1566P	ACGCCACCACTGCTCCTGCCGCAGC	rev	0
C015_15156x1566P	CGCAGCCTTCACCGGGACTACAGCA	for	0
C015_15156x1566P	CGCAGCCTTCACCGGGACTACAGCA	rev	0
C015_15156x1566P	ATACGCCAGAAATGTTATGAGGTGT	for	0
C015_15156x1566P	ATACGCCAGAAATGTTATGAGGTGT	rev	0
C015_15156x1566P	TATCATGCATTAGGTTCCTGAGAAA	for	0
C015_15156x1566P	TATCATGCATTAGGTTCCTGAGAAA	rev	0
C015_15156x1566P	GACTGGTTCGCCCGGCAGAGGGATC	for	0
C015_15156x1566P	GACTGGTTCGCCCGGCAGAGGGATC	rev	0
C015_15156x1566P	AGCTATATTTGACGCCCAGACTGGT	for	0
C015_15156x1566P	AGCTATATTTGACGCCCAGACTGGT	rev	0
C015_15156x1566P	GAAAAGTGGTGTTTGTGCTTTGACA	for	0
C015_15156x1566P	GAAAAGTGGTGTTTGTGCTTTGACA	rev	0
C015_15156x1566P	TTTCTATCCTCAGAATGATAGACCA	for	1
C015_15156x1566P	TTTCTATCCTCAGAATGATAGACCA	rev	0
C015_15156x1566P	GGTGACTCTTGTGGCATGGGTCTTG	for	0
C015_15156x1566P	GGTGACTCTTGTGGCATGGGTCTTG	rev	0
C015_15156x1566P	AAGATCCACAGATCTTGCGATTCTG	for	0
C015_15156x1566P	AAGATCCACAGATCTTGCGATTCTG	rev	0
C015_15156x1566P	TGAGTGGAACTATAGAATAACACCA	for	0
C015_15156x1566P	TGAGTGGAACTATAGAATAACACCA	rev	0
C015_15156x1566P	ATCAGCCCATTAGGAAGTACAGCAA	for	0
C015_15156x1566P	ATCAGCCCATTAGGAAGTACAGCAA	rev	0
C015_15156x1566P	ACTGAAGCCTTTTTCCAAAGCAAGG	for	0
C015_15156x1566P	ACTGAAGCCTTTTTCCAAAGCAAGG	rev	0
C015_15156x1566P	ACCAAAGAGAGGCTTTACGACCAAC	for	1
C015_15156x1566P	ACCAAAGAGAGGCTTTACGACCAAC	rev	0
C015_15156x1566P	CAGGGCATCCACGTGTTCTTTCAGT	for	0
C015_15156x1566P	CAGGGCATCCACGTGTTCTTTCAGT	rev	0
C015_15156x1566P	TTTCAGTGGTTTATACTCATCATGA	for	0
C015_15156x1566P	TTTCAGTGGTTTATACTCATCATGA	rev	0
C015_15156x1566P	GGCCATCTTCTCCTGTAGCAGGAGA	for	2
C015_15156x1566P	GGCCATCTTCTCCTGTAGCAGGAGA	rev	0
C015_15156x1566P	CATCTCCTGTTTGTATTCTTTCAGG	for	2
C015_15156x1566P	CATCTCCTGTTTGTATTCTTTCAGG	rev	0
C015_15156x1566P	CCTCTCTTCAGACTCCAGAGCCTCG	for	2
C015_15156x1566P	CCTCTCTTCAGACTCCAGAGCCTCG	rev	0
C015_15156x1566P	CCGCCTCCTCTCTTCCGCGGATCCC	for	0
C015_15156x1566P	CCGCCTCCTCTCTTCCGCGGATCCC	rev	1
C015_15156x1566P	TGTTCTTAGATGCCTTTTTTTTCAG	for	0
C015_15156x1566P	TGTTCTTAGATGCCTTTTTTTTCAG	rev	0
C015_15156x1566P	GATTGTGCCTCTTCTTAGTTGCTTT	for	0
C015_15156x1566P	GATTGTGCCTCTTCTTAGTTGCTTT	rev	0
C015_15156x1566P	TAATCCTGCTGCTGTATATTCACTG	for	0
C015_15156x1566P	TAATCCTGCTGCTGTATATTCACTG	rev	0
C015_15156x1566P	ACCATTGCTCCCCCCGCATTCTACT	for	0
C015_15156x1566P	ACCATTGCTCCCCCCGCATTCTACT	rev	0
C015_15156x1566P	CAGTGGAGACACCAAAAATGGAGAA	for	0
C015_15156x1566P	CAGTGGAGACACCAAAAATGGAGAA	rev	1
C015_15156x1566P	CAACTTGAGTCTATTACTGCCCCGA	for	0
C015_15156x1566P	CAACTTGAGTCTATTACTGCCCCGA	rev	0
C015_15156x1566P	GCCCCGAGGAGCAAGCTCCAGAGAG	for	0
C015_15156x1566P	GCCCCGAGGAGCAAGCTCCAGAGAG	rev	0
C015_15156x1566P	TCCCAGCTACTCAGGACACTCAGAG	for	0
C015_15156x1566P	TCCCAGCTACTCAGGACACTCAGAG	rev	0
C015_15156x1566P	GAAAACGAAAAGGCACACTAGAATG	for	0
C015_15156x1566P	GAAAACGAAAAGGCACACTAGAATG	rev	0
C015_15156x1566P	AGGTCTAGCAGGAGTCAAGCTTTCA	for	0
C015_15156x1566P	AGGTCTAGCAGGAGTCAAGCTTTCA	rev	0
C015_15156x1566P	CCAGCTGCTGGGGAAGCTGTCCCTC	for	0
C015_15156x1566P	CCAGCTGCTGGGGAAGCTGTCCCTC	rev	0
C015_15156x1566P	GTCTTTGGAGCTAAGCATCGTGGAG	for	0
C015_15156x1566P	GTCTTTGGAGCTAAGCATCGTGGAG	rev	0
C015_15156x1566P	CTCTGCCCTTGCCGCCACCATGCCG	for	0
C015_15156x1566P	CTCTGCCCTTGCCGCCACCATGCCG	rev	2
C015_15156x1566P	GGTAATCACTTACTACTTAGAAAAA	for	0
C015_15156x1566P	GGTAATCACTTACTACTTAGAAAAA	rev	0
C015_15156x1566P	AAAAATTTTCTAGGTAATAACATAT	for	0
C015_15156x1566P	AAAAATTTTCTAGGTAATAACATAT	rev	0
C015_15156x1566P	AGGTTTATGCAGGATTGCTGCCTTC	for	0
C015_15156x1566P	AGGTTTATGCAGGATTGCTGCCTTC	rev	0
C015_15156x1566P	ATGGCTAGTTCTACAGCTTAGAGAA	for	0
C015_15156x1566P	ATGGCTAGTTCTACAGCTTAGAGAA	rev	0
C015_15156x1566P	TGCAGGAGACAGTGACTTTGAACAT	for	0
C015_15156x1566P	TGCAGGAGACAGTGACTTTGAACAT	rev	0
C015_15156x1566P	GTTTTGTGATTACAGGAAGACCCTC	for	0
C015_15156x1566P	GTTTTGTGATTACAGGAAGACCCTC	rev	0
C015_15156x1566P	GCACACTTGCTGGATAAATTAGGAG	for	0
C015_15156x1566P	GCACACTTGCTGGATAAATTAGGAG	rev	0
C015_15156x1566P	GGAGCCATTTTCGGGTTTAGAAGGT	for	0
C015_15156x1566P	GGAGCCATTTTCGGGTTTAGAAGGT	rev	0
C015_15156x1566P	GGTCTAACCTAGCCAATTCTGAGCT	for	0
C015_15156x1566P	GGTCTAACCTAGCCAATTCTGAGCT	rev	0
C015_15156x1566P	ATTCTCTGATAGTTTGTAGGGTTGG	for	0
C015_15156x1566P	ATTCTCTGATAGTTTGTAGGGTTGG	rev	0
C015_15156x1566P	TGAAACTGCGGTCCTGTTGGCTTCT	for	0
C015_15156x1566P	TGAAACTGCGGTCCTGTTGGCTTCT	rev	0
C015_15156x1566P	GCTGGAGATAAGTTGCTTCCCCAAA	for	0
C015_15156x1566P	GCTGGAGATAAGTTGCTTCCCCAAA	rev	0
C015_15156x1566P	GAAAGCTTTTAAACACTTGATATTT	for	0
C015_15156x1566P	GAAAGCTTTTAAACACTTGATATTT	rev	0
C015_15156x1566P	GGAAATTAAGATGCAGAGCTACTGA	for	0
C015_15156x1566P	GGAAATTAAGATGCAGAGCTACTGA	rev	0
C015_15156x1566P	TGTTTTTTAATTCCAGCACTTGGGT	for	0
C015_15156x1566P	TGTTTTTTAATTCCAGCACTTGGGT	rev	0
C015_15156x1566P	CGAGCTGCGGGCTGATGCTATGGCC	for	0
C015_15156x1566P	CGAGCTGCGGGCTGATGCTATGGCC	rev	1
C015_15156x1566P	CATGTAGTGGGCGTCCAGCCTTCAG	for	0
C015_15156x1566P	CATGTAGTGGGCGTCCAGCCTTCAG	rev	0
C015_15156x1566P	GGACCAAACTTAATCTCCCCACTCA	for	0
C015_15156x1566P	GGACCAAACTTAATCTCCCCACTCA	rev	1
C015_15156x1566P	CAGAAGGAGGGAATTGGCTTTATCA	for	0
C015_15156x1566P	CAGAAGGAGGGAATTGGCTTTATCA	rev	0
C015_15156x1566P	TGTTTAGCCATTCTTATTTCTTCTA	for	0
C015_15156x1566P	TGTTTAGCCATTCTTATTTCTTCTA	rev	0
C015_15156x1566P	TGTGTTTAGGGATTTAGTTTCTAAT	for	0
C015_15156x1566P	TGTGTTTAGGGATTTAGTTTCTAAT	rev	0
C015_15156x1566P	CCCTCTCCAATCCTCAGATCTCTTC	for	0
C015_15156x1566P	CCCTCTCCAATCCTCAGATCTCTTC	rev	0
C015_15156x1566P	ACTACTTCCCCCAGAGCTAATTTGA	for	0
C015_15156x1566P	ACTACTTCCCCCAGAGCTAATTTGA	rev	0
C015_15156x1566P	CCACTGTTCCTGTTTCACAGATACA	for	0
C015_15156x1566P	CCACTGTTCCTGTTTCACAGATACA	rev	0
C015_15156x1566P	TAGCCCTTGTCTGTCAGTCACCCAG	for	0
C015_15156x1566P	TAGCCCTTGTCTGTCAGTCACCCAG	rev	0
C015_15156x1566P	CCCTCTATGCAGTATCCTTAGTCCA	for	0
C015_15156x1566P	CCCTCTATGCAGTATCCTTAGTCCA	rev	0
C015_15156x1566P	TGGAGGGGTTTATGCTCAATCTGTG	for	0
C015_15156x1566P	TGGAGGGGTTTATGCTCAATCTGTG	rev	0
C015_15156x1566P	CAAAATTTGATACTATCAAGCATTT	for	0
C015_15156x1566P	CAAAATTTGATACTATCAAGCATTT	rev	0
C015_15156x1566P	GCTGATGGATGATATAATTCCCAAA	for	0
C015_15156x1566P	GCTGATGGATGATATAATTCCCAAA	rev	0
C015_15156x1566P	AGACTTCATTTTCTCATTTATAATC	for	0
C015_15156x1566P	AGACTTCATTTTCTCATTTATAATC	rev	0
C015_15156x1566P	AATCTTGAATGGGTAAAACTAGATG	for	0
C015_15156x1566P	AATCTTGAATGGGTAAAACTAGATG	rev	0
C015_15156x1566P	CTAGGTACATAACCAGGGTAAACAG	for	0
C015_15156x1566P	CTAGGTACATAACCAGGGTAAACAG	rev	0
C015_15156x1566P	CACCCAGGATCCCCGTTTTTGTTTG	for	0
C015_15156x1566P	CACCCAGGATCCCCGTTTTTGTTTG	rev	0
C015_15156x1566P	TGGAGCATTAGCGTGTTTTGTTCAC	for	0
C015_15156x1566P	TGGAGCATTAGCGTGTTTTGTTCAC	rev	0
C015_15156x1566P	AGCACATCTTAAGCTACCTACATTT	for	0
C015_15156x1566P	AGCACATCTTAAGCTACCTACATTT	rev	0
C015_15156x1566P	TTGTTTATCTTCATTGGGCTTTCAG	for	0
C015_15156x1566P	TTGTTTATCTTCATTGGGCTTTCAG	rev	0
C015_15156x1566P	TTAGGTTGTCTAAGAAGAAAGGAAG	for	0
C015_15156x1566P	TTAGGTTGTCTAAGAAGAAAGGAAG	rev	0
C015_15156x1566P	AACAGGTAATTACGCCAGTAGACCT	for	0
C015_15156x1566P	AACAGGTAATTACGCCAGTAGACCT	rev	0
C015_15156x1566P	TGCGATGGTAGTCACCCTTGTGGTT	for	0
C015_15156x1566P	TGCGATGGTAGTCACCCTTGTGGTT	rev	0
C015_15156x1566P	GTGCAGGGTTGTAGGTGCTTCAGTA	for	0
C015_15156x1566P	GTGCAGGGTTGTAGGTGCTTCAGTA	rev	0
C015_15156x1566P	TCTTAGATTCTATGTGCTATGGTAC	for	0
C015_15156x1566P	TCTTAGATTCTATGTGCTATGGTAC	rev	0
C015_15156x1566P	GTATCTTCTTGTAGAGTAGAAATAT	for	0
C015_15156x1566P	GTATCTTCTTGTAGAGTAGAAATAT	rev	0
C015_15156x1566P	GTTATATAAATTGTCTGATTTATCT	for	0
C015_15156x1566P	GTTATATAAATTGTCTGATTTATCT	rev	0
C015_15156x1566P	TCAGTGACTCTTCATTCATAGGTTT	for	0
C015_15156x1566P	TCAGTGACTCTTCATTCATAGGTTT	rev	0
C015_15156x1566P	TTTCAAAATTGGCATGACTCTATCA	for	0
C015_15156x1566P	TTTCAAAATTGGCATGACTCTATCA	rev	0
C015_15156x1566P	CTCCTGGCTTGTCTTTTCAGTCTGC	for	0
C015_15156x1566P	CTCCTGGCTTGTCTTTTCAGTCTGC	rev	0
C015_15156x1566P	TTTCTTTCTCAGGTGCTCTTATTAT	for	0
C015_15156x1566P	TTTCTTTCTCAGGTGCTCTTATTAT	rev	0
C015_15156x1566P	CTAAGGAATGGATAAATGTGTTTCC	for	0
C015_15156x1566P	CTAAGGAATGGATAAATGTGTTTCC	rev	0
C015_15156x1566P	GAAGAATTTTGCGAGCCGACCTTAC	for	0
C015_15156x1566P	GAAGAATTTTGCGAGCCGACCTTAC	rev	0
C015_15156x1566P	GGAACCTGGCTAATTAGCTGTGAAG	for	0
C015_15156x1566P	GGAACCTGGCTAATTAGCTGTGAAG	rev	0
C015_15156x1566P	GTGAGCTGGAAGCGTTTCCAACAGT	for	0
C015_15156x1566P	GTGAGCTGGAAGCGTTTCCAACAGT	rev	0
C015_15156x1566P	GTATAAAAGAAAATCATGACCTTAG	for	0
C015_15156x1566P	GTATAAAAGAAAATCATGACCTTAG	rev	0
C015_15156x1566P	GCTGGTACAACAATGCCAATCAGGC	for	0
C015_15156x1566P	GCTGGTACAACAATGCCAATCAGGC	rev	0
C015_15156x1566P	TGTTTGGCTCACTGTTCTGTAATTA	for	0
C015_15156x1566P	TGTTTGGCTCACTGTTCTGTAATTA	rev	0
C015_15156x1566P	CCTGAACTAAACATTTTTATCTTTC	for	0
C015_15156x1566P	CCTGAACTAAACATTTTTATCTTTC	rev	0
C015_15156x1566P	TGTCATTTGTAGTCTCTCATCAAGG	for	0
C015_15156x1566P	TGTCATTTGTAGTCTCTCATCAAGG	rev	0
C015_15156x1566P	CATCCCAGAAAGATCTGGTCCTGGT	for	0
C015_15156x1566P	CATCCCAGAAAGATCTGGTCCTGGT	rev	0
C015_15156x1566P	GGATGTGTAGCAGGATTCCAAATTT	for	0
C015_15156x1566P	GGATGTGTAGCAGGATTCCAAATTT	rev	1
C015_15156x1566P	TGGAGAAATGAATGAATAGGTTGTG	for	0
C015_15156x1566P	TGGAGAAATGAATGAATAGGTTGTG	rev	1
C015_15156x1566P	AGTTTGGAGCAGGTGCTGTGGGCAC	for	0
C015_15156x1566P	AGTTTGGAGCAGGTGCTGTGGGCAC	rev	0
C015_15156x1566P	ACTTGCCCTCTTTTTTCTTTCTTTC	for	0
C015_15156x1566P	ACTTGCCCTCTTTTTTCTTTCTTTC	rev	0
C015_15156x1566P	GCTCCTGAGTGACTAGCTTAAGGTC	for	0
C015_15156x1566P	GCTCCTGAGTGACTAGCTTAAGGTC	rev	0
C015_15156x1566P	CAAAGTTCTTAGGTCTATATATGTA	for	0
C015_15156x1566P	CAAAGTTCTTAGGTCTATATATGTA	rev	0
C015_15156x1566P	GTAAATGTTTTTGTGTAATTTGGGG	for	0
C015_15156x1566P	GTAAATGTTTTTGTGTAATTTGGGG	rev	0
C015_15156x1566P	GAGTGTCACAAGGAATGATTTAGAA	for	0
C015_15156x1566P	GAGTGTCACAAGGAATGATTTAGAA	rev	0
C015_15156x1566P	ATAACTAGAATTCATTCATTTCTCA	for	0
C015_15156x1566P	ATAACTAGAATTCATTCATTTCTCA	rev	0
C015_15156x1566P	ATTTCTGAAGTTTCATTGGATGCTC	for	0
C015_15156x1566P	ATTTCTGAAGTTTCATTGGATGCTC	rev	0
C015_15156x1566P	TATCCCCACAAAGTTATTTCCCCAG	for	0
C015_15156x1566P	TATCCCCACAAAGTTATTTCCCCAG	rev	0
C015_15156x1566P	TTTCATACTTTGCTTCATGTACTCT	for	0
C015_15156x1566P	TTTCATACTTTGCTTCATGTACTCT	rev	0
C015_15156x1566P	AAAGAAAAAAATGTAATGTGCTTAA	for	0
C015_15156x1566P	AAAGAAAAAAATGTAATGTGCTTAA	rev	0
C015_15156x1566P	GGAGGAAGAAGATGAAGAAATGATA	for	0
C015_15156x1566P	GGAGGAAGAAGATGAAGAAATGATA	rev	1
C015_15156x1566P	GAATTGAACTTGTGGTCCTCCTCAA	for	0
C015_15156x1566P	GAATTGAACTTGTGGTCCTCCTCAA	rev	0
C015_15156x1566P	GGAGTGAGAGTTAGCTGTCAGCTAC	for	0
C015_15156x1566P	GGAGTGAGAGTTAGCTGTCAGCTAC	rev	0
C015_15156x1566P	TGGTGCGCAGAGCCAGAGACACCTC	for	0
C015_15156x1566P	TGGTGCGCAGAGCCAGAGACACCTC	rev	0
C015_15156x1566P	AACCAGGAGTTTCTGTTTGCAAGGA	for	0
C015_15156x1566P	AACCAGGAGTTTCTGTTTGCAAGGA	rev	0
C015_15156x1566P	CATGGCAAAGATTGTGCTGACATTT	for	0
C015_15156x1566P	CATGGCAAAGATTGTGCTGACATTT	rev	0
C015_15156x1566P	ACAGTGGGTTTTCGGTAGGATCATG	for	0
C015_15156x1566P	ACAGTGGGTTTTCGGTAGGATCATG	rev	0
C015_15156x1566P	ATACTTATTGTATTGGTCTTTGCAG	for	0
C015_15156x1566P	ATACTTATTGTATTGGTCTTTGCAG	rev	0
C015_15156x1566P	ATGGTCTTGATTTGTAGGTCTGGCA	for	0
C015_15156x1566P	ATGGTCTTGATTTGTAGGTCTGGCA	rev	0
C015_15156x1566P	TTTTGACATGTGATTATCACTAGTA	for	0
C015_15156x1566P	TTTTGACATGTGATTATCACTAGTA	rev	0
C015_15156x1566P	CCCCCATCCCTCACTCTCCCCCTCC	for	0
C015_15156x1566P	CCCCCATCCCTCACTCTCCCCCTCC	rev	0
C015_15156x1566P	ACAGAAATTTCCTTCCTTCCTAAGA	for	0
C015_15156x1566P	ACAGAAATTTCCTTCCTTCCTAAGA	rev	0
C015_15156x1566P	AGAGTAAACAAATATTCTTGTTTGT	for	0
C015_15156x1566P	AGAGTAAACAAATATTCTTGTTTGT	rev	0
C015_15156x1566P	CAGTTTCCTTGAAATCTCAGCATTC	for	0
C015_15156x1566P	CAGTTTCCTTGAAATCTCAGCATTC	rev	0
C015_15156x1566P	TCTCAGCATTCCGTAATGAGATTGT	for	0
C015_15156x1566P	TCTCAGCATTCCGTAATGAGATTGT	rev	0
C015_15156x1566P	TCTTTCTAGCTGAATTGTTTGCTTA	for	0
C015_15156x1566P	TCTTTCTAGCTGAATTGTTTGCTTA	rev	0
C015_15156x1566P	GTATCTCATTGGACAAGCTTCTACT	for	0
C015_15156x1566P	GTATCTCATTGGACAAGCTTCTACT	rev	0
C015_15156x1566P	CCAAGTTCTACTTGGAAGCTCTACT	for	0
C015_15156x1566P	CCAAGTTCTACTTGGAAGCTCTACT	rev	0
C015_15156x1566P	GCTGACTCTGAGATTATTTTGTGTC	for	0
C015_15156x1566P	GCTGACTCTGAGATTATTTTGTGTC	rev	0
C015_15156x1566P	ACATTAAATACAAAACATCAAAGAC	for	0
C015_15156x1566P	ACATTAAATACAAAACATCAAAGAC	rev	0
C015_15156x1566P	CCTCCACTAAACGCCTACCTCTATC	for	0
C015_15156x1566P	CCTCCACTAAACGCCTACCTCTATC	rev	0
C015_15156x1566P	AGTGCTCAAAGTGGTCCCACTTTAT	for	0
C015_15156x1566P	AGTGCTCAAAGTGGTCCCACTTTAT	rev	0
C015_15156x1566P	GACACTACTTGATCAAATATGCAAA	for	0
C015_15156x1566P	GACACTACTTGATCAAATATGCAAA	rev	0
C015_15156x1566P	AGTAAGCCAAGGTCAAATATCAATT	for	0
C015_15156x1566P	AGTAAGCCAAGGTCAAATATCAATT	rev	0
C015_15156x1566P	TTAACTCCAACTGTTCAAGAAAACT	for	0
C015_15156x1566P	TTAACTCCAACTGTTCAAGAAAACT	rev	0
C015_15156x1566P	CTGGAACCAAGGCGATTCTTGGCAT	for	0
C015_15156x1566P	CTGGAACCAAGGCGATTCTTGGCAT	rev	0
C015_15156x1566P	CAGAATCTTGTAGCGAGCACTCTCT	for	0
C015_15156x1566P	CAGAATCTTGTAGCGAGCACTCTCT	rev	0
C015_15156x1566P	TTGAGGGACCCTTCACAGCCTCACT	for	0
C015_15156x1566P	TTGAGGGACCCTTCACAGCCTCACT	rev	0
C015_15156x1566P	CAGCACCCACAGCTTTAGTCCATCT	for	0
C015_15156x1566P	CAGCACCCACAGCTTTAGTCCATCT	rev	0
C015_15156x1566P	AGTTGACCACTTCGCCCTGTCAAAA	for	0
C015_15156x1566P	AGTTGACCACTTCGCCCTGTCAAAA	rev	0
C015_15156x1566P	GAGTAAGAAAAATGCAAAGACATTC	for	0
C015_15156x1566P	GAGTAAGAAAAATGCAAAGACATTC	rev	0
C015_15156x1566P	CAAAGACATTCAAGAAACAACAATT	for	0
C015_15156x1566P	CAAAGACATTCAAGAAACAACAATT	rev	0
C015_15156x1566P	GGCAGATGCCAATATTTATACTGTA	for	0
C015_15156x1566P	GGCAGATGCCAATATTTATACTGTA	rev	0
C015_15156x1566P	TTAGGTCTACTTCTCAAAAATATAG	for	0
C015_15156x1566P	TTAGGTCTACTTCTCAAAAATATAG	rev	0
C015_15156x1566P	CAGGCAGGCAAACTCCACCTCATTC	for	0
C015_15156x1566P	CAGGCAGGCAAACTCCACCTCATTC	rev	0
C015_15156x1566P	GAATAATAAAACAAAAAGTGTTCAA	for	0
C015_15156x1566P	GAATAATAAAACAAAAAGTGTTCAA	rev	0
C015_15156x1566P	TGGCAAGGTTGCTAAGAGTGAAAGA	for	0
C015_15156x1566P	TGGCAAGGTTGCTAAGAGTGAAAGA	rev	0
C015_15156x1566P	TCCATTATATATGTGTATGTATATA	for	0
C015_15156x1566P	TCCATTATATATGTGTATGTATATA	rev	0
C015_15156x1566P	GGTTCTAGTCTAATTCTGAGATTGG	for	0
C015_15156x1566P	GGTTCTAGTCTAATTCTGAGATTGG	rev	0
C015_15156x1566P	TAGATGATATAAAAGGAATTTCTAA	for	0
C015_15156x1566P	TAGATGATATAAAAGGAATTTCTAA	rev	0
C015_15156x1566P	TATGAGCTGAAGACTATGTCTCTGA	for	0
C015_15156x1566P	TATGAGCTGAAGACTATGTCTCTGA	rev	0
C015_15156x1566P	GCACAAGTGTATAAAGCTAATCATG	for	0
C015_15156x1566P	GCACAAGTGTATAAAGCTAATCATG	rev	0
C015_15156x1566P	AAGGAGAAAATTGAATATGACTAGT	for	0
C015_15156x1566P	AAGGAGAAAATTGAATATGACTAGT	rev	0
C015_15156x1566P	GAACCCAGGTTGGAAATTTTGTGAG	for	0
C015_15156x1566P	GAACCCAGGTTGGAAATTTTGTGAG	rev	0
C015_15156x1566P	TCCTGAGTGTTCAGCTGTGTTCTCT	for	0
C015_15156x1566P	TCCTGAGTGTTCAGCTGTGTTCTCT	rev	0
C015_15156x1566P	GGTGACACAGCGCCCCCATTGGTCC	for	0
C015_15156x1566P	GGTGACACAGCGCCCCCATTGGTCC	rev	0
C015_15156x1566P	GTTGTCACTGTAGAGGTAGAATTAA	for	0
C015_15156x1566P	GTTGTCACTGTAGAGGTAGAATTAA	rev	0
C015_15156x1566P	AGGTCCACCCGCGGTGCGTCCCACT	for	0
C015_15156x1566P	AGGTCCACCCGCGGTGCGTCCCACT	rev	0
C015_15156x1566P	GCTCTGGCAGCAGTGAAGCAGGTAG	for	0
C015_15156x1566P	GCTCTGGCAGCAGTGAAGCAGGTAG	rev	0
C015_15156x1566P	AAATCTGGAGCACTAGACGAGGCAG	for	0
C015_15156x1566P	AAATCTGGAGCACTAGACGAGGCAG	rev	0
C015_15156x1566P	CCCATTGGACTACGGCAGCGCCTGG	for	0
C015_15156x1566P	CCCATTGGACTACGGCAGCGCCTGG	rev	1
C015_15156x1566P	CCCAAGCGATGCCGGGCCTGTAGCC	for	0
C015_15156x1566P	CCCAAGCGATGCCGGGCCTGTAGCC	rev	0
C015_15156x1566P	TGACCAGATGGCGGTCATTCAGTAT	for	0
C015_15156x1566P	TGACCAGATGGCGGTCATTCAGTAT	rev	0
C015_15156x1566P	AAAAGCAAAAACAAAACCAAAAAAT	for	0
C015_15156x1566P	AAAAGCAAAAACAAAACCAAAAAAT	rev	0
C015_15156x1566P	TGTTCATCCTGTTTCTCTGTGGGAA	for	0
C015_15156x1566P	TGTTCATCCTGTTTCTCTGTGGGAA	rev	0
C015_15156x1566P	TTAAAGAGCAGGTTGACCCCAAAGC	for	0
C015_15156x1566P	TTAAAGAGCAGGTTGACCCCAAAGC	rev	0
C015_15156x1566P	TGGAAGGCTCTATTCAGATTTATGT	for	0
C015_15156x1566P	TGGAAGGCTCTATTCAGATTTATGT	rev	1
C015_15156x1566P	TGTGAGCCATAGCGGAGCTTTGTGA	for	0
C015_15156x1566P	TGTGAGCCATAGCGGAGCTTTGTGA	rev	1
C015_15156x1566P	ACCAGACAAAATGGGCATCTTGCCC	for	0
C015_15156x1566P	ACCAGACAAAATGGGCATCTTGCCC	rev	0
C015_15156x1566P	ACCAGAAAGCACAGGACTTTTTCCT	for	0
C015_15156x1566P	ACCAGAAAGCACAGGACTTTTTCCT	rev	1
C015_15156x1566P	CTTTCCATCCAGCATACCCATTGGC	for	0
C015_15156x1566P	CTTTCCATCCAGCATACCCATTGGC	rev	1
C015_15156x1566P	CTGAAGTCTTCAGAGGCAAAGTCTA	for	0
C015_15156x1566P	CTGAAGTCTTCAGAGGCAAAGTCTA	rev	0
C015_15156x1566P	ACAGCCTTCTTTACTGTGGACTCTG	for	0
C015_15156x1566P	ACAGCCTTCTTTACTGTGGACTCTG	rev	0
C015_15156x1566P	GTATCATTCCTCCTCACTCAGCTCT	for	0
C015_15156x1566P	GTATCATTCCTCCTCACTCAGCTCT	rev	1
C015_15156x1566P	ACTGAAAAGGTGATTTCCGAAGGAC	for	0
C015_15156x1566P	ACTGAAAAGGTGATTTCCGAAGGAC	rev	0
C015_15156x1566P	ATTTCTTTGTTGCTATTAATAGCAA	for	0
C015_15156x1566P	ATTTCTTTGTTGCTATTAATAGCAA	rev	0
C015_15156x1566P	AAAAACAAACTTGCAAAACAACTTC	for	0
C015_15156x1566P	AAAAACAAACTTGCAAAACAACTTC	rev	0
C015_15156x1566P	ACTTCTAACTGATTCATTCATTTAT	for	0
C015_15156x1566P	ACTTCTAACTGATTCATTCATTTAT	rev	1
C015_15156x1566P	ATACCTCCCTAAGACTTAAGCCAGC	for	0
C015_15156x1566P	ATACCTCCCTAAGACTTAAGCCAGC	rev	0
C015_15156x1566P	AAAGTAGTTACAAAGCAAATTCTTA	for	0
C015_15156x1566P	AAAGTAGTTACAAAGCAAATTCTTA	rev	1
C015_15156x1566P	GCTATTTCCTTGGTTTTCACCATCC	for	0
C015_15156x1566P	GCTATTTCCTTGGTTTTCACCATCC	rev	0
C015_15156x1566P	CGCTCCTTCTGTCACATCAATTCTT	for	0
C015_15156x1566P	CGCTCCTTCTGTCACATCAATTCTT	rev	0
C015_15156x1566P	CCTTTACCATTCATTGACACACATC	for	0
C015_15156x1566P	CCTTTACCATTCATTGACACACATC	rev	0
C015_15156x1566P	AACAAGTCCCCAGGTAATGTAATGC	for	0
C015_15156x1566P	AACAAGTCCCCAGGTAATGTAATGC	rev	0
C015_15156x1566P	GGGCATTTTGTCTGCATGCAGATGG	for	0
C015_15156x1566P	GGGCATTTTGTCTGCATGCAGATGG	rev	0
C015_15156x1566P	TGCTGGGAATTGAACTTAGGACAAC	for	2
C015_15156x1566P	TGCTGGGAATTGAACTTAGGACAAC	rev	0
C015_15156x1566P	TGCAAAGTGGAGACTAAATTAAGAC	for	0
C015_15156x1566P	TGCAAAGTGGAGACTAAATTAAGAC	rev	0
C015_15156x1566P	TAGTTTTGCCCCGTGGTGGCTGGAT	for	0
C015_15156x1566P	TAGTTTTGCCCCGTGGTGGCTGGAT	rev	0
C015_15156x1566P	GAAATGAAAAAACCCAGTGAAATTT	for	0
C015_15156x1566P	GAAATGAAAAAACCCAGTGAAATTT	rev	0
C015_15156x1566P	ACCACTCACACCATCACATGTTCTG	for	0
C015_15156x1566P	ACCACTCACACCATCACATGTTCTG	rev	0
C015_15156x1566P	CACCAACTGCTCTCTGGCCTCCAAA	for	1
C015_15156x1566P	CACCAACTGCTCTCTGGCCTCCAAA	rev	0
C015_15156x1566P	GATAAATGTGGTGTACTAAAAAGAA	for	0
C015_15156x1566P	GATAAATGTGGTGTACTAAAAAGAA	rev	0
C015_15156x1566P	GTAAGCTGGAGGTAAATAGAAGCAA	for	0
C015_15156x1566P	GTAAGCTGGAGGTAAATAGAAGCAA	rev	0
C015_15156x1566P	CATCCCTACCCCTATTCCAAATAAG	for	1
C015_15156x1566P	CATCCCTACCCCTATTCCAAATAAG	rev	0
C015_15156x1566P	AATGACGTTTGCGGAAACAAGCTGT	for	1
C015_15156x1566P	AATGACGTTTGCGGAAACAAGCTGT	rev	0
C015_15156x1566P	ATTCTTCAATACAGATCAGTGGGTA	for	0
C015_15156x1566P	ATTCTTCAATACAGATCAGTGGGTA	rev	0
C015_15156x1566P	AGAAACAAACACGTGCCTAAGACAT	for	0
C015_15156x1566P	AGAAACAAACACGTGCCTAAGACAT	rev	0
C015_15156x1566P	CATTGGTATCATTGTGAGCATCCTG	for	0
C015_15156x1566P	CATTGGTATCATTGTGAGCATCCTG	rev	0
C015_15156x1566P	TCTTTCTCATACCGACAATAGTATT	for	0
C015_15156x1566P	TCTTTCTCATACCGACAATAGTATT	rev	0
C015_15156x1566P	AAAGAGTTCTGTCTGCCATGGATCT	for	0
C015_15156x1566P	AAAGAGTTCTGTCTGCCATGGATCT	rev	0
C015_15156x1566P	CTGTCCTGGAAGTTTGCATGTCTGA	for	0
C015_15156x1566P	CTGTCCTGGAAGTTTGCATGTCTGA	rev	0
C015_15156x1566P	GTGACTAGAAAATAATTCTAGAGTT	for	0
C015_15156x1566P	GTGACTAGAAAATAATTCTAGAGTT	rev	0
C015_15156x1566P	AGTTTAATGGTTCTATGTACTAGAA	for	0
C015_15156x1566P	AGTTTAATGGTTCTATGTACTAGAA	rev	0
C015_15156x1566P	GAATTTGAAGCACCTGACGTTAGAC	for	0
C015_15156x1566P	GAATTTGAAGCACCTGACGTTAGAC	rev	0
C015_15156x1566P	TACACATGCAAACGCTTGGTATTAG	for	0
C015_15156x1566P	TACACATGCAAACGCTTGGTATTAG	rev	0
C015_15156x1566P	AGTAGGTAAAACTGTACATCACAAT	for	0
C015_15156x1566P	AGTAGGTAAAACTGTACATCACAAT	rev	0
C015_15156x1566P	AAAATACATCTATGAATGTCATGCA	for	0
C015_15156x1566P	AAAATACATCTATGAATGTCATGCA	rev	0
C015_15156x1566P	CCAATGTCACCTAAGCTTAATGACA	for	0
C015_15156x1566P	CCAATGTCACCTAAGCTTAATGACA	rev	0
C015_15156x1566P	TCCTTTAAAAATGCTGGTTTGGGGA	for	0
C015_15156x1566P	TCCTTTAAAAATGCTGGTTTGGGGA	rev	0
C015_15156x1566P	TGGTGCCTCATTTTGATGTGTGCTA	for	0
C015_15156x1566P	TGGTGCCTCATTTTGATGTGTGCTA	rev	0
C015_15156x1566P	AGGATATATTTTTATGGTATCCATA	for	0
C015_15156x1566P	AGGATATATTTTTATGGTATCCATA	rev	0
C015_15156x1566P	CATTTAAATATGCCTACAGCTGGAC	for	0
C015_15156x1566P	CATTTAAATATGCCTACAGCTGGAC	rev	0
C015_15156x1566P	ATAGAGCCATTCTTGAAGAGATGAC	for	0
C015_15156x1566P	ATAGAGCCATTCTTGAAGAGATGAC	rev	0
C015_15156x1566P	AAAATGTTTGTACACTACACAACTT	for	0
C015_15156x1566P	AAAATGTTTGTACACTACACAACTT	rev	0
C015_15156x1566P	GTCCTAAATTGGTAGTGGTAAAATG	for	0
C015_15156x1566P	GTCCTAAATTGGTAGTGGTAAAATG	rev	0
C015_15156x1566P	GCGGTCCAGTAGCGAGTAAAACCTC	for	2
C015_15156x1566P	GCGGTCCAGTAGCGAGTAAAACCTC	rev	0
C015_15156x1566P	TTAGCTGCAATGAGGTTTTATAATA	for	0
C015_15156x1566P	TTAGCTGCAATGAGGTTTTATAATA	rev	0
C015_15156x1566P	AAAGAACTCCATGTGCCTCTGTCCT	for	0
C015_15156x1566P	AAAGAACTCCATGTGCCTCTGTCCT	rev	0
C015_15156x1566P	CTCTGTCCTGGATGCTGGAATTAAA	for	0
C015_15156x1566P	CTCTGTCCTGGATGCTGGAATTAAA	rev	0
C015_15156x1566P	ATATATGGGATGTTTTCTTAACATT	for	0
C015_15156x1566P	ATATATGGGATGTTTTCTTAACATT	rev	0
C015_15156x1566P	GTGGGGACTGATAGCTTCTAAGAGT	for	0
C015_15156x1566P	GTGGGGACTGATAGCTTCTAAGAGT	rev	0
C015_15156x1566P	ATCAAATTGAAATGACTGGAGTGTC	for	0
C015_15156x1566P	ATCAAATTGAAATGACTGGAGTGTC	rev	0
C015_15156x1566P	TCCTCGTTTACAAATTGAGGGTGGT	for	0
C015_15156x1566P	TCCTCGTTTACAAATTGAGGGTGGT	rev	0
C015_15156x1566P	GATCATCTATTACACCAGGTTCTGT	for	0
C015_15156x1566P	GATCATCTATTACACCAGGTTCTGT	rev	0
C015_15156x1566P	AATATCTTCAGAGTCACTGAACCTT	for	0
C015_15156x1566P	AATATCTTCAGAGTCACTGAACCTT	rev	0
C015_15156x1566P	TGTAAAATGTGTGGTGTTATGAAGA	for	0
C015_15156x1566P	TGTAAAATGTGTGGTGTTATGAAGA	rev	0
C015_15156x1566P	TGCAGTGTGCAGACCCACACTGGGG	for	0
C015_15156x1566P	TGCAGTGTGCAGACCCACACTGGGG	rev	0
C015_15156x1566P	TCTTGGCTAGAAACACTGAAGAGAC	for	0
C015_15156x1566P	TCTTGGCTAGAAACACTGAAGAGAC	rev	0
C015_15156x1566P	TTTCCTTCACTCAGGAGGAGCACAC	for	0
C015_15156x1566P	TTTCCTTCACTCAGGAGGAGCACAC	rev	0
C015_15156x1566P	AAAGAAAAGCAATGAGGCAAGGGTT	for	0
C015_15156x1566P	AAAGAAAAGCAATGAGGCAAGGGTT	rev	0
C015_15156x1566P	ATACCTCTCCATCCTATTATGAGAT	for	0
C015_15156x1566P	ATACCTCTCCATCCTATTATGAGAT	rev	0
C015_15156x1566P	CTTGCAGCCCATGTTCAAAGGTTTG	for	0
C015_15156x1566P	CTTGCAGCCCATGTTCAAAGGTTTG	rev	0
C015_15156x1566P	TTGGGAAGTGAAAGCAGAAAGAGCA	for	0
C015_15156x1566P	TTGGGAAGTGAAAGCAGAAAGAGCA	rev	0
C015_15156x1566P	ATGCCTTAGCTGGCCATTTTAAGCA	for	0
C015_15156x1566P	ATGCCTTAGCTGGCCATTTTAAGCA	rev	0
C015_15156x1566P	AAGCACCTCCTAGCGAAATAGCACA	for	0
C015_15156x1566P	AAGCACCTCCTAGCGAAATAGCACA	rev	0
C015_15156x1566P	TGGCGAATACTATGAGCAGTTTGCA	for	0
C015_15156x1566P	TGGCGAATACTATGAGCAGTTTGCA	rev	0
C015_15156x1566P	AGTTTGCAGTTACAAGGGATCACAA	for	0
C015_15156x1566P	AGTTTGCAGTTACAAGGGATCACAA	rev	0
C015_15156x1566P	GATTCTGACCAAAAGTGGCCAGATG	for	0
C015_15156x1566P	GATTCTGACCAAAAGTGGCCAGATG	rev	0
C015_15156x1566P	ACTAGAGCTGTCCGGCGAGGAGTAC	for	0
C015_15156x1566P	ACTAGAGCTGTCCGGCGAGGAGTAC	rev	0
C015_15156x1566P	CTGTAGCAGCCTAGCACAAGGGACC	for	0
C015_15156x1566P	CTGTAGCAGCCTAGCACAAGGGACC	rev	0
C015_15156x1566P	TCTCATTGGGGATGTTCACTATTCT	for	0
C015_15156x1566P	TCTCATTGGGGATGTTCACTATTCT	rev	0
C015_15156x1566P	TCTTTGTTCCACGCTGAGACAGAAT	for	0
C015_15156x1566P	TCTTTGTTCCACGCTGAGACAGAAT	rev	0
C015_15156x1566P	GGTAGTTCCTTGGTAAGCATGGAAG	for	1
C015_15156x1566P	GGTAGTTCCTTGGTAAGCATGGAAG	rev	0
C015_15156x1566P	ACAGGTTGGGCAGGCTGTCTCAATA	for	0
C015_15156x1566P	ACAGGTTGGGCAGGCTGTCTCAATA	rev	0
C015_15156x1566P	TCTGTCTCAGCTGCAGATTAAGTCT	for	0
C015_15156x1566P	TCTGTCTCAGCTGCAGATTAAGTCT	rev	0
C015_15156x1566P	ATTAGGATAGCGGAGGGGCTAGGGA	for	0
C015_15156x1566P	ATTAGGATAGCGGAGGGGCTAGGGA	rev	0
C015_15156x1566P	AAAGCACAACGCTGTGTCCCGGGCG	for	0
C015_15156x1566P	AAAGCACAACGCTGTGTCCCGGGCG	rev	0
C015_15156x1566P	AAGTTTGGCTGGGGCCTCTGGGCTC	for	0
C015_15156x1566P	AAGTTTGGCTGGGGCCTCTGGGCTC	rev	0
C015_15156x1566P	GCGAGCCGGCGCTTCTAGCCTGCAC	for	0
C015_15156x1566P	GCGAGCCGGCGCTTCTAGCCTGCAC	rev	0
C015_15156x1566P	GAGGCTACCGGAGCACCGGAACTCG	for	0
C015_15156x1566P	GAGGCTACCGGAGCACCGGAACTCG	rev	0
C015_15156x1566P	CGCAGCAGCCAGCCTCAGGCGCCGG	for	0
C015_15156x1566P	CGCAGCAGCCAGCCTCAGGCGCCGG	rev	0
C015_15156x1566P	GAGGGGAGCAGTTGGAGGTTTATCA	for	0
C015_15156x1566P	GAGGGGAGCAGTTGGAGGTTTATCA	rev	0
C015_15156x1566P	CACGTGGGAGATGTTAGGAAAACAG	for	0
C015_15156x1566P	CACGTGGGAGATGTTAGGAAAACAG	rev	0
C015_15156x1566P	TTTGGGGCATATGGTACAACACATT	for	0
C015_15156x1566P	TTTGGGGCATATGGTACAACACATT	rev	0
C015_15156x1566P	ATAGATAGGCTAGCAGGAAGGAGGC	for	0
C015_15156x1566P	ATAGATAGGCTAGCAGGAAGGAGGC	rev	0
C015_15156x1566P	CTACTCAGTGACACTTCTGATCTGT	for	0
C015_15156x1566P	CTACTCAGTGACACTTCTGATCTGT	rev	0
C015_15156x1566P	TGATCTGTGGATGTGTGTTTGCAGT	for	0
C015_15156x1566P	TGATCTGTGGATGTGTGTTTGCAGT	rev	0
C015_15156x1566P	AAACAAAGACACGAGTTAAAGATAA	for	0
C015_15156x1566P	AAACAAAGACACGAGTTAAAGATAA	rev	0
C015_15156x1566P	TCAGAATGAAAACTTTATAACAAGG	for	0
C015_15156x1566P	TCAGAATGAAAACTTTATAACAAGG	rev	0
C015_15156x1566P	CTGCACCACAGAACAAAAGAAAATA	for	0
C015_15156x1566P	CTGCACCACAGAACAAAAGAAAATA	rev	0
C015_15156x1566P	GTCACTCAGATTAGCCTTGAACCCA	for	0
C015_15156x1566P	GTCACTCAGATTAGCCTTGAACCCA	rev	0
C015_15156x1566P	GGCTTTTATTGGGTGGATAGAATGA	for	0
C015_15156x1566P	GGCTTTTATTGGGTGGATAGAATGA	rev	1
C015_15156x1566P	AGTCCCCATAGTCCCAGGGGACAGG	for	0
C015_15156x1566P	AGTCCCCATAGTCCCAGGGGACAGG	rev	0
C015_15156x1566P	AAATGAAGCAGTATGAGACATTTAG	for	0
C015_15156x1566P	AAATGAAGCAGTATGAGACATTTAG	rev	0
C015_15156x1566P	TAGCATAGGAGCAGATAAACTTACT	for	0
C015_15156x1566P	TAGCATAGGAGCAGATAAACTTACT	rev	0
C015_15156x1566P	CTGTTGTAAGTTTATAAGTTTACCC	for	0
C015_15156x1566P	CTGTTGTAAGTTTATAAGTTTACCC	rev	0
C015_15156x1566P	AAGTTTACCCTGCTTATGTGTGTTG	for	0
C015_15156x1566P	AAGTTTACCCTGCTTATGTGTGTTG	rev	0
C015_15156x1566P	CTGAGGAGCCACTAATAAAACGGAA	for	0
C015_15156x1566P	CTGAGGAGCCACTAATAAAACGGAA	rev	0
C015_15156x1566P	TGATAATAGGACCATACTAAATACT	for	0
C015_15156x1566P	TGATAATAGGACCATACTAAATACT	rev	0
C015_15156x1566P	TGCTGACAGCCAGCCTCCAAACAGA	for	0
C015_15156x1566P	TGCTGACAGCCAGCCTCCAAACAGA	rev	0
C015_15156x1566P	TCCCACTCTTGTACAATTGTTGGGG	for	0
C015_15156x1566P	TCCCACTCTTGTACAATTGTTGGGG	rev	1
C015_15156x1566P	TGCCACTGTTGTCATTTATATAAGA	for	0
C015_15156x1566P	TGCCACTGTTGTCATTTATATAAGA	rev	0
C015_15156x1566P	TAAATAACAGTCTGTATCCATTGAT	for	0
C015_15156x1566P	TAAATAACAGTCTGTATCCATTGAT	rev	0
C015_15156x1566P	GATCAGAGGTACCGCTGTACTTGGT	for	0
C015_15156x1566P	GATCAGAGGTACCGCTGTACTTGGT	rev	0
C015_15156x1566P	GTCACGTGTAACAGAGGCTCCGCTT	for	0
C015_15156x1566P	GTCACGTGTAACAGAGGCTCCGCTT	rev	1
C015_15156x1566P	AAGAATCTATTTTGTACAACCCAGC	for	0
C015_15156x1566P	AAGAATCTATTTTGTACAACCCAGC	rev	0
C015_15156x1566P	ATGGAAGAATGCGTACATACATGAT	for	0
C015_15156x1566P	ATGGAAGAATGCGTACATACATGAT	rev	0
C015_15156x1566P	TAGTTGAGTTTATAGCTGCTGCCTT	for	0
C015_15156x1566P	TAGTTGAGTTTATAGCTGCTGCCTT	rev	0
C015_15156x1566P	CTCAGATATTTACGCACAAGAGTGA	for	0
C015_15156x1566P	CTCAGATATTTACGCACAAGAGTGA	rev	1
C015_15156x1566P	TTAGGAGTCAGAGAACATTCATTGT	for	0
C015_15156x1566P	TTAGGAGTCAGAGAACATTCATTGT	rev	0
C015_15156x1566P	GTTTTAAATTATAAACCTTGTAAGG	for	0
C015_15156x1566P	GTTTTAAATTATAAACCTTGTAAGG	rev	0
C015_15156x1566P	TTTTAAACTTTCCCTTCAAATATCT	for	0
C015_15156x1566P	TTTTAAACTTTCCCTTCAAATATCT	rev	0
C015_15156x1566P	TTGTTTCATAATATGCCCAAGTAAT	for	0
C015_15156x1566P	TTGTTTCATAATATGCCCAAGTAAT	rev	0
C015_15156x1566P	TTAATCTGTTGCCCTTGGGTGATTT	for	0
C015_15156x1566P	TTAATCTGTTGCCCTTGGGTGATTT	rev	0
C015_15156x1566P	GGCTGTAGTTCAGTGATAGAGCATT	for	0
C015_15156x1566P	GGCTGTAGTTCAGTGATAGAGCATT	rev	0
C015_15156x1566P	AGGCATGCACAGCACTCTAGGTTCA	for	0
C015_15156x1566P	AGGCATGCACAGCACTCTAGGTTCA	rev	0
C015_15156x1566P	AAGGGCAGAAGCGCCCAGGGAAGGA	for	0
C015_15156x1566P	AAGGGCAGAAGCGCCCAGGGAAGGA	rev	0
C015_15156x1566P	CTGCTGGTGAGTTTGAAGCTTTTTT	for	0
C015_15156x1566P	CTGCTGGTGAGTTTGAAGCTTTTTT	rev	0
C015_15156x1566P	TGGCATGAGACTAATGATAAGCTGT	for	0
C015_15156x1566P	TGGCATGAGACTAATGATAAGCTGT	rev	4
C015_15156x1566P	GGGTACCATCAAGTCGTGTTAGTAT	for	0
C015_15156x1566P	GGGTACCATCAAGTCGTGTTAGTAT	rev	1
C015_15156x1566P	TTTACCATGAAAATTCATCCTTTCA	for	0
C015_15156x1566P	TTTACCATGAAAATTCATCCTTTCA	rev	0
C015_15156x1566P	CAGCACCACTATTTAATTTGAGAAT	for	0
C015_15156x1566P	CAGCACCACTATTTAATTTGAGAAT	rev	0
C015_15156x1566P	ATTTGAGAATGTCTGTATCACTGTG	for	0
C015_15156x1566P	ATTTGAGAATGTCTGTATCACTGTG	rev	0
C015_15156x1566P	ACTGTGCAGAGAAACAAGCCACTCC	for	0
C015_15156x1566P	ACTGTGCAGAGAAACAAGCCACTCC	rev	0
C015_15156x1566P	CTCTCTGCACCTCCAGTCCCTGTGG	for	0
C015_15156x1566P	CTCTCTGCACCTCCAGTCCCTGTGG	rev	0
C015_15156x1566P	CACTCTTCAACAGAAAGTGCTACAA	for	0
C015_15156x1566P	CACTCTTCAACAGAAAGTGCTACAA	rev	1
C015_15156x1566P	TTTACAGTAGAAAATTTAGGCACAG	for	0
C015_15156x1566P	TTTACAGTAGAAAATTTAGGCACAG	rev	1
C015_15156x1566P	CTCACCTTTGCATCCTGGAACTGAT	for	0
C015_15156x1566P	CTCACCTTTGCATCCTGGAACTGAT	rev	0
C015_15156x1566P	GACAGGTTTACGGCCCTTACTCCTC	for	0
C015_15156x1566P	GACAGGTTTACGGCCCTTACTCCTC	rev	1
C015_15156x1566P	CCCTTACTCCTCATTGACCCCCCCC	for	0
C015_15156x1566P	CCCTTACTCCTCATTGACCCCCCCC	rev	1
C015_15156x1566P	CTACTTAAAAATCTTCCATTTCACG	for	0
C015_15156x1566P	CTACTTAAAAATCTTCCATTTCACG	rev	0
C015_15156x1566P	TGGTTTGTGGATGTTATATGTGCCA	for	0
C015_15156x1566P	TGGTTTGTGGATGTTATATGTGCCA	rev	2
C015_15156x1566P	CAGCCCTGCCCGCGCTTGCCTCCTA	for	0
C015_15156x1566P	CAGCCCTGCCCGCGCTTGCCTCCTA	rev	1
C015_15156x1566P	AAGCGTCCTCACTGAGCTTAGCGCT	for	0
C015_15156x1566P	AAGCGTCCTCACTGAGCTTAGCGCT	rev	0
C015_15156x1566P	CCTCAAGCACCTTGAATCTCTGAGG	for	0
C015_15156x1566P	CCTCAAGCACCTTGAATCTCTGAGG	rev	0
C015_15156x1566P	ACTTCAGCCAGGGTCAGAGATGGTG	for	0
C015_15156x1566P	ACTTCAGCCAGGGTCAGAGATGGTG	rev	2
C015_15156x1566P	GACTCAGAAAGCCTGGGAGGCTTGG	for	0
C015_15156x1566P	GACTCAGAAAGCCTGGGAGGCTTGG	rev	2
C015_15156x1566P	AGCCTATACAGGCTGAAGCTGAGGC	for	0
C015_15156x1566P	AGCCTATACAGGCTGAAGCTGAGGC	rev	0
C015_15156x1566P	GAGGAGGAAGCTACTTCATCAGTGG	for	0
C015_15156x1566P	GAGGAGGAAGCTACTTCATCAGTGG	rev	0
C015_15156x1566P	AAGTAGCCACAGTGGAGGTGGAAGG	for	0
C015_15156x1566P	AAGTAGCCACAGTGGAGGTGGAAGG	rev	0
C015_15156x1566P	GAAGCTAACTCGACTGCAGAGCCAA	for	0
C015_15156x1566P	GAAGCTAACTCGACTGCAGAGCCAA	rev	0
C015_15156x1566P	TTCCATTTCTGACACAGCGGTTTCC	for	0
C015_15156x1566P	TTCCATTTCTGACACAGCGGTTTCC	rev	0
C015_15156x1566P	TGCTGCAGACGCCCCTGCAGGACTG	for	0
C015_15156x1566P	TGCTGCAGACGCCCCTGCAGGACTG	rev	0
C015_15156x1566P	CAGGCAGTTTGCAGGCCAGATCAAC	for	0
C015_15156x1566P	CAGGCAGTTTGCAGGCCAGATCAAC	rev	0
C015_15156x1566P	CTCCCCTGACAATGTCTGCTATGAG	for	0
C015_15156x1566P	CTCCCCTGACAATGTCTGCTATGAG	rev	0
C015_15156x1566P	GGTGTGCCTGGCACCTTCCATCTTC	for	0
C015_15156x1566P	GGTGTGCCTGGCACCTTCCATCTTC	rev	1
C015_15156x1566P	CACCCAAGGCCTATCACACATGATC	for	0
C015_15156x1566P	CACCCAAGGCCTATCACACATGATC	rev	0
C015_15156x1566P	CATTGCCAGGTGTCTGCCACCAAAG	for	0
C015_15156x1566P	CATTGCCAGGTGTCTGCCACCAAAG	rev	0
C015_15156x1566P	GGTGGCCCAGCTACCTATCCTCTTG	for	0
C015_15156x1566P	GGTGGCCCAGCTACCTATCCTCTTG	rev	0
C015_15156x1566P	ACCTTCATCCCCGATACTGCATTCT	for	0
C015_15156x1566P	ACCTTCATCCCCGATACTGCATTCT	rev	0
C015_15156x1566P	GATCTCACAAGCGAAGAGAATCTTG	for	0
C015_15156x1566P	GATCTCACAAGCGAAGAGAATCTTG	rev	0
C015_15156x1566P	GGCCAACATTGATCCTGAATACAGG	for	0
C015_15156x1566P	GGCCAACATTGATCCTGAATACAGG	rev	0
C015_15156x1566P	TCGGGTAAGCACGGGGGACACAATG	for	0
C015_15156x1566P	TCGGGTAAGCACGGGGGACACAATG	rev	0
C015_15156x1566P	TATGGGCCCTTAGTAGGTAACATGA	for	0
C015_15156x1566P	TATGGGCCCTTAGTAGGTAACATGA	rev	0
C015_15156x1566P	GTTGTGGGCAGCCTTTGGCCACTCA	for	0
C015_15156x1566P	GTTGTGGGCAGCCTTTGGCCACTCA	rev	0
C015_15156x1566P	GCCACTCATGGCCATAGATACAAGT	for	0
C015_15156x1566P	GCCACTCATGGCCATAGATACAAGT	rev	0
C015_15156x1566P	GATACAAGTGAAATAGCTCATTCCC	for	0
C015_15156x1566P	GATACAAGTGAAATAGCTCATTCCC	rev	0
C015_15156x1566P	ATGCCTTTTGCCTACAGTGGTGGTC	for	0
C015_15156x1566P	ATGCCTTTTGCCTACAGTGGTGGTC	rev	0
C015_15156x1566P	AACAGTCCTTTTGGCTGGAGAGGTG	for	0
C015_15156x1566P	AACAGTCCTTTTGGCTGGAGAGGTG	rev	0
C015_15156x1566P	AAAGAAAAAGAAAAGTCCATTCCTA	for	0
C015_15156x1566P	AAAGAAAAAGAAAAGTCCATTCCTA	rev	0
C015_15156x1566P	ATCCTGGCTGATACCAGCCTGATCT	for	0
C015_15156x1566P	ATCCTGGCTGATACCAGCCTGATCT	rev	0
C015_15156x1566P	TGTGGTGGTTTGTAGCCATCGTTGT	for	0
C015_15156x1566P	TGTGGTGGTTTGTAGCCATCGTTGT	rev	0
C015_15156x1566P	ACTGTACAGCCATAATATATATGTG	for	0
C015_15156x1566P	ACTGTACAGCCATAATATATATGTG	rev	0
C015_15156x1566P	GCACACACAGCTACTCCCTCTTGAG	for	0
C015_15156x1566P	GCACACACAGCTACTCCCTCTTGAG	rev	1
C015_15156x1566P	CACTATGAAGATCGTTATGAAGGTT	for	0
C015_15156x1566P	CACTATGAAGATCGTTATGAAGGTT	rev	1
C015_15156x1566P	AGGTGCAGGTGGCGGTGGCAGCGGG	for	0
C015_15156x1566P	AGGTGCAGGTGGCGGTGGCAGCGGG	rev	0
C015_15156x1566P	AGCCGTCGGCGCCGGCTGTGTCATC	for	0
C015_15156x1566P	AGCCGTCGGCGCCGGCTGTGTCATC	rev	0
C015_15156x1566P	CCTCTGGGCTCCGTGGGGGTGCCCT	for	0
C015_15156x1566P	CCTCTGGGCTCCGTGGGGGTGCCCT	rev	0
C015_15156x1566P	GTTCTCTCCTTATCTTTGGCATCTT	for	0
C015_15156x1566P	GTTCTCTCCTTATCTTTGGCATCTT	rev	0
C015_15156x1566P	ACACTGCCTCCTGGCCAGCTGCCCA	for	0
C015_15156x1566P	ACACTGCCTCCTGGCCAGCTGCCCA	rev	0
C015_15156x1566P	TTTAATATGGGATGTGGGTGCATTT	for	0
C015_15156x1566P	TTTAATATGGGATGTGGGTGCATTT	rev	0
C015_15156x1566P	GTCAAGCCACTGTCCAGGATATTGT	for	0
C015_15156x1566P	GTCAAGCCACTGTCCAGGATATTGT	rev	0
C015_15156x1566P	GGCCGCTTAGCTTCAGGCAAGTACA	for	0
C015_15156x1566P	GGCCGCTTAGCTTCAGGCAAGTACA	rev	0
C015_15156x1566P	CCTTCCTTCCTCGTAAGGCAGCAGT	for	0
C015_15156x1566P	CCTTCCTTCCTCGTAAGGCAGCAGT	rev	0
C015_15156x1566P	TGGCCTGCGAGGGCACATAGCCCAT	for	0
C015_15156x1566P	TGGCCTGCGAGGGCACATAGCCCAT	rev	0
C015_15156x1566P	CACATAGCCCATCGGTGGTAGAAGA	for	0
C015_15156x1566P	CACATAGCCCATCGGTGGTAGAAGA	rev	0
C015_15156x1566P	GGATCGCTGCCTTGTCCCCTTGTCC	for	0
C015_15156x1566P	GGATCGCTGCCTTGTCCCCTTGTCC	rev	0
C015_15156x1566P	ACCATAATGAGAGCCCTAGGGGAGT	for	0
C015_15156x1566P	ACCATAATGAGAGCCCTAGGGGAGT	rev	0
C015_15156x1566P	TCAAGGGCCACACGATGTACGATGG	for	0
C015_15156x1566P	TCAAGGGCCACACGATGTACGATGG	rev	0
C015_15156x1566P	TAGAAGAAACTGGAAAAGTGCTATT	for	0
C015_15156x1566P	TAGAAGAAACTGGAAAAGTGCTATT	rev	0
C015_15156x1566P	CCTTTCCCTTCCCCCTCCTCCTGCT	for	0
C015_15156x1566P	CCTTTCCCTTCCCCCTCCTCCTGCT	rev	0
C015_15156x1566P	CATTTCTGTACAACAAGCAATTATA	for	1
C015_15156x1566P	CATTTCTGTACAACAAGCAATTATA	rev	0
C015_15156x1566P	CATTTCTAGTGAAAACTAGTTTTCT	for	2
C015_15156x1566P	CATTTCTAGTGAAAACTAGTTTTCT	rev	0
C015_15156x1566P	TCCCAGCTCCGGCTTGCTGACGTTC	for	1
C015_15156x1566P	TCCCAGCTCCGGCTTGCTGACGTTC	rev	0
C015_15156x1566P	CCATGGCTCTGATTCAGAGCTTCCA	for	0
C015_15156x1566P	CCATGGCTCTGATTCAGAGCTTCCA	rev	0
C015_15156x1566P	GGACCCTTTCAAATTAGTTTCACTG	for	0
C015_15156x1566P	GGACCCTTTCAAATTAGTTTCACTG	rev	0
C015_15156x1566P	CTTTCCTGATGAAAAGGCATATTCT	for	0
C015_15156x1566P	CTTTCCTGATGAAAAGGCATATTCT	rev	0
C015_15156x1566P	TCCATGATATACTAATAAAAATATT	for	0
C015_15156x1566P	TCCATGATATACTAATAAAAATATT	rev	0
C015_15156x1566P	TATTATCCAAAGATCATGGATTTCT	for	0
C015_15156x1566P	TATTATCCAAAGATCATGGATTTCT	rev	0
C015_15156x1566P	CCTGGGGACATACCATATCAGCTAT	for	0
C015_15156x1566P	CCTGGGGACATACCATATCAGCTAT	rev	0
C015_15156x1566P	AATTTGATCCTATTTTTGTAACTGA	for	0
C015_15156x1566P	AATTTGATCCTATTTTTGTAACTGA	rev	0
C015_15156x1566P	CAGTGATTCACCAAGGAAAACCATT	for	0
C015_15156x1566P	CAGTGATTCACCAAGGAAAACCATT	rev	0
C015_15156x1566P	TCAATGAGTTAAAAGGTAGCAAAGC	for	0
C015_15156x1566P	TCAATGAGTTAAAAGGTAGCAAAGC	rev	0
C015_15156x1566P	CATGTTATTTTGCTGGCTATGGACA	for	0
C015_15156x1566P	CATGTTATTTTGCTGGCTATGGACA	rev	0
C015_15156x1566P	ACCCCAGGGACCTCCAGGGATTCCA	for	0
C015_15156x1566P	ACCCCAGGGACCTCCAGGGATTCCA	rev	0
C015_15156x1566P	CATCCCTCATTGCGTGCCTCCATCG	for	0
C015_15156x1566P	CATCCCTCATTGCGTGCCTCCATCG	rev	0
C015_15156x1566P	CATAGGCCTTGAGGTCAGGGTTACC	for	0
C015_15156x1566P	CATAGGCCTTGAGGTCAGGGTTACC	rev	0
C015_15156x1566P	TGAGGTATACTGGCGTTGCAGCCAC	for	0
C015_15156x1566P	TGAGGTATACTGGCGTTGCAGCCAC	rev	0
C015_15156x1566P	GTTGCAACTTAAGGAGAGGGTCAGG	for	0
C015_15156x1566P	GTTGCAACTTAAGGAGAGGGTCAGG	rev	0
C015_15156x1566P	AACTTTGCTTTGGCTTGGAATCATG	for	0
C015_15156x1566P	AACTTTGCTTTGGCTTGGAATCATG	rev	0
C015_15156x1566P	CCTACTTCAGATCCAAAGGCACCTC	for	0
C015_15156x1566P	CCTACTTCAGATCCAAAGGCACCTC	rev	0
C015_15156x1566P	TGAGTTCTCAGCTGTACCTCCATTT	for	0
C015_15156x1566P	TGAGTTCTCAGCTGTACCTCCATTT	rev	0
C015_15156x1566P	GTCTGACTCCCGAGCTAGTGTCTTA	for	0
C015_15156x1566P	GTCTGACTCCCGAGCTAGTGTCTTA	rev	0
C015_15156x1566P	GCCACAGGCTCTGTGGAAGAAGTCT	for	0
C015_15156x1566P	GCCACAGGCTCTGTGGAAGAAGTCT	rev	0
C015_15156x1566P	TGGATGTTTTCTAATCCTGAGTTGA	for	0
C015_15156x1566P	TGGATGTTTTCTAATCCTGAGTTGA	rev	0
C015_15156x1566P	TGTTGAGAGGTTGCCCTCCCGAGAA	for	0
C015_15156x1566P	TGTTGAGAGGTTGCCCTCCCGAGAA	rev	0
C015_15156x1566P	AGCCACATGGCTATGGAGAAATAGA	for	0
C015_15156x1566P	AGCCACATGGCTATGGAGAAATAGA	rev	0
C015_15156x1566P	TTCCTAACTGTGCCCCTGCAGGACA	for	0
C015_15156x1566P	TTCCTAACTGTGCCCCTGCAGGACA	rev	0
C015_15156x1566P	GAAGAAAAATTGCACCGCAGGAGCC	for	0
C015_15156x1566P	GAAGAAAAATTGCACCGCAGGAGCC	rev	0
C015_15156x1566P	TGAGCCTAATCTCTGCAGCTTAGTA	for	0
C015_15156x1566P	TGAGCCTAATCTCTGCAGCTTAGTA	rev	0
C015_15156x1566P	ATCATGTTCAGGCACATGCAGTAGC	for	0
C015_15156x1566P	ATCATGTTCAGGCACATGCAGTAGC	rev	0
C015_15156x1566P	AGTAGCATTTAATTTTGACAGAAAC	for	0
C015_15156x1566P	AGTAGCATTTAATTTTGACAGAAAC	rev	0
C015_15156x1566P	CTGTCTCAGGGGAAAAAGACAAAAA	for	0
C015_15156x1566P	CTGTCTCAGGGGAAAAAGACAAAAA	rev	0
C015_15156x1566P	AGTCAAGTCAGAAGTGAAGCTCCAC	for	0
C015_15156x1566P	AGTCAAGTCAGAAGTGAAGCTCCAC	rev	0
C015_15156x1566P	TCCACAGGTAACCTTGCCCTGTTGT	for	0
C015_15156x1566P	TCCACAGGTAACCTTGCCCTGTTGT	rev	0
C015_15156x1566P	CACAGGGGTAGATGTGTACCATCTT	for	0
C015_15156x1566P	CACAGGGGTAGATGTGTACCATCTT	rev	0
C015_15156x1566P	GAAGTAGTCGCTATAGTGTTTCCAC	for	0
C015_15156x1566P	GAAGTAGTCGCTATAGTGTTTCCAC	rev	0
C015_15156x1566P	AGTGTCATTGCTATCATGTGGCAGA	for	0
C015_15156x1566P	AGTGTCATTGCTATCATGTGGCAGA	rev	1
C015_15156x1566P	AATGTGGGTATCCGCTGGTTTTGTT	for	0
C015_15156x1566P	AATGTGGGTATCCGCTGGTTTTGTT	rev	0
C015_15156x1566P	GGGAGCCCCAGGATTCAGCTGTGGG	for	0
C015_15156x1566P	GGGAGCCCCAGGATTCAGCTGTGGG	rev	0
C015_15156x1566P	CAGAGACTGGTGGCATCGTTCATTG	for	0
C015_15156x1566P	CAGAGACTGGTGGCATCGTTCATTG	rev	0
C015_15156x1566P	CAGGCATCCATCGACTACCTGCTGA	for	0
C015_15156x1566P	CAGGCATCCATCGACTACCTGCTGA	rev	0
C015_15156x1566P	AGTGGACAAATACCATGCACTCTAC	for	0
C015_15156x1566P	AGTGGACAAATACCATGCACTCTAC	rev	0
C015_15156x1566P	CAAAGTGTCTGTGCACTCTAGAGAA	for	0
C015_15156x1566P	CAAAGTGTCTGTGCACTCTAGAGAA	rev	0
C015_15156x1566P	AAGTAGTAGTTGAAAAAGAATGCAA	for	0
C015_15156x1566P	AAGTAGTAGTTGAAAAAGAATGCAA	rev	0
C015_15156x1566P	ACAAATTGAATGTTTCTCTTCCAGA	for	0
C015_15156x1566P	ACAAATTGAATGTTTCTCTTCCAGA	rev	0
C015_15156x1566P	ATAAAAATGTTCGTGCTCTTTGGTC	for	0
C015_15156x1566P	ATAAAAATGTTCGTGCTCTTTGGTC	rev	0
C015_15156x1566P	GTTCTAAGTGCCAAAGAATGGGAGG	for	0
C015_15156x1566P	GTTCTAAGTGCCAAAGAATGGGAGG	rev	0
C015_15156x1566P	GATAAAATAGCAAACTATGAAGTCC	for	0
C015_15156x1566P	GATAAAATAGCAAACTATGAAGTCC	rev	0
C015_15156x1566P	CATAAGAGTGGGGACCTGGTAAGAC	for	0
C015_15156x1566P	CATAAGAGTGGGGACCTGGTAAGAC	rev	0
C015_15156x1566P	TACACTCCAGACAGAGAGAACACTT	for	0
C015_15156x1566P	TACACTCCAGACAGAGAGAACACTT	rev	0
C015_15156x1566P	TTTCACAGGAAACGAGGCTGAAAAT	for	0
C015_15156x1566P	TTTCACAGGAAACGAGGCTGAAAAT	rev	0
C015_15156x1566P	TCCTCCAAACCCATAAGTGTTGCGG	for	0
C015_15156x1566P	TCCTCCAAACCCATAAGTGTTGCGG	rev	0
C015_15156x1566P	GAAATCCTATCGCCTGATTCAAAAA	for	0
C015_15156x1566P	GAAATCCTATCGCCTGATTCAAAAA	rev	0
C015_15156x1566P	CTGATTCAAAAAGATCTGGTGACAG	for	0
C015_15156x1566P	CTGATTCAAAAAGATCTGGTGACAG	rev	0
C015_15156x1566P	AGCCAGTTCTGGGCGTCTACTCCTG	for	0
C015_15156x1566P	AGCCAGTTCTGGGCGTCTACTCCTG	rev	0
C015_15156x1566P	CACTAGGAGAGCTTGGAGGTTTTCT	for	0
C015_15156x1566P	CACTAGGAGAGCTTGGAGGTTTTCT	rev	0
C015_15156x1566P	TGCCCCTATCAACTGTCACTAAGGA	for	0
C015_15156x1566P	TGCCCCTATCAACTGTCACTAAGGA	rev	0
C015_15156x1566P	TAGGGTCACCAATGCCAGGGAGGAA	for	0
C015_15156x1566P	TAGGGTCACCAATGCCAGGGAGGAA	rev	0
C015_15156x1566P	GTCCCCCGTGAACAGATAGAGCACT	for	0
C015_15156x1566P	GTCCCCCGTGAACAGATAGAGCACT	rev	0
C015_15156x1566P	TGTGGAACTGAAGTATACGTAGTGG	for	0
C015_15156x1566P	TGTGGAACTGAAGTATACGTAGTGG	rev	0
C015_15156x1566P	GTACCACCACCACCCTTGCCTAGGA	for	0
C015_15156x1566P	GTACCACCACCACCCTTGCCTAGGA	rev	0
C015_15156x1566P	TGGAGGCTGATGCGAGCTTCATCTC	for	0
C015_15156x1566P	TGGAGGCTGATGCGAGCTTCATCTC	rev	0
C015_15156x1566P	CAAGCTCGGGGTCAATGCCTATCCT	for	0
C015_15156x1566P	CAAGCTCGGGGTCAATGCCTATCCT	rev	0
C015_15156x1566P	TATTTCTGTACATGTTTCTATCAAC	for	0
C015_15156x1566P	TATTTCTGTACATGTTTCTATCAAC	rev	0
C015_15156x1566P	TGTGGAGCTGCCCGTGATCTTGATC	for	0
C015_15156x1566P	TGTGGAGCTGCCCGTGATCTTGATC	rev	0
C015_15156x1566P	GAGTTAAGAGGATCCGATAGCCTAT	for	0
C015_15156x1566P	GAGTTAAGAGGATCCGATAGCCTAT	rev	0
C015_15156x1566P	GTAGGGAGGAGAGGCAGGCTACAAA	for	0
C015_15156x1566P	GTAGGGAGGAGAGGCAGGCTACAAA	rev	0
C015_15156x1566P	CAAAAGACAAAAAAATTAATTTTTT	for	0
C015_15156x1566P	CAAAAGACAAAAAAATTAATTTTTT	rev	0
C015_15156x1566P	GGGCCAGACACAATCTCTAGAGGTG	for	0
C015_15156x1566P	GGGCCAGACACAATCTCTAGAGGTG	rev	0
C015_15156x1566P	GTTCCGTCTACACGGGCTACCTTCT	for	0
C015_15156x1566P	GTTCCGTCTACACGGGCTACCTTCT	rev	0
C015_15156x1566P	GGCTTGGGGTCGCGGTTGCTGTCTC	for	0
C015_15156x1566P	GGCTTGGGGTCGCGGTTGCTGTCTC	rev	0
C015_15156x1566P	TCCGAGCTCTCCCACCGCCTGAGAA	for	0
C015_15156x1566P	TCCGAGCTCTCCCACCGCCTGAGAA	rev	0
C015_15156x1566P	ATCAGAAAATCTTCAGTCCCTGATG	for	0
C015_15156x1566P	ATCAGAAAATCTTCAGTCCCTGATG	rev	0
C015_15156x1566P	TAAAAGGCAATATGAGCTGCTCAAA	for	0
C015_15156x1566P	TAAAAGGCAATATGAGCTGCTCAAA	rev	0
C015_15156x1566P	AGGAGCAGAGGATTCTATTGCCAAG	for	0
C015_15156x1566P	AGGAGCAGAGGATTCTATTGCCAAG	rev	0
C015_15156x1566P	CGAAGCCAAATGTGCCATAAAGTAT	for	0
C015_15156x1566P	CGAAGCCAAATGTGCCATAAAGTAT	rev	0
C015_15156x1566P	CCGAGCAGGACAATGAGGACAGTGA	for	0
C015_15156x1566P	CCGAGCAGGACAATGAGGACAGTGA	rev	0
C015_15156x1566P	AGATGCTATTGAGCTAAACCAAGAT	for	0
C015_15156x1566P	AGATGCTATTGAGCTAAACCAAGAT	rev	0
C015_15156x1566P	CACAGAGGTGACCTCAGGCTTAAGC	for	0
C015_15156x1566P	CACAGAGGTGACCTCAGGCTTAAGC	rev	0
C015_15156x1566P	CTGAAGCAGCCCGTGTTTGTCTCTT	for	0
C015_15156x1566P	CTGAAGCAGCCCGTGTTTGTCTCTT	rev	1
C015_15156x1566P	GAAGTCTATAGCGTCAGAATCACAA	for	0
C015_15156x1566P	GAAGTCTATAGCGTCAGAATCACAA	rev	0
C015_15156x1566P	CTTCTGTCTGCCGTGGACACAGTCC	for	0
C015_15156x1566P	CTTCTGTCTGCCGTGGACACAGTCC	rev	0
C015_15156x1566P	AGTCCGAGGGTGAGGCACAGAGGGG	for	0
C015_15156x1566P	AGTCCGAGGGTGAGGCACAGAGGGG	rev	0
C015_15156x1566P	CTTCATGGAACTAAGGCCGACATGT	for	0
C015_15156x1566P	CTTCATGGAACTAAGGCCGACATGT	rev	0
C015_15156x1566P	TGGAAGAGTCTCGAGTAGGATGGAG	for	0
C015_15156x1566P	TGGAAGAGTCTCGAGTAGGATGGAG	rev	0
C015_15156x1566P	TGAAGTGAATGTCACATTTTAAAAA	for	0
C015_15156x1566P	TGAAGTGAATGTCACATTTTAAAAA	rev	0
C015_15156x1566P	CCCAGGGGGCTATGCAGCACCCCTG	for	0
C015_15156x1566P	CCCAGGGGGCTATGCAGCACCCCTG	rev	0
C015_15156x1566P	CTTCTAGTGGCCGCGGGACTGGTGG	for	0
C015_15156x1566P	CTTCTAGTGGCCGCGGGACTGGTGG	rev	0
C015_15156x1566P	CTCTGTGTTTCCAGAGCGAATCTCA	for	0
C015_15156x1566P	CTCTGTGTTTCCAGAGCGAATCTCA	rev	0
C015_15156x1566P	AGAACTACTGAAGGAAGCAGCAGCT	for	0
C015_15156x1566P	AGAACTACTGAAGGAAGCAGCAGCT	rev	0
C015_15156x1566P	CCCAGATGAAGACCGTGCTAACGTG	for	0
C015_15156x1566P	CCCAGATGAAGACCGTGCTAACGTG	rev	0
C015_15156x1566P	CAATTTCGCCTCTGAGTGAATGCCG	for	0
C015_15156x1566P	CAATTTCGCCTCTGAGTGAATGCCG	rev	1
C015_15156x1566P	CTTGGATAGAAGAAGCAGGGTGTGT	for	0
C015_15156x1566P	CTTGGATAGAAGAAGCAGGGTGTGT	rev	0
C015_15156x1566P	TCCATGCCTTCTCTTCTCACCCTCA	for	0
C015_15156x1566P	TCCATGCCTTCTCTTCTCACCCTCA	rev	0
C015_15156x1566P	TGGGAGTGAAAAAGCTCATTTAGCA	for	0
C015_15156x1566P	TGGGAGTGAAAAAGCTCATTTAGCA	rev	0
C015_15156x1566P	ATATTGTGTCTATGGTAGGTTTTTG	for	0
C015_15156x1566P	ATATTGTGTCTATGGTAGGTTTTTG	rev	0
C015_15156x1566P	AGGACAGAGACAGTGACTGGGACAG	for	0
C015_15156x1566P	AGGACAGAGACAGTGACTGGGACAG	rev	0
C015_15156x1566P	GACTGGGACAGACGCTCTCCAGCTG	for	0
C015_15156x1566P	GACTGGGACAGACGCTCTCCAGCTG	rev	0
C015_15156x1566P	ATACAAAATAAATGTTTGCAGGTAA	for	0
C015_15156x1566P	ATACAAAATAAATGTTTGCAGGTAA	rev	0
C015_15156x1566P	CTGTCCTATGCAGACCAGGCTGGCC	for	0
C015_15156x1566P	CTGTCCTATGCAGACCAGGCTGGCC	rev	0
C015_15156x1566P	GTGGATAAGAAGTTCAATGTTCTCA	for	0
C015_15156x1566P	GTGGATAAGAAGTTCAATGTTCTCA	rev	0
C015_15156x1566P	GTGAGACCTGCCCACACACACACAC	for	0
C015_15156x1566P	GTGAGACCTGCCCACACACACACAC	rev	0
C015_15156x1566P	CAAGCACCAGCACTGCTGTAAGTGC	for	0
C015_15156x1566P	CAAGCACCAGCACTGCTGTAAGTGC	rev	0
C015_15156x1566P	TTCACAGGCAGGGGCTACCCCCACC	for	0
C015_15156x1566P	TTCACAGGCAGGGGCTACCCCCACC	rev	0
C015_15156x1566P	GGGTTTGGGCTCGGCCTCTGCTTCA	for	0
C015_15156x1566P	GGGTTTGGGCTCGGCCTCTGCTTCA	rev	0
C015_15156x1566P	TCGCTTTGAATCCAAGATCCATGAC	for	0
C015_15156x1566P	TCGCTTTGAATCCAAGATCCATGAC	rev	1
C015_15156x1566P	CCATGACTTGCGGGAACAAATGATG	for	0
C015_15156x1566P	CCATGACTTGCGGGAACAAATGATG	rev	0
C015_15156x1566P	AATGAAGGACCGAGTCAACGATGAC	for	0
C015_15156x1566P	AATGAAGGACCGAGTCAACGATGAC	rev	2
C015_15156x1566P	TGGAGATTGGAGACGTGACTAAAGC	for	0
C015_15156x1566P	TGGAGATTGGAGACGTGACTAAAGC	rev	1
C015_15156x1566P	GCCTTCTGGCTCGGTGCTGGGACAG	for	0
C015_15156x1566P	GCCTTCTGGCTCGGTGCTGGGACAG	rev	1
C015_15156x1566P	GGACAGTGGAAGAGCACCAGGCTTG	for	0
C015_15156x1566P	GGACAGTGGAAGAGCACCAGGCTTG	rev	2
C015_15156x1566P	CCTTGATCCTCCGGAGGAACAATAA	for	0
C015_15156x1566P	CCTTGATCCTCCGGAGGAACAATAA	rev	0
C015_15156x1566P	GATCATTAGCCATACAATCTCCTCT	for	0
C015_15156x1566P	GATCATTAGCCATACAATCTCCTCT	rev	0
C015_15156x1566P	GCGAATGATGCTCAGAGTATTTTTA	for	0
C015_15156x1566P	GCGAATGATGCTCAGAGTATTTTTA	rev	0
C015_15156x1566P	TTAAAATGGCTCTGAACTTCTTTTA	for	0
C015_15156x1566P	TTAAAATGGCTCTGAACTTCTTTTA	rev	0
C015_15156x1566P	GTTCTCAGCACACATATCAGGTAGC	for	0
C015_15156x1566P	GTTCTCAGCACACATATCAGGTAGC	rev	0
C015_15156x1566P	ATCATACTCATACAACTTCAGAGAA	for	0
C015_15156x1566P	ATCATACTCATACAACTTCAGAGAA	rev	0
C015_15156x1566P	ATAATGCTCAGATAGAATTCCAAAG	for	0
C015_15156x1566P	ATAATGCTCAGATAGAATTCCAAAG	rev	0
C015_15156x1566P	CATAGCAAGATATAGTATTTCCTTA	for	0
C015_15156x1566P	CATAGCAAGATATAGTATTTCCTTA	rev	0
C015_15156x1566P	GCTCAACAGAACGCCTATCCATCTT	for	0
C015_15156x1566P	GCTCAACAGAACGCCTATCCATCTT	rev	0
C015_15156x1566P	GTAAGACGCACATAGATGCTTTCTT	for	0
C015_15156x1566P	GTAAGACGCACATAGATGCTTTCTT	rev	0
C015_15156x1566P	AATCATCTTATACACACACACGTTG	for	0
C015_15156x1566P	AATCATCTTATACACACACACGTTG	rev	0
C015_15156x1566P	TCTCGCGTCTCCGACTCCGTCTCCG	for	0
C015_15156x1566P	TCTCGCGTCTCCGACTCCGTCTCCG	rev	0
C015_15156x1566P	TTATTGTATAGGAGAACAAGACAAC	for	0
C015_15156x1566P	TTATTGTATAGGAGAACAAGACAAC	rev	0
C015_15156x1566P	GACCCACACTGGGTCTCCAGAACGA	for	0
C015_15156x1566P	GACCCACACTGGGTCTCCAGAACGA	rev	0
C015_15156x1566P	AAAAAGCAGATGAACATCGAGATCA	for	0
C015_15156x1566P	AAAAAGCAGATGAACATCGAGATCA	rev	0
C015_15156x1566P	TCACAATACCCATGGGGATGGAGCG	for	0
C015_15156x1566P	TCACAATACCCATGGGGATGGAGCG	rev	0
C015_15156x1566P	TTAGGAAATTCATTGTAATCATTCA	for	0
C015_15156x1566P	TTAGGAAATTCATTGTAATCATTCA	rev	0
C015_15156x1566P	AGACTTCAGACCGAGTCATGTCAAA	for	0
C015_15156x1566P	AGACTTCAGACCGAGTCATGTCAAA	rev	0
C015_15156x1566P	AGATTTGGGAAATCTACACCTAGCT	for	0
C015_15156x1566P	AGATTTGGGAAATCTACACCTAGCT	rev	0
C015_15156x1566P	AGAAGAGAGAACTGCTGGCCCATAC	for	1
C015_15156x1566P	AGAAGAGAGAACTGCTGGCCCATAC	rev	0
C015_15156x1566P	AAAAGGCCCTAGACTTGCAGCATCA	for	0
C015_15156x1566P	AAAAGGCCCTAGACTTGCAGCATCA	rev	0
C015_15156x1566P	GCCTCACCAGCATACCCCCCTCCCC	for	0
C015_15156x1566P	GCCTCACCAGCATACCCCCCTCCCC	rev	0
C015_15156x1566P	TTAGTGTAAAAACCAATGTCATTTC	for	1
C015_15156x1566P	TTAGTGTAAAAACCAATGTCATTTC	rev	0
C015_15156x1566P	GTCAGCCACTGCGGTGTCCGACATC	for	2
C015_15156x1566P	GTCAGCCACTGCGGTGTCCGACATC	rev	0
C015_15156x1566P	ACCGGCGAAGGGGGTGGGGGACAGA	for	0
C015_15156x1566P	ACCGGCGAAGGGGGTGGGGGACAGA	rev	0
C015_15156x1566P	AACCCCCAGACGACGGCGGCGCGCA	for	0
C015_15156x1566P	AACCCCCAGACGACGGCGGCGCGCA	rev	0
C015_15156x1566P	CGCTACTCTGAGGCTGCAGCCCGGA	for	0
C015_15156x1566P	CGCTACTCTGAGGCTGCAGCCCGGA	rev	0
C015_15156x1566P	TTGGGGGAGGCATGGTGAGGGACTG	for	0
C015_15156x1566P	TTGGGGGAGGCATGGTGAGGGACTG	rev	4
C015_15156x1566P	AGCAGATCTACAATGTGCGGAGGGG	for	0
C015_15156x1566P	AGCAGATCTACAATGTGCGGAGGGG	rev	0
C015_15156x1566P	GGACAGCTGACCGAGACCCTTGGCG	for	0
C015_15156x1566P	GGACAGCTGACCGAGACCCTTGGCG	rev	0
C015_15156x1566P	GCCGGAGTCTGAAGTGCTAGCAGAA	for	0
C015_15156x1566P	GCCGGAGTCTGAAGTGCTAGCAGAA	rev	0
C015_15156x1566P	GGGGGACCTAAAAGGGCCAAGTTTT	for	0
C015_15156x1566P	GGGGGACCTAAAAGGGCCAAGTTTT	rev	0
C015_15156x1566P	AAATGAGCAGGGTTGGGGGGAATGT	for	0
C015_15156x1566P	AAATGAGCAGGGTTGGGGGGAATGT	rev	2
C015_15156x1566P	AATTTGCTGGCAGAGTCTCCAGGTG	for	0
C015_15156x1566P	AATTTGCTGGCAGAGTCTCCAGGTG	rev	0
C015_15156x1566P	TGGGCATGAAGGAGCAGATTATTTT	for	0
C015_15156x1566P	TGGGCATGAAGGAGCAGATTATTTT	rev	0
C015_15156x1566P	ACCCCAACTCTTATGAGGCAGAGGT	for	0
C015_15156x1566P	ACCCCAACTCTTATGAGGCAGAGGT	rev	0
C015_15156x1566P	GGACAGGAAATCGAAACTTAGCCCC	for	0
C015_15156x1566P	GGACAGGAAATCGAAACTTAGCCCC	rev	0
C015_15156x1566P	GGATCCAGATTGCCAAGGTGAGTAG	for	0
C015_15156x1566P	GGATCCAGATTGCCAAGGTGAGTAG	rev	0
C015_15156x1566P	CAAAGGATTGATGTTCAGGCTTCCG	for	0
C015_15156x1566P	CAAAGGATTGATGTTCAGGCTTCCG	rev	0
C015_15156x1566P	TTGCTCCTCTCCCGACTAATCAGAA	for	0
C015_15156x1566P	TTGCTCCTCTCCCGACTAATCAGAA	rev	0
C015_15156x1566P	TTAGATTCTTCTGTCTGGCTAGTTG	for	0
C015_15156x1566P	TTAGATTCTTCTGTCTGGCTAGTTG	rev	0
C015_15156x1566P	AGCTTCGATCTCTGTTGCTCCGGTA	for	0
C015_15156x1566P	AGCTTCGATCTCTGTTGCTCCGGTA	rev	0
C015_15156x1566P	CTTTGGAGAACAAATAGTGACTGCA	for	0
C015_15156x1566P	CTTTGGAGAACAAATAGTGACTGCA	rev	0
C015_15156x1566P	CTGACAATGCATCCCATGAGAAACT	for	0
C015_15156x1566P	CTGACAATGCATCCCATGAGAAACT	rev	0
C015_15156x1566P	GCTATTCCAAGTGCAATTCATGTAC	for	0
C015_15156x1566P	GCTATTCCAAGTGCAATTCATGTAC	rev	0
C015_15156x1566P	TGCCCTCAGCAGGAGCAGCTGAAGG	for	0
C015_15156x1566P	TGCCCTCAGCAGGAGCAGCTGAAGG	rev	0
C015_15156x1566P	CACAAAGTACTTGTGGGAGCAGCTA	for	0
C015_15156x1566P	CACAAAGTACTTGTGGGAGCAGCTA	rev	0
C015_15156x1566P	GAAGCGACGACGCAACCGGCCCGAA	for	0
C015_15156x1566P	GAAGCGACGACGCAACCGGCCCGAA	rev	1
C015_15156x1566P	GTCGGATCTGGTGGGCAGCTACACT	for	0
C015_15156x1566P	GTCGGATCTGGTGGGCAGCTACACT	rev	0
C015_15156x1566P	GGGCATGTTTGACACTGTGCAGCGT	for	0
C015_15156x1566P	GGGCATGTTTGACACTGTGCAGCGT	rev	0
C015_15156x1566P	TACAGAGTGGGCCCAGCTTCTCCTT	for	0
C015_15156x1566P	TACAGAGTGGGCCCAGCTTCTCCTT	rev	0
C015_15156x1566P	TTACCTGGAACCACTACCTCTGCCC	for	0
C015_15156x1566P	TTACCTGGAACCACTACCTCTGCCC	rev	0
C015_15156x1566P	AGAGCCTGAGAAAAAGGCTCCTGAG	for	0
C015_15156x1566P	AGAGCCTGAGAAAAAGGCTCCTGAG	rev	0
C015_15156x1566P	GTCTACTGTCATGGGCCTAGAACCC	for	0
C015_15156x1566P	GTCTACTGTCATGGGCCTAGAACCC	rev	0
C015_15156x1566P	TGGCCTGGTTCAATCGTTTGCAGCC	for	0
C015_15156x1566P	TGGCCTGGTTCAATCGTTTGCAGCC	rev	1
C015_15156x1566P	CCTGCTCTCTGCATTGCTGGGCACC	for	0
C015_15156x1566P	CCTGCTCTCTGCATTGCTGGGCACC	rev	0
C015_15156x1566P	CTTCTCCAAGAATGATGTTATGCTC	for	0
C015_15156x1566P	CTTCTCCAAGAATGATGTTATGCTC	rev	0
C015_15156x1566P	ATACAATCCCCGAGACCAGCTCTAC	for	0
C015_15156x1566P	ATACAATCCCCGAGACCAGCTCTAC	rev	1
C015_15156x1566P	CTGGAATGGGGACCAGGATGCGGGG	for	0
C015_15156x1566P	CTGGAATGGGGACCAGGATGCGGGG	rev	1
C015_15156x1566P	ATGTGAGGCCGGTCCCCCACATGAC	for	0
C015_15156x1566P	ATGTGAGGCCGGTCCCCCACATGAC	rev	3
C015_15156x1566P	AATGCTTTTCCAACCCATTGAGTGC	for	0
C015_15156x1566P	AATGCTTTTCCAACCCATTGAGTGC	rev	0
C015_15156x1566P	AGGACGCTCTGGCTCTGGGACTCCC	for	0
C015_15156x1566P	AGGACGCTCTGGCTCTGGGACTCCC	rev	0
C015_15156x1566P	AGGAGAAGGACCTTCCAAGACAGTG	for	0
C015_15156x1566P	AGGAGAAGGACCTTCCAAGACAGTG	rev	1
C015_15156x1566P	AGACTATGGGGTAAGAGGAGGAAGA	for	0
C015_15156x1566P	AGACTATGGGGTAAGAGGAGGAAGA	rev	2
C015_15156x1566P	CCAGAGAGGACTACAGAGCCTACAG	for	0
C015_15156x1566P	CCAGAGAGGACTACAGAGCCTACAG	rev	1
C015_15156x1566P	AGCCTGCCTGGAGAAGCCTAGGTTT	for	0
C015_15156x1566P	AGCCTGCCTGGAGAAGCCTAGGTTT	rev	1
C015_15156x1566P	GACATGATATCAGAAATTTGCCCCA	for	0
C015_15156x1566P	GACATGATATCAGAAATTTGCCCCA	rev	1
C015_15156x1566P	ACAACTCTGGGGAATGGATTCAAGG	for	0
C015_15156x1566P	ACAACTCTGGGGAATGGATTCAAGG	rev	2
C015_15156x1566P	ATAGAGTCCAACCCACTTACACCTG	for	0
C015_15156x1566P	ATAGAGTCCAACCCACTTACACCTG	rev	0
C015_15156x1566P	TTGGGCCCATTCATTTCTGGTCCTG	for	0
C015_15156x1566P	TTGGGCCCATTCATTTCTGGTCCTG	rev	2
C015_15156x1566P	GAAATGACTGTGCTGTGTCCTTCAC	for	0
C015_15156x1566P	GAAATGACTGTGCTGTGTCCTTCAC	rev	0
C015_15156x1566P	GCCTGGATGGTGACATTGCTTAGGT	for	0
C015_15156x1566P	GCCTGGATGGTGACATTGCTTAGGT	rev	1
C015_15156x1566P	CTCTCATAATAAAGAGACTCTAAAT	for	0
C015_15156x1566P	CTCTCATAATAAAGAGACTCTAAAT	rev	0
C015_15156x1566P	ATCACTCATAAAATGAAATAAAGAT	for	0
C015_15156x1566P	ATCACTCATAAAATGAAATAAAGAT	rev	0
C015_15156x1566P	CGTCGTCACTGTACAGAGCCACCTC	for	0
C015_15156x1566P	CGTCGTCACTGTACAGAGCCACCTC	rev	0
C015_15156x1566P	CAGAAAAGTTCACAATGAGTAATGG	for	0
C015_15156x1566P	CAGAAAAGTTCACAATGAGTAATGG	rev	0
C015_15156x1566P	GGTAGATGTAGGGGCTCAAATGCAA	for	0
C015_15156x1566P	GGTAGATGTAGGGGCTCAAATGCAA	rev	1
C015_15156x1566P	TGGGATCCTCTGCTCAGTTAGAGGC	for	0
C015_15156x1566P	TGGGATCCTCTGCTCAGTTAGAGGC	rev	0
C015_15156x1566P	GAGATGTGCCCAGTGTGGGCAAATG	for	0
C015_15156x1566P	GAGATGTGCCCAGTGTGGGCAAATG	rev	0
C015_15156x1566P	TCCCTTCCTACTCCCCTTCCTCAGA	for	0
C015_15156x1566P	TCCCTTCCTACTCCCCTTCCTCAGA	rev	0
C015_15156x1566P	TTCTGGGCCCACAAAGGTAAGATGG	for	0
C015_15156x1566P	TTCTGGGCCCACAAAGGTAAGATGG	rev	0
C015_15156x1566P	CTTACAGAGGGGTTAAGCATGTTGA	for	1
C015_15156x1566P	CTTACAGAGGGGTTAAGCATGTTGA	rev	0
C015_15156x1566P	AAGGGGACAGGAGTCATCTGCACAA	for	0
C015_15156x1566P	AAGGGGACAGGAGTCATCTGCACAA	rev	0
C015_15156x1566P	TTGAGAAAAAGAAAGTATCTGGAAC	for	0
C015_15156x1566P	TTGAGAAAAAGAAAGTATCTGGAAC	rev	0
C015_15156x1566P	TCGGTCAGGTAATGGATGTGGTAGT	for	2
C015_15156x1566P	TCGGTCAGGTAATGGATGTGGTAGT	rev	0
C015_15156x1566P	GGACAGACACTGATGTGATAGATGG	for	2
C015_15156x1566P	GGACAGACACTGATGTGATAGATGG	rev	0
C015_15156x1566P	GAGCATGCTCTCCAACATGCTTCGG	for	0
C015_15156x1566P	GAGCATGCTCTCCAACATGCTTCGG	rev	0
C015_15156x1566P	ATACCAGAGAGGTGATTCGGCAATG	for	2
C015_15156x1566P	ATACCAGAGAGGTGATTCGGCAATG	rev	0
C015_15156x1566P	TCTAGGAAGGTCCTGTTCAGTAGAT	for	0
C015_15156x1566P	TCTAGGAAGGTCCTGTTCAGTAGAT	rev	0
C015_15156x1566P	AGCTTTGTTTTTGCGGGGTGTTGCC	for	2
C015_15156x1566P	AGCTTTGTTTTTGCGGGGTGTTGCC	rev	0
C015_15156x1566P	CTGCTCAGTGACACCACGCTGGCAG	for	2
C015_15156x1566P	CTGCTCAGTGACACCACGCTGGCAG	rev	0
C015_15156x1566P	CCGGCAGTGCTCACACTGGGATACC	for	0
C015_15156x1566P	CCGGCAGTGCTCACACTGGGATACC	rev	0
C015_15156x1566P	CCATGCAAGGGTTCCCTCAGGACCA	for	0
C015_15156x1566P	CCATGCAAGGGTTCCCTCAGGACCA	rev	0
C015_15156x1566P	AACGGTTACTGCCTGGTGACCCCCC	for	0
C015_15156x1566P	AACGGTTACTGCCTGGTGACCCCCC	rev	0
C015_15156x1566P	GGAGATGGAGGCTGCACGTCATGAG	for	0
C015_15156x1566P	GGAGATGGAGGCTGCACGTCATGAG	rev	1
C015_15156x1566P	GTACTGTGGGACTACACTGTGCAGA	for	0
C015_15156x1566P	GTACTGTGGGACTACACTGTGCAGA	rev	0
C015_15156x1566P	ACAAGTTCACTTCAGGAGCAAAAAC	for	0
C015_15156x1566P	ACAAGTTCACTTCAGGAGCAAAAAC	rev	0
C015_15156x1566P	GCAAAAACCTCTAAATACAATTCCA	for	0
C015_15156x1566P	GCAAAAACCTCTAAATACAATTCCA	rev	0
C015_15156x1566P	TACCTATCACCCAGGGGCACCTCGG	for	0
C015_15156x1566P	TACCTATCACCCAGGGGCACCTCGG	rev	0
C015_15156x1566P	GAAGTCTTGGAGCTGTTGTGGTATC	for	0
C015_15156x1566P	GAAGTCTTGGAGCTGTTGTGGTATC	rev	0
C015_15156x1566P	TAGAATCTCAGAGACCAGGATATGG	for	0
C015_15156x1566P	TAGAATCTCAGAGACCAGGATATGG	rev	0
C015_15156x1566P	AGGAACAGATGCAGACCTTCGTCGC	for	0
C015_15156x1566P	AGGAACAGATGCAGACCTTCGTCGC	rev	2
C015_15156x1566P	CTCTGGAGAGGGGCCCATGAGTAAA	for	0
C015_15156x1566P	CTCTGGAGAGGGGCCCATGAGTAAA	rev	2
C015_15156x1566P	AACAAGTTCTCAGCTGTCTCGGGAG	for	0
C015_15156x1566P	AACAAGTTCTCAGCTGTCTCGGGAG	rev	0
C015_15156x1566P	AAAGGAAAAGCTAAAGGGGCCTCCT	for	0
C015_15156x1566P	AAAGGAAAAGCTAAAGGGGCCTCCT	rev	2
C015_15156x1566P	TGCTGGGAGTGACGAAGAAGGAGAT	for	0
C015_15156x1566P	TGCTGGGAGTGACGAAGAAGGAGAT	rev	0
C015_15156x1566P	ATAAACATGCCACCATTTTACTTTC	for	0
C015_15156x1566P	ATAAACATGCCACCATTTTACTTTC	rev	0
C015_15156x1566P	ATTTTACTTTCTAATTGGCAGACTG	for	0
C015_15156x1566P	ATTTTACTTTCTAATTGGCAGACTG	rev	0
C015_15156x1566P	AAGTTGGGGCAGTGAGACTGGAATT	for	0
C015_15156x1566P	AAGTTGGGGCAGTGAGACTGGAATT	rev	0
C015_15156x1566P	CAGAGAACTCTAAGTACAATTAAGA	for	0
C015_15156x1566P	CAGAGAACTCTAAGTACAATTAAGA	rev	1
C015_15156x1566P	GATACCTACAGGAGAGCTATCGAAC	for	0
C015_15156x1566P	GATACCTACAGGAGAGCTATCGAAC	rev	0
C015_15156x1566P	GATGCAGGATGTGCAGGGCGCTTTG	for	0
C015_15156x1566P	GATGCAGGATGTGCAGGGCGCTTTG	rev	0
C015_15156x1566P	GAGTTCTGACTTCGGGAATCACCCT	for	0
C015_15156x1566P	GAGTTCTGACTTCGGGAATCACCCT	rev	3
C015_15156x1566P	TAAGGCTGCAACCGGAGAGGAAGTT	for	0
C015_15156x1566P	TAAGGCTGCAACCGGAGAGGAAGTT	rev	2
C015_15156x1566P	TCTAGGATGTCTCGAGCTCATTGCT	for	0
C015_15156x1566P	TCTAGGATGTCTCGAGCTCATTGCT	rev	3
C015_15156x1566P	TATCTGTGTAGTTCTGTGTTGCAGA	for	0
C015_15156x1566P	TATCTGTGTAGTTCTGTGTTGCAGA	rev	1
C015_15156x1566P	CTGTGTTGCAGACGGATGATATATA	for	0
C015_15156x1566P	CTGTGTTGCAGACGGATGATATATA	rev	1
C015_15156x1566P	TTCTCTCGAACATGCCATCTGGTGC	for	0
C015_15156x1566P	TTCTCTCGAACATGCCATCTGGTGC	rev	3
C015_15156x1566P	TCTCTCCAGTACCTTAAATGGTGTT	for	0
C015_15156x1566P	TCTCTCCAGTACCTTAAATGGTGTT	rev	1
C015_15156x1566P	CTGTGGCCATTTACATAGCACATCA	for	0
C015_15156x1566P	CTGTGGCCATTTACATAGCACATCA	rev	0
C015_15156x1566P	CTATTTGCCTCTCCCTCTTCTCACA	for	0
C015_15156x1566P	CTATTTGCCTCTCCCTCTTCTCACA	rev	0
C015_15156x1566P	TTCTCACACAGGGATGGCTGAGTTC	for	0
C015_15156x1566P	TTCTCACACAGGGATGGCTGAGTTC	rev	0
C015_15156x1566P	GTCAGTGCATCCTGGCAGCAAAGTT	for	0
C015_15156x1566P	GTCAGTGCATCCTGGCAGCAAAGTT	rev	0
C015_15156x1566P	CTACACGTACCCGGGGGTCCCTGCG	for	0
C015_15156x1566P	CTACACGTACCCGGGGGTCCCTGCG	rev	0
C015_15156x1566P	AAGGCAAAGTCCGAGGCATCTAGCA	for	0
C015_15156x1566P	AAGGCAAAGTCCGAGGCATCTAGCA	rev	0
C015_15156x1566P	CTGGTGCTCCGGCTGTGGCTGCTGG	for	0
C015_15156x1566P	CTGGTGCTCCGGCTGTGGCTGCTGG	rev	0
C015_15156x1566P	TACCAGCCCTCCGCAGAGGGCTTTT	for	0
C015_15156x1566P	TACCAGCCCTCCGCAGAGGGCTTTT	rev	0
C015_15156x1566P	ACCCTTCTTACCGGAGATGCGAACT	for	0
C015_15156x1566P	ACCCTTCTTACCGGAGATGCGAACT	rev	0
C015_15156x1566P	CTCCCGGGCCCCGAGAGCAGTGACT	for	0
C015_15156x1566P	CTCCCGGGCCCCGAGAGCAGTGACT	rev	0
C015_15156x1566P	CTTGCCCCAGCTCAGTATTGAGGCC	for	0
C015_15156x1566P	CTTGCCCCAGCTCAGTATTGAGGCC	rev	0
C015_15156x1566P	CCTCTGGGGAAACGTAGATGAAGGC	for	0
C015_15156x1566P	CCTCTGGGGAAACGTAGATGAAGGC	rev	0
C015_15156x1566P	ACAGAGACTCAAATCAGCATTTGAG	for	0
C015_15156x1566P	ACAGAGACTCAAATCAGCATTTGAG	rev	0
C015_15156x1566P	CCGCCTGCCCGCACAGCCGCCCGTG	for	0
C015_15156x1566P	CCGCCTGCCCGCACAGCCGCCCGTG	rev	0
C015_15156x1566P	GGCTAGCGGACCGGGTCGGTCCCCG	for	0
C015_15156x1566P	GGCTAGCGGACCGGGTCGGTCCCCG	rev	0
C015_15156x1566P	TCTTGGTGGCTGGCTTCTCCACTTA	for	0
C015_15156x1566P	TCTTGGTGGCTGGCTTCTCCACTTA	rev	0
C015_15156x1566P	CCATTTCTGGACATATTTCTCAATT	for	0
C015_15156x1566P	CCATTTCTGGACATATTTCTCAATT	rev	0
C015_15156x1566P	TATTTCTCAATTGCATTTCTCATTC	for	0
C015_15156x1566P	TATTTCTCAATTGCATTTCTCATTC	rev	0
C015_15156x1566P	TGGGAGCTCCAGCAGGGCAAAGACT	for	0
C015_15156x1566P	TGGGAGCTCCAGCAGGGCAAAGACT	rev	0
C015_15156x1566P	CCGGGATTGTGGTTACATGACGCTT	for	0
C015_15156x1566P	CCGGGATTGTGGTTACATGACGCTT	rev	0
C015_15156x1566P	TGAGGAGGATTGGAGCCACTTCCTT	for	0
C015_15156x1566P	TGAGGAGGATTGGAGCCACTTCCTT	rev	0
C015_15156x1566P	GGCTCAAGGGCAGGGTGTCTGGGAG	for	0
C015_15156x1566P	GGCTCAAGGGCAGGGTGTCTGGGAG	rev	0
C015_15156x1566P	CATGCTGATGAAGCCTGTCAAATTC	for	0
C015_15156x1566P	CATGCTGATGAAGCCTGTCAAATTC	rev	0
C015_15156x1566P	CAAATACTACAACTATATTCTTAGC	for	0
C015_15156x1566P	CAAATACTACAACTATATTCTTAGC	rev	0
C015_15156x1566P	GTGCTCCCCAGAAGTAGCCACTGTT	for	0
C015_15156x1566P	GTGCTCCCCAGAAGTAGCCACTGTT	rev	0
C015_15156x1566P	GCACACAAGCAGGATGCTGACACTG	for	0
C015_15156x1566P	GCACACAAGCAGGATGCTGACACTG	rev	0
C015_15156x1566P	TATATGCTGTACGTTGAACACATTG	for	0
C015_15156x1566P	TATATGCTGTACGTTGAACACATTG	rev	0
C015_15156x1566P	GATTTTATGTATCGATATAAAATCT	for	0
C015_15156x1566P	GATTTTATGTATCGATATAAAATCT	rev	0
C015_15156x1566P	GCTTAACATGGGCATCTCCCCTTGC	for	0
C015_15156x1566P	GCTTAACATGGGCATCTCCCCTTGC	rev	0
C015_15156x1566P	CAGGCAGCGTGACCAGTATGTTGGC	for	0
C015_15156x1566P	CAGGCAGCGTGACCAGTATGTTGGC	rev	0
C015_15156x1566P	TGCTAGGCACCGTGCAGCAAGTTCA	for	0
C015_15156x1566P	TGCTAGGCACCGTGCAGCAAGTTCA	rev	0
C015_15156x1566P	GTTGGCCAGCAATGCTGCAATGAGT	for	0
C015_15156x1566P	GTTGGCCAGCAATGCTGCAATGAGT	rev	0
C015_15156x1566P	CAAACTGAACTATGGTGCTCCAGCC	for	0
C015_15156x1566P	CAAACTGAACTATGGTGCTCCAGCC	rev	0
C015_15156x1566P	GGCAACATGAAGGCCGAATTAGCCA	for	0
C015_15156x1566P	GGCAACATGAAGGCCGAATTAGCCA	rev	0
C015_15156x1566P	TTTGCAGGTTCTCGCTGCTCTAGGT	for	1
C015_15156x1566P	TTTGCAGGTTCTCGCTGCTCTAGGT	rev	0
C015_15156x1566P	AGTGGCCTCAGAGCATTAAGAGTTT	for	0
C015_15156x1566P	AGTGGCCTCAGAGCATTAAGAGTTT	rev	0
C015_15156x1566P	CACAGGAGAGGCGAAGATTGGGGAC	for	1
C015_15156x1566P	CACAGGAGAGGCGAAGATTGGGGAC	rev	0
C015_15156x1566P	AGTTGGAGACAAAGGTGACCAGTGC	for	0
C015_15156x1566P	AGTTGGAGACAAAGGTGACCAGTGC	rev	0
C015_15156x1566P	GGCAAGGGAAGCAGGGGAAGGGTGT	for	0
C015_15156x1566P	GGCAAGGGAAGCAGGGGAAGGGTGT	rev	0
C015_15156x1566P	TGGTGGCGGGCTGTAGAAGGATGAA	for	0
C015_15156x1566P	TGGTGGCGGGCTGTAGAAGGATGAA	rev	0
C015_15156x1566P	TGAATTGGTCCCGGGAAGGCCCTCC	for	0
C015_15156x1566P	TGAATTGGTCCCGGGAAGGCCCTCC	rev	0
C015_15156x1566P	GTGCACATACACATGCTCGTGCTCT	for	0
C015_15156x1566P	GTGCACATACACATGCTCGTGCTCT	rev	0
C015_15156x1566P	CTCTTCCTCCTCGTCGTCGTCGTCT	for	0
C015_15156x1566P	CTCTTCCTCCTCGTCGTCGTCGTCT	rev	0
C015_15156x1566P	TTGTGGGAAAGCTGTCATGTGCTGC	for	0
C015_15156x1566P	TTGTGGGAAAGCTGTCATGTGCTGC	rev	0
C015_15156x1566P	GCGTGAGGGGATGGGGCCACAGAAT	for	0
C015_15156x1566P	GCGTGAGGGGATGGGGCCACAGAAT	rev	0
C015_15156x1566P	TGAGACGTACTCGGGATCTGTGCGT	for	0
C015_15156x1566P	TGAGACGTACTCGGGATCTGTGCGT	rev	0
C015_15156x1566P	CCCACAGGGGCTCGGTCCGGGACGC	for	0
C015_15156x1566P	CCCACAGGGGCTCGGTCCGGGACGC	rev	0
C015_15156x1566P	CTGAATTGCAGGTCACTGGTTGGTG	for	0
C015_15156x1566P	CTGAATTGCAGGTCACTGGTTGGTG	rev	0
C015_15156x1566P	ACACAAAAACACCACCCTCCACCTC	for	0
C015_15156x1566P	ACACAAAAACACCACCCTCCACCTC	rev	0
C015_15156x1566P	GGCCTGTGTGATATACTCAATATCC	for	0
C015_15156x1566P	GGCCTGTGTGATATACTCAATATCC	rev	0
C015_15156x1566P	TGTAAACACTAAATCTTTGGTGACA	for	0
C015_15156x1566P	TGTAAACACTAAATCTTTGGTGACA	rev	0
C015_15156x1566P	TGAAGAAAAGCATAGTCCAGAGTAA	for	0
C015_15156x1566P	TGAAGAAAAGCATAGTCCAGAGTAA	rev	0
C015_15156x1566P	TTATTAAGGCTATCTTAGATTTGGA	for	0
C015_15156x1566P	TTATTAAGGCTATCTTAGATTTGGA	rev	0
C015_15156x1566P	GCCTCCACTGCCAGATCCTGGGGAG	for	0
C015_15156x1566P	GCCTCCACTGCCAGATCCTGGGGAG	rev	0
C015_15156x1566P	AATTGAATTTGTATGACTACCTTTA	for	0
C015_15156x1566P	AATTGAATTTGTATGACTACCTTTA	rev	0
C015_15156x1566P	TTTTAAAGGGTCATCCTCTTTCAAC	for	0
C015_15156x1566P	TTTTAAAGGGTCATCCTCTTTCAAC	rev	0
C015_15156x1566P	GTAGATCTAAATTTGGCCCAAGACT	for	0
C015_15156x1566P	GTAGATCTAAATTTGGCCCAAGACT	rev	0
C015_15156x1566P	CTTCTGCATAGCATCATTTTCAGCT	for	0
C015_15156x1566P	CTTCTGCATAGCATCATTTTCAGCT	rev	0
C015_15156x1566P	ACTACCTTGCAGTGAAGTGACATCA	for	0
C015_15156x1566P	ACTACCTTGCAGTGAAGTGACATCA	rev	0
C015_15156x1566P	AGTGCTCTTGGGGCTCACTCTCTGC	for	0
C015_15156x1566P	AGTGCTCTTGGGGCTCACTCTCTGC	rev	0
C015_15156x1566P	GCTTTGAGCCAGGTCTCCTCAATTC	for	0
C015_15156x1566P	GCTTTGAGCCAGGTCTCCTCAATTC	rev	0
C015_15156x1566P	CTGGGTCGCAGACTTCTGCAGGTCC	for	0
C015_15156x1566P	CTGGGTCGCAGACTTCTGCAGGTCC	rev	0
C015_15156x1566P	TGCAGGGTTCCAGCTAGGGTCAAAA	for	0
C015_15156x1566P	TGCAGGGTTCCAGCTAGGGTCAAAA	rev	0
C015_15156x1566P	AGTTCCTAGATTCAGCAAACGGCAA	for	0
C015_15156x1566P	AGTTCCTAGATTCAGCAAACGGCAA	rev	0
C015_15156x1566P	ATTTTCAGATATCTTAAGTCCCAAG	for	0
C015_15156x1566P	ATTTTCAGATATCTTAAGTCCCAAG	rev	0
C015_15156x1566P	GGTTATTCTGGACTGGTGTACCTGT	for	0
C015_15156x1566P	GGTTATTCTGGACTGGTGTACCTGT	rev	0
C015_15156x1566P	ATCAAACATACCTGACAGGAAAGCA	for	0
C015_15156x1566P	ATCAAACATACCTGACAGGAAAGCA	rev	0
C015_15156x1566P	AAGCAGCAAGCCAGAGCTGCACACA	for	0
C015_15156x1566P	AAGCAGCAAGCCAGAGCTGCACACA	rev	0
C015_15156x1566P	CTCCCAGTTAAAACCGCGCTTGAAT	for	0
C015_15156x1566P	CTCCCAGTTAAAACCGCGCTTGAAT	rev	0
C015_15156x1566P	GTAGTGCAGGACAGTCACTGCCTTG	for	0
C015_15156x1566P	GTAGTGCAGGACAGTCACTGCCTTG	rev	0
C015_15156x1566P	CTGTGCCTTCCTCGCGTCTGGTCCT	for	0
C015_15156x1566P	CTGTGCCTTCCTCGCGTCTGGTCCT	rev	0
C015_15156x1566P	TCTGGTCCTCTCTGCCAGGAGCAGC	for	0
C015_15156x1566P	TCTGGTCCTCTCTGCCAGGAGCAGC	rev	0
C015_15156x1566P	GCCGAGGTTGGCGTGTCCCTTACCC	for	0
C015_15156x1566P	GCCGAGGTTGGCGTGTCCCTTACCC	rev	0
C015_15156x1566P	GCATAATCAGTAGTATTCTACTTGT	for	0
C015_15156x1566P	GCATAATCAGTAGTATTCTACTTGT	rev	0
C015_15156x1566P	TTTTTTCTTTATGAATTGTTTCTTC	for	0
C015_15156x1566P	TTTTTTCTTTATGAATTGTTTCTTC	rev	0
C015_15156x1566P	AGTTTAATATTGGAGTTTTTATGAG	for	0
C015_15156x1566P	AGTTTAATATTGGAGTTTTTATGAG	rev	0
C015_15156x1566P	TGGGGGTGGGGACCATAGATCAAAT	for	0
C015_15156x1566P	TGGGGGTGGGGACCATAGATCAAAT	rev	0
C015_15156x1566P	AAAATTCTTCCCCCCAACTTGCTTA	for	0
C015_15156x1566P	AAAATTCTTCCCCCCAACTTGCTTA	rev	0
C015_15156x1566P	AAAAACCAGCAGGCACAGCAGTGGA	for	0
C015_15156x1566P	AAAAACCAGCAGGCACAGCAGTGGA	rev	0
C015_15156x1566P	AAGAAACAAACCGTTATTATACACA	for	0
C015_15156x1566P	AAGAAACAAACCGTTATTATACACA	rev	0
C015_15156x1566P	GAACTAGCACAACGGGTAAAGATAT	for	0
C015_15156x1566P	GAACTAGCACAACGGGTAAAGATAT	rev	0
C015_15156x1566P	GGGAGCTAGGGGCGGGGATGCTTAT	for	0
C015_15156x1566P	GGGAGCTAGGGGCGGGGATGCTTAT	rev	0
C015_15156x1566P	AAGAGCAGAGGACGTTTGGAGAAGG	for	0
C015_15156x1566P	AAGAGCAGAGGACGTTTGGAGAAGG	rev	0
C015_15156x1566P	GCTAGAAGCAGCGAGAGGACATGTA	for	0
C015_15156x1566P	GCTAGAAGCAGCGAGAGGACATGTA	rev	0
C015_15156x1566P	ACAGTTCAAAAAAGGTGCCTGACAG	for	0
C015_15156x1566P	ACAGTTCAAAAAAGGTGCCTGACAG	rev	0
C015_15156x1566P	GCATTAAATCCACAGGCAAATCCGT	for	0
C015_15156x1566P	GCATTAAATCCACAGGCAAATCCGT	rev	0
C015_15156x1566P	CTCAGAAGTGGTGAGAAAGCCCCTC	for	0
C015_15156x1566P	CTCAGAAGTGGTGAGAAAGCCCCTC	rev	0
C015_15156x1566P	CATCCCCTGCCTGTCTGCTAGCACG	for	0
C015_15156x1566P	CATCCCCTGCCTGTCTGCTAGCACG	rev	0
C015_15156x1566P	CGCTGCACTTAGCCAGGGAGCTCAG	for	0
C015_15156x1566P	CGCTGCACTTAGCCAGGGAGCTCAG	rev	0
C015_15156x1566P	GAGACCAGCCACGCCACTCTCTCAC	for	0
C015_15156x1566P	GAGACCAGCCACGCCACTCTCTCAC	rev	0
C015_15156x1566P	TTTGAGACACAACCTCATACCCACA	for	1
C015_15156x1566P	TTTGAGACACAACCTCATACCCACA	rev	0
C015_15156x1566P	ATCCATGTAGAGACAGACAGACAGA	for	0
C015_15156x1566P	ATCCATGTAGAGACAGACAGACAGA	rev	0
C015_15156x1566P	CAGATCAAAAATGCTTACAAATTAT	for	0
C015_15156x1566P	CAGATCAAAAATGCTTACAAATTAT	rev	0
C015_15156x1566P	CCCAGAGTGGACGGGTGGTTTCTCT	for	0
C015_15156x1566P	CCCAGAGTGGACGGGTGGTTTCTCT	rev	0
C015_15156x1566P	GTGGTTTCTCTTTGCTTAAGATAGG	for	0
C015_15156x1566P	GTGGTTTCTCTTTGCTTAAGATAGG	rev	0
C015_15156x1566P	ACAAGCAACCTACCTGCCTCTGATG	for	0
C015_15156x1566P	ACAAGCAACCTACCTGCCTCTGATG	rev	0
C015_15156x1566P	TGTTCTCTCGGCCCCCTATGTGTAA	for	0
C015_15156x1566P	TGTTCTCTCGGCCCCCTATGTGTAA	rev	0
C015_15156x1566P	GAGCTTACATATTTTAATATTTCAC	for	0
C015_15156x1566P	GAGCTTACATATTTTAATATTTCAC	rev	0
C015_15156x1566P	TCTGACAGTAGCCCCCCCTTCTTCA	for	0
C015_15156x1566P	TCTGACAGTAGCCCCCCCTTCTTCA	rev	0
C015_15156x1566P	AACCAATGACTGGAAGTCCACTTCC	for	0
C015_15156x1566P	AACCAATGACTGGAAGTCCACTTCC	rev	0
C015_15156x1566P	TGAATCATAGCTGTCCATCCAGTTG	for	0
C015_15156x1566P	TGAATCATAGCTGTCCATCCAGTTG	rev	0
C015_15156x1566P	CAATTTTCCCATAGGGACTCGATCC	for	0
C015_15156x1566P	CAATTTTCCCATAGGGACTCGATCC	rev	0
C015_15156x1566P	CTGGGAAAGAGACCACTGAGAGCAG	for	0
C015_15156x1566P	CTGGGAAAGAGACCACTGAGAGCAG	rev	0
C015_15156x1566P	TGAAGCCCTGGGCAGTAGTGAATTC	for	0
C015_15156x1566P	TGAAGCCCTGGGCAGTAGTGAATTC	rev	0
C015_15156x1566P	TTCATCAGCCAGGACATGGATAACT	for	0
C015_15156x1566P	TTCATCAGCCAGGACATGGATAACT	rev	0
C015_15156x1566P	GTGCAGCAGTCCCCTCATTAACTTC	for	0
C015_15156x1566P	GTGCAGCAGTCCCCTCATTAACTTC	rev	0
C015_15156x1566P	GTCAGCATTTTTGCGATATGCCAGG	for	0
C015_15156x1566P	GTCAGCATTTTTGCGATATGCCAGG	rev	0
C015_15156x1566P	CTCCCTTGCTCGTGTGGCCAATGGT	for	0
C015_15156x1566P	CTCCCTTGCTCGTGTGGCCAATGGT	rev	0
C015_15156x1566P	TCCCGTGGTCCCCGGGTGGCGCACC	for	0
C015_15156x1566P	TCCCGTGGTCCCCGGGTGGCGCACC	rev	0
C015_15156x1566P	CCGGGGCGGCCCTGAGACTGAAGGC	for	0
C015_15156x1566P	CCGGGGCGGCCCTGAGACTGAAGGC	rev	0
C015_15156x1566P	TAAAAAACATTTCTGCCTCTTTCAG	for	0
C015_15156x1566P	TAAAAAACATTTCTGCCTCTTTCAG	rev	0
C015_15156x1566P	TAGGGTAAGTAAACGTCAGACCTCT	for	0
C015_15156x1566P	TAGGGTAAGTAAACGTCAGACCTCT	rev	0
C015_15156x1566P	TATGTGGTGCAGTATTAATGACACC	for	0
C015_15156x1566P	TATGTGGTGCAGTATTAATGACACC	rev	0
C015_15156x1566P	GCGGCAGTGCTGGTACTGGGCTGCA	for	0
C015_15156x1566P	GCGGCAGTGCTGGTACTGGGCTGCA	rev	0
C015_15156x1566P	CACAAAGGAAAACACTGGCATTTGA	for	0
C015_15156x1566P	CACAAAGGAAAACACTGGCATTTGA	rev	0
C015_15156x1566P	CCTGCTCCTTCCGCAAGGTCCTGGA	for	0
C015_15156x1566P	CCTGCTCCTTCCGCAAGGTCCTGGA	rev	0
C015_15156x1566P	TCAACCCGAGGCGGAGACCACTGGA	for	0
C015_15156x1566P	TCAACCCGAGGCGGAGACCACTGGA	rev	0
C015_15156x1566P	AGATCTTCGGCTGCGCAGGCCCCTG	for	0
C015_15156x1566P	AGATCTTCGGCTGCGCAGGCCCCTG	rev	0
C015_15156x1566P	TAATGATGACTGCGGGATTTTGACA	for	0
C015_15156x1566P	TAATGATGACTGCGGGATTTTGACA	rev	0
C015_15156x1566P	TCTGCTTAAAAATTCTCCAATGAGT	for	0
C015_15156x1566P	TCTGCTTAAAAATTCTCCAATGAGT	rev	0
C015_15156x1566P	TAGCATATAAGGTCTTAGAAACCCT	for	0
C015_15156x1566P	TAGCATATAAGGTCTTAGAAACCCT	rev	0
C015_15156x1566P	GTGGGATGAGTTGTATCTGTGTCTT	for	0
C015_15156x1566P	GTGGGATGAGTTGTATCTGTGTCTT	rev	0
C015_15156x1566P	CTCTTCAGGGATGTACTAGGGGACT	for	0
C015_15156x1566P	CTCTTCAGGGATGTACTAGGGGACT	rev	0
C015_15156x1566P	ATGTAGCTATTCGTTGGTGGTAGAT	for	0
C015_15156x1566P	ATGTAGCTATTCGTTGGTGGTAGAT	rev	0
C015_15156x1566P	CTAGTGCTGACCGTTGATAGTCTCT	for	0
C015_15156x1566P	CTAGTGCTGACCGTTGATAGTCTCT	rev	0
C015_15156x1566P	CAGGATGGCTTAAGGGGCAACTTCT	for	0
C015_15156x1566P	CAGGATGGCTTAAGGGGCAACTTCT	rev	0
C015_15156x1566P	ACACTACGTGGGTTACCCTCATATG	for	0
C015_15156x1566P	ACACTACGTGGGTTACCCTCATATG	rev	0
C015_15156x1566P	TGTAAAACAGCATCAGGAGGTGATT	for	0
C015_15156x1566P	TGTAAAACAGCATCAGGAGGTGATT	rev	0
C015_15156x1566P	TAGATATTCAACATACAGAACAAAC	for	0
C015_15156x1566P	TAGATATTCAACATACAGAACAAAC	rev	0
C015_15156x1566P	CGAGGAGCATCTGCGGAGATATGCC	for	0
C015_15156x1566P	CGAGGAGCATCTGCGGAGATATGCC	rev	1
C015_15156x1566P	TCTGTGTTATCTGTCATTTCCTACC	for	0
C015_15156x1566P	TCTGTGTTATCTGTCATTTCCTACC	rev	0
C015_15156x1566P	ATTATTATTATCAATGTATTGCCAA	for	0
C015_15156x1566P	ATTATTATTATCAATGTATTGCCAA	rev	0
C015_15156x1566P	TTCCATTTACTTCACTGTTTTCCAT	for	0
C015_15156x1566P	TTCCATTTACTTCACTGTTTTCCAT	rev	1
C015_15156x1566P	TTCTCCTCCACTCCACCCCCATCTT	for	0
C015_15156x1566P	TTCTCCTCCACTCCACCCCCATCTT	rev	1
C015_15156x1566P	ACACTTATAAATTATTGAGGAAAGA	for	0
C015_15156x1566P	ACACTTATAAATTATTGAGGAAAGA	rev	0
C015_15156x1566P	AATTGGCCACATTTTTTGATTGATA	for	0
C015_15156x1566P	AATTGGCCACATTTTTTGATTGATA	rev	0
C015_15156x1566P	TTCTAAATCTCTATAGGCTTTGAGA	for	0
C015_15156x1566P	TTCTAAATCTCTATAGGCTTTGAGA	rev	0
C015_15156x1566P	GAAGCCAGCCTGGGCTACAAGCTGT	for	0
C015_15156x1566P	GAAGCCAGCCTGGGCTACAAGCTGT	rev	0
C015_15156x1566P	CTTATGTAAAAGGCCAGTAGCATCT	for	0
C015_15156x1566P	CTTATGTAAAAGGCCAGTAGCATCT	rev	0
C015_15156x1566P	TGATTAGAAATGCTTCTTTTCAAGT	for	0
C015_15156x1566P	TGATTAGAAATGCTTCTTTTCAAGT	rev	0
C015_15156x1566P	ACTTAAAAATTGGTATGATTTTAAT	for	0
C015_15156x1566P	ACTTAAAAATTGGTATGATTTTAAT	rev	0
C015_15156x1566P	TACCATTTGTAAGCCTAACAACAAT	for	0
C015_15156x1566P	TACCATTTGTAAGCCTAACAACAAT	rev	0
C015_15156x1566P	CCTTAGCACCTTCATTTTTGCTTAC	for	0
C015_15156x1566P	CCTTAGCACCTTCATTTTTGCTTAC	rev	0
C015_15156x1566P	CCATTACTTGAACACAAAGACCCCA	for	0
C015_15156x1566P	CCATTACTTGAACACAAAGACCCCA	rev	1
C015_15156x1566P	CAAACAATATTTTATTTGAGTTTAC	for	0
C015_15156x1566P	CAAACAATATTTTATTTGAGTTTAC	rev	1
C015_15156x1566P	TTCATTGGACTAACTTCACATAGTG	for	0
C015_15156x1566P	TTCATTGGACTAACTTCACATAGTG	rev	0
C015_15156x1566P	CATTGAAATTAAGTCCAATTATACT	for	0
C015_15156x1566P	CATTGAAATTAAGTCCAATTATACT	rev	0
C015_15156x1566P	GTGAATTTTGTCAAAGTCAGACTTA	for	0
C015_15156x1566P	GTGAATTTTGTCAAAGTCAGACTTA	rev	2
C015_15156x1566P	ATGAGAGGTTAGTTACCATTCTGTG	for	0
C015_15156x1566P	ATGAGAGGTTAGTTACCATTCTGTG	rev	1
C015_15156x1566P	GAAGAGTTGCAGGCTCAATTTCACA	for	0
C015_15156x1566P	GAAGAGTTGCAGGCTCAATTTCACA	rev	0
C015_15156x1566P	AAGCAGGTGGGTGTAAACTAGTGGC	for	0
C015_15156x1566P	AAGCAGGTGGGTGTAAACTAGTGGC	rev	0
C015_15156x1566P	ATTCACATAACACTAAAGGCCACAC	for	0
C015_15156x1566P	ATTCACATAACACTAAAGGCCACAC	rev	1
C015_15156x1566P	GGCCTCTCAACACATTGTGTCCTAG	for	0
C015_15156x1566P	GGCCTCTCAACACATTGTGTCCTAG	rev	0
C015_15156x1566P	CTAGATTAAGCTATAAATTCAGATT	for	0
C015_15156x1566P	CTAGATTAAGCTATAAATTCAGATT	rev	1
C015_15156x1566P	CACACACACAGGATTGCAAATGTAC	for	0
C015_15156x1566P	CACACACACAGGATTGCAAATGTAC	rev	1
C015_15156x1566P	CAGGATTGCAGTGTTCTGGTGTCAT	for	0
C015_15156x1566P	CAGGATTGCAGTGTTCTGGTGTCAT	rev	1
C015_15156x1566P	CGAACCAAGAACATTCATGCATCTT	for	0
C015_15156x1566P	CGAACCAAGAACATTCATGCATCTT	rev	0
C015_15156x1566P	TTCAGGAGGACAGAGTCAGCAGTAC	for	0
C015_15156x1566P	TTCAGGAGGACAGAGTCAGCAGTAC	rev	0
C015_15156x1566P	TCTACACACTAAGCCGAAAACAAAT	for	0
C015_15156x1566P	TCTACACACTAAGCCGAAAACAAAT	rev	0
C015_15156x1566P	TTGGAAATCCTTCTTCAAAATGAAA	for	0
C015_15156x1566P	TTGGAAATCCTTCTTCAAAATGAAA	rev	0
C015_15156x1566P	GTCCACACTCCGCCAGCACGTGTGC	for	0
C015_15156x1566P	GTCCACACTCCGCCAGCACGTGTGC	rev	0
C015_15156x1566P	TAGCCCAATGGCAGCAGTGACAGGG	for	0
C015_15156x1566P	TAGCCCAATGGCAGCAGTGACAGGG	rev	0
C015_15156x1566P	TTGCGGGACAGCGGAAGAGATGGTT	for	0
C015_15156x1566P	TTGCGGGACAGCGGAAGAGATGGTT	rev	0
C015_15156x1566P	GATGGTTAAAGTGATTGCCAAGCAG	for	0
C015_15156x1566P	GATGGTTAAAGTGATTGCCAAGCAG	rev	0
C015_15156x1566P	CCCATTTGACTCAAGGCTTAGCTGA	for	0
C015_15156x1566P	CCCATTTGACTCAAGGCTTAGCTGA	rev	0
C015_15156x1566P	AACTTTAGGGTCAGGCTTGCTACAA	for	2
C015_15156x1566P	AACTTTAGGGTCAGGCTTGCTACAA	rev	0
C015_15156x1566P	TTGTAGAACAGGCGAACCAATAAAG	for	6
C015_15156x1566P	TTGTAGAACAGGCGAACCAATAAAG	rev	0
C015_15156x1566P	ACTTGCCTCCTCTACACCTTGATGT	for	1
C015_15156x1566P	ACTTGCCTCCTCTACACCTTGATGT	rev	0
C015_15156x1566P	TAAGTTAAAAGTATGAGTGTGATAG	for	0
C015_15156x1566P	TAAGTTAAAAGTATGAGTGTGATAG	rev	0
C015_15156x1566P	GTAAGAAAAGGAAAATGGGTAATGA	for	0
C015_15156x1566P	GTAAGAAAAGGAAAATGGGTAATGA	rev	0
C015_15156x1566P	CAGATATATTCTTCAGGCTGGGCAT	for	1
C015_15156x1566P	CAGATATATTCTTCAGGCTGGGCAT	rev	0
C015_15156x1566P	GTACATCTAGTTCGAGAGGTTCTGG	for	5
C015_15156x1566P	GTACATCTAGTTCGAGAGGTTCTGG	rev	0
C015_15156x1566P	GAGAGGTTCTGGGCCACACTGAGTA	for	5
C015_15156x1566P	GAGAGGTTCTGGGCCACACTGAGTA	rev	0
C015_15156x1566P	CTGGGATTATCTCACTCTGGCCCTA	for	0
C015_15156x1566P	CTGGGATTATCTCACTCTGGCCCTA	rev	0
C015_15156x1566P	GCACACTGCCTTGCACAAATCCATT	for	0
C015_15156x1566P	GCACACTGCCTTGCACAAATCCATT	rev	0
C015_15156x1566P	TGTTTTCATTTCCTCATTGAAGTGA	for	0
C015_15156x1566P	TGTTTTCATTTCCTCATTGAAGTGA	rev	0
C015_15156x1566P	AATCTATGTGTTCGCTCAACACATA	for	1
C015_15156x1566P	AATCTATGTGTTCGCTCAACACATA	rev	0
C015_15156x1566P	AGGTCCCGGCTTTATAGAACTGTAG	for	0
C015_15156x1566P	AGGTCCCGGCTTTATAGAACTGTAG	rev	0
C015_15156x1566P	GCCTGGGATAAAAGCAAAGTCATTG	for	0
C015_15156x1566P	GCCTGGGATAAAAGCAAAGTCATTG	rev	0
C015_15156x1566P	ACAATGAGAATGCTCTTTGCATCCC	for	2
C015_15156x1566P	ACAATGAGAATGCTCTTTGCATCCC	rev	0
C015_15156x1566P	ATATATTCAGTGGTTCACAGTTACT	for	0
C015_15156x1566P	ATATATTCAGTGGTTCACAGTTACT	rev	0
C015_15156x1566P	GTTCATAAAATGCCAACGTACATAT	for	1
C015_15156x1566P	GTTCATAAAATGCCAACGTACATAT	rev	0
C015_15156x1566P	GCCTCCAGGTTTGAGATTGACCTTA	for	2
C015_15156x1566P	GCCTCCAGGTTTGAGATTGACCTTA	rev	0
C015_15156x1566P	CCCATTATGGGCTAAAAAGTACAAT	for	0
C015_15156x1566P	CCCATTATGGGCTAAAAAGTACAAT	rev	0
C015_15156x1566P	TTTTGTAGAGACTATGCCTATTTTA	for	1
C015_15156x1566P	TTTTGTAGAGACTATGCCTATTTTA	rev	0
C015_15156x1566P	TGGGCAAATGTTCTTGTATTAACAT	for	0
C015_15156x1566P	TGGGCAAATGTTCTTGTATTAACAT	rev	0
C015_15156x1566P	TAGTAGTCATTCATTTGCACACATG	for	0
C015_15156x1566P	TAGTAGTCATTCATTTGCACACATG	rev	0
C015_15156x1566P	GTATAATGCTTTATTTAATGCATTC	for	0
C015_15156x1566P	GTATAATGCTTTATTTAATGCATTC	rev	0
C015_15156x1566P	TCAGCACTGACTTGGAAGTTACAGT	for	1
C015_15156x1566P	TCAGCACTGACTTGGAAGTTACAGT	rev	0
C015_15156x1566P	TTCATACGTTTCCTGGTTACCTGGT	for	1
C015_15156x1566P	TTCATACGTTTCCTGGTTACCTGGT	rev	0
C015_15156x1566P	AATGTGCTATGAGCATGTTACTTTT	for	2
C015_15156x1566P	AATGTGCTATGAGCATGTTACTTTT	rev	0
C015_15156x1566P	TTAAGTAGTCCTTAGAGTCTCTCAT	for	1
C015_15156x1566P	TTAAGTAGTCCTTAGAGTCTCTCAT	rev	0
C015_15156x1566P	AAGCCCAAAGAAAGAAGGTGACACT	for	3
C015_15156x1566P	AAGCCCAAAGAAAGAAGGTGACACT	rev	0
C015_15156x1566P	TGACACTGGCTGGTGCTTCTCAGAG	for	3
C015_15156x1566P	TGACACTGGCTGGTGCTTCTCAGAG	rev	0
C015_15156x1566P	TCTAATTCTTCTCATTGGTCTGGAA	for	2
C015_15156x1566P	TCTAATTCTTCTCATTGGTCTGGAA	rev	0
C015_15156x1566P	TAGGGCTTCTGAGGTAGGGAGGATG	for	1
C015_15156x1566P	TAGGGCTTCTGAGGTAGGGAGGATG	rev	0
C015_15156x1566P	GGCTAAGACCCAGTTTAAAACAGAC	for	4
C015_15156x1566P	GGCTAAGACCCAGTTTAAAACAGAC	rev	0
C015_15156x1566P	CATACGTAGTTCCCCGCTCTTGGAA	for	3
C015_15156x1566P	CATACGTAGTTCCCCGCTCTTGGAA	rev	0
C015_15156x1566P	CTTCTACTTGGGCGTTCACTTCAGA	for	0
C015_15156x1566P	CTTCTACTTGGGCGTTCACTTCAGA	rev	0
C015_15156x1566P	AGCCACTTGAATCCTGACCGGACGG	for	1
C015_15156x1566P	AGCCACTTGAATCCTGACCGGACGG	rev	0
C015_15156x1566P	GAACGGCTCCACGGGTGACATTCTG	for	3
C015_15156x1566P	GAACGGCTCCACGGGTGACATTCTG	rev	0
C015_15156x1566P	AAGAAAGGCAGGGAAGAAATGTAAA	for	0
C015_15156x1566P	AAGAAAGGCAGGGAAGAAATGTAAA	rev	0
C015_15156x1566P	GAGCCATAGCTAGTGAAGACAAAGC	for	0
C015_15156x1566P	GAGCCATAGCTAGTGAAGACAAAGC	rev	0
C015_15156x1566P	ACAAAGCTCAAAGCTCTGCAAGAAA	for	0
C015_15156x1566P	ACAAAGCTCAAAGCTCTGCAAGAAA	rev	0
C015_15156x1566P	TCACTGAAATCTGGGCTAGGCCTGT	for	6
C015_15156x1566P	TCACTGAAATCTGGGCTAGGCCTGT	rev	0
C015_15156x1566P	GGCAGTCCTTGAGTCTCACATAGGG	for	0
C015_15156x1566P	GGCAGTCCTTGAGTCTCACATAGGG	rev	0
C015_15156x1566P	TCTCAGTAATGCTGGGAGAACTGCT	for	1
C015_15156x1566P	TCTCAGTAATGCTGGGAGAACTGCT	rev	0
C015_15156x1566P	TGTTGTGATGATTATTTTCATCAGC	for	1
C015_15156x1566P	TGTTGTGATGATTATTTTCATCAGC	rev	0
C015_15156x1566P	AAGATGGCACGCGGAGGGTAAAGGC	for	1
C015_15156x1566P	AAGATGGCACGCGGAGGGTAAAGGC	rev	0
C015_15156x1566P	TTTCTTACTAGGAAAATCTCTCTTT	for	0
C015_15156x1566P	TTTCTTACTAGGAAAATCTCTCTTT	rev	0
C015_15156x1566P	ATTATTGCCAGAGTTTAATGGTGGA	for	1
C015_15156x1566P	ATTATTGCCAGAGTTTAATGGTGGA	rev	0
C015_15156x1566P	CCACACAAAGATTGACTTTTTCGTT	for	0
C015_15156x1566P	CCACACAAAGATTGACTTTTTCGTT	rev	0
C015_15156x1566P	ATGTAAGAATTCGAGGTGTCTCTGT	for	0
C015_15156x1566P	ATGTAAGAATTCGAGGTGTCTCTGT	rev	0
C015_15156x1566P	AAAATAAACCATCCAGAACTGCCAT	for	2
C015_15156x1566P	AAAATAAACCATCCAGAACTGCCAT	rev	0
C015_15156x1566P	GGTCCTTGACATTTTTGCATAGTAA	for	0
C015_15156x1566P	GGTCCTTGACATTTTTGCATAGTAA	rev	0
C015_15156x1566P	GGTTACTAATAGTTACTACCACTCA	for	1
C015_15156x1566P	GGTTACTAATAGTTACTACCACTCA	rev	0
C015_15156x1566P	CCCTCTTTCTGCTTTAAAGCGGAGA	for	1
C015_15156x1566P	CCCTCTTTCTGCTTTAAAGCGGAGA	rev	0
C015_15156x1566P	TCCAAAAGAATGCGGCCTTGTTGAT	for	0
C015_15156x1566P	TCCAAAAGAATGCGGCCTTGTTGAT	rev	0
C015_15156x1566P	GCAAGGTACATGTTTATGGCCATTA	for	0
C015_15156x1566P	GCAAGGTACATGTTTATGGCCATTA	rev	0
C015_15156x1566P	CACATTCACAATATGAAAGACTGCA	for	3
C015_15156x1566P	CACATTCACAATATGAAAGACTGCA	rev	0
C015_15156x1566P	AGTTAAAAACAGGACAGATCAAAGG	for	3
C015_15156x1566P	AGTTAAAAACAGGACAGATCAAAGG	rev	0
C015_15156x1566P	GCTACATAAGAGGCTGTTCTCTCAA	for	1
C015_15156x1566P	GCTACATAAGAGGCTGTTCTCTCAA	rev	0
C015_15156x1566P	TTGCACAATTGTGTAAGAGGCATTA	for	0
C015_15156x1566P	TTGCACAATTGTGTAAGAGGCATTA	rev	0
C015_15156x1566P	AGAGGCATTAAGTAATCAGCACCCT	for	0
C015_15156x1566P	AGAGGCATTAAGTAATCAGCACCCT	rev	0
C015_15156x1566P	GGCGATAGCACCCATGACAGCATGC	for	1
C015_15156x1566P	GGCGATAGCACCCATGACAGCATGC	rev	0
C015_15156x1566P	CTGAAAGTATCTGGGCCTGGGGCTA	for	0
C015_15156x1566P	CTGAAAGTATCTGGGCCTGGGGCTA	rev	0
C015_15156x1566P	TATAGCATCAACAATAGCAACAAAA	for	2
C015_15156x1566P	TATAGCATCAACAATAGCAACAAAA	rev	0
C015_15156x1566P	CAGTATCTGTGTTATAAGACTTAAA	for	1
C015_15156x1566P	CAGTATCTGTGTTATAAGACTTAAA	rev	0
C015_15156x1566P	GAAGAGTAGCTCGGTGGATGAGTTT	for	0
C015_15156x1566P	GAAGAGTAGCTCGGTGGATGAGTTT	rev	0
C015_15156x1566P	TATCAGACGTGTCGTTGGCATCCAA	for	0
C015_15156x1566P	TATCAGACGTGTCGTTGGCATCCAA	rev	0
C015_15156x1566P	ATTCTACCTCTTCACCAGTGATTTG	for	1
C015_15156x1566P	ATTCTACCTCTTCACCAGTGATTTG	rev	0
C015_15156x1566P	TTTGCGTTATACCGCACCAAGAACT	for	5
C015_15156x1566P	TTTGCGTTATACCGCACCAAGAACT	rev	0
C015_15156x1566P	GCAACACCGCACACTAATACGAGCA	for	3
C015_15156x1566P	GCAACACCGCACACTAATACGAGCA	rev	0
C015_15156x1566P	GCAGCGCAATTGGTTGCTTTTATCC	for	3
C015_15156x1566P	GCAGCGCAATTGGTTGCTTTTATCC	rev	0
C015_15156x1566P	CAAACGATCAGCAGCAACAGTACAC	for	4
C015_15156x1566P	CAAACGATCAGCAGCAACAGTACAC	rev	0
C015_15156x1566P	CCGTGGCCCCGATGGGCAAGAATAT	for	1
C015_15156x1566P	CCGTGGCCCCGATGGGCAAGAATAT	rev	0
C015_15156x1566P	CAAAGATTGCAATTCTGACATCTTA	for	0
C015_15156x1566P	CAAAGATTGCAATTCTGACATCTTA	rev	0
C015_15156x1566P	TATTAGTTGTGACCGATTTGGTGGG	for	0
C015_15156x1566P	TATTAGTTGTGACCGATTTGGTGGG	rev	0
C015_15156x1566P	TCCATACCTTGGGACAAAAACGCAC	for	0
C015_15156x1566P	TCCATACCTTGGGACAAAAACGCAC	rev	0
C015_15156x1566P	TCGCCCCAGAGACACTGCTAACTTA	for	0
C015_15156x1566P	TCGCCCCAGAGACACTGCTAACTTA	rev	0
C015_15156x1566P	GTCAGGTTTCGGGGACACTTTTTAG	for	0
C015_15156x1566P	GTCAGGTTTCGGGGACACTTTTTAG	rev	0
C015_15156x1566P	CATGGAGGAATACGGCTTGCTGGCT	for	0
C015_15156x1566P	CATGGAGGAATACGGCTTGCTGGCT	rev	0
C015_15156x1566P	CTTAGAGATAGTGTAGCCCTGGCTG	for	0
C015_15156x1566P	CTTAGAGATAGTGTAGCCCTGGCTG	rev	0
C015_15156x1566P	GGTTTTCATTAAACTGATTTGTGCC	for	0
C015_15156x1566P	GGTTTTCATTAAACTGATTTGTGCC	rev	0
C015_15156x1566P	GAAACTATATATTCCTAGATACACC	for	0
C015_15156x1566P	GAAACTATATATTCCTAGATACACC	rev	0
C015_15156x1566P	ACACAAGCAGATGTCTGTCTAGAGC	for	0
C015_15156x1566P	ACACAAGCAGATGTCTGTCTAGAGC	rev	0
C015_15156x1566P	CCTAATGCTGCTCGTGGCCCTTTAA	for	0
C015_15156x1566P	CCTAATGCTGCTCGTGGCCCTTTAA	rev	0
C015_15156x1566P	GAGGTTTGCCAAAGGGGTTGTCATC	for	0
C015_15156x1566P	GAGGTTTGCCAAAGGGGTTGTCATC	rev	0
C015_15156x1566P	TTCCTGCTCCCCAGTGGAAAATAGG	for	0
C015_15156x1566P	TTCCTGCTCCCCAGTGGAAAATAGG	rev	0
C015_15156x1566P	GTTGCTTTCCACTCTTAGGCTTTTG	for	0
C015_15156x1566P	GTTGCTTTCCACTCTTAGGCTTTTG	rev	0
C015_15156x1566P	GCCTCTGCCCCACTGCTCTGGAGAT	for	0
C015_15156x1566P	GCCTCTGCCCCACTGCTCTGGAGAT	rev	0
C015_15156x1566P	GAGATGAAGCTGCGGCTTGCTTTTC	for	0
C015_15156x1566P	GAGATGAAGCTGCGGCTTGCTTTTC	rev	0
C015_15156x1566P	CAGGGAGCCATTGCCTCTGGTTTCC	for	0
C015_15156x1566P	CAGGGAGCCATTGCCTCTGGTTTCC	rev	0
C015_15156x1566P	CTGCTCCCTTTCCCAAATTTAGACA	for	0
C015_15156x1566P	CTGCTCCCTTTCCCAAATTTAGACA	rev	0
C015_15156x1566P	GAACTGTTTTTATTTAACCCCTTCC	for	0
C015_15156x1566P	GAACTGTTTTTATTTAACCCCTTCC	rev	0
C015_15156x1566P	CTGTAGTATTTGTTGCCCTTCTTGT	for	0
C015_15156x1566P	CTGTAGTATTTGTTGCCCTTCTTGT	rev	0
C015_15156x1566P	TTGTGTGTGTGCTTCTGTGTGGATT	for	0
C015_15156x1566P	TTGTGTGTGTGCTTCTGTGTGGATT	rev	0
C015_15156x1566P	TGTGTGCCCTGAGCACATAAATGAA	for	0
C015_15156x1566P	TGTGTGCCCTGAGCACATAAATGAA	rev	0
C015_15156x1566P	GGAGAACAAATTTCCTCATTTTTTA	for	0
C015_15156x1566P	GGAGAACAAATTTCCTCATTTTTTA	rev	0
C015_15156x1566P	TCACCTCCCCAGTGCTTCGTGTACT	for	0
C015_15156x1566P	TCACCTCCCCAGTGCTTCGTGTACT	rev	0
C015_15156x1566P	AGCTTCATTGCTTCTGGACTAAGCA	for	0
C015_15156x1566P	AGCTTCATTGCTTCTGGACTAAGCA	rev	0
C015_15156x1566P	TTTAACTTTCCTCTGACCATAGGAA	for	0
C015_15156x1566P	TTTAACTTTCCTCTGACCATAGGAA	rev	0
C015_15156x1566P	AAATAGTCTCCTGGTCGCTGATGCA	for	0
C015_15156x1566P	AAATAGTCTCCTGGTCGCTGATGCA	rev	0
C015_15156x1566P	GCTAGAACTAGGACTGTTCCTTCAA	for	0
C015_15156x1566P	GCTAGAACTAGGACTGTTCCTTCAA	rev	0
C015_15156x1566P	TCTCTGTGAAAATAAATTCTCAAAT	for	0
C015_15156x1566P	TCTCTGTGAAAATAAATTCTCAAAT	rev	0
C015_15156x1566P	GGGGGGAAAAATTACAAAAAACCAG	for	0
C015_15156x1566P	GGGGGGAAAAATTACAAAAAACCAG	rev	0
C015_15156x1566P	CATCATAATACTCGTGAGGAAGTAA	for	0
C015_15156x1566P	CATCATAATACTCGTGAGGAAGTAA	rev	0
C015_15156x1566P	GAGACATCTGGCTGGGAGGTGTTAG	for	0
C015_15156x1566P	GAGACATCTGGCTGGGAGGTGTTAG	rev	0
C015_15156x1566P	CATCACAGTAATGAAAAACAAACAA	for	0
C015_15156x1566P	CATCACAGTAATGAAAAACAAACAA	rev	0
C015_15156x1566P	GGGGGTAATGGGGGACTTTTCAGAT	for	0
C015_15156x1566P	GGGGGTAATGGGGGACTTTTCAGAT	rev	0
C015_15156x1566P	ACTTTTCAGATAGCATTTTAAATGT	for	0
C015_15156x1566P	ACTTTTCAGATAGCATTTTAAATGT	rev	0
C015_15156x1566P	TCAAAAATATTGCAACAAAATGAAA	for	0
C015_15156x1566P	TCAAAAATATTGCAACAAAATGAAA	rev	0
C015_15156x1566P	ATATATTAGAAACTTTCTAAGAGAT	for	0
C015_15156x1566P	ATATATTAGAAACTTTCTAAGAGAT	rev	0
C015_15156x1566P	TTGTACCTCCTTCGTCAAGGAGTTG	for	0
C015_15156x1566P	TTGTACCTCCTTCGTCAAGGAGTTG	rev	0
C015_15156x1566P	AAGGACAGCCTGATCTACCGGGTGA	for	0
C015_15156x1566P	AAGGACAGCCTGATCTACCGGGTGA	rev	0
C015_15156x1566P	GAGAACCTGGCATGGTTTAAAAAAG	for	0
C015_15156x1566P	GAGAACCTGGCATGGTTTAAAAAAG	rev	1
C015_15156x1566P	CTTGAAAGAATCTTGGCTGGGGCTA	for	0
C015_15156x1566P	CTTGAAAGAATCTTGGCTGGGGCTA	rev	0
C015_15156x1566P	GCTGGCCTTGAGCTCGGAGAGATCC	for	0
C015_15156x1566P	GCTGGCCTTGAGCTCGGAGAGATCC	rev	1
C015_15156x1566P	CCTAGGAGGAATGAAGAATCAAAGC	for	1
C015_15156x1566P	CCTAGGAGGAATGAAGAATCAAAGC	rev	0
C015_15156x1566P	AGATGGTGTGAAGCTGCACAGTGGG	for	0
C015_15156x1566P	AGATGGTGTGAAGCTGCACAGTGGG	rev	0
C015_15156x1566P	GGAGGCCACACACGATTCTGACACT	for	0
C015_15156x1566P	GGAGGCCACACACGATTCTGACACT	rev	0
C015_15156x1566P	ACAAGCATATTGAGAATACCTCAAC	for	0
C015_15156x1566P	ACAAGCATATTGAGAATACCTCAAC	rev	0
C015_15156x1566P	CACAACTTTCAAAATGTTGATCATG	for	0
C015_15156x1566P	CACAACTTTCAAAATGTTGATCATG	rev	0
C015_15156x1566P	TGGGATGAGCATTCAGAGTCCCCGG	for	0
C015_15156x1566P	TGGGATGAGCATTCAGAGTCCCCGG	rev	0
C015_15156x1566P	ACAAGTATTAGGTAGATTAACCTTT	for	0
C015_15156x1566P	ACAAGTATTAGGTAGATTAACCTTT	rev	0
C015_15156x1566P	CTATGGGAAACAGTTATCTCCCCAA	for	0
C015_15156x1566P	CTATGGGAAACAGTTATCTCCCCAA	rev	0
C015_15156x1566P	ACATGACATCAGATGGCTGGTATCA	for	0
C015_15156x1566P	ACATGACATCAGATGGCTGGTATCA	rev	0
C015_15156x1566P	ACTTGGTATTTTCGTGCTATCTTCT	for	1
C015_15156x1566P	ACTTGGTATTTTCGTGCTATCTTCT	rev	0
C015_15156x1566P	CTTCTGATATTTGGGCCTGAGGGAT	for	1
C015_15156x1566P	CTTCTGATATTTGGGCCTGAGGGAT	rev	0
C015_15156x1566P	TCCCTTGTCTAAGCCCCAGGGGCAA	for	0
C015_15156x1566P	TCCCTTGTCTAAGCCCCAGGGGCAA	rev	0
C015_15156x1566P	ACGAACTGTGCAGTCCAGCCAGGCT	for	0
C015_15156x1566P	ACGAACTGTGCAGTCCAGCCAGGCT	rev	0
C015_15156x1566P	GTTCCCTAGACTCTCTTGTGTGGTT	for	0
C015_15156x1566P	GTTCCCTAGACTCTCTTGTGTGGTT	rev	0
C015_15156x1566P	TATGGGGAAAGCGGGTAAAGGAAAA	for	0
C015_15156x1566P	TATGGGGAAAGCGGGTAAAGGAAAA	rev	0
C015_15156x1566P	GAGATATTCATGGAAACATTAACTC	for	4
C015_15156x1566P	GAGATATTCATGGAAACATTAACTC	rev	0
C015_15156x1566P	GGGTAGACTGCCTGCCAAGCACACA	for	1
C015_15156x1566P	GGGTAGACTGCCTGCCAAGCACACA	rev	0
C015_15156x1566P	TTTAACTGTGGTACCTAAGAGGCTG	for	0
C015_15156x1566P	TTTAACTGTGGTACCTAAGAGGCTG	rev	0
C015_15156x1566P	TGGGCAGATCTGGGACCTGTGAATG	for	0
C015_15156x1566P	TGGGCAGATCTGGGACCTGTGAATG	rev	0
C015_15156x1566P	GAATGTCTTTCCATCATCTGGAGAG	for	0
C015_15156x1566P	GAATGTCTTTCCATCATCTGGAGAG	rev	0
C015_15156x1566P	GAGAAACAGGGAGGAGAGAGGCTGA	for	1
C015_15156x1566P	GAGAAACAGGGAGGAGAGAGGCTGA	rev	0
C015_15156x1566P	AATGAGGTGAGCCGTACAACTGGAC	for	1
C015_15156x1566P	AATGAGGTGAGCCGTACAACTGGAC	rev	0
C015_15156x1566P	GTCCAGGATGCCTAGAATGGGGGAC	for	0
C015_15156x1566P	GTCCAGGATGCCTAGAATGGGGGAC	rev	0
C015_15156x1566P	GGGTGGCTTCCCCTTCTGAAAAGAA	for	0
C015_15156x1566P	GGGTGGCTTCCCCTTCTGAAAAGAA	rev	0
C015_15156x1566P	CTACGTGCAGTTGTTGCCTATGTCA	for	0
C015_15156x1566P	CTACGTGCAGTTGTTGCCTATGTCA	rev	0
C015_15156x1566P	GTGCCGCAGAGTCCTCAGGAGCTTC	for	0
C015_15156x1566P	GTGCCGCAGAGTCCTCAGGAGCTTC	rev	0
C015_15156x1566P	AATGTAAATGCTAAGCAGGGTAGGA	for	2
C015_15156x1566P	AATGTAAATGCTAAGCAGGGTAGGA	rev	0
C015_15156x1566P	ATGGCAAGACAGAGGCATTAAATGG	for	0
C015_15156x1566P	ATGGCAAGACAGAGGCATTAAATGG	rev	0
C015_15156x1566P	GGGCTCTTCAGGTGTTGGGGAGCCT	for	0
C015_15156x1566P	GGGCTCTTCAGGTGTTGGGGAGCCT	rev	0
C015_15156x1566P	TCCGTTGGGGTCTGGATCGTGGGAC	for	0
C015_15156x1566P	TCCGTTGGGGTCTGGATCGTGGGAC	rev	0
C015_15156x1566P	CATGTTGAAGTACTTTCTGAACTGA	for	0
C015_15156x1566P	CATGTTGAAGTACTTTCTGAACTGA	rev	0
C015_15156x1566P	GTCCTGGGAGCTTGGCAGGAGGGGC	for	0
C015_15156x1566P	GTCCTGGGAGCTTGGCAGGAGGGGC	rev	0
C015_15156x1566P	CCGAGCACTGCCGCCGCGGCTGCCT	for	1
C015_15156x1566P	CCGAGCACTGCCGCCGCGGCTGCCT	rev	0
C015_15156x1566P	CAGGTGTAAAGCGCTGTACAAAAAG	for	0
C015_15156x1566P	CAGGTGTAAAGCGCTGTACAAAAAG	rev	0
C015_15156x1566P	CACAGGGTTTCCCAACCAAGTTTGC	for	1
C015_15156x1566P	CACAGGGTTTCCCAACCAAGTTTGC	rev	0
C015_15156x1566P	TGAGAACTAAGACAGACCTTGAAAC	for	0
C015_15156x1566P	TGAGAACTAAGACAGACCTTGAAAC	rev	0
C015_15156x1566P	CCAGATCTTGCACTTTAACTTCCCA	for	0
C015_15156x1566P	CCAGATCTTGCACTTTAACTTCCCA	rev	0
C015_15156x1566P	AAATACAAAATGTGCTAAATGCTAA	for	0
C015_15156x1566P	AAATACAAAATGTGCTAAATGCTAA	rev	0
C015_15156x1566P	GAGAATACTTGGAACAGAAACAAAG	for	0
C015_15156x1566P	GAGAATACTTGGAACAGAAACAAAG	rev	0
C015_15156x1566P	TCCCCACCAAAGCCACCTCCATTTA	for	1
C015_15156x1566P	TCCCCACCAAAGCCACCTCCATTTA	rev	0
C015_15156x1566P	TACACCAACAACCTCATCTTTAACA	for	0
C015_15156x1566P	TACACCAACAACCTCATCTTTAACA	rev	0
C015_15156x1566P	AGTAATATAGAATAGCTGTGGACAC	for	0
C015_15156x1566P	AGTAATATAGAATAGCTGTGGACAC	rev	0
C015_15156x1566P	TGTGTTTAGAATGTGCTGCAGCTGT	for	0
C015_15156x1566P	TGTGTTTAGAATGTGCTGCAGCTGT	rev	0
C015_15156x1566P	TCCGAAAACCAGGGAAAGGTGACAA	for	0
C015_15156x1566P	TCCGAAAACCAGGGAAAGGTGACAA	rev	0
C015_15156x1566P	CTTAATTCACAACAGGTCTTTGTGG	for	0
C015_15156x1566P	CTTAATTCACAACAGGTCTTTGTGG	rev	0
C015_15156x1566P	TTACTTTAAAATTGGCTTAAGTCTC	for	1
C015_15156x1566P	TTACTTTAAAATTGGCTTAAGTCTC	rev	0
C015_15156x1566P	CATGTATCACTTCCTGCCTAAATCC	for	1
C015_15156x1566P	CATGTATCACTTCCTGCCTAAATCC	rev	0
C015_15156x1566P	TCATCACCTACTCTGGAAGGTGAAC	for	1
C015_15156x1566P	TCATCACCTACTCTGGAAGGTGAAC	rev	0
C015_15156x1566P	GATCTGTTCTTTAGTGAGTCCTCTA	for	0
C015_15156x1566P	GATCTGTTCTTTAGTGAGTCCTCTA	rev	0
C015_15156x1566P	GGAAAAGGTACGCCTAAAACCTCCA	for	0
C015_15156x1566P	GGAAAAGGTACGCCTAAAACCTCCA	rev	0
C015_15156x1566P	TGATCGAGTTCTGCTAGCTATACTA	for	1
C015_15156x1566P	TGATCGAGTTCTGCTAGCTATACTA	rev	0
C015_15156x1566P	AAGAACTATGGTTGGAGGTCTTTGG	for	0
C015_15156x1566P	AAGAACTATGGTTGGAGGTCTTTGG	rev	0
C015_15156x1566P	CCCCTGAGAGGGGTTTCTTGATCCA	for	1
C015_15156x1566P	CCCCTGAGAGGGGTTTCTTGATCCA	rev	0
C015_15156x1566P	TGCAAAAAGACCTCTACCTAACAAC	for	1
C015_15156x1566P	TGCAAAAAGACCTCTACCTAACAAC	rev	0
C015_15156x1566P	ACCTAACAACTCCGGTCCAGATATC	for	1
C015_15156x1566P	ACCTAACAACTCCGGTCCAGATATC	rev	0
C015_15156x1566P	TCCTTCAGGCTCGTTTTCCGAAGAC	for	3
C015_15156x1566P	TCCTTCAGGCTCGTTTTCCGAAGAC	rev	0
C015_15156x1566P	AGAAGGTCTGGCCGATGCTGATTCA	for	0
C015_15156x1566P	AGAAGGTCTGGCCGATGCTGATTCA	rev	0
C015_15156x1566P	TCCTGTGTCTGGTCCTCCAACTGTC	for	0
C015_15156x1566P	TCCTGTGTCTGGTCCTCCAACTGTC	rev	0
C015_15156x1566P	TAGATGAAATAGAAACTCTATAGCA	for	0
C015_15156x1566P	TAGATGAAATAGAAACTCTATAGCA	rev	0
C015_15156x1566P	ACCACCCAAATAGTGTATACTGGTT	for	0
C015_15156x1566P	ACCACCCAAATAGTGTATACTGGTT	rev	0
C015_15156x1566P	TAGAATTTATAGTTTTCGGATACAA	for	0
C015_15156x1566P	TAGAATTTATAGTTTTCGGATACAA	rev	0
C015_15156x1566P	ATAATAATGAAAAAATTAATTCCAA	for	0
C015_15156x1566P	ATAATAATGAAAAAATTAATTCCAA	rev	0
C015_15156x1566P	AAAGAGAGACTGTCTTGAAAAAGAG	for	0
C015_15156x1566P	AAAGAGAGACTGTCTTGAAAAAGAG	rev	0
C015_15156x1566P	TAGATAGACAGACAGGCAGGCAGAC	for	0
C015_15156x1566P	TAGATAGACAGACAGGCAGGCAGAC	rev	0
C015_15156x1566P	AATTCACAGTAGAAAGTACCCATTA	for	0
C015_15156x1566P	AATTCACAGTAGAAAGTACCCATTA	rev	0
C015_15156x1566P	AAGGGGCTTGGCGAAGAAGAAAAAT	for	0
C015_15156x1566P	AAGGGGCTTGGCGAAGAAGAAAAAT	rev	0
C015_15156x1566P	GCCTAGGGTTCCAGGCATGAGCCTC	for	0
C015_15156x1566P	GCCTAGGGTTCCAGGCATGAGCCTC	rev	0
C015_15156x1566P	ACACTGATTTTTAAAAGCCTCATTC	for	0
C015_15156x1566P	ACACTGATTTTTAAAAGCCTCATTC	rev	0
C015_15156x1566P	AACAGGAGAAAACAAACATTTCTAG	for	0
C015_15156x1566P	AACAGGAGAAAACAAACATTTCTAG	rev	0
C015_15156x1566P	CTCAACTCTAACTCTCCTCATTTCT	for	0
C015_15156x1566P	CTCAACTCTAACTCTCCTCATTTCT	rev	0
C015_15156x1566P	TCATTTCTCAGAACTGTTCTGAGTG	for	0
C015_15156x1566P	TCATTTCTCAGAACTGTTCTGAGTG	rev	0
C015_15156x1566P	TTGTAGATCTCCAAAACACTAGTTC	for	0
C015_15156x1566P	TTGTAGATCTCCAAAACACTAGTTC	rev	0
C015_15156x1566P	CTAAAGAAGTGATGAATGAAGTAGT	for	0
C015_15156x1566P	CTAAAGAAGTGATGAATGAAGTAGT	rev	0
C015_15156x1566P	TAGTACAGCACCTGACCACAATAAG	for	0
C015_15156x1566P	TAGTACAGCACCTGACCACAATAAG	rev	0
C015_15156x1566P	GCTGAACATCATGATACTTTAAAAA	for	0
C015_15156x1566P	GCTGAACATCATGATACTTTAAAAA	rev	0
C015_15156x1566P	AGTTGGTGCCTTCCCACTAAATCAT	for	0
C015_15156x1566P	AGTTGGTGCCTTCCCACTAAATCAT	rev	0
C015_15156x1566P	TTTAAAAGGTAATTAAAAATTGAGA	for	0
C015_15156x1566P	TTTAAAAGGTAATTAAAAATTGAGA	rev	0
C015_15156x1566P	AAACTATATACAATACAGTTACTTA	for	0
C015_15156x1566P	AAACTATATACAATACAGTTACTTA	rev	0
C015_15156x1566P	TGTTGGTCCATTATTGCCTAAAGTG	for	0
C015_15156x1566P	TGTTGGTCCATTATTGCCTAAAGTG	rev	0
C015_15156x1566P	CTGCATGACCAGGCTCACCAATTGC	for	0
C015_15156x1566P	CTGCATGACCAGGCTCACCAATTGC	rev	0
C015_15156x1566P	AGGACCACCATGCTGAATACATTCA	for	0
C015_15156x1566P	AGGACCACCATGCTGAATACATTCA	rev	0
C015_15156x1566P	TTTTTCTGAGAAGAACTTTGGCTTA	for	0
C015_15156x1566P	TTTTTCTGAGAAGAACTTTGGCTTA	rev	0
C015_15156x1566P	CACAAACTTCCAAAGTTGCTTGCTT	for	0
C015_15156x1566P	CACAAACTTCCAAAGTTGCTTGCTT	rev	0
C015_15156x1566P	TGTTTGCAGATACCCTCCAGGAATA	for	0
C015_15156x1566P	TGTTTGCAGATACCCTCCAGGAATA	rev	0
C015_15156x1566P	TTCAGACATATGGGAACTGTTTGAG	for	1
C015_15156x1566P	TTCAGACATATGGGAACTGTTTGAG	rev	0
C015_15156x1566P	AGCTTTGACTTTAACCGAGTCGGAG	for	0
C015_15156x1566P	AGCTTTGACTTTAACCGAGTCGGAG	rev	0
C015_15156x1566P	CCGCTTGGGACACGTAGTAAAGACA	for	0
C015_15156x1566P	CCGCTTGGGACACGTAGTAAAGACA	rev	0
C015_15156x1566P	AAATGGAGCTTTCTCACACTCGTTG	for	0
C015_15156x1566P	AAATGGAGCTTTCTCACACTCGTTG	rev	0
C015_15156x1566P	CCTGGGAAACATCGGGGACTCTTTT	for	1
C015_15156x1566P	CCTGGGAAACATCGGGGACTCTTTT	rev	0
C015_15156x1566P	ACTCTTTTTGTATCACTGGTATAGG	for	1
C015_15156x1566P	ACTCTTTTTGTATCACTGGTATAGG	rev	0
C015_15156x1566P	TAGCTTCTAGAGCTACGAATGACTT	for	0
C015_15156x1566P	TAGCTTCTAGAGCTACGAATGACTT	rev	0
C015_15156x1566P	CTCAATGTTATGATTTATCATACAA	for	0
C015_15156x1566P	CTCAATGTTATGATTTATCATACAA	rev	0
C015_15156x1566P	ATTCTAGCAAAGGTTGCTACTTGGT	for	0
C015_15156x1566P	ATTCTAGCAAAGGTTGCTACTTGGT	rev	0
C015_15156x1566P	CCCCGTTTTTATAATCCTAAATTAC	for	1
C015_15156x1566P	CCCCGTTTTTATAATCCTAAATTAC	rev	0
C015_15156x1566P	TGTCTATTATTTCCCTCTATAGAAC	for	0
C015_15156x1566P	TGTCTATTATTTCCCTCTATAGAAC	rev	0
C015_15156x1566P	ATCTCCCCTTGAGAACAGCACTCAT	for	2
C015_15156x1566P	ATCTCCCCTTGAGAACAGCACTCAT	rev	0
C015_15156x1566P	CAAACTATTGTAATATAATTGAAGA	for	0
C015_15156x1566P	CAAACTATTGTAATATAATTGAAGA	rev	0
C015_15156x1566P	ATATTGTCCAGGATAGCCTCAAATT	for	0
C015_15156x1566P	ATATTGTCCAGGATAGCCTCAAATT	rev	0
C015_15156x1566P	CCAGCCCAAGAACAACTTTTTAAGT	for	0
C015_15156x1566P	CCAGCCCAAGAACAACTTTTTAAGT	rev	0
C015_15156x1566P	TTTTTACATTAGGCTGAACAGAATT	for	0
C015_15156x1566P	TTTTTACATTAGGCTGAACAGAATT	rev	0
C015_15156x1566P	GATACCTGGTCATCTAAACAGTGTA	for	0
C015_15156x1566P	GATACCTGGTCATCTAAACAGTGTA	rev	0
C015_15156x1566P	GAATCCTTTGCTTTTTACCAAATGT	for	0
C015_15156x1566P	GAATCCTTTGCTTTTTACCAAATGT	rev	0
C015_15156x1566P	AAATAGGAAAGGCTATTAACTCCCT	for	0
C015_15156x1566P	AAATAGGAAAGGCTATTAACTCCCT	rev	0
C015_15156x1566P	TGGGATCATTCTCAGTATAAATAAC	for	0
C015_15156x1566P	TGGGATCATTCTCAGTATAAATAAC	rev	0
C015_15156x1566P	TTAATTTTCATTTAAAACAAAACTT	for	0
C015_15156x1566P	TTAATTTTCATTTAAAACAAAACTT	rev	0
C015_15156x1566P	CAGCAGTGAGTCGATAGCAGCATTA	for	0
C015_15156x1566P	CAGCAGTGAGTCGATAGCAGCATTA	rev	0
C015_15156x1566P	CCTTTTAGAATTTATTTGTAAAGTT	for	0
C015_15156x1566P	CCTTTTAGAATTTATTTGTAAAGTT	rev	0
C015_15156x1566P	GGCCAGGAGGACGCACGTGTCCGCA	for	0
C015_15156x1566P	GGCCAGGAGGACGCACGTGTCCGCA	rev	0
C015_15156x1566P	CCGTGTATGGCCTCGGAGTTACAGC	for	0
C015_15156x1566P	CCGTGTATGGCCTCGGAGTTACAGC	rev	0
C015_15156x1566P	AGAGGAAAATAACGCTGCTATGGCT	for	0
C015_15156x1566P	AGAGGAAAATAACGCTGCTATGGCT	rev	0
C015_15156x1566P	ACTGAATCAGCTGCCATATAAAGAA	for	0
C015_15156x1566P	ACTGAATCAGCTGCCATATAAAGAA	rev	2
C015_15156x1566P	CAAGTTCCCCCCAGACATTCATCGC	for	0
C015_15156x1566P	CAAGTTCCCCCCAGACATTCATCGC	rev	0
C015_15156x1566P	TACAGAAGTCCATCCTGTTGCACCT	for	0
C015_15156x1566P	TACAGAAGTCCATCCTGTTGCACCT	rev	0
C015_15156x1566P	ATGAAGCACAACCTCAGTGCTTAAA	for	0
C015_15156x1566P	ATGAAGCACAACCTCAGTGCTTAAA	rev	0
C015_15156x1566P	TAGTCCATGGAGACTGTAGAACTTA	for	0
C015_15156x1566P	TAGTCCATGGAGACTGTAGAACTTA	rev	0
C015_15156x1566P	CTTGTCACCCTCTGTACTCTATATA	for	0
C015_15156x1566P	CTTGTCACCCTCTGTACTCTATATA	rev	0
C015_15156x1566P	AAGGAATTGGTGTAGATTTTTCTAA	for	0
C015_15156x1566P	AAGGAATTGGTGTAGATTTTTCTAA	rev	1
C015_15156x1566P	TAGGGTTTCTCTGTGTTCCTCGGGC	for	0
C015_15156x1566P	TAGGGTTTCTCTGTGTTCCTCGGGC	rev	0
C015_15156x1566P	TATATATATCACTGTAAGCAGACTG	for	0
C015_15156x1566P	TATATATATCACTGTAAGCAGACTG	rev	0
C015_15156x1566P	TCCAAAGAACACATTTAATGGTTTC	for	0
C015_15156x1566P	TCCAAAGAACACATTTAATGGTTTC	rev	0
C015_15156x1566P	ACATAATACTCACATGCAAAGGCTA	for	0
C015_15156x1566P	ACATAATACTCACATGCAAAGGCTA	rev	0
C015_15156x1566P	TAAAGATATGCATATGTAGCTCACA	for	0
C015_15156x1566P	TAAAGATATGCATATGTAGCTCACA	rev	0
C015_15156x1566P	GTAGCTCACACCTTCAACCATTTCG	for	0
C015_15156x1566P	GTAGCTCACACCTTCAACCATTTCG	rev	0
C015_15156x1566P	TTCAGCCCAACTGGGTCTCTTAGAC	for	0
C015_15156x1566P	TTCAGCCCAACTGGGTCTCTTAGAC	rev	0
C015_15156x1566P	TTCCAAGGACATCGTTGCAGCAAAC	for	0
C015_15156x1566P	TTCCAAGGACATCGTTGCAGCAAAC	rev	0
C015_15156x1566P	TGTCTATATATAGTAATCAATACAC	for	0
C015_15156x1566P	TGTCTATATATAGTAATCAATACAC	rev	0
C015_15156x1566P	GTTTCTTCTTTCTCCAAGCATCCAG	for	0
C015_15156x1566P	GTTTCTTCTTTCTCCAAGCATCCAG	rev	0
C015_15156x1566P	GACCAAATGGACCCATTAGGTTGTT	for	0
C015_15156x1566P	GACCAAATGGACCCATTAGGTTGTT	rev	0
C015_15156x1566P	TAAAACAAAGCTATATACTGGAGAA	for	0
C015_15156x1566P	TAAAACAAAGCTATATACTGGAGAA	rev	0
C015_15156x1566P	TTCACTATTATACCTGGTCTTAAAA	for	0
C015_15156x1566P	TTCACTATTATACCTGGTCTTAAAA	rev	0
C015_15156x1566P	TGTACACTGGTAACTTCTTGGCCAT	for	0
C015_15156x1566P	TGTACACTGGTAACTTCTTGGCCAT	rev	0
C015_15156x1566P	CTGGTTTGGCTGCTGTGGGAGTGTG	for	0
C015_15156x1566P	CTGGTTTGGCTGCTGTGGGAGTGTG	rev	0
C015_15156x1566P	CCGCCGCATCTTCGGCTCGAAGATC	for	0
C015_15156x1566P	CCGCCGCATCTTCGGCTCGAAGATC	rev	0
C015_15156x1566P	ACAGGAACCGGCTGAGGTGGGGCAG	for	0
C015_15156x1566P	ACAGGAACCGGCTGAGGTGGGGCAG	rev	0
C015_15156x1566P	GGTCCTATCAAGAATTGTCGTGAGA	for	0
C015_15156x1566P	GGTCCTATCAAGAATTGTCGTGAGA	rev	0
C015_15156x1566P	CAAAACGTCGTTCATCTGCTAAAGG	for	0
C015_15156x1566P	CAAAACGTCGTTCATCTGCTAAAGG	rev	0
C015_15156x1566P	GATGGAACAGTTCGTGTGCATGCTC	for	0
C015_15156x1566P	GATGGAACAGTTCGTGTGCATGCTC	rev	0
C015_15156x1566P	CAAGGTGTAGTGGATAAGAGTGAGT	for	0
C015_15156x1566P	CAAGGTGTAGTGGATAAGAGTGAGT	rev	0
C015_15156x1566P	GAGTTTACTTCAGATTACTCACTAT	for	0
C015_15156x1566P	GAGTTTACTTCAGATTACTCACTAT	rev	0
C015_15156x1566P	TTCTTTTTAGAGTGATTCTGGTATT	for	0
C015_15156x1566P	TTCTTTTTAGAGTGATTCTGGTATT	rev	0
C015_15156x1566P	AACGGTAAGATAGAAAAAGCAGAGT	for	0
C015_15156x1566P	AACGGTAAGATAGAAAAAGCAGAGT	rev	0
C015_15156x1566P	GAACAGGAAAATTAACAATAAAAAC	for	0
C015_15156x1566P	GAACAGGAAAATTAACAATAAAAAC	rev	0
C015_15156x1566P	GCAAGTTTACCAGCTTTCAAGGCAG	for	1
C015_15156x1566P	GCAAGTTTACCAGCTTTCAAGGCAG	rev	0
C015_15156x1566P	AAACACTCATTTTTGTTTCTTTAAA	for	0
C015_15156x1566P	AAACACTCATTTTTGTTTCTTTAAA	rev	0
C015_15156x1566P	GCAAATAATTAGTTCTTAAATTAAT	for	0
C015_15156x1566P	GCAAATAATTAGTTCTTAAATTAAT	rev	0
C015_15156x1566P	ATGTGTATCAAAAACAGGAGCCTAG	for	0
C015_15156x1566P	ATGTGTATCAAAAACAGGAGCCTAG	rev	0
C015_15156x1566P	TGCTCTAGTGAACGTGGACAGGTTT	for	0
C015_15156x1566P	TGCTCTAGTGAACGTGGACAGGTTT	rev	0
C015_15156x1566P	GGATACACCCCAACAGAGAAGCTGC	for	0
C015_15156x1566P	GGATACACCCCAACAGAGAAGCTGC	rev	0
C015_15156x1566P	ATATTAAATACTCAAAGAACTAATA	for	0
C015_15156x1566P	ATATTAAATACTCAAAGAACTAATA	rev	0
C015_15156x1566P	TGTTTTATTAAATAGATATTAAACA	for	0
C015_15156x1566P	TGTTTTATTAAATAGATATTAAACA	rev	0
C015_15156x1566P	AGGCTGGTAGAACATGGAGAAACCT	for	0
C015_15156x1566P	AGGCTGGTAGAACATGGAGAAACCT	rev	0
C015_15156x1566P	TAGTAATCGATACACAACCTTGTAT	for	0
C015_15156x1566P	TAGTAATCGATACACAACCTTGTAT	rev	0
C015_15156x1566P	TAACTTGTCTTCTTAAAGAAACAAA	for	0
C015_15156x1566P	TAACTTGTCTTCTTAAAGAAACAAA	rev	0
C015_15156x1566P	CCTAGGCATTTATTTCAGAGATTTA	for	0
C015_15156x1566P	CCTAGGCATTTATTTCAGAGATTTA	rev	0
C015_15156x1566P	GTTGAGCAGTCTCGTGTTTCTTAGC	for	0
C015_15156x1566P	GTTGAGCAGTCTCGTGTTTCTTAGC	rev	0
C015_15156x1566P	TCAAAGAACCAAGTCTTCACTGATT	for	0
C015_15156x1566P	TCAAAGAACCAAGTCTTCACTGATT	rev	0
C015_15156x1566P	TATTTTATATCCTGACTCCAGTTTC	for	0
C015_15156x1566P	TATTTTATATCCTGACTCCAGTTTC	rev	0
C015_15156x1566P	GACAACTCAGTAGGAGGAAAGGGTC	for	0
C015_15156x1566P	GACAACTCAGTAGGAGGAAAGGGTC	rev	0
C015_15156x1566P	TAGACCTTAAAAGAATATGCTTTAT	for	0
C015_15156x1566P	TAGACCTTAAAAGAATATGCTTTAT	rev	0
C015_15156x1566P	TGCTTTATTATTATTTTTAAAATGC	for	0
C015_15156x1566P	TGCTTTATTATTATTTTTAAAATGC	rev	0
C015_15156x1566P	GCTGTTCCATGTGTTGCTGAGCTGT	for	0
C015_15156x1566P	GCTGTTCCATGTGTTGCTGAGCTGT	rev	0
C015_15156x1566P	GGGATGGGAAGGTTCCTTACCATAC	for	0
C015_15156x1566P	GGGATGGGAAGGTTCCTTACCATAC	rev	0
C015_15156x1566P	TTACCATACCTGGGGTTGCTGACTA	for	0
C015_15156x1566P	TTACCATACCTGGGGTTGCTGACTA	rev	0
C015_15156x1566P	TTGTTAAACAGTTACAGTACATTGA	for	0
C015_15156x1566P	TTGTTAAACAGTTACAGTACATTGA	rev	0
C015_15156x1566P	CAGAAGCAGTCATGGGCAGAGCAGG	for	0
C015_15156x1566P	CAGAAGCAGTCATGGGCAGAGCAGG	rev	0
C015_15156x1566P	AGTGTACCTATATCTAGGAAAAAAA	for	0
C015_15156x1566P	AGTGTACCTATATCTAGGAAAAAAA	rev	0
C015_15156x1566P	GGAGGTTTATTTTGCCATACCATTG	for	0
C015_15156x1566P	GGAGGTTTATTTTGCCATACCATTG	rev	0
C015_15156x1566P	TCACTGTCTTGATGAAGTTCTGGAA	for	0
C015_15156x1566P	TCACTGTCTTGATGAAGTTCTGGAA	rev	0
C015_15156x1566P	TGGTCAAGTGTCCACAGGCATTAGC	for	0
C015_15156x1566P	TGGTCAAGTGTCCACAGGCATTAGC	rev	0
C015_15156x1566P	AGATCTTTCTGTTTTTATTTCTCCT	for	0
C015_15156x1566P	AGATCTTTCTGTTTTTATTTCTCCT	rev	0
C015_15156x1566P	TCAGGCCGTACTCTACCGCGGGTGA	for	2
C015_15156x1566P	TCAGGCCGTACTCTACCGCGGGTGA	rev	0
C015_15156x1566P	ACATCCACATGGACAATCCATCCTA	for	0
C015_15156x1566P	ACATCCACATGGACAATCCATCCTA	rev	0
C015_15156x1566P	AACAGCACCCTCCTCCCAGTTTTGC	for	0
C015_15156x1566P	AACAGCACCCTCCTCCCAGTTTTGC	rev	0
C015_15156x1566P	CTCCTTTATACTCCATATCAAATTG	for	0
C015_15156x1566P	CTCCTTTATACTCCATATCAAATTG	rev	0
C015_15156x1566P	GGGCATTATTCATTCTGCAACTGTC	for	0
C015_15156x1566P	GGGCATTATTCATTCTGCAACTGTC	rev	0
C015_15156x1566P	GTATCATCTACCCCCTTCAAGCTGG	for	0
C015_15156x1566P	GTATCATCTACCCCCTTCAAGCTGG	rev	0
C015_15156x1566P	TCCACATCTTTTTATTGTTTGGGGA	for	0
C015_15156x1566P	TCCACATCTTTTTATTGTTTGGGGA	rev	0
C015_15156x1566P	TTCGTTCTCTTCACCTTGCTTTATA	for	0
C015_15156x1566P	TTCGTTCTCTTCACCTTGCTTTATA	rev	0
C015_15156x1566P	TAAGGCGGGCGTATGTGTGTGTGTG	for	0
C015_15156x1566P	TAAGGCGGGCGTATGTGTGTGTGTG	rev	0
C015_15156x1566P	CGCGTGAACTGGAAACACGGCACAC	for	0
C015_15156x1566P	CGCGTGAACTGGAAACACGGCACAC	rev	0
C015_15156x1566P	AGATGACCAAATCTACTCTGAGTTC	for	0
C015_15156x1566P	AGATGACCAAATCTACTCTGAGTTC	rev	1
C015_15156x1566P	GAGTTCCGTGAGATTTTTGAGACAC	for	0
C015_15156x1566P	GAGTTCCGTGAGATTTTTGAGACAC	rev	1
C015_15156x1566P	ACATTTATTTGATACTTCACAATGT	for	0
C015_15156x1566P	ACATTTATTTGATACTTCACAATGT	rev	0
C015_15156x1566P	GACCTACAGAGTGAGACCCTGTCTC	for	0
C015_15156x1566P	GACCTACAGAGTGAGACCCTGTCTC	rev	0
C015_15156x1566P	GGATATGTATACCTGGAACAGCAGC	for	0
C015_15156x1566P	GGATATGTATACCTGGAACAGCAGC	rev	0
C015_15156x1566P	CTTTACTTCCTTTTAGAGCATTGTT	for	0
C015_15156x1566P	CTTTACTTCCTTTTAGAGCATTGTT	rev	0
C015_15156x1566P	TTCATACTCACAATCCTGCCTTGTT	for	0
C015_15156x1566P	TTCATACTCACAATCCTGCCTTGTT	rev	0
C015_15156x1566P	CATAGCTACGTTGTTAACCTGAAAC	for	0
C015_15156x1566P	CATAGCTACGTTGTTAACCTGAAAC	rev	0
C015_15156x1566P	GTGGTTTCCCATATATAATGTTATA	for	0
C015_15156x1566P	GTGGTTTCCCATATATAATGTTATA	rev	0
C015_15156x1566P	AGGGAGGTGTTTCCTTCTCAGGTGA	for	0
C015_15156x1566P	AGGGAGGTGTTTCCTTCTCAGGTGA	rev	0
C015_15156x1566P	CTACTCAGGTTCGTGTGCATCTACA	for	0
C015_15156x1566P	CTACTCAGGTTCGTGTGCATCTACA	rev	0
C015_15156x1566P	AAGCCCTGCCTCATAAATATACAGT	for	0
C015_15156x1566P	AAGCCCTGCCTCATAAATATACAGT	rev	0
C015_15156x1566P	AGGTCCTGTGTGGATTTATTATGAT	for	0
C015_15156x1566P	AGGTCCTGTGTGGATTTATTATGAT	rev	0
C015_15156x1566P	ATTTCTTAGTATGAGACTAAGTGGG	for	0
C015_15156x1566P	ATTTCTTAGTATGAGACTAAGTGGG	rev	0
C015_15156x1566P	TTCTCTGGCTTCGTGATACACCTCT	for	0
C015_15156x1566P	TTCTCTGGCTTCGTGATACACCTCT	rev	0
C015_15156x1566P	TGCTGCTTTGAACCTTTAAAGTCAT	for	0
C015_15156x1566P	TGCTGCTTTGAACCTTTAAAGTCAT	rev	0
C015_15156x1566P	CAGTGCACCCTGGTCTAGTCATGTG	for	0
C015_15156x1566P	CAGTGCACCCTGGTCTAGTCATGTG	rev	0
C015_15156x1566P	AAAATTTTTGTAATTATTTCTCTCT	for	0
C015_15156x1566P	AAAATTTTTGTAATTATTTCTCTCT	rev	0
C015_15156x1566P	AAACATTTCCACCTGCTTTTTTAAA	for	0
C015_15156x1566P	AAACATTTCCACCTGCTTTTTTAAA	rev	0
C015_15156x1566P	ATTTGTGGAATCTATCTTCATTTCT	for	0
C015_15156x1566P	ATTTGTGGAATCTATCTTCATTTCT	rev	0
C015_15156x1566P	CTTCCTTTCTTGGTATCTCCTTGGA	for	0
C015_15156x1566P	CTTCCTTTCTTGGTATCTCCTTGGA	rev	0
C015_15156x1566P	GATTGTACCTTGGTCACTGTTGCCT	for	0
C015_15156x1566P	GATTGTACCTTGGTCACTGTTGCCT	rev	0
C015_15156x1566P	GGTGAATGTATTAAGGAGAAAGAAA	for	0
C015_15156x1566P	GGTGAATGTATTAAGGAGAAAGAAA	rev	0
C015_15156x1566P	GCCAATAACATTGTATACTTTGTGG	for	0
C015_15156x1566P	GCCAATAACATTGTATACTTTGTGG	rev	0
C015_15156x1566P	AACACATTTCTCTTGTCTCAGCCAG	for	0
C015_15156x1566P	AACACATTTCTCTTGTCTCAGCCAG	rev	0
C015_15156x1566P	GTATCTCAATCCGTGAAATTGCTAA	for	0
C015_15156x1566P	GTATCTCAATCCGTGAAATTGCTAA	rev	0
C015_15156x1566P	TGTGTATGCCCCATAAAGGTAATCG	for	0
C015_15156x1566P	TGTGTATGCCCCATAAAGGTAATCG	rev	0
C015_15156x1566P	CTAGAAAACAAGACTTAATACTGTA	for	0
C015_15156x1566P	CTAGAAAACAAGACTTAATACTGTA	rev	0
C015_15156x1566P	CTTCTATGAGGCTGTCATAAATGGA	for	0
C015_15156x1566P	CTTCTATGAGGCTGTCATAAATGGA	rev	0
C015_15156x1566P	AGCATATAGCTTGCATACTTTGGAA	for	0
C015_15156x1566P	AGCATATAGCTTGCATACTTTGGAA	rev	0
C015_15156x1566P	GATCAAATGGAGCGAATGAGGAGAT	for	0
C015_15156x1566P	GATCAAATGGAGCGAATGAGGAGAT	rev	0
C015_15156x1566P	ATATGATCTAGTCTGTAACTCAGTT	for	0
C015_15156x1566P	ATATGATCTAGTCTGTAACTCAGTT	rev	0
C015_15156x1566P	GTGATCTAAAGAGGATCACAAAAGA	for	0
C015_15156x1566P	GTGATCTAAAGAGGATCACAAAAGA	rev	0
C015_15156x1566P	TTGGATGGAAATCTGGGTCTGTCTC	for	0
C015_15156x1566P	TTGGATGGAAATCTGGGTCTGTCTC	rev	0
C015_15156x1566P	ACCCAAACTCAGAGTATCAGGATTT	for	0
C015_15156x1566P	ACCCAAACTCAGAGTATCAGGATTT	rev	0
C015_15156x1566P	TCAGGATTTCTGGTGAGGCTTCTTT	for	0
C015_15156x1566P	TCAGGATTTCTGGTGAGGCTTCTTT	rev	0
C015_15156x1566P	CAGAATGTGGACGCAGGGGAATTAT	for	0
C015_15156x1566P	CAGAATGTGGACGCAGGGGAATTAT	rev	0
C015_15156x1566P	GATGTCCTTTCTCTCTATTCCTGTA	for	0
C015_15156x1566P	GATGTCCTTTCTCTCTATTCCTGTA	rev	0
C015_15156x1566P	TTCCTAGGGATGGAAGGGTTTAAGT	for	0
C015_15156x1566P	TTCCTAGGGATGGAAGGGTTTAAGT	rev	0
C015_15156x1566P	CCTGTTGTGCTGTCTCTTTCAGACT	for	0
C015_15156x1566P	CCTGTTGTGCTGTCTCTTTCAGACT	rev	0
C015_15156x1566P	TACATAGCTAAGGGAATAAAACAAA	for	0
C015_15156x1566P	TACATAGCTAAGGGAATAAAACAAA	rev	0
C015_15156x1566P	TCACACCACTCTGGAAAGCTATGTC	for	0
C015_15156x1566P	TCACACCACTCTGGAAAGCTATGTC	rev	0
C015_15156x1566P	TCTACTTTTGCAACAGCTCTGATCC	for	0
C015_15156x1566P	TCTACTTTTGCAACAGCTCTGATCC	rev	0
C015_15156x1566P	TGAGTGAAGAATATGTATCCTACAC	for	0
C015_15156x1566P	TGAGTGAAGAATATGTATCCTACAC	rev	0
C015_15156x1566P	GTGTGACTGTGTGTCCCACACTCAG	for	1
C015_15156x1566P	GTGTGACTGTGTGTCCCACACTCAG	rev	0
C015_15156x1566P	GCCAGAAAAGCTAAGTTGCTGATTA	for	0
C015_15156x1566P	GCCAGAAAAGCTAAGTTGCTGATTA	rev	0
C015_15156x1566P	CTCCTACTAGAGTCTGTCTCTTCCT	for	0
C015_15156x1566P	CTCCTACTAGAGTCTGTCTCTTCCT	rev	0
C015_15156x1566P	AGACTGAGCAAGTCACTATGCAAAG	for	0
C015_15156x1566P	AGACTGAGCAAGTCACTATGCAAAG	rev	0
C015_15156x1566P	TAAGATAGTAAGGCTGCTGATCTTG	for	2
C015_15156x1566P	TAAGATAGTAAGGCTGCTGATCTTG	rev	0
C015_15156x1566P	TCTTGGACAAGTTACAGAAGCTCTT	for	0
C015_15156x1566P	TCTTGGACAAGTTACAGAAGCTCTT	rev	0
C015_15156x1566P	TAGTATTCAGCCATCTTCCTGGATT	for	1
C015_15156x1566P	TAGTATTCAGCCATCTTCCTGGATT	rev	0
C015_15156x1566P	TTTACCGACCTCAGGCTCCAGTTCT	for	1
C015_15156x1566P	TTTACCGACCTCAGGCTCCAGTTCT	rev	0
C015_15156x1566P	GGAGAGCTCCGCTATGGCTCGGGTG	for	0
C015_15156x1566P	GGAGAGCTCCGCTATGGCTCGGGTG	rev	0
C015_15156x1566P	AGCTACAGCAGTAGCCGCCACTGCC	for	0
C015_15156x1566P	AGCTACAGCAGTAGCCGCCACTGCC	rev	0
C015_15156x1566P	GACCCCGAACAGGTCCAAAGACCCA	for	0
C015_15156x1566P	GACCCCGAACAGGTCCAAAGACCCA	rev	0
C015_15156x1566P	CTGTGGTCCTGTCAAGGCCAGTCTT	for	0
C015_15156x1566P	CTGTGGTCCTGTCAAGGCCAGTCTT	rev	0
C015_15156x1566P	GGCTCCAACCCTGCTGCAAGCCATC	for	0
C015_15156x1566P	GGCTCCAACCCTGCTGCAAGCCATC	rev	0
C015_15156x1566P	CTTCTAATTACTATTTTTCAAGTTA	for	1
C015_15156x1566P	CTTCTAATTACTATTTTTCAAGTTA	rev	0
C015_15156x1566P	GGAACCCAACTCGGATCAAACTTGA	for	2
C015_15156x1566P	GGAACCCAACTCGGATCAAACTTGA	rev	0
C015_15156x1566P	AATCCTCACTGCCGTCATACTGTTC	for	0
C015_15156x1566P	AATCCTCACTGCCGTCATACTGTTC	rev	0
C015_15156x1566P	AGATATGAGCGACTGGCTAAAAACA	for	1
C015_15156x1566P	AGATATGAGCGACTGGCTAAAAACA	rev	0
C015_15156x1566P	CTGTGTCATCCACGTTGCCATCTCC	for	1
C015_15156x1566P	CTGTGTCATCCACGTTGCCATCTCC	rev	0
C015_15156x1566P	TTGGAAATCTTGAAAAAGCTTTGCA	for	1
C015_15156x1566P	TTGGAAATCTTGAAAAAGCTTTGCA	rev	0
C015_15156x1566P	TCCTGAACCTGGGGACTTCTTTGTC	for	0
C015_15156x1566P	TCCTGAACCTGGGGACTTCTTTGTC	rev	0
C015_15156x1566P	ATCATCTTTAAGAATCTTCCGAATT	for	0
C015_15156x1566P	ATCATCTTTAAGAATCTTCCGAATT	rev	0
C015_15156x1566P	TCATCAAAACAATTAAAAAGAAAAT	for	0
C015_15156x1566P	TCATCAAAACAATTAAAAAGAAAAT	rev	0
C015_15156x1566P	GACTTCTTCGCTAACTCCTGACTCC	for	5
C015_15156x1566P	GACTTCTTCGCTAACTCCTGACTCC	rev	0
C015_15156x1566P	ATGTCTGTATCTTGGCTTCTTAGAT	for	2
C015_15156x1566P	ATGTCTGTATCTTGGCTTCTTAGAT	rev	0
C015_15156x1566P	AAGGCAGCACTAGATTTTCAGTCAC	for	0
C015_15156x1566P	AAGGCAGCACTAGATTTTCAGTCAC	rev	0
C015_15156x1566P	TACTTCCTTGGTATTTCTCTTTGAA	for	6
C015_15156x1566P	TACTTCCTTGGTATTTCTCTTTGAA	rev	0
C015_15156x1566P	ATCAGAGGAAGAGTCCCACTCCTGC	for	10
C015_15156x1566P	ATCAGAGGAAGAGTCCCACTCCTGC	rev	0
C015_15156x1566P	TGTTTCTCCCTTTAAGTCTGGGGCT	for	7
C015_15156x1566P	TGTTTCTCCCTTTAAGTCTGGGGCT	rev	0
C015_15156x1566P	AAAATCTGACCCGGAAGTAGAATTT	for	2
C015_15156x1566P	AAAATCTGACCCGGAAGTAGAATTT	rev	0
C015_15156x1566P	CCCCAATCACTGGTTGCTTAGCTTT	for	5
C015_15156x1566P	CCCCAATCACTGGTTGCTTAGCTTT	rev	0
C015_15156x1566P	GGGTCTACATTTCTCTGAGCTGCGG	for	2
C015_15156x1566P	GGGTCTACATTTCTCTGAGCTGCGG	rev	0
C015_15156x1566P	TTTAAAAACTCTCTCTTTTCTGTAG	for	2
C015_15156x1566P	TTTAAAAACTCTCTCTTTTCTGTAG	rev	0
C015_15156x1566P	CAGATAGTGCTGAGTGAGAGTAAGT	for	1
C015_15156x1566P	CAGATAGTGCTGAGTGAGAGTAAGT	rev	0
C015_15156x1566P	CACAGTGCTCCCGAAGCATATAAGC	for	0
C015_15156x1566P	CACAGTGCTCCCGAAGCATATAAGC	rev	0
C015_15156x1566P	GGCCATGCATATTCATGCACATGCA	for	0
C015_15156x1566P	GGCCATGCATATTCATGCACATGCA	rev	0
C015_15156x1566P	ATACATGTAGGGTTGCAAGGTGATT	for	0
C015_15156x1566P	ATACATGTAGGGTTGCAAGGTGATT	rev	0
C015_15156x1566P	GGCACTAGCATTCATTAGCTCAATG	for	0
C015_15156x1566P	GGCACTAGCATTCATTAGCTCAATG	rev	0
C015_15156x1566P	GTGTAATAAATACTTTAAACAATTT	for	0
C015_15156x1566P	GTGTAATAAATACTTTAAACAATTT	rev	0
C015_15156x1566P	AATTTAAGTGGGCAAAGTATATTAA	for	0
C015_15156x1566P	AATTTAAGTGGGCAAAGTATATTAA	rev	0
C015_15156x1566P	AATTCCTTAAATATACTTTTGCTTT	for	0
C015_15156x1566P	AATTCCTTAAATATACTTTTGCTTT	rev	0
C015_15156x1566P	AAATATTTAGGAATGACCATATTAC	for	0
C015_15156x1566P	AAATATTTAGGAATGACCATATTAC	rev	0
C015_15156x1566P	TGAGGAATCTGATTATAATCTTTAT	for	0
C015_15156x1566P	TGAGGAATCTGATTATAATCTTTAT	rev	0
C015_15156x1566P	AAAATATTAAAGAGACACATCTATA	for	0
C015_15156x1566P	AAAATATTAAAGAGACACATCTATA	rev	0
C015_15156x1566P	GCCCAAAAACTATATATAGGCACTA	for	0
C015_15156x1566P	GCCCAAAAACTATATATAGGCACTA	rev	0
C015_15156x1566P	GAACAACGAAAGGACTTCATCACTC	for	0
C015_15156x1566P	GAACAACGAAAGGACTTCATCACTC	rev	0
C015_15156x1566P	CATCCATGAAGACCAAACTGGGGAC	for	0
C015_15156x1566P	CATCCATGAAGACCAAACTGGGGAC	rev	0
C015_15156x1566P	TGTTTTGAGAAACGGACTTTAACCT	for	0
C015_15156x1566P	TGTTTTGAGAAACGGACTTTAACCT	rev	0
C015_15156x1566P	TCTGCTTCAGAGCGCAAAGAGAAAC	for	0
C015_15156x1566P	TCTGCTTCAGAGCGCAAAGAGAAAC	rev	0
C015_15156x1566P	AATTATTTTTAAGTAGTGCTTTTAC	for	0
C015_15156x1566P	AATTATTTTTAAGTAGTGCTTTTAC	rev	0
C015_15156x1566P	CACAAAACACTGGCCACGGGAGGCA	for	0
C015_15156x1566P	CACAAAACACTGGCCACGGGAGGCA	rev	0
C015_15156x1566P	ACAAGTACATGAATAGCAGATAAGA	for	0
C015_15156x1566P	ACAAGTACATGAATAGCAGATAAGA	rev	0
C015_15156x1566P	TAGCAACCACAACAAATCACCCCCA	for	1
C015_15156x1566P	TAGCAACCACAACAAATCACCCCCA	rev	0
C015_15156x1566P	AGGTTGGCCTTATACTCACGCTATG	for	1
C015_15156x1566P	AGGTTGGCCTTATACTCACGCTATG	rev	0
C015_15156x1566P	AACTTCTGGTTCCCATCTGTCTCCC	for	2
C015_15156x1566P	AACTTCTGGTTCCCATCTGTCTCCC	rev	0
C015_15156x1566P	TGTATCAACTCAGTCACATATCCAT	for	0
C015_15156x1566P	TGTATCAACTCAGTCACATATCCAT	rev	0
C015_15156x1566P	TTAACAGTAGCATTTTGGATCATTT	for	0
C015_15156x1566P	TTAACAGTAGCATTTTGGATCATTT	rev	0
C015_15156x1566P	GTAAATAAAAAGCTAAACTGATAGC	for	0
C015_15156x1566P	GTAAATAAAAAGCTAAACTGATAGC	rev	0
C015_15156x1566P	CTTTTAGAAAACCGGCACACAAAAA	for	0
C015_15156x1566P	CTTTTAGAAAACCGGCACACAAAAA	rev	0
C015_15156x1566P	TAGGCAAGCACTATACCTCTGAGCC	for	0
C015_15156x1566P	TAGGCAAGCACTATACCTCTGAGCC	rev	0
C015_15156x1566P	TCAATAACAATGCGTAACTTACACA	for	0
C015_15156x1566P	TCAATAACAATGCGTAACTTACACA	rev	0
C015_15156x1566P	TCCATGTACAAGGTAGTTATAGCAC	for	0
C015_15156x1566P	TCCATGTACAAGGTAGTTATAGCAC	rev	0
C015_15156x1566P	TCATGCACAAATCATAGTCTTTAGT	for	0
C015_15156x1566P	TCATGCACAAATCATAGTCTTTAGT	rev	0
C015_15156x1566P	ACATCTTTGGTTTAATGATTAACTA	for	0
C015_15156x1566P	ACATCTTTGGTTTAATGATTAACTA	rev	0
C015_15156x1566P	CCTCAGTGTTTGAAGTATAGGTGTG	for	0
C015_15156x1566P	CCTCAGTGTTTGAAGTATAGGTGTG	rev	0
C015_15156x1566P	TCTTCGCAGATACACAAGTCCACCA	for	0
C015_15156x1566P	TCTTCGCAGATACACAAGTCCACCA	rev	0
C015_15156x1566P	AATAACAGCCAGCAGCAGTCCCAAC	for	0
C015_15156x1566P	AATAACAGCCAGCAGCAGTCCCAAC	rev	0
C015_15156x1566P	AAAAAATATCCTGTTGGTAAATGCA	for	0
C015_15156x1566P	AAAAAATATCCTGTTGGTAAATGCA	rev	0
C015_15156x1566P	AGCTTTAACAAGACGACGGAACTTG	for	0
C015_15156x1566P	AGCTTTAACAAGACGACGGAACTTG	rev	0
C015_15156x1566P	CCAATTCTCATTTGGGCTCCCTGCT	for	0
C015_15156x1566P	CCAATTCTCATTTGGGCTCCCTGCT	rev	0
C015_15156x1566P	TTAAAACCAACTTATAAGTGAATGC	for	0
C015_15156x1566P	TTAAAACCAACTTATAAGTGAATGC	rev	40
C015_15156x1566P	AGGCTTTGTTTTTTTCCTTTGTAAA	for	0
C015_15156x1566P	AGGCTTTGTTTTTTTCCTTTGTAAA	rev	0
C015_15156x1566P	GCCCAAGCATGGTGACTTCTCATTT	for	0
C015_15156x1566P	GCCCAAGCATGGTGACTTCTCATTT	rev	0
C015_15156x1566P	TTATTTAAGCTGTATTGTCTCTTAA	for	0
C015_15156x1566P	TTATTTAAGCTGTATTGTCTCTTAA	rev	0
C015_15156x1566P	TTTTTACCCTATGAGGTGGTATGAG	for	0
C015_15156x1566P	TTTTTACCCTATGAGGTGGTATGAG	rev	0
C015_15156x1566P	GTCATTGGCCATATAGGTTATGCTT	for	0
C015_15156x1566P	GTCATTGGCCATATAGGTTATGCTT	rev	0
C015_15156x1566P	TATTTGGAATTGCCATTAGCTCCCT	for	0
C015_15156x1566P	TATTTGGAATTGCCATTAGCTCCCT	rev	0
C015_15156x1566P	GCTAAAGACTACCACCTCCTTACAC	for	0
C015_15156x1566P	GCTAAAGACTACCACCTCCTTACAC	rev	0
C015_15156x1566P	TAATCCTTAATCTTTAGGATCTGTC	for	0
C015_15156x1566P	TAATCCTTAATCTTTAGGATCTGTC	rev	1
C015_15156x1566P	CTTCTGTGTGTGCGAGCGCGGAGGC	for	0
C015_15156x1566P	CTTCTGTGTGTGCGAGCGCGGAGGC	rev	0
C015_15156x1566P	CAATACCGTGTTCCTGACTGTTACT	for	0
C015_15156x1566P	CAATACCGTGTTCCTGACTGTTACT	rev	0
C015_15156x1566P	ACTGCTCCACTGACTCTGCCTTGGG	for	0
C015_15156x1566P	ACTGCTCCACTGACTCTGCCTTGGG	rev	0
C015_15156x1566P	TATTGTTTTTCAACCTCATCTCATC	for	0
C015_15156x1566P	TATTGTTTTTCAACCTCATCTCATC	rev	0
C015_15156x1566P	AGGCAATAGAGGCCATTTCACCGGG	for	0
C015_15156x1566P	AGGCAATAGAGGCCATTTCACCGGG	rev	0
C015_15156x1566P	CAAGTAATGAGCTAGAAAATGTGAT	for	0
C015_15156x1566P	CAAGTAATGAGCTAGAAAATGTGAT	rev	0
C015_15156x1566P	AAATGTGATGACGTCAGTTCAGAAC	for	0
C015_15156x1566P	AAATGTGATGACGTCAGTTCAGAAC	rev	0
C015_15156x1566P	TCTGCTATGTTTCTGGAGCGTCAGA	for	0
C015_15156x1566P	TCTGCTATGTTTCTGGAGCGTCAGA	rev	0
C015_15156x1566P	GTTTGTGTTTATTGCACTAGGACGA	for	0
C015_15156x1566P	GTTTGTGTTTATTGCACTAGGACGA	rev	0
C015_15156x1566P	TATCGCATGTCCCTGTTCACTGGGA	for	0
C015_15156x1566P	TATCGCATGTCCCTGTTCACTGGGA	rev	0
C015_15156x1566P	ATCTTCTATGATTATTGATGCTCAT	for	0
C015_15156x1566P	ATCTTCTATGATTATTGATGCTCAT	rev	0
C015_15156x1566P	GTAAAACTGCTCGGTCTATTGCTTC	for	0
C015_15156x1566P	GTAAAACTGCTCGGTCTATTGCTTC	rev	0
C015_15156x1566P	AGTTAAAGTTCACGTGCACTGACAC	for	0
C015_15156x1566P	AGTTAAAGTTCACGTGCACTGACAC	rev	0
C015_15156x1566P	GCTAATATGGCAGATCATTTTTATT	for	0
C015_15156x1566P	GCTAATATGGCAGATCATTTTTATT	rev	0
C015_15156x1566P	CCTTGCAAGATACCTGTGGTATGTG	for	0
C015_15156x1566P	CCTTGCAAGATACCTGTGGTATGTG	rev	0
C015_15156x1566P	TGTGTCTTGGGGCCCAGCAATGATT	for	0
C015_15156x1566P	TGTGTCTTGGGGCCCAGCAATGATT	rev	0
C015_15156x1566P	TCCTCTGTTGCATGATGTCGAGACA	for	0
C015_15156x1566P	TCCTCTGTTGCATGATGTCGAGACA	rev	0
C015_15156x1566P	GTGCCTTTGAACATGAGAAGGGATT	for	0
C015_15156x1566P	GTGCCTTTGAACATGAGAAGGGATT	rev	0
C015_15156x1566P	ATTCACCATGTGCTCTGCATTAGGA	for	0
C015_15156x1566P	ATTCACCATGTGCTCTGCATTAGGA	rev	0
C015_15156x1566P	GGAAGAAGATCACCAACTTGACAGA	for	0
C015_15156x1566P	GGAAGAAGATCACCAACTTGACAGA	rev	0
C015_15156x1566P	ATATTTGAGCCTATCTCGAAACAAC	for	0
C015_15156x1566P	ATATTTGAGCCTATCTCGAAACAAC	rev	0
C015_15156x1566P	ATGTACTTGGACCACAGCCCTAGGT	for	0
C015_15156x1566P	ATGTACTTGGACCACAGCCCTAGGT	rev	0
C015_15156x1566P	TTCGGCCAAACACCTGCAGAATCTA	for	0
C015_15156x1566P	TTCGGCCAAACACCTGCAGAATCTA	rev	0
C015_15156x1566P	CTAGATCTGAGCCACAACAAGTTTA	for	0
C015_15156x1566P	CTAGATCTGAGCCACAACAAGTTTA	rev	0
C015_15156x1566P	CCAGCAGCCACTTTTCTGGGCTCGC	for	0
C015_15156x1566P	CCAGCAGCCACTTTTCTGGGCTCGC	rev	0
C015_15156x1566P	GAACAACAGTCATCTGAACACTGAG	for	0
C015_15156x1566P	GAACAACAGTCATCTGAACACTGAG	rev	0
C015_15156x1566P	TTGAAACTTTCCATCTTGAAAGGAA	for	0
C015_15156x1566P	TTGAAACTTTCCATCTTGAAAGGAA	rev	0
C015_15156x1566P	CTGCAGCCTGTGCAGTATGCTCCAG	for	0
C015_15156x1566P	CTGCAGCCTGTGCAGTATGCTCCAG	rev	0
C015_15156x1566P	CGAAGGTCCTCCGGAGGCCCGGCAT	for	0
C015_15156x1566P	CGAAGGTCCTCCGGAGGCCCGGCAT	rev	0
C015_15156x1566P	TACCTGTTCCCCACTCAGACTGCTA	for	0
C015_15156x1566P	TACCTGTTCCCCACTCAGACTGCTA	rev	0
C015_15156x1566P	CAGAGACCATCACACTAAACAGAAT	for	0
C015_15156x1566P	CAGAGACCATCACACTAAACAGAAT	rev	0
C015_15156x1566P	GCCAACAAGTGCCCGTGCCCTGAGC	for	0
C015_15156x1566P	GCCAACAAGTGCCCGTGCCCTGAGC	rev	0
C015_15156x1566P	TGTTCCAAGCATCAAATTCTGCTTG	for	0
C015_15156x1566P	TGTTCCAAGCATCAAATTCTGCTTG	rev	3
C015_15156x1566P	GAACAAGGCTCCGAGGTAAAGTAAG	for	0
C015_15156x1566P	GAACAAGGCTCCGAGGTAAAGTAAG	rev	0
C015_15156x1566P	ATTTCTCTTATGGTATTGATCAGAT	for	0
C015_15156x1566P	ATTTCTCTTATGGTATTGATCAGAT	rev	0
C015_15156x1566P	TGGCTATAAATTTTAAGTGGCATGA	for	0
C015_15156x1566P	TGGCTATAAATTTTAAGTGGCATGA	rev	0
C015_15156x1566P	TTAACAGAGTAGAAGAAGGTGTATA	for	0
C015_15156x1566P	TTAACAGAGTAGAAGAAGGTGTATA	rev	0
C015_15156x1566P	GGGGTACCTAAATGGAGTCAGGTGA	for	1
C015_15156x1566P	GGGGTACCTAAATGGAGTCAGGTGA	rev	0
C015_15156x1566P	CTGGTTCAAGCCGTAGTGACCAAAG	for	0
C015_15156x1566P	CTGGTTCAAGCCGTAGTGACCAAAG	rev	0
C015_15156x1566P	TGGTTTTGTCTGAGTCCAGTGTAAA	for	0
C015_15156x1566P	TGGTTTTGTCTGAGTCCAGTGTAAA	rev	0
C015_15156x1566P	TGCTTAGCAGGCATGAAAGGCAAGT	for	1
C015_15156x1566P	TGCTTAGCAGGCATGAAAGGCAAGT	rev	0
C015_15156x1566P	CCCGAATGCTCTGTTAGGAGTGAAG	for	1
C015_15156x1566P	CCCGAATGCTCTGTTAGGAGTGAAG	rev	0
C015_15156x1566P	CACTCCGGTTCACAGGAACTGCAGA	for	0
C015_15156x1566P	CACTCCGGTTCACAGGAACTGCAGA	rev	0
C015_15156x1566P	TAGATAGGAAATCAGAAAAGACCAA	for	0
C015_15156x1566P	TAGATAGGAAATCAGAAAAGACCAA	rev	0
C015_15156x1566P	AGATTTGGTTCCTAAATTGAGAGAT	for	0
C015_15156x1566P	AGATTTGGTTCCTAAATTGAGAGAT	rev	0
C015_15156x1566P	TGCTTCTAAAAACAGAGTTGCCATG	for	0
C015_15156x1566P	TGCTTCTAAAAACAGAGTTGCCATG	rev	0
C015_15156x1566P	AGAAGCAAGTACTTGTACTGTAACA	for	0
C015_15156x1566P	AGAAGCAAGTACTTGTACTGTAACA	rev	0
C015_15156x1566P	GAAAAATATTACTACTACGTTTCTA	for	0
C015_15156x1566P	GAAAAATATTACTACTACGTTTCTA	rev	0
C015_15156x1566P	GGTGTCATTGTCATCGTCGTCATCA	for	0
C015_15156x1566P	GGTGTCATTGTCATCGTCGTCATCA	rev	0
C015_15156x1566P	CATGCTGGTGGTAATGAGAATATTT	for	0
C015_15156x1566P	CATGCTGGTGGTAATGAGAATATTT	rev	0
C015_15156x1566P	GACTCTGCGCCATGCAGCGCCAGCT	for	0
C015_15156x1566P	GACTCTGCGCCATGCAGCGCCAGCT	rev	0
C015_15156x1566P	ATCCGACTCCTGGTCAGCCATCTTG	for	0
C015_15156x1566P	ATCCGACTCCTGGTCAGCCATCTTG	rev	0
C015_15156x1566P	TTTATTTTTAATGTTTTTGTTTTGT	for	0
C015_15156x1566P	TTTATTTTTAATGTTTTTGTTTTGT	rev	0
C015_15156x1566P	TTTGCCATGCCCGGAGTGATGCTTA	for	0
C015_15156x1566P	TTTGCCATGCCCGGAGTGATGCTTA	rev	0
C015_15156x1566P	TCTGCAGATTTCGTACGGTGCAGGT	for	0
C015_15156x1566P	TCTGCAGATTTCGTACGGTGCAGGT	rev	0
C015_15156x1566P	ATCTTGTAGGGCTACACTAACGCCA	for	0
C015_15156x1566P	ATCTTGTAGGGCTACACTAACGCCA	rev	0
C015_15156x1566P	GGTGTACAGTGCCAATTCAAATGAC	for	0
C015_15156x1566P	GGTGTACAGTGCCAATTCAAATGAC	rev	0
C015_15156x1566P	CAACATCAGAAGGTCTGAGGCCATC	for	0
C015_15156x1566P	CAACATCAGAAGGTCTGAGGCCATC	rev	0
C015_15156x1566P	AAGTACAACTTGAAATACTCTTAGT	for	0
C015_15156x1566P	AAGTACAACTTGAAATACTCTTAGT	rev	0
C015_15156x1566P	TTCAGAAGCAAACTTGTGTTACTAA	for	0
C015_15156x1566P	TTCAGAAGCAAACTTGTGTTACTAA	rev	0
C015_15156x1566P	TGTAAAAATGAAGATAGTGTTTTGT	for	0
C015_15156x1566P	TGTAAAAATGAAGATAGTGTTTTGT	rev	0
C015_15156x1566P	TTTTTTCTGTTACTACTTTCTATCA	for	0
C015_15156x1566P	TTTTTTCTGTTACTACTTTCTATCA	rev	0
C015_15156x1566P	GATCAGGAGGTATTGAACGGCAACA	for	0
C015_15156x1566P	GATCAGGAGGTATTGAACGGCAACA	rev	0
C015_15156x1566P	CTTTTCACCTTTGTCATTATGGTTG	for	0
C015_15156x1566P	CTTTTCACCTTTGTCATTATGGTTG	rev	0
C015_15156x1566P	ACCTTTAATTGGCTCCAAAGACTCC	for	0
C015_15156x1566P	ACCTTTAATTGGCTCCAAAGACTCC	rev	0
C015_15156x1566P	TGGTTGCAGGAACAAGACCTTTAAC	for	0
C015_15156x1566P	TGGTTGCAGGAACAAGACCTTTAAC	rev	0
C015_15156x1566P	TGGAATCTTCAACTTGTCCCCATTG	for	0
C015_15156x1566P	TGGAATCTTCAACTTGTCCCCATTG	rev	0
C015_15156x1566P	CAGAGCTGGGGTGCACCTTTCTGTC	for	0
C015_15156x1566P	CAGAGCTGGGGTGCACCTTTCTGTC	rev	0
C015_15156x1566P	TGCTTCCGGCTTCCCATTAACAGAA	for	0
C015_15156x1566P	TGCTTCCGGCTTCCCATTAACAGAA	rev	0
C015_15156x1566P	GTGCATGGATCGTTCCCACTACATA	for	0
C015_15156x1566P	GTGCATGGATCGTTCCCACTACATA	rev	0
C015_15156x1566P	AAACTTGTACATAGTGTTTCTTTGA	for	0
C015_15156x1566P	AAACTTGTACATAGTGTTTCTTTGA	rev	0
C015_15156x1566P	GCTGCTTATTTTGGATCCATTATCA	for	0
C015_15156x1566P	GCTGCTTATTTTGGATCCATTATCA	rev	0
C015_15156x1566P	GACACACTTCTGTGTTCTGCATTTC	for	0
C015_15156x1566P	GACACACTTCTGTGTTCTGCATTTC	rev	0
C015_15156x1566P	GTTTTTCAATGTTGAAACAACCTGG	for	0
C015_15156x1566P	GTTTTTCAATGTTGAAACAACCTGG	rev	0
C015_15156x1566P	ACAGAAGGGTTGCTAGCACTTTGGG	for	0
C015_15156x1566P	ACAGAAGGGTTGCTAGCACTTTGGG	rev	0
C015_15156x1566P	AATAGTGCAAGTGTTTAAGACAGTA	for	0
C015_15156x1566P	AATAGTGCAAGTGTTTAAGACAGTA	rev	0
C015_15156x1566P	AGAAGGTACTGGGATTTCCCCTTGA	for	0
C015_15156x1566P	AGAAGGTACTGGGATTTCCCCTTGA	rev	0
C015_15156x1566P	GTAAGGATTTCTCCAGGGTTAACTT	for	0
C015_15156x1566P	GTAAGGATTTCTCCAGGGTTAACTT	rev	0
C015_15156x1566P	CATCTTATGCTGAGTCATAATCTGT	for	0
C015_15156x1566P	CATCTTATGCTGAGTCATAATCTGT	rev	0
C015_15156x1566P	GACTGGCACTGTTGGAGGTATTTCA	for	0
C015_15156x1566P	GACTGGCACTGTTGGAGGTATTTCA	rev	0
C015_15156x1566P	CTCTTCATTCAGGTACTTCTCGATC	for	0
C015_15156x1566P	CTCTTCATTCAGGTACTTCTCGATC	rev	0
C015_15156x1566P	GAGCAGTAGAAGGTCCATGCGGCAC	for	0
C015_15156x1566P	GAGCAGTAGAAGGTCCATGCGGCAC	rev	0
C015_15156x1566P	CGCGCCTTTTACATGGTCTGAATGG	for	0
C015_15156x1566P	CGCGCCTTTTACATGGTCTGAATGG	rev	0
C015_15156x1566P	CACACGTTTATTTTGAAACTTAACA	for	0
C015_15156x1566P	CACACGTTTATTTTGAAACTTAACA	rev	0
C015_15156x1566P	TTGAAAAGGCTGCTAGTGACCAAAG	for	0
C015_15156x1566P	TTGAAAAGGCTGCTAGTGACCAAAG	rev	0
C015_15156x1566P	CCAAAGGGATATATGTAAAGACTGT	for	0
C015_15156x1566P	CCAAAGGGATATATGTAAAGACTGT	rev	0
C015_15156x1566P	GTGTGTAATGCTCATCATATACCGG	for	0
C015_15156x1566P	GTGTGTAATGCTCATCATATACCGG	rev	0
C015_15156x1566P	ACCCAGGAATGGTAATCAGGAGGTT	for	0
C015_15156x1566P	ACCCAGGAATGGTAATCAGGAGGTT	rev	0
C015_15156x1566P	TGAAGGAGGGGAAATTGGAGTTGGG	for	0
C015_15156x1566P	TGAAGGAGGGGAAATTGGAGTTGGG	rev	0
C015_15156x1566P	ATAAGTAAAAAAGAAATAATAAAAA	for	0
C015_15156x1566P	ATAAGTAAAAAAGAAATAATAAAAA	rev	0
C015_15156x1566P	CAAATATACATGTATAAGTAAAAAA	for	0
C015_15156x1566P	CAAATATACATGTATAAGTAAAAAA	rev	0
C015_15156x1566P	AGTATCTCTTATCTGCTTGTCGCAA	for	0
C015_15156x1566P	AGTATCTCTTATCTGCTTGTCGCAA	rev	0
C015_15156x1566P	CAACAGAATGTCCAGAGTTCAATCT	for	0
C015_15156x1566P	CAACAGAATGTCCAGAGTTCAATCT	rev	0
C015_15156x1566P	AGCAAGAGGAACGAGAGTAATATAG	for	0
C015_15156x1566P	AGCAAGAGGAACGAGAGTAATATAG	rev	0
C015_15156x1566P	CATAGTTAGGAAAAAAGTGGCCTTC	for	0
C015_15156x1566P	CATAGTTAGGAAAAAAGTGGCCTTC	rev	0
C015_15156x1566P	GTCACAACCAAGCTGTTTTCAATGG	for	0
C015_15156x1566P	GTCACAACCAAGCTGTTTTCAATGG	rev	0
C015_15156x1566P	TTAAGAACAAAGCTTCTGCTATAAT	for	0
C015_15156x1566P	TTAAGAACAAAGCTTCTGCTATAAT	rev	0
C015_15156x1566P	TTATTAAGGAAGGATTATAGGTAGA	for	0
C015_15156x1566P	TTATTAAGGAAGGATTATAGGTAGA	rev	0
C015_15156x1566P	ATAAACATTCTTAAGTTTCTGGTGA	for	0
C015_15156x1566P	ATAAACATTCTTAAGTTTCTGGTGA	rev	0
C015_15156x1566P	TGGCATGAAGCTCACTAAAAAGGCA	for	0
C015_15156x1566P	TGGCATGAAGCTCACTAAAAAGGCA	rev	0
C015_15156x1566P	TGGCATGTTTTTCTTCATTGTATTT	for	0
C015_15156x1566P	TGGCATGTTTTTCTTCATTGTATTT	rev	0
C015_15156x1566P	AGAGCGGAGAGGGAAGAAGAATAGA	for	0
C015_15156x1566P	AGAGCGGAGAGGGAAGAAGAATAGA	rev	0
C015_15156x1566P	TAGACAATCCTTATGAACAGGTCAC	for	0
C015_15156x1566P	TAGACAATCCTTATGAACAGGTCAC	rev	0
C015_15156x1566P	CTACCATTGTAGCCTAAGGAGAAGT	for	0
C015_15156x1566P	CTACCATTGTAGCCTAAGGAGAAGT	rev	0
C015_15156x1566P	TCGTGAGCAGACATTTGCCAAGTGA	for	0
C015_15156x1566P	TCGTGAGCAGACATTTGCCAAGTGA	rev	0
C015_15156x1566P	GAAAATCCACTGCGGTGTTTATTGG	for	0
C015_15156x1566P	GAAAATCCACTGCGGTGTTTATTGG	rev	0
C015_15156x1566P	CGTGATAAGGAGCGAGCCATCGTCA	for	0
C015_15156x1566P	CGTGATAAGGAGCGAGCCATCGTCA	rev	0
C015_15156x1566P	AGTGGCTTCTAAAATCATCTGGGCT	for	0
C015_15156x1566P	AGTGGCTTCTAAAATCATCTGGGCT	rev	0
C015_15156x1566P	ATTGATGAATTTCTTTTATGAGGCC	for	0
C015_15156x1566P	ATTGATGAATTTCTTTTATGAGGCC	rev	0
C015_15156x1566P	ATGTATTTCCGAGACCATTATAGTT	for	0
C015_15156x1566P	ATGTATTTCCGAGACCATTATAGTT	rev	0
C015_15156x1566P	GTTTGTTAATATCAAGAAAAAATAC	for	0
C015_15156x1566P	GTTTGTTAATATCAAGAAAAAATAC	rev	0
C015_15156x1566P	CTTTTGCAATAACAATTGATGAAAA	for	0
C015_15156x1566P	CTTTTGCAATAACAATTGATGAAAA	rev	0
C015_15156x1566P	ACGCCCATCGACCGTTTCAAGCATA	for	0
C015_15156x1566P	ACGCCCATCGACCGTTTCAAGCATA	rev	0
C015_15156x1566P	GACAGTTAGCCACAGGGTACGGGAC	for	0
C015_15156x1566P	GACAGTTAGCCACAGGGTACGGGAC	rev	0
C015_15156x1566P	GAGCGCTCGCAGGAGCCTTTCAAAT	for	0
C015_15156x1566P	GAGCGCTCGCAGGAGCCTTTCAAAT	rev	0
C015_15156x1566P	GTTCTAGAAACTCCTCGGCATCTGA	for	0
C015_15156x1566P	GTTCTAGAAACTCCTCGGCATCTGA	rev	0
C015_15156x1566P	CCTTCTGGATCTCCTGGGATTCCTT	for	0
C015_15156x1566P	CCTTCTGGATCTCCTGGGATTCCTT	rev	0
C015_15156x1566P	TCTGCTGTCTGCATAGCCATCGCTG	for	0
C015_15156x1566P	TCTGCTGTCTGCATAGCCATCGCTG	rev	0
C015_15156x1566P	ATATGCGCTTCCGAAGTGCGAGTTG	for	0
C015_15156x1566P	ATATGCGCTTCCGAAGTGCGAGTTG	rev	0
C015_15156x1566P	GTCCTCAGTCTCAAGAGTGGTGAAC	for	0
C015_15156x1566P	GTCCTCAGTCTCAAGAGTGGTGAAC	rev	0
C015_15156x1566P	TGGGACCAATAAAAAAAAAGTGTTG	for	0
C015_15156x1566P	TGGGACCAATAAAAAAAAAGTGTTG	rev	0
C015_15156x1566P	CAACTCCGTTCTCTTTTTATATGCC	for	0
C015_15156x1566P	CAACTCCGTTCTCTTTTTATATGCC	rev	0
C015_15156x1566P	ATGCTATAAATAGGAGAAACAAATT	for	0
C015_15156x1566P	ATGCTATAAATAGGAGAAACAAATT	rev	0
C015_15156x1566P	ATTATTTAAAAACATCTGTGTTACT	for	0
C015_15156x1566P	ATTATTTAAAAACATCTGTGTTACT	rev	0
C015_15156x1566P	GCCAGAGAGCTACAGTATTTGTGCC	for	0
C015_15156x1566P	GCCAGAGAGCTACAGTATTTGTGCC	rev	0
C015_15156x1566P	GTTGTTTTTCTGTTGTATACAGTAG	for	0
C015_15156x1566P	GTTGTTTTTCTGTTGTATACAGTAG	rev	0
C015_15156x1566P	CCAAAACAATGAATAAATTCTTGAA	for	0
C015_15156x1566P	CCAAAACAATGAATAAATTCTTGAA	rev	0
C015_15156x1566P	TAAAAATTAGTGCACATAATGCAGT	for	0
C015_15156x1566P	TAAAAATTAGTGCACATAATGCAGT	rev	0
C015_15156x1566P	GGTTCTTTCACATGCCTGTAGAGGT	for	0
C015_15156x1566P	GGTTCTTTCACATGCCTGTAGAGGT	rev	0
C015_15156x1566P	CCTTGCTCATATCCTGTCCTTACCT	for	0
C015_15156x1566P	CCTTGCTCATATCCTGTCCTTACCT	rev	0
C015_15156x1566P	AGTGGTTCTGGTCACCATGGTTGTA	for	0
C015_15156x1566P	AGTGGTTCTGGTCACCATGGTTGTA	rev	0
C015_15156x1566P	ATTACCAGTTGTCCCACTGTAAAAA	for	0
C015_15156x1566P	ATTACCAGTTGTCCCACTGTAAAAA	rev	0
C015_15156x1566P	GTAGAAAGAAAAATGGGATCCATGT	for	0
C015_15156x1566P	GTAGAAAGAAAAATGGGATCCATGT	rev	0
C015_15156x1566P	TTTTACAAATAATATTTCATCTTAC	for	0
C015_15156x1566P	TTTTACAAATAATATTTCATCTTAC	rev	0
C015_15156x1566P	TTATGGCTAATATAAGCCATGCAAA	for	0
C015_15156x1566P	TTATGGCTAATATAAGCCATGCAAA	rev	0
C015_15156x1566P	AGCCGCATTTTAGAAAATGTAGGCT	for	0
C015_15156x1566P	AGCCGCATTTTAGAAAATGTAGGCT	rev	0
C015_15156x1566P	AACAGAGTATTAATCACATTGTGAA	for	0
C015_15156x1566P	AACAGAGTATTAATCACATTGTGAA	rev	0
C015_15156x1566P	ATATGTGACCTTGTTTTTTTCTGAG	for	0
C015_15156x1566P	ATATGTGACCTTGTTTTTTTCTGAG	rev	0
C015_15156x1566P	ACGACAGTGTGATTTTCTGCTGCTT	for	0
C015_15156x1566P	ACGACAGTGTGATTTTCTGCTGCTT	rev	0
C015_15156x1566P	TGAGAGTAAAGTACACTTATCTACA	for	0
C015_15156x1566P	TGAGAGTAAAGTACACTTATCTACA	rev	0
C015_15156x1566P	GTCAGTTGAGCCCTTTCAAAGTGAT	for	0
C015_15156x1566P	GTCAGTTGAGCCCTTTCAAAGTGAT	rev	0
C015_15156x1566P	AGATGAGCCTCTGAAAATTATCACC	for	0
C015_15156x1566P	AGATGAGCCTCTGAAAATTATCACC	rev	0
C015_15156x1566P	GTAAATTTTGTAGCTTACCATTTTT	for	0
C015_15156x1566P	GTAAATTTTGTAGCTTACCATTTTT	rev	0
C015_15156x1566P	TTGATACAAATGTTTATTACATCTT	for	0
C015_15156x1566P	TTGATACAAATGTTTATTACATCTT	rev	0
C015_15156x1566P	TATACTTTGTATACATCCTGTTTAC	for	0
C015_15156x1566P	TATACTTTGTATACATCCTGTTTAC	rev	0
C015_15156x1566P	TGGCTGTCACATGAATTCTTTGGAG	for	0
C015_15156x1566P	TGGCTGTCACATGAATTCTTTGGAG	rev	0
C015_15156x1566P	AAGACCTTACCACAAAATAAACAAG	for	0
C015_15156x1566P	AAGACCTTACCACAAAATAAACAAG	rev	0
C015_15156x1566P	GAACATATTAGCCTTATGGGTATTT	for	0
C015_15156x1566P	GAACATATTAGCCTTATGGGTATTT	rev	0
C015_15156x1566P	AACTATCGGAGAGGTGGTTGGGTTT	for	0
C015_15156x1566P	AACTATCGGAGAGGTGGTTGGGTTT	rev	0
C015_15156x1566P	CATTCTGTGGCCCTGTGTCTGGCAA	for	0
C015_15156x1566P	CATTCTGTGGCCCTGTGTCTGGCAA	rev	0
C015_15156x1566P	GTGTCTGGCAAGCCTGAACTCCTGT	for	0
C015_15156x1566P	GTGTCTGGCAAGCCTGAACTCCTGT	rev	0
C015_15156x1566P	ATTTGCAGTACCTCATCAAGACAGT	for	0
C015_15156x1566P	ATTTGCAGTACCTCATCAAGACAGT	rev	0
C015_15156x1566P	GTAGTAGTGATCACAGTTTGCATTC	for	0
C015_15156x1566P	GTAGTAGTGATCACAGTTTGCATTC	rev	0
C015_15156x1566P	GTGTTACAAAAACAGGGTAATTGTT	for	0
C015_15156x1566P	GTGTTACAAAAACAGGGTAATTGTT	rev	0
C015_15156x1566P	GTCCCAGGGCAGGTAGTTTTCTACA	for	0
C015_15156x1566P	GTCCCAGGGCAGGTAGTTTTCTACA	rev	0
C015_15156x1566P	TGCCTAGGAGAGGGATAGCTTTTCA	for	0
C015_15156x1566P	TGCCTAGGAGAGGGATAGCTTTTCA	rev	0
C015_15156x1566P	AGGTTATTACTGCATTTACTGAGCC	for	0
C015_15156x1566P	AGGTTATTACTGCATTTACTGAGCC	rev	0
C015_15156x1566P	ATCTGCACTTTTCCAGTTAAGTTAT	for	0
C015_15156x1566P	ATCTGCACTTTTCCAGTTAAGTTAT	rev	0
C015_15156x1566P	CTCGGGTATGTGGTTGTAAGCACTG	for	0
C015_15156x1566P	CTCGGGTATGTGGTTGTAAGCACTG	rev	0
C015_15156x1566P	CTTTCAGAAATCGTTGAATAAGAGA	for	0
C015_15156x1566P	CTTTCAGAAATCGTTGAATAAGAGA	rev	0
C015_15156x1566P	AGCAAGACATGCAGTTTTAGGGATA	for	0
C015_15156x1566P	AGCAAGACATGCAGTTTTAGGGATA	rev	0
C015_15156x1566P	AATAAGTGTTAAATTTTGTTTTCAA	for	0
C015_15156x1566P	AATAAGTGTTAAATTTTGTTTTCAA	rev	0
C015_15156x1566P	TAAAATATCTATGCCTACTATTTTT	for	0
C015_15156x1566P	TAAAATATCTATGCCTACTATTTTT	rev	0
C015_15156x1566P	ATTCTTCAACTTCCTCATCAGTACA	for	0
C015_15156x1566P	ATTCTTCAACTTCCTCATCAGTACA	rev	0
C015_15156x1566P	ATCAGTACATTTCAATTTTGCTCCA	for	0
C015_15156x1566P	ATCAGTACATTTCAATTTTGCTCCA	rev	0
C015_15156x1566P	CTGATCAACTTATTCATAATAAGGT	for	0
C015_15156x1566P	CTGATCAACTTATTCATAATAAGGT	rev	0
C015_15156x1566P	AAGTACAGAAATCCAAATGGAGCAA	for	0
C015_15156x1566P	AAGTACAGAAATCCAAATGGAGCAA	rev	0
C015_15156x1566P	AATGGAGCAATTTCAGACACAGGGA	for	0
C015_15156x1566P	AATGGAGCAATTTCAGACACAGGGA	rev	0
C015_15156x1566P	GGGAGATGTGGTAGAGGGGAAGACA	for	0
C015_15156x1566P	GGGAGATGTGGTAGAGGGGAAGACA	rev	0
C015_15156x1566P	AAGAAATTGAGTCTTAAAGCAATCC	for	0
C015_15156x1566P	AAGAAATTGAGTCTTAAAGCAATCC	rev	0
C015_15156x1566P	CTTTCAAATAATGCATTACAAATGG	for	0
C015_15156x1566P	CTTTCAAATAATGCATTACAAATGG	rev	0
C015_15156x1566P	TTCCTCAGATCTCTTATTTATCATT	for	0
C015_15156x1566P	TTCCTCAGATCTCTTATTTATCATT	rev	0
C015_15156x1566P	TGAATGATGGCAATATATAAGTAAA	for	0
C015_15156x1566P	TGAATGATGGCAATATATAAGTAAA	rev	0
C015_15156x1566P	ATATAAGTAAAGGTAAATCATCTCA	for	0
C015_15156x1566P	ATATAAGTAAAGGTAAATCATCTCA	rev	0
C015_15156x1566P	TTTATAAACTTGTTAAAATTTTAGT	for	0
C015_15156x1566P	TTTATAAACTTGTTAAAATTTTAGT	rev	0
C015_15156x1566P	CTCTGCACAGTTTAATTTTTATGCA	for	0
C015_15156x1566P	CTCTGCACAGTTTAATTTTTATGCA	rev	0
C015_15156x1566P	ATTTTTATGCAATCTTTTGGGTTAA	for	0
C015_15156x1566P	ATTTTTATGCAATCTTTTGGGTTAA	rev	0
C015_15156x1566P	CATGATTGAATACGGTAAACTTTAT	for	0
C015_15156x1566P	CATGATTGAATACGGTAAACTTTAT	rev	0
C015_15156x1566P	GCTCTAGCCAAGTGATGTTGGAAAG	for	0
C015_15156x1566P	GCTCTAGCCAAGTGATGTTGGAAAG	rev	0
C015_15156x1566P	GTTAGTAGTTTTCTCCCCCCTTTCC	for	0
C015_15156x1566P	GTTAGTAGTTTTCTCCCCCCTTTCC	rev	0
C015_15156x1566P	TGAGTAAATAGCATGAGTATCCCAT	for	0
C015_15156x1566P	TGAGTAAATAGCATGAGTATCCCAT	rev	0
C015_15156x1566P	TCAAGGATACTCTTTATCTGTCACA	for	0
C015_15156x1566P	TCAAGGATACTCTTTATCTGTCACA	rev	0
C015_15156x1566P	TTATCTGTCACATTTCACTCCTGAC	for	0
C015_15156x1566P	TTATCTGTCACATTTCACTCCTGAC	rev	0
C015_15156x1566P	AAGCATGCATCTCCCAGATGAGCCA	for	0
C015_15156x1566P	AAGCATGCATCTCCCAGATGAGCCA	rev	0
C015_15156x1566P	TTACCTGAAGGGATGGAAGGATTCA	for	0
C015_15156x1566P	TTACCTGAAGGGATGGAAGGATTCA	rev	0
C015_15156x1566P	GAAGGATTCAGAGGGTGCCGGGATT	for	0
C015_15156x1566P	GAAGGATTCAGAGGGTGCCGGGATT	rev	0
C015_15156x1566P	CACCTCAGTGAAAATGGTACCAGTC	for	0
C015_15156x1566P	CACCTCAGTGAAAATGGTACCAGTC	rev	0
C015_15156x1566P	TGAGATTGAAGTATGTTTTTGTTGG	for	0
C015_15156x1566P	TGAGATTGAAGTATGTTTTTGTTGG	rev	0
C015_15156x1566P	AGCACTGACATATCCATCATTTACA	for	0
C015_15156x1566P	AGCACTGACATATCCATCATTTACA	rev	0
C015_15156x1566P	TGAGATAGTTGAGATCTAATTCTCT	for	0
C015_15156x1566P	TGAGATAGTTGAGATCTAATTCTCT	rev	0
C015_15156x1566P	AGAGCAAGTGATGTCTCAGTATTAC	for	0
C015_15156x1566P	AGAGCAAGTGATGTCTCAGTATTAC	rev	0
C015_15156x1566P	GAAACTCCCAAATAACATTTTCCAC	for	0
C015_15156x1566P	GAAACTCCCAAATAACATTTTCCAC	rev	0
C015_15156x1566P	CACAACAGTAGATGATAAATAACTT	for	0
C015_15156x1566P	CACAACAGTAGATGATAAATAACTT	rev	0
C015_15156x1566P	CATGACAATGCAGGGAGTTGACCAT	for	0
C015_15156x1566P	CATGACAATGCAGGGAGTTGACCAT	rev	0
C015_15156x1566P	GTTTGTAGGTGGCAATGTGAACAAT	for	0
C015_15156x1566P	GTTTGTAGGTGGCAATGTGAACAAT	rev	0
C015_15156x1566P	ATATCATGCACCATATGTGCACAAA	for	1
C015_15156x1566P	ATATCATGCACCATATGTGCACAAA	rev	0
C015_15156x1566P	ATGTGCACAAAAACCCATAAACATT	for	1
C015_15156x1566P	ATGTGCACAAAAACCCATAAACATT	rev	0
C015_15156x1566P	TTCTCCAAGTGGTATTTGTAAGCAA	for	0
C015_15156x1566P	TTCTCCAAGTGGTATTTGTAAGCAA	rev	0
C015_15156x1566P	AAATCTTTACATCTACCATGTGGGT	for	0
C015_15156x1566P	AAATCTTTACATCTACCATGTGGGT	rev	0
C015_15156x1566P	GTATCTTCGGCTGGCCTGGAACTCA	for	0
C015_15156x1566P	GTATCTTCGGCTGGCCTGGAACTCA	rev	0
C015_15156x1566P	AAAAATTATGTGTGTGTCTGTGTGC	for	0
C015_15156x1566P	AAAAATTATGTGTGTGTCTGTGTGC	rev	0
C015_15156x1566P	AGGATGTTGTGAGGTAACTGATGTG	for	0
C015_15156x1566P	AGGATGTTGTGAGGTAACTGATGTG	rev	0
C015_15156x1566P	AAAGGTAAGTCTGACATGGTTGCAA	for	0
C015_15156x1566P	AAAGGTAAGTCTGACATGGTTGCAA	rev	0
C015_15156x1566P	TGGATTAAAACCAAGTAAATATTTA	for	0
C015_15156x1566P	TGGATTAAAACCAAGTAAATATTTA	rev	0
C015_15156x1566P	TGGCTCTTTCTGCGTCATGTGTACA	for	0
C015_15156x1566P	TGGCTCTTTCTGCGTCATGTGTACA	rev	0
C015_15156x1566P	CAGCATAATAGAAAGCATGATTTCT	for	0
C015_15156x1566P	CAGCATAATAGAAAGCATGATTTCT	rev	0
C015_15156x1566P	AGCATGATTTCTTGGCTTCCTGATC	for	0
C015_15156x1566P	AGCATGATTTCTTGGCTTCCTGATC	rev	0
C015_15156x1566P	CTGCTACCATGCATCCCTGCCATGG	for	0
C015_15156x1566P	CTGCTACCATGCATCCCTGCCATGG	rev	0
C015_15156x1566P	TGGTGCTTAATCGCAGCAACAGAGA	for	0
C015_15156x1566P	TGGTGCTTAATCGCAGCAACAGAGA	rev	0
C015_15156x1566P	TAAGCCATCCAAACCCTCGGAAAGT	for	0
C015_15156x1566P	TAAGCCATCCAAACCCTCGGAAAGT	rev	0
C015_15156x1566P	TAGAGATTGTCTCGAGTCTCACAAG	for	0
C015_15156x1566P	TAGAGATTGTCTCGAGTCTCACAAG	rev	0
C015_15156x1566P	GACCATGGGCACTTTAAGCATCAGA	for	0
C015_15156x1566P	GACCATGGGCACTTTAAGCATCAGA	rev	0
C015_15156x1566P	AAGTCTATGGAAGCCAGGGAGAGGA	for	1
C015_15156x1566P	AAGTCTATGGAAGCCAGGGAGAGGA	rev	0
C015_15156x1566P	AGGGAGAGGAATGCAGTGGTCTGAA	for	1
C015_15156x1566P	AGGGAGAGGAATGCAGTGGTCTGAA	rev	0
C015_15156x1566P	TAGACTCATGTACTTGAATAATTGT	for	0
C015_15156x1566P	TAGACTCATGTACTTGAATAATTGT	rev	0
C015_15156x1566P	CACTTTTGAGCACGGTTATTTATCA	for	1
C015_15156x1566P	CACTTTTGAGCACGGTTATTTATCA	rev	0
C015_15156x1566P	GAGTACACAATTTAACATGCAGGCA	for	0
C015_15156x1566P	GAGTACACAATTTAACATGCAGGCA	rev	0
C015_15156x1566P	ACATACAAAATAGAAATAATTTTCA	for	0
C015_15156x1566P	ACATACAAAATAGAAATAATTTTCA	rev	0
C015_15156x1566P	CCTTTATACATTATTCTGACAAAAT	for	0
C015_15156x1566P	CCTTTATACATTATTCTGACAAAAT	rev	0
C015_15156x1566P	TTGGGATCACATCGTAACACTGGAT	for	0
C015_15156x1566P	TTGGGATCACATCGTAACACTGGAT	rev	0
C015_15156x1566P	AGGTGTTAAAAAAGAAAAGATTACC	for	0
C015_15156x1566P	AGGTGTTAAAAAAGAAAAGATTACC	rev	0
C015_15156x1566P	TAAAATAATGAATTGTAAGCCTGTG	for	0
C015_15156x1566P	TAAAATAATGAATTGTAAGCCTGTG	rev	0
C015_15156x1566P	TTTAGCTAATATGTGGATCGAAAAG	for	0
C015_15156x1566P	TTTAGCTAATATGTGGATCGAAAAG	rev	0
C015_15156x1566P	AGGGATTTTTTTCCTTTTTCACCTA	for	0
C015_15156x1566P	AGGGATTTTTTTCCTTTTTCACCTA	rev	0
C015_15156x1566P	TCTTCTTCAATGTTAATTTCAGTTA	for	0
C015_15156x1566P	TCTTCTTCAATGTTAATTTCAGTTA	rev	0
C015_15156x1566P	ACGAACCCGGATCATTTCTGCTCCA	for	0
C015_15156x1566P	ACGAACCCGGATCATTTCTGCTCCA	rev	0
C015_15156x1566P	CCTCATTTTCAGGTCTTGGTTGAGT	for	0
C015_15156x1566P	CCTCATTTTCAGGTCTTGGTTGAGT	rev	0
C015_15156x1566P	GGTTGAGTTTTGTGAAGTTTAATGC	for	0
C015_15156x1566P	GGTTGAGTTTTGTGAAGTTTAATGC	rev	0
C015_15156x1566P	GAAACTTCACTCAAGGTGAAACTTG	for	0
C015_15156x1566P	GAAACTTCACTCAAGGTGAAACTTG	rev	0
C015_15156x1566P	GGTACTGAAGAAAAACAACAAGGTA	for	0
C015_15156x1566P	GGTACTGAAGAAAAACAACAAGGTA	rev	0
C015_15156x1566P	TTTGGAAAAGAAGACTTTATGGATT	for	0
C015_15156x1566P	TTTGGAAAAGAAGACTTTATGGATT	rev	0
C015_15156x1566P	CCACAATTGAATCCCATGACTGATT	for	0
C015_15156x1566P	CCACAATTGAATCCCATGACTGATT	rev	0
C015_15156x1566P	ACTGATTTTTTAGTGGAATTACTGA	for	0
C015_15156x1566P	ACTGATTTTTTAGTGGAATTACTGA	rev	0
C015_15156x1566P	GTACAAGTAGAGCGATCTCCTGATT	for	0
C015_15156x1566P	GTACAAGTAGAGCGATCTCCTGATT	rev	0
C015_15156x1566P	TCAGGTAGCATTATTAGATCTATGT	for	0
C015_15156x1566P	TCAGGTAGCATTATTAGATCTATGT	rev	0
C015_15156x1566P	ACTCCATGAGCAGATGGTCGTTTAG	for	0
C015_15156x1566P	ACTCCATGAGCAGATGGTCGTTTAG	rev	0
C015_15156x1566P	ACGAGGCTGTGACTTGCTCACATGC	for	0
C015_15156x1566P	ACGAGGCTGTGACTTGCTCACATGC	rev	0
C015_15156x1566P	TTACCAGAGGCTGGAATGTGATCCA	for	0
C015_15156x1566P	TTACCAGAGGCTGGAATGTGATCCA	rev	0
C015_15156x1566P	TATTCATAGATACGTTATTGTTAAA	for	0
C015_15156x1566P	TATTCATAGATACGTTATTGTTAAA	rev	0
C015_15156x1566P	TTGAATAATATAAGCATGAGTGGAA	for	0
C015_15156x1566P	TTGAATAATATAAGCATGAGTGGAA	rev	0
C015_15156x1566P	AGGGCTTTTAAGATATCAAGGCCTT	for	0
C015_15156x1566P	AGGGCTTTTAAGATATCAAGGCCTT	rev	0
C015_15156x1566P	TACATCACATACTAAGGTGAAACAA	for	0
C015_15156x1566P	TACATCACATACTAAGGTGAAACAA	rev	0
C015_15156x1566P	TATTAAATCTGGTATAAATCTTGAA	for	0
C015_15156x1566P	TATTAAATCTGGTATAAATCTTGAA	rev	0
C015_15156x1566P	TTTATTTCTAAAGGCACAGGTTTAT	for	0
C015_15156x1566P	TTTATTTCTAAAGGCACAGGTTTAT	rev	0
C015_15156x1566P	CTATGAGAGCATTCTTTCTGTTGCC	for	0
C015_15156x1566P	CTATGAGAGCATTCTTTCTGTTGCC	rev	0
C015_15156x1566P	GCTTTTGTCCATGTAATCTATGTCC	for	0
C015_15156x1566P	GCTTTTGTCCATGTAATCTATGTCC	rev	0
C015_15156x1566P	TTGTACTTTAACATGTTTGAGTATA	for	0
C015_15156x1566P	TTGTACTTTAACATGTTTGAGTATA	rev	0
C015_15156x1566P	ATCTGGGCTCTGGTCCCACCTACAT	for	1
C015_15156x1566P	ATCTGGGCTCTGGTCCCACCTACAT	rev	0
C015_15156x1566P	TGAAGTGAAACAGTGTCTCAGAATC	for	0
C015_15156x1566P	TGAAGTGAAACAGTGTCTCAGAATC	rev	0
C015_15156x1566P	GCCTCTGTGGAGGGCTGCAAAAGCA	for	0
C015_15156x1566P	GCCTCTGTGGAGGGCTGCAAAAGCA	rev	0
C015_15156x1566P	TTCCCGAGGGGGTTTGGGGGCTTCG	for	0
C015_15156x1566P	TTCCCGAGGGGGTTTGGGGGCTTCG	rev	0
C015_15156x1566P	ATGCAGGCAGACGCTCTGGCAATCT	for	0
C015_15156x1566P	ATGCAGGCAGACGCTCTGGCAATCT	rev	0
C015_15156x1566P	GAGGGACTGACATGATCTAGCTTAC	for	0
C015_15156x1566P	GAGGGACTGACATGATCTAGCTTAC	rev	0
C015_15156x1566P	TTTGTATTTATTCATTTATTGTGTA	for	0
C015_15156x1566P	TTTGTATTTATTCATTTATTGTGTA	rev	0
C015_15156x1566P	AAGGGATTAGGAGTAAAGAAAATGC	for	0
C015_15156x1566P	AAGGGATTAGGAGTAAAGAAAATGC	rev	0
C015_15156x1566P	GGGACCCACCCAGGGTCTCCCACAT	for	0
C015_15156x1566P	GGGACCCACCCAGGGTCTCCCACAT	rev	0
C015_15156x1566P	AAATTTTAGGTCTACCTTACATCTA	for	0
C015_15156x1566P	AAATTTTAGGTCTACCTTACATCTA	rev	0
C015_15156x1566P	GCATGAACCAAGGATATGGCTCAGT	for	0
C015_15156x1566P	GCATGAACCAAGGATATGGCTCAGT	rev	0
C015_15156x1566P	TAGCAAAATTATCGTTATGTAGCAG	for	0
C015_15156x1566P	TAGCAAAATTATCGTTATGTAGCAG	rev	0
C015_15156x1566P	AATGAGAAAAAAGTGGAAGGGCACT	for	0
C015_15156x1566P	AATGAGAAAAAAGTGGAAGGGCACT	rev	0
C015_15156x1566P	TGAAAGTGTTAGGAAGAAGAGTGAG	for	0
C015_15156x1566P	TGAAAGTGTTAGGAAGAAGAGTGAG	rev	0
C015_15156x1566P	CATGCCATGCTTCCTGCCATGAGAA	for	0
C015_15156x1566P	CATGCCATGCTTCCTGCCATGAGAA	rev	0
C015_15156x1566P	GTGGAAAATGATTCTTTCCCAGTTC	for	0
C015_15156x1566P	GTGGAAAATGATTCTTTCCCAGTTC	rev	0
C015_15156x1566P	TGAGAAACTCAGCTCCTTCTACTCT	for	0
C015_15156x1566P	TGAGAAACTCAGCTCCTTCTACTCT	rev	0
C015_15156x1566P	TGTCTCAGGCTACACTACCAGCATC	for	0
C015_15156x1566P	TGTCTCAGGCTACACTACCAGCATC	rev	0
C015_15156x1566P	TCTTCTCTCCCCGTAGGCCTCCCTC	for	0
C015_15156x1566P	TCTTCTCTCCCCGTAGGCCTCCCTC	rev	0
C015_15156x1566P	ACTGGAACATGAACAGTTCACCAGG	for	0
C015_15156x1566P	ACTGGAACATGAACAGTTCACCAGG	rev	0
C015_15156x1566P	TCATAGACTTTCATGACTCTCTTCT	for	0
C015_15156x1566P	TCATAGACTTTCATGACTCTCTTCT	rev	0
C015_15156x1566P	AAATATGGAAGAGGTGGTTCAGTGT	for	0
C015_15156x1566P	AAATATGGAAGAGGTGGTTCAGTGT	rev	0
C015_15156x1566P	TGTTCTCAACACTTTCTTTTTCATT	for	0
C015_15156x1566P	TGTTCTCAACACTTTCTTTTTCATT	rev	0
C015_15156x1566P	GCTAAAGACAGCGTTAAATATTGGA	for	0
C015_15156x1566P	GCTAAAGACAGCGTTAAATATTGGA	rev	0
C015_15156x1566P	TTGGCATTGTAGCATCCAAGGTCAA	for	0
C015_15156x1566P	TTGGCATTGTAGCATCCAAGGTCAA	rev	0
C015_15156x1566P	ACGATAAGCCAACTTTCCAGTGTAT	for	0
C015_15156x1566P	ACGATAAGCCAACTTTCCAGTGTAT	rev	0
C015_15156x1566P	CAAGTTTTGGCATACCTTTCACCTA	for	0
C015_15156x1566P	CAAGTTTTGGCATACCTTTCACCTA	rev	0
C015_15156x1566P	AATACCTCAGTGTCTAAGAACATAT	for	0
C015_15156x1566P	AATACCTCAGTGTCTAAGAACATAT	rev	0
C015_15156x1566P	GTCTTTGTTTTCGGCTCCTTCTTCT	for	0
C015_15156x1566P	GTCTTTGTTTTCGGCTCCTTCTTCT	rev	0
C015_15156x1566P	CATCATCCTCCTCGGCTTCCTTGTT	for	3
C015_15156x1566P	CATCATCCTCCTCGGCTTCCTTGTT	rev	0
C015_15156x1566P	TTTTACTTCTTTTTCTGTTCCAGTG	for	0
C015_15156x1566P	TTTTACTTCTTTTTCTGTTCCAGTG	rev	0
C015_15156x1566P	CTAATTGCAGCACGATATGTACTCG	for	0
C015_15156x1566P	CTAATTGCAGCACGATATGTACTCG	rev	0
C015_15156x1566P	CCGAACCACAAGTTTTCCAGGCTTC	for	0
C015_15156x1566P	CCGAACCACAAGTTTTCCAGGCTTC	rev	0
C015_15156x1566P	CTGTTGGTGATCGTGAATGATACTG	for	0
C015_15156x1566P	CTGTTGGTGATCGTGAATGATACTG	rev	0
C015_15156x1566P	TTACTATTATCATCATACCTGCTCT	for	0
C015_15156x1566P	TTACTATTATCATCATACCTGCTCT	rev	0
C015_15156x1566P	TTTACTGAAACTCAAACGTGAATTG	for	0
C015_15156x1566P	TTTACTGAAACTCAAACGTGAATTG	rev	1
C015_15156x1566P	TAATTTTGATGAATAATTTTTGTTT	for	0
C015_15156x1566P	TAATTTTGATGAATAATTTTTGTTT	rev	0
C015_15156x1566P	TCTCTATGGAAGACAATACTTTAAA	for	0
C015_15156x1566P	TCTCTATGGAAGACAATACTTTAAA	rev	1
C015_15156x1566P	TTGCTAAATGCTACAGGTAATACCT	for	0
C015_15156x1566P	TTGCTAAATGCTACAGGTAATACCT	rev	1
C015_15156x1566P	AAAACTCACATGAATTTTTGTTAAG	for	0
C015_15156x1566P	AAAACTCACATGAATTTTTGTTAAG	rev	2
C015_15156x1566P	GTACACCTCTTCCAGGAAATGTATC	for	0
C015_15156x1566P	GTACACCTCTTCCAGGAAATGTATC	rev	0
C015_15156x1566P	GAGGGGACAGGAGGAAACACAACTG	for	0
C015_15156x1566P	GAGGGGACAGGAGGAAACACAACTG	rev	0
C015_15156x1566P	GACCTACAGATAGGAGGTGACCACA	for	0
C015_15156x1566P	GACCTACAGATAGGAGGTGACCACA	rev	0
C015_15156x1566P	TCATGACTTCTAGCATACTGATGAA	for	0
C015_15156x1566P	TCATGACTTCTAGCATACTGATGAA	rev	0
C015_15156x1566P	AATGTCAATCAAATTAGCCTTCAAA	for	0
C015_15156x1566P	AATGTCAATCAAATTAGCCTTCAAA	rev	0
C015_15156x1566P	GTACTGAATTAAGTACTCCTAACTT	for	0
C015_15156x1566P	GTACTGAATTAAGTACTCCTAACTT	rev	0
C015_15156x1566P	CAATTGCGTTCTCGTGCTTTTTAGG	for	0
C015_15156x1566P	CAATTGCGTTCTCGTGCTTTTTAGG	rev	0
C015_15156x1566P	CATTTATGTTTTATTTCTGTTTTGA	for	0
C015_15156x1566P	CATTTATGTTTTATTTCTGTTTTGA	rev	0
C015_15156x1566P	ATTGTCACTAAGATTTGTTAACCAC	for	0
C015_15156x1566P	ATTGTCACTAAGATTTGTTAACCAC	rev	0
C015_15156x1566P	CAAAAGCAGTACAAGGAAGGAACTG	for	0
C015_15156x1566P	CAAAAGCAGTACAAGGAAGGAACTG	rev	0
C015_15156x1566P	AGGCATATGATCGGTGTTTGAATAA	for	0
C015_15156x1566P	AGGCATATGATCGGTGTTTGAATAA	rev	0
C015_15156x1566P	CAAAACCATTTACACTGACAAATAG	for	0
C015_15156x1566P	CAAAACCATTTACACTGACAAATAG	rev	0
C015_15156x1566P	GCATGTGTATATTCTATTTTTGTGT	for	0
C015_15156x1566P	GCATGTGTATATTCTATTTTTGTGT	rev	0
C015_15156x1566P	TTTGTAAGAGACGTTGGTGGAAAGA	for	0
C015_15156x1566P	TTTGTAAGAGACGTTGGTGGAAAGA	rev	0
C015_15156x1566P	GAATTTAGTTGGTTCCATTTGAATT	for	0
C015_15156x1566P	GAATTTAGTTGGTTCCATTTGAATT	rev	0
C015_15156x1566P	TAACTAATTCTCCTTTTAAAATGTT	for	0
C015_15156x1566P	TAACTAATTCTCCTTTTAAAATGTT	rev	0
C015_15156x1566P	CATTACACATTATTGCTTGTAAATA	for	0
C015_15156x1566P	CATTACACATTATTGCTTGTAAATA	rev	0
C015_15156x1566P	TTTTAAATCAAATATTTTCATCCAG	for	0
C015_15156x1566P	TTTTAAATCAAATATTTTCATCCAG	rev	0
C015_15156x1566P	TCCTTCACTACTAGTCATCATCTGC	for	0
C015_15156x1566P	TCCTTCACTACTAGTCATCATCTGC	rev	0
C015_15156x1566P	ATGCAGATTATTCACACGAAATATA	for	0
C015_15156x1566P	ATGCAGATTATTCACACGAAATATA	rev	0
C015_15156x1566P	ACCTATTATATGCTGATAGTCACAT	for	0
C015_15156x1566P	ACCTATTATATGCTGATAGTCACAT	rev	0
C015_15156x1566P	AAGAACATTTTGTTTTGACATTTCC	for	0
C015_15156x1566P	AAGAACATTTTGTTTTGACATTTCC	rev	0
C015_15156x1566P	AAACACCTATGCCAGATAAAAAGAA	for	0
C015_15156x1566P	AAACACCTATGCCAGATAAAAAGAA	rev	0
C015_15156x1566P	GATCAGGACCTTCAGAATTAGAAGT	for	0
C015_15156x1566P	GATCAGGACCTTCAGAATTAGAAGT	rev	0
C015_15156x1566P	GAAACCAACTCACGTATGGATAAAC	for	0
C015_15156x1566P	GAAACCAACTCACGTATGGATAAAC	rev	0
C015_15156x1566P	AGAAAGTCCAAAAATGATGAAAGAA	for	0
C015_15156x1566P	AGAAAGTCCAAAAATGATGAAAGAA	rev	0
C015_15156x1566P	AAAAATAAGCTCATGTGTAGTAAAT	for	0
C015_15156x1566P	AAAAATAAGCTCATGTGTAGTAAAT	rev	0
C015_15156x1566P	TTCACAGATTTGGATGTATGGTCAA	for	0
C015_15156x1566P	TTCACAGATTTGGATGTATGGTCAA	rev	0
C015_15156x1566P	GATAAAAAAAATGAAATTAAGAAAA	for	0
C015_15156x1566P	GATAAAAAAAATGAAATTAAGAAAA	rev	0
C015_15156x1566P	GTAAAAAAAGGTGTCATGAAGAAAG	for	0
C015_15156x1566P	GTAAAAAAAGGTGTCATGAAGAAAG	rev	0
C015_15156x1566P	TTCGTCAGGGTTCAGAGTTTTAAAG	for	0
C015_15156x1566P	TTCGTCAGGGTTCAGAGTTTTAAAG	rev	0
C015_15156x1566P	CTTTCAATGAAAGGGGGAAAAGAAG	for	0
C015_15156x1566P	CTTTCAATGAAAGGGGGAAAAGAAG	rev	0
C015_15156x1566P	GAAGAGAATACAGACAGTTCGTTTT	for	0
C015_15156x1566P	GAAGAGAATACAGACAGTTCGTTTT	rev	0
C015_15156x1566P	TTCAACTACATCGCCATAGGATTCA	for	0
C015_15156x1566P	TTCAACTACATCGCCATAGGATTCA	rev	0
C015_15156x1566P	ATATTAGCACGAATGTATTTTGCTC	for	0
C015_15156x1566P	ATATTAGCACGAATGTATTTTGCTC	rev	0
C015_15156x1566P	CAGGTTAACTTTATTTGAAAGGAAT	for	0
C015_15156x1566P	CAGGTTAACTTTATTTGAAAGGAAT	rev	0
C015_15156x1566P	AGAGAACCTCCCGTTGCCTATGCGC	for	0
C015_15156x1566P	AGAGAACCTCCCGTTGCCTATGCGC	rev	0
C015_15156x1566P	TGTAATAGGTATCTCCTTAACCAAT	for	0
C015_15156x1566P	TGTAATAGGTATCTCCTTAACCAAT	rev	0
C015_15156x1566P	CACCTCCATGTCTTCTTGGTCCCAG	for	0
C015_15156x1566P	CACCTCCATGTCTTCTTGGTCCCAG	rev	0
C015_15156x1566P	TCTCGAGAAGAAGCTGCCTGGCCCC	for	0
C015_15156x1566P	TCTCGAGAAGAAGCTGCCTGGCCCC	rev	0
C015_15156x1566P	ATTTCATTAGAGCATTACAAAGCAT	for	0
C015_15156x1566P	ATTTCATTAGAGCATTACAAAGCAT	rev	0
C015_15156x1566P	GTCTGTCAAGGTAAACACAACTTCA	for	0
C015_15156x1566P	GTCTGTCAAGGTAAACACAACTTCA	rev	0
C015_15156x1566P	AAAGAAATCTAGTCACCATTTAGAA	for	0
C015_15156x1566P	AAAGAAATCTAGTCACCATTTAGAA	rev	0
C015_15156x1566P	CCTGGTATTTCATTACCACCTCACA	for	0
C015_15156x1566P	CCTGGTATTTCATTACCACCTCACA	rev	0
C015_15156x1566P	CAGCAGTTAAAAATTTCAGAATTTT	for	0
C015_15156x1566P	CAGCAGTTAAAAATTTCAGAATTTT	rev	0
C015_15156x1566P	ACACTTCTGATAGTGTAATATGTTT	for	0
C015_15156x1566P	ACACTTCTGATAGTGTAATATGTTT	rev	0
C015_15156x1566P	GGGGCCTTGTGTACATGCTAAGCAA	for	0
C015_15156x1566P	GGGGCCTTGTGTACATGCTAAGCAA	rev	0
C015_15156x1566P	GGACTTGATTTAATGGAAGAGGACT	for	0
C015_15156x1566P	GGACTTGATTTAATGGAAGAGGACT	rev	0
C015_15156x1566P	GCTATTAAAAAAAAAATCCCATGAA	for	0
C015_15156x1566P	GCTATTAAAAAAAAAATCCCATGAA	rev	0
C015_15156x1566P	AGGTTAAAGGATGAAATGCTTCAGC	for	0
C015_15156x1566P	AGGTTAAAGGATGAAATGCTTCAGC	rev	0
C015_15156x1566P	CTTCCATGTCTCGGAGGTTTGACTG	for	0
C015_15156x1566P	CTTCCATGTCTCGGAGGTTTGACTG	rev	0
C015_15156x1566P	ACCAGAAGCTGAACAAAGAAATCAG	for	0
C015_15156x1566P	ACCAGAAGCTGAACAAAGAAATCAG	rev	0
C015_15156x1566P	GAAATCAGCACTGACATCTTCATCT	for	0
C015_15156x1566P	GAAATCAGCACTGACATCTTCATCT	rev	0
C015_15156x1566P	CTCAGATTCCAACAGCAGCAAGAGC	for	0
C015_15156x1566P	CTCAGATTCCAACAGCAGCAAGAGC	rev	0
C015_15156x1566P	CAGTGAAGCAAGCGACTCCTCCTCC	for	0
C015_15156x1566P	CAGTGAAGCAAGCGACTCCTCCTCC	rev	0
C015_15156x1566P	AGGAGGAGGCAGGGAGGACCAAAGA	for	0
C015_15156x1566P	AGGAGGAGGCAGGGAGGACCAAAGA	rev	0
C015_15156x1566P	CAGCTTCTATTTAAATGAAACTTTA	for	0
C015_15156x1566P	CAGCTTCTATTTAAATGAAACTTTA	rev	0
C015_15156x1566P	AGTGCTAGAGTTGTTACTATGTGTC	for	0
C015_15156x1566P	AGTGCTAGAGTTGTTACTATGTGTC	rev	0
C015_15156x1566P	GATTATTTAAAAATTCCAGTGTCTG	for	0
C015_15156x1566P	GATTATTTAAAAATTCCAGTGTCTG	rev	0
C015_15156x1566P	AAACAAAGGCAGGAACAGCAGGACT	for	0
C015_15156x1566P	AAACAAAGGCAGGAACAGCAGGACT	rev	0
C015_15156x1566P	GCTAGAGGGATTAATAAGGGCCTTT	for	0
C015_15156x1566P	GCTAGAGGGATTAATAAGGGCCTTT	rev	0
C015_15156x1566P	TTTTTCCATCTATAGACAGACCTTA	for	0
C015_15156x1566P	TTTTTCCATCTATAGACAGACCTTA	rev	0
C015_15156x1566P	AAATAAAAACAAACAGATACCAGTA	for	0
C015_15156x1566P	AAATAAAAACAAACAGATACCAGTA	rev	0
C015_15156x1566P	CAATACTTATCACTTATTGTATACA	for	0
C015_15156x1566P	CAATACTTATCACTTATTGTATACA	rev	0
C015_15156x1566P	AAGTGTTTTTTAAAAAGTACAGTTT	for	0
C015_15156x1566P	AAGTGTTTTTTAAAAAGTACAGTTT	rev	0
C015_15156x1566P	CTCCCCAGTGTCAGGAGTACCAATA	for	0
C015_15156x1566P	CTCCCCAGTGTCAGGAGTACCAATA	rev	0
C015_15156x1566P	TACTCCGTGATGGATTAGTATTACT	for	0
C015_15156x1566P	TACTCCGTGATGGATTAGTATTACT	rev	0
C015_15156x1566P	AACTAAGAGATACTTGATGGAGTCT	for	0
C015_15156x1566P	AACTAAGAGATACTTGATGGAGTCT	rev	0
C015_15156x1566P	CTCTAAAACTATCAGACACTTCAAG	for	0
C015_15156x1566P	CTCTAAAACTATCAGACACTTCAAG	rev	0
C015_15156x1566P	TTGTGCATCTCTTCAAAACCTTAAG	for	0
C015_15156x1566P	TTGTGCATCTCTTCAAAACCTTAAG	rev	0
C015_15156x1566P	ACATAGTACCCATGGCCACATATCA	for	0
C015_15156x1566P	ACATAGTACCCATGGCCACATATCA	rev	0
C015_15156x1566P	GCCACATATCAGGACCTGTAAGATT	for	0
C015_15156x1566P	GCCACATATCAGGACCTGTAAGATT	rev	0
C015_15156x1566P	ACTGAAGATGAAGATGAAGATGATA	for	0
C015_15156x1566P	ACTGAAGATGAAGATGAAGATGATA	rev	0
C015_15156x1566P	GATAAAAGAAAAAATTGCTTATTCT	for	0
C015_15156x1566P	GATAAAAGAAAAAATTGCTTATTCT	rev	0
C015_15156x1566P	GCTGTTAGGTCTAAGTTTGCTTCTG	for	0
C015_15156x1566P	GCTGTTAGGTCTAAGTTTGCTTCTG	rev	0
C015_15156x1566P	ATTTTATGAACCACTTAAGCTTTGT	for	0
C015_15156x1566P	ATTTTATGAACCACTTAAGCTTTGT	rev	0
C015_15156x1566P	TACATGGACTCTCATAATTCTACAT	for	0
C015_15156x1566P	TACATGGACTCTCATAATTCTACAT	rev	0
C015_15156x1566P	AGGATCCTTCTTGCCCTTTCAAGGT	for	0
C015_15156x1566P	AGGATCCTTCTTGCCCTTTCAAGGT	rev	0
C015_15156x1566P	TTTTACTACTATATATTCATAATAT	for	0
C015_15156x1566P	TTTTACTACTATATATTCATAATAT	rev	0
C015_15156x1566P	TGTTTTGTGAGTGTGGAGCTCGAAA	for	0
C015_15156x1566P	TGTTTTGTGAGTGTGGAGCTCGAAA	rev	0
C015_15156x1566P	TCTACATTCTGAATACACAAAGAAC	for	0
C015_15156x1566P	TCTACATTCTGAATACACAAAGAAC	rev	0
C015_15156x1566P	ATGAGCTGTTCCCGAGAGGTCAAAA	for	0
C015_15156x1566P	ATGAGCTGTTCCCGAGAGGTCAAAA	rev	0
C015_15156x1566P	ATATAAATTTAGTTGTGTGTAGTCA	for	0
C015_15156x1566P	ATATAAATTTAGTTGTGTGTAGTCA	rev	0
C015_15156x1566P	TGAACTAATAATCAGTTTTCACTCC	for	0
C015_15156x1566P	TGAACTAATAATCAGTTTTCACTCC	rev	0
C015_15156x1566P	ACCCATGTCCCAATAAATTTATTAA	for	0
C015_15156x1566P	ACCCATGTCCCAATAAATTTATTAA	rev	0
C015_15156x1566P	GCATCCTTAGGTGAAATGTCTAATC	for	0
C015_15156x1566P	GCATCCTTAGGTGAAATGTCTAATC	rev	0
C015_15156x1566P	TGTCATACACTTTCAGGGTACAGGT	for	0
C015_15156x1566P	TGTCATACACTTTCAGGGTACAGGT	rev	0
C015_15156x1566P	CTAATTTCCTCCCAAATACGCAAGC	for	0
C015_15156x1566P	CTAATTTCCTCCCAAATACGCAAGC	rev	0
C015_15156x1566P	TACAAGTGGTAAAATCATAAATTAA	for	0
C015_15156x1566P	TACAAGTGGTAAAATCATAAATTAA	rev	0
C015_15156x1566P	ATGACTTGTAATAGAATTTATTAGA	for	0
C015_15156x1566P	ATGACTTGTAATAGAATTTATTAGA	rev	0
C015_15156x1566P	AAATCACTCATGCTTGATTCACCTG	for	0
C015_15156x1566P	AAATCACTCATGCTTGATTCACCTG	rev	0
C015_15156x1566P	CTAATTGTCTTGTGTCAGAGAAACT	for	0
C015_15156x1566P	CTAATTGTCTTGTGTCAGAGAAACT	rev	0
C015_15156x1566P	TTGCAGCATGTGAAACTCTTTCATG	for	0
C015_15156x1566P	TTGCAGCATGTGAAACTCTTTCATG	rev	0
C015_15156x1566P	ATGGTTCTGTTTTTTTCATTCCTGG	for	0
C015_15156x1566P	ATGGTTCTGTTTTTTTCATTCCTGG	rev	0
C015_15156x1566P	TGTCTGATGGTTCCCTGCCTGAATA	for	0
C015_15156x1566P	TGTCTGATGGTTCCCTGCCTGAATA	rev	0
C015_15156x1566P	TTGTTTTCATATCGGAAGTGGGTGG	for	0
C015_15156x1566P	TTGTTTTCATATCGGAAGTGGGTGG	rev	0
C015_15156x1566P	AGGGAAGTCAAAGAAGAATGGAAAT	for	0
C015_15156x1566P	AGGGAAGTCAAAGAAGAATGGAAAT	rev	0
C015_15156x1566P	GAGTCAGAAATCACTTACAAAATTG	for	0
C015_15156x1566P	GAGTCAGAAATCACTTACAAAATTG	rev	0
C015_15156x1566P	AACTATTAATATACCCATGGAAAAA	for	0
C015_15156x1566P	AACTATTAATATACCCATGGAAAAA	rev	0
C015_15156x1566P	ACAAATATGATTTCCATGCTCTACA	for	0
C015_15156x1566P	ACAAATATGATTTCCATGCTCTACA	rev	0
C015_15156x1566P	TCCATTAATTCACCAGATGCAGATA	for	0
C015_15156x1566P	TCCATTAATTCACCAGATGCAGATA	rev	0
C015_15156x1566P	ATAAAGCGGGACGAGGCGGCGCGCC	for	0
C015_15156x1566P	ATAAAGCGGGACGAGGCGGCGCGCC	rev	0
C015_15156x1566P	CGTGATTGGCTCGGGCTGCGGAACC	for	0
C015_15156x1566P	CGTGATTGGCTCGGGCTGCGGAACC	rev	0
C015_15156x1566P	TGGATTGCACACTTCAGATGCTAGA	for	0
C015_15156x1566P	TGGATTGCACACTTCAGATGCTAGA	rev	0
C015_15156x1566P	GAACACGCCATTGAAAATCGCTAGC	for	0
C015_15156x1566P	GAACACGCCATTGAAAATCGCTAGC	rev	0
C015_15156x1566P	GTGAAAGATTCTTCCCAGGAACAGG	for	0
C015_15156x1566P	GTGAAAGATTCTTCCCAGGAACAGG	rev	0
C015_15156x1566P	TAGAAATTGAATCATATATTAAATA	for	0
C015_15156x1566P	TAGAAATTGAATCATATATTAAATA	rev	0
C015_15156x1566P	ATGGAAAACTTAGACTAGCATCTGT	for	0
C015_15156x1566P	ATGGAAAACTTAGACTAGCATCTGT	rev	0
C015_15156x1566P	TCTGCAACCAGGGTTTAAACACAAA	for	0
C015_15156x1566P	TCTGCAACCAGGGTTTAAACACAAA	rev	0
C015_15156x1566P	GATTTGATAACAAAATAAAAATGTA	for	0
C015_15156x1566P	GATTTGATAACAAAATAAAAATGTA	rev	0
C015_15156x1566P	ACCTCAAACTTGCTTAAAATATAAC	for	0
C015_15156x1566P	ACCTCAAACTTGCTTAAAATATAAC	rev	0
C015_15156x1566P	AAAAGTACATTAAATAATTTATTCA	for	0
C015_15156x1566P	AAAAGTACATTAAATAATTTATTCA	rev	0
C015_15156x1566P	AAAAGAATTTAATGAATTATGTCAA	for	0
C015_15156x1566P	AAAAGAATTTAATGAATTATGTCAA	rev	0
C015_15156x1566P	CTACAAAGAACACAATGAGTCAAAT	for	0
C015_15156x1566P	CTACAAAGAACACAATGAGTCAAAT	rev	0
C015_15156x1566P	AATTAACATGGTATGCCCATAAACT	for	0
C015_15156x1566P	AATTAACATGGTATGCCCATAAACT	rev	0
C015_15156x1566P	TATATACAATTGGCATATACTAAAA	for	0
C015_15156x1566P	TATATACAATTGGCATATACTAAAA	rev	0
C015_15156x1566P	TTTTAGTATATAACCTGTGGAGCAT	for	0
C015_15156x1566P	TTTTAGTATATAACCTGTGGAGCAT	rev	0
C015_15156x1566P	GTGGAGGTCTCACCAGCTTGGCGAA	for	0
C015_15156x1566P	GTGGAGGTCTCACCAGCTTGGCGAA	rev	0
C015_15156x1566P	GTAATCAATTATAATGTAGCTTTCC	for	0
C015_15156x1566P	GTAATCAATTATAATGTAGCTTTCC	rev	0
C015_15156x1566P	ATAAATGTGCATTCTACATTTAGGA	for	0
C015_15156x1566P	ATAAATGTGCATTCTACATTTAGGA	rev	0
C015_15156x1566P	ATTATAACAAAGTATAACACTTTTA	for	0
C015_15156x1566P	ATTATAACAAAGTATAACACTTTTA	rev	0
C015_15156x1566P	GAGGAACAGCCTGGAAGTCTGGGAA	for	0
C015_15156x1566P	GAGGAACAGCCTGGAAGTCTGGGAA	rev	0
C015_15156x1566P	TCTGGAAATGCCCTTGTTGAAAAAA	for	0
C015_15156x1566P	TCTGGAAATGCCCTTGTTGAAAAAA	rev	0
C015_15156x1566P	AATAGAATGTTATGTCTGATGCACA	for	0
C015_15156x1566P	AATAGAATGTTATGTCTGATGCACA	rev	0
C015_15156x1566P	TCTGCTGATATCCGAAGAGTCTCTC	for	0
C015_15156x1566P	TCTGCTGATATCCGAAGAGTCTCTC	rev	0
C015_15156x1566P	GGGGAGAAGAGGAAATCTACCAAAG	for	0
C015_15156x1566P	GGGGAGAAGAGGAAATCTACCAAAG	rev	0
C015_15156x1566P	ATTAAATGGGAAACTTCTCTAGAAG	for	0
C015_15156x1566P	ATTAAATGGGAAACTTCTCTAGAAG	rev	0
C015_15156x1566P	CATTGGCCAAAGAGGTTCCACAGAT	for	0
C015_15156x1566P	CATTGGCCAAAGAGGTTCCACAGAT	rev	0
C015_15156x1566P	GCAATTTTGCTACGGTCTGGAAACT	for	0
C015_15156x1566P	GCAATTTTGCTACGGTCTGGAAACT	rev	0
C015_15156x1566P	TTGTACTTTAGGCAAAATTTCACTT	for	2
C015_15156x1566P	TTGTACTTTAGGCAAAATTTCACTT	rev	0
C015_15156x1566P	GTTCTGTTGAACTTTTTGCATCACT	for	2
C015_15156x1566P	GTTCTGTTGAACTTTTTGCATCACT	rev	0
C015_15156x1566P	CTCTCTGGCCCCGTGCACTGACTTT	for	0
C015_15156x1566P	CTCTCTGGCCCCGTGCACTGACTTT	rev	0
C015_15156x1566P	CTCTGCACCTCCGGTGATCTCTGCA	for	0
C015_15156x1566P	CTCTGCACCTCCGGTGATCTCTGCA	rev	0
C015_15156x1566P	TACACTGCATTGTATAGTAGCTTAC	for	0
C015_15156x1566P	TACACTGCATTGTATAGTAGCTTAC	rev	0
C015_15156x1566P	ATTTTATATCTCCATTAAAATGTTC	for	0
C015_15156x1566P	ATTTTATATCTCCATTAAAATGTTC	rev	0
C015_15156x1566P	GAGGCTGAACTTGCTTCATTATTAC	for	0
C015_15156x1566P	GAGGCTGAACTTGCTTCATTATTAC	rev	0
C015_15156x1566P	TTAAAAATAAAATTTCATTGATAAT	for	0
C015_15156x1566P	TTAAAAATAAAATTTCATTGATAAT	rev	0
C015_15156x1566P	ACCACTTTTTTTAAAAATGCCAAAT	for	0
C015_15156x1566P	ACCACTTTTTTTAAAAATGCCAAAT	rev	0
C015_15156x1566P	TAAAAATGTATTTTTTCAACTAGAC	for	0
C015_15156x1566P	TAAAAATGTATTTTTTCAACTAGAC	rev	0
C015_15156x1566P	TGTAAAATTTATATGTACTAGGATT	for	0
C015_15156x1566P	TGTAAAATTTATATGTACTAGGATT	rev	0
C015_15156x1566P	GTCCCTTGGGTGCTGACCTCATTGT	for	0
C015_15156x1566P	GTCCCTTGGGTGCTGACCTCATTGT	rev	0
C015_15156x1566P	TGCTTTGATATAGTCTTAAACTGTT	for	0
C015_15156x1566P	TGCTTTGATATAGTCTTAAACTGTT	rev	0
C015_15156x1566P	TAGAAATAGTGGAAAAAATGAATGA	for	0
C015_15156x1566P	TAGAAATAGTGGAAAAAATGAATGA	rev	0
C015_15156x1566P	TTTATTTGTCCTCTTATATTCCATC	for	0
C015_15156x1566P	TTTATTTGTCCTCTTATATTCCATC	rev	0
C015_15156x1566P	GTCACCCTTGGATAAGATCCAGTTG	for	0
C015_15156x1566P	GTCACCCTTGGATAAGATCCAGTTG	rev	0
C015_15156x1566P	TGAATCAAAGCGCCGCGAGCAAGTG	for	0
C015_15156x1566P	TGAATCAAAGCGCCGCGAGCAAGTG	rev	0
C015_15156x1566P	AATATGGAACACACAATTACTATTT	for	0
C015_15156x1566P	AATATGGAACACACAATTACTATTT	rev	0
C015_15156x1566P	TGCAAGATTTTAAGGGGCAATTATG	for	0
C015_15156x1566P	TGCAAGATTTTAAGGGGCAATTATG	rev	0
C015_15156x1566P	AATATTGTAGTGGCCTGTGAACTCA	for	0
C015_15156x1566P	AATATTGTAGTGGCCTGTGAACTCA	rev	0
C015_15156x1566P	CCACAGATACAAGAAAAAATAAAGA	for	0
C015_15156x1566P	CCACAGATACAAGAAAAAATAAAGA	rev	0
C015_15156x1566P	TTTTGACAGTTTACTTATTAAAGAC	for	0
C015_15156x1566P	TTTTGACAGTTTACTTATTAAAGAC	rev	0
C015_15156x1566P	TATTAAAGACCTAGCCACAAACAGG	for	0
C015_15156x1566P	TATTAAAGACCTAGCCACAAACAGG	rev	0
C015_15156x1566P	ATATTAATTATGCCCATTTTCACAC	for	0
C015_15156x1566P	ATATTAATTATGCCCATTTTCACAC	rev	0
C015_15156x1566P	GTTGTGACAAAAGTTCTACTCATGT	for	0
C015_15156x1566P	GTTGTGACAAAAGTTCTACTCATGT	rev	0
C015_15156x1566P	TAGTCATATATGTAATTTCTTTTGG	for	0
C015_15156x1566P	TAGTCATATATGTAATTTCTTTTGG	rev	0
C015_15156x1566P	AACAATGAAATATAATTGGCAAAAT	for	0
C015_15156x1566P	AACAATGAAATATAATTGGCAAAAT	rev	0
C015_15156x1566P	ATGTACTGAATAGTACATAAAATTT	for	0
C015_15156x1566P	ATGTACTGAATAGTACATAAAATTT	rev	0
C015_15156x1566P	AAGTCAGGTCACTTAAACGTACAGT	for	0
C015_15156x1566P	AAGTCAGGTCACTTAAACGTACAGT	rev	0
C015_15156x1566P	AGGTGTTCTTTTATTATGAGCTTTA	for	0
C015_15156x1566P	AGGTGTTCTTTTATTATGAGCTTTA	rev	0
C015_15156x1566P	ATACAGAAGGCCAGTATCAGACTTA	for	0
C015_15156x1566P	ATACAGAAGGCCAGTATCAGACTTA	rev	0
C015_15156x1566P	CTGGATCTGAAACAGTCAATTTTGG	for	0
C015_15156x1566P	CTGGATCTGAAACAGTCAATTTTGG	rev	0
C015_15156x1566P	AGAGGGTATCCTGATAGAGAAGATC	for	0
C015_15156x1566P	AGAGGGTATCCTGATAGAGAAGATC	rev	0
C015_15156x1566P	ACTGTCATATCTGTAAATACATAAT	for	0
C015_15156x1566P	ACTGTCATATCTGTAAATACATAAT	rev	0
C015_15156x1566P	ATACTTATTGCCAGCTTTCCACAAG	for	0
C015_15156x1566P	ATACTTATTGCCAGCTTTCCACAAG	rev	0
C015_15156x1566P	TCAAAGTATGTCGCTCCTTATGAGT	for	0
C015_15156x1566P	TCAAAGTATGTCGCTCCTTATGAGT	rev	0
C015_15156x1566P	GAGCTTGTCATTACTTTTCCTTATC	for	0
C015_15156x1566P	GAGCTTGTCATTACTTTTCCTTATC	rev	0
C015_15156x1566P	TCATATTATAGCAGAAATGCATTTT	for	0
C015_15156x1566P	TCATATTATAGCAGAAATGCATTTT	rev	0
C015_15156x1566P	GTTCCAAGGAACAGCATCGATTACT	for	0
C015_15156x1566P	GTTCCAAGGAACAGCATCGATTACT	rev	0
C015_15156x1566P	CAGTCTGTATTGGAATACTCAGAGC	for	0
C015_15156x1566P	CAGTCTGTATTGGAATACTCAGAGC	rev	0
C015_15156x1566P	GTCTCAATATTATAGAACGGGCCAT	for	0
C015_15156x1566P	GTCTCAATATTATAGAACGGGCCAT	rev	0
C015_15156x1566P	ATAAGCTTTGTAAGTGGGCACATTT	for	0
C015_15156x1566P	ATAAGCTTTGTAAGTGGGCACATTT	rev	0
C015_15156x1566P	AGGATGAGGTAGCTGGTAGAACGGA	for	0
C015_15156x1566P	AGGATGAGGTAGCTGGTAGAACGGA	rev	0
C015_15156x1566P	ATCATAATTTCTATGTTACATTAAG	for	0
C015_15156x1566P	ATCATAATTTCTATGTTACATTAAG	rev	0
C015_15156x1566P	AAAAAAGGAATACGTGTATATTTAA	for	0
C015_15156x1566P	AAAAAAGGAATACGTGTATATTTAA	rev	0
C015_15156x1566P	ACATGAGCTAAACCCTGATGACTTA	for	0
C015_15156x1566P	ACATGAGCTAAACCCTGATGACTTA	rev	0
C015_15156x1566P	TGAATACAAATTACATTCCATTTCA	for	0
C015_15156x1566P	TGAATACAAATTACATTCCATTTCA	rev	0
C015_15156x1566P	TAAACTCTTCCAAAGAATACATGCT	for	0
C015_15156x1566P	TAAACTCTTCCAAAGAATACATGCT	rev	0
C015_15156x1566P	TCCATGATGGTGTATTGTAGTCAGA	for	0
C015_15156x1566P	TCCATGATGGTGTATTGTAGTCAGA	rev	0
C015_15156x1566P	AGAAAATCTTCTATGTATATCTATT	for	0
C015_15156x1566P	AGAAAATCTTCTATGTATATCTATT	rev	0
C015_15156x1566P	TCCAATAAATTTTGGTTGCCAGACT	for	0
C015_15156x1566P	TCCAATAAATTTTGGTTGCCAGACT	rev	0
C015_15156x1566P	ACCACCAGTTCTAATGATCACTACC	for	0
C015_15156x1566P	ACCACCAGTTCTAATGATCACTACC	rev	0
C015_15156x1566P	AGAGGTGTTTCCAAGCAATTGTTTG	for	0
C015_15156x1566P	AGAGGTGTTTCCAAGCAATTGTTTG	rev	0
C015_15156x1566P	CAGCAACCTAAGCGGATTCTTTAGC	for	0
C015_15156x1566P	CAGCAACCTAAGCGGATTCTTTAGC	rev	0
C015_15156x1566P	TGACCCTCTGGTCCCTGAAATTGCA	for	0
C015_15156x1566P	TGACCCTCTGGTCCCTGAAATTGCA	rev	0
C015_15156x1566P	TATCCTAGTGTGGCCTGAATTGAAG	for	0
C015_15156x1566P	TATCCTAGTGTGGCCTGAATTGAAG	rev	0
C015_15156x1566P	GCCTGCTGAGGACGAAAGTGTGAAG	for	0
C015_15156x1566P	GCCTGCTGAGGACGAAAGTGTGAAG	rev	0
C015_15156x1566P	TCCAATAAAAGTCGCTTACATATTG	for	0
C015_15156x1566P	TCCAATAAAAGTCGCTTACATATTG	rev	0
C015_15156x1566P	GGACTCCTGAAGTCCATCTTGTAGA	for	0
C015_15156x1566P	GGACTCCTGAAGTCCATCTTGTAGA	rev	0
C015_15156x1566P	TAGAAAACCAAGGAAGTGAAGTTCT	for	0
C015_15156x1566P	TAGAAAACCAAGGAAGTGAAGTTCT	rev	0
C015_15156x1566P	GATACCCATTCCTAAAAAGTTGACC	for	0
C015_15156x1566P	GATACCCATTCCTAAAAAGTTGACC	rev	0
C015_15156x1566P	GATAAGTAGGATGATTATTCACCTG	for	0
C015_15156x1566P	GATAAGTAGGATGATTATTCACCTG	rev	0
C015_15156x1566P	ACTCAAAGAAAAGCTTCTAAGTTAT	for	0
C015_15156x1566P	ACTCAAAGAAAAGCTTCTAAGTTAT	rev	0
C015_15156x1566P	CACAAATTAAAACAGATCCTGATAA	for	0
C015_15156x1566P	CACAAATTAAAACAGATCCTGATAA	rev	0
C015_15156x1566P	GTTTATATTTTTATAAAGGGATTTG	for	0
C015_15156x1566P	GTTTATATTTTTATAAAGGGATTTG	rev	0
C015_15156x1566P	GACTCATATTTTCATTTCTTAATGG	for	0
C015_15156x1566P	GACTCATATTTTCATTTCTTAATGG	rev	0
C015_15156x1566P	GTCTCTTAGCAGGAATGCTTCTCTC	for	0
C015_15156x1566P	GTCTCTTAGCAGGAATGCTTCTCTC	rev	0
C015_15156x1566P	ACCAGAACTTAAGGTTAAGAGAACA	for	0
C015_15156x1566P	ACCAGAACTTAAGGTTAAGAGAACA	rev	0
C015_15156x1566P	TGCCCTTTCCATGTAGGGAGTGATC	for	0
C015_15156x1566P	TGCCCTTTCCATGTAGGGAGTGATC	rev	0
C015_15156x1566P	ACTCCATCTCTTTCACCACATGCAC	for	0
C015_15156x1566P	ACTCCATCTCTTTCACCACATGCAC	rev	0
C015_15156x1566P	GATTACATACATAAAGTGGGTTATA	for	0
C015_15156x1566P	GATTACATACATAAAGTGGGTTATA	rev	0
C015_15156x1566P	CTTGGTCAGCTTAACTATATCTGAA	for	0
C015_15156x1566P	CTTGGTCAGCTTAACTATATCTGAA	rev	0
C015_15156x1566P	TGGTTATGTTAATTTCCGCTTTCCT	for	0
C015_15156x1566P	TGGTTATGTTAATTTCCGCTTTCCT	rev	0
C015_15156x1566P	TTTTGAAGAGGCGTGCAAAGCAGTG	for	0
C015_15156x1566P	TTTTGAAGAGGCGTGCAAAGCAGTG	rev	0
C015_15156x1566P	ATTGATAAATATCTATTTAAAATGT	for	0
C015_15156x1566P	ATTGATAAATATCTATTTAAAATGT	rev	0
C015_15156x1566P	TGTGAGGGTCTCAAAAATATTTGCC	for	0
C015_15156x1566P	TGTGAGGGTCTCAAAAATATTTGCC	rev	0
C015_15156x1566P	GTATAATGCATAGAGGTAGACTATG	for	0
C015_15156x1566P	GTATAATGCATAGAGGTAGACTATG	rev	0
C015_15156x1566P	AAACATTTATTAGTGTACTAACTCA	for	0
C015_15156x1566P	AAACATTTATTAGTGTACTAACTCA	rev	0
C015_15156x1566P	TACCTTTAAACACCTTATACACTGC	for	0
C015_15156x1566P	TACCTTTAAACACCTTATACACTGC	rev	0
C015_15156x1566P	TGTTTTCCCTTATTTAGGTCATACC	for	0
C015_15156x1566P	TGTTTTCCCTTATTTAGGTCATACC	rev	0
C015_15156x1566P	AAACAGCTGCTCTGCGGACTGCGAG	for	0
C015_15156x1566P	AAACAGCTGCTCTGCGGACTGCGAG	rev	0
C015_15156x1566P	AGCCATTGATCCTGACATTGGAATA	for	0
C015_15156x1566P	AGCCATTGATCCTGACATTGGAATA	rev	0
C015_15156x1566P	TGGTGGATCAACACCAGCAAGAGCA	for	0
C015_15156x1566P	TGGTGGATCAACACCAGCAAGAGCA	rev	2
C015_15156x1566P	AGCAAGAGCAACGGTGCTGGTAAAT	for	0
C015_15156x1566P	AGCAAGAGCAACGGTGCTGGTAAAT	rev	0
C015_15156x1566P	AGTGAAGAAACTAGATAGGGAAAAA	for	0
C015_15156x1566P	AGTGAAGAAACTAGATAGGGAAAAA	rev	0
C015_15156x1566P	CCCTGGCACAGTTGTCTTCAAGGTT	for	0
C015_15156x1566P	CCCTGGCACAGTTGTCTTCAAGGTT	rev	1
C015_15156x1566P	CAGTGTCACACTAGATCTTCCAATT	for	0
C015_15156x1566P	CAGTGTCACACTAGATCTTCCAATT	rev	1
C015_15156x1566P	AAGGAGGTGGTAAGATCTCACACAC	for	0
C015_15156x1566P	AAGGAGGTGGTAAGATCTCACACAC	rev	0
C015_15156x1566P	ACACAGACGGTCACTATTTGCCACA	for	0
C015_15156x1566P	ACACAGACGGTCACTATTTGCCACA	rev	0
C015_15156x1566P	GGGTGCAGGGTGCTGGAGCAGATGG	for	0
C015_15156x1566P	GGGTGCAGGGTGCTGGAGCAGATGG	rev	0
C015_15156x1566P	TCACCACTTCCATGAAATTTTCATC	for	0
C015_15156x1566P	TCACCACTTCCATGAAATTTTCATC	rev	0
C015_15156x1566P	GAGCTAAGTCCGGGCTCTCAGAGAT	for	0
C015_15156x1566P	GAGCTAAGTCCGGGCTCTCAGAGAT	rev	0
C015_15156x1566P	CTCTCAGAGATTCGCCATCAAGAAG	for	0
C015_15156x1566P	CTCTCAGAGATTCGCCATCAAGAAG	rev	0
C015_15156x1566P	CCTTCAAGCAAGTGACATTTTCCAA	for	0
C015_15156x1566P	CCTTCAAGCAAGTGACATTTTCCAA	rev	0
C015_15156x1566P	ATCAGAAAGCATATCAGATTATATG	for	0
C015_15156x1566P	ATCAGAAAGCATATCAGATTATATG	rev	0
C015_15156x1566P	TATTATTGGTACAAAAGGTGAGGAA	for	0
C015_15156x1566P	TATTATTGGTACAAAAGGTGAGGAA	rev	0
C015_15156x1566P	ACACTGAAGGGACCAATAGATGACG	for	0
C015_15156x1566P	ACACTGAAGGGACCAATAGATGACG	rev	0
C015_15156x1566P	CATTGTCAAGGACCTAATGAGTAAA	for	0
C015_15156x1566P	CATTGTCAAGGACCTAATGAGTAAA	rev	0
C015_15156x1566P	AAAAAAGAACTACTTGATCTGGCAA	for	0
C015_15156x1566P	AAAAAAGAACTACTTGATCTGGCAA	rev	0
C015_15156x1566P	CTTCTAAAACTTTCAGAAGAAGAAC	for	0
C015_15156x1566P	CTTCTAAAACTTTCAGAAGAAGAAC	rev	0
C015_15156x1566P	GGTCCAAAAACAACTAGATGATTTA	for	0
C015_15156x1566P	GGTCCAAAAACAACTAGATGATTTA	rev	0
C015_15156x1566P	GTTCTACCCCACTCTTTCCAACCTT	for	0
C015_15156x1566P	GTTCTACCCCACTCTTTCCAACCTT	rev	0
C015_15156x1566P	TGAGAAAGGAAAAGAAAAGTGGAAA	for	0
C015_15156x1566P	TGAGAAAGGAAAAGAAAAGTGGAAA	rev	0
C015_15156x1566P	TTGCACAGAACATGATGTTACTATC	for	0
C015_15156x1566P	TTGCACAGAACATGATGTTACTATC	rev	0
C015_15156x1566P	TAAACCACGGATCTCAGCAAGAACA	for	0
C015_15156x1566P	TAAACCACGGATCTCAGCAAGAACA	rev	0
C015_15156x1566P	AAATAAAACTTAATGCACTTAATAA	for	0
C015_15156x1566P	AAATAAAACTTAATGCACTTAATAA	rev	0
C015_15156x1566P	TTTCTCTGTGTATAACTGCTGTAGA	for	0
C015_15156x1566P	TTTCTCTGTGTATAACTGCTGTAGA	rev	0
C015_15156x1566P	CCAAATTCGCCATTCTGGAAGGCCC	for	0
C015_15156x1566P	CCAAATTCGCCATTCTGGAAGGCCC	rev	0
C015_15156x1566P	GCAGTGGTTGAGATTCCCCCAGCTC	for	0
C015_15156x1566P	GCAGTGGTTGAGATTCCCCCAGCTC	rev	1
C015_15156x1566P	TCCAGGAGTCGTCCCTCCTCCTCCT	for	0
C015_15156x1566P	TCCAGGAGTCGTCCCTCCTCCTCCT	rev	0
C015_15156x1566P	ATAATTCCATTACTGTTGATTTGCT	for	0
C015_15156x1566P	ATAATTCCATTACTGTTGATTTGCT	rev	0
C015_15156x1566P	CTATAAATGTGCTGTGTAATATGAA	for	0
C015_15156x1566P	CTATAAATGTGCTGTGTAATATGAA	rev	0
C015_15156x1566P	TATAGGGCATTATTAAACAGTGATT	for	0
C015_15156x1566P	TATAGGGCATTATTAAACAGTGATT	rev	0
C015_15156x1566P	ATATTTTATTGTAATGTTTCCATAC	for	0
C015_15156x1566P	ATATTTTATTGTAATGTTTCCATAC	rev	0
C015_15156x1566P	TTCACATTGAAGTGCCTGAGTGGAA	for	0
C015_15156x1566P	TTCACATTGAAGTGCCTGAGTGGAA	rev	0
C015_15156x1566P	AAAGAACATTATTTTGGAGGTTAAT	for	0
C015_15156x1566P	AAAGAACATTATTTTGGAGGTTAAT	rev	0
C015_15156x1566P	AAGAAAAGTGAAAGCTTTAAGAGAC	for	0
C015_15156x1566P	AAGAAAAGTGAAAGCTTTAAGAGAC	rev	1
C015_15156x1566P	ATCTGTGATGAGAAATACCGGGATA	for	0
C015_15156x1566P	ATCTGTGATGAGAAATACCGGGATA	rev	0
C015_15156x1566P	CATTTTTGACCCGAACACAGTAAAC	for	0
C015_15156x1566P	CATTTTTGACCCGAACACAGTAAAC	rev	3
C015_15156x1566P	ATTCCCGAGGCCGGGGAGAATGGAG	for	0
C015_15156x1566P	ATTCCCGAGGCCGGGGAGAATGGAG	rev	0
C015_15156x1566P	AGCTGATCTGGGGGAAGGGAAGTGT	for	0
C015_15156x1566P	AGCTGATCTGGGGGAAGGGAAGTGT	rev	0
C015_15156x1566P	GGGCCTCTGATTTATATGGGTTTCT	for	0
C015_15156x1566P	GGGCCTCTGATTTATATGGGTTTCT	rev	0
C015_15156x1566P	GCCCTTAGAACCCGCCCTCCTAGGA	for	0
C015_15156x1566P	GCCCTTAGAACCCGCCCTCCTAGGA	rev	0
C015_15156x1566P	GGAAGGACAACTGATCTCTGTCAGT	for	1
C015_15156x1566P	GGAAGGACAACTGATCTCTGTCAGT	rev	0
C015_15156x1566P	TAGCGACAGACCGAGGCAGAAGACT	for	0
C015_15156x1566P	TAGCGACAGACCGAGGCAGAAGACT	rev	0
C015_15156x1566P	ACCTTCTGTCATGTCATAGGTGACT	for	1
C015_15156x1566P	ACCTTCTGTCATGTCATAGGTGACT	rev	0
C015_15156x1566P	TTACATGGAAATTGATCCCATAACC	for	0
C015_15156x1566P	TTACATGGAAATTGATCCCATAACC	rev	0
C015_15156x1566P	CTTTAAGACGACTTTTGGCAAATGT	for	0
C015_15156x1566P	CTTTAAGACGACTTTTGGCAAATGT	rev	0
C015_15156x1566P	CTGCAGCTCAGCGGGGGACAACTAT	for	0
C015_15156x1566P	CTGCAGCTCAGCGGGGGACAACTAT	rev	0
C015_15156x1566P	CATTTCCCTAAGCAAGTCTCCACTT	for	0
C015_15156x1566P	CATTTCCCTAAGCAAGTCTCCACTT	rev	0
C015_15156x1566P	GCTATCAAGCACTGAGACCCGAGTG	for	0
C015_15156x1566P	GCTATCAAGCACTGAGACCCGAGTG	rev	0
C015_15156x1566P	AAACACTCGGGTGAGAAAGCTTTAT	for	0
C015_15156x1566P	AAACACTCGGGTGAGAAAGCTTTAT	rev	0
C015_15156x1566P	CATTTTCATGGCATGGTACTAGTAC	for	0
C015_15156x1566P	CATTTTCATGGCATGGTACTAGTAC	rev	0
C015_15156x1566P	AGAACGGAGCTGCAGAGTTCCTTCT	for	0
C015_15156x1566P	AGAACGGAGCTGCAGAGTTCCTTCT	rev	0
C015_15156x1566P	TACATAATTTTTATTGTTTTAATTT	for	0
C015_15156x1566P	TACATAATTTTTATTGTTTTAATTT	rev	0
C015_15156x1566P	GTGATGTGGGGAAGAGGTGTGGGAT	for	0
C015_15156x1566P	GTGATGTGGGGAAGAGGTGTGGGAT	rev	0
C015_15156x1566P	AGTCATGAGCTGTACTGAGTTTACC	for	0
C015_15156x1566P	AGTCATGAGCTGTACTGAGTTTACC	rev	0
C015_15156x1566P	ACTGAGGCCTGGTACAGATTTGCTT	for	0
C015_15156x1566P	ACTGAGGCCTGGTACAGATTTGCTT	rev	0
C015_15156x1566P	ACTGAAGGACATTTTCTCTGAGGTT	for	0
C015_15156x1566P	ACTGAAGGACATTTTCTCTGAGGTT	rev	0
C015_15156x1566P	TACATTTTCAGGTTTTTCTAAATGA	for	0
C015_15156x1566P	TACATTTTCAGGTTTTTCTAAATGA	rev	1
C015_15156x1566P	TCCATAACATTTTTGAAATTTTGAA	for	0
C015_15156x1566P	TCCATAACATTTTTGAAATTTTGAA	rev	0
C015_15156x1566P	GAAAGCAGTTTATTCTGTTGTCGTA	for	0
C015_15156x1566P	GAAAGCAGTTTATTCTGTTGTCGTA	rev	0
C015_15156x1566P	GGTGAGTGCTGTTGTTCAAATGTCC	for	0
C015_15156x1566P	GGTGAGTGCTGTTGTTCAAATGTCC	rev	0
C015_15156x1566P	CTCCATAGCTGACGTTACCATGAGA	for	0
C015_15156x1566P	CTCCATAGCTGACGTTACCATGAGA	rev	0
C015_15156x1566P	TCTGTAGCGTTCGAAGTTAAATAGG	for	0
C015_15156x1566P	TCTGTAGCGTTCGAAGTTAAATAGG	rev	0
C015_15156x1566P	TCAACCCTTTCCGGACGGGGTCTGC	for	0
C015_15156x1566P	TCAACCCTTTCCGGACGGGGTCTGC	rev	0
C015_15156x1566P	AATAAGCTGCACTGCAATCAAGGAA	for	0
C015_15156x1566P	AATAAGCTGCACTGCAATCAAGGAA	rev	0
C015_15156x1566P	TGAATCTGTGACATACGTTTGTAGG	for	0
C015_15156x1566P	TGAATCTGTGACATACGTTTGTAGG	rev	0
C015_15156x1566P	CTGGTTGGGAACATCTGTTTCTCTG	for	0
C015_15156x1566P	CTGGTTGGGAACATCTGTTTCTCTG	rev	0
C015_15156x1566P	GCCTGCAGCGTCCAGGTCTTACCGA	for	0
C015_15156x1566P	GCCTGCAGCGTCCAGGTCTTACCGA	rev	0
C015_15156x1566P	GAGTGTGGATGGTCCTGCAGTTCCG	for	0
C015_15156x1566P	GAGTGTGGATGGTCCTGCAGTTCCG	rev	0
C015_15156x1566P	AACAGTCAACTTCTCATCTTTCTGT	for	0
C015_15156x1566P	AACAGTCAACTTCTCATCTTTCTGT	rev	0
C015_15156x1566P	CACGCTGAGCCACAGAGAGGCCAAT	for	0
C015_15156x1566P	CACGCTGAGCCACAGAGAGGCCAAT	rev	0
C015_15156x1566P	ATCTCTGCCCCAGCAGTATTAATCT	for	0
C015_15156x1566P	ATCTCTGCCCCAGCAGTATTAATCT	rev	0
C015_15156x1566P	CTTAGCTATCACGCTGGTGAAACTC	for	0
C015_15156x1566P	CTTAGCTATCACGCTGGTGAAACTC	rev	0
C015_15156x1566P	TTCTTTTAACTTTGGCAAGGCACCG	for	0
C015_15156x1566P	TTCTTTTAACTTTGGCAAGGCACCG	rev	0
C015_15156x1566P	CCAGATAAGAACTGTCTCCTAAAGA	for	0
C015_15156x1566P	CCAGATAAGAACTGTCTCCTAAAGA	rev	0
C015_15156x1566P	GAATTGGCTGCTTTGGCTCTCTACG	for	0
C015_15156x1566P	GAATTGGCTGCTTTGGCTCTCTACG	rev	0
C015_15156x1566P	TTGAGTTACTTGGCACTAGGTAATT	for	0
C015_15156x1566P	TTGAGTTACTTGGCACTAGGTAATT	rev	0
C015_15156x1566P	CTGCCTATTTGGATTCTCTTTTAAA	for	0
C015_15156x1566P	CTGCCTATTTGGATTCTCTTTTAAA	rev	0
C015_15156x1566P	TTTCAGAGGACAAACTTGATAAATC	for	0
C015_15156x1566P	TTTCAGAGGACAAACTTGATAAATC	rev	0
C015_15156x1566P	GTTCTTTGTAACTTTAATTTTTAAC	for	0
C015_15156x1566P	GTTCTTTGTAACTTTAATTTTTAAC	rev	0
C015_15156x1566P	TTGTATATCTAGGTGTATAAGTAAG	for	0
C015_15156x1566P	TTGTATATCTAGGTGTATAAGTAAG	rev	0
C015_15156x1566P	GTGTCTTGTGTTAGTACTGTGTGTC	for	0
C015_15156x1566P	GTGTCTTGTGTTAGTACTGTGTGTC	rev	0
C015_15156x1566P	ACATGTAAGACAGATCAATATATGT	for	0
C015_15156x1566P	ACATGTAAGACAGATCAATATATGT	rev	0
C015_15156x1566P	CCTACCTTTAACTTGGAAGCTGAGC	for	0
C015_15156x1566P	CCTACCTTTAACTTGGAAGCTGAGC	rev	0
C015_15156x1566P	TGCGCTTGGAGAGCAGCAGTACATT	for	0
C015_15156x1566P	TGCGCTTGGAGAGCAGCAGTACATT	rev	0
C015_15156x1566P	TTGGAGCCACCGGGCCCCTGGAGCC	for	0
C015_15156x1566P	TTGGAGCCACCGGGCCCCTGGAGCC	rev	0
C015_15156x1566P	CCTTCTCAGACCTCAGTGGAAAACT	for	0
C015_15156x1566P	CCTTCTCAGACCTCAGTGGAAAACT	rev	0
C015_15156x1566P	CCCATCCTGTAGCTCATAGTCCTTT	for	0
C015_15156x1566P	CCCATCCTGTAGCTCATAGTCCTTT	rev	0
C015_15156x1566P	CCTTTCCCCATTCTTGTCAATGCCT	for	0
C015_15156x1566P	CCTTTCCCCATTCTTGTCAATGCCT	rev	0
C015_15156x1566P	CTCTAGAAATGTCCTCGATAATCCT	for	0
C015_15156x1566P	CTCTAGAAATGTCCTCGATAATCCT	rev	0
C015_15156x1566P	TCACTTCTTCATGGAATCATAGAAT	for	0
C015_15156x1566P	TCACTTCTTCATGGAATCATAGAAT	rev	1
C015_15156x1566P	TTAATTCAGCTCCGGAGCATAGTTC	for	0
C015_15156x1566P	TTAATTCAGCTCCGGAGCATAGTTC	rev	3
C015_15156x1566P	GCATAGTTCTCAACTCTCATTCTAT	for	0
C015_15156x1566P	GCATAGTTCTCAACTCTCATTCTAT	rev	2
C015_15156x1566P	TTTATATCCCCTTTCCCCATGCTCC	for	0
C015_15156x1566P	TTTATATCCCCTTTCCCCATGCTCC	rev	0
C015_15156x1566P	ACAAAAAGGAAGTACAAAGGGCATA	for	0
C015_15156x1566P	ACAAAAAGGAAGTACAAAGGGCATA	rev	0
C015_15156x1566P	CTAGGAATCTAGATTGATCTGTTCC	for	0
C015_15156x1566P	CTAGGAATCTAGATTGATCTGTTCC	rev	2
C015_15156x1566P	ATTGTGGGCAGAGTTCAGACAAATT	for	0
C015_15156x1566P	ATTGTGGGCAGAGTTCAGACAAATT	rev	0
C015_15156x1566P	CTAAGAGACCTGCTTAAAACCTCTA	for	0
C015_15156x1566P	CTAAGAGACCTGCTTAAAACCTCTA	rev	0
C015_15156x1566P	TCCTTGCTCTTCCCAAGGCAGTATT	for	0
C015_15156x1566P	TCCTTGCTCTTCCCAAGGCAGTATT	rev	1
C015_15156x1566P	TTCCCTTCACTAATTCCAATTACAG	for	0
C015_15156x1566P	TTCCCTTCACTAATTCCAATTACAG	rev	0
C015_15156x1566P	ATGTTGCTGTCTAGAGAACCAGAAG	for	0
C015_15156x1566P	ATGTTGCTGTCTAGAGAACCAGAAG	rev	0
C015_15156x1566P	CTCCAAGGATACTACACTGTCACAG	for	0
C015_15156x1566P	CTCCAAGGATACTACACTGTCACAG	rev	0
C015_15156x1566P	TTAAAAGACGAACACAGATTTAAAT	for	0
C015_15156x1566P	TTAAAAGACGAACACAGATTTAAAT	rev	0
C015_15156x1566P	ATTTTTATGTTACTCAATCGACAAA	for	0
C015_15156x1566P	ATTTTTATGTTACTCAATCGACAAA	rev	0
C015_15156x1566P	TCAAGCCTTATGTGTTTCCTGGCTC	for	0
C015_15156x1566P	TCAAGCCTTATGTGTTTCCTGGCTC	rev	0
C015_15156x1566P	AAGAAGGAGTGTCGGGATGTAGCTG	for	0
C015_15156x1566P	AAGAAGGAGTGTCGGGATGTAGCTG	rev	2
C015_15156x1566P	GAAGCAGGGAAGGGAGGAAAACTTC	for	0
C015_15156x1566P	GAAGCAGGGAAGGGAGGAAAACTTC	rev	1
C015_15156x1566P	CAAGGCCCTTTTCAAGACTCTAAAG	for	0
C015_15156x1566P	CAAGGCCCTTTTCAAGACTCTAAAG	rev	5
C015_15156x1566P	TCAAGTGTGTGACGATACCATGGTT	for	0
C015_15156x1566P	TCAAGTGTGTGACGATACCATGGTT	rev	0
C015_15156x1566P	TACCATGGTTTGCCGCTTGGACTCA	for	0
C015_15156x1566P	TACCATGGTTTGCCGCTTGGACTCA	rev	0
C015_15156x1566P	CAAGATACAGACTATGAAACTGATT	for	0
C015_15156x1566P	CAAGATACAGACTATGAAACTGATT	rev	0
C015_15156x1566P	GGTGGTCAAAGTGAAAGTTCTAAAA	for	0
C015_15156x1566P	GGTGGTCAAAGTGAAAGTTCTAAAA	rev	0
C015_15156x1566P	AGATTATCAATACCCATTGATGCTG	for	0
C015_15156x1566P	AGATTATCAATACCCATTGATGCTG	rev	0
C015_15156x1566P	GTTTAACTAAACTGACAGTGAAGTA	for	0
C015_15156x1566P	GTTTAACTAAACTGACAGTGAAGTA	rev	0
C015_15156x1566P	ACTGGGGGTGAGGGTAAGGGACTGG	for	0
C015_15156x1566P	ACTGGGGGTGAGGGTAAGGGACTGG	rev	0
C015_15156x1566P	CCCCAGGTTCATCCCAGTCCCCATC	for	0
C015_15156x1566P	CCCCAGGTTCATCCCAGTCCCCATC	rev	0
C015_15156x1566P	GCCCGACCCATGATTATAGGTGTGT	for	0
C015_15156x1566P	GCCCGACCCATGATTATAGGTGTGT	rev	0
C015_15156x1566P	ATCAATTTCATATGGAAAGGGGCGC	for	1
C015_15156x1566P	ATCAATTTCATATGGAAAGGGGCGC	rev	0
C015_15156x1566P	CTCTCTGCGGGACGTCCGGCTCAGA	for	0
C015_15156x1566P	CTCTCTGCGGGACGTCCGGCTCAGA	rev	0
C015_15156x1566P	CCACCCAGATTCCCCTTCCTCAGAT	for	0
C015_15156x1566P	CCACCCAGATTCCCCTTCCTCAGAT	rev	0
C015_15156x1566P	GAAGTCCCAGGATTCTCTGCAGCCC	for	0
C015_15156x1566P	GAAGTCCCAGGATTCTCTGCAGCCC	rev	0
C015_15156x1566P	CACAGGAATGTAGACTGCCCCAGGA	for	1
C015_15156x1566P	CACAGGAATGTAGACTGCCCCAGGA	rev	0
C015_15156x1566P	ACTGTGCTCGCAGTTGCAGAGCCTC	for	0
C015_15156x1566P	ACTGTGCTCGCAGTTGCAGAGCCTC	rev	0
C015_15156x1566P	GGCAGGAATACAGACTGCAGGGGCA	for	1
C015_15156x1566P	GGCAGGAATACAGACTGCAGGGGCA	rev	0
C015_15156x1566P	CAGGGTGAAGGGATGGTGGGCCGCA	for	0
C015_15156x1566P	CAGGGTGAAGGGATGGTGGGCCGCA	rev	0
C015_15156x1566P	CCTGTCAATCATGCAGGGACTTTGT	for	0
C015_15156x1566P	CCTGTCAATCATGCAGGGACTTTGT	rev	0
C015_15156x1566P	TAACTTTTGCTTCTTGGTCAGAAAG	for	0
C015_15156x1566P	TAACTTTTGCTTCTTGGTCAGAAAG	rev	0
C015_15156x1566P	CGGATGCAGCCTCGACATTTTCCTT	for	0
C015_15156x1566P	CGGATGCAGCCTCGACATTTTCCTT	rev	0
C015_15156x1566P	CTCTGTCATGTCTGACAGCCCATCC	for	0
C015_15156x1566P	CTCTGTCATGTCTGACAGCCCATCC	rev	0
C015_15156x1566P	TTGGAGAAAACAGAAACGTTACCAC	for	0
C015_15156x1566P	TTGGAGAAAACAGAAACGTTACCAC	rev	0
C015_15156x1566P	CTTTCTTCAACCGTAAGGTAACAAA	for	0
C015_15156x1566P	CTTTCTTCAACCGTAAGGTAACAAA	rev	0
C015_15156x1566P	CAGGTTTCTTCTCCACTCATGCTTC	for	0
C015_15156x1566P	CAGGTTTCTTCTCCACTCATGCTTC	rev	0
C015_15156x1566P	ACACTGACTTTACCTTCTCTTCTTC	for	0
C015_15156x1566P	ACACTGACTTTACCTTCTCTTCTTC	rev	0
C015_15156x1566P	AGTAGGTTAACCTCAAAACAGTTCC	for	1
C015_15156x1566P	AGTAGGTTAACCTCAAAACAGTTCC	rev	0
C015_15156x1566P	GTCTTTGGCTCGGATTCTCTAGATT	for	0
C015_15156x1566P	GTCTTTGGCTCGGATTCTCTAGATT	rev	0
C015_15156x1566P	TCTCTGATCCCTATACCTATAGCTT	for	0
C015_15156x1566P	TCTCTGATCCCTATACCTATAGCTT	rev	0
C015_15156x1566P	AATTATCCTCCATTTCCCTGAAATG	for	0
C015_15156x1566P	AATTATCCTCCATTTCCCTGAAATG	rev	0
C015_15156x1566P	TCAATATGGAAACTCTTCAAATCAG	for	0
C015_15156x1566P	TCAATATGGAAACTCTTCAAATCAG	rev	0
C015_15156x1566P	GCATAGTCTTTGTTTATTTCTTAAT	for	0
C015_15156x1566P	GCATAGTCTTTGTTTATTTCTTAAT	rev	0
C015_15156x1566P	CTTTCTAGTGCTTTTAGCCAGCCTT	for	0
C015_15156x1566P	CTTTCTAGTGCTTTTAGCCAGCCTT	rev	0
C015_15156x1566P	CTAGCCAGAGAAGATCCATGAATCC	for	0
C015_15156x1566P	CTAGCCAGAGAAGATCCATGAATCC	rev	0
C015_15156x1566P	ATTGCAGTGTTTATTCTCCCCTGAA	for	0
C015_15156x1566P	ATTGCAGTGTTTATTCTCCCCTGAA	rev	0
C015_15156x1566P	GTTTTACCTGGGATTTGGCTTGCAT	for	0
C015_15156x1566P	GTTTTACCTGGGATTTGGCTTGCAT	rev	0
C015_15156x1566P	TAAATGCTTCAATGAAGTTAGTAGA	for	0
C015_15156x1566P	TAAATGCTTCAATGAAGTTAGTAGA	rev	0
C015_15156x1566P	CAGAAACTGAAGGAAACATACATAA	for	0
C015_15156x1566P	CAGAAACTGAAGGAAACATACATAA	rev	0
C015_15156x1566P	ATATTTATTATGTTCTGTCAGGGCT	for	0
C015_15156x1566P	ATATTTATTATGTTCTGTCAGGGCT	rev	0
C015_15156x1566P	ATATAAAGTAGGACATTTGGCACAC	for	0
C015_15156x1566P	ATATAAAGTAGGACATTTGGCACAC	rev	0
C015_15156x1566P	TCTCCCTGTCGGGTCTTAGTTAGAG	for	0
C015_15156x1566P	TCTCCCTGTCGGGTCTTAGTTAGAG	rev	0
C015_15156x1566P	CGGCAGTGGGGGTTCCATCCACGGA	for	0
C015_15156x1566P	CGGCAGTGGGGGTTCCATCCACGGA	rev	0
C015_15156x1566P	TGGCAGCGGGAGCTTGTTGCAGCTT	for	0
C015_15156x1566P	TGGCAGCGGGAGCTTGTTGCAGCTT	rev	0
C015_15156x1566P	AATCTTAAAATTATTTTATTACTAA	for	0
C015_15156x1566P	AATCTTAAAATTATTTTATTACTAA	rev	0
C015_15156x1566P	TTAACTATTAACATTCCATTACATT	for	0
C015_15156x1566P	TTAACTATTAACATTCCATTACATT	rev	0
C015_15156x1566P	AATAGCATTATAGCCTCATTCGTCA	for	0
C015_15156x1566P	AATAGCATTATAGCCTCATTCGTCA	rev	0
C015_15156x1566P	ATAGCAATAAACGTGGAGGTGAAAA	for	0
C015_15156x1566P	ATAGCAATAAACGTGGAGGTGAAAA	rev	0
C015_15156x1566P	TGGTCTTGCCTAAGGCCTAGAACTC	for	0
C015_15156x1566P	TGGTCTTGCCTAAGGCCTAGAACTC	rev	0
C015_15156x1566P	TTGGCCTGCGTGCGTGCAGATGGAG	for	0
C015_15156x1566P	TTGGCCTGCGTGCGTGCAGATGGAG	rev	0
C015_15156x1566P	CCAGGATGAGCGATCCCGGAACCAC	for	0
C015_15156x1566P	CCAGGATGAGCGATCCCGGAACCAC	rev	0
C015_15156x1566P	GAACCACCTCCTAGTGGCCCCACGT	for	0
C015_15156x1566P	GAACCACCTCCTAGTGGCCCCACGT	rev	0
C015_15156x1566P	TTATATCAGGGTAAGCTACCCTGAA	for	0
C015_15156x1566P	TTATATCAGGGTAAGCTACCCTGAA	rev	0
C015_15156x1566P	GCTCAAGGAAACGGTGCTGCGCAAA	for	1
C015_15156x1566P	GCTCAAGGAAACGGTGCTGCGCAAA	rev	0
C015_15156x1566P	CATATTCTCTTCCATGCAAAACGGA	for	0
C015_15156x1566P	CATATTCTCTTCCATGCAAAACGGA	rev	0
C015_15156x1566P	TTCATTAACTTGCGTTCTTGAGTGT	for	1
C015_15156x1566P	TTCATTAACTTGCGTTCTTGAGTGT	rev	0
C015_15156x1566P	GGGGATTGGGCCATTTGGAATTTGT	for	0
C015_15156x1566P	GGGGATTGGGCCATTTGGAATTTGT	rev	0
C015_15156x1566P	GGCAATGTTCCGCAGTTGTCCTACA	for	0
C015_15156x1566P	GGCAATGTTCCGCAGTTGTCCTACA	rev	0
C015_15156x1566P	AGATAAACTTGAAAGTGATGTAATA	for	0
C015_15156x1566P	AGATAAACTTGAAAGTGATGTAATA	rev	0
C015_15156x1566P	TCCAAATCCAGTACCTCTTCAATCT	for	0
C015_15156x1566P	TCCAAATCCAGTACCTCTTCAATCT	rev	0
C015_15156x1566P	AAAGTCAGGAGGGGTTTGTGACAGT	for	0
C015_15156x1566P	AAAGTCAGGAGGGGTTTGTGACAGT	rev	0
C015_15156x1566P	TCAGAAGCAACATTCAATTTGGAAA	for	0
C015_15156x1566P	TCAGAAGCAACATTCAATTTGGAAA	rev	0
C015_15156x1566P	AGAGTGGACCTCTGAACTGGTCTTA	for	0
C015_15156x1566P	AGAGTGGACCTCTGAACTGGTCTTA	rev	0
C015_15156x1566P	GGCCAAACTGATGCTGCCCTTGCAG	for	0
C015_15156x1566P	GGCCAAACTGATGCTGCCCTTGCAG	rev	0
C015_15156x1566P	TTGGGGTTGTGGTTGCGGGTTCCAT	for	0
C015_15156x1566P	TTGGGGTTGTGGTTGCGGGTTCCAT	rev	0
C015_15156x1566P	TCTTGTGTTGGGTGTATTCGAAGAT	for	0
C015_15156x1566P	TCTTGTGTTGGGTGTATTCGAAGAT	rev	0
C015_15156x1566P	CATATCTTACTCAGTGCGATTTCAT	for	0
C015_15156x1566P	CATATCTTACTCAGTGCGATTTCAT	rev	0
C015_15156x1566P	TGCTACCAGTACGACCAACTGTGCA	for	0
C015_15156x1566P	TGCTACCAGTACGACCAACTGTGCA	rev	1
C015_15156x1566P	GCATTTATTCCGTAATTACTGTTTC	for	0
C015_15156x1566P	GCATTTATTCCGTAATTACTGTTTC	rev	1
C015_15156x1566P	TAATCCCCTCTTTCCTGTCCTGCTC	for	0
C015_15156x1566P	TAATCCCCTCTTTCCTGTCCTGCTC	rev	0
C015_15156x1566P	CTCTGAGAAGGCAAGAATAAGGGCC	for	0
C015_15156x1566P	CTCTGAGAAGGCAAGAATAAGGGCC	rev	0
C015_15156x1566P	TAAGGGCCAGGAACCAAGGTCTGTA	for	0
C015_15156x1566P	TAAGGGCCAGGAACCAAGGTCTGTA	rev	0
C015_15156x1566P	CTGCAGGGCTTGTCGCCAGTGGAAA	for	5
C015_15156x1566P	CTGCAGGGCTTGTCGCCAGTGGAAA	rev	4
C015_15156x1566P	CAGCCAGCCATTTCCACTGAGCCCA	for	0
C015_15156x1566P	CAGCCAGCCATTTCCACTGAGCCCA	rev	0
C015_15156x1566P	ACTGGAGAAGAGCCTAGTGTAGGGT	for	0
C015_15156x1566P	ACTGGAGAAGAGCCTAGTGTAGGGT	rev	0
C015_15156x1566P	AATATAAATGCCAACCCTGATGCCC	for	0
C015_15156x1566P	AATATAAATGCCAACCCTGATGCCC	rev	0
C015_15156x1566P	TCTCAAATGCCCCGTGGAGTACACT	for	0
C015_15156x1566P	TCTCAAATGCCCCGTGGAGTACACT	rev	0
C015_15156x1566P	GCTAATTCTTTGTAATCTCATACCC	for	0
C015_15156x1566P	GCTAATTCTTTGTAATCTCATACCC	rev	0
C015_15156x1566P	CAAATGTAAACCTAAGGCAATCCCT	for	0
C015_15156x1566P	CAAATGTAAACCTAAGGCAATCCCT	rev	1
C015_15156x1566P	TCCTGGTACCGTGCCAGGCCTGTCC	for	0
C015_15156x1566P	TCCTGGTACCGTGCCAGGCCTGTCC	rev	2
C015_15156x1566P	AGAAAGCTAATGTTTTTTCAAAGTC	for	0
C015_15156x1566P	AGAAAGCTAATGTTTTTTCAAAGTC	rev	1
C015_15156x1566P	TGAGAAGATGCCGAAGGCTGGAGAA	for	0
C015_15156x1566P	TGAGAAGATGCCGAAGGCTGGAGAA	rev	11
C015_15156x1566P	AGAGGACAATGCATTCAATTCTTGG	for	0
C015_15156x1566P	AGAGGACAATGCATTCAATTCTTGG	rev	4
C015_15156x1566P	GGGATGAGGTCACTGTTCAGTTTAA	for	0
C015_15156x1566P	GGGATGAGGTCACTGTTCAGTTTAA	rev	5
C015_15156x1566P	GGTCCGCATGGCTCCCCCTTATCCA	for	0
C015_15156x1566P	GGTCCGCATGGCTCCCCCTTATCCA	rev	3
C015_15156x1566P	GATTGAGACATACGTGTGTCAGATT	for	0
C015_15156x1566P	GATTGAGACATACGTGTGTCAGATT	rev	4
C015_15156x1566P	ATTCAGGCAATACCAAAACAAGGTT	for	0
C015_15156x1566P	ATTCAGGCAATACCAAAACAAGGTT	rev	1
C015_15156x1566P	TTGATGACGCTTGTTGTGTTGATTG	for	0
C015_15156x1566P	TTGATGACGCTTGTTGTGTTGATTG	rev	23
C015_15156x1566P	AGAGCTGGCTTGTCGCATCCTGCGC	for	0
C015_15156x1566P	AGAGCTGGCTTGTCGCATCCTGCGC	rev	0
C015_15156x1566P	TAATGCCAGGTCGAAGCCCAGATCC	for	0
C015_15156x1566P	TAATGCCAGGTCGAAGCCCAGATCC	rev	0
C015_15156x1566P	TGAGAACGAAAAAGATGTTAAAAAT	for	0
C015_15156x1566P	TGAGAACGAAAAAGATGTTAAAAAT	rev	4
C015_15156x1566P	GGCTGAAGAGGGGGCCATTGGTGGA	for	0
C015_15156x1566P	GGCTGAAGAGGGGGCCATTGGTGGA	rev	2
C015_15156x1566P	TGAACCCGAGTTTCCATTTCAGTAT	for	0
C015_15156x1566P	TGAACCCGAGTTTCCATTTCAGTAT	rev	1
C015_15156x1566P	GGATTTCATTCGCGATTCGGGTGTT	for	0
C015_15156x1566P	GGATTTCATTCGCGATTCGGGTGTT	rev	1
C015_15156x1566P	GCTTGTTTCTGCATTTCATGAATTT	for	0
C015_15156x1566P	GCTTGTTTCTGCATTTCATGAATTT	rev	0
C015_15156x1566P	TTCACCTTGAACATTTGTTTTAATG	for	0
C015_15156x1566P	TTCACCTTGAACATTTGTTTTAATG	rev	0
C015_15156x1566P	CTAGTAAAAGGCACCTCAGATTTCA	for	0
C015_15156x1566P	CTAGTAAAAGGCACCTCAGATTTCA	rev	2
C015_15156x1566P	GTCAACTACTGATCCTCTTATTCAT	for	0
C015_15156x1566P	GTCAACTACTGATCCTCTTATTCAT	rev	0
C015_15156x1566P	ATGTAAGACTGAGTCGAAAACACAA	for	17
C015_15156x1566P	ATGTAAGACTGAGTCGAAAACACAA	rev	0
C015_15156x1566P	ATATTATCTGCACGAAATACTGGAT	for	0
C015_15156x1566P	ATATTATCTGCACGAAATACTGGAT	rev	0
C015_15156x1566P	AGGATGTTCAACGTATGAAACTATA	for	0
C015_15156x1566P	AGGATGTTCAACGTATGAAACTATA	rev	0
C015_15156x1566P	AATAGTATCTCCAGAGCATGATACA	for	0
C015_15156x1566P	AATAGTATCTCCAGAGCATGATACA	rev	0
C015_15156x1566P	CAGCAAGTGAGACTGCCTCCACTGG	for	0
C015_15156x1566P	CAGCAAGTGAGACTGCCTCCACTGG	rev	0
C015_15156x1566P	GGTTGGACAGGGGTAGGAAGGAGAT	for	0
C015_15156x1566P	GGTTGGACAGGGGTAGGAAGGAGAT	rev	0
C015_15156x1566P	GGAGATGTGACATGGTGAGGGGTGA	for	0
C015_15156x1566P	GGAGATGTGACATGGTGAGGGGTGA	rev	0
C015_15156x1566P	AAAGAAAATATAAGAAGCGTGGATC	for	0
C015_15156x1566P	AAAGAAAATATAAGAAGCGTGGATC	rev	0
C015_15156x1566P	CATTTCTGTACACTGACTCTCTGAT	for	0
C015_15156x1566P	CATTTCTGTACACTGACTCTCTGAT	rev	0
C015_15156x1566P	GGTCCTCAAGTTTCCCGTCACGAAT	for	0
C015_15156x1566P	GGTCCTCAAGTTTCCCGTCACGAAT	rev	0
C015_15156x1566P	CTTCTGTGTGGTCTAGAGCTGAAAA	for	0
C015_15156x1566P	CTTCTGTGTGGTCTAGAGCTGAAAA	rev	0
C015_15156x1566P	AAAGGAAAATCTCGGCACAAGGTTA	for	3
C015_15156x1566P	AAAGGAAAATCTCGGCACAAGGTTA	rev	0
C015_15156x1566P	CCAGCCTCGGAGGTCAGGGCCACAG	for	3
C015_15156x1566P	CCAGCCTCGGAGGTCAGGGCCACAG	rev	0
C015_15156x1566P	GGAGAGACCATGACCCTGTCTTGCA	for	0
C015_15156x1566P	GGAGAGACCATGACCCTGTCTTGCA	rev	0
C015_15156x1566P	AGCCAAAAAGAGGAACAAACTAACT	for	0
C015_15156x1566P	AGCCAAAAAGAGGAACAAACTAACT	rev	0
C015_15156x1566P	TCTGCTCTTCTATGTGGGAAAAACA	for	0
C015_15156x1566P	TCTGCTCTTCTATGTGGGAAAAACA	rev	0
C015_15156x1566P	TTGTGTGTGTTTTGGAACGCTACTG	for	0
C015_15156x1566P	TTGTGTGTGTTTTGGAACGCTACTG	rev	0
C015_15156x1566P	TTTGGCATACAGAGCAATATGTATT	for	0
C015_15156x1566P	TTTGGCATACAGAGCAATATGTATT	rev	0
C015_15156x1566P	TGACTTAAGGCCTTCATTCTCGCCT	for	0
C015_15156x1566P	TGACTTAAGGCCTTCATTCTCGCCT	rev	0
C015_15156x1566P	AGCTTGATATTTCTTACAATGTCTA	for	0
C015_15156x1566P	AGCTTGATATTTCTTACAATGTCTA	rev	0
C015_15156x1566P	TACTTAGCCAATAGAGTTTGCCATT	for	0
C015_15156x1566P	TACTTAGCCAATAGAGTTTGCCATT	rev	0
C015_15156x1566P	AGTTTGCCATTTGGGAACCTAACAT	for	0
C015_15156x1566P	AGTTTGCCATTTGGGAACCTAACAT	rev	0
C015_15156x1566P	TGTGTTTGCATCTTCTTATATGCCC	for	0
C015_15156x1566P	TGTGTTTGCATCTTCTTATATGCCC	rev	0
C015_15156x1566P	TTCAAGTGTTTGACATGTAACTGGC	for	0
C015_15156x1566P	TTCAAGTGTTTGACATGTAACTGGC	rev	0
C015_15156x1566P	ATGCATAGCATCCCATTTTTGTAAA	for	0
C015_15156x1566P	ATGCATAGCATCCCATTTTTGTAAA	rev	0
C015_15156x1566P	GCGGAGGTCAGACGAAGGTATTGGA	for	0
C015_15156x1566P	GCGGAGGTCAGACGAAGGTATTGGA	rev	0
C015_15156x1566P	TAGAAGCGGGACGTTTATTATCAGT	for	0
C015_15156x1566P	TAGAAGCGGGACGTTTATTATCAGT	rev	0
C015_15156x1566P	GGAGTAAGACATGCATACCTTACAG	for	0
C015_15156x1566P	GGAGTAAGACATGCATACCTTACAG	rev	0
C015_15156x1566P	TCTCTATAGACTTGGCTGAAGCATG	for	0
C015_15156x1566P	TCTCTATAGACTTGGCTGAAGCATG	rev	0
C015_15156x1566P	GGCTGAAGCATGAAAAATTAATAGC	for	0
C015_15156x1566P	GGCTGAAGCATGAAAAATTAATAGC	rev	0
C015_15156x1566P	AAGTGAAATGTCTATGTGGTACTAA	for	0
C015_15156x1566P	AAGTGAAATGTCTATGTGGTACTAA	rev	0
C015_15156x1566P	AGATGGAGTCCAGACTGGGCTATAC	for	0
C015_15156x1566P	AGATGGAGTCCAGACTGGGCTATAC	rev	0
C015_15156x1566P	TATTTCTAACTCGTACCATGTCCTG	for	0
C015_15156x1566P	TATTTCTAACTCGTACCATGTCCTG	rev	0
C015_15156x1566P	ATATTCATGTTGCATACTCTGAACT	for	0
C015_15156x1566P	ATATTCATGTTGCATACTCTGAACT	rev	0
C015_15156x1566P	AAAGGACATAAAAAGATATGAGATG	for	0
C015_15156x1566P	AAAGGACATAAAAAGATATGAGATG	rev	0
C015_15156x1566P	CAATGGCGATGGTTCTTTTAGGATC	for	0
C015_15156x1566P	CAATGGCGATGGTTCTTTTAGGATC	rev	0
C015_15156x1566P	AAGTAACAGTACTAGGCAAGGAATT	for	0
C015_15156x1566P	AAGTAACAGTACTAGGCAAGGAATT	rev	0
C015_15156x1566P	CCCTTCGTGAGCTGTGGCGCAGCCG	for	0
C015_15156x1566P	CCCTTCGTGAGCTGTGGCGCAGCCG	rev	0
C015_15156x1566P	GTATCAGCGCTTGGGAGGAAGAAGG	for	0
C015_15156x1566P	GTATCAGCGCTTGGGAGGAAGAAGG	rev	0
C015_15156x1566P	GAAGGGCCGCAAATTAAAGGCCAGC	for	0
C015_15156x1566P	GAAGGGCCGCAAATTAAAGGCCAGC	rev	0
C015_15156x1566P	CTGGTTATCTTAGCGACTGATGTCA	for	0
C015_15156x1566P	CTGGTTATCTTAGCGACTGATGTCA	rev	0
C015_15156x1566P	AAGCTGTTTTTCGAAGACAAAGGGC	for	0
C015_15156x1566P	AAGCTGTTTTTCGAAGACAAAGGGC	rev	0
C015_15156x1566P	TTCATTTAGGTCTTTTCCCTCTGTT	for	0
C015_15156x1566P	TTCATTTAGGTCTTTTCCCTCTGTT	rev	0
C015_15156x1566P	TAGGCATACATCTACATGTGTGTAT	for	0
C015_15156x1566P	TAGGCATACATCTACATGTGTGTAT	rev	0
C015_15156x1566P	CAGAGGCACTGGGTCCTCCGGAGCT	for	0
C015_15156x1566P	CAGAGGCACTGGGTCCTCCGGAGCT	rev	0
C015_15156x1566P	TCCAACTCAGACAAATCAGAAGCAT	for	0
C015_15156x1566P	TCCAACTCAGACAAATCAGAAGCAT	rev	0
C015_15156x1566P	CTTTGAATATGTGTAACAACATTTG	for	0
C015_15156x1566P	CTTTGAATATGTGTAACAACATTTG	rev	0
C015_15156x1566P	GCACTGAGGAGGTTCCCGAGTCTCT	for	0
C015_15156x1566P	GCACTGAGGAGGTTCCCGAGTCTCT	rev	0
C015_15156x1566P	AGGGAGAAAAGATTCTGGACATGGG	for	0
C015_15156x1566P	AGGGAGAAAAGATTCTGGACATGGG	rev	0
C015_15156x1566P	TACCAACTCTGAAGTGCCTGATGCT	for	0
C015_15156x1566P	TACCAACTCTGAAGTGCCTGATGCT	rev	0
C015_15156x1566P	ACGAGCAGGGGCCGCATCCATGTTG	for	0
C015_15156x1566P	ACGAGCAGGGGCCGCATCCATGTTG	rev	0
C015_15156x1566P	CTTGGTACAATACCCTAGATCCTTC	for	0
C015_15156x1566P	CTTGGTACAATACCCTAGATCCTTC	rev	0
C015_15156x1566P	CCCTGGAGAGTCCTGGAGGGGAGGG	for	0
C015_15156x1566P	CCCTGGAGAGTCCTGGAGGGGAGGG	rev	0
C015_15156x1566P	ATGATGAACGTGAACTCATTCTCTG	for	0
C015_15156x1566P	ATGATGAACGTGAACTCATTCTCTG	rev	1
C015_15156x1566P	CGCATCAGTACAATGTGTCAGAGAG	for	0
C015_15156x1566P	CGCATCAGTACAATGTGTCAGAGAG	rev	0
C015_15156x1566P	CTTGGACTCGGCCGGCAAGACCACA	for	0
C015_15156x1566P	CTTGGACTCGGCCGGCAAGACCACA	rev	0
C015_15156x1566P	CACCAGCTTCAACAAAGGGAAGATC	for	0
C015_15156x1566P	CACCAGCTTCAACAAAGGGAAGATC	rev	0
C015_15156x1566P	TTCTGGGAAGTGCGCGGCCAGGAGA	for	0
C015_15156x1566P	TTCTGGGAAGTGCGCGGCCAGGAGA	rev	0
C015_15156x1566P	TGCGTTGGTTGTACTGGCACATGCC	for	0
C015_15156x1566P	TGCGTTGGTTGTACTGGCACATGCC	rev	0
C015_15156x1566P	CCTTCCAGCTGAGCAAAGTCAGCCG	for	0
C015_15156x1566P	CCTTCCAGCTGAGCAAAGTCAGCCG	rev	11
C015_15156x1566P	CTGCTCGGCTGTACCTGTGTACATT	for	0
C015_15156x1566P	CTGCTCGGCTGTACCTGTGTACATT	rev	4
C015_15156x1566P	GAAGTTTCTCCTTATGAACTTAAGT	for	0
C015_15156x1566P	GAAGTTTCTCCTTATGAACTTAAGT	rev	0
C015_15156x1566P	TGAACTTAAGTTTTAAGGATTATAT	for	0
C015_15156x1566P	TGAACTTAAGTTTTAAGGATTATAT	rev	0
C015_15156x1566P	GGTGAAATAAGTATATTTGAAAAGA	for	0
C015_15156x1566P	GGTGAAATAAGTATATTTGAAAAGA	rev	1
C015_15156x1566P	CAGAACGGAAAGGTTCTCAGGTAGA	for	0
C015_15156x1566P	CAGAACGGAAAGGTTCTCAGGTAGA	rev	16
C015_15156x1566P	CAACCTTCCTTACGGCAATTAGGGA	for	0
C015_15156x1566P	CAACCTTCCTTACGGCAATTAGGGA	rev	14
C015_15156x1566P	TGGATAGCATGTGTTCTTCCCCCAC	for	0
C015_15156x1566P	TGGATAGCATGTGTTCTTCCCCCAC	rev	35
C015_15156x1566P	TTTTTCCTGGGGTTTTATCCATTCA	for	0
C015_15156x1566P	TTTTTCCTGGGGTTTTATCCATTCA	rev	28
C015_15156x1566P	CAATTTGAATAATTGGTCTGGTATT	for	0
C015_15156x1566P	CAATTTGAATAATTGGTCTGGTATT	rev	8
C015_15156x1566P	GCTTACCATAGAAGTTACTGTCTCT	for	0
C015_15156x1566P	GCTTACCATAGAAGTTACTGTCTCT	rev	12
C015_15156x1566P	ACATAATAGATTCTGCCAGCTGTTA	for	0
C015_15156x1566P	ACATAATAGATTCTGCCAGCTGTTA	rev	28
C015_15156x1566P	CAGTTCATAAGCTTCCATAGAGCTC	for	0
C015_15156x1566P	CAGTTCATAAGCTTCCATAGAGCTC	rev	25
C015_15156x1566P	CAGAGAGGACAGGCAGAATTTGAAA	for	0
C015_15156x1566P	CAGAGAGGACAGGCAGAATTTGAAA	rev	126
C015_15156x1566P	CCAGATTTCAGGCTTATCCTGTATT	for	0
C015_15156x1566P	CCAGATTTCAGGCTTATCCTGTATT	rev	108
C015_15156x1566P	AGCCCCTGATCGAATTTCCTGGAGG	for	0
C015_15156x1566P	AGCCCCTGATCGAATTTCCTGGAGG	rev	13
C015_15156x1566P	CTGTCATGCTGGGATGAACTCAGAT	for	0
C015_15156x1566P	CTGTCATGCTGGGATGAACTCAGAT	rev	0
C015_15156x1566P	TTACCCAGTGCCGTTGTGGTACCCC	for	0
C015_15156x1566P	TTACCCAGTGCCGTTGTGGTACCCC	rev	0
C015_15156x1566P	ATGGACTTTCCAAGCTCTCAGAAGC	for	0
C015_15156x1566P	ATGGACTTTCCAAGCTCTCAGAAGC	rev	0
C015_15156x1566P	TTGTTAAGTGCTTGATATTGTGAAG	for	0
C015_15156x1566P	TTGTTAAGTGCTTGATATTGTGAAG	rev	0
C015_15156x1566P	TTCTTATAGAAATGATTTTTCTTAA	for	0
C015_15156x1566P	TTCTTATAGAAATGATTTTTCTTAA	rev	0
C015_15156x1566P	CGCGCAGCGTCTCGAGCCCGCGCCC	for	0
C015_15156x1566P	CGCGCAGCGTCTCGAGCCCGCGCCC	rev	0
C015_15156x1566P	ATCATTGTTATTATCATTGGCATCA	for	0
C015_15156x1566P	ATCATTGTTATTATCATTGGCATCA	rev	0
C015_15156x1566P	CACTATTAAAAGAAAACAAACACAC	for	0
C015_15156x1566P	CACTATTAAAAGAAAACAAACACAC	rev	0
C015_15156x1566P	CATGTTGATGAGGTGCTAAAAAGAA	for	0
C015_15156x1566P	CATGTTGATGAGGTGCTAAAAAGAA	rev	0
C015_15156x1566P	AAGTGGAAAAAACGGTGTGGGGCAG	for	0
C015_15156x1566P	AAGTGGAAAAAACGGTGTGGGGCAG	rev	0
C015_15156x1566P	GTGGCATCTGACGGGTGGAAGTGAG	for	0
C015_15156x1566P	GTGGCATCTGACGGGTGGAAGTGAG	rev	0
C015_15156x1566P	CCTCAAAGCCTAGTGTAGTTCCTTG	for	0
C015_15156x1566P	CCTCAAAGCCTAGTGTAGTTCCTTG	rev	0
C015_15156x1566P	TGGAAAGTTAGGCGCTTCTCCCATG	for	0
C015_15156x1566P	TGGAAAGTTAGGCGCTTCTCCCATG	rev	0
C015_15156x1566P	CTCTATAAATCAGCAGGATTTTTCT	for	0
C015_15156x1566P	CTCTATAAATCAGCAGGATTTTTCT	rev	0
C015_15156x1566P	CCAGCGCTGTCCAAGGGAGTGTGGC	for	0
C015_15156x1566P	CCAGCGCTGTCCAAGGGAGTGTGGC	rev	0
C015_15156x1566P	CTGCCAGCTTTTCGTTCCTGGAGCT	for	0
C015_15156x1566P	CTGCCAGCTTTTCGTTCCTGGAGCT	rev	0
C015_15156x1566P	CCCAGACAGCTCTGAGGCTGAGGCG	for	0
C015_15156x1566P	CCCAGACAGCTCTGAGGCTGAGGCG	rev	0
C015_15156x1566P	CTTAATATTTTGAGCTTCCGAATTG	for	0
C015_15156x1566P	CTTAATATTTTGAGCTTCCGAATTG	rev	0
C015_15156x1566P	ATGAGCAGGAAAACCTTCCTGACTT	for	0
C015_15156x1566P	ATGAGCAGGAAAACCTTCCTGACTT	rev	0
C015_15156x1566P	GTGATAGGCAGTGCCGACTGTAATG	for	0
C015_15156x1566P	GTGATAGGCAGTGCCGACTGTAATG	rev	5
C015_15156x1566P	GATAGAGATAGATGATTCCCAGGAT	for	0
C015_15156x1566P	GATAGAGATAGATGATTCCCAGGAT	rev	1
C015_15156x1566P	TTCAGATGAAGATGTGATCCTGGTG	for	0
C015_15156x1566P	TTCAGATGAAGATGTGATCCTGGTG	rev	1
C015_15156x1566P	GGTGCCTCATCCCTCCGAGGCACAG	for	0
C015_15156x1566P	GGTGCCTCATCCCTCCGAGGCACAG	rev	5
C015_15156x1566P	CCGAGGCACAGCCAGTACTCAGGAA	for	0
C015_15156x1566P	CCGAGGCACAGCCAGTACTCAGGAA	rev	5
C015_15156x1566P	GGGCCACGCCAAAGAAACCTGTGAC	for	0
C015_15156x1566P	GGGCCACGCCAAAGAAACCTGTGAC	rev	11
C015_15156x1566P	AGCTATATCTCTTTTCAACACCTGT	for	0
C015_15156x1566P	AGCTATATCTCTTTTCAACACCTGT	rev	0
C015_15156x1566P	GGCCCATAAGAGGAGCCACCCCTGT	for	0
C015_15156x1566P	GGCCCATAAGAGGAGCCACCCCTGT	rev	0
C015_15156x1566P	GTCTTTGAGCATTCTTCTTGTGGGT	for	0
C015_15156x1566P	GTCTTTGAGCATTCTTCTTGTGGGT	rev	0
C015_15156x1566P	TCTGCACTCACATCTGGCCTTCGAG	for	0
C015_15156x1566P	TCTGCACTCACATCTGGCCTTCGAG	rev	0
C015_15156x1566P	TCTATTTGGGGGGTATTTCCCCAGA	for	0
C015_15156x1566P	TCTATTTGGGGGGTATTTCCCCAGA	rev	0
C015_15156x1566P	CTTGTCTTCCTTTCCCATCCTTTCA	for	0
C015_15156x1566P	CTTGTCTTCCTTTCCCATCCTTTCA	rev	0
C015_15156x1566P	AGAAATGAAAAAATTTTATCTTTAG	for	0
C015_15156x1566P	AGAAATGAAAAAATTTTATCTTTAG	rev	0
C015_15156x1566P	CACAGTTCCTATCTGGCTATTTTAC	for	0
C015_15156x1566P	CACAGTTCCTATCTGGCTATTTTAC	rev	0
C015_15156x1566P	CCTGGAATGAAGGCTCATGGTGGCA	for	0
C015_15156x1566P	CCTGGAATGAAGGCTCATGGTGGCA	rev	0
C015_15156x1566P	TCACAGATAAGAGCTCAAGAGCCCA	for	0
C015_15156x1566P	TCACAGATAAGAGCTCAAGAGCCCA	rev	0
C015_15156x1566P	GGACAAAGTAAACATGTCAGAGGCA	for	0
C015_15156x1566P	GGACAAAGTAAACATGTCAGAGGCA	rev	0
C015_15156x1566P	CCAGGCCAAGCACATTTGCTCTATT	for	0
C015_15156x1566P	CCAGGCCAAGCACATTTGCTCTATT	rev	0
C015_15156x1566P	AGCAACAATTTTCATGAAGATACAC	for	0
C015_15156x1566P	AGCAACAATTTTCATGAAGATACAC	rev	0
C015_15156x1566P	AAATGAAGGCAAAGATGCCACACTT	for	0
C015_15156x1566P	AAATGAAGGCAAAGATGCCACACTT	rev	0
C015_15156x1566P	GCCACACTTGAACCCTGCTTTCGTA	for	1
C015_15156x1566P	GCCACACTTGAACCCTGCTTTCGTA	rev	0
C015_15156x1566P	GGGTCACATAGCACATCAAAGACAA	for	0
C015_15156x1566P	GGGTCACATAGCACATCAAAGACAA	rev	0
C015_15156x1566P	AGGCACAGGGGAAAGAACAGAAACT	for	0
C015_15156x1566P	AGGCACAGGGGAAAGAACAGAAACT	rev	0
C015_15156x1566P	AAGGGGGTTATCCCAAAAGCTGTTG	for	0
C015_15156x1566P	AAGGGGGTTATCCCAAAAGCTGTTG	rev	0
C015_15156x1566P	CGCAGAGATTTGCTGTGCCAGGGAG	for	0
C015_15156x1566P	CGCAGAGATTTGCTGTGCCAGGGAG	rev	0
C015_15156x1566P	GGGAGGGGGAATGCCTAGCGGCCCC	for	0
C015_15156x1566P	GGGAGGGGGAATGCCTAGCGGCCCC	rev	0
C015_15156x1566P	TCTCAAAATGAGTTTTGCATAATTA	for	0
C015_15156x1566P	TCTCAAAATGAGTTTTGCATAATTA	rev	0
C015_15156x1566P	ATGAATAAACTAGGGATAATCTCTC	for	0
C015_15156x1566P	ATGAATAAACTAGGGATAATCTCTC	rev	0
C015_15156x1566P	TTTGCTACTGGGGTAGCATAAGACA	for	0
C015_15156x1566P	TTTGCTACTGGGGTAGCATAAGACA	rev	0
C015_15156x1566P	AAATTTTCCCTTCTAAGGTAAATCT	for	0
C015_15156x1566P	AAATTTTCCCTTCTAAGGTAAATCT	rev	0
C015_15156x1566P	CTTAGTATTCTACCCTGGTTCCCAG	for	0
C015_15156x1566P	CTTAGTATTCTACCCTGGTTCCCAG	rev	0
C015_15156x1566P	CACCCTAAATGGCAACTAATGGGAG	for	0
C015_15156x1566P	CACCCTAAATGGCAACTAATGGGAG	rev	0
C015_15156x1566P	CAATTATACCCAGTACTGGATTCAC	for	0
C015_15156x1566P	CAATTATACCCAGTACTGGATTCAC	rev	0
C015_15156x1566P	ACAGGCTTTCTGTAGCCTTGAAACA	for	0
C015_15156x1566P	ACAGGCTTTCTGTAGCCTTGAAACA	rev	0
C015_15156x1566P	TCCATCCCCTGGCCACTCTCGAAAA	for	0
C015_15156x1566P	TCCATCCCCTGGCCACTCTCGAAAA	rev	0
C015_15156x1566P	TTAGGAGCGCAGCCTGAGCTGATCA	for	0
C015_15156x1566P	TTAGGAGCGCAGCCTGAGCTGATCA	rev	0
C015_15156x1566P	TAAGTGCACACATCAATCTATGGGA	for	0
C015_15156x1566P	TAAGTGCACACATCAATCTATGGGA	rev	0
C015_15156x1566P	GACTCCATCAGACTCCTCTGGATAG	for	0
C015_15156x1566P	GACTCCATCAGACTCCTCTGGATAG	rev	0
C015_15156x1566P	CAAAATTTCAATGTTCTCTAAGCCA	for	0
C015_15156x1566P	CAAAATTTCAATGTTCTCTAAGCCA	rev	0
C015_15156x1566P	CATCCTTGTATCTCGCCGATCCCTA	for	0
C015_15156x1566P	CATCCTTGTATCTCGCCGATCCCTA	rev	0
C015_15156x1566P	CCGCCGCGACATCCCACCTTGTCCT	for	0
C015_15156x1566P	CCGCCGCGACATCCCACCTTGTCCT	rev	0
C015_15156x1566P	CTGGGACTGACCTATCCAGCCGTAT	for	0
C015_15156x1566P	CTGGGACTGACCTATCCAGCCGTAT	rev	0
C015_15156x1566P	AGCGGCAGTAGCAACACGGGGCCCG	for	0
C015_15156x1566P	AGCGGCAGTAGCAACACGGGGCCCG	rev	0
C015_15156x1566P	GGCGGCGGCTTCTGAGGTTTCAGAG	for	0
C015_15156x1566P	GGCGGCGGCTTCTGAGGTTTCAGAG	rev	0
C015_15156x1566P	CGGCCTCGCAGCAACCTTTGTGCAG	for	0
C015_15156x1566P	CGGCCTCGCAGCAACCTTTGTGCAG	rev	0
C015_15156x1566P	GGGCACACTCGGGGGCGGAGGCCAC	for	0
C015_15156x1566P	GGGCACACTCGGGGGCGGAGGCCAC	rev	0
C015_15156x1566P	GCTGTTCTCATCCGTTTCTGTTGGA	for	0
C015_15156x1566P	GCTGTTCTCATCCGTTTCTGTTGGA	rev	0
C015_15156x1566P	ATCTATCAGCACGTACTGGGATTGG	for	0
C015_15156x1566P	ATCTATCAGCACGTACTGGGATTGG	rev	0
C015_15156x1566P	TAACTTTATGGTGATTAAGTAGGCT	for	0
C015_15156x1566P	TAACTTTATGGTGATTAAGTAGGCT	rev	0
C015_15156x1566P	CTGTTTTCACTAATTATTAATGCAA	for	0
C015_15156x1566P	CTGTTTTCACTAATTATTAATGCAA	rev	0
C015_15156x1566P	AAATTTTCCTGTTGTAGCCTTAAAG	for	0
C015_15156x1566P	AAATTTTCCTGTTGTAGCCTTAAAG	rev	0
C015_15156x1566P	GATGTTTCAAATTAACTGACAGACC	for	0
C015_15156x1566P	GATGTTTCAAATTAACTGACAGACC	rev	0
C015_15156x1566P	TATACCTTTAAAATTTTTTATTTTT	for	0
C015_15156x1566P	TATACCTTTAAAATTTTTTATTTTT	rev	0
C015_15156x1566P	ATGCTCTTCCTATTCTCTAAGGAAG	for	0
C015_15156x1566P	ATGCTCTTCCTATTCTCTAAGGAAG	rev	0
C015_15156x1566P	TATTTATAGAAGGTATGTCATGAAA	for	0
C015_15156x1566P	TATTTATAGAAGGTATGTCATGAAA	rev	0
C015_15156x1566P	TTATCAGTGCTCCGTTATCTGTTAG	for	0
C015_15156x1566P	TTATCAGTGCTCCGTTATCTGTTAG	rev	0
C015_15156x1566P	ACAGGGATTTGTATGTGTGCTTCCA	for	0
C015_15156x1566P	ACAGGGATTTGTATGTGTGCTTCCA	rev	0
C015_15156x1566P	AAGGGCCTTGCATTTACATAAAATT	for	0
C015_15156x1566P	AAGGGCCTTGCATTTACATAAAATT	rev	0
C015_15156x1566P	GTAAAGTGAGATGAATTTATCTCAG	for	0
C015_15156x1566P	GTAAAGTGAGATGAATTTATCTCAG	rev	0
C015_15156x1566P	AGACGTTTCTGTCAGTATATAATTT	for	0
C015_15156x1566P	AGACGTTTCTGTCAGTATATAATTT	rev	0
C015_15156x1566P	ACTGCCCAAATATTGTTTGAATTGA	for	0
C015_15156x1566P	ACTGCCCAAATATTGTTTGAATTGA	rev	0
C015_15156x1566P	TTGACATTCATTGCCAAACTCAGAA	for	0
C015_15156x1566P	TTGACATTCATTGCCAAACTCAGAA	rev	0
C015_15156x1566P	TGAATGGAACTTGTGGAAATCTGTG	for	0
C015_15156x1566P	TGAATGGAACTTGTGGAAATCTGTG	rev	0
C015_15156x1566P	TGAGATTTCAAGGCTTTTGGAAAAT	for	0
C015_15156x1566P	TGAGATTTCAAGGCTTTTGGAAAAT	rev	0
C015_15156x1566P	CTGTTTAGATTTTAAAAAATACATA	for	0
C015_15156x1566P	CTGTTTAGATTTTAAAAAATACATA	rev	1
C015_15156x1566P	GTGAGGGGATAACAATAGTTATAAT	for	0
C015_15156x1566P	GTGAGGGGATAACAATAGTTATAAT	rev	2
C015_15156x1566P	TTAGTTATTAAGGATTTTGGTACTC	for	0
C015_15156x1566P	TTAGTTATTAAGGATTTTGGTACTC	rev	0
C015_15156x1566P	GTTATATTCCCTTGCTGCATTGGGT	for	0
C015_15156x1566P	GTTATATTCCCTTGCTGCATTGGGT	rev	0
C015_15156x1566P	CAGCGGGTTTGCGGGCAGGGGTTGC	for	0
C015_15156x1566P	CAGCGGGTTTGCGGGCAGGGGTTGC	rev	0
C015_15156x1566P	GCATCCGCCTCCCCCAGCTGAGCGT	for	0
C015_15156x1566P	GCATCCGCCTCCCCCAGCTGAGCGT	rev	0
C015_15156x1566P	AAGCGGTTTGGAGCCTAGGTAGGGC	for	0
C015_15156x1566P	AAGCGGTTTGGAGCCTAGGTAGGGC	rev	0
C015_15156x1566P	GAGGTGGTACCAGCTGCTTCTCCCG	for	0
C015_15156x1566P	GAGGTGGTACCAGCTGCTTCTCCCG	rev	0
C015_15156x1566P	AGTGGCGCTCGTTGAGGAGTCACGC	for	0
C015_15156x1566P	AGTGGCGCTCGTTGAGGAGTCACGC	rev	0
C015_15156x1566P	CTTGTGCCTCTTAGGGATCAGATTT	for	0
C015_15156x1566P	CTTGTGCCTCTTAGGGATCAGATTT	rev	0
C015_15156x1566P	GCTCAAGCCCCCATTAGAAATAGGA	for	0
C015_15156x1566P	GCTCAAGCCCCCATTAGAAATAGGA	rev	0
C015_15156x1566P	GCACCACAGCCCGGCTGAGCCGGTG	for	0
C015_15156x1566P	GCACCACAGCCCGGCTGAGCCGGTG	rev	0
C015_15156x1566P	CACAGAAGCGGCACTGAACTCCAGG	for	0
C015_15156x1566P	CACAGAAGCGGCACTGAACTCCAGG	rev	1
C015_15156x1566P	TCGCTGGCTTAGGACTGGAAGTGTA	for	0
C015_15156x1566P	TCGCTGGCTTAGGACTGGAAGTGTA	rev	0
C015_15156x1566P	CTTCCAAAAGCCCCCTCCATCCCAT	for	0
C015_15156x1566P	CTTCCAAAAGCCCCCTCCATCCCAT	rev	0
C015_15156x1566P	AGCCAAACCCTGCGCTCTTCTGAAC	for	0
C015_15156x1566P	AGCCAAACCCTGCGCTCTTCTGAAC	rev	0
C015_15156x1566P	CTCTCTCTGCACTTCTTCTAGTTTG	for	0
C015_15156x1566P	CTCTCTCTGCACTTCTTCTAGTTTG	rev	0
C015_15156x1566P	GCACAGGCTTCCCGAGCCTCATTAG	for	0
C015_15156x1566P	GCACAGGCTTCCCGAGCCTCATTAG	rev	0
C015_15156x1566P	GAACCCACTACCAAGATCCTCAGGA	for	0
C015_15156x1566P	GAACCCACTACCAAGATCCTCAGGA	rev	0
C015_15156x1566P	AGGCCATGGTGGTTGAGTGTCTTAC	for	0
C015_15156x1566P	AGGCCATGGTGGTTGAGTGTCTTAC	rev	0
C015_15156x1566P	GGAATATGATGCGTATCTCTCTTAC	for	0
C015_15156x1566P	GGAATATGATGCGTATCTCTCTTAC	rev	0
C015_15156x1566P	ATCCCACTGCCATGTTCTAGACTCT	for	0
C015_15156x1566P	ATCCCACTGCCATGTTCTAGACTCT	rev	0
C015_15156x1566P	GGATTCAATGCAAATGAGGCACTGT	for	0
C015_15156x1566P	GGATTCAATGCAAATGAGGCACTGT	rev	0
C015_15156x1566P	GGATACCAACACGAGATGCCAGCCA	for	0
C015_15156x1566P	GGATACCAACACGAGATGCCAGCCA	rev	0
C015_15156x1566P	GATATTTGGTAGCGGAAAACAAAAA	for	0
C015_15156x1566P	GATATTTGGTAGCGGAAAACAAAAA	rev	0
C015_15156x1566P	TCTTAGGACGGAACTCAACCTGCTG	for	0
C015_15156x1566P	TCTTAGGACGGAACTCAACCTGCTG	rev	0
C015_15156x1566P	TAAGGAACAGTACATCACAAGGAGA	for	0
C015_15156x1566P	TAAGGAACAGTACATCACAAGGAGA	rev	0
C015_15156x1566P	TCCTGAGCTTCTCAGAGTGCCAACC	for	0
C015_15156x1566P	TCCTGAGCTTCTCAGAGTGCCAACC	rev	0
C015_15156x1566P	GACCCACAGGACCAAGAACTTCAAC	for	0
C015_15156x1566P	GACCCACAGGACCAAGAACTTCAAC	rev	0
C015_15156x1566P	AAAGTCGAAAGTTGCTAGTCTAAGG	for	0
C015_15156x1566P	AAAGTCGAAAGTTGCTAGTCTAAGG	rev	0
C015_15156x1566P	CAGAGCAAAGGCATTATGGCGACTT	for	0
C015_15156x1566P	CAGAGCAAAGGCATTATGGCGACTT	rev	0
C015_15156x1566P	ACTAGGAGGAAGTCCCAGTCATCAC	for	0
C015_15156x1566P	ACTAGGAGGAAGTCCCAGTCATCAC	rev	0
C015_15156x1566P	GAGAATGGAGCATTTGGACGGGATC	for	0
C015_15156x1566P	GAGAATGGAGCATTTGGACGGGATC	rev	0
C015_15156x1566P	ACCTCAGATTCAATTGCCTTGGAGA	for	0
C015_15156x1566P	ACCTCAGATTCAATTGCCTTGGAGA	rev	0
C015_15156x1566P	ATAGTACTTACTGGCACTGACTTCC	for	0
C015_15156x1566P	ATAGTACTTACTGGCACTGACTTCC	rev	0
C015_15156x1566P	GACTTCCTCATCTTCCTGGGATCAC	for	0
C015_15156x1566P	GACTTCCTCATCTTCCTGGGATCAC	rev	0
C015_15156x1566P	TTGCTATCCTACTGACCTGTCACTC	for	0
C015_15156x1566P	TTGCTATCCTACTGACCTGTCACTC	rev	0
C015_15156x1566P	TGGTGACTAGCTTTGACCTGCAATT	for	0
C015_15156x1566P	TGGTGACTAGCTTTGACCTGCAATT	rev	0
C015_15156x1566P	TGAAGCTGCCTCCGAGGAAGCAAAC	for	0
C015_15156x1566P	TGAAGCTGCCTCCGAGGAAGCAAAC	rev	0
C015_15156x1566P	CAGAATTTTATCATTAGAGAAAACT	for	0
C015_15156x1566P	CAGAATTTTATCATTAGAGAAAACT	rev	0
C015_15156x1566P	GAGAAAACTTTCATCAGAGGCTTTT	for	0
C015_15156x1566P	GAGAAAACTTTCATCAGAGGCTTTT	rev	0
C015_15156x1566P	ATAAATACACAACTGAAGACCAATT	for	0
C015_15156x1566P	ATAAATACACAACTGAAGACCAATT	rev	0
C015_15156x1566P	CCCCAAATATGTGTAAGAACTGTTT	for	0
C015_15156x1566P	CCCCAAATATGTGTAAGAACTGTTT	rev	0
C015_15156x1566P	CTAATGTGACCCAAAAACTGGCTTA	for	0
C015_15156x1566P	CTAATGTGACCCAAAAACTGGCTTA	rev	0
C015_15156x1566P	CATTAGAAGTAGCTTTCTTTAAAAC	for	0
C015_15156x1566P	CATTAGAAGTAGCTTTCTTTAAAAC	rev	0
C015_15156x1566P	ACAAAAGCTGCAACACTAGTTGAAA	for	0
C015_15156x1566P	ACAAAAGCTGCAACACTAGTTGAAA	rev	0
C015_15156x1566P	CTGTTTTCTCAGATGCTGTAAGATC	for	0
C015_15156x1566P	CTGTTTTCTCAGATGCTGTAAGATC	rev	0
C015_15156x1566P	GATAGAGGAAGGCGAGGATACTATC	for	0
C015_15156x1566P	GATAGAGGAAGGCGAGGATACTATC	rev	0
C015_15156x1566P	ATGAGAAGGACAATGATGATGAAGA	for	0
C015_15156x1566P	ATGAGAAGGACAATGATGATGAAGA	rev	0
C015_15156x1566P	ATACTGATGAGGGTACTGAATACTT	for	0
C015_15156x1566P	ATACTGATGAGGGTACTGAATACTT	rev	0
C015_15156x1566P	ACACACAAGGATGTTAACAACACTG	for	0
C015_15156x1566P	ACACACAAGGATGTTAACAACACTG	rev	0
C015_15156x1566P	TAGCCAGTCTCGATAGGCTGCTCCG	for	0
C015_15156x1566P	TAGCCAGTCTCGATAGGCTGCTCCG	rev	0
C015_15156x1566P	GGAGGAGTTATTGCCTGATGTTGAG	for	0
C015_15156x1566P	GGAGGAGTTATTGCCTGATGTTGAG	rev	0
C015_15156x1566P	GATAGAATCAAGAAATTGGTTCATC	for	0
C015_15156x1566P	GATAGAATCAAGAAATTGGTTCATC	rev	0
C015_15156x1566P	CCTTAAAAATAACTAATGCTAATAT	for	0
C015_15156x1566P	CCTTAAAAATAACTAATGCTAATAT	rev	0
C015_15156x1566P	TTCTGCATCGATGTCCATACAGGCA	for	0
C015_15156x1566P	TTCTGCATCGATGTCCATACAGGCA	rev	0
C015_15156x1566P	AACCCTGGAACAAAAGTGTACAGGG	for	0
C015_15156x1566P	AACCCTGGAACAAAAGTGTACAGGG	rev	0
C015_15156x1566P	GATTTCCCTGAAATGACAACTTCAT	for	0
C015_15156x1566P	GATTTCCCTGAAATGACAACTTCAT	rev	0
C015_15156x1566P	GAGAAGCACTGCCGTTGCCTTTCTT	for	0
C015_15156x1566P	GAGAAGCACTGCCGTTGCCTTTCTT	rev	0
C015_15156x1566P	GAGCCACAGATGAGAGCAAATGTGA	for	0
C015_15156x1566P	GAGCCACAGATGAGAGCAAATGTGA	rev	0
C015_15156x1566P	AGCTCAAGGGGAGCTAGCCTCTTCT	for	0
C015_15156x1566P	AGCTCAAGGGGAGCTAGCCTCTTCT	rev	0
C015_15156x1566P	GGTCGGCCCCTGAGTTCAAACGCTC	for	0
C015_15156x1566P	GGTCGGCCCCTGAGTTCAAACGCTC	rev	0
C015_15156x1566P	TGACTTCCAAAATCAAAATGATTGA	for	0
C015_15156x1566P	TGACTTCCAAAATCAAAATGATTGA	rev	0
C015_15156x1566P	CTCTCATGAATATGTCAGGGGTGAG	for	0
C015_15156x1566P	CTCTCATGAATATGTCAGGGGTGAG	rev	0
C015_15156x1566P	TGAGCAAATAACAGGTTCCCCTAGA	for	0
C015_15156x1566P	TGAGCAAATAACAGGTTCCCCTAGA	rev	0
C015_15156x1566P	GTCAGCTGTGGCAAGATAAGAAGTT	for	0
C015_15156x1566P	GTCAGCTGTGGCAAGATAAGAAGTT	rev	0
C015_15156x1566P	AAAATACATACCACCAGAAGGAAAG	for	0
C015_15156x1566P	AAAATACATACCACCAGAAGGAAAG	rev	0
C015_15156x1566P	CAATAAAGTGGAAGTCTGTTTGCAG	for	0
C015_15156x1566P	CAATAAAGTGGAAGTCTGTTTGCAG	rev	0
C015_15156x1566P	TCTTAAAGATTAGTAGAGAAAGTAA	for	0
C015_15156x1566P	TCTTAAAGATTAGTAGAGAAAGTAA	rev	0
C015_15156x1566P	ATTTGTTAATTTGCTTGGTATTTTC	for	0
C015_15156x1566P	ATTTGTTAATTTGCTTGGTATTTTC	rev	0
C015_15156x1566P	CCTAAAGTGACCACCTACATTTCTT	for	0
C015_15156x1566P	CCTAAAGTGACCACCTACATTTCTT	rev	0
C015_15156x1566P	AGCGCTTGCTTGTAGGAGCTGCGTC	for	0
C015_15156x1566P	AGCGCTTGCTTGTAGGAGCTGCGTC	rev	0
C015_15156x1566P	TACGGCAGCAACCGTGGGCTATTTC	for	0
C015_15156x1566P	TACGGCAGCAACCGTGGGCTATTTC	rev	0
C015_15156x1566P	ATGAAGAGGACAGTCGCAGTGAGAC	for	0
C015_15156x1566P	ATGAAGAGGACAGTCGCAGTGAGAC	rev	0
C015_15156x1566P	AGTTTCCTCTTGGTGATAGTGATAG	for	0
C015_15156x1566P	AGTTTCCTCTTGGTGATAGTGATAG	rev	0
C015_15156x1566P	CAGAACCGTCTATGAGTAGTCAGGT	for	0
C015_15156x1566P	CAGAACCGTCTATGAGTAGTCAGGT	rev	0
C015_15156x1566P	ATAATTTTGTGATTGCATTTGTTGG	for	0
C015_15156x1566P	ATAATTTTGTGATTGCATTTGTTGG	rev	0
C015_15156x1566P	GTAAATATGCTCTGATTTGTACTGA	for	0
C015_15156x1566P	GTAAATATGCTCTGATTTGTACTGA	rev	0
C015_15156x1566P	AGGTCGCCTCCGTTCCCGAGGCGGC	for	0
C015_15156x1566P	AGGTCGCCTCCGTTCCCGAGGCGGC	rev	0
C015_15156x1566P	CCCTTGTCAGGGCTGGCTCTATCTA	for	0
C015_15156x1566P	CCCTTGTCAGGGCTGGCTCTATCTA	rev	0
C015_15156x1566P	TAAAGACTTTGAGCAACTGGTGGCA	for	0
C015_15156x1566P	TAAAGACTTTGAGCAACTGGTGGCA	rev	0
C015_15156x1566P	TTTGACATGTCCAAAGGAATGCAGC	for	0
C015_15156x1566P	TTTGACATGTCCAAAGGAATGCAGC	rev	3
C015_15156x1566P	GATTCCAGAGACGTTAAGAGGAGAG	for	0
C015_15156x1566P	GATTCCAGAGACGTTAAGAGGAGAG	rev	0
C015_15156x1566P	TGCAAAAGAAGAAGAGGCTTTTTGG	for	0
C015_15156x1566P	TGCAAAAGAAGAAGAGGCTTTTTGG	rev	0
C015_15156x1566P	ACTTATCAGGGATCACCTTCCTCAG	for	0
C015_15156x1566P	ACTTATCAGGGATCACCTTCCTCAG	rev	0
C015_15156x1566P	ACAACTGGGATTGGCAATACTTGAC	for	0
C015_15156x1566P	ACAACTGGGATTGGCAATACTTGAC	rev	0
C015_15156x1566P	CAAACTTCTGACATGTAAAGATGAT	for	0
C015_15156x1566P	CAAACTTCTGACATGTAAAGATGAT	rev	0
C015_15156x1566P	GCAGATGAGAAGGAAACAGAATCGG	for	0
C015_15156x1566P	GCAGATGAGAAGGAAACAGAATCGG	rev	0
C015_15156x1566P	TCATCAGCCAGTACAGCTCGTGATT	for	0
C015_15156x1566P	TCATCAGCCAGTACAGCTCGTGATT	rev	0
C015_15156x1566P	CAGAGAGCAGTGTGAAGAAAGATCT	for	0
C015_15156x1566P	CAGAGAGCAGTGTGAAGAAAGATCT	rev	0
C015_15156x1566P	TCAGGGATATGTTGCATTACTGATG	for	0
C015_15156x1566P	TCAGGGATATGTTGCATTACTGATG	rev	0
C015_15156x1566P	GCAGAAGAAAAAGATACTCAGAAGC	for	0
C015_15156x1566P	GCAGAAGAAAAAGATACTCAGAAGC	rev	0
C015_15156x1566P	GCTGTTTCCATGAGATTGCTGGTCT	for	0
C015_15156x1566P	GCTGTTTCCATGAGATTGCTGGTCT	rev	0
C015_15156x1566P	TTGCCTTTTAGGGCCCTGATTTCCA	for	0
C015_15156x1566P	TTGCCTTTTAGGGCCCTGATTTCCA	rev	0
C015_15156x1566P	AACTAAAAGATTTACTTCTAAAACG	for	0
C015_15156x1566P	AACTAAAAGATTTACTTCTAAAACG	rev	0
C015_15156x1566P	TAATTTTATTCAGTACAGTAATACA	for	0
C015_15156x1566P	TAATTTTATTCAGTACAGTAATACA	rev	0
C015_15156x1566P	ACTCTGTTGCTGATAAACACAAATC	for	0
C015_15156x1566P	ACTCTGTTGCTGATAAACACAAATC	rev	0
C015_15156x1566P	GACAGTTTAGTTAACTATATAGCTC	for	0
C015_15156x1566P	GACAGTTTAGTTAACTATATAGCTC	rev	0
C015_15156x1566P	GGTTTCAGAATAGCTTCTGATTGCT	for	0
C015_15156x1566P	GGTTTCAGAATAGCTTCTGATTGCT	rev	0
C015_15156x1566P	TATAGTAGGTAGTGTGGAAGAGTTT	for	0
C015_15156x1566P	TATAGTAGGTAGTGTGGAAGAGTTT	rev	0
C015_15156x1566P	CCTAAAAAGGTTAGACTTAGATGTG	for	0
C015_15156x1566P	CCTAAAAAGGTTAGACTTAGATGTG	rev	0
C015_15156x1566P	TTCACACTAGACTTGGATTTCGAGC	for	0
C015_15156x1566P	TTCACACTAGACTTGGATTTCGAGC	rev	0
C015_15156x1566P	GGTCAGTCTTTGACAAGAACGTACT	for	0
C015_15156x1566P	GGTCAGTCTTTGACAAGAACGTACT	rev	0
C015_15156x1566P	TAGTCAAAGGAGTGGGACTTGGGCC	for	0
C015_15156x1566P	TAGTCAAAGGAGTGGGACTTGGGCC	rev	0
C015_15156x1566P	CTTGGCAGCCTCAGCCGCTGTCGCC	for	0
C015_15156x1566P	CTTGGCAGCCTCAGCCGCTGTCGCC	rev	0
C015_15156x1566P	CAGCAGCAGGAGAGGCAGCGGGGTC	for	0
C015_15156x1566P	CAGCAGCAGGAGAGGCAGCGGGGTC	rev	0
C015_15156x1566P	GTCCCCAGAAGCGTCTCTTCCAGAG	for	0
C015_15156x1566P	GTCCCCAGAAGCGTCTCTTCCAGAG	rev	0
C015_15156x1566P	CTCCCTTGGCGTCCAACTGGTGGGC	for	0
C015_15156x1566P	CTCCCTTGGCGTCCAACTGGTGGGC	rev	0
C015_15156x1566P	GTTCTGCCAGGATTCTCGAGCTAAG	for	0
C015_15156x1566P	GTTCTGCCAGGATTCTCGAGCTAAG	rev	0
C015_15156x1566P	GACATTGCCACTGAATCATGTGTAA	for	0
C015_15156x1566P	GACATTGCCACTGAATCATGTGTAA	rev	0
C015_15156x1566P	CAAGAAGCCAAGGGAAAGCACATGG	for	0
C015_15156x1566P	CAAGAAGCCAAGGGAAAGCACATGG	rev	0
C015_15156x1566P	ACCGGACAGAGATGTGTGGTAGCTG	for	0
C015_15156x1566P	ACCGGACAGAGATGTGTGGTAGCTG	rev	0
C015_15156x1566P	CATCAGAAGATACTCTCACAGGTAT	for	0
C015_15156x1566P	CATCAGAAGATACTCTCACAGGTAT	rev	0
C015_15156x1566P	TCCCCACCACCACCAGCTTAATATC	for	0
C015_15156x1566P	TCCCCACCACCACCAGCTTAATATC	rev	0
C015_15156x1566P	AGTCATCCCCATGCTTGGAGAACTT	for	0
C015_15156x1566P	AGTCATCCCCATGCTTGGAGAACTT	rev	0
C015_15156x1566P	CATTCTGGATTGGGGGGAGGGGCAC	for	0
C015_15156x1566P	CATTCTGGATTGGGGGGAGGGGCAC	rev	0
C015_15156x1566P	AAATGTCTCATTTGACACCCAAATT	for	0
C015_15156x1566P	AAATGTCTCATTTGACACCCAAATT	rev	0
C015_15156x1566P	CATTAAGAGTGCCGTCATGTTCACT	for	0
C015_15156x1566P	CATTAAGAGTGCCGTCATGTTCACT	rev	0
C015_15156x1566P	GTCCCACTTATGGTGTACTGCCTTC	for	0
C015_15156x1566P	GTCCCACTTATGGTGTACTGCCTTC	rev	0
C015_15156x1566P	TGGTGTGCCTTGTGCTTCCAACTAG	for	0
C015_15156x1566P	TGGTGTGCCTTGTGCTTCCAACTAG	rev	0
C015_15156x1566P	TCATTACTTATCCCACCAAGCACAT	for	0
C015_15156x1566P	TCATTACTTATCCCACCAAGCACAT	rev	0
C015_15156x1566P	TCATCAAAATTAAAGCTTTCAGGTC	for	0
C015_15156x1566P	TCATCAAAATTAAAGCTTTCAGGTC	rev	0
C015_15156x1566P	TGGGGAGAAGGGGAGGAAGGGAGAA	for	0
C015_15156x1566P	TGGGGAGAAGGGGAGGAAGGGAGAA	rev	0
C015_15156x1566P	TCCGACTCTTTTGGGGTCTTTATCT	for	0
C015_15156x1566P	TCCGACTCTTTTGGGGTCTTTATCT	rev	0
C015_15156x1566P	GCTGGCGGTGGCCGTCCCGGACTGG	for	0
C015_15156x1566P	GCTGGCGGTGGCCGTCCCGGACTGG	rev	0
C015_15156x1566P	TTATATTCTATAATAGGATACTGCA	for	0
C015_15156x1566P	TTATATTCTATAATAGGATACTGCA	rev	0
C015_15156x1566P	CACAACAATAAAAATGAATCAATCA	for	0
C015_15156x1566P	CACAACAATAAAAATGAATCAATCA	rev	0
C015_15156x1566P	CAGATTACAAGTGTGAAAGTTGGAA	for	0
C015_15156x1566P	CAGATTACAAGTGTGAAAGTTGGAA	rev	0
C015_15156x1566P	CTTATGTTGTTCCATTCTTGTCCAG	for	0
C015_15156x1566P	CTTATGTTGTTCCATTCTTGTCCAG	rev	0
C015_15156x1566P	AGAAGTGAGAACATTACAAACATTT	for	0
C015_15156x1566P	AGAAGTGAGAACATTACAAACATTT	rev	0
C015_15156x1566P	TGTTGAGATTACAGGCTTGGGATTA	for	0
C015_15156x1566P	TGTTGAGATTACAGGCTTGGGATTA	rev	0
C015_15156x1566P	TTTAAATATCACCGTGTCAGTATTT	for	0
C015_15156x1566P	TTTAAATATCACCGTGTCAGTATTT	rev	0
C015_15156x1566P	TTCAACACACTGTAGGGCTAACAGA	for	0
C015_15156x1566P	TTCAACACACTGTAGGGCTAACAGA	rev	0
C015_15156x1566P	TTCCTGTTTGGTGGCAAATGCCTTT	for	1
C015_15156x1566P	TTCCTGTTTGGTGGCAAATGCCTTT	rev	0
C015_15156x1566P	GTCTTAGGCCCAGTCCAATATTGCT	for	0
C015_15156x1566P	GTCTTAGGCCCAGTCCAATATTGCT	rev	0
C015_15156x1566P	GGGATGGTGGCATTTGAAAAACTGA	for	0
C015_15156x1566P	GGGATGGTGGCATTTGAAAAACTGA	rev	0
C015_15156x1566P	GGGGCGGCGCGGGAAAGCTCGCCGC	for	0
C015_15156x1566P	GGGGCGGCGCGGGAAAGCTCGCCGC	rev	0
C015_15156x1566P	TAGGATGTTTTCTATCTAGGTCCTT	for	0
C015_15156x1566P	TAGGATGTTTTCTATCTAGGTCCTT	rev	0
C015_15156x1566P	TATTGTTCTGGATCATACAAGTAAG	for	0
C015_15156x1566P	TATTGTTCTGGATCATACAAGTAAG	rev	0
C015_15156x1566P	ATGAGTTTATTTTATTATTGTTTAT	for	0
C015_15156x1566P	ATGAGTTTATTTTATTATTGTTTAT	rev	0
C015_15156x1566P	GTGAGTTCAAGGCCTGTCTGGGCTC	for	0
C015_15156x1566P	GTGAGTTCAAGGCCTGTCTGGGCTC	rev	0
C015_15156x1566P	CTACATACATAGTTGTTACACTGTG	for	0
C015_15156x1566P	CTACATACATAGTTGTTACACTGTG	rev	0
C015_15156x1566P	GAACGCACGGATGCAAAGCTGTGGG	for	0
C015_15156x1566P	GAACGCACGGATGCAAAGCTGTGGG	rev	0
C015_15156x1566P	GATCCTCTGGGATGTTTGTATTCAC	for	0
C015_15156x1566P	GATCCTCTGGGATGTTTGTATTCAC	rev	0
C015_15156x1566P	GCTTAAAAGGTAGTCAATACTTGTC	for	0
C015_15156x1566P	GCTTAAAAGGTAGTCAATACTTGTC	rev	0
C015_15156x1566P	ATAGTGTCTCACTGTGGAAGTCCAG	for	0
C015_15156x1566P	ATAGTGTCTCACTGTGGAAGTCCAG	rev	0
C015_15156x1566P	CCAGTCCCCTAAATCTGCCTTCATC	for	0
C015_15156x1566P	CCAGTCCCCTAAATCTGCCTTCATC	rev	0
C015_15156x1566P	AGTTCTTTTGAGCTCTGAAACTCTC	for	0
C015_15156x1566P	AGTTCTTTTGAGCTCTGAAACTCTC	rev	0
C015_15156x1566P	ACTCTGGGTCAAGTCCTGACAACCA	for	0
C015_15156x1566P	ACTCTGGGTCAAGTCCTGACAACCA	rev	0
C015_15156x1566P	CAGTGTCAATGATATCCAAGAAGCA	for	0
C015_15156x1566P	CAGTGTCAATGATATCCAAGAAGCA	rev	0
C015_15156x1566P	AGTCTTCCAGACATACGTGAGAGAA	for	0
C015_15156x1566P	AGTCTTCCAGACATACGTGAGAGAA	rev	0
C015_15156x1566P	AAGAAAAGATATATGTATACCCTTA	for	0
C015_15156x1566P	AAGAAAAGATATATGTATACCCTTA	rev	0
C015_15156x1566P	GTTCCTTTATAACATAACTTCTGAA	for	0
C015_15156x1566P	GTTCCTTTATAACATAACTTCTGAA	rev	0
C015_15156x1566P	GCTAGGATGTTCAACCTGCATTGTT	for	0
C015_15156x1566P	GCTAGGATGTTCAACCTGCATTGTT	rev	1
C015_15156x1566P	CTTCTCTATCTCGCTTGGATTCTCT	for	0
C015_15156x1566P	CTTCTCTATCTCGCTTGGATTCTCT	rev	2
C015_15156x1566P	TTCCGGGGTTTCTGGGGCTTCAGGT	for	0
C015_15156x1566P	TTCCGGGGTTTCTGGGGCTTCAGGT	rev	0
C015_15156x1566P	ACACTATATTGTGCCTGAAGCTCTA	for	0
C015_15156x1566P	ACACTATATTGTGCCTGAAGCTCTA	rev	0
C015_15156x1566P	CTTTGTTCCAGGCAGGTTCCCTCAA	for	0
C015_15156x1566P	CTTTGTTCCAGGCAGGTTCCCTCAA	rev	0
C015_15156x1566P	TCTCTTAAGTTTGTCCTGGTGCTGG	for	0
C015_15156x1566P	TCTCTTAAGTTTGTCCTGGTGCTGG	rev	0
C015_15156x1566P	TTAGAAGTATTCGGCCTTCTCCTTG	for	0
C015_15156x1566P	TTAGAAGTATTCGGCCTTCTCCTTG	rev	0
C015_15156x1566P	CTGTTTTTCACCACGCAGCAGCCGC	for	0
C015_15156x1566P	CTGTTTTTCACCACGCAGCAGCCGC	rev	0
C015_15156x1566P	GGTTGGCCAGGTCGAGGCAGCAGTT	for	0
C015_15156x1566P	GGTTGGCCAGGTCGAGGCAGCAGTT	rev	0
C015_15156x1566P	CCCCCTTCTGCTTCCTTGTGCTCAC	for	0
C015_15156x1566P	CCCCCTTCTGCTTCCTTGTGCTCAC	rev	0
C015_15156x1566P	GCAGGACCCTCCGAGAGATGCTGTA	for	0
C015_15156x1566P	GCAGGACCCTCCGAGAGATGCTGTA	rev	1
C015_15156x1566P	GGACCACGAGAATGAGAAGGTGAAC	for	0
C015_15156x1566P	GGACCACGAGAATGAGAAGGTGAAC	rev	0
C015_15156x1566P	AGACCATCAGGTCGCTTCTCTGAAT	for	0
C015_15156x1566P	AGACCATCAGGTCGCTTCTCTGAAT	rev	0
C015_15156x1566P	CACAAAGTTAAAGATGTTTAAAAGG	for	0
C015_15156x1566P	CACAAAGTTAAAGATGTTTAAAAGG	rev	0
C015_15156x1566P	AAGGCTGTATCAACCTACATGTGAG	for	0
C015_15156x1566P	AAGGCTGTATCAACCTACATGTGAG	rev	0
C015_15156x1566P	AATAGACTTTTTTAAATAAACCCTC	for	0
C015_15156x1566P	AATAGACTTTTTTAAATAAACCCTC	rev	0
C015_15156x1566P	GGGAGGTGGTCATGGGTTCTTCAAC	for	0
C015_15156x1566P	GGGAGGTGGTCATGGGTTCTTCAAC	rev	0
C015_15156x1566P	TCTAGGTGTCCTTCTGGATTATGAC	for	0
C015_15156x1566P	TCTAGGTGTCCTTCTGGATTATGAC	rev	1
C015_15156x1566P	TTGGAAGCACTCGAAATAACTAGAT	for	0
C015_15156x1566P	TTGGAAGCACTCGAAATAACTAGAT	rev	0
C015_15156x1566P	TGCATTAAAAATCATGTTTGAATTC	for	0
C015_15156x1566P	TGCATTAAAAATCATGTTTGAATTC	rev	0
C015_15156x1566P	GTAATGGCTAGTTTGACCAGGTAGA	for	0
C015_15156x1566P	GTAATGGCTAGTTTGACCAGGTAGA	rev	0
C015_15156x1566P	TCCTCCCTCTTGCCTCATGTACAAA	for	0
C015_15156x1566P	TCCTCCCTCTTGCCTCATGTACAAA	rev	0
C015_15156x1566P	GAAGTGTCTCGTATAGCCTAATTTC	for	0
C015_15156x1566P	GAAGTGTCTCGTATAGCCTAATTTC	rev	0
C015_15156x1566P	GACTGCAGCTTAGACTACCTTTCCT	for	0
C015_15156x1566P	GACTGCAGCTTAGACTACCTTTCCT	rev	0
C015_15156x1566P	TAAGACCCAGAACAGTGTCTGGAAC	for	0
C015_15156x1566P	TAAGACCCAGAACAGTGTCTGGAAC	rev	0
C015_15156x1566P	AATGAATAATTCTAATTGCTGTTTG	for	0
C015_15156x1566P	AATGAATAATTCTAATTGCTGTTTG	rev	0
C015_15156x1566P	GGCAAGTTGGTTGCTTTAGTCTGTA	for	0
C015_15156x1566P	GGCAAGTTGGTTGCTTTAGTCTGTA	rev	1
C015_15156x1566P	TCTTTGGAGCACGTGGTATCATTCT	for	0
C015_15156x1566P	TCTTTGGAGCACGTGGTATCATTCT	rev	0
C015_15156x1566P	GCTTCTGAGGCACGTAATGCCTTCC	for	0
C015_15156x1566P	GCTTCTGAGGCACGTAATGCCTTCC	rev	0
C015_15156x1566P	CCATTTAACATCATCAAGAAAGATG	for	0
C015_15156x1566P	CCATTTAACATCATCAAGAAAGATG	rev	0
C015_15156x1566P	TCACTTATATATACTTTTCAGCTCA	for	0
C015_15156x1566P	TCACTTATATATACTTTTCAGCTCA	rev	0
C015_15156x1566P	TCAGACATTCTAGGTGAATTCTCAG	for	0
C015_15156x1566P	TCAGACATTCTAGGTGAATTCTCAG	rev	0
C015_15156x1566P	CTTAGAGCCATTGGGCTGTATTTGG	for	0
C015_15156x1566P	CTTAGAGCCATTGGGCTGTATTTGG	rev	0
C015_15156x1566P	ATTTTTTATCAAATGCTTTACCCCA	for	0
C015_15156x1566P	ATTTTTTATCAAATGCTTTACCCCA	rev	1
C015_15156x1566P	GGCTGAGAAAAGTTCCCCTCTCCCT	for	0
C015_15156x1566P	GGCTGAGAAAAGTTCCCCTCTCCCT	rev	0
C015_15156x1566P	CCTTGGAGCTGATAGGCTGCGGTTC	for	0
C015_15156x1566P	CCTTGGAGCTGATAGGCTGCGGTTC	rev	0
C015_15156x1566P	CTGTGTGTTCTACGCGTGGGTCCTG	for	0
C015_15156x1566P	CTGTGTGTTCTACGCGTGGGTCCTG	rev	0
C015_15156x1566P	AGCAGAGGCCACTTAGCCTCAAGAG	for	0
C015_15156x1566P	AGCAGAGGCCACTTAGCCTCAAGAG	rev	0
C015_15156x1566P	TCTACCTTTATCTCTCATTTTTCCT	for	0
C015_15156x1566P	TCTACCTTTATCTCTCATTTTTCCT	rev	0
C015_15156x1566P	TTTTCCTACCTTTTTGCCAACTGTA	for	0
C015_15156x1566P	TTTTCCTACCTTTTTGCCAACTGTA	rev	0
C015_15156x1566P	TTCCTCTGCATAGTTTATTTACCTA	for	0
C015_15156x1566P	TTCCTCTGCATAGTTTATTTACCTA	rev	0
C015_15156x1566P	CTATTGTGGTATGAATGTGAACTGA	for	0
C015_15156x1566P	CTATTGTGGTATGAATGTGAACTGA	rev	0
C015_15156x1566P	GTGCCTCAGTGTTGGGTGAACCTTG	for	0
C015_15156x1566P	GTGCCTCAGTGTTGGGTGAACCTTG	rev	0
C015_15156x1566P	GTGAACCTTGGTGTTCAAAAGCCTG	for	0
C015_15156x1566P	GTGAACCTTGGTGTTCAAAAGCCTG	rev	0
C015_15156x1566P	CATTATCTATCATCTGCTTCCTCAC	for	0
C015_15156x1566P	CATTATCTATCATCTGCTTCCTCAC	rev	0
C015_15156x1566P	GCAGAGGCAATGAAAACAGCCACTG	for	0
C015_15156x1566P	GCAGAGGCAATGAAAACAGCCACTG	rev	0
C015_15156x1566P	CTGCCTTACCCTCTCTGCCATGGAA	for	0
C015_15156x1566P	CTGCCTTACCCTCTCTGCCATGGAA	rev	0
C015_15156x1566P	ATTCCTAAAATTGTAAGTCCAAGTA	for	0
C015_15156x1566P	ATTCCTAAAATTGTAAGTCCAAGTA	rev	0
C015_15156x1566P	TTTTATTTTTGTAAACACCTTATTA	for	0
C015_15156x1566P	TTTTATTTTTGTAAACACCTTATTA	rev	0
C015_15156x1566P	ATCCATGGCGCTTCCTGTACTCCTT	for	0
C015_15156x1566P	ATCCATGGCGCTTCCTGTACTCCTT	rev	0
C015_15156x1566P	TCCCCTCAGTCCTGACCGTTTGGTT	for	0
C015_15156x1566P	TCCCCTCAGTCCTGACCGTTTGGTT	rev	0
C015_15156x1566P	AGTAAACACCAGTCTTAAAGAACTG	for	0
C015_15156x1566P	AGTAAACACCAGTCTTAAAGAACTG	rev	0
C015_15156x1566P	CTCTCTCTGCACCTCTGCGAGTTTA	for	0
C015_15156x1566P	CTCTCTCTGCACCTCTGCGAGTTTA	rev	0
C015_15156x1566P	GGGCGACAGAAGTGACAGGAACACA	for	0
C015_15156x1566P	GGGCGACAGAAGTGACAGGAACACA	rev	0
C015_15156x1566P	TAGGTTGTAAAGAGCTGTCTTGATG	for	0
C015_15156x1566P	TAGGTTGTAAAGAGCTGTCTTGATG	rev	0
C015_15156x1566P	TGGCCACAACACCGAACCTACTACT	for	0
C015_15156x1566P	TGGCCACAACACCGAACCTACTACT	rev	0
C015_15156x1566P	GCTTTTAAAATTTGGTTGACTTAAC	for	0
C015_15156x1566P	GCTTTTAAAATTTGGTTGACTTAAC	rev	0
C015_15156x1566P	TCATCTATCAACGTATTCATTCCAA	for	0
C015_15156x1566P	TCATCTATCAACGTATTCATTCCAA	rev	0
C015_15156x1566P	AAGGCCAAGACACGTGGTTTATTTC	for	0
C015_15156x1566P	AAGGCCAAGACACGTGGTTTATTTC	rev	0
C015_15156x1566P	AAAGTATATAACGCATTTTATAGTT	for	0
C015_15156x1566P	AAAGTATATAACGCATTTTATAGTT	rev	0
C015_15156x1566P	GAGTGAACTTAAAAAACAGGTCAGG	for	0
C015_15156x1566P	GAGTGAACTTAAAAAACAGGTCAGG	rev	0
C015_15156x1566P	TCAGGATTTGGTTTGACTGCACAGA	for	0
C015_15156x1566P	TCAGGATTTGGTTTGACTGCACAGA	rev	0
C015_15156x1566P	GTTCCGGTCCACGGTGGGTCAGCAG	for	0
C015_15156x1566P	GTTCCGGTCCACGGTGGGTCAGCAG	rev	0
C015_15156x1566P	CAGGTGCATGGAAGACGCTCAAGAC	for	0
C015_15156x1566P	CAGGTGCATGGAAGACGCTCAAGAC	rev	0
C015_15156x1566P	GACAGGACAGCCACAACCACTTACT	for	0
C015_15156x1566P	GACAGGACAGCCACAACCACTTACT	rev	0
C015_15156x1566P	CTGAGGACCACAGACCGCACACAGA	for	0
C015_15156x1566P	CTGAGGACCACAGACCGCACACAGA	rev	0
C015_15156x1566P	GTTTGAATTATACTGTTTTGGTTGA	for	0
C015_15156x1566P	GTTTGAATTATACTGTTTTGGTTGA	rev	0
C015_15156x1566P	GATTGTGTTCTCCGCAACTGGTAAT	for	0
C015_15156x1566P	GATTGTGTTCTCCGCAACTGGTAAT	rev	0
C015_15156x1566P	CAGAATGTACCTCGGGTCTGCTAAC	for	0
C015_15156x1566P	CAGAATGTACCTCGGGTCTGCTAAC	rev	0
C015_15156x1566P	ATCTGGGTGGCATTTGGAATAACTA	for	0
C015_15156x1566P	ATCTGGGTGGCATTTGGAATAACTA	rev	0
C015_15156x1566P	AACAAAACTCTGCAAGGAATCACAG	for	0
C015_15156x1566P	AACAAAACTCTGCAAGGAATCACAG	rev	0
C015_15156x1566P	AAATATAATAGGCTGCCTTCAGTAG	for	0
C015_15156x1566P	AAATATAATAGGCTGCCTTCAGTAG	rev	0
C015_15156x1566P	CTGTTATAAAGAACTTCCAGCTTAA	for	0
C015_15156x1566P	CTGTTATAAAGAACTTCCAGCTTAA	rev	0
C015_15156x1566P	GTCCAGTAGTCCAGTCCAAACGAGG	for	0
C015_15156x1566P	GTCCAGTAGTCCAGTCCAAACGAGG	rev	0
C015_15156x1566P	GCCGCTGCACTCAATGAAAGGAGTG	for	0
C015_15156x1566P	GCCGCTGCACTCAATGAAAGGAGTG	rev	0
C015_15156x1566P	GGAGAGCCAGTAAGATTTATCATTG	for	0
C015_15156x1566P	GGAGAGCCAGTAAGATTTATCATTG	rev	0
C015_15156x1566P	CACCTGTTCTGACTGACTGTGTTTT	for	0
C015_15156x1566P	CACCTGTTCTGACTGACTGTGTTTT	rev	0
C015_15156x1566P	AAGGCCTGGAATCCCAGGGAAGCCA	for	0
C015_15156x1566P	AAGGCCTGGAATCCCAGGGAAGCCA	rev	0
C015_15156x1566P	TGACTCCACAGAGAGAAAAGCACCC	for	0
C015_15156x1566P	TGACTCCACAGAGAGAAAAGCACCC	rev	0
C015_15156x1566P	TCTGTGGACTCATGGCTGATTGGCA	for	0
C015_15156x1566P	TCTGTGGACTCATGGCTGATTGGCA	rev	0
C015_15156x1566P	CTTCTTCTTTGCGGATCTTCCCCTT	for	0
C015_15156x1566P	CTTCTTCTTTGCGGATCTTCCCCTT	rev	0
C015_15156x1566P	GAACTGCTGGTTCTGATCACTCCTG	for	0
C015_15156x1566P	GAACTGCTGGTTCTGATCACTCCTG	rev	0
C015_15156x1566P	ACCTGCAATCCCAAGAGACCCCTTC	for	0
C015_15156x1566P	ACCTGCAATCCCAAGAGACCCCTTC	rev	0
C015_15156x1566P	CATAGATCCAGGAGAACCTGGCCTC	for	0
C015_15156x1566P	CATAGATCCAGGAGAACCTGGCCTC	rev	0
C015_15156x1566P	TTTCCAGGAAGCCCAGGAAACCCAG	for	0
C015_15156x1566P	TTTCCAGGAAGCCCAGGAAACCCAG	rev	0
C015_15156x1566P	TATCCCAGGCAGACCTGGTTCCCCA	for	0
C015_15156x1566P	TATCCCAGGCAGACCTGGTTCCCCA	rev	0
C015_15156x1566P	GGAACCCAGGCTCTATGTTGGACAG	for	0
C015_15156x1566P	GGAACCCAGGCTCTATGTTGGACAG	rev	0
C015_15156x1566P	TCCTTTCAGGCCAGGAAATCCCTGA	for	0
C015_15156x1566P	TCCTTTCAGGCCAGGAAATCCCTGA	rev	0
C015_15156x1566P	TGGCAAACCAAGAATCCCCTTTTCT	for	0
C015_15156x1566P	TGGCAAACCAAGAATCCCCTTTTCT	rev	0
C015_15156x1566P	CTGGGCCAGGTGGACCTCTTGGACC	for	0
C015_15156x1566P	CTGGGCCAGGTGGACCTCTTGGACC	rev	0
C015_15156x1566P	GGCTGGACCTTGAGTTCCAATTGGT	for	0
C015_15156x1566P	GGCTGGACCTTGAGTTCCAATTGGT	rev	0
C015_15156x1566P	CCTTTCTCAGGAAAGCATGTACAGA	for	0
C015_15156x1566P	CCTTTCTCAGGAAAGCATGTACAGA	rev	0
C015_15156x1566P	AGGGAAGAGAGCGAGGAAAGTAGAT	for	0
C015_15156x1566P	AGGGAAGAGAGCGAGGAAAGTAGAT	rev	0
C015_15156x1566P	TCTTGCTCTCCCTCTCTCTCTCTTA	for	0
C015_15156x1566P	TCTTGCTCTCCCTCTCTCTCTCTTA	rev	0
C015_15156x1566P	TCCTGCACCTGGAACTGGTGTGACT	for	0
C015_15156x1566P	TCCTGCACCTGGAACTGGTGTGACT	rev	0
C015_15156x1566P	TGTGACTATGGGAGAAAAAGGAAAT	for	0
C015_15156x1566P	TGTGACTATGGGAGAAAAAGGAAAT	rev	0
C015_15156x1566P	AGGCCCCATAGGCGAAAAAGGCATA	for	0
C015_15156x1566P	AGGCCCCATAGGCGAAAAAGGCATA	rev	0
C015_15156x1566P	AGGTAGTCCAGGCAGAGATGGTGAA	for	0
C015_15156x1566P	AGGTAGTCCAGGCAGAGATGGTGAA	rev	0
C015_15156x1566P	ACCAGGTATCCCTGGGATTGGGCCT	for	0
C015_15156x1566P	ACCAGGTATCCCTGGGATTGGGCCT	rev	0
C015_15156x1566P	TGGGCCTCCTGGACCACCTGGTCCT	for	0
C015_15156x1566P	TGGGCCTCCTGGACCACCTGGTCCT	rev	0
C015_15156x1566P	AGGCTACCAGGGATTACCTGGAGAC	for	0
C015_15156x1566P	AGGCTACCAGGGATTACCTGGAGAC	rev	0
C015_15156x1566P	AGGTATCAAAGGGTCGGTGGGAGAG	for	0
C015_15156x1566P	AGGTATCAAAGGGTCGGTGGGAGAG	rev	0
C015_15156x1566P	CGGTGGGAGAGACTGGTCTTCCTGG	for	0
C015_15156x1566P	CGGTGGGAGAGACTGGTCTTCCTGG	rev	0
C015_15156x1566P	ACGGGGAACAGTTCATATCTATGAA	for	0
C015_15156x1566P	ACGGGGAACAGTTCATATCTATGAA	rev	0
C015_15156x1566P	GAATTTCGTTCCGCTCCCTTCATCG	for	0
C015_15156x1566P	GAATTTCGTTCCGCTCCCTTCATCG	rev	0
C015_15156x1566P	AGACTTGAGGACGCGTATTAGCCGA	for	0
C015_15156x1566P	AGACTTGAGGACGCGTATTAGCCGA	rev	0
C015_15156x1566P	TGTTGAAGAGTTCCTTGTGTTTTTT	for	0
C015_15156x1566P	TGTTGAAGAGTTCCTTGTGTTTTTT	rev	0
C015_15156x1566P	TCCTTATGAAAGCAATAGGAAAGTG	for	0
C015_15156x1566P	TCCTTATGAAAGCAATAGGAAAGTG	rev	0
C015_15156x1566P	TGCCTAGTTACTGAAATGGCACATC	for	0
C015_15156x1566P	TGCCTAGTTACTGAAATGGCACATC	rev	0
C015_15156x1566P	AAGTATTCTTTTTCATGGTGCTACT	for	0
C015_15156x1566P	AAGTATTCTTTTTCATGGTGCTACT	rev	0
C015_15156x1566P	CTCTTATTTTATGTCTTGTTTTACT	for	0
C015_15156x1566P	CTCTTATTTTATGTCTTGTTTTACT	rev	0
C015_15156x1566P	GGCTCATTTGTGTAAGAAGACAGTA	for	0
C015_15156x1566P	GGCTCATTTGTGTAAGAAGACAGTA	rev	0
C015_15156x1566P	AGTATTTGCTTAGTCTTCTCCCTTC	for	0
C015_15156x1566P	AGTATTTGCTTAGTCTTCTCCCTTC	rev	0
C015_15156x1566P	TACATGAACAAAATAACACAGCATT	for	0
C015_15156x1566P	TACATGAACAAAATAACACAGCATT	rev	0
C015_15156x1566P	GAAGCACACGTTCAAAGATGTAGGA	for	0
C015_15156x1566P	GAAGCACACGTTCAAAGATGTAGGA	rev	0
C015_15156x1566P	GTAAGCAATGTCATTATAGGCACCC	for	0
C015_15156x1566P	GTAAGCAATGTCATTATAGGCACCC	rev	0
C015_15156x1566P	GAAAGAGGGGGAGGCAGTTTAAAGA	for	0
C015_15156x1566P	GAAAGAGGGGGAGGCAGTTTAAAGA	rev	0
C015_15156x1566P	TTTCAAAATAAAATAAAAACAATAG	for	0
C015_15156x1566P	TTTCAAAATAAAATAAAAACAATAG	rev	0
C015_15156x1566P	CTTTTAAACAGACACATCAGGGAAC	for	0
C015_15156x1566P	CTTTTAAACAGACACATCAGGGAAC	rev	0
C015_15156x1566P	AAGCAAAGCAAACGTACAGTGTGCA	for	0
C015_15156x1566P	AAGCAAAGCAAACGTACAGTGTGCA	rev	0
C015_15156x1566P	ATCAATGGATGCAGGAGGCAGTCCT	for	0
C015_15156x1566P	ATCAATGGATGCAGGAGGCAGTCCT	rev	0
C015_15156x1566P	CACCTCGGGCCCTGTGGTTAAGGGC	for	0
C015_15156x1566P	CACCTCGGGCCCTGTGGTTAAGGGC	rev	0
C015_15156x1566P	AAAGACGTCGCCTATGCTGGGGGCC	for	0
C015_15156x1566P	AAAGACGTCGCCTATGCTGGGGGCC	rev	0
C015_15156x1566P	GGAGCCAGCAGCTTCTCTCCGCTCC	for	0
C015_15156x1566P	GGAGCCAGCAGCTTCTCTCCGCTCC	rev	0
C015_15156x1566P	ACTCACTGTGGTCACTCTGTCCCAA	for	0
C015_15156x1566P	ACTCACTGTGGTCACTCTGTCCCAA	rev	0
C015_15156x1566P	TTATTGGTGTCCGGTGCTTTCGGAG	for	0
C015_15156x1566P	TTATTGGTGTCCGGTGCTTTCGGAG	rev	0
C015_15156x1566P	TAGCACCTCCTGAGGTCTCCATATC	for	0
C015_15156x1566P	TAGCACCTCCTGAGGTCTCCATATC	rev	0
C015_15156x1566P	CCAGAGCTGGAACCGGAGGCTTCAC	for	0
C015_15156x1566P	CCAGAGCTGGAACCGGAGGCTTCAC	rev	0
C015_15156x1566P	TGGGATCCTTCCCGGGCTAGGTGCT	for	0
C015_15156x1566P	TGGGATCCTTCCCGGGCTAGGTGCT	rev	0
C015_15156x1566P	CAGCCGGAACACGCCGCTCAGCTCT	for	0
C015_15156x1566P	CAGCCGGAACACGCCGCTCAGCTCT	rev	0
C015_15156x1566P	GTATTCGTCCTGGGTAAAAAGGGCA	for	0
C015_15156x1566P	GTATTCGTCCTGGGTAAAAAGGGCA	rev	0
C015_15156x1566P	CTGCTAGAGCTGCGGAGGCTGCTGC	for	0
C015_15156x1566P	CTGCTAGAGCTGCGGAGGCTGCTGC	rev	0
C015_15156x1566P	TTTATGTCTATGCCTGTGCTATATC	for	0
C015_15156x1566P	TTTATGTCTATGCCTGTGCTATATC	rev	0
C015_15156x1566P	TGTGCAGACTCTATTATTTCATTTA	for	0
C015_15156x1566P	TGTGCAGACTCTATTATTTCATTTA	rev	0
C015_15156x1566P	TTAAGTTTTTTTTATGAAGCTCTCA	for	0
C015_15156x1566P	TTAAGTTTTTTTTATGAAGCTCTCA	rev	0
C015_15156x1566P	TCACACAGGCTGGTCTCAAACTCAC	for	0
C015_15156x1566P	TCACACAGGCTGGTCTCAAACTCAC	rev	0
C015_15156x1566P	TGGCTGTGTGCCACTTCCTACTCTT	for	0
C015_15156x1566P	TGGCTGTGTGCCACTTCCTACTCTT	rev	0
C015_15156x1566P	AAAATATTAGAAACATTACGGACAA	for	0
C015_15156x1566P	AAAATATTAGAAACATTACGGACAA	rev	0
C015_15156x1566P	AGAAAATAAATGCAAAACAGTTTAG	for	0
C015_15156x1566P	AGAAAATAAATGCAAAACAGTTTAG	rev	0
C015_15156x1566P	TAGATATTATAACATGTCATAATCT	for	0
C015_15156x1566P	TAGATATTATAACATGTCATAATCT	rev	0
C015_15156x1566P	ACTAACTAAAGTTATGTTGAGCGAT	for	0
C015_15156x1566P	ACTAACTAAAGTTATGTTGAGCGAT	rev	0
C015_15156x1566P	ACAGAGGAAAAAGAGAAAAAAAATC	for	0
C015_15156x1566P	ACAGAGGAAAAAGAGAAAAAAAATC	rev	0
C015_15156x1566P	TGCTCTCCTTTTTCAGTAATCCATT	for	0
C015_15156x1566P	TGCTCTCCTTTTTCAGTAATCCATT	rev	0
C015_15156x1566P	TTTGAAAAGAGGCGAATCACCAGAA	for	0
C015_15156x1566P	TTTGAAAAGAGGCGAATCACCAGAA	rev	0
C015_15156x1566P	ACTAACTTAAAACGTCAATTGAAAA	for	0
C015_15156x1566P	ACTAACTTAAAACGTCAATTGAAAA	rev	0
C015_15156x1566P	ATGGTTGTGTAGGACAGTAGTTTGT	for	0
C015_15156x1566P	ATGGTTGTGTAGGACAGTAGTTTGT	rev	0
C015_15156x1566P	GGTCCCTACCAGCTCCACCCACTGT	for	0
C015_15156x1566P	GGTCCCTACCAGCTCCACCCACTGT	rev	0
C015_15156x1566P	GGTTTGTTATCTGATGAAAGATTTT	for	0
C015_15156x1566P	GGTTTGTTATCTGATGAAAGATTTT	rev	0
C015_15156x1566P	TGCCCATGCTTTGCCTCCAATGCTC	for	0
C015_15156x1566P	TGCCCATGCTTTGCCTCCAATGCTC	rev	0
C015_15156x1566P	TGTGTTACCTCTCCTGAAAGAGAAA	for	0
C015_15156x1566P	TGTGTTACCTCTCCTGAAAGAGAAA	rev	0
C015_15156x1566P	TTTCTTCCTTTTAAAGGGGTTGTTC	for	0
C015_15156x1566P	TTTCTTCCTTTTAAAGGGGTTGTTC	rev	0
C015_15156x1566P	AAGCTTGCTTAACCATTTTGAAAAT	for	0
C015_15156x1566P	AAGCTTGCTTAACCATTTTGAAAAT	rev	0
C015_15156x1566P	AAAATGCCTATGCCTTAAGTCTTAC	for	0
C015_15156x1566P	AAAATGCCTATGCCTTAAGTCTTAC	rev	0
C015_15156x1566P	GGAATCTCTCTTGGAAAATGAATAT	for	0
C015_15156x1566P	GGAATCTCTCTTGGAAAATGAATAT	rev	0
C015_15156x1566P	TATGTCTTTTACCCTGACAGTGTCT	for	0
C015_15156x1566P	TATGTCTTTTACCCTGACAGTGTCT	rev	0
C015_15156x1566P	CATTTATTCTGGTATGTTCAGTGTA	for	0
C015_15156x1566P	CATTTATTCTGGTATGTTCAGTGTA	rev	0
C015_15156x1566P	CAGATAACACAGCTACCTAGGCTCT	for	0
C015_15156x1566P	CAGATAACACAGCTACCTAGGCTCT	rev	0
C015_15156x1566P	CCTTTCCCTGCAGTTAATCTCATGG	for	0
C015_15156x1566P	CCTTTCCCTGCAGTTAATCTCATGG	rev	0
C015_15156x1566P	TCAGAGTTGGTTATATCCCTCTCCT	for	0
C015_15156x1566P	TCAGAGTTGGTTATATCCCTCTCCT	rev	0
C015_15156x1566P	GTAATGAACAAAACCTATGGGCAAA	for	0
C015_15156x1566P	GTAATGAACAAAACCTATGGGCAAA	rev	0
C015_15156x1566P	TCACTCAGAGTTTGAAGAATTGTTA	for	0
C015_15156x1566P	TCACTCAGAGTTTGAAGAATTGTTA	rev	0
C015_15156x1566P	GGCAAACATCCCCGAATCATAGAAG	for	0
C015_15156x1566P	GGCAAACATCCCCGAATCATAGAAG	rev	0
C015_15156x1566P	CTGACAGTCTTCGTTAAGAATCACG	for	0
C015_15156x1566P	CTGACAGTCTTCGTTAAGAATCACG	rev	0
C015_15156x1566P	CCAGGGTCCGAGGAACATAGCCTCG	for	0
C015_15156x1566P	CCAGGGTCCGAGGAACATAGCCTCG	rev	0
C015_15156x1566P	GCGCGGAAGTGCGGACATCTCCGGG	for	0
C015_15156x1566P	GCGCGGAAGTGCGGACATCTCCGGG	rev	0
C015_15156x1566P	ATCTCCGGGGCCAGCTCTGGAGCAG	for	0
C015_15156x1566P	ATCTCCGGGGCCAGCTCTGGAGCAG	rev	0
C015_15156x1566P	ATGTAGAGCTGCCGAGGAATTTGTC	for	0
C015_15156x1566P	ATGTAGAGCTGCCGAGGAATTTGTC	rev	0
C015_15156x1566P	TGTATTACTCTCTATGGGATAGCAC	for	0
C015_15156x1566P	TGTATTACTCTCTATGGGATAGCAC	rev	1
C015_15156x1566P	GGGATAGCACAAGATAGCTCTGTAG	for	0
C015_15156x1566P	GGGATAGCACAAGATAGCTCTGTAG	rev	1
C015_15156x1566P	AACTTAGTTTTACGCTAGTGTTCTG	for	0
C015_15156x1566P	AACTTAGTTTTACGCTAGTGTTCTG	rev	0
C015_15156x1566P	TCTGACATATTTTAATTGCATATAA	for	0
C015_15156x1566P	TCTGACATATTTTAATTGCATATAA	rev	0
C015_15156x1566P	CTTTTGAAATGAGGTAATCAATTAG	for	0
C015_15156x1566P	CTTTTGAAATGAGGTAATCAATTAG	rev	1
C015_15156x1566P	AAATGGGAGTGATAACAGAAGCTTT	for	0
C015_15156x1566P	AAATGGGAGTGATAACAGAAGCTTT	rev	0
C015_15156x1566P	AGAAATGAGAAACATAGAAATCTAA	for	0
C015_15156x1566P	AGAAATGAGAAACATAGAAATCTAA	rev	0
C015_15156x1566P	ATTTTAAGATTATTTTACTTCCCCT	for	0
C015_15156x1566P	ATTTTAAGATTATTTTACTTCCCCT	rev	1
C015_15156x1566P	CCCAGCTTCTTTCTGAATGTAAGGG	for	0
C015_15156x1566P	CCCAGCTTCTTTCTGAATGTAAGGG	rev	1
C015_15156x1566P	AATCTGAGAATTCGAAAGAAAGCTA	for	0
C015_15156x1566P	AATCTGAGAATTCGAAAGAAAGCTA	rev	0
C015_15156x1566P	CTCAGTCTCTGTACATGCTGAACTC	for	0
C015_15156x1566P	CTCAGTCTCTGTACATGCTGAACTC	rev	2
C015_15156x1566P	CTTTTTAAAATTAAGTCTTTGATTT	for	0
C015_15156x1566P	CTTTTTAAAATTAAGTCTTTGATTT	rev	0
C015_15156x1566P	TGAATATAAAATGTATAACTACATT	for	0
C015_15156x1566P	TGAATATAAAATGTATAACTACATT	rev	0
C015_15156x1566P	ATCTCTCCAGTTCCCAAACGCCACA	for	0
C015_15156x1566P	ATCTCTCCAGTTCCCAAACGCCACA	rev	0
C015_15156x1566P	TATTTCATTTCTAAAAAATCAGACA	for	0
C015_15156x1566P	TATTTCATTTCTAAAAAATCAGACA	rev	0
C015_15156x1566P	GTGTTCCAGCTTCGGGAGATGGGAG	for	0
C015_15156x1566P	GTGTTCCAGCTTCGGGAGATGGGAG	rev	0
C015_15156x1566P	TCTACTTGATAATTAATGTCTTTTC	for	0
C015_15156x1566P	TCTACTTGATAATTAATGTCTTTTC	rev	0
C015_15156x1566P	ATTCCAAGTCTAAATCTCTTTCCCA	for	1
C015_15156x1566P	ATTCCAAGTCTAAATCTCTTTCCCA	rev	0
C015_15156x1566P	AATTTTGAATACGTAGGATTCCACC	for	1
C015_15156x1566P	AATTTTGAATACGTAGGATTCCACC	rev	0
C015_15156x1566P	TTACAGATGCTGGCTTTAGTTCTCA	for	0
C015_15156x1566P	TTACAGATGCTGGCTTTAGTTCTCA	rev	0
C015_15156x1566P	TAGTGTTAATACATAATTTTGTCAT	for	1
C015_15156x1566P	TAGTGTTAATACATAATTTTGTCAT	rev	0
C015_15156x1566P	AGCATGGAGTATCTTCTCTTCATAA	for	2
C015_15156x1566P	AGCATGGAGTATCTTCTCTTCATAA	rev	0
C015_15156x1566P	CAACTATTTTAACGACTTTTGGTTG	for	1
C015_15156x1566P	CAACTATTTTAACGACTTTTGGTTG	rev	0
C015_15156x1566P	AAATCAGAGAGCCGCATTTTATTTG	for	2
C015_15156x1566P	AAATCAGAGAGCCGCATTTTATTTG	rev	0
C015_15156x1566P	CTCTGGGCTTAACCGAACCTTGATC	for	0
C015_15156x1566P	CTCTGGGCTTAACCGAACCTTGATC	rev	0
C015_15156x1566P	ATTCTGGCCACCGATCACAATCTCA	for	0
C015_15156x1566P	ATTCTGGCCACCGATCACAATCTCA	rev	0
C015_15156x1566P	AGGGGACAGTGGCGCGCCGCCAGAC	for	1
C015_15156x1566P	AGGGGACAGTGGCGCGCCGCCAGAC	rev	0
C015_15156x1566P	TGAAGAGTATCCAATCCTACAGCCA	for	1
C015_15156x1566P	TGAAGAGTATCCAATCCTACAGCCA	rev	0
C015_15156x1566P	CTTGGGGCGGCCCGTAGAACCACTG	for	0
C015_15156x1566P	CTTGGGGCGGCCCGTAGAACCACTG	rev	0
C015_15156x1566P	TGCCCTGGTCTCACAGAAAATGGCA	for	1
C015_15156x1566P	TGCCCTGGTCTCACAGAAAATGGCA	rev	0
C015_15156x1566P	TTTGGCTACAGCATGGTCAAATAAT	for	0
C015_15156x1566P	TTTGGCTACAGCATGGTCAAATAAT	rev	0
C015_15156x1566P	TAGTGATACAGATAAAAGTTAGTAA	for	1
C015_15156x1566P	TAGTGATACAGATAAAAGTTAGTAA	rev	0
C015_15156x1566P	TGCCTCGCTCGCTACGAGTCTGCCA	for	0
C015_15156x1566P	TGCCTCGCTCGCTACGAGTCTGCCA	rev	0
C015_15156x1566P	GCGGAGGCGGGGTCCGGCGCGAGCC	for	0
C015_15156x1566P	GCGGAGGCGGGGTCCGGCGCGAGCC	rev	0
C015_15156x1566P	GTGGCGCTGGCCCGGAGGGCGGGCG	for	0
C015_15156x1566P	GTGGCGCTGGCCCGGAGGGCGGGCG	rev	0
C015_15156x1566P	AGGGCAGATAGAGTGCTTGGTTTAT	for	0
C015_15156x1566P	AGGGCAGATAGAGTGCTTGGTTTAT	rev	0
C015_15156x1566P	AATGGTAGTCAGCGGCCCCTTCCAT	for	0
C015_15156x1566P	AATGGTAGTCAGCGGCCCCTTCCAT	rev	0
C015_15156x1566P	AGGGATCTGTTGCCACAGTGAATCT	for	0
C015_15156x1566P	AGGGATCTGTTGCCACAGTGAATCT	rev	0
C015_15156x1566P	GAGCATAGAAATTAAGAACTCAACT	for	0
C015_15156x1566P	GAGCATAGAAATTAAGAACTCAACT	rev	0
C015_15156x1566P	ACACTCTGCATCACATGGATAATAG	for	0
C015_15156x1566P	ACACTCTGCATCACATGGATAATAG	rev	0
C015_15156x1566P	CTGTTTGTCTTTTGGCTGTTTGAAA	for	0
C015_15156x1566P	CTGTTTGTCTTTTGGCTGTTTGAAA	rev	0
C015_15156x1566P	CTATGGTTCCTGGAGGGCGTTTTCT	for	0
C015_15156x1566P	CTATGGTTCCTGGAGGGCGTTTTCT	rev	1
C015_15156x1566P	GACTCTGCTGAAGTCGACATCACTG	for	0
C015_15156x1566P	GACTCTGCTGAAGTCGACATCACTG	rev	0
C015_15156x1566P	GACCACAAAGGGGACCAGTGTCTGT	for	0
C015_15156x1566P	GACCACAAAGGGGACCAGTGTCTGT	rev	1
C015_15156x1566P	CTCCTTGTCAACATCTAGTAGGAAG	for	0
C015_15156x1566P	CTCCTTGTCAACATCTAGTAGGAAG	rev	1
C015_15156x1566P	CAGGTCGCCGGTAATCTTGGGTTTC	for	0
C015_15156x1566P	CAGGTCGCCGGTAATCTTGGGTTTC	rev	0
C015_15156x1566P	CTGCCTTTGCTTTGGTGCCAGCTCG	for	0
C015_15156x1566P	CTGCCTTTGCTTTGGTGCCAGCTCG	rev	1
C015_15156x1566P	TCAGAGGAAGAGTGGAAATCCAAAG	for	0
C015_15156x1566P	TCAGAGGAAGAGTGGAAATCCAAAG	rev	0
C015_15156x1566P	CTGTCTATATATCGTGGTCCAAACC	for	0
C015_15156x1566P	CTGTCTATATATCGTGGTCCAAACC	rev	0
C015_15156x1566P	TCCAAACCTACATGGCAAGAGGTAA	for	0
C015_15156x1566P	TCCAAACCTACATGGCAAGAGGTAA	rev	0
C015_15156x1566P	TACCCTCTACTGCCTGTGGTACAGG	for	0
C015_15156x1566P	TACCCTCTACTGCCTGTGGTACAGG	rev	0
C015_15156x1566P	CTGGGCCTGGGCAAGAGTGCTCAGA	for	0
C015_15156x1566P	CTGGGCCTGGGCAAGAGTGCTCAGA	rev	0
C015_15156x1566P	GAGAGGTGCCTATCAGGAAGGAACA	for	0
C015_15156x1566P	GAGAGGTGCCTATCAGGAAGGAACA	rev	0
C015_15156x1566P	AGGAAGGAACAAAGTCTCTTCAAGC	for	0
C015_15156x1566P	AGGAAGGAACAAAGTCTCTTCAAGC	rev	0
C015_15156x1566P	GAGCTGGGTGTTTAGGAGATGGCAC	for	0
C015_15156x1566P	GAGCTGGGTGTTTAGGAGATGGCAC	rev	0
C015_15156x1566P	ATGGTTTCTACTGTAAGGGAGGCCA	for	0
C015_15156x1566P	ATGGTTTCTACTGTAAGGGAGGCCA	rev	0
C015_15156x1566P	GAAGCAGGGGGCGGGGGAGGACAAG	for	0
C015_15156x1566P	GAAGCAGGGGGCGGGGGAGGACAAG	rev	0
C015_15156x1566P	GGACAAGACATCGCTTCTGGTTTTT	for	0
C015_15156x1566P	GGACAAGACATCGCTTCTGGTTTTT	rev	0
C015_15156x1566P	GGTCCAGCTGTCCCTGAGGTAAAAG	for	0
C015_15156x1566P	GGTCCAGCTGTCCCTGAGGTAAAAG	rev	0
C015_15156x1566P	ACTGTGTGCAGGAAGACCAAGTGGC	for	0
C015_15156x1566P	ACTGTGTGCAGGAAGACCAAGTGGC	rev	0
C015_15156x1566P	CAAAAGCAAAAGTCCTTTGAAGCAG	for	0
C015_15156x1566P	CAAAAGCAAAAGTCCTTTGAAGCAG	rev	2
C015_15156x1566P	AGCATTCTTCGTGTATTTGATGTAA	for	0
C015_15156x1566P	AGCATTCTTCGTGTATTTGATGTAA	rev	0
C015_15156x1566P	AGTTATTTCTTCTGGGACATGGAAA	for	0
C015_15156x1566P	AGTTATTTCTTCTGGGACATGGAAA	rev	1
C015_15156x1566P	GTTACCCTCGAGGGAGCGCAGGGCT	for	0
C015_15156x1566P	GTTACCCTCGAGGGAGCGCAGGGCT	rev	0
C015_15156x1566P	GTTTTTGTAATGTGCTTTCTCTGTT	for	0
C015_15156x1566P	GTTTTTGTAATGTGCTTTCTCTGTT	rev	1
C015_15156x1566P	GTTTTGTAAAATCCCTTTGATTGTA	for	0
C015_15156x1566P	GTTTTGTAAAATCCCTTTGATTGTA	rev	1
C015_15156x1566P	CCTCACCATCATCTTCATCAAGATC	for	0
C015_15156x1566P	CCTCACCATCATCTTCATCAAGATC	rev	0
C015_15156x1566P	TAAATCTCAATCGCTGGAGCTCAAG	for	0
C015_15156x1566P	TAAATCTCAATCGCTGGAGCTCAAG	rev	0
C015_15156x1566P	GTGTTGGCTTATCATTGTTAAAAGG	for	0
C015_15156x1566P	GTGTTGGCTTATCATTGTTAAAAGG	rev	0
C015_15156x1566P	AATGTAAACTATTCGCTTTGGCTAA	for	0
C015_15156x1566P	AATGTAAACTATTCGCTTTGGCTAA	rev	0
C015_15156x1566P	CCCATATAAAGATGGATAGAAAAAA	for	0
C015_15156x1566P	CCCATATAAAGATGGATAGAAAAAA	rev	0
C015_15156x1566P	AGATAACCTGTGATGTCTCACTGTA	for	0
C015_15156x1566P	AGATAACCTGTGATGTCTCACTGTA	rev	0
C015_15156x1566P	CTAAGTACCAGCGCAGTTACTGGGT	for	0
C015_15156x1566P	CTAAGTACCAGCGCAGTTACTGGGT	rev	0
C015_15156x1566P	CTGTGTGTGCAATGGAACCATTTGC	for	0
C015_15156x1566P	CTGTGTGTGCAATGGAACCATTTGC	rev	0
C015_15156x1566P	AACTGGCTAGAACACAACTTGTGCA	for	0
C015_15156x1566P	AACTGGCTAGAACACAACTTGTGCA	rev	0
C015_15156x1566P	CAAAAATGCACTATGCATCAACTTG	for	0
C015_15156x1566P	CAAAAATGCACTATGCATCAACTTG	rev	0
C015_15156x1566P	TTCTATGTTATCTTTACTTCTCTTT	for	0
C015_15156x1566P	TTCTATGTTATCTTTACTTCTCTTT	rev	0
C015_15156x1566P	AAGTGTGTCCAAGGAGAAACAACGG	for	0
C015_15156x1566P	AAGTGTGTCCAAGGAGAAACAACGG	rev	0
C015_15156x1566P	GGGACTTAGAAGCCCATGCTAAAGC	for	0
C015_15156x1566P	GGGACTTAGAAGCCCATGCTAAAGC	rev	0
C015_15156x1566P	CTAAAACAGTGTTGTAGGTTGTAAA	for	0
C015_15156x1566P	CTAAAACAGTGTTGTAGGTTGTAAA	rev	0
C015_15156x1566P	AAATACTAAGCTGTCATAGCAAATA	for	0
C015_15156x1566P	AAATACTAAGCTGTCATAGCAAATA	rev	0
C015_15156x1566P	ACTAAAGACAAATCTAATAAACCCT	for	0
C015_15156x1566P	ACTAAAGACAAATCTAATAAACCCT	rev	0
C015_15156x1566P	GGAATAATGGTTGTATGGCGGAAGG	for	0
C015_15156x1566P	GGAATAATGGTTGTATGGCGGAAGG	rev	0
C015_15156x1566P	TTTTCTCAGTAATGAGTCTATGGTC	for	0
C015_15156x1566P	TTTTCTCAGTAATGAGTCTATGGTC	rev	0
C015_15156x1566P	TATGCATCCACGCAGTCTTTTGTCT	for	0
C015_15156x1566P	TATGCATCCACGCAGTCTTTTGTCT	rev	0
C015_15156x1566P	CAGCCTCAGATCTCGAAGGGACATC	for	0
C015_15156x1566P	CAGCCTCAGATCTCGAAGGGACATC	rev	0
C015_15156x1566P	ACTATCCCCACTCCTAATGCCAGTT	for	0
C015_15156x1566P	ACTATCCCCACTCCTAATGCCAGTT	rev	0
C015_15156x1566P	AGCCTCAGATTCAGGAACACTGTCC	for	0
C015_15156x1566P	AGCCTCAGATTCAGGAACACTGTCC	rev	0
C015_15156x1566P	AATGCCAATTCAGTCCTCTGGAGTG	for	0
C015_15156x1566P	AATGCCAATTCAGTCCTCTGGAGTG	rev	0
C015_15156x1566P	CACTTCATCCTCCGAGGCATCGTTA	for	0
C015_15156x1566P	CACTTCATCCTCCGAGGCATCGTTA	rev	0
C015_15156x1566P	GGCTCAGACTCTGCAGTCATGTCTT	for	0
C015_15156x1566P	GGCTCAGACTCTGCAGTCATGTCTT	rev	0
C015_15156x1566P	TTCAGTTTCTGGGATGATGTCCACA	for	0
C015_15156x1566P	TTCAGTTTCTGGGATGATGTCCACA	rev	0
C015_15156x1566P	GCTTCTGGAGGTCTGTCCATGCCAC	for	0
C015_15156x1566P	GCTTCTGGAGGTCTGTCCATGCCAC	rev	0
C015_15156x1566P	ATGCCTAGTCAGGCAATGAACATTC	for	0
C015_15156x1566P	ATGCCTAGTCAGGCAATGAACATTC	rev	0
C015_15156x1566P	CATCAGAGATGAGTATGTTGCTCAC	for	0
C015_15156x1566P	CATCAGAGATGAGTATGTTGCTCAC	rev	0
C015_15156x1566P	CGGCCTCTGCTATTAGTGAGACCTC	for	0
C015_15156x1566P	CGGCCTCTGCTATTAGTGAGACCTC	rev	0
C015_15156x1566P	AGGGCTTCAGCCCCTGGAACCACAA	for	0
C015_15156x1566P	AGGGCTTCAGCCCCTGGAACCACAA	rev	0
C015_15156x1566P	ACAAACCAAAGTCATGAGCTCTAGA	for	0
C015_15156x1566P	ACAAACCAAAGTCATGAGCTCTAGA	rev	0
C015_15156x1566P	GGGGGCAGCAGAGAGGTGGTCCATC	for	0
C015_15156x1566P	GGGGGCAGCAGAGAGGTGGTCCATC	rev	0
C015_15156x1566P	CCAGCTGGCTGAAGAGAAGGATTCT	for	0
C015_15156x1566P	CCAGCTGGCTGAAGAGAAGGATTCT	rev	0
C015_15156x1566P	ACCAAAATACTCGAGAATTTCTACA	for	0
C015_15156x1566P	ACCAAAATACTCGAGAATTTCTACA	rev	0
C015_15156x1566P	AAGCAGCAGAGGTTTGTCACTGCCC	for	0
C015_15156x1566P	AAGCAGCAGAGGTTTGTCACTGCCC	rev	0
C015_15156x1566P	ATAGAAACCTTCCCTTCTCTGTCAG	for	0
C015_15156x1566P	ATAGAAACCTTCCCTTCTCTGTCAG	rev	0
C015_15156x1566P	GATGCAACGCATACTAAGAATAAGG	for	0
C015_15156x1566P	GATGCAACGCATACTAAGAATAAGG	rev	0
C015_15156x1566P	CAGATAAGGAAAGAGAAGTAGTATT	for	0
C015_15156x1566P	CAGATAAGGAAAGAGAAGTAGTATT	rev	0
C015_15156x1566P	TGGAGTTCTTCACCCTAGGACTATG	for	0
C015_15156x1566P	TGGAGTTCTTCACCCTAGGACTATG	rev	0
C015_15156x1566P	CTTAAAAACCTGCCTTAAAGGCTTG	for	0
C015_15156x1566P	CTTAAAAACCTGCCTTAAAGGCTTG	rev	0
C015_15156x1566P	TTAAAGGCTTGAAGGCAGAGTTTTT	for	0
C015_15156x1566P	TTAAAGGCTTGAAGGCAGAGTTTTT	rev	0
C015_15156x1566P	TTATTTCTCTGGGTACCAACAAGCT	for	0
C015_15156x1566P	TTATTTCTCTGGGTACCAACAAGCT	rev	0
C015_15156x1566P	TGACTGTATTTCTACCCACCAAATA	for	0
C015_15156x1566P	TGACTGTATTTCTACCCACCAAATA	rev	0
C015_15156x1566P	AATGACTGTTTGGCATGACCCAACT	for	0
C015_15156x1566P	AATGACTGTTTGGCATGACCCAACT	rev	0
C015_15156x1566P	TGCAAATAAAAGGGATTCTCACAGA	for	0
C015_15156x1566P	TGCAAATAAAAGGGATTCTCACAGA	rev	0
C015_15156x1566P	GAGGTTGACTTTTGGGTTTTGGAGC	for	0
C015_15156x1566P	GAGGTTGACTTTTGGGTTTTGGAGC	rev	0
C015_15156x1566P	ATAAGTCAGTTATCCAAAGATGATC	for	0
C015_15156x1566P	ATAAGTCAGTTATCCAAAGATGATC	rev	0
C015_15156x1566P	TAGTATTTCCACGTCAGCAGTCTTA	for	0
C015_15156x1566P	TAGTATTTCCACGTCAGCAGTCTTA	rev	0
C015_15156x1566P	ACCATTGTTAAGTTTTCACTATTAT	for	0
C015_15156x1566P	ACCATTGTTAAGTTTTCACTATTAT	rev	0
C015_15156x1566P	CAAATACTCATACGAATAAAATCCC	for	0
C015_15156x1566P	CAAATACTCATACGAATAAAATCCC	rev	0
C015_15156x1566P	AAATAAAAGAATCAAATTGGAATAC	for	0
C015_15156x1566P	AAATAAAAGAATCAAATTGGAATAC	rev	0
C015_15156x1566P	TTGGAATACCTTATCTTCAGTATGT	for	0
C015_15156x1566P	TTGGAATACCTTATCTTCAGTATGT	rev	0
C015_15156x1566P	TGGCCCTGATATCCATATCATTCCT	for	0
C015_15156x1566P	TGGCCCTGATATCCATATCATTCCT	rev	0
C015_15156x1566P	GATTTCTCTACTATTAGTTAGCCCT	for	0
C015_15156x1566P	GATTTCTCTACTATTAGTTAGCCCT	rev	0
C015_15156x1566P	ATCCACATCCTGTCCCTGTGACTTT	for	0
C015_15156x1566P	ATCCACATCCTGTCCCTGTGACTTT	rev	0
C015_15156x1566P	TGTATTTACATAAATTCTTTTCAGA	for	0
C015_15156x1566P	TGTATTTACATAAATTCTTTTCAGA	rev	0
C015_15156x1566P	AAGGTGAAGGTGTTTGTTCTAGATC	for	0
C015_15156x1566P	AAGGTGAAGGTGTTTGTTCTAGATC	rev	0
C015_15156x1566P	AGCACAGTGGAGTTACCATATCAAA	for	0
C015_15156x1566P	AGCACAGTGGAGTTACCATATCAAA	rev	0
C015_15156x1566P	TTGTATATTTGTATTGAATTAACAT	for	0
C015_15156x1566P	TTGTATATTTGTATTGAATTAACAT	rev	0
C015_15156x1566P	AAAATGTTCACATGGGGTAAGATAC	for	0
C015_15156x1566P	AAAATGTTCACATGGGGTAAGATAC	rev	0
C015_15156x1566P	ACTGAATAGGACTATGTGTGAATCT	for	0
C015_15156x1566P	ACTGAATAGGACTATGTGTGAATCT	rev	0
C015_15156x1566P	CCAGCTTGTCTGTTTGGTGGAGGAT	for	0
C015_15156x1566P	CCAGCTTGTCTGTTTGGTGGAGGAT	rev	0
C015_15156x1566P	AATGCAATTCAGGGGCTCCAAGGAG	for	0
C015_15156x1566P	AATGCAATTCAGGGGCTCCAAGGAG	rev	0
C015_15156x1566P	TGGCCTCCTCCTGCTGCCACGCTTG	for	0
C015_15156x1566P	TGGCCTCCTCCTGCTGCCACGCTTG	rev	0
C015_15156x1566P	AGAACTTGAGTGCGCGCGAAGGGGG	for	0
C015_15156x1566P	AGAACTTGAGTGCGCGCGAAGGGGG	rev	0
C015_15156x1566P	CTGTCCGCTCCCTACTTGGCCCGGC	for	0
C015_15156x1566P	CTGTCCGCTCCCTACTTGGCCCGGC	rev	0
C015_15156x1566P	CCAGCCGCTGCAAACACGCACCCCT	for	0
C015_15156x1566P	CCAGCCGCTGCAAACACGCACCCCT	rev	0
C015_15156x1566P	AGGCAGAATCGTCGGCAGCAGCTTT	for	0
C015_15156x1566P	AGGCAGAATCGTCGGCAGCAGCTTT	rev	1
C015_15156x1566P	GCACCAGAGTTTCAGCCATGGAATT	for	0
C015_15156x1566P	GCACCAGAGTTTCAGCCATGGAATT	rev	0
C015_15156x1566P	GAATTGAAGATATGGATGCATTCGA	for	0
C015_15156x1566P	GAATTGAAGATATGGATGCATTCGA	rev	0
C015_15156x1566P	TTCTAGAAATTCACCTTTCTAGAAA	for	0
C015_15156x1566P	TTCTAGAAATTCACCTTTCTAGAAA	rev	0
C015_15156x1566P	TGACAATGAACCTCCGCCTGTCATT	for	0
C015_15156x1566P	TGACAATGAACCTCCGCCTGTCATT	rev	0
C015_15156x1566P	TGCTTCACCAGCTGCACCAAATAAA	for	0
C015_15156x1566P	TGCTTCACCAGCTGCACCAAATAAA	rev	0
C015_15156x1566P	ATAAAGAAGATATCCCACCTTCTGC	for	0
C015_15156x1566P	ATAAAGAAGATATCCCACCTTCTGC	rev	0
C015_15156x1566P	TGCCAATTCCACCACTTTGTACAGG	for	0
C015_15156x1566P	TGCCAATTCCACCACTTTGTACAGG	rev	0
C015_15156x1566P	GTCCAAGATGACGGATGAGGAGATC	for	0
C015_15156x1566P	GTCCAAGATGACGGATGAGGAGATC	rev	3
C015_15156x1566P	GATGGCACCTGAAGTGGTAACTCGA	for	0
C015_15156x1566P	GATGGCACCTGAAGTGGTAACTCGA	rev	0
C015_15156x1566P	GCTCCAGAATCCTGAGAGACTGTCA	for	0
C015_15156x1566P	GCTCCAGAATCCTGAGAGACTGTCA	rev	1
C015_15156x1566P	TCACGGTCTCCAGGATGAGTAAGAC	for	0
C015_15156x1566P	TCACGGTCTCCAGGATGAGTAAGAC	rev	1
C015_15156x1566P	CCTCTTTCAAAATCCCTTACCCAAC	for	0
C015_15156x1566P	CCTCTTTCAAAATCCCTTACCCAAC	rev	0
C015_15156x1566P	GATATCCTGATGAGAGAAACCTTAC	for	0
C015_15156x1566P	GATATCCTGATGAGAGAAACCTTAC	rev	0
C015_15156x1566P	GTAAATAAGCAAAGATAATAGTGAA	for	0
C015_15156x1566P	GTAAATAAGCAAAGATAATAGTGAA	rev	0
C015_15156x1566P	ACACATAAGAATTTTTTAAAGAGCT	for	0
C015_15156x1566P	ACACATAAGAATTTTTTAAAGAGCT	rev	0
C015_15156x1566P	AGTTCACCAAAAAATTTAATTTTGA	for	0
C015_15156x1566P	AGTTCACCAAAAAATTTAATTTTGA	rev	0
C015_15156x1566P	CATCCTTTCCTTGAAGTGAAAGCAC	for	0
C015_15156x1566P	CATCCTTTCCTTGAAGTGAAAGCAC	rev	0
C015_15156x1566P	TAGAAGATTTGGGAGGGGTTTACTC	for	0
C015_15156x1566P	TAGAAGATTTGGGAGGGGTTTACTC	rev	0
C015_15156x1566P	GCATGTTGTAAAGGCCTTTATTATT	for	0
C015_15156x1566P	GCATGTTGTAAAGGCCTTTATTATT	rev	0
C015_15156x1566P	GTTCTTGTTGTTCCTGTTGTTGTTA	for	0
C015_15156x1566P	GTTCTTGTTGTTCCTGTTGTTGTTA	rev	0
C015_15156x1566P	CTCCAGATGGTTAGTAGTTTATTCC	for	0
C015_15156x1566P	CTCCAGATGGTTAGTAGTTTATTCC	rev	0
C015_15156x1566P	ACATTTTTGAATGTCAATTCAAAAA	for	0
C015_15156x1566P	ACATTTTTGAATGTCAATTCAAAAA	rev	0
C015_15156x1566P	AGCACAGTAAAGTTTATTTATTTAA	for	0
C015_15156x1566P	AGCACAGTAAAGTTTATTTATTTAA	rev	0
C015_15156x1566P	TATCCCTCCCCTATGAAGCACATTC	for	0
C015_15156x1566P	TATCCCTCCCCTATGAAGCACATTC	rev	0
C015_15156x1566P	AAAAGAAGTGTGAATATGGATAAAG	for	0
C015_15156x1566P	AAAAGAAGTGTGAATATGGATAAAG	rev	1
C015_15156x1566P	TTGCCTTAGATTGGAGGGCTGACAA	for	0
C015_15156x1566P	TTGCCTTAGATTGGAGGGCTGACAA	rev	0
C015_15156x1566P	TTTTTCAATAACTATAGACAAATCC	for	0
C015_15156x1566P	TTTTTCAATAACTATAGACAAATCC	rev	0
C015_15156x1566P	ATTCAGTTCCAGGCCAGTACTAAGC	for	0
C015_15156x1566P	ATTCAGTTCCAGGCCAGTACTAAGC	rev	0
C015_15156x1566P	ATGGGCCTGGGATTTGGAATAACTT	for	0
C015_15156x1566P	ATGGGCCTGGGATTTGGAATAACTT	rev	0
C015_15156x1566P	TTCTGGTTTTTGACTTTCAGTTTTA	for	0
C015_15156x1566P	TTCTGGTTTTTGACTTTCAGTTTTA	rev	0
C015_15156x1566P	AACTCTGTGACCGCGAGCAAATCAC	for	0
C015_15156x1566P	AACTCTGTGACCGCGAGCAAATCAC	rev	0
C015_15156x1566P	TACAATAGAAAAATTCAAGTAAATA	for	0
C015_15156x1566P	TACAATAGAAAAATTCAAGTAAATA	rev	2
C015_15156x1566P	CCTATGAGGCAGTTATGGGTCTTAG	for	0
C015_15156x1566P	CCTATGAGGCAGTTATGGGTCTTAG	rev	0
C015_15156x1566P	AAGTAAAAATGGCGCAGGATGGCAG	for	0
C015_15156x1566P	AAGTAAAAATGGCGCAGGATGGCAG	rev	0
C015_15156x1566P	AAAACATTTCTCGTGGAAATTCCCA	for	0
C015_15156x1566P	AAAACATTTCTCGTGGAAATTCCCA	rev	1
C015_15156x1566P	AGTGTGAAATTCAAGTTCAATGTGT	for	0
C015_15156x1566P	AGTGTGAAATTCAAGTTCAATGTGT	rev	1
C015_15156x1566P	TGTGTGTGCTTGTGTGTGGTGTGCT	for	0
C015_15156x1566P	TGTGTGTGCTTGTGTGTGGTGTGCT	rev	0
C015_15156x1566P	ATGTCTACTGGGGTTGAACTCATAA	for	0
C015_15156x1566P	ATGTCTACTGGGGTTGAACTCATAA	rev	2
C015_15156x1566P	GGATCTCCATTTTCACCGTTTATCG	for	0
C015_15156x1566P	GGATCTCCATTTTCACCGTTTATCG	rev	1
C015_15156x1566P	TTCTTTTGTAGATTTGCTGATGGTA	for	0
C015_15156x1566P	TTCTTTTGTAGATTTGCTGATGGTA	rev	1
C015_15156x1566P	TCATTTCTGATATTGTTATTTTAAA	for	0
C015_15156x1566P	TCATTTCTGATATTGTTATTTTAAA	rev	0
C015_15156x1566P	GGCAAAGGCACTATAAAAGTTACAA	for	0
C015_15156x1566P	GGCAAAGGCACTATAAAAGTTACAA	rev	0
C015_15156x1566P	CCAGATGGGATTGTCACCTCCCCTG	for	0
C015_15156x1566P	CCAGATGGGATTGTCACCTCCCCTG	rev	0
C015_15156x1566P	AGAAAACATTAATAAATGTGGAATT	for	0
C015_15156x1566P	AGAAAACATTAATAAATGTGGAATT	rev	0
C015_15156x1566P	ATTTCAGTAATCGTGGGGTCTTAGT	for	0
C015_15156x1566P	ATTTCAGTAATCGTGGGGTCTTAGT	rev	0
C015_15156x1566P	TCAGGATTCTCTGATGATGACTACT	for	0
C015_15156x1566P	TCAGGATTCTCTGATGATGACTACT	rev	0
C015_15156x1566P	ATGGCCATCCTCGGGCACAGTGAAA	for	0
C015_15156x1566P	ATGGCCATCCTCGGGCACAGTGAAA	rev	0
C015_15156x1566P	ATTCACATTGCGGCAGACATTCAGT	for	0
C015_15156x1566P	ATTCACATTGCGGCAGACATTCAGT	rev	0
C015_15156x1566P	GTCAGGAAAAAATCCAGAGTGCTTG	for	0
C015_15156x1566P	GTCAGGAAAAAATCCAGAGTGCTTG	rev	0
C015_15156x1566P	TGTACCTACAGACTCACTATTACAC	for	0
C015_15156x1566P	TGTACCTACAGACTCACTATTACAC	rev	0
C015_15156x1566P	ACAAAACTGGGAGAAAATGGGGCCA	for	0
C015_15156x1566P	ACAAAACTGGGAGAAAATGGGGCCA	rev	0
C015_15156x1566P	GCTCATTTAAAATGTCTTTTATTTC	for	0
C015_15156x1566P	GCTCATTTAAAATGTCTTTTATTTC	rev	0
C015_15156x1566P	TCTTTAAGCCAAGCCAGAGCCAGGC	for	0
C015_15156x1566P	TCTTTAAGCCAAGCCAGAGCCAGGC	rev	0
C015_15156x1566P	GCTATCCTGGCACACATAGCACAAC	for	0
C015_15156x1566P	GCTATCCTGGCACACATAGCACAAC	rev	0
C015_15156x1566P	TTTCCTCAAAATGTCAATGGTATGT	for	0
C015_15156x1566P	TTTCCTCAAAATGTCAATGGTATGT	rev	0
C015_15156x1566P	AACTCCAATGCTGGCAACAAAAGTG	for	0
C015_15156x1566P	AACTCCAATGCTGGCAACAAAAGTG	rev	0
C015_15156x1566P	GTGTGCCAGATTTAGTTGCACACAC	for	0
C015_15156x1566P	GTGTGCCAGATTTAGTTGCACACAC	rev	0
C015_15156x1566P	AAAGGCAATGACTCACCTACTCTTC	for	0
C015_15156x1566P	AAAGGCAATGACTCACCTACTCTTC	rev	0
C015_15156x1566P	CTTTCAGAGAAAGCGCAAGGAGCTC	for	0
C015_15156x1566P	CTTTCAGAGAAAGCGCAAGGAGCTC	rev	0
C015_15156x1566P	GCATACATGTTTGTAAAACAAACAG	for	0
C015_15156x1566P	GCATACATGTTTGTAAAACAAACAG	rev	0
C015_15156x1566P	ATACCTACTGTTTTGAGTATTGTTT	for	0
C015_15156x1566P	ATACCTACTGTTTTGAGTATTGTTT	rev	0
C015_15156x1566P	AATATCAAATAACTTGTAACATAAG	for	0
C015_15156x1566P	AATATCAAATAACTTGTAACATAAG	rev	0
C015_15156x1566P	CAACTCATAATCCAGTTTGTACTAT	for	0
C015_15156x1566P	CAACTCATAATCCAGTTTGTACTAT	rev	0
C015_15156x1566P	TTTATTCCTTAGCCAGTGACTATGA	for	0
C015_15156x1566P	TTTATTCCTTAGCCAGTGACTATGA	rev	0
C015_15156x1566P	GATACCCATCCAATGTACGCTTCTG	for	0
C015_15156x1566P	GATACCCATCCAATGTACGCTTCTG	rev	0
C015_15156x1566P	TGAGTTACAGTTCCAAGATCCAGTC	for	0
C015_15156x1566P	TGAGTTACAGTTCCAAGATCCAGTC	rev	0
C015_15156x1566P	TATTGTTCTTTGTGAATCAACACTA	for	0
C015_15156x1566P	TATTGTTCTTTGTGAATCAACACTA	rev	0
C015_15156x1566P	CCTTTGATTCTTCATTTAAAACACA	for	0
C015_15156x1566P	CCTTTGATTCTTCATTTAAAACACA	rev	0
C015_15156x1566P	ATCAATGTATCTTGGCACCACCTGG	for	0
C015_15156x1566P	ATCAATGTATCTTGGCACCACCTGG	rev	0
C015_15156x1566P	GACTATATCACTGTATCTTATTATA	for	0
C015_15156x1566P	GACTATATCACTGTATCTTATTATA	rev	0
C015_15156x1566P	TGAATGGGTATGGAAAGACTGTAGT	for	0
C015_15156x1566P	TGAATGGGTATGGAAAGACTGTAGT	rev	0
C015_15156x1566P	TTCAATAAACAGGTCAAAAGCCTCC	for	0
C015_15156x1566P	TTCAATAAACAGGTCAAAAGCCTCC	rev	0
C015_15156x1566P	AAGCCTCCCTCCTCCATTGCAGCCT	for	0
C015_15156x1566P	AAGCCTCCCTCCTCCATTGCAGCCT	rev	0
C015_15156x1566P	CTCAATGTCTAAAAGGATATTGGCT	for	0
C015_15156x1566P	CTCAATGTCTAAAAGGATATTGGCT	rev	0
C015_15156x1566P	GGCTTCATTAATATGAGGTTATCTT	for	0
C015_15156x1566P	GGCTTCATTAATATGAGGTTATCTT	rev	0
C015_15156x1566P	AAGAAAGAAAGTGGGAAGAAAAATG	for	0
C015_15156x1566P	AAGAAAGAAAGTGGGAAGAAAAATG	rev	0
C015_15156x1566P	ATGGAGAACAGAGCTTGAGAGCCAA	for	0
C015_15156x1566P	ATGGAGAACAGAGCTTGAGAGCCAA	rev	0
C015_15156x1566P	ACTAAGAGTGTGTTAAGCATTGCCT	for	0
C015_15156x1566P	ACTAAGAGTGTGTTAAGCATTGCCT	rev	0
C015_15156x1566P	CCCCTGAGTATCTGTCGCACATCTC	for	0
C015_15156x1566P	CCCCTGAGTATCTGTCGCACATCTC	rev	0
C015_15156x1566P	CCTTTTGGGTTATTTGCTCCTTGCT	for	0
C015_15156x1566P	CCTTTTGGGTTATTTGCTCCTTGCT	rev	0
C015_15156x1566P	TAATGGCACAAAAAGGTGACCAAAA	for	0
C015_15156x1566P	TAATGGCACAAAAAGGTGACCAAAA	rev	0
C015_15156x1566P	GGTACACGTCATAAGGGGTTGTTGA	for	0
C015_15156x1566P	GGTACACGTCATAAGGGGTTGTTGA	rev	0
C015_15156x1566P	AAAGTTACTGGAAAAATGGGCAATG	for	0
C015_15156x1566P	AAAGTTACTGGAAAAATGGGCAATG	rev	0
C015_15156x1566P	TAGATAATTTTTTACTTAAATTAAC	for	0
C015_15156x1566P	TAGATAATTTTTTACTTAAATTAAC	rev	0
C015_15156x1566P	TAGCGTTAAAAGTTTAAACAAATTG	for	0
C015_15156x1566P	TAGCGTTAAAAGTTTAAACAAATTG	rev	0
C015_15156x1566P	TGTTTTTGCTACCGAATGAGAGACT	for	0
C015_15156x1566P	TGTTTTTGCTACCGAATGAGAGACT	rev	0
C015_15156x1566P	ATTCTTGCTCCAGGTGGTCATGTTT	for	0
C015_15156x1566P	ATTCTTGCTCCAGGTGGTCATGTTT	rev	0
C015_15156x1566P	ACTAGGTCACTATACAGCCTTTACC	for	0
C015_15156x1566P	ACTAGGTCACTATACAGCCTTTACC	rev	0
C015_15156x1566P	TGTGCACCCATATGAGCTCCAAAGT	for	0
C015_15156x1566P	TGTGCACCCATATGAGCTCCAAAGT	rev	0
C015_15156x1566P	TCATTGGGGACCCATGGGTGTGTGA	for	0
C015_15156x1566P	TCATTGGGGACCCATGGGTGTGTGA	rev	0
C015_15156x1566P	TACCCACTTTACAATTCCTTGGTCA	for	0
C015_15156x1566P	TACCCACTTTACAATTCCTTGGTCA	rev	0
C015_15156x1566P	GCTGATAAGGGACAAAGTAGTCATT	for	0
C015_15156x1566P	GCTGATAAGGGACAAAGTAGTCATT	rev	0
C015_15156x1566P	AGGACAATACTCACTAGTTGGGGGA	for	0
C015_15156x1566P	AGGACAATACTCACTAGTTGGGGGA	rev	0
C015_15156x1566P	GCAACATATTCTTTGTGTGTGTGTG	for	0
C015_15156x1566P	GCAACATATTCTTTGTGTGTGTGTG	rev	0
C015_15156x1566P	AGCACAAAGAAAAACAGAAAGGACA	for	0
C015_15156x1566P	AGCACAAAGAAAAACAGAAAGGACA	rev	0
C015_15156x1566P	CATCCCCCTTCTGCTGAACCAAAAG	for	0
C015_15156x1566P	CATCCCCCTTCTGCTGAACCAAAAG	rev	0
C015_15156x1566P	TAGGCGTGCTTGCGCATGCGCGCGC	for	0
C015_15156x1566P	TAGGCGTGCTTGCGCATGCGCGCGC	rev	0
C015_15156x1566P	TATTTCAAGTGATCAATCCGTAATA	for	0
C015_15156x1566P	TATTTCAAGTGATCAATCCGTAATA	rev	0
C015_15156x1566P	AATAAAGAGAAGTCCTTCCTAATGT	for	0
C015_15156x1566P	AATAAAGAGAAGTCCTTCCTAATGT	rev	0
C015_15156x1566P	CCTTCCTAATGTTAAAGTCAAGTGA	for	0
C015_15156x1566P	CCTTCCTAATGTTAAAGTCAAGTGA	rev	0
C015_15156x1566P	TACAGTATTCTTCTGCATTTTTTTG	for	0
C015_15156x1566P	TACAGTATTCTTCTGCATTTTTTTG	rev	0
C015_15156x1566P	ATAAAAAAGGAGCCTGAAGAGTTTT	for	0
C015_15156x1566P	ATAAAAAAGGAGCCTGAAGAGTTTT	rev	0
C015_15156x1566P	GCCAGCTGCGGCAGATGGATTCCCT	for	0
C015_15156x1566P	GCCAGCTGCGGCAGATGGATTCCCT	rev	0
C015_15156x1566P	GTTAATGTTGTCAGACAAGGATCGG	for	0
C015_15156x1566P	GTTAATGTTGTCAGACAAGGATCGG	rev	0
C015_15156x1566P	AATCGCCAGCCGTACTCATTCTGTG	for	0
C015_15156x1566P	AATCGCCAGCCGTACTCATTCTGTG	rev	0
C015_15156x1566P	GCTGGGAATCTGCCAGGAGCATTAC	for	0
C015_15156x1566P	GCTGGGAATCTGCCAGGAGCATTAC	rev	0
C015_15156x1566P	AACCTTAGAGGACACTGACAAATTC	for	0
C015_15156x1566P	AACCTTAGAGGACACTGACAAATTC	rev	0
C015_15156x1566P	ACTGAATGCTGAGCCTGAGATACCC	for	0
C015_15156x1566P	ACTGAATGCTGAGCCTGAGATACCC	rev	0
C015_15156x1566P	TGAAGAGCTAGGTGAGCCGTAGATA	for	0
C015_15156x1566P	TGAAGAGCTAGGTGAGCCGTAGATA	rev	0
C015_15156x1566P	AGAACGCGACCAATACATTCACAGA	for	0
C015_15156x1566P	AGAACGCGACCAATACATTCACAGA	rev	0
C015_15156x1566P	TCGGCTCAAACATGTCATCTCACCC	for	0
C015_15156x1566P	TCGGCTCAAACATGTCATCTCACCC	rev	0
C015_15156x1566P	TAAAGTCAGGATTATGCTGAGACTT	for	0
C015_15156x1566P	TAAAGTCAGGATTATGCTGAGACTT	rev	0
C015_15156x1566P	TTGGCTGTGCTTGTGGGACCTCTAA	for	0
C015_15156x1566P	TTGGCTGTGCTTGTGGGACCTCTAA	rev	0
C015_15156x1566P	TTCTTTTAACGGAATATGGGGAAAT	for	0
C015_15156x1566P	TTCTTTTAACGGAATATGGGGAAAT	rev	0
C015_15156x1566P	AGGCTTTAATTTATTACCTTAGCCC	for	0
C015_15156x1566P	AGGCTTTAATTTATTACCTTAGCCC	rev	0
C015_15156x1566P	GACTGTGACTTTGACTGAAGACTGC	for	0
C015_15156x1566P	GACTGTGACTTTGACTGAAGACTGC	rev	0
C015_15156x1566P	ACACACAAATAAGCTGCCCCTTGTA	for	0
C015_15156x1566P	ACACACAAATAAGCTGCCCCTTGTA	rev	0
C015_15156x1566P	TGTGAAATTCACGGCACCTGTGCCA	for	0
C015_15156x1566P	TGTGAAATTCACGGCACCTGTGCCA	rev	0
C015_15156x1566P	ATTCCCAAGAGCGTTCTACTTTTAT	for	0
C015_15156x1566P	ATTCCCAAGAGCGTTCTACTTTTAT	rev	0
C015_15156x1566P	ATTGGTAGGTTAGGTTGTGTCTATA	for	0
C015_15156x1566P	ATTGGTAGGTTAGGTTGTGTCTATA	rev	0
C015_15156x1566P	TACTTAGACTCCATGGACTTTTAAA	for	0
C015_15156x1566P	TACTTAGACTCCATGGACTTTTAAA	rev	0
C015_15156x1566P	TGCTTACACTTTGAACAACAGTGAA	for	0
C015_15156x1566P	TGCTTACACTTTGAACAACAGTGAA	rev	0
C015_15156x1566P	CAAGCTCCTTCGTGCCTTGCTGAAG	for	0
C015_15156x1566P	CAAGCTCCTTCGTGCCTTGCTGAAG	rev	0
C015_15156x1566P	CTAATTTATGATGGTGTTGCTCACC	for	0
C015_15156x1566P	CTAATTTATGATGGTGTTGCTCACC	rev	0
C015_15156x1566P	GCACACAGCAGAAATTACACCAAAA	for	0
C015_15156x1566P	GCACACAGCAGAAATTACACCAAAA	rev	0
C015_15156x1566P	AAATGGAAATGCGTTTAAGCAGATG	for	0
C015_15156x1566P	AAATGGAAATGCGTTTAAGCAGATG	rev	0
C015_15156x1566P	AGTATATTATTTCCTCAAAATGTAT	for	0
C015_15156x1566P	AGTATATTATTTCCTCAAAATGTAT	rev	0
C015_15156x1566P	CCTCAATTTATGTATTATCTGGGAT	for	0
C015_15156x1566P	CCTCAATTTATGTATTATCTGGGAT	rev	0
C015_15156x1566P	ATTTAGCCTACTACAAACACCACCC	for	0
C015_15156x1566P	ATTTAGCCTACTACAAACACCACCC	rev	0
C015_15156x1566P	GTTATGGATTATATATTGAGCAACA	for	0
C015_15156x1566P	GTTATGGATTATATATTGAGCAACA	rev	0
C015_15156x1566P	TTGATGCCAAATTCAAAATATTGGA	for	0
C015_15156x1566P	TTGATGCCAAATTCAAAATATTGGA	rev	0
C015_15156x1566P	TGCTTGGTAGTGCTGGGGAAGGAGG	for	0
C015_15156x1566P	TGCTTGGTAGTGCTGGGGAAGGAGG	rev	0
C015_15156x1566P	CAGCGTGCCGCACGCCATGGACTTC	for	0
C015_15156x1566P	CAGCGTGCCGCACGCCATGGACTTC	rev	0
C015_15156x1566P	ACAAGCTCCTCCCTTGGTTCCCACC	for	0
C015_15156x1566P	ACAAGCTCCTCCCTTGGTTCCCACC	rev	0
C015_15156x1566P	CCTTTGGGAGCCAGAAGCAGGTGTA	for	0
C015_15156x1566P	CCTTTGGGAGCCAGAAGCAGGTGTA	rev	0
C015_15156x1566P	CCAAAACAAAACTCCAAAACAAGAA	for	0
C015_15156x1566P	CCAAAACAAAACTCCAAAACAAGAA	rev	0
C015_15156x1566P	ATATTTGTTCCTGTAAAATAGACAA	for	0
C015_15156x1566P	ATATTTGTTCCTGTAAAATAGACAA	rev	0
C015_15156x1566P	AGACAAGGGCTGGGGAAATTGTTTA	for	0
C015_15156x1566P	AGACAAGGGCTGGGGAAATTGTTTA	rev	0
C015_15156x1566P	CATTATTTATCGTTATCCTGGAAAG	for	0
C015_15156x1566P	CATTATTTATCGTTATCCTGGAAAG	rev	0
C015_15156x1566P	TAGAAGGCAGTAGTGATCAGAAGAG	for	0
C015_15156x1566P	TAGAAGGCAGTAGTGATCAGAAGAG	rev	0
C015_15156x1566P	TGAAGAGGCTGCCGCCTGTTCCAGT	for	0
C015_15156x1566P	TGAAGAGGCTGCCGCCTGTTCCAGT	rev	0
C015_15156x1566P	TGTTCCAGTGCTGCAAGTACACCAG	for	0
C015_15156x1566P	TGTTCCAGTGCTGCAAGTACACCAG	rev	0
C015_15156x1566P	GGTTATCCAACTATAACTGGAGGCT	for	0
C015_15156x1566P	GGTTATCCAACTATAACTGGAGGCT	rev	1
C015_15156x1566P	GAAAGAGATTTATATGACCATGGCT	for	0
C015_15156x1566P	GAAAGAGATTTATATGACCATGGCT	rev	0
C015_15156x1566P	TCCTAAAGTTGGGTTTTGCTCTGGC	for	0
C015_15156x1566P	TCCTAAAGTTGGGTTTTGCTCTGGC	rev	0
C015_15156x1566P	GGCTATAACTCATGCAAACCACCTT	for	0
C015_15156x1566P	GGCTATAACTCATGCAAACCACCTT	rev	0
C015_15156x1566P	TTCTGTGCCTCAAGACACAGTTACC	for	0
C015_15156x1566P	TTCTGTGCCTCAAGACACAGTTACC	rev	0
C015_15156x1566P	GCAGTTTCTTGGGCAAGCCATGTTC	for	0
C015_15156x1566P	GCAGTTTCTTGGGCAAGCCATGTTC	rev	0
C015_15156x1566P	ACAGTGATGTGGTGAGAGAGGATGG	for	0
C015_15156x1566P	ACAGTGATGTGGTGAGAGAGGATGG	rev	0
C015_15156x1566P	AGTTCATTGGAGCCAGCTTCCTGGT	for	0
C015_15156x1566P	AGTTCATTGGAGCCAGCTTCCTGGT	rev	0
C015_15156x1566P	GCTTCCTGGTAGCCAGCATGTTAAA	for	0
C015_15156x1566P	GCTTCCTGGTAGCCAGCATGTTAAA	rev	0
C015_15156x1566P	ATTTTCCTATACTATACATCTTAAT	for	0
C015_15156x1566P	ATTTTCCTATACTATACATCTTAAT	rev	0
C015_15156x1566P	AAACCACAAGCTGACAATTCTTTGG	for	0
C015_15156x1566P	AAACCACAAGCTGACAATTCTTTGG	rev	0
C015_15156x1566P	GGACTGCTGACCGTAGCCCTCAGCT	for	0
C015_15156x1566P	GGACTGCTGACCGTAGCCCTCAGCT	rev	0
C015_15156x1566P	CAGGAATCTATGCGGCAGCTATGGT	for	0
C015_15156x1566P	CAGGAATCTATGCGGCAGCTATGGT	rev	0
C015_15156x1566P	TACGTCCTCTGACGAGTCCAAAAGT	for	0
C015_15156x1566P	TACGTCCTCTGACGAGTCCAAAAGT	rev	0
C015_15156x1566P	CAAGGTTCATCTGACTTTGAGAACA	for	0
C015_15156x1566P	CAAGGTTCATCTGACTTTGAGAACA	rev	0
C015_15156x1566P	ACAGGCCTCTGCCTTCCCTTTCTCC	for	0
C015_15156x1566P	ACAGGCCTCTGCCTTCCCTTTCTCC	rev	0
C015_15156x1566P	TCCTGCCACATACAATGCTGCTGTG	for	0
C015_15156x1566P	TCCTGCCACATACAATGCTGCTGTG	rev	0
C015_15156x1566P	GGTTCTGATGAGCGGTGCACCGTGA	for	0
C015_15156x1566P	GGTTCTGATGAGCGGTGCACCGTGA	rev	0
C015_15156x1566P	ACTCTTAGACTTGGCCCGAGCCCCA	for	0
C015_15156x1566P	ACTCTTAGACTTGGCCCGAGCCCCA	rev	0
C015_15156x1566P	TGGATGTTTCCTGTTTCCCAAGAGG	for	0
C015_15156x1566P	TGGATGTTTCCTGTTTCCCAAGAGG	rev	0
C015_15156x1566P	GTTGAAAGGAGGTGGTAAGGTGCCA	for	0
C015_15156x1566P	GTTGAAAGGAGGTGGTAAGGTGCCA	rev	0
C015_15156x1566P	AGACCAGAAGAGCGACTGAAGGGTT	for	0
C015_15156x1566P	AGACCAGAAGAGCGACTGAAGGGTT	rev	0
C015_15156x1566P	TGAGAGAATATAACATGTGCAACTA	for	0
C015_15156x1566P	TGAGAGAATATAACATGTGCAACTA	rev	0
C015_15156x1566P	AGTTGTGGTTTCCGGGGCAAAGAGC	for	0
C015_15156x1566P	AGTTGTGGTTTCCGGGGCAAAGAGC	rev	0
C015_15156x1566P	ACTTACAGTAGTGAAGTTAATTTTG	for	0
C015_15156x1566P	ACTTACAGTAGTGAAGTTAATTTTG	rev	0
C015_15156x1566P	TTTCTTCTATACTAGACCGTTTGGG	for	0
C015_15156x1566P	TTTCTTCTATACTAGACCGTTTGGG	rev	0
C015_15156x1566P	ATAGGATGCTGTGTGGCAGATGAAC	for	0
C015_15156x1566P	ATAGGATGCTGTGTGGCAGATGAAC	rev	0
C015_15156x1566P	GCAGATGAACTTAATAAAGGGTTTC	for	0
C015_15156x1566P	GCAGATGAACTTAATAAAGGGTTTC	rev	0
C015_15156x1566P	TGTGCCTGTGTGAGGAGAGCTTCCT	for	0
C015_15156x1566P	TGTGCCTGTGTGAGGAGAGCTTCCT	rev	0
C015_15156x1566P	TCCTGCCCAGGGGCTAGCCTAGACC	for	0
C015_15156x1566P	TCCTGCCCAGGGGCTAGCCTAGACC	rev	0
C015_15156x1566P	CTGGTGGTGATTATAATAGGAATAG	for	0
C015_15156x1566P	CTGGTGGTGATTATAATAGGAATAG	rev	0
C015_15156x1566P	TGTGGTACCGCTAGACTAAGTCTGT	for	0
C015_15156x1566P	TGTGGTACCGCTAGACTAAGTCTGT	rev	0
C015_15156x1566P	AGCTGCACCTCCTGCCGAGGAAGAT	for	0
C015_15156x1566P	AGCTGCACCTCCTGCCGAGGAAGAT	rev	0
C015_15156x1566P	TCAATCCTTTCAGTAAGAGAAGACG	for	0
C015_15156x1566P	TCAATCCTTTCAGTAAGAGAAGACG	rev	0
C015_15156x1566P	AATCCTTGACACGGATGAAACTATG	for	0
C015_15156x1566P	AATCCTTGACACGGATGAAACTATG	rev	0
C015_15156x1566P	CATAGTTGCATTTTTAAAAACTTTT	for	0
C015_15156x1566P	CATAGTTGCATTTTTAAAAACTTTT	rev	0
C015_15156x1566P	TTTAGATTAGGTAAACCTTGATTTT	for	0
C015_15156x1566P	TTTAGATTAGGTAAACCTTGATTTT	rev	0
C015_15156x1566P	TCATGATAAGACAGAATAATAGCAA	for	0
C015_15156x1566P	TCATGATAAGACAGAATAATAGCAA	rev	0
C015_15156x1566P	AGACCGGATGAACTCTACCAATACT	for	0
C015_15156x1566P	AGACCGGATGAACTCTACCAATACT	rev	0
C015_15156x1566P	TACTCATAGCAGCGTCACTGCTCTG	for	0
C015_15156x1566P	TACTCATAGCAGCGTCACTGCTCTG	rev	0
C015_15156x1566P	GCTCTGTGAGAATGAGAAATTCCAA	for	0
C015_15156x1566P	GCTCTGTGAGAATGAGAAATTCCAA	rev	0
C015_15156x1566P	TCCCCAGCATGGCAGTACAGTACTT	for	0
C015_15156x1566P	TCCCCAGCATGGCAGTACAGTACTT	rev	0
C015_15156x1566P	TTCTCATGGACAGTACAACATCGGC	for	0
C015_15156x1566P	TTCTCATGGACAGTACAACATCGGC	rev	0
C015_15156x1566P	GGGTCAAGATACCGAAGGAAAGACT	for	0
C015_15156x1566P	GGGTCAAGATACCGAAGGAAAGACT	rev	0
C015_15156x1566P	TTTTTTGCAATATTGTCCTCTGATG	for	0
C015_15156x1566P	TTTTTTGCAATATTGTCCTCTGATG	rev	0
C015_15156x1566P	TCAATGGAAAACCAAGCGCTTATGT	for	0
C015_15156x1566P	TCAATGGAAAACCAAGCGCTTATGT	rev	0
C015_15156x1566P	AGGGGAAGTGGATAGTACACATCTT	for	0
C015_15156x1566P	AGGGGAAGTGGATAGTACACATCTT	rev	0
C015_15156x1566P	GTACACATCTTCGTGTATGTAAATG	for	0
C015_15156x1566P	GTACACATCTTCGTGTATGTAAATG	rev	0
C015_15156x1566P	TCTGAAGCACCCCCACACTGAAACA	for	0
C015_15156x1566P	TCTGAAGCACCCCCACACTGAAACA	rev	0
C015_15156x1566P	TACTTCCATGGATAGGCAGTATGGT	for	0
C015_15156x1566P	TACTTCCATGGATAGGCAGTATGGT	rev	0
C015_15156x1566P	AAATTGAATCGTATTTTCCCAGTAT	for	0
C015_15156x1566P	AAATTGAATCGTATTTTCCCAGTAT	rev	0
C015_15156x1566P	GTAGGTGATGCATTGAACAGGAACC	for	0
C015_15156x1566P	GTAGGTGATGCATTGAACAGGAACC	rev	0
C015_15156x1566P	GATAGGGTATAATTTTTTGTCAAAA	for	0
C015_15156x1566P	GATAGGGTATAATTTTTTGTCAAAA	rev	0
C015_15156x1566P	AGGTCACCAGTCTACTATAGATTCT	for	0
C015_15156x1566P	AGGTCACCAGTCTACTATAGATTCT	rev	0
C015_15156x1566P	GAGCAATTTACCCGAGAAAGAGCAA	for	0
C015_15156x1566P	GAGCAATTTACCCGAGAAAGAGCAA	rev	0
C015_15156x1566P	ATAGAGAGTAGATAGTAATCCAAGC	for	0
C015_15156x1566P	ATAGAGAGTAGATAGTAATCCAAGC	rev	0
C015_15156x1566P	ATCAGAAAAAGAAGATGCTGCAAGT	for	0
C015_15156x1566P	ATCAGAAAAAGAAGATGCTGCAAGT	rev	0
C015_15156x1566P	CGTGCACTTAAGAACTGTTAAGATG	for	0
C015_15156x1566P	CGTGCACTTAAGAACTGTTAAGATG	rev	0
C015_15156x1566P	TATTTCAAGACGGGGACTGTTGTAT	for	0
C015_15156x1566P	TATTTCAAGACGGGGACTGTTGTAT	rev	0
C015_15156x1566P	AATCTTAGCAATCAGAAAACCCTTA	for	0
C015_15156x1566P	AATCTTAGCAATCAGAAAACCCTTA	rev	0
C015_15156x1566P	TTGCTAACAGTTAACACAGTTGTTT	for	0
C015_15156x1566P	TTGCTAACAGTTAACACAGTTGTTT	rev	0
C015_15156x1566P	GTTACTTCCCAACTGAGTTCACTTA	for	0
C015_15156x1566P	GTTACTTCCCAACTGAGTTCACTTA	rev	0
C015_15156x1566P	TGTAAGCTATTGCTAGAAGTAACTA	for	0
C015_15156x1566P	TGTAAGCTATTGCTAGAAGTAACTA	rev	0
C015_15156x1566P	GGCATTGACGTACACGGTACAAATC	for	0
C015_15156x1566P	GGCATTGACGTACACGGTACAAATC	rev	0
C015_15156x1566P	TCAAATTATTAGGTTATAATCACTT	for	0
C015_15156x1566P	TCAAATTATTAGGTTATAATCACTT	rev	0
C015_15156x1566P	CCTAGAATGACGTAGACTATCTACC	for	0
C015_15156x1566P	CCTAGAATGACGTAGACTATCTACC	rev	0
C015_15156x1566P	GAGTAATGCATCGCCCACATACACA	for	0
C015_15156x1566P	GAGTAATGCATCGCCCACATACACA	rev	0
C015_15156x1566P	TGTGCTCCTGCCCGGTTCTCTCTCT	for	2
C015_15156x1566P	TGTGCTCCTGCCCGGTTCTCTCTCT	rev	0
C015_15156x1566P	GCTCTGTAGCTCAGTGGCCAGGGGT	for	0
C015_15156x1566P	GCTCTGTAGCTCAGTGGCCAGGGGT	rev	0
C015_15156x1566P	CTATGCAAGAAATACCTGTGTGATA	for	0
C015_15156x1566P	CTATGCAAGAAATACCTGTGTGATA	rev	0
C015_15156x1566P	TTCTGTTCTACCCGTTAATCAGACT	for	0
C015_15156x1566P	TTCTGTTCTACCCGTTAATCAGACT	rev	0
C015_15156x1566P	GACAATCATCCTGGAACTAAATCTC	for	0
C015_15156x1566P	GACAATCATCCTGGAACTAAATCTC	rev	0
C015_15156x1566P	GCTGAACTTCTCGGCTATTGGCAAA	for	0
C015_15156x1566P	GCTGAACTTCTCGGCTATTGGCAAA	rev	0
C015_15156x1566P	AACATACTTTGAACCTGCCAATCCA	for	0
C015_15156x1566P	AACATACTTTGAACCTGCCAATCCA	rev	0
C015_15156x1566P	ACAAAACTAAAGTACTGGGGTGTTC	for	0
C015_15156x1566P	ACAAAACTAAAGTACTGGGGTGTTC	rev	0
C015_15156x1566P	GCTGGTGTATTTCCCCATAATGAAT	for	0
C015_15156x1566P	GCTGGTGTATTTCCCCATAATGAAT	rev	0
C015_15156x1566P	TCCAATTGTGCTAAGAAATCCCCTC	for	0
C015_15156x1566P	TCCAATTGTGCTAAGAAATCCCCTC	rev	0
C015_15156x1566P	TGAGTGAGTCTAGGATTTTCATAAA	for	0
C015_15156x1566P	TGAGTGAGTCTAGGATTTTCATAAA	rev	0
C015_15156x1566P	CTGGGAGTTCATGTTTATTGAACAC	for	0
C015_15156x1566P	CTGGGAGTTCATGTTTATTGAACAC	rev	0
C015_15156x1566P	TAGAATAGTTTAAGGAACACTTGCC	for	0
C015_15156x1566P	TAGAATAGTTTAAGGAACACTTGCC	rev	0
C015_15156x1566P	TAGTAATTCTTGTGATGTGCTTGTG	for	0
C015_15156x1566P	TAGTAATTCTTGTGATGTGCTTGTG	rev	0
C015_15156x1566P	CAAAATAGCTTAGTGTGTCTTCCAG	for	0
C015_15156x1566P	CAAAATAGCTTAGTGTGTCTTCCAG	rev	0
C015_15156x1566P	TTCTTGGTTATTTGGTAACTTTTCA	for	0
C015_15156x1566P	TTCTTGGTTATTTGGTAACTTTTCA	rev	0
C015_15156x1566P	AACTTCATTCCCGTGAATGTTTGAA	for	0
C015_15156x1566P	AACTTCATTCCCGTGAATGTTTGAA	rev	0
C015_15156x1566P	TGGGGGAACATGGAAATGAGTGACA	for	0
C015_15156x1566P	TGGGGGAACATGGAAATGAGTGACA	rev	0
C015_15156x1566P	GGAGCATGCAAGCATTAGGGTATTC	for	0
C015_15156x1566P	GGAGCATGCAAGCATTAGGGTATTC	rev	0
C015_15156x1566P	GGTATTCGACTAGTAGGTGGCTATC	for	0
C015_15156x1566P	GGTATTCGACTAGTAGGTGGCTATC	rev	0
C015_15156x1566P	AAATCTTTCAAAACTTAAGGTTTGA	for	0
C015_15156x1566P	AAATCTTTCAAAACTTAAGGTTTGA	rev	0
C015_15156x1566P	AGAATTGGTATTTCTCATGATGTTC	for	0
C015_15156x1566P	AGAATTGGTATTTCTCATGATGTTC	rev	0
C015_15156x1566P	CCTCATGGTCTCGGGGTTTCTGTGC	for	0
C015_15156x1566P	CCTCATGGTCTCGGGGTTTCTGTGC	rev	0
C015_15156x1566P	AGATATTGCTTTTCACCATCCTTTC	for	0
C015_15156x1566P	AGATATTGCTTTTCACCATCCTTTC	rev	0
C015_15156x1566P	GCAGTGATGCCTGAAAACCTTGCTT	for	0
C015_15156x1566P	GCAGTGATGCCTGAAAACCTTGCTT	rev	0
C015_15156x1566P	CTCCATAATGGGCGCACCAGTCAAG	for	0
C015_15156x1566P	CTCCATAATGGGCGCACCAGTCAAG	rev	0
C015_15156x1566P	CCACTTGGTCATATCTGCTTCCAGG	for	0
C015_15156x1566P	CCACTTGGTCATATCTGCTTCCAGG	rev	0
C015_15156x1566P	CCGGAGCCGGTGCTCCAGCTGCTCA	for	0
C015_15156x1566P	CCGGAGCCGGTGCTCCAGCTGCTCA	rev	0
C015_15156x1566P	CCTGGTGTCCTCGGACCCCTCGTAC	for	0
C015_15156x1566P	CCTGGTGTCCTCGGACCCCTCGTAC	rev	0
C015_15156x1566P	AGCTCTAGAGACCATAGCAAAAGGG	for	0
C015_15156x1566P	AGCTCTAGAGACCATAGCAAAAGGG	rev	0
C015_15156x1566P	AAGATGCTGCTGATGCCTTGACAGG	for	0
C015_15156x1566P	AAGATGCTGCTGATGCCTTGACAGG	rev	0
C015_15156x1566P	CACCTTGGTTCGAGACCAGGTGTTG	for	0
C015_15156x1566P	CACCTTGGTTCGAGACCAGGTGTTG	rev	0
C015_15156x1566P	TCTAGTGGACGGCGGAGACTGCAGC	for	0
C015_15156x1566P	TCTAGTGGACGGCGGAGACTGCAGC	rev	0
C015_15156x1566P	AGTAGGGCTATGAGGTTGAGAGTTC	for	0
C015_15156x1566P	AGTAGGGCTATGAGGTTGAGAGTTC	rev	0
C015_15156x1566P	AGACTGGGATGGCACGCCCTTGAAA	for	0
C015_15156x1566P	AGACTGGGATGGCACGCCCTTGAAA	rev	0
C015_15156x1566P	TTCTGGCGGGGGACCTCGGTGTTCC	for	0
C015_15156x1566P	TTCTGGCGGGGGACCTCGGTGTTCC	rev	0
C015_15156x1566P	TCGTCTAGCTGCCGCCGCGGCGACC	for	0
C015_15156x1566P	TCGTCTAGCTGCCGCCGCGGCGACC	rev	0
C015_15156x1566P	TCTACAAATGTTCAAGGGGCTGCCA	for	0
C015_15156x1566P	TCTACAAATGTTCAAGGGGCTGCCA	rev	0
C015_15156x1566P	CACAGTATTGATTTCAAAGGGAAGA	for	0
C015_15156x1566P	CACAGTATTGATTTCAAAGGGAAGA	rev	0
C015_15156x1566P	TACTGTATTCCAATAGATTAACAAT	for	0
C015_15156x1566P	TACTGTATTCCAATAGATTAACAAT	rev	0
C015_15156x1566P	CTAGTCAAACCCTTTCAAATACCCC	for	0
C015_15156x1566P	CTAGTCAAACCCTTTCAAATACCCC	rev	0
C015_15156x1566P	CCAAGTAGGTGGATTACAGGCAAGT	for	0
C015_15156x1566P	CCAAGTAGGTGGATTACAGGCAAGT	rev	0
C015_15156x1566P	TAGAGTTCTGTTCATATATTCCACC	for	0
C015_15156x1566P	TAGAGTTCTGTTCATATATTCCACC	rev	0
C015_15156x1566P	AATATACCCATGCGGAATGTTCGAA	for	0
C015_15156x1566P	AATATACCCATGCGGAATGTTCGAA	rev	0
C015_15156x1566P	ATTTGGGGAAATCTAGTTCATAAGA	for	0
C015_15156x1566P	ATTTGGGGAAATCTAGTTCATAAGA	rev	0
C015_15156x1566P	ACCCCAGAGTTAAAAATACAAAAAA	for	0
C015_15156x1566P	ACCCCAGAGTTAAAAATACAAAAAA	rev	0
C015_15156x1566P	GAATCTCTTCCCGTTTCCTATCTCA	for	0
C015_15156x1566P	GAATCTCTTCCCGTTTCCTATCTCA	rev	0
C015_15156x1566P	ACTGCTAAAGGGAATTAAAAACTTA	for	0
C015_15156x1566P	ACTGCTAAAGGGAATTAAAAACTTA	rev	0
C015_15156x1566P	CACTATTAAAAAGTCATTTCAATGT	for	0
C015_15156x1566P	CACTATTAAAAAGTCATTTCAATGT	rev	0
C015_15156x1566P	CCTAGCCAGCAGCTGTAGGTTATAA	for	0
C015_15156x1566P	CCTAGCCAGCAGCTGTAGGTTATAA	rev	0
C015_15156x1566P	CATTGTAATTAAACTAGTTTTATTA	for	0
C015_15156x1566P	CATTGTAATTAAACTAGTTTTATTA	rev	0
C015_15156x1566P	GTGGACACTGATGACCTGACTTGCA	for	0
C015_15156x1566P	GTGGACACTGATGACCTGACTTGCA	rev	0
C015_15156x1566P	TACCTTAACTATTATGTGGAATTCA	for	0
C015_15156x1566P	TACCTTAACTATTATGTGGAATTCA	rev	0
C015_15156x1566P	TAAGTGTGTCATCGAAATATCATAA	for	0
C015_15156x1566P	TAAGTGTGTCATCGAAATATCATAA	rev	0
C015_15156x1566P	TAATAATTACCATCTGGTAATTATT	for	0
C015_15156x1566P	TAATAATTACCATCTGGTAATTATT	rev	0
C015_15156x1566P	TGGCATAGTTTCAAATGCTTGTAAA	for	0
C015_15156x1566P	TGGCATAGTTTCAAATGCTTGTAAA	rev	0
C015_15156x1566P	AATGCAACACTTGTCTGAAATTTTC	for	0
C015_15156x1566P	AATGCAACACTTGTCTGAAATTTTC	rev	1
C015_15156x1566P	TTTTTTAATACCGGCATTCCTTTCT	for	0
C015_15156x1566P	TTTTTTAATACCGGCATTCCTTTCT	rev	0
C015_15156x1566P	GAACCTGGGCACTGCGGTGCGCTCA	for	0
C015_15156x1566P	GAACCTGGGCACTGCGGTGCGCTCA	rev	3
C015_15156x1566P	AGTACACTTTTACTCATTTCTCACT	for	0
C015_15156x1566P	AGTACACTTTTACTCATTTCTCACT	rev	0
C015_15156x1566P	AAAATTTGTCTTCTATAATGATTTT	for	0
C015_15156x1566P	AAAATTTGTCTTCTATAATGATTTT	rev	0
C015_15156x1566P	TCTAGGCAAGCACGCAATCACTGCT	for	0
C015_15156x1566P	TCTAGGCAAGCACGCAATCACTGCT	rev	0
C015_15156x1566P	AACTCAGCTTCAATGATTTTCAAGA	for	0
C015_15156x1566P	AACTCAGCTTCAATGATTTTCAAGA	rev	0
C015_15156x1566P	TAAATACTCATATACACACAAAATT	for	0
C015_15156x1566P	TAAATACTCATATACACACAAAATT	rev	0
C015_15156x1566P	TAAAAGAAAAACTTCAAATGTTTTA	for	0
C015_15156x1566P	TAAAAGAAAAACTTCAAATGTTTTA	rev	0
C015_15156x1566P	ATCAAAGCTCATGTGAACTTCCTGC	for	0
C015_15156x1566P	ATCAAAGCTCATGTGAACTTCCTGC	rev	0
C015_15156x1566P	TGCTTATTTGGCTTTTTACTTCTCC	for	0
C015_15156x1566P	TGCTTATTTGGCTTTTTACTTCTCC	rev	0
C015_15156x1566P	CTCCAGTATTAGTGAAGACAAGGTC	for	0
C015_15156x1566P	CTCCAGTATTAGTGAAGACAAGGTC	rev	0
C015_15156x1566P	TACTGTTTCCACCGTGAGCTCCCCA	for	0
C015_15156x1566P	TACTGTTTCCACCGTGAGCTCCCCA	rev	0
C015_15156x1566P	AAAAAAAATTTTTAAAAGAACATTA	for	0
C015_15156x1566P	AAAAAAAATTTTTAAAAGAACATTA	rev	0
C015_15156x1566P	ATTTCCCAAGATTACCTTCAAGTCA	for	0
C015_15156x1566P	ATTTCCCAAGATTACCTTCAAGTCA	rev	0
C015_15156x1566P	TCCCTTCCTTCCGTATTCCCTCCCT	for	0
C015_15156x1566P	TCCCTTCCTTCCGTATTCCCTCCCT	rev	0
C015_15156x1566P	AACTAACAGATTCGGTGGCATCTCT	for	0
C015_15156x1566P	AACTAACAGATTCGGTGGCATCTCT	rev	0
C015_15156x1566P	AATGTTCAAATTCTGATTCTTATGT	for	0
C015_15156x1566P	AATGTTCAAATTCTGATTCTTATGT	rev	0
C015_15156x1566P	AAATATAGTGCTGTGATCCTCTAAG	for	0
C015_15156x1566P	AAATATAGTGCTGTGATCCTCTAAG	rev	0
C015_15156x1566P	GATCTTGAAGTCGGTAAAGGCAGGA	for	0
C015_15156x1566P	GATCTTGAAGTCGGTAAAGGCAGGA	rev	1
C015_15156x1566P	AGTGTGCCAAGGAGGCAGTGGGAAA	for	0
C015_15156x1566P	AGTGTGCCAAGGAGGCAGTGGGAAA	rev	0
C015_15156x1566P	AGTGGGAAAGCGGCTGTATTTGAGG	for	0
C015_15156x1566P	AGTGGGAAAGCGGCTGTATTTGAGG	rev	0
C015_15156x1566P	CATGTTAAAACAATTACCTGAAATT	for	0
C015_15156x1566P	CATGTTAAAACAATTACCTGAAATT	rev	0
C015_15156x1566P	AAATTGAATGAGGCGACCTACTTCT	for	0
C015_15156x1566P	AAATTGAATGAGGCGACCTACTTCT	rev	0
C015_15156x1566P	TAATAATTCTTATGTCATCAAGTAG	for	0
C015_15156x1566P	TAATAATTCTTATGTCATCAAGTAG	rev	0
C015_15156x1566P	TAAGTTCTGTGCGGTTTGGTATGAA	for	0
C015_15156x1566P	TAAGTTCTGTGCGGTTTGGTATGAA	rev	0
C015_15156x1566P	TGTTTTAAAATAATCCATGTGACAA	for	0
C015_15156x1566P	TGTTTTAAAATAATCCATGTGACAA	rev	0
C015_15156x1566P	TGTGAATGGTTGTAAAGTGTTGTCT	for	0
C015_15156x1566P	TGTGAATGGTTGTAAAGTGTTGTCT	rev	0
C015_15156x1566P	CTCCACAATAAGGCAAAGAAGTAAC	for	0
C015_15156x1566P	CTCCACAATAAGGCAAAGAAGTAAC	rev	0
C015_15156x1566P	GAAACAAATCAGCTAACAAGAATAG	for	0
C015_15156x1566P	GAAACAAATCAGCTAACAAGAATAG	rev	0
C015_15156x1566P	CAAAATGGAAATCACGCTAGTGCAA	for	0
C015_15156x1566P	CAAAATGGAAATCACGCTAGTGCAA	rev	0
C015_15156x1566P	GTGTAGAAGATCCAGTCCTACAGAA	for	0
C015_15156x1566P	GTGTAGAAGATCCAGTCCTACAGAA	rev	0
C015_15156x1566P	TGATAATGATTCCTAAAACAATAAT	for	0
C015_15156x1566P	TGATAATGATTCCTAAAACAATAAT	rev	0
C015_15156x1566P	AGAAATATGTTAGGGTTTTGGTATA	for	0
C015_15156x1566P	AGAAATATGTTAGGGTTTTGGTATA	rev	0
C015_15156x1566P	AAGGAACACCAAAGTTCTGGTATGT	for	0
C015_15156x1566P	AAGGAACACCAAAGTTCTGGTATGT	rev	0
C015_15156x1566P	ACTGACAAGTGAGATGTAGTAAAAG	for	0
C015_15156x1566P	ACTGACAAGTGAGATGTAGTAAAAG	rev	0
C015_15156x1566P	ATTAAGTAATAGAAGCAATTGTAGA	for	0
C015_15156x1566P	ATTAAGTAATAGAAGCAATTGTAGA	rev	0
C015_15156x1566P	AAAGTTTTTAAACTTGTAATGCTGT	for	0
C015_15156x1566P	AAAGTTTTTAAACTTGTAATGCTGT	rev	0
C015_15156x1566P	TAAATGCCCTTTGAAATATCCTAGA	for	0
C015_15156x1566P	TAAATGCCCTTTGAAATATCCTAGA	rev	0
C015_15156x1566P	TCCTAGACCAACGTTTTTACTAAGT	for	0
C015_15156x1566P	TCCTAGACCAACGTTTTTACTAAGT	rev	0
C015_15156x1566P	TGATACTTGCTTGGCTATACAAAAG	for	0
C015_15156x1566P	TGATACTTGCTTGGCTATACAAAAG	rev	0
C015_15156x1566P	TTTTATAGGAAATTGAGTTAGTCGT	for	0
C015_15156x1566P	TTTTATAGGAAATTGAGTTAGTCGT	rev	0
C015_15156x1566P	TCTCCAAACAAGGAAGGACTTAATT	for	0
C015_15156x1566P	TCTCCAAACAAGGAAGGACTTAATT	rev	0
C015_15156x1566P	ACTATTCCATGAGCCAGACTGTGTT	for	1
C015_15156x1566P	ACTATTCCATGAGCCAGACTGTGTT	rev	0
C015_15156x1566P	TACTGAAAGTTCAAATAAGTTTAGA	for	0
C015_15156x1566P	TACTGAAAGTTCAAATAAGTTTAGA	rev	0
C015_15156x1566P	AACGTAGCAGTTGCATCCAAATGTC	for	0
C015_15156x1566P	AACGTAGCAGTTGCATCCAAATGTC	rev	0
C015_15156x1566P	GACAATTAGTACTTCCCTAGCTTTC	for	0
C015_15156x1566P	GACAATTAGTACTTCCCTAGCTTTC	rev	0
C015_15156x1566P	CAAAATTAAATAGCATAAATTAAGC	for	0
C015_15156x1566P	CAAAATTAAATAGCATAAATTAAGC	rev	0
C015_15156x1566P	AACCTCACATTACTACTGACCATAC	for	0
C015_15156x1566P	AACCTCACATTACTACTGACCATAC	rev	0
C015_15156x1566P	ATTTTTCTACTCATTTTTTTGCTAA	for	0
C015_15156x1566P	ATTTTTCTACTCATTTTTTTGCTAA	rev	0
C015_15156x1566P	TTGAAAGTATATCTTCAATTTTGTA	for	0
C015_15156x1566P	TTGAAAGTATATCTTCAATTTTGTA	rev	0
C015_15156x1566P	CTTCATGGTTTTTAGATATCTGAAA	for	0
C015_15156x1566P	CTTCATGGTTTTTAGATATCTGAAA	rev	0
C015_15156x1566P	TATGTCATCAGGTAAAATGACTTTT	for	1
C015_15156x1566P	TATGTCATCAGGTAAAATGACTTTT	rev	0
C015_15156x1566P	CTCATTGCCACTTGAATTCTTCCTT	for	0
C015_15156x1566P	CTCATTGCCACTTGAATTCTTCCTT	rev	0
C015_15156x1566P	ATTAGAACAAAAATAAAAACTAATG	for	0
C015_15156x1566P	ATTAGAACAAAAATAAAAACTAATG	rev	0
C015_15156x1566P	GATTTTACAAAAATAAAAGAAAGAG	for	0
C015_15156x1566P	GATTTTACAAAAATAAAAGAAAGAG	rev	0
C015_15156x1566P	AAATGATGGCTCGCCACACCACTTA	for	0
C015_15156x1566P	AAATGATGGCTCGCCACACCACTTA	rev	0
C015_15156x1566P	GAAAGACACACCACAGCATGTGGAT	for	0
C015_15156x1566P	GAAAGACACACCACAGCATGTGGAT	rev	0
C015_15156x1566P	GGGACTGTACAGGAATCAAAATAAA	for	0
C015_15156x1566P	GGGACTGTACAGGAATCAAAATAAA	rev	0
C015_15156x1566P	ATATGGAATTAACATCCTCACAATA	for	0
C015_15156x1566P	ATATGGAATTAACATCCTCACAATA	rev	0
C015_15156x1566P	CCTCACAATAACTGATGGCTGATAA	for	0
C015_15156x1566P	CCTCACAATAACTGATGGCTGATAA	rev	0
C015_15156x1566P	ATATCATATAATACTGTTTCCTGTT	for	0
C015_15156x1566P	ATATCATATAATACTGTTTCCTGTT	rev	0
C015_15156x1566P	TCAGTAAAATAAGTGGTAGTACCTG	for	0
C015_15156x1566P	TCAGTAAAATAAGTGGTAGTACCTG	rev	0
C015_15156x1566P	TTTTTATGCATACAGATTGTAAAAC	for	0
C015_15156x1566P	TTTTTATGCATACAGATTGTAAAAC	rev	0
C015_15156x1566P	TTGATTATTTTGCATAGCAACAGAG	for	0
C015_15156x1566P	TTGATTATTTTGCATAGCAACAGAG	rev	0
C015_15156x1566P	GCCTTGTCACTCCCCGAATCACTTT	for	0
C015_15156x1566P	GCCTTGTCACTCCCCGAATCACTTT	rev	0
C015_15156x1566P	GAAGAGTTTTATTTGACCTTATGTT	for	0
C015_15156x1566P	GAAGAGTTTTATTTGACCTTATGTT	rev	0
C015_15156x1566P	TCTCCAAATAACGCACAATACATGT	for	0
C015_15156x1566P	TCTCCAAATAACGCACAATACATGT	rev	0
C015_15156x1566P	TTTTTCTGGCTTTCGTTAGCCACTG	for	0
C015_15156x1566P	TTTTTCTGGCTTTCGTTAGCCACTG	rev	0
C015_15156x1566P	TCATCTGTATCTCGTAGGGAAGAGG	for	0
C015_15156x1566P	TCATCTGTATCTCGTAGGGAAGAGG	rev	0
C015_15156x1566P	AATCACATCACACATATTTGGGGAT	for	0
C015_15156x1566P	AATCACATCACACATATTTGGGGAT	rev	0
C015_15156x1566P	AGTCAGCACCTCCGCCTTCTTACAT	for	0
C015_15156x1566P	AGTCAGCACCTCCGCCTTCTTACAT	rev	0
C015_15156x1566P	GGAGGGAGGGTTAGGGGCCGCGTTC	for	0
C015_15156x1566P	GGAGGGAGGGTTAGGGGCCGCGTTC	rev	0
C015_15156x1566P	TGGATTAACTAGGCGAGAGCTAGGA	for	0
C015_15156x1566P	TGGATTAACTAGGCGAGAGCTAGGA	rev	0
C015_15156x1566P	GTTTGCATGGCTAGTTGGGAAATAA	for	0
C015_15156x1566P	GTTTGCATGGCTAGTTGGGAAATAA	rev	0
C015_15156x1566P	ATGACCTTCCATTCCAAGGAAAGAA	for	0
C015_15156x1566P	ATGACCTTCCATTCCAAGGAAAGAA	rev	0
C015_15156x1566P	TCAATGCCACACAGAAAAACCCTGT	for	0
C015_15156x1566P	TCAATGCCACACAGAAAAACCCTGT	rev	0
C015_15156x1566P	ATACTATACATGTGTGGACAAAGTT	for	0
C015_15156x1566P	ATACTATACATGTGTGGACAAAGTT	rev	0
C015_15156x1566P	CTATTGTCAATGGTCTGGATCCTAT	for	0
C015_15156x1566P	CTATTGTCAATGGTCTGGATCCTAT	rev	0
C015_15156x1566P	CTGGGGCAGGGGGAGTATTTAGTGT	for	0
C015_15156x1566P	CTGGGGCAGGGGGAGTATTTAGTGT	rev	0
C015_15156x1566P	AGAAACACATAACTCTCCAAAATTC	for	0
C015_15156x1566P	AGAAACACATAACTCTCCAAAATTC	rev	0
C015_15156x1566P	AGGGAACACTGTAGACTAAGAGGCA	for	0
C015_15156x1566P	AGGGAACACTGTAGACTAAGAGGCA	rev	0
C015_15156x1566P	GGGGATGGTATGACTGATGCACATG	for	0
C015_15156x1566P	GGGGATGGTATGACTGATGCACATG	rev	0
C015_15156x1566P	GAAGGTTTTGGGGTTTTTTGTTTGT	for	0
C015_15156x1566P	GAAGGTTTTGGGGTTTTTTGTTTGT	rev	0
C015_15156x1566P	GTTTGTTTGTTTTTTTGTGGCTGAA	for	0
C015_15156x1566P	GTTTGTTTGTTTTTTTGTGGCTGAA	rev	0
C015_15156x1566P	GCACTAGGTGGACACAGTGATTTAA	for	0
C015_15156x1566P	GCACTAGGTGGACACAGTGATTTAA	rev	0
C015_15156x1566P	CTCCAGAGAGGTATGGGGAGAGATT	for	0
C015_15156x1566P	CTCCAGAGAGGTATGGGGAGAGATT	rev	0
C015_15156x1566P	AAACAGTTGACCAAACATCCATCAG	for	0
C015_15156x1566P	AAACAGTTGACCAAACATCCATCAG	rev	0
C015_15156x1566P	CTTTGGAACTGAGCGTGAGGACATC	for	0
C015_15156x1566P	CTTTGGAACTGAGCGTGAGGACATC	rev	0
C015_15156x1566P	CATGCACAGAAGCTTCTAGGCTTCG	for	0
C015_15156x1566P	CATGCACAGAAGCTTCTAGGCTTCG	rev	0
C015_15156x1566P	GCAGGAATGGTACTGCTGACAAACC	for	0
C015_15156x1566P	GCAGGAATGGTACTGCTGACAAACC	rev	0
C015_15156x1566P	GGTAAAAGTCAGCCCATACTTACTC	for	0
C015_15156x1566P	GGTAAAAGTCAGCCCATACTTACTC	rev	0
C015_15156x1566P	CCCTTCTATGTTTTATTGCACAGTC	for	0
C015_15156x1566P	CCCTTCTATGTTTTATTGCACAGTC	rev	0
C015_15156x1566P	CATTCACAAGGGCACCTGGGATGGT	for	0
C015_15156x1566P	CATTCACAAGGGCACCTGGGATGGT	rev	0
C015_15156x1566P	GGAAATGAATTCCATATTGTGAGCA	for	0
C015_15156x1566P	GGAAATGAATTCCATATTGTGAGCA	rev	0
C015_15156x1566P	TACAGGGCTTAAATGTATGAAAAGG	for	0
C015_15156x1566P	TACAGGGCTTAAATGTATGAAAAGG	rev	0
C015_15156x1566P	ATGATAGACTTGGGAAATTTGAATT	for	0
C015_15156x1566P	ATGATAGACTTGGGAAATTTGAATT	rev	0
C015_15156x1566P	GCATATGCATTTAATCCCATCACTC	for	0
C015_15156x1566P	GCATATGCATTTAATCCCATCACTC	rev	0
C015_15156x1566P	ATTGAGCAGTATATTACCACAATTA	for	0
C015_15156x1566P	ATTGAGCAGTATATTACCACAATTA	rev	0
C015_15156x1566P	AACCAACAAAATGAGCAAACAAAAG	for	0
C015_15156x1566P	AACCAACAAAATGAGCAAACAAAAG	rev	0
C015_15156x1566P	GCCTAAGAGAGTACGGCGATCCGAA	for	0
C015_15156x1566P	GCCTAAGAGAGTACGGCGATCCGAA	rev	0
C015_15156x1566P	GAGAGTTTATCAAGTCAAACAAACA	for	0
C015_15156x1566P	GAGAGTTTATCAAGTCAAACAAACA	rev	0
C015_15156x1566P	AAACAATGAAGGATCTTGAAAAGTA	for	0
C015_15156x1566P	AAACAATGAAGGATCTTGAAAAGTA	rev	0
C015_15156x1566P	TTGAAGCCACTTGGGTCTATACAGT	for	0
C015_15156x1566P	TTGAAGCCACTTGGGTCTATACAGT	rev	0
C015_15156x1566P	ACAAAAAGACAAGCCATTTAACATC	for	0
C015_15156x1566P	ACAAAAAGACAAGCCATTTAACATC	rev	0
C015_15156x1566P	ATGCTTTGATTAGTATTTCACAAAA	for	0
C015_15156x1566P	ATGCTTTGATTAGTATTTCACAAAA	rev	0
C015_15156x1566P	TGTTAGGACAGACACCACTCTTTGG	for	0
C015_15156x1566P	TGTTAGGACAGACACCACTCTTTGG	rev	0
C015_15156x1566P	TGGTAAGGTCAATATGAAGGTCTCA	for	0
C015_15156x1566P	TGGTAAGGTCAATATGAAGGTCTCA	rev	0
C015_15156x1566P	GCTGGGATGAAAGCTGCTTCCCAGC	for	0
C015_15156x1566P	GCTGGGATGAAAGCTGCTTCCCAGC	rev	0
C015_15156x1566P	GTTCCTATTTAGTATTGGACGCTGC	for	0
C015_15156x1566P	GTTCCTATTTAGTATTGGACGCTGC	rev	0
C015_15156x1566P	AATTATGCACAAGCTTGACATCATC	for	0
C015_15156x1566P	AATTATGCACAAGCTTGACATCATC	rev	0
C015_15156x1566P	TCCCATGGTGCTCTCTGGGGCTCTA	for	0
C015_15156x1566P	TCCCATGGTGCTCTCTGGGGCTCTA	rev	0
C015_15156x1566P	CCTATGCTTAAGGAGCCAGCTGCCT	for	0
C015_15156x1566P	CCTATGCTTAAGGAGCCAGCTGCCT	rev	0
C015_15156x1566P	AGGGGAGAGGCACTAGGGGGAGAAG	for	0
C015_15156x1566P	AGGGGAGAGGCACTAGGGGGAGAAG	rev	0
C015_15156x1566P	GCATCTGACCCCGTGCACGGGGTGA	for	0
C015_15156x1566P	GCATCTGACCCCGTGCACGGGGTGA	rev	0
C015_15156x1566P	TCTCTTCTAGCATTGTGGCTGTTGC	for	0
C015_15156x1566P	TCTCTTCTAGCATTGTGGCTGTTGC	rev	0
C015_15156x1566P	GTTGAATGCATGAAGGCTTTTCTTG	for	0
C015_15156x1566P	GTTGAATGCATGAAGGCTTTTCTTG	rev	0
C015_15156x1566P	ACTTGCTGTTCCCGCACAGGTTCTT	for	0
C015_15156x1566P	ACTTGCTGTTCCCGCACAGGTTCTT	rev	0
C015_15156x1566P	AATGTTTGAGGAAATGAATATGAAT	for	0
C015_15156x1566P	AATGTTTGAGGAAATGAATATGAAT	rev	0
C015_15156x1566P	TATATACTCAAAGTAATCATTATTT	for	0
C015_15156x1566P	TATATACTCAAAGTAATCATTATTT	rev	0
C015_15156x1566P	TTCCATAAAAGAGACTACCTCTGGT	for	0
C015_15156x1566P	TTCCATAAAAGAGACTACCTCTGGT	rev	0
C015_15156x1566P	GGGTCGGTGGGCTGTATTCAGGTCC	for	0
C015_15156x1566P	GGGTCGGTGGGCTGTATTCAGGTCC	rev	0
C015_15156x1566P	GGACCCATGAAAGACTGGAATTACA	for	0
C015_15156x1566P	GGACCCATGAAAGACTGGAATTACA	rev	0
C015_15156x1566P	AAATCAGAGCTAAGTCTTGTGATTT	for	0
C015_15156x1566P	AAATCAGAGCTAAGTCTTGTGATTT	rev	0
C015_15156x1566P	ATGGGAGAAGAAATTAGGTCTAAAT	for	0
C015_15156x1566P	ATGGGAGAAGAAATTAGGTCTAAAT	rev	0
C015_15156x1566P	ACTGAGGTGTTTGGCTTAGAAGAAT	for	0
C015_15156x1566P	ACTGAGGTGTTTGGCTTAGAAGAAT	rev	0
C015_15156x1566P	AATTCAAGGCCCAGAGTTCGGGCTA	for	0
C015_15156x1566P	AATTCAAGGCCCAGAGTTCGGGCTA	rev	0
C015_15156x1566P	AGGCCAGGAGTCGGAATTAGGGGTT	for	0
C015_15156x1566P	AGGCCAGGAGTCGGAATTAGGGGTT	rev	0
C015_15156x1566P	GTAGAGATCTTGGATTCTCGAATGC	for	0
C015_15156x1566P	GTAGAGATCTTGGATTCTCGAATGC	rev	0
C015_15156x1566P	AAATCGAGTGCAAGACCACGTTCAA	for	0
C015_15156x1566P	AAATCGAGTGCAAGACCACGTTCAA	rev	0
C015_15156x1566P	CTACCTGAATGTGGAGGCTGTGAAC	for	0
C015_15156x1566P	CTACCTGAATGTGGAGGCTGTGAAC	rev	0
C015_15156x1566P	CACCCGTGAACCCGAGGAAGCCCTG	for	0
C015_15156x1566P	CACCCGTGAACCCGAGGAAGCCCTG	rev	0
C015_15156x1566P	GCCCATTACTGAGCCCTTTTCAAGT	for	0
C015_15156x1566P	GCCCATTACTGAGCCCTTTTCAAGT	rev	0
C015_15156x1566P	AGAGAATAAGTTTGTAGCAGCTCCC	for	0
C015_15156x1566P	AGAGAATAAGTTTGTAGCAGCTCCC	rev	0
C015_15156x1566P	TTGTTGCAGTTAGCGTTATCTGTAA	for	2
C015_15156x1566P	TTGTTGCAGTTAGCGTTATCTGTAA	rev	0
C015_15156x1566P	ACCAAAGCTAACGCTGGTAGTGGGA	for	0
C015_15156x1566P	ACCAAAGCTAACGCTGGTAGTGGGA	rev	0
C015_15156x1566P	CTGTTGCTATGGGTACTACCAAAGT	for	0
C015_15156x1566P	CTGTTGCTATGGGTACTACCAAAGT	rev	0
C015_15156x1566P	ACCAAAGTCAGGACTGTTGCTGATT	for	0
C015_15156x1566P	ACCAAAGTCAGGACTGTTGCTGATT	rev	0
C015_15156x1566P	GTTAGTCAGTGCGCCACCAAAGTTG	for	1
C015_15156x1566P	GTTAGTCAGTGCGCCACCAAAGTTG	rev	0
C015_15156x1566P	ACCACCAAAGCTGGCACTGGTGCTG	for	1
C015_15156x1566P	ACCACCAAAGCTGGCACTGGTGCTG	rev	0
C015_15156x1566P	GCACCACCAAAGTTGGCACTGTTAT	for	0
C015_15156x1566P	GCACCACCAAAGTTGGCACTGTTAT	rev	0
C015_15156x1566P	CCTCCAAAGCCAGCGCCAGAGTAGG	for	0
C015_15156x1566P	CCTCCAAAGCCAGCGCCAGAGTAGG	rev	0
C015_15156x1566P	GACTTTCATCTTGCTAGTCTCATGG	for	1
C015_15156x1566P	GACTTTCATCTTGCTAGTCTCATGG	rev	0
C015_15156x1566P	CCTTGGGTAGTAACTGTGTGGGTAG	for	0
C015_15156x1566P	CCTTGGGTAGTAACTGTGTGGGTAG	rev	0
C015_15156x1566P	GCGTCTGATGGGAATCTTTGTCTGG	for	0
C015_15156x1566P	GCGTCTGATGGGAATCTTTGTCTGG	rev	0
C015_15156x1566P	GGGTGGGGGTGCCTCAGGTTCCTGG	for	1
C015_15156x1566P	GGGTGGGGGTGCCTCAGGTTCCTGG	rev	0
C015_15156x1566P	CTTGCCTCTGCGAGCTCTAGGTGAC	for	0
C015_15156x1566P	CTTGCCTCTGCGAGCTCTAGGTGAC	rev	0
C015_15156x1566P	GCTGTGTGGTAGGTGAGGCCTGGGT	for	0
C015_15156x1566P	GCTGTGTGGTAGGTGAGGCCTGGGT	rev	0
C015_15156x1566P	TGGTGCCTTTTCTGCCTTTGGTGTT	for	0
C015_15156x1566P	TGGTGCCTTTTCTGCCTTTGGTGTT	rev	0
C015_15156x1566P	GAATGGTAAAGGAGAGGCTAATAGA	for	3
C015_15156x1566P	GAATGGTAAAGGAGAGGCTAATAGA	rev	0
C015_15156x1566P	AGCTTAATGCCATAAAATAAGCCCC	for	0
C015_15156x1566P	AGCTTAATGCCATAAAATAAGCCCC	rev	0
C015_15156x1566P	ACTTACGACACTTATATTAAGGAAC	for	1
C015_15156x1566P	ACTTACGACACTTATATTAAGGAAC	rev	0
C015_15156x1566P	TGTGCGTGCGTGCGCATGCTACCCC	for	0
C015_15156x1566P	TGTGCGTGCGTGCGCATGCTACCCC	rev	0
C015_15156x1566P	CATGCTACCCCCAACCTTGAGATAC	for	0
C015_15156x1566P	CATGCTACCCCCAACCTTGAGATAC	rev	0
C015_15156x1566P	GAGCCACCCACCTGGTTTTAGTTCT	for	0
C015_15156x1566P	GAGCCACCCACCTGGTTTTAGTTCT	rev	0
C015_15156x1566P	GTCCAGAAAACAGGTACGGTCTACA	for	0
C015_15156x1566P	GTCCAGAAAACAGGTACGGTCTACA	rev	0
C015_15156x1566P	CCCCGCCACTGCTACCAGGTTTCTC	for	0
C015_15156x1566P	CCCCGCCACTGCTACCAGGTTTCTC	rev	0
C015_15156x1566P	GCCTGAAACTCACGAGATTCATCTG	for	1
C015_15156x1566P	GCCTGAAACTCACGAGATTCATCTG	rev	0
C015_15156x1566P	GAATGGTGGCAAAAGCCTGTAATCC	for	1
C015_15156x1566P	GAATGGTGGCAAAAGCCTGTAATCC	rev	0
C015_15156x1566P	ATTATGTTCAATCCCTGGCACCACA	for	0
C015_15156x1566P	ATTATGTTCAATCCCTGGCACCACA	rev	0
C015_15156x1566P	TTTCAAAGACAGGAAGGATTAAGTA	for	0
C015_15156x1566P	TTTCAAAGACAGGAAGGATTAAGTA	rev	0
C015_15156x1566P	AAGTAGAGGGTAGTAGGGTTTGGCA	for	2
C015_15156x1566P	AAGTAGAGGGTAGTAGGGTTTGGCA	rev	0
C015_15156x1566P	GGTTTGGCAGCTCCAGACCTTTGAT	for	2
C015_15156x1566P	GGTTTGGCAGCTCCAGACCTTTGAT	rev	0
C015_15156x1566P	GCGGCGGTCCACAGAACTGACCTCT	for	1
C015_15156x1566P	GCGGCGGTCCACAGAACTGACCTCT	rev	0
C015_15156x1566P	ACCTCTACTACACGGTTATTTTGGG	for	0
C015_15156x1566P	ACCTCTACTACACGGTTATTTTGGG	rev	0
C015_15156x1566P	CGAATGTGGCCACGCACTTCCCCCA	for	0
C015_15156x1566P	CGAATGTGGCCACGCACTTCCCCCA	rev	0
C015_15156x1566P	CTCAGAGGCCTGGTCCACTGGAACT	for	2
C015_15156x1566P	CTCAGAGGCCTGGTCCACTGGAACT	rev	0
C015_15156x1566P	ACCTCGGAGAGCTGTTAGAAGCACA	for	0
C015_15156x1566P	ACCTCGGAGAGCTGTTAGAAGCACA	rev	0
C015_15156x1566P	TCGTGCCTAGCGCAGCCCCCGACCC	for	0
C015_15156x1566P	TCGTGCCTAGCGCAGCCCCCGACCC	rev	0
C015_15156x1566P	CCCGACCCTCGCCTAGCCGCAGCCG	for	0
C015_15156x1566P	CCCGACCCTCGCCTAGCCGCAGCCG	rev	0
C015_15156x1566P	CCACTGAAGCGGGCACCGGGCCCAA	for	0
C015_15156x1566P	CCACTGAAGCGGGCACCGGGCCCAA	rev	0
C015_15156x1566P	CCAAGGGACTCGTCCCCAGAGCTGA	for	0
C015_15156x1566P	CCAAGGGACTCGTCCCCAGAGCTGA	rev	0
C015_15156x1566P	AGAGACCTGCTTCGTCAGTGATGAT	for	0
C015_15156x1566P	AGAGACCTGCTTCGTCAGTGATGAT	rev	0
C015_15156x1566P	GCGGCTCCTTGGTCAGAAGTTTAGC	for	0
C015_15156x1566P	GCGGCTCCTTGGTCAGAAGTTTAGC	rev	0
C015_15156x1566P	AGAGGATATTTGACTAAGTTATACA	for	1
C015_15156x1566P	AGAGGATATTTGACTAAGTTATACA	rev	0
C015_15156x1566P	ATGTTAGAAGGACTTTCTCAGAGCA	for	0
C015_15156x1566P	ATGTTAGAAGGACTTTCTCAGAGCA	rev	0
C015_15156x1566P	AAAGATGAAAAGGGTTAGCTGTGAA	for	0
C015_15156x1566P	AAAGATGAAAAGGGTTAGCTGTGAA	rev	0
C015_15156x1566P	TTAGCTGTGAAAGTCCCTTAGCCTT	for	0
C015_15156x1566P	TTAGCTGTGAAAGTCCCTTAGCCTT	rev	0
C015_15156x1566P	TTCACTGTCCCCACTGAGATCTGCA	for	0
C015_15156x1566P	TTCACTGTCCCCACTGAGATCTGCA	rev	0
C015_15156x1566P	CTATGGAGCCCCTCAGGTGTGCATC	for	0
C015_15156x1566P	CTATGGAGCCCCTCAGGTGTGCATC	rev	0
C015_15156x1566P	CTATCCTTATGTGACAGAATAGGTA	for	0
C015_15156x1566P	CTATCCTTATGTGACAGAATAGGTA	rev	0
C015_15156x1566P	CAAAGGACTGAATCTATAATAGTTG	for	0
C015_15156x1566P	CAAAGGACTGAATCTATAATAGTTG	rev	0
C015_15156x1566P	ATAGTTGATTTGGGCATGGGAGGAG	for	0
C015_15156x1566P	ATAGTTGATTTGGGCATGGGAGGAG	rev	0
C015_15156x1566P	CAGCAGAGGGAAACAGCAGAACAGA	for	0
C015_15156x1566P	CAGCAGAGGGAAACAGCAGAACAGA	rev	0
C015_15156x1566P	TTCTCTGTTCCTTCTCTCCAGGATG	for	0
C015_15156x1566P	TTCTCTGTTCCTTCTCTCCAGGATG	rev	0
C015_15156x1566P	ACTCCAGCGGCGCTGGATGGCTGTT	for	0
C015_15156x1566P	ACTCCAGCGGCGCTGGATGGCTGTT	rev	0
C015_15156x1566P	AGGGCCACTGGGCAGGACGGGAATG	for	0
C015_15156x1566P	AGGGCCACTGGGCAGGACGGGAATG	rev	0
C015_15156x1566P	AGGCTAGGGTGGGGACATTGGGGAA	for	1
C015_15156x1566P	AGGCTAGGGTGGGGACATTGGGGAA	rev	0
C015_15156x1566P	TCATAGTCACTGCACCTAGGAGGTA	for	0
C015_15156x1566P	TCATAGTCACTGCACCTAGGAGGTA	rev	0
C015_15156x1566P	CCCCACAACTAGGGCTTTCCTTCTC	for	1
C015_15156x1566P	CCCCACAACTAGGGCTTTCCTTCTC	rev	0
C015_15156x1566P	CGCAGCTCGGACTGCAGCTCCGAAG	for	0
C015_15156x1566P	CGCAGCTCGGACTGCAGCTCCGAAG	rev	0
C015_15156x1566P	ACGCACATCTTCAGCGGCGCCCGCC	for	0
C015_15156x1566P	ACGCACATCTTCAGCGGCGCCCGCC	rev	0
C015_15156x1566P	GTGTAGCCGGTCTGGGGGCTGGAGA	for	0
C015_15156x1566P	GTGTAGCCGGTCTGGGGGCTGGAGA	rev	0
C015_15156x1566P	TTTAGTGCCAACCTTAGTTACAATG	for	0
C015_15156x1566P	TTTAGTGCCAACCTTAGTTACAATG	rev	1
C015_15156x1566P	AAAATACAGTACCTTTTCTGCTTCC	for	0
C015_15156x1566P	AAAATACAGTACCTTTTCTGCTTCC	rev	0
C015_15156x1566P	TTTCCGAAAGAGTGTTGAGATGACA	for	0
C015_15156x1566P	TTTCCGAAAGAGTGTTGAGATGACA	rev	1
C015_15156x1566P	AATGCGCACATCGTTTGCTAAGAGT	for	0
C015_15156x1566P	AATGCGCACATCGTTTGCTAAGAGT	rev	0
C015_15156x1566P	TCAAATTCATCCTTGGCTCTAAGAC	for	0
C015_15156x1566P	TCAAATTCATCCTTGGCTCTAAGAC	rev	0
C015_15156x1566P	AACTTTACAACCTACTCCTGGTCCA	for	0
C015_15156x1566P	AACTTTACAACCTACTCCTGGTCCA	rev	1
C015_15156x1566P	TGGAGCTGAACAACAAGCAACTCTT	for	0
C015_15156x1566P	TGGAGCTGAACAACAAGCAACTCTT	rev	0
C015_15156x1566P	GCAAACAGGATCGGAACAAACAACG	for	1
C015_15156x1566P	GCAAACAGGATCGGAACAAACAACG	rev	1
C015_15156x1566P	AAAAATCTATTGGTGTTGACTCTGT	for	0
C015_15156x1566P	AAAAATCTATTGGTGTTGACTCTGT	rev	0
C015_15156x1566P	TAGAAACTGAGCAGTCAAGTATTTC	for	0
C015_15156x1566P	TAGAAACTGAGCAGTCAAGTATTTC	rev	0
C015_15156x1566P	TTGCTTGGTGTGGAGAGAAGGGATA	for	0
C015_15156x1566P	TTGCTTGGTGTGGAGAGAAGGGATA	rev	0
C015_15156x1566P	CCAGTAGTATACGCTTTCATTCAGT	for	0
C015_15156x1566P	CCAGTAGTATACGCTTTCATTCAGT	rev	0
C015_15156x1566P	TTCTTGGTGTAGCCATAAATTCTGT	for	0
C015_15156x1566P	TTCTTGGTGTAGCCATAAATTCTGT	rev	0
C015_15156x1566P	ATCAGTGTAGTATTTTCTGAAATGT	for	0
C015_15156x1566P	ATCAGTGTAGTATTTTCTGAAATGT	rev	0
C015_15156x1566P	GTTATATCCCATCCTATGTGATTTT	for	0
C015_15156x1566P	GTTATATCCCATCCTATGTGATTTT	rev	0
C015_15156x1566P	GTAACCATTCTTATATCCCAAAAGT	for	0
C015_15156x1566P	GTAACCATTCTTATATCCCAAAAGT	rev	0
C015_15156x1566P	TCATACACAGGAAGGTAATTATGGG	for	0
C015_15156x1566P	TCATACACAGGAAGGTAATTATGGG	rev	0
C015_15156x1566P	CCAAAAAATAGTTTTTTCAGTTATT	for	0
C015_15156x1566P	CCAAAAAATAGTTTTTTCAGTTATT	rev	0
C015_15156x1566P	TTTGGCCTGGGAAATTAATATTCTG	for	0
C015_15156x1566P	TTTGGCCTGGGAAATTAATATTCTG	rev	0
C015_15156x1566P	GGTAGTGTTACTGCAACAGTTCATA	for	0
C015_15156x1566P	GGTAGTGTTACTGCAACAGTTCATA	rev	0
C015_15156x1566P	CATGCCCACTCATAAAGCTTCAGTT	for	0
C015_15156x1566P	CATGCCCACTCATAAAGCTTCAGTT	rev	0
C015_15156x1566P	AATGAGCAGTGACAATGAATCAGAA	for	0
C015_15156x1566P	AATGAGCAGTGACAATGAATCAGAA	rev	0
C015_15156x1566P	CACAGCATTGTCCGATTAGCAACAG	for	0
C015_15156x1566P	CACAGCATTGTCCGATTAGCAACAG	rev	0
C015_15156x1566P	TCTGCCTCAAAAAAGAACTTGGATA	for	0
C015_15156x1566P	TCTGCCTCAAAAAAGAACTTGGATA	rev	0
C015_15156x1566P	GAGGAATGACACCCGAAGTGGACTT	for	0
C015_15156x1566P	GAGGAATGACACCCGAAGTGGACTT	rev	0
C015_15156x1566P	TTCTTGCCTCTATATGCACATAAGC	for	0
C015_15156x1566P	TTCTTGCCTCTATATGCACATAAGC	rev	0
C015_15156x1566P	TAGGAAGATGAGCTGAAGTAAAGAT	for	0
C015_15156x1566P	TAGGAAGATGAGCTGAAGTAAAGAT	rev	0
C015_15156x1566P	AATGTTACTCATGCATAACTCATAG	for	0
C015_15156x1566P	AATGTTACTCATGCATAACTCATAG	rev	0
C015_15156x1566P	TTGTTCCAGTGTGATATTTGATACA	for	0
C015_15156x1566P	TTGTTCCAGTGTGATATTTGATACA	rev	0
C015_15156x1566P	TCTCCCCAAATGTGGATGACGTAAG	for	0
C015_15156x1566P	TCTCCCCAAATGTGGATGACGTAAG	rev	0
C015_15156x1566P	GTGACTTTCTCCCCGTCATCACAGC	for	0
C015_15156x1566P	GTGACTTTCTCCCCGTCATCACAGC	rev	0
C015_15156x1566P	CGTCTTTTCTCATGTGCACACACCA	for	0
C015_15156x1566P	CGTCTTTTCTCATGTGCACACACCA	rev	0
C015_15156x1566P	TGGTTTGGCTTGCATTCTTTTGCTA	for	0
C015_15156x1566P	TGGTTTGGCTTGCATTCTTTTGCTA	rev	0
C015_15156x1566P	CATGGGCTTGCCGGGAAGTGAGAAA	for	0
C015_15156x1566P	CATGGGCTTGCCGGGAAGTGAGAAA	rev	0
C015_15156x1566P	CACATTTTTATCACTGTTTCTGGGG	for	0
C015_15156x1566P	CACATTTTTATCACTGTTTCTGGGG	rev	0
C015_15156x1566P	AGATCATATGCACGGATTCCTCAAA	for	0
C015_15156x1566P	AGATCATATGCACGGATTCCTCAAA	rev	1
C015_15156x1566P	ATAGCTGCTCTACATAGTATGTCCT	for	0
C015_15156x1566P	ATAGCTGCTCTACATAGTATGTCCT	rev	0
C015_15156x1566P	TCATTGCTTTTTGATTTGATTCAGA	for	0
C015_15156x1566P	TCATTGCTTTTTGATTTGATTCAGA	rev	0
C015_15156x1566P	AGCCTTCTGTTCTTTTCTAGAAAGT	for	0
C015_15156x1566P	AGCCTTCTGTTCTTTTCTAGAAAGT	rev	0
C015_15156x1566P	TTCTAGAAAGTGCGCAAACCTATCC	for	0
C015_15156x1566P	TTCTAGAAAGTGCGCAAACCTATCC	rev	0
C015_15156x1566P	GAGGAACCATCACTCTGCCACCAAA	for	0
C015_15156x1566P	GAGGAACCATCACTCTGCCACCAAA	rev	0
C015_15156x1566P	GTTTGTAACTGGATATTCCTTGTTT	for	0
C015_15156x1566P	GTTTGTAACTGGATATTCCTTGTTT	rev	0
C015_15156x1566P	ATGAAAACACTCGAACATAGTACCA	for	0
C015_15156x1566P	ATGAAAACACTCGAACATAGTACCA	rev	0
C015_15156x1566P	TGCAATTGGTATAGAGACATACTTT	for	0
C015_15156x1566P	TGCAATTGGTATAGAGACATACTTT	rev	0
C015_15156x1566P	AGAGTCTCTTTTATATGTGTATGAA	for	0
C015_15156x1566P	AGAGTCTCTTTTATATGTGTATGAA	rev	0
C015_15156x1566P	AGACTACACTCTGAAGGGACGATGC	for	0
C015_15156x1566P	AGACTACACTCTGAAGGGACGATGC	rev	0
C015_15156x1566P	CTTTCATGCATAATTTACCATGAAA	for	0
C015_15156x1566P	CTTTCATGCATAATTTACCATGAAA	rev	0
C015_15156x1566P	ACTGTTTATAGTACTTCAACATTTT	for	0
C015_15156x1566P	ACTGTTTATAGTACTTCAACATTTT	rev	0
C015_15156x1566P	CATGGATTTCTGGTGGTACACTCAG	for	0
C015_15156x1566P	CATGGATTTCTGGTGGTACACTCAG	rev	0
C015_15156x1566P	CAATCATGATTCGCTAGACATGATT	for	0
C015_15156x1566P	CAATCATGATTCGCTAGACATGATT	rev	0
C015_15156x1566P	ATTTTCTACTGATGAAAATTTTCTA	for	0
C015_15156x1566P	ATTTTCTACTGATGAAAATTTTCTA	rev	0
C015_15156x1566P	TTCCTTTTTTTCCGGTGCTGGGGAT	for	0
C015_15156x1566P	TTCCTTTTTTTCCGGTGCTGGGGAT	rev	0
C015_15156x1566P	ATTTGCTGGTGCCAGTTTCTTAATC	for	0
C015_15156x1566P	ATTTGCTGGTGCCAGTTTCTTAATC	rev	0
C015_15156x1566P	GACATGAAAGAGTGGAGAAAGATCT	for	0
C015_15156x1566P	GACATGAAAGAGTGGAGAAAGATCT	rev	0
C015_15156x1566P	CAAACTCGCGCGCACCGTCTCGCGC	for	0
C015_15156x1566P	CAAACTCGCGCGCACCGTCTCGCGC	rev	0
C015_15156x1566P	CCACATTCTACCGGATGAAGACTTG	for	0
C015_15156x1566P	CCACATTCTACCGGATGAAGACTTG	rev	0
C015_15156x1566P	CATGAATCATCCGCCACCTTCTGCT	for	0
C015_15156x1566P	CATGAATCATCCGCCACCTTCTGCT	rev	0
C015_15156x1566P	GGAAATATTTATGTATTGTATCCAC	for	0
C015_15156x1566P	GGAAATATTTATGTATTGTATCCAC	rev	0
C015_15156x1566P	ATGGGTTCCTGGTTTTTGCCTTTAA	for	0
C015_15156x1566P	ATGGGTTCCTGGTTTTTGCCTTTAA	rev	0
C015_15156x1566P	CAGGATCAAATTCGCTTCTGGCAAG	for	0
C015_15156x1566P	CAGGATCAAATTCGCTTCTGGCAAG	rev	1
C015_15156x1566P	GGCTTCTAGCCATACACATCTCCTT	for	0
C015_15156x1566P	GGCTTCTAGCCATACACATCTCCTT	rev	0
C015_15156x1566P	TGTCTGCCCATTCGTCTCAAGAAAC	for	0
C015_15156x1566P	TGTCTGCCCATTCGTCTCAAGAAAC	rev	0
C015_15156x1566P	GAGTGGCTTCTCCCGGCGACCTCTC	for	0
C015_15156x1566P	GAGTGGCTTCTCCCGGCGACCTCTC	rev	0
C015_15156x1566P	TTCTCCAGCCGCCGCAAGCCTGTCT	for	0
C015_15156x1566P	TTCTCCAGCCGCCGCAAGCCTGTCT	rev	0
C015_15156x1566P	CACTTGCCAGTGCGCCCGGCGGCCC	for	0
C015_15156x1566P	CACTTGCCAGTGCGCCCGGCGGCCC	rev	0
C015_15156x1566P	GGCTGAGCTCTGTTCCCTGAGGACT	for	0
C015_15156x1566P	GGCTGAGCTCTGTTCCCTGAGGACT	rev	0
C015_15156x1566P	TCAGTGTGTGTGTGGGGAGGCGTAG	for	0
C015_15156x1566P	TCAGTGTGTGTGTGGGGAGGCGTAG	rev	0
C015_15156x1566P	TAATCACAAGGGGAAGCCACTGAAG	for	0
C015_15156x1566P	TAATCACAAGGGGAAGCCACTGAAG	rev	0
C015_15156x1566P	GTTTCCCAACTTCGAGACCATCTGT	for	0
C015_15156x1566P	GTTTCCCAACTTCGAGACCATCTGT	rev	0
C015_15156x1566P	GTTCTTGGCTTTGGTTTGCGAGTAT	for	0
C015_15156x1566P	GTTCTTGGCTTTGGTTTGCGAGTAT	rev	0
C015_15156x1566P	ATTACTTCTTTGTTGTGTCTTCTTA	for	0
C015_15156x1566P	ATTACTTCTTTGTTGTGTCTTCTTA	rev	0
C015_15156x1566P	TGGGAGTGGAGCCGGTGGAATTCTT	for	0
C015_15156x1566P	TGGGAGTGGAGCCGGTGGAATTCTT	rev	3
C015_15156x1566P	CAACCTGCAGTCCTCATCATCCTCA	for	0
C015_15156x1566P	CAACCTGCAGTCCTCATCATCCTCA	rev	0
C015_15156x1566P	CTCATTTCCTCTCTTGCTTATTTGA	for	0
C015_15156x1566P	CTCATTTCCTCTCTTGCTTATTTGA	rev	0
C015_15156x1566P	GCTTATTTGACTGTTATCATCTGTA	for	0
C015_15156x1566P	GCTTATTTGACTGTTATCATCTGTA	rev	0
C015_15156x1566P	ATCAGGTCTCCATAGCTGAGCATTC	for	0
C015_15156x1566P	ATCAGGTCTCCATAGCTGAGCATTC	rev	0
C015_15156x1566P	GCATTCCATATCCATTGTTTCATCC	for	0
C015_15156x1566P	GCATTCCATATCCATTGTTTCATCC	rev	0
C015_15156x1566P	TATTGAACATGTATAGACTCTTCTT	for	0
C015_15156x1566P	TATTGAACATGTATAGACTCTTCTT	rev	0
C015_15156x1566P	CCGTCCTGTTCGTGAGGGGACCAGA	for	0
C015_15156x1566P	CCGTCCTGTTCGTGAGGGGACCAGA	rev	0
C015_15156x1566P	TCAGACCTGTAGGGTGGTAGGATCC	for	0
C015_15156x1566P	TCAGACCTGTAGGGTGGTAGGATCC	rev	0
C015_15156x1566P	AGATGGGAGTGGGTGGGGGGAGAGT	for	0
C015_15156x1566P	AGATGGGAGTGGGTGGGGGGAGAGT	rev	0
C015_15156x1566P	AAACATGATTGGGGAGAATCTTTAA	for	0
C015_15156x1566P	AAACATGATTGGGGAGAATCTTTAA	rev	0
C015_15156x1566P	AGAAACAAAGTCTTCAAAATCATTT	for	0
C015_15156x1566P	AGAAACAAAGTCTTCAAAATCATTT	rev	0
C015_15156x1566P	AAGGCCTGTATTGTGTGTCCATACA	for	0
C015_15156x1566P	AAGGCCTGTATTGTGTGTCCATACA	rev	0
C015_15156x1566P	AGAGAATGGGGGAAAGGGGCAGGAT	for	0
C015_15156x1566P	AGAGAATGGGGGAAAGGGGCAGGAT	rev	0
C015_15156x1566P	TGACACCTCCTCCTCACCCCAGCCA	for	0
C015_15156x1566P	TGACACCTCCTCCTCACCCCAGCCA	rev	0
C015_15156x1566P	AGTCTTCCTCACCCAGCGGCGCCCT	for	0
C015_15156x1566P	AGTCTTCCTCACCCAGCGGCGCCCT	rev	0
C015_15156x1566P	AGGAGGAGCAACATAAAGGGAGTCT	for	0
C015_15156x1566P	AGGAGGAGCAACATAAAGGGAGTCT	rev	0
C015_15156x1566P	CTGCCCACCTCCACCCATTCCTACC	for	0
C015_15156x1566P	CTGCCCACCTCCACCCATTCCTACC	rev	1
C015_15156x1566P	AGTCTGAAGTTAGAAACAATGCCCA	for	0
C015_15156x1566P	AGTCTGAAGTTAGAAACAATGCCCA	rev	0
C015_15156x1566P	CTACCTTCCACTCGTCCTCATCCCA	for	0
C015_15156x1566P	CTACCTTCCACTCGTCCTCATCCCA	rev	0
C015_15156x1566P	CAAGGCAGCAGTAGGGAAGTAAGGG	for	0
C015_15156x1566P	CAAGGCAGCAGTAGGGAAGTAAGGG	rev	0
C015_15156x1566P	CCCTTTCACCCACTAAAACTCCCTC	for	0
C015_15156x1566P	CCCTTTCACCCACTAAAACTCCCTC	rev	0
C015_15156x1566P	CTCACCCCACCCATTCCAGGCCTCT	for	0
C015_15156x1566P	CTCACCCCACCCATTCCAGGCCTCT	rev	0
C015_15156x1566P	CTCCAGCAGAGAGCTAGCTGCATCT	for	0
C015_15156x1566P	CTCCAGCAGAGAGCTAGCTGCATCT	rev	0
C015_15156x1566P	CCATTTTTACATAGCTATATTGTAT	for	0
C015_15156x1566P	CCATTTTTACATAGCTATATTGTAT	rev	0
C015_15156x1566P	ACAGTTTATTTAACCGTTTCCTGAT	for	0
C015_15156x1566P	ACAGTTTATTTAACCGTTTCCTGAT	rev	0
C015_15156x1566P	GAAATTTTAATACCAACCCCCCCAC	for	0
C015_15156x1566P	GAAATTTTAATACCAACCCCCCCAC	rev	0
C015_15156x1566P	ATCAGGCTTCTGCATAGGAAGCCTC	for	0
C015_15156x1566P	ATCAGGCTTCTGCATAGGAAGCCTC	rev	0
C015_15156x1566P	CTGGGCTCAGTTTTTCCTGGTCCGG	for	0
C015_15156x1566P	CTGGGCTCAGTTTTTCCTGGTCCGG	rev	1
C015_15156x1566P	GGCGGCGGCGGCGGCTGCCTGTCTT	for	0
C015_15156x1566P	GGCGGCGGCGGCGGCTGCCTGTCTT	rev	0
C015_15156x1566P	CTTTTCTCGGCATCTGTACAGTTCC	for	0
C015_15156x1566P	CTTTTCTCGGCATCTGTACAGTTCC	rev	5
C015_15156x1566P	TTGCAATAATTATTTTAAAAGTGTT	for	0
C015_15156x1566P	TTGCAATAATTATTTTAAAAGTGTT	rev	0
C015_15156x1566P	TCCAGTGGGCTACTTGAGTTCAAGG	for	0
C015_15156x1566P	TCCAGTGGGCTACTTGAGTTCAAGG	rev	0
C015_15156x1566P	ATCACATGGGAGTAGCACTTAATAT	for	0
C015_15156x1566P	ATCACATGGGAGTAGCACTTAATAT	rev	1
C015_15156x1566P	CTTAAAAACCTCAAGTCTTTTTTTT	for	0
C015_15156x1566P	CTTAAAAACCTCAAGTCTTTTTTTT	rev	0
C015_15156x1566P	TGAGTACATACAGCAAGGCTAATAA	for	0
C015_15156x1566P	TGAGTACATACAGCAAGGCTAATAA	rev	0
C015_15156x1566P	GGCTTAGTTCCTAGAAAAGTTATGA	for	0
C015_15156x1566P	GGCTTAGTTCCTAGAAAAGTTATGA	rev	0
C015_15156x1566P	TGTTATTTCATACCTGGGGTCTCTT	for	0
C015_15156x1566P	TGTTATTTCATACCTGGGGTCTCTT	rev	0
C015_15156x1566P	GGGGTCTCTTTAAAGCCTGTAAACT	for	0
C015_15156x1566P	GGGGTCTCTTTAAAGCCTGTAAACT	rev	0
C015_15156x1566P	CCAAAAGAATACTAGAAACATAGTG	for	0
C015_15156x1566P	CCAAAAGAATACTAGAAACATAGTG	rev	0
C015_15156x1566P	GATAAAGAACTGAATGCTTAAAAAT	for	0
C015_15156x1566P	GATAAAGAACTGAATGCTTAAAAAT	rev	0
C015_15156x1566P	TAAATGAGGGGATGTTTTGTTCTCT	for	0
C015_15156x1566P	TAAATGAGGGGATGTTTTGTTCTCT	rev	0
C015_15156x1566P	AGTTCCCTCTCCCAGAGTTCCTCAT	for	0
C015_15156x1566P	AGTTCCCTCTCCCAGAGTTCCTCAT	rev	0
C015_15156x1566P	ATTTTTCTTCCACTTTCATTGTTAA	for	0
C015_15156x1566P	ATTTTTCTTCCACTTTCATTGTTAA	rev	0
C015_15156x1566P	CTCCTTTTTGTACCATCTGGCTAGC	for	0
C015_15156x1566P	CTCCTTTTTGTACCATCTGGCTAGC	rev	0
C015_15156x1566P	GTTTTCTAAGACCACTTGGTTATCC	for	0
C015_15156x1566P	GTTTTCTAAGACCACTTGGTTATCC	rev	0
C015_15156x1566P	GCTCATGAGACACCAGCCTACCCTC	for	0
C015_15156x1566P	GCTCATGAGACACCAGCCTACCCTC	rev	2
C015_15156x1566P	TATTCAGAAAGCGGATGGTACTGCT	for	0
C015_15156x1566P	TATTCAGAAAGCGGATGGTACTGCT	rev	0
C015_15156x1566P	CAGGAAAGCTTTCTAGCTTTCTTCA	for	0
C015_15156x1566P	CAGGAAAGCTTTCTAGCTTTCTTCA	rev	0
C015_15156x1566P	GTTGTTATGGTACTGTTTTTTTGTT	for	0
C015_15156x1566P	GTTGTTATGGTACTGTTTTTTTGTT	rev	0
C015_15156x1566P	TAGTCATAAATTGATATGTAATTTA	for	0
C015_15156x1566P	TAGTCATAAATTGATATGTAATTTA	rev	0
C015_15156x1566P	TTTACATCGGCCGATTGAATCCCCT	for	0
C015_15156x1566P	TTTACATCGGCCGATTGAATCCCCT	rev	2
C015_15156x1566P	ACAGATGAACCTTCTTCTTCAGATT	for	0
C015_15156x1566P	ACAGATGAACCTTCTTCTTCAGATT	rev	0
C015_15156x1566P	CCACCCTCCTCCAATCATAGGAGGA	for	0
C015_15156x1566P	CCACCCTCCTCCAATCATAGGAGGA	rev	0
C015_15156x1566P	TAGCTCTAGAGAGCACAAACACTGA	for	0
C015_15156x1566P	TAGCTCTAGAGAGCACAAACACTGA	rev	3
C015_15156x1566P	CTACAGCTATACCGTGGGCCAGTCT	for	0
C015_15156x1566P	CTACAGCTATACCGTGGGCCAGTCT	rev	6
C015_15156x1566P	CAAGGAAACACTTGGTACCCTACAA	for	0
C015_15156x1566P	CAAGGAAACACTTGGTACCCTACAA	rev	3
C015_15156x1566P	GAATTGGGTCCCACAAGACCAAGTG	for	0
C015_15156x1566P	GAATTGGGTCCCACAAGACCAAGTG	rev	0
C015_15156x1566P	AATGGAATTGTCTCCAGCTCCCACC	for	0
C015_15156x1566P	AATGGAATTGTCTCCAGCTCCCACC	rev	0
C015_15156x1566P	TGTGGACACACTACTCCGCCTCCGA	for	0
C015_15156x1566P	TGTGGACACACTACTCCGCCTCCGA	rev	0
C015_15156x1566P	ACTCCTTCTAGACCATGAAGCCCTG	for	0
C015_15156x1566P	ACTCCTTCTAGACCATGAAGCCCTG	rev	1
C015_15156x1566P	TGTGGATGAGCCAAAGCTCAATACT	for	0
C015_15156x1566P	TGTGGATGAGCCAAAGCTCAATACT	rev	1
C015_15156x1566P	CTACCACAGTGACTACCCCCACAAC	for	0
C015_15156x1566P	CTACCACAGTGACTACCCCCACAAC	rev	0
C015_15156x1566P	CCAGCCATCTCCTAGTGCTCAAGAT	for	0
C015_15156x1566P	CCAGCCATCTCCTAGTGCTCAAGAT	rev	1
C015_15156x1566P	CCACCTCAGCTACTTCAAGTTTGTT	for	0
C015_15156x1566P	CCACCTCAGCTACTTCAAGTTTGTT	rev	0
C015_15156x1566P	AGTAGCCTTTACAGGGACCTGTTTG	for	0
C015_15156x1566P	AGTAGCCTTTACAGGGACCTGTTTG	rev	0
C015_15156x1566P	AAAAAGAAAACCCCATCTTATACAC	for	0
C015_15156x1566P	AAAAAGAAAACCCCATCTTATACAC	rev	0
C015_15156x1566P	TGGAGGAGCCTCGGGCCTTGGCCTA	for	0
C015_15156x1566P	TGGAGGAGCCTCGGGCCTTGGCCTA	rev	3
C015_15156x1566P	TACCCTTCCCCAGCCGACTAGGTGA	for	0
C015_15156x1566P	TACCCTTCCCCAGCCGACTAGGTGA	rev	1
C015_15156x1566P	AGGAGAAACACCAGCTCCTTTTCAA	for	0
C015_15156x1566P	AGGAGAAACACCAGCTCCTTTTCAA	rev	3
C015_15156x1566P	TTGCTGCTCCTTAGCTAGCTCCCTG	for	0
C015_15156x1566P	TTGCTGCTCCTTAGCTAGCTCCCTG	rev	0
C015_15156x1566P	GGAGCCCAGTCCCCTTCGGAACTCT	for	0
C015_15156x1566P	GGAGCCCAGTCCCCTTCGGAACTCT	rev	0
C015_15156x1566P	CTTGTTTCTTGACCTCTGTGAGGTT	for	0
C015_15156x1566P	CTTGTTTCTTGACCTCTGTGAGGTT	rev	0
C015_15156x1566P	GTGTCAGCAGCTAGGCGCAGTTGGT	for	0
C015_15156x1566P	GTGTCAGCAGCTAGGCGCAGTTGGT	rev	0
C015_15156x1566P	GGTCCTCTCCAAAGAAGTACTGCAT	for	0
C015_15156x1566P	GGTCCTCTCCAAAGAAGTACTGCAT	rev	0
C015_15156x1566P	AAAGTATGCATCCTTCTCATAATAA	for	0
C015_15156x1566P	AAAGTATGCATCCTTCTCATAATAA	rev	0
C015_15156x1566P	ATTTCAGAGGTTTACCGCCATCATT	for	0
C015_15156x1566P	ATTTCAGAGGTTTACCGCCATCATT	rev	0
C015_15156x1566P	GGCGTTGGATGGCACCCTGTTCCAG	for	0
C015_15156x1566P	GGCGTTGGATGGCACCCTGTTCCAG	rev	1
C015_15156x1566P	CAGGACATCAAACTGCCACTGTCAA	for	0
C015_15156x1566P	CAGGACATCAAACTGCCACTGTCAA	rev	0
C015_15156x1566P	CGGGGAGAAGACAGTTGCAGCTCTG	for	0
C015_15156x1566P	CGGGGAGAAGACAGTTGCAGCTCTG	rev	1
C015_15156x1566P	CTTCTTGTCTGGATCCCTCATCTGC	for	0
C015_15156x1566P	CTTCTTGTCTGGATCCCTCATCTGC	rev	1
C015_15156x1566P	TTTAGTCAGGGACCATGTCTTTCTG	for	0
C015_15156x1566P	TTTAGTCAGGGACCATGTCTTTCTG	rev	0
C015_15156x1566P	AGAGTAGAGGATGCTCTGGGGAGAG	for	0
C015_15156x1566P	AGAGTAGAGGATGCTCTGGGGAGAG	rev	0
C015_15156x1566P	CTCCTTAAAAACTTATCTATGTATG	for	0
C015_15156x1566P	CTCCTTAAAAACTTATCTATGTATG	rev	0
C015_15156x1566P	GAGCACTACTCGATGCTAGCCCTTT	for	0
C015_15156x1566P	GAGCACTACTCGATGCTAGCCCTTT	rev	0
C015_15156x1566P	GTTCCTGGGTCTGGAAGGGCTTCTG	for	0
C015_15156x1566P	GTTCCTGGGTCTGGAAGGGCTTCTG	rev	0
C015_15156x1566P	AGGATTGGCCACCTCTGGGAGTTGC	for	0
C015_15156x1566P	AGGATTGGCCACCTCTGGGAGTTGC	rev	0
C015_15156x1566P	CTCCTATCAACTTCAGGACACTACC	for	0
C015_15156x1566P	CTCCTATCAACTTCAGGACACTACC	rev	0
C015_15156x1566P	CGACGTGGCCCAATGCCACCTGCAC	for	0
C015_15156x1566P	CGACGTGGCCCAATGCCACCTGCAC	rev	0
C015_15156x1566P	ATACCCTCTCCCCAACCCCTATCAC	for	0
C015_15156x1566P	ATACCCTCTCCCCAACCCCTATCAC	rev	0
C015_15156x1566P	ACGCCTGCAGCCAGCCAGTGTCGCC	for	0
C015_15156x1566P	ACGCCTGCAGCCAGCCAGTGTCGCC	rev	1
C015_15156x1566P	AGACAGCTCAGCCACATCCTTCAGT	for	0
C015_15156x1566P	AGACAGCTCAGCCACATCCTTCAGT	rev	0
C015_15156x1566P	GAAGTGTGAGGCAGCAGGTGAGAAC	for	0
C015_15156x1566P	GAAGTGTGAGGCAGCAGGTGAGAAC	rev	2
C015_15156x1566P	CCTGTGCAAGCAGACTTACCAGCGG	for	0
C015_15156x1566P	CCTGTGCAAGCAGACTTACCAGCGG	rev	3
C015_15156x1566P	CCTCGTACGCCAGTTCCGGAACCCA	for	0
C015_15156x1566P	CCTCGTACGCCAGTTCCGGAACCCA	rev	3
C015_15156x1566P	CCACCACCATGGTCACAGCCATGGT	for	0
C015_15156x1566P	CCACCACCATGGTCACAGCCATGGT	rev	0
C015_15156x1566P	AGAGCCTCTCAGTAGGCCTCGTCCT	for	0
C015_15156x1566P	AGAGCCTCTCAGTAGGCCTCGTCCT	rev	0
C015_15156x1566P	TCAGCTGGCGCAGCCCTCCCTCTGA	for	0
C015_15156x1566P	TCAGCTGGCGCAGCCCTCCCTCTGA	rev	1
C015_15156x1566P	TCCTTAAGGGCGACCTGAGCCCTCC	for	0
C015_15156x1566P	TCCTTAAGGGCGACCTGAGCCCTCC	rev	1
C015_15156x1566P	CCAAGTTCAACAGTTATGGACGACG	for	0
C015_15156x1566P	CCAAGTTCAACAGTTATGGACGACG	rev	1
C015_15156x1566P	TTTGCCTGAAATCCCGAAAGGTGTC	for	0
C015_15156x1566P	TTTGCCTGAAATCCCGAAAGGTGTC	rev	2
C015_15156x1566P	CCTTCACCAACTCGTCACCCTCATG	for	0
C015_15156x1566P	CCTTCACCAACTCGTCACCCTCATG	rev	1
C015_15156x1566P	GTGCAAGACCACATGTTTCCTATCT	for	0
C015_15156x1566P	GTGCAAGACCACATGTTTCCTATCT	rev	1
C015_15156x1566P	GGAACAGGCGCGGTGGCTGGATGAG	for	0
C015_15156x1566P	GGAACAGGCGCGGTGGCTGGATGAG	rev	1
C015_15156x1566P	ATTGACAGCACACTCCTGGAGAGAA	for	0
C015_15156x1566P	ATTGACAGCACACTCCTGGAGAGAA	rev	0
C015_15156x1566P	CAGCCAAGCCAAGTCCACTGGCACT	for	0
C015_15156x1566P	CAGCCAAGCCAAGTCCACTGGCACT	rev	0
C015_15156x1566P	CAAGCCTGAGGAGTCCCTGGCTTAC	for	0
C015_15156x1566P	CAAGCCTGAGGAGTCCCTGGCTTAC	rev	0
C015_15156x1566P	AGAGGCAGATAGACAGGTGGGCAGG	for	0
C015_15156x1566P	AGAGGCAGATAGACAGGTGGGCAGG	rev	1
C015_15156x1566P	CCCCCCCCTCCCAGTCCATTTTACT	for	0
C015_15156x1566P	CCCCCCCCTCCCAGTCCATTTTACT	rev	0
C015_15156x1566P	TTGGAAAAGATATCCTTCCTGGTCT	for	0
C015_15156x1566P	TTGGAAAAGATATCCTTCCTGGTCT	rev	0
C015_15156x1566P	GCAGACTGGTGGGCACTGGCCCCCT	for	0
C015_15156x1566P	GCAGACTGGTGGGCACTGGCCCCCT	rev	0
C015_15156x1566P	GATAATTTGCACGACAGCTTCCCCT	for	0
C015_15156x1566P	GATAATTTGCACGACAGCTTCCCCT	rev	0
C015_15156x1566P	TGAGGTAGAGTTTCCATGCTATAAA	for	0
C015_15156x1566P	TGAGGTAGAGTTTCCATGCTATAAA	rev	0
C015_15156x1566P	TACAGTTCATCCACTTCAAGTATAC	for	0
C015_15156x1566P	TACAGTTCATCCACTTCAAGTATAC	rev	0
C015_15156x1566P	TAGGATGTCCACGCAGCACGGAGAG	for	1
C015_15156x1566P	TAGGATGTCCACGCAGCACGGAGAG	rev	0
C015_15156x1566P	GCGTGGTCCCTCCTCCAAATAAGAA	for	1
C015_15156x1566P	GCGTGGTCCCTCCTCCAAATAAGAA	rev	0
C015_15156x1566P	AAGAACTCTGCAATTACTAAACCAT	for	1
C015_15156x1566P	AAGAACTCTGCAATTACTAAACCAT	rev	0
C015_15156x1566P	AGAGAGCCCCTAGAGGGCAAGATGT	for	0
C015_15156x1566P	AGAGAGCCCCTAGAGGGCAAGATGT	rev	0
C015_15156x1566P	GTTCTACCTCCTCCTCATAGTCATT	for	2
C015_15156x1566P	GTTCTACCTCCTCCTCATAGTCATT	rev	0
C015_15156x1566P	GTCAAAGACTTCAGGGCCATTCTTA	for	0
C015_15156x1566P	GTCAAAGACTTCAGGGCCATTCTTA	rev	0
C015_15156x1566P	GCTGGTTGTCACGTAGGGTTGTGTT	for	3
C015_15156x1566P	GCTGGTTGTCACGTAGGGTTGTGTT	rev	0
C015_15156x1566P	CCTTTGTTGTCAGTGATCTTGGTGT	for	1
C015_15156x1566P	CCTTTGTTGTCAGTGATCTTGGTGT	rev	0
C015_15156x1566P	TTGTAGCCTTCACTGTGGTCAGGAT	for	1
C015_15156x1566P	TTGTAGCCTTCACTGTGGTCAGGAT	rev	0
C015_15156x1566P	CGGCAGGTCGCGCTGACGGGGTTCC	for	2
C015_15156x1566P	CGGCAGGTCGCGCTGACGGGGTTCC	rev	0
C015_15156x1566P	ACCGCACTCACAACACTGGCTCTGC	for	0
C015_15156x1566P	ACCGCACTCACAACACTGGCTCTGC	rev	0
C015_15156x1566P	GATGGGATCAGGAATGGGTGATGAA	for	0
C015_15156x1566P	GATGGGATCAGGAATGGGTGATGAA	rev	0
C015_15156x1566P	AAAGCAAAATAATAAAAGGACCTTG	for	0
C015_15156x1566P	AAAGCAAAATAATAAAAGGACCTTG	rev	0
C015_15156x1566P	AGAAATAAGTAAATAAATAGTAAAT	for	0
C015_15156x1566P	AGAAATAAGTAAATAAATAGTAAAT	rev	0
C015_15156x1566P	GGTAGATCCCCAGACTTGGGCTTTT	for	0
C015_15156x1566P	GGTAGATCCCCAGACTTGGGCTTTT	rev	0
C015_15156x1566P	TTGGGCTTTTTCGTTATGTTATCTT	for	0
C015_15156x1566P	TTGGGCTTTTTCGTTATGTTATCTT	rev	0
C015_15156x1566P	AGACATTGGGAAGAGATGGGGTTCT	for	0
C015_15156x1566P	AGACATTGGGAAGAGATGGGGTTCT	rev	0
C015_15156x1566P	ATATATGTATTTGCTCACATATGTG	for	0
C015_15156x1566P	ATATATGTATTTGCTCACATATGTG	rev	0
C015_15156x1566P	ACATCATCCCTAATGGGGACTAAAG	for	0
C015_15156x1566P	ACATCATCCCTAATGGGGACTAAAG	rev	0
C015_15156x1566P	AGGGATTGGAGATTGGGCTTTGGAC	for	0
C015_15156x1566P	AGGGATTGGAGATTGGGCTTTGGAC	rev	0
C015_15156x1566P	TGCGGGACAATCCCCACAAAACTAG	for	0
C015_15156x1566P	TGCGGGACAATCCCCACAAAACTAG	rev	0
C015_15156x1566P	ACCCTAGGGGATTGGCCAGTTCAGT	for	0
C015_15156x1566P	ACCCTAGGGGATTGGCCAGTTCAGT	rev	0
C015_15156x1566P	GTTTTCTTGCTGAGCTACACCTGCA	for	0
C015_15156x1566P	GTTTTCTTGCTGAGCTACACCTGCA	rev	0
C015_15156x1566P	TGAGTGAGCAAAGGTATGTTACCTG	for	0
C015_15156x1566P	TGAGTGAGCAAAGGTATGTTACCTG	rev	0
C015_15156x1566P	GTTGATCTAAATCACTGGCAGCAAG	for	0
C015_15156x1566P	GTTGATCTAAATCACTGGCAGCAAG	rev	0
C015_15156x1566P	ACCAGGTGGGCAGCACACAGCTTTG	for	0
C015_15156x1566P	ACCAGGTGGGCAGCACACAGCTTTG	rev	0
C015_15156x1566P	ACCCCCCACCCAGTCTGCCTGCTGG	for	0
C015_15156x1566P	ACCCCCCACCCAGTCTGCCTGCTGG	rev	0
C015_15156x1566P	TTTATATTTCTAAACATTATTACCA	for	0
C015_15156x1566P	TTTATATTTCTAAACATTATTACCA	rev	0
C015_15156x1566P	GTGGGTCCAGCTGTGCACCACTCTA	for	0
C015_15156x1566P	GTGGGTCCAGCTGTGCACCACTCTA	rev	0
C015_15156x1566P	GACATATGTACATGGACTCTCTGGA	for	0
C015_15156x1566P	GACATATGTACATGGACTCTCTGGA	rev	0
C015_15156x1566P	GACAGTGATAGGATGTCAACCATGT	for	0
C015_15156x1566P	GACAGTGATAGGATGTCAACCATGT	rev	0
C015_15156x1566P	GTAAATGTGCATGTGTATTTTGGAA	for	0
C015_15156x1566P	GTAAATGTGCATGTGTATTTTGGAA	rev	0
C015_15156x1566P	CAAAGACTAGTGATGCCTAAATACC	for	1
C015_15156x1566P	CAAAGACTAGTGATGCCTAAATACC	rev	0
C015_15156x1566P	ACAATTCCTACTATTGGATGTTGGA	for	0
C015_15156x1566P	ACAATTCCTACTATTGGATGTTGGA	rev	0
C015_15156x1566P	ACACAGCAGCCCGTGTCTGGCTAAA	for	1
C015_15156x1566P	ACACAGCAGCCCGTGTCTGGCTAAA	rev	0
C015_15156x1566P	CATTAATCTCCAGGGCTTGGTGTCC	for	0
C015_15156x1566P	CATTAATCTCCAGGGCTTGGTGTCC	rev	0
C015_15156x1566P	TGACTCTGGGTAAGGGGACTTTGGG	for	4
C015_15156x1566P	TGACTCTGGGTAAGGGGACTTTGGG	rev	0
C015_15156x1566P	GGCTCTATGAGGAGCTTCCACCTCC	for	0
C015_15156x1566P	GGCTCTATGAGGAGCTTCCACCTCC	rev	0
C015_15156x1566P	CTCAGCTGGGCACGCGAGACTCTGA	for	3
C015_15156x1566P	CTCAGCTGGGCACGCGAGACTCTGA	rev	0
C015_15156x1566P	TTCTGAGTGCACAATTTTTATGGGC	for	1
C015_15156x1566P	TTCTGAGTGCACAATTTTTATGGGC	rev	0
C015_15156x1566P	CATCACCCGCTCGATTCTGCAAAGA	for	0
C015_15156x1566P	CATCACCCGCTCGATTCTGCAAAGA	rev	0
C015_15156x1566P	AAGCAGGGGAGGTTTATCTGTCAGC	for	1
C015_15156x1566P	AAGCAGGGGAGGTTTATCTGTCAGC	rev	0
C015_15156x1566P	TTCCATGGCTGACGTCTGTAGGTGT	for	2
C015_15156x1566P	TTCCATGGCTGACGTCTGTAGGTGT	rev	0
C015_15156x1566P	TGTAGACTGTGGCTCATTCAGCCTG	for	0
C015_15156x1566P	TGTAGACTGTGGCTCATTCAGCCTG	rev	0
C015_15156x1566P	GTGTACAGAGAATTGCTTCTTTGTG	for	0
C015_15156x1566P	GTGTACAGAGAATTGCTTCTTTGTG	rev	0
C015_15156x1566P	TACTTTTCTATCACTGAGGATCTCT	for	0
C015_15156x1566P	TACTTTTCTATCACTGAGGATCTCT	rev	0
C015_15156x1566P	AACTTGCCTATGGCCTGCCTTCTGG	for	0
C015_15156x1566P	AACTTGCCTATGGCCTGCCTTCTGG	rev	0
C015_15156x1566P	AAATGTACCCACTGTATCCTCAGGT	for	0
C015_15156x1566P	AAATGTACCCACTGTATCCTCAGGT	rev	0
C015_15156x1566P	GTCCTGACAGTAGGATGAGGACGGT	for	0
C015_15156x1566P	GTCCTGACAGTAGGATGAGGACGGT	rev	0
C015_15156x1566P	TGAACCGTTTCCGGCCTCCAATTCG	for	0
C015_15156x1566P	TGAACCGTTTCCGGCCTCCAATTCG	rev	0
C015_15156x1566P	GTAGGTCCTCTGTCCTACTGGGCGT	for	0
C015_15156x1566P	GTAGGTCCTCTGTCCTACTGGGCGT	rev	0
C015_15156x1566P	CTCTTGCAGACCGCCACCAGGAGTT	for	0
C015_15156x1566P	CTCTTGCAGACCGCCACCAGGAGTT	rev	0
C015_15156x1566P	GGTGATGAGGGGGCCCTTGGGCTCT	for	0
C015_15156x1566P	GGTGATGAGGGGGCCCTTGGGCTCT	rev	0
C015_15156x1566P	GTGCTGGCTCCCGTGGTAAGACTTC	for	1
C015_15156x1566P	GTGCTGGCTCCCGTGGTAAGACTTC	rev	0
C015_15156x1566P	GGGCCTACCTGCTCTATCATCAGAG	for	2
C015_15156x1566P	GGGCCTACCTGCTCTATCATCAGAG	rev	0
C015_15156x1566P	GAGGGCCCCGGGCTTTTTCATGGCC	for	0
C015_15156x1566P	GAGGGCCCCGGGCTTTTTCATGGCC	rev	0
C015_15156x1566P	GCTGGCTCTTCCAGGAAGGGGAACC	for	0
C015_15156x1566P	GCTGGCTCTTCCAGGAAGGGGAACC	rev	0
C015_15156x1566P	CGCCGGCGCCTCAGCTTCGGCCAGG	for	0
C015_15156x1566P	CGCCGGCGCCTCAGCTTCGGCCAGG	rev	0
C015_15156x1566P	AAGCTGTGGGTTCCGCAAACCAGAG	for	0
C015_15156x1566P	AAGCTGTGGGTTCCGCAAACCAGAG	rev	0
C015_15156x1566P	CGCAGCCACACAGCTGGTGCTAAGC	for	0
C015_15156x1566P	CGCAGCCACACAGCTGGTGCTAAGC	rev	0
C015_15156x1566P	GCGGGTGTTCCATGCCCTGTGCCTG	for	0
C015_15156x1566P	GCGGGTGTTCCATGCCCTGTGCCTG	rev	0
C015_15156x1566P	CCAATGTGAATGCAACAGACATTTG	for	0
C015_15156x1566P	CCAATGTGAATGCAACAGACATTTG	rev	0
C015_15156x1566P	TATTGTGTGCCTCTAATAAGCAGTT	for	0
C015_15156x1566P	TATTGTGTGCCTCTAATAAGCAGTT	rev	0
C015_15156x1566P	CCAGAATGCAGCTAGGACCACATGG	for	0
C015_15156x1566P	CCAGAATGCAGCTAGGACCACATGG	rev	0
C015_15156x1566P	CAGGAAGGTTGTATGTGTCGGGGGA	for	0
C015_15156x1566P	CAGGAAGGTTGTATGTGTCGGGGGA	rev	0
C015_15156x1566P	TGGGAGAAACAACACATCAGAACTT	for	0
C015_15156x1566P	TGGGAGAAACAACACATCAGAACTT	rev	0
C015_15156x1566P	AGATCCAAATCCATGAGAAAATAGT	for	0
C015_15156x1566P	AGATCCAAATCCATGAGAAAATAGT	rev	0
C015_15156x1566P	GCATAGACACAGCAGAGATGATGGT	for	0
C015_15156x1566P	GCATAGACACAGCAGAGATGATGGT	rev	0
C015_15156x1566P	GAGGGCTAGTAGTAGCACATCGAGT	for	0
C015_15156x1566P	GAGGGCTAGTAGTAGCACATCGAGT	rev	0
C015_15156x1566P	TACTAAAGAAAGCATAATGAAAGGC	for	0
C015_15156x1566P	TACTAAAGAAAGCATAATGAAAGGC	rev	0
C015_15156x1566P	AAGAATTACTCAATAGTGAAGGGTA	for	0
C015_15156x1566P	AAGAATTACTCAATAGTGAAGGGTA	rev	0
C015_15156x1566P	TGTCAACTATTTCGGATTAAAAAGC	for	0
C015_15156x1566P	TGTCAACTATTTCGGATTAAAAAGC	rev	0
C015_15156x1566P	TATACCTTGAAGGTGTGAGTCACCA	for	0
C015_15156x1566P	TATACCTTGAAGGTGTGAGTCACCA	rev	0
C015_15156x1566P	GGGGAGTCTGGCCTGAATTAAAACA	for	0
C015_15156x1566P	GGGGAGTCTGGCCTGAATTAAAACA	rev	0
C015_15156x1566P	TTCTAGACGAGATAAGCCCATGAAG	for	0
C015_15156x1566P	TTCTAGACGAGATAAGCCCATGAAG	rev	0
C015_15156x1566P	ACAAAACCCTTTCTGCCAGATATTT	for	0
C015_15156x1566P	ACAAAACCCTTTCTGCCAGATATTT	rev	0
C015_15156x1566P	ATACCCTTTTGACCTACCATTTGTG	for	0
C015_15156x1566P	ATACCCTTTTGACCTACCATTTGTG	rev	0
C015_15156x1566P	CTTGAGTAGTACTTTGGTCCTCTTG	for	0
C015_15156x1566P	CTTGAGTAGTACTTTGGTCCTCTTG	rev	0
C015_15156x1566P	GCAGTTTCATGATTTTTTTTTTATG	for	0
C015_15156x1566P	GCAGTTTCATGATTTTTTTTTTATG	rev	0
C015_15156x1566P	TCAAATACACTTAAAATATATACTT	for	0
C015_15156x1566P	TCAAATACACTTAAAATATATACTT	rev	0
C015_15156x1566P	TAACATATCCAATAGACAGGTTACA	for	0
C015_15156x1566P	TAACATATCCAATAGACAGGTTACA	rev	0
C015_15156x1566P	AATAGCTTTCATAGAAGCGAATATG	for	0
C015_15156x1566P	AATAGCTTTCATAGAAGCGAATATG	rev	0
C015_15156x1566P	TCTGGTCTGCAACATTTTTAACTCT	for	0
C015_15156x1566P	TCTGGTCTGCAACATTTTTAACTCT	rev	0
C015_15156x1566P	CTCTAGCAGGTTTAATTCTTTGTTT	for	0
C015_15156x1566P	CTCTAGCAGGTTTAATTCTTTGTTT	rev	0
C015_15156x1566P	GAGTTCAGTCCCTAGTACTGGCACA	for	0
C015_15156x1566P	GAGTTCAGTCCCTAGTACTGGCACA	rev	0
C015_15156x1566P	TCCTAGCCTGTGACTGAGAAAGGCT	for	0
C015_15156x1566P	TCCTAGCCTGTGACTGAGAAAGGCT	rev	0
C015_15156x1566P	AGGGCAGCCTGTGCTGGTTACTGAT	for	0
C015_15156x1566P	AGGGCAGCCTGTGCTGGTTACTGAT	rev	0
C015_15156x1566P	TTAGATTACTGTGCGTATTAGTTAC	for	0
C015_15156x1566P	TTAGATTACTGTGCGTATTAGTTAC	rev	0
C015_15156x1566P	ATAGTAGCTAGCACAGAAGCTATGC	for	0
C015_15156x1566P	ATAGTAGCTAGCACAGAAGCTATGC	rev	0
C015_15156x1566P	CTTTCACAACCCTAATCCCAATTAA	for	0
C015_15156x1566P	CTTTCACAACCCTAATCCCAATTAA	rev	0
C015_15156x1566P	CAAAGGAGATTGCATATCAGATAAT	for	0
C015_15156x1566P	CAAAGGAGATTGCATATCAGATAAT	rev	0
C015_15156x1566P	ATTACATTATGCTTTATAACAGTAG	for	0
C015_15156x1566P	ATTACATTATGCTTTATAACAGTAG	rev	0
C015_15156x1566P	TTATAACAGTAGTAAAATTGGTCAT	for	0
C015_15156x1566P	TTATAACAGTAGTAAAATTGGTCAT	rev	0
C015_15156x1566P	TATAGATGCAAGGTAGTCTACAAAT	for	0
C015_15156x1566P	TATAGATGCAAGGTAGTCTACAAAT	rev	0
C015_15156x1566P	CCTGGAAATGAACATGGGTATGTCC	for	0
C015_15156x1566P	CCTGGAAATGAACATGGGTATGTCC	rev	0
C015_15156x1566P	GTTTTAAACCACCCAGTCATAAGAA	for	0
C015_15156x1566P	GTTTTAAACCACCCAGTCATAAGAA	rev	0
C015_15156x1566P	AGAACATTCACAGCACACATTTACA	for	0
C015_15156x1566P	AGAACATTCACAGCACACATTTACA	rev	0
C015_15156x1566P	TACATGAAATTTGAGGTTCAATCCT	for	0
C015_15156x1566P	TACATGAAATTTGAGGTTCAATCCT	rev	0
C015_15156x1566P	GATATGGATAAATGTCTAACAAGGC	for	0
C015_15156x1566P	GATATGGATAAATGTCTAACAAGGC	rev	0
C015_15156x1566P	AACAAGGCTTGCGGGAGCTAAAAGG	for	0
C015_15156x1566P	AACAAGGCTTGCGGGAGCTAAAAGG	rev	0
C015_15156x1566P	TGAAGGAAGTCAAGTAGGAAGGAGA	for	0
C015_15156x1566P	TGAAGGAAGTCAAGTAGGAAGGAGA	rev	0
C015_15156x1566P	CTTATGGGAAAGGTTAAAGGGAGGA	for	0
C015_15156x1566P	CTTATGGGAAAGGTTAAAGGGAGGA	rev	0
C015_15156x1566P	TAAAGGGAGGAATGGAAAGGGATAA	for	0
C015_15156x1566P	TAAAGGGAGGAATGGAAAGGGATAA	rev	0
C015_15156x1566P	GGGGCACCCATTGCTAATAGTAGCC	for	0
C015_15156x1566P	GGGGCACCCATTGCTAATAGTAGCC	rev	0
C015_15156x1566P	AAGAGATTCAGTTTTCCCTAAGGGT	for	0
C015_15156x1566P	AAGAGATTCAGTTTTCCCTAAGGGT	rev	0
C015_15156x1566P	TGGAAAGTCACACGTCCAAGAGTAT	for	0
C015_15156x1566P	TGGAAAGTCACACGTCCAAGAGTAT	rev	0
C015_15156x1566P	ACCTTGGAAAAGATGAAGGAGGGAG	for	0
C015_15156x1566P	ACCTTGGAAAAGATGAAGGAGGGAG	rev	0
C015_15156x1566P	GTATGAAACTCTCGAGGAACTCATA	for	0
C015_15156x1566P	GTATGAAACTCTCGAGGAACTCATA	rev	0
C015_15156x1566P	AGCCAATGTAGGTAATCCATCATTG	for	0
C015_15156x1566P	AGCCAATGTAGGTAATCCATCATTG	rev	0
C015_15156x1566P	TGTCATTGGGATAATGAAAGCTAAT	for	0
C015_15156x1566P	TGTCATTGGGATAATGAAAGCTAAT	rev	0
C015_15156x1566P	GCACCCCGTGAGTTCATTCATATAC	for	0
C015_15156x1566P	GCACCCCGTGAGTTCATTCATATAC	rev	0
C015_15156x1566P	TTTGAGCTGTGTACCAGAAAGCTGT	for	0
C015_15156x1566P	TTTGAGCTGTGTACCAGAAAGCTGT	rev	0
C015_15156x1566P	CTCCACTGCCCCTGATTTCATAGAA	for	0
C015_15156x1566P	CTCCACTGCCCCTGATTTCATAGAA	rev	0
C015_15156x1566P	TCATAGAAGAGGAGACTAAGGAACA	for	0
C015_15156x1566P	TCATAGAAGAGGAGACTAAGGAACA	rev	0
C015_15156x1566P	TCAGGAGGACACCCGTGTCTTGGCC	for	0
C015_15156x1566P	TCAGGAGGACACCCGTGTCTTGGCC	rev	0
C015_15156x1566P	GGTATGTGTAAGTGTGTGTATGCAT	for	0
C015_15156x1566P	GGTATGTGTAAGTGTGTGTATGCAT	rev	0
C015_15156x1566P	ATACAACAGCTGCAATTCTTCTACA	for	0
C015_15156x1566P	ATACAACAGCTGCAATTCTTCTACA	rev	0
C015_15156x1566P	CAACCTTCATATGCCATGTGAAGGT	for	0
C015_15156x1566P	CAACCTTCATATGCCATGTGAAGGT	rev	0
C015_15156x1566P	CAATTCCAGCAATGACAAATGCAGG	for	0
C015_15156x1566P	CAATTCCAGCAATGACAAATGCAGG	rev	0
C015_15156x1566P	AAATGCAGGCAGCTGTTATTTGTTT	for	0
C015_15156x1566P	AAATGCAGGCAGCTGTTATTTGTTT	rev	0
C015_15156x1566P	ACATTGATTGTGTATTAACACTAAG	for	0
C015_15156x1566P	ACATTGATTGTGTATTAACACTAAG	rev	0
C015_15156x1566P	GAACTGTAAGGTTCATCTTAGGTGT	for	0
C015_15156x1566P	GAACTGTAAGGTTCATCTTAGGTGT	rev	0
C015_15156x1566P	CACTGTAAGAAAGGTAACCAAACTG	for	0
C015_15156x1566P	CACTGTAAGAAAGGTAACCAAACTG	rev	0
C015_15156x1566P	TTTAGTTGCCAAGCATTCAATGAGA	for	0
C015_15156x1566P	TTTAGTTGCCAAGCATTCAATGAGA	rev	0
C015_15156x1566P	TAATTCAGCAAAGTCATTTCCAAAA	for	0
C015_15156x1566P	TAATTCAGCAAAGTCATTTCCAAAA	rev	0
C015_15156x1566P	CTCCATCTCTTCCTTTGCACGCACC	for	0
C015_15156x1566P	CTCCATCTCTTCCTTTGCACGCACC	rev	1
C015_15156x1566P	TTTGCACGCACCGAATCGAATCGCT	for	0
C015_15156x1566P	TTTGCACGCACCGAATCGAATCGCT	rev	0
C015_15156x1566P	TCTTCTGTTTGAAAGAGCTACCTTT	for	0
C015_15156x1566P	TCTTCTGTTTGAAAGAGCTACCTTT	rev	0
C015_15156x1566P	GCTAAACATTGCTGAATATTGTTTC	for	0
C015_15156x1566P	GCTAAACATTGCTGAATATTGTTTC	rev	0
C015_15156x1566P	TATATGTAGGATTTGAAATATTGTG	for	0
C015_15156x1566P	TATATGTAGGATTTGAAATATTGTG	rev	0
C015_15156x1566P	AAATATTGTGATGCCCACCACGTCT	for	0
C015_15156x1566P	AAATATTGTGATGCCCACCACGTCT	rev	0
C015_15156x1566P	TATGATGTTGATGTAATGTATACGT	for	0
C015_15156x1566P	TATGATGTTGATGTAATGTATACGT	rev	0
C015_15156x1566P	TGTAAGTGTTCTGATAACATGACTC	for	0
C015_15156x1566P	TGTAAGTGTTCTGATAACATGACTC	rev	0
C015_15156x1566P	ATATACATGTAAGTTTGAAGTATTA	for	0
C015_15156x1566P	ATATACATGTAAGTTTGAAGTATTA	rev	2
C015_15156x1566P	GGGCTGCAAGGAAAGGATGCCTTCG	for	0
C015_15156x1566P	GGGCTGCAAGGAAAGGATGCCTTCG	rev	0
C015_15156x1566P	GAGATCCTTCTGCGAGAGCAGACAG	for	0
C015_15156x1566P	GAGATCCTTCTGCGAGAGCAGACAG	rev	0
C015_15156x1566P	AAAGACAATCCCACTGGTGGTCCAG	for	0
C015_15156x1566P	AAAGACAATCCCACTGGTGGTCCAG	rev	0
C015_15156x1566P	TCTAGGAAAATACGTGGGCAGTGAC	for	0
C015_15156x1566P	TCTAGGAAAATACGTGGGCAGTGAC	rev	0
C015_15156x1566P	TGTTAATCCCAAGCCTCGTTCAGAG	for	0
C015_15156x1566P	TGTTAATCCCAAGCCTCGTTCAGAG	rev	0
C015_15156x1566P	ACAACAAGATGCTTAATATACATTT	for	0
C015_15156x1566P	ACAACAAGATGCTTAATATACATTT	rev	0
C015_15156x1566P	GTAGGATTGGACACAGCCTCTCGCC	for	0
C015_15156x1566P	GTAGGATTGGACACAGCCTCTCGCC	rev	0
C015_15156x1566P	CCACTTAACACCAGGCACACAGTGT	for	0
C015_15156x1566P	CCACTTAACACCAGGCACACAGTGT	rev	0
C015_15156x1566P	GAGTAGTTGGTACAATACTATAGAA	for	0
C015_15156x1566P	GAGTAGTTGGTACAATACTATAGAA	rev	0
C015_15156x1566P	GTTACAAGCATAGTCTTTACAAATG	for	0
C015_15156x1566P	GTTACAAGCATAGTCTTTACAAATG	rev	0
C015_15156x1566P	GTCTGGATGGATAATATTCAGGAGT	for	0
C015_15156x1566P	GTCTGGATGGATAATATTCAGGAGT	rev	0
C015_15156x1566P	TTATGTACAAACCCACGAATGTTTG	for	0
C015_15156x1566P	TTATGTACAAACCCACGAATGTTTG	rev	0
C015_15156x1566P	TTTGTAAAGAGAATTTCTTTTTAAA	for	0
C015_15156x1566P	TTTGTAAAGAGAATTTCTTTTTAAA	rev	0
C015_15156x1566P	ATTAATATTAACTACAATCAATGCT	for	0
C015_15156x1566P	ATTAATATTAACTACAATCAATGCT	rev	0
C015_15156x1566P	TTTGCTGTTATCGTTCTCGTCCTTC	for	0
C015_15156x1566P	TTTGCTGTTATCGTTCTCGTCCTTC	rev	0
C015_15156x1566P	TTCCACCCCTCTTCCTCCAATTCCT	for	0
C015_15156x1566P	TTCCACCCCTCTTCCTCCAATTCCT	rev	0
C015_15156x1566P	CAGTGTGATAGTGTATCACTATGAA	for	0
C015_15156x1566P	CAGTGTGATAGTGTATCACTATGAA	rev	0
C015_15156x1566P	TCACTAAAAACCTAAGGCAGCTGAG	for	0
C015_15156x1566P	TCACTAAAAACCTAAGGCAGCTGAG	rev	0
C015_15156x1566P	AGTAAGTCACCAGGGCACAGCTACT	for	0
C015_15156x1566P	AGTAAGTCACCAGGGCACAGCTACT	rev	0
C015_15156x1566P	CTAAGGCTAGTAAATGTACCTACAG	for	0
C015_15156x1566P	CTAAGGCTAGTAAATGTACCTACAG	rev	0
C015_15156x1566P	TAAAATGTGCTGCATCTTAATTTCT	for	0
C015_15156x1566P	TAAAATGTGCTGCATCTTAATTTCT	rev	0
C015_15156x1566P	TATTCAACTGATCTCTAAAGGACTT	for	0
C015_15156x1566P	TATTCAACTGATCTCTAAAGGACTT	rev	0
C015_15156x1566P	ATACAGCCGTTGAAAGAGAAGATAG	for	0
C015_15156x1566P	ATACAGCCGTTGAAAGAGAAGATAG	rev	0
C015_15156x1566P	GATTAGAAAAGGCGTTAAAAGACAA	for	0
C015_15156x1566P	GATTAGAAAAGGCGTTAAAAGACAA	rev	0
C015_15156x1566P	AAGACAATGCAAGCAATAAAGGCGC	for	0
C015_15156x1566P	AAGACAATGCAAGCAATAAAGGCGC	rev	0
C015_15156x1566P	TGAGCCCTAAAACCCTTTTTCTTGA	for	0
C015_15156x1566P	TGAGCCCTAAAACCCTTTTTCTTGA	rev	0
C015_15156x1566P	AAACACACACTCACAGCATCAACCA	for	0
C015_15156x1566P	AAACACACACTCACAGCATCAACCA	rev	0
C015_15156x1566P	ACTTACACAAAGCAAGGTTATCCAT	for	0
C015_15156x1566P	ACTTACACAAAGCAAGGTTATCCAT	rev	0
C015_15156x1566P	TTTTCTTCCCTACATTATTTGCATT	for	0
C015_15156x1566P	TTTTCTTCCCTACATTATTTGCATT	rev	0
C015_15156x1566P	AATGGCACAGCTACTTATGACTGAG	for	0
C015_15156x1566P	AATGGCACAGCTACTTATGACTGAG	rev	0
C015_15156x1566P	TTTTATGTAGACAAATACAGATAGC	for	0
C015_15156x1566P	TTTTATGTAGACAAATACAGATAGC	rev	0
C015_15156x1566P	AAGATAGACAGATGGACTGCAATGA	for	0
C015_15156x1566P	AAGATAGACAGATGGACTGCAATGA	rev	0
C015_15156x1566P	ACAGAACACTCACGAACCTAGAGTG	for	0
C015_15156x1566P	ACAGAACACTCACGAACCTAGAGTG	rev	0
C015_15156x1566P	AAAGGAGACAGTTGGCATGGAAACA	for	0
C015_15156x1566P	AAAGGAGACAGTTGGCATGGAAACA	rev	0
C015_15156x1566P	TCTAGCCACACGGCGGAATTTGGCA	for	0
C015_15156x1566P	TCTAGCCACACGGCGGAATTTGGCA	rev	0
C015_15156x1566P	TGCTGTGTGTTTTGGTGCTTGATTT	for	0
C015_15156x1566P	TGCTGTGTGTTTTGGTGCTTGATTT	rev	0
C015_15156x1566P	CTCTGGTCCTGTCATACCTATGGGG	for	0
C015_15156x1566P	CTCTGGTCCTGTCATACCTATGGGG	rev	0
C015_15156x1566P	GTGGAGGTAGTAGCACTCTCCCCTC	for	0
C015_15156x1566P	GTGGAGGTAGTAGCACTCTCCCCTC	rev	0
C015_15156x1566P	ACTTCACAGAGTGAACAAATTGAGT	for	0
C015_15156x1566P	ACTTCACAGAGTGAACAAATTGAGT	rev	0
C015_15156x1566P	AATTAGTCCCTGGCCTCAGAAACAA	for	0
C015_15156x1566P	AATTAGTCCCTGGCCTCAGAAACAA	rev	0
C015_15156x1566P	CCTGGCTCAAGCGCCTATCATGAAC	for	0
C015_15156x1566P	CCTGGCTCAAGCGCCTATCATGAAC	rev	0
C015_15156x1566P	TGCATCTCCTCCAGCAGACAGGGAG	for	0
C015_15156x1566P	TGCATCTCCTCCAGCAGACAGGGAG	rev	0
C015_15156x1566P	CAAGTTTGACGATGATTTCCATATC	for	0
C015_15156x1566P	CAAGTTTGACGATGATTTCCATATC	rev	1
C015_15156x1566P	TGTATTAAAAGCTTGAGAGTTTCTG	for	0
C015_15156x1566P	TGTATTAAAAGCTTGAGAGTTTCTG	rev	0
C015_15156x1566P	CTTTGCCAGCAATGCTGTTGTTTTT	for	0
C015_15156x1566P	CTTTGCCAGCAATGCTGTTGTTTTT	rev	0
C015_15156x1566P	TTGTCTTGTGTAAGAGATGAGTATG	for	0
C015_15156x1566P	TTGTCTTGTGTAAGAGATGAGTATG	rev	0
C015_15156x1566P	TGGTGTGTAGGAAACATTGTCAGGG	for	0
C015_15156x1566P	TGGTGTGTAGGAAACATTGTCAGGG	rev	0
C015_15156x1566P	TCCATTTTGAGGCTGACAATATCAC	for	0
C015_15156x1566P	TCCATTTTGAGGCTGACAATATCAC	rev	0
C015_15156x1566P	TAGCCATTGCCAGCAATCAATGCTG	for	0
C015_15156x1566P	TAGCCATTGCCAGCAATCAATGCTG	rev	0
C015_15156x1566P	CTTGTAGTTCTGGTTTTCAGTGTGA	for	0
C015_15156x1566P	CTTGTAGTTCTGGTTTTCAGTGTGA	rev	0
C015_15156x1566P	ATCCATTTCTAATGATGCAGATATA	for	0
C015_15156x1566P	ATCCATTTCTAATGATGCAGATATA	rev	0
C015_15156x1566P	GGATGACAATATCACCAGTCTTCTA	for	0
C015_15156x1566P	GGATGACAATATCACCAGTCTTCTA	rev	0
C015_15156x1566P	ACTTAGTTGAAATAAAACTGCAGCT	for	0
C015_15156x1566P	ACTTAGTTGAAATAAAACTGCAGCT	rev	0
C015_15156x1566P	TGTTATGCTCTCTTCCACCCAGCTA	for	0
C015_15156x1566P	TGTTATGCTCTCTTCCACCCAGCTA	rev	0
C015_15156x1566P	TTGCAGTATTGGATGTTATGGGAGT	for	0
C015_15156x1566P	TTGCAGTATTGGATGTTATGGGAGT	rev	0
C015_15156x1566P	TACATTTTGGAACGGGGCGTCTTGT	for	0
C015_15156x1566P	TACATTTTGGAACGGGGCGTCTTGT	rev	0
C015_15156x1566P	CTGGCTAGTCTGTACTCTGCAGGAC	for	0
C015_15156x1566P	CTGGCTAGTCTGTACTCTGCAGGAC	rev	0
C015_15156x1566P	CCCTTTTAGCCGTCTCCTGACCAGT	for	0
C015_15156x1566P	CCCTTTTAGCCGTCTCCTGACCAGT	rev	0
C015_15156x1566P	GTCAACAAGGGCCAGCAAAAAAAAA	for	0
C015_15156x1566P	GTCAACAAGGGCCAGCAAAAAAAAA	rev	0
C015_15156x1566P	GAGCCGGAGAGATCGCGACCAGTAA	for	0
C015_15156x1566P	GAGCCGGAGAGATCGCGACCAGTAA	rev	0
C015_15156x1566P	TGCCGGTGTTTGGAGGTGTCCTCAC	for	0
C015_15156x1566P	TGCCGGTGTTTGGAGGTGTCCTCAC	rev	0
C015_15156x1566P	CATCGAAGTTCTCCTACCTTTGGGT	for	0
C015_15156x1566P	CATCGAAGTTCTCCTACCTTTGGGT	rev	2
C015_15156x1566P	TAGTGAAGTGTCTTCTCTTGACAGT	for	0
C015_15156x1566P	TAGTGAAGTGTCTTCTCTTGACAGT	rev	0
C015_15156x1566P	GTCCACTGATCTTCCGACAGGAAGG	for	1
C015_15156x1566P	GTCCACTGATCTTCCGACAGGAAGG	rev	0
C015_15156x1566P	AAGGTATACACCATAGTCCTTTGAG	for	1
C015_15156x1566P	AAGGTATACACCATAGTCCTTTGAG	rev	0
C015_15156x1566P	CCCCAGTCCTCCTTGTCTTCGAGGG	for	1
C015_15156x1566P	CCCCAGTCCTCCTTGTCTTCGAGGG	rev	0
C015_15156x1566P	TGGTAGAGCACAATTGGAATCCAGC	for	0
C015_15156x1566P	TGGTAGAGCACAATTGGAATCCAGC	rev	0
C015_15156x1566P	CAAAAAATTGACCCCAAAATGTTAA	for	0
C015_15156x1566P	CAAAAAATTGACCCCAAAATGTTAA	rev	0
C015_15156x1566P	CACAGACACAACCGTGAGAGTGATC	for	0
C015_15156x1566P	CACAGACACAACCGTGAGAGTGATC	rev	0
C015_15156x1566P	AAAATTGAGGAGTTTTCAGGAAGGA	for	0
C015_15156x1566P	AAAATTGAGGAGTTTTCAGGAAGGA	rev	0
C015_15156x1566P	AAGGCTGGAACCATAAAATGAGAGT	for	0
C015_15156x1566P	AAGGCTGGAACCATAAAATGAGAGT	rev	0
C015_15156x1566P	TGCCTCAATGTTTGTGAAAGGGCTG	for	0
C015_15156x1566P	TGCCTCAATGTTTGTGAAAGGGCTG	rev	0
C015_15156x1566P	TTTTCCACCAGTGAGATTGATGATT	for	0
C015_15156x1566P	TTTTCCACCAGTGAGATTGATGATT	rev	0
C015_15156x1566P	CTTTGCTGTTGGATTTCTGGAATAG	for	1
C015_15156x1566P	CTTTGCTGTTGGATTTCTGGAATAG	rev	0
C015_15156x1566P	TAGCAGGCAGCCACTGTGGTTCCCC	for	0
C015_15156x1566P	TAGCAGGCAGCCACTGTGGTTCCCC	rev	0
C015_15156x1566P	CTTCTGGGGACAATAGGACTGTCTG	for	0
C015_15156x1566P	CTTCTGGGGACAATAGGACTGTCTG	rev	0
C015_15156x1566P	CATCTCTCAAGAGAGCTGATTCACC	for	0
C015_15156x1566P	CATCTCTCAAGAGAGCTGATTCACC	rev	0
C015_15156x1566P	ACCAATAAAGCATTGCCACTAGTGA	for	0
C015_15156x1566P	ACCAATAAAGCATTGCCACTAGTGA	rev	0
C015_15156x1566P	AGATCAGTATCCCGAAGCACAAAAC	for	0
C015_15156x1566P	AGATCAGTATCCCGAAGCACAAAAC	rev	0
C015_15156x1566P	CAAAAGAGAATTCCACACACATTAA	for	0
C015_15156x1566P	CAAAAGAGAATTCCACACACATTAA	rev	0
C015_15156x1566P	TCCACTTGCAGAACAGCTGCTATAT	for	0
C015_15156x1566P	TCCACTTGCAGAACAGCTGCTATAT	rev	0
C015_15156x1566P	AACACCTCACATGATGCTGTTTGTG	for	0
C015_15156x1566P	AACACCTCACATGATGCTGTTTGTG	rev	0
C015_15156x1566P	TTTATCCTACATATACTCTTAAATG	for	0
C015_15156x1566P	TTTATCCTACATATACTCTTAAATG	rev	0
C015_15156x1566P	ACATTAAGTGGGCTGAGACAGAAGA	for	0
C015_15156x1566P	ACATTAAGTGGGCTGAGACAGAAGA	rev	0
C015_15156x1566P	GTCATGTACCACCGAGCTGTGGTTA	for	0
C015_15156x1566P	GTCATGTACCACCGAGCTGTGGTTA	rev	0
C015_15156x1566P	TACTGTTTAGATCGAAGCAAATCAT	for	0
C015_15156x1566P	TACTGTTTAGATCGAAGCAAATCAT	rev	0
C015_15156x1566P	CCCCACAACATATGGGAGTGCACTC	for	0
C015_15156x1566P	CCCCACAACATATGGGAGTGCACTC	rev	0
C015_15156x1566P	AATTCTGGAATAAACCATTCTCCAC	for	0
C015_15156x1566P	AATTCTGGAATAAACCATTCTCCAC	rev	0
C015_15156x1566P	GGAACGTTGCCAGTGTTTGCAGTAG	for	0
C015_15156x1566P	GGAACGTTGCCAGTGTTTGCAGTAG	rev	0
C015_15156x1566P	CCTTCGGCTGACTGATTTCTCCAGA	for	0
C015_15156x1566P	CCTTCGGCTGACTGATTTCTCCAGA	rev	0
C015_15156x1566P	AGTCTGCATCCAATTCAAGATCTCA	for	0
C015_15156x1566P	AGTCTGCATCCAATTCAAGATCTCA	rev	0
C015_15156x1566P	ATCTGAGTTCACATTTATCACTCAA	for	0
C015_15156x1566P	ATCTGAGTTCACATTTATCACTCAA	rev	0
C015_15156x1566P	GTTACTCTTCACGGATCACGCAGGT	for	0
C015_15156x1566P	GTTACTCTTCACGGATCACGCAGGT	rev	0
C015_15156x1566P	TTTCAAAAGTAATCGTAAGAATAAC	for	1
C015_15156x1566P	TTTCAAAAGTAATCGTAAGAATAAC	rev	0
C015_15156x1566P	ATATTGTTAAATGCATCTAATTTGA	for	0
C015_15156x1566P	ATATTGTTAAATGCATCTAATTTGA	rev	0
C015_15156x1566P	CATAACTATCAACTCCTTTTATTCT	for	0
C015_15156x1566P	CATAACTATCAACTCCTTTTATTCT	rev	0
C015_15156x1566P	TTCTTCCATGTCAATCTAAAACAAA	for	0
C015_15156x1566P	TTCTTCCATGTCAATCTAAAACAAA	rev	0
C015_15156x1566P	TTGCACATCCTACAGTCTTCTCAAA	for	0
C015_15156x1566P	TTGCACATCCTACAGTCTTCTCAAA	rev	0
C015_15156x1566P	ACATTATGCTGAGTGCAGTTAACAG	for	0
C015_15156x1566P	ACATTATGCTGAGTGCAGTTAACAG	rev	0
C015_15156x1566P	GATAGAATACACCTTTGCCCTAGGC	for	0
C015_15156x1566P	GATAGAATACACCTTTGCCCTAGGC	rev	0
C015_15156x1566P	AGTTCCCAGACCGGGTGGCTTTAAC	for	0
C015_15156x1566P	AGTTCCCAGACCGGGTGGCTTTAAC	rev	0
C015_15156x1566P	TAGTCACATATCCTTCCAGTCCATT	for	0
C015_15156x1566P	TAGTCACATATCCTTCCAGTCCATT	rev	0
C015_15156x1566P	TCACACCACCTACGTGTGCCCTAAA	for	0
C015_15156x1566P	TCACACCACCTACGTGTGCCCTAAA	rev	0
C015_15156x1566P	TACTGGTCAATCTCCCATTTCCACC	for	0
C015_15156x1566P	TACTGGTCAATCTCCCATTTCCACC	rev	0
C015_15156x1566P	GATGTTCCAGGTTTATTCTTCTGGT	for	0
C015_15156x1566P	GATGTTCCAGGTTTATTCTTCTGGT	rev	0
C015_15156x1566P	GTTCTTCTCAATATAAGTGCATGGG	for	0
C015_15156x1566P	GTTCTTCTCAATATAAGTGCATGGG	rev	0
C015_15156x1566P	GCTCCAAATTAAAATGCCTGTAACA	for	0
C015_15156x1566P	GCTCCAAATTAAAATGCCTGTAACA	rev	0
C015_15156x1566P	GTGGTTGCTCAACTTTCAAGCACAA	for	0
C015_15156x1566P	GTGGTTGCTCAACTTTCAAGCACAA	rev	0
C015_15156x1566P	CTAAATTCTGTCTGAAAGACCAAGA	for	0
C015_15156x1566P	CTAAATTCTGTCTGAAAGACCAAGA	rev	0
C015_15156x1566P	TAAAAAGTACATGACATCTTTTATA	for	0
C015_15156x1566P	TAAAAAGTACATGACATCTTTTATA	rev	0
C015_15156x1566P	GGTGTCTAGCATTCAGAATGGCCAA	for	0
C015_15156x1566P	GGTGTCTAGCATTCAGAATGGCCAA	rev	0
C015_15156x1566P	GAGGCTTCTTTCGGTATGTGTACAC	for	0
C015_15156x1566P	GAGGCTTCTTTCGGTATGTGTACAC	rev	0
C015_15156x1566P	TGGTCAATGTCCGAAACAGTTTAAG	for	0
C015_15156x1566P	TGGTCAATGTCCGAAACAGTTTAAG	rev	0
C015_15156x1566P	TTAAAAACTGGACGTTACAGTGACT	for	0
C015_15156x1566P	TTAAAAACTGGACGTTACAGTGACT	rev	0
C015_15156x1566P	CACTAAGCAGCAGATGGGACACCCA	for	0
C015_15156x1566P	CACTAAGCAGCAGATGGGACACCCA	rev	0
C015_15156x1566P	CCCAACATGGATACTCTCTAATCCA	for	0
C015_15156x1566P	CCCAACATGGATACTCTCTAATCCA	rev	0
C015_15156x1566P	ACAAGGCTGCCAGTTGTAAATTCAA	for	0
C015_15156x1566P	ACAAGGCTGCCAGTTGTAAATTCAA	rev	0
C015_15156x1566P	GCTGCTAAAAAATGTGGCACCAGGT	for	0
C015_15156x1566P	GCTGCTAAAAAATGTGGCACCAGGT	rev	0
C015_15156x1566P	GCGACCCGGGGCGCGGGGGCGGGGC	for	0
C015_15156x1566P	GCGACCCGGGGCGCGGGGGCGGGGC	rev	0
C015_15156x1566P	GACATAGTGATGGGAGCAGGAAACA	for	0
C015_15156x1566P	GACATAGTGATGGGAGCAGGAAACA	rev	0
C015_15156x1566P	ATCACATTCTGACAATTATAAAATC	for	0
C015_15156x1566P	ATCACATTCTGACAATTATAAAATC	rev	0
C015_15156x1566P	AGAGACAACACAAAAAGATACTTCT	for	0
C015_15156x1566P	AGAGACAACACAAAAAGATACTTCT	rev	0
C015_15156x1566P	AATCACCATCATTCATTCAAGCACA	for	0
C015_15156x1566P	AATCACCATCATTCATTCAAGCACA	rev	0
C015_15156x1566P	GAAGTTAATGAATAGAATTTCCTCT	for	0
C015_15156x1566P	GAAGTTAATGAATAGAATTTCCTCT	rev	0
C015_15156x1566P	TAATGAATGAATGGATGGATCATTG	for	0
C015_15156x1566P	TAATGAATGAATGGATGGATCATTG	rev	0
C015_15156x1566P	CTAATGTGTGTGTTTCATGAAATAT	for	0
C015_15156x1566P	CTAATGTGTGTGTTTCATGAAATAT	rev	0
C015_15156x1566P	GGTGACGACAGAGTATGGCTCAAGG	for	0
C015_15156x1566P	GGTGACGACAGAGTATGGCTCAAGG	rev	0
C015_15156x1566P	GATACTTTCATAGAATTGTAACCAG	for	0
C015_15156x1566P	GATACTTTCATAGAATTGTAACCAG	rev	0
C015_15156x1566P	GTATGCATGCACGAAAGGGTCTTGC	for	0
C015_15156x1566P	GTATGCATGCACGAAAGGGTCTTGC	rev	0
C015_15156x1566P	TTGCGGGGGATGTTTCACTTTGATT	for	0
C015_15156x1566P	TTGCGGGGGATGTTTCACTTTGATT	rev	0
C015_15156x1566P	ACTTGCGCCGCTTTTGCAATCTTTA	for	0
C015_15156x1566P	ACTTGCGCCGCTTTTGCAATCTTTA	rev	0
C015_15156x1566P	TCTCAAGCATAGCATCTTATTCACT	for	0
C015_15156x1566P	TCTCAAGCATAGCATCTTATTCACT	rev	0
C015_15156x1566P	AATTGAACTGAGGTCATTGGGCTTG	for	0
C015_15156x1566P	AATTGAACTGAGGTCATTGGGCTTG	rev	0
C015_15156x1566P	TATCTCCAGGTGAGTCTTTCTGTCT	for	0
C015_15156x1566P	TATCTCCAGGTGAGTCTTTCTGTCT	rev	0
C015_15156x1566P	GCTTTTAATTTAAATTTTTAGTAAT	for	0
C015_15156x1566P	GCTTTTAATTTAAATTTTTAGTAAT	rev	0
C015_15156x1566P	AAAATAATGAAGACTGTTTATTACC	for	0
C015_15156x1566P	AAAATAATGAAGACTGTTTATTACC	rev	0
C015_15156x1566P	GAGGACTGCAGCGAAGAAGTAAGTC	for	1
C015_15156x1566P	GAGGACTGCAGCGAAGAAGTAAGTC	rev	0
C015_15156x1566P	CCCGGCGGCCTGCTTCTGCGAGCCC	for	0
C015_15156x1566P	CCCGGCGGCCTGCTTCTGCGAGCCC	rev	0
C015_15156x1566P	CTTGTATCAAACTCTATATTTAGGA	for	0
C015_15156x1566P	CTTGTATCAAACTCTATATTTAGGA	rev	0
C015_15156x1566P	TTTAGCCTTAAAGCGAGTTCCCTTC	for	0
C015_15156x1566P	TTTAGCCTTAAAGCGAGTTCCCTTC	rev	0
C015_15156x1566P	AGCTCTCAGGACTGGAGAGAGACAG	for	0
C015_15156x1566P	AGCTCTCAGGACTGGAGAGAGACAG	rev	0
C015_15156x1566P	TATCCTGTAAAGCGCTTTTTGTGTT	for	0
C015_15156x1566P	TATCCTGTAAAGCGCTTTTTGTGTT	rev	0
C015_15156x1566P	GGTGGACATTTCTGGGTTTCCATAA	for	0
C015_15156x1566P	GGTGGACATTTCTGGGTTTCCATAA	rev	0
C015_15156x1566P	CCTTTCTACCCTGACTTCTCAGCAT	for	0
C015_15156x1566P	CCTTTCTACCCTGACTTCTCAGCAT	rev	0
C015_15156x1566P	GGTGCCTACCCATAGACTCCTCTCT	for	0
C015_15156x1566P	GGTGCCTACCCATAGACTCCTCTCT	rev	0
C015_15156x1566P	TATTTCTTCCCACGTATATTTAACT	for	0
C015_15156x1566P	TATTTCTTCCCACGTATATTTAACT	rev	0
C015_15156x1566P	TGCTCGACTTCTCTCAACCGAGTTT	for	0
C015_15156x1566P	TGCTCGACTTCTCTCAACCGAGTTT	rev	0
C015_15156x1566P	CCTTGTGACACTGGGAATGAGAAAC	for	0
C015_15156x1566P	CCTTGTGACACTGGGAATGAGAAAC	rev	0
C015_15156x1566P	TCTCTAGGTTGAGTAACACCAAGTT	for	0
C015_15156x1566P	TCTCTAGGTTGAGTAACACCAAGTT	rev	0
C015_15156x1566P	CGTCATATCCCCGAGACCTTTCATT	for	0
C015_15156x1566P	CGTCATATCCCCGAGACCTTTCATT	rev	0
C015_15156x1566P	GGCAATGATCTCTAACAAATGCACC	for	0
C015_15156x1566P	GGCAATGATCTCTAACAAATGCACC	rev	0
C015_15156x1566P	TGTAACAGTCTCTGGTCCTCAAATA	for	0
C015_15156x1566P	TGTAACAGTCTCTGGTCCTCAAATA	rev	0
C015_15156x1566P	GAAACAGAGGATCGAGACAGGAGAC	for	0
C015_15156x1566P	GAAACAGAGGATCGAGACAGGAGAC	rev	0
C015_15156x1566P	AATGACTTGCTCCTAGAGCCAGAGT	for	0
C015_15156x1566P	AATGACTTGCTCCTAGAGCCAGAGT	rev	0
C015_15156x1566P	GGTGTGGCTGAGTAGGAAAGCATGC	for	0
C015_15156x1566P	GGTGTGGCTGAGTAGGAAAGCATGC	rev	0
C015_15156x1566P	TTCTGTGCACCATTGAGCATTCATC	for	0
C015_15156x1566P	TTCTGTGCACCATTGAGCATTCATC	rev	0
C015_15156x1566P	GGTGACCTGGGATATCTAAATGTCA	for	0
C015_15156x1566P	GGTGACCTGGGATATCTAAATGTCA	rev	0
C015_15156x1566P	AACTGACCTGAGGTGACTCAGGCCC	for	0
C015_15156x1566P	AACTGACCTGAGGTGACTCAGGCCC	rev	0
C015_15156x1566P	TCAGCAACAGCGTAGTCCTCTGCCA	for	0
C015_15156x1566P	TCAGCAACAGCGTAGTCCTCTGCCA	rev	0
C015_15156x1566P	TTTGAAGAAACATTGAAGAAGACTC	for	0
C015_15156x1566P	TTTGAAGAAACATTGAAGAAGACTC	rev	0
C015_15156x1566P	AGTTCAAGTCAATCCACACAGAATG	for	0
C015_15156x1566P	AGTTCAAGTCAATCCACACAGAATG	rev	0
C015_15156x1566P	ATTGGAGACAGATCCGAAAGGACCT	for	0
C015_15156x1566P	ATTGGAGACAGATCCGAAAGGACCT	rev	0
C015_15156x1566P	CTATATTTATGAGTTTAAGCAAGTT	for	0
C015_15156x1566P	CTATATTTATGAGTTTAAGCAAGTT	rev	0
C015_15156x1566P	TGGAGGTCAATTCGAGACAAGCAAA	for	0
C015_15156x1566P	TGGAGGTCAATTCGAGACAAGCAAA	rev	0
C015_15156x1566P	TACGAGTTTTTACGGCCCAAGCAAA	for	0
C015_15156x1566P	TACGAGTTTTTACGGCCCAAGCAAA	rev	0
C015_15156x1566P	TTGGCCCACTAATTGAGACTTGATA	for	0
C015_15156x1566P	TTGGCCCACTAATTGAGACTTGATA	rev	0
C015_15156x1566P	ATATATAGAAAGCTGTTTTAATACA	for	0
C015_15156x1566P	ATATATAGAAAGCTGTTTTAATACA	rev	0
C015_15156x1566P	CATCATAATTCTGCATGAGTCCATT	for	0
C015_15156x1566P	CATCATAATTCTGCATGAGTCCATT	rev	0
C015_15156x1566P	TTCAGCACCCAGTTTATGAAATTAC	for	0
C015_15156x1566P	TTCAGCACCCAGTTTATGAAATTAC	rev	0
C015_15156x1566P	AGTTCCACTATGTAAGTTATTTATG	for	0
C015_15156x1566P	AGTTCCACTATGTAAGTTATTTATG	rev	0
C015_15156x1566P	CATAAGTGTGACAGTATATCTTTGT	for	0
C015_15156x1566P	CATAAGTGTGACAGTATATCTTTGT	rev	0
C015_15156x1566P	TTTGTCTTGAGCCACCTGGCATCTT	for	0
C015_15156x1566P	TTTGTCTTGAGCCACCTGGCATCTT	rev	0
C015_15156x1566P	CAGAAAAATACAAACAACCACTACA	for	0
C015_15156x1566P	CAGAAAAATACAAACAACCACTACA	rev	0
C015_15156x1566P	ACAACCACTACATATCCACCATTCA	for	0
C015_15156x1566P	ACAACCACTACATATCCACCATTCA	rev	0
C015_15156x1566P	ATTCAGCTTTACCATTACAAACTCA	for	0
C015_15156x1566P	ATTCAGCTTTACCATTACAAACTCA	rev	0
C015_15156x1566P	AAGTTACACGCTATTTTTGAATATT	for	0
C015_15156x1566P	AAGTTACACGCTATTTTTGAATATT	rev	0
C015_15156x1566P	CATCATTTGTCTTCTTGGTTTCCTT	for	0
C015_15156x1566P	CATCATTTGTCTTCTTGGTTTCCTT	rev	0
C015_15156x1566P	AGGATGCTCTTCACATCAGTTCCTC	for	0
C015_15156x1566P	AGGATGCTCTTCACATCAGTTCCTC	rev	0
C015_15156x1566P	GAATCTTTCATTGTGCCTCTCTCTT	for	0
C015_15156x1566P	GAATCTTTCATTGTGCCTCTCTCTT	rev	0
C015_15156x1566P	CTCTCCTGTACACTTGTGCAAAGTC	for	0
C015_15156x1566P	CTCTCCTGTACACTTGTGCAAAGTC	rev	0
C015_15156x1566P	ACTAGACACATAAAAATGGCAATAT	for	0
C015_15156x1566P	ACTAGACACATAAAAATGGCAATAT	rev	0
C015_15156x1566P	TTTTCATAGACTCCACCTATAAACA	for	0
C015_15156x1566P	TTTTCATAGACTCCACCTATAAACA	rev	0
C015_15156x1566P	AAATGCATTTTACTCCCTTGCCTGA	for	1
C015_15156x1566P	AAATGCATTTTACTCCCTTGCCTGA	rev	0
C015_15156x1566P	AAATGCCTGGAAAATGGACTCATTT	for	0
C015_15156x1566P	AAATGCCTGGAAAATGGACTCATTT	rev	0
C015_15156x1566P	ACTCATTTCAGTGTATACCTTGTCT	for	0
C015_15156x1566P	ACTCATTTCAGTGTATACCTTGTCT	rev	0
C015_15156x1566P	CCTGAACTTTTCGTATGTTCATGCT	for	0
C015_15156x1566P	CCTGAACTTTTCGTATGTTCATGCT	rev	0
C015_15156x1566P	CTGCCTTTTTGTAGTTTTTCTACTT	for	0
C015_15156x1566P	CTGCCTTTTTGTAGTTTTTCTACTT	rev	0
C015_15156x1566P	GTTGATTCTGCATATGGTAACATAA	for	0
C015_15156x1566P	GTTGATTCTGCATATGGTAACATAA	rev	0
C015_15156x1566P	CAAGGAGTCTCCTAATTTTTCTTCC	for	3
C015_15156x1566P	CAAGGAGTCTCCTAATTTTTCTTCC	rev	0
C015_15156x1566P	GCGGAACTCCTCGTGTGAAGACTGA	for	0
C015_15156x1566P	GCGGAACTCCTCGTGTGAAGACTGA	rev	0
C015_15156x1566P	TTAAGAAAAGGTGGAAATACTACTC	for	0
C015_15156x1566P	TTAAGAAAAGGTGGAAATACTACTC	rev	0
C015_15156x1566P	TTTATAATGACCTTAAGGAATTATC	for	0
C015_15156x1566P	TTTATAATGACCTTAAGGAATTATC	rev	0
C015_15156x1566P	TTTTTTCTAGATTTCTGAGGATATA	for	1
C015_15156x1566P	TTTTTTCTAGATTTCTGAGGATATA	rev	0
C015_15156x1566P	GTCAGTAGTCCACAATAACTTTTAC	for	0
C015_15156x1566P	GTCAGTAGTCCACAATAACTTTTAC	rev	0
C015_15156x1566P	CGTATCTAACTATAACTCAGTACTT	for	0
C015_15156x1566P	CGTATCTAACTATAACTCAGTACTT	rev	0
C015_15156x1566P	TTACTTTGTTTACTACCCACTTAAT	for	0
C015_15156x1566P	TTACTTTGTTTACTACCCACTTAAT	rev	0
C015_15156x1566P	CCTTCAGTTACCACTACTCTATTTT	for	0
C015_15156x1566P	CCTTCAGTTACCACTACTCTATTTT	rev	0
C015_15156x1566P	CTTCAAAGAGCTGTATTTTGTATGA	for	0
C015_15156x1566P	CTTCAAAGAGCTGTATTTTGTATGA	rev	0
C015_15156x1566P	GAAACCTAATTTCTGTACTAAAAAT	for	0
C015_15156x1566P	GAAACCTAATTTCTGTACTAAAAAT	rev	0
C015_15156x1566P	TAATCACATATTAAGTAGGTAGTCT	for	0
C015_15156x1566P	TAATCACATATTAAGTAGGTAGTCT	rev	0
C015_15156x1566P	TTTTCAAGACATGTGAAAGGGAAGG	for	0
C015_15156x1566P	TTTTCAAGACATGTGAAAGGGAAGG	rev	0
C015_15156x1566P	AGTCTTAGATGAGGTTTGCCTGTGC	for	0
C015_15156x1566P	AGTCTTAGATGAGGTTTGCCTGTGC	rev	0
C015_15156x1566P	TTCATGAAGATTGCTTCTACATTAT	for	0
C015_15156x1566P	TTCATGAAGATTGCTTCTACATTAT	rev	0
C015_15156x1566P	GATAGGTGCTTACATTTTCACACAA	for	0
C015_15156x1566P	GATAGGTGCTTACATTTTCACACAA	rev	0
C015_15156x1566P	ATCTTTCTGTCCGTTATCAATATTA	for	0
C015_15156x1566P	ATCTTTCTGTCCGTTATCAATATTA	rev	0
C015_15156x1566P	TTTCTATTTAGTATATCATACCAAA	for	0
C015_15156x1566P	TTTCTATTTAGTATATCATACCAAA	rev	0
C015_15156x1566P	TATTGCTCATTTATTTTGTAATTCC	for	0
C015_15156x1566P	TATTGCTCATTTATTTTGTAATTCC	rev	0
C015_15156x1566P	AAGGAATATTTGAAAGCTTATAATT	for	0
C015_15156x1566P	AAGGAATATTTGAAAGCTTATAATT	rev	0
C015_15156x1566P	CAGTGTGGTTTCTGGCACTGGTGTG	for	4
C015_15156x1566P	CAGTGTGGTTTCTGGCACTGGTGTG	rev	0
C015_15156x1566P	CCCATGATGTCTTGTCTCAATGCAT	for	1
C015_15156x1566P	CCCATGATGTCTTGTCTCAATGCAT	rev	0
C015_15156x1566P	CAGCAATGAGTAGTGGGCTGGGCTA	for	0
C015_15156x1566P	CAGCAATGAGTAGTGGGCTGGGCTA	rev	0
C015_15156x1566P	CAGAGGATCTGATGACAGGGATATG	for	1
C015_15156x1566P	CAGAGGATCTGATGACAGGGATATG	rev	0
C015_15156x1566P	AGGGGCTTCAGTGCATGGCTCGAGC	for	2
C015_15156x1566P	AGGGGCTTCAGTGCATGGCTCGAGC	rev	0
C015_15156x1566P	GCTGGCGGACCCGTGGCAGAAGATG	for	0
C015_15156x1566P	GCTGGCGGACCCGTGGCAGAAGATG	rev	1
C015_15156x1566P	AGAGATTGAAATTCTTCTTCGCTAT	for	0
C015_15156x1566P	AGAGATTGAAATTCTTCTTCGCTAT	rev	0
C015_15156x1566P	AAAGATGCTTCATGTAGATCCTCAT	for	0
C015_15156x1566P	AAAGATGCTTCATGTAGATCCTCAT	rev	2
C015_15156x1566P	ACTTTGTGGTTTGTTAGGGTTTCTT	for	0
C015_15156x1566P	ACTTTGTGGTTTGTTAGGGTTTCTT	rev	0
C015_15156x1566P	CTGCAGACGGCCGAGTGATCAGCGC	for	0
C015_15156x1566P	CTGCAGACGGCCGAGTGATCAGCGC	rev	0
C015_15156x1566P	TTGCTTTCCATCGCCTAGCAAGAAA	for	0
C015_15156x1566P	TTGCTTTCCATCGCCTAGCAAGAAA	rev	0
C015_15156x1566P	AAGCAATAGATTCATAAATCTAAAG	for	0
C015_15156x1566P	AAGCAATAGATTCATAAATCTAAAG	rev	0
C015_15156x1566P	GTTCACATTGTCGTTGGGCAGATGT	for	0
C015_15156x1566P	GTTCACATTGTCGTTGGGCAGATGT	rev	1
C015_15156x1566P	CAGTAGTTTCCACGTTTCACGTGCA	for	0
C015_15156x1566P	CAGTAGTTTCCACGTTTCACGTGCA	rev	0
C015_15156x1566P	CATATAACCTTGGACTGCATGATAA	for	0
C015_15156x1566P	CATATAACCTTGGACTGCATGATAA	rev	0
C015_15156x1566P	GAGTCACTATAACAGTTCTCTCTAA	for	0
C015_15156x1566P	GAGTCACTATAACAGTTCTCTCTAA	rev	0
C015_15156x1566P	AATGATTATGAGCGATGAGTGTGTA	for	0
C015_15156x1566P	AATGATTATGAGCGATGAGTGTGTA	rev	0
C015_15156x1566P	ACGGGAGGCTCTCGCAAGCACGGGT	for	0
C015_15156x1566P	ACGGGAGGCTCTCGCAAGCACGGGT	rev	0
C015_15156x1566P	GAGTGCGGTCCCACACGCTGCCAGC	for	0
C015_15156x1566P	GAGTGCGGTCCCACACGCTGCCAGC	rev	1
C015_15156x1566P	GCCAGTCTTTGCGGCCATGCCCAAG	for	0
C015_15156x1566P	GCCAGTCTTTGCGGCCATGCCCAAG	rev	1
C015_15156x1566P	TGACTGGACAGTCTTTGTGTATATT	for	0
C015_15156x1566P	TGACTGGACAGTCTTTGTGTATATT	rev	0
C015_15156x1566P	GGAGGAGGAAAGGCATTTCCAAAAT	for	0
C015_15156x1566P	GGAGGAGGAAAGGCATTTCCAAAAT	rev	0
C015_15156x1566P	TTTTGGGTTTGGAGGTTTGTTTGTG	for	0
C015_15156x1566P	TTTTGGGTTTGGAGGTTTGTTTGTG	rev	0
C015_15156x1566P	AACTAGTGTGAATAGGAAATTTCCC	for	0
C015_15156x1566P	AACTAGTGTGAATAGGAAATTTCCC	rev	2
C015_15156x1566P	CCAAACAAAGAAAAGATTGTTTTAA	for	0
C015_15156x1566P	CCAAACAAAGAAAAGATTGTTTTAA	rev	2
C015_15156x1566P	GTGCGTAGAATATTTTTACCCAACA	for	0
C015_15156x1566P	GTGCGTAGAATATTTTTACCCAACA	rev	0
C015_15156x1566P	TCTTACTCACATAAGCTACAATTTT	for	0
C015_15156x1566P	TCTTACTCACATAAGCTACAATTTT	rev	0
C015_15156x1566P	GTACTTTATAAACACACAAAACATA	for	0
C015_15156x1566P	GTACTTTATAAACACACAAAACATA	rev	0
C015_15156x1566P	GAAAATATAAATTTTACAGAGCAAA	for	0
C015_15156x1566P	GAAAATATAAATTTTACAGAGCAAA	rev	0
C015_15156x1566P	CATAATGGCATGGCCTGTGACCCTG	for	0
C015_15156x1566P	CATAATGGCATGGCCTGTGACCCTG	rev	0
C015_15156x1566P	TTATTTCTGAATCAAAGAGCTATAG	for	0
C015_15156x1566P	TTATTTCTGAATCAAAGAGCTATAG	rev	1
C015_15156x1566P	CTCACTAGACATGCTGAAATCATTT	for	0
C015_15156x1566P	CTCACTAGACATGCTGAAATCATTT	rev	0
C015_15156x1566P	ATTTTGCTAGCAGCCAGAAAGCTTT	for	0
C015_15156x1566P	ATTTTGCTAGCAGCCAGAAAGCTTT	rev	0
C015_15156x1566P	TGCGCCTTTCACGTGGTTTCACAAA	for	0
C015_15156x1566P	TGCGCCTTTCACGTGGTTTCACAAA	rev	0
C015_15156x1566P	CCAGCTGGATGTAGCGTACCCCTGG	for	0
C015_15156x1566P	CCAGCTGGATGTAGCGTACCCCTGG	rev	1
C015_15156x1566P	TACAGCTCGAGTCTTGATTTTCTAT	for	0
C015_15156x1566P	TACAGCTCGAGTCTTGATTTTCTAT	rev	1
C015_15156x1566P	AAAGCAGCATTATTGAGTGCTTTTG	for	0
C015_15156x1566P	AAAGCAGCATTATTGAGTGCTTTTG	rev	1
C015_15156x1566P	TTTGCATCCTGGAAGATCTGGAGAC	for	0
C015_15156x1566P	TTTGCATCCTGGAAGATCTGGAGAC	rev	0
C015_15156x1566P	ATACAGTGTCACAAATCCAGTTTTA	for	0
C015_15156x1566P	ATACAGTGTCACAAATCCAGTTTTA	rev	0
C015_15156x1566P	TTTCAAGTGTGTACAAGCTCACCCA	for	0
C015_15156x1566P	TTTCAAGTGTGTACAAGCTCACCCA	rev	0
C015_15156x1566P	TCTTTTAAGGGAACCACTTTAGGAG	for	0
C015_15156x1566P	TCTTTTAAGGGAACCACTTTAGGAG	rev	0
C015_15156x1566P	CTTTAGGAGATTACAAGTATTCATG	for	0
C015_15156x1566P	CTTTAGGAGATTACAAGTATTCATG	rev	1
C015_15156x1566P	TTGTGGCTGTAAGTTGTCGCTTAAA	for	0
C015_15156x1566P	TTGTGGCTGTAAGTTGTCGCTTAAA	rev	0
C015_15156x1566P	ATACTGATAGGACTCCCTTGGACTT	for	0
C015_15156x1566P	ATACTGATAGGACTCCCTTGGACTT	rev	0
C015_15156x1566P	GGACTGTAAGAAGATGCATGTCTCC	for	0
C015_15156x1566P	GGACTGTAAGAAGATGCATGTCTCC	rev	1
C015_15156x1566P	GAAGAGGGCAGCAGTGGAAGAGAAG	for	0
C015_15156x1566P	GAAGAGGGCAGCAGTGGAAGAGAAG	rev	3
C015_15156x1566P	TGTTCACAGTCTGTGGTTGGAGAGC	for	0
C015_15156x1566P	TGTTCACAGTCTGTGGTTGGAGAGC	rev	0
C015_15156x1566P	GAGAAGCGCATGGCTGACAAGTATG	for	0
C015_15156x1566P	GAGAAGCGCATGGCTGACAAGTATG	rev	3
C015_15156x1566P	AAACATTCTGCCCCTGGAGGAAAGG	for	0
C015_15156x1566P	AAACATTCTGCCCCTGGAGGAAAGG	rev	1
C015_15156x1566P	TGGCCTATAAACGAGAACAGGAAAA	for	0
C015_15156x1566P	TGGCCTATAAACGAGAACAGGAAAA	rev	5
C015_15156x1566P	CAGTCTGGATGACTCAACTGAAGAC	for	0
C015_15156x1566P	CAGTCTGGATGACTCAACTGAAGAC	rev	0
C015_15156x1566P	TGGCCCTCCCGCATTCCCCAAGAAA	for	0
C015_15156x1566P	TGGCCCTCCCGCATTCCCCAAGAAA	rev	1
C015_15156x1566P	CCTTCTGTTGACAAAGACAGCGTTC	for	0
C015_15156x1566P	CCTTCTGTTGACAAAGACAGCGTTC	rev	0
C015_15156x1566P	CTTATGAGCTTCAGCTGCTGCTAAA	for	0
C015_15156x1566P	CTTATGAGCTTCAGCTGCTGCTAAA	rev	2
C015_15156x1566P	TAGATGTCTCTTTCTATAAAAATCT	for	0
C015_15156x1566P	TAGATGTCTCTTTCTATAAAAATCT	rev	0
C015_15156x1566P	TTCGTATCATCGGTCTTATGTAAAT	for	0
C015_15156x1566P	TTCGTATCATCGGTCTTATGTAAAT	rev	1
C015_15156x1566P	GAGCGAGCAGGACTTTCCTGATGGC	for	0
C015_15156x1566P	GAGCGAGCAGGACTTTCCTGATGGC	rev	0
C015_15156x1566P	AGAAAAAAATTAGTAAAGAAGATTG	for	0
C015_15156x1566P	AGAAAAAAATTAGTAAAGAAGATTG	rev	1
C015_15156x1566P	ATTTTTCACATGGCTAGTCCTACAG	for	0
C015_15156x1566P	ATTTTTCACATGGCTAGTCCTACAG	rev	0
C015_15156x1566P	ATACCAGCGCTTACGGTTTGCTGGA	for	0
C015_15156x1566P	ATACCAGCGCTTACGGTTTGCTGGA	rev	0
C015_15156x1566P	TTCAGTTGATAGATATTTCATATCT	for	0
C015_15156x1566P	TTCAGTTGATAGATATTTCATATCT	rev	0
C015_15156x1566P	CAACATCAGGAAGGAGGATGGAGGC	for	0
C015_15156x1566P	CAACATCAGGAAGGAGGATGGAGGC	rev	0
C015_15156x1566P	CCCATGCACGATGTATCCAGTGGAA	for	0
C015_15156x1566P	CCCATGCACGATGTATCCAGTGGAA	rev	0
C015_15156x1566P	CCCATCGAAGACGGAGATGGACAGC	for	0
C015_15156x1566P	CCCATCGAAGACGGAGATGGACAGC	rev	3
C015_15156x1566P	TCCTGACAACTTCGTGAAGTTACTT	for	0
C015_15156x1566P	TCCTGACAACTTCGTGAAGTTACTT	rev	1
C015_15156x1566P	CAGACCTGGTGCATTGCCCCCAAGA	for	0
C015_15156x1566P	CAGACCTGGTGCATTGCCCCCAAGA	rev	0
C015_15156x1566P	AGGGAAGCAGCCAGTTTGCCAGTGC	for	0
C015_15156x1566P	AGGGAAGCAGCCAGTTTGCCAGTGC	rev	0
C015_15156x1566P	GACAGCAGGAGGGTTTGTGGCTAGA	for	0
C015_15156x1566P	GACAGCAGGAGGGTTTGTGGCTAGA	rev	0
C015_15156x1566P	CCAGGGACCATGGCAGCTGCCAGCA	for	0
C015_15156x1566P	CCAGGGACCATGGCAGCTGCCAGCA	rev	1
C015_15156x1566P	TTCAGATTATTCGTTTATAGGCTTT	for	0
C015_15156x1566P	TTCAGATTATTCGTTTATAGGCTTT	rev	0
C015_15156x1566P	TCTGGTATTTGCAATGATCTGTGCC	for	0
C015_15156x1566P	TCTGGTATTTGCAATGATCTGTGCC	rev	0
C015_15156x1566P	ACTGGGTTGTGCGTGTGTGTGTGTG	for	0
C015_15156x1566P	ACTGGGTTGTGCGTGTGTGTGTGTG	rev	0
C015_15156x1566P	GATTCATCACTGAAAATATGACTAA	for	0
C015_15156x1566P	GATTCATCACTGAAAATATGACTAA	rev	0
C015_15156x1566P	GGCAGGAGTACATAGTTTCTATGAG	for	0
C015_15156x1566P	GGCAGGAGTACATAGTTTCTATGAG	rev	0
C015_15156x1566P	GGGAATGTAGAGGGCTGATATCTTC	for	0
C015_15156x1566P	GGGAATGTAGAGGGCTGATATCTTC	rev	0
C015_15156x1566P	TGCCATGGTTTGTATAAAAATAACC	for	0
C015_15156x1566P	TGCCATGGTTTGTATAAAAATAACC	rev	0
C015_15156x1566P	AGAGGGCTTGATGAAAGCATTTCCC	for	0
C015_15156x1566P	AGAGGGCTTGATGAAAGCATTTCCC	rev	0
C015_15156x1566P	TTTATCAAATAACTTCACAAGGTAC	for	0
C015_15156x1566P	TTTATCAAATAACTTCACAAGGTAC	rev	0
C015_15156x1566P	TCTCTTAAGAGATTACTGCTGATCA	for	0
C015_15156x1566P	TCTCTTAAGAGATTACTGCTGATCA	rev	0
C015_15156x1566P	GCTGATCACATGTTTGAGAATGGAA	for	0
C015_15156x1566P	GCTGATCACATGTTTGAGAATGGAA	rev	0
C015_15156x1566P	AAGAGCAGGAACAGGTTCACACAAA	for	0
C015_15156x1566P	AAGAGCAGGAACAGGTTCACACAAA	rev	0
C015_15156x1566P	AGCAAGAACTGGGGCCCAGCCAAAG	for	0
C015_15156x1566P	AGCAAGAACTGGGGCCCAGCCAAAG	rev	0
C015_15156x1566P	ATACTTAAAAATGCTAGTAGCTCTC	for	4
C015_15156x1566P	ATACTTAAAAATGCTAGTAGCTCTC	rev	0
C015_15156x1566P	CAGAGCTCATTTTCTCAGGTTCAGG	for	4
C015_15156x1566P	CAGAGCTCATTTTCTCAGGTTCAGG	rev	0
C015_15156x1566P	ATTCCTATGGTACCATGTTCAGAAA	for	1
C015_15156x1566P	ATTCCTATGGTACCATGTTCAGAAA	rev	0
C015_15156x1566P	AGCTTCTGTTGGTGTACTCACAAAC	for	0
C015_15156x1566P	AGCTTCTGTTGGTGTACTCACAAAC	rev	0
C015_15156x1566P	CATCCACCCACCTAACAGTCACCCA	for	0
C015_15156x1566P	CATCCACCCACCTAACAGTCACCCA	rev	0
C015_15156x1566P	AGGATCACTGCTGTAGATGTGATAG	for	9
C015_15156x1566P	AGGATCACTGCTGTAGATGTGATAG	rev	0
C015_15156x1566P	TCCATAGAAGTTCTTGGCGTACATG	for	0
C015_15156x1566P	TCCATAGAAGTTCTTGGCGTACATG	rev	0
C015_15156x1566P	GGTGACTGACGCGGGATGATCACTT	for	0
C015_15156x1566P	GGTGACTGACGCGGGATGATCACTT	rev	0
C015_15156x1566P	GCTCGTGACCAGACTAGCCAACATA	for	0
C015_15156x1566P	GCTCGTGACCAGACTAGCCAACATA	rev	0
C015_15156x1566P	ACATGATGAAGACCACAATGTTACC	for	0
C015_15156x1566P	ACATGATGAAGACCACAATGTTACC	rev	0
C015_15156x1566P	ACCCCAAGCACACCCTCTCTGACAC	for	0
C015_15156x1566P	ACCCCAAGCACACCCTCTCTGACAC	rev	0
C015_15156x1566P	CCTAATCTTGCAGGCGAAATGGTAA	for	0
C015_15156x1566P	CCTAATCTTGCAGGCGAAATGGTAA	rev	0
C015_15156x1566P	CACGACTTTTGCAGCCCAAGACCCA	for	0
C015_15156x1566P	CACGACTTTTGCAGCCCAAGACCCA	rev	0
C015_15156x1566P	TCTGCCCTCATCACTGATGAATAAT	for	0
C015_15156x1566P	TCTGCCCTCATCACTGATGAATAAT	rev	0
C015_15156x1566P	TGATGGCTGTTCCGTCAAAGACAAG	for	0
C015_15156x1566P	TGATGGCTGTTCCGTCAAAGACAAG	rev	0
C015_15156x1566P	TACCTGTAGCCATCTTACAAGTTTT	for	0
C015_15156x1566P	TACCTGTAGCCATCTTACAAGTTTT	rev	0
C015_15156x1566P	GAGGGATTACCCCTCCAAAATCCTC	for	0
C015_15156x1566P	GAGGGATTACCCCTCCAAAATCCTC	rev	0
C015_15156x1566P	ACTGAACGTCAGCATGTTCATCGTG	for	0
C015_15156x1566P	ACTGAACGTCAGCATGTTCATCGTG	rev	0
C015_15156x1566P	GCTGGGAGCCCAGCGCAAAACTAGT	for	0
C015_15156x1566P	GCTGGGAGCCCAGCGCAAAACTAGT	rev	0
C015_15156x1566P	TGGCAAACAGCATATGTTTAGTGAC	for	0
C015_15156x1566P	TGGCAAACAGCATATGTTTAGTGAC	rev	0
C015_15156x1566P	ATGTATGAAAAGCGCTGGTTTTCTA	for	0
C015_15156x1566P	ATGTATGAAAAGCGCTGGTTTTCTA	rev	0
C015_15156x1566P	CCATGTTAGGAAAATCGTGATGGTA	for	0
C015_15156x1566P	CCATGTTAGGAAAATCGTGATGGTA	rev	0
C015_15156x1566P	AAAGACGCTGCATGATATGTTATTG	for	0
C015_15156x1566P	AAAGACGCTGCATGATATGTTATTG	rev	0
C015_15156x1566P	TGGCCTCCGTACCCCGGGGGCCGCG	for	0
C015_15156x1566P	TGGCCTCCGTACCCCGGGGGCCGCG	rev	0
C015_15156x1566P	TGACCGGGAGGAAGCCGGGCCGCGA	for	0
C015_15156x1566P	TGACCGGGAGGAAGCCGGGCCGCGA	rev	0
C015_15156x1566P	TAGCGCCACCCCCGTCTCCTCCCCC	for	0
C015_15156x1566P	TAGCGCCACCCCCGTCTCCTCCCCC	rev	0
C015_15156x1566P	TCAGGGCATTCCGGAACTGAATGCA	for	0
C015_15156x1566P	TCAGGGCATTCCGGAACTGAATGCA	rev	0
C015_15156x1566P	ATCGGTGATCCACGTCCTACCTGAT	for	0
C015_15156x1566P	ATCGGTGATCCACGTCCTACCTGAT	rev	0
C015_15156x1566P	GGATCCAGACTGCGATGAGAAGTTG	for	0
C015_15156x1566P	GGATCCAGACTGCGATGAGAAGTTG	rev	0
C015_15156x1566P	GACCTGGGAGGATACCTGGAAGACA	for	0
C015_15156x1566P	GACCTGGGAGGATACCTGGAAGACA	rev	0
C015_15156x1566P	AGTTGTATGCTTATTCTCTTTGGAA	for	0
C015_15156x1566P	AGTTGTATGCTTATTCTCTTTGGAA	rev	0
C015_15156x1566P	GGCCACAAATTCCTCCTGACCACAA	for	0
C015_15156x1566P	GGCCACAAATTCCTCCTGACCACAA	rev	1
C015_15156x1566P	ATTTGTCTTTGTGTAGTTTTCCAAC	for	0
C015_15156x1566P	ATTTGTCTTTGTGTAGTTTTCCAAC	rev	0
C015_15156x1566P	GCTCAAACTTCTGGAAGGCGTTTGT	for	0
C015_15156x1566P	GCTCAAACTTCTGGAAGGCGTTTGT	rev	0
C015_15156x1566P	TTTCAGCTCAGTTCTGTCACTTGCA	for	0
C015_15156x1566P	TTTCAGCTCAGTTCTGTCACTTGCA	rev	0
C015_15156x1566P	TTCAACTCAGGGCCAAAGAAAATAA	for	0
C015_15156x1566P	TTCAACTCAGGGCCAAAGAAAATAA	rev	0
C015_15156x1566P	AGTATCTCTCAAACCAATTTTCTTA	for	0
C015_15156x1566P	AGTATCTCTCAAACCAATTTTCTTA	rev	0
C015_15156x1566P	CAGAAGAGGAGCGTACTCTTTGGCA	for	0
C015_15156x1566P	CAGAAGAGGAGCGTACTCTTTGGCA	rev	0
C015_15156x1566P	ACTGGGAAGAGATCATGCTTTGGGG	for	0
C015_15156x1566P	ACTGGGAAGAGATCATGCTTTGGGG	rev	0
C015_15156x1566P	CCAGGGGGTTGGGCTTCTTCCCTAT	for	0
C015_15156x1566P	CCAGGGGGTTGGGCTTCTTCCCTAT	rev	0
C015_15156x1566P	GCCCAGCTTAGAGTGTTCATGTCTA	for	0
C015_15156x1566P	GCCCAGCTTAGAGTGTTCATGTCTA	rev	0
C015_15156x1566P	GCTGTTAACTGGAGTGAGGGTCAAA	for	0
C015_15156x1566P	GCTGTTAACTGGAGTGAGGGTCAAA	rev	0
C015_15156x1566P	TAATATTCCTGACAGCAGACCTTTA	for	0
C015_15156x1566P	TAATATTCCTGACAGCAGACCTTTA	rev	0
C015_15156x1566P	AAATTGAGTTACCTTTCTCACCACA	for	0
C015_15156x1566P	AAATTGAGTTACCTTTCTCACCACA	rev	0
C015_15156x1566P	GAGAATCCTCTAACAATGGGCCATC	for	0
C015_15156x1566P	GAGAATCCTCTAACAATGGGCCATC	rev	0
C015_15156x1566P	AGCTCTAGATTACTCGTCATCCATT	for	0
C015_15156x1566P	AGCTCTAGATTACTCGTCATCCATT	rev	0
C015_15156x1566P	TTTCCATTCTGGGCATTTCTCCACA	for	0
C015_15156x1566P	TTTCCATTCTGGGCATTTCTCCACA	rev	0
C015_15156x1566P	AGTCCATGTGTTGGAGAAGTACATC	for	0
C015_15156x1566P	AGTCCATGTGTTGGAGAAGTACATC	rev	0
C015_15156x1566P	AGAATAGAGAATTGTTGGGTCTCTT	for	0
C015_15156x1566P	AGAATAGAGAATTGTTGGGTCTCTT	rev	0
C015_15156x1566P	GGGAACTATTTCTCCAGGTGGCTGT	for	0
C015_15156x1566P	GGGAACTATTTCTCCAGGTGGCTGT	rev	0
C015_15156x1566P	TTCAAGTCACCAGTGACATATTTTT	for	0
C015_15156x1566P	TTCAAGTCACCAGTGACATATTTTT	rev	0
C015_15156x1566P	TTTTAACTCTTACTTTGTGAACAGT	for	0
C015_15156x1566P	TTTTAACTCTTACTTTGTGAACAGT	rev	0
C015_15156x1566P	CATATAAATCTTCCAATTCTGGTTA	for	0
C015_15156x1566P	CATATAAATCTTCCAATTCTGGTTA	rev	0
C015_15156x1566P	GTATATCTGTAAATAAGCCAGCCAG	for	0
C015_15156x1566P	GTATATCTGTAAATAAGCCAGCCAG	rev	0
C015_15156x1566P	AATAGTTAATGAAAATGTTAGCATT	for	0
C015_15156x1566P	AATAGTTAATGAAAATGTTAGCATT	rev	0
C015_15156x1566P	TTCATACATGGTAGGCAAATACTCT	for	0
C015_15156x1566P	TTCATACATGGTAGGCAAATACTCT	rev	0
C015_15156x1566P	GTTAACTGTGAAGCATTAAATAATG	for	0
C015_15156x1566P	GTTAACTGTGAAGCATTAAATAATG	rev	0
C015_15156x1566P	ATCAGCCATGAAGAATTGAGCCCAC	for	0
C015_15156x1566P	ATCAGCCATGAAGAATTGAGCCCAC	rev	0
C015_15156x1566P	TCTCGTATCAGTGTGCCTGGTGGGG	for	1
C015_15156x1566P	TCTCGTATCAGTGTGCCTGGTGGGG	rev	0
C015_15156x1566P	GGAGGACTGGGGAATGGTGTCAATA	for	0
C015_15156x1566P	GGAGGACTGGGGAATGGTGTCAATA	rev	0
C015_15156x1566P	CAGCCCTGGGCAGACCCACACTTAA	for	0
C015_15156x1566P	CAGCCCTGGGCAGACCCACACTTAA	rev	0
C015_15156x1566P	TAAAATTCCAAGGTATCTTCTCTCT	for	4
C015_15156x1566P	TAAAATTCCAAGGTATCTTCTCTCT	rev	0
C015_15156x1566P	AAGATATATTAAGCCTGCATTGCGT	for	0
C015_15156x1566P	AAGATATATTAAGCCTGCATTGCGT	rev	0
C015_15156x1566P	AAGCACTTCTTTAAGTGTATAGTGT	for	0
C015_15156x1566P	AAGCACTTCTTTAAGTGTATAGTGT	rev	0
C015_15156x1566P	TGTTCACTTTAAATACAAACTGAAG	for	0
C015_15156x1566P	TGTTCACTTTAAATACAAACTGAAG	rev	0
C015_15156x1566P	GAGAACAGTTGATGAAGAGACATGG	for	0
C015_15156x1566P	GAGAACAGTTGATGAAGAGACATGG	rev	0
C015_15156x1566P	GCTTTTCTCATACGATTCTTAATAG	for	0
C015_15156x1566P	GCTTTTCTCATACGATTCTTAATAG	rev	0
C015_15156x1566P	TCGGGGAAGCCTTCACTCTCGCGGC	for	1
C015_15156x1566P	TCGGGGAAGCCTTCACTCTCGCGGC	rev	0
C015_15156x1566P	GTGCTTGGTGGCCCTGGTCCCCCTT	for	0
C015_15156x1566P	GTGCTTGGTGGCCCTGGTCCCCCTT	rev	0
C015_15156x1566P	CACCACGTCCACTCCAAAATAATTT	for	0
C015_15156x1566P	CACCACGTCCACTCCAAAATAATTT	rev	0
C015_15156x1566P	TCCTCTGAACAACCAAAGTCTTCTA	for	0
C015_15156x1566P	TCCTCTGAACAACCAAAGTCTTCTA	rev	0
C015_15156x1566P	TGTGATAACTTTTTGAGTAGCCAGC	for	0
C015_15156x1566P	TGTGATAACTTTTTGAGTAGCCAGC	rev	0
C015_15156x1566P	TCAGACGTGAGGCTCAAGTTCCTAC	for	0
C015_15156x1566P	TCAGACGTGAGGCTCAAGTTCCTAC	rev	0
C015_15156x1566P	TCTGCATCCTCATCGTTCTGCTCCT	for	0
C015_15156x1566P	TCTGCATCCTCATCGTTCTGCTCCT	rev	0
C015_15156x1566P	ATTCAGGCCTTCAATGATAGATTAA	for	0
C015_15156x1566P	ATTCAGGCCTTCAATGATAGATTAA	rev	0
C015_15156x1566P	AATTGGAGAGAATTGGATAAATTTT	for	0
C015_15156x1566P	AATTGGAGAGAATTGGATAAATTTT	rev	0
C015_15156x1566P	GCGCCCAGCGGCGAGGCCAGACCCA	for	0
C015_15156x1566P	GCGCCCAGCGGCGAGGCCAGACCCA	rev	0
C015_15156x1566P	GCCCCAGCCTGGAAAACCAGGCGCC	for	0
C015_15156x1566P	GCCCCAGCCTGGAAAACCAGGCGCC	rev	0
C015_15156x1566P	GCCCTGGCGAGAGGGGTGGAAAGTT	for	0
C015_15156x1566P	GCCCTGGCGAGAGGGGTGGAAAGTT	rev	0
C015_15156x1566P	CCTGGTGACCGTTCCGGCCCCATCA	for	0
C015_15156x1566P	CCTGGTGACCGTTCCGGCCCCATCA	rev	1
C015_15156x1566P	GCTCAACCCCAATGGCAACGCTACC	for	0
C015_15156x1566P	GCTCAACCCCAATGGCAACGCTACC	rev	0
C015_15156x1566P	GTGCTCCTCCAATGCTATCCACAAC	for	0
C015_15156x1566P	GTGCTCCTCCAATGCTATCCACAAC	rev	0
C015_15156x1566P	ATTATTTTGGGGTATAGGTGGGAGC	for	0
C015_15156x1566P	ATTATTTTGGGGTATAGGTGGGAGC	rev	0
C015_15156x1566P	TCTAATTACCACTACTACAGAGAAT	for	1
C015_15156x1566P	TCTAATTACCACTACTACAGAGAAT	rev	0
C015_15156x1566P	AAACAGATTTTTTAATTCTTAATCT	for	0
C015_15156x1566P	AAACAGATTTTTTAATTCTTAATCT	rev	0
C015_15156x1566P	ACATCTTACTTTCTCAAATACTATT	for	0
C015_15156x1566P	ACATCTTACTTTCTCAAATACTATT	rev	0
C015_15156x1566P	CCCATTCAAAAACCTATTCTAAGTA	for	0
C015_15156x1566P	CCCATTCAAAAACCTATTCTAAGTA	rev	0
C015_15156x1566P	TTTTATCAGAGCGCTTGCCCTGATA	for	0
C015_15156x1566P	TTTTATCAGAGCGCTTGCCCTGATA	rev	0
C015_15156x1566P	TCTGTTAGTTTATGAACCTGGAGCT	for	0
C015_15156x1566P	TCTGTTAGTTTATGAACCTGGAGCT	rev	0
C015_15156x1566P	ATGACTGTTTGTTCCCAGTAGCCTT	for	0
C015_15156x1566P	ATGACTGTTTGTTCCCAGTAGCCTT	rev	0
C015_15156x1566P	ACCTTCTTCCCTGACTCCAGAGGGT	for	0
C015_15156x1566P	ACCTTCTTCCCTGACTCCAGAGGGT	rev	0
C015_15156x1566P	TGAGATAAGCTCGCTTTCCATCTGT	for	0
C015_15156x1566P	TGAGATAAGCTCGCTTTCCATCTGT	rev	0
C015_15156x1566P	GGTCCCATCTCAGCTACAGAGGAAT	for	0
C015_15156x1566P	GGTCCCATCTCAGCTACAGAGGAAT	rev	0
C015_15156x1566P	TGGCGTTTCTGACTGGCTTGAGTAG	for	0
C015_15156x1566P	TGGCGTTTCTGACTGGCTTGAGTAG	rev	0
C015_15156x1566P	CACACGAGAAGGCGTGTTGGAGAAA	for	0
C015_15156x1566P	CACACGAGAAGGCGTGTTGGAGAAA	rev	0
C015_15156x1566P	AAATGCAATGGACGGGGCTTCCAAA	for	0
C015_15156x1566P	AAATGCAATGGACGGGGCTTCCAAA	rev	0
C015_15156x1566P	TCCAGAGTCAGCCGCCATTCGGGAC	for	1
C015_15156x1566P	TCCAGAGTCAGCCGCCATTCGGGAC	rev	0
C015_15156x1566P	TCGTCTCCTCTGTAGCACAGATTGT	for	0
C015_15156x1566P	TCGTCTCCTCTGTAGCACAGATTGT	rev	0
C015_15156x1566P	CTCGGCTGAAGCCTCGGACGTCTCG	for	0
C015_15156x1566P	CTCGGCTGAAGCCTCGGACGTCTCG	rev	0
C015_15156x1566P	CTGGGGCCGATGCTGCCTCCGAGAC	for	0
C015_15156x1566P	CTGGGGCCGATGCTGCCTCCGAGAC	rev	0
C015_15156x1566P	ACGAGGAGGCTCTTCTGGCTCCGGT	for	0
C015_15156x1566P	ACGAGGAGGCTCTTCTGGCTCCGGT	rev	0
C015_15156x1566P	AAAGGCATCCCGCGCAGCCGGGCCG	for	0
C015_15156x1566P	AAAGGCATCCCGCGCAGCCGGGCCG	rev	0
C015_15156x1566P	GCAGGAGTCCGGCAAGGAGCGATCC	for	0
C015_15156x1566P	GCAGGAGTCCGGCAAGGAGCGATCC	rev	0
C015_15156x1566P	TGTCCTCCTCCGGGAGCACGGCTGT	for	0
C015_15156x1566P	TGTCCTCCTCCGGGAGCACGGCTGT	rev	0
C015_15156x1566P	GAAAGACAGAAAACATCAAATATAT	for	1
C015_15156x1566P	GAAAGACAGAAAACATCAAATATAT	rev	0
C015_15156x1566P	TAGAACTTATCACACAAGTTGACTT	for	0
C015_15156x1566P	TAGAACTTATCACACAAGTTGACTT	rev	0
C015_15156x1566P	AGCTAGGAACAATACAGGAGAAATC	for	0
C015_15156x1566P	AGCTAGGAACAATACAGGAGAAATC	rev	0
C015_15156x1566P	TGCCAGCAAAGCCAGGCTTTTGCAG	for	0
C015_15156x1566P	TGCCAGCAAAGCCAGGCTTTTGCAG	rev	0
C015_15156x1566P	CAGGTGTGTTTAAAGAAACTAGGAA	for	0
C015_15156x1566P	CAGGTGTGTTTAAAGAAACTAGGAA	rev	0
C015_15156x1566P	GCCCAGCTCATAATTACACAACGGC	for	0
C015_15156x1566P	GCCCAGCTCATAATTACACAACGGC	rev	0
C015_15156x1566P	CCTCCTTGTGTACAATTCTTCAGAG	for	0
C015_15156x1566P	CCTCCTTGTGTACAATTCTTCAGAG	rev	0
C015_15156x1566P	CAAATAATTAGAGACAATTCTTTTC	for	0
C015_15156x1566P	CAAATAATTAGAGACAATTCTTTTC	rev	0
C015_15156x1566P	ACAACTAAAGTACAAATTTAACTGA	for	0
C015_15156x1566P	ACAACTAAAGTACAAATTTAACTGA	rev	0
C015_15156x1566P	TGTCAATCCCATCAGGCAATCTGCT	for	0
C015_15156x1566P	TGTCAATCCCATCAGGCAATCTGCT	rev	0
C015_15156x1566P	AGTACATTCCTGTTTTTACACTTGT	for	0
C015_15156x1566P	AGTACATTCCTGTTTTTACACTTGT	rev	0
C015_15156x1566P	ATCCACATTCTCATGATAATATCAA	for	0
C015_15156x1566P	ATCCACATTCTCATGATAATATCAA	rev	0
C015_15156x1566P	GAGACCATCCAGGATACAGAGAAAT	for	0
C015_15156x1566P	GAGACCATCCAGGATACAGAGAAAT	rev	0
C015_15156x1566P	AGAAATACTAGACAGTCAAAACACG	for	0
C015_15156x1566P	AGAAATACTAGACAGTCAAAACACG	rev	0
C015_15156x1566P	TGGGAAGTCAAATAAAAGTTCATGG	for	0
C015_15156x1566P	TGGGAAGTCAAATAAAAGTTCATGG	rev	0
C015_15156x1566P	TGTTCAAATGAATCATTTGTGAGTG	for	0
C015_15156x1566P	TGTTCAAATGAATCATTTGTGAGTG	rev	0
C015_15156x1566P	GGGAATATGCCCATGGGAATATGCG	for	0
C015_15156x1566P	GGGAATATGCCCATGGGAATATGCG	rev	0
C015_15156x1566P	CAAAAGTGAAGCATTAGAAGAATGG	for	0
C015_15156x1566P	CAAAAGTGAAGCATTAGAAGAATGG	rev	0
C015_15156x1566P	GGACTACCTTGGAATCTATATAATC	for	0
C015_15156x1566P	GGACTACCTTGGAATCTATATAATC	rev	0
C015_15156x1566P	TCCCAATTCTACCACTAGCTATTAT	for	0
C015_15156x1566P	TCCCAATTCTACCACTAGCTATTAT	rev	0
C015_15156x1566P	GAGTCCACAATTATTAGGGATGGGA	for	0
C015_15156x1566P	GAGTCCACAATTATTAGGGATGGGA	rev	0
C015_15156x1566P	AAAAGAGGAGCACTGGTCCTGCCTA	for	0
C015_15156x1566P	AAAAGAGGAGCACTGGTCCTGCCTA	rev	0
C015_15156x1566P	CACAGCTTCCATCTAAGCTGGCTTG	for	1
C015_15156x1566P	CACAGCTTCCATCTAAGCTGGCTTG	rev	0
C015_15156x1566P	ATAAAGTGCTTCGTCTTTCCAACTA	for	0
C015_15156x1566P	ATAAAGTGCTTCGTCTTTCCAACTA	rev	0
C015_15156x1566P	TTTCCAACTAGAACAAATATCTGCC	for	0
C015_15156x1566P	TTTCCAACTAGAACAAATATCTGCC	rev	0
C015_15156x1566P	CATCTGTAGGACTGGAGAATCCCCA	for	3
C015_15156x1566P	CATCTGTAGGACTGGAGAATCCCCA	rev	0
C015_15156x1566P	GACAAGGTTAACCTTCATGCTATAG	for	0
C015_15156x1566P	GACAAGGTTAACCTTCATGCTATAG	rev	0
C015_15156x1566P	AATAGAAACACAAGTATTTTCTTTT	for	0
C015_15156x1566P	AATAGAAACACAAGTATTTTCTTTT	rev	0
C015_15156x1566P	CTGAGGGTATGGTCCAGCATTTGCC	for	0
C015_15156x1566P	CTGAGGGTATGGTCCAGCATTTGCC	rev	0
C015_15156x1566P	TTTGCCTAGGATGAATGCTGTCCTG	for	0
C015_15156x1566P	TTTGCCTAGGATGAATGCTGTCCTG	rev	0
C015_15156x1566P	CCAATCTCTTCAACCAGTTCCCTGT	for	0
C015_15156x1566P	CCAATCTCTTCAACCAGTTCCCTGT	rev	0
C015_15156x1566P	GTTCCCTGTATCGTTTACTTCATGA	for	0
C015_15156x1566P	GTTCCCTGTATCGTTTACTTCATGA	rev	0
C015_15156x1566P	GAGATAAAGTGCATATGTTAGTCTT	for	0
C015_15156x1566P	GAGATAAAGTGCATATGTTAGTCTT	rev	0
C015_15156x1566P	CATAATCTTAGGGGGGGTTAAATCA	for	1
C015_15156x1566P	CATAATCTTAGGGGGGGTTAAATCA	rev	0
C015_15156x1566P	CCCTATAACCCTACAGGTCAGTCAT	for	2
C015_15156x1566P	CCCTATAACCCTACAGGTCAGTCAT	rev	0
C015_15156x1566P	AGCTGGACTGTATTACGACATTTCG	for	0
C015_15156x1566P	AGCTGGACTGTATTACGACATTTCG	rev	0
C015_15156x1566P	GATCCCCTGAACTGTATATAAAGTT	for	1
C015_15156x1566P	GATCCCCTGAACTGTATATAAAGTT	rev	0
C015_15156x1566P	GATAAAAGCAGAGATCTGGCAACTA	for	0
C015_15156x1566P	GATAAAAGCAGAGATCTGGCAACTA	rev	0
C015_15156x1566P	CACAAAAATTTACATGAAAAGGACT	for	0
C015_15156x1566P	CACAAAAATTTACATGAAAAGGACT	rev	0
C015_15156x1566P	TAAATAATGCTCCGAATTATCTGCT	for	0
C015_15156x1566P	TAAATAATGCTCCGAATTATCTGCT	rev	0
C015_15156x1566P	AAATGGGAGATAAATTCCAATGATA	for	0
C015_15156x1566P	AAATGGGAGATAAATTCCAATGATA	rev	0
C015_15156x1566P	TTGAGCTTATGACCCTTCTGCTTTA	for	0
C015_15156x1566P	TTGAGCTTATGACCCTTCTGCTTTA	rev	0
C015_15156x1566P	TCAAGCCTCTAGGATGTCACAACAC	for	0
C015_15156x1566P	TCAAGCCTCTAGGATGTCACAACAC	rev	0
C015_15156x1566P	TGTTGGATGGGGCTTCACCATTGCT	for	0
C015_15156x1566P	TGTTGGATGGGGCTTCACCATTGCT	rev	0
C015_15156x1566P	ATTGCTGCAGAAACTGCCCCTCCAA	for	0
C015_15156x1566P	ATTGCTGCAGAAACTGCCCCTCCAA	rev	0
C015_15156x1566P	TGTTCAGCTGAGAGTGTAAATCAGC	for	1
C015_15156x1566P	TGTTCAGCTGAGAGTGTAAATCAGC	rev	0
C015_15156x1566P	TGGACACGGTCTCGGAGGAAGTGCC	for	0
C015_15156x1566P	TGGACACGGTCTCGGAGGAAGTGCC	rev	0
C015_15156x1566P	TGGGGTGGGAGGGTCCTCACCCCTT	for	0
C015_15156x1566P	TGGGGTGGGAGGGTCCTCACCCCTT	rev	0
C015_15156x1566P	AGGGTCCTTCAGGCTGGCCAATGGG	for	0
C015_15156x1566P	AGGGTCCTTCAGGCTGGCCAATGGG	rev	0
C015_15156x1566P	CGCAGTTTGCTGTAGCCATGGCTCA	for	1
C015_15156x1566P	CGCAGTTTGCTGTAGCCATGGCTCA	rev	0
C015_15156x1566P	AGGGGTGACATCGTGGGAGACTGTG	for	1
C015_15156x1566P	AGGGGTGACATCGTGGGAGACTGTG	rev	0
C015_15156x1566P	AGCCTCGGGGGGACCAGGTCCGGGG	for	0
C015_15156x1566P	AGCCTCGGGGGGACCAGGTCCGGGG	rev	0
C015_15156x1566P	AAGCTCTTTTATTTAACTCAGGACA	for	0
C015_15156x1566P	AAGCTCTTTTATTTAACTCAGGACA	rev	0
C015_15156x1566P	ATCCCTAAATCTCAGTACTTTCTGA	for	0
C015_15156x1566P	ATCCCTAAATCTCAGTACTTTCTGA	rev	0
C015_15156x1566P	TACTGGAAGAACGCGGCAGGGGCTC	for	0
C015_15156x1566P	TACTGGAAGAACGCGGCAGGGGCTC	rev	0
C015_15156x1566P	GAGACGCCTGATTCTGGGGTGCCCG	for	0
C015_15156x1566P	GAGACGCCTGATTCTGGGGTGCCCG	rev	0
C015_15156x1566P	CTGGGGTGCCCGCCACCTGGCCGGT	for	0
C015_15156x1566P	CTGGGGTGCCCGCCACCTGGCCGGT	rev	0
C015_15156x1566P	TATTTAAGCTCAGTTCTCCAGATAT	for	0
C015_15156x1566P	TATTTAAGCTCAGTTCTCCAGATAT	rev	0
C015_15156x1566P	AAAGTTAGGGTGGTTGGTGGGGCTC	for	0
C015_15156x1566P	AAAGTTAGGGTGGTTGGTGGGGCTC	rev	0
C015_15156x1566P	CTTTAGTAAAGGCTGTTTTCTTTTC	for	0
C015_15156x1566P	CTTTAGTAAAGGCTGTTTTCTTTTC	rev	0
C015_15156x1566P	TCAACCAGACACGAAGCCGTCTTCT	for	0
C015_15156x1566P	TCAACCAGACACGAAGCCGTCTTCT	rev	0
C015_15156x1566P	ACTGTGCGCAGTACATTGTCCCTGT	for	0
C015_15156x1566P	ACTGTGCGCAGTACATTGTCCCTGT	rev	0
C015_15156x1566P	GGTCAGTCAGAGCTTCAAATTTTAG	for	0
C015_15156x1566P	GGTCAGTCAGAGCTTCAAATTTTAG	rev	0
C015_15156x1566P	CTCTCATAGTATATATAGATTTGTA	for	0
C015_15156x1566P	CTCTCATAGTATATATAGATTTGTA	rev	0
C015_15156x1566P	TATGCAATATTCCACACAGGACAAG	for	0
C015_15156x1566P	TATGCAATATTCCACACAGGACAAG	rev	0
C015_15156x1566P	TCTTTTACTTTTGACCCCTTGATTA	for	0
C015_15156x1566P	TCTTTTACTTTTGACCCCTTGATTA	rev	0
C015_15156x1566P	TGATTAAATTTATGGTCAAATGATA	for	0
C015_15156x1566P	TGATTAAATTTATGGTCAAATGATA	rev	0
C015_15156x1566P	ACCGTTTTCAGGCCACTGTAGCCAC	for	0
C015_15156x1566P	ACCGTTTTCAGGCCACTGTAGCCAC	rev	0
C015_15156x1566P	TCAGAGGCAGGCAGATCTTGAGTTT	for	0
C015_15156x1566P	TCAGAGGCAGGCAGATCTTGAGTTT	rev	0
C015_15156x1566P	CCTCCTCAAGCCGAGTCGCCATGAG	for	0
C015_15156x1566P	CCTCCTCAAGCCGAGTCGCCATGAG	rev	0
C015_15156x1566P	TAGGGAGAAGTTCAACTTTATTTAA	for	1
C015_15156x1566P	TAGGGAGAAGTTCAACTTTATTTAA	rev	0
C015_15156x1566P	TGCACTTTTAGCTGAGATAGTGGAA	for	1
C015_15156x1566P	TGCACTTTTAGCTGAGATAGTGGAA	rev	0
C015_15156x1566P	GTGTTCACCACATCCCTCCCTAGTC	for	0
C015_15156x1566P	GTGTTCACCACATCCCTCCCTAGTC	rev	0
C015_15156x1566P	GATAGTTCTGCTGCTTATAAGAATG	for	0
C015_15156x1566P	GATAGTTCTGCTGCTTATAAGAATG	rev	0
C015_15156x1566P	TGCTACCACTTCATATTCCTGAAGC	for	0
C015_15156x1566P	TGCTACCACTTCATATTCCTGAAGC	rev	0
C015_15156x1566P	TCTTAAATCCTCCTGATTTAAGCTG	for	0
C015_15156x1566P	TCTTAAATCCTCCTGATTTAAGCTG	rev	0
C015_15156x1566P	AGTGAGTTGGGCCGACTGCTTAATC	for	1
C015_15156x1566P	AGTGAGTTGGGCCGACTGCTTAATC	rev	0
C015_15156x1566P	TCCGCCGCCGCCCCCTCGGGCGGCT	for	1
C015_15156x1566P	TCCGCCGCCGCCCCCTCGGGCGGCT	rev	0
C015_15156x1566P	ACCACTGGCTGATCCGACTCCGCTG	for	0
C015_15156x1566P	ACCACTGGCTGATCCGACTCCGCTG	rev	0
C015_15156x1566P	GGGTGAGGAGGGCTCCTCAGTCCCT	for	0
C015_15156x1566P	GGGTGAGGAGGGCTCCTCAGTCCCT	rev	0
C015_15156x1566P	AGAGCCCTAGATGCGGTCCCTGCAC	for	0
C015_15156x1566P	AGAGCCCTAGATGCGGTCCCTGCAC	rev	0
C015_15156x1566P	GTGAGCCACCCTCCAGGGCGCCCTC	for	0
C015_15156x1566P	GTGAGCCACCCTCCAGGGCGCCCTC	rev	0
C015_15156x1566P	CACCTATTCGCCCGCCAATGAAGTA	for	0
C015_15156x1566P	CACCTATTCGCCCGCCAATGAAGTA	rev	0
C015_15156x1566P	TTAAAGCCAAGAAAGAGAATTTCTA	for	0
C015_15156x1566P	TTAAAGCCAAGAAAGAGAATTTCTA	rev	0
C015_15156x1566P	AACCAAGCCCACGCAAAACAGTGTC	for	0
C015_15156x1566P	AACCAAGCCCACGCAAAACAGTGTC	rev	0
C015_15156x1566P	ATTGGGCCTGCCCATCAATGATTGT	for	0
C015_15156x1566P	ATTGGGCCTGCCCATCAATGATTGT	rev	0
C015_15156x1566P	CAGGGACTGCTACGCCTCTGTGTTC	for	0
C015_15156x1566P	CAGGGACTGCTACGCCTCTGTGTTC	rev	0
C015_15156x1566P	CAAAGCACTGGAACACTCAGCCTTG	for	0
C015_15156x1566P	CAAAGCACTGGAACACTCAGCCTTG	rev	0
C015_15156x1566P	GAGACGTGTCTCCGAACTTGCTTTA	for	0
C015_15156x1566P	GAGACGTGTCTCCGAACTTGCTTTA	rev	0
C015_15156x1566P	ACAGTATGTATCATAATCGCACAGC	for	0
C015_15156x1566P	ACAGTATGTATCATAATCGCACAGC	rev	0
C015_15156x1566P	AATCAGCAGCTTTAGCTCCTCCTTG	for	0
C015_15156x1566P	AATCAGCAGCTTTAGCTCCTCCTTG	rev	0
C015_15156x1566P	CTGGTCCGGATCGCCTTCCTTGGCT	for	0
C015_15156x1566P	CTGGTCCGGATCGCCTTCCTTGGCT	rev	1
C015_15156x1566P	CTTACTTGCAGCAACGGGGAATCTG	for	0
C015_15156x1566P	CTTACTTGCAGCAACGGGGAATCTG	rev	1
C015_15156x1566P	CAGTGATGCCAGCGATGACAGCTTT	for	0
C015_15156x1566P	CAGTGATGCCAGCGATGACAGCTTT	rev	0
C015_15156x1566P	AGTGGTTTTGTGTTTTCTCCAGGAC	for	0
C015_15156x1566P	AGTGGTTTTGTGTTTTCTCCAGGAC	rev	0
C015_15156x1566P	AGATTATTTCACGTTCTCGTTCTGT	for	0
C015_15156x1566P	AGATTATTTCACGTTCTCGTTCTGT	rev	0
C015_15156x1566P	TTGGGCCGAGTTTCATCTCTTCAAC	for	0
C015_15156x1566P	TTGGGCCGAGTTTCATCTCTTCAAC	rev	1
C015_15156x1566P	ATTAAAAACAAAACAAAAAATTTCC	for	0
C015_15156x1566P	ATTAAAAACAAAACAAAAAATTTCC	rev	0
C015_15156x1566P	CATAGTGCAAGCTGACGTGGAACTA	for	0
C015_15156x1566P	CATAGTGCAAGCTGACGTGGAACTA	rev	0
C015_15156x1566P	CTGGTCTCCTCTGCTCAAGATCAGC	for	0
C015_15156x1566P	CTGGTCTCCTCTGCTCAAGATCAGC	rev	0
C015_15156x1566P	TTCCCATCAGCCGTCACTCCGGAGG	for	0
C015_15156x1566P	TTCCCATCAGCCGTCACTCCGGAGG	rev	0
C015_15156x1566P	TGATTCAAAACATGTATATCAAGAA	for	0
C015_15156x1566P	TGATTCAAAACATGTATATCAAGAA	rev	0
C015_15156x1566P	AATAAAATGAGCATTTTTCCCACAA	for	0
C015_15156x1566P	AATAAAATGAGCATTTTTCCCACAA	rev	0
C015_15156x1566P	GGCCCCTGGACATCTGTAGAACAAT	for	0
C015_15156x1566P	GGCCCCTGGACATCTGTAGAACAAT	rev	0
C015_15156x1566P	GACAGATATTTCTGTTGATGAGGCT	for	0
C015_15156x1566P	GACAGATATTTCTGTTGATGAGGCT	rev	0
C015_15156x1566P	TTTCAGTTAGGCGCTGAAGGTTTGT	for	0
C015_15156x1566P	TTTCAGTTAGGCGCTGAAGGTTTGT	rev	0
C015_15156x1566P	TCCCCTCCCCGCGGCACCACGGCTT	for	0
C015_15156x1566P	TCCCCTCCCCGCGGCACCACGGCTT	rev	0
C015_15156x1566P	TAGTTTTAACTTGTTGGGAGGAAGC	for	0
C015_15156x1566P	TAGTTTTAACTTGTTGGGAGGAAGC	rev	0
C015_15156x1566P	CTTTTCTCTGGACCTCTCCTTAGTG	for	0
C015_15156x1566P	CTTTTCTCTGGACCTCTCCTTAGTG	rev	0
C015_15156x1566P	ATTTTATAGCTAGTACCTTTATGAT	for	0
C015_15156x1566P	ATTTTATAGCTAGTACCTTTATGAT	rev	0
C015_15156x1566P	AATATGTTGGACAGTATCACATAAA	for	0
C015_15156x1566P	AATATGTTGGACAGTATCACATAAA	rev	0
C015_15156x1566P	TAAGAAATTTTGTATTGCCAATATT	for	0
C015_15156x1566P	TAAGAAATTTTGTATTGCCAATATT	rev	0
C015_15156x1566P	ATGTCACAAAGTTTCTTGTATTGTT	for	0
C015_15156x1566P	ATGTCACAAAGTTTCTTGTATTGTT	rev	0
C015_15156x1566P	TGCTCAGTAACAGCCCTTGAGTCAG	for	0
C015_15156x1566P	TGCTCAGTAACAGCCCTTGAGTCAG	rev	0
C015_15156x1566P	CTTGAGTCAGTAGTACTGAGCCTAC	for	0
C015_15156x1566P	CTTGAGTCAGTAGTACTGAGCCTAC	rev	0
C015_15156x1566P	CAGTAACTTAAGTGGCATGGTAGTG	for	0
C015_15156x1566P	CAGTAACTTAAGTGGCATGGTAGTG	rev	0
C015_15156x1566P	TGAAAATGTCAGCGACCAAATTGAT	for	0
C015_15156x1566P	TGAAAATGTCAGCGACCAAATTGAT	rev	0
C015_15156x1566P	ATATACTTTAAATCAAAGGGAATTT	for	0
C015_15156x1566P	ATATACTTTAAATCAAAGGGAATTT	rev	0
C015_15156x1566P	GAATGTTCCTTCCGGGGTGCTTGTT	for	0
C015_15156x1566P	GAATGTTCCTTCCGGGGTGCTTGTT	rev	0
C015_15156x1566P	AAAGCCAAATTTATTTTGCTTCCCT	for	0
C015_15156x1566P	AAAGCCAAATTTATTTTGCTTCCCT	rev	1
C015_15156x1566P	ATACCTGAACACATCTCCCTGATTT	for	0
C015_15156x1566P	ATACCTGAACACATCTCCCTGATTT	rev	2
C015_15156x1566P	CTACTTACTTACAACACATTTTCAA	for	0
C015_15156x1566P	CTACTTACTTACAACACATTTTCAA	rev	0
C015_15156x1566P	TTAATAAATGCCGCTTTTAAGCCAT	for	0
C015_15156x1566P	TTAATAAATGCCGCTTTTAAGCCAT	rev	0
C015_15156x1566P	AGTTTTATTTAGATCAGGCAGTGGC	for	0
C015_15156x1566P	AGTTTTATTTAGATCAGGCAGTGGC	rev	0
C015_15156x1566P	GCCAGCCCATGACTACCAAATGTAT	for	0
C015_15156x1566P	GCCAGCCCATGACTACCAAATGTAT	rev	0
C015_15156x1566P	AAAGGATACCTTGTTTCACAAATAA	for	0
C015_15156x1566P	AAAGGATACCTTGTTTCACAAATAA	rev	0
C015_15156x1566P	TGCAACTTGCATGTTCTGTTAATAT	for	1
C015_15156x1566P	TGCAACTTGCATGTTCTGTTAATAT	rev	0
C015_15156x1566P	TAAAACCAGGAAGTTTACACCTAAA	for	0
C015_15156x1566P	TAAAACCAGGAAGTTTACACCTAAA	rev	0
C015_15156x1566P	AGAACTTGACCAACAATGAAAGGTG	for	0
C015_15156x1566P	AGAACTTGACCAACAATGAAAGGTG	rev	0
C015_15156x1566P	GGGGGGCATTTTAAAATCAAATTCA	for	0
C015_15156x1566P	GGGGGGCATTTTAAAATCAAATTCA	rev	0
C015_15156x1566P	AGCTAAGCTCCTGAATTAGACCCAA	for	0
C015_15156x1566P	AGCTAAGCTCCTGAATTAGACCCAA	rev	0
C015_15156x1566P	GAGATTTAACAGTTAATGAAGATTC	for	0
C015_15156x1566P	GAGATTTAACAGTTAATGAAGATTC	rev	0
C015_15156x1566P	GTCTTTGCTTTACAAGAGTAGGAAT	for	0
C015_15156x1566P	GTCTTTGCTTTACAAGAGTAGGAAT	rev	0
C015_15156x1566P	AATCTAGTTAAAATTTTAAGCTAAT	for	0
C015_15156x1566P	AATCTAGTTAAAATTTTAAGCTAAT	rev	0
C015_15156x1566P	TAGTCATTAAAACAAGATGCTGCTG	for	0
C015_15156x1566P	TAGTCATTAAAACAAGATGCTGCTG	rev	0
C015_15156x1566P	CTGTTGGCTTGGGCTTCACTTGTAT	for	0
C015_15156x1566P	CTGTTGGCTTGGGCTTCACTTGTAT	rev	0
C015_15156x1566P	GATGGGTGATTGTCGATCACCCGCA	for	0
C015_15156x1566P	GATGGGTGATTGTCGATCACCCGCA	rev	0
C015_15156x1566P	AGCCCTTAATGCCTGCTGTCATCCG	for	0
C015_15156x1566P	AGCCCTTAATGCCTGCTGTCATCCG	rev	0
C015_15156x1566P	GTTTGTGGTCACGGACCCTTCCAAC	for	0
C015_15156x1566P	GTTTGTGGTCACGGACCCTTCCAAC	rev	0
C015_15156x1566P	GGTTCTATCTGGAATCCGGCAACGC	for	0
C015_15156x1566P	GGTTCTATCTGGAATCCGGCAACGC	rev	0
C015_15156x1566P	TGATGCATCGAGTAAAATTAAACAA	for	0
C015_15156x1566P	TGATGCATCGAGTAAAATTAAACAA	rev	0
C015_15156x1566P	ATTTCATAATGCAGAGTCATTATTA	for	0
C015_15156x1566P	ATTTCATAATGCAGAGTCATTATTA	rev	0
C015_15156x1566P	CATTATTACTTCCTTGAGTTCTCAG	for	0
C015_15156x1566P	CATTATTACTTCCTTGAGTTCTCAG	rev	0
C015_15156x1566P	GAAAGGATATTTCAAGAGGCAGAGA	for	0
C015_15156x1566P	GAAAGGATATTTCAAGAGGCAGAGA	rev	0
C015_15156x1566P	AGAGAAGTGGAGGTGGATGGTCTTT	for	0
C015_15156x1566P	AGAGAAGTGGAGGTGGATGGTCTTT	rev	0
C015_15156x1566P	GGTCTTTCGGGGTGAAATTCCCAAA	for	0
C015_15156x1566P	GGTCTTTCGGGGTGAAATTCCCAAA	rev	0
C015_15156x1566P	CGCATCAATGATGTCTTTGGCCTGA	for	0
C015_15156x1566P	CGCATCAATGATGTCTTTGGCCTGA	rev	0
C015_15156x1566P	ACTTCCTTTTAGCAAAGCACTTGTC	for	0
C015_15156x1566P	ACTTCCTTTTAGCAAAGCACTTGTC	rev	0
C015_15156x1566P	GTCTATCCAGGGTGATATGGTTGGG	for	0
C015_15156x1566P	GTCTATCCAGGGTGATATGGTTGGG	rev	0
C015_15156x1566P	TGATGTCTCTTGGGGGCAAGTGTTG	for	0
C015_15156x1566P	TGATGTCTCTTGGGGGCAAGTGTTG	rev	0
C015_15156x1566P	TCACACTTCTCACTTCAAGTACTGT	for	0
C015_15156x1566P	TCACACTTCTCACTTCAAGTACTGT	rev	0
C015_15156x1566P	TGAAATGGACTGTCCCTTCTTTGGA	for	0
C015_15156x1566P	TGAAATGGACTGTCCCTTCTTTGGA	rev	0
C015_15156x1566P	CTGTCAGAAACTACTTCCATTATTC	for	0
C015_15156x1566P	CTGTCAGAAACTACTTCCATTATTC	rev	0
C015_15156x1566P	AAAATTCCAGATGAATGCTCGATCT	for	0
C015_15156x1566P	AAAATTCCAGATGAATGCTCGATCT	rev	0
C015_15156x1566P	TATAGTTCCAGAAAGTTAGAGTTCA	for	0
C015_15156x1566P	TATAGTTCCAGAAAGTTAGAGTTCA	rev	0
C015_15156x1566P	CCTTAGAACTGGATTCATAGACAAG	for	0
C015_15156x1566P	CCTTAGAACTGGATTCATAGACAAG	rev	0
C015_15156x1566P	GTAAACCACTGTGTGGGTGCTAGGA	for	0
C015_15156x1566P	GTAAACCACTGTGTGGGTGCTAGGA	rev	0
C015_15156x1566P	ATACCTCCTAAACCTCCCCCAAACA	for	0
C015_15156x1566P	ATACCTCCTAAACCTCCCCCAAACA	rev	0
C015_15156x1566P	ATCACCTTTTCAATTCTGCTCTACC	for	0
C015_15156x1566P	ATCACCTTTTCAATTCTGCTCTACC	rev	0
C015_15156x1566P	AAGAACTATCTTGTTTCCTACCTTG	for	0
C015_15156x1566P	AAGAACTATCTTGTTTCCTACCTTG	rev	0
C015_15156x1566P	GTCTGTGGCCCTGGGAGACCTTCAC	for	0
C015_15156x1566P	GTCTGTGGCCCTGGGAGACCTTCAC	rev	0
C015_15156x1566P	GTCATAGGGCTGCTTCCCTAGACTA	for	0
C015_15156x1566P	GTCATAGGGCTGCTTCCCTAGACTA	rev	0
C015_15156x1566P	TGACACTGGGTGGCGGAGCCGTGTG	for	0
C015_15156x1566P	TGACACTGGGTGGCGGAGCCGTGTG	rev	0
C015_15156x1566P	GTGAGAGGCGATATTTCTTTCCAGT	for	0
C015_15156x1566P	GTGAGAGGCGATATTTCTTTCCAGT	rev	0
C015_15156x1566P	CTGGGAACCACAACTTTTCTTTGAA	for	0
C015_15156x1566P	CTGGGAACCACAACTTTTCTTTGAA	rev	0
C015_15156x1566P	TTCCCAGAGAGTGCATCCTGGGGCT	for	0
C015_15156x1566P	TTCCCAGAGAGTGCATCCTGGGGCT	rev	0
C015_15156x1566P	AGAATCCAAACCCAGGGTAAATAAA	for	0
C015_15156x1566P	AGAATCCAAACCCAGGGTAAATAAA	rev	0
C015_15156x1566P	TGTGGCCTCCCTCCTGGGCCTGCGC	for	0
C015_15156x1566P	TGTGGCCTCCCTCCTGGGCCTGCGC	rev	0
C015_15156x1566P	TTAAAGGAGGAAAGCCGGGAGGATT	for	0
C015_15156x1566P	TTAAAGGAGGAAAGCCGGGAGGATT	rev	0
C015_15156x1566P	TTGGGTATCTCCGATTTCCAAGCCC	for	0
C015_15156x1566P	TTGGGTATCTCCGATTTCCAAGCCC	rev	0
C015_15156x1566P	ATGCATTATATTCATGTTTGAAATT	for	0
C015_15156x1566P	ATGCATTATATTCATGTTTGAAATT	rev	0
C015_15156x1566P	ATTTAAAAAGGAAAACTACAAACAA	for	0
C015_15156x1566P	ATTTAAAAAGGAAAACTACAAACAA	rev	0
C015_15156x1566P	ATAAAAAAATGGCAGTAACATATGT	for	0
C015_15156x1566P	ATAAAAAAATGGCAGTAACATATGT	rev	0
C015_15156x1566P	TCTTCATTTGGTAGAAATTATTAAG	for	0
C015_15156x1566P	TCTTCATTTGGTAGAAATTATTAAG	rev	0
C015_15156x1566P	AACTGCAAGTGTTTGTGGTCATACC	for	0
C015_15156x1566P	AACTGCAAGTGTTTGTGGTCATACC	rev	0
C015_15156x1566P	TCAAGTGGAAGATATGACCACCTCC	for	0
C015_15156x1566P	TCAAGTGGAAGATATGACCACCTCC	rev	0
C015_15156x1566P	GATCATGTGATTGTTTTTTTCCATG	for	0
C015_15156x1566P	GATCATGTGATTGTTTTTTTCCATG	rev	0
C015_15156x1566P	ACAGATCCGAGCAGCTTCTAGTTTG	for	0
C015_15156x1566P	ACAGATCCGAGCAGCTTCTAGTTTG	rev	0
C015_15156x1566P	TGTGATGTGTATGAACACAAGCACC	for	0
C015_15156x1566P	TGTGATGTGTATGAACACAAGCACC	rev	0
C015_15156x1566P	CCTATTGACATGCTGTGGGATAACA	for	0
C015_15156x1566P	CCTATTGACATGCTGTGGGATAACA	rev	0
C015_15156x1566P	TGTTTTGCAAGACGAGACTCCACTG	for	0
C015_15156x1566P	TGTTTTGCAAGACGAGACTCCACTG	rev	0
C015_15156x1566P	GACCGCACATGACGTTTGATGAAGA	for	0
C015_15156x1566P	GACCGCACATGACGTTTGATGAAGA	rev	0
C015_15156x1566P	TTTAAACAGCTCACTGCTTTGTCAA	for	0
C015_15156x1566P	TTTAAACAGCTCACTGCTTTGTCAA	rev	0
C015_15156x1566P	ACTGATCAATTCCCATTCCACTTGT	for	0
C015_15156x1566P	ACTGATCAATTCCCATTCCACTTGT	rev	0
C015_15156x1566P	AACTGATGCTTGGACCACCTCAGCA	for	0
C015_15156x1566P	AACTGATGCTTGGACCACCTCAGCA	rev	0
C015_15156x1566P	CCTTCAGTGTCGCCTTCCCCGGGTA	for	0
C015_15156x1566P	CCTTCAGTGTCGCCTTCCCCGGGTA	rev	1
C015_15156x1566P	GGAAACCTTTCCGACGATAGGACCT	for	0
C015_15156x1566P	GGAAACCTTTCCGACGATAGGACCT	rev	0
C015_15156x1566P	CCTCATTGAGAGAGGGCACAAGGTC	for	0
C015_15156x1566P	CCTCATTGAGAGAGGGCACAAGGTC	rev	0
C015_15156x1566P	CAGATCACAAATAAGTTCAGCTCTT	for	0
C015_15156x1566P	CAGATCACAAATAAGTTCAGCTCTT	rev	0
C015_15156x1566P	GGCAGGCCTTTTATGTGTCGTGTGT	for	0
C015_15156x1566P	GGCAGGCCTTTTATGTGTCGTGTGT	rev	0
C015_15156x1566P	TGTGTTAGACTCTTTTTTAGAATCT	for	0
C015_15156x1566P	TGTGTTAGACTCTTTTTTAGAATCT	rev	0
C015_15156x1566P	CCTTAGTTTTGTATAAGGTTTTTGT	for	0
C015_15156x1566P	CCTTAGTTTTGTATAAGGTTTTTGT	rev	0
C015_15156x1566P	AAAGTGGAAAAATTTTGAACAGCTT	for	0
C015_15156x1566P	AAAGTGGAAAAATTTTGAACAGCTT	rev	0
C015_15156x1566P	GAAAATGTTCCAAAAGAAGTCATCT	for	0
C015_15156x1566P	GAAAATGTTCCAAAAGAAGTCATCT	rev	0
C015_15156x1566P	CATCTGCACAGAACTGGGTGGTGGT	for	0
C015_15156x1566P	CATCTGCACAGAACTGGGTGGTGGT	rev	0
C015_15156x1566P	TATGCTCAATATCTCAATGTAAAGA	for	0
C015_15156x1566P	TATGCTCAATATCTCAATGTAAAGA	rev	0
C015_15156x1566P	ACAAACTCTCAGGAGTGGTGAGGTA	for	0
C015_15156x1566P	ACAAACTCTCAGGAGTGGTGAGGTA	rev	0
C015_15156x1566P	TGTGCTTGGGCAATGGCCTAAAAGC	for	0
C015_15156x1566P	TGTGCTTGGGCAATGGCCTAAAAGC	rev	0
C015_15156x1566P	AATGCAAAGCTCTAGGGATTTGTCA	for	0
C015_15156x1566P	AATGCAAAGCTCTAGGGATTTGTCA	rev	0
C015_15156x1566P	TGCCTATGGTGAGGAAGATGGGGGG	for	0
C015_15156x1566P	TGCCTATGGTGAGGAAGATGGGGGG	rev	0
C015_15156x1566P	TTTTCCGCATGCGGCTAGTGATAGT	for	0
C015_15156x1566P	TTTTCCGCATGCGGCTAGTGATAGT	rev	0
C015_15156x1566P	GGGAGCTTTAGAACACAAGGATGTT	for	0
C015_15156x1566P	GGGAGCTTTAGAACACAAGGATGTT	rev	0
C015_15156x1566P	TGGTGGGATTCCCGAAGTCCTTCCG	for	0
C015_15156x1566P	TGGTGGGATTCCCGAAGTCCTTCCG	rev	0
C015_15156x1566P	TGAGCGAGTGTCGAAGGAAACTGTT	for	0
C015_15156x1566P	TGAGCGAGTGTCGAAGGAAACTGTT	rev	0
C015_15156x1566P	AACAAGTCCTATTAGATACTTGCAA	for	0
C015_15156x1566P	AACAAGTCCTATTAGATACTTGCAA	rev	0
C015_15156x1566P	CAGATGTTTACATGCTTTCTTTAGG	for	0
C015_15156x1566P	CAGATGTTTACATGCTTTCTTTAGG	rev	0
C015_15156x1566P	GGATACGTGGAATGTGATTTCTTGA	for	0
C015_15156x1566P	GGATACGTGGAATGTGATTTCTTGA	rev	0
C015_15156x1566P	ATCTATTGGTTGCCAGCATGTTTGA	for	0
C015_15156x1566P	ATCTATTGGTTGCCAGCATGTTTGA	rev	0
C015_15156x1566P	AGACTAAGGACTGGTCAACGAGAAG	for	0
C015_15156x1566P	AGACTAAGGACTGGTCAACGAGAAG	rev	0
C015_15156x1566P	GAATTTCTCAATCGTAATTAAGGTT	for	0
C015_15156x1566P	GAATTTCTCAATCGTAATTAAGGTT	rev	0
C015_15156x1566P	GGAGAAAAATGACCTTGTCCAAACC	for	0
C015_15156x1566P	GGAGAAAAATGACCTTGTCCAAACC	rev	0
C015_15156x1566P	ATTAAAATATCATTAAATGCTTCAG	for	0
C015_15156x1566P	ATTAAAATATCATTAAATGCTTCAG	rev	0
C015_15156x1566P	CTGATTTCAATGCACTAGACAACTC	for	0
C015_15156x1566P	CTGATTTCAATGCACTAGACAACTC	rev	0
C015_15156x1566P	AGAAAATGCTTCAACTAGCTGGTGA	for	0
C015_15156x1566P	AGAAAATGCTTCAACTAGCTGGTGA	rev	0
C015_15156x1566P	TTTCCCTCCCAAAGACAAAAAAGGG	for	0
C015_15156x1566P	TTTCCCTCCCAAAGACAAAAAAGGG	rev	0
C015_15156x1566P	CCAGAGAAGGTACCTAAGAAGGAAG	for	0
C015_15156x1566P	CCAGAGAAGGTACCTAAGAAGGAAG	rev	0
C015_15156x1566P	ACTGGAGCTACTGAAAGCTGTGAGC	for	0
C015_15156x1566P	ACTGGAGCTACTGAAAGCTGTGAGC	rev	0
C015_15156x1566P	TTTCTTTTTAACTCTTTGAGCCTGC	for	0
C015_15156x1566P	TTTCTTTTTAACTCTTTGAGCCTGC	rev	0
C015_15156x1566P	TGATGTAAAGTCTGTAAGTGCTGCT	for	0
C015_15156x1566P	TGATGTAAAGTCTGTAAGTGCTGCT	rev	0
C015_15156x1566P	ATAAGAGGCTGCCCCACTGCAACAA	for	0
C015_15156x1566P	ATAAGAGGCTGCCCCACTGCAACAA	rev	0
C015_15156x1566P	TTCACCGATCCACGAAGCAGTGAAG	for	0
C015_15156x1566P	TTCACCGATCCACGAAGCAGTGAAG	rev	0
C015_15156x1566P	ATACCAGAGAGTTGATTGTGTGAAG	for	0
C015_15156x1566P	ATACCAGAGAGTTGATTGTGTGAAG	rev	0
C015_15156x1566P	TCAATCTGCTCACTGTGTATGGGGC	for	0
C015_15156x1566P	TCAATCTGCTCACTGTGTATGGGGC	rev	1
C015_15156x1566P	GCTAGGGTCAGCATTATGAATACTG	for	0
C015_15156x1566P	GCTAGGGTCAGCATTATGAATACTG	rev	0
C015_15156x1566P	CAAGACGTGTGCAGTTTAACCAGCC	for	0
C015_15156x1566P	CAAGACGTGTGCAGTTTAACCAGCC	rev	0
C015_15156x1566P	CTCTCCCATCCATGAGGCTGCTAAA	for	0
C015_15156x1566P	CTCTCCCATCCATGAGGCTGCTAAA	rev	0
C015_15156x1566P	ATGCATTGAGTCCCTCGCAGCTCAT	for	0
C015_15156x1566P	ATGCATTGAGTCCCTCGCAGCTCAT	rev	0
C015_15156x1566P	CGGAACACCTCTGTATGTGGCTTGT	for	0
C015_15156x1566P	CGGAACACCTCTGTATGTGGCTTGT	rev	0
C015_15156x1566P	CCTTTTACACCTCTAATTGTGGAGG	for	0
C015_15156x1566P	CCTTTTACACCTCTAATTGTGGAGG	rev	0
C015_15156x1566P	TGGCAACAATTCCAGGAATATATTT	for	0
C015_15156x1566P	TGGCAACAATTCCAGGAATATATTT	rev	0
C015_15156x1566P	TGAAATTTGAGACTAGGTTAACCAG	for	0
C015_15156x1566P	TGAAATTTGAGACTAGGTTAACCAG	rev	0
C015_15156x1566P	AATGATCTTTTATTAATGTTTTCAT	for	0
C015_15156x1566P	AATGATCTTTTATTAATGTTTTCAT	rev	0
C015_15156x1566P	TTAGTGTATCAACATGATTTCCTTA	for	0
C015_15156x1566P	TTAGTGTATCAACATGATTTCCTTA	rev	0
C015_15156x1566P	TTAAAGGGACACTGTTAGGACAATT	for	0
C015_15156x1566P	TTAAAGGGACACTGTTAGGACAATT	rev	0
C015_15156x1566P	TCCATGTGCTGCTTTATTTCCTTGT	for	0
C015_15156x1566P	TCCATGTGCTGCTTTATTTCCTTGT	rev	0
C015_15156x1566P	AACCGGTCTTGAGCTGAGACGGTTA	for	0
C015_15156x1566P	AACCGGTCTTGAGCTGAGACGGTTA	rev	0
C015_15156x1566P	GCTGTTGCTAGGCTTGACCCTGTAT	for	0
C015_15156x1566P	GCTGTTGCTAGGCTTGACCCTGTAT	rev	0
C015_15156x1566P	CAACACTATCAGAGTTTTCTTCTCT	for	0
C015_15156x1566P	CAACACTATCAGAGTTTTCTTCTCT	rev	0
C015_15156x1566P	TGAGATTAGCTTGGCTTTATTCTGA	for	0
C015_15156x1566P	TGAGATTAGCTTGGCTTTATTCTGA	rev	0
C015_15156x1566P	GAGAACTGGTTTTGGTTTGGTTTGG	for	0
C015_15156x1566P	GAGAACTGGTTTTGGTTTGGTTTGG	rev	0
C015_15156x1566P	GAGGAGAGCGTGCAGATTTAGAAAT	for	0
C015_15156x1566P	GAGGAGAGCGTGCAGATTTAGAAAT	rev	0
C015_15156x1566P	TGTGTCCGATTTGAGAACTAGAATT	for	0
C015_15156x1566P	TGTGTCCGATTTGAGAACTAGAATT	rev	0
C015_15156x1566P	TTCAAATATTGTATCCTGCTTCTTC	for	0
C015_15156x1566P	TTCAAATATTGTATCCTGCTTCTTC	rev	0
C015_15156x1566P	AAAGATCTTTGACGGCCCTATAGTT	for	0
C015_15156x1566P	AAAGATCTTTGACGGCCCTATAGTT	rev	0
C015_15156x1566P	CTATATCTCTTCTGCAATTGGGAAA	for	0
C015_15156x1566P	CTATATCTCTTCTGCAATTGGGAAA	rev	0
C015_15156x1566P	TACTATGGTAACACACGTGCATGTC	for	0
C015_15156x1566P	TACTATGGTAACACACGTGCATGTC	rev	0
C015_15156x1566P	GGATAAATTTATTGCAAAGTCTTGG	for	0
C015_15156x1566P	GGATAAATTTATTGCAAAGTCTTGG	rev	0
C015_15156x1566P	AAGCTCTTTTTGCGGCCAGTCATCC	for	0
C015_15156x1566P	AAGCTCTTTTTGCGGCCAGTCATCC	rev	0
C015_15156x1566P	GATAATCCTAAAGCTACTGTGCATG	for	0
C015_15156x1566P	GATAATCCTAAAGCTACTGTGCATG	rev	0
C015_15156x1566P	AGAAATATACCTTTATAAAAAGCTA	for	0
C015_15156x1566P	AGAAATATACCTTTATAAAAAGCTA	rev	0
C015_15156x1566P	CTTCTCCTGGGAGCAGAGAACAGCA	for	0
C015_15156x1566P	CTTCTCCTGGGAGCAGAGAACAGCA	rev	0
C015_15156x1566P	AAGGTCGAAAATGAGGATTTCTTAG	for	0
C015_15156x1566P	AAGGTCGAAAATGAGGATTTCTTAG	rev	0
C015_15156x1566P	ATAACTGTAGAATAAGGAGAACAGA	for	0
C015_15156x1566P	ATAACTGTAGAATAAGGAGAACAGA	rev	0
C015_15156x1566P	GACTTTGGCGTTGGCTGAGATTCAG	for	0
C015_15156x1566P	GACTTTGGCGTTGGCTGAGATTCAG	rev	0
C015_15156x1566P	TGTGGCTTAGCGACAGCAATAGCTA	for	0
C015_15156x1566P	TGTGGCTTAGCGACAGCAATAGCTA	rev	0
C015_15156x1566P	GTTTTCTGGTACATAGAAAGAATTT	for	0
C015_15156x1566P	GTTTTCTGGTACATAGAAAGAATTT	rev	0
C015_15156x1566P	TGCAACACCTTAATTTTGTGCAGTT	for	0
C015_15156x1566P	TGCAACACCTTAATTTTGTGCAGTT	rev	0
C015_15156x1566P	CCAGATGTCAATTGCTTTCACATAG	for	0
C015_15156x1566P	CCAGATGTCAATTGCTTTCACATAG	rev	0
C015_15156x1566P	ATTGGCACCCTTTTCATTGGCAAAG	for	0
C015_15156x1566P	ATTGGCACCCTTTTCATTGGCAAAG	rev	0
C015_15156x1566P	GGTCTGCGAGGGATGTTTTCCAGAC	for	0
C015_15156x1566P	GGTCTGCGAGGGATGTTTTCCAGAC	rev	0
C015_15156x1566P	CTAGCTGCCGGTACATTCCTGTTTC	for	0
C015_15156x1566P	CTAGCTGCCGGTACATTCCTGTTTC	rev	0
C015_15156x1566P	CCTTAGGAAATGTTCTCTTTTAAAA	for	0
C015_15156x1566P	CCTTAGGAAATGTTCTCTTTTAAAA	rev	0
C015_15156x1566P	CCCCACTTCTCCCGCCCCTTCCTCC	for	0
C015_15156x1566P	CCCCACTTCTCCCGCCCCTTCCTCC	rev	0
C015_15156x1566P	CAGAGCTAGGTCCGTTGTTGCCCAC	for	0
C015_15156x1566P	CAGAGCTAGGTCCGTTGTTGCCCAC	rev	0
C015_15156x1566P	TTCTTTGAGTAAACAAGTAGTGGAA	for	0
C015_15156x1566P	TTCTTTGAGTAAACAAGTAGTGGAA	rev	0
C015_15156x1566P	ATACTGGCAACATTATCATCACGCA	for	0
C015_15156x1566P	ATACTGGCAACATTATCATCACGCA	rev	0
C015_15156x1566P	CCAAGCACCTTGCGAAAGCAGGCAT	for	0
C015_15156x1566P	CCAAGCACCTTGCGAAAGCAGGCAT	rev	0
C015_15156x1566P	GCAGGCATTGCAAATAGATTCAGGA	for	0
C015_15156x1566P	GCAGGCATTGCAAATAGATTCAGGA	rev	0
C015_15156x1566P	GACTGCTAACTAGAGTGGCTTCTCC	for	0
C015_15156x1566P	GACTGCTAACTAGAGTGGCTTCTCC	rev	0
C015_15156x1566P	TGAGTGAAGTGTGAGTATCTGCTTC	for	0
C015_15156x1566P	TGAGTGAAGTGTGAGTATCTGCTTC	rev	1
C015_15156x1566P	GTTTTTTGACAGACTGCCTTGTCCT	for	0
C015_15156x1566P	GTTTTTTGACAGACTGCCTTGTCCT	rev	0
C015_15156x1566P	GAGTCATAATAAACTTGAGGCCAAT	for	0
C015_15156x1566P	GAGTCATAATAAACTTGAGGCCAAT	rev	0
C015_15156x1566P	TGGGATATGAGACTTTGTTTCATGA	for	0
C015_15156x1566P	TGGGATATGAGACTTTGTTTCATGA	rev	0
C015_15156x1566P	GAGCAGTCAGTATCTCTCAATGGAA	for	0
C015_15156x1566P	GAGCAGTCAGTATCTCTCAATGGAA	rev	0
C015_15156x1566P	CACCTTTCTAGACAAGATTTTGCAA	for	0
C015_15156x1566P	CACCTTTCTAGACAAGATTTTGCAA	rev	1
C015_15156x1566P	GTATAGTTAAAATTAAGTTTAAAGA	for	0
C015_15156x1566P	GTATAGTTAAAATTAAGTTTAAAGA	rev	1
C015_15156x1566P	GCTTCGGGCAATGGGAAAATACATG	for	0
C015_15156x1566P	GCTTCGGGCAATGGGAAAATACATG	rev	0
C015_15156x1566P	ATAGACTTCATACTTAGCTTTTAAT	for	0
C015_15156x1566P	ATAGACTTCATACTTAGCTTTTAAT	rev	0
C015_15156x1566P	TATCCAGTCTCGCTCAAAAGAACAA	for	0
C015_15156x1566P	TATCCAGTCTCGCTCAAAAGAACAA	rev	1
C015_15156x1566P	AGCCAATGAATTCACAGCTCTGACA	for	0
C015_15156x1566P	AGCCAATGAATTCACAGCTCTGACA	rev	2
C015_15156x1566P	AACTGCTGGGGTGGATCTCTAGGAA	for	0
C015_15156x1566P	AACTGCTGGGGTGGATCTCTAGGAA	rev	6
C015_15156x1566P	TGGAGGTTTCACTTTAGCCATTTTA	for	0
C015_15156x1566P	TGGAGGTTTCACTTTAGCCATTTTA	rev	3
C015_15156x1566P	GCAGTTTTAACACGGGATAGAATCA	for	0
C015_15156x1566P	GCAGTTTTAACACGGGATAGAATCA	rev	3
C015_15156x1566P	ATGGCATGCCAGAATCAAAGGATAT	for	0
C015_15156x1566P	ATGGCATGCCAGAATCAAAGGATAT	rev	3
C015_15156x1566P	CCAAACTTAAAACTCAGCACCCTCA	for	0
C015_15156x1566P	CCAAACTTAAAACTCAGCACCCTCA	rev	3
C015_15156x1566P	AGTGTGCTAAATGTATCAGTGCAGA	for	0
C015_15156x1566P	AGTGTGCTAAATGTATCAGTGCAGA	rev	4
C015_15156x1566P	TACATGTGCAGAGATGTATTCAAAT	for	0
C015_15156x1566P	TACATGTGCAGAGATGTATTCAAAT	rev	0
C015_15156x1566P	TTTTTCTTTTGGATAATGCCGAGAA	for	0
C015_15156x1566P	TTTTTCTTTTGGATAATGCCGAGAA	rev	2
C015_15156x1566P	GCTTATTTTAAAGATCTATTTAGGT	for	0
C015_15156x1566P	GCTTATTTTAAAGATCTATTTAGGT	rev	1
C015_15156x1566P	GACATTATGGTATAAAATTAAAACA	for	0
C015_15156x1566P	GACATTATGGTATAAAATTAAAACA	rev	0
C015_15156x1566P	TGCTCTAGTTTTCCCAGCTCTCTTC	for	0
C015_15156x1566P	TGCTCTAGTTTTCCCAGCTCTCTTC	rev	0
C015_15156x1566P	ATTATGCCTTTGTTCTTCTCTCTGC	for	1
C015_15156x1566P	ATTATGCCTTTGTTCTTCTCTCTGC	rev	0
C015_15156x1566P	TTTCATGTGAAGCTCCCATAGCTCC	for	0
C015_15156x1566P	TTTCATGTGAAGCTCCCATAGCTCC	rev	0
C015_15156x1566P	TAGCTCCTGTTCGTCTTGTTCTCCA	for	0
C015_15156x1566P	TAGCTCCTGTTCGTCTTGTTCTCCA	rev	0
C015_15156x1566P	GTGATGCAGAAACTCTGTCAAGAAG	for	0
C015_15156x1566P	GTGATGCAGAAACTCTGTCAAGAAG	rev	0
C015_15156x1566P	GTTTTGTTTTGATATTGCTAAAAAC	for	0
C015_15156x1566P	GTTTTGTTTTGATATTGCTAAAAAC	rev	0
C015_15156x1566P	CAACTCCTTTAAGAAACTCATAAGA	for	0
C015_15156x1566P	CAACTCCTTTAAGAAACTCATAAGA	rev	0
C015_15156x1566P	AAAGAAAACAGAGAGTGAATATTCA	for	0
C015_15156x1566P	AAAGAAAACAGAGAGTGAATATTCA	rev	0
C015_15156x1566P	CTGCTTTCCTCCCGAGCTCGCCCCT	for	0
C015_15156x1566P	CTGCTTTCCTCCCGAGCTCGCCCCT	rev	0
C015_15156x1566P	TCGCGAGAGTGATTTTGGGACTCCC	for	0
C015_15156x1566P	TCGCGAGAGTGATTTTGGGACTCCC	rev	0
C015_15156x1566P	AAGTAGAGACCACAGAGGAATACTG	for	0
C015_15156x1566P	AAGTAGAGACCACAGAGGAATACTG	rev	0
C015_15156x1566P	ACCATAGCAAAATCTATTTTCCTTA	for	0
C015_15156x1566P	ACCATAGCAAAATCTATTTTCCTTA	rev	0
C015_15156x1566P	GCTGCTTTAACTGCTTCATTTCTAG	for	0
C015_15156x1566P	GCTGCTTTAACTGCTTCATTTCTAG	rev	0
C015_15156x1566P	CTTCATTTCTAGAAAGACCACGCCT	for	0
C015_15156x1566P	CTTCATTTCTAGAAAGACCACGCCT	rev	0
C015_15156x1566P	GCTGCAGGAACTTCTCAGAACTAAA	for	0
C015_15156x1566P	GCTGCAGGAACTTCTCAGAACTAAA	rev	0
C015_15156x1566P	CCCAGGGGGAGGCGGGAGACGTTTT	for	0
C015_15156x1566P	CCCAGGGGGAGGCGGGAGACGTTTT	rev	0
C015_15156x1566P	CTATTTGTGGGGCTGGGAGGCTCAG	for	0
C015_15156x1566P	CTATTTGTGGGGCTGGGAGGCTCAG	rev	0
C015_15156x1566P	CTACAGCCTGTAGGAATCAGTTCTC	for	0
C015_15156x1566P	CTACAGCCTGTAGGAATCAGTTCTC	rev	0
C015_15156x1566P	CCTAGTCATGAACTCACTGTGCAGC	for	0
C015_15156x1566P	CCTAGTCATGAACTCACTGTGCAGC	rev	0
C015_15156x1566P	CTGGTCCTCCTGAAGCTCCCAAGTT	for	0
C015_15156x1566P	CTGGTCCTCCTGAAGCTCCCAAGTT	rev	0
C015_15156x1566P	TAAGCTGTTACAATGGGCATCCTTC	for	0
C015_15156x1566P	TAAGCTGTTACAATGGGCATCCTTC	rev	0
C015_15156x1566P	AAGCCCACACAGATGCCCTAGATAT	for	0
C015_15156x1566P	AAGCCCACACAGATGCCCTAGATAT	rev	0
C015_15156x1566P	TTGAATTTATTAGTATCTGTACTTG	for	0
C015_15156x1566P	TTGAATTTATTAGTATCTGTACTTG	rev	0
C015_15156x1566P	GAATAGCCAAGGTTGTCGTCTGAAT	for	0
C015_15156x1566P	GAATAGCCAAGGTTGTCGTCTGAAT	rev	0
C015_15156x1566P	CAGGCTTCGGAAGCGTTCTTGGCCA	for	0
C015_15156x1566P	CAGGCTTCGGAAGCGTTCTTGGCCA	rev	0
C015_15156x1566P	CTGGGGCAGAAGAACCAATATGGCG	for	0
C015_15156x1566P	CTGGGGCAGAAGAACCAATATGGCG	rev	0
C015_15156x1566P	GGGGCCAAGACGGAGGGGCGAGGCC	for	0
C015_15156x1566P	GGGGCCAAGACGGAGGGGCGAGGCC	rev	0
C015_15156x1566P	TAAAACCAGACCCGGGTCAGGGGCG	for	0
C015_15156x1566P	TAAAACCAGACCCGGGTCAGGGGCG	rev	0
C015_15156x1566P	TACTTTTATTTTTGGTAAATGTAGC	for	0
C015_15156x1566P	TACTTTTATTTTTGGTAAATGTAGC	rev	0
C015_15156x1566P	AAACATCAAACTGATTTAGACAAAT	for	0
C015_15156x1566P	AAACATCAAACTGATTTAGACAAAT	rev	0
C015_15156x1566P	TTAAGATCATTCCAAGTCACATGAA	for	0
C015_15156x1566P	TTAAGATCATTCCAAGTCACATGAA	rev	0
C015_15156x1566P	AAAGCTTTGAGTTGTTGATGACTCT	for	0
C015_15156x1566P	AAAGCTTTGAGTTGTTGATGACTCT	rev	0
C015_15156x1566P	GTTTTATGCAACTATTGGGGAACTG	for	0
C015_15156x1566P	GTTTTATGCAACTATTGGGGAACTG	rev	0
C015_15156x1566P	TTAAAATATGAGTTCATATGGAACT	for	0
C015_15156x1566P	TTAAAATATGAGTTCATATGGAACT	rev	0
C015_15156x1566P	TGATAAAATCAATGAATGGTGGCTT	for	0
C015_15156x1566P	TGATAAAATCAATGAATGGTGGCTT	rev	0
C015_15156x1566P	AGTTTGAACCCAGCTTAGGCAACAG	for	0
C015_15156x1566P	AGTTTGAACCCAGCTTAGGCAACAG	rev	0
C015_15156x1566P	CACATGATCAGAATTTGAATTTCAA	for	0
C015_15156x1566P	CACATGATCAGAATTTGAATTTCAA	rev	0
C015_15156x1566P	TTTTGAAGTGCTCAAAAAAAAAAAA	for	0
C015_15156x1566P	TTTTGAAGTGCTCAAAAAAAAAAAA	rev	0
C015_15156x1566P	GAGTAAAACTCCGGTCACATAAGCT	for	0
C015_15156x1566P	GAGTAAAACTCCGGTCACATAAGCT	rev	0
C015_15156x1566P	ACTTCTTACAAAGTCAATATTAAGT	for	0
C015_15156x1566P	ACTTCTTACAAAGTCAATATTAAGT	rev	0
C015_15156x1566P	GGCTGCCCTCAACTATGGGATTCTG	for	0
C015_15156x1566P	GGCTGCCCTCAACTATGGGATTCTG	rev	0
C015_15156x1566P	GGACCACAGGCATGTGCCATCACAC	for	0
C015_15156x1566P	GGACCACAGGCATGTGCCATCACAC	rev	0
C015_15156x1566P	CTTCAGAACTATAGAAAGGCTCAAA	for	0
C015_15156x1566P	CTTCAGAACTATAGAAAGGCTCAAA	rev	0
C015_15156x1566P	CATGCTCTCAGGTAGTGTGGAGCTA	for	0
C015_15156x1566P	CATGCTCTCAGGTAGTGTGGAGCTA	rev	0
C015_15156x1566P	TTAGTCTTAGGGTTGTAGTAAGAGC	for	0
C015_15156x1566P	TTAGTCTTAGGGTTGTAGTAAGAGC	rev	0
C015_15156x1566P	TCTTTCATGAACTAAAACCCAAAGG	for	0
C015_15156x1566P	TCTTTCATGAACTAAAACCCAAAGG	rev	0
C015_15156x1566P	TATTAGCATTTGTGTGGAGTACTTT	for	0
C015_15156x1566P	TATTAGCATTTGTGTGGAGTACTTT	rev	0
C015_15156x1566P	CAGTTGCTCAATCAAGGAAGCCCTG	for	0
C015_15156x1566P	CAGTTGCTCAATCAAGGAAGCCCTG	rev	0
C015_15156x1566P	CAAGCACCTTAGTAGATATTCTCTT	for	0
C015_15156x1566P	CAAGCACCTTAGTAGATATTCTCTT	rev	0
C015_15156x1566P	TTCTCTTCTTTTAGCTTGTGAGGTT	for	0
C015_15156x1566P	TTCTCTTCTTTTAGCTTGTGAGGTT	rev	0
C015_15156x1566P	CTTCCACTGGACCCGGGAGTTAGCC	for	0
C015_15156x1566P	CTTCCACTGGACCCGGGAGTTAGCC	rev	0
C015_15156x1566P	TAAGTAAACAGAGTCAGTAAGATAC	for	0
C015_15156x1566P	TAAGTAAACAGAGTCAGTAAGATAC	rev	0
C015_15156x1566P	TGACACAAGGCCGTTTACTGGATAT	for	0
C015_15156x1566P	TGACACAAGGCCGTTTACTGGATAT	rev	0
C015_15156x1566P	GGCTGAGCCACAAAGGCACAAATCT	for	0
C015_15156x1566P	GGCTGAGCCACAAAGGCACAAATCT	rev	0
C015_15156x1566P	GGTCCTCGAGAGGAATGAATACTTT	for	0
C015_15156x1566P	GGTCCTCGAGAGGAATGAATACTTT	rev	0
C015_15156x1566P	TCTATGTTGTTATATAGGAAAGTTC	for	0
C015_15156x1566P	TCTATGTTGTTATATAGGAAAGTTC	rev	0
C015_15156x1566P	ATAATATTTCTGTTGGAACATTGTA	for	0
C015_15156x1566P	ATAATATTTCTGTTGGAACATTGTA	rev	0
C015_15156x1566P	CTGTCAGCTTGTAATTATAAGATGG	for	0
C015_15156x1566P	CTGTCAGCTTGTAATTATAAGATGG	rev	0
C015_15156x1566P	CTAGGCTGTGATATAAAAAGATACC	for	0
C015_15156x1566P	CTAGGCTGTGATATAAAAAGATACC	rev	0
C015_15156x1566P	TGAAGCTACAAAGGAGGACAGTGAC	for	0
C015_15156x1566P	TGAAGCTACAAAGGAGGACAGTGAC	rev	0
C015_15156x1566P	AGTTTTGCCTTTGCCACGCTCTGCT	for	0
C015_15156x1566P	AGTTTTGCCTTTGCCACGCTCTGCT	rev	0
C015_15156x1566P	CATGCCAGGGCATTGTTGCTATTTT	for	0
C015_15156x1566P	CATGCCAGGGCATTGTTGCTATTTT	rev	0
C015_15156x1566P	CCAGTCAAAATCATCTTCTCTATCC	for	0
C015_15156x1566P	CCAGTCAAAATCATCTTCTCTATCC	rev	0
C015_15156x1566P	GGGTTTTCTCTCCTTTCTCTTCTTC	for	0
C015_15156x1566P	GGGTTTTCTCTCCTTTCTCTTCTTC	rev	0
C015_15156x1566P	ACGTGTACTGGCGGGTCTTGGGGTG	for	0
C015_15156x1566P	ACGTGTACTGGCGGGTCTTGGGGTG	rev	0
C015_15156x1566P	CCTGCTTGCATTTGCACTTGAAGGA	for	0
C015_15156x1566P	CCTGCTTGCATTTGCACTTGAAGGA	rev	0
C015_15156x1566P	GATATATTTCAGCTCAAAACCAATG	for	0
C015_15156x1566P	GATATATTTCAGCTCAAAACCAATG	rev	0
C015_15156x1566P	GCTTCCAAACGTGTTCACGCATCTT	for	0
C015_15156x1566P	GCTTCCAAACGTGTTCACGCATCTT	rev	0
C015_15156x1566P	TCTGTGCTGGCACGGCCGGGGTTTG	for	0
C015_15156x1566P	TCTGTGCTGGCACGGCCGGGGTTTG	rev	0
C015_15156x1566P	AGGCTGGTGTGCCAGTGCTGACAAC	for	0
C015_15156x1566P	AGGCTGGTGTGCCAGTGCTGACAAC	rev	0
C015_15156x1566P	AGGACAGAAATTCAGAACTGGAACC	for	0
C015_15156x1566P	AGGACAGAAATTCAGAACTGGAACC	rev	0
C015_15156x1566P	AGGGATTGCTCAACCTGCCTTCTTA	for	0
C015_15156x1566P	AGGGATTGCTCAACCTGCCTTCTTA	rev	0
C015_15156x1566P	ACCATTTAAGAAAATGTCCTATAGG	for	0
C015_15156x1566P	ACCATTTAAGAAAATGTCCTATAGG	rev	0
C015_15156x1566P	CAATTGATGTTTTCCCCTATCTAAT	for	0
C015_15156x1566P	CAATTGATGTTTTCCCCTATCTAAT	rev	0
C015_15156x1566P	TATCTAATGACTCTAGTTTGTATCA	for	0
C015_15156x1566P	TATCTAATGACTCTAGTTTGTATCA	rev	0
C015_15156x1566P	GAAAAAACTTACCGTTCCAATAAAG	for	0
C015_15156x1566P	GAAAAAACTTACCGTTCCAATAAAG	rev	0
C015_15156x1566P	GAAATGCTGCTGAGTCCAGCATAGC	for	0
C015_15156x1566P	GAAATGCTGCTGAGTCCAGCATAGC	rev	0
C015_15156x1566P	GCTTTGATAGGGTTGGAATGATATG	for	0
C015_15156x1566P	GCTTTGATAGGGTTGGAATGATATG	rev	0
C015_15156x1566P	CAGGGTCACCAGCGTATGGGCCTCC	for	0
C015_15156x1566P	CAGGGTCACCAGCGTATGGGCCTCC	rev	0
C015_15156x1566P	TATGGAATGCCACCCTACTTGTTAA	for	0
C015_15156x1566P	TATGGAATGCCACCCTACTTGTTAA	rev	0
C015_15156x1566P	GCAGCATGAGTCCGGGAGGTGAAAG	for	0
C015_15156x1566P	GCAGCATGAGTCCGGGAGGTGAAAG	rev	0
C015_15156x1566P	GGGAGGTGAAAGAGTGTCTAATGTC	for	0
C015_15156x1566P	GGGAGGTGAAAGAGTGTCTAATGTC	rev	0
C015_15156x1566P	TAGAGATCTCAGGAGATCCCATCCC	for	0
C015_15156x1566P	TAGAGATCTCAGGAGATCCCATCCC	rev	0
C015_15156x1566P	TCTAATGAGAATTGAGGGTCTGATG	for	0
C015_15156x1566P	TCTAATGAGAATTGAGGGTCTGATG	rev	0
C015_15156x1566P	TGAATGACTGAATTGATATGTAAAA	for	0
C015_15156x1566P	TGAATGACTGAATTGATATGTAAAA	rev	0
C015_15156x1566P	ACTAGATGAGCTGTCCAGAGAGTGT	for	0
C015_15156x1566P	ACTAGATGAGCTGTCCAGAGAGTGT	rev	0
C015_15156x1566P	AATCTGTCTCGATGAGAAAATCGAG	for	0
C015_15156x1566P	AATCTGTCTCGATGAGAAAATCGAG	rev	0
C015_15156x1566P	GTAACCCATGAGATGACTTTGAATC	for	0
C015_15156x1566P	GTAACCCATGAGATGACTTTGAATC	rev	0
C015_15156x1566P	ATGCAAAACAGCATGGGAGAAAACT	for	0
C015_15156x1566P	ATGCAAAACAGCATGGGAGAAAACT	rev	0
C015_15156x1566P	AGCAAACCGAAGTAAGACCTAGAGA	for	0
C015_15156x1566P	AGCAAACCGAAGTAAGACCTAGAGA	rev	0
C015_15156x1566P	CTAGAGAGGGGTATGGATTAAGCTT	for	0
C015_15156x1566P	CTAGAGAGGGGTATGGATTAAGCTT	rev	0
C015_15156x1566P	CTCAGAGTCCACCGTCAGAAGAAAA	for	0
C015_15156x1566P	CTCAGAGTCCACCGTCAGAAGAAAA	rev	0
C015_15156x1566P	TGTCCCAACTCAATCAGCAGCAGGA	for	0
C015_15156x1566P	TGTCCCAACTCAATCAGCAGCAGGA	rev	0
C015_15156x1566P	GACAGCCACCAGGCCCCTGGGTTAC	for	0
C015_15156x1566P	GACAGCCACCAGGCCCCTGGGTTAC	rev	0
C015_15156x1566P	TTTGAGATCACATTCAGAGTTGATG	for	0
C015_15156x1566P	TTTGAGATCACATTCAGAGTTGATG	rev	0
C015_15156x1566P	AGAGTTGATGTACAAGTCAGTCCGT	for	0
C015_15156x1566P	AGAGTTGATGTACAAGTCAGTCCGT	rev	0
C015_15156x1566P	TGGAAGGCCAGCCCGAAGGAGGAGG	for	0
C015_15156x1566P	TGGAAGGCCAGCCCGAAGGAGGAGG	rev	0
C015_15156x1566P	GTCTCGATGCATAGGTGAACTTCAG	for	0
C015_15156x1566P	GTCTCGATGCATAGGTGAACTTCAG	rev	0
C015_15156x1566P	TGGATGTATTTTGTGGCCCTTACTT	for	0
C015_15156x1566P	TGGATGTATTTTGTGGCCCTTACTT	rev	0
C015_15156x1566P	ATTAGGTATTGATAATATCCAGCAG	for	0
C015_15156x1566P	ATTAGGTATTGATAATATCCAGCAG	rev	0
C015_15156x1566P	CTCATTAAAGCCGTAATTATTGCAC	for	0
C015_15156x1566P	CTCATTAAAGCCGTAATTATTGCAC	rev	0
C015_15156x1566P	TTATCTCTTCCTCGAGGCTTACGGA	for	0
C015_15156x1566P	TTATCTCTTCCTCGAGGCTTACGGA	rev	0
C015_15156x1566P	TTATGACCTCGAGAATCTCATCCTC	for	0
C015_15156x1566P	TTATGACCTCGAGAATCTCATCCTC	rev	0
C015_15156x1566P	GCCAGATGGAAGCACTCAAGAATTC	for	0
C015_15156x1566P	GCCAGATGGAAGCACTCAAGAATTC	rev	0
C015_15156x1566P	GCTTTCCATGTTGCTGCCAAGAGCC	for	0
C015_15156x1566P	GCTTTCCATGTTGCTGCCAAGAGCC	rev	0
C015_15156x1566P	CAAAGGGTCTTTGCCTGAAGATTGA	for	0
C015_15156x1566P	CAAAGGGTCTTTGCCTGAAGATTGA	rev	0
C015_15156x1566P	AACATGGGGCAGAAAGTCACCCCTC	for	0
C015_15156x1566P	AACATGGGGCAGAAAGTCACCCCTC	rev	0
C015_15156x1566P	TCTGGATAAATCCACAAGGATAATT	for	0
C015_15156x1566P	TCTGGATAAATCCACAAGGATAATT	rev	0
C015_15156x1566P	AGGGTCTTCTAAGCATCTCCATGAG	for	0
C015_15156x1566P	AGGGTCTTCTAAGCATCTCCATGAG	rev	0
C015_15156x1566P	CCAAGATGGTAAGATGCTTACAGAC	for	0
C015_15156x1566P	CCAAGATGGTAAGATGCTTACAGAC	rev	0
C015_15156x1566P	TGCTTACAGACCTATTGCCCACTCC	for	0
C015_15156x1566P	TGCTTACAGACCTATTGCCCACTCC	rev	0
C015_15156x1566P	ACATGTTAGGCTGTTTCTGGACTGG	for	0
C015_15156x1566P	ACATGTTAGGCTGTTTCTGGACTGG	rev	0
C015_15156x1566P	GAATTGTACCCTCAACCTATAAATA	for	0
C015_15156x1566P	GAATTGTACCCTCAACCTATAAATA	rev	0
C015_15156x1566P	ATTTTCACTCAGCCTCCCAAGAACT	for	0
C015_15156x1566P	ATTTTCACTCAGCCTCCCAAGAACT	rev	0
C015_15156x1566P	GGCTGGCTTCAAATTCCATATATAA	for	0
C015_15156x1566P	GGCTGGCTTCAAATTCCATATATAA	rev	0
C015_15156x1566P	ACCCCTCATCACCTTGCCTGGTGAC	for	0
C015_15156x1566P	ACCCCTCATCACCTTGCCTGGTGAC	rev	0
C015_15156x1566P	GGGATCTGGAAAACGGTAGACAGCC	for	0
C015_15156x1566P	GGGATCTGGAAAACGGTAGACAGCC	rev	0
C015_15156x1566P	GCCCATCAATGCCATGACTAATTGC	for	0
C015_15156x1566P	GCCCATCAATGCCATGACTAATTGC	rev	0
C015_15156x1566P	TATATAGCTCTGTTTCTTCTGAGCT	for	0
C015_15156x1566P	TATATAGCTCTGTTTCTTCTGAGCT	rev	0
C015_15156x1566P	TAAGAAATACTAAGTATGAGCCTTT	for	0
C015_15156x1566P	TAAGAAATACTAAGTATGAGCCTTT	rev	0
C015_15156x1566P	TTTCTAATCAAATAGTATAAAGTTT	for	0
C015_15156x1566P	TTTCTAATCAAATAGTATAAAGTTT	rev	0
C015_15156x1566P	TCCCCCTCCCTCCTTCATTTCCTCT	for	0
C015_15156x1566P	TCCCCCTCCCTCCTTCATTTCCTCT	rev	0
C015_15156x1566P	ATTTGCCTTGTTCCACAACCGTCTC	for	0
C015_15156x1566P	ATTTGCCTTGTTCCACAACCGTCTC	rev	0
C015_15156x1566P	ATTCTCTGATATGCCACAATACATC	for	0
C015_15156x1566P	ATTCTCTGATATGCCACAATACATC	rev	0
C015_15156x1566P	AACTGTGCACAATATTGCCCTTTCA	for	0
C015_15156x1566P	AACTGTGCACAATATTGCCCTTTCA	rev	0
C015_15156x1566P	AAAAAAGAGTTCGTCTGAACTATTT	for	0
C015_15156x1566P	AAAAAAGAGTTCGTCTGAACTATTT	rev	0
C015_15156x1566P	AAAAAAAGTTATAAAAGAATGCTTT	for	0
C015_15156x1566P	AAAAAAAGTTATAAAAGAATGCTTT	rev	0
C015_15156x1566P	CCCTTCAATGGCGACGGATCAATTG	for	0
C015_15156x1566P	CCCTTCAATGGCGACGGATCAATTG	rev	0
C015_15156x1566P	TTTCCCAGTTCTAGGAACAAGGATT	for	0
C015_15156x1566P	TTTCCCAGTTCTAGGAACAAGGATT	rev	0
C015_15156x1566P	TATGCATAGCATGTTGGAAATGGAA	for	0
C015_15156x1566P	TATGCATAGCATGTTGGAAATGGAA	rev	0
C015_15156x1566P	GTTATGGGAAGAACCATTACTTCTT	for	0
C015_15156x1566P	GTTATGGGAAGAACCATTACTTCTT	rev	0
C015_15156x1566P	GACACAACACTACGAATGATCAAAC	for	0
C015_15156x1566P	GACACAACACTACGAATGATCAAAC	rev	0
C015_15156x1566P	AACAAGAGGACTGTTGAATTGTACC	for	0
C015_15156x1566P	AACAAGAGGACTGTTGAATTGTACC	rev	0
C015_15156x1566P	GACTTGCCACCACATAGCCACTGGC	for	0
C015_15156x1566P	GACTTGCCACCACATAGCCACTGGC	rev	0
C015_15156x1566P	ACAGGAGAGGATGTTTGCCTTCTTT	for	0
C015_15156x1566P	ACAGGAGAGGATGTTTGCCTTCTTT	rev	0
C015_15156x1566P	AGTTTCAACCTTCGAGTCTTCCACA	for	0
C015_15156x1566P	AGTTTCAACCTTCGAGTCTTCCACA	rev	0
C015_15156x1566P	TTCATCCATCTTGCTGATTCTTGAC	for	0
C015_15156x1566P	TTCATCCATCTTGCTGATTCTTGAC	rev	0
C015_15156x1566P	GTGACTAGCTGCCACGTATCTCTGC	for	0
C015_15156x1566P	GTGACTAGCTGCCACGTATCTCTGC	rev	0
C015_15156x1566P	CCCATACTGTAAGAAATTCAAATGC	for	0
C015_15156x1566P	CCCATACTGTAAGAAATTCAAATGC	rev	0
C015_15156x1566P	GTGACAGGCAATTTATTTTGAATCA	for	0
C015_15156x1566P	GTGACAGGCAATTTATTTTGAATCA	rev	0
C015_15156x1566P	ACTCAGCTACTGAATTCAGATTGGC	for	0
C015_15156x1566P	ACTCAGCTACTGAATTCAGATTGGC	rev	0
C015_15156x1566P	GTCATCTGCTCTTGGTATACATTGT	for	0
C015_15156x1566P	GTCATCTGCTCTTGGTATACATTGT	rev	0
C015_15156x1566P	GATCTCAAATTGAACCCCACAATAA	for	0
C015_15156x1566P	GATCTCAAATTGAACCCCACAATAA	rev	0
C015_15156x1566P	GGACATATACAAACCCCAGCCATGA	for	0
C015_15156x1566P	GGACATATACAAACCCCAGCCATGA	rev	0
C015_15156x1566P	CAAGGTTAACTTCGTGAACTGATAT	for	0
C015_15156x1566P	CAAGGTTAACTTCGTGAACTGATAT	rev	0
C015_15156x1566P	TAGGAGTCCCCTCTTCTCCACAGAA	for	0
C015_15156x1566P	TAGGAGTCCCCTCTTCTCCACAGAA	rev	0
C015_15156x1566P	AATCTGTCTAAGTCATCACTTAGCT	for	0
C015_15156x1566P	AATCTGTCTAAGTCATCACTTAGCT	rev	0
C015_15156x1566P	AGAATACTGTATCGATGTTAGTTTT	for	0
C015_15156x1566P	AGAATACTGTATCGATGTTAGTTTT	rev	0
C015_15156x1566P	AGCCACAGATGATCCCAGAAGGGTA	for	0
C015_15156x1566P	AGCCACAGATGATCCCAGAAGGGTA	rev	0
C015_15156x1566P	TGTGGTGAGGGGCCCTGTCTCAGAA	for	0
C015_15156x1566P	TGTGGTGAGGGGCCCTGTCTCAGAA	rev	0
C015_15156x1566P	CGCGGCGAACGCCGCTTTATGTGTG	for	0
C015_15156x1566P	CGCGGCGAACGCCGCTTTATGTGTG	rev	0
C015_15156x1566P	TGATGTCACTCGTAGTCCGGCTTAA	for	0
C015_15156x1566P	TGATGTCACTCGTAGTCCGGCTTAA	rev	0
C015_15156x1566P	GAGGCAAATTGAGGAATGCTCCATT	for	0
C015_15156x1566P	GAGGCAAATTGAGGAATGCTCCATT	rev	0
C015_15156x1566P	AATTGGCTTTTCCCAATAATGAAAA	for	0
C015_15156x1566P	AATTGGCTTTTCCCAATAATGAAAA	rev	0
C015_15156x1566P	ACCATCTAATACAGATGCTATGCGA	for	0
C015_15156x1566P	ACCATCTAATACAGATGCTATGCGA	rev	0
C015_15156x1566P	AATAGATAACGTCGAGTTTGGAAAA	for	0
C015_15156x1566P	AATAGATAACGTCGAGTTTGGAAAA	rev	0
C015_15156x1566P	TGGAAGACTCTGGAGATGCTCGAAA	for	0
C015_15156x1566P	TGGAAGACTCTGGAGATGCTCGAAA	rev	0
C015_15156x1566P	GATGTTCATGATTTTGGCATTACTC	for	0
C015_15156x1566P	GATGTTCATGATTTTGGCATTACTC	rev	0
C015_15156x1566P	CCTACTACTAAAACTACTAGTACTT	for	0
C015_15156x1566P	CCTACTACTAAAACTACTAGTACTT	rev	0
C015_15156x1566P	TGTGTGGCTCTTATCAATTGTATGC	for	0
C015_15156x1566P	TGTGTGGCTCTTATCAATTGTATGC	rev	0
C015_15156x1566P	ATGAAGAAAGAAATTATCTTCTATC	for	0
C015_15156x1566P	ATGAAGAAAGAAATTATCTTCTATC	rev	0
C015_15156x1566P	AGTCTCCCCTTCTTAATTTCTTAGC	for	0
C015_15156x1566P	AGTCTCCCCTTCTTAATTTCTTAGC	rev	0
C015_15156x1566P	GTCTCTTTCTTCTAGACACAAATTG	for	0
C015_15156x1566P	GTCTCTTTCTTCTAGACACAAATTG	rev	0
C015_15156x1566P	AGCATCATAACAAGACTCCATGGAT	for	0
C015_15156x1566P	AGCATCATAACAAGACTCCATGGAT	rev	0
C015_15156x1566P	CCCCTTTATCTTTGCTTTCCAAAAA	for	0
C015_15156x1566P	CCCCTTTATCTTTGCTTTCCAAAAA	rev	0
C015_15156x1566P	TTTGTCCAGAAGCCGTAATTTCTTG	for	0
C015_15156x1566P	TTTGTCCAGAAGCCGTAATTTCTTG	rev	0
C015_15156x1566P	TGCATATTCATCGTATCGGAAATAG	for	0
C015_15156x1566P	TGCATATTCATCGTATCGGAAATAG	rev	0
C015_15156x1566P	TTTCAATGTTGACCAGTTCTGTTAG	for	0
C015_15156x1566P	TTTCAATGTTGACCAGTTCTGTTAG	rev	0
C015_15156x1566P	AGACTCTAGAAACTAAGAGCATATT	for	0
C015_15156x1566P	AGACTCTAGAAACTAAGAGCATATT	rev	0
C015_15156x1566P	TGCTGCCCCAAACAGTTTTTAAGAT	for	0
C015_15156x1566P	TGCTGCCCCAAACAGTTTTTAAGAT	rev	0
C015_15156x1566P	TGTGTCCCAGTGTTTAAAATACCTT	for	0
C015_15156x1566P	TGTGTCCCAGTGTTTAAAATACCTT	rev	0
C015_15156x1566P	ATATGAACATCTATAAGTAAACTAA	for	0
C015_15156x1566P	ATATGAACATCTATAAGTAAACTAA	rev	0
C015_15156x1566P	TGTGGAGGATAAACAACTTTGGTAT	for	0
C015_15156x1566P	TGTGGAGGATAAACAACTTTGGTAT	rev	0
C015_15156x1566P	CAAATTCAGAGGACAGCCAGGCAGA	for	0
C015_15156x1566P	CAAATTCAGAGGACAGCCAGGCAGA	rev	0
C015_15156x1566P	AAACTGAAGATTCTTATTTTAAGAT	for	0
C015_15156x1566P	AAACTGAAGATTCTTATTTTAAGAT	rev	0
C015_15156x1566P	GAACCACTTTCTTCAGAACAGTTAC	for	0
C015_15156x1566P	GAACCACTTTCTTCAGAACAGTTAC	rev	0
C015_15156x1566P	TTGATTTGACTTCTGCTCCTCTGCT	for	1
C015_15156x1566P	TTGATTTGACTTCTGCTCCTCTGCT	rev	0
C015_15156x1566P	ACTTACTGATGCCTTTTGTTTGTTT	for	0
C015_15156x1566P	ACTTACTGATGCCTTTTGTTTGTTT	rev	0
C015_15156x1566P	TGGGATTACGGGCACAGACCTCCAC	for	0
C015_15156x1566P	TGGGATTACGGGCACAGACCTCCAC	rev	0
C015_15156x1566P	GGGAGTTTCCGGTAAGTTGTCATTT	for	0
C015_15156x1566P	GGGAGTTTCCGGTAAGTTGTCATTT	rev	0
C015_15156x1566P	AAAGTACTAAAAAAGAACGAGGGAA	for	1
C015_15156x1566P	AAAGTACTAAAAAAGAACGAGGGAA	rev	0
C015_15156x1566P	GAGGGAAAAGATGAGTTCTCATTGA	for	0
C015_15156x1566P	GAGGGAAAAGATGAGTTCTCATTGA	rev	0
C015_15156x1566P	AGTGAGAAGTTGGAGGAGGCTTGCT	for	0
C015_15156x1566P	AGTGAGAAGTTGGAGGAGGCTTGCT	rev	0
C015_15156x1566P	AAAGGCAGCACTATTTATTCTGGAA	for	0
C015_15156x1566P	AAAGGCAGCACTATTTATTCTGGAA	rev	0
C015_15156x1566P	GTCCTTCACATCACCCACGAGAACC	for	0
C015_15156x1566P	GTCCTTCACATCACCCACGAGAACC	rev	0
C015_15156x1566P	GTTACCTGCCCTGTTTTCTTCTCTT	for	0
C015_15156x1566P	GTTACCTGCCCTGTTTTCTTCTCTT	rev	0
C015_15156x1566P	GAGATGAAGATATCAACAAGTGAGG	for	0
C015_15156x1566P	GAGATGAAGATATCAACAAGTGAGG	rev	0
C015_15156x1566P	ACACATGATGGGCTGGCCAATGTGA	for	0
C015_15156x1566P	ACACATGATGGGCTGGCCAATGTGA	rev	0
C015_15156x1566P	GCCTGGACTGGTGACAAGATGAGAT	for	0
C015_15156x1566P	GCCTGGACTGGTGACAAGATGAGAT	rev	0
C015_15156x1566P	CTATCTTTCAATAACATTTGAACTA	for	0
C015_15156x1566P	CTATCTTTCAATAACATTTGAACTA	rev	0
C015_15156x1566P	GATCATGATGAGTAGCTCCATCAGG	for	0
C015_15156x1566P	GATCATGATGAGTAGCTCCATCAGG	rev	0
C015_15156x1566P	GATGATGTAGACATCTTCCCCTCTC	for	0
C015_15156x1566P	GATGATGTAGACATCTTCCCCTCTC	rev	0
C015_15156x1566P	GATGCAGACTACTGCTACCGTTGCT	for	0
C015_15156x1566P	GATGCAGACTACTGCTACCGTTGCT	rev	0
C015_15156x1566P	GCTGCGGTGGCCTGGGCTGCTGGTG	for	0
C015_15156x1566P	GCTGCGGTGGCCTGGGCTGCTGGTG	rev	0
C015_15156x1566P	ACAGTATGCATCGAAAACAAACATC	for	0
C015_15156x1566P	ACAGTATGCATCGAAAACAAACATC	rev	0
C015_15156x1566P	AGGTCTCCTGCATGGCAGGCTACAA	for	0
C015_15156x1566P	AGGTCTCCTGCATGGCAGGCTACAA	rev	0
C015_15156x1566P	TTAGTTTCACTTAAAATAGTCAAAT	for	0
C015_15156x1566P	TTAGTTTCACTTAAAATAGTCAAAT	rev	0
C015_15156x1566P	CTGTCAGATTTTGTATTTCTATCTG	for	0
C015_15156x1566P	CTGTCAGATTTTGTATTTCTATCTG	rev	0
C015_15156x1566P	ATTTACATTGCTGGGTCTGCACTTT	for	0
C015_15156x1566P	ATTTACATTGCTGGGTCTGCACTTT	rev	0
C015_15156x1566P	CATGAAAAATAGTCAAATGTCATCA	for	0
C015_15156x1566P	CATGAAAAATAGTCAAATGTCATCA	rev	0
C015_15156x1566P	AGCTTCTGTTAGGCAACAGAGCACT	for	1
C015_15156x1566P	AGCTTCTGTTAGGCAACAGAGCACT	rev	0
C015_15156x1566P	GTACTGAGAAAGTGTAAGGTCATAT	for	0
C015_15156x1566P	GTACTGAGAAAGTGTAAGGTCATAT	rev	0
C015_15156x1566P	CTGTCCAGACCTTCAGAGCTGTCCC	for	0
C015_15156x1566P	CTGTCCAGACCTTCAGAGCTGTCCC	rev	0
C015_15156x1566P	TTACCTGGTTCCGACATGGCTTGGG	for	1
C015_15156x1566P	TTACCTGGTTCCGACATGGCTTGGG	rev	0
C015_15156x1566P	GCGGGCCACATTGTCTTCAGCCTCA	for	2
C015_15156x1566P	GCGGGCCACATTGTCTTCAGCCTCA	rev	0
C015_15156x1566P	GTCAGTATCTTCGGGGTTATCTAAG	for	0
C015_15156x1566P	GTCAGTATCTTCGGGGTTATCTAAG	rev	0
C015_15156x1566P	CAGAGGGTGATAGCCTTCATGAGTG	for	0
C015_15156x1566P	CAGAGGGTGATAGCCTTCATGAGTG	rev	0
C015_15156x1566P	AGAAGAGTTAGTCTCATTGCCCGAG	for	0
C015_15156x1566P	AGAAGAGTTAGTCTCATTGCCCGAG	rev	0
C015_15156x1566P	CTCATGGAAGGACGTTGCCTGGCTC	for	0
C015_15156x1566P	CTCATGGAAGGACGTTGCCTGGCTC	rev	0
C015_15156x1566P	CATAGCCTATAGTTGGGGGACTCAT	for	0
C015_15156x1566P	CATAGCCTATAGTTGGGGGACTCAT	rev	0
C015_15156x1566P	ACTCATGCCATCATCTAAGGCAAGA	for	2
C015_15156x1566P	ACTCATGCCATCATCTAAGGCAAGA	rev	0
C015_15156x1566P	CCGCTGAGCTAGACTTCTATAGTCG	for	2
C015_15156x1566P	CCGCTGAGCTAGACTTCTATAGTCG	rev	0
C015_15156x1566P	CTGCGTGCCTGCGTTTTTCTTGTTG	for	0
C015_15156x1566P	CTGCGTGCCTGCGTTTTTCTTGTTG	rev	0
C015_15156x1566P	CAGGTTCATGGCGTCTGATGACTCC	for	0
C015_15156x1566P	CAGGTTCATGGCGTCTGATGACTCC	rev	0
C015_15156x1566P	ACGGCCCCCATATAGTCGCAGGTCG	for	0
C015_15156x1566P	ACGGCCCCCATATAGTCGCAGGTCG	rev	0
C015_15156x1566P	TTTGATAGACAACTTCTCTTGCAGG	for	2
C015_15156x1566P	TTTGATAGACAACTTCTCTTGCAGG	rev	0
C015_15156x1566P	TCTCTCTCTTGGTGCAGCGCTGACT	for	0
C015_15156x1566P	TCTCTCTCTTGGTGCAGCGCTGACT	rev	0
C015_15156x1566P	ATCTCGGTTTGTCATCATCTCCCAT	for	0
C015_15156x1566P	ATCTCGGTTTGTCATCATCTCCCAT	rev	0
C015_15156x1566P	ACTCACTGGAGATTGTTACGGATCC	for	0
C015_15156x1566P	ACTCACTGGAGATTGTTACGGATCC	rev	0
C015_15156x1566P	CAAAACAGCCCACTTTTCCTGAGGA	for	0
C015_15156x1566P	CAAAACAGCCCACTTTTCCTGAGGA	rev	0
C015_15156x1566P	CAGGTCGTTAAACTACAGCTTTTTT	for	0
C015_15156x1566P	CAGGTCGTTAAACTACAGCTTTTTT	rev	0
C015_15156x1566P	TTTTTCTTGGTACGACCCCATCCTT	for	0
C015_15156x1566P	TTTTTCTTGGTACGACCCCATCCTT	rev	0
C015_15156x1566P	TTTCTCTTGATCGTTAAAGCAATTT	for	0
C015_15156x1566P	TTTCTCTTGATCGTTAAAGCAATTT	rev	0
C015_15156x1566P	GCTACAAGCAATGCATAGCTGTAAG	for	0
C015_15156x1566P	GCTACAAGCAATGCATAGCTGTAAG	rev	0
C015_15156x1566P	TCCCCATAGGCAAGGACCACCATGG	for	1
C015_15156x1566P	TCCCCATAGGCAAGGACCACCATGG	rev	0
C015_15156x1566P	TCTTCTCCCTTCGAAGCCAGCAAAT	for	0
C015_15156x1566P	TCTTCTCCCTTCGAAGCCAGCAAAT	rev	0
C015_15156x1566P	ACGATGTCACCCTTTTATATTGGGT	for	1
C015_15156x1566P	ACGATGTCACCCTTTTATATTGGGT	rev	0
C015_15156x1566P	GTTTGGTAAAAAGAACTAGATCACA	for	0
C015_15156x1566P	GTTTGGTAAAAAGAACTAGATCACA	rev	0
C015_15156x1566P	CACTTGATAGACGCCAGGACCCTAA	for	0
C015_15156x1566P	CACTTGATAGACGCCAGGACCCTAA	rev	0
C015_15156x1566P	TGCTCCTCCAGTAGGGGACATGGGG	for	0
C015_15156x1566P	TGCTCCTCCAGTAGGGGACATGGGG	rev	0
C015_15156x1566P	CTACAGCGAGAAACCCCGTCTGCAC	for	0
C015_15156x1566P	CTACAGCGAGAAACCCCGTCTGCAC	rev	0
C015_15156x1566P	TGACAAGTAAAACAAAATCAATATT	for	0
C015_15156x1566P	TGACAAGTAAAACAAAATCAATATT	rev	0
C015_15156x1566P	GAGACACTGGCCACTCCAAGATTGA	for	0
C015_15156x1566P	GAGACACTGGCCACTCCAAGATTGA	rev	0
C015_15156x1566P	TTTAAAGTGGTCGTAAGGATAATCA	for	0
C015_15156x1566P	TTTAAAGTGGTCGTAAGGATAATCA	rev	0
C015_15156x1566P	GAATGGGTTTTCACTCCATATACAA	for	0
C015_15156x1566P	GAATGGGTTTTCACTCCATATACAA	rev	0
C015_15156x1566P	GGTCACCATGCACATATATTTTGTA	for	0
C015_15156x1566P	GGTCACCATGCACATATATTTTGTA	rev	0
C015_15156x1566P	AGTTGTATTCAGGAGCCTCAAAAGC	for	0
C015_15156x1566P	AGTTGTATTCAGGAGCCTCAAAAGC	rev	0
C015_15156x1566P	TTTCTATCTGTCTTTAGTACCTCTT	for	0
C015_15156x1566P	TTTCTATCTGTCTTTAGTACCTCTT	rev	0
C015_15156x1566P	AAATAAAGCACAGGAGATAAATAGT	for	0
C015_15156x1566P	AAATAAAGCACAGGAGATAAATAGT	rev	0
C015_15156x1566P	TACCATTTATTTGCTCAGGAAAAAA	for	0
C015_15156x1566P	TACCATTTATTTGCTCAGGAAAAAA	rev	0
C015_15156x1566P	TCCCAGACACAGGACACTGCATTTG	for	0
C015_15156x1566P	TCCCAGACACAGGACACTGCATTTG	rev	0
C015_15156x1566P	TGTTACCACAATGTTTTTCTTTATC	for	0
C015_15156x1566P	TGTTACCACAATGTTTTTCTTTATC	rev	0
C015_15156x1566P	GTTAGCTATGAATATGCCAAAATAC	for	0
C015_15156x1566P	GTTAGCTATGAATATGCCAAAATAC	rev	0
C015_15156x1566P	TAAACTTTATAAAGTATTTATGAGC	for	0
C015_15156x1566P	TAAACTTTATAAAGTATTTATGAGC	rev	0
C015_15156x1566P	ATTTTTTCACTATTATTGTTAGGAT	for	0
C015_15156x1566P	ATTTTTTCACTATTATTGTTAGGAT	rev	0
C015_15156x1566P	CAATGAATTAGCCACAAAATTTCAA	for	0
C015_15156x1566P	CAATGAATTAGCCACAAAATTTCAA	rev	0
C015_15156x1566P	TCCACGATGAATTGATATGGTGCCA	for	0
C015_15156x1566P	TCCACGATGAATTGATATGGTGCCA	rev	0
C015_15156x1566P	TTGCAAACCTACCAGTCTGAGTTTA	for	0
C015_15156x1566P	TTGCAAACCTACCAGTCTGAGTTTA	rev	0
C015_15156x1566P	TACTACATAGTTCCTACCATATCCC	for	0
C015_15156x1566P	TACTACATAGTTCCTACCATATCCC	rev	0
C015_15156x1566P	GGGCTGGGAGTACTTCCTACCTCCC	for	0
C015_15156x1566P	GGGCTGGGAGTACTTCCTACCTCCC	rev	0
C015_15156x1566P	TACCTCCCATCAGTGAAGACTGCCC	for	0
C015_15156x1566P	TACCTCCCATCAGTGAAGACTGCCC	rev	0
C015_15156x1566P	ATAACTCACATTGTTTTAATCAGCT	for	0
C015_15156x1566P	ATAACTCACATTGTTTTAATCAGCT	rev	0
C015_15156x1566P	CAGAGCTGTCCCAAAGTTTAGGAAG	for	0
C015_15156x1566P	CAGAGCTGTCCCAAAGTTTAGGAAG	rev	0
C015_15156x1566P	TATAACACTCTTCATCCAGGATGGA	for	0
C015_15156x1566P	TATAACACTCTTCATCCAGGATGGA	rev	0
C015_15156x1566P	ATCCTAACTAACAATACTTACCCTG	for	0
C015_15156x1566P	ATCCTAACTAACAATACTTACCCTG	rev	0
C015_15156x1566P	TCCTCTTAATATTTCAGCAATAAGC	for	0
C015_15156x1566P	TCCTCTTAATATTTCAGCAATAAGC	rev	0
C015_15156x1566P	TGTAAGTGTTGGTTTAAGAAGTTAC	for	0
C015_15156x1566P	TGTAAGTGTTGGTTTAAGAAGTTAC	rev	0
C015_15156x1566P	TAAATATCTATTGTTATCGTCTCCA	for	0
C015_15156x1566P	TAAATATCTATTGTTATCGTCTCCA	rev	0
C015_15156x1566P	TGTAGCACTTCCCCAGAATGCACAA	for	0
C015_15156x1566P	TGTAGCACTTCCCCAGAATGCACAA	rev	0
C015_15156x1566P	TGGTTATGCAATAGCTAAACTATGG	for	0
C015_15156x1566P	TGGTTATGCAATAGCTAAACTATGG	rev	0
C015_15156x1566P	GAGAAGAGTCATTGAGTCAATTCAT	for	0
C015_15156x1566P	GAGAAGAGTCATTGAGTCAATTCAT	rev	0
C015_15156x1566P	TTTTAGGAAACATAACTGATAAATG	for	0
C015_15156x1566P	TTTTAGGAAACATAACTGATAAATG	rev	0
C015_15156x1566P	GGCCAGGCATGCTGATGATAATGTC	for	0
C015_15156x1566P	GGCCAGGCATGCTGATGATAATGTC	rev	0
C015_15156x1566P	CCCAACATTTGCATTAATTACTTGT	for	0
C015_15156x1566P	CCCAACATTTGCATTAATTACTTGT	rev	0
C015_15156x1566P	GAAAGGAGGGGTCTGTTCATCATAC	for	0
C015_15156x1566P	GAAAGGAGGGGTCTGTTCATCATAC	rev	0
C015_15156x1566P	AAGACATGGTTACAGGAAAAAGAAG	for	0
C015_15156x1566P	AAGACATGGTTACAGGAAAAAGAAG	rev	0
C015_15156x1566P	TAGCCAACTAGGCCATCTATCCTCT	for	0
C015_15156x1566P	TAGCCAACTAGGCCATCTATCCTCT	rev	0
C015_15156x1566P	GTTCTGTATTGCCGGCCGCAGGGCA	for	0
C015_15156x1566P	GTTCTGTATTGCCGGCCGCAGGGCA	rev	0
C015_15156x1566P	TGAAAGCAGCTCCCTCCGACCGAGG	for	0
C015_15156x1566P	TGAAAGCAGCTCCCTCCGACCGAGG	rev	0
C015_15156x1566P	GCCTGCAGCCAGCTCTGATCCATTT	for	0
C015_15156x1566P	GCCTGCAGCCAGCTCTGATCCATTT	rev	0
C015_15156x1566P	TGTCCCTAAACAGCACAGAAGATCT	for	0
C015_15156x1566P	TGTCCCTAAACAGCACAGAAGATCT	rev	0
C015_15156x1566P	AAACCTTGCCTATGGACAATTGGAC	for	0
C015_15156x1566P	AAACCTTGCCTATGGACAATTGGAC	rev	0
C015_15156x1566P	TCCACTTATTGATTCACTTCTACCC	for	0
C015_15156x1566P	TCCACTTATTGATTCACTTCTACCC	rev	0
C015_15156x1566P	TTTTAACTGGGGGCAGCCCCTCCCT	for	0
C015_15156x1566P	TTTTAACTGGGGGCAGCCCCTCCCT	rev	0
C015_15156x1566P	AGAGAGTTTCTATTCCACTCTAGGT	for	0
C015_15156x1566P	AGAGAGTTTCTATTCCACTCTAGGT	rev	0
C015_15156x1566P	ATTTTAAAAAGCTTTAAAATCCAAA	for	0
C015_15156x1566P	ATTTTAAAAAGCTTTAAAATCCAAA	rev	0
C015_15156x1566P	ATCAATATTAGCTCAATTACAAGCA	for	0
C015_15156x1566P	ATCAATATTAGCTCAATTACAAGCA	rev	0
C015_15156x1566P	CTGCAAAACCACTTTTGACCAGCAG	for	0
C015_15156x1566P	CTGCAAAACCACTTTTGACCAGCAG	rev	0
C015_15156x1566P	TTTTCACATGTTAGATTTTTAAAGC	for	0
C015_15156x1566P	TTTTCACATGTTAGATTTTTAAAGC	rev	0
C015_15156x1566P	TGGTGAATTGGTGCAAACATTTCAT	for	0
C015_15156x1566P	TGGTGAATTGGTGCAAACATTTCAT	rev	0
C015_15156x1566P	ATGAGATAAGATAATTTGTCATCTT	for	0
C015_15156x1566P	ATGAGATAAGATAATTTGTCATCTT	rev	0
C015_15156x1566P	AGAAATATTAGTTACTTTTAAAACA	for	0
C015_15156x1566P	AGAAATATTAGTTACTTTTAAAACA	rev	0
C015_15156x1566P	TGAAATACTGGACTTAGTGGGAAAA	for	0
C015_15156x1566P	TGAAATACTGGACTTAGTGGGAAAA	rev	0
C015_15156x1566P	ACTTATACCAAATAGGGAAAAAAAT	for	0
C015_15156x1566P	ACTTATACCAAATAGGGAAAAAAAT	rev	0
C015_15156x1566P	CAAACAAAATAACAGTTACGAAGTC	for	0
C015_15156x1566P	CAAACAAAATAACAGTTACGAAGTC	rev	0
C015_15156x1566P	GTCCCATACTGCAGAGAATGAATCA	for	0
C015_15156x1566P	GTCCCATACTGCAGAGAATGAATCA	rev	1
C015_15156x1566P	AATCTCCTTCCACGCTTGCTCATTA	for	0
C015_15156x1566P	AATCTCCTTCCACGCTTGCTCATTA	rev	0
C015_15156x1566P	GAAGCTGGCTGACCATCTGAAGCAT	for	1
C015_15156x1566P	GAAGCTGGCTGACCATCTGAAGCAT	rev	0
C015_15156x1566P	CCCGAGCGCGTCAACCTGCCCAGCC	for	0
C015_15156x1566P	CCCGAGCGCGTCAACCTGCCCAGCC	rev	0
C015_15156x1566P	CGGCTCCAGCCGAACCCGGGCGCCG	for	0
C015_15156x1566P	CGGCTCCAGCCGAACCCGGGCGCCG	rev	0
C015_15156x1566P	CGGCCGCGAGCGCGTCGAACCGCCC	for	0
C015_15156x1566P	CGGCCGCGAGCGCGTCGAACCGCCC	rev	0
C015_15156x1566P	ATTTTCTTGTATTGGTTAAGGCTTG	for	0
C015_15156x1566P	ATTTTCTTGTATTGGTTAAGGCTTG	rev	0
C015_15156x1566P	TAACTGACTATACGGTCAGTCTTGG	for	0
C015_15156x1566P	TAACTGACTATACGGTCAGTCTTGG	rev	0
C015_15156x1566P	TATTGCAAAGTCGGGAGTAATGCAA	for	0
C015_15156x1566P	TATTGCAAAGTCGGGAGTAATGCAA	rev	0
C015_15156x1566P	CCAGAATCAGCAAGACAGTTTTTGA	for	0
C015_15156x1566P	CCAGAATCAGCAAGACAGTTTTTGA	rev	0
C015_15156x1566P	ACCGCCGAGCACAAGGTCAGAAGAT	for	0
C015_15156x1566P	ACCGCCGAGCACAAGGTCAGAAGAT	rev	0
C015_15156x1566P	AATCAGGATCACATTCTTTGATGGT	for	0
C015_15156x1566P	AATCAGGATCACATTCTTTGATGGT	rev	0
C015_15156x1566P	TTGCTTATGGCTTCATTCCTTTGAT	for	0
C015_15156x1566P	TTGCTTATGGCTTCATTCCTTTGAT	rev	0
C015_15156x1566P	TGCATACCATTGGAGAAATGTATTT	for	0
C015_15156x1566P	TGCATACCATTGGAGAAATGTATTT	rev	0
C015_15156x1566P	TACCACTTTTATTATAGAGAAATAT	for	0
C015_15156x1566P	TACCACTTTTATTATAGAGAAATAT	rev	0
C015_15156x1566P	GGAGCACGAGGATGAGAAGGTGAAT	for	0
C015_15156x1566P	GGAGCACGAGGATGAGAAGGTGAAT	rev	0
C015_15156x1566P	GCGGCACCGCGATCATCAGGTGGCA	for	0
C015_15156x1566P	GCGGCACCGCGATCATCAGGTGGCA	rev	0
C015_15156x1566P	GGCAGCTTTGAGTGAGCGCTATGAC	for	0
C015_15156x1566P	GGCAGCTTTGAGTGAGCGCTATGAC	rev	0
C015_15156x1566P	ACTCAATTCTATATTTTAAAGAAGA	for	0
C015_15156x1566P	ACTCAATTCTATATTTTAAAGAAGA	rev	0
C015_15156x1566P	ATGGCTTAACTCTTAAGAACACTTT	for	0
C015_15156x1566P	ATGGCTTAACTCTTAAGAACACTTT	rev	0
C015_15156x1566P	CAGGCTCCGCAAGTTAGCTCAGCAG	for	0
C015_15156x1566P	CAGGCTCCGCAAGTTAGCTCAGCAG	rev	0
C015_15156x1566P	TGTCTCCTCGGCTCCGCAGGTCTGT	for	0
C015_15156x1566P	TGTCTCCTCGGCTCCGCAGGTCTGT	rev	2
C015_15156x1566P	GGACCTGGCCCACGGCTTCATGGCC	for	0
C015_15156x1566P	GGACCTGGCCCACGGCTTCATGGCC	rev	0
