## Supplementary material for "Bayesian modeling of skewed X inactivation in genetically diverse mice identifies a novel *Xce* allele associated with copy number changes": XCounts_C017_559x8031D_2020-01-10_alt.csv

C017_559x8031D	TCCTTCTACATCGTGGAACACTCTT	for	0
C017_559x8031D	TCCTTCTACATCGTGGAACACTCTT	rev	0
C017_559x8031D	CAATGGCTGGCACGGTTTTAATATT	for	0
C017_559x8031D	CAATGGCTGGCACGGTTTTAATATT	rev	0
C017_559x8031D	TTCCTTGCAGAACATTCTGGGGTTG	for	0
C017_559x8031D	TTCCTTGCAGAACATTCTGGGGTTG	rev	0
C017_559x8031D	GCAAAATAAAGAATTTAAATGAGGA	for	0
C017_559x8031D	GCAAAATAAAGAATTTAAATGAGGA	rev	0
C017_559x8031D	CTCTTTCCAGAAAAATAACTTTATG	for	0
C017_559x8031D	CTCTTTCCAGAAAAATAACTTTATG	rev	0
C017_559x8031D	TCCCCATATCTTGCAGACGTTAAAA	for	0
C017_559x8031D	TCCCCATATCTTGCAGACGTTAAAA	rev	0
C017_559x8031D	GTGACATGTACTGTGTGGATGTGCT	for	0
C017_559x8031D	GTGACATGTACTGTGTGGATGTGCT	rev	0
C017_559x8031D	TTTTAGAATCTATGTATGGATGGCT	for	0
C017_559x8031D	TTTTAGAATCTATGTATGGATGGCT	rev	0
C017_559x8031D	ACAGCAAACAATGCAGGCTGTTTTA	for	0
C017_559x8031D	ACAGCAAACAATGCAGGCTGTTTTA	rev	0
C017_559x8031D	CTTCAAACTTCCTAGACTACTGGTG	for	0
C017_559x8031D	CTTCAAACTTCCTAGACTACTGGTG	rev	0
C017_559x8031D	CAGAGATAATCAAACAACCAACAGG	for	0
C017_559x8031D	CAGAGATAATCAAACAACCAACAGG	rev	0
C017_559x8031D	GGCAGAGTATGGGAGTAAGGGTCAT	for	0
C017_559x8031D	GGCAGAGTATGGGAGTAAGGGTCAT	rev	0
C017_559x8031D	TCTTCCTCTTCAAGAGTGTGAGGGG	for	0
C017_559x8031D	TCTTCCTCTTCAAGAGTGTGAGGGG	rev	0
C017_559x8031D	GGAAGATGAGGAAGGAGAATGGACA	for	0
C017_559x8031D	GGAAGATGAGGAAGGAGAATGGACA	rev	0
C017_559x8031D	TTCGGCTGCTAGGGAGGATCTCCCT	for	0
C017_559x8031D	TTCGGCTGCTAGGGAGGATCTCCCT	rev	0
C017_559x8031D	CTGGGACTGCAAGCCTAGAGGAGGA	for	0
C017_559x8031D	CTGGGACTGCAAGCCTAGAGGAGGA	rev	0
C017_559x8031D	CTCGCTTGCGGCGGGCTGCTAGGGC	for	0
C017_559x8031D	CTCGCTTGCGGCGGGCTGCTAGGGC	rev	0
C017_559x8031D	CCACTTGCAGATTCAGCCTCATCTT	for	0
C017_559x8031D	CCACTTGCAGATTCAGCCTCATCTT	rev	0
C017_559x8031D	GCTGCCTCTGGGGTCAGGACCACCA	for	0
C017_559x8031D	GCTGCCTCTGGGGTCAGGACCACCA	rev	0
C017_559x8031D	GGAGACGCAGCGTGCTGCCTGCCCC	for	0
C017_559x8031D	GGAGACGCAGCGTGCTGCCTGCCCC	rev	0
C017_559x8031D	AATATACCGAAGGAACTGGATCATC	for	0
C017_559x8031D	AATATACCGAAGGAACTGGATCATC	rev	0
C017_559x8031D	AGCCAAGTAAAGTGTTCAAAGGGAG	for	0
C017_559x8031D	AGCCAAGTAAAGTGTTCAAAGGGAG	rev	0
C017_559x8031D	TCAGGTTCCATCTCAGAGAGAATGT	for	0
C017_559x8031D	TCAGGTTCCATCTCAGAGAGAATGT	rev	0
C017_559x8031D	GTGATAAAACTATTCAATAGCTAGG	for	0
C017_559x8031D	GTGATAAAACTATTCAATAGCTAGG	rev	0
C017_559x8031D	TCTGAGACAGAATTCAGAGGAGCCT	for	0
C017_559x8031D	TCTGAGACAGAATTCAGAGGAGCCT	rev	0
C017_559x8031D	AAGATATAAATTATTTCTTTTCACT	for	0
C017_559x8031D	AAGATATAAATTATTTCTTTTCACT	rev	0
C017_559x8031D	AACACTTGCTTACTCTCAGCACAAA	for	0
C017_559x8031D	AACACTTGCTTACTCTCAGCACAAA	rev	0
C017_559x8031D	TTGTCTCCCAGAAACCTAAGCCCAG	for	0
C017_559x8031D	TTGTCTCCCAGAAACCTAAGCCCAG	rev	0
C017_559x8031D	AGTATTTTCTTGTTTTTTTTTCCCA	for	0
C017_559x8031D	AGTATTTTCTTGTTTTTTTTTCCCA	rev	0
C017_559x8031D	TTTAAAGATAAGAAACAGAATCTGT	for	0
C017_559x8031D	TTTAAAGATAAGAAACAGAATCTGT	rev	0
C017_559x8031D	AAGAAGATTCCCCATCAGTTAACTC	for	0
C017_559x8031D	AAGAAGATTCCCCATCAGTTAACTC	rev	0
C017_559x8031D	CTTTGAGGAACCTGATTTAGAAGAA	for	0
C017_559x8031D	CTTTGAGGAACCTGATTTAGAAGAA	rev	0
C017_559x8031D	AAGTGCTTGGTCTGGCATTTAGGAA	for	0
C017_559x8031D	AAGTGCTTGGTCTGGCATTTAGGAA	rev	0
C017_559x8031D	CAGATCCAAAATCGAGGGCAATGTA	for	0
C017_559x8031D	CAGATCCAAAATCGAGGGCAATGTA	rev	0
C017_559x8031D	GGGCCGATTAAAATCACTGATGACC	for	0
C017_559x8031D	GGGCCGATTAAAATCACTGATGACC	rev	0
C017_559x8031D	TCCAGTGAGGAGGGACAGCCTTCCG	for	0
C017_559x8031D	TCCAGTGAGGAGGGACAGCCTTCCG	rev	0
C017_559x8031D	AAGACCACGCCCATGGATGATAAAC	for	0
C017_559x8031D	AAGACCACGCCCATGGATGATAAAC	rev	0
C017_559x8031D	TCAGCCCATAAAGTAGTTGATCACA	for	0
C017_559x8031D	TCAGCCCATAAAGTAGTTGATCACA	rev	0
C017_559x8031D	TTCAAACGTGCCGCAAACAAGCCAG	for	0
C017_559x8031D	TTCAAACGTGCCGCAAACAAGCCAG	rev	0
C017_559x8031D	TATCTCTGTGGCTAAGGCAGAACTG	for	0
C017_559x8031D	TATCTCTGTGGCTAAGGCAGAACTG	rev	0
C017_559x8031D	AAGCTGGTGTTCAGCATGGTCTCCC	for	0
C017_559x8031D	AAGCTGGTGTTCAGCATGGTCTCCC	rev	0
C017_559x8031D	CCACTGCACCTCTGTCTATTCCCGG	for	0
C017_559x8031D	CCACTGCACCTCTGTCTATTCCCGG	rev	0
C017_559x8031D	CTAGGGATAGTGGCCTAGCTAGCCA	for	0
C017_559x8031D	CTAGGGATAGTGGCCTAGCTAGCCA	rev	0
C017_559x8031D	TAGCCATTGTCCGCACAGATGTGCT	for	0
C017_559x8031D	TAGCCATTGTCCGCACAGATGTGCT	rev	0
C017_559x8031D	CACAGATGTGCTCGACTTGAATACA	for	0
C017_559x8031D	CACAGATGTGCTCGACTTGAATACA	rev	0
C017_559x8031D	AGGGCCTCTACCCAATGTGGCAGCA	for	0
C017_559x8031D	AGGGCCTCTACCCAATGTGGCAGCA	rev	0
C017_559x8031D	CCCTCCCCAACATCTAGTTGATAGC	for	0
C017_559x8031D	CCCTCCCCAACATCTAGTTGATAGC	rev	0
C017_559x8031D	CTGATTCTCTAATGTATCTCTATTA	for	0
C017_559x8031D	CTGATTCTCTAATGTATCTCTATTA	rev	0
C017_559x8031D	CACTGAGGGGACAAATAAGTGACTA	for	0
C017_559x8031D	CACTGAGGGGACAAATAAGTGACTA	rev	0
C017_559x8031D	GTCAAACTGCAGCTAAGAGGGATTG	for	0
C017_559x8031D	GTCAAACTGCAGCTAAGAGGGATTG	rev	0
C017_559x8031D	TTGATGCGCAAAACACTAAAGCTGT	for	0
C017_559x8031D	TTGATGCGCAAAACACTAAAGCTGT	rev	0
C017_559x8031D	AACGATCTCTCAGAAGCCCAAAACA	for	0
C017_559x8031D	AACGATCTCTCAGAAGCCCAAAACA	rev	0
C017_559x8031D	ACCAAGCCCTGGTATCACCACCTGT	for	0
C017_559x8031D	ACCAAGCCCTGGTATCACCACCTGT	rev	0
C017_559x8031D	CTGTAGCTTCAGGGTTACTTTATTC	for	0
C017_559x8031D	CTGTAGCTTCAGGGTTACTTTATTC	rev	0
C017_559x8031D	CTCAAGTGGGAGGTCACAAATTATC	for	0
C017_559x8031D	CTCAAGTGGGAGGTCACAAATTATC	rev	0
C017_559x8031D	ATGGTTTATACAGTTGGAATCAGAA	for	0
C017_559x8031D	ATGGTTTATACAGTTGGAATCAGAA	rev	0
C017_559x8031D	AATCAGAATACATGGCTGAGTTTCC	for	0
C017_559x8031D	AATCAGAATACATGGCTGAGTTTCC	rev	0
C017_559x8031D	TCCCAAAGTGAGGATACAAAATGCC	for	0
C017_559x8031D	TCCCAAAGTGAGGATACAAAATGCC	rev	0
C017_559x8031D	TGGCATGGGTTCGTTCTCTTTCTCT	for	0
C017_559x8031D	TGGCATGGGTTCGTTCTCTTTCTCT	rev	0
C017_559x8031D	TCAAGGCCTCTGAGAAGATAGCAGA	for	0
C017_559x8031D	TCAAGGCCTCTGAGAAGATAGCAGA	rev	0
C017_559x8031D	GAATCAATGCAAAATTGTGATCATA	for	0
C017_559x8031D	GAATCAATGCAAAATTGTGATCATA	rev	0
C017_559x8031D	TCTCCCATCCCCGGGGCTGTAGGTA	for	0
C017_559x8031D	TCTCCCATCCCCGGGGCTGTAGGTA	rev	0
C017_559x8031D	CCCCTCAAGTACCACTATTGAAGGC	for	0
C017_559x8031D	CCCCTCAAGTACCACTATTGAAGGC	rev	0
C017_559x8031D	GAAAAGTGGAACGGCATCTCCAGTG	for	0
C017_559x8031D	GAAAAGTGGAACGGCATCTCCAGTG	rev	0
C017_559x8031D	GCAGAAGCTCCATTTTGCACACCAT	for	0
C017_559x8031D	GCAGAAGCTCCATTTTGCACACCAT	rev	0
C017_559x8031D	TAGTAATCCCCGAAGTCACTTCTGC	for	0
C017_559x8031D	TAGTAATCCCCGAAGTCACTTCTGC	rev	0
C017_559x8031D	CTTCTGGAATCTCGACTGGCCACTG	for	0
C017_559x8031D	CTTCTGGAATCTCGACTGGCCACTG	rev	0
C017_559x8031D	CAGAGTGGAGCAAGCTCACGTGAGG	for	0
C017_559x8031D	CAGAGTGGAGCAAGCTCACGTGAGG	rev	0
C017_559x8031D	TGCCATCAAGAATGTAGAGTCTGCA	for	0
C017_559x8031D	TGCCATCAAGAATGTAGAGTCTGCA	rev	0
C017_559x8031D	CAAATATCCCACCGAGATGGTCATC	for	0
C017_559x8031D	CAAATATCCCACCGAGATGGTCATC	rev	0
C017_559x8031D	CGACGACGACTCGGATGACTATGAT	for	0
C017_559x8031D	CGACGACGACTCGGATGACTATGAT	rev	0
C017_559x8031D	GCAACGCTCTTATAGGAAATTGGAA	for	0
C017_559x8031D	GCAACGCTCTTATAGGAAATTGGAA	rev	0
C017_559x8031D	ATACAAGAATGTGGCCCAGATGTTG	for	0
C017_559x8031D	ATACAAGAATGTGGCCCAGATGTTG	rev	0
C017_559x8031D	TAACGAAGCAGGTGCAGCTTCCTGC	for	0
C017_559x8031D	TAACGAAGCAGGTGCAGCTTCCTGC	rev	0
C017_559x8031D	TATGTTTTCCCCGGACTTAATCAGA	for	0
C017_559x8031D	TATGTTTTCCCCGGACTTAATCAGA	rev	0
C017_559x8031D	GGCCTGGGAGCTTTGAGAATGTATG	for	0
C017_559x8031D	GGCCTGGGAGCTTTGAGAATGTATG	rev	0
C017_559x8031D	GTTTCTCCTCCAGTCCCTGCCAATT	for	0
C017_559x8031D	GTTTCTCCTCCAGTCCCTGCCAATT	rev	0
C017_559x8031D	TCCTCTTCTCTCTTCTACCACCTCT	for	0
C017_559x8031D	TCCTCTTCTCTCTTCTACCACCTCT	rev	0
C017_559x8031D	TCTCTCCTCTCATTTCTCTCTTTCT	for	0
C017_559x8031D	TCTCTCCTCTCATTTCTCTCTTTCT	rev	0
C017_559x8031D	CCATAAACTCTTTGTGTTTTTCCAT	for	0
C017_559x8031D	CCATAAACTCTTTGTGTTTTTCCAT	rev	0
C017_559x8031D	CAGCCCATGCCCTTCCCCAAAAGCT	for	0
C017_559x8031D	CAGCCCATGCCCTTCCCCAAAAGCT	rev	0
C017_559x8031D	AGAGTATAAGAGGGGCAGTCAGAGT	for	0
C017_559x8031D	AGAGTATAAGAGGGGCAGTCAGAGT	rev	0
C017_559x8031D	GCAGTCAGAGTGGCCAGAAAGAACA	for	0
C017_559x8031D	GCAGTCAGAGTGGCCAGAAAGAACA	rev	0
C017_559x8031D	CTCTGGTTTTCTATTATGCCTCTTT	for	0
C017_559x8031D	CTCTGGTTTTCTATTATGCCTCTTT	rev	0
C017_559x8031D	TGAAGTACTACTCTAGGTCTTTGTG	for	0
C017_559x8031D	TGAAGTACTACTCTAGGTCTTTGTG	rev	0
C017_559x8031D	TAAGCTAAAAAAACAACTTGGCTTG	for	0
C017_559x8031D	TAAGCTAAAAAAACAACTTGGCTTG	rev	0
C017_559x8031D	CATGCTAAGAACTTGTTCACACATC	for	0
C017_559x8031D	CATGCTAAGAACTTGTTCACACATC	rev	0
C017_559x8031D	ATTCTGTGTTCTTTGTTTTCTCAAA	for	0
C017_559x8031D	ATTCTGTGTTCTTTGTTTTCTCAAA	rev	0
C017_559x8031D	CCAGCCCTGACAGCTGCTGTCAGAG	for	0
C017_559x8031D	CCAGCCCTGACAGCTGCTGTCAGAG	rev	0
C017_559x8031D	TATCTTCACAAAGGAACAGGAACTC	for	0
C017_559x8031D	TATCTTCACAAAGGAACAGGAACTC	rev	0
C017_559x8031D	GAGAGTCTCTACATTATTAGATGGA	for	0
C017_559x8031D	GAGAGTCTCTACATTATTAGATGGA	rev	0
C017_559x8031D	TTCAAAGTTGCCACTTCATTGATGC	for	0
C017_559x8031D	TTCAAAGTTGCCACTTCATTGATGC	rev	0
C017_559x8031D	CTTTAGTAATAGTCTGCTGCATCTC	for	0
C017_559x8031D	CTTTAGTAATAGTCTGCTGCATCTC	rev	0
C017_559x8031D	ACAATGGCTTGCTAATGACTGTTTC	for	0
C017_559x8031D	ACAATGGCTTGCTAATGACTGTTTC	rev	0
C017_559x8031D	GCTTTTTGACTGATGGCTTCTCTTT	for	0
C017_559x8031D	GCTTTTTGACTGATGGCTTCTCTTT	rev	0
C017_559x8031D	CTTCAGTCTCCATCAGCAAGGTTAG	for	0
C017_559x8031D	CTTCAGTCTCCATCAGCAAGGTTAG	rev	0
C017_559x8031D	TGAAGATGCTGCGTGGTTACTCTTT	for	0
C017_559x8031D	TGAAGATGCTGCGTGGTTACTCTTT	rev	0
C017_559x8031D	TAGCAATCAGAGATCAGTTGCCACT	for	0
C017_559x8031D	TAGCAATCAGAGATCAGTTGCCACT	rev	0
C017_559x8031D	CCGGAGTGCTGTTAGCAAAATTGCT	for	0
C017_559x8031D	CCGGAGTGCTGTTAGCAAAATTGCT	rev	0
C017_559x8031D	CAAAATTGCTTCTGAGATGGCCCAT	for	0
C017_559x8031D	CAAAATTGCTTCTGAGATGGCCCAT	rev	0
C017_559x8031D	CATCAGCAAGGGACTTATGGTTTAT	for	0
C017_559x8031D	CATCAGCAAGGGACTTATGGTTTAT	rev	0
C017_559x8031D	AAGAACAAGCAGGCCTGGTAGGCAG	for	0
C017_559x8031D	AAGAACAAGCAGGCCTGGTAGGCAG	rev	0
C017_559x8031D	TCACAAAATTATCCTGAAACTCCTG	for	0
C017_559x8031D	TCACAAAATTATCCTGAAACTCCTG	rev	0
C017_559x8031D	GTAAGCTGAGAACTCCTTTGACTCC	for	0
C017_559x8031D	GTAAGCTGAGAACTCCTTTGACTCC	rev	0
C017_559x8031D	TGGAGCCACCCTTACCATCAGGCTG	for	0
C017_559x8031D	TGGAGCCACCCTTACCATCAGGCTG	rev	0
C017_559x8031D	ACTGCACAATTGTGATCACATTTAC	for	0
C017_559x8031D	ACTGCACAATTGTGATCACATTTAC	rev	0
C017_559x8031D	TGAACTAGATTGTTTCCATTTCTTA	for	0
C017_559x8031D	TGAACTAGATTGTTTCCATTTCTTA	rev	0
C017_559x8031D	ATAAGCTTCAGCAGAACTTTGACCA	for	0
C017_559x8031D	ATAAGCTTCAGCAGAACTTTGACCA	rev	0
C017_559x8031D	GTCAGACAGATTCTTCTTTGGCTAC	for	0
C017_559x8031D	GTCAGACAGATTCTTCTTTGGCTAC	rev	0
C017_559x8031D	AATAAGAGTCATCATCATGACATCA	for	0
C017_559x8031D	AATAAGAGTCATCATCATGACATCA	rev	0
C017_559x8031D	TAGTTTTATCTTAAATGGAATACAA	for	0
C017_559x8031D	TAGTTTTATCTTAAATGGAATACAA	rev	0
C017_559x8031D	AGTAAATACTTACATATAAAAAGCT	for	0
C017_559x8031D	AGTAAATACTTACATATAAAAAGCT	rev	0
C017_559x8031D	CCCTCTACTTGATGGCAACGCTGAA	for	0
C017_559x8031D	CCCTCTACTTGATGGCAACGCTGAA	rev	0
C017_559x8031D	AACATGGTCAGAGCAATGGGAAGAG	for	0
C017_559x8031D	AACATGGTCAGAGCAATGGGAAGAG	rev	0
C017_559x8031D	AGCTGAAGGTAGGATATGCATGGTA	for	0
C017_559x8031D	AGCTGAAGGTAGGATATGCATGGTA	rev	0
C017_559x8031D	TGACAAGTGTGCGCACGCAGGCCAA	for	0
C017_559x8031D	TGACAAGTGTGCGCACGCAGGCCAA	rev	0
C017_559x8031D	TTAGGAAGGAGACTGTGGCCAGCAT	for	0
C017_559x8031D	TTAGGAAGGAGACTGTGGCCAGCAT	rev	0
C017_559x8031D	ACTCATCTCCAATCCTGCCCCAGCT	for	0
C017_559x8031D	ACTCATCTCCAATCCTGCCCCAGCT	rev	0
C017_559x8031D	CTGCCCCAGCTCCTGAGCTGCAACG	for	0
C017_559x8031D	CTGCCCCAGCTCCTGAGCTGCAACG	rev	0
C017_559x8031D	CAAAAATGGTCAGATGTTTATCATC	for	0
C017_559x8031D	CAAAAATGGTCAGATGTTTATCATC	rev	0
C017_559x8031D	TTATCATCTAGATATTCAGATGATG	for	0
C017_559x8031D	TTATCATCTAGATATTCAGATGATG	rev	0
C017_559x8031D	GAACAGTAATGTTGAGCCCACGCAT	for	0
C017_559x8031D	GAACAGTAATGTTGAGCCCACGCAT	rev	0
C017_559x8031D	TTTCAATTTGGCTGTTTCTAACCAA	for	0
C017_559x8031D	TTTCAATTTGGCTGTTTCTAACCAA	rev	0
C017_559x8031D	CTCCTGTCGGAATGCGTTAACCTTT	for	0
C017_559x8031D	CTCCTGTCGGAATGCGTTAACCTTT	rev	0
C017_559x8031D	AAAGGTACTGACTGAACCTGCAACC	for	0
C017_559x8031D	AAAGGTACTGACTGAACCTGCAACC	rev	0
C017_559x8031D	GTGATGATGATAACATGTACCTCTG	for	0
C017_559x8031D	GTGATGATGATAACATGTACCTCTG	rev	0
C017_559x8031D	TAGAAGGATAGCAGGAGAGATTAGG	for	0
C017_559x8031D	TAGAAGGATAGCAGGAGAGATTAGG	rev	0
C017_559x8031D	TTTTGTTGTTATCAGGAATGATTAA	for	0
C017_559x8031D	TTTTGTTGTTATCAGGAATGATTAA	rev	0
C017_559x8031D	GGGTGTTTCTATCATGTGATTTTTC	for	0
C017_559x8031D	GGGTGTTTCTATCATGTGATTTTTC	rev	0
C017_559x8031D	CATACTCCACACTGAGTGGAGCACA	for	0
C017_559x8031D	CATACTCCACACTGAGTGGAGCACA	rev	0
C017_559x8031D	GTAGCTCTGAATCTTCCCCACTTTC	for	0
C017_559x8031D	GTAGCTCTGAATCTTCCCCACTTTC	rev	0
C017_559x8031D	GGATTTTTTACCGTGAGTTTCCTGC	for	0
C017_559x8031D	GGATTTTTTACCGTGAGTTTCCTGC	rev	0
C017_559x8031D	CATAATTAAACCATAGCCATCTTGT	for	0
C017_559x8031D	CATAATTAAACCATAGCCATCTTGT	rev	0
C017_559x8031D	CTTTTTGGTGATAATTCCAAGTAAG	for	0
C017_559x8031D	CTTTTTGGTGATAATTCCAAGTAAG	rev	0
C017_559x8031D	TTACTTGCATGTCTCCCCAGAATCT	for	0
C017_559x8031D	TTACTTGCATGTCTCCCCAGAATCT	rev	0
C017_559x8031D	TCTATCTTCTTATACGAGTTAGGGT	for	0
C017_559x8031D	TCTATCTTCTTATACGAGTTAGGGT	rev	0
C017_559x8031D	CGAGTTAGGGTTTCAGTAAATGCTG	for	0
C017_559x8031D	CGAGTTAGGGTTTCAGTAAATGCTG	rev	0
C017_559x8031D	TTATAGAGTTGTGAAGTTAACATAA	for	0
C017_559x8031D	TTATAGAGTTGTGAAGTTAACATAA	rev	0
C017_559x8031D	CCCAAGAGCATCAGCCACCCACTTG	for	0
C017_559x8031D	CCCAAGAGCATCAGCCACCCACTTG	rev	0
C017_559x8031D	GGAAGCAAAGCAAGGGAGTCAGTAC	for	0
C017_559x8031D	GGAAGCAAAGCAAGGGAGTCAGTAC	rev	0
C017_559x8031D	TATTAATGAAAAGTTAAAAAGGTTG	for	0
C017_559x8031D	TATTAATGAAAAGTTAAAAAGGTTG	rev	0
C017_559x8031D	CTACCTGCTGTCAAGTCTGATAAAC	for	0
C017_559x8031D	CTACCTGCTGTCAAGTCTGATAAAC	rev	0
C017_559x8031D	CCTTCCCACCATAAAATAAACGTAG	for	0
C017_559x8031D	CCTTCCCACCATAAAATAAACGTAG	rev	0
C017_559x8031D	AAAGAAGGTTTAAAATATAGTATAC	for	0
C017_559x8031D	AAAGAAGGTTTAAAATATAGTATAC	rev	0
C017_559x8031D	ATACTCAATGGTGGAGAGCTTGCTT	for	0
C017_559x8031D	ATACTCAATGGTGGAGAGCTTGCTT	rev	0
C017_559x8031D	GTTCAAATTTAAATTGGTACTCACT	for	0
C017_559x8031D	GTTCAAATTTAAATTGGTACTCACT	rev	0
C017_559x8031D	GGCTGGTTTGGTGTACAGACAAGGT	for	0
C017_559x8031D	GGCTGGTTTGGTGTACAGACAAGGT	rev	0
C017_559x8031D	AGATTTCTGATGGATTCTCCTATGT	for	0
C017_559x8031D	AGATTTCTGATGGATTCTCCTATGT	rev	0
C017_559x8031D	AGGGTGACTTCTCTGAAGCAAACAC	for	0
C017_559x8031D	AGGGTGACTTCTCTGAAGCAAACAC	rev	0
C017_559x8031D	GCCAGGGGTGATGCAATCAGCTCCC	for	0
C017_559x8031D	GCCAGGGGTGATGCAATCAGCTCCC	rev	0
C017_559x8031D	TGGCACTGTAGACGCCCACGCCAGC	for	0
C017_559x8031D	TGGCACTGTAGACGCCCACGCCAGC	rev	0
C017_559x8031D	CAGAGCTCCCCAAAGGCCACCGAAT	for	0
C017_559x8031D	CAGAGCTCCCCAAAGGCCACCGAAT	rev	0
C017_559x8031D	GGTGTGGAACTCTACATAAAACAGA	for	0
C017_559x8031D	GGTGTGGAACTCTACATAAAACAGA	rev	0
C017_559x8031D	GCGGCTGTTTCCAAATGGATTGATG	for	0
C017_559x8031D	GCGGCTGTTTCCAAATGGATTGATG	rev	0
C017_559x8031D	AGCTGGGCCCAGGTATTCCACTCTG	for	0
C017_559x8031D	AGCTGGGCCCAGGTATTCCACTCTG	rev	0
C017_559x8031D	CATTAACAACCAGCCAGAGAAAGCA	for	0
C017_559x8031D	CATTAACAACCAGCCAGAGAAAGCA	rev	0
C017_559x8031D	CTTGGCAGCCCGTATTTGCTCATTT	for	0
C017_559x8031D	CTTGGCAGCCCGTATTTGCTCATTT	rev	0
C017_559x8031D	GCTTTAGAAGGGAACTTGCTGCTTT	for	0
C017_559x8031D	GCTTTAGAAGGGAACTTGCTGCTTT	rev	0
C017_559x8031D	ACAGCAACAAACACCACCTAAAGAG	for	0
C017_559x8031D	ACAGCAACAAACACCACCTAAAGAG	rev	0
C017_559x8031D	CCAGCAGCTGAATGTACCCCCAACA	for	0
C017_559x8031D	CCAGCAGCTGAATGTACCCCCAACA	rev	0
C017_559x8031D	CAGAACAAACAGTTCAGGTCTTGGG	for	0
C017_559x8031D	CAGAACAAACAGTTCAGGTCTTGGG	rev	0
C017_559x8031D	CCTTTCTCTGGGCAATTTGAGTCCC	for	0
C017_559x8031D	CCTTTCTCTGGGCAATTTGAGTCCC	rev	0
C017_559x8031D	AAAAAACCCTCATTATTCTTTGCTT	for	0
C017_559x8031D	AAAAAACCCTCATTATTCTTTGCTT	rev	0
C017_559x8031D	TCCCAGCAGGTAATCTCAGCCTCCT	for	0
C017_559x8031D	TCCCAGCAGGTAATCTCAGCCTCCT	rev	0
C017_559x8031D	CCTGACCCTGCTTGTCCTCTAGCAG	for	0
C017_559x8031D	CCTGACCCTGCTTGTCCTCTAGCAG	rev	0
C017_559x8031D	GCTCAAGCCTTCTATGGATCCTGGG	for	0
C017_559x8031D	GCTCAAGCCTTCTATGGATCCTGGG	rev	0
C017_559x8031D	TATACAAATAAACGCAGGTGACCAC	for	0
C017_559x8031D	TATACAAATAAACGCAGGTGACCAC	rev	0
C017_559x8031D	TGTCTCTCCCTTCCCACCCATAATG	for	0
C017_559x8031D	TGTCTCTCCCTTCCCACCCATAATG	rev	0
C017_559x8031D	TGAAGGTGTGGGAGCTCCATGAGCC	for	0
C017_559x8031D	TGAAGGTGTGGGAGCTCCATGAGCC	rev	0
C017_559x8031D	CTTTACATTATCCGTCATGGGATGA	for	0
C017_559x8031D	CTTTACATTATCCGTCATGGGATGA	rev	0
C017_559x8031D	GTTTATAAACTTTGGTTAAGTGGTT	for	0
C017_559x8031D	GTTTATAAACTTTGGTTAAGTGGTT	rev	0
C017_559x8031D	TTCTTTGGCTCCCTTTGCTCAGCAT	for	0
C017_559x8031D	TTCTTTGGCTCCCTTTGCTCAGCAT	rev	0
C017_559x8031D	CAGCTATAGATCATCCCTTCCTGCT	for	0
C017_559x8031D	CAGCTATAGATCATCCCTTCCTGCT	rev	0
C017_559x8031D	CCTTCCTGCTGCACACCATTCTGTT	for	0
C017_559x8031D	CCTTCCTGCTGCACACCATTCTGTT	rev	0
C017_559x8031D	AATGGGCTGTTCTTGGGCAAATCTA	for	0
C017_559x8031D	AATGGGCTGTTCTTGGGCAAATCTA	rev	0
C017_559x8031D	GCACGGGGTATTAGAAGAATGGGGA	for	0
C017_559x8031D	GCACGGGGTATTAGAAGAATGGGGA	rev	0
C017_559x8031D	AAATGGAAAAAGTTCCTACAATCGT	for	0
C017_559x8031D	AAATGGAAAAAGTTCCTACAATCGT	rev	0
C017_559x8031D	GGACTGGGCGTTTCCAGTCAGTCTG	for	0
C017_559x8031D	GGACTGGGCGTTTCCAGTCAGTCTG	rev	0
C017_559x8031D	CTATGCCAAGAGATTTTATTTGCAT	for	0
C017_559x8031D	CTATGCCAAGAGATTTTATTTGCAT	rev	0
C017_559x8031D	AGCCACCACCTCGGCCGCATGACTA	for	0
C017_559x8031D	AGCCACCACCTCGGCCGCATGACTA	rev	0
C017_559x8031D	CCGCATGACTAACACCAATCCTTCC	for	0
C017_559x8031D	CCGCATGACTAACACCAATCCTTCC	rev	0
C017_559x8031D	AGGACACATTGAGGAGGCAGCAGTA	for	0
C017_559x8031D	AGGACACATTGAGGAGGCAGCAGTA	rev	0
C017_559x8031D	ACAGGAGACCAGTACAGCAAGACAC	for	0
C017_559x8031D	ACAGGAGACCAGTACAGCAAGACAC	rev	0
C017_559x8031D	CCAGCACCAGAAAGGACACACCGCT	for	0
C017_559x8031D	CCAGCACCAGAAAGGACACACCGCT	rev	0
C017_559x8031D	GCTAGAGCGCTCCGCCCATGGAACC	for	0
C017_559x8031D	GCTAGAGCGCTCCGCCCATGGAACC	rev	0
C017_559x8031D	CCAGACCCCTGGTGGGCTCATCTGT	for	0
C017_559x8031D	CCAGACCCCTGGTGGGCTCATCTGT	rev	0
C017_559x8031D	CGCGCCCCAACCTCTCCAGACGGCC	for	0
C017_559x8031D	CGCGCCCCAACCTCTCCAGACGGCC	rev	0
C017_559x8031D	TGGAACTCTTAGGTCTCTGCAGGAT	for	0
C017_559x8031D	TGGAACTCTTAGGTCTCTGCAGGAT	rev	0
C017_559x8031D	CAGGATGCCAGGACACCAAAGGCTG	for	0
C017_559x8031D	CAGGATGCCAGGACACCAAAGGCTG	rev	0
C017_559x8031D	GTGCCTTGTCAGAAAAAACTCTGTG	for	0
C017_559x8031D	GTGCCTTGTCAGAAAAAACTCTGTG	rev	0
C017_559x8031D	GTTACAGGGAGCTGGTCTGTGCCAA	for	0
C017_559x8031D	GTTACAGGGAGCTGGTCTGTGCCAA	rev	0
C017_559x8031D	AAATCGAGGACATGCAGCTGCCAGA	for	0
C017_559x8031D	AAATCGAGGACATGCAGCTGCCAGA	rev	0
C017_559x8031D	TAGCCCCAAGCAGCCTTAAACTCTT	for	0
C017_559x8031D	TAGCCCCAAGCAGCCTTAAACTCTT	rev	0
C017_559x8031D	CCTGACAGGACTGGGACCCTGGGCC	for	0
C017_559x8031D	CCTGACAGGACTGGGACCCTGGGCC	rev	0
C017_559x8031D	TCAGCACAAACAAGATGTGGGGCTC	for	0
C017_559x8031D	TCAGCACAAACAAGATGTGGGGCTC	rev	0
C017_559x8031D	ATTCACATGGCAAGCTTCAGATCCC	for	0
C017_559x8031D	ATTCACATGGCAAGCTTCAGATCCC	rev	0
C017_559x8031D	CACCAAGGTGAGTGAGTGTCCCTGC	for	0
C017_559x8031D	CACCAAGGTGAGTGAGTGTCCCTGC	rev	0
C017_559x8031D	GGGTGTCAGGAGTCCACCAGTACAG	for	0
C017_559x8031D	GGGTGTCAGGAGTCCACCAGTACAG	rev	0
C017_559x8031D	CCGGAGCTTTAGACAACTCAAGATG	for	0
C017_559x8031D	CCGGAGCTTTAGACAACTCAAGATG	rev	0
C017_559x8031D	TGCCTGTCTCTGTCTTCCATCAGTG	for	0
C017_559x8031D	TGCCTGTCTCTGTCTTCCATCAGTG	rev	0
C017_559x8031D	ATATTTGTACACCACTGGCGCTTAA	for	0
C017_559x8031D	ATATTTGTACACCACTGGCGCTTAA	rev	0
C017_559x8031D	GCTTGTGTCACGTAAGATAACACCC	for	0
C017_559x8031D	GCTTGTGTCACGTAAGATAACACCC	rev	0
C017_559x8031D	ATATGACTGTGACCAGAATCCATGT	for	0
C017_559x8031D	ATATGACTGTGACCAGAATCCATGT	rev	0
C017_559x8031D	CTGGTATATGGTAAGTTCTCACTGT	for	0
C017_559x8031D	CTGGTATATGGTAAGTTCTCACTGT	rev	0
C017_559x8031D	CTCTGTTCAAGCAATACCATTTTTG	for	0
C017_559x8031D	CTCTGTTCAAGCAATACCATTTTTG	rev	0
C017_559x8031D	GCTTTTCCAAAATGTTGTCTTATTT	for	0
C017_559x8031D	GCTTTTCCAAAATGTTGTCTTATTT	rev	0
C017_559x8031D	TCCTTCCTTGGCTCTTGGCCCATCC	for	0
C017_559x8031D	TCCTTCCTTGGCTCTTGGCCCATCC	rev	0
C017_559x8031D	CCAGGACAGACCGCACTTCATGCAT	for	0
C017_559x8031D	CCAGGACAGACCGCACTTCATGCAT	rev	0
C017_559x8031D	TGTGCTCCCGGCTTGGTCTGCTCCT	for	0
C017_559x8031D	TGTGCTCCCGGCTTGGTCTGCTCCT	rev	0
C017_559x8031D	CATCTGCCTTACGGCTGAGAGGGGT	for	0
C017_559x8031D	CATCTGCCTTACGGCTGAGAGGGGT	rev	0
C017_559x8031D	AAAGATGACAGATACCATCCTAATA	for	0
C017_559x8031D	AAAGATGACAGATACCATCCTAATA	rev	0
C017_559x8031D	CCTTGGTACATTTGTGAACTTTCAA	for	0
C017_559x8031D	CCTTGGTACATTTGTGAACTTTCAA	rev	0
C017_559x8031D	AACAGCACTGGAGCCTTCACAATTA	for	0
C017_559x8031D	AACAGCACTGGAGCCTTCACAATTA	rev	0
C017_559x8031D	ACAGGCATAACTCATCATACGCAGC	for	0
C017_559x8031D	ACAGGCATAACTCATCATACGCAGC	rev	0
C017_559x8031D	CCACTGACCCCACTTCCCTACCCAC	for	0
C017_559x8031D	CCACTGACCCCACTTCCCTACCCAC	rev	0
C017_559x8031D	TCCATGCCTAAGTGTGGCCCACAGA	for	0
C017_559x8031D	TCCATGCCTAAGTGTGGCCCACAGA	rev	0
C017_559x8031D	CTGCAGGCTGCCTCTCTACTGAACT	for	0
C017_559x8031D	CTGCAGGCTGCCTCTCTACTGAACT	rev	0
C017_559x8031D	CCTCCTATTCCCATAACAGCAGCCT	for	0
C017_559x8031D	CCTCCTATTCCCATAACAGCAGCCT	rev	0
C017_559x8031D	TACCAGTCCCAGATCTCACCTGCTC	for	0
C017_559x8031D	TACCAGTCCCAGATCTCACCTGCTC	rev	0
C017_559x8031D	AAGGGGATCTCCAAGATATCAGCAA	for	0
C017_559x8031D	AAGGGGATCTCCAAGATATCAGCAA	rev	0
C017_559x8031D	ATATCAGCAAGCTATTCCCCCTTTT	for	0
C017_559x8031D	ATATCAGCAAGCTATTCCCCCTTTT	rev	0
C017_559x8031D	TCCCGCCTCCACTCTCCCGGAGGCC	for	0
C017_559x8031D	TCCCGCCTCCACTCTCCCGGAGGCC	rev	0
C017_559x8031D	TAACTATCAGTGTACATCTTGGGCA	for	0
C017_559x8031D	TAACTATCAGTGTACATCTTGGGCA	rev	0
C017_559x8031D	GTACATCTGCCAGCTGAGCTGCCTG	for	0
C017_559x8031D	GTACATCTGCCAGCTGAGCTGCCTG	rev	0
C017_559x8031D	TGGGACGCGGGACGCCCAGCGCACC	for	0
C017_559x8031D	TGGGACGCGGGACGCCCAGCGCACC	rev	0
C017_559x8031D	AGGCTGGTCTGCATCCTCAGAGGCA	for	0
C017_559x8031D	AGGCTGGTCTGCATCCTCAGAGGCA	rev	0
C017_559x8031D	AAGCAGATCTCGGAGGTCAGGCTCA	for	0
C017_559x8031D	AAGCAGATCTCGGAGGTCAGGCTCA	rev	0
C017_559x8031D	GTGAGCGTTGCGTAGGCAGCGGCGC	for	0
C017_559x8031D	GTGAGCGTTGCGTAGGCAGCGGCGC	rev	0
C017_559x8031D	CCAATGGGACTGACCCTGGCCCTGA	for	0
C017_559x8031D	CCAATGGGACTGACCCTGGCCCTGA	rev	0
C017_559x8031D	AAAGCCAGGAGGTTTCGATGTAAAG	for	0
C017_559x8031D	AAAGCCAGGAGGTTTCGATGTAAAG	rev	0
C017_559x8031D	TCGGGAGAAGCAACAGATGGAAGAA	for	0
C017_559x8031D	TCGGGAGAAGCAACAGATGGAAGAA	rev	0
C017_559x8031D	GACAGACACCCCCGGAGATGAGGAT	for	0
C017_559x8031D	GACAGACACCCCCGGAGATGAGGAT	rev	0
C017_559x8031D	TGAGGATGAAGAGGAGGGGACCATG	for	0
C017_559x8031D	TGAGGATGAAGAGGAGGGGACCATG	rev	0
C017_559x8031D	TACCCACACATGAATACTTGTAATT	for	0
C017_559x8031D	TACCCACACATGAATACTTGTAATT	rev	0
C017_559x8031D	GGACGCAAAGGGCGCAAGAAGTGAA	for	0
C017_559x8031D	GGACGCAAAGGGCGCAAGAAGTGAA	rev	0
C017_559x8031D	CAGTCTCATCCTTGTGTTCATCATC	for	0
C017_559x8031D	CAGTCTCATCCTTGTGTTCATCATC	rev	0
C017_559x8031D	CTCTTTCTGCCGCAGCTGGTTCAAT	for	0
C017_559x8031D	CTCTTTCTGCCGCAGCTGGTTCAAT	rev	0
C017_559x8031D	CACCACCCTCTTACAGTTCATGTTC	for	0
C017_559x8031D	CACCACCCTCTTACAGTTCATGTTC	rev	0
C017_559x8031D	CGTCCTTTCAGCTATGATGGCCCTG	for	0
C017_559x8031D	CGTCCTTTCAGCTATGATGGCCCTG	rev	0
C017_559x8031D	GATGGCCCTGTTTACTGTCTCTACC	for	0
C017_559x8031D	GATGGCCCTGTTTACTGTCTCTACC	rev	0
C017_559x8031D	GCTCAAAATCATTGCCTTTAAACCC	for	0
C017_559x8031D	GCTCAAAATCATTGCCTTTAAACCC	rev	0
C017_559x8031D	TGACTTTGGCCCTGGCGAGGAATTT	for	0
C017_559x8031D	TGACTTTGGCCCTGGCGAGGAATTT	rev	0
C017_559x8031D	CATCGTCTACTTTATCAGCTTCTTT	for	0
C017_559x8031D	CATCGTCTACTTTATCAGCTTCTTT	rev	0
C017_559x8031D	TCTAAGGAGCCTACAGGACTTGGGT	for	0
C017_559x8031D	TCTAAGGAGCCTACAGGACTTGGGT	rev	0
C017_559x8031D	TGAGATCCGTCAGGCCCTCACCTAT	for	0
C017_559x8031D	TGAGATCCGTCAGGCCCTCACCTAT	rev	0
C017_559x8031D	TCGGTGTCTCTAACTGTTAAGGAGA	for	0
C017_559x8031D	TCGGTGTCTCTAACTGTTAAGGAGA	rev	0
C017_559x8031D	TGGACGGACCTCGGGACCAAGCAGG	for	0
C017_559x8031D	TGGACGGACCTCGGGACCAAGCAGG	rev	0
C017_559x8031D	TGGCAAACTTGGTGGCCCACTGCGT	for	0
C017_559x8031D	TGGCAAACTTGGTGGCCCACTGCGT	rev	0
C017_559x8031D	CCTTTACAGTGACGAGGAGTCTATT	for	0
C017_559x8031D	CCTTTACAGTGACGAGGAGTCTATT	rev	0
C017_559x8031D	TCTCTAGCCTCCGGAATGGAATGGC	for	0
C017_559x8031D	TCTCTAGCCTCCGGAATGGAATGGC	rev	0
C017_559x8031D	AACAGTCTGACCGTAGATCCTGTCA	for	0
C017_559x8031D	AACAGTCTGACCGTAGATCCTGTCA	rev	0
C017_559x8031D	TTTTTTTTCCTGTTACTTGCTGATT	for	0
C017_559x8031D	TTTTTTTTCCTGTTACTTGCTGATT	rev	0
C017_559x8031D	CAGAAGCAATCCAATCTGAGTTCGA	for	0
C017_559x8031D	CAGAAGCAATCCAATCTGAGTTCGA	rev	0
C017_559x8031D	CAGCACCTCCTGTCCATGCAGAGGA	for	0
C017_559x8031D	CAGCACCTCCTGTCCATGCAGAGGA	rev	0
C017_559x8031D	AAAATAAAATGGGGGTATTAGCCCA	for	0
C017_559x8031D	AAAATAAAATGGGGGTATTAGCCCA	rev	0
C017_559x8031D	TTTAAGGAAACTCAAGGTGCTCAGA	for	0
C017_559x8031D	TTTAAGGAAACTCAAGGTGCTCAGA	rev	0
C017_559x8031D	AGGTCAACCAGGCCTGCAGAGTGAG	for	0
C017_559x8031D	AGGTCAACCAGGCCTGCAGAGTGAG	rev	0
C017_559x8031D	TCGTAAGTTCAAGTGTCCATGGAGT	for	0
C017_559x8031D	TCGTAAGTTCAAGTGTCCATGGAGT	rev	0
C017_559x8031D	TCCATGGAGTCCGGAAGAAAGGTCA	for	0
C017_559x8031D	TCCATGGAGTCCGGAAGAAAGGTCA	rev	0
C017_559x8031D	GCCCTGGCTGTTTGGGAACTCACTG	for	0
C017_559x8031D	GCCCTGGCTGTTTGGGAACTCACTG	rev	0
C017_559x8031D	TATTATCGTCTTGTATTTGATAATC	for	0
C017_559x8031D	TATTATCGTCTTGTATTTGATAATC	rev	0
C017_559x8031D	GGTTAATGGGCTTTTTTGGTTAAGA	for	0
C017_559x8031D	GGTTAATGGGCTTTTTTGGTTAAGA	rev	0
C017_559x8031D	AGAAAAAGCCTAACGGCCCAATCCC	for	0
C017_559x8031D	AGAAAAAGCCTAACGGCCCAATCCC	rev	0
C017_559x8031D	GAGCTCAGACTCCGCCCTCACCTGG	for	0
C017_559x8031D	GAGCTCAGACTCCGCCCTCACCTGG	rev	0
C017_559x8031D	GAAATTCAACCCGAAGAGTAGAGGG	for	0
C017_559x8031D	GAAATTCAACCCGAAGAGTAGAGGG	rev	0
C017_559x8031D	ACTCCATTCGTCTGAACCAGCCGTG	for	0
C017_559x8031D	ACTCCATTCGTCTGAACCAGCCGTG	rev	0
C017_559x8031D	GGACCTAGAACGTATCATGTGCCGG	for	0
C017_559x8031D	GGACCTAGAACGTATCATGTGCCGG	rev	0
C017_559x8031D	GGAGAAATACAGGATAAAGCAGCTA	for	0
C017_559x8031D	GGAGAAATACAGGATAAAGCAGCTA	rev	0
C017_559x8031D	AGAGGAGGAGAAAAAAGAGTTGCGA	for	0
C017_559x8031D	AGAGGAGGAGAAAAAAGAGTTGCGA	rev	0
C017_559x8031D	GGAATACTGTGACGGCTGTGGGGAA	for	0
C017_559x8031D	GGAATACTGTGACGGCTGTGGGGAA	rev	0
C017_559x8031D	GGCACCGTCACCGCACCGCTCACAA	for	0
C017_559x8031D	GGCACCGTCACCGCACCGCTCACAA	rev	0
C017_559x8031D	TGCACTCCATCTCGTTTGTATTAGC	for	0
C017_559x8031D	TGCACTCCATCTCGTTTGTATTAGC	rev	0
C017_559x8031D	CTGTAACTATCACTTCTCTTGGAAG	for	0
C017_559x8031D	CTGTAACTATCACTTCTCTTGGAAG	rev	0
C017_559x8031D	CTGGTCTACTTTCACTATCCCTGGA	for	0
C017_559x8031D	CTGGTCTACTTTCACTATCCCTGGA	rev	0
C017_559x8031D	TTTGAGCTCTCCCCCATCCAGTCTA	for	0
C017_559x8031D	TTTGAGCTCTCCCCCATCCAGTCTA	rev	0
C017_559x8031D	CAAAGACTTCTTTTAACAGCCCTTT	for	0
C017_559x8031D	CAAAGACTTCTTTTAACAGCCCTTT	rev	0
C017_559x8031D	CCTTCCCCGCTCGGTCTCCAAGTGG	for	0
C017_559x8031D	CCTTCCCCGCTCGGTCTCCAAGTGG	rev	0
C017_559x8031D	GCCTGGCGGTCCGGCATGCTAGAAC	for	0
C017_559x8031D	GCCTGGCGGTCCGGCATGCTAGAAC	rev	0
C017_559x8031D	GCACAAAGCTGTTTATTGGTGCTCA	for	0
C017_559x8031D	GCACAAAGCTGTTTATTGGTGCTCA	rev	0
C017_559x8031D	GTCCATGCACGGCCAATGGAGCATC	for	0
C017_559x8031D	GTCCATGCACGGCCAATGGAGCATC	rev	0
C017_559x8031D	TGGGGTACTTTCGAAGCATAGCTTG	for	0
C017_559x8031D	TGGGGTACTTTCGAAGCATAGCTTG	rev	0
C017_559x8031D	AGGCAAGCGACTATCTGTGACTTCT	for	0
C017_559x8031D	AGGCAAGCGACTATCTGTGACTTCT	rev	0
C017_559x8031D	GCGGCTCGTGCCACCAGGGGGCGCG	for	0
C017_559x8031D	GCGGCTCGTGCCACCAGGGGGCGCG	rev	0
C017_559x8031D	GTTGCGGGAGCTATAAAGTCAGAGT	for	0
C017_559x8031D	GTTGCGGGAGCTATAAAGTCAGAGT	rev	0
C017_559x8031D	TCTAGCCTTGCTCTGCCCCAAGTAC	for	0
C017_559x8031D	TCTAGCCTTGCTCTGCCCCAAGTAC	rev	0
C017_559x8031D	TCTTACGTTTCCGGGCCAGCCCCTC	for	0
C017_559x8031D	TCTTACGTTTCCGGGCCAGCCCCTC	rev	0
C017_559x8031D	AGCGCTCGCCTGCGACTCGAGCGAA	for	0
C017_559x8031D	AGCGCTCGCCTGCGACTCGAGCGAA	rev	0
C017_559x8031D	AAACAGAGCAACCGGAACAGCCTCG	for	0
C017_559x8031D	AAACAGAGCAACCGGAACAGCCTCG	rev	0
C017_559x8031D	TACAGACAATTGCAAGCTGCCCTGC	for	0
C017_559x8031D	TACAGACAATTGCAAGCTGCCCTGC	rev	0
C017_559x8031D	AGCCCTGCATGGAAGCAGACTTGGA	for	0
C017_559x8031D	AGCCCTGCATGGAAGCAGACTTGGA	rev	0
C017_559x8031D	TTGCTCGGGATTGTGCTAGTAGCAC	for	0
C017_559x8031D	TTGCTCGGGATTGTGCTAGTAGCAC	rev	0
C017_559x8031D	CTCTGGGCTGATGATGCACTGAAGA	for	0
C017_559x8031D	CTCTGGGCTGATGATGCACTGAAGA	rev	0
C017_559x8031D	ACAGCACGGGTTAGCTCCAGTTTCC	for	0
C017_559x8031D	ACAGCACGGGTTAGCTCCAGTTTCC	rev	0
C017_559x8031D	CTATCTCAAATAAGAAAGGATACTG	for	0
C017_559x8031D	CTATCTCAAATAAGAAAGGATACTG	rev	0
C017_559x8031D	GGATTTTCAGCATTTACTTTAATAA	for	0
C017_559x8031D	GGATTTTCAGCATTTACTTTAATAA	rev	0
C017_559x8031D	TCATACATCCTCATCACACTTCCCA	for	0
C017_559x8031D	TCATACATCCTCATCACACTTCCCA	rev	0
C017_559x8031D	TTTGTGACCTCCTTACCAAAACAAG	for	0
C017_559x8031D	TTTGTGACCTCCTTACCAAAACAAG	rev	0
C017_559x8031D	GGAGACAGGCGTACGGATCTACAAT	for	0
C017_559x8031D	GGAGACAGGCGTACGGATCTACAAT	rev	0
C017_559x8031D	TGTGGAGCCACTGATGGAGAAGGGG	for	0
C017_559x8031D	TGTGGAGCCACTGATGGAGAAGGGG	rev	0
C017_559x8031D	AATAAACAGCTCACTTCCACGAGCA	for	0
C017_559x8031D	AATAAACAGCTCACTTCCACGAGCA	rev	0
C017_559x8031D	CATACGTTGCTAATCGGCGGCTCCC	for	0
C017_559x8031D	CATACGTTGCTAATCGGCGGCTCCC	rev	0
C017_559x8031D	GTAGTCTCGCCGTCCTTCGGGCTGG	for	0
C017_559x8031D	GTAGTCTCGCCGTCCTTCGGGCTGG	rev	0
C017_559x8031D	GGGGTCTGCGCGTCTGGCGGCTCCT	for	0
C017_559x8031D	GGGGTCTGCGCGTCTGGCGGCTCCT	rev	0
C017_559x8031D	TGTGGGACTCACAAGTCTTCCATAC	for	0
C017_559x8031D	TGTGGGACTCACAAGTCTTCCATAC	rev	0
C017_559x8031D	CTTAACCCCAGATGACCCTAGCCCT	for	0
C017_559x8031D	CTTAACCCCAGATGACCCTAGCCCT	rev	0
C017_559x8031D	AAAGACTCTAGCAGGAGGAAGCAGG	for	0
C017_559x8031D	AAAGACTCTAGCAGGAGGAAGCAGG	rev	0
C017_559x8031D	ACAGCAGGAATCCGGAAGACAGGTA	for	0
C017_559x8031D	ACAGCAGGAATCCGGAAGACAGGTA	rev	0
C017_559x8031D	AAGACAAGGTGAAAGAGGAAAAGAC	for	0
C017_559x8031D	AAGACAAGGTGAAAGAGGAAAAGAC	rev	0
C017_559x8031D	GGACTAATAATAGAAGTTATGTCTG	for	0
C017_559x8031D	GGACTAATAATAGAAGTTATGTCTG	rev	0
C017_559x8031D	AGGAGCAGGCAGAAGCTCCCCCCAA	for	0
C017_559x8031D	AGGAGCAGGCAGAAGCTCCCCCCAA	rev	0
C017_559x8031D	TCAGGGCCTCTTTCAAGGCTCGCTG	for	0
C017_559x8031D	TCAGGGCCTCTTTCAAGGCTCGCTG	rev	0
C017_559x8031D	TCTGACTTCACCTGTGGGGCAGCCT	for	0
C017_559x8031D	TCTGACTTCACCTGTGGGGCAGCCT	rev	0
C017_559x8031D	CATCCTTGCACCACTTGGACCTTGT	for	0
C017_559x8031D	CATCCTTGCACCACTTGGACCTTGT	rev	0
C017_559x8031D	AGCCTCAAATATCTCCAAAAGAACA	for	0
C017_559x8031D	AGCCTCAAATATCTCCAAAAGAACA	rev	0
C017_559x8031D	TCCTCGACTGGGATTGGAGACTCTT	for	0
C017_559x8031D	TCCTCGACTGGGATTGGAGACTCTT	rev	0
C017_559x8031D	GAGTCGTCCACCCCCTGCTCAGGTG	for	0
C017_559x8031D	GAGTCGTCCACCCCCTGCTCAGGTG	rev	0
C017_559x8031D	CAGCCCCATGGCACTGCTCACCATT	for	0
C017_559x8031D	CAGCCCCATGGCACTGCTCACCATT	rev	0
C017_559x8031D	CCCTCGCCCCTGATCCTACTCCTGC	for	0
C017_559x8031D	CCCTCGCCCCTGATCCTACTCCTGC	rev	0
C017_559x8031D	TATCTCTTCCTTATGACCCCTGACT	for	0
C017_559x8031D	TATCTCTTCCTTATGACCCCTGACT	rev	0
C017_559x8031D	GTAGAGGCCCCAATCCTAACCCTGA	for	0
C017_559x8031D	GTAGAGGCCCCAATCCTAACCCTGA	rev	0
C017_559x8031D	TAGATCAAGTGTGACTTAGGTCCTC	for	0
C017_559x8031D	TAGATCAAGTGTGACTTAGGTCCTC	rev	0
C017_559x8031D	AGATGAAAGGGACTAGTGTGGACCC	for	0
C017_559x8031D	AGATGAAAGGGACTAGTGTGGACCC	rev	0
C017_559x8031D	AAAGGCAGGGCCCGGGAGGAATGGT	for	0
C017_559x8031D	AAAGGCAGGGCCCGGGAGGAATGGT	rev	0
C017_559x8031D	GCGGCAGGGGGAACGTCTGGAGCAT	for	0
C017_559x8031D	GCGGCAGGGGGAACGTCTGGAGCAT	rev	0
C017_559x8031D	GCATGCAGCAGCATTGCGGGCCCTA	for	0
C017_559x8031D	GCATGCAGCAGCATTGCGGGCCCTA	rev	0
C017_559x8031D	AAAGACACAAGAGCTGAATATGCTT	for	0
C017_559x8031D	AAAGACACAAGAGCTGAATATGCTT	rev	0
C017_559x8031D	CGTCCGGTTACGTCACGAGAAGGAG	for	0
C017_559x8031D	CGTCCGGTTACGTCACGAGAAGGAG	rev	0
C017_559x8031D	TCGAGAACTGCATGAGGACAAGAAG	for	0
C017_559x8031D	TCGAGAACTGCATGAGGACAAGAAG	rev	0
C017_559x8031D	CAAGAGGAAACCATCAAGCTGTGCC	for	0
C017_559x8031D	CAAGAGGAAACCATCAAGCTGTGCC	rev	0
C017_559x8031D	GGACAGCAGTAGCGTCTCCTCCTTC	for	0
C017_559x8031D	GGACAGCAGTAGCGTCTCCTCCTTC	rev	0
C017_559x8031D	CACAGACCGAAGCGGGCTGGGCAGT	for	0
C017_559x8031D	CACAGACCGAAGCGGGCTGGGCAGT	rev	0
C017_559x8031D	CCTAATCCTCACATCTCCTACCTTC	for	0
C017_559x8031D	CCTAATCCTCACATCTCCTACCTTC	rev	0
C017_559x8031D	GTCCCCTTTTGTAATCTACAAGGGG	for	0
C017_559x8031D	GTCCCCTTTTGTAATCTACAAGGGG	rev	0
C017_559x8031D	CCTCCTGGTTCCCCTTGGTCTTTCC	for	0
C017_559x8031D	CCTCCTGGTTCCCCTTGGTCTTTCC	rev	0
C017_559x8031D	TGGTCTTTCCTTCCTCTCTCTCTCC	for	0
C017_559x8031D	TGGTCTTTCCTTCCTCTCTCTCTCC	rev	0
C017_559x8031D	AGCCTCCACCATACTGGCGGTAGCC	for	0
C017_559x8031D	AGCCTCCACCATACTGGCGGTAGCC	rev	0
C017_559x8031D	GGTGGCCATCCTGCCCTACTATATT	for	0
C017_559x8031D	GGTGGCCATCCTGCCCTACTATATT	rev	0
C017_559x8031D	CTCCAGGCACTCACAGGGCCTGAGG	for	0
C017_559x8031D	CTCCAGGCACTCACAGGGCCTGAGG	rev	0
C017_559x8031D	TCTCCTCTTTTCACTCACCATGGCC	for	0
C017_559x8031D	TCTCCTCTTTTCACTCACCATGGCC	rev	0
C017_559x8031D	TGGCGACGGACAGATGCTGTGCGTT	for	0
C017_559x8031D	TGGCGACGGACAGATGCTGTGCGTT	rev	0
C017_559x8031D	GGCCCTTGGAGCGGTCTCACTGGGT	for	0
C017_559x8031D	GGCCCTTGGAGCGGTCTCACTGGGT	rev	0
C017_559x8031D	AAGCCCCACGACCGCCTTGACCTGA	for	0
C017_559x8031D	AAGCCCCACGACCGCCTTGACCTGA	rev	0
C017_559x8031D	TTTGAGGTCTGTGTGGTCTGACAAG	for	0
C017_559x8031D	TTTGAGGTCTGTGTGGTCTGACAAG	rev	0
C017_559x8031D	GCTGTGGCCTCTATAGTGACCTGCT	for	0
C017_559x8031D	GCTGTGGCCTCTATAGTGACCTGCT	rev	0
C017_559x8031D	AAGTGAGTTCCCGCCACCTGTCTTC	for	0
C017_559x8031D	AAGTGAGTTCCCGCCACCTGTCTTC	rev	0
C017_559x8031D	TCCTGACCCCTGAGAGAGATAGAAG	for	0
C017_559x8031D	TCCTGACCCCTGAGAGAGATAGAAG	rev	0
C017_559x8031D	GACTGAATCTCACGTCATCTCAGGT	for	0
C017_559x8031D	GACTGAATCTCACGTCATCTCAGGT	rev	0
C017_559x8031D	TTATGGAGAAATTAAAAAGGGTGCT	for	0
C017_559x8031D	TTATGGAGAAATTAAAAAGGGTGCT	rev	0
C017_559x8031D	CCAATCCGTCTCTGTACCGTCCCAC	for	0
C017_559x8031D	CCAATCCGTCTCTGTACCGTCCCAC	rev	0
C017_559x8031D	GCCACCATTGCCTGGCTAGGGATTA	for	0
C017_559x8031D	GCCACCATTGCCTGGCTAGGGATTA	rev	0
C017_559x8031D	ACATATTTATGTATATATTTATTTA	for	0
C017_559x8031D	ACATATTTATGTATATATTTATTTA	rev	0
C017_559x8031D	CCCGGGAAACTTCTTACTAGAACAC	for	0
C017_559x8031D	CCCGGGAAACTTCTTACTAGAACAC	rev	0
C017_559x8031D	AGAGATGTACAATCGTCCTGTGGAG	for	0
C017_559x8031D	AGAGATGTACAATCGTCCTGTGGAG	rev	0
C017_559x8031D	TAGAGGGAGGTGGCAGGCATTGCAG	for	0
C017_559x8031D	TAGAGGGAGGTGGCAGGCATTGCAG	rev	0
C017_559x8031D	TTTGCTTTGACCTGAGGTCTGCTTG	for	0
C017_559x8031D	TTTGCTTTGACCTGAGGTCTGCTTG	rev	0
C017_559x8031D	ATACAGCAAGACACTTTTATTAAAA	for	0
C017_559x8031D	ATACAGCAAGACACTTTTATTAAAA	rev	0
C017_559x8031D	CTGAAACTGAAGCCCCTACTCCCAC	for	0
C017_559x8031D	CTGAAACTGAAGCCCCTACTCCCAC	rev	0
C017_559x8031D	AAATAAGCAATCGCTAATGAGTTCA	for	0
C017_559x8031D	AAATAAGCAATCGCTAATGAGTTCA	rev	0
C017_559x8031D	TGGCTAAATCCTCTTTTTGTTGTTT	for	0
C017_559x8031D	TGGCTAAATCCTCTTTTTGTTGTTT	rev	0
C017_559x8031D	GTCCATACCCCTCCTAGGGTTTGTA	for	0
C017_559x8031D	GTCCATACCCCTCCTAGGGTTTGTA	rev	0
C017_559x8031D	AGCATGAGCACGTCAAGAGGGTTGA	for	0
C017_559x8031D	AGCATGAGCACGTCAAGAGGGTTGA	rev	0
C017_559x8031D	CGGGAGGCGCGTTCCCCGGCTCAGT	for	0
C017_559x8031D	CGGGAGGCGCGTTCCCCGGCTCAGT	rev	0
C017_559x8031D	CTCTGCAGGGGCTTCCTTCGCCCCC	for	0
C017_559x8031D	CTCTGCAGGGGCTTCCTTCGCCCCC	rev	0
C017_559x8031D	TCTGAGGCAACTAGACTCTTGGCAG	for	0
C017_559x8031D	TCTGAGGCAACTAGACTCTTGGCAG	rev	0
C017_559x8031D	TCTCTTCGACTACATCACAGAGAAG	for	0
C017_559x8031D	TCTCTTCGACTACATCACAGAGAAG	rev	0
C017_559x8031D	CTGTACTGGAGGCGGAGAGCGGCAA	for	0
C017_559x8031D	CTGTACTGGAGGCGGAGAGCGGCAA	rev	0
C017_559x8031D	GACTACAGCGCTGTTCTCTGTGCTC	for	0
C017_559x8031D	GACTACAGCGCTGTTCTCTGTGCTC	rev	0
C017_559x8031D	CCTGCAGTGGGCTTCTCTGCTGCTG	for	0
C017_559x8031D	CCTGCAGTGGGCTTCTCTGCTGCTG	rev	0
C017_559x8031D	GGCGGGCTTAGCTGCAGTTGTGGCC	for	0
C017_559x8031D	GGCGGGCTTAGCTGCAGTTGTGGCC	rev	0
C017_559x8031D	CGTGGCCAGTCAGGGCTTCTTCTTT	for	0
C017_559x8031D	CGTGGCCAGTCAGGGCTTCTTCTTT	rev	0
C017_559x8031D	CTTTGGTGGGCTCCTGGTGGCTGTT	for	0
C017_559x8031D	CTTTGGTGGGCTCCTGGTGGCTGTT	rev	0
C017_559x8031D	ATGTCCTGTCTCACATGCCTGGGAC	for	0
C017_559x8031D	ATGTCCTGTCTCACATGCCTGGGAC	rev	0
C017_559x8031D	GCCTGGGACAGTTCCTCCCAGCCAT	for	0
C017_559x8031D	GCCTGGGACAGTTCCTCCCAGCCAT	rev	0
C017_559x8031D	GGTCCTTGAAGTTGCTGAATCTCAT	for	0
C017_559x8031D	GGTCCTTGAAGTTGCTGAATCTCAT	rev	0
C017_559x8031D	GCTATCTTTACAATATTTCTTAGGT	for	0
C017_559x8031D	GCTATCTTTACAATATTTCTTAGGT	rev	0
C017_559x8031D	GGGCCCAGCTGCTGTGGTGTCAGCA	for	0
C017_559x8031D	GGGCCCAGCTGCTGTGGTGTCAGCA	rev	0
C017_559x8031D	AGACAGTACTGATGGGCAGATCTGA	for	0
C017_559x8031D	AGACAGTACTGATGGGCAGATCTGA	rev	0
C017_559x8031D	GTGCTAAAAGATGAAAGAGATATGT	for	0
C017_559x8031D	GTGCTAAAAGATGAAAGAGATATGT	rev	0
C017_559x8031D	TAGCAATATGGCTAGAATTAGGATC	for	0
C017_559x8031D	TAGCAATATGGCTAGAATTAGGATC	rev	0
C017_559x8031D	TGTGAGGATCCGAGCACCCCAGATT	for	0
C017_559x8031D	TGTGAGGATCCGAGCACCCCAGATT	rev	0
C017_559x8031D	CAGAGCCCTCGTATGGCACCCTGAT	for	0
C017_559x8031D	CAGAGCCCTCGTATGGCACCCTGAT	rev	0
C017_559x8031D	TGTGTTGTCTAAGCTGAACTTGAAC	for	0
C017_559x8031D	TGTGTTGTCTAAGCTGAACTTGAAC	rev	0
C017_559x8031D	TAAAGGTTTACAGAATGAATGAGCA	for	0
C017_559x8031D	TAAAGGTTTACAGAATGAATGAGCA	rev	0
C017_559x8031D	ATGCTTCGTGCAAGCAGGAAAGAAG	for	0
C017_559x8031D	ATGCTTCGTGCAAGCAGGAAAGAAG	rev	0
C017_559x8031D	CTGGGGTGGAGGTCCAGGCGTCAAA	for	0
C017_559x8031D	CTGGGGTGGAGGTCCAGGCGTCAAA	rev	0
C017_559x8031D	TTTTGTTACTGTTACTAATTACATT	for	0
C017_559x8031D	TTTTGTTACTGTTACTAATTACATT	rev	0
C017_559x8031D	TTTTTATTTCATTTTTTCATATATA	for	0
C017_559x8031D	TTTTTATTTCATTTTTTCATATATA	rev	0
C017_559x8031D	AGTATCTTTCCCCTCTCTACCTCCA	for	0
C017_559x8031D	AGTATCTTTCCCCTCTCTACCTCCA	rev	0
C017_559x8031D	GGCCCCCGACGACGACCCGGACGCT	for	0
C017_559x8031D	GGCCCCCGACGACGACCCGGACGCT	rev	0
C017_559x8031D	TGATGGCCCCACCGGCCCAGACGTC	for	0
C017_559x8031D	TGATGGCCCCACCGGCCCAGACGTC	rev	0
C017_559x8031D	GCCCCAGGCGCCTGCACGCCGCCTC	for	0
C017_559x8031D	GCCCCAGGCGCCTGCACGCCGCCTC	rev	0
C017_559x8031D	AGTACTGTTTGGCACCTGTACTGGT	for	0
C017_559x8031D	AGTACTGTTTGGCACCTGTACTGGT	rev	0
C017_559x8031D	TCCAGCACTGTAGCAGCAACTGCCA	for	0
C017_559x8031D	TCCAGCACTGTAGCAGCAACTGCCA	rev	0
C017_559x8031D	ACGGGGCTCTGACTATTCACTCCAA	for	0
C017_559x8031D	ACGGGGCTCTGACTATTCACTCCAA	rev	0
C017_559x8031D	CACTTGTTCTATCCTCAGTATGTGC	for	0
C017_559x8031D	CACTTGTTCTATCCTCAGTATGTGC	rev	0
C017_559x8031D	CACTTCATAGTCTTTTCTTACCCTT	for	0
C017_559x8031D	CACTTCATAGTCTTTTCTTACCCTT	rev	0
C017_559x8031D	AGTCTCACTATTATAGCTCTGGCTA	for	0
C017_559x8031D	AGTCTCACTATTATAGCTCTGGCTA	rev	0
C017_559x8031D	AGGGATGTCCCACGTTACCACGTAA	for	0
C017_559x8031D	AGGGATGTCCCACGTTACCACGTAA	rev	0
C017_559x8031D	ATCTTATTACAAAAGAATTGTCACC	for	0
C017_559x8031D	ATCTTATTACAAAAGAATTGTCACC	rev	0
C017_559x8031D	CTTTCTGGTGTCTGGTCTTCTTGCT	for	0
C017_559x8031D	CTTTCTGGTGTCTGGTCTTCTTGCT	rev	0
C017_559x8031D	ACTTTCCTCTGGGGATCTGGTGCAT	for	0
C017_559x8031D	ACTTTCCTCTGGGGATCTGGTGCAT	rev	0
C017_559x8031D	GCTACTAAGCTGCCCCTCCCTCCTT	for	0
C017_559x8031D	GCTACTAAGCTGCCCCTCCCTCCTT	rev	0
C017_559x8031D	TAGAACAGAGGTGTTCCTCGAGCAG	for	0
C017_559x8031D	TAGAACAGAGGTGTTCCTCGAGCAG	rev	0
C017_559x8031D	TCCAAGGTACGGGCTGCGGTGAACT	for	0
C017_559x8031D	TCCAAGGTACGGGCTGCGGTGAACT	rev	0
C017_559x8031D	CAGGCAGTGTGGGCTGGGATTTAGT	for	0
C017_559x8031D	CAGGCAGTGTGGGCTGGGATTTAGT	rev	0
C017_559x8031D	AAGTCCCCAAATGCTTGTGTCAGCA	for	0
C017_559x8031D	AAGTCCCCAAATGCTTGTGTCAGCA	rev	0
C017_559x8031D	TTAGCTCCAAAGCGCTGAGAACCCC	for	0
C017_559x8031D	TTAGCTCCAAAGCGCTGAGAACCCC	rev	0
C017_559x8031D	ACTGCTGAGCCGAGACTCCCTGCAG	for	0
C017_559x8031D	ACTGCTGAGCCGAGACTCCCTGCAG	rev	0
C017_559x8031D	CTTGTTTGTATGTGAGGCTGGAGGC	for	0
C017_559x8031D	CTTGTTTGTATGTGAGGCTGGAGGC	rev	0
C017_559x8031D	AGGCTGGAGGCGATGGCTCAGTTTC	for	0
C017_559x8031D	AGGCTGGAGGCGATGGCTCAGTTTC	rev	0
C017_559x8031D	GTAGACTCTTTCTCAGGTAGTGCTG	for	0
C017_559x8031D	GTAGACTCTTTCTCAGGTAGTGCTG	rev	0
C017_559x8031D	GGTCTTCCTCACACTTTCTTCAGGA	for	0
C017_559x8031D	GGTCTTCCTCACACTTTCTTCAGGA	rev	0
C017_559x8031D	CTTTCCTTTCGGCGTGGTCATTTCC	for	0
C017_559x8031D	CTTTCCTTTCGGCGTGGTCATTTCC	rev	0
C017_559x8031D	AGACTCAGAGATGGATGCCAAATTG	for	0
C017_559x8031D	AGACTCAGAGATGGATGCCAAATTG	rev	0
C017_559x8031D	ACCCTCCGGTGTCACTTGGCAGCCC	for	0
C017_559x8031D	ACCCTCCGGTGTCACTTGGCAGCCC	rev	0
C017_559x8031D	TGTGGTGCGGAGGTGCTCCACGTAC	for	0
C017_559x8031D	TGTGGTGCGGAGGTGCTCCACGTAC	rev	0
C017_559x8031D	GCCATGCCATTCAGAATCTCAGCCC	for	0
C017_559x8031D	GCCATGCCATTCAGAATCTCAGCCC	rev	0
C017_559x8031D	CTGAAGAGCCTCCGCTCCTGGAAAG	for	0
C017_559x8031D	CTGAAGAGCCTCCGCTCCTGGAAAG	rev	0
C017_559x8031D	GGCCGAACCAGCACCTTCCACTCGC	for	0
C017_559x8031D	GGCCGAACCAGCACCTTCCACTCGC	rev	0
C017_559x8031D	TCCAGGTGGTTTCATTTTACAAAAT	for	0
C017_559x8031D	TCCAGGTGGTTTCATTTTACAAAAT	rev	0
C017_559x8031D	CTGGACTACATAGGGAATTCAAAGC	for	0
C017_559x8031D	CTGGACTACATAGGGAATTCAAAGC	rev	0
C017_559x8031D	GTAGAGGCAGGAAAATGGGAAATGT	for	0
C017_559x8031D	GTAGAGGCAGGAAAATGGGAAATGT	rev	0
C017_559x8031D	CAGAGGTCCAGGGAAAGGCATAAGA	for	0
C017_559x8031D	CAGAGGTCCAGGGAAAGGCATAAGA	rev	0
C017_559x8031D	CGCTCCCGCTCCTGCCAGATTCGAC	for	0
C017_559x8031D	CGCTCCCGCTCCTGCCAGATTCGAC	rev	0
C017_559x8031D	GGCATTGCATACGGGATCTCCGCTG	for	0
C017_559x8031D	GGCATTGCATACGGGATCTCCGCTG	rev	0
C017_559x8031D	GTTAGTGCATTGAGTGCCTGCCCGT	for	0
C017_559x8031D	GTTAGTGCATTGAGTGCCTGCCCGT	rev	0
C017_559x8031D	GGGCCGGATGAGGGGCCGGTTCTGA	for	0
C017_559x8031D	GGGCCGGATGAGGGGCCGGTTCTGA	rev	0
C017_559x8031D	CATGAAACTTGGAGGAAGAATAGGC	for	0
C017_559x8031D	CATGAAACTTGGAGGAAGAATAGGC	rev	0
C017_559x8031D	GCGATGCAGGCATTGCAGTCCCCAG	for	0
C017_559x8031D	GCGATGCAGGCATTGCAGTCCCCAG	rev	0
C017_559x8031D	TGCAGTCCCCAGGGTCAGGAGGTCT	for	0
C017_559x8031D	TGCAGTCCCCAGGGTCAGGAGGTCT	rev	0
C017_559x8031D	GTGTCCAAGAACATGTTGTTGCTCT	for	0
C017_559x8031D	GTGTCCAAGAACATGTTGTTGCTCT	rev	0
C017_559x8031D	GAAACCTGTGGAGTCTGATGGTGAG	for	0
C017_559x8031D	GAAACCTGTGGAGTCTGATGGTGAG	rev	0
C017_559x8031D	GGATCACACATCCTTCCTGGTAGAC	for	0
C017_559x8031D	GGATCACACATCCTTCCTGGTAGAC	rev	0
C017_559x8031D	AAGCCTTTCTGATCGCATTCTAGAG	for	0
C017_559x8031D	AAGCCTTTCTGATCGCATTCTAGAG	rev	0
C017_559x8031D	GTTTCCAGCAAGCCCAGCACTGTAC	for	0
C017_559x8031D	GTTTCCAGCAAGCCCAGCACTGTAC	rev	0
C017_559x8031D	TGCCCTCCACCCTGCCAAAAACAAA	for	0
C017_559x8031D	TGCCCTCCACCCTGCCAAAAACAAA	rev	0
C017_559x8031D	TAAAACTCACCTCCATTCCAGAGAG	for	0
C017_559x8031D	TAAAACTCACCTCCATTCCAGAGAG	rev	0
C017_559x8031D	AAACTGTCAGTGGCATCCAAGACTG	for	0
C017_559x8031D	AAACTGTCAGTGGCATCCAAGACTG	rev	0
C017_559x8031D	TGGTAGGAGTGGAATACAACCTTGG	for	0
C017_559x8031D	TGGTAGGAGTGGAATACAACCTTGG	rev	0
C017_559x8031D	CCTAGCAGGGATAGTGCACGCCTTT	for	0
C017_559x8031D	CCTAGCAGGGATAGTGCACGCCTTT	rev	0
C017_559x8031D	TACAATTAAACTGACTTGTTTCTTG	for	0
C017_559x8031D	TACAATTAAACTGACTTGTTTCTTG	rev	0
C017_559x8031D	TGCCCAAAATCACTCAGGGGTGAAG	for	0
C017_559x8031D	TGCCCAAAATCACTCAGGGGTGAAG	rev	0
C017_559x8031D	TGCTAGAGTCTGGCCCTTTATTCTA	for	0
C017_559x8031D	TGCTAGAGTCTGGCCCTTTATTCTA	rev	0
C017_559x8031D	TGGCAAGGATGACGTGGCGCTTGTA	for	0
C017_559x8031D	TGGCAAGGATGACGTGGCGCTTGTA	rev	0
C017_559x8031D	TGCTCTTTGCACCTTGCAAAAGACT	for	0
C017_559x8031D	TGCTCTTTGCACCTTGCAAAAGACT	rev	0
C017_559x8031D	CTGTTTCATCCCCGAGTTATGAGAG	for	0
C017_559x8031D	CTGTTTCATCCCCGAGTTATGAGAG	rev	0
C017_559x8031D	CTCTTCATCCTCACCGGTCTGATCC	for	0
C017_559x8031D	CTCTTCATCCTCACCGGTCTGATCC	rev	0
C017_559x8031D	CATGATCTCCACTCGGGTGTGGGGG	for	0
C017_559x8031D	CATGATCTCCACTCGGGTGTGGGGG	rev	0
C017_559x8031D	GTGTGGAAGAACTGGGTGGGAGTGA	for	0
C017_559x8031D	GTGTGGAAGAACTGGGTGGGAGTGA	rev	0
C017_559x8031D	CTGGCCACCTTCTGAGAGTTGTTAC	for	0
C017_559x8031D	CTGGCCACCTTCTGAGAGTTGTTAC	rev	0
C017_559x8031D	TACATTGGTGCAGCCCTAGTTTTGA	for	0
C017_559x8031D	TACATTGGTGCAGCCCTAGTTTTGA	rev	0
C017_559x8031D	CTTTATTGACTGGGGGTCTGGAAGC	for	0
C017_559x8031D	CTTTATTGACTGGGGGTCTGGAAGC	rev	0
C017_559x8031D	GGGTCTGGAAGCGACATTGATCTGC	for	0
C017_559x8031D	GGGTCTGGAAGCGACATTGATCTGC	rev	0
C017_559x8031D	TGACTTGGGGTATACACCACCCCTA	for	0
C017_559x8031D	TGACTTGGGGTATACACCACCCCTA	rev	0
C017_559x8031D	CACTTAATTGCTATCTGGCACCCTT	for	0
C017_559x8031D	CACTTAATTGCTATCTGGCACCCTT	rev	0
C017_559x8031D	ATGATCTTGACTGCAATGACCAGTC	for	0
C017_559x8031D	ATGATCTTGACTGCAATGACCAGTC	rev	0
C017_559x8031D	TTTTCCTCAAAGGGCTGCTGTTAGT	for	0
C017_559x8031D	TTTTCCTCAAAGGGCTGCTGTTAGT	rev	0
C017_559x8031D	ATCACACGGGGTCAGACCCCAACAA	for	0
C017_559x8031D	ATCACACGGGGTCAGACCCCAACAA	rev	0
C017_559x8031D	ATGTGCCCACAATGCTGACATTATT	for	0
C017_559x8031D	ATGTGCCCACAATGCTGACATTATT	rev	0
C017_559x8031D	AGGTCAAAAATTCATAAAGTTGAAA	for	0
C017_559x8031D	AGGTCAAAAATTCATAAAGTTGAAA	rev	0
C017_559x8031D	CACAACCACAGGGATTTAATTTATA	for	0
C017_559x8031D	CACAACCACAGGGATTTAATTTATA	rev	0
C017_559x8031D	GGAGGTGGACACGAGGATGTCATTG	for	0
C017_559x8031D	GGAGGTGGACACGAGGATGTCATTG	rev	0
C017_559x8031D	GGTTGTTCGGCTACTGCGGACAATG	for	0
C017_559x8031D	GGTTGTTCGGCTACTGCGGACAATG	rev	0
C017_559x8031D	GACCCCGCCCTCCCCAGTTGCCGTA	for	0
C017_559x8031D	GACCCCGCCCTCCCCAGTTGCCGTA	rev	0
C017_559x8031D	ACCATAGTGATATTATAGCACACAC	for	0
C017_559x8031D	ACCATAGTGATATTATAGCACACAC	rev	0
C017_559x8031D	TACCTTCTATGTGTGTTAGCAAACC	for	0
C017_559x8031D	TACCTTCTATGTGTGTTAGCAAACC	rev	0
C017_559x8031D	TTTAAATGTACATTACCTTAGGACT	for	0
C017_559x8031D	TTTAAATGTACATTACCTTAGGACT	rev	0
C017_559x8031D	ATAGGAACAATAAGGACTCAAGTAC	for	0
C017_559x8031D	ATAGGAACAATAAGGACTCAAGTAC	rev	0
C017_559x8031D	CCAAGCTGGGCTACAGAGATGGCTC	for	0
C017_559x8031D	CCAAGCTGGGCTACAGAGATGGCTC	rev	0
C017_559x8031D	AAAAACAAGTCTCCTGAATGAGTCA	for	0
C017_559x8031D	AAAAACAAGTCTCCTGAATGAGTCA	rev	0
C017_559x8031D	TCTAACTCTGCTCAATTTCTAAGAT	for	0
C017_559x8031D	TCTAACTCTGCTCAATTTCTAAGAT	rev	0
C017_559x8031D	TCCTTTTGGCTAGAAATCTGTTGCT	for	0
C017_559x8031D	TCCTTTTGGCTAGAAATCTGTTGCT	rev	0
C017_559x8031D	AAGGGTGAAGGGATGAGGACTGTAG	for	0
C017_559x8031D	AAGGGTGAAGGGATGAGGACTGTAG	rev	0
C017_559x8031D	AGCTGAGAAGGTAGTAGGAAGTTTG	for	0
C017_559x8031D	AGCTGAGAAGGTAGTAGGAAGTTTG	rev	0
C017_559x8031D	AGGAAGTTTGCAGTATCAGGATACT	for	0
C017_559x8031D	AGGAAGTTTGCAGTATCAGGATACT	rev	0
C017_559x8031D	ACTGGTTTTCACGTGCCCTAATTAA	for	0
C017_559x8031D	ACTGGTTTTCACGTGCCCTAATTAA	rev	0
C017_559x8031D	TTGATAGAAAACGGCTAACCTAGCA	for	0
C017_559x8031D	TTGATAGAAAACGGCTAACCTAGCA	rev	0
C017_559x8031D	TTAATTGTAGCATTAAGGTGATCTG	for	0
C017_559x8031D	TTAATTGTAGCATTAAGGTGATCTG	rev	0
C017_559x8031D	TGGGCCCTTTCCTTGGCAATAATTA	for	0
C017_559x8031D	TGGGCCCTTTCCTTGGCAATAATTA	rev	0
C017_559x8031D	AGCACCAAGGCATAGCTAATTATTA	for	0
C017_559x8031D	AGCACCAAGGCATAGCTAATTATTA	rev	0
C017_559x8031D	ACCTCCAGTTATTTATCTGGAAAGT	for	0
C017_559x8031D	ACCTCCAGTTATTTATCTGGAAAGT	rev	0
C017_559x8031D	TGTTACAGAAATCTGAGGCTACTAT	for	0
C017_559x8031D	TGTTACAGAAATCTGAGGCTACTAT	rev	0
C017_559x8031D	ATATACACACACTGCTAGAAAACCA	for	0
C017_559x8031D	ATATACACACACTGCTAGAAAACCA	rev	0
C017_559x8031D	GATGCAGCATACTACCTCTTTTATT	for	0
C017_559x8031D	GATGCAGCATACTACCTCTTTTATT	rev	0
C017_559x8031D	AGGCATCAAGGCGGCAGAGATAAAG	for	0
C017_559x8031D	AGGCATCAAGGCGGCAGAGATAAAG	rev	0
C017_559x8031D	AGGGCAGTGTGGTGAGAAGAAAAGC	for	0
C017_559x8031D	AGGGCAGTGTGGTGAGAAGAAAAGC	rev	0
C017_559x8031D	CAATGCCAATCTACAGGTCTCACCT	for	0
C017_559x8031D	CAATGCCAATCTACAGGTCTCACCT	rev	0
C017_559x8031D	TCAAGCCCACATGTCAGCGGCCACA	for	0
C017_559x8031D	TCAAGCCCACATGTCAGCGGCCACA	rev	0
C017_559x8031D	AAGTCAGAGGACAGCAGAGACGACG	for	0
C017_559x8031D	AAGTCAGAGGACAGCAGAGACGACG	rev	0
C017_559x8031D	CTCGAAGGAACCCGGAGAACAGAGA	for	0
C017_559x8031D	CTCGAAGGAACCCGGAGAACAGAGA	rev	0
C017_559x8031D	TCCTAGAAGTGGTTCCACACCTACA	for	0
C017_559x8031D	TCCTAGAAGTGGTTCCACACCTACA	rev	0
C017_559x8031D	GTGCTTAGTTCCTTTGCCCCTTGAG	for	0
C017_559x8031D	GTGCTTAGTTCCTTTGCCCCTTGAG	rev	0
C017_559x8031D	CTCACACAGGCTAGAACTTAATGCA	for	0
C017_559x8031D	CTCACACAGGCTAGAACTTAATGCA	rev	0
C017_559x8031D	GGGCAGTGCCAACGCTGAGCCACAC	for	0
C017_559x8031D	GGGCAGTGCCAACGCTGAGCCACAC	rev	0
C017_559x8031D	CACATACTCAAACCTGGGGAGAGAG	for	0
C017_559x8031D	CACATACTCAAACCTGGGGAGAGAG	rev	0
C017_559x8031D	AGCAAAGAGTGCCTTGGCCCTACGC	for	0
C017_559x8031D	AGCAAAGAGTGCCTTGGCCCTACGC	rev	0
C017_559x8031D	GAATGGGTTCCCGCGGCCAAACTCC	for	0
C017_559x8031D	GAATGGGTTCCCGCGGCCAAACTCC	rev	0
C017_559x8031D	GGGGAATCGGGCTGAGAAGAGGTGG	for	0
C017_559x8031D	GGGGAATCGGGCTGAGAAGAGGTGG	rev	0
C017_559x8031D	CTAATGAGGGTAACTGGGTGGGATA	for	0
C017_559x8031D	CTAATGAGGGTAACTGGGTGGGATA	rev	0
C017_559x8031D	CAGACTGGCTTGCCTTAGGAGACGC	for	0
C017_559x8031D	CAGACTGGCTTGCCTTAGGAGACGC	rev	0
C017_559x8031D	GAGACGCCCCCCCCCACTAGGTCCC	for	0
C017_559x8031D	GAGACGCCCCCCCCCACTAGGTCCC	rev	0
C017_559x8031D	GTCCCCTGTGGCCACCAAAGCCAGT	for	0
C017_559x8031D	GTCCCCTGTGGCCACCAAAGCCAGT	rev	0
C017_559x8031D	GCTGCCGAGCACACCGAGTCCGAGG	for	0
C017_559x8031D	GCTGCCGAGCACACCGAGTCCGAGG	rev	0
C017_559x8031D	CGAGGAGGAAGAGGATTTGAGTCTT	for	0
C017_559x8031D	CGAGGAGGAAGAGGATTTGAGTCTT	rev	0
C017_559x8031D	TGGGACGACGGAGGCTCGGCTAGAC	for	0
C017_559x8031D	TGGGACGACGGAGGCTCGGCTAGAC	rev	0
C017_559x8031D	GAGGCCAACCAGTATATGCGAAGTC	for	0
C017_559x8031D	GAGGCCAACCAGTATATGCGAAGTC	rev	0
C017_559x8031D	CCGCTCAGCTCTCGCGCTTCCCCGC	for	0
C017_559x8031D	CCGCTCAGCTCTCGCGCTTCCCCGC	rev	0
C017_559x8031D	GAGTCCTCCGAACGTCGCAGGCCCT	for	0
C017_559x8031D	GAGTCCTCCGAACGTCGCAGGCCCT	rev	0
C017_559x8031D	CCTCAACATTTGTTAGTGACCGGAG	for	0
C017_559x8031D	CCTCAACATTTGTTAGTGACCGGAG	rev	0
C017_559x8031D	CAATCAGTTCCCTGACCCATTCTTA	for	0
C017_559x8031D	CAATCAGTTCCCTGACCCATTCTTA	rev	0
C017_559x8031D	GTGGATTACATTTAGTACAAACAAA	for	0
C017_559x8031D	GTGGATTACATTTAGTACAAACAAA	rev	0
C017_559x8031D	AAACCCTCACTCTTGCTGAGCAGTT	for	0
C017_559x8031D	AAACCCTCACTCTTGCTGAGCAGTT	rev	0
C017_559x8031D	TCTACTTTTATTTGACAATAACAAA	for	0
C017_559x8031D	TCTACTTTTATTTGACAATAACAAA	rev	0
C017_559x8031D	GAGCTCTGACCATTTGTGGACAGTG	for	0
C017_559x8031D	GAGCTCTGACCATTTGTGGACAGTG	rev	0
C017_559x8031D	GGCTGGGTACCCAGAGACAGATACA	for	0
C017_559x8031D	GGCTGGGTACCCAGAGACAGATACA	rev	0
C017_559x8031D	CCCGTGATGAACTCTCACCAAGCGA	for	0
C017_559x8031D	CCCGTGATGAACTCTCACCAAGCGA	rev	0
C017_559x8031D	GGCCGGGGACGCACACCGCTGCCAC	for	0
C017_559x8031D	GGCCGGGGACGCACACCGCTGCCAC	rev	0
C017_559x8031D	AGCATCTGTGATCGAATGCCCTTCC	for	0
C017_559x8031D	AGCATCTGTGATCGAATGCCCTTCC	rev	0
C017_559x8031D	TGCAGACATTCCAGGCATCACAGAG	for	0
C017_559x8031D	TGCAGACATTCCAGGCATCACAGAG	rev	0
C017_559x8031D	GTAAAGACATTGCATTAGGCCACAG	for	0
C017_559x8031D	GTAAAGACATTGCATTAGGCCACAG	rev	0
C017_559x8031D	GGCCACAGAAGATGGCACCCTGTAG	for	0
C017_559x8031D	GGCCACAGAAGATGGCACCCTGTAG	rev	0
C017_559x8031D	GTGCTGGGCATAGAATTCAAGGACT	for	0
C017_559x8031D	GTGCTGGGCATAGAATTCAAGGACT	rev	0
C017_559x8031D	AAGGACTTGTACGTGTTAGCTAAGC	for	0
C017_559x8031D	AAGGACTTGTACGTGTTAGCTAAGC	rev	0
C017_559x8031D	TGAAGAAAAGACCGTCAACCTAAAA	for	0
C017_559x8031D	TGAAGAAAAGACCGTCAACCTAAAA	rev	0
C017_559x8031D	CAACCTAAAAAAGTTTGGTCTGGTA	for	0
C017_559x8031D	CAACCTAAAAAAGTTTGGTCTGGTA	rev	0
C017_559x8031D	GGAGGTACGGATAGGAGGGAGAATC	for	0
C017_559x8031D	GGAGGTACGGATAGGAGGGAGAATC	rev	0
C017_559x8031D	ATTGTTTGAGAACTCCTTTGGAAAT	for	0
C017_559x8031D	ATTGTTTGAGAACTCCTTTGGAAAT	rev	0
C017_559x8031D	TACTACATTTGGTTTCACCTTTTGT	for	0
C017_559x8031D	TACTACATTTGGTTTCACCTTTTGT	rev	0
C017_559x8031D	CCTTGCAGTTCTGGGCTTGAGGGTT	for	0
C017_559x8031D	CCTTGCAGTTCTGGGCTTGAGGGTT	rev	0
C017_559x8031D	GTGCTAGTGAAAATGGAACCCAGGG	for	0
C017_559x8031D	GTGCTAGTGAAAATGGAACCCAGGG	rev	0
C017_559x8031D	ACCTACCGCATCTGCATCCTCAGCC	for	0
C017_559x8031D	ACCTACCGCATCTGCATCCTCAGCC	rev	0
C017_559x8031D	CTCAGCCCATCATAGGACGTCTTTG	for	0
C017_559x8031D	CTCAGCCCATCATAGGACGTCTTTG	rev	0
C017_559x8031D	TGAATGATGAGGGAAGCAGACTATG	for	0
C017_559x8031D	TGAATGATGAGGGAAGCAGACTATG	rev	0
C017_559x8031D	GTTATCACCTTATATTTGAATAAAA	for	0
C017_559x8031D	GTTATCACCTTATATTTGAATAAAA	rev	0
C017_559x8031D	TCAGCACTCAGGTAACTGACACAGG	for	0
C017_559x8031D	TCAGCACTCAGGTAACTGACACAGG	rev	0
C017_559x8031D	AGATGACATCTGTAAACAAACTCAT	for	0
C017_559x8031D	AGATGACATCTGTAAACAAACTCAT	rev	0
C017_559x8031D	TTTGGGCTGTATGAGTTTGATTTTT	for	0
C017_559x8031D	TTTGGGCTGTATGAGTTTGATTTTT	rev	0
C017_559x8031D	CCAGAGGCTGGGTCAACTTGTCCAC	for	0
C017_559x8031D	CCAGAGGCTGGGTCAACTTGTCCAC	rev	0
C017_559x8031D	ACAATAACACGGATGGGACCATCCA	for	0
C017_559x8031D	ACAATAACACGGATGGGACCATCCA	rev	0
C017_559x8031D	GCTCCAGCTGCCCGGGGCTGCACAC	for	0
C017_559x8031D	GCTCCAGCTGCCCGGGGCTGCACAC	rev	0
C017_559x8031D	GGCCCGCCAGCCGTTCTCCTTGGCC	for	0
C017_559x8031D	GGCCCGCCAGCCGTTCTCCTTGGCC	rev	0
C017_559x8031D	GGCCAGGCGGTAATAGACATCCCGT	for	0
C017_559x8031D	GGCCAGGCGGTAATAGACATCCCGT	rev	0
C017_559x8031D	GTTCTTGAAGGGAAATCTCCTTATC	for	0
C017_559x8031D	GTTCTTGAAGGGAAATCTCCTTATC	rev	0
C017_559x8031D	GGCTGAACAAGCCCCTTTGCAGGCG	for	0
C017_559x8031D	GGCTGAACAAGCCCCTTTGCAGGCG	rev	0
C017_559x8031D	GAGCTGGCCTGGCTTGCCTCACTCA	for	0
C017_559x8031D	GAGCTGGCCTGGCTTGCCTCACTCA	rev	0
C017_559x8031D	TTCCCCTTAGAGCTGCCTCACTGCC	for	0
C017_559x8031D	TTCCCCTTAGAGCTGCCTCACTGCC	rev	0
C017_559x8031D	CCTCATGAGAGGGGGTATGGGAGGC	for	0
C017_559x8031D	CCTCATGAGAGGGGGTATGGGAGGC	rev	0
C017_559x8031D	TCTCCAGAGTCAAGGCTTCCTTCTA	for	0
C017_559x8031D	TCTCCAGAGTCAAGGCTTCCTTCTA	rev	0
C017_559x8031D	GCATCTATACTGGTGATATTTAGTC	for	0
C017_559x8031D	GCATCTATACTGGTGATATTTAGTC	rev	0
C017_559x8031D	GGCCTCTGGGAGTGGAACGTGTGAC	for	0
C017_559x8031D	GGCCTCTGGGAGTGGAACGTGTGAC	rev	0
C017_559x8031D	CCCTCCAAAGGTCCCCAGCTCGACA	for	0
C017_559x8031D	CCCTCCAAAGGTCCCCAGCTCGACA	rev	0
C017_559x8031D	GCTACCTGCGCTCCGCCAAGCGCCT	for	0
C017_559x8031D	GCTACCTGCGCTCCGCCAAGCGCCT	rev	0
C017_559x8031D	CCTGGGCCGCCCGGACTACGTGCAG	for	0
C017_559x8031D	CCTGGGCCGCCCGGACTACGTGCAG	rev	0
C017_559x8031D	AAGCTATATTCGGCTGGTGATTTAG	for	0
C017_559x8031D	AAGCTATATTCGGCTGGTGATTTAG	rev	0
C017_559x8031D	TTTTTTGTAACTGAATTGTTATAAT	for	0
C017_559x8031D	TTTTTTGTAACTGAATTGTTATAAT	rev	0
C017_559x8031D	CTTTGTTCTGTTTGTCCACACAGGG	for	0
C017_559x8031D	CTTTGTTCTGTTTGTCCACACAGGG	rev	0
C017_559x8031D	ACGCAAAGGGGGATAGGGGTGGTCA	for	0
C017_559x8031D	ACGCAAAGGGGGATAGGGGTGGTCA	rev	0
C017_559x8031D	AGCTCATCAAGACAACTCCTCCATT	for	0
C017_559x8031D	AGCTCATCAAGACAACTCCTCCATT	rev	0
C017_559x8031D	CCACATCCAATGCTCTCACGACCAT	for	0
C017_559x8031D	CCACATCCAATGCTCTCACGACCAT	rev	0
C017_559x8031D	AGACTGCAGAGATAGCCTGTCAAAC	for	0
C017_559x8031D	AGACTGCAGAGATAGCCTGTCAAAC	rev	0
C017_559x8031D	CCAGAATCGAAAGGAATTTTGCCCT	for	0
C017_559x8031D	CCAGAATCGAAAGGAATTTTGCCCT	rev	0
C017_559x8031D	GCAGGAAGGAGTATAGCTTAGAGAC	for	0
C017_559x8031D	GCAGGAAGGAGTATAGCTTAGAGAC	rev	0
C017_559x8031D	GTTTAGCATGCACAAGGCCCCTGGT	for	0
C017_559x8031D	GTTTAGCATGCACAAGGCCCCTGGT	rev	0
C017_559x8031D	GAAAGAATGTTGTTCCATTTCATCC	for	0
C017_559x8031D	GAAAGAATGTTGTTCCATTTCATCC	rev	0
C017_559x8031D	GAGATTGTCTATCATGCCAGTTGAT	for	0
C017_559x8031D	GAGATTGTCTATCATGCCAGTTGAT	rev	0
C017_559x8031D	GACAGTTGTGCCATATACAGTGTCA	for	0
C017_559x8031D	GACAGTTGTGCCATATACAGTGTCA	rev	0
C017_559x8031D	TGATCCTATTTTTGAAAAGAGGACC	for	0
C017_559x8031D	TGATCCTATTTTTGAAAAGAGGACC	rev	0
C017_559x8031D	AGCTGGGACAAAATAATTTTTGTAA	for	0
C017_559x8031D	AGCTGGGACAAAATAATTTTTGTAA	rev	0
C017_559x8031D	TCTGTGAGAAGAATGTTTGGGGTAA	for	0
C017_559x8031D	TCTGTGAGAAGAATGTTTGGGGTAA	rev	0
C017_559x8031D	TTTGGACGGACAGTGGCATGCCCCT	for	0
C017_559x8031D	TTTGGACGGACAGTGGCATGCCCCT	rev	0
C017_559x8031D	AACTAGTCAAAGGAAGTATACACAG	for	0
C017_559x8031D	AACTAGTCAAAGGAAGTATACACAG	rev	0
C017_559x8031D	ACACAGGCAAAAAGTGTAACTCAGC	for	0
C017_559x8031D	ACACAGGCAAAAAGTGTAACTCAGC	rev	0
C017_559x8031D	TTTACTCTATGCTGGCATCAACATG	for	0
C017_559x8031D	TTTACTCTATGCTGGCATCAACATG	rev	0
C017_559x8031D	TGTTGATCTGTGTTCTGCTTAATGA	for	0
C017_559x8031D	TGTTGATCTGTGTTCTGCTTAATGA	rev	0
C017_559x8031D	CATGAGCCCTGCTCAGGGACTAAGG	for	0
C017_559x8031D	CATGAGCCCTGCTCAGGGACTAAGG	rev	0
C017_559x8031D	AGACTTTTTGTATATAACCAACTGT	for	0
C017_559x8031D	AGACTTTTTGTATATAACCAACTGT	rev	0
C017_559x8031D	CTTAGGAAAGCCATGTTTCATTCCA	for	0
C017_559x8031D	CTTAGGAAAGCCATGTTTCATTCCA	rev	0
C017_559x8031D	TTTCCCTTCCTTACGTGCCAGGCAA	for	0
C017_559x8031D	TTTCCCTTCCTTACGTGCCAGGCAA	rev	0
C017_559x8031D	TAGAAATCTGTTCCCTGATGCAAGT	for	0
C017_559x8031D	TAGAAATCTGTTCCCTGATGCAAGT	rev	0
C017_559x8031D	TAGAAATGTTGACCTTAGAAACTTT	for	0
C017_559x8031D	TAGAAATGTTGACCTTAGAAACTTT	rev	0
C017_559x8031D	TTTTGTCCTCCATACCATTTCATCT	for	0
C017_559x8031D	TTTTGTCCTCCATACCATTTCATCT	rev	0
C017_559x8031D	TTTCATCTAATGAATAATTTCTCTC	for	0
C017_559x8031D	TTTCATCTAATGAATAATTTCTCTC	rev	0
C017_559x8031D	TTAATTTAAAAGAGTTGGATAGAAT	for	0
C017_559x8031D	TTAATTTAAAAGAGTTGGATAGAAT	rev	0
C017_559x8031D	CACCAACTTAACATGAAAATTGTAA	for	0
C017_559x8031D	CACCAACTTAACATGAAAATTGTAA	rev	0
C017_559x8031D	CTGTATGAGAATACATAGGCAGCCC	for	0
C017_559x8031D	CTGTATGAGAATACATAGGCAGCCC	rev	0
C017_559x8031D	AAACAAGCTTAAGATGCTAAAGCAC	for	0
C017_559x8031D	AAACAAGCTTAAGATGCTAAAGCAC	rev	0
C017_559x8031D	GGTTATTAAGAAGTCCAAAATGATT	for	0
C017_559x8031D	GGTTATTAAGAAGTCCAAAATGATT	rev	0
C017_559x8031D	CCTTGAGAGTGAAATTAGCGCCACT	for	0
C017_559x8031D	CCTTGAGAGTGAAATTAGCGCCACT	rev	0
C017_559x8031D	ATTATTCTATGCCTCCATTTCCTAA	for	0
C017_559x8031D	ATTATTCTATGCCTCCATTTCCTAA	rev	0
C017_559x8031D	TGATACGATATACTATTCCAACTTA	for	0
C017_559x8031D	TGATACGATATACTATTCCAACTTA	rev	0
C017_559x8031D	CGTCATCCACATCAGTCTTTAGTGA	for	0
C017_559x8031D	CGTCATCCACATCAGTCTTTAGTGA	rev	0
C017_559x8031D	AGTCTTTAGTGAATGCACAGGTCTT	for	0
C017_559x8031D	AGTCTTTAGTGAATGCACAGGTCTT	rev	0
C017_559x8031D	AAATTAGCACTCGGGGCATGTGCGA	for	0
C017_559x8031D	AAATTAGCACTCGGGGCATGTGCGA	rev	0
C017_559x8031D	AAAGAGTTCCCATGGCTGTCTGATT	for	0
C017_559x8031D	AAAGAGTTCCCATGGCTGTCTGATT	rev	0
C017_559x8031D	CAAAAACATTTTTAAAATCCCCTAA	for	0
C017_559x8031D	CAAAAACATTTTTAAAATCCCCTAA	rev	0
C017_559x8031D	TTTTGTAAACGGGAAAATAAGCTTA	for	0
C017_559x8031D	TTTTGTAAACGGGAAAATAAGCTTA	rev	0
C017_559x8031D	GTGATGTGCTTTGCATCCGTGATAA	for	0
C017_559x8031D	GTGATGTGCTTTGCATCCGTGATAA	rev	0
C017_559x8031D	CATGAGCTCATGGCTCCATGCATTA	for	0
C017_559x8031D	CATGAGCTCATGGCTCCATGCATTA	rev	0
C017_559x8031D	GATAAAATACAGGATCTTTGCTAGT	for	0
C017_559x8031D	GATAAAATACAGGATCTTTGCTAGT	rev	0
C017_559x8031D	AAAAGTTATCTCCAGATCATCTTCT	for	0
C017_559x8031D	AAAAGTTATCTCCAGATCATCTTCT	rev	0
C017_559x8031D	ATCTTCTCCCACCCACCAGACTGTT	for	0
C017_559x8031D	ATCTTCTCCCACCCACCAGACTGTT	rev	0
C017_559x8031D	TAAGAACTAAGTTCAGAAAGAGCTG	for	0
C017_559x8031D	TAAGAACTAAGTTCAGAAAGAGCTG	rev	0
C017_559x8031D	TGTGAGCTGGGGCCTTGGGAGCAAA	for	0
C017_559x8031D	TGTGAGCTGGGGCCTTGGGAGCAAA	rev	0
C017_559x8031D	AAATAAAGACAAAGAAAACCCCAGA	for	0
C017_559x8031D	AAATAAAGACAAAGAAAACCCCAGA	rev	0
C017_559x8031D	AAGGCCTTATTTGCCAGAACCAGCC	for	0
C017_559x8031D	AAGGCCTTATTTGCCAGAACCAGCC	rev	0
C017_559x8031D	ATGAGCGCATGCATCCTTTAGTTAC	for	0
C017_559x8031D	ATGAGCGCATGCATCCTTTAGTTAC	rev	0
C017_559x8031D	ATGTGATACATACCAAGTAGCAATG	for	0
C017_559x8031D	ATGTGATACATACCAAGTAGCAATG	rev	0
C017_559x8031D	GGGGGGGCAGTCGGAAATGCTTTTA	for	0
C017_559x8031D	GGGGGGGCAGTCGGAAATGCTTTTA	rev	0
C017_559x8031D	TTTTTTTCACATCTGACTAGTCTAG	for	0
C017_559x8031D	TTTTTTTCACATCTGACTAGTCTAG	rev	0
C017_559x8031D	CTCTGTCTTGCACTTCTGGATGCCC	for	0
C017_559x8031D	CTCTGTCTTGCACTTCTGGATGCCC	rev	0
C017_559x8031D	CCATAAAATATCAGATGTGATTTTA	for	0
C017_559x8031D	CCATAAAATATCAGATGTGATTTTA	rev	0
C017_559x8031D	ATATGTATTATCCTGTATACATTTC	for	0
C017_559x8031D	ATATGTATTATCCTGTATACATTTC	rev	0
C017_559x8031D	AGCTTACAGACTAGAACTAGAAGTG	for	0
C017_559x8031D	AGCTTACAGACTAGAACTAGAAGTG	rev	0
C017_559x8031D	GAATACCAGTAGGATGGCCTGACTC	for	0
C017_559x8031D	GAATACCAGTAGGATGGCCTGACTC	rev	0
C017_559x8031D	AGGGTAATTCTGCCTCTGGCCATAC	for	0
C017_559x8031D	AGGGTAATTCTGCCTCTGGCCATAC	rev	0
C017_559x8031D	ATTCCATTATGACATAGTTCTGAAT	for	0
C017_559x8031D	ATTCCATTATGACATAGTTCTGAAT	rev	0
C017_559x8031D	ATGTTTGCATCTGTTTGTTCAATCA	for	0
C017_559x8031D	ATGTTTGCATCTGTTTGTTCAATCA	rev	0
C017_559x8031D	CCAAACACCATGATAAATGTAGAGT	for	0
C017_559x8031D	CCAAACACCATGATAAATGTAGAGT	rev	0
C017_559x8031D	ACTGAGGCTTGAAACAACCTGGTAT	for	0
C017_559x8031D	ACTGAGGCTTGAAACAACCTGGTAT	rev	0
C017_559x8031D	TCTGGCATGTCAGAGGGAAATGTGA	for	0
C017_559x8031D	TCTGGCATGTCAGAGGGAAATGTGA	rev	0
C017_559x8031D	TACTGAGAGTTTTAGCCAAGGCTTC	for	0
C017_559x8031D	TACTGAGAGTTTTAGCCAAGGCTTC	rev	0
C017_559x8031D	GAAGTTGGCATTATTCCTTTCCTGC	for	0
C017_559x8031D	GAAGTTGGCATTATTCCTTTCCTGC	rev	0
C017_559x8031D	GAATAGCCCCTCTGTCCAGTCTCCC	for	0
C017_559x8031D	GAATAGCCCCTCTGTCCAGTCTCCC	rev	0
C017_559x8031D	TAACTTGGATACTTTGGGGCACTTG	for	0
C017_559x8031D	TAACTTGGATACTTTGGGGCACTTG	rev	0
C017_559x8031D	AGGGTTTCCAGCAAACTTTGGTACT	for	0
C017_559x8031D	AGGGTTTCCAGCAAACTTTGGTACT	rev	0
C017_559x8031D	GCTTCTTCTTCTCATGAGGAAATGA	for	0
C017_559x8031D	GCTTCTTCTTCTCATGAGGAAATGA	rev	0
C017_559x8031D	GTACCTGCCCATTTCTCATGGAAGC	for	0
C017_559x8031D	GTACCTGCCCATTTCTCATGGAAGC	rev	0
C017_559x8031D	ATACTGGGAGTCTTAAAGAGAGATG	for	0
C017_559x8031D	ATACTGGGAGTCTTAAAGAGAGATG	rev	0
C017_559x8031D	CTACCATTGAAAGCACCTGTGAAGA	for	0
C017_559x8031D	CTACCATTGAAAGCACCTGTGAAGA	rev	0
C017_559x8031D	GAGCTCACAAAGGGTCACCGCAGAA	for	0
C017_559x8031D	GAGCTCACAAAGGGTCACCGCAGAA	rev	0
C017_559x8031D	AGCGGTGTCTGGTACCTCACTCTCC	for	0
C017_559x8031D	AGCGGTGTCTGGTACCTCACTCTCC	rev	0
C017_559x8031D	GTGAGTCATTTGTGGAAGACTTAGA	for	0
C017_559x8031D	GTGAGTCATTTGTGGAAGACTTAGA	rev	0
C017_559x8031D	ATCGGTTTGGACACAACAGTTTCCT	for	0
C017_559x8031D	ATCGGTTTGGACACAACAGTTTCCT	rev	0
C017_559x8031D	AGATCTTTAAAAAGGGAAAGAAGAA	for	0
C017_559x8031D	AGATCTTTAAAAAGGGAAAGAAGAA	rev	0
C017_559x8031D	CATCTGGGACAAGGAGGCCTTTTCC	for	0
C017_559x8031D	CATCTGGGACAAGGAGGCCTTTTCC	rev	0
C017_559x8031D	TACTTATAGTACTTCATATGAGGGA	for	0
C017_559x8031D	TACTTATAGTACTTCATATGAGGGA	rev	0
C017_559x8031D	GTTGCAAGTCTGTCCCATCTCAGCC	for	0
C017_559x8031D	GTTGCAAGTCTGTCCCATCTCAGCC	rev	0
C017_559x8031D	AAGCTCATAGCCACCAATACAGGAG	for	0
C017_559x8031D	AAGCTCATAGCCACCAATACAGGAG	rev	0
C017_559x8031D	CCAGGAGGTGCCTTGCAGTACACAT	for	0
C017_559x8031D	CCAGGAGGTGCCTTGCAGTACACAT	rev	0
C017_559x8031D	ATTTATTTTCCTGGACAGGCAATTA	for	0
C017_559x8031D	ATTTATTTTCCTGGACAGGCAATTA	rev	0
C017_559x8031D	AGGCAATTAGAACGCCAATGTGTTG	for	0
C017_559x8031D	AGGCAATTAGAACGCCAATGTGTTG	rev	0
C017_559x8031D	TAAAGAAATATCCCCTGGCATCAGC	for	0
C017_559x8031D	TAAAGAAATATCCCCTGGCATCAGC	rev	0
C017_559x8031D	ACTCCTCCTTGGCGGATTCCTTCTT	for	0
C017_559x8031D	ACTCCTCCTTGGCGGATTCCTTCTT	rev	0
C017_559x8031D	TTTCCCTCCCTCCAGTCAGGGCCTG	for	0
C017_559x8031D	TTTCCCTCCCTCCAGTCAGGGCCTG	rev	0
C017_559x8031D	TTGGAGGTACACGTACTTTGGAAAC	for	0
C017_559x8031D	TTGGAGGTACACGTACTTTGGAAAC	rev	0
C017_559x8031D	GACTTTCCCTCCGTATTTGGTGTTG	for	0
C017_559x8031D	GACTTTCCCTCCGTATTTGGTGTTG	rev	0
C017_559x8031D	ATTATAGAATAAATGGATTTAACAA	for	0
C017_559x8031D	ATTATAGAATAAATGGATTTAACAA	rev	0
C017_559x8031D	CATGAAAGCTAAGTAATAGTTCTCA	for	0
C017_559x8031D	CATGAAAGCTAAGTAATAGTTCTCA	rev	0
C017_559x8031D	ATGTTTGCCATGCTCACTTTGGCTA	for	0
C017_559x8031D	ATGTTTGCCATGCTCACTTTGGCTA	rev	0
C017_559x8031D	AGGTTGATTTACACAGGGATGGAAA	for	0
C017_559x8031D	AGGTTGATTTACACAGGGATGGAAA	rev	0
C017_559x8031D	AATTAAAATTCATATAACTCATATC	for	0
C017_559x8031D	AATTAAAATTCATATAACTCATATC	rev	0
C017_559x8031D	TTCTTGAAAGCAAGGACTTTCTTAT	for	0
C017_559x8031D	TTCTTGAAAGCAAGGACTTTCTTAT	rev	0
C017_559x8031D	TAGTAATCACTGTTGTTCTGAGATC	for	0
C017_559x8031D	TAGTAATCACTGTTGTTCTGAGATC	rev	0
C017_559x8031D	AACTGTAAAGGGTGCAGCATCACCT	for	0
C017_559x8031D	AACTGTAAAGGGTGCAGCATCACCT	rev	0
C017_559x8031D	GCACAAGTCTCATACAAAGTTGTTG	for	0
C017_559x8031D	GCACAAGTCTCATACAAAGTTGTTG	rev	0
C017_559x8031D	GTGGCTACTCCACTGAGAATAACTG	for	0
C017_559x8031D	GTGGCTACTCCACTGAGAATAACTG	rev	0
C017_559x8031D	CCATGATGGGCATCCCACCTTCTGC	for	0
C017_559x8031D	CCATGATGGGCATCCCACCTTCTGC	rev	0
C017_559x8031D	TCAGCACTTTTTCCAGTTATGAGTC	for	0
C017_559x8031D	TCAGCACTTTTTCCAGTTATGAGTC	rev	0
C017_559x8031D	TAAAAAAATTCAGTGAACTGTTTCA	for	0
C017_559x8031D	TAAAAAAATTCAGTGAACTGTTTCA	rev	0
C017_559x8031D	GAAACGATTGGTTAGAAGGCAATCC	for	0
C017_559x8031D	GAAACGATTGGTTAGAAGGCAATCC	rev	0
C017_559x8031D	TTAACTAGTACATCTATGAATGTAG	for	0
C017_559x8031D	TTAACTAGTACATCTATGAATGTAG	rev	0
C017_559x8031D	CAGAGACTATGATTAGACCCAGGAA	for	0
C017_559x8031D	CAGAGACTATGATTAGACCCAGGAA	rev	0
C017_559x8031D	TGCAGATATGGAAAAATGTATTACC	for	0
C017_559x8031D	TGCAGATATGGAAAAATGTATTACC	rev	0
C017_559x8031D	TCAAATCTTCATCCTGGTTCTCACA	for	0
C017_559x8031D	TCAAATCTTCATCCTGGTTCTCACA	rev	0
C017_559x8031D	CTCGTGAGTCTTTTTCTTAACACCA	for	0
C017_559x8031D	CTCGTGAGTCTTTTTCTTAACACCA	rev	0
C017_559x8031D	TTTTTATAATAGACCTAGTATTCAC	for	0
C017_559x8031D	TTTTTATAATAGACCTAGTATTCAC	rev	0
C017_559x8031D	AGAGATCCAGGATATTGGCTTTCCA	for	0
C017_559x8031D	AGAGATCCAGGATATTGGCTTTCCA	rev	0
C017_559x8031D	ACTTTTATCTTCCAGACCAATCTGC	for	0
C017_559x8031D	ACTTTTATCTTCCAGACCAATCTGC	rev	0
C017_559x8031D	AAGCCCCAGTTGGCCTTCATTATTT	for	0
C017_559x8031D	AAGCCCCAGTTGGCCTTCATTATTT	rev	0
C017_559x8031D	TGAAACTAAGGTATGGTTCCTTCCA	for	0
C017_559x8031D	TGAAACTAAGGTATGGTTCCTTCCA	rev	0
C017_559x8031D	GGCTGCCGCCGCTTCCAAGAAAAGC	for	0
C017_559x8031D	GGCTGCCGCCGCTTCCAAGAAAAGC	rev	0
C017_559x8031D	AGCCCGACAAAGAGAATTTATTTAT	for	0
C017_559x8031D	AGCCCGACAAAGAGAATTTATTTAT	rev	0
C017_559x8031D	ATTCCGCCATGCGGAAGCCTGCGAA	for	0
C017_559x8031D	ATTCCGCCATGCGGAAGCCTGCGAA	rev	0
C017_559x8031D	GCGACTCGATTGGGCCTAAGGTGCT	for	0
C017_559x8031D	GCGACTCGATTGGGCCTAAGGTGCT	rev	0
C017_559x8031D	ATCGCGACCCTCATGGCATAGACCA	for	0
C017_559x8031D	ATCGCGACCCTCATGGCATAGACCA	rev	0
C017_559x8031D	GGGTCACACTTCCGTGGTTCGACAT	for	0
C017_559x8031D	GGGTCACACTTCCGTGGTTCGACAT	rev	0
C017_559x8031D	ACAATGCTGCACTGGCTGTCAAGAA	for	0
C017_559x8031D	ACAATGCTGCACTGGCTGTCAAGAA	rev	0
C017_559x8031D	GTCACAGAGATTGCAAATGAGGGAT	for	0
C017_559x8031D	GTCACAGAGATTGCAAATGAGGGAT	rev	0
C017_559x8031D	GGAATCTTGTGTGTGTGGTGTAGAA	for	0
C017_559x8031D	GGAATCTTGTGTGTGTGGTGTAGAA	rev	0
C017_559x8031D	AAAAGAATAATATGCAGCCCTCACA	for	0
C017_559x8031D	AAAAGAATAATATGCAGCCCTCACA	rev	0
C017_559x8031D	ATAAAATTATTCTCTGCTTCTTCAG	for	0
C017_559x8031D	ATAAAATTATTCTCTGCTTCTTCAG	rev	0
C017_559x8031D	TTCTTCAGAATGGCCTTTAGATTCC	for	0
C017_559x8031D	TTCTTCAGAATGGCCTTTAGATTCC	rev	0
C017_559x8031D	AGTGGCTACTGTTTTAGACAGTACA	for	0
C017_559x8031D	AGTGGCTACTGTTTTAGACAGTACA	rev	0
C017_559x8031D	ATTTTCACCAATACTGACAGTTTTA	for	0
C017_559x8031D	ATTTTCACCAATACTGACAGTTTTA	rev	0
C017_559x8031D	ACGAAAGCAAACATGTGCTGTTAGA	for	0
C017_559x8031D	ACGAAAGCAAACATGTGCTGTTAGA	rev	0
C017_559x8031D	TTTAGAACATACTTGTAGCAAAATA	for	0
C017_559x8031D	TTTAGAACATACTTGTAGCAAAATA	rev	0
C017_559x8031D	CCCTAGTGCATGATATGATTATGTA	for	0
C017_559x8031D	CCCTAGTGCATGATATGATTATGTA	rev	0
C017_559x8031D	TCAATTTACAACTTCTGAATGACAT	for	0
C017_559x8031D	TCAATTTACAACTTCTGAATGACAT	rev	0
C017_559x8031D	AAAGGACAATTTACCCATACTGAAG	for	0
C017_559x8031D	AAAGGACAATTTACCCATACTGAAG	rev	0
C017_559x8031D	ACTCATGCTACATATGGACAATTTC	for	0
C017_559x8031D	ACTCATGCTACATATGGACAATTTC	rev	0
C017_559x8031D	ATTTCATTTGCCATTTTCTCATCAC	for	0
C017_559x8031D	ATTTCATTTGCCATTTTCTCATCAC	rev	0
C017_559x8031D	TCATCACAATTTAAATAGATCTCCT	for	0
C017_559x8031D	TCATCACAATTTAAATAGATCTCCT	rev	0
C017_559x8031D	GGTGATCAAATCGTCAAATGATTAT	for	0
C017_559x8031D	GGTGATCAAATCGTCAAATGATTAT	rev	0
C017_559x8031D	CCTCCCTAGCCTTCAGTGTCCAGCT	for	0
C017_559x8031D	CCTCCCTAGCCTTCAGTGTCCAGCT	rev	0
C017_559x8031D	TTATCTTTCTGTTCTCTGGGAAAGG	for	0
C017_559x8031D	TTATCTTTCTGTTCTCTGGGAAAGG	rev	0
C017_559x8031D	TTCAACTTAAATAAAGTTTTTCTGT	for	0
C017_559x8031D	TTCAACTTAAATAAAGTTTTTCTGT	rev	0
C017_559x8031D	TGACATTAACAGTCTTCATCTTGTG	for	0
C017_559x8031D	TGACATTAACAGTCTTCATCTTGTG	rev	0
C017_559x8031D	GTATTCAACTGCCCATCTCTTCATC	for	0
C017_559x8031D	GTATTCAACTGCCCATCTCTTCATC	rev	0
C017_559x8031D	GCTAAAGGTATTGACGGATACAACA	for	0
C017_559x8031D	GCTAAAGGTATTGACGGATACAACA	rev	0
C017_559x8031D	AAAATTTAGCCTACCTATCGCCAGT	for	0
C017_559x8031D	AAAATTTAGCCTACCTATCGCCAGT	rev	0
C017_559x8031D	TATAATAGTCTAAAAGTGTAAGAAC	for	0
C017_559x8031D	TATAATAGTCTAAAAGTGTAAGAAC	rev	0
C017_559x8031D	ATTTTTCATAGAGAGCCCAGTTGAC	for	0
C017_559x8031D	ATTTTTCATAGAGAGCCCAGTTGAC	rev	0
C017_559x8031D	GATCAGGGGATAAATTCTTAACTTG	for	0
C017_559x8031D	GATCAGGGGATAAATTCTTAACTTG	rev	0
C017_559x8031D	TCATACAAATGTATAGGATACACAC	for	0
C017_559x8031D	TCATACAAATGTATAGGATACACAC	rev	0
C017_559x8031D	AGGTATGTGAAATGGTAGGAAGAGC	for	0
C017_559x8031D	AGGTATGTGAAATGGTAGGAAGAGC	rev	0
C017_559x8031D	GCCATCTTCCCTTCTTCTCTCTCTT	for	0
C017_559x8031D	GCCATCTTCCCTTCTTCTCTCTCTT	rev	0
C017_559x8031D	CTTCCTCCCTCATGGTGTCCCTTTC	for	0
C017_559x8031D	CTTCCTCCCTCATGGTGTCCCTTTC	rev	0
C017_559x8031D	TTGAATCTGGCGGCCCCTAGTGCTC	for	0
C017_559x8031D	TTGAATCTGGCGGCCCCTAGTGCTC	rev	0
C017_559x8031D	CATATAAACTCAATTTGAGTTGGCT	for	0
C017_559x8031D	CATATAAACTCAATTTGAGTTGGCT	rev	0
C017_559x8031D	GTTTCACCCTACAATTTTGATAGTT	for	0
C017_559x8031D	GTTTCACCCTACAATTTTGATAGTT	rev	0
C017_559x8031D	GAGGATAAGGATAGGATGGGTAGTC	for	0
C017_559x8031D	GAGGATAAGGATAGGATGGGTAGTC	rev	0
C017_559x8031D	TTTCTTTATTAGAAAAGAGATTAAG	for	0
C017_559x8031D	TTTCTTTATTAGAAAAGAGATTAAG	rev	0
C017_559x8031D	ATATTCACCAAGGAATATAGAATGC	for	0
C017_559x8031D	ATATTCACCAAGGAATATAGAATGC	rev	0
C017_559x8031D	TGGCCTCCCACCTCCTTCCATGACA	for	0
C017_559x8031D	TGGCCTCCCACCTCCTTCCATGACA	rev	0
C017_559x8031D	CAAAGAGTTGTAATAAAAACAGTCA	for	0
C017_559x8031D	CAAAGAGTTGTAATAAAAACAGTCA	rev	0
C017_559x8031D	GATTGGAGCCTGTAAGGTGAGTAAA	for	0
C017_559x8031D	GATTGGAGCCTGTAAGGTGAGTAAA	rev	0
C017_559x8031D	ACCTGCGCCACAAGCTAATCCAAGG	for	0
C017_559x8031D	ACCTGCGCCACAAGCTAATCCAAGG	rev	0
C017_559x8031D	AGAAGGTTAGGAACCAAGATACTCT	for	0
C017_559x8031D	AGAAGGTTAGGAACCAAGATACTCT	rev	0
C017_559x8031D	CTTATAAATGATAACTTTGTTATCT	for	0
C017_559x8031D	CTTATAAATGATAACTTTGTTATCT	rev	0
C017_559x8031D	ACTATTCTGCCCACCAAGTATAACC	for	0
C017_559x8031D	ACTATTCTGCCCACCAAGTATAACC	rev	0
C017_559x8031D	TGGGCAGGAAGAGTGCCGAGCCACT	for	0
C017_559x8031D	TGGGCAGGAAGAGTGCCGAGCCACT	rev	0
C017_559x8031D	AAGAGGTGGAGTAGATGCCATTGGG	for	0
C017_559x8031D	AAGAGGTGGAGTAGATGCCATTGGG	rev	0
C017_559x8031D	CCCCCAGCTCCCCGCAGCCCCTCCC	for	0
C017_559x8031D	CCCCCAGCTCCCCGCAGCCCCTCCC	rev	0
C017_559x8031D	GTTAAGCATTAGGTGGCTTCCTTGT	for	0
C017_559x8031D	GTTAAGCATTAGGTGGCTTCCTTGT	rev	0
C017_559x8031D	CATTGACATTATAGACGTTGAGGAC	for	0
C017_559x8031D	CATTGACATTATAGACGTTGAGGAC	rev	1
C017_559x8031D	GGCGGAGCCACCAGGCGTGCCCCGC	for	0
C017_559x8031D	GGCGGAGCCACCAGGCGTGCCCCGC	rev	0
C017_559x8031D	GGGCAGGGGGCCTGAGCAACCACAG	for	0
C017_559x8031D	GGGCAGGGGGCCTGAGCAACCACAG	rev	0
C017_559x8031D	CCTGTCCGAGCCTGAGATAGACGAG	for	0
C017_559x8031D	CCTGTCCGAGCCTGAGATAGACGAG	rev	0
C017_559x8031D	CTGCCTGGAGGAACGCACGACCCCG	for	0
C017_559x8031D	CTGCCTGGAGGAACGCACGACCCCG	rev	0
C017_559x8031D	CCACTACGTGCTCCTCAAGTCCATC	for	0
C017_559x8031D	CCACTACGTGCTCCTCAAGTCCATC	rev	0
C017_559x8031D	TGGTTGTGGGGCACGAAGGGCACAC	for	0
C017_559x8031D	TGGTTGTGGGGCACGAAGGGCACAC	rev	0
C017_559x8031D	CACGCCACCCCTTCCCCGCCCGTGT	for	0
C017_559x8031D	CACGCCACCCCTTCCCCGCCCGTGT	rev	0
C017_559x8031D	AAAATAATTAACGTTATTATGAGAA	for	0
C017_559x8031D	AAAATAATTAACGTTATTATGAGAA	rev	0
C017_559x8031D	TAGCAATTGTTGCAGACGGTCAAAG	for	0
C017_559x8031D	TAGCAATTGTTGCAGACGGTCAAAG	rev	0
C017_559x8031D	TTCCTGTCTAGCGGGAGGGTGGGGC	for	0
C017_559x8031D	TTCCTGTCTAGCGGGAGGGTGGGGC	rev	0
C017_559x8031D	CTCTTCCAGGGTCACTGACTTTGGC	for	0
C017_559x8031D	CTCTTCCAGGGTCACTGACTTTGGC	rev	0
C017_559x8031D	TTTGGTATAGGCAGGGGTGACATCC	for	0
C017_559x8031D	TTTGGTATAGGCAGGGGTGACATCC	rev	0
C017_559x8031D	AGCAGGGCCCTCGCTGCCCAGAGCT	for	0
C017_559x8031D	AGCAGGGCCCTCGCTGCCCAGAGCT	rev	0
C017_559x8031D	ATGGGAGCGGGACCGTCTCTCCGGC	for	0
C017_559x8031D	ATGGGAGCGGGACCGTCTCTCCGGC	rev	0
C017_559x8031D	GATCTCAATGGGTGTGTGTGGGATC	for	0
C017_559x8031D	GATCTCAATGGGTGTGTGTGGGATC	rev	0
C017_559x8031D	GACCATGCCCAGACCCAGGGCATCT	for	0
C017_559x8031D	GACCATGCCCAGACCCAGGGCATCT	rev	0
C017_559x8031D	TGGCCTGCTCGTGTGCAGCCCGTAA	for	0
C017_559x8031D	TGGCCTGCTCGTGTGCAGCCCGTAA	rev	0
C017_559x8031D	GGGACTTAGAGCAATGCCTTCTGGT	for	0
C017_559x8031D	GGGACTTAGAGCAATGCCTTCTGGT	rev	0
C017_559x8031D	AGGACTTGGCCCCGGCACCACCCAG	for	0
C017_559x8031D	AGGACTTGGCCCCGGCACCACCCAG	rev	0
C017_559x8031D	CACCCAGGATGAAGGAGCAGTGCTG	for	0
C017_559x8031D	CACCCAGGATGAAGGAGCAGTGCTG	rev	0
C017_559x8031D	GGCCGCAGAGGCGGAAGGTGTGGAG	for	0
C017_559x8031D	GGCCGCAGAGGCGGAAGGTGTGGAG	rev	0
C017_559x8031D	ATACAGTGGCTGAGCCAAGCCGTAG	for	0
C017_559x8031D	ATACAGTGGCTGAGCCAAGCCGTAG	rev	0
C017_559x8031D	CTCCACTGTCTCTGGAGTATTCGGT	for	0
C017_559x8031D	CTCCACTGTCTCTGGAGTATTCGGT	rev	0
C017_559x8031D	GGGAGAGGGCGGATACGTGAAGGAG	for	0
C017_559x8031D	GGGAGAGGGCGGATACGTGAAGGAG	rev	0
C017_559x8031D	GGAACATTACTGTTCTCATCATTTT	for	0
C017_559x8031D	GGAACATTACTGTTCTCATCATTTT	rev	0
C017_559x8031D	AAGCTCTTGGCTACTGAGGCAGCTC	for	0
C017_559x8031D	AAGCTCTTGGCTACTGAGGCAGCTC	rev	0
C017_559x8031D	GTCTGCCTTCTACGAGCTGGGAATC	for	0
C017_559x8031D	GTCTGCCTTCTACGAGCTGGGAATC	rev	0
C017_559x8031D	GGTGTGTGCTGCTGCGCAGGCTATA	for	0
C017_559x8031D	GGTGTGTGCTGCTGCGCAGGCTATA	rev	0
C017_559x8031D	GAGAGACTGAAAGGTGCTAGCAATT	for	0
C017_559x8031D	GAGAGACTGAAAGGTGCTAGCAATT	rev	0
C017_559x8031D	AGTTGATTGAACCAGAACCCCCAAA	for	0
C017_559x8031D	AGTTGATTGAACCAGAACCCCCAAA	rev	0
C017_559x8031D	GATGTTCTCTTTTGAGTTGACTCTA	for	0
C017_559x8031D	GATGTTCTCTTTTGAGTTGACTCTA	rev	0
C017_559x8031D	GCCTCTCTGCTGCGAGTGCTGCTGC	for	0
C017_559x8031D	GCCTCTCTGCTGCGAGTGCTGCTGC	rev	0
C017_559x8031D	TAGGATGACAAACCAGAAGATTCGA	for	0
C017_559x8031D	TAGGATGACAAACCAGAAGATTCGA	rev	0
C017_559x8031D	ATGTGGAAATACACACTGAGAGAAC	for	0
C017_559x8031D	ATGTGGAAATACACACTGAGAGAAC	rev	0
C017_559x8031D	GTAAACCACTTATTCATGTTACTCG	for	0
C017_559x8031D	GTAAACCACTTATTCATGTTACTCG	rev	0
C017_559x8031D	CTGTGGAAGAGATGTGGGACAGGCC	for	0
C017_559x8031D	CTGTGGAAGAGATGTGGGACAGGCC	rev	0
C017_559x8031D	TCTGAACTGTCCAAGTGGCAGATGA	for	0
C017_559x8031D	TCTGAACTGTCCAAGTGGCAGATGA	rev	0
C017_559x8031D	TTCTATTTCAATCTCGTGGATTTGG	for	0
C017_559x8031D	TTCTATTTCAATCTCGTGGATTTGG	rev	0
C017_559x8031D	TGTGACCTTCTTTCGGTCAACCACA	for	0
C017_559x8031D	TGTGACCTTCTTTCGGTCAACCACA	rev	0
C017_559x8031D	TAAAAGAGCAACCGCATCACATTCC	for	0
C017_559x8031D	TAAAAGAGCAACCGCATCACATTCC	rev	0
C017_559x8031D	TAGCCCAACCCCAAAAACGTCCAGA	for	0
C017_559x8031D	TAGCCCAACCCCAAAAACGTCCAGA	rev	0
C017_559x8031D	ACGTTTAGCGTCTCTGTGCGGTGTA	for	0
C017_559x8031D	ACGTTTAGCGTCTCTGTGCGGTGTA	rev	0
C017_559x8031D	CTTCATTATATGTACACAGTCCCGG	for	0
C017_559x8031D	CTTCATTATATGTACACAGTCCCGG	rev	0
C017_559x8031D	TGACACCATAGTGTATGGAGAACTA	for	0
C017_559x8031D	TGACACCATAGTGTATGGAGAACTA	rev	0
C017_559x8031D	AACTACTTTTCTACCACCAACAGGT	for	0
C017_559x8031D	AACTACTTTTCTACCACCAACAGGT	rev	0
C017_559x8031D	GTAGTACTGTGGGAGGCGAGTAAGT	for	0
C017_559x8031D	GTAGTACTGTGGGAGGCGAGTAAGT	rev	0
C017_559x8031D	AGTTCCTGCAGCTTCTGGTGGGCTC	for	0
C017_559x8031D	AGTTCCTGCAGCTTCTGGTGGGCTC	rev	0
C017_559x8031D	GAGAAGACGCCATGGGACTTCTGGG	for	0
C017_559x8031D	GAGAAGACGCCATGGGACTTCTGGG	rev	0
C017_559x8031D	TACTTTGCCAGCATCATTGGCCCAT	for	0
C017_559x8031D	TACTTTGCCAGCATCATTGGCCCAT	rev	0
C017_559x8031D	ACAGCCCGGCTCAGGGCAACCGCCT	for	0
C017_559x8031D	ACAGCCCGGCTCAGGGCAACCGCCT	rev	0
C017_559x8031D	ACCGCACCGAGGGGGGCGCGGGCAG	for	0
C017_559x8031D	ACCGCACCGAGGGGGGCGCGGGCAG	rev	0
C017_559x8031D	CGGTGAACGGAGGAGGGTTGGCGGA	for	0
C017_559x8031D	CGGTGAACGGAGGAGGGTTGGCGGA	rev	0
C017_559x8031D	ACCCAAAGCCCATCATTGAAACACA	for	0
C017_559x8031D	ACCCAAAGCCCATCATTGAAACACA	rev	0
C017_559x8031D	TCCTTTGCTGGTATTCTTGGCTTTT	for	0
C017_559x8031D	TCCTTTGCTGGTATTCTTGGCTTTT	rev	0
C017_559x8031D	GCACAGCCTCTGGAGCAGTGGCATT	for	0
C017_559x8031D	GCACAGCCTCTGGAGCAGTGGCATT	rev	0
C017_559x8031D	TGAGCCTTATATATTTGGAGTGTTT	for	0
C017_559x8031D	TGAGCCTTATATATTTGGAGTGTTT	rev	0
C017_559x8031D	CAAAAATGGAGGCGCATACCTATGA	for	0
C017_559x8031D	CAAAAATGGAGGCGCATACCTATGA	rev	0
C017_559x8031D	CTCCTGCCTCAATCCCCTGAGTGTT	for	0
C017_559x8031D	CTCCTGCCTCAATCCCCTGAGTGTT	rev	0
C017_559x8031D	GTGATATAAAAAGAGGCAGCTGAGT	for	0
C017_559x8031D	GTGATATAAAAAGAGGCAGCTGAGT	rev	0
C017_559x8031D	TAAGCAGCCTTCTTGCTCACTGCTT	for	0
C017_559x8031D	TAAGCAGCCTTCTTGCTCACTGCTT	rev	0
C017_559x8031D	CCTGAACACCCAGTATACTTGCTGG	for	0
C017_559x8031D	CCTGAACACCCAGTATACTTGCTGG	rev	0
C017_559x8031D	GCACAGATGAACCTTGAGGGCATTA	for	0
C017_559x8031D	GCACAGATGAACCTTGAGGGCATTA	rev	0
C017_559x8031D	AGAAAGCAGAACCCTAGCCGCTAGG	for	0
C017_559x8031D	AGAAAGCAGAACCCTAGCCGCTAGG	rev	0
C017_559x8031D	TGTGTGCCTGAGTTGCAAGTGCCCA	for	0
C017_559x8031D	TGTGTGCCTGAGTTGCAAGTGCCCA	rev	0
C017_559x8031D	TGTGCTGAGAGCAGTCCTTAGGCCT	for	0
C017_559x8031D	TGTGCTGAGAGCAGTCCTTAGGCCT	rev	0
C017_559x8031D	AGTCTGCGCTGCTGCTGCTGTTGCT	for	0
C017_559x8031D	AGTCTGCGCTGCTGCTGCTGTTGCT	rev	0
C017_559x8031D	GCCACCGCCACCGCCACCGGCCGTG	for	0
C017_559x8031D	GCCACCGCCACCGCCACCGGCCGTG	rev	0
C017_559x8031D	GTTTCCACTTCTGGAACTTCTTGCC	for	0
C017_559x8031D	GTTTCCACTTCTGGAACTTCTTGCC	rev	0
C017_559x8031D	TCAGCGAAGTCCTCATGTATTTTAT	for	0
C017_559x8031D	TCAGCGAAGTCCTCATGTATTTTAT	rev	0
C017_559x8031D	AATGTTGACACTTGCTCCCCTGCTC	for	0
C017_559x8031D	AATGTTGACACTTGCTCCCCTGCTC	rev	0
C017_559x8031D	GGTGCACCCTTGGCTGATGATTCCT	for	0
C017_559x8031D	GGTGCACCCTTGGCTGATGATTCCT	rev	0
C017_559x8031D	AGCACTTACTGAATGGGAATACCTG	for	0
C017_559x8031D	AGCACTTACTGAATGGGAATACCTG	rev	0
C017_559x8031D	ATACCTGCCACCTGTTGGACCCCGT	for	0
C017_559x8031D	ATACCTGCCACCTGTTGGACCCCGT	rev	0
C017_559x8031D	GTTCTTTAATTCGTTGGTGGATAGT	for	0
C017_559x8031D	GTTCTTTAATTCGTTGGTGGATAGT	rev	0
C017_559x8031D	GCGTCAGAAAAGGTGGTGGAATGCA	for	0
C017_559x8031D	GCGTCAGAAAAGGTGGTGGAATGCA	rev	0
C017_559x8031D	GATAAGATACATCTCAGAGATTGCT	for	0
C017_559x8031D	GATAAGATACATCTCAGAGATTGCT	rev	0
C017_559x8031D	TGTCATGCCATCTGCCATTGAAAGA	for	0
C017_559x8031D	TGTCATGCCATCTGCCATTGAAAGA	rev	0
C017_559x8031D	TCACAGCAAGAATGTGCGGTTTTGG	for	0
C017_559x8031D	TCACAGCAAGAATGTGCGGTTTTGG	rev	0
C017_559x8031D	TGCATTTGCAAAACTCATAGTTTTC	for	0
C017_559x8031D	TGCATTTGCAAAACTCATAGTTTTC	rev	0
C017_559x8031D	TCTCTTGCGGAGAGAGGTTTCAGAG	for	0
C017_559x8031D	TCTCTTGCGGAGAGAGGTTTCAGAG	rev	0
C017_559x8031D	AGAAGATGCTCCGTTATACCCTCAT	for	0
C017_559x8031D	AGAAGATGCTCCGTTATACCCTCAT	rev	0
C017_559x8031D	TTCCCCACTCATGTTCAACCAAGGT	for	0
C017_559x8031D	TTCCCCACTCATGTTCAACCAAGGT	rev	0
C017_559x8031D	CAGGAACAACTGATATGGAGCACAG	for	0
C017_559x8031D	CAGGAACAACTGATATGGAGCACAG	rev	0
C017_559x8031D	GATACCTAGAATATTCCCTGAAGTC	for	0
C017_559x8031D	GATACCTAGAATATTCCCTGAAGTC	rev	0
C017_559x8031D	TTGCGGTAGAGGTAGCCTTTGCTCA	for	0
C017_559x8031D	TTGCGGTAGAGGTAGCCTTTGCTCA	rev	0
C017_559x8031D	TTTGCTCAGCAGTGGAAGACTCCGA	for	0
C017_559x8031D	TTTGCTCAGCAGTGGAAGACTCCGA	rev	0
C017_559x8031D	GCCTAGTGATATTGAAGAATATGTG	for	0
C017_559x8031D	GCCTAGTGATATTGAAGAATATGTG	rev	0
C017_559x8031D	TGCCAGAGACTATCGACAGAGTAGC	for	0
C017_559x8031D	TGCCAGAGACTATCGACAGAGTAGC	rev	0
C017_559x8031D	CCATGGCGGCAGCCGAGGATTTGGT	for	0
C017_559x8031D	CCATGGCGGCAGCCGAGGATTTGGT	rev	0
C017_559x8031D	TGATGGATATGGGGGGAATTATAAC	for	0
C017_559x8031D	TGATGGATATGGGGGGAATTATAAC	rev	0
C017_559x8031D	ATTGGGGAAAAAAAAACAACAAACG	for	0
C017_559x8031D	ATTGGGGAAAAAAAAACAACAAACG	rev	0
C017_559x8031D	TGAACTGTGGATGAGTGGTCAGAGA	for	0
C017_559x8031D	TGAACTGTGGATGAGTGGTCAGAGA	rev	0
C017_559x8031D	ATGGGATTGTAAAACCTCAGATTCG	for	0
C017_559x8031D	ATGGGATTGTAAAACCTCAGATTCG	rev	0
C017_559x8031D	CAGATTCGGAATATGACACAGGACT	for	0
C017_559x8031D	CAGATTCGGAATATGACACAGGACT	rev	0
C017_559x8031D	TTTGGGGATCATTCGCCTTTCCAAA	for	0
C017_559x8031D	TTTGGGGATCATTCGCCTTTCCAAA	rev	0
C017_559x8031D	CTGGTCCCCACTCCAGCCCTCTAAA	for	0
C017_559x8031D	CTGGTCCCCACTCCAGCCCTCTAAA	rev	0
C017_559x8031D	TGGGTGGGGCTAAGGCTGGGGTCAG	for	0
C017_559x8031D	TGGGTGGGGCTAAGGCTGGGGTCAG	rev	0
C017_559x8031D	TCAGTCTGCCCTGCACCAGGGCCAC	for	0
C017_559x8031D	TCAGTCTGCCCTGCACCAGGGCCAC	rev	0
C017_559x8031D	GCCTTTGGCACGTTGCCGTCGTTGC	for	0
C017_559x8031D	GCCTTTGGCACGTTGCCGTCGTTGC	rev	0
C017_559x8031D	AAGGGCCTGCCGTGGTTGGCCGAGC	for	0
C017_559x8031D	AAGGGCCTGCCGTGGTTGGCCGAGC	rev	0
C017_559x8031D	CTTTGGCGACTGTGGCGCCCTGGAG	for	0
C017_559x8031D	CTTTGGCGACTGTGGCGCCCTGGAG	rev	0
C017_559x8031D	TTTCCCGTCCCGCGGGACTCAGTTA	for	0
C017_559x8031D	TTTCCCGTCCCGCGGGACTCAGTTA	rev	0
C017_559x8031D	GGCTTGCCACCAGCCTTGTGGTTGT	for	10
C017_559x8031D	GGCTTGCCACCAGCCTTGTGGTTGT	rev	0
C017_559x8031D	GGATGGGAGGGCGTGTGCTAAGGCA	for	0
C017_559x8031D	GGATGGGAGGGCGTGTGCTAAGGCA	rev	0
C017_559x8031D	TTTTATCACTGACACAATACTTCAA	for	0
C017_559x8031D	TTTTATCACTGACACAATACTTCAA	rev	0
C017_559x8031D	CATGCTATAAAGGATGGATTGAACT	for	0
C017_559x8031D	CATGCTATAAAGGATGGATTGAACT	rev	0
C017_559x8031D	GGTCGGGTGACAGACAGTGGGAAGT	for	0
C017_559x8031D	GGTCGGGTGACAGACAGTGGGAAGT	rev	0
C017_559x8031D	CTTGCGGATGCCTGTCCCAGAGACG	for	0
C017_559x8031D	CTTGCGGATGCCTGTCCCAGAGACG	rev	0
C017_559x8031D	AGCCATTTTCTCAATAGCGTTTGTG	for	0
C017_559x8031D	AGCCATTTTCTCAATAGCGTTTGTG	rev	0
C017_559x8031D	TCACCCTTAAGGGGCAGTTTCCATT	for	0
C017_559x8031D	TCACCCTTAAGGGGCAGTTTCCATT	rev	0
C017_559x8031D	TGGAAAACAGAATTCACAGATAAAA	for	0
C017_559x8031D	TGGAAAACAGAATTCACAGATAAAA	rev	0
C017_559x8031D	TAGGGAAGGGACTGCTTCCTGCCAC	for	0
C017_559x8031D	TAGGGAAGGGACTGCTTCCTGCCAC	rev	0
C017_559x8031D	TCTTCCTTTGCTAGGGAACTCTGCA	for	0
C017_559x8031D	TCTTCCTTTGCTAGGGAACTCTGCA	rev	0
C017_559x8031D	AATCAGCTCACTCCATCTTTTAAGC	for	0
C017_559x8031D	AATCAGCTCACTCCATCTTTTAAGC	rev	0
C017_559x8031D	GATTGTTTTCCTCTAGGTCATAAGC	for	0
C017_559x8031D	GATTGTTTTCCTCTAGGTCATAAGC	rev	0
C017_559x8031D	GCTGGGTTCTAGATGCAGGCTTTCG	for	0
C017_559x8031D	GCTGGGTTCTAGATGCAGGCTTTCG	rev	0
C017_559x8031D	GCCAGCATTTCTAGAGATGTGCTCT	for	0
C017_559x8031D	GCCAGCATTTCTAGAGATGTGCTCT	rev	0
C017_559x8031D	GCAACTCCTGAATTTTTCTCCCTCC	for	0
C017_559x8031D	GCAACTCCTGAATTTTTCTCCCTCC	rev	0
C017_559x8031D	CTCACTGTTGAGCCTGTCTCTGGTG	for	0
C017_559x8031D	CTCACTGTTGAGCCTGTCTCTGGTG	rev	0
C017_559x8031D	TGTGCTGTTAGGTCACCCTTACTTG	for	0
C017_559x8031D	TGTGCTGTTAGGTCACCCTTACTTG	rev	0
C017_559x8031D	TTGGGAAGGGTGGGATGCTGAAAAC	for	0
C017_559x8031D	TTGGGAAGGGTGGGATGCTGAAAAC	rev	0
C017_559x8031D	CCAGCTAACCCTCAAGAAATGAAAA	for	0
C017_559x8031D	CCAGCTAACCCTCAAGAAATGAAAA	rev	0
C017_559x8031D	TCCATGAAGGGGGAACACTCTAGTG	for	0
C017_559x8031D	TCCATGAAGGGGGAACACTCTAGTG	rev	0
C017_559x8031D	TGACCTCTGGCACTCTGAGAACCCC	for	0
C017_559x8031D	TGACCTCTGGCACTCTGAGAACCCC	rev	0
C017_559x8031D	GGGCCTCCTCTACTGATTCTGACAG	for	0
C017_559x8031D	GGGCCTCCTCTACTGATTCTGACAG	rev	0
C017_559x8031D	AGGTGGCCTTGTAAGTCACATGTGG	for	0
C017_559x8031D	AGGTGGCCTTGTAAGTCACATGTGG	rev	0
C017_559x8031D	TATCACAGTATCTGCATGTTACATA	for	0
C017_559x8031D	TATCACAGTATCTGCATGTTACATA	rev	0
C017_559x8031D	TTTGACTACTTCCTCATATGTGACA	for	0
C017_559x8031D	TTTGACTACTTCCTCATATGTGACA	rev	0
C017_559x8031D	CAACTCTTCAGGGGGGTCCCCATAG	for	0
C017_559x8031D	CAACTCTTCAGGGGGGTCCCCATAG	rev	0
C017_559x8031D	AGGCAAACAGCCGCTGAGCAGGATG	for	0
C017_559x8031D	AGGCAAACAGCCGCTGAGCAGGATG	rev	0
C017_559x8031D	GTACCACATGTGAATATAAAAAAGA	for	0
C017_559x8031D	GTACCACATGTGAATATAAAAAAGA	rev	0
C017_559x8031D	TGGTCTAGGGAGCTTTGGGTTTACT	for	0
C017_559x8031D	TGGTCTAGGGAGCTTTGGGTTTACT	rev	0
C017_559x8031D	CTGGCTTATTTTTCTACTGATAATC	for	0
C017_559x8031D	CTGGCTTATTTTTCTACTGATAATC	rev	0
C017_559x8031D	GTCCTCTTGTTACTGGAAGGAAATC	for	0
C017_559x8031D	GTCCTCTTGTTACTGGAAGGAAATC	rev	0
C017_559x8031D	CCAGGACATTCCCTGCATGATCTGT	for	0
C017_559x8031D	CCAGGACATTCCCTGCATGATCTGT	rev	0
C017_559x8031D	CACTAAGGGTAACTGAGGCAAATGT	for	0
C017_559x8031D	CACTAAGGGTAACTGAGGCAAATGT	rev	0
C017_559x8031D	GAACAAAGTCCTGATATGCCCAAAA	for	0
C017_559x8031D	GAACAAAGTCCTGATATGCCCAAAA	rev	0
C017_559x8031D	CTCCAGCTTCTCTGGATCAATCTTT	for	0
C017_559x8031D	CTCCAGCTTCTCTGGATCAATCTTT	rev	0
C017_559x8031D	TTTAGTAGTAGTAACATCATACTAT	for	0
C017_559x8031D	TTTAGTAGTAGTAACATCATACTAT	rev	0
C017_559x8031D	CATAAAATTGGATTTACAGTTCTAC	for	0
C017_559x8031D	CATAAAATTGGATTTACAGTTCTAC	rev	0
C017_559x8031D	AAAAAATAATTTAAAAATGTAAGTA	for	0
C017_559x8031D	AAAAAATAATTTAAAAATGTAAGTA	rev	0
C017_559x8031D	AAAGAATTGTAATCATGTTGGATAA	for	0
C017_559x8031D	AAAGAATTGTAATCATGTTGGATAA	rev	0
C017_559x8031D	AGTTTCTTTAATTGTGGAACAGAAA	for	0
C017_559x8031D	AGTTTCTTTAATTGTGGAACAGAAA	rev	0
C017_559x8031D	GGCCATGGTCCGGAGGGGACAGCGG	for	0
C017_559x8031D	GGCCATGGTCCGGAGGGGACAGCGG	rev	0
C017_559x8031D	GGACCCTCGGGGGCCGCGAAGCGCC	for	0
C017_559x8031D	GGACCCTCGGGGGCCGCGAAGCGCC	rev	0
C017_559x8031D	GGGGGGGCCGCGACAGCACCATGGA	for	0
C017_559x8031D	GGGGGGGCCGCGACAGCACCATGGA	rev	0
C017_559x8031D	CCCTTTTTAATCTTTTAAAAATATT	for	0
C017_559x8031D	CCCTTTTTAATCTTTTAAAAATATT	rev	0
C017_559x8031D	ATACAGATCACACTTTCCCCTCTCT	for	0
C017_559x8031D	ATACAGATCACACTTTCCCCTCTCT	rev	0
C017_559x8031D	TGTCCACCTCCCTTCTTTCCCATAT	for	0
C017_559x8031D	TGTCCACCTCCCTTCTTTCCCATAT	rev	0
C017_559x8031D	GAAAAGGATCCCAAAGAGCAGGCAA	for	0
C017_559x8031D	GAAAAGGATCCCAAAGAGCAGGCAA	rev	0
C017_559x8031D	TCAGGTCATTCGTTGAGCCTTGATC	for	0
C017_559x8031D	TCAGGTCATTCGTTGAGCCTTGATC	rev	0
C017_559x8031D	CCAGAATATTCAAGGCAGAGTGATT	for	0
C017_559x8031D	CCAGAATATTCAAGGCAGAGTGATT	rev	0
C017_559x8031D	GGAAGCAGAAAATAAGTCAATAAGG	for	0
C017_559x8031D	GGAAGCAGAAAATAAGTCAATAAGG	rev	0
C017_559x8031D	TATCAAGCAAGTACCCAGGCTTCCT	for	0
C017_559x8031D	TATCAAGCAAGTACCCAGGCTTCCT	rev	0
C017_559x8031D	GCATGACTCTGATTATGTAAAGGGT	for	0
C017_559x8031D	GCATGACTCTGATTATGTAAAGGGT	rev	0
C017_559x8031D	GTAAATCTACCCTAAAGAATTTCAA	for	0
C017_559x8031D	GTAAATCTACCCTAAAGAATTTCAA	rev	0
C017_559x8031D	GTCAATTTTTAGAAGCTTATAGTTG	for	0
C017_559x8031D	GTCAATTTTTAGAAGCTTATAGTTG	rev	0
C017_559x8031D	GTATTGTGGGAGCACTGTCAACAAA	for	0
C017_559x8031D	GTATTGTGGGAGCACTGTCAACAAA	rev	0
C017_559x8031D	GCATTCACATTTTATTTATAAGACC	for	0
C017_559x8031D	GCATTCACATTTTATTTATAAGACC	rev	0
C017_559x8031D	CTGTACCCTAAAACTGGATATGGTC	for	0
C017_559x8031D	CTGTACCCTAAAACTGGATATGGTC	rev	0
C017_559x8031D	CTGCCCTATTATAGAAGATCCTCAG	for	0
C017_559x8031D	CTGCCCTATTATAGAAGATCCTCAG	rev	0
C017_559x8031D	TGACACTGTATGGTGAAGATAAGTG	for	0
C017_559x8031D	TGACACTGTATGGTGAAGATAAGTG	rev	0
C017_559x8031D	TAAAGAGGAAGAGAAGAAGAGAGAG	for	0
C017_559x8031D	TAAAGAGGAAGAGAAGAAGAGAGAG	rev	0
C017_559x8031D	AAGAAAGTCCACCGGTCTAGCGCAG	for	0
C017_559x8031D	AAGAAAGTCCACCGGTCTAGCGCAG	rev	0
C017_559x8031D	CGAAGCTTGAGACGACCACCAAAAG	for	0
C017_559x8031D	CGAAGCTTGAGACGACCACCAAAAG	rev	0
C017_559x8031D	TAGACCCCGAACAGGTCCAAAGTCC	for	0
C017_559x8031D	TAGACCCCGAACAGGTCCAAAGTCC	rev	0
C017_559x8031D	CTTACCCATTCCATGGTGCATTTCC	for	0
C017_559x8031D	CTTACCCATTCCATGGTGCATTTCC	rev	0
C017_559x8031D	TGAGAGAAACCAGTTAATTCAGCGT	for	0
C017_559x8031D	TGAGAGAAACCAGTTAATTCAGCGT	rev	0
C017_559x8031D	TCAGTTTAATTTTAGTCTTTGTAAA	for	0
C017_559x8031D	TCAGTTTAATTTTAGTCTTTGTAAA	rev	0
C017_559x8031D	GTACTGGGTTCTCTATCTTAGTAGA	for	0
C017_559x8031D	GTACTGGGTTCTCTATCTTAGTAGA	rev	0
C017_559x8031D	GATGCTGATGTGCGGACTTACAGCC	for	0
C017_559x8031D	GATGCTGATGTGCGGACTTACAGCC	rev	0
C017_559x8031D	AGTATTCAGATTATTAACACTAAAC	for	0
C017_559x8031D	AGTATTCAGATTATTAACACTAAAC	rev	0
C017_559x8031D	TCTATCCTAATGTTATCAACCCTAT	for	0
C017_559x8031D	TCTATCCTAATGTTATCAACCCTAT	rev	0
C017_559x8031D	GTGTTTAGACATATAACGGGAATTA	for	0
C017_559x8031D	GTGTTTAGACATATAACGGGAATTA	rev	0
C017_559x8031D	GTACTGAGTTTTATTGTTGTTCTTA	for	0
C017_559x8031D	GTACTGAGTTTTATTGTTGTTCTTA	rev	0
C017_559x8031D	TGAATGGAAGCATACTAACTAGAAG	for	0
C017_559x8031D	TGAATGGAAGCATACTAACTAGAAG	rev	0
C017_559x8031D	GACTCCCACTCTCAAGAAAATTTAG	for	0
C017_559x8031D	GACTCCCACTCTCAAGAAAATTTAG	rev	0
C017_559x8031D	GAAAAGCATCAGTTTGTGTTCTAGT	for	0
C017_559x8031D	GAAAAGCATCAGTTTGTGTTCTAGT	rev	0
C017_559x8031D	GTTTTGAAAAACACTGTGTACATGG	for	0
C017_559x8031D	GTTTTGAAAAACACTGTGTACATGG	rev	0
C017_559x8031D	ACATGGGGCAGGCAGGTTGTGAGAT	for	0
C017_559x8031D	ACATGGGGCAGGCAGGTTGTGAGAT	rev	0
C017_559x8031D	GGCTCTAAAGCCTATCTTTAAAAAT	for	0
C017_559x8031D	GGCTCTAAAGCCTATCTTTAAAAAT	rev	0
C017_559x8031D	GGTCAAGATGCCAGGAGGGAAGTAG	for	0
C017_559x8031D	GGTCAAGATGCCAGGAGGGAAGTAG	rev	0
C017_559x8031D	AGGGAAGTAGGTGGTGTAGCAGCCC	for	0
C017_559x8031D	AGGGAAGTAGGTGGTGTAGCAGCCC	rev	0
C017_559x8031D	GTGTATCAGCCGTTCAACTTCATTA	for	0
C017_559x8031D	GTGTATCAGCCGTTCAACTTCATTA	rev	0
C017_559x8031D	GGACCAAAAATACATTGAAACAAAA	for	0
C017_559x8031D	GGACCAAAAATACATTGAAACAAAA	rev	0
C017_559x8031D	TATGAGTATGGTATGTTCTCCACAC	for	0
C017_559x8031D	TATGAGTATGGTATGTTCTCCACAC	rev	0
C017_559x8031D	GTGCAGGATCCATCTGAGTGTGTAT	for	0
C017_559x8031D	GTGCAGGATCCATCTGAGTGTGTAT	rev	0
C017_559x8031D	GTCAGGAGTCCCACTGTCACATAAA	for	0
C017_559x8031D	GTCAGGAGTCCCACTGTCACATAAA	rev	0
C017_559x8031D	GAAAGGAGATGGTAATGAAAAGCAA	for	0
C017_559x8031D	GAAAGGAGATGGTAATGAAAAGCAA	rev	0
C017_559x8031D	ATCATCAGCAAGCCTCAGGAGCTGC	for	0
C017_559x8031D	ATCATCAGCAAGCCTCAGGAGCTGC	rev	0
C017_559x8031D	TCATTGTTGTAAGGGGAAACTCCTC	for	0
C017_559x8031D	TCATTGTTGTAAGGGGAAACTCCTC	rev	0
C017_559x8031D	ACTCCTCCAGAAGAACAGCAGAGGG	for	0
C017_559x8031D	ACTCCTCCAGAAGAACAGCAGAGGG	rev	0
C017_559x8031D	ACAGAGGACAATCGATTGGAAATGC	for	0
C017_559x8031D	ACAGAGGACAATCGATTGGAAATGC	rev	0
C017_559x8031D	AGAGCAGGATAGAGCTGCCGCTTTC	for	0
C017_559x8031D	AGAGCAGGATAGAGCTGCCGCTTTC	rev	0
C017_559x8031D	CGGATCTTTTCCGTGGAGCATCTTA	for	0
C017_559x8031D	CGGATCTTTTCCGTGGAGCATCTTA	rev	0
C017_559x8031D	CCAGTTCAGGACAGAGAAAAATATC	for	0
C017_559x8031D	CCAGTTCAGGACAGAGAAAAATATC	rev	0
C017_559x8031D	TTCCTGCTTCAGCTTTTGTATGGCA	for	0
C017_559x8031D	TTCCTGCTTCAGCTTTTGTATGGCA	rev	0
C017_559x8031D	GAAGCTTACCCCTCCGAAGGAATGA	for	0
C017_559x8031D	GAAGCTTACCCCTCCGAAGGAATGA	rev	0
C017_559x8031D	TGTAAATGGATCACAATCATAAATC	for	0
C017_559x8031D	TGTAAATGGATCACAATCATAAATC	rev	0
C017_559x8031D	ATAAATCTTGAACGTGCGCCCATAG	for	0
C017_559x8031D	ATAAATCTTGAACGTGCGCCCATAG	rev	0
C017_559x8031D	GCCATATAGCAGCTCTCCACCTACT	for	0
C017_559x8031D	GCCATATAGCAGCTCTCCACCTACT	rev	0
C017_559x8031D	AGGGTCCAACCAGAGAGAGATGAAT	for	0
C017_559x8031D	AGGGTCCAACCAGAGAGAGATGAAT	rev	0
C017_559x8031D	AAGATAGTCTGAGTAGCTGCAATAT	for	0
C017_559x8031D	AAGATAGTCTGAGTAGCTGCAATAT	rev	0
C017_559x8031D	GGGACAGCCAAGTATTCTATGAACA	for	0
C017_559x8031D	GGGACAGCCAAGTATTCTATGAACA	rev	0
C017_559x8031D	TAAACTGGCCTACTGTTCAAGAAAT	for	0
C017_559x8031D	TAAACTGGCCTACTGTTCAAGAAAT	rev	0
C017_559x8031D	GTTCATATTATAGTATTAAGTATTT	for	0
C017_559x8031D	GTTCATATTATAGTATTAAGTATTT	rev	0
C017_559x8031D	AAAAATTAGAACATACAAGGAGACG	for	0
C017_559x8031D	AAAAATTAGAACATACAAGGAGACG	rev	0
C017_559x8031D	GACATTAGAGAAGGGGAAAGTGTTT	for	0
C017_559x8031D	GACATTAGAGAAGGGGAAAGTGTTT	rev	0
C017_559x8031D	GTGTTTTAGTCGTGTAGTATTTCAT	for	0
C017_559x8031D	GTGTTTTAGTCGTGTAGTATTTCAT	rev	0
C017_559x8031D	CTATAAGACAATCTTTAATTATTAG	for	0
C017_559x8031D	CTATAAGACAATCTTTAATTATTAG	rev	0
C017_559x8031D	TTAATTATTAGCTCTAGACAGTAAA	for	0
C017_559x8031D	TTAATTATTAGCTCTAGACAGTAAA	rev	0
C017_559x8031D	TAAAGCACAAAATACTTTGAAAAGT	for	0
C017_559x8031D	TAAAGCACAAAATACTTTGAAAAGT	rev	0
C017_559x8031D	TGCTAAGCTGCTGCATTTGCAATCG	for	0
C017_559x8031D	TGCTAAGCTGCTGCATTTGCAATCG	rev	0
C017_559x8031D	TGCTCGCTTCTTAATCTGTCTCTTT	for	0
C017_559x8031D	TGCTCGCTTCTTAATCTGTCTCTTT	rev	0
C017_559x8031D	AAACGTCTCACAGGCTGTTTTCATA	for	0
C017_559x8031D	AAACGTCTCACAGGCTGTTTTCATA	rev	0
C017_559x8031D	AAAACCTGTGGGACAACACACTGTC	for	0
C017_559x8031D	AAAACCTGTGGGACAACACACTGTC	rev	0
C017_559x8031D	GATTAACTCGATTTGGGAGACTAGG	for	0
C017_559x8031D	GATTAACTCGATTTGGGAGACTAGG	rev	0
C017_559x8031D	CGTCGCCGCTCCCGACCCAGTGGTT	for	0
C017_559x8031D	CGTCGCCGCTCCCGACCCAGTGGTT	rev	0
C017_559x8031D	TGGGCTTATGTTTAAAGTGAACACA	for	0
C017_559x8031D	TGGGCTTATGTTTAAAGTGAACACA	rev	0
C017_559x8031D	GTAAAAGCAACTGTTTTACAACAAT	for	0
C017_559x8031D	GTAAAAGCAACTGTTTTACAACAAT	rev	0
C017_559x8031D	TGTTGTTTTGTCATGTTTTTGTTGT	for	0
C017_559x8031D	TGTTGTTTTGTCATGTTTTTGTTGT	rev	0
C017_559x8031D	ACCTAGTACTTTACACATTCTGGGC	for	0
C017_559x8031D	ACCTAGTACTTTACACATTCTGGGC	rev	0
C017_559x8031D	TCTGTATAAGGTGTATTAGAATAGG	for	0
C017_559x8031D	TCTGTATAAGGTGTATTAGAATAGG	rev	0
C017_559x8031D	TAGGTGGGTGGTGAGCTGTGAGAAG	for	0
C017_559x8031D	TAGGTGGGTGGTGAGCTGTGAGAAG	rev	0
C017_559x8031D	GGATTGATGGGAACTGTGTCTGGGA	for	0
C017_559x8031D	GGATTGATGGGAACTGTGTCTGGGA	rev	0
C017_559x8031D	ATCTAAAAATTTTACAAATGAACTG	for	0
C017_559x8031D	ATCTAAAAATTTTACAAATGAACTG	rev	0
C017_559x8031D	TTGGCATTATTTTTAATTGGTATAT	for	0
C017_559x8031D	TTGGCATTATTTTTAATTGGTATAT	rev	0
C017_559x8031D	CTTAGGTGAAAAGTATGTAGTATTT	for	0
C017_559x8031D	CTTAGGTGAAAAGTATGTAGTATTT	rev	0
C017_559x8031D	TAGTATTTGGCTTCTAGTAATGAGT	for	0
C017_559x8031D	TAGTATTTGGCTTCTAGTAATGAGT	rev	0
C017_559x8031D	CGGGCGGACAAAGGAAGAACCAGCT	for	0
C017_559x8031D	CGGGCGGACAAAGGAAGAACCAGCT	rev	0
C017_559x8031D	TTTATATTTCTTCTACCACCTTCTC	for	0
C017_559x8031D	TTTATATTTCTTCTACCACCTTCTC	rev	0
C017_559x8031D	ATCACTTTTGCCCTGCTTCTTGGAG	for	0
C017_559x8031D	ATCACTTTTGCCCTGCTTCTTGGAG	rev	0
C017_559x8031D	AACCAACTGGACTGGAGAGTACTGC	for	0
C017_559x8031D	AACCAACTGGACTGGAGAGTACTGC	rev	0
C017_559x8031D	TTTTATGAATTTGTGTCTTGTTTTG	for	0
C017_559x8031D	TTTTATGAATTTGTGTCTTGTTTTG	rev	0
C017_559x8031D	ATTGCACATAGATTAAGAAATAAAC	for	0
C017_559x8031D	ATTGCACATAGATTAAGAAATAAAC	rev	0
C017_559x8031D	AGTCTCTTCTCGCAGATGCAGGAGA	for	0
C017_559x8031D	AGTCTCTTCTCGCAGATGCAGGAGA	rev	0
C017_559x8031D	GGAGAGTAGGAAAGGGGGCCTTGAG	for	0
C017_559x8031D	GGAGAGTAGGAAAGGGGGCCTTGAG	rev	0
C017_559x8031D	CTCTACCTACACCAGCCTCCCAACA	for	0
C017_559x8031D	CTCTACCTACACCAGCCTCCCAACA	rev	0
C017_559x8031D	TACTTGCCCTATGTGCGTGTGTTTC	for	0
C017_559x8031D	TACTTGCCCTATGTGCGTGTGTTTC	rev	0
C017_559x8031D	TTCTGGAACATGCTTTGTTGGTCAC	for	0
C017_559x8031D	TTCTGGAACATGCTTTGTTGGTCAC	rev	0
C017_559x8031D	CTATGCCATGGTATTCTAGCCAGTG	for	0
C017_559x8031D	CTATGCCATGGTATTCTAGCCAGTG	rev	0
C017_559x8031D	GTTATCCTTGCTACACAGGCTGAGA	for	0
C017_559x8031D	GTTATCCTTGCTACACAGGCTGAGA	rev	0
C017_559x8031D	GATGATGCCTAGTGCACTGGCATCT	for	0
C017_559x8031D	GATGATGCCTAGTGCACTGGCATCT	rev	0
C017_559x8031D	CTCAATTTGGTAGCTGCTGACCAGT	for	0
C017_559x8031D	CTCAATTTGGTAGCTGCTGACCAGT	rev	0
C017_559x8031D	CGGGCTAGCCAGCGTTGGTGGAAGG	for	0
C017_559x8031D	CGGGCTAGCCAGCGTTGGTGGAAGG	rev	0
C017_559x8031D	GTTGGTGGAAGGTGGTAGCTGCAGC	for	0
C017_559x8031D	GTTGGTGGAAGGTGGTAGCTGCAGC	rev	0
C017_559x8031D	CTGCACAGAGGTCAGGCCTGACCAG	for	0
C017_559x8031D	CTGCACAGAGGTCAGGCCTGACCAG	rev	0
C017_559x8031D	TCTAATTCAGCTGCTCATCTTTGAA	for	0
C017_559x8031D	TCTAATTCAGCTGCTCATCTTTGAA	rev	0
C017_559x8031D	AGTTAACAAAATAGAATTACTTTGC	for	0
C017_559x8031D	AGTTAACAAAATAGAATTACTTTGC	rev	0
C017_559x8031D	TTCCTGATATCATGAAAATAAATGG	for	0
C017_559x8031D	TTCCTGATATCATGAAAATAAATGG	rev	0
C017_559x8031D	AAAAAGTATGTAGCAGTAAAAAAAA	for	0
C017_559x8031D	AAAAAGTATGTAGCAGTAAAAAAAA	rev	0
C017_559x8031D	TAGCATTTTGAAGTGAACATAAGGA	for	0
C017_559x8031D	TAGCATTTTGAAGTGAACATAAGGA	rev	0
C017_559x8031D	ATCCAGAAATCTGTAAGTGTGTTCA	for	0
C017_559x8031D	ATCCAGAAATCTGTAAGTGTGTTCA	rev	0
C017_559x8031D	TATTTTTAATGACTAGAAACATAGG	for	0
C017_559x8031D	TATTTTTAATGACTAGAAACATAGG	rev	0
C017_559x8031D	TTTTGAGAAGCACGGTTAGAAGTCT	for	0
C017_559x8031D	TTTTGAGAAGCACGGTTAGAAGTCT	rev	0
C017_559x8031D	GTTTCCCAAAGGTACTTACTGTGCC	for	0
C017_559x8031D	GTTTCCCAAAGGTACTTACTGTGCC	rev	0
C017_559x8031D	CAGAAAATAAATGTGAAAGGACTTT	for	0
C017_559x8031D	CAGAAAATAAATGTGAAAGGACTTT	rev	0
C017_559x8031D	TGACTCATCAAGGAGGAGCTTGGAT	for	0
C017_559x8031D	TGACTCATCAAGGAGGAGCTTGGAT	rev	0
C017_559x8031D	GTAACAATCATATTGGGTTTACAGT	for	0
C017_559x8031D	GTAACAATCATATTGGGTTTACAGT	rev	0
C017_559x8031D	CTGAAATAGATGACAGGGATATATT	for	0
C017_559x8031D	CTGAAATAGATGACAGGGATATATT	rev	0
C017_559x8031D	AAAAATATCTAAGACATATCATGAG	for	0
C017_559x8031D	AAAAATATCTAAGACATATCATGAG	rev	0
C017_559x8031D	GAGGGTGATTATATAATATACATAC	for	0
C017_559x8031D	GAGGGTGATTATATAATATACATAC	rev	0
C017_559x8031D	AGGCTTAGTGAGTTAAATAAAGACT	for	0
C017_559x8031D	AGGCTTAGTGAGTTAAATAAAGACT	rev	0
C017_559x8031D	TTTAGAAGAATTACCAGGTTTCTAC	for	0
C017_559x8031D	TTTAGAAGAATTACCAGGTTTCTAC	rev	0
C017_559x8031D	AAGGAATAACTTTAACTGAAATCTT	for	0
C017_559x8031D	AAGGAATAACTTTAACTGAAATCTT	rev	0
C017_559x8031D	GGAAAATGCAAGAGTGCATACTTAA	for	0
C017_559x8031D	GGAAAATGCAAGAGTGCATACTTAA	rev	0
C017_559x8031D	GTTTCCTAGGTTCTCAGCCTGCCAA	for	0
C017_559x8031D	GTTTCCTAGGTTCTCAGCCTGCCAA	rev	0
C017_559x8031D	GGCTTATGACTGTTTAATACACTCC	for	0
C017_559x8031D	GGCTTATGACTGTTTAATACACTCC	rev	0
C017_559x8031D	ACTAAAGTATGGTTTCCTTCAAGGC	for	0
C017_559x8031D	ACTAAAGTATGGTTTCCTTCAAGGC	rev	0
C017_559x8031D	GATCATTATAATGCTTCATGGTTTA	for	0
C017_559x8031D	GATCATTATAATGCTTCATGGTTTA	rev	0
C017_559x8031D	TTCTACTCAATGGCACTGTAGCAGG	for	0
C017_559x8031D	TTCTACTCAATGGCACTGTAGCAGG	rev	0
C017_559x8031D	TTTGAAAATCCATAAAGACCAAACA	for	0
C017_559x8031D	TTTGAAAATCCATAAAGACCAAACA	rev	0
C017_559x8031D	TTTTTCTGGGACACACTTTTTAGCA	for	0
C017_559x8031D	TTTTTCTGGGACACACTTTTTAGCA	rev	0
C017_559x8031D	TAACTCAAAGCCCAATTCTGTTCAT	for	0
C017_559x8031D	TAACTCAAAGCCCAATTCTGTTCAT	rev	0
C017_559x8031D	AAACTGCTATCTTGGTGTCTTTTGG	for	0
C017_559x8031D	AAACTGCTATCTTGGTGTCTTTTGG	rev	0
C017_559x8031D	CATTACCATCTTTAAAAAGTTATGA	for	0
C017_559x8031D	CATTACCATCTTTAAAAAGTTATGA	rev	0
C017_559x8031D	CAGATTTTTTTGCTACACTGCTTCT	for	0
C017_559x8031D	CAGATTTTTTTGCTACACTGCTTCT	rev	0
C017_559x8031D	TTCGACTCGCTAGTCAGACTGAATG	for	0
C017_559x8031D	TTCGACTCGCTAGTCAGACTGAATG	rev	0
C017_559x8031D	ATATGTTTGGCTGAACTAGTAACTC	for	0
C017_559x8031D	ATATGTTTGGCTGAACTAGTAACTC	rev	0
C017_559x8031D	CTGTGTAGACCCTCACGACTGCAGC	for	0
C017_559x8031D	CTGTGTAGACCCTCACGACTGCAGC	rev	0
C017_559x8031D	GGTTTTGAAAGTTATTTCACGAAGA	for	0
C017_559x8031D	GGTTTTGAAAGTTATTTCACGAAGA	rev	0
C017_559x8031D	CTTCGCAGTGGCGGAAACCACTCTT	for	0
C017_559x8031D	CTTCGCAGTGGCGGAAACCACTCTT	rev	0
C017_559x8031D	GGGGTCATCAATGTCCAAGGCCATG	for	0
C017_559x8031D	GGGGTCATCAATGTCCAAGGCCATG	rev	0
C017_559x8031D	CTCCCTCTTCCGTTGTGATTTCTCT	for	0
C017_559x8031D	CTCCCTCTTCCGTTGTGATTTCTCT	rev	0
C017_559x8031D	AGACGTGCGGCTGCTGGACCTGGGA	for	0
C017_559x8031D	AGACGTGCGGCTGCTGGACCTGGGA	rev	0
C017_559x8031D	TGACCCAGGCCTTAACCTAAAGGTG	for	0
C017_559x8031D	TGACCCAGGCCTTAACCTAAAGGTG	rev	0
C017_559x8031D	AAAGGTGGTGCAGCTCTTCCGAGAC	for	0
C017_559x8031D	AAAGGTGGTGCAGCTCTTCCGAGAC	rev	0
C017_559x8031D	GCGGCTGCGTTACGAGGACCTGGTG	for	0
C017_559x8031D	GCGGCTGCGTTACGAGGACCTGGTG	rev	0
C017_559x8031D	GACCAAGGCCAACTGGGCTGTGTAA	for	0
C017_559x8031D	GACCAAGGCCAACTGGGCTGTGTAA	rev	0
C017_559x8031D	CCAAGTGCAGTTATGTCTCTCTTGA	for	0
C017_559x8031D	CCAAGTGCAGTTATGTCTCTCTTGA	rev	0
C017_559x8031D	ATCGAGCTAGCAGGCCACACCAGGC	for	0
C017_559x8031D	ATCGAGCTAGCAGGCCACACCAGGC	rev	0
C017_559x8031D	ACCACTGTGGGTAAGAATGGGCTTC	for	0
C017_559x8031D	ACCACTGTGGGTAAGAATGGGCTTC	rev	0
C017_559x8031D	TGTACCCTGCATGTGGCCCTATTAT	for	0
C017_559x8031D	TGTACCCTGCATGTGGCCCTATTAT	rev	0
C017_559x8031D	TTCTCCTGAAATGTCCATATTCCTC	for	0
C017_559x8031D	TTCTCCTGAAATGTCCATATTCCTC	rev	0
C017_559x8031D	ATTCCTCTTGGTTAGAGTAATGTTC	for	0
C017_559x8031D	ATTCCTCTTGGTTAGAGTAATGTTC	rev	0
C017_559x8031D	ACCTATGATTGAGAGATCAATGCAT	for	0
C017_559x8031D	ACCTATGATTGAGAGATCAATGCAT	rev	0
C017_559x8031D	TGCTTTCCCTGTACACACCTTTCCT	for	0
C017_559x8031D	TGCTTTCCCTGTACACACCTTTCCT	rev	0
C017_559x8031D	GGCTGTTGTCACCAATGTCTCCTGA	for	0
C017_559x8031D	GGCTGTTGTCACCAATGTCTCCTGA	rev	0
C017_559x8031D	GTCTCCTGAGCCCAGATGAATGTAA	for	0
C017_559x8031D	GTCTCCTGAGCCCAGATGAATGTAA	rev	0
C017_559x8031D	TGTCCGGCTTCCACCAACAGAATCC	for	0
C017_559x8031D	TGTCCGGCTTCCACCAACAGAATCC	rev	0
C017_559x8031D	TTGACTTCCTGCCTCAGCCTTCTAA	for	0
C017_559x8031D	TTGACTTCCTGCCTCAGCCTTCTAA	rev	0
C017_559x8031D	TACAATTCTGAAGAAAGAAGAGGAG	for	0
C017_559x8031D	TACAATTCTGAAGAAAGAAGAGGAG	rev	0
C017_559x8031D	AGATTTACCACAGCATACAGCCACT	for	0
C017_559x8031D	AGATTTACCACAGCATACAGCCACT	rev	0
C017_559x8031D	ATGTTTGATTGCTTTTTCCATCCTT	for	0
C017_559x8031D	ATGTTTGATTGCTTTTTCCATCCTT	rev	0
C017_559x8031D	AGGGTTCCTGGCAGCGGGGCTGCTC	for	0
C017_559x8031D	AGGGTTCCTGGCAGCGGGGCTGCTC	rev	0
C017_559x8031D	AGGCTAAGATAATCAGCTTTGCAAA	for	0
C017_559x8031D	AGGCTAAGATAATCAGCTTTGCAAA	rev	0
C017_559x8031D	GACCAAGCAGGGTGTGGTGGCACAC	for	0
C017_559x8031D	GACCAAGCAGGGTGTGGTGGCACAC	rev	0
C017_559x8031D	GTTTTGGTTACTGGAAATCATTATT	for	0
C017_559x8031D	GTTTTGGTTACTGGAAATCATTATT	rev	0
C017_559x8031D	ATTTGGCAGGGAACAAGAACAGCTT	for	0
C017_559x8031D	ATTTGGCAGGGAACAAGAACAGCTT	rev	0
C017_559x8031D	TTTTCATTCAGGTTTATAAAAGTAG	for	0
C017_559x8031D	TTTTCATTCAGGTTTATAAAAGTAG	rev	0
C017_559x8031D	GCCTGAAATGGATCAGCTGACTGAA	for	0
C017_559x8031D	GCCTGAAATGGATCAGCTGACTGAA	rev	0
C017_559x8031D	AAAAGTGCCTCTGTGCTGAGTCATT	for	0
C017_559x8031D	AAAAGTGCCTCTGTGCTGAGTCATT	rev	0
C017_559x8031D	GGGAAAAACTTGCCTGATCCAATCT	for	0
C017_559x8031D	GGGAAAAACTTGCCTGATCCAATCT	rev	0
C017_559x8031D	ATCTACCAGTGTAGGGGCATCAGAC	for	0
C017_559x8031D	ATCTACCAGTGTAGGGGCATCAGAC	rev	0
C017_559x8031D	ATTAGAAAATCTGGCATGGAACATT	for	0
C017_559x8031D	ATTAGAAAATCTGGCATGGAACATT	rev	0
C017_559x8031D	TCTAAGGAGCAGCTGTGGGGTAGAC	for	0
C017_559x8031D	TCTAAGGAGCAGCTGTGGGGTAGAC	rev	0
C017_559x8031D	CACAGGAAGAGCCTCATATCAGGAA	for	0
C017_559x8031D	CACAGGAAGAGCCTCATATCAGGAA	rev	0
C017_559x8031D	CCATGGGAAAACTAAGACACACCCT	for	0
C017_559x8031D	CCATGGGAAAACTAAGACACACCCT	rev	0
C017_559x8031D	GTATCCTATCTTACAAAGTCAGTTC	for	0
C017_559x8031D	GTATCCTATCTTACAAAGTCAGTTC	rev	0
C017_559x8031D	AAGTTTCATGCTGGTGAAAGAAGCC	for	0
C017_559x8031D	AAGTTTCATGCTGGTGAAAGAAGCC	rev	0
C017_559x8031D	TTCATTCCTAGAGCCTCATTAAAGG	for	0
C017_559x8031D	TTCATTCCTAGAGCCTCATTAAAGG	rev	0
C017_559x8031D	GAATAATAGGTGCCCTGTATTTTCT	for	0
C017_559x8031D	GAATAATAGGTGCCCTGTATTTTCT	rev	0
C017_559x8031D	TTCATGCTTTTGCATTCTGAGGCAG	for	0
C017_559x8031D	TTCATGCTTTTGCATTCTGAGGCAG	rev	0
C017_559x8031D	AAAGGTCGAAGACTTTCCCCAGAGA	for	0
C017_559x8031D	AAAGGTCGAAGACTTTCCCCAGAGA	rev	0
C017_559x8031D	AACTATCAATCATCCTGATGATGGC	for	0
C017_559x8031D	AACTATCAATCATCCTGATGATGGC	rev	0
C017_559x8031D	TGATGATGGCAACTTGCTCTGGGGG	for	0
C017_559x8031D	TGATGATGGCAACTTGCTCTGGGGG	rev	0
C017_559x8031D	AAATGGGACTGTAACCATTCTTTTT	for	0
C017_559x8031D	AAATGGGACTGTAACCATTCTTTTT	rev	0
C017_559x8031D	TGCCTCCCACGCAGTGTCGCTACCG	for	0
C017_559x8031D	TGCCTCCCACGCAGTGTCGCTACCG	rev	0
C017_559x8031D	GGCTCAGGCTGTGAACGCTCGGTCC	for	0
C017_559x8031D	GGCTCAGGCTGTGAACGCTCGGTCC	rev	0
C017_559x8031D	TGATATTTCCCCCGCAGACCGACAC	for	0
C017_559x8031D	TGATATTTCCCCCGCAGACCGACAC	rev	0
C017_559x8031D	CAACGATGAAAGTGGCGAGGACGTC	for	0
C017_559x8031D	CAACGATGAAAGTGGCGAGGACGTC	rev	0
C017_559x8031D	CCCTATTACCCAACAACCTCAAGAC	for	0
C017_559x8031D	CCCTATTACCCAACAACCTCAAGAC	rev	1
C017_559x8031D	CCTTGTTTGGAATCTAAATCCCAAT	for	0
C017_559x8031D	CCTTGTTTGGAATCTAAATCCCAAT	rev	0
C017_559x8031D	GGGCAGAGAAAAATGGGAATTGATA	for	0
C017_559x8031D	GGGCAGAGAAAAATGGGAATTGATA	rev	0
C017_559x8031D	TCAAACTCTGTCCTCTCCATGATCA	for	0
C017_559x8031D	TCAAACTCTGTCCTCTCCATGATCA	rev	0
C017_559x8031D	TACACACATACAGTCAGTCAATCAA	for	0
C017_559x8031D	TACACACATACAGTCAGTCAATCAA	rev	0
C017_559x8031D	GCACGCCTGGCTCCTGGCTGCTGCT	for	0
C017_559x8031D	GCACGCCTGGCTCCTGGCTGCTGCT	rev	0
C017_559x8031D	CTATCATCTTTTGTGTGATAAGACA	for	0
C017_559x8031D	CTATCATCTTTTGTGTGATAAGACA	rev	0
C017_559x8031D	GGAGGTACAGCTGCAAAAGGAGGCC	for	0
C017_559x8031D	GGAGGTACAGCTGCAAAAGGAGGCC	rev	0
C017_559x8031D	GACTGGTTGGGCACTACTCCCTGAG	for	0
C017_559x8031D	GACTGGTTGGGCACTACTCCCTGAG	rev	0
C017_559x8031D	AGAGCTACTGCTTGTTCAGCACAGT	for	0
C017_559x8031D	AGAGCTACTGCTTGTTCAGCACAGT	rev	0
C017_559x8031D	CTGGACCAAGAATTCAGAGGGCTCT	for	0
C017_559x8031D	CTGGACCAAGAATTCAGAGGGCTCT	rev	0
C017_559x8031D	CAATCGCTACCTGGAGGAGCTCAAC	for	0
C017_559x8031D	CAATCGCTACCTGGAGGAGCTCAAC	rev	0
C017_559x8031D	CTGGCAGAACCACAAACGACGAAAT	for	0
C017_559x8031D	CTGGCAGAACCACAAACGACGAAAT	rev	0
C017_559x8031D	TCGGATTGAGCCAGTTGAGGGTTCA	for	0
C017_559x8031D	TCGGATTGAGCCAGTTGAGGGTTCA	rev	0
C017_559x8031D	CATGGAAGGCAAACAAAGCTAAATT	for	0
C017_559x8031D	CATGGAAGGCAAACAAAGCTAAATT	rev	0
C017_559x8031D	TGACATTAATTTTTAGCTGATTGTA	for	0
C017_559x8031D	TGACATTAATTTTTAGCTGATTGTA	rev	0
C017_559x8031D	TTTCATGCATCAGTGCTTCACCACT	for	0
C017_559x8031D	TTTCATGCATCAGTGCTTCACCACT	rev	0
C017_559x8031D	TCCAGGTTCATGGTTAAGAACTGCC	for	0
C017_559x8031D	TCCAGGTTCATGGTTAAGAACTGCC	rev	0
C017_559x8031D	TGTGTTGGCGCAAGCCTAGAAACCC	for	0
C017_559x8031D	TGTGTTGGCGCAAGCCTAGAAACCC	rev	0
C017_559x8031D	CAGCAGTGAGGAAGAAAAGGAGGAA	for	0
C017_559x8031D	CAGCAGTGAGGAAGAAAAGGAGGAA	rev	0
C017_559x8031D	AGGAAATGTCTGGGCCCACTGTTAA	for	0
C017_559x8031D	AGGAAATGTCTGGGCCCACTGTTAA	rev	0
C017_559x8031D	CCTCCGCGCATCACAGTGGCCCCCA	for	0
C017_559x8031D	CCTCCGCGCATCACAGTGGCCCCCA	rev	0
C017_559x8031D	TGACCGGACCACCTCCCCTGAAGAA	for	0
C017_559x8031D	TGACCGGACCACCTCCCCTGAAGAA	rev	0
C017_559x8031D	GAATGAGTCTTCACCAGACCTCTAC	for	0
C017_559x8031D	GAATGAGTCTTCACCAGACCTCTAC	rev	0
C017_559x8031D	CTGTGTAGCTCTCGGGTGTCCTGGA	for	0
C017_559x8031D	CTGTGTAGCTCTCGGGTGTCCTGGA	rev	0
C017_559x8031D	ATGAAGTCCAGATCGAAAGCTCAGC	for	0
C017_559x8031D	ATGAAGTCCAGATCGAAAGCTCAGC	rev	0
C017_559x8031D	GGTACAGTTTTTAGAAACCCTTCCC	for	0
C017_559x8031D	GGTACAGTTTTTAGAAACCCTTCCC	rev	0
C017_559x8031D	CCTCACCTCCATTTTCTTCATCTGG	for	0
C017_559x8031D	CCTCACCTCCATTTTCTTCATCTGG	rev	0
C017_559x8031D	CATTAATCTCTAAAGAGTCATGTGT	for	0
C017_559x8031D	CATTAATCTCTAAAGAGTCATGTGT	rev	0
C017_559x8031D	ATCATTGGGCTGTTTCATAAAAAGT	for	0
C017_559x8031D	ATCATTGGGCTGTTTCATAAAAAGT	rev	0
C017_559x8031D	GGATTTAGGGAATAGTGGGAACTTG	for	0
C017_559x8031D	GGATTTAGGGAATAGTGGGAACTTG	rev	0
C017_559x8031D	GGAGGCTCCCTCCAATCTCTCTGTG	for	0
C017_559x8031D	GGAGGCTCCCTCCAATCTCTCTGTG	rev	0
C017_559x8031D	AGGTAGGGATGTTGTAGATGAAAGG	for	0
C017_559x8031D	AGGTAGGGATGTTGTAGATGAAAGG	rev	0
C017_559x8031D	CTACAAGTGTTGGATATGGGCATGG	for	0
C017_559x8031D	CTACAAGTGTTGGATATGGGCATGG	rev	0
C017_559x8031D	TCTAGCCATAGGTCCTTCCCATGAT	for	0
C017_559x8031D	TCTAGCCATAGGTCCTTCCCATGAT	rev	0
C017_559x8031D	GTCACTGCTATTTTACTCATTGTGT	for	0
C017_559x8031D	GTCACTGCTATTTTACTCATTGTGT	rev	0
C017_559x8031D	ATTTTATACTTATAATTTTCTTTGA	for	0
C017_559x8031D	ATTTTATACTTATAATTTTCTTTGA	rev	0
C017_559x8031D	GTCAGAACATCAGCCTCTACTCAGC	for	0
C017_559x8031D	GTCAGAACATCAGCCTCTACTCAGC	rev	0
C017_559x8031D	AGTCTCACAGATAGCGATCTGACAA	for	0
C017_559x8031D	AGTCTCACAGATAGCGATCTGACAA	rev	0
C017_559x8031D	ACTCAGAACCTCCTTCTAAAGTTTT	for	0
C017_559x8031D	ACTCAGAACCTCCTTCTAAAGTTTT	rev	0
C017_559x8031D	GAAGGAACTTCCGGTATATTGAATG	for	0
C017_559x8031D	GAAGGAACTTCCGGTATATTGAATG	rev	0
C017_559x8031D	TGAGAAGTGGGCACTAGGAGAACCA	for	0
C017_559x8031D	TGAGAAGTGGGCACTAGGAGAACCA	rev	0
C017_559x8031D	GGGACCTGCCTGGCTGGCCTGACGA	for	0
C017_559x8031D	GGGACCTGCCTGGCTGGCCTGACGA	rev	0
C017_559x8031D	ACGGGTAGCCTGTGGGGCCCCCGCC	for	0
C017_559x8031D	ACGGGTAGCCTGTGGGGCCCCCGCC	rev	0
C017_559x8031D	TTTATTCTCCACCGTGCAGCCCCTG	for	0
C017_559x8031D	TTTATTCTCCACCGTGCAGCCCCTG	rev	0
C017_559x8031D	TACACCCCAGTCGTGGAAAGCCTCT	for	0
C017_559x8031D	TACACCCCAGTCGTGGAAAGCCTCT	rev	0
C017_559x8031D	CCAGAACCGCAGCGAAGAGTTTCTC	for	0
C017_559x8031D	CCAGAACCGCAGCGAAGAGTTTCTC	rev	0
C017_559x8031D	TCCACCATTGGCGTGAGCCACAAGA	for	0
C017_559x8031D	TCCACCATTGGCGTGAGCCACAAGA	rev	0
C017_559x8031D	TCTCCATGGATCCTCTTCCCTTTGA	for	0
C017_559x8031D	TCTCCATGGATCCTCTTCCCTTTGA	rev	0
C017_559x8031D	GTTTATTGTGGTTTAGAAAGTCAGG	for	0
C017_559x8031D	GTTTATTGTGGTTTAGAAAGTCAGG	rev	0
C017_559x8031D	ATTTGCGGCCGCTACAGCTCCTTGA	for	0
C017_559x8031D	ATTTGCGGCCGCTACAGCTCCTTGA	rev	0
C017_559x8031D	TGGCCTGGGGTTGCTTCACAGTTGA	for	0
C017_559x8031D	TGGCCTGGGGTTGCTTCACAGTTGA	rev	0
C017_559x8031D	ACATGTCCGTTGTTCTAGGGTCTGG	for	0
C017_559x8031D	ACATGTCCGTTGTTCTAGGGTCTGG	rev	0
C017_559x8031D	TCGCAGCTGGGAACCCTCAGAACAT	for	0
C017_559x8031D	TCGCAGCTGGGAACCCTCAGAACAT	rev	0
C017_559x8031D	AGGCCTTTGCACTTGCCAGAGGACT	for	0
C017_559x8031D	AGGCCTTTGCACTTGCCAGAGGACT	rev	0
C017_559x8031D	GACCTGCTCCAGGAAGAGGAACCCA	for	0
C017_559x8031D	GACCTGCTCCAGGAAGAGGAACCCA	rev	0
C017_559x8031D	CAAAAATGTTTGTGGTCACACTTCT	for	0
C017_559x8031D	CAAAAATGTTTGTGGTCACACTTCT	rev	0
C017_559x8031D	ACTTCTGACCTGTGACACACATATT	for	0
C017_559x8031D	ACTTCTGACCTGTGACACACATATT	rev	0
C017_559x8031D	ATTTTGGTGACAGAGGAGAAAAAAA	for	0
C017_559x8031D	ATTTTGGTGACAGAGGAGAAAAAAA	rev	0
C017_559x8031D	GCCAGTGCTGACTGGAGGTGAGCCT	for	0
C017_559x8031D	GCCAGTGCTGACTGGAGGTGAGCCT	rev	0
C017_559x8031D	GCCAAAAATACACGTTTGGTATAAA	for	0
C017_559x8031D	GCCAAAAATACACGTTTGGTATAAA	rev	0
C017_559x8031D	ATAGGAAGAGATTTTTCCCTCTCCC	for	0
C017_559x8031D	ATAGGAAGAGATTTTTCCCTCTCCC	rev	0
C017_559x8031D	AGGAGACGTGTACGGGCAGCCACTG	for	0
C017_559x8031D	AGGAGACGTGTACGGGCAGCCACTG	rev	0
C017_559x8031D	GATCTCAGTGGTAGAAGTGGAGAGG	for	0
C017_559x8031D	GATCTCAGTGGTAGAAGTGGAGAGG	rev	0
C017_559x8031D	GGAGCACCCTGCCACCTCTGGGTAG	for	0
C017_559x8031D	GGAGCACCCTGCCACCTCTGGGTAG	rev	0
C017_559x8031D	GAGATACTAGATGTTTTAGAGACAT	for	0
C017_559x8031D	GAGATACTAGATGTTTTAGAGACAT	rev	0
C017_559x8031D	TGGGACATTTTAATGATTAGTGATT	for	0
C017_559x8031D	TGGGACATTTTAATGATTAGTGATT	rev	0
C017_559x8031D	AGCAAGCCAGTACGCAGCCTTCCTC	for	0
C017_559x8031D	AGCAAGCCAGTACGCAGCCTTCCTC	rev	0
C017_559x8031D	TATCACAAAAGACGACAGGTGATGT	for	0
C017_559x8031D	TATCACAAAAGACGACAGGTGATGT	rev	0
C017_559x8031D	TTTTATTATTAGAACCATTCTGGAT	for	0
C017_559x8031D	TTTTATTATTAGAACCATTCTGGAT	rev	0
C017_559x8031D	CTTGGTGGTCTCAGGACAAAACGAG	for	0
C017_559x8031D	CTTGGTGGTCTCAGGACAAAACGAG	rev	0
C017_559x8031D	ATTTTGGAGATTCGAACTGAAAGAG	for	0
C017_559x8031D	ATTTTGGAGATTCGAACTGAAAGAG	rev	0
C017_559x8031D	TGAAACTGGAATGTATGCCATAAAC	for	0
C017_559x8031D	TGAAACTGGAATGTATGCCATAAAC	rev	0
C017_559x8031D	AACAAAACAAAATAAGTGATTAAAG	for	0
C017_559x8031D	AACAAAACAAAATAAGTGATTAAAG	rev	0
C017_559x8031D	GCAGGGAACTAGTGTATAGGGCCAA	for	0
C017_559x8031D	GCAGGGAACTAGTGTATAGGGCCAA	rev	0
C017_559x8031D	AGGACAGTGAAATTGAGGCCAGCTT	for	0
C017_559x8031D	AGGACAGTGAAATTGAGGCCAGCTT	rev	0
C017_559x8031D	GCTAAGCTTGTCATAATTCATGTTG	for	0
C017_559x8031D	GCTAAGCTTGTCATAATTCATGTTG	rev	0
C017_559x8031D	GTTCTACAGAAACGATGGGTCTTCC	for	0
C017_559x8031D	GTTCTACAGAAACGATGGGTCTTCC	rev	0
C017_559x8031D	GTTTGTTTTATATACAGAGATTTGT	for	0
C017_559x8031D	GTTTGTTTTATATACAGAGATTTGT	rev	0
C017_559x8031D	GGCCCGCCGTTTTGGGGGCGTCGCC	for	0
C017_559x8031D	GGCCCGCCGTTTTGGGGGCGTCGCC	rev	0
C017_559x8031D	TCCTTACTCTTAAATTTGTTTTCCT	for	0
C017_559x8031D	TCCTTACTCTTAAATTTGTTTTCCT	rev	0
C017_559x8031D	GTTTTCCTATTTGATGTGTTTTGTC	for	0
C017_559x8031D	GTTTTCCTATTTGATGTGTTTTGTC	rev	0
C017_559x8031D	AAAGGCCAGAAGTAGTTGTGGGATT	for	0
C017_559x8031D	AAAGGCCAGAAGTAGTTGTGGGATT	rev	0
C017_559x8031D	TGTGCACCATGTAGGTAATGGGAAT	for	0
C017_559x8031D	TGTGCACCATGTAGGTAATGGGAAT	rev	0
C017_559x8031D	AGCCCAGGGATAACATTAACATGGT	for	0
C017_559x8031D	AGCCCAGGGATAACATTAACATGGT	rev	0
C017_559x8031D	CAGGGAGACATAACAAGGCCTATGA	for	0
C017_559x8031D	CAGGGAGACATAACAAGGCCTATGA	rev	0
C017_559x8031D	CAAAGGGCAGGATTTTTTTATCCTG	for	0
C017_559x8031D	CAAAGGGCAGGATTTTTTTATCCTG	rev	0
C017_559x8031D	TTTACAACCATTCGAAGATATAGTT	for	0
C017_559x8031D	TTTACAACCATTCGAAGATATAGTT	rev	0
C017_559x8031D	TAGGCGCACAGTGCCCACAGAGACT	for	0
C017_559x8031D	TAGGCGCACAGTGCCCACAGAGACT	rev	0
C017_559x8031D	TCTCCTGAGACTAGAGTTAATGCTT	for	0
C017_559x8031D	TCTCCTGAGACTAGAGTTAATGCTT	rev	0
C017_559x8031D	TTATATACAAATGGTAGCACATAGT	for	0
C017_559x8031D	TTATATACAAATGGTAGCACATAGT	rev	0
C017_559x8031D	ATTATTTTTACATATATATGAGTAT	for	0
C017_559x8031D	ATTATTTTTACATATATATGAGTAT	rev	0
C017_559x8031D	TGAATGAGAAAAGTCATTCCTGGAC	for	0
C017_559x8031D	TGAATGAGAAAAGTCATTCCTGGAC	rev	0
C017_559x8031D	CTATCTTCCCCACCTCTAGCTGTTC	for	0
C017_559x8031D	CTATCTTCCCCACCTCTAGCTGTTC	rev	0
C017_559x8031D	TCTGTGGTCATGCACCTTAGTGTGC	for	0
C017_559x8031D	TCTGTGGTCATGCACCTTAGTGTGC	rev	0
C017_559x8031D	AGTCCTTAGCTACGCTGCCTCACTT	for	0
C017_559x8031D	AGTCCTTAGCTACGCTGCCTCACTT	rev	0
C017_559x8031D	TCTCTTCAAAGATATTACACATACA	for	0
C017_559x8031D	TCTCTTCAAAGATATTACACATACA	rev	0
C017_559x8031D	TTAGGCTAGAATCCAGGTCATACTT	for	0
C017_559x8031D	TTAGGCTAGAATCCAGGTCATACTT	rev	0
C017_559x8031D	ATATTAAATGAACAGATATTTCCTT	for	0
C017_559x8031D	ATATTAAATGAACAGATATTTCCTT	rev	0
C017_559x8031D	GATAATGAGCTGTGACTTCTGGCTG	for	0
C017_559x8031D	GATAATGAGCTGTGACTTCTGGCTG	rev	0
C017_559x8031D	TTTCTGAGAGAAGGCTTTCTCACAT	for	0
C017_559x8031D	TTTCTGAGAGAAGGCTTTCTCACAT	rev	0
C017_559x8031D	CTTATCACTGAATGTTTTCTTACAC	for	0
C017_559x8031D	CTTATCACTGAATGTTTTCTTACAC	rev	0
C017_559x8031D	CCCACACTCAGAGCATTCAAATGGT	for	0
C017_559x8031D	CCCACACTCAGAGCATTCAAATGGT	rev	0
C017_559x8031D	TCCATTTTTAATCCTCTGATGAAGG	for	0
C017_559x8031D	TCCATTTTTAATCCTCTGATGAAGG	rev	0
C017_559x8031D	TTTATATCCACACGGTTTCACTATG	for	0
C017_559x8031D	TTTATATCCACACGGTTTCACTATG	rev	0
C017_559x8031D	GCCTGTGCTCAGGTGAAATGCATTT	for	0
C017_559x8031D	GCCTGTGCTCAGGTGAAATGCATTT	rev	0
C017_559x8031D	GTATTGCCACTCTTCCTGAGTGAAA	for	0
C017_559x8031D	GTATTGCCACTCTTCCTGAGTGAAA	rev	0
C017_559x8031D	AGATGCTGAGAGACAGGAAGATCAA	for	0
C017_559x8031D	AGATGCTGAGAGACAGGAAGATCAA	rev	0
C017_559x8031D	CCAGGGTCTTGCATTGCCTGAGAAT	for	0
C017_559x8031D	CCAGGGTCTTGCATTGCCTGAGAAT	rev	0
C017_559x8031D	TATTCTCCATCTCCCTGGTTAGTTA	for	0
C017_559x8031D	TATTCTCCATCTCCCTGGTTAGTTA	rev	0
C017_559x8031D	CAGACCCTCATCCTTACTCAACCAG	for	0
C017_559x8031D	CAGACCCTCATCCTTACTCAACCAG	rev	0
C017_559x8031D	CCAGATTTTTTGTAGGGTGTTGAGT	for	0
C017_559x8031D	CCAGATTTTTTGTAGGGTGTTGAGT	rev	0
C017_559x8031D	AGGCTGTGTCTTCAACACAGCTATT	for	0
C017_559x8031D	AGGCTGTGTCTTCAACACAGCTATT	rev	0
C017_559x8031D	GATCAGTAAAACTGCTAGCTGTCCT	for	0
C017_559x8031D	GATCAGTAAAACTGCTAGCTGTCCT	rev	0
C017_559x8031D	TGTCCTTGCATGACAAGGAGAGTTC	for	0
C017_559x8031D	TGTCCTTGCATGACAAGGAGAGTTC	rev	0
C017_559x8031D	TTCACCCCAACCAGGATAGATAACC	for	0
C017_559x8031D	TTCACCCCAACCAGGATAGATAACC	rev	0
C017_559x8031D	GCTGGCTATTGATAAAATTATGAAT	for	0
C017_559x8031D	GCTGGCTATTGATAAAATTATGAAT	rev	0
C017_559x8031D	CACTTTTTCTAATGTTATTTTTACG	for	0
C017_559x8031D	CACTTTTTCTAATGTTATTTTTACG	rev	0
C017_559x8031D	GCTGGTGCTGATTTTTAAGGACAAG	for	0
C017_559x8031D	GCTGGTGCTGATTTTTAAGGACAAG	rev	0
C017_559x8031D	TATGTGAGTTCTCTGATGCACAGTG	for	0
C017_559x8031D	TATGTGAGTTCTCTGATGCACAGTG	rev	0
C017_559x8031D	TCTTGAAAAGCAATGCCACACTCAG	for	0
C017_559x8031D	TCTTGAAAAGCAATGCCACACTCAG	rev	0
C017_559x8031D	TATGCTCTTTTCTAAACATATTATG	for	0
C017_559x8031D	TATGCTCTTTTCTAAACATATTATG	rev	0
C017_559x8031D	CATATTATGCTCATGGGATTTCATT	for	0
C017_559x8031D	CATATTATGCTCATGGGATTTCATT	rev	0
C017_559x8031D	CTTGCTCCAGGTACATATTTTGATT	for	0
C017_559x8031D	CTTGCTCCAGGTACATATTTTGATT	rev	0
C017_559x8031D	CATTCAGTGAACTTCGGAAAAACTA	for	0
C017_559x8031D	CATTCAGTGAACTTCGGAAAAACTA	rev	0
C017_559x8031D	CTCCCAGATTTCTTGGAATCTAAGG	for	0
C017_559x8031D	CTCCCAGATTTCTTGGAATCTAAGG	rev	0
C017_559x8031D	CACAATCTGGTCGTCCTTGCTGAGG	for	0
C017_559x8031D	CACAATCTGGTCGTCCTTGCTGAGG	rev	0
C017_559x8031D	ATTCTGTCCATTCGTATAGAACCTT	for	0
C017_559x8031D	ATTCTGTCCATTCGTATAGAACCTT	rev	0
C017_559x8031D	CCCCACACATCTAGCAGTGGTGGCA	for	0
C017_559x8031D	CCCCACACATCTAGCAGTGGTGGCA	rev	0
C017_559x8031D	TTTGACTCATCTATATCTCCTGGGG	for	0
C017_559x8031D	TTTGACTCATCTATATCTCCTGGGG	rev	0
C017_559x8031D	CAGAAACCTAACATGTTTCTTTTTC	for	0
C017_559x8031D	CAGAAACCTAACATGTTTCTTTTTC	rev	0
C017_559x8031D	CACTGGGCACAGTGAGAGAACTGCA	for	0
C017_559x8031D	CACTGGGCACAGTGAGAGAACTGCA	rev	0
C017_559x8031D	CTCAGAGGCTGGTGATGGAGGGAGC	for	0
C017_559x8031D	CTCAGAGGCTGGTGATGGAGGGAGC	rev	0
C017_559x8031D	CTGAATATACACATTGAAAATTTTT	for	0
C017_559x8031D	CTGAATATACACATTGAAAATTTTT	rev	0
C017_559x8031D	TCAAACTTCTCAGTAAATATTAATT	for	0
C017_559x8031D	TCAAACTTCTCAGTAAATATTAATT	rev	0
C017_559x8031D	TGTTAATTTTTATTAAAAACAAATA	for	0
C017_559x8031D	TGTTAATTTTTATTAAAAACAAATA	rev	0
C017_559x8031D	TTATCCAAAGAATTTCCACAAATAT	for	0
C017_559x8031D	TTATCCAAAGAATTTCCACAAATAT	rev	0
C017_559x8031D	TATTTGACCTGAAAGTCAATTTTTA	for	0
C017_559x8031D	TATTTGACCTGAAAGTCAATTTTTA	rev	0
C017_559x8031D	ACTTAAAAAAAAACCCAAACCAATT	for	0
C017_559x8031D	ACTTAAAAAAAAACCCAAACCAATT	rev	0
C017_559x8031D	AATTCTTATAAGTAGAGGGGTCATG	for	0
C017_559x8031D	AATTCTTATAAGTAGAGGGGTCATG	rev	0
C017_559x8031D	CAGGACTCCTCCAAGTGTAACCAAA	for	0
C017_559x8031D	CAGGACTCCTCCAAGTGTAACCAAA	rev	0
C017_559x8031D	GCAACACGACTAACTCTCTGTCTTC	for	0
C017_559x8031D	GCAACACGACTAACTCTCTGTCTTC	rev	0
C017_559x8031D	GTGCACCTGGGGGCCGGCTATCCTG	for	0
C017_559x8031D	GTGCACCTGGGGGCCGGCTATCCTG	rev	0
C017_559x8031D	ATGGCTGCTAAAAACTATGGCACAA	for	0
C017_559x8031D	ATGGCTGCTAAAAACTATGGCACAA	rev	0
C017_559x8031D	CAGGACAGATAGGCATAGTTAGTCA	for	0
C017_559x8031D	CAGGACAGATAGGCATAGTTAGTCA	rev	0
C017_559x8031D	TGACTGTACATGGTTATGTTTAGGA	for	0
C017_559x8031D	TGACTGTACATGGTTATGTTTAGGA	rev	0
C017_559x8031D	ACAACAAACCCTTTCTTAAATGAAT	for	0
C017_559x8031D	ACAACAAACCCTTTCTTAAATGAAT	rev	0
C017_559x8031D	GAGGGACTGTGACGAGGGGACTGGG	for	0
C017_559x8031D	GAGGGACTGTGACGAGGGGACTGGG	rev	0
C017_559x8031D	GAGAGGCTCATCGTTTGGAATGCAA	for	0
C017_559x8031D	GAGAGGCTCATCGTTTGGAATGCAA	rev	0
C017_559x8031D	TTCAGTCCTTTTCCCCTAACCCTTC	for	0
C017_559x8031D	TTCAGTCCTTTTCCCCTAACCCTTC	rev	0
C017_559x8031D	AAGGGGGAACAGCGTTTGGTCTGTA	for	0
C017_559x8031D	AAGGGGGAACAGCGTTTGGTCTGTA	rev	0
C017_559x8031D	GTTTAGTAACATGCCTGGACTATTA	for	0
C017_559x8031D	GTTTAGTAACATGCCTGGACTATTA	rev	0
C017_559x8031D	CAGGTGAGCAGCGTGATGCTTCTGG	for	0
C017_559x8031D	CAGGTGAGCAGCGTGATGCTTCTGG	rev	0
C017_559x8031D	TTAGAGATTCCCAGCCTTCCCTCGA	for	0
C017_559x8031D	TTAGAGATTCCCAGCCTTCCCTCGA	rev	0
C017_559x8031D	AAAGCATCTTGCAGAGGAATATGGT	for	0
C017_559x8031D	AAAGCATCTTGCAGAGGAATATGGT	rev	0
C017_559x8031D	CTACCAGATAATATTATAAGAATTA	for	0
C017_559x8031D	CTACCAGATAATATTATAAGAATTA	rev	0
C017_559x8031D	AACCAATGCAGCATCAGCCTCCATT	for	0
C017_559x8031D	AACCAATGCAGCATCAGCCTCCATT	rev	0
C017_559x8031D	AAAAATAAGGCAAACAGCAATAGCA	for	0
C017_559x8031D	AAAAATAAGGCAAACAGCAATAGCA	rev	0
C017_559x8031D	AAAATGCAAAGATAACTGTGAAGGG	for	0
C017_559x8031D	AAAATGCAAAGATAACTGTGAAGGG	rev	0
C017_559x8031D	ATGGCGTACTCCAGAGCACTGAGAG	for	0
C017_559x8031D	ATGGCGTACTCCAGAGCACTGAGAG	rev	0
C017_559x8031D	ACTCTTTGAAGATGCGAAGTACATC	for	0
C017_559x8031D	ACTCTTTGAAGATGCGAAGTACATC	rev	0
C017_559x8031D	ATAGGGTGGGGCACACCGAGGGTAC	for	0
C017_559x8031D	ATAGGGTGGGGCACACCGAGGGTAC	rev	0
C017_559x8031D	GGTACCAGTGCTCCAGCATTCAGGT	for	0
C017_559x8031D	GGTACCAGTGCTCCAGCATTCAGGT	rev	0
C017_559x8031D	AGTGACGAACCCGCATCCTGAAATT	for	0
C017_559x8031D	AGTGACGAACCCGCATCCTGAAATT	rev	0
C017_559x8031D	TCCTGAAATTTTTCTAGTTGTGAGA	for	0
C017_559x8031D	TCCTGAAATTTTTCTAGTTGTGAGA	rev	0
C017_559x8031D	ATACAGAATGCCCTTTGCTTGGGCA	for	0
C017_559x8031D	ATACAGAATGCCCTTTGCTTGGGCA	rev	0
C017_559x8031D	TCCTTTCTCTTTAAAACCTGAACAG	for	0
C017_559x8031D	TCCTTTCTCTTTAAAACCTGAACAG	rev	0
C017_559x8031D	TTTCCACCAGGCACTTCTGGAAGGC	for	0
C017_559x8031D	TTTCCACCAGGCACTTCTGGAAGGC	rev	0
C017_559x8031D	GCTAATAGCTGACGTAGCACTAAGT	for	0
C017_559x8031D	GCTAATAGCTGACGTAGCACTAAGT	rev	0
C017_559x8031D	TGATCCAAAATTTGCTCATATACAA	for	0
C017_559x8031D	TGATCCAAAATTTGCTCATATACAA	rev	0
C017_559x8031D	GGAATTACCCCTAGATGAGAAAATC	for	0
C017_559x8031D	GGAATTACCCCTAGATGAGAAAATC	rev	0
C017_559x8031D	CCTGAAGAAAGCCGCTCCTTGATGG	for	0
C017_559x8031D	CCTGAAGAAAGCCGCTCCTTGATGG	rev	0
C017_559x8031D	AATATCAAGAAAATTTTCTTGTGAG	for	0
C017_559x8031D	AATATCAAGAAAATTTTCTTGTGAG	rev	0
C017_559x8031D	ACATATATTTGGAGCTCATTATTTT	for	0
C017_559x8031D	ACATATATTTGGAGCTCATTATTTT	rev	0
C017_559x8031D	CAGTGGAATCGAGGATACAATTTTC	for	0
C017_559x8031D	CAGTGGAATCGAGGATACAATTTTC	rev	0
C017_559x8031D	GGGAGACAAATGAAGCTCCAACTAT	for	0
C017_559x8031D	GGGAGACAAATGAAGCTCCAACTAT	rev	0
C017_559x8031D	TGAACTTGAATTCGGTGCAGCTGGT	for	0
C017_559x8031D	TGAACTTGAATTCGGTGCAGCTGGT	rev	0
C017_559x8031D	TTTTTTGCGGGCAATGAAACTGGTC	for	0
C017_559x8031D	TTTTTTGCGGGCAATGAAACTGGTC	rev	0
C017_559x8031D	TCCTGATGATTCTGATGAGGATGTG	for	0
C017_559x8031D	TCCTGATGATTCTGATGAGGATGTG	rev	0
C017_559x8031D	TTAACCCTTACCTGTATTAAATGTT	for	0
C017_559x8031D	TTAACCCTTACCTGTATTAAATGTT	rev	0
C017_559x8031D	CTGCTTGGCCGATAGTGTCCCGCAA	for	0
C017_559x8031D	CTGCTTGGCCGATAGTGTCCCGCAA	rev	0
C017_559x8031D	ATTTCTCTACTGTGTATCCCTTGAT	for	0
C017_559x8031D	ATTTCTCTACTGTGTATCCCTTGAT	rev	0
C017_559x8031D	ATTCTACCCAGGGAGAAAGTATCAT	for	0
C017_559x8031D	ATTCTACCCAGGGAGAAAGTATCAT	rev	0
C017_559x8031D	GGACCCCTCTAGCTCAGAGTATATG	for	0
C017_559x8031D	GGACCCCTCTAGCTCAGAGTATATG	rev	0
C017_559x8031D	TAACTATCATACAGAAAGTACTATG	for	0
C017_559x8031D	TAACTATCATACAGAAAGTACTATG	rev	0
C017_559x8031D	TATTTTCGTGTGTACCATGGCCTAT	for	0
C017_559x8031D	TATTTTCGTGTGTACCATGGCCTAT	rev	0
C017_559x8031D	TTGTCCCTTGCATATCTTTGAGCCT	for	0
C017_559x8031D	TTGTCCCTTGCATATCTTTGAGCCT	rev	0
C017_559x8031D	ATGGTTTCACTCCCTCAAAGCATCT	for	0
C017_559x8031D	ATGGTTTCACTCCCTCAAAGCATCT	rev	0
C017_559x8031D	TCGGATACTAAACCACTTTGGTCCA	for	0
C017_559x8031D	TCGGATACTAAACCACTTTGGTCCA	rev	0
C017_559x8031D	GGATGAGTATGATGACCTTTCTGAC	for	0
C017_559x8031D	GGATGAGTATGATGACCTTTCTGAC	rev	0
C017_559x8031D	CTGCAATCATTGCACTCTGTAAAGA	for	0
C017_559x8031D	CTGCAATCATTGCACTCTGTAAAGA	rev	0
C017_559x8031D	CTCCCACTCTCCGGAAGAGTCCAGC	for	0
C017_559x8031D	CTCCCACTCTCCGGAAGAGTCCAGC	rev	0
C017_559x8031D	TCTCTTTTCTTGAGCTTTCCTTACT	for	0
C017_559x8031D	TCTCTTTTCTTGAGCTTTCCTTACT	rev	0
C017_559x8031D	TTTCCTCTCTTCCTCCAGCTCCTGT	for	0
C017_559x8031D	TTTCCTCTCTTCCTCCAGCTCCTGT	rev	0
C017_559x8031D	AAAACTGCACTCGAAAACACCACCT	for	0
C017_559x8031D	AAAACTGCACTCGAAAACACCACCT	rev	0
C017_559x8031D	CCTATTTTTTCCCCCTCTTTGGGAC	for	0
C017_559x8031D	CCTATTTTTTCCCCCTCTTTGGGAC	rev	0
C017_559x8031D	AATGAAATAACCGTGTTATGAAGGT	for	0
C017_559x8031D	AATGAAATAACCGTGTTATGAAGGT	rev	0
C017_559x8031D	AGATAGACAATCCGGCAAAGAATGG	for	0
C017_559x8031D	AGATAGACAATCCGGCAAAGAATGG	rev	0
C017_559x8031D	GGCTAATGATAGCCCATGACATCTG	for	0
C017_559x8031D	GGCTAATGATAGCCCATGACATCTG	rev	0
C017_559x8031D	AGTCCACCAGGCTTGTAGAATCTTT	for	0
C017_559x8031D	AGTCCACCAGGCTTGTAGAATCTTT	rev	0
C017_559x8031D	AAAGGCAGAAGCTAGGGTATTTCCC	for	0
C017_559x8031D	AAAGGCAGAAGCTAGGGTATTTCCC	rev	0
C017_559x8031D	GACTGGTGTTTCCGTTGTATTTAGT	for	0
C017_559x8031D	GACTGGTGTTTCCGTTGTATTTAGT	rev	0
C017_559x8031D	GTTGTATTTAGTGGTCCCTGATCAT	for	0
C017_559x8031D	GTTGTATTTAGTGGTCCCTGATCAT	rev	0
C017_559x8031D	TCTCTCTCTTTCGAGCCCTGCTTGC	for	0
C017_559x8031D	TCTCTCTCTTTCGAGCCCTGCTTGC	rev	0
C017_559x8031D	AGGCTAATTATCTGCCTGTATGGAA	for	0
C017_559x8031D	AGGCTAATTATCTGCCTGTATGGAA	rev	0
C017_559x8031D	CACACCTGCAAACGGCAGAGTGAAT	for	0
C017_559x8031D	CACACCTGCAAACGGCAGAGTGAAT	rev	0
C017_559x8031D	AGGCCAGAGACTTGGCTATTTTCAT	for	0
C017_559x8031D	AGGCCAGAGACTTGGCTATTTTCAT	rev	0
C017_559x8031D	TAGCTAATGCTGTTATTGGCCTTAT	for	0
C017_559x8031D	TAGCTAATGCTGTTATTGGCCTTAT	rev	0
C017_559x8031D	TCTTGTACAAGTGCCACTTTCTCTG	for	0
C017_559x8031D	TCTTGTACAAGTGCCACTTTCTCTG	rev	0
C017_559x8031D	GCTGACCATTATACTTTCTGAGCTA	for	0
C017_559x8031D	GCTGACCATTATACTTTCTGAGCTA	rev	0
C017_559x8031D	AAAAATAAAGAGCACTGTGAATAAG	for	0
C017_559x8031D	AAAAATAAAGAGCACTGTGAATAAG	rev	0
C017_559x8031D	TGTCTGGAAAGAGAAGAAAGAAGTC	for	0
C017_559x8031D	TGTCTGGAAAGAGAAGAAAGAAGTC	rev	0
C017_559x8031D	ATTTGATTTGGCAAAGAATGTATTT	for	0
C017_559x8031D	ATTTGATTTGGCAAAGAATGTATTT	rev	0
C017_559x8031D	TTCATAGTGTAAGCGCATTCTGTTT	for	0
C017_559x8031D	TTCATAGTGTAAGCGCATTCTGTTT	rev	0
C017_559x8031D	GATAAAGACATTAACACGTACAGCA	for	0
C017_559x8031D	GATAAAGACATTAACACGTACAGCA	rev	0
C017_559x8031D	GTTTGTCCAGGCAGCGGAGAGCGCG	for	0
C017_559x8031D	GTTTGTCCAGGCAGCGGAGAGCGCG	rev	0
C017_559x8031D	GGAGAGCGCGAGAAGCTGGTCCAGG	for	0
C017_559x8031D	GGAGAGCGCGAGAAGCTGGTCCAGG	rev	0
C017_559x8031D	CAGGCCGCCTGTAGTTTTCTTAACA	for	0
C017_559x8031D	CAGGCCGCCTGTAGTTTTCTTAACA	rev	0
C017_559x8031D	CAATTTTATTTGTTCTGGTATCCAA	for	0
C017_559x8031D	CAATTTTATTTGTTCTGGTATCCAA	rev	0
C017_559x8031D	AAACTGACCACTATCCCTTTTACCT	for	0
C017_559x8031D	AAACTGACCACTATCCCTTTTACCT	rev	0
C017_559x8031D	GAGGCATCCCTGCGTGACCCAAGGC	for	0
C017_559x8031D	GAGGCATCCCTGCGTGACCCAAGGC	rev	0
C017_559x8031D	TTCCTGCTAATAGCACCCAGTCCCA	for	0
C017_559x8031D	TTCCTGCTAATAGCACCCAGTCCCA	rev	0
C017_559x8031D	AGTAGGCTCCTGACAGCTCTCTGAG	for	0
C017_559x8031D	AGTAGGCTCCTGACAGCTCTCTGAG	rev	0
C017_559x8031D	CTTTGAGCAAAAGGAACCACAGAGA	for	0
C017_559x8031D	CTTTGAGCAAAAGGAACCACAGAGA	rev	0
C017_559x8031D	ATGAGCACATTCGCATGGTATTCAG	for	0
C017_559x8031D	ATGAGCACATTCGCATGGTATTCAG	rev	0
C017_559x8031D	TTGTTGAGTGTGTTGTATATGTGCG	for	0
C017_559x8031D	TTGTTGAGTGTGTTGTATATGTGCG	rev	0
C017_559x8031D	CAAATGATTTTTTAAAAATCCAAAC	for	0
C017_559x8031D	CAAATGATTTTTTAAAAATCCAAAC	rev	0
C017_559x8031D	CACCCTATCCTAATTTTCTACATAA	for	0
C017_559x8031D	CACCCTATCCTAATTTTCTACATAA	rev	0
C017_559x8031D	TCAAGAGTCATCCAACACTGGTTTC	for	0
C017_559x8031D	TCAAGAGTCATCCAACACTGGTTTC	rev	0
C017_559x8031D	ATGAGTCCCTTCATTTCTCTACGTG	for	0
C017_559x8031D	ATGAGTCCCTTCATTTCTCTACGTG	rev	0
C017_559x8031D	ACGTGTCACTATTCTCCTATAGCAT	for	0
C017_559x8031D	ACGTGTCACTATTCTCCTATAGCAT	rev	0
C017_559x8031D	CTTTAATGCCAGCGCAAAATACCAG	for	0
C017_559x8031D	CTTTAATGCCAGCGCAAAATACCAG	rev	0
C017_559x8031D	AGAACTCCATGGCTACAAATAAGGG	for	0
C017_559x8031D	AGAACTCCATGGCTACAAATAAGGG	rev	0
C017_559x8031D	AGATTTTGCTTTGGGGCTTTCTGTT	for	0
C017_559x8031D	AGATTTTGCTTTGGGGCTTTCTGTT	rev	0
C017_559x8031D	GAAGGCTCTGTATTTCAAAGGGTTT	for	0
C017_559x8031D	GAAGGCTCTGTATTTCAAAGGGTTT	rev	0
C017_559x8031D	ACAATCAGGCGGAACCCATTATAAA	for	0
C017_559x8031D	ACAATCAGGCGGAACCCATTATAAA	rev	0
C017_559x8031D	CAAATGCAGGTTTACCCTACCATTA	for	0
C017_559x8031D	CAAATGCAGGTTTACCCTACCATTA	rev	0
C017_559x8031D	ACCCTACCATTATATTCATCAGGGA	for	0
C017_559x8031D	ACCCTACCATTATATTCATCAGGGA	rev	0
C017_559x8031D	CTGTTCCAGCAACTGTGTTTTGTAT	for	0
C017_559x8031D	CTGTTCCAGCAACTGTGTTTTGTAT	rev	0
C017_559x8031D	ATCTCCAAGCCATGAGATTGCTGGC	for	0
C017_559x8031D	ATCTCCAAGCCATGAGATTGCTGGC	rev	0
C017_559x8031D	GCCCTCTAAGCACGTTAAGGGGGGA	for	0
C017_559x8031D	GCCCTCTAAGCACGTTAAGGGGGGA	rev	0
C017_559x8031D	CTCATTTCTCTTCGCCTCATATGTC	for	0
C017_559x8031D	CTCATTTCTCTTCGCCTCATATGTC	rev	0
C017_559x8031D	GGGGTAGAGAAGGGGGGAATCTCAC	for	0
C017_559x8031D	GGGGTAGAGAAGGGGGGAATCTCAC	rev	0
C017_559x8031D	AATTAGGCTCTGGATTCATAAACAT	for	0
C017_559x8031D	AATTAGGCTCTGGATTCATAAACAT	rev	0
C017_559x8031D	GAAGAAGAAAAATATCAGAGGAAAA	for	0
C017_559x8031D	GAAGAAGAAAAATATCAGAGGAAAA	rev	0
C017_559x8031D	TAGCACTGTGTTAGTAAATTTGGGA	for	0
C017_559x8031D	TAGCACTGTGTTAGTAAATTTGGGA	rev	0
C017_559x8031D	CTCAAGGGACATTGCTGGCAGTGGT	for	0
C017_559x8031D	CTCAAGGGACATTGCTGGCAGTGGT	rev	0
C017_559x8031D	AGACTTAACTTAGTCATTCACTTCG	for	0
C017_559x8031D	AGACTTAACTTAGTCATTCACTTCG	rev	0
C017_559x8031D	TTCACTTCGGAAGTATTATTGAACT	for	0
C017_559x8031D	TTCACTTCGGAAGTATTATTGAACT	rev	0
C017_559x8031D	GTATCCCAGGGCTTGGGAGGCTAAG	for	0
C017_559x8031D	GTATCCCAGGGCTTGGGAGGCTAAG	rev	0
C017_559x8031D	GAACAGATACAGGCTAGGGAATAAA	for	0
C017_559x8031D	GAACAGATACAGGCTAGGGAATAAA	rev	0
C017_559x8031D	GAAGAGAAAGGCTGGGACCGGAAGA	for	0
C017_559x8031D	GAAGAGAAAGGCTGGGACCGGAAGA	rev	0
C017_559x8031D	TGGATGACTCGCCGCGTCCTCCCTA	for	0
C017_559x8031D	TGGATGACTCGCCGCGTCCTCCCTA	rev	0
C017_559x8031D	AATTGTCCTTCGATTCTGAGCCTGC	for	0
C017_559x8031D	AATTGTCCTTCGATTCTGAGCCTGC	rev	0
C017_559x8031D	TCAGGGAGAAGGTGTCATGCAAGTC	for	0
C017_559x8031D	TCAGGGAGAAGGTGTCATGCAAGTC	rev	0
C017_559x8031D	TGGAAGGAACTGCGGTAGAAGGTTC	for	0
C017_559x8031D	TGGAAGGAACTGCGGTAGAAGGTTC	rev	0
C017_559x8031D	CCTTCGGCAGTACCGCCAATACAGC	for	0
C017_559x8031D	CCTTCGGCAGTACCGCCAATACAGC	rev	0
C017_559x8031D	AAGCTCCCGAAATCAATCTTACCGC	for	0
C017_559x8031D	AAGCTCCCGAAATCAATCTTACCGC	rev	0
C017_559x8031D	CTCGCGTCCCTATGGGGGCGACAAG	for	0
C017_559x8031D	CTCGCGTCCCTATGGGGGCGACAAG	rev	0
C017_559x8031D	TGAACATACACCTGTAGAGGATGAA	for	0
C017_559x8031D	TGAACATACACCTGTAGAGGATGAA	rev	0
C017_559x8031D	ACCTGGTGAAGGTGCAGCTATGGCT	for	0
C017_559x8031D	ACCTGGTGAAGGTGCAGCTATGGCT	rev	0
C017_559x8031D	TGTTTTGAGTTATTGTTTGATGTAT	for	0
C017_559x8031D	TGTTTTGAGTTATTGTTTGATGTAT	rev	0
C017_559x8031D	GTATGGTTTCAACTAGCCCAGGTTG	for	0
C017_559x8031D	GTATGGTTTCAACTAGCCCAGGTTG	rev	0
C017_559x8031D	GTGCCACCAGGCTCAGCCAAAAAGG	for	0
C017_559x8031D	GTGCCACCAGGCTCAGCCAAAAAGG	rev	0
C017_559x8031D	AGATTGACCCCAACCTTCTGGTTTA	for	0
C017_559x8031D	AGATTGACCCCAACCTTCTGGTTTA	rev	0
C017_559x8031D	TGGCAGATGAACAAGAAGGTTAAGT	for	0
C017_559x8031D	TGGCAGATGAACAAGAAGGTTAAGT	rev	0
C017_559x8031D	ACTTGAGAATTTTATATCTTGTTTT	for	0
C017_559x8031D	ACTTGAGAATTTTATATCTTGTTTT	rev	0
C017_559x8031D	TTAACAAACTGATGGTGTTGCTGTG	for	0
C017_559x8031D	TTAACAAACTGATGGTGTTGCTGTG	rev	0
C017_559x8031D	ACATGTGTGGGGTAGAAAATGTGAG	for	0
C017_559x8031D	ACATGTGTGGGGTAGAAAATGTGAG	rev	0
C017_559x8031D	ACATCCCCAGCACTGCAAAAAAGTT	for	0
C017_559x8031D	ACATCCCCAGCACTGCAAAAAAGTT	rev	0
C017_559x8031D	TTTTATTTTAAACATTGTTAAGCTC	for	0
C017_559x8031D	TTTTATTTTAAACATTGTTAAGCTC	rev	0
C017_559x8031D	TATATCTGTCATAACTTTAATCCTT	for	0
C017_559x8031D	TATATCTGTCATAACTTTAATCCTT	rev	0
C017_559x8031D	ATCCTTAACTTTGTAGAAACCCTCC	for	0
C017_559x8031D	ATCCTTAACTTTGTAGAAACCCTCC	rev	0
C017_559x8031D	AAGTTTATAATCTCTACTTTAAAAG	for	0
C017_559x8031D	AAGTTTATAATCTCTACTTTAAAAG	rev	0
C017_559x8031D	TTAGTAGCAGTCTTTTAAAAAATGG	for	0
C017_559x8031D	TTAGTAGCAGTCTTTTAAAAAATGG	rev	0
C017_559x8031D	GTATTTTATTTTCAGCTTGTTTGAA	for	0
C017_559x8031D	GTATTTTATTTTCAGCTTGTTTGAA	rev	0
C017_559x8031D	AAATCTTCTCCAAAACAGAAAACAA	for	0
C017_559x8031D	AAATCTTCTCCAAAACAGAAAACAA	rev	0
C017_559x8031D	AAATATTATGTGGTTTGACATGTTT	for	0
C017_559x8031D	AAATATTATGTGGTTTGACATGTTT	rev	0
C017_559x8031D	CAAAATATGCTTTGTCTCAGTAATG	for	0
C017_559x8031D	CAAAATATGCTTTGTCTCAGTAATG	rev	0
C017_559x8031D	TGGTGCAACTGGCGCAGCAGGCACA	for	0
C017_559x8031D	TGGTGCAACTGGCGCAGCAGGCACA	rev	0
C017_559x8031D	AGGCTTTGCAGGCGCAGCATGCTCA	for	0
C017_559x8031D	AGGCTTTGCAGGCGCAGCATGCTCA	rev	0
C017_559x8031D	TTTCTCTATCGCGGGTTTCTTGGCT	for	0
C017_559x8031D	TTTCTCTATCGCGGGTTTCTTGGCT	rev	0
C017_559x8031D	AATGGTGGTCACTGTTTTCTTCTCT	for	0
C017_559x8031D	AATGGTGGTCACTGTTTTCTTCTCT	rev	0
C017_559x8031D	GTAATTTCTTTTCATCAGCCAGGAA	for	0
C017_559x8031D	GTAATTTCTTTTCATCAGCCAGGAA	rev	0
C017_559x8031D	CGTTACTCGCACACCAACCCGTCAC	for	0
C017_559x8031D	CGTTACTCGCACACCAACCCGTCAC	rev	0
C017_559x8031D	GATGGACCATATACACAGGGAAACC	for	0
C017_559x8031D	GATGGACCATATACACAGGGAAACC	rev	0
C017_559x8031D	GTCTTCTCCTGTAGCTCTTCCCAAG	for	0
C017_559x8031D	GTCTTCTCCTGTAGCTCTTCCCAAG	rev	0
C017_559x8031D	CGCATTTTCCTCCTCCTCAGGTATT	for	0
C017_559x8031D	CGCATTTTCCTCCTCCTCAGGTATT	rev	0
C017_559x8031D	GTCGGAGCAGCTCGCAGCTTGTGTG	for	0
C017_559x8031D	GTCGGAGCAGCTCGCAGCTTGTGTG	rev	0
C017_559x8031D	AGTCAAGGAAGATTCGGAAGAACAG	for	0
C017_559x8031D	AGTCAAGGAAGATTCGGAAGAACAG	rev	0
C017_559x8031D	TGGAGTGGGAGCAGTGGGAACAGAA	for	0
C017_559x8031D	TGGAGTGGGAGCAGTGGGAACAGAA	rev	0
C017_559x8031D	CATGGAGCCAGAGGAGGATGGCTTC	for	0
C017_559x8031D	CATGGAGCCAGAGGAGGATGGCTTC	rev	0
C017_559x8031D	TGAGAGAGGGGGTTGGTAAAATAAT	for	0
C017_559x8031D	TGAGAGAGGGGGTTGGTAAAATAAT	rev	0
C017_559x8031D	CTGCTTCTGTCTCCTGGGCACAGTT	for	0
C017_559x8031D	CTGCTTCTGTCTCCTGGGCACAGTT	rev	0
C017_559x8031D	GTATTTGGCTCTTCTACTCTTAAAC	for	0
C017_559x8031D	GTATTTGGCTCTTCTACTCTTAAAC	rev	0
C017_559x8031D	GAGCCTCAAGGCTCTTTGTGCCCCC	for	0
C017_559x8031D	GAGCCTCAAGGCTCTTTGTGCCCCC	rev	0
C017_559x8031D	CTTTCTTTAATTCCATCATCTCTCA	for	0
C017_559x8031D	CTTTCTTTAATTCCATCATCTCTCA	rev	0
C017_559x8031D	TCAGAAGAGACGGCTGGGTGACTTC	for	0
C017_559x8031D	TCAGAAGAGACGGCTGGGTGACTTC	rev	0
C017_559x8031D	CTGGAAATTCTGAGCTTAACCTCTT	for	0
C017_559x8031D	CTGGAAATTCTGAGCTTAACCTCTT	rev	0
C017_559x8031D	CCATTCTGCTGCCGAGGCTCCCAGC	for	0
C017_559x8031D	CCATTCTGCTGCCGAGGCTCCCAGC	rev	0
C017_559x8031D	ATTCAGTATGTTGGAGGCAACAGGG	for	0
C017_559x8031D	ATTCAGTATGTTGGAGGCAACAGGG	rev	0
C017_559x8031D	TCTTGTTGCGGCAGTTGTTGATCTA	for	0
C017_559x8031D	TCTTGTTGCGGCAGTTGTTGATCTA	rev	0
C017_559x8031D	AAGCTCTTTCTTCTCTATTCCTTCC	for	0
C017_559x8031D	AAGCTCTTTCTTCTCTATTCCTTCC	rev	0
C017_559x8031D	CAAAAGAGGTTCCTCCTTAAAGCTG	for	0
C017_559x8031D	CAAAAGAGGTTCCTCCTTAAAGCTG	rev	0
C017_559x8031D	CTATGCCTGGTAATCTGCAGTTTGA	for	0
C017_559x8031D	CTATGCCTGGTAATCTGCAGTTTGA	rev	0
C017_559x8031D	GAGTATTAGTACACCAGTATCGGAA	for	0
C017_559x8031D	GAGTATTAGTACACCAGTATCGGAA	rev	0
C017_559x8031D	CTTGAACTCTCTTGAGACTGGGATG	for	0
C017_559x8031D	CTTGAACTCTCTTGAGACTGGGATG	rev	0
C017_559x8031D	CTCTTCCAGCAGTGGGACCTTGAGA	for	0
C017_559x8031D	CTCTTCCAGCAGTGGGACCTTGAGA	rev	0
C017_559x8031D	TCTCTTCTTCAGGCTGCGTAGTCCA	for	0
C017_559x8031D	TCTCTTCTTCAGGCTGCGTAGTCCA	rev	0
C017_559x8031D	GGCAGCCTGACCACAAGTCAACCAC	for	0
C017_559x8031D	GGCAGCCTGACCACAAGTCAACCAC	rev	0
C017_559x8031D	AGCCTGCTTGACGTGAGTGTGGTAA	for	0
C017_559x8031D	AGCCTGCTTGACGTGAGTGTGGTAA	rev	0
C017_559x8031D	TCTGGCTCTTCTTGCCCAGTGTCCT	for	0
C017_559x8031D	TCTGGCTCTTCTTGCCCAGTGTCCT	rev	0
C017_559x8031D	GACACAGCTATGTTCGCCTATAGAG	for	0
C017_559x8031D	GACACAGCTATGTTCGCCTATAGAG	rev	0
C017_559x8031D	TGCTAGGTACAACTGCTTTGCAAGG	for	0
C017_559x8031D	TGCTAGGTACAACTGCTTTGCAAGG	rev	0
C017_559x8031D	CAGTTCATTCAGCTGCCTGGGCGTG	for	0
C017_559x8031D	CAGTTCATTCAGCTGCCTGGGCGTG	rev	0
C017_559x8031D	GGATCCGTGGCCGTGTGCGCCGGAC	for	0
C017_559x8031D	GGATCCGTGGCCGTGTGCGCCGGAC	rev	0
C017_559x8031D	CTCCTCCGGCTGAGGATCTCCAGAC	for	0
C017_559x8031D	CTCCTCCGGCTGAGGATCTCCAGAC	rev	0
C017_559x8031D	CTTTAATTTGTCGGAGCCATTTAGA	for	0
C017_559x8031D	CTTTAATTTGTCGGAGCCATTTAGA	rev	0
C017_559x8031D	CATTTAGAGAACTGTCTCCAAAGCT	for	0
C017_559x8031D	CATTTAGAGAACTGTCTCCAAAGCT	rev	0
C017_559x8031D	CCCTCTGCTGCTGCATCAGCCTCTT	for	0
C017_559x8031D	CCCTCTGCTGCTGCATCAGCCTCTT	rev	0
C017_559x8031D	TTGATCAGCATCGAGGGTCACTTCG	for	0
C017_559x8031D	TTGATCAGCATCGAGGGTCACTTCG	rev	0
C017_559x8031D	GAAACCCAAAGCCCGCTCTACGGCC	for	0
C017_559x8031D	GAAACCCAAAGCCCGCTCTACGGCC	rev	0
C017_559x8031D	CTTTGCTCCGTCTAAGCAGTTCTGC	for	0
C017_559x8031D	CTTTGCTCCGTCTAAGCAGTTCTGC	rev	0
C017_559x8031D	GTGGCTTCGGCCTGGTTCTAGTCAT	for	0
C017_559x8031D	GTGGCTTCGGCCTGGTTCTAGTCAT	rev	0
C017_559x8031D	AGGAGAGTGAGAACGACTCGGAGAG	for	0
C017_559x8031D	AGGAGAGTGAGAACGACTCGGAGAG	rev	0
C017_559x8031D	GGCAGCTCCCTCAGTGGCTGCGGTG	for	0
C017_559x8031D	GGCAGCTCCCTCAGTGGCTGCGGTG	rev	0
C017_559x8031D	TTCCTGCTGCCGGTGCTATTCAGAT	for	0
C017_559x8031D	TTCCTGCTGCCGGTGCTATTCAGAT	rev	0
C017_559x8031D	CGCCTTCCATGCTCTGGCCGCGCCT	for	0
C017_559x8031D	CGCCTTCCATGCTCTGGCCGCGCCT	rev	0
C017_559x8031D	GAAATTTATAGCGGAGCTTGGTGTC	for	0
C017_559x8031D	GAAATTTATAGCGGAGCTTGGTGTC	rev	0
C017_559x8031D	CACCACCGAGTGTCAGTTCTTCACT	for	0
C017_559x8031D	CACCACCGAGTGTCAGTTCTTCACT	rev	0
C017_559x8031D	GTCCTCTTCAGTTAATGTCCTTGTA	for	0
C017_559x8031D	GTCCTCTTCAGTTAATGTCCTTGTA	rev	0
C017_559x8031D	AGATACAGCTACAGAAATCGAAGGC	for	0
C017_559x8031D	AGATACAGCTACAGAAATCGAAGGC	rev	0
C017_559x8031D	TTACTGTGATAAGGTATTTCCTCTT	for	0
C017_559x8031D	TTACTGTGATAAGGTATTTCCTCTT	rev	0
C017_559x8031D	TTTCAGAAGACCCGTAAAACAAGTC	for	0
C017_559x8031D	TTTCAGAAGACCCGTAAAACAAGTC	rev	0
C017_559x8031D	TAAAACAAGTCAGGGTAGAAACGTG	for	0
C017_559x8031D	TAAAACAAGTCAGGGTAGAAACGTG	rev	0
C017_559x8031D	AGTTTAGCTTTCAGCTCATTTGAAA	for	0
C017_559x8031D	AGTTTAGCTTTCAGCTCATTTGAAA	rev	0
C017_559x8031D	AAGAAGTAATAAGTGTCCAAAAGTT	for	0
C017_559x8031D	AAGAAGTAATAAGTGTCCAAAAGTT	rev	0
C017_559x8031D	GTCCTGGGGTTAGAGGGAGCTAGCA	for	0
C017_559x8031D	GTCCTGGGGTTAGAGGGAGCTAGCA	rev	0
C017_559x8031D	ATGCATGTGGTGCAGCCGGGGGATT	for	0
C017_559x8031D	ATGCATGTGGTGCAGCCGGGGGATT	rev	0
C017_559x8031D	ATACTGGAGGCACATGGCTTCTTGT	for	0
C017_559x8031D	ATACTGGAGGCACATGGCTTCTTGT	rev	0
C017_559x8031D	GAGGATAGTCCCAGCTTACCAAGAG	for	0
C017_559x8031D	GAGGATAGTCCCAGCTTACCAAGAG	rev	0
C017_559x8031D	TAAAATCACTTTCTAGCTCAAGACT	for	0
C017_559x8031D	TAAAATCACTTTCTAGCTCAAGACT	rev	0
C017_559x8031D	GCTCAAGACTCTTATTTCTCTCACA	for	0
C017_559x8031D	GCTCAAGACTCTTATTTCTCTCACA	rev	0
C017_559x8031D	AAGCAGCTCTCAGTTGAAAAATGTG	for	0
C017_559x8031D	AAGCAGCTCTCAGTTGAAAAATGTG	rev	0
C017_559x8031D	CTATTACAACAACCTGGGAATTTTA	for	0
C017_559x8031D	CTATTACAACAACCTGGGAATTTTA	rev	0
C017_559x8031D	TTCTGAATAACACTGGTCAAATGAT	for	0
C017_559x8031D	TTCTGAATAACACTGGTCAAATGAT	rev	0
C017_559x8031D	ATCCAACCTTGATAGGTTTTTGTGG	for	0
C017_559x8031D	ATCCAACCTTGATAGGTTTTTGTGG	rev	0
C017_559x8031D	GATTGGAATTTTATAGCAAAATGCT	for	0
C017_559x8031D	GATTGGAATTTTATAGCAAAATGCT	rev	0
C017_559x8031D	TATTTTTGGTAGGATCTATTTGAAA	for	0
C017_559x8031D	TATTTTTGGTAGGATCTATTTGAAA	rev	0
C017_559x8031D	TTTGTTCAATTGAGCTAAAAAGATA	for	0
C017_559x8031D	TTTGTTCAATTGAGCTAAAAAGATA	rev	0
C017_559x8031D	AAAAAGATAAAAGCAAATGAACCCT	for	0
C017_559x8031D	AAAAAGATAAAAGCAAATGAACCCT	rev	0
C017_559x8031D	GCATTTAAAATGCTATAGTGTGTGC	for	0
C017_559x8031D	GCATTTAAAATGCTATAGTGTGTGC	rev	0
C017_559x8031D	AATCCTATTGTTCCATGGTTTTTTC	for	0
C017_559x8031D	AATCCTATTGTTCCATGGTTTTTTC	rev	0
C017_559x8031D	GAGAGAAGCTGTGTTTGTGATGACA	for	0
C017_559x8031D	GAGAGAAGCTGTGTTTGTGATGACA	rev	0
C017_559x8031D	GGCAGTGATACAGATTTTAAGCAAC	for	0
C017_559x8031D	GGCAGTGATACAGATTTTAAGCAAC	rev	0
C017_559x8031D	TTATAAAATGCCATCAAGATACATT	for	0
C017_559x8031D	TTATAAAATGCCATCAAGATACATT	rev	0
C017_559x8031D	TGAGAAGAAAAACCCCTTAGGTATC	for	0
C017_559x8031D	TGAGAAGAAAAACCCCTTAGGTATC	rev	0
C017_559x8031D	AATCCCAGTGAACGTGTTCATGCTG	for	0
C017_559x8031D	AATCCCAGTGAACGTGTTCATGCTG	rev	0
C017_559x8031D	CCACACTATGCCAGGTGGACTTTTA	for	0
C017_559x8031D	CCACACTATGCCAGGTGGACTTTTA	rev	0
C017_559x8031D	GCACACATGTTGTTCTGTATTTCCG	for	0
C017_559x8031D	GCACACATGTTGTTCTGTATTTCCG	rev	0
C017_559x8031D	TTCTCCATCAGCGGGTCATGGTCTC	for	0
C017_559x8031D	TTCTCCATCAGCGGGTCATGGTCTC	rev	0
C017_559x8031D	AGGACTGCTGTCATTTACTTAAAGT	for	0
C017_559x8031D	AGGACTGCTGTCATTTACTTAAAGT	rev	0
C017_559x8031D	GGTATTGTACGACGCCACTTGGGGA	for	0
C017_559x8031D	GGTATTGTACGACGCCACTTGGGGA	rev	0
C017_559x8031D	CTGTACCAGCAGCAGCTCCAGAAGC	for	0
C017_559x8031D	CTGTACCAGCAGCAGCTCCAGAAGC	rev	0
C017_559x8031D	GGTGCCTGGTCTGGAGGAAGAGGAA	for	0
C017_559x8031D	GGTGCCTGGTCTGGAGGAAGAGGAA	rev	0
C017_559x8031D	CTACACCTCCCCACTGGTGGCAATG	for	0
C017_559x8031D	CTACACCTCCCCACTGGTGGCAATG	rev	0
C017_559x8031D	GGGCAAAGGCATTGTAAATGATGTC	for	0
C017_559x8031D	GGGCAAAGGCATTGTAAATGATGTC	rev	0
C017_559x8031D	CCACCATAATCTGATTCTGATTATG	for	0
C017_559x8031D	CCACCATAATCTGATTCTGATTATG	rev	0
C017_559x8031D	CCTTGCCTTTGATGTGTGTATGAAG	for	0
C017_559x8031D	CCTTGCCTTTGATGTGTGTATGAAG	rev	0
C017_559x8031D	CATTATTTTCAGTCAGGACAGCAGG	for	0
C017_559x8031D	CATTATTTTCAGTCAGGACAGCAGG	rev	0
C017_559x8031D	CCTTCTGTGAGATGTTTTGTGGGGA	for	0
C017_559x8031D	CCTTCTGTGAGATGTTTTGTGGGGA	rev	0
C017_559x8031D	CAGACCAGCATCGTGTCTCAGGGTC	for	0
C017_559x8031D	CAGACCAGCATCGTGTCTCAGGGTC	rev	0
C017_559x8031D	GACTAATGGGGATAGACAAGTGAAA	for	0
C017_559x8031D	GACTAATGGGGATAGACAAGTGAAA	rev	0
C017_559x8031D	CATGAGAGCTCAGGGGAAGGATGAG	for	0
C017_559x8031D	CATGAGAGCTCAGGGGAAGGATGAG	rev	0
C017_559x8031D	AATTGGGGGAGAAGAGGAAGAGTGG	for	0
C017_559x8031D	AATTGGGGGAGAAGAGGAAGAGTGG	rev	0
C017_559x8031D	AAAGGAAGCTGTCGAGGTCACTTTG	for	0
C017_559x8031D	AAAGGAAGCTGTCGAGGTCACTTTG	rev	0
C017_559x8031D	TTTATCTTGTGATTTCCTCTGGTCA	for	0
C017_559x8031D	TTTATCTTGTGATTTCCTCTGGTCA	rev	0
C017_559x8031D	AACATTTGATGACGTGAACTCATTT	for	0
C017_559x8031D	AACATTTGATGACGTGAACTCATTT	rev	0
C017_559x8031D	GGAGTCTCCCTTACAGAGCCCTTCT	for	0
C017_559x8031D	GGAGTCTCCCTTACAGAGCCCTTCT	rev	0
C017_559x8031D	ACACAAAAATCCTGACTCCTCCGGA	for	0
C017_559x8031D	ACACAAAAATCCTGACTCCTCCGGA	rev	0
C017_559x8031D	TAAGACAGTTTGGGCTGTCAGCTGG	for	0
C017_559x8031D	TAAGACAGTTTGGGCTGTCAGCTGG	rev	0
C017_559x8031D	TTTTGTTCTTGCAATAGTTTATGTA	for	0
C017_559x8031D	TTTTGTTCTTGCAATAGTTTATGTA	rev	0
C017_559x8031D	TGGGAAGCAAGTTACATCCTCTTTC	for	0
C017_559x8031D	TGGGAAGCAAGTTACATCCTCTTTC	rev	0
C017_559x8031D	TAAAACATTGCACATGTGTGTTTGT	for	0
C017_559x8031D	TAAAACATTGCACATGTGTGTTTGT	rev	0
C017_559x8031D	GTATATTACCATTAAGAAGCAAAAC	for	0
C017_559x8031D	GTATATTACCATTAAGAAGCAAAAC	rev	0
C017_559x8031D	TTTAAGGATTAAGAAAACAAAATGC	for	0
C017_559x8031D	TTTAAGGATTAAGAAAACAAAATGC	rev	0
C017_559x8031D	CCTATATGTGTGGATATATATCATG	for	0
C017_559x8031D	CCTATATGTGTGGATATATATCATG	rev	0
C017_559x8031D	AATGAACGAACATTAACTATTTAAG	for	0
C017_559x8031D	AATGAACGAACATTAACTATTTAAG	rev	0
C017_559x8031D	TACAAAGCACTAGTGCCTTCATTTG	for	0
C017_559x8031D	TACAAAGCACTAGTGCCTTCATTTG	rev	0
C017_559x8031D	TGCAATTTAAAACATTGAAACATCC	for	0
C017_559x8031D	TGCAATTTAAAACATTGAAACATCC	rev	0
C017_559x8031D	GGGTGTTGAAGTAGGAGTGAGTGTA	for	0
C017_559x8031D	GGGTGTTGAAGTAGGAGTGAGTGTA	rev	0
C017_559x8031D	TGCAGGTGAATATCCCAATATTTCT	for	0
C017_559x8031D	TGCAGGTGAATATCCCAATATTTCT	rev	0
C017_559x8031D	TAGAATTATGAAATTTGCAAGCTGA	for	0
C017_559x8031D	TAGAATTATGAAATTTGCAAGCTGA	rev	0
C017_559x8031D	TTCTTAAGATCCACAGAATCTTCCT	for	0
C017_559x8031D	TTCTTAAGATCCACAGAATCTTCCT	rev	0
C017_559x8031D	GGGGATATGATTACCCCCCTCAAAC	for	0
C017_559x8031D	GGGGATATGATTACCCCCCTCAAAC	rev	0
C017_559x8031D	CATACAGGCAGAAAAAAATACATAA	for	0
C017_559x8031D	CATACAGGCAGAAAAAAATACATAA	rev	0
C017_559x8031D	TGTTCTTCTATGTACTAAGCCTTAT	for	0
C017_559x8031D	TGTTCTTCTATGTACTAAGCCTTAT	rev	0
C017_559x8031D	TGTTCTCTCATCGCTGATAAGGTGT	for	0
C017_559x8031D	TGTTCTCTCATCGCTGATAAGGTGT	rev	0
C017_559x8031D	GTCTATGGAAGATGTCACAGAGTCT	for	0
C017_559x8031D	GTCTATGGAAGATGTCACAGAGTCT	rev	0
C017_559x8031D	AAATTAAGAAATAGCGAGGACAATA	for	0
C017_559x8031D	AAATTAAGAAATAGCGAGGACAATA	rev	0
C017_559x8031D	TATGTATACAACCTCTAGAAAACTC	for	0
C017_559x8031D	TATGTATACAACCTCTAGAAAACTC	rev	0
C017_559x8031D	CATGGGTTTGAAGAAGGGAAGGGAG	for	0
C017_559x8031D	CATGGGTTTGAAGAAGGGAAGGGAG	rev	0
C017_559x8031D	CGAAAGCACGAGCGACCACCGACCG	for	0
C017_559x8031D	CGAAAGCACGAGCGACCACCGACCG	rev	0
C017_559x8031D	GGAGAAACTCCCTGAGGACTAAGAG	for	0
C017_559x8031D	GGAGAAACTCCCTGAGGACTAAGAG	rev	0
C017_559x8031D	AGCACGGGGCCAGGCGCAACGGCCG	for	0
C017_559x8031D	AGCACGGGGCCAGGCGCAACGGCCG	rev	0
C017_559x8031D	GAAGCTTCTGGATGAGGAGGAGAAG	for	0
C017_559x8031D	GAAGCTTCTGGATGAGGAGGAGAAG	rev	0
C017_559x8031D	CAGGAGACAGCGGCCTTGCTGGAGG	for	0
C017_559x8031D	CAGGAGACAGCGGCCTTGCTGGAGG	rev	0
C017_559x8031D	CATATGGGCACAGCGAGGACAGAGA	for	0
C017_559x8031D	CATATGGGCACAGCGAGGACAGAGA	rev	0
C017_559x8031D	GATGCTCACCCTGGCATCATAGACC	for	0
C017_559x8031D	GATGCTCACCCTGGCATCATAGACC	rev	0
C017_559x8031D	CAACCTAATTTTAATAGGGTTCAAC	for	0
C017_559x8031D	CAACCTAATTTTAATAGGGTTCAAC	rev	0
C017_559x8031D	TCCAAAGAACTAAAGGATTCCAGTT	for	0
C017_559x8031D	TCCAAAGAACTAAAGGATTCCAGTT	rev	0
C017_559x8031D	GAGACACAAGACACAGCTGGAATTA	for	0
C017_559x8031D	GAGACACAAGACACAGCTGGAATTA	rev	0
C017_559x8031D	TGAAGTTCTTAGGCAAATAGAACTA	for	0
C017_559x8031D	TGAAGTTCTTAGGCAAATAGAACTA	rev	0
C017_559x8031D	GTATAAGAATCATCCTCCCCCCTTT	for	0
C017_559x8031D	GTATAAGAATCATCCTCCCCCCTTT	rev	0
C017_559x8031D	AAATTTGTCACCGTCTTCAATATCT	for	0
C017_559x8031D	AAATTTGTCACCGTCTTCAATATCT	rev	0
C017_559x8031D	CTCTCATACCTCGTGAATCAGAGAC	for	0
C017_559x8031D	CTCTCATACCTCGTGAATCAGAGAC	rev	0
C017_559x8031D	TATCTTCCAGATTTGATAGACGCAA	for	0
C017_559x8031D	TATCTTCCAGATTTGATAGACGCAA	rev	0
C017_559x8031D	GGATTAGTCATGCGCTACCACACCC	for	0
C017_559x8031D	GGATTAGTCATGCGCTACCACACCC	rev	0
C017_559x8031D	GCTACCACACCCCGTTGAAGGGAAC	for	0
C017_559x8031D	GCTACCACACCCCGTTGAAGGGAAC	rev	0
C017_559x8031D	AAAGGAATGTGCGTGGGCTAACTAT	for	0
C017_559x8031D	AAAGGAATGTGCGTGGGCTAACTAT	rev	0
C017_559x8031D	AGACTTCAATGGATAAAAGATAAGA	for	0
C017_559x8031D	AGACTTCAATGGATAAAAGATAAGA	rev	0
C017_559x8031D	GGTCCAAGGCCCGCTCTGTTACGCT	for	0
C017_559x8031D	GGTCCAAGGCCCGCTCTGTTACGCT	rev	0
C017_559x8031D	CATTTCTGCCACGCACTCTGGTGGA	for	0
C017_559x8031D	CATTTCTGCCACGCACTCTGGTGGA	rev	0
C017_559x8031D	GGCCGGCTTAGCGAACAGGCTGTGG	for	0
C017_559x8031D	GGCCGGCTTAGCGAACAGGCTGTGG	rev	0
C017_559x8031D	AGCTGAGCCATCATCACGATGTTAT	for	0
C017_559x8031D	AGCTGAGCCATCATCACGATGTTAT	rev	0
C017_559x8031D	AAATTTTACAGCGTGATAGTCATAG	for	0
C017_559x8031D	AAATTTTACAGCGTGATAGTCATAG	rev	0
C017_559x8031D	CCCATTCACTGACGTTTCTTAGGTC	for	0
C017_559x8031D	CCCATTCACTGACGTTTCTTAGGTC	rev	0
C017_559x8031D	CTTTGAACCCACATAGGGCCATGGA	for	0
C017_559x8031D	CTTTGAACCCACATAGGGCCATGGA	rev	0
C017_559x8031D	TGCACTTAAGACAACAGGAAGCCTT	for	0
C017_559x8031D	TGCACTTAAGACAACAGGAAGCCTT	rev	0
C017_559x8031D	TTGGATGTTGCTTGTGCATAGGCAG	for	0
C017_559x8031D	TTGGATGTTGCTTGTGCATAGGCAG	rev	0
C017_559x8031D	CAGGCACTGTGCTGCTCTGACCCTG	for	0
C017_559x8031D	CAGGCACTGTGCTGCTCTGACCCTG	rev	0
C017_559x8031D	CCCTGTAACAGAGGAAAGTGACCAT	for	0
C017_559x8031D	CCCTGTAACAGAGGAAAGTGACCAT	rev	0
C017_559x8031D	ATGGTTCGGGAATTTATACTGCTAA	for	0
C017_559x8031D	ATGGTTCGGGAATTTATACTGCTAA	rev	0
C017_559x8031D	TTGCCAGATGCTCTTCTAACCAAGG	for	0
C017_559x8031D	TTGCCAGATGCTCTTCTAACCAAGG	rev	0
C017_559x8031D	GGAAGAAGCCCCGGGAGGATATGCT	for	0
C017_559x8031D	GGAAGAAGCCCCGGGAGGATATGCT	rev	0
C017_559x8031D	CACATATAATCAGCCACCTAGGAAG	for	0
C017_559x8031D	CACATATAATCAGCCACCTAGGAAG	rev	0
C017_559x8031D	TGTTTAGTGAATACCAGTTACTTTT	for	0
C017_559x8031D	TGTTTAGTGAATACCAGTTACTTTT	rev	0
C017_559x8031D	TTTAAGTGTAATGAAAATTTGTTAA	for	0
C017_559x8031D	TTTAAGTGTAATGAAAATTTGTTAA	rev	0
C017_559x8031D	AGGGCTGATCTGGTTTTTCTATATA	for	0
C017_559x8031D	AGGGCTGATCTGGTTTTTCTATATA	rev	0
C017_559x8031D	ACTGGGAACTAAACCCAGATCCTCC	for	0
C017_559x8031D	ACTGGGAACTAAACCCAGATCCTCC	rev	0
C017_559x8031D	TTGGCAAGTACTGATAACTGCAGCA	for	0
C017_559x8031D	TTGGCAAGTACTGATAACTGCAGCA	rev	0
C017_559x8031D	CATGAGAAACACCGTACAGGAGCAC	for	0
C017_559x8031D	CATGAGAAACACCGTACAGGAGCAC	rev	0
C017_559x8031D	ACAGGAGCACAGCGCTTTCCGCTTT	for	0
C017_559x8031D	ACAGGAGCACAGCGCTTTCCGCTTT	rev	0
C017_559x8031D	CTTAAAGGGTGCTATTCTGAGTCTT	for	0
C017_559x8031D	CTTAAAGGGTGCTATTCTGAGTCTT	rev	0
C017_559x8031D	TGGGGGAGCCAATATTACAGGTTTC	for	0
C017_559x8031D	TGGGGGAGCCAATATTACAGGTTTC	rev	0
C017_559x8031D	CCCAATGGTCCAACAATTCATACAG	for	0
C017_559x8031D	CCCAATGGTCCAACAATTCATACAG	rev	0
C017_559x8031D	AAAATGGACATGAAAGATTCCAGTA	for	0
C017_559x8031D	AAAATGGACATGAAAGATTCCAGTA	rev	0
C017_559x8031D	CTCCCAGTGTTCAGGCAGACAGACT	for	0
C017_559x8031D	CTCCCAGTGTTCAGGCAGACAGACT	rev	0
C017_559x8031D	CCAAGAAGCCTGAAATTACAGCCCA	for	0
C017_559x8031D	CCAAGAAGCCTGAAATTACAGCCCA	rev	0
C017_559x8031D	TCTGTTTTTCTTGATTCCGTGTGCA	for	0
C017_559x8031D	TCTGTTTTTCTTGATTCCGTGTGCA	rev	0
C017_559x8031D	GTAGAGAAAAAGATTAAAGAGTAAC	for	0
C017_559x8031D	GTAGAGAAAAAGATTAAAGAGTAAC	rev	0
C017_559x8031D	ACATTCACACAGATCCAAAAAAATC	for	0
C017_559x8031D	ACATTCACACAGATCCAAAAAAATC	rev	0
C017_559x8031D	ATGACTCTTGATGACAAGATGGTAG	for	0
C017_559x8031D	ATGACTCTTGATGACAAGATGGTAG	rev	0
C017_559x8031D	ACTTCATGGTATCCACATGACCATG	for	0
C017_559x8031D	ACTTCATGGTATCCACATGACCATG	rev	0
C017_559x8031D	CTTTAGATGCTGTTTCTGGATGGTG	for	0
C017_559x8031D	CTTTAGATGCTGTTTCTGGATGGTG	rev	0
C017_559x8031D	ATAAGACAAAAACCAAACAAACACA	for	0
C017_559x8031D	ATAAGACAAAAACCAAACAAACACA	rev	0
C017_559x8031D	TAACCATCCAATACAAGTTGTCCTA	for	0
C017_559x8031D	TAACCATCCAATACAAGTTGTCCTA	rev	0
C017_559x8031D	AAGTTCAAGCCAGAGCTGCTGCTAA	for	0
C017_559x8031D	AAGTTCAAGCCAGAGCTGCTGCTAA	rev	0
C017_559x8031D	GAGAGGCTCAACAGTTATGTGAATG	for	0
C017_559x8031D	GAGAGGCTCAACAGTTATGTGAATG	rev	0
C017_559x8031D	TATCCACTCTGCAGGAACCACCACA	for	0
C017_559x8031D	TATCCACTCTGCAGGAACCACCACA	rev	0
C017_559x8031D	TTTGAGAGCTCCCATCTCAGAGAAG	for	0
C017_559x8031D	TTTGAGAGCTCCCATCTCAGAGAAG	rev	0
C017_559x8031D	TCTTTAATAATCAGCATATTTTATG	for	0
C017_559x8031D	TCTTTAATAATCAGCATATTTTATG	rev	0
C017_559x8031D	CTTAAGATCAGTTATTCTGCTCTGT	for	0
C017_559x8031D	CTTAAGATCAGTTATTCTGCTCTGT	rev	0
C017_559x8031D	AGAAACAGGCTGAGGGTGTAGGTCT	for	0
C017_559x8031D	AGAAACAGGCTGAGGGTGTAGGTCT	rev	0
C017_559x8031D	TTGGTAATGTACAACTCTACTGTTT	for	0
C017_559x8031D	TTGGTAATGTACAACTCTACTGTTT	rev	0
C017_559x8031D	ATAGTCCTTATGTTTTGTGTTTTGA	for	0
C017_559x8031D	ATAGTCCTTATGTTTTGTGTTTTGA	rev	0
C017_559x8031D	GCCACCTGAGACGCATGCTGATTAT	for	0
C017_559x8031D	GCCACCTGAGACGCATGCTGATTAT	rev	0
C017_559x8031D	GAAGAAGCCAGACTGAAGTCATTTC	for	0
C017_559x8031D	GAAGAAGCCAGACTGAAGTCATTTC	rev	0
C017_559x8031D	TCCCAATTGCTTCTTTGTTTTGGGC	for	0
C017_559x8031D	TCCCAATTGCTTCTTTGTTTTGGGC	rev	0
C017_559x8031D	AATCCAAACATCTGGGAGCAGCTAT	for	0
C017_559x8031D	AATCCAAACATCTGGGAGCAGCTAT	rev	0
C017_559x8031D	TAAACAGTGTGCCGAAGCAGTTGAC	for	0
C017_559x8031D	TAAACAGTGTGCCGAAGCAGTTGAC	rev	0
C017_559x8031D	CTTTAATTGGCTGATTGTAAACACG	for	0
C017_559x8031D	CTTTAATTGGCTGATTGTAAACACG	rev	0
C017_559x8031D	GTTATAAATGTAATTATATGAGTAT	for	0
C017_559x8031D	GTTATAAATGTAATTATATGAGTAT	rev	0
C017_559x8031D	GCATGTACTGACGTGGAAAGGCAAC	for	0
C017_559x8031D	GCATGTACTGACGTGGAAAGGCAAC	rev	0
C017_559x8031D	CAAAAAGGTTTGGAAATATAAGTAT	for	0
C017_559x8031D	CAAAAAGGTTTGGAAATATAAGTAT	rev	0
C017_559x8031D	ATCACACTCTTAGATGTATTTTTTC	for	0
C017_559x8031D	ATCACACTCTTAGATGTATTTTTTC	rev	0
C017_559x8031D	TTCATGACTAGTGATGGTAGTGGAT	for	0
C017_559x8031D	TTCATGACTAGTGATGGTAGTGGAT	rev	0
C017_559x8031D	CTCTCTCTCTCTCTCTTCTTCATGA	for	0
C017_559x8031D	CTCTCTCTCTCTCTCTTCTTCATGA	rev	0
C017_559x8031D	CTTCTGCTTAGACTTAGTTATATGA	for	0
C017_559x8031D	CTTCTGCTTAGACTTAGTTATATGA	rev	0
C017_559x8031D	GTTTTCAAATAATACTTTTCTTGTT	for	0
C017_559x8031D	GTTTTCAAATAATACTTTTCTTGTT	rev	0
C017_559x8031D	TCATTAAAACTCCTTTAAAACCTGT	for	0
C017_559x8031D	TCATTAAAACTCCTTTAAAACCTGT	rev	0
C017_559x8031D	GAGCTGATGTGGTTAACAAGTTTAT	for	0
C017_559x8031D	GAGCTGATGTGGTTAACAAGTTTAT	rev	0
C017_559x8031D	CACAGTGTGTTGATCTGTTTTTTAT	for	0
C017_559x8031D	CACAGTGTGTTGATCTGTTTTTTAT	rev	0
C017_559x8031D	GGAGTAGCCTGTGTGTCACTGCTAT	for	0
C017_559x8031D	GGAGTAGCCTGTGTGTCACTGCTAT	rev	0
C017_559x8031D	ACTGCTATGAGAAAAGCAAGAAAGT	for	0
C017_559x8031D	ACTGCTATGAGAAAAGCAAGAAAGT	rev	0
C017_559x8031D	GCTCATGGTCAGCTAATGGCTTATG	for	0
C017_559x8031D	GCTCATGGTCAGCTAATGGCTTATG	rev	0
C017_559x8031D	ACACATGTAACAAGGCAGGTAACCA	for	0
C017_559x8031D	ACACATGTAACAAGGCAGGTAACCA	rev	0
C017_559x8031D	TGGTGCCCTCTTCTGGCCTTCAGGG	for	0
C017_559x8031D	TGGTGCCCTCTTCTGGCCTTCAGGG	rev	0
C017_559x8031D	AACTTTTACTCATTATTATTTGTTT	for	0
C017_559x8031D	AACTTTTACTCATTATTATTTGTTT	rev	0
C017_559x8031D	TATTTAAATTACTTTTTCAAAAATT	for	0
C017_559x8031D	TATTTAAATTACTTTTTCAAAAATT	rev	0
C017_559x8031D	CAACTTAAAGGAGAGGTGATTGGCC	for	0
C017_559x8031D	CAACTTAAAGGAGAGGTGATTGGCC	rev	0
C017_559x8031D	TTGGAGGCTGAAGTTTGCAGATGTG	for	0
C017_559x8031D	TTGGAGGCTGAAGTTTGCAGATGTG	rev	0
C017_559x8031D	CAGCTGTTTGGCTTTTACTATGTGC	for	0
C017_559x8031D	CAGCTGTTTGGCTTTTACTATGTGC	rev	0
C017_559x8031D	AATAATGGCTTTAGTGTAATTTCTG	for	0
C017_559x8031D	AATAATGGCTTTAGTGTAATTTCTG	rev	0
C017_559x8031D	TATGACTCGTTTTTGGAAACTCCTT	for	0
C017_559x8031D	TATGACTCGTTTTTGGAAACTCCTT	rev	0
C017_559x8031D	TGCTCGGGAGCTCGCTGGTGTTTGT	for	0
C017_559x8031D	TGCTCGGGAGCTCGCTGGTGTTTGT	rev	0
C017_559x8031D	TCCCTCCCAGAATGTTCCTCACAGG	for	0
C017_559x8031D	TCCCTCCCAGAATGTTCCTCACAGG	rev	0
C017_559x8031D	GCTGGGCAAATGGAGAAAAGATTGA	for	0
C017_559x8031D	GCTGGGCAAATGGAGAAAAGATTGA	rev	0
C017_559x8031D	CACAACAAGCCATAGGGGCATCCCA	for	0
C017_559x8031D	CACAACAAGCCATAGGGGCATCCCA	rev	0
C017_559x8031D	TACATAGAGGGTACCATCAGGTGAC	for	0
C017_559x8031D	TACATAGAGGGTACCATCAGGTGAC	rev	0
C017_559x8031D	GAGATACCACCAGTGGCTACGAGAT	for	0
C017_559x8031D	GAGATACCACCAGTGGCTACGAGAT	rev	0
C017_559x8031D	ATCTGGGTCCACACAGTCTGTCAAA	for	0
C017_559x8031D	ATCTGGGTCCACACAGTCTGTCAAA	rev	0
C017_559x8031D	ACAATGACAGTGTCCAGAGATACAC	for	0
C017_559x8031D	ACAATGACAGTGTCCAGAGATACAC	rev	0
C017_559x8031D	TTCTGTCTCTGTGTCTACATCAGAT	for	0
C017_559x8031D	TTCTGTCTCTGTGTCTACATCAGAT	rev	0
C017_559x8031D	TAAACCATCCTCATCATCTGAGATT	for	0
C017_559x8031D	TAAACCATCCTCATCATCTGAGATT	rev	0
C017_559x8031D	AGCAAGGAGACACGCCACAATGTGC	for	0
C017_559x8031D	AGCAAGGAGACACGCCACAATGTGC	rev	0
C017_559x8031D	AATGTCATCTCTTCCATACTTCTCA	for	0
C017_559x8031D	AATGTCATCTCTTCCATACTTCTCA	rev	0
C017_559x8031D	TAGCTGGTACCAAAAATTAGACACT	for	0
C017_559x8031D	TAGCTGGTACCAAAAATTAGACACT	rev	0
C017_559x8031D	GAAATTAATTTCATTCCCACGTACA	for	0
C017_559x8031D	GAAATTAATTTCATTCCCACGTACA	rev	0
C017_559x8031D	CTCCCTTGATGTCTACGTCAGCAAA	for	0
C017_559x8031D	CTCCCTTGATGTCTACGTCAGCAAA	rev	0
C017_559x8031D	AAAGATTACTTCCTGACCATCGGTG	for	0
C017_559x8031D	AAAGATTACTTCCTGACCATCGGTG	rev	0
C017_559x8031D	CTCAAATAAAATTATTTAACTAAAA	for	0
C017_559x8031D	CTCAAATAAAATTATTTAACTAAAA	rev	0
C017_559x8031D	CTTCTAGTAGATTACTTGTTCAAAT	for	0
C017_559x8031D	CTTCTAGTAGATTACTTGTTCAAAT	rev	0
C017_559x8031D	CCAAACCTCATGGCAAGACAGACTC	for	0
C017_559x8031D	CCAAACCTCATGGCAAGACAGACTC	rev	0
C017_559x8031D	ATGACCGCCAGCGTGCCATCCAGTT	for	0
C017_559x8031D	ATGACCGCCAGCGTGCCATCCAGTT	rev	0
C017_559x8031D	TAAGCCTACAAGCACTACTTGCTAT	for	0
C017_559x8031D	TAAGCCTACAAGCACTACTTGCTAT	rev	0
C017_559x8031D	CTATAGAGATGGTGTCCCACTGATG	for	0
C017_559x8031D	CTATAGAGATGGTGTCCCACTGATG	rev	0
C017_559x8031D	GTCGGGGAAAGTCACTGGCCTCTCT	for	0
C017_559x8031D	GTCGGGGAAAGTCACTGGCCTCTCT	rev	0
C017_559x8031D	TGCCAGCTTCTGACTGCAAAACTGC	for	0
C017_559x8031D	TGCCAGCTTCTGACTGCAAAACTGC	rev	0
C017_559x8031D	TGTGTGTACAATATTGGGCACTGAT	for	0
C017_559x8031D	TGTGTGTACAATATTGGGCACTGAT	rev	0
C017_559x8031D	TAGTGGAAGACGAAGAGCAGAAGAA	for	0
C017_559x8031D	TAGTGGAAGACGAAGAGCAGAAGAA	rev	0
C017_559x8031D	CTCGCCAAGCTTAGGTCTTTAGATG	for	0
C017_559x8031D	CTCGCCAAGCTTAGGTCTTTAGATG	rev	0
C017_559x8031D	GGCTCTGTGGAGTATGCACGTAGTG	for	0
C017_559x8031D	GGCTCTGTGGAGTATGCACGTAGTG	rev	0
C017_559x8031D	AATCTCTAGGAAGGGGATACAAAAC	for	0
C017_559x8031D	AATCTCTAGGAAGGGGATACAAAAC	rev	0
C017_559x8031D	TTAACTGGTAGTAAAAGACTGCACC	for	0
C017_559x8031D	TTAACTGGTAGTAAAAGACTGCACC	rev	0
C017_559x8031D	ATAAAACAGAAGACACCCACCAGGG	for	0
C017_559x8031D	ATAAAACAGAAGACACCCACCAGGG	rev	0
C017_559x8031D	AGGGCCTTAATAGCTCTATATAAAT	for	0
C017_559x8031D	AGGGCCTTAATAGCTCTATATAAAT	rev	0
C017_559x8031D	GTTTACTCCCCTTTTGTGCTTCTAT	for	0
C017_559x8031D	GTTTACTCCCCTTTTGTGCTTCTAT	rev	0
C017_559x8031D	TTTTGCATAAGGAAGCTAAGTGATC	for	0
C017_559x8031D	TTTTGCATAAGGAAGCTAAGTGATC	rev	0
C017_559x8031D	CACTCTCCCCTTTTGACCTGGGGAC	for	0
C017_559x8031D	CACTCTCCCCTTTTGACCTGGGGAC	rev	0
C017_559x8031D	GGCAGCTATTTCTCCACACCCCTTC	for	0
C017_559x8031D	GGCAGCTATTTCTCCACACCCCTTC	rev	0
C017_559x8031D	AGAACAGGTGCACGATGAAAGCCAA	for	0
C017_559x8031D	AGAACAGGTGCACGATGAAAGCCAA	rev	0
C017_559x8031D	CAGAGAAGAGAAGTCATCTGTGGAG	for	0
C017_559x8031D	CAGAGAAGAGAAGTCATCTGTGGAG	rev	0
C017_559x8031D	TCCTTCTTCTAGCCCTGTTCCATCT	for	0
C017_559x8031D	TCCTTCTTCTAGCCCTGTTCCATCT	rev	0
C017_559x8031D	CGAAGCTGGCCTCGGTGGCTTCGGG	for	0
C017_559x8031D	CGAAGCTGGCCTCGGTGGCTTCGGG	rev	0
C017_559x8031D	GCTGACGCTGCTTTGCCCGCGACTC	for	0
C017_559x8031D	GCTGACGCTGCTTTGCCCGCGACTC	rev	0
C017_559x8031D	TGCCCGCGACTCTCAACTACCCGTT	for	0
C017_559x8031D	TGCCCGCGACTCTCAACTACCCGTT	rev	0
C017_559x8031D	TGAACATGGGTCGGTCTGGTAGTCC	for	0
C017_559x8031D	TGAACATGGGTCGGTCTGGTAGTCC	rev	0
C017_559x8031D	AAGTTCGTGACACTGTGAAGGCCTA	for	0
C017_559x8031D	AAGTTCGTGACACTGTGAAGGCCTA	rev	0
C017_559x8031D	TTCATGGTGAAGTTTCATGGCCTAC	for	0
C017_559x8031D	TTCATGGTGAAGTTTCATGGCCTAC	rev	0
C017_559x8031D	AGAAAAAATTAACATTCTTAATTTA	for	0
C017_559x8031D	AGAAAAAATTAACATTCTTAATTTA	rev	0
C017_559x8031D	CATGGTTGGAGCGGCACACGGAGCC	for	0
C017_559x8031D	CATGGTTGGAGCGGCACACGGAGCC	rev	0
C017_559x8031D	TTCTAAGAAGGATGCCAAGCCACTG	for	0
C017_559x8031D	TTCTAAGAAGGATGCCAAGCCACTG	rev	0
C017_559x8031D	CCTTCAAAGGATATCAGGTGGACAT	for	0
C017_559x8031D	CCTTCAAAGGATATCAGGTGGACAT	rev	0
C017_559x8031D	GTGTACCTTTAAATATTTGCTCTCC	for	0
C017_559x8031D	GTGTACCTTTAAATATTTGCTCTCC	rev	0
C017_559x8031D	CAGTGAAATAGCTCTGCCTTCTCAG	for	0
C017_559x8031D	CAGTGAAATAGCTCTGCCTTCTCAG	rev	0
C017_559x8031D	TTTCCCAACTTAAAACAATGCCCAT	for	0
C017_559x8031D	TTTCCCAACTTAAAACAATGCCCAT	rev	0
C017_559x8031D	TCCAATAGCAAGAGCAGTCCTTCCT	for	0
C017_559x8031D	TCCAATAGCAAGAGCAGTCCTTCCT	rev	0
C017_559x8031D	ATGCTTCTGATCTACTACTACCAGG	for	0
C017_559x8031D	ATGCTTCTGATCTACTACTACCAGG	rev	1
C017_559x8031D	GAATGTACATAAAGAGTAGCGGGGA	for	0
C017_559x8031D	GAATGTACATAAAGAGTAGCGGGGA	rev	0
C017_559x8031D	TTTTATTACTGCCAGTCCTGCTCCC	for	0
C017_559x8031D	TTTTATTACTGCCAGTCCTGCTCCC	rev	0
C017_559x8031D	TAAGGGACAGCTTATTTGTTCTCTG	for	0
C017_559x8031D	TAAGGGACAGCTTATTTGTTCTCTG	rev	0
C017_559x8031D	CACAATGTTGCCATGGCTGTACGGA	for	0
C017_559x8031D	CACAATGTTGCCATGGCTGTACGGA	rev	0
C017_559x8031D	AACCACTGAGCTGTCTCTTGTGTGA	for	0
C017_559x8031D	AACCACTGAGCTGTCTCTTGTGTGA	rev	0
C017_559x8031D	AATTACATCAGTTATAACAGCAGTG	for	0
C017_559x8031D	AATTACATCAGTTATAACAGCAGTG	rev	0
C017_559x8031D	AGCAGCTTTATTGTGTGTGTATGAT	for	0
C017_559x8031D	AGCAGCTTTATTGTGTGTGTATGAT	rev	0
C017_559x8031D	GTACTCAGCACAGTGCCTAGTACAT	for	0
C017_559x8031D	GTACTCAGCACAGTGCCTAGTACAT	rev	0
C017_559x8031D	GTGGATGATGCCATTCTCCTCCTTT	for	0
C017_559x8031D	GTGGATGATGCCATTCTCCTCCTTT	rev	0
C017_559x8031D	GACTTTTTGGTTTAGACCATATCTC	for	0
C017_559x8031D	GACTTTTTGGTTTAGACCATATCTC	rev	0
C017_559x8031D	TACCTTGTTTCCCATCTGAATCTCC	for	0
C017_559x8031D	TACCTTGTTTCCCATCTGAATCTCC	rev	0
C017_559x8031D	TGTCCTCAACAGAGTGGCCATGGAG	for	0
C017_559x8031D	TGTCCTCAACAGAGTGGCCATGGAG	rev	0
C017_559x8031D	GCTCGGTTACTACTGTACTTGTCTA	for	0
C017_559x8031D	GCTCGGTTACTACTGTACTTGTCTA	rev	0
C017_559x8031D	GGTGATTTTGATTAGCTATGATGAT	for	0
C017_559x8031D	GGTGATTTTGATTAGCTATGATGAT	rev	0
C017_559x8031D	CTGGAAGTAGCCTCCCTTTGTACTT	for	0
C017_559x8031D	CTGGAAGTAGCCTCCCTTTGTACTT	rev	0
C017_559x8031D	CTGTACCACCATATTCTTTAGTCAC	for	0
C017_559x8031D	CTGTACCACCATATTCTTTAGTCAC	rev	0
C017_559x8031D	CTTCTGGAGTCCAAAATGAAATCTT	for	0
C017_559x8031D	CTTCTGGAGTCCAAAATGAAATCTT	rev	0
C017_559x8031D	CGTCAGCAGCCAAAGGTGGTAGCGA	for	0
C017_559x8031D	CGTCAGCAGCCAAAGGTGGTAGCGA	rev	0
C017_559x8031D	GCAGGATGATCTGATGGATTTGACA	for	0
C017_559x8031D	GCAGGATGATCTGATGGATTTGACA	rev	0
C017_559x8031D	AAGAAAGCATCATAAACTTCTGGAA	for	0
C017_559x8031D	AAGAAAGCATCATAAACTTCTGGAA	rev	0
C017_559x8031D	TGGCTAAGCATGACCCCCATAGACT	for	0
C017_559x8031D	TGGCTAAGCATGACCCCCATAGACT	rev	0
C017_559x8031D	CCACGTAGAGTTCACTATACAGGGA	for	0
C017_559x8031D	CCACGTAGAGTTCACTATACAGGGA	rev	0
C017_559x8031D	ATGGTACCCAGCGCTCAGTAGTTGC	for	0
C017_559x8031D	ATGGTACCCAGCGCTCAGTAGTTGC	rev	0
C017_559x8031D	AGTAGTTGCTTGGCAAATACTTGTT	for	0
C017_559x8031D	AGTAGTTGCTTGGCAAATACTTGTT	rev	0
C017_559x8031D	TCACTCCAAGGGAAAGAACAAGAAG	for	0
C017_559x8031D	TCACTCCAAGGGAAAGAACAAGAAG	rev	0
C017_559x8031D	TTCTGGCCAGGATCTTGGAGTTCTT	for	0
C017_559x8031D	TTCTGGCCAGGATCTTGGAGTTCTT	rev	0
C017_559x8031D	GTTCTTGCTCTCGTTTCTTCCCAGG	for	0
C017_559x8031D	GTTCTTGCTCTCGTTTCTTCCCAGG	rev	0
C017_559x8031D	GGATCTGACCTTGCCTGGCTGGGGA	for	0
C017_559x8031D	GGATCTGACCTTGCCTGGCTGGGGA	rev	0
C017_559x8031D	CATCTGCGTTATTGTATGCCCAGTG	for	0
C017_559x8031D	CATCTGCGTTATTGTATGCCCAGTG	rev	0
C017_559x8031D	CCTACCCCTCAGGAGGTAACACACA	for	0
C017_559x8031D	CCTACCCCTCAGGAGGTAACACACA	rev	0
C017_559x8031D	GATCACTAGGGCCGAGCGAGAGCCA	for	0
C017_559x8031D	GATCACTAGGGCCGAGCGAGAGCCA	rev	0
C017_559x8031D	CGCACGAAAACAAAAAGCACAATGG	for	0
C017_559x8031D	CGCACGAAAACAAAAAGCACAATGG	rev	0
C017_559x8031D	GGGAGATGGAGATCCTCTGCTGAGA	for	0
C017_559x8031D	GGGAGATGGAGATCCTCTGCTGAGA	rev	0
C017_559x8031D	GTAGAGCACTCCAGGTTCCAGCCTG	for	0
C017_559x8031D	GTAGAGCACTCCAGGTTCCAGCCTG	rev	0
C017_559x8031D	CAGCTCATTTTCGTTCCAAGAGCAC	for	0
C017_559x8031D	CAGCTCATTTTCGTTCCAAGAGCAC	rev	0
C017_559x8031D	CCAGATGCTTGAGCTGGGCACACTT	for	0
C017_559x8031D	CCAGATGCTTGAGCTGGGCACACTT	rev	0
C017_559x8031D	TGGCCTGGCTCTTTAGTGGGCTGGC	for	0
C017_559x8031D	TGGCCTGGCTCTTTAGTGGGCTGGC	rev	0
C017_559x8031D	TCCCAGGGAGGGCTATCCTTGTCCT	for	0
C017_559x8031D	TCCCAGGGAGGGCTATCCTTGTCCT	rev	0
C017_559x8031D	CTGCGTCCACTTGATGTACTTGGGG	for	0
C017_559x8031D	CTGCGTCCACTTGATGTACTTGGGG	rev	0
C017_559x8031D	GGGTGCACTAGGCAAGGAGGAGGGG	for	0
C017_559x8031D	GGGTGCACTAGGCAAGGAGGAGGGG	rev	0
C017_559x8031D	GCCTGGCTTGCCAACTTAAGGCCCA	for	0
C017_559x8031D	GCCTGGCTTGCCAACTTAAGGCCCA	rev	0
C017_559x8031D	CATACAAACTAAAATCAAAATAAAA	for	0
C017_559x8031D	CATACAAACTAAAATCAAAATAAAA	rev	0
C017_559x8031D	AAGAAAAAAAGAAAAACTAACAGTA	for	0
C017_559x8031D	AAGAAAAAAAGAAAAACTAACAGTA	rev	0
C017_559x8031D	TTTGGAGCCATAGCTTCACAAAGTT	for	0
C017_559x8031D	TTTGGAGCCATAGCTTCACAAAGTT	rev	0
C017_559x8031D	AAAACATGAATGGAAGCTTCACTCA	for	0
C017_559x8031D	AAAACATGAATGGAAGCTTCACTCA	rev	0
C017_559x8031D	TCCCGGAGTACAATGGACATTTTTT	for	0
C017_559x8031D	TCCCGGAGTACAATGGACATTTTTT	rev	0
C017_559x8031D	TATCCGACCACCGAGACTGATAAGA	for	0
C017_559x8031D	TATCCGACCACCGAGACTGATAAGA	rev	0
C017_559x8031D	CCATTTGACACATAATATTCAGAAG	for	0
C017_559x8031D	CCATTTGACACATAATATTCAGAAG	rev	0
C017_559x8031D	CATGCTAACACACGTTAACCTGACA	for	0
C017_559x8031D	CATGCTAACACACGTTAACCTGACA	rev	0
C017_559x8031D	CCGGTAGCAGTGCTGGCATGTAGTA	for	0
C017_559x8031D	CCGGTAGCAGTGCTGGCATGTAGTA	rev	0
C017_559x8031D	TGTGCAACTGAAGCATTTAAAAGTG	for	0
C017_559x8031D	TGTGCAACTGAAGCATTTAAAAGTG	rev	0
C017_559x8031D	AAAATCACTGACGAGCATGATCAGT	for	0
C017_559x8031D	AAAATCACTGACGAGCATGATCAGT	rev	0
C017_559x8031D	CCCCCATGTGGATGCTGGGAACAGA	for	0
C017_559x8031D	CCCCCATGTGGATGCTGGGAACAGA	rev	0
C017_559x8031D	GATTAGAAAACCATCTAAGTAATTC	for	0
C017_559x8031D	GATTAGAAAACCATCTAAGTAATTC	rev	0
C017_559x8031D	GACATGGTGGAGCATGCTTTTGATG	for	0
C017_559x8031D	GACATGGTGGAGCATGCTTTTGATG	rev	0
C017_559x8031D	TCCTCCCTGAAATCAGAAAGAAAAA	for	0
C017_559x8031D	TCCTCCCTGAAATCAGAAAGAAAAA	rev	0
C017_559x8031D	GGATGTGGTGAGGACTCGAATGATG	for	0
C017_559x8031D	GGATGTGGTGAGGACTCGAATGATG	rev	0
C017_559x8031D	ACAGCAGCAGGCCACCAGCACAGTT	for	0
C017_559x8031D	ACAGCAGCAGGCCACCAGCACAGTT	rev	0
C017_559x8031D	TAAGTACCTGAAGTATGTTCAAAGA	for	0
C017_559x8031D	TAAGTACCTGAAGTATGTTCAAAGA	rev	0
C017_559x8031D	AATAGCCAGGAAAGTACTGAAGTTA	for	0
C017_559x8031D	AATAGCCAGGAAAGTACTGAAGTTA	rev	0
C017_559x8031D	ACATTGCTGTTGTTCTTGCCCAGGT	for	0
C017_559x8031D	ACATTGCTGTTGTTCTTGCCCAGGT	rev	0
C017_559x8031D	AAGGATATGTGACTGCATGTTCTTG	for	0
C017_559x8031D	AAGGATATGTGACTGCATGTTCTTG	rev	0
C017_559x8031D	GAAGCTGTTGTCTTCTGAAGCGAGC	for	0
C017_559x8031D	GAAGCTGTTGTCTTCTGAAGCGAGC	rev	0
C017_559x8031D	GGGACTCATTCCAGCAGGCACAGGG	for	0
C017_559x8031D	GGGACTCATTCCAGCAGGCACAGGG	rev	0
C017_559x8031D	TATCATGACATGATTGTCTGGAAAG	for	0
C017_559x8031D	TATCATGACATGATTGTCTGGAAAG	rev	0
C017_559x8031D	CATAAGTTGTTGAAATGATTTTTCC	for	0
C017_559x8031D	CATAAGTTGTTGAAATGATTTTTCC	rev	0
C017_559x8031D	CAAAACTTCTTGAAATGCTTGATCC	for	0
C017_559x8031D	CAAAACTTCTTGAAATGCTTGATCC	rev	0
C017_559x8031D	TCTTGCATCAGTTTTTCGGAGATGC	for	0
C017_559x8031D	TCTTGCATCAGTTTTTCGGAGATGC	rev	0
C017_559x8031D	TGGAGGCAGCAGTTTCGGCAGCCTT	for	0
C017_559x8031D	TGGAGGCAGCAGTTTCGGCAGCCTT	rev	0
C017_559x8031D	ATTTAACCTATTCAAGAAATAAGTG	for	0
C017_559x8031D	ATTTAACCTATTCAAGAAATAAGTG	rev	0
C017_559x8031D	TCTCTTGATTTTCCAGATATTGTCG	for	0
C017_559x8031D	TCTCTTGATTTTCCAGATATTGTCG	rev	0
C017_559x8031D	TATTTATATTTTCAAAATACATCTT	for	0
C017_559x8031D	TATTTATATTTTCAAAATACATCTT	rev	0
C017_559x8031D	ATTGTGTAATTAGAAGTACCACCAT	for	0
C017_559x8031D	ATTGTGTAATTAGAAGTACCACCAT	rev	0
C017_559x8031D	CTGAATAGTCCACTTACACGTGGTG	for	0
C017_559x8031D	CTGAATAGTCCACTTACACGTGGTG	rev	0
C017_559x8031D	GGAAGCCTCACACCCCAGTCCATCA	for	0
C017_559x8031D	GGAAGCCTCACACCCCAGTCCATCA	rev	0
C017_559x8031D	GTTTGCATTTCAACACACTAACAGC	for	0
C017_559x8031D	GTTTGCATTTCAACACACTAACAGC	rev	0
C017_559x8031D	TTTATTTCAAAGTTGAACTGGTGAA	for	0
C017_559x8031D	TTTATTTCAAAGTTGAACTGGTGAA	rev	0
C017_559x8031D	ACTTGAAAGAGAATCAGGAATGAAC	for	0
C017_559x8031D	ACTTGAAAGAGAATCAGGAATGAAC	rev	0
C017_559x8031D	GTAGGAACAGATATATTCAATGCTG	for	0
C017_559x8031D	GTAGGAACAGATATATTCAATGCTG	rev	0
C017_559x8031D	CTTCTTCCATCCGTCTACGGTGCCG	for	0
C017_559x8031D	CTTCTTCCATCCGTCTACGGTGCCG	rev	0
C017_559x8031D	TTATTAGACATCCCAAGATCAAAGG	for	0
C017_559x8031D	TTATTAGACATCCCAAGATCAAAGG	rev	0
C017_559x8031D	TAGGGGTCAGATGCATTTTTAATGT	for	0
C017_559x8031D	TAGGGGTCAGATGCATTTTTAATGT	rev	0
C017_559x8031D	TGTAATCCCAGCGAATGGGAAACAA	for	0
C017_559x8031D	TGTAATCCCAGCGAATGGGAAACAA	rev	0
C017_559x8031D	TTGTTATTAATGTTCAATTTACTCA	for	0
C017_559x8031D	TTGTTATTAATGTTCAATTTACTCA	rev	0
C017_559x8031D	AAAATGGGTTCTTTCTCTTTTGATA	for	0
C017_559x8031D	AAAATGGGTTCTTTCTCTTTTGATA	rev	0
C017_559x8031D	AATAAAACAAAGCCATGCAGTCTGA	for	0
C017_559x8031D	AATAAAACAAAGCCATGCAGTCTGA	rev	0
C017_559x8031D	CTCCTCCCATTGACTGGCTCGATTC	for	0
C017_559x8031D	CTCCTCCCATTGACTGGCTCGATTC	rev	0
C017_559x8031D	ATATGGACTTTTTAAGGTGTATTTA	for	0
C017_559x8031D	ATATGGACTTTTTAAGGTGTATTTA	rev	0
C017_559x8031D	CCATGTCAATATTCTAATTATTCTG	for	0
C017_559x8031D	CCATGTCAATATTCTAATTATTCTG	rev	0
C017_559x8031D	TTACTCATTGCCTAGGCATATGAAA	for	0
C017_559x8031D	TTACTCATTGCCTAGGCATATGAAA	rev	0
C017_559x8031D	TTTCCATCCTCCTACCATCAACTCT	for	0
C017_559x8031D	TTTCCATCCTCCTACCATCAACTCT	rev	0
C017_559x8031D	TTTGAAGTCTTGAGCTTAGTCAATG	for	0
C017_559x8031D	TTTGAAGTCTTGAGCTTAGTCAATG	rev	0
C017_559x8031D	TCTGCACATTGCCCTCTCTTTTCTG	for	0
C017_559x8031D	TCTGCACATTGCCCTCTCTTTTCTG	rev	0
C017_559x8031D	AACTATTATGTCAAGGCAGAGTTCG	for	0
C017_559x8031D	AACTATTATGTCAAGGCAGAGTTCG	rev	0
C017_559x8031D	CTCTGTGACTTTTTCTGTTCCTGAT	for	0
C017_559x8031D	CTCTGTGACTTTTTCTGTTCCTGAT	rev	0
C017_559x8031D	TAAAGGTCTACCTCTGTTGCTGAAG	for	0
C017_559x8031D	TAAAGGTCTACCTCTGTTGCTGAAG	rev	0
C017_559x8031D	GTGGTCTTCTCAACTTGGGTTTCCT	for	0
C017_559x8031D	GTGGTCTTCTCAACTTGGGTTTCCT	rev	0
C017_559x8031D	GATCTCTCTTGGCTGGTGGCTATGG	for	0
C017_559x8031D	GATCTCTCTTGGCTGGTGGCTATGG	rev	0
C017_559x8031D	TTCCATACAGAGTCACAAACAAACT	for	0
C017_559x8031D	TTCCATACAGAGTCACAAACAAACT	rev	0
C017_559x8031D	ACTTCAAGATGCCAGTGACTGAAGA	for	0
C017_559x8031D	ACTTCAAGATGCCAGTGACTGAAGA	rev	0
C017_559x8031D	AGGATAGCCCTTGAGGCAGGGCTAC	for	0
C017_559x8031D	AGGATAGCCCTTGAGGCAGGGCTAC	rev	0
C017_559x8031D	ACTGGAGAACGGGGCCCTGCTGCTG	for	0
C017_559x8031D	ACTGGAGAACGGGGCCCTGCTGCTG	rev	0
C017_559x8031D	TCTGCTGAAGGCACTGCATAAAATC	for	0
C017_559x8031D	TCTGCTGAAGGCACTGCATAAAATC	rev	0
C017_559x8031D	AGCTTTTCTGGGGTCAAAAGTTAGA	for	0
C017_559x8031D	AGCTTTTCTGGGGTCAAAAGTTAGA	rev	0
C017_559x8031D	GATTTTAGTCCTGAACGTGTTTTAA	for	0
C017_559x8031D	GATTTTAGTCCTGAACGTGTTTTAA	rev	0
C017_559x8031D	TTAAACTCACCTAATTACAAACACT	for	0
C017_559x8031D	TTAAACTCACCTAATTACAAACACT	rev	0
C017_559x8031D	GAAGAATGTATTGTATTGAGGGATA	for	0
C017_559x8031D	GAAGAATGTATTGTATTGAGGGATA	rev	0
C017_559x8031D	CACTGAGACTTCCTGCGAGGCAGAT	for	0
C017_559x8031D	CACTGAGACTTCCTGCGAGGCAGAT	rev	0
C017_559x8031D	GTAATTGCCCTCCTCTTTATCCTCC	for	0
C017_559x8031D	GTAATTGCCCTCCTCTTTATCCTCC	rev	0
C017_559x8031D	AGCACAGAGTGACATTGTACAATAG	for	0
C017_559x8031D	AGCACAGAGTGACATTGTACAATAG	rev	0
C017_559x8031D	TAGAGAAGTTGAAGCTGGAGTGTGT	for	0
C017_559x8031D	TAGAGAAGTTGAAGCTGGAGTGTGT	rev	0
C017_559x8031D	TGTTTAGAGCTTAGTGCTGCCTTTA	for	0
C017_559x8031D	TGTTTAGAGCTTAGTGCTGCCTTTA	rev	0
C017_559x8031D	ATTTTAAGACTGTACTGGCAATGCC	for	0
C017_559x8031D	ATTTTAAGACTGTACTGGCAATGCC	rev	0
C017_559x8031D	ATGGCTTAGGCTCTGGCCTGTCCAG	for	0
C017_559x8031D	ATGGCTTAGGCTCTGGCCTGTCCAG	rev	0
C017_559x8031D	TCCTCCAGATGCAGCAAACTGCCGG	for	0
C017_559x8031D	TCCTCCAGATGCAGCAAACTGCCGG	rev	0
C017_559x8031D	CTCTGGAGCCCTGCTTCTCATGTTC	for	0
C017_559x8031D	CTCTGGAGCCCTGCTTCTCATGTTC	rev	0
C017_559x8031D	CAGCAGCTTCCCGGTGATTCCCACA	for	0
C017_559x8031D	CAGCAGCTTCCCGGTGATTCCCACA	rev	0
C017_559x8031D	TTTTTTTGTTTGTTTGGTTTTACAA	for	0
C017_559x8031D	TTTTTTTGTTTGTTTGGTTTTACAA	rev	0
C017_559x8031D	ACAGACAGCATGGTCAGCTGTGAGT	for	0
C017_559x8031D	ACAGACAGCATGGTCAGCTGTGAGT	rev	0
C017_559x8031D	TATAAAAGCATAGCAAGCCAAAAAG	for	0
C017_559x8031D	TATAAAAGCATAGCAAGCCAAAAAG	rev	0
C017_559x8031D	GCATGATCAGCTATGAGTGCCTTGC	for	0
C017_559x8031D	GCATGATCAGCTATGAGTGCCTTGC	rev	0
C017_559x8031D	GTGTTTTCTCATGAGATCCTGGAGA	for	0
C017_559x8031D	GTGTTTTCTCATGAGATCCTGGAGA	rev	0
C017_559x8031D	GAAGGGTCAGGTAATGCCAGTCTGC	for	0
C017_559x8031D	GAAGGGTCAGGTAATGCCAGTCTGC	rev	0
C017_559x8031D	GGCCAAATTTCGACATTCATGAATC	for	0
C017_559x8031D	GGCCAAATTTCGACATTCATGAATC	rev	0
C017_559x8031D	CAAAATGGCTGAAGAGAAGCTGGAT	for	0
C017_559x8031D	CAAAATGGCTGAAGAGAAGCTGGAT	rev	0
C017_559x8031D	GAGAAGCTGGATATAGGAGGAGGGG	for	0
C017_559x8031D	GAGAAGCTGGATATAGGAGGAGGGG	rev	0
C017_559x8031D	CCACTAACTGTGCGATTCTAGCCTT	for	0
C017_559x8031D	CCACTAACTGTGCGATTCTAGCCTT	rev	0
C017_559x8031D	AGTGCTTGTGGTGTGGAAGTTAAAT	for	0
C017_559x8031D	AGTGCTTGTGGTGTGGAAGTTAAAT	rev	0
C017_559x8031D	TCCTCAAGGAGCACCTGGCCCATCG	for	0
C017_559x8031D	TCCTCAAGGAGCACCTGGCCCATCG	rev	0
C017_559x8031D	GCTTCATCTTCAATCCTCCAGTCCT	for	0
C017_559x8031D	GCTTCATCTTCAATCCTCCAGTCCT	rev	0
C017_559x8031D	TCCTAGAAGCCCTGACTTTTCTTGG	for	0
C017_559x8031D	TCCTAGAAGCCCTGACTTTTCTTGG	rev	0
C017_559x8031D	GGTAGAGCTGCAAAGATACCTCCGT	for	0
C017_559x8031D	GGTAGAGCTGCAAAGATACCTCCGT	rev	0
C017_559x8031D	TCTTCCTCATCTCTTCAAATGTTGG	for	0
C017_559x8031D	TCTTCCTCATCTCTTCAAATGTTGG	rev	0
C017_559x8031D	CACCTTCGTAGGAACTCCGTTTTGG	for	0
C017_559x8031D	CACCTTCGTAGGAACTCCGTTTTGG	rev	0
C017_559x8031D	TGAATCCCCTTAGGAAATCTGTTGT	for	0
C017_559x8031D	TGAATCCCCTTAGGAAATCTGTTGT	rev	0
C017_559x8031D	CATTACTTTTGGATTCTGTTTCATG	for	0
C017_559x8031D	CATTACTTTTGGATTCTGTTTCATG	rev	0
C017_559x8031D	CTTGAAAAAAAATAAAACCACCTAG	for	0
C017_559x8031D	CTTGAAAAAAAATAAAACCACCTAG	rev	0
C017_559x8031D	TTTAATTAAATGGTAATATTGTCCA	for	0
C017_559x8031D	TTTAATTAAATGGTAATATTGTCCA	rev	0
C017_559x8031D	GAGGTCAATGACGATGAACGCTGTG	for	0
C017_559x8031D	GAGGTCAATGACGATGAACGCTGTG	rev	0
C017_559x8031D	TTCTTCAATAAGCTCATTAGTCACT	for	0
C017_559x8031D	TTCTTCAATAAGCTCATTAGTCACT	rev	0
C017_559x8031D	GATCTGCTTTGCGTAGGAGTCTCAA	for	0
C017_559x8031D	GATCTGCTTTGCGTAGGAGTCTCAA	rev	0
C017_559x8031D	AAGTTTTGGCAGGGAAACCCTTGTC	for	0
C017_559x8031D	AAGTTTTGGCAGGGAAACCCTTGTC	rev	0
C017_559x8031D	GCCTGTGATTAGCATACCTTTAAAG	for	0
C017_559x8031D	GCCTGTGATTAGCATACCTTTAAAG	rev	0
C017_559x8031D	AATGTCTTTCTGGGTGTTTCTCTTT	for	0
C017_559x8031D	AATGTCTTTCTGGGTGTTTCTCTTT	rev	0
C017_559x8031D	TCATTTTCAAAGTCTTTGGATATTT	for	0
C017_559x8031D	TCATTTTCAAAGTCTTTGGATATTT	rev	0
C017_559x8031D	AAGAAGTTCAAGCGACAGGCCCAAA	for	0
C017_559x8031D	AAGAAGTTCAAGCGACAGGCCCAAA	rev	0
C017_559x8031D	CTTCAGAGAATATTATGACTGCAGA	for	0
C017_559x8031D	CTTCAGAGAATATTATGACTGCAGA	rev	0
C017_559x8031D	GATCTACAGAAGATTTCAAGAACAC	for	0
C017_559x8031D	GATCTACAGAAGATTTCAAGAACAC	rev	0
C017_559x8031D	GAACACAATGTATACCAAATACTTT	for	1
C017_559x8031D	GAACACAATGTATACCAAATACTTT	rev	0
C017_559x8031D	TACATAAACCCACCTACATTTAAGT	for	0
C017_559x8031D	TACATAAACCCACCTACATTTAAGT	rev	0
C017_559x8031D	CTTTCAAGACTGGGTTTTAACAGAG	for	1
C017_559x8031D	CTTTCAAGACTGGGTTTTAACAGAG	rev	0
C017_559x8031D	TAATTTAAGAACTTCTTAAAATATC	for	0
C017_559x8031D	TAATTTAAGAACTTCTTAAAATATC	rev	0
C017_559x8031D	CTGTAAAGGCAATGTCTACACTTTT	for	0
C017_559x8031D	CTGTAAAGGCAATGTCTACACTTTT	rev	0
C017_559x8031D	GTGCACAAGCCTCTGAGTGCCAGTT	for	0
C017_559x8031D	GTGCACAAGCCTCTGAGTGCCAGTT	rev	0
C017_559x8031D	TTTGCGTTGCTCTTGACGCTTCCGC	for	0
C017_559x8031D	TTTGCGTTGCTCTTGACGCTTCCGC	rev	0
C017_559x8031D	TTTGAGAGGGCACCCAGACCAGTCA	for	0
C017_559x8031D	TTTGAGAGGGCACCCAGACCAGTCA	rev	0
C017_559x8031D	CTTGGAGAAGATTGCACTGAGCACG	for	0
C017_559x8031D	CTTGGAGAAGATTGCACTGAGCACG	rev	0
C017_559x8031D	CAACAGACCCGGACCGGCTTGCTGC	for	0
C017_559x8031D	CAACAGACCCGGACCGGCTTGCTGC	rev	0
C017_559x8031D	ACCCCATTAAAGGCAAGACAACTAA	for	0
C017_559x8031D	ACCCCATTAAAGGCAAGACAACTAA	rev	0
C017_559x8031D	GACACTGGAAAATAGACTTAACAAA	for	0
C017_559x8031D	GACACTGGAAAATAGACTTAACAAA	rev	0
C017_559x8031D	GGGGTAACAGCGTTGGATAGACTCG	for	0
C017_559x8031D	GGGGTAACAGCGTTGGATAGACTCG	rev	0
C017_559x8031D	TCATTTTAATCGATATAAAGGCAAC	for	0
C017_559x8031D	TCATTTTAATCGATATAAAGGCAAC	rev	0
C017_559x8031D	GTGCCTCTAGGGGAATCTGCTTATC	for	0
C017_559x8031D	GTGCCTCTAGGGGAATCTGCTTATC	rev	0
C017_559x8031D	CTTTCTTTTCCCATTTCATTAGAGA	for	0
C017_559x8031D	CTTTCTTTTCCCATTTCATTAGAGA	rev	0
C017_559x8031D	CCGGTCTGGTCCGGTCTGCGCTGGT	for	0
C017_559x8031D	CCGGTCTGGTCCGGTCTGCGCTGGT	rev	0
C017_559x8031D	GTCCTGTTTACCGGAGTGTAAAGTG	for	0
C017_559x8031D	GTCCTGTTTACCGGAGTGTAAAGTG	rev	0
C017_559x8031D	AAAACTGTCCAGTTAATGAGCCTTG	for	0
C017_559x8031D	AAAACTGTCCAGTTAATGAGCCTTG	rev	0
C017_559x8031D	GTTCACAGCTCCTTCTTTCCAGCTC	for	0
C017_559x8031D	GTTCACAGCTCCTTCTTTCCAGCTC	rev	0
C017_559x8031D	ATACTTAAGGATAAAGAAGAGAATT	for	0
C017_559x8031D	ATACTTAAGGATAAAGAAGAGAATT	rev	0
C017_559x8031D	TGGTACCCCTGCGGTGGAAGGAAAG	for	0
C017_559x8031D	TGGTACCCCTGCGGTGGAAGGAAAG	rev	0
C017_559x8031D	GGCCTCTTCTTCCCCTGCCTCCAGG	for	0
C017_559x8031D	GGCCTCTTCTTCCCCTGCCTCCAGG	rev	0
C017_559x8031D	CCGGCTGTTGTCCGGAGGATCCATG	for	0
C017_559x8031D	CCGGCTGTTGTCCGGAGGATCCATG	rev	0
C017_559x8031D	AGCCACTGCTCTAGAATGGAGACTC	for	0
C017_559x8031D	AGCCACTGCTCTAGAATGGAGACTC	rev	0
C017_559x8031D	ACATGTTCGTTTCTGACCATGATAG	for	0
C017_559x8031D	ACATGTTCGTTTCTGACCATGATAG	rev	0
C017_559x8031D	TGATGATGAACGATTTTACTCAGAG	for	0
C017_559x8031D	TGATGATGAACGATTTTACTCAGAG	rev	0
C017_559x8031D	GGTAGGGCTTTGTCTCTGCATGGGC	for	0
C017_559x8031D	GGTAGGGCTTTGTCTCTGCATGGGC	rev	0
C017_559x8031D	GTACTCGAACTCTGAAGGGCACTGC	for	0
C017_559x8031D	GTACTCGAACTCTGAAGGGCACTGC	rev	0
C017_559x8031D	GTTCACCAGGCGGAACATGCGCTCC	for	0
C017_559x8031D	GTTCACCAGGCGGAACATGCGCTCC	rev	0
C017_559x8031D	TTCCAGGTTCACGTTTCCCGCCACA	for	0
C017_559x8031D	TTCCAGGTTCACGTTTCCCGCCACA	rev	0
C017_559x8031D	CGACTTGAGCTCTGCAGCCAGCAGC	for	0
C017_559x8031D	CGACTTGAGCTCTGCAGCCAGCAGC	rev	0
C017_559x8031D	GTGAACACTCACCAGCGGAGCGAGA	for	0
C017_559x8031D	GTGAACACTCACCAGCGGAGCGAGA	rev	0
C017_559x8031D	ACCGGGGAGTTGGAGTTGGTAGTGA	for	0
C017_559x8031D	ACCGGGGAGTTGGAGTTGGTAGTGA	rev	0
C017_559x8031D	AGCTGGGCCTCGCGTCAGGCAACGG	for	0
C017_559x8031D	AGCTGGGCCTCGCGTCAGGCAACGG	rev	0
C017_559x8031D	CCAGCCGGGGTGGGGTACGAGGAAA	for	0
C017_559x8031D	CCAGCCGGGGTGGGGTACGAGGAAA	rev	0
C017_559x8031D	GCAAAAAGACAACCTATCCTACCAC	for	0
C017_559x8031D	GCAAAAAGACAACCTATCCTACCAC	rev	0
C017_559x8031D	TCTTCAGTGGGGTCGGCATGTTCCC	for	0
C017_559x8031D	TCTTCAGTGGGGTCGGCATGTTCCC	rev	0
C017_559x8031D	TCTTCACTTTCATCATCCCGTCACC	for	0
C017_559x8031D	TCTTCACTTTCATCATCCCGTCACC	rev	0
C017_559x8031D	ATTAGAAGGACTTGATGGCTTAAGG	for	0
C017_559x8031D	ATTAGAAGGACTTGATGGCTTAAGG	rev	0
C017_559x8031D	CTCCACTATCTTTTCAACATCATGC	for	0
C017_559x8031D	CTCCACTATCTTTTCAACATCATGC	rev	0
C017_559x8031D	AAATATCCCTAGATTTTGATTCTTT	for	0
C017_559x8031D	AAATATCCCTAGATTTTGATTCTTT	rev	0
C017_559x8031D	GATCATATCATACTGTCATTGTTAA	for	0
C017_559x8031D	GATCATATCATACTGTCATTGTTAA	rev	0
C017_559x8031D	TTTTCATGAAGGCTTCCTACCAACA	for	0
C017_559x8031D	TTTTCATGAAGGCTTCCTACCAACA	rev	0
C017_559x8031D	GGGTAATTATAAGTCCATTTTCAGG	for	0
C017_559x8031D	GGGTAATTATAAGTCCATTTTCAGG	rev	0
C017_559x8031D	AGGTGAAGGGACAGTTGATCAGTTT	for	0
C017_559x8031D	AGGTGAAGGGACAGTTGATCAGTTT	rev	0
C017_559x8031D	TACTGCGCCAAACTTTGCAGAGTTT	for	0
C017_559x8031D	TACTGCGCCAAACTTTGCAGAGTTT	rev	0
C017_559x8031D	TACAAGTTATATGCAGCATTTGGAC	for	0
C017_559x8031D	TACAAGTTATATGCAGCATTTGGAC	rev	0
C017_559x8031D	TAGGTATGTTATATGGAGAATTTTT	for	0
C017_559x8031D	TAGGTATGTTATATGGAGAATTTTT	rev	0
C017_559x8031D	GGAGAATTTTTCTTATGAAGTTAAT	for	0
C017_559x8031D	GGAGAATTTTTCTTATGAAGTTAAT	rev	0
C017_559x8031D	AATGTTGCTACATATAACTAACTTT	for	0
C017_559x8031D	AATGTTGCTACATATAACTAACTTT	rev	0
C017_559x8031D	TTCTTCATGTTCAACATGAGCGACT	for	0
C017_559x8031D	TTCTTCATGTTCAACATGAGCGACT	rev	0
C017_559x8031D	GAAGGAAGTTCCTGATGACCCTGCA	for	0
C017_559x8031D	GAAGGAAGTTCCTGATGACCCTGCA	rev	0
C017_559x8031D	TTGCTTATTTTCCCTCATTCAGAAG	for	0
C017_559x8031D	TTGCTTATTTTCCCTCATTCAGAAG	rev	0
C017_559x8031D	AAGGGGAGACTCGGCTGTGCCTTTG	for	0
C017_559x8031D	AAGGGGAGACTCGGCTGTGCCTTTG	rev	0
C017_559x8031D	CAGAGGTGGGAAAAATCTCATTGCA	for	0
C017_559x8031D	CAGAGGTGGGAAAAATCTCATTGCA	rev	0
C017_559x8031D	TCTCATTGCAATGGTCCTCCAAGAC	for	0
C017_559x8031D	TCTCATTGCAATGGTCCTCCAAGAC	rev	0
C017_559x8031D	TGGCTGGACCCCTTTTTCTCCTTTG	for	0
C017_559x8031D	TGGCTGGACCCCTTTTTCTCCTTTG	rev	0
C017_559x8031D	ACTACAAATAAAAAAATATTCTATT	for	0
C017_559x8031D	ACTACAAATAAAAAAATATTCTATT	rev	0
C017_559x8031D	GCAGAGCTGTAACATCCACCATGGT	for	0
C017_559x8031D	GCAGAGCTGTAACATCCACCATGGT	rev	0
C017_559x8031D	TTTAAGAAACAGCTTTACACTCTTC	for	0
C017_559x8031D	TTTAAGAAACAGCTTTACACTCTTC	rev	0
C017_559x8031D	TCTTCACATACCACACAGATGGCCT	for	0
C017_559x8031D	TCTTCACATACCACACAGATGGCCT	rev	0
C017_559x8031D	AGACACCTTAGCAGCCACCAAAATT	for	0
C017_559x8031D	AGACACCTTAGCAGCCACCAAAATT	rev	0
C017_559x8031D	TCTCGGGTTGGTAGGAGGGAAACCA	for	0
C017_559x8031D	TCTCGGGTTGGTAGGAGGGAAACCA	rev	0
C017_559x8031D	CACGAGTTGCCTAGCACCCCTCAAC	for	0
C017_559x8031D	CACGAGTTGCCTAGCACCCCTCAAC	rev	0
C017_559x8031D	GATCACAGCTGCACCCGCGGAGGTA	for	0
C017_559x8031D	GATCACAGCTGCACCCGCGGAGGTA	rev	0
C017_559x8031D	TAGGGGATCTGCTAGTGACCCGCCC	for	0
C017_559x8031D	TAGGGGATCTGCTAGTGACCCGCCC	rev	0
C017_559x8031D	CAGGGAACCGCATGCATCTTCCTAG	for	0
C017_559x8031D	CAGGGAACCGCATGCATCTTCCTAG	rev	0
C017_559x8031D	CCGTCACCTCGACCTGCGTCCCAAA	for	0
C017_559x8031D	CCGTCACCTCGACCTGCGTCCCAAA	rev	0
C017_559x8031D	CTGCCTCCTGTCAGTAGTGACCGGC	for	0
C017_559x8031D	CTGCCTCCTGTCAGTAGTGACCGGC	rev	0
C017_559x8031D	TGAACAGTCATCTGCAGACAACCAC	for	0
C017_559x8031D	TGAACAGTCATCTGCAGACAACCAC	rev	0
C017_559x8031D	TGGATGATGCAAAGAAGGAAAGTTC	for	0
C017_559x8031D	TGGATGATGCAAAGAAGGAAAGTTC	rev	0
C017_559x8031D	AAAACTCCGCCTGCACCTTCTGAAC	for	0
C017_559x8031D	AAAACTCCGCCTGCACCTTCTGAAC	rev	0
C017_559x8031D	CTTTGAAAACGCTGAAAAAGAACTT	for	0
C017_559x8031D	CTTTGAAAACGCTGAAAAAGAACTT	rev	0
C017_559x8031D	AGACCCTAAGGGCGAAGAACAGCAG	for	0
C017_559x8031D	AGACCCTAAGGGCGAAGAACAGCAG	rev	0
C017_559x8031D	TGCTTCAGTGGTGAGGTCGTCAAAT	for	0
C017_559x8031D	TGCTTCAGTGGTGAGGTCGTCAAAT	rev	0
C017_559x8031D	ATGAAAGGAAACAACCCCTGGCGAC	for	0
C017_559x8031D	ATGAAAGGAAACAACCCCTGGCGAC	rev	0
C017_559x8031D	CAAAGGAAGACCAAGAAAAACTAAC	for	0
C017_559x8031D	CAAAGGAAGACCAAGAAAAACTAAC	rev	0
C017_559x8031D	CAGAACAAAGTTCTACTGTTTAGAG	for	0
C017_559x8031D	CAGAACAAAGTTCTACTGTTTAGAG	rev	0
C017_559x8031D	TTTAGAGTTATTTTCACTGAGCAGC	for	0
C017_559x8031D	TTTAGAGTTATTTTCACTGAGCAGC	rev	0
C017_559x8031D	TTGAAATTCAAGGGGTCAGCAATGC	for	0
C017_559x8031D	TTGAAATTCAAGGGGTCAGCAATGC	rev	0
C017_559x8031D	ACCACTATTTTAAAAACATTATTTA	for	0
C017_559x8031D	ACCACTATTTTAAAAACATTATTTA	rev	0
C017_559x8031D	CTGGCATTTCTCGCTCGTGACACAC	for	0
C017_559x8031D	CTGGCATTTCTCGCTCGTGACACAC	rev	0
C017_559x8031D	GCACATTTACATCTTTCTTTATGGC	for	0
C017_559x8031D	GCACATTTACATCTTTCTTTATGGC	rev	0
C017_559x8031D	TTTGTTTACCAACCGATGCGACTTT	for	0
C017_559x8031D	TTTGTTTACCAACCGATGCGACTTT	rev	0
C017_559x8031D	CTATAGCCGTCAATTGATGGATTTG	for	0
C017_559x8031D	CTATAGCCGTCAATTGATGGATTTG	rev	0
C017_559x8031D	GCTTTCCGGAGCAGTAGCACCTCCT	for	0
C017_559x8031D	GCTTTCCGGAGCAGTAGCACCTCCT	rev	0
C017_559x8031D	GGTCCCGTCATGGCGACCCGCAGTC	for	0
C017_559x8031D	GGTCCCGTCATGGCGACCCGCAGTC	rev	0
C017_559x8031D	CACTGGTAAAACGATGCAAACTTTG	for	0
C017_559x8031D	CACTGGTAAAACGATGCAAACTTTG	rev	0
C017_559x8031D	GTTAATTTAGACCAGTCTGAAGCTC	for	0
C017_559x8031D	GTTAATTTAGACCAGTCTGAAGCTC	rev	0
C017_559x8031D	TCTGAAGCTCTCAATTTCCTATCAG	for	0
C017_559x8031D	TCTGAAGCTCTCAATTTCCTATCAG	rev	0
C017_559x8031D	TTTTGCTCAGTGAAATAAACATGTT	for	0
C017_559x8031D	TTTTGCTCAGTGAAATAAACATGTT	rev	0
C017_559x8031D	GTATTTTCCCACATTCAGTAAATCG	for	0
C017_559x8031D	GTATTTTCCCACATTCAGTAAATCG	rev	0
C017_559x8031D	CACCCCACCCAGAGCGACGCATAAC	for	0
C017_559x8031D	CACCCCACCCAGAGCGACGCATAAC	rev	0
C017_559x8031D	GCTGGAATCGGGCTGGAGCGGTGCT	for	0
C017_559x8031D	GCTGGAATCGGGCTGGAGCGGTGCT	rev	0
C017_559x8031D	GTTGGGTTGTTCACTAGGCTCTGGC	for	0
C017_559x8031D	GTTGGGTTGTTCACTAGGCTCTGGC	rev	0
C017_559x8031D	CACGTGGTAGGACGTATCATTCTTC	for	0
C017_559x8031D	CACGTGGTAGGACGTATCATTCTTC	rev	0
C017_559x8031D	GAACCAATCTGTTGAGCACAGCACA	for	0
C017_559x8031D	GAACCAATCTGTTGAGCACAGCACA	rev	0
C017_559x8031D	CCCAGGAACTTGAGAAGGTTCATTC	for	0
C017_559x8031D	CCCAGGAACTTGAGAAGGTTCATTC	rev	0
C017_559x8031D	GACTCACAGGAGGCAAGAAGGCGTC	for	0
C017_559x8031D	GACTCACAGGAGGCAAGAAGGCGTC	rev	0
C017_559x8031D	TCCCTTAGCCTTGAATCTTCGATTC	for	0
C017_559x8031D	TCCCTTAGCCTTGAATCTTCGATTC	rev	0
C017_559x8031D	TATTATGGTTTCTTTTTTTTGTAGT	for	0
C017_559x8031D	TATTATGGTTTCTTTTTTTTGTAGT	rev	0
C017_559x8031D	AGGGAATCTGTAGGAAGAAGTGGTG	for	0
C017_559x8031D	AGGGAATCTGTAGGAAGAAGTGGTG	rev	0
C017_559x8031D	TATTTTTTAAGAGTCCTAAATCTGG	for	0
C017_559x8031D	TATTTTTTAAGAGTCCTAAATCTGG	rev	0
C017_559x8031D	TAAAATAGCACACGAGTGGGCGAGT	for	0
C017_559x8031D	TAAAATAGCACACGAGTGGGCGAGT	rev	0
C017_559x8031D	AGGCTAAAGAAATATGGGAACTCAG	for	0
C017_559x8031D	AGGCTAAAGAAATATGGGAACTCAG	rev	0
C017_559x8031D	CACCTAGAAATACCAACAATATTTT	for	0
C017_559x8031D	CACCTAGAAATACCAACAATATTTT	rev	0
C017_559x8031D	GTAAAATCAGACATTACTGCATACA	for	0
C017_559x8031D	GTAAAATCAGACATTACTGCATACA	rev	0
C017_559x8031D	GAGCCATTCGGAGACTTGCTAGGCA	for	0
C017_559x8031D	GAGCCATTCGGAGACTTGCTAGGCA	rev	0
C017_559x8031D	ATAGCACTAATGGAAGAGCATAGAA	for	0
C017_559x8031D	ATAGCACTAATGGAAGAGCATAGAA	rev	0
C017_559x8031D	GAGGAAAAAGGTAAGGGTGAAGGGG	for	0
C017_559x8031D	GAGGAAAAAGGTAAGGGTGAAGGGG	rev	0
C017_559x8031D	TCGGCCCTCTGCGCCACCGCGGCGC	for	0
C017_559x8031D	TCGGCCCTCTGCGCCACCGCGGCGC	rev	0
C017_559x8031D	CAGGGATTCCAAATTGGCCCCACAA	for	0
C017_559x8031D	CAGGGATTCCAAATTGGCCCCACAA	rev	0
C017_559x8031D	ATGAGAAGGAACAGCTCCCCCTTTC	for	0
C017_559x8031D	ATGAGAAGGAACAGCTCCCCCTTTC	rev	0
C017_559x8031D	GGATATGGCAATCAGAGAAGCAATG	for	0
C017_559x8031D	GGATATGGCAATCAGAGAAGCAATG	rev	0
C017_559x8031D	ATAAGTCGGAGTGCGGAACAATGTC	for	0
C017_559x8031D	ATAAGTCGGAGTGCGGAACAATGTC	rev	0
C017_559x8031D	TTGTTTTCTGCCCAAAAAAATCAAC	for	0
C017_559x8031D	TTGTTTTCTGCCCAAAAAAATCAAC	rev	0
C017_559x8031D	TTCTCCTTAATATATCAAGGATTAA	for	0
C017_559x8031D	TTCTCCTTAATATATCAAGGATTAA	rev	0
C017_559x8031D	GGGCAGAAGGGTTCCTTGGGTGCCC	for	0
C017_559x8031D	GGGCAGAAGGGTTCCTTGGGTGCCC	rev	0
C017_559x8031D	TCAATAGCCATTGTGCCTGTGTGCA	for	0
C017_559x8031D	TCAATAGCCATTGTGCCTGTGTGCA	rev	0
C017_559x8031D	ATCATCCCTTTTGGGGGGCTCCCCT	for	0
C017_559x8031D	ATCATCCCTTTTGGGGGGCTCCCCT	rev	0
C017_559x8031D	CGGTTTGGGATGAGGTTTCTCAGGC	for	0
C017_559x8031D	CGGTTTGGGATGAGGTTTCTCAGGC	rev	0
C017_559x8031D	GTTTCTCAGGCCCTTCGCAGAGACC	for	0
C017_559x8031D	GTTTCTCAGGCCCTTCGCAGAGACC	rev	0
C017_559x8031D	AGATAGAAGGAACCCTTAGTCCTGG	for	0
C017_559x8031D	AGATAGAAGGAACCCTTAGTCCTGG	rev	0
C017_559x8031D	CGAAGGAGGCCAGAGAAGAGCGGCA	for	0
C017_559x8031D	CGAAGGAGGCCAGAGAAGAGCGGCA	rev	0
C017_559x8031D	TCTGAAAGCTGAACCAAACCTTCCT	for	0
C017_559x8031D	TCTGAAAGCTGAACCAAACCTTCCT	rev	0
C017_559x8031D	TTTTTTTTCTTGGAAATGCCCTGGT	for	0
C017_559x8031D	TTTTTTTTCTTGGAAATGCCCTGGT	rev	0
C017_559x8031D	ACATCCCCAAACGTTTTTGTTTGTT	for	0
C017_559x8031D	ACATCCCCAAACGTTTTTGTTTGTT	rev	0
C017_559x8031D	AATAGTTGATACGAACATAACTGGA	for	0
C017_559x8031D	AATAGTTGATACGAACATAACTGGA	rev	0
C017_559x8031D	CATCATTTATCCCAATACTTGTCTT	for	0
C017_559x8031D	CATCATTTATCCCAATACTTGTCTT	rev	0
C017_559x8031D	TCATCATTCTTGTTCTCCAGGTCTT	for	0
C017_559x8031D	TCATCATTCTTGTTCTCCAGGTCTT	rev	0
C017_559x8031D	ATCTGTAAACAGGTCTACAGGACTT	for	0
C017_559x8031D	ATCTGTAAACAGGTCTACAGGACTT	rev	0
C017_559x8031D	CCGACATGAATCCGATGTTGAACGC	for	0
C017_559x8031D	CCGACATGAATCCGATGTTGAACGC	rev	0
C017_559x8031D	TTTAGGGTCCCCTGGGGTGCTTTCA	for	0
C017_559x8031D	TTTAGGGTCCCCTGGGGTGCTTTCA	rev	0
C017_559x8031D	GTTCTTCAGGGTTCTCTGGGGTGCT	for	0
C017_559x8031D	GTTCTTCAGGGTTCTCTGGGGTGCT	rev	0
C017_559x8031D	CTGGGGTGCTTTCAAATTCTTCAGG	for	0
C017_559x8031D	CTGGGGTGCTTTCAAATTCTTCAGG	rev	0
C017_559x8031D	TCAGCGGCCTTCAAGGAGAGGCCAA	for	0
C017_559x8031D	TCAGCGGCCTTCAAGGAGAGGCCAA	rev	0
C017_559x8031D	CTCTACACTGTTCTCATTGTGCTCT	for	0
C017_559x8031D	CTCTACACTGTTCTCATTGTGCTCT	rev	0
C017_559x8031D	ATAACTTCACTGCGGGTTAACTTCC	for	0
C017_559x8031D	ATAACTTCACTGCGGGTTAACTTCC	rev	0
C017_559x8031D	GTCTGATAGTTCTATACTCCTCATT	for	0
C017_559x8031D	GTCTGATAGTTCTATACTCCTCATT	rev	0
C017_559x8031D	GTAAGTTCTTGTAATGGTAAGGACT	for	0
C017_559x8031D	GTAAGTTCTTGTAATGGTAAGGACT	rev	0
C017_559x8031D	TTTTACTTGTAGCAAATGTATCTAA	for	0
C017_559x8031D	TTTTACTTGTAGCAAATGTATCTAA	rev	0
C017_559x8031D	TTCAGGCCTTGTCGCAGTAGGGATT	for	0
C017_559x8031D	TTCAGGCCTTGTCGCAGTAGGGATT	rev	0
C017_559x8031D	CCAAAAGAGTTTTTAATAAATTTGA	for	0
C017_559x8031D	CCAAAAGAGTTTTTAATAAATTTGA	rev	0
C017_559x8031D	ACACCTCCCCCCCCACACATACATA	for	0
C017_559x8031D	ACACCTCCCCCCCCACACATACATA	rev	0
C017_559x8031D	TAGTTAGAAAAAAAATTATCTTTCA	for	0
C017_559x8031D	TAGTTAGAAAAAAAATTATCTTTCA	rev	0
C017_559x8031D	TTCTTCATGCTGGCTGCAGGCTGCC	for	0
C017_559x8031D	TTCTTCATGCTGGCTGCAGGCTGCC	rev	0
C017_559x8031D	CTCGCGACCGCCGGGCTAGACTGAC	for	0
C017_559x8031D	CTCGCGACCGCCGGGCTAGACTGAC	rev	0
C017_559x8031D	TCAACGAAACTCCGCCTAGCTGAGT	for	0
C017_559x8031D	TCAACGAAACTCCGCCTAGCTGAGT	rev	0
C017_559x8031D	TGAGTCGCTGCGCCGTGCCTCCGCC	for	0
C017_559x8031D	TGAGTCGCTGCGCCGTGCCTCCGCC	rev	0
C017_559x8031D	GAAAAGCAAGATGGGAATGCTCCAG	for	0
C017_559x8031D	GAAAAGCAAGATGGGAATGCTCCAG	rev	0
C017_559x8031D	TATTTTTAAACATCTAAATAATTTT	for	0
C017_559x8031D	TATTTTTAAACATCTAAATAATTTT	rev	0
C017_559x8031D	AATCATTCCAAACGCTTCCAAAAGA	for	0
C017_559x8031D	AATCATTCCAAACGCTTCCAAAAGA	rev	0
C017_559x8031D	TCCTCAGAACCCCACTCTAGGAGAG	for	0
C017_559x8031D	TCCTCAGAACCCCACTCTAGGAGAG	rev	0
C017_559x8031D	CTTTTGTCATGGATCAAGTCTTAAA	for	0
C017_559x8031D	CTTTTGTCATGGATCAAGTCTTAAA	rev	0
C017_559x8031D	TCCTAATTGTGGAAAAAGTTTTAGT	for	0
C017_559x8031D	TCCTAATTGTGGAAAAAGTTTTAGT	rev	0
C017_559x8031D	ACACACGGAAGAAAGACCTTTTAAA	for	0
C017_559x8031D	ACACACGGAAGAAAGACCTTTTAAA	rev	0
C017_559x8031D	ACTTCTTTAAGAGCCGTGAAGGGAA	for	0
C017_559x8031D	ACTTCTTTAAGAGCCGTGAAGGGAA	rev	0
C017_559x8031D	CTAGCTCAGAAATAGTATAGGCTGC	for	0
C017_559x8031D	CTAGCTCAGAAATAGTATAGGCTGC	rev	0
C017_559x8031D	ATGAGTCCTGGTTACGGTTACAGTC	for	0
C017_559x8031D	ATGAGTCCTGGTTACGGTTACAGTC	rev	0
C017_559x8031D	CAGAAGTAACTTCCAGTTGATGTTG	for	0
C017_559x8031D	CAGAAGTAACTTCCAGTTGATGTTG	rev	0
C017_559x8031D	GTGTTTTTCTAAATATGTGTCATAG	for	0
C017_559x8031D	GTGTTTTTCTAAATATGTGTCATAG	rev	0
C017_559x8031D	TAAGAGGTGAAGATCACTAATTCAC	for	0
C017_559x8031D	TAAGAGGTGAAGATCACTAATTCAC	rev	0
C017_559x8031D	AAAGTTTCCCAGCGCTGAGGACACA	for	0
C017_559x8031D	AAAGTTTCCCAGCGCTGAGGACACA	rev	0
C017_559x8031D	TATGTGAAGCATGTAGGTAGGCATG	for	0
C017_559x8031D	TATGTGAAGCATGTAGGTAGGCATG	rev	0
C017_559x8031D	TACATAGACATGCGTACACATATAC	for	0
C017_559x8031D	TACATAGACATGCGTACACATATAC	rev	0
C017_559x8031D	CTATTTATTTAAAACAATTTCCAGC	for	0
C017_559x8031D	CTATTTATTTAAAACAATTTCCAGC	rev	0
C017_559x8031D	ACCTACTGAACGGAAGCATCGCGCT	for	0
C017_559x8031D	ACCTACTGAACGGAAGCATCGCGCT	rev	0
C017_559x8031D	TCCCTGCATCTCCGGAGATGACCTG	for	0
C017_559x8031D	TCCCTGCATCTCCGGAGATGACCTG	rev	0
C017_559x8031D	GCAGAAGGACTTATGCCTCCAGCCT	for	0
C017_559x8031D	GCAGAAGGACTTATGCCTCCAGCCT	rev	0
C017_559x8031D	GGTGGAGCATTGGAGGCTGCACGGA	for	0
C017_559x8031D	GGTGGAGCATTGGAGGCTGCACGGA	rev	0
C017_559x8031D	TGGCGGTGACTGTGGCCCTCTCTGC	for	0
C017_559x8031D	TGGCGGTGACTGTGGCCCTCTCTGC	rev	0
C017_559x8031D	GAGTGAGCAAACCCCCTCCGCCACG	for	0
C017_559x8031D	GAGTGAGCAAACCCCCTCCGCCACG	rev	0
C017_559x8031D	CCTGCCTAGAAGAAGAAGAAGAAGA	for	0
C017_559x8031D	CCTGCCTAGAAGAAGAAGAAGAAGA	rev	0
C017_559x8031D	GAAAGAGGGGGCATGAGATAGACGA	for	0
C017_559x8031D	GAAAGAGGGGGCATGAGATAGACGA	rev	0
C017_559x8031D	CAGAAAGAGGCCCGGAGCGGTCCCA	for	0
C017_559x8031D	CAGAAAGAGGCCCGGAGCGGTCCCA	rev	0
C017_559x8031D	TCTGCCTGGAAGCGAACTAACCAAA	for	0
C017_559x8031D	TCTGCCTGGAAGCGAACTAACCAAA	rev	0
C017_559x8031D	ACTTGAACCGTCCCCCTTAACTCAG	for	0
C017_559x8031D	ACTTGAACCGTCCCCCTTAACTCAG	rev	0
C017_559x8031D	TAGAGTCAGACCGAATTCTAGCATC	for	0
C017_559x8031D	TAGAGTCAGACCGAATTCTAGCATC	rev	0
C017_559x8031D	GCTGGCTTCTCCTCTACGAGAGCTC	for	0
C017_559x8031D	GCTGGCTTCTCCTCTACGAGAGCTC	rev	0
C017_559x8031D	CCACAAAACAAAATGAAACGTCCTG	for	0
C017_559x8031D	CCACAAAACAAAATGAAACGTCCTG	rev	0
C017_559x8031D	CTGTTGAGGAGATCACAGACAGCAC	for	0
C017_559x8031D	CTGTTGAGGAGATCACAGACAGCAC	rev	0
C017_559x8031D	ACAGACAGCACCAACTGTAACTAAC	for	0
C017_559x8031D	ACAGACAGCACCAACTGTAACTAAC	rev	0
C017_559x8031D	GTCTTTCTGTAGATGACCAAAAAAT	for	0
C017_559x8031D	GTCTTTCTGTAGATGACCAAAAAAT	rev	0
C017_559x8031D	CTATGAGAAAGGCGTTGACTTGAGC	for	0
C017_559x8031D	CTATGAGAAAGGCGTTGACTTGAGC	rev	0
C017_559x8031D	TTTTTTTCATTTTGTTGTTTATTTT	for	0
C017_559x8031D	TTTTTTTCATTTTGTTGTTTATTTT	rev	0
C017_559x8031D	CACTTCCAAGGCAAGCACTACCTAC	for	0
C017_559x8031D	CACTTCCAAGGCAAGCACTACCTAC	rev	0
C017_559x8031D	TCCTCATTGTGTCCTAAAGAACACG	for	0
C017_559x8031D	TCCTCATTGTGTCCTAAAGAACACG	rev	0
C017_559x8031D	AGCTGCTATTTCAGTAACTTAATTC	for	0
C017_559x8031D	AGCTGCTATTTCAGTAACTTAATTC	rev	0
C017_559x8031D	TAAGTGATCAAAAAGATTTTCACTT	for	0
C017_559x8031D	TAAGTGATCAAAAAGATTTTCACTT	rev	0
C017_559x8031D	GAGAGTCTTCAGGCTGAGAATCTCC	for	0
C017_559x8031D	GAGAGTCTTCAGGCTGAGAATCTCC	rev	0
C017_559x8031D	CCACCATCCCCATCTGGGCCTTCTG	for	0
C017_559x8031D	CCACCATCCCCATCTGGGCCTTCTG	rev	0
C017_559x8031D	ATTTATGTGACATCATGTCCAGAGT	for	0
C017_559x8031D	ATTTATGTGACATCATGTCCAGAGT	rev	0
C017_559x8031D	AATTTTTCTTAGGTGGACCCATGGC	for	0
C017_559x8031D	AATTTTTCTTAGGTGGACCCATGGC	rev	0
C017_559x8031D	ATGGTATGCCCCGCTTTGTCAGGAT	for	0
C017_559x8031D	ATGGTATGCCCCGCTTTGTCAGGAT	rev	0
C017_559x8031D	CAAAAGTATGCCGCAAGTGCTTAGG	for	0
C017_559x8031D	CAAAAGTATGCCGCAAGTGCTTAGG	rev	0
C017_559x8031D	TGGGATACTGTGGGTGAGCCTAGGG	for	0
C017_559x8031D	TGGGATACTGTGGGTGAGCCTAGGG	rev	0
C017_559x8031D	CTTTCCTGCCTTGGCCTCCTGAGTG	for	0
C017_559x8031D	CTTTCCTGCCTTGGCCTCCTGAGTG	rev	0
C017_559x8031D	AGTCAAGTAATAATCGAGGAGTATG	for	0
C017_559x8031D	AGTCAAGTAATAATCGAGGAGTATG	rev	0
C017_559x8031D	AAAAGCCTGATGCACAGCATGCGTC	for	0
C017_559x8031D	AAAAGCCTGATGCACAGCATGCGTC	rev	0
C017_559x8031D	GCCTTTGAGGCTGTGTATGACTGGG	for	0
C017_559x8031D	GCCTTTGAGGCTGTGTATGACTGGG	rev	0
C017_559x8031D	CCGCAGAGTGAAAATGGGAAGCTCC	for	0
C017_559x8031D	CCGCAGAGTGAAAATGGGAAGCTCC	rev	0
C017_559x8031D	ATGAAGTCACAAATTGTCTTTTTGG	for	0
C017_559x8031D	ATGAAGTCACAAATTGTCTTTTTGG	rev	0
C017_559x8031D	GCACACAGAATCTTAGAAATGATGA	for	0
C017_559x8031D	GCACACAGAATCTTAGAAATGATGA	rev	0
C017_559x8031D	CTTCTTAAAGAAATTGGTCTGATAA	for	0
C017_559x8031D	CTTCTTAAAGAAATTGGTCTGATAA	rev	0
C017_559x8031D	ATCACAAAAATCTGAACATTTTTTC	for	0
C017_559x8031D	ATCACAAAAATCTGAACATTTTTTC	rev	0
C017_559x8031D	ATTGTTTCAAATTAACAAAAGAACT	for	0
C017_559x8031D	ATTGTTTCAAATTAACAAAAGAACT	rev	0
C017_559x8031D	GAGGAGAGCCATAGGCAGGACAGCG	for	0
C017_559x8031D	GAGGAGAGCCATAGGCAGGACAGCG	rev	0
C017_559x8031D	GACCGGGCAGCTTGCGGGAGATTTT	for	0
C017_559x8031D	GACCGGGCAGCTTGCGGGAGATTTT	rev	0
C017_559x8031D	GCTTCAAGTTGATGTTGAACTCTAC	for	0
C017_559x8031D	GCTTCAAGTTGATGTTGAACTCTAC	rev	0
C017_559x8031D	ATACCAGCCAGCCGGAGACAACAGC	for	0
C017_559x8031D	ATACCAGCCAGCCGGAGACAACAGC	rev	0
C017_559x8031D	TACTGCCACTTACGCACGACAAATG	for	0
C017_559x8031D	TACTGCCACTTACGCACGACAAATG	rev	0
C017_559x8031D	CCTCGGGAACCCAGGAGGAGAGGTT	for	0
C017_559x8031D	CCTCGGGAACCCAGGAGGAGAGGTT	rev	0
C017_559x8031D	GGCTTAGCTAAAGTACAGGTGTATA	for	0
C017_559x8031D	GGCTTAGCTAAAGTACAGGTGTATA	rev	0
C017_559x8031D	CAGGTGTATATCATTCAGGGCACTT	for	0
C017_559x8031D	CAGGTGTATATCATTCAGGGCACTT	rev	0
C017_559x8031D	TGCACCAGAGGCAGCCGTGAGAGGG	for	0
C017_559x8031D	TGCACCAGAGGCAGCCGTGAGAGGG	rev	0
C017_559x8031D	ATTCTCCTGGTGCAAAGTGGGTGCG	for	0
C017_559x8031D	ATTCTCCTGGTGCAAAGTGGGTGCG	rev	0
C017_559x8031D	TTCTGACCTGTTCCTGATTCAGGAG	for	0
C017_559x8031D	TTCTGACCTGTTCCTGATTCAGGAG	rev	0
C017_559x8031D	AAGCCTTTTTTTTCCCCTCTCTTGT	for	0
C017_559x8031D	AAGCCTTTTTTTTCCCCTCTCTTGT	rev	0
C017_559x8031D	GTTAAAGTACTATACTTCTAATCTG	for	0
C017_559x8031D	GTTAAAGTACTATACTTCTAATCTG	rev	0
C017_559x8031D	CAGGTTTGCCTGCAAAGTATGACCA	for	0
C017_559x8031D	CAGGTTTGCCTGCAAAGTATGACCA	rev	0
C017_559x8031D	TGGCCGCTACTCTGGGGCTGCGCGG	for	0
C017_559x8031D	TGGCCGCTACTCTGGGGCTGCGCGG	rev	0
C017_559x8031D	TCGCTACTGGCATGACAACTGCTTC	for	0
C017_559x8031D	TCGCTACTGGCATGACAACTGCTTC	rev	0
C017_559x8031D	CAAGTTCGCCAAGCATTGCGTGAAG	for	0
C017_559x8031D	CAAGTTCGCCAAGCATTGCGTGAAG	rev	0
C017_559x8031D	CTGCGGTGTAAGCGTTGCAGCGGCT	for	0
C017_559x8031D	CTGCGGTGTAAGCGTTGCAGCGGCT	rev	0
C017_559x8031D	ACATGACAAAAATTCTAGAGCCGCA	for	0
C017_559x8031D	ACATGACAAAAATTCTAGAGCCGCA	rev	0
C017_559x8031D	TTCCCTCCAGAAGTGCAGTTAGACT	for	0
C017_559x8031D	TTCCCTCCAGAAGTGCAGTTAGACT	rev	0
C017_559x8031D	ATGCTCTTCCAGCTATGTGGAGGTG	for	0
C017_559x8031D	ATGCTCTTCCAGCTATGTGGAGGTG	rev	0
C017_559x8031D	TGCCTTCCTTTGATTTTCTGCTTCT	for	0
C017_559x8031D	TGCCTTCCTTTGATTTTCTGCTTCT	rev	0
C017_559x8031D	TTTTGAGGCTTCATCTTGGCATATT	for	0
C017_559x8031D	TTTTGAGGCTTCATCTTGGCATATT	rev	0
C017_559x8031D	TTCATCTTCGGACGAAAAAGATATT	for	0
C017_559x8031D	TTCATCTTCGGACGAAAAAGATATT	rev	0
C017_559x8031D	CTCTGCCTTCTGGACTTCTGGTGAC	for	0
C017_559x8031D	CTCTGCCTTCTGGACTTCTGGTGAC	rev	0
C017_559x8031D	TCTTGGCATGGCGAGGAACCTTCTG	for	0
C017_559x8031D	TCTTGGCATGGCGAGGAACCTTCTG	rev	0
C017_559x8031D	TCTCTGCCATAACTTCTGGTTTCCG	for	0
C017_559x8031D	TCTCTGCCATAACTTCTGGTTTCCG	rev	0
C017_559x8031D	CTTTCTGGAGTCGTTCTTTCTCGTT	for	0
C017_559x8031D	CTTTCTGGAGTCGTTCTTTCTCGTT	rev	0
C017_559x8031D	GTTTTTGCTTTGTTCATAAGCAGCA	for	0
C017_559x8031D	GTTTTTGCTTTGTTCATAAGCAGCA	rev	0
C017_559x8031D	GATAATTTTGATAAGACTGGTATAG	for	0
C017_559x8031D	GATAATTTTGATAAGACTGGTATAG	rev	0
C017_559x8031D	GGAGAAGGTGGGTGACACCCAAGGG	for	0
C017_559x8031D	GGAGAAGGTGGGTGACACCCAAGGG	rev	0
C017_559x8031D	ACTTGCTTCAAGTCGTGACTCCCCC	for	0
C017_559x8031D	ACTTGCTTCAAGTCGTGACTCCCCC	rev	0
C017_559x8031D	TTCGTATTCCCTAAGTCCATACTTA	for	0
C017_559x8031D	TTCGTATTCCCTAAGTCCATACTTA	rev	0
C017_559x8031D	GTAGGTACTTTGCTATCCACCTTCT	for	0
C017_559x8031D	GTAGGTACTTTGCTATCCACCTTCT	rev	0
C017_559x8031D	TCTTACTTCTGCGTCAGCCTCAGAT	for	0
C017_559x8031D	TCTTACTTCTGCGTCAGCCTCAGAT	rev	0
C017_559x8031D	TCTGGGATGTAATCGGTTGTCTTTT	for	0
C017_559x8031D	TCTGGGATGTAATCGGTTGTCTTTT	rev	0
C017_559x8031D	ACCACCCTCCCATGACCACCTTTTC	for	0
C017_559x8031D	ACCACCCTCCCATGACCACCTTTTC	rev	0
C017_559x8031D	GCATCGCTCCAACGTACGAGACACA	for	0
C017_559x8031D	GCATCGCTCCAACGTACGAGACACA	rev	0
C017_559x8031D	GGAAAGATGTGCCGCTACTGGTAGC	for	0
C017_559x8031D	GGAAAGATGTGCCGCTACTGGTAGC	rev	0
C017_559x8031D	GTGTTTCTTGGTGTTCTACATTATC	for	0
C017_559x8031D	GTGTTTCTTGGTGTTCTACATTATC	rev	0
C017_559x8031D	TTCACCTCTGTTTCCAGAAGTCAGA	for	0
C017_559x8031D	TTCACCTCTGTTTCCAGAAGTCAGA	rev	0
C017_559x8031D	AAAGTGAGCAAAATTGTTGTAAAAA	for	0
C017_559x8031D	AAAGTGAGCAAAATTGTTGTAAAAA	rev	0
C017_559x8031D	AACCGGCCGCAGGGGTGACAGCGCG	for	0
C017_559x8031D	AACCGGCCGCAGGGGTGACAGCGCG	rev	0
C017_559x8031D	ATCGGAGTCCCATTGCGGAGCGGGG	for	0
C017_559x8031D	ATCGGAGTCCCATTGCGGAGCGGGG	rev	0
C017_559x8031D	AGGTCACAATTCATTTTTATCTTGA	for	0
C017_559x8031D	AGGTCACAATTCATTTTTATCTTGA	rev	0
C017_559x8031D	AGAATGCAGCTTATTGATTTACAGG	for	0
C017_559x8031D	AGAATGCAGCTTATTGATTTACAGG	rev	0
C017_559x8031D	AGGTGTCATTCATCTCTACTGAAGA	for	0
C017_559x8031D	AGGTGTCATTCATCTCTACTGAAGA	rev	0
C017_559x8031D	TCCAGGGCATCTAAGTTCGGACCCT	for	0
C017_559x8031D	TCCAGGGCATCTAAGTTCGGACCCT	rev	0
C017_559x8031D	TCTTTAAAGAGCTCTTTTAGTAGTC	for	0
C017_559x8031D	TCTTTAAAGAGCTCTTTTAGTAGTC	rev	0
C017_559x8031D	AAAAGTGGATTCAGTGATGAAATTA	for	0
C017_559x8031D	AAAAGTGGATTCAGTGATGAAATTA	rev	0
C017_559x8031D	TCCAGGACGCCAGCACTAAGGCTGT	for	0
C017_559x8031D	TCCAGGACGCCAGCACTAAGGCTGT	rev	0
C017_559x8031D	TTTCAAATAGGCATAAAGTCATGAA	for	0
C017_559x8031D	TTTCAAATAGGCATAAAGTCATGAA	rev	0
C017_559x8031D	ATGAAGAACAGACGTAGCCCTTTTT	for	0
C017_559x8031D	ATGAAGAACAGACGTAGCCCTTTTT	rev	0
C017_559x8031D	ATTTGAATTAGTTGTCGTCTTCTGA	for	0
C017_559x8031D	ATTTGAATTAGTTGTCGTCTTCTGA	rev	0
C017_559x8031D	TCGAATGTTTTACTTATTTCCCTTT	for	0
C017_559x8031D	TCGAATGTTTTACTTATTTCCCTTT	rev	0
C017_559x8031D	CCACCACGCCCGACGAGGGGCTTCT	for	0
C017_559x8031D	CCACCACGCCCGACGAGGGGCTTCT	rev	0
C017_559x8031D	TGAGAAGAAAAACGCCATTGACATT	for	0
C017_559x8031D	TGAGAAGAAAAACGCCATTGACATT	rev	0
C017_559x8031D	TGAGGCCAGCAGGGGCCTCCGGCGG	for	0
C017_559x8031D	TGAGGCCAGCAGGGGCCTCCGGCGG	rev	0
C017_559x8031D	ATGGATTCCATCACTGGTTCAGAAA	for	0
C017_559x8031D	ATGGATTCCATCACTGGTTCAGAAA	rev	0
C017_559x8031D	GAAGCTACAACTAGAATGGCATTTG	for	0
C017_559x8031D	GAAGCTACAACTAGAATGGCATTTG	rev	0
C017_559x8031D	TGGCATTTGAAGCAACTATCGATGA	for	0
C017_559x8031D	TGGCATTTGAAGCAACTATCGATGA	rev	0
C017_559x8031D	AGGGGGAGAATCTGAAGGAGATGCT	for	0
C017_559x8031D	AGGGGGAGAATCTGAAGGAGATGCT	rev	0
C017_559x8031D	TAATCCTCAAACGGAGGCTCAAGAG	for	0
C017_559x8031D	TAATCCTCAAACGGAGGCTCAAGAG	rev	0
C017_559x8031D	AAGAAAAGCAAAGTGGATTATGAGA	for	0
C017_559x8031D	AAGAAAAGCAAAGTGGATTATGAGA	rev	0
C017_559x8031D	GGTGTTAAAAAATATGTTGACCAGG	for	0
C017_559x8031D	GGTGTTAAAAAATATGTTGACCAGG	rev	0
C017_559x8031D	TTGACCAGGATGCCTCTGACAAGGA	for	0
C017_559x8031D	TTGACCAGGATGCCTCTGACAAGGA	rev	0
C017_559x8031D	GAAGGAAGATGGCTCTCAGTCCACA	for	0
C017_559x8031D	GAAGGAAGATGGCTCTCAGTCCACA	rev	0
C017_559x8031D	TCAGTCCACAGAGAGCAGCTTTGCC	for	0
C017_559x8031D	TCAGTCCACAGAGAGCAGCTTTGCC	rev	0
C017_559x8031D	GAGGAACAGAGACTTTTCCACTCAC	for	0
C017_559x8031D	GAGGAACAGAGACTTTTCCACTCAC	rev	0
C017_559x8031D	ACTGAAAATGGAAGAAATGAAGAAG	for	0
C017_559x8031D	ACTGAAAATGGAAGAAATGAAGAAG	rev	0
C017_559x8031D	ATAAAACACGGATGGACACCAGCCA	for	0
C017_559x8031D	ATAAAACACGGATGGACACCAGCCA	rev	0
C017_559x8031D	GATACCAAAACCGTCCTCTGGAACC	for	0
C017_559x8031D	GATACCAAAACCGTCCTCTGGAACC	rev	0
C017_559x8031D	AAGCACAGGATCACTCATGAACCTG	for	0
C017_559x8031D	AAGCACAGGATCACTCATGAACCTG	rev	0
C017_559x8031D	AGAAGAAAATCTCTGCTCGTGGAGC	for	0
C017_559x8031D	AGAAGAAAATCTCTGCTCGTGGAGC	rev	0
C017_559x8031D	GTGTGCGCACGCACGCAGCCTGATA	for	0
C017_559x8031D	GTGTGCGCACGCACGCAGCCTGATA	rev	0
C017_559x8031D	GCTTTTTCTCCCATGGATCCAGAAT	for	0
C017_559x8031D	GCTTTTTCTCCCATGGATCCAGAAT	rev	0
C017_559x8031D	TGCACAGAAACCAGCCTGCTGTTCA	for	0
C017_559x8031D	TGCACAGAAACCAGCCTGCTGTTCA	rev	0
C017_559x8031D	CCAAATAAAAACAGTGTGCAAAAGG	for	0
C017_559x8031D	CCAAATAAAAACAGTGTGCAAAAGG	rev	0
C017_559x8031D	TGTGCAAAAGGTGGCTAGTCATCTC	for	0
C017_559x8031D	TGTGCAAAAGGTGGCTAGTCATCTC	rev	0
C017_559x8031D	GATATGTCCAGTAAAATATTTCGCT	for	0
C017_559x8031D	GATATGTCCAGTAAAATATTTCGCT	rev	0
C017_559x8031D	AGGACTATTGTCAGGAAATCTGAGA	for	0
C017_559x8031D	AGGACTATTGTCAGGAAATCTGAGA	rev	0
C017_559x8031D	GCCCTGAAGCCCTGAGCTTTGAGAC	for	0
C017_559x8031D	GCCCTGAAGCCCTGAGCTTTGAGAC	rev	0
C017_559x8031D	CATTGATTCAACGAAATGAACTGAT	for	0
C017_559x8031D	CATTGATTCAACGAAATGAACTGAT	rev	0
C017_559x8031D	TGGATGGAGATAACAAAGATCACAA	for	0
C017_559x8031D	TGGATGGAGATAACAAAGATCACAA	rev	0
C017_559x8031D	ATGTGCAAGCTGGACACATCCAGGG	for	0
C017_559x8031D	ATGTGCAAGCTGGACACATCCAGGG	rev	0
C017_559x8031D	ACATGTTTATTTCTGGTTTATTTTT	for	0
C017_559x8031D	ACATGTTTATTTCTGGTTTATTTTT	rev	0
C017_559x8031D	TCTAGAAGAAATTAATGGCTGTGGT	for	0
C017_559x8031D	TCTAGAAGAAATTAATGGCTGTGGT	rev	0
C017_559x8031D	CAGATCCGTGGCTACTGGACTTCCA	for	0
C017_559x8031D	CAGATCCGTGGCTACTGGACTTCCA	rev	0
C017_559x8031D	AAGCAACTTGGTGATGCTTGAAAAT	for	0
C017_559x8031D	AAGCAACTTGGTGATGCTTGAAAAT	rev	0
C017_559x8031D	CCCACAGTTCCTACCAGCTTTGCGA	for	0
C017_559x8031D	CCCACAGTTCCTACCAGCTTTGCGA	rev	0
C017_559x8031D	TGAATTACAAGCAGGTGCTTCTGTG	for	0
C017_559x8031D	TGAATTACAAGCAGGTGCTTCTGTG	rev	0
C017_559x8031D	AGGCAAAAATCCTAAGGGACCCTGC	for	0
C017_559x8031D	AGGCAAAAATCCTAAGGGACCCTGC	rev	0
C017_559x8031D	TTGAAAATGTCCTTTTTAAAAGTCT	for	0
C017_559x8031D	TTGAAAATGTCCTTTTTAAAAGTCT	rev	0
C017_559x8031D	ACCACAAAAGTGATTTTTCCTATGG	for	0
C017_559x8031D	ACCACAAAAGTGATTTTTCCTATGG	rev	0
C017_559x8031D	CTTTCTGCATCTCTTTCCAGTGACT	for	0
C017_559x8031D	CTTTCTGCATCTCTTTCCAGTGACT	rev	0
C017_559x8031D	GCCCATTTTGACCTGTGTTGAATTT	for	0
C017_559x8031D	GCCCATTTTGACCTGTGTTGAATTT	rev	0
C017_559x8031D	CTGCTTTCTCACAGGTCACTTTTCT	for	0
C017_559x8031D	CTGCTTTCTCACAGGTCACTTTTCT	rev	0
C017_559x8031D	GTCTATAATCTGAATCATCATCCTA	for	0
C017_559x8031D	GTCTATAATCTGAATCATCATCCTA	rev	0
C017_559x8031D	AGCATGGGGTTGGGGGGAGGTAGAA	for	0
C017_559x8031D	AGCATGGGGTTGGGGGGAGGTAGAA	rev	0
C017_559x8031D	CAAGCTGCTTTGGCCTGCTGCTGAC	for	0
C017_559x8031D	CAAGCTGCTTTGGCCTGCTGCTGAC	rev	0
C017_559x8031D	ATGGTTGGAGTTACTACCACACTGA	for	0
C017_559x8031D	ATGGTTGGAGTTACTACCACACTGA	rev	0
C017_559x8031D	AGGGCAGAGGGCGTAAGGGCACTAC	for	0
C017_559x8031D	AGGGCAGAGGGCGTAAGGGCACTAC	rev	0
C017_559x8031D	CAACAGCTTCCGAACCAGCTTCTCT	for	0
C017_559x8031D	CAACAGCTTCCGAACCAGCTTCTCT	rev	0
C017_559x8031D	GTTCACTACCATTCCTGCTATTGGT	for	0
C017_559x8031D	GTTCACTACCATTCCTGCTATTGGT	rev	0
C017_559x8031D	CTGCTATGTGTCGGCTTCTTTACCA	for	0
C017_559x8031D	CTGCTATGTGTCGGCTTCTTTACCA	rev	0
C017_559x8031D	CTCCCCAACTCCATCCTCCTTGCAG	for	0
C017_559x8031D	CTCCCCAACTCCATCCTCCTTGCAG	rev	0
C017_559x8031D	AGCTAGCCTTCCCTGGTATTTTTCT	for	0
C017_559x8031D	AGCTAGCCTTCCCTGGTATTTTTCT	rev	0
C017_559x8031D	GAAAAATTCAATGTTTACCCAATGA	for	0
C017_559x8031D	GAAAAATTCAATGTTTACCCAATGA	rev	0
C017_559x8031D	GATACGGGAAAAGAAACTGTTATCC	for	0
C017_559x8031D	GATACGGGAAAAGAAACTGTTATCC	rev	0
C017_559x8031D	CTAAAATCAGACCTGTGTGTATAAC	for	0
C017_559x8031D	CTAAAATCAGACCTGTGTGTATAAC	rev	0
C017_559x8031D	GCACCTTTATATCTATTTATATTTA	for	0
C017_559x8031D	GCACCTTTATATCTATTTATATTTA	rev	0
C017_559x8031D	AAAAAATACCATGTGGTTTGTGTAC	for	0
C017_559x8031D	AAAAAATACCATGTGGTTTGTGTAC	rev	0
C017_559x8031D	ATATGTGCATACATGGAAATGTTAC	for	0
C017_559x8031D	ATATGTGCATACATGGAAATGTTAC	rev	0
C017_559x8031D	TCAATAAATTATTTGTTGCATTAGT	for	0
C017_559x8031D	TCAATAAATTATTTGTTGCATTAGT	rev	0
C017_559x8031D	TCCTACTTTGTGCTGGTTTTCTGGA	for	0
C017_559x8031D	TCCTACTTTGTGCTGGTTTTCTGGA	rev	0
C017_559x8031D	GAGAAGAGGACCGTCCACATGGTCT	for	0
C017_559x8031D	GAGAAGAGGACCGTCCACATGGTCT	rev	0
C017_559x8031D	TCACGGGGCTGCCGAGCGCCGCCAG	for	0
C017_559x8031D	TCACGGGGCTGCCGAGCGCCGCCAG	rev	0
C017_559x8031D	GTGAGGAGGGGGTAGCCCGTCTCCA	for	0
C017_559x8031D	GTGAGGAGGGGGTAGCCCGTCTCCA	rev	0
C017_559x8031D	ATAAAGAGGGAAATCAGGTTCTTGC	for	0
C017_559x8031D	ATAAAGAGGGAAATCAGGTTCTTGC	rev	0
C017_559x8031D	GAGGCGTGCCCCAGCGGGACGGCCA	for	0
C017_559x8031D	GAGGCGTGCCCCAGCGGGACGGCCA	rev	0
C017_559x8031D	CAGGGAAGCTGGTGGCCAGTGGGAG	for	0
C017_559x8031D	CAGGGAAGCTGGTGGCCAGTGGGAG	rev	0
C017_559x8031D	CTTTCCTGTTCTCGCTCCAAATGTT	for	0
C017_559x8031D	CTTTCCTGTTCTCGCTCCAAATGTT	rev	0
C017_559x8031D	AAGATCACTGATGGCTCTTCCAAAG	for	0
C017_559x8031D	AAGATCACTGATGGCTCTTCCAAAG	rev	0
C017_559x8031D	CATTAATTGCTATCACATTGTATAT	for	0
C017_559x8031D	CATTAATTGCTATCACATTGTATAT	rev	0
C017_559x8031D	TTTTTGGAAGATGAATTTTACTGCT	for	0
C017_559x8031D	TTTTTGGAAGATGAATTTTACTGCT	rev	0
C017_559x8031D	GGCATTACCTCCTTTAAGAAGGAAG	for	0
C017_559x8031D	GGCATTACCTCCTTTAAGAAGGAAG	rev	0
C017_559x8031D	ACTGGCCCAAAACTTAAATGTATAA	for	0
C017_559x8031D	ACTGGCCCAAAACTTAAATGTATAA	rev	0
C017_559x8031D	AAGGATGACCTTTACCCTCTGACTT	for	0
C017_559x8031D	AAGGATGACCTTTACCCTCTGACTT	rev	0
C017_559x8031D	ATCATCAATCTCAACTGGAGATTCT	for	0
C017_559x8031D	ATCATCAATCTCAACTGGAGATTCT	rev	0
C017_559x8031D	TGGAGATTCTCTGAAGGGTTCTCTA	for	0
C017_559x8031D	TGGAGATTCTCTGAAGGGTTCTCTA	rev	0
C017_559x8031D	AAATCAATCCTTTCATTTGCGGACT	for	0
C017_559x8031D	AAATCAATCCTTTCATTTGCGGACT	rev	0
C017_559x8031D	ACCTACTCCGGGTCTGATTAGAGGA	for	0
C017_559x8031D	ACCTACTCCGGGTCTGATTAGAGGA	rev	0
C017_559x8031D	GCTTGAAATCCCTTCAACAGCACTG	for	0
C017_559x8031D	GCTTGAAATCCCTTCAACAGCACTG	rev	0
C017_559x8031D	CACATTACTGGCCGAGTTTCCAAAG	for	0
C017_559x8031D	CACATTACTGGCCGAGTTTCCAAAG	rev	0
C017_559x8031D	GACAACTAATAAGGTTTCCTACTGA	for	0
C017_559x8031D	GACAACTAATAAGGTTTCCTACTGA	rev	0
C017_559x8031D	TTGAATGCTAGCATCACTGGTGCTT	for	0
C017_559x8031D	TTGAATGCTAGCATCACTGGTGCTT	rev	0
C017_559x8031D	ATGGAGTTACAGTCCCAGCTCATTC	for	0
C017_559x8031D	ATGGAGTTACAGTCCCAGCTCATTC	rev	0
C017_559x8031D	AAACATCTCTTCTAGAAGGCAGGGG	for	0
C017_559x8031D	AAACATCTCTTCTAGAAGGCAGGGG	rev	0
C017_559x8031D	GAGCTCGCCGACGGGACCTCCCGAG	for	0
C017_559x8031D	GAGCTCGCCGACGGGACCTCCCGAG	rev	0
C017_559x8031D	TTTAAAAGGAAAATTTTAGATTTAA	for	0
C017_559x8031D	TTTAAAAGGAAAATTTTAGATTTAA	rev	0
C017_559x8031D	TCTGATTAACTTCCCAGTCAGGTAC	for	0
C017_559x8031D	TCTGATTAACTTCCCAGTCAGGTAC	rev	0
C017_559x8031D	ACTGCAGTACTCCTTTAAAATCCTC	for	0
C017_559x8031D	ACTGCAGTACTCCTTTAAAATCCTC	rev	0
C017_559x8031D	AGGACTTCAGCCGAGATGATAATTT	for	0
C017_559x8031D	AGGACTTCAGCCGAGATGATAATTT	rev	0
C017_559x8031D	GTTACATATCCTATAGTATACACTT	for	0
C017_559x8031D	GTTACATATCCTATAGTATACACTT	rev	0
C017_559x8031D	GTTAACTAACTTCACATGTACACAC	for	0
C017_559x8031D	GTTAACTAACTTCACATGTACACAC	rev	0
C017_559x8031D	ATGACACTAGCCGCAAACACACACA	for	0
C017_559x8031D	ATGACACTAGCCGCAAACACACACA	rev	0
C017_559x8031D	TGTGCTAGTGTGTACATTAAACATT	for	0
C017_559x8031D	TGTGCTAGTGTGTACATTAAACATT	rev	0
C017_559x8031D	GGGAAGTGTGAGGGTTAACTTTAGA	for	0
C017_559x8031D	GGGAAGTGTGAGGGTTAACTTTAGA	rev	0
C017_559x8031D	AGAACTTTGGCCTTTCATACTTGAT	for	0
C017_559x8031D	AGAACTTTGGCCTTTCATACTTGAT	rev	0
C017_559x8031D	CAGCTTGCAGTATAGTCTTTGCACC	for	0
C017_559x8031D	CAGCTTGCAGTATAGTCTTTGCACC	rev	0
C017_559x8031D	GGCATTGCTTTTTCTTTTATTCAGA	for	0
C017_559x8031D	GGCATTGCTTTTTCTTTTATTCAGA	rev	0
C017_559x8031D	TTCCTTTTATTTGTCTGCCGTGTGG	for	0
C017_559x8031D	TTCCTTTTATTTGTCTGCCGTGTGG	rev	0
C017_559x8031D	TGGAATGCGCATTGCCTCAACATCG	for	0
C017_559x8031D	TGGAATGCGCATTGCCTCAACATCG	rev	0
C017_559x8031D	TTGCACTGATTGACATCTATGCGGC	for	0
C017_559x8031D	TTGCACTGATTGACATCTATGCGGC	rev	0
C017_559x8031D	TGTCTGCCTTTGTGCTGCTAGCCTG	for	0
C017_559x8031D	TGTCTGCCTTTGTGCTGCTAGCCTG	rev	0
C017_559x8031D	TTCATTCTCATGTACCACAGAGTCC	for	0
C017_559x8031D	TTCATTCTCATGTACCACAGAGTCC	rev	0
C017_559x8031D	CCGGGCTGCACCAAACACCACAGAA	for	0
C017_559x8031D	CCGGGCTGCACCAAACACCACAGAA	rev	0
C017_559x8031D	CACACTGACAACTGTATAGGCAGGG	for	0
C017_559x8031D	CACACTGACAACTGTATAGGCAGGG	rev	0
C017_559x8031D	GGGACACCGAGTCTATGCCCGTACG	for	0
C017_559x8031D	GGGACACCGAGTCTATGCCCGTACG	rev	0
C017_559x8031D	GTTGGTTACGCACGTTACCATGGAG	for	0
C017_559x8031D	GTTGGTTACGCACGTTACCATGGAG	rev	0
C017_559x8031D	TACACAGATTGTGACGTTTAGTATA	for	0
C017_559x8031D	TACACAGATTGTGACGTTTAGTATA	rev	0
C017_559x8031D	TAATAACTTTTCCTTTTGTAAATAC	for	0
C017_559x8031D	TAATAACTTTTCCTTTTGTAAATAC	rev	0
C017_559x8031D	TTCCCAGGAAACTGCCTCATCCTCT	for	0
C017_559x8031D	TTCCCAGGAAACTGCCTCATCCTCT	rev	0
C017_559x8031D	GGTTCTGGTGGTAAAGCAGAGGGAG	for	0
C017_559x8031D	GGTTCTGGTGGTAAAGCAGAGGGAG	rev	0
C017_559x8031D	CGCACCAAGTTATTGCTCAACAGTA	for	0
C017_559x8031D	CGCACCAAGTTATTGCTCAACAGTA	rev	0
C017_559x8031D	AGTGGTCTGTGGTATCGAAGTAAAG	for	0
C017_559x8031D	AGTGGTCTGTGGTATCGAAGTAAAG	rev	0
C017_559x8031D	TTAGAGAATTACGTGGTGTACCAGC	for	0
C017_559x8031D	TTAGAGAATTACGTGGTGTACCAGC	rev	0
C017_559x8031D	TGGGAGTAACCCTGCTTCCTTCACC	for	0
C017_559x8031D	TGGGAGTAACCCTGCTTCCTTCACC	rev	0
C017_559x8031D	CTCCACAGCCATATCTACTGCTGTG	for	0
C017_559x8031D	CTCCACAGCCATATCTACTGCTGTG	rev	0
C017_559x8031D	GACAAGCCCAGCGGTGTCTCCCACT	for	0
C017_559x8031D	GACAAGCCCAGCGGTGTCTCCCACT	rev	0
C017_559x8031D	CAAGCCTCCAAATAGCAGAGATTTA	for	0
C017_559x8031D	CAAGCCTCCAAATAGCAGAGATTTA	rev	0
C017_559x8031D	GAGATTTAGTTTATTTTTCCTTTCA	for	0
C017_559x8031D	GAGATTTAGTTTATTTTTCCTTTCA	rev	0
C017_559x8031D	ACTTACTTGACTAAGTCAAGAATGC	for	0
C017_559x8031D	ACTTACTTGACTAAGTCAAGAATGC	rev	0
C017_559x8031D	TGTTCCACAGTTTCTGTCTTTACAC	for	0
C017_559x8031D	TGTTCCACAGTTTCTGTCTTTACAC	rev	0
C017_559x8031D	AAGAACTTGACCTGAATGCTACAGT	for	0
C017_559x8031D	AAGAACTTGACCTGAATGCTACAGT	rev	0
C017_559x8031D	CCCATAAGAACATGGTTACCTTGAA	for	0
C017_559x8031D	CCCATAAGAACATGGTTACCTTGAA	rev	0
C017_559x8031D	CACAAGCTCAGACTAAATTATGGGG	for	0
C017_559x8031D	CACAAGCTCAGACTAAATTATGGGG	rev	0
C017_559x8031D	GAGAATAGGGAAATCTGCCTGTGTG	for	0
C017_559x8031D	GAGAATAGGGAAATCTGCCTGTGTG	rev	0
C017_559x8031D	GCGGGTTCTGGTTGCCTTGGTCCGA	for	0
C017_559x8031D	GCGGGTTCTGGTTGCCTTGGTCCGA	rev	0
C017_559x8031D	TATAAGATGGTCGTACCCAGACAAT	for	0
C017_559x8031D	TATAAGATGGTCGTACCCAGACAAT	rev	0
C017_559x8031D	ATTTTCTAGAGGAATGCTGACCATC	for	0
C017_559x8031D	ATTTTCTAGAGGAATGCTGACCATC	rev	0
C017_559x8031D	CCCCCACCCCCAAGACTTCTGAACT	for	0
C017_559x8031D	CCCCCACCCCCAAGACTTCTGAACT	rev	0
C017_559x8031D	GAAGTATATGCCATTGGTTTTGTGC	for	0
C017_559x8031D	GAAGTATATGCCATTGGTTTTGTGC	rev	0
C017_559x8031D	CCCATCATTTGGACTGAAATTCCTT	for	0
C017_559x8031D	CCCATCATTTGGACTGAAATTCCTT	rev	0
C017_559x8031D	TTTCGGTGAAAAAAATATCATTCTG	for	0
C017_559x8031D	TTTCGGTGAAAAAAATATCATTCTG	rev	0
C017_559x8031D	TTGCAGGCTTTCAATATCATAATTG	for	0
C017_559x8031D	TTGCAGGCTTTCAATATCATAATTG	rev	0
C017_559x8031D	TTTCTGAGCATCCTCTTTAGTCTGA	for	0
C017_559x8031D	TTTCTGAGCATCCTCTTTAGTCTGA	rev	0
C017_559x8031D	GCATCGCTGGCAGATTAAATCAAGT	for	0
C017_559x8031D	GCATCGCTGGCAGATTAAATCAAGT	rev	0
C017_559x8031D	GTGGTGATTCGACGCCAGCTTGTGG	for	0
C017_559x8031D	GTGGTGATTCGACGCCAGCTTGTGG	rev	0
C017_559x8031D	TCATGAGCAGAATTTTTCCTTCTTT	for	0
C017_559x8031D	TCATGAGCAGAATTTTTCCTTCTTT	rev	0
C017_559x8031D	GTGATACCTTTCAGCTCGACCTGCC	for	0
C017_559x8031D	GTGATACCTTTCAGCTCGACCTGCC	rev	0
C017_559x8031D	ATTGATGAAATATGAGCTGCTTCTT	for	0
C017_559x8031D	ATTGATGAAATATGAGCTGCTTCTT	rev	0
C017_559x8031D	GGAAGCCCATGTGTCCAGTCTTCGA	for	0
C017_559x8031D	GGAAGCCCATGTGTCCAGTCTTCGA	rev	0
C017_559x8031D	GGGCCGGAGTGGTAGCGGGAGGGGA	for	0
C017_559x8031D	GGGCCGGAGTGGTAGCGGGAGGGGA	rev	0
C017_559x8031D	AAAATGTAATATCGCAGTCCCATTT	for	0
C017_559x8031D	AAAATGTAATATCGCAGTCCCATTT	rev	0
C017_559x8031D	TTTAATAGGCAATACCTTCAAACAA	for	0
C017_559x8031D	TTTAATAGGCAATACCTTCAAACAA	rev	0
C017_559x8031D	ATAGACAACAATATGGAAAATTACA	for	0
C017_559x8031D	ATAGACAACAATATGGAAAATTACA	rev	0
C017_559x8031D	CAAATAAACATCAACACAAATACAT	for	0
C017_559x8031D	CAAATAAACATCAACACAAATACAT	rev	0
C017_559x8031D	GTAACTTTTTTTTAAAAAAAAGTGC	for	0
C017_559x8031D	GTAACTTTTTTTTAAAAAAAAGTGC	rev	0
C017_559x8031D	AAGAATGGCATTAATTTTTATGTAA	for	0
C017_559x8031D	AAGAATGGCATTAATTTTTATGTAA	rev	0
C017_559x8031D	TATTTAACACACTTTACCACGTTAC	for	0
C017_559x8031D	TATTTAACACACTTTACCACGTTAC	rev	0
C017_559x8031D	TTTTCAAGTATTTCTTTTGTGTGTG	for	0
C017_559x8031D	TTTTCAAGTATTTCTTTTGTGTGTG	rev	0
C017_559x8031D	ACAAGCAGTCTATGACTTCTGCCAG	for	0
C017_559x8031D	ACAAGCAGTCTATGACTTCTGCCAG	rev	0
C017_559x8031D	CCATGTCCAGAATCGGGTATCCAAG	for	0
C017_559x8031D	CCATGTCCAGAATCGGGTATCCAAG	rev	0
C017_559x8031D	GAAATGTCCAATATAAGAAGGGCCC	for	0
C017_559x8031D	GAAATGTCCAATATAAGAAGGGCCC	rev	0
C017_559x8031D	TTGTTTGAACTAGAATCTTGACTAG	for	0
C017_559x8031D	TTGTTTGAACTAGAATCTTGACTAG	rev	0
C017_559x8031D	AAGCACCCAGACCTTTAAGCCAGCT	for	0
C017_559x8031D	AAGCACCCAGACCTTTAAGCCAGCT	rev	0
C017_559x8031D	CATCATCATTTGCTTTCATTTCTAC	for	0
C017_559x8031D	CATCATCATTTGCTTTCATTTCTAC	rev	0
C017_559x8031D	ATTCTTAGGGAGAAAATTCCAAAGT	for	0
C017_559x8031D	ATTCTTAGGGAGAAAATTCCAAAGT	rev	0
C017_559x8031D	TTACTGTCTTCATTATCACACTCTT	for	0
C017_559x8031D	TTACTGTCTTCATTATCACACTCTT	rev	0
C017_559x8031D	AAGATTGTGTGGCTTGCTTAGCTGA	for	0
C017_559x8031D	AAGATTGTGTGGCTTGCTTAGCTGA	rev	0
C017_559x8031D	TAGCTGAAGATTGCAGAACAGATAG	for	0
C017_559x8031D	TAGCTGAAGATTGCAGAACAGATAG	rev	0
C017_559x8031D	CGTGGCTTGCTTCTCTGAACAGGAT	for	0
C017_559x8031D	CGTGGCTTGCTTCTCTGAACAGGAT	rev	0
C017_559x8031D	TGTGCATTAGGTAATGGTATGCATG	for	0
C017_559x8031D	TGTGCATTAGGTAATGGTATGCATG	rev	0
C017_559x8031D	GGTATAGAGGAGAGACTGCAATTCT	for	0
C017_559x8031D	GGTATAGAGGAGAGACTGCAATTCT	rev	0
C017_559x8031D	ACTGCAATTCTGATCAATCCTGTAG	for	0
C017_559x8031D	ACTGCAATTCTGATCAATCCTGTAG	rev	0
C017_559x8031D	TCTGTTTCACCCCTTACTCCATCCC	for	0
C017_559x8031D	TCTGTTTCACCCCTTACTCCATCCC	rev	0
C017_559x8031D	TCATGACGTTTTACCAGTTATTATG	for	0
C017_559x8031D	TCATGACGTTTTACCAGTTATTATG	rev	0
C017_559x8031D	ATATCCCTAGGGCCCAAAGGGATCC	for	0
C017_559x8031D	ATATCCCTAGGGCCCAAAGGGATCC	rev	0
C017_559x8031D	AACAAATGGCCTGGTTTCAAAGCTC	for	0
C017_559x8031D	AACAAATGGCCTGGTTTCAAAGCTC	rev	0
C017_559x8031D	GACATTTATTAGCAACACATGGTGC	for	0
C017_559x8031D	GACATTTATTAGCAACACATGGTGC	rev	0
C017_559x8031D	CATCTCCACATCGCACGGACTCTAT	for	0
C017_559x8031D	CATCTCCACATCGCACGGACTCTAT	rev	0
C017_559x8031D	TGGATCAGAACTAGACAAGAAATAG	for	0
C017_559x8031D	TGGATCAGAACTAGACAAGAAATAG	rev	0
C017_559x8031D	AGATTTTTGTTAGATGAGATAATCG	for	0
C017_559x8031D	AGATTTTTGTTAGATGAGATAATCG	rev	0
C017_559x8031D	TAAGCAGGAGACGGAGGAAGATAAC	for	0
C017_559x8031D	TAAGCAGGAGACGGAGGAAGATAAC	rev	0
C017_559x8031D	GGAAGATAACGTTGAGAAGGAAGAC	for	0
C017_559x8031D	GGAAGATAACGTTGAGAAGGAAGAC	rev	0
C017_559x8031D	AAGATGAGACCATAGAGGAAGAAGA	for	0
C017_559x8031D	AAGATGAGACCATAGAGGAAGAAGA	rev	0
C017_559x8031D	TGTCATAGCATCCCCAGAAGACCCT	for	0
C017_559x8031D	TGTCATAGCATCCCCAGAAGACCCT	rev	0
C017_559x8031D	TTTCTCTTATCCTGTGTGAGGGATC	for	0
C017_559x8031D	TTTCTCTTATCCTGTGTGAGGGATC	rev	0
C017_559x8031D	TTAGTCCTTTTAGTCTCTTCTGGAA	for	0
C017_559x8031D	TTAGTCCTTTTAGTCTCTTCTGGAA	rev	0
C017_559x8031D	AAAAGATCTCACAGTTGTCCAAGGA	for	0
C017_559x8031D	AAAAGATCTCACAGTTGTCCAAGGA	rev	0
C017_559x8031D	GCCATTGTCTCACCTGGGTCGGGCC	for	0
C017_559x8031D	GCCATTGTCTCACCTGGGTCGGGCC	rev	0
C017_559x8031D	AGTGGCAGAATGCTCTGCATCCTCT	for	0
C017_559x8031D	AGTGGCAGAATGCTCTGCATCCTCT	rev	0
C017_559x8031D	CTCTTCCTCCTCTACCAGTATCTCC	for	0
C017_559x8031D	CTCTTCCTCCTCTACCAGTATCTCC	rev	0
C017_559x8031D	CATATCATCTTCTAAGTCATCCACA	for	0
C017_559x8031D	CATATCATCTTCTAAGTCATCCACA	rev	0
C017_559x8031D	AATCAGTGCTTCTGGAGATTCAACT	for	0
C017_559x8031D	AATCAGTGCTTCTGGAGATTCAACT	rev	0
C017_559x8031D	GAATTCTCTCGTAAAGCATGTTGAA	for	0
C017_559x8031D	GAATTCTCTCGTAAAGCATGTTGAA	rev	0
C017_559x8031D	AGGCAACAAGATGGAATCCAAGAAA	for	0
C017_559x8031D	AGGCAACAAGATGGAATCCAAGAAA	rev	0
C017_559x8031D	CAAGAAACTGCACAGGACTCTCTCA	for	0
C017_559x8031D	CAAGAAACTGCACAGGACTCTCTCA	rev	0
C017_559x8031D	GAACTTCAACCTGTGGGACATCCCT	for	0
C017_559x8031D	GAACTTCAACCTGTGGGACATCCCT	rev	0
C017_559x8031D	GGGACATCCCTCAGGCCCAAACTGA	for	0
C017_559x8031D	GGGACATCCCTCAGGCCCAAACTGA	rev	0
C017_559x8031D	GAGGAGGTGGAAACCATTGCCACCG	for	0
C017_559x8031D	GAGGAGGTGGAAACCATTGCCACCG	rev	0
C017_559x8031D	CCTGCTGGAGGGGCACCTAGTTCTC	for	0
C017_559x8031D	CCTGCTGGAGGGGCACCTAGTTCTC	rev	0
C017_559x8031D	CTATCTGAGGTGCCTGGTGCTGAGT	for	0
C017_559x8031D	CTATCTGAGGTGCCTGGTGCTGAGT	rev	0
C017_559x8031D	CCTATGTGTCATATTTATAGAGAAC	for	0
C017_559x8031D	CCTATGTGTCATATTTATAGAGAAC	rev	0
C017_559x8031D	ATCCTACCCTGAAAAGTATGCTGAG	for	0
C017_559x8031D	ATCCTACCCTGAAAAGTATGCTGAG	rev	0
C017_559x8031D	GAAAGCCCAACAGATACTACTGCTC	for	0
C017_559x8031D	GAAAGCCCAACAGATACTACTGCTC	rev	0
C017_559x8031D	GACCAGCACAACTTGTAGTGCACTA	for	0
C017_559x8031D	GACCAGCACAACTTGTAGTGCACTA	rev	0
C017_559x8031D	CCCCAAATGAGAAGTATTGGAAAGA	for	0
C017_559x8031D	CCCCAAATGAGAAGTATTGGAAAGA	rev	0
C017_559x8031D	GTATTTGCTAATCTGAAGTTATGTT	for	0
C017_559x8031D	GTATTTGCTAATCTGAAGTTATGTT	rev	0
C017_559x8031D	GCCAAGAAGACCTCGATGTTTCACA	for	0
C017_559x8031D	GCCAAGAAGACCTCGATGTTTCACA	rev	0
C017_559x8031D	GGTTAAACTAACTTCAAGATTATAG	for	0
C017_559x8031D	GGTTAAACTAACTTCAAGATTATAG	rev	0
C017_559x8031D	ATACCTAACTACGGTATCATAAAAG	for	0
C017_559x8031D	ATACCTAACTACGGTATCATAAAAG	rev	0
C017_559x8031D	ATTTACAATTAGAACCTCCAAATTA	for	0
C017_559x8031D	ATTTACAATTAGAACCTCCAAATTA	rev	0
C017_559x8031D	TCCAAATTACAATGAACAATTAAAT	for	0
C017_559x8031D	TCCAAATTACAATGAACAATTAAAT	rev	0
C017_559x8031D	AATATTTTGAACGTTAATAGTTTTC	for	0
C017_559x8031D	AATATTTTGAACGTTAATAGTTTTC	rev	0
C017_559x8031D	GTGAGATAGCCAATATACTACAGCA	for	0
C017_559x8031D	GTGAGATAGCCAATATACTACAGCA	rev	0
C017_559x8031D	TTGACAATTTTCAGAAACCTTGAAA	for	0
C017_559x8031D	TTGACAATTTTCAGAAACCTTGAAA	rev	0
C017_559x8031D	CCAGGTTATGCAAGGAGCTTTCTGG	for	0
C017_559x8031D	CCAGGTTATGCAAGGAGCTTTCTGG	rev	0
C017_559x8031D	TGTCCTTATGAAGCTGCAGATGAAA	for	0
C017_559x8031D	TGTCCTTATGAAGCTGCAGATGAAA	rev	0
C017_559x8031D	CCATGATGTTTACAGTTCTACTAGA	for	0
C017_559x8031D	CCATGATGTTTACAGTTCTACTAGA	rev	0
C017_559x8031D	CAGGAGAGTAAGCCAAGCATATTAA	for	0
C017_559x8031D	CAGGAGAGTAAGCCAAGCATATTAA	rev	0
C017_559x8031D	ATTAAGGAGTACATGTTTTCCTATT	for	0
C017_559x8031D	ATTAAGGAGTACATGTTTTCCTATT	rev	0
C017_559x8031D	GTGGGTATTTGATATAACTGAGAAC	for	0
C017_559x8031D	GTGGGTATTTGATATAACTGAGAAC	rev	0
C017_559x8031D	TGTTTTTTTCTAAATCACCACAAAT	for	0
C017_559x8031D	TGTTTTTTTCTAAATCACCACAAAT	rev	0
C017_559x8031D	CTGTAGGTAGTCAGGGGAACTCTGA	for	0
C017_559x8031D	CTGTAGGTAGTCAGGGGAACTCTGA	rev	0
C017_559x8031D	TAAGAGTTTAGGACATAAGATTTCA	for	0
C017_559x8031D	TAAGAGTTTAGGACATAAGATTTCA	rev	0
C017_559x8031D	CAACTGATCAAGGACTCCGCTGACA	for	0
C017_559x8031D	CAACTGATCAAGGACTCCGCTGACA	rev	0
C017_559x8031D	ATTTCTGTTGGAGAGGGCTTTGCCT	for	0
C017_559x8031D	ATTTCTGTTGGAGAGGGCTTTGCCT	rev	0
C017_559x8031D	TTTGGGTGGTTTGGTCACTAATCTG	for	0
C017_559x8031D	TTTGGGTGGTTTGGTCACTAATCTG	rev	0
C017_559x8031D	ACAAATAGCTTCGCCTATGTAAATG	for	0
C017_559x8031D	ACAAATAGCTTCGCCTATGTAAATG	rev	0
C017_559x8031D	TGAAGCAGACCCGCATCATACTGAA	for	0
C017_559x8031D	TGAAGCAGACCCGCATCATACTGAA	rev	0
C017_559x8031D	TCAACTCAAGGGGCCCTGTAGAGGC	for	0
C017_559x8031D	TCAACTCAAGGGGCCCTGTAGAGGC	rev	0
C017_559x8031D	CAGAACCCTGGCGTCAAATATCCAG	for	0
C017_559x8031D	CAGAACCCTGGCGTCAAATATCCAG	rev	0
C017_559x8031D	GGAGTGAATATTAAAAATCAGATAC	for	0
C017_559x8031D	GGAGTGAATATTAAAAATCAGATAC	rev	0
C017_559x8031D	ATCATTATGCCACGTTGATATATGA	for	0
C017_559x8031D	ATCATTATGCCACGTTGATATATGA	rev	0
C017_559x8031D	ATATGATTCAATATTTTTATACTGG	for	0
C017_559x8031D	ATATGATTCAATATTTTTATACTGG	rev	0
C017_559x8031D	AAGATAGCTAAACATAGCTCTTGCT	for	0
C017_559x8031D	AAGATAGCTAAACATAGCTCTTGCT	rev	0
C017_559x8031D	TGTAATCGCATCACTGGTTCCCCAC	for	0
C017_559x8031D	TGTAATCGCATCACTGGTTCCCCAC	rev	0
C017_559x8031D	GCTGTTTCTCAATGGAAACCTCTTG	for	0
C017_559x8031D	GCTGTTTCTCAATGGAAACCTCTTG	rev	0
C017_559x8031D	GAAAACTCTCAAGAGACTGCACCTC	for	0
C017_559x8031D	GAAAACTCTCAAGAGACTGCACCTC	rev	0
C017_559x8031D	CCCCGTGGCCCTTACCTGTCCCAGC	for	0
C017_559x8031D	CCCCGTGGCCCTTACCTGTCCCAGC	rev	0
C017_559x8031D	ATGTTCCCAGGAGTGCCACCAACTT	for	0
C017_559x8031D	ATGTTCCCAGGAGTGCCACCAACTT	rev	0
C017_559x8031D	GGAGCTACTTGGAAGTTCTCTATTT	for	0
C017_559x8031D	GGAGCTACTTGGAAGTTCTCTATTT	rev	0
C017_559x8031D	AATGTAGATTTAGAAACAAAGGAAC	for	0
C017_559x8031D	AATGTAGATTTAGAAACAAAGGAAC	rev	0
C017_559x8031D	GACAATCTTGCTATTGCTTTTGATA	for	0
C017_559x8031D	GACAATCTTGCTATTGCTTTTGATA	rev	0
C017_559x8031D	AAATTATGTATCTCTTCCTATGTTT	for	0
C017_559x8031D	AAATTATGTATCTCTTCCTATGTTT	rev	0
C017_559x8031D	CATTGAAGTATTGAATGTGTTATTC	for	0
C017_559x8031D	CATTGAAGTATTGAATGTGTTATTC	rev	0
C017_559x8031D	AATTAGGCCTTTTGAAACAACATGA	for	0
C017_559x8031D	AATTAGGCCTTTTGAAACAACATGA	rev	0
C017_559x8031D	ATAATCTCCTGCCACTTGTTCGTGT	for	0
C017_559x8031D	ATAATCTCCTGCCACTTGTTCGTGT	rev	0
C017_559x8031D	CTTGCCCTTGTTTGTCATAAATGAA	for	0
C017_559x8031D	CTTGCCCTTGTTTGTCATAAATGAA	rev	0
C017_559x8031D	GTAGTGCCTGATGGTCTTTTCTTTC	for	0
C017_559x8031D	GTAGTGCCTGATGGTCTTTTCTTTC	rev	0
C017_559x8031D	CTCTCTACTTCCATATTTTGGTCAA	for	0
C017_559x8031D	CTCTCTACTTCCATATTTTGGTCAA	rev	0
C017_559x8031D	TTTAACTTGTTTTTCTGGATCAAAC	for	0
C017_559x8031D	TTTAACTTGTTTTTCTGGATCAAAC	rev	0
C017_559x8031D	CCAGAACTTTCCTTTTGGTCTCTTT	for	0
C017_559x8031D	CCAGAACTTTCCTTTTGGTCTCTTT	rev	0
C017_559x8031D	TACAGGAGGCGCGGCGGAGCCCTTG	for	0
C017_559x8031D	TACAGGAGGCGCGGCGGAGCCCTTG	rev	0
C017_559x8031D	GTCTTATAGGAAACTTGATTCCTTC	for	0
C017_559x8031D	GTCTTATAGGAAACTTGATTCCTTC	rev	0
C017_559x8031D	TTTGATATTGGCCATAATCAACAAT	for	0
C017_559x8031D	TTTGATATTGGCCATAATCAACAAT	rev	0
C017_559x8031D	TTCCTGAATTGGGCTATATAACTCA	for	0
C017_559x8031D	TTCCTGAATTGGGCTATATAACTCA	rev	0
C017_559x8031D	AACTCAGCAGTACGTTTCAGTCTTT	for	0
C017_559x8031D	AACTCAGCAGTACGTTTCAGTCTTT	rev	0
C017_559x8031D	CATAAGCAGAACTGAAAAGCAGACC	for	0
C017_559x8031D	CATAAGCAGAACTGAAAAGCAGACC	rev	0
C017_559x8031D	TCTGGACTGCTCACAAGCGGTGGTG	for	0
C017_559x8031D	TCTGGACTGCTCACAAGCGGTGGTG	rev	0
C017_559x8031D	CAAGAGCTGATAGGAGGAACAGAGA	for	0
C017_559x8031D	CAAGAGCTGATAGGAGGAACAGAGA	rev	0
C017_559x8031D	TTCAGTAAGCCAATGTCTGCAATAC	for	0
C017_559x8031D	TTCAGTAAGCCAATGTCTGCAATAC	rev	0
C017_559x8031D	CATCTGGGACTAAAATCAAATGCTA	for	0
C017_559x8031D	CATCTGGGACTAAAATCAAATGCTA	rev	0
C017_559x8031D	TGTGTAGTTCCTGAACACACAGATT	for	0
C017_559x8031D	TGTGTAGTTCCTGAACACACAGATT	rev	0
C017_559x8031D	TTTGAGGAAATTACCCCAGCATCAG	for	0
C017_559x8031D	TTTGAGGAAATTACCCCAGCATCAG	rev	0
C017_559x8031D	TAAACTCAAGGTCGCACCAAGTTTC	for	0
C017_559x8031D	TAAACTCAAGGTCGCACCAAGTTTC	rev	0
C017_559x8031D	CAGATGTTAATACAGAGGAGGATAA	for	0
C017_559x8031D	CAGATGTTAATACAGAGGAGGATAA	rev	0
C017_559x8031D	AGAACAGAAGGAGTGTGCAGATTCC	for	0
C017_559x8031D	AGAACAGAAGGAGTGTGCAGATTCC	rev	0
C017_559x8031D	GCTGTTAGCATGCTAGTTGCAGGCA	for	0
C017_559x8031D	GCTGTTAGCATGCTAGTTGCAGGCA	rev	0
C017_559x8031D	GAGCCGCGCCGCTGACCGCAGCCAG	for	0
C017_559x8031D	GAGCCGCGCCGCTGACCGCAGCCAG	rev	0
C017_559x8031D	CAGAGCCGCGCCAACACGCAGCGAG	for	0
C017_559x8031D	CAGAGCCGCGCCAACACGCAGCGAG	rev	0
C017_559x8031D	ATGGGAACGAAGAAATCAAGAAGTT	for	0
C017_559x8031D	ATGGGAACGAAGAAATCAAGAAGTT	rev	0
C017_559x8031D	GGTGGAGAAGATGCTTTCAAAGAAA	for	0
C017_559x8031D	GGTGGAGAAGATGCTTTCAAAGAAA	rev	0
C017_559x8031D	TAATTCACCAGAGGAATCTGAATTT	for	0
C017_559x8031D	TAATTCACCAGAGGAATCTGAATTT	rev	0
C017_559x8031D	TGGCCTTTCAGTCCCAACATTCCCA	for	0
C017_559x8031D	TGGCCTTTCAGTCCCAACATTCCCA	rev	0
C017_559x8031D	CTCTTGGCCACAGCACAGTCTACGC	for	0
C017_559x8031D	CTCTTGGCCACAGCACAGTCTACGC	rev	0
C017_559x8031D	CGCCTGCAACACTAACCAATGTGGG	for	0
C017_559x8031D	CGCCTGCAACACTAACCAATGTGGG	rev	0
C017_559x8031D	AACCCTAGCCAGTCTGTGGCTGTAC	for	0
C017_559x8031D	AACCCTAGCCAGTCTGTGGCTGTAC	rev	0
C017_559x8031D	GAGTTTACCTGGTCCAAACCAAATA	for	0
C017_559x8031D	GAGTTTACCTGGTCCAAACCAAATA	rev	0
C017_559x8031D	CCAATGGCAACAACAACAACTTATC	for	0
C017_559x8031D	CCAATGGCAACAACAACAACTTATC	rev	0
C017_559x8031D	ACTTATCCACCAACAATGAGGAGAC	for	0
C017_559x8031D	ACTTATCCACCAACAATGAGGAGAC	rev	0
C017_559x8031D	TAAACCCAAGCGACAAACTGCTGCC	for	0
C017_559x8031D	TAAACCCAAGCGACAAACTGCTGCC	rev	0
C017_559x8031D	GCTCCAAAAAAGACTGCCTCTGCCA	for	0
C017_559x8031D	GCTCCAAAAAAGACTGCCTCTGCCA	rev	0
C017_559x8031D	ACAATAAAGGTAAGATGATCTTATC	for	0
C017_559x8031D	ACAATAAAGGTAAGATGATCTTATC	rev	0
C017_559x8031D	CTGAGGTGAGAGGAAGTTAGCTTAG	for	0
C017_559x8031D	CTGAGGTGAGAGGAAGTTAGCTTAG	rev	0
C017_559x8031D	TATGACCTCAGCTATCATTTAGACT	for	0
C017_559x8031D	TATGACCTCAGCTATCATTTAGACT	rev	0
C017_559x8031D	CTAGGTCCTGAGCAGTATGAGTTTC	for	0
C017_559x8031D	CTAGGTCCTGAGCAGTATGAGTTTC	rev	0
C017_559x8031D	CTCTTAAAGTTTGCCAGAAGCAGGA	for	0
C017_559x8031D	CTCTTAAAGTTTGCCAGAAGCAGGA	rev	0
C017_559x8031D	AATTGCACTCACATTCAAAATCTGT	for	0
C017_559x8031D	AATTGCACTCACATTCAAAATCTGT	rev	0
C017_559x8031D	TTAACAGTGTTGCCTCTTTTGGTAG	for	0
C017_559x8031D	TTAACAGTGTTGCCTCTTTTGGTAG	rev	0
C017_559x8031D	TGAAGATAGTTTGTTATAGAATATT	for	0
C017_559x8031D	TGAAGATAGTTTGTTATAGAATATT	rev	0
C017_559x8031D	GGGCTAATCTACGTTCTGCCCTTTA	for	0
C017_559x8031D	GGGCTAATCTACGTTCTGCCCTTTA	rev	0
C017_559x8031D	CAGAATCTTCTGCGGATGTCTTAGC	for	0
C017_559x8031D	CAGAATCTTCTGCGGATGTCTTAGC	rev	0
C017_559x8031D	CAGAAAGGTAAAGTATTCGTGTCTT	for	0
C017_559x8031D	CAGAAAGGTAAAGTATTCGTGTCTT	rev	0
C017_559x8031D	CTCAGACTGCTAAGTCCACAGGCCT	for	0
C017_559x8031D	CTCAGACTGCTAAGTCCACAGGCCT	rev	0
C017_559x8031D	AGAAAACTGTAGGACCATTGGAACG	for	0
C017_559x8031D	AGAAAACTGTAGGACCATTGGAACG	rev	0
C017_559x8031D	CCCTTGAAGACACCATTCTCTTCTG	for	0
C017_559x8031D	CCCTTGAAGACACCATTCTCTTCTG	rev	0
C017_559x8031D	CTCTTCTGGTTATAGTCTCTAAGAT	for	0
C017_559x8031D	CTCTTCTGGTTATAGTCTCTAAGAT	rev	0
C017_559x8031D	TAGTCTATCATGACTGGGAAGAAGT	for	0
C017_559x8031D	TAGTCTATCATGACTGGGAAGAAGT	rev	0
C017_559x8031D	ACGTTGAAATGCAGGCAAGTCTGCT	for	0
C017_559x8031D	ACGTTGAAATGCAGGCAAGTCTGCT	rev	0
C017_559x8031D	GCTCTTCAGTCTCTTGGTTTAAGCA	for	0
C017_559x8031D	GCTCTTCAGTCTCTTGGTTTAAGCA	rev	0
C017_559x8031D	TTTAACTATTTTATCTTGACTGGAT	for	0
C017_559x8031D	TTTAACTATTTTATCTTGACTGGAT	rev	0
C017_559x8031D	AGAGTTGTTCTATGCTTAGAACAAA	for	0
C017_559x8031D	AGAGTTGTTCTATGCTTAGAACAAA	rev	0
C017_559x8031D	ATACAGGAAAAAGTGTCACACAGGA	for	0
C017_559x8031D	ATACAGGAAAAAGTGTCACACAGGA	rev	0
C017_559x8031D	ATGGTTCATGTCATTAATCAGCAAA	for	0
C017_559x8031D	ATGGTTCATGTCATTAATCAGCAAA	rev	0
C017_559x8031D	CAGAATACAACTTTCATCTATTATT	for	0
C017_559x8031D	CAGAATACAACTTTCATCTATTATT	rev	0
C017_559x8031D	TATCATAGCAAGGGTGAAGAGAAAA	for	0
C017_559x8031D	TATCATAGCAAGGGTGAAGAGAAAA	rev	0
C017_559x8031D	GAACAAACTATGACAATCTTAGTAT	for	0
C017_559x8031D	GAACAAACTATGACAATCTTAGTAT	rev	0
C017_559x8031D	TCTAAAAAAATGAAGCAAATAACAG	for	0
C017_559x8031D	TCTAAAAAAATGAAGCAAATAACAG	rev	0
C017_559x8031D	ATGAAGAATGGCCGTGAAGGGGTTG	for	0
C017_559x8031D	ATGAAGAATGGCCGTGAAGGGGTTG	rev	0
C017_559x8031D	ATCGAATCCAGGACATCTCCGTCCA	for	0
C017_559x8031D	ATCGAATCCAGGACATCTCCGTCCA	rev	0
C017_559x8031D	TTGTAAAATGACGCTGAGTAGACAT	for	0
C017_559x8031D	TTGTAAAATGACGCTGAGTAGACAT	rev	0
C017_559x8031D	GAGTAGACATCAAGAGAGCAGTAAA	for	0
C017_559x8031D	GAGTAGACATCAAGAGAGCAGTAAA	rev	0
C017_559x8031D	GATGGGAGCAAAACCTTTGCAAAAG	for	0
C017_559x8031D	GATGGGAGCAAAACCTTTGCAAAAG	rev	0
C017_559x8031D	AGTCAGTTTCAGGACAACAGACAAA	for	0
C017_559x8031D	AGTCAGTTTCAGGACAACAGACAAA	rev	0
C017_559x8031D	CTCTACTATAGGTCAGCTGGTAAAA	for	0
C017_559x8031D	CTCTACTATAGGTCAGCTGGTAAAA	rev	0
C017_559x8031D	GTAATTGAACAGCTTTCACAATGTT	for	0
C017_559x8031D	GTAATTGAACAGCTTTCACAATGTT	rev	0
C017_559x8031D	ATGAAATAACCTTATCCTTACTACA	for	1
C017_559x8031D	ATGAAATAACCTTATCCTTACTACA	rev	0
C017_559x8031D	TTTCTAAATAGGAATATGAATACAA	for	0
C017_559x8031D	TTTCTAAATAGGAATATGAATACAA	rev	0
C017_559x8031D	TGGAATGATTCAGATCATGGGAATA	for	0
C017_559x8031D	TGGAATGATTCAGATCATGGGAATA	rev	0
C017_559x8031D	AGTATTGAAATAGTTAACTGAATTT	for	0
C017_559x8031D	AGTATTGAAATAGTTAACTGAATTT	rev	0
C017_559x8031D	AGAAGGACTACAGAAAAAGGGCCAT	for	0
C017_559x8031D	AGAAGGACTACAGAAAAAGGGCCAT	rev	0
C017_559x8031D	GAGGCCAGATTGTTGATGCATGTTT	for	0
C017_559x8031D	GAGGCCAGATTGTTGATGCATGTTT	rev	0
C017_559x8031D	TGGGTCAGAATCAACAAAATAGAGT	for	1
C017_559x8031D	TGGGTCAGAATCAACAAAATAGAGT	rev	0
C017_559x8031D	TCCAGCGAGCGTAGGGAAGAGAGAT	for	0
C017_559x8031D	TCCAGCGAGCGTAGGGAAGAGAGAT	rev	0
C017_559x8031D	GTACTTGGCCCACTCTCCGTGTTCA	for	0
C017_559x8031D	GTACTTGGCCCACTCTCCGTGTTCA	rev	0
C017_559x8031D	AAAATCCTCAGGGATTGGTCCATAG	for	0
C017_559x8031D	AAAATCCTCAGGGATTGGTCCATAG	rev	0
C017_559x8031D	CTTTTCCAACAATCTGATGGCTTCT	for	0
C017_559x8031D	CTTTTCCAACAATCTGATGGCTTCT	rev	0
C017_559x8031D	ATCTGCCACATCAACAGGACAAAGC	for	0
C017_559x8031D	ATCTGCCACATCAACAGGACAAAGC	rev	0
C017_559x8031D	CAGGGAGGGGCGTAGATCATCCACA	for	0
C017_559x8031D	CAGGGAGGGGCGTAGATCATCCACA	rev	0
C017_559x8031D	GCCTCGGCGCAGCCTTGCAAGAAGG	for	0
C017_559x8031D	GCCTCGGCGCAGCCTTGCAAGAAGG	rev	0
C017_559x8031D	TAAGTTCGGGCAGGGATGTGTTTCT	for	0
C017_559x8031D	TAAGTTCGGGCAGGGATGTGTTTCT	rev	0
C017_559x8031D	AACGCTGGAAGACAGAGAAAGGACT	for	0
C017_559x8031D	AACGCTGGAAGACAGAGAAAGGACT	rev	0
C017_559x8031D	GTTGGGGATGACATGGACACAGATT	for	0
C017_559x8031D	GTTGGGGATGACATGGACACAGATT	rev	0
C017_559x8031D	CAAATAAATCTGTTAATAGTTAAGT	for	0
C017_559x8031D	CAAATAAATCTGTTAATAGTTAAGT	rev	0
C017_559x8031D	GAAACAGAACAGACTCACTGGAGGC	for	0
C017_559x8031D	GAAACAGAACAGACTCACTGGAGGC	rev	0
C017_559x8031D	GCCTTGGCAACCGTCTCTAGTGTCC	for	0
C017_559x8031D	GCCTTGGCAACCGTCTCTAGTGTCC	rev	0
C017_559x8031D	ATAAATACTATACAGGCATGGAATC	for	0
C017_559x8031D	ATAAATACTATACAGGCATGGAATC	rev	0
C017_559x8031D	GTATCTGAACACGGCAGGTGTGTAC	for	0
C017_559x8031D	GTATCTGAACACGGCAGGTGTGTAC	rev	0
C017_559x8031D	ACTGGATGCAAAAGAGGCTTCAGAT	for	0
C017_559x8031D	ACTGGATGCAAAAGAGGCTTCAGAT	rev	0
C017_559x8031D	GTAGGAGTGTGTATCTCAGTGCACA	for	0
C017_559x8031D	GTAGGAGTGTGTATCTCAGTGCACA	rev	0
C017_559x8031D	CAGGAACAGAACTGACCAAACGATG	for	0
C017_559x8031D	CAGGAACAGAACTGACCAAACGATG	rev	0
C017_559x8031D	ACCAGAGCAACCGACTGTCTCCCAC	for	0
C017_559x8031D	ACCAGAGCAACCGACTGTCTCCCAC	rev	0
C017_559x8031D	AGAGCAGTATCACGCAGCAGCAGCA	for	0
C017_559x8031D	AGAGCAGTATCACGCAGCAGCAGCA	rev	0
C017_559x8031D	TGTAGGCAGTAGCATGAAATATTTA	for	0
C017_559x8031D	TGTAGGCAGTAGCATGAAATATTTA	rev	0
C017_559x8031D	ATCAGAATGTCTTGGCCCATGGTCC	for	0
C017_559x8031D	ATCAGAATGTCTTGGCCCATGGTCC	rev	0
C017_559x8031D	ATTAGGCAACTAAGAAACTGATGCG	for	0
C017_559x8031D	ATTAGGCAACTAAGAAACTGATGCG	rev	0
C017_559x8031D	TTCAGTTTTCTAAAATGGAAAGGAA	for	0
C017_559x8031D	TTCAGTTTTCTAAAATGGAAAGGAA	rev	0
C017_559x8031D	GTTACAGACTGTCTAATAAAAGCTT	for	0
C017_559x8031D	GTTACAGACTGTCTAATAAAAGCTT	rev	0
C017_559x8031D	ATTAACAGAGGTGTAATATAATGAA	for	0
C017_559x8031D	ATTAACAGAGGTGTAATATAATGAA	rev	0
C017_559x8031D	TCCTGTCTGTAGCCATGCTATAAAA	for	0
C017_559x8031D	TCCTGTCTGTAGCCATGCTATAAAA	rev	0
C017_559x8031D	ACAAATGCATGTCGCCAGGCCTTGT	for	0
C017_559x8031D	ACAAATGCATGTCGCCAGGCCTTGT	rev	0
C017_559x8031D	GGAGGATCGCAATGTTTAGATCCCG	for	0
C017_559x8031D	GGAGGATCGCAATGTTTAGATCCCG	rev	0
C017_559x8031D	TGGTAAAAGAAACAAAGATGACGAG	for	0
C017_559x8031D	TGGTAAAAGAAACAAAGATGACGAG	rev	0
C017_559x8031D	TGAAAGTGATGATGCATATCAAAAC	for	0
C017_559x8031D	TGAAAGTGATGATGCATATCAAAAC	rev	0
C017_559x8031D	TCATAATATTCACGTTATGCGAGAA	for	0
C017_559x8031D	TCATAATATTCACGTTATGCGAGAA	rev	0
C017_559x8031D	AACATTTAAAAAATATATGCTCTGA	for	0
C017_559x8031D	AACATTTAAAAAATATATGCTCTGA	rev	0
C017_559x8031D	TTTGATAGCTTTGTGTTTCTTATAA	for	0
C017_559x8031D	TTTGATAGCTTTGTGTTTCTTATAA	rev	0
C017_559x8031D	TTTATTTAGGAATAGCCAATTTATT	for	0
C017_559x8031D	TTTATTTAGGAATAGCCAATTTATT	rev	0
C017_559x8031D	AGTTTCTTTGTCGTTTTCCTTTTAA	for	0
C017_559x8031D	AGTTTCTTTGTCGTTTTCCTTTTAA	rev	0
C017_559x8031D	TATTTTAAGCAGGTAAATTATTAAG	for	0
C017_559x8031D	TATTTTAAGCAGGTAAATTATTAAG	rev	0
C017_559x8031D	ATTACAAAATAACTAATTGTGGCAA	for	0
C017_559x8031D	ATTACAAAATAACTAATTGTGGCAA	rev	0
C017_559x8031D	GAACTAAGGAATAACTAAAAAGGAA	for	0
C017_559x8031D	GAACTAAGGAATAACTAAAAAGGAA	rev	0
C017_559x8031D	ACTACTGGCTAGGGCCTGCTGCTTT	for	0
C017_559x8031D	ACTACTGGCTAGGGCCTGCTGCTTT	rev	0
C017_559x8031D	CTGCTTTCTTTTCCATAAAAGTGCC	for	0
C017_559x8031D	CTGCTTTCTTTTCCATAAAAGTGCC	rev	0
C017_559x8031D	TTGTTTTCATGATGGAGTTTTAAAA	for	0
C017_559x8031D	TTGTTTTCATGATGGAGTTTTAAAA	rev	0
C017_559x8031D	GAGAGATTCATCTTGGGGAAAGCCA	for	0
C017_559x8031D	GAGAGATTCATCTTGGGGAAAGCCA	rev	0
C017_559x8031D	ATGCCTCGGGTTCAAACTGCAAACA	for	0
C017_559x8031D	ATGCCTCGGGTTCAAACTGCAAACA	rev	0
C017_559x8031D	AGTGTCTTCAGGCAAGAGCTCGGTA	for	0
C017_559x8031D	AGTGTCTTCAGGCAAGAGCTCGGTA	rev	0
C017_559x8031D	GCACTGCAGTGATGGATGGGACAGG	for	0
C017_559x8031D	GCACTGCAGTGATGGATGGGACAGG	rev	0
C017_559x8031D	GATAAGTTTTGGACATAAATTTGCA	for	0
C017_559x8031D	GATAAGTTTTGGACATAAATTTGCA	rev	0
C017_559x8031D	CCTGACTGCATGAGTTCAGTCCTGG	for	0
C017_559x8031D	CCTGACTGCATGAGTTCAGTCCTGG	rev	0
C017_559x8031D	GTATTTCCATGGTAATATTCATAAT	for	0
C017_559x8031D	GTATTTCCATGGTAATATTCATAAT	rev	0
C017_559x8031D	ATTTTAACATTTCGTAAGTTATATC	for	0
C017_559x8031D	ATTTTAACATTTCGTAAGTTATATC	rev	0
C017_559x8031D	TCTATTTTATATTCATGAATTAAAT	for	0
C017_559x8031D	TCTATTTTATATTCATGAATTAAAT	rev	0
C017_559x8031D	TAAAGATGACACGGGCCAGGCCATG	for	0
C017_559x8031D	TAAAGATGACACGGGCCAGGCCATG	rev	0
C017_559x8031D	GTTATTTCTTTAATTACGACTGCTA	for	0
C017_559x8031D	GTTATTTCTTTAATTACGACTGCTA	rev	0
C017_559x8031D	GATTTTGACCTGGATTCTTTGTTCC	for	0
C017_559x8031D	GATTTTGACCTGGATTCTTTGTTCC	rev	0
C017_559x8031D	CGGTCAGCAGCATGGCCAGTTACTT	for	0
C017_559x8031D	CGGTCAGCAGCATGGCCAGTTACTT	rev	0
C017_559x8031D	GACTTTACACTTATGTATATAGTCT	for	0
C017_559x8031D	GACTTTACACTTATGTATATAGTCT	rev	0
C017_559x8031D	GGCATTCCCAGAGTTGGACTGTGGC	for	0
C017_559x8031D	GGCATTCCCAGAGTTGGACTGTGGC	rev	0
C017_559x8031D	GACTGTGGCAGCACTTAGTCACTCT	for	0
C017_559x8031D	GACTGTGGCAGCACTTAGTCACTCT	rev	0
C017_559x8031D	ATTTTGTCTTCCGTGAGAGAATAGA	for	0
C017_559x8031D	ATTTTGTCTTCCGTGAGAGAATAGA	rev	0
C017_559x8031D	TTATTACATCCGGTGGAATCCCAGG	for	0
C017_559x8031D	TTATTACATCCGGTGGAATCCCAGG	rev	0
C017_559x8031D	TTATATAAAGAGACTCGAGGAATTG	for	0
C017_559x8031D	TTATATAAAGAGACTCGAGGAATTG	rev	0
C017_559x8031D	GGAGCTGGCTGGTTTCTGCTGCTTA	for	0
C017_559x8031D	GGAGCTGGCTGGTTTCTGCTGCTTA	rev	0
C017_559x8031D	TTAAGATGTGCACGGTGTCCATCTT	for	0
C017_559x8031D	TTAAGATGTGCACGGTGTCCATCTT	rev	0
C017_559x8031D	AGACGTCATTTACATCTGTCCATTT	for	0
C017_559x8031D	AGACGTCATTTACATCTGTCCATTT	rev	0
C017_559x8031D	TCATGTGATGAGAGAGTCACTTCGT	for	0
C017_559x8031D	TCATGTGATGAGAGAGTCACTTCGT	rev	0
C017_559x8031D	TGGGAAAACTTCTGTGGTCATCCAC	for	0
C017_559x8031D	TGGGAAAACTTCTGTGGTCATCCAC	rev	0
C017_559x8031D	AATGCTGATGTTGGACAGTTATTAC	for	0
C017_559x8031D	AATGCTGATGTTGGACAGTTATTAC	rev	0
C017_559x8031D	GCCATCCGGCTGTTCTATTGTCTTC	for	0
C017_559x8031D	GCCATCCGGCTGTTCTATTGTCTTC	rev	0
C017_559x8031D	GGGGACCTGGCCTTTGATATTATGG	for	0
C017_559x8031D	GGGGACCTGGCCTTTGATATTATGG	rev	0
C017_559x8031D	CACCTGTGTCTTCTACAGGTAGCTT	for	0
C017_559x8031D	CACCTGTGTCTTCTACAGGTAGCTT	rev	0
C017_559x8031D	ATTGAATGCAGTACGGTATTTTAAC	for	0
C017_559x8031D	ATTGAATGCAGTACGGTATTTTAAC	rev	0
C017_559x8031D	AAGAAGTCCTGTACAACTGGTACAA	for	0
C017_559x8031D	AAGAAGTCCTGTACAACTGGTACAA	rev	0
C017_559x8031D	TTTATGTTTAGACTAGCCTGAGAAA	for	0
C017_559x8031D	TTTATGTTTAGACTAGCCTGAGAAA	rev	0
C017_559x8031D	CTGCCTTTTGCGTAGCACATTTGAA	for	0
C017_559x8031D	CTGCCTTTTGCGTAGCACATTTGAA	rev	0
C017_559x8031D	TGGCAATGGAGTATTGTCCTCTAAC	for	0
C017_559x8031D	TGGCAATGGAGTATTGTCCTCTAAC	rev	0
C017_559x8031D	TTCATTCATTGGCGGTAGCAGCAGG	for	0
C017_559x8031D	TTCATTCATTGGCGGTAGCAGCAGG	rev	0
C017_559x8031D	CAGGTAAACTGACGGCTCAGGCAGC	for	0
C017_559x8031D	CAGGTAAACTGACGGCTCAGGCAGC	rev	0
C017_559x8031D	ATTGATAAAGATGTAGTTCATGGAT	for	0
C017_559x8031D	ATTGATAAAGATGTAGTTCATGGAT	rev	0
C017_559x8031D	GTTTTCAAAAGTATTCTTAAAAGAA	for	0
C017_559x8031D	GTTTTCAAAAGTATTCTTAAAAGAA	rev	0
C017_559x8031D	TAATTTCCCAGCAACACTTGAACTA	for	0
C017_559x8031D	TAATTTCCCAGCAACACTTGAACTA	rev	0
C017_559x8031D	GAAGCCATGGGGGTGGCTGCTTGTT	for	0
C017_559x8031D	GAAGCCATGGGGGTGGCTGCTTGTT	rev	0
C017_559x8031D	TCCAACATGTAATTAAAATGATAAT	for	0
C017_559x8031D	TCCAACATGTAATTAAAATGATAAT	rev	0
C017_559x8031D	GCAGTGGGCCTGCCCTACACCAGGG	for	0
C017_559x8031D	GCAGTGGGCCTGCCCTACACCAGGG	rev	0
C017_559x8031D	ACTTGAGACTGTAGAGCATTTTTAA	for	0
C017_559x8031D	ACTTGAGACTGTAGAGCATTTTTAA	rev	0
C017_559x8031D	CCGATGGCCCGCCCAGGCCTGTCCA	for	0
C017_559x8031D	CCGATGGCCCGCCCAGGCCTGTCCA	rev	0
C017_559x8031D	CAGCACTGGCCATATGGTGGCACCA	for	0
C017_559x8031D	CAGCACTGGCCATATGGTGGCACCA	rev	0
C017_559x8031D	CTCATCGCCCACTGGTATACAGTAG	for	0
C017_559x8031D	CTCATCGCCCACTGGTATACAGTAG	rev	0
C017_559x8031D	AACTACAAAGGCGGCTAAGCTAGTA	for	1
C017_559x8031D	AACTACAAAGGCGGCTAAGCTAGTA	rev	0
C017_559x8031D	TTGCTACTTAAAGAAGATCATGTAC	for	0
C017_559x8031D	TTGCTACTTAAAGAAGATCATGTAC	rev	0
C017_559x8031D	AAGCTGACCAATGTGAAACATGAAG	for	0
C017_559x8031D	AAGCTGACCAATGTGAAACATGAAG	rev	0
C017_559x8031D	CACCAGATGCCCATTGAGCATGCTC	for	2
C017_559x8031D	CACCAGATGCCCATTGAGCATGCTC	rev	0
C017_559x8031D	AGAACCTAGAGATTGCCTAACCAGA	for	0
C017_559x8031D	AGAACCTAGAGATTGCCTAACCAGA	rev	0
C017_559x8031D	CCCCCACCTTGGACATCCTCCTTTT	for	0
C017_559x8031D	CCCCCACCTTGGACATCCTCCTTTT	rev	0
C017_559x8031D	CAGAAACCACACCCATGAACACCTA	for	0
C017_559x8031D	CAGAAACCACACCCATGAACACCTA	rev	0
C017_559x8031D	GTACCTGCCTCAGATCCGGGGTGGC	for	0
C017_559x8031D	GTACCTGCCTCAGATCCGGGGTGGC	rev	0
C017_559x8031D	CGTGCAATGTTAGAAAACAACAAAT	for	0
C017_559x8031D	CGTGCAATGTTAGAAAACAACAAAT	rev	0
C017_559x8031D	GGGAACTGAGTACGGTAAGGTTACT	for	0
C017_559x8031D	GGGAACTGAGTACGGTAAGGTTACT	rev	0
C017_559x8031D	AAATGTATTTTTAATTCATGTTTGG	for	0
C017_559x8031D	AAATGTATTTTTAATTCATGTTTGG	rev	0
C017_559x8031D	TTTATCCTCCCCATCTCCACCCTCC	for	0
C017_559x8031D	TTTATCCTCCCCATCTCCACCCTCC	rev	0
C017_559x8031D	CCCCCATGACACGTGTTTGTTTTAA	for	0
C017_559x8031D	CCCCCATGACACGTGTTTGTTTTAA	rev	0
C017_559x8031D	ATCAAAATATATTAGTATTACTATT	for	0
C017_559x8031D	ATCAAAATATATTAGTATTACTATT	rev	0
C017_559x8031D	ATGGGTGTTCGGGATTGAGCCGTTT	for	0
C017_559x8031D	ATGGGTGTTCGGGATTGAGCCGTTT	rev	0
C017_559x8031D	ACAAAGAACTACCTGCAACTAAGAA	for	0
C017_559x8031D	ACAAAGAACTACCTGCAACTAAGAA	rev	0
C017_559x8031D	GTATAGGAAAATCCATGTGTATATT	for	0
C017_559x8031D	GTATAGGAAAATCCATGTGTATATT	rev	0
C017_559x8031D	CAAGAGTAGATGGGAGGCATTTTTA	for	0
C017_559x8031D	CAAGAGTAGATGGGAGGCATTTTTA	rev	0
C017_559x8031D	AATACAGGTACGTCTCGCACCGCCC	for	0
C017_559x8031D	AATACAGGTACGTCTCGCACCGCCC	rev	0
C017_559x8031D	GATTTCTTCCTCAGCCTAGCCTACT	for	0
C017_559x8031D	GATTTCTTCCTCAGCCTAGCCTACT	rev	0
C017_559x8031D	GGACGAGAGGTCTTACTGAGAACCT	for	0
C017_559x8031D	GGACGAGAGGTCTTACTGAGAACCT	rev	0
C017_559x8031D	TCTCTTTGTCTTTTATGCATACATC	for	0
C017_559x8031D	TCTCTTTGTCTTTTATGCATACATC	rev	0
C017_559x8031D	AATGGTCATCACCGTCGTCGTAGAC	for	0
C017_559x8031D	AATGGTCATCACCGTCGTCGTAGAC	rev	0
C017_559x8031D	CTACGGTATCCTTAATGAGAGTTTC	for	0
C017_559x8031D	CTACGGTATCCTTAATGAGAGTTTC	rev	0
C017_559x8031D	CGTGTCCGTGCCTGTGATCAAGTCC	for	0
C017_559x8031D	CGTGTCCGTGCCTGTGATCAAGTCC	rev	0
C017_559x8031D	TGCCTCTGGTGACTACCGCAAGGTC	for	0
C017_559x8031D	TGCCTCTGGTGACTACCGCAAGGTC	rev	0
C017_559x8031D	GCTTATGCAGTCCGGAGTGAGATAC	for	0
C017_559x8031D	GCTTATGCAGTCCGGAGTGAGATAC	rev	0
C017_559x8031D	CTCTTGAAAGTGCGTGTATATTCTT	for	0
C017_559x8031D	CTCTTGAAAGTGCGTGTATATTCTT	rev	0
C017_559x8031D	CTATTTGAAGAAAAAAATTAGATAA	for	0
C017_559x8031D	CTATTTGAAGAAAAAAATTAGATAA	rev	0
C017_559x8031D	CTTTTTGGTCATTTGAGTTTTTTCA	for	0
C017_559x8031D	CTTTTTGGTCATTTGAGTTTTTTCA	rev	0
C017_559x8031D	GCCTTAATTTGATTCTGCATTTGTG	for	0
C017_559x8031D	GCCTTAATTTGATTCTGCATTTGTG	rev	0
C017_559x8031D	AAAAACGACGACTCCCAAATATTTA	for	0
C017_559x8031D	AAAAACGACGACTCCCAAATATTTA	rev	0
C017_559x8031D	GTAACATTTTTTAAAGGTTTTTAAC	for	0
C017_559x8031D	GTAACATTTTTTAAAGGTTTTTAAC	rev	0
C017_559x8031D	CTGTAACAGTACCTTTCCCAACTTC	for	0
C017_559x8031D	CTGTAACAGTACCTTTCCCAACTTC	rev	0
C017_559x8031D	GAATAATCCTTTTAGTGCTAAAAAA	for	0
C017_559x8031D	GAATAATCCTTTTAGTGCTAAAAAA	rev	0
C017_559x8031D	CTGCTGTAGGATCCATCTGGTATCA	for	0
C017_559x8031D	CTGCTGTAGGATCCATCTGGTATCA	rev	0
C017_559x8031D	TTTAAACCTGCTTTTCAAAGTAACT	for	0
C017_559x8031D	TTTAAACCTGCTTTTCAAAGTAACT	rev	0
C017_559x8031D	TGGGAATCTAATTGTAACTATAACT	for	0
C017_559x8031D	TGGGAATCTAATTGTAACTATAACT	rev	0
C017_559x8031D	TATGGTGTTCCAGTATTTTAGGAAG	for	0
C017_559x8031D	TATGGTGTTCCAGTATTTTAGGAAG	rev	0
C017_559x8031D	AAGGAAGATGTACCCAAGGAAGGCT	for	0
C017_559x8031D	AAGGAAGATGTACCCAAGGAAGGCT	rev	0
C017_559x8031D	CTGGAGGTGTGCAAAAGAAAGGCTT	for	0
C017_559x8031D	CTGGAGGTGTGCAAAAGAAAGGCTT	rev	0
C017_559x8031D	GTAAATCTGTAGGCAAAGTGTTCAG	for	0
C017_559x8031D	GTAAATCTGTAGGCAAAGTGTTCAG	rev	0
C017_559x8031D	TTTCTTTACTACATTATTCACTAGT	for	0
C017_559x8031D	TTTCTTTACTACATTATTCACTAGT	rev	0
C017_559x8031D	ATAATAGCAATAGCTAACAACATCT	for	0
C017_559x8031D	ATAATAGCAATAGCTAACAACATCT	rev	0
C017_559x8031D	TAGTGAACATGTTACAGAGATGTCC	for	0
C017_559x8031D	TAGTGAACATGTTACAGAGATGTCC	rev	0
C017_559x8031D	GCCACTATGTAAGTGTAGGGAGAGC	for	0
C017_559x8031D	GCCACTATGTAAGTGTAGGGAGAGC	rev	0
C017_559x8031D	CCTGTTCACCTGTCTGTTTTCTGTT	for	0
C017_559x8031D	CCTGTTCACCTGTCTGTTTTCTGTT	rev	0
C017_559x8031D	GCTCCAGCACCAATTCCCTCCAGGT	for	0
C017_559x8031D	GCTCCAGCACCAATTCCCTCCAGGT	rev	0
C017_559x8031D	TCGCAAACCTCCAGAACTCTGCTGC	for	0
C017_559x8031D	TCGCAAACCTCCAGAACTCTGCTGC	rev	0
C017_559x8031D	ACTATATTCACCTCCACCAGGCTAC	for	0
C017_559x8031D	ACTATATTCACCTCCACCAGGCTAC	rev	0
C017_559x8031D	TGTATGTTTCTGAAATAGCACATTC	for	0
C017_559x8031D	TGTATGTTTCTGAAATAGCACATTC	rev	0
C017_559x8031D	GCTACTATGCCTGACTCTACAGTGT	for	0
C017_559x8031D	GCTACTATGCCTGACTCTACAGTGT	rev	0
C017_559x8031D	ACTCTACAGTGTCTATATTTATTAT	for	0
C017_559x8031D	ACTCTACAGTGTCTATATTTATTAT	rev	0
C017_559x8031D	GTCAGAACAGATTCCTATATGGCAA	for	0
C017_559x8031D	GTCAGAACAGATTCCTATATGGCAA	rev	0
C017_559x8031D	ATCTGGACCATGGAGCCAGCTAAGA	for	0
C017_559x8031D	ATCTGGACCATGGAGCCAGCTAAGA	rev	0
C017_559x8031D	AAGAAAAAGAAAAGAGGCAAACTCC	for	0
C017_559x8031D	AAGAAAAAGAAAAGAGGCAAACTCC	rev	0
C017_559x8031D	ACAGTTATTTTGCATGGATCTTAGC	for	0
C017_559x8031D	ACAGTTATTTTGCATGGATCTTAGC	rev	0
C017_559x8031D	AAGCCCGCCGGCTGCGAACCCTGCA	for	0
C017_559x8031D	AAGCCCGCCGGCTGCGAACCCTGCA	rev	0
C017_559x8031D	TTCAACAGAGACGGAAGGTGGATTA	for	0
C017_559x8031D	TTCAACAGAGACGGAAGGTGGATTA	rev	0
C017_559x8031D	AAAAAACATGCTCGAGCCCCAGGAC	for	0
C017_559x8031D	AAAAAACATGCTCGAGCCCCAGGAC	rev	0
C017_559x8031D	AACAGGCCTCTCCGGAACAAGGAGA	for	0
C017_559x8031D	AACAGGCCTCTCCGGAACAAGGAGA	rev	0
C017_559x8031D	TAGCAACTCTGAGTATTCACAAAGT	for	0
C017_559x8031D	TAGCAACTCTGAGTATTCACAAAGT	rev	0
C017_559x8031D	TCTTCTGACCACAGAAGAGAGAACA	for	0
C017_559x8031D	TCTTCTGACCACAGAAGAGAGAACA	rev	0
C017_559x8031D	ATCCTCACCCATAAGGGGAAGATGG	for	0
C017_559x8031D	ATCCTCACCCATAAGGGGAAGATGG	rev	0
C017_559x8031D	TTTGCAGTTATTTTTAAGCATAGTT	for	0
C017_559x8031D	TTTGCAGTTATTTTTAAGCATAGTT	rev	0
C017_559x8031D	TTTCCTGACAATATTTAAAATAGTA	for	0
C017_559x8031D	TTTCCTGACAATATTTAAAATAGTA	rev	0
C017_559x8031D	TCCCCCAAATTCCGGGGCCTTGTTT	for	0
C017_559x8031D	TCCCCCAAATTCCGGGGCCTTGTTT	rev	0
C017_559x8031D	TCGAGACCCCTCGCAGAGCTCAGAT	for	0
C017_559x8031D	TCGAGACCCCTCGCAGAGCTCAGAT	rev	0
C017_559x8031D	GTACTGTGCACAACCAGGGAGAGTC	for	0
C017_559x8031D	GTACTGTGCACAACCAGGGAGAGTC	rev	0
C017_559x8031D	CCTCTACCTCCCCGAGCTCTCTCTC	for	0
C017_559x8031D	CCTCTACCTCCCCGAGCTCTCTCTC	rev	0
C017_559x8031D	GGACCTAGGCCAAGGCGATAAGGAG	for	0
C017_559x8031D	GGACCTAGGCCAAGGCGATAAGGAG	rev	0
C017_559x8031D	GGAGGGAAGTGGGCTGTGTGGCAGA	for	0
C017_559x8031D	GGAGGGAAGTGGGCTGTGTGGCAGA	rev	0
C017_559x8031D	CCCACTGGCATTTGTCCAGGTATAG	for	0
C017_559x8031D	CCCACTGGCATTTGTCCAGGTATAG	rev	0
C017_559x8031D	TGGCTTTGAAGTTTTAGAATATATA	for	0
C017_559x8031D	TGGCTTTGAAGTTTTAGAATATATA	rev	0
C017_559x8031D	GGAGAAGTTCCCGAAGTGTGTCTTA	for	0
C017_559x8031D	GGAGAAGTTCCCGAAGTGTGTCTTA	rev	0
C017_559x8031D	AGTGTGTCTTAACATTTTTCTTAGT	for	0
C017_559x8031D	AGTGTGTCTTAACATTTTTCTTAGT	rev	0
C017_559x8031D	AGCCTTCCAAGGTACACACTGAGAC	for	0
C017_559x8031D	AGCCTTCCAAGGTACACACTGAGAC	rev	0
C017_559x8031D	TTCCCCCTTTCCTTCCATTTTGACC	for	0
C017_559x8031D	TTCCCCCTTTCCTTCCATTTTGACC	rev	0
C017_559x8031D	CTTGTGTCTTCCTTCTTCCCTTTTC	for	0
C017_559x8031D	CTTGTGTCTTCCTTCTTCCCTTTTC	rev	0
C017_559x8031D	TCTGCATGGAGACATTTGGGGTTCA	for	0
C017_559x8031D	TCTGCATGGAGACATTTGGGGTTCA	rev	0
C017_559x8031D	ATGCAGGGTGAGTGAGAAGCAGCTC	for	0
C017_559x8031D	ATGCAGGGTGAGTGAGAAGCAGCTC	rev	0
C017_559x8031D	TGTCTTTTGGGCGCGGTGCCCTCTG	for	0
C017_559x8031D	TGTCTTTTGGGCGCGGTGCCCTCTG	rev	0
C017_559x8031D	CTTTTTGGTAGTCCAAACACTAGGG	for	0
C017_559x8031D	CTTTTTGGTAGTCCAAACACTAGGG	rev	0
C017_559x8031D	AGATTGTCTTTTCATTCAAGTGGGA	for	0
C017_559x8031D	AGATTGTCTTTTCATTCAAGTGGGA	rev	0
C017_559x8031D	CACACTAATTCAAAACTTAGAGGAA	for	0
C017_559x8031D	CACACTAATTCAAAACTTAGAGGAA	rev	0
C017_559x8031D	CTGCTGAACGTGTCTGCCCTTCTCC	for	0
C017_559x8031D	CTGCTGAACGTGTCTGCCCTTCTCC	rev	0
C017_559x8031D	ATTTGAAACTGTACTCATACTCATG	for	0
C017_559x8031D	ATTTGAAACTGTACTCATACTCATG	rev	0
C017_559x8031D	GAAACTTCCCAGGGGGGAGATTCCC	for	0
C017_559x8031D	GAAACTTCCCAGGGGGGAGATTCCC	rev	0
C017_559x8031D	GTAACAAATGAGATCAGGTCAGACT	for	0
C017_559x8031D	GTAACAAATGAGATCAGGTCAGACT	rev	0
C017_559x8031D	TTTCTCTTCTCGAGCCTCATGGCTT	for	0
C017_559x8031D	TTTCTCTTCTCGAGCCTCATGGCTT	rev	0
C017_559x8031D	TGGAGCTATCCCATCCTCCCTCTTT	for	0
C017_559x8031D	TGGAGCTATCCCATCCTCCCTCTTT	rev	0
C017_559x8031D	TCCTCCCTCTTTCCTTTGCTTCCAG	for	0
C017_559x8031D	TCCTCCCTCTTTCCTTTGCTTCCAG	rev	0
C017_559x8031D	CTACCTCTTTCTGTCTCCCAGCAGC	for	0
C017_559x8031D	CTACCTCTTTCTGTCTCCCAGCAGC	rev	0
C017_559x8031D	TCCTCCTCCTTCCATCAAGGCCAAT	for	0
C017_559x8031D	TCCTCCTCCTTCCATCAAGGCCAAT	rev	0
C017_559x8031D	AGGCGACAAGGATGGCGAGGGAAAG	for	0
C017_559x8031D	AGGCGACAAGGATGGCGAGGGAAAG	rev	0
C017_559x8031D	AGAGACACCACCACCTGTAAAGGAT	for	0
C017_559x8031D	AGAGACACCACCACCTGTAAAGGAT	rev	0
C017_559x8031D	GCTGTCAGCTGGAAGCTGCTTTGGT	for	0
C017_559x8031D	GCTGTCAGCTGGAAGCTGCTTTGGT	rev	0
C017_559x8031D	CCATAGGTGCCTATCCAGCCTTGCT	for	0
C017_559x8031D	CCATAGGTGCCTATCCAGCCTTGCT	rev	0
C017_559x8031D	CATGCACTTGTATACATTTAAGAAT	for	0
C017_559x8031D	CATGCACTTGTATACATTTAAGAAT	rev	0
C017_559x8031D	GCCCCCTACCCTACCTCCCAAGGCA	for	0
C017_559x8031D	GCCCCCTACCCTACCTCCCAAGGCA	rev	0
C017_559x8031D	AGGGGAGTGGGAGGGTGGGTTTGAG	for	0
C017_559x8031D	AGGGGAGTGGGAGGGTGGGTTTGAG	rev	0
C017_559x8031D	GCAGATGGATTTGCCAATCCCACCC	for	0
C017_559x8031D	GCAGATGGATTTGCCAATCCCACCC	rev	0
C017_559x8031D	CCAGAAAGATCCGCAATCCTATAGA	for	0
C017_559x8031D	CCAGAAAGATCCGCAATCCTATAGA	rev	0
C017_559x8031D	ATGACAACCTGTGCCCAAAGATGTC	for	0
C017_559x8031D	ATGACAACCTGTGCCCAAAGATGTC	rev	0
C017_559x8031D	AAACTCTTAGACTGTGCCTGAGGTG	for	0
C017_559x8031D	AAACTCTTAGACTGTGCCTGAGGTG	rev	0
C017_559x8031D	CAAAGTGTTCTTAGTTTCTTGGCCC	for	0
C017_559x8031D	CAAAGTGTTCTTAGTTTCTTGGCCC	rev	0
C017_559x8031D	AGCTGTTACTTGGGAAGTGCTGTTG	for	0
C017_559x8031D	AGCTGTTACTTGGGAAGTGCTGTTG	rev	0
C017_559x8031D	CTGCTGCTGTCGAGCACGGGCACGA	for	0
C017_559x8031D	CTGCTGCTGTCGAGCACGGGCACGA	rev	0
C017_559x8031D	CGAGCACGAGTATGTGCATTAGCAC	for	0
C017_559x8031D	CGAGCACGAGTATGTGCATTAGCAC	rev	0
C017_559x8031D	CTCAAGTCAATTTTGATTAAAACCC	for	0
C017_559x8031D	CTCAAGTCAATTTTGATTAAAACCC	rev	0
C017_559x8031D	GCGCAGTTTATGATCATAGTTGCTC	for	0
C017_559x8031D	GCGCAGTTTATGATCATAGTTGCTC	rev	0
C017_559x8031D	TGGCTGGGGCTCAGGCTGGGGCTCC	for	0
C017_559x8031D	TGGCTGGGGCTCAGGCTGGGGCTCC	rev	0
C017_559x8031D	TGGCTCAGGCTGGGGCTCAGGCTGA	for	0
C017_559x8031D	TGGCTCAGGCTGGGGCTCAGGCTGA	rev	0
C017_559x8031D	AGGCTGAGGGCCGAAGACTACCTTA	for	0
C017_559x8031D	AGGCTGAGGGCCGAAGACTACCTTA	rev	0
C017_559x8031D	GTCTGGCTGTTCAGAGCGAGGTGGA	for	0
C017_559x8031D	GTCTGGCTGTTCAGAGCGAGGTGGA	rev	0
C017_559x8031D	AAACTAAAGATAGTAAGGCAATTAT	for	0
C017_559x8031D	AAACTAAAGATAGTAAGGCAATTAT	rev	0
C017_559x8031D	ATTAACAATTTTGTTCTGTTTATCC	for	0
C017_559x8031D	ATTAACAATTTTGTTCTGTTTATCC	rev	0
C017_559x8031D	CATGGATAAACATCAGTAAGTGCAT	for	0
C017_559x8031D	CATGGATAAACATCAGTAAGTGCAT	rev	0
C017_559x8031D	GGAACTGTAAGTACACTATCATGTG	for	0
C017_559x8031D	GGAACTGTAAGTACACTATCATGTG	rev	0
C017_559x8031D	CTGCTGTTCCTCATCTCTCAAAGCC	for	0
C017_559x8031D	CTGCTGTTCCTCATCTCTCAAAGCC	rev	0
C017_559x8031D	GCCTGTATTCCAAGTACCCTTCTTG	for	0
C017_559x8031D	GCCTGTATTCCAAGTACCCTTCTTG	rev	0
C017_559x8031D	CAATATACTCCACACCATGTCCTCA	for	0
C017_559x8031D	CAATATACTCCACACCATGTCCTCA	rev	0
C017_559x8031D	TTTTACCAACTCATCTACTTTGACA	for	0
C017_559x8031D	TTTTACCAACTCATCTACTTTGACA	rev	0
C017_559x8031D	TGGAGGACTATGTGGACTTGATGCT	for	0
C017_559x8031D	TGGAGGACTATGTGGACTTGATGCT	rev	0
C017_559x8031D	GAGATCAAATGCTCTCTAATACATT	for	0
C017_559x8031D	GAGATCAAATGCTCTCTAATACATT	rev	0
C017_559x8031D	TCTATGACTCTATAATTCACACCTC	for	0
C017_559x8031D	TCTATGACTCTATAATTCACACCTC	rev	0
C017_559x8031D	AACTGGCTATAAGGGGCTCAATATT	for	0
C017_559x8031D	AACTGGCTATAAGGGGCTCAATATT	rev	0
C017_559x8031D	CCCCACTGACCTTCAAGGCAAGAAA	for	0
C017_559x8031D	CCCCACTGACCTTCAAGGCAAGAAA	rev	0
C017_559x8031D	AAGTTTCCATAGGCTTCTTCCCATT	for	0
C017_559x8031D	AAGTTTCCATAGGCTTCTTCCCATT	rev	0
C017_559x8031D	GTAGGCCATATGACTAGTAAGCACT	for	1
C017_559x8031D	GTAGGCCATATGACTAGTAAGCACT	rev	0
C017_559x8031D	CAGGTAAGTAAGCTTATATGAGATA	for	0
C017_559x8031D	CAGGTAAGTAAGCTTATATGAGATA	rev	0
C017_559x8031D	GTCATTTTTCTGCTTTACATTTTCA	for	0
C017_559x8031D	GTCATTTTTCTGCTTTACATTTTCA	rev	0
C017_559x8031D	CTCTGTCCCAACGACATGGCCAAGC	for	0
C017_559x8031D	CTCTGTCCCAACGACATGGCCAAGC	rev	0
C017_559x8031D	TGTATAGAGGAGAGTCCCATTATCT	for	0
C017_559x8031D	TGTATAGAGGAGAGTCCCATTATCT	rev	0
C017_559x8031D	GGTCACATAGATATCTGTCTTCACT	for	0
C017_559x8031D	GGTCACATAGATATCTGTCTTCACT	rev	0
C017_559x8031D	CTTTTGCCCGGTACTGACTCGCTCC	for	0
C017_559x8031D	CTTTTGCCCGGTACTGACTCGCTCC	rev	0
C017_559x8031D	CTCCTGGATATCGTTTTGGATGAAC	for	0
C017_559x8031D	CTCCTGGATATCGTTTTGGATGAAC	rev	0
C017_559x8031D	CCAGACTCAATTAGCCACTGGAGAA	for	0
C017_559x8031D	CCAGACTCAATTAGCCACTGGAGAA	rev	0
C017_559x8031D	AAGTGTCAACGAACTCCCTGACCCA	for	0
C017_559x8031D	AAGTGTCAACGAACTCCCTGACCCA	rev	0
C017_559x8031D	CCAAGCACTCAATCTATATCCCCCC	for	0
C017_559x8031D	CCAAGCACTCAATCTATATCCCCCC	rev	0
C017_559x8031D	TGACTATGTATGCATTCAGGTAGGT	for	0
C017_559x8031D	TGACTATGTATGCATTCAGGTAGGT	rev	0
C017_559x8031D	CACTGTGTGGATGAATAGTATGTAT	for	0
C017_559x8031D	CACTGTGTGGATGAATAGTATGTAT	rev	0
C017_559x8031D	TATTTTGCCCTATTGTGCTGCAATG	for	0
C017_559x8031D	TATTTTGCCCTATTGTGCTGCAATG	rev	0
C017_559x8031D	ATACTATGTGAGATTACATGTACCA	for	0
C017_559x8031D	ATACTATGTGAGATTACATGTACCA	rev	0
C017_559x8031D	ATGGAGATCTGGCAATGACAGCTTT	for	0
C017_559x8031D	ATGGAGATCTGGCAATGACAGCTTT	rev	0
C017_559x8031D	GTTGTTGTTGTTGTTTTTCATGGCT	for	0
C017_559x8031D	GTTGTTGTTGTTGTTTTTCATGGCT	rev	0
C017_559x8031D	TGAATCTACATTATCAGTGTTGGGT	for	0
C017_559x8031D	TGAATCTACATTATCAGTGTTGGGT	rev	0
C017_559x8031D	TTGGGTTTTCAGGGGAGGGAAGGAA	for	0
C017_559x8031D	TTGGGTTTTCAGGGGAGGGAAGGAA	rev	0
C017_559x8031D	CTGTGTAGAACTTTGGGTCAGAATT	for	0
C017_559x8031D	CTGTGTAGAACTTTGGGTCAGAATT	rev	0
C017_559x8031D	GAGATCAGTATTTATTAGTAAAGGC	for	0
C017_559x8031D	GAGATCAGTATTTATTAGTAAAGGC	rev	0
C017_559x8031D	AGTCTTTCAGTGACTATTAAGTTAG	for	0
C017_559x8031D	AGTCTTTCAGTGACTATTAAGTTAG	rev	0
C017_559x8031D	CTGGGAGCATATAAACTATGGTAAA	for	0
C017_559x8031D	CTGGGAGCATATAAACTATGGTAAA	rev	0
C017_559x8031D	CAACAGCCAGGTGACCCGGGTGAGC	for	0
C017_559x8031D	CAACAGCCAGGTGACCCGGGTGAGC	rev	0
C017_559x8031D	CGGGTGAGCTGATCTGCAAGGGCCA	for	0
C017_559x8031D	CGGGTGAGCTGATCTGCAAGGGCCA	rev	0
C017_559x8031D	CATTAATTGACACTGTTGTGAGAAA	for	0
C017_559x8031D	CATTAATTGACACTGTTGTGAGAAA	rev	0
C017_559x8031D	CTTGACCAGTCCAGACTTCAAGAAA	for	0
C017_559x8031D	CTTGACCAGTCCAGACTTCAAGAAA	rev	0
C017_559x8031D	AGAGCATAAAATGATGCTTCTGAAA	for	0
C017_559x8031D	AGAGCATAAAATGATGCTTCTGAAA	rev	0
C017_559x8031D	AGAATTATTACCTTTTTTTAATCCA	for	0
C017_559x8031D	AGAATTATTACCTTTTTTTAATCCA	rev	0
C017_559x8031D	TGGCCACAGTCATACTTTCAGACCC	for	0
C017_559x8031D	TGGCCACAGTCATACTTTCAGACCC	rev	0
C017_559x8031D	TTGATAACCCCCAGGTGCAGTTCTT	for	0
C017_559x8031D	TTGATAACCCCCAGGTGCAGTTCTT	rev	0
C017_559x8031D	AGCTCTCAAAGGCGTAAGCACAGTT	for	0
C017_559x8031D	AGCTCTCAAAGGCGTAAGCACAGTT	rev	0
C017_559x8031D	CGCCATGAAGCCCATTGACTATTAC	for	0
C017_559x8031D	CGCCATGAAGCCCATTGACTATTAC	rev	0
C017_559x8031D	CACCTGCGGAAGCACAAGTGAAGTT	for	0
C017_559x8031D	CACCTGCGGAAGCACAAGTGAAGTT	rev	0
C017_559x8031D	AGTTCCCCAGTGTCCTCCCCAGTAA	for	0
C017_559x8031D	AGTTCCCCAGTGTCCTCCCCAGTAA	rev	1
C017_559x8031D	ATGGGGCAGAATAGGTTACAGACAT	for	0
C017_559x8031D	ATGGGGCAGAATAGGTTACAGACAT	rev	0
C017_559x8031D	ACTAACAATCCAACCATTTCTGTTC	for	0
C017_559x8031D	ACTAACAATCCAACCATTTCTGTTC	rev	0
C017_559x8031D	AGCTGAAAGATAGACATCATGAGTA	for	0
C017_559x8031D	AGCTGAAAGATAGACATCATGAGTA	rev	0
C017_559x8031D	CCGGGAGCACTCGTACGTCCTCTCA	for	0
C017_559x8031D	CCGGGAGCACTCGTACGTCCTCTCA	rev	0
C017_559x8031D	TCCTTCCTGAGAGAAACCAGGAACC	for	0
C017_559x8031D	TCCTTCCTGAGAGAAACCAGGAACC	rev	0
C017_559x8031D	CCGAGAAGATTGTCCATCGGCAGAT	for	0
C017_559x8031D	CCGAGAAGATTGTCCATCGGCAGAT	rev	0
C017_559x8031D	GCAAATCAAAGCAGAGGACTGTACT	for	0
C017_559x8031D	GCAAATCAAAGCAGAGGACTGTACT	rev	0
C017_559x8031D	GTCACTGTTACCGTCTCTGACACCT	for	0
C017_559x8031D	GTCACTGTTACCGTCTCTGACACCT	rev	0
C017_559x8031D	CTGGCAAAGAAACCCCCACATGAAG	for	0
C017_559x8031D	CTGGCAAAGAAACCCCCACATGAAG	rev	0
C017_559x8031D	GTCCACTTTGACTTCCCTGAGACAT	for	0
C017_559x8031D	GTCCACTTTGACTTCCCTGAGACAT	rev	0
C017_559x8031D	GAGGCTTCTGAGGGCCCAAGCCAAA	for	0
C017_559x8031D	GAGGCTTCTGAGGGCCCAAGCCAAA	rev	0
C017_559x8031D	AAAACTGTTGACAATCCCTGGTAGG	for	0
C017_559x8031D	AAAACTGTTGACAATCCCTGGTAGG	rev	0
C017_559x8031D	TTAAATACTAAGAGTTGGCAATAGG	for	0
C017_559x8031D	TTAAATACTAAGAGTTGGCAATAGG	rev	0
C017_559x8031D	AATCAGGGTAAATAAAACAGATACG	for	0
C017_559x8031D	AATCAGGGTAAATAAAACAGATACG	rev	0
C017_559x8031D	AACCTCACTCTGTTGCCTTTGGGCT	for	0
C017_559x8031D	AACCTCACTCTGTTGCCTTTGGGCT	rev	0
C017_559x8031D	TTGACTTAGAAGCTAGCTCTTCACT	for	0
C017_559x8031D	TTGACTTAGAAGCTAGCTCTTCACT	rev	0
C017_559x8031D	TGCAGACTTTGAGTGGGCTTGTTCT	for	0
C017_559x8031D	TGCAGACTTTGAGTGGGCTTGTTCT	rev	0
C017_559x8031D	AGCAGAGAGTGGGCAATAACATATG	for	0
C017_559x8031D	AGCAGAGAGTGGGCAATAACATATG	rev	0
C017_559x8031D	AGTAAGAGAAAATTAAGTCAGTCCC	for	0
C017_559x8031D	AGTAAGAGAAAATTAAGTCAGTCCC	rev	0
C017_559x8031D	ATTTAAGGAGTTGTAGAAATATAAA	for	0
C017_559x8031D	ATTTAAGGAGTTGTAGAAATATAAA	rev	0
C017_559x8031D	AGCCCTTTTGTGCCTTAGACACAAA	for	0
C017_559x8031D	AGCCCTTTTGTGCCTTAGACACAAA	rev	0
C017_559x8031D	AGGCTCCTCCACCCCCTGTGCTGCT	for	0
C017_559x8031D	AGGCTCCTCCACCCCCTGTGCTGCT	rev	0
C017_559x8031D	GTCTCTGACACTTCCCACGGTCCTG	for	0
C017_559x8031D	GTCTCTGACACTTCCCACGGTCCTG	rev	0
C017_559x8031D	GTAAGAAGTTGGATGCCTTACCCTG	for	0
C017_559x8031D	GTAAGAAGTTGGATGCCTTACCCTG	rev	0
C017_559x8031D	CCACTCTTCCTCATCTCGAGTAAGT	for	0
C017_559x8031D	CCACTCTTCCTCATCTCGAGTAAGT	rev	0
C017_559x8031D	CACTGCTTTTTGTAGCAGGGGCTCT	for	0
C017_559x8031D	CACTGCTTTTTGTAGCAGGGGCTCT	rev	0
C017_559x8031D	AACAGTGCTAAAGCCCAGGGCTTTG	for	0
C017_559x8031D	AACAGTGCTAAAGCCCAGGGCTTTG	rev	0
C017_559x8031D	CAGTGTACTGCATGGGGATGCCCAC	for	0
C017_559x8031D	CAGTGTACTGCATGGGGATGCCCAC	rev	0
C017_559x8031D	GCCTACAGCAGTGTGAGCCTGGGCT	for	0
C017_559x8031D	GCCTACAGCAGTGTGAGCCTGGGCT	rev	0
C017_559x8031D	ATGAAATGACTTGATGATATTTCTA	for	0
C017_559x8031D	ATGAAATGACTTGATGATATTTCTA	rev	0
C017_559x8031D	TCTCAATTGTAATAAACAAAGTAAA	for	0
C017_559x8031D	TCTCAATTGTAATAAACAAAGTAAA	rev	0
C017_559x8031D	AAAGAGAAAGATTCTGCACTGACTA	for	0
C017_559x8031D	AAAGAGAAAGATTCTGCACTGACTA	rev	0
C017_559x8031D	TGGGGACACCTTTCGCCTTAAAGTG	for	0
C017_559x8031D	TGGGGACACCTTTCGCCTTAAAGTG	rev	1
C017_559x8031D	CTGCGGTAAGGCTTTCCGAGGGCCT	for	0
C017_559x8031D	CTGCGGTAAGGCTTTCCGAGGGCCT	rev	0
C017_559x8031D	GAAACCCTATGAATGCGACAAGTGT	for	0
C017_559x8031D	GAAACCCTATGAATGCGACAAGTGT	rev	0
C017_559x8031D	CCAAATACTCCACGTGCATTTTTGA	for	0
C017_559x8031D	CCAAATACTCCACGTGCATTTTTGA	rev	0
C017_559x8031D	ATGAACACCCCAGACAAACATCAGT	for	0
C017_559x8031D	ATGAACACCCCAGACAAACATCAGT	rev	0
C017_559x8031D	AGAAACAGGGACAGACCCCTCAAGC	for	0
C017_559x8031D	AGAAACAGGGACAGACCCCTCAAGC	rev	0
C017_559x8031D	ATAGTAGTTCTTCCTATATCAATTG	for	0
C017_559x8031D	ATAGTAGTTCTTCCTATATCAATTG	rev	0
C017_559x8031D	AATTCTTTTTTTGTGTTAACCTGTG	for	0
C017_559x8031D	AATTCTTTTTTTGTGTTAACCTGTG	rev	0
C017_559x8031D	ATGTTGTAGGGCGAGAAAATGTGCC	for	0
C017_559x8031D	ATGTTGTAGGGCGAGAAAATGTGCC	rev	0
C017_559x8031D	AAAGATATTATTAAAGTCTAGAATA	for	0
C017_559x8031D	AAAGATATTATTAAAGTCTAGAATA	rev	0
C017_559x8031D	TTTGTGCTTGAAATGGCATGACACC	for	0
C017_559x8031D	TTTGTGCTTGAAATGGCATGACACC	rev	0
C017_559x8031D	TTTAATTTCTGGTTTTAACCCATGA	for	0
C017_559x8031D	TTTAATTTCTGGTTTTAACCCATGA	rev	0
C017_559x8031D	CTTCCCTAGTCTAATTCTCTTGTTG	for	0
C017_559x8031D	CTTCCCTAGTCTAATTCTCTTGTTG	rev	0
C017_559x8031D	ACCCTGCTCCTTCGCAGCAGCAGAG	for	0
C017_559x8031D	ACCCTGCTCCTTCGCAGCAGCAGAG	rev	0
C017_559x8031D	AGCCACTCTTCTGAGGGCAAAGCCC	for	0
C017_559x8031D	AGCCACTCTTCTGAGGGCAAAGCCC	rev	0
C017_559x8031D	CCCAGCTGGAGCAAGGGGAGAAGCC	for	0
C017_559x8031D	CCCAGCTGGAGCAAGGGGAGAAGCC	rev	0
C017_559x8031D	TAGAGATGATGGGATGGAGAGTGCA	for	0
C017_559x8031D	TAGAGATGATGGGATGGAGAGTGCA	rev	0
C017_559x8031D	GCGCAGCTTCGCACTGCTTGAGCAC	for	0
C017_559x8031D	GCGCAGCTTCGCACTGCTTGAGCAC	rev	0
C017_559x8031D	CTGCTTGAGCACGCGCGCATCCACA	for	0
C017_559x8031D	CTGCTTGAGCACGCGCGCATCCACA	rev	0
C017_559x8031D	GGAGTGCGGGAAAGCCTTCAAGGGC	for	0
C017_559x8031D	GGAGTGCGGGAAAGCCTTCAAGGGC	rev	0
C017_559x8031D	ACCGCGGCGACAGGCCCTTCACGTG	for	0
C017_559x8031D	ACCGCGGCGACAGGCCCTTCACGTG	rev	0
C017_559x8031D	CGTGCCATGAGTGTGGCAAGGCCTT	for	0
C017_559x8031D	CGTGCCATGAGTGTGGCAAGGCCTT	rev	0
C017_559x8031D	AGGGATTCCAGCACAAGCTCCTGGA	for	0
C017_559x8031D	AGGGATTCCAGCACAAGCTCCTGGA	rev	0
C017_559x8031D	TCACCTTGAGGCTAGAAACAGGGCA	for	0
C017_559x8031D	TCACCTTGAGGCTAGAAACAGGGCA	rev	0
C017_559x8031D	CAGAATGACAGAATGCCCTCCACCT	for	0
C017_559x8031D	CAGAATGACAGAATGCCCTCCACCT	rev	0
C017_559x8031D	TAGGTCGAAAAGAAAAGCTCCCTCC	for	0
C017_559x8031D	TAGGTCGAAAAGAAAAGCTCCCTCC	rev	0
C017_559x8031D	CTGGATGATACAGTTGATGCCTAGA	for	0
C017_559x8031D	CTGGATGATACAGTTGATGCCTAGA	rev	0
C017_559x8031D	GAGCAGATTTGTATTATACAGAGTT	for	0
C017_559x8031D	GAGCAGATTTGTATTATACAGAGTT	rev	0
C017_559x8031D	ATCCACATGGGACTTGCCTGATGTA	for	0
C017_559x8031D	ATCCACATGGGACTTGCCTGATGTA	rev	0
C017_559x8031D	GTAGGTCCAGCCAACTCTAGGCACA	for	0
C017_559x8031D	GTAGGTCCAGCCAACTCTAGGCACA	rev	0
C017_559x8031D	AATATACTAAAGATACTTTATTCCA	for	0
C017_559x8031D	AATATACTAAAGATACTTTATTCCA	rev	0
C017_559x8031D	AAAATTGACTTGCTGCTTTATAGGA	for	0
C017_559x8031D	AAAATTGACTTGCTGCTTTATAGGA	rev	0
C017_559x8031D	CCCTGCTGCTGCATGGAGGGTCTGT	for	0
C017_559x8031D	CCCTGCTGCTGCATGGAGGGTCTGT	rev	0
C017_559x8031D	ACAGGTTAGGAGATTGCACTTAGAT	for	0
C017_559x8031D	ACAGGTTAGGAGATTGCACTTAGAT	rev	0
C017_559x8031D	GGTAAAAGTTGGAAAATGGAGATCT	for	0
C017_559x8031D	GGTAAAAGTTGGAAAATGGAGATCT	rev	0
C017_559x8031D	AAGTAGCCTTTCAAGCCCATGACTG	for	0
C017_559x8031D	AAGTAGCCTTTCAAGCCCATGACTG	rev	0
C017_559x8031D	TGTAGCAGTTCTCTTCTGCCTGTGC	for	0
C017_559x8031D	TGTAGCAGTTCTCTTCTGCCTGTGC	rev	0
C017_559x8031D	CCTCTCATATCCAAGGAGGGAGAAA	for	0
C017_559x8031D	CCTCTCATATCCAAGGAGGGAGAAA	rev	0
C017_559x8031D	CCCTGGTCACAGGATAACTTCAGAT	for	0
C017_559x8031D	CCCTGGTCACAGGATAACTTCAGAT	rev	0
C017_559x8031D	CACACACACACATGTTTTATGTATA	for	0
C017_559x8031D	CACACACACACATGTTTTATGTATA	rev	0
C017_559x8031D	GTATATAAAATGCTTTGTGTAAAGT	for	0
C017_559x8031D	GTATATAAAATGCTTTGTGTAAAGT	rev	0
C017_559x8031D	TGTAAAGTTCTAATTTATAGCTTGC	for	0
C017_559x8031D	TGTAAAGTTCTAATTTATAGCTTGC	rev	0
C017_559x8031D	ACTTGTCCTGTGGTTGCTTTCTTTC	for	0
C017_559x8031D	ACTTGTCCTGTGGTTGCTTTCTTTC	rev	0
C017_559x8031D	GCCTGCAGTTGTGTGTTGTGCTCAG	for	0
C017_559x8031D	GCCTGCAGTTGTGTGTTGTGCTCAG	rev	0
C017_559x8031D	GCCTTGTGTCTCTACTCCAAGTCCC	for	0
C017_559x8031D	GCCTTGTGTCTCTACTCCAAGTCCC	rev	0
C017_559x8031D	CTCCTGGACGCAATCCAAAGTATCT	for	0
C017_559x8031D	CTCCTGGACGCAATCCAAAGTATCT	rev	0
C017_559x8031D	CCCACTAGAAAAAGAAATACTAAGA	for	0
C017_559x8031D	CCCACTAGAAAAAGAAATACTAAGA	rev	0
C017_559x8031D	TTAGGTGTAGTAAGTTCTCTCAGGT	for	0
C017_559x8031D	TTAGGTGTAGTAAGTTCTCTCAGGT	rev	0
C017_559x8031D	TGAACGAACAAGTTTCTCCTGGGAT	for	0
C017_559x8031D	TGAACGAACAAGTTTCTCCTGGGAT	rev	0
C017_559x8031D	GTGTGTCTTGAGGGGCAACTAGATT	for	0
C017_559x8031D	GTGTGTCTTGAGGGGCAACTAGATT	rev	0
C017_559x8031D	TAAACTATCAAACACTCCTGCTGTT	for	0
C017_559x8031D	TAAACTATCAAACACTCCTGCTGTT	rev	0
C017_559x8031D	CTGTTTTCTAGTTCCTCCTTTTTCT	for	0
C017_559x8031D	CTGTTTTCTAGTTCCTCCTTTTTCT	rev	0
C017_559x8031D	CCTTTTTCTGTCCTCCCTCCATACT	for	0
C017_559x8031D	CCTTTTTCTGTCCTCCCTCCATACT	rev	0
C017_559x8031D	GGTCCTTTCTGACTTTATCATGAGG	for	0
C017_559x8031D	GGTCCTTTCTGACTTTATCATGAGG	rev	0
C017_559x8031D	AACTCTGAGCTAACAAGAGCCTACA	for	0
C017_559x8031D	AACTCTGAGCTAACAAGAGCCTACA	rev	0
C017_559x8031D	TCAATACTGCAATTGCGAGATCAGG	for	0
C017_559x8031D	TCAATACTGCAATTGCGAGATCAGG	rev	0
C017_559x8031D	AGGCCTGTGCAACAGGCTCCTAAAC	for	0
C017_559x8031D	AGGCCTGTGCAACAGGCTCCTAAAC	rev	0
C017_559x8031D	CCTAAACAGAAAGCTCCATGAAGAG	for	0
C017_559x8031D	CCTAAACAGAAAGCTCCATGAAGAG	rev	0
C017_559x8031D	CAGCTTTCCAAACAGGAAGTAAAAT	for	0
C017_559x8031D	CAGCTTTCCAAACAGGAAGTAAAAT	rev	0
C017_559x8031D	TTGGGGAAGCCCGGAATGCACACAG	for	0
C017_559x8031D	TTGGGGAAGCCCGGAATGCACACAG	rev	0
C017_559x8031D	GGGCAAGAGTCTCAGAGGGCCATTG	for	0
C017_559x8031D	GGGCAAGAGTCTCAGAGGGCCATTG	rev	0
C017_559x8031D	CTTGCACATTTACGAGAGAAATGGT	for	0
C017_559x8031D	CTTGCACATTTACGAGAGAAATGGT	rev	0
C017_559x8031D	CTCCACCACCTAGGAATGATGAGAG	for	0
C017_559x8031D	CTCCACCACCTAGGAATGATGAGAG	rev	0
C017_559x8031D	GAGGCTAGTGATGCATTAACGTTCT	for	0
C017_559x8031D	GAGGCTAGTGATGCATTAACGTTCT	rev	0
C017_559x8031D	AGTGATTAATTTTTGTATAAATGGA	for	0
C017_559x8031D	AGTGATTAATTTTTGTATAAATGGA	rev	0
C017_559x8031D	CATATATATCCCGGTGTATAAATGG	for	0
C017_559x8031D	CATATATATCCCGGTGTATAAATGG	rev	0
C017_559x8031D	GCTTATTTTGAACTCCTGCCATTAA	for	0
C017_559x8031D	GCTTATTTTGAACTCCTGCCATTAA	rev	0
C017_559x8031D	CATTTGCCACCACAGTCAGCTTTGA	for	0
C017_559x8031D	CATTTGCCACCACAGTCAGCTTTGA	rev	0
C017_559x8031D	CTAACCTGCTCCTATTTCCTATCAA	for	0
C017_559x8031D	CTAACCTGCTCCTATTTCCTATCAA	rev	0
C017_559x8031D	TTTAGCATCAAAGAGTCCACACTGC	for	0
C017_559x8031D	TTTAGCATCAAAGAGTCCACACTGC	rev	0
C017_559x8031D	CACTCTTAATTTCAAGGTGCTTCAG	for	0
C017_559x8031D	CACTCTTAATTTCAAGGTGCTTCAG	rev	0
C017_559x8031D	AGAAGCTAGGGGGAAATGGCAGCCC	for	0
C017_559x8031D	AGAAGCTAGGGGGAAATGGCAGCCC	rev	0
C017_559x8031D	GACAAAGACCTCGGGGAGGAGGCCA	for	0
C017_559x8031D	GACAAAGACCTCGGGGAGGAGGCCA	rev	0
C017_559x8031D	ATAGAACTCAGATTTTGGTAAAACA	for	0
C017_559x8031D	ATAGAACTCAGATTTTGGTAAAACA	rev	0
C017_559x8031D	GAGAAATGGGATAAAAGATGGAAGC	for	0
C017_559x8031D	GAGAAATGGGATAAAAGATGGAAGC	rev	0
C017_559x8031D	ACAGAGAAGGCTCTAGGATCCTATG	for	0
C017_559x8031D	ACAGAGAAGGCTCTAGGATCCTATG	rev	0
C017_559x8031D	GCGCCATTGAAAGCAGCCTTCCCGC	for	0
C017_559x8031D	GCGCCATTGAAAGCAGCCTTCCCGC	rev	0
C017_559x8031D	TGGCCTTGGCAGCAAAGGGGCGCTC	for	0
C017_559x8031D	TGGCCTTGGCAGCAAAGGGGCGCTC	rev	0
C017_559x8031D	GAAGTCAGAGATAACCAGACGAAGT	for	0
C017_559x8031D	GAAGTCAGAGATAACCAGACGAAGT	rev	0
C017_559x8031D	GGCAGGTCATCACATTGCTTGTTTA	for	0
C017_559x8031D	GGCAGGTCATCACATTGCTTGTTTA	rev	0
C017_559x8031D	TGCATTCCCTTTTAGTGAGATGAAC	for	0
C017_559x8031D	TGCATTCCCTTTTAGTGAGATGAAC	rev	0
C017_559x8031D	TGAACTTGTCTTCCAAGGAGGGGCA	for	0
C017_559x8031D	TGAACTTGTCTTCCAAGGAGGGGCA	rev	0
C017_559x8031D	CATGTGTTCCTCTTCTTCCTTGCTC	for	0
C017_559x8031D	CATGTGTTCCTCTTCTTCCTTGCTC	rev	0
C017_559x8031D	TCTGACTTCCAGATCTCCTGGGCTC	for	0
C017_559x8031D	TCTGACTTCCAGATCTCCTGGGCTC	rev	0
C017_559x8031D	TTATGCTTCCTGGCACTTTTCTTCC	for	0
C017_559x8031D	TTATGCTTCCTGGCACTTTTCTTCC	rev	0
C017_559x8031D	CTGTATCTCCTTACCTATATCTCTG	for	0
C017_559x8031D	CTGTATCTCCTTACCTATATCTCTG	rev	0
C017_559x8031D	ACACACACACACTGATCATCTGCCC	for	0
C017_559x8031D	ACACACACACACTGATCATCTGCCC	rev	0
C017_559x8031D	TAGCCAGTCCCTGCACAAACAAATA	for	0
C017_559x8031D	TAGCCAGTCCCTGCACAAACAAATA	rev	0
C017_559x8031D	AATCCTGTCCATATTGTCCAGGAAA	for	0
C017_559x8031D	AATCCTGTCCATATTGTCCAGGAAA	rev	0
C017_559x8031D	GCCATCAGAGCCCCCAGAACCAGTT	for	0
C017_559x8031D	GCCATCAGAGCCCCCAGAACCAGTT	rev	0
C017_559x8031D	CCTGGGTCCCTGCTGTGGTAGGAGG	for	0
C017_559x8031D	CCTGGGTCCCTGCTGTGGTAGGAGG	rev	0
C017_559x8031D	CGGCCCAGTGCCTCGGCCTTTCCGT	for	0
C017_559x8031D	CGGCCCAGTGCCTCGGCCTTTCCGT	rev	0
C017_559x8031D	CATCCTGGAGGTTGCTGCTATCGTC	for	0
C017_559x8031D	CATCCTGGAGGTTGCTGCTATCGTC	rev	0
C017_559x8031D	TGACCTCAAGATTGATGAGAGCTCC	for	0
C017_559x8031D	TGACCTCAAGATTGATGAGAGCTCC	rev	0
C017_559x8031D	GAAGAAAGCCAATGTACCCAAGAAG	for	0
C017_559x8031D	GAAGAAAGCCAATGTACCCAAGAAG	rev	0
C017_559x8031D	CCGCATGACAGTTGTCCAGTCCTAC	for	0
C017_559x8031D	CCGCATGACAGTTGTCCAGTCCTAC	rev	0
C017_559x8031D	CCTTCTGGTTCATGCCATCTCCATC	for	0
C017_559x8031D	CCTTCTGGTTCATGCCATCTCCATC	rev	0
C017_559x8031D	TATTGACAGCACGACTGGTGAGCAG	for	0
C017_559x8031D	TATTGACAGCACGACTGGTGAGCAG	rev	0
C017_559x8031D	CTGTTCCCCACTTTCCACAGAACAG	for	0
C017_559x8031D	CTGTTCCCCACTTTCCACAGAACAG	rev	0
C017_559x8031D	TCAATGCATCAAATGCTAGAGTGCT	for	0
C017_559x8031D	TCAATGCATCAAATGCTAGAGTGCT	rev	0
C017_559x8031D	AGGGGAACCTGTGCACCTGCCAAAG	for	0
C017_559x8031D	AGGGGAACCTGTGCACCTGCCAAAG	rev	0
C017_559x8031D	GGGAGGTTCTTCACCCAATGTGAAG	for	0
C017_559x8031D	GGGAGGTTCTTCACCCAATGTGAAG	rev	0
C017_559x8031D	ACTGATGCTTCTTTTTTTAATGAAC	for	0
C017_559x8031D	ACTGATGCTTCTTTTTTTAATGAAC	rev	0
C017_559x8031D	CGGAGAACGAAGTGGAGGCTAAAGC	for	0
C017_559x8031D	CGGAGAACGAAGTGGAGGCTAAAGC	rev	0
C017_559x8031D	AGGCCTGGGCTCCATGTCTAGCCCA	for	0
C017_559x8031D	AGGCCTGGGCTCCATGTCTAGCCCA	rev	0
C017_559x8031D	CCAGATTCTATTCCACGTGCCTACT	for	0
C017_559x8031D	CCAGATTCTATTCCACGTGCCTACT	rev	0
C017_559x8031D	TCTTTATTGGTTGGGAAAAGGAGGA	for	0
C017_559x8031D	TCTTTATTGGTTGGGAAAAGGAGGA	rev	0
C017_559x8031D	GATGGCTCCCAAATCCACTTTTGAA	for	0
C017_559x8031D	GATGGCTCCCAAATCCACTTTTGAA	rev	0
C017_559x8031D	GGAAAGAAAAACTGGGAGTCAGTCC	for	0
C017_559x8031D	GGAAAGAAAAACTGGGAGTCAGTCC	rev	0
C017_559x8031D	CTGTAGGGCCTGTTGGCAGGTGAAC	for	0
C017_559x8031D	CTGTAGGGCCTGTTGGCAGGTGAAC	rev	0
C017_559x8031D	GGAAGGAGGGGGTTAGTCGTACCCG	for	0
C017_559x8031D	GGAAGGAGGGGGTTAGTCGTACCCG	rev	0
C017_559x8031D	GCTTGCTGACCGTCGGTCCCCTGTC	for	0
C017_559x8031D	GCTTGCTGACCGTCGGTCCCCTGTC	rev	0
C017_559x8031D	GTCTTGCCCTGCTCTGGAGCAGTGG	for	0
C017_559x8031D	GTCTTGCCCTGCTCTGGAGCAGTGG	rev	0
C017_559x8031D	CAACAACACCTATGTGTACCCATGG	for	0
C017_559x8031D	CAACAACACCTATGTGTACCCATGG	rev	0
C017_559x8031D	AATAATGATCTACAAGCCATGGAAG	for	0
C017_559x8031D	AATAATGATCTACAAGCCATGGAAG	rev	0
C017_559x8031D	CAGTTTGGCATGCTCTTCTAGCAGG	for	0
C017_559x8031D	CAGTTTGGCATGCTCTTCTAGCAGG	rev	0
C017_559x8031D	CAGGCGGTCATACTCTTTGGTAAGG	for	0
C017_559x8031D	CAGGCGGTCATACTCTTTGGTAAGG	rev	0
C017_559x8031D	CATCGTATTTCATGATCTCTCGTAC	for	0
C017_559x8031D	CATCGTATTTCATGATCTCTCGTAC	rev	0
C017_559x8031D	TGCCTCTGTAGCGCACCTTTATTCC	for	0
C017_559x8031D	TGCCTCTGTAGCGCACCTTTATTCC	rev	0
C017_559x8031D	AGCCTGGCCCTCGGCCATCGCTGGC	for	0
C017_559x8031D	AGCCTGGCCCTCGGCCATCGCTGGC	rev	0
C017_559x8031D	GTGGAGTGCATCCGGCCTGCTCATG	for	0
C017_559x8031D	GTGGAGTGCATCCGGCCTGCTCATG	rev	0
C017_559x8031D	AGGCAGCCTTGGGAATGAAGGAAGA	for	0
C017_559x8031D	AGGCAGCCTTGGGAATGAAGGAAGA	rev	0
C017_559x8031D	CTGTTCAGGGCAATGTGTCTTTTAC	for	0
C017_559x8031D	CTGTTCAGGGCAATGTGTCTTTTAC	rev	0
C017_559x8031D	GTCCTGACTCTACACCAGTATGGCT	for	0
C017_559x8031D	GTCCTGACTCTACACCAGTATGGCT	rev	0
C017_559x8031D	CCTTACTGCCAGTAGCCAGAATGTG	for	0
C017_559x8031D	CCTTACTGCCAGTAGCCAGAATGTG	rev	0
C017_559x8031D	GAAGTGAGGGCATCATGTTCCCAGC	for	0
C017_559x8031D	GAAGTGAGGGCATCATGTTCCCAGC	rev	0
C017_559x8031D	GCTGATGTGAGGGGACCCCATTTCT	for	0
C017_559x8031D	GCTGATGTGAGGGGACCCCATTTCT	rev	0
C017_559x8031D	CTCTGTACCAAACACCAGCTTCAAC	for	0
C017_559x8031D	CTCTGTACCAAACACCAGCTTCAAC	rev	0
C017_559x8031D	TTCAGCAGGCACGAGTCAGGCACAG	for	0
C017_559x8031D	TTCAGCAGGCACGAGTCAGGCACAG	rev	0
C017_559x8031D	GTATGGTGTCACGTCCCGTTGCGTC	for	0
C017_559x8031D	GTATGGTGTCACGTCCCGTTGCGTC	rev	0
C017_559x8031D	GTGCTTTTGGGGACTACAACAGTCT	for	0
C017_559x8031D	GTGCTTTTGGGGACTACAACAGTCT	rev	0
C017_559x8031D	CATGCCCCAGACAGAGCCAGGAGAA	for	0
C017_559x8031D	CATGCCCCAGACAGAGCCAGGAGAA	rev	0
C017_559x8031D	CCACCAGCCAGGCACTGCCTGGGCA	for	0
C017_559x8031D	CCACCAGCCAGGCACTGCCTGGGCA	rev	0
C017_559x8031D	GCTCAAGAGCCCTTCTTTTCCAGGT	for	0
C017_559x8031D	GCTCAAGAGCCCTTCTTTTCCAGGT	rev	0
C017_559x8031D	CAGATGGGCAACTTGCGCCTGGCTC	for	0
C017_559x8031D	CAGATGGGCAACTTGCGCCTGGCTC	rev	0
C017_559x8031D	CTACCGAACATACGCTGAGCGTGCC	for	0
C017_559x8031D	CTACCGAACATACGCTGAGCGTGCC	rev	0
C017_559x8031D	GGCTCGAGGGGCCTGGGGAAGAGGG	for	0
C017_559x8031D	GGCTCGAGGGGCCTGGGGAAGAGGG	rev	0
C017_559x8031D	TTCACTACTTTCTCTGGCTCTGCAC	for	0
C017_559x8031D	TTCACTACTTTCTCTGGCTCTGCAC	rev	0
C017_559x8031D	CGAGTGCCAGCCCGGGTGCTTGATA	for	0
C017_559x8031D	CGAGTGCCAGCCCGGGTGCTTGATA	rev	0
C017_559x8031D	CTGTGGGCCTGAATCCTCAGGCTCT	for	0
C017_559x8031D	CTGTGGGCCTGAATCCTCAGGCTCT	rev	0
C017_559x8031D	GGGACTCCTGGGTTCTGATGATGAG	for	0
C017_559x8031D	GGGACTCCTGGGTTCTGATGATGAG	rev	0
C017_559x8031D	CCCAGTGAAGATTGGTGATTTGTTC	for	0
C017_559x8031D	CCCAGTGAAGATTGGTGATTTGTTC	rev	0
C017_559x8031D	GTACCATGTGGTACGAAAGCTAGGC	for	0
C017_559x8031D	GTACCATGTGGTACGAAAGCTAGGC	rev	0
C017_559x8031D	GGAGGGCACCAGGGCTGGCCCTTCT	for	0
C017_559x8031D	GGAGGGCACCAGGGCTGGCCCTTCT	rev	0
C017_559x8031D	GATTGCAGACCTGGGCAACGCCTGC	for	0
C017_559x8031D	GATTGCAGACCTGGGCAACGCCTGC	rev	0
C017_559x8031D	CCCTGGCTTAATACATAGGTTTTGC	for	0
C017_559x8031D	CCCTGGCTTAATACATAGGTTTTGC	rev	0
C017_559x8031D	GAAAACTGCCTGCTTGTTTCTTAAT	for	0
C017_559x8031D	GAAAACTGCCTGCTTGTTTCTTAAT	rev	0
C017_559x8031D	CAAGCTGAGCAACACTGTAGGGATA	for	0
C017_559x8031D	CAAGCTGAGCAACACTGTAGGGATA	rev	0
C017_559x8031D	GATGTTGTTTCGGGATTTGTGGGAT	for	0
C017_559x8031D	GATGTTGTTTCGGGATTTGTGGGAT	rev	0
C017_559x8031D	TTCAAAGTCCACTGGCACACATGCA	for	0
C017_559x8031D	TTCAAAGTCCACTGGCACACATGCA	rev	0
C017_559x8031D	CATGCTCCGACCGCCAGCTCCAGCA	for	0
C017_559x8031D	CATGCTCCGACCGCCAGCTCCAGCA	rev	0
C017_559x8031D	CCCCAAGAGAAAGCTAAGAGAGGGA	for	0
C017_559x8031D	CCCCAAGAGAAAGCTAAGAGAGGGA	rev	0
C017_559x8031D	GCACTAGGCGAGATAGATAGGGAAC	for	0
C017_559x8031D	GCACTAGGCGAGATAGATAGGGAAC	rev	0
C017_559x8031D	ACATCACATTTGTAGAAGAGTTGGA	for	0
C017_559x8031D	ACATCACATTTGTAGAAGAGTTGGA	rev	0
C017_559x8031D	AGAGTTGGATGAGAACTTTTCCTCA	for	0
C017_559x8031D	AGAGTTGGATGAGAACTTTTCCTCA	rev	0
C017_559x8031D	ACAGGGGCAGGTCTGGTGTTTGGGC	for	0
C017_559x8031D	ACAGGGGCAGGTCTGGTGTTTGGGC	rev	0
C017_559x8031D	GGCCCAGAATTTCCTTCTCTCAGGA	for	0
C017_559x8031D	GGCCCAGAATTTCCTTCTCTCAGGA	rev	0
C017_559x8031D	GTAGGCTATTGAGGAAGCTCTGAAT	for	0
C017_559x8031D	GTAGGCTATTGAGGAAGCTCTGAAT	rev	0
C017_559x8031D	GAGGCTGCCTTGTCCTACTGGGCTT	for	0
C017_559x8031D	GAGGCTGCCTTGTCCTACTGGGCTT	rev	0
C017_559x8031D	TGTGGCCTCCCTGTCATAGATTCAG	for	0
C017_559x8031D	TGTGGCCTCCCTGTCATAGATTCAG	rev	0
C017_559x8031D	TCTGCAGAGCTTCCCCTACCTCACT	for	0
C017_559x8031D	TCTGCAGAGCTTCCCCTACCTCACT	rev	0
C017_559x8031D	CCCAGACCCCACGTTCTGTCAGGAA	for	0
C017_559x8031D	CCCAGACCCCACGTTCTGTCAGGAA	rev	0
C017_559x8031D	CAGCTCACCAAGGCTGAGAGGTGGA	for	0
C017_559x8031D	CAGCTCACCAAGGCTGAGAGGTGGA	rev	0
C017_559x8031D	CTGCAACATCAGCACTCTAGGGGCC	for	0
C017_559x8031D	CTGCAACATCAGCACTCTAGGGGCC	rev	0
C017_559x8031D	TGACAGGCACCAGACATTTTAAAGT	for	0
C017_559x8031D	TGACAGGCACCAGACATTTTAAAGT	rev	0
C017_559x8031D	GAGCTGCCAGCCACCAGAGCAGGCC	for	0
C017_559x8031D	GAGCTGCCAGCCACCAGAGCAGGCC	rev	0
C017_559x8031D	GGGGCTTTCTATCACCAAGGTCCTG	for	0
C017_559x8031D	GGGGCTTTCTATCACCAAGGTCCTG	rev	0
C017_559x8031D	GCAGAGGCTCCATAAGAAGTGGAGT	for	0
C017_559x8031D	GCAGAGGCTCCATAAGAAGTGGAGT	rev	0
C017_559x8031D	CTGCTGCATCTTTTGTGCCCGCAAG	for	0
C017_559x8031D	CTGCTGCATCTTTTGTGCCCGCAAG	rev	0
C017_559x8031D	AGGTGGTTGTGAAACATCTATGTGA	for	0
C017_559x8031D	AGGTGGTTGTGAAACATCTATGTGA	rev	0
C017_559x8031D	ATCTATGTGATTCCTGGGAACTGAA	for	0
C017_559x8031D	ATCTATGTGATTCCTGGGAACTGAA	rev	0
C017_559x8031D	TGCCCGCCGGGGTCGTCAGGGGCTG	for	0
C017_559x8031D	TGCCCGCCGGGGTCGTCAGGGGCTG	rev	0
C017_559x8031D	CCGTGGGCCACAAGGCTCCCCGCCC	for	2
C017_559x8031D	CCGTGGGCCACAAGGCTCCCCGCCC	rev	0
C017_559x8031D	TTGCCGCTGTCGCCTCCAGCTCCCG	for	0
C017_559x8031D	TTGCCGCTGTCGCCTCCAGCTCCCG	rev	0
C017_559x8031D	TCCCGCTTCTCTGGCTCACGGCGCT	for	0
C017_559x8031D	TCCCGCTTCTCTGGCTCACGGCGCT	rev	0
C017_559x8031D	GCTCCTGCCTGGGACACCGGAACGC	for	0
C017_559x8031D	GCTCCTGCCTGGGACACCGGAACGC	rev	0
C017_559x8031D	TATCTCCAACAGCGAGAGAAGCCAC	for	0
C017_559x8031D	TATCTCCAACAGCGAGAGAAGCCAC	rev	0
C017_559x8031D	CGATGTTGTCTGGTGGGTATTGAAG	for	0
C017_559x8031D	CGATGTTGTCTGGTGGGTATTGAAG	rev	0
C017_559x8031D	GAGAAAGAAGAGATGCCAACCTAGT	for	0
C017_559x8031D	GAGAAAGAAGAGATGCCAACCTAGT	rev	0
C017_559x8031D	TTCTCAGAGATGGCTCAGAGGACTC	for	0
C017_559x8031D	TTCTCAGAGATGGCTCAGAGGACTC	rev	0
C017_559x8031D	ATCCAGATGGTGTAGGAGGACCTTC	for	0
C017_559x8031D	ATCCAGATGGTGTAGGAGGACCTTC	rev	0
C017_559x8031D	GAATAGCCAATGATGACCTGGGGCT	for	0
C017_559x8031D	GAATAGCCAATGATGACCTGGGGCT	rev	0
C017_559x8031D	GCTCTGGATGACCAGTTTCCCATCT	for	0
C017_559x8031D	GCTCTGGATGACCAGTTTCCCATCT	rev	0
C017_559x8031D	AGACCCCTGCTCGATCCGGTACTTC	for	0
C017_559x8031D	AGACCCCTGCTCGATCCGGTACTTC	rev	0
C017_559x8031D	GGCACTGCCCAGTGAGTTCTCAGCA	for	0
C017_559x8031D	GGCACTGCCCAGTGAGTTCTCAGCA	rev	0
C017_559x8031D	GTTGTGGTTTTGATAGATAACACGG	for	0
C017_559x8031D	GTTGTGGTTTTGATAGATAACACGG	rev	0
C017_559x8031D	CAGCTCAGTCTCAGTGCACGCCGAC	for	0
C017_559x8031D	CAGCTCAGTCTCAGTGCACGCCGAC	rev	0
C017_559x8031D	CTGCCGACGCGACGTTGCTGCTGCT	for	0
C017_559x8031D	CTGCCGACGCGACGTTGCTGCTGCT	rev	0
C017_559x8031D	TCATCAGCCACCCCACCATGATCCT	for	0
C017_559x8031D	TCATCAGCCACCCCACCATGATCCT	rev	0
C017_559x8031D	AGGGCCATCTGAGAGGGCAGGGAGG	for	0
C017_559x8031D	AGGGCCATCTGAGAGGGCAGGGAGG	rev	0
C017_559x8031D	CGAGGGAGCCCACGTATCAGCAGCC	for	0
C017_559x8031D	CGAGGGAGCCCACGTATCAGCAGCC	rev	0
C017_559x8031D	GAGGATGACACTAGTGATTGTGATT	for	0
C017_559x8031D	GAGGATGACACTAGTGATTGTGATT	rev	0
C017_559x8031D	GAAAAAATTTCCCTGGACCAGGTAT	for	0
C017_559x8031D	GAAAAAATTTCCCTGGACCAGGTAT	rev	0
C017_559x8031D	GGTATATGGTGGACACAGAAGCTGA	for	0
C017_559x8031D	GGTATATGGTGGACACAGAAGCTGA	rev	0
C017_559x8031D	TAAGAGGAGCTCGTCTCCAGCTTCC	for	3
C017_559x8031D	TAAGAGGAGCTCGTCTCCAGCTTCC	rev	0
C017_559x8031D	ACCATTCTTCCTAAGACTTAGTAAC	for	0
C017_559x8031D	ACCATTCTTCCTAAGACTTAGTAAC	rev	0
C017_559x8031D	GAGGTGGGAAAACCCGTGCTGGTTG	for	0
C017_559x8031D	GAGGTGGGAAAACCCGTGCTGGTTG	rev	0
C017_559x8031D	AGGCAACAGTGTGGGCCCAAAACAT	for	0
C017_559x8031D	AGGCAACAGTGTGGGCCCAAAACAT	rev	0
C017_559x8031D	TGGCTCTTGTGGCATTTTCTCTCTG	for	0
C017_559x8031D	TGGCTCTTGTGGCATTTTCTCTCTG	rev	0
C017_559x8031D	CCTGCAGCTTGGCAAGGATGCTCCG	for	0
C017_559x8031D	CCTGCAGCTTGGCAAGGATGCTCCG	rev	0
C017_559x8031D	AGAGTCCAGTATATCCCCATCCTCT	for	0
C017_559x8031D	AGAGTCCAGTATATCCCCATCCTCT	rev	0
C017_559x8031D	CTCTTGCCGCTCTGCTTCCCGAAGT	for	0
C017_559x8031D	CTCTTGCCGCTCTGCTTCCCGAAGT	rev	0
C017_559x8031D	GCCGCCATGGCCGAAGGCCGTTCGC	for	0
C017_559x8031D	GCCGCCATGGCCGAAGGCCGTTCGC	rev	0
C017_559x8031D	TCCAGTGAAGCCAAGCAGCATGTAG	for	0
C017_559x8031D	TCCAGTGAAGCCAAGCAGCATGTAG	rev	0
C017_559x8031D	GCAGCATGTAGCGTCCAGGGTACTT	for	0
C017_559x8031D	GCAGCATGTAGCGTCCAGGGTACTT	rev	0
C017_559x8031D	TTGAAGCCCCTAATTCTGCTTCTTC	for	0
C017_559x8031D	TTGAAGCCCCTAATTCTGCTTCTTC	rev	0
C017_559x8031D	CCCTGACCTGCTCCTTATCATTTAC	for	0
C017_559x8031D	CCCTGACCTGCTCCTTATCATTTAC	rev	0
C017_559x8031D	AGGAAGGTTCCTGGCCAGTCTTCAG	for	0
C017_559x8031D	AGGAAGGTTCCTGGCCAGTCTTCAG	rev	0
C017_559x8031D	GAACCCCAGGGATTCTCTTGTCTTA	for	0
C017_559x8031D	GAACCCCAGGGATTCTCTTGTCTTA	rev	0
C017_559x8031D	CTTAACTACGTCGAAGAGCCCTCCA	for	0
C017_559x8031D	CTTAACTACGTCGAAGAGCCCTCCA	rev	0
C017_559x8031D	GAATCTGGATGTTGAACCCAGAAAA	for	0
C017_559x8031D	GAATCTGGATGTTGAACCCAGAAAA	rev	0
C017_559x8031D	TCCAAGTCTAGTATGGTTCAGTGGT	for	0
C017_559x8031D	TCCAAGTCTAGTATGGTTCAGTGGT	rev	0
C017_559x8031D	ACTCCAGCCCCACTTTCCAGTAGCA	for	0
C017_559x8031D	ACTCCAGCCCCACTTTCCAGTAGCA	rev	0
C017_559x8031D	ACTAGGTACTACTAAGTCCTCTCTT	for	0
C017_559x8031D	ACTAGGTACTACTAAGTCCTCTCTT	rev	0
C017_559x8031D	TTTGCTCATGGCCCCTTTTCCCTGC	for	0
C017_559x8031D	TTTGCTCATGGCCCCTTTTCCCTGC	rev	0
C017_559x8031D	TCTAGCTTACCTCTCGTTACTCCTA	for	0
C017_559x8031D	TCTAGCTTACCTCTCGTTACTCCTA	rev	0
C017_559x8031D	TCGTTACTCCTAGACCAGCACTAAG	for	0
C017_559x8031D	TCGTTACTCCTAGACCAGCACTAAG	rev	0
C017_559x8031D	ACAAATAGGTGCCTTCTTCAGGTTT	for	0
C017_559x8031D	ACAAATAGGTGCCTTCTTCAGGTTT	rev	0
C017_559x8031D	TCTAGAGTCCCTTCACCCCTTTCAT	for	0
C017_559x8031D	TCTAGAGTCCCTTCACCCCTTTCAT	rev	0
C017_559x8031D	GCACTCGGCGGCTACTTAGAAGCAG	for	0
C017_559x8031D	GCACTCGGCGGCTACTTAGAAGCAG	rev	0
C017_559x8031D	GGAAAAGGCGGATCGCTCCGACCTG	for	0
C017_559x8031D	GGAAAAGGCGGATCGCTCCGACCTG	rev	0
C017_559x8031D	GAGTCGAGGGGGACGGGCTCAAGGC	for	0
C017_559x8031D	GAGTCGAGGGGGACGGGCTCAAGGC	rev	0
C017_559x8031D	GAGGCCTCCATGCTCAGGGTCCCAT	for	0
C017_559x8031D	GAGGCCTCCATGCTCAGGGTCCCAT	rev	0
C017_559x8031D	CTCTGTGGCCAGCGCCCCTGAGAGC	for	0
C017_559x8031D	CTCTGTGGCCAGCGCCCCTGAGAGC	rev	0
C017_559x8031D	ATCCATCATCTCCATGGCTTCACTC	for	0
C017_559x8031D	ATCCATCATCTCCATGGCTTCACTC	rev	0
C017_559x8031D	GAGGCTGCCCTGGCCCAGCACATAC	for	0
C017_559x8031D	GAGGCTGCCCTGGCCCAGCACATAC	rev	0
C017_559x8031D	ATGGTAGGAAACAAGTAAATGGGTC	for	0
C017_559x8031D	ATGGTAGGAAACAAGTAAATGGGTC	rev	0
C017_559x8031D	TGTGATCCCCTATAGGCTCCTACAT	for	0
C017_559x8031D	TGTGATCCCCTATAGGCTCCTACAT	rev	0
C017_559x8031D	ATACATTGAATATATAACCCACTGA	for	0
C017_559x8031D	ATACATTGAATATATAACCCACTGA	rev	0
C017_559x8031D	ATCCATACCTGTAAGGGAACACAGT	for	0
C017_559x8031D	ATCCATACCTGTAAGGGAACACAGT	rev	0
C017_559x8031D	GAGGGAATCCTAGGTATCCCTGGGT	for	0
C017_559x8031D	GAGGGAATCCTAGGTATCCCTGGGT	rev	0
C017_559x8031D	AGTAGATCTGTGAGTCACCTCCAAG	for	0
C017_559x8031D	AGTAGATCTGTGAGTCACCTCCAAG	rev	0
C017_559x8031D	CTTCAGTAATTTACTTATAAGCATT	for	0
C017_559x8031D	CTTCAGTAATTTACTTATAAGCATT	rev	0
C017_559x8031D	TGCCTAAAACTTAGGTCCTGGAGAG	for	0
C017_559x8031D	TGCCTAAAACTTAGGTCCTGGAGAG	rev	0
C017_559x8031D	GGACATCACCTTTAAGCCCAAGCTT	for	0
C017_559x8031D	GGACATCACCTTTAAGCCCAAGCTT	rev	0
C017_559x8031D	TCCAGAAGGAGGCGGGGGCTAGCAA	for	0
C017_559x8031D	TCCAGAAGGAGGCGGGGGCTAGCAA	rev	0
C017_559x8031D	GGGCTAGCAACACGATATTGGAGCA	for	0
C017_559x8031D	GGGCTAGCAACACGATATTGGAGCA	rev	0
C017_559x8031D	AAGGCCAGGGTTACTGGGGGCCATT	for	0
C017_559x8031D	AAGGCCAGGGTTACTGGGGGCCATT	rev	0
C017_559x8031D	CACCCCTCTCTTTTGTAAAGAGGGA	for	0
C017_559x8031D	CACCCCTCTCTTTTGTAAAGAGGGA	rev	0
C017_559x8031D	TGAGATACGTTAGACTTCCTGTGAT	for	0
C017_559x8031D	TGAGATACGTTAGACTTCCTGTGAT	rev	0
C017_559x8031D	AGGGGTCTGGAGAATCCAGTTGCTG	for	0
C017_559x8031D	AGGGGTCTGGAGAATCCAGTTGCTG	rev	0
C017_559x8031D	GAGCACAGCCTGAATGGCCAAGGCT	for	0
C017_559x8031D	GAGCACAGCCTGAATGGCCAAGGCT	rev	0
C017_559x8031D	CTGCTCGTGGCAGTGTAGAAGACAC	for	0
C017_559x8031D	CTGCTCGTGGCAGTGTAGAAGACAC	rev	0
C017_559x8031D	CAGGATAGTCCCTGCTGGCAGGGGT	for	0
C017_559x8031D	CAGGATAGTCCCTGCTGGCAGGGGT	rev	0
C017_559x8031D	CACTGTCTTGACAATGGTGGTCCCT	for	0
C017_559x8031D	CACTGTCTTGACAATGGTGGTCCCT	rev	0
C017_559x8031D	TGCTGGGACACTTAGCACCGTGGGT	for	0
C017_559x8031D	TGCTGGGACACTTAGCACCGTGGGT	rev	0
C017_559x8031D	GGGTGCTGAGGAAGGAGGGATTTTC	for	0
C017_559x8031D	GGGTGCTGAGGAAGGAGGGATTTTC	rev	0
C017_559x8031D	GGCCACTTTGACGTCGTCCATGACA	for	0
C017_559x8031D	GGCCACTTTGACGTCGTCCATGACA	rev	0
C017_559x8031D	GCAGTGGGAAGAAGTCACTGAATGG	for	0
C017_559x8031D	GCAGTGGGAAGAAGTCACTGAATGG	rev	0
C017_559x8031D	TGGAGTAAAATTGTCTTTATTTTCA	for	0
C017_559x8031D	TGGAGTAAAATTGTCTTTATTTTCA	rev	0
C017_559x8031D	CATCAATATCCATGAAATCTGCAAG	for	0
C017_559x8031D	CATCAATATCCATGAAATCTGCAAG	rev	0
C017_559x8031D	GCCCTGTCTGTGCTCACATTCTGAG	for	0
C017_559x8031D	GCCCTGTCTGTGCTCACATTCTGAG	rev	0
C017_559x8031D	ACTCTCATCACTCTCCACTGGCTGG	for	0
C017_559x8031D	ACTCTCATCACTCTCCACTGGCTGG	rev	0
C017_559x8031D	TGCTTTGGCCCCTGCAAAGCGGCTG	for	0
C017_559x8031D	TGCTTTGGCCCCTGCAAAGCGGCTG	rev	0
C017_559x8031D	AGGCCAGGAAAGGGGGGAGCAGGCC	for	0
C017_559x8031D	AGGCCAGGAAAGGGGGGAGCAGGCC	rev	0
C017_559x8031D	GAAGGTGAATACAACAGAGGGCTTT	for	0
C017_559x8031D	GAAGGTGAATACAACAGAGGGCTTT	rev	0
C017_559x8031D	AAGGGAACACTGGTCTGTTCCTCTT	for	0
C017_559x8031D	AAGGGAACACTGGTCTGTTCCTCTT	rev	0
C017_559x8031D	AGGAGTCTCTGCCATCATTTTATCC	for	0
C017_559x8031D	AGGAGTCTCTGCCATCATTTTATCC	rev	0
C017_559x8031D	CCCAGGCATGGCAGGAACAGAGATA	for	0
C017_559x8031D	CCCAGGCATGGCAGGAACAGAGATA	rev	0
C017_559x8031D	TAGATTATTACAACAGTAGTAATAA	for	0
C017_559x8031D	TAGATTATTACAACAGTAGTAATAA	rev	0
C017_559x8031D	CTCCATCCAGGCGGGGTTAGAGGTC	for	0
C017_559x8031D	CTCCATCCAGGCGGGGTTAGAGGTC	rev	0
C017_559x8031D	CCAGCCCATCTTTCAAGAGCTCCAA	for	0
C017_559x8031D	CCAGCCCATCTTTCAAGAGCTCCAA	rev	0
C017_559x8031D	GCCCAGTCACCCTAAGGGCCTACAA	for	0
C017_559x8031D	GCCCAGTCACCCTAAGGGCCTACAA	rev	0
C017_559x8031D	GGGGTGTTTTTAGTTATTTAAGAAT	for	0
C017_559x8031D	GGGGTGTTTTTAGTTATTTAAGAAT	rev	0
C017_559x8031D	GAGATAGACCAAGTCTTCTATCTTC	for	0
C017_559x8031D	GAGATAGACCAAGTCTTCTATCTTC	rev	0
C017_559x8031D	GTCAAAGCAGACTTATGCATACAAA	for	0
C017_559x8031D	GTCAAAGCAGACTTATGCATACAAA	rev	0
C017_559x8031D	ACACAGCCATTTTGTATGTGCCAAG	for	0
C017_559x8031D	ACACAGCCATTTTGTATGTGCCAAG	rev	0
C017_559x8031D	TACAAAGGATGGAAGGGGGCCCAGG	for	0
C017_559x8031D	TACAAAGGATGGAAGGGGGCCCAGG	rev	0
C017_559x8031D	TCAGAAGTAGTTCCTGGGGCCAGCT	for	0
C017_559x8031D	TCAGAAGTAGTTCCTGGGGCCAGCT	rev	0
C017_559x8031D	ACCACAAGGCAGCGGCAGCCTGACA	for	0
C017_559x8031D	ACCACAAGGCAGCGGCAGCCTGACA	rev	0
C017_559x8031D	TCCTGACAGGTCTCCTGCCCACACT	for	0
C017_559x8031D	TCCTGACAGGTCTCCTGCCCACACT	rev	0
C017_559x8031D	TGGGCCATGCAATGACTCTGGCAGG	for	0
C017_559x8031D	TGGGCCATGCAATGACTCTGGCAGG	rev	0
C017_559x8031D	GCTGACTGCTGTCAGGTAACCATGT	for	0
C017_559x8031D	GCTGACTGCTGTCAGGTAACCATGT	rev	0
C017_559x8031D	GTCGGTAAGAAAGACATCCCAATGC	for	0
C017_559x8031D	GTCGGTAAGAAAGACATCCCAATGC	rev	0
C017_559x8031D	CTGTGGTAGTGGCGGCGACCATAGG	for	0
C017_559x8031D	CTGTGGTAGTGGCGGCGACCATAGG	rev	0
C017_559x8031D	GCATCTTGACAAGAAGTTTCCCAGG	for	0
C017_559x8031D	GCATCTTGACAAGAAGTTTCCCAGG	rev	0
C017_559x8031D	GCCTTCTTTGTCTTCCTTCTTGTCT	for	0
C017_559x8031D	GCCTTCTTTGTCTTCCTTCTTGTCT	rev	0
C017_559x8031D	AGTGGCTTGTCTTTGAGGCCCTGGA	for	0
C017_559x8031D	AGTGGCTTGTCTTTGAGGCCCTGGA	rev	0
C017_559x8031D	ACCCCGCACGGCCGACGTCGCGCCC	for	0
C017_559x8031D	ACCCCGCACGGCCGACGTCGCGCCC	rev	0
C017_559x8031D	CCTCTGGTCCCTAGCCATCATTTCC	for	0
C017_559x8031D	CCTCTGGTCCCTAGCCATCATTTCC	rev	0
C017_559x8031D	GGGAATCGTCTTTTCCTGGGTCTGG	for	0
C017_559x8031D	GGGAATCGTCTTTTCCTGGGTCTGG	rev	0
C017_559x8031D	TAGTTCTGCGGCGCAACGTAGAGGA	for	0
C017_559x8031D	TAGTTCTGCGGCGCAACGTAGAGGA	rev	0
C017_559x8031D	TCCGTTCCATCAGGGCCACAAATTC	for	0
C017_559x8031D	TCCGTTCCATCAGGGCCACAAATTC	rev	0
C017_559x8031D	TGTTTGGGAGGCCTTTGCCTTTGCA	for	0
C017_559x8031D	TGTTTGGGAGGCCTTTGCCTTTGCA	rev	0
C017_559x8031D	TGCAATTGTCAAATTAATTGAGAGC	for	0
C017_559x8031D	TGCAATTGTCAAATTAATTGAGAGC	rev	0
C017_559x8031D	CCCTATTGAGGATTCGCCTCAAATT	for	0
C017_559x8031D	CCCTATTGAGGATTCGCCTCAAATT	rev	0
C017_559x8031D	TAGTAGCTGCTGATGAGCTCTCTAA	for	0
C017_559x8031D	TAGTAGCTGCTGATGAGCTCTCTAA	rev	0
C017_559x8031D	AAACCTCTGGACGTTGCCACCATCA	for	0
C017_559x8031D	AAACCTCTGGACGTTGCCACCATCA	rev	0
C017_559x8031D	CAATGCAAAAGCTACAGGTGGCCGA	for	0
C017_559x8031D	CAATGCAAAAGCTACAGGTGGCCGA	rev	0
C017_559x8031D	TCTAATTCCCCTTTAATCTGTGACT	for	0
C017_559x8031D	TCTAATTCCCCTTTAATCTGTGACT	rev	0
C017_559x8031D	AAGGGGTTATAAAATTTATAATGGC	for	0
C017_559x8031D	AAGGGGTTATAAAATTTATAATGGC	rev	0
C017_559x8031D	TATTTTCTTCATGAGTAAAGCAAAT	for	0
C017_559x8031D	TATTTTCTTCATGAGTAAAGCAAAT	rev	0
C017_559x8031D	GAACTAGACCCCTGAGATACATAGT	for	0
C017_559x8031D	GAACTAGACCCCTGAGATACATAGT	rev	0
C017_559x8031D	TGCAGTGAAGAGTGGCCAGAGTGAT	for	1
C017_559x8031D	TGCAGTGAAGAGTGGCCAGAGTGAT	rev	0
C017_559x8031D	CATAATGCGGTACGGGCTGCCTGGG	for	0
C017_559x8031D	CATAATGCGGTACGGGCTGCCTGGG	rev	0
C017_559x8031D	AGCCTTGCTTAGGCCCAGGCCTTTG	for	6
C017_559x8031D	AGCCTTGCTTAGGCCCAGGCCTTTG	rev	0
C017_559x8031D	GGCTTTAAAGGGGCTTCCACCAATG	for	0
C017_559x8031D	GGCTTTAAAGGGGCTTCCACCAATG	rev	0
C017_559x8031D	ATAGGTGACACGGTAGCCCTCGGGG	for	0
C017_559x8031D	ATAGGTGACACGGTAGCCCTCGGGG	rev	0
C017_559x8031D	GATCTCTGCCTCGTGGGTCTTGCCT	for	0
C017_559x8031D	GATCTCTGCCTCGTGGGTCTTGCCT	rev	0
C017_559x8031D	CCGGCCCTCACCCGTCACCTTCACA	for	1
C017_559x8031D	CCGGCCCTCACCCGTCACCTTCACA	rev	0
C017_559x8031D	AGCAAATTTGATATTTATAATGTAG	for	0
C017_559x8031D	AGCAAATTTGATATTTATAATGTAG	rev	0
C017_559x8031D	GTTGACCACTCCGTGGGTAAGGCCA	for	0
C017_559x8031D	GTTGACCACTCCGTGGGTAAGGCCA	rev	0
C017_559x8031D	CAGCCCATTAACACCCACCATGGGC	for	0
C017_559x8031D	CAGCCCATTAACACCCACCATGGGC	rev	0
C017_559x8031D	CCCTGAGGATAGGTATACTGTGGAG	for	0
C017_559x8031D	CCCTGAGGATAGGTATACTGTGGAG	rev	0
C017_559x8031D	CACAGTAATCACGGTCTCCTCCCCA	for	0
C017_559x8031D	CACAGTAATCACGGTCTCCTCCCCA	rev	0
C017_559x8031D	CACATAAGCCACTGTGTATGTGCCA	for	0
C017_559x8031D	CACATAAGCCACTGTGTATGTGCCA	rev	0
C017_559x8031D	TTGGATGCCTGGCCCATGGACACGC	for	0
C017_559x8031D	TTGGATGCCTGGCCCATGGACACGC	rev	0
C017_559x8031D	GTCCCCAGGCTCGGTGGGTACATAA	for	0
C017_559x8031D	GTCCCCAGGCTCGGTGGGTACATAA	rev	0
C017_559x8031D	TTCTAGTGGAAAAGGACTGCCAGGT	for	0
C017_559x8031D	TTCTAGTGGAAAAGGACTGCCAGGT	rev	0
C017_559x8031D	GTCATTGTCATTACGGATGATATCA	for	0
C017_559x8031D	GTCATTGTCATTACGGATGATATCA	rev	0
C017_559x8031D	ATACTCGCCAGCTTCCTGGGGCCAA	for	0
C017_559x8031D	ATACTCGCCAGCTTCCTGGGGCCAA	rev	0
C017_559x8031D	TTCCTTCACTCGCACACCCTTGGGC	for	0
C017_559x8031D	TTCCTTCACTCGCACACCCTTGGGC	rev	0
C017_559x8031D	GCCTAGCCAGTCGTCAGCCTGCTGC	for	0
C017_559x8031D	GCCTAGCCAGTCGTCAGCCTGCTGC	rev	0
C017_559x8031D	ACCCAGGGCCCGACCACTCTGCCAG	for	0
C017_559x8031D	ACCCAGGGCCCGACCACTCTGCCAG	rev	0
C017_559x8031D	GATACTGCCTCCTGGAGACGCAACC	for	0
C017_559x8031D	GATACTGCCTCCTGGAGACGCAACC	rev	0
C017_559x8031D	CTTCAGAGGGGAAAAACTGACACAG	for	0
C017_559x8031D	CTTCAGAGGGGAAAAACTGACACAG	rev	0
C017_559x8031D	GAGCAGCTCTTAACAGGAGTTTTGG	for	0
C017_559x8031D	GAGCAGCTCTTAACAGGAGTTTTGG	rev	0
C017_559x8031D	TGTCTCCCACCTTATCCTGCCAAGG	for	0
C017_559x8031D	TGTCTCCCACCTTATCCTGCCAAGG	rev	0
C017_559x8031D	TCTCCAAACTCAGTGTGGCTTTTCC	for	0
C017_559x8031D	TCTCCAAACTCAGTGTGGCTTTTCC	rev	0
C017_559x8031D	ATATAAGGCGTGCGCAGGCGTGGGA	for	0
C017_559x8031D	ATATAAGGCGTGCGCAGGCGTGGGA	rev	0
C017_559x8031D	TGCCACTTAGAGGCCCTGAAGTAAA	for	0
C017_559x8031D	TGCCACTTAGAGGCCCTGAAGTAAA	rev	0
C017_559x8031D	TGTGCATCCAATACTCTGCGTCGCA	for	0
C017_559x8031D	TGTGCATCCAATACTCTGCGTCGCA	rev	0
C017_559x8031D	TTTTAAACCTGATAACACTGGCAGA	for	0
C017_559x8031D	TTTTAAACCTGATAACACTGGCAGA	rev	0
C017_559x8031D	TCCTAACTACCTTAGGTGAAGTCCT	for	0
C017_559x8031D	TCCTAACTACCTTAGGTGAAGTCCT	rev	0
C017_559x8031D	GAGACTACCAGTACCCTGGTCAAGT	for	0
C017_559x8031D	GAGACTACCAGTACCCTGGTCAAGT	rev	0
C017_559x8031D	GTGACAGCAGTAAAGCGGCTAAGTA	for	0
C017_559x8031D	GTGACAGCAGTAAAGCGGCTAAGTA	rev	0
C017_559x8031D	AGAATCTACTACTTCCTGAAGCACC	for	0
C017_559x8031D	AGAATCTACTACTTCCTGAAGCACC	rev	0
C017_559x8031D	GAAGGCACAGATCCGAAAGGCTTCA	for	0
C017_559x8031D	GAAGGCACAGATCCGAAAGGCTTCA	rev	0
C017_559x8031D	TGGGTGTGTGTGTGGGGGAAATGGG	for	0
C017_559x8031D	TGGGTGTGTGTGTGGGGGAAATGGG	rev	0
C017_559x8031D	ACGCTTCCTCGAATTGCTTTCCGGC	for	0
C017_559x8031D	ACGCTTCCTCGAATTGCTTTCCGGC	rev	0
C017_559x8031D	TTTCTAGTGCGCTTTGCTTTGTACA	for	0
C017_559x8031D	TTTCTAGTGCGCTTTGCTTTGTACA	rev	0
C017_559x8031D	CCAGAGAACAGTACTAGGGAGGTGC	for	0
C017_559x8031D	CCAGAGAACAGTACTAGGGAGGTGC	rev	0
C017_559x8031D	GTGGTAGAGGACGTCGGCTGGCCTG	for	0
C017_559x8031D	GTGGTAGAGGACGTCGGCTGGCCTG	rev	0
C017_559x8031D	TTGCTGAGTGTCGTCTGAATCCCAT	for	0
C017_559x8031D	TTGCTGAGTGTCGTCTGAATCCCAT	rev	0
C017_559x8031D	GCCAAAGGAACATTGGGTCCTTCAG	for	0
C017_559x8031D	GCCAAAGGAACATTGGGTCCTTCAG	rev	1
C017_559x8031D	TTATACTTGGTGAAGAAGGAAGGGA	for	0
C017_559x8031D	TTATACTTGGTGAAGAAGGAAGGGA	rev	0
C017_559x8031D	ATAGCTGTCAGCGAGGTCATTCTAC	for	0
C017_559x8031D	ATAGCTGTCAGCGAGGTCATTCTAC	rev	0
C017_559x8031D	AGATGTTTCTTGCATATAGCAGAAG	for	0
C017_559x8031D	AGATGTTTCTTGCATATAGCAGAAG	rev	0
C017_559x8031D	GGGCGGAGGTGCGGGTCATCTGATC	for	0
C017_559x8031D	GGGCGGAGGTGCGGGTCATCTGATC	rev	0
C017_559x8031D	GGCTCCAGTCATATGGCTGTCTCTG	for	0
C017_559x8031D	GGCTCCAGTCATATGGCTGTCTCTG	rev	0
C017_559x8031D	CTTAGACCCTGCTCTGGAGCTGGGT	for	0
C017_559x8031D	CTTAGACCCTGCTCTGGAGCTGGGT	rev	0
C017_559x8031D	CCTCTTTAACCCAGAGAGGGACTCC	for	0
C017_559x8031D	CCTCTTTAACCCAGAGAGGGACTCC	rev	0
C017_559x8031D	GTTATGTTTTTTTGGGGGGAGGGGT	for	0
C017_559x8031D	GTTATGTTTTTTTGGGGGGAGGGGT	rev	0
C017_559x8031D	TCAGGAGACAACTGACAGACGCCAT	for	0
C017_559x8031D	TCAGGAGACAACTGACAGACGCCAT	rev	0
C017_559x8031D	GCGCTTTCAGATGCTGGAAGGGCCC	for	0
C017_559x8031D	GCGCTTTCAGATGCTGGAAGGGCCC	rev	7
C017_559x8031D	AGGTGAGCAAGGGTGCCGCTGCCAA	for	0
C017_559x8031D	AGGTGAGCAAGGGTGCCGCTGCCAA	rev	0
C017_559x8031D	TTCCTTGGCTCTCGTTCCCCAGCTA	for	0
C017_559x8031D	TTCCTTGGCTCTCGTTCCCCAGCTA	rev	0
C017_559x8031D	GTTGAATGTAGCCGAGGATGAACTT	for	0
C017_559x8031D	GTTGAATGTAGCCGAGGATGAACTT	rev	0
C017_559x8031D	CTTTATGCATTGTGGGAATCTAACC	for	0
C017_559x8031D	CTTTATGCATTGTGGGAATCTAACC	rev	0
C017_559x8031D	CTTTATGCATAAGAGGCAAGCACTC	for	0
C017_559x8031D	CTTTATGCATAAGAGGCAAGCACTC	rev	0
C017_559x8031D	AGCCTGCTGTGGCGGGGCATGAGAA	for	0
C017_559x8031D	AGCCTGCTGTGGCGGGGCATGAGAA	rev	0
C017_559x8031D	ATTGAGGCTGCTGGTGAAGAAGATC	for	0
C017_559x8031D	ATTGAGGCTGCTGGTGAAGAAGATC	rev	0
C017_559x8031D	AAAACTCCAGCAACAGAAAAAAAAA	for	0
C017_559x8031D	AAAACTCCAGCAACAGAAAAAAAAA	rev	1
C017_559x8031D	CTAGCCCTGTATGTGAGGGCTGATC	for	0
C017_559x8031D	CTAGCCCTGTATGTGAGGGCTGATC	rev	0
C017_559x8031D	GCACAACGTGGCTGCACAGGGCAAA	for	0
C017_559x8031D	GCACAACGTGGCTGCACAGGGCAAA	rev	0
C017_559x8031D	TTATTGATTTTACTCACTGACCATA	for	0
C017_559x8031D	TTATTGATTTTACTCACTGACCATA	rev	0
C017_559x8031D	TGTGTACGTACGCGTGTGTGCGTGT	for	0
C017_559x8031D	TGTGTACGTACGCGTGTGTGCGTGT	rev	0
C017_559x8031D	TCGGGAAGAGCTACGCCAGGAGTGG	for	0
C017_559x8031D	TCGGGAAGAGCTACGCCAGGAGTGG	rev	0
C017_559x8031D	AGCCCTCTGTGAAGATGGTAGTTGC	for	0
C017_559x8031D	AGCCCTCTGTGAAGATGGTAGTTGC	rev	0
C017_559x8031D	TGCTATTCCTTGGCCTGATGTTATC	for	0
C017_559x8031D	TGCTATTCCTTGGCCTGATGTTATC	rev	0
C017_559x8031D	GTACTTCTTAACATTGCAGCTGGAC	for	0
C017_559x8031D	GTACTTCTTAACATTGCAGCTGGAC	rev	0
C017_559x8031D	GCCAGCCGACGAAGATGTCCTCTTC	for	0
C017_559x8031D	GCCAGCCGACGAAGATGTCCTCTTC	rev	0
C017_559x8031D	GTGCTACCGTGGGGAGGGCACGCTG	for	0
C017_559x8031D	GTGCTACCGTGGGGAGGGCACGCTG	rev	0
C017_559x8031D	ACTCATACTGTGAGGCTTCAGCTGC	for	0
C017_559x8031D	ACTCATACTGTGAGGCTTCAGCTGC	rev	0
C017_559x8031D	TAACAGCAGCAGCGTGCAGTGCCAG	for	0
C017_559x8031D	TAACAGCAGCAGCGTGCAGTGCCAG	rev	0
C017_559x8031D	AGCCCTATCACCGTTGCCATCGATC	for	0
C017_559x8031D	AGCCCTATCACCGTTGCCATCGATC	rev	0
C017_559x8031D	TGATTGGAGGACGGCCATGTGCACT	for	0
C017_559x8031D	TGATTGGAGGACGGCCATGTGCACT	rev	0
C017_559x8031D	CCAGGAGGCAGGCACCAAGCTGTGG	for	0
C017_559x8031D	CCAGGAGGCAGGCACCAAGCTGTGG	rev	0
C017_559x8031D	ATACTGCTGTGTGTGCCTGGTGGCA	for	0
C017_559x8031D	ATACTGCTGTGTGTGCCTGGTGGCA	rev	0
C017_559x8031D	GTTTTGGCATTTGTGACCTGTGCAT	for	0
C017_559x8031D	GTTTTGGCATTTGTGACCTGTGCAT	rev	0
C017_559x8031D	CATCAGTGACCAAGACATGGACGCC	for	0
C017_559x8031D	CATCAGTGACCAAGACATGGACGCC	rev	0
C017_559x8031D	CTGGGTCCTGTTGCCTGTTCTGGTT	for	0
C017_559x8031D	CTGGGTCCTGTTGCCTGTTCTGGTT	rev	0
C017_559x8031D	GCATATGTGCAAGCACTCTCCAAGG	for	0
C017_559x8031D	GCATATGTGCAAGCACTCTCCAAGG	rev	0
C017_559x8031D	TTTCTGAAATTACCCTCATTCACTT	for	0
C017_559x8031D	TTTCTGAAATTACCCTCATTCACTT	rev	0
C017_559x8031D	AGACTTCATACACTTTAAATGAATA	for	0
C017_559x8031D	AGACTTCATACACTTTAAATGAATA	rev	0
C017_559x8031D	ATGGGGTTGACCAGAGCGAGCAGCG	for	0
C017_559x8031D	ATGGGGTTGACCAGAGCGAGCAGCG	rev	0
C017_559x8031D	CAGACATGGGTCTCCAGCCAGGCTT	for	0
C017_559x8031D	CAGACATGGGTCTCCAGCCAGGCTT	rev	0
C017_559x8031D	GAGAATCTTCCGAGATCCAGCGTCT	for	0
C017_559x8031D	GAGAATCTTCCGAGATCCAGCGTCT	rev	0
C017_559x8031D	TTGCTATGTGGACCTGGCTGGCCTG	for	0
C017_559x8031D	TTGCTATGTGGACCTGGCTGGCCTG	rev	0
C017_559x8031D	CTTTCTTCATCTCTCAGGCATCCAC	for	0
C017_559x8031D	CTTTCTTCATCTCTCAGGCATCCAC	rev	0
C017_559x8031D	CTGTGATGTCGGCTTCCAGGCCTTT	for	0
C017_559x8031D	CTGTGATGTCGGCTTCCAGGCCTTT	rev	0
C017_559x8031D	ACCCACCTTCGCATTACCAGCCCGC	for	0
C017_559x8031D	ACCCACCTTCGCATTACCAGCCCGC	rev	0
C017_559x8031D	CACACCCCCTCAAGCCTCTATCATT	for	0
C017_559x8031D	CACACCCCCTCAAGCCTCTATCATT	rev	0
C017_559x8031D	ATCATTTCTGTATAAGGACTCAAGA	for	0
C017_559x8031D	ATCATTTCTGTATAAGGACTCAAGA	rev	0
C017_559x8031D	GGGGGTCCTCCTGAAAGGAACTAGT	for	0
C017_559x8031D	GGGGGTCCTCCTGAAAGGAACTAGT	rev	0
C017_559x8031D	GAGGAAGCATCCGTTTCATACTGTG	for	0
C017_559x8031D	GAGGAAGCATCCGTTTCATACTGTG	rev	0
C017_559x8031D	AGGAACTAGTGGCTTCCTGAGGGAG	for	0
C017_559x8031D	AGGAACTAGTGGCTTCCTGAGGGAG	rev	0
C017_559x8031D	GTGGGCAGACCCCTCTTCCAGTAGC	for	0
C017_559x8031D	GTGGGCAGACCCCTCTTCCAGTAGC	rev	0
C017_559x8031D	GCATTCTTCAGTTCCGCCTCCCGGC	for	0
C017_559x8031D	GCATTCTTCAGTTCCGCCTCCCGGC	rev	0
C017_559x8031D	GGCGATAAACAGTAGGGTCCCCAAT	for	0
C017_559x8031D	GGCGATAAACAGTAGGGTCCCCAAT	rev	0
C017_559x8031D	GCAGGTGACACCTTGATGCAGAAAT	for	0
C017_559x8031D	GCAGGTGACACCTTGATGCAGAAAT	rev	0
C017_559x8031D	TTCGATCAGCAGAGGTGGGGCCTCA	for	0
C017_559x8031D	TTCGATCAGCAGAGGTGGGGCCTCA	rev	0
C017_559x8031D	CACCTCCACTGCCCCAGGTTATGGC	for	0
C017_559x8031D	CACCTCCACTGCCCCAGGTTATGGC	rev	0
C017_559x8031D	AAGTATGGGGCTTGGGCCTGTCCCA	for	0
C017_559x8031D	AAGTATGGGGCTTGGGCCTGTCCCA	rev	0
C017_559x8031D	CCTCTGCTTTTCCTGACCACCATGG	for	0
C017_559x8031D	CCTCTGCTTTTCCTGACCACCATGG	rev	0
C017_559x8031D	ACAAAGGATAGTGTTTTCAGGCCTC	for	0
C017_559x8031D	ACAAAGGATAGTGTTTTCAGGCCTC	rev	0
C017_559x8031D	GTGGCCCGGGCCAGCAAACGCCGGC	for	0
C017_559x8031D	GTGGCCCGGGCCAGCAAACGCCGGC	rev	0
C017_559x8031D	AAGTGAGGCCCGCCCTGCCCGGGCC	for	0
C017_559x8031D	AAGTGAGGCCCGCCCTGCCCGGGCC	rev	0
C017_559x8031D	GCCCCACCAAGGCTCCATCCGCGTG	for	0
C017_559x8031D	GCCCCACCAAGGCTCCATCCGCGTG	rev	0
C017_559x8031D	TAGGGAGGGGGATCCTCATGCCTGG	for	0
C017_559x8031D	TAGGGAGGGGGATCCTCATGCCTGG	rev	0
C017_559x8031D	GAAGGCTAGATCTTTGGCATTCCTG	for	0
C017_559x8031D	GAAGGCTAGATCTTTGGCATTCCTG	rev	0
C017_559x8031D	ATCATCATAGGATGCCACAAACACC	for	0
C017_559x8031D	ATCATCATAGGATGCCACAAACACC	rev	0
C017_559x8031D	CCAGCTGGGTTGGGATCTCCCGCAG	for	0
C017_559x8031D	CCAGCTGGGTTGGGATCTCCCGCAG	rev	0
C017_559x8031D	CCAAACACCAGTTCAGGCTCAGTTC	for	0
C017_559x8031D	CCAAACACCAGTTCAGGCTCAGTTC	rev	0
C017_559x8031D	CCAGGACTGGAGTGTAGCAATGATT	for	0
C017_559x8031D	CCAGGACTGGAGTGTAGCAATGATT	rev	0
C017_559x8031D	ATGATTCTTCTCGACCCGGATCCCT	for	0
C017_559x8031D	ATGATTCTTCTCGACCCGGATCCCT	rev	0
C017_559x8031D	CCAAGGATGTTGCCTGGGTGTAGGG	for	0
C017_559x8031D	CCAAGGATGTTGCCTGGGTGTAGGG	rev	0
C017_559x8031D	GTAGGGAGAAGCGGACCGGATCAGG	for	0
C017_559x8031D	GTAGGGAGAAGCGGACCGGATCAGG	rev	0
C017_559x8031D	CTAGCTGCTGTGTTTGCCTTCCTTT	for	0
C017_559x8031D	CTAGCTGCTGTGTTTGCCTTCCTTT	rev	0
C017_559x8031D	TTCTTTCTGCAGTGGCTGGAAGGGA	for	0
C017_559x8031D	TTCTTTCTGCAGTGGCTGGAAGGGA	rev	0
C017_559x8031D	ACAATGAGTTTTGAATGCCTGGTAT	for	0
C017_559x8031D	ACAATGAGTTTTGAATGCCTGGTAT	rev	0
C017_559x8031D	GGGTTAGATGGTAAAAAGGGAAGAT	for	0
C017_559x8031D	GGGTTAGATGGTAAAAAGGGAAGAT	rev	0
C017_559x8031D	TGTAACTTCCAGAGCTCAGAGCTTG	for	0
C017_559x8031D	TGTAACTTCCAGAGCTCAGAGCTTG	rev	0
C017_559x8031D	CCAGCCCCGCCCATTGGCCTTCCCC	for	0
C017_559x8031D	CCAGCCCCGCCCATTGGCCTTCCCC	rev	0
C017_559x8031D	AATTTCGAGATCACAAAGTCTTGTC	for	0
C017_559x8031D	AATTTCGAGATCACAAAGTCTTGTC	rev	0
C017_559x8031D	AGTCTTGTCATAGGTGCAGCTCCAC	for	0
C017_559x8031D	AGTCTTGTCATAGGTGCAGCTCCAC	rev	0
C017_559x8031D	GGGTGTTTTAGTACGGATGCGGTGC	for	0
C017_559x8031D	GGGTGTTTTAGTACGGATGCGGTGC	rev	0
C017_559x8031D	CACTGCAGAGAAAGGAAGGGTGACC	for	0
C017_559x8031D	CACTGCAGAGAAAGGAAGGGTGACC	rev	0
C017_559x8031D	GGAGAGCCAGAGTCGTTTGGAGGCT	for	0
C017_559x8031D	GGAGAGCCAGAGTCGTTTGGAGGCT	rev	0
C017_559x8031D	GCAGCAGCACAGTGTCCAGGTGGAC	for	0
C017_559x8031D	GCAGCAGCACAGTGTCCAGGTGGAC	rev	0
C017_559x8031D	CATGTAGAGACTTCCCAGCCTCCTT	for	0
C017_559x8031D	CATGTAGAGACTTCCCAGCCTCCTT	rev	0
C017_559x8031D	TCCTTTCATTTGACCTTGTCCAACC	for	0
C017_559x8031D	TCCTTTCATTTGACCTTGTCCAACC	rev	0
C017_559x8031D	CTAAGATATACCGTTCTTTACTAAA	for	0
C017_559x8031D	CTAAGATATACCGTTCTTTACTAAA	rev	0
C017_559x8031D	GGGAACACTTCATTTGTTTTGCAAG	for	0
C017_559x8031D	GGGAACACTTCATTTGTTTTGCAAG	rev	0
C017_559x8031D	GTGAATCCATCCTGGGGGCTTTTAT	for	0
C017_559x8031D	GTGAATCCATCCTGGGGGCTTTTAT	rev	0
C017_559x8031D	CATCACTCCAGTCTCTGGTTCTAGG	for	0
C017_559x8031D	CATCACTCCAGTCTCTGGTTCTAGG	rev	0
C017_559x8031D	GGGGTCTATTTGGTTAGATTAAGGA	for	0
C017_559x8031D	GGGGTCTATTTGGTTAGATTAAGGA	rev	0
C017_559x8031D	CTTCAGAGTTTGGAGGCAGACCCTT	for	0
C017_559x8031D	CTTCAGAGTTTGGAGGCAGACCCTT	rev	0
C017_559x8031D	AGGCAGACCCTTATCAGTGCTTGAT	for	0
C017_559x8031D	AGGCAGACCCTTATCAGTGCTTGAT	rev	0
C017_559x8031D	AGGGTCAGTGGGGATGATTGGGAAA	for	0
C017_559x8031D	AGGGTCAGTGGGGATGATTGGGAAA	rev	0
C017_559x8031D	AGCAGGTGTGACTCAGGTTACACAG	for	0
C017_559x8031D	AGCAGGTGTGACTCAGGTTACACAG	rev	0
C017_559x8031D	GGAAAAAGTGGTTGTTCCATTCCCC	for	0
C017_559x8031D	GGAAAAAGTGGTTGTTCCATTCCCC	rev	0
C017_559x8031D	CTCAGGCAAGGTGAGGCCTACCTTT	for	0
C017_559x8031D	CTCAGGCAAGGTGAGGCCTACCTTT	rev	0
C017_559x8031D	CCCTTTCAAGGTAGGAGTTTGGAGA	for	0
C017_559x8031D	CCCTTTCAAGGTAGGAGTTTGGAGA	rev	0
C017_559x8031D	ATAAAGAAGTAATACTTTCAAGCAT	for	0
C017_559x8031D	ATAAAGAAGTAATACTTTCAAGCAT	rev	0
C017_559x8031D	TTATGAGAGAAGCTGTTTGATGTTC	for	0
C017_559x8031D	TTATGAGAGAAGCTGTTTGATGTTC	rev	0
C017_559x8031D	GTTACTTGAGACATAAACTCCATCT	for	0
C017_559x8031D	GTTACTTGAGACATAAACTCCATCT	rev	0
C017_559x8031D	GTACTGTTGACTTCTTTTTGTCATC	for	0
C017_559x8031D	GTACTGTTGACTTCTTTTTGTCATC	rev	0
C017_559x8031D	TCCTAAATCATATTACCCTGTTTTA	for	0
C017_559x8031D	TCCTAAATCATATTACCCTGTTTTA	rev	0
C017_559x8031D	CACTGACCTTTTTTAGTGTTTTTTT	for	0
C017_559x8031D	CACTGACCTTTTTTAGTGTTTTTTT	rev	0
C017_559x8031D	TTAAAATGTTATTTAAGCCCTGCAG	for	0
C017_559x8031D	TTAAAATGTTATTTAAGCCCTGCAG	rev	0
C017_559x8031D	AATTGAAGTCCAAGGCCAAATAATC	for	0
C017_559x8031D	AATTGAAGTCCAAGGCCAAATAATC	rev	0
C017_559x8031D	ACCAGTGCTCATTCTGGCCGCCGCC	for	0
C017_559x8031D	ACCAGTGCTCATTCTGGCCGCCGCC	rev	0
C017_559x8031D	ACGGTGGGCGGGCCCTAATGACGTG	for	0
C017_559x8031D	ACGGTGGGCGGGCCCTAATGACGTG	rev	0
C017_559x8031D	GCGGCTTGGGCGAGACGCACGCGGT	for	0
C017_559x8031D	GCGGCTTGGGCGAGACGCACGCGGT	rev	0
C017_559x8031D	AGAAAGTGGGGGTGAAACTGGAGAT	for	0
C017_559x8031D	AGAAAGTGGGGGTGAAACTGGAGAT	rev	0
C017_559x8031D	GGTCCCAGAGTAAAAAGTTCTGGTA	for	0
C017_559x8031D	GGTCCCAGAGTAAAAAGTTCTGGTA	rev	0
C017_559x8031D	GTGGTATCTATGGTATTTAGGCTAG	for	0
C017_559x8031D	GTGGTATCTATGGTATTTAGGCTAG	rev	0
C017_559x8031D	TTGGCTACTTTTCAATTTCCTAATT	for	0
C017_559x8031D	TTGGCTACTTTTCAATTTCCTAATT	rev	0
C017_559x8031D	GGTTAAGATTGGCAATGGAGTTACA	for	0
C017_559x8031D	GGTTAAGATTGGCAATGGAGTTACA	rev	0
C017_559x8031D	AAGAAAACAGCAAAGCTAAAAGTTG	for	0
C017_559x8031D	AAGAAAACAGCAAAGCTAAAAGTTG	rev	0
C017_559x8031D	GATGGCCTCAGAATCCTTCTGCAGC	for	0
C017_559x8031D	GATGGCCTCAGAATCCTTCTGCAGC	rev	0
C017_559x8031D	TGATAGCTGCCATACTCCAAGAACT	for	0
C017_559x8031D	TGATAGCTGCCATACTCCAAGAACT	rev	0
C017_559x8031D	ACTGCAACTTGGCGCTTCACTTGGA	for	0
C017_559x8031D	ACTGCAACTTGGCGCTTCACTTGGA	rev	0
C017_559x8031D	GCAGCATAAACAGCAAGCAGAATCC	for	0
C017_559x8031D	GCAGCATAAACAGCAAGCAGAATCC	rev	0
C017_559x8031D	AGTGGCACCAGTGCCCATATACCTT	for	0
C017_559x8031D	AGTGGCACCAGTGCCCATATACCTT	rev	0
C017_559x8031D	AGTCTCAACAAAAAAATCCTATCTC	for	0
C017_559x8031D	AGTCTCAACAAAAAAATCCTATCTC	rev	0
C017_559x8031D	GGGCTACCTGGATCAGGGGACCCAT	for	0
C017_559x8031D	GGGCTACCTGGATCAGGGGACCCAT	rev	0
C017_559x8031D	CCTAATAGCAAAAACTCCCATTGCA	for	0
C017_559x8031D	CCTAATAGCAAAAACTCCCATTGCA	rev	0
C017_559x8031D	AAAGGTAACCAAGGAAACAGTGGGA	for	0
C017_559x8031D	AAAGGTAACCAAGGAAACAGTGGGA	rev	0
C017_559x8031D	TATGGTATTCAGGGGCTAAAAGCCT	for	0
C017_559x8031D	TATGGTATTCAGGGGCTAAAAGCCT	rev	0
C017_559x8031D	CATTAAGACAATTTTTGAGCTGAGG	for	0
C017_559x8031D	CATTAAGACAATTTTTGAGCTGAGG	rev	0
C017_559x8031D	CAACTCCATGCGCAGAGTACTACGG	for	0
C017_559x8031D	CAACTCCATGCGCAGAGTACTACGG	rev	0
C017_559x8031D	TTCTACTCGCCAAATTCCAGCTCTG	for	0
C017_559x8031D	TTCTACTCGCCAAATTCCAGCTCTG	rev	0
C017_559x8031D	CCTATTGAATGATTGTTTCCATGAG	for	0
C017_559x8031D	CCTATTGAATGATTGTTTCCATGAG	rev	0
C017_559x8031D	TCCCAAGCATGACGATTTAGCAGTT	for	0
C017_559x8031D	TCCCAAGCATGACGATTTAGCAGTT	rev	0
C017_559x8031D	CTTTTAAGAAATGATTGCTTTCTTG	for	0
C017_559x8031D	CTTTTAAGAAATGATTGCTTTCTTG	rev	0
C017_559x8031D	TTTTGAGATCTAATGGTGGAAATGC	for	0
C017_559x8031D	TTTTGAGATCTAATGGTGGAAATGC	rev	0
C017_559x8031D	AATGAACTTTTTAATTTCCTTGCTG	for	0
C017_559x8031D	AATGAACTTTTTAATTTCCTTGCTG	rev	0
C017_559x8031D	ATTTTCATGTACATTAGACAAAGTG	for	0
C017_559x8031D	ATTTTCATGTACATTAGACAAAGTG	rev	0
C017_559x8031D	TAACTGGAGGCCAGGCTGAGGAGTA	for	0
C017_559x8031D	TAACTGGAGGCCAGGCTGAGGAGTA	rev	0
C017_559x8031D	GAGGAGTAAATATTATTTTCTCACT	for	0
C017_559x8031D	GAGGAGTAAATATTATTTTCTCACT	rev	0
C017_559x8031D	AACATGTCACTAGCTGAGACACTCT	for	0
C017_559x8031D	AACATGTCACTAGCTGAGACACTCT	rev	0
C017_559x8031D	TTCAAACTGAGGTTCAATCTTCTCC	for	0
C017_559x8031D	TTCAAACTGAGGTTCAATCTTCTCC	rev	0
C017_559x8031D	TGTTTTAGCTGCGTTGGGGAGGAAG	for	0
C017_559x8031D	TGTTTTAGCTGCGTTGGGGAGGAAG	rev	0
C017_559x8031D	GGACTGACATCATTGATTCCATGAG	for	0
C017_559x8031D	GGACTGACATCATTGATTCCATGAG	rev	0
C017_559x8031D	CGAGTCTTAAAGTTTTCATCTGTGT	for	0
C017_559x8031D	CGAGTCTTAAAGTTTTCATCTGTGT	rev	0
C017_559x8031D	GTCATGAACCTCGGTCCAAATGGTA	for	0
C017_559x8031D	GTCATGAACCTCGGTCCAAATGGTA	rev	0
C017_559x8031D	AAAAGCTGGTCCGTGTACTCTACAA	for	0
C017_559x8031D	AAAAGCTGGTCCGTGTACTCTACAA	rev	0
C017_559x8031D	CAAGCGAAGAGTACTATTTGCATGG	for	0
C017_559x8031D	CAAGCGAAGAGTACTATTTGCATGG	rev	0
C017_559x8031D	AAAGAAATGAAATTTTAACTCTTCT	for	0
C017_559x8031D	AAAGAAATGAAATTTTAACTCTTCT	rev	0
C017_559x8031D	TAATGATTTAGTGAAAAGTCCTAAA	for	0
C017_559x8031D	TAATGATTTAGTGAAAAGTCCTAAA	rev	0
C017_559x8031D	TCCTAAATATTTCGCAGAGCATTTT	for	0
C017_559x8031D	TCCTAAATATTTCGCAGAGCATTTT	rev	0
C017_559x8031D	TAGTAGGAAGCAAGCACAGGAAAAC	for	0
C017_559x8031D	TAGTAGGAAGCAAGCACAGGAAAAC	rev	0
C017_559x8031D	ATACTGAGGAGGAGCGTTCAGGTGT	for	0
C017_559x8031D	ATACTGAGGAGGAGCGTTCAGGTGT	rev	0
C017_559x8031D	TTCAGGTGTATTCAAATTCCTAGCC	for	0
C017_559x8031D	TTCAGGTGTATTCAAATTCCTAGCC	rev	0
C017_559x8031D	TAAAAGACTGTTTCTTGGTACCTGT	for	0
C017_559x8031D	TAAAAGACTGTTTCTTGGTACCTGT	rev	0
C017_559x8031D	CCTACTTTCTCCACAGAAACTTTCC	for	0
C017_559x8031D	CCTACTTTCTCCACAGAAACTTTCC	rev	0
C017_559x8031D	GCTGCCCACATGACCTAGAGATCCA	for	0
C017_559x8031D	GCTGCCCACATGACCTAGAGATCCA	rev	0
C017_559x8031D	GATACCTGTACCGTATGTTTTATTT	for	0
C017_559x8031D	GATACCTGTACCGTATGTTTTATTT	rev	0
C017_559x8031D	ATTAGTGAATTGGTTATTACATGGA	for	0
C017_559x8031D	ATTAGTGAATTGGTTATTACATGGA	rev	0
C017_559x8031D	ATTCCACTATAGGGATACTTGTATA	for	0
C017_559x8031D	ATTCCACTATAGGGATACTTGTATA	rev	0
C017_559x8031D	ATAATGAAAATGCGGTACATTCACA	for	0
C017_559x8031D	ATAATGAAAATGCGGTACATTCACA	rev	0
C017_559x8031D	ATCTTTAGATATATGTCTTAAATTG	for	0
C017_559x8031D	ATCTTTAGATATATGTCTTAAATTG	rev	0
C017_559x8031D	GTTGAAGGGTTAAGTGGGGTAAGGA	for	0
C017_559x8031D	GTTGAAGGGTTAAGTGGGGTAAGGA	rev	0
C017_559x8031D	GTTTGTTGGCTCTATAAACCCCCAA	for	0
C017_559x8031D	GTTTGTTGGCTCTATAAACCCCCAA	rev	0
C017_559x8031D	TATTGCTGATGATACAACATAGTTG	for	0
C017_559x8031D	TATTGCTGATGATACAACATAGTTG	rev	0
C017_559x8031D	ATAAAACATGGGAAAATCAAGCTGG	for	0
C017_559x8031D	ATAAAACATGGGAAAATCAAGCTGG	rev	0
C017_559x8031D	CAGTCTTACAAAACATCTAAGAACC	for	0
C017_559x8031D	CAGTCTTACAAAACATCTAAGAACC	rev	0
C017_559x8031D	AGGTACTGCGTATACGTGCTGTACT	for	0
C017_559x8031D	AGGTACTGCGTATACGTGCTGTACT	rev	0
C017_559x8031D	ACATTATTAAGTTGTTGGAATGCTT	for	0
C017_559x8031D	ACATTATTAAGTTGTTGGAATGCTT	rev	0
C017_559x8031D	TTGAAATTAATGCCAGAATTAACAT	for	0
C017_559x8031D	TTGAAATTAATGCCAGAATTAACAT	rev	0
C017_559x8031D	ATTTTTTGGAGGTTTTCTGCTTGGC	for	0
C017_559x8031D	ATTTTTTGGAGGTTTTCTGCTTGGC	rev	0
C017_559x8031D	TCCAACATAGGATAATCGGCACTCC	for	0
C017_559x8031D	TCCAACATAGGATAATCGGCACTCC	rev	0
C017_559x8031D	ACATTTGCCTTTTAGCATGAAAAAA	for	0
C017_559x8031D	ACATTTGCCTTTTAGCATGAAAAAA	rev	0
C017_559x8031D	AAAATATTAAATCAACTTCTGCAAA	for	0
C017_559x8031D	AAAATATTAAATCAACTTCTGCAAA	rev	0
C017_559x8031D	AGAATTTGAAATTTATTTCTTTTAC	for	0
C017_559x8031D	AGAATTTGAAATTTATTTCTTTTAC	rev	0
C017_559x8031D	GGACTTAGGACCTCTTGAAGAGCAA	for	0
C017_559x8031D	GGACTTAGGACCTCTTGAAGAGCAA	rev	0
C017_559x8031D	GTGTAATAAATTGTTTTCATCAAAT	for	0
C017_559x8031D	GTGTAATAAATTGTTTTCATCAAAT	rev	0
C017_559x8031D	TAATTAGGATTCCCCTATTTGCATT	for	0
C017_559x8031D	TAATTAGGATTCCCCTATTTGCATT	rev	0
C017_559x8031D	TATAAAACTTTTTAAAAAATCATAA	for	0
C017_559x8031D	TATAAAACTTTTTAAAAAATCATAA	rev	0
C017_559x8031D	ATTTATTCTCTACATAGGGTGATAT	for	0
C017_559x8031D	ATTTATTCTCTACATAGGGTGATAT	rev	0
C017_559x8031D	TTTGATCAGAAATTTGTAAGAACAA	for	0
C017_559x8031D	TTTGATCAGAAATTTGTAAGAACAA	rev	0
C017_559x8031D	CATGTAATGAATAGAACAGAGGAGC	for	0
C017_559x8031D	CATGTAATGAATAGAACAGAGGAGC	rev	0
C017_559x8031D	AATATCATTATTACCACTGTATTCA	for	0
C017_559x8031D	AATATCATTATTACCACTGTATTCA	rev	0
C017_559x8031D	AAGAGAAGGCAGGTAGCATGTAATA	for	0
C017_559x8031D	AAGAGAAGGCAGGTAGCATGTAATA	rev	0
C017_559x8031D	CAACCAACTTATGCTGTACAGAGAT	for	0
C017_559x8031D	CAACCAACTTATGCTGTACAGAGAT	rev	0
C017_559x8031D	ATATAGTTTTAATATTTCCCAAATT	for	0
C017_559x8031D	ATATAGTTTTAATATTTCCCAAATT	rev	0
C017_559x8031D	TTGCCTTCATTCTGAAAGCCATGTT	for	0
C017_559x8031D	TTGCCTTCATTCTGAAAGCCATGTT	rev	0
C017_559x8031D	CCTTACAGAAAGAATGATTTTATAT	for	0
C017_559x8031D	CCTTACAGAAAGAATGATTTTATAT	rev	0
C017_559x8031D	TGAATCCCGCTTGTGTCACTGAGAA	for	0
C017_559x8031D	TGAATCCCGCTTGTGTCACTGAGAA	rev	0
C017_559x8031D	TTATGACCATCAAACAACCTACTTT	for	0
C017_559x8031D	TTATGACCATCAAACAACCTACTTT	rev	0
C017_559x8031D	GTTTTAACATACATTTAGGTATATT	for	0
C017_559x8031D	GTTTTAACATACATTTAGGTATATT	rev	0
C017_559x8031D	AAAGGTGATGAACATAAGGCACACA	for	0
C017_559x8031D	AAAGGTGATGAACATAAGGCACACA	rev	0
C017_559x8031D	AGGTAACTAGTCCACTAGTTCACAC	for	0
C017_559x8031D	AGGTAACTAGTCCACTAGTTCACAC	rev	0
C017_559x8031D	CTAGTTCACACAGCTAGAGGTTGCA	for	0
C017_559x8031D	CTAGTTCACACAGCTAGAGGTTGCA	rev	0
C017_559x8031D	TTTCTTCTTGAAAGTAGCTAAACAA	for	0
C017_559x8031D	TTTCTTCTTGAAAGTAGCTAAACAA	rev	0
C017_559x8031D	AACTGAAACTTAAAGAGAAGATATA	for	0
C017_559x8031D	AACTGAAACTTAAAGAGAAGATATA	rev	0
C017_559x8031D	AAACAGAGGTTGTTAGCATATATAT	for	0
C017_559x8031D	AAACAGAGGTTGTTAGCATATATAT	rev	0
C017_559x8031D	AAAGGAATTTTTTAAAAAAACAAAT	for	0
C017_559x8031D	AAAGGAATTTTTTAAAAAAACAAAT	rev	0
C017_559x8031D	ATCAGTACTAAATCCCTTGTGTAAT	for	0
C017_559x8031D	ATCAGTACTAAATCCCTTGTGTAAT	rev	0
C017_559x8031D	CGCGTAGACCTCCTTCGCCAGCCAC	for	0
C017_559x8031D	CGCGTAGACCTCCTTCGCCAGCCAC	rev	0
C017_559x8031D	ATACACTGGAACTGAAATGCGCACA	for	0
C017_559x8031D	ATACACTGGAACTGAAATGCGCACA	rev	0
C017_559x8031D	TTTTTAAAATCAGCATACAATTAGT	for	0
C017_559x8031D	TTTTTAAAATCAGCATACAATTAGT	rev	0
C017_559x8031D	TTCATGTCCTATTTGTTTTGTTACC	for	0
C017_559x8031D	TTCATGTCCTATTTGTTTTGTTACC	rev	0
C017_559x8031D	GTTGGCTGTACTATAGACAAGCAGT	for	0
C017_559x8031D	GTTGGCTGTACTATAGACAAGCAGT	rev	0
C017_559x8031D	TAGGGTTTTTCACTTTCATTATCAT	for	0
C017_559x8031D	TAGGGTTTTTCACTTTCATTATCAT	rev	0
C017_559x8031D	TCATTATCATTTACATTTTTTAATG	for	0
C017_559x8031D	TCATTATCATTTACATTTTTTAATG	rev	0
C017_559x8031D	GAATTGAACCCAAGTCCACTGCAAG	for	0
C017_559x8031D	GAATTGAACCCAAGTCCACTGCAAG	rev	0
C017_559x8031D	TGTCATTCATAACGTACAATTATAG	for	0
C017_559x8031D	TGTCATTCATAACGTACAATTATAG	rev	0
C017_559x8031D	AAAAAGATAATTCTATGGTTGAGGA	for	0
C017_559x8031D	AAAAAGATAATTCTATGGTTGAGGA	rev	0
C017_559x8031D	ATAAGCATAAAGTTTTTTTTTTATT	for	0
C017_559x8031D	ATAAGCATAAAGTTTTTTTTTTATT	rev	0
C017_559x8031D	ACAACTCCTATACAGGCAAATATGA	for	0
C017_559x8031D	ACAACTCCTATACAGGCAAATATGA	rev	0
C017_559x8031D	GATAGTAATAGTTCCAACCACAGTG	for	0
C017_559x8031D	GATAGTAATAGTTCCAACCACAGTG	rev	0
C017_559x8031D	TGTATTTTCTTTCATTCTCTCCCAC	for	0
C017_559x8031D	TGTATTTTCTTTCATTCTCTCCCAC	rev	0
C017_559x8031D	TTATTATTTCTTCATTTTCTTTTTT	for	0
C017_559x8031D	TTATTATTTCTTCATTTTCTTTTTT	rev	0
C017_559x8031D	TATTCAAGAAAATTTTTCAGGAGTT	for	0
C017_559x8031D	TATTCAAGAAAATTTTTCAGGAGTT	rev	0
C017_559x8031D	AACAAAGTAGATCTATTGGACTTCA	for	0
C017_559x8031D	AACAAAGTAGATCTATTGGACTTCA	rev	0
C017_559x8031D	ATCAGTGAAAAGTTATGCTTAAAAC	for	0
C017_559x8031D	ATCAGTGAAAAGTTATGCTTAAAAC	rev	0
C017_559x8031D	ATACATCATTGAGGAATGCAACTTA	for	0
C017_559x8031D	ATACATCATTGAGGAATGCAACTTA	rev	0
C017_559x8031D	TTAAAACTACAGCATGGTGTGGCAT	for	0
C017_559x8031D	TTAAAACTACAGCATGGTGTGGCAT	rev	0
C017_559x8031D	ATACAGCTACTGGGTAGAAGAGTTT	for	0
C017_559x8031D	ATACAGCTACTGGGTAGAAGAGTTT	rev	0
C017_559x8031D	TCTTAAAAGAGCGCTTACTGTATGG	for	0
C017_559x8031D	TCTTAAAAGAGCGCTTACTGTATGG	rev	0
C017_559x8031D	TAGCATATGTGTGCTTCCTACAGTG	for	0
C017_559x8031D	TAGCATATGTGTGCTTCCTACAGTG	rev	0
C017_559x8031D	AGGCTGAAGCAGAAACATTTCAAGT	for	0
C017_559x8031D	AGGCTGAAGCAGAAACATTTCAAGT	rev	0
C017_559x8031D	TATATAGTTCCCTGCTGGTTGGGCT	for	0
C017_559x8031D	TATATAGTTCCCTGCTGGTTGGGCT	rev	0
C017_559x8031D	AAACATTGTATTACAACATATAACC	for	0
C017_559x8031D	AAACATTGTATTACAACATATAACC	rev	0
C017_559x8031D	CTTTTTCAATCACAGTCAAATTCTG	for	0
C017_559x8031D	CTTTTTCAATCACAGTCAAATTCTG	rev	0
C017_559x8031D	ACTTGTTTAGATGGGTATGCTCTCC	for	0
C017_559x8031D	ACTTGTTTAGATGGGTATGCTCTCC	rev	0
C017_559x8031D	CATCACTCAACAACCCAGTCTGGCC	for	0
C017_559x8031D	CATCACTCAACAACCCAGTCTGGCC	rev	0
C017_559x8031D	TGCCTGGCTGATGTCTTATTTTCTA	for	0
C017_559x8031D	TGCCTGGCTGATGTCTTATTTTCTA	rev	0
C017_559x8031D	ACTATTTTTGAAGCCATTCCTCCCA	for	0
C017_559x8031D	ACTATTTTTGAAGCCATTCCTCCCA	rev	0
C017_559x8031D	TCCACTAGTCAAACTCATTTGTTTT	for	0
C017_559x8031D	TCCACTAGTCAAACTCATTTGTTTT	rev	0
C017_559x8031D	TCATTTGTTTTTTAGAACTGTCATT	for	0
C017_559x8031D	TCATTTGTTTTTTAGAACTGTCATT	rev	0
C017_559x8031D	AATAAATACTGAGTTGACACTTTCA	for	0
C017_559x8031D	AATAAATACTGAGTTGACACTTTCA	rev	0
C017_559x8031D	TAAGAGTTCCTTTGCCTTGCAGCAC	for	0
C017_559x8031D	TAAGAGTTCCTTTGCCTTGCAGCAC	rev	0
C017_559x8031D	GCAGCACCAGAGTAAGAACAAGATC	for	0
C017_559x8031D	GCAGCACCAGAGTAAGAACAAGATC	rev	0
C017_559x8031D	TCCTCAGAATCAAAGTGAAGAGGAG	for	0
C017_559x8031D	TCCTCAGAATCAAAGTGAAGAGGAG	rev	0
C017_559x8031D	GGAGCAAATAAGTATGCTTTGAGGA	for	0
C017_559x8031D	GGAGCAAATAAGTATGCTTTGAGGA	rev	0
C017_559x8031D	AAAATAGTCTTTCCAACAGCTGATG	for	0
C017_559x8031D	AAAATAGTCTTTCCAACAGCTGATG	rev	0
C017_559x8031D	GAAGCTGGACCCGTGCCCCATATCA	for	0
C017_559x8031D	GAAGCTGGACCCGTGCCCCATATCA	rev	0
C017_559x8031D	CGGCCTAGAAACAGCTGCTGGAAAC	for	0
C017_559x8031D	CGGCCTAGAAACAGCTGCTGGAAAC	rev	0
C017_559x8031D	ATCAGGGTCTTGTCGGAGATGAGAT	for	0
C017_559x8031D	ATCAGGGTCTTGTCGGAGATGAGAT	rev	0
C017_559x8031D	GCTTTTATAATATTCTGAACTTTTC	for	0
C017_559x8031D	GCTTTTATAATATTCTGAACTTTTC	rev	0
C017_559x8031D	TTTCATTACAGTATACAACAAATTG	for	14
C017_559x8031D	TTTCATTACAGTATACAACAAATTG	rev	0
C017_559x8031D	GGTACTTTGAAATCCACTTTTAAAA	for	0
C017_559x8031D	GGTACTTTGAAATCCACTTTTAAAA	rev	0
C017_559x8031D	CCAGGAATGGCAGAGTATATAATGT	for	0
C017_559x8031D	CCAGGAATGGCAGAGTATATAATGT	rev	0
C017_559x8031D	CCTGTTTTATTTTTACCCCTGCCCC	for	0
C017_559x8031D	CCTGTTTTATTTTTACCCCTGCCCC	rev	0
C017_559x8031D	CAATTTAAAATATGTGAAATGATTA	for	0
C017_559x8031D	CAATTTAAAATATGTGAAATGATTA	rev	0
C017_559x8031D	CATTTATCTGCAGTTGATAATGTGA	for	0
C017_559x8031D	CATTTATCTGCAGTTGATAATGTGA	rev	0
C017_559x8031D	AATGTATATATGGGAAACTTGACTC	for	0
C017_559x8031D	AATGTATATATGGGAAACTTGACTC	rev	0
C017_559x8031D	AAAATATTCATAATGTTTGTGAGAA	for	0
C017_559x8031D	AAAATATTCATAATGTTTGTGAGAA	rev	0
C017_559x8031D	GAAGAAGCAAGCCGTATACTTACTT	for	0
C017_559x8031D	GAAGAAGCAAGCCGTATACTTACTT	rev	0
C017_559x8031D	ATACTTACTTCGAGATTATGGTTCC	for	0
C017_559x8031D	ATACTTACTTCGAGATTATGGTTCC	rev	0
C017_559x8031D	CACATCTGGCACAGTATTATCATTG	for	0
C017_559x8031D	CACATCTGGCACAGTATTATCATTG	rev	0
C017_559x8031D	TATTATCCAAACATTGAGTTCTCTT	for	0
C017_559x8031D	TATTATCCAAACATTGAGTTCTCTT	rev	0
C017_559x8031D	GTTTAATATATCCTAATTTCAATTG	for	0
C017_559x8031D	GTTTAATATATCCTAATTTCAATTG	rev	0
C017_559x8031D	GTAACTTGGACTATGGAACCTCAAA	for	0
C017_559x8031D	GTAACTTGGACTATGGAACCTCAAA	rev	0
C017_559x8031D	AACGTTACTGGTTGGATGGATTCTG	for	0
C017_559x8031D	AACGTTACTGGTTGGATGGATTCTG	rev	0
C017_559x8031D	CCTTCCAGTCCAATCCTAAGGAAGG	for	0
C017_559x8031D	CCTTCCAGTCCAATCCTAAGGAAGG	rev	0
C017_559x8031D	AGTGTCTCTGACAGATGGCTATGGT	for	0
C017_559x8031D	AGTGTCTCTGACAGATGGCTATGGT	rev	0
C017_559x8031D	TTTTCTCTTGAACTCTACGTTTGTC	for	0
C017_559x8031D	TTTTCTCTTGAACTCTACGTTTGTC	rev	0
C017_559x8031D	TGTAGACTACTGCCTTCAGCTGAGG	for	0
C017_559x8031D	TGTAGACTACTGCCTTCAGCTGAGG	rev	0
C017_559x8031D	ACTGCTGCTATCCGGACTTTACTGA	for	0
C017_559x8031D	ACTGCTGCTATCCGGACTTTACTGA	rev	0
C017_559x8031D	ACTTTACTGAACAGACTGCTGGTGT	for	0
C017_559x8031D	ACTTTACTGAACAGACTGCTGGTGT	rev	0
C017_559x8031D	CTCTAAATGGGTTCACTTCCTCCGT	for	0
C017_559x8031D	CTCTAAATGGGTTCACTTCCTCCGT	rev	0
C017_559x8031D	AGACCCCTTTTTAAAAAAGTAGCAA	for	1
C017_559x8031D	AGACCCCTTTTTAAAAAAGTAGCAA	rev	0
C017_559x8031D	CTAGGAGGAGAGAGCAAAAGGTTGG	for	0
C017_559x8031D	CTAGGAGGAGAGAGCAAAAGGTTGG	rev	0
C017_559x8031D	GACCATCTTCGGCTTTACTTCCACA	for	0
C017_559x8031D	GACCATCTTCGGCTTTACTTCCACA	rev	0
C017_559x8031D	CTTTTGCCAGCCCGAGTTTTCCAGA	for	0
C017_559x8031D	CTTTTGCCAGCCCGAGTTTTCCAGA	rev	0
C017_559x8031D	AATAATCTGCCAGAGCAGTCCCAAA	for	0
C017_559x8031D	AATAATCTGCCAGAGCAGTCCCAAA	rev	0
C017_559x8031D	TATCCAGTTAACGAAAGCATATTTT	for	0
C017_559x8031D	TATCCAGTTAACGAAAGCATATTTT	rev	0
C017_559x8031D	GCAGTCCCGAAGATCAGCCTAAGGG	for	0
C017_559x8031D	GCAGTCCCGAAGATCAGCCTAAGGG	rev	0
C017_559x8031D	AGACAACTTCTGGCCCTAGGAATCT	for	0
C017_559x8031D	AGACAACTTCTGGCCCTAGGAATCT	rev	0
C017_559x8031D	AGCCAGACATTCAGAAGATGGGAAG	for	0
C017_559x8031D	AGCCAGACATTCAGAAGATGGGAAG	rev	0
C017_559x8031D	TGGCGTGTGTGGTACTTCCAAGACC	for	0
C017_559x8031D	TGGCGTGTGTGGTACTTCCAAGACC	rev	0
C017_559x8031D	ATGTCACCAATATAACTACCATGAT	for	0
C017_559x8031D	ATGTCACCAATATAACTACCATGAT	rev	0
C017_559x8031D	TACAATCCATTTTGTCTATCTGGAA	for	0
C017_559x8031D	TACAATCCATTTTGTCTATCTGGAA	rev	0
C017_559x8031D	GTAAATTTCTACCTTACATAACATT	for	0
C017_559x8031D	GTAAATTTCTACCTTACATAACATT	rev	0
C017_559x8031D	CTTATATTTTCTATATTCTTGTTTG	for	0
C017_559x8031D	CTTATATTTTCTATATTCTTGTTTG	rev	0
C017_559x8031D	GCACTCGGGAACATGGGGGAAGAGT	for	0
C017_559x8031D	GCACTCGGGAACATGGGGGAAGAGT	rev	0
C017_559x8031D	TGTGGAAAGACGCGGGGAAGGCAAT	for	0
C017_559x8031D	TGTGGAAAGACGCGGGGAAGGCAAT	rev	0
C017_559x8031D	CTGCTAGCAATGCTGTTCAGAATTC	for	0
C017_559x8031D	CTGCTAGCAATGCTGTTCAGAATTC	rev	0
C017_559x8031D	CGGTTAAAGGTGAAATTGCTTTCCT	for	0
C017_559x8031D	CGGTTAAAGGTGAAATTGCTTTCCT	rev	0
C017_559x8031D	ACCATGCTATGGTGCCTGCAGCAAA	for	0
C017_559x8031D	ACCATGCTATGGTGCCTGCAGCAAA	rev	0
C017_559x8031D	CCATTTGGCATGGTTTCTGGCCATT	for	0
C017_559x8031D	CCATTTGGCATGGTTTCTGGCCATT	rev	0
C017_559x8031D	GAGAATACAACCCCCCTAGTGTCCT	for	0
C017_559x8031D	GAGAATACAACCCCCCTAGTGTCCT	rev	0
C017_559x8031D	AAGTTCTGTGATTGGATACTGGGTA	for	0
C017_559x8031D	AAGTTCTGTGATTGGATACTGGGTA	rev	0
C017_559x8031D	AGATCTCCGAAAATAAACACAAAAT	for	0
C017_559x8031D	AGATCTCCGAAAATAAACACAAAAT	rev	0
C017_559x8031D	CTTTGTTGGACAACACTCTCCTTCC	for	0
C017_559x8031D	CTTTGTTGGACAACACTCTCCTTCC	rev	0
C017_559x8031D	GGCACTTGCCAGTTACATCTTTCTC	for	0
C017_559x8031D	GGCACTTGCCAGTTACATCTTTCTC	rev	0
C017_559x8031D	TAGCTACCGATGTGCACTTTTATCA	for	0
C017_559x8031D	TAGCTACCGATGTGCACTTTTATCA	rev	0
C017_559x8031D	GAGTCTCAAGGGGGAATTTCAATCC	for	0
C017_559x8031D	GAGTCTCAAGGGGGAATTTCAATCC	rev	0
C017_559x8031D	GCTATTTTTTAAGAACAAAATAAGG	for	0
C017_559x8031D	GCTATTTTTTAAGAACAAAATAAGG	rev	0
C017_559x8031D	GACTTGTTGTTTGTTTAATTAGTAA	for	0
C017_559x8031D	GACTTGTTGTTTGTTTAATTAGTAA	rev	0
C017_559x8031D	CATCTCTACAGAAGATCAGCTGTTA	for	0
C017_559x8031D	CATCTCTACAGAAGATCAGCTGTTA	rev	0
C017_559x8031D	CAACACGCTCTTTGAGAAGAAAAAA	for	0
C017_559x8031D	CAACACGCTCTTTGAGAAGAAAAAA	rev	0
C017_559x8031D	ACCCACACAATGTTAAATTTTCACT	for	0
C017_559x8031D	ACCCACACAATGTTAAATTTTCACT	rev	0
C017_559x8031D	TTATTTGCTAGTAATTATCTTTTAT	for	0
C017_559x8031D	TTATTTGCTAGTAATTATCTTTTAT	rev	0
C017_559x8031D	TGGCTGCTTTTGTCTTACCACCCCT	for	0
C017_559x8031D	TGGCTGCTTTTGTCTTACCACCCCT	rev	0
C017_559x8031D	CGCAGGGCGGCACAGAACTGCCTAT	for	0
C017_559x8031D	CGCAGGGCGGCACAGAACTGCCTAT	rev	0
C017_559x8031D	AAAATCTTAAAAGAGAAAATTATGA	for	0
C017_559x8031D	AAAATCTTAAAAGAGAAAATTATGA	rev	0
C017_559x8031D	ATAAACAAACAGCAACTAAATAAAC	for	0
C017_559x8031D	ATAAACAAACAGCAACTAAATAAAC	rev	0
C017_559x8031D	TGCGAATTCTCACTGGGCAGGTTTC	for	0
C017_559x8031D	TGCGAATTCTCACTGGGCAGGTTTC	rev	0
C017_559x8031D	TTCAGGAACTGGGATACACACACCA	for	0
C017_559x8031D	TTCAGGAACTGGGATACACACACCA	rev	0
C017_559x8031D	GGCCATTGGTGTAGTATGTTGTGCT	for	0
C017_559x8031D	GGCCATTGGTGTAGTATGTTGTGCT	rev	0
C017_559x8031D	GCTTGATAACTGGTAACATGACCAT	for	0
C017_559x8031D	GCTTGATAACTGGTAACATGACCAT	rev	0
C017_559x8031D	TAGCTTCCTTCCTAGCAGGGGGTGG	for	0
C017_559x8031D	TAGCTTCCTTCCTAGCAGGGGGTGG	rev	0
C017_559x8031D	GGAAAACTGTCAACTCCCCAGAGGA	for	0
C017_559x8031D	GGAAAACTGTCAACTCCCCAGAGGA	rev	0
C017_559x8031D	TCTTGCTTTCAACGTTTACACAATT	for	0
C017_559x8031D	TCTTGCTTTCAACGTTTACACAATT	rev	0
C017_559x8031D	ACCAGTGACCATGAGGAACAACCAA	for	0
C017_559x8031D	ACCAGTGACCATGAGGAACAACCAA	rev	0
C017_559x8031D	TAAGTAACTATGCATGTCTATGAAA	for	0
C017_559x8031D	TAAGTAACTATGCATGTCTATGAAA	rev	0
C017_559x8031D	GTTCTTCATAGGTCGTGTATGCAGC	for	0
C017_559x8031D	GTTCTTCATAGGTCGTGTATGCAGC	rev	0
C017_559x8031D	TATGGCACACACGATCTCTGTGGCG	for	0
C017_559x8031D	TATGGCACACACGATCTCTGTGGCG	rev	0
C017_559x8031D	TATTTCCTTCAGAACTGCTTTCTCA	for	0
C017_559x8031D	TATTTCCTTCAGAACTGCTTTCTCA	rev	0
C017_559x8031D	GGTTTGGGGTCCACGGCGGGCGCCG	for	0
C017_559x8031D	GGTTTGGGGTCCACGGCGGGCGCCG	rev	0
C017_559x8031D	CTTGGTCTTCACCGGGTCATGGTCT	for	0
C017_559x8031D	CTTGGTCTTCACCGGGTCATGGTCT	rev	0
C017_559x8031D	GCGGCACCAGCGAGCGGCTCCATGG	for	0
C017_559x8031D	GCGGCACCAGCGAGCGGCTCCATGG	rev	0
C017_559x8031D	AAACTCAGCGGGGCTCAGAGCGATG	for	0
C017_559x8031D	AAACTCAGCGGGGCTCAGAGCGATG	rev	0
C017_559x8031D	GCGATGGGAGGGACTCATGGAAGTC	for	0
C017_559x8031D	GCGATGGGAGGGACTCATGGAAGTC	rev	0
C017_559x8031D	CCGGCTTGTGACCGCGGGGGAGTGG	for	0
C017_559x8031D	CCGGCTTGTGACCGCGGGGGAGTGG	rev	0
C017_559x8031D	CGTGAGCAGTGTCCTGCATCCCAGT	for	0
C017_559x8031D	CGTGAGCAGTGTCCTGCATCCCAGT	rev	0
C017_559x8031D	GAAAGGCATGTTAAGATTTTGGTAT	for	0
C017_559x8031D	GAAAGGCATGTTAAGATTTTGGTAT	rev	0
C017_559x8031D	TCACTATAAAATATTAAGTTCTCAG	for	0
C017_559x8031D	TCACTATAAAATATTAAGTTCTCAG	rev	0
C017_559x8031D	GTCTTGTGCCATCATGGCAAAATTT	for	0
C017_559x8031D	GTCTTGTGCCATCATGGCAAAATTT	rev	0
C017_559x8031D	GAGAATTATGCACCATAACCTCATG	for	0
C017_559x8031D	GAGAATTATGCACCATAACCTCATG	rev	0
C017_559x8031D	TCTCATGATCTATGACCTGTTATTC	for	0
C017_559x8031D	TCTCATGATCTATGACCTGTTATTC	rev	0
C017_559x8031D	CCTGTGCAGTGAGGATACAGCATAA	for	0
C017_559x8031D	CCTGTGCAGTGAGGATACAGCATAA	rev	0
C017_559x8031D	CTTCTCTTGTACTCTGGATCAAACA	for	0
C017_559x8031D	CTTCTCTTGTACTCTGGATCAAACA	rev	0
C017_559x8031D	TATTTGTATACATGCCATCTCATTT	for	0
C017_559x8031D	TATTTGTATACATGCCATCTCATTT	rev	0
C017_559x8031D	ATGAAAATTGTGTACTAATAATTTG	for	0
C017_559x8031D	ATGAAAATTGTGTACTAATAATTTG	rev	0
C017_559x8031D	GAGTAATGCTCTTTTTATGGGTGAT	for	0
C017_559x8031D	GAGTAATGCTCTTTTTATGGGTGAT	rev	0
C017_559x8031D	ACATAAAGACTGACACCGACAATGT	for	0
C017_559x8031D	ACATAAAGACTGACACCGACAATGT	rev	0
C017_559x8031D	TTTGATGGTGGTAACCACAGGCACC	for	0
C017_559x8031D	TTTGATGGTGGTAACCACAGGCACC	rev	0
C017_559x8031D	ATGTAACAAACACGACTCTCAAATA	for	0
C017_559x8031D	ATGTAACAAACACGACTCTCAAATA	rev	0
C017_559x8031D	TCAGGCATATCAGTTTGCAAGTGAA	for	0
C017_559x8031D	TCAGGCATATCAGTTTGCAAGTGAA	rev	0
C017_559x8031D	TGAATTCTTTGGCTTTTACTGGAGG	for	0
C017_559x8031D	TGAATTCTTTGGCTTTTACTGGAGG	rev	0
C017_559x8031D	AGTATGGCCAGAGTAGCCTAGACCT	for	0
C017_559x8031D	AGTATGGCCAGAGTAGCCTAGACCT	rev	0
C017_559x8031D	AAGTTTGGGAAGAGAGGGAATACGA	for	0
C017_559x8031D	AAGTTTGGGAAGAGAGGGAATACGA	rev	0
C017_559x8031D	TCTCAAAGAACTAATGAATAAAAGA	for	0
C017_559x8031D	TCTCAAAGAACTAATGAATAAAAGA	rev	0
C017_559x8031D	ATAGCAGAGACAAACAGGAGGAAGC	for	0
C017_559x8031D	ATAGCAGAGACAAACAGGAGGAAGC	rev	0
C017_559x8031D	ACCCCTAGTGACTTACTTAGTTTTC	for	0
C017_559x8031D	ACCCCTAGTGACTTACTTAGTTTTC	rev	0
C017_559x8031D	TCATCTTGAGAGTCTTATCAAACAA	for	0
C017_559x8031D	TCATCTTGAGAGTCTTATCAAACAA	rev	0
C017_559x8031D	TAACTGTTCCCCGTACCTTCTACCC	for	0
C017_559x8031D	TAACTGTTCCCCGTACCTTCTACCC	rev	0
C017_559x8031D	CTGAACATCCCCATACGAGCCACCA	for	0
C017_559x8031D	CTGAACATCCCCATACGAGCCACCA	rev	0
C017_559x8031D	GAAAAGAGCTACAACACAGCGTCCT	for	0
C017_559x8031D	GAAAAGAGCTACAACACAGCGTCCT	rev	0
C017_559x8031D	TGGTGCAACTGCGCAGTTCTCACGA	for	0
C017_559x8031D	TGGTGCAACTGCGCAGTTCTCACGA	rev	0
C017_559x8031D	ATATATTCAAGGTTGATCTGAATTC	for	0
C017_559x8031D	ATATATTCAAGGTTGATCTGAATTC	rev	0
C017_559x8031D	CTGCAGTGCTAGAAACTAAATCCAG	for	0
C017_559x8031D	CTGCAGTGCTAGAAACTAAATCCAG	rev	0
C017_559x8031D	AGGTTAGGACTACAGCAATTAAACT	for	0
C017_559x8031D	AGGTTAGGACTACAGCAATTAAACT	rev	0
C017_559x8031D	AGAAAGTCATGCATATACACAGTAA	for	0
C017_559x8031D	AGAAAGTCATGCATATACACAGTAA	rev	0
C017_559x8031D	ATAACAGCTATCGCAAGCTTCCTGT	for	0
C017_559x8031D	ATAACAGCTATCGCAAGCTTCCTGT	rev	0
C017_559x8031D	CATTACATTATTATGCTGTGTTCTA	for	0
C017_559x8031D	CATTACATTATTATGCTGTGTTCTA	rev	0
C017_559x8031D	AACAACAACATGTGAAAAGAATTCC	for	0
C017_559x8031D	AACAACAACATGTGAAAAGAATTCC	rev	0
C017_559x8031D	GCAACTTAAGGCGGAGATCTTAGTA	for	0
C017_559x8031D	GCAACTTAAGGCGGAGATCTTAGTA	rev	0
C017_559x8031D	TTATGCTAACCACATCCTCCTGAAG	for	0
C017_559x8031D	TTATGCTAACCACATCCTCCTGAAG	rev	0
C017_559x8031D	AAATTCCATTTAGGAAAGCTTTGAG	for	0
C017_559x8031D	AAATTCCATTTAGGAAAGCTTTGAG	rev	0
C017_559x8031D	ATTACTATATTTCCTTTTTACATTT	for	0
C017_559x8031D	ATTACTATATTTCCTTTTTACATTT	rev	0
C017_559x8031D	GTTGTTAATGACAGAGTCAGACCAT	for	0
C017_559x8031D	GTTGTTAATGACAGAGTCAGACCAT	rev	0
C017_559x8031D	AGAGGATTGCAGTCCCATAAGACTA	for	0
C017_559x8031D	AGAGGATTGCAGTCCCATAAGACTA	rev	0
C017_559x8031D	GGACTCCAGATATGTAGCAGAGGAT	for	0
C017_559x8031D	GGACTCCAGATATGTAGCAGAGGAT	rev	0
C017_559x8031D	TGGGTGCACGACCACCCTCATAGAG	for	0
C017_559x8031D	TGGGTGCACGACCACCCTCATAGAG	rev	0
C017_559x8031D	AACGAGTAAAATTATTAATAAAAAA	for	0
C017_559x8031D	AACGAGTAAAATTATTAATAAAAAA	rev	0
C017_559x8031D	AGCATCTACAAATACAGTTCTAGAC	for	0
C017_559x8031D	AGCATCTACAAATACAGTTCTAGAC	rev	0
C017_559x8031D	GGAGAATCTAAATAATTTTAATAGG	for	0
C017_559x8031D	GGAGAATCTAAATAATTTTAATAGG	rev	0
C017_559x8031D	TCAGCTACTACGTGCTAGCAGAGCT	for	0
C017_559x8031D	TCAGCTACTACGTGCTAGCAGAGCT	rev	0
C017_559x8031D	GGAGCCAGGAGCGAAGAGGGAGCCT	for	0
C017_559x8031D	GGAGCCAGGAGCGAAGAGGGAGCCT	rev	0
C017_559x8031D	CTTAGGGCCAGGAGTCCCAGCTAGG	for	0
C017_559x8031D	CTTAGGGCCAGGAGTCCCAGCTAGG	rev	0
C017_559x8031D	AGAGAAACTAACAATCCAACAAAAG	for	0
C017_559x8031D	AGAGAAACTAACAATCCAACAAAAG	rev	0
C017_559x8031D	TTTAGGGACCTGTACAAATTAAGAA	for	0
C017_559x8031D	TTTAGGGACCTGTACAAATTAAGAA	rev	0
C017_559x8031D	GGAAACAGCTGCCTAAGCAACATGT	for	0
C017_559x8031D	GGAAACAGCTGCCTAAGCAACATGT	rev	0
C017_559x8031D	AATGATCACTTTCTGTAAAATTCAT	for	0
C017_559x8031D	AATGATCACTTTCTGTAAAATTCAT	rev	0
C017_559x8031D	GTGCACACAAGTATGATGAATTTAT	for	0
C017_559x8031D	GTGCACACAAGTATGATGAATTTAT	rev	0
C017_559x8031D	AAGAAAAAGACTATGTCAATAGCAT	for	0
C017_559x8031D	AAGAAAAAGACTATGTCAATAGCAT	rev	0
C017_559x8031D	GTGATAGACAAAAATTATTAAATGC	for	0
C017_559x8031D	GTGATAGACAAAAATTATTAAATGC	rev	0
C017_559x8031D	GGAAAATTTCCACAAAGGGATTAGT	for	0
C017_559x8031D	GGAAAATTTCCACAAAGGGATTAGT	rev	0
C017_559x8031D	AGCCGCTTTCTTGAAATCAAAATCT	for	0
C017_559x8031D	AGCCGCTTTCTTGAAATCAAAATCT	rev	0
C017_559x8031D	GGAGAACAGAATGAGAAATGTGATA	for	0
C017_559x8031D	GGAGAACAGAATGAGAAATGTGATA	rev	0
C017_559x8031D	GGGATTTCAGCTTCAGACCACAGCC	for	0
C017_559x8031D	GGGATTTCAGCTTCAGACCACAGCC	rev	0
C017_559x8031D	CTTGTGAGAGGATCTCTTTATTCTT	for	0
C017_559x8031D	CTTGTGAGAGGATCTCTTTATTCTT	rev	0
C017_559x8031D	AACCCTAACATTCTTCAGCAGGGCT	for	0
C017_559x8031D	AACCCTAACATTCTTCAGCAGGGCT	rev	0
C017_559x8031D	TTTTTTATGTATGGTGTAAGACAAA	for	0
C017_559x8031D	TTTTTTATGTATGGTGTAAGACAAA	rev	0
C017_559x8031D	AGATGTTTCTGGACTTGTAACATGC	for	0
C017_559x8031D	AGATGTTTCTGGACTTGTAACATGC	rev	0
C017_559x8031D	ATTAAATACAATAAATTCATTGCTT	for	0
C017_559x8031D	ATTAAATACAATAAATTCATTGCTT	rev	0
C017_559x8031D	TCATCTACCTCATAAACTCCTAGCA	for	0
C017_559x8031D	TCATCTACCTCATAAACTCCTAGCA	rev	0
C017_559x8031D	CATCAGAAATTATGTCAGAAATTTG	for	0
C017_559x8031D	CATCAGAAATTATGTCAGAAATTTG	rev	0
C017_559x8031D	GAAATTTGTATACCTGTCTGGTTAG	for	0
C017_559x8031D	GAAATTTGTATACCTGTCTGGTTAG	rev	0
C017_559x8031D	ATATGGCTAAATCGTCTCTCAATGG	for	0
C017_559x8031D	ATATGGCTAAATCGTCTCTCAATGG	rev	0
C017_559x8031D	AAAAAATGTAAGTCTTATCCTTCCT	for	0
C017_559x8031D	AAAAAATGTAAGTCTTATCCTTCCT	rev	0
C017_559x8031D	CCATTTGCCTTTTTTTATTTTCTGC	for	0
C017_559x8031D	CCATTTGCCTTTTTTTATTTTCTGC	rev	0
C017_559x8031D	TTTGGCAGTTGTGGAGTAGACACTG	for	0
C017_559x8031D	TTTGGCAGTTGTGGAGTAGACACTG	rev	0
C017_559x8031D	GTTGATGATGATTTTCTATGCAAGT	for	0
C017_559x8031D	GTTGATGATGATTTTCTATGCAAGT	rev	0
C017_559x8031D	TCCTCAAAGACGCGCTTCAAAGTAT	for	0
C017_559x8031D	TCCTCAAAGACGCGCTTCAAAGTAT	rev	0
C017_559x8031D	AGAGCAACACATAGACCTTGATAGG	for	0
C017_559x8031D	AGAGCAACACATAGACCTTGATAGG	rev	0
C017_559x8031D	CTCACTTGCCCCCTACAGGACTCAG	for	0
C017_559x8031D	CTCACTTGCCCCCTACAGGACTCAG	rev	0
C017_559x8031D	GGCACTGCGGGTGTTACAGAAAAAT	for	0
C017_559x8031D	GGCACTGCGGGTGTTACAGAAAAAT	rev	0
C017_559x8031D	AAAGATTCTTCTAAGCTGGGTTCGA	for	0
C017_559x8031D	AAAGATTCTTCTAAGCTGGGTTCGA	rev	0
C017_559x8031D	ATTTTTATTTGGAGGCTGGGGTTCT	for	0
C017_559x8031D	ATTTTTATTTGGAGGCTGGGGTTCT	rev	0
C017_559x8031D	GAATTCCCAGCATTGAGATAGCCAT	for	0
C017_559x8031D	GAATTCCCAGCATTGAGATAGCCAT	rev	0
C017_559x8031D	TTGGCTATCTGCGTAGGTCATGGTT	for	0
C017_559x8031D	TTGGCTATCTGCGTAGGTCATGGTT	rev	0
C017_559x8031D	GCTGGTCGGTTCTTCCTCGGGGGGC	for	0
C017_559x8031D	GCTGGTCGGTTCTTCCTCGGGGGGC	rev	0
C017_559x8031D	CAGCTGGAGCAGTTGCTGGTGCCTC	for	0
C017_559x8031D	CAGCTGGAGCAGTTGCTGGTGCCTC	rev	0
C017_559x8031D	AGGCTTCACCTCTTGAGAATCGGTG	for	0
C017_559x8031D	AGGCTTCACCTCTTGAGAATCGGTG	rev	0
C017_559x8031D	CCTCGAGAGCTCAGGAGCAACTGCC	for	0
C017_559x8031D	CCTCGAGAGCTCAGGAGCAACTGCC	rev	0
C017_559x8031D	CTGCCAGAGCATCGAAGGCCACACC	for	0
C017_559x8031D	CTGCCAGAGCATCGAAGGCCACACC	rev	0
C017_559x8031D	CATTGCAAAATGTCAGTTAGGCATA	for	0
C017_559x8031D	CATTGCAAAATGTCAGTTAGGCATA	rev	0
C017_559x8031D	AACACAAAATTTTAAAAATAAATTG	for	0
C017_559x8031D	AACACAAAATTTTAAAAATAAATTG	rev	0
C017_559x8031D	GGATGTAGCATAGCATATTAGAGAA	for	0
C017_559x8031D	GGATGTAGCATAGCATATTAGAGAA	rev	0
C017_559x8031D	AGTTTTTTATCCATTTGCTGACACA	for	0
C017_559x8031D	AGTTTTTTATCCATTTGCTGACACA	rev	0
C017_559x8031D	CTTGGATTATATGGTCTAAGGAAGA	for	0
C017_559x8031D	CTTGGATTATATGGTCTAAGGAAGA	rev	0
C017_559x8031D	TTTGCTTTGCCTAATAACAAGCTTT	for	0
C017_559x8031D	TTTGCTTTGCCTAATAACAAGCTTT	rev	0
C017_559x8031D	ACACAACAATTATGAGGCCTACTTT	for	0
C017_559x8031D	ACACAACAATTATGAGGCCTACTTT	rev	0
C017_559x8031D	ATCTGATATTGCTTACCAGAAAGAG	for	0
C017_559x8031D	ATCTGATATTGCTTACCAGAAAGAG	rev	0
C017_559x8031D	AGAGAGGAGAGAAAGGGAAGAGGGA	for	0
C017_559x8031D	AGAGAGGAGAGAAAGGGAAGAGGGA	rev	0
C017_559x8031D	CATTTCTCAGGCCAGGAGTATTGAT	for	0
C017_559x8031D	CATTTCTCAGGCCAGGAGTATTGAT	rev	0
C017_559x8031D	TGAAAGCCTGTACGAATTTTTCTCC	for	0
C017_559x8031D	TGAAAGCCTGTACGAATTTTTCTCC	rev	0
C017_559x8031D	ATGTTGCCCAGGCCATCTTCAAAAG	for	0
C017_559x8031D	ATGTTGCCCAGGCCATCTTCAAAAG	rev	0
C017_559x8031D	ATTATCAGAAGACGAAGAAGCTGAA	for	0
C017_559x8031D	ATTATCAGAAGACGAAGAAGCTGAA	rev	0
C017_559x8031D	AGATCTACTTTCAGCACTGAAAAAT	for	0
C017_559x8031D	AGATCTACTTTCAGCACTGAAAAAT	rev	0
C017_559x8031D	AGAAAAATAATGAGATGTTTTAAAA	for	0
C017_559x8031D	AGAAAAATAATGAGATGTTTTAAAA	rev	0
C017_559x8031D	CCATTCTGCTGCTTTATAGAACATA	for	0
C017_559x8031D	CCATTCTGCTGCTTTATAGAACATA	rev	0
C017_559x8031D	AAAGTCTTATCTTGAAGGTGTTAGA	for	0
C017_559x8031D	AAAGTCTTATCTTGAAGGTGTTAGA	rev	0
C017_559x8031D	GACATTGGATATATTAGGTATTATG	for	0
C017_559x8031D	GACATTGGATATATTAGGTATTATG	rev	0
C017_559x8031D	TTTAAGAATAAGGAAGCACATTGCA	for	0
C017_559x8031D	TTTAAGAATAAGGAAGCACATTGCA	rev	0
C017_559x8031D	CATTGCAATATGCCTTGTGTTTCTA	for	0
C017_559x8031D	CATTGCAATATGCCTTGTGTTTCTA	rev	0
C017_559x8031D	ATTTGCATAGACCAGAGTATAGAAG	for	0
C017_559x8031D	ATTTGCATAGACCAGAGTATAGAAG	rev	0
C017_559x8031D	GAGTATAGAAGTACAAGAAGAATAC	for	0
C017_559x8031D	GAGTATAGAAGTACAAGAAGAATAC	rev	0
C017_559x8031D	GCAATTAAAAATACAGAGTCTACAA	for	0
C017_559x8031D	GCAATTAAAAATACAGAGTCTACAA	rev	0
C017_559x8031D	ACAGGGGCCAATTTTTCTGGATGCA	for	0
C017_559x8031D	ACAGGGGCCAATTTTTCTGGATGCA	rev	0
C017_559x8031D	CTTTGTGGCCTTCACTAATCATTTT	for	0
C017_559x8031D	CTTTGTGGCCTTCACTAATCATTTT	rev	0
C017_559x8031D	TTTTAACCACATTTTTGATGGTGTG	for	0
C017_559x8031D	TTTTAACCACATTTTTGATGGTGTG	rev	0
C017_559x8031D	AGATTGAGGGGCGCTGGAAGAAACT	for	0
C017_559x8031D	AGATTGAGGGGCGCTGGAAGAAACT	rev	0
C017_559x8031D	AGACAGAACTTAAAGAGCTTAACAC	for	0
C017_559x8031D	AGACAGAACTTAAAGAGCTTAACAC	rev	0
C017_559x8031D	TCATTCAGAGGAAAACCCAAATCAG	for	0
C017_559x8031D	TCATTCAGAGGAAAACCCAAATCAG	rev	0
C017_559x8031D	CTTGAAGAGTGTCACAGAATTAGGA	for	0
C017_559x8031D	CTTGAAGAGTGTCACAGAATTAGGA	rev	0
C017_559x8031D	TTAGGAGAGTCTCTGAAAATGGTGT	for	0
C017_559x8031D	TTAGGAGAGTCTCTGAAAATGGTGT	rev	0
C017_559x8031D	CATCTTCTAAATGCTCCTGAACTCT	for	0
C017_559x8031D	CATCTTCTAAATGCTCCTGAACTCT	rev	0
C017_559x8031D	CAAAGTGCCACCCCCATGGAAAAGG	for	0
C017_559x8031D	CAAAGTGCCACCCCCATGGAAAAGG	rev	0
C017_559x8031D	AAAGGTGAAAGTGCAGGAAGCCGTG	for	0
C017_559x8031D	AAAGGTGAAAGTGCAGGAAGCCGTG	rev	0
C017_559x8031D	CAAGCTTGACTCGTGGAAAGAAGGT	for	0
C017_559x8031D	CAAGCTTGACTCGTGGAAAGAAGGT	rev	0
C017_559x8031D	AGTAGATGCAATTCAAAAGAAGATC	for	0
C017_559x8031D	AGTAGATGCAATTCAAAAGAAGATC	rev	0
C017_559x8031D	AGCGTCCGCCCCGCACTGCCTGTGA	for	0
C017_559x8031D	AGCGTCCGCCCCGCACTGCCTGTGA	rev	0
C017_559x8031D	GACAATTTCACTTTTTCTTGAAAAT	for	0
C017_559x8031D	GACAATTTCACTTTTTCTTGAAAAT	rev	0
C017_559x8031D	ATTTCTTCCTTGGGAAAGCCAAGGA	for	0
C017_559x8031D	ATTTCTTCCTTGGGAAAGCCAAGGA	rev	0
C017_559x8031D	TTATAGGAAAGCTGGACGGATTTTC	for	0
C017_559x8031D	TTATAGGAAAGCTGGACGGATTTTC	rev	0
C017_559x8031D	TGCATGTATGGGCGTTTTTCCCTTA	for	0
C017_559x8031D	TGCATGTATGGGCGTTTTTCCCTTA	rev	0
C017_559x8031D	ACCTGGTCTACATAGCATGTTCTAG	for	0
C017_559x8031D	ACCTGGTCTACATAGCATGTTCTAG	rev	0
C017_559x8031D	GGAATTATATGTATGTGGCAGGGGC	for	0
C017_559x8031D	GGAATTATATGTATGTGGCAGGGGC	rev	0
C017_559x8031D	CAGATCTAGATGAATTAAGAAATAC	for	0
C017_559x8031D	CAGATCTAGATGAATTAAGAAATAC	rev	0
C017_559x8031D	GGTGTGGCTGCCTGTCTTGCACAGA	for	0
C017_559x8031D	GGTGTGGCTGCCTGTCTTGCACAGA	rev	0
C017_559x8031D	GTCTCCACTGCCGTCTCCTCCTGAG	for	0
C017_559x8031D	GTCTCCACTGCCGTCTCCTCCTGAG	rev	0
C017_559x8031D	GTAATTTGTTGGTTGATATATTCAA	for	0
C017_559x8031D	GTAATTTGTTGGTTGATATATTCAA	rev	0
C017_559x8031D	GCTAAAGGTTGCAGCTCCTCAGTCA	for	0
C017_559x8031D	GCTAAAGGTTGCAGCTCCTCAGTCA	rev	0
C017_559x8031D	CCAGGTACTGGATTCTTACTTGAGT	for	0
C017_559x8031D	CCAGGTACTGGATTCTTACTTGAGT	rev	0
C017_559x8031D	TTTTCTTTTAAGCTACTTCGTTTGT	for	0
C017_559x8031D	TTTTCTTTTAAGCTACTTCGTTTGT	rev	0
C017_559x8031D	GTTTGTCTTTCTGTGCATTTTTGTT	for	0
C017_559x8031D	GTTTGTCTTTCTGTGCATTTTTGTT	rev	0
C017_559x8031D	TTACATGGGTACACTTGAACTCCTA	for	0
C017_559x8031D	TTACATGGGTACACTTGAACTCCTA	rev	0
C017_559x8031D	AACTCCTAGATTCAAGTGTTCCATC	for	0
C017_559x8031D	AACTCCTAGATTCAAGTGTTCCATC	rev	0
C017_559x8031D	GCTTTATGTATTTAAGAACTCTTAA	for	0
C017_559x8031D	GCTTTATGTATTTAAGAACTCTTAA	rev	0
C017_559x8031D	CTACACATGTGTATCAATGACATAA	for	0
C017_559x8031D	CTACACATGTGTATCAATGACATAA	rev	0
C017_559x8031D	GGCCAGCCACAGTGAGATCCTGTCC	for	0
C017_559x8031D	GGCCAGCCACAGTGAGATCCTGTCC	rev	0
C017_559x8031D	TGCAGTCATGGAATACCTACACCAG	for	0
C017_559x8031D	TGCAGTCATGGAATACCTACACCAG	rev	0
C017_559x8031D	ACGGTCAGTTGCGGCCTTCCTGCTC	for	0
C017_559x8031D	ACGGTCAGTTGCGGCCTTCCTGCTC	rev	0
C017_559x8031D	CCAGCCGACCTCTTGCTGCCATGGC	for	0
C017_559x8031D	CCAGCCGACCTCTTGCTGCCATGGC	rev	0
C017_559x8031D	TCCACAGCTCGAACAGACTTACCTG	for	0
C017_559x8031D	TCCACAGCTCGAACAGACTTACCTG	rev	0
C017_559x8031D	TCTGCAGCTGTACGGCCTGGCTAAC	for	0
C017_559x8031D	TCTGCAGCTGTACGGCCTGGCTAAC	rev	0
C017_559x8031D	ACAGCAGGTAGAAATCCTCAAGGAG	for	0
C017_559x8031D	ACAGCAGGTAGAAATCCTCAAGGAG	rev	0
C017_559x8031D	GAGCCTGCGGACAGACCGAGGGCCG	for	0
C017_559x8031D	GAGCCTGCGGACAGACCGAGGGCCG	rev	0
C017_559x8031D	TTGCATATTAATCTGGGTATTCATT	for	0
C017_559x8031D	TTGCATATTAATCTGGGTATTCATT	rev	0
C017_559x8031D	TTTTATGAATGAACAGAACAGAAGT	for	0
C017_559x8031D	TTTTATGAATGAACAGAACAGAAGT	rev	0
C017_559x8031D	TCCACATCAACAAAACTATCAACCT	for	0
C017_559x8031D	TCCACATCAACAAAACTATCAACCT	rev	0
C017_559x8031D	TCAGTATTCTCCTAAACAACAGCAG	for	0
C017_559x8031D	TCAGTATTCTCCTAAACAACAGCAG	rev	0
C017_559x8031D	CTTGATTGCACAAGGGGAGGTGGGG	for	0
C017_559x8031D	CTTGATTGCACAAGGGGAGGTGGGG	rev	0
C017_559x8031D	AAGGGCTCTTCTGTGGAATCCAAAT	for	0
C017_559x8031D	AAGGGCTCTTCTGTGGAATCCAAAT	rev	0
C017_559x8031D	GGTGAACTTTGGGTTATGGTAGGAC	for	0
C017_559x8031D	GGTGAACTTTGGGTTATGGTAGGAC	rev	0
C017_559x8031D	TCCAGAGCAGACGTACTTGGTCACA	for	0
C017_559x8031D	TCCAGAGCAGACGTACTTGGTCACA	rev	0
C017_559x8031D	CACACATTCATATGCAGACAGGATA	for	0
C017_559x8031D	CACACATTCATATGCAGACAGGATA	rev	0
C017_559x8031D	AAGCAGAAATCGTTGCCAGACCTGG	for	0
C017_559x8031D	AAGCAGAAATCGTTGCCAGACCTGG	rev	0
C017_559x8031D	ACCGACAGCATGGCACTTGTCAGTT	for	0
C017_559x8031D	ACCGACAGCATGGCACTTGTCAGTT	rev	0
C017_559x8031D	ACAACTTGACACGGATGAACTTGAT	for	0
C017_559x8031D	ACAACTTGACACGGATGAACTTGAT	rev	0
C017_559x8031D	AATTCATTGAGCTGTCCAGGTGGTT	for	0
C017_559x8031D	AATTCATTGAGCTGTCCAGGTGGTT	rev	0
C017_559x8031D	CAGGTGGCATATAGTGGATACTACT	for	0
C017_559x8031D	CAGGTGGCATATAGTGGATACTACT	rev	0
C017_559x8031D	GTGGATACTACTGTGGAAGTTGCTG	for	0
C017_559x8031D	GTGGATACTACTGTGGAAGTTGCTG	rev	0
C017_559x8031D	CAGTTAGTGTACTCTTATGTTCGTG	for	0
C017_559x8031D	CAGTTAGTGTACTCTTATGTTCGTG	rev	0
C017_559x8031D	GTTTGATGTACTCATAAGGCAGACC	for	0
C017_559x8031D	GTTTGATGTACTCATAAGGCAGACC	rev	0
C017_559x8031D	GTTGCAGTGTGTATCTGTATATTTG	for	0
C017_559x8031D	GTTGCAGTGTGTATCTGTATATTTG	rev	0
C017_559x8031D	GCAGCACTACTGGATCTTTGTTGAG	for	0
C017_559x8031D	GCAGCACTACTGGATCTTTGTTGAG	rev	0
C017_559x8031D	AAGATAAGCGAGTGATGAGTCAGTC	for	0
C017_559x8031D	AAGATAAGCGAGTGATGAGTCAGTC	rev	0
C017_559x8031D	AAGCCATGAAAAGTTGCTTTGAGAC	for	0
C017_559x8031D	AAGCCATGAAAAGTTGCTTTGAGAC	rev	0
C017_559x8031D	TACAACAGCACCCATTGTCCAAGTT	for	0
C017_559x8031D	TACAACAGCACCCATTGTCCAAGTT	rev	0
C017_559x8031D	AAAAGAATTGATAAGTTTCTTCATT	for	0
C017_559x8031D	AAAAGAATTGATAAGTTTCTTCATT	rev	0
C017_559x8031D	CTATGCATGCACTGTCCAAGCAGTA	for	0
C017_559x8031D	CTATGCATGCACTGTCCAAGCAGTA	rev	0
C017_559x8031D	TTACGGATCAATTGGAGAACAAAAT	for	0
C017_559x8031D	TTACGGATCAATTGGAGAACAAAAT	rev	0
C017_559x8031D	TATCACTGCCATTATAACTTCACAG	for	0
C017_559x8031D	TATCACTGCCATTATAACTTCACAG	rev	0
C017_559x8031D	ATCAGTGACACCCAGCAGCTTCAGT	for	0
C017_559x8031D	ATCAGTGACACCCAGCAGCTTCAGT	rev	0
C017_559x8031D	TTTGAGAAGTTATTGGTTATACTGT	for	0
C017_559x8031D	TTTGAGAAGTTATTGGTTATACTGT	rev	0
C017_559x8031D	CTAGAATCATGTCTGAGAAGAGTAT	for	0
C017_559x8031D	CTAGAATCATGTCTGAGAAGAGTAT	rev	0
C017_559x8031D	TTTACTGTTACACGCCACAGTTGCT	for	0
C017_559x8031D	TTTACTGTTACACGCCACAGTTGCT	rev	0
C017_559x8031D	CTGAATATACTGGATGGCACATTTC	for	0
C017_559x8031D	CTGAATATACTGGATGGCACATTTC	rev	0
C017_559x8031D	CAGAGGTCAGCCCCAAAGGTGACTG	for	0
C017_559x8031D	CAGAGGTCAGCCCCAAAGGTGACTG	rev	0
C017_559x8031D	ATTGGTGAACTGCGTGAGTCCACAG	for	0
C017_559x8031D	ATTGGTGAACTGCGTGAGTCCACAG	rev	0
C017_559x8031D	CCGTGTTGCACAGTAAGAAGCACCC	for	0
C017_559x8031D	CCGTGTTGCACAGTAAGAAGCACCC	rev	0
C017_559x8031D	TGCACTGAAATAAGTGCTAAGTGGA	for	0
C017_559x8031D	TGCACTGAAATAAGTGCTAAGTGGA	rev	0
C017_559x8031D	AAAGTTATTATTCCCTGGAATTCTT	for	0
C017_559x8031D	AAAGTTATTATTCCCTGGAATTCTT	rev	0
C017_559x8031D	CTTGTCCCAGACCACTGTGGTTTCC	for	0
C017_559x8031D	CTTGTCCCAGACCACTGTGGTTTCC	rev	0
C017_559x8031D	GAACTTCTTTTTGAAAGGGGAGTAT	for	0
C017_559x8031D	GAACTTCTTTTTGAAAGGGGAGTAT	rev	0
C017_559x8031D	ACACGTTATAGAGAGCAACTTTACT	for	0
C017_559x8031D	ACACGTTATAGAGAGCAACTTTACT	rev	0
C017_559x8031D	CCAAGTCCTGTCTTGCTAAATTGTA	for	0
C017_559x8031D	CCAAGTCCTGTCTTGCTAAATTGTA	rev	0
C017_559x8031D	CCCTCACATATGGTCCCCACTCCAC	for	0
C017_559x8031D	CCCTCACATATGGTCCCCACTCCAC	rev	0
C017_559x8031D	CCAGTTCTCTCCTTCCATCCATCTC	for	0
C017_559x8031D	CCAGTTCTCTCCTTCCATCCATCTC	rev	0
C017_559x8031D	TGCAGGCAAACACCAACCCTGTATT	for	0
C017_559x8031D	TGCAGGCAAACACCAACCCTGTATT	rev	0
C017_559x8031D	GATCAGGGAGACGTACTTGGTTCCA	for	0
C017_559x8031D	GATCAGGGAGACGTACTTGGTTCCA	rev	0
C017_559x8031D	CAAAAATTACAATGACTTACATATT	for	0
C017_559x8031D	CAAAAATTACAATGACTTACATATT	rev	0
C017_559x8031D	GTATAAGCAATACATTATGGACACT	for	0
C017_559x8031D	GTATAAGCAATACATTATGGACACT	rev	0
C017_559x8031D	TTCCTATGAATCACAAGGCACTATT	for	0
C017_559x8031D	TTCCTATGAATCACAAGGCACTATT	rev	0
C017_559x8031D	AGAGGATGTGATAGAGGGAATTCTG	for	0
C017_559x8031D	AGAGGATGTGATAGAGGGAATTCTG	rev	0
C017_559x8031D	TAGTAAAGGACAGTTTGAGAAATCA	for	0
C017_559x8031D	TAGTAAAGGACAGTTTGAGAAATCA	rev	0
C017_559x8031D	TCACATATGGAAGGGAACAGGAAGA	for	0
C017_559x8031D	TCACATATGGAAGGGAACAGGAAGA	rev	0
C017_559x8031D	ATCAGAGCAAAAATAAAAATGATCA	for	0
C017_559x8031D	ATCAGAGCAAAAATAAAAATGATCA	rev	0
C017_559x8031D	GGTACTGTGATTTAATTTTAGGAGT	for	0
C017_559x8031D	GGTACTGTGATTTAATTTTAGGAGT	rev	0
C017_559x8031D	AAACTAGAAAGTTGATGGATTTGAG	for	0
C017_559x8031D	AAACTAGAAAGTTGATGGATTTGAG	rev	0
C017_559x8031D	ACATTTTTCCAAATATAAGCTTGTA	for	0
C017_559x8031D	ACATTTTTCCAAATATAAGCTTGTA	rev	0
C017_559x8031D	TTCTTTTCCTCTATGCTATATCAGT	for	0
C017_559x8031D	TTCTTTTCCTCTATGCTATATCAGT	rev	0
C017_559x8031D	AGAGATAGCAGTTTTTCAACGGAAA	for	0
C017_559x8031D	AGAGATAGCAGTTTTTCAACGGAAA	rev	0
C017_559x8031D	CAACGGAAAACCACCTATTGTGAAC	for	0
C017_559x8031D	CAACGGAAAACCACCTATTGTGAAC	rev	0
C017_559x8031D	AGGGTCTTCTGACTGTTCTATACAA	for	0
C017_559x8031D	AGGGTCTTCTGACTGTTCTATACAA	rev	0
C017_559x8031D	ATTTTAAAAGCCGAAAAGCTTAAGT	for	0
C017_559x8031D	ATTTTAAAAGCCGAAAAGCTTAAGT	rev	0
C017_559x8031D	TGCTGCCTACTAGATTTTATTTGTT	for	0
C017_559x8031D	TGCTGCCTACTAGATTTTATTTGTT	rev	0
C017_559x8031D	TATATAGTTTGTGGTTGCTTTTACA	for	0
C017_559x8031D	TATATAGTTTGTGGTTGCTTTTACA	rev	0
C017_559x8031D	GTGTCTTGCCCATACTTGATTTAGG	for	0
C017_559x8031D	GTGTCTTGCCCATACTTGATTTAGG	rev	0
C017_559x8031D	CTAGGAGCATGGCAAAAGGCCTACC	for	0
C017_559x8031D	CTAGGAGCATGGCAAAAGGCCTACC	rev	0
C017_559x8031D	ACCCAAAGTCCACTACATCCACACC	for	0
C017_559x8031D	ACCCAAAGTCCACTACATCCACACC	rev	0
C017_559x8031D	GAGACTATCTGCGCAGGTGAGAGTA	for	0
C017_559x8031D	GAGACTATCTGCGCAGGTGAGAGTA	rev	0
C017_559x8031D	AGACCCTGTTTCGGGTTCTCATCTT	for	0
C017_559x8031D	AGACCCTGTTTCGGGTTCTCATCTT	rev	0
C017_559x8031D	TTCTTATCTTCTCATGACTCCCTCT	for	0
C017_559x8031D	TTCTTATCTTCTCATGACTCCCTCT	rev	0
C017_559x8031D	TGTCAAAGGAATGTATCTTCAGACT	for	0
C017_559x8031D	TGTCAAAGGAATGTATCTTCAGACT	rev	0
C017_559x8031D	TCCTACTTTTTAGTGCAATGGCCGT	for	0
C017_559x8031D	TCCTACTTTTTAGTGCAATGGCCGT	rev	0
C017_559x8031D	CATGTTGTAGACATTTACGGCCAAA	for	0
C017_559x8031D	CATGTTGTAGACATTTACGGCCAAA	rev	0
C017_559x8031D	GATCCACAGAGTAAAGTGGAGGCCC	for	0
C017_559x8031D	GATCCACAGAGTAAAGTGGAGGCCC	rev	0
C017_559x8031D	GAAGATTTCTTTGAAAATGTGTCTG	for	0
C017_559x8031D	GAAGATTTCTTTGAAAATGTGTCTG	rev	0
C017_559x8031D	GCGGGCAAGCCATGTCCCTCTTGTA	for	0
C017_559x8031D	GCGGGCAAGCCATGTCCCTCTTGTA	rev	0
C017_559x8031D	TTGTGGGGAGAACCACCCGCGCCAG	for	0
C017_559x8031D	TTGTGGGGAGAACCACCCGCGCCAG	rev	0
C017_559x8031D	ATACAGCTTGCTTACTAGCGCTCAG	for	0
C017_559x8031D	ATACAGCTTGCTTACTAGCGCTCAG	rev	0
C017_559x8031D	TGGTGTGCAGCGCCTGATCACACTC	for	0
C017_559x8031D	TGGTGTGCAGCGCCTGATCACACTC	rev	0
C017_559x8031D	GATCCTGCCCCTCGATCAGCAGCTG	for	0
C017_559x8031D	GATCCTGCCCCTCGATCAGCAGCTG	rev	0
C017_559x8031D	GAGCTGTTGGGCACCCCTACTCATG	for	0
C017_559x8031D	GAGCTGTTGGGCACCCCTACTCATG	rev	0
C017_559x8031D	AGATCCCGGAGAGCAACACGACGCA	for	0
C017_559x8031D	AGATCCCGGAGAGCAACACGACGCA	rev	0
C017_559x8031D	GACCGAAGGTCCGGAGCCTGCAGAG	for	0
C017_559x8031D	GACCGAAGGTCCGGAGCCTGCAGAG	rev	0
C017_559x8031D	TGCCTATCTGAAGGGGACCGTGCTC	for	0
C017_559x8031D	TGCCTATCTGAAGGGGACCGTGCTC	rev	0
C017_559x8031D	TACTGAGCACATTCGGATGATGCAG	for	0
C017_559x8031D	TACTGAGCACATTCGGATGATGCAG	rev	0
C017_559x8031D	TGAACTGAACAGCGCCCTTTTCCTG	for	0
C017_559x8031D	TGAACTGAACAGCGCCCTTTTCCTG	rev	0
C017_559x8031D	TTTCATAAAAATTACATCTCTTTCC	for	0
C017_559x8031D	TTTCATAAAAATTACATCTCTTTCC	rev	0
C017_559x8031D	AGTTAACTCAGTTGTTCTTCTCACA	for	0
C017_559x8031D	AGTTAACTCAGTTGTTCTTCTCACA	rev	0
C017_559x8031D	GAGAATCAAATGCGGGATCGGAGCT	for	0
C017_559x8031D	GAGAATCAAATGCGGGATCGGAGCT	rev	0
C017_559x8031D	CCCATTCACAAACGCCAAGTTCACC	for	0
C017_559x8031D	CCCATTCACAAACGCCAAGTTCACC	rev	0
C017_559x8031D	CTACAAGACTGTTGCCAGTTAGTTC	for	0
C017_559x8031D	CTACAAGACTGTTGCCAGTTAGTTC	rev	0
C017_559x8031D	ATTTCTTAAAAATTTTTAACAACCT	for	0
C017_559x8031D	ATTTCTTAAAAATTTTTAACAACCT	rev	0
C017_559x8031D	GCATGCTGTTGTCAAACAGGGAAGT	for	0
C017_559x8031D	GCATGCTGTTGTCAAACAGGGAAGT	rev	0
C017_559x8031D	TTTCTTATCACCTTCTTTGATTACA	for	0
C017_559x8031D	TTTCTTATCACCTTCTTTGATTACA	rev	0
C017_559x8031D	CTCACCTCCCTCTAATCCATAATGG	for	0
C017_559x8031D	CTCACCTCCCTCTAATCCATAATGG	rev	0
C017_559x8031D	CTTCGTCGTCATTGTCACCCTCATA	for	0
C017_559x8031D	CTTCGTCGTCATTGTCACCCTCATA	rev	0
C017_559x8031D	ACTCACTTCTGGGTCCATAGTTTTA	for	0
C017_559x8031D	ACTCACTTCTGGGTCCATAGTTTTA	rev	0
C017_559x8031D	TTATATTCTCAGAGGTCTCTGCAGC	for	0
C017_559x8031D	TTATATTCTCAGAGGTCTCTGCAGC	rev	0
C017_559x8031D	TTTGCTTTTTATATTATTTTCCTTT	for	0
C017_559x8031D	TTTGCTTTTTATATTATTTTCCTTT	rev	0
C017_559x8031D	GTAAAAATCTATATTATGGTGGAAG	for	0
C017_559x8031D	GTAAAAATCTATATTATGGTGGAAG	rev	0
C017_559x8031D	TCTGGAATCTCGATGAGATGCAAAA	for	0
C017_559x8031D	TCTGGAATCTCGATGAGATGCAAAA	rev	0
C017_559x8031D	TAGTAGAATACAGTCCTTGCTTAGT	for	0
C017_559x8031D	TAGTAGAATACAGTCCTTGCTTAGT	rev	0
C017_559x8031D	AATTCTGATCCTGGATTTTCACAAG	for	0
C017_559x8031D	AATTCTGATCCTGGATTTTCACAAG	rev	0
C017_559x8031D	CAATTTCTTCTATACACGTTGCATA	for	0
C017_559x8031D	CAATTTCTTCTATACACGTTGCATA	rev	0
C017_559x8031D	CACACATTTCTGGTTTTGTGTGCTG	for	0
C017_559x8031D	CACACATTTCTGGTTTTGTGTGCTG	rev	0
C017_559x8031D	TTACATTATAAAGGAAAACCTGTTT	for	0
C017_559x8031D	TTACATTATAAAGGAAAACCTGTTT	rev	0
C017_559x8031D	ATATGTCATAGAGGAATCACAGAAA	for	0
C017_559x8031D	ATATGTCATAGAGGAATCACAGAAA	rev	0
C017_559x8031D	TAATTATGAAAACTGAAGAAACAAA	for	0
C017_559x8031D	TAATTATGAAAACTGAAGAAACAAA	rev	0
C017_559x8031D	TGGTAATGATAAAGATGAAGATGAA	for	0
C017_559x8031D	TGGTAATGATAAAGATGAAGATGAA	rev	0
C017_559x8031D	TGATAGAATGTAAAGCAAAAATAAT	for	0
C017_559x8031D	TGATAGAATGTAAAGCAAAAATAAT	rev	0
C017_559x8031D	TCAATTTTATATAAAGCGAACTTCC	for	0
C017_559x8031D	TCAATTTTATATAAAGCGAACTTCC	rev	0
C017_559x8031D	CTACTTTCAAAAACGTATCTGGCAA	for	0
C017_559x8031D	CTACTTTCAAAAACGTATCTGGCAA	rev	0
C017_559x8031D	AATTGAGACTTTTCAACATTTCTGT	for	0
C017_559x8031D	AATTGAGACTTTTCAACATTTCTGT	rev	0
C017_559x8031D	TTTTATTTGAACATAGAGTTGAAGG	for	0
C017_559x8031D	TTTTATTTGAACATAGAGTTGAAGG	rev	0
C017_559x8031D	GTTCATCTTCATCTTTATCATTACC	for	0
C017_559x8031D	GTTCATCTTCATCTTTATCATTACC	rev	0
C017_559x8031D	TACCATAAGGATTATCATCATTCTC	for	0
C017_559x8031D	TACCATAAGGATTATCATCATTCTC	rev	0
C017_559x8031D	TTTTGAACTCATGAGCACCAAGATA	for	0
C017_559x8031D	TTTTGAACTCATGAGCACCAAGATA	rev	0
C017_559x8031D	CAAGATACTCCTTAGCAAGTTGTTG	for	0
C017_559x8031D	CAAGATACTCCTTAGCAAGTTGTTG	rev	0
C017_559x8031D	AATTATTATTTTTCCTTGTTGTTTC	for	0
C017_559x8031D	AATTATTATTTTTCCTTGTTGTTTC	rev	0
C017_559x8031D	GTTGATATTTGGTCTTGCCTCGCTA	for	0
C017_559x8031D	GTTGATATTTGGTCTTGCCTCGCTA	rev	0
C017_559x8031D	CAGTTTAGGAACACTACTACGTTTG	for	0
C017_559x8031D	CAGTTTAGGAACACTACTACGTTTG	rev	0
C017_559x8031D	TTATAACATCACATTTGAGATTTTC	for	0
C017_559x8031D	TTATAACATCACATTTGAGATTTTC	rev	0
C017_559x8031D	CTACACTTGTTAACGCTTGTCCTGA	for	0
C017_559x8031D	CTACACTTGTTAACGCTTGTCCTGA	rev	0
C017_559x8031D	CTCCAGGAGAGACGAGCAGAGGTCC	for	0
C017_559x8031D	CTCCAGGAGAGACGAGCAGAGGTCC	rev	0
C017_559x8031D	GGCGGCGGCCGCCGCGGCGGCCACG	for	0
C017_559x8031D	GGCGGCGGCCGCCGCGGCGGCCACG	rev	0
C017_559x8031D	GCGCAGGGGCCGCGGCTGCCGCCGC	for	0
C017_559x8031D	GCGCAGGGGCCGCGGCTGCCGCCGC	rev	0
C017_559x8031D	GCCCCCGCCGCCTGCCCTGGACGAG	for	0
C017_559x8031D	GCCCCCGCCGCCTGCCCTGGACGAG	rev	0
C017_559x8031D	GGAGGACGCCGAAGGCAAGGATGGT	for	0
C017_559x8031D	GGAGGACGCCGAAGGCAAGGATGGT	rev	0
C017_559x8031D	TCACTCCCAAGACGGCACAGACAGA	for	0
C017_559x8031D	TCACTCCCAAGACGGCACAGACAGA	rev	0
C017_559x8031D	ATGTTGATTTAAACGCGGCCCGGCT	for	0
C017_559x8031D	ATGTTGATTTAAACGCGGCCCGGCT	rev	0
C017_559x8031D	GATCCTTACTACGACCTCACCATAA	for	0
C017_559x8031D	GATCCTTACTACGACCTCACCATAA	rev	0
C017_559x8031D	CTGAAATCAGCCGTGCTTGTAGCCA	for	0
C017_559x8031D	CTGAAATCAGCCGTGCTTGTAGCCA	rev	0
C017_559x8031D	TGTGAAAAAGCAGAATGTTAGAACT	for	0
C017_559x8031D	TGTGAAAAAGCAGAATGTTAGAACT	rev	0
C017_559x8031D	TCTGCCCTGCAGGAAGATATAGGTC	for	0
C017_559x8031D	TCTGCCCTGCAGGAAGATATAGGTC	rev	0
C017_559x8031D	GCAACGATACAAGCTGGGTTCCATA	for	0
C017_559x8031D	GCAACGATACAAGCTGGGTTCCATA	rev	0
C017_559x8031D	TGATGTTGGTTCGACAACTAGAGCA	for	0
C017_559x8031D	TGATGTTGGTTCGACAACTAGAGCA	rev	0
C017_559x8031D	CTCCAGCGTAAGCTGCTTTCTTACG	for	0
C017_559x8031D	CTCCAGCGTAAGCTGCTTTCTTACG	rev	0
C017_559x8031D	GGGAAGGAAGTAAAGTGTTCGCTCA	for	0
C017_559x8031D	GGGAAGGAAGTAAAGTGTTCGCTCA	rev	0
C017_559x8031D	CCCCTTTTACCAGTGGGAGATTACT	for	0
C017_559x8031D	CCCCTTTTACCAGTGGGAGATTACT	rev	0
C017_559x8031D	TGAAAAAGGGTTAAGCAAAGCCCCA	for	0
C017_559x8031D	TGAAAAAGGGTTAAGCAAAGCCCCA	rev	0
C017_559x8031D	AGCCCCAGTAGACCTTTTTTTCTTT	for	0
C017_559x8031D	AGCCCCAGTAGACCTTTTTTTCTTT	rev	0
C017_559x8031D	GTGGGCAGCACCGTTCCAGCGGCAG	for	0
C017_559x8031D	GTGGGCAGCACCGTTCCAGCGGCAG	rev	0
C017_559x8031D	TCTTTACTTCCTAGCTATAGATACA	for	0
C017_559x8031D	TCTTTACTTCCTAGCTATAGATACA	rev	0
C017_559x8031D	TCCAACTATGATCTAAATAAACCTT	for	0
C017_559x8031D	TCCAACTATGATCTAAATAAACCTT	rev	0
C017_559x8031D	TTAGTAATGGTTAAATTAACTAAAT	for	0
C017_559x8031D	TTAGTAATGGTTAAATTAACTAAAT	rev	0
C017_559x8031D	TCTAAAAATGAGTAAAACAAAATTC	for	0
C017_559x8031D	TCTAAAAATGAGTAAAACAAAATTC	rev	0
C017_559x8031D	ATACCTGACTGCCAGAAGGCCTGAG	for	0
C017_559x8031D	ATACCTGACTGCCAGAAGGCCTGAG	rev	0
C017_559x8031D	TGACAGGCCACTAACCTGCCAAACT	for	0
C017_559x8031D	TGACAGGCCACTAACCTGCCAAACT	rev	0
C017_559x8031D	TTTTAAAGGAAACGCAACCAACTGT	for	0
C017_559x8031D	TTTTAAAGGAAACGCAACCAACTGT	rev	0
C017_559x8031D	CTAGCAGTAAACTGCTAACTTGATT	for	0
C017_559x8031D	CTAGCAGTAAACTGCTAACTTGATT	rev	0
C017_559x8031D	TTGAGTTCCCAGCACAACAAAGGAT	for	0
C017_559x8031D	TTGAGTTCCCAGCACAACAAAGGAT	rev	0
C017_559x8031D	AGTTACCTAATCTCCACAATATAGT	for	0
C017_559x8031D	AGTTACCTAATCTCCACAATATAGT	rev	0
C017_559x8031D	GTTCGAATAAGGCTCTGCCACTAGG	for	0
C017_559x8031D	GTTCGAATAAGGCTCTGCCACTAGG	rev	0
C017_559x8031D	CGAAGTGTTGTTGATCATACTACCT	for	0
C017_559x8031D	CGAAGTGTTGTTGATCATACTACCT	rev	0
C017_559x8031D	ATGAAAAGCATACTTATAAAAGTAC	for	0
C017_559x8031D	ATGAAAAGCATACTTATAAAAGTAC	rev	0
C017_559x8031D	AACTCAGAAAGTTTATTAGCTGCTA	for	0
C017_559x8031D	AACTCAGAAAGTTTATTAGCTGCTA	rev	0
C017_559x8031D	TGCTTATCTCTTCCTGGCGTTGACA	for	0
C017_559x8031D	TGCTTATCTCTTCCTGGCGTTGACA	rev	0
C017_559x8031D	CCTGCACATCTATCTCGTGCCCACG	for	0
C017_559x8031D	CCTGCACATCTATCTCGTGCCCACG	rev	0
C017_559x8031D	AGCATGAGCCAGGTCCAGTGAGAGG	for	0
C017_559x8031D	AGCATGAGCCAGGTCCAGTGAGAGG	rev	0
C017_559x8031D	TGAAAGGGACACCGAACTGACTGCA	for	0
C017_559x8031D	TGAAAGGGACACCGAACTGACTGCA	rev	0
C017_559x8031D	CTTGTAGAAAATGAAATAAAGCAAA	for	0
C017_559x8031D	CTTGTAGAAAATGAAATAAAGCAAA	rev	0
C017_559x8031D	ATCAAAGGAGTTCGTTAACAGAGTA	for	0
C017_559x8031D	ATCAAAGGAGTTCGTTAACAGAGTA	rev	0
C017_559x8031D	CACACAGACCTTCTTAGCATCCTAG	for	0
C017_559x8031D	CACACAGACCTTCTTAGCATCCTAG	rev	0
C017_559x8031D	GAAAGGTGCAGAGCACTCCATGAAG	for	0
C017_559x8031D	GAAAGGTGCAGAGCACTCCATGAAG	rev	0
C017_559x8031D	TGGCTGCTGCCTTGCCCTGCCCTCT	for	0
C017_559x8031D	TGGCTGCTGCCTTGCCCTGCCCTCT	rev	0
C017_559x8031D	AGACGCAGCTTCACGTTGGTCAGAT	for	0
C017_559x8031D	AGACGCAGCTTCACGTTGGTCAGAT	rev	0
C017_559x8031D	AAGGACAGTTGTATCAAGGTGAACT	for	0
C017_559x8031D	AAGGACAGTTGTATCAAGGTGAACT	rev	0
C017_559x8031D	TTCCAGAAATTAACTGAATTGATGG	for	0
C017_559x8031D	TTCCAGAAATTAACTGAATTGATGG	rev	0
C017_559x8031D	ATGAATCTATGGAGGTGGTGTTGGA	for	0
C017_559x8031D	ATGAATCTATGGAGGTGGTGTTGGA	rev	0
C017_559x8031D	GATCTCAAGAACTGCCTGGTTCCCT	for	0
C017_559x8031D	GATCTCAAGAACTGCCTGGTTCCCT	rev	0
C017_559x8031D	GAACTACATGGGTCCGCTGTTCCCT	for	0
C017_559x8031D	GAACTACATGGGTCCGCTGTTCCCT	rev	0
C017_559x8031D	ATCCTAGTAAAGGCAGAAAGACAGC	for	0
C017_559x8031D	ATCCTAGTAAAGGCAGAAAGACAGC	rev	0
C017_559x8031D	GACAGAAACACCTCCTGCCTTCAGA	for	0
C017_559x8031D	GACAGAAACACCTCCTGCCTTCAGA	rev	0
C017_559x8031D	GAATCCAGCCTGTGAGAAAGAAACT	for	0
C017_559x8031D	GAATCCAGCCTGTGAGAAAGAAACT	rev	0
C017_559x8031D	TCAAGGCCCTCTCGGAGAATCACAC	for	0
C017_559x8031D	TCAAGGCCCTCTCGGAGAATCACAC	rev	0
C017_559x8031D	GGCAGATAGGTCAACTTTTACCTAA	for	0
C017_559x8031D	GGCAGATAGGTCAACTTTTACCTAA	rev	0
C017_559x8031D	ACCAACATCAGACTCATCCCAGGTA	for	0
C017_559x8031D	ACCAACATCAGACTCATCCCAGGTA	rev	0
C017_559x8031D	CCCAGGTTTACCTCCCCCCACACCT	for	0
C017_559x8031D	CCCAGGTTTACCTCCCCCCACACCT	rev	0
C017_559x8031D	ATGGTCAAGGGCAAGTTAAGGATCG	for	0
C017_559x8031D	ATGGTCAAGGGCAAGTTAAGGATCG	rev	0
C017_559x8031D	AAACCAAGTGCTAACTCTCCATGTA	for	0
C017_559x8031D	AAACCAAGTGCTAACTCTCCATGTA	rev	0
C017_559x8031D	ATGCTGTGGGTGCGGGAGACTCAGC	for	0
C017_559x8031D	ATGCTGTGGGTGCGGGAGACTCAGC	rev	0
C017_559x8031D	GTGGGTTGTGGCTACAGGAAGAACA	for	0
C017_559x8031D	GTGGGTTGTGGCTACAGGAAGAACA	rev	0
C017_559x8031D	GAAGGAAGGAAGAAAGTGAGCAAGA	for	0
C017_559x8031D	GAAGGAAGGAAGAAAGTGAGCAAGA	rev	0
C017_559x8031D	GCTCATTAGGCACATTTTTTACTTC	for	0
C017_559x8031D	GCTCATTAGGCACATTTTTTACTTC	rev	0
C017_559x8031D	AAATAAAATTGAAACAGATGGACAG	for	0
C017_559x8031D	AAATAAAATTGAAACAGATGGACAG	rev	0
C017_559x8031D	GCTCCATGGACACAGTGAGCCATTA	for	0
C017_559x8031D	GCTCCATGGACACAGTGAGCCATTA	rev	0
C017_559x8031D	ACTGCTAATGAATGGATCAAACCCG	for	0
C017_559x8031D	ACTGCTAATGAATGGATCAAACCCG	rev	0
C017_559x8031D	CTGTTTGATAGAGAGTGGCGACGGG	for	0
C017_559x8031D	CTGTTTGATAGAGAGTGGCGACGGG	rev	0
C017_559x8031D	GCCCGCGGCTTCTCAAGCCCCGCCT	for	0
C017_559x8031D	GCCCGCGGCTTCTCAAGCCCCGCCT	rev	0
C017_559x8031D	GGACGACAACTCAGACATCTACCAG	for	0
C017_559x8031D	GGACGACAACTCAGACATCTACCAG	rev	0
C017_559x8031D	TGAAGAGGACGAGGAGGATGAGGAT	for	0
C017_559x8031D	TGAAGAGGACGAGGAGGATGAGGAT	rev	0
C017_559x8031D	AGCAGACGCCGCCGAGGCCTCCTCT	for	0
C017_559x8031D	AGCAGACGCCGCCGAGGCCTCCTCT	rev	0
C017_559x8031D	ATCCTTTCCTCTGTTGTTTTATGCA	for	0
C017_559x8031D	ATCCTTTCCTCTGTTGTTTTATGCA	rev	0
C017_559x8031D	TACTTTGATGATTGAGGTCTTGGCG	for	0
C017_559x8031D	TACTTTGATGATTGAGGTCTTGGCG	rev	0
C017_559x8031D	CTGACCCATTTCAGCCCACCATTCC	for	0
C017_559x8031D	CTGACCCATTTCAGCCCACCATTCC	rev	0
C017_559x8031D	AAATGGTGAACATGTTTTATAGAAC	for	0
C017_559x8031D	AAATGGTGAACATGTTTTATAGAAC	rev	0
C017_559x8031D	AACCTTGTGAGCCTTGATTTCTTTT	for	0
C017_559x8031D	AACCTTGTGAGCCTTGATTTCTTTT	rev	0
C017_559x8031D	GATTTCTTTTGTCTCGTCTCCCACT	for	0
C017_559x8031D	GATTTCTTTTGTCTCGTCTCCCACT	rev	0
C017_559x8031D	CCCTCCATAGATCCCAGTAGCTTCC	for	0
C017_559x8031D	CCCTCCATAGATCCCAGTAGCTTCC	rev	0
C017_559x8031D	TCTCCCACACCTAACTTCCCTAGCT	for	0
C017_559x8031D	TCTCCCACACCTAACTTCCCTAGCT	rev	0
C017_559x8031D	CTTCCTACGTTTAAGGAATGCAACA	for	0
C017_559x8031D	CTTCCTACGTTTAAGGAATGCAACA	rev	0
C017_559x8031D	TCTGGATTATAACGTATTCTCACTG	for	0
C017_559x8031D	TCTGGATTATAACGTATTCTCACTG	rev	0
C017_559x8031D	AAGTAAGCTTTCTGTTCCTCAAGTG	for	0
C017_559x8031D	AAGTAAGCTTTCTGTTCCTCAAGTG	rev	0
C017_559x8031D	ACAGGCATCATTCGGACATGGATCC	for	0
C017_559x8031D	ACAGGCATCATTCGGACATGGATCC	rev	0
C017_559x8031D	TGGATCCTCTTTTAGATGCTGACTG	for	0
C017_559x8031D	TGGATCCTCTTTTAGATGCTGACTG	rev	0
C017_559x8031D	ATTTTAGCAGAACGGGTGAGATCAG	for	0
C017_559x8031D	ATTTTAGCAGAACGGGTGAGATCAG	rev	0
C017_559x8031D	ATACCAGTATTTTCATCCAAGTCAC	for	0
C017_559x8031D	ATACCAGTATTTTCATCCAAGTCAC	rev	0
C017_559x8031D	ATCAGCGATCAGGCCTGTATGTTAC	for	0
C017_559x8031D	ATCAGCGATCAGGCCTGTATGTTAC	rev	0
C017_559x8031D	ATCTTCTCCAGGGTCAGCTTTAAAA	for	0
C017_559x8031D	ATCTTCTCCAGGGTCAGCTTTAAAA	rev	0
C017_559x8031D	AGGGCAAGTGCCGTCCACTTTACAA	for	0
C017_559x8031D	AGGGCAAGTGCCGTCCACTTTACAA	rev	0
C017_559x8031D	AGGATCTGTGACAATTTCTGCTTCT	for	0
C017_559x8031D	AGGATCTGTGACAATTTCTGCTTCT	rev	0
C017_559x8031D	AAATGTAAAGGTTTTTGCCTATGGA	for	0
C017_559x8031D	AAATGTAAAGGTTTTTGCCTATGGA	rev	0
C017_559x8031D	CTTCAGCACCTGCCACATGATGATG	for	0
C017_559x8031D	CTTCAGCACCTGCCACATGATGATG	rev	0
C017_559x8031D	CAGCTCAGCTACTATCCTGGCCCTT	for	0
C017_559x8031D	CAGCTCAGCTACTATCCTGGCCCTT	rev	0
C017_559x8031D	TGTTCTGTTGTTTGTGTGCTACTTT	for	0
C017_559x8031D	TGTTCTGTTGTTTGTGTGCTACTTT	rev	0
C017_559x8031D	GTGTGCTACTTTAGGGGAGGTCGCA	for	0
C017_559x8031D	GTGTGCTACTTTAGGGGAGGTCGCA	rev	0
C017_559x8031D	TTCAGGTAAAGCGCCAACTGCACCG	for	0
C017_559x8031D	TTCAGGTAAAGCGCCAACTGCACCG	rev	0
C017_559x8031D	AATGAGACCACCTGGGGCAGCATAT	for	0
C017_559x8031D	AATGAGACCACCTGGGGCAGCATAT	rev	0
C017_559x8031D	GCTGCTTCCACAGGATCTGTAACAT	for	0
C017_559x8031D	GCTGCTTCCACAGGATCTGTAACAT	rev	0
C017_559x8031D	CGGCCAGGGAGCAGCCCCTTGTAGA	for	0
C017_559x8031D	CGGCCAGGGAGCAGCCCCTTGTAGA	rev	0
C017_559x8031D	TCCATCCAGCGTTTTTGAGAAGGTT	for	0
C017_559x8031D	TCCATCCAGCGTTTTTGAGAAGGTT	rev	0
C017_559x8031D	GAGAAGGTTGGTGCATTTGAAAGCG	for	0
C017_559x8031D	GAGAAGGTTGGTGCATTTGAAAGCG	rev	0
C017_559x8031D	AGAAAGGAGTAGCTTATGAGAATAT	for	0
C017_559x8031D	AGAAAGGAGTAGCTTATGAGAATAT	rev	0
C017_559x8031D	TATGCATTTAGGAATTTTAAAAATA	for	0
C017_559x8031D	TATGCATTTAGGAATTTTAAAAATA	rev	0
C017_559x8031D	AAGGTTGGATTACGATGTGATACAA	for	0
C017_559x8031D	AAGGTTGGATTACGATGTGATACAA	rev	0
C017_559x8031D	GAAAACAAGTTAAATATCTAAAAAC	for	0
C017_559x8031D	GAAAACAAGTTAAATATCTAAAAAC	rev	0
C017_559x8031D	TTTTTGCATACAGGCATCTTCATTT	for	0
C017_559x8031D	TTTTTGCATACAGGCATCTTCATTT	rev	0
C017_559x8031D	CAAAGGAGAGAGTGCAGCTTCAGTA	for	0
C017_559x8031D	CAAAGGAGAGAGTGCAGCTTCAGTA	rev	0
C017_559x8031D	TAGAAAATAAAAGTTCTTTTCTTGT	for	0
C017_559x8031D	TAGAAAATAAAAGTTCTTTTCTTGT	rev	0
C017_559x8031D	TTGGAGCTGCTAGTCTACATTTCAA	for	0
C017_559x8031D	TTGGAGCTGCTAGTCTACATTTCAA	rev	0
C017_559x8031D	TTCATATGGAGAGTTTGGTTGGCAA	for	0
C017_559x8031D	TTCATATGGAGAGTTTGGTTGGCAA	rev	0
C017_559x8031D	ATCTAAGGCTATACAGAGAGACTCT	for	0
C017_559x8031D	ATCTAAGGCTATACAGAGAGACTCT	rev	0
C017_559x8031D	GTTTTTAAACTTCCTATTACAGACT	for	0
C017_559x8031D	GTTTTTAAACTTCCTATTACAGACT	rev	0
C017_559x8031D	AATGGTCCTTGGGGGCCTTTGTTAT	for	0
C017_559x8031D	AATGGTCCTTGGGGGCCTTTGTTAT	rev	0
C017_559x8031D	CTCACCAGTTTTACTATCAAAGCCA	for	0
C017_559x8031D	CTCACCAGTTTTACTATCAAAGCCA	rev	0
C017_559x8031D	ACACTGCTCCACGTACCTGGGAAGT	for	0
C017_559x8031D	ACACTGCTCCACGTACCTGGGAAGT	rev	0
C017_559x8031D	TTCAGTCCCTCTGTTTGAACTCTTT	for	0
C017_559x8031D	TTCAGTCCCTCTGTTTGAACTCTTT	rev	0
C017_559x8031D	GTGAAAGCATACTCACACTCATATA	for	0
C017_559x8031D	GTGAAAGCATACTCACACTCATATA	rev	0
C017_559x8031D	ATAGTTCTGAAATATGTATGGCTTT	for	0
C017_559x8031D	ATAGTTCTGAAATATGTATGGCTTT	rev	0
C017_559x8031D	TTCAACTCTTTAGATGCAAAGGAAG	for	0
C017_559x8031D	TTCAACTCTTTAGATGCAAAGGAAG	rev	0
C017_559x8031D	TGTTGCTTTAAAGAAAATAATATCT	for	0
C017_559x8031D	TGTTGCTTTAAAGAAAATAATATCT	rev	0
C017_559x8031D	TCATTTGGAACTACTTTGTCTGTAT	for	0
C017_559x8031D	TCATTTGGAACTACTTTGTCTGTAT	rev	0
C017_559x8031D	CAGTAAGTGGTTTGAAACGATATGG	for	0
C017_559x8031D	CAGTAAGTGGTTTGAAACGATATGG	rev	0
C017_559x8031D	AAGGTTTTGTATCGGAAGAAATGCT	for	0
C017_559x8031D	AAGGTTTTGTATCGGAAGAAATGCT	rev	0
C017_559x8031D	CTAAAAGGCAAAGAATTATAGAATG	for	0
C017_559x8031D	CTAAAAGGCAAAGAATTATAGAATG	rev	0
C017_559x8031D	AGAATGATTAGCGTTTCTTGATAGC	for	0
C017_559x8031D	AGAATGATTAGCGTTTCTTGATAGC	rev	0
C017_559x8031D	CTCGCTTGAATTTCAGTAAAGAACA	for	0
C017_559x8031D	CTCGCTTGAATTTCAGTAAAGAACA	rev	0
C017_559x8031D	TTTGTCTACCATTTTTTCAGTTCTT	for	0
C017_559x8031D	TTTGTCTACCATTTTTTCAGTTCTT	rev	0
C017_559x8031D	ATATTAAAGTCTTAGAATGATTTAA	for	0
C017_559x8031D	ATATTAAAGTCTTAGAATGATTTAA	rev	0
C017_559x8031D	CATGTTTTGAAAGCCTTTACATTTT	for	0
C017_559x8031D	CATGTTTTGAAAGCCTTTACATTTT	rev	0
C017_559x8031D	TAAATTTACATACTAGTCACATATG	for	0
C017_559x8031D	TAAATTTACATACTAGTCACATATG	rev	0
C017_559x8031D	CATTCCACAGGGAGAATGAAGGCAA	for	0
C017_559x8031D	CATTCCACAGGGAGAATGAAGGCAA	rev	0
C017_559x8031D	TTTTTTAAACGTGTTTAAAGTTCAT	for	0
C017_559x8031D	TTTTTTAAACGTGTTTAAAGTTCAT	rev	0
C017_559x8031D	CTGTTTCCCTCCTGTAAGCTCCGTT	for	0
C017_559x8031D	CTGTTTCCCTCCTGTAAGCTCCGTT	rev	0
C017_559x8031D	TCCGTTGGAGGCCAGTTTGTGTGAT	for	0
C017_559x8031D	TCCGTTGGAGGCCAGTTTGTGTGAT	rev	0
C017_559x8031D	CAGGATGGGAAGTATCCAACATAGG	for	0
C017_559x8031D	CAGGATGGGAAGTATCCAACATAGG	rev	0
C017_559x8031D	TCTATGCTTTGGCCTGTTGGATTCT	for	0
C017_559x8031D	TCTATGCTTTGGCCTGTTGGATTCT	rev	0
C017_559x8031D	CACCGACAGCTGAGTCTTCATCACT	for	0
C017_559x8031D	CACCGACAGCTGAGTCTTCATCACT	rev	0
C017_559x8031D	GGTGCTGTATGGCACGGCTGGCCAT	for	0
C017_559x8031D	GGTGCTGTATGGCACGGCTGGCCAT	rev	0
C017_559x8031D	CTCCCAAGGGTAGTGGTGCCTTGGC	for	0
C017_559x8031D	CTCCCAAGGGTAGTGGTGCCTTGGC	rev	0
C017_559x8031D	GTTGTCTTCCTCCTGTTTGTTAGCA	for	0
C017_559x8031D	GTTGTCTTCCTCCTGTTTGTTAGCA	rev	0
C017_559x8031D	CCCGCTGAAATATGTAAAGCCACGG	for	0
C017_559x8031D	CCCGCTGAAATATGTAAAGCCACGG	rev	0
C017_559x8031D	AAAAAGCCGCTCATAACATTTGGAA	for	0
C017_559x8031D	AAAAAGCCGCTCATAACATTTGGAA	rev	0
C017_559x8031D	CGCTCCCGGGCGCCTTTTTGGGGAC	for	0
C017_559x8031D	CGCTCCCGGGCGCCTTTTTGGGGAC	rev	0
C017_559x8031D	GGTTCATTCAGCGCTCGGTACCAGC	for	0
C017_559x8031D	GGTTCATTCAGCGCTCGGTACCAGC	rev	0
C017_559x8031D	GCACCTGTGAGGCTGTGGAGTGAAA	for	0
C017_559x8031D	GCACCTGTGAGGCTGTGGAGTGAAA	rev	0
C017_559x8031D	TTTCAAAGATAGGAGTGAGGGTCTA	for	0
C017_559x8031D	TTTCAAAGATAGGAGTGAGGGTCTA	rev	0
C017_559x8031D	CTTACTCTTCAACCTTGCTTCAATT	for	0
C017_559x8031D	CTTACTCTTCAACCTTGCTTCAATT	rev	0
C017_559x8031D	GAGCATCCTTCCTGGAGTCTGCACA	for	0
C017_559x8031D	GAGCATCCTTCCTGGAGTCTGCACA	rev	0
C017_559x8031D	TCCCTGCAAGCTACAAAAAGAAGTA	for	0
C017_559x8031D	TCCCTGCAAGCTACAAAAAGAAGTA	rev	0
C017_559x8031D	CCCCAGGAAGGAACACAACAGTTGT	for	0
C017_559x8031D	CCCCAGGAAGGAACACAACAGTTGT	rev	0
C017_559x8031D	CTTTTAGTTGCCATCTGAATTTAGC	for	0
C017_559x8031D	CTTTTAGTTGCCATCTGAATTTAGC	rev	0
C017_559x8031D	TCACATCTCATGTGTCTTACAGTCC	for	0
C017_559x8031D	TCACATCTCATGTGTCTTACAGTCC	rev	0
C017_559x8031D	CGGCGAAGTTGGTGGTGGCAGTACC	for	0
C017_559x8031D	CGGCGAAGTTGGTGGTGGCAGTACC	rev	0
C017_559x8031D	GGTGGCAGTACCGCTGGGGCCAATG	for	0
C017_559x8031D	GGTGGCAGTACCGCTGGGGCCAATG	rev	0
C017_559x8031D	CATGCGGTTTCTTGCTTCAGCCCGG	for	0
C017_559x8031D	CATGCGGTTTCTTGCTTCAGCCCGG	rev	0
C017_559x8031D	GGGCACTCGTCTGTAGTCCAGGTAT	for	0
C017_559x8031D	GGGCACTCGTCTGTAGTCCAGGTAT	rev	0
C017_559x8031D	GAAAAACCCCACGAGCTTACCAATT	for	0
C017_559x8031D	GAAAAACCCCACGAGCTTACCAATT	rev	0
C017_559x8031D	AGTATTCCTCAGTAGAGATCATTAT	for	0
C017_559x8031D	AGTATTCCTCAGTAGAGATCATTAT	rev	0
C017_559x8031D	GACAAAGCATGCACGCTCAATGATT	for	0
C017_559x8031D	GACAAAGCATGCACGCTCAATGATT	rev	0
C017_559x8031D	TCCGGGACTCCATGTTCTGAGTCTG	for	0
C017_559x8031D	TCCGGGACTCCATGTTCTGAGTCTG	rev	0
C017_559x8031D	AGGCAGCATGTGAACCTTTAGGGGT	for	0
C017_559x8031D	AGGCAGCATGTGAACCTTTAGGGGT	rev	0
C017_559x8031D	TTTCTTGCTGCTCCCACGGATTAGG	for	0
C017_559x8031D	TTTCTTGCTGCTCCCACGGATTAGG	rev	0
C017_559x8031D	AGAAAGTTCGGGTCTCATTGAGTTG	for	0
C017_559x8031D	AGAAAGTTCGGGTCTCATTGAGTTG	rev	0
C017_559x8031D	ATGCTGAGCAGTTATAGCCAGTCCC	for	0
C017_559x8031D	ATGCTGAGCAGTTATAGCCAGTCCC	rev	0
C017_559x8031D	AAAGAATAAGCAATCTTGTACTCAT	for	0
C017_559x8031D	AAAGAATAAGCAATCTTGTACTCAT	rev	0
C017_559x8031D	CTTGTACTCATGGGGATTCTGATTT	for	0
C017_559x8031D	CTTGTACTCATGGGGATTCTGATTT	rev	0
C017_559x8031D	TAGATCAAGCCTTTCTCTTTTCCTG	for	0
C017_559x8031D	TAGATCAAGCCTTTCTCTTTTCCTG	rev	0
C017_559x8031D	GAACTCTTTTCATGTTAATCTGAAG	for	0
C017_559x8031D	GAACTCTTTTCATGTTAATCTGAAG	rev	0
C017_559x8031D	GAGATAGACTGAGAAGGAGATCCAT	for	0
C017_559x8031D	GAGATAGACTGAGAAGGAGATCCAT	rev	0
C017_559x8031D	AGCATTGCTGTTGTATGGGAAGAAA	for	0
C017_559x8031D	AGCATTGCTGTTGTATGGGAAGAAA	rev	0
C017_559x8031D	CATGTATAGACTTGCACAATTGTGG	for	0
C017_559x8031D	CATGTATAGACTTGCACAATTGTGG	rev	0
C017_559x8031D	GACTCTCTGCTGATTGCGGCCATAG	for	0
C017_559x8031D	GACTCTCTGCTGATTGCGGCCATAG	rev	0
C017_559x8031D	CCCATATACAGCAGGGAAAATAAGC	for	0
C017_559x8031D	CCCATATACAGCAGGGAAAATAAGC	rev	0
C017_559x8031D	CCAAGGAGATGATCAATTCCTGGAG	for	0
C017_559x8031D	CCAAGGAGATGATCAATTCCTGGAG	rev	0
C017_559x8031D	CATGATACTTTGAAAAAAACAAGCA	for	0
C017_559x8031D	CATGATACTTTGAAAAAAACAAGCA	rev	0
C017_559x8031D	AGTCAAGAGGCATGAGTACTTTCAA	for	0
C017_559x8031D	AGTCAAGAGGCATGAGTACTTTCAA	rev	0
C017_559x8031D	CCACATGCTTGCATTACCTGGTATT	for	0
C017_559x8031D	CCACATGCTTGCATTACCTGGTATT	rev	0
C017_559x8031D	CCCTGGTAAACCACCATGCCTCCCT	for	0
C017_559x8031D	CCCTGGTAAACCACCATGCCTCCCT	rev	0
C017_559x8031D	ACATACCTCCACGCCGGGCCTGATG	for	0
C017_559x8031D	ACATACCTCCACGCCGGGCCTGATG	rev	0
C017_559x8031D	TAGAGAGAACTATAGTGTGGGACCT	for	0
C017_559x8031D	TAGAGAGAACTATAGTGTGGGACCT	rev	0
C017_559x8031D	GATGAGATGAAAATTTTCAGGGACA	for	0
C017_559x8031D	GATGAGATGAAAATTTTCAGGGACA	rev	0
C017_559x8031D	AACTGGGATAAACAGGTTATAGTCA	for	0
C017_559x8031D	AACTGGGATAAACAGGTTATAGTCA	rev	0
C017_559x8031D	AGCCTCCCTAGGTAGATATAATTGA	for	0
C017_559x8031D	AGCCTCCCTAGGTAGATATAATTGA	rev	0
C017_559x8031D	ACTACTCACCCCCACCCCTCTGCCC	for	0
C017_559x8031D	ACTACTCACCCCCACCCCTCTGCCC	rev	0
C017_559x8031D	AGAGCAACTGGGATCATCTACAGGC	for	0
C017_559x8031D	AGAGCAACTGGGATCATCTACAGGC	rev	0
C017_559x8031D	TCTACAGGCAGCGGTACATCCCGAG	for	0
C017_559x8031D	TCTACAGGCAGCGGTACATCCCGAG	rev	0
C017_559x8031D	CAAGGGACTATCTCGACCCCATTCT	for	0
C017_559x8031D	CAAGGGACTATCTCGACCCCATTCT	rev	0
C017_559x8031D	CACGTCAGCAATGTCAAAGGTGACC	for	0
C017_559x8031D	CACGTCAGCAATGTCAAAGGTGACC	rev	0
C017_559x8031D	ATCTTTTTTGGAGCAAGTCCCCTCA	for	0
C017_559x8031D	ATCTTTTTTGGAGCAAGTCCCCTCA	rev	0
C017_559x8031D	GCTGTCCCTGGGCAGACAATCCCTG	for	0
C017_559x8031D	GCTGTCCCTGGGCAGACAATCCCTG	rev	0
C017_559x8031D	ATGGTAGCCCAGGTTCATATTAAAT	for	0
C017_559x8031D	ATGGTAGCCCAGGTTCATATTAAAT	rev	0
C017_559x8031D	TTCTTCTTCTTCTTCATCATTGTCA	for	0
C017_559x8031D	TTCTTCTTCTTCTTCATCATTGTCA	rev	0
C017_559x8031D	TTGGCCCCTGGCCCACTTTGGTCAG	for	0
C017_559x8031D	TTGGCCCCTGGCCCACTTTGGTCAG	rev	0
C017_559x8031D	CTTGCCCTTCCGATGACGGCGGATA	for	0
C017_559x8031D	CTTGCCCTTCCGATGACGGCGGATA	rev	0
C017_559x8031D	ACGCCACCACTGTTCCTGCCGCAGC	for	0
C017_559x8031D	ACGCCACCACTGTTCCTGCCGCAGC	rev	0
C017_559x8031D	CGCAGCCTTCACTGGGACTACAGCA	for	0
C017_559x8031D	CGCAGCCTTCACTGGGACTACAGCA	rev	0
C017_559x8031D	ATACGCCAGAAACGTTATGAGGTGT	for	0
C017_559x8031D	ATACGCCAGAAACGTTATGAGGTGT	rev	0
C017_559x8031D	TATCATGCATTAAGTTCCTGAGAAA	for	0
C017_559x8031D	TATCATGCATTAAGTTCCTGAGAAA	rev	0
C017_559x8031D	GACTGGTTCGCCTGGCAGAGGGATC	for	0
C017_559x8031D	GACTGGTTCGCCTGGCAGAGGGATC	rev	0
C017_559x8031D	AGCTATATTTGAAGCCCAGACTGGT	for	0
C017_559x8031D	AGCTATATTTGAAGCCCAGACTGGT	rev	0
C017_559x8031D	GAAAAGTGGTGTCTGTGCTTTGACA	for	0
C017_559x8031D	GAAAAGTGGTGTCTGTGCTTTGACA	rev	0
C017_559x8031D	TTTCTATCCTCACAATGATAGACCA	for	0
C017_559x8031D	TTTCTATCCTCACAATGATAGACCA	rev	0
C017_559x8031D	GGTGACTCTTGTAGCATGGGTCTTG	for	0
C017_559x8031D	GGTGACTCTTGTAGCATGGGTCTTG	rev	0
C017_559x8031D	AAGATCCACAGACCTTGCGATTCTG	for	0
C017_559x8031D	AAGATCCACAGACCTTGCGATTCTG	rev	0
C017_559x8031D	TGAGTGGAACTACAGAATAACACCA	for	0
C017_559x8031D	TGAGTGGAACTACAGAATAACACCA	rev	0
C017_559x8031D	ATCAGCCCATTACGAAGTACAGCAA	for	0
C017_559x8031D	ATCAGCCCATTACGAAGTACAGCAA	rev	0
C017_559x8031D	ACTGAAGCCTTTCTCCAAAGCAAGG	for	0
C017_559x8031D	ACTGAAGCCTTTCTCCAAAGCAAGG	rev	0
C017_559x8031D	ACCAAAGAGAGGGTTTACGACCAAC	for	0
C017_559x8031D	ACCAAAGAGAGGGTTTACGACCAAC	rev	0
C017_559x8031D	CAGGGCATCCACATGTTCTTTCAGT	for	0
C017_559x8031D	CAGGGCATCCACATGTTCTTTCAGT	rev	0
C017_559x8031D	TTTCAGTGGTTTGTACTCATCATGA	for	0
C017_559x8031D	TTTCAGTGGTTTGTACTCATCATGA	rev	0
C017_559x8031D	GGCCATCTTCTCTTGTAGCAGGAGA	for	0
C017_559x8031D	GGCCATCTTCTCTTGTAGCAGGAGA	rev	0
C017_559x8031D	CATCTCCTGTTTATATTCTTTCAGG	for	0
C017_559x8031D	CATCTCCTGTTTATATTCTTTCAGG	rev	0
C017_559x8031D	CCTCTCTTCAGATTCCAGAGCCTCG	for	0
C017_559x8031D	CCTCTCTTCAGATTCCAGAGCCTCG	rev	0
C017_559x8031D	CCGCCTCCTCTCGTCCGCGGATCCC	for	0
C017_559x8031D	CCGCCTCCTCTCGTCCGCGGATCCC	rev	0
C017_559x8031D	TGTTCTTAGATGTCTTTTTTTTCAG	for	0
C017_559x8031D	TGTTCTTAGATGTCTTTTTTTTCAG	rev	0
C017_559x8031D	GATTGTGCCTCTCCTTAGTTGCTTT	for	0
C017_559x8031D	GATTGTGCCTCTCCTTAGTTGCTTT	rev	0
C017_559x8031D	TAATCCTGCTGCCGTATATTCACTG	for	0
C017_559x8031D	TAATCCTGCTGCCGTATATTCACTG	rev	0
C017_559x8031D	ACCATTGCTCCCTCCGCATTCTACT	for	0
C017_559x8031D	ACCATTGCTCCCTCCGCATTCTACT	rev	0
C017_559x8031D	CAGTGGAGACACAAAAAATGGAGAA	for	0
C017_559x8031D	CAGTGGAGACACAAAAAATGGAGAA	rev	0
C017_559x8031D	CAACTTGAGTCTGTTACTGCCCCGA	for	0
C017_559x8031D	CAACTTGAGTCTGTTACTGCCCCGA	rev	0
C017_559x8031D	GCCCCGAGGAGCTAGCTCCAGAGAG	for	0
C017_559x8031D	GCCCCGAGGAGCTAGCTCCAGAGAG	rev	0
C017_559x8031D	TCCCAGCTACTCGGGACACTCAGAG	for	0
C017_559x8031D	TCCCAGCTACTCGGGACACTCAGAG	rev	0
C017_559x8031D	GAAAACGAAAAGACACACTAGAATG	for	0
C017_559x8031D	GAAAACGAAAAGACACACTAGAATG	rev	0
C017_559x8031D	AGGTCTAGCAGGGGTCAAGCTTTCA	for	0
C017_559x8031D	AGGTCTAGCAGGGGTCAAGCTTTCA	rev	0
C017_559x8031D	CCAGCTGCTGGGAAAGCTGTCCCTC	for	0
C017_559x8031D	CCAGCTGCTGGGAAAGCTGTCCCTC	rev	0
C017_559x8031D	GTCTTTGGAGCTGAGCATCGTGGAG	for	0
C017_559x8031D	GTCTTTGGAGCTGAGCATCGTGGAG	rev	0
C017_559x8031D	CTCTGCCCTTGCAGCCACCATGCCG	for	0
C017_559x8031D	CTCTGCCCTTGCAGCCACCATGCCG	rev	0
C017_559x8031D	GGTAATCACTTATTACTTAGAAAAA	for	0
C017_559x8031D	GGTAATCACTTATTACTTAGAAAAA	rev	0
C017_559x8031D	AAAAATTTTCTAAGTAATAACATAT	for	0
C017_559x8031D	AAAAATTTTCTAAGTAATAACATAT	rev	0
C017_559x8031D	AGGTTTATGCAGAATTGCTGCCTTC	for	0
C017_559x8031D	AGGTTTATGCAGAATTGCTGCCTTC	rev	0
C017_559x8031D	ATGGCTAGTTCTGCAGCTTAGAGAA	for	0
C017_559x8031D	ATGGCTAGTTCTGCAGCTTAGAGAA	rev	0
C017_559x8031D	TGCAGGAGACAGAGACTTTGAACAT	for	0
C017_559x8031D	TGCAGGAGACAGAGACTTTGAACAT	rev	0
C017_559x8031D	GTTTTGTGATTATAGGAAGACCCTC	for	0
C017_559x8031D	GTTTTGTGATTATAGGAAGACCCTC	rev	0
C017_559x8031D	GCACACTTGCTGCATAAATTAGGAG	for	0
C017_559x8031D	GCACACTTGCTGCATAAATTAGGAG	rev	0
C017_559x8031D	GGAGCCATTTTCAGGTTTAGAAGGT	for	0
C017_559x8031D	GGAGCCATTTTCAGGTTTAGAAGGT	rev	0
C017_559x8031D	GGTCTAACCTAGGCAATTCTGAGCT	for	0
C017_559x8031D	GGTCTAACCTAGGCAATTCTGAGCT	rev	0
C017_559x8031D	ATTCTCTGATAGATTGTAGGGTTGG	for	0
C017_559x8031D	ATTCTCTGATAGATTGTAGGGTTGG	rev	0
C017_559x8031D	TGAAACTGCGGTGCTGTTGGCTTCT	for	0
C017_559x8031D	TGAAACTGCGGTGCTGTTGGCTTCT	rev	0
C017_559x8031D	GCTGGAGATAAGCTGCTTCCCCAAA	for	0
C017_559x8031D	GCTGGAGATAAGCTGCTTCCCCAAA	rev	0
C017_559x8031D	GAAAGCTTTTAAGCACTTGATATTT	for	0
C017_559x8031D	GAAAGCTTTTAAGCACTTGATATTT	rev	0
C017_559x8031D	GGAAATTAAGATACAGAGCTACTGA	for	0
C017_559x8031D	GGAAATTAAGATACAGAGCTACTGA	rev	0
C017_559x8031D	TGTTTTTTAATTGCAGCACTTGGGT	for	0
C017_559x8031D	TGTTTTTTAATTGCAGCACTTGGGT	rev	0
C017_559x8031D	CGAGCTGCGGGCCGATGCTATGGCC	for	0
C017_559x8031D	CGAGCTGCGGGCCGATGCTATGGCC	rev	0
C017_559x8031D	CATGTAGTGGGCATCCAGCCTTCAG	for	0
C017_559x8031D	CATGTAGTGGGCATCCAGCCTTCAG	rev	0
C017_559x8031D	GGACCAAACTTAGTCTCCCCACTCA	for	0
C017_559x8031D	GGACCAAACTTAGTCTCCCCACTCA	rev	0
C017_559x8031D	CAGAAGGAGGGACTTGGCTTTATCA	for	0
C017_559x8031D	CAGAAGGAGGGACTTGGCTTTATCA	rev	0
C017_559x8031D	TGTTTAGCCATTTTTATTTCTTCTA	for	0
C017_559x8031D	TGTTTAGCCATTTTTATTTCTTCTA	rev	0
C017_559x8031D	TGTGTTTAGGGACTTAGTTTCTAAT	for	0
C017_559x8031D	TGTGTTTAGGGACTTAGTTTCTAAT	rev	0
C017_559x8031D	CCCTCTCCAATCTTCAGATCTCTTC	for	0
C017_559x8031D	CCCTCTCCAATCTTCAGATCTCTTC	rev	0
C017_559x8031D	ACTACTTCCCCCGGAGCTAATTTGA	for	0
C017_559x8031D	ACTACTTCCCCCGGAGCTAATTTGA	rev	0
C017_559x8031D	CCACTGTTCCTGCTTCACAGATACA	for	0
C017_559x8031D	CCACTGTTCCTGCTTCACAGATACA	rev	0
C017_559x8031D	TAGCCCTTGTCTCTCAGTCACCCAG	for	0
C017_559x8031D	TAGCCCTTGTCTCTCAGTCACCCAG	rev	0
C017_559x8031D	CCCTCTATGCAGAATCCTTAGTCCA	for	0
C017_559x8031D	CCCTCTATGCAGAATCCTTAGTCCA	rev	0
C017_559x8031D	TGGAGGGGTTTACGCTCAATCTGTG	for	0
C017_559x8031D	TGGAGGGGTTTACGCTCAATCTGTG	rev	0
C017_559x8031D	CAAAATTTGATATTATCAAGCATTT	for	0
C017_559x8031D	CAAAATTTGATATTATCAAGCATTT	rev	0
C017_559x8031D	GCTGATGGATGACATAATTCCCAAA	for	0
C017_559x8031D	GCTGATGGATGACATAATTCCCAAA	rev	0
C017_559x8031D	AGACTTCATTTTTTCATTTATAATC	for	0
C017_559x8031D	AGACTTCATTTTTTCATTTATAATC	rev	0
C017_559x8031D	AATCTTGAATGGATAAAACTAGATG	for	0
C017_559x8031D	AATCTTGAATGGATAAAACTAGATG	rev	0
C017_559x8031D	CTAGGTACATAAACAGGGTAAACAG	for	0
C017_559x8031D	CTAGGTACATAAACAGGGTAAACAG	rev	0
C017_559x8031D	CACCCAGGATCCTCGTTTTTGTTTG	for	0
C017_559x8031D	CACCCAGGATCCTCGTTTTTGTTTG	rev	0
C017_559x8031D	TGGAGCATTAGCTTGTTTTGTTCAC	for	0
C017_559x8031D	TGGAGCATTAGCTTGTTTTGTTCAC	rev	0
C017_559x8031D	AGCACATCTTAACCTACCTACATTT	for	0
C017_559x8031D	AGCACATCTTAACCTACCTACATTT	rev	0
C017_559x8031D	TTGTTTATCTTCCTTGGGCTTTCAG	for	0
C017_559x8031D	TTGTTTATCTTCCTTGGGCTTTCAG	rev	0
C017_559x8031D	TTAGGTTGTCTAGGAAGAAAGGAAG	for	0
C017_559x8031D	TTAGGTTGTCTAGGAAGAAAGGAAG	rev	0
C017_559x8031D	AACAGGTAATTATGCCAGTAGACCT	for	0
C017_559x8031D	AACAGGTAATTATGCCAGTAGACCT	rev	0
C017_559x8031D	TGCGATGGTAGTTACCCTTGTGGTT	for	0
C017_559x8031D	TGCGATGGTAGTTACCCTTGTGGTT	rev	0
C017_559x8031D	GTGCAGGGTTGTGGGTGCTTCAGTA	for	0
C017_559x8031D	GTGCAGGGTTGTGGGTGCTTCAGTA	rev	0
C017_559x8031D	TCTTAGATTCTAAGTGCTATGGTAC	for	0
C017_559x8031D	TCTTAGATTCTAAGTGCTATGGTAC	rev	0
C017_559x8031D	GTATCTTCTTGTGGAGTAGAAATAT	for	0
C017_559x8031D	GTATCTTCTTGTGGAGTAGAAATAT	rev	0
C017_559x8031D	GTTATATAAATTTTCTGATTTATCT	for	0
C017_559x8031D	GTTATATAAATTTTCTGATTTATCT	rev	0
C017_559x8031D	TCAGTGACTCTTTATTCATAGGTTT	for	0
C017_559x8031D	TCAGTGACTCTTTATTCATAGGTTT	rev	0
C017_559x8031D	TTTCAAAATTGGTATGACTCTATCA	for	0
C017_559x8031D	TTTCAAAATTGGTATGACTCTATCA	rev	0
C017_559x8031D	CTCCTGGCTTGTATTTTCAGTCTGC	for	0
C017_559x8031D	CTCCTGGCTTGTATTTTCAGTCTGC	rev	0
C017_559x8031D	TTTCTTTCTCAGCTGCTCTTATTAT	for	0
C017_559x8031D	TTTCTTTCTCAGCTGCTCTTATTAT	rev	0
C017_559x8031D	CTAAGGAATGGACAAATGTGTTTCC	for	0
C017_559x8031D	CTAAGGAATGGACAAATGTGTTTCC	rev	0
C017_559x8031D	GAAGAATTTTGCCAGCCGACCTTAC	for	0
C017_559x8031D	GAAGAATTTTGCCAGCCGACCTTAC	rev	0
C017_559x8031D	GGAACCTGGCTAGTTAGCTGTGAAG	for	0
C017_559x8031D	GGAACCTGGCTAGTTAGCTGTGAAG	rev	0
C017_559x8031D	GTGAGCTGGAAGGGTTTCCAACAGT	for	0
C017_559x8031D	GTGAGCTGGAAGGGTTTCCAACAGT	rev	0
C017_559x8031D	GTATAAAAGAAAGTCATGACCTTAG	for	0
C017_559x8031D	GTATAAAAGAAAGTCATGACCTTAG	rev	0
C017_559x8031D	GCTGGTACAACAGTGCCAATCAGGC	for	0
C017_559x8031D	GCTGGTACAACAGTGCCAATCAGGC	rev	0
C017_559x8031D	TGTTTGGCTCACAGTTCTGTAATTA	for	0
C017_559x8031D	TGTTTGGCTCACAGTTCTGTAATTA	rev	0
C017_559x8031D	CCTGAACTAAACCTTTTTATCTTTC	for	0
C017_559x8031D	CCTGAACTAAACCTTTTTATCTTTC	rev	0
C017_559x8031D	TGTCATTTGTAGCCTCTCATCAAGG	for	0
C017_559x8031D	TGTCATTTGTAGCCTCTCATCAAGG	rev	0
C017_559x8031D	CATCCCAGAAAGTTCTGGTCCTGGT	for	0
C017_559x8031D	CATCCCAGAAAGTTCTGGTCCTGGT	rev	0
C017_559x8031D	GGATGTGTAGCAAGATTCCAAATTT	for	0
C017_559x8031D	GGATGTGTAGCAAGATTCCAAATTT	rev	0
C017_559x8031D	TGGAGAAATGAAAGAATAGGTTGTG	for	0
C017_559x8031D	TGGAGAAATGAAAGAATAGGTTGTG	rev	0
C017_559x8031D	AGTTTGGAGCAGTTGCTGTGGGCAC	for	0
C017_559x8031D	AGTTTGGAGCAGTTGCTGTGGGCAC	rev	0
C017_559x8031D	ACTTGCCCTCTTCTTTCTTTCTTTC	for	0
C017_559x8031D	ACTTGCCCTCTTCTTTCTTTCTTTC	rev	0
C017_559x8031D	GCTCCTGAGTGAGTAGCTTAAGGTC	for	0
C017_559x8031D	GCTCCTGAGTGAGTAGCTTAAGGTC	rev	0
C017_559x8031D	CAAAGTTCTTAGCTCTATATATGTA	for	0
C017_559x8031D	CAAAGTTCTTAGCTCTATATATGTA	rev	0
C017_559x8031D	GTAAATGTTTTTTTGTAATTTGGGG	for	0
C017_559x8031D	GTAAATGTTTTTTTGTAATTTGGGG	rev	0
C017_559x8031D	GAGTGTCACAAGAAATGATTTAGAA	for	0
C017_559x8031D	GAGTGTCACAAGAAATGATTTAGAA	rev	0
C017_559x8031D	ATAACTAGAATTTATTCATTTCTCA	for	0
C017_559x8031D	ATAACTAGAATTTATTCATTTCTCA	rev	0
C017_559x8031D	ATTTCTGAAGTTACATTGGATGCTC	for	0
C017_559x8031D	ATTTCTGAAGTTACATTGGATGCTC	rev	0
C017_559x8031D	TATCCCCACAAAATTATTTCCCCAG	for	0
C017_559x8031D	TATCCCCACAAAATTATTTCCCCAG	rev	0
C017_559x8031D	TTTCATACTTTGTTTCATGTACTCT	for	0
C017_559x8031D	TTTCATACTTTGTTTCATGTACTCT	rev	0
C017_559x8031D	AAAGAAAAAAATATAATGTGCTTAA	for	0
C017_559x8031D	AAAGAAAAAAATATAATGTGCTTAA	rev	0
C017_559x8031D	GGAGGAAGAAGAAGAAGAAATGATA	for	0
C017_559x8031D	GGAGGAAGAAGAAGAAGAAATGATA	rev	0
C017_559x8031D	GAATTGAACTTGCGGTCCTCCTCAA	for	0
C017_559x8031D	GAATTGAACTTGCGGTCCTCCTCAA	rev	0
C017_559x8031D	GGAGTGAGAGTTTGCTGTCAGCTAC	for	0
C017_559x8031D	GGAGTGAGAGTTTGCTGTCAGCTAC	rev	0
C017_559x8031D	TGGTGCGCAGAGTCAGAGACACCTC	for	0
C017_559x8031D	TGGTGCGCAGAGTCAGAGACACCTC	rev	0
C017_559x8031D	AACCAGGAGTTTTTGTTTGCAAGGA	for	0
C017_559x8031D	AACCAGGAGTTTTTGTTTGCAAGGA	rev	0
C017_559x8031D	CATGGCAAAGATCGTGCTGACATTT	for	0
C017_559x8031D	CATGGCAAAGATCGTGCTGACATTT	rev	0
C017_559x8031D	ACAGTGGGTTTTTGGTAGGATCATG	for	0
C017_559x8031D	ACAGTGGGTTTTTGGTAGGATCATG	rev	0
C017_559x8031D	ATACTTATTGTACTGGTCTTTGCAG	for	0
C017_559x8031D	ATACTTATTGTACTGGTCTTTGCAG	rev	0
C017_559x8031D	ATGGTCTTGATTCGTAGGTCTGGCA	for	0
C017_559x8031D	ATGGTCTTGATTCGTAGGTCTGGCA	rev	0
C017_559x8031D	TTTTGACATGTGTTTATCACTAGTA	for	0
C017_559x8031D	TTTTGACATGTGTTTATCACTAGTA	rev	0
C017_559x8031D	CCCCCATCCCTCGCTCTCCCCCTCC	for	0
C017_559x8031D	CCCCCATCCCTCGCTCTCCCCCTCC	rev	0
C017_559x8031D	ACAGAAATTTCCCTCCTTCCTAAGA	for	0
C017_559x8031D	ACAGAAATTTCCCTCCTTCCTAAGA	rev	0
C017_559x8031D	AGAGTAAACAAACATTCTTGTTTGT	for	0
C017_559x8031D	AGAGTAAACAAACATTCTTGTTTGT	rev	0
C017_559x8031D	CAGTTTCCTTGAGATCTCAGCATTC	for	0
C017_559x8031D	CAGTTTCCTTGAGATCTCAGCATTC	rev	0
C017_559x8031D	TCTCAGCATTCCTTAATGAGATTGT	for	0
C017_559x8031D	TCTCAGCATTCCTTAATGAGATTGT	rev	0
C017_559x8031D	TCTTTCTAGCTGGATTGTTTGCTTA	for	0
C017_559x8031D	TCTTTCTAGCTGGATTGTTTGCTTA	rev	0
C017_559x8031D	GTATCTCATTGGGCAAGCTTCTACT	for	0
C017_559x8031D	GTATCTCATTGGGCAAGCTTCTACT	rev	0
C017_559x8031D	CCAAGTTCTACTCGGAAGCTCTACT	for	0
C017_559x8031D	CCAAGTTCTACTCGGAAGCTCTACT	rev	0
C017_559x8031D	GCTGACTCTGAGTTTATTTTGTGTC	for	0
C017_559x8031D	GCTGACTCTGAGTTTATTTTGTGTC	rev	0
C017_559x8031D	ACATTAAATACAGAACATCAAAGAC	for	0
C017_559x8031D	ACATTAAATACAGAACATCAAAGAC	rev	0
C017_559x8031D	CCTCCACTAAACACCTACCTCTATC	for	0
C017_559x8031D	CCTCCACTAAACACCTACCTCTATC	rev	0
C017_559x8031D	AGTGCTCAAAGTCGTCCCACTTTAT	for	0
C017_559x8031D	AGTGCTCAAAGTCGTCCCACTTTAT	rev	0
C017_559x8031D	GACACTACTTGAGCAAATATGCAAA	for	0
C017_559x8031D	GACACTACTTGAGCAAATATGCAAA	rev	0
C017_559x8031D	AGTAAGCCAAGGCCAAATATCAATT	for	0
C017_559x8031D	AGTAAGCCAAGGCCAAATATCAATT	rev	0
C017_559x8031D	TTAACTCCAACTATTCAAGAAAACT	for	0
C017_559x8031D	TTAACTCCAACTATTCAAGAAAACT	rev	0
C017_559x8031D	CTGGAACCAAGGTGATTCTTGGCAT	for	0
C017_559x8031D	CTGGAACCAAGGTGATTCTTGGCAT	rev	0
C017_559x8031D	CAGAATCTTGTATCGAGCACTCTCT	for	0
C017_559x8031D	CAGAATCTTGTATCGAGCACTCTCT	rev	0
C017_559x8031D	TTGAGGGACCCTCCACAGCCTCACT	for	0
C017_559x8031D	TTGAGGGACCCTCCACAGCCTCACT	rev	0
C017_559x8031D	CAGCACCCACAGGTTTAGTCCATCT	for	0
C017_559x8031D	CAGCACCCACAGGTTTAGTCCATCT	rev	0
C017_559x8031D	AGTTGACCACTTTGCCCTGTCAAAA	for	0
C017_559x8031D	AGTTGACCACTTTGCCCTGTCAAAA	rev	0
C017_559x8031D	GAGTAAGAAAAAGGCAAAGACATTC	for	0
C017_559x8031D	GAGTAAGAAAAAGGCAAAGACATTC	rev	0
C017_559x8031D	CAAAGACATTCAGGAAACAACAATT	for	0
C017_559x8031D	CAAAGACATTCAGGAAACAACAATT	rev	0
C017_559x8031D	GGCAGATGCCAACATTTATACTGTA	for	0
C017_559x8031D	GGCAGATGCCAACATTTATACTGTA	rev	0
C017_559x8031D	TTAGGTCTACTTGTCAAAAATATAG	for	0
C017_559x8031D	TTAGGTCTACTTGTCAAAAATATAG	rev	0
C017_559x8031D	CAGGCAGGCAAATTCCACCTCATTC	for	0
C017_559x8031D	CAGGCAGGCAAATTCCACCTCATTC	rev	0
C017_559x8031D	GAATAATAAAACCAAAAGTGTTCAA	for	0
C017_559x8031D	GAATAATAAAACCAAAAGTGTTCAA	rev	0
C017_559x8031D	TGGCAAGGTTGCCAAGAGTGAAAGA	for	0
C017_559x8031D	TGGCAAGGTTGCCAAGAGTGAAAGA	rev	0
C017_559x8031D	TCCATTATATATATGTATGTATATA	for	0
C017_559x8031D	TCCATTATATATATGTATGTATATA	rev	0
C017_559x8031D	GGTTCTAGTCTATTTCTGAGATTGG	for	0
C017_559x8031D	GGTTCTAGTCTATTTCTGAGATTGG	rev	0
C017_559x8031D	TAGATGATATAAGAGGAATTTCTAA	for	0
C017_559x8031D	TAGATGATATAAGAGGAATTTCTAA	rev	0
C017_559x8031D	TATGAGCTGAAGGCTATGTCTCTGA	for	0
C017_559x8031D	TATGAGCTGAAGGCTATGTCTCTGA	rev	0
C017_559x8031D	GCACAAGTGTATGAAGCTAATCATG	for	0
C017_559x8031D	GCACAAGTGTATGAAGCTAATCATG	rev	0
C017_559x8031D	AAGGAGAAAATTTAATATGACTAGT	for	0
C017_559x8031D	AAGGAGAAAATTTAATATGACTAGT	rev	0
C017_559x8031D	GAACCCAGGTTGAAAATTTTGTGAG	for	0
C017_559x8031D	GAACCCAGGTTGAAAATTTTGTGAG	rev	0
C017_559x8031D	TCCTGAGTGTTCGGCTGTGTTCTCT	for	0
C017_559x8031D	TCCTGAGTGTTCGGCTGTGTTCTCT	rev	0
C017_559x8031D	GGTGACACAGCGTCCCCATTGGTCC	for	0
C017_559x8031D	GGTGACACAGCGTCCCCATTGGTCC	rev	0
C017_559x8031D	GTTGTCACTGTAAAGGTAGAATTAA	for	0
C017_559x8031D	GTTGTCACTGTAAAGGTAGAATTAA	rev	0
C017_559x8031D	AGGTCCACCCGCCGTGCGTCCCACT	for	0
C017_559x8031D	AGGTCCACCCGCCGTGCGTCCCACT	rev	0
C017_559x8031D	GCTCTGGCAGCAATGAAGCAGGTAG	for	0
C017_559x8031D	GCTCTGGCAGCAATGAAGCAGGTAG	rev	0
C017_559x8031D	AAATCTGGAGCAATAGACGAGGCAG	for	0
C017_559x8031D	AAATCTGGAGCAATAGACGAGGCAG	rev	0
C017_559x8031D	CCCATTGGACTATGGCAGCGCCTGG	for	0
C017_559x8031D	CCCATTGGACTATGGCAGCGCCTGG	rev	0
C017_559x8031D	CCCAAGCGATGCTGGGCCTGTAGCC	for	0
C017_559x8031D	CCCAAGCGATGCTGGGCCTGTAGCC	rev	0
C017_559x8031D	TGACCAGATGGCAGTCATTCAGTAT	for	0
C017_559x8031D	TGACCAGATGGCAGTCATTCAGTAT	rev	0
C017_559x8031D	AAAAGCAAAAACGAAACCAAAAAAT	for	0
C017_559x8031D	AAAAGCAAAAACGAAACCAAAAAAT	rev	0
C017_559x8031D	TGTTCATCCTGTCTCTCTGTGGGAA	for	0
C017_559x8031D	TGTTCATCCTGTCTCTCTGTGGGAA	rev	0
C017_559x8031D	TTAAAGAGCAGGGTGACCCCAAAGC	for	0
C017_559x8031D	TTAAAGAGCAGGGTGACCCCAAAGC	rev	0
C017_559x8031D	TGGAAGGCTCTACTCAGATTTATGT	for	0
C017_559x8031D	TGGAAGGCTCTACTCAGATTTATGT	rev	0
C017_559x8031D	TGTGAGCCATAGTGGAGCTTTGTGA	for	0
C017_559x8031D	TGTGAGCCATAGTGGAGCTTTGTGA	rev	0
C017_559x8031D	ACCAGACAAAATAGGCATCTTGCCC	for	0
C017_559x8031D	ACCAGACAAAATAGGCATCTTGCCC	rev	0
C017_559x8031D	ACCAGAAAGCACGGGACTTTTTCCT	for	0
C017_559x8031D	ACCAGAAAGCACGGGACTTTTTCCT	rev	0
C017_559x8031D	CTTTCCATCCAGTATACCCATTGGC	for	0
C017_559x8031D	CTTTCCATCCAGTATACCCATTGGC	rev	0
C017_559x8031D	CTGAAGTCTTCAAAGGCAAAGTCTA	for	0
C017_559x8031D	CTGAAGTCTTCAAAGGCAAAGTCTA	rev	0
C017_559x8031D	ACAGCCTTCTTTTCTGTGGACTCTG	for	0
C017_559x8031D	ACAGCCTTCTTTTCTGTGGACTCTG	rev	0
C017_559x8031D	GTATCATTCCTCTTCACTCAGCTCT	for	0
C017_559x8031D	GTATCATTCCTCTTCACTCAGCTCT	rev	0
C017_559x8031D	ACTGAAAAGGTGGTTTCCGAAGGAC	for	0
C017_559x8031D	ACTGAAAAGGTGGTTTCCGAAGGAC	rev	0
C017_559x8031D	ATTTCTTTGTTGATATTAATAGCAA	for	0
C017_559x8031D	ATTTCTTTGTTGATATTAATAGCAA	rev	0
C017_559x8031D	AAAAACAAACTTTCAAAACAACTTC	for	0
C017_559x8031D	AAAAACAAACTTTCAAAACAACTTC	rev	0
C017_559x8031D	ACTTCTAACTGAGTCATTCATTTAT	for	0
C017_559x8031D	ACTTCTAACTGAGTCATTCATTTAT	rev	0
C017_559x8031D	ATACCTCCCTAAAACTTAAGCCAGC	for	0
C017_559x8031D	ATACCTCCCTAAAACTTAAGCCAGC	rev	0
C017_559x8031D	AAAGTAGTTACAGAGCAAATTCTTA	for	0
C017_559x8031D	AAAGTAGTTACAGAGCAAATTCTTA	rev	0
C017_559x8031D	GCTATTTCCTTGTTTTTCACCATCC	for	0
C017_559x8031D	GCTATTTCCTTGTTTTTCACCATCC	rev	0
C017_559x8031D	CGCTCCTTCTGTTACATCAATTCTT	for	0
C017_559x8031D	CGCTCCTTCTGTTACATCAATTCTT	rev	0
C017_559x8031D	CCTTTACCATTCGTTGACACACATC	for	0
C017_559x8031D	CCTTTACCATTCGTTGACACACATC	rev	0
C017_559x8031D	AACAAGTCCCCAAGTAATGTAATGC	for	0
C017_559x8031D	AACAAGTCCCCAAGTAATGTAATGC	rev	0
C017_559x8031D	GGGCATTTTGTCCGCATGCAGATGG	for	0
C017_559x8031D	GGGCATTTTGTCCGCATGCAGATGG	rev	0
C017_559x8031D	TGCTGGGAATTGTACTTAGGACAAC	for	0
C017_559x8031D	TGCTGGGAATTGTACTTAGGACAAC	rev	0
C017_559x8031D	TGCAAAGTGGAGTCTAAATTAAGAC	for	0
C017_559x8031D	TGCAAAGTGGAGTCTAAATTAAGAC	rev	0
C017_559x8031D	TAGTTTTGCCCCATGGTGGCTGGAT	for	0
C017_559x8031D	TAGTTTTGCCCCATGGTGGCTGGAT	rev	0
C017_559x8031D	GAAATGAAAAAATCCAGTGAAATTT	for	0
C017_559x8031D	GAAATGAAAAAATCCAGTGAAATTT	rev	0
C017_559x8031D	ACCACTCACACCGTCACATGTTCTG	for	0
C017_559x8031D	ACCACTCACACCGTCACATGTTCTG	rev	0
C017_559x8031D	CACCAACTGCTCCCTGGCCTCCAAA	for	0
C017_559x8031D	CACCAACTGCTCCCTGGCCTCCAAA	rev	0
C017_559x8031D	GATAAATGTGGTATACTAAAAAGAA	for	0
C017_559x8031D	GATAAATGTGGTATACTAAAAAGAA	rev	0
C017_559x8031D	GTAAGCTGGAGGCAAATAGAAGCAA	for	0
C017_559x8031D	GTAAGCTGGAGGCAAATAGAAGCAA	rev	0
C017_559x8031D	CATCCCTACCCCCATTCCAAATAAG	for	0
C017_559x8031D	CATCCCTACCCCCATTCCAAATAAG	rev	0
C017_559x8031D	AATGACGTTTGCAGAAACAAGCTGT	for	0
C017_559x8031D	AATGACGTTTGCAGAAACAAGCTGT	rev	0
C017_559x8031D	ATTCTTCAATACGGATCAGTGGGTA	for	0
C017_559x8031D	ATTCTTCAATACGGATCAGTGGGTA	rev	0
C017_559x8031D	AGAAACAAACACATGCCTAAGACAT	for	0
C017_559x8031D	AGAAACAAACACATGCCTAAGACAT	rev	0
C017_559x8031D	CATTGGTATCATGGTGAGCATCCTG	for	0
C017_559x8031D	CATTGGTATCATGGTGAGCATCCTG	rev	0
C017_559x8031D	TCTTTCTCATACTGACAATAGTATT	for	0
C017_559x8031D	TCTTTCTCATACTGACAATAGTATT	rev	0
C017_559x8031D	AAAGAGTTCTGTTTGCCATGGATCT	for	0
C017_559x8031D	AAAGAGTTCTGTTTGCCATGGATCT	rev	0
C017_559x8031D	CTGTCCTGGAAGCTTGCATGTCTGA	for	0
C017_559x8031D	CTGTCCTGGAAGCTTGCATGTCTGA	rev	0
C017_559x8031D	GTGACTAGAAAAGAATTCTAGAGTT	for	0
C017_559x8031D	GTGACTAGAAAAGAATTCTAGAGTT	rev	0
C017_559x8031D	AGTTTAATGGTTTTATGTACTAGAA	for	0
C017_559x8031D	AGTTTAATGGTTTTATGTACTAGAA	rev	0
C017_559x8031D	GAATTTGAAGCATCTGACGTTAGAC	for	0
C017_559x8031D	GAATTTGAAGCATCTGACGTTAGAC	rev	0
C017_559x8031D	TACACATGCAAATGCTTGGTATTAG	for	0
C017_559x8031D	TACACATGCAAATGCTTGGTATTAG	rev	0
C017_559x8031D	AGTAGGTAAAACCGTACATCACAAT	for	0
C017_559x8031D	AGTAGGTAAAACCGTACATCACAAT	rev	0
C017_559x8031D	AAAATACATCTACGAATGTCATGCA	for	0
C017_559x8031D	AAAATACATCTACGAATGTCATGCA	rev	0
C017_559x8031D	CCAATGTCACCTGAGCTTAATGACA	for	0
C017_559x8031D	CCAATGTCACCTGAGCTTAATGACA	rev	0
C017_559x8031D	TCCTTTAAAAATACTGGTTTGGGGA	for	0
C017_559x8031D	TCCTTTAAAAATACTGGTTTGGGGA	rev	0
C017_559x8031D	TGGTGCCTCATTCTGATGTGTGCTA	for	0
C017_559x8031D	TGGTGCCTCATTCTGATGTGTGCTA	rev	0
C017_559x8031D	AGGATATATTTTCATGGTATCCATA	for	0
C017_559x8031D	AGGATATATTTTCATGGTATCCATA	rev	0
C017_559x8031D	CATTTAAATATGGCTACAGCTGGAC	for	0
C017_559x8031D	CATTTAAATATGGCTACAGCTGGAC	rev	0
C017_559x8031D	ATAGAGCCATTCCTGAAGAGATGAC	for	0
C017_559x8031D	ATAGAGCCATTCCTGAAGAGATGAC	rev	0
C017_559x8031D	AAAATGTTTGTATACTACACAACTT	for	0
C017_559x8031D	AAAATGTTTGTATACTACACAACTT	rev	0
C017_559x8031D	GTCCTAAATTGGAAGTGGTAAAATG	for	0
C017_559x8031D	GTCCTAAATTGGAAGTGGTAAAATG	rev	0
C017_559x8031D	GCGGTCCAGTAGTGAGTAAAACCTC	for	0
C017_559x8031D	GCGGTCCAGTAGTGAGTAAAACCTC	rev	0
C017_559x8031D	TTAGCTGCAATGGGGTTTTATAATA	for	0
C017_559x8031D	TTAGCTGCAATGGGGTTTTATAATA	rev	0
C017_559x8031D	AAAGAACTCCATATGCCTCTGTCCT	for	0
C017_559x8031D	AAAGAACTCCATATGCCTCTGTCCT	rev	0
C017_559x8031D	CTCTGTCCTGGAGGCTGGAATTAAA	for	0
C017_559x8031D	CTCTGTCCTGGAGGCTGGAATTAAA	rev	0
C017_559x8031D	ATATATGGGATGCTTTCTTAACATT	for	0
C017_559x8031D	ATATATGGGATGCTTTCTTAACATT	rev	0
C017_559x8031D	GTGGGGACTGATGGCTTCTAAGAGT	for	0
C017_559x8031D	GTGGGGACTGATGGCTTCTAAGAGT	rev	0
C017_559x8031D	ATCAAATTGAAAAGACTGGAGTGTC	for	0
C017_559x8031D	ATCAAATTGAAAAGACTGGAGTGTC	rev	0
C017_559x8031D	TCCTCGTTTACAGATTGAGGGTGGT	for	0
C017_559x8031D	TCCTCGTTTACAGATTGAGGGTGGT	rev	0
C017_559x8031D	GATCATCTATTATACCAGGTTCTGT	for	0
C017_559x8031D	GATCATCTATTATACCAGGTTCTGT	rev	0
C017_559x8031D	AATATCTTCAGATTCACTGAACCTT	for	0
C017_559x8031D	AATATCTTCAGATTCACTGAACCTT	rev	0
C017_559x8031D	TGTAAAATGTGTAGTGTTATGAAGA	for	0
C017_559x8031D	TGTAAAATGTGTAGTGTTATGAAGA	rev	0
C017_559x8031D	TGCAGTGTGCAGGCCCACACTGGGG	for	0
C017_559x8031D	TGCAGTGTGCAGGCCCACACTGGGG	rev	0
C017_559x8031D	TCTTGGCTAGAAGCACTGAAGAGAC	for	0
C017_559x8031D	TCTTGGCTAGAAGCACTGAAGAGAC	rev	0
C017_559x8031D	TTTCCTTCACTCGGGAGGAGCACAC	for	0
C017_559x8031D	TTTCCTTCACTCGGGAGGAGCACAC	rev	0
C017_559x8031D	AAAGAAAAGCAACGAGGCAAGGGTT	for	0
C017_559x8031D	AAAGAAAAGCAACGAGGCAAGGGTT	rev	0
C017_559x8031D	ATACCTCTCCATTCTATTATGAGAT	for	0
C017_559x8031D	ATACCTCTCCATTCTATTATGAGAT	rev	0
C017_559x8031D	CTTGCAGCCCATATTCAAAGGTTTG	for	0
C017_559x8031D	CTTGCAGCCCATATTCAAAGGTTTG	rev	0
C017_559x8031D	TTGGGAAGTGAACGCAGAAAGAGCA	for	0
C017_559x8031D	TTGGGAAGTGAACGCAGAAAGAGCA	rev	0
C017_559x8031D	ATGCCTTAGCTGACCATTTTAAGCA	for	0
C017_559x8031D	ATGCCTTAGCTGACCATTTTAAGCA	rev	0
C017_559x8031D	AAGCACCTCCTAACGAAATAGCACA	for	0
C017_559x8031D	AAGCACCTCCTAACGAAATAGCACA	rev	0
C017_559x8031D	TGGCGAATACTACGAGCAGTTTGCA	for	0
C017_559x8031D	TGGCGAATACTACGAGCAGTTTGCA	rev	0
C017_559x8031D	AGTTTGCAGTTAGAAGGGATCACAA	for	0
C017_559x8031D	AGTTTGCAGTTAGAAGGGATCACAA	rev	0
C017_559x8031D	GATTCTGACCAAGAGTGGCCAGATG	for	0
C017_559x8031D	GATTCTGACCAAGAGTGGCCAGATG	rev	0
C017_559x8031D	ACTAGAGCTGTCTGGCGAGGAGTAC	for	0
C017_559x8031D	ACTAGAGCTGTCTGGCGAGGAGTAC	rev	0
C017_559x8031D	CTGTAGCAGCCTGGCACAAGGGACC	for	0
C017_559x8031D	CTGTAGCAGCCTGGCACAAGGGACC	rev	0
C017_559x8031D	TCTCATTGGGGAGGTTCACTATTCT	for	0
C017_559x8031D	TCTCATTGGGGAGGTTCACTATTCT	rev	0
C017_559x8031D	TCTTTGTTCCACACTGAGACAGAAT	for	0
C017_559x8031D	TCTTTGTTCCACACTGAGACAGAAT	rev	0
C017_559x8031D	GGTAGTTCCTTGATAAGCATGGAAG	for	0
C017_559x8031D	GGTAGTTCCTTGATAAGCATGGAAG	rev	0
C017_559x8031D	ACAGGTTGGGCAAGCTGTCTCAATA	for	0
C017_559x8031D	ACAGGTTGGGCAAGCTGTCTCAATA	rev	0
C017_559x8031D	TCTGTCTCAGCTACAGATTAAGTCT	for	0
C017_559x8031D	TCTGTCTCAGCTACAGATTAAGTCT	rev	0
C017_559x8031D	ATTAGGATAGCGCAGGGGCTAGGGA	for	0
C017_559x8031D	ATTAGGATAGCGCAGGGGCTAGGGA	rev	0
C017_559x8031D	AAAGCACAACGCGGTGTCCCGGGCG	for	0
C017_559x8031D	AAAGCACAACGCGGTGTCCCGGGCG	rev	0
C017_559x8031D	AAGTTTGGCTGGAGCCTCTGGGCTC	for	0
C017_559x8031D	AAGTTTGGCTGGAGCCTCTGGGCTC	rev	0
C017_559x8031D	GCGAGCCGGCGCGTCTAGCCTGCAC	for	0
C017_559x8031D	GCGAGCCGGCGCGTCTAGCCTGCAC	rev	0
C017_559x8031D	GAGGCTACCGGAACACCGGAACTCG	for	0
C017_559x8031D	GAGGCTACCGGAACACCGGAACTCG	rev	0
C017_559x8031D	CGCAGCAGCCAGTCTCAGGCGCCGG	for	0
C017_559x8031D	CGCAGCAGCCAGTCTCAGGCGCCGG	rev	0
C017_559x8031D	GAGGGGAGCAGTCGGAGGTTTATCA	for	0
C017_559x8031D	GAGGGGAGCAGTCGGAGGTTTATCA	rev	0
C017_559x8031D	CACGTGGGAGATTTTAGGAAAACAG	for	0
C017_559x8031D	CACGTGGGAGATTTTAGGAAAACAG	rev	0
C017_559x8031D	TTTGGGGCATATAGTACAACACATT	for	0
C017_559x8031D	TTTGGGGCATATAGTACAACACATT	rev	0
C017_559x8031D	ATAGATAGGCTAACAGGAAGGAGGC	for	0
C017_559x8031D	ATAGATAGGCTAACAGGAAGGAGGC	rev	0
C017_559x8031D	CTACTCAGTGACGCTTCTGATCTGT	for	0
C017_559x8031D	CTACTCAGTGACGCTTCTGATCTGT	rev	0
C017_559x8031D	TGATCTGTGGATATGTGTTTGCAGT	for	0
C017_559x8031D	TGATCTGTGGATATGTGTTTGCAGT	rev	0
C017_559x8031D	AAACAAAGACACAAGTTAAAGATAA	for	0
C017_559x8031D	AAACAAAGACACAAGTTAAAGATAA	rev	0
C017_559x8031D	TCAGAATGAAAATTTTATAACAAGG	for	0
C017_559x8031D	TCAGAATGAAAATTTTATAACAAGG	rev	0
C017_559x8031D	CTGCACCACAGAGCAAAAGAAAATA	for	0
C017_559x8031D	CTGCACCACAGAGCAAAAGAAAATA	rev	0
C017_559x8031D	GTCACTCAGATTGGCCTTGAACCCA	for	0
C017_559x8031D	GTCACTCAGATTGGCCTTGAACCCA	rev	0
C017_559x8031D	GGCTTTTATTGGATGGATAGAATGA	for	0
C017_559x8031D	GGCTTTTATTGGATGGATAGAATGA	rev	0
C017_559x8031D	AGTCCCCATAGTTCCAGGGGACAGG	for	0
C017_559x8031D	AGTCCCCATAGTTCCAGGGGACAGG	rev	0
C017_559x8031D	AAATGAAGCAGTCTGAGACATTTAG	for	0
C017_559x8031D	AAATGAAGCAGTCTGAGACATTTAG	rev	0
C017_559x8031D	TAGCATAGGAGCCGATAAACTTACT	for	0
C017_559x8031D	TAGCATAGGAGCCGATAAACTTACT	rev	0
C017_559x8031D	CTGTTGTAAGTTCATAAGTTTACCC	for	0
C017_559x8031D	CTGTTGTAAGTTCATAAGTTTACCC	rev	0
C017_559x8031D	AAGTTTACCCTGTTTATGTGTGTTG	for	0
C017_559x8031D	AAGTTTACCCTGTTTATGTGTGTTG	rev	0
C017_559x8031D	CTGAGGAGCCACCAATAAAACGGAA	for	0
C017_559x8031D	CTGAGGAGCCACCAATAAAACGGAA	rev	0
C017_559x8031D	TGATAATAGGACTATACTAAATACT	for	0
C017_559x8031D	TGATAATAGGACTATACTAAATACT	rev	0
C017_559x8031D	TGCTGACAGCCAACCTCCAAACAGA	for	0
C017_559x8031D	TGCTGACAGCCAACCTCCAAACAGA	rev	0
C017_559x8031D	TCCCACTCTTGTTCAATTGTTGGGG	for	0
C017_559x8031D	TCCCACTCTTGTTCAATTGTTGGGG	rev	0
C017_559x8031D	TGCCACTGTTGTAATTTATATAAGA	for	0
C017_559x8031D	TGCCACTGTTGTAATTTATATAAGA	rev	0
C017_559x8031D	TAAATAACAGTCCGTATCCATTGAT	for	0
C017_559x8031D	TAAATAACAGTCCGTATCCATTGAT	rev	0
C017_559x8031D	GATCAGAGGTACTGCTGTACTTGGT	for	0
C017_559x8031D	GATCAGAGGTACTGCTGTACTTGGT	rev	0
C017_559x8031D	GTCACGTGTAACGGAGGCTCCGCTT	for	0
C017_559x8031D	GTCACGTGTAACGGAGGCTCCGCTT	rev	0
C017_559x8031D	AAGAATCTATTTAGTACAACCCAGC	for	0
C017_559x8031D	AAGAATCTATTTAGTACAACCCAGC	rev	0
C017_559x8031D	ATGGAAGAATGCTTACATACATGAT	for	0
C017_559x8031D	ATGGAAGAATGCTTACATACATGAT	rev	0
C017_559x8031D	TAGTTGAGTTTACAGCTGCTGCCTT	for	0
C017_559x8031D	TAGTTGAGTTTACAGCTGCTGCCTT	rev	0
C017_559x8031D	CTCAGATATTTATGCACAAGAGTGA	for	0
C017_559x8031D	CTCAGATATTTATGCACAAGAGTGA	rev	0
C017_559x8031D	TTAGGAGTCAGAAAACATTCATTGT	for	0
C017_559x8031D	TTAGGAGTCAGAAAACATTCATTGT	rev	0
C017_559x8031D	GTTTTAAATTATGAACCTTGTAAGG	for	0
C017_559x8031D	GTTTTAAATTATGAACCTTGTAAGG	rev	0
C017_559x8031D	TTTTAAACTTTCTCTTCAAATATCT	for	0
C017_559x8031D	TTTTAAACTTTCTCTTCAAATATCT	rev	0
C017_559x8031D	TTGTTTCATAATCTGCCCAAGTAAT	for	0
C017_559x8031D	TTGTTTCATAATCTGCCCAAGTAAT	rev	0
C017_559x8031D	TTAATCTGTTGCTCTTGGGTGATTT	for	0
C017_559x8031D	TTAATCTGTTGCTCTTGGGTGATTT	rev	0
C017_559x8031D	GGCTGTAGTTCACTGATAGAGCATT	for	0
C017_559x8031D	GGCTGTAGTTCACTGATAGAGCATT	rev	0
C017_559x8031D	AGGCATGCACAGTACTCTAGGTTCA	for	0
C017_559x8031D	AGGCATGCACAGTACTCTAGGTTCA	rev	0
C017_559x8031D	AAGGGCAGAAGCACCCAGGGAAGGA	for	0
C017_559x8031D	AAGGGCAGAAGCACCCAGGGAAGGA	rev	0
C017_559x8031D	CTGCTGGTGAGTCTGAAGCTTTTTT	for	0
C017_559x8031D	CTGCTGGTGAGTCTGAAGCTTTTTT	rev	0
C017_559x8031D	TGGCATGAGACTGATGATAAGCTGT	for	0
C017_559x8031D	TGGCATGAGACTGATGATAAGCTGT	rev	0
C017_559x8031D	GGGTACCATCAAATCGTGTTAGTAT	for	0
C017_559x8031D	GGGTACCATCAAATCGTGTTAGTAT	rev	0
C017_559x8031D	TTTACCATGAAATTTCATCCTTTCA	for	0
C017_559x8031D	TTTACCATGAAATTTCATCCTTTCA	rev	0
C017_559x8031D	CAGCACCACTATCTAATTTGAGAAT	for	0
C017_559x8031D	CAGCACCACTATCTAATTTGAGAAT	rev	0
C017_559x8031D	ATTTGAGAATGTGTGTATCACTGTG	for	0
C017_559x8031D	ATTTGAGAATGTGTGTATCACTGTG	rev	0
C017_559x8031D	ACTGTGCAGAGAGACAAGCCACTCC	for	0
C017_559x8031D	ACTGTGCAGAGAGACAAGCCACTCC	rev	0
C017_559x8031D	CTCTCTGCACCTTCAGTCCCTGTGG	for	0
C017_559x8031D	CTCTCTGCACCTTCAGTCCCTGTGG	rev	0
C017_559x8031D	CACTCTTCAACATAAAGTGCTACAA	for	0
C017_559x8031D	CACTCTTCAACATAAAGTGCTACAA	rev	0
C017_559x8031D	TTTACAGTAGAACATTTAGGCACAG	for	0
C017_559x8031D	TTTACAGTAGAACATTTAGGCACAG	rev	0
C017_559x8031D	CTCACCTTTGCACCCTGGAACTGAT	for	0
C017_559x8031D	CTCACCTTTGCACCCTGGAACTGAT	rev	0
C017_559x8031D	GACAGGTTTACGCCCCTTACTCCTC	for	0
C017_559x8031D	GACAGGTTTACGCCCCTTACTCCTC	rev	0
C017_559x8031D	CCCTTACTCCTCCTTGACCCCCCCC	for	0
C017_559x8031D	CCCTTACTCCTCCTTGACCCCCCCC	rev	0
C017_559x8031D	CTACTTAAAAATTTTCCATTTCACG	for	0
C017_559x8031D	CTACTTAAAAATTTTCCATTTCACG	rev	0
C017_559x8031D	TGGTTTGTGGATATTATATGTGCCA	for	0
C017_559x8031D	TGGTTTGTGGATATTATATGTGCCA	rev	0
C017_559x8031D	CAGCCCTGCCCGTGCTTGCCTCCTA	for	0
C017_559x8031D	CAGCCCTGCCCGTGCTTGCCTCCTA	rev	0
C017_559x8031D	AAGCGTCCTCACCGAGCTTAGCGCT	for	0
C017_559x8031D	AAGCGTCCTCACCGAGCTTAGCGCT	rev	0
C017_559x8031D	CCTCAAGCACCTCGAATCTCTGAGG	for	0
C017_559x8031D	CCTCAAGCACCTCGAATCTCTGAGG	rev	0
C017_559x8031D	ACTTCAGCCAGGATCAGAGATGGTG	for	0
C017_559x8031D	ACTTCAGCCAGGATCAGAGATGGTG	rev	0
C017_559x8031D	GACTCAGAAAGCTTGGGAGGCTTGG	for	0
C017_559x8031D	GACTCAGAAAGCTTGGGAGGCTTGG	rev	0
C017_559x8031D	AGCCTATACAGGTTGAAGCTGAGGC	for	0
C017_559x8031D	AGCCTATACAGGTTGAAGCTGAGGC	rev	0
C017_559x8031D	GAGGAGGAAGCTGCTTCATCAGTGG	for	0
C017_559x8031D	GAGGAGGAAGCTGCTTCATCAGTGG	rev	0
C017_559x8031D	AAGTAGCCACAGCGGAGGTGGAAGG	for	0
C017_559x8031D	AAGTAGCCACAGCGGAGGTGGAAGG	rev	0
C017_559x8031D	GAAGCTAACTCGGCTGCAGAGCCAA	for	0
C017_559x8031D	GAAGCTAACTCGGCTGCAGAGCCAA	rev	0
C017_559x8031D	TTCCATTTCTGATACAGCGGTTTCC	for	0
C017_559x8031D	TTCCATTTCTGATACAGCGGTTTCC	rev	0
C017_559x8031D	TGCTGCAGACGCGCCTGCAGGACTG	for	0
C017_559x8031D	TGCTGCAGACGCGCCTGCAGGACTG	rev	1
C017_559x8031D	CAGGCAGTTTGCGGGCCAGATCAAC	for	0
C017_559x8031D	CAGGCAGTTTGCGGGCCAGATCAAC	rev	0
C017_559x8031D	CTCCCCTGACAACGTCTGCTATGAG	for	0
C017_559x8031D	CTCCCCTGACAACGTCTGCTATGAG	rev	1
C017_559x8031D	GGTGTGCCTGGCGCCTTCCATCTTC	for	0
C017_559x8031D	GGTGTGCCTGGCGCCTTCCATCTTC	rev	0
C017_559x8031D	CACCCAAGGCCTGTCACACATGATC	for	0
C017_559x8031D	CACCCAAGGCCTGTCACACATGATC	rev	0
C017_559x8031D	CATTGCCAGGTGCCTGCCACCAAAG	for	0
C017_559x8031D	CATTGCCAGGTGCCTGCCACCAAAG	rev	0
C017_559x8031D	GGTGGCCCAGCTGCCTATCCTCTTG	for	0
C017_559x8031D	GGTGGCCCAGCTGCCTATCCTCTTG	rev	0
C017_559x8031D	ACCTTCATCCCCCATACTGCATTCT	for	0
C017_559x8031D	ACCTTCATCCCCCATACTGCATTCT	rev	0
C017_559x8031D	GATCTCACAAGCAAAGAGAATCTTG	for	0
C017_559x8031D	GATCTCACAAGCAAAGAGAATCTTG	rev	0
C017_559x8031D	GGCCAACATTGACCCTGAATACAGG	for	0
C017_559x8031D	GGCCAACATTGACCCTGAATACAGG	rev	0
C017_559x8031D	TCGGGTAAGCACAGGGGACACAATG	for	0
C017_559x8031D	TCGGGTAAGCACAGGGGACACAATG	rev	0
C017_559x8031D	TATGGGCCCTTAATAGGTAACATGA	for	0
C017_559x8031D	TATGGGCCCTTAATAGGTAACATGA	rev	0
C017_559x8031D	GTTGTGGGCAGCTTTTGGCCACTCA	for	0
C017_559x8031D	GTTGTGGGCAGCTTTTGGCCACTCA	rev	0
C017_559x8031D	GCCACTCATGGCTATAGATACAAGT	for	0
C017_559x8031D	GCCACTCATGGCTATAGATACAAGT	rev	0
C017_559x8031D	GATACAAGTGAATTAGCTCATTCCC	for	0
C017_559x8031D	GATACAAGTGAATTAGCTCATTCCC	rev	0
C017_559x8031D	ATGCCTTTTGCCCACAGTGGTGGTC	for	0
C017_559x8031D	ATGCCTTTTGCCCACAGTGGTGGTC	rev	0
C017_559x8031D	AACAGTCCTTTTCGCTGGAGAGGTG	for	0
C017_559x8031D	AACAGTCCTTTTCGCTGGAGAGGTG	rev	0
C017_559x8031D	AAAGAAAAAGAACAGTCCATTCCTA	for	0
C017_559x8031D	AAAGAAAAAGAACAGTCCATTCCTA	rev	0
C017_559x8031D	ATCCTGGCTGATCCCAGCCTGATCT	for	0
C017_559x8031D	ATCCTGGCTGATCCCAGCCTGATCT	rev	0
C017_559x8031D	TGTGGTGGTTTGCAGCCATCGTTGT	for	0
C017_559x8031D	TGTGGTGGTTTGCAGCCATCGTTGT	rev	4
C017_559x8031D	ACTGTACAGCCAAAATATATATGTG	for	0
C017_559x8031D	ACTGTACAGCCAAAATATATATGTG	rev	1
C017_559x8031D	GCACACACAGCTCCTCCCTCTTGAG	for	0
C017_559x8031D	GCACACACAGCTCCTCCCTCTTGAG	rev	0
C017_559x8031D	CACTATGAAGATTGTTATGAAGGTT	for	0
C017_559x8031D	CACTATGAAGATTGTTATGAAGGTT	rev	0
C017_559x8031D	AGGTGCAGGTGGTGGTGGCAGCGGG	for	0
C017_559x8031D	AGGTGCAGGTGGTGGTGGCAGCGGG	rev	0
C017_559x8031D	AGCCGTCGGCGCAGGCTGTGTCATC	for	0
C017_559x8031D	AGCCGTCGGCGCAGGCTGTGTCATC	rev	0
C017_559x8031D	CCTCTGGGCTCCATGGGGGTGCCCT	for	0
C017_559x8031D	CCTCTGGGCTCCATGGGGGTGCCCT	rev	0
C017_559x8031D	GTTCTCTCCTTACCTTTGGCATCTT	for	0
C017_559x8031D	GTTCTCTCCTTACCTTTGGCATCTT	rev	2
C017_559x8031D	ACACTGCCTCCTAGCCAGCTGCCCA	for	0
C017_559x8031D	ACACTGCCTCCTAGCCAGCTGCCCA	rev	0
C017_559x8031D	TTTAATATGGGACGTGGGTGCATTT	for	0
C017_559x8031D	TTTAATATGGGACGTGGGTGCATTT	rev	0
C017_559x8031D	GTCAAGCCACTGCCCAGGATATTGT	for	0
C017_559x8031D	GTCAAGCCACTGCCCAGGATATTGT	rev	0
C017_559x8031D	GGCCGCTTAGCTGCAGGCAAGTACA	for	0
C017_559x8031D	GGCCGCTTAGCTGCAGGCAAGTACA	rev	0
C017_559x8031D	CCTTCCTTCCTCATAAGGCAGCAGT	for	0
C017_559x8031D	CCTTCCTTCCTCATAAGGCAGCAGT	rev	0
C017_559x8031D	TGGCCTGCGAGGACACATAGCCCAT	for	0
C017_559x8031D	TGGCCTGCGAGGACACATAGCCCAT	rev	0
C017_559x8031D	CACATAGCCCATTGGTGGTAGAAGA	for	0
C017_559x8031D	CACATAGCCCATTGGTGGTAGAAGA	rev	0
C017_559x8031D	GGATCGCTGCCTCGTCCCCTTGTCC	for	0
C017_559x8031D	GGATCGCTGCCTCGTCCCCTTGTCC	rev	0
C017_559x8031D	ACCATAATGAGACCCCTAGGGGAGT	for	0
C017_559x8031D	ACCATAATGAGACCCCTAGGGGAGT	rev	0
C017_559x8031D	TCAAGGGCCACATGATGTACGATGG	for	0
C017_559x8031D	TCAAGGGCCACATGATGTACGATGG	rev	0
C017_559x8031D	TAGAAGAAACTGAAAAAGTGCTATT	for	0
C017_559x8031D	TAGAAGAAACTGAAAAAGTGCTATT	rev	0
C017_559x8031D	CCTTTCCCTTCCTCCTCCTCCTGCT	for	0
C017_559x8031D	CCTTTCCCTTCCTCCTCCTCCTGCT	rev	0
C017_559x8031D	CATTTCTGTACAGCAAGCAATTATA	for	0
C017_559x8031D	CATTTCTGTACAGCAAGCAATTATA	rev	0
C017_559x8031D	CATTTCTAGTGAGAACTAGTTTTCT	for	0
C017_559x8031D	CATTTCTAGTGAGAACTAGTTTTCT	rev	0
C017_559x8031D	TCCCAGCTCCGGGTTGCTGACGTTC	for	0
C017_559x8031D	TCCCAGCTCCGGGTTGCTGACGTTC	rev	0
C017_559x8031D	CCATGGCTCTGACTCAGAGCTTCCA	for	0
C017_559x8031D	CCATGGCTCTGACTCAGAGCTTCCA	rev	0
C017_559x8031D	GGACCCTTTCAAGTTAGTTTCACTG	for	0
C017_559x8031D	GGACCCTTTCAAGTTAGTTTCACTG	rev	0
C017_559x8031D	CTTTCCTGATGAGAAGGCATATTCT	for	0
C017_559x8031D	CTTTCCTGATGAGAAGGCATATTCT	rev	0
C017_559x8031D	TCCATGATATACAAATAAAAATATT	for	0
C017_559x8031D	TCCATGATATACAAATAAAAATATT	rev	0
C017_559x8031D	TATTATCCAAAGGTCATGGATTTCT	for	0
C017_559x8031D	TATTATCCAAAGGTCATGGATTTCT	rev	0
C017_559x8031D	CCTGGGGACATAACATATCAGCTAT	for	0
C017_559x8031D	CCTGGGGACATAACATATCAGCTAT	rev	0
C017_559x8031D	AATTTGATCCTAATTTTGTAACTGA	for	0
C017_559x8031D	AATTTGATCCTAATTTTGTAACTGA	rev	0
C017_559x8031D	CAGTGATTCACCGAGGAAAACCATT	for	0
C017_559x8031D	CAGTGATTCACCGAGGAAAACCATT	rev	0
C017_559x8031D	TCAATGAGTTAAGAGGTAGCAAAGC	for	0
C017_559x8031D	TCAATGAGTTAAGAGGTAGCAAAGC	rev	0
C017_559x8031D	CATGTTATTTTGATGGCTATGGACA	for	0
C017_559x8031D	CATGTTATTTTGATGGCTATGGACA	rev	0
C017_559x8031D	ACCCCAGGGACCCCCAGGGATTCCA	for	0
C017_559x8031D	ACCCCAGGGACCCCCAGGGATTCCA	rev	0
C017_559x8031D	CATCCCTCATTGTGTGCCTCCATCG	for	0
C017_559x8031D	CATCCCTCATTGTGTGCCTCCATCG	rev	0
C017_559x8031D	CATAGGCCTTGAAGTCAGGGTTACC	for	0
C017_559x8031D	CATAGGCCTTGAAGTCAGGGTTACC	rev	0
C017_559x8031D	TGAGGTATACTGCCGTTGCAGCCAC	for	0
C017_559x8031D	TGAGGTATACTGCCGTTGCAGCCAC	rev	0
C017_559x8031D	GTTGCAACTTAAAGAGAGGGTCAGG	for	0
C017_559x8031D	GTTGCAACTTAAAGAGAGGGTCAGG	rev	0
C017_559x8031D	AACTTTGCTTTGCCTTGGAATCATG	for	0
C017_559x8031D	AACTTTGCTTTGCCTTGGAATCATG	rev	0
C017_559x8031D	CCTACTTCAGATTCAAAGGCACCTC	for	0
C017_559x8031D	CCTACTTCAGATTCAAAGGCACCTC	rev	0
C017_559x8031D	TGAGTTCTCAGCAGTACCTCCATTT	for	0
C017_559x8031D	TGAGTTCTCAGCAGTACCTCCATTT	rev	0
C017_559x8031D	GTCTGACTCCCGCGCTAGTGTCTTA	for	0
C017_559x8031D	GTCTGACTCCCGCGCTAGTGTCTTA	rev	0
C017_559x8031D	GCCACAGGCTCTATGGAAGAAGTCT	for	0
C017_559x8031D	GCCACAGGCTCTATGGAAGAAGTCT	rev	0
C017_559x8031D	TGGATGTTTTCTGATCCTGAGTTGA	for	0
C017_559x8031D	TGGATGTTTTCTGATCCTGAGTTGA	rev	0
C017_559x8031D	TGTTGAGAGGTTTCCCTCCCGAGAA	for	0
C017_559x8031D	TGTTGAGAGGTTTCCCTCCCGAGAA	rev	0
C017_559x8031D	AGCCACATGGCTGTGGAGAAATAGA	for	0
C017_559x8031D	AGCCACATGGCTGTGGAGAAATAGA	rev	0
C017_559x8031D	TTCCTAACTGTGTCCCTGCAGGACA	for	0
C017_559x8031D	TTCCTAACTGTGTCCCTGCAGGACA	rev	0
C017_559x8031D	GAAGAAAAATTGTACCGCAGGAGCC	for	0
C017_559x8031D	GAAGAAAAATTGTACCGCAGGAGCC	rev	0
C017_559x8031D	TGAGCCTAATCTATGCAGCTTAGTA	for	0
C017_559x8031D	TGAGCCTAATCTATGCAGCTTAGTA	rev	0
C017_559x8031D	ATCATGTTCAGGAACATGCAGTAGC	for	0
C017_559x8031D	ATCATGTTCAGGAACATGCAGTAGC	rev	0
C017_559x8031D	AGTAGCATTTAAATTTGACAGAAAC	for	0
C017_559x8031D	AGTAGCATTTAAATTTGACAGAAAC	rev	0
C017_559x8031D	CTGTCTCAGGGGGAAAAGACAAAAA	for	0
C017_559x8031D	CTGTCTCAGGGGGAAAAGACAAAAA	rev	0
C017_559x8031D	AGTCAAGTCAGAGGTGAAGCTCCAC	for	0
C017_559x8031D	AGTCAAGTCAGAGGTGAAGCTCCAC	rev	0
C017_559x8031D	TCCACAGGTAACTTTGCCCTGTTGT	for	0
C017_559x8031D	TCCACAGGTAACTTTGCCCTGTTGT	rev	0
C017_559x8031D	CACAGGGGTAGACGTGTACCATCTT	for	0
C017_559x8031D	CACAGGGGTAGACGTGTACCATCTT	rev	0
C017_559x8031D	GAAGTAGTCGCTGTAGTGTTTCCAC	for	0
C017_559x8031D	GAAGTAGTCGCTGTAGTGTTTCCAC	rev	0
C017_559x8031D	AGTGTCATTGCTCTCATGTGGCAGA	for	0
C017_559x8031D	AGTGTCATTGCTCTCATGTGGCAGA	rev	0
C017_559x8031D	AATGTGGGTATCAGCTGGTTTTGTT	for	0
C017_559x8031D	AATGTGGGTATCAGCTGGTTTTGTT	rev	0
C017_559x8031D	GGGAGCCCCAGGTTTCAGCTGTGGG	for	0
C017_559x8031D	GGGAGCCCCAGGTTTCAGCTGTGGG	rev	0
C017_559x8031D	CAGAGACTGGTGACATCGTTCATTG	for	0
C017_559x8031D	CAGAGACTGGTGACATCGTTCATTG	rev	0
C017_559x8031D	CAGGCATCCATCAACTACCTGCTGA	for	0
C017_559x8031D	CAGGCATCCATCAACTACCTGCTGA	rev	0
C017_559x8031D	AGTGGACAAATATCATGCACTCTAC	for	0
C017_559x8031D	AGTGGACAAATATCATGCACTCTAC	rev	0
C017_559x8031D	CAAAGTGTCTGTACACTCTAGAGAA	for	0
C017_559x8031D	CAAAGTGTCTGTACACTCTAGAGAA	rev	0
C017_559x8031D	AAGTAGTAGTTGGAAAAGAATGCAA	for	0
C017_559x8031D	AAGTAGTAGTTGGAAAAGAATGCAA	rev	0
C017_559x8031D	ACAAATTGAATGCTTCTCTTCCAGA	for	0
C017_559x8031D	ACAAATTGAATGCTTCTCTTCCAGA	rev	0
C017_559x8031D	ATAAAAATGTTCATGCTCTTTGGTC	for	0
C017_559x8031D	ATAAAAATGTTCATGCTCTTTGGTC	rev	0
C017_559x8031D	GTTCTAAGTGCCGAAGAATGGGAGG	for	0
C017_559x8031D	GTTCTAAGTGCCGAAGAATGGGAGG	rev	0
C017_559x8031D	GATAAAATAGCAGACTATGAAGTCC	for	0
C017_559x8031D	GATAAAATAGCAGACTATGAAGTCC	rev	0
C017_559x8031D	CATAAGAGTGGGAACCTGGTAAGAC	for	0
C017_559x8031D	CATAAGAGTGGGAACCTGGTAAGAC	rev	0
C017_559x8031D	TACACTCCAGACGGAGAGAACACTT	for	0
C017_559x8031D	TACACTCCAGACGGAGAGAACACTT	rev	0
C017_559x8031D	TTTCACAGGAAATGAGGCTGAAAAT	for	0
C017_559x8031D	TTTCACAGGAAATGAGGCTGAAAAT	rev	0
C017_559x8031D	TCCTCCAAACCCGTAAGTGTTGCGG	for	0
C017_559x8031D	TCCTCCAAACCCGTAAGTGTTGCGG	rev	0
C017_559x8031D	GAAATCCTATCGTCTGATTCAAAAA	for	0
C017_559x8031D	GAAATCCTATCGTCTGATTCAAAAA	rev	0
C017_559x8031D	CTGATTCAAAAATATCTGGTGACAG	for	0
C017_559x8031D	CTGATTCAAAAATATCTGGTGACAG	rev	0
C017_559x8031D	AGCCAGTTCTGGCCGTCTACTCCTG	for	0
C017_559x8031D	AGCCAGTTCTGGCCGTCTACTCCTG	rev	0
C017_559x8031D	CACTAGGAGAGCCTGGAGGTTTTCT	for	0
C017_559x8031D	CACTAGGAGAGCCTGGAGGTTTTCT	rev	0
C017_559x8031D	TGCCCCTATCAAGTGTCACTAAGGA	for	0
C017_559x8031D	TGCCCCTATCAAGTGTCACTAAGGA	rev	0
C017_559x8031D	TAGGGTCACCAAAGCCAGGGAGGAA	for	0
C017_559x8031D	TAGGGTCACCAAAGCCAGGGAGGAA	rev	0
C017_559x8031D	GTCCCCCGTGAATAGATAGAGCACT	for	0
C017_559x8031D	GTCCCCCGTGAATAGATAGAGCACT	rev	0
C017_559x8031D	TGTGGAACTGAAATATACGTAGTGG	for	0
C017_559x8031D	TGTGGAACTGAAATATACGTAGTGG	rev	0
C017_559x8031D	GTACCACCACCAGCCTTGCCTAGGA	for	0
C017_559x8031D	GTACCACCACCAGCCTTGCCTAGGA	rev	0
C017_559x8031D	TGGAGGCTGATGTGAGCTTCATCTC	for	0
C017_559x8031D	TGGAGGCTGATGTGAGCTTCATCTC	rev	0
C017_559x8031D	CAAGCTCGGGGTTAATGCCTATCCT	for	0
C017_559x8031D	CAAGCTCGGGGTTAATGCCTATCCT	rev	0
C017_559x8031D	TATTTCTGTACAAGTTTCTATCAAC	for	0
C017_559x8031D	TATTTCTGTACAAGTTTCTATCAAC	rev	0
C017_559x8031D	TGTGGAGCTGCCAGTGATCTTGATC	for	0
C017_559x8031D	TGTGGAGCTGCCAGTGATCTTGATC	rev	0
C017_559x8031D	GAGTTAAGAGGAGCCGATAGCCTAT	for	0
C017_559x8031D	GAGTTAAGAGGAGCCGATAGCCTAT	rev	0
C017_559x8031D	GTAGGGAGGAGAAGCAGGCTACAAA	for	0
C017_559x8031D	GTAGGGAGGAGAAGCAGGCTACAAA	rev	0
C017_559x8031D	CAAAAGACAAAAGAATTAATTTTTT	for	0
C017_559x8031D	CAAAAGACAAAAGAATTAATTTTTT	rev	0
C017_559x8031D	GGGCCAGACACAGTCTCTAGAGGTG	for	0
C017_559x8031D	GGGCCAGACACAGTCTCTAGAGGTG	rev	0
C017_559x8031D	GTTCCGTCTACATGGGCTACCTTCT	for	0
C017_559x8031D	GTTCCGTCTACATGGGCTACCTTCT	rev	0
C017_559x8031D	GGCTTGGGGTCGAGGTTGCTGTCTC	for	0
C017_559x8031D	GGCTTGGGGTCGAGGTTGCTGTCTC	rev	0
C017_559x8031D	TCCGAGCTCTCCTACCGCCTGAGAA	for	0
C017_559x8031D	TCCGAGCTCTCCTACCGCCTGAGAA	rev	0
C017_559x8031D	ATCAGAAAATCTACAGTCCCTGATG	for	0
C017_559x8031D	ATCAGAAAATCTACAGTCCCTGATG	rev	0
C017_559x8031D	TAAAAGGCAATACGAGCTGCTCAAA	for	0
C017_559x8031D	TAAAAGGCAATACGAGCTGCTCAAA	rev	0
C017_559x8031D	AGGAGCAGAGGAGTCTATTGCCAAG	for	0
C017_559x8031D	AGGAGCAGAGGAGTCTATTGCCAAG	rev	0
C017_559x8031D	CGAAGCCAAATGCGCCATAAAGTAT	for	0
C017_559x8031D	CGAAGCCAAATGCGCCATAAAGTAT	rev	0
C017_559x8031D	CCGAGCAGGACACTGAGGACAGTGA	for	0
C017_559x8031D	CCGAGCAGGACACTGAGGACAGTGA	rev	0
C017_559x8031D	AGATGCTATTGAACTAAACCAAGAT	for	0
C017_559x8031D	AGATGCTATTGAACTAAACCAAGAT	rev	0
C017_559x8031D	CACAGAGGTGACTTCAGGCTTAAGC	for	0
C017_559x8031D	CACAGAGGTGACTTCAGGCTTAAGC	rev	0
C017_559x8031D	CTGAAGCAGCCCATGTTTGTCTCTT	for	0
C017_559x8031D	CTGAAGCAGCCCATGTTTGTCTCTT	rev	0
C017_559x8031D	GAAGTCTATAGCATCAGAATCACAA	for	0
C017_559x8031D	GAAGTCTATAGCATCAGAATCACAA	rev	0
C017_559x8031D	CTTCTGTCTGCCCTGGACACAGTCC	for	0
C017_559x8031D	CTTCTGTCTGCCCTGGACACAGTCC	rev	0
C017_559x8031D	AGTCCGAGGGTGCGGCACAGAGGGG	for	0
C017_559x8031D	AGTCCGAGGGTGCGGCACAGAGGGG	rev	0
C017_559x8031D	CTTCATGGAACTGAGGCCGACATGT	for	0
C017_559x8031D	CTTCATGGAACTGAGGCCGACATGT	rev	0
C017_559x8031D	TGGAAGAGTCTCAAGTAGGATGGAG	for	0
C017_559x8031D	TGGAAGAGTCTCAAGTAGGATGGAG	rev	0
C017_559x8031D	TGAAGTGAATGTAACATTTTAAAAA	for	0
C017_559x8031D	TGAAGTGAATGTAACATTTTAAAAA	rev	0
C017_559x8031D	CCCAGGGGGCTAGGCAGCACCCCTG	for	0
C017_559x8031D	CCCAGGGGGCTAGGCAGCACCCCTG	rev	0
C017_559x8031D	CTTCTAGTGGCCACGGGACTGGTGG	for	0
C017_559x8031D	CTTCTAGTGGCCACGGGACTGGTGG	rev	0
C017_559x8031D	CTCTGTGTTTCCTGAGCGAATCTCA	for	0
C017_559x8031D	CTCTGTGTTTCCTGAGCGAATCTCA	rev	0
C017_559x8031D	AGAACTACTGAAAGAAGCAGCAGCT	for	0
C017_559x8031D	AGAACTACTGAAAGAAGCAGCAGCT	rev	0
C017_559x8031D	CCCAGATGAAGATCGTGCTAACGTG	for	0
C017_559x8031D	CCCAGATGAAGATCGTGCTAACGTG	rev	0
C017_559x8031D	CAATTTCGCCTCAGAGTGAATGCCG	for	0
C017_559x8031D	CAATTTCGCCTCAGAGTGAATGCCG	rev	0
C017_559x8031D	CTTGGATAGAAGTAGCAGGGTGTGT	for	0
C017_559x8031D	CTTGGATAGAAGTAGCAGGGTGTGT	rev	0
C017_559x8031D	TCCATGCCTTCTATTCTCACCCTCA	for	0
C017_559x8031D	TCCATGCCTTCTATTCTCACCCTCA	rev	0
C017_559x8031D	TGGGAGTGAAAATGCTCATTTAGCA	for	0
C017_559x8031D	TGGGAGTGAAAATGCTCATTTAGCA	rev	0
C017_559x8031D	ATATTGTGTCTACGGTAGGTTTTTG	for	0
C017_559x8031D	ATATTGTGTCTACGGTAGGTTTTTG	rev	0
C017_559x8031D	AGGACAGAGACAATGACTGGGACAG	for	0
C017_559x8031D	AGGACAGAGACAATGACTGGGACAG	rev	0
C017_559x8031D	GACTGGGACAGATGCTCTCCAGCTG	for	0
C017_559x8031D	GACTGGGACAGATGCTCTCCAGCTG	rev	0
C017_559x8031D	ATACAAAATAAACGTTTGCAGGTAA	for	0
C017_559x8031D	ATACAAAATAAACGTTTGCAGGTAA	rev	0
C017_559x8031D	CTGTCCTATGCAAACCAGGCTGGCC	for	0
C017_559x8031D	CTGTCCTATGCAAACCAGGCTGGCC	rev	0
C017_559x8031D	GTGGATAAGAAGGTCAATGTTCTCA	for	0
C017_559x8031D	GTGGATAAGAAGGTCAATGTTCTCA	rev	0
C017_559x8031D	GTGAGACCTGCCTACACACACACAC	for	0
C017_559x8031D	GTGAGACCTGCCTACACACACACAC	rev	0
C017_559x8031D	CAAGCACCAGCATTGCTGTAAGTGC	for	0
C017_559x8031D	CAAGCACCAGCATTGCTGTAAGTGC	rev	0
C017_559x8031D	TTCACAGGCAGGAGCTACCCCCACC	for	0
C017_559x8031D	TTCACAGGCAGGAGCTACCCCCACC	rev	0
C017_559x8031D	GGGTTTGGGCTCAGCCTCTGCTTCA	for	0
C017_559x8031D	GGGTTTGGGCTCAGCCTCTGCTTCA	rev	0
C017_559x8031D	TCGCTTTGAATCTAAGATCCATGAC	for	0
C017_559x8031D	TCGCTTTGAATCTAAGATCCATGAC	rev	0
C017_559x8031D	CCATGACTTGCGAGAACAAATGATG	for	0
C017_559x8031D	CCATGACTTGCGAGAACAAATGATG	rev	0
C017_559x8031D	AATGAAGGACCGCGTCAACGATGAC	for	0
C017_559x8031D	AATGAAGGACCGCGTCAACGATGAC	rev	0
C017_559x8031D	TGGAGATTGGAGGCGTGACTAAAGC	for	0
C017_559x8031D	TGGAGATTGGAGGCGTGACTAAAGC	rev	0
C017_559x8031D	GCCTTCTGGCTCTGTGCTGGGACAG	for	0
C017_559x8031D	GCCTTCTGGCTCTGTGCTGGGACAG	rev	0
C017_559x8031D	GGACAGTGGAAGGGCACCAGGCTTG	for	0
C017_559x8031D	GGACAGTGGAAGGGCACCAGGCTTG	rev	0
C017_559x8031D	CCTTGATCCTCCAGAGGAACAATAA	for	0
C017_559x8031D	CCTTGATCCTCCAGAGGAACAATAA	rev	0
C017_559x8031D	GATCATTAGCCACACAATCTCCTCT	for	0
C017_559x8031D	GATCATTAGCCACACAATCTCCTCT	rev	0
C017_559x8031D	GCGAATGATGCTTAGAGTATTTTTA	for	0
C017_559x8031D	GCGAATGATGCTTAGAGTATTTTTA	rev	0
C017_559x8031D	TTAAAATGGCTCCGAACTTCTTTTA	for	0
C017_559x8031D	TTAAAATGGCTCCGAACTTCTTTTA	rev	0
C017_559x8031D	GTTCTCAGCACATATATCAGGTAGC	for	0
C017_559x8031D	GTTCTCAGCACATATATCAGGTAGC	rev	0
C017_559x8031D	ATCATACTCATATAACTTCAGAGAA	for	0
C017_559x8031D	ATCATACTCATATAACTTCAGAGAA	rev	0
C017_559x8031D	ATAATGCTCAGACAGAATTCCAAAG	for	0
C017_559x8031D	ATAATGCTCAGACAGAATTCCAAAG	rev	0
C017_559x8031D	CATAGCAAGATACAGTATTTCCTTA	for	0
C017_559x8031D	CATAGCAAGATACAGTATTTCCTTA	rev	0
C017_559x8031D	GCTCAACAGAACACCTATCCATCTT	for	0
C017_559x8031D	GCTCAACAGAACACCTATCCATCTT	rev	0
C017_559x8031D	GTAAGACGCACAGAGATGCTTTCTT	for	0
C017_559x8031D	GTAAGACGCACAGAGATGCTTTCTT	rev	0
C017_559x8031D	AATCATCTTATATACACACACGTTG	for	0
C017_559x8031D	AATCATCTTATATACACACACGTTG	rev	0
C017_559x8031D	TCTCGCGTCTCCAACTCCGTCTCCG	for	0
C017_559x8031D	TCTCGCGTCTCCAACTCCGTCTCCG	rev	0
C017_559x8031D	TTATTGTATAGGGGAACAAGACAAC	for	0
C017_559x8031D	TTATTGTATAGGGGAACAAGACAAC	rev	0
C017_559x8031D	GACCCACACTGGATCTCCAGAACGA	for	0
C017_559x8031D	GACCCACACTGGATCTCCAGAACGA	rev	0
C017_559x8031D	AAAAAGCAGATGGACATCGAGATCA	for	0
C017_559x8031D	AAAAAGCAGATGGACATCGAGATCA	rev	0
C017_559x8031D	TCACAATACCCAGGGGGATGGAGCG	for	0
C017_559x8031D	TCACAATACCCAGGGGGATGGAGCG	rev	0
C017_559x8031D	TTAGGAAATTCACTGTAATCATTCA	for	0
C017_559x8031D	TTAGGAAATTCACTGTAATCATTCA	rev	0
C017_559x8031D	AGACTTCAGACCCAGTCATGTCAAA	for	0
C017_559x8031D	AGACTTCAGACCCAGTCATGTCAAA	rev	0
C017_559x8031D	AGATTTGGGAAAACTACACCTAGCT	for	0
C017_559x8031D	AGATTTGGGAAAACTACACCTAGCT	rev	0
C017_559x8031D	AGAAGAGAGAACCGCTGGCCCATAC	for	0
C017_559x8031D	AGAAGAGAGAACCGCTGGCCCATAC	rev	0
C017_559x8031D	AAAAGGCCCTAGGCTTGCAGCATCA	for	0
C017_559x8031D	AAAAGGCCCTAGGCTTGCAGCATCA	rev	0
C017_559x8031D	GCCTCACCAGCACACCCCCCTCCCC	for	0
C017_559x8031D	GCCTCACCAGCACACCCCCCTCCCC	rev	0
C017_559x8031D	TTAGTGTAAAAATCAATGTCATTTC	for	0
C017_559x8031D	TTAGTGTAAAAATCAATGTCATTTC	rev	0
C017_559x8031D	GTCAGCCACTGCCGTGTCCGACATC	for	0
C017_559x8031D	GTCAGCCACTGCCGTGTCCGACATC	rev	0
C017_559x8031D	ACCGGCGAAGGGTGTGGGGGACAGA	for	0
C017_559x8031D	ACCGGCGAAGGGTGTGGGGGACAGA	rev	0
C017_559x8031D	AACCCCCAGACGGCGGCGGCGCGCA	for	0
C017_559x8031D	AACCCCCAGACGGCGGCGGCGCGCA	rev	0
C017_559x8031D	CGCTACTCTGAGTCTGCAGCCCGGA	for	0
C017_559x8031D	CGCTACTCTGAGTCTGCAGCCCGGA	rev	0
C017_559x8031D	TTGGGGGAGGCACGGTGAGGGACTG	for	0
C017_559x8031D	TTGGGGGAGGCACGGTGAGGGACTG	rev	0
C017_559x8031D	AGCAGATCTACAGTGTGCGGAGGGG	for	0
C017_559x8031D	AGCAGATCTACAGTGTGCGGAGGGG	rev	0
C017_559x8031D	GGACAGCTGACCAAGACCCTTGGCG	for	0
C017_559x8031D	GGACAGCTGACCAAGACCCTTGGCG	rev	0
C017_559x8031D	GCCGGAGTCTGAGGTGCTAGCAGAA	for	0
C017_559x8031D	GCCGGAGTCTGAGGTGCTAGCAGAA	rev	0
C017_559x8031D	GGGGGACCTAAATGGGCCAAGTTTT	for	0
C017_559x8031D	GGGGGACCTAAATGGGCCAAGTTTT	rev	0
C017_559x8031D	AAATGAGCAGGGATGGGGGGAATGT	for	0
C017_559x8031D	AAATGAGCAGGGATGGGGGGAATGT	rev	0
C017_559x8031D	AATTTGCTGGCACAGTCTCCAGGTG	for	0
C017_559x8031D	AATTTGCTGGCACAGTCTCCAGGTG	rev	0
C017_559x8031D	TGGGCATGAAGGGGCAGATTATTTT	for	0
C017_559x8031D	TGGGCATGAAGGGGCAGATTATTTT	rev	0
C017_559x8031D	ACCCCAACTCTTGTGAGGCAGAGGT	for	0
C017_559x8031D	ACCCCAACTCTTGTGAGGCAGAGGT	rev	0
C017_559x8031D	GGACAGGAAATCAAAACTTAGCCCC	for	0
C017_559x8031D	GGACAGGAAATCAAAACTTAGCCCC	rev	0
C017_559x8031D	GGATCCAGATTGGCAAGGTGAGTAG	for	0
C017_559x8031D	GGATCCAGATTGGCAAGGTGAGTAG	rev	0
C017_559x8031D	CAAAGGATTGATATTCAGGCTTCCG	for	0
C017_559x8031D	CAAAGGATTGATATTCAGGCTTCCG	rev	0
C017_559x8031D	TTGCTCCTCTCCGGACTAATCAGAA	for	0
C017_559x8031D	TTGCTCCTCTCCGGACTAATCAGAA	rev	0
C017_559x8031D	TTAGATTCTTCTCTCTGGCTAGTTG	for	0
C017_559x8031D	TTAGATTCTTCTCTCTGGCTAGTTG	rev	0
C017_559x8031D	AGCTTCGATCTCGGTTGCTCCGGTA	for	0
C017_559x8031D	AGCTTCGATCTCGGTTGCTCCGGTA	rev	0
C017_559x8031D	CTTTGGAGAACAGATAGTGACTGCA	for	0
C017_559x8031D	CTTTGGAGAACAGATAGTGACTGCA	rev	0
C017_559x8031D	CTGACAATGCATTCCATGAGAAACT	for	0
C017_559x8031D	CTGACAATGCATTCCATGAGAAACT	rev	0
C017_559x8031D	GCTATTCCAAGTACAATTCATGTAC	for	0
C017_559x8031D	GCTATTCCAAGTACAATTCATGTAC	rev	0
C017_559x8031D	TGCCCTCAGCAGAAGCAGCTGAAGG	for	0
C017_559x8031D	TGCCCTCAGCAGAAGCAGCTGAAGG	rev	0
C017_559x8031D	CACAAAGTACTTATGGGAGCAGCTA	for	0
C017_559x8031D	CACAAAGTACTTATGGGAGCAGCTA	rev	0
C017_559x8031D	GAAGCGACGACGTAACCGGCCCGAA	for	0
C017_559x8031D	GAAGCGACGACGTAACCGGCCCGAA	rev	0
C017_559x8031D	GTCGGATCTGGTAGGCAGCTACACT	for	0
C017_559x8031D	GTCGGATCTGGTAGGCAGCTACACT	rev	0
C017_559x8031D	GGGCATGTTTGATACTGTGCAGCGT	for	0
C017_559x8031D	GGGCATGTTTGATACTGTGCAGCGT	rev	0
C017_559x8031D	TACAGAGTGGGCTCAGCTTCTCCTT	for	0
C017_559x8031D	TACAGAGTGGGCTCAGCTTCTCCTT	rev	0
C017_559x8031D	TTACCTGGAACCGCTACCTCTGCCC	for	0
C017_559x8031D	TTACCTGGAACCGCTACCTCTGCCC	rev	0
C017_559x8031D	AGAGCCTGAGAAGAAGGCTCCTGAG	for	0
C017_559x8031D	AGAGCCTGAGAAGAAGGCTCCTGAG	rev	0
C017_559x8031D	GTCTACTGTCATAGGCCTAGAACCC	for	0
C017_559x8031D	GTCTACTGTCATAGGCCTAGAACCC	rev	0
C017_559x8031D	TGGCCTGGTTCAGTCGTTTGCAGCC	for	0
C017_559x8031D	TGGCCTGGTTCAGTCGTTTGCAGCC	rev	0
C017_559x8031D	CCTGCTCTCTGCGTTGCTGGGCACC	for	0
C017_559x8031D	CCTGCTCTCTGCGTTGCTGGGCACC	rev	0
C017_559x8031D	CTTCTCCAAGAACGATGTTATGCTC	for	0
C017_559x8031D	CTTCTCCAAGAACGATGTTATGCTC	rev	0
C017_559x8031D	ATACAATCCCCGGGACCAGCTCTAC	for	0
C017_559x8031D	ATACAATCCCCGGGACCAGCTCTAC	rev	0
C017_559x8031D	CTGGAATGGGGATCAGGATGCGGGG	for	0
C017_559x8031D	CTGGAATGGGGATCAGGATGCGGGG	rev	0
C017_559x8031D	ATGTGAGGCCGGCCCCCCACATGAC	for	0
C017_559x8031D	ATGTGAGGCCGGCCCCCCACATGAC	rev	0
C017_559x8031D	AATGCTTTTCCAGCCCATTGAGTGC	for	0
C017_559x8031D	AATGCTTTTCCAGCCCATTGAGTGC	rev	0
C017_559x8031D	AGGACGCTCTGGTTCTGGGACTCCC	for	0
C017_559x8031D	AGGACGCTCTGGTTCTGGGACTCCC	rev	0
C017_559x8031D	AGGAGAAGGACCCTCCAAGACAGTG	for	0
C017_559x8031D	AGGAGAAGGACCCTCCAAGACAGTG	rev	0
C017_559x8031D	AGACTATGGGGTGAGAGGAGGAAGA	for	0
C017_559x8031D	AGACTATGGGGTGAGAGGAGGAAGA	rev	0
C017_559x8031D	CCAGAGAGGACTGCAGAGCCTACAG	for	0
C017_559x8031D	CCAGAGAGGACTGCAGAGCCTACAG	rev	0
C017_559x8031D	AGCCTGCCTGGAAAAGCCTAGGTTT	for	0
C017_559x8031D	AGCCTGCCTGGAAAAGCCTAGGTTT	rev	0
C017_559x8031D	GACATGATATCAAAAATTTGCCCCA	for	0
C017_559x8031D	GACATGATATCAAAAATTTGCCCCA	rev	0
C017_559x8031D	ACAACTCTGGGGGATGGATTCAAGG	for	0
C017_559x8031D	ACAACTCTGGGGGATGGATTCAAGG	rev	0
C017_559x8031D	ATAGAGTCCAACGCACTTACACCTG	for	0
C017_559x8031D	ATAGAGTCCAACGCACTTACACCTG	rev	0
C017_559x8031D	TTGGGCCCATTCGTTTCTGGTCCTG	for	0
C017_559x8031D	TTGGGCCCATTCGTTTCTGGTCCTG	rev	0
C017_559x8031D	GAAATGACTGTGTTGTGTCCTTCAC	for	0
C017_559x8031D	GAAATGACTGTGTTGTGTCCTTCAC	rev	0
C017_559x8031D	GCCTGGATGGTGCCATTGCTTAGGT	for	0
C017_559x8031D	GCCTGGATGGTGCCATTGCTTAGGT	rev	0
C017_559x8031D	CTCTCATAATAATGAGACTCTAAAT	for	0
C017_559x8031D	CTCTCATAATAATGAGACTCTAAAT	rev	0
C017_559x8031D	ATCACTCATAAAGTGAAATAAAGAT	for	0
C017_559x8031D	ATCACTCATAAAGTGAAATAAAGAT	rev	0
C017_559x8031D	CGTCGTCACTGTCCAGAGCCACCTC	for	0
C017_559x8031D	CGTCGTCACTGTCCAGAGCCACCTC	rev	0
C017_559x8031D	CAGAAAAGTTCAGAATGAGTAATGG	for	0
C017_559x8031D	CAGAAAAGTTCAGAATGAGTAATGG	rev	0
C017_559x8031D	GGTAGATGTAGGAGCTCAAATGCAA	for	0
C017_559x8031D	GGTAGATGTAGGAGCTCAAATGCAA	rev	0
C017_559x8031D	TGGGATCCTCTGTTCAGTTAGAGGC	for	0
C017_559x8031D	TGGGATCCTCTGTTCAGTTAGAGGC	rev	0
C017_559x8031D	GAGATGTGCCCATTGTGGGCAAATG	for	0
C017_559x8031D	GAGATGTGCCCATTGTGGGCAAATG	rev	0
C017_559x8031D	TCCCTTCCTACTACCCTTCCTCAGA	for	0
C017_559x8031D	TCCCTTCCTACTACCCTTCCTCAGA	rev	0
C017_559x8031D	TTCTGGGCCCACCAAGGTAAGATGG	for	0
C017_559x8031D	TTCTGGGCCCACCAAGGTAAGATGG	rev	0
C017_559x8031D	CTTACAGAGGGGCTAAGCATGTTGA	for	0
C017_559x8031D	CTTACAGAGGGGCTAAGCATGTTGA	rev	0
C017_559x8031D	AAGGGGACAGGAATCATCTGCACAA	for	0
C017_559x8031D	AAGGGGACAGGAATCATCTGCACAA	rev	0
C017_559x8031D	TTGAGAAAAAGAGAGTATCTGGAAC	for	0
C017_559x8031D	TTGAGAAAAAGAGAGTATCTGGAAC	rev	0
C017_559x8031D	TCGGTCAGGTAAGGGATGTGGTAGT	for	0
C017_559x8031D	TCGGTCAGGTAAGGGATGTGGTAGT	rev	0
C017_559x8031D	GGACAGACACTGGTGTGATAGATGG	for	0
C017_559x8031D	GGACAGACACTGGTGTGATAGATGG	rev	0
C017_559x8031D	GAGCATGCTCTCTAACATGCTTCGG	for	0
C017_559x8031D	GAGCATGCTCTCTAACATGCTTCGG	rev	0
C017_559x8031D	ATACCAGAGAGGCGATTCGGCAATG	for	0
C017_559x8031D	ATACCAGAGAGGCGATTCGGCAATG	rev	0
C017_559x8031D	TCTAGGAAGGTCTTGTTCAGTAGAT	for	0
C017_559x8031D	TCTAGGAAGGTCTTGTTCAGTAGAT	rev	0
C017_559x8031D	AGCTTTGTTTTTTCGGGGTGTTGCC	for	0
C017_559x8031D	AGCTTTGTTTTTTCGGGGTGTTGCC	rev	0
C017_559x8031D	CTGCTCAGTGACGCCACGCTGGCAG	for	0
C017_559x8031D	CTGCTCAGTGACGCCACGCTGGCAG	rev	0
C017_559x8031D	CCGGCAGTGCTCGCACTGGGATACC	for	0
C017_559x8031D	CCGGCAGTGCTCGCACTGGGATACC	rev	0
C017_559x8031D	CCATGCAAGGGTCCCCTCAGGACCA	for	0
C017_559x8031D	CCATGCAAGGGTCCCCTCAGGACCA	rev	0
C017_559x8031D	AACGGTTACTGCTTGGTGACCCCCC	for	0
C017_559x8031D	AACGGTTACTGCTTGGTGACCCCCC	rev	0
C017_559x8031D	GGAGATGGAGGCAGCACGTCATGAG	for	0
C017_559x8031D	GGAGATGGAGGCAGCACGTCATGAG	rev	0
C017_559x8031D	GTACTGTGGGACCACACTGTGCAGA	for	0
C017_559x8031D	GTACTGTGGGACCACACTGTGCAGA	rev	0
C017_559x8031D	ACAAGTTCACTTGAGGAGCAAAAAC	for	0
C017_559x8031D	ACAAGTTCACTTGAGGAGCAAAAAC	rev	0
C017_559x8031D	GCAAAAACCTCTGAATACAATTCCA	for	0
C017_559x8031D	GCAAAAACCTCTGAATACAATTCCA	rev	0
C017_559x8031D	TACCTATCACCCGGGGGCACCTCGG	for	0
C017_559x8031D	TACCTATCACCCGGGGGCACCTCGG	rev	0
C017_559x8031D	GAAGTCTTGGAGTTGTTGTGGTATC	for	0
C017_559x8031D	GAAGTCTTGGAGTTGTTGTGGTATC	rev	0
C017_559x8031D	TAGAATCTCAGAAACCAGGATATGG	for	0
C017_559x8031D	TAGAATCTCAGAAACCAGGATATGG	rev	0
C017_559x8031D	AGGAACAGATGCCGACCTTCGTCGC	for	0
C017_559x8031D	AGGAACAGATGCCGACCTTCGTCGC	rev	0
C017_559x8031D	CTCTGGAGAGGGACCCATGAGTAAA	for	0
C017_559x8031D	CTCTGGAGAGGGACCCATGAGTAAA	rev	0
C017_559x8031D	AACAAGTTCTCAACTGTCTCGGGAG	for	0
C017_559x8031D	AACAAGTTCTCAACTGTCTCGGGAG	rev	0
C017_559x8031D	AAAGGAAAAGCTGAAGGGGCCTCCT	for	0
C017_559x8031D	AAAGGAAAAGCTGAAGGGGCCTCCT	rev	0
C017_559x8031D	TGCTGGGAGTGATGAAGAAGGAGAT	for	0
C017_559x8031D	TGCTGGGAGTGATGAAGAAGGAGAT	rev	0
C017_559x8031D	ATAAACATGCCATCATTTTACTTTC	for	0
C017_559x8031D	ATAAACATGCCATCATTTTACTTTC	rev	0
C017_559x8031D	ATTTTACTTTCTGATTGGCAGACTG	for	0
C017_559x8031D	ATTTTACTTTCTGATTGGCAGACTG	rev	0
C017_559x8031D	AAGTTGGGGCAGCGAGACTGGAATT	for	0
C017_559x8031D	AAGTTGGGGCAGCGAGACTGGAATT	rev	0
C017_559x8031D	CAGAGAACTCTAGGTACAATTAAGA	for	0
C017_559x8031D	CAGAGAACTCTAGGTACAATTAAGA	rev	0
C017_559x8031D	GATACCTACAGGCGAGCTATCGAAC	for	0
C017_559x8031D	GATACCTACAGGCGAGCTATCGAAC	rev	0
C017_559x8031D	GATGCAGGATGTTCAGGGCGCTTTG	for	0
C017_559x8031D	GATGCAGGATGTTCAGGGCGCTTTG	rev	0
C017_559x8031D	GAGTTCTGACTTTGGGAATCACCCT	for	0
C017_559x8031D	GAGTTCTGACTTTGGGAATCACCCT	rev	0
C017_559x8031D	TAAGGCTGCAACTGGAGAGGAAGTT	for	0
C017_559x8031D	TAAGGCTGCAACTGGAGAGGAAGTT	rev	0
C017_559x8031D	TCTAGGATGTCTTGAGCTCATTGCT	for	0
C017_559x8031D	TCTAGGATGTCTTGAGCTCATTGCT	rev	0
C017_559x8031D	TATCTGTGTAGTACTGTGTTGCAGA	for	0
C017_559x8031D	TATCTGTGTAGTACTGTGTTGCAGA	rev	0
C017_559x8031D	CTGTGTTGCAGATGGATGATATATA	for	0
C017_559x8031D	CTGTGTTGCAGATGGATGATATATA	rev	0
C017_559x8031D	TTCTCTCGAACACGCCATCTGGTGC	for	0
C017_559x8031D	TTCTCTCGAACACGCCATCTGGTGC	rev	0
C017_559x8031D	TCTCTCCAGTACATTAAATGGTGTT	for	0
C017_559x8031D	TCTCTCCAGTACATTAAATGGTGTT	rev	0
C017_559x8031D	CTGTGGCCATTTGCATAGCACATCA	for	0
C017_559x8031D	CTGTGGCCATTTGCATAGCACATCA	rev	0
C017_559x8031D	CTATTTGCCTCTTCCTCTTCTCACA	for	0
C017_559x8031D	CTATTTGCCTCTTCCTCTTCTCACA	rev	0
C017_559x8031D	TTCTCACACAGGAATGGCTGAGTTC	for	0
C017_559x8031D	TTCTCACACAGGAATGGCTGAGTTC	rev	0
C017_559x8031D	GTCAGTGCATCCCGGCAGCAAAGTT	for	0
C017_559x8031D	GTCAGTGCATCCCGGCAGCAAAGTT	rev	0
C017_559x8031D	CTACACGTACCCAGGGGTCCCTGCG	for	0
C017_559x8031D	CTACACGTACCCAGGGGTCCCTGCG	rev	0
C017_559x8031D	AAGGCAAAGTCCAAGGCATCTAGCA	for	0
C017_559x8031D	AAGGCAAAGTCCAAGGCATCTAGCA	rev	0
C017_559x8031D	CTGGTGCTCCGGTTGTGGCTGCTGG	for	0
C017_559x8031D	CTGGTGCTCCGGTTGTGGCTGCTGG	rev	0
C017_559x8031D	TACCAGCCCTCCACAGAGGGCTTTT	for	0
C017_559x8031D	TACCAGCCCTCCACAGAGGGCTTTT	rev	0
C017_559x8031D	ACCCTTCTTACCAGAGATGCGAACT	for	0
C017_559x8031D	ACCCTTCTTACCAGAGATGCGAACT	rev	0
C017_559x8031D	CTCCCGGGCCCCAAGAGCAGTGACT	for	0
C017_559x8031D	CTCCCGGGCCCCAAGAGCAGTGACT	rev	0
C017_559x8031D	CTTGCCCCAGCTTAGTATTGAGGCC	for	0
C017_559x8031D	CTTGCCCCAGCTTAGTATTGAGGCC	rev	0
C017_559x8031D	CCTCTGGGGAAATGTAGATGAAGGC	for	0
C017_559x8031D	CCTCTGGGGAAATGTAGATGAAGGC	rev	0
C017_559x8031D	ACAGAGACTCAAGTCAGCATTTGAG	for	0
C017_559x8031D	ACAGAGACTCAAGTCAGCATTTGAG	rev	0
C017_559x8031D	CCGCCTGCCCGCCCAGCCGCCCGTG	for	0
C017_559x8031D	CCGCCTGCCCGCCCAGCCGCCCGTG	rev	0
C017_559x8031D	GGCTAGCGGACCCGGTCGGTCCCCG	for	0
C017_559x8031D	GGCTAGCGGACCCGGTCGGTCCCCG	rev	0
C017_559x8031D	TCTTGGTGGCTGACTTCTCCACTTA	for	0
C017_559x8031D	TCTTGGTGGCTGACTTCTCCACTTA	rev	0
C017_559x8031D	CCATTTCTGGACGTATTTCTCAATT	for	0
C017_559x8031D	CCATTTCTGGACGTATTTCTCAATT	rev	0
C017_559x8031D	TATTTCTCAATTACATTTCTCATTC	for	0
C017_559x8031D	TATTTCTCAATTACATTTCTCATTC	rev	0
C017_559x8031D	TGGGAGCTCCAGGAGGGCAAAGACT	for	0
C017_559x8031D	TGGGAGCTCCAGGAGGGCAAAGACT	rev	0
C017_559x8031D	CCGGGATTGTGGCTACATGACGCTT	for	0
C017_559x8031D	CCGGGATTGTGGCTACATGACGCTT	rev	0
C017_559x8031D	TGAGGAGGATTGAAGCCACTTCCTT	for	0
C017_559x8031D	TGAGGAGGATTGAAGCCACTTCCTT	rev	0
C017_559x8031D	GGCTCAAGGGCAAGGTGTCTGGGAG	for	0
C017_559x8031D	GGCTCAAGGGCAAGGTGTCTGGGAG	rev	0
C017_559x8031D	CATGCTGATGAAACCTGTCAAATTC	for	0
C017_559x8031D	CATGCTGATGAAACCTGTCAAATTC	rev	0
C017_559x8031D	CAAATACTACAAATATATTCTTAGC	for	0
C017_559x8031D	CAAATACTACAAATATATTCTTAGC	rev	0
C017_559x8031D	GTGCTCCCCAGAGGTAGCCACTGTT	for	0
C017_559x8031D	GTGCTCCCCAGAGGTAGCCACTGTT	rev	0
C017_559x8031D	GCACACAAGCAGAATGCTGACACTG	for	0
C017_559x8031D	GCACACAAGCAGAATGCTGACACTG	rev	0
C017_559x8031D	TATATGCTGTACATTGAACACATTG	for	0
C017_559x8031D	TATATGCTGTACATTGAACACATTG	rev	0
C017_559x8031D	GATTTTATGTATTGATATAAAATCT	for	0
C017_559x8031D	GATTTTATGTATTGATATAAAATCT	rev	0
C017_559x8031D	GCTTAACATGGGTATCTCCCCTTGC	for	0
C017_559x8031D	GCTTAACATGGGTATCTCCCCTTGC	rev	0
C017_559x8031D	CAGGCAGCGTGATCAGTATGTTGGC	for	0
C017_559x8031D	CAGGCAGCGTGATCAGTATGTTGGC	rev	0
C017_559x8031D	TGCTAGGCACCGCGCAGCAAGTTCA	for	0
C017_559x8031D	TGCTAGGCACCGCGCAGCAAGTTCA	rev	0
C017_559x8031D	GTTGGCCAGCAACGCTGCAATGAGT	for	0
C017_559x8031D	GTTGGCCAGCAACGCTGCAATGAGT	rev	0
C017_559x8031D	CAAACTGAACTACGGTGCTCCAGCC	for	0
C017_559x8031D	CAAACTGAACTACGGTGCTCCAGCC	rev	0
C017_559x8031D	GGCAACATGAAGACCGAATTAGCCA	for	0
C017_559x8031D	GGCAACATGAAGACCGAATTAGCCA	rev	0
C017_559x8031D	TTTGCAGGTTCTTGCTGCTCTAGGT	for	0
C017_559x8031D	TTTGCAGGTTCTTGCTGCTCTAGGT	rev	0
C017_559x8031D	AGTGGCCTCAGAACATTAAGAGTTT	for	0
C017_559x8031D	AGTGGCCTCAGAACATTAAGAGTTT	rev	0
C017_559x8031D	CACAGGAGAGGCAAAGATTGGGGAC	for	0
C017_559x8031D	CACAGGAGAGGCAAAGATTGGGGAC	rev	0
C017_559x8031D	AGTTGGAGACAACGGTGACCAGTGC	for	0
C017_559x8031D	AGTTGGAGACAACGGTGACCAGTGC	rev	0
C017_559x8031D	GGCAAGGGAAGCGGGGGAAGGGTGT	for	0
C017_559x8031D	GGCAAGGGAAGCGGGGGAAGGGTGT	rev	0
C017_559x8031D	TGGTGGCGGGCTATAGAAGGATGAA	for	0
C017_559x8031D	TGGTGGCGGGCTATAGAAGGATGAA	rev	0
C017_559x8031D	TGAATTGGTCCCAGGAAGGCCCTCC	for	0
C017_559x8031D	TGAATTGGTCCCAGGAAGGCCCTCC	rev	0
C017_559x8031D	GTGCACATACACGTGCTCGTGCTCT	for	0
C017_559x8031D	GTGCACATACACGTGCTCGTGCTCT	rev	0
C017_559x8031D	CTCTTCCTCCTCCTCGTCGTCGTCT	for	0
C017_559x8031D	CTCTTCCTCCTCCTCGTCGTCGTCT	rev	0
C017_559x8031D	TTGTGGGAAAGCCGTCATGTGCTGC	for	0
C017_559x8031D	TTGTGGGAAAGCCGTCATGTGCTGC	rev	0
C017_559x8031D	GCGTGAGGGGATAGGGCCACAGAAT	for	0
C017_559x8031D	GCGTGAGGGGATAGGGCCACAGAAT	rev	0
C017_559x8031D	TGAGACGTACTCAGGATCTGTGCGT	for	0
C017_559x8031D	TGAGACGTACTCAGGATCTGTGCGT	rev	0
C017_559x8031D	CCCACAGGGGCTTGGTCCGGGACGC	for	0
C017_559x8031D	CCCACAGGGGCTTGGTCCGGGACGC	rev	0
C017_559x8031D	CTGAATTGCAGGGCACTGGTTGGTG	for	0
C017_559x8031D	CTGAATTGCAGGGCACTGGTTGGTG	rev	0
C017_559x8031D	ACACAAAAACACTACCCTCCACCTC	for	0
C017_559x8031D	ACACAAAAACACTACCCTCCACCTC	rev	0
C017_559x8031D	GGCCTGTGTGATGTACTCAATATCC	for	0
C017_559x8031D	GGCCTGTGTGATGTACTCAATATCC	rev	0
C017_559x8031D	TGTAAACACTAATTCTTTGGTGACA	for	0
C017_559x8031D	TGTAAACACTAATTCTTTGGTGACA	rev	0
C017_559x8031D	TGAAGAAAAGCACAGTCCAGAGTAA	for	0
C017_559x8031D	TGAAGAAAAGCACAGTCCAGAGTAA	rev	0
C017_559x8031D	TTATTAAGGCTAACTTAGATTTGGA	for	0
C017_559x8031D	TTATTAAGGCTAACTTAGATTTGGA	rev	0
C017_559x8031D	GCCTCCACTGCCGGATCCTGGGGAG	for	0
C017_559x8031D	GCCTCCACTGCCGGATCCTGGGGAG	rev	0
C017_559x8031D	AATTGAATTTGTGTGACTACCTTTA	for	0
C017_559x8031D	AATTGAATTTGTGTGACTACCTTTA	rev	0
C017_559x8031D	TTTTAAAGGGTCGTCCTCTTTCAAC	for	0
C017_559x8031D	TTTTAAAGGGTCGTCCTCTTTCAAC	rev	0
C017_559x8031D	GTAGATCTAAATGTGGCCCAAGACT	for	0
C017_559x8031D	GTAGATCTAAATGTGGCCCAAGACT	rev	0
C017_559x8031D	CTTCTGCATAGCGTCATTTTCAGCT	for	0
C017_559x8031D	CTTCTGCATAGCGTCATTTTCAGCT	rev	0
C017_559x8031D	ACTACCTTGCAGCGAAGTGACATCA	for	0
C017_559x8031D	ACTACCTTGCAGCGAAGTGACATCA	rev	0
C017_559x8031D	AGTGCTCTTGGGACTCACTCTCTGC	for	0
C017_559x8031D	AGTGCTCTTGGGACTCACTCTCTGC	rev	0
C017_559x8031D	GCTTTGAGCCAGATCTCCTCAATTC	for	0
C017_559x8031D	GCTTTGAGCCAGATCTCCTCAATTC	rev	0
C017_559x8031D	CTGGGTCGCAGAGTTCTGCAGGTCC	for	0
C017_559x8031D	CTGGGTCGCAGAGTTCTGCAGGTCC	rev	0
C017_559x8031D	TGCAGGGTTCCAACTAGGGTCAAAA	for	0
C017_559x8031D	TGCAGGGTTCCAACTAGGGTCAAAA	rev	0
C017_559x8031D	AGTTCCTAGATTAAGCAAACGGCAA	for	0
C017_559x8031D	AGTTCCTAGATTAAGCAAACGGCAA	rev	0
C017_559x8031D	ATTTTCAGATATTTTAAGTCCCAAG	for	0
C017_559x8031D	ATTTTCAGATATTTTAAGTCCCAAG	rev	0
C017_559x8031D	GGTTATTCTGGATTGGTGTACCTGT	for	0
C017_559x8031D	GGTTATTCTGGATTGGTGTACCTGT	rev	0
C017_559x8031D	ATCAAACATACCCGACAGGAAAGCA	for	0
C017_559x8031D	ATCAAACATACCCGACAGGAAAGCA	rev	0
C017_559x8031D	AAGCAGCAAGCCGGAGCTGCACACA	for	0
C017_559x8031D	AAGCAGCAAGCCGGAGCTGCACACA	rev	0
C017_559x8031D	CTCCCAGTTAAAGCCGCGCTTGAAT	for	0
C017_559x8031D	CTCCCAGTTAAAGCCGCGCTTGAAT	rev	0
C017_559x8031D	GTAGTGCAGGACGGTCACTGCCTTG	for	0
C017_559x8031D	GTAGTGCAGGACGGTCACTGCCTTG	rev	0
C017_559x8031D	CTGTGCCTTCCTTGCGTCTGGTCCT	for	0
C017_559x8031D	CTGTGCCTTCCTTGCGTCTGGTCCT	rev	0
C017_559x8031D	TCTGGTCCTCTCGGCCAGGAGCAGC	for	0
C017_559x8031D	TCTGGTCCTCTCGGCCAGGAGCAGC	rev	0
C017_559x8031D	GCCGAGGTTGGCCTGTCCCTTACCC	for	0
C017_559x8031D	GCCGAGGTTGGCCTGTCCCTTACCC	rev	0
C017_559x8031D	GCATAATCAGTACTATTCTACTTGT	for	0
C017_559x8031D	GCATAATCAGTACTATTCTACTTGT	rev	0
C017_559x8031D	TTTTTTCTTTATAAATTGTTTCTTC	for	0
C017_559x8031D	TTTTTTCTTTATAAATTGTTTCTTC	rev	0
C017_559x8031D	AGTTTAATATTGTAGTTTTTATGAG	for	0
C017_559x8031D	AGTTTAATATTGTAGTTTTTATGAG	rev	0
C017_559x8031D	TGGGGGTGGGGATCATAGATCAAAT	for	0
C017_559x8031D	TGGGGGTGGGGATCATAGATCAAAT	rev	0
C017_559x8031D	AAAATTCTTCCCTCCAACTTGCTTA	for	0
C017_559x8031D	AAAATTCTTCCCTCCAACTTGCTTA	rev	0
C017_559x8031D	AAAAACCAGCAGACACAGCAGTGGA	for	0
C017_559x8031D	AAAAACCAGCAGACACAGCAGTGGA	rev	0
C017_559x8031D	AAGAAACAAACCATTATTATACACA	for	0
C017_559x8031D	AAGAAACAAACCATTATTATACACA	rev	0
C017_559x8031D	GAACTAGCACAATGGGTAAAGATAT	for	0
C017_559x8031D	GAACTAGCACAATGGGTAAAGATAT	rev	0
C017_559x8031D	GGGAGCTAGGGGTGGGGATGCTTAT	for	0
C017_559x8031D	GGGAGCTAGGGGTGGGGATGCTTAT	rev	0
C017_559x8031D	AAGAGCAGAGGATGTTTGGAGAAGG	for	0
C017_559x8031D	AAGAGCAGAGGATGTTTGGAGAAGG	rev	0
C017_559x8031D	GCTAGAAGCAGCAAGAGGACATGTA	for	0
C017_559x8031D	GCTAGAAGCAGCAAGAGGACATGTA	rev	0
C017_559x8031D	ACAGTTCAAAAAGGGTGCCTGACAG	for	0
C017_559x8031D	ACAGTTCAAAAAGGGTGCCTGACAG	rev	0
C017_559x8031D	GCATTAAATCCAGAGGCAAATCCGT	for	0
C017_559x8031D	GCATTAAATCCAGAGGCAAATCCGT	rev	0
C017_559x8031D	CTCAGAAGTGGTCAGAAAGCCCCTC	for	0
C017_559x8031D	CTCAGAAGTGGTCAGAAAGCCCCTC	rev	0
C017_559x8031D	CATCCCCTGCCTATCTGCTAGCACG	for	0
C017_559x8031D	CATCCCCTGCCTATCTGCTAGCACG	rev	0
C017_559x8031D	CGCTGCACTTAGACAGGGAGCTCAG	for	0
C017_559x8031D	CGCTGCACTTAGACAGGGAGCTCAG	rev	0
C017_559x8031D	GAGACCAGCCACACCACTCTCTCAC	for	0
C017_559x8031D	GAGACCAGCCACACCACTCTCTCAC	rev	0
C017_559x8031D	TTTGAGACACAATCTCATACCCACA	for	0
C017_559x8031D	TTTGAGACACAATCTCATACCCACA	rev	0
C017_559x8031D	ATCCATGTAGAGGCAGACAGACAGA	for	0
C017_559x8031D	ATCCATGTAGAGGCAGACAGACAGA	rev	0
C017_559x8031D	CAGATCAAAAATACTTACAAATTAT	for	0
C017_559x8031D	CAGATCAAAAATACTTACAAATTAT	rev	0
C017_559x8031D	CCCAGAGTGGACCGGTGGTTTCTCT	for	0
C017_559x8031D	CCCAGAGTGGACCGGTGGTTTCTCT	rev	0
C017_559x8031D	GTGGTTTCTCTTCGCTTAAGATAGG	for	0
C017_559x8031D	GTGGTTTCTCTTCGCTTAAGATAGG	rev	0
C017_559x8031D	ACAAGCAACCTATCTGCCTCTGATG	for	0
C017_559x8031D	ACAAGCAACCTATCTGCCTCTGATG	rev	0
C017_559x8031D	TGTTCTCTCGGCTCCCTATGTGTAA	for	0
C017_559x8031D	TGTTCTCTCGGCTCCCTATGTGTAA	rev	0
C017_559x8031D	GAGCTTACATATCTTAATATTTCAC	for	0
C017_559x8031D	GAGCTTACATATCTTAATATTTCAC	rev	0
C017_559x8031D	TCTGACAGTAGCACCCCCTTCTTCA	for	0
C017_559x8031D	TCTGACAGTAGCACCCCCTTCTTCA	rev	0
C017_559x8031D	AACCAATGACTGAAAGTCCACTTCC	for	0
C017_559x8031D	AACCAATGACTGAAAGTCCACTTCC	rev	0
C017_559x8031D	TGAATCATAGCTATCCATCCAGTTG	for	0
C017_559x8031D	TGAATCATAGCTATCCATCCAGTTG	rev	0
C017_559x8031D	CAATTTTCCCATTGGGACTCGATCC	for	0
C017_559x8031D	CAATTTTCCCATTGGGACTCGATCC	rev	0
C017_559x8031D	CTGGGAAAGAGATCACTGAGAGCAG	for	0
C017_559x8031D	CTGGGAAAGAGATCACTGAGAGCAG	rev	0
C017_559x8031D	TGAAGCCCTGGGTAGTAGTGAATTC	for	0
C017_559x8031D	TGAAGCCCTGGGTAGTAGTGAATTC	rev	0
C017_559x8031D	TTCATCAGCCAGAACATGGATAACT	for	0
C017_559x8031D	TTCATCAGCCAGAACATGGATAACT	rev	0
C017_559x8031D	GTGCAGCAGTCCTCTCATTAACTTC	for	0
C017_559x8031D	GTGCAGCAGTCCTCTCATTAACTTC	rev	0
C017_559x8031D	GTCAGCATTTTTTCGATATGCCAGG	for	0
C017_559x8031D	GTCAGCATTTTTTCGATATGCCAGG	rev	0
C017_559x8031D	CTCCCTTGCTCGCGTGGCCAATGGT	for	0
C017_559x8031D	CTCCCTTGCTCGCGTGGCCAATGGT	rev	0
C017_559x8031D	TCCCGTGGTCCCAGGGTGGCGCACC	for	0
C017_559x8031D	TCCCGTGGTCCCAGGGTGGCGCACC	rev	0
C017_559x8031D	CCGGGGCGGCCCGGAGACTGAAGGC	for	0
C017_559x8031D	CCGGGGCGGCCCGGAGACTGAAGGC	rev	0
C017_559x8031D	TAAAAAACATTTGTGCCTCTTTCAG	for	0
C017_559x8031D	TAAAAAACATTTGTGCCTCTTTCAG	rev	0
C017_559x8031D	TAGGGTAAGTAAGCGTCAGACCTCT	for	0
C017_559x8031D	TAGGGTAAGTAAGCGTCAGACCTCT	rev	0
C017_559x8031D	TATGTGGTGCAGCATTAATGACACC	for	0
C017_559x8031D	TATGTGGTGCAGCATTAATGACACC	rev	0
C017_559x8031D	GCGGCAGTGCTGTTACTGGGCTGCA	for	0
C017_559x8031D	GCGGCAGTGCTGTTACTGGGCTGCA	rev	0
C017_559x8031D	CACAAAGGAAAAAACTGGCATTTGA	for	0
C017_559x8031D	CACAAAGGAAAAAACTGGCATTTGA	rev	0
C017_559x8031D	CCTGCTCCTTCCTCAAGGTCCTGGA	for	0
C017_559x8031D	CCTGCTCCTTCCTCAAGGTCCTGGA	rev	0
C017_559x8031D	TCAACCCGAGGCAGAGACCACTGGA	for	0
C017_559x8031D	TCAACCCGAGGCAGAGACCACTGGA	rev	0
C017_559x8031D	AGATCTTCGGCTACGCAGGCCCCTG	for	0
C017_559x8031D	AGATCTTCGGCTACGCAGGCCCCTG	rev	0
C017_559x8031D	TAATGATGACTGTGGGATTTTGACA	for	0
C017_559x8031D	TAATGATGACTGTGGGATTTTGACA	rev	0
C017_559x8031D	TCTGCTTAAAAACTCTCCAATGAGT	for	0
C017_559x8031D	TCTGCTTAAAAACTCTCCAATGAGT	rev	0
C017_559x8031D	TAGCATATAAGGCCTTAGAAACCCT	for	0
C017_559x8031D	TAGCATATAAGGCCTTAGAAACCCT	rev	0
C017_559x8031D	GTGGGATGAGTTATATCTGTGTCTT	for	0
C017_559x8031D	GTGGGATGAGTTATATCTGTGTCTT	rev	0
C017_559x8031D	CTCTTCAGGGATATACTAGGGGACT	for	0
C017_559x8031D	CTCTTCAGGGATATACTAGGGGACT	rev	0
C017_559x8031D	ATGTAGCTATTCCTTGGTGGTAGAT	for	0
C017_559x8031D	ATGTAGCTATTCCTTGGTGGTAGAT	rev	0
C017_559x8031D	CTAGTGCTGACCATTGATAGTCTCT	for	0
C017_559x8031D	CTAGTGCTGACCATTGATAGTCTCT	rev	0
C017_559x8031D	CAGGATGGCTTAGGGGGCAACTTCT	for	0
C017_559x8031D	CAGGATGGCTTAGGGGGCAACTTCT	rev	0
C017_559x8031D	ACACTACGTGGGGTACCCTCATATG	for	0
C017_559x8031D	ACACTACGTGGGGTACCCTCATATG	rev	0
C017_559x8031D	TGTAAAACAGCACCAGGAGGTGATT	for	0
C017_559x8031D	TGTAAAACAGCACCAGGAGGTGATT	rev	0
C017_559x8031D	TAGATATTCAACGTACAGAACAAAC	for	0
C017_559x8031D	TAGATATTCAACGTACAGAACAAAC	rev	0
C017_559x8031D	CGAGGAGCATCTTCGGAGATATGCC	for	0
C017_559x8031D	CGAGGAGCATCTTCGGAGATATGCC	rev	0
C017_559x8031D	TCTGTGTTATCTATCATTTCCTACC	for	0
C017_559x8031D	TCTGTGTTATCTATCATTTCCTACC	rev	0
C017_559x8031D	ATTATTATTATCGATGTATTGCCAA	for	0
C017_559x8031D	ATTATTATTATCGATGTATTGCCAA	rev	0
C017_559x8031D	TTCCATTTACTTAACTGTTTTCCAT	for	0
C017_559x8031D	TTCCATTTACTTAACTGTTTTCCAT	rev	0
C017_559x8031D	TTCTCCTCCACTTCACCCCCATCTT	for	0
C017_559x8031D	TTCTCCTCCACTTCACCCCCATCTT	rev	0
C017_559x8031D	ACACTTATAAATCATTGAGGAAAGA	for	0
C017_559x8031D	ACACTTATAAATCATTGAGGAAAGA	rev	0
C017_559x8031D	AATTGGCCACATGTTTTGATTGATA	for	0
C017_559x8031D	AATTGGCCACATGTTTTGATTGATA	rev	0
C017_559x8031D	TTCTAAATCTCTGTAGGCTTTGAGA	for	0
C017_559x8031D	TTCTAAATCTCTGTAGGCTTTGAGA	rev	0
C017_559x8031D	GAAGCCAGCCTGAGCTACAAGCTGT	for	0
C017_559x8031D	GAAGCCAGCCTGAGCTACAAGCTGT	rev	0
C017_559x8031D	CTTATGTAAAAGTCCAGTAGCATCT	for	0
C017_559x8031D	CTTATGTAAAAGTCCAGTAGCATCT	rev	0
C017_559x8031D	TGATTAGAAATGATTCTTTTCAAGT	for	0
C017_559x8031D	TGATTAGAAATGATTCTTTTCAAGT	rev	0
C017_559x8031D	ACTTAAAAATTGATATGATTTTAAT	for	0
C017_559x8031D	ACTTAAAAATTGATATGATTTTAAT	rev	0
C017_559x8031D	TACCATTTGTAATCCTAACAACAAT	for	0
C017_559x8031D	TACCATTTGTAATCCTAACAACAAT	rev	0
C017_559x8031D	CCTTAGCACCTTTATTTTTGCTTAC	for	0
C017_559x8031D	CCTTAGCACCTTTATTTTTGCTTAC	rev	0
C017_559x8031D	CCATTACTTGAAAACAAAGACCCCA	for	0
C017_559x8031D	CCATTACTTGAAAACAAAGACCCCA	rev	0
C017_559x8031D	CAAACAATATTTCATTTGAGTTTAC	for	0
C017_559x8031D	CAAACAATATTTCATTTGAGTTTAC	rev	0
C017_559x8031D	TTCATTGGACTAGCTTCACATAGTG	for	0
C017_559x8031D	TTCATTGGACTAGCTTCACATAGTG	rev	0
C017_559x8031D	CATTGAAATTAAATCCAATTATACT	for	0
C017_559x8031D	CATTGAAATTAAATCCAATTATACT	rev	0
C017_559x8031D	GTGAATTTTGTCGAAGTCAGACTTA	for	0
C017_559x8031D	GTGAATTTTGTCGAAGTCAGACTTA	rev	0
C017_559x8031D	ATGAGAGGTTAGCTACCATTCTGTG	for	0
C017_559x8031D	ATGAGAGGTTAGCTACCATTCTGTG	rev	0
C017_559x8031D	GAAGAGTTGCAGACTCAATTTCACA	for	0
C017_559x8031D	GAAGAGTTGCAGACTCAATTTCACA	rev	0
C017_559x8031D	AAGCAGGTGGGTATAAACTAGTGGC	for	0
C017_559x8031D	AAGCAGGTGGGTATAAACTAGTGGC	rev	0
C017_559x8031D	ATTCACATAACAGTAAAGGCCACAC	for	0
C017_559x8031D	ATTCACATAACAGTAAAGGCCACAC	rev	0
C017_559x8031D	GGCCTCTCAACAAATTGTGTCCTAG	for	0
C017_559x8031D	GGCCTCTCAACAAATTGTGTCCTAG	rev	0
C017_559x8031D	CTAGATTAAGCTTTAAATTCAGATT	for	0
C017_559x8031D	CTAGATTAAGCTTTAAATTCAGATT	rev	0
C017_559x8031D	CACACACACAGGGTTGCAAATGTAC	for	0
C017_559x8031D	CACACACACAGGGTTGCAAATGTAC	rev	0
C017_559x8031D	CAGGATTGCAGTATTCTGGTGTCAT	for	0
C017_559x8031D	CAGGATTGCAGTATTCTGGTGTCAT	rev	0
C017_559x8031D	CGAACCAAGAACTTTCATGCATCTT	for	0
C017_559x8031D	CGAACCAAGAACTTTCATGCATCTT	rev	0
C017_559x8031D	TTCAGGAGGACAAAGTCAGCAGTAC	for	0
C017_559x8031D	TTCAGGAGGACAAAGTCAGCAGTAC	rev	0
C017_559x8031D	TCTACACACTAACCCGAAAACAAAT	for	0
C017_559x8031D	TCTACACACTAACCCGAAAACAAAT	rev	0
C017_559x8031D	TTGGAAATCCTTGTTCAAAATGAAA	for	0
C017_559x8031D	TTGGAAATCCTTGTTCAAAATGAAA	rev	0
C017_559x8031D	GTCCACACTCCGACAGCACGTGTGC	for	0
C017_559x8031D	GTCCACACTCCGACAGCACGTGTGC	rev	0
C017_559x8031D	TAGCCCAATGGCGGCAGTGACAGGG	for	0
C017_559x8031D	TAGCCCAATGGCGGCAGTGACAGGG	rev	0
C017_559x8031D	TTGCGGGACAGCAGAAGAGATGGTT	for	0
C017_559x8031D	TTGCGGGACAGCAGAAGAGATGGTT	rev	0
C017_559x8031D	GATGGTTAAAGTAATTGCCAAGCAG	for	0
C017_559x8031D	GATGGTTAAAGTAATTGCCAAGCAG	rev	0
C017_559x8031D	CCCATTTGACTCGAGGCTTAGCTGA	for	0
C017_559x8031D	CCCATTTGACTCGAGGCTTAGCTGA	rev	0
C017_559x8031D	AACTTTAGGGTCGGGCTTGCTACAA	for	0
C017_559x8031D	AACTTTAGGGTCGGGCTTGCTACAA	rev	0
C017_559x8031D	TTGTAGAACAGGTGAACCAATAAAG	for	0
C017_559x8031D	TTGTAGAACAGGTGAACCAATAAAG	rev	0
C017_559x8031D	ACTTGCCTCCTCCACACCTTGATGT	for	0
C017_559x8031D	ACTTGCCTCCTCCACACCTTGATGT	rev	0
C017_559x8031D	TAAGTTAAAAGTGTGAGTGTGATAG	for	0
C017_559x8031D	TAAGTTAAAAGTGTGAGTGTGATAG	rev	0
C017_559x8031D	GTAAGAAAAGGAGAATGGGTAATGA	for	0
C017_559x8031D	GTAAGAAAAGGAGAATGGGTAATGA	rev	0
C017_559x8031D	CAGATATATTCTACAGGCTGGGCAT	for	0
C017_559x8031D	CAGATATATTCTACAGGCTGGGCAT	rev	0
C017_559x8031D	GTACATCTAGTTTGAGAGGTTCTGG	for	0
C017_559x8031D	GTACATCTAGTTTGAGAGGTTCTGG	rev	0
C017_559x8031D	GAGAGGTTCTGGACCACACTGAGTA	for	0
C017_559x8031D	GAGAGGTTCTGGACCACACTGAGTA	rev	0
C017_559x8031D	CTGGGATTATCTGACTCTGGCCCTA	for	0
C017_559x8031D	CTGGGATTATCTGACTCTGGCCCTA	rev	0
C017_559x8031D	GCACACTGCCTTACACAAATCCATT	for	0
C017_559x8031D	GCACACTGCCTTACACAAATCCATT	rev	0
C017_559x8031D	TGTTTTCATTTCTTCATTGAAGTGA	for	0
C017_559x8031D	TGTTTTCATTTCTTCATTGAAGTGA	rev	0
C017_559x8031D	AATCTATGTGTTTGCTCAACACATA	for	0
C017_559x8031D	AATCTATGTGTTTGCTCAACACATA	rev	0
C017_559x8031D	AGGTCCCGGCTTCATAGAACTGTAG	for	0
C017_559x8031D	AGGTCCCGGCTTCATAGAACTGTAG	rev	0
C017_559x8031D	GCCTGGGATAAAGGCAAAGTCATTG	for	0
C017_559x8031D	GCCTGGGATAAAGGCAAAGTCATTG	rev	0
C017_559x8031D	ACAATGAGAATGTTCTTTGCATCCC	for	0
C017_559x8031D	ACAATGAGAATGTTCTTTGCATCCC	rev	0
C017_559x8031D	ATATATTCAGTGATTCACAGTTACT	for	0
C017_559x8031D	ATATATTCAGTGATTCACAGTTACT	rev	0
C017_559x8031D	GTTCATAAAATGTCAACGTACATAT	for	0
C017_559x8031D	GTTCATAAAATGTCAACGTACATAT	rev	0
C017_559x8031D	GCCTCCAGGTTTAAGATTGACCTTA	for	0
C017_559x8031D	GCCTCCAGGTTTAAGATTGACCTTA	rev	0
C017_559x8031D	CCCATTATGGGCCAAAAAGTACAAT	for	0
C017_559x8031D	CCCATTATGGGCCAAAAAGTACAAT	rev	0
C017_559x8031D	TTTTGTAGAGACCATGCCTATTTTA	for	0
C017_559x8031D	TTTTGTAGAGACCATGCCTATTTTA	rev	0
C017_559x8031D	TGGGCAAATGTTGTTGTATTAACAT	for	0
C017_559x8031D	TGGGCAAATGTTGTTGTATTAACAT	rev	0
C017_559x8031D	TAGTAGTCATTCTTTTGCACACATG	for	0
C017_559x8031D	TAGTAGTCATTCTTTTGCACACATG	rev	0
C017_559x8031D	GTATAATGCTTTCTTTAATGCATTC	for	0
C017_559x8031D	GTATAATGCTTTCTTTAATGCATTC	rev	0
C017_559x8031D	TCAGCACTGACTCGGAAGTTACAGT	for	0
C017_559x8031D	TCAGCACTGACTCGGAAGTTACAGT	rev	0
C017_559x8031D	TTCATACGTTTCTTGGTTACCTGGT	for	0
C017_559x8031D	TTCATACGTTTCTTGGTTACCTGGT	rev	0
C017_559x8031D	AATGTGCTATGAACATGTTACTTTT	for	0
C017_559x8031D	AATGTGCTATGAACATGTTACTTTT	rev	0
C017_559x8031D	TTAAGTAGTCCTCAGAGTCTCTCAT	for	0
C017_559x8031D	TTAAGTAGTCCTCAGAGTCTCTCAT	rev	0
C017_559x8031D	AAGCCCAAAGAAGGAAGGTGACACT	for	0
C017_559x8031D	AAGCCCAAAGAAGGAAGGTGACACT	rev	0
C017_559x8031D	TGACACTGGCTGATGCTTCTCAGAG	for	0
C017_559x8031D	TGACACTGGCTGATGCTTCTCAGAG	rev	0
C017_559x8031D	TCTAATTCTTCTTATTGGTCTGGAA	for	0
C017_559x8031D	TCTAATTCTTCTTATTGGTCTGGAA	rev	0
C017_559x8031D	TAGGGCTTCTGAAGTAGGGAGGATG	for	0
C017_559x8031D	TAGGGCTTCTGAAGTAGGGAGGATG	rev	0
C017_559x8031D	GGCTAAGACCCAATTTAAAACAGAC	for	0
C017_559x8031D	GGCTAAGACCCAATTTAAAACAGAC	rev	0
C017_559x8031D	CATACGTAGTTCTCCGCTCTTGGAA	for	0
C017_559x8031D	CATACGTAGTTCTCCGCTCTTGGAA	rev	0
C017_559x8031D	CTTCTACTTGGGTGTTCACTTCAGA	for	0
C017_559x8031D	CTTCTACTTGGGTGTTCACTTCAGA	rev	0
C017_559x8031D	AGCCACTTGAATTCTGACCGGACGG	for	0
C017_559x8031D	AGCCACTTGAATTCTGACCGGACGG	rev	0
C017_559x8031D	GAACGGCTCCACAGGTGACATTCTG	for	0
C017_559x8031D	GAACGGCTCCACAGGTGACATTCTG	rev	0
C017_559x8031D	AAGAAAGGCAGGAAAGAAATGTAAA	for	0
C017_559x8031D	AAGAAAGGCAGGAAAGAAATGTAAA	rev	0
C017_559x8031D	GAGCCATAGCTAATGAAGACAAAGC	for	0
C017_559x8031D	GAGCCATAGCTAATGAAGACAAAGC	rev	0
C017_559x8031D	ACAAAGCTCAAATCTCTGCAAGAAA	for	0
C017_559x8031D	ACAAAGCTCAAATCTCTGCAAGAAA	rev	0
C017_559x8031D	TCACTGAAATCTAGGCTAGGCCTGT	for	0
C017_559x8031D	TCACTGAAATCTAGGCTAGGCCTGT	rev	0
C017_559x8031D	GGCAGTCCTTGAATCTCACATAGGG	for	0
C017_559x8031D	GGCAGTCCTTGAATCTCACATAGGG	rev	0
C017_559x8031D	TCTCAGTAATGCCGGGAGAACTGCT	for	0
C017_559x8031D	TCTCAGTAATGCCGGGAGAACTGCT	rev	0
C017_559x8031D	TGTTGTGATGATCATTTTCATCAGC	for	0
C017_559x8031D	TGTTGTGATGATCATTTTCATCAGC	rev	0
C017_559x8031D	AAGATGGCACGCAGAGGGTAAAGGC	for	0
C017_559x8031D	AAGATGGCACGCAGAGGGTAAAGGC	rev	0
C017_559x8031D	TTTCTTACTAGGCAAATCTCTCTTT	for	0
C017_559x8031D	TTTCTTACTAGGCAAATCTCTCTTT	rev	0
C017_559x8031D	ATTATTGCCAGAATTTAATGGTGGA	for	0
C017_559x8031D	ATTATTGCCAGAATTTAATGGTGGA	rev	0
C017_559x8031D	CCACACAAAGATCGACTTTTTCGTT	for	0
C017_559x8031D	CCACACAAAGATCGACTTTTTCGTT	rev	0
C017_559x8031D	ATGTAAGAATTCAAGGTGTCTCTGT	for	0
C017_559x8031D	ATGTAAGAATTCAAGGTGTCTCTGT	rev	0
C017_559x8031D	AAAATAAACCATTCAGAACTGCCAT	for	0
C017_559x8031D	AAAATAAACCATTCAGAACTGCCAT	rev	0
C017_559x8031D	GGTCCTTGACATCTTTGCATAGTAA	for	0
C017_559x8031D	GGTCCTTGACATCTTTGCATAGTAA	rev	0
C017_559x8031D	GGTTACTAATAGCTACTACCACTCA	for	0
C017_559x8031D	GGTTACTAATAGCTACTACCACTCA	rev	0
C017_559x8031D	CCCTCTTTCTGCCTTAAAGCGGAGA	for	0
C017_559x8031D	CCCTCTTTCTGCCTTAAAGCGGAGA	rev	0
C017_559x8031D	TCCAAAAGAATGTGGCCTTGTTGAT	for	0
C017_559x8031D	TCCAAAAGAATGTGGCCTTGTTGAT	rev	0
C017_559x8031D	GCAAGGTACATGCTTATGGCCATTA	for	0
C017_559x8031D	GCAAGGTACATGCTTATGGCCATTA	rev	0
C017_559x8031D	CACATTCACAATGTGAAAGACTGCA	for	0
C017_559x8031D	CACATTCACAATGTGAAAGACTGCA	rev	0
C017_559x8031D	AGTTAAAAACAGAACAGATCAAAGG	for	0
C017_559x8031D	AGTTAAAAACAGAACAGATCAAAGG	rev	0
C017_559x8031D	GCTACATAAGAGACTGTTCTCTCAA	for	0
C017_559x8031D	GCTACATAAGAGACTGTTCTCTCAA	rev	0
C017_559x8031D	TTGCACAATTGTATAAGAGGCATTA	for	0
C017_559x8031D	TTGCACAATTGTATAAGAGGCATTA	rev	0
C017_559x8031D	AGAGGCATTAAGAAATCAGCACCCT	for	0
C017_559x8031D	AGAGGCATTAAGAAATCAGCACCCT	rev	0
C017_559x8031D	GGCGATAGCACCAATGACAGCATGC	for	0
C017_559x8031D	GGCGATAGCACCAATGACAGCATGC	rev	0
C017_559x8031D	CTGAAAGTATCTAGGCCTGGGGCTA	for	0
C017_559x8031D	CTGAAAGTATCTAGGCCTGGGGCTA	rev	0
C017_559x8031D	TATAGCATCAACGATAGCAACAAAA	for	0
C017_559x8031D	TATAGCATCAACGATAGCAACAAAA	rev	0
C017_559x8031D	CAGTATCTGTGTCATAAGACTTAAA	for	0
C017_559x8031D	CAGTATCTGTGTCATAAGACTTAAA	rev	0
C017_559x8031D	GAAGAGTAGCTCAGTGGATGAGTTT	for	0
C017_559x8031D	GAAGAGTAGCTCAGTGGATGAGTTT	rev	0
C017_559x8031D	TATCAGACGTGTTGTTGGCATCCAA	for	0
C017_559x8031D	TATCAGACGTGTTGTTGGCATCCAA	rev	0
C017_559x8031D	ATTCTACCTCTTGACCAGTGATTTG	for	0
C017_559x8031D	ATTCTACCTCTTGACCAGTGATTTG	rev	0
C017_559x8031D	TTTGCGTTATACTGCACCAAGAACT	for	0
C017_559x8031D	TTTGCGTTATACTGCACCAAGAACT	rev	0
C017_559x8031D	GCAACACCGCACTCTAATACGAGCA	for	0
C017_559x8031D	GCAACACCGCACTCTAATACGAGCA	rev	0
C017_559x8031D	GCAGCGCAATTGATTGCTTTTATCC	for	0
C017_559x8031D	GCAGCGCAATTGATTGCTTTTATCC	rev	0
C017_559x8031D	CAAACGATCAGCTGCAACAGTACAC	for	0
C017_559x8031D	CAAACGATCAGCTGCAACAGTACAC	rev	0
C017_559x8031D	CCGTGGCCCCGAAGGGCAAGAATAT	for	0
C017_559x8031D	CCGTGGCCCCGAAGGGCAAGAATAT	rev	0
C017_559x8031D	CAAAGATTGCAAGTCTGACATCTTA	for	0
C017_559x8031D	CAAAGATTGCAAGTCTGACATCTTA	rev	0
C017_559x8031D	TATTAGTTGTGAGCGATTTGGTGGG	for	0
C017_559x8031D	TATTAGTTGTGAGCGATTTGGTGGG	rev	0
C017_559x8031D	TCCATACCTTGGCACAAAAACGCAC	for	0
C017_559x8031D	TCCATACCTTGGCACAAAAACGCAC	rev	0
C017_559x8031D	TCGCCCCAGAGAAACTGCTAACTTA	for	0
C017_559x8031D	TCGCCCCAGAGAAACTGCTAACTTA	rev	0
C017_559x8031D	GTCAGGTTTCGGAGACACTTTTTAG	for	0
C017_559x8031D	GTCAGGTTTCGGAGACACTTTTTAG	rev	0
C017_559x8031D	CATGGAGGAATATGGCTTGCTGGCT	for	0
C017_559x8031D	CATGGAGGAATATGGCTTGCTGGCT	rev	0
C017_559x8031D	CTTAGAGATAGTATAGCCCTGGCTG	for	0
C017_559x8031D	CTTAGAGATAGTATAGCCCTGGCTG	rev	0
C017_559x8031D	GGTTTTCATTAAGCTGATTTGTGCC	for	0
C017_559x8031D	GGTTTTCATTAAGCTGATTTGTGCC	rev	0
C017_559x8031D	GAAACTATATATACCTAGATACACC	for	0
C017_559x8031D	GAAACTATATATACCTAGATACACC	rev	0
C017_559x8031D	ACACAAGCAGATTTCTGTCTAGAGC	for	0
C017_559x8031D	ACACAAGCAGATTTCTGTCTAGAGC	rev	0
C017_559x8031D	CCTAATGCTGCTTGTGGCCCTTTAA	for	0
C017_559x8031D	CCTAATGCTGCTTGTGGCCCTTTAA	rev	0
C017_559x8031D	GAGGTTTGCCAAGGGGGTTGTCATC	for	0
C017_559x8031D	GAGGTTTGCCAAGGGGGTTGTCATC	rev	0
C017_559x8031D	TTCCTGCTCCCCGGTGGAAAATAGG	for	0
C017_559x8031D	TTCCTGCTCCCCGGTGGAAAATAGG	rev	0
C017_559x8031D	GTTGCTTTCCACCCTTAGGCTTTTG	for	0
C017_559x8031D	GTTGCTTTCCACCCTTAGGCTTTTG	rev	0
C017_559x8031D	GCCTCTGCCCCATTGCTCTGGAGAT	for	0
C017_559x8031D	GCCTCTGCCCCATTGCTCTGGAGAT	rev	0
C017_559x8031D	GAGATGAAGCTGTGGCTTGCTTTTC	for	0
C017_559x8031D	GAGATGAAGCTGTGGCTTGCTTTTC	rev	0
C017_559x8031D	CAGGGAGCCATTCCCTCTGGTTTCC	for	0
C017_559x8031D	CAGGGAGCCATTCCCTCTGGTTTCC	rev	0
C017_559x8031D	CTGCTCCCTTTCTCAAATTTAGACA	for	0
C017_559x8031D	CTGCTCCCTTTCTCAAATTTAGACA	rev	0
C017_559x8031D	GAACTGTTTTTACTTAACCCCTTCC	for	0
C017_559x8031D	GAACTGTTTTTACTTAACCCCTTCC	rev	0
C017_559x8031D	CTGTAGTATTTGCTGCCCTTCTTGT	for	0
C017_559x8031D	CTGTAGTATTTGCTGCCCTTCTTGT	rev	0
C017_559x8031D	TTGTGTGTGTGCCTCTGTGTGGATT	for	0
C017_559x8031D	TTGTGTGTGTGCCTCTGTGTGGATT	rev	0
C017_559x8031D	TGTGTGCCCTGAACACATAAATGAA	for	0
C017_559x8031D	TGTGTGCCCTGAACACATAAATGAA	rev	0
C017_559x8031D	GGAGAACAAATTCCCTCATTTTTTA	for	0
C017_559x8031D	GGAGAACAAATTCCCTCATTTTTTA	rev	0
C017_559x8031D	TCACCTCCCCAGGGCTTCGTGTACT	for	0
C017_559x8031D	TCACCTCCCCAGGGCTTCGTGTACT	rev	0
C017_559x8031D	AGCTTCATTGCTACTGGACTAAGCA	for	0
C017_559x8031D	AGCTTCATTGCTACTGGACTAAGCA	rev	0
C017_559x8031D	TTTAACTTTCCTATGACCATAGGAA	for	0
C017_559x8031D	TTTAACTTTCCTATGACCATAGGAA	rev	0
C017_559x8031D	AAATAGTCTCCTTGTCGCTGATGCA	for	0
C017_559x8031D	AAATAGTCTCCTTGTCGCTGATGCA	rev	0
C017_559x8031D	GCTAGAACTAGGGCTGTTCCTTCAA	for	0
C017_559x8031D	GCTAGAACTAGGGCTGTTCCTTCAA	rev	0
C017_559x8031D	TCTCTGTGAAAACAAATTCTCAAAT	for	0
C017_559x8031D	TCTCTGTGAAAACAAATTCTCAAAT	rev	0
C017_559x8031D	GGGGGGAAAAATAACAAAAAACCAG	for	0
C017_559x8031D	GGGGGGAAAAATAACAAAAAACCAG	rev	0
C017_559x8031D	CATCATAATACTTGTGAGGAAGTAA	for	0
C017_559x8031D	CATCATAATACTTGTGAGGAAGTAA	rev	0
C017_559x8031D	GAGACATCTGGCCGGGAGGTGTTAG	for	0
C017_559x8031D	GAGACATCTGGCCGGGAGGTGTTAG	rev	0
C017_559x8031D	CATCACAGTAATAAAAAACAAACAA	for	0
C017_559x8031D	CATCACAGTAATAAAAAACAAACAA	rev	0
C017_559x8031D	GGGGGTAATGGGAGACTTTTCAGAT	for	0
C017_559x8031D	GGGGGTAATGGGAGACTTTTCAGAT	rev	0
C017_559x8031D	ACTTTTCAGATAACATTTTAAATGT	for	0
C017_559x8031D	ACTTTTCAGATAACATTTTAAATGT	rev	0
C017_559x8031D	TCAAAAATATTGTAACAAAATGAAA	for	0
C017_559x8031D	TCAAAAATATTGTAACAAAATGAAA	rev	0
C017_559x8031D	ATATATTAGAAATTTTCTAAGAGAT	for	0
C017_559x8031D	ATATATTAGAAATTTTCTAAGAGAT	rev	0
C017_559x8031D	TTGTACCTCCTTTGTCAAGGAGTTG	for	0
C017_559x8031D	TTGTACCTCCTTTGTCAAGGAGTTG	rev	0
C017_559x8031D	AAGGACAGCCTGGTCTACCGGGTGA	for	0
C017_559x8031D	AAGGACAGCCTGGTCTACCGGGTGA	rev	0
C017_559x8031D	GAGAACCTGGCACGGTTTAAAAAAG	for	0
C017_559x8031D	GAGAACCTGGCACGGTTTAAAAAAG	rev	0
C017_559x8031D	CTTGAAAGAATCATGGCTGGGGCTA	for	0
C017_559x8031D	CTTGAAAGAATCATGGCTGGGGCTA	rev	0
C017_559x8031D	GCTGGCCTTGAGGTCGGAGAGATCC	for	0
C017_559x8031D	GCTGGCCTTGAGGTCGGAGAGATCC	rev	0
C017_559x8031D	CCTAGGAGGAATAAAGAATCAAAGC	for	0
C017_559x8031D	CCTAGGAGGAATAAAGAATCAAAGC	rev	0
C017_559x8031D	AGATGGTGTGAAACTGCACAGTGGG	for	0
C017_559x8031D	AGATGGTGTGAAACTGCACAGTGGG	rev	0
C017_559x8031D	GGAGGCCACACATGATTCTGACACT	for	0
C017_559x8031D	GGAGGCCACACATGATTCTGACACT	rev	0
C017_559x8031D	ACAAGCATATTGCGAATACCTCAAC	for	0
C017_559x8031D	ACAAGCATATTGCGAATACCTCAAC	rev	0
C017_559x8031D	CACAACTTTCAACATGTTGATCATG	for	0
C017_559x8031D	CACAACTTTCAACATGTTGATCATG	rev	0
C017_559x8031D	TGGGATGAGCATCCAGAGTCCCCGG	for	0
C017_559x8031D	TGGGATGAGCATCCAGAGTCCCCGG	rev	0
C017_559x8031D	ACAAGTATTAGGCAGATTAACCTTT	for	0
C017_559x8031D	ACAAGTATTAGGCAGATTAACCTTT	rev	0
C017_559x8031D	CTATGGGAAACAATTATCTCCCCAA	for	0
C017_559x8031D	CTATGGGAAACAATTATCTCCCCAA	rev	0
C017_559x8031D	ACATGACATCAGGTGGCTGGTATCA	for	0
C017_559x8031D	ACATGACATCAGGTGGCTGGTATCA	rev	0
C017_559x8031D	ACTTGGTATTTTGGTGCTATCTTCT	for	0
C017_559x8031D	ACTTGGTATTTTGGTGCTATCTTCT	rev	0
C017_559x8031D	CTTCTGATATTTAGGCCTGAGGGAT	for	0
C017_559x8031D	CTTCTGATATTTAGGCCTGAGGGAT	rev	0
C017_559x8031D	TCCCTTGTCTAAACCCCAGGGGCAA	for	0
C017_559x8031D	TCCCTTGTCTAAACCCCAGGGGCAA	rev	0
C017_559x8031D	ACGAACTGTGCAATCCAGCCAGGCT	for	0
C017_559x8031D	ACGAACTGTGCAATCCAGCCAGGCT	rev	0
C017_559x8031D	GTTCCCTAGACTTTCTTGTGTGGTT	for	0
C017_559x8031D	GTTCCCTAGACTTTCTTGTGTGGTT	rev	0
C017_559x8031D	TATGGGGAAAGCAGGTAAAGGAAAA	for	0
C017_559x8031D	TATGGGGAAAGCAGGTAAAGGAAAA	rev	0
C017_559x8031D	GAGATATTCATGAAAACATTAACTC	for	0
C017_559x8031D	GAGATATTCATGAAAACATTAACTC	rev	0
C017_559x8031D	GGGTAGACTGCCGGCCAAGCACACA	for	0
C017_559x8031D	GGGTAGACTGCCGGCCAAGCACACA	rev	0
C017_559x8031D	TTTAACTGTGGTGCCTAAGAGGCTG	for	0
C017_559x8031D	TTTAACTGTGGTGCCTAAGAGGCTG	rev	0
C017_559x8031D	TGGGCAGATCTGAGACCTGTGAATG	for	0
C017_559x8031D	TGGGCAGATCTGAGACCTGTGAATG	rev	0
C017_559x8031D	GAATGTCTTTCCTTCATCTGGAGAG	for	0
C017_559x8031D	GAATGTCTTTCCTTCATCTGGAGAG	rev	0
C017_559x8031D	GAGAAACAGGGAAGAGAGAGGCTGA	for	0
C017_559x8031D	GAGAAACAGGGAAGAGAGAGGCTGA	rev	0
C017_559x8031D	AATGAGGTGAGCTGTACAACTGGAC	for	0
C017_559x8031D	AATGAGGTGAGCTGTACAACTGGAC	rev	0
C017_559x8031D	GTCCAGGATGCCCAGAATGGGGGAC	for	0
C017_559x8031D	GTCCAGGATGCCCAGAATGGGGGAC	rev	0
C017_559x8031D	GGGTGGCTTCCCTTTCTGAAAAGAA	for	0
C017_559x8031D	GGGTGGCTTCCCTTTCTGAAAAGAA	rev	0
C017_559x8031D	CTACGTGCAGTTCTTGCCTATGTCA	for	0
C017_559x8031D	CTACGTGCAGTTCTTGCCTATGTCA	rev	0
C017_559x8031D	GTGCCGCAGAGTTCTCAGGAGCTTC	for	0
C017_559x8031D	GTGCCGCAGAGTTCTCAGGAGCTTC	rev	0
C017_559x8031D	AATGTAAATGCTGAGCAGGGTAGGA	for	0
C017_559x8031D	AATGTAAATGCTGAGCAGGGTAGGA	rev	0
C017_559x8031D	ATGGCAAGACAGGGGCATTAAATGG	for	0
C017_559x8031D	ATGGCAAGACAGGGGCATTAAATGG	rev	0
C017_559x8031D	GGGCTCTTCAGGAGTTGGGGAGCCT	for	0
C017_559x8031D	GGGCTCTTCAGGAGTTGGGGAGCCT	rev	0
C017_559x8031D	TCCGTTGGGGTCCGGATCGTGGGAC	for	0
C017_559x8031D	TCCGTTGGGGTCCGGATCGTGGGAC	rev	0
C017_559x8031D	CATGTTGAAGTATTTTCTGAACTGA	for	0
C017_559x8031D	CATGTTGAAGTATTTTCTGAACTGA	rev	0
C017_559x8031D	GTCCTGGGAGCTGGGCAGGAGGGGC	for	0
C017_559x8031D	GTCCTGGGAGCTGGGCAGGAGGGGC	rev	0
C017_559x8031D	CCGAGCACTGCCACCGCGGCTGCCT	for	0
C017_559x8031D	CCGAGCACTGCCACCGCGGCTGCCT	rev	0
C017_559x8031D	CAGGTGTAAAGCACTGTACAAAAAG	for	0
C017_559x8031D	CAGGTGTAAAGCACTGTACAAAAAG	rev	0
C017_559x8031D	CACAGGGTTTCCAAACCAAGTTTGC	for	0
C017_559x8031D	CACAGGGTTTCCAAACCAAGTTTGC	rev	0
C017_559x8031D	TGAGAACTAAGAAAGACCTTGAAAC	for	0
C017_559x8031D	TGAGAACTAAGAAAGACCTTGAAAC	rev	0
C017_559x8031D	CCAGATCTTGCATTTTAACTTCCCA	for	0
C017_559x8031D	CCAGATCTTGCATTTTAACTTCCCA	rev	0
C017_559x8031D	AAATACAAAATGAGCTAAATGCTAA	for	0
C017_559x8031D	AAATACAAAATGAGCTAAATGCTAA	rev	0
C017_559x8031D	GAGAATACTTGGCACAGAAACAAAG	for	0
C017_559x8031D	GAGAATACTTGGCACAGAAACAAAG	rev	0
C017_559x8031D	TCCCCACCAAAGTCACCTCCATTTA	for	0
C017_559x8031D	TCCCCACCAAAGTCACCTCCATTTA	rev	0
C017_559x8031D	TACACCAACAACTTCATCTTTAACA	for	0
C017_559x8031D	TACACCAACAACTTCATCTTTAACA	rev	0
C017_559x8031D	AGTAATATAGAACAGCTGTGGACAC	for	0
C017_559x8031D	AGTAATATAGAACAGCTGTGGACAC	rev	0
C017_559x8031D	TGTGTTTAGAATATGCTGCAGCTGT	for	0
C017_559x8031D	TGTGTTTAGAATATGCTGCAGCTGT	rev	0
C017_559x8031D	TCCGAAAACCAGAGAAAGGTGACAA	for	0
C017_559x8031D	TCCGAAAACCAGAGAAAGGTGACAA	rev	0
C017_559x8031D	CTTAATTCACAATAGGTCTTTGTGG	for	0
C017_559x8031D	CTTAATTCACAATAGGTCTTTGTGG	rev	0
C017_559x8031D	TTACTTTAAAATGGGCTTAAGTCTC	for	0
C017_559x8031D	TTACTTTAAAATGGGCTTAAGTCTC	rev	0
C017_559x8031D	CATGTATCACTTGCTGCCTAAATCC	for	0
C017_559x8031D	CATGTATCACTTGCTGCCTAAATCC	rev	0
C017_559x8031D	TCATCACCTACTTTGGAAGGTGAAC	for	0
C017_559x8031D	TCATCACCTACTTTGGAAGGTGAAC	rev	0
C017_559x8031D	GATCTGTTCTTTGGTGAGTCCTCTA	for	0
C017_559x8031D	GATCTGTTCTTTGGTGAGTCCTCTA	rev	0
C017_559x8031D	GGAAAAGGTACGTCTAAAACCTCCA	for	0
C017_559x8031D	GGAAAAGGTACGTCTAAAACCTCCA	rev	0
C017_559x8031D	TGATCGAGTTCTACTAGCTATACTA	for	0
C017_559x8031D	TGATCGAGTTCTACTAGCTATACTA	rev	0
C017_559x8031D	AAGAACTATGGTCGGAGGTCTTTGG	for	0
C017_559x8031D	AAGAACTATGGTCGGAGGTCTTTGG	rev	0
C017_559x8031D	CCCCTGAGAGGGATTTCTTGATCCA	for	0
C017_559x8031D	CCCCTGAGAGGGATTTCTTGATCCA	rev	0
C017_559x8031D	TGCAAAAAGACCCCTACCTAACAAC	for	0
C017_559x8031D	TGCAAAAAGACCCCTACCTAACAAC	rev	0
C017_559x8031D	ACCTAACAACTCTGGTCCAGATATC	for	0
C017_559x8031D	ACCTAACAACTCTGGTCCAGATATC	rev	0
C017_559x8031D	TCCTTCAGGCTCATTTTCCGAAGAC	for	0
C017_559x8031D	TCCTTCAGGCTCATTTTCCGAAGAC	rev	0
C017_559x8031D	AGAAGGTCTGGCTGATGCTGATTCA	for	0
C017_559x8031D	AGAAGGTCTGGCTGATGCTGATTCA	rev	0
C017_559x8031D	TCCTGTGTCTGGCCCTCCAACTGTC	for	0
C017_559x8031D	TCCTGTGTCTGGCCCTCCAACTGTC	rev	0
C017_559x8031D	TAGATGAAATAGGAACTCTATAGCA	for	0
C017_559x8031D	TAGATGAAATAGGAACTCTATAGCA	rev	0
C017_559x8031D	ACCACCCAAATAATGTATACTGGTT	for	0
C017_559x8031D	ACCACCCAAATAATGTATACTGGTT	rev	0
C017_559x8031D	TAGAATTTATAGCTTTCGGATACAA	for	0
C017_559x8031D	TAGAATTTATAGCTTTCGGATACAA	rev	0
C017_559x8031D	ATAATAATGAAAGAATTAATTCCAA	for	0
C017_559x8031D	ATAATAATGAAAGAATTAATTCCAA	rev	0
C017_559x8031D	AAAGAGAGACTGACTTGAAAAAGAG	for	0
C017_559x8031D	AAAGAGAGACTGACTTGAAAAAGAG	rev	0
C017_559x8031D	TAGATAGACAGATAGGCAGGCAGAC	for	0
C017_559x8031D	TAGATAGACAGATAGGCAGGCAGAC	rev	0
C017_559x8031D	AATTCACAGTAGGAAGTACCCATTA	for	0
C017_559x8031D	AATTCACAGTAGGAAGTACCCATTA	rev	0
C017_559x8031D	AAGGGGCTTGGCAAAGAAGAAAAAT	for	0
C017_559x8031D	AAGGGGCTTGGCAAAGAAGAAAAAT	rev	0
C017_559x8031D	GCCTAGGGTTCCGGGCATGAGCCTC	for	0
C017_559x8031D	GCCTAGGGTTCCGGGCATGAGCCTC	rev	0
C017_559x8031D	ACACTGATTTTTTAAAGCCTCATTC	for	0
C017_559x8031D	ACACTGATTTTTTAAAGCCTCATTC	rev	0
C017_559x8031D	AACAGGAGAAAAGAAACATTTCTAG	for	0
C017_559x8031D	AACAGGAGAAAAGAAACATTTCTAG	rev	0
C017_559x8031D	CTCAACTCTAACGCTCCTCATTTCT	for	0
C017_559x8031D	CTCAACTCTAACGCTCCTCATTTCT	rev	0
C017_559x8031D	TCATTTCTCAGAGCTGTTCTGAGTG	for	0
C017_559x8031D	TCATTTCTCAGAGCTGTTCTGAGTG	rev	0
C017_559x8031D	TTGTAGATCTCCGAAACACTAGTTC	for	0
C017_559x8031D	TTGTAGATCTCCGAAACACTAGTTC	rev	0
C017_559x8031D	CTAAAGAAGTGACGAATGAAGTAGT	for	0
C017_559x8031D	CTAAAGAAGTGACGAATGAAGTAGT	rev	0
C017_559x8031D	TAGTACAGCACCCGACCACAATAAG	for	0
C017_559x8031D	TAGTACAGCACCCGACCACAATAAG	rev	0
C017_559x8031D	GCTGAACATCATAATACTTTAAAAA	for	0
C017_559x8031D	GCTGAACATCATAATACTTTAAAAA	rev	0
C017_559x8031D	AGTTGGTGCCTTTCCACTAAATCAT	for	0
C017_559x8031D	AGTTGGTGCCTTTCCACTAAATCAT	rev	0
C017_559x8031D	TTTAAAAGGTAACTAAAAATTGAGA	for	0
C017_559x8031D	TTTAAAAGGTAACTAAAAATTGAGA	rev	0
C017_559x8031D	AAACTATATACAGTACAGTTACTTA	for	0
C017_559x8031D	AAACTATATACAGTACAGTTACTTA	rev	0
C017_559x8031D	TGTTGGTCCATTGTTGCCTAAAGTG	for	0
C017_559x8031D	TGTTGGTCCATTGTTGCCTAAAGTG	rev	0
C017_559x8031D	CTGCATGACCAGACTCACCAATTGC	for	0
C017_559x8031D	CTGCATGACCAGACTCACCAATTGC	rev	0
C017_559x8031D	AGGACCACCATGTTGAATACATTCA	for	0
C017_559x8031D	AGGACCACCATGTTGAATACATTCA	rev	0
C017_559x8031D	TTTTTCTGAGAACAACTTTGGCTTA	for	0
C017_559x8031D	TTTTTCTGAGAACAACTTTGGCTTA	rev	0
C017_559x8031D	CACAAACTTCCATAGTTGCTTGCTT	for	0
C017_559x8031D	CACAAACTTCCATAGTTGCTTGCTT	rev	0
C017_559x8031D	TGTTTGCAGATATCCTCCAGGAATA	for	0
C017_559x8031D	TGTTTGCAGATATCCTCCAGGAATA	rev	0
C017_559x8031D	TTCAGACATATGAGAACTGTTTGAG	for	0
C017_559x8031D	TTCAGACATATGAGAACTGTTTGAG	rev	0
C017_559x8031D	AGCTTTGACTTTCACCGAGTCGGAG	for	0
C017_559x8031D	AGCTTTGACTTTCACCGAGTCGGAG	rev	0
C017_559x8031D	CCGCTTGGGACATGTAGTAAAGACA	for	0
C017_559x8031D	CCGCTTGGGACATGTAGTAAAGACA	rev	0
C017_559x8031D	AAATGGAGCTTTTTCACACTCGTTG	for	0
C017_559x8031D	AAATGGAGCTTTTTCACACTCGTTG	rev	0
C017_559x8031D	CCTGGGAAACATTGGGGACTCTTTT	for	0
C017_559x8031D	CCTGGGAAACATTGGGGACTCTTTT	rev	0
C017_559x8031D	ACTCTTTTTGTACCACTGGTATAGG	for	0
C017_559x8031D	ACTCTTTTTGTACCACTGGTATAGG	rev	0
C017_559x8031D	TAGCTTCTAGAGGTACGAATGACTT	for	0
C017_559x8031D	TAGCTTCTAGAGGTACGAATGACTT	rev	0
C017_559x8031D	CTCAATGTTATGCTTTATCATACAA	for	0
C017_559x8031D	CTCAATGTTATGCTTTATCATACAA	rev	0
C017_559x8031D	ATTCTAGCAAAGATTGCTACTTGGT	for	0
C017_559x8031D	ATTCTAGCAAAGATTGCTACTTGGT	rev	0
C017_559x8031D	CCCCGTTTTTATGATCCTAAATTAC	for	0
C017_559x8031D	CCCCGTTTTTATGATCCTAAATTAC	rev	0
C017_559x8031D	TGTCTATTATTTACCTCTATAGAAC	for	0
C017_559x8031D	TGTCTATTATTTACCTCTATAGAAC	rev	0
C017_559x8031D	ATCTCCCCTTGAAAACAGCACTCAT	for	0
C017_559x8031D	ATCTCCCCTTGAAAACAGCACTCAT	rev	0
C017_559x8031D	CAAACTATTGTAGTATAATTGAAGA	for	0
C017_559x8031D	CAAACTATTGTAGTATAATTGAAGA	rev	0
C017_559x8031D	ATATTGTCCAGGCTAGCCTCAAATT	for	0
C017_559x8031D	ATATTGTCCAGGCTAGCCTCAAATT	rev	0
C017_559x8031D	CCAGCCCAAGAATAACTTTTTAAGT	for	0
C017_559x8031D	CCAGCCCAAGAATAACTTTTTAAGT	rev	0
C017_559x8031D	TTTTTACATTAGACTGAACAGAATT	for	0
C017_559x8031D	TTTTTACATTAGACTGAACAGAATT	rev	0
C017_559x8031D	GATACCTGGTCACCTAAACAGTGTA	for	0
C017_559x8031D	GATACCTGGTCACCTAAACAGTGTA	rev	0
C017_559x8031D	GAATCCTTTGCTATTTACCAAATGT	for	0
C017_559x8031D	GAATCCTTTGCTATTTACCAAATGT	rev	0
C017_559x8031D	AAATAGGAAAGGTTATTAACTCCCT	for	0
C017_559x8031D	AAATAGGAAAGGTTATTAACTCCCT	rev	0
C017_559x8031D	TGGGATCATTCTTAGTATAAATAAC	for	0
C017_559x8031D	TGGGATCATTCTTAGTATAAATAAC	rev	0
C017_559x8031D	TTAATTTTCATTCAAAACAAAACTT	for	0
C017_559x8031D	TTAATTTTCATTCAAAACAAAACTT	rev	0
C017_559x8031D	CAGCAGTGAGTCAATAGCAGCATTA	for	0
C017_559x8031D	CAGCAGTGAGTCAATAGCAGCATTA	rev	0
C017_559x8031D	CCTTTTAGAATTAATTTGTAAAGTT	for	0
C017_559x8031D	CCTTTTAGAATTAATTTGTAAAGTT	rev	0
C017_559x8031D	GGCCAGGAGGACACACGTGTCCGCA	for	0
C017_559x8031D	GGCCAGGAGGACACACGTGTCCGCA	rev	0
C017_559x8031D	CCGTGTATGGCCACGGAGTTACAGC	for	0
C017_559x8031D	CCGTGTATGGCCACGGAGTTACAGC	rev	0
C017_559x8031D	AGAGGAAAATAATGCTGCTATGGCT	for	0
C017_559x8031D	AGAGGAAAATAATGCTGCTATGGCT	rev	0
C017_559x8031D	ACTGAATCAGCTACCATATAAAGAA	for	0
C017_559x8031D	ACTGAATCAGCTACCATATAAAGAA	rev	0
C017_559x8031D	CAAGTTCCCCCCGGACATTCATCGC	for	0
C017_559x8031D	CAAGTTCCCCCCGGACATTCATCGC	rev	0
C017_559x8031D	TACAGAAGTCCACCCTGTTGCACCT	for	0
C017_559x8031D	TACAGAAGTCCACCCTGTTGCACCT	rev	0
C017_559x8031D	ATGAAGCACAACTTCAGTGCTTAAA	for	0
C017_559x8031D	ATGAAGCACAACTTCAGTGCTTAAA	rev	0
C017_559x8031D	TAGTCCATGGAGCCTGTAGAACTTA	for	0
C017_559x8031D	TAGTCCATGGAGCCTGTAGAACTTA	rev	0
C017_559x8031D	CTTGTCACCCTCCGTACTCTATATA	for	0
C017_559x8031D	CTTGTCACCCTCCGTACTCTATATA	rev	0
C017_559x8031D	AAGGAATTGGTGGAGATTTTTCTAA	for	0
C017_559x8031D	AAGGAATTGGTGGAGATTTTTCTAA	rev	0
C017_559x8031D	TAGGGTTTCTCTATGTTCCTCGGGC	for	0
C017_559x8031D	TAGGGTTTCTCTATGTTCCTCGGGC	rev	0
C017_559x8031D	TATATATATCACCGTAAGCAGACTG	for	0
C017_559x8031D	TATATATATCACCGTAAGCAGACTG	rev	0
C017_559x8031D	TCCAAAGAACACGTTTAATGGTTTC	for	0
C017_559x8031D	TCCAAAGAACACGTTTAATGGTTTC	rev	0
C017_559x8031D	ACATAATACTCATATGCAAAGGCTA	for	0
C017_559x8031D	ACATAATACTCATATGCAAAGGCTA	rev	0
C017_559x8031D	TAAAGATATGCAAATGTAGCTCACA	for	0
C017_559x8031D	TAAAGATATGCAAATGTAGCTCACA	rev	0
C017_559x8031D	GTAGCTCACACCGTCAACCATTTCG	for	0
C017_559x8031D	GTAGCTCACACCGTCAACCATTTCG	rev	0
C017_559x8031D	TTCAGCCCAACTCGGTCTCTTAGAC	for	0
C017_559x8031D	TTCAGCCCAACTCGGTCTCTTAGAC	rev	0
C017_559x8031D	TTCCAAGGACATTGTTGCAGCAAAC	for	0
C017_559x8031D	TTCCAAGGACATTGTTGCAGCAAAC	rev	0
C017_559x8031D	TGTCTATATATAATAATCAATACAC	for	0
C017_559x8031D	TGTCTATATATAATAATCAATACAC	rev	0
C017_559x8031D	GTTTCTTCTTTCCCCAAGCATCCAG	for	0
C017_559x8031D	GTTTCTTCTTTCCCCAAGCATCCAG	rev	0
C017_559x8031D	GACCAAATGGACTCATTAGGTTGTT	for	0
C017_559x8031D	GACCAAATGGACTCATTAGGTTGTT	rev	0
C017_559x8031D	TAAAACAAAGCTTTATACTGGAGAA	for	0
C017_559x8031D	TAAAACAAAGCTTTATACTGGAGAA	rev	0
C017_559x8031D	TTCACTATTATAACTGGTCTTAAAA	for	0
C017_559x8031D	TTCACTATTATAACTGGTCTTAAAA	rev	0
C017_559x8031D	TGTACACTGGTAGCTTCTTGGCCAT	for	0
C017_559x8031D	TGTACACTGGTAGCTTCTTGGCCAT	rev	0
C017_559x8031D	CTGGTTTGGCTGTTGTGGGAGTGTG	for	0
C017_559x8031D	CTGGTTTGGCTGTTGTGGGAGTGTG	rev	0
C017_559x8031D	CCGCCGCATCTTTGGCTCGAAGATC	for	0
C017_559x8031D	CCGCCGCATCTTTGGCTCGAAGATC	rev	0
C017_559x8031D	ACAGGAACCGGCCGAGGTGGGGCAG	for	0
C017_559x8031D	ACAGGAACCGGCCGAGGTGGGGCAG	rev	0
C017_559x8031D	GGTCCTATCAAGGATTGTCGTGAGA	for	0
C017_559x8031D	GGTCCTATCAAGGATTGTCGTGAGA	rev	0
C017_559x8031D	CAAAACGTCGTTTATCTGCTAAAGG	for	0
C017_559x8031D	CAAAACGTCGTTTATCTGCTAAAGG	rev	0
C017_559x8031D	GATGGAACAGTTTGTGTGCATGCTC	for	0
C017_559x8031D	GATGGAACAGTTTGTGTGCATGCTC	rev	0
C017_559x8031D	CAAGGTGTAGTGAATAAGAGTGAGT	for	0
C017_559x8031D	CAAGGTGTAGTGAATAAGAGTGAGT	rev	0
C017_559x8031D	GAGTTTACTTCATATTACTCACTAT	for	0
C017_559x8031D	GAGTTTACTTCATATTACTCACTAT	rev	0
C017_559x8031D	TTCTTTTTAGAGCGATTCTGGTATT	for	0
C017_559x8031D	TTCTTTTTAGAGCGATTCTGGTATT	rev	0
C017_559x8031D	AACGGTAAGATAAAAAAAGCAGAGT	for	0
C017_559x8031D	AACGGTAAGATAAAAAAAGCAGAGT	rev	0
C017_559x8031D	GAACAGGAAAATGAACAATAAAAAC	for	0
C017_559x8031D	GAACAGGAAAATGAACAATAAAAAC	rev	0
C017_559x8031D	GCAAGTTTACCAACTTTCAAGGCAG	for	0
C017_559x8031D	GCAAGTTTACCAACTTTCAAGGCAG	rev	0
C017_559x8031D	AAACACTCATTTCTGTTTCTTTAAA	for	0
C017_559x8031D	AAACACTCATTTCTGTTTCTTTAAA	rev	0
C017_559x8031D	GCAAATAATTAGCTCTTAAATTAAT	for	0
C017_559x8031D	GCAAATAATTAGCTCTTAAATTAAT	rev	0
C017_559x8031D	ATGTGTATCAAAGACAGGAGCCTAG	for	0
C017_559x8031D	ATGTGTATCAAAGACAGGAGCCTAG	rev	0
C017_559x8031D	TGCTCTAGTGAAGGTGGACAGGTTT	for	0
C017_559x8031D	TGCTCTAGTGAAGGTGGACAGGTTT	rev	0
C017_559x8031D	GGATACACCCCACCAGAGAAGCTGC	for	0
C017_559x8031D	GGATACACCCCACCAGAGAAGCTGC	rev	0
C017_559x8031D	ATATTAAATACTTAAAGAACTAATA	for	0
C017_559x8031D	ATATTAAATACTTAAAGAACTAATA	rev	0
C017_559x8031D	TGTTTTATTAAACAGATATTAAACA	for	0
C017_559x8031D	TGTTTTATTAAACAGATATTAAACA	rev	0
C017_559x8031D	AGGCTGGTAGAATATGGAGAAACCT	for	0
C017_559x8031D	AGGCTGGTAGAATATGGAGAAACCT	rev	0
C017_559x8031D	TAGTAATCGATATACAACCTTGTAT	for	0
C017_559x8031D	TAGTAATCGATATACAACCTTGTAT	rev	0
C017_559x8031D	TAACTTGTCTTCCTAAAGAAACAAA	for	0
C017_559x8031D	TAACTTGTCTTCCTAAAGAAACAAA	rev	0
C017_559x8031D	CCTAGGCATTTACTTCAGAGATTTA	for	0
C017_559x8031D	CCTAGGCATTTACTTCAGAGATTTA	rev	0
C017_559x8031D	GTTGAGCAGTCTTGTGTTTCTTAGC	for	0
C017_559x8031D	GTTGAGCAGTCTTGTGTTTCTTAGC	rev	0
C017_559x8031D	TCAAAGAACCAACTCTTCACTGATT	for	0
C017_559x8031D	TCAAAGAACCAACTCTTCACTGATT	rev	0
C017_559x8031D	TATTTTATATCCCGACTCCAGTTTC	for	0
C017_559x8031D	TATTTTATATCCCGACTCCAGTTTC	rev	0
C017_559x8031D	GACAACTCAGTAAGAGGAAAGGGTC	for	0
C017_559x8031D	GACAACTCAGTAAGAGGAAAGGGTC	rev	0
C017_559x8031D	TAGACCTTAAAATAATATGCTTTAT	for	0
C017_559x8031D	TAGACCTTAAAATAATATGCTTTAT	rev	0
C017_559x8031D	TGCTTTATTATTTTTTTTAAAATGC	for	0
C017_559x8031D	TGCTTTATTATTTTTTTTAAAATGC	rev	0
C017_559x8031D	GCTGTTCCATGTTTTGCTGAGCTGT	for	0
C017_559x8031D	GCTGTTCCATGTTTTGCTGAGCTGT	rev	0
C017_559x8031D	GGGATGGGAAGGATCCTTACCATAC	for	0
C017_559x8031D	GGGATGGGAAGGATCCTTACCATAC	rev	0
C017_559x8031D	TTACCATACCTGCGGTTGCTGACTA	for	0
C017_559x8031D	TTACCATACCTGCGGTTGCTGACTA	rev	0
C017_559x8031D	TTGTTAAACAGTCACAGTACATTGA	for	0
C017_559x8031D	TTGTTAAACAGTCACAGTACATTGA	rev	0
C017_559x8031D	CAGAAGCAGTCAGGGGCAGAGCAGG	for	0
C017_559x8031D	CAGAAGCAGTCAGGGGCAGAGCAGG	rev	0
C017_559x8031D	AGTGTACCTATAACTAGGAAAAAAA	for	0
C017_559x8031D	AGTGTACCTATAACTAGGAAAAAAA	rev	0
C017_559x8031D	GGAGGTTTATTTAGCCATACCATTG	for	0
C017_559x8031D	GGAGGTTTATTTAGCCATACCATTG	rev	0
C017_559x8031D	TCACTGTCTTGACGAAGTTCTGGAA	for	0
C017_559x8031D	TCACTGTCTTGACGAAGTTCTGGAA	rev	0
C017_559x8031D	TGGTCAAGTGTCTACAGGCATTAGC	for	0
C017_559x8031D	TGGTCAAGTGTCTACAGGCATTAGC	rev	0
C017_559x8031D	AGATCTTTCTGTGTTTATTTCTCCT	for	0
C017_559x8031D	AGATCTTTCTGTGTTTATTTCTCCT	rev	0
C017_559x8031D	TCAGGCCGTACTGTACCGCGGGTGA	for	0
C017_559x8031D	TCAGGCCGTACTGTACCGCGGGTGA	rev	0
C017_559x8031D	ACATCCACATGGGCAATCCATCCTA	for	0
C017_559x8031D	ACATCCACATGGGCAATCCATCCTA	rev	0
C017_559x8031D	AACAGCACCCTCGTCCCAGTTTTGC	for	0
C017_559x8031D	AACAGCACCCTCGTCCCAGTTTTGC	rev	0
C017_559x8031D	CTCCTTTATACTTCATATCAAATTG	for	0
C017_559x8031D	CTCCTTTATACTTCATATCAAATTG	rev	0
C017_559x8031D	GGGCATTATTCACTCTGCAACTGTC	for	0
C017_559x8031D	GGGCATTATTCACTCTGCAACTGTC	rev	0
C017_559x8031D	GTATCATCTACCACCTTCAAGCTGG	for	0
C017_559x8031D	GTATCATCTACCACCTTCAAGCTGG	rev	0
C017_559x8031D	TCCACATCTTTTCATTGTTTGGGGA	for	0
C017_559x8031D	TCCACATCTTTTCATTGTTTGGGGA	rev	0
C017_559x8031D	TTCGTTCTCTTCCCCTTGCTTTATA	for	0
C017_559x8031D	TTCGTTCTCTTCCCCTTGCTTTATA	rev	0
C017_559x8031D	TAAGGCGGGCGTGTGTGTGTGTGTG	for	0
C017_559x8031D	TAAGGCGGGCGTGTGTGTGTGTGTG	rev	0
C017_559x8031D	CGCGTGAACTGGGAACACGGCACAC	for	0
C017_559x8031D	CGCGTGAACTGGGAACACGGCACAC	rev	0
C017_559x8031D	AGATGACCAAATTTACTCTGAGTTC	for	0
C017_559x8031D	AGATGACCAAATTTACTCTGAGTTC	rev	0
C017_559x8031D	GAGTTCCGTGAGGTTTTTGAGACAC	for	0
C017_559x8031D	GAGTTCCGTGAGGTTTTTGAGACAC	rev	0
C017_559x8031D	ACATTTATTTGACACTTCACAATGT	for	0
C017_559x8031D	ACATTTATTTGACACTTCACAATGT	rev	0
C017_559x8031D	GACCTACAGAGTAAGACCCTGTCTC	for	0
C017_559x8031D	GACCTACAGAGTAAGACCCTGTCTC	rev	0
C017_559x8031D	GGATATGTATACTTGGAACAGCAGC	for	0
C017_559x8031D	GGATATGTATACTTGGAACAGCAGC	rev	0
C017_559x8031D	CTTTACTTCCTTATAGAGCATTGTT	for	0
C017_559x8031D	CTTTACTTCCTTATAGAGCATTGTT	rev	0
C017_559x8031D	TTCATACTCACATTCCTGCCTTGTT	for	0
C017_559x8031D	TTCATACTCACATTCCTGCCTTGTT	rev	0
C017_559x8031D	CATAGCTACGTTATTAACCTGAAAC	for	0
C017_559x8031D	CATAGCTACGTTATTAACCTGAAAC	rev	0
C017_559x8031D	GTGGTTTCCCATGTATAATGTTATA	for	0
C017_559x8031D	GTGGTTTCCCATGTATAATGTTATA	rev	0
C017_559x8031D	AGGGAGGTGTTTTCTTCTCAGGTGA	for	0
C017_559x8031D	AGGGAGGTGTTTTCTTCTCAGGTGA	rev	0
C017_559x8031D	CTACTCAGGTTCATGTGCATCTACA	for	0
C017_559x8031D	CTACTCAGGTTCATGTGCATCTACA	rev	0
C017_559x8031D	AAGCCCTGCCTCGTAAATATACAGT	for	0
C017_559x8031D	AAGCCCTGCCTCGTAAATATACAGT	rev	0
C017_559x8031D	AGGTCCTGTGTGAATTTATTATGAT	for	0
C017_559x8031D	AGGTCCTGTGTGAATTTATTATGAT	rev	0
C017_559x8031D	ATTTCTTAGTATAAGACTAAGTGGG	for	0
C017_559x8031D	ATTTCTTAGTATAAGACTAAGTGGG	rev	0
C017_559x8031D	TTCTCTGGCTTCATGATACACCTCT	for	0
C017_559x8031D	TTCTCTGGCTTCATGATACACCTCT	rev	0
C017_559x8031D	TGCTGCTTTGAATCTTTAAAGTCAT	for	0
C017_559x8031D	TGCTGCTTTGAATCTTTAAAGTCAT	rev	0
C017_559x8031D	CAGTGCACCCTGCTCTAGTCATGTG	for	0
C017_559x8031D	CAGTGCACCCTGCTCTAGTCATGTG	rev	0
C017_559x8031D	AAAATTTTTGTAGTTATTTCTCTCT	for	0
C017_559x8031D	AAAATTTTTGTAGTTATTTCTCTCT	rev	0
C017_559x8031D	AAACATTTCCACATGCTTTTTTAAA	for	0
C017_559x8031D	AAACATTTCCACATGCTTTTTTAAA	rev	0
C017_559x8031D	ATTTGTGGAATCGATCTTCATTTCT	for	0
C017_559x8031D	ATTTGTGGAATCGATCTTCATTTCT	rev	0
C017_559x8031D	CTTCCTTTCTTGATATCTCCTTGGA	for	0
C017_559x8031D	CTTCCTTTCTTGATATCTCCTTGGA	rev	0
C017_559x8031D	GATTGTACCTTGATCACTGTTGCCT	for	0
C017_559x8031D	GATTGTACCTTGATCACTGTTGCCT	rev	0
C017_559x8031D	GGTGAATGTATTCAGGAGAAAGAAA	for	0
C017_559x8031D	GGTGAATGTATTCAGGAGAAAGAAA	rev	0
C017_559x8031D	GCCAATAACATTATATACTTTGTGG	for	0
C017_559x8031D	GCCAATAACATTATATACTTTGTGG	rev	0
C017_559x8031D	AACACATTTCTCGTGTCTCAGCCAG	for	0
C017_559x8031D	AACACATTTCTCGTGTCTCAGCCAG	rev	0
C017_559x8031D	GTATCTCAATCCATGAAATTGCTAA	for	0
C017_559x8031D	GTATCTCAATCCATGAAATTGCTAA	rev	0
C017_559x8031D	TGTGTATGCCCCGTAAAGGTAATCG	for	0
C017_559x8031D	TGTGTATGCCCCGTAAAGGTAATCG	rev	0
C017_559x8031D	CTAGAAAACAAGGCTTAATACTGTA	for	0
C017_559x8031D	CTAGAAAACAAGGCTTAATACTGTA	rev	0
C017_559x8031D	CTTCTATGAGGCCGTCATAAATGGA	for	0
C017_559x8031D	CTTCTATGAGGCCGTCATAAATGGA	rev	0
C017_559x8031D	AGCATATAGCTTACATACTTTGGAA	for	0
C017_559x8031D	AGCATATAGCTTACATACTTTGGAA	rev	0
C017_559x8031D	GATCAAATGGAGAGAATGAGGAGAT	for	0
C017_559x8031D	GATCAAATGGAGAGAATGAGGAGAT	rev	0
C017_559x8031D	ATATGATCTAGTTTGTAACTCAGTT	for	0
C017_559x8031D	ATATGATCTAGTTTGTAACTCAGTT	rev	0
C017_559x8031D	GTGATCTAAAGAAGATCACAAAAGA	for	0
C017_559x8031D	GTGATCTAAAGAAGATCACAAAAGA	rev	0
C017_559x8031D	TTGGATGGAAATATGGGTCTGTCTC	for	0
C017_559x8031D	TTGGATGGAAATATGGGTCTGTCTC	rev	0
C017_559x8031D	ACCCAAACTCAGGGTATCAGGATTT	for	0
C017_559x8031D	ACCCAAACTCAGGGTATCAGGATTT	rev	0
C017_559x8031D	TCAGGATTTCTGATGAGGCTTCTTT	for	0
C017_559x8031D	TCAGGATTTCTGATGAGGCTTCTTT	rev	0
C017_559x8031D	CAGAATGTGGACACAGGGGAATTAT	for	0
C017_559x8031D	CAGAATGTGGACACAGGGGAATTAT	rev	0
C017_559x8031D	GATGTCCTTTCTTTCTATTCCTGTA	for	0
C017_559x8031D	GATGTCCTTTCTTTCTATTCCTGTA	rev	0
C017_559x8031D	TTCCTAGGGATGAAAGGGTTTAAGT	for	0
C017_559x8031D	TTCCTAGGGATGAAAGGGTTTAAGT	rev	0
C017_559x8031D	CCTGTTGTGCTGGCTCTTTCAGACT	for	0
C017_559x8031D	CCTGTTGTGCTGGCTCTTTCAGACT	rev	0
C017_559x8031D	TACATAGCTAAGAGAATAAAACAAA	for	0
C017_559x8031D	TACATAGCTAAGAGAATAAAACAAA	rev	0
C017_559x8031D	TCACACCACTCTAGAAAGCTATGTC	for	0
C017_559x8031D	TCACACCACTCTAGAAAGCTATGTC	rev	0
C017_559x8031D	TCTACTTTTGCAGCAGCTCTGATCC	for	0
C017_559x8031D	TCTACTTTTGCAGCAGCTCTGATCC	rev	0
C017_559x8031D	TGAGTGAAGAATCTGTATCCTACAC	for	0
C017_559x8031D	TGAGTGAAGAATCTGTATCCTACAC	rev	0
C017_559x8031D	GTGTGACTGTGTATCCCACACTCAG	for	0
C017_559x8031D	GTGTGACTGTGTATCCCACACTCAG	rev	0
C017_559x8031D	GCCAGAAAAGCTGAGTTGCTGATTA	for	0
C017_559x8031D	GCCAGAAAAGCTGAGTTGCTGATTA	rev	0
C017_559x8031D	CTCCTACTAGAGCCTGTCTCTTCCT	for	0
C017_559x8031D	CTCCTACTAGAGCCTGTCTCTTCCT	rev	0
C017_559x8031D	AGACTGAGCAAGACACTATGCAAAG	for	0
C017_559x8031D	AGACTGAGCAAGACACTATGCAAAG	rev	0
C017_559x8031D	TAAGATAGTAAGACTGCTGATCTTG	for	0
C017_559x8031D	TAAGATAGTAAGACTGCTGATCTTG	rev	0
C017_559x8031D	TCTTGGACAAGTCACAGAAGCTCTT	for	0
C017_559x8031D	TCTTGGACAAGTCACAGAAGCTCTT	rev	0
C017_559x8031D	TAGTATTCAGCCGTCTTCCTGGATT	for	0
C017_559x8031D	TAGTATTCAGCCGTCTTCCTGGATT	rev	0
C017_559x8031D	TTTACCGACCTCGGGCTCCAGTTCT	for	0
C017_559x8031D	TTTACCGACCTCGGGCTCCAGTTCT	rev	0
C017_559x8031D	GGAGAGCTCCGCAATGGCTCGGGTG	for	0
C017_559x8031D	GGAGAGCTCCGCAATGGCTCGGGTG	rev	0
C017_559x8031D	AGCTACAGCAGTGGCCGCCACTGCC	for	0
C017_559x8031D	AGCTACAGCAGTGGCCGCCACTGCC	rev	0
C017_559x8031D	GACCCCGAACAGATCCAAAGACCCA	for	0
C017_559x8031D	GACCCCGAACAGATCCAAAGACCCA	rev	0
C017_559x8031D	CTGTGGTCCTGTTAAGGCCAGTCTT	for	0
C017_559x8031D	CTGTGGTCCTGTTAAGGCCAGTCTT	rev	0
C017_559x8031D	GGCTCCAACCCTACTGCAAGCCATC	for	0
C017_559x8031D	GGCTCCAACCCTACTGCAAGCCATC	rev	0
C017_559x8031D	CTTCTAATTACTGTTTTTCAAGTTA	for	0
C017_559x8031D	CTTCTAATTACTGTTTTTCAAGTTA	rev	0
C017_559x8031D	GGAACCCAACTCAGATCAAACTTGA	for	0
C017_559x8031D	GGAACCCAACTCAGATCAAACTTGA	rev	0
C017_559x8031D	AATCCTCACTGCTGTCATACTGTTC	for	0
C017_559x8031D	AATCCTCACTGCTGTCATACTGTTC	rev	0
C017_559x8031D	AGATATGAGCGATTGGCTAAAAACA	for	0
C017_559x8031D	AGATATGAGCGATTGGCTAAAAACA	rev	0
C017_559x8031D	CTGTGTCATCCATGTTGCCATCTCC	for	0
C017_559x8031D	CTGTGTCATCCATGTTGCCATCTCC	rev	0
C017_559x8031D	TTGGAAATCTTGGAAAAGCTTTGCA	for	0
C017_559x8031D	TTGGAAATCTTGGAAAAGCTTTGCA	rev	0
C017_559x8031D	TCCTGAACCTGGAGACTTCTTTGTC	for	0
C017_559x8031D	TCCTGAACCTGGAGACTTCTTTGTC	rev	0
C017_559x8031D	ATCATCTTTAAGGATCTTCCGAATT	for	0
C017_559x8031D	ATCATCTTTAAGGATCTTCCGAATT	rev	0
C017_559x8031D	TCATCAAAACAACTAAAAAGAAAAT	for	0
C017_559x8031D	TCATCAAAACAACTAAAAAGAAAAT	rev	0
C017_559x8031D	GACTTCTTCGCTCACTCCTGACTCC	for	0
C017_559x8031D	GACTTCTTCGCTCACTCCTGACTCC	rev	0
C017_559x8031D	ATGTCTGTATCTCGGCTTCTTAGAT	for	0
C017_559x8031D	ATGTCTGTATCTCGGCTTCTTAGAT	rev	0
C017_559x8031D	AAGGCAGCACTACATTTTCAGTCAC	for	0
C017_559x8031D	AAGGCAGCACTACATTTTCAGTCAC	rev	0
C017_559x8031D	TACTTCCTTGGTGTTTCTCTTTGAA	for	0
C017_559x8031D	TACTTCCTTGGTGTTTCTCTTTGAA	rev	0
C017_559x8031D	ATCAGAGGAAGACTCCCACTCCTGC	for	0
C017_559x8031D	ATCAGAGGAAGACTCCCACTCCTGC	rev	0
C017_559x8031D	TGTTTCTCCCTTCAAGTCTGGGGCT	for	0
C017_559x8031D	TGTTTCTCCCTTCAAGTCTGGGGCT	rev	0
C017_559x8031D	AAAATCTGACCCTGAAGTAGAATTT	for	0
C017_559x8031D	AAAATCTGACCCTGAAGTAGAATTT	rev	0
C017_559x8031D	CCCCAATCACTGCTTGCTTAGCTTT	for	0
C017_559x8031D	CCCCAATCACTGCTTGCTTAGCTTT	rev	0
C017_559x8031D	GGGTCTACATTTTTCTGAGCTGCGG	for	0
C017_559x8031D	GGGTCTACATTTTTCTGAGCTGCGG	rev	0
C017_559x8031D	TTTAAAAACTCTTTCTTTTCTGTAG	for	0
C017_559x8031D	TTTAAAAACTCTTTCTTTTCTGTAG	rev	0
C017_559x8031D	CAGATAGTGCTGCGTGAGAGTAAGT	for	0
C017_559x8031D	CAGATAGTGCTGCGTGAGAGTAAGT	rev	0
C017_559x8031D	CACAGTGCTCCCAAAGCATATAAGC	for	0
C017_559x8031D	CACAGTGCTCCCAAAGCATATAAGC	rev	0
C017_559x8031D	GGCCATGCATATCCATGCACATGCA	for	0
C017_559x8031D	GGCCATGCATATCCATGCACATGCA	rev	0
C017_559x8031D	ATACATGTAGGGCTGCAAGGTGATT	for	0
C017_559x8031D	ATACATGTAGGGCTGCAAGGTGATT	rev	0
C017_559x8031D	GGCACTAGCATTTATTAGCTCAATG	for	0
C017_559x8031D	GGCACTAGCATTTATTAGCTCAATG	rev	0
C017_559x8031D	GTGTAATAAATATTTTAAACAATTT	for	0
C017_559x8031D	GTGTAATAAATATTTTAAACAATTT	rev	0
C017_559x8031D	AATTTAAGTGGGTAAAGTATATTAA	for	0
C017_559x8031D	AATTTAAGTGGGTAAAGTATATTAA	rev	0
C017_559x8031D	AATTCCTTAAATGTACTTTTGCTTT	for	0
C017_559x8031D	AATTCCTTAAATGTACTTTTGCTTT	rev	0
C017_559x8031D	AAATATTTAGGACTGACCATATTAC	for	0
C017_559x8031D	AAATATTTAGGACTGACCATATTAC	rev	0
C017_559x8031D	TGAGGAATCTGACTATAATCTTTAT	for	0
C017_559x8031D	TGAGGAATCTGACTATAATCTTTAT	rev	0
C017_559x8031D	AAAATATTAAAGGGACACATCTATA	for	0
C017_559x8031D	AAAATATTAAAGGGACACATCTATA	rev	0
C017_559x8031D	GCCCAAAAACTACATATAGGCACTA	for	0
C017_559x8031D	GCCCAAAAACTACATATAGGCACTA	rev	0
C017_559x8031D	GAACAACGAAAGAACTTCATCACTC	for	0
C017_559x8031D	GAACAACGAAAGAACTTCATCACTC	rev	0
C017_559x8031D	CATCCATGAAGAACAAACTGGGGAC	for	0
C017_559x8031D	CATCCATGAAGAACAAACTGGGGAC	rev	0
C017_559x8031D	TGTTTTGAGAAATGGACTTTAACCT	for	0
C017_559x8031D	TGTTTTGAGAAATGGACTTTAACCT	rev	0
C017_559x8031D	TCTGCTTCAGAGTGCAAAGAGAAAC	for	0
C017_559x8031D	TCTGCTTCAGAGTGCAAAGAGAAAC	rev	0
C017_559x8031D	AATTATTTTTAAATAGTGCTTTTAC	for	0
C017_559x8031D	AATTATTTTTAAATAGTGCTTTTAC	rev	0
C017_559x8031D	CACAAAACACTGACCACGGGAGGCA	for	0
C017_559x8031D	CACAAAACACTGACCACGGGAGGCA	rev	0
C017_559x8031D	ACAAGTACATGAGTAGCAGATAAGA	for	0
C017_559x8031D	ACAAGTACATGAGTAGCAGATAAGA	rev	0
C017_559x8031D	TAGCAACCACAATAAATCACCCCCA	for	0
C017_559x8031D	TAGCAACCACAATAAATCACCCCCA	rev	0
C017_559x8031D	AGGTTGGCCTTACACTCACGCTATG	for	0
C017_559x8031D	AGGTTGGCCTTACACTCACGCTATG	rev	0
C017_559x8031D	AACTTCTGGTTCTCATCTGTCTCCC	for	0
C017_559x8031D	AACTTCTGGTTCTCATCTGTCTCCC	rev	0
C017_559x8031D	TGTATCAACTCAATCACATATCCAT	for	0
C017_559x8031D	TGTATCAACTCAATCACATATCCAT	rev	0
C017_559x8031D	TTAACAGTAGCACTTTGGATCATTT	for	0
C017_559x8031D	TTAACAGTAGCACTTTGGATCATTT	rev	0
C017_559x8031D	GTAAATAAAAAGTTAAACTGATAGC	for	0
C017_559x8031D	GTAAATAAAAAGTTAAACTGATAGC	rev	0
C017_559x8031D	CTTTTAGAAAACTGGCACACAAAAA	for	0
C017_559x8031D	CTTTTAGAAAACTGGCACACAAAAA	rev	0
C017_559x8031D	TAGGCAAGCACTCTACCTCTGAGCC	for	0
C017_559x8031D	TAGGCAAGCACTCTACCTCTGAGCC	rev	0
C017_559x8031D	TCAATAACAATGTGTAACTTACACA	for	0
C017_559x8031D	TCAATAACAATGTGTAACTTACACA	rev	0
C017_559x8031D	TCCATGTACAAGATAGTTATAGCAC	for	0
C017_559x8031D	TCCATGTACAAGATAGTTATAGCAC	rev	0
C017_559x8031D	TCATGCACAAATTATAGTCTTTAGT	for	0
C017_559x8031D	TCATGCACAAATTATAGTCTTTAGT	rev	0
C017_559x8031D	ACATCTTTGGTTAAATGATTAACTA	for	0
C017_559x8031D	ACATCTTTGGTTAAATGATTAACTA	rev	0
C017_559x8031D	CCTCAGTGTTTGGAGTATAGGTGTG	for	0
C017_559x8031D	CCTCAGTGTTTGGAGTATAGGTGTG	rev	0
C017_559x8031D	TCTTCGCAGATATACAAGTCCACCA	for	0
C017_559x8031D	TCTTCGCAGATATACAAGTCCACCA	rev	0
C017_559x8031D	AATAACAGCCAGAAGCAGTCCCAAC	for	0
C017_559x8031D	AATAACAGCCAGAAGCAGTCCCAAC	rev	0
C017_559x8031D	AAAAAATATCCTATTGGTAAATGCA	for	0
C017_559x8031D	AAAAAATATCCTATTGGTAAATGCA	rev	0
C017_559x8031D	AGCTTTAACAAGGCGACGGAACTTG	for	0
C017_559x8031D	AGCTTTAACAAGGCGACGGAACTTG	rev	0
C017_559x8031D	CCAATTCTCATTCGGGCTCCCTGCT	for	0
C017_559x8031D	CCAATTCTCATTCGGGCTCCCTGCT	rev	0
C017_559x8031D	TTAAAACCAACTCATAAGTGAATGC	for	0
C017_559x8031D	TTAAAACCAACTCATAAGTGAATGC	rev	0
C017_559x8031D	AGGCTTTGTTTTCTTCCTTTGTAAA	for	0
C017_559x8031D	AGGCTTTGTTTTCTTCCTTTGTAAA	rev	0
C017_559x8031D	GCCCAAGCATGGCGACTTCTCATTT	for	0
C017_559x8031D	GCCCAAGCATGGCGACTTCTCATTT	rev	0
C017_559x8031D	TTATTTAAGCTGCATTGTCTCTTAA	for	0
C017_559x8031D	TTATTTAAGCTGCATTGTCTCTTAA	rev	0
C017_559x8031D	TTTTTACCCTATAAGGTGGTATGAG	for	0
C017_559x8031D	TTTTTACCCTATAAGGTGGTATGAG	rev	0
C017_559x8031D	GTCATTGGCCATGTAGGTTATGCTT	for	0
C017_559x8031D	GTCATTGGCCATGTAGGTTATGCTT	rev	0
C017_559x8031D	TATTTGGAATTGTCATTAGCTCCCT	for	0
C017_559x8031D	TATTTGGAATTGTCATTAGCTCCCT	rev	0
C017_559x8031D	GCTAAAGACTACTACCTCCTTACAC	for	0
C017_559x8031D	GCTAAAGACTACTACCTCCTTACAC	rev	0
C017_559x8031D	TAATCCTTAATCCTTAGGATCTGTC	for	0
C017_559x8031D	TAATCCTTAATCCTTAGGATCTGTC	rev	0
C017_559x8031D	CTTCTGTGTGTGTGAGCGCGGAGGC	for	0
C017_559x8031D	CTTCTGTGTGTGTGAGCGCGGAGGC	rev	0
C017_559x8031D	CAATACCGTGTTTCTGACTGTTACT	for	0
C017_559x8031D	CAATACCGTGTTTCTGACTGTTACT	rev	0
C017_559x8031D	ACTGCTCCACTGGCTCTGCCTTGGG	for	0
C017_559x8031D	ACTGCTCCACTGGCTCTGCCTTGGG	rev	0
C017_559x8031D	TATTGTTTTTCATCCTCATCTCATC	for	0
C017_559x8031D	TATTGTTTTTCATCCTCATCTCATC	rev	0
C017_559x8031D	AGGCAATAGAGGTCATTTCACCGGG	for	0
C017_559x8031D	AGGCAATAGAGGTCATTTCACCGGG	rev	0
C017_559x8031D	CAAGTAATGAGCCAGAAAATGTGAT	for	0
C017_559x8031D	CAAGTAATGAGCCAGAAAATGTGAT	rev	0
C017_559x8031D	AAATGTGATGACATCAGTTCAGAAC	for	0
C017_559x8031D	AAATGTGATGACATCAGTTCAGAAC	rev	0
C017_559x8031D	TCTGCTATGTTTTTGGAGCGTCAGA	for	0
C017_559x8031D	TCTGCTATGTTTTTGGAGCGTCAGA	rev	0
C017_559x8031D	GTTTGTGTTTATCGCACTAGGACGA	for	0
C017_559x8031D	GTTTGTGTTTATCGCACTAGGACGA	rev	0
C017_559x8031D	TATCGCATGTCCTTGTTCACTGGGA	for	0
C017_559x8031D	TATCGCATGTCCTTGTTCACTGGGA	rev	0
C017_559x8031D	ATCTTCTATGATCATTGATGCTCAT	for	0
C017_559x8031D	ATCTTCTATGATCATTGATGCTCAT	rev	0
C017_559x8031D	GTAAAACTGCTCAGTCTATTGCTTC	for	0
C017_559x8031D	GTAAAACTGCTCAGTCTATTGCTTC	rev	0
C017_559x8031D	AGTTAAAGTTCATGTGCACTGACAC	for	0
C017_559x8031D	AGTTAAAGTTCATGTGCACTGACAC	rev	0
C017_559x8031D	GCTAATATGGCAAATCATTTTTATT	for	0
C017_559x8031D	GCTAATATGGCAAATCATTTTTATT	rev	0
C017_559x8031D	CCTTGCAAGATAGCTGTGGTATGTG	for	0
C017_559x8031D	CCTTGCAAGATAGCTGTGGTATGTG	rev	0
C017_559x8031D	TGTGTCTTGGGGTCCAGCAATGATT	for	0
C017_559x8031D	TGTGTCTTGGGGTCCAGCAATGATT	rev	0
C017_559x8031D	TCCTCTGTTGCAGGATGTCGAGACA	for	0
C017_559x8031D	TCCTCTGTTGCAGGATGTCGAGACA	rev	0
C017_559x8031D	GTGCCTTTGAACGTGAGAAGGGATT	for	0
C017_559x8031D	GTGCCTTTGAACGTGAGAAGGGATT	rev	0
C017_559x8031D	ATTCACCATGTGTTCTGCATTAGGA	for	0
C017_559x8031D	ATTCACCATGTGTTCTGCATTAGGA	rev	0
C017_559x8031D	GGAAGAAGATCATCAACTTGACAGA	for	0
C017_559x8031D	GGAAGAAGATCATCAACTTGACAGA	rev	0
C017_559x8031D	ATATTTGAGCCTGTCTCGAAACAAC	for	0
C017_559x8031D	ATATTTGAGCCTGTCTCGAAACAAC	rev	0
C017_559x8031D	ATGTACTTGGACTACAGCCCTAGGT	for	0
C017_559x8031D	ATGTACTTGGACTACAGCCCTAGGT	rev	0
C017_559x8031D	TTCGGCCAAACATCTGCAGAATCTA	for	0
C017_559x8031D	TTCGGCCAAACATCTGCAGAATCTA	rev	0
C017_559x8031D	CTAGATCTGAGCTACAACAAGTTTA	for	0
C017_559x8031D	CTAGATCTGAGCTACAACAAGTTTA	rev	0
C017_559x8031D	CCAGCAGCCACTCTTCTGGGCTCGC	for	0
C017_559x8031D	CCAGCAGCCACTCTTCTGGGCTCGC	rev	0
C017_559x8031D	GAACAACAGTCACCTGAACACTGAG	for	0
C017_559x8031D	GAACAACAGTCACCTGAACACTGAG	rev	0
C017_559x8031D	TTGAAACTTTCCGTCTTGAAAGGAA	for	0
C017_559x8031D	TTGAAACTTTCCGTCTTGAAAGGAA	rev	0
C017_559x8031D	CTGCAGCCTGTGTAGTATGCTCCAG	for	0
C017_559x8031D	CTGCAGCCTGTGTAGTATGCTCCAG	rev	0
C017_559x8031D	CGAAGGTCCTCCCGAGGCCCGGCAT	for	0
C017_559x8031D	CGAAGGTCCTCCCGAGGCCCGGCAT	rev	0
C017_559x8031D	TACCTGTTCCCCGCTCAGACTGCTA	for	0
C017_559x8031D	TACCTGTTCCCCGCTCAGACTGCTA	rev	0
C017_559x8031D	CAGAGACCATCATACTAAACAGAAT	for	0
C017_559x8031D	CAGAGACCATCATACTAAACAGAAT	rev	0
C017_559x8031D	GCCAACAAGTGCTCGTGCCCTGAGC	for	0
C017_559x8031D	GCCAACAAGTGCTCGTGCCCTGAGC	rev	0
C017_559x8031D	TGTTCCAAGCATTAAATTCTGCTTG	for	0
C017_559x8031D	TGTTCCAAGCATTAAATTCTGCTTG	rev	0
C017_559x8031D	GAACAAGGCTCCAAGGTAAAGTAAG	for	0
C017_559x8031D	GAACAAGGCTCCAAGGTAAAGTAAG	rev	0
C017_559x8031D	ATTTCTCTTATGATATTGATCAGAT	for	0
C017_559x8031D	ATTTCTCTTATGATATTGATCAGAT	rev	0
C017_559x8031D	TGGCTATAAATTCTAAGTGGCATGA	for	0
C017_559x8031D	TGGCTATAAATTCTAAGTGGCATGA	rev	0
C017_559x8031D	TTAACAGAGTAGGAGAAGGTGTATA	for	0
C017_559x8031D	TTAACAGAGTAGGAGAAGGTGTATA	rev	0
C017_559x8031D	GGGGTACCTAAACGGAGTCAGGTGA	for	0
C017_559x8031D	GGGGTACCTAAACGGAGTCAGGTGA	rev	0
C017_559x8031D	CTGGTTCAAGCCTTAGTGACCAAAG	for	0
C017_559x8031D	CTGGTTCAAGCCTTAGTGACCAAAG	rev	0
C017_559x8031D	TGGTTTTGTCTGGGTCCAGTGTAAA	for	0
C017_559x8031D	TGGTTTTGTCTGGGTCCAGTGTAAA	rev	0
C017_559x8031D	TGCTTAGCAGGCGTGAAAGGCAAGT	for	0
C017_559x8031D	TGCTTAGCAGGCGTGAAAGGCAAGT	rev	0
C017_559x8031D	CCCGAATGCTCTATTAGGAGTGAAG	for	0
C017_559x8031D	CCCGAATGCTCTATTAGGAGTGAAG	rev	0
C017_559x8031D	CACTCCGGTTCATAGGAACTGCAGA	for	0
C017_559x8031D	CACTCCGGTTCATAGGAACTGCAGA	rev	0
C017_559x8031D	TAGATAGGAAATGAGAAAAGACCAA	for	0
C017_559x8031D	TAGATAGGAAATGAGAAAAGACCAA	rev	0
C017_559x8031D	AGATTTGGTTCCAAAATTGAGAGAT	for	0
C017_559x8031D	AGATTTGGTTCCAAAATTGAGAGAT	rev	0
C017_559x8031D	TGCTTCTAAAAATAGAGTTGCCATG	for	0
C017_559x8031D	TGCTTCTAAAAATAGAGTTGCCATG	rev	0
C017_559x8031D	AGAAGCAAGTACGTGTACTGTAACA	for	0
C017_559x8031D	AGAAGCAAGTACGTGTACTGTAACA	rev	0
C017_559x8031D	GAAAAATATTACCACTACGTTTCTA	for	0
C017_559x8031D	GAAAAATATTACCACTACGTTTCTA	rev	0
C017_559x8031D	GGTGTCATTGTCGTCGTCGTCATCA	for	0
C017_559x8031D	GGTGTCATTGTCGTCGTCGTCATCA	rev	0
C017_559x8031D	CATGCTGGTGGTGATGAGAATATTT	for	0
C017_559x8031D	CATGCTGGTGGTGATGAGAATATTT	rev	0
C017_559x8031D	GACTCTGCGCCACGCAGCGCCAGCT	for	0
C017_559x8031D	GACTCTGCGCCACGCAGCGCCAGCT	rev	0
C017_559x8031D	ATCCGACTCCTGATCAGCCATCTTG	for	0
C017_559x8031D	ATCCGACTCCTGATCAGCCATCTTG	rev	0
C017_559x8031D	TTTATTTTTAATTTTTTTGTTTTGT	for	0
C017_559x8031D	TTTATTTTTAATTTTTTTGTTTTGT	rev	0
C017_559x8031D	TTTGCCATGCCCAGAGTGATGCTTA	for	0
C017_559x8031D	TTTGCCATGCCCAGAGTGATGCTTA	rev	0
C017_559x8031D	TCTGCAGATTTCTTACGGTGCAGGT	for	0
C017_559x8031D	TCTGCAGATTTCTTACGGTGCAGGT	rev	0
C017_559x8031D	ATCTTGTAGGGCCACACTAACGCCA	for	0
C017_559x8031D	ATCTTGTAGGGCCACACTAACGCCA	rev	0
C017_559x8031D	GGTGTACAGTGCTAATTCAAATGAC	for	0
C017_559x8031D	GGTGTACAGTGCTAATTCAAATGAC	rev	0
C017_559x8031D	CAACATCAGAAGCTCTGAGGCCATC	for	0
C017_559x8031D	CAACATCAGAAGCTCTGAGGCCATC	rev	0
C017_559x8031D	AAGTACAACTTGGAATACTCTTAGT	for	0
C017_559x8031D	AAGTACAACTTGGAATACTCTTAGT	rev	0
C017_559x8031D	TTCAGAAGCAAAGTTGTGTTACTAA	for	0
C017_559x8031D	TTCAGAAGCAAAGTTGTGTTACTAA	rev	0
C017_559x8031D	TGTAAAAATGAAAATAGTGTTTTGT	for	0
C017_559x8031D	TGTAAAAATGAAAATAGTGTTTTGT	rev	0
C017_559x8031D	TTTTTTCTGTTATTACTTTCTATCA	for	0
C017_559x8031D	TTTTTTCTGTTATTACTTTCTATCA	rev	0
C017_559x8031D	GATCAGGAGGTACTGAACGGCAACA	for	0
C017_559x8031D	GATCAGGAGGTACTGAACGGCAACA	rev	0
C017_559x8031D	CTTTTCACCTTTCTCATTATGGTTG	for	0
C017_559x8031D	CTTTTCACCTTTCTCATTATGGTTG	rev	0
C017_559x8031D	ACCTTTAATTGGTTCCAAAGACTCC	for	0
C017_559x8031D	ACCTTTAATTGGTTCCAAAGACTCC	rev	0
C017_559x8031D	TGGTTGCAGGAATAAGACCTTTAAC	for	0
C017_559x8031D	TGGTTGCAGGAATAAGACCTTTAAC	rev	0
C017_559x8031D	TGGAATCTTCAATTTGTCCCCATTG	for	0
C017_559x8031D	TGGAATCTTCAATTTGTCCCCATTG	rev	0
C017_559x8031D	CAGAGCTGGGGTTCACCTTTCTGTC	for	0
C017_559x8031D	CAGAGCTGGGGTTCACCTTTCTGTC	rev	0
C017_559x8031D	TGCTTCCGGCTTTCCATTAACAGAA	for	0
C017_559x8031D	TGCTTCCGGCTTTCCATTAACAGAA	rev	0
C017_559x8031D	GTGCATGGATCGGTCCCACTACATA	for	0
C017_559x8031D	GTGCATGGATCGGTCCCACTACATA	rev	0
C017_559x8031D	AAACTTGTACATCGTGTTTCTTTGA	for	0
C017_559x8031D	AAACTTGTACATCGTGTTTCTTTGA	rev	0
C017_559x8031D	GCTGCTTATTTTTGATCCATTATCA	for	0
C017_559x8031D	GCTGCTTATTTTTGATCCATTATCA	rev	0
C017_559x8031D	GACACACTTCTGCGTTCTGCATTTC	for	0
C017_559x8031D	GACACACTTCTGCGTTCTGCATTTC	rev	0
C017_559x8031D	GTTTTTCAATGTCGAAACAACCTGG	for	0
C017_559x8031D	GTTTTTCAATGTCGAAACAACCTGG	rev	0
C017_559x8031D	ACAGAAGGGTTGTTAGCACTTTGGG	for	0
C017_559x8031D	ACAGAAGGGTTGTTAGCACTTTGGG	rev	0
C017_559x8031D	AATAGTGCAAGTATTTAAGACAGTA	for	0
C017_559x8031D	AATAGTGCAAGTATTTAAGACAGTA	rev	0
C017_559x8031D	AGAAGGTACTGGAATTTCCCCTTGA	for	0
C017_559x8031D	AGAAGGTACTGGAATTTCCCCTTGA	rev	0
C017_559x8031D	GTAAGGATTTCTTCAGGGTTAACTT	for	0
C017_559x8031D	GTAAGGATTTCTTCAGGGTTAACTT	rev	0
C017_559x8031D	CATCTTATGCTGGGTCATAATCTGT	for	0
C017_559x8031D	CATCTTATGCTGGGTCATAATCTGT	rev	0
C017_559x8031D	GACTGGCACTGTCGGAGGTATTTCA	for	0
C017_559x8031D	GACTGGCACTGTCGGAGGTATTTCA	rev	0
C017_559x8031D	CTCTTCATTCAGTTACTTCTCGATC	for	0
C017_559x8031D	CTCTTCATTCAGTTACTTCTCGATC	rev	0
C017_559x8031D	GAGCAGTAGAAGATCCATGCGGCAC	for	0
C017_559x8031D	GAGCAGTAGAAGATCCATGCGGCAC	rev	0
C017_559x8031D	CGCGCCTTTTACGTGGTCTGAATGG	for	0
C017_559x8031D	CGCGCCTTTTACGTGGTCTGAATGG	rev	0
C017_559x8031D	CACACGTTTATTCTGAAACTTAACA	for	0
C017_559x8031D	CACACGTTTATTCTGAAACTTAACA	rev	0
C017_559x8031D	TTGAAAAGGCTGTTAGTGACCAAAG	for	0
C017_559x8031D	TTGAAAAGGCTGTTAGTGACCAAAG	rev	0
C017_559x8031D	CCAAAGGGATATCTGTAAAGACTGT	for	0
C017_559x8031D	CCAAAGGGATATCTGTAAAGACTGT	rev	0
C017_559x8031D	GTGTGTAATGCTTATCATATACCGG	for	0
C017_559x8031D	GTGTGTAATGCTTATCATATACCGG	rev	0
C017_559x8031D	ACCCAGGAATGGCAATCAGGAGGTT	for	0
C017_559x8031D	ACCCAGGAATGGCAATCAGGAGGTT	rev	0
C017_559x8031D	TGAAGGAGGGGAGATTGGAGTTGGG	for	0
C017_559x8031D	TGAAGGAGGGGAGATTGGAGTTGGG	rev	0
C017_559x8031D	ATAAGTAAAAAATAAATAATAAAAA	for	0
C017_559x8031D	ATAAGTAAAAAATAAATAATAAAAA	rev	0
C017_559x8031D	CAAATATACATGAATAAGTAAAAAA	for	0
C017_559x8031D	CAAATATACATGAATAAGTAAAAAA	rev	0
C017_559x8031D	AGTATCTCTTATTTGCTTGTCGCAA	for	0
C017_559x8031D	AGTATCTCTTATTTGCTTGTCGCAA	rev	0
C017_559x8031D	CAACAGAATGTCTAGAGTTCAATCT	for	0
C017_559x8031D	CAACAGAATGTCTAGAGTTCAATCT	rev	0
C017_559x8031D	AGCAAGAGGAACAAGAGTAATATAG	for	0
C017_559x8031D	AGCAAGAGGAACAAGAGTAATATAG	rev	0
C017_559x8031D	CATAGTTAGGAATAAAGTGGCCTTC	for	0
C017_559x8031D	CATAGTTAGGAATAAAGTGGCCTTC	rev	0
C017_559x8031D	GTCACAACCAAGATGTTTTCAATGG	for	0
C017_559x8031D	GTCACAACCAAGATGTTTTCAATGG	rev	0
C017_559x8031D	TTAAGAACAAAGTTTCTGCTATAAT	for	0
C017_559x8031D	TTAAGAACAAAGTTTCTGCTATAAT	rev	0
C017_559x8031D	TTATTAAGGAAGAATTATAGGTAGA	for	0
C017_559x8031D	TTATTAAGGAAGAATTATAGGTAGA	rev	0
C017_559x8031D	ATAAACATTCTTCAGTTTCTGGTGA	for	0
C017_559x8031D	ATAAACATTCTTCAGTTTCTGGTGA	rev	0
C017_559x8031D	TGGCATGAAGCTGACTAAAAAGGCA	for	0
C017_559x8031D	TGGCATGAAGCTGACTAAAAAGGCA	rev	0
C017_559x8031D	TGGCATGTTTTTTTTCATTGTATTT	for	0
C017_559x8031D	TGGCATGTTTTTTTTCATTGTATTT	rev	0
C017_559x8031D	AGAGCGGAGAGGAAAGAAGAATAGA	for	0
C017_559x8031D	AGAGCGGAGAGGAAAGAAGAATAGA	rev	0
C017_559x8031D	TAGACAATCCTTGTGAACAGGTCAC	for	0
C017_559x8031D	TAGACAATCCTTGTGAACAGGTCAC	rev	0
C017_559x8031D	CTACCATTGTAGACTAAGGAGAAGT	for	0
C017_559x8031D	CTACCATTGTAGACTAAGGAGAAGT	rev	0
C017_559x8031D	TCGTGAGCAGACCTTTGCCAAGTGA	for	0
C017_559x8031D	TCGTGAGCAGACCTTTGCCAAGTGA	rev	0
C017_559x8031D	GAAAATCCACTGTGGTGTTTATTGG	for	0
C017_559x8031D	GAAAATCCACTGTGGTGTTTATTGG	rev	0
C017_559x8031D	CGTGATAAGGAGTGAGCCATCGTCA	for	0
C017_559x8031D	CGTGATAAGGAGTGAGCCATCGTCA	rev	0
C017_559x8031D	AGTGGCTTCTAAGATCATCTGGGCT	for	0
C017_559x8031D	AGTGGCTTCTAAGATCATCTGGGCT	rev	0
C017_559x8031D	ATTGATGAATTTTTTTTATGAGGCC	for	0
C017_559x8031D	ATTGATGAATTTTTTTTATGAGGCC	rev	0
C017_559x8031D	ATGTATTTCCGAAACCATTATAGTT	for	0
C017_559x8031D	ATGTATTTCCGAAACCATTATAGTT	rev	0
C017_559x8031D	GTTTGTTAATATAAAGAAAAAATAC	for	0
C017_559x8031D	GTTTGTTAATATAAAGAAAAAATAC	rev	0
C017_559x8031D	CTTTTGCAATAATAATTGATGAAAA	for	0
C017_559x8031D	CTTTTGCAATAATAATTGATGAAAA	rev	0
C017_559x8031D	ACGCCCATCGACTGTTTCAAGCATA	for	0
C017_559x8031D	ACGCCCATCGACTGTTTCAAGCATA	rev	0
C017_559x8031D	GACAGTTAGCCATAGGGTACGGGAC	for	0
C017_559x8031D	GACAGTTAGCCATAGGGTACGGGAC	rev	0
C017_559x8031D	GAGCGCTCGCAGCAGCCTTTCAAAT	for	0
C017_559x8031D	GAGCGCTCGCAGCAGCCTTTCAAAT	rev	0
C017_559x8031D	GTTCTAGAAACTTCTCGGCATCTGA	for	0
C017_559x8031D	GTTCTAGAAACTTCTCGGCATCTGA	rev	0
C017_559x8031D	CCTTCTGGATCTTCTGGGATTCCTT	for	0
C017_559x8031D	CCTTCTGGATCTTCTGGGATTCCTT	rev	0
C017_559x8031D	TCTGCTGTCTGCGTAGCCATCGCTG	for	0
C017_559x8031D	TCTGCTGTCTGCGTAGCCATCGCTG	rev	0
C017_559x8031D	ATATGCGCTTCCAAAGTGCGAGTTG	for	0
C017_559x8031D	ATATGCGCTTCCAAAGTGCGAGTTG	rev	0
C017_559x8031D	GTCCTCAGTCTCGAGAGTGGTGAAC	for	0
C017_559x8031D	GTCCTCAGTCTCGAGAGTGGTGAAC	rev	0
C017_559x8031D	TGGGACCAATAAGAAAAAAGTGTTG	for	0
C017_559x8031D	TGGGACCAATAAGAAAAAAGTGTTG	rev	0
C017_559x8031D	CAACTCCGTTCTTTTTTTATATGCC	for	0
C017_559x8031D	CAACTCCGTTCTTTTTTTATATGCC	rev	0
C017_559x8031D	ATGCTATAAATAAGAGAAACAAATT	for	0
C017_559x8031D	ATGCTATAAATAAGAGAAACAAATT	rev	0
C017_559x8031D	ATTATTTAAAAATATCTGTGTTACT	for	0
C017_559x8031D	ATTATTTAAAAATATCTGTGTTACT	rev	0
C017_559x8031D	GCCAGAGAGCTATAGTATTTGTGCC	for	0
C017_559x8031D	GCCAGAGAGCTATAGTATTTGTGCC	rev	0
C017_559x8031D	GTTGTTTTTCTGATGTATACAGTAG	for	0
C017_559x8031D	GTTGTTTTTCTGATGTATACAGTAG	rev	0
C017_559x8031D	CCAAAACAATGAGTAAATTCTTGAA	for	0
C017_559x8031D	CCAAAACAATGAGTAAATTCTTGAA	rev	0
C017_559x8031D	TAAAAATTAGTGTACATAATGCAGT	for	0
C017_559x8031D	TAAAAATTAGTGTACATAATGCAGT	rev	0
C017_559x8031D	GGTTCTTTCACAAGCCTGTAGAGGT	for	0
C017_559x8031D	GGTTCTTTCACAAGCCTGTAGAGGT	rev	0
C017_559x8031D	CCTTGCTCATATTCTGTCCTTACCT	for	0
C017_559x8031D	CCTTGCTCATATTCTGTCCTTACCT	rev	0
C017_559x8031D	AGTGGTTCTGGTTACCATGGTTGTA	for	0
C017_559x8031D	AGTGGTTCTGGTTACCATGGTTGTA	rev	0
C017_559x8031D	ATTACCAGTTGTTCCACTGTAAAAA	for	0
C017_559x8031D	ATTACCAGTTGTTCCACTGTAAAAA	rev	0
C017_559x8031D	GTAGAAAGAAAAGTGGGATCCATGT	for	0
C017_559x8031D	GTAGAAAGAAAAGTGGGATCCATGT	rev	0
C017_559x8031D	TTTTACAAATAACATTTCATCTTAC	for	0
C017_559x8031D	TTTTACAAATAACATTTCATCTTAC	rev	0
C017_559x8031D	TTATGGCTAATAAAAGCCATGCAAA	for	0
C017_559x8031D	TTATGGCTAATAAAAGCCATGCAAA	rev	0
C017_559x8031D	AGCCGCATTTTATAAAATGTAGGCT	for	0
C017_559x8031D	AGCCGCATTTTATAAAATGTAGGCT	rev	0
C017_559x8031D	AACAGAGTATTAGTCACATTGTGAA	for	0
C017_559x8031D	AACAGAGTATTAGTCACATTGTGAA	rev	0
C017_559x8031D	ATATGTGACCTTATTTTTTTCTGAG	for	0
C017_559x8031D	ATATGTGACCTTATTTTTTTCTGAG	rev	0
C017_559x8031D	ACGACAGTGTGAATTTCTGCTGCTT	for	0
C017_559x8031D	ACGACAGTGTGAATTTCTGCTGCTT	rev	0
C017_559x8031D	TGAGAGTAAAGTGCACTTATCTACA	for	0
C017_559x8031D	TGAGAGTAAAGTGCACTTATCTACA	rev	0
C017_559x8031D	GTCAGTTGAGCCATTTCAAAGTGAT	for	0
C017_559x8031D	GTCAGTTGAGCCATTTCAAAGTGAT	rev	0
C017_559x8031D	AGATGAGCCTCTCAAAATTATCACC	for	0
C017_559x8031D	AGATGAGCCTCTCAAAATTATCACC	rev	0
C017_559x8031D	GTAAATTTTGTATCTTACCATTTTT	for	0
C017_559x8031D	GTAAATTTTGTATCTTACCATTTTT	rev	0
C017_559x8031D	TTGATACAAATGCTTATTACATCTT	for	0
C017_559x8031D	TTGATACAAATGCTTATTACATCTT	rev	0
C017_559x8031D	TATACTTTGTATGCATCCTGTTTAC	for	0
C017_559x8031D	TATACTTTGTATGCATCCTGTTTAC	rev	0
C017_559x8031D	TGGCTGTCACATAAATTCTTTGGAG	for	0
C017_559x8031D	TGGCTGTCACATAAATTCTTTGGAG	rev	0
C017_559x8031D	AAGACCTTACCATAAAATAAACAAG	for	0
C017_559x8031D	AAGACCTTACCATAAAATAAACAAG	rev	0
C017_559x8031D	GAACATATTAGCTTTATGGGTATTT	for	0
C017_559x8031D	GAACATATTAGCTTTATGGGTATTT	rev	0
C017_559x8031D	AACTATCGGAGAAGTGGTTGGGTTT	for	0
C017_559x8031D	AACTATCGGAGAAGTGGTTGGGTTT	rev	0
C017_559x8031D	CATTCTGTGGCCTTGTGTCTGGCAA	for	0
C017_559x8031D	CATTCTGTGGCCTTGTGTCTGGCAA	rev	0
C017_559x8031D	GTGTCTGGCAAGTCTGAACTCCTGT	for	0
C017_559x8031D	GTGTCTGGCAAGTCTGAACTCCTGT	rev	0
C017_559x8031D	ATTTGCAGTACCCCATCAAGACAGT	for	0
C017_559x8031D	ATTTGCAGTACCCCATCAAGACAGT	rev	0
C017_559x8031D	GTAGTAGTGATCGCAGTTTGCATTC	for	0
C017_559x8031D	GTAGTAGTGATCGCAGTTTGCATTC	rev	0
C017_559x8031D	GTGTTACAAAAATAGGGTAATTGTT	for	0
C017_559x8031D	GTGTTACAAAAATAGGGTAATTGTT	rev	0
C017_559x8031D	GTCCCAGGGCAGCTAGTTTTCTACA	for	0
C017_559x8031D	GTCCCAGGGCAGCTAGTTTTCTACA	rev	0
C017_559x8031D	TGCCTAGGAGAGAGATAGCTTTTCA	for	0
C017_559x8031D	TGCCTAGGAGAGAGATAGCTTTTCA	rev	0
C017_559x8031D	AGGTTATTACTGTATTTACTGAGCC	for	0
C017_559x8031D	AGGTTATTACTGTATTTACTGAGCC	rev	0
C017_559x8031D	ATCTGCACTTTTTCAGTTAAGTTAT	for	0
C017_559x8031D	ATCTGCACTTTTTCAGTTAAGTTAT	rev	0
C017_559x8031D	CTCGGGTATGTGTTTGTAAGCACTG	for	0
C017_559x8031D	CTCGGGTATGTGTTTGTAAGCACTG	rev	0
C017_559x8031D	CTTTCAGAAATCTTTGAATAAGAGA	for	0
C017_559x8031D	CTTTCAGAAATCTTTGAATAAGAGA	rev	0
C017_559x8031D	AGCAAGACATGCGGTTTTAGGGATA	for	0
C017_559x8031D	AGCAAGACATGCGGTTTTAGGGATA	rev	0
C017_559x8031D	AATAAGTGTTAATTTTTGTTTTCAA	for	0
C017_559x8031D	AATAAGTGTTAATTTTTGTTTTCAA	rev	0
C017_559x8031D	TAAAATATCTATTCCTACTATTTTT	for	0
C017_559x8031D	TAAAATATCTATTCCTACTATTTTT	rev	0
C017_559x8031D	ATTCTTCAACTTTCTCATCAGTACA	for	0
C017_559x8031D	ATTCTTCAACTTTCTCATCAGTACA	rev	0
C017_559x8031D	ATCAGTACATTTGAATTTTGCTCCA	for	0
C017_559x8031D	ATCAGTACATTTGAATTTTGCTCCA	rev	0
C017_559x8031D	CTGATCAACTTACTCATAATAAGGT	for	0
C017_559x8031D	CTGATCAACTTACTCATAATAAGGT	rev	0
C017_559x8031D	AAGTACAGAAATTCAAATGGAGCAA	for	0
C017_559x8031D	AAGTACAGAAATTCAAATGGAGCAA	rev	0
C017_559x8031D	AATGGAGCAATTGCAGACACAGGGA	for	0
C017_559x8031D	AATGGAGCAATTGCAGACACAGGGA	rev	0
C017_559x8031D	GGGAGATGTGGTGGAGGGGAAGACA	for	0
C017_559x8031D	GGGAGATGTGGTGGAGGGGAAGACA	rev	0
C017_559x8031D	AAGAAATTGAGTTTTAAAGCAATCC	for	0
C017_559x8031D	AAGAAATTGAGTTTTAAAGCAATCC	rev	0
C017_559x8031D	CTTTCAAATAATCCATTACAAATGG	for	0
C017_559x8031D	CTTTCAAATAATCCATTACAAATGG	rev	0
C017_559x8031D	TTCCTCAGATCTTTTATTTATCATT	for	0
C017_559x8031D	TTCCTCAGATCTTTTATTTATCATT	rev	0
C017_559x8031D	TGAATGATGGCAGTATATAAGTAAA	for	0
C017_559x8031D	TGAATGATGGCAGTATATAAGTAAA	rev	0
C017_559x8031D	ATATAAGTAAAGATAAATCATCTCA	for	0
C017_559x8031D	ATATAAGTAAAGATAAATCATCTCA	rev	0
C017_559x8031D	TTTATAAACTTGGTAAAATTTTAGT	for	0
C017_559x8031D	TTTATAAACTTGGTAAAATTTTAGT	rev	0
C017_559x8031D	CTCTGCACAGTTCAATTTTTATGCA	for	0
C017_559x8031D	CTCTGCACAGTTCAATTTTTATGCA	rev	0
C017_559x8031D	ATTTTTATGCAACCTTTTGGGTTAA	for	0
C017_559x8031D	ATTTTTATGCAACCTTTTGGGTTAA	rev	0
C017_559x8031D	CATGATTGAATAAGGTAAACTTTAT	for	0
C017_559x8031D	CATGATTGAATAAGGTAAACTTTAT	rev	0
C017_559x8031D	GCTCTAGCCAAGCGATGTTGGAAAG	for	0
C017_559x8031D	GCTCTAGCCAAGCGATGTTGGAAAG	rev	0
C017_559x8031D	GTTAGTAGTTTTTTCCCCCCTTTCC	for	0
C017_559x8031D	GTTAGTAGTTTTTTCCCCCCTTTCC	rev	0
C017_559x8031D	TGAGTAAATAGCGTGAGTATCCCAT	for	0
C017_559x8031D	TGAGTAAATAGCGTGAGTATCCCAT	rev	0
C017_559x8031D	TCAAGGATACTCCTTATCTGTCACA	for	0
C017_559x8031D	TCAAGGATACTCCTTATCTGTCACA	rev	0
C017_559x8031D	TTATCTGTCACACTTCACTCCTGAC	for	0
C017_559x8031D	TTATCTGTCACACTTCACTCCTGAC	rev	0
C017_559x8031D	AAGCATGCATCTTCCAGATGAGCCA	for	0
C017_559x8031D	AAGCATGCATCTTCCAGATGAGCCA	rev	0
C017_559x8031D	TTACCTGAAGGGGTGGAAGGATTCA	for	0
C017_559x8031D	TTACCTGAAGGGGTGGAAGGATTCA	rev	0
C017_559x8031D	GAAGGATTCAGACGGTGCCGGGATT	for	0
C017_559x8031D	GAAGGATTCAGACGGTGCCGGGATT	rev	0
C017_559x8031D	CACCTCAGTGAAGATGGTACCAGTC	for	0
C017_559x8031D	CACCTCAGTGAAGATGGTACCAGTC	rev	0
C017_559x8031D	TGAGATTGAAGTGTGTTTTTGTTGG	for	0
C017_559x8031D	TGAGATTGAAGTGTGTTTTTGTTGG	rev	0
C017_559x8031D	AGCACTGACATAACCATCATTTACA	for	0
C017_559x8031D	AGCACTGACATAACCATCATTTACA	rev	0
C017_559x8031D	TGAGATAGTTGATATCTAATTCTCT	for	0
C017_559x8031D	TGAGATAGTTGATATCTAATTCTCT	rev	0
C017_559x8031D	AGAGCAAGTGATTTCTCAGTATTAC	for	0
C017_559x8031D	AGAGCAAGTGATTTCTCAGTATTAC	rev	0
C017_559x8031D	GAAACTCCCAAAAAACATTTTCCAC	for	0
C017_559x8031D	GAAACTCCCAAAAAACATTTTCCAC	rev	0
C017_559x8031D	CACAACAGTAGACGATAAATAACTT	for	0
C017_559x8031D	CACAACAGTAGACGATAAATAACTT	rev	0
C017_559x8031D	CATGACAATGCATGGAGTTGACCAT	for	0
C017_559x8031D	CATGACAATGCATGGAGTTGACCAT	rev	0
C017_559x8031D	GTTTGTAGGTGGTAATGTGAACAAT	for	0
C017_559x8031D	GTTTGTAGGTGGTAATGTGAACAAT	rev	0
C017_559x8031D	ATATCATGCACCGTATGTGCACAAA	for	0
C017_559x8031D	ATATCATGCACCGTATGTGCACAAA	rev	0
C017_559x8031D	ATGTGCACAAAACCCCATAAACATT	for	0
C017_559x8031D	ATGTGCACAAAACCCCATAAACATT	rev	0
C017_559x8031D	TTCTCCAAGTGGCATTTGTAAGCAA	for	0
C017_559x8031D	TTCTCCAAGTGGCATTTGTAAGCAA	rev	0
C017_559x8031D	AAATCTTTACATTTACCATGTGGGT	for	0
C017_559x8031D	AAATCTTTACATTTACCATGTGGGT	rev	0
C017_559x8031D	GTATCTTCGGCTTGCCTGGAACTCA	for	0
C017_559x8031D	GTATCTTCGGCTTGCCTGGAACTCA	rev	0
C017_559x8031D	AAAAATTATGTGCGTGTCTGTGTGC	for	0
C017_559x8031D	AAAAATTATGTGCGTGTCTGTGTGC	rev	0
C017_559x8031D	AGGATGTTGTGAAGTAACTGATGTG	for	0
C017_559x8031D	AGGATGTTGTGAAGTAACTGATGTG	rev	0
C017_559x8031D	AAAGGTAAGTCTTACATGGTTGCAA	for	0
C017_559x8031D	AAAGGTAAGTCTTACATGGTTGCAA	rev	0
C017_559x8031D	TGGATTAAAACCGAGTAAATATTTA	for	0
C017_559x8031D	TGGATTAAAACCGAGTAAATATTTA	rev	0
C017_559x8031D	TGGCTCTTTCTGTGTCATGTGTACA	for	0
C017_559x8031D	TGGCTCTTTCTGTGTCATGTGTACA	rev	0
C017_559x8031D	CAGCATAATAGAGAGCATGATTTCT	for	0
C017_559x8031D	CAGCATAATAGAGAGCATGATTTCT	rev	0
C017_559x8031D	AGCATGATTTCTCGGCTTCCTGATC	for	0
C017_559x8031D	AGCATGATTTCTCGGCTTCCTGATC	rev	0
C017_559x8031D	CTGCTACCATGCCTCCCTGCCATGG	for	0
C017_559x8031D	CTGCTACCATGCCTCCCTGCCATGG	rev	0
C017_559x8031D	TGGTGCTTAATCACAGCAACAGAGA	for	0
C017_559x8031D	TGGTGCTTAATCACAGCAACAGAGA	rev	0
C017_559x8031D	TAAGCCATCCAAGCCCTCGGAAAGT	for	0
C017_559x8031D	TAAGCCATCCAAGCCCTCGGAAAGT	rev	0
C017_559x8031D	TAGAGATTGTCTTGAGTCTCACAAG	for	0
C017_559x8031D	TAGAGATTGTCTTGAGTCTCACAAG	rev	0
C017_559x8031D	GACCATGGGCACCTTAAGCATCAGA	for	0
C017_559x8031D	GACCATGGGCACCTTAAGCATCAGA	rev	0
C017_559x8031D	AAGTCTATGGAATCCAGGGAGAGGA	for	0
C017_559x8031D	AAGTCTATGGAATCCAGGGAGAGGA	rev	0
C017_559x8031D	AGGGAGAGGAATACAGTGGTCTGAA	for	0
C017_559x8031D	AGGGAGAGGAATACAGTGGTCTGAA	rev	0
C017_559x8031D	TAGACTCATGTAATTGAATAATTGT	for	0
C017_559x8031D	TAGACTCATGTAATTGAATAATTGT	rev	0
C017_559x8031D	CACTTTTGAGCATGGTTATTTATCA	for	0
C017_559x8031D	CACTTTTGAGCATGGTTATTTATCA	rev	0
C017_559x8031D	GAGTACACAATTAAACATGCAGGCA	for	0
C017_559x8031D	GAGTACACAATTAAACATGCAGGCA	rev	0
C017_559x8031D	ACATACAAAATAAAAATAATTTTCA	for	0
C017_559x8031D	ACATACAAAATAAAAATAATTTTCA	rev	0
C017_559x8031D	CCTTTATACATTTTTCTGACAAAAT	for	0
C017_559x8031D	CCTTTATACATTTTTCTGACAAAAT	rev	0
C017_559x8031D	TTGGGATCACATTGTAACACTGGAT	for	0
C017_559x8031D	TTGGGATCACATTGTAACACTGGAT	rev	0
C017_559x8031D	AGGTGTTAAAAAGGAAAAGATTACC	for	0
C017_559x8031D	AGGTGTTAAAAAGGAAAAGATTACC	rev	0
C017_559x8031D	TAAAATAATGAACTGTAAGCCTGTG	for	0
C017_559x8031D	TAAAATAATGAACTGTAAGCCTGTG	rev	0
C017_559x8031D	TTTAGCTAATATTTGGATCGAAAAG	for	0
C017_559x8031D	TTTAGCTAATATTTGGATCGAAAAG	rev	0
C017_559x8031D	AGGGATTTTTTTTCTTTTTCACCTA	for	0
C017_559x8031D	AGGGATTTTTTTTCTTTTTCACCTA	rev	0
C017_559x8031D	TCTTCTTCAATGCTAATTTCAGTTA	for	0
C017_559x8031D	TCTTCTTCAATGCTAATTTCAGTTA	rev	0
C017_559x8031D	ACGAACCCGGATGATTTCTGCTCCA	for	0
C017_559x8031D	ACGAACCCGGATGATTTCTGCTCCA	rev	0
C017_559x8031D	CCTCATTTTCAGATCTTGGTTGAGT	for	0
C017_559x8031D	CCTCATTTTCAGATCTTGGTTGAGT	rev	0
C017_559x8031D	GGTTGAGTTTTGCGAAGTTTAATGC	for	0
C017_559x8031D	GGTTGAGTTTTGCGAAGTTTAATGC	rev	0
C017_559x8031D	GAAACTTCACTCGAGGTGAAACTTG	for	0
C017_559x8031D	GAAACTTCACTCGAGGTGAAACTTG	rev	0
C017_559x8031D	GGTACTGAAGAAGAACAACAAGGTA	for	0
C017_559x8031D	GGTACTGAAGAAGAACAACAAGGTA	rev	0
C017_559x8031D	TTTGGAAAAGAAAACTTTATGGATT	for	0
C017_559x8031D	TTTGGAAAAGAAAACTTTATGGATT	rev	0
C017_559x8031D	CCACAATTGAATACCATGACTGATT	for	0
C017_559x8031D	CCACAATTGAATACCATGACTGATT	rev	0
C017_559x8031D	ACTGATTTTTTATTGGAATTACTGA	for	0
C017_559x8031D	ACTGATTTTTTATTGGAATTACTGA	rev	0
C017_559x8031D	GTACAAGTAGAGGGATCTCCTGATT	for	0
C017_559x8031D	GTACAAGTAGAGGGATCTCCTGATT	rev	0
C017_559x8031D	TCAGGTAGCATTGTTAGATCTATGT	for	0
C017_559x8031D	TCAGGTAGCATTGTTAGATCTATGT	rev	0
C017_559x8031D	ACTCCATGAGCATATGGTCGTTTAG	for	0
C017_559x8031D	ACTCCATGAGCATATGGTCGTTTAG	rev	0
C017_559x8031D	ACGAGGCTGTGAATTGCTCACATGC	for	0
C017_559x8031D	ACGAGGCTGTGAATTGCTCACATGC	rev	0
C017_559x8031D	TTACCAGAGGCTCGAATGTGATCCA	for	0
C017_559x8031D	TTACCAGAGGCTCGAATGTGATCCA	rev	0
C017_559x8031D	TATTCATAGATATGTTATTGTTAAA	for	0
C017_559x8031D	TATTCATAGATATGTTATTGTTAAA	rev	0
C017_559x8031D	TTGAATAATATATGCATGAGTGGAA	for	0
C017_559x8031D	TTGAATAATATATGCATGAGTGGAA	rev	0
C017_559x8031D	AGGGCTTTTAAGGTATCAAGGCCTT	for	0
C017_559x8031D	AGGGCTTTTAAGGTATCAAGGCCTT	rev	0
C017_559x8031D	TACATCACATACCAAGGTGAAACAA	for	0
C017_559x8031D	TACATCACATACCAAGGTGAAACAA	rev	0
C017_559x8031D	TATTAAATCTGGCATAAATCTTGAA	for	0
C017_559x8031D	TATTAAATCTGGCATAAATCTTGAA	rev	0
C017_559x8031D	TTTATTTCTAAAAGCACAGGTTTAT	for	0
C017_559x8031D	TTTATTTCTAAAAGCACAGGTTTAT	rev	0
C017_559x8031D	CTATGAGAGCATCCTTTCTGTTGCC	for	0
C017_559x8031D	CTATGAGAGCATCCTTTCTGTTGCC	rev	0
C017_559x8031D	GCTTTTGTCCATATAATCTATGTCC	for	0
C017_559x8031D	GCTTTTGTCCATATAATCTATGTCC	rev	0
C017_559x8031D	TTGTACTTTAACGTGTTTGAGTATA	for	0
C017_559x8031D	TTGTACTTTAACGTGTTTGAGTATA	rev	0
C017_559x8031D	ATCTGGGCTCTGATCCCACCTACAT	for	0
C017_559x8031D	ATCTGGGCTCTGATCCCACCTACAT	rev	0
C017_559x8031D	TGAAGTGAAACATTGTCTCAGAATC	for	0
C017_559x8031D	TGAAGTGAAACATTGTCTCAGAATC	rev	0
C017_559x8031D	GCCTCTGTGGAGAGCTGCAAAAGCA	for	0
C017_559x8031D	GCCTCTGTGGAGAGCTGCAAAAGCA	rev	0
C017_559x8031D	TTCCCGAGGGGGCTTGGGGGCTTCG	for	0
C017_559x8031D	TTCCCGAGGGGGCTTGGGGGCTTCG	rev	0
C017_559x8031D	ATGCAGGCAGACACTCTGGCAATCT	for	0
C017_559x8031D	ATGCAGGCAGACACTCTGGCAATCT	rev	0
C017_559x8031D	GAGGGACTGACACGATCTAGCTTAC	for	0
C017_559x8031D	GAGGGACTGACACGATCTAGCTTAC	rev	0
C017_559x8031D	TTTGTATTTATTTATTTATTGTGTA	for	0
C017_559x8031D	TTTGTATTTATTTATTTATTGTGTA	rev	0
C017_559x8031D	AAGGGATTAGGAATAAAGAAAATGC	for	0
C017_559x8031D	AAGGGATTAGGAATAAAGAAAATGC	rev	0
C017_559x8031D	GGGACCCACCCATGGTCTCCCACAT	for	0
C017_559x8031D	GGGACCCACCCATGGTCTCCCACAT	rev	0
C017_559x8031D	AAATTTTAGGTCGACCTTACATCTA	for	0
C017_559x8031D	AAATTTTAGGTCGACCTTACATCTA	rev	0
C017_559x8031D	GCATGAACCAAGTATATGGCTCAGT	for	0
C017_559x8031D	GCATGAACCAAGTATATGGCTCAGT	rev	0
C017_559x8031D	TAGCAAAATTATGGTTATGTAGCAG	for	0
C017_559x8031D	TAGCAAAATTATGGTTATGTAGCAG	rev	0
C017_559x8031D	AATGAGAAAAAAATGGAAGGGCACT	for	0
C017_559x8031D	AATGAGAAAAAAATGGAAGGGCACT	rev	0
C017_559x8031D	TGAAAGTGTTAGAAAGAAGAGTGAG	for	0
C017_559x8031D	TGAAAGTGTTAGAAAGAAGAGTGAG	rev	0
C017_559x8031D	CATGCCATGCTTTCTGCCATGAGAA	for	0
C017_559x8031D	CATGCCATGCTTTCTGCCATGAGAA	rev	0
C017_559x8031D	GTGGAAAATGATGCTTTCCCAGTTC	for	0
C017_559x8031D	GTGGAAAATGATGCTTTCCCAGTTC	rev	0
C017_559x8031D	TGAGAAACTCAGTTCCTTCTACTCT	for	0
C017_559x8031D	TGAGAAACTCAGTTCCTTCTACTCT	rev	0
C017_559x8031D	TGTCTCAGGCTATACTACCAGCATC	for	0
C017_559x8031D	TGTCTCAGGCTATACTACCAGCATC	rev	0
C017_559x8031D	TCTTCTCTCCCCATAGGCCTCCCTC	for	0
C017_559x8031D	TCTTCTCTCCCCATAGGCCTCCCTC	rev	0
C017_559x8031D	ACTGGAACATGAGCAGTTCACCAGG	for	0
C017_559x8031D	ACTGGAACATGAGCAGTTCACCAGG	rev	0
C017_559x8031D	TCATAGACTTTCGTGACTCTCTTCT	for	0
C017_559x8031D	TCATAGACTTTCGTGACTCTCTTCT	rev	0
C017_559x8031D	AAATATGGAAGAAGTGGTTCAGTGT	for	0
C017_559x8031D	AAATATGGAAGAAGTGGTTCAGTGT	rev	0
C017_559x8031D	TGTTCTCAACACCTTCTTTTTCATT	for	0
C017_559x8031D	TGTTCTCAACACCTTCTTTTTCATT	rev	0
C017_559x8031D	GCTAAAGACAGCATTAAATATTGGA	for	0
C017_559x8031D	GCTAAAGACAGCATTAAATATTGGA	rev	0
C017_559x8031D	TTGGCATTGTAGTATCCAAGGTCAA	for	0
C017_559x8031D	TTGGCATTGTAGTATCCAAGGTCAA	rev	0
C017_559x8031D	ACGATAAGCCAATTTTCCAGTGTAT	for	0
C017_559x8031D	ACGATAAGCCAATTTTCCAGTGTAT	rev	0
C017_559x8031D	CAAGTTTTGGCACACCTTTCACCTA	for	0
C017_559x8031D	CAAGTTTTGGCACACCTTTCACCTA	rev	0
C017_559x8031D	AATACCTCAGTGGCTAAGAACATAT	for	0
C017_559x8031D	AATACCTCAGTGGCTAAGAACATAT	rev	0
C017_559x8031D	GTCTTTGTTTTCAGCTCCTTCTTCT	for	0
C017_559x8031D	GTCTTTGTTTTCAGCTCCTTCTTCT	rev	0
C017_559x8031D	CATCATCCTCCTTGGCTTCCTTGTT	for	0
C017_559x8031D	CATCATCCTCCTTGGCTTCCTTGTT	rev	0
C017_559x8031D	TTTTACTTCTTTCTCTGTTCCAGTG	for	0
C017_559x8031D	TTTTACTTCTTTCTCTGTTCCAGTG	rev	0
C017_559x8031D	CTAATTGCAGCATGATATGTACTCG	for	0
C017_559x8031D	CTAATTGCAGCATGATATGTACTCG	rev	0
C017_559x8031D	CCGAACCACAAGATTTCCAGGCTTC	for	0
C017_559x8031D	CCGAACCACAAGATTTCCAGGCTTC	rev	0
C017_559x8031D	CTGTTGGTGATCATGAATGATACTG	for	0
C017_559x8031D	CTGTTGGTGATCATGAATGATACTG	rev	0
C017_559x8031D	TTACTATTATCACCATACCTGCTCT	for	0
C017_559x8031D	TTACTATTATCACCATACCTGCTCT	rev	0
C017_559x8031D	TTTACTGAAACTGAAACGTGAATTG	for	0
C017_559x8031D	TTTACTGAAACTGAAACGTGAATTG	rev	0
C017_559x8031D	TAATTTTGATGAGTAATTTTTGTTT	for	0
C017_559x8031D	TAATTTTGATGAGTAATTTTTGTTT	rev	0
C017_559x8031D	TCTCTATGGAAGGCAATACTTTAAA	for	0
C017_559x8031D	TCTCTATGGAAGGCAATACTTTAAA	rev	0
C017_559x8031D	TTGCTAAATGCTCCAGGTAATACCT	for	0
C017_559x8031D	TTGCTAAATGCTCCAGGTAATACCT	rev	0
C017_559x8031D	AAAACTCACATGGATTTTTGTTAAG	for	0
C017_559x8031D	AAAACTCACATGGATTTTTGTTAAG	rev	0
C017_559x8031D	GTACACCTCTTCTAGGAAATGTATC	for	0
C017_559x8031D	GTACACCTCTTCTAGGAAATGTATC	rev	0
C017_559x8031D	GAGGGGACAGGATGAAACACAACTG	for	0
C017_559x8031D	GAGGGGACAGGATGAAACACAACTG	rev	0
C017_559x8031D	GACCTACAGATAAGAGGTGACCACA	for	0
C017_559x8031D	GACCTACAGATAAGAGGTGACCACA	rev	0
C017_559x8031D	TCATGACTTCTAACATACTGATGAA	for	0
C017_559x8031D	TCATGACTTCTAACATACTGATGAA	rev	0
C017_559x8031D	AATGTCAATCAATTTAGCCTTCAAA	for	0
C017_559x8031D	AATGTCAATCAATTTAGCCTTCAAA	rev	0
C017_559x8031D	GTACTGAATTAACTACTCCTAACTT	for	0
C017_559x8031D	GTACTGAATTAACTACTCCTAACTT	rev	0
C017_559x8031D	CAATTGCGTTCTTGTGCTTTTTAGG	for	0
C017_559x8031D	CAATTGCGTTCTTGTGCTTTTTAGG	rev	0
C017_559x8031D	CATTTATGTTTTCTTTCTGTTTTGA	for	0
C017_559x8031D	CATTTATGTTTTCTTTCTGTTTTGA	rev	0
C017_559x8031D	ATTGTCACTAAGGTTTGTTAACCAC	for	0
C017_559x8031D	ATTGTCACTAAGGTTTGTTAACCAC	rev	0
C017_559x8031D	CAAAAGCAGTACGAGGAAGGAACTG	for	0
C017_559x8031D	CAAAAGCAGTACGAGGAAGGAACTG	rev	0
C017_559x8031D	AGGCATATGATCTGTGTTTGAATAA	for	0
C017_559x8031D	AGGCATATGATCTGTGTTTGAATAA	rev	0
C017_559x8031D	CAAAACCATTTATACTGACAAATAG	for	0
C017_559x8031D	CAAAACCATTTATACTGACAAATAG	rev	0
C017_559x8031D	GCATGTGTATATACTATTTTTGTGT	for	0
C017_559x8031D	GCATGTGTATATACTATTTTTGTGT	rev	0
C017_559x8031D	TTTGTAAGAGACTTTGGTGGAAAGA	for	0
C017_559x8031D	TTTGTAAGAGACTTTGGTGGAAAGA	rev	0
C017_559x8031D	GAATTTAGTTGGGTCCATTTGAATT	for	0
C017_559x8031D	GAATTTAGTTGGGTCCATTTGAATT	rev	0
C017_559x8031D	TAACTAATTCTCTTTTTAAAATGTT	for	0
C017_559x8031D	TAACTAATTCTCTTTTTAAAATGTT	rev	0
C017_559x8031D	CATTACACATTACTGCTTGTAAATA	for	0
C017_559x8031D	CATTACACATTACTGCTTGTAAATA	rev	0
C017_559x8031D	TTTTAAATCAAACATTTTCATCCAG	for	0
C017_559x8031D	TTTTAAATCAAACATTTTCATCCAG	rev	0
C017_559x8031D	TCCTTCACTACTTGTCATCATCTGC	for	0
C017_559x8031D	TCCTTCACTACTTGTCATCATCTGC	rev	0
C017_559x8031D	ATGCAGATTATTTACACGAAATATA	for	0
C017_559x8031D	ATGCAGATTATTTACACGAAATATA	rev	0
C017_559x8031D	ACCTATTATATGTTGATAGTCACAT	for	0
C017_559x8031D	ACCTATTATATGTTGATAGTCACAT	rev	0
C017_559x8031D	AAGAACATTTTGCTTTGACATTTCC	for	0
C017_559x8031D	AAGAACATTTTGCTTTGACATTTCC	rev	0
C017_559x8031D	AAACACCTATGCAAGATAAAAAGAA	for	0
C017_559x8031D	AAACACCTATGCAAGATAAAAAGAA	rev	0
C017_559x8031D	GATCAGGACCTTTAGAATTAGAAGT	for	0
C017_559x8031D	GATCAGGACCTTTAGAATTAGAAGT	rev	0
C017_559x8031D	GAAACCAACTCATGTATGGATAAAC	for	0
C017_559x8031D	GAAACCAACTCATGTATGGATAAAC	rev	0
C017_559x8031D	AGAAAGTCCAAAGATGATGAAAGAA	for	0
C017_559x8031D	AGAAAGTCCAAAGATGATGAAAGAA	rev	0
C017_559x8031D	AAAAATAAGCTCCTGTGTAGTAAAT	for	0
C017_559x8031D	AAAAATAAGCTCCTGTGTAGTAAAT	rev	0
C017_559x8031D	TTCACAGATTTGAATGTATGGTCAA	for	0
C017_559x8031D	TTCACAGATTTGAATGTATGGTCAA	rev	0
C017_559x8031D	GATAAAAAAAATAAAATTAAGAAAA	for	0
C017_559x8031D	GATAAAAAAAATAAAATTAAGAAAA	rev	0
C017_559x8031D	GTAAAAAAAGGTATCATGAAGAAAG	for	0
C017_559x8031D	GTAAAAAAAGGTATCATGAAGAAAG	rev	0
C017_559x8031D	TTCGTCAGGGTTTAGAGTTTTAAAG	for	0
C017_559x8031D	TTCGTCAGGGTTTAGAGTTTTAAAG	rev	0
C017_559x8031D	CTTTCAATGAAAAGGGGAAAAGAAG	for	0
C017_559x8031D	CTTTCAATGAAAAGGGGAAAAGAAG	rev	0
C017_559x8031D	GAAGAGAATACATACAGTTCGTTTT	for	0
C017_559x8031D	GAAGAGAATACATACAGTTCGTTTT	rev	0
C017_559x8031D	TTCAACTACATCACCATAGGATTCA	for	0
C017_559x8031D	TTCAACTACATCACCATAGGATTCA	rev	0
C017_559x8031D	ATATTAGCACGACTGTATTTTGCTC	for	0
C017_559x8031D	ATATTAGCACGACTGTATTTTGCTC	rev	0
C017_559x8031D	CAGGTTAACTTTGTTTGAAAGGAAT	for	0
C017_559x8031D	CAGGTTAACTTTGTTTGAAAGGAAT	rev	0
C017_559x8031D	AGAGAACCTCCCATTGCCTATGCGC	for	0
C017_559x8031D	AGAGAACCTCCCATTGCCTATGCGC	rev	0
C017_559x8031D	TGTAATAGGTATTTCCTTAACCAAT	for	0
C017_559x8031D	TGTAATAGGTATTTCCTTAACCAAT	rev	0
C017_559x8031D	CACCTCCATGTCGTCTTGGTCCCAG	for	0
C017_559x8031D	CACCTCCATGTCGTCTTGGTCCCAG	rev	0
C017_559x8031D	TCTCGAGAAGAAACTGCCTGGCCCC	for	0
C017_559x8031D	TCTCGAGAAGAAACTGCCTGGCCCC	rev	0
C017_559x8031D	ATTTCATTAGAGAATTACAAAGCAT	for	0
C017_559x8031D	ATTTCATTAGAGAATTACAAAGCAT	rev	0
C017_559x8031D	GTCTGTCAAGGTTAACACAACTTCA	for	0
C017_559x8031D	GTCTGTCAAGGTTAACACAACTTCA	rev	0
C017_559x8031D	AAAGAAATCTAGCCACCATTTAGAA	for	0
C017_559x8031D	AAAGAAATCTAGCCACCATTTAGAA	rev	0
C017_559x8031D	CCTGGTATTTCAGTACCACCTCACA	for	0
C017_559x8031D	CCTGGTATTTCAGTACCACCTCACA	rev	0
C017_559x8031D	CAGCAGTTAAAATTTTCAGAATTTT	for	0
C017_559x8031D	CAGCAGTTAAAATTTTCAGAATTTT	rev	0
C017_559x8031D	ACACTTCTGATACTGTAATATGTTT	for	0
C017_559x8031D	ACACTTCTGATACTGTAATATGTTT	rev	0
C017_559x8031D	GGGGCCTTGTGTGCATGCTAAGCAA	for	0
C017_559x8031D	GGGGCCTTGTGTGCATGCTAAGCAA	rev	0
C017_559x8031D	GGACTTGATTTAGTGGAAGAGGACT	for	0
C017_559x8031D	GGACTTGATTTAGTGGAAGAGGACT	rev	0
C017_559x8031D	GCTATTAAAAAAGAAATCCCATGAA	for	0
C017_559x8031D	GCTATTAAAAAAGAAATCCCATGAA	rev	0
C017_559x8031D	AGGTTAAAGGATAAAATGCTTCAGC	for	0
C017_559x8031D	AGGTTAAAGGATAAAATGCTTCAGC	rev	0
C017_559x8031D	CTTCCATGTCTCAGAGGTTTGACTG	for	0
C017_559x8031D	CTTCCATGTCTCAGAGGTTTGACTG	rev	0
C017_559x8031D	ACCAGAAGCTGAGCAAAGAAATCAG	for	0
C017_559x8031D	ACCAGAAGCTGAGCAAAGAAATCAG	rev	0
C017_559x8031D	GAAATCAGCACTAACATCTTCATCT	for	0
C017_559x8031D	GAAATCAGCACTAACATCTTCATCT	rev	0
C017_559x8031D	CTCAGATTCCAAAAGCAGCAAGAGC	for	0
C017_559x8031D	CTCAGATTCCAAAAGCAGCAAGAGC	rev	0
C017_559x8031D	CAGTGAAGCAAGTGACTCCTCCTCC	for	0
C017_559x8031D	CAGTGAAGCAAGTGACTCCTCCTCC	rev	0
C017_559x8031D	AGGAGGAGGCAGAGAGGACCAAAGA	for	0
C017_559x8031D	AGGAGGAGGCAGAGAGGACCAAAGA	rev	0
C017_559x8031D	CAGCTTCTATTTTAATGAAACTTTA	for	0
C017_559x8031D	CAGCTTCTATTTTAATGAAACTTTA	rev	0
C017_559x8031D	AGTGCTAGAGTTCTTACTATGTGTC	for	0
C017_559x8031D	AGTGCTAGAGTTCTTACTATGTGTC	rev	0
C017_559x8031D	GATTATTTAAAATTTCCAGTGTCTG	for	0
C017_559x8031D	GATTATTTAAAATTTCCAGTGTCTG	rev	0
C017_559x8031D	AAACAAAGGCAGAAACAGCAGGACT	for	0
C017_559x8031D	AAACAAAGGCAGAAACAGCAGGACT	rev	0
C017_559x8031D	GCTAGAGGGATTGATAAGGGCCTTT	for	0
C017_559x8031D	GCTAGAGGGATTGATAAGGGCCTTT	rev	0
C017_559x8031D	TTTTTCCATCTACAGACAGACCTTA	for	0
C017_559x8031D	TTTTTCCATCTACAGACAGACCTTA	rev	0
C017_559x8031D	AAATAAAAACAACCAGATACCAGTA	for	0
C017_559x8031D	AAATAAAAACAACCAGATACCAGTA	rev	0
C017_559x8031D	CAATACTTATCAATTATTGTATACA	for	0
C017_559x8031D	CAATACTTATCAATTATTGTATACA	rev	0
C017_559x8031D	AAGTGTTTTTTATAAAGTACAGTTT	for	0
C017_559x8031D	AAGTGTTTTTTATAAAGTACAGTTT	rev	0
C017_559x8031D	CTCCCCAGTGTCGGGAGTACCAATA	for	0
C017_559x8031D	CTCCCCAGTGTCGGGAGTACCAATA	rev	0
C017_559x8031D	TACTCCGTGATGTATTAGTATTACT	for	0
C017_559x8031D	TACTCCGTGATGTATTAGTATTACT	rev	0
C017_559x8031D	AACTAAGAGATATTTGATGGAGTCT	for	0
C017_559x8031D	AACTAAGAGATATTTGATGGAGTCT	rev	0
C017_559x8031D	CTCTAAAACTATTAGACACTTCAAG	for	0
C017_559x8031D	CTCTAAAACTATTAGACACTTCAAG	rev	0
C017_559x8031D	TTGTGCATCTCTCCAAAACCTTAAG	for	0
C017_559x8031D	TTGTGCATCTCTCCAAAACCTTAAG	rev	0
C017_559x8031D	ACATAGTACCCAAGGCCACATATCA	for	0
C017_559x8031D	ACATAGTACCCAAGGCCACATATCA	rev	0
C017_559x8031D	GCCACATATCAGCACCTGTAAGATT	for	0
C017_559x8031D	GCCACATATCAGCACCTGTAAGATT	rev	0
C017_559x8031D	ACTGAAGATGAAAATGAAGATGATA	for	0
C017_559x8031D	ACTGAAGATGAAAATGAAGATGATA	rev	0
C017_559x8031D	GATAAAAGAAAATATTGCTTATTCT	for	0
C017_559x8031D	GATAAAAGAAAATATTGCTTATTCT	rev	0
C017_559x8031D	GCTGTTAGGTCTCAGTTTGCTTCTG	for	0
C017_559x8031D	GCTGTTAGGTCTCAGTTTGCTTCTG	rev	0
C017_559x8031D	ATTTTATGAACCCCTTAAGCTTTGT	for	0
C017_559x8031D	ATTTTATGAACCCCTTAAGCTTTGT	rev	0
C017_559x8031D	TACATGGACTCTGATAATTCTACAT	for	0
C017_559x8031D	TACATGGACTCTGATAATTCTACAT	rev	0
C017_559x8031D	AGGATCCTTCTTCCCCTTTCAAGGT	for	0
C017_559x8031D	AGGATCCTTCTTCCCCTTTCAAGGT	rev	0
C017_559x8031D	TTTTACTACTATGTATTCATAATAT	for	0
C017_559x8031D	TTTTACTACTATGTATTCATAATAT	rev	0
C017_559x8031D	TGTTTTGTGAGTTTGGAGCTCGAAA	for	0
C017_559x8031D	TGTTTTGTGAGTTTGGAGCTCGAAA	rev	0
C017_559x8031D	TCTACATTCTGAGTACACAAAGAAC	for	0
C017_559x8031D	TCTACATTCTGAGTACACAAAGAAC	rev	0
C017_559x8031D	ATGAGCTGTTCCTGAGAGGTCAAAA	for	0
C017_559x8031D	ATGAGCTGTTCCTGAGAGGTCAAAA	rev	0
C017_559x8031D	ATATAAATTTAGCTGTGTGTAGTCA	for	0
C017_559x8031D	ATATAAATTTAGCTGTGTGTAGTCA	rev	0
C017_559x8031D	TGAACTAATAATTAGTTTTCACTCC	for	0
C017_559x8031D	TGAACTAATAATTAGTTTTCACTCC	rev	0
C017_559x8031D	ACCCATGTCCCAGTAAATTTATTAA	for	0
C017_559x8031D	ACCCATGTCCCAGTAAATTTATTAA	rev	0
C017_559x8031D	GCATCCTTAGGTAAAATGTCTAATC	for	0
C017_559x8031D	GCATCCTTAGGTAAAATGTCTAATC	rev	0
C017_559x8031D	TGTCATACACTTCCAGGGTACAGGT	for	0
C017_559x8031D	TGTCATACACTTCCAGGGTACAGGT	rev	0
C017_559x8031D	CTAATTTCCTCCTAAATACGCAAGC	for	0
C017_559x8031D	CTAATTTCCTCCTAAATACGCAAGC	rev	0
C017_559x8031D	TACAAGTGGTAAGATCATAAATTAA	for	0
C017_559x8031D	TACAAGTGGTAAGATCATAAATTAA	rev	0
C017_559x8031D	ATGACTTGTAATGGAATTTATTAGA	for	0
C017_559x8031D	ATGACTTGTAATGGAATTTATTAGA	rev	0
C017_559x8031D	AAATCACTCATGTTTGATTCACCTG	for	0
C017_559x8031D	AAATCACTCATGTTTGATTCACCTG	rev	0
C017_559x8031D	CTAATTGTCTTGGGTCAGAGAAACT	for	0
C017_559x8031D	CTAATTGTCTTGGGTCAGAGAAACT	rev	0
C017_559x8031D	TTGCAGCATGTGCAACTCTTTCATG	for	0
C017_559x8031D	TTGCAGCATGTGCAACTCTTTCATG	rev	0
C017_559x8031D	ATGGTTCTGTTTCTTTCATTCCTGG	for	0
C017_559x8031D	ATGGTTCTGTTTCTTTCATTCCTGG	rev	0
C017_559x8031D	TGTCTGATGGTTTCCTGCCTGAATA	for	0
C017_559x8031D	TGTCTGATGGTTTCCTGCCTGAATA	rev	0
C017_559x8031D	TTGTTTTCATATTGGAAGTGGGTGG	for	0
C017_559x8031D	TTGTTTTCATATTGGAAGTGGGTGG	rev	0
C017_559x8031D	AGGGAAGTCAAAAAAGAATGGAAAT	for	0
C017_559x8031D	AGGGAAGTCAAAAAAGAATGGAAAT	rev	0
C017_559x8031D	GAGTCAGAAATCCCTTACAAAATTG	for	0
C017_559x8031D	GAGTCAGAAATCCCTTACAAAATTG	rev	0
C017_559x8031D	AACTATTAATATCCCCATGGAAAAA	for	0
C017_559x8031D	AACTATTAATATCCCCATGGAAAAA	rev	0
C017_559x8031D	ACAAATATGATTACCATGCTCTACA	for	0
C017_559x8031D	ACAAATATGATTACCATGCTCTACA	rev	0
C017_559x8031D	TCCATTAATTCATCAGATGCAGATA	for	0
C017_559x8031D	TCCATTAATTCATCAGATGCAGATA	rev	0
C017_559x8031D	ATAAAGCGGGACCAGGCGGCGCGCC	for	0
C017_559x8031D	ATAAAGCGGGACCAGGCGGCGCGCC	rev	0
C017_559x8031D	CGTGATTGGCTCAGGCTGCGGAACC	for	0
C017_559x8031D	CGTGATTGGCTCAGGCTGCGGAACC	rev	0
C017_559x8031D	TGGATTGCACACATCAGATGCTAGA	for	0
C017_559x8031D	TGGATTGCACACATCAGATGCTAGA	rev	0
C017_559x8031D	GAACACGCCATTAAAAATCGCTAGC	for	0
C017_559x8031D	GAACACGCCATTAAAAATCGCTAGC	rev	0
C017_559x8031D	GTGAAAGATTCTCCCCAGGAACAGG	for	0
C017_559x8031D	GTGAAAGATTCTCCCCAGGAACAGG	rev	0
C017_559x8031D	TAGAAATTGAATTATATATTAAATA	for	0
C017_559x8031D	TAGAAATTGAATTATATATTAAATA	rev	0
C017_559x8031D	ATGGAAAACTTACACTAGCATCTGT	for	0
C017_559x8031D	ATGGAAAACTTACACTAGCATCTGT	rev	0
C017_559x8031D	TCTGCAACCAGGATTTAAACACAAA	for	0
C017_559x8031D	TCTGCAACCAGGATTTAAACACAAA	rev	0
C017_559x8031D	GATTTGATAACACAATAAAAATGTA	for	0
C017_559x8031D	GATTTGATAACACAATAAAAATGTA	rev	0
C017_559x8031D	ACCTCAAACTTGTTTAAAATATAAC	for	0
C017_559x8031D	ACCTCAAACTTGTTTAAAATATAAC	rev	0
C017_559x8031D	AAAAGTACATTAGATAATTTATTCA	for	0
C017_559x8031D	AAAAGTACATTAGATAATTTATTCA	rev	0
C017_559x8031D	AAAAGAATTTAACGAATTATGTCAA	for	0
C017_559x8031D	AAAAGAATTTAACGAATTATGTCAA	rev	0
C017_559x8031D	CTACAAAGAACATAATGAGTCAAAT	for	0
C017_559x8031D	CTACAAAGAACATAATGAGTCAAAT	rev	0
C017_559x8031D	AATTAACATGGTGTGCCCATAAACT	for	0
C017_559x8031D	AATTAACATGGTGTGCCCATAAACT	rev	0
C017_559x8031D	TATATACAATTGACATATACTAAAA	for	0
C017_559x8031D	TATATACAATTGACATATACTAAAA	rev	0
C017_559x8031D	TTTTAGTATATAGCCTGTGGAGCAT	for	0
C017_559x8031D	TTTTAGTATATAGCCTGTGGAGCAT	rev	0
C017_559x8031D	GTGGAGGTCTCAACAGCTTGGCGAA	for	0
C017_559x8031D	GTGGAGGTCTCAACAGCTTGGCGAA	rev	0
C017_559x8031D	GTAATCAATTATTATGTAGCTTTCC	for	0
C017_559x8031D	GTAATCAATTATTATGTAGCTTTCC	rev	0
C017_559x8031D	ATAAATGTGCATGCTACATTTAGGA	for	0
C017_559x8031D	ATAAATGTGCATGCTACATTTAGGA	rev	0
C017_559x8031D	ATTATAACAAAGGATAACACTTTTA	for	0
C017_559x8031D	ATTATAACAAAGGATAACACTTTTA	rev	0
C017_559x8031D	GAGGAACAGCCTAGAAGTCTGGGAA	for	0
C017_559x8031D	GAGGAACAGCCTAGAAGTCTGGGAA	rev	0
C017_559x8031D	TCTGGAAATGCCTTTGTTGAAAAAA	for	0
C017_559x8031D	TCTGGAAATGCCTTTGTTGAAAAAA	rev	0
C017_559x8031D	AATAGAATGTTAGGTCTGATGCACA	for	0
C017_559x8031D	AATAGAATGTTAGGTCTGATGCACA	rev	0
C017_559x8031D	TCTGCTGATATCTGAAGAGTCTCTC	for	0
C017_559x8031D	TCTGCTGATATCTGAAGAGTCTCTC	rev	0
C017_559x8031D	GGGGAGAAGAGGGAATCTACCAAAG	for	0
C017_559x8031D	GGGGAGAAGAGGGAATCTACCAAAG	rev	0
C017_559x8031D	ATTAAATGGGAAGCTTCTCTAGAAG	for	0
C017_559x8031D	ATTAAATGGGAAGCTTCTCTAGAAG	rev	0
C017_559x8031D	CATTGGCCAAAGGGGTTCCACAGAT	for	0
C017_559x8031D	CATTGGCCAAAGGGGTTCCACAGAT	rev	0
C017_559x8031D	GCAATTTTGCTATGGTCTGGAAACT	for	0
C017_559x8031D	GCAATTTTGCTATGGTCTGGAAACT	rev	0
C017_559x8031D	TTGTACTTTAGGAAAAATTTCACTT	for	0
C017_559x8031D	TTGTACTTTAGGAAAAATTTCACTT	rev	0
C017_559x8031D	GTTCTGTTGAACATTTTGCATCACT	for	0
C017_559x8031D	GTTCTGTTGAACATTTTGCATCACT	rev	0
C017_559x8031D	CTCTCTGGCCCCATGCACTGACTTT	for	0
C017_559x8031D	CTCTCTGGCCCCATGCACTGACTTT	rev	0
C017_559x8031D	CTCTGCACCTCCAGTGATCTCTGCA	for	0
C017_559x8031D	CTCTGCACCTCCAGTGATCTCTGCA	rev	0
C017_559x8031D	TACACTGCATTGCATAGTAGCTTAC	for	0
C017_559x8031D	TACACTGCATTGCATAGTAGCTTAC	rev	0
C017_559x8031D	ATTTTATATCTCTATTAAAATGTTC	for	0
C017_559x8031D	ATTTTATATCTCTATTAAAATGTTC	rev	0
C017_559x8031D	GAGGCTGAACTTTCTTCATTATTAC	for	0
C017_559x8031D	GAGGCTGAACTTTCTTCATTATTAC	rev	0
C017_559x8031D	TTAAAAATAAAACTTCATTGATAAT	for	0
C017_559x8031D	TTAAAAATAAAACTTCATTGATAAT	rev	0
C017_559x8031D	ACCACTTTTTTTTAAAATGCCAAAT	for	0
C017_559x8031D	ACCACTTTTTTTTAAAATGCCAAAT	rev	0
C017_559x8031D	TAAAAATGTATTCTTTCAACTAGAC	for	0
C017_559x8031D	TAAAAATGTATTCTTTCAACTAGAC	rev	0
C017_559x8031D	TGTAAAATTTATGTGTACTAGGATT	for	0
C017_559x8031D	TGTAAAATTTATGTGTACTAGGATT	rev	0
C017_559x8031D	GTCCCTTGGGTGGTGACCTCATTGT	for	0
C017_559x8031D	GTCCCTTGGGTGGTGACCTCATTGT	rev	0
C017_559x8031D	TGCTTTGATATATTCTTAAACTGTT	for	0
C017_559x8031D	TGCTTTGATATATTCTTAAACTGTT	rev	0
C017_559x8031D	TAGAAATAGTGGGAAAAATGAATGA	for	0
C017_559x8031D	TAGAAATAGTGGGAAAAATGAATGA	rev	0
C017_559x8031D	TTTATTTGTCCTGTTATATTCCATC	for	0
C017_559x8031D	TTTATTTGTCCTGTTATATTCCATC	rev	0
C017_559x8031D	GTCACCCTTGGACAAGATCCAGTTG	for	0
C017_559x8031D	GTCACCCTTGGACAAGATCCAGTTG	rev	0
C017_559x8031D	TGAATCAAAGCGACGCGAGCAAGTG	for	0
C017_559x8031D	TGAATCAAAGCGACGCGAGCAAGTG	rev	0
C017_559x8031D	AATATGGAACACGCAATTACTATTT	for	0
C017_559x8031D	AATATGGAACACGCAATTACTATTT	rev	0
C017_559x8031D	TGCAAGATTTTATGGGGCAATTATG	for	0
C017_559x8031D	TGCAAGATTTTATGGGGCAATTATG	rev	0
C017_559x8031D	AATATTGTAGTGACCTGTGAACTCA	for	0
C017_559x8031D	AATATTGTAGTGACCTGTGAACTCA	rev	0
C017_559x8031D	CCACAGATACAATAAAAAATAAAGA	for	0
C017_559x8031D	CCACAGATACAATAAAAAATAAAGA	rev	0
C017_559x8031D	TTTTGACAGTTTGCTTATTAAAGAC	for	0
C017_559x8031D	TTTTGACAGTTTGCTTATTAAAGAC	rev	0
C017_559x8031D	TATTAAAGACCTGGCCACAAACAGG	for	0
C017_559x8031D	TATTAAAGACCTGGCCACAAACAGG	rev	0
C017_559x8031D	ATATTAATTATGGCCATTTTCACAC	for	0
C017_559x8031D	ATATTAATTATGGCCATTTTCACAC	rev	0
C017_559x8031D	GTTGTGACAAAATTTCTACTCATGT	for	0
C017_559x8031D	GTTGTGACAAAATTTCTACTCATGT	rev	0
C017_559x8031D	TAGTCATATATGCAATTTCTTTTGG	for	0
C017_559x8031D	TAGTCATATATGCAATTTCTTTTGG	rev	0
C017_559x8031D	AACAATGAAATAAAATTGGCAAAAT	for	0
C017_559x8031D	AACAATGAAATAAAATTGGCAAAAT	rev	0
C017_559x8031D	ATGTACTGAATAATACATAAAATTT	for	0
C017_559x8031D	ATGTACTGAATAATACATAAAATTT	rev	0
C017_559x8031D	AAGTCAGGTCACGTAAACGTACAGT	for	0
C017_559x8031D	AAGTCAGGTCACGTAAACGTACAGT	rev	0
C017_559x8031D	AGGTGTTCTTTTTTTATGAGCTTTA	for	0
C017_559x8031D	AGGTGTTCTTTTTTTATGAGCTTTA	rev	0
C017_559x8031D	ATACAGAAGGCCGGTATCAGACTTA	for	0
C017_559x8031D	ATACAGAAGGCCGGTATCAGACTTA	rev	0
C017_559x8031D	CTGGATCTGAAATAGTCAATTTTGG	for	0
C017_559x8031D	CTGGATCTGAAATAGTCAATTTTGG	rev	0
C017_559x8031D	AGAGGGTATCCTAATAGAGAAGATC	for	0
C017_559x8031D	AGAGGGTATCCTAATAGAGAAGATC	rev	0
C017_559x8031D	ACTGTCATATCTATAAATACATAAT	for	0
C017_559x8031D	ACTGTCATATCTATAAATACATAAT	rev	0
C017_559x8031D	ATACTTATTGCCCGCTTTCCACAAG	for	0
C017_559x8031D	ATACTTATTGCCCGCTTTCCACAAG	rev	0
C017_559x8031D	TCAAAGTATGTCACTCCTTATGAGT	for	0
C017_559x8031D	TCAAAGTATGTCACTCCTTATGAGT	rev	0
C017_559x8031D	GAGCTTGTCATTGCTTTTCCTTATC	for	0
C017_559x8031D	GAGCTTGTCATTGCTTTTCCTTATC	rev	0
C017_559x8031D	TCATATTATAGCGGAAATGCATTTT	for	0
C017_559x8031D	TCATATTATAGCGGAAATGCATTTT	rev	0
C017_559x8031D	GTTCCAAGGAACCGCATCGATTACT	for	0
C017_559x8031D	GTTCCAAGGAACCGCATCGATTACT	rev	0
C017_559x8031D	CAGTCTGTATTGAAATACTCAGAGC	for	0
C017_559x8031D	CAGTCTGTATTGAAATACTCAGAGC	rev	0
C017_559x8031D	GTCTCAATATTACAGAACGGGCCAT	for	0
C017_559x8031D	GTCTCAATATTACAGAACGGGCCAT	rev	0
C017_559x8031D	ATAAGCTTTGTACGTGGGCACATTT	for	0
C017_559x8031D	ATAAGCTTTGTACGTGGGCACATTT	rev	0
C017_559x8031D	AGGATGAGGTAGATGGTAGAACGGA	for	0
C017_559x8031D	AGGATGAGGTAGATGGTAGAACGGA	rev	0
C017_559x8031D	ATCATAATTTCTGTGTTACATTAAG	for	0
C017_559x8031D	ATCATAATTTCTGTGTTACATTAAG	rev	0
C017_559x8031D	AAAAAAGGAATATGTGTATATTTAA	for	0
C017_559x8031D	AAAAAAGGAATATGTGTATATTTAA	rev	0
C017_559x8031D	ACATGAGCTAAATCCTGATGACTTA	for	0
C017_559x8031D	ACATGAGCTAAATCCTGATGACTTA	rev	0
C017_559x8031D	TGAATACAAATTGCATTCCATTTCA	for	0
C017_559x8031D	TGAATACAAATTGCATTCCATTTCA	rev	0
C017_559x8031D	TAAACTCTTCCAGAGAATACATGCT	for	0
C017_559x8031D	TAAACTCTTCCAGAGAATACATGCT	rev	0
C017_559x8031D	TCCATGATGGTGGATTGTAGTCAGA	for	0
C017_559x8031D	TCCATGATGGTGGATTGTAGTCAGA	rev	0
C017_559x8031D	AGAAAATCTTCTGTGTATATCTATT	for	0
C017_559x8031D	AGAAAATCTTCTGTGTATATCTATT	rev	0
C017_559x8031D	TCCAATAAATTTCGGTTGCCAGACT	for	0
C017_559x8031D	TCCAATAAATTTCGGTTGCCAGACT	rev	0
C017_559x8031D	ACCACCAGTTCTGATGATCACTACC	for	0
C017_559x8031D	ACCACCAGTTCTGATGATCACTACC	rev	0
C017_559x8031D	AGAGGTGTTTCCGAGCAATTGTTTG	for	0
C017_559x8031D	AGAGGTGTTTCCGAGCAATTGTTTG	rev	0
C017_559x8031D	CAGCAACCTAAGTGGATTCTTTAGC	for	0
C017_559x8031D	CAGCAACCTAAGTGGATTCTTTAGC	rev	0
C017_559x8031D	TGACCCTCTGGTTCCTGAAATTGCA	for	0
C017_559x8031D	TGACCCTCTGGTTCCTGAAATTGCA	rev	0
C017_559x8031D	TATCCTAGTGTGTCCTGAATTGAAG	for	0
C017_559x8031D	TATCCTAGTGTGTCCTGAATTGAAG	rev	0
C017_559x8031D	GCCTGCTGAGGATGAAAGTGTGAAG	for	0
C017_559x8031D	GCCTGCTGAGGATGAAAGTGTGAAG	rev	0
C017_559x8031D	TCCAATAAAAGTGGCTTACATATTG	for	0
C017_559x8031D	TCCAATAAAAGTGGCTTACATATTG	rev	0
C017_559x8031D	GGACTCCTGAAGCCCATCTTGTAGA	for	0
C017_559x8031D	GGACTCCTGAAGCCCATCTTGTAGA	rev	0
C017_559x8031D	TAGAAAACCAAGAAAGTGAAGTTCT	for	0
C017_559x8031D	TAGAAAACCAAGAAAGTGAAGTTCT	rev	0
C017_559x8031D	GATACCCATTCCGAAAAAGTTGACC	for	0
C017_559x8031D	GATACCCATTCCGAAAAAGTTGACC	rev	0
C017_559x8031D	GATAAGTAGGATTATTATTCACCTG	for	0
C017_559x8031D	GATAAGTAGGATTATTATTCACCTG	rev	0
C017_559x8031D	ACTCAAAGAAAAACTTCTAAGTTAT	for	0
C017_559x8031D	ACTCAAAGAAAAACTTCTAAGTTAT	rev	0
C017_559x8031D	CACAAATTAAAATAGATCCTGATAA	for	0
C017_559x8031D	CACAAATTAAAATAGATCCTGATAA	rev	0
C017_559x8031D	GTTTATATTTTTGTAAAGGGATTTG	for	0
C017_559x8031D	GTTTATATTTTTGTAAAGGGATTTG	rev	0
C017_559x8031D	GACTCATATTTTTATTTCTTAATGG	for	0
C017_559x8031D	GACTCATATTTTTATTTCTTAATGG	rev	0
C017_559x8031D	GTCTCTTAGCAGAAATGCTTCTCTC	for	0
C017_559x8031D	GTCTCTTAGCAGAAATGCTTCTCTC	rev	0
C017_559x8031D	ACCAGAACTTAACGTTAAGAGAACA	for	0
C017_559x8031D	ACCAGAACTTAACGTTAAGAGAACA	rev	0
C017_559x8031D	TGCCCTTTCCATATAGGGAGTGATC	for	0
C017_559x8031D	TGCCCTTTCCATATAGGGAGTGATC	rev	0
C017_559x8031D	ACTCCATCTCTTCCACCACATGCAC	for	0
C017_559x8031D	ACTCCATCTCTTCCACCACATGCAC	rev	0
C017_559x8031D	GATTACATACATGAAGTGGGTTATA	for	0
C017_559x8031D	GATTACATACATGAAGTGGGTTATA	rev	0
C017_559x8031D	CTTGGTCAGCTTGACTATATCTGAA	for	0
C017_559x8031D	CTTGGTCAGCTTGACTATATCTGAA	rev	0
C017_559x8031D	TGGTTATGTTAACTTCCGCTTTCCT	for	0
C017_559x8031D	TGGTTATGTTAACTTCCGCTTTCCT	rev	0
C017_559x8031D	TTTTGAAGAGGCTTGCAAAGCAGTG	for	0
C017_559x8031D	TTTTGAAGAGGCTTGCAAAGCAGTG	rev	0
C017_559x8031D	ATTGATAAATATTTATTTAAAATGT	for	0
C017_559x8031D	ATTGATAAATATTTATTTAAAATGT	rev	0
C017_559x8031D	TGTGAGGGTCTCCAAAATATTTGCC	for	0
C017_559x8031D	TGTGAGGGTCTCCAAAATATTTGCC	rev	0
C017_559x8031D	GTATAATGCATACAGGTAGACTATG	for	0
C017_559x8031D	GTATAATGCATACAGGTAGACTATG	rev	0
C017_559x8031D	AAACATTTATTAATGTACTAACTCA	for	0
C017_559x8031D	AAACATTTATTAATGTACTAACTCA	rev	0
C017_559x8031D	TACCTTTAAACATCTTATACACTGC	for	0
C017_559x8031D	TACCTTTAAACATCTTATACACTGC	rev	0
C017_559x8031D	TGTTTTCCCTTAGTTAGGTCATACC	for	0
C017_559x8031D	TGTTTTCCCTTAGTTAGGTCATACC	rev	0
C017_559x8031D	AAACAGCTGCTCCGCGGACTGCGAG	for	0
C017_559x8031D	AAACAGCTGCTCCGCGGACTGCGAG	rev	0
C017_559x8031D	AGCCATTGATCCCGACATTGGAATA	for	0
C017_559x8031D	AGCCATTGATCCCGACATTGGAATA	rev	0
C017_559x8031D	TGGTGGATCAACGCCAGCAAGAGCA	for	0
C017_559x8031D	TGGTGGATCAACGCCAGCAAGAGCA	rev	0
C017_559x8031D	AGCAAGAGCAACTGTGCTGGTAAAT	for	0
C017_559x8031D	AGCAAGAGCAACTGTGCTGGTAAAT	rev	0
C017_559x8031D	AGTGAAGAAACTGGATAGGGAAAAA	for	0
C017_559x8031D	AGTGAAGAAACTGGATAGGGAAAAA	rev	0
C017_559x8031D	CCCTGGCACAGTCGTCTTCAAGGTT	for	0
C017_559x8031D	CCCTGGCACAGTCGTCTTCAAGGTT	rev	0
C017_559x8031D	CAGTGTCACACTCGATCTTCCAATT	for	0
C017_559x8031D	CAGTGTCACACTCGATCTTCCAATT	rev	0
C017_559x8031D	AAGGAGGTGGTACGATCTCACACAC	for	0
C017_559x8031D	AAGGAGGTGGTACGATCTCACACAC	rev	0
C017_559x8031D	ACACAGACGGTCGCTATTTGCCACA	for	0
C017_559x8031D	ACACAGACGGTCGCTATTTGCCACA	rev	0
C017_559x8031D	GGGTGCAGGGTGTTGGAGCAGATGG	for	0
C017_559x8031D	GGGTGCAGGGTGTTGGAGCAGATGG	rev	0
C017_559x8031D	TCACCACTTCCACGAAATTTTCATC	for	0
C017_559x8031D	TCACCACTTCCACGAAATTTTCATC	rev	0
C017_559x8031D	GAGCTAAGTCCGTGCTCTCAGAGAT	for	0
C017_559x8031D	GAGCTAAGTCCGTGCTCTCAGAGAT	rev	0
C017_559x8031D	CTCTCAGAGATTTGCCATCAAGAAG	for	0
C017_559x8031D	CTCTCAGAGATTTGCCATCAAGAAG	rev	0
C017_559x8031D	CCTTCAAGCAAGCGACATTTTCCAA	for	0
C017_559x8031D	CCTTCAAGCAAGCGACATTTTCCAA	rev	0
C017_559x8031D	ATCAGAAAGCATGTCAGATTATATG	for	0
C017_559x8031D	ATCAGAAAGCATGTCAGATTATATG	rev	0
C017_559x8031D	TATTATTGGTACGAAAGGTGAGGAA	for	0
C017_559x8031D	TATTATTGGTACGAAAGGTGAGGAA	rev	0
C017_559x8031D	ACACTGAAGGGATCAATAGATGACG	for	0
C017_559x8031D	ACACTGAAGGGATCAATAGATGACG	rev	0
C017_559x8031D	CATTGTCAAGGATCTAATGAGTAAA	for	0
C017_559x8031D	CATTGTCAAGGATCTAATGAGTAAA	rev	0
C017_559x8031D	AAAAAAGAACTATTTGATCTGGCAA	for	0
C017_559x8031D	AAAAAAGAACTATTTGATCTGGCAA	rev	0
C017_559x8031D	CTTCTAAAACTTGCAGAAGAAGAAC	for	0
C017_559x8031D	CTTCTAAAACTTGCAGAAGAAGAAC	rev	0
C017_559x8031D	GGTCCAAAAACAGCTAGATGATTTA	for	0
C017_559x8031D	GGTCCAAAAACAGCTAGATGATTTA	rev	0
C017_559x8031D	GTTCTACCCCACACTTTCCAACCTT	for	0
C017_559x8031D	GTTCTACCCCACACTTTCCAACCTT	rev	0
C017_559x8031D	TGAGAAAGGAAAGGAAAAGTGGAAA	for	0
C017_559x8031D	TGAGAAAGGAAAGGAAAAGTGGAAA	rev	0
C017_559x8031D	TTGCACAGAACACGATGTTACTATC	for	0
C017_559x8031D	TTGCACAGAACACGATGTTACTATC	rev	0
C017_559x8031D	TAAACCACGGATTTCAGCAAGAACA	for	0
C017_559x8031D	TAAACCACGGATTTCAGCAAGAACA	rev	0
C017_559x8031D	AAATAAAACTTATTGCACTTAATAA	for	0
C017_559x8031D	AAATAAAACTTATTGCACTTAATAA	rev	0
C017_559x8031D	TTTCTCTGTGTACAACTGCTGTAGA	for	0
C017_559x8031D	TTTCTCTGTGTACAACTGCTGTAGA	rev	0
C017_559x8031D	CCAAATTCGCCAGTCTGGAAGGCCC	for	0
C017_559x8031D	CCAAATTCGCCAGTCTGGAAGGCCC	rev	0
C017_559x8031D	GCAGTGGTTGAGTTTCCCCCAGCTC	for	0
C017_559x8031D	GCAGTGGTTGAGTTTCCCCCAGCTC	rev	0
C017_559x8031D	TCCAGGAGTCGTTCCTCCTCCTCCT	for	0
C017_559x8031D	TCCAGGAGTCGTTCCTCCTCCTCCT	rev	0
C017_559x8031D	ATAATTCCATTATTGTTGATTTGCT	for	0
C017_559x8031D	ATAATTCCATTATTGTTGATTTGCT	rev	0
C017_559x8031D	CTATAAATGTGCCGTGTAATATGAA	for	0
C017_559x8031D	CTATAAATGTGCCGTGTAATATGAA	rev	0
C017_559x8031D	TATAGGGCATTACTAAACAGTGATT	for	0
C017_559x8031D	TATAGGGCATTACTAAACAGTGATT	rev	0
C017_559x8031D	ATATTTTATTGTTATGTTTCCATAC	for	0
C017_559x8031D	ATATTTTATTGTTATGTTTCCATAC	rev	0
C017_559x8031D	TTCACATTGAAGAGCCTGAGTGGAA	for	0
C017_559x8031D	TTCACATTGAAGAGCCTGAGTGGAA	rev	0
C017_559x8031D	AAAGAACATTATCTTGGAGGTTAAT	for	0
C017_559x8031D	AAAGAACATTATCTTGGAGGTTAAT	rev	0
C017_559x8031D	AAGAAAAGTGAAGGCTTTAAGAGAC	for	0
C017_559x8031D	AAGAAAAGTGAAGGCTTTAAGAGAC	rev	0
C017_559x8031D	ATCTGTGATGAGCAATACCGGGATA	for	0
C017_559x8031D	ATCTGTGATGAGCAATACCGGGATA	rev	0
C017_559x8031D	CATTTTTGACCCAAACACAGTAAAC	for	0
C017_559x8031D	CATTTTTGACCCAAACACAGTAAAC	rev	0
C017_559x8031D	ATTCCCGAGGCCCGGGAGAATGGAG	for	0
C017_559x8031D	ATTCCCGAGGCCCGGGAGAATGGAG	rev	0
C017_559x8031D	AGCTGATCTGGGTGAAGGGAAGTGT	for	0
C017_559x8031D	AGCTGATCTGGGTGAAGGGAAGTGT	rev	0
C017_559x8031D	GGGCCTCTGATTCATATGGGTTTCT	for	0
C017_559x8031D	GGGCCTCTGATTCATATGGGTTTCT	rev	0
C017_559x8031D	GCCCTTAGAACCTGCCCTCCTAGGA	for	0
C017_559x8031D	GCCCTTAGAACCTGCCCTCCTAGGA	rev	0
C017_559x8031D	GGAAGGACAACTTATCTCTGTCAGT	for	0
C017_559x8031D	GGAAGGACAACTTATCTCTGTCAGT	rev	0
C017_559x8031D	TAGCGACAGACCAAGGCAGAAGACT	for	0
C017_559x8031D	TAGCGACAGACCAAGGCAGAAGACT	rev	0
C017_559x8031D	ACCTTCTGTCATATCATAGGTGACT	for	0
C017_559x8031D	ACCTTCTGTCATATCATAGGTGACT	rev	0
C017_559x8031D	TTACATGGAAATCGATCCCATAACC	for	0
C017_559x8031D	TTACATGGAAATCGATCCCATAACC	rev	0
C017_559x8031D	CTTTAAGACGACATTTGGCAAATGT	for	0
C017_559x8031D	CTTTAAGACGACATTTGGCAAATGT	rev	0
C017_559x8031D	CTGCAGCTCAGCAGGGGACAACTAT	for	0
C017_559x8031D	CTGCAGCTCAGCAGGGGACAACTAT	rev	0
C017_559x8031D	CATTTCCCTAAGAAAGTCTCCACTT	for	0
C017_559x8031D	CATTTCCCTAAGAAAGTCTCCACTT	rev	0
C017_559x8031D	GCTATCAAGCACCGAGACCCGAGTG	for	0
C017_559x8031D	GCTATCAAGCACCGAGACCCGAGTG	rev	0
C017_559x8031D	AAACACTCGGGTTAGAAAGCTTTAT	for	0
C017_559x8031D	AAACACTCGGGTTAGAAAGCTTTAT	rev	0
C017_559x8031D	CATTTTCATGGCGTGGTACTAGTAC	for	0
C017_559x8031D	CATTTTCATGGCGTGGTACTAGTAC	rev	0
C017_559x8031D	AGAACGGAGCTGTAGAGTTCCTTCT	for	0
C017_559x8031D	AGAACGGAGCTGTAGAGTTCCTTCT	rev	0
C017_559x8031D	TACATAATTTTTGTTGTTTTAATTT	for	0
C017_559x8031D	TACATAATTTTTGTTGTTTTAATTT	rev	0
C017_559x8031D	GTGATGTGGGGAGGAGGTGTGGGAT	for	0
C017_559x8031D	GTGATGTGGGGAGGAGGTGTGGGAT	rev	0
C017_559x8031D	AGTCATGAGCTGCACTGAGTTTACC	for	0
C017_559x8031D	AGTCATGAGCTGCACTGAGTTTACC	rev	0
C017_559x8031D	ACTGAGGCCTGGCACAGATTTGCTT	for	0
C017_559x8031D	ACTGAGGCCTGGCACAGATTTGCTT	rev	0
C017_559x8031D	ACTGAAGGACATCTTCTCTGAGGTT	for	0
C017_559x8031D	ACTGAAGGACATCTTCTCTGAGGTT	rev	0
C017_559x8031D	TACATTTTCAGGGTTTTCTAAATGA	for	0
C017_559x8031D	TACATTTTCAGGGTTTTCTAAATGA	rev	0
C017_559x8031D	TCCATAACATTTCTGAAATTTTGAA	for	0
C017_559x8031D	TCCATAACATTTCTGAAATTTTGAA	rev	0
C017_559x8031D	GAAAGCAGTTTAGTCTGTTGTCGTA	for	0
C017_559x8031D	GAAAGCAGTTTAGTCTGTTGTCGTA	rev	0
C017_559x8031D	GGTGAGTGCTGTGGTTCAAATGTCC	for	0
C017_559x8031D	GGTGAGTGCTGTGGTTCAAATGTCC	rev	0
C017_559x8031D	CTCCATAGCTGAAGTTACCATGAGA	for	0
C017_559x8031D	CTCCATAGCTGAAGTTACCATGAGA	rev	0
C017_559x8031D	TCTGTAGCGTTCAAAGTTAAATAGG	for	0
C017_559x8031D	TCTGTAGCGTTCAAAGTTAAATAGG	rev	0
C017_559x8031D	TCAACCCTTTCCCGACGGGGTCTGC	for	0
C017_559x8031D	TCAACCCTTTCCCGACGGGGTCTGC	rev	0
C017_559x8031D	AATAAGCTGCACAGCAATCAAGGAA	for	0
C017_559x8031D	AATAAGCTGCACAGCAATCAAGGAA	rev	0
C017_559x8031D	TGAATCTGTGACGTACGTTTGTAGG	for	0
C017_559x8031D	TGAATCTGTGACGTACGTTTGTAGG	rev	0
C017_559x8031D	CTGGTTGGGAACGTCTGTTTCTCTG	for	0
C017_559x8031D	CTGGTTGGGAACGTCTGTTTCTCTG	rev	0
C017_559x8031D	GCCTGCAGCGTCAAGGTCTTACCGA	for	0
C017_559x8031D	GCCTGCAGCGTCAAGGTCTTACCGA	rev	0
C017_559x8031D	GAGTGTGGATGGCCCTGCAGTTCCG	for	0
C017_559x8031D	GAGTGTGGATGGCCCTGCAGTTCCG	rev	0
C017_559x8031D	AACAGTCAACTTATCATCTTTCTGT	for	0
C017_559x8031D	AACAGTCAACTTATCATCTTTCTGT	rev	0
C017_559x8031D	CACGCTGAGCCAGAGAGAGGCCAAT	for	0
C017_559x8031D	CACGCTGAGCCAGAGAGAGGCCAAT	rev	0
C017_559x8031D	ATCTCTGCCCCAACAGTATTAATCT	for	0
C017_559x8031D	ATCTCTGCCCCAACAGTATTAATCT	rev	0
C017_559x8031D	CTTAGCTATCACACTGGTGAAACTC	for	0
C017_559x8031D	CTTAGCTATCACACTGGTGAAACTC	rev	0
C017_559x8031D	TTCTTTTAACTTCGGCAAGGCACCG	for	0
C017_559x8031D	TTCTTTTAACTTCGGCAAGGCACCG	rev	0
C017_559x8031D	CCAGATAAGAACCGTCTCCTAAAGA	for	0
C017_559x8031D	CCAGATAAGAACCGTCTCCTAAAGA	rev	1
C017_559x8031D	GAATTGGCTGCTGTGGCTCTCTACG	for	0
C017_559x8031D	GAATTGGCTGCTGTGGCTCTCTACG	rev	0
C017_559x8031D	TTGAGTTACTTGACACTAGGTAATT	for	0
C017_559x8031D	TTGAGTTACTTGACACTAGGTAATT	rev	0
C017_559x8031D	CTGCCTATTTGGCTTCTCTTTTAAA	for	0
C017_559x8031D	CTGCCTATTTGGCTTCTCTTTTAAA	rev	0
C017_559x8031D	TTTCAGAGGACAGACTTGATAAATC	for	0
C017_559x8031D	TTTCAGAGGACAGACTTGATAAATC	rev	0
C017_559x8031D	GTTCTTTGTAACCTTAATTTTTAAC	for	0
C017_559x8031D	GTTCTTTGTAACCTTAATTTTTAAC	rev	0
C017_559x8031D	TTGTATATCTAGATGTATAAGTAAG	for	0
C017_559x8031D	TTGTATATCTAGATGTATAAGTAAG	rev	0
C017_559x8031D	GTGTCTTGTGTTTGTACTGTGTGTC	for	0
C017_559x8031D	GTGTCTTGTGTTTGTACTGTGTGTC	rev	0
C017_559x8031D	ACATGTAAGACAAATCAATATATGT	for	0
C017_559x8031D	ACATGTAAGACAAATCAATATATGT	rev	0
C017_559x8031D	CCTACCTTTAACCTGGAAGCTGAGC	for	0
C017_559x8031D	CCTACCTTTAACCTGGAAGCTGAGC	rev	0
C017_559x8031D	TGCGCTTGGAGAACAGCAGTACATT	for	0
C017_559x8031D	TGCGCTTGGAGAACAGCAGTACATT	rev	0
C017_559x8031D	TTGGAGCCACCGAGCCCCTGGAGCC	for	0
C017_559x8031D	TTGGAGCCACCGAGCCCCTGGAGCC	rev	0
C017_559x8031D	CCTTCTCAGACCACAGTGGAAAACT	for	0
C017_559x8031D	CCTTCTCAGACCACAGTGGAAAACT	rev	0
C017_559x8031D	CCCATCCTGTAGTTCATAGTCCTTT	for	0
C017_559x8031D	CCCATCCTGTAGTTCATAGTCCTTT	rev	0
C017_559x8031D	CCTTTCCCCATTGTTGTCAATGCCT	for	0
C017_559x8031D	CCTTTCCCCATTGTTGTCAATGCCT	rev	0
C017_559x8031D	CTCTAGAAATGTACTCGATAATCCT	for	0
C017_559x8031D	CTCTAGAAATGTACTCGATAATCCT	rev	0
C017_559x8031D	TCACTTCTTCATAGAATCATAGAAT	for	0
C017_559x8031D	TCACTTCTTCATAGAATCATAGAAT	rev	0
C017_559x8031D	TTAATTCAGCTCTGGAGCATAGTTC	for	0
C017_559x8031D	TTAATTCAGCTCTGGAGCATAGTTC	rev	0
C017_559x8031D	GCATAGTTCTCACCTCTCATTCTAT	for	0
C017_559x8031D	GCATAGTTCTCACCTCTCATTCTAT	rev	0
C017_559x8031D	TTTATATCCCCTCTCCCCATGCTCC	for	0
C017_559x8031D	TTTATATCCCCTCTCCCCATGCTCC	rev	0
C017_559x8031D	ACAAAAAGGAAGGACAAAGGGCATA	for	0
C017_559x8031D	ACAAAAAGGAAGGACAAAGGGCATA	rev	0
C017_559x8031D	CTAGGAATCTAGGTTGATCTGTTCC	for	0
C017_559x8031D	CTAGGAATCTAGGTTGATCTGTTCC	rev	0
C017_559x8031D	ATTGTGGGCAGAATTCAGACAAATT	for	0
C017_559x8031D	ATTGTGGGCAGAATTCAGACAAATT	rev	0
C017_559x8031D	CTAAGAGACCTGTTTAAAACCTCTA	for	0
C017_559x8031D	CTAAGAGACCTGTTTAAAACCTCTA	rev	0
C017_559x8031D	TCCTTGCTCTTCTCAAGGCAGTATT	for	0
C017_559x8031D	TCCTTGCTCTTCTCAAGGCAGTATT	rev	0
C017_559x8031D	TTCCCTTCACTAGTTCCAATTACAG	for	0
C017_559x8031D	TTCCCTTCACTAGTTCCAATTACAG	rev	0
C017_559x8031D	ATGTTGCTGTCTGGAGAACCAGAAG	for	0
C017_559x8031D	ATGTTGCTGTCTGGAGAACCAGAAG	rev	0
C017_559x8031D	CTCCAAGGATACCACACTGTCACAG	for	0
C017_559x8031D	CTCCAAGGATACCACACTGTCACAG	rev	0
C017_559x8031D	TTAAAAGACGAATACAGATTTAAAT	for	0
C017_559x8031D	TTAAAAGACGAATACAGATTTAAAT	rev	0
C017_559x8031D	ATTTTTATGTTAATCAATCGACAAA	for	0
C017_559x8031D	ATTTTTATGTTAATCAATCGACAAA	rev	0
C017_559x8031D	TCAAGCCTTATGCGTTTCCTGGCTC	for	0
C017_559x8031D	TCAAGCCTTATGCGTTTCCTGGCTC	rev	0
C017_559x8031D	AAGAAGGAGTGTGGGGATGTAGCTG	for	0
C017_559x8031D	AAGAAGGAGTGTGGGGATGTAGCTG	rev	0
C017_559x8031D	GAAGCAGGGAAGAGAGGAAAACTTC	for	0
C017_559x8031D	GAAGCAGGGAAGAGAGGAAAACTTC	rev	0
C017_559x8031D	CAAGGCCCTTTTTAAGACTCTAAAG	for	0
C017_559x8031D	CAAGGCCCTTTTTAAGACTCTAAAG	rev	0
C017_559x8031D	TCAAGTGTGTGATGATACCATGGTT	for	0
C017_559x8031D	TCAAGTGTGTGATGATACCATGGTT	rev	0
C017_559x8031D	TACCATGGTTTGTCGCTTGGACTCA	for	0
C017_559x8031D	TACCATGGTTTGTCGCTTGGACTCA	rev	0
C017_559x8031D	CAAGATACAGACCATGAAACTGATT	for	0
C017_559x8031D	CAAGATACAGACCATGAAACTGATT	rev	0
C017_559x8031D	GGTGGTCAAAGTAAAAGTTCTAAAA	for	0
C017_559x8031D	GGTGGTCAAAGTAAAAGTTCTAAAA	rev	0
C017_559x8031D	AGATTATCAATAGCCATTGATGCTG	for	0
C017_559x8031D	AGATTATCAATAGCCATTGATGCTG	rev	0
C017_559x8031D	GTTTAACTAAACCGACAGTGAAGTA	for	0
C017_559x8031D	GTTTAACTAAACCGACAGTGAAGTA	rev	0
C017_559x8031D	ACTGGGGGTGAGAGTAAGGGACTGG	for	0
C017_559x8031D	ACTGGGGGTGAGAGTAAGGGACTGG	rev	0
C017_559x8031D	CCCCAGGTTCATTCCAGTCCCCATC	for	0
C017_559x8031D	CCCCAGGTTCATTCCAGTCCCCATC	rev	0
C017_559x8031D	GCCCGACCCATGCTTATAGGTGTGT	for	0
C017_559x8031D	GCCCGACCCATGCTTATAGGTGTGT	rev	0
C017_559x8031D	ATCAATTTCATACGGAAAGGGGCGC	for	0
C017_559x8031D	ATCAATTTCATACGGAAAGGGGCGC	rev	0
C017_559x8031D	CTCTCTGCGGGATGTCCGGCTCAGA	for	0
C017_559x8031D	CTCTCTGCGGGATGTCCGGCTCAGA	rev	0
C017_559x8031D	CCACCCAGATTCTCCTTCCTCAGAT	for	0
C017_559x8031D	CCACCCAGATTCTCCTTCCTCAGAT	rev	0
C017_559x8031D	GAAGTCCCAGGAGTCTCTGCAGCCC	for	0
C017_559x8031D	GAAGTCCCAGGAGTCTCTGCAGCCC	rev	0
C017_559x8031D	CACAGGAATGTACACTGCCCCAGGA	for	0
C017_559x8031D	CACAGGAATGTACACTGCCCCAGGA	rev	0
C017_559x8031D	ACTGTGCTCGCAATTGCAGAGCCTC	for	0
C017_559x8031D	ACTGTGCTCGCAATTGCAGAGCCTC	rev	0
C017_559x8031D	GGCAGGAATACAAACTGCAGGGGCA	for	0
C017_559x8031D	GGCAGGAATACAAACTGCAGGGGCA	rev	0
C017_559x8031D	CAGGGTGAAGGGCTGGTGGGCCGCA	for	0
C017_559x8031D	CAGGGTGAAGGGCTGGTGGGCCGCA	rev	0
C017_559x8031D	CCTGTCAATCATTCAGGGACTTTGT	for	0
C017_559x8031D	CCTGTCAATCATTCAGGGACTTTGT	rev	0
C017_559x8031D	TAACTTTTGCTTTTTGGTCAGAAAG	for	0
C017_559x8031D	TAACTTTTGCTTTTTGGTCAGAAAG	rev	0
C017_559x8031D	CGGATGCAGCCTTGACATTTTCCTT	for	0
C017_559x8031D	CGGATGCAGCCTTGACATTTTCCTT	rev	0
C017_559x8031D	CTCTGTCATGTCAGACAGCCCATCC	for	0
C017_559x8031D	CTCTGTCATGTCAGACAGCCCATCC	rev	0
C017_559x8031D	TTGGAGAAAACATAAACGTTACCAC	for	0
C017_559x8031D	TTGGAGAAAACATAAACGTTACCAC	rev	0
C017_559x8031D	CTTTCTTCAACCTTAAGGTAACAAA	for	0
C017_559x8031D	CTTTCTTCAACCTTAAGGTAACAAA	rev	0
C017_559x8031D	CAGGTTTCTTCTTCACTCATGCTTC	for	0
C017_559x8031D	CAGGTTTCTTCTTCACTCATGCTTC	rev	0
C017_559x8031D	ACACTGACTTTAACTTCTCTTCTTC	for	0
C017_559x8031D	ACACTGACTTTAACTTCTCTTCTTC	rev	0
C017_559x8031D	AGTAGGTTAACCCCAAAACAGTTCC	for	0
C017_559x8031D	AGTAGGTTAACCCCAAAACAGTTCC	rev	0
C017_559x8031D	GTCTTTGGCTCGAATTCTCTAGATT	for	0
C017_559x8031D	GTCTTTGGCTCGAATTCTCTAGATT	rev	0
C017_559x8031D	TCTCTGATCCCTGTACCTATAGCTT	for	0
C017_559x8031D	TCTCTGATCCCTGTACCTATAGCTT	rev	0
C017_559x8031D	AATTATCCTCCACTTCCCTGAAATG	for	0
C017_559x8031D	AATTATCCTCCACTTCCCTGAAATG	rev	0
C017_559x8031D	TCAATATGGAAAATCTTCAAATCAG	for	0
C017_559x8031D	TCAATATGGAAAATCTTCAAATCAG	rev	0
C017_559x8031D	GCATAGTCTTTGCTTATTTCTTAAT	for	0
C017_559x8031D	GCATAGTCTTTGCTTATTTCTTAAT	rev	0
C017_559x8031D	CTTTCTAGTGCTCTTAGCCAGCCTT	for	0
C017_559x8031D	CTTTCTAGTGCTCTTAGCCAGCCTT	rev	0
C017_559x8031D	CTAGCCAGAGAATATCCATGAATCC	for	0
C017_559x8031D	CTAGCCAGAGAATATCCATGAATCC	rev	0
C017_559x8031D	ATTGCAGTGTTTGTTCTCCCCTGAA	for	0
C017_559x8031D	ATTGCAGTGTTTGTTCTCCCCTGAA	rev	0
C017_559x8031D	GTTTTACCTGGGTTTTGGCTTGCAT	for	0
C017_559x8031D	GTTTTACCTGGGTTTTGGCTTGCAT	rev	0
C017_559x8031D	TAAATGCTTCAAAGAAGTTAGTAGA	for	0
C017_559x8031D	TAAATGCTTCAAAGAAGTTAGTAGA	rev	0
C017_559x8031D	CAGAAACTGAAGAAAACATACATAA	for	0
C017_559x8031D	CAGAAACTGAAGAAAACATACATAA	rev	0
C017_559x8031D	ATATTTATTATGCTCTGTCAGGGCT	for	0
C017_559x8031D	ATATTTATTATGCTCTGTCAGGGCT	rev	0
C017_559x8031D	ATATAAAGTAGGGCATTTGGCACAC	for	0
C017_559x8031D	ATATAAAGTAGGGCATTTGGCACAC	rev	0
C017_559x8031D	TCTCCCTGTCGGATCTTAGTTAGAG	for	0
C017_559x8031D	TCTCCCTGTCGGATCTTAGTTAGAG	rev	0
C017_559x8031D	CGGCAGTGGGGGCTCCATCCACGGA	for	0
C017_559x8031D	CGGCAGTGGGGGCTCCATCCACGGA	rev	0
C017_559x8031D	TGGCAGCGGGAGTTTGTTGCAGCTT	for	0
C017_559x8031D	TGGCAGCGGGAGTTTGTTGCAGCTT	rev	0
C017_559x8031D	AATCTTAAAATTGTTTTATTACTAA	for	0
C017_559x8031D	AATCTTAAAATTGTTTTATTACTAA	rev	0
C017_559x8031D	TTAACTATTAACGTTCCATTACATT	for	0
C017_559x8031D	TTAACTATTAACGTTCCATTACATT	rev	0
C017_559x8031D	AATAGCATTATATCCTCATTCGTCA	for	0
C017_559x8031D	AATAGCATTATATCCTCATTCGTCA	rev	0
C017_559x8031D	ATAGCAATAAACATGGAGGTGAAAA	for	0
C017_559x8031D	ATAGCAATAAACATGGAGGTGAAAA	rev	0
C017_559x8031D	TGGTCTTGCCTATGGCCTAGAACTC	for	0
C017_559x8031D	TGGTCTTGCCTATGGCCTAGAACTC	rev	0
C017_559x8031D	TTGGCCTGCGTGTGTGCAGATGGAG	for	0
C017_559x8031D	TTGGCCTGCGTGTGTGCAGATGGAG	rev	0
C017_559x8031D	CCAGGATGAGCGCTCCCGGAACCAC	for	0
C017_559x8031D	CCAGGATGAGCGCTCCCGGAACCAC	rev	0
C017_559x8031D	GAACCACCTCCTCGTGGCCCCACGT	for	0
C017_559x8031D	GAACCACCTCCTCGTGGCCCCACGT	rev	0
C017_559x8031D	TTATATCAGGGTTAGCTACCCTGAA	for	0
C017_559x8031D	TTATATCAGGGTTAGCTACCCTGAA	rev	0
C017_559x8031D	GCTCAAGGAAACAGTGCTGCGCAAA	for	0
C017_559x8031D	GCTCAAGGAAACAGTGCTGCGCAAA	rev	0
C017_559x8031D	CATATTCTCTTCAATGCAAAACGGA	for	0
C017_559x8031D	CATATTCTCTTCAATGCAAAACGGA	rev	0
C017_559x8031D	TTCATTAACTTGAGTTCTTGAGTGT	for	0
C017_559x8031D	TTCATTAACTTGAGTTCTTGAGTGT	rev	0
C017_559x8031D	GGGGATTGGGCCGTTTGGAATTTGT	for	0
C017_559x8031D	GGGGATTGGGCCGTTTGGAATTTGT	rev	0
C017_559x8031D	GGCAATGTTCCGGAGTTGTCCTACA	for	0
C017_559x8031D	GGCAATGTTCCGGAGTTGTCCTACA	rev	0
C017_559x8031D	AGATAAACTTGACAGTGATGTAATA	for	0
C017_559x8031D	AGATAAACTTGACAGTGATGTAATA	rev	0
C017_559x8031D	TCCAAATCCAGTGCCTCTTCAATCT	for	0
C017_559x8031D	TCCAAATCCAGTGCCTCTTCAATCT	rev	0
C017_559x8031D	AAAGTCAGGAGGAGTTTGTGACAGT	for	0
C017_559x8031D	AAAGTCAGGAGGAGTTTGTGACAGT	rev	0
C017_559x8031D	TCAGAAGCAACACTCAATTTGGAAA	for	0
C017_559x8031D	TCAGAAGCAACACTCAATTTGGAAA	rev	0
C017_559x8031D	AGAGTGGACCTCAGAACTGGTCTTA	for	0
C017_559x8031D	AGAGTGGACCTCAGAACTGGTCTTA	rev	0
C017_559x8031D	GGCCAAACTGATACTGCCCTTGCAG	for	0
C017_559x8031D	GGCCAAACTGATACTGCCCTTGCAG	rev	0
C017_559x8031D	TTGGGGTTGTGGATGCGGGTTCCAT	for	0
C017_559x8031D	TTGGGGTTGTGGATGCGGGTTCCAT	rev	0
C017_559x8031D	TCTTGTGTTGGGCGTATTCGAAGAT	for	0
C017_559x8031D	TCTTGTGTTGGGCGTATTCGAAGAT	rev	0
C017_559x8031D	CATATCTTACTCGGTGCGATTTCAT	for	0
C017_559x8031D	CATATCTTACTCGGTGCGATTTCAT	rev	0
C017_559x8031D	TGCTACCAGTACAACCAACTGTGCA	for	0
C017_559x8031D	TGCTACCAGTACAACCAACTGTGCA	rev	0
C017_559x8031D	GCATTTATTCCGCAATTACTGTTTC	for	0
C017_559x8031D	GCATTTATTCCGCAATTACTGTTTC	rev	0
C017_559x8031D	TAATCCCCTCTTCCCTGTCCTGCTC	for	0
C017_559x8031D	TAATCCCCTCTTCCCTGTCCTGCTC	rev	0
C017_559x8031D	CTCTGAGAAGGCGAGAATAAGGGCC	for	0
C017_559x8031D	CTCTGAGAAGGCGAGAATAAGGGCC	rev	0
C017_559x8031D	TAAGGGCCAGGAGCCAAGGTCTGTA	for	0
C017_559x8031D	TAAGGGCCAGGAGCCAAGGTCTGTA	rev	0
C017_559x8031D	CTGCAGGGCTTGGCGCCAGTGGAAA	for	0
C017_559x8031D	CTGCAGGGCTTGGCGCCAGTGGAAA	rev	0
C017_559x8031D	CAGCCAGCCATTCCCACTGAGCCCA	for	0
C017_559x8031D	CAGCCAGCCATTCCCACTGAGCCCA	rev	0
C017_559x8031D	ACTGGAGAAGAGGCTAGTGTAGGGT	for	0
C017_559x8031D	ACTGGAGAAGAGGCTAGTGTAGGGT	rev	0
C017_559x8031D	AATATAAATGCCGACCCTGATGCCC	for	0
C017_559x8031D	AATATAAATGCCGACCCTGATGCCC	rev	0
C017_559x8031D	TCTCAAATGCCCTGTGGAGTACACT	for	0
C017_559x8031D	TCTCAAATGCCCTGTGGAGTACACT	rev	0
C017_559x8031D	GCTAATTCTTTGCAATCTCATACCC	for	0
C017_559x8031D	GCTAATTCTTTGCAATCTCATACCC	rev	0
C017_559x8031D	CAAATGTAAACCCAAGGCAATCCCT	for	0
C017_559x8031D	CAAATGTAAACCCAAGGCAATCCCT	rev	0
C017_559x8031D	TCCTGGTACCGTCCCAGGCCTGTCC	for	0
C017_559x8031D	TCCTGGTACCGTCCCAGGCCTGTCC	rev	0
C017_559x8031D	AGAAAGCTAATGCTTTTTCAAAGTC	for	0
C017_559x8031D	AGAAAGCTAATGCTTTTTCAAAGTC	rev	0
C017_559x8031D	TGAGAAGATGCCAAAGGCTGGAGAA	for	0
C017_559x8031D	TGAGAAGATGCCAAAGGCTGGAGAA	rev	0
C017_559x8031D	AGAGGACAATGCGTTCAATTCTTGG	for	0
C017_559x8031D	AGAGGACAATGCGTTCAATTCTTGG	rev	0
C017_559x8031D	GGGATGAGGTCAATGTTCAGTTTAA	for	0
C017_559x8031D	GGGATGAGGTCAATGTTCAGTTTAA	rev	0
C017_559x8031D	GGTCCGCATGGCCCCCCCTTATCCA	for	0
C017_559x8031D	GGTCCGCATGGCCCCCCCTTATCCA	rev	0
C017_559x8031D	GATTGAGACATATGTGTGTCAGATT	for	0
C017_559x8031D	GATTGAGACATATGTGTGTCAGATT	rev	0
C017_559x8031D	ATTCAGGCAATATCAAAACAAGGTT	for	0
C017_559x8031D	ATTCAGGCAATATCAAAACAAGGTT	rev	0
C017_559x8031D	TTGATGACGCTTTTTGTGTTGATTG	for	0
C017_559x8031D	TTGATGACGCTTTTTGTGTTGATTG	rev	0
C017_559x8031D	AGAGCTGGCTTGCCGCATCCTGCGC	for	0
C017_559x8031D	AGAGCTGGCTTGCCGCATCCTGCGC	rev	0
C017_559x8031D	TAATGCCAGGTCCAAGCCCAGATCC	for	0
C017_559x8031D	TAATGCCAGGTCCAAGCCCAGATCC	rev	0
C017_559x8031D	TGAGAACGAAAAGGATGTTAAAAAT	for	0
C017_559x8031D	TGAGAACGAAAAGGATGTTAAAAAT	rev	0
C017_559x8031D	GGCTGAAGAGGGAGCCATTGGTGGA	for	0
C017_559x8031D	GGCTGAAGAGGGAGCCATTGGTGGA	rev	0
C017_559x8031D	TGAACCCGAGTTCCCATTTCAGTAT	for	0
C017_559x8031D	TGAACCCGAGTTCCCATTTCAGTAT	rev	0
C017_559x8031D	GGATTTCATTCGTGATTCGGGTGTT	for	0
C017_559x8031D	GGATTTCATTCGTGATTCGGGTGTT	rev	0
C017_559x8031D	GCTTGTTTCTGCGTTTCATGAATTT	for	0
C017_559x8031D	GCTTGTTTCTGCGTTTCATGAATTT	rev	0
C017_559x8031D	TTCACCTTGAACGTTTGTTTTAATG	for	0
C017_559x8031D	TTCACCTTGAACGTTTGTTTTAATG	rev	0
C017_559x8031D	CTAGTAAAAGGCCCCTCAGATTTCA	for	0
C017_559x8031D	CTAGTAAAAGGCCCCTCAGATTTCA	rev	0
C017_559x8031D	GTCAACTACTGACCCTCTTATTCAT	for	0
C017_559x8031D	GTCAACTACTGACCCTCTTATTCAT	rev	0
C017_559x8031D	ATGTAAGACTGAATCGAAAACACAA	for	0
C017_559x8031D	ATGTAAGACTGAATCGAAAACACAA	rev	0
C017_559x8031D	ATATTATCTGCATGAAATACTGGAT	for	0
C017_559x8031D	ATATTATCTGCATGAAATACTGGAT	rev	0
C017_559x8031D	AGGATGTTCAACATATGAAACTATA	for	0
C017_559x8031D	AGGATGTTCAACATATGAAACTATA	rev	0
C017_559x8031D	AATAGTATCTCCCGAGCATGATACA	for	0
C017_559x8031D	AATAGTATCTCCCGAGCATGATACA	rev	0
C017_559x8031D	CAGCAAGTGAGATTGCCTCCACTGG	for	0
C017_559x8031D	CAGCAAGTGAGATTGCCTCCACTGG	rev	0
C017_559x8031D	GGTTGGACAGGGATAGGAAGGAGAT	for	0
C017_559x8031D	GGTTGGACAGGGATAGGAAGGAGAT	rev	0
C017_559x8031D	GGAGATGTGACAGGGTGAGGGGTGA	for	0
C017_559x8031D	GGAGATGTGACAGGGTGAGGGGTGA	rev	0
C017_559x8031D	AAAGAAAATATACGAAGCGTGGATC	for	0
C017_559x8031D	AAAGAAAATATACGAAGCGTGGATC	rev	0
C017_559x8031D	CATTTCTGTACATTGACTCTCTGAT	for	0
C017_559x8031D	CATTTCTGTACATTGACTCTCTGAT	rev	0
C017_559x8031D	GGTCCTCAAGTTCCCCGTCACGAAT	for	0
C017_559x8031D	GGTCCTCAAGTTCCCCGTCACGAAT	rev	0
C017_559x8031D	CTTCTGTGTGGTGTAGAGCTGAAAA	for	0
C017_559x8031D	CTTCTGTGTGGTGTAGAGCTGAAAA	rev	0
C017_559x8031D	AAAGGAAAATCTGGGCACAAGGTTA	for	0
C017_559x8031D	AAAGGAAAATCTGGGCACAAGGTTA	rev	0
C017_559x8031D	CCAGCCTCGGAGATCAGGGCCACAG	for	0
C017_559x8031D	CCAGCCTCGGAGATCAGGGCCACAG	rev	0
C017_559x8031D	GGAGAGACCATGGCCCTGTCTTGCA	for	0
C017_559x8031D	GGAGAGACCATGGCCCTGTCTTGCA	rev	0
C017_559x8031D	AGCCAAAAAGAGTAACAAACTAACT	for	0
C017_559x8031D	AGCCAAAAAGAGTAACAAACTAACT	rev	0
C017_559x8031D	TCTGCTCTTCTACGTGGGAAAAACA	for	0
C017_559x8031D	TCTGCTCTTCTACGTGGGAAAAACA	rev	0
C017_559x8031D	TTGTGTGTGTTTGGGAACGCTACTG	for	0
C017_559x8031D	TTGTGTGTGTTTGGGAACGCTACTG	rev	0
C017_559x8031D	TTTGGCATACAGGGCAATATGTATT	for	0
C017_559x8031D	TTTGGCATACAGGGCAATATGTATT	rev	0
C017_559x8031D	TGACTTAAGGCCCTCATTCTCGCCT	for	0
C017_559x8031D	TGACTTAAGGCCCTCATTCTCGCCT	rev	0
C017_559x8031D	AGCTTGATATTTTTTACAATGTCTA	for	0
C017_559x8031D	AGCTTGATATTTTTTACAATGTCTA	rev	0
C017_559x8031D	TACTTAGCCAATGGAGTTTGCCATT	for	0
C017_559x8031D	TACTTAGCCAATGGAGTTTGCCATT	rev	0
C017_559x8031D	AGTTTGCCATTTTGGAACCTAACAT	for	0
C017_559x8031D	AGTTTGCCATTTTGGAACCTAACAT	rev	0
C017_559x8031D	TGTGTTTGCATCCTCTTATATGCCC	for	0
C017_559x8031D	TGTGTTTGCATCCTCTTATATGCCC	rev	0
C017_559x8031D	TTCAAGTGTTTGCCATGTAACTGGC	for	0
C017_559x8031D	TTCAAGTGTTTGCCATGTAACTGGC	rev	0
C017_559x8031D	ATGCATAGCATCGCATTTTTGTAAA	for	0
C017_559x8031D	ATGCATAGCATCGCATTTTTGTAAA	rev	0
C017_559x8031D	GCGGAGGTCAGATGAAGGTATTGGA	for	0
C017_559x8031D	GCGGAGGTCAGATGAAGGTATTGGA	rev	0
C017_559x8031D	TAGAAGCGGGACATTTATTATCAGT	for	0
C017_559x8031D	TAGAAGCGGGACATTTATTATCAGT	rev	0
C017_559x8031D	GGAGTAAGACATACATACCTTACAG	for	0
C017_559x8031D	GGAGTAAGACATACATACCTTACAG	rev	0
C017_559x8031D	TCTCTATAGACTCGGCTGAAGCATG	for	0
C017_559x8031D	TCTCTATAGACTCGGCTGAAGCATG	rev	0
C017_559x8031D	GGCTGAAGCATGGAAAATTAATAGC	for	0
C017_559x8031D	GGCTGAAGCATGGAAAATTAATAGC	rev	0
C017_559x8031D	AAGTGAAATGTCCATGTGGTACTAA	for	0
C017_559x8031D	AAGTGAAATGTCCATGTGGTACTAA	rev	0
C017_559x8031D	AGATGGAGTCCAAACTGGGCTATAC	for	0
C017_559x8031D	AGATGGAGTCCAAACTGGGCTATAC	rev	0
C017_559x8031D	TATTTCTAACTCATACCATGTCCTG	for	0
C017_559x8031D	TATTTCTAACTCATACCATGTCCTG	rev	0
C017_559x8031D	ATATTCATGTTGTATACTCTGAACT	for	0
C017_559x8031D	ATATTCATGTTGTATACTCTGAACT	rev	0
C017_559x8031D	AAAGGACATAAAGAGATATGAGATG	for	0
C017_559x8031D	AAAGGACATAAAGAGATATGAGATG	rev	0
C017_559x8031D	CAATGGCGATGGCTCTTTTAGGATC	for	0
C017_559x8031D	CAATGGCGATGGCTCTTTTAGGATC	rev	0
C017_559x8031D	AAGTAACAGTACCAGGCAAGGAATT	for	0
C017_559x8031D	AAGTAACAGTACCAGGCAAGGAATT	rev	0
C017_559x8031D	CCCTTCGTGAGCAGTGGCGCAGCCG	for	0
C017_559x8031D	CCCTTCGTGAGCAGTGGCGCAGCCG	rev	0
C017_559x8031D	GTATCAGCGCTTAGGAGGAAGAAGG	for	0
C017_559x8031D	GTATCAGCGCTTAGGAGGAAGAAGG	rev	0
C017_559x8031D	GAAGGGCCGCAAGTTAAAGGCCAGC	for	0
C017_559x8031D	GAAGGGCCGCAAGTTAAAGGCCAGC	rev	0
C017_559x8031D	CTGGTTATCTTAACGACTGATGTCA	for	0
C017_559x8031D	CTGGTTATCTTAACGACTGATGTCA	rev	0
C017_559x8031D	AAGCTGTTTTTCTAAGACAAAGGGC	for	0
C017_559x8031D	AAGCTGTTTTTCTAAGACAAAGGGC	rev	0
C017_559x8031D	TTCATTTAGGTCCTTTCCCTCTGTT	for	0
C017_559x8031D	TTCATTTAGGTCCTTTCCCTCTGTT	rev	0
C017_559x8031D	TAGGCATACATCAACATGTGTGTAT	for	0
C017_559x8031D	TAGGCATACATCAACATGTGTGTAT	rev	0
C017_559x8031D	CAGAGGCACTGGATCCTCCGGAGCT	for	0
C017_559x8031D	CAGAGGCACTGGATCCTCCGGAGCT	rev	0
C017_559x8031D	TCCAACTCAGACGAATCAGAAGCAT	for	0
C017_559x8031D	TCCAACTCAGACGAATCAGAAGCAT	rev	0
C017_559x8031D	CTTTGAATATGTATAACAACATTTG	for	0
C017_559x8031D	CTTTGAATATGTATAACAACATTTG	rev	0
C017_559x8031D	GCACTGAGGAGGCTCCCGAGTCTCT	for	0
C017_559x8031D	GCACTGAGGAGGCTCCCGAGTCTCT	rev	0
C017_559x8031D	AGGGAGAAAAGAATCTGGACATGGG	for	0
C017_559x8031D	AGGGAGAAAAGAATCTGGACATGGG	rev	0
C017_559x8031D	TACCAACTCTGACGTGCCTGATGCT	for	0
C017_559x8031D	TACCAACTCTGACGTGCCTGATGCT	rev	0
C017_559x8031D	ACGAGCAGGGGCTGCATCCATGTTG	for	0
C017_559x8031D	ACGAGCAGGGGCTGCATCCATGTTG	rev	0
C017_559x8031D	CTTGGTACAATAACCTAGATCCTTC	for	0
C017_559x8031D	CTTGGTACAATAACCTAGATCCTTC	rev	0
C017_559x8031D	CCCTGGAGAGTCTTGGAGGGGAGGG	for	0
C017_559x8031D	CCCTGGAGAGTCTTGGAGGGGAGGG	rev	0
C017_559x8031D	ATGATGAACGTGGACTCATTCTCTG	for	0
C017_559x8031D	ATGATGAACGTGGACTCATTCTCTG	rev	0
C017_559x8031D	CGCATCAGTACAGTGTGTCAGAGAG	for	0
C017_559x8031D	CGCATCAGTACAGTGTGTCAGAGAG	rev	0
C017_559x8031D	CTTGGACTCGGCTGGCAAGACCACA	for	0
C017_559x8031D	CTTGGACTCGGCTGGCAAGACCACA	rev	0
C017_559x8031D	CACCAGCTTCAATAAAGGGAAGATC	for	0
C017_559x8031D	CACCAGCTTCAATAAAGGGAAGATC	rev	0
C017_559x8031D	TTCTGGGAAGTGGGCGGCCAGGAGA	for	0
C017_559x8031D	TTCTGGGAAGTGGGCGGCCAGGAGA	rev	0
C017_559x8031D	TGCGTTGGTTGTGCTGGCACATGCC	for	0
C017_559x8031D	TGCGTTGGTTGTGCTGGCACATGCC	rev	0
C017_559x8031D	CCTTCCAGCTGAACAAAGTCAGCCG	for	0
C017_559x8031D	CCTTCCAGCTGAACAAAGTCAGCCG	rev	0
C017_559x8031D	CTGCTCGGCTGTGCCTGTGTACATT	for	0
C017_559x8031D	CTGCTCGGCTGTGCCTGTGTACATT	rev	0
C017_559x8031D	GAAGTTTCTCCTCATGAACTTAAGT	for	0
C017_559x8031D	GAAGTTTCTCCTCATGAACTTAAGT	rev	0
C017_559x8031D	TGAACTTAAGTTGTAAGGATTATAT	for	0
C017_559x8031D	TGAACTTAAGTTGTAAGGATTATAT	rev	0
C017_559x8031D	GGTGAAATAAGTGTATTTGAAAAGA	for	0
C017_559x8031D	GGTGAAATAAGTGTATTTGAAAAGA	rev	0
C017_559x8031D	CAGAACGGAAAGATTCTCAGGTAGA	for	0
C017_559x8031D	CAGAACGGAAAGATTCTCAGGTAGA	rev	0
C017_559x8031D	CAACCTTCCTTATGGCAATTAGGGA	for	0
C017_559x8031D	CAACCTTCCTTATGGCAATTAGGGA	rev	0
C017_559x8031D	TGGATAGCATGTCTTCTTCCCCCAC	for	0
C017_559x8031D	TGGATAGCATGTCTTCTTCCCCCAC	rev	0
C017_559x8031D	TTTTTCCTGGGGATTTATCCATTCA	for	0
C017_559x8031D	TTTTTCCTGGGGATTTATCCATTCA	rev	0
C017_559x8031D	CAATTTGAATAACTGGTCTGGTATT	for	0
C017_559x8031D	CAATTTGAATAACTGGTCTGGTATT	rev	0
C017_559x8031D	GCTTACCATAGAGGTTACTGTCTCT	for	0
C017_559x8031D	GCTTACCATAGAGGTTACTGTCTCT	rev	0
C017_559x8031D	ACATAATAGATTATGCCAGCTGTTA	for	0
C017_559x8031D	ACATAATAGATTATGCCAGCTGTTA	rev	0
C017_559x8031D	CAGTTCATAAGCCTCCATAGAGCTC	for	0
C017_559x8031D	CAGTTCATAAGCCTCCATAGAGCTC	rev	1
C017_559x8031D	CAGAGAGGACAGACAGAATTTGAAA	for	0
C017_559x8031D	CAGAGAGGACAGACAGAATTTGAAA	rev	3
C017_559x8031D	CCAGATTTCAGGGTTATCCTGTATT	for	0
C017_559x8031D	CCAGATTTCAGGGTTATCCTGTATT	rev	0
C017_559x8031D	AGCCCCTGATCGGATTTCCTGGAGG	for	0
C017_559x8031D	AGCCCCTGATCGGATTTCCTGGAGG	rev	1
C017_559x8031D	CTGTCATGCTGGAATGAACTCAGAT	for	0
C017_559x8031D	CTGTCATGCTGGAATGAACTCAGAT	rev	0
C017_559x8031D	TTACCCAGTGCCATTGTGGTACCCC	for	0
C017_559x8031D	TTACCCAGTGCCATTGTGGTACCCC	rev	0
C017_559x8031D	ATGGACTTTCCAGGCTCTCAGAAGC	for	0
C017_559x8031D	ATGGACTTTCCAGGCTCTCAGAAGC	rev	0
C017_559x8031D	TTGTTAAGTGCTCGATATTGTGAAG	for	0
C017_559x8031D	TTGTTAAGTGCTCGATATTGTGAAG	rev	0
C017_559x8031D	TTCTTATAGAAACGATTTTTCTTAA	for	0
C017_559x8031D	TTCTTATAGAAACGATTTTTCTTAA	rev	0
C017_559x8031D	CGCGCAGCGTCTTGAGCCCGCGCCC	for	0
C017_559x8031D	CGCGCAGCGTCTTGAGCCCGCGCCC	rev	0
C017_559x8031D	ATCATTGTTATTGTCATTGGCATCA	for	0
C017_559x8031D	ATCATTGTTATTGTCATTGGCATCA	rev	0
C017_559x8031D	CACTATTAAAAGGAAACAAACACAC	for	0
C017_559x8031D	CACTATTAAAAGGAAACAAACACAC	rev	0
C017_559x8031D	CATGTTGATGAGCTGCTAAAAAGAA	for	0
C017_559x8031D	CATGTTGATGAGCTGCTAAAAAGAA	rev	0
C017_559x8031D	AAGTGGAAAAAATGGTGTGGGGCAG	for	0
C017_559x8031D	AAGTGGAAAAAATGGTGTGGGGCAG	rev	0
C017_559x8031D	GTGGCATCTGACCGGTGGAAGTGAG	for	0
C017_559x8031D	GTGGCATCTGACCGGTGGAAGTGAG	rev	0
C017_559x8031D	CCTCAAAGCCTAATGTAGTTCCTTG	for	0
C017_559x8031D	CCTCAAAGCCTAATGTAGTTCCTTG	rev	0
C017_559x8031D	TGGAAAGTTAGGTGCTTCTCCCATG	for	0
C017_559x8031D	TGGAAAGTTAGGTGCTTCTCCCATG	rev	0
C017_559x8031D	CTCTATAAATCAACAGGATTTTTCT	for	0
C017_559x8031D	CTCTATAAATCAACAGGATTTTTCT	rev	0
C017_559x8031D	CCAGCGCTGTCCGAGGGAGTGTGGC	for	0
C017_559x8031D	CCAGCGCTGTCCGAGGGAGTGTGGC	rev	0
C017_559x8031D	CTGCCAGCTTTTTGTTCCTGGAGCT	for	0
C017_559x8031D	CTGCCAGCTTTTTGTTCCTGGAGCT	rev	0
C017_559x8031D	CCCAGACAGCTCAGAGGCTGAGGCG	for	0
C017_559x8031D	CCCAGACAGCTCAGAGGCTGAGGCG	rev	0
C017_559x8031D	CTTAATATTTTGGGCTTCCGAATTG	for	0
C017_559x8031D	CTTAATATTTTGGGCTTCCGAATTG	rev	0
C017_559x8031D	ATGAGCAGGAAAGCCTTCCTGACTT	for	0
C017_559x8031D	ATGAGCAGGAAAGCCTTCCTGACTT	rev	0
C017_559x8031D	GTGATAGGCAGTACCGACTGTAATG	for	0
C017_559x8031D	GTGATAGGCAGTACCGACTGTAATG	rev	0
C017_559x8031D	GATAGAGATAGACGATTCCCAGGAT	for	0
C017_559x8031D	GATAGAGATAGACGATTCCCAGGAT	rev	0
C017_559x8031D	TTCAGATGAAGACGTGATCCTGGTG	for	0
C017_559x8031D	TTCAGATGAAGACGTGATCCTGGTG	rev	0
C017_559x8031D	GGTGCCTCATCCTTCCGAGGCACAG	for	0
C017_559x8031D	GGTGCCTCATCCTTCCGAGGCACAG	rev	0
C017_559x8031D	CCGAGGCACAGCTAGTACTCAGGAA	for	0
C017_559x8031D	CCGAGGCACAGCTAGTACTCAGGAA	rev	0
C017_559x8031D	GGGCCACGCCAAGGAAACCTGTGAC	for	0
C017_559x8031D	GGGCCACGCCAAGGAAACCTGTGAC	rev	0
C017_559x8031D	AGCTATATCTCTCTTCAACACCTGT	for	0
C017_559x8031D	AGCTATATCTCTCTTCAACACCTGT	rev	0
C017_559x8031D	GGCCCATAAGAGAAGCCACCCCTGT	for	0
C017_559x8031D	GGCCCATAAGAGAAGCCACCCCTGT	rev	0
C017_559x8031D	GTCTTTGAGCATCCTTCTTGTGGGT	for	0
C017_559x8031D	GTCTTTGAGCATCCTTCTTGTGGGT	rev	0
C017_559x8031D	TCTGCACTCACAACTGGCCTTCGAG	for	0
C017_559x8031D	TCTGCACTCACAACTGGCCTTCGAG	rev	0
C017_559x8031D	TCTATTTGGGGGATATTTCCCCAGA	for	0
C017_559x8031D	TCTATTTGGGGGATATTTCCCCAGA	rev	0
C017_559x8031D	CTTGTCTTCCTTCCCCATCCTTTCA	for	0
C017_559x8031D	CTTGTCTTCCTTCCCCATCCTTTCA	rev	0
C017_559x8031D	AGAAATGAAAAATTTTTATCTTTAG	for	0
C017_559x8031D	AGAAATGAAAAATTTTTATCTTTAG	rev	0
C017_559x8031D	CACAGTTCCTATTTGGCTATTTTAC	for	0
C017_559x8031D	CACAGTTCCTATTTGGCTATTTTAC	rev	0
C017_559x8031D	CCTGGAATGAAGACTCATGGTGGCA	for	0
C017_559x8031D	CCTGGAATGAAGACTCATGGTGGCA	rev	0
C017_559x8031D	TCACAGATAAGAACTCAAGAGCCCA	for	0
C017_559x8031D	TCACAGATAAGAACTCAAGAGCCCA	rev	0
C017_559x8031D	GGACAAAGTAAATATGTCAGAGGCA	for	0
C017_559x8031D	GGACAAAGTAAATATGTCAGAGGCA	rev	0
C017_559x8031D	CCAGGCCAAGCAGATTTGCTCTATT	for	0
C017_559x8031D	CCAGGCCAAGCAGATTTGCTCTATT	rev	0
C017_559x8031D	AGCAACAATTTTAATGAAGATACAC	for	0
C017_559x8031D	AGCAACAATTTTAATGAAGATACAC	rev	0
C017_559x8031D	AAATGAAGGCAACGATGCCACACTT	for	0
C017_559x8031D	AAATGAAGGCAACGATGCCACACTT	rev	0
C017_559x8031D	GCCACACTTGAATCCTGCTTTCGTA	for	0
C017_559x8031D	GCCACACTTGAATCCTGCTTTCGTA	rev	0
C017_559x8031D	GGGTCACATAGCTCATCAAAGACAA	for	0
C017_559x8031D	GGGTCACATAGCTCATCAAAGACAA	rev	0
C017_559x8031D	AGGCACAGGGGATAGAACAGAAACT	for	0
C017_559x8031D	AGGCACAGGGGATAGAACAGAAACT	rev	0
C017_559x8031D	AAGGGGGTTATCTCAAAAGCTGTTG	for	0
C017_559x8031D	AAGGGGGTTATCTCAAAAGCTGTTG	rev	0
C017_559x8031D	CGCAGAGATTTGATGTGCCAGGGAG	for	0
C017_559x8031D	CGCAGAGATTTGATGTGCCAGGGAG	rev	0
C017_559x8031D	GGGAGGGGGAATACCTAGCGGCCCC	for	0
C017_559x8031D	GGGAGGGGGAATACCTAGCGGCCCC	rev	0
C017_559x8031D	TCTCAAAATGAGGTTTGCATAATTA	for	0
C017_559x8031D	TCTCAAAATGAGGTTTGCATAATTA	rev	0
C017_559x8031D	ATGAATAAACTAAGGATAATCTCTC	for	0
C017_559x8031D	ATGAATAAACTAAGGATAATCTCTC	rev	0
C017_559x8031D	TTTGCTACTGGGATAGCATAAGACA	for	0
C017_559x8031D	TTTGCTACTGGGATAGCATAAGACA	rev	0
C017_559x8031D	AAATTTTCCCTTTTAAGGTAAATCT	for	0
C017_559x8031D	AAATTTTCCCTTTTAAGGTAAATCT	rev	0
C017_559x8031D	CTTAGTATTCTATCCTGGTTCCCAG	for	0
C017_559x8031D	CTTAGTATTCTATCCTGGTTCCCAG	rev	0
C017_559x8031D	CACCCTAAATGGGAACTAATGGGAG	for	0
C017_559x8031D	CACCCTAAATGGGAACTAATGGGAG	rev	0
C017_559x8031D	CAATTATACCCACTACTGGATTCAC	for	0
C017_559x8031D	CAATTATACCCACTACTGGATTCAC	rev	0
C017_559x8031D	ACAGGCTTTCTGCAGCCTTGAAACA	for	0
C017_559x8031D	ACAGGCTTTCTGCAGCCTTGAAACA	rev	0
C017_559x8031D	TCCATCCCCTGGTCACTCTCGAAAA	for	0
C017_559x8031D	TCCATCCCCTGGTCACTCTCGAAAA	rev	0
C017_559x8031D	TTAGGAGCGCAGGCTGAGCTGATCA	for	0
C017_559x8031D	TTAGGAGCGCAGGCTGAGCTGATCA	rev	0
C017_559x8031D	TAAGTGCACACACCAATCTATGGGA	for	0
C017_559x8031D	TAAGTGCACACACCAATCTATGGGA	rev	0
C017_559x8031D	GACTCCATCAGATTCCTCTGGATAG	for	0
C017_559x8031D	GACTCCATCAGATTCCTCTGGATAG	rev	0
C017_559x8031D	CAAAATTTCAATCTTCTCTAAGCCA	for	0
C017_559x8031D	CAAAATTTCAATCTTCTCTAAGCCA	rev	0
C017_559x8031D	CATCCTTGTATCCCGCCGATCCCTA	for	0
C017_559x8031D	CATCCTTGTATCCCGCCGATCCCTA	rev	0
C017_559x8031D	CCGCCGCGACATTCCACCTTGTCCT	for	0
C017_559x8031D	CCGCCGCGACATTCCACCTTGTCCT	rev	0
C017_559x8031D	CTGGGACTGACCGATCCAGCCGTAT	for	0
C017_559x8031D	CTGGGACTGACCGATCCAGCCGTAT	rev	0
C017_559x8031D	AGCGGCAGTAGCCACACGGGGCCCG	for	0
C017_559x8031D	AGCGGCAGTAGCCACACGGGGCCCG	rev	0
C017_559x8031D	GGCGGCGGCTTCCGAGGTTTCAGAG	for	0
C017_559x8031D	GGCGGCGGCTTCCGAGGTTTCAGAG	rev	0
C017_559x8031D	CGGCCTCGCAGCGACCTTTGTGCAG	for	0
C017_559x8031D	CGGCCTCGCAGCGACCTTTGTGCAG	rev	0
C017_559x8031D	GGGCACACTCGGAGGCGGAGGCCAC	for	0
C017_559x8031D	GGGCACACTCGGAGGCGGAGGCCAC	rev	0
C017_559x8031D	GCTGTTCTCATCGGTTTCTGTTGGA	for	0
C017_559x8031D	GCTGTTCTCATCGGTTTCTGTTGGA	rev	0
C017_559x8031D	ATCTATCAGCACATACTGGGATTGG	for	0
C017_559x8031D	ATCTATCAGCACATACTGGGATTGG	rev	0
C017_559x8031D	TAACTTTATGGTAATTAAGTAGGCT	for	0
C017_559x8031D	TAACTTTATGGTAATTAAGTAGGCT	rev	0
C017_559x8031D	CTGTTTTCACTACTTATTAATGCAA	for	0
C017_559x8031D	CTGTTTTCACTACTTATTAATGCAA	rev	0
C017_559x8031D	AAATTTTCCTGTCGTAGCCTTAAAG	for	0
C017_559x8031D	AAATTTTCCTGTCGTAGCCTTAAAG	rev	0
C017_559x8031D	GATGTTTCAAATGAACTGACAGACC	for	0
C017_559x8031D	GATGTTTCAAATGAACTGACAGACC	rev	0
C017_559x8031D	TATACCTTTAAATTTTTTTATTTTT	for	0
C017_559x8031D	TATACCTTTAAATTTTTTTATTTTT	rev	0
C017_559x8031D	ATGCTCTTCCTAGTCTCTAAGGAAG	for	0
C017_559x8031D	ATGCTCTTCCTAGTCTCTAAGGAAG	rev	0
C017_559x8031D	TATTTATAGAAGCTATGTCATGAAA	for	0
C017_559x8031D	TATTTATAGAAGCTATGTCATGAAA	rev	0
C017_559x8031D	TTATCAGTGCTCTGTTATCTGTTAG	for	0
C017_559x8031D	TTATCAGTGCTCTGTTATCTGTTAG	rev	0
C017_559x8031D	ACAGGGATTTGTGTGTGTGCTTCCA	for	0
C017_559x8031D	ACAGGGATTTGTGTGTGTGCTTCCA	rev	0
C017_559x8031D	AAGGGCCTTGCACTTACATAAAATT	for	0
C017_559x8031D	AAGGGCCTTGCACTTACATAAAATT	rev	0
C017_559x8031D	GTAAAGTGAGATAAATTTATCTCAG	for	0
C017_559x8031D	GTAAAGTGAGATAAATTTATCTCAG	rev	0
C017_559x8031D	AGACGTTTCTGTTAGTATATAATTT	for	0
C017_559x8031D	AGACGTTTCTGTTAGTATATAATTT	rev	0
C017_559x8031D	ACTGCCCAAATACTGTTTGAATTGA	for	0
C017_559x8031D	ACTGCCCAAATACTGTTTGAATTGA	rev	0
C017_559x8031D	TTGACATTCATTACCAAACTCAGAA	for	0
C017_559x8031D	TTGACATTCATTACCAAACTCAGAA	rev	0
C017_559x8031D	TGAATGGAACTTTTGGAAATCTGTG	for	0
C017_559x8031D	TGAATGGAACTTTTGGAAATCTGTG	rev	0
C017_559x8031D	TGAGATTTCAAGACTTTTGGAAAAT	for	0
C017_559x8031D	TGAGATTTCAAGACTTTTGGAAAAT	rev	0
C017_559x8031D	CTGTTTAGATTTAAAAAAATACATA	for	0
C017_559x8031D	CTGTTTAGATTTAAAAAAATACATA	rev	0
C017_559x8031D	GTGAGGGGATAATAATAGTTATAAT	for	0
C017_559x8031D	GTGAGGGGATAATAATAGTTATAAT	rev	0
C017_559x8031D	TTAGTTATTAAGAATTTTGGTACTC	for	0
C017_559x8031D	TTAGTTATTAAGAATTTTGGTACTC	rev	0
C017_559x8031D	GTTATATTCCCTCGCTGCATTGGGT	for	0
C017_559x8031D	GTTATATTCCCTCGCTGCATTGGGT	rev	0
C017_559x8031D	CAGCGGGTTTGCCGGCAGGGGTTGC	for	0
C017_559x8031D	CAGCGGGTTTGCCGGCAGGGGTTGC	rev	0
C017_559x8031D	GCATCCGCCTCCTCCAGCTGAGCGT	for	0
C017_559x8031D	GCATCCGCCTCCTCCAGCTGAGCGT	rev	0
C017_559x8031D	AAGCGGTTTGGAACCTAGGTAGGGC	for	0
C017_559x8031D	AAGCGGTTTGGAACCTAGGTAGGGC	rev	0
C017_559x8031D	GAGGTGGTACCAACTGCTTCTCCCG	for	0
C017_559x8031D	GAGGTGGTACCAACTGCTTCTCCCG	rev	0
C017_559x8031D	AGTGGCGCTCGTCGAGGAGTCACGC	for	0
C017_559x8031D	AGTGGCGCTCGTCGAGGAGTCACGC	rev	0
C017_559x8031D	CTTGTGCCTCTTTGGGATCAGATTT	for	0
C017_559x8031D	CTTGTGCCTCTTTGGGATCAGATTT	rev	0
C017_559x8031D	GCTCAAGCCCCCCTTAGAAATAGGA	for	0
C017_559x8031D	GCTCAAGCCCCCCTTAGAAATAGGA	rev	0
C017_559x8031D	GCACCACAGCCCAGCTGAGCCGGTG	for	0
C017_559x8031D	GCACCACAGCCCAGCTGAGCCGGTG	rev	0
C017_559x8031D	CACAGAAGCGGCTCTGAACTCCAGG	for	0
C017_559x8031D	CACAGAAGCGGCTCTGAACTCCAGG	rev	0
C017_559x8031D	TCGCTGGCTTAGAACTGGAAGTGTA	for	0
C017_559x8031D	TCGCTGGCTTAGAACTGGAAGTGTA	rev	0
C017_559x8031D	CTTCCAAAAGCCTCCTCCATCCCAT	for	0
C017_559x8031D	CTTCCAAAAGCCTCCTCCATCCCAT	rev	0
C017_559x8031D	AGCCAAACCCTGTGCTCTTCTGAAC	for	0
C017_559x8031D	AGCCAAACCCTGTGCTCTTCTGAAC	rev	0
C017_559x8031D	CTCTCTCTGCACCTCTTCTAGTTTG	for	0
C017_559x8031D	CTCTCTCTGCACCTCTTCTAGTTTG	rev	0
C017_559x8031D	GCACAGGCTTCCTGAGCCTCATTAG	for	0
C017_559x8031D	GCACAGGCTTCCTGAGCCTCATTAG	rev	0
C017_559x8031D	GAACCCACTACCGAGATCCTCAGGA	for	0
C017_559x8031D	GAACCCACTACCGAGATCCTCAGGA	rev	0
C017_559x8031D	AGGCCATGGTGGCTGAGTGTCTTAC	for	0
C017_559x8031D	AGGCCATGGTGGCTGAGTGTCTTAC	rev	0
C017_559x8031D	GGAATATGATGCATATCTCTCTTAC	for	0
C017_559x8031D	GGAATATGATGCATATCTCTCTTAC	rev	0
C017_559x8031D	ATCCCACTGCCACGTTCTAGACTCT	for	0
C017_559x8031D	ATCCCACTGCCACGTTCTAGACTCT	rev	0
C017_559x8031D	GGATTCAATGCAGATGAGGCACTGT	for	0
C017_559x8031D	GGATTCAATGCAGATGAGGCACTGT	rev	0
C017_559x8031D	GGATACCAACACAAGATGCCAGCCA	for	0
C017_559x8031D	GGATACCAACACAAGATGCCAGCCA	rev	0
C017_559x8031D	GATATTTGGTAGTGGAAAACAAAAA	for	0
C017_559x8031D	GATATTTGGTAGTGGAAAACAAAAA	rev	0
C017_559x8031D	TCTTAGGACGGAGCTCAACCTGCTG	for	0
C017_559x8031D	TCTTAGGACGGAGCTCAACCTGCTG	rev	0
C017_559x8031D	TAAGGAACAGTATATCACAAGGAGA	for	0
C017_559x8031D	TAAGGAACAGTATATCACAAGGAGA	rev	0
C017_559x8031D	TCCTGAGCTTCTGAGAGTGCCAACC	for	0
C017_559x8031D	TCCTGAGCTTCTGAGAGTGCCAACC	rev	0
C017_559x8031D	GACCCACAGGACAAAGAACTTCAAC	for	0
C017_559x8031D	GACCCACAGGACAAAGAACTTCAAC	rev	0
C017_559x8031D	AAAGTCGAAAGTCGCTAGTCTAAGG	for	0
C017_559x8031D	AAAGTCGAAAGTCGCTAGTCTAAGG	rev	0
C017_559x8031D	CAGAGCAAAGGCGTTATGGCGACTT	for	0
C017_559x8031D	CAGAGCAAAGGCGTTATGGCGACTT	rev	0
C017_559x8031D	ACTAGGAGGAAGGCCCAGTCATCAC	for	0
C017_559x8031D	ACTAGGAGGAAGGCCCAGTCATCAC	rev	0
C017_559x8031D	GAGAATGGAGCAATTGGACGGGATC	for	0
C017_559x8031D	GAGAATGGAGCAATTGGACGGGATC	rev	0
C017_559x8031D	ACCTCAGATTCAGTTGCCTTGGAGA	for	0
C017_559x8031D	ACCTCAGATTCAGTTGCCTTGGAGA	rev	0
C017_559x8031D	ATAGTACTTACTAGCACTGACTTCC	for	0
C017_559x8031D	ATAGTACTTACTAGCACTGACTTCC	rev	0
C017_559x8031D	GACTTCCTCATCCTCCTGGGATCAC	for	0
C017_559x8031D	GACTTCCTCATCCTCCTGGGATCAC	rev	0
C017_559x8031D	TTGCTATCCTACCGACCTGTCACTC	for	0
C017_559x8031D	TTGCTATCCTACCGACCTGTCACTC	rev	0
C017_559x8031D	TGGTGACTAGCTCTGACCTGCAATT	for	0
C017_559x8031D	TGGTGACTAGCTCTGACCTGCAATT	rev	0
C017_559x8031D	TGAAGCTGCCTCGGAGGAAGCAAAC	for	0
C017_559x8031D	TGAAGCTGCCTCGGAGGAAGCAAAC	rev	0
C017_559x8031D	CAGAATTTTATCGTTAGAGAAAACT	for	0
C017_559x8031D	CAGAATTTTATCGTTAGAGAAAACT	rev	0
C017_559x8031D	GAGAAAACTTTCCTCAGAGGCTTTT	for	0
C017_559x8031D	GAGAAAACTTTCCTCAGAGGCTTTT	rev	0
C017_559x8031D	ATAAATACACAATTGAAGACCAATT	for	0
C017_559x8031D	ATAAATACACAATTGAAGACCAATT	rev	0
C017_559x8031D	CCCCAAATATGTTTAAGAACTGTTT	for	0
C017_559x8031D	CCCCAAATATGTTTAAGAACTGTTT	rev	0
C017_559x8031D	CTAATGTGACCCTAAAACTGGCTTA	for	0
C017_559x8031D	CTAATGTGACCCTAAAACTGGCTTA	rev	0
C017_559x8031D	CATTAGAAGTAGTTTTCTTTAAAAC	for	0
C017_559x8031D	CATTAGAAGTAGTTTTCTTTAAAAC	rev	0
C017_559x8031D	ACAAAAGCTGCATCACTAGTTGAAA	for	0
C017_559x8031D	ACAAAAGCTGCATCACTAGTTGAAA	rev	0
C017_559x8031D	CTGTTTTCTCAGGTGCTGTAAGATC	for	0
C017_559x8031D	CTGTTTTCTCAGGTGCTGTAAGATC	rev	0
C017_559x8031D	GATAGAGGAAGGTGAGGATACTATC	for	0
C017_559x8031D	GATAGAGGAAGGTGAGGATACTATC	rev	0
C017_559x8031D	ATGAGAAGGACAGTGATGATGAAGA	for	0
C017_559x8031D	ATGAGAAGGACAGTGATGATGAAGA	rev	0
C017_559x8031D	ATACTGATGAGGTTACTGAATACTT	for	0
C017_559x8031D	ATACTGATGAGGTTACTGAATACTT	rev	0
C017_559x8031D	ACACACAAGGATTTTAACAACACTG	for	0
C017_559x8031D	ACACACAAGGATTTTAACAACACTG	rev	0
C017_559x8031D	TAGCCAGTCTCGGTAGGCTGCTCCG	for	0
C017_559x8031D	TAGCCAGTCTCGGTAGGCTGCTCCG	rev	0
C017_559x8031D	GGAGGAGTTATTACCTGATGTTGAG	for	0
C017_559x8031D	GGAGGAGTTATTACCTGATGTTGAG	rev	0
C017_559x8031D	GATAGAATCAAGGAATTGGTTCATC	for	0
C017_559x8031D	GATAGAATCAAGGAATTGGTTCATC	rev	0
C017_559x8031D	CCTTAAAAATAATTAATGCTAATAT	for	0
C017_559x8031D	CCTTAAAAATAATTAATGCTAATAT	rev	0
C017_559x8031D	TTCTGCATCGATATCCATACAGGCA	for	0
C017_559x8031D	TTCTGCATCGATATCCATACAGGCA	rev	0
C017_559x8031D	AACCCTGGAACAGAAGTGTACAGGG	for	0
C017_559x8031D	AACCCTGGAACAGAAGTGTACAGGG	rev	0
C017_559x8031D	GATTTCCCTGAACTGACAACTTCAT	for	0
C017_559x8031D	GATTTCCCTGAACTGACAACTTCAT	rev	0
C017_559x8031D	GAGAAGCACTGCAGTTGCCTTTCTT	for	0
C017_559x8031D	GAGAAGCACTGCAGTTGCCTTTCTT	rev	0
C017_559x8031D	GAGCCACAGATGGGAGCAAATGTGA	for	0
C017_559x8031D	GAGCCACAGATGGGAGCAAATGTGA	rev	0
C017_559x8031D	AGCTCAAGGGGAACTAGCCTCTTCT	for	0
C017_559x8031D	AGCTCAAGGGGAACTAGCCTCTTCT	rev	0
C017_559x8031D	GGTCGGCCCCTGGGTTCAAACGCTC	for	0
C017_559x8031D	GGTCGGCCCCTGGGTTCAAACGCTC	rev	0
C017_559x8031D	TGACTTCCAAAACCAAAATGATTGA	for	0
C017_559x8031D	TGACTTCCAAAACCAAAATGATTGA	rev	0
C017_559x8031D	CTCTCATGAATACGTCAGGGGTGAG	for	0
C017_559x8031D	CTCTCATGAATACGTCAGGGGTGAG	rev	0
C017_559x8031D	TGAGCAAATAACTGGTTCCCCTAGA	for	0
C017_559x8031D	TGAGCAAATAACTGGTTCCCCTAGA	rev	0
C017_559x8031D	GTCAGCTGTGGCGAGATAAGAAGTT	for	0
C017_559x8031D	GTCAGCTGTGGCGAGATAAGAAGTT	rev	0
C017_559x8031D	AAAATACATACCGCCAGAAGGAAAG	for	0
C017_559x8031D	AAAATACATACCGCCAGAAGGAAAG	rev	0
C017_559x8031D	CAATAAAGTGGAGGTCTGTTTGCAG	for	0
C017_559x8031D	CAATAAAGTGGAGGTCTGTTTGCAG	rev	0
C017_559x8031D	TCTTAAAGATTACTAGAGAAAGTAA	for	0
C017_559x8031D	TCTTAAAGATTACTAGAGAAAGTAA	rev	0
C017_559x8031D	ATTTGTTAATTTTCTTGGTATTTTC	for	0
C017_559x8031D	ATTTGTTAATTTTCTTGGTATTTTC	rev	0
C017_559x8031D	CCTAAAGTGACCGCCTACATTTCTT	for	0
C017_559x8031D	CCTAAAGTGACCGCCTACATTTCTT	rev	0
C017_559x8031D	AGCGCTTGCTTGCAGGAGCTGCGTC	for	0
C017_559x8031D	AGCGCTTGCTTGCAGGAGCTGCGTC	rev	0
C017_559x8031D	TACGGCAGCAACTGTGGGCTATTTC	for	0
C017_559x8031D	TACGGCAGCAACTGTGGGCTATTTC	rev	0
C017_559x8031D	ATGAAGAGGACAATCGCAGTGAGAC	for	0
C017_559x8031D	ATGAAGAGGACAATCGCAGTGAGAC	rev	0
C017_559x8031D	AGTTTCCTCTTGATGATAGTGATAG	for	0
C017_559x8031D	AGTTTCCTCTTGATGATAGTGATAG	rev	0
C017_559x8031D	CAGAACCGTCTACGAGTAGTCAGGT	for	0
C017_559x8031D	CAGAACCGTCTACGAGTAGTCAGGT	rev	0
C017_559x8031D	ATAATTTTGTGAATGCATTTGTTGG	for	0
C017_559x8031D	ATAATTTTGTGAATGCATTTGTTGG	rev	0
C017_559x8031D	GTAAATATGCTCCGATTTGTACTGA	for	0
C017_559x8031D	GTAAATATGCTCCGATTTGTACTGA	rev	0
C017_559x8031D	AGGTCGCCTCCGCTCCCGAGGCGGC	for	0
C017_559x8031D	AGGTCGCCTCCGCTCCCGAGGCGGC	rev	0
C017_559x8031D	CCCTTGTCAGGGATGGCTCTATCTA	for	0
C017_559x8031D	CCCTTGTCAGGGATGGCTCTATCTA	rev	0
C017_559x8031D	TAAAGACTTTGAACAACTGGTGGCA	for	0
C017_559x8031D	TAAAGACTTTGAACAACTGGTGGCA	rev	0
C017_559x8031D	TTTGACATGTCCGAAGGAATGCAGC	for	0
C017_559x8031D	TTTGACATGTCCGAAGGAATGCAGC	rev	0
C017_559x8031D	GATTCCAGAGACATTAAGAGGAGAG	for	0
C017_559x8031D	GATTCCAGAGACATTAAGAGGAGAG	rev	0
C017_559x8031D	TGCAAAAGAAGAGGAGGCTTTTTGG	for	0
C017_559x8031D	TGCAAAAGAAGAGGAGGCTTTTTGG	rev	0
C017_559x8031D	ACTTATCAGGGAACACCTTCCTCAG	for	0
C017_559x8031D	ACTTATCAGGGAACACCTTCCTCAG	rev	0
C017_559x8031D	ACAACTGGGATTAGCAATACTTGAC	for	0
C017_559x8031D	ACAACTGGGATTAGCAATACTTGAC	rev	0
C017_559x8031D	CAAACTTCTGACCTGTAAAGATGAT	for	0
C017_559x8031D	CAAACTTCTGACCTGTAAAGATGAT	rev	0
C017_559x8031D	GCAGATGAGAAGAAAACAGAATCGG	for	0
C017_559x8031D	GCAGATGAGAAGAAAACAGAATCGG	rev	0
C017_559x8031D	TCATCAGCCAGTCCAGCTCGTGATT	for	0
C017_559x8031D	TCATCAGCCAGTCCAGCTCGTGATT	rev	0
C017_559x8031D	CAGAGAGCAGTGGGAAGAAAGATCT	for	0
C017_559x8031D	CAGAGAGCAGTGGGAAGAAAGATCT	rev	0
C017_559x8031D	TCAGGGATATGTCGCATTACTGATG	for	0
C017_559x8031D	TCAGGGATATGTCGCATTACTGATG	rev	0
C017_559x8031D	GCAGAAGAAAAACATACTCAGAAGC	for	0
C017_559x8031D	GCAGAAGAAAAACATACTCAGAAGC	rev	0
C017_559x8031D	GCTGTTTCCATGCGATTGCTGGTCT	for	0
C017_559x8031D	GCTGTTTCCATGCGATTGCTGGTCT	rev	0
C017_559x8031D	TTGCCTTTTAGGACCCTGATTTCCA	for	0
C017_559x8031D	TTGCCTTTTAGGACCCTGATTTCCA	rev	0
C017_559x8031D	AACTAAAAGATTAACTTCTAAAACG	for	0
C017_559x8031D	AACTAAAAGATTAACTTCTAAAACG	rev	0
C017_559x8031D	TAATTTTATTCAATACAGTAATACA	for	0
C017_559x8031D	TAATTTTATTCAATACAGTAATACA	rev	0
C017_559x8031D	ACTCTGTTGCTGGTAAACACAAATC	for	0
C017_559x8031D	ACTCTGTTGCTGGTAAACACAAATC	rev	0
C017_559x8031D	GACAGTTTAGTTGACTATATAGCTC	for	0
C017_559x8031D	GACAGTTTAGTTGACTATATAGCTC	rev	0
C017_559x8031D	GGTTTCAGAATAACTTCTGATTGCT	for	0
C017_559x8031D	GGTTTCAGAATAACTTCTGATTGCT	rev	0
C017_559x8031D	TATAGTAGGTAGAGTGGAAGAGTTT	for	0
C017_559x8031D	TATAGTAGGTAGAGTGGAAGAGTTT	rev	0
C017_559x8031D	CCTAAAAAGGTTTGACTTAGATGTG	for	0
C017_559x8031D	CCTAAAAAGGTTTGACTTAGATGTG	rev	0
C017_559x8031D	TTCACACTAGACGTGGATTTCGAGC	for	0
C017_559x8031D	TTCACACTAGACGTGGATTTCGAGC	rev	0
C017_559x8031D	GGTCAGTCTTTGGCAAGAACGTACT	for	0
C017_559x8031D	GGTCAGTCTTTGGCAAGAACGTACT	rev	0
C017_559x8031D	TAGTCAAAGGAGCGGGACTTGGGCC	for	0
C017_559x8031D	TAGTCAAAGGAGCGGGACTTGGGCC	rev	0
C017_559x8031D	CTTGGCAGCCTCGGCCGCTGTCGCC	for	0
C017_559x8031D	CTTGGCAGCCTCGGCCGCTGTCGCC	rev	0
C017_559x8031D	CAGCAGCAGGAGGGGCAGCGGGGTC	for	0
C017_559x8031D	CAGCAGCAGGAGGGGCAGCGGGGTC	rev	0
C017_559x8031D	GTCCCCAGAAGCATCTCTTCCAGAG	for	0
C017_559x8031D	GTCCCCAGAAGCATCTCTTCCAGAG	rev	0
C017_559x8031D	CTCCCTTGGCGTTCAACTGGTGGGC	for	0
C017_559x8031D	CTCCCTTGGCGTTCAACTGGTGGGC	rev	0
C017_559x8031D	GTTCTGCCAGGAATCTCGAGCTAAG	for	0
C017_559x8031D	GTTCTGCCAGGAATCTCGAGCTAAG	rev	0
C017_559x8031D	GACATTGCCACTAAATCATGTGTAA	for	0
C017_559x8031D	GACATTGCCACTAAATCATGTGTAA	rev	0
C017_559x8031D	CAAGAAGCCAAGAGAAAGCACATGG	for	0
C017_559x8031D	CAAGAAGCCAAGAGAAAGCACATGG	rev	0
C017_559x8031D	ACCGGACAGAGACGTGTGGTAGCTG	for	0
C017_559x8031D	ACCGGACAGAGACGTGTGGTAGCTG	rev	0
C017_559x8031D	CATCAGAAGATATTCTCACAGGTAT	for	0
C017_559x8031D	CATCAGAAGATATTCTCACAGGTAT	rev	0
C017_559x8031D	TCCCCACCACCAGCAGCTTAATATC	for	0
C017_559x8031D	TCCCCACCACCAGCAGCTTAATATC	rev	0
C017_559x8031D	AGTCATCCCCATACTTGGAGAACTT	for	0
C017_559x8031D	AGTCATCCCCATACTTGGAGAACTT	rev	0
C017_559x8031D	CATTCTGGATTGAGGGGAGGGGCAC	for	0
C017_559x8031D	CATTCTGGATTGAGGGGAGGGGCAC	rev	0
C017_559x8031D	AAATGTCTCATTCGACACCCAAATT	for	0
C017_559x8031D	AAATGTCTCATTCGACACCCAAATT	rev	0
C017_559x8031D	CATTAAGAGTGCTGTCATGTTCACT	for	0
C017_559x8031D	CATTAAGAGTGCTGTCATGTTCACT	rev	0
C017_559x8031D	GTCCCACTTATGATGTACTGCCTTC	for	0
C017_559x8031D	GTCCCACTTATGATGTACTGCCTTC	rev	0
C017_559x8031D	TGGTGTGCCTTGCGCTTCCAACTAG	for	0
C017_559x8031D	TGGTGTGCCTTGCGCTTCCAACTAG	rev	0
C017_559x8031D	TCATTACTTATCTCACCAAGCACAT	for	0
C017_559x8031D	TCATTACTTATCTCACCAAGCACAT	rev	0
C017_559x8031D	TCATCAAAATTAGAGCTTTCAGGTC	for	0
C017_559x8031D	TCATCAAAATTAGAGCTTTCAGGTC	rev	0
C017_559x8031D	TGGGGAGAAGGGAAGGAAGGGAGAA	for	0
C017_559x8031D	TGGGGAGAAGGGAAGGAAGGGAGAA	rev	0
C017_559x8031D	TCCGACTCTTTTTGGGTCTTTATCT	for	0
C017_559x8031D	TCCGACTCTTTTTGGGTCTTTATCT	rev	0
C017_559x8031D	GCTGGCGGTGGCGGTCCCGGACTGG	for	0
C017_559x8031D	GCTGGCGGTGGCGGTCCCGGACTGG	rev	0
C017_559x8031D	TTATATTCTATATTAGGATACTGCA	for	0
C017_559x8031D	TTATATTCTATATTAGGATACTGCA	rev	0
C017_559x8031D	CACAACAATAAAGATGAATCAATCA	for	0
C017_559x8031D	CACAACAATAAAGATGAATCAATCA	rev	0
C017_559x8031D	CAGATTACAAGTATGAAAGTTGGAA	for	0
C017_559x8031D	CAGATTACAAGTATGAAAGTTGGAA	rev	0
C017_559x8031D	CTTATGTTGTTCTATTCTTGTCCAG	for	0
C017_559x8031D	CTTATGTTGTTCTATTCTTGTCCAG	rev	0
C017_559x8031D	AGAAGTGAGAACCTTACAAACATTT	for	0
C017_559x8031D	AGAAGTGAGAACCTTACAAACATTT	rev	0
C017_559x8031D	TGTTGAGATTACGGGCTTGGGATTA	for	0
C017_559x8031D	TGTTGAGATTACGGGCTTGGGATTA	rev	0
C017_559x8031D	TTTAAATATCACGGTGTCAGTATTT	for	0
C017_559x8031D	TTTAAATATCACGGTGTCAGTATTT	rev	0
C017_559x8031D	TTCAACACACTGCAGGGCTAACAGA	for	0
C017_559x8031D	TTCAACACACTGCAGGGCTAACAGA	rev	0
C017_559x8031D	TTCCTGTTTGGTAGCAAATGCCTTT	for	0
C017_559x8031D	TTCCTGTTTGGTAGCAAATGCCTTT	rev	0
C017_559x8031D	GTCTTAGGCCCAATCCAATATTGCT	for	0
C017_559x8031D	GTCTTAGGCCCAATCCAATATTGCT	rev	0
C017_559x8031D	GGGATGGTGGCACTTGAAAAACTGA	for	0
C017_559x8031D	GGGATGGTGGCACTTGAAAAACTGA	rev	0
C017_559x8031D	GGGGCGGCGCGGAAAAGCTCGCCGC	for	0
C017_559x8031D	GGGGCGGCGCGGAAAAGCTCGCCGC	rev	0
C017_559x8031D	TAGGATGTTTTCAATCTAGGTCCTT	for	0
C017_559x8031D	TAGGATGTTTTCAATCTAGGTCCTT	rev	0
C017_559x8031D	TATTGTTCTGGAACATACAAGTAAG	for	0
C017_559x8031D	TATTGTTCTGGAACATACAAGTAAG	rev	0
C017_559x8031D	ATGAGTTTATTTCATTATTGTTTAT	for	0
C017_559x8031D	ATGAGTTTATTTCATTATTGTTTAT	rev	0
C017_559x8031D	GTGAGTTCAAGGGCTGTCTGGGCTC	for	0
C017_559x8031D	GTGAGTTCAAGGGCTGTCTGGGCTC	rev	0
C017_559x8031D	CTACATACATAGCTGTTACACTGTG	for	0
C017_559x8031D	CTACATACATAGCTGTTACACTGTG	rev	0
C017_559x8031D	GAACGCACGGATACAAAGCTGTGGG	for	0
C017_559x8031D	GAACGCACGGATACAAAGCTGTGGG	rev	0
C017_559x8031D	GATCCTCTGGGACGTTTGTATTCAC	for	0
C017_559x8031D	GATCCTCTGGGACGTTTGTATTCAC	rev	0
C017_559x8031D	GCTTAAAAGGTAATCAATACTTGTC	for	0
C017_559x8031D	GCTTAAAAGGTAATCAATACTTGTC	rev	0
C017_559x8031D	ATAGTGTCTCACCGTGGAAGTCCAG	for	0
C017_559x8031D	ATAGTGTCTCACCGTGGAAGTCCAG	rev	0
C017_559x8031D	CCAGTCCCCTAAGTCTGCCTTCATC	for	0
C017_559x8031D	CCAGTCCCCTAAGTCTGCCTTCATC	rev	0
C017_559x8031D	AGTTCTTTTGAGGTCTGAAACTCTC	for	0
C017_559x8031D	AGTTCTTTTGAGGTCTGAAACTCTC	rev	0
C017_559x8031D	ACTCTGGGTCAAATCCTGACAACCA	for	0
C017_559x8031D	ACTCTGGGTCAAATCCTGACAACCA	rev	0
C017_559x8031D	CAGTGTCAATGACATCCAAGAAGCA	for	0
C017_559x8031D	CAGTGTCAATGACATCCAAGAAGCA	rev	0
C017_559x8031D	AGTCTTCCAGACCTACGTGAGAGAA	for	0
C017_559x8031D	AGTCTTCCAGACCTACGTGAGAGAA	rev	0
C017_559x8031D	AAGAAAAGATATGTGTATACCCTTA	for	0
C017_559x8031D	AAGAAAAGATATGTGTATACCCTTA	rev	0
C017_559x8031D	GTTCCTTTATAATATAACTTCTGAA	for	0
C017_559x8031D	GTTCCTTTATAATATAACTTCTGAA	rev	0
C017_559x8031D	GCTAGGATGTTCGACCTGCATTGTT	for	0
C017_559x8031D	GCTAGGATGTTCGACCTGCATTGTT	rev	0
C017_559x8031D	CTTCTCTATCTCACTTGGATTCTCT	for	0
C017_559x8031D	CTTCTCTATCTCACTTGGATTCTCT	rev	0
C017_559x8031D	TTCCGGGGTTTCCGGGGCTTCAGGT	for	0
C017_559x8031D	TTCCGGGGTTTCCGGGGCTTCAGGT	rev	0
C017_559x8031D	ACACTATATTGTACCTGAAGCTCTA	for	0
C017_559x8031D	ACACTATATTGTACCTGAAGCTCTA	rev	0
C017_559x8031D	CTTTGTTCCAGGTAGGTTCCCTCAA	for	0
C017_559x8031D	CTTTGTTCCAGGTAGGTTCCCTCAA	rev	0
C017_559x8031D	TCTCTTAAGTTTATCCTGGTGCTGG	for	0
C017_559x8031D	TCTCTTAAGTTTATCCTGGTGCTGG	rev	0
C017_559x8031D	TTAGAAGTATTCAGCCTTCTCCTTG	for	0
C017_559x8031D	TTAGAAGTATTCAGCCTTCTCCTTG	rev	0
C017_559x8031D	CTGTTTTTCACCGCGCAGCAGCCGC	for	0
C017_559x8031D	CTGTTTTTCACCGCGCAGCAGCCGC	rev	0
C017_559x8031D	GGTTGGCCAGGTTGAGGCAGCAGTT	for	0
C017_559x8031D	GGTTGGCCAGGTTGAGGCAGCAGTT	rev	0
C017_559x8031D	CCCCCTTCTGCTCCCTTGTGCTCAC	for	0
C017_559x8031D	CCCCCTTCTGCTCCCTTGTGCTCAC	rev	0
C017_559x8031D	GCAGGACCCTCCAAGAGATGCTGTA	for	0
C017_559x8031D	GCAGGACCCTCCAAGAGATGCTGTA	rev	0
C017_559x8031D	GGACCACGAGAACGAGAAGGTGAAC	for	0
C017_559x8031D	GGACCACGAGAACGAGAAGGTGAAC	rev	0
C017_559x8031D	AGACCATCAGGTTGCTTCTCTGAAT	for	0
C017_559x8031D	AGACCATCAGGTTGCTTCTCTGAAT	rev	0
C017_559x8031D	CACAAAGTTAAACATGTTTAAAAGG	for	0
C017_559x8031D	CACAAAGTTAAACATGTTTAAAAGG	rev	0
C017_559x8031D	AAGGCTGTATCAGCCTACATGTGAG	for	0
C017_559x8031D	AAGGCTGTATCAGCCTACATGTGAG	rev	0
C017_559x8031D	AATAGACTTTTTAAAATAAACCCTC	for	0
C017_559x8031D	AATAGACTTTTTAAAATAAACCCTC	rev	0
C017_559x8031D	GGGAGGTGGTCACGGGTTCTTCAAC	for	0
C017_559x8031D	GGGAGGTGGTCACGGGTTCTTCAAC	rev	0
C017_559x8031D	TCTAGGTGTCCTCCTGGATTATGAC	for	0
C017_559x8031D	TCTAGGTGTCCTCCTGGATTATGAC	rev	0
C017_559x8031D	TTGGAAGCACTCAAAATAACTAGAT	for	0
C017_559x8031D	TTGGAAGCACTCAAAATAACTAGAT	rev	0
C017_559x8031D	TGCATTAAAAATTATGTTTGAATTC	for	0
C017_559x8031D	TGCATTAAAAATTATGTTTGAATTC	rev	0
C017_559x8031D	GTAATGGCTAGTCTGACCAGGTAGA	for	0
C017_559x8031D	GTAATGGCTAGTCTGACCAGGTAGA	rev	0
C017_559x8031D	TCCTCCCTCTTGTCTCATGTACAAA	for	0
C017_559x8031D	TCCTCCCTCTTGTCTCATGTACAAA	rev	0
C017_559x8031D	GAAGTGTCTCGTGTAGCCTAATTTC	for	0
C017_559x8031D	GAAGTGTCTCGTGTAGCCTAATTTC	rev	0
C017_559x8031D	GACTGCAGCTTAAACTACCTTTCCT	for	0
C017_559x8031D	GACTGCAGCTTAAACTACCTTTCCT	rev	0
C017_559x8031D	TAAGACCCAGAATAGTGTCTGGAAC	for	0
C017_559x8031D	TAAGACCCAGAATAGTGTCTGGAAC	rev	0
C017_559x8031D	AATGAATAATTCGAATTGCTGTTTG	for	0
C017_559x8031D	AATGAATAATTCGAATTGCTGTTTG	rev	0
C017_559x8031D	GGCAAGTTGGTTTCTTTAGTCTGTA	for	0
C017_559x8031D	GGCAAGTTGGTTTCTTTAGTCTGTA	rev	0
C017_559x8031D	TCTTTGGAGCACATGGTATCATTCT	for	0
C017_559x8031D	TCTTTGGAGCACATGGTATCATTCT	rev	0
C017_559x8031D	GCTTCTGAGGCATGTAATGCCTTCC	for	0
C017_559x8031D	GCTTCTGAGGCATGTAATGCCTTCC	rev	0
C017_559x8031D	CCATTTAACATCGTCAAGAAAGATG	for	0
C017_559x8031D	CCATTTAACATCGTCAAGAAAGATG	rev	0
C017_559x8031D	TCACTTATATATGCTTTTCAGCTCA	for	0
C017_559x8031D	TCACTTATATATGCTTTTCAGCTCA	rev	0
C017_559x8031D	TCAGACATTCTAAGTGAATTCTCAG	for	0
C017_559x8031D	TCAGACATTCTAAGTGAATTCTCAG	rev	0
C017_559x8031D	CTTAGAGCCATTAGGCTGTATTTGG	for	0
C017_559x8031D	CTTAGAGCCATTAGGCTGTATTTGG	rev	0
C017_559x8031D	ATTTTTTATCAAGTGCTTTACCCCA	for	0
C017_559x8031D	ATTTTTTATCAAGTGCTTTACCCCA	rev	0
C017_559x8031D	GGCTGAGAAAAGCTCCCCTCTCCCT	for	0
C017_559x8031D	GGCTGAGAAAAGCTCCCCTCTCCCT	rev	0
C017_559x8031D	CCTTGGAGCTGAGAGGCTGCGGTTC	for	0
C017_559x8031D	CCTTGGAGCTGAGAGGCTGCGGTTC	rev	0
C017_559x8031D	CTGTGTGTTCTATGCGTGGGTCCTG	for	0
C017_559x8031D	CTGTGTGTTCTATGCGTGGGTCCTG	rev	0
C017_559x8031D	AGCAGAGGCCACGTAGCCTCAAGAG	for	0
C017_559x8031D	AGCAGAGGCCACGTAGCCTCAAGAG	rev	0
C017_559x8031D	TCTACCTTTATCCCTCATTTTTCCT	for	0
C017_559x8031D	TCTACCTTTATCCCTCATTTTTCCT	rev	0
C017_559x8031D	TTTTCCTACCTTCTTGCCAACTGTA	for	0
C017_559x8031D	TTTTCCTACCTTCTTGCCAACTGTA	rev	0
C017_559x8031D	TTCCTCTGCATATTTTATTTACCTA	for	0
C017_559x8031D	TTCCTCTGCATATTTTATTTACCTA	rev	0
C017_559x8031D	CTATTGTGGTATAAATGTGAACTGA	for	0
C017_559x8031D	CTATTGTGGTATAAATGTGAACTGA	rev	0
C017_559x8031D	GTGCCTCAGTGTGGGGTGAACCTTG	for	0
C017_559x8031D	GTGCCTCAGTGTGGGGTGAACCTTG	rev	0
C017_559x8031D	GTGAACCTTGGTCTTCAAAAGCCTG	for	0
C017_559x8031D	GTGAACCTTGGTCTTCAAAAGCCTG	rev	0
C017_559x8031D	CATTATCTATCACCTGCTTCCTCAC	for	0
C017_559x8031D	CATTATCTATCACCTGCTTCCTCAC	rev	0
C017_559x8031D	GCAGAGGCAATGCAAACAGCCACTG	for	0
C017_559x8031D	GCAGAGGCAATGCAAACAGCCACTG	rev	0
C017_559x8031D	CTGCCTTACCCTTTCTGCCATGGAA	for	0
C017_559x8031D	CTGCCTTACCCTTTCTGCCATGGAA	rev	0
C017_559x8031D	ATTCCTAAAATTATAAGTCCAAGTA	for	0
C017_559x8031D	ATTCCTAAAATTATAAGTCCAAGTA	rev	0
C017_559x8031D	TTTTATTTTTGTGAACACCTTATTA	for	0
C017_559x8031D	TTTTATTTTTGTGAACACCTTATTA	rev	0
C017_559x8031D	ATCCATGGCGCTCCCTGTACTCCTT	for	0
C017_559x8031D	ATCCATGGCGCTCCCTGTACTCCTT	rev	0
C017_559x8031D	TCCCCTCAGTCCCGACCGTTTGGTT	for	0
C017_559x8031D	TCCCCTCAGTCCCGACCGTTTGGTT	rev	0
C017_559x8031D	AGTAAACACCAGCCTTAAAGAACTG	for	0
C017_559x8031D	AGTAAACACCAGCCTTAAAGAACTG	rev	0
C017_559x8031D	CTCTCTCTGCACTTCTGCGAGTTTA	for	0
C017_559x8031D	CTCTCTCTGCACTTCTGCGAGTTTA	rev	0
C017_559x8031D	GGGCGACAGAAGCGACAGGAACACA	for	0
C017_559x8031D	GGGCGACAGAAGCGACAGGAACACA	rev	0
C017_559x8031D	TAGGTTGTAAAGGGCTGTCTTGATG	for	0
C017_559x8031D	TAGGTTGTAAAGGGCTGTCTTGATG	rev	0
C017_559x8031D	TGGCCACAACACTGAACCTACTACT	for	0
C017_559x8031D	TGGCCACAACACTGAACCTACTACT	rev	0
C017_559x8031D	GCTTTTAAAATTCGGTTGACTTAAC	for	0
C017_559x8031D	GCTTTTAAAATTCGGTTGACTTAAC	rev	0
C017_559x8031D	TCATCTATCAACATATTCATTCCAA	for	0
C017_559x8031D	TCATCTATCAACATATTCATTCCAA	rev	0
C017_559x8031D	AAGGCCAAGACAAGTGGTTTATTTC	for	0
C017_559x8031D	AAGGCCAAGACAAGTGGTTTATTTC	rev	0
C017_559x8031D	AAAGTATATAACACATTTTATAGTT	for	0
C017_559x8031D	AAAGTATATAACACATTTTATAGTT	rev	0
C017_559x8031D	GAGTGAACTTAAGAAACAGGTCAGG	for	0
C017_559x8031D	GAGTGAACTTAAGAAACAGGTCAGG	rev	0
C017_559x8031D	TCAGGATTTGGTCTGACTGCACAGA	for	0
C017_559x8031D	TCAGGATTTGGTCTGACTGCACAGA	rev	0
C017_559x8031D	GTTCCGGTCCACAGTGGGTCAGCAG	for	0
C017_559x8031D	GTTCCGGTCCACAGTGGGTCAGCAG	rev	0
C017_559x8031D	CAGGTGCATGGAGGACGCTCAAGAC	for	0
C017_559x8031D	CAGGTGCATGGAGGACGCTCAAGAC	rev	0
C017_559x8031D	GACAGGACAGCCGCAACCACTTACT	for	0
C017_559x8031D	GACAGGACAGCCGCAACCACTTACT	rev	0
C017_559x8031D	CTGAGGACCACAAACCGCACACAGA	for	0
C017_559x8031D	CTGAGGACCACAAACCGCACACAGA	rev	0
C017_559x8031D	GTTTGAATTATATTGTTTTGGTTGA	for	0
C017_559x8031D	GTTTGAATTATATTGTTTTGGTTGA	rev	0
C017_559x8031D	GATTGTGTTCTCTGCAACTGGTAAT	for	0
C017_559x8031D	GATTGTGTTCTCTGCAACTGGTAAT	rev	0
C017_559x8031D	CAGAATGTACCTTGGGTCTGCTAAC	for	0
C017_559x8031D	CAGAATGTACCTTGGGTCTGCTAAC	rev	0
C017_559x8031D	ATCTGGGTGGCACTTGGAATAACTA	for	0
C017_559x8031D	ATCTGGGTGGCACTTGGAATAACTA	rev	0
C017_559x8031D	AACAAAACTCTGGAAGGAATCACAG	for	0
C017_559x8031D	AACAAAACTCTGGAAGGAATCACAG	rev	0
C017_559x8031D	AAATATAATAGGGTGCCTTCAGTAG	for	0
C017_559x8031D	AAATATAATAGGGTGCCTTCAGTAG	rev	0
C017_559x8031D	CTGTTATAAAGAGCTTCCAGCTTAA	for	0
C017_559x8031D	CTGTTATAAAGAGCTTCCAGCTTAA	rev	0
C017_559x8031D	GTCCAGTAGTCCGGTCCAAACGAGG	for	0
C017_559x8031D	GTCCAGTAGTCCGGTCCAAACGAGG	rev	0
C017_559x8031D	GCCGCTGCACTCGATGAAAGGAGTG	for	0
C017_559x8031D	GCCGCTGCACTCGATGAAAGGAGTG	rev	0
C017_559x8031D	GGAGAGCCAGTAGGATTTATCATTG	for	0
C017_559x8031D	GGAGAGCCAGTAGGATTTATCATTG	rev	0
C017_559x8031D	CACCTGTTCTGATTGACTGTGTTTT	for	0
C017_559x8031D	CACCTGTTCTGATTGACTGTGTTTT	rev	0
C017_559x8031D	AAGGCCTGGAATTCCAGGGAAGCCA	for	0
C017_559x8031D	AAGGCCTGGAATTCCAGGGAAGCCA	rev	0
C017_559x8031D	TGACTCCACAGAAAGAAAAGCACCC	for	0
C017_559x8031D	TGACTCCACAGAAAGAAAAGCACCC	rev	0
C017_559x8031D	TCTGTGGACTCAGGGCTGATTGGCA	for	0
C017_559x8031D	TCTGTGGACTCAGGGCTGATTGGCA	rev	0
C017_559x8031D	CTTCTTCTTTGCTGATCTTCCCCTT	for	0
C017_559x8031D	CTTCTTCTTTGCTGATCTTCCCCTT	rev	0
C017_559x8031D	GAACTGCTGGTTTTGATCACTCCTG	for	0
C017_559x8031D	GAACTGCTGGTTTTGATCACTCCTG	rev	0
C017_559x8031D	ACCTGCAATCCCCAGAGACCCCTTC	for	0
C017_559x8031D	ACCTGCAATCCCCAGAGACCCCTTC	rev	0
C017_559x8031D	CATAGATCCAGGGGAACCTGGCCTC	for	0
C017_559x8031D	CATAGATCCAGGGGAACCTGGCCTC	rev	0
C017_559x8031D	TTTCCAGGAAGCTCAGGAAACCCAG	for	0
C017_559x8031D	TTTCCAGGAAGCTCAGGAAACCCAG	rev	0
C017_559x8031D	TATCCCAGGCAGGCCTGGTTCCCCA	for	0
C017_559x8031D	TATCCCAGGCAGGCCTGGTTCCCCA	rev	0
C017_559x8031D	GGAACCCAGGCTTTATGTTGGACAG	for	0
C017_559x8031D	GGAACCCAGGCTTTATGTTGGACAG	rev	0
C017_559x8031D	TCCTTTCAGGCCTGGAAATCCCTGA	for	0
C017_559x8031D	TCCTTTCAGGCCTGGAAATCCCTGA	rev	0
C017_559x8031D	TGGCAAACCAAGGATCCCCTTTTCT	for	0
C017_559x8031D	TGGCAAACCAAGGATCCCCTTTTCT	rev	0
C017_559x8031D	CTGGGCCAGGTGAACCTCTTGGACC	for	0
C017_559x8031D	CTGGGCCAGGTGAACCTCTTGGACC	rev	0
C017_559x8031D	GGCTGGACCTTGGGTTCCAATTGGT	for	0
C017_559x8031D	GGCTGGACCTTGGGTTCCAATTGGT	rev	0
C017_559x8031D	CCTTTCTCAGGAGAGCATGTACAGA	for	0
C017_559x8031D	CCTTTCTCAGGAGAGCATGTACAGA	rev	0
C017_559x8031D	AGGGAAGAGAGCTAGGAAAGTAGAT	for	0
C017_559x8031D	AGGGAAGAGAGCTAGGAAAGTAGAT	rev	0
C017_559x8031D	TCTTGCTCTCCCCCTCTCTCTCTTA	for	0
C017_559x8031D	TCTTGCTCTCCCCCTCTCTCTCTTA	rev	0
C017_559x8031D	TCCTGCACCTGGTACTGGTGTGACT	for	0
C017_559x8031D	TCCTGCACCTGGTACTGGTGTGACT	rev	0
C017_559x8031D	TGTGACTATGGGCGAAAAAGGAAAT	for	0
C017_559x8031D	TGTGACTATGGGCGAAAAAGGAAAT	rev	0
C017_559x8031D	AGGCCCCATAGGGGAAAAAGGCATA	for	0
C017_559x8031D	AGGCCCCATAGGGGAAAAAGGCATA	rev	0
C017_559x8031D	AGGTAGTCCAGGGAGAGATGGTGAA	for	0
C017_559x8031D	AGGTAGTCCAGGGAGAGATGGTGAA	rev	0
C017_559x8031D	ACCAGGTATCCCCGGGATTGGGCCT	for	0
C017_559x8031D	ACCAGGTATCCCCGGGATTGGGCCT	rev	0
C017_559x8031D	TGGGCCTCCTGGGCCACCTGGTCCT	for	0
C017_559x8031D	TGGGCCTCCTGGGCCACCTGGTCCT	rev	0
C017_559x8031D	AGGCTACCAGGGGTTACCTGGAGAC	for	0
C017_559x8031D	AGGCTACCAGGGGTTACCTGGAGAC	rev	0
C017_559x8031D	AGGTATCAAAGGTTCGGTGGGAGAG	for	0
C017_559x8031D	AGGTATCAAAGGTTCGGTGGGAGAG	rev	0
C017_559x8031D	CGGTGGGAGAGATTGGTCTTCCTGG	for	0
C017_559x8031D	CGGTGGGAGAGATTGGTCTTCCTGG	rev	0
C017_559x8031D	ACGGGGAACAGTCCATATCTATGAA	for	0
C017_559x8031D	ACGGGGAACAGTCCATATCTATGAA	rev	0
C017_559x8031D	GAATTTCGTTCCACTCCCTTCATCG	for	0
C017_559x8031D	GAATTTCGTTCCACTCCCTTCATCG	rev	0
C017_559x8031D	AGACTTGAGGACACGTATTAGCCGA	for	0
C017_559x8031D	AGACTTGAGGACACGTATTAGCCGA	rev	0
C017_559x8031D	TGTTGAAGAGTTTCTTGTGTTTTTT	for	0
C017_559x8031D	TGTTGAAGAGTTTCTTGTGTTTTTT	rev	0
C017_559x8031D	TCCTTATGAAAGAAATAGGAAAGTG	for	0
C017_559x8031D	TCCTTATGAAAGAAATAGGAAAGTG	rev	0
C017_559x8031D	TGCCTAGTTACTAAAATGGCACATC	for	0
C017_559x8031D	TGCCTAGTTACTAAAATGGCACATC	rev	0
C017_559x8031D	AAGTATTCTTTTCCATGGTGCTACT	for	0
C017_559x8031D	AAGTATTCTTTTCCATGGTGCTACT	rev	0
C017_559x8031D	CTCTTATTTTATATCTTGTTTTACT	for	0
C017_559x8031D	CTCTTATTTTATATCTTGTTTTACT	rev	0
C017_559x8031D	GGCTCATTTGTGCAAGAAGACAGTA	for	0
C017_559x8031D	GGCTCATTTGTGCAAGAAGACAGTA	rev	0
C017_559x8031D	AGTATTTGCTTACTCTTCTCCCTTC	for	0
C017_559x8031D	AGTATTTGCTTACTCTTCTCCCTTC	rev	0
C017_559x8031D	TACATGAACAAAGTAACACAGCATT	for	0
C017_559x8031D	TACATGAACAAAGTAACACAGCATT	rev	0
C017_559x8031D	GAAGCACACGTTTAAAGATGTAGGA	for	0
C017_559x8031D	GAAGCACACGTTTAAAGATGTAGGA	rev	0
C017_559x8031D	GTAAGCAATGTCTTTATAGGCACCC	for	0
C017_559x8031D	GTAAGCAATGTCTTTATAGGCACCC	rev	0
C017_559x8031D	GAAAGAGGGGGAAGCAGTTTAAAGA	for	0
C017_559x8031D	GAAAGAGGGGGAAGCAGTTTAAAGA	rev	0
C017_559x8031D	TTTCAAAATAAAGTAAAAACAATAG	for	0
C017_559x8031D	TTTCAAAATAAAGTAAAAACAATAG	rev	0
C017_559x8031D	CTTTTAAACAGATACATCAGGGAAC	for	0
C017_559x8031D	CTTTTAAACAGATACATCAGGGAAC	rev	0
C017_559x8031D	AAGCAAAGCAAATGTACAGTGTGCA	for	0
C017_559x8031D	AAGCAAAGCAAATGTACAGTGTGCA	rev	0
C017_559x8031D	ATCAATGGATGCGGGAGGCAGTCCT	for	0
C017_559x8031D	ATCAATGGATGCGGGAGGCAGTCCT	rev	0
C017_559x8031D	CACCTCGGGCCCCGTGGTTAAGGGC	for	0
C017_559x8031D	CACCTCGGGCCCCGTGGTTAAGGGC	rev	0
C017_559x8031D	AAAGACGTCGCCAATGCTGGGGGCC	for	0
C017_559x8031D	AAAGACGTCGCCAATGCTGGGGGCC	rev	0
C017_559x8031D	GGAGCCAGCAGCCTCTCTCCGCTCC	for	0
C017_559x8031D	GGAGCCAGCAGCCTCTCTCCGCTCC	rev	0
C017_559x8031D	ACTCACTGTGGTTACTCTGTCCCAA	for	0
C017_559x8031D	ACTCACTGTGGTTACTCTGTCCCAA	rev	0
C017_559x8031D	TTATTGGTGTCCAGTGCTTTCGGAG	for	0
C017_559x8031D	TTATTGGTGTCCAGTGCTTTCGGAG	rev	0
C017_559x8031D	TAGCACCTCCTGGGGTCTCCATATC	for	0
C017_559x8031D	TAGCACCTCCTGGGGTCTCCATATC	rev	0
C017_559x8031D	CCAGAGCTGGAATCGGAGGCTTCAC	for	0
C017_559x8031D	CCAGAGCTGGAATCGGAGGCTTCAC	rev	0
C017_559x8031D	TGGGATCCTTCCTGGGCTAGGTGCT	for	0
C017_559x8031D	TGGGATCCTTCCTGGGCTAGGTGCT	rev	0
C017_559x8031D	CAGCCGGAACACACCGCTCAGCTCT	for	0
C017_559x8031D	CAGCCGGAACACACCGCTCAGCTCT	rev	0
C017_559x8031D	GTATTCGTCCTGAGTAAAAAGGGCA	for	0
C017_559x8031D	GTATTCGTCCTGAGTAAAAAGGGCA	rev	0
C017_559x8031D	CTGCTAGAGCTGTGGAGGCTGCTGC	for	0
C017_559x8031D	CTGCTAGAGCTGTGGAGGCTGCTGC	rev	0
C017_559x8031D	TTTATGTCTATGTCTGTGCTATATC	for	0
C017_559x8031D	TTTATGTCTATGTCTGTGCTATATC	rev	0
C017_559x8031D	TGTGCAGACTCTGTTATTTCATTTA	for	0
C017_559x8031D	TGTGCAGACTCTGTTATTTCATTTA	rev	0
C017_559x8031D	TTAAGTTTTTTTAATGAAGCTCTCA	for	0
C017_559x8031D	TTAAGTTTTTTTAATGAAGCTCTCA	rev	0
C017_559x8031D	TCACACAGGCTGTTCTCAAACTCAC	for	0
C017_559x8031D	TCACACAGGCTGTTCTCAAACTCAC	rev	0
C017_559x8031D	TGGCTGTGTGCCCCTTCCTACTCTT	for	0
C017_559x8031D	TGGCTGTGTGCCCCTTCCTACTCTT	rev	0
C017_559x8031D	AAAATATTAGAAGCATTACGGACAA	for	0
C017_559x8031D	AAAATATTAGAAGCATTACGGACAA	rev	0
C017_559x8031D	AGAAAATAAATGGAAAACAGTTTAG	for	0
C017_559x8031D	AGAAAATAAATGGAAAACAGTTTAG	rev	0
C017_559x8031D	TAGATATTATAAAATGTCATAATCT	for	0
C017_559x8031D	TAGATATTATAAAATGTCATAATCT	rev	0
C017_559x8031D	ACTAACTAAAGTGATGTTGAGCGAT	for	0
C017_559x8031D	ACTAACTAAAGTGATGTTGAGCGAT	rev	0
C017_559x8031D	ACAGAGGAAAAAAAGAAAAAAAATC	for	0
C017_559x8031D	ACAGAGGAAAAAAAGAAAAAAAATC	rev	0
C017_559x8031D	TGCTCTCCTTTTGCAGTAATCCATT	for	0
C017_559x8031D	TGCTCTCCTTTTGCAGTAATCCATT	rev	0
C017_559x8031D	TTTGAAAAGAGGTGAATCACCAGAA	for	0
C017_559x8031D	TTTGAAAAGAGGTGAATCACCAGAA	rev	0
C017_559x8031D	ACTAACTTAAAATGTCAATTGAAAA	for	0
C017_559x8031D	ACTAACTTAAAATGTCAATTGAAAA	rev	0
C017_559x8031D	ATGGTTGTGTAGCACAGTAGTTTGT	for	0
C017_559x8031D	ATGGTTGTGTAGCACAGTAGTTTGT	rev	0
C017_559x8031D	GGTCCCTACCAGATCCACCCACTGT	for	0
C017_559x8031D	GGTCCCTACCAGATCCACCCACTGT	rev	0
C017_559x8031D	GGTTTGTTATCTAATGAAAGATTTT	for	0
C017_559x8031D	GGTTTGTTATCTAATGAAAGATTTT	rev	0
C017_559x8031D	TGCCCATGCTTTTCCTCCAATGCTC	for	0
C017_559x8031D	TGCCCATGCTTTTCCTCCAATGCTC	rev	0
C017_559x8031D	TGTGTTACCTCTTCTGAAAGAGAAA	for	0
C017_559x8031D	TGTGTTACCTCTTCTGAAAGAGAAA	rev	0
C017_559x8031D	TTTCTTCCTTTTGAAGGGGTTGTTC	for	0
C017_559x8031D	TTTCTTCCTTTTGAAGGGGTTGTTC	rev	0
C017_559x8031D	AAGCTTGCTTAAACATTTTGAAAAT	for	0
C017_559x8031D	AAGCTTGCTTAAACATTTTGAAAAT	rev	0
C017_559x8031D	AAAATGCCTATGACTTAAGTCTTAC	for	0
C017_559x8031D	AAAATGCCTATGACTTAAGTCTTAC	rev	0
C017_559x8031D	GGAATCTCTCTTAGAAAATGAATAT	for	0
C017_559x8031D	GGAATCTCTCTTAGAAAATGAATAT	rev	0
C017_559x8031D	TATGTCTTTTACTCTGACAGTGTCT	for	0
C017_559x8031D	TATGTCTTTTACTCTGACAGTGTCT	rev	0
C017_559x8031D	CATTTATTCTGGCATGTTCAGTGTA	for	0
C017_559x8031D	CATTTATTCTGGCATGTTCAGTGTA	rev	0
C017_559x8031D	CAGATAACACAGTTACCTAGGCTCT	for	0
C017_559x8031D	CAGATAACACAGTTACCTAGGCTCT	rev	0
C017_559x8031D	CCTTTCCCTGCAATTAATCTCATGG	for	0
C017_559x8031D	CCTTTCCCTGCAATTAATCTCATGG	rev	0
C017_559x8031D	TCAGAGTTGGTTGTATCCCTCTCCT	for	0
C017_559x8031D	TCAGAGTTGGTTGTATCCCTCTCCT	rev	0
C017_559x8031D	GTAATGAACAAAGCCTATGGGCAAA	for	0
C017_559x8031D	GTAATGAACAAAGCCTATGGGCAAA	rev	0
C017_559x8031D	TCACTCAGAGTTCGAAGAATTGTTA	for	0
C017_559x8031D	TCACTCAGAGTTCGAAGAATTGTTA	rev	0
C017_559x8031D	GGCAAACATCCCTGAATCATAGAAG	for	0
C017_559x8031D	GGCAAACATCCCTGAATCATAGAAG	rev	0
C017_559x8031D	CTGACAGTCTTCATTAAGAATCACG	for	0
C017_559x8031D	CTGACAGTCTTCATTAAGAATCACG	rev	0
C017_559x8031D	CCAGGGTCCGAGAAACATAGCCTCG	for	0
C017_559x8031D	CCAGGGTCCGAGAAACATAGCCTCG	rev	0
C017_559x8031D	GCGCGGAAGTGCCGACATCTCCGGG	for	0
C017_559x8031D	GCGCGGAAGTGCCGACATCTCCGGG	rev	0
C017_559x8031D	ATCTCCGGGGCCGGCTCTGGAGCAG	for	0
C017_559x8031D	ATCTCCGGGGCCGGCTCTGGAGCAG	rev	0
C017_559x8031D	ATGTAGAGCTGCTGAGGAATTTGTC	for	0
C017_559x8031D	ATGTAGAGCTGCTGAGGAATTTGTC	rev	0
C017_559x8031D	TGTATTACTCTCGATGGGATAGCAC	for	0
C017_559x8031D	TGTATTACTCTCGATGGGATAGCAC	rev	0
C017_559x8031D	GGGATAGCACAAAATAGCTCTGTAG	for	0
C017_559x8031D	GGGATAGCACAAAATAGCTCTGTAG	rev	0
C017_559x8031D	AACTTAGTTTTATGCTAGTGTTCTG	for	0
C017_559x8031D	AACTTAGTTTTATGCTAGTGTTCTG	rev	0
C017_559x8031D	TCTGACATATTTGAATTGCATATAA	for	0
C017_559x8031D	TCTGACATATTTGAATTGCATATAA	rev	0
C017_559x8031D	CTTTTGAAATGATGTAATCAATTAG	for	0
C017_559x8031D	CTTTTGAAATGATGTAATCAATTAG	rev	0
C017_559x8031D	AAATGGGAGTGAAAACAGAAGCTTT	for	0
C017_559x8031D	AAATGGGAGTGAAAACAGAAGCTTT	rev	0
C017_559x8031D	AGAAATGAGAAAGATAGAAATCTAA	for	0
C017_559x8031D	AGAAATGAGAAAGATAGAAATCTAA	rev	0
C017_559x8031D	ATTTTAAGATTAGTTTACTTCCCCT	for	0
C017_559x8031D	ATTTTAAGATTAGTTTACTTCCCCT	rev	0
C017_559x8031D	CCCAGCTTCTTTATGAATGTAAGGG	for	0
C017_559x8031D	CCCAGCTTCTTTATGAATGTAAGGG	rev	0
C017_559x8031D	AATCTGAGAATTAGAAAGAAAGCTA	for	0
C017_559x8031D	AATCTGAGAATTAGAAAGAAAGCTA	rev	0
C017_559x8031D	CTCAGTCTCTGTGCATGCTGAACTC	for	0
C017_559x8031D	CTCAGTCTCTGTGCATGCTGAACTC	rev	0
C017_559x8031D	CTTTTTAAAATTCAGTCTTTGATTT	for	0
C017_559x8031D	CTTTTTAAAATTCAGTCTTTGATTT	rev	0
C017_559x8031D	TGAATATAAAATTTATAACTACATT	for	0
C017_559x8031D	TGAATATAAAATTTATAACTACATT	rev	0
C017_559x8031D	ATCTCTCCAGTTTCCAAACGCCACA	for	0
C017_559x8031D	ATCTCTCCAGTTTCCAAACGCCACA	rev	0
C017_559x8031D	TATTTCATTTCTTAAAAATCAGACA	for	0
C017_559x8031D	TATTTCATTTCTTAAAAATCAGACA	rev	0
C017_559x8031D	GTGTTCCAGCTTTGGGAGATGGGAG	for	0
C017_559x8031D	GTGTTCCAGCTTTGGGAGATGGGAG	rev	0
C017_559x8031D	TCTACTTGATAACTAATGTCTTTTC	for	0
C017_559x8031D	TCTACTTGATAACTAATGTCTTTTC	rev	0
C017_559x8031D	ATTCCAAGTCTATATCTCTTTCCCA	for	0
C017_559x8031D	ATTCCAAGTCTATATCTCTTTCCCA	rev	0
C017_559x8031D	AATTTTGAATACTTAGGATTCCACC	for	0
C017_559x8031D	AATTTTGAATACTTAGGATTCCACC	rev	0
C017_559x8031D	TTACAGATGCTGACTTTAGTTCTCA	for	0
C017_559x8031D	TTACAGATGCTGACTTTAGTTCTCA	rev	0
C017_559x8031D	TAGTGTTAATACGTAATTTTGTCAT	for	0
C017_559x8031D	TAGTGTTAATACGTAATTTTGTCAT	rev	0
C017_559x8031D	AGCATGGAGTATATTCTCTTCATAA	for	0
C017_559x8031D	AGCATGGAGTATATTCTCTTCATAA	rev	0
C017_559x8031D	CAACTATTTTAATGACTTTTGGTTG	for	0
C017_559x8031D	CAACTATTTTAATGACTTTTGGTTG	rev	0
C017_559x8031D	AAATCAGAGAGCTGCATTTTATTTG	for	0
C017_559x8031D	AAATCAGAGAGCTGCATTTTATTTG	rev	0
C017_559x8031D	CTCTGGGCTTAATCGAACCTTGATC	for	0
C017_559x8031D	CTCTGGGCTTAATCGAACCTTGATC	rev	0
C017_559x8031D	ATTCTGGCCACCAATCACAATCTCA	for	0
C017_559x8031D	ATTCTGGCCACCAATCACAATCTCA	rev	0
C017_559x8031D	AGGGGACAGTGGTGCGCCGCCAGAC	for	0
C017_559x8031D	AGGGGACAGTGGTGCGCCGCCAGAC	rev	0
C017_559x8031D	TGAAGAGTATCCGATCCTACAGCCA	for	0
C017_559x8031D	TGAAGAGTATCCGATCCTACAGCCA	rev	0
C017_559x8031D	CTTGGGGCGGCCGGTAGAACCACTG	for	0
C017_559x8031D	CTTGGGGCGGCCGGTAGAACCACTG	rev	0
C017_559x8031D	TGCCCTGGTCTCGCAGAAAATGGCA	for	0
C017_559x8031D	TGCCCTGGTCTCGCAGAAAATGGCA	rev	0
C017_559x8031D	TTTGGCTACAGCGTGGTCAAATAAT	for	0
C017_559x8031D	TTTGGCTACAGCGTGGTCAAATAAT	rev	0
C017_559x8031D	TAGTGATACAGAAAAAAGTTAGTAA	for	0
C017_559x8031D	TAGTGATACAGAAAAAAGTTAGTAA	rev	0
C017_559x8031D	TGCCTCGCTCGCCACGAGTCTGCCA	for	0
C017_559x8031D	TGCCTCGCTCGCCACGAGTCTGCCA	rev	0
C017_559x8031D	GCGGAGGCGGGGCCCGGCGCGAGCC	for	0
C017_559x8031D	GCGGAGGCGGGGCCCGGCGCGAGCC	rev	0
C017_559x8031D	GTGGCGCTGGCCGGGAGGGCGGGCG	for	0
C017_559x8031D	GTGGCGCTGGCCGGGAGGGCGGGCG	rev	0
C017_559x8031D	AGGGCAGATAGAATGCTTGGTTTAT	for	0
C017_559x8031D	AGGGCAGATAGAATGCTTGGTTTAT	rev	0
C017_559x8031D	AATGGTAGTCAGTGGCCCCTTCCAT	for	0
C017_559x8031D	AATGGTAGTCAGTGGCCCCTTCCAT	rev	0
C017_559x8031D	AGGGATCTGTTGTCACAGTGAATCT	for	0
C017_559x8031D	AGGGATCTGTTGTCACAGTGAATCT	rev	0
C017_559x8031D	GAGCATAGAAATGAAGAACTCAACT	for	0
C017_559x8031D	GAGCATAGAAATGAAGAACTCAACT	rev	0
C017_559x8031D	ACACTCTGCATCCCATGGATAATAG	for	0
C017_559x8031D	ACACTCTGCATCCCATGGATAATAG	rev	0
C017_559x8031D	CTGTTTGTCTTTGGGCTGTTTGAAA	for	0
C017_559x8031D	CTGTTTGTCTTTGGGCTGTTTGAAA	rev	0
C017_559x8031D	CTATGGTTCCTGAAGGGCGTTTTCT	for	0
C017_559x8031D	CTATGGTTCCTGAAGGGCGTTTTCT	rev	0
C017_559x8031D	GACTCTGCTGAACTCGACATCACTG	for	0
C017_559x8031D	GACTCTGCTGAACTCGACATCACTG	rev	0
C017_559x8031D	GACCACAAAGGGTACCAGTGTCTGT	for	0
C017_559x8031D	GACCACAAAGGGTACCAGTGTCTGT	rev	0
C017_559x8031D	CTCCTTGTCAACGTCTAGTAGGAAG	for	0
C017_559x8031D	CTCCTTGTCAACGTCTAGTAGGAAG	rev	0
C017_559x8031D	CAGGTCGCCGGTCATCTTGGGTTTC	for	0
C017_559x8031D	CAGGTCGCCGGTCATCTTGGGTTTC	rev	0
C017_559x8031D	CTGCCTTTGCTTCGGTGCCAGCTCG	for	0
C017_559x8031D	CTGCCTTTGCTTCGGTGCCAGCTCG	rev	0
C017_559x8031D	TCAGAGGAAGAGCGGAAATCCAAAG	for	0
C017_559x8031D	TCAGAGGAAGAGCGGAAATCCAAAG	rev	0
C017_559x8031D	CTGTCTATATATTGTGGTCCAAACC	for	0
C017_559x8031D	CTGTCTATATATTGTGGTCCAAACC	rev	0
C017_559x8031D	TCCAAACCTACACGGCAAGAGGTAA	for	0
C017_559x8031D	TCCAAACCTACACGGCAAGAGGTAA	rev	0
C017_559x8031D	TACCCTCTACTGTCTGTGGTACAGG	for	0
C017_559x8031D	TACCCTCTACTGTCTGTGGTACAGG	rev	0
C017_559x8031D	CTGGGCCTGGGCGAGAGTGCTCAGA	for	0
C017_559x8031D	CTGGGCCTGGGCGAGAGTGCTCAGA	rev	0
C017_559x8031D	GAGAGGTGCCTAGCAGGAAGGAACA	for	0
C017_559x8031D	GAGAGGTGCCTAGCAGGAAGGAACA	rev	0
C017_559x8031D	AGGAAGGAACAACGTCTCTTCAAGC	for	0
C017_559x8031D	AGGAAGGAACAACGTCTCTTCAAGC	rev	0
C017_559x8031D	GAGCTGGGTGTTCAGGAGATGGCAC	for	0
C017_559x8031D	GAGCTGGGTGTTCAGGAGATGGCAC	rev	0
C017_559x8031D	ATGGTTTCTACTATAAGGGAGGCCA	for	0
C017_559x8031D	ATGGTTTCTACTATAAGGGAGGCCA	rev	0
C017_559x8031D	GAAGCAGGGGGCAGGGGAGGACAAG	for	0
C017_559x8031D	GAAGCAGGGGGCAGGGGAGGACAAG	rev	0
C017_559x8031D	GGACAAGACATCACTTCTGGTTTTT	for	0
C017_559x8031D	GGACAAGACATCACTTCTGGTTTTT	rev	0
C017_559x8031D	GGTCCAGCTGTCTCTGAGGTAAAAG	for	0
C017_559x8031D	GGTCCAGCTGTCTCTGAGGTAAAAG	rev	0
C017_559x8031D	ACTGTGTGCAGGGAGACCAAGTGGC	for	0
C017_559x8031D	ACTGTGTGCAGGGAGACCAAGTGGC	rev	0
C017_559x8031D	CAAAAGCAAAAGCCCTTTGAAGCAG	for	0
C017_559x8031D	CAAAAGCAAAAGCCCTTTGAAGCAG	rev	0
C017_559x8031D	AGCATTCTTCGTATATTTGATGTAA	for	0
C017_559x8031D	AGCATTCTTCGTATATTTGATGTAA	rev	0
C017_559x8031D	AGTTATTTCTTCGGGGACATGGAAA	for	0
C017_559x8031D	AGTTATTTCTTCGGGGACATGGAAA	rev	0
C017_559x8031D	GTTACCCTCGAGCGAGCGCAGGGCT	for	0
C017_559x8031D	GTTACCCTCGAGCGAGCGCAGGGCT	rev	0
C017_559x8031D	GTTTTTGTAATGCGCTTTCTCTGTT	for	0
C017_559x8031D	GTTTTTGTAATGCGCTTTCTCTGTT	rev	0
C017_559x8031D	GTTTTGTAAAATTCCTTTGATTGTA	for	0
C017_559x8031D	GTTTTGTAAAATTCCTTTGATTGTA	rev	0
C017_559x8031D	CCTCACCATCATGTTCATCAAGATC	for	0
C017_559x8031D	CCTCACCATCATGTTCATCAAGATC	rev	0
C017_559x8031D	TAAATCTCAATCTCTGGAGCTCAAG	for	0
C017_559x8031D	TAAATCTCAATCTCTGGAGCTCAAG	rev	0
C017_559x8031D	GTGTTGGCTTATTATTGTTAAAAGG	for	0
C017_559x8031D	GTGTTGGCTTATTATTGTTAAAAGG	rev	0
C017_559x8031D	AATGTAAACTATACGCTTTGGCTAA	for	0
C017_559x8031D	AATGTAAACTATACGCTTTGGCTAA	rev	0
C017_559x8031D	CCCATATAAAGAAGGATAGAAAAAA	for	0
C017_559x8031D	CCCATATAAAGAAGGATAGAAAAAA	rev	0
C017_559x8031D	AGATAACCTGTGGTGTCTCACTGTA	for	0
C017_559x8031D	AGATAACCTGTGGTGTCTCACTGTA	rev	0
C017_559x8031D	CTAAGTACCAGCACAGTTACTGGGT	for	0
C017_559x8031D	CTAAGTACCAGCACAGTTACTGGGT	rev	0
C017_559x8031D	CTGTGTGTGCAAAGGAACCATTTGC	for	0
C017_559x8031D	CTGTGTGTGCAAAGGAACCATTTGC	rev	0
C017_559x8031D	AACTGGCTAGAATACAACTTGTGCA	for	0
C017_559x8031D	AACTGGCTAGAATACAACTTGTGCA	rev	0
C017_559x8031D	CAAAAATGCACTGTGCATCAACTTG	for	0
C017_559x8031D	CAAAAATGCACTGTGCATCAACTTG	rev	0
C017_559x8031D	TTCTATGTTATCGTTACTTCTCTTT	for	0
C017_559x8031D	TTCTATGTTATCGTTACTTCTCTTT	rev	0
C017_559x8031D	AAGTGTGTCCAAAGAGAAACAACGG	for	0
C017_559x8031D	AAGTGTGTCCAAAGAGAAACAACGG	rev	0
C017_559x8031D	GGGACTTAGAAGTCCATGCTAAAGC	for	0
C017_559x8031D	GGGACTTAGAAGTCCATGCTAAAGC	rev	0
C017_559x8031D	CTAAAACAGTGTAGTAGGTTGTAAA	for	0
C017_559x8031D	CTAAAACAGTGTAGTAGGTTGTAAA	rev	0
C017_559x8031D	AAATACTAAGCTCTCATAGCAAATA	for	0
C017_559x8031D	AAATACTAAGCTCTCATAGCAAATA	rev	0
C017_559x8031D	ACTAAAGACAAACCTAATAAACCCT	for	0
C017_559x8031D	ACTAAAGACAAACCTAATAAACCCT	rev	0
C017_559x8031D	GGAATAATGGTTATATGGCGGAAGG	for	0
C017_559x8031D	GGAATAATGGTTATATGGCGGAAGG	rev	0
C017_559x8031D	TTTTCTCAGTAACGAGTCTATGGTC	for	0
C017_559x8031D	TTTTCTCAGTAACGAGTCTATGGTC	rev	0
C017_559x8031D	TATGCATCCACGTAGTCTTTTGTCT	for	0
C017_559x8031D	TATGCATCCACGTAGTCTTTTGTCT	rev	0
C017_559x8031D	CAGCCTCAGATCCCGAAGGGACATC	for	0
C017_559x8031D	CAGCCTCAGATCCCGAAGGGACATC	rev	0
C017_559x8031D	ACTATCCCCACTTCTAATGCCAGTT	for	0
C017_559x8031D	ACTATCCCCACTTCTAATGCCAGTT	rev	0
C017_559x8031D	AGCCTCAGATTCGGGAACACTGTCC	for	0
C017_559x8031D	AGCCTCAGATTCGGGAACACTGTCC	rev	0
C017_559x8031D	AATGCCAATTCAATCCTCTGGAGTG	for	0
C017_559x8031D	AATGCCAATTCAATCCTCTGGAGTG	rev	0
C017_559x8031D	CACTTCATCCTCTGAGGCATCGTTA	for	0
C017_559x8031D	CACTTCATCCTCTGAGGCATCGTTA	rev	0
C017_559x8031D	GGCTCAGACTCTACAGTCATGTCTT	for	0
C017_559x8031D	GGCTCAGACTCTACAGTCATGTCTT	rev	0
C017_559x8031D	TTCAGTTTCTGGAATGATGTCCACA	for	0
C017_559x8031D	TTCAGTTTCTGGAATGATGTCCACA	rev	0
C017_559x8031D	GCTTCTGGAGGTGTGTCCATGCCAC	for	0
C017_559x8031D	GCTTCTGGAGGTGTGTCCATGCCAC	rev	0
C017_559x8031D	ATGCCTAGTCAGACAATGAACATTC	for	0
C017_559x8031D	ATGCCTAGTCAGACAATGAACATTC	rev	0
C017_559x8031D	CATCAGAGATGAATATGTTGCTCAC	for	0
C017_559x8031D	CATCAGAGATGAATATGTTGCTCAC	rev	0
C017_559x8031D	CGGCCTCTGCTACTAGTGAGACCTC	for	0
C017_559x8031D	CGGCCTCTGCTACTAGTGAGACCTC	rev	0
C017_559x8031D	AGGGCTTCAGCCTCTGGAACCACAA	for	0
C017_559x8031D	AGGGCTTCAGCCTCTGGAACCACAA	rev	0
C017_559x8031D	ACAAACCAAAGTAATGAGCTCTAGA	for	0
C017_559x8031D	ACAAACCAAAGTAATGAGCTCTAGA	rev	0
C017_559x8031D	GGGGGCAGCAGAAAGGTGGTCCATC	for	0
C017_559x8031D	GGGGGCAGCAGAAAGGTGGTCCATC	rev	0
C017_559x8031D	CCAGCTGGCTGAGGAGAAGGATTCT	for	0
C017_559x8031D	CCAGCTGGCTGAGGAGAAGGATTCT	rev	0
C017_559x8031D	ACCAAAATACTCAAGAATTTCTACA	for	0
C017_559x8031D	ACCAAAATACTCAAGAATTTCTACA	rev	0
C017_559x8031D	AAGCAGCAGAGGGTTGTCACTGCCC	for	0
C017_559x8031D	AAGCAGCAGAGGGTTGTCACTGCCC	rev	0
C017_559x8031D	ATAGAAACCTTCTCTTCTCTGTCAG	for	0
C017_559x8031D	ATAGAAACCTTCTCTTCTCTGTCAG	rev	0
C017_559x8031D	GATGCAACGCATGCTAAGAATAAGG	for	0
C017_559x8031D	GATGCAACGCATGCTAAGAATAAGG	rev	0
C017_559x8031D	CAGATAAGGAAATAGAAGTAGTATT	for	0
C017_559x8031D	CAGATAAGGAAATAGAAGTAGTATT	rev	0
C017_559x8031D	TGGAGTTCTTCATCCTAGGACTATG	for	0
C017_559x8031D	TGGAGTTCTTCATCCTAGGACTATG	rev	0
C017_559x8031D	CTTAAAAACCTGGCTTAAAGGCTTG	for	0
C017_559x8031D	CTTAAAAACCTGGCTTAAAGGCTTG	rev	0
C017_559x8031D	TTAAAGGCTTGAGGGCAGAGTTTTT	for	0
C017_559x8031D	TTAAAGGCTTGAGGGCAGAGTTTTT	rev	0
C017_559x8031D	TTATTTCTCTGGATACCAACAAGCT	for	0
C017_559x8031D	TTATTTCTCTGGATACCAACAAGCT	rev	0
C017_559x8031D	TGACTGTATTTCCACCCACCAAATA	for	0
C017_559x8031D	TGACTGTATTTCCACCCACCAAATA	rev	0
C017_559x8031D	AATGACTGTTTGACATGACCCAACT	for	0
C017_559x8031D	AATGACTGTTTGACATGACCCAACT	rev	0
C017_559x8031D	TGCAAATAAAAGTGATTCTCACAGA	for	0
C017_559x8031D	TGCAAATAAAAGTGATTCTCACAGA	rev	0
C017_559x8031D	GAGGTTGACTTTGGGGTTTTGGAGC	for	0
C017_559x8031D	GAGGTTGACTTTGGGGTTTTGGAGC	rev	0
C017_559x8031D	ATAAGTCAGTTACCCAAAGATGATC	for	0
C017_559x8031D	ATAAGTCAGTTACCCAAAGATGATC	rev	0
C017_559x8031D	TAGTATTTCCACATCAGCAGTCTTA	for	0
C017_559x8031D	TAGTATTTCCACATCAGCAGTCTTA	rev	0
C017_559x8031D	ACCATTGTTAAGCTTTCACTATTAT	for	0
C017_559x8031D	ACCATTGTTAAGCTTTCACTATTAT	rev	0
C017_559x8031D	CAAATACTCATATGAATAAAATCCC	for	0
C017_559x8031D	CAAATACTCATATGAATAAAATCCC	rev	0
C017_559x8031D	AAATAAAAGAATGAAATTGGAATAC	for	0
C017_559x8031D	AAATAAAAGAATGAAATTGGAATAC	rev	0
C017_559x8031D	TTGGAATACCTTGTCTTCAGTATGT	for	0
C017_559x8031D	TTGGAATACCTTGTCTTCAGTATGT	rev	0
C017_559x8031D	TGGCCCTGATATACATATCATTCCT	for	0
C017_559x8031D	TGGCCCTGATATACATATCATTCCT	rev	0
C017_559x8031D	GATTTCTCTACTGTTAGTTAGCCCT	for	0
C017_559x8031D	GATTTCTCTACTGTTAGTTAGCCCT	rev	0
C017_559x8031D	ATCCACATCCTGCCCCTGTGACTTT	for	0
C017_559x8031D	ATCCACATCCTGCCCCTGTGACTTT	rev	0
C017_559x8031D	TGTATTTACATAGATTCTTTTCAGA	for	0
C017_559x8031D	TGTATTTACATAGATTCTTTTCAGA	rev	0
C017_559x8031D	AAGGTGAAGGTGCTTGTTCTAGATC	for	0
C017_559x8031D	AAGGTGAAGGTGCTTGTTCTAGATC	rev	0
C017_559x8031D	AGCACAGTGGAGATACCATATCAAA	for	0
C017_559x8031D	AGCACAGTGGAGATACCATATCAAA	rev	0
C017_559x8031D	TTGTATATTTGTCTTGAATTAACAT	for	0
C017_559x8031D	TTGTATATTTGTCTTGAATTAACAT	rev	0
C017_559x8031D	AAAATGTTCACACGGGGTAAGATAC	for	0
C017_559x8031D	AAAATGTTCACACGGGGTAAGATAC	rev	0
C017_559x8031D	ACTGAATAGGACGATGTGTGAATCT	for	0
C017_559x8031D	ACTGAATAGGACGATGTGTGAATCT	rev	0
C017_559x8031D	CCAGCTTGTCTGCTTGGTGGAGGAT	for	0
C017_559x8031D	CCAGCTTGTCTGCTTGGTGGAGGAT	rev	0
C017_559x8031D	AATGCAATTCAGAGGCTCCAAGGAG	for	0
C017_559x8031D	AATGCAATTCAGAGGCTCCAAGGAG	rev	0
C017_559x8031D	TGGCCTCCTCCTCCTGCCACGCTTG	for	0
C017_559x8031D	TGGCCTCCTCCTCCTGCCACGCTTG	rev	0
C017_559x8031D	AGAACTTGAGTGTGCGCGAAGGGGG	for	0
C017_559x8031D	AGAACTTGAGTGTGCGCGAAGGGGG	rev	0
C017_559x8031D	CTGTCCGCTCCCCACTTGGCCCGGC	for	0
C017_559x8031D	CTGTCCGCTCCCCACTTGGCCCGGC	rev	0
C017_559x8031D	CCAGCCGCTGCAGACACGCACCCCT	for	0
C017_559x8031D	CCAGCCGCTGCAGACACGCACCCCT	rev	0
C017_559x8031D	AGGCAGAATCGTTGGCAGCAGCTTT	for	0
C017_559x8031D	AGGCAGAATCGTTGGCAGCAGCTTT	rev	0
C017_559x8031D	GCACCAGAGTTTAAGCCATGGAATT	for	0
C017_559x8031D	GCACCAGAGTTTAAGCCATGGAATT	rev	0
C017_559x8031D	GAATTGAAGATACGGATGCATTCGA	for	0
C017_559x8031D	GAATTGAAGATACGGATGCATTCGA	rev	0
C017_559x8031D	TTCTAGAAATTCGCCTTTCTAGAAA	for	0
C017_559x8031D	TTCTAGAAATTCGCCTTTCTAGAAA	rev	0
C017_559x8031D	TGACAATGAACCCCCGCCTGTCATT	for	0
C017_559x8031D	TGACAATGAACCCCCGCCTGTCATT	rev	0
C017_559x8031D	TGCTTCACCAGCGGCACCAAATAAA	for	0
C017_559x8031D	TGCTTCACCAGCGGCACCAAATAAA	rev	0
C017_559x8031D	ATAAAGAAGATACCCCACCTTCTGC	for	0
C017_559x8031D	ATAAAGAAGATACCCCACCTTCTGC	rev	0
C017_559x8031D	TGCCAATTCCACTACTTTGTACAGG	for	0
C017_559x8031D	TGCCAATTCCACTACTTTGTACAGG	rev	0
C017_559x8031D	GTCCAAGATGACAGATGAGGAGATC	for	0
C017_559x8031D	GTCCAAGATGACAGATGAGGAGATC	rev	0
C017_559x8031D	GATGGCACCTGAGGTGGTAACTCGA	for	0
C017_559x8031D	GATGGCACCTGAGGTGGTAACTCGA	rev	0
C017_559x8031D	GCTCCAGAATCCCGAGAGACTGTCA	for	0
C017_559x8031D	GCTCCAGAATCCCGAGAGACTGTCA	rev	0
C017_559x8031D	TCACGGTCTCCAAGATGAGTAAGAC	for	0
C017_559x8031D	TCACGGTCTCCAAGATGAGTAAGAC	rev	0
C017_559x8031D	CCTCTTTCAAAAGCCCTTACCCAAC	for	0
C017_559x8031D	CCTCTTTCAAAAGCCCTTACCCAAC	rev	0
C017_559x8031D	GATATCCTGATGGGAGAAACCTTAC	for	0
C017_559x8031D	GATATCCTGATGGGAGAAACCTTAC	rev	0
C017_559x8031D	GTAAATAAGCAAGGATAATAGTGAA	for	0
C017_559x8031D	GTAAATAAGCAAGGATAATAGTGAA	rev	0
C017_559x8031D	ACACATAAGAATATTTTAAAGAGCT	for	0
C017_559x8031D	ACACATAAGAATATTTTAAAGAGCT	rev	0
C017_559x8031D	AGTTCACCAAAATATTTAATTTTGA	for	0
C017_559x8031D	AGTTCACCAAAATATTTAATTTTGA	rev	0
C017_559x8031D	CATCCTTTCCTTCAAGTGAAAGCAC	for	0
C017_559x8031D	CATCCTTTCCTTCAAGTGAAAGCAC	rev	0
C017_559x8031D	TAGAAGATTTGGCAGGGGTTTACTC	for	0
C017_559x8031D	TAGAAGATTTGGCAGGGGTTTACTC	rev	0
C017_559x8031D	GCATGTTGTAAAAGCCTTTATTATT	for	0
C017_559x8031D	GCATGTTGTAAAAGCCTTTATTATT	rev	0
C017_559x8031D	GTTCTTGTTGTTGCTGTTGTTGTTA	for	0
C017_559x8031D	GTTCTTGTTGTTGCTGTTGTTGTTA	rev	0
C017_559x8031D	CTCCAGATGGTTTGTAGTTTATTCC	for	0
C017_559x8031D	CTCCAGATGGTTTGTAGTTTATTCC	rev	0
C017_559x8031D	ACATTTTTGAATATCAATTCAAAAA	for	0
C017_559x8031D	ACATTTTTGAATATCAATTCAAAAA	rev	0
C017_559x8031D	AGCACAGTAAAGATTATTTATTTAA	for	0
C017_559x8031D	AGCACAGTAAAGATTATTTATTTAA	rev	0
C017_559x8031D	TATCCCTCCCCTGTGAAGCACATTC	for	0
C017_559x8031D	TATCCCTCCCCTGTGAAGCACATTC	rev	0
C017_559x8031D	AAAAGAAGTGTGCATATGGATAAAG	for	0
C017_559x8031D	AAAAGAAGTGTGCATATGGATAAAG	rev	0
C017_559x8031D	TTGCCTTAGATTAGAGGGCTGACAA	for	0
C017_559x8031D	TTGCCTTAGATTAGAGGGCTGACAA	rev	0
C017_559x8031D	TTTTTCAATAACCATAGACAAATCC	for	0
C017_559x8031D	TTTTTCAATAACCATAGACAAATCC	rev	0
C017_559x8031D	ATTCAGTTCCAGTCCAGTACTAAGC	for	0
C017_559x8031D	ATTCAGTTCCAGTCCAGTACTAAGC	rev	0
C017_559x8031D	ATGGGCCTGGGACTTGGAATAACTT	for	0
C017_559x8031D	ATGGGCCTGGGACTTGGAATAACTT	rev	0
C017_559x8031D	TTCTGGTTTTTGGCTTTCAGTTTTA	for	0
C017_559x8031D	TTCTGGTTTTTGGCTTTCAGTTTTA	rev	0
C017_559x8031D	AACTCTGTGACCACGAGCAAATCAC	for	0
C017_559x8031D	AACTCTGTGACCACGAGCAAATCAC	rev	0
C017_559x8031D	TACAATAGAAAATTTCAAGTAAATA	for	0
C017_559x8031D	TACAATAGAAAATTTCAAGTAAATA	rev	0
C017_559x8031D	CCTATGAGGCAGATATGGGTCTTAG	for	0
C017_559x8031D	CCTATGAGGCAGATATGGGTCTTAG	rev	0
C017_559x8031D	AAGTAAAAATGGTGCAGGATGGCAG	for	0
C017_559x8031D	AAGTAAAAATGGTGCAGGATGGCAG	rev	0
C017_559x8031D	AAAACATTTCTCATGGAAATTCCCA	for	0
C017_559x8031D	AAAACATTTCTCATGGAAATTCCCA	rev	0
C017_559x8031D	AGTGTGAAATTCTAGTTCAATGTGT	for	0
C017_559x8031D	AGTGTGAAATTCTAGTTCAATGTGT	rev	0
C017_559x8031D	TGTGTGTGCTTGCGTGTGGTGTGCT	for	0
C017_559x8031D	TGTGTGTGCTTGCGTGTGGTGTGCT	rev	0
C017_559x8031D	ATGTCTACTGGGATTGAACTCATAA	for	0
C017_559x8031D	ATGTCTACTGGGATTGAACTCATAA	rev	0
C017_559x8031D	GGATCTCCATTTCCACCGTTTATCG	for	0
C017_559x8031D	GGATCTCCATTTCCACCGTTTATCG	rev	0
C017_559x8031D	TTCTTTTGTAGACTTGCTGATGGTA	for	0
C017_559x8031D	TTCTTTTGTAGACTTGCTGATGGTA	rev	0
C017_559x8031D	TCATTTCTGATACTGTTATTTTAAA	for	0
C017_559x8031D	TCATTTCTGATACTGTTATTTTAAA	rev	0
C017_559x8031D	GGCAAAGGCACTGTAAAAGTTACAA	for	0
C017_559x8031D	GGCAAAGGCACTGTAAAAGTTACAA	rev	0
C017_559x8031D	CCAGATGGGATTATCACCTCCCCTG	for	0
C017_559x8031D	CCAGATGGGATTATCACCTCCCCTG	rev	0
C017_559x8031D	AGAAAACATTAACAAATGTGGAATT	for	0
C017_559x8031D	AGAAAACATTAACAAATGTGGAATT	rev	0
C017_559x8031D	ATTTCAGTAATCATGGGGTCTTAGT	for	0
C017_559x8031D	ATTTCAGTAATCATGGGGTCTTAGT	rev	0
C017_559x8031D	TCAGGATTCTCTAATGATGACTACT	for	0
C017_559x8031D	TCAGGATTCTCTAATGATGACTACT	rev	0
C017_559x8031D	ATGGCCATCCTCAGGCACAGTGAAA	for	0
C017_559x8031D	ATGGCCATCCTCAGGCACAGTGAAA	rev	0
C017_559x8031D	ATTCACATTGCGACAGACATTCAGT	for	0
C017_559x8031D	ATTCACATTGCGACAGACATTCAGT	rev	0
C017_559x8031D	GTCAGGAAAAAAGCCAGAGTGCTTG	for	0
C017_559x8031D	GTCAGGAAAAAAGCCAGAGTGCTTG	rev	0
C017_559x8031D	TGTACCTACAGATTCACTATTACAC	for	0
C017_559x8031D	TGTACCTACAGATTCACTATTACAC	rev	0
C017_559x8031D	ACAAAACTGGGAAAAAATGGGGCCA	for	0
C017_559x8031D	ACAAAACTGGGAAAAAATGGGGCCA	rev	0
C017_559x8031D	GCTCATTTAAAACGTCTTTTATTTC	for	0
C017_559x8031D	GCTCATTTAAAACGTCTTTTATTTC	rev	0
C017_559x8031D	TCTTTAAGCCAACCCAGAGCCAGGC	for	0
C017_559x8031D	TCTTTAAGCCAACCCAGAGCCAGGC	rev	0
C017_559x8031D	GCTATCCTGGCATACATAGCACAAC	for	0
C017_559x8031D	GCTATCCTGGCATACATAGCACAAC	rev	0
C017_559x8031D	TTTCCTCAAAATATCAATGGTATGT	for	0
C017_559x8031D	TTTCCTCAAAATATCAATGGTATGT	rev	0
C017_559x8031D	AACTCCAATGCTAGCAACAAAAGTG	for	0
C017_559x8031D	AACTCCAATGCTAGCAACAAAAGTG	rev	0
C017_559x8031D	GTGTGCCAGATTCAGTTGCACACAC	for	0
C017_559x8031D	GTGTGCCAGATTCAGTTGCACACAC	rev	0
C017_559x8031D	AAAGGCAATGACCCACCTACTCTTC	for	0
C017_559x8031D	AAAGGCAATGACCCACCTACTCTTC	rev	0
C017_559x8031D	CTTTCAGAGAAAACGCAAGGAGCTC	for	0
C017_559x8031D	CTTTCAGAGAAAACGCAAGGAGCTC	rev	0
C017_559x8031D	GCATACATGTTTATAAAACAAACAG	for	0
C017_559x8031D	GCATACATGTTTATAAAACAAACAG	rev	0
C017_559x8031D	ATACCTACTGTTCTGAGTATTGTTT	for	0
C017_559x8031D	ATACCTACTGTTCTGAGTATTGTTT	rev	0
C017_559x8031D	AATATCAAATAATTTGTAACATAAG	for	0
C017_559x8031D	AATATCAAATAATTTGTAACATAAG	rev	0
C017_559x8031D	CAACTCATAATCTAGTTTGTACTAT	for	0
C017_559x8031D	CAACTCATAATCTAGTTTGTACTAT	rev	0
C017_559x8031D	TTTATTCCTTAGACAGTGACTATGA	for	0
C017_559x8031D	TTTATTCCTTAGACAGTGACTATGA	rev	0
C017_559x8031D	GATACCCATCCAGTGTACGCTTCTG	for	0
C017_559x8031D	GATACCCATCCAGTGTACGCTTCTG	rev	0
C017_559x8031D	TGAGTTACAGTTTCAAGATCCAGTC	for	0
C017_559x8031D	TGAGTTACAGTTTCAAGATCCAGTC	rev	0
C017_559x8031D	TATTGTTCTTTGGGAATCAACACTA	for	0
C017_559x8031D	TATTGTTCTTTGGGAATCAACACTA	rev	0
C017_559x8031D	CCTTTGATTCTTGATTTAAAACACA	for	0
C017_559x8031D	CCTTTGATTCTTGATTTAAAACACA	rev	0
C017_559x8031D	ATCAATGTATCTCGGCACCACCTGG	for	0
C017_559x8031D	ATCAATGTATCTCGGCACCACCTGG	rev	0
C017_559x8031D	GACTATATCACTATATCTTATTATA	for	0
C017_559x8031D	GACTATATCACTATATCTTATTATA	rev	0
C017_559x8031D	TGAATGGGTATGTAAAGACTGTAGT	for	0
C017_559x8031D	TGAATGGGTATGTAAAGACTGTAGT	rev	0
C017_559x8031D	TTCAATAAACAGATCAAAAGCCTCC	for	0
C017_559x8031D	TTCAATAAACAGATCAAAAGCCTCC	rev	0
C017_559x8031D	AAGCCTCCCTCCCCCATTGCAGCCT	for	0
C017_559x8031D	AAGCCTCCCTCCCCCATTGCAGCCT	rev	0
C017_559x8031D	CTCAATGTCTAAGAGGATATTGGCT	for	0
C017_559x8031D	CTCAATGTCTAAGAGGATATTGGCT	rev	0
C017_559x8031D	GGCTTCATTAATCTGAGGTTATCTT	for	0
C017_559x8031D	GGCTTCATTAATCTGAGGTTATCTT	rev	0
C017_559x8031D	AAGAAAGAAAGTAGGAAGAAAAATG	for	0
C017_559x8031D	AAGAAAGAAAGTAGGAAGAAAAATG	rev	0
C017_559x8031D	ATGGAGAACAGATCTTGAGAGCCAA	for	0
C017_559x8031D	ATGGAGAACAGATCTTGAGAGCCAA	rev	0
C017_559x8031D	ACTAAGAGTGTGCTAAGCATTGCCT	for	0
C017_559x8031D	ACTAAGAGTGTGCTAAGCATTGCCT	rev	0
C017_559x8031D	CCCCTGAGTATCCGTCGCACATCTC	for	0
C017_559x8031D	CCCCTGAGTATCCGTCGCACATCTC	rev	0
C017_559x8031D	CCTTTTGGGTTACTTGCTCCTTGCT	for	0
C017_559x8031D	CCTTTTGGGTTACTTGCTCCTTGCT	rev	0
C017_559x8031D	TAATGGCACAAAGAGGTGACCAAAA	for	0
C017_559x8031D	TAATGGCACAAAGAGGTGACCAAAA	rev	0
C017_559x8031D	GGTACACGTCATTAGGGGTTGTTGA	for	0
C017_559x8031D	GGTACACGTCATTAGGGGTTGTTGA	rev	0
C017_559x8031D	AAAGTTACTGGAGAAATGGGCAATG	for	0
C017_559x8031D	AAAGTTACTGGAGAAATGGGCAATG	rev	0
C017_559x8031D	TAGATAATTTTTGACTTAAATTAAC	for	0
C017_559x8031D	TAGATAATTTTTGACTTAAATTAAC	rev	0
C017_559x8031D	TAGCGTTAAAAGCTTAAACAAATTG	for	0
C017_559x8031D	TAGCGTTAAAAGCTTAAACAAATTG	rev	0
C017_559x8031D	TGTTTTTGCTACGGAATGAGAGACT	for	0
C017_559x8031D	TGTTTTTGCTACGGAATGAGAGACT	rev	0
C017_559x8031D	ATTCTTGCTCCATGTGGTCATGTTT	for	0
C017_559x8031D	ATTCTTGCTCCATGTGGTCATGTTT	rev	0
C017_559x8031D	ACTAGGTCACTACACAGCCTTTACC	for	0
C017_559x8031D	ACTAGGTCACTACACAGCCTTTACC	rev	0
C017_559x8031D	TGTGCACCCATAAGAGCTCCAAAGT	for	0
C017_559x8031D	TGTGCACCCATAAGAGCTCCAAAGT	rev	0
C017_559x8031D	TCATTGGGGACCTATGGGTGTGTGA	for	0
C017_559x8031D	TCATTGGGGACCTATGGGTGTGTGA	rev	0
C017_559x8031D	TACCCACTTTACGATTCCTTGGTCA	for	0
C017_559x8031D	TACCCACTTTACGATTCCTTGGTCA	rev	0
C017_559x8031D	GCTGATAAGGGAAAAAGTAGTCATT	for	0
C017_559x8031D	GCTGATAAGGGAAAAAGTAGTCATT	rev	0
C017_559x8031D	AGGACAATACTCGCTAGTTGGGGGA	for	0
C017_559x8031D	AGGACAATACTCGCTAGTTGGGGGA	rev	0
C017_559x8031D	GCAACATATTCTGTGTGTGTGTGTG	for	0
C017_559x8031D	GCAACATATTCTGTGTGTGTGTGTG	rev	0
C017_559x8031D	AGCACAAAGAAAGACAGAAAGGACA	for	0
C017_559x8031D	AGCACAAAGAAAGACAGAAAGGACA	rev	0
C017_559x8031D	CATCCCCCTTCTCCTGAACCAAAAG	for	0
C017_559x8031D	CATCCCCCTTCTCCTGAACCAAAAG	rev	0
C017_559x8031D	TAGGCGTGCTTGTGCATGCGCGCGC	for	0
C017_559x8031D	TAGGCGTGCTTGTGCATGCGCGCGC	rev	0
C017_559x8031D	TATTTCAAGTGACCAATCCGTAATA	for	0
C017_559x8031D	TATTTCAAGTGACCAATCCGTAATA	rev	0
C017_559x8031D	AATAAAGAGAAGCCCTTCCTAATGT	for	0
C017_559x8031D	AATAAAGAGAAGCCCTTCCTAATGT	rev	0
C017_559x8031D	CCTTCCTAATGTCAAAGTCAAGTGA	for	0
C017_559x8031D	CCTTCCTAATGTCAAAGTCAAGTGA	rev	0
C017_559x8031D	TACAGTATTCTTATGCATTTTTTTG	for	0
C017_559x8031D	TACAGTATTCTTATGCATTTTTTTG	rev	0
C017_559x8031D	ATAAAAAAGGAGACTGAAGAGTTTT	for	0
C017_559x8031D	ATAAAAAAGGAGACTGAAGAGTTTT	rev	0
C017_559x8031D	GCCAGCTGCGGCTGATGGATTCCCT	for	0
C017_559x8031D	GCCAGCTGCGGCTGATGGATTCCCT	rev	0
C017_559x8031D	GTTAATGTTGTCGGACAAGGATCGG	for	0
C017_559x8031D	GTTAATGTTGTCGGACAAGGATCGG	rev	0
C017_559x8031D	AATCGCCAGCCGCACTCATTCTGTG	for	0
C017_559x8031D	AATCGCCAGCCGCACTCATTCTGTG	rev	0
C017_559x8031D	GCTGGGAATCTGGCAGGAGCATTAC	for	0
C017_559x8031D	GCTGGGAATCTGGCAGGAGCATTAC	rev	0
C017_559x8031D	AACCTTAGAGGAGACTGACAAATTC	for	0
C017_559x8031D	AACCTTAGAGGAGACTGACAAATTC	rev	0
C017_559x8031D	ACTGAATGCTGACCCTGAGATACCC	for	0
C017_559x8031D	ACTGAATGCTGACCCTGAGATACCC	rev	0
C017_559x8031D	TGAAGAGCTAGGCGAGCCGTAGATA	for	0
C017_559x8031D	TGAAGAGCTAGGCGAGCCGTAGATA	rev	0
C017_559x8031D	AGAACGCGACCATTACATTCACAGA	for	0
C017_559x8031D	AGAACGCGACCATTACATTCACAGA	rev	0
C017_559x8031D	TCGGCTCAAACACGTCATCTCACCC	for	0
C017_559x8031D	TCGGCTCAAACACGTCATCTCACCC	rev	0
C017_559x8031D	TAAAGTCAGGATGATGCTGAGACTT	for	0
C017_559x8031D	TAAAGTCAGGATGATGCTGAGACTT	rev	0
C017_559x8031D	TTGGCTGTGCTTCTGGGACCTCTAA	for	0
C017_559x8031D	TTGGCTGTGCTTCTGGGACCTCTAA	rev	0
C017_559x8031D	TTCTTTTAACGGCATATGGGGAAAT	for	0
C017_559x8031D	TTCTTTTAACGGCATATGGGGAAAT	rev	0
C017_559x8031D	AGGCTTTAATTTGTTACCTTAGCCC	for	0
C017_559x8031D	AGGCTTTAATTTGTTACCTTAGCCC	rev	0
C017_559x8031D	GACTGTGACTTTAACTGAAGACTGC	for	0
C017_559x8031D	GACTGTGACTTTAACTGAAGACTGC	rev	0
C017_559x8031D	ACACACAAATAAACTGCCCCTTGTA	for	0
C017_559x8031D	ACACACAAATAAACTGCCCCTTGTA	rev	0
C017_559x8031D	TGTGAAATTCACAGCACCTGTGCCA	for	0
C017_559x8031D	TGTGAAATTCACAGCACCTGTGCCA	rev	0
C017_559x8031D	ATTCCCAAGAGCATTCTACTTTTAT	for	0
C017_559x8031D	ATTCCCAAGAGCATTCTACTTTTAT	rev	0
C017_559x8031D	ATTGGTAGGTTAAGTTGTGTCTATA	for	0
C017_559x8031D	ATTGGTAGGTTAAGTTGTGTCTATA	rev	0
C017_559x8031D	TACTTAGACTCCGTGGACTTTTAAA	for	0
C017_559x8031D	TACTTAGACTCCGTGGACTTTTAAA	rev	0
C017_559x8031D	TGCTTACACTTTAAACAACAGTGAA	for	0
C017_559x8031D	TGCTTACACTTTAAACAACAGTGAA	rev	0
C017_559x8031D	CAAGCTCCTTCGGGCCTTGCTGAAG	for	0
C017_559x8031D	CAAGCTCCTTCGGGCCTTGCTGAAG	rev	0
C017_559x8031D	CTAATTTATGATCGTGTTGCTCACC	for	0
C017_559x8031D	CTAATTTATGATCGTGTTGCTCACC	rev	0
C017_559x8031D	GCACACAGCAGAGATTACACCAAAA	for	0
C017_559x8031D	GCACACAGCAGAGATTACACCAAAA	rev	0
C017_559x8031D	AAATGGAAATGCATTTAAGCAGATG	for	0
C017_559x8031D	AAATGGAAATGCATTTAAGCAGATG	rev	0
C017_559x8031D	AGTATATTATTTTCTCAAAATGTAT	for	0
C017_559x8031D	AGTATATTATTTTCTCAAAATGTAT	rev	0
C017_559x8031D	CCTCAATTTATGGATTATCTGGGAT	for	0
C017_559x8031D	CCTCAATTTATGGATTATCTGGGAT	rev	0
C017_559x8031D	ATTTAGCCTACTGCAAACACCACCC	for	0
C017_559x8031D	ATTTAGCCTACTGCAAACACCACCC	rev	0
C017_559x8031D	GTTATGGATTATTTATTGAGCAACA	for	0
C017_559x8031D	GTTATGGATTATTTATTGAGCAACA	rev	0
C017_559x8031D	TTGATGCCAAATCCAAAATATTGGA	for	0
C017_559x8031D	TTGATGCCAAATCCAAAATATTGGA	rev	0
C017_559x8031D	TGCTTGGTAGTGGTGGGGAAGGAGG	for	0
C017_559x8031D	TGCTTGGTAGTGGTGGGGAAGGAGG	rev	0
C017_559x8031D	CAGCGTGCCGCAAGCCATGGACTTC	for	0
C017_559x8031D	CAGCGTGCCGCAAGCCATGGACTTC	rev	0
C017_559x8031D	ACAAGCTCCTCCTTTGGTTCCCACC	for	0
C017_559x8031D	ACAAGCTCCTCCTTTGGTTCCCACC	rev	0
C017_559x8031D	CCTTTGGGAGCCGGAAGCAGGTGTA	for	0
C017_559x8031D	CCTTTGGGAGCCGGAAGCAGGTGTA	rev	0
C017_559x8031D	CCAAAACAAAACCCCAAAACAAGAA	for	0
C017_559x8031D	CCAAAACAAAACCCCAAAACAAGAA	rev	0
C017_559x8031D	ATATTTGTTCCTCTAAAATAGACAA	for	0
C017_559x8031D	ATATTTGTTCCTCTAAAATAGACAA	rev	0
C017_559x8031D	AGACAAGGGCTGAGGAAATTGTTTA	for	0
C017_559x8031D	AGACAAGGGCTGAGGAAATTGTTTA	rev	0
C017_559x8031D	CATTATTTATCGATATCCTGGAAAG	for	0
C017_559x8031D	CATTATTTATCGATATCCTGGAAAG	rev	0
C017_559x8031D	TAGAAGGCAGTACTGATCAGAAGAG	for	0
C017_559x8031D	TAGAAGGCAGTACTGATCAGAAGAG	rev	0
C017_559x8031D	TGAAGAGGCTGCTGCCTGTTCCAGT	for	0
C017_559x8031D	TGAAGAGGCTGCTGCCTGTTCCAGT	rev	0
C017_559x8031D	TGTTCCAGTGCTTCAAGTACACCAG	for	0
C017_559x8031D	TGTTCCAGTGCTTCAAGTACACCAG	rev	0
C017_559x8031D	GGTTATCCAACTCTAACTGGAGGCT	for	0
C017_559x8031D	GGTTATCCAACTCTAACTGGAGGCT	rev	0
C017_559x8031D	GAAAGAGATTTACATGACCATGGCT	for	0
C017_559x8031D	GAAAGAGATTTACATGACCATGGCT	rev	0
C017_559x8031D	TCCTAAAGTTGGTTTTTGCTCTGGC	for	0
C017_559x8031D	TCCTAAAGTTGGTTTTTGCTCTGGC	rev	0
C017_559x8031D	GGCTATAACTCAAGCAAACCACCTT	for	0
C017_559x8031D	GGCTATAACTCAAGCAAACCACCTT	rev	0
C017_559x8031D	TTCTGTGCCTCAGGACACAGTTACC	for	0
C017_559x8031D	TTCTGTGCCTCAGGACACAGTTACC	rev	0
C017_559x8031D	GCAGTTTCTTGGACAAGCCATGTTC	for	0
C017_559x8031D	GCAGTTTCTTGGACAAGCCATGTTC	rev	0
C017_559x8031D	ACAGTGATGTGGCGAGAGAGGATGG	for	0
C017_559x8031D	ACAGTGATGTGGCGAGAGAGGATGG	rev	0
C017_559x8031D	AGTTCATTGGAGGCAGCTTCCTGGT	for	0
C017_559x8031D	AGTTCATTGGAGGCAGCTTCCTGGT	rev	0
C017_559x8031D	GCTTCCTGGTAGTCAGCATGTTAAA	for	0
C017_559x8031D	GCTTCCTGGTAGTCAGCATGTTAAA	rev	0
C017_559x8031D	ATTTTCCTATACGATACATCTTAAT	for	0
C017_559x8031D	ATTTTCCTATACGATACATCTTAAT	rev	0
C017_559x8031D	AAACCACAAGCTTACAATTCTTTGG	for	0
C017_559x8031D	AAACCACAAGCTTACAATTCTTTGG	rev	0
C017_559x8031D	GGACTGCTGACCATAGCCCTCAGCT	for	0
C017_559x8031D	GGACTGCTGACCATAGCCCTCAGCT	rev	0
C017_559x8031D	CAGGAATCTATGGGGCAGCTATGGT	for	0
C017_559x8031D	CAGGAATCTATGGGGCAGCTATGGT	rev	0
C017_559x8031D	TACGTCCTCTGATGAGTCCAAAAGT	for	0
C017_559x8031D	TACGTCCTCTGATGAGTCCAAAAGT	rev	0
C017_559x8031D	CAAGGTTCATCTCACTTTGAGAACA	for	0
C017_559x8031D	CAAGGTTCATCTCACTTTGAGAACA	rev	0
C017_559x8031D	ACAGGCCTCTGCTTTCCCTTTCTCC	for	0
C017_559x8031D	ACAGGCCTCTGCTTTCCCTTTCTCC	rev	0
C017_559x8031D	TCCTGCCACATATAATGCTGCTGTG	for	0
C017_559x8031D	TCCTGCCACATATAATGCTGCTGTG	rev	0
C017_559x8031D	GGTTCTGATGAGAGGTGCACCGTGA	for	0
C017_559x8031D	GGTTCTGATGAGAGGTGCACCGTGA	rev	0
C017_559x8031D	ACTCTTAGACTTTGCCCGAGCCCCA	for	0
C017_559x8031D	ACTCTTAGACTTTGCCCGAGCCCCA	rev	0
C017_559x8031D	TGGATGTTTCCTATTTCCCAAGAGG	for	0
C017_559x8031D	TGGATGTTTCCTATTTCCCAAGAGG	rev	0
C017_559x8031D	GTTGAAAGGAGGCGGTAAGGTGCCA	for	0
C017_559x8031D	GTTGAAAGGAGGCGGTAAGGTGCCA	rev	0
C017_559x8031D	AGACCAGAAGAGTGACTGAAGGGTT	for	0
C017_559x8031D	AGACCAGAAGAGTGACTGAAGGGTT	rev	0
C017_559x8031D	TGAGAGAATATATCATGTGCAACTA	for	0
C017_559x8031D	TGAGAGAATATATCATGTGCAACTA	rev	0
C017_559x8031D	AGTTGTGGTTTCTGGGGCAAAGAGC	for	0
C017_559x8031D	AGTTGTGGTTTCTGGGGCAAAGAGC	rev	0
C017_559x8031D	ACTTACAGTAGTCAAGTTAATTTTG	for	0
C017_559x8031D	ACTTACAGTAGTCAAGTTAATTTTG	rev	0
C017_559x8031D	TTTCTTCTATACCAGACCGTTTGGG	for	0
C017_559x8031D	TTTCTTCTATACCAGACCGTTTGGG	rev	0
C017_559x8031D	ATAGGATGCTGTATGGCAGATGAAC	for	0
C017_559x8031D	ATAGGATGCTGTATGGCAGATGAAC	rev	0
C017_559x8031D	GCAGATGAACTTGATAAAGGGTTTC	for	0
C017_559x8031D	GCAGATGAACTTGATAAAGGGTTTC	rev	0
C017_559x8031D	TGTGCCTGTGTGGGGAGAGCTTCCT	for	0
C017_559x8031D	TGTGCCTGTGTGGGGAGAGCTTCCT	rev	0
C017_559x8031D	TCCTGCCCAGGGACTAGCCTAGACC	for	0
C017_559x8031D	TCCTGCCCAGGGACTAGCCTAGACC	rev	0
C017_559x8031D	CTGGTGGTGATTCTAATAGGAATAG	for	0
C017_559x8031D	CTGGTGGTGATTCTAATAGGAATAG	rev	0
C017_559x8031D	TGTGGTACCGCTCGACTAAGTCTGT	for	0
C017_559x8031D	TGTGGTACCGCTCGACTAAGTCTGT	rev	0
C017_559x8031D	AGCTGCACCTCCAGCCGAGGAAGAT	for	0
C017_559x8031D	AGCTGCACCTCCAGCCGAGGAAGAT	rev	0
C017_559x8031D	TCAATCCTTTCAATAAGAGAAGACG	for	0
C017_559x8031D	TCAATCCTTTCAATAAGAGAAGACG	rev	0
C017_559x8031D	AATCCTTGACACAGATGAAACTATG	for	0
C017_559x8031D	AATCCTTGACACAGATGAAACTATG	rev	0
C017_559x8031D	CATAGTTGCATTATTAAAAACTTTT	for	0
C017_559x8031D	CATAGTTGCATTATTAAAAACTTTT	rev	0
C017_559x8031D	TTTAGATTAGGTTAACCTTGATTTT	for	0
C017_559x8031D	TTTAGATTAGGTTAACCTTGATTTT	rev	0
C017_559x8031D	TCATGATAAGACGGAATAATAGCAA	for	0
C017_559x8031D	TCATGATAAGACGGAATAATAGCAA	rev	0
C017_559x8031D	AGACCGGATGAATTCTACCAATACT	for	0
C017_559x8031D	AGACCGGATGAATTCTACCAATACT	rev	0
C017_559x8031D	TACTCATAGCAGTGTCACTGCTCTG	for	0
C017_559x8031D	TACTCATAGCAGTGTCACTGCTCTG	rev	0
C017_559x8031D	GCTCTGTGAGAACGAGAAATTCCAA	for	0
C017_559x8031D	GCTCTGTGAGAACGAGAAATTCCAA	rev	0
C017_559x8031D	TCCCCAGCATGGTAGTACAGTACTT	for	0
C017_559x8031D	TCCCCAGCATGGTAGTACAGTACTT	rev	0
C017_559x8031D	TTCTCATGGACACTACAACATCGGC	for	0
C017_559x8031D	TTCTCATGGACACTACAACATCGGC	rev	0
C017_559x8031D	GGGTCAAGATACTGAAGGAAAGACT	for	0
C017_559x8031D	GGGTCAAGATACTGAAGGAAAGACT	rev	0
C017_559x8031D	TTTTTTGCAATACTGTCCTCTGATG	for	0
C017_559x8031D	TTTTTTGCAATACTGTCCTCTGATG	rev	0
C017_559x8031D	TCAATGGAAAACTAAGCGCTTATGT	for	0
C017_559x8031D	TCAATGGAAAACTAAGCGCTTATGT	rev	0
C017_559x8031D	AGGGGAAGTGGACAGTACACATCTT	for	0
C017_559x8031D	AGGGGAAGTGGACAGTACACATCTT	rev	0
C017_559x8031D	GTACACATCTTCTTGTATGTAAATG	for	0
C017_559x8031D	GTACACATCTTCTTGTATGTAAATG	rev	0
C017_559x8031D	TCTGAAGCACCCTCACACTGAAACA	for	0
C017_559x8031D	TCTGAAGCACCCTCACACTGAAACA	rev	0
C017_559x8031D	TACTTCCATGGACAGGCAGTATGGT	for	0
C017_559x8031D	TACTTCCATGGACAGGCAGTATGGT	rev	0
C017_559x8031D	AAATTGAATCGTGTTTTCCCAGTAT	for	0
C017_559x8031D	AAATTGAATCGTGTTTTCCCAGTAT	rev	0
C017_559x8031D	GTAGGTGATGCACTGAACAGGAACC	for	0
C017_559x8031D	GTAGGTGATGCACTGAACAGGAACC	rev	0
C017_559x8031D	GATAGGGTATAAATTTTTGTCAAAA	for	0
C017_559x8031D	GATAGGGTATAAATTTTTGTCAAAA	rev	0
C017_559x8031D	AGGTCACCAGTCAACTATAGATTCT	for	0
C017_559x8031D	AGGTCACCAGTCAACTATAGATTCT	rev	0
C017_559x8031D	GAGCAATTTACCTGAGAAAGAGCAA	for	0
C017_559x8031D	GAGCAATTTACCTGAGAAAGAGCAA	rev	0
C017_559x8031D	ATAGAGAGTAGACAGTAATCCAAGC	for	0
C017_559x8031D	ATAGAGAGTAGACAGTAATCCAAGC	rev	0
C017_559x8031D	ATCAGAAAAAGAGGATGCTGCAAGT	for	0
C017_559x8031D	ATCAGAAAAAGAGGATGCTGCAAGT	rev	0
C017_559x8031D	CGTGCACTTAAGGACTGTTAAGATG	for	0
C017_559x8031D	CGTGCACTTAAGGACTGTTAAGATG	rev	0
C017_559x8031D	TATTTCAAGACGTGGACTGTTGTAT	for	0
C017_559x8031D	TATTTCAAGACGTGGACTGTTGTAT	rev	0
C017_559x8031D	AATCTTAGCAATAAGAAAACCCTTA	for	0
C017_559x8031D	AATCTTAGCAATAAGAAAACCCTTA	rev	0
C017_559x8031D	TTGCTAACAGTTTACACAGTTGTTT	for	0
C017_559x8031D	TTGCTAACAGTTTACACAGTTGTTT	rev	0
C017_559x8031D	GTTACTTCCCAAGTGAGTTCACTTA	for	0
C017_559x8031D	GTTACTTCCCAAGTGAGTTCACTTA	rev	0
C017_559x8031D	TGTAAGCTATTGGTAGAAGTAACTA	for	0
C017_559x8031D	TGTAAGCTATTGGTAGAAGTAACTA	rev	0
C017_559x8031D	GGCATTGACGTATACGGTACAAATC	for	0
C017_559x8031D	GGCATTGACGTATACGGTACAAATC	rev	0
C017_559x8031D	TCAAATTATTAGATTATAATCACTT	for	0
C017_559x8031D	TCAAATTATTAGATTATAATCACTT	rev	0
C017_559x8031D	CCTAGAATGACGCAGACTATCTACC	for	0
C017_559x8031D	CCTAGAATGACGCAGACTATCTACC	rev	0
C017_559x8031D	GAGTAATGCATCACCCACATACACA	for	0
C017_559x8031D	GAGTAATGCATCACCCACATACACA	rev	0
C017_559x8031D	TGTGCTCCTGCCTGGTTCTCTCTCT	for	0
C017_559x8031D	TGTGCTCCTGCCTGGTTCTCTCTCT	rev	0
C017_559x8031D	GCTCTGTAGCTCGGTGGCCAGGGGT	for	0
C017_559x8031D	GCTCTGTAGCTCGGTGGCCAGGGGT	rev	0
C017_559x8031D	CTATGCAAGAAAGACCTGTGTGATA	for	0
C017_559x8031D	CTATGCAAGAAAGACCTGTGTGATA	rev	0
C017_559x8031D	TTCTGTTCTACCTGTTAATCAGACT	for	0
C017_559x8031D	TTCTGTTCTACCTGTTAATCAGACT	rev	0
C017_559x8031D	GACAATCATCCTTGAACTAAATCTC	for	0
C017_559x8031D	GACAATCATCCTTGAACTAAATCTC	rev	0
C017_559x8031D	GCTGAACTTCTCAGCTATTGGCAAA	for	0
C017_559x8031D	GCTGAACTTCTCAGCTATTGGCAAA	rev	0
C017_559x8031D	AACATACTTTGAGCCTGCCAATCCA	for	0
C017_559x8031D	AACATACTTTGAGCCTGCCAATCCA	rev	0
C017_559x8031D	ACAAAACTAAAGAACTGGGGTGTTC	for	0
C017_559x8031D	ACAAAACTAAAGAACTGGGGTGTTC	rev	0
C017_559x8031D	GCTGGTGTATTTACCCATAATGAAT	for	0
C017_559x8031D	GCTGGTGTATTTACCCATAATGAAT	rev	0
C017_559x8031D	TCCAATTGTGCTGAGAAATCCCCTC	for	0
C017_559x8031D	TCCAATTGTGCTGAGAAATCCCCTC	rev	0
C017_559x8031D	TGAGTGAGTCTAAGATTTTCATAAA	for	0
C017_559x8031D	TGAGTGAGTCTAAGATTTTCATAAA	rev	0
C017_559x8031D	CTGGGAGTTCATATTTATTGAACAC	for	0
C017_559x8031D	CTGGGAGTTCATATTTATTGAACAC	rev	0
C017_559x8031D	TAGAATAGTTTAGGGAACACTTGCC	for	0
C017_559x8031D	TAGAATAGTTTAGGGAACACTTGCC	rev	0
C017_559x8031D	TAGTAATTCTTGCGATGTGCTTGTG	for	0
C017_559x8031D	TAGTAATTCTTGCGATGTGCTTGTG	rev	0
C017_559x8031D	CAAAATAGCTTAATGTGTCTTCCAG	for	0
C017_559x8031D	CAAAATAGCTTAATGTGTCTTCCAG	rev	0
C017_559x8031D	TTCTTGGTTATTCGGTAACTTTTCA	for	0
C017_559x8031D	TTCTTGGTTATTCGGTAACTTTTCA	rev	0
C017_559x8031D	AACTTCATTCCCATGAATGTTTGAA	for	0
C017_559x8031D	AACTTCATTCCCATGAATGTTTGAA	rev	0
C017_559x8031D	TGGGGGAACATGAAAATGAGTGACA	for	0
C017_559x8031D	TGGGGGAACATGAAAATGAGTGACA	rev	0
C017_559x8031D	GGAGCATGCAAGTATTAGGGTATTC	for	0
C017_559x8031D	GGAGCATGCAAGTATTAGGGTATTC	rev	0
C017_559x8031D	GGTATTCGACTAATAGGTGGCTATC	for	0
C017_559x8031D	GGTATTCGACTAATAGGTGGCTATC	rev	0
C017_559x8031D	AAATCTTTCAAAGCTTAAGGTTTGA	for	0
C017_559x8031D	AAATCTTTCAAAGCTTAAGGTTTGA	rev	0
C017_559x8031D	AGAATTGGTATTCCTCATGATGTTC	for	0
C017_559x8031D	AGAATTGGTATTCCTCATGATGTTC	rev	0
C017_559x8031D	CCTCATGGTCTCAGGGTTTCTGTGC	for	0
C017_559x8031D	CCTCATGGTCTCAGGGTTTCTGTGC	rev	0
C017_559x8031D	AGATATTGCTTTCCACCATCCTTTC	for	0
C017_559x8031D	AGATATTGCTTTCCACCATCCTTTC	rev	0
C017_559x8031D	GCAGTGATGCCTAAAAACCTTGCTT	for	0
C017_559x8031D	GCAGTGATGCCTAAAAACCTTGCTT	rev	0
C017_559x8031D	CTCCATAATGGGTGCACCAGTCAAG	for	0
C017_559x8031D	CTCCATAATGGGTGCACCAGTCAAG	rev	0
C017_559x8031D	CCACTTGGTCATGTCTGCTTCCAGG	for	0
C017_559x8031D	CCACTTGGTCATGTCTGCTTCCAGG	rev	0
C017_559x8031D	CCGGAGCCGGTGTTCCAGCTGCTCA	for	0
C017_559x8031D	CCGGAGCCGGTGTTCCAGCTGCTCA	rev	0
C017_559x8031D	CCTGGTGTCCTCCGACCCCTCGTAC	for	0
C017_559x8031D	CCTGGTGTCCTCCGACCCCTCGTAC	rev	0
C017_559x8031D	AGCTCTAGAGACGATAGCAAAAGGG	for	0
C017_559x8031D	AGCTCTAGAGACGATAGCAAAAGGG	rev	0
C017_559x8031D	AAGATGCTGCTGGTGCCTTGACAGG	for	0
C017_559x8031D	AAGATGCTGCTGGTGCCTTGACAGG	rev	0
C017_559x8031D	CACCTTGGTTCGGGACCAGGTGTTG	for	0
C017_559x8031D	CACCTTGGTTCGGGACCAGGTGTTG	rev	0
C017_559x8031D	TCTAGTGGACGGTGGAGACTGCAGC	for	0
C017_559x8031D	TCTAGTGGACGGTGGAGACTGCAGC	rev	0
C017_559x8031D	AGTAGGGCTATGTGGTTGAGAGTTC	for	0
C017_559x8031D	AGTAGGGCTATGTGGTTGAGAGTTC	rev	0
C017_559x8031D	AGACTGGGATGGTACGCCCTTGAAA	for	0
C017_559x8031D	AGACTGGGATGGTACGCCCTTGAAA	rev	0
C017_559x8031D	TTCTGGCGGGGGGCCTCGGTGTTCC	for	0
C017_559x8031D	TTCTGGCGGGGGGCCTCGGTGTTCC	rev	0
C017_559x8031D	TCGTCTAGCTGCGGCCGCGGCGACC	for	0
C017_559x8031D	TCGTCTAGCTGCGGCCGCGGCGACC	rev	0
C017_559x8031D	TCTACAAATGTTTAAGGGGCTGCCA	for	0
C017_559x8031D	TCTACAAATGTTTAAGGGGCTGCCA	rev	0
C017_559x8031D	CACAGTATTGATCTCAAAGGGAAGA	for	0
C017_559x8031D	CACAGTATTGATCTCAAAGGGAAGA	rev	0
C017_559x8031D	TACTGTATTCCAGTAGATTAACAAT	for	0
C017_559x8031D	TACTGTATTCCAGTAGATTAACAAT	rev	0
C017_559x8031D	CTAGTCAAACCCATTCAAATACCCC	for	0
C017_559x8031D	CTAGTCAAACCCATTCAAATACCCC	rev	0
C017_559x8031D	CCAAGTAGGTGGGTTACAGGCAAGT	for	0
C017_559x8031D	CCAAGTAGGTGGGTTACAGGCAAGT	rev	0
C017_559x8031D	TAGAGTTCTGTTAATATATTCCACC	for	0
C017_559x8031D	TAGAGTTCTGTTAATATATTCCACC	rev	0
C017_559x8031D	AATATACCCATGTGGAATGTTCGAA	for	0
C017_559x8031D	AATATACCCATGTGGAATGTTCGAA	rev	0
C017_559x8031D	ATTTGGGGAAATTTAGTTCATAAGA	for	0
C017_559x8031D	ATTTGGGGAAATTTAGTTCATAAGA	rev	0
C017_559x8031D	ACCCCAGAGTTAGAAATACAAAAAA	for	0
C017_559x8031D	ACCCCAGAGTTAGAAATACAAAAAA	rev	0
C017_559x8031D	GAATCTCTTCCCATTTCCTATCTCA	for	0
C017_559x8031D	GAATCTCTTCCCATTTCCTATCTCA	rev	0
C017_559x8031D	ACTGCTAAAGGGGATTAAAAACTTA	for	0
C017_559x8031D	ACTGCTAAAGGGGATTAAAAACTTA	rev	0
C017_559x8031D	CACTATTAAAAAATCATTTCAATGT	for	0
C017_559x8031D	CACTATTAAAAAATCATTTCAATGT	rev	0
C017_559x8031D	CCTAGCCAGCAGGTGTAGGTTATAA	for	0
C017_559x8031D	CCTAGCCAGCAGGTGTAGGTTATAA	rev	0
C017_559x8031D	CATTGTAATTAAGCTAGTTTTATTA	for	0
C017_559x8031D	CATTGTAATTAAGCTAGTTTTATTA	rev	0
C017_559x8031D	GTGGACACTGATTACCTGACTTGCA	for	0
C017_559x8031D	GTGGACACTGATTACCTGACTTGCA	rev	0
C017_559x8031D	TACCTTAACTATCATGTGGAATTCA	for	0
C017_559x8031D	TACCTTAACTATCATGTGGAATTCA	rev	0
C017_559x8031D	TAAGTGTGTCATAGAAATATCATAA	for	0
C017_559x8031D	TAAGTGTGTCATAGAAATATCATAA	rev	0
C017_559x8031D	TAATAATTACCACCTGGTAATTATT	for	0
C017_559x8031D	TAATAATTACCACCTGGTAATTATT	rev	0
C017_559x8031D	TGGCATAGTTTCGAATGCTTGTAAA	for	0
C017_559x8031D	TGGCATAGTTTCGAATGCTTGTAAA	rev	0
C017_559x8031D	AATGCAACACTTATCTGAAATTTTC	for	0
C017_559x8031D	AATGCAACACTTATCTGAAATTTTC	rev	0
C017_559x8031D	TTTTTTAATACCAGCATTCCTTTCT	for	0
C017_559x8031D	TTTTTTAATACCAGCATTCCTTTCT	rev	0
C017_559x8031D	GAACCTGGGCACCGCGGTGCGCTCA	for	0
C017_559x8031D	GAACCTGGGCACCGCGGTGCGCTCA	rev	0
C017_559x8031D	AGTACACTTTTATTCATTTCTCACT	for	0
C017_559x8031D	AGTACACTTTTATTCATTTCTCACT	rev	0
C017_559x8031D	AAAATTTGTCTTGTATAATGATTTT	for	0
C017_559x8031D	AAAATTTGTCTTGTATAATGATTTT	rev	0
C017_559x8031D	TCTAGGCAAGCATGCAATCACTGCT	for	0
C017_559x8031D	TCTAGGCAAGCATGCAATCACTGCT	rev	0
C017_559x8031D	AACTCAGCTTCAGTGATTTTCAAGA	for	0
C017_559x8031D	AACTCAGCTTCAGTGATTTTCAAGA	rev	0
C017_559x8031D	TAAATACTCATAAACACACAAAATT	for	0
C017_559x8031D	TAAATACTCATAAACACACAAAATT	rev	0
C017_559x8031D	TAAAAGAAAAACATCAAATGTTTTA	for	0
C017_559x8031D	TAAAAGAAAAACATCAAATGTTTTA	rev	0
C017_559x8031D	ATCAAAGCTCATTTGAACTTCCTGC	for	0
C017_559x8031D	ATCAAAGCTCATTTGAACTTCCTGC	rev	0
C017_559x8031D	TGCTTATTTGGCCTTTTACTTCTCC	for	0
C017_559x8031D	TGCTTATTTGGCCTTTTACTTCTCC	rev	0
C017_559x8031D	CTCCAGTATTAGCGAAGACAAGGTC	for	0
C017_559x8031D	CTCCAGTATTAGCGAAGACAAGGTC	rev	0
C017_559x8031D	TACTGTTTCCACTGTGAGCTCCCCA	for	0
C017_559x8031D	TACTGTTTCCACTGTGAGCTCCCCA	rev	0
C017_559x8031D	AAAAAAAATTTTAAAAAGAACATTA	for	0
C017_559x8031D	AAAAAAAATTTTAAAAAGAACATTA	rev	0
C017_559x8031D	ATTTCCCAAGATGACCTTCAAGTCA	for	0
C017_559x8031D	ATTTCCCAAGATGACCTTCAAGTCA	rev	0
C017_559x8031D	TCCCTTCCTTCCATATTCCCTCCCT	for	0
C017_559x8031D	TCCCTTCCTTCCATATTCCCTCCCT	rev	0
C017_559x8031D	AACTAACAGATTTGGTGGCATCTCT	for	0
C017_559x8031D	AACTAACAGATTTGGTGGCATCTCT	rev	0
C017_559x8031D	AATGTTCAAATTTTGATTCTTATGT	for	0
C017_559x8031D	AATGTTCAAATTTTGATTCTTATGT	rev	0
C017_559x8031D	AAATATAGTGCTATGATCCTCTAAG	for	0
C017_559x8031D	AAATATAGTGCTATGATCCTCTAAG	rev	0
C017_559x8031D	GATCTTGAAGTCAGTAAAGGCAGGA	for	0
C017_559x8031D	GATCTTGAAGTCAGTAAAGGCAGGA	rev	0
C017_559x8031D	AGTGTGCCAAGGGGGCAGTGGGAAA	for	0
C017_559x8031D	AGTGTGCCAAGGGGGCAGTGGGAAA	rev	0
C017_559x8031D	AGTGGGAAAGCGTCTGTATTTGAGG	for	0
C017_559x8031D	AGTGGGAAAGCGTCTGTATTTGAGG	rev	0
C017_559x8031D	CATGTTAAAACATTTACCTGAAATT	for	0
C017_559x8031D	CATGTTAAAACATTTACCTGAAATT	rev	0
C017_559x8031D	AAATTGAATGAGACGACCTACTTCT	for	0
C017_559x8031D	AAATTGAATGAGACGACCTACTTCT	rev	0
C017_559x8031D	TAATAATTCTTACGTCATCAAGTAG	for	0
C017_559x8031D	TAATAATTCTTACGTCATCAAGTAG	rev	0
C017_559x8031D	TAAGTTCTGTGCAGTTTGGTATGAA	for	0
C017_559x8031D	TAAGTTCTGTGCAGTTTGGTATGAA	rev	0
C017_559x8031D	TGTTTTAAAATAGTCCATGTGACAA	for	0
C017_559x8031D	TGTTTTAAAATAGTCCATGTGACAA	rev	0
C017_559x8031D	TGTGAATGGTTGCAAAGTGTTGTCT	for	0
C017_559x8031D	TGTGAATGGTTGCAAAGTGTTGTCT	rev	0
C017_559x8031D	CTCCACAATAAGACAAAGAAGTAAC	for	0
C017_559x8031D	CTCCACAATAAGACAAAGAAGTAAC	rev	0
C017_559x8031D	GAAACAAATCAGTTAACAAGAATAG	for	0
C017_559x8031D	GAAACAAATCAGTTAACAAGAATAG	rev	0
C017_559x8031D	CAAAATGGAAATTACGCTAGTGCAA	for	0
C017_559x8031D	CAAAATGGAAATTACGCTAGTGCAA	rev	0
C017_559x8031D	GTGTAGAAGATCTAGTCCTACAGAA	for	0
C017_559x8031D	GTGTAGAAGATCTAGTCCTACAGAA	rev	0
C017_559x8031D	TGATAATGATTCTTAAAACAATAAT	for	0
C017_559x8031D	TGATAATGATTCTTAAAACAATAAT	rev	0
C017_559x8031D	AGAAATATGTTAAGGTTTTGGTATA	for	0
C017_559x8031D	AGAAATATGTTAAGGTTTTGGTATA	rev	0
C017_559x8031D	AAGGAACACCAACGTTCTGGTATGT	for	0
C017_559x8031D	AAGGAACACCAACGTTCTGGTATGT	rev	0
C017_559x8031D	ACTGACAAGTGAAATGTAGTAAAAG	for	0
C017_559x8031D	ACTGACAAGTGAAATGTAGTAAAAG	rev	0
C017_559x8031D	ATTAAGTAATAGGAGCAATTGTAGA	for	0
C017_559x8031D	ATTAAGTAATAGGAGCAATTGTAGA	rev	0
C017_559x8031D	AAAGTTTTTAAATTTGTAATGCTGT	for	0
C017_559x8031D	AAAGTTTTTAAATTTGTAATGCTGT	rev	0
C017_559x8031D	TAAATGCCCTTTAAAATATCCTAGA	for	0
C017_559x8031D	TAAATGCCCTTTAAAATATCCTAGA	rev	0
C017_559x8031D	TCCTAGACCAACATTTTTACTAAGT	for	0
C017_559x8031D	TCCTAGACCAACATTTTTACTAAGT	rev	0
C017_559x8031D	TGATACTTGCTTAGCTATACAAAAG	for	0
C017_559x8031D	TGATACTTGCTTAGCTATACAAAAG	rev	0
C017_559x8031D	TTTTATAGGAAACTGAGTTAGTCGT	for	0
C017_559x8031D	TTTTATAGGAAACTGAGTTAGTCGT	rev	0
C017_559x8031D	TCTCCAAACAAGCAAGGACTTAATT	for	0
C017_559x8031D	TCTCCAAACAAGCAAGGACTTAATT	rev	0
C017_559x8031D	ACTATTCCATGAACCAGACTGTGTT	for	0
C017_559x8031D	ACTATTCCATGAACCAGACTGTGTT	rev	0
C017_559x8031D	TACTGAAAGTTCCAATAAGTTTAGA	for	0
C017_559x8031D	TACTGAAAGTTCCAATAAGTTTAGA	rev	0
C017_559x8031D	AACGTAGCAGTTTCATCCAAATGTC	for	0
C017_559x8031D	AACGTAGCAGTTTCATCCAAATGTC	rev	0
C017_559x8031D	GACAATTAGTACCTCCCTAGCTTTC	for	0
C017_559x8031D	GACAATTAGTACCTCCCTAGCTTTC	rev	0
C017_559x8031D	CAAAATTAAATATCATAAATTAAGC	for	0
C017_559x8031D	CAAAATTAAATATCATAAATTAAGC	rev	0
C017_559x8031D	AACCTCACATTATTACTGACCATAC	for	0
C017_559x8031D	AACCTCACATTATTACTGACCATAC	rev	0
C017_559x8031D	ATTTTTCTACTCGTTTTTTTGCTAA	for	0
C017_559x8031D	ATTTTTCTACTCGTTTTTTTGCTAA	rev	0
C017_559x8031D	TTGAAAGTATATTTTCAATTTTGTA	for	0
C017_559x8031D	TTGAAAGTATATTTTCAATTTTGTA	rev	0
C017_559x8031D	CTTCATGGTTTTGAGATATCTGAAA	for	0
C017_559x8031D	CTTCATGGTTTTGAGATATCTGAAA	rev	0
C017_559x8031D	TATGTCATCAGGCAAAATGACTTTT	for	0
C017_559x8031D	TATGTCATCAGGCAAAATGACTTTT	rev	0
C017_559x8031D	CTCATTGCCACTCGAATTCTTCCTT	for	0
C017_559x8031D	CTCATTGCCACTCGAATTCTTCCTT	rev	0
C017_559x8031D	ATTAGAACAAAACTAAAAACTAATG	for	0
C017_559x8031D	ATTAGAACAAAACTAAAAACTAATG	rev	0
C017_559x8031D	GATTTTACAAAAGTAAAAGAAAGAG	for	0
C017_559x8031D	GATTTTACAAAAGTAAAAGAAAGAG	rev	0
C017_559x8031D	AAATGATGGCTCACCACACCACTTA	for	0
C017_559x8031D	AAATGATGGCTCACCACACCACTTA	rev	0
C017_559x8031D	GAAAGACACACCTCAGCATGTGGAT	for	0
C017_559x8031D	GAAAGACACACCTCAGCATGTGGAT	rev	0
C017_559x8031D	GGGACTGTACAGAAATCAAAATAAA	for	0
C017_559x8031D	GGGACTGTACAGAAATCAAAATAAA	rev	0
C017_559x8031D	ATATGGAATTAATATCCTCACAATA	for	0
C017_559x8031D	ATATGGAATTAATATCCTCACAATA	rev	0
C017_559x8031D	CCTCACAATAACGGATGGCTGATAA	for	0
C017_559x8031D	CCTCACAATAACGGATGGCTGATAA	rev	0
C017_559x8031D	ATATCATATAATGCTGTTTCCTGTT	for	0
C017_559x8031D	ATATCATATAATGCTGTTTCCTGTT	rev	0
C017_559x8031D	TCAGTAAAATAAATGGTAGTACCTG	for	0
C017_559x8031D	TCAGTAAAATAAATGGTAGTACCTG	rev	0
C017_559x8031D	TTTTTATGCATATAGATTGTAAAAC	for	0
C017_559x8031D	TTTTTATGCATATAGATTGTAAAAC	rev	0
C017_559x8031D	TTGATTATTTTGAATAGCAACAGAG	for	0
C017_559x8031D	TTGATTATTTTGAATAGCAACAGAG	rev	0
C017_559x8031D	GCCTTGTCACTCACCGAATCACTTT	for	0
C017_559x8031D	GCCTTGTCACTCACCGAATCACTTT	rev	0
C017_559x8031D	GAAGAGTTTTATCTGACCTTATGTT	for	0
C017_559x8031D	GAAGAGTTTTATCTGACCTTATGTT	rev	0
C017_559x8031D	TCTCCAAATAACACACAATACATGT	for	0
C017_559x8031D	TCTCCAAATAACACACAATACATGT	rev	0
C017_559x8031D	TTTTTCTGGCTTCCGTTAGCCACTG	for	0
C017_559x8031D	TTTTTCTGGCTTCCGTTAGCCACTG	rev	0
C017_559x8031D	TCATCTGTATCTTGTAGGGAAGAGG	for	0
C017_559x8031D	TCATCTGTATCTTGTAGGGAAGAGG	rev	0
C017_559x8031D	AATCACATCACATATATTTGGGGAT	for	0
C017_559x8031D	AATCACATCACATATATTTGGGGAT	rev	0
C017_559x8031D	AGTCAGCACCTCAGCCTTCTTACAT	for	0
C017_559x8031D	AGTCAGCACCTCAGCCTTCTTACAT	rev	0
C017_559x8031D	GGAGGGAGGGTTGGGGGCCGCGTTC	for	0
C017_559x8031D	GGAGGGAGGGTTGGGGGCCGCGTTC	rev	0
C017_559x8031D	TGGATTAACTAGTCGAGAGCTAGGA	for	0
C017_559x8031D	TGGATTAACTAGTCGAGAGCTAGGA	rev	0
C017_559x8031D	GTTTGCATGGCTGGTTGGGAAATAA	for	0
C017_559x8031D	GTTTGCATGGCTGGTTGGGAAATAA	rev	0
C017_559x8031D	ATGACCTTCCATCCCAAGGAAAGAA	for	0
C017_559x8031D	ATGACCTTCCATCCCAAGGAAAGAA	rev	0
C017_559x8031D	TCAATGCCACACGGAAAAACCCTGT	for	0
C017_559x8031D	TCAATGCCACACGGAAAAACCCTGT	rev	0
C017_559x8031D	ATACTATACATGCGTGGACAAAGTT	for	0
C017_559x8031D	ATACTATACATGCGTGGACAAAGTT	rev	0
C017_559x8031D	CTATTGTCAATGATCTGGATCCTAT	for	0
C017_559x8031D	CTATTGTCAATGATCTGGATCCTAT	rev	0
C017_559x8031D	CTGGGGCAGGGGAAGTATTTAGTGT	for	0
C017_559x8031D	CTGGGGCAGGGGAAGTATTTAGTGT	rev	0
C017_559x8031D	AGAAACACATAATTCTCCAAAATTC	for	0
C017_559x8031D	AGAAACACATAATTCTCCAAAATTC	rev	0
C017_559x8031D	AGGGAACACTGTGGACTAAGAGGCA	for	0
C017_559x8031D	AGGGAACACTGTGGACTAAGAGGCA	rev	0
C017_559x8031D	GGGGATGGTATGGCTGATGCACATG	for	0
C017_559x8031D	GGGGATGGTATGGCTGATGCACATG	rev	0
C017_559x8031D	GAAGGTTTTGGGTTTTTTTGTTTGT	for	0
C017_559x8031D	GAAGGTTTTGGGTTTTTTTGTTTGT	rev	0
C017_559x8031D	GTTTGTTTGTTTGTTTGTGGCTGAA	for	0
C017_559x8031D	GTTTGTTTGTTTGTTTGTGGCTGAA	rev	0
C017_559x8031D	GCACTAGGTGGATACAGTGATTTAA	for	0
C017_559x8031D	GCACTAGGTGGATACAGTGATTTAA	rev	0
C017_559x8031D	CTCCAGAGAGGTGTGGGGAGAGATT	for	0
C017_559x8031D	CTCCAGAGAGGTGTGGGGAGAGATT	rev	0
C017_559x8031D	AAACAGTTGACCGAACATCCATCAG	for	0
C017_559x8031D	AAACAGTTGACCGAACATCCATCAG	rev	0
C017_559x8031D	CTTTGGAACTGAACGTGAGGACATC	for	0
C017_559x8031D	CTTTGGAACTGAACGTGAGGACATC	rev	0
C017_559x8031D	CATGCACAGAAGATTCTAGGCTTCG	for	0
C017_559x8031D	CATGCACAGAAGATTCTAGGCTTCG	rev	0
C017_559x8031D	GCAGGAATGGTATTGCTGACAAACC	for	0
C017_559x8031D	GCAGGAATGGTATTGCTGACAAACC	rev	0
C017_559x8031D	GGTAAAAGTCAGTCCATACTTACTC	for	0
C017_559x8031D	GGTAAAAGTCAGTCCATACTTACTC	rev	0
C017_559x8031D	CCCTTCTATGTTCTATTGCACAGTC	for	0
C017_559x8031D	CCCTTCTATGTTCTATTGCACAGTC	rev	0
C017_559x8031D	CATTCACAAGGGTACCTGGGATGGT	for	0
C017_559x8031D	CATTCACAAGGGTACCTGGGATGGT	rev	0
C017_559x8031D	GGAAATGAATTCTATATTGTGAGCA	for	0
C017_559x8031D	GGAAATGAATTCTATATTGTGAGCA	rev	0
C017_559x8031D	TACAGGGCTTAAGTGTATGAAAAGG	for	0
C017_559x8031D	TACAGGGCTTAAGTGTATGAAAAGG	rev	0
C017_559x8031D	ATGATAGACTTGAGAAATTTGAATT	for	0
C017_559x8031D	ATGATAGACTTGAGAAATTTGAATT	rev	0
C017_559x8031D	GCATATGCATTTGATCCCATCACTC	for	0
C017_559x8031D	GCATATGCATTTGATCCCATCACTC	rev	0
C017_559x8031D	ATTGAGCAGTATTTTACCACAATTA	for	0
C017_559x8031D	ATTGAGCAGTATTTTACCACAATTA	rev	0
C017_559x8031D	AACCAACAAAATAAGCAAACAAAAG	for	0
C017_559x8031D	AACCAACAAAATAAGCAAACAAAAG	rev	0
C017_559x8031D	GCCTAAGAGAGTCCGGCGATCCGAA	for	0
C017_559x8031D	GCCTAAGAGAGTCCGGCGATCCGAA	rev	0
C017_559x8031D	GAGAGTTTATCAGGTCAAACAAACA	for	0
C017_559x8031D	GAGAGTTTATCAGGTCAAACAAACA	rev	0
C017_559x8031D	AAACAATGAAGGGTCTTGAAAAGTA	for	0
C017_559x8031D	AAACAATGAAGGGTCTTGAAAAGTA	rev	0
C017_559x8031D	TTGAAGCCACTTTGGTCTATACAGT	for	0
C017_559x8031D	TTGAAGCCACTTTGGTCTATACAGT	rev	0
C017_559x8031D	ACAAAAAGACAAACCATTTAACATC	for	0
C017_559x8031D	ACAAAAAGACAAACCATTTAACATC	rev	0
C017_559x8031D	ATGCTTTGATTAATATTTCACAAAA	for	0
C017_559x8031D	ATGCTTTGATTAATATTTCACAAAA	rev	0
C017_559x8031D	TGTTAGGACAGATACCACTCTTTGG	for	0
C017_559x8031D	TGTTAGGACAGATACCACTCTTTGG	rev	0
C017_559x8031D	TGGTAAGGTCAACATGAAGGTCTCA	for	0
C017_559x8031D	TGGTAAGGTCAACATGAAGGTCTCA	rev	0
C017_559x8031D	GCTGGGATGAAAACTGCTTCCCAGC	for	0
C017_559x8031D	GCTGGGATGAAAACTGCTTCCCAGC	rev	0
C017_559x8031D	GTTCCTATTTAGCATTGGACGCTGC	for	0
C017_559x8031D	GTTCCTATTTAGCATTGGACGCTGC	rev	0
C017_559x8031D	AATTATGCACAAACTTGACATCATC	for	0
C017_559x8031D	AATTATGCACAAACTTGACATCATC	rev	0
C017_559x8031D	TCCCATGGTGCTTTCTGGGGCTCTA	for	0
C017_559x8031D	TCCCATGGTGCTTTCTGGGGCTCTA	rev	0
C017_559x8031D	CCTATGCTTAAGAAGCCAGCTGCCT	for	0
C017_559x8031D	CCTATGCTTAAGAAGCCAGCTGCCT	rev	0
C017_559x8031D	AGGGGAGAGGCATTAGGGGGAGAAG	for	0
C017_559x8031D	AGGGGAGAGGCATTAGGGGGAGAAG	rev	0
C017_559x8031D	GCATCTGACCCCATGCACGGGGTGA	for	0
C017_559x8031D	GCATCTGACCCCATGCACGGGGTGA	rev	0
C017_559x8031D	TCTCTTCTAGCACTGTGGCTGTTGC	for	0
C017_559x8031D	TCTCTTCTAGCACTGTGGCTGTTGC	rev	0
C017_559x8031D	GTTGAATGCATGCAGGCTTTTCTTG	for	0
C017_559x8031D	GTTGAATGCATGCAGGCTTTTCTTG	rev	0
C017_559x8031D	ACTTGCTGTTCCTGCACAGGTTCTT	for	0
C017_559x8031D	ACTTGCTGTTCCTGCACAGGTTCTT	rev	0
C017_559x8031D	AATGTTTGAGGAGATGAATATGAAT	for	0
C017_559x8031D	AATGTTTGAGGAGATGAATATGAAT	rev	0
C017_559x8031D	TATATACTCAAACTAATCATTATTT	for	0
C017_559x8031D	TATATACTCAAACTAATCATTATTT	rev	0
C017_559x8031D	TTCCATAAAAGAAACTACCTCTGGT	for	0
C017_559x8031D	TTCCATAAAAGAAACTACCTCTGGT	rev	0
C017_559x8031D	GGGTCGGTGGGCCGTATTCAGGTCC	for	0
C017_559x8031D	GGGTCGGTGGGCCGTATTCAGGTCC	rev	0
C017_559x8031D	GGACCCATGAAACACTGGAATTACA	for	0
C017_559x8031D	GGACCCATGAAACACTGGAATTACA	rev	0
C017_559x8031D	AAATCAGAGCTACGTCTTGTGATTT	for	0
C017_559x8031D	AAATCAGAGCTACGTCTTGTGATTT	rev	0
C017_559x8031D	ATGGGAGAAGAACTTAGGTCTAAAT	for	0
C017_559x8031D	ATGGGAGAAGAACTTAGGTCTAAAT	rev	0
C017_559x8031D	ACTGAGGTGTTTAGCTTAGAAGAAT	for	0
C017_559x8031D	ACTGAGGTGTTTAGCTTAGAAGAAT	rev	0
C017_559x8031D	AATTCAAGGCCCCGAGTTCGGGCTA	for	0
C017_559x8031D	AATTCAAGGCCCCGAGTTCGGGCTA	rev	0
C017_559x8031D	AGGCCAGGAGTCAGAATTAGGGGTT	for	0
C017_559x8031D	AGGCCAGGAGTCAGAATTAGGGGTT	rev	0
C017_559x8031D	GTAGAGATCTTGAATTCTCGAATGC	for	0
C017_559x8031D	GTAGAGATCTTGAATTCTCGAATGC	rev	0
C017_559x8031D	AAATCGAGTGCAGGACCACGTTCAA	for	0
C017_559x8031D	AAATCGAGTGCAGGACCACGTTCAA	rev	0
C017_559x8031D	CTACCTGAATGTAGAGGCTGTGAAC	for	0
C017_559x8031D	CTACCTGAATGTAGAGGCTGTGAAC	rev	0
C017_559x8031D	CACCCGTGAACCTGAGGAAGCCCTG	for	0
C017_559x8031D	CACCCGTGAACCTGAGGAAGCCCTG	rev	0
C017_559x8031D	GCCCATTACTGAACCCTTTTCAAGT	for	0
C017_559x8031D	GCCCATTACTGAACCCTTTTCAAGT	rev	0
C017_559x8031D	AGAGAATAAGTTCGTAGCAGCTCCC	for	0
C017_559x8031D	AGAGAATAAGTTCGTAGCAGCTCCC	rev	0
C017_559x8031D	TTGTTGCAGTTAACGTTATCTGTAA	for	0
C017_559x8031D	TTGTTGCAGTTAACGTTATCTGTAA	rev	0
C017_559x8031D	ACCAAAGCTAACACTGGTAGTGGGA	for	0
C017_559x8031D	ACCAAAGCTAACACTGGTAGTGGGA	rev	0
C017_559x8031D	CTGTTGCTATGGTTACTACCAAAGT	for	0
C017_559x8031D	CTGTTGCTATGGTTACTACCAAAGT	rev	0
C017_559x8031D	ACCAAAGTCAGGGCTGTTGCTGATT	for	0
C017_559x8031D	ACCAAAGTCAGGGCTGTTGCTGATT	rev	0
C017_559x8031D	GTTAGTCAGTGCACCACCAAAGTTG	for	0
C017_559x8031D	GTTAGTCAGTGCACCACCAAAGTTG	rev	0
C017_559x8031D	ACCACCAAAGCTAGCACTGGTGCTG	for	0
C017_559x8031D	ACCACCAAAGCTAGCACTGGTGCTG	rev	0
C017_559x8031D	GCACCACCAAAGCTGGCACTGTTAT	for	0
C017_559x8031D	GCACCACCAAAGCTGGCACTGTTAT	rev	0
C017_559x8031D	CCTCCAAAGCCACCGCCAGAGTAGG	for	0
C017_559x8031D	CCTCCAAAGCCACCGCCAGAGTAGG	rev	0
C017_559x8031D	GACTTTCATCTTACTAGTCTCATGG	for	0
C017_559x8031D	GACTTTCATCTTACTAGTCTCATGG	rev	0
C017_559x8031D	CCTTGGGTAGTAGCTGTGTGGGTAG	for	0
C017_559x8031D	CCTTGGGTAGTAGCTGTGTGGGTAG	rev	0
C017_559x8031D	GCGTCTGATGGGGATCTTTGTCTGG	for	0
C017_559x8031D	GCGTCTGATGGGGATCTTTGTCTGG	rev	0
C017_559x8031D	GGGTGGGGGTGCTTCAGGTTCCTGG	for	0
C017_559x8031D	GGGTGGGGGTGCTTCAGGTTCCTGG	rev	0
C017_559x8031D	CTTGCCTCTGCGTGCTCTAGGTGAC	for	0
C017_559x8031D	CTTGCCTCTGCGTGCTCTAGGTGAC	rev	0
C017_559x8031D	GCTGTGTGGTAGATGAGGCCTGGGT	for	0
C017_559x8031D	GCTGTGTGGTAGATGAGGCCTGGGT	rev	0
C017_559x8031D	TGGTGCCTTTTCAGCCTTTGGTGTT	for	0
C017_559x8031D	TGGTGCCTTTTCAGCCTTTGGTGTT	rev	0
C017_559x8031D	GAATGGTAAAGGGGAGGCTAATAGA	for	0
C017_559x8031D	GAATGGTAAAGGGGAGGCTAATAGA	rev	0
C017_559x8031D	AGCTTAATGCCACAAAATAAGCCCC	for	0
C017_559x8031D	AGCTTAATGCCACAAAATAAGCCCC	rev	0
C017_559x8031D	ACTTACGACACTCATATTAAGGAAC	for	0
C017_559x8031D	ACTTACGACACTCATATTAAGGAAC	rev	0
C017_559x8031D	TGTGCGTGCGTGTGCATGCTACCCC	for	0
C017_559x8031D	TGTGCGTGCGTGTGCATGCTACCCC	rev	0
C017_559x8031D	CATGCTACCCCCCACCTTGAGATAC	for	0
C017_559x8031D	CATGCTACCCCCCACCTTGAGATAC	rev	0
C017_559x8031D	GAGCCACCCACCCGGTTTTAGTTCT	for	0
C017_559x8031D	GAGCCACCCACCCGGTTTTAGTTCT	rev	0
C017_559x8031D	GTCCAGAAAACAAGTACGGTCTACA	for	0
C017_559x8031D	GTCCAGAAAACAAGTACGGTCTACA	rev	0
C017_559x8031D	CCCCGCCACTGCCACCAGGTTTCTC	for	0
C017_559x8031D	CCCCGCCACTGCCACCAGGTTTCTC	rev	0
C017_559x8031D	GCCTGAAACTCATGAGATTCATCTG	for	0
C017_559x8031D	GCCTGAAACTCATGAGATTCATCTG	rev	0
C017_559x8031D	GAATGGTGGCAAGAGCCTGTAATCC	for	0
C017_559x8031D	GAATGGTGGCAAGAGCCTGTAATCC	rev	0
C017_559x8031D	ATTATGTTCAATTCCTGGCACCACA	for	0
C017_559x8031D	ATTATGTTCAATTCCTGGCACCACA	rev	0
C017_559x8031D	TTTCAAAGACAGAAAGGATTAAGTA	for	0
C017_559x8031D	TTTCAAAGACAGAAAGGATTAAGTA	rev	0
C017_559x8031D	AAGTAGAGGGTATTAGGGTTTGGCA	for	0
C017_559x8031D	AAGTAGAGGGTATTAGGGTTTGGCA	rev	0
C017_559x8031D	GGTTTGGCAGCTGCAGACCTTTGAT	for	0
C017_559x8031D	GGTTTGGCAGCTGCAGACCTTTGAT	rev	0
C017_559x8031D	GCGGCGGTCCACGGAACTGACCTCT	for	0
C017_559x8031D	GCGGCGGTCCACGGAACTGACCTCT	rev	0
C017_559x8031D	ACCTCTACTACATGGTTATTTTGGG	for	0
C017_559x8031D	ACCTCTACTACATGGTTATTTTGGG	rev	0
C017_559x8031D	CGAATGTGGCCATGCACTTCCCCCA	for	0
C017_559x8031D	CGAATGTGGCCATGCACTTCCCCCA	rev	0
C017_559x8031D	CTCAGAGGCCTGATCCACTGGAACT	for	0
C017_559x8031D	CTCAGAGGCCTGATCCACTGGAACT	rev	0
C017_559x8031D	ACCTCGGAGAGCGGTTAGAAGCACA	for	0
C017_559x8031D	ACCTCGGAGAGCGGTTAGAAGCACA	rev	0
C017_559x8031D	TCGTGCCTAGCGAAGCCCCCGACCC	for	0
C017_559x8031D	TCGTGCCTAGCGAAGCCCCCGACCC	rev	0
C017_559x8031D	CCCGACCCTCGCTTAGCCGCAGCCG	for	0
C017_559x8031D	CCCGACCCTCGCTTAGCCGCAGCCG	rev	0
C017_559x8031D	CCACTGAAGCGGACACCGGGCCCAA	for	0
C017_559x8031D	CCACTGAAGCGGACACCGGGCCCAA	rev	0
C017_559x8031D	CCAAGGGACTCGCCCCCAGAGCTGA	for	0
C017_559x8031D	CCAAGGGACTCGCCCCCAGAGCTGA	rev	0
C017_559x8031D	AGAGACCTGCTTTGTCAGTGATGAT	for	0
C017_559x8031D	AGAGACCTGCTTTGTCAGTGATGAT	rev	0
C017_559x8031D	GCGGCTCCTTGGCCAGAAGTTTAGC	for	0
C017_559x8031D	GCGGCTCCTTGGCCAGAAGTTTAGC	rev	0
C017_559x8031D	AGAGGATATTTGGCTAAGTTATACA	for	0
C017_559x8031D	AGAGGATATTTGGCTAAGTTATACA	rev	0
C017_559x8031D	ATGTTAGAAGGATTTTCTCAGAGCA	for	0
C017_559x8031D	ATGTTAGAAGGATTTTCTCAGAGCA	rev	0
C017_559x8031D	AAAGATGAAAAGTGTTAGCTGTGAA	for	0
C017_559x8031D	AAAGATGAAAAGTGTTAGCTGTGAA	rev	0
C017_559x8031D	TTAGCTGTGAAAATCCCTTAGCCTT	for	0
C017_559x8031D	TTAGCTGTGAAAATCCCTTAGCCTT	rev	0
C017_559x8031D	TTCACTGTCCCCGCTGAGATCTGCA	for	0
C017_559x8031D	TTCACTGTCCCCGCTGAGATCTGCA	rev	0
C017_559x8031D	CTATGGAGCCCCACAGGTGTGCATC	for	0
C017_559x8031D	CTATGGAGCCCCACAGGTGTGCATC	rev	0
C017_559x8031D	CTATCCTTATGTCACAGAATAGGTA	for	0
C017_559x8031D	CTATCCTTATGTCACAGAATAGGTA	rev	0
C017_559x8031D	CAAAGGACTGAACCTATAATAGTTG	for	0
C017_559x8031D	CAAAGGACTGAACCTATAATAGTTG	rev	0
C017_559x8031D	ATAGTTGATTTGAGCATGGGAGGAG	for	0
C017_559x8031D	ATAGTTGATTTGAGCATGGGAGGAG	rev	0
C017_559x8031D	CAGCAGAGGGAAGCAGCAGAACAGA	for	0
C017_559x8031D	CAGCAGAGGGAAGCAGCAGAACAGA	rev	0
C017_559x8031D	TTCTCTGTTCCTCCTCTCCAGGATG	for	0
C017_559x8031D	TTCTCTGTTCCTCCTCTCCAGGATG	rev	0
C017_559x8031D	ACTCCAGCGGCGTTGGATGGCTGTT	for	0
C017_559x8031D	ACTCCAGCGGCGTTGGATGGCTGTT	rev	0
C017_559x8031D	AGGGCCACTGGGTAGGACGGGAATG	for	0
C017_559x8031D	AGGGCCACTGGGTAGGACGGGAATG	rev	0
C017_559x8031D	AGGCTAGGGTGGTGACATTGGGGAA	for	0
C017_559x8031D	AGGCTAGGGTGGTGACATTGGGGAA	rev	0
C017_559x8031D	TCATAGTCACTGTACCTAGGAGGTA	for	0
C017_559x8031D	TCATAGTCACTGTACCTAGGAGGTA	rev	0
C017_559x8031D	CCCCACAACTAGAGCTTTCCTTCTC	for	0
C017_559x8031D	CCCCACAACTAGAGCTTTCCTTCTC	rev	0
C017_559x8031D	CGCAGCTCGGACGGCAGCTCCGAAG	for	0
C017_559x8031D	CGCAGCTCGGACGGCAGCTCCGAAG	rev	0
C017_559x8031D	ACGCACATCTTCCGCGGCGCCCGCC	for	0
C017_559x8031D	ACGCACATCTTCCGCGGCGCCCGCC	rev	0
C017_559x8031D	GTGTAGCCGGTCGGGGGGCTGGAGA	for	0
C017_559x8031D	GTGTAGCCGGTCGGGGGGCTGGAGA	rev	0
C017_559x8031D	TTTAGTGCCAACGTTAGTTACAATG	for	0
C017_559x8031D	TTTAGTGCCAACGTTAGTTACAATG	rev	0
C017_559x8031D	AAAATACAGTACGTTTTCTGCTTCC	for	0
C017_559x8031D	AAAATACAGTACGTTTTCTGCTTCC	rev	0
C017_559x8031D	TTTCCGAAAGAGCGTTGAGATGACA	for	0
C017_559x8031D	TTTCCGAAAGAGCGTTGAGATGACA	rev	0
C017_559x8031D	AATGCGCACATCATTTGCTAAGAGT	for	0
C017_559x8031D	AATGCGCACATCATTTGCTAAGAGT	rev	0
C017_559x8031D	TCAAATTCATCCCTGGCTCTAAGAC	for	0
C017_559x8031D	TCAAATTCATCCCTGGCTCTAAGAC	rev	0
C017_559x8031D	AACTTTACAACCCACTCCTGGTCCA	for	0
C017_559x8031D	AACTTTACAACCCACTCCTGGTCCA	rev	0
C017_559x8031D	TGGAGCTGAACAGCAAGCAACTCTT	for	0
C017_559x8031D	TGGAGCTGAACAGCAAGCAACTCTT	rev	0
C017_559x8031D	GCAAACAGGATCAGAACAAACAACG	for	0
C017_559x8031D	GCAAACAGGATCAGAACAAACAACG	rev	0
C017_559x8031D	AAAAATCTATTGTTGTTGACTCTGT	for	0
C017_559x8031D	AAAAATCTATTGTTGTTGACTCTGT	rev	0
C017_559x8031D	TAGAAACTGAGCGGTCAAGTATTTC	for	0
C017_559x8031D	TAGAAACTGAGCGGTCAAGTATTTC	rev	0
C017_559x8031D	TTGCTTGGTGTGAAGAGAAGGGATA	for	0
C017_559x8031D	TTGCTTGGTGTGAAGAGAAGGGATA	rev	0
C017_559x8031D	CCAGTAGTATACTCTTTCATTCAGT	for	0
C017_559x8031D	CCAGTAGTATACTCTTTCATTCAGT	rev	0
C017_559x8031D	TTCTTGGTGTAGTCATAAATTCTGT	for	0
C017_559x8031D	TTCTTGGTGTAGTCATAAATTCTGT	rev	0
C017_559x8031D	ATCAGTGTAGTACTTTCTGAAATGT	for	0
C017_559x8031D	ATCAGTGTAGTACTTTCTGAAATGT	rev	0
C017_559x8031D	GTTATATCCCATTCTATGTGATTTT	for	0
C017_559x8031D	GTTATATCCCATTCTATGTGATTTT	rev	0
C017_559x8031D	GTAACCATTCTTCTATCCCAAAAGT	for	0
C017_559x8031D	GTAACCATTCTTCTATCCCAAAAGT	rev	0
C017_559x8031D	TCATACACAGGACGGTAATTATGGG	for	0
C017_559x8031D	TCATACACAGGACGGTAATTATGGG	rev	0
C017_559x8031D	CCAAAAAATAGTATTTTCAGTTATT	for	0
C017_559x8031D	CCAAAAAATAGTATTTTCAGTTATT	rev	0
C017_559x8031D	TTTGGCCTGGGATATTAATATTCTG	for	0
C017_559x8031D	TTTGGCCTGGGATATTAATATTCTG	rev	0
C017_559x8031D	GGTAGTGTTACTACAACAGTTCATA	for	0
C017_559x8031D	GGTAGTGTTACTACAACAGTTCATA	rev	0
C017_559x8031D	CATGCCCACTCACAAAGCTTCAGTT	for	0
C017_559x8031D	CATGCCCACTCACAAAGCTTCAGTT	rev	0
C017_559x8031D	AATGAGCAGTGATAATGAATCAGAA	for	0
C017_559x8031D	AATGAGCAGTGATAATGAATCAGAA	rev	0
C017_559x8031D	CACAGCATTGTCTGATTAGCAACAG	for	0
C017_559x8031D	CACAGCATTGTCTGATTAGCAACAG	rev	0
C017_559x8031D	TCTGCCTCAAAACAGAACTTGGATA	for	0
C017_559x8031D	TCTGCCTCAAAACAGAACTTGGATA	rev	0
C017_559x8031D	GAGGAATGACACTCGAAGTGGACTT	for	0
C017_559x8031D	GAGGAATGACACTCGAAGTGGACTT	rev	0
C017_559x8031D	TTCTTGCCTCTAGATGCACATAAGC	for	0
C017_559x8031D	TTCTTGCCTCTAGATGCACATAAGC	rev	0
C017_559x8031D	TAGGAAGATGAGGTGAAGTAAAGAT	for	0
C017_559x8031D	TAGGAAGATGAGGTGAAGTAAAGAT	rev	0
C017_559x8031D	AATGTTACTCATTCATAACTCATAG	for	0
C017_559x8031D	AATGTTACTCATTCATAACTCATAG	rev	0
C017_559x8031D	TTGTTCCAGTGTAATATTTGATACA	for	0
C017_559x8031D	TTGTTCCAGTGTAATATTTGATACA	rev	0
C017_559x8031D	TCTCCCCAAATGCGGATGACGTAAG	for	0
C017_559x8031D	TCTCCCCAAATGCGGATGACGTAAG	rev	0
C017_559x8031D	GTGACTTTCTCCGCGTCATCACAGC	for	0
C017_559x8031D	GTGACTTTCTCCGCGTCATCACAGC	rev	0
C017_559x8031D	CGTCTTTTCTCACGTGCACACACCA	for	0
C017_559x8031D	CGTCTTTTCTCACGTGCACACACCA	rev	0
C017_559x8031D	TGGTTTGGCTTGTATTCTTTTGCTA	for	0
C017_559x8031D	TGGTTTGGCTTGTATTCTTTTGCTA	rev	0
C017_559x8031D	CATGGGCTTGCCAGGAAGTGAGAAA	for	0
C017_559x8031D	CATGGGCTTGCCAGGAAGTGAGAAA	rev	0
C017_559x8031D	CACATTTTTATCGCTGTTTCTGGGG	for	0
C017_559x8031D	CACATTTTTATCGCTGTTTCTGGGG	rev	0
C017_559x8031D	AGATCATATGCATGGATTCCTCAAA	for	0
C017_559x8031D	AGATCATATGCATGGATTCCTCAAA	rev	0
C017_559x8031D	ATAGCTGCTCTATATAGTATGTCCT	for	0
C017_559x8031D	ATAGCTGCTCTATATAGTATGTCCT	rev	0
C017_559x8031D	TCATTGCTTTTTTATTTGATTCAGA	for	0
C017_559x8031D	TCATTGCTTTTTTATTTGATTCAGA	rev	0
C017_559x8031D	AGCCTTCTGTTCATTTCTAGAAAGT	for	0
C017_559x8031D	AGCCTTCTGTTCATTTCTAGAAAGT	rev	0
C017_559x8031D	TTCTAGAAAGTGTGCAAACCTATCC	for	0
C017_559x8031D	TTCTAGAAAGTGTGCAAACCTATCC	rev	0
C017_559x8031D	GAGGAACCATCATTCTGCCACCAAA	for	0
C017_559x8031D	GAGGAACCATCATTCTGCCACCAAA	rev	0
C017_559x8031D	GTTTGTAACTGGGTATTCCTTGTTT	for	0
C017_559x8031D	GTTTGTAACTGGGTATTCCTTGTTT	rev	0
C017_559x8031D	ATGAAAACACTCAAACATAGTACCA	for	0
C017_559x8031D	ATGAAAACACTCAAACATAGTACCA	rev	0
C017_559x8031D	TGCAATTGGTATGGAGACATACTTT	for	0
C017_559x8031D	TGCAATTGGTATGGAGACATACTTT	rev	0
C017_559x8031D	AGAGTCTCTTTTTTATGTGTATGAA	for	0
C017_559x8031D	AGAGTCTCTTTTTTATGTGTATGAA	rev	0
C017_559x8031D	AGACTACACTCTAAAGGGACGATGC	for	0
C017_559x8031D	AGACTACACTCTAAAGGGACGATGC	rev	0
C017_559x8031D	CTTTCATGCATAGTTTACCATGAAA	for	0
C017_559x8031D	CTTTCATGCATAGTTTACCATGAAA	rev	0
C017_559x8031D	ACTGTTTATAGTGCTTCAACATTTT	for	0
C017_559x8031D	ACTGTTTATAGTGCTTCAACATTTT	rev	0
C017_559x8031D	CATGGATTTCTGATGGTACACTCAG	for	0
C017_559x8031D	CATGGATTTCTGATGGTACACTCAG	rev	0
C017_559x8031D	CAATCATGATTCACTAGACATGATT	for	0
C017_559x8031D	CAATCATGATTCACTAGACATGATT	rev	0
C017_559x8031D	ATTTTCTACTGACGAAAATTTTCTA	for	0
C017_559x8031D	ATTTTCTACTGACGAAAATTTTCTA	rev	0
C017_559x8031D	TTCCTTTTTTTCTGGTGCTGGGGAT	for	0
C017_559x8031D	TTCCTTTTTTTCTGGTGCTGGGGAT	rev	0
C017_559x8031D	ATTTGCTGGTGCTAGTTTCTTAATC	for	0
C017_559x8031D	ATTTGCTGGTGCTAGTTTCTTAATC	rev	0
C017_559x8031D	GACATGAAAGAGCGGAGAAAGATCT	for	0
C017_559x8031D	GACATGAAAGAGCGGAGAAAGATCT	rev	0
C017_559x8031D	CAAACTCGCGCGAACCGTCTCGCGC	for	0
C017_559x8031D	CAAACTCGCGCGAACCGTCTCGCGC	rev	0
C017_559x8031D	CCACATTCTACCAGATGAAGACTTG	for	0
C017_559x8031D	CCACATTCTACCAGATGAAGACTTG	rev	0
C017_559x8031D	CATGAATCATCCACCACCTTCTGCT	for	0
C017_559x8031D	CATGAATCATCCACCACCTTCTGCT	rev	0
C017_559x8031D	GGAAATATTTATATATTGTATCCAC	for	0
C017_559x8031D	GGAAATATTTATATATTGTATCCAC	rev	0
C017_559x8031D	ATGGGTTCCTGGATTTTGCCTTTAA	for	0
C017_559x8031D	ATGGGTTCCTGGATTTTGCCTTTAA	rev	0
C017_559x8031D	CAGGATCAAATTGGCTTCTGGCAAG	for	0
C017_559x8031D	CAGGATCAAATTGGCTTCTGGCAAG	rev	0
C017_559x8031D	GGCTTCTAGCCACACACATCTCCTT	for	0
C017_559x8031D	GGCTTCTAGCCACACACATCTCCTT	rev	0
C017_559x8031D	TGTCTGCCCATTTGTCTCAAGAAAC	for	0
C017_559x8031D	TGTCTGCCCATTTGTCTCAAGAAAC	rev	0
C017_559x8031D	GAGTGGCTTCTCTCGGCGACCTCTC	for	0
C017_559x8031D	GAGTGGCTTCTCTCGGCGACCTCTC	rev	0
C017_559x8031D	TTCTCCAGCCGCGGCAAGCCTGTCT	for	0
C017_559x8031D	TTCTCCAGCCGCGGCAAGCCTGTCT	rev	0
C017_559x8031D	CACTTGCCAGTGTGCCCGGCGGCCC	for	0
C017_559x8031D	CACTTGCCAGTGTGCCCGGCGGCCC	rev	0
C017_559x8031D	GGCTGAGCTCTGCTCCCTGAGGACT	for	0
C017_559x8031D	GGCTGAGCTCTGCTCCCTGAGGACT	rev	0
C017_559x8031D	TCAGTGTGTGTGGGGGGAGGCGTAG	for	0
C017_559x8031D	TCAGTGTGTGTGGGGGGAGGCGTAG	rev	0
C017_559x8031D	TAATCACAAGGGAAAGCCACTGAAG	for	0
C017_559x8031D	TAATCACAAGGGAAAGCCACTGAAG	rev	0
C017_559x8031D	GTTTCCCAACTTTGAGACCATCTGT	for	0
C017_559x8031D	GTTTCCCAACTTTGAGACCATCTGT	rev	0
C017_559x8031D	GTTCTTGGCTTTAGTTTGCGAGTAT	for	0
C017_559x8031D	GTTCTTGGCTTTAGTTTGCGAGTAT	rev	0
C017_559x8031D	ATTACTTCTTTGCTGTGTCTTCTTA	for	0
C017_559x8031D	ATTACTTCTTTGCTGTGTCTTCTTA	rev	0
C017_559x8031D	TGGGAGTGGAGCTGGTGGAATTCTT	for	0
C017_559x8031D	TGGGAGTGGAGCTGGTGGAATTCTT	rev	0
C017_559x8031D	CAACCTGCAGTCTTCATCATCCTCA	for	0
C017_559x8031D	CAACCTGCAGTCTTCATCATCCTCA	rev	0
C017_559x8031D	CTCATTTCCTCTTTTGCTTATTTGA	for	0
C017_559x8031D	CTCATTTCCTCTTTTGCTTATTTGA	rev	0
C017_559x8031D	GCTTATTTGACTATTATCATCTGTA	for	0
C017_559x8031D	GCTTATTTGACTATTATCATCTGTA	rev	0
C017_559x8031D	ATCAGGTCTCCAAAGCTGAGCATTC	for	0
C017_559x8031D	ATCAGGTCTCCAAAGCTGAGCATTC	rev	0
C017_559x8031D	GCATTCCATATCTATTGTTTCATCC	for	0
C017_559x8031D	GCATTCCATATCTATTGTTTCATCC	rev	0
C017_559x8031D	TATTGAACATGTGTAGACTCTTCTT	for	0
C017_559x8031D	TATTGAACATGTGTAGACTCTTCTT	rev	0
C017_559x8031D	CCGTCCTGTTCGCGAGGGGACCAGA	for	0
C017_559x8031D	CCGTCCTGTTCGCGAGGGGACCAGA	rev	0
C017_559x8031D	TCAGACCTGTAGTGTGGTAGGATCC	for	0
C017_559x8031D	TCAGACCTGTAGTGTGGTAGGATCC	rev	0
C017_559x8031D	AGATGGGAGTGGATGGGGGGAGAGT	for	0
C017_559x8031D	AGATGGGAGTGGATGGGGGGAGAGT	rev	0
C017_559x8031D	AAACATGATTGGAGAGAATCTTTAA	for	0
C017_559x8031D	AAACATGATTGGAGAGAATCTTTAA	rev	0
C017_559x8031D	AGAAACAAAGTCCTCAAAATCATTT	for	0
C017_559x8031D	AGAAACAAAGTCCTCAAAATCATTT	rev	0
C017_559x8031D	AAGGCCTGTATTATGTGTCCATACA	for	0
C017_559x8031D	AAGGCCTGTATTATGTGTCCATACA	rev	0
C017_559x8031D	AGAGAATGGGGGGAAGGGGCAGGAT	for	0
C017_559x8031D	AGAGAATGGGGGGAAGGGGCAGGAT	rev	0
C017_559x8031D	TGACACCTCCTCTTCACCCCAGCCA	for	0
C017_559x8031D	TGACACCTCCTCTTCACCCCAGCCA	rev	0
C017_559x8031D	AGTCTTCCTCACTCAGCGGCGCCCT	for	0
C017_559x8031D	AGTCTTCCTCACTCAGCGGCGCCCT	rev	0
C017_559x8031D	AGGAGGAGCAACTTAAAGGGAGTCT	for	0
C017_559x8031D	AGGAGGAGCAACTTAAAGGGAGTCT	rev	0
C017_559x8031D	CTGCCCACCTCCGCCCATTCCTACC	for	0
C017_559x8031D	CTGCCCACCTCCGCCCATTCCTACC	rev	0
C017_559x8031D	AGTCTGAAGTTACAAACAATGCCCA	for	0
C017_559x8031D	AGTCTGAAGTTACAAACAATGCCCA	rev	0
C017_559x8031D	CTACCTTCCACTGGTCCTCATCCCA	for	0
C017_559x8031D	CTACCTTCCACTGGTCCTCATCCCA	rev	0
C017_559x8031D	CAAGGCAGCAGTGGGGAAGTAAGGG	for	0
C017_559x8031D	CAAGGCAGCAGTGGGGAAGTAAGGG	rev	0
C017_559x8031D	CCCTTTCACCCATTAAAACTCCCTC	for	0
C017_559x8031D	CCCTTTCACCCATTAAAACTCCCTC	rev	0
C017_559x8031D	CTCACCCCACCCGTTCCAGGCCTCT	for	0
C017_559x8031D	CTCACCCCACCCGTTCCAGGCCTCT	rev	0
C017_559x8031D	CTCCAGCAGAGATCTAGCTGCATCT	for	0
C017_559x8031D	CTCCAGCAGAGATCTAGCTGCATCT	rev	0
C017_559x8031D	CCATTTTTACATGGCTATATTGTAT	for	0
C017_559x8031D	CCATTTTTACATGGCTATATTGTAT	rev	0
C017_559x8031D	ACAGTTTATTTAGCCGTTTCCTGAT	for	0
C017_559x8031D	ACAGTTTATTTAGCCGTTTCCTGAT	rev	0
C017_559x8031D	GAAATTTTAATATCAACCCCCCCAC	for	0
C017_559x8031D	GAAATTTTAATATCAACCCCCCCAC	rev	0
C017_559x8031D	ATCAGGCTTCTGAATAGGAAGCCTC	for	0
C017_559x8031D	ATCAGGCTTCTGAATAGGAAGCCTC	rev	0
C017_559x8031D	CTGGGCTCAGTTATTCCTGGTCCGG	for	0
C017_559x8031D	CTGGGCTCAGTTATTCCTGGTCCGG	rev	0
C017_559x8031D	GGCGGCGGCGGCTGCTGCCTGTCTT	for	0
C017_559x8031D	GGCGGCGGCGGCTGCTGCCTGTCTT	rev	0
C017_559x8031D	CTTTTCTCGGCACCTGTACAGTTCC	for	0
C017_559x8031D	CTTTTCTCGGCACCTGTACAGTTCC	rev	0
C017_559x8031D	TTGCAATAATTACTTTAAAAGTGTT	for	0
C017_559x8031D	TTGCAATAATTACTTTAAAAGTGTT	rev	0
C017_559x8031D	TCCAGTGGGCTATTTGAGTTCAAGG	for	0
C017_559x8031D	TCCAGTGGGCTATTTGAGTTCAAGG	rev	0
C017_559x8031D	ATCACATGGGAGCAGCACTTAATAT	for	0
C017_559x8031D	ATCACATGGGAGCAGCACTTAATAT	rev	0
C017_559x8031D	CTTAAAAACCTCGAGTCTTTTTTTT	for	0
C017_559x8031D	CTTAAAAACCTCGAGTCTTTTTTTT	rev	0
C017_559x8031D	TGAGTACATACAACAAGGCTAATAA	for	0
C017_559x8031D	TGAGTACATACAACAAGGCTAATAA	rev	0
C017_559x8031D	GGCTTAGTTCCTGGAAAAGTTATGA	for	0
C017_559x8031D	GGCTTAGTTCCTGGAAAAGTTATGA	rev	0
C017_559x8031D	TGTTATTTCATATCTGGGGTCTCTT	for	0
C017_559x8031D	TGTTATTTCATATCTGGGGTCTCTT	rev	0
C017_559x8031D	GGGGTCTCTTTAGAGCCTGTAAACT	for	0
C017_559x8031D	GGGGTCTCTTTAGAGCCTGTAAACT	rev	0
C017_559x8031D	CCAAAAGAATACCAGAAACATAGTG	for	0
C017_559x8031D	CCAAAAGAATACCAGAAACATAGTG	rev	0
C017_559x8031D	GATAAAGAACTGCATGCTTAAAAAT	for	0
C017_559x8031D	GATAAAGAACTGCATGCTTAAAAAT	rev	0
C017_559x8031D	TAAATGAGGGGAAGTTTTGTTCTCT	for	0
C017_559x8031D	TAAATGAGGGGAAGTTTTGTTCTCT	rev	0
C017_559x8031D	AGTTCCCTCTCCTAGAGTTCCTCAT	for	0
C017_559x8031D	AGTTCCCTCTCCTAGAGTTCCTCAT	rev	0
C017_559x8031D	ATTTTTCTTCCAATTTCATTGTTAA	for	0
C017_559x8031D	ATTTTTCTTCCAATTTCATTGTTAA	rev	0
C017_559x8031D	CTCCTTTTTGTATCATCTGGCTAGC	for	0
C017_559x8031D	CTCCTTTTTGTATCATCTGGCTAGC	rev	0
C017_559x8031D	GTTTTCTAAGACTACTTGGTTATCC	for	0
C017_559x8031D	GTTTTCTAAGACTACTTGGTTATCC	rev	0
C017_559x8031D	GCTCATGAGACATCAGCCTACCCTC	for	0
C017_559x8031D	GCTCATGAGACATCAGCCTACCCTC	rev	0
C017_559x8031D	TATTCAGAAAGCAGATGGTACTGCT	for	0
C017_559x8031D	TATTCAGAAAGCAGATGGTACTGCT	rev	0
C017_559x8031D	CAGGAAAGCTTTTTAGCTTTCTTCA	for	0
C017_559x8031D	CAGGAAAGCTTTTTAGCTTTCTTCA	rev	0
C017_559x8031D	GTTGTTATGGTAGTGTTTTTTTGTT	for	0
C017_559x8031D	GTTGTTATGGTAGTGTTTTTTTGTT	rev	0
C017_559x8031D	TAGTCATAAATTTATATGTAATTTA	for	0
C017_559x8031D	TAGTCATAAATTTATATGTAATTTA	rev	0
C017_559x8031D	TTTACATCGGCCCATTGAATCCCCT	for	0
C017_559x8031D	TTTACATCGGCCCATTGAATCCCCT	rev	0
C017_559x8031D	ACAGATGAACCTACTTCTTCAGATT	for	0
C017_559x8031D	ACAGATGAACCTACTTCTTCAGATT	rev	0
C017_559x8031D	CCACCCTCCTCCGATCATAGGAGGA	for	0
C017_559x8031D	CCACCCTCCTCCGATCATAGGAGGA	rev	0
C017_559x8031D	TAGCTCTAGAGATCACAAACACTGA	for	0
C017_559x8031D	TAGCTCTAGAGATCACAAACACTGA	rev	0
C017_559x8031D	CTACAGCTATACTGTGGGCCAGTCT	for	0
C017_559x8031D	CTACAGCTATACTGTGGGCCAGTCT	rev	0
C017_559x8031D	CAAGGAAACACTCGGTACCCTACAA	for	0
C017_559x8031D	CAAGGAAACACTCGGTACCCTACAA	rev	0
C017_559x8031D	GAATTGGGTCCCGCAAGACCAAGTG	for	0
C017_559x8031D	GAATTGGGTCCCGCAAGACCAAGTG	rev	0
C017_559x8031D	AATGGAATTGTCCCCAGCTCCCACC	for	0
C017_559x8031D	AATGGAATTGTCCCCAGCTCCCACC	rev	0
C017_559x8031D	TGTGGACACACTCCTCCGCCTCCGA	for	0
C017_559x8031D	TGTGGACACACTCCTCCGCCTCCGA	rev	0
C017_559x8031D	ACTCCTTCTAGATCATGAAGCCCTG	for	0
C017_559x8031D	ACTCCTTCTAGATCATGAAGCCCTG	rev	0
C017_559x8031D	TGTGGATGAGCCGAAGCTCAATACT	for	0
C017_559x8031D	TGTGGATGAGCCGAAGCTCAATACT	rev	0
C017_559x8031D	CTACCACAGTGATTACCCCCACAAC	for	0
C017_559x8031D	CTACCACAGTGATTACCCCCACAAC	rev	0
C017_559x8031D	CCAGCCATCTCCCAGTGCTCAAGAT	for	0
C017_559x8031D	CCAGCCATCTCCCAGTGCTCAAGAT	rev	0
C017_559x8031D	CCACCTCAGCTATTTCAAGTTTGTT	for	0
C017_559x8031D	CCACCTCAGCTATTTCAAGTTTGTT	rev	0
C017_559x8031D	AGTAGCCTTTACGGGGACCTGTTTG	for	0
C017_559x8031D	AGTAGCCTTTACGGGGACCTGTTTG	rev	0
C017_559x8031D	AAAAAGAAAACCTCATCTTATACAC	for	0
C017_559x8031D	AAAAAGAAAACCTCATCTTATACAC	rev	0
C017_559x8031D	TGGAGGAGCCTCTGGCCTTGGCCTA	for	0
C017_559x8031D	TGGAGGAGCCTCTGGCCTTGGCCTA	rev	0
C017_559x8031D	TACCCTTCCCCAACCGACTAGGTGA	for	0
C017_559x8031D	TACCCTTCCCCAACCGACTAGGTGA	rev	0
C017_559x8031D	AGGAGAAACACCGGCTCCTTTTCAA	for	0
C017_559x8031D	AGGAGAAACACCGGCTCCTTTTCAA	rev	0
C017_559x8031D	TTGCTGCTCCTTGGCTAGCTCCCTG	for	0
C017_559x8031D	TTGCTGCTCCTTGGCTAGCTCCCTG	rev	0
C017_559x8031D	GGAGCCCAGTCCTCTTCGGAACTCT	for	0
C017_559x8031D	GGAGCCCAGTCCTCTTCGGAACTCT	rev	0
C017_559x8031D	CTTGTTTCTTGATCTCTGTGAGGTT	for	0
C017_559x8031D	CTTGTTTCTTGATCTCTGTGAGGTT	rev	0
C017_559x8031D	GTGTCAGCAGCTCGGCGCAGTTGGT	for	0
C017_559x8031D	GTGTCAGCAGCTCGGCGCAGTTGGT	rev	0
C017_559x8031D	GGTCCTCTCCAAGGAAGTACTGCAT	for	0
C017_559x8031D	GGTCCTCTCCAAGGAAGTACTGCAT	rev	0
C017_559x8031D	AAAGTATGCATCGTTCTCATAATAA	for	0
C017_559x8031D	AAAGTATGCATCGTTCTCATAATAA	rev	0
C017_559x8031D	ATTTCAGAGGTTCACCGCCATCATT	for	0
C017_559x8031D	ATTTCAGAGGTTCACCGCCATCATT	rev	0
C017_559x8031D	GGCGTTGGATGGTACCCTGTTCCAG	for	0
C017_559x8031D	GGCGTTGGATGGTACCCTGTTCCAG	rev	0
C017_559x8031D	CAGGACATCAAATTGCCACTGTCAA	for	0
C017_559x8031D	CAGGACATCAAATTGCCACTGTCAA	rev	0
C017_559x8031D	CGGGGAGAAGACGGTTGCAGCTCTG	for	0
C017_559x8031D	CGGGGAGAAGACGGTTGCAGCTCTG	rev	0
C017_559x8031D	CTTCTTGTCTGGGTCCCTCATCTGC	for	0
C017_559x8031D	CTTCTTGTCTGGGTCCCTCATCTGC	rev	0
C017_559x8031D	TTTAGTCAGGGAACATGTCTTTCTG	for	0
C017_559x8031D	TTTAGTCAGGGAACATGTCTTTCTG	rev	0
C017_559x8031D	AGAGTAGAGGATACTCTGGGGAGAG	for	0
C017_559x8031D	AGAGTAGAGGATACTCTGGGGAGAG	rev	0
C017_559x8031D	CTCCTTAAAAACGTATCTATGTATG	for	0
C017_559x8031D	CTCCTTAAAAACGTATCTATGTATG	rev	0
C017_559x8031D	GAGCACTACTCGTTGCTAGCCCTTT	for	0
C017_559x8031D	GAGCACTACTCGTTGCTAGCCCTTT	rev	0
C017_559x8031D	GTTCCTGGGTCTCGAAGGGCTTCTG	for	0
C017_559x8031D	GTTCCTGGGTCTCGAAGGGCTTCTG	rev	0
C017_559x8031D	AGGATTGGCCACTTCTGGGAGTTGC	for	0
C017_559x8031D	AGGATTGGCCACTTCTGGGAGTTGC	rev	0
C017_559x8031D	CTCCTATCAACTCCAGGACACTACC	for	0
C017_559x8031D	CTCCTATCAACTCCAGGACACTACC	rev	0
C017_559x8031D	CGACGTGGCCCAGTGCCACCTGCAC	for	0
C017_559x8031D	CGACGTGGCCCAGTGCCACCTGCAC	rev	0
C017_559x8031D	ATACCCTCTCCCTAACCCCTATCAC	for	0
C017_559x8031D	ATACCCTCTCCCTAACCCCTATCAC	rev	0
C017_559x8031D	ACGCCTGCAGCCGGCCAGTGTCGCC	for	0
C017_559x8031D	ACGCCTGCAGCCGGCCAGTGTCGCC	rev	0
C017_559x8031D	AGACAGCTCAGCTACATCCTTCAGT	for	0
C017_559x8031D	AGACAGCTCAGCTACATCCTTCAGT	rev	0
C017_559x8031D	GAAGTGTGAGGCCGCAGGTGAGAAC	for	0
C017_559x8031D	GAAGTGTGAGGCCGCAGGTGAGAAC	rev	0
C017_559x8031D	CCTGTGCAAGCAAACTTACCAGCGG	for	0
C017_559x8031D	CCTGTGCAAGCAAACTTACCAGCGG	rev	0
C017_559x8031D	CCTCGTACGCCAATTCCGGAACCCA	for	0
C017_559x8031D	CCTCGTACGCCAATTCCGGAACCCA	rev	0
C017_559x8031D	CCACCACCATGGCCACAGCCATGGT	for	0
C017_559x8031D	CCACCACCATGGCCACAGCCATGGT	rev	0
C017_559x8031D	AGAGCCTCTCAGCAGGCCTCGTCCT	for	0
C017_559x8031D	AGAGCCTCTCAGCAGGCCTCGTCCT	rev	0
C017_559x8031D	TCAGCTGGCGCAACCCTCCCTCTGA	for	0
C017_559x8031D	TCAGCTGGCGCAACCCTCCCTCTGA	rev	0
C017_559x8031D	TCCTTAAGGGCGGCCTGAGCCCTCC	for	0
C017_559x8031D	TCCTTAAGGGCGGCCTGAGCCCTCC	rev	0
C017_559x8031D	CCAAGTTCAACACTTATGGACGACG	for	0
C017_559x8031D	CCAAGTTCAACACTTATGGACGACG	rev	0
C017_559x8031D	TTTGCCTGAAATTCCGAAAGGTGTC	for	0
C017_559x8031D	TTTGCCTGAAATTCCGAAAGGTGTC	rev	0
C017_559x8031D	CCTTCACCAACTTGTCACCCTCATG	for	0
C017_559x8031D	CCTTCACCAACTTGTCACCCTCATG	rev	0
C017_559x8031D	GTGCAAGACCACGTGTTTCCTATCT	for	0
C017_559x8031D	GTGCAAGACCACGTGTTTCCTATCT	rev	0
C017_559x8031D	GGAACAGGCGCGATGGCTGGATGAG	for	0
C017_559x8031D	GGAACAGGCGCGATGGCTGGATGAG	rev	0
C017_559x8031D	ATTGACAGCACATTCCTGGAGAGAA	for	0
C017_559x8031D	ATTGACAGCACATTCCTGGAGAGAA	rev	0
C017_559x8031D	CAGCCAAGCCAAATCCACTGGCACT	for	0
C017_559x8031D	CAGCCAAGCCAAATCCACTGGCACT	rev	0
C017_559x8031D	CAAGCCTGAGGAATCCCTGGCTTAC	for	0
C017_559x8031D	CAAGCCTGAGGAATCCCTGGCTTAC	rev	0
C017_559x8031D	AGAGGCAGATAGGCAGGTGGGCAGG	for	0
C017_559x8031D	AGAGGCAGATAGGCAGGTGGGCAGG	rev	0
C017_559x8031D	CCCCCCCCTCCCGGTCCATTTTACT	for	0
C017_559x8031D	CCCCCCCCTCCCGGTCCATTTTACT	rev	0
C017_559x8031D	TTGGAAAAGATAACCTTCCTGGTCT	for	0
C017_559x8031D	TTGGAAAAGATAACCTTCCTGGTCT	rev	0
C017_559x8031D	GCAGACTGGTGGCCACTGGCCCCCT	for	0
C017_559x8031D	GCAGACTGGTGGCCACTGGCCCCCT	rev	0
C017_559x8031D	GATAATTTGCACAACAGCTTCCCCT	for	0
C017_559x8031D	GATAATTTGCACAACAGCTTCCCCT	rev	0
C017_559x8031D	TGAGGTAGAGTTCCCATGCTATAAA	for	0
C017_559x8031D	TGAGGTAGAGTTCCCATGCTATAAA	rev	0
C017_559x8031D	TACAGTTCATCCGCTTCAAGTATAC	for	0
C017_559x8031D	TACAGTTCATCCGCTTCAAGTATAC	rev	0
C017_559x8031D	TAGGATGTCCACACAGCACGGAGAG	for	0
C017_559x8031D	TAGGATGTCCACACAGCACGGAGAG	rev	0
C017_559x8031D	GCGTGGTCCCTCGTCCAAATAAGAA	for	0
C017_559x8031D	GCGTGGTCCCTCGTCCAAATAAGAA	rev	0
C017_559x8031D	AAGAACTCTGCATTTACTAAACCAT	for	0
C017_559x8031D	AAGAACTCTGCATTTACTAAACCAT	rev	0
C017_559x8031D	AGAGAGCCCCTAAAGGGCAAGATGT	for	0
C017_559x8031D	AGAGAGCCCCTAAAGGGCAAGATGT	rev	0
C017_559x8031D	GTTCTACCTCCTTCTCATAGTCATT	for	0
C017_559x8031D	GTTCTACCTCCTTCTCATAGTCATT	rev	0
C017_559x8031D	GTCAAAGACTTCGGGGCCATTCTTA	for	0
C017_559x8031D	GTCAAAGACTTCGGGGCCATTCTTA	rev	0
C017_559x8031D	GCTGGTTGTCACCTAGGGTTGTGTT	for	0
C017_559x8031D	GCTGGTTGTCACCTAGGGTTGTGTT	rev	0
C017_559x8031D	CCTTTGTTGTCAATGATCTTGGTGT	for	0
C017_559x8031D	CCTTTGTTGTCAATGATCTTGGTGT	rev	0
C017_559x8031D	TTGTAGCCTTCATTGTGGTCAGGAT	for	0
C017_559x8031D	TTGTAGCCTTCATTGTGGTCAGGAT	rev	0
C017_559x8031D	CGGCAGGTCGCGTTGACGGGGTTCC	for	0
C017_559x8031D	CGGCAGGTCGCGTTGACGGGGTTCC	rev	0
C017_559x8031D	ACCGCACTCACAGCACTGGCTCTGC	for	0
C017_559x8031D	ACCGCACTCACAGCACTGGCTCTGC	rev	0
C017_559x8031D	GATGGGATCAGGGATGGGTGATGAA	for	0
C017_559x8031D	GATGGGATCAGGGATGGGTGATGAA	rev	0
C017_559x8031D	AAAGCAAAATAACAAAAGGACCTTG	for	0
C017_559x8031D	AAAGCAAAATAACAAAAGGACCTTG	rev	0
C017_559x8031D	AGAAATAAGTAACTAAATAGTAAAT	for	0
C017_559x8031D	AGAAATAAGTAACTAAATAGTAAAT	rev	0
C017_559x8031D	GGTAGATCCCCACACTTGGGCTTTT	for	0
C017_559x8031D	GGTAGATCCCCACACTTGGGCTTTT	rev	0
C017_559x8031D	TTGGGCTTTTTCTTTATGTTATCTT	for	0
C017_559x8031D	TTGGGCTTTTTCTTTATGTTATCTT	rev	0
C017_559x8031D	AGACATTGGGAAAAGATGGGGTTCT	for	0
C017_559x8031D	AGACATTGGGAAAAGATGGGGTTCT	rev	0
C017_559x8031D	ATATATGTATTTACTCACATATGTG	for	0
C017_559x8031D	ATATATGTATTTACTCACATATGTG	rev	0
C017_559x8031D	ACATCATCCCTAGTGGGGACTAAAG	for	0
C017_559x8031D	ACATCATCCCTAGTGGGGACTAAAG	rev	0
C017_559x8031D	AGGGATTGGAGACTGGGCTTTGGAC	for	0
C017_559x8031D	AGGGATTGGAGACTGGGCTTTGGAC	rev	0
C017_559x8031D	TGCGGGACAATCTCCACAAAACTAG	for	0
C017_559x8031D	TGCGGGACAATCTCCACAAAACTAG	rev	0
C017_559x8031D	ACCCTAGGGGATCGGCCAGTTCAGT	for	0
C017_559x8031D	ACCCTAGGGGATCGGCCAGTTCAGT	rev	0
C017_559x8031D	GTTTTCTTGCTGGGCTACACCTGCA	for	0
C017_559x8031D	GTTTTCTTGCTGGGCTACACCTGCA	rev	0
C017_559x8031D	TGAGTGAGCAAAAGTATGTTACCTG	for	0
C017_559x8031D	TGAGTGAGCAAAAGTATGTTACCTG	rev	0
C017_559x8031D	GTTGATCTAAATAACTGGCAGCAAG	for	0
C017_559x8031D	GTTGATCTAAATAACTGGCAGCAAG	rev	0
C017_559x8031D	ACCAGGTGGGCAACACACAGCTTTG	for	0
C017_559x8031D	ACCAGGTGGGCAACACACAGCTTTG	rev	0
C017_559x8031D	ACCCCCCACCCATTCTGCCTGCTGG	for	0
C017_559x8031D	ACCCCCCACCCATTCTGCCTGCTGG	rev	0
C017_559x8031D	TTTATATTTCTACACATTATTACCA	for	0
C017_559x8031D	TTTATATTTCTACACATTATTACCA	rev	0
C017_559x8031D	GTGGGTCCAGCTATGCACCACTCTA	for	0
C017_559x8031D	GTGGGTCCAGCTATGCACCACTCTA	rev	0
C017_559x8031D	GACATATGTACACGGACTCTCTGGA	for	0
C017_559x8031D	GACATATGTACACGGACTCTCTGGA	rev	0
C017_559x8031D	GACAGTGATAGGCTGTCAACCATGT	for	0
C017_559x8031D	GACAGTGATAGGCTGTCAACCATGT	rev	0
C017_559x8031D	GTAAATGTGCATTTGTATTTTGGAA	for	0
C017_559x8031D	GTAAATGTGCATTTGTATTTTGGAA	rev	0
C017_559x8031D	CAAAGACTAGTGGTGCCTAAATACC	for	0
C017_559x8031D	CAAAGACTAGTGGTGCCTAAATACC	rev	0
C017_559x8031D	ACAATTCCTACTGTTGGATGTTGGA	for	0
C017_559x8031D	ACAATTCCTACTGTTGGATGTTGGA	rev	0
C017_559x8031D	ACACAGCAGCCCATGTCTGGCTAAA	for	0
C017_559x8031D	ACACAGCAGCCCATGTCTGGCTAAA	rev	0
C017_559x8031D	CATTAATCTCCAAGGCTTGGTGTCC	for	0
C017_559x8031D	CATTAATCTCCAAGGCTTGGTGTCC	rev	0
C017_559x8031D	TGACTCTGGGTACGGGGACTTTGGG	for	0
C017_559x8031D	TGACTCTGGGTACGGGGACTTTGGG	rev	0
C017_559x8031D	GGCTCTATGAGGGGCTTCCACCTCC	for	0
C017_559x8031D	GGCTCTATGAGGGGCTTCCACCTCC	rev	0
C017_559x8031D	CTCAGCTGGGCATGCGAGACTCTGA	for	0
C017_559x8031D	CTCAGCTGGGCATGCGAGACTCTGA	rev	0
C017_559x8031D	TTCTGAGTGCACGATTTTTATGGGC	for	0
C017_559x8031D	TTCTGAGTGCACGATTTTTATGGGC	rev	0
C017_559x8031D	CATCACCCGCTCAATTCTGCAAAGA	for	0
C017_559x8031D	CATCACCCGCTCAATTCTGCAAAGA	rev	0
C017_559x8031D	AAGCAGGGGAGGCTTATCTGTCAGC	for	0
C017_559x8031D	AAGCAGGGGAGGCTTATCTGTCAGC	rev	0
C017_559x8031D	TTCCATGGCTGATGTCTGTAGGTGT	for	0
C017_559x8031D	TTCCATGGCTGATGTCTGTAGGTGT	rev	0
C017_559x8031D	TGTAGACTGTGGTTCATTCAGCCTG	for	0
C017_559x8031D	TGTAGACTGTGGTTCATTCAGCCTG	rev	0
C017_559x8031D	GTGTACAGAGAAGTGCTTCTTTGTG	for	0
C017_559x8031D	GTGTACAGAGAAGTGCTTCTTTGTG	rev	0
C017_559x8031D	TACTTTTCTATCCCTGAGGATCTCT	for	0
C017_559x8031D	TACTTTTCTATCCCTGAGGATCTCT	rev	0
C017_559x8031D	AACTTGCCTATGACCTGCCTTCTGG	for	0
C017_559x8031D	AACTTGCCTATGACCTGCCTTCTGG	rev	0
C017_559x8031D	AAATGTACCCACGGTATCCTCAGGT	for	0
C017_559x8031D	AAATGTACCCACGGTATCCTCAGGT	rev	0
C017_559x8031D	GTCCTGACAGTAAGATGAGGACGGT	for	0
C017_559x8031D	GTCCTGACAGTAAGATGAGGACGGT	rev	0
C017_559x8031D	TGAACCGTTTCCTGCCTCCAATTCG	for	0
C017_559x8031D	TGAACCGTTTCCTGCCTCCAATTCG	rev	0
C017_559x8031D	GTAGGTCCTCTGGCCTACTGGGCGT	for	0
C017_559x8031D	GTAGGTCCTCTGGCCTACTGGGCGT	rev	0
C017_559x8031D	CTCTTGCAGACCTCCACCAGGAGTT	for	0
C017_559x8031D	CTCTTGCAGACCTCCACCAGGAGTT	rev	0
C017_559x8031D	GGTGATGAGGGGACCCTTGGGCTCT	for	0
C017_559x8031D	GGTGATGAGGGGACCCTTGGGCTCT	rev	0
C017_559x8031D	GTGCTGGCTCCCATGGTAAGACTTC	for	0
C017_559x8031D	GTGCTGGCTCCCATGGTAAGACTTC	rev	0
C017_559x8031D	GGGCCTACCTGCCCTATCATCAGAG	for	0
C017_559x8031D	GGGCCTACCTGCCCTATCATCAGAG	rev	0
C017_559x8031D	GAGGGCCCCGGGATTTTTCATGGCC	for	0
C017_559x8031D	GAGGGCCCCGGGATTTTTCATGGCC	rev	0
C017_559x8031D	GCTGGCTCTTCCGGGAAGGGGAACC	for	0
C017_559x8031D	GCTGGCTCTTCCGGGAAGGGGAACC	rev	0
C017_559x8031D	CGCCGGCGCCTCGGCTTCGGCCAGG	for	0
C017_559x8031D	CGCCGGCGCCTCGGCTTCGGCCAGG	rev	0
C017_559x8031D	AAGCTGTGGGTTTCGCAAACCAGAG	for	0
C017_559x8031D	AAGCTGTGGGTTTCGCAAACCAGAG	rev	0
C017_559x8031D	CGCAGCCACACAACTGGTGCTAAGC	for	0
C017_559x8031D	CGCAGCCACACAACTGGTGCTAAGC	rev	0
C017_559x8031D	GCGGGTGTTCCACGCCCTGTGCCTG	for	0
C017_559x8031D	GCGGGTGTTCCACGCCCTGTGCCTG	rev	0
C017_559x8031D	CCAATGTGAATGGAACAGACATTTG	for	0
C017_559x8031D	CCAATGTGAATGGAACAGACATTTG	rev	0
C017_559x8031D	TATTGTGTGCCTATAATAAGCAGTT	for	0
C017_559x8031D	TATTGTGTGCCTATAATAAGCAGTT	rev	0
C017_559x8031D	CCAGAATGCAGCCAGGACCACATGG	for	0
C017_559x8031D	CCAGAATGCAGCCAGGACCACATGG	rev	0
C017_559x8031D	CAGGAAGGTTGTGTGTGTCGGGGGA	for	0
C017_559x8031D	CAGGAAGGTTGTGTGTGTCGGGGGA	rev	0
C017_559x8031D	TGGGAGAAACAATACATCAGAACTT	for	0
C017_559x8031D	TGGGAGAAACAATACATCAGAACTT	rev	0
C017_559x8031D	AGATCCAAATCCTTGAGAAAATAGT	for	0
C017_559x8031D	AGATCCAAATCCTTGAGAAAATAGT	rev	0
C017_559x8031D	GCATAGACACAGTAGAGATGATGGT	for	0
C017_559x8031D	GCATAGACACAGTAGAGATGATGGT	rev	0
C017_559x8031D	GAGGGCTAGTAGCAGCACATCGAGT	for	0
C017_559x8031D	GAGGGCTAGTAGCAGCACATCGAGT	rev	0
C017_559x8031D	TACTAAAGAAAGTATAATGAAAGGC	for	0
C017_559x8031D	TACTAAAGAAAGTATAATGAAAGGC	rev	0
C017_559x8031D	AAGAATTACTCAGTAGTGAAGGGTA	for	0
C017_559x8031D	AAGAATTACTCAGTAGTGAAGGGTA	rev	0
C017_559x8031D	TGTCAACTATTTTGGATTAAAAAGC	for	0
C017_559x8031D	TGTCAACTATTTTGGATTAAAAAGC	rev	0
C017_559x8031D	TATACCTTGAAGTTGTGAGTCACCA	for	0
C017_559x8031D	TATACCTTGAAGTTGTGAGTCACCA	rev	0
C017_559x8031D	GGGGAGTCTGGCTTGAATTAAAACA	for	0
C017_559x8031D	GGGGAGTCTGGCTTGAATTAAAACA	rev	0
C017_559x8031D	TTCTAGACGAGAAAAGCCCATGAAG	for	0
C017_559x8031D	TTCTAGACGAGAAAAGCCCATGAAG	rev	0
C017_559x8031D	ACAAAACCCTTTTTGCCAGATATTT	for	0
C017_559x8031D	ACAAAACCCTTTTTGCCAGATATTT	rev	0
C017_559x8031D	ATACCCTTTTGATCTACCATTTGTG	for	0
C017_559x8031D	ATACCCTTTTGATCTACCATTTGTG	rev	0
C017_559x8031D	CTTGAGTAGTACCTTGGTCCTCTTG	for	0
C017_559x8031D	CTTGAGTAGTACCTTGGTCCTCTTG	rev	0
C017_559x8031D	GCAGTTTCATGACTTTTTTTTTATG	for	0
C017_559x8031D	GCAGTTTCATGACTTTTTTTTTATG	rev	0
C017_559x8031D	TCAAATACACTTCAAATATATACTT	for	0
C017_559x8031D	TCAAATACACTTCAAATATATACTT	rev	0
C017_559x8031D	TAACATATCCAACAGACAGGTTACA	for	0
C017_559x8031D	TAACATATCCAACAGACAGGTTACA	rev	0
C017_559x8031D	AATAGCTTTCATTGAAGCGAATATG	for	0
C017_559x8031D	AATAGCTTTCATTGAAGCGAATATG	rev	0
C017_559x8031D	TCTGGTCTGCAATATTTTTAACTCT	for	0
C017_559x8031D	TCTGGTCTGCAATATTTTTAACTCT	rev	0
C017_559x8031D	CTCTAGCAGGTTCAATTCTTTGTTT	for	0
C017_559x8031D	CTCTAGCAGGTTCAATTCTTTGTTT	rev	0
C017_559x8031D	GAGTTCAGTCCCCAGTACTGGCACA	for	0
C017_559x8031D	GAGTTCAGTCCCCAGTACTGGCACA	rev	0
C017_559x8031D	TCCTAGCCTGTGGCTGAGAAAGGCT	for	0
C017_559x8031D	TCCTAGCCTGTGGCTGAGAAAGGCT	rev	0
C017_559x8031D	AGGGCAGCCTGTACTGGTTACTGAT	for	0
C017_559x8031D	AGGGCAGCCTGTACTGGTTACTGAT	rev	0
C017_559x8031D	TTAGATTACTGTACGTATTAGTTAC	for	0
C017_559x8031D	TTAGATTACTGTACGTATTAGTTAC	rev	0
C017_559x8031D	ATAGTAGCTAGCGCAGAAGCTATGC	for	0
C017_559x8031D	ATAGTAGCTAGCGCAGAAGCTATGC	rev	0
C017_559x8031D	CTTTCACAACCCAAATCCCAATTAA	for	0
C017_559x8031D	CTTTCACAACCCAAATCCCAATTAA	rev	0
C017_559x8031D	CAAAGGAGATTGTATATCAGATAAT	for	0
C017_559x8031D	CAAAGGAGATTGTATATCAGATAAT	rev	0
C017_559x8031D	ATTACATTATGCCTTATAACAGTAG	for	0
C017_559x8031D	ATTACATTATGCCTTATAACAGTAG	rev	0
C017_559x8031D	TTATAACAGTAGCAAAATTGGTCAT	for	0
C017_559x8031D	TTATAACAGTAGCAAAATTGGTCAT	rev	0
C017_559x8031D	TATAGATGCAAGATAGTCTACAAAT	for	0
C017_559x8031D	TATAGATGCAAGATAGTCTACAAAT	rev	0
C017_559x8031D	CCTGGAAATGAATATGGGTATGTCC	for	0
C017_559x8031D	CCTGGAAATGAATATGGGTATGTCC	rev	0
C017_559x8031D	GTTTTAAACCACTCAGTCATAAGAA	for	0
C017_559x8031D	GTTTTAAACCACTCAGTCATAAGAA	rev	0
C017_559x8031D	AGAACATTCACAACACACATTTACA	for	0
C017_559x8031D	AGAACATTCACAACACACATTTACA	rev	0
C017_559x8031D	TACATGAAATTTAAGGTTCAATCCT	for	0
C017_559x8031D	TACATGAAATTTAAGGTTCAATCCT	rev	0
C017_559x8031D	GATATGGATAAACGTCTAACAAGGC	for	0
C017_559x8031D	GATATGGATAAACGTCTAACAAGGC	rev	0
C017_559x8031D	AACAAGGCTTGCAGGAGCTAAAAGG	for	0
C017_559x8031D	AACAAGGCTTGCAGGAGCTAAAAGG	rev	0
C017_559x8031D	TGAAGGAAGTCAGGTAGGAAGGAGA	for	0
C017_559x8031D	TGAAGGAAGTCAGGTAGGAAGGAGA	rev	0
C017_559x8031D	CTTATGGGAAAGTTTAAAGGGAGGA	for	0
C017_559x8031D	CTTATGGGAAAGTTTAAAGGGAGGA	rev	0
C017_559x8031D	TAAAGGGAGGAAAGGAAAGGGATAA	for	0
C017_559x8031D	TAAAGGGAGGAAAGGAAAGGGATAA	rev	0
C017_559x8031D	GGGGCACCCATTACTAATAGTAGCC	for	0
C017_559x8031D	GGGGCACCCATTACTAATAGTAGCC	rev	0
C017_559x8031D	AAGAGATTCAGTCTTCCCTAAGGGT	for	0
C017_559x8031D	AAGAGATTCAGTCTTCCCTAAGGGT	rev	0
C017_559x8031D	TGGAAAGTCACATGTCCAAGAGTAT	for	0
C017_559x8031D	TGGAAAGTCACATGTCCAAGAGTAT	rev	0
C017_559x8031D	ACCTTGGAAAAGCTGAAGGAGGGAG	for	0
C017_559x8031D	ACCTTGGAAAAGCTGAAGGAGGGAG	rev	0
C017_559x8031D	GTATGAAACTCTTGAGGAACTCATA	for	0
C017_559x8031D	GTATGAAACTCTTGAGGAACTCATA	rev	0
C017_559x8031D	AGCCAATGTAGGCAATCCATCATTG	for	0
C017_559x8031D	AGCCAATGTAGGCAATCCATCATTG	rev	0
C017_559x8031D	TGTCATTGGGATGATGAAAGCTAAT	for	0
C017_559x8031D	TGTCATTGGGATGATGAAAGCTAAT	rev	0
C017_559x8031D	GCACCCCGTGAGCTCATTCATATAC	for	0
C017_559x8031D	GCACCCCGTGAGCTCATTCATATAC	rev	0
C017_559x8031D	TTTGAGCTGTGTCCCAGAAAGCTGT	for	0
C017_559x8031D	TTTGAGCTGTGTCCCAGAAAGCTGT	rev	0
C017_559x8031D	CTCCACTGCCCCAGATTTCATAGAA	for	0
C017_559x8031D	CTCCACTGCCCCAGATTTCATAGAA	rev	0
C017_559x8031D	TCATAGAAGAGGTGACTAAGGAACA	for	0
C017_559x8031D	TCATAGAAGAGGTGACTAAGGAACA	rev	0
C017_559x8031D	TCAGGAGGACACTCGTGTCTTGGCC	for	0
C017_559x8031D	TCAGGAGGACACTCGTGTCTTGGCC	rev	0
C017_559x8031D	GGTATGTGTAAGCGTGTGTATGCAT	for	0
C017_559x8031D	GGTATGTGTAAGCGTGTGTATGCAT	rev	0
C017_559x8031D	ATACAACAGCTGTAATTCTTCTACA	for	0
C017_559x8031D	ATACAACAGCTGTAATTCTTCTACA	rev	0
C017_559x8031D	CAACCTTCATATACCATGTGAAGGT	for	0
C017_559x8031D	CAACCTTCATATACCATGTGAAGGT	rev	0
C017_559x8031D	CAATTCCAGCAACGACAAATGCAGG	for	0
C017_559x8031D	CAATTCCAGCAACGACAAATGCAGG	rev	0
C017_559x8031D	AAATGCAGGCAGATGTTATTTGTTT	for	0
C017_559x8031D	AAATGCAGGCAGATGTTATTTGTTT	rev	0
C017_559x8031D	ACATTGATTGTGCATTAACACTAAG	for	0
C017_559x8031D	ACATTGATTGTGCATTAACACTAAG	rev	0
C017_559x8031D	GAACTGTAAGGTCCATCTTAGGTGT	for	0
C017_559x8031D	GAACTGTAAGGTCCATCTTAGGTGT	rev	0
C017_559x8031D	CACTGTAAGAAATGTAACCAAACTG	for	0
C017_559x8031D	CACTGTAAGAAATGTAACCAAACTG	rev	0
C017_559x8031D	TTTAGTTGCCAAACATTCAATGAGA	for	0
C017_559x8031D	TTTAGTTGCCAAACATTCAATGAGA	rev	0
C017_559x8031D	TAATTCAGCAAAATCATTTCCAAAA	for	0
C017_559x8031D	TAATTCAGCAAAATCATTTCCAAAA	rev	0
C017_559x8031D	CTCCATCTCTTCTTTTGCACGCACC	for	0
C017_559x8031D	CTCCATCTCTTCTTTTGCACGCACC	rev	0
C017_559x8031D	TTTGCACGCACCAAATCGAATCGCT	for	0
C017_559x8031D	TTTGCACGCACCAAATCGAATCGCT	rev	0
C017_559x8031D	TCTTCTGTTTGAGAGAGCTACCTTT	for	0
C017_559x8031D	TCTTCTGTTTGAGAGAGCTACCTTT	rev	0
C017_559x8031D	GCTAAACATTGCCGAATATTGTTTC	for	0
C017_559x8031D	GCTAAACATTGCCGAATATTGTTTC	rev	0
C017_559x8031D	TATATGTAGGATCTGAAATATTGTG	for	0
C017_559x8031D	TATATGTAGGATCTGAAATATTGTG	rev	0
C017_559x8031D	AAATATTGTGATACCCACCACGTCT	for	0
C017_559x8031D	AAATATTGTGATACCCACCACGTCT	rev	0
C017_559x8031D	TATGATGTTGATATAATGTATACGT	for	0
C017_559x8031D	TATGATGTTGATATAATGTATACGT	rev	0
C017_559x8031D	TGTAAGTGTTCTAATAACATGACTC	for	0
C017_559x8031D	TGTAAGTGTTCTAATAACATGACTC	rev	0
C017_559x8031D	ATATACATGTAACTTTGAAGTATTA	for	0
C017_559x8031D	ATATACATGTAACTTTGAAGTATTA	rev	0
C017_559x8031D	GGGCTGCAAGGAGAGGATGCCTTCG	for	0
C017_559x8031D	GGGCTGCAAGGAGAGGATGCCTTCG	rev	0
C017_559x8031D	GAGATCCTTCTGTGAGAGCAGACAG	for	0
C017_559x8031D	GAGATCCTTCTGTGAGAGCAGACAG	rev	0
C017_559x8031D	AAAGACAATCCCGCTGGTGGTCCAG	for	0
C017_559x8031D	AAAGACAATCCCGCTGGTGGTCCAG	rev	0
C017_559x8031D	TCTAGGAAAATATGTGGGCAGTGAC	for	0
C017_559x8031D	TCTAGGAAAATATGTGGGCAGTGAC	rev	0
C017_559x8031D	TGTTAATCCCAAACCTCGTTCAGAG	for	0
C017_559x8031D	TGTTAATCCCAAACCTCGTTCAGAG	rev	0
C017_559x8031D	ACAACAAGATGCATAATATACATTT	for	0
C017_559x8031D	ACAACAAGATGCATAATATACATTT	rev	0
C017_559x8031D	GTAGGATTGGACGCAGCCTCTCGCC	for	0
C017_559x8031D	GTAGGATTGGACGCAGCCTCTCGCC	rev	0
C017_559x8031D	CCACTTAACACCGGGCACACAGTGT	for	0
C017_559x8031D	CCACTTAACACCGGGCACACAGTGT	rev	0
C017_559x8031D	GAGTAGTTGGTATAATACTATAGAA	for	0
C017_559x8031D	GAGTAGTTGGTATAATACTATAGAA	rev	0
C017_559x8031D	GTTACAAGCATAATCTTTACAAATG	for	0
C017_559x8031D	GTTACAAGCATAATCTTTACAAATG	rev	0
C017_559x8031D	GTCTGGATGGATGATATTCAGGAGT	for	0
C017_559x8031D	GTCTGGATGGATGATATTCAGGAGT	rev	0
C017_559x8031D	TTATGTACAAACTCACGAATGTTTG	for	0
C017_559x8031D	TTATGTACAAACTCACGAATGTTTG	rev	0
C017_559x8031D	TTTGTAAAGAGATTTTCTTTTTAAA	for	0
C017_559x8031D	TTTGTAAAGAGATTTTCTTTTTAAA	rev	0
C017_559x8031D	ATTAATATTAACCACAATCAATGCT	for	0
C017_559x8031D	ATTAATATTAACCACAATCAATGCT	rev	0
C017_559x8031D	TTTGCTGTTATCATTCTCGTCCTTC	for	0
C017_559x8031D	TTTGCTGTTATCATTCTCGTCCTTC	rev	0
C017_559x8031D	TTCCACCCCTCTCCCTCCAATTCCT	for	0
C017_559x8031D	TTCCACCCCTCTCCCTCCAATTCCT	rev	0
C017_559x8031D	CAGTGTGATAGTCTATCACTATGAA	for	0
C017_559x8031D	CAGTGTGATAGTCTATCACTATGAA	rev	0
C017_559x8031D	TCACTAAAAACCCAAGGCAGCTGAG	for	0
C017_559x8031D	TCACTAAAAACCCAAGGCAGCTGAG	rev	0
C017_559x8031D	AGTAAGTCACCAAGGCACAGCTACT	for	0
C017_559x8031D	AGTAAGTCACCAAGGCACAGCTACT	rev	0
C017_559x8031D	CTAAGGCTAGTATATGTACCTACAG	for	0
C017_559x8031D	CTAAGGCTAGTATATGTACCTACAG	rev	0
C017_559x8031D	TAAAATGTGCTGTATCTTAATTTCT	for	0
C017_559x8031D	TAAAATGTGCTGTATCTTAATTTCT	rev	0
C017_559x8031D	TATTCAACTGATATCTAAAGGACTT	for	0
C017_559x8031D	TATTCAACTGATATCTAAAGGACTT	rev	0
C017_559x8031D	ATACAGCCGTTGGAAGAGAAGATAG	for	0
C017_559x8031D	ATACAGCCGTTGGAAGAGAAGATAG	rev	0
C017_559x8031D	GATTAGAAAAGGTGTTAAAAGACAA	for	0
C017_559x8031D	GATTAGAAAAGGTGTTAAAAGACAA	rev	0
C017_559x8031D	AAGACAATGCAAACAATAAAGGCGC	for	0
C017_559x8031D	AAGACAATGCAAACAATAAAGGCGC	rev	0
C017_559x8031D	TGAGCCCTAAAAACCTTTTTCTTGA	for	0
C017_559x8031D	TGAGCCCTAAAAACCTTTTTCTTGA	rev	0
C017_559x8031D	AAACACACACTCGCAGCATCAACCA	for	0
C017_559x8031D	AAACACACACTCGCAGCATCAACCA	rev	0
C017_559x8031D	ACTTACACAAAGTAAGGTTATCCAT	for	0
C017_559x8031D	ACTTACACAAAGTAAGGTTATCCAT	rev	0
C017_559x8031D	TTTTCTTCCCTATATTATTTGCATT	for	0
C017_559x8031D	TTTTCTTCCCTATATTATTTGCATT	rev	0
C017_559x8031D	AATGGCACAGCTGCTTATGACTGAG	for	0
C017_559x8031D	AATGGCACAGCTGCTTATGACTGAG	rev	0
C017_559x8031D	TTTTATGTAGACGAATACAGATAGC	for	0
C017_559x8031D	TTTTATGTAGACGAATACAGATAGC	rev	0
C017_559x8031D	AAGATAGACAGACGGACTGCAATGA	for	0
C017_559x8031D	AAGATAGACAGACGGACTGCAATGA	rev	0
C017_559x8031D	ACAGAACACTCATGAACCTAGAGTG	for	0
C017_559x8031D	ACAGAACACTCATGAACCTAGAGTG	rev	0
C017_559x8031D	AAAGGAGACAGTCGGCATGGAAACA	for	0
C017_559x8031D	AAAGGAGACAGTCGGCATGGAAACA	rev	0
C017_559x8031D	TCTAGCCACACGACGGAATTTGGCA	for	0
C017_559x8031D	TCTAGCCACACGACGGAATTTGGCA	rev	0
C017_559x8031D	TGCTGTGTGTTTCGGTGCTTGATTT	for	0
C017_559x8031D	TGCTGTGTGTTTCGGTGCTTGATTT	rev	0
C017_559x8031D	CTCTGGTCCTGTTATACCTATGGGG	for	0
C017_559x8031D	CTCTGGTCCTGTTATACCTATGGGG	rev	0
C017_559x8031D	GTGGAGGTAGTACCACTCTCCCCTC	for	0
C017_559x8031D	GTGGAGGTAGTACCACTCTCCCCTC	rev	0
C017_559x8031D	ACTTCACAGAGTCAACAAATTGAGT	for	0
C017_559x8031D	ACTTCACAGAGTCAACAAATTGAGT	rev	0
C017_559x8031D	AATTAGTCCCTGACCTCAGAAACAA	for	0
C017_559x8031D	AATTAGTCCCTGACCTCAGAAACAA	rev	0
C017_559x8031D	CCTGGCTCAAGCTCCTATCATGAAC	for	0
C017_559x8031D	CCTGGCTCAAGCTCCTATCATGAAC	rev	0
C017_559x8031D	TGCATCTCCTCCGGCAGACAGGGAG	for	0
C017_559x8031D	TGCATCTCCTCCGGCAGACAGGGAG	rev	0
C017_559x8031D	CAAGTTTGACGACGATTTCCATATC	for	0
C017_559x8031D	CAAGTTTGACGACGATTTCCATATC	rev	0
C017_559x8031D	TGTATTAAAAGCCTGAGAGTTTCTG	for	0
C017_559x8031D	TGTATTAAAAGCCTGAGAGTTTCTG	rev	0
C017_559x8031D	CTTTGCCAGCAAGGCTGTTGTTTTT	for	0
C017_559x8031D	CTTTGCCAGCAAGGCTGTTGTTTTT	rev	0
C017_559x8031D	TTGTCTTGTGTACGAGATGAGTATG	for	0
C017_559x8031D	TTGTCTTGTGTACGAGATGAGTATG	rev	0
C017_559x8031D	TGGTGTGTAGGAGACATTGTCAGGG	for	0
C017_559x8031D	TGGTGTGTAGGAGACATTGTCAGGG	rev	0
C017_559x8031D	TCCATTTTGAGGATGACAATATCAC	for	0
C017_559x8031D	TCCATTTTGAGGATGACAATATCAC	rev	0
C017_559x8031D	TAGCCATTGCCAACAATCAATGCTG	for	0
C017_559x8031D	TAGCCATTGCCAACAATCAATGCTG	rev	0
C017_559x8031D	CTTGTAGTTCTGTTTTTCAGTGTGA	for	0
C017_559x8031D	CTTGTAGTTCTGTTTTTCAGTGTGA	rev	0
C017_559x8031D	ATCCATTTCTAAAGATGCAGATATA	for	0
C017_559x8031D	ATCCATTTCTAAAGATGCAGATATA	rev	0
C017_559x8031D	GGATGACAATATTACCAGTCTTCTA	for	0
C017_559x8031D	GGATGACAATATTACCAGTCTTCTA	rev	0
C017_559x8031D	ACTTAGTTGAAAGAAAACTGCAGCT	for	0
C017_559x8031D	ACTTAGTTGAAAGAAAACTGCAGCT	rev	0
C017_559x8031D	TGTTATGCTCTCCTCCACCCAGCTA	for	0
C017_559x8031D	TGTTATGCTCTCCTCCACCCAGCTA	rev	0
C017_559x8031D	TTGCAGTATTGGGTGTTATGGGAGT	for	0
C017_559x8031D	TTGCAGTATTGGGTGTTATGGGAGT	rev	0
C017_559x8031D	TACATTTTGGAATGGGGCGTCTTGT	for	0
C017_559x8031D	TACATTTTGGAATGGGGCGTCTTGT	rev	0
C017_559x8031D	CTGGCTAGTCTGCACTCTGCAGGAC	for	0
C017_559x8031D	CTGGCTAGTCTGCACTCTGCAGGAC	rev	0
C017_559x8031D	CCCTTTTAGCCGACTCCTGACCAGT	for	0
C017_559x8031D	CCCTTTTAGCCGACTCCTGACCAGT	rev	0
C017_559x8031D	GTCAACAAGGGCTAGCAAAAAAAAA	for	0
C017_559x8031D	GTCAACAAGGGCTAGCAAAAAAAAA	rev	0
C017_559x8031D	GAGCCGGAGAGAGCGCGACCAGTAA	for	0
C017_559x8031D	GAGCCGGAGAGAGCGCGACCAGTAA	rev	0
C017_559x8031D	TGCCGGTGTTTGAAGGTGTCCTCAC	for	0
C017_559x8031D	TGCCGGTGTTTGAAGGTGTCCTCAC	rev	0
C017_559x8031D	CATCGAAGTTCTTCTACCTTTGGGT	for	0
C017_559x8031D	CATCGAAGTTCTTCTACCTTTGGGT	rev	0
C017_559x8031D	TAGTGAAGTGTCCTCTCTTGACAGT	for	0
C017_559x8031D	TAGTGAAGTGTCCTCTCTTGACAGT	rev	0
C017_559x8031D	GTCCACTGATCTCCCGACAGGAAGG	for	0
C017_559x8031D	GTCCACTGATCTCCCGACAGGAAGG	rev	0
C017_559x8031D	AAGGTATACACCGTAGTCCTTTGAG	for	0
C017_559x8031D	AAGGTATACACCGTAGTCCTTTGAG	rev	0
C017_559x8031D	CCCCAGTCCTCCCTGTCTTCGAGGG	for	0
C017_559x8031D	CCCCAGTCCTCCCTGTCTTCGAGGG	rev	0
C017_559x8031D	TGGTAGAGCACATTTGGAATCCAGC	for	0
C017_559x8031D	TGGTAGAGCACATTTGGAATCCAGC	rev	0
C017_559x8031D	CAAAAAATTGACGCCAAAATGTTAA	for	0
C017_559x8031D	CAAAAAATTGACGCCAAAATGTTAA	rev	0
C017_559x8031D	CACAGACACAACAGTGAGAGTGATC	for	0
C017_559x8031D	CACAGACACAACAGTGAGAGTGATC	rev	0
C017_559x8031D	AAAATTGAGGAGCTTTCAGGAAGGA	for	0
C017_559x8031D	AAAATTGAGGAGCTTTCAGGAAGGA	rev	0
C017_559x8031D	AAGGCTGGAACCGTAAAATGAGAGT	for	0
C017_559x8031D	AAGGCTGGAACCGTAAAATGAGAGT	rev	0
C017_559x8031D	TGCCTCAATGTTCGTGAAAGGGCTG	for	0
C017_559x8031D	TGCCTCAATGTTCGTGAAAGGGCTG	rev	0
C017_559x8031D	TTTTCCACCAGTAAGATTGATGATT	for	0
C017_559x8031D	TTTTCCACCAGTAAGATTGATGATT	rev	0
C017_559x8031D	CTTTGCTGTTGGTTTTCTGGAATAG	for	0
C017_559x8031D	CTTTGCTGTTGGTTTTCTGGAATAG	rev	0
C017_559x8031D	TAGCAGGCAGCCTCTGTGGTTCCCC	for	0
C017_559x8031D	TAGCAGGCAGCCTCTGTGGTTCCCC	rev	0
C017_559x8031D	CTTCTGGGGACAGTAGGACTGTCTG	for	0
C017_559x8031D	CTTCTGGGGACAGTAGGACTGTCTG	rev	0
C017_559x8031D	CATCTCTCAAGACAGCTGATTCACC	for	0
C017_559x8031D	CATCTCTCAAGACAGCTGATTCACC	rev	0
C017_559x8031D	ACCAATAAAGCACTGCCACTAGTGA	for	0
C017_559x8031D	ACCAATAAAGCACTGCCACTAGTGA	rev	0
C017_559x8031D	AGATCAGTATCCTGAAGCACAAAAC	for	0
C017_559x8031D	AGATCAGTATCCTGAAGCACAAAAC	rev	0
C017_559x8031D	CAAAAGAGAATTACACACACATTAA	for	0
C017_559x8031D	CAAAAGAGAATTACACACACATTAA	rev	0
C017_559x8031D	TCCACTTGCAGAGCAGCTGCTATAT	for	0
C017_559x8031D	TCCACTTGCAGAGCAGCTGCTATAT	rev	0
C017_559x8031D	AACACCTCACATAATGCTGTTTGTG	for	0
C017_559x8031D	AACACCTCACATAATGCTGTTTGTG	rev	0
C017_559x8031D	TTTATCCTACATGTACTCTTAAATG	for	0
C017_559x8031D	TTTATCCTACATGTACTCTTAAATG	rev	0
C017_559x8031D	ACATTAAGTGGGTTGAGACAGAAGA	for	0
C017_559x8031D	ACATTAAGTGGGTTGAGACAGAAGA	rev	0
C017_559x8031D	GTCATGTACCACTGAGCTGTGGTTA	for	0
C017_559x8031D	GTCATGTACCACTGAGCTGTGGTTA	rev	0
C017_559x8031D	TACTGTTTAGATTGAAGCAAATCAT	for	0
C017_559x8031D	TACTGTTTAGATTGAAGCAAATCAT	rev	0
C017_559x8031D	CCCCACAACATACGGGAGTGCACTC	for	0
C017_559x8031D	CCCCACAACATACGGGAGTGCACTC	rev	0
C017_559x8031D	AATTCTGGAATAGACCATTCTCCAC	for	0
C017_559x8031D	AATTCTGGAATAGACCATTCTCCAC	rev	0
C017_559x8031D	GGAACGTTGCCAATGTTTGCAGTAG	for	0
C017_559x8031D	GGAACGTTGCCAATGTTTGCAGTAG	rev	0
C017_559x8031D	CCTTCGGCTGACCGATTTCTCCAGA	for	0
C017_559x8031D	CCTTCGGCTGACCGATTTCTCCAGA	rev	0
C017_559x8031D	AGTCTGCATCCACTTCAAGATCTCA	for	0
C017_559x8031D	AGTCTGCATCCACTTCAAGATCTCA	rev	0
C017_559x8031D	ATCTGAGTTCACGTTTATCACTCAA	for	7
C017_559x8031D	ATCTGAGTTCACGTTTATCACTCAA	rev	0
C017_559x8031D	GTTACTCTTCACAGATCACGCAGGT	for	0
C017_559x8031D	GTTACTCTTCACAGATCACGCAGGT	rev	0
C017_559x8031D	TTTCAAAAGTAACCGTAAGAATAAC	for	0
C017_559x8031D	TTTCAAAAGTAACCGTAAGAATAAC	rev	0
C017_559x8031D	ATATTGTTAAATTCATCTAATTTGA	for	0
C017_559x8031D	ATATTGTTAAATTCATCTAATTTGA	rev	0
C017_559x8031D	CATAACTATCAATTCCTTTTATTCT	for	0
C017_559x8031D	CATAACTATCAATTCCTTTTATTCT	rev	0
C017_559x8031D	TTCTTCCATGTCGATCTAAAACAAA	for	0
C017_559x8031D	TTCTTCCATGTCGATCTAAAACAAA	rev	0
C017_559x8031D	TTGCACATCCTATAGTCTTCTCAAA	for	0
C017_559x8031D	TTGCACATCCTATAGTCTTCTCAAA	rev	0
C017_559x8031D	ACATTATGCTGACTGCAGTTAACAG	for	1
C017_559x8031D	ACATTATGCTGACTGCAGTTAACAG	rev	0
C017_559x8031D	GATAGAATACACTTTTGCCCTAGGC	for	0
C017_559x8031D	GATAGAATACACTTTTGCCCTAGGC	rev	0
C017_559x8031D	AGTTCCCAGACCCGGTGGCTTTAAC	for	0
C017_559x8031D	AGTTCCCAGACCCGGTGGCTTTAAC	rev	0
C017_559x8031D	TAGTCACATATCTTTCCAGTCCATT	for	0
C017_559x8031D	TAGTCACATATCTTTCCAGTCCATT	rev	0
C017_559x8031D	TCACACCACCTATGTGTGCCCTAAA	for	0
C017_559x8031D	TCACACCACCTATGTGTGCCCTAAA	rev	0
C017_559x8031D	TACTGGTCAATCACCCATTTCCACC	for	0
C017_559x8031D	TACTGGTCAATCACCCATTTCCACC	rev	0
C017_559x8031D	GATGTTCCAGGTGTATTCTTCTGGT	for	0
C017_559x8031D	GATGTTCCAGGTGTATTCTTCTGGT	rev	0
C017_559x8031D	GTTCTTCTCAATCTAAGTGCATGGG	for	0
C017_559x8031D	GTTCTTCTCAATCTAAGTGCATGGG	rev	0
C017_559x8031D	GCTCCAAATTAACATGCCTGTAACA	for	0
C017_559x8031D	GCTCCAAATTAACATGCCTGTAACA	rev	0
C017_559x8031D	GTGGTTGCTCAATTTTCAAGCACAA	for	0
C017_559x8031D	GTGGTTGCTCAATTTTCAAGCACAA	rev	0
C017_559x8031D	CTAAATTCTGTCCGAAAGACCAAGA	for	0
C017_559x8031D	CTAAATTCTGTCCGAAAGACCAAGA	rev	0
C017_559x8031D	TAAAAAGTACATAACATCTTTTATA	for	0
C017_559x8031D	TAAAAAGTACATAACATCTTTTATA	rev	0
C017_559x8031D	GGTGTCTAGCATACAGAATGGCCAA	for	0
C017_559x8031D	GGTGTCTAGCATACAGAATGGCCAA	rev	0
C017_559x8031D	GAGGCTTCTTTCAGTATGTGTACAC	for	0
C017_559x8031D	GAGGCTTCTTTCAGTATGTGTACAC	rev	0
C017_559x8031D	TGGTCAATGTCCAAAACAGTTTAAG	for	0
C017_559x8031D	TGGTCAATGTCCAAAACAGTTTAAG	rev	0
C017_559x8031D	TTAAAAACTGGATGTTACAGTGACT	for	0
C017_559x8031D	TTAAAAACTGGATGTTACAGTGACT	rev	0
C017_559x8031D	CACTAAGCAGCAAATGGGACACCCA	for	0
C017_559x8031D	CACTAAGCAGCAAATGGGACACCCA	rev	0
C017_559x8031D	CCCAACATGGATTCTCTCTAATCCA	for	0
C017_559x8031D	CCCAACATGGATTCTCTCTAATCCA	rev	0
C017_559x8031D	ACAAGGCTGCCAATTGTAAATTCAA	for	0
C017_559x8031D	ACAAGGCTGCCAATTGTAAATTCAA	rev	0
C017_559x8031D	GCTGCTAAAAAAAGTGGCACCAGGT	for	0
C017_559x8031D	GCTGCTAAAAAAAGTGGCACCAGGT	rev	0
C017_559x8031D	GCGACCCGGGGCACGGGGGCGGGGC	for	0
C017_559x8031D	GCGACCCGGGGCACGGGGGCGGGGC	rev	0
C017_559x8031D	GACATAGTGATGAGAGCAGGAAACA	for	0
C017_559x8031D	GACATAGTGATGAGAGCAGGAAACA	rev	0
C017_559x8031D	ATCACATTCTGAAAATTATAAAATC	for	0
C017_559x8031D	ATCACATTCTGAAAATTATAAAATC	rev	0
C017_559x8031D	AGAGACAACACACAAAGATACTTCT	for	0
C017_559x8031D	AGAGACAACACACAAAGATACTTCT	rev	0
C017_559x8031D	AATCACCATCATCCATTCAAGCACA	for	0
C017_559x8031D	AATCACCATCATCCATTCAAGCACA	rev	0
C017_559x8031D	GAAGTTAATGAACAGAATTTCCTCT	for	0
C017_559x8031D	GAAGTTAATGAACAGAATTTCCTCT	rev	0
C017_559x8031D	TAATGAATGAATAGATGGATCATTG	for	0
C017_559x8031D	TAATGAATGAATAGATGGATCATTG	rev	0
C017_559x8031D	CTAATGTGTGTGGTTCATGAAATAT	for	0
C017_559x8031D	CTAATGTGTGTGGTTCATGAAATAT	rev	0
C017_559x8031D	GGTGACGACAGACTATGGCTCAAGG	for	0
C017_559x8031D	GGTGACGACAGACTATGGCTCAAGG	rev	0
C017_559x8031D	GATACTTTCATAAAATTGTAACCAG	for	0
C017_559x8031D	GATACTTTCATAAAATTGTAACCAG	rev	0
C017_559x8031D	GTATGCATGCACAAAAGGGTCTTGC	for	0
C017_559x8031D	GTATGCATGCACAAAAGGGTCTTGC	rev	0
C017_559x8031D	TTGCGGGGGATGCTTCACTTTGATT	for	0
C017_559x8031D	TTGCGGGGGATGCTTCACTTTGATT	rev	0
C017_559x8031D	ACTTGCGCCGCTCTTGCAATCTTTA	for	0
C017_559x8031D	ACTTGCGCCGCTCTTGCAATCTTTA	rev	0
C017_559x8031D	TCTCAAGCATAGTATCTTATTCACT	for	0
C017_559x8031D	TCTCAAGCATAGTATCTTATTCACT	rev	0
C017_559x8031D	AATTGAACTGAGATCATTGGGCTTG	for	0
C017_559x8031D	AATTGAACTGAGATCATTGGGCTTG	rev	0
C017_559x8031D	TATCTCCAGGTGCGTCTTTCTGTCT	for	0
C017_559x8031D	TATCTCCAGGTGCGTCTTTCTGTCT	rev	0
C017_559x8031D	GCTTTTAATTTATATTTTTAGTAAT	for	0
C017_559x8031D	GCTTTTAATTTATATTTTTAGTAAT	rev	0
C017_559x8031D	AAAATAATGAAGTCTGTTTATTACC	for	0
C017_559x8031D	AAAATAATGAAGTCTGTTTATTACC	rev	0
C017_559x8031D	GAGGACTGCAGCAAAGAAGTAAGTC	for	0
C017_559x8031D	GAGGACTGCAGCAAAGAAGTAAGTC	rev	0
C017_559x8031D	CCCGGCGGCCTGTTTCTGCGAGCCC	for	0
C017_559x8031D	CCCGGCGGCCTGTTTCTGCGAGCCC	rev	0
C017_559x8031D	CTTGTATCAAACGCTATATTTAGGA	for	0
C017_559x8031D	CTTGTATCAAACGCTATATTTAGGA	rev	0
C017_559x8031D	TTTAGCCTTAAAACGAGTTCCCTTC	for	0
C017_559x8031D	TTTAGCCTTAAAACGAGTTCCCTTC	rev	0
C017_559x8031D	AGCTCTCAGGACCGGAGAGAGACAG	for	0
C017_559x8031D	AGCTCTCAGGACCGGAGAGAGACAG	rev	0
C017_559x8031D	TATCCTGTAAAGTGCTTTTTGTGTT	for	0
C017_559x8031D	TATCCTGTAAAGTGCTTTTTGTGTT	rev	0
C017_559x8031D	GGTGGACATTTCCGGGTTTCCATAA	for	0
C017_559x8031D	GGTGGACATTTCCGGGTTTCCATAA	rev	0
C017_559x8031D	CCTTTCTACCCTAACTTCTCAGCAT	for	0
C017_559x8031D	CCTTTCTACCCTAACTTCTCAGCAT	rev	0
C017_559x8031D	GGTGCCTACCCACAGACTCCTCTCT	for	0
C017_559x8031D	GGTGCCTACCCACAGACTCCTCTCT	rev	0
C017_559x8031D	TATTTCTTCCCAGGTATATTTAACT	for	0
C017_559x8031D	TATTTCTTCCCAGGTATATTTAACT	rev	0
C017_559x8031D	TGCTCGACTTCTTTCAACCGAGTTT	for	0
C017_559x8031D	TGCTCGACTTCTTTCAACCGAGTTT	rev	0
C017_559x8031D	CCTTGTGACACTAGGAATGAGAAAC	for	0
C017_559x8031D	CCTTGTGACACTAGGAATGAGAAAC	rev	0
C017_559x8031D	TCTCTAGGTTGAATAACACCAAGTT	for	0
C017_559x8031D	TCTCTAGGTTGAATAACACCAAGTT	rev	0
C017_559x8031D	CGTCATATCCCCCAGACCTTTCATT	for	0
C017_559x8031D	CGTCATATCCCCCAGACCTTTCATT	rev	0
C017_559x8031D	GGCAATGATCTCAAACAAATGCACC	for	0
C017_559x8031D	GGCAATGATCTCAAACAAATGCACC	rev	0
C017_559x8031D	TGTAACAGTCTCAGGTCCTCAAATA	for	0
C017_559x8031D	TGTAACAGTCTCAGGTCCTCAAATA	rev	0
C017_559x8031D	GAAACAGAGGATGGAGACAGGAGAC	for	0
C017_559x8031D	GAAACAGAGGATGGAGACAGGAGAC	rev	0
C017_559x8031D	AATGACTTGCTCTTAGAGCCAGAGT	for	0
C017_559x8031D	AATGACTTGCTCTTAGAGCCAGAGT	rev	0
C017_559x8031D	GGTGTGGCTGAGAAGGAAAGCATGC	for	0
C017_559x8031D	GGTGTGGCTGAGAAGGAAAGCATGC	rev	0
C017_559x8031D	TTCTGTGCACCACTGAGCATTCATC	for	0
C017_559x8031D	TTCTGTGCACCACTGAGCATTCATC	rev	0
C017_559x8031D	GGTGACCTGGGACATCTAAATGTCA	for	0
C017_559x8031D	GGTGACCTGGGACATCTAAATGTCA	rev	0
C017_559x8031D	AACTGACCTGAGATGACTCAGGCCC	for	0
C017_559x8031D	AACTGACCTGAGATGACTCAGGCCC	rev	0
C017_559x8031D	TCAGCAACAGCGCAGTCCTCTGCCA	for	0
C017_559x8031D	TCAGCAACAGCGCAGTCCTCTGCCA	rev	0
C017_559x8031D	TTTGAAGAAACAGTGAAGAAGACTC	for	0
C017_559x8031D	TTTGAAGAAACAGTGAAGAAGACTC	rev	0
C017_559x8031D	AGTTCAAGTCAACCCACACAGAATG	for	0
C017_559x8031D	AGTTCAAGTCAACCCACACAGAATG	rev	0
C017_559x8031D	ATTGGAGACAGACCCGAAAGGACCT	for	0
C017_559x8031D	ATTGGAGACAGACCCGAAAGGACCT	rev	0
C017_559x8031D	CTATATTTATGACTTTAAGCAAGTT	for	0
C017_559x8031D	CTATATTTATGACTTTAAGCAAGTT	rev	0
C017_559x8031D	TGGAGGTCAATTTGAGACAAGCAAA	for	0
C017_559x8031D	TGGAGGTCAATTTGAGACAAGCAAA	rev	0
C017_559x8031D	TACGAGTTTTTATGGCCCAAGCAAA	for	0
C017_559x8031D	TACGAGTTTTTATGGCCCAAGCAAA	rev	0
C017_559x8031D	TTGGCCCACTAACTGAGACTTGATA	for	0
C017_559x8031D	TTGGCCCACTAACTGAGACTTGATA	rev	0
C017_559x8031D	ATATATAGAAAGTTGTTTTAATACA	for	0
C017_559x8031D	ATATATAGAAAGTTGTTTTAATACA	rev	0
C017_559x8031D	CATCATAATTCTACATGAGTCCATT	for	0
C017_559x8031D	CATCATAATTCTACATGAGTCCATT	rev	0
C017_559x8031D	TTCAGCACCCAGCTTATGAAATTAC	for	0
C017_559x8031D	TTCAGCACCCAGCTTATGAAATTAC	rev	0
C017_559x8031D	AGTTCCACTATGCAAGTTATTTATG	for	0
C017_559x8031D	AGTTCCACTATGCAAGTTATTTATG	rev	0
C017_559x8031D	CATAAGTGTGACCGTATATCTTTGT	for	0
C017_559x8031D	CATAAGTGTGACCGTATATCTTTGT	rev	0
C017_559x8031D	TTTGTCTTGAGCTACCTGGCATCTT	for	0
C017_559x8031D	TTTGTCTTGAGCTACCTGGCATCTT	rev	0
C017_559x8031D	CAGAAAAATACATACAACCACTACA	for	0
C017_559x8031D	CAGAAAAATACATACAACCACTACA	rev	0
C017_559x8031D	ACAACCACTACACATCCACCATTCA	for	0
C017_559x8031D	ACAACCACTACACATCCACCATTCA	rev	0
C017_559x8031D	ATTCAGCTTTACTATTACAAACTCA	for	0
C017_559x8031D	ATTCAGCTTTACTATTACAAACTCA	rev	0
C017_559x8031D	AAGTTACACGCTGTTTTTGAATATT	for	0
C017_559x8031D	AAGTTACACGCTGTTTTTGAATATT	rev	0
C017_559x8031D	CATCATTTGTCTCCTTGGTTTCCTT	for	0
C017_559x8031D	CATCATTTGTCTCCTTGGTTTCCTT	rev	0
C017_559x8031D	AGGATGCTCTTCCCATCAGTTCCTC	for	0
C017_559x8031D	AGGATGCTCTTCCCATCAGTTCCTC	rev	0
C017_559x8031D	GAATCTTTCATTATGCCTCTCTCTT	for	0
C017_559x8031D	GAATCTTTCATTATGCCTCTCTCTT	rev	0
C017_559x8031D	CTCTCCTGTACAGTTGTGCAAAGTC	for	0
C017_559x8031D	CTCTCCTGTACAGTTGTGCAAAGTC	rev	0
C017_559x8031D	ACTAGACACATAGAAATGGCAATAT	for	1
C017_559x8031D	ACTAGACACATAGAAATGGCAATAT	rev	0
C017_559x8031D	TTTTCATAGACTTCACCTATAAACA	for	0
C017_559x8031D	TTTTCATAGACTTCACCTATAAACA	rev	0
C017_559x8031D	AAATGCATTTTATTCCCTTGCCTGA	for	0
C017_559x8031D	AAATGCATTTTATTCCCTTGCCTGA	rev	0
C017_559x8031D	AAATGCCTGGAAGATGGACTCATTT	for	0
C017_559x8031D	AAATGCCTGGAAGATGGACTCATTT	rev	0
C017_559x8031D	ACTCATTTCAGTATATACCTTGTCT	for	0
C017_559x8031D	ACTCATTTCAGTATATACCTTGTCT	rev	0
C017_559x8031D	CCTGAACTTTTCATATGTTCATGCT	for	0
C017_559x8031D	CCTGAACTTTTCATATGTTCATGCT	rev	0
C017_559x8031D	CTGCCTTTTTGTGGTTTTTCTACTT	for	0
C017_559x8031D	CTGCCTTTTTGTGGTTTTTCTACTT	rev	0
C017_559x8031D	GTTGATTCTGCACATGGTAACATAA	for	3
C017_559x8031D	GTTGATTCTGCACATGGTAACATAA	rev	0
C017_559x8031D	CAAGGAGTCTCCCAATTTTTCTTCC	for	0
C017_559x8031D	CAAGGAGTCTCCCAATTTTTCTTCC	rev	0
C017_559x8031D	GCGGAACTCCTCATGTGAAGACTGA	for	0
C017_559x8031D	GCGGAACTCCTCATGTGAAGACTGA	rev	0
C017_559x8031D	TTAAGAAAAGGTAGAAATACTACTC	for	0
C017_559x8031D	TTAAGAAAAGGTAGAAATACTACTC	rev	0
C017_559x8031D	TTTATAATGACCCTAAGGAATTATC	for	0
C017_559x8031D	TTTATAATGACCCTAAGGAATTATC	rev	0
C017_559x8031D	TTTTTTCTAGATCTCTGAGGATATA	for	0
C017_559x8031D	TTTTTTCTAGATCTCTGAGGATATA	rev	0
C017_559x8031D	GTCAGTAGTCCAAAATAACTTTTAC	for	0
C017_559x8031D	GTCAGTAGTCCAAAATAACTTTTAC	rev	0
C017_559x8031D	CGTATCTAACTACAACTCAGTACTT	for	0
C017_559x8031D	CGTATCTAACTACAACTCAGTACTT	rev	0
C017_559x8031D	TTACTTTGTTTATTACCCACTTAAT	for	0
C017_559x8031D	TTACTTTGTTTATTACCCACTTAAT	rev	0
C017_559x8031D	CCTTCAGTTACCGCTACTCTATTTT	for	0
C017_559x8031D	CCTTCAGTTACCGCTACTCTATTTT	rev	0
C017_559x8031D	CTTCAAAGAGCTTTATTTTGTATGA	for	0
C017_559x8031D	CTTCAAAGAGCTTTATTTTGTATGA	rev	0
C017_559x8031D	GAAACCTAATTTATGTACTAAAAAT	for	0
C017_559x8031D	GAAACCTAATTTATGTACTAAAAAT	rev	0
C017_559x8031D	TAATCACATATTGAGTAGGTAGTCT	for	0
C017_559x8031D	TAATCACATATTGAGTAGGTAGTCT	rev	0
C017_559x8031D	TTTTCAAGACATATGAAAGGGAAGG	for	0
C017_559x8031D	TTTTCAAGACATATGAAAGGGAAGG	rev	0
C017_559x8031D	AGTCTTAGATGAAGTTTGCCTGTGC	for	0
C017_559x8031D	AGTCTTAGATGAAGTTTGCCTGTGC	rev	0
C017_559x8031D	TTCATGAAGATTACTTCTACATTAT	for	0
C017_559x8031D	TTCATGAAGATTACTTCTACATTAT	rev	0
C017_559x8031D	GATAGGTGCTTATATTTTCACACAA	for	0
C017_559x8031D	GATAGGTGCTTATATTTTCACACAA	rev	0
C017_559x8031D	ATCTTTCTGTCCATTATCAATATTA	for	0
C017_559x8031D	ATCTTTCTGTCCATTATCAATATTA	rev	0
C017_559x8031D	TTTCTATTTAGTCTATCATACCAAA	for	1
C017_559x8031D	TTTCTATTTAGTCTATCATACCAAA	rev	0
C017_559x8031D	TATTGCTCATTTTTTTTGTAATTCC	for	0
C017_559x8031D	TATTGCTCATTTTTTTTGTAATTCC	rev	0
C017_559x8031D	AAGGAATATTTGTAAGCTTATAATT	for	0
C017_559x8031D	AAGGAATATTTGTAAGCTTATAATT	rev	0
C017_559x8031D	CAGTGTGGTTTCCGGCACTGGTGTG	for	0
C017_559x8031D	CAGTGTGGTTTCCGGCACTGGTGTG	rev	0
C017_559x8031D	CCCATGATGTCTGGTCTCAATGCAT	for	0
C017_559x8031D	CCCATGATGTCTGGTCTCAATGCAT	rev	0
C017_559x8031D	CAGCAATGAGTACTGGGCTGGGCTA	for	0
C017_559x8031D	CAGCAATGAGTACTGGGCTGGGCTA	rev	0
C017_559x8031D	CAGAGGATCTGACGACAGGGATATG	for	0
C017_559x8031D	CAGAGGATCTGACGACAGGGATATG	rev	0
C017_559x8031D	AGGGGCTTCAGTTCATGGCTCGAGC	for	0
C017_559x8031D	AGGGGCTTCAGTTCATGGCTCGAGC	rev	0
C017_559x8031D	GCTGGCGGACCCATGGCAGAAGATG	for	0
C017_559x8031D	GCTGGCGGACCCATGGCAGAAGATG	rev	0
C017_559x8031D	AGAGATTGAAATCCTTCTTCGCTAT	for	0
C017_559x8031D	AGAGATTGAAATCCTTCTTCGCTAT	rev	0
C017_559x8031D	AAAGATGCTTCACGTAGATCCTCAT	for	0
C017_559x8031D	AAAGATGCTTCACGTAGATCCTCAT	rev	0
C017_559x8031D	ACTTTGTGGTTTCTTAGGGTTTCTT	for	0
C017_559x8031D	ACTTTGTGGTTTCTTAGGGTTTCTT	rev	0
C017_559x8031D	CTGCAGACGGCCAAGTGATCAGCGC	for	0
C017_559x8031D	CTGCAGACGGCCAAGTGATCAGCGC	rev	0
C017_559x8031D	TTGCTTTCCATCACCTAGCAAGAAA	for	0
C017_559x8031D	TTGCTTTCCATCACCTAGCAAGAAA	rev	0
C017_559x8031D	AAGCAATAGATTTATAAATCTAAAG	for	0
C017_559x8031D	AAGCAATAGATTTATAAATCTAAAG	rev	0
C017_559x8031D	GTTCACATTGTCATTGGGCAGATGT	for	0
C017_559x8031D	GTTCACATTGTCATTGGGCAGATGT	rev	0
C017_559x8031D	CAGTAGTTTCCATGTTTCACGTGCA	for	0
C017_559x8031D	CAGTAGTTTCCATGTTTCACGTGCA	rev	0
C017_559x8031D	CATATAACCTTGAACTGCATGATAA	for	0
C017_559x8031D	CATATAACCTTGAACTGCATGATAA	rev	0
C017_559x8031D	GAGTCACTATAATAGTTCTCTCTAA	for	0
C017_559x8031D	GAGTCACTATAATAGTTCTCTCTAA	rev	0
C017_559x8031D	AATGATTATGAGTGATGAGTGTGTA	for	0
C017_559x8031D	AATGATTATGAGTGATGAGTGTGTA	rev	0
C017_559x8031D	ACGGGAGGCTCTTGCAAGCACGGGT	for	0
C017_559x8031D	ACGGGAGGCTCTTGCAAGCACGGGT	rev	0
C017_559x8031D	GAGTGCGGTCCCGCACGCTGCCAGC	for	0
C017_559x8031D	GAGTGCGGTCCCGCACGCTGCCAGC	rev	0
C017_559x8031D	GCCAGTCTTTGCCGCCATGCCCAAG	for	0
C017_559x8031D	GCCAGTCTTTGCCGCCATGCCCAAG	rev	0
C017_559x8031D	TGACTGGACAGTTTTTGTGTATATT	for	0
C017_559x8031D	TGACTGGACAGTTTTTGTGTATATT	rev	0
C017_559x8031D	GGAGGAGGAAAGACATTTCCAAAAT	for	0
C017_559x8031D	GGAGGAGGAAAGACATTTCCAAAAT	rev	0
C017_559x8031D	TTTTGGGTTTGGGGGTTTGTTTGTG	for	0
C017_559x8031D	TTTTGGGTTTGGGGGTTTGTTTGTG	rev	0
C017_559x8031D	AACTAGTGTGAACAGGAAATTTCCC	for	0
C017_559x8031D	AACTAGTGTGAACAGGAAATTTCCC	rev	0
C017_559x8031D	CCAAACAAAGAACAGATTGTTTTAA	for	0
C017_559x8031D	CCAAACAAAGAACAGATTGTTTTAA	rev	0
C017_559x8031D	GTGCGTAGAATACTTTTACCCAACA	for	0
C017_559x8031D	GTGCGTAGAATACTTTTACCCAACA	rev	0
C017_559x8031D	TCTTACTCACATGAGCTACAATTTT	for	0
C017_559x8031D	TCTTACTCACATGAGCTACAATTTT	rev	0
C017_559x8031D	GTACTTTATAAAAACACAAAACATA	for	0
C017_559x8031D	GTACTTTATAAAAACACAAAACATA	rev	0
C017_559x8031D	GAAAATATAAATATTACAGAGCAAA	for	0
C017_559x8031D	GAAAATATAAATATTACAGAGCAAA	rev	0
C017_559x8031D	CATAATGGCATGACCTGTGACCCTG	for	0
C017_559x8031D	CATAATGGCATGACCTGTGACCCTG	rev	0
C017_559x8031D	TTATTTCTGAATGAAAGAGCTATAG	for	0
C017_559x8031D	TTATTTCTGAATGAAAGAGCTATAG	rev	0
C017_559x8031D	CTCACTAGACATACTGAAATCATTT	for	0
C017_559x8031D	CTCACTAGACATACTGAAATCATTT	rev	0
C017_559x8031D	ATTTTGCTAGCATCCAGAAAGCTTT	for	0
C017_559x8031D	ATTTTGCTAGCATCCAGAAAGCTTT	rev	0
C017_559x8031D	TGCGCCTTTCACATGGTTTCACAAA	for	0
C017_559x8031D	TGCGCCTTTCACATGGTTTCACAAA	rev	0
C017_559x8031D	CCAGCTGGATGTGGCGTACCCCTGG	for	0
C017_559x8031D	CCAGCTGGATGTGGCGTACCCCTGG	rev	0
C017_559x8031D	TACAGCTCGAGTGTTGATTTTCTAT	for	0
C017_559x8031D	TACAGCTCGAGTGTTGATTTTCTAT	rev	0
C017_559x8031D	AAAGCAGCATTACTGAGTGCTTTTG	for	0
C017_559x8031D	AAAGCAGCATTACTGAGTGCTTTTG	rev	0
C017_559x8031D	TTTGCATCCTGGGAGATCTGGAGAC	for	0
C017_559x8031D	TTTGCATCCTGGGAGATCTGGAGAC	rev	0
C017_559x8031D	ATACAGTGTCACGAATCCAGTTTTA	for	0
C017_559x8031D	ATACAGTGTCACGAATCCAGTTTTA	rev	0
C017_559x8031D	TTTCAAGTGTGTGCAAGCTCACCCA	for	0
C017_559x8031D	TTTCAAGTGTGTGCAAGCTCACCCA	rev	0
C017_559x8031D	TCTTTTAAGGGAGCCACTTTAGGAG	for	0
C017_559x8031D	TCTTTTAAGGGAGCCACTTTAGGAG	rev	0
C017_559x8031D	CTTTAGGAGATTGCAAGTATTCATG	for	0
C017_559x8031D	CTTTAGGAGATTGCAAGTATTCATG	rev	0
C017_559x8031D	TTGTGGCTGTAAATTGTCGCTTAAA	for	0
C017_559x8031D	TTGTGGCTGTAAATTGTCGCTTAAA	rev	0
C017_559x8031D	ATACTGATAGGATTCCCTTGGACTT	for	0
C017_559x8031D	ATACTGATAGGATTCCCTTGGACTT	rev	0
C017_559x8031D	GGACTGTAAGAACATGCATGTCTCC	for	0
C017_559x8031D	GGACTGTAAGAACATGCATGTCTCC	rev	0
C017_559x8031D	GAAGAGGGCAGCCGTGGAAGAGAAG	for	0
C017_559x8031D	GAAGAGGGCAGCCGTGGAAGAGAAG	rev	0
C017_559x8031D	TGTTCACAGTCTATGGTTGGAGAGC	for	0
C017_559x8031D	TGTTCACAGTCTATGGTTGGAGAGC	rev	0
C017_559x8031D	GAGAAGCGCATGACTGACAAGTATG	for	0
C017_559x8031D	GAGAAGCGCATGACTGACAAGTATG	rev	0
C017_559x8031D	AAACATTCTGCCTCTGGAGGAAAGG	for	0
C017_559x8031D	AAACATTCTGCCTCTGGAGGAAAGG	rev	0
C017_559x8031D	TGGCCTATAAACAAGAACAGGAAAA	for	1
C017_559x8031D	TGGCCTATAAACAAGAACAGGAAAA	rev	10
C017_559x8031D	CAGTCTGGATGATTCAACTGAAGAC	for	0
C017_559x8031D	CAGTCTGGATGATTCAACTGAAGAC	rev	0
C017_559x8031D	TGGCCCTCCCGCGTTCCCCAAGAAA	for	0
C017_559x8031D	TGGCCCTCCCGCGTTCCCCAAGAAA	rev	0
C017_559x8031D	CCTTCTGTTGACCAAGACAGCGTTC	for	0
C017_559x8031D	CCTTCTGTTGACCAAGACAGCGTTC	rev	0
C017_559x8031D	CTTATGAGCTTCGGCTGCTGCTAAA	for	0
C017_559x8031D	CTTATGAGCTTCGGCTGCTGCTAAA	rev	0
C017_559x8031D	TAGATGTCTCTTCCTATAAAAATCT	for	0
C017_559x8031D	TAGATGTCTCTTCCTATAAAAATCT	rev	0
C017_559x8031D	TTCGTATCATCGATCTTATGTAAAT	for	0
C017_559x8031D	TTCGTATCATCGATCTTATGTAAAT	rev	0
C017_559x8031D	GAGCGAGCAGGATTTTCCTGATGGC	for	0
C017_559x8031D	GAGCGAGCAGGATTTTCCTGATGGC	rev	0
C017_559x8031D	AGAAAAAAATTAATAAAGAAGATTG	for	0
C017_559x8031D	AGAAAAAAATTAATAAAGAAGATTG	rev	0
C017_559x8031D	ATTTTTCACATGACTAGTCCTACAG	for	0
C017_559x8031D	ATTTTTCACATGACTAGTCCTACAG	rev	0
C017_559x8031D	ATACCAGCGCTTGCGGTTTGCTGGA	for	0
C017_559x8031D	ATACCAGCGCTTGCGGTTTGCTGGA	rev	0
C017_559x8031D	TTCAGTTGATAGGTATTTCATATCT	for	0
C017_559x8031D	TTCAGTTGATAGGTATTTCATATCT	rev	0
C017_559x8031D	CAACATCAGGAAAGAGGATGGAGGC	for	0
C017_559x8031D	CAACATCAGGAAAGAGGATGGAGGC	rev	0
C017_559x8031D	CCCATGCACGATCTATCCAGTGGAA	for	0
C017_559x8031D	CCCATGCACGATCTATCCAGTGGAA	rev	0
C017_559x8031D	CCCATCGAAGACAGAGATGGACAGC	for	0
C017_559x8031D	CCCATCGAAGACAGAGATGGACAGC	rev	0
C017_559x8031D	TCCTGACAACTTTGTGAAGTTACTT	for	0
C017_559x8031D	TCCTGACAACTTTGTGAAGTTACTT	rev	0
C017_559x8031D	CAGACCTGGTGCGTTGCCCCCAAGA	for	0
C017_559x8031D	CAGACCTGGTGCGTTGCCCCCAAGA	rev	0
C017_559x8031D	AGGGAAGCAGCCGGTTTGCCAGTGC	for	0
C017_559x8031D	AGGGAAGCAGCCGGTTTGCCAGTGC	rev	0
C017_559x8031D	GACAGCAGGAGGATTTGTGGCTAGA	for	0
C017_559x8031D	GACAGCAGGAGGATTTGTGGCTAGA	rev	0
C017_559x8031D	CCAGGGACCATGTCAGCTGCCAGCA	for	0
C017_559x8031D	CCAGGGACCATGTCAGCTGCCAGCA	rev	0
C017_559x8031D	TTCAGATTATTCATTTATAGGCTTT	for	0
C017_559x8031D	TTCAGATTATTCATTTATAGGCTTT	rev	0
C017_559x8031D	TCTGGTATTTGCTATGATCTGTGCC	for	0
C017_559x8031D	TCTGGTATTTGCTATGATCTGTGCC	rev	0
C017_559x8031D	ACTGGGTTGTGCATGTGTGTGTGTG	for	0
C017_559x8031D	ACTGGGTTGTGCATGTGTGTGTGTG	rev	0
C017_559x8031D	GATTCATCACTGGAAATATGACTAA	for	0
C017_559x8031D	GATTCATCACTGGAAATATGACTAA	rev	0
C017_559x8031D	GGCAGGAGTACACAGTTTCTATGAG	for	0
C017_559x8031D	GGCAGGAGTACACAGTTTCTATGAG	rev	0
C017_559x8031D	GGGAATGTAGAGAGCTGATATCTTC	for	0
C017_559x8031D	GGGAATGTAGAGAGCTGATATCTTC	rev	0
C017_559x8031D	TGCCATGGTTTGAATAAAAATAACC	for	0
C017_559x8031D	TGCCATGGTTTGAATAAAAATAACC	rev	0
C017_559x8031D	AGAGGGCTTGATAAAAGCATTTCCC	for	0
C017_559x8031D	AGAGGGCTTGATAAAAGCATTTCCC	rev	0
C017_559x8031D	TTTATCAAATAATTTCACAAGGTAC	for	0
C017_559x8031D	TTTATCAAATAATTTCACAAGGTAC	rev	0
C017_559x8031D	TCTCTTAAGAGACTACTGCTGATCA	for	0
C017_559x8031D	TCTCTTAAGAGACTACTGCTGATCA	rev	0
C017_559x8031D	GCTGATCACATGCTTGAGAATGGAA	for	0
C017_559x8031D	GCTGATCACATGCTTGAGAATGGAA	rev	0
C017_559x8031D	AAGAGCAGGAACGGGTTCACACAAA	for	0
C017_559x8031D	AAGAGCAGGAACGGGTTCACACAAA	rev	0
C017_559x8031D	AGCAAGAACTGGAGCCCAGCCAAAG	for	0
C017_559x8031D	AGCAAGAACTGGAGCCCAGCCAAAG	rev	0
C017_559x8031D	ATACTTAAAAATACTAGTAGCTCTC	for	0
C017_559x8031D	ATACTTAAAAATACTAGTAGCTCTC	rev	0
C017_559x8031D	CAGAGCTCATTTCCTCAGGTTCAGG	for	0
C017_559x8031D	CAGAGCTCATTTCCTCAGGTTCAGG	rev	0
C017_559x8031D	ATTCCTATGGTAACATGTTCAGAAA	for	0
C017_559x8031D	ATTCCTATGGTAACATGTTCAGAAA	rev	0
C017_559x8031D	AGCTTCTGTTGGCGTACTCACAAAC	for	3
C017_559x8031D	AGCTTCTGTTGGCGTACTCACAAAC	rev	0
C017_559x8031D	CATCCACCCACCGAACAGTCACCCA	for	0
C017_559x8031D	CATCCACCCACCGAACAGTCACCCA	rev	0
C017_559x8031D	AGGATCACTGCTATAGATGTGATAG	for	0
C017_559x8031D	AGGATCACTGCTATAGATGTGATAG	rev	0
C017_559x8031D	TCCATAGAAGTTTTTGGCGTACATG	for	0
C017_559x8031D	TCCATAGAAGTTTTTGGCGTACATG	rev	0
C017_559x8031D	GGTGACTGACGCAGGATGATCACTT	for	0
C017_559x8031D	GGTGACTGACGCAGGATGATCACTT	rev	0
C017_559x8031D	GCTCGTGACCAGTCTAGCCAACATA	for	0
C017_559x8031D	GCTCGTGACCAGTCTAGCCAACATA	rev	0
C017_559x8031D	ACATGATGAAGATCACAATGTTACC	for	0
C017_559x8031D	ACATGATGAAGATCACAATGTTACC	rev	0
C017_559x8031D	ACCCCAAGCACAACCTCTCTGACAC	for	0
C017_559x8031D	ACCCCAAGCACAACCTCTCTGACAC	rev	0
C017_559x8031D	CCTAATCTTGCAAGCGAAATGGTAA	for	0
C017_559x8031D	CCTAATCTTGCAAGCGAAATGGTAA	rev	0
C017_559x8031D	CACGACTTTTGCGGCCCAAGACCCA	for	0
C017_559x8031D	CACGACTTTTGCGGCCCAAGACCCA	rev	0
C017_559x8031D	TCTGCCCTCATCGCTGATGAATAAT	for	0
C017_559x8031D	TCTGCCCTCATCGCTGATGAATAAT	rev	0
C017_559x8031D	TGATGGCTGTTCTGTCAAAGACAAG	for	0
C017_559x8031D	TGATGGCTGTTCTGTCAAAGACAAG	rev	0
C017_559x8031D	TACCTGTAGCCACCTTACAAGTTTT	for	0
C017_559x8031D	TACCTGTAGCCACCTTACAAGTTTT	rev	0
C017_559x8031D	GAGGGATTACCCTTCCAAAATCCTC	for	0
C017_559x8031D	GAGGGATTACCCTTCCAAAATCCTC	rev	0
C017_559x8031D	ACTGAACGTCAGTATGTTCATCGTG	for	0
C017_559x8031D	ACTGAACGTCAGTATGTTCATCGTG	rev	0
C017_559x8031D	GCTGGGAGCCCAACGCAAAACTAGT	for	0
C017_559x8031D	GCTGGGAGCCCAACGCAAAACTAGT	rev	0
C017_559x8031D	TGGCAAACAGCACATGTTTAGTGAC	for	0
C017_559x8031D	TGGCAAACAGCACATGTTTAGTGAC	rev	0
C017_559x8031D	ATGTATGAAAAGTGCTGGTTTTCTA	for	0
C017_559x8031D	ATGTATGAAAAGTGCTGGTTTTCTA	rev	0
C017_559x8031D	CCATGTTAGGAAGATCGTGATGGTA	for	0
C017_559x8031D	CCATGTTAGGAAGATCGTGATGGTA	rev	0
C017_559x8031D	AAAGACGCTGCACGATATGTTATTG	for	0
C017_559x8031D	AAAGACGCTGCACGATATGTTATTG	rev	0
C017_559x8031D	TGGCCTCCGTACTCCGGGGGCCGCG	for	0
C017_559x8031D	TGGCCTCCGTACTCCGGGGGCCGCG	rev	0
C017_559x8031D	TGACCGGGAGGAGGCCGGGCCGCGA	for	0
C017_559x8031D	TGACCGGGAGGAGGCCGGGCCGCGA	rev	0
C017_559x8031D	TAGCGCCACCCCTGTCTCCTCCCCC	for	0
C017_559x8031D	TAGCGCCACCCCTGTCTCCTCCCCC	rev	0
C017_559x8031D	TCAGGGCATTCCAGAACTGAATGCA	for	0
C017_559x8031D	TCAGGGCATTCCAGAACTGAATGCA	rev	0
C017_559x8031D	ATCGGTGATCCATGTCCTACCTGAT	for	0
C017_559x8031D	ATCGGTGATCCATGTCCTACCTGAT	rev	0
C017_559x8031D	GGATCCAGACTGTGATGAGAAGTTG	for	0
C017_559x8031D	GGATCCAGACTGTGATGAGAAGTTG	rev	0
C017_559x8031D	GACCTGGGAGGACACCTGGAAGACA	for	0
C017_559x8031D	GACCTGGGAGGACACCTGGAAGACA	rev	0
C017_559x8031D	AGTTGTATGCTTGTTCTCTTTGGAA	for	0
C017_559x8031D	AGTTGTATGCTTGTTCTCTTTGGAA	rev	0
C017_559x8031D	GGCCACAAATTCTTCCTGACCACAA	for	0
C017_559x8031D	GGCCACAAATTCTTCCTGACCACAA	rev	0
C017_559x8031D	ATTTGTCTTTGTATAGTTTTCCAAC	for	0
C017_559x8031D	ATTTGTCTTTGTATAGTTTTCCAAC	rev	0
C017_559x8031D	GCTCAAACTTCTTGAAGGCGTTTGT	for	0
C017_559x8031D	GCTCAAACTTCTTGAAGGCGTTTGT	rev	0
C017_559x8031D	TTTCAGCTCAGTCCTGTCACTTGCA	for	0
C017_559x8031D	TTTCAGCTCAGTCCTGTCACTTGCA	rev	0
C017_559x8031D	TTCAACTCAGGGACAAAGAAAATAA	for	0
C017_559x8031D	TTCAACTCAGGGACAAAGAAAATAA	rev	0
C017_559x8031D	AGTATCTCTCAATCCAATTTTCTTA	for	0
C017_559x8031D	AGTATCTCTCAATCCAATTTTCTTA	rev	0
C017_559x8031D	CAGAAGAGGAGCATACTCTTTGGCA	for	0
C017_559x8031D	CAGAAGAGGAGCATACTCTTTGGCA	rev	0
C017_559x8031D	ACTGGGAAGAGACCATGCTTTGGGG	for	0
C017_559x8031D	ACTGGGAAGAGACCATGCTTTGGGG	rev	0
C017_559x8031D	CCAGGGGGTTGGACTTCTTCCCTAT	for	0
C017_559x8031D	CCAGGGGGTTGGACTTCTTCCCTAT	rev	0
C017_559x8031D	GCCCAGCTTAGACTGTTCATGTCTA	for	0
C017_559x8031D	GCCCAGCTTAGACTGTTCATGTCTA	rev	0
C017_559x8031D	GCTGTTAACTGGGGTGAGGGTCAAA	for	0
C017_559x8031D	GCTGTTAACTGGGGTGAGGGTCAAA	rev	0
C017_559x8031D	TAATATTCCTGAAAGCAGACCTTTA	for	0
C017_559x8031D	TAATATTCCTGAAAGCAGACCTTTA	rev	0
C017_559x8031D	AAATTGAGTTACTTTTCTCACCACA	for	0
C017_559x8031D	AAATTGAGTTACTTTTCTCACCACA	rev	0
C017_559x8031D	GAGAATCCTCTAGCAATGGGCCATC	for	0
C017_559x8031D	GAGAATCCTCTAGCAATGGGCCATC	rev	0
C017_559x8031D	AGCTCTAGATTAATCGTCATCCATT	for	0
C017_559x8031D	AGCTCTAGATTAATCGTCATCCATT	rev	0
C017_559x8031D	TTTCCATTCTGGACATTTCTCCACA	for	0
C017_559x8031D	TTTCCATTCTGGACATTTCTCCACA	rev	0
C017_559x8031D	AGTCCATGTGTTAGAGAAGTACATC	for	0
C017_559x8031D	AGTCCATGTGTTAGAGAAGTACATC	rev	0
C017_559x8031D	AGAATAGAGAATCGTTGGGTCTCTT	for	0
C017_559x8031D	AGAATAGAGAATCGTTGGGTCTCTT	rev	0
C017_559x8031D	GGGAACTATTTCCCCAGGTGGCTGT	for	0
C017_559x8031D	GGGAACTATTTCCCCAGGTGGCTGT	rev	0
C017_559x8031D	TTCAAGTCACCAATGACATATTTTT	for	0
C017_559x8031D	TTCAAGTCACCAATGACATATTTTT	rev	0
C017_559x8031D	TTTTAACTCTTATTTTGTGAACAGT	for	0
C017_559x8031D	TTTTAACTCTTATTTTGTGAACAGT	rev	0
C017_559x8031D	CATATAAATCTTTCAATTCTGGTTA	for	0
C017_559x8031D	CATATAAATCTTTCAATTCTGGTTA	rev	0
C017_559x8031D	GTATATCTGTAAGTAAGCCAGCCAG	for	0
C017_559x8031D	GTATATCTGTAAGTAAGCCAGCCAG	rev	0
C017_559x8031D	AATAGTTAATGAGAATGTTAGCATT	for	0
C017_559x8031D	AATAGTTAATGAGAATGTTAGCATT	rev	0
C017_559x8031D	TTCATACATGGTTGGCAAATACTCT	for	0
C017_559x8031D	TTCATACATGGTTGGCAAATACTCT	rev	0
C017_559x8031D	GTTAACTGTGAACCATTAAATAATG	for	0
C017_559x8031D	GTTAACTGTGAACCATTAAATAATG	rev	0
C017_559x8031D	ATCAGCCATGAAAAATTGAGCCCAC	for	0
C017_559x8031D	ATCAGCCATGAAAAATTGAGCCCAC	rev	0
C017_559x8031D	TCTCGTATCAGTATGCCTGGTGGGG	for	0
C017_559x8031D	TCTCGTATCAGTATGCCTGGTGGGG	rev	0
C017_559x8031D	GGAGGACTGGGGGATGGTGTCAATA	for	0
C017_559x8031D	GGAGGACTGGGGGATGGTGTCAATA	rev	0
C017_559x8031D	CAGCCCTGGGCATACCCACACTTAA	for	0
C017_559x8031D	CAGCCCTGGGCATACCCACACTTAA	rev	0
C017_559x8031D	TAAAATTCCAAGATATCTTCTCTCT	for	0
C017_559x8031D	TAAAATTCCAAGATATCTTCTCTCT	rev	0
C017_559x8031D	AAGATATATTAAACCTGCATTGCGT	for	0
C017_559x8031D	AAGATATATTAAACCTGCATTGCGT	rev	0
C017_559x8031D	AAGCACTTCTTTCAGTGTATAGTGT	for	0
C017_559x8031D	AAGCACTTCTTTCAGTGTATAGTGT	rev	0
C017_559x8031D	TGTTCACTTTAAGTACAAACTGAAG	for	0
C017_559x8031D	TGTTCACTTTAAGTACAAACTGAAG	rev	0
C017_559x8031D	GAGAACAGTTGACGAAGAGACATGG	for	0
C017_559x8031D	GAGAACAGTTGACGAAGAGACATGG	rev	0
C017_559x8031D	GCTTTTCTCATATGATTCTTAATAG	for	0
C017_559x8031D	GCTTTTCTCATATGATTCTTAATAG	rev	0
C017_559x8031D	TCGGGGAAGCCTCCACTCTCGCGGC	for	0
C017_559x8031D	TCGGGGAAGCCTCCACTCTCGCGGC	rev	0
C017_559x8031D	GTGCTTGGTGGCTCTGGTCCCCCTT	for	0
C017_559x8031D	GTGCTTGGTGGCTCTGGTCCCCCTT	rev	0
C017_559x8031D	CACCACGTCCACCCCAAAATAATTT	for	0
C017_559x8031D	CACCACGTCCACCCCAAAATAATTT	rev	0
C017_559x8031D	TCCTCTGAACAAGCAAAGTCTTCTA	for	0
C017_559x8031D	TCCTCTGAACAAGCAAAGTCTTCTA	rev	0
C017_559x8031D	TGTGATAACTTTCTGAGTAGCCAGC	for	0
C017_559x8031D	TGTGATAACTTTCTGAGTAGCCAGC	rev	0
C017_559x8031D	TCAGACGTGAGGTTCAAGTTCCTAC	for	0
C017_559x8031D	TCAGACGTGAGGTTCAAGTTCCTAC	rev	0
C017_559x8031D	TCTGCATCCTCACCGTTCTGCTCCT	for	0
C017_559x8031D	TCTGCATCCTCACCGTTCTGCTCCT	rev	0
C017_559x8031D	ATTCAGGCCTTCGATGATAGATTAA	for	0
C017_559x8031D	ATTCAGGCCTTCGATGATAGATTAA	rev	0
C017_559x8031D	AATTGGAGAGAACTGGATAAATTTT	for	0
C017_559x8031D	AATTGGAGAGAACTGGATAAATTTT	rev	0
C017_559x8031D	GCGCCCAGCGGCAAGGCCAGACCCA	for	0
C017_559x8031D	GCGCCCAGCGGCAAGGCCAGACCCA	rev	0
C017_559x8031D	GCCCCAGCCTGGGAAACCAGGCGCC	for	0
C017_559x8031D	GCCCCAGCCTGGGAAACCAGGCGCC	rev	0
C017_559x8031D	GCCCTGGCGAGACGGGTGGAAAGTT	for	0
C017_559x8031D	GCCCTGGCGAGACGGGTGGAAAGTT	rev	0
C017_559x8031D	CCTGGTGACCGTGCCGGCCCCATCA	for	0
C017_559x8031D	CCTGGTGACCGTGCCGGCCCCATCA	rev	0
C017_559x8031D	GCTCAACCCCAACGGCAACGCTACC	for	0
C017_559x8031D	GCTCAACCCCAACGGCAACGCTACC	rev	0
C017_559x8031D	GTGCTCCTCCAACGCTATCCACAAC	for	0
C017_559x8031D	GTGCTCCTCCAACGCTATCCACAAC	rev	0
C017_559x8031D	ATTATTTTGGGGCATAGGTGGGAGC	for	0
C017_559x8031D	ATTATTTTGGGGCATAGGTGGGAGC	rev	0
C017_559x8031D	TCTAATTACCACCACTACAGAGAAT	for	0
C017_559x8031D	TCTAATTACCACCACTACAGAGAAT	rev	0
C017_559x8031D	AAACAGATTTTTAAATTCTTAATCT	for	0
C017_559x8031D	AAACAGATTTTTAAATTCTTAATCT	rev	0
C017_559x8031D	ACATCTTACTTTTTCAAATACTATT	for	0
C017_559x8031D	ACATCTTACTTTTTCAAATACTATT	rev	0
C017_559x8031D	CCCATTCAAAAAACTATTCTAAGTA	for	0
C017_559x8031D	CCCATTCAAAAAACTATTCTAAGTA	rev	0
C017_559x8031D	TTTTATCAGAGCACTTGCCCTGATA	for	0
C017_559x8031D	TTTTATCAGAGCACTTGCCCTGATA	rev	0
C017_559x8031D	TCTGTTAGTTTACGAACCTGGAGCT	for	0
C017_559x8031D	TCTGTTAGTTTACGAACCTGGAGCT	rev	0
C017_559x8031D	ATGACTGTTTGTCCCCAGTAGCCTT	for	0
C017_559x8031D	ATGACTGTTTGTCCCCAGTAGCCTT	rev	0
C017_559x8031D	ACCTTCTTCCCTAACTCCAGAGGGT	for	0
C017_559x8031D	ACCTTCTTCCCTAACTCCAGAGGGT	rev	0
C017_559x8031D	TGAGATAAGCTCACTTTCCATCTGT	for	0
C017_559x8031D	TGAGATAAGCTCACTTTCCATCTGT	rev	0
C017_559x8031D	GGTCCCATCTCAACTACAGAGGAAT	for	0
C017_559x8031D	GGTCCCATCTCAACTACAGAGGAAT	rev	0
C017_559x8031D	TGGCGTTTCTGATTGGCTTGAGTAG	for	0
C017_559x8031D	TGGCGTTTCTGATTGGCTTGAGTAG	rev	0
C017_559x8031D	CACACGAGAAGGTGTGTTGGAGAAA	for	0
C017_559x8031D	CACACGAGAAGGTGTGTTGGAGAAA	rev	0
C017_559x8031D	AAATGCAATGGATGGGGCTTCCAAA	for	0
C017_559x8031D	AAATGCAATGGATGGGGCTTCCAAA	rev	0
C017_559x8031D	TCCAGAGTCAGCTGCCATTCGGGAC	for	0
C017_559x8031D	TCCAGAGTCAGCTGCCATTCGGGAC	rev	0
C017_559x8031D	TCGTCTCCTCTGGAGCACAGATTGT	for	0
C017_559x8031D	TCGTCTCCTCTGGAGCACAGATTGT	rev	0
C017_559x8031D	CTCGGCTGAAGCATCGGACGTCTCG	for	0
C017_559x8031D	CTCGGCTGAAGCATCGGACGTCTCG	rev	0
C017_559x8031D	CTGGGGCCGATGATGCCTCCGAGAC	for	0
C017_559x8031D	CTGGGGCCGATGATGCCTCCGAGAC	rev	0
C017_559x8031D	ACGAGGAGGCTCGTCTGGCTCCGGT	for	0
C017_559x8031D	ACGAGGAGGCTCGTCTGGCTCCGGT	rev	0
C017_559x8031D	AAAGGCATCCCGTGCAGCCGGGCCG	for	0
C017_559x8031D	AAAGGCATCCCGTGCAGCCGGGCCG	rev	0
C017_559x8031D	GCAGGAGTCCGGTAAGGAGCGATCC	for	0
C017_559x8031D	GCAGGAGTCCGGTAAGGAGCGATCC	rev	0
C017_559x8031D	TGTCCTCCTCCGAGAGCACGGCTGT	for	0
C017_559x8031D	TGTCCTCCTCCGAGAGCACGGCTGT	rev	0
C017_559x8031D	GAAAGACAGAAAGCATCAAATATAT	for	0
C017_559x8031D	GAAAGACAGAAAGCATCAAATATAT	rev	0
C017_559x8031D	TAGAACTTATCATACAAGTTGACTT	for	0
C017_559x8031D	TAGAACTTATCATACAAGTTGACTT	rev	0
C017_559x8031D	AGCTAGGAACAAGACAGGAGAAATC	for	0
C017_559x8031D	AGCTAGGAACAAGACAGGAGAAATC	rev	0
C017_559x8031D	TGCCAGCAAAGCAAGGCTTTTGCAG	for	0
C017_559x8031D	TGCCAGCAAAGCAAGGCTTTTGCAG	rev	0
C017_559x8031D	CAGGTGTGTTTAGAGAAACTAGGAA	for	0
C017_559x8031D	CAGGTGTGTTTAGAGAAACTAGGAA	rev	0
C017_559x8031D	GCCCAGCTCATAGTTACACAACGGC	for	0
C017_559x8031D	GCCCAGCTCATAGTTACACAACGGC	rev	0
C017_559x8031D	CCTCCTTGTGTATAATTCTTCAGAG	for	0
C017_559x8031D	CCTCCTTGTGTATAATTCTTCAGAG	rev	0
C017_559x8031D	CAAATAATTAGATACAATTCTTTTC	for	0
C017_559x8031D	CAAATAATTAGATACAATTCTTTTC	rev	0
C017_559x8031D	ACAACTAAAGTAGAAATTTAACTGA	for	1
C017_559x8031D	ACAACTAAAGTAGAAATTTAACTGA	rev	0
C017_559x8031D	TGTCAATCCCATAAGGCAATCTGCT	for	0
C017_559x8031D	TGTCAATCCCATAAGGCAATCTGCT	rev	0
C017_559x8031D	AGTACATTCCTGCTTTTACACTTGT	for	0
C017_559x8031D	AGTACATTCCTGCTTTTACACTTGT	rev	0
C017_559x8031D	ATCCACATTCTCGTGATAATATCAA	for	0
C017_559x8031D	ATCCACATTCTCGTGATAATATCAA	rev	0
C017_559x8031D	GAGACCATCCAGAATACAGAGAAAT	for	0
C017_559x8031D	GAGACCATCCAGAATACAGAGAAAT	rev	0
C017_559x8031D	AGAAATACTAGATAGTCAAAACACG	for	0
C017_559x8031D	AGAAATACTAGATAGTCAAAACACG	rev	0
C017_559x8031D	TGGGAAGTCAAAAAAAAGTTCATGG	for	0
C017_559x8031D	TGGGAAGTCAAAAAAAAGTTCATGG	rev	0
C017_559x8031D	TGTTCAAATGAACCATTTGTGAGTG	for	0
C017_559x8031D	TGTTCAAATGAACCATTTGTGAGTG	rev	0
C017_559x8031D	GGGAATATGCCCGTGGGAATATGCG	for	0
C017_559x8031D	GGGAATATGCCCGTGGGAATATGCG	rev	0
C017_559x8031D	CAAAAGTGAAGCCTTAGAAGAATGG	for	0
C017_559x8031D	CAAAAGTGAAGCCTTAGAAGAATGG	rev	0
C017_559x8031D	GGACTACCTTGGGATCTATATAATC	for	0
C017_559x8031D	GGACTACCTTGGGATCTATATAATC	rev	0
C017_559x8031D	TCCCAATTCTACTACTAGCTATTAT	for	0
C017_559x8031D	TCCCAATTCTACTACTAGCTATTAT	rev	0
C017_559x8031D	GAGTCCACAATTCTTAGGGATGGGA	for	0
C017_559x8031D	GAGTCCACAATTCTTAGGGATGGGA	rev	0
C017_559x8031D	AAAAGAGGAGCATTGGTCCTGCCTA	for	0
C017_559x8031D	AAAAGAGGAGCATTGGTCCTGCCTA	rev	0
C017_559x8031D	CACAGCTTCCATTTAAGCTGGCTTG	for	0
C017_559x8031D	CACAGCTTCCATTTAAGCTGGCTTG	rev	0
C017_559x8031D	ATAAAGTGCTTCATCTTTCCAACTA	for	0
C017_559x8031D	ATAAAGTGCTTCATCTTTCCAACTA	rev	0
C017_559x8031D	TTTCCAACTAGAGCAAATATCTGCC	for	0
C017_559x8031D	TTTCCAACTAGAGCAAATATCTGCC	rev	0
C017_559x8031D	CATCTGTAGGACAGGAGAATCCCCA	for	0
C017_559x8031D	CATCTGTAGGACAGGAGAATCCCCA	rev	0
C017_559x8031D	GACAAGGTTAACTTTCATGCTATAG	for	0
C017_559x8031D	GACAAGGTTAACTTTCATGCTATAG	rev	0
C017_559x8031D	AATAGAAACACACGTATTTTCTTTT	for	0
C017_559x8031D	AATAGAAACACACGTATTTTCTTTT	rev	0
C017_559x8031D	CTGAGGGTATGGCCCAGCATTTGCC	for	0
C017_559x8031D	CTGAGGGTATGGCCCAGCATTTGCC	rev	0
C017_559x8031D	TTTGCCTAGGATAAATGCTGTCCTG	for	0
C017_559x8031D	TTTGCCTAGGATAAATGCTGTCCTG	rev	0
C017_559x8031D	CCAATCTCTTCACCCAGTTCCCTGT	for	0
C017_559x8031D	CCAATCTCTTCACCCAGTTCCCTGT	rev	0
C017_559x8031D	GTTCCCTGTATCATTTACTTCATGA	for	0
C017_559x8031D	GTTCCCTGTATCATTTACTTCATGA	rev	0
C017_559x8031D	GAGATAAAGTGCTTATGTTAGTCTT	for	0
C017_559x8031D	GAGATAAAGTGCTTATGTTAGTCTT	rev	0
C017_559x8031D	CATAATCTTAGGAGGGGTTAAATCA	for	0
C017_559x8031D	CATAATCTTAGGAGGGGTTAAATCA	rev	0
C017_559x8031D	CCCTATAACCCTCCAGGTCAGTCAT	for	0
C017_559x8031D	CCCTATAACCCTCCAGGTCAGTCAT	rev	0
C017_559x8031D	AGCTGGACTGTACTACGACATTTCG	for	0
C017_559x8031D	AGCTGGACTGTACTACGACATTTCG	rev	0
C017_559x8031D	GATCCCCTGAACGGTATATAAAGTT	for	0
C017_559x8031D	GATCCCCTGAACGGTATATAAAGTT	rev	0
C017_559x8031D	GATAAAAGCAGAAATCTGGCAACTA	for	0
C017_559x8031D	GATAAAAGCAGAAATCTGGCAACTA	rev	0
C017_559x8031D	CACAAAAATTTATATGAAAAGGACT	for	0
C017_559x8031D	CACAAAAATTTATATGAAAAGGACT	rev	0
C017_559x8031D	TAAATAATGCTCTGAATTATCTGCT	for	0
C017_559x8031D	TAAATAATGCTCTGAATTATCTGCT	rev	0
C017_559x8031D	AAATGGGAGATAGATTCCAATGATA	for	0
C017_559x8031D	AAATGGGAGATAGATTCCAATGATA	rev	0
C017_559x8031D	TTGAGCTTATGAACCTTCTGCTTTA	for	0
C017_559x8031D	TTGAGCTTATGAACCTTCTGCTTTA	rev	0
C017_559x8031D	TCAAGCCTCTAGCATGTCACAACAC	for	0
C017_559x8031D	TCAAGCCTCTAGCATGTCACAACAC	rev	0
C017_559x8031D	TGTTGGATGGGGTTTCACCATTGCT	for	0
C017_559x8031D	TGTTGGATGGGGTTTCACCATTGCT	rev	0
C017_559x8031D	ATTGCTGCAGAAGCTGCCCCTCCAA	for	0
C017_559x8031D	ATTGCTGCAGAAGCTGCCCCTCCAA	rev	0
C017_559x8031D	TGTTCAGCTGAGGGTGTAAATCAGC	for	0
C017_559x8031D	TGTTCAGCTGAGGGTGTAAATCAGC	rev	0
C017_559x8031D	TGGACACGGTCTTGGAGGAAGTGCC	for	0
C017_559x8031D	TGGACACGGTCTTGGAGGAAGTGCC	rev	0
C017_559x8031D	TGGGGTGGGAGGATCCTCACCCCTT	for	0
C017_559x8031D	TGGGGTGGGAGGATCCTCACCCCTT	rev	0
C017_559x8031D	AGGGTCCTTCAGACTGGCCAATGGG	for	0
C017_559x8031D	AGGGTCCTTCAGACTGGCCAATGGG	rev	0
C017_559x8031D	CGCAGTTTGCTGGAGCCATGGCTCA	for	0
C017_559x8031D	CGCAGTTTGCTGGAGCCATGGCTCA	rev	0
C017_559x8031D	AGGGGTGACATCCTGGGAGACTGTG	for	0
C017_559x8031D	AGGGGTGACATCCTGGGAGACTGTG	rev	0
C017_559x8031D	AGCCTCGGGGGGGCCAGGTCCGGGG	for	0
C017_559x8031D	AGCCTCGGGGGGGCCAGGTCCGGGG	rev	0
C017_559x8031D	AAGCTCTTTTATGTAACTCAGGACA	for	0
C017_559x8031D	AAGCTCTTTTATGTAACTCAGGACA	rev	0
C017_559x8031D	ATCCCTAAATCTTAGTACTTTCTGA	for	0
C017_559x8031D	ATCCCTAAATCTTAGTACTTTCTGA	rev	0
C017_559x8031D	TACTGGAAGAACACGGCAGGGGCTC	for	0
C017_559x8031D	TACTGGAAGAACACGGCAGGGGCTC	rev	0
C017_559x8031D	GAGACGCCTGATACTGGGGTGCCCG	for	0
C017_559x8031D	GAGACGCCTGATACTGGGGTGCCCG	rev	0
C017_559x8031D	CTGGGGTGCCCGTCACCTGGCCGGT	for	0
C017_559x8031D	CTGGGGTGCCCGTCACCTGGCCGGT	rev	0
C017_559x8031D	TATTTAAGCTCATTTCTCCAGATAT	for	0
C017_559x8031D	TATTTAAGCTCATTTCTCCAGATAT	rev	0
C017_559x8031D	AAAGTTAGGGTGCTTGGTGGGGCTC	for	0
C017_559x8031D	AAAGTTAGGGTGCTTGGTGGGGCTC	rev	0
C017_559x8031D	CTTTAGTAAAGGTTGTTTTCTTTTC	for	0
C017_559x8031D	CTTTAGTAAAGGTTGTTTTCTTTTC	rev	0
C017_559x8031D	TCAACCAGACACAAAGCCGTCTTCT	for	0
C017_559x8031D	TCAACCAGACACAAAGCCGTCTTCT	rev	0
C017_559x8031D	ACTGTGCGCAGTCCATTGTCCCTGT	for	0
C017_559x8031D	ACTGTGCGCAGTCCATTGTCCCTGT	rev	0
C017_559x8031D	GGTCAGTCAGAGTTTCAAATTTTAG	for	0
C017_559x8031D	GGTCAGTCAGAGTTTCAAATTTTAG	rev	0
C017_559x8031D	CTCTCATAGTATGTATAGATTTGTA	for	0
C017_559x8031D	CTCTCATAGTATGTATAGATTTGTA	rev	0
C017_559x8031D	TATGCAATATTCAACACAGGACAAG	for	0
C017_559x8031D	TATGCAATATTCAACACAGGACAAG	rev	0
C017_559x8031D	TCTTTTACTTTTTACCCCTTGATTA	for	0
C017_559x8031D	TCTTTTACTTTTTACCCCTTGATTA	rev	0
C017_559x8031D	TGATTAAATTTACGGTCAAATGATA	for	0
C017_559x8031D	TGATTAAATTTACGGTCAAATGATA	rev	0
C017_559x8031D	ACCGTTTTCAGGTCACTGTAGCCAC	for	0
C017_559x8031D	ACCGTTTTCAGGTCACTGTAGCCAC	rev	0
C017_559x8031D	TCAGAGGCAGGCTGATCTTGAGTTT	for	0
C017_559x8031D	TCAGAGGCAGGCTGATCTTGAGTTT	rev	0
C017_559x8031D	CCTCCTCAAGCCTAGTCGCCATGAG	for	0
C017_559x8031D	CCTCCTCAAGCCTAGTCGCCATGAG	rev	0
C017_559x8031D	TAGGGAGAAGTTTAACTTTATTTAA	for	0
C017_559x8031D	TAGGGAGAAGTTTAACTTTATTTAA	rev	0
C017_559x8031D	TGCACTTTTAGCCGAGATAGTGGAA	for	0
C017_559x8031D	TGCACTTTTAGCCGAGATAGTGGAA	rev	0
C017_559x8031D	GTGTTCACCACACCCCTCCCTAGTC	for	0
C017_559x8031D	GTGTTCACCACACCCCTCCCTAGTC	rev	0
C017_559x8031D	GATAGTTCTGCTACTTATAAGAATG	for	0
C017_559x8031D	GATAGTTCTGCTACTTATAAGAATG	rev	0
C017_559x8031D	TGCTACCACTTCGTATTCCTGAAGC	for	0
C017_559x8031D	TGCTACCACTTCGTATTCCTGAAGC	rev	0
C017_559x8031D	TCTTAAATCCTCTTGATTTAAGCTG	for	0
C017_559x8031D	TCTTAAATCCTCTTGATTTAAGCTG	rev	0
C017_559x8031D	AGTGAGTTGGGCTGACTGCTTAATC	for	0
C017_559x8031D	AGTGAGTTGGGCTGACTGCTTAATC	rev	0
C017_559x8031D	TCCGCCGCCGCCTCCTCGGGCGGCT	for	0
C017_559x8031D	TCCGCCGCCGCCTCCTCGGGCGGCT	rev	0
C017_559x8031D	ACCACTGGCTGACCCGACTCCGCTG	for	0
C017_559x8031D	ACCACTGGCTGACCCGACTCCGCTG	rev	0
C017_559x8031D	GGGTGAGGAGGGTTCCTCAGTCCCT	for	0
C017_559x8031D	GGGTGAGGAGGGTTCCTCAGTCCCT	rev	0
C017_559x8031D	AGAGCCCTAGATACGGTCCCTGCAC	for	0
C017_559x8031D	AGAGCCCTAGATACGGTCCCTGCAC	rev	0
C017_559x8031D	GTGAGCCACCCTTCAGGGCGCCCTC	for	0
C017_559x8031D	GTGAGCCACCCTTCAGGGCGCCCTC	rev	0
C017_559x8031D	CACCTATTCGCCTGCCAATGAAGTA	for	0
C017_559x8031D	CACCTATTCGCCTGCCAATGAAGTA	rev	0
C017_559x8031D	TTAAAGCCAAGAGAGAGAATTTCTA	for	0
C017_559x8031D	TTAAAGCCAAGAGAGAGAATTTCTA	rev	0
C017_559x8031D	AACCAAGCCCACACAAAACAGTGTC	for	0
C017_559x8031D	AACCAAGCCCACACAAAACAGTGTC	rev	0
C017_559x8031D	ATTGGGCCTGCCTATCAATGATTGT	for	0
C017_559x8031D	ATTGGGCCTGCCTATCAATGATTGT	rev	0
C017_559x8031D	CAGGGACTGCTATGCCTCTGTGTTC	for	0
C017_559x8031D	CAGGGACTGCTATGCCTCTGTGTTC	rev	0
C017_559x8031D	CAAAGCACTGGAGCACTCAGCCTTG	for	0
C017_559x8031D	CAAAGCACTGGAGCACTCAGCCTTG	rev	0
C017_559x8031D	GAGACGTGTCTCAGAACTTGCTTTA	for	0
C017_559x8031D	GAGACGTGTCTCAGAACTTGCTTTA	rev	0
C017_559x8031D	ACAGTATGTATCGTAATCGCACAGC	for	0
C017_559x8031D	ACAGTATGTATCGTAATCGCACAGC	rev	0
C017_559x8031D	AATCAGCAGCTTCAGCTCCTCCTTG	for	0
C017_559x8031D	AATCAGCAGCTTCAGCTCCTCCTTG	rev	0
C017_559x8031D	CTGGTCCGGATCACCTTCCTTGGCT	for	0
C017_559x8031D	CTGGTCCGGATCACCTTCCTTGGCT	rev	0
C017_559x8031D	CTTACTTGCAGCGACGGGGAATCTG	for	0
C017_559x8031D	CTTACTTGCAGCGACGGGGAATCTG	rev	0
C017_559x8031D	CAGTGATGCCAGTGATGACAGCTTT	for	0
C017_559x8031D	CAGTGATGCCAGTGATGACAGCTTT	rev	0
C017_559x8031D	AGTGGTTTTGTGGTTTCTCCAGGAC	for	0
C017_559x8031D	AGTGGTTTTGTGGTTTCTCCAGGAC	rev	0
C017_559x8031D	AGATTATTTCACATTCTCGTTCTGT	for	0
C017_559x8031D	AGATTATTTCACATTCTCGTTCTGT	rev	0
C017_559x8031D	TTGGGCCGAGTTCCATCTCTTCAAC	for	0
C017_559x8031D	TTGGGCCGAGTTCCATCTCTTCAAC	rev	0
C017_559x8031D	ATTAAAAACAAAGCAAAAAATTTCC	for	0
C017_559x8031D	ATTAAAAACAAAGCAAAAAATTTCC	rev	0
C017_559x8031D	CATAGTGCAAGCCGACGTGGAACTA	for	0
C017_559x8031D	CATAGTGCAAGCCGACGTGGAACTA	rev	0
C017_559x8031D	CTGGTCTCCTCTCCTCAAGATCAGC	for	0
C017_559x8031D	CTGGTCTCCTCTCCTCAAGATCAGC	rev	0
C017_559x8031D	TTCCCATCAGCCCTCACTCCGGAGG	for	0
C017_559x8031D	TTCCCATCAGCCCTCACTCCGGAGG	rev	0
C017_559x8031D	TGATTCAAAACACGTATATCAAGAA	for	0
C017_559x8031D	TGATTCAAAACACGTATATCAAGAA	rev	0
C017_559x8031D	AATAAAATGAGCGTTTTTCCCACAA	for	0
C017_559x8031D	AATAAAATGAGCGTTTTTCCCACAA	rev	0
C017_559x8031D	GGCCCCTGGACACCTGTAGAACAAT	for	0
C017_559x8031D	GGCCCCTGGACACCTGTAGAACAAT	rev	0
C017_559x8031D	GACAGATATTTCCGTTGATGAGGCT	for	0
C017_559x8031D	GACAGATATTTCCGTTGATGAGGCT	rev	0
C017_559x8031D	TTTCAGTTAGGCACTGAAGGTTTGT	for	0
C017_559x8031D	TTTCAGTTAGGCACTGAAGGTTTGT	rev	0
C017_559x8031D	TCCCCTCCCCGCAGCACCACGGCTT	for	0
C017_559x8031D	TCCCCTCCCCGCAGCACCACGGCTT	rev	0
C017_559x8031D	TAGTTTTAACTTATTGGGAGGAAGC	for	0
C017_559x8031D	TAGTTTTAACTTATTGGGAGGAAGC	rev	0
C017_559x8031D	CTTTTCTCTGGATCTCTCCTTAGTG	for	0
C017_559x8031D	CTTTTCTCTGGATCTCTCCTTAGTG	rev	0
C017_559x8031D	ATTTTATAGCTATTACCTTTATGAT	for	0
C017_559x8031D	ATTTTATAGCTATTACCTTTATGAT	rev	0
C017_559x8031D	AATATGTTGGACTGTATCACATAAA	for	0
C017_559x8031D	AATATGTTGGACTGTATCACATAAA	rev	0
C017_559x8031D	TAAGAAATTTTGCATTGCCAATATT	for	0
C017_559x8031D	TAAGAAATTTTGCATTGCCAATATT	rev	0
C017_559x8031D	ATGTCACAAAGTCTCTTGTATTGTT	for	0
C017_559x8031D	ATGTCACAAAGTCTCTTGTATTGTT	rev	0
C017_559x8031D	TGCTCAGTAACAACCCTTGAGTCAG	for	0
C017_559x8031D	TGCTCAGTAACAACCCTTGAGTCAG	rev	0
C017_559x8031D	CTTGAGTCAGTAATACTGAGCCTAC	for	0
C017_559x8031D	CTTGAGTCAGTAATACTGAGCCTAC	rev	0
C017_559x8031D	CAGTAACTTAAGAGGCATGGTAGTG	for	0
C017_559x8031D	CAGTAACTTAAGAGGCATGGTAGTG	rev	0
C017_559x8031D	TGAAAATGTCAGTGACCAAATTGAT	for	0
C017_559x8031D	TGAAAATGTCAGTGACCAAATTGAT	rev	0
C017_559x8031D	ATATACTTTAAAACAAAGGGAATTT	for	0
C017_559x8031D	ATATACTTTAAAACAAAGGGAATTT	rev	0
C017_559x8031D	GAATGTTCCTTCTGGGGTGCTTGTT	for	0
C017_559x8031D	GAATGTTCCTTCTGGGGTGCTTGTT	rev	0
C017_559x8031D	AAAGCCAAATTTCTTTTGCTTCCCT	for	0
C017_559x8031D	AAAGCCAAATTTCTTTTGCTTCCCT	rev	0
C017_559x8031D	ATACCTGAACACGTCTCCCTGATTT	for	0
C017_559x8031D	ATACCTGAACACGTCTCCCTGATTT	rev	0
C017_559x8031D	CTACTTACTTACGACACATTTTCAA	for	0
C017_559x8031D	CTACTTACTTACGACACATTTTCAA	rev	0
C017_559x8031D	TTAATAAATGCCACTTTTAAGCCAT	for	0
C017_559x8031D	TTAATAAATGCCACTTTTAAGCCAT	rev	0
C017_559x8031D	AGTTTTATTTAGGTCAGGCAGTGGC	for	0
C017_559x8031D	AGTTTTATTTAGGTCAGGCAGTGGC	rev	0
C017_559x8031D	GCCAGCCCATGATTACCAAATGTAT	for	0
C017_559x8031D	GCCAGCCCATGATTACCAAATGTAT	rev	0
C017_559x8031D	AAAGGATACCTTCTTTCACAAATAA	for	0
C017_559x8031D	AAAGGATACCTTCTTTCACAAATAA	rev	0
C017_559x8031D	TGCAACTTGCATTTTCTGTTAATAT	for	0
C017_559x8031D	TGCAACTTGCATTTTCTGTTAATAT	rev	0
C017_559x8031D	TAAAACCAGGAAATTTACACCTAAA	for	0
C017_559x8031D	TAAAACCAGGAAATTTACACCTAAA	rev	0
C017_559x8031D	AGAACTTGACCAGCAATGAAAGGTG	for	0
C017_559x8031D	AGAACTTGACCAGCAATGAAAGGTG	rev	0
C017_559x8031D	GGGGGGCATTTTTAAATCAAATTCA	for	0
C017_559x8031D	GGGGGGCATTTTTAAATCAAATTCA	rev	0
C017_559x8031D	AGCTAAGCTCCTAAATTAGACCCAA	for	0
C017_559x8031D	AGCTAAGCTCCTAAATTAGACCCAA	rev	0
C017_559x8031D	GAGATTTAACAGCTAATGAAGATTC	for	0
C017_559x8031D	GAGATTTAACAGCTAATGAAGATTC	rev	0
C017_559x8031D	GTCTTTGCTTTAAAAGAGTAGGAAT	for	0
C017_559x8031D	GTCTTTGCTTTAAAAGAGTAGGAAT	rev	0
C017_559x8031D	AATCTAGTTAAATTTTTAAGCTAAT	for	0
C017_559x8031D	AATCTAGTTAAATTTTTAAGCTAAT	rev	0
C017_559x8031D	TAGTCATTAAAAGAAGATGCTGCTG	for	0
C017_559x8031D	TAGTCATTAAAAGAAGATGCTGCTG	rev	0
C017_559x8031D	CTGTTGGCTTGGCCTTCACTTGTAT	for	0
C017_559x8031D	CTGTTGGCTTGGCCTTCACTTGTAT	rev	0
C017_559x8031D	GATGGGTGATTGCCGATCACCCGCA	for	0
C017_559x8031D	GATGGGTGATTGCCGATCACCCGCA	rev	0
C017_559x8031D	AGCCCTTAATGCTTGCTGTCATCCG	for	0
C017_559x8031D	AGCCCTTAATGCTTGCTGTCATCCG	rev	0
C017_559x8031D	GTTTGTGGTCACCGACCCTTCCAAC	for	0
C017_559x8031D	GTTTGTGGTCACCGACCCTTCCAAC	rev	0
C017_559x8031D	GGTTCTATCTGGGATCCGGCAACGC	for	0
C017_559x8031D	GGTTCTATCTGGGATCCGGCAACGC	rev	0
C017_559x8031D	TGATGCATCGAGGAAAATTAAACAA	for	0
C017_559x8031D	TGATGCATCGAGGAAAATTAAACAA	rev	0
C017_559x8031D	ATTTCATAATGCGGAGTCATTATTA	for	0
C017_559x8031D	ATTTCATAATGCGGAGTCATTATTA	rev	0
C017_559x8031D	CATTATTACTTCTTTGAGTTCTCAG	for	0
C017_559x8031D	CATTATTACTTCTTTGAGTTCTCAG	rev	0
C017_559x8031D	GAAAGGATATTTAAAGAGGCAGAGA	for	0
C017_559x8031D	GAAAGGATATTTAAAGAGGCAGAGA	rev	0
C017_559x8031D	AGAGAAGTGGAGATGGATGGTCTTT	for	0
C017_559x8031D	AGAGAAGTGGAGATGGATGGTCTTT	rev	0
C017_559x8031D	GGTCTTTCGGGGCGAAATTCCCAAA	for	0
C017_559x8031D	GGTCTTTCGGGGCGAAATTCCCAAA	rev	0
C017_559x8031D	CGCATCAATGATATCTTTGGCCTGA	for	0
C017_559x8031D	CGCATCAATGATATCTTTGGCCTGA	rev	0
C017_559x8031D	ACTTCCTTTTAGAAAAGCACTTGTC	for	0
C017_559x8031D	ACTTCCTTTTAGAAAAGCACTTGTC	rev	0
C017_559x8031D	GTCTATCCAGGGAGATATGGTTGGG	for	0
C017_559x8031D	GTCTATCCAGGGAGATATGGTTGGG	rev	0
C017_559x8031D	TGATGTCTCTTGTGGGCAAGTGTTG	for	0
C017_559x8031D	TGATGTCTCTTGTGGGCAAGTGTTG	rev	0
C017_559x8031D	TCACACTTCTCATTTCAAGTACTGT	for	0
C017_559x8031D	TCACACTTCTCATTTCAAGTACTGT	rev	0
C017_559x8031D	TGAAATGGACTGCCCCTTCTTTGGA	for	0
C017_559x8031D	TGAAATGGACTGCCCCTTCTTTGGA	rev	0
C017_559x8031D	CTGTCAGAAACTGCTTCCATTATTC	for	0
C017_559x8031D	CTGTCAGAAACTGCTTCCATTATTC	rev	0
C017_559x8031D	AAAATTCCAGATAAATGCTCGATCT	for	0
C017_559x8031D	AAAATTCCAGATAAATGCTCGATCT	rev	0
C017_559x8031D	TATAGTTCCAGAGAGTTAGAGTTCA	for	0
C017_559x8031D	TATAGTTCCAGAGAGTTAGAGTTCA	rev	0
C017_559x8031D	CCTTAGAACTGGGTTCATAGACAAG	for	0
C017_559x8031D	CCTTAGAACTGGGTTCATAGACAAG	rev	0
C017_559x8031D	GTAAACCACTGTATGGGTGCTAGGA	for	0
C017_559x8031D	GTAAACCACTGTATGGGTGCTAGGA	rev	0
C017_559x8031D	ATACCTCCTAAATCTCCCCCAAACA	for	0
C017_559x8031D	ATACCTCCTAAATCTCCCCCAAACA	rev	0
C017_559x8031D	ATCACCTTTTCAGTTCTGCTCTACC	for	0
C017_559x8031D	ATCACCTTTTCAGTTCTGCTCTACC	rev	0
C017_559x8031D	AAGAACTATCTTCTTTCCTACCTTG	for	0
C017_559x8031D	AAGAACTATCTTCTTTCCTACCTTG	rev	0
C017_559x8031D	GTCTGTGGCCCTTGGAGACCTTCAC	for	0
C017_559x8031D	GTCTGTGGCCCTTGGAGACCTTCAC	rev	0
C017_559x8031D	GTCATAGGGCTGTTTCCCTAGACTA	for	0
C017_559x8031D	GTCATAGGGCTGTTTCCCTAGACTA	rev	0
C017_559x8031D	TGACACTGGGTGTCGGAGCCGTGTG	for	0
C017_559x8031D	TGACACTGGGTGTCGGAGCCGTGTG	rev	0
C017_559x8031D	GTGAGAGGCGATCTTTCTTTCCAGT	for	0
C017_559x8031D	GTGAGAGGCGATCTTTCTTTCCAGT	rev	0
C017_559x8031D	CTGGGAACCACAGCTTTTCTTTGAA	for	0
C017_559x8031D	CTGGGAACCACAGCTTTTCTTTGAA	rev	0
C017_559x8031D	TTCCCAGAGAGTACATCCTGGGGCT	for	0
C017_559x8031D	TTCCCAGAGAGTACATCCTGGGGCT	rev	0
C017_559x8031D	AGAATCCAAACCTAGGGTAAATAAA	for	0
C017_559x8031D	AGAATCCAAACCTAGGGTAAATAAA	rev	0
C017_559x8031D	TGTGGCCTCCCTACTGGGCCTGCGC	for	0
C017_559x8031D	TGTGGCCTCCCTACTGGGCCTGCGC	rev	0
C017_559x8031D	TTAAAGGAGGAAGGCCGGGAGGATT	for	0
C017_559x8031D	TTAAAGGAGGAAGGCCGGGAGGATT	rev	0
C017_559x8031D	TTGGGTATCTCCAATTTCCAAGCCC	for	0
C017_559x8031D	TTGGGTATCTCCAATTTCCAAGCCC	rev	0
C017_559x8031D	ATGCATTATATTTATGTTTGAAATT	for	0
C017_559x8031D	ATGCATTATATTTATGTTTGAAATT	rev	0
C017_559x8031D	ATTTAAAAAGGAGAACTACAAACAA	for	0
C017_559x8031D	ATTTAAAAAGGAGAACTACAAACAA	rev	0
C017_559x8031D	ATAAAAAAATGGTAGTAACATATGT	for	0
C017_559x8031D	ATAAAAAAATGGTAGTAACATATGT	rev	0
C017_559x8031D	TCTTCATTTGGTGGAAATTATTAAG	for	0
C017_559x8031D	TCTTCATTTGGTGGAAATTATTAAG	rev	0
C017_559x8031D	AACTGCAAGTGTCTGTGGTCATACC	for	0
C017_559x8031D	AACTGCAAGTGTCTGTGGTCATACC	rev	0
C017_559x8031D	TCAAGTGGAAGACATGACCACCTCC	for	0
C017_559x8031D	TCAAGTGGAAGACATGACCACCTCC	rev	0
C017_559x8031D	GATCATGTGATTTTTTTTTTCCATG	for	0
C017_559x8031D	GATCATGTGATTTTTTTTTTCCATG	rev	0
C017_559x8031D	ACAGATCCGAGCGGCTTCTAGTTTG	for	0
C017_559x8031D	ACAGATCCGAGCGGCTTCTAGTTTG	rev	0
C017_559x8031D	TGTGATGTGTATAAACACAAGCACC	for	0
C017_559x8031D	TGTGATGTGTATAAACACAAGCACC	rev	0
C017_559x8031D	CCTATTGACATGATGTGGGATAACA	for	0
C017_559x8031D	CCTATTGACATGATGTGGGATAACA	rev	0
C017_559x8031D	TGTTTTGCAAGATGAGACTCCACTG	for	0
C017_559x8031D	TGTTTTGCAAGATGAGACTCCACTG	rev	0
C017_559x8031D	GACCGCACATGATGTTTGATGAAGA	for	0
C017_559x8031D	GACCGCACATGATGTTTGATGAAGA	rev	0
C017_559x8031D	TTTAAACAGCTCGCTGCTTTGTCAA	for	0
C017_559x8031D	TTTAAACAGCTCGCTGCTTTGTCAA	rev	0
C017_559x8031D	ACTGATCAATTCACATTCCACTTGT	for	0
C017_559x8031D	ACTGATCAATTCACATTCCACTTGT	rev	0
C017_559x8031D	AACTGATGCTTGAACCACCTCAGCA	for	0
C017_559x8031D	AACTGATGCTTGAACCACCTCAGCA	rev	0
C017_559x8031D	CCTTCAGTGTCGGCTTCCCCGGGTA	for	0
C017_559x8031D	CCTTCAGTGTCGGCTTCCCCGGGTA	rev	0
C017_559x8031D	GGAAACCTTTCCCACGATAGGACCT	for	0
C017_559x8031D	GGAAACCTTTCCCACGATAGGACCT	rev	0
C017_559x8031D	CCTCATTGAGAGGGGGCACAAGGTC	for	0
C017_559x8031D	CCTCATTGAGAGGGGGCACAAGGTC	rev	0
C017_559x8031D	CAGATCACAAATGAGTTCAGCTCTT	for	0
C017_559x8031D	CAGATCACAAATGAGTTCAGCTCTT	rev	0
C017_559x8031D	GGCAGGCCTTTTGTGTGTCGTGTGT	for	0
C017_559x8031D	GGCAGGCCTTTTGTGTGTCGTGTGT	rev	0
C017_559x8031D	TGTGTTAGACTCCTTTTTAGAATCT	for	0
C017_559x8031D	TGTGTTAGACTCCTTTTTAGAATCT	rev	0
C017_559x8031D	CCTTAGTTTTGTGTAAGGTTTTTGT	for	0
C017_559x8031D	CCTTAGTTTTGTGTAAGGTTTTTGT	rev	0
C017_559x8031D	AAAGTGGAAAAAATTTGAACAGCTT	for	0
C017_559x8031D	AAAGTGGAAAAAATTTGAACAGCTT	rev	0
C017_559x8031D	GAAAATGTTCCAGAAGAAGTCATCT	for	0
C017_559x8031D	GAAAATGTTCCAGAAGAAGTCATCT	rev	0
C017_559x8031D	CATCTGCACAGACCTGGGTGGTGGT	for	0
C017_559x8031D	CATCTGCACAGACCTGGGTGGTGGT	rev	0
C017_559x8031D	TATGCTCAATATTTCAATGTAAAGA	for	0
C017_559x8031D	TATGCTCAATATTTCAATGTAAAGA	rev	0
C017_559x8031D	ACAAACTCTCAGCAGTGGTGAGGTA	for	0
C017_559x8031D	ACAAACTCTCAGCAGTGGTGAGGTA	rev	0
C017_559x8031D	TGTGCTTGGGCAGTGGCCTAAAAGC	for	0
C017_559x8031D	TGTGCTTGGGCAGTGGCCTAAAAGC	rev	0
C017_559x8031D	AATGCAAAGCTCCAGGGATTTGTCA	for	0
C017_559x8031D	AATGCAAAGCTCCAGGGATTTGTCA	rev	0
C017_559x8031D	TGCCTATGGTGAAGAAGATGGGGGG	for	0
C017_559x8031D	TGCCTATGGTGAAGAAGATGGGGGG	rev	0
C017_559x8031D	TTTTCCGCATGCAGCTAGTGATAGT	for	0
C017_559x8031D	TTTTCCGCATGCAGCTAGTGATAGT	rev	0
C017_559x8031D	GGGAGCTTTAGAGCACAAGGATGTT	for	0
C017_559x8031D	GGGAGCTTTAGAGCACAAGGATGTT	rev	0
C017_559x8031D	TGGTGGGATTCCTGAAGTCCTTCCG	for	0
C017_559x8031D	TGGTGGGATTCCTGAAGTCCTTCCG	rev	0
C017_559x8031D	TGAGCGAGTGTCAAAGGAAACTGTT	for	0
C017_559x8031D	TGAGCGAGTGTCAAAGGAAACTGTT	rev	0
C017_559x8031D	AACAAGTCCTATCAGATACTTGCAA	for	0
C017_559x8031D	AACAAGTCCTATCAGATACTTGCAA	rev	0
C017_559x8031D	CAGATGTTTACACGCTTTCTTTAGG	for	0
C017_559x8031D	CAGATGTTTACACGCTTTCTTTAGG	rev	0
C017_559x8031D	GGATACGTGGAACGTGATTTCTTGA	for	0
C017_559x8031D	GGATACGTGGAACGTGATTTCTTGA	rev	0
C017_559x8031D	ATCTATTGGTTGGCAGCATGTTTGA	for	0
C017_559x8031D	ATCTATTGGTTGGCAGCATGTTTGA	rev	0
C017_559x8031D	AGACTAAGGACTAGTCAACGAGAAG	for	0
C017_559x8031D	AGACTAAGGACTAGTCAACGAGAAG	rev	0
C017_559x8031D	GAATTTCTCAATTGTAATTAAGGTT	for	0
C017_559x8031D	GAATTTCTCAATTGTAATTAAGGTT	rev	0
C017_559x8031D	GGAGAAAAATGAACTTGTCCAAACC	for	0
C017_559x8031D	GGAGAAAAATGAACTTGTCCAAACC	rev	0
C017_559x8031D	ATTAAAATATCACTAAATGCTTCAG	for	0
C017_559x8031D	ATTAAAATATCACTAAATGCTTCAG	rev	0
C017_559x8031D	CTGATTTCAATGTACTAGACAACTC	for	0
C017_559x8031D	CTGATTTCAATGTACTAGACAACTC	rev	0
C017_559x8031D	AGAAAATGCTTCCACTAGCTGGTGA	for	0
C017_559x8031D	AGAAAATGCTTCCACTAGCTGGTGA	rev	0
C017_559x8031D	TTTCCCTCCCAAGGACAAAAAAGGG	for	0
C017_559x8031D	TTTCCCTCCCAAGGACAAAAAAGGG	rev	0
C017_559x8031D	CCAGAGAAGGTATCTAAGAAGGAAG	for	0
C017_559x8031D	CCAGAGAAGGTATCTAAGAAGGAAG	rev	0
C017_559x8031D	ACTGGAGCTACTAAAAGCTGTGAGC	for	0
C017_559x8031D	ACTGGAGCTACTAAAAGCTGTGAGC	rev	0
C017_559x8031D	TTTCTTTTTAACCCTTTGAGCCTGC	for	0
C017_559x8031D	TTTCTTTTTAACCCTTTGAGCCTGC	rev	0
C017_559x8031D	TGATGTAAAGTCCGTAAGTGCTGCT	for	0
C017_559x8031D	TGATGTAAAGTCCGTAAGTGCTGCT	rev	0
C017_559x8031D	ATAAGAGGCTGCTCCACTGCAACAA	for	0
C017_559x8031D	ATAAGAGGCTGCTCCACTGCAACAA	rev	0
C017_559x8031D	TTCACCGATCCATGAAGCAGTGAAG	for	0
C017_559x8031D	TTCACCGATCCATGAAGCAGTGAAG	rev	0
C017_559x8031D	ATACCAGAGAGTCGATTGTGTGAAG	for	0
C017_559x8031D	ATACCAGAGAGTCGATTGTGTGAAG	rev	0
C017_559x8031D	TCAATCTGCTCATTGTGTATGGGGC	for	0
C017_559x8031D	TCAATCTGCTCATTGTGTATGGGGC	rev	0
C017_559x8031D	GCTAGGGTCAGCGTTATGAATACTG	for	0
C017_559x8031D	GCTAGGGTCAGCGTTATGAATACTG	rev	0
C017_559x8031D	CAAGACGTGTGCGGTTTAACCAGCC	for	0
C017_559x8031D	CAAGACGTGTGCGGTTTAACCAGCC	rev	0
C017_559x8031D	CTCTCCCATCCACGAGGCTGCTAAA	for	0
C017_559x8031D	CTCTCCCATCCACGAGGCTGCTAAA	rev	0
C017_559x8031D	ATGCATTGAGTCTCTCGCAGCTCAT	for	0
C017_559x8031D	ATGCATTGAGTCTCTCGCAGCTCAT	rev	0
C017_559x8031D	CGGAACACCTCTATATGTGGCTTGT	for	0
C017_559x8031D	CGGAACACCTCTATATGTGGCTTGT	rev	0
C017_559x8031D	CCTTTTACACCTTTAATTGTGGAGG	for	0
C017_559x8031D	CCTTTTACACCTTTAATTGTGGAGG	rev	0
C017_559x8031D	TGGCAACAATTCTAGGAATATATTT	for	0
C017_559x8031D	TGGCAACAATTCTAGGAATATATTT	rev	0
C017_559x8031D	TGAAATTTGAGAGTAGGTTAACCAG	for	0
C017_559x8031D	TGAAATTTGAGAGTAGGTTAACCAG	rev	0
C017_559x8031D	AATGATCTTTTACTAATGTTTTCAT	for	0
C017_559x8031D	AATGATCTTTTACTAATGTTTTCAT	rev	0
C017_559x8031D	TTAGTGTATCAATATGATTTCCTTA	for	0
C017_559x8031D	TTAGTGTATCAATATGATTTCCTTA	rev	0
C017_559x8031D	TTAAAGGGACACCGTTAGGACAATT	for	0
C017_559x8031D	TTAAAGGGACACCGTTAGGACAATT	rev	0
C017_559x8031D	TCCATGTGCTGCATTATTTCCTTGT	for	0
C017_559x8031D	TCCATGTGCTGCATTATTTCCTTGT	rev	0
C017_559x8031D	AACCGGTCTTGAACTGAGACGGTTA	for	0
C017_559x8031D	AACCGGTCTTGAACTGAGACGGTTA	rev	0
C017_559x8031D	GCTGTTGCTAGGTTTGACCCTGTAT	for	0
C017_559x8031D	GCTGTTGCTAGGTTTGACCCTGTAT	rev	0
C017_559x8031D	CAACACTATCAGTGTTTTCTTCTCT	for	0
C017_559x8031D	CAACACTATCAGTGTTTTCTTCTCT	rev	0
C017_559x8031D	TGAGATTAGCTTAGCTTTATTCTGA	for	0
C017_559x8031D	TGAGATTAGCTTAGCTTTATTCTGA	rev	0
C017_559x8031D	GAGAACTGGTTTGGGTTTGGTTTGG	for	0
C017_559x8031D	GAGAACTGGTTTGGGTTTGGTTTGG	rev	0
C017_559x8031D	GAGGAGAGCGTGAAGATTTAGAAAT	for	0
C017_559x8031D	GAGGAGAGCGTGAAGATTTAGAAAT	rev	0
C017_559x8031D	TGTGTCCGATTTAAGAACTAGAATT	for	0
C017_559x8031D	TGTGTCCGATTTAAGAACTAGAATT	rev	0
C017_559x8031D	TTCAAATATTGTGTCCTGCTTCTTC	for	0
C017_559x8031D	TTCAAATATTGTGTCCTGCTTCTTC	rev	0
C017_559x8031D	AAAGATCTTTGATGGCCCTATAGTT	for	0
C017_559x8031D	AAAGATCTTTGATGGCCCTATAGTT	rev	0
C017_559x8031D	CTATATCTCTTCCGCAATTGGGAAA	for	0
C017_559x8031D	CTATATCTCTTCCGCAATTGGGAAA	rev	0
C017_559x8031D	TACTATGGTAACGCACGTGCATGTC	for	0
C017_559x8031D	TACTATGGTAACGCACGTGCATGTC	rev	0
C017_559x8031D	GGATAAATTTATCGCAAAGTCTTGG	for	0
C017_559x8031D	GGATAAATTTATCGCAAAGTCTTGG	rev	0
C017_559x8031D	AAGCTCTTTTTGTGGCCAGTCATCC	for	0
C017_559x8031D	AAGCTCTTTTTGTGGCCAGTCATCC	rev	0
C017_559x8031D	GATAATCCTAAAACTACTGTGCATG	for	0
C017_559x8031D	GATAATCCTAAAACTACTGTGCATG	rev	0
C017_559x8031D	AGAAATATACCTCTATAAAAAGCTA	for	0
C017_559x8031D	AGAAATATACCTCTATAAAAAGCTA	rev	0
C017_559x8031D	CTTCTCCTGGGAACAGAGAACAGCA	for	0
C017_559x8031D	CTTCTCCTGGGAACAGAGAACAGCA	rev	0
C017_559x8031D	AAGGTCGAAAATAAGGATTTCTTAG	for	0
C017_559x8031D	AAGGTCGAAAATAAGGATTTCTTAG	rev	0
C017_559x8031D	ATAACTGTAGAACAAGGAGAACAGA	for	0
C017_559x8031D	ATAACTGTAGAACAAGGAGAACAGA	rev	0
C017_559x8031D	GACTTTGGCGTTAGCTGAGATTCAG	for	0
C017_559x8031D	GACTTTGGCGTTAGCTGAGATTCAG	rev	0
C017_559x8031D	TGTGGCTTAGCGGCAGCAATAGCTA	for	0
C017_559x8031D	TGTGGCTTAGCGGCAGCAATAGCTA	rev	0
C017_559x8031D	GTTTTCTGGTACGTAGAAAGAATTT	for	0
C017_559x8031D	GTTTTCTGGTACGTAGAAAGAATTT	rev	0
C017_559x8031D	TGCAACACCTTACTTTTGTGCAGTT	for	0
C017_559x8031D	TGCAACACCTTACTTTTGTGCAGTT	rev	0
C017_559x8031D	CCAGATGTCAATCGCTTTCACATAG	for	0
C017_559x8031D	CCAGATGTCAATCGCTTTCACATAG	rev	0
C017_559x8031D	ATTGGCACCCTTCTCATTGGCAAAG	for	0
C017_559x8031D	ATTGGCACCCTTCTCATTGGCAAAG	rev	0
C017_559x8031D	GGTCTGCGAGGGGTGTTTTCCAGAC	for	0
C017_559x8031D	GGTCTGCGAGGGGTGTTTTCCAGAC	rev	0
C017_559x8031D	CTAGCTGCCGGTTCATTCCTGTTTC	for	0
C017_559x8031D	CTAGCTGCCGGTTCATTCCTGTTTC	rev	0
C017_559x8031D	CCTTAGGAAATGCTCTCTTTTAAAA	for	0
C017_559x8031D	CCTTAGGAAATGCTCTCTTTTAAAA	rev	0
C017_559x8031D	CCCCACTTCTCCTGCCCCTTCCTCC	for	0
C017_559x8031D	CCCCACTTCTCCTGCCCCTTCCTCC	rev	0
C017_559x8031D	CAGAGCTAGGTCGGTTGTTGCCCAC	for	0
C017_559x8031D	CAGAGCTAGGTCGGTTGTTGCCCAC	rev	0
C017_559x8031D	TTCTTTGAGTAAGCAAGTAGTGGAA	for	0
C017_559x8031D	TTCTTTGAGTAAGCAAGTAGTGGAA	rev	0
C017_559x8031D	ATACTGGCAACACTATCATCACGCA	for	0
C017_559x8031D	ATACTGGCAACACTATCATCACGCA	rev	0
C017_559x8031D	CCAAGCACCTTGTGAAAGCAGGCAT	for	0
C017_559x8031D	CCAAGCACCTTGTGAAAGCAGGCAT	rev	0
C017_559x8031D	GCAGGCATTGCACATAGATTCAGGA	for	0
C017_559x8031D	GCAGGCATTGCACATAGATTCAGGA	rev	0
C017_559x8031D	GACTGCTAACTACAGTGGCTTCTCC	for	0
C017_559x8031D	GACTGCTAACTACAGTGGCTTCTCC	rev	0
C017_559x8031D	TGAGTGAAGTGTAAGTATCTGCTTC	for	0
C017_559x8031D	TGAGTGAAGTGTAAGTATCTGCTTC	rev	0
C017_559x8031D	GTTTTTTGACAGGCTGCCTTGTCCT	for	0
C017_559x8031D	GTTTTTTGACAGGCTGCCTTGTCCT	rev	0
C017_559x8031D	GAGTCATAATAAGCTTGAGGCCAAT	for	0
C017_559x8031D	GAGTCATAATAAGCTTGAGGCCAAT	rev	0
C017_559x8031D	TGGGATATGAGATTTTGTTTCATGA	for	0
C017_559x8031D	TGGGATATGAGATTTTGTTTCATGA	rev	0
C017_559x8031D	GAGCAGTCAGTACCTCTCAATGGAA	for	0
C017_559x8031D	GAGCAGTCAGTACCTCTCAATGGAA	rev	0
C017_559x8031D	CACCTTTCTAGAAAAGATTTTGCAA	for	0
C017_559x8031D	CACCTTTCTAGAAAAGATTTTGCAA	rev	0
C017_559x8031D	GTATAGTTAAAACTAAGTTTAAAGA	for	0
C017_559x8031D	GTATAGTTAAAACTAAGTTTAAAGA	rev	0
C017_559x8031D	GCTTCGGGCAATAGGAAAATACATG	for	0
C017_559x8031D	GCTTCGGGCAATAGGAAAATACATG	rev	0
C017_559x8031D	ATAGACTTCATATTTAGCTTTTAAT	for	0
C017_559x8031D	ATAGACTTCATATTTAGCTTTTAAT	rev	0
C017_559x8031D	TATCCAGTCTCGGTCAAAAGAACAA	for	0
C017_559x8031D	TATCCAGTCTCGGTCAAAAGAACAA	rev	0
C017_559x8031D	AGCCAATGAATTTACAGCTCTGACA	for	0
C017_559x8031D	AGCCAATGAATTTACAGCTCTGACA	rev	0
C017_559x8031D	AACTGCTGGGGTAGATCTCTAGGAA	for	0
C017_559x8031D	AACTGCTGGGGTAGATCTCTAGGAA	rev	5
C017_559x8031D	TGGAGGTTTCACGTTAGCCATTTTA	for	0
C017_559x8031D	TGGAGGTTTCACGTTAGCCATTTTA	rev	0
C017_559x8031D	GCAGTTTTAACATGGGATAGAATCA	for	0
C017_559x8031D	GCAGTTTTAACATGGGATAGAATCA	rev	0
C017_559x8031D	ATGGCATGCCAGTATCAAAGGATAT	for	0
C017_559x8031D	ATGGCATGCCAGTATCAAAGGATAT	rev	0
C017_559x8031D	CCAAACTTAAAAATCAGCACCCTCA	for	0
C017_559x8031D	CCAAACTTAAAAATCAGCACCCTCA	rev	0
C017_559x8031D	AGTGTGCTAAATTTATCAGTGCAGA	for	0
C017_559x8031D	AGTGTGCTAAATTTATCAGTGCAGA	rev	0
C017_559x8031D	TACATGTGCAGAAATGTATTCAAAT	for	0
C017_559x8031D	TACATGTGCAGAAATGTATTCAAAT	rev	0
C017_559x8031D	TTTTTCTTTTGGTTAATGCCGAGAA	for	0
C017_559x8031D	TTTTTCTTTTGGTTAATGCCGAGAA	rev	0
C017_559x8031D	GCTTATTTTAAAAATCTATTTAGGT	for	0
C017_559x8031D	GCTTATTTTAAAAATCTATTTAGGT	rev	0
C017_559x8031D	GACATTATGGTACAAAATTAAAACA	for	0
C017_559x8031D	GACATTATGGTACAAAATTAAAACA	rev	0
C017_559x8031D	TGCTCTAGTTTTTCCAGCTCTCTTC	for	0
C017_559x8031D	TGCTCTAGTTTTTCCAGCTCTCTTC	rev	0
C017_559x8031D	ATTATGCCTTTGCTCTTCTCTCTGC	for	0
C017_559x8031D	ATTATGCCTTTGCTCTTCTCTCTGC	rev	0
C017_559x8031D	TTTCATGTGAAGTTCCCATAGCTCC	for	0
C017_559x8031D	TTTCATGTGAAGTTCCCATAGCTCC	rev	0
C017_559x8031D	TAGCTCCTGTTCATCTTGTTCTCCA	for	0
C017_559x8031D	TAGCTCCTGTTCATCTTGTTCTCCA	rev	0
C017_559x8031D	GTGATGCAGAAAGTCTGTCAAGAAG	for	0
C017_559x8031D	GTGATGCAGAAAGTCTGTCAAGAAG	rev	0
C017_559x8031D	GTTTTGTTTTGACATTGCTAAAAAC	for	0
C017_559x8031D	GTTTTGTTTTGACATTGCTAAAAAC	rev	0
C017_559x8031D	CAACTCCTTTAAAAAACTCATAAGA	for	0
C017_559x8031D	CAACTCCTTTAAAAAACTCATAAGA	rev	0
C017_559x8031D	AAAGAAAACAGAAAGTGAATATTCA	for	0
C017_559x8031D	AAAGAAAACAGAAAGTGAATATTCA	rev	0
C017_559x8031D	CTGCTTTCCTCCTGAGCTCGCCCCT	for	0
C017_559x8031D	CTGCTTTCCTCCTGAGCTCGCCCCT	rev	0
C017_559x8031D	TCGCGAGAGTGACTTTGGGACTCCC	for	0
C017_559x8031D	TCGCGAGAGTGACTTTGGGACTCCC	rev	0
C017_559x8031D	AAGTAGAGACCATAGAGGAATACTG	for	0
C017_559x8031D	AAGTAGAGACCATAGAGGAATACTG	rev	0
C017_559x8031D	ACCATAGCAAAAGCTATTTTCCTTA	for	0
C017_559x8031D	ACCATAGCAAAAGCTATTTTCCTTA	rev	0
C017_559x8031D	GCTGCTTTAACTCCTTCATTTCTAG	for	0
C017_559x8031D	GCTGCTTTAACTCCTTCATTTCTAG	rev	0
C017_559x8031D	CTTCATTTCTAGCAAGACCACGCCT	for	0
C017_559x8031D	CTTCATTTCTAGCAAGACCACGCCT	rev	0
C017_559x8031D	GCTGCAGGAACTCCTCAGAACTAAA	for	0
C017_559x8031D	GCTGCAGGAACTCCTCAGAACTAAA	rev	0
C017_559x8031D	CCCAGGGGGAGGGGGGAGACGTTTT	for	0
C017_559x8031D	CCCAGGGGGAGGGGGGAGACGTTTT	rev	0
C017_559x8031D	CTATTTGTGGGGGTGGGAGGCTCAG	for	0
C017_559x8031D	CTATTTGTGGGGGTGGGAGGCTCAG	rev	0
C017_559x8031D	CTACAGCCTGTAAGAATCAGTTCTC	for	0
C017_559x8031D	CTACAGCCTGTAAGAATCAGTTCTC	rev	0
C017_559x8031D	CCTAGTCATGAATTCACTGTGCAGC	for	0
C017_559x8031D	CCTAGTCATGAATTCACTGTGCAGC	rev	0
C017_559x8031D	CTGGTCCTCCTGCAGCTCCCAAGTT	for	0
C017_559x8031D	CTGGTCCTCCTGCAGCTCCCAAGTT	rev	0
C017_559x8031D	TAAGCTGTTACAGTGGGCATCCTTC	for	0
C017_559x8031D	TAAGCTGTTACAGTGGGCATCCTTC	rev	0
C017_559x8031D	AAGCCCACACAGGTGCCCTAGATAT	for	0
C017_559x8031D	AAGCCCACACAGGTGCCCTAGATAT	rev	0
C017_559x8031D	TTGAATTTATTAATATCTGTACTTG	for	0
C017_559x8031D	TTGAATTTATTAATATCTGTACTTG	rev	0
C017_559x8031D	GAATAGCCAAGGCTGTCGTCTGAAT	for	0
C017_559x8031D	GAATAGCCAAGGCTGTCGTCTGAAT	rev	0
C017_559x8031D	CAGGCTTCGGAAACGTTCTTGGCCA	for	0
C017_559x8031D	CAGGCTTCGGAAACGTTCTTGGCCA	rev	0
C017_559x8031D	CTGGGGCAGAAGGACCAATATGGCG	for	0
C017_559x8031D	CTGGGGCAGAAGGACCAATATGGCG	rev	0
C017_559x8031D	GGGGCCAAGACGAAGGGGCGAGGCC	for	0
C017_559x8031D	GGGGCCAAGACGAAGGGGCGAGGCC	rev	0
C017_559x8031D	TAAAACCAGACCTGGGTCAGGGGCG	for	0
C017_559x8031D	TAAAACCAGACCTGGGTCAGGGGCG	rev	0
C017_559x8031D	TACTTTTATTTTAGGTAAATGTAGC	for	0
C017_559x8031D	TACTTTTATTTTAGGTAAATGTAGC	rev	0
C017_559x8031D	AAACATCAAACTTATTTAGACAAAT	for	0
C017_559x8031D	AAACATCAAACTTATTTAGACAAAT	rev	0
C017_559x8031D	TTAAGATCATTCTAAGTCACATGAA	for	0
C017_559x8031D	TTAAGATCATTCTAAGTCACATGAA	rev	0
C017_559x8031D	AAAGCTTTGAGTCGTTGATGACTCT	for	0
C017_559x8031D	AAAGCTTTGAGTCGTTGATGACTCT	rev	0
C017_559x8031D	GTTTTATGCAACCATTGGGGAACTG	for	0
C017_559x8031D	GTTTTATGCAACCATTGGGGAACTG	rev	0
C017_559x8031D	TTAAAATATGAGCTCATATGGAACT	for	0
C017_559x8031D	TTAAAATATGAGCTCATATGGAACT	rev	0
C017_559x8031D	TGATAAAATCAACGAATGGTGGCTT	for	0
C017_559x8031D	TGATAAAATCAACGAATGGTGGCTT	rev	0
C017_559x8031D	AGTTTGAACCCACCTTAGGCAACAG	for	0
C017_559x8031D	AGTTTGAACCCACCTTAGGCAACAG	rev	0
C017_559x8031D	CACATGATCAGAGTTTGAATTTCAA	for	0
C017_559x8031D	CACATGATCAGAGTTTGAATTTCAA	rev	0
C017_559x8031D	TTTTGAAGTGCTAAAAAAAAAAAAA	for	0
C017_559x8031D	TTTTGAAGTGCTAAAAAAAAAAAAA	rev	0
C017_559x8031D	GAGTAAAACTCCAGTCACATAAGCT	for	0
C017_559x8031D	GAGTAAAACTCCAGTCACATAAGCT	rev	0
C017_559x8031D	ACTTCTTACAAAATCAATATTAAGT	for	0
C017_559x8031D	ACTTCTTACAAAATCAATATTAAGT	rev	0
C017_559x8031D	GGCTGCCCTCAATTATGGGATTCTG	for	0
C017_559x8031D	GGCTGCCCTCAATTATGGGATTCTG	rev	0
C017_559x8031D	GGACCACAGGCAAGTGCCATCACAC	for	0
C017_559x8031D	GGACCACAGGCAAGTGCCATCACAC	rev	0
C017_559x8031D	CTTCAGAACTATGGAAAGGCTCAAA	for	0
C017_559x8031D	CTTCAGAACTATGGAAAGGCTCAAA	rev	0
C017_559x8031D	CATGCTCTCAGGCAGTGTGGAGCTA	for	0
C017_559x8031D	CATGCTCTCAGGCAGTGTGGAGCTA	rev	0
C017_559x8031D	TTAGTCTTAGGGCTGTAGTAAGAGC	for	0
C017_559x8031D	TTAGTCTTAGGGCTGTAGTAAGAGC	rev	0
C017_559x8031D	TCTTTCATGAACCAAAACCCAAAGG	for	0
C017_559x8031D	TCTTTCATGAACCAAAACCCAAAGG	rev	0
C017_559x8031D	TATTAGCATTTGCGTGGAGTACTTT	for	0
C017_559x8031D	TATTAGCATTTGCGTGGAGTACTTT	rev	0
C017_559x8031D	CAGTTGCTCAATTAAGGAAGCCCTG	for	0
C017_559x8031D	CAGTTGCTCAATTAAGGAAGCCCTG	rev	0
C017_559x8031D	CAAGCACCTTAGGAGATATTCTCTT	for	0
C017_559x8031D	CAAGCACCTTAGGAGATATTCTCTT	rev	0
C017_559x8031D	TTCTCTTCTTTTGGCTTGTGAGGTT	for	0
C017_559x8031D	TTCTCTTCTTTTGGCTTGTGAGGTT	rev	0
C017_559x8031D	CTTCCACTGGACACGGGAGTTAGCC	for	0
C017_559x8031D	CTTCCACTGGACACGGGAGTTAGCC	rev	0
C017_559x8031D	TAAGTAAACAGAATCAGTAAGATAC	for	0
C017_559x8031D	TAAGTAAACAGAATCAGTAAGATAC	rev	0
C017_559x8031D	TGACACAAGGCCTTTTACTGGATAT	for	0
C017_559x8031D	TGACACAAGGCCTTTTACTGGATAT	rev	0
C017_559x8031D	GGCTGAGCCACATAGGCACAAATCT	for	0
C017_559x8031D	GGCTGAGCCACATAGGCACAAATCT	rev	0
C017_559x8031D	GGTCCTCGAGAGAAATGAATACTTT	for	0
C017_559x8031D	GGTCCTCGAGAGAAATGAATACTTT	rev	0
C017_559x8031D	TCTATGTTGTTACATAGGAAAGTTC	for	0
C017_559x8031D	TCTATGTTGTTACATAGGAAAGTTC	rev	0
C017_559x8031D	ATAATATTTCTGATGGAACATTGTA	for	0
C017_559x8031D	ATAATATTTCTGATGGAACATTGTA	rev	0
C017_559x8031D	CTGTCAGCTTGTCATTATAAGATGG	for	0
C017_559x8031D	CTGTCAGCTTGTCATTATAAGATGG	rev	0
C017_559x8031D	CTAGGCTGTGATTTAAAAAGATACC	for	0
C017_559x8031D	CTAGGCTGTGATTTAAAAAGATACC	rev	0
C017_559x8031D	TGAAGCTACAAAAGAGGACAGTGAC	for	0
C017_559x8031D	TGAAGCTACAAAAGAGGACAGTGAC	rev	0
C017_559x8031D	AGTTTTGCCTTTACCACGCTCTGCT	for	0
C017_559x8031D	AGTTTTGCCTTTACCACGCTCTGCT	rev	0
C017_559x8031D	CATGCCAGGGCACTGTTGCTATTTT	for	0
C017_559x8031D	CATGCCAGGGCACTGTTGCTATTTT	rev	0
C017_559x8031D	CCAGTCAAAATCGTCTTCTCTATCC	for	0
C017_559x8031D	CCAGTCAAAATCGTCTTCTCTATCC	rev	0
C017_559x8031D	GGGTTTTCTCTCTTTTCTCTTCTTC	for	0
C017_559x8031D	GGGTTTTCTCTCTTTTCTCTTCTTC	rev	0
C017_559x8031D	ACGTGTACTGGCAGGTCTTGGGGTG	for	0
C017_559x8031D	ACGTGTACTGGCAGGTCTTGGGGTG	rev	0
C017_559x8031D	CCTGCTTGCATTCGCACTTGAAGGA	for	0
C017_559x8031D	CCTGCTTGCATTCGCACTTGAAGGA	rev	0
C017_559x8031D	GATATATTTCAGTTCAAAACCAATG	for	0
C017_559x8031D	GATATATTTCAGTTCAAAACCAATG	rev	0
C017_559x8031D	GCTTCCAAACGTATTCACGCATCTT	for	0
C017_559x8031D	GCTTCCAAACGTATTCACGCATCTT	rev	0
C017_559x8031D	TCTGTGCTGGCATGGCCGGGGTTTG	for	0
C017_559x8031D	TCTGTGCTGGCATGGCCGGGGTTTG	rev	0
C017_559x8031D	AGGCTGGTGTGCTAGTGCTGACAAC	for	0
C017_559x8031D	AGGCTGGTGTGCTAGTGCTGACAAC	rev	0
C017_559x8031D	AGGACAGAAATTGAGAACTGGAACC	for	0
C017_559x8031D	AGGACAGAAATTGAGAACTGGAACC	rev	0
C017_559x8031D	AGGGATTGCTCAGCCTGCCTTCTTA	for	0
C017_559x8031D	AGGGATTGCTCAGCCTGCCTTCTTA	rev	0
C017_559x8031D	ACCATTTAAGAACATGTCCTATAGG	for	0
C017_559x8031D	ACCATTTAAGAACATGTCCTATAGG	rev	0
C017_559x8031D	CAATTGATGTTTCCCCCTATCTAAT	for	0
C017_559x8031D	CAATTGATGTTTCCCCCTATCTAAT	rev	0
C017_559x8031D	TATCTAATGACTGTAGTTTGTATCA	for	0
C017_559x8031D	TATCTAATGACTGTAGTTTGTATCA	rev	0
C017_559x8031D	GAAAAAACTTACTGTTCCAATAAAG	for	0
C017_559x8031D	GAAAAAACTTACTGTTCCAATAAAG	rev	0
C017_559x8031D	GAAATGCTGCTGGGTCCAGCATAGC	for	0
C017_559x8031D	GAAATGCTGCTGGGTCCAGCATAGC	rev	0
C017_559x8031D	GCTTTGATAGGGGTGGAATGATATG	for	0
C017_559x8031D	GCTTTGATAGGGGTGGAATGATATG	rev	0
C017_559x8031D	CAGGGTCACCAGTGTATGGGCCTCC	for	0
C017_559x8031D	CAGGGTCACCAGTGTATGGGCCTCC	rev	0
C017_559x8031D	TATGGAATGCCATCCTACTTGTTAA	for	0
C017_559x8031D	TATGGAATGCCATCCTACTTGTTAA	rev	0
C017_559x8031D	GCAGCATGAGTCTGGGAGGTGAAAG	for	0
C017_559x8031D	GCAGCATGAGTCTGGGAGGTGAAAG	rev	0
C017_559x8031D	GGGAGGTGAAAGTGTGTCTAATGTC	for	0
C017_559x8031D	GGGAGGTGAAAGTGTGTCTAATGTC	rev	0
C017_559x8031D	TAGAGATCTCAGAAGATCCCATCCC	for	0
C017_559x8031D	TAGAGATCTCAGAAGATCCCATCCC	rev	0
C017_559x8031D	TCTAATGAGAATCGAGGGTCTGATG	for	0
C017_559x8031D	TCTAATGAGAATCGAGGGTCTGATG	rev	0
C017_559x8031D	TGAATGACTGAACTGATATGTAAAA	for	0
C017_559x8031D	TGAATGACTGAACTGATATGTAAAA	rev	0
C017_559x8031D	ACTAGATGAGCTATCCAGAGAGTGT	for	0
C017_559x8031D	ACTAGATGAGCTATCCAGAGAGTGT	rev	0
C017_559x8031D	AATCTGTCTCGAAGAGAAAATCGAG	for	0
C017_559x8031D	AATCTGTCTCGAAGAGAAAATCGAG	rev	0
C017_559x8031D	GTAACCCATGAGTTGACTTTGAATC	for	0
C017_559x8031D	GTAACCCATGAGTTGACTTTGAATC	rev	0
C017_559x8031D	ATGCAAAACAGCGTGGGAGAAAACT	for	0
C017_559x8031D	ATGCAAAACAGCGTGGGAGAAAACT	rev	0
C017_559x8031D	AGCAAACCGAAGCAAGACCTAGAGA	for	0
C017_559x8031D	AGCAAACCGAAGCAAGACCTAGAGA	rev	0
C017_559x8031D	CTAGAGAGGGGTGTGGATTAAGCTT	for	0
C017_559x8031D	CTAGAGAGGGGTGTGGATTAAGCTT	rev	0
C017_559x8031D	CTCAGAGTCCACTGTCAGAAGAAAA	for	0
C017_559x8031D	CTCAGAGTCCACTGTCAGAAGAAAA	rev	0
C017_559x8031D	TGTCCCAACTCAGTCAGCAGCAGGA	for	0
C017_559x8031D	TGTCCCAACTCAGTCAGCAGCAGGA	rev	0
C017_559x8031D	GACAGCCACCAGACCCCTGGGTTAC	for	0
C017_559x8031D	GACAGCCACCAGACCCCTGGGTTAC	rev	0
C017_559x8031D	TTTGAGATCACACTCAGAGTTGATG	for	0
C017_559x8031D	TTTGAGATCACACTCAGAGTTGATG	rev	0
C017_559x8031D	AGAGTTGATGTATAAGTCAGTCCGT	for	0
C017_559x8031D	AGAGTTGATGTATAAGTCAGTCCGT	rev	0
C017_559x8031D	TGGAAGGCCAGCACGAAGGAGGAGG	for	0
C017_559x8031D	TGGAAGGCCAGCACGAAGGAGGAGG	rev	0
C017_559x8031D	GTCTCGATGCATTGGTGAACTTCAG	for	0
C017_559x8031D	GTCTCGATGCATTGGTGAACTTCAG	rev	0
C017_559x8031D	TGGATGTATTTTATGGCCCTTACTT	for	0
C017_559x8031D	TGGATGTATTTTATGGCCCTTACTT	rev	0
C017_559x8031D	ATTAGGTATTGACAATATCCAGCAG	for	0
C017_559x8031D	ATTAGGTATTGACAATATCCAGCAG	rev	0
C017_559x8031D	CTCATTAAAGCCATAATTATTGCAC	for	0
C017_559x8031D	CTCATTAAAGCCATAATTATTGCAC	rev	0
C017_559x8031D	TTATCTCTTCCTTGAGGCTTACGGA	for	0
C017_559x8031D	TTATCTCTTCCTTGAGGCTTACGGA	rev	0
C017_559x8031D	TTATGACCTCGAAAATCTCATCCTC	for	0
C017_559x8031D	TTATGACCTCGAAAATCTCATCCTC	rev	0
C017_559x8031D	GCCAGATGGAAGTACTCAAGAATTC	for	0
C017_559x8031D	GCCAGATGGAAGTACTCAAGAATTC	rev	0
C017_559x8031D	GCTTTCCATGTTACTGCCAAGAGCC	for	0
C017_559x8031D	GCTTTCCATGTTACTGCCAAGAGCC	rev	0
C017_559x8031D	CAAAGGGTCTTTCCCTGAAGATTGA	for	0
C017_559x8031D	CAAAGGGTCTTTCCCTGAAGATTGA	rev	0
C017_559x8031D	AACATGGGGCAGTAAGTCACCCCTC	for	0
C017_559x8031D	AACATGGGGCAGTAAGTCACCCCTC	rev	0
C017_559x8031D	TCTGGATAAATCTACAAGGATAATT	for	0
C017_559x8031D	TCTGGATAAATCTACAAGGATAATT	rev	0
C017_559x8031D	AGGGTCTTCTAATCATCTCCATGAG	for	0
C017_559x8031D	AGGGTCTTCTAATCATCTCCATGAG	rev	0
C017_559x8031D	CCAAGATGGTAAAATGCTTACAGAC	for	0
C017_559x8031D	CCAAGATGGTAAAATGCTTACAGAC	rev	0
C017_559x8031D	TGCTTACAGACCCATTGCCCACTCC	for	0
C017_559x8031D	TGCTTACAGACCCATTGCCCACTCC	rev	0
C017_559x8031D	ACATGTTAGGCTCTTTCTGGACTGG	for	0
C017_559x8031D	ACATGTTAGGCTCTTTCTGGACTGG	rev	0
C017_559x8031D	GAATTGTACCCTTAACCTATAAATA	for	0
C017_559x8031D	GAATTGTACCCTTAACCTATAAATA	rev	0
C017_559x8031D	ATTTTCACTCAGTCTCCCAAGAACT	for	0
C017_559x8031D	ATTTTCACTCAGTCTCCCAAGAACT	rev	0
C017_559x8031D	GGCTGGCTTCAAGTTCCATATATAA	for	0
C017_559x8031D	GGCTGGCTTCAAGTTCCATATATAA	rev	0
C017_559x8031D	ACCCCTCATCACTTTGCCTGGTGAC	for	0
C017_559x8031D	ACCCCTCATCACTTTGCCTGGTGAC	rev	0
C017_559x8031D	GGGATCTGGAAACCGGTAGACAGCC	for	0
C017_559x8031D	GGGATCTGGAAACCGGTAGACAGCC	rev	0
C017_559x8031D	GCCCATCAATGCAATGACTAATTGC	for	0
C017_559x8031D	GCCCATCAATGCAATGACTAATTGC	rev	0
C017_559x8031D	TATATAGCTCTGCTTCTTCTGAGCT	for	0
C017_559x8031D	TATATAGCTCTGCTTCTTCTGAGCT	rev	0
C017_559x8031D	TAAGAAATACTAGGTATGAGCCTTT	for	0
C017_559x8031D	TAAGAAATACTAGGTATGAGCCTTT	rev	0
C017_559x8031D	TTTCTAATCAAACAGTATAAAGTTT	for	0
C017_559x8031D	TTTCTAATCAAACAGTATAAAGTTT	rev	0
C017_559x8031D	TCCCCCTCCCTCTTTCATTTCCTCT	for	0
C017_559x8031D	TCCCCCTCCCTCTTTCATTTCCTCT	rev	0
C017_559x8031D	ATTTGCCTTGTTTCACAACCGTCTC	for	0
C017_559x8031D	ATTTGCCTTGTTTCACAACCGTCTC	rev	0
C017_559x8031D	ATTCTCTGATATACCACAATACATC	for	0
C017_559x8031D	ATTCTCTGATATACCACAATACATC	rev	0
C017_559x8031D	AACTGTGCACAACATTGCCCTTTCA	for	0
C017_559x8031D	AACTGTGCACAACATTGCCCTTTCA	rev	0
C017_559x8031D	AAAAAAGAGTTCTTCTGAACTATTT	for	0
C017_559x8031D	AAAAAAGAGTTCTTCTGAACTATTT	rev	0
C017_559x8031D	AAAAAAAGTTATTAAAGAATGCTTT	for	0
C017_559x8031D	AAAAAAAGTTATTAAAGAATGCTTT	rev	0
C017_559x8031D	CCCTTCAATGGCAACGGATCAATTG	for	0
C017_559x8031D	CCCTTCAATGGCAACGGATCAATTG	rev	0
C017_559x8031D	TTTCCCAGTTCTGGGAACAAGGATT	for	0
C017_559x8031D	TTTCCCAGTTCTGGGAACAAGGATT	rev	0
C017_559x8031D	TATGCATAGCATTTTGGAAATGGAA	for	0
C017_559x8031D	TATGCATAGCATTTTGGAAATGGAA	rev	0
C017_559x8031D	GTTATGGGAAGAGCCATTACTTCTT	for	0
C017_559x8031D	GTTATGGGAAGAGCCATTACTTCTT	rev	0
C017_559x8031D	GACACAACACTATGAATGATCAAAC	for	0
C017_559x8031D	GACACAACACTATGAATGATCAAAC	rev	0
C017_559x8031D	AACAAGAGGACTATTGAATTGTACC	for	0
C017_559x8031D	AACAAGAGGACTATTGAATTGTACC	rev	0
C017_559x8031D	GACTTGCCACCATATAGCCACTGGC	for	0
C017_559x8031D	GACTTGCCACCATATAGCCACTGGC	rev	0
C017_559x8031D	ACAGGAGAGGATTTTTGCCTTCTTT	for	0
C017_559x8031D	ACAGGAGAGGATTTTTGCCTTCTTT	rev	0
C017_559x8031D	AGTTTCAACCTTTGAGTCTTCCACA	for	0
C017_559x8031D	AGTTTCAACCTTTGAGTCTTCCACA	rev	0
C017_559x8031D	TTCATCCATCTTACTGATTCTTGAC	for	0
C017_559x8031D	TTCATCCATCTTACTGATTCTTGAC	rev	0
C017_559x8031D	GTGACTAGCTGCTACGTATCTCTGC	for	0
C017_559x8031D	GTGACTAGCTGCTACGTATCTCTGC	rev	0
C017_559x8031D	CCCATACTGTAATAAATTCAAATGC	for	0
C017_559x8031D	CCCATACTGTAATAAATTCAAATGC	rev	0
C017_559x8031D	GTGACAGGCAATGTATTTTGAATCA	for	0
C017_559x8031D	GTGACAGGCAATGTATTTTGAATCA	rev	0
C017_559x8031D	ACTCAGCTACTGTATTCAGATTGGC	for	0
C017_559x8031D	ACTCAGCTACTGTATTCAGATTGGC	rev	0
C017_559x8031D	GTCATCTGCTCTCGGTATACATTGT	for	0
C017_559x8031D	GTCATCTGCTCTCGGTATACATTGT	rev	0
C017_559x8031D	GATCTCAAATTGGACCCCACAATAA	for	0
C017_559x8031D	GATCTCAAATTGGACCCCACAATAA	rev	0
C017_559x8031D	GGACATATACAAGCCCCAGCCATGA	for	0
C017_559x8031D	GGACATATACAAGCCCCAGCCATGA	rev	0
C017_559x8031D	CAAGGTTAACTTGGTGAACTGATAT	for	0
C017_559x8031D	CAAGGTTAACTTGGTGAACTGATAT	rev	0
C017_559x8031D	TAGGAGTCCCCTTTTCTCCACAGAA	for	0
C017_559x8031D	TAGGAGTCCCCTTTTCTCCACAGAA	rev	0
C017_559x8031D	AATCTGTCTAAGACATCACTTAGCT	for	0
C017_559x8031D	AATCTGTCTAAGACATCACTTAGCT	rev	0
C017_559x8031D	AGAATACTGTATTGATGTTAGTTTT	for	0
C017_559x8031D	AGAATACTGTATTGATGTTAGTTTT	rev	0
C017_559x8031D	AGCCACAGATGACCCCAGAAGGGTA	for	0
C017_559x8031D	AGCCACAGATGACCCCAGAAGGGTA	rev	0
C017_559x8031D	TGTGGTGAGGGGTCCTGTCTCAGAA	for	0
C017_559x8031D	TGTGGTGAGGGGTCCTGTCTCAGAA	rev	0
C017_559x8031D	CGCGGCGAACGCGGCTTTATGTGTG	for	0
C017_559x8031D	CGCGGCGAACGCGGCTTTATGTGTG	rev	0
C017_559x8031D	TGATGTCACTCGCAGTCCGGCTTAA	for	1
C017_559x8031D	TGATGTCACTCGCAGTCCGGCTTAA	rev	0
C017_559x8031D	GAGGCAAATTGAAGAATGCTCCATT	for	0
C017_559x8031D	GAGGCAAATTGAAGAATGCTCCATT	rev	0
C017_559x8031D	AATTGGCTTTTCTCAATAATGAAAA	for	0
C017_559x8031D	AATTGGCTTTTCTCAATAATGAAAA	rev	0
C017_559x8031D	ACCATCTAATACGGATGCTATGCGA	for	0
C017_559x8031D	ACCATCTAATACGGATGCTATGCGA	rev	0
C017_559x8031D	AATAGATAACGTTGAGTTTGGAAAA	for	0
C017_559x8031D	AATAGATAACGTTGAGTTTGGAAAA	rev	0
C017_559x8031D	TGGAAGACTCTGCAGATGCTCGAAA	for	0
C017_559x8031D	TGGAAGACTCTGCAGATGCTCGAAA	rev	0
C017_559x8031D	GATGTTCATGATCTTGGCATTACTC	for	0
C017_559x8031D	GATGTTCATGATCTTGGCATTACTC	rev	0
C017_559x8031D	CCTACTACTAAAGCTACTAGTACTT	for	0
C017_559x8031D	CCTACTACTAAAGCTACTAGTACTT	rev	0
C017_559x8031D	TGTGTGGCTCTTCTCAATTGTATGC	for	0
C017_559x8031D	TGTGTGGCTCTTCTCAATTGTATGC	rev	0
C017_559x8031D	ATGAAGAAAGAAGTTATCTTCTATC	for	0
C017_559x8031D	ATGAAGAAAGAAGTTATCTTCTATC	rev	0
C017_559x8031D	AGTCTCCCCTTCGTAATTTCTTAGC	for	0
C017_559x8031D	AGTCTCCCCTTCGTAATTTCTTAGC	rev	0
C017_559x8031D	GTCTCTTTCTTCAAGACACAAATTG	for	0
C017_559x8031D	GTCTCTTTCTTCAAGACACAAATTG	rev	0
C017_559x8031D	AGCATCATAACAGGACTCCATGGAT	for	0
C017_559x8031D	AGCATCATAACAGGACTCCATGGAT	rev	0
C017_559x8031D	CCCCTTTATCTTGGCTTTCCAAAAA	for	0
C017_559x8031D	CCCCTTTATCTTGGCTTTCCAAAAA	rev	0
C017_559x8031D	TTTGTCCAGAAGTCGTAATTTCTTG	for	0
C017_559x8031D	TTTGTCCAGAAGTCGTAATTTCTTG	rev	0
C017_559x8031D	TGCATATTCATCATATCGGAAATAG	for	0
C017_559x8031D	TGCATATTCATCATATCGGAAATAG	rev	0
C017_559x8031D	TTTCAATGTTGATCAGTTCTGTTAG	for	0
C017_559x8031D	TTTCAATGTTGATCAGTTCTGTTAG	rev	0
C017_559x8031D	AGACTCTAGAAAGTAAGAGCATATT	for	0
C017_559x8031D	AGACTCTAGAAAGTAAGAGCATATT	rev	0
C017_559x8031D	TGCTGCCCCAAATAGTTTTTAAGAT	for	0
C017_559x8031D	TGCTGCCCCAAATAGTTTTTAAGAT	rev	0
C017_559x8031D	TGTGTCCCAGTGCTTAAAATACCTT	for	0
C017_559x8031D	TGTGTCCCAGTGCTTAAAATACCTT	rev	0
C017_559x8031D	ATATGAACATCTGTAAGTAAACTAA	for	0
C017_559x8031D	ATATGAACATCTGTAAGTAAACTAA	rev	0
C017_559x8031D	TGTGGAGGATAAGCAACTTTGGTAT	for	0
C017_559x8031D	TGTGGAGGATAAGCAACTTTGGTAT	rev	0
C017_559x8031D	CAAATTCAGAGGGCAGCCAGGCAGA	for	0
C017_559x8031D	CAAATTCAGAGGGCAGCCAGGCAGA	rev	0
C017_559x8031D	AAACTGAAGATTATTATTTTAAGAT	for	0
C017_559x8031D	AAACTGAAGATTATTATTTTAAGAT	rev	0
C017_559x8031D	GAACCACTTTCTCCAGAACAGTTAC	for	0
C017_559x8031D	GAACCACTTTCTCCAGAACAGTTAC	rev	0
C017_559x8031D	TTGATTTGACTTTTGCTCCTCTGCT	for	0
C017_559x8031D	TTGATTTGACTTTTGCTCCTCTGCT	rev	0
C017_559x8031D	ACTTACTGATGCTTTTTGTTTGTTT	for	0
C017_559x8031D	ACTTACTGATGCTTTTTGTTTGTTT	rev	0
C017_559x8031D	TGGGATTACGGGTACAGACCTCCAC	for	0
C017_559x8031D	TGGGATTACGGGTACAGACCTCCAC	rev	0
C017_559x8031D	GGGAGTTTCCGGAAAGTTGTCATTT	for	0
C017_559x8031D	GGGAGTTTCCGGAAAGTTGTCATTT	rev	0
C017_559x8031D	AAAGTACTAAAAGAGAACGAGGGAA	for	0
C017_559x8031D	AAAGTACTAAAAGAGAACGAGGGAA	rev	0
C017_559x8031D	GAGGGAAAAGATTAGTTCTCATTGA	for	0
C017_559x8031D	GAGGGAAAAGATTAGTTCTCATTGA	rev	0
C017_559x8031D	AGTGAGAAGTTGAAGGAGGCTTGCT	for	0
C017_559x8031D	AGTGAGAAGTTGAAGGAGGCTTGCT	rev	0
C017_559x8031D	AAAGGCAGCACTGTTTATTCTGGAA	for	0
C017_559x8031D	AAAGGCAGCACTGTTTATTCTGGAA	rev	0
C017_559x8031D	GTCCTTCACATCTCCCACGAGAACC	for	0
C017_559x8031D	GTCCTTCACATCTCCCACGAGAACC	rev	0
C017_559x8031D	GTTACCTGCCCTTTTTTCTTCTCTT	for	0
C017_559x8031D	GTTACCTGCCCTTTTTTCTTCTCTT	rev	0
C017_559x8031D	GAGATGAAGATACCAACAAGTGAGG	for	0
C017_559x8031D	GAGATGAAGATACCAACAAGTGAGG	rev	0
C017_559x8031D	ACACATGATGGGTTGGCCAATGTGA	for	0
C017_559x8031D	ACACATGATGGGTTGGCCAATGTGA	rev	0
C017_559x8031D	GCCTGGACTGGTAACAAGATGAGAT	for	0
C017_559x8031D	GCCTGGACTGGTAACAAGATGAGAT	rev	0
C017_559x8031D	CTATCTTTCAATGACATTTGAACTA	for	0
C017_559x8031D	CTATCTTTCAATGACATTTGAACTA	rev	0
C017_559x8031D	GATCATGATGAGCAGCTCCATCAGG	for	0
C017_559x8031D	GATCATGATGAGCAGCTCCATCAGG	rev	0
C017_559x8031D	GATGATGTAGACGTCTTCCCCTCTC	for	0
C017_559x8031D	GATGATGTAGACGTCTTCCCCTCTC	rev	0
C017_559x8031D	GATGCAGACTACAGCTACCGTTGCT	for	0
C017_559x8031D	GATGCAGACTACAGCTACCGTTGCT	rev	0
C017_559x8031D	GCTGCGGTGGCCGGGGCTGCTGGTG	for	0
C017_559x8031D	GCTGCGGTGGCCGGGGCTGCTGGTG	rev	0
C017_559x8031D	ACAGTATGCATCAAAAACAAACATC	for	4
C017_559x8031D	ACAGTATGCATCAAAAACAAACATC	rev	0
C017_559x8031D	AGGTCTCCTGCACGGCAGGCTACAA	for	0
C017_559x8031D	AGGTCTCCTGCACGGCAGGCTACAA	rev	0
C017_559x8031D	TTAGTTTCACTTGAAATAGTCAAAT	for	0
C017_559x8031D	TTAGTTTCACTTGAAATAGTCAAAT	rev	0
C017_559x8031D	CTGTCAGATTTTATATTTCTATCTG	for	0
C017_559x8031D	CTGTCAGATTTTATATTTCTATCTG	rev	0
C017_559x8031D	ATTTACATTGCTAGGTCTGCACTTT	for	0
C017_559x8031D	ATTTACATTGCTAGGTCTGCACTTT	rev	0
C017_559x8031D	CATGAAAAATAGCCAAATGTCATCA	for	0
C017_559x8031D	CATGAAAAATAGCCAAATGTCATCA	rev	0
C017_559x8031D	AGCTTCTGTTAGACAACAGAGCACT	for	0
C017_559x8031D	AGCTTCTGTTAGACAACAGAGCACT	rev	0
C017_559x8031D	GTACTGAGAAAGGGTAAGGTCATAT	for	0
C017_559x8031D	GTACTGAGAAAGGGTAAGGTCATAT	rev	0
C017_559x8031D	CTGTCCAGACCTCCAGAGCTGTCCC	for	1
C017_559x8031D	CTGTCCAGACCTCCAGAGCTGTCCC	rev	0
C017_559x8031D	TTACCTGGTTCCAACATGGCTTGGG	for	0
C017_559x8031D	TTACCTGGTTCCAACATGGCTTGGG	rev	0
C017_559x8031D	GCGGGCCACATTATCTTCAGCCTCA	for	0
C017_559x8031D	GCGGGCCACATTATCTTCAGCCTCA	rev	0
C017_559x8031D	GTCAGTATCTTCAGGGTTATCTAAG	for	0
C017_559x8031D	GTCAGTATCTTCAGGGTTATCTAAG	rev	0
C017_559x8031D	CAGAGGGTGATAACCTTCATGAGTG	for	0
C017_559x8031D	CAGAGGGTGATAACCTTCATGAGTG	rev	0
C017_559x8031D	AGAAGAGTTAGTTTCATTGCCCGAG	for	0
C017_559x8031D	AGAAGAGTTAGTTTCATTGCCCGAG	rev	0
C017_559x8031D	CTCATGGAAGGAAGTTGCCTGGCTC	for	0
C017_559x8031D	CTCATGGAAGGAAGTTGCCTGGCTC	rev	0
C017_559x8031D	CATAGCCTATAGGTGGGGGACTCAT	for	0
C017_559x8031D	CATAGCCTATAGGTGGGGGACTCAT	rev	0
C017_559x8031D	ACTCATGCCATCGTCTAAGGCAAGA	for	0
C017_559x8031D	ACTCATGCCATCGTCTAAGGCAAGA	rev	0
C017_559x8031D	CCGCTGAGCTAGGCTTCTATAGTCG	for	0
C017_559x8031D	CCGCTGAGCTAGGCTTCTATAGTCG	rev	0
C017_559x8031D	CTGCGTGCCTGCATTTTTCTTGTTG	for	0
C017_559x8031D	CTGCGTGCCTGCATTTTTCTTGTTG	rev	0
C017_559x8031D	CAGGTTCATGGCATCTGATGACTCC	for	0
C017_559x8031D	CAGGTTCATGGCATCTGATGACTCC	rev	0
C017_559x8031D	ACGGCCCCCATACAGTCGCAGGTCG	for	0
C017_559x8031D	ACGGCCCCCATACAGTCGCAGGTCG	rev	0
C017_559x8031D	TTTGATAGACAATTTCTCTTGCAGG	for	1
C017_559x8031D	TTTGATAGACAATTTCTCTTGCAGG	rev	0
C017_559x8031D	TCTCTCTCTTGGCGCAGCGCTGACT	for	0
C017_559x8031D	TCTCTCTCTTGGCGCAGCGCTGACT	rev	0
C017_559x8031D	ATCTCGGTTTGTTATCATCTCCCAT	for	0
C017_559x8031D	ATCTCGGTTTGTTATCATCTCCCAT	rev	0
C017_559x8031D	ACTCACTGGAGACTGTTACGGATCC	for	0
C017_559x8031D	ACTCACTGGAGACTGTTACGGATCC	rev	0
C017_559x8031D	CAAAACAGCCCAGTTTTCCTGAGGA	for	0
C017_559x8031D	CAAAACAGCCCAGTTTTCCTGAGGA	rev	0
C017_559x8031D	CAGGTCGTTAAATTACAGCTTTTTT	for	0
C017_559x8031D	CAGGTCGTTAAATTACAGCTTTTTT	rev	0
C017_559x8031D	TTTTTCTTGGTATGACCCCATCCTT	for	0
C017_559x8031D	TTTTTCTTGGTATGACCCCATCCTT	rev	0
C017_559x8031D	TTTCTCTTGATCCTTAAAGCAATTT	for	0
C017_559x8031D	TTTCTCTTGATCCTTAAAGCAATTT	rev	0
C017_559x8031D	GCTACAAGCAATACATAGCTGTAAG	for	0
C017_559x8031D	GCTACAAGCAATACATAGCTGTAAG	rev	0
C017_559x8031D	TCCCCATAGGCATGGACCACCATGG	for	0
C017_559x8031D	TCCCCATAGGCATGGACCACCATGG	rev	0
C017_559x8031D	TCTTCTCCCTTCAAAGCCAGCAAAT	for	0
C017_559x8031D	TCTTCTCCCTTCAAAGCCAGCAAAT	rev	0
C017_559x8031D	ACGATGTCACCCGTTTATATTGGGT	for	0
C017_559x8031D	ACGATGTCACCCGTTTATATTGGGT	rev	0
C017_559x8031D	GTTTGGTAAAAATAACTAGATCACA	for	0
C017_559x8031D	GTTTGGTAAAAATAACTAGATCACA	rev	0
C017_559x8031D	CACTTGATAGACACCAGGACCCTAA	for	0
C017_559x8031D	CACTTGATAGACACCAGGACCCTAA	rev	0
C017_559x8031D	TGCTCCTCCAGTCGGGGACATGGGG	for	0
C017_559x8031D	TGCTCCTCCAGTCGGGGACATGGGG	rev	0
C017_559x8031D	CTACAGCGAGAAGCCCCGTCTGCAC	for	0
C017_559x8031D	CTACAGCGAGAAGCCCCGTCTGCAC	rev	0
C017_559x8031D	TGACAAGTAAAAAAAAATCAATATT	for	0
C017_559x8031D	TGACAAGTAAAAAAAAATCAATATT	rev	0
C017_559x8031D	GAGACACTGGCCGCTCCAAGATTGA	for	0
C017_559x8031D	GAGACACTGGCCGCTCCAAGATTGA	rev	0
C017_559x8031D	TTTAAAGTGGTCATAAGGATAATCA	for	0
C017_559x8031D	TTTAAAGTGGTCATAAGGATAATCA	rev	0
C017_559x8031D	GAATGGGTTTTCCCTCCATATACAA	for	0
C017_559x8031D	GAATGGGTTTTCCCTCCATATACAA	rev	0
C017_559x8031D	GGTCACCATGCATATATATTTTGTA	for	0
C017_559x8031D	GGTCACCATGCATATATATTTTGTA	rev	0
C017_559x8031D	AGTTGTATTCAGCAGCCTCAAAAGC	for	0
C017_559x8031D	AGTTGTATTCAGCAGCCTCAAAAGC	rev	0
C017_559x8031D	TTTCTATCTGTCATTAGTACCTCTT	for	0
C017_559x8031D	TTTCTATCTGTCATTAGTACCTCTT	rev	0
C017_559x8031D	AAATAAAGCACAAGAGATAAATAGT	for	0
C017_559x8031D	AAATAAAGCACAAGAGATAAATAGT	rev	0
C017_559x8031D	TACCATTTATTTACTCAGGAAAAAA	for	0
C017_559x8031D	TACCATTTATTTACTCAGGAAAAAA	rev	0
C017_559x8031D	TCCCAGACACAGAACACTGCATTTG	for	0
C017_559x8031D	TCCCAGACACAGAACACTGCATTTG	rev	0
C017_559x8031D	TGTTACCACAATATTTTTCTTTATC	for	0
C017_559x8031D	TGTTACCACAATATTTTTCTTTATC	rev	0
C017_559x8031D	GTTAGCTATGAACATGCCAAAATAC	for	0
C017_559x8031D	GTTAGCTATGAACATGCCAAAATAC	rev	0
C017_559x8031D	TAAACTTTATAAGGTATTTATGAGC	for	0
C017_559x8031D	TAAACTTTATAAGGTATTTATGAGC	rev	0
C017_559x8031D	ATTTTTTCACTACTATTGTTAGGAT	for	0
C017_559x8031D	ATTTTTTCACTACTATTGTTAGGAT	rev	0
C017_559x8031D	CAATGAATTAGCTACAAAATTTCAA	for	0
C017_559x8031D	CAATGAATTAGCTACAAAATTTCAA	rev	0
C017_559x8031D	TCCACGATGAATCGATATGGTGCCA	for	0
C017_559x8031D	TCCACGATGAATCGATATGGTGCCA	rev	0
C017_559x8031D	TTGCAAACCTACAAGTCTGAGTTTA	for	0
C017_559x8031D	TTGCAAACCTACAAGTCTGAGTTTA	rev	0
C017_559x8031D	TACTACATAGTTACTACCATATCCC	for	0
C017_559x8031D	TACTACATAGTTACTACCATATCCC	rev	0
C017_559x8031D	GGGCTGGGAGTATTTCCTACCTCCC	for	0
C017_559x8031D	GGGCTGGGAGTATTTCCTACCTCCC	rev	0
C017_559x8031D	TACCTCCCATCATTGAAGACTGCCC	for	0
C017_559x8031D	TACCTCCCATCATTGAAGACTGCCC	rev	0
C017_559x8031D	ATAACTCACATTTTTTTAATCAGCT	for	0
C017_559x8031D	ATAACTCACATTTTTTTAATCAGCT	rev	0
C017_559x8031D	CAGAGCTGTCCCGAAGTTTAGGAAG	for	0
C017_559x8031D	CAGAGCTGTCCCGAAGTTTAGGAAG	rev	0
C017_559x8031D	TATAACACTCTTTATCCAGGATGGA	for	0
C017_559x8031D	TATAACACTCTTTATCCAGGATGGA	rev	0
C017_559x8031D	ATCCTAACTAACTATACTTACCCTG	for	0
C017_559x8031D	ATCCTAACTAACTATACTTACCCTG	rev	0
C017_559x8031D	TCCTCTTAATATGTCAGCAATAAGC	for	0
C017_559x8031D	TCCTCTTAATATGTCAGCAATAAGC	rev	0
C017_559x8031D	TGTAAGTGTTGGCTTAAGAAGTTAC	for	0
C017_559x8031D	TGTAAGTGTTGGCTTAAGAAGTTAC	rev	0
C017_559x8031D	TAAATATCTATTTTTATCGTCTCCA	for	0
C017_559x8031D	TAAATATCTATTTTTATCGTCTCCA	rev	0
C017_559x8031D	TGTAGCACTTCCTCAGAATGCACAA	for	0
C017_559x8031D	TGTAGCACTTCCTCAGAATGCACAA	rev	0
C017_559x8031D	TGGTTATGCAATCGCTAAACTATGG	for	0
C017_559x8031D	TGGTTATGCAATCGCTAAACTATGG	rev	0
C017_559x8031D	GAGAAGAGTCATCGAGTCAATTCAT	for	0
C017_559x8031D	GAGAAGAGTCATCGAGTCAATTCAT	rev	0
C017_559x8031D	TTTTAGGAAACAGAACTGATAAATG	for	0
C017_559x8031D	TTTTAGGAAACAGAACTGATAAATG	rev	0
C017_559x8031D	GGCCAGGCATGCCGATGATAATGTC	for	0
C017_559x8031D	GGCCAGGCATGCCGATGATAATGTC	rev	0
C017_559x8031D	CCCAACATTTGCGTTAATTACTTGT	for	0
C017_559x8031D	CCCAACATTTGCGTTAATTACTTGT	rev	0
C017_559x8031D	GAAAGGAGGGGTTTGTTCATCATAC	for	0
C017_559x8031D	GAAAGGAGGGGTTTGTTCATCATAC	rev	0
C017_559x8031D	AAGACATGGTTATAGGAAAAAGAAG	for	0
C017_559x8031D	AAGACATGGTTATAGGAAAAAGAAG	rev	0
C017_559x8031D	TAGCCAACTAGGTCATCTATCCTCT	for	0
C017_559x8031D	TAGCCAACTAGGTCATCTATCCTCT	rev	0
C017_559x8031D	GTTCTGTATTGCTGGCCGCAGGGCA	for	0
C017_559x8031D	GTTCTGTATTGCTGGCCGCAGGGCA	rev	0
C017_559x8031D	TGAAAGCAGCTCTCTCCGACCGAGG	for	0
C017_559x8031D	TGAAAGCAGCTCTCTCCGACCGAGG	rev	0
C017_559x8031D	GCCTGCAGCCAGGTCTGATCCATTT	for	0
C017_559x8031D	GCCTGCAGCCAGGTCTGATCCATTT	rev	0
C017_559x8031D	TGTCCCTAAACATCACAGAAGATCT	for	0
C017_559x8031D	TGTCCCTAAACATCACAGAAGATCT	rev	0
C017_559x8031D	AAACCTTGCCTAAGGACAATTGGAC	for	0
C017_559x8031D	AAACCTTGCCTAAGGACAATTGGAC	rev	0
C017_559x8031D	TCCACTTATTGACTCACTTCTACCC	for	0
C017_559x8031D	TCCACTTATTGACTCACTTCTACCC	rev	0
C017_559x8031D	TTTTAACTGGGGACAGCCCCTCCCT	for	0
C017_559x8031D	TTTTAACTGGGGACAGCCCCTCCCT	rev	0
C017_559x8031D	AGAGAGTTTCTAGTCCACTCTAGGT	for	0
C017_559x8031D	AGAGAGTTTCTAGTCCACTCTAGGT	rev	0
C017_559x8031D	ATTTTAAAAAGCGTTAAAATCCAAA	for	0
C017_559x8031D	ATTTTAAAAAGCGTTAAAATCCAAA	rev	0
C017_559x8031D	ATCAATATTAGCCCAATTACAAGCA	for	0
C017_559x8031D	ATCAATATTAGCCCAATTACAAGCA	rev	0
C017_559x8031D	CTGCAAAACCACGTTTGACCAGCAG	for	0
C017_559x8031D	CTGCAAAACCACGTTTGACCAGCAG	rev	0
C017_559x8031D	TTTTCACATGTTGGATTTTTAAAGC	for	0
C017_559x8031D	TTTTCACATGTTGGATTTTTAAAGC	rev	0
C017_559x8031D	TGGTGAATTGGTACAAACATTTCAT	for	0
C017_559x8031D	TGGTGAATTGGTACAAACATTTCAT	rev	0
C017_559x8031D	ATGAGATAAGATCATTTGTCATCTT	for	0
C017_559x8031D	ATGAGATAAGATCATTTGTCATCTT	rev	0
C017_559x8031D	AGAAATATTAGTGACTTTTAAAACA	for	0
C017_559x8031D	AGAAATATTAGTGACTTTTAAAACA	rev	0
C017_559x8031D	TGAAATACTGGAGTTAGTGGGAAAA	for	0
C017_559x8031D	TGAAATACTGGAGTTAGTGGGAAAA	rev	0
C017_559x8031D	ACTTATACCAAACAGGGAAAAAAAT	for	0
C017_559x8031D	ACTTATACCAAACAGGGAAAAAAAT	rev	0
C017_559x8031D	CAAACAAAATAATAGTTACGAAGTC	for	0
C017_559x8031D	CAAACAAAATAATAGTTACGAAGTC	rev	0
C017_559x8031D	GTCCCATACTGCGGAGAATGAATCA	for	0
C017_559x8031D	GTCCCATACTGCGGAGAATGAATCA	rev	0
C017_559x8031D	AATCTCCTTCCAAGCTTGCTCATTA	for	0
C017_559x8031D	AATCTCCTTCCAAGCTTGCTCATTA	rev	0
C017_559x8031D	GAAGCTGGCTGAGCATCTGAAGCAT	for	0
C017_559x8031D	GAAGCTGGCTGAGCATCTGAAGCAT	rev	0
C017_559x8031D	CCCGAGCGCGTCGACCTGCCCAGCC	for	0
C017_559x8031D	CCCGAGCGCGTCGACCTGCCCAGCC	rev	0
C017_559x8031D	CGGCTCCAGCCGGACCCGGGCGCCG	for	0
C017_559x8031D	CGGCTCCAGCCGGACCCGGGCGCCG	rev	0
C017_559x8031D	CGGCCGCGAGCGGGTCGAACCGCCC	for	0
C017_559x8031D	CGGCCGCGAGCGGGTCGAACCGCCC	rev	0
C017_559x8031D	ATTTTCTTGTATCGGTTAAGGCTTG	for	0
C017_559x8031D	ATTTTCTTGTATCGGTTAAGGCTTG	rev	0
C017_559x8031D	TAACTGACTATATGGTCAGTCTTGG	for	0
C017_559x8031D	TAACTGACTATATGGTCAGTCTTGG	rev	0
C017_559x8031D	TATTGCAAAGTCAGGAGTAATGCAA	for	0
C017_559x8031D	TATTGCAAAGTCAGGAGTAATGCAA	rev	0
C017_559x8031D	CCAGAATCAGCAGGACAGTTTTTGA	for	0
C017_559x8031D	CCAGAATCAGCAGGACAGTTTTTGA	rev	0
C017_559x8031D	ACCGCCGAGCACGAGGTCAGAAGAT	for	0
C017_559x8031D	ACCGCCGAGCACGAGGTCAGAAGAT	rev	0
C017_559x8031D	AATCAGGATCACGTTCTTTGATGGT	for	0
C017_559x8031D	AATCAGGATCACGTTCTTTGATGGT	rev	0
C017_559x8031D	TTGCTTATGGCTCCATTCCTTTGAT	for	0
C017_559x8031D	TTGCTTATGGCTCCATTCCTTTGAT	rev	0
C017_559x8031D	TGCATACCATTGAAGAAATGTATTT	for	0
C017_559x8031D	TGCATACCATTGAAGAAATGTATTT	rev	0
C017_559x8031D	TACCACTTTTATCATAGAGAAATAT	for	0
C017_559x8031D	TACCACTTTTATCATAGAGAAATAT	rev	0
C017_559x8031D	GGAGCACGAGGACGAGAAGGTGAAT	for	0
C017_559x8031D	GGAGCACGAGGACGAGAAGGTGAAT	rev	0
C017_559x8031D	GCGGCACCGCGACCATCAGGTGGCA	for	0
C017_559x8031D	GCGGCACCGCGACCATCAGGTGGCA	rev	0
C017_559x8031D	GGCAGCTTTGAGCGAGCGCTATGAC	for	0
C017_559x8031D	GGCAGCTTTGAGCGAGCGCTATGAC	rev	0
C017_559x8031D	ACTCAATTCTATCTTTTAAAGAAGA	for	0
C017_559x8031D	ACTCAATTCTATCTTTTAAAGAAGA	rev	0
C017_559x8031D	ATGGCTTAACTCCTAAGAACACTTT	for	0
C017_559x8031D	ATGGCTTAACTCCTAAGAACACTTT	rev	0
C017_559x8031D	CAGGCTCCGCAAATTAGCTCAGCAG	for	0
C017_559x8031D	CAGGCTCCGCAAATTAGCTCAGCAG	rev	0
C017_559x8031D	TGTCTCCTCGGCCCCGCAGGTCTGT	for	0
C017_559x8031D	TGTCTCCTCGGCCCCGCAGGTCTGT	rev	0
C017_559x8031D	GGACCTGGCCCATGGCTTCATGGCC	for	0
C017_559x8031D	GGACCTGGCCCATGGCTTCATGGCC	rev	0
