## Supplementary material for "Bayesian modeling of skewed X inactivation in genetically diverse mice identifies a novel *Xce* allele associated with copy number changes": XCounts_C055_16211x559P_2020-01-10_alt.csv

C055_16211x559P	TCCTTCTACATCGTGGAACACTCTT	for	0
C055_16211x559P	TCCTTCTACATCGTGGAACACTCTT	rev	0
C055_16211x559P	CAATGGCTGGCACGGTTTTAATATT	for	0
C055_16211x559P	CAATGGCTGGCACGGTTTTAATATT	rev	0
C055_16211x559P	TTCCTTGCAGAACATTCTGGGGTTG	for	0
C055_16211x559P	TTCCTTGCAGAACATTCTGGGGTTG	rev	0
C055_16211x559P	GCAAAATAAAGAATTTAAATGAGGA	for	0
C055_16211x559P	GCAAAATAAAGAATTTAAATGAGGA	rev	0
C055_16211x559P	CTCTTTCCAGAAAAATAACTTTATG	for	0
C055_16211x559P	CTCTTTCCAGAAAAATAACTTTATG	rev	0
C055_16211x559P	TCCCCATATCTTGCAGACGTTAAAA	for	0
C055_16211x559P	TCCCCATATCTTGCAGACGTTAAAA	rev	0
C055_16211x559P	GTGACATGTACTGTGTGGATGTGCT	for	0
C055_16211x559P	GTGACATGTACTGTGTGGATGTGCT	rev	0
C055_16211x559P	TTTTAGAATCTATGTATGGATGGCT	for	0
C055_16211x559P	TTTTAGAATCTATGTATGGATGGCT	rev	0
C055_16211x559P	ACAGCAAACAATGCAGGCTGTTTTA	for	0
C055_16211x559P	ACAGCAAACAATGCAGGCTGTTTTA	rev	0
C055_16211x559P	CTTCAAACTTCCTAGACTACTGGTG	for	0
C055_16211x559P	CTTCAAACTTCCTAGACTACTGGTG	rev	0
C055_16211x559P	CAGAGATAATCAAACAACCAACAGG	for	0
C055_16211x559P	CAGAGATAATCAAACAACCAACAGG	rev	0
C055_16211x559P	GGCAGAGTATGGGAGTAAGGGTCAT	for	0
C055_16211x559P	GGCAGAGTATGGGAGTAAGGGTCAT	rev	0
C055_16211x559P	TCTTCCTCTTCAAGAGTGTGAGGGG	for	0
C055_16211x559P	TCTTCCTCTTCAAGAGTGTGAGGGG	rev	0
C055_16211x559P	GGAAGATGAGGAAGGAGAATGGACA	for	0
C055_16211x559P	GGAAGATGAGGAAGGAGAATGGACA	rev	0
C055_16211x559P	TTCGGCTGCTAGGGAGGATCTCCCT	for	0
C055_16211x559P	TTCGGCTGCTAGGGAGGATCTCCCT	rev	0
C055_16211x559P	CTGGGACTGCAAGCCTAGAGGAGGA	for	0
C055_16211x559P	CTGGGACTGCAAGCCTAGAGGAGGA	rev	0
C055_16211x559P	CTCGCTTGCGGCGGGCTGCTAGGGC	for	0
C055_16211x559P	CTCGCTTGCGGCGGGCTGCTAGGGC	rev	0
C055_16211x559P	CCACTTGCAGATTCAGCCTCATCTT	for	0
C055_16211x559P	CCACTTGCAGATTCAGCCTCATCTT	rev	0
C055_16211x559P	GCTGCCTCTGGGGTCAGGACCACCA	for	0
C055_16211x559P	GCTGCCTCTGGGGTCAGGACCACCA	rev	0
C055_16211x559P	GGAGACGCAGCGTGCTGCCTGCCCC	for	0
C055_16211x559P	GGAGACGCAGCGTGCTGCCTGCCCC	rev	0
C055_16211x559P	AATATACCGAAGGAACTGGATCATC	for	0
C055_16211x559P	AATATACCGAAGGAACTGGATCATC	rev	0
C055_16211x559P	AGCCAAGTAAAGTGTTCAAAGGGAG	for	0
C055_16211x559P	AGCCAAGTAAAGTGTTCAAAGGGAG	rev	0
C055_16211x559P	TCAGGTTCCATCTCAGAGAGAATGT	for	0
C055_16211x559P	TCAGGTTCCATCTCAGAGAGAATGT	rev	0
C055_16211x559P	GTGATAAAACTATTCAATAGCTAGG	for	0
C055_16211x559P	GTGATAAAACTATTCAATAGCTAGG	rev	0
C055_16211x559P	TCTGAGACAGAATTCAGAGGAGCCT	for	0
C055_16211x559P	TCTGAGACAGAATTCAGAGGAGCCT	rev	0
C055_16211x559P	AAGATATAAATTATTTCTTTTCACT	for	0
C055_16211x559P	AAGATATAAATTATTTCTTTTCACT	rev	0
C055_16211x559P	AACACTTGCTTACTCTCAGCACAAA	for	0
C055_16211x559P	AACACTTGCTTACTCTCAGCACAAA	rev	0
C055_16211x559P	TTGTCTCCCAGAAACCTAAGCCCAG	for	0
C055_16211x559P	TTGTCTCCCAGAAACCTAAGCCCAG	rev	0
C055_16211x559P	AGTATTTTCTTGTTTTTTTTTCCCA	for	0
C055_16211x559P	AGTATTTTCTTGTTTTTTTTTCCCA	rev	0
C055_16211x559P	TTTAAAGATAAGAAACAGAATCTGT	for	0
C055_16211x559P	TTTAAAGATAAGAAACAGAATCTGT	rev	0
C055_16211x559P	AAGAAGATTCCCCATCAGTTAACTC	for	0
C055_16211x559P	AAGAAGATTCCCCATCAGTTAACTC	rev	0
C055_16211x559P	CTTTGAGGAACCTGATTTAGAAGAA	for	0
C055_16211x559P	CTTTGAGGAACCTGATTTAGAAGAA	rev	0
C055_16211x559P	AAGTGCTTGGTCTGGCATTTAGGAA	for	0
C055_16211x559P	AAGTGCTTGGTCTGGCATTTAGGAA	rev	0
C055_16211x559P	CAGATCCAAAATCGAGGGCAATGTA	for	0
C055_16211x559P	CAGATCCAAAATCGAGGGCAATGTA	rev	0
C055_16211x559P	GGGCCGATTAAAATCACTGATGACC	for	0
C055_16211x559P	GGGCCGATTAAAATCACTGATGACC	rev	0
C055_16211x559P	TCCAGTGAGGAGGGACAGCCTTCCG	for	0
C055_16211x559P	TCCAGTGAGGAGGGACAGCCTTCCG	rev	0
C055_16211x559P	AAGACCACGCCCATGGATGATAAAC	for	0
C055_16211x559P	AAGACCACGCCCATGGATGATAAAC	rev	0
C055_16211x559P	TCAGCCCATAAAGTAGTTGATCACA	for	0
C055_16211x559P	TCAGCCCATAAAGTAGTTGATCACA	rev	0
C055_16211x559P	TTCAAACGTGCCGCAAACAAGCCAG	for	0
C055_16211x559P	TTCAAACGTGCCGCAAACAAGCCAG	rev	0
C055_16211x559P	TATCTCTGTGGCTAAGGCAGAACTG	for	0
C055_16211x559P	TATCTCTGTGGCTAAGGCAGAACTG	rev	0
C055_16211x559P	AAGCTGGTGTTCAGCATGGTCTCCC	for	0
C055_16211x559P	AAGCTGGTGTTCAGCATGGTCTCCC	rev	0
C055_16211x559P	CCACTGCACCTCTGTCTATTCCCGG	for	0
C055_16211x559P	CCACTGCACCTCTGTCTATTCCCGG	rev	0
C055_16211x559P	CTAGGGATAGTGGCCTAGCTAGCCA	for	0
C055_16211x559P	CTAGGGATAGTGGCCTAGCTAGCCA	rev	0
C055_16211x559P	TAGCCATTGTCCGCACAGATGTGCT	for	0
C055_16211x559P	TAGCCATTGTCCGCACAGATGTGCT	rev	0
C055_16211x559P	CACAGATGTGCTCGACTTGAATACA	for	0
C055_16211x559P	CACAGATGTGCTCGACTTGAATACA	rev	0
C055_16211x559P	AGGGCCTCTACCCAATGTGGCAGCA	for	0
C055_16211x559P	AGGGCCTCTACCCAATGTGGCAGCA	rev	0
C055_16211x559P	CCCTCCCCAACATCTAGTTGATAGC	for	0
C055_16211x559P	CCCTCCCCAACATCTAGTTGATAGC	rev	0
C055_16211x559P	CTGATTCTCTAATGTATCTCTATTA	for	0
C055_16211x559P	CTGATTCTCTAATGTATCTCTATTA	rev	0
C055_16211x559P	CACTGAGGGGACAAATAAGTGACTA	for	0
C055_16211x559P	CACTGAGGGGACAAATAAGTGACTA	rev	0
C055_16211x559P	GTCAAACTGCAGCTAAGAGGGATTG	for	0
C055_16211x559P	GTCAAACTGCAGCTAAGAGGGATTG	rev	0
C055_16211x559P	TTGATGCGCAAAACACTAAAGCTGT	for	0
C055_16211x559P	TTGATGCGCAAAACACTAAAGCTGT	rev	0
C055_16211x559P	AACGATCTCTCAGAAGCCCAAAACA	for	0
C055_16211x559P	AACGATCTCTCAGAAGCCCAAAACA	rev	0
C055_16211x559P	ACCAAGCCCTGGTATCACCACCTGT	for	0
C055_16211x559P	ACCAAGCCCTGGTATCACCACCTGT	rev	0
C055_16211x559P	CTGTAGCTTCAGGGTTACTTTATTC	for	0
C055_16211x559P	CTGTAGCTTCAGGGTTACTTTATTC	rev	0
C055_16211x559P	CTCAAGTGGGAGGTCACAAATTATC	for	0
C055_16211x559P	CTCAAGTGGGAGGTCACAAATTATC	rev	0
C055_16211x559P	ATGGTTTATACAGTTGGAATCAGAA	for	0
C055_16211x559P	ATGGTTTATACAGTTGGAATCAGAA	rev	0
C055_16211x559P	AATCAGAATACATGGCTGAGTTTCC	for	0
C055_16211x559P	AATCAGAATACATGGCTGAGTTTCC	rev	0
C055_16211x559P	TCCCAAAGTGAGGATACAAAATGCC	for	0
C055_16211x559P	TCCCAAAGTGAGGATACAAAATGCC	rev	0
C055_16211x559P	TGGCATGGGTTCGTTCTCTTTCTCT	for	0
C055_16211x559P	TGGCATGGGTTCGTTCTCTTTCTCT	rev	0
C055_16211x559P	TCAAGGCCTCTGAGAAGATAGCAGA	for	0
C055_16211x559P	TCAAGGCCTCTGAGAAGATAGCAGA	rev	0
C055_16211x559P	GAATCAATGCAAAATTGTGATCATA	for	0
C055_16211x559P	GAATCAATGCAAAATTGTGATCATA	rev	0
C055_16211x559P	TCTCCCATCCCCGGGGCTGTAGGTA	for	0
C055_16211x559P	TCTCCCATCCCCGGGGCTGTAGGTA	rev	0
C055_16211x559P	CCCCTCAAGTACCACTATTGAAGGC	for	0
C055_16211x559P	CCCCTCAAGTACCACTATTGAAGGC	rev	0
C055_16211x559P	GAAAAGTGGAACGGCATCTCCAGTG	for	0
C055_16211x559P	GAAAAGTGGAACGGCATCTCCAGTG	rev	0
C055_16211x559P	GCAGAAGCTCCATTTTGCACACCAT	for	0
C055_16211x559P	GCAGAAGCTCCATTTTGCACACCAT	rev	0
C055_16211x559P	TAGTAATCCCCGAAGTCACTTCTGC	for	0
C055_16211x559P	TAGTAATCCCCGAAGTCACTTCTGC	rev	0
C055_16211x559P	CTTCTGGAATCTCGACTGGCCACTG	for	0
C055_16211x559P	CTTCTGGAATCTCGACTGGCCACTG	rev	0
C055_16211x559P	CAGAGTGGAGCAAGCTCACGTGAGG	for	0
C055_16211x559P	CAGAGTGGAGCAAGCTCACGTGAGG	rev	0
C055_16211x559P	TGCCATCAAGAATGTAGAGTCTGCA	for	0
C055_16211x559P	TGCCATCAAGAATGTAGAGTCTGCA	rev	0
C055_16211x559P	CAAATATCCCACCGAGATGGTCATC	for	0
C055_16211x559P	CAAATATCCCACCGAGATGGTCATC	rev	0
C055_16211x559P	CGACGACGACTCGGATGACTATGAT	for	0
C055_16211x559P	CGACGACGACTCGGATGACTATGAT	rev	0
C055_16211x559P	GCAACGCTCTTATAGGAAATTGGAA	for	0
C055_16211x559P	GCAACGCTCTTATAGGAAATTGGAA	rev	0
C055_16211x559P	ATACAAGAATGTGGCCCAGATGTTG	for	0
C055_16211x559P	ATACAAGAATGTGGCCCAGATGTTG	rev	0
C055_16211x559P	TAACGAAGCAGGTGCAGCTTCCTGC	for	0
C055_16211x559P	TAACGAAGCAGGTGCAGCTTCCTGC	rev	0
C055_16211x559P	TATGTTTTCCCCGGACTTAATCAGA	for	0
C055_16211x559P	TATGTTTTCCCCGGACTTAATCAGA	rev	0
C055_16211x559P	GGCCTGGGAGCTTTGAGAATGTATG	for	0
C055_16211x559P	GGCCTGGGAGCTTTGAGAATGTATG	rev	0
C055_16211x559P	GTTTCTCCTCCAGTCCCTGCCAATT	for	0
C055_16211x559P	GTTTCTCCTCCAGTCCCTGCCAATT	rev	0
C055_16211x559P	TCCTCTTCTCTCTTCTACCACCTCT	for	0
C055_16211x559P	TCCTCTTCTCTCTTCTACCACCTCT	rev	0
C055_16211x559P	TCTCTCCTCTCATTTCTCTCTTTCT	for	0
C055_16211x559P	TCTCTCCTCTCATTTCTCTCTTTCT	rev	0
C055_16211x559P	CCATAAACTCTTTGTGTTTTTCCAT	for	0
C055_16211x559P	CCATAAACTCTTTGTGTTTTTCCAT	rev	0
C055_16211x559P	CAGCCCATGCCCTTCCCCAAAAGCT	for	0
C055_16211x559P	CAGCCCATGCCCTTCCCCAAAAGCT	rev	0
C055_16211x559P	AGAGTATAAGAGGGGCAGTCAGAGT	for	0
C055_16211x559P	AGAGTATAAGAGGGGCAGTCAGAGT	rev	0
C055_16211x559P	GCAGTCAGAGTGGCCAGAAAGAACA	for	0
C055_16211x559P	GCAGTCAGAGTGGCCAGAAAGAACA	rev	0
C055_16211x559P	CTCTGGTTTTCTATTATGCCTCTTT	for	0
C055_16211x559P	CTCTGGTTTTCTATTATGCCTCTTT	rev	0
C055_16211x559P	TGAAGTACTACTCTAGGTCTTTGTG	for	0
C055_16211x559P	TGAAGTACTACTCTAGGTCTTTGTG	rev	0
C055_16211x559P	TAAGCTAAAAAAACAACTTGGCTTG	for	0
C055_16211x559P	TAAGCTAAAAAAACAACTTGGCTTG	rev	0
C055_16211x559P	CATGCTAAGAACTTGTTCACACATC	for	0
C055_16211x559P	CATGCTAAGAACTTGTTCACACATC	rev	0
C055_16211x559P	ATTCTGTGTTCTTTGTTTTCTCAAA	for	0
C055_16211x559P	ATTCTGTGTTCTTTGTTTTCTCAAA	rev	0
C055_16211x559P	CCAGCCCTGACAGCTGCTGTCAGAG	for	0
C055_16211x559P	CCAGCCCTGACAGCTGCTGTCAGAG	rev	0
C055_16211x559P	TATCTTCACAAAGGAACAGGAACTC	for	0
C055_16211x559P	TATCTTCACAAAGGAACAGGAACTC	rev	0
C055_16211x559P	GAGAGTCTCTACATTATTAGATGGA	for	0
C055_16211x559P	GAGAGTCTCTACATTATTAGATGGA	rev	0
C055_16211x559P	TTCAAAGTTGCCACTTCATTGATGC	for	0
C055_16211x559P	TTCAAAGTTGCCACTTCATTGATGC	rev	0
C055_16211x559P	CTTTAGTAATAGTCTGCTGCATCTC	for	0
C055_16211x559P	CTTTAGTAATAGTCTGCTGCATCTC	rev	0
C055_16211x559P	ACAATGGCTTGCTAATGACTGTTTC	for	0
C055_16211x559P	ACAATGGCTTGCTAATGACTGTTTC	rev	0
C055_16211x559P	GCTTTTTGACTGATGGCTTCTCTTT	for	0
C055_16211x559P	GCTTTTTGACTGATGGCTTCTCTTT	rev	0
C055_16211x559P	CTTCAGTCTCCATCAGCAAGGTTAG	for	0
C055_16211x559P	CTTCAGTCTCCATCAGCAAGGTTAG	rev	0
C055_16211x559P	TGAAGATGCTGCGTGGTTACTCTTT	for	0
C055_16211x559P	TGAAGATGCTGCGTGGTTACTCTTT	rev	0
C055_16211x559P	TAGCAATCAGAGATCAGTTGCCACT	for	0
C055_16211x559P	TAGCAATCAGAGATCAGTTGCCACT	rev	0
C055_16211x559P	CCGGAGTGCTGTTAGCAAAATTGCT	for	0
C055_16211x559P	CCGGAGTGCTGTTAGCAAAATTGCT	rev	0
C055_16211x559P	CAAAATTGCTTCTGAGATGGCCCAT	for	0
C055_16211x559P	CAAAATTGCTTCTGAGATGGCCCAT	rev	0
C055_16211x559P	CATCAGCAAGGGACTTATGGTTTAT	for	0
C055_16211x559P	CATCAGCAAGGGACTTATGGTTTAT	rev	0
C055_16211x559P	AAGAACAAGCAGGCCTGGTAGGCAG	for	0
C055_16211x559P	AAGAACAAGCAGGCCTGGTAGGCAG	rev	0
C055_16211x559P	TCACAAAATTATCCTGAAACTCCTG	for	0
C055_16211x559P	TCACAAAATTATCCTGAAACTCCTG	rev	0
C055_16211x559P	GTAAGCTGAGAACTCCTTTGACTCC	for	0
C055_16211x559P	GTAAGCTGAGAACTCCTTTGACTCC	rev	0
C055_16211x559P	TGGAGCCACCCTTACCATCAGGCTG	for	0
C055_16211x559P	TGGAGCCACCCTTACCATCAGGCTG	rev	0
C055_16211x559P	ACTGCACAATTGTGATCACATTTAC	for	0
C055_16211x559P	ACTGCACAATTGTGATCACATTTAC	rev	0
C055_16211x559P	TGAACTAGATTGTTTCCATTTCTTA	for	0
C055_16211x559P	TGAACTAGATTGTTTCCATTTCTTA	rev	0
C055_16211x559P	ATAAGCTTCAGCAGAACTTTGACCA	for	0
C055_16211x559P	ATAAGCTTCAGCAGAACTTTGACCA	rev	0
C055_16211x559P	GTCAGACAGATTCTTCTTTGGCTAC	for	0
C055_16211x559P	GTCAGACAGATTCTTCTTTGGCTAC	rev	0
C055_16211x559P	AATAAGAGTCATCATCATGACATCA	for	0
C055_16211x559P	AATAAGAGTCATCATCATGACATCA	rev	0
C055_16211x559P	TAGTTTTATCTTAAATGGAATACAA	for	0
C055_16211x559P	TAGTTTTATCTTAAATGGAATACAA	rev	0
C055_16211x559P	AGTAAATACTTACATATAAAAAGCT	for	0
C055_16211x559P	AGTAAATACTTACATATAAAAAGCT	rev	0
C055_16211x559P	CCCTCTACTTGATGGCAACGCTGAA	for	0
C055_16211x559P	CCCTCTACTTGATGGCAACGCTGAA	rev	0
C055_16211x559P	AACATGGTCAGAGCAATGGGAAGAG	for	0
C055_16211x559P	AACATGGTCAGAGCAATGGGAAGAG	rev	0
C055_16211x559P	AGCTGAAGGTAGGATATGCATGGTA	for	0
C055_16211x559P	AGCTGAAGGTAGGATATGCATGGTA	rev	0
C055_16211x559P	TGACAAGTGTGCGCACGCAGGCCAA	for	0
C055_16211x559P	TGACAAGTGTGCGCACGCAGGCCAA	rev	0
C055_16211x559P	TTAGGAAGGAGACTGTGGCCAGCAT	for	0
C055_16211x559P	TTAGGAAGGAGACTGTGGCCAGCAT	rev	0
C055_16211x559P	ACTCATCTCCAATCCTGCCCCAGCT	for	0
C055_16211x559P	ACTCATCTCCAATCCTGCCCCAGCT	rev	0
C055_16211x559P	CTGCCCCAGCTCCTGAGCTGCAACG	for	0
C055_16211x559P	CTGCCCCAGCTCCTGAGCTGCAACG	rev	0
C055_16211x559P	CAAAAATGGTCAGATGTTTATCATC	for	0
C055_16211x559P	CAAAAATGGTCAGATGTTTATCATC	rev	0
C055_16211x559P	TTATCATCTAGATATTCAGATGATG	for	0
C055_16211x559P	TTATCATCTAGATATTCAGATGATG	rev	0
C055_16211x559P	GAACAGTAATGTTGAGCCCACGCAT	for	0
C055_16211x559P	GAACAGTAATGTTGAGCCCACGCAT	rev	0
C055_16211x559P	TTTCAATTTGGCTGTTTCTAACCAA	for	0
C055_16211x559P	TTTCAATTTGGCTGTTTCTAACCAA	rev	0
C055_16211x559P	CTCCTGTCGGAATGCGTTAACCTTT	for	0
C055_16211x559P	CTCCTGTCGGAATGCGTTAACCTTT	rev	0
C055_16211x559P	AAAGGTACTGACTGAACCTGCAACC	for	0
C055_16211x559P	AAAGGTACTGACTGAACCTGCAACC	rev	0
C055_16211x559P	GTGATGATGATAACATGTACCTCTG	for	0
C055_16211x559P	GTGATGATGATAACATGTACCTCTG	rev	0
C055_16211x559P	TAGAAGGATAGCAGGAGAGATTAGG	for	0
C055_16211x559P	TAGAAGGATAGCAGGAGAGATTAGG	rev	0
C055_16211x559P	TTTTGTTGTTATCAGGAATGATTAA	for	0
C055_16211x559P	TTTTGTTGTTATCAGGAATGATTAA	rev	0
C055_16211x559P	GGGTGTTTCTATCATGTGATTTTTC	for	0
C055_16211x559P	GGGTGTTTCTATCATGTGATTTTTC	rev	0
C055_16211x559P	CATACTCCACACTGAGTGGAGCACA	for	0
C055_16211x559P	CATACTCCACACTGAGTGGAGCACA	rev	0
C055_16211x559P	GTAGCTCTGAATCTTCCCCACTTTC	for	0
C055_16211x559P	GTAGCTCTGAATCTTCCCCACTTTC	rev	0
C055_16211x559P	GGATTTTTTACCGTGAGTTTCCTGC	for	0
C055_16211x559P	GGATTTTTTACCGTGAGTTTCCTGC	rev	0
C055_16211x559P	CATAATTAAACCATAGCCATCTTGT	for	0
C055_16211x559P	CATAATTAAACCATAGCCATCTTGT	rev	0
C055_16211x559P	CTTTTTGGTGATAATTCCAAGTAAG	for	0
C055_16211x559P	CTTTTTGGTGATAATTCCAAGTAAG	rev	0
C055_16211x559P	TTACTTGCATGTCTCCCCAGAATCT	for	0
C055_16211x559P	TTACTTGCATGTCTCCCCAGAATCT	rev	0
C055_16211x559P	TCTATCTTCTTATACGAGTTAGGGT	for	0
C055_16211x559P	TCTATCTTCTTATACGAGTTAGGGT	rev	0
C055_16211x559P	CGAGTTAGGGTTTCAGTAAATGCTG	for	0
C055_16211x559P	CGAGTTAGGGTTTCAGTAAATGCTG	rev	0
C055_16211x559P	TTATAGAGTTGTGAAGTTAACATAA	for	0
C055_16211x559P	TTATAGAGTTGTGAAGTTAACATAA	rev	0
C055_16211x559P	CCCAAGAGCATCAGCCACCCACTTG	for	0
C055_16211x559P	CCCAAGAGCATCAGCCACCCACTTG	rev	0
C055_16211x559P	GGAAGCAAAGCAAGGGAGTCAGTAC	for	0
C055_16211x559P	GGAAGCAAAGCAAGGGAGTCAGTAC	rev	0
C055_16211x559P	TATTAATGAAAAGTTAAAAAGGTTG	for	0
C055_16211x559P	TATTAATGAAAAGTTAAAAAGGTTG	rev	0
C055_16211x559P	CTACCTGCTGTCAAGTCTGATAAAC	for	0
C055_16211x559P	CTACCTGCTGTCAAGTCTGATAAAC	rev	0
C055_16211x559P	CCTTCCCACCATAAAATAAACGTAG	for	0
C055_16211x559P	CCTTCCCACCATAAAATAAACGTAG	rev	0
C055_16211x559P	AAAGAAGGTTTAAAATATAGTATAC	for	0
C055_16211x559P	AAAGAAGGTTTAAAATATAGTATAC	rev	0
C055_16211x559P	ATACTCAATGGTGGAGAGCTTGCTT	for	0
C055_16211x559P	ATACTCAATGGTGGAGAGCTTGCTT	rev	0
C055_16211x559P	GTTCAAATTTAAATTGGTACTCACT	for	0
C055_16211x559P	GTTCAAATTTAAATTGGTACTCACT	rev	0
C055_16211x559P	GGCTGGTTTGGTGTACAGACAAGGT	for	0
C055_16211x559P	GGCTGGTTTGGTGTACAGACAAGGT	rev	0
C055_16211x559P	AGATTTCTGATGGATTCTCCTATGT	for	0
C055_16211x559P	AGATTTCTGATGGATTCTCCTATGT	rev	0
C055_16211x559P	AGGGTGACTTCTCTGAAGCAAACAC	for	0
C055_16211x559P	AGGGTGACTTCTCTGAAGCAAACAC	rev	0
C055_16211x559P	GCCAGGGGTGATGCAATCAGCTCCC	for	0
C055_16211x559P	GCCAGGGGTGATGCAATCAGCTCCC	rev	0
C055_16211x559P	TGGCACTGTAGACGCCCACGCCAGC	for	0
C055_16211x559P	TGGCACTGTAGACGCCCACGCCAGC	rev	0
C055_16211x559P	CAGAGCTCCCCAAAGGCCACCGAAT	for	0
C055_16211x559P	CAGAGCTCCCCAAAGGCCACCGAAT	rev	0
C055_16211x559P	GGTGTGGAACTCTACATAAAACAGA	for	0
C055_16211x559P	GGTGTGGAACTCTACATAAAACAGA	rev	0
C055_16211x559P	GCGGCTGTTTCCAAATGGATTGATG	for	0
C055_16211x559P	GCGGCTGTTTCCAAATGGATTGATG	rev	0
C055_16211x559P	AGCTGGGCCCAGGTATTCCACTCTG	for	0
C055_16211x559P	AGCTGGGCCCAGGTATTCCACTCTG	rev	0
C055_16211x559P	CATTAACAACCAGCCAGAGAAAGCA	for	0
C055_16211x559P	CATTAACAACCAGCCAGAGAAAGCA	rev	0
C055_16211x559P	CTTGGCAGCCCGTATTTGCTCATTT	for	0
C055_16211x559P	CTTGGCAGCCCGTATTTGCTCATTT	rev	0
C055_16211x559P	GCTTTAGAAGGGAACTTGCTGCTTT	for	0
C055_16211x559P	GCTTTAGAAGGGAACTTGCTGCTTT	rev	0
C055_16211x559P	ACAGCAACAAACACCACCTAAAGAG	for	0
C055_16211x559P	ACAGCAACAAACACCACCTAAAGAG	rev	0
C055_16211x559P	CCAGCAGCTGAATGTACCCCCAACA	for	0
C055_16211x559P	CCAGCAGCTGAATGTACCCCCAACA	rev	0
C055_16211x559P	CAGAACAAACAGTTCAGGTCTTGGG	for	0
C055_16211x559P	CAGAACAAACAGTTCAGGTCTTGGG	rev	0
C055_16211x559P	CCTTTCTCTGGGCAATTTGAGTCCC	for	0
C055_16211x559P	CCTTTCTCTGGGCAATTTGAGTCCC	rev	0
C055_16211x559P	AAAAAACCCTCATTATTCTTTGCTT	for	0
C055_16211x559P	AAAAAACCCTCATTATTCTTTGCTT	rev	0
C055_16211x559P	TCCCAGCAGGTAATCTCAGCCTCCT	for	0
C055_16211x559P	TCCCAGCAGGTAATCTCAGCCTCCT	rev	0
C055_16211x559P	CCTGACCCTGCTTGTCCTCTAGCAG	for	0
C055_16211x559P	CCTGACCCTGCTTGTCCTCTAGCAG	rev	0
C055_16211x559P	GCTCAAGCCTTCTATGGATCCTGGG	for	0
C055_16211x559P	GCTCAAGCCTTCTATGGATCCTGGG	rev	0
C055_16211x559P	TATACAAATAAACGCAGGTGACCAC	for	0
C055_16211x559P	TATACAAATAAACGCAGGTGACCAC	rev	0
C055_16211x559P	TGTCTCTCCCTTCCCACCCATAATG	for	0
C055_16211x559P	TGTCTCTCCCTTCCCACCCATAATG	rev	0
C055_16211x559P	TGAAGGTGTGGGAGCTCCATGAGCC	for	0
C055_16211x559P	TGAAGGTGTGGGAGCTCCATGAGCC	rev	0
C055_16211x559P	CTTTACATTATCCGTCATGGGATGA	for	0
C055_16211x559P	CTTTACATTATCCGTCATGGGATGA	rev	0
C055_16211x559P	GTTTATAAACTTTGGTTAAGTGGTT	for	0
C055_16211x559P	GTTTATAAACTTTGGTTAAGTGGTT	rev	0
C055_16211x559P	TTCTTTGGCTCCCTTTGCTCAGCAT	for	0
C055_16211x559P	TTCTTTGGCTCCCTTTGCTCAGCAT	rev	0
C055_16211x559P	CAGCTATAGATCATCCCTTCCTGCT	for	0
C055_16211x559P	CAGCTATAGATCATCCCTTCCTGCT	rev	0
C055_16211x559P	CCTTCCTGCTGCACACCATTCTGTT	for	0
C055_16211x559P	CCTTCCTGCTGCACACCATTCTGTT	rev	0
C055_16211x559P	AATGGGCTGTTCTTGGGCAAATCTA	for	0
C055_16211x559P	AATGGGCTGTTCTTGGGCAAATCTA	rev	0
C055_16211x559P	GCACGGGGTATTAGAAGAATGGGGA	for	0
C055_16211x559P	GCACGGGGTATTAGAAGAATGGGGA	rev	0
C055_16211x559P	AAATGGAAAAAGTTCCTACAATCGT	for	0
C055_16211x559P	AAATGGAAAAAGTTCCTACAATCGT	rev	0
C055_16211x559P	GGACTGGGCGTTTCCAGTCAGTCTG	for	0
C055_16211x559P	GGACTGGGCGTTTCCAGTCAGTCTG	rev	0
C055_16211x559P	CTATGCCAAGAGATTTTATTTGCAT	for	0
C055_16211x559P	CTATGCCAAGAGATTTTATTTGCAT	rev	0
C055_16211x559P	AGCCACCACCTCGGCCGCATGACTA	for	0
C055_16211x559P	AGCCACCACCTCGGCCGCATGACTA	rev	0
C055_16211x559P	CCGCATGACTAACACCAATCCTTCC	for	0
C055_16211x559P	CCGCATGACTAACACCAATCCTTCC	rev	0
C055_16211x559P	AGGACACATTGAGGAGGCAGCAGTA	for	0
C055_16211x559P	AGGACACATTGAGGAGGCAGCAGTA	rev	0
C055_16211x559P	ACAGGAGACCAGTACAGCAAGACAC	for	0
C055_16211x559P	ACAGGAGACCAGTACAGCAAGACAC	rev	0
C055_16211x559P	CCAGCACCAGAAAGGACACACCGCT	for	0
C055_16211x559P	CCAGCACCAGAAAGGACACACCGCT	rev	0
C055_16211x559P	GCTAGAGCGCTCCGCCCATGGAACC	for	0
C055_16211x559P	GCTAGAGCGCTCCGCCCATGGAACC	rev	0
C055_16211x559P	CCAGACCCCTGGTGGGCTCATCTGT	for	0
C055_16211x559P	CCAGACCCCTGGTGGGCTCATCTGT	rev	0
C055_16211x559P	CGCGCCCCAACCTCTCCAGACGGCC	for	0
C055_16211x559P	CGCGCCCCAACCTCTCCAGACGGCC	rev	0
C055_16211x559P	TGGAACTCTTAGGTCTCTGCAGGAT	for	0
C055_16211x559P	TGGAACTCTTAGGTCTCTGCAGGAT	rev	0
C055_16211x559P	CAGGATGCCAGGACACCAAAGGCTG	for	0
C055_16211x559P	CAGGATGCCAGGACACCAAAGGCTG	rev	0
C055_16211x559P	GTGCCTTGTCAGAAAAAACTCTGTG	for	0
C055_16211x559P	GTGCCTTGTCAGAAAAAACTCTGTG	rev	0
C055_16211x559P	GTTACAGGGAGCTGGTCTGTGCCAA	for	0
C055_16211x559P	GTTACAGGGAGCTGGTCTGTGCCAA	rev	0
C055_16211x559P	AAATCGAGGACATGCAGCTGCCAGA	for	0
C055_16211x559P	AAATCGAGGACATGCAGCTGCCAGA	rev	0
C055_16211x559P	TAGCCCCAAGCAGCCTTAAACTCTT	for	0
C055_16211x559P	TAGCCCCAAGCAGCCTTAAACTCTT	rev	0
C055_16211x559P	CCTGACAGGACTGGGACCCTGGGCC	for	0
C055_16211x559P	CCTGACAGGACTGGGACCCTGGGCC	rev	0
C055_16211x559P	TCAGCACAAACAAGATGTGGGGCTC	for	0
C055_16211x559P	TCAGCACAAACAAGATGTGGGGCTC	rev	0
C055_16211x559P	ATTCACATGGCAAGCTTCAGATCCC	for	0
C055_16211x559P	ATTCACATGGCAAGCTTCAGATCCC	rev	0
C055_16211x559P	CACCAAGGTGAGTGAGTGTCCCTGC	for	0
C055_16211x559P	CACCAAGGTGAGTGAGTGTCCCTGC	rev	0
C055_16211x559P	GGGTGTCAGGAGTCCACCAGTACAG	for	0
C055_16211x559P	GGGTGTCAGGAGTCCACCAGTACAG	rev	0
C055_16211x559P	CCGGAGCTTTAGACAACTCAAGATG	for	0
C055_16211x559P	CCGGAGCTTTAGACAACTCAAGATG	rev	0
C055_16211x559P	TGCCTGTCTCTGTCTTCCATCAGTG	for	0
C055_16211x559P	TGCCTGTCTCTGTCTTCCATCAGTG	rev	0
C055_16211x559P	ATATTTGTACACCACTGGCGCTTAA	for	0
C055_16211x559P	ATATTTGTACACCACTGGCGCTTAA	rev	0
C055_16211x559P	GCTTGTGTCACGTAAGATAACACCC	for	0
C055_16211x559P	GCTTGTGTCACGTAAGATAACACCC	rev	0
C055_16211x559P	ATATGACTGTGACCAGAATCCATGT	for	0
C055_16211x559P	ATATGACTGTGACCAGAATCCATGT	rev	0
C055_16211x559P	CTGGTATATGGTAAGTTCTCACTGT	for	0
C055_16211x559P	CTGGTATATGGTAAGTTCTCACTGT	rev	0
C055_16211x559P	CTCTGTTCAAGCAATACCATTTTTG	for	0
C055_16211x559P	CTCTGTTCAAGCAATACCATTTTTG	rev	0
C055_16211x559P	GCTTTTCCAAAATGTTGTCTTATTT	for	0
C055_16211x559P	GCTTTTCCAAAATGTTGTCTTATTT	rev	0
C055_16211x559P	TCCTTCCTTGGCTCTTGGCCCATCC	for	0
C055_16211x559P	TCCTTCCTTGGCTCTTGGCCCATCC	rev	0
C055_16211x559P	CCAGGACAGACCGCACTTCATGCAT	for	0
C055_16211x559P	CCAGGACAGACCGCACTTCATGCAT	rev	0
C055_16211x559P	TGTGCTCCCGGCTTGGTCTGCTCCT	for	0
C055_16211x559P	TGTGCTCCCGGCTTGGTCTGCTCCT	rev	0
C055_16211x559P	CATCTGCCTTACGGCTGAGAGGGGT	for	0
C055_16211x559P	CATCTGCCTTACGGCTGAGAGGGGT	rev	0
C055_16211x559P	AAAGATGACAGATACCATCCTAATA	for	0
C055_16211x559P	AAAGATGACAGATACCATCCTAATA	rev	0
C055_16211x559P	CCTTGGTACATTTGTGAACTTTCAA	for	0
C055_16211x559P	CCTTGGTACATTTGTGAACTTTCAA	rev	0
C055_16211x559P	AACAGCACTGGAGCCTTCACAATTA	for	0
C055_16211x559P	AACAGCACTGGAGCCTTCACAATTA	rev	0
C055_16211x559P	ACAGGCATAACTCATCATACGCAGC	for	0
C055_16211x559P	ACAGGCATAACTCATCATACGCAGC	rev	0
C055_16211x559P	CCACTGACCCCACTTCCCTACCCAC	for	0
C055_16211x559P	CCACTGACCCCACTTCCCTACCCAC	rev	0
C055_16211x559P	TCCATGCCTAAGTGTGGCCCACAGA	for	0
C055_16211x559P	TCCATGCCTAAGTGTGGCCCACAGA	rev	0
C055_16211x559P	CTGCAGGCTGCCTCTCTACTGAACT	for	0
C055_16211x559P	CTGCAGGCTGCCTCTCTACTGAACT	rev	0
C055_16211x559P	CCTCCTATTCCCATAACAGCAGCCT	for	0
C055_16211x559P	CCTCCTATTCCCATAACAGCAGCCT	rev	0
C055_16211x559P	TACCAGTCCCAGATCTCACCTGCTC	for	0
C055_16211x559P	TACCAGTCCCAGATCTCACCTGCTC	rev	0
C055_16211x559P	AAGGGGATCTCCAAGATATCAGCAA	for	0
C055_16211x559P	AAGGGGATCTCCAAGATATCAGCAA	rev	0
C055_16211x559P	ATATCAGCAAGCTATTCCCCCTTTT	for	0
C055_16211x559P	ATATCAGCAAGCTATTCCCCCTTTT	rev	0
C055_16211x559P	TCCCGCCTCCACTCTCCCGGAGGCC	for	0
C055_16211x559P	TCCCGCCTCCACTCTCCCGGAGGCC	rev	0
C055_16211x559P	TAACTATCAGTGTACATCTTGGGCA	for	0
C055_16211x559P	TAACTATCAGTGTACATCTTGGGCA	rev	0
C055_16211x559P	GTACATCTGCCAGCTGAGCTGCCTG	for	0
C055_16211x559P	GTACATCTGCCAGCTGAGCTGCCTG	rev	0
C055_16211x559P	TGGGACGCGGGACGCCCAGCGCACC	for	0
C055_16211x559P	TGGGACGCGGGACGCCCAGCGCACC	rev	0
C055_16211x559P	AGGCTGGTCTGCATCCTCAGAGGCA	for	0
C055_16211x559P	AGGCTGGTCTGCATCCTCAGAGGCA	rev	0
C055_16211x559P	AAGCAGATCTCGGAGGTCAGGCTCA	for	0
C055_16211x559P	AAGCAGATCTCGGAGGTCAGGCTCA	rev	0
C055_16211x559P	GTGAGCGTTGCGTAGGCAGCGGCGC	for	0
C055_16211x559P	GTGAGCGTTGCGTAGGCAGCGGCGC	rev	0
C055_16211x559P	CCAATGGGACTGACCCTGGCCCTGA	for	0
C055_16211x559P	CCAATGGGACTGACCCTGGCCCTGA	rev	0
C055_16211x559P	AAAGCCAGGAGGTTTCGATGTAAAG	for	0
C055_16211x559P	AAAGCCAGGAGGTTTCGATGTAAAG	rev	0
C055_16211x559P	TCGGGAGAAGCAACAGATGGAAGAA	for	0
C055_16211x559P	TCGGGAGAAGCAACAGATGGAAGAA	rev	0
C055_16211x559P	GACAGACACCCCCGGAGATGAGGAT	for	0
C055_16211x559P	GACAGACACCCCCGGAGATGAGGAT	rev	0
C055_16211x559P	TGAGGATGAAGAGGAGGGGACCATG	for	0
C055_16211x559P	TGAGGATGAAGAGGAGGGGACCATG	rev	0
C055_16211x559P	TACCCACACATGAATACTTGTAATT	for	0
C055_16211x559P	TACCCACACATGAATACTTGTAATT	rev	0
C055_16211x559P	GGACGCAAAGGGCGCAAGAAGTGAA	for	0
C055_16211x559P	GGACGCAAAGGGCGCAAGAAGTGAA	rev	0
C055_16211x559P	CAGTCTCATCCTTGTGTTCATCATC	for	0
C055_16211x559P	CAGTCTCATCCTTGTGTTCATCATC	rev	0
C055_16211x559P	CTCTTTCTGCCGCAGCTGGTTCAAT	for	0
C055_16211x559P	CTCTTTCTGCCGCAGCTGGTTCAAT	rev	0
C055_16211x559P	CACCACCCTCTTACAGTTCATGTTC	for	0
C055_16211x559P	CACCACCCTCTTACAGTTCATGTTC	rev	0
C055_16211x559P	CGTCCTTTCAGCTATGATGGCCCTG	for	0
C055_16211x559P	CGTCCTTTCAGCTATGATGGCCCTG	rev	0
C055_16211x559P	GATGGCCCTGTTTACTGTCTCTACC	for	0
C055_16211x559P	GATGGCCCTGTTTACTGTCTCTACC	rev	0
C055_16211x559P	GCTCAAAATCATTGCCTTTAAACCC	for	0
C055_16211x559P	GCTCAAAATCATTGCCTTTAAACCC	rev	0
C055_16211x559P	TGACTTTGGCCCTGGCGAGGAATTT	for	0
C055_16211x559P	TGACTTTGGCCCTGGCGAGGAATTT	rev	0
C055_16211x559P	CATCGTCTACTTTATCAGCTTCTTT	for	0
C055_16211x559P	CATCGTCTACTTTATCAGCTTCTTT	rev	0
C055_16211x559P	TCTAAGGAGCCTACAGGACTTGGGT	for	0
C055_16211x559P	TCTAAGGAGCCTACAGGACTTGGGT	rev	0
C055_16211x559P	TGAGATCCGTCAGGCCCTCACCTAT	for	0
C055_16211x559P	TGAGATCCGTCAGGCCCTCACCTAT	rev	0
C055_16211x559P	TCGGTGTCTCTAACTGTTAAGGAGA	for	0
C055_16211x559P	TCGGTGTCTCTAACTGTTAAGGAGA	rev	0
C055_16211x559P	TGGACGGACCTCGGGACCAAGCAGG	for	0
C055_16211x559P	TGGACGGACCTCGGGACCAAGCAGG	rev	0
C055_16211x559P	TGGCAAACTTGGTGGCCCACTGCGT	for	0
C055_16211x559P	TGGCAAACTTGGTGGCCCACTGCGT	rev	0
C055_16211x559P	CCTTTACAGTGACGAGGAGTCTATT	for	0
C055_16211x559P	CCTTTACAGTGACGAGGAGTCTATT	rev	0
C055_16211x559P	TCTCTAGCCTCCGGAATGGAATGGC	for	0
C055_16211x559P	TCTCTAGCCTCCGGAATGGAATGGC	rev	0
C055_16211x559P	AACAGTCTGACCGTAGATCCTGTCA	for	0
C055_16211x559P	AACAGTCTGACCGTAGATCCTGTCA	rev	0
C055_16211x559P	TTTTTTTTCCTGTTACTTGCTGATT	for	0
C055_16211x559P	TTTTTTTTCCTGTTACTTGCTGATT	rev	0
C055_16211x559P	CAGAAGCAATCCAATCTGAGTTCGA	for	0
C055_16211x559P	CAGAAGCAATCCAATCTGAGTTCGA	rev	0
C055_16211x559P	CAGCACCTCCTGTCCATGCAGAGGA	for	0
C055_16211x559P	CAGCACCTCCTGTCCATGCAGAGGA	rev	0
C055_16211x559P	AAAATAAAATGGGGGTATTAGCCCA	for	0
C055_16211x559P	AAAATAAAATGGGGGTATTAGCCCA	rev	0
C055_16211x559P	TTTAAGGAAACTCAAGGTGCTCAGA	for	0
C055_16211x559P	TTTAAGGAAACTCAAGGTGCTCAGA	rev	0
C055_16211x559P	AGGTCAACCAGGCCTGCAGAGTGAG	for	0
C055_16211x559P	AGGTCAACCAGGCCTGCAGAGTGAG	rev	0
C055_16211x559P	TCGTAAGTTCAAGTGTCCATGGAGT	for	0
C055_16211x559P	TCGTAAGTTCAAGTGTCCATGGAGT	rev	0
C055_16211x559P	TCCATGGAGTCCGGAAGAAAGGTCA	for	0
C055_16211x559P	TCCATGGAGTCCGGAAGAAAGGTCA	rev	0
C055_16211x559P	GCCCTGGCTGTTTGGGAACTCACTG	for	0
C055_16211x559P	GCCCTGGCTGTTTGGGAACTCACTG	rev	0
C055_16211x559P	TATTATCGTCTTGTATTTGATAATC	for	0
C055_16211x559P	TATTATCGTCTTGTATTTGATAATC	rev	0
C055_16211x559P	GGTTAATGGGCTTTTTTGGTTAAGA	for	0
C055_16211x559P	GGTTAATGGGCTTTTTTGGTTAAGA	rev	0
C055_16211x559P	AGAAAAAGCCTAACGGCCCAATCCC	for	0
C055_16211x559P	AGAAAAAGCCTAACGGCCCAATCCC	rev	0
C055_16211x559P	GAGCTCAGACTCCGCCCTCACCTGG	for	0
C055_16211x559P	GAGCTCAGACTCCGCCCTCACCTGG	rev	0
C055_16211x559P	GAAATTCAACCCGAAGAGTAGAGGG	for	0
C055_16211x559P	GAAATTCAACCCGAAGAGTAGAGGG	rev	0
C055_16211x559P	ACTCCATTCGTCTGAACCAGCCGTG	for	0
C055_16211x559P	ACTCCATTCGTCTGAACCAGCCGTG	rev	0
C055_16211x559P	GGACCTAGAACGTATCATGTGCCGG	for	0
C055_16211x559P	GGACCTAGAACGTATCATGTGCCGG	rev	0
C055_16211x559P	GGAGAAATACAGGATAAAGCAGCTA	for	0
C055_16211x559P	GGAGAAATACAGGATAAAGCAGCTA	rev	0
C055_16211x559P	AGAGGAGGAGAAAAAAGAGTTGCGA	for	0
C055_16211x559P	AGAGGAGGAGAAAAAAGAGTTGCGA	rev	0
C055_16211x559P	GGAATACTGTGACGGCTGTGGGGAA	for	0
C055_16211x559P	GGAATACTGTGACGGCTGTGGGGAA	rev	0
C055_16211x559P	GGCACCGTCACCGCACCGCTCACAA	for	0
C055_16211x559P	GGCACCGTCACCGCACCGCTCACAA	rev	0
C055_16211x559P	TGCACTCCATCTCGTTTGTATTAGC	for	0
C055_16211x559P	TGCACTCCATCTCGTTTGTATTAGC	rev	0
C055_16211x559P	CTGTAACTATCACTTCTCTTGGAAG	for	0
C055_16211x559P	CTGTAACTATCACTTCTCTTGGAAG	rev	0
C055_16211x559P	CTGGTCTACTTTCACTATCCCTGGA	for	0
C055_16211x559P	CTGGTCTACTTTCACTATCCCTGGA	rev	0
C055_16211x559P	TTTGAGCTCTCCCCCATCCAGTCTA	for	0
C055_16211x559P	TTTGAGCTCTCCCCCATCCAGTCTA	rev	0
C055_16211x559P	CAAAGACTTCTTTTAACAGCCCTTT	for	0
C055_16211x559P	CAAAGACTTCTTTTAACAGCCCTTT	rev	0
C055_16211x559P	CCTTCCCCGCTCGGTCTCCAAGTGG	for	0
C055_16211x559P	CCTTCCCCGCTCGGTCTCCAAGTGG	rev	0
C055_16211x559P	GCCTGGCGGTCCGGCATGCTAGAAC	for	0
C055_16211x559P	GCCTGGCGGTCCGGCATGCTAGAAC	rev	0
C055_16211x559P	GCACAAAGCTGTTTATTGGTGCTCA	for	0
C055_16211x559P	GCACAAAGCTGTTTATTGGTGCTCA	rev	0
C055_16211x559P	GTCCATGCACGGCCAATGGAGCATC	for	0
C055_16211x559P	GTCCATGCACGGCCAATGGAGCATC	rev	0
C055_16211x559P	TGGGGTACTTTCGAAGCATAGCTTG	for	0
C055_16211x559P	TGGGGTACTTTCGAAGCATAGCTTG	rev	0
C055_16211x559P	AGGCAAGCGACTATCTGTGACTTCT	for	0
C055_16211x559P	AGGCAAGCGACTATCTGTGACTTCT	rev	0
C055_16211x559P	GCGGCTCGTGCCACCAGGGGGCGCG	for	0
C055_16211x559P	GCGGCTCGTGCCACCAGGGGGCGCG	rev	0
C055_16211x559P	GTTGCGGGAGCTATAAAGTCAGAGT	for	0
C055_16211x559P	GTTGCGGGAGCTATAAAGTCAGAGT	rev	0
C055_16211x559P	TCTAGCCTTGCTCTGCCCCAAGTAC	for	0
C055_16211x559P	TCTAGCCTTGCTCTGCCCCAAGTAC	rev	0
C055_16211x559P	TCTTACGTTTCCGGGCCAGCCCCTC	for	0
C055_16211x559P	TCTTACGTTTCCGGGCCAGCCCCTC	rev	0
C055_16211x559P	AGCGCTCGCCTGCGACTCGAGCGAA	for	0
C055_16211x559P	AGCGCTCGCCTGCGACTCGAGCGAA	rev	0
C055_16211x559P	AAACAGAGCAACCGGAACAGCCTCG	for	0
C055_16211x559P	AAACAGAGCAACCGGAACAGCCTCG	rev	0
C055_16211x559P	TACAGACAATTGCAAGCTGCCCTGC	for	0
C055_16211x559P	TACAGACAATTGCAAGCTGCCCTGC	rev	0
C055_16211x559P	AGCCCTGCATGGAAGCAGACTTGGA	for	0
C055_16211x559P	AGCCCTGCATGGAAGCAGACTTGGA	rev	0
C055_16211x559P	TTGCTCGGGATTGTGCTAGTAGCAC	for	0
C055_16211x559P	TTGCTCGGGATTGTGCTAGTAGCAC	rev	0
C055_16211x559P	CTCTGGGCTGATGATGCACTGAAGA	for	0
C055_16211x559P	CTCTGGGCTGATGATGCACTGAAGA	rev	0
C055_16211x559P	ACAGCACGGGTTAGCTCCAGTTTCC	for	0
C055_16211x559P	ACAGCACGGGTTAGCTCCAGTTTCC	rev	0
C055_16211x559P	CTATCTCAAATAAGAAAGGATACTG	for	0
C055_16211x559P	CTATCTCAAATAAGAAAGGATACTG	rev	0
C055_16211x559P	GGATTTTCAGCATTTACTTTAATAA	for	0
C055_16211x559P	GGATTTTCAGCATTTACTTTAATAA	rev	0
C055_16211x559P	TCATACATCCTCATCACACTTCCCA	for	0
C055_16211x559P	TCATACATCCTCATCACACTTCCCA	rev	0
C055_16211x559P	TTTGTGACCTCCTTACCAAAACAAG	for	0
C055_16211x559P	TTTGTGACCTCCTTACCAAAACAAG	rev	0
C055_16211x559P	GGAGACAGGCGTACGGATCTACAAT	for	0
C055_16211x559P	GGAGACAGGCGTACGGATCTACAAT	rev	0
C055_16211x559P	TGTGGAGCCACTGATGGAGAAGGGG	for	0
C055_16211x559P	TGTGGAGCCACTGATGGAGAAGGGG	rev	0
C055_16211x559P	AATAAACAGCTCACTTCCACGAGCA	for	0
C055_16211x559P	AATAAACAGCTCACTTCCACGAGCA	rev	0
C055_16211x559P	CATACGTTGCTAATCGGCGGCTCCC	for	0
C055_16211x559P	CATACGTTGCTAATCGGCGGCTCCC	rev	0
C055_16211x559P	GTAGTCTCGCCGTCCTTCGGGCTGG	for	0
C055_16211x559P	GTAGTCTCGCCGTCCTTCGGGCTGG	rev	0
C055_16211x559P	GGGGTCTGCGCGTCTGGCGGCTCCT	for	0
C055_16211x559P	GGGGTCTGCGCGTCTGGCGGCTCCT	rev	0
C055_16211x559P	TGTGGGACTCACAAGTCTTCCATAC	for	0
C055_16211x559P	TGTGGGACTCACAAGTCTTCCATAC	rev	0
C055_16211x559P	CTTAACCCCAGATGACCCTAGCCCT	for	0
C055_16211x559P	CTTAACCCCAGATGACCCTAGCCCT	rev	0
C055_16211x559P	AAAGACTCTAGCAGGAGGAAGCAGG	for	0
C055_16211x559P	AAAGACTCTAGCAGGAGGAAGCAGG	rev	0
C055_16211x559P	ACAGCAGGAATCCGGAAGACAGGTA	for	0
C055_16211x559P	ACAGCAGGAATCCGGAAGACAGGTA	rev	0
C055_16211x559P	AAGACAAGGTGAAAGAGGAAAAGAC	for	0
C055_16211x559P	AAGACAAGGTGAAAGAGGAAAAGAC	rev	0
C055_16211x559P	GGACTAATAATAGAAGTTATGTCTG	for	0
C055_16211x559P	GGACTAATAATAGAAGTTATGTCTG	rev	0
C055_16211x559P	AGGAGCAGGCAGAAGCTCCCCCCAA	for	0
C055_16211x559P	AGGAGCAGGCAGAAGCTCCCCCCAA	rev	0
C055_16211x559P	TCAGGGCCTCTTTCAAGGCTCGCTG	for	0
C055_16211x559P	TCAGGGCCTCTTTCAAGGCTCGCTG	rev	0
C055_16211x559P	TCTGACTTCACCTGTGGGGCAGCCT	for	0
C055_16211x559P	TCTGACTTCACCTGTGGGGCAGCCT	rev	0
C055_16211x559P	CATCCTTGCACCACTTGGACCTTGT	for	0
C055_16211x559P	CATCCTTGCACCACTTGGACCTTGT	rev	0
C055_16211x559P	AGCCTCAAATATCTCCAAAAGAACA	for	0
C055_16211x559P	AGCCTCAAATATCTCCAAAAGAACA	rev	0
C055_16211x559P	TCCTCGACTGGGATTGGAGACTCTT	for	0
C055_16211x559P	TCCTCGACTGGGATTGGAGACTCTT	rev	0
C055_16211x559P	GAGTCGTCCACCCCCTGCTCAGGTG	for	0
C055_16211x559P	GAGTCGTCCACCCCCTGCTCAGGTG	rev	0
C055_16211x559P	CAGCCCCATGGCACTGCTCACCATT	for	0
C055_16211x559P	CAGCCCCATGGCACTGCTCACCATT	rev	0
C055_16211x559P	CCCTCGCCCCTGATCCTACTCCTGC	for	0
C055_16211x559P	CCCTCGCCCCTGATCCTACTCCTGC	rev	0
C055_16211x559P	TATCTCTTCCTTATGACCCCTGACT	for	0
C055_16211x559P	TATCTCTTCCTTATGACCCCTGACT	rev	0
C055_16211x559P	GTAGAGGCCCCAATCCTAACCCTGA	for	0
C055_16211x559P	GTAGAGGCCCCAATCCTAACCCTGA	rev	0
C055_16211x559P	TAGATCAAGTGTGACTTAGGTCCTC	for	0
C055_16211x559P	TAGATCAAGTGTGACTTAGGTCCTC	rev	0
C055_16211x559P	AGATGAAAGGGACTAGTGTGGACCC	for	0
C055_16211x559P	AGATGAAAGGGACTAGTGTGGACCC	rev	0
C055_16211x559P	AAAGGCAGGGCCCGGGAGGAATGGT	for	0
C055_16211x559P	AAAGGCAGGGCCCGGGAGGAATGGT	rev	0
C055_16211x559P	GCGGCAGGGGGAACGTCTGGAGCAT	for	0
C055_16211x559P	GCGGCAGGGGGAACGTCTGGAGCAT	rev	0
C055_16211x559P	GCATGCAGCAGCATTGCGGGCCCTA	for	0
C055_16211x559P	GCATGCAGCAGCATTGCGGGCCCTA	rev	0
C055_16211x559P	AAAGACACAAGAGCTGAATATGCTT	for	0
C055_16211x559P	AAAGACACAAGAGCTGAATATGCTT	rev	0
C055_16211x559P	CGTCCGGTTACGTCACGAGAAGGAG	for	0
C055_16211x559P	CGTCCGGTTACGTCACGAGAAGGAG	rev	0
C055_16211x559P	TCGAGAACTGCATGAGGACAAGAAG	for	0
C055_16211x559P	TCGAGAACTGCATGAGGACAAGAAG	rev	0
C055_16211x559P	CAAGAGGAAACCATCAAGCTGTGCC	for	0
C055_16211x559P	CAAGAGGAAACCATCAAGCTGTGCC	rev	0
C055_16211x559P	GGACAGCAGTAGCGTCTCCTCCTTC	for	0
C055_16211x559P	GGACAGCAGTAGCGTCTCCTCCTTC	rev	0
C055_16211x559P	CACAGACCGAAGCGGGCTGGGCAGT	for	0
C055_16211x559P	CACAGACCGAAGCGGGCTGGGCAGT	rev	0
C055_16211x559P	CCTAATCCTCACATCTCCTACCTTC	for	0
C055_16211x559P	CCTAATCCTCACATCTCCTACCTTC	rev	0
C055_16211x559P	GTCCCCTTTTGTAATCTACAAGGGG	for	0
C055_16211x559P	GTCCCCTTTTGTAATCTACAAGGGG	rev	0
C055_16211x559P	CCTCCTGGTTCCCCTTGGTCTTTCC	for	0
C055_16211x559P	CCTCCTGGTTCCCCTTGGTCTTTCC	rev	0
C055_16211x559P	TGGTCTTTCCTTCCTCTCTCTCTCC	for	0
C055_16211x559P	TGGTCTTTCCTTCCTCTCTCTCTCC	rev	0
C055_16211x559P	AGCCTCCACCATACTGGCGGTAGCC	for	0
C055_16211x559P	AGCCTCCACCATACTGGCGGTAGCC	rev	0
C055_16211x559P	GGTGGCCATCCTGCCCTACTATATT	for	0
C055_16211x559P	GGTGGCCATCCTGCCCTACTATATT	rev	0
C055_16211x559P	CTCCAGGCACTCACAGGGCCTGAGG	for	0
C055_16211x559P	CTCCAGGCACTCACAGGGCCTGAGG	rev	0
C055_16211x559P	TCTCCTCTTTTCACTCACCATGGCC	for	0
C055_16211x559P	TCTCCTCTTTTCACTCACCATGGCC	rev	0
C055_16211x559P	TGGCGACGGACAGATGCTGTGCGTT	for	0
C055_16211x559P	TGGCGACGGACAGATGCTGTGCGTT	rev	0
C055_16211x559P	GGCCCTTGGAGCGGTCTCACTGGGT	for	0
C055_16211x559P	GGCCCTTGGAGCGGTCTCACTGGGT	rev	0
C055_16211x559P	AAGCCCCACGACCGCCTTGACCTGA	for	0
C055_16211x559P	AAGCCCCACGACCGCCTTGACCTGA	rev	0
C055_16211x559P	TTTGAGGTCTGTGTGGTCTGACAAG	for	0
C055_16211x559P	TTTGAGGTCTGTGTGGTCTGACAAG	rev	0
C055_16211x559P	GCTGTGGCCTCTATAGTGACCTGCT	for	0
C055_16211x559P	GCTGTGGCCTCTATAGTGACCTGCT	rev	0
C055_16211x559P	AAGTGAGTTCCCGCCACCTGTCTTC	for	0
C055_16211x559P	AAGTGAGTTCCCGCCACCTGTCTTC	rev	0
C055_16211x559P	TCCTGACCCCTGAGAGAGATAGAAG	for	0
C055_16211x559P	TCCTGACCCCTGAGAGAGATAGAAG	rev	0
C055_16211x559P	GACTGAATCTCACGTCATCTCAGGT	for	0
C055_16211x559P	GACTGAATCTCACGTCATCTCAGGT	rev	0
C055_16211x559P	TTATGGAGAAATTAAAAAGGGTGCT	for	0
C055_16211x559P	TTATGGAGAAATTAAAAAGGGTGCT	rev	0
C055_16211x559P	CCAATCCGTCTCTGTACCGTCCCAC	for	0
C055_16211x559P	CCAATCCGTCTCTGTACCGTCCCAC	rev	0
C055_16211x559P	GCCACCATTGCCTGGCTAGGGATTA	for	0
C055_16211x559P	GCCACCATTGCCTGGCTAGGGATTA	rev	0
C055_16211x559P	ACATATTTATGTATATATTTATTTA	for	0
C055_16211x559P	ACATATTTATGTATATATTTATTTA	rev	0
C055_16211x559P	CCCGGGAAACTTCTTACTAGAACAC	for	0
C055_16211x559P	CCCGGGAAACTTCTTACTAGAACAC	rev	0
C055_16211x559P	AGAGATGTACAATCGTCCTGTGGAG	for	0
C055_16211x559P	AGAGATGTACAATCGTCCTGTGGAG	rev	0
C055_16211x559P	TAGAGGGAGGTGGCAGGCATTGCAG	for	0
C055_16211x559P	TAGAGGGAGGTGGCAGGCATTGCAG	rev	0
C055_16211x559P	TTTGCTTTGACCTGAGGTCTGCTTG	for	0
C055_16211x559P	TTTGCTTTGACCTGAGGTCTGCTTG	rev	0
C055_16211x559P	ATACAGCAAGACACTTTTATTAAAA	for	0
C055_16211x559P	ATACAGCAAGACACTTTTATTAAAA	rev	0
C055_16211x559P	CTGAAACTGAAGCCCCTACTCCCAC	for	0
C055_16211x559P	CTGAAACTGAAGCCCCTACTCCCAC	rev	0
C055_16211x559P	AAATAAGCAATCGCTAATGAGTTCA	for	0
C055_16211x559P	AAATAAGCAATCGCTAATGAGTTCA	rev	0
C055_16211x559P	TGGCTAAATCCTCTTTTTGTTGTTT	for	0
C055_16211x559P	TGGCTAAATCCTCTTTTTGTTGTTT	rev	0
C055_16211x559P	GTCCATACCCCTCCTAGGGTTTGTA	for	0
C055_16211x559P	GTCCATACCCCTCCTAGGGTTTGTA	rev	0
C055_16211x559P	AGCATGAGCACGTCAAGAGGGTTGA	for	0
C055_16211x559P	AGCATGAGCACGTCAAGAGGGTTGA	rev	0
C055_16211x559P	CGGGAGGCGCGTTCCCCGGCTCAGT	for	0
C055_16211x559P	CGGGAGGCGCGTTCCCCGGCTCAGT	rev	0
C055_16211x559P	CTCTGCAGGGGCTTCCTTCGCCCCC	for	0
C055_16211x559P	CTCTGCAGGGGCTTCCTTCGCCCCC	rev	0
C055_16211x559P	TCTGAGGCAACTAGACTCTTGGCAG	for	0
C055_16211x559P	TCTGAGGCAACTAGACTCTTGGCAG	rev	0
C055_16211x559P	TCTCTTCGACTACATCACAGAGAAG	for	0
C055_16211x559P	TCTCTTCGACTACATCACAGAGAAG	rev	0
C055_16211x559P	CTGTACTGGAGGCGGAGAGCGGCAA	for	0
C055_16211x559P	CTGTACTGGAGGCGGAGAGCGGCAA	rev	0
C055_16211x559P	GACTACAGCGCTGTTCTCTGTGCTC	for	0
C055_16211x559P	GACTACAGCGCTGTTCTCTGTGCTC	rev	0
C055_16211x559P	CCTGCAGTGGGCTTCTCTGCTGCTG	for	0
C055_16211x559P	CCTGCAGTGGGCTTCTCTGCTGCTG	rev	0
C055_16211x559P	GGCGGGCTTAGCTGCAGTTGTGGCC	for	0
C055_16211x559P	GGCGGGCTTAGCTGCAGTTGTGGCC	rev	0
C055_16211x559P	CGTGGCCAGTCAGGGCTTCTTCTTT	for	0
C055_16211x559P	CGTGGCCAGTCAGGGCTTCTTCTTT	rev	0
C055_16211x559P	CTTTGGTGGGCTCCTGGTGGCTGTT	for	0
C055_16211x559P	CTTTGGTGGGCTCCTGGTGGCTGTT	rev	0
C055_16211x559P	ATGTCCTGTCTCACATGCCTGGGAC	for	0
C055_16211x559P	ATGTCCTGTCTCACATGCCTGGGAC	rev	0
C055_16211x559P	GCCTGGGACAGTTCCTCCCAGCCAT	for	0
C055_16211x559P	GCCTGGGACAGTTCCTCCCAGCCAT	rev	0
C055_16211x559P	GGTCCTTGAAGTTGCTGAATCTCAT	for	0
C055_16211x559P	GGTCCTTGAAGTTGCTGAATCTCAT	rev	0
C055_16211x559P	GCTATCTTTACAATATTTCTTAGGT	for	0
C055_16211x559P	GCTATCTTTACAATATTTCTTAGGT	rev	0
C055_16211x559P	GGGCCCAGCTGCTGTGGTGTCAGCA	for	0
C055_16211x559P	GGGCCCAGCTGCTGTGGTGTCAGCA	rev	0
C055_16211x559P	AGACAGTACTGATGGGCAGATCTGA	for	0
C055_16211x559P	AGACAGTACTGATGGGCAGATCTGA	rev	0
C055_16211x559P	GTGCTAAAAGATGAAAGAGATATGT	for	0
C055_16211x559P	GTGCTAAAAGATGAAAGAGATATGT	rev	0
C055_16211x559P	TAGCAATATGGCTAGAATTAGGATC	for	0
C055_16211x559P	TAGCAATATGGCTAGAATTAGGATC	rev	0
C055_16211x559P	TGTGAGGATCCGAGCACCCCAGATT	for	0
C055_16211x559P	TGTGAGGATCCGAGCACCCCAGATT	rev	0
C055_16211x559P	CAGAGCCCTCGTATGGCACCCTGAT	for	0
C055_16211x559P	CAGAGCCCTCGTATGGCACCCTGAT	rev	0
C055_16211x559P	TGTGTTGTCTAAGCTGAACTTGAAC	for	0
C055_16211x559P	TGTGTTGTCTAAGCTGAACTTGAAC	rev	0
C055_16211x559P	TAAAGGTTTACAGAATGAATGAGCA	for	0
C055_16211x559P	TAAAGGTTTACAGAATGAATGAGCA	rev	0
C055_16211x559P	ATGCTTCGTGCAAGCAGGAAAGAAG	for	0
C055_16211x559P	ATGCTTCGTGCAAGCAGGAAAGAAG	rev	0
C055_16211x559P	CTGGGGTGGAGGTCCAGGCGTCAAA	for	0
C055_16211x559P	CTGGGGTGGAGGTCCAGGCGTCAAA	rev	0
C055_16211x559P	TTTTGTTACTGTTACTAATTACATT	for	0
C055_16211x559P	TTTTGTTACTGTTACTAATTACATT	rev	0
C055_16211x559P	TTTTTATTTCATTTTTTCATATATA	for	0
C055_16211x559P	TTTTTATTTCATTTTTTCATATATA	rev	0
C055_16211x559P	AGTATCTTTCCCCTCTCTACCTCCA	for	0
C055_16211x559P	AGTATCTTTCCCCTCTCTACCTCCA	rev	0
C055_16211x559P	GGCCCCCGACGACGACCCGGACGCT	for	0
C055_16211x559P	GGCCCCCGACGACGACCCGGACGCT	rev	0
C055_16211x559P	TGATGGCCCCACCGGCCCAGACGTC	for	0
C055_16211x559P	TGATGGCCCCACCGGCCCAGACGTC	rev	0
C055_16211x559P	GCCCCAGGCGCCTGCACGCCGCCTC	for	0
C055_16211x559P	GCCCCAGGCGCCTGCACGCCGCCTC	rev	0
C055_16211x559P	AGTACTGTTTGGCACCTGTACTGGT	for	0
C055_16211x559P	AGTACTGTTTGGCACCTGTACTGGT	rev	0
C055_16211x559P	TCCAGCACTGTAGCAGCAACTGCCA	for	0
C055_16211x559P	TCCAGCACTGTAGCAGCAACTGCCA	rev	0
C055_16211x559P	ACGGGGCTCTGACTATTCACTCCAA	for	0
C055_16211x559P	ACGGGGCTCTGACTATTCACTCCAA	rev	0
C055_16211x559P	CACTTGTTCTATCCTCAGTATGTGC	for	0
C055_16211x559P	CACTTGTTCTATCCTCAGTATGTGC	rev	0
C055_16211x559P	CACTTCATAGTCTTTTCTTACCCTT	for	0
C055_16211x559P	CACTTCATAGTCTTTTCTTACCCTT	rev	0
C055_16211x559P	AGTCTCACTATTATAGCTCTGGCTA	for	0
C055_16211x559P	AGTCTCACTATTATAGCTCTGGCTA	rev	0
C055_16211x559P	AGGGATGTCCCACGTTACCACGTAA	for	0
C055_16211x559P	AGGGATGTCCCACGTTACCACGTAA	rev	0
C055_16211x559P	ATCTTATTACAAAAGAATTGTCACC	for	0
C055_16211x559P	ATCTTATTACAAAAGAATTGTCACC	rev	0
C055_16211x559P	CTTTCTGGTGTCTGGTCTTCTTGCT	for	0
C055_16211x559P	CTTTCTGGTGTCTGGTCTTCTTGCT	rev	0
C055_16211x559P	ACTTTCCTCTGGGGATCTGGTGCAT	for	0
C055_16211x559P	ACTTTCCTCTGGGGATCTGGTGCAT	rev	0
C055_16211x559P	GCTACTAAGCTGCCCCTCCCTCCTT	for	0
C055_16211x559P	GCTACTAAGCTGCCCCTCCCTCCTT	rev	0
C055_16211x559P	TAGAACAGAGGTGTTCCTCGAGCAG	for	0
C055_16211x559P	TAGAACAGAGGTGTTCCTCGAGCAG	rev	0
C055_16211x559P	TCCAAGGTACGGGCTGCGGTGAACT	for	0
C055_16211x559P	TCCAAGGTACGGGCTGCGGTGAACT	rev	0
C055_16211x559P	CAGGCAGTGTGGGCTGGGATTTAGT	for	0
C055_16211x559P	CAGGCAGTGTGGGCTGGGATTTAGT	rev	0
C055_16211x559P	AAGTCCCCAAATGCTTGTGTCAGCA	for	0
C055_16211x559P	AAGTCCCCAAATGCTTGTGTCAGCA	rev	0
C055_16211x559P	TTAGCTCCAAAGCGCTGAGAACCCC	for	0
C055_16211x559P	TTAGCTCCAAAGCGCTGAGAACCCC	rev	0
C055_16211x559P	ACTGCTGAGCCGAGACTCCCTGCAG	for	0
C055_16211x559P	ACTGCTGAGCCGAGACTCCCTGCAG	rev	0
C055_16211x559P	CTTGTTTGTATGTGAGGCTGGAGGC	for	0
C055_16211x559P	CTTGTTTGTATGTGAGGCTGGAGGC	rev	0
C055_16211x559P	AGGCTGGAGGCGATGGCTCAGTTTC	for	0
C055_16211x559P	AGGCTGGAGGCGATGGCTCAGTTTC	rev	0
C055_16211x559P	GTAGACTCTTTCTCAGGTAGTGCTG	for	0
C055_16211x559P	GTAGACTCTTTCTCAGGTAGTGCTG	rev	0
C055_16211x559P	GGTCTTCCTCACACTTTCTTCAGGA	for	0
C055_16211x559P	GGTCTTCCTCACACTTTCTTCAGGA	rev	0
C055_16211x559P	CTTTCCTTTCGGCGTGGTCATTTCC	for	0
C055_16211x559P	CTTTCCTTTCGGCGTGGTCATTTCC	rev	0
C055_16211x559P	AGACTCAGAGATGGATGCCAAATTG	for	0
C055_16211x559P	AGACTCAGAGATGGATGCCAAATTG	rev	0
C055_16211x559P	ACCCTCCGGTGTCACTTGGCAGCCC	for	0
C055_16211x559P	ACCCTCCGGTGTCACTTGGCAGCCC	rev	0
C055_16211x559P	TGTGGTGCGGAGGTGCTCCACGTAC	for	0
C055_16211x559P	TGTGGTGCGGAGGTGCTCCACGTAC	rev	0
C055_16211x559P	GCCATGCCATTCAGAATCTCAGCCC	for	0
C055_16211x559P	GCCATGCCATTCAGAATCTCAGCCC	rev	0
C055_16211x559P	CTGAAGAGCCTCCGCTCCTGGAAAG	for	0
C055_16211x559P	CTGAAGAGCCTCCGCTCCTGGAAAG	rev	0
C055_16211x559P	GGCCGAACCAGCACCTTCCACTCGC	for	0
C055_16211x559P	GGCCGAACCAGCACCTTCCACTCGC	rev	0
C055_16211x559P	TCCAGGTGGTTTCATTTTACAAAAT	for	0
C055_16211x559P	TCCAGGTGGTTTCATTTTACAAAAT	rev	0
C055_16211x559P	CTGGACTACATAGGGAATTCAAAGC	for	0
C055_16211x559P	CTGGACTACATAGGGAATTCAAAGC	rev	0
C055_16211x559P	GTAGAGGCAGGAAAATGGGAAATGT	for	0
C055_16211x559P	GTAGAGGCAGGAAAATGGGAAATGT	rev	0
C055_16211x559P	CAGAGGTCCAGGGAAAGGCATAAGA	for	0
C055_16211x559P	CAGAGGTCCAGGGAAAGGCATAAGA	rev	0
C055_16211x559P	CGCTCCCGCTCCTGCCAGATTCGAC	for	0
C055_16211x559P	CGCTCCCGCTCCTGCCAGATTCGAC	rev	0
C055_16211x559P	GGCATTGCATACGGGATCTCCGCTG	for	0
C055_16211x559P	GGCATTGCATACGGGATCTCCGCTG	rev	0
C055_16211x559P	GTTAGTGCATTGAGTGCCTGCCCGT	for	0
C055_16211x559P	GTTAGTGCATTGAGTGCCTGCCCGT	rev	0
C055_16211x559P	GGGCCGGATGAGGGGCCGGTTCTGA	for	0
C055_16211x559P	GGGCCGGATGAGGGGCCGGTTCTGA	rev	0
C055_16211x559P	CATGAAACTTGGAGGAAGAATAGGC	for	0
C055_16211x559P	CATGAAACTTGGAGGAAGAATAGGC	rev	0
C055_16211x559P	GCGATGCAGGCATTGCAGTCCCCAG	for	0
C055_16211x559P	GCGATGCAGGCATTGCAGTCCCCAG	rev	0
C055_16211x559P	TGCAGTCCCCAGGGTCAGGAGGTCT	for	0
C055_16211x559P	TGCAGTCCCCAGGGTCAGGAGGTCT	rev	0
C055_16211x559P	GTGTCCAAGAACATGTTGTTGCTCT	for	0
C055_16211x559P	GTGTCCAAGAACATGTTGTTGCTCT	rev	0
C055_16211x559P	GAAACCTGTGGAGTCTGATGGTGAG	for	0
C055_16211x559P	GAAACCTGTGGAGTCTGATGGTGAG	rev	0
C055_16211x559P	GGATCACACATCCTTCCTGGTAGAC	for	0
C055_16211x559P	GGATCACACATCCTTCCTGGTAGAC	rev	0
C055_16211x559P	AAGCCTTTCTGATCGCATTCTAGAG	for	0
C055_16211x559P	AAGCCTTTCTGATCGCATTCTAGAG	rev	0
C055_16211x559P	GTTTCCAGCAAGCCCAGCACTGTAC	for	0
C055_16211x559P	GTTTCCAGCAAGCCCAGCACTGTAC	rev	0
C055_16211x559P	TGCCCTCCACCCTGCCAAAAACAAA	for	0
C055_16211x559P	TGCCCTCCACCCTGCCAAAAACAAA	rev	0
C055_16211x559P	TAAAACTCACCTCCATTCCAGAGAG	for	0
C055_16211x559P	TAAAACTCACCTCCATTCCAGAGAG	rev	0
C055_16211x559P	AAACTGTCAGTGGCATCCAAGACTG	for	0
C055_16211x559P	AAACTGTCAGTGGCATCCAAGACTG	rev	0
C055_16211x559P	TGGTAGGAGTGGAATACAACCTTGG	for	0
C055_16211x559P	TGGTAGGAGTGGAATACAACCTTGG	rev	0
C055_16211x559P	CCTAGCAGGGATAGTGCACGCCTTT	for	0
C055_16211x559P	CCTAGCAGGGATAGTGCACGCCTTT	rev	0
C055_16211x559P	TACAATTAAACTGACTTGTTTCTTG	for	0
C055_16211x559P	TACAATTAAACTGACTTGTTTCTTG	rev	0
C055_16211x559P	TGCCCAAAATCACTCAGGGGTGAAG	for	0
C055_16211x559P	TGCCCAAAATCACTCAGGGGTGAAG	rev	0
C055_16211x559P	TGCTAGAGTCTGGCCCTTTATTCTA	for	0
C055_16211x559P	TGCTAGAGTCTGGCCCTTTATTCTA	rev	0
C055_16211x559P	TGGCAAGGATGACGTGGCGCTTGTA	for	0
C055_16211x559P	TGGCAAGGATGACGTGGCGCTTGTA	rev	0
C055_16211x559P	TGCTCTTTGCACCTTGCAAAAGACT	for	0
C055_16211x559P	TGCTCTTTGCACCTTGCAAAAGACT	rev	0
C055_16211x559P	CTGTTTCATCCCCGAGTTATGAGAG	for	0
C055_16211x559P	CTGTTTCATCCCCGAGTTATGAGAG	rev	0
C055_16211x559P	CTCTTCATCCTCACCGGTCTGATCC	for	0
C055_16211x559P	CTCTTCATCCTCACCGGTCTGATCC	rev	0
C055_16211x559P	CATGATCTCCACTCGGGTGTGGGGG	for	0
C055_16211x559P	CATGATCTCCACTCGGGTGTGGGGG	rev	0
C055_16211x559P	GTGTGGAAGAACTGGGTGGGAGTGA	for	0
C055_16211x559P	GTGTGGAAGAACTGGGTGGGAGTGA	rev	0
C055_16211x559P	CTGGCCACCTTCTGAGAGTTGTTAC	for	0
C055_16211x559P	CTGGCCACCTTCTGAGAGTTGTTAC	rev	0
C055_16211x559P	TACATTGGTGCAGCCCTAGTTTTGA	for	0
C055_16211x559P	TACATTGGTGCAGCCCTAGTTTTGA	rev	1
C055_16211x559P	CTTTATTGACTGGGGGTCTGGAAGC	for	0
C055_16211x559P	CTTTATTGACTGGGGGTCTGGAAGC	rev	0
C055_16211x559P	GGGTCTGGAAGCGACATTGATCTGC	for	0
C055_16211x559P	GGGTCTGGAAGCGACATTGATCTGC	rev	0
C055_16211x559P	TGACTTGGGGTATACACCACCCCTA	for	0
C055_16211x559P	TGACTTGGGGTATACACCACCCCTA	rev	0
C055_16211x559P	CACTTAATTGCTATCTGGCACCCTT	for	0
C055_16211x559P	CACTTAATTGCTATCTGGCACCCTT	rev	0
C055_16211x559P	ATGATCTTGACTGCAATGACCAGTC	for	0
C055_16211x559P	ATGATCTTGACTGCAATGACCAGTC	rev	0
C055_16211x559P	TTTTCCTCAAAGGGCTGCTGTTAGT	for	0
C055_16211x559P	TTTTCCTCAAAGGGCTGCTGTTAGT	rev	0
C055_16211x559P	ATCACACGGGGTCAGACCCCAACAA	for	0
C055_16211x559P	ATCACACGGGGTCAGACCCCAACAA	rev	0
C055_16211x559P	ATGTGCCCACAATGCTGACATTATT	for	0
C055_16211x559P	ATGTGCCCACAATGCTGACATTATT	rev	0
C055_16211x559P	AGGTCAAAAATTCATAAAGTTGAAA	for	0
C055_16211x559P	AGGTCAAAAATTCATAAAGTTGAAA	rev	0
C055_16211x559P	CACAACCACAGGGATTTAATTTATA	for	0
C055_16211x559P	CACAACCACAGGGATTTAATTTATA	rev	0
C055_16211x559P	GGAGGTGGACACGAGGATGTCATTG	for	0
C055_16211x559P	GGAGGTGGACACGAGGATGTCATTG	rev	0
C055_16211x559P	GGTTGTTCGGCTACTGCGGACAATG	for	0
C055_16211x559P	GGTTGTTCGGCTACTGCGGACAATG	rev	0
C055_16211x559P	GACCCCGCCCTCCCCAGTTGCCGTA	for	0
C055_16211x559P	GACCCCGCCCTCCCCAGTTGCCGTA	rev	0
C055_16211x559P	ACCATAGTGATATTATAGCACACAC	for	0
C055_16211x559P	ACCATAGTGATATTATAGCACACAC	rev	0
C055_16211x559P	TACCTTCTATGTGTGTTAGCAAACC	for	0
C055_16211x559P	TACCTTCTATGTGTGTTAGCAAACC	rev	0
C055_16211x559P	TTTAAATGTACATTACCTTAGGACT	for	0
C055_16211x559P	TTTAAATGTACATTACCTTAGGACT	rev	0
C055_16211x559P	ATAGGAACAATAAGGACTCAAGTAC	for	0
C055_16211x559P	ATAGGAACAATAAGGACTCAAGTAC	rev	0
C055_16211x559P	CCAAGCTGGGCTACAGAGATGGCTC	for	0
C055_16211x559P	CCAAGCTGGGCTACAGAGATGGCTC	rev	0
C055_16211x559P	AAAAACAAGTCTCCTGAATGAGTCA	for	0
C055_16211x559P	AAAAACAAGTCTCCTGAATGAGTCA	rev	0
C055_16211x559P	TCTAACTCTGCTCAATTTCTAAGAT	for	0
C055_16211x559P	TCTAACTCTGCTCAATTTCTAAGAT	rev	0
C055_16211x559P	TCCTTTTGGCTAGAAATCTGTTGCT	for	0
C055_16211x559P	TCCTTTTGGCTAGAAATCTGTTGCT	rev	0
C055_16211x559P	AAGGGTGAAGGGATGAGGACTGTAG	for	0
C055_16211x559P	AAGGGTGAAGGGATGAGGACTGTAG	rev	0
C055_16211x559P	AGCTGAGAAGGTAGTAGGAAGTTTG	for	0
C055_16211x559P	AGCTGAGAAGGTAGTAGGAAGTTTG	rev	0
C055_16211x559P	AGGAAGTTTGCAGTATCAGGATACT	for	0
C055_16211x559P	AGGAAGTTTGCAGTATCAGGATACT	rev	0
C055_16211x559P	ACTGGTTTTCACGTGCCCTAATTAA	for	0
C055_16211x559P	ACTGGTTTTCACGTGCCCTAATTAA	rev	0
C055_16211x559P	TTGATAGAAAACGGCTAACCTAGCA	for	0
C055_16211x559P	TTGATAGAAAACGGCTAACCTAGCA	rev	0
C055_16211x559P	TTAATTGTAGCATTAAGGTGATCTG	for	0
C055_16211x559P	TTAATTGTAGCATTAAGGTGATCTG	rev	0
C055_16211x559P	TGGGCCCTTTCCTTGGCAATAATTA	for	0
C055_16211x559P	TGGGCCCTTTCCTTGGCAATAATTA	rev	0
C055_16211x559P	AGCACCAAGGCATAGCTAATTATTA	for	0
C055_16211x559P	AGCACCAAGGCATAGCTAATTATTA	rev	0
C055_16211x559P	ACCTCCAGTTATTTATCTGGAAAGT	for	0
C055_16211x559P	ACCTCCAGTTATTTATCTGGAAAGT	rev	0
C055_16211x559P	TGTTACAGAAATCTGAGGCTACTAT	for	0
C055_16211x559P	TGTTACAGAAATCTGAGGCTACTAT	rev	0
C055_16211x559P	ATATACACACACTGCTAGAAAACCA	for	0
C055_16211x559P	ATATACACACACTGCTAGAAAACCA	rev	0
C055_16211x559P	GATGCAGCATACTACCTCTTTTATT	for	0
C055_16211x559P	GATGCAGCATACTACCTCTTTTATT	rev	0
C055_16211x559P	AGGCATCAAGGCGGCAGAGATAAAG	for	0
C055_16211x559P	AGGCATCAAGGCGGCAGAGATAAAG	rev	0
C055_16211x559P	AGGGCAGTGTGGTGAGAAGAAAAGC	for	0
C055_16211x559P	AGGGCAGTGTGGTGAGAAGAAAAGC	rev	0
C055_16211x559P	CAATGCCAATCTACAGGTCTCACCT	for	0
C055_16211x559P	CAATGCCAATCTACAGGTCTCACCT	rev	0
C055_16211x559P	TCAAGCCCACATGTCAGCGGCCACA	for	0
C055_16211x559P	TCAAGCCCACATGTCAGCGGCCACA	rev	0
C055_16211x559P	AAGTCAGAGGACAGCAGAGACGACG	for	0
C055_16211x559P	AAGTCAGAGGACAGCAGAGACGACG	rev	0
C055_16211x559P	CTCGAAGGAACCCGGAGAACAGAGA	for	0
C055_16211x559P	CTCGAAGGAACCCGGAGAACAGAGA	rev	0
C055_16211x559P	TCCTAGAAGTGGTTCCACACCTACA	for	0
C055_16211x559P	TCCTAGAAGTGGTTCCACACCTACA	rev	0
C055_16211x559P	GTGCTTAGTTCCTTTGCCCCTTGAG	for	0
C055_16211x559P	GTGCTTAGTTCCTTTGCCCCTTGAG	rev	0
C055_16211x559P	CTCACACAGGCTAGAACTTAATGCA	for	0
C055_16211x559P	CTCACACAGGCTAGAACTTAATGCA	rev	0
C055_16211x559P	GGGCAGTGCCAACGCTGAGCCACAC	for	0
C055_16211x559P	GGGCAGTGCCAACGCTGAGCCACAC	rev	0
C055_16211x559P	CACATACTCAAACCTGGGGAGAGAG	for	0
C055_16211x559P	CACATACTCAAACCTGGGGAGAGAG	rev	0
C055_16211x559P	AGCAAAGAGTGCCTTGGCCCTACGC	for	0
C055_16211x559P	AGCAAAGAGTGCCTTGGCCCTACGC	rev	0
C055_16211x559P	GAATGGGTTCCCGCGGCCAAACTCC	for	0
C055_16211x559P	GAATGGGTTCCCGCGGCCAAACTCC	rev	0
C055_16211x559P	GGGGAATCGGGCTGAGAAGAGGTGG	for	0
C055_16211x559P	GGGGAATCGGGCTGAGAAGAGGTGG	rev	0
C055_16211x559P	CTAATGAGGGTAACTGGGTGGGATA	for	0
C055_16211x559P	CTAATGAGGGTAACTGGGTGGGATA	rev	0
C055_16211x559P	CAGACTGGCTTGCCTTAGGAGACGC	for	0
C055_16211x559P	CAGACTGGCTTGCCTTAGGAGACGC	rev	0
C055_16211x559P	GAGACGCCCCCCCCCACTAGGTCCC	for	0
C055_16211x559P	GAGACGCCCCCCCCCACTAGGTCCC	rev	0
C055_16211x559P	GTCCCCTGTGGCCACCAAAGCCAGT	for	0
C055_16211x559P	GTCCCCTGTGGCCACCAAAGCCAGT	rev	0
C055_16211x559P	GCTGCCGAGCACACCGAGTCCGAGG	for	0
C055_16211x559P	GCTGCCGAGCACACCGAGTCCGAGG	rev	0
C055_16211x559P	CGAGGAGGAAGAGGATTTGAGTCTT	for	0
C055_16211x559P	CGAGGAGGAAGAGGATTTGAGTCTT	rev	0
C055_16211x559P	TGGGACGACGGAGGCTCGGCTAGAC	for	0
C055_16211x559P	TGGGACGACGGAGGCTCGGCTAGAC	rev	0
C055_16211x559P	GAGGCCAACCAGTATATGCGAAGTC	for	0
C055_16211x559P	GAGGCCAACCAGTATATGCGAAGTC	rev	0
C055_16211x559P	CCGCTCAGCTCTCGCGCTTCCCCGC	for	0
C055_16211x559P	CCGCTCAGCTCTCGCGCTTCCCCGC	rev	0
C055_16211x559P	GAGTCCTCCGAACGTCGCAGGCCCT	for	0
C055_16211x559P	GAGTCCTCCGAACGTCGCAGGCCCT	rev	0
C055_16211x559P	CCTCAACATTTGTTAGTGACCGGAG	for	0
C055_16211x559P	CCTCAACATTTGTTAGTGACCGGAG	rev	0
C055_16211x559P	CAATCAGTTCCCTGACCCATTCTTA	for	0
C055_16211x559P	CAATCAGTTCCCTGACCCATTCTTA	rev	0
C055_16211x559P	GTGGATTACATTTAGTACAAACAAA	for	0
C055_16211x559P	GTGGATTACATTTAGTACAAACAAA	rev	0
C055_16211x559P	AAACCCTCACTCTTGCTGAGCAGTT	for	0
C055_16211x559P	AAACCCTCACTCTTGCTGAGCAGTT	rev	0
C055_16211x559P	TCTACTTTTATTTGACAATAACAAA	for	0
C055_16211x559P	TCTACTTTTATTTGACAATAACAAA	rev	0
C055_16211x559P	GAGCTCTGACCATTTGTGGACAGTG	for	0
C055_16211x559P	GAGCTCTGACCATTTGTGGACAGTG	rev	0
C055_16211x559P	GGCTGGGTACCCAGAGACAGATACA	for	0
C055_16211x559P	GGCTGGGTACCCAGAGACAGATACA	rev	0
C055_16211x559P	CCCGTGATGAACTCTCACCAAGCGA	for	0
C055_16211x559P	CCCGTGATGAACTCTCACCAAGCGA	rev	0
C055_16211x559P	GGCCGGGGACGCACACCGCTGCCAC	for	0
C055_16211x559P	GGCCGGGGACGCACACCGCTGCCAC	rev	0
C055_16211x559P	AGCATCTGTGATCGAATGCCCTTCC	for	0
C055_16211x559P	AGCATCTGTGATCGAATGCCCTTCC	rev	0
C055_16211x559P	TGCAGACATTCCAGGCATCACAGAG	for	0
C055_16211x559P	TGCAGACATTCCAGGCATCACAGAG	rev	0
C055_16211x559P	GTAAAGACATTGCATTAGGCCACAG	for	0
C055_16211x559P	GTAAAGACATTGCATTAGGCCACAG	rev	0
C055_16211x559P	GGCCACAGAAGATGGCACCCTGTAG	for	0
C055_16211x559P	GGCCACAGAAGATGGCACCCTGTAG	rev	0
C055_16211x559P	GTGCTGGGCATAGAATTCAAGGACT	for	0
C055_16211x559P	GTGCTGGGCATAGAATTCAAGGACT	rev	0
C055_16211x559P	AAGGACTTGTACGTGTTAGCTAAGC	for	0
C055_16211x559P	AAGGACTTGTACGTGTTAGCTAAGC	rev	0
C055_16211x559P	TGAAGAAAAGACCGTCAACCTAAAA	for	0
C055_16211x559P	TGAAGAAAAGACCGTCAACCTAAAA	rev	0
C055_16211x559P	CAACCTAAAAAAGTTTGGTCTGGTA	for	0
C055_16211x559P	CAACCTAAAAAAGTTTGGTCTGGTA	rev	0
C055_16211x559P	GGAGGTACGGATAGGAGGGAGAATC	for	0
C055_16211x559P	GGAGGTACGGATAGGAGGGAGAATC	rev	0
C055_16211x559P	ATTGTTTGAGAACTCCTTTGGAAAT	for	0
C055_16211x559P	ATTGTTTGAGAACTCCTTTGGAAAT	rev	0
C055_16211x559P	TACTACATTTGGTTTCACCTTTTGT	for	0
C055_16211x559P	TACTACATTTGGTTTCACCTTTTGT	rev	0
C055_16211x559P	CCTTGCAGTTCTGGGCTTGAGGGTT	for	0
C055_16211x559P	CCTTGCAGTTCTGGGCTTGAGGGTT	rev	0
C055_16211x559P	GTGCTAGTGAAAATGGAACCCAGGG	for	0
C055_16211x559P	GTGCTAGTGAAAATGGAACCCAGGG	rev	0
C055_16211x559P	ACCTACCGCATCTGCATCCTCAGCC	for	0
C055_16211x559P	ACCTACCGCATCTGCATCCTCAGCC	rev	0
C055_16211x559P	CTCAGCCCATCATAGGACGTCTTTG	for	0
C055_16211x559P	CTCAGCCCATCATAGGACGTCTTTG	rev	0
C055_16211x559P	TGAATGATGAGGGAAGCAGACTATG	for	0
C055_16211x559P	TGAATGATGAGGGAAGCAGACTATG	rev	0
C055_16211x559P	GTTATCACCTTATATTTGAATAAAA	for	0
C055_16211x559P	GTTATCACCTTATATTTGAATAAAA	rev	0
C055_16211x559P	TCAGCACTCAGGTAACTGACACAGG	for	0
C055_16211x559P	TCAGCACTCAGGTAACTGACACAGG	rev	0
C055_16211x559P	AGATGACATCTGTAAACAAACTCAT	for	0
C055_16211x559P	AGATGACATCTGTAAACAAACTCAT	rev	0
C055_16211x559P	TTTGGGCTGTATGAGTTTGATTTTT	for	0
C055_16211x559P	TTTGGGCTGTATGAGTTTGATTTTT	rev	0
C055_16211x559P	CCAGAGGCTGGGTCAACTTGTCCAC	for	0
C055_16211x559P	CCAGAGGCTGGGTCAACTTGTCCAC	rev	0
C055_16211x559P	ACAATAACACGGATGGGACCATCCA	for	0
C055_16211x559P	ACAATAACACGGATGGGACCATCCA	rev	0
C055_16211x559P	GCTCCAGCTGCCCGGGGCTGCACAC	for	0
C055_16211x559P	GCTCCAGCTGCCCGGGGCTGCACAC	rev	0
C055_16211x559P	GGCCCGCCAGCCGTTCTCCTTGGCC	for	0
C055_16211x559P	GGCCCGCCAGCCGTTCTCCTTGGCC	rev	0
C055_16211x559P	GGCCAGGCGGTAATAGACATCCCGT	for	0
C055_16211x559P	GGCCAGGCGGTAATAGACATCCCGT	rev	0
C055_16211x559P	GTTCTTGAAGGGAAATCTCCTTATC	for	0
C055_16211x559P	GTTCTTGAAGGGAAATCTCCTTATC	rev	0
C055_16211x559P	GGCTGAACAAGCCCCTTTGCAGGCG	for	0
C055_16211x559P	GGCTGAACAAGCCCCTTTGCAGGCG	rev	0
C055_16211x559P	GAGCTGGCCTGGCTTGCCTCACTCA	for	0
C055_16211x559P	GAGCTGGCCTGGCTTGCCTCACTCA	rev	0
C055_16211x559P	TTCCCCTTAGAGCTGCCTCACTGCC	for	0
C055_16211x559P	TTCCCCTTAGAGCTGCCTCACTGCC	rev	0
C055_16211x559P	CCTCATGAGAGGGGGTATGGGAGGC	for	0
C055_16211x559P	CCTCATGAGAGGGGGTATGGGAGGC	rev	0
C055_16211x559P	TCTCCAGAGTCAAGGCTTCCTTCTA	for	0
C055_16211x559P	TCTCCAGAGTCAAGGCTTCCTTCTA	rev	0
C055_16211x559P	GCATCTATACTGGTGATATTTAGTC	for	0
C055_16211x559P	GCATCTATACTGGTGATATTTAGTC	rev	0
C055_16211x559P	GGCCTCTGGGAGTGGAACGTGTGAC	for	0
C055_16211x559P	GGCCTCTGGGAGTGGAACGTGTGAC	rev	0
C055_16211x559P	CCCTCCAAAGGTCCCCAGCTCGACA	for	0
C055_16211x559P	CCCTCCAAAGGTCCCCAGCTCGACA	rev	0
C055_16211x559P	GCTACCTGCGCTCCGCCAAGCGCCT	for	0
C055_16211x559P	GCTACCTGCGCTCCGCCAAGCGCCT	rev	0
C055_16211x559P	CCTGGGCCGCCCGGACTACGTGCAG	for	0
C055_16211x559P	CCTGGGCCGCCCGGACTACGTGCAG	rev	0
C055_16211x559P	AAGCTATATTCGGCTGGTGATTTAG	for	0
C055_16211x559P	AAGCTATATTCGGCTGGTGATTTAG	rev	0
C055_16211x559P	TTTTTTGTAACTGAATTGTTATAAT	for	0
C055_16211x559P	TTTTTTGTAACTGAATTGTTATAAT	rev	0
C055_16211x559P	CTTTGTTCTGTTTGTCCACACAGGG	for	0
C055_16211x559P	CTTTGTTCTGTTTGTCCACACAGGG	rev	0
C055_16211x559P	ACGCAAAGGGGGATAGGGGTGGTCA	for	0
C055_16211x559P	ACGCAAAGGGGGATAGGGGTGGTCA	rev	0
C055_16211x559P	AGCTCATCAAGACAACTCCTCCATT	for	0
C055_16211x559P	AGCTCATCAAGACAACTCCTCCATT	rev	0
C055_16211x559P	CCACATCCAATGCTCTCACGACCAT	for	0
C055_16211x559P	CCACATCCAATGCTCTCACGACCAT	rev	0
C055_16211x559P	AGACTGCAGAGATAGCCTGTCAAAC	for	0
C055_16211x559P	AGACTGCAGAGATAGCCTGTCAAAC	rev	0
C055_16211x559P	CCAGAATCGAAAGGAATTTTGCCCT	for	0
C055_16211x559P	CCAGAATCGAAAGGAATTTTGCCCT	rev	0
C055_16211x559P	GCAGGAAGGAGTATAGCTTAGAGAC	for	0
C055_16211x559P	GCAGGAAGGAGTATAGCTTAGAGAC	rev	0
C055_16211x559P	GTTTAGCATGCACAAGGCCCCTGGT	for	0
C055_16211x559P	GTTTAGCATGCACAAGGCCCCTGGT	rev	0
C055_16211x559P	GAAAGAATGTTGTTCCATTTCATCC	for	0
C055_16211x559P	GAAAGAATGTTGTTCCATTTCATCC	rev	0
C055_16211x559P	GAGATTGTCTATCATGCCAGTTGAT	for	0
C055_16211x559P	GAGATTGTCTATCATGCCAGTTGAT	rev	0
C055_16211x559P	GACAGTTGTGCCATATACAGTGTCA	for	0
C055_16211x559P	GACAGTTGTGCCATATACAGTGTCA	rev	0
C055_16211x559P	TGATCCTATTTTTGAAAAGAGGACC	for	0
C055_16211x559P	TGATCCTATTTTTGAAAAGAGGACC	rev	0
C055_16211x559P	AGCTGGGACAAAATAATTTTTGTAA	for	0
C055_16211x559P	AGCTGGGACAAAATAATTTTTGTAA	rev	0
C055_16211x559P	TCTGTGAGAAGAATGTTTGGGGTAA	for	0
C055_16211x559P	TCTGTGAGAAGAATGTTTGGGGTAA	rev	0
C055_16211x559P	TTTGGACGGACAGTGGCATGCCCCT	for	0
C055_16211x559P	TTTGGACGGACAGTGGCATGCCCCT	rev	0
C055_16211x559P	AACTAGTCAAAGGAAGTATACACAG	for	0
C055_16211x559P	AACTAGTCAAAGGAAGTATACACAG	rev	0
C055_16211x559P	ACACAGGCAAAAAGTGTAACTCAGC	for	0
C055_16211x559P	ACACAGGCAAAAAGTGTAACTCAGC	rev	0
C055_16211x559P	TTTACTCTATGCTGGCATCAACATG	for	0
C055_16211x559P	TTTACTCTATGCTGGCATCAACATG	rev	0
C055_16211x559P	TGTTGATCTGTGTTCTGCTTAATGA	for	0
C055_16211x559P	TGTTGATCTGTGTTCTGCTTAATGA	rev	0
C055_16211x559P	CATGAGCCCTGCTCAGGGACTAAGG	for	0
C055_16211x559P	CATGAGCCCTGCTCAGGGACTAAGG	rev	0
C055_16211x559P	AGACTTTTTGTATATAACCAACTGT	for	0
C055_16211x559P	AGACTTTTTGTATATAACCAACTGT	rev	0
C055_16211x559P	CTTAGGAAAGCCATGTTTCATTCCA	for	0
C055_16211x559P	CTTAGGAAAGCCATGTTTCATTCCA	rev	0
C055_16211x559P	TTTCCCTTCCTTACGTGCCAGGCAA	for	0
C055_16211x559P	TTTCCCTTCCTTACGTGCCAGGCAA	rev	0
C055_16211x559P	TAGAAATCTGTTCCCTGATGCAAGT	for	0
C055_16211x559P	TAGAAATCTGTTCCCTGATGCAAGT	rev	0
C055_16211x559P	TAGAAATGTTGACCTTAGAAACTTT	for	0
C055_16211x559P	TAGAAATGTTGACCTTAGAAACTTT	rev	0
C055_16211x559P	TTTTGTCCTCCATACCATTTCATCT	for	0
C055_16211x559P	TTTTGTCCTCCATACCATTTCATCT	rev	0
C055_16211x559P	TTTCATCTAATGAATAATTTCTCTC	for	0
C055_16211x559P	TTTCATCTAATGAATAATTTCTCTC	rev	0
C055_16211x559P	TTAATTTAAAAGAGTTGGATAGAAT	for	0
C055_16211x559P	TTAATTTAAAAGAGTTGGATAGAAT	rev	0
C055_16211x559P	CACCAACTTAACATGAAAATTGTAA	for	0
C055_16211x559P	CACCAACTTAACATGAAAATTGTAA	rev	0
C055_16211x559P	CTGTATGAGAATACATAGGCAGCCC	for	0
C055_16211x559P	CTGTATGAGAATACATAGGCAGCCC	rev	0
C055_16211x559P	AAACAAGCTTAAGATGCTAAAGCAC	for	0
C055_16211x559P	AAACAAGCTTAAGATGCTAAAGCAC	rev	0
C055_16211x559P	GGTTATTAAGAAGTCCAAAATGATT	for	0
C055_16211x559P	GGTTATTAAGAAGTCCAAAATGATT	rev	0
C055_16211x559P	CCTTGAGAGTGAAATTAGCGCCACT	for	0
C055_16211x559P	CCTTGAGAGTGAAATTAGCGCCACT	rev	0
C055_16211x559P	ATTATTCTATGCCTCCATTTCCTAA	for	0
C055_16211x559P	ATTATTCTATGCCTCCATTTCCTAA	rev	0
C055_16211x559P	TGATACGATATACTATTCCAACTTA	for	0
C055_16211x559P	TGATACGATATACTATTCCAACTTA	rev	0
C055_16211x559P	CGTCATCCACATCAGTCTTTAGTGA	for	0
C055_16211x559P	CGTCATCCACATCAGTCTTTAGTGA	rev	0
C055_16211x559P	AGTCTTTAGTGAATGCACAGGTCTT	for	0
C055_16211x559P	AGTCTTTAGTGAATGCACAGGTCTT	rev	0
C055_16211x559P	AAATTAGCACTCGGGGCATGTGCGA	for	0
C055_16211x559P	AAATTAGCACTCGGGGCATGTGCGA	rev	0
C055_16211x559P	AAAGAGTTCCCATGGCTGTCTGATT	for	0
C055_16211x559P	AAAGAGTTCCCATGGCTGTCTGATT	rev	0
C055_16211x559P	CAAAAACATTTTTAAAATCCCCTAA	for	0
C055_16211x559P	CAAAAACATTTTTAAAATCCCCTAA	rev	0
C055_16211x559P	TTTTGTAAACGGGAAAATAAGCTTA	for	0
C055_16211x559P	TTTTGTAAACGGGAAAATAAGCTTA	rev	0
C055_16211x559P	GTGATGTGCTTTGCATCCGTGATAA	for	0
C055_16211x559P	GTGATGTGCTTTGCATCCGTGATAA	rev	0
C055_16211x559P	CATGAGCTCATGGCTCCATGCATTA	for	0
C055_16211x559P	CATGAGCTCATGGCTCCATGCATTA	rev	0
C055_16211x559P	GATAAAATACAGGATCTTTGCTAGT	for	0
C055_16211x559P	GATAAAATACAGGATCTTTGCTAGT	rev	0
C055_16211x559P	AAAAGTTATCTCCAGATCATCTTCT	for	0
C055_16211x559P	AAAAGTTATCTCCAGATCATCTTCT	rev	0
C055_16211x559P	ATCTTCTCCCACCCACCAGACTGTT	for	0
C055_16211x559P	ATCTTCTCCCACCCACCAGACTGTT	rev	0
C055_16211x559P	TAAGAACTAAGTTCAGAAAGAGCTG	for	0
C055_16211x559P	TAAGAACTAAGTTCAGAAAGAGCTG	rev	0
C055_16211x559P	TGTGAGCTGGGGCCTTGGGAGCAAA	for	0
C055_16211x559P	TGTGAGCTGGGGCCTTGGGAGCAAA	rev	0
C055_16211x559P	AAATAAAGACAAAGAAAACCCCAGA	for	0
C055_16211x559P	AAATAAAGACAAAGAAAACCCCAGA	rev	0
C055_16211x559P	AAGGCCTTATTTGCCAGAACCAGCC	for	0
C055_16211x559P	AAGGCCTTATTTGCCAGAACCAGCC	rev	0
C055_16211x559P	ATGAGCGCATGCATCCTTTAGTTAC	for	0
C055_16211x559P	ATGAGCGCATGCATCCTTTAGTTAC	rev	0
C055_16211x559P	ATGTGATACATACCAAGTAGCAATG	for	0
C055_16211x559P	ATGTGATACATACCAAGTAGCAATG	rev	0
C055_16211x559P	GGGGGGGCAGTCGGAAATGCTTTTA	for	0
C055_16211x559P	GGGGGGGCAGTCGGAAATGCTTTTA	rev	0
C055_16211x559P	TTTTTTTCACATCTGACTAGTCTAG	for	0
C055_16211x559P	TTTTTTTCACATCTGACTAGTCTAG	rev	0
C055_16211x559P	CTCTGTCTTGCACTTCTGGATGCCC	for	0
C055_16211x559P	CTCTGTCTTGCACTTCTGGATGCCC	rev	0
C055_16211x559P	CCATAAAATATCAGATGTGATTTTA	for	0
C055_16211x559P	CCATAAAATATCAGATGTGATTTTA	rev	0
C055_16211x559P	ATATGTATTATCCTGTATACATTTC	for	0
C055_16211x559P	ATATGTATTATCCTGTATACATTTC	rev	0
C055_16211x559P	AGCTTACAGACTAGAACTAGAAGTG	for	0
C055_16211x559P	AGCTTACAGACTAGAACTAGAAGTG	rev	0
C055_16211x559P	GAATACCAGTAGGATGGCCTGACTC	for	0
C055_16211x559P	GAATACCAGTAGGATGGCCTGACTC	rev	0
C055_16211x559P	AGGGTAATTCTGCCTCTGGCCATAC	for	0
C055_16211x559P	AGGGTAATTCTGCCTCTGGCCATAC	rev	0
C055_16211x559P	ATTCCATTATGACATAGTTCTGAAT	for	0
C055_16211x559P	ATTCCATTATGACATAGTTCTGAAT	rev	0
C055_16211x559P	ATGTTTGCATCTGTTTGTTCAATCA	for	0
C055_16211x559P	ATGTTTGCATCTGTTTGTTCAATCA	rev	0
C055_16211x559P	CCAAACACCATGATAAATGTAGAGT	for	0
C055_16211x559P	CCAAACACCATGATAAATGTAGAGT	rev	0
C055_16211x559P	ACTGAGGCTTGAAACAACCTGGTAT	for	0
C055_16211x559P	ACTGAGGCTTGAAACAACCTGGTAT	rev	0
C055_16211x559P	TCTGGCATGTCAGAGGGAAATGTGA	for	0
C055_16211x559P	TCTGGCATGTCAGAGGGAAATGTGA	rev	0
C055_16211x559P	TACTGAGAGTTTTAGCCAAGGCTTC	for	0
C055_16211x559P	TACTGAGAGTTTTAGCCAAGGCTTC	rev	0
C055_16211x559P	GAAGTTGGCATTATTCCTTTCCTGC	for	0
C055_16211x559P	GAAGTTGGCATTATTCCTTTCCTGC	rev	0
C055_16211x559P	GAATAGCCCCTCTGTCCAGTCTCCC	for	0
C055_16211x559P	GAATAGCCCCTCTGTCCAGTCTCCC	rev	0
C055_16211x559P	TAACTTGGATACTTTGGGGCACTTG	for	0
C055_16211x559P	TAACTTGGATACTTTGGGGCACTTG	rev	0
C055_16211x559P	AGGGTTTCCAGCAAACTTTGGTACT	for	0
C055_16211x559P	AGGGTTTCCAGCAAACTTTGGTACT	rev	0
C055_16211x559P	GCTTCTTCTTCTCATGAGGAAATGA	for	0
C055_16211x559P	GCTTCTTCTTCTCATGAGGAAATGA	rev	0
C055_16211x559P	GTACCTGCCCATTTCTCATGGAAGC	for	0
C055_16211x559P	GTACCTGCCCATTTCTCATGGAAGC	rev	0
C055_16211x559P	ATACTGGGAGTCTTAAAGAGAGATG	for	0
C055_16211x559P	ATACTGGGAGTCTTAAAGAGAGATG	rev	0
C055_16211x559P	CTACCATTGAAAGCACCTGTGAAGA	for	0
C055_16211x559P	CTACCATTGAAAGCACCTGTGAAGA	rev	0
C055_16211x559P	GAGCTCACAAAGGGTCACCGCAGAA	for	0
C055_16211x559P	GAGCTCACAAAGGGTCACCGCAGAA	rev	0
C055_16211x559P	AGCGGTGTCTGGTACCTCACTCTCC	for	0
C055_16211x559P	AGCGGTGTCTGGTACCTCACTCTCC	rev	0
C055_16211x559P	GTGAGTCATTTGTGGAAGACTTAGA	for	0
C055_16211x559P	GTGAGTCATTTGTGGAAGACTTAGA	rev	0
C055_16211x559P	ATCGGTTTGGACACAACAGTTTCCT	for	0
C055_16211x559P	ATCGGTTTGGACACAACAGTTTCCT	rev	0
C055_16211x559P	AGATCTTTAAAAAGGGAAAGAAGAA	for	0
C055_16211x559P	AGATCTTTAAAAAGGGAAAGAAGAA	rev	0
C055_16211x559P	CATCTGGGACAAGGAGGCCTTTTCC	for	0
C055_16211x559P	CATCTGGGACAAGGAGGCCTTTTCC	rev	0
C055_16211x559P	TACTTATAGTACTTCATATGAGGGA	for	0
C055_16211x559P	TACTTATAGTACTTCATATGAGGGA	rev	0
C055_16211x559P	GTTGCAAGTCTGTCCCATCTCAGCC	for	0
C055_16211x559P	GTTGCAAGTCTGTCCCATCTCAGCC	rev	0
C055_16211x559P	AAGCTCATAGCCACCAATACAGGAG	for	0
C055_16211x559P	AAGCTCATAGCCACCAATACAGGAG	rev	0
C055_16211x559P	CCAGGAGGTGCCTTGCAGTACACAT	for	0
C055_16211x559P	CCAGGAGGTGCCTTGCAGTACACAT	rev	0
C055_16211x559P	ATTTATTTTCCTGGACAGGCAATTA	for	0
C055_16211x559P	ATTTATTTTCCTGGACAGGCAATTA	rev	0
C055_16211x559P	AGGCAATTAGAACGCCAATGTGTTG	for	0
C055_16211x559P	AGGCAATTAGAACGCCAATGTGTTG	rev	0
C055_16211x559P	TAAAGAAATATCCCCTGGCATCAGC	for	0
C055_16211x559P	TAAAGAAATATCCCCTGGCATCAGC	rev	0
C055_16211x559P	ACTCCTCCTTGGCGGATTCCTTCTT	for	0
C055_16211x559P	ACTCCTCCTTGGCGGATTCCTTCTT	rev	0
C055_16211x559P	TTTCCCTCCCTCCAGTCAGGGCCTG	for	0
C055_16211x559P	TTTCCCTCCCTCCAGTCAGGGCCTG	rev	0
C055_16211x559P	TTGGAGGTACACGTACTTTGGAAAC	for	0
C055_16211x559P	TTGGAGGTACACGTACTTTGGAAAC	rev	0
C055_16211x559P	GACTTTCCCTCCGTATTTGGTGTTG	for	0
C055_16211x559P	GACTTTCCCTCCGTATTTGGTGTTG	rev	0
C055_16211x559P	ATTATAGAATAAATGGATTTAACAA	for	0
C055_16211x559P	ATTATAGAATAAATGGATTTAACAA	rev	0
C055_16211x559P	CATGAAAGCTAAGTAATAGTTCTCA	for	0
C055_16211x559P	CATGAAAGCTAAGTAATAGTTCTCA	rev	0
C055_16211x559P	ATGTTTGCCATGCTCACTTTGGCTA	for	0
C055_16211x559P	ATGTTTGCCATGCTCACTTTGGCTA	rev	0
C055_16211x559P	AGGTTGATTTACACAGGGATGGAAA	for	0
C055_16211x559P	AGGTTGATTTACACAGGGATGGAAA	rev	0
C055_16211x559P	AATTAAAATTCATATAACTCATATC	for	0
C055_16211x559P	AATTAAAATTCATATAACTCATATC	rev	0
C055_16211x559P	TTCTTGAAAGCAAGGACTTTCTTAT	for	0
C055_16211x559P	TTCTTGAAAGCAAGGACTTTCTTAT	rev	0
C055_16211x559P	TAGTAATCACTGTTGTTCTGAGATC	for	0
C055_16211x559P	TAGTAATCACTGTTGTTCTGAGATC	rev	0
C055_16211x559P	AACTGTAAAGGGTGCAGCATCACCT	for	0
C055_16211x559P	AACTGTAAAGGGTGCAGCATCACCT	rev	0
C055_16211x559P	GCACAAGTCTCATACAAAGTTGTTG	for	0
C055_16211x559P	GCACAAGTCTCATACAAAGTTGTTG	rev	0
C055_16211x559P	GTGGCTACTCCACTGAGAATAACTG	for	0
C055_16211x559P	GTGGCTACTCCACTGAGAATAACTG	rev	0
C055_16211x559P	CCATGATGGGCATCCCACCTTCTGC	for	0
C055_16211x559P	CCATGATGGGCATCCCACCTTCTGC	rev	0
C055_16211x559P	TCAGCACTTTTTCCAGTTATGAGTC	for	0
C055_16211x559P	TCAGCACTTTTTCCAGTTATGAGTC	rev	0
C055_16211x559P	TAAAAAAATTCAGTGAACTGTTTCA	for	0
C055_16211x559P	TAAAAAAATTCAGTGAACTGTTTCA	rev	0
C055_16211x559P	GAAACGATTGGTTAGAAGGCAATCC	for	0
C055_16211x559P	GAAACGATTGGTTAGAAGGCAATCC	rev	0
C055_16211x559P	TTAACTAGTACATCTATGAATGTAG	for	0
C055_16211x559P	TTAACTAGTACATCTATGAATGTAG	rev	0
C055_16211x559P	CAGAGACTATGATTAGACCCAGGAA	for	0
C055_16211x559P	CAGAGACTATGATTAGACCCAGGAA	rev	0
C055_16211x559P	TGCAGATATGGAAAAATGTATTACC	for	0
C055_16211x559P	TGCAGATATGGAAAAATGTATTACC	rev	0
C055_16211x559P	TCAAATCTTCATCCTGGTTCTCACA	for	0
C055_16211x559P	TCAAATCTTCATCCTGGTTCTCACA	rev	0
C055_16211x559P	CTCGTGAGTCTTTTTCTTAACACCA	for	0
C055_16211x559P	CTCGTGAGTCTTTTTCTTAACACCA	rev	0
C055_16211x559P	TTTTTATAATAGACCTAGTATTCAC	for	0
C055_16211x559P	TTTTTATAATAGACCTAGTATTCAC	rev	0
C055_16211x559P	AGAGATCCAGGATATTGGCTTTCCA	for	0
C055_16211x559P	AGAGATCCAGGATATTGGCTTTCCA	rev	0
C055_16211x559P	ACTTTTATCTTCCAGACCAATCTGC	for	0
C055_16211x559P	ACTTTTATCTTCCAGACCAATCTGC	rev	0
C055_16211x559P	AAGCCCCAGTTGGCCTTCATTATTT	for	0
C055_16211x559P	AAGCCCCAGTTGGCCTTCATTATTT	rev	0
C055_16211x559P	TGAAACTAAGGTATGGTTCCTTCCA	for	0
C055_16211x559P	TGAAACTAAGGTATGGTTCCTTCCA	rev	0
C055_16211x559P	GGCTGCCGCCGCTTCCAAGAAAAGC	for	0
C055_16211x559P	GGCTGCCGCCGCTTCCAAGAAAAGC	rev	0
C055_16211x559P	AGCCCGACAAAGAGAATTTATTTAT	for	0
C055_16211x559P	AGCCCGACAAAGAGAATTTATTTAT	rev	0
C055_16211x559P	ATTCCGCCATGCGGAAGCCTGCGAA	for	0
C055_16211x559P	ATTCCGCCATGCGGAAGCCTGCGAA	rev	0
C055_16211x559P	GCGACTCGATTGGGCCTAAGGTGCT	for	0
C055_16211x559P	GCGACTCGATTGGGCCTAAGGTGCT	rev	0
C055_16211x559P	ATCGCGACCCTCATGGCATAGACCA	for	0
C055_16211x559P	ATCGCGACCCTCATGGCATAGACCA	rev	0
C055_16211x559P	GGGTCACACTTCCGTGGTTCGACAT	for	0
C055_16211x559P	GGGTCACACTTCCGTGGTTCGACAT	rev	0
C055_16211x559P	ACAATGCTGCACTGGCTGTCAAGAA	for	0
C055_16211x559P	ACAATGCTGCACTGGCTGTCAAGAA	rev	0
C055_16211x559P	GTCACAGAGATTGCAAATGAGGGAT	for	0
C055_16211x559P	GTCACAGAGATTGCAAATGAGGGAT	rev	0
C055_16211x559P	GGAATCTTGTGTGTGTGGTGTAGAA	for	0
C055_16211x559P	GGAATCTTGTGTGTGTGGTGTAGAA	rev	0
C055_16211x559P	AAAAGAATAATATGCAGCCCTCACA	for	0
C055_16211x559P	AAAAGAATAATATGCAGCCCTCACA	rev	0
C055_16211x559P	ATAAAATTATTCTCTGCTTCTTCAG	for	0
C055_16211x559P	ATAAAATTATTCTCTGCTTCTTCAG	rev	0
C055_16211x559P	TTCTTCAGAATGGCCTTTAGATTCC	for	0
C055_16211x559P	TTCTTCAGAATGGCCTTTAGATTCC	rev	0
C055_16211x559P	AGTGGCTACTGTTTTAGACAGTACA	for	0
C055_16211x559P	AGTGGCTACTGTTTTAGACAGTACA	rev	0
C055_16211x559P	ATTTTCACCAATACTGACAGTTTTA	for	0
C055_16211x559P	ATTTTCACCAATACTGACAGTTTTA	rev	0
C055_16211x559P	ACGAAAGCAAACATGTGCTGTTAGA	for	0
C055_16211x559P	ACGAAAGCAAACATGTGCTGTTAGA	rev	0
C055_16211x559P	TTTAGAACATACTTGTAGCAAAATA	for	0
C055_16211x559P	TTTAGAACATACTTGTAGCAAAATA	rev	0
C055_16211x559P	CCCTAGTGCATGATATGATTATGTA	for	0
C055_16211x559P	CCCTAGTGCATGATATGATTATGTA	rev	0
C055_16211x559P	TCAATTTACAACTTCTGAATGACAT	for	0
C055_16211x559P	TCAATTTACAACTTCTGAATGACAT	rev	0
C055_16211x559P	AAAGGACAATTTACCCATACTGAAG	for	0
C055_16211x559P	AAAGGACAATTTACCCATACTGAAG	rev	0
C055_16211x559P	ACTCATGCTACATATGGACAATTTC	for	0
C055_16211x559P	ACTCATGCTACATATGGACAATTTC	rev	0
C055_16211x559P	ATTTCATTTGCCATTTTCTCATCAC	for	0
C055_16211x559P	ATTTCATTTGCCATTTTCTCATCAC	rev	0
C055_16211x559P	TCATCACAATTTAAATAGATCTCCT	for	0
C055_16211x559P	TCATCACAATTTAAATAGATCTCCT	rev	0
C055_16211x559P	GGTGATCAAATCGTCAAATGATTAT	for	0
C055_16211x559P	GGTGATCAAATCGTCAAATGATTAT	rev	0
C055_16211x559P	CCTCCCTAGCCTTCAGTGTCCAGCT	for	0
C055_16211x559P	CCTCCCTAGCCTTCAGTGTCCAGCT	rev	0
C055_16211x559P	TTATCTTTCTGTTCTCTGGGAAAGG	for	0
C055_16211x559P	TTATCTTTCTGTTCTCTGGGAAAGG	rev	0
C055_16211x559P	TTCAACTTAAATAAAGTTTTTCTGT	for	0
C055_16211x559P	TTCAACTTAAATAAAGTTTTTCTGT	rev	0
C055_16211x559P	TGACATTAACAGTCTTCATCTTGTG	for	0
C055_16211x559P	TGACATTAACAGTCTTCATCTTGTG	rev	0
C055_16211x559P	GTATTCAACTGCCCATCTCTTCATC	for	0
C055_16211x559P	GTATTCAACTGCCCATCTCTTCATC	rev	0
C055_16211x559P	GCTAAAGGTATTGACGGATACAACA	for	0
C055_16211x559P	GCTAAAGGTATTGACGGATACAACA	rev	0
C055_16211x559P	AAAATTTAGCCTACCTATCGCCAGT	for	0
C055_16211x559P	AAAATTTAGCCTACCTATCGCCAGT	rev	0
C055_16211x559P	TATAATAGTCTAAAAGTGTAAGAAC	for	0
C055_16211x559P	TATAATAGTCTAAAAGTGTAAGAAC	rev	0
C055_16211x559P	ATTTTTCATAGAGAGCCCAGTTGAC	for	0
C055_16211x559P	ATTTTTCATAGAGAGCCCAGTTGAC	rev	0
C055_16211x559P	GATCAGGGGATAAATTCTTAACTTG	for	0
C055_16211x559P	GATCAGGGGATAAATTCTTAACTTG	rev	0
C055_16211x559P	TCATACAAATGTATAGGATACACAC	for	0
C055_16211x559P	TCATACAAATGTATAGGATACACAC	rev	0
C055_16211x559P	AGGTATGTGAAATGGTAGGAAGAGC	for	0
C055_16211x559P	AGGTATGTGAAATGGTAGGAAGAGC	rev	0
C055_16211x559P	GCCATCTTCCCTTCTTCTCTCTCTT	for	0
C055_16211x559P	GCCATCTTCCCTTCTTCTCTCTCTT	rev	0
C055_16211x559P	CTTCCTCCCTCATGGTGTCCCTTTC	for	0
C055_16211x559P	CTTCCTCCCTCATGGTGTCCCTTTC	rev	0
C055_16211x559P	TTGAATCTGGCGGCCCCTAGTGCTC	for	0
C055_16211x559P	TTGAATCTGGCGGCCCCTAGTGCTC	rev	0
C055_16211x559P	CATATAAACTCAATTTGAGTTGGCT	for	0
C055_16211x559P	CATATAAACTCAATTTGAGTTGGCT	rev	0
C055_16211x559P	GTTTCACCCTACAATTTTGATAGTT	for	0
C055_16211x559P	GTTTCACCCTACAATTTTGATAGTT	rev	0
C055_16211x559P	GAGGATAAGGATAGGATGGGTAGTC	for	0
C055_16211x559P	GAGGATAAGGATAGGATGGGTAGTC	rev	0
C055_16211x559P	TTTCTTTATTAGAAAAGAGATTAAG	for	0
C055_16211x559P	TTTCTTTATTAGAAAAGAGATTAAG	rev	0
C055_16211x559P	ATATTCACCAAGGAATATAGAATGC	for	0
C055_16211x559P	ATATTCACCAAGGAATATAGAATGC	rev	0
C055_16211x559P	TGGCCTCCCACCTCCTTCCATGACA	for	0
C055_16211x559P	TGGCCTCCCACCTCCTTCCATGACA	rev	0
C055_16211x559P	CAAAGAGTTGTAATAAAAACAGTCA	for	0
C055_16211x559P	CAAAGAGTTGTAATAAAAACAGTCA	rev	0
C055_16211x559P	GATTGGAGCCTGTAAGGTGAGTAAA	for	0
C055_16211x559P	GATTGGAGCCTGTAAGGTGAGTAAA	rev	0
C055_16211x559P	ACCTGCGCCACAAGCTAATCCAAGG	for	0
C055_16211x559P	ACCTGCGCCACAAGCTAATCCAAGG	rev	0
C055_16211x559P	AGAAGGTTAGGAACCAAGATACTCT	for	0
C055_16211x559P	AGAAGGTTAGGAACCAAGATACTCT	rev	0
C055_16211x559P	CTTATAAATGATAACTTTGTTATCT	for	0
C055_16211x559P	CTTATAAATGATAACTTTGTTATCT	rev	0
C055_16211x559P	ACTATTCTGCCCACCAAGTATAACC	for	0
C055_16211x559P	ACTATTCTGCCCACCAAGTATAACC	rev	0
C055_16211x559P	TGGGCAGGAAGAGTGCCGAGCCACT	for	0
C055_16211x559P	TGGGCAGGAAGAGTGCCGAGCCACT	rev	0
C055_16211x559P	AAGAGGTGGAGTAGATGCCATTGGG	for	0
C055_16211x559P	AAGAGGTGGAGTAGATGCCATTGGG	rev	0
C055_16211x559P	CCCCCAGCTCCCCGCAGCCCCTCCC	for	0
C055_16211x559P	CCCCCAGCTCCCCGCAGCCCCTCCC	rev	0
C055_16211x559P	GTTAAGCATTAGGTGGCTTCCTTGT	for	0
C055_16211x559P	GTTAAGCATTAGGTGGCTTCCTTGT	rev	0
C055_16211x559P	CATTGACATTATAGACGTTGAGGAC	for	0
C055_16211x559P	CATTGACATTATAGACGTTGAGGAC	rev	0
C055_16211x559P	GGCGGAGCCACCAGGCGTGCCCCGC	for	0
C055_16211x559P	GGCGGAGCCACCAGGCGTGCCCCGC	rev	0
C055_16211x559P	GGGCAGGGGGCCTGAGCAACCACAG	for	0
C055_16211x559P	GGGCAGGGGGCCTGAGCAACCACAG	rev	0
C055_16211x559P	CCTGTCCGAGCCTGAGATAGACGAG	for	0
C055_16211x559P	CCTGTCCGAGCCTGAGATAGACGAG	rev	0
C055_16211x559P	CTGCCTGGAGGAACGCACGACCCCG	for	0
C055_16211x559P	CTGCCTGGAGGAACGCACGACCCCG	rev	0
C055_16211x559P	CCACTACGTGCTCCTCAAGTCCATC	for	0
C055_16211x559P	CCACTACGTGCTCCTCAAGTCCATC	rev	0
C055_16211x559P	TGGTTGTGGGGCACGAAGGGCACAC	for	0
C055_16211x559P	TGGTTGTGGGGCACGAAGGGCACAC	rev	0
C055_16211x559P	CACGCCACCCCTTCCCCGCCCGTGT	for	0
C055_16211x559P	CACGCCACCCCTTCCCCGCCCGTGT	rev	0
C055_16211x559P	AAAATAATTAACGTTATTATGAGAA	for	0
C055_16211x559P	AAAATAATTAACGTTATTATGAGAA	rev	0
C055_16211x559P	TAGCAATTGTTGCAGACGGTCAAAG	for	0
C055_16211x559P	TAGCAATTGTTGCAGACGGTCAAAG	rev	0
C055_16211x559P	TTCCTGTCTAGCGGGAGGGTGGGGC	for	0
C055_16211x559P	TTCCTGTCTAGCGGGAGGGTGGGGC	rev	0
C055_16211x559P	CTCTTCCAGGGTCACTGACTTTGGC	for	0
C055_16211x559P	CTCTTCCAGGGTCACTGACTTTGGC	rev	0
C055_16211x559P	TTTGGTATAGGCAGGGGTGACATCC	for	0
C055_16211x559P	TTTGGTATAGGCAGGGGTGACATCC	rev	0
C055_16211x559P	AGCAGGGCCCTCGCTGCCCAGAGCT	for	0
C055_16211x559P	AGCAGGGCCCTCGCTGCCCAGAGCT	rev	0
C055_16211x559P	ATGGGAGCGGGACCGTCTCTCCGGC	for	0
C055_16211x559P	ATGGGAGCGGGACCGTCTCTCCGGC	rev	0
C055_16211x559P	GATCTCAATGGGTGTGTGTGGGATC	for	0
C055_16211x559P	GATCTCAATGGGTGTGTGTGGGATC	rev	0
C055_16211x559P	GACCATGCCCAGACCCAGGGCATCT	for	0
C055_16211x559P	GACCATGCCCAGACCCAGGGCATCT	rev	0
C055_16211x559P	TGGCCTGCTCGTGTGCAGCCCGTAA	for	0
C055_16211x559P	TGGCCTGCTCGTGTGCAGCCCGTAA	rev	0
C055_16211x559P	GGGACTTAGAGCAATGCCTTCTGGT	for	0
C055_16211x559P	GGGACTTAGAGCAATGCCTTCTGGT	rev	0
C055_16211x559P	AGGACTTGGCCCCGGCACCACCCAG	for	0
C055_16211x559P	AGGACTTGGCCCCGGCACCACCCAG	rev	0
C055_16211x559P	CACCCAGGATGAAGGAGCAGTGCTG	for	0
C055_16211x559P	CACCCAGGATGAAGGAGCAGTGCTG	rev	0
C055_16211x559P	GGCCGCAGAGGCGGAAGGTGTGGAG	for	0
C055_16211x559P	GGCCGCAGAGGCGGAAGGTGTGGAG	rev	0
C055_16211x559P	ATACAGTGGCTGAGCCAAGCCGTAG	for	0
C055_16211x559P	ATACAGTGGCTGAGCCAAGCCGTAG	rev	0
C055_16211x559P	CTCCACTGTCTCTGGAGTATTCGGT	for	0
C055_16211x559P	CTCCACTGTCTCTGGAGTATTCGGT	rev	0
C055_16211x559P	GGGAGAGGGCGGATACGTGAAGGAG	for	0
C055_16211x559P	GGGAGAGGGCGGATACGTGAAGGAG	rev	0
C055_16211x559P	GGAACATTACTGTTCTCATCATTTT	for	0
C055_16211x559P	GGAACATTACTGTTCTCATCATTTT	rev	0
C055_16211x559P	AAGCTCTTGGCTACTGAGGCAGCTC	for	0
C055_16211x559P	AAGCTCTTGGCTACTGAGGCAGCTC	rev	0
C055_16211x559P	GTCTGCCTTCTACGAGCTGGGAATC	for	0
C055_16211x559P	GTCTGCCTTCTACGAGCTGGGAATC	rev	0
C055_16211x559P	GGTGTGTGCTGCTGCGCAGGCTATA	for	0
C055_16211x559P	GGTGTGTGCTGCTGCGCAGGCTATA	rev	0
C055_16211x559P	GAGAGACTGAAAGGTGCTAGCAATT	for	0
C055_16211x559P	GAGAGACTGAAAGGTGCTAGCAATT	rev	0
C055_16211x559P	AGTTGATTGAACCAGAACCCCCAAA	for	0
C055_16211x559P	AGTTGATTGAACCAGAACCCCCAAA	rev	0
C055_16211x559P	GATGTTCTCTTTTGAGTTGACTCTA	for	0
C055_16211x559P	GATGTTCTCTTTTGAGTTGACTCTA	rev	0
C055_16211x559P	GCCTCTCTGCTGCGAGTGCTGCTGC	for	0
C055_16211x559P	GCCTCTCTGCTGCGAGTGCTGCTGC	rev	0
C055_16211x559P	TAGGATGACAAACCAGAAGATTCGA	for	0
C055_16211x559P	TAGGATGACAAACCAGAAGATTCGA	rev	0
C055_16211x559P	ATGTGGAAATACACACTGAGAGAAC	for	0
C055_16211x559P	ATGTGGAAATACACACTGAGAGAAC	rev	0
C055_16211x559P	GTAAACCACTTATTCATGTTACTCG	for	0
C055_16211x559P	GTAAACCACTTATTCATGTTACTCG	rev	0
C055_16211x559P	CTGTGGAAGAGATGTGGGACAGGCC	for	0
C055_16211x559P	CTGTGGAAGAGATGTGGGACAGGCC	rev	0
C055_16211x559P	TCTGAACTGTCCAAGTGGCAGATGA	for	0
C055_16211x559P	TCTGAACTGTCCAAGTGGCAGATGA	rev	0
C055_16211x559P	TTCTATTTCAATCTCGTGGATTTGG	for	0
C055_16211x559P	TTCTATTTCAATCTCGTGGATTTGG	rev	0
C055_16211x559P	TGTGACCTTCTTTCGGTCAACCACA	for	0
C055_16211x559P	TGTGACCTTCTTTCGGTCAACCACA	rev	0
C055_16211x559P	TAAAAGAGCAACCGCATCACATTCC	for	0
C055_16211x559P	TAAAAGAGCAACCGCATCACATTCC	rev	0
C055_16211x559P	TAGCCCAACCCCAAAAACGTCCAGA	for	0
C055_16211x559P	TAGCCCAACCCCAAAAACGTCCAGA	rev	0
C055_16211x559P	ACGTTTAGCGTCTCTGTGCGGTGTA	for	0
C055_16211x559P	ACGTTTAGCGTCTCTGTGCGGTGTA	rev	0
C055_16211x559P	CTTCATTATATGTACACAGTCCCGG	for	0
C055_16211x559P	CTTCATTATATGTACACAGTCCCGG	rev	0
C055_16211x559P	TGACACCATAGTGTATGGAGAACTA	for	0
C055_16211x559P	TGACACCATAGTGTATGGAGAACTA	rev	0
C055_16211x559P	AACTACTTTTCTACCACCAACAGGT	for	0
C055_16211x559P	AACTACTTTTCTACCACCAACAGGT	rev	0
C055_16211x559P	GTAGTACTGTGGGAGGCGAGTAAGT	for	0
C055_16211x559P	GTAGTACTGTGGGAGGCGAGTAAGT	rev	0
C055_16211x559P	AGTTCCTGCAGCTTCTGGTGGGCTC	for	0
C055_16211x559P	AGTTCCTGCAGCTTCTGGTGGGCTC	rev	0
C055_16211x559P	GAGAAGACGCCATGGGACTTCTGGG	for	0
C055_16211x559P	GAGAAGACGCCATGGGACTTCTGGG	rev	0
C055_16211x559P	TACTTTGCCAGCATCATTGGCCCAT	for	0
C055_16211x559P	TACTTTGCCAGCATCATTGGCCCAT	rev	0
C055_16211x559P	ACAGCCCGGCTCAGGGCAACCGCCT	for	0
C055_16211x559P	ACAGCCCGGCTCAGGGCAACCGCCT	rev	0
C055_16211x559P	ACCGCACCGAGGGGGGCGCGGGCAG	for	0
C055_16211x559P	ACCGCACCGAGGGGGGCGCGGGCAG	rev	0
C055_16211x559P	CGGTGAACGGAGGAGGGTTGGCGGA	for	0
C055_16211x559P	CGGTGAACGGAGGAGGGTTGGCGGA	rev	0
C055_16211x559P	ACCCAAAGCCCATCATTGAAACACA	for	0
C055_16211x559P	ACCCAAAGCCCATCATTGAAACACA	rev	0
C055_16211x559P	TCCTTTGCTGGTATTCTTGGCTTTT	for	0
C055_16211x559P	TCCTTTGCTGGTATTCTTGGCTTTT	rev	0
C055_16211x559P	GCACAGCCTCTGGAGCAGTGGCATT	for	0
C055_16211x559P	GCACAGCCTCTGGAGCAGTGGCATT	rev	0
C055_16211x559P	TGAGCCTTATATATTTGGAGTGTTT	for	0
C055_16211x559P	TGAGCCTTATATATTTGGAGTGTTT	rev	0
C055_16211x559P	CAAAAATGGAGGCGCATACCTATGA	for	0
C055_16211x559P	CAAAAATGGAGGCGCATACCTATGA	rev	0
C055_16211x559P	CTCCTGCCTCAATCCCCTGAGTGTT	for	0
C055_16211x559P	CTCCTGCCTCAATCCCCTGAGTGTT	rev	0
C055_16211x559P	GTGATATAAAAAGAGGCAGCTGAGT	for	0
C055_16211x559P	GTGATATAAAAAGAGGCAGCTGAGT	rev	0
C055_16211x559P	TAAGCAGCCTTCTTGCTCACTGCTT	for	0
C055_16211x559P	TAAGCAGCCTTCTTGCTCACTGCTT	rev	0
C055_16211x559P	CCTGAACACCCAGTATACTTGCTGG	for	0
C055_16211x559P	CCTGAACACCCAGTATACTTGCTGG	rev	0
C055_16211x559P	GCACAGATGAACCTTGAGGGCATTA	for	0
C055_16211x559P	GCACAGATGAACCTTGAGGGCATTA	rev	0
C055_16211x559P	AGAAAGCAGAACCCTAGCCGCTAGG	for	0
C055_16211x559P	AGAAAGCAGAACCCTAGCCGCTAGG	rev	0
C055_16211x559P	TGTGTGCCTGAGTTGCAAGTGCCCA	for	0
C055_16211x559P	TGTGTGCCTGAGTTGCAAGTGCCCA	rev	0
C055_16211x559P	TGTGCTGAGAGCAGTCCTTAGGCCT	for	0
C055_16211x559P	TGTGCTGAGAGCAGTCCTTAGGCCT	rev	0
C055_16211x559P	AGTCTGCGCTGCTGCTGCTGTTGCT	for	0
C055_16211x559P	AGTCTGCGCTGCTGCTGCTGTTGCT	rev	0
C055_16211x559P	GCCACCGCCACCGCCACCGGCCGTG	for	0
C055_16211x559P	GCCACCGCCACCGCCACCGGCCGTG	rev	0
C055_16211x559P	GTTTCCACTTCTGGAACTTCTTGCC	for	0
C055_16211x559P	GTTTCCACTTCTGGAACTTCTTGCC	rev	0
C055_16211x559P	TCAGCGAAGTCCTCATGTATTTTAT	for	0
C055_16211x559P	TCAGCGAAGTCCTCATGTATTTTAT	rev	0
C055_16211x559P	AATGTTGACACTTGCTCCCCTGCTC	for	0
C055_16211x559P	AATGTTGACACTTGCTCCCCTGCTC	rev	0
C055_16211x559P	GGTGCACCCTTGGCTGATGATTCCT	for	0
C055_16211x559P	GGTGCACCCTTGGCTGATGATTCCT	rev	0
C055_16211x559P	AGCACTTACTGAATGGGAATACCTG	for	0
C055_16211x559P	AGCACTTACTGAATGGGAATACCTG	rev	0
C055_16211x559P	ATACCTGCCACCTGTTGGACCCCGT	for	0
C055_16211x559P	ATACCTGCCACCTGTTGGACCCCGT	rev	0
C055_16211x559P	GTTCTTTAATTCGTTGGTGGATAGT	for	0
C055_16211x559P	GTTCTTTAATTCGTTGGTGGATAGT	rev	0
C055_16211x559P	GCGTCAGAAAAGGTGGTGGAATGCA	for	0
C055_16211x559P	GCGTCAGAAAAGGTGGTGGAATGCA	rev	0
C055_16211x559P	GATAAGATACATCTCAGAGATTGCT	for	0
C055_16211x559P	GATAAGATACATCTCAGAGATTGCT	rev	0
C055_16211x559P	TGTCATGCCATCTGCCATTGAAAGA	for	0
C055_16211x559P	TGTCATGCCATCTGCCATTGAAAGA	rev	0
C055_16211x559P	TCACAGCAAGAATGTGCGGTTTTGG	for	0
C055_16211x559P	TCACAGCAAGAATGTGCGGTTTTGG	rev	0
C055_16211x559P	TGCATTTGCAAAACTCATAGTTTTC	for	0
C055_16211x559P	TGCATTTGCAAAACTCATAGTTTTC	rev	0
C055_16211x559P	TCTCTTGCGGAGAGAGGTTTCAGAG	for	0
C055_16211x559P	TCTCTTGCGGAGAGAGGTTTCAGAG	rev	0
C055_16211x559P	AGAAGATGCTCCGTTATACCCTCAT	for	0
C055_16211x559P	AGAAGATGCTCCGTTATACCCTCAT	rev	0
C055_16211x559P	TTCCCCACTCATGTTCAACCAAGGT	for	0
C055_16211x559P	TTCCCCACTCATGTTCAACCAAGGT	rev	0
C055_16211x559P	CAGGAACAACTGATATGGAGCACAG	for	0
C055_16211x559P	CAGGAACAACTGATATGGAGCACAG	rev	0
C055_16211x559P	GATACCTAGAATATTCCCTGAAGTC	for	0
C055_16211x559P	GATACCTAGAATATTCCCTGAAGTC	rev	0
C055_16211x559P	TTGCGGTAGAGGTAGCCTTTGCTCA	for	0
C055_16211x559P	TTGCGGTAGAGGTAGCCTTTGCTCA	rev	0
C055_16211x559P	TTTGCTCAGCAGTGGAAGACTCCGA	for	0
C055_16211x559P	TTTGCTCAGCAGTGGAAGACTCCGA	rev	0
C055_16211x559P	GCCTAGTGATATTGAAGAATATGTG	for	0
C055_16211x559P	GCCTAGTGATATTGAAGAATATGTG	rev	0
C055_16211x559P	TGCCAGAGACTATCGACAGAGTAGC	for	0
C055_16211x559P	TGCCAGAGACTATCGACAGAGTAGC	rev	0
C055_16211x559P	CCATGGCGGCAGCCGAGGATTTGGT	for	0
C055_16211x559P	CCATGGCGGCAGCCGAGGATTTGGT	rev	0
C055_16211x559P	TGATGGATATGGGGGGAATTATAAC	for	0
C055_16211x559P	TGATGGATATGGGGGGAATTATAAC	rev	0
C055_16211x559P	ATTGGGGAAAAAAAAACAACAAACG	for	0
C055_16211x559P	ATTGGGGAAAAAAAAACAACAAACG	rev	0
C055_16211x559P	TGAACTGTGGATGAGTGGTCAGAGA	for	0
C055_16211x559P	TGAACTGTGGATGAGTGGTCAGAGA	rev	0
C055_16211x559P	ATGGGATTGTAAAACCTCAGATTCG	for	0
C055_16211x559P	ATGGGATTGTAAAACCTCAGATTCG	rev	0
C055_16211x559P	CAGATTCGGAATATGACACAGGACT	for	0
C055_16211x559P	CAGATTCGGAATATGACACAGGACT	rev	0
C055_16211x559P	TTTGGGGATCATTCGCCTTTCCAAA	for	0
C055_16211x559P	TTTGGGGATCATTCGCCTTTCCAAA	rev	0
C055_16211x559P	CTGGTCCCCACTCCAGCCCTCTAAA	for	0
C055_16211x559P	CTGGTCCCCACTCCAGCCCTCTAAA	rev	0
C055_16211x559P	TGGGTGGGGCTAAGGCTGGGGTCAG	for	0
C055_16211x559P	TGGGTGGGGCTAAGGCTGGGGTCAG	rev	0
C055_16211x559P	TCAGTCTGCCCTGCACCAGGGCCAC	for	0
C055_16211x559P	TCAGTCTGCCCTGCACCAGGGCCAC	rev	0
C055_16211x559P	GCCTTTGGCACGTTGCCGTCGTTGC	for	0
C055_16211x559P	GCCTTTGGCACGTTGCCGTCGTTGC	rev	0
C055_16211x559P	AAGGGCCTGCCGTGGTTGGCCGAGC	for	0
C055_16211x559P	AAGGGCCTGCCGTGGTTGGCCGAGC	rev	0
C055_16211x559P	CTTTGGCGACTGTGGCGCCCTGGAG	for	0
C055_16211x559P	CTTTGGCGACTGTGGCGCCCTGGAG	rev	0
C055_16211x559P	TTTCCCGTCCCGCGGGACTCAGTTA	for	0
C055_16211x559P	TTTCCCGTCCCGCGGGACTCAGTTA	rev	0
C055_16211x559P	GGCTTGCCACCAGCCTTGTGGTTGT	for	5
C055_16211x559P	GGCTTGCCACCAGCCTTGTGGTTGT	rev	0
C055_16211x559P	GGATGGGAGGGCGTGTGCTAAGGCA	for	0
C055_16211x559P	GGATGGGAGGGCGTGTGCTAAGGCA	rev	0
C055_16211x559P	TTTTATCACTGACACAATACTTCAA	for	0
C055_16211x559P	TTTTATCACTGACACAATACTTCAA	rev	0
C055_16211x559P	CATGCTATAAAGGATGGATTGAACT	for	0
C055_16211x559P	CATGCTATAAAGGATGGATTGAACT	rev	0
C055_16211x559P	GGTCGGGTGACAGACAGTGGGAAGT	for	0
C055_16211x559P	GGTCGGGTGACAGACAGTGGGAAGT	rev	0
C055_16211x559P	CTTGCGGATGCCTGTCCCAGAGACG	for	0
C055_16211x559P	CTTGCGGATGCCTGTCCCAGAGACG	rev	0
C055_16211x559P	AGCCATTTTCTCAATAGCGTTTGTG	for	0
C055_16211x559P	AGCCATTTTCTCAATAGCGTTTGTG	rev	0
C055_16211x559P	TCACCCTTAAGGGGCAGTTTCCATT	for	0
C055_16211x559P	TCACCCTTAAGGGGCAGTTTCCATT	rev	0
C055_16211x559P	TGGAAAACAGAATTCACAGATAAAA	for	0
C055_16211x559P	TGGAAAACAGAATTCACAGATAAAA	rev	0
C055_16211x559P	TAGGGAAGGGACTGCTTCCTGCCAC	for	0
C055_16211x559P	TAGGGAAGGGACTGCTTCCTGCCAC	rev	0
C055_16211x559P	TCTTCCTTTGCTAGGGAACTCTGCA	for	0
C055_16211x559P	TCTTCCTTTGCTAGGGAACTCTGCA	rev	0
C055_16211x559P	AATCAGCTCACTCCATCTTTTAAGC	for	0
C055_16211x559P	AATCAGCTCACTCCATCTTTTAAGC	rev	0
C055_16211x559P	GATTGTTTTCCTCTAGGTCATAAGC	for	0
C055_16211x559P	GATTGTTTTCCTCTAGGTCATAAGC	rev	0
C055_16211x559P	GCTGGGTTCTAGATGCAGGCTTTCG	for	0
C055_16211x559P	GCTGGGTTCTAGATGCAGGCTTTCG	rev	0
C055_16211x559P	GCCAGCATTTCTAGAGATGTGCTCT	for	0
C055_16211x559P	GCCAGCATTTCTAGAGATGTGCTCT	rev	0
C055_16211x559P	GCAACTCCTGAATTTTTCTCCCTCC	for	0
C055_16211x559P	GCAACTCCTGAATTTTTCTCCCTCC	rev	0
C055_16211x559P	CTCACTGTTGAGCCTGTCTCTGGTG	for	0
C055_16211x559P	CTCACTGTTGAGCCTGTCTCTGGTG	rev	0
C055_16211x559P	TGTGCTGTTAGGTCACCCTTACTTG	for	0
C055_16211x559P	TGTGCTGTTAGGTCACCCTTACTTG	rev	0
C055_16211x559P	TTGGGAAGGGTGGGATGCTGAAAAC	for	0
C055_16211x559P	TTGGGAAGGGTGGGATGCTGAAAAC	rev	0
C055_16211x559P	CCAGCTAACCCTCAAGAAATGAAAA	for	0
C055_16211x559P	CCAGCTAACCCTCAAGAAATGAAAA	rev	0
C055_16211x559P	TCCATGAAGGGGGAACACTCTAGTG	for	0
C055_16211x559P	TCCATGAAGGGGGAACACTCTAGTG	rev	0
C055_16211x559P	TGACCTCTGGCACTCTGAGAACCCC	for	0
C055_16211x559P	TGACCTCTGGCACTCTGAGAACCCC	rev	0
C055_16211x559P	GGGCCTCCTCTACTGATTCTGACAG	for	0
C055_16211x559P	GGGCCTCCTCTACTGATTCTGACAG	rev	0
C055_16211x559P	AGGTGGCCTTGTAAGTCACATGTGG	for	0
C055_16211x559P	AGGTGGCCTTGTAAGTCACATGTGG	rev	0
C055_16211x559P	TATCACAGTATCTGCATGTTACATA	for	0
C055_16211x559P	TATCACAGTATCTGCATGTTACATA	rev	0
C055_16211x559P	TTTGACTACTTCCTCATATGTGACA	for	0
C055_16211x559P	TTTGACTACTTCCTCATATGTGACA	rev	0
C055_16211x559P	CAACTCTTCAGGGGGGTCCCCATAG	for	0
C055_16211x559P	CAACTCTTCAGGGGGGTCCCCATAG	rev	0
C055_16211x559P	AGGCAAACAGCCGCTGAGCAGGATG	for	0
C055_16211x559P	AGGCAAACAGCCGCTGAGCAGGATG	rev	0
C055_16211x559P	GTACCACATGTGAATATAAAAAAGA	for	0
C055_16211x559P	GTACCACATGTGAATATAAAAAAGA	rev	0
C055_16211x559P	TGGTCTAGGGAGCTTTGGGTTTACT	for	0
C055_16211x559P	TGGTCTAGGGAGCTTTGGGTTTACT	rev	0
C055_16211x559P	CTGGCTTATTTTTCTACTGATAATC	for	0
C055_16211x559P	CTGGCTTATTTTTCTACTGATAATC	rev	0
C055_16211x559P	GTCCTCTTGTTACTGGAAGGAAATC	for	0
C055_16211x559P	GTCCTCTTGTTACTGGAAGGAAATC	rev	0
C055_16211x559P	CCAGGACATTCCCTGCATGATCTGT	for	0
C055_16211x559P	CCAGGACATTCCCTGCATGATCTGT	rev	0
C055_16211x559P	CACTAAGGGTAACTGAGGCAAATGT	for	0
C055_16211x559P	CACTAAGGGTAACTGAGGCAAATGT	rev	0
C055_16211x559P	GAACAAAGTCCTGATATGCCCAAAA	for	0
C055_16211x559P	GAACAAAGTCCTGATATGCCCAAAA	rev	0
C055_16211x559P	CTCCAGCTTCTCTGGATCAATCTTT	for	0
C055_16211x559P	CTCCAGCTTCTCTGGATCAATCTTT	rev	0
C055_16211x559P	TTTAGTAGTAGTAACATCATACTAT	for	0
C055_16211x559P	TTTAGTAGTAGTAACATCATACTAT	rev	0
C055_16211x559P	CATAAAATTGGATTTACAGTTCTAC	for	0
C055_16211x559P	CATAAAATTGGATTTACAGTTCTAC	rev	0
C055_16211x559P	AAAAAATAATTTAAAAATGTAAGTA	for	0
C055_16211x559P	AAAAAATAATTTAAAAATGTAAGTA	rev	0
C055_16211x559P	AAAGAATTGTAATCATGTTGGATAA	for	0
C055_16211x559P	AAAGAATTGTAATCATGTTGGATAA	rev	0
C055_16211x559P	AGTTTCTTTAATTGTGGAACAGAAA	for	0
C055_16211x559P	AGTTTCTTTAATTGTGGAACAGAAA	rev	0
C055_16211x559P	GGCCATGGTCCGGAGGGGACAGCGG	for	0
C055_16211x559P	GGCCATGGTCCGGAGGGGACAGCGG	rev	0
C055_16211x559P	GGACCCTCGGGGGCCGCGAAGCGCC	for	0
C055_16211x559P	GGACCCTCGGGGGCCGCGAAGCGCC	rev	0
C055_16211x559P	GGGGGGGCCGCGACAGCACCATGGA	for	0
C055_16211x559P	GGGGGGGCCGCGACAGCACCATGGA	rev	0
C055_16211x559P	CCCTTTTTAATCTTTTAAAAATATT	for	0
C055_16211x559P	CCCTTTTTAATCTTTTAAAAATATT	rev	0
C055_16211x559P	ATACAGATCACACTTTCCCCTCTCT	for	0
C055_16211x559P	ATACAGATCACACTTTCCCCTCTCT	rev	0
C055_16211x559P	TGTCCACCTCCCTTCTTTCCCATAT	for	0
C055_16211x559P	TGTCCACCTCCCTTCTTTCCCATAT	rev	0
C055_16211x559P	GAAAAGGATCCCAAAGAGCAGGCAA	for	0
C055_16211x559P	GAAAAGGATCCCAAAGAGCAGGCAA	rev	0
C055_16211x559P	TCAGGTCATTCGTTGAGCCTTGATC	for	0
C055_16211x559P	TCAGGTCATTCGTTGAGCCTTGATC	rev	0
C055_16211x559P	CCAGAATATTCAAGGCAGAGTGATT	for	0
C055_16211x559P	CCAGAATATTCAAGGCAGAGTGATT	rev	0
C055_16211x559P	GGAAGCAGAAAATAAGTCAATAAGG	for	0
C055_16211x559P	GGAAGCAGAAAATAAGTCAATAAGG	rev	0
C055_16211x559P	TATCAAGCAAGTACCCAGGCTTCCT	for	0
C055_16211x559P	TATCAAGCAAGTACCCAGGCTTCCT	rev	0
C055_16211x559P	GCATGACTCTGATTATGTAAAGGGT	for	0
C055_16211x559P	GCATGACTCTGATTATGTAAAGGGT	rev	0
C055_16211x559P	GTAAATCTACCCTAAAGAATTTCAA	for	0
C055_16211x559P	GTAAATCTACCCTAAAGAATTTCAA	rev	0
C055_16211x559P	GTCAATTTTTAGAAGCTTATAGTTG	for	0
C055_16211x559P	GTCAATTTTTAGAAGCTTATAGTTG	rev	0
C055_16211x559P	GTATTGTGGGAGCACTGTCAACAAA	for	0
C055_16211x559P	GTATTGTGGGAGCACTGTCAACAAA	rev	0
C055_16211x559P	GCATTCACATTTTATTTATAAGACC	for	0
C055_16211x559P	GCATTCACATTTTATTTATAAGACC	rev	0
C055_16211x559P	CTGTACCCTAAAACTGGATATGGTC	for	0
C055_16211x559P	CTGTACCCTAAAACTGGATATGGTC	rev	0
C055_16211x559P	CTGCCCTATTATAGAAGATCCTCAG	for	0
C055_16211x559P	CTGCCCTATTATAGAAGATCCTCAG	rev	0
C055_16211x559P	TGACACTGTATGGTGAAGATAAGTG	for	0
C055_16211x559P	TGACACTGTATGGTGAAGATAAGTG	rev	0
C055_16211x559P	TAAAGAGGAAGAGAAGAAGAGAGAG	for	0
C055_16211x559P	TAAAGAGGAAGAGAAGAAGAGAGAG	rev	0
C055_16211x559P	AAGAAAGTCCACCGGTCTAGCGCAG	for	0
C055_16211x559P	AAGAAAGTCCACCGGTCTAGCGCAG	rev	0
C055_16211x559P	CGAAGCTTGAGACGACCACCAAAAG	for	0
C055_16211x559P	CGAAGCTTGAGACGACCACCAAAAG	rev	0
C055_16211x559P	TAGACCCCGAACAGGTCCAAAGTCC	for	0
C055_16211x559P	TAGACCCCGAACAGGTCCAAAGTCC	rev	0
C055_16211x559P	CTTACCCATTCCATGGTGCATTTCC	for	0
C055_16211x559P	CTTACCCATTCCATGGTGCATTTCC	rev	0
C055_16211x559P	TGAGAGAAACCAGTTAATTCAGCGT	for	0
C055_16211x559P	TGAGAGAAACCAGTTAATTCAGCGT	rev	0
C055_16211x559P	TCAGTTTAATTTTAGTCTTTGTAAA	for	0
C055_16211x559P	TCAGTTTAATTTTAGTCTTTGTAAA	rev	0
C055_16211x559P	GTACTGGGTTCTCTATCTTAGTAGA	for	0
C055_16211x559P	GTACTGGGTTCTCTATCTTAGTAGA	rev	0
C055_16211x559P	GATGCTGATGTGCGGACTTACAGCC	for	0
C055_16211x559P	GATGCTGATGTGCGGACTTACAGCC	rev	0
C055_16211x559P	AGTATTCAGATTATTAACACTAAAC	for	0
C055_16211x559P	AGTATTCAGATTATTAACACTAAAC	rev	0
C055_16211x559P	TCTATCCTAATGTTATCAACCCTAT	for	0
C055_16211x559P	TCTATCCTAATGTTATCAACCCTAT	rev	0
C055_16211x559P	GTGTTTAGACATATAACGGGAATTA	for	0
C055_16211x559P	GTGTTTAGACATATAACGGGAATTA	rev	0
C055_16211x559P	GTACTGAGTTTTATTGTTGTTCTTA	for	0
C055_16211x559P	GTACTGAGTTTTATTGTTGTTCTTA	rev	0
C055_16211x559P	TGAATGGAAGCATACTAACTAGAAG	for	0
C055_16211x559P	TGAATGGAAGCATACTAACTAGAAG	rev	0
C055_16211x559P	GACTCCCACTCTCAAGAAAATTTAG	for	0
C055_16211x559P	GACTCCCACTCTCAAGAAAATTTAG	rev	0
C055_16211x559P	GAAAAGCATCAGTTTGTGTTCTAGT	for	0
C055_16211x559P	GAAAAGCATCAGTTTGTGTTCTAGT	rev	0
C055_16211x559P	GTTTTGAAAAACACTGTGTACATGG	for	0
C055_16211x559P	GTTTTGAAAAACACTGTGTACATGG	rev	0
C055_16211x559P	ACATGGGGCAGGCAGGTTGTGAGAT	for	0
C055_16211x559P	ACATGGGGCAGGCAGGTTGTGAGAT	rev	0
C055_16211x559P	GGCTCTAAAGCCTATCTTTAAAAAT	for	0
C055_16211x559P	GGCTCTAAAGCCTATCTTTAAAAAT	rev	0
C055_16211x559P	GGTCAAGATGCCAGGAGGGAAGTAG	for	0
C055_16211x559P	GGTCAAGATGCCAGGAGGGAAGTAG	rev	0
C055_16211x559P	AGGGAAGTAGGTGGTGTAGCAGCCC	for	0
C055_16211x559P	AGGGAAGTAGGTGGTGTAGCAGCCC	rev	0
C055_16211x559P	GTGTATCAGCCGTTCAACTTCATTA	for	0
C055_16211x559P	GTGTATCAGCCGTTCAACTTCATTA	rev	0
C055_16211x559P	GGACCAAAAATACATTGAAACAAAA	for	0
C055_16211x559P	GGACCAAAAATACATTGAAACAAAA	rev	0
C055_16211x559P	TATGAGTATGGTATGTTCTCCACAC	for	0
C055_16211x559P	TATGAGTATGGTATGTTCTCCACAC	rev	0
C055_16211x559P	GTGCAGGATCCATCTGAGTGTGTAT	for	0
C055_16211x559P	GTGCAGGATCCATCTGAGTGTGTAT	rev	0
C055_16211x559P	GTCAGGAGTCCCACTGTCACATAAA	for	0
C055_16211x559P	GTCAGGAGTCCCACTGTCACATAAA	rev	0
C055_16211x559P	GAAAGGAGATGGTAATGAAAAGCAA	for	0
C055_16211x559P	GAAAGGAGATGGTAATGAAAAGCAA	rev	0
C055_16211x559P	ATCATCAGCAAGCCTCAGGAGCTGC	for	0
C055_16211x559P	ATCATCAGCAAGCCTCAGGAGCTGC	rev	0
C055_16211x559P	TCATTGTTGTAAGGGGAAACTCCTC	for	0
C055_16211x559P	TCATTGTTGTAAGGGGAAACTCCTC	rev	0
C055_16211x559P	ACTCCTCCAGAAGAACAGCAGAGGG	for	0
C055_16211x559P	ACTCCTCCAGAAGAACAGCAGAGGG	rev	0
C055_16211x559P	ACAGAGGACAATCGATTGGAAATGC	for	0
C055_16211x559P	ACAGAGGACAATCGATTGGAAATGC	rev	0
C055_16211x559P	AGAGCAGGATAGAGCTGCCGCTTTC	for	0
C055_16211x559P	AGAGCAGGATAGAGCTGCCGCTTTC	rev	0
C055_16211x559P	CGGATCTTTTCCGTGGAGCATCTTA	for	0
C055_16211x559P	CGGATCTTTTCCGTGGAGCATCTTA	rev	0
C055_16211x559P	CCAGTTCAGGACAGAGAAAAATATC	for	0
C055_16211x559P	CCAGTTCAGGACAGAGAAAAATATC	rev	0
C055_16211x559P	TTCCTGCTTCAGCTTTTGTATGGCA	for	0
C055_16211x559P	TTCCTGCTTCAGCTTTTGTATGGCA	rev	0
C055_16211x559P	GAAGCTTACCCCTCCGAAGGAATGA	for	0
C055_16211x559P	GAAGCTTACCCCTCCGAAGGAATGA	rev	0
C055_16211x559P	TGTAAATGGATCACAATCATAAATC	for	0
C055_16211x559P	TGTAAATGGATCACAATCATAAATC	rev	0
C055_16211x559P	ATAAATCTTGAACGTGCGCCCATAG	for	0
C055_16211x559P	ATAAATCTTGAACGTGCGCCCATAG	rev	0
C055_16211x559P	GCCATATAGCAGCTCTCCACCTACT	for	0
C055_16211x559P	GCCATATAGCAGCTCTCCACCTACT	rev	0
C055_16211x559P	AGGGTCCAACCAGAGAGAGATGAAT	for	0
C055_16211x559P	AGGGTCCAACCAGAGAGAGATGAAT	rev	0
C055_16211x559P	AAGATAGTCTGAGTAGCTGCAATAT	for	0
C055_16211x559P	AAGATAGTCTGAGTAGCTGCAATAT	rev	0
C055_16211x559P	GGGACAGCCAAGTATTCTATGAACA	for	0
C055_16211x559P	GGGACAGCCAAGTATTCTATGAACA	rev	0
C055_16211x559P	TAAACTGGCCTACTGTTCAAGAAAT	for	0
C055_16211x559P	TAAACTGGCCTACTGTTCAAGAAAT	rev	0
C055_16211x559P	GTTCATATTATAGTATTAAGTATTT	for	0
C055_16211x559P	GTTCATATTATAGTATTAAGTATTT	rev	0
C055_16211x559P	AAAAATTAGAACATACAAGGAGACG	for	0
C055_16211x559P	AAAAATTAGAACATACAAGGAGACG	rev	0
C055_16211x559P	GACATTAGAGAAGGGGAAAGTGTTT	for	0
C055_16211x559P	GACATTAGAGAAGGGGAAAGTGTTT	rev	0
C055_16211x559P	GTGTTTTAGTCGTGTAGTATTTCAT	for	0
C055_16211x559P	GTGTTTTAGTCGTGTAGTATTTCAT	rev	0
C055_16211x559P	CTATAAGACAATCTTTAATTATTAG	for	0
C055_16211x559P	CTATAAGACAATCTTTAATTATTAG	rev	0
C055_16211x559P	TTAATTATTAGCTCTAGACAGTAAA	for	0
C055_16211x559P	TTAATTATTAGCTCTAGACAGTAAA	rev	0
C055_16211x559P	TAAAGCACAAAATACTTTGAAAAGT	for	0
C055_16211x559P	TAAAGCACAAAATACTTTGAAAAGT	rev	0
C055_16211x559P	TGCTAAGCTGCTGCATTTGCAATCG	for	0
C055_16211x559P	TGCTAAGCTGCTGCATTTGCAATCG	rev	0
C055_16211x559P	TGCTCGCTTCTTAATCTGTCTCTTT	for	0
C055_16211x559P	TGCTCGCTTCTTAATCTGTCTCTTT	rev	0
C055_16211x559P	AAACGTCTCACAGGCTGTTTTCATA	for	0
C055_16211x559P	AAACGTCTCACAGGCTGTTTTCATA	rev	0
C055_16211x559P	AAAACCTGTGGGACAACACACTGTC	for	0
C055_16211x559P	AAAACCTGTGGGACAACACACTGTC	rev	0
C055_16211x559P	GATTAACTCGATTTGGGAGACTAGG	for	0
C055_16211x559P	GATTAACTCGATTTGGGAGACTAGG	rev	0
C055_16211x559P	CGTCGCCGCTCCCGACCCAGTGGTT	for	0
C055_16211x559P	CGTCGCCGCTCCCGACCCAGTGGTT	rev	0
C055_16211x559P	TGGGCTTATGTTTAAAGTGAACACA	for	0
C055_16211x559P	TGGGCTTATGTTTAAAGTGAACACA	rev	0
C055_16211x559P	GTAAAAGCAACTGTTTTACAACAAT	for	0
C055_16211x559P	GTAAAAGCAACTGTTTTACAACAAT	rev	0
C055_16211x559P	TGTTGTTTTGTCATGTTTTTGTTGT	for	0
C055_16211x559P	TGTTGTTTTGTCATGTTTTTGTTGT	rev	0
C055_16211x559P	ACCTAGTACTTTACACATTCTGGGC	for	0
C055_16211x559P	ACCTAGTACTTTACACATTCTGGGC	rev	0
C055_16211x559P	TCTGTATAAGGTGTATTAGAATAGG	for	0
C055_16211x559P	TCTGTATAAGGTGTATTAGAATAGG	rev	0
C055_16211x559P	TAGGTGGGTGGTGAGCTGTGAGAAG	for	0
C055_16211x559P	TAGGTGGGTGGTGAGCTGTGAGAAG	rev	0
C055_16211x559P	GGATTGATGGGAACTGTGTCTGGGA	for	0
C055_16211x559P	GGATTGATGGGAACTGTGTCTGGGA	rev	0
C055_16211x559P	ATCTAAAAATTTTACAAATGAACTG	for	0
C055_16211x559P	ATCTAAAAATTTTACAAATGAACTG	rev	0
C055_16211x559P	TTGGCATTATTTTTAATTGGTATAT	for	0
C055_16211x559P	TTGGCATTATTTTTAATTGGTATAT	rev	0
C055_16211x559P	CTTAGGTGAAAAGTATGTAGTATTT	for	0
C055_16211x559P	CTTAGGTGAAAAGTATGTAGTATTT	rev	0
C055_16211x559P	TAGTATTTGGCTTCTAGTAATGAGT	for	0
C055_16211x559P	TAGTATTTGGCTTCTAGTAATGAGT	rev	0
C055_16211x559P	CGGGCGGACAAAGGAAGAACCAGCT	for	0
C055_16211x559P	CGGGCGGACAAAGGAAGAACCAGCT	rev	0
C055_16211x559P	TTTATATTTCTTCTACCACCTTCTC	for	0
C055_16211x559P	TTTATATTTCTTCTACCACCTTCTC	rev	0
C055_16211x559P	ATCACTTTTGCCCTGCTTCTTGGAG	for	0
C055_16211x559P	ATCACTTTTGCCCTGCTTCTTGGAG	rev	0
C055_16211x559P	AACCAACTGGACTGGAGAGTACTGC	for	0
C055_16211x559P	AACCAACTGGACTGGAGAGTACTGC	rev	0
C055_16211x559P	TTTTATGAATTTGTGTCTTGTTTTG	for	0
C055_16211x559P	TTTTATGAATTTGTGTCTTGTTTTG	rev	0
C055_16211x559P	ATTGCACATAGATTAAGAAATAAAC	for	0
C055_16211x559P	ATTGCACATAGATTAAGAAATAAAC	rev	0
C055_16211x559P	AGTCTCTTCTCGCAGATGCAGGAGA	for	0
C055_16211x559P	AGTCTCTTCTCGCAGATGCAGGAGA	rev	0
C055_16211x559P	GGAGAGTAGGAAAGGGGGCCTTGAG	for	0
C055_16211x559P	GGAGAGTAGGAAAGGGGGCCTTGAG	rev	0
C055_16211x559P	CTCTACCTACACCAGCCTCCCAACA	for	0
C055_16211x559P	CTCTACCTACACCAGCCTCCCAACA	rev	0
C055_16211x559P	TACTTGCCCTATGTGCGTGTGTTTC	for	0
C055_16211x559P	TACTTGCCCTATGTGCGTGTGTTTC	rev	0
C055_16211x559P	TTCTGGAACATGCTTTGTTGGTCAC	for	0
C055_16211x559P	TTCTGGAACATGCTTTGTTGGTCAC	rev	0
C055_16211x559P	CTATGCCATGGTATTCTAGCCAGTG	for	0
C055_16211x559P	CTATGCCATGGTATTCTAGCCAGTG	rev	0
C055_16211x559P	GTTATCCTTGCTACACAGGCTGAGA	for	0
C055_16211x559P	GTTATCCTTGCTACACAGGCTGAGA	rev	0
C055_16211x559P	GATGATGCCTAGTGCACTGGCATCT	for	0
C055_16211x559P	GATGATGCCTAGTGCACTGGCATCT	rev	0
C055_16211x559P	CTCAATTTGGTAGCTGCTGACCAGT	for	0
C055_16211x559P	CTCAATTTGGTAGCTGCTGACCAGT	rev	0
C055_16211x559P	CGGGCTAGCCAGCGTTGGTGGAAGG	for	0
C055_16211x559P	CGGGCTAGCCAGCGTTGGTGGAAGG	rev	0
C055_16211x559P	GTTGGTGGAAGGTGGTAGCTGCAGC	for	0
C055_16211x559P	GTTGGTGGAAGGTGGTAGCTGCAGC	rev	0
C055_16211x559P	CTGCACAGAGGTCAGGCCTGACCAG	for	0
C055_16211x559P	CTGCACAGAGGTCAGGCCTGACCAG	rev	0
C055_16211x559P	TCTAATTCAGCTGCTCATCTTTGAA	for	0
C055_16211x559P	TCTAATTCAGCTGCTCATCTTTGAA	rev	0
C055_16211x559P	AGTTAACAAAATAGAATTACTTTGC	for	0
C055_16211x559P	AGTTAACAAAATAGAATTACTTTGC	rev	0
C055_16211x559P	TTCCTGATATCATGAAAATAAATGG	for	0
C055_16211x559P	TTCCTGATATCATGAAAATAAATGG	rev	0
C055_16211x559P	AAAAAGTATGTAGCAGTAAAAAAAA	for	0
C055_16211x559P	AAAAAGTATGTAGCAGTAAAAAAAA	rev	0
C055_16211x559P	TAGCATTTTGAAGTGAACATAAGGA	for	0
C055_16211x559P	TAGCATTTTGAAGTGAACATAAGGA	rev	0
C055_16211x559P	ATCCAGAAATCTGTAAGTGTGTTCA	for	0
C055_16211x559P	ATCCAGAAATCTGTAAGTGTGTTCA	rev	0
C055_16211x559P	TATTTTTAATGACTAGAAACATAGG	for	0
C055_16211x559P	TATTTTTAATGACTAGAAACATAGG	rev	0
C055_16211x559P	TTTTGAGAAGCACGGTTAGAAGTCT	for	0
C055_16211x559P	TTTTGAGAAGCACGGTTAGAAGTCT	rev	0
C055_16211x559P	GTTTCCCAAAGGTACTTACTGTGCC	for	0
C055_16211x559P	GTTTCCCAAAGGTACTTACTGTGCC	rev	0
C055_16211x559P	CAGAAAATAAATGTGAAAGGACTTT	for	0
C055_16211x559P	CAGAAAATAAATGTGAAAGGACTTT	rev	0
C055_16211x559P	TGACTCATCAAGGAGGAGCTTGGAT	for	0
C055_16211x559P	TGACTCATCAAGGAGGAGCTTGGAT	rev	0
C055_16211x559P	GTAACAATCATATTGGGTTTACAGT	for	0
C055_16211x559P	GTAACAATCATATTGGGTTTACAGT	rev	0
C055_16211x559P	CTGAAATAGATGACAGGGATATATT	for	0
C055_16211x559P	CTGAAATAGATGACAGGGATATATT	rev	0
C055_16211x559P	AAAAATATCTAAGACATATCATGAG	for	0
C055_16211x559P	AAAAATATCTAAGACATATCATGAG	rev	0
C055_16211x559P	GAGGGTGATTATATAATATACATAC	for	0
C055_16211x559P	GAGGGTGATTATATAATATACATAC	rev	0
C055_16211x559P	AGGCTTAGTGAGTTAAATAAAGACT	for	0
C055_16211x559P	AGGCTTAGTGAGTTAAATAAAGACT	rev	0
C055_16211x559P	TTTAGAAGAATTACCAGGTTTCTAC	for	0
C055_16211x559P	TTTAGAAGAATTACCAGGTTTCTAC	rev	0
C055_16211x559P	AAGGAATAACTTTAACTGAAATCTT	for	0
C055_16211x559P	AAGGAATAACTTTAACTGAAATCTT	rev	0
C055_16211x559P	GGAAAATGCAAGAGTGCATACTTAA	for	0
C055_16211x559P	GGAAAATGCAAGAGTGCATACTTAA	rev	0
C055_16211x559P	GTTTCCTAGGTTCTCAGCCTGCCAA	for	0
C055_16211x559P	GTTTCCTAGGTTCTCAGCCTGCCAA	rev	0
C055_16211x559P	GGCTTATGACTGTTTAATACACTCC	for	0
C055_16211x559P	GGCTTATGACTGTTTAATACACTCC	rev	0
C055_16211x559P	ACTAAAGTATGGTTTCCTTCAAGGC	for	0
C055_16211x559P	ACTAAAGTATGGTTTCCTTCAAGGC	rev	0
C055_16211x559P	GATCATTATAATGCTTCATGGTTTA	for	0
C055_16211x559P	GATCATTATAATGCTTCATGGTTTA	rev	0
C055_16211x559P	TTCTACTCAATGGCACTGTAGCAGG	for	0
C055_16211x559P	TTCTACTCAATGGCACTGTAGCAGG	rev	0
C055_16211x559P	TTTGAAAATCCATAAAGACCAAACA	for	0
C055_16211x559P	TTTGAAAATCCATAAAGACCAAACA	rev	0
C055_16211x559P	TTTTTCTGGGACACACTTTTTAGCA	for	0
C055_16211x559P	TTTTTCTGGGACACACTTTTTAGCA	rev	0
C055_16211x559P	TAACTCAAAGCCCAATTCTGTTCAT	for	0
C055_16211x559P	TAACTCAAAGCCCAATTCTGTTCAT	rev	0
C055_16211x559P	AAACTGCTATCTTGGTGTCTTTTGG	for	0
C055_16211x559P	AAACTGCTATCTTGGTGTCTTTTGG	rev	0
C055_16211x559P	CATTACCATCTTTAAAAAGTTATGA	for	0
C055_16211x559P	CATTACCATCTTTAAAAAGTTATGA	rev	0
C055_16211x559P	CAGATTTTTTTGCTACACTGCTTCT	for	0
C055_16211x559P	CAGATTTTTTTGCTACACTGCTTCT	rev	0
C055_16211x559P	TTCGACTCGCTAGTCAGACTGAATG	for	0
C055_16211x559P	TTCGACTCGCTAGTCAGACTGAATG	rev	0
C055_16211x559P	ATATGTTTGGCTGAACTAGTAACTC	for	0
C055_16211x559P	ATATGTTTGGCTGAACTAGTAACTC	rev	0
C055_16211x559P	CTGTGTAGACCCTCACGACTGCAGC	for	0
C055_16211x559P	CTGTGTAGACCCTCACGACTGCAGC	rev	0
C055_16211x559P	GGTTTTGAAAGTTATTTCACGAAGA	for	0
C055_16211x559P	GGTTTTGAAAGTTATTTCACGAAGA	rev	0
C055_16211x559P	CTTCGCAGTGGCGGAAACCACTCTT	for	0
C055_16211x559P	CTTCGCAGTGGCGGAAACCACTCTT	rev	0
C055_16211x559P	GGGGTCATCAATGTCCAAGGCCATG	for	0
C055_16211x559P	GGGGTCATCAATGTCCAAGGCCATG	rev	0
C055_16211x559P	CTCCCTCTTCCGTTGTGATTTCTCT	for	0
C055_16211x559P	CTCCCTCTTCCGTTGTGATTTCTCT	rev	0
C055_16211x559P	AGACGTGCGGCTGCTGGACCTGGGA	for	0
C055_16211x559P	AGACGTGCGGCTGCTGGACCTGGGA	rev	0
C055_16211x559P	TGACCCAGGCCTTAACCTAAAGGTG	for	0
C055_16211x559P	TGACCCAGGCCTTAACCTAAAGGTG	rev	0
C055_16211x559P	AAAGGTGGTGCAGCTCTTCCGAGAC	for	0
C055_16211x559P	AAAGGTGGTGCAGCTCTTCCGAGAC	rev	0
C055_16211x559P	GCGGCTGCGTTACGAGGACCTGGTG	for	0
C055_16211x559P	GCGGCTGCGTTACGAGGACCTGGTG	rev	0
C055_16211x559P	GACCAAGGCCAACTGGGCTGTGTAA	for	0
C055_16211x559P	GACCAAGGCCAACTGGGCTGTGTAA	rev	0
C055_16211x559P	CCAAGTGCAGTTATGTCTCTCTTGA	for	0
C055_16211x559P	CCAAGTGCAGTTATGTCTCTCTTGA	rev	0
C055_16211x559P	ATCGAGCTAGCAGGCCACACCAGGC	for	0
C055_16211x559P	ATCGAGCTAGCAGGCCACACCAGGC	rev	0
C055_16211x559P	ACCACTGTGGGTAAGAATGGGCTTC	for	0
C055_16211x559P	ACCACTGTGGGTAAGAATGGGCTTC	rev	0
C055_16211x559P	TGTACCCTGCATGTGGCCCTATTAT	for	0
C055_16211x559P	TGTACCCTGCATGTGGCCCTATTAT	rev	0
C055_16211x559P	TTCTCCTGAAATGTCCATATTCCTC	for	0
C055_16211x559P	TTCTCCTGAAATGTCCATATTCCTC	rev	0
C055_16211x559P	ATTCCTCTTGGTTAGAGTAATGTTC	for	0
C055_16211x559P	ATTCCTCTTGGTTAGAGTAATGTTC	rev	0
C055_16211x559P	ACCTATGATTGAGAGATCAATGCAT	for	0
C055_16211x559P	ACCTATGATTGAGAGATCAATGCAT	rev	0
C055_16211x559P	TGCTTTCCCTGTACACACCTTTCCT	for	0
C055_16211x559P	TGCTTTCCCTGTACACACCTTTCCT	rev	0
C055_16211x559P	GGCTGTTGTCACCAATGTCTCCTGA	for	0
C055_16211x559P	GGCTGTTGTCACCAATGTCTCCTGA	rev	0
C055_16211x559P	GTCTCCTGAGCCCAGATGAATGTAA	for	0
C055_16211x559P	GTCTCCTGAGCCCAGATGAATGTAA	rev	0
C055_16211x559P	TGTCCGGCTTCCACCAACAGAATCC	for	0
C055_16211x559P	TGTCCGGCTTCCACCAACAGAATCC	rev	0
C055_16211x559P	TTGACTTCCTGCCTCAGCCTTCTAA	for	0
C055_16211x559P	TTGACTTCCTGCCTCAGCCTTCTAA	rev	0
C055_16211x559P	TACAATTCTGAAGAAAGAAGAGGAG	for	0
C055_16211x559P	TACAATTCTGAAGAAAGAAGAGGAG	rev	0
C055_16211x559P	AGATTTACCACAGCATACAGCCACT	for	0
C055_16211x559P	AGATTTACCACAGCATACAGCCACT	rev	0
C055_16211x559P	ATGTTTGATTGCTTTTTCCATCCTT	for	0
C055_16211x559P	ATGTTTGATTGCTTTTTCCATCCTT	rev	0
C055_16211x559P	AGGGTTCCTGGCAGCGGGGCTGCTC	for	0
C055_16211x559P	AGGGTTCCTGGCAGCGGGGCTGCTC	rev	0
C055_16211x559P	AGGCTAAGATAATCAGCTTTGCAAA	for	0
C055_16211x559P	AGGCTAAGATAATCAGCTTTGCAAA	rev	0
C055_16211x559P	GACCAAGCAGGGTGTGGTGGCACAC	for	0
C055_16211x559P	GACCAAGCAGGGTGTGGTGGCACAC	rev	0
C055_16211x559P	GTTTTGGTTACTGGAAATCATTATT	for	0
C055_16211x559P	GTTTTGGTTACTGGAAATCATTATT	rev	0
C055_16211x559P	ATTTGGCAGGGAACAAGAACAGCTT	for	0
C055_16211x559P	ATTTGGCAGGGAACAAGAACAGCTT	rev	0
C055_16211x559P	TTTTCATTCAGGTTTATAAAAGTAG	for	0
C055_16211x559P	TTTTCATTCAGGTTTATAAAAGTAG	rev	0
C055_16211x559P	GCCTGAAATGGATCAGCTGACTGAA	for	0
C055_16211x559P	GCCTGAAATGGATCAGCTGACTGAA	rev	0
C055_16211x559P	AAAAGTGCCTCTGTGCTGAGTCATT	for	0
C055_16211x559P	AAAAGTGCCTCTGTGCTGAGTCATT	rev	0
C055_16211x559P	GGGAAAAACTTGCCTGATCCAATCT	for	0
C055_16211x559P	GGGAAAAACTTGCCTGATCCAATCT	rev	0
C055_16211x559P	ATCTACCAGTGTAGGGGCATCAGAC	for	0
C055_16211x559P	ATCTACCAGTGTAGGGGCATCAGAC	rev	0
C055_16211x559P	ATTAGAAAATCTGGCATGGAACATT	for	0
C055_16211x559P	ATTAGAAAATCTGGCATGGAACATT	rev	0
C055_16211x559P	TCTAAGGAGCAGCTGTGGGGTAGAC	for	0
C055_16211x559P	TCTAAGGAGCAGCTGTGGGGTAGAC	rev	0
C055_16211x559P	CACAGGAAGAGCCTCATATCAGGAA	for	0
C055_16211x559P	CACAGGAAGAGCCTCATATCAGGAA	rev	0
C055_16211x559P	CCATGGGAAAACTAAGACACACCCT	for	0
C055_16211x559P	CCATGGGAAAACTAAGACACACCCT	rev	0
C055_16211x559P	GTATCCTATCTTACAAAGTCAGTTC	for	0
C055_16211x559P	GTATCCTATCTTACAAAGTCAGTTC	rev	0
C055_16211x559P	AAGTTTCATGCTGGTGAAAGAAGCC	for	0
C055_16211x559P	AAGTTTCATGCTGGTGAAAGAAGCC	rev	0
C055_16211x559P	TTCATTCCTAGAGCCTCATTAAAGG	for	0
C055_16211x559P	TTCATTCCTAGAGCCTCATTAAAGG	rev	0
C055_16211x559P	GAATAATAGGTGCCCTGTATTTTCT	for	0
C055_16211x559P	GAATAATAGGTGCCCTGTATTTTCT	rev	0
C055_16211x559P	TTCATGCTTTTGCATTCTGAGGCAG	for	0
C055_16211x559P	TTCATGCTTTTGCATTCTGAGGCAG	rev	0
C055_16211x559P	AAAGGTCGAAGACTTTCCCCAGAGA	for	0
C055_16211x559P	AAAGGTCGAAGACTTTCCCCAGAGA	rev	0
C055_16211x559P	AACTATCAATCATCCTGATGATGGC	for	0
C055_16211x559P	AACTATCAATCATCCTGATGATGGC	rev	0
C055_16211x559P	TGATGATGGCAACTTGCTCTGGGGG	for	0
C055_16211x559P	TGATGATGGCAACTTGCTCTGGGGG	rev	0
C055_16211x559P	AAATGGGACTGTAACCATTCTTTTT	for	0
C055_16211x559P	AAATGGGACTGTAACCATTCTTTTT	rev	0
C055_16211x559P	TGCCTCCCACGCAGTGTCGCTACCG	for	0
C055_16211x559P	TGCCTCCCACGCAGTGTCGCTACCG	rev	0
C055_16211x559P	GGCTCAGGCTGTGAACGCTCGGTCC	for	0
C055_16211x559P	GGCTCAGGCTGTGAACGCTCGGTCC	rev	0
C055_16211x559P	TGATATTTCCCCCGCAGACCGACAC	for	0
C055_16211x559P	TGATATTTCCCCCGCAGACCGACAC	rev	0
C055_16211x559P	CAACGATGAAAGTGGCGAGGACGTC	for	0
C055_16211x559P	CAACGATGAAAGTGGCGAGGACGTC	rev	0
C055_16211x559P	CCCTATTACCCAACAACCTCAAGAC	for	0
C055_16211x559P	CCCTATTACCCAACAACCTCAAGAC	rev	0
C055_16211x559P	CCTTGTTTGGAATCTAAATCCCAAT	for	0
C055_16211x559P	CCTTGTTTGGAATCTAAATCCCAAT	rev	0
C055_16211x559P	GGGCAGAGAAAAATGGGAATTGATA	for	0
C055_16211x559P	GGGCAGAGAAAAATGGGAATTGATA	rev	0
C055_16211x559P	TCAAACTCTGTCCTCTCCATGATCA	for	0
C055_16211x559P	TCAAACTCTGTCCTCTCCATGATCA	rev	0
C055_16211x559P	TACACACATACAGTCAGTCAATCAA	for	0
C055_16211x559P	TACACACATACAGTCAGTCAATCAA	rev	0
C055_16211x559P	GCACGCCTGGCTCCTGGCTGCTGCT	for	0
C055_16211x559P	GCACGCCTGGCTCCTGGCTGCTGCT	rev	0
C055_16211x559P	CTATCATCTTTTGTGTGATAAGACA	for	0
C055_16211x559P	CTATCATCTTTTGTGTGATAAGACA	rev	0
C055_16211x559P	GGAGGTACAGCTGCAAAAGGAGGCC	for	0
C055_16211x559P	GGAGGTACAGCTGCAAAAGGAGGCC	rev	0
C055_16211x559P	GACTGGTTGGGCACTACTCCCTGAG	for	0
C055_16211x559P	GACTGGTTGGGCACTACTCCCTGAG	rev	0
C055_16211x559P	AGAGCTACTGCTTGTTCAGCACAGT	for	0
C055_16211x559P	AGAGCTACTGCTTGTTCAGCACAGT	rev	0
C055_16211x559P	CTGGACCAAGAATTCAGAGGGCTCT	for	0
C055_16211x559P	CTGGACCAAGAATTCAGAGGGCTCT	rev	0
C055_16211x559P	CAATCGCTACCTGGAGGAGCTCAAC	for	0
C055_16211x559P	CAATCGCTACCTGGAGGAGCTCAAC	rev	0
C055_16211x559P	CTGGCAGAACCACAAACGACGAAAT	for	0
C055_16211x559P	CTGGCAGAACCACAAACGACGAAAT	rev	0
C055_16211x559P	TCGGATTGAGCCAGTTGAGGGTTCA	for	0
C055_16211x559P	TCGGATTGAGCCAGTTGAGGGTTCA	rev	0
C055_16211x559P	CATGGAAGGCAAACAAAGCTAAATT	for	0
C055_16211x559P	CATGGAAGGCAAACAAAGCTAAATT	rev	0
C055_16211x559P	TGACATTAATTTTTAGCTGATTGTA	for	0
C055_16211x559P	TGACATTAATTTTTAGCTGATTGTA	rev	0
C055_16211x559P	TTTCATGCATCAGTGCTTCACCACT	for	0
C055_16211x559P	TTTCATGCATCAGTGCTTCACCACT	rev	0
C055_16211x559P	TCCAGGTTCATGGTTAAGAACTGCC	for	0
C055_16211x559P	TCCAGGTTCATGGTTAAGAACTGCC	rev	0
C055_16211x559P	TGTGTTGGCGCAAGCCTAGAAACCC	for	0
C055_16211x559P	TGTGTTGGCGCAAGCCTAGAAACCC	rev	0
C055_16211x559P	CAGCAGTGAGGAAGAAAAGGAGGAA	for	0
C055_16211x559P	CAGCAGTGAGGAAGAAAAGGAGGAA	rev	0
C055_16211x559P	AGGAAATGTCTGGGCCCACTGTTAA	for	0
C055_16211x559P	AGGAAATGTCTGGGCCCACTGTTAA	rev	0
C055_16211x559P	CCTCCGCGCATCACAGTGGCCCCCA	for	0
C055_16211x559P	CCTCCGCGCATCACAGTGGCCCCCA	rev	0
C055_16211x559P	TGACCGGACCACCTCCCCTGAAGAA	for	0
C055_16211x559P	TGACCGGACCACCTCCCCTGAAGAA	rev	0
C055_16211x559P	GAATGAGTCTTCACCAGACCTCTAC	for	0
C055_16211x559P	GAATGAGTCTTCACCAGACCTCTAC	rev	0
C055_16211x559P	CTGTGTAGCTCTCGGGTGTCCTGGA	for	0
C055_16211x559P	CTGTGTAGCTCTCGGGTGTCCTGGA	rev	0
C055_16211x559P	ATGAAGTCCAGATCGAAAGCTCAGC	for	0
C055_16211x559P	ATGAAGTCCAGATCGAAAGCTCAGC	rev	0
C055_16211x559P	GGTACAGTTTTTAGAAACCCTTCCC	for	0
C055_16211x559P	GGTACAGTTTTTAGAAACCCTTCCC	rev	0
C055_16211x559P	CCTCACCTCCATTTTCTTCATCTGG	for	0
C055_16211x559P	CCTCACCTCCATTTTCTTCATCTGG	rev	0
C055_16211x559P	CATTAATCTCTAAAGAGTCATGTGT	for	0
C055_16211x559P	CATTAATCTCTAAAGAGTCATGTGT	rev	0
C055_16211x559P	ATCATTGGGCTGTTTCATAAAAAGT	for	0
C055_16211x559P	ATCATTGGGCTGTTTCATAAAAAGT	rev	0
C055_16211x559P	GGATTTAGGGAATAGTGGGAACTTG	for	0
C055_16211x559P	GGATTTAGGGAATAGTGGGAACTTG	rev	0
C055_16211x559P	GGAGGCTCCCTCCAATCTCTCTGTG	for	0
C055_16211x559P	GGAGGCTCCCTCCAATCTCTCTGTG	rev	0
C055_16211x559P	AGGTAGGGATGTTGTAGATGAAAGG	for	0
C055_16211x559P	AGGTAGGGATGTTGTAGATGAAAGG	rev	0
C055_16211x559P	CTACAAGTGTTGGATATGGGCATGG	for	0
C055_16211x559P	CTACAAGTGTTGGATATGGGCATGG	rev	0
C055_16211x559P	TCTAGCCATAGGTCCTTCCCATGAT	for	0
C055_16211x559P	TCTAGCCATAGGTCCTTCCCATGAT	rev	0
C055_16211x559P	GTCACTGCTATTTTACTCATTGTGT	for	0
C055_16211x559P	GTCACTGCTATTTTACTCATTGTGT	rev	0
C055_16211x559P	ATTTTATACTTATAATTTTCTTTGA	for	0
C055_16211x559P	ATTTTATACTTATAATTTTCTTTGA	rev	0
C055_16211x559P	GTCAGAACATCAGCCTCTACTCAGC	for	0
C055_16211x559P	GTCAGAACATCAGCCTCTACTCAGC	rev	0
C055_16211x559P	AGTCTCACAGATAGCGATCTGACAA	for	0
C055_16211x559P	AGTCTCACAGATAGCGATCTGACAA	rev	0
C055_16211x559P	ACTCAGAACCTCCTTCTAAAGTTTT	for	0
C055_16211x559P	ACTCAGAACCTCCTTCTAAAGTTTT	rev	0
C055_16211x559P	GAAGGAACTTCCGGTATATTGAATG	for	0
C055_16211x559P	GAAGGAACTTCCGGTATATTGAATG	rev	0
C055_16211x559P	TGAGAAGTGGGCACTAGGAGAACCA	for	0
C055_16211x559P	TGAGAAGTGGGCACTAGGAGAACCA	rev	0
C055_16211x559P	GGGACCTGCCTGGCTGGCCTGACGA	for	0
C055_16211x559P	GGGACCTGCCTGGCTGGCCTGACGA	rev	0
C055_16211x559P	ACGGGTAGCCTGTGGGGCCCCCGCC	for	0
C055_16211x559P	ACGGGTAGCCTGTGGGGCCCCCGCC	rev	0
C055_16211x559P	TTTATTCTCCACCGTGCAGCCCCTG	for	0
C055_16211x559P	TTTATTCTCCACCGTGCAGCCCCTG	rev	0
C055_16211x559P	TACACCCCAGTCGTGGAAAGCCTCT	for	0
C055_16211x559P	TACACCCCAGTCGTGGAAAGCCTCT	rev	0
C055_16211x559P	CCAGAACCGCAGCGAAGAGTTTCTC	for	0
C055_16211x559P	CCAGAACCGCAGCGAAGAGTTTCTC	rev	0
C055_16211x559P	TCCACCATTGGCGTGAGCCACAAGA	for	0
C055_16211x559P	TCCACCATTGGCGTGAGCCACAAGA	rev	0
C055_16211x559P	TCTCCATGGATCCTCTTCCCTTTGA	for	0
C055_16211x559P	TCTCCATGGATCCTCTTCCCTTTGA	rev	0
C055_16211x559P	GTTTATTGTGGTTTAGAAAGTCAGG	for	0
C055_16211x559P	GTTTATTGTGGTTTAGAAAGTCAGG	rev	0
C055_16211x559P	ATTTGCGGCCGCTACAGCTCCTTGA	for	0
C055_16211x559P	ATTTGCGGCCGCTACAGCTCCTTGA	rev	0
C055_16211x559P	TGGCCTGGGGTTGCTTCACAGTTGA	for	0
C055_16211x559P	TGGCCTGGGGTTGCTTCACAGTTGA	rev	0
C055_16211x559P	ACATGTCCGTTGTTCTAGGGTCTGG	for	0
C055_16211x559P	ACATGTCCGTTGTTCTAGGGTCTGG	rev	0
C055_16211x559P	TCGCAGCTGGGAACCCTCAGAACAT	for	0
C055_16211x559P	TCGCAGCTGGGAACCCTCAGAACAT	rev	0
C055_16211x559P	AGGCCTTTGCACTTGCCAGAGGACT	for	0
C055_16211x559P	AGGCCTTTGCACTTGCCAGAGGACT	rev	0
C055_16211x559P	GACCTGCTCCAGGAAGAGGAACCCA	for	0
C055_16211x559P	GACCTGCTCCAGGAAGAGGAACCCA	rev	0
C055_16211x559P	CAAAAATGTTTGTGGTCACACTTCT	for	0
C055_16211x559P	CAAAAATGTTTGTGGTCACACTTCT	rev	0
C055_16211x559P	ACTTCTGACCTGTGACACACATATT	for	0
C055_16211x559P	ACTTCTGACCTGTGACACACATATT	rev	0
C055_16211x559P	ATTTTGGTGACAGAGGAGAAAAAAA	for	0
C055_16211x559P	ATTTTGGTGACAGAGGAGAAAAAAA	rev	0
C055_16211x559P	GCCAGTGCTGACTGGAGGTGAGCCT	for	0
C055_16211x559P	GCCAGTGCTGACTGGAGGTGAGCCT	rev	0
C055_16211x559P	GCCAAAAATACACGTTTGGTATAAA	for	0
C055_16211x559P	GCCAAAAATACACGTTTGGTATAAA	rev	0
C055_16211x559P	ATAGGAAGAGATTTTTCCCTCTCCC	for	0
C055_16211x559P	ATAGGAAGAGATTTTTCCCTCTCCC	rev	0
C055_16211x559P	AGGAGACGTGTACGGGCAGCCACTG	for	0
C055_16211x559P	AGGAGACGTGTACGGGCAGCCACTG	rev	0
C055_16211x559P	GATCTCAGTGGTAGAAGTGGAGAGG	for	0
C055_16211x559P	GATCTCAGTGGTAGAAGTGGAGAGG	rev	0
C055_16211x559P	GGAGCACCCTGCCACCTCTGGGTAG	for	0
C055_16211x559P	GGAGCACCCTGCCACCTCTGGGTAG	rev	0
C055_16211x559P	GAGATACTAGATGTTTTAGAGACAT	for	0
C055_16211x559P	GAGATACTAGATGTTTTAGAGACAT	rev	0
C055_16211x559P	TGGGACATTTTAATGATTAGTGATT	for	0
C055_16211x559P	TGGGACATTTTAATGATTAGTGATT	rev	0
C055_16211x559P	AGCAAGCCAGTACGCAGCCTTCCTC	for	0
C055_16211x559P	AGCAAGCCAGTACGCAGCCTTCCTC	rev	0
C055_16211x559P	TATCACAAAAGACGACAGGTGATGT	for	0
C055_16211x559P	TATCACAAAAGACGACAGGTGATGT	rev	0
C055_16211x559P	TTTTATTATTAGAACCATTCTGGAT	for	0
C055_16211x559P	TTTTATTATTAGAACCATTCTGGAT	rev	0
C055_16211x559P	CTTGGTGGTCTCAGGACAAAACGAG	for	0
C055_16211x559P	CTTGGTGGTCTCAGGACAAAACGAG	rev	0
C055_16211x559P	ATTTTGGAGATTCGAACTGAAAGAG	for	0
C055_16211x559P	ATTTTGGAGATTCGAACTGAAAGAG	rev	0
C055_16211x559P	TGAAACTGGAATGTATGCCATAAAC	for	0
C055_16211x559P	TGAAACTGGAATGTATGCCATAAAC	rev	0
C055_16211x559P	AACAAAACAAAATAAGTGATTAAAG	for	0
C055_16211x559P	AACAAAACAAAATAAGTGATTAAAG	rev	0
C055_16211x559P	GCAGGGAACTAGTGTATAGGGCCAA	for	0
C055_16211x559P	GCAGGGAACTAGTGTATAGGGCCAA	rev	0
C055_16211x559P	AGGACAGTGAAATTGAGGCCAGCTT	for	0
C055_16211x559P	AGGACAGTGAAATTGAGGCCAGCTT	rev	0
C055_16211x559P	GCTAAGCTTGTCATAATTCATGTTG	for	0
C055_16211x559P	GCTAAGCTTGTCATAATTCATGTTG	rev	0
C055_16211x559P	GTTCTACAGAAACGATGGGTCTTCC	for	0
C055_16211x559P	GTTCTACAGAAACGATGGGTCTTCC	rev	0
C055_16211x559P	GTTTGTTTTATATACAGAGATTTGT	for	0
C055_16211x559P	GTTTGTTTTATATACAGAGATTTGT	rev	0
C055_16211x559P	GGCCCGCCGTTTTGGGGGCGTCGCC	for	0
C055_16211x559P	GGCCCGCCGTTTTGGGGGCGTCGCC	rev	0
C055_16211x559P	TCCTTACTCTTAAATTTGTTTTCCT	for	0
C055_16211x559P	TCCTTACTCTTAAATTTGTTTTCCT	rev	0
C055_16211x559P	GTTTTCCTATTTGATGTGTTTTGTC	for	0
C055_16211x559P	GTTTTCCTATTTGATGTGTTTTGTC	rev	0
C055_16211x559P	AAAGGCCAGAAGTAGTTGTGGGATT	for	0
C055_16211x559P	AAAGGCCAGAAGTAGTTGTGGGATT	rev	0
C055_16211x559P	TGTGCACCATGTAGGTAATGGGAAT	for	0
C055_16211x559P	TGTGCACCATGTAGGTAATGGGAAT	rev	0
C055_16211x559P	AGCCCAGGGATAACATTAACATGGT	for	0
C055_16211x559P	AGCCCAGGGATAACATTAACATGGT	rev	0
C055_16211x559P	CAGGGAGACATAACAAGGCCTATGA	for	0
C055_16211x559P	CAGGGAGACATAACAAGGCCTATGA	rev	0
C055_16211x559P	CAAAGGGCAGGATTTTTTTATCCTG	for	0
C055_16211x559P	CAAAGGGCAGGATTTTTTTATCCTG	rev	0
C055_16211x559P	TTTACAACCATTCGAAGATATAGTT	for	0
C055_16211x559P	TTTACAACCATTCGAAGATATAGTT	rev	0
C055_16211x559P	TAGGCGCACAGTGCCCACAGAGACT	for	0
C055_16211x559P	TAGGCGCACAGTGCCCACAGAGACT	rev	0
C055_16211x559P	TCTCCTGAGACTAGAGTTAATGCTT	for	0
C055_16211x559P	TCTCCTGAGACTAGAGTTAATGCTT	rev	0
C055_16211x559P	TTATATACAAATGGTAGCACATAGT	for	0
C055_16211x559P	TTATATACAAATGGTAGCACATAGT	rev	0
C055_16211x559P	ATTATTTTTACATATATATGAGTAT	for	0
C055_16211x559P	ATTATTTTTACATATATATGAGTAT	rev	0
C055_16211x559P	TGAATGAGAAAAGTCATTCCTGGAC	for	0
C055_16211x559P	TGAATGAGAAAAGTCATTCCTGGAC	rev	0
C055_16211x559P	CTATCTTCCCCACCTCTAGCTGTTC	for	0
C055_16211x559P	CTATCTTCCCCACCTCTAGCTGTTC	rev	0
C055_16211x559P	TCTGTGGTCATGCACCTTAGTGTGC	for	0
C055_16211x559P	TCTGTGGTCATGCACCTTAGTGTGC	rev	0
C055_16211x559P	AGTCCTTAGCTACGCTGCCTCACTT	for	0
C055_16211x559P	AGTCCTTAGCTACGCTGCCTCACTT	rev	0
C055_16211x559P	TCTCTTCAAAGATATTACACATACA	for	0
C055_16211x559P	TCTCTTCAAAGATATTACACATACA	rev	0
C055_16211x559P	TTAGGCTAGAATCCAGGTCATACTT	for	0
C055_16211x559P	TTAGGCTAGAATCCAGGTCATACTT	rev	0
C055_16211x559P	ATATTAAATGAACAGATATTTCCTT	for	0
C055_16211x559P	ATATTAAATGAACAGATATTTCCTT	rev	0
C055_16211x559P	GATAATGAGCTGTGACTTCTGGCTG	for	0
C055_16211x559P	GATAATGAGCTGTGACTTCTGGCTG	rev	0
C055_16211x559P	TTTCTGAGAGAAGGCTTTCTCACAT	for	0
C055_16211x559P	TTTCTGAGAGAAGGCTTTCTCACAT	rev	0
C055_16211x559P	CTTATCACTGAATGTTTTCTTACAC	for	0
C055_16211x559P	CTTATCACTGAATGTTTTCTTACAC	rev	0
C055_16211x559P	CCCACACTCAGAGCATTCAAATGGT	for	0
C055_16211x559P	CCCACACTCAGAGCATTCAAATGGT	rev	0
C055_16211x559P	TCCATTTTTAATCCTCTGATGAAGG	for	0
C055_16211x559P	TCCATTTTTAATCCTCTGATGAAGG	rev	0
C055_16211x559P	TTTATATCCACACGGTTTCACTATG	for	0
C055_16211x559P	TTTATATCCACACGGTTTCACTATG	rev	0
C055_16211x559P	GCCTGTGCTCAGGTGAAATGCATTT	for	0
C055_16211x559P	GCCTGTGCTCAGGTGAAATGCATTT	rev	0
C055_16211x559P	GTATTGCCACTCTTCCTGAGTGAAA	for	0
C055_16211x559P	GTATTGCCACTCTTCCTGAGTGAAA	rev	0
C055_16211x559P	AGATGCTGAGAGACAGGAAGATCAA	for	0
C055_16211x559P	AGATGCTGAGAGACAGGAAGATCAA	rev	0
C055_16211x559P	CCAGGGTCTTGCATTGCCTGAGAAT	for	0
C055_16211x559P	CCAGGGTCTTGCATTGCCTGAGAAT	rev	0
C055_16211x559P	TATTCTCCATCTCCCTGGTTAGTTA	for	0
C055_16211x559P	TATTCTCCATCTCCCTGGTTAGTTA	rev	0
C055_16211x559P	CAGACCCTCATCCTTACTCAACCAG	for	0
C055_16211x559P	CAGACCCTCATCCTTACTCAACCAG	rev	0
C055_16211x559P	CCAGATTTTTTGTAGGGTGTTGAGT	for	0
C055_16211x559P	CCAGATTTTTTGTAGGGTGTTGAGT	rev	0
C055_16211x559P	AGGCTGTGTCTTCAACACAGCTATT	for	0
C055_16211x559P	AGGCTGTGTCTTCAACACAGCTATT	rev	0
C055_16211x559P	GATCAGTAAAACTGCTAGCTGTCCT	for	0
C055_16211x559P	GATCAGTAAAACTGCTAGCTGTCCT	rev	0
C055_16211x559P	TGTCCTTGCATGACAAGGAGAGTTC	for	0
C055_16211x559P	TGTCCTTGCATGACAAGGAGAGTTC	rev	0
C055_16211x559P	TTCACCCCAACCAGGATAGATAACC	for	0
C055_16211x559P	TTCACCCCAACCAGGATAGATAACC	rev	0
C055_16211x559P	GCTGGCTATTGATAAAATTATGAAT	for	0
C055_16211x559P	GCTGGCTATTGATAAAATTATGAAT	rev	0
C055_16211x559P	CACTTTTTCTAATGTTATTTTTACG	for	0
C055_16211x559P	CACTTTTTCTAATGTTATTTTTACG	rev	0
C055_16211x559P	GCTGGTGCTGATTTTTAAGGACAAG	for	0
C055_16211x559P	GCTGGTGCTGATTTTTAAGGACAAG	rev	0
C055_16211x559P	TATGTGAGTTCTCTGATGCACAGTG	for	0
C055_16211x559P	TATGTGAGTTCTCTGATGCACAGTG	rev	0
C055_16211x559P	TCTTGAAAAGCAATGCCACACTCAG	for	0
C055_16211x559P	TCTTGAAAAGCAATGCCACACTCAG	rev	0
C055_16211x559P	TATGCTCTTTTCTAAACATATTATG	for	0
C055_16211x559P	TATGCTCTTTTCTAAACATATTATG	rev	0
C055_16211x559P	CATATTATGCTCATGGGATTTCATT	for	0
C055_16211x559P	CATATTATGCTCATGGGATTTCATT	rev	0
C055_16211x559P	CTTGCTCCAGGTACATATTTTGATT	for	0
C055_16211x559P	CTTGCTCCAGGTACATATTTTGATT	rev	0
C055_16211x559P	CATTCAGTGAACTTCGGAAAAACTA	for	0
C055_16211x559P	CATTCAGTGAACTTCGGAAAAACTA	rev	0
C055_16211x559P	CTCCCAGATTTCTTGGAATCTAAGG	for	0
C055_16211x559P	CTCCCAGATTTCTTGGAATCTAAGG	rev	0
C055_16211x559P	CACAATCTGGTCGTCCTTGCTGAGG	for	0
C055_16211x559P	CACAATCTGGTCGTCCTTGCTGAGG	rev	0
C055_16211x559P	ATTCTGTCCATTCGTATAGAACCTT	for	0
C055_16211x559P	ATTCTGTCCATTCGTATAGAACCTT	rev	0
C055_16211x559P	CCCCACACATCTAGCAGTGGTGGCA	for	0
C055_16211x559P	CCCCACACATCTAGCAGTGGTGGCA	rev	0
C055_16211x559P	TTTGACTCATCTATATCTCCTGGGG	for	0
C055_16211x559P	TTTGACTCATCTATATCTCCTGGGG	rev	0
C055_16211x559P	CAGAAACCTAACATGTTTCTTTTTC	for	0
C055_16211x559P	CAGAAACCTAACATGTTTCTTTTTC	rev	0
C055_16211x559P	CACTGGGCACAGTGAGAGAACTGCA	for	0
C055_16211x559P	CACTGGGCACAGTGAGAGAACTGCA	rev	0
C055_16211x559P	CTCAGAGGCTGGTGATGGAGGGAGC	for	0
C055_16211x559P	CTCAGAGGCTGGTGATGGAGGGAGC	rev	0
C055_16211x559P	CTGAATATACACATTGAAAATTTTT	for	0
C055_16211x559P	CTGAATATACACATTGAAAATTTTT	rev	0
C055_16211x559P	TCAAACTTCTCAGTAAATATTAATT	for	0
C055_16211x559P	TCAAACTTCTCAGTAAATATTAATT	rev	0
C055_16211x559P	TGTTAATTTTTATTAAAAACAAATA	for	0
C055_16211x559P	TGTTAATTTTTATTAAAAACAAATA	rev	0
C055_16211x559P	TTATCCAAAGAATTTCCACAAATAT	for	0
C055_16211x559P	TTATCCAAAGAATTTCCACAAATAT	rev	0
C055_16211x559P	TATTTGACCTGAAAGTCAATTTTTA	for	0
C055_16211x559P	TATTTGACCTGAAAGTCAATTTTTA	rev	0
C055_16211x559P	ACTTAAAAAAAAACCCAAACCAATT	for	0
C055_16211x559P	ACTTAAAAAAAAACCCAAACCAATT	rev	0
C055_16211x559P	AATTCTTATAAGTAGAGGGGTCATG	for	0
C055_16211x559P	AATTCTTATAAGTAGAGGGGTCATG	rev	0
C055_16211x559P	CAGGACTCCTCCAAGTGTAACCAAA	for	0
C055_16211x559P	CAGGACTCCTCCAAGTGTAACCAAA	rev	0
C055_16211x559P	GCAACACGACTAACTCTCTGTCTTC	for	0
C055_16211x559P	GCAACACGACTAACTCTCTGTCTTC	rev	0
C055_16211x559P	GTGCACCTGGGGGCCGGCTATCCTG	for	0
C055_16211x559P	GTGCACCTGGGGGCCGGCTATCCTG	rev	0
C055_16211x559P	ATGGCTGCTAAAAACTATGGCACAA	for	0
C055_16211x559P	ATGGCTGCTAAAAACTATGGCACAA	rev	0
C055_16211x559P	CAGGACAGATAGGCATAGTTAGTCA	for	0
C055_16211x559P	CAGGACAGATAGGCATAGTTAGTCA	rev	0
C055_16211x559P	TGACTGTACATGGTTATGTTTAGGA	for	0
C055_16211x559P	TGACTGTACATGGTTATGTTTAGGA	rev	0
C055_16211x559P	ACAACAAACCCTTTCTTAAATGAAT	for	0
C055_16211x559P	ACAACAAACCCTTTCTTAAATGAAT	rev	0
C055_16211x559P	GAGGGACTGTGACGAGGGGACTGGG	for	0
C055_16211x559P	GAGGGACTGTGACGAGGGGACTGGG	rev	0
C055_16211x559P	GAGAGGCTCATCGTTTGGAATGCAA	for	0
C055_16211x559P	GAGAGGCTCATCGTTTGGAATGCAA	rev	0
C055_16211x559P	TTCAGTCCTTTTCCCCTAACCCTTC	for	0
C055_16211x559P	TTCAGTCCTTTTCCCCTAACCCTTC	rev	0
C055_16211x559P	AAGGGGGAACAGCGTTTGGTCTGTA	for	0
C055_16211x559P	AAGGGGGAACAGCGTTTGGTCTGTA	rev	0
C055_16211x559P	GTTTAGTAACATGCCTGGACTATTA	for	0
C055_16211x559P	GTTTAGTAACATGCCTGGACTATTA	rev	0
C055_16211x559P	CAGGTGAGCAGCGTGATGCTTCTGG	for	0
C055_16211x559P	CAGGTGAGCAGCGTGATGCTTCTGG	rev	0
C055_16211x559P	TTAGAGATTCCCAGCCTTCCCTCGA	for	0
C055_16211x559P	TTAGAGATTCCCAGCCTTCCCTCGA	rev	0
C055_16211x559P	AAAGCATCTTGCAGAGGAATATGGT	for	0
C055_16211x559P	AAAGCATCTTGCAGAGGAATATGGT	rev	0
C055_16211x559P	CTACCAGATAATATTATAAGAATTA	for	0
C055_16211x559P	CTACCAGATAATATTATAAGAATTA	rev	0
C055_16211x559P	AACCAATGCAGCATCAGCCTCCATT	for	0
C055_16211x559P	AACCAATGCAGCATCAGCCTCCATT	rev	0
C055_16211x559P	AAAAATAAGGCAAACAGCAATAGCA	for	0
C055_16211x559P	AAAAATAAGGCAAACAGCAATAGCA	rev	0
C055_16211x559P	AAAATGCAAAGATAACTGTGAAGGG	for	0
C055_16211x559P	AAAATGCAAAGATAACTGTGAAGGG	rev	0
C055_16211x559P	ATGGCGTACTCCAGAGCACTGAGAG	for	0
C055_16211x559P	ATGGCGTACTCCAGAGCACTGAGAG	rev	0
C055_16211x559P	ACTCTTTGAAGATGCGAAGTACATC	for	0
C055_16211x559P	ACTCTTTGAAGATGCGAAGTACATC	rev	0
C055_16211x559P	ATAGGGTGGGGCACACCGAGGGTAC	for	0
C055_16211x559P	ATAGGGTGGGGCACACCGAGGGTAC	rev	0
C055_16211x559P	GGTACCAGTGCTCCAGCATTCAGGT	for	0
C055_16211x559P	GGTACCAGTGCTCCAGCATTCAGGT	rev	0
C055_16211x559P	AGTGACGAACCCGCATCCTGAAATT	for	0
C055_16211x559P	AGTGACGAACCCGCATCCTGAAATT	rev	0
C055_16211x559P	TCCTGAAATTTTTCTAGTTGTGAGA	for	0
C055_16211x559P	TCCTGAAATTTTTCTAGTTGTGAGA	rev	0
C055_16211x559P	ATACAGAATGCCCTTTGCTTGGGCA	for	0
C055_16211x559P	ATACAGAATGCCCTTTGCTTGGGCA	rev	0
C055_16211x559P	TCCTTTCTCTTTAAAACCTGAACAG	for	0
C055_16211x559P	TCCTTTCTCTTTAAAACCTGAACAG	rev	0
C055_16211x559P	TTTCCACCAGGCACTTCTGGAAGGC	for	0
C055_16211x559P	TTTCCACCAGGCACTTCTGGAAGGC	rev	0
C055_16211x559P	GCTAATAGCTGACGTAGCACTAAGT	for	0
C055_16211x559P	GCTAATAGCTGACGTAGCACTAAGT	rev	0
C055_16211x559P	TGATCCAAAATTTGCTCATATACAA	for	0
C055_16211x559P	TGATCCAAAATTTGCTCATATACAA	rev	0
C055_16211x559P	GGAATTACCCCTAGATGAGAAAATC	for	0
C055_16211x559P	GGAATTACCCCTAGATGAGAAAATC	rev	0
C055_16211x559P	CCTGAAGAAAGCCGCTCCTTGATGG	for	0
C055_16211x559P	CCTGAAGAAAGCCGCTCCTTGATGG	rev	0
C055_16211x559P	AATATCAAGAAAATTTTCTTGTGAG	for	0
C055_16211x559P	AATATCAAGAAAATTTTCTTGTGAG	rev	0
C055_16211x559P	ACATATATTTGGAGCTCATTATTTT	for	0
C055_16211x559P	ACATATATTTGGAGCTCATTATTTT	rev	0
C055_16211x559P	CAGTGGAATCGAGGATACAATTTTC	for	0
C055_16211x559P	CAGTGGAATCGAGGATACAATTTTC	rev	0
C055_16211x559P	GGGAGACAAATGAAGCTCCAACTAT	for	0
C055_16211x559P	GGGAGACAAATGAAGCTCCAACTAT	rev	0
C055_16211x559P	TGAACTTGAATTCGGTGCAGCTGGT	for	0
C055_16211x559P	TGAACTTGAATTCGGTGCAGCTGGT	rev	0
C055_16211x559P	TTTTTTGCGGGCAATGAAACTGGTC	for	0
C055_16211x559P	TTTTTTGCGGGCAATGAAACTGGTC	rev	0
C055_16211x559P	TCCTGATGATTCTGATGAGGATGTG	for	0
C055_16211x559P	TCCTGATGATTCTGATGAGGATGTG	rev	0
C055_16211x559P	TTAACCCTTACCTGTATTAAATGTT	for	0
C055_16211x559P	TTAACCCTTACCTGTATTAAATGTT	rev	0
C055_16211x559P	CTGCTTGGCCGATAGTGTCCCGCAA	for	0
C055_16211x559P	CTGCTTGGCCGATAGTGTCCCGCAA	rev	0
C055_16211x559P	ATTTCTCTACTGTGTATCCCTTGAT	for	0
C055_16211x559P	ATTTCTCTACTGTGTATCCCTTGAT	rev	0
C055_16211x559P	ATTCTACCCAGGGAGAAAGTATCAT	for	0
C055_16211x559P	ATTCTACCCAGGGAGAAAGTATCAT	rev	0
C055_16211x559P	GGACCCCTCTAGCTCAGAGTATATG	for	0
C055_16211x559P	GGACCCCTCTAGCTCAGAGTATATG	rev	0
C055_16211x559P	TAACTATCATACAGAAAGTACTATG	for	0
C055_16211x559P	TAACTATCATACAGAAAGTACTATG	rev	0
C055_16211x559P	TATTTTCGTGTGTACCATGGCCTAT	for	0
C055_16211x559P	TATTTTCGTGTGTACCATGGCCTAT	rev	0
C055_16211x559P	TTGTCCCTTGCATATCTTTGAGCCT	for	0
C055_16211x559P	TTGTCCCTTGCATATCTTTGAGCCT	rev	0
C055_16211x559P	ATGGTTTCACTCCCTCAAAGCATCT	for	0
C055_16211x559P	ATGGTTTCACTCCCTCAAAGCATCT	rev	0
C055_16211x559P	TCGGATACTAAACCACTTTGGTCCA	for	0
C055_16211x559P	TCGGATACTAAACCACTTTGGTCCA	rev	0
C055_16211x559P	GGATGAGTATGATGACCTTTCTGAC	for	0
C055_16211x559P	GGATGAGTATGATGACCTTTCTGAC	rev	0
C055_16211x559P	CTGCAATCATTGCACTCTGTAAAGA	for	0
C055_16211x559P	CTGCAATCATTGCACTCTGTAAAGA	rev	0
C055_16211x559P	CTCCCACTCTCCGGAAGAGTCCAGC	for	0
C055_16211x559P	CTCCCACTCTCCGGAAGAGTCCAGC	rev	0
C055_16211x559P	TCTCTTTTCTTGAGCTTTCCTTACT	for	0
C055_16211x559P	TCTCTTTTCTTGAGCTTTCCTTACT	rev	0
C055_16211x559P	TTTCCTCTCTTCCTCCAGCTCCTGT	for	0
C055_16211x559P	TTTCCTCTCTTCCTCCAGCTCCTGT	rev	0
C055_16211x559P	AAAACTGCACTCGAAAACACCACCT	for	0
C055_16211x559P	AAAACTGCACTCGAAAACACCACCT	rev	0
C055_16211x559P	CCTATTTTTTCCCCCTCTTTGGGAC	for	0
C055_16211x559P	CCTATTTTTTCCCCCTCTTTGGGAC	rev	0
C055_16211x559P	AATGAAATAACCGTGTTATGAAGGT	for	0
C055_16211x559P	AATGAAATAACCGTGTTATGAAGGT	rev	0
C055_16211x559P	AGATAGACAATCCGGCAAAGAATGG	for	0
C055_16211x559P	AGATAGACAATCCGGCAAAGAATGG	rev	0
C055_16211x559P	GGCTAATGATAGCCCATGACATCTG	for	0
C055_16211x559P	GGCTAATGATAGCCCATGACATCTG	rev	0
C055_16211x559P	AGTCCACCAGGCTTGTAGAATCTTT	for	0
C055_16211x559P	AGTCCACCAGGCTTGTAGAATCTTT	rev	0
C055_16211x559P	AAAGGCAGAAGCTAGGGTATTTCCC	for	0
C055_16211x559P	AAAGGCAGAAGCTAGGGTATTTCCC	rev	0
C055_16211x559P	GACTGGTGTTTCCGTTGTATTTAGT	for	0
C055_16211x559P	GACTGGTGTTTCCGTTGTATTTAGT	rev	0
C055_16211x559P	GTTGTATTTAGTGGTCCCTGATCAT	for	0
C055_16211x559P	GTTGTATTTAGTGGTCCCTGATCAT	rev	0
C055_16211x559P	TCTCTCTCTTTCGAGCCCTGCTTGC	for	0
C055_16211x559P	TCTCTCTCTTTCGAGCCCTGCTTGC	rev	0
C055_16211x559P	AGGCTAATTATCTGCCTGTATGGAA	for	0
C055_16211x559P	AGGCTAATTATCTGCCTGTATGGAA	rev	0
C055_16211x559P	CACACCTGCAAACGGCAGAGTGAAT	for	0
C055_16211x559P	CACACCTGCAAACGGCAGAGTGAAT	rev	0
C055_16211x559P	AGGCCAGAGACTTGGCTATTTTCAT	for	0
C055_16211x559P	AGGCCAGAGACTTGGCTATTTTCAT	rev	0
C055_16211x559P	TAGCTAATGCTGTTATTGGCCTTAT	for	0
C055_16211x559P	TAGCTAATGCTGTTATTGGCCTTAT	rev	0
C055_16211x559P	TCTTGTACAAGTGCCACTTTCTCTG	for	0
C055_16211x559P	TCTTGTACAAGTGCCACTTTCTCTG	rev	0
C055_16211x559P	GCTGACCATTATACTTTCTGAGCTA	for	0
C055_16211x559P	GCTGACCATTATACTTTCTGAGCTA	rev	0
C055_16211x559P	AAAAATAAAGAGCACTGTGAATAAG	for	0
C055_16211x559P	AAAAATAAAGAGCACTGTGAATAAG	rev	0
C055_16211x559P	TGTCTGGAAAGAGAAGAAAGAAGTC	for	0
C055_16211x559P	TGTCTGGAAAGAGAAGAAAGAAGTC	rev	0
C055_16211x559P	ATTTGATTTGGCAAAGAATGTATTT	for	0
C055_16211x559P	ATTTGATTTGGCAAAGAATGTATTT	rev	0
C055_16211x559P	TTCATAGTGTAAGCGCATTCTGTTT	for	0
C055_16211x559P	TTCATAGTGTAAGCGCATTCTGTTT	rev	0
C055_16211x559P	GATAAAGACATTAACACGTACAGCA	for	0
C055_16211x559P	GATAAAGACATTAACACGTACAGCA	rev	0
C055_16211x559P	GTTTGTCCAGGCAGCGGAGAGCGCG	for	0
C055_16211x559P	GTTTGTCCAGGCAGCGGAGAGCGCG	rev	0
C055_16211x559P	GGAGAGCGCGAGAAGCTGGTCCAGG	for	0
C055_16211x559P	GGAGAGCGCGAGAAGCTGGTCCAGG	rev	0
C055_16211x559P	CAGGCCGCCTGTAGTTTTCTTAACA	for	0
C055_16211x559P	CAGGCCGCCTGTAGTTTTCTTAACA	rev	0
C055_16211x559P	CAATTTTATTTGTTCTGGTATCCAA	for	0
C055_16211x559P	CAATTTTATTTGTTCTGGTATCCAA	rev	0
C055_16211x559P	AAACTGACCACTATCCCTTTTACCT	for	0
C055_16211x559P	AAACTGACCACTATCCCTTTTACCT	rev	0
C055_16211x559P	GAGGCATCCCTGCGTGACCCAAGGC	for	0
C055_16211x559P	GAGGCATCCCTGCGTGACCCAAGGC	rev	0
C055_16211x559P	TTCCTGCTAATAGCACCCAGTCCCA	for	0
C055_16211x559P	TTCCTGCTAATAGCACCCAGTCCCA	rev	0
C055_16211x559P	AGTAGGCTCCTGACAGCTCTCTGAG	for	0
C055_16211x559P	AGTAGGCTCCTGACAGCTCTCTGAG	rev	0
C055_16211x559P	CTTTGAGCAAAAGGAACCACAGAGA	for	0
C055_16211x559P	CTTTGAGCAAAAGGAACCACAGAGA	rev	0
C055_16211x559P	ATGAGCACATTCGCATGGTATTCAG	for	0
C055_16211x559P	ATGAGCACATTCGCATGGTATTCAG	rev	0
C055_16211x559P	TTGTTGAGTGTGTTGTATATGTGCG	for	0
C055_16211x559P	TTGTTGAGTGTGTTGTATATGTGCG	rev	0
C055_16211x559P	CAAATGATTTTTTAAAAATCCAAAC	for	0
C055_16211x559P	CAAATGATTTTTTAAAAATCCAAAC	rev	0
C055_16211x559P	CACCCTATCCTAATTTTCTACATAA	for	0
C055_16211x559P	CACCCTATCCTAATTTTCTACATAA	rev	0
C055_16211x559P	TCAAGAGTCATCCAACACTGGTTTC	for	0
C055_16211x559P	TCAAGAGTCATCCAACACTGGTTTC	rev	0
C055_16211x559P	ATGAGTCCCTTCATTTCTCTACGTG	for	0
C055_16211x559P	ATGAGTCCCTTCATTTCTCTACGTG	rev	0
C055_16211x559P	ACGTGTCACTATTCTCCTATAGCAT	for	0
C055_16211x559P	ACGTGTCACTATTCTCCTATAGCAT	rev	0
C055_16211x559P	CTTTAATGCCAGCGCAAAATACCAG	for	0
C055_16211x559P	CTTTAATGCCAGCGCAAAATACCAG	rev	0
C055_16211x559P	AGAACTCCATGGCTACAAATAAGGG	for	0
C055_16211x559P	AGAACTCCATGGCTACAAATAAGGG	rev	0
C055_16211x559P	AGATTTTGCTTTGGGGCTTTCTGTT	for	0
C055_16211x559P	AGATTTTGCTTTGGGGCTTTCTGTT	rev	0
C055_16211x559P	GAAGGCTCTGTATTTCAAAGGGTTT	for	0
C055_16211x559P	GAAGGCTCTGTATTTCAAAGGGTTT	rev	0
C055_16211x559P	ACAATCAGGCGGAACCCATTATAAA	for	0
C055_16211x559P	ACAATCAGGCGGAACCCATTATAAA	rev	0
C055_16211x559P	CAAATGCAGGTTTACCCTACCATTA	for	0
C055_16211x559P	CAAATGCAGGTTTACCCTACCATTA	rev	0
C055_16211x559P	ACCCTACCATTATATTCATCAGGGA	for	0
C055_16211x559P	ACCCTACCATTATATTCATCAGGGA	rev	0
C055_16211x559P	CTGTTCCAGCAACTGTGTTTTGTAT	for	0
C055_16211x559P	CTGTTCCAGCAACTGTGTTTTGTAT	rev	0
C055_16211x559P	ATCTCCAAGCCATGAGATTGCTGGC	for	0
C055_16211x559P	ATCTCCAAGCCATGAGATTGCTGGC	rev	0
C055_16211x559P	GCCCTCTAAGCACGTTAAGGGGGGA	for	0
C055_16211x559P	GCCCTCTAAGCACGTTAAGGGGGGA	rev	0
C055_16211x559P	CTCATTTCTCTTCGCCTCATATGTC	for	0
C055_16211x559P	CTCATTTCTCTTCGCCTCATATGTC	rev	0
C055_16211x559P	GGGGTAGAGAAGGGGGGAATCTCAC	for	0
C055_16211x559P	GGGGTAGAGAAGGGGGGAATCTCAC	rev	0
C055_16211x559P	AATTAGGCTCTGGATTCATAAACAT	for	0
C055_16211x559P	AATTAGGCTCTGGATTCATAAACAT	rev	0
C055_16211x559P	GAAGAAGAAAAATATCAGAGGAAAA	for	0
C055_16211x559P	GAAGAAGAAAAATATCAGAGGAAAA	rev	0
C055_16211x559P	TAGCACTGTGTTAGTAAATTTGGGA	for	0
C055_16211x559P	TAGCACTGTGTTAGTAAATTTGGGA	rev	0
C055_16211x559P	CTCAAGGGACATTGCTGGCAGTGGT	for	0
C055_16211x559P	CTCAAGGGACATTGCTGGCAGTGGT	rev	0
C055_16211x559P	AGACTTAACTTAGTCATTCACTTCG	for	0
C055_16211x559P	AGACTTAACTTAGTCATTCACTTCG	rev	0
C055_16211x559P	TTCACTTCGGAAGTATTATTGAACT	for	0
C055_16211x559P	TTCACTTCGGAAGTATTATTGAACT	rev	0
C055_16211x559P	GTATCCCAGGGCTTGGGAGGCTAAG	for	0
C055_16211x559P	GTATCCCAGGGCTTGGGAGGCTAAG	rev	0
C055_16211x559P	GAACAGATACAGGCTAGGGAATAAA	for	0
C055_16211x559P	GAACAGATACAGGCTAGGGAATAAA	rev	0
C055_16211x559P	GAAGAGAAAGGCTGGGACCGGAAGA	for	0
C055_16211x559P	GAAGAGAAAGGCTGGGACCGGAAGA	rev	0
C055_16211x559P	TGGATGACTCGCCGCGTCCTCCCTA	for	0
C055_16211x559P	TGGATGACTCGCCGCGTCCTCCCTA	rev	0
C055_16211x559P	AATTGTCCTTCGATTCTGAGCCTGC	for	0
C055_16211x559P	AATTGTCCTTCGATTCTGAGCCTGC	rev	0
C055_16211x559P	TCAGGGAGAAGGTGTCATGCAAGTC	for	0
C055_16211x559P	TCAGGGAGAAGGTGTCATGCAAGTC	rev	0
C055_16211x559P	TGGAAGGAACTGCGGTAGAAGGTTC	for	0
C055_16211x559P	TGGAAGGAACTGCGGTAGAAGGTTC	rev	0
C055_16211x559P	CCTTCGGCAGTACCGCCAATACAGC	for	0
C055_16211x559P	CCTTCGGCAGTACCGCCAATACAGC	rev	0
C055_16211x559P	AAGCTCCCGAAATCAATCTTACCGC	for	0
C055_16211x559P	AAGCTCCCGAAATCAATCTTACCGC	rev	0
C055_16211x559P	CTCGCGTCCCTATGGGGGCGACAAG	for	0
C055_16211x559P	CTCGCGTCCCTATGGGGGCGACAAG	rev	0
C055_16211x559P	TGAACATACACCTGTAGAGGATGAA	for	0
C055_16211x559P	TGAACATACACCTGTAGAGGATGAA	rev	0
C055_16211x559P	ACCTGGTGAAGGTGCAGCTATGGCT	for	0
C055_16211x559P	ACCTGGTGAAGGTGCAGCTATGGCT	rev	0
C055_16211x559P	TGTTTTGAGTTATTGTTTGATGTAT	for	0
C055_16211x559P	TGTTTTGAGTTATTGTTTGATGTAT	rev	0
C055_16211x559P	GTATGGTTTCAACTAGCCCAGGTTG	for	0
C055_16211x559P	GTATGGTTTCAACTAGCCCAGGTTG	rev	0
C055_16211x559P	GTGCCACCAGGCTCAGCCAAAAAGG	for	0
C055_16211x559P	GTGCCACCAGGCTCAGCCAAAAAGG	rev	0
C055_16211x559P	AGATTGACCCCAACCTTCTGGTTTA	for	0
C055_16211x559P	AGATTGACCCCAACCTTCTGGTTTA	rev	0
C055_16211x559P	TGGCAGATGAACAAGAAGGTTAAGT	for	0
C055_16211x559P	TGGCAGATGAACAAGAAGGTTAAGT	rev	0
C055_16211x559P	ACTTGAGAATTTTATATCTTGTTTT	for	0
C055_16211x559P	ACTTGAGAATTTTATATCTTGTTTT	rev	0
C055_16211x559P	TTAACAAACTGATGGTGTTGCTGTG	for	0
C055_16211x559P	TTAACAAACTGATGGTGTTGCTGTG	rev	0
C055_16211x559P	ACATGTGTGGGGTAGAAAATGTGAG	for	0
C055_16211x559P	ACATGTGTGGGGTAGAAAATGTGAG	rev	0
C055_16211x559P	ACATCCCCAGCACTGCAAAAAAGTT	for	0
C055_16211x559P	ACATCCCCAGCACTGCAAAAAAGTT	rev	0
C055_16211x559P	TTTTATTTTAAACATTGTTAAGCTC	for	0
C055_16211x559P	TTTTATTTTAAACATTGTTAAGCTC	rev	0
C055_16211x559P	TATATCTGTCATAACTTTAATCCTT	for	0
C055_16211x559P	TATATCTGTCATAACTTTAATCCTT	rev	0
C055_16211x559P	ATCCTTAACTTTGTAGAAACCCTCC	for	0
C055_16211x559P	ATCCTTAACTTTGTAGAAACCCTCC	rev	0
C055_16211x559P	AAGTTTATAATCTCTACTTTAAAAG	for	0
C055_16211x559P	AAGTTTATAATCTCTACTTTAAAAG	rev	0
C055_16211x559P	TTAGTAGCAGTCTTTTAAAAAATGG	for	0
C055_16211x559P	TTAGTAGCAGTCTTTTAAAAAATGG	rev	0
C055_16211x559P	GTATTTTATTTTCAGCTTGTTTGAA	for	0
C055_16211x559P	GTATTTTATTTTCAGCTTGTTTGAA	rev	0
C055_16211x559P	AAATCTTCTCCAAAACAGAAAACAA	for	0
C055_16211x559P	AAATCTTCTCCAAAACAGAAAACAA	rev	0
C055_16211x559P	AAATATTATGTGGTTTGACATGTTT	for	0
C055_16211x559P	AAATATTATGTGGTTTGACATGTTT	rev	0
C055_16211x559P	CAAAATATGCTTTGTCTCAGTAATG	for	0
C055_16211x559P	CAAAATATGCTTTGTCTCAGTAATG	rev	0
C055_16211x559P	TGGTGCAACTGGCGCAGCAGGCACA	for	0
C055_16211x559P	TGGTGCAACTGGCGCAGCAGGCACA	rev	0
C055_16211x559P	AGGCTTTGCAGGCGCAGCATGCTCA	for	0
C055_16211x559P	AGGCTTTGCAGGCGCAGCATGCTCA	rev	0
C055_16211x559P	TTTCTCTATCGCGGGTTTCTTGGCT	for	0
C055_16211x559P	TTTCTCTATCGCGGGTTTCTTGGCT	rev	0
C055_16211x559P	AATGGTGGTCACTGTTTTCTTCTCT	for	0
C055_16211x559P	AATGGTGGTCACTGTTTTCTTCTCT	rev	0
C055_16211x559P	GTAATTTCTTTTCATCAGCCAGGAA	for	0
C055_16211x559P	GTAATTTCTTTTCATCAGCCAGGAA	rev	0
C055_16211x559P	CGTTACTCGCACACCAACCCGTCAC	for	0
C055_16211x559P	CGTTACTCGCACACCAACCCGTCAC	rev	0
C055_16211x559P	GATGGACCATATACACAGGGAAACC	for	0
C055_16211x559P	GATGGACCATATACACAGGGAAACC	rev	0
C055_16211x559P	GTCTTCTCCTGTAGCTCTTCCCAAG	for	0
C055_16211x559P	GTCTTCTCCTGTAGCTCTTCCCAAG	rev	0
C055_16211x559P	CGCATTTTCCTCCTCCTCAGGTATT	for	0
C055_16211x559P	CGCATTTTCCTCCTCCTCAGGTATT	rev	0
C055_16211x559P	GTCGGAGCAGCTCGCAGCTTGTGTG	for	0
C055_16211x559P	GTCGGAGCAGCTCGCAGCTTGTGTG	rev	0
C055_16211x559P	AGTCAAGGAAGATTCGGAAGAACAG	for	0
C055_16211x559P	AGTCAAGGAAGATTCGGAAGAACAG	rev	0
C055_16211x559P	TGGAGTGGGAGCAGTGGGAACAGAA	for	0
C055_16211x559P	TGGAGTGGGAGCAGTGGGAACAGAA	rev	0
C055_16211x559P	CATGGAGCCAGAGGAGGATGGCTTC	for	0
C055_16211x559P	CATGGAGCCAGAGGAGGATGGCTTC	rev	0
C055_16211x559P	TGAGAGAGGGGGTTGGTAAAATAAT	for	0
C055_16211x559P	TGAGAGAGGGGGTTGGTAAAATAAT	rev	0
C055_16211x559P	CTGCTTCTGTCTCCTGGGCACAGTT	for	0
C055_16211x559P	CTGCTTCTGTCTCCTGGGCACAGTT	rev	0
C055_16211x559P	GTATTTGGCTCTTCTACTCTTAAAC	for	0
C055_16211x559P	GTATTTGGCTCTTCTACTCTTAAAC	rev	0
C055_16211x559P	GAGCCTCAAGGCTCTTTGTGCCCCC	for	0
C055_16211x559P	GAGCCTCAAGGCTCTTTGTGCCCCC	rev	0
C055_16211x559P	CTTTCTTTAATTCCATCATCTCTCA	for	0
C055_16211x559P	CTTTCTTTAATTCCATCATCTCTCA	rev	0
C055_16211x559P	TCAGAAGAGACGGCTGGGTGACTTC	for	0
C055_16211x559P	TCAGAAGAGACGGCTGGGTGACTTC	rev	0
C055_16211x559P	CTGGAAATTCTGAGCTTAACCTCTT	for	0
C055_16211x559P	CTGGAAATTCTGAGCTTAACCTCTT	rev	0
C055_16211x559P	CCATTCTGCTGCCGAGGCTCCCAGC	for	0
C055_16211x559P	CCATTCTGCTGCCGAGGCTCCCAGC	rev	0
C055_16211x559P	ATTCAGTATGTTGGAGGCAACAGGG	for	0
C055_16211x559P	ATTCAGTATGTTGGAGGCAACAGGG	rev	0
C055_16211x559P	TCTTGTTGCGGCAGTTGTTGATCTA	for	0
C055_16211x559P	TCTTGTTGCGGCAGTTGTTGATCTA	rev	0
C055_16211x559P	AAGCTCTTTCTTCTCTATTCCTTCC	for	0
C055_16211x559P	AAGCTCTTTCTTCTCTATTCCTTCC	rev	0
C055_16211x559P	CAAAAGAGGTTCCTCCTTAAAGCTG	for	0
C055_16211x559P	CAAAAGAGGTTCCTCCTTAAAGCTG	rev	0
C055_16211x559P	CTATGCCTGGTAATCTGCAGTTTGA	for	0
C055_16211x559P	CTATGCCTGGTAATCTGCAGTTTGA	rev	0
C055_16211x559P	GAGTATTAGTACACCAGTATCGGAA	for	0
C055_16211x559P	GAGTATTAGTACACCAGTATCGGAA	rev	0
C055_16211x559P	CTTGAACTCTCTTGAGACTGGGATG	for	0
C055_16211x559P	CTTGAACTCTCTTGAGACTGGGATG	rev	0
C055_16211x559P	CTCTTCCAGCAGTGGGACCTTGAGA	for	0
C055_16211x559P	CTCTTCCAGCAGTGGGACCTTGAGA	rev	0
C055_16211x559P	TCTCTTCTTCAGGCTGCGTAGTCCA	for	0
C055_16211x559P	TCTCTTCTTCAGGCTGCGTAGTCCA	rev	0
C055_16211x559P	GGCAGCCTGACCACAAGTCAACCAC	for	0
C055_16211x559P	GGCAGCCTGACCACAAGTCAACCAC	rev	0
C055_16211x559P	AGCCTGCTTGACGTGAGTGTGGTAA	for	0
C055_16211x559P	AGCCTGCTTGACGTGAGTGTGGTAA	rev	0
C055_16211x559P	TCTGGCTCTTCTTGCCCAGTGTCCT	for	0
C055_16211x559P	TCTGGCTCTTCTTGCCCAGTGTCCT	rev	0
C055_16211x559P	GACACAGCTATGTTCGCCTATAGAG	for	0
C055_16211x559P	GACACAGCTATGTTCGCCTATAGAG	rev	0
C055_16211x559P	TGCTAGGTACAACTGCTTTGCAAGG	for	0
C055_16211x559P	TGCTAGGTACAACTGCTTTGCAAGG	rev	0
C055_16211x559P	CAGTTCATTCAGCTGCCTGGGCGTG	for	0
C055_16211x559P	CAGTTCATTCAGCTGCCTGGGCGTG	rev	0
C055_16211x559P	GGATCCGTGGCCGTGTGCGCCGGAC	for	0
C055_16211x559P	GGATCCGTGGCCGTGTGCGCCGGAC	rev	0
C055_16211x559P	CTCCTCCGGCTGAGGATCTCCAGAC	for	0
C055_16211x559P	CTCCTCCGGCTGAGGATCTCCAGAC	rev	0
C055_16211x559P	CTTTAATTTGTCGGAGCCATTTAGA	for	0
C055_16211x559P	CTTTAATTTGTCGGAGCCATTTAGA	rev	0
C055_16211x559P	CATTTAGAGAACTGTCTCCAAAGCT	for	0
C055_16211x559P	CATTTAGAGAACTGTCTCCAAAGCT	rev	0
C055_16211x559P	CCCTCTGCTGCTGCATCAGCCTCTT	for	0
C055_16211x559P	CCCTCTGCTGCTGCATCAGCCTCTT	rev	0
C055_16211x559P	TTGATCAGCATCGAGGGTCACTTCG	for	0
C055_16211x559P	TTGATCAGCATCGAGGGTCACTTCG	rev	0
C055_16211x559P	GAAACCCAAAGCCCGCTCTACGGCC	for	0
C055_16211x559P	GAAACCCAAAGCCCGCTCTACGGCC	rev	0
C055_16211x559P	CTTTGCTCCGTCTAAGCAGTTCTGC	for	0
C055_16211x559P	CTTTGCTCCGTCTAAGCAGTTCTGC	rev	0
C055_16211x559P	GTGGCTTCGGCCTGGTTCTAGTCAT	for	0
C055_16211x559P	GTGGCTTCGGCCTGGTTCTAGTCAT	rev	0
C055_16211x559P	AGGAGAGTGAGAACGACTCGGAGAG	for	0
C055_16211x559P	AGGAGAGTGAGAACGACTCGGAGAG	rev	0
C055_16211x559P	GGCAGCTCCCTCAGTGGCTGCGGTG	for	0
C055_16211x559P	GGCAGCTCCCTCAGTGGCTGCGGTG	rev	0
C055_16211x559P	TTCCTGCTGCCGGTGCTATTCAGAT	for	0
C055_16211x559P	TTCCTGCTGCCGGTGCTATTCAGAT	rev	0
C055_16211x559P	CGCCTTCCATGCTCTGGCCGCGCCT	for	0
C055_16211x559P	CGCCTTCCATGCTCTGGCCGCGCCT	rev	0
C055_16211x559P	GAAATTTATAGCGGAGCTTGGTGTC	for	0
C055_16211x559P	GAAATTTATAGCGGAGCTTGGTGTC	rev	0
C055_16211x559P	CACCACCGAGTGTCAGTTCTTCACT	for	0
C055_16211x559P	CACCACCGAGTGTCAGTTCTTCACT	rev	0
C055_16211x559P	GTCCTCTTCAGTTAATGTCCTTGTA	for	0
C055_16211x559P	GTCCTCTTCAGTTAATGTCCTTGTA	rev	0
C055_16211x559P	AGATACAGCTACAGAAATCGAAGGC	for	0
C055_16211x559P	AGATACAGCTACAGAAATCGAAGGC	rev	0
C055_16211x559P	TTACTGTGATAAGGTATTTCCTCTT	for	0
C055_16211x559P	TTACTGTGATAAGGTATTTCCTCTT	rev	0
C055_16211x559P	TTTCAGAAGACCCGTAAAACAAGTC	for	0
C055_16211x559P	TTTCAGAAGACCCGTAAAACAAGTC	rev	0
C055_16211x559P	TAAAACAAGTCAGGGTAGAAACGTG	for	0
C055_16211x559P	TAAAACAAGTCAGGGTAGAAACGTG	rev	0
C055_16211x559P	AGTTTAGCTTTCAGCTCATTTGAAA	for	0
C055_16211x559P	AGTTTAGCTTTCAGCTCATTTGAAA	rev	0
C055_16211x559P	AAGAAGTAATAAGTGTCCAAAAGTT	for	0
C055_16211x559P	AAGAAGTAATAAGTGTCCAAAAGTT	rev	0
C055_16211x559P	GTCCTGGGGTTAGAGGGAGCTAGCA	for	0
C055_16211x559P	GTCCTGGGGTTAGAGGGAGCTAGCA	rev	0
C055_16211x559P	ATGCATGTGGTGCAGCCGGGGGATT	for	0
C055_16211x559P	ATGCATGTGGTGCAGCCGGGGGATT	rev	0
C055_16211x559P	ATACTGGAGGCACATGGCTTCTTGT	for	0
C055_16211x559P	ATACTGGAGGCACATGGCTTCTTGT	rev	0
C055_16211x559P	GAGGATAGTCCCAGCTTACCAAGAG	for	0
C055_16211x559P	GAGGATAGTCCCAGCTTACCAAGAG	rev	0
C055_16211x559P	TAAAATCACTTTCTAGCTCAAGACT	for	0
C055_16211x559P	TAAAATCACTTTCTAGCTCAAGACT	rev	0
C055_16211x559P	GCTCAAGACTCTTATTTCTCTCACA	for	0
C055_16211x559P	GCTCAAGACTCTTATTTCTCTCACA	rev	0
C055_16211x559P	AAGCAGCTCTCAGTTGAAAAATGTG	for	0
C055_16211x559P	AAGCAGCTCTCAGTTGAAAAATGTG	rev	0
C055_16211x559P	CTATTACAACAACCTGGGAATTTTA	for	0
C055_16211x559P	CTATTACAACAACCTGGGAATTTTA	rev	0
C055_16211x559P	TTCTGAATAACACTGGTCAAATGAT	for	0
C055_16211x559P	TTCTGAATAACACTGGTCAAATGAT	rev	0
C055_16211x559P	ATCCAACCTTGATAGGTTTTTGTGG	for	0
C055_16211x559P	ATCCAACCTTGATAGGTTTTTGTGG	rev	0
C055_16211x559P	GATTGGAATTTTATAGCAAAATGCT	for	0
C055_16211x559P	GATTGGAATTTTATAGCAAAATGCT	rev	0
C055_16211x559P	TATTTTTGGTAGGATCTATTTGAAA	for	0
C055_16211x559P	TATTTTTGGTAGGATCTATTTGAAA	rev	0
C055_16211x559P	TTTGTTCAATTGAGCTAAAAAGATA	for	0
C055_16211x559P	TTTGTTCAATTGAGCTAAAAAGATA	rev	0
C055_16211x559P	AAAAAGATAAAAGCAAATGAACCCT	for	0
C055_16211x559P	AAAAAGATAAAAGCAAATGAACCCT	rev	0
C055_16211x559P	GCATTTAAAATGCTATAGTGTGTGC	for	0
C055_16211x559P	GCATTTAAAATGCTATAGTGTGTGC	rev	0
C055_16211x559P	AATCCTATTGTTCCATGGTTTTTTC	for	0
C055_16211x559P	AATCCTATTGTTCCATGGTTTTTTC	rev	0
C055_16211x559P	GAGAGAAGCTGTGTTTGTGATGACA	for	0
C055_16211x559P	GAGAGAAGCTGTGTTTGTGATGACA	rev	0
C055_16211x559P	GGCAGTGATACAGATTTTAAGCAAC	for	0
C055_16211x559P	GGCAGTGATACAGATTTTAAGCAAC	rev	0
C055_16211x559P	TTATAAAATGCCATCAAGATACATT	for	0
C055_16211x559P	TTATAAAATGCCATCAAGATACATT	rev	0
C055_16211x559P	TGAGAAGAAAAACCCCTTAGGTATC	for	0
C055_16211x559P	TGAGAAGAAAAACCCCTTAGGTATC	rev	0
C055_16211x559P	AATCCCAGTGAACGTGTTCATGCTG	for	0
C055_16211x559P	AATCCCAGTGAACGTGTTCATGCTG	rev	0
C055_16211x559P	CCACACTATGCCAGGTGGACTTTTA	for	0
C055_16211x559P	CCACACTATGCCAGGTGGACTTTTA	rev	0
C055_16211x559P	GCACACATGTTGTTCTGTATTTCCG	for	0
C055_16211x559P	GCACACATGTTGTTCTGTATTTCCG	rev	0
C055_16211x559P	TTCTCCATCAGCGGGTCATGGTCTC	for	0
C055_16211x559P	TTCTCCATCAGCGGGTCATGGTCTC	rev	0
C055_16211x559P	AGGACTGCTGTCATTTACTTAAAGT	for	0
C055_16211x559P	AGGACTGCTGTCATTTACTTAAAGT	rev	0
C055_16211x559P	GGTATTGTACGACGCCACTTGGGGA	for	0
C055_16211x559P	GGTATTGTACGACGCCACTTGGGGA	rev	0
C055_16211x559P	CTGTACCAGCAGCAGCTCCAGAAGC	for	0
C055_16211x559P	CTGTACCAGCAGCAGCTCCAGAAGC	rev	0
C055_16211x559P	GGTGCCTGGTCTGGAGGAAGAGGAA	for	0
C055_16211x559P	GGTGCCTGGTCTGGAGGAAGAGGAA	rev	0
C055_16211x559P	CTACACCTCCCCACTGGTGGCAATG	for	0
C055_16211x559P	CTACACCTCCCCACTGGTGGCAATG	rev	0
C055_16211x559P	GGGCAAAGGCATTGTAAATGATGTC	for	0
C055_16211x559P	GGGCAAAGGCATTGTAAATGATGTC	rev	0
C055_16211x559P	CCACCATAATCTGATTCTGATTATG	for	0
C055_16211x559P	CCACCATAATCTGATTCTGATTATG	rev	0
C055_16211x559P	CCTTGCCTTTGATGTGTGTATGAAG	for	0
C055_16211x559P	CCTTGCCTTTGATGTGTGTATGAAG	rev	0
C055_16211x559P	CATTATTTTCAGTCAGGACAGCAGG	for	0
C055_16211x559P	CATTATTTTCAGTCAGGACAGCAGG	rev	0
C055_16211x559P	CCTTCTGTGAGATGTTTTGTGGGGA	for	0
C055_16211x559P	CCTTCTGTGAGATGTTTTGTGGGGA	rev	0
C055_16211x559P	CAGACCAGCATCGTGTCTCAGGGTC	for	0
C055_16211x559P	CAGACCAGCATCGTGTCTCAGGGTC	rev	0
C055_16211x559P	GACTAATGGGGATAGACAAGTGAAA	for	0
C055_16211x559P	GACTAATGGGGATAGACAAGTGAAA	rev	0
C055_16211x559P	CATGAGAGCTCAGGGGAAGGATGAG	for	0
C055_16211x559P	CATGAGAGCTCAGGGGAAGGATGAG	rev	0
C055_16211x559P	AATTGGGGGAGAAGAGGAAGAGTGG	for	0
C055_16211x559P	AATTGGGGGAGAAGAGGAAGAGTGG	rev	0
C055_16211x559P	AAAGGAAGCTGTCGAGGTCACTTTG	for	0
C055_16211x559P	AAAGGAAGCTGTCGAGGTCACTTTG	rev	0
C055_16211x559P	TTTATCTTGTGATTTCCTCTGGTCA	for	0
C055_16211x559P	TTTATCTTGTGATTTCCTCTGGTCA	rev	0
C055_16211x559P	AACATTTGATGACGTGAACTCATTT	for	0
C055_16211x559P	AACATTTGATGACGTGAACTCATTT	rev	0
C055_16211x559P	GGAGTCTCCCTTACAGAGCCCTTCT	for	0
C055_16211x559P	GGAGTCTCCCTTACAGAGCCCTTCT	rev	0
C055_16211x559P	ACACAAAAATCCTGACTCCTCCGGA	for	0
C055_16211x559P	ACACAAAAATCCTGACTCCTCCGGA	rev	0
C055_16211x559P	TAAGACAGTTTGGGCTGTCAGCTGG	for	0
C055_16211x559P	TAAGACAGTTTGGGCTGTCAGCTGG	rev	0
C055_16211x559P	TTTTGTTCTTGCAATAGTTTATGTA	for	0
C055_16211x559P	TTTTGTTCTTGCAATAGTTTATGTA	rev	0
C055_16211x559P	TGGGAAGCAAGTTACATCCTCTTTC	for	0
C055_16211x559P	TGGGAAGCAAGTTACATCCTCTTTC	rev	0
C055_16211x559P	TAAAACATTGCACATGTGTGTTTGT	for	0
C055_16211x559P	TAAAACATTGCACATGTGTGTTTGT	rev	0
C055_16211x559P	GTATATTACCATTAAGAAGCAAAAC	for	0
C055_16211x559P	GTATATTACCATTAAGAAGCAAAAC	rev	0
C055_16211x559P	TTTAAGGATTAAGAAAACAAAATGC	for	0
C055_16211x559P	TTTAAGGATTAAGAAAACAAAATGC	rev	0
C055_16211x559P	CCTATATGTGTGGATATATATCATG	for	0
C055_16211x559P	CCTATATGTGTGGATATATATCATG	rev	0
C055_16211x559P	AATGAACGAACATTAACTATTTAAG	for	0
C055_16211x559P	AATGAACGAACATTAACTATTTAAG	rev	0
C055_16211x559P	TACAAAGCACTAGTGCCTTCATTTG	for	0
C055_16211x559P	TACAAAGCACTAGTGCCTTCATTTG	rev	0
C055_16211x559P	TGCAATTTAAAACATTGAAACATCC	for	0
C055_16211x559P	TGCAATTTAAAACATTGAAACATCC	rev	0
C055_16211x559P	GGGTGTTGAAGTAGGAGTGAGTGTA	for	0
C055_16211x559P	GGGTGTTGAAGTAGGAGTGAGTGTA	rev	0
C055_16211x559P	TGCAGGTGAATATCCCAATATTTCT	for	0
C055_16211x559P	TGCAGGTGAATATCCCAATATTTCT	rev	0
C055_16211x559P	TAGAATTATGAAATTTGCAAGCTGA	for	0
C055_16211x559P	TAGAATTATGAAATTTGCAAGCTGA	rev	0
C055_16211x559P	TTCTTAAGATCCACAGAATCTTCCT	for	0
C055_16211x559P	TTCTTAAGATCCACAGAATCTTCCT	rev	0
C055_16211x559P	GGGGATATGATTACCCCCCTCAAAC	for	0
C055_16211x559P	GGGGATATGATTACCCCCCTCAAAC	rev	0
C055_16211x559P	CATACAGGCAGAAAAAAATACATAA	for	0
C055_16211x559P	CATACAGGCAGAAAAAAATACATAA	rev	0
C055_16211x559P	TGTTCTTCTATGTACTAAGCCTTAT	for	0
C055_16211x559P	TGTTCTTCTATGTACTAAGCCTTAT	rev	0
C055_16211x559P	TGTTCTCTCATCGCTGATAAGGTGT	for	0
C055_16211x559P	TGTTCTCTCATCGCTGATAAGGTGT	rev	0
C055_16211x559P	GTCTATGGAAGATGTCACAGAGTCT	for	0
C055_16211x559P	GTCTATGGAAGATGTCACAGAGTCT	rev	0
C055_16211x559P	AAATTAAGAAATAGCGAGGACAATA	for	0
C055_16211x559P	AAATTAAGAAATAGCGAGGACAATA	rev	0
C055_16211x559P	TATGTATACAACCTCTAGAAAACTC	for	0
C055_16211x559P	TATGTATACAACCTCTAGAAAACTC	rev	0
C055_16211x559P	CATGGGTTTGAAGAAGGGAAGGGAG	for	0
C055_16211x559P	CATGGGTTTGAAGAAGGGAAGGGAG	rev	0
C055_16211x559P	CGAAAGCACGAGCGACCACCGACCG	for	0
C055_16211x559P	CGAAAGCACGAGCGACCACCGACCG	rev	0
C055_16211x559P	GGAGAAACTCCCTGAGGACTAAGAG	for	0
C055_16211x559P	GGAGAAACTCCCTGAGGACTAAGAG	rev	0
C055_16211x559P	AGCACGGGGCCAGGCGCAACGGCCG	for	0
C055_16211x559P	AGCACGGGGCCAGGCGCAACGGCCG	rev	0
C055_16211x559P	GAAGCTTCTGGATGAGGAGGAGAAG	for	0
C055_16211x559P	GAAGCTTCTGGATGAGGAGGAGAAG	rev	0
C055_16211x559P	CAGGAGACAGCGGCCTTGCTGGAGG	for	0
C055_16211x559P	CAGGAGACAGCGGCCTTGCTGGAGG	rev	0
C055_16211x559P	CATATGGGCACAGCGAGGACAGAGA	for	0
C055_16211x559P	CATATGGGCACAGCGAGGACAGAGA	rev	0
C055_16211x559P	GATGCTCACCCTGGCATCATAGACC	for	0
C055_16211x559P	GATGCTCACCCTGGCATCATAGACC	rev	0
C055_16211x559P	CAACCTAATTTTAATAGGGTTCAAC	for	0
C055_16211x559P	CAACCTAATTTTAATAGGGTTCAAC	rev	0
C055_16211x559P	TCCAAAGAACTAAAGGATTCCAGTT	for	0
C055_16211x559P	TCCAAAGAACTAAAGGATTCCAGTT	rev	0
C055_16211x559P	GAGACACAAGACACAGCTGGAATTA	for	0
C055_16211x559P	GAGACACAAGACACAGCTGGAATTA	rev	0
C055_16211x559P	TGAAGTTCTTAGGCAAATAGAACTA	for	0
C055_16211x559P	TGAAGTTCTTAGGCAAATAGAACTA	rev	0
C055_16211x559P	GTATAAGAATCATCCTCCCCCCTTT	for	0
C055_16211x559P	GTATAAGAATCATCCTCCCCCCTTT	rev	0
C055_16211x559P	AAATTTGTCACCGTCTTCAATATCT	for	0
C055_16211x559P	AAATTTGTCACCGTCTTCAATATCT	rev	0
C055_16211x559P	CTCTCATACCTCGTGAATCAGAGAC	for	0
C055_16211x559P	CTCTCATACCTCGTGAATCAGAGAC	rev	0
C055_16211x559P	TATCTTCCAGATTTGATAGACGCAA	for	0
C055_16211x559P	TATCTTCCAGATTTGATAGACGCAA	rev	0
C055_16211x559P	GGATTAGTCATGCGCTACCACACCC	for	0
C055_16211x559P	GGATTAGTCATGCGCTACCACACCC	rev	0
C055_16211x559P	GCTACCACACCCCGTTGAAGGGAAC	for	0
C055_16211x559P	GCTACCACACCCCGTTGAAGGGAAC	rev	0
C055_16211x559P	AAAGGAATGTGCGTGGGCTAACTAT	for	0
C055_16211x559P	AAAGGAATGTGCGTGGGCTAACTAT	rev	0
C055_16211x559P	AGACTTCAATGGATAAAAGATAAGA	for	0
C055_16211x559P	AGACTTCAATGGATAAAAGATAAGA	rev	0
C055_16211x559P	GGTCCAAGGCCCGCTCTGTTACGCT	for	0
C055_16211x559P	GGTCCAAGGCCCGCTCTGTTACGCT	rev	0
C055_16211x559P	CATTTCTGCCACGCACTCTGGTGGA	for	0
C055_16211x559P	CATTTCTGCCACGCACTCTGGTGGA	rev	0
C055_16211x559P	GGCCGGCTTAGCGAACAGGCTGTGG	for	0
C055_16211x559P	GGCCGGCTTAGCGAACAGGCTGTGG	rev	0
C055_16211x559P	AGCTGAGCCATCATCACGATGTTAT	for	0
C055_16211x559P	AGCTGAGCCATCATCACGATGTTAT	rev	0
C055_16211x559P	AAATTTTACAGCGTGATAGTCATAG	for	0
C055_16211x559P	AAATTTTACAGCGTGATAGTCATAG	rev	0
C055_16211x559P	CCCATTCACTGACGTTTCTTAGGTC	for	0
C055_16211x559P	CCCATTCACTGACGTTTCTTAGGTC	rev	0
C055_16211x559P	CTTTGAACCCACATAGGGCCATGGA	for	0
C055_16211x559P	CTTTGAACCCACATAGGGCCATGGA	rev	0
C055_16211x559P	TGCACTTAAGACAACAGGAAGCCTT	for	0
C055_16211x559P	TGCACTTAAGACAACAGGAAGCCTT	rev	0
C055_16211x559P	TTGGATGTTGCTTGTGCATAGGCAG	for	0
C055_16211x559P	TTGGATGTTGCTTGTGCATAGGCAG	rev	0
C055_16211x559P	CAGGCACTGTGCTGCTCTGACCCTG	for	0
C055_16211x559P	CAGGCACTGTGCTGCTCTGACCCTG	rev	0
C055_16211x559P	CCCTGTAACAGAGGAAAGTGACCAT	for	0
C055_16211x559P	CCCTGTAACAGAGGAAAGTGACCAT	rev	0
C055_16211x559P	ATGGTTCGGGAATTTATACTGCTAA	for	0
C055_16211x559P	ATGGTTCGGGAATTTATACTGCTAA	rev	0
C055_16211x559P	TTGCCAGATGCTCTTCTAACCAAGG	for	0
C055_16211x559P	TTGCCAGATGCTCTTCTAACCAAGG	rev	0
C055_16211x559P	GGAAGAAGCCCCGGGAGGATATGCT	for	0
C055_16211x559P	GGAAGAAGCCCCGGGAGGATATGCT	rev	0
C055_16211x559P	CACATATAATCAGCCACCTAGGAAG	for	0
C055_16211x559P	CACATATAATCAGCCACCTAGGAAG	rev	0
C055_16211x559P	TGTTTAGTGAATACCAGTTACTTTT	for	0
C055_16211x559P	TGTTTAGTGAATACCAGTTACTTTT	rev	0
C055_16211x559P	TTTAAGTGTAATGAAAATTTGTTAA	for	0
C055_16211x559P	TTTAAGTGTAATGAAAATTTGTTAA	rev	0
C055_16211x559P	AGGGCTGATCTGGTTTTTCTATATA	for	0
C055_16211x559P	AGGGCTGATCTGGTTTTTCTATATA	rev	0
C055_16211x559P	ACTGGGAACTAAACCCAGATCCTCC	for	0
C055_16211x559P	ACTGGGAACTAAACCCAGATCCTCC	rev	0
C055_16211x559P	TTGGCAAGTACTGATAACTGCAGCA	for	0
C055_16211x559P	TTGGCAAGTACTGATAACTGCAGCA	rev	0
C055_16211x559P	CATGAGAAACACCGTACAGGAGCAC	for	0
C055_16211x559P	CATGAGAAACACCGTACAGGAGCAC	rev	0
C055_16211x559P	ACAGGAGCACAGCGCTTTCCGCTTT	for	0
C055_16211x559P	ACAGGAGCACAGCGCTTTCCGCTTT	rev	0
C055_16211x559P	CTTAAAGGGTGCTATTCTGAGTCTT	for	0
C055_16211x559P	CTTAAAGGGTGCTATTCTGAGTCTT	rev	0
C055_16211x559P	TGGGGGAGCCAATATTACAGGTTTC	for	0
C055_16211x559P	TGGGGGAGCCAATATTACAGGTTTC	rev	0
C055_16211x559P	CCCAATGGTCCAACAATTCATACAG	for	0
C055_16211x559P	CCCAATGGTCCAACAATTCATACAG	rev	0
C055_16211x559P	AAAATGGACATGAAAGATTCCAGTA	for	0
C055_16211x559P	AAAATGGACATGAAAGATTCCAGTA	rev	0
C055_16211x559P	CTCCCAGTGTTCAGGCAGACAGACT	for	0
C055_16211x559P	CTCCCAGTGTTCAGGCAGACAGACT	rev	0
C055_16211x559P	CCAAGAAGCCTGAAATTACAGCCCA	for	0
C055_16211x559P	CCAAGAAGCCTGAAATTACAGCCCA	rev	0
C055_16211x559P	TCTGTTTTTCTTGATTCCGTGTGCA	for	0
C055_16211x559P	TCTGTTTTTCTTGATTCCGTGTGCA	rev	0
C055_16211x559P	GTAGAGAAAAAGATTAAAGAGTAAC	for	0
C055_16211x559P	GTAGAGAAAAAGATTAAAGAGTAAC	rev	0
C055_16211x559P	ACATTCACACAGATCCAAAAAAATC	for	0
C055_16211x559P	ACATTCACACAGATCCAAAAAAATC	rev	0
C055_16211x559P	ATGACTCTTGATGACAAGATGGTAG	for	0
C055_16211x559P	ATGACTCTTGATGACAAGATGGTAG	rev	0
C055_16211x559P	ACTTCATGGTATCCACATGACCATG	for	0
C055_16211x559P	ACTTCATGGTATCCACATGACCATG	rev	0
C055_16211x559P	CTTTAGATGCTGTTTCTGGATGGTG	for	0
C055_16211x559P	CTTTAGATGCTGTTTCTGGATGGTG	rev	0
C055_16211x559P	ATAAGACAAAAACCAAACAAACACA	for	0
C055_16211x559P	ATAAGACAAAAACCAAACAAACACA	rev	0
C055_16211x559P	TAACCATCCAATACAAGTTGTCCTA	for	0
C055_16211x559P	TAACCATCCAATACAAGTTGTCCTA	rev	0
C055_16211x559P	AAGTTCAAGCCAGAGCTGCTGCTAA	for	0
C055_16211x559P	AAGTTCAAGCCAGAGCTGCTGCTAA	rev	0
C055_16211x559P	GAGAGGCTCAACAGTTATGTGAATG	for	0
C055_16211x559P	GAGAGGCTCAACAGTTATGTGAATG	rev	0
C055_16211x559P	TATCCACTCTGCAGGAACCACCACA	for	0
C055_16211x559P	TATCCACTCTGCAGGAACCACCACA	rev	0
C055_16211x559P	TTTGAGAGCTCCCATCTCAGAGAAG	for	0
C055_16211x559P	TTTGAGAGCTCCCATCTCAGAGAAG	rev	0
C055_16211x559P	TCTTTAATAATCAGCATATTTTATG	for	0
C055_16211x559P	TCTTTAATAATCAGCATATTTTATG	rev	0
C055_16211x559P	CTTAAGATCAGTTATTCTGCTCTGT	for	0
C055_16211x559P	CTTAAGATCAGTTATTCTGCTCTGT	rev	0
C055_16211x559P	AGAAACAGGCTGAGGGTGTAGGTCT	for	0
C055_16211x559P	AGAAACAGGCTGAGGGTGTAGGTCT	rev	0
C055_16211x559P	TTGGTAATGTACAACTCTACTGTTT	for	0
C055_16211x559P	TTGGTAATGTACAACTCTACTGTTT	rev	0
C055_16211x559P	ATAGTCCTTATGTTTTGTGTTTTGA	for	0
C055_16211x559P	ATAGTCCTTATGTTTTGTGTTTTGA	rev	0
C055_16211x559P	GCCACCTGAGACGCATGCTGATTAT	for	0
C055_16211x559P	GCCACCTGAGACGCATGCTGATTAT	rev	0
C055_16211x559P	GAAGAAGCCAGACTGAAGTCATTTC	for	0
C055_16211x559P	GAAGAAGCCAGACTGAAGTCATTTC	rev	0
C055_16211x559P	TCCCAATTGCTTCTTTGTTTTGGGC	for	0
C055_16211x559P	TCCCAATTGCTTCTTTGTTTTGGGC	rev	0
C055_16211x559P	AATCCAAACATCTGGGAGCAGCTAT	for	0
C055_16211x559P	AATCCAAACATCTGGGAGCAGCTAT	rev	0
C055_16211x559P	TAAACAGTGTGCCGAAGCAGTTGAC	for	0
C055_16211x559P	TAAACAGTGTGCCGAAGCAGTTGAC	rev	0
C055_16211x559P	CTTTAATTGGCTGATTGTAAACACG	for	0
C055_16211x559P	CTTTAATTGGCTGATTGTAAACACG	rev	0
C055_16211x559P	GTTATAAATGTAATTATATGAGTAT	for	0
C055_16211x559P	GTTATAAATGTAATTATATGAGTAT	rev	0
C055_16211x559P	GCATGTACTGACGTGGAAAGGCAAC	for	0
C055_16211x559P	GCATGTACTGACGTGGAAAGGCAAC	rev	0
C055_16211x559P	CAAAAAGGTTTGGAAATATAAGTAT	for	0
C055_16211x559P	CAAAAAGGTTTGGAAATATAAGTAT	rev	0
C055_16211x559P	ATCACACTCTTAGATGTATTTTTTC	for	0
C055_16211x559P	ATCACACTCTTAGATGTATTTTTTC	rev	0
C055_16211x559P	TTCATGACTAGTGATGGTAGTGGAT	for	0
C055_16211x559P	TTCATGACTAGTGATGGTAGTGGAT	rev	0
C055_16211x559P	CTCTCTCTCTCTCTCTTCTTCATGA	for	0
C055_16211x559P	CTCTCTCTCTCTCTCTTCTTCATGA	rev	0
C055_16211x559P	CTTCTGCTTAGACTTAGTTATATGA	for	0
C055_16211x559P	CTTCTGCTTAGACTTAGTTATATGA	rev	0
C055_16211x559P	GTTTTCAAATAATACTTTTCTTGTT	for	0
C055_16211x559P	GTTTTCAAATAATACTTTTCTTGTT	rev	0
C055_16211x559P	TCATTAAAACTCCTTTAAAACCTGT	for	0
C055_16211x559P	TCATTAAAACTCCTTTAAAACCTGT	rev	0
C055_16211x559P	GAGCTGATGTGGTTAACAAGTTTAT	for	0
C055_16211x559P	GAGCTGATGTGGTTAACAAGTTTAT	rev	0
C055_16211x559P	CACAGTGTGTTGATCTGTTTTTTAT	for	0
C055_16211x559P	CACAGTGTGTTGATCTGTTTTTTAT	rev	0
C055_16211x559P	GGAGTAGCCTGTGTGTCACTGCTAT	for	0
C055_16211x559P	GGAGTAGCCTGTGTGTCACTGCTAT	rev	0
C055_16211x559P	ACTGCTATGAGAAAAGCAAGAAAGT	for	0
C055_16211x559P	ACTGCTATGAGAAAAGCAAGAAAGT	rev	0
C055_16211x559P	GCTCATGGTCAGCTAATGGCTTATG	for	0
C055_16211x559P	GCTCATGGTCAGCTAATGGCTTATG	rev	0
C055_16211x559P	ACACATGTAACAAGGCAGGTAACCA	for	0
C055_16211x559P	ACACATGTAACAAGGCAGGTAACCA	rev	0
C055_16211x559P	TGGTGCCCTCTTCTGGCCTTCAGGG	for	0
C055_16211x559P	TGGTGCCCTCTTCTGGCCTTCAGGG	rev	0
C055_16211x559P	AACTTTTACTCATTATTATTTGTTT	for	0
C055_16211x559P	AACTTTTACTCATTATTATTTGTTT	rev	0
C055_16211x559P	TATTTAAATTACTTTTTCAAAAATT	for	0
C055_16211x559P	TATTTAAATTACTTTTTCAAAAATT	rev	0
C055_16211x559P	CAACTTAAAGGAGAGGTGATTGGCC	for	0
C055_16211x559P	CAACTTAAAGGAGAGGTGATTGGCC	rev	0
C055_16211x559P	TTGGAGGCTGAAGTTTGCAGATGTG	for	0
C055_16211x559P	TTGGAGGCTGAAGTTTGCAGATGTG	rev	0
C055_16211x559P	CAGCTGTTTGGCTTTTACTATGTGC	for	0
C055_16211x559P	CAGCTGTTTGGCTTTTACTATGTGC	rev	0
C055_16211x559P	AATAATGGCTTTAGTGTAATTTCTG	for	0
C055_16211x559P	AATAATGGCTTTAGTGTAATTTCTG	rev	0
C055_16211x559P	TATGACTCGTTTTTGGAAACTCCTT	for	0
C055_16211x559P	TATGACTCGTTTTTGGAAACTCCTT	rev	0
C055_16211x559P	TGCTCGGGAGCTCGCTGGTGTTTGT	for	0
C055_16211x559P	TGCTCGGGAGCTCGCTGGTGTTTGT	rev	0
C055_16211x559P	TCCCTCCCAGAATGTTCCTCACAGG	for	0
C055_16211x559P	TCCCTCCCAGAATGTTCCTCACAGG	rev	0
C055_16211x559P	GCTGGGCAAATGGAGAAAAGATTGA	for	0
C055_16211x559P	GCTGGGCAAATGGAGAAAAGATTGA	rev	0
C055_16211x559P	CACAACAAGCCATAGGGGCATCCCA	for	0
C055_16211x559P	CACAACAAGCCATAGGGGCATCCCA	rev	0
C055_16211x559P	TACATAGAGGGTACCATCAGGTGAC	for	0
C055_16211x559P	TACATAGAGGGTACCATCAGGTGAC	rev	0
C055_16211x559P	GAGATACCACCAGTGGCTACGAGAT	for	0
C055_16211x559P	GAGATACCACCAGTGGCTACGAGAT	rev	0
C055_16211x559P	ATCTGGGTCCACACAGTCTGTCAAA	for	0
C055_16211x559P	ATCTGGGTCCACACAGTCTGTCAAA	rev	0
C055_16211x559P	ACAATGACAGTGTCCAGAGATACAC	for	0
C055_16211x559P	ACAATGACAGTGTCCAGAGATACAC	rev	0
C055_16211x559P	TTCTGTCTCTGTGTCTACATCAGAT	for	0
C055_16211x559P	TTCTGTCTCTGTGTCTACATCAGAT	rev	0
C055_16211x559P	TAAACCATCCTCATCATCTGAGATT	for	0
C055_16211x559P	TAAACCATCCTCATCATCTGAGATT	rev	0
C055_16211x559P	AGCAAGGAGACACGCCACAATGTGC	for	0
C055_16211x559P	AGCAAGGAGACACGCCACAATGTGC	rev	0
C055_16211x559P	AATGTCATCTCTTCCATACTTCTCA	for	0
C055_16211x559P	AATGTCATCTCTTCCATACTTCTCA	rev	0
C055_16211x559P	TAGCTGGTACCAAAAATTAGACACT	for	0
C055_16211x559P	TAGCTGGTACCAAAAATTAGACACT	rev	0
C055_16211x559P	GAAATTAATTTCATTCCCACGTACA	for	0
C055_16211x559P	GAAATTAATTTCATTCCCACGTACA	rev	0
C055_16211x559P	CTCCCTTGATGTCTACGTCAGCAAA	for	0
C055_16211x559P	CTCCCTTGATGTCTACGTCAGCAAA	rev	0
C055_16211x559P	AAAGATTACTTCCTGACCATCGGTG	for	0
C055_16211x559P	AAAGATTACTTCCTGACCATCGGTG	rev	0
C055_16211x559P	CTCAAATAAAATTATTTAACTAAAA	for	0
C055_16211x559P	CTCAAATAAAATTATTTAACTAAAA	rev	0
C055_16211x559P	CTTCTAGTAGATTACTTGTTCAAAT	for	0
C055_16211x559P	CTTCTAGTAGATTACTTGTTCAAAT	rev	0
C055_16211x559P	CCAAACCTCATGGCAAGACAGACTC	for	0
C055_16211x559P	CCAAACCTCATGGCAAGACAGACTC	rev	0
C055_16211x559P	ATGACCGCCAGCGTGCCATCCAGTT	for	0
C055_16211x559P	ATGACCGCCAGCGTGCCATCCAGTT	rev	0
C055_16211x559P	TAAGCCTACAAGCACTACTTGCTAT	for	0
C055_16211x559P	TAAGCCTACAAGCACTACTTGCTAT	rev	0
C055_16211x559P	CTATAGAGATGGTGTCCCACTGATG	for	0
C055_16211x559P	CTATAGAGATGGTGTCCCACTGATG	rev	0
C055_16211x559P	GTCGGGGAAAGTCACTGGCCTCTCT	for	0
C055_16211x559P	GTCGGGGAAAGTCACTGGCCTCTCT	rev	0
C055_16211x559P	TGCCAGCTTCTGACTGCAAAACTGC	for	0
C055_16211x559P	TGCCAGCTTCTGACTGCAAAACTGC	rev	0
C055_16211x559P	TGTGTGTACAATATTGGGCACTGAT	for	0
C055_16211x559P	TGTGTGTACAATATTGGGCACTGAT	rev	0
C055_16211x559P	TAGTGGAAGACGAAGAGCAGAAGAA	for	0
C055_16211x559P	TAGTGGAAGACGAAGAGCAGAAGAA	rev	0
C055_16211x559P	CTCGCCAAGCTTAGGTCTTTAGATG	for	0
C055_16211x559P	CTCGCCAAGCTTAGGTCTTTAGATG	rev	0
C055_16211x559P	GGCTCTGTGGAGTATGCACGTAGTG	for	0
C055_16211x559P	GGCTCTGTGGAGTATGCACGTAGTG	rev	0
C055_16211x559P	AATCTCTAGGAAGGGGATACAAAAC	for	0
C055_16211x559P	AATCTCTAGGAAGGGGATACAAAAC	rev	0
C055_16211x559P	TTAACTGGTAGTAAAAGACTGCACC	for	0
C055_16211x559P	TTAACTGGTAGTAAAAGACTGCACC	rev	0
C055_16211x559P	ATAAAACAGAAGACACCCACCAGGG	for	0
C055_16211x559P	ATAAAACAGAAGACACCCACCAGGG	rev	0
C055_16211x559P	AGGGCCTTAATAGCTCTATATAAAT	for	0
C055_16211x559P	AGGGCCTTAATAGCTCTATATAAAT	rev	0
C055_16211x559P	GTTTACTCCCCTTTTGTGCTTCTAT	for	0
C055_16211x559P	GTTTACTCCCCTTTTGTGCTTCTAT	rev	0
C055_16211x559P	TTTTGCATAAGGAAGCTAAGTGATC	for	0
C055_16211x559P	TTTTGCATAAGGAAGCTAAGTGATC	rev	0
C055_16211x559P	CACTCTCCCCTTTTGACCTGGGGAC	for	0
C055_16211x559P	CACTCTCCCCTTTTGACCTGGGGAC	rev	0
C055_16211x559P	GGCAGCTATTTCTCCACACCCCTTC	for	0
C055_16211x559P	GGCAGCTATTTCTCCACACCCCTTC	rev	0
C055_16211x559P	AGAACAGGTGCACGATGAAAGCCAA	for	0
C055_16211x559P	AGAACAGGTGCACGATGAAAGCCAA	rev	0
C055_16211x559P	CAGAGAAGAGAAGTCATCTGTGGAG	for	0
C055_16211x559P	CAGAGAAGAGAAGTCATCTGTGGAG	rev	0
C055_16211x559P	TCCTTCTTCTAGCCCTGTTCCATCT	for	0
C055_16211x559P	TCCTTCTTCTAGCCCTGTTCCATCT	rev	0
C055_16211x559P	CGAAGCTGGCCTCGGTGGCTTCGGG	for	0
C055_16211x559P	CGAAGCTGGCCTCGGTGGCTTCGGG	rev	0
C055_16211x559P	GCTGACGCTGCTTTGCCCGCGACTC	for	0
C055_16211x559P	GCTGACGCTGCTTTGCCCGCGACTC	rev	0
C055_16211x559P	TGCCCGCGACTCTCAACTACCCGTT	for	0
C055_16211x559P	TGCCCGCGACTCTCAACTACCCGTT	rev	0
C055_16211x559P	TGAACATGGGTCGGTCTGGTAGTCC	for	0
C055_16211x559P	TGAACATGGGTCGGTCTGGTAGTCC	rev	0
C055_16211x559P	AAGTTCGTGACACTGTGAAGGCCTA	for	0
C055_16211x559P	AAGTTCGTGACACTGTGAAGGCCTA	rev	0
C055_16211x559P	TTCATGGTGAAGTTTCATGGCCTAC	for	0
C055_16211x559P	TTCATGGTGAAGTTTCATGGCCTAC	rev	0
C055_16211x559P	AGAAAAAATTAACATTCTTAATTTA	for	0
C055_16211x559P	AGAAAAAATTAACATTCTTAATTTA	rev	0
C055_16211x559P	CATGGTTGGAGCGGCACACGGAGCC	for	0
C055_16211x559P	CATGGTTGGAGCGGCACACGGAGCC	rev	0
C055_16211x559P	TTCTAAGAAGGATGCCAAGCCACTG	for	0
C055_16211x559P	TTCTAAGAAGGATGCCAAGCCACTG	rev	0
C055_16211x559P	CCTTCAAAGGATATCAGGTGGACAT	for	0
C055_16211x559P	CCTTCAAAGGATATCAGGTGGACAT	rev	0
C055_16211x559P	GTGTACCTTTAAATATTTGCTCTCC	for	0
C055_16211x559P	GTGTACCTTTAAATATTTGCTCTCC	rev	0
C055_16211x559P	CAGTGAAATAGCTCTGCCTTCTCAG	for	0
C055_16211x559P	CAGTGAAATAGCTCTGCCTTCTCAG	rev	0
C055_16211x559P	TTTCCCAACTTAAAACAATGCCCAT	for	0
C055_16211x559P	TTTCCCAACTTAAAACAATGCCCAT	rev	0
C055_16211x559P	TCCAATAGCAAGAGCAGTCCTTCCT	for	0
C055_16211x559P	TCCAATAGCAAGAGCAGTCCTTCCT	rev	0
C055_16211x559P	ATGCTTCTGATCTACTACTACCAGG	for	0
C055_16211x559P	ATGCTTCTGATCTACTACTACCAGG	rev	1
C055_16211x559P	GAATGTACATAAAGAGTAGCGGGGA	for	0
C055_16211x559P	GAATGTACATAAAGAGTAGCGGGGA	rev	0
C055_16211x559P	TTTTATTACTGCCAGTCCTGCTCCC	for	0
C055_16211x559P	TTTTATTACTGCCAGTCCTGCTCCC	rev	0
C055_16211x559P	TAAGGGACAGCTTATTTGTTCTCTG	for	0
C055_16211x559P	TAAGGGACAGCTTATTTGTTCTCTG	rev	0
C055_16211x559P	CACAATGTTGCCATGGCTGTACGGA	for	0
C055_16211x559P	CACAATGTTGCCATGGCTGTACGGA	rev	0
C055_16211x559P	AACCACTGAGCTGTCTCTTGTGTGA	for	0
C055_16211x559P	AACCACTGAGCTGTCTCTTGTGTGA	rev	0
C055_16211x559P	AATTACATCAGTTATAACAGCAGTG	for	0
C055_16211x559P	AATTACATCAGTTATAACAGCAGTG	rev	0
C055_16211x559P	AGCAGCTTTATTGTGTGTGTATGAT	for	0
C055_16211x559P	AGCAGCTTTATTGTGTGTGTATGAT	rev	0
C055_16211x559P	GTACTCAGCACAGTGCCTAGTACAT	for	0
C055_16211x559P	GTACTCAGCACAGTGCCTAGTACAT	rev	0
C055_16211x559P	GTGGATGATGCCATTCTCCTCCTTT	for	0
C055_16211x559P	GTGGATGATGCCATTCTCCTCCTTT	rev	0
C055_16211x559P	GACTTTTTGGTTTAGACCATATCTC	for	0
C055_16211x559P	GACTTTTTGGTTTAGACCATATCTC	rev	0
C055_16211x559P	TACCTTGTTTCCCATCTGAATCTCC	for	0
C055_16211x559P	TACCTTGTTTCCCATCTGAATCTCC	rev	0
C055_16211x559P	TGTCCTCAACAGAGTGGCCATGGAG	for	0
C055_16211x559P	TGTCCTCAACAGAGTGGCCATGGAG	rev	0
C055_16211x559P	GCTCGGTTACTACTGTACTTGTCTA	for	0
C055_16211x559P	GCTCGGTTACTACTGTACTTGTCTA	rev	0
C055_16211x559P	GGTGATTTTGATTAGCTATGATGAT	for	0
C055_16211x559P	GGTGATTTTGATTAGCTATGATGAT	rev	0
C055_16211x559P	CTGGAAGTAGCCTCCCTTTGTACTT	for	0
C055_16211x559P	CTGGAAGTAGCCTCCCTTTGTACTT	rev	0
C055_16211x559P	CTGTACCACCATATTCTTTAGTCAC	for	0
C055_16211x559P	CTGTACCACCATATTCTTTAGTCAC	rev	0
C055_16211x559P	CTTCTGGAGTCCAAAATGAAATCTT	for	0
C055_16211x559P	CTTCTGGAGTCCAAAATGAAATCTT	rev	0
C055_16211x559P	CGTCAGCAGCCAAAGGTGGTAGCGA	for	0
C055_16211x559P	CGTCAGCAGCCAAAGGTGGTAGCGA	rev	0
C055_16211x559P	GCAGGATGATCTGATGGATTTGACA	for	0
C055_16211x559P	GCAGGATGATCTGATGGATTTGACA	rev	0
C055_16211x559P	AAGAAAGCATCATAAACTTCTGGAA	for	0
C055_16211x559P	AAGAAAGCATCATAAACTTCTGGAA	rev	0
C055_16211x559P	TGGCTAAGCATGACCCCCATAGACT	for	0
C055_16211x559P	TGGCTAAGCATGACCCCCATAGACT	rev	0
C055_16211x559P	CCACGTAGAGTTCACTATACAGGGA	for	0
C055_16211x559P	CCACGTAGAGTTCACTATACAGGGA	rev	0
C055_16211x559P	ATGGTACCCAGCGCTCAGTAGTTGC	for	0
C055_16211x559P	ATGGTACCCAGCGCTCAGTAGTTGC	rev	0
C055_16211x559P	AGTAGTTGCTTGGCAAATACTTGTT	for	0
C055_16211x559P	AGTAGTTGCTTGGCAAATACTTGTT	rev	0
C055_16211x559P	TCACTCCAAGGGAAAGAACAAGAAG	for	0
C055_16211x559P	TCACTCCAAGGGAAAGAACAAGAAG	rev	0
C055_16211x559P	TTCTGGCCAGGATCTTGGAGTTCTT	for	0
C055_16211x559P	TTCTGGCCAGGATCTTGGAGTTCTT	rev	0
C055_16211x559P	GTTCTTGCTCTCGTTTCTTCCCAGG	for	0
C055_16211x559P	GTTCTTGCTCTCGTTTCTTCCCAGG	rev	0
C055_16211x559P	GGATCTGACCTTGCCTGGCTGGGGA	for	0
C055_16211x559P	GGATCTGACCTTGCCTGGCTGGGGA	rev	0
C055_16211x559P	CATCTGCGTTATTGTATGCCCAGTG	for	0
C055_16211x559P	CATCTGCGTTATTGTATGCCCAGTG	rev	0
C055_16211x559P	CCTACCCCTCAGGAGGTAACACACA	for	0
C055_16211x559P	CCTACCCCTCAGGAGGTAACACACA	rev	0
C055_16211x559P	GATCACTAGGGCCGAGCGAGAGCCA	for	0
C055_16211x559P	GATCACTAGGGCCGAGCGAGAGCCA	rev	0
C055_16211x559P	CGCACGAAAACAAAAAGCACAATGG	for	0
C055_16211x559P	CGCACGAAAACAAAAAGCACAATGG	rev	0
C055_16211x559P	GGGAGATGGAGATCCTCTGCTGAGA	for	0
C055_16211x559P	GGGAGATGGAGATCCTCTGCTGAGA	rev	0
C055_16211x559P	GTAGAGCACTCCAGGTTCCAGCCTG	for	0
C055_16211x559P	GTAGAGCACTCCAGGTTCCAGCCTG	rev	0
C055_16211x559P	CAGCTCATTTTCGTTCCAAGAGCAC	for	0
C055_16211x559P	CAGCTCATTTTCGTTCCAAGAGCAC	rev	0
C055_16211x559P	CCAGATGCTTGAGCTGGGCACACTT	for	0
C055_16211x559P	CCAGATGCTTGAGCTGGGCACACTT	rev	0
C055_16211x559P	TGGCCTGGCTCTTTAGTGGGCTGGC	for	0
C055_16211x559P	TGGCCTGGCTCTTTAGTGGGCTGGC	rev	0
C055_16211x559P	TCCCAGGGAGGGCTATCCTTGTCCT	for	0
C055_16211x559P	TCCCAGGGAGGGCTATCCTTGTCCT	rev	0
C055_16211x559P	CTGCGTCCACTTGATGTACTTGGGG	for	0
C055_16211x559P	CTGCGTCCACTTGATGTACTTGGGG	rev	0
C055_16211x559P	GGGTGCACTAGGCAAGGAGGAGGGG	for	0
C055_16211x559P	GGGTGCACTAGGCAAGGAGGAGGGG	rev	0
C055_16211x559P	GCCTGGCTTGCCAACTTAAGGCCCA	for	0
C055_16211x559P	GCCTGGCTTGCCAACTTAAGGCCCA	rev	0
C055_16211x559P	CATACAAACTAAAATCAAAATAAAA	for	0
C055_16211x559P	CATACAAACTAAAATCAAAATAAAA	rev	0
C055_16211x559P	AAGAAAAAAAGAAAAACTAACAGTA	for	0
C055_16211x559P	AAGAAAAAAAGAAAAACTAACAGTA	rev	0
C055_16211x559P	TTTGGAGCCATAGCTTCACAAAGTT	for	2
C055_16211x559P	TTTGGAGCCATAGCTTCACAAAGTT	rev	0
C055_16211x559P	AAAACATGAATGGAAGCTTCACTCA	for	0
C055_16211x559P	AAAACATGAATGGAAGCTTCACTCA	rev	0
C055_16211x559P	TCCCGGAGTACAATGGACATTTTTT	for	0
C055_16211x559P	TCCCGGAGTACAATGGACATTTTTT	rev	0
C055_16211x559P	TATCCGACCACCGAGACTGATAAGA	for	0
C055_16211x559P	TATCCGACCACCGAGACTGATAAGA	rev	0
C055_16211x559P	CCATTTGACACATAATATTCAGAAG	for	0
C055_16211x559P	CCATTTGACACATAATATTCAGAAG	rev	0
C055_16211x559P	CATGCTAACACACGTTAACCTGACA	for	0
C055_16211x559P	CATGCTAACACACGTTAACCTGACA	rev	0
C055_16211x559P	CCGGTAGCAGTGCTGGCATGTAGTA	for	0
C055_16211x559P	CCGGTAGCAGTGCTGGCATGTAGTA	rev	0
C055_16211x559P	TGTGCAACTGAAGCATTTAAAAGTG	for	0
C055_16211x559P	TGTGCAACTGAAGCATTTAAAAGTG	rev	0
C055_16211x559P	AAAATCACTGACGAGCATGATCAGT	for	0
C055_16211x559P	AAAATCACTGACGAGCATGATCAGT	rev	0
C055_16211x559P	CCCCCATGTGGATGCTGGGAACAGA	for	0
C055_16211x559P	CCCCCATGTGGATGCTGGGAACAGA	rev	0
C055_16211x559P	GATTAGAAAACCATCTAAGTAATTC	for	0
C055_16211x559P	GATTAGAAAACCATCTAAGTAATTC	rev	0
C055_16211x559P	GACATGGTGGAGCATGCTTTTGATG	for	0
C055_16211x559P	GACATGGTGGAGCATGCTTTTGATG	rev	0
C055_16211x559P	TCCTCCCTGAAATCAGAAAGAAAAA	for	0
C055_16211x559P	TCCTCCCTGAAATCAGAAAGAAAAA	rev	0
C055_16211x559P	GGATGTGGTGAGGACTCGAATGATG	for	0
C055_16211x559P	GGATGTGGTGAGGACTCGAATGATG	rev	0
C055_16211x559P	ACAGCAGCAGGCCACCAGCACAGTT	for	0
C055_16211x559P	ACAGCAGCAGGCCACCAGCACAGTT	rev	0
C055_16211x559P	TAAGTACCTGAAGTATGTTCAAAGA	for	0
C055_16211x559P	TAAGTACCTGAAGTATGTTCAAAGA	rev	0
C055_16211x559P	AATAGCCAGGAAAGTACTGAAGTTA	for	0
C055_16211x559P	AATAGCCAGGAAAGTACTGAAGTTA	rev	0
C055_16211x559P	ACATTGCTGTTGTTCTTGCCCAGGT	for	0
C055_16211x559P	ACATTGCTGTTGTTCTTGCCCAGGT	rev	0
C055_16211x559P	AAGGATATGTGACTGCATGTTCTTG	for	0
C055_16211x559P	AAGGATATGTGACTGCATGTTCTTG	rev	0
C055_16211x559P	GAAGCTGTTGTCTTCTGAAGCGAGC	for	0
C055_16211x559P	GAAGCTGTTGTCTTCTGAAGCGAGC	rev	0
C055_16211x559P	GGGACTCATTCCAGCAGGCACAGGG	for	0
C055_16211x559P	GGGACTCATTCCAGCAGGCACAGGG	rev	0
C055_16211x559P	TATCATGACATGATTGTCTGGAAAG	for	0
C055_16211x559P	TATCATGACATGATTGTCTGGAAAG	rev	0
C055_16211x559P	CATAAGTTGTTGAAATGATTTTTCC	for	0
C055_16211x559P	CATAAGTTGTTGAAATGATTTTTCC	rev	0
C055_16211x559P	CAAAACTTCTTGAAATGCTTGATCC	for	0
C055_16211x559P	CAAAACTTCTTGAAATGCTTGATCC	rev	0
C055_16211x559P	TCTTGCATCAGTTTTTCGGAGATGC	for	0
C055_16211x559P	TCTTGCATCAGTTTTTCGGAGATGC	rev	0
C055_16211x559P	TGGAGGCAGCAGTTTCGGCAGCCTT	for	0
C055_16211x559P	TGGAGGCAGCAGTTTCGGCAGCCTT	rev	0
C055_16211x559P	ATTTAACCTATTCAAGAAATAAGTG	for	0
C055_16211x559P	ATTTAACCTATTCAAGAAATAAGTG	rev	0
C055_16211x559P	TCTCTTGATTTTCCAGATATTGTCG	for	0
C055_16211x559P	TCTCTTGATTTTCCAGATATTGTCG	rev	0
C055_16211x559P	TATTTATATTTTCAAAATACATCTT	for	0
C055_16211x559P	TATTTATATTTTCAAAATACATCTT	rev	0
C055_16211x559P	ATTGTGTAATTAGAAGTACCACCAT	for	0
C055_16211x559P	ATTGTGTAATTAGAAGTACCACCAT	rev	0
C055_16211x559P	CTGAATAGTCCACTTACACGTGGTG	for	0
C055_16211x559P	CTGAATAGTCCACTTACACGTGGTG	rev	0
C055_16211x559P	GGAAGCCTCACACCCCAGTCCATCA	for	0
C055_16211x559P	GGAAGCCTCACACCCCAGTCCATCA	rev	0
C055_16211x559P	GTTTGCATTTCAACACACTAACAGC	for	0
C055_16211x559P	GTTTGCATTTCAACACACTAACAGC	rev	0
C055_16211x559P	TTTATTTCAAAGTTGAACTGGTGAA	for	0
C055_16211x559P	TTTATTTCAAAGTTGAACTGGTGAA	rev	0
C055_16211x559P	ACTTGAAAGAGAATCAGGAATGAAC	for	0
C055_16211x559P	ACTTGAAAGAGAATCAGGAATGAAC	rev	0
C055_16211x559P	GTAGGAACAGATATATTCAATGCTG	for	0
C055_16211x559P	GTAGGAACAGATATATTCAATGCTG	rev	0
C055_16211x559P	CTTCTTCCATCCGTCTACGGTGCCG	for	0
C055_16211x559P	CTTCTTCCATCCGTCTACGGTGCCG	rev	0
C055_16211x559P	TTATTAGACATCCCAAGATCAAAGG	for	0
C055_16211x559P	TTATTAGACATCCCAAGATCAAAGG	rev	0
C055_16211x559P	TAGGGGTCAGATGCATTTTTAATGT	for	0
C055_16211x559P	TAGGGGTCAGATGCATTTTTAATGT	rev	0
C055_16211x559P	TGTAATCCCAGCGAATGGGAAACAA	for	0
C055_16211x559P	TGTAATCCCAGCGAATGGGAAACAA	rev	0
C055_16211x559P	TTGTTATTAATGTTCAATTTACTCA	for	0
C055_16211x559P	TTGTTATTAATGTTCAATTTACTCA	rev	0
C055_16211x559P	AAAATGGGTTCTTTCTCTTTTGATA	for	0
C055_16211x559P	AAAATGGGTTCTTTCTCTTTTGATA	rev	0
C055_16211x559P	AATAAAACAAAGCCATGCAGTCTGA	for	0
C055_16211x559P	AATAAAACAAAGCCATGCAGTCTGA	rev	0
C055_16211x559P	CTCCTCCCATTGACTGGCTCGATTC	for	0
C055_16211x559P	CTCCTCCCATTGACTGGCTCGATTC	rev	0
C055_16211x559P	ATATGGACTTTTTAAGGTGTATTTA	for	0
C055_16211x559P	ATATGGACTTTTTAAGGTGTATTTA	rev	0
C055_16211x559P	CCATGTCAATATTCTAATTATTCTG	for	0
C055_16211x559P	CCATGTCAATATTCTAATTATTCTG	rev	0
C055_16211x559P	TTACTCATTGCCTAGGCATATGAAA	for	0
C055_16211x559P	TTACTCATTGCCTAGGCATATGAAA	rev	0
C055_16211x559P	TTTCCATCCTCCTACCATCAACTCT	for	0
C055_16211x559P	TTTCCATCCTCCTACCATCAACTCT	rev	0
C055_16211x559P	TTTGAAGTCTTGAGCTTAGTCAATG	for	0
C055_16211x559P	TTTGAAGTCTTGAGCTTAGTCAATG	rev	0
C055_16211x559P	TCTGCACATTGCCCTCTCTTTTCTG	for	0
C055_16211x559P	TCTGCACATTGCCCTCTCTTTTCTG	rev	0
C055_16211x559P	AACTATTATGTCAAGGCAGAGTTCG	for	0
C055_16211x559P	AACTATTATGTCAAGGCAGAGTTCG	rev	0
C055_16211x559P	CTCTGTGACTTTTTCTGTTCCTGAT	for	0
C055_16211x559P	CTCTGTGACTTTTTCTGTTCCTGAT	rev	0
C055_16211x559P	TAAAGGTCTACCTCTGTTGCTGAAG	for	0
C055_16211x559P	TAAAGGTCTACCTCTGTTGCTGAAG	rev	0
C055_16211x559P	GTGGTCTTCTCAACTTGGGTTTCCT	for	0
C055_16211x559P	GTGGTCTTCTCAACTTGGGTTTCCT	rev	0
C055_16211x559P	GATCTCTCTTGGCTGGTGGCTATGG	for	0
C055_16211x559P	GATCTCTCTTGGCTGGTGGCTATGG	rev	0
C055_16211x559P	TTCCATACAGAGTCACAAACAAACT	for	0
C055_16211x559P	TTCCATACAGAGTCACAAACAAACT	rev	0
C055_16211x559P	ACTTCAAGATGCCAGTGACTGAAGA	for	0
C055_16211x559P	ACTTCAAGATGCCAGTGACTGAAGA	rev	0
C055_16211x559P	AGGATAGCCCTTGAGGCAGGGCTAC	for	0
C055_16211x559P	AGGATAGCCCTTGAGGCAGGGCTAC	rev	0
C055_16211x559P	ACTGGAGAACGGGGCCCTGCTGCTG	for	0
C055_16211x559P	ACTGGAGAACGGGGCCCTGCTGCTG	rev	0
C055_16211x559P	TCTGCTGAAGGCACTGCATAAAATC	for	0
C055_16211x559P	TCTGCTGAAGGCACTGCATAAAATC	rev	0
C055_16211x559P	AGCTTTTCTGGGGTCAAAAGTTAGA	for	0
C055_16211x559P	AGCTTTTCTGGGGTCAAAAGTTAGA	rev	0
C055_16211x559P	GATTTTAGTCCTGAACGTGTTTTAA	for	0
C055_16211x559P	GATTTTAGTCCTGAACGTGTTTTAA	rev	0
C055_16211x559P	TTAAACTCACCTAATTACAAACACT	for	0
C055_16211x559P	TTAAACTCACCTAATTACAAACACT	rev	0
C055_16211x559P	GAAGAATGTATTGTATTGAGGGATA	for	0
C055_16211x559P	GAAGAATGTATTGTATTGAGGGATA	rev	0
C055_16211x559P	CACTGAGACTTCCTGCGAGGCAGAT	for	0
C055_16211x559P	CACTGAGACTTCCTGCGAGGCAGAT	rev	0
C055_16211x559P	GTAATTGCCCTCCTCTTTATCCTCC	for	0
C055_16211x559P	GTAATTGCCCTCCTCTTTATCCTCC	rev	0
C055_16211x559P	AGCACAGAGTGACATTGTACAATAG	for	0
C055_16211x559P	AGCACAGAGTGACATTGTACAATAG	rev	0
C055_16211x559P	TAGAGAAGTTGAAGCTGGAGTGTGT	for	0
C055_16211x559P	TAGAGAAGTTGAAGCTGGAGTGTGT	rev	0
C055_16211x559P	TGTTTAGAGCTTAGTGCTGCCTTTA	for	0
C055_16211x559P	TGTTTAGAGCTTAGTGCTGCCTTTA	rev	0
C055_16211x559P	ATTTTAAGACTGTACTGGCAATGCC	for	0
C055_16211x559P	ATTTTAAGACTGTACTGGCAATGCC	rev	0
C055_16211x559P	ATGGCTTAGGCTCTGGCCTGTCCAG	for	0
C055_16211x559P	ATGGCTTAGGCTCTGGCCTGTCCAG	rev	0
C055_16211x559P	TCCTCCAGATGCAGCAAACTGCCGG	for	0
C055_16211x559P	TCCTCCAGATGCAGCAAACTGCCGG	rev	0
C055_16211x559P	CTCTGGAGCCCTGCTTCTCATGTTC	for	0
C055_16211x559P	CTCTGGAGCCCTGCTTCTCATGTTC	rev	0
C055_16211x559P	CAGCAGCTTCCCGGTGATTCCCACA	for	0
C055_16211x559P	CAGCAGCTTCCCGGTGATTCCCACA	rev	0
C055_16211x559P	TTTTTTTGTTTGTTTGGTTTTACAA	for	1
C055_16211x559P	TTTTTTTGTTTGTTTGGTTTTACAA	rev	0
C055_16211x559P	ACAGACAGCATGGTCAGCTGTGAGT	for	0
C055_16211x559P	ACAGACAGCATGGTCAGCTGTGAGT	rev	0
C055_16211x559P	TATAAAAGCATAGCAAGCCAAAAAG	for	0
C055_16211x559P	TATAAAAGCATAGCAAGCCAAAAAG	rev	0
C055_16211x559P	GCATGATCAGCTATGAGTGCCTTGC	for	0
C055_16211x559P	GCATGATCAGCTATGAGTGCCTTGC	rev	0
C055_16211x559P	GTGTTTTCTCATGAGATCCTGGAGA	for	0
C055_16211x559P	GTGTTTTCTCATGAGATCCTGGAGA	rev	0
C055_16211x559P	GAAGGGTCAGGTAATGCCAGTCTGC	for	0
C055_16211x559P	GAAGGGTCAGGTAATGCCAGTCTGC	rev	0
C055_16211x559P	GGCCAAATTTCGACATTCATGAATC	for	0
C055_16211x559P	GGCCAAATTTCGACATTCATGAATC	rev	0
C055_16211x559P	CAAAATGGCTGAAGAGAAGCTGGAT	for	0
C055_16211x559P	CAAAATGGCTGAAGAGAAGCTGGAT	rev	0
C055_16211x559P	GAGAAGCTGGATATAGGAGGAGGGG	for	0
C055_16211x559P	GAGAAGCTGGATATAGGAGGAGGGG	rev	0
C055_16211x559P	CCACTAACTGTGCGATTCTAGCCTT	for	0
C055_16211x559P	CCACTAACTGTGCGATTCTAGCCTT	rev	0
C055_16211x559P	AGTGCTTGTGGTGTGGAAGTTAAAT	for	0
C055_16211x559P	AGTGCTTGTGGTGTGGAAGTTAAAT	rev	0
C055_16211x559P	TCCTCAAGGAGCACCTGGCCCATCG	for	0
C055_16211x559P	TCCTCAAGGAGCACCTGGCCCATCG	rev	0
C055_16211x559P	GCTTCATCTTCAATCCTCCAGTCCT	for	0
C055_16211x559P	GCTTCATCTTCAATCCTCCAGTCCT	rev	0
C055_16211x559P	TCCTAGAAGCCCTGACTTTTCTTGG	for	0
C055_16211x559P	TCCTAGAAGCCCTGACTTTTCTTGG	rev	0
C055_16211x559P	GGTAGAGCTGCAAAGATACCTCCGT	for	0
C055_16211x559P	GGTAGAGCTGCAAAGATACCTCCGT	rev	0
C055_16211x559P	TCTTCCTCATCTCTTCAAATGTTGG	for	0
C055_16211x559P	TCTTCCTCATCTCTTCAAATGTTGG	rev	0
C055_16211x559P	CACCTTCGTAGGAACTCCGTTTTGG	for	0
C055_16211x559P	CACCTTCGTAGGAACTCCGTTTTGG	rev	0
C055_16211x559P	TGAATCCCCTTAGGAAATCTGTTGT	for	0
C055_16211x559P	TGAATCCCCTTAGGAAATCTGTTGT	rev	0
C055_16211x559P	CATTACTTTTGGATTCTGTTTCATG	for	0
C055_16211x559P	CATTACTTTTGGATTCTGTTTCATG	rev	0
C055_16211x559P	CTTGAAAAAAAATAAAACCACCTAG	for	0
C055_16211x559P	CTTGAAAAAAAATAAAACCACCTAG	rev	0
C055_16211x559P	TTTAATTAAATGGTAATATTGTCCA	for	0
C055_16211x559P	TTTAATTAAATGGTAATATTGTCCA	rev	0
C055_16211x559P	GAGGTCAATGACGATGAACGCTGTG	for	1
C055_16211x559P	GAGGTCAATGACGATGAACGCTGTG	rev	0
C055_16211x559P	TTCTTCAATAAGCTCATTAGTCACT	for	0
C055_16211x559P	TTCTTCAATAAGCTCATTAGTCACT	rev	0
C055_16211x559P	GATCTGCTTTGCGTAGGAGTCTCAA	for	0
C055_16211x559P	GATCTGCTTTGCGTAGGAGTCTCAA	rev	0
C055_16211x559P	AAGTTTTGGCAGGGAAACCCTTGTC	for	0
C055_16211x559P	AAGTTTTGGCAGGGAAACCCTTGTC	rev	0
C055_16211x559P	GCCTGTGATTAGCATACCTTTAAAG	for	0
C055_16211x559P	GCCTGTGATTAGCATACCTTTAAAG	rev	0
C055_16211x559P	AATGTCTTTCTGGGTGTTTCTCTTT	for	0
C055_16211x559P	AATGTCTTTCTGGGTGTTTCTCTTT	rev	0
C055_16211x559P	TCATTTTCAAAGTCTTTGGATATTT	for	0
C055_16211x559P	TCATTTTCAAAGTCTTTGGATATTT	rev	0
C055_16211x559P	AAGAAGTTCAAGCGACAGGCCCAAA	for	0
C055_16211x559P	AAGAAGTTCAAGCGACAGGCCCAAA	rev	0
C055_16211x559P	CTTCAGAGAATATTATGACTGCAGA	for	0
C055_16211x559P	CTTCAGAGAATATTATGACTGCAGA	rev	0
C055_16211x559P	GATCTACAGAAGATTTCAAGAACAC	for	11
C055_16211x559P	GATCTACAGAAGATTTCAAGAACAC	rev	0
C055_16211x559P	GAACACAATGTATACCAAATACTTT	for	3
C055_16211x559P	GAACACAATGTATACCAAATACTTT	rev	0
C055_16211x559P	TACATAAACCCACCTACATTTAAGT	for	2
C055_16211x559P	TACATAAACCCACCTACATTTAAGT	rev	0
C055_16211x559P	CTTTCAAGACTGGGTTTTAACAGAG	for	1
C055_16211x559P	CTTTCAAGACTGGGTTTTAACAGAG	rev	0
C055_16211x559P	TAATTTAAGAACTTCTTAAAATATC	for	2
C055_16211x559P	TAATTTAAGAACTTCTTAAAATATC	rev	0
C055_16211x559P	CTGTAAAGGCAATGTCTACACTTTT	for	0
C055_16211x559P	CTGTAAAGGCAATGTCTACACTTTT	rev	0
C055_16211x559P	GTGCACAAGCCTCTGAGTGCCAGTT	for	2
C055_16211x559P	GTGCACAAGCCTCTGAGTGCCAGTT	rev	0
C055_16211x559P	TTTGCGTTGCTCTTGACGCTTCCGC	for	1
C055_16211x559P	TTTGCGTTGCTCTTGACGCTTCCGC	rev	0
C055_16211x559P	TTTGAGAGGGCACCCAGACCAGTCA	for	1
C055_16211x559P	TTTGAGAGGGCACCCAGACCAGTCA	rev	0
C055_16211x559P	CTTGGAGAAGATTGCACTGAGCACG	for	0
C055_16211x559P	CTTGGAGAAGATTGCACTGAGCACG	rev	0
C055_16211x559P	CAACAGACCCGGACCGGCTTGCTGC	for	0
C055_16211x559P	CAACAGACCCGGACCGGCTTGCTGC	rev	1
C055_16211x559P	ACCCCATTAAAGGCAAGACAACTAA	for	0
C055_16211x559P	ACCCCATTAAAGGCAAGACAACTAA	rev	0
C055_16211x559P	GACACTGGAAAATAGACTTAACAAA	for	0
C055_16211x559P	GACACTGGAAAATAGACTTAACAAA	rev	0
C055_16211x559P	GGGGTAACAGCGTTGGATAGACTCG	for	0
C055_16211x559P	GGGGTAACAGCGTTGGATAGACTCG	rev	0
C055_16211x559P	TCATTTTAATCGATATAAAGGCAAC	for	0
C055_16211x559P	TCATTTTAATCGATATAAAGGCAAC	rev	0
C055_16211x559P	GTGCCTCTAGGGGAATCTGCTTATC	for	0
C055_16211x559P	GTGCCTCTAGGGGAATCTGCTTATC	rev	0
C055_16211x559P	CTTTCTTTTCCCATTTCATTAGAGA	for	0
C055_16211x559P	CTTTCTTTTCCCATTTCATTAGAGA	rev	0
C055_16211x559P	CCGGTCTGGTCCGGTCTGCGCTGGT	for	0
C055_16211x559P	CCGGTCTGGTCCGGTCTGCGCTGGT	rev	0
C055_16211x559P	GTCCTGTTTACCGGAGTGTAAAGTG	for	0
C055_16211x559P	GTCCTGTTTACCGGAGTGTAAAGTG	rev	0
C055_16211x559P	AAAACTGTCCAGTTAATGAGCCTTG	for	0
C055_16211x559P	AAAACTGTCCAGTTAATGAGCCTTG	rev	0
C055_16211x559P	GTTCACAGCTCCTTCTTTCCAGCTC	for	0
C055_16211x559P	GTTCACAGCTCCTTCTTTCCAGCTC	rev	0
C055_16211x559P	ATACTTAAGGATAAAGAAGAGAATT	for	0
C055_16211x559P	ATACTTAAGGATAAAGAAGAGAATT	rev	0
C055_16211x559P	TGGTACCCCTGCGGTGGAAGGAAAG	for	0
C055_16211x559P	TGGTACCCCTGCGGTGGAAGGAAAG	rev	0
C055_16211x559P	GGCCTCTTCTTCCCCTGCCTCCAGG	for	0
C055_16211x559P	GGCCTCTTCTTCCCCTGCCTCCAGG	rev	0
C055_16211x559P	CCGGCTGTTGTCCGGAGGATCCATG	for	0
C055_16211x559P	CCGGCTGTTGTCCGGAGGATCCATG	rev	0
C055_16211x559P	AGCCACTGCTCTAGAATGGAGACTC	for	0
C055_16211x559P	AGCCACTGCTCTAGAATGGAGACTC	rev	0
C055_16211x559P	ACATGTTCGTTTCTGACCATGATAG	for	0
C055_16211x559P	ACATGTTCGTTTCTGACCATGATAG	rev	0
C055_16211x559P	TGATGATGAACGATTTTACTCAGAG	for	0
C055_16211x559P	TGATGATGAACGATTTTACTCAGAG	rev	0
C055_16211x559P	GGTAGGGCTTTGTCTCTGCATGGGC	for	0
C055_16211x559P	GGTAGGGCTTTGTCTCTGCATGGGC	rev	0
C055_16211x559P	GTACTCGAACTCTGAAGGGCACTGC	for	0
C055_16211x559P	GTACTCGAACTCTGAAGGGCACTGC	rev	0
C055_16211x559P	GTTCACCAGGCGGAACATGCGCTCC	for	0
C055_16211x559P	GTTCACCAGGCGGAACATGCGCTCC	rev	0
C055_16211x559P	TTCCAGGTTCACGTTTCCCGCCACA	for	0
C055_16211x559P	TTCCAGGTTCACGTTTCCCGCCACA	rev	0
C055_16211x559P	CGACTTGAGCTCTGCAGCCAGCAGC	for	0
C055_16211x559P	CGACTTGAGCTCTGCAGCCAGCAGC	rev	0
C055_16211x559P	GTGAACACTCACCAGCGGAGCGAGA	for	0
C055_16211x559P	GTGAACACTCACCAGCGGAGCGAGA	rev	0
C055_16211x559P	ACCGGGGAGTTGGAGTTGGTAGTGA	for	0
C055_16211x559P	ACCGGGGAGTTGGAGTTGGTAGTGA	rev	0
C055_16211x559P	AGCTGGGCCTCGCGTCAGGCAACGG	for	0
C055_16211x559P	AGCTGGGCCTCGCGTCAGGCAACGG	rev	0
C055_16211x559P	CCAGCCGGGGTGGGGTACGAGGAAA	for	1
C055_16211x559P	CCAGCCGGGGTGGGGTACGAGGAAA	rev	0
C055_16211x559P	GCAAAAAGACAACCTATCCTACCAC	for	0
C055_16211x559P	GCAAAAAGACAACCTATCCTACCAC	rev	0
C055_16211x559P	TCTTCAGTGGGGTCGGCATGTTCCC	for	0
C055_16211x559P	TCTTCAGTGGGGTCGGCATGTTCCC	rev	0
C055_16211x559P	TCTTCACTTTCATCATCCCGTCACC	for	4
C055_16211x559P	TCTTCACTTTCATCATCCCGTCACC	rev	0
C055_16211x559P	ATTAGAAGGACTTGATGGCTTAAGG	for	0
C055_16211x559P	ATTAGAAGGACTTGATGGCTTAAGG	rev	0
C055_16211x559P	CTCCACTATCTTTTCAACATCATGC	for	0
C055_16211x559P	CTCCACTATCTTTTCAACATCATGC	rev	0
C055_16211x559P	AAATATCCCTAGATTTTGATTCTTT	for	0
C055_16211x559P	AAATATCCCTAGATTTTGATTCTTT	rev	0
C055_16211x559P	GATCATATCATACTGTCATTGTTAA	for	0
C055_16211x559P	GATCATATCATACTGTCATTGTTAA	rev	0
C055_16211x559P	TTTTCATGAAGGCTTCCTACCAACA	for	0
C055_16211x559P	TTTTCATGAAGGCTTCCTACCAACA	rev	0
C055_16211x559P	GGGTAATTATAAGTCCATTTTCAGG	for	0
C055_16211x559P	GGGTAATTATAAGTCCATTTTCAGG	rev	0
C055_16211x559P	AGGTGAAGGGACAGTTGATCAGTTT	for	0
C055_16211x559P	AGGTGAAGGGACAGTTGATCAGTTT	rev	0
C055_16211x559P	TACTGCGCCAAACTTTGCAGAGTTT	for	0
C055_16211x559P	TACTGCGCCAAACTTTGCAGAGTTT	rev	0
C055_16211x559P	TACAAGTTATATGCAGCATTTGGAC	for	0
C055_16211x559P	TACAAGTTATATGCAGCATTTGGAC	rev	0
C055_16211x559P	TAGGTATGTTATATGGAGAATTTTT	for	0
C055_16211x559P	TAGGTATGTTATATGGAGAATTTTT	rev	0
C055_16211x559P	GGAGAATTTTTCTTATGAAGTTAAT	for	0
C055_16211x559P	GGAGAATTTTTCTTATGAAGTTAAT	rev	0
C055_16211x559P	AATGTTGCTACATATAACTAACTTT	for	0
C055_16211x559P	AATGTTGCTACATATAACTAACTTT	rev	0
C055_16211x559P	TTCTTCATGTTCAACATGAGCGACT	for	0
C055_16211x559P	TTCTTCATGTTCAACATGAGCGACT	rev	0
C055_16211x559P	GAAGGAAGTTCCTGATGACCCTGCA	for	0
C055_16211x559P	GAAGGAAGTTCCTGATGACCCTGCA	rev	0
C055_16211x559P	TTGCTTATTTTCCCTCATTCAGAAG	for	0
C055_16211x559P	TTGCTTATTTTCCCTCATTCAGAAG	rev	0
C055_16211x559P	AAGGGGAGACTCGGCTGTGCCTTTG	for	0
C055_16211x559P	AAGGGGAGACTCGGCTGTGCCTTTG	rev	0
C055_16211x559P	CAGAGGTGGGAAAAATCTCATTGCA	for	0
C055_16211x559P	CAGAGGTGGGAAAAATCTCATTGCA	rev	0
C055_16211x559P	TCTCATTGCAATGGTCCTCCAAGAC	for	0
C055_16211x559P	TCTCATTGCAATGGTCCTCCAAGAC	rev	0
C055_16211x559P	TGGCTGGACCCCTTTTTCTCCTTTG	for	0
C055_16211x559P	TGGCTGGACCCCTTTTTCTCCTTTG	rev	0
C055_16211x559P	ACTACAAATAAAAAAATATTCTATT	for	0
C055_16211x559P	ACTACAAATAAAAAAATATTCTATT	rev	0
C055_16211x559P	GCAGAGCTGTAACATCCACCATGGT	for	0
C055_16211x559P	GCAGAGCTGTAACATCCACCATGGT	rev	0
C055_16211x559P	TTTAAGAAACAGCTTTACACTCTTC	for	0
C055_16211x559P	TTTAAGAAACAGCTTTACACTCTTC	rev	0
C055_16211x559P	TCTTCACATACCACACAGATGGCCT	for	0
C055_16211x559P	TCTTCACATACCACACAGATGGCCT	rev	0
C055_16211x559P	AGACACCTTAGCAGCCACCAAAATT	for	0
C055_16211x559P	AGACACCTTAGCAGCCACCAAAATT	rev	0
C055_16211x559P	TCTCGGGTTGGTAGGAGGGAAACCA	for	0
C055_16211x559P	TCTCGGGTTGGTAGGAGGGAAACCA	rev	0
C055_16211x559P	CACGAGTTGCCTAGCACCCCTCAAC	for	0
C055_16211x559P	CACGAGTTGCCTAGCACCCCTCAAC	rev	0
C055_16211x559P	GATCACAGCTGCACCCGCGGAGGTA	for	0
C055_16211x559P	GATCACAGCTGCACCCGCGGAGGTA	rev	0
C055_16211x559P	TAGGGGATCTGCTAGTGACCCGCCC	for	0
C055_16211x559P	TAGGGGATCTGCTAGTGACCCGCCC	rev	0
C055_16211x559P	CAGGGAACCGCATGCATCTTCCTAG	for	0
C055_16211x559P	CAGGGAACCGCATGCATCTTCCTAG	rev	0
C055_16211x559P	CCGTCACCTCGACCTGCGTCCCAAA	for	0
C055_16211x559P	CCGTCACCTCGACCTGCGTCCCAAA	rev	0
C055_16211x559P	CTGCCTCCTGTCAGTAGTGACCGGC	for	0
C055_16211x559P	CTGCCTCCTGTCAGTAGTGACCGGC	rev	0
C055_16211x559P	TGAACAGTCATCTGCAGACAACCAC	for	0
C055_16211x559P	TGAACAGTCATCTGCAGACAACCAC	rev	0
C055_16211x559P	TGGATGATGCAAAGAAGGAAAGTTC	for	0
C055_16211x559P	TGGATGATGCAAAGAAGGAAAGTTC	rev	0
C055_16211x559P	AAAACTCCGCCTGCACCTTCTGAAC	for	0
C055_16211x559P	AAAACTCCGCCTGCACCTTCTGAAC	rev	0
C055_16211x559P	CTTTGAAAACGCTGAAAAAGAACTT	for	0
C055_16211x559P	CTTTGAAAACGCTGAAAAAGAACTT	rev	0
C055_16211x559P	AGACCCTAAGGGCGAAGAACAGCAG	for	0
C055_16211x559P	AGACCCTAAGGGCGAAGAACAGCAG	rev	1
C055_16211x559P	TGCTTCAGTGGTGAGGTCGTCAAAT	for	0
C055_16211x559P	TGCTTCAGTGGTGAGGTCGTCAAAT	rev	0
C055_16211x559P	ATGAAAGGAAACAACCCCTGGCGAC	for	0
C055_16211x559P	ATGAAAGGAAACAACCCCTGGCGAC	rev	0
C055_16211x559P	CAAAGGAAGACCAAGAAAAACTAAC	for	0
C055_16211x559P	CAAAGGAAGACCAAGAAAAACTAAC	rev	0
C055_16211x559P	CAGAACAAAGTTCTACTGTTTAGAG	for	0
C055_16211x559P	CAGAACAAAGTTCTACTGTTTAGAG	rev	0
C055_16211x559P	TTTAGAGTTATTTTCACTGAGCAGC	for	0
C055_16211x559P	TTTAGAGTTATTTTCACTGAGCAGC	rev	1
C055_16211x559P	TTGAAATTCAAGGGGTCAGCAATGC	for	0
C055_16211x559P	TTGAAATTCAAGGGGTCAGCAATGC	rev	0
C055_16211x559P	ACCACTATTTTAAAAACATTATTTA	for	0
C055_16211x559P	ACCACTATTTTAAAAACATTATTTA	rev	0
C055_16211x559P	CTGGCATTTCTCGCTCGTGACACAC	for	0
C055_16211x559P	CTGGCATTTCTCGCTCGTGACACAC	rev	1
C055_16211x559P	GCACATTTACATCTTTCTTTATGGC	for	0
C055_16211x559P	GCACATTTACATCTTTCTTTATGGC	rev	0
C055_16211x559P	TTTGTTTACCAACCGATGCGACTTT	for	0
C055_16211x559P	TTTGTTTACCAACCGATGCGACTTT	rev	0
C055_16211x559P	CTATAGCCGTCAATTGATGGATTTG	for	0
C055_16211x559P	CTATAGCCGTCAATTGATGGATTTG	rev	0
C055_16211x559P	GCTTTCCGGAGCAGTAGCACCTCCT	for	0
C055_16211x559P	GCTTTCCGGAGCAGTAGCACCTCCT	rev	0
C055_16211x559P	GGTCCCGTCATGGCGACCCGCAGTC	for	0
C055_16211x559P	GGTCCCGTCATGGCGACCCGCAGTC	rev	9
C055_16211x559P	CACTGGTAAAACGATGCAAACTTTG	for	0
C055_16211x559P	CACTGGTAAAACGATGCAAACTTTG	rev	0
C055_16211x559P	GTTAATTTAGACCAGTCTGAAGCTC	for	0
C055_16211x559P	GTTAATTTAGACCAGTCTGAAGCTC	rev	68
C055_16211x559P	TCTGAAGCTCTCAATTTCCTATCAG	for	0
C055_16211x559P	TCTGAAGCTCTCAATTTCCTATCAG	rev	95
C055_16211x559P	TTTTGCTCAGTGAAATAAACATGTT	for	0
C055_16211x559P	TTTTGCTCAGTGAAATAAACATGTT	rev	127
C055_16211x559P	GTATTTTCCCACATTCAGTAAATCG	for	0
C055_16211x559P	GTATTTTCCCACATTCAGTAAATCG	rev	82
C055_16211x559P	CACCCCACCCAGAGCGACGCATAAC	for	0
C055_16211x559P	CACCCCACCCAGAGCGACGCATAAC	rev	0
C055_16211x559P	GCTGGAATCGGGCTGGAGCGGTGCT	for	0
C055_16211x559P	GCTGGAATCGGGCTGGAGCGGTGCT	rev	0
C055_16211x559P	GTTGGGTTGTTCACTAGGCTCTGGC	for	0
C055_16211x559P	GTTGGGTTGTTCACTAGGCTCTGGC	rev	0
C055_16211x559P	CACGTGGTAGGACGTATCATTCTTC	for	0
C055_16211x559P	CACGTGGTAGGACGTATCATTCTTC	rev	0
C055_16211x559P	GAACCAATCTGTTGAGCACAGCACA	for	0
C055_16211x559P	GAACCAATCTGTTGAGCACAGCACA	rev	0
C055_16211x559P	CCCAGGAACTTGAGAAGGTTCATTC	for	0
C055_16211x559P	CCCAGGAACTTGAGAAGGTTCATTC	rev	0
C055_16211x559P	GACTCACAGGAGGCAAGAAGGCGTC	for	0
C055_16211x559P	GACTCACAGGAGGCAAGAAGGCGTC	rev	0
C055_16211x559P	TCCCTTAGCCTTGAATCTTCGATTC	for	0
C055_16211x559P	TCCCTTAGCCTTGAATCTTCGATTC	rev	0
C055_16211x559P	TATTATGGTTTCTTTTTTTTGTAGT	for	0
C055_16211x559P	TATTATGGTTTCTTTTTTTTGTAGT	rev	0
C055_16211x559P	AGGGAATCTGTAGGAAGAAGTGGTG	for	0
C055_16211x559P	AGGGAATCTGTAGGAAGAAGTGGTG	rev	0
C055_16211x559P	TATTTTTTAAGAGTCCTAAATCTGG	for	0
C055_16211x559P	TATTTTTTAAGAGTCCTAAATCTGG	rev	0
C055_16211x559P	TAAAATAGCACACGAGTGGGCGAGT	for	0
C055_16211x559P	TAAAATAGCACACGAGTGGGCGAGT	rev	0
C055_16211x559P	AGGCTAAAGAAATATGGGAACTCAG	for	0
C055_16211x559P	AGGCTAAAGAAATATGGGAACTCAG	rev	0
C055_16211x559P	CACCTAGAAATACCAACAATATTTT	for	0
C055_16211x559P	CACCTAGAAATACCAACAATATTTT	rev	0
C055_16211x559P	GTAAAATCAGACATTACTGCATACA	for	0
C055_16211x559P	GTAAAATCAGACATTACTGCATACA	rev	0
C055_16211x559P	GAGCCATTCGGAGACTTGCTAGGCA	for	0
C055_16211x559P	GAGCCATTCGGAGACTTGCTAGGCA	rev	0
C055_16211x559P	ATAGCACTAATGGAAGAGCATAGAA	for	0
C055_16211x559P	ATAGCACTAATGGAAGAGCATAGAA	rev	0
C055_16211x559P	GAGGAAAAAGGTAAGGGTGAAGGGG	for	0
C055_16211x559P	GAGGAAAAAGGTAAGGGTGAAGGGG	rev	0
C055_16211x559P	TCGGCCCTCTGCGCCACCGCGGCGC	for	0
C055_16211x559P	TCGGCCCTCTGCGCCACCGCGGCGC	rev	0
C055_16211x559P	CAGGGATTCCAAATTGGCCCCACAA	for	0
C055_16211x559P	CAGGGATTCCAAATTGGCCCCACAA	rev	0
C055_16211x559P	ATGAGAAGGAACAGCTCCCCCTTTC	for	0
C055_16211x559P	ATGAGAAGGAACAGCTCCCCCTTTC	rev	0
C055_16211x559P	GGATATGGCAATCAGAGAAGCAATG	for	0
C055_16211x559P	GGATATGGCAATCAGAGAAGCAATG	rev	0
C055_16211x559P	ATAAGTCGGAGTGCGGAACAATGTC	for	0
C055_16211x559P	ATAAGTCGGAGTGCGGAACAATGTC	rev	0
C055_16211x559P	TTGTTTTCTGCCCAAAAAAATCAAC	for	7
C055_16211x559P	TTGTTTTCTGCCCAAAAAAATCAAC	rev	0
C055_16211x559P	TTCTCCTTAATATATCAAGGATTAA	for	1
C055_16211x559P	TTCTCCTTAATATATCAAGGATTAA	rev	0
C055_16211x559P	GGGCAGAAGGGTTCCTTGGGTGCCC	for	1
C055_16211x559P	GGGCAGAAGGGTTCCTTGGGTGCCC	rev	0
C055_16211x559P	TCAATAGCCATTGTGCCTGTGTGCA	for	0
C055_16211x559P	TCAATAGCCATTGTGCCTGTGTGCA	rev	0
C055_16211x559P	ATCATCCCTTTTGGGGGGCTCCCCT	for	0
C055_16211x559P	ATCATCCCTTTTGGGGGGCTCCCCT	rev	0
C055_16211x559P	CGGTTTGGGATGAGGTTTCTCAGGC	for	0
C055_16211x559P	CGGTTTGGGATGAGGTTTCTCAGGC	rev	0
C055_16211x559P	GTTTCTCAGGCCCTTCGCAGAGACC	for	0
C055_16211x559P	GTTTCTCAGGCCCTTCGCAGAGACC	rev	0
C055_16211x559P	AGATAGAAGGAACCCTTAGTCCTGG	for	0
C055_16211x559P	AGATAGAAGGAACCCTTAGTCCTGG	rev	0
C055_16211x559P	CGAAGGAGGCCAGAGAAGAGCGGCA	for	0
C055_16211x559P	CGAAGGAGGCCAGAGAAGAGCGGCA	rev	0
C055_16211x559P	TCTGAAAGCTGAACCAAACCTTCCT	for	0
C055_16211x559P	TCTGAAAGCTGAACCAAACCTTCCT	rev	0
C055_16211x559P	TTTTTTTTCTTGGAAATGCCCTGGT	for	0
C055_16211x559P	TTTTTTTTCTTGGAAATGCCCTGGT	rev	0
C055_16211x559P	ACATCCCCAAACGTTTTTGTTTGTT	for	0
C055_16211x559P	ACATCCCCAAACGTTTTTGTTTGTT	rev	0
C055_16211x559P	AATAGTTGATACGAACATAACTGGA	for	0
C055_16211x559P	AATAGTTGATACGAACATAACTGGA	rev	0
C055_16211x559P	CATCATTTATCCCAATACTTGTCTT	for	0
C055_16211x559P	CATCATTTATCCCAATACTTGTCTT	rev	0
C055_16211x559P	TCATCATTCTTGTTCTCCAGGTCTT	for	0
C055_16211x559P	TCATCATTCTTGTTCTCCAGGTCTT	rev	0
C055_16211x559P	ATCTGTAAACAGGTCTACAGGACTT	for	0
C055_16211x559P	ATCTGTAAACAGGTCTACAGGACTT	rev	0
C055_16211x559P	CCGACATGAATCCGATGTTGAACGC	for	0
C055_16211x559P	CCGACATGAATCCGATGTTGAACGC	rev	0
C055_16211x559P	TTTAGGGTCCCCTGGGGTGCTTTCA	for	0
C055_16211x559P	TTTAGGGTCCCCTGGGGTGCTTTCA	rev	0
C055_16211x559P	GTTCTTCAGGGTTCTCTGGGGTGCT	for	0
C055_16211x559P	GTTCTTCAGGGTTCTCTGGGGTGCT	rev	0
C055_16211x559P	CTGGGGTGCTTTCAAATTCTTCAGG	for	0
C055_16211x559P	CTGGGGTGCTTTCAAATTCTTCAGG	rev	0
C055_16211x559P	TCAGCGGCCTTCAAGGAGAGGCCAA	for	0
C055_16211x559P	TCAGCGGCCTTCAAGGAGAGGCCAA	rev	0
C055_16211x559P	CTCTACACTGTTCTCATTGTGCTCT	for	0
C055_16211x559P	CTCTACACTGTTCTCATTGTGCTCT	rev	0
C055_16211x559P	ATAACTTCACTGCGGGTTAACTTCC	for	0
C055_16211x559P	ATAACTTCACTGCGGGTTAACTTCC	rev	0
C055_16211x559P	GTCTGATAGTTCTATACTCCTCATT	for	0
C055_16211x559P	GTCTGATAGTTCTATACTCCTCATT	rev	0
C055_16211x559P	GTAAGTTCTTGTAATGGTAAGGACT	for	0
C055_16211x559P	GTAAGTTCTTGTAATGGTAAGGACT	rev	0
C055_16211x559P	TTTTACTTGTAGCAAATGTATCTAA	for	0
C055_16211x559P	TTTTACTTGTAGCAAATGTATCTAA	rev	0
C055_16211x559P	TTCAGGCCTTGTCGCAGTAGGGATT	for	0
C055_16211x559P	TTCAGGCCTTGTCGCAGTAGGGATT	rev	0
C055_16211x559P	CCAAAAGAGTTTTTAATAAATTTGA	for	0
C055_16211x559P	CCAAAAGAGTTTTTAATAAATTTGA	rev	0
C055_16211x559P	ACACCTCCCCCCCCACACATACATA	for	0
C055_16211x559P	ACACCTCCCCCCCCACACATACATA	rev	0
C055_16211x559P	TAGTTAGAAAAAAAATTATCTTTCA	for	0
C055_16211x559P	TAGTTAGAAAAAAAATTATCTTTCA	rev	0
C055_16211x559P	TTCTTCATGCTGGCTGCAGGCTGCC	for	1
C055_16211x559P	TTCTTCATGCTGGCTGCAGGCTGCC	rev	0
C055_16211x559P	CTCGCGACCGCCGGGCTAGACTGAC	for	0
C055_16211x559P	CTCGCGACCGCCGGGCTAGACTGAC	rev	0
C055_16211x559P	TCAACGAAACTCCGCCTAGCTGAGT	for	0
C055_16211x559P	TCAACGAAACTCCGCCTAGCTGAGT	rev	0
C055_16211x559P	TGAGTCGCTGCGCCGTGCCTCCGCC	for	0
C055_16211x559P	TGAGTCGCTGCGCCGTGCCTCCGCC	rev	0
C055_16211x559P	GAAAAGCAAGATGGGAATGCTCCAG	for	0
C055_16211x559P	GAAAAGCAAGATGGGAATGCTCCAG	rev	0
C055_16211x559P	TATTTTTAAACATCTAAATAATTTT	for	0
C055_16211x559P	TATTTTTAAACATCTAAATAATTTT	rev	0
C055_16211x559P	AATCATTCCAAACGCTTCCAAAAGA	for	0
C055_16211x559P	AATCATTCCAAACGCTTCCAAAAGA	rev	0
C055_16211x559P	TCCTCAGAACCCCACTCTAGGAGAG	for	0
C055_16211x559P	TCCTCAGAACCCCACTCTAGGAGAG	rev	0
C055_16211x559P	CTTTTGTCATGGATCAAGTCTTAAA	for	0
C055_16211x559P	CTTTTGTCATGGATCAAGTCTTAAA	rev	1
C055_16211x559P	TCCTAATTGTGGAAAAAGTTTTAGT	for	0
C055_16211x559P	TCCTAATTGTGGAAAAAGTTTTAGT	rev	0
C055_16211x559P	ACACACGGAAGAAAGACCTTTTAAA	for	0
C055_16211x559P	ACACACGGAAGAAAGACCTTTTAAA	rev	0
C055_16211x559P	ACTTCTTTAAGAGCCGTGAAGGGAA	for	0
C055_16211x559P	ACTTCTTTAAGAGCCGTGAAGGGAA	rev	0
C055_16211x559P	CTAGCTCAGAAATAGTATAGGCTGC	for	0
C055_16211x559P	CTAGCTCAGAAATAGTATAGGCTGC	rev	0
C055_16211x559P	ATGAGTCCTGGTTACGGTTACAGTC	for	0
C055_16211x559P	ATGAGTCCTGGTTACGGTTACAGTC	rev	0
C055_16211x559P	CAGAAGTAACTTCCAGTTGATGTTG	for	0
C055_16211x559P	CAGAAGTAACTTCCAGTTGATGTTG	rev	0
C055_16211x559P	GTGTTTTTCTAAATATGTGTCATAG	for	0
C055_16211x559P	GTGTTTTTCTAAATATGTGTCATAG	rev	0
C055_16211x559P	TAAGAGGTGAAGATCACTAATTCAC	for	0
C055_16211x559P	TAAGAGGTGAAGATCACTAATTCAC	rev	0
C055_16211x559P	AAAGTTTCCCAGCGCTGAGGACACA	for	0
C055_16211x559P	AAAGTTTCCCAGCGCTGAGGACACA	rev	0
C055_16211x559P	TATGTGAAGCATGTAGGTAGGCATG	for	0
C055_16211x559P	TATGTGAAGCATGTAGGTAGGCATG	rev	0
C055_16211x559P	TACATAGACATGCGTACACATATAC	for	0
C055_16211x559P	TACATAGACATGCGTACACATATAC	rev	0
C055_16211x559P	CTATTTATTTAAAACAATTTCCAGC	for	0
C055_16211x559P	CTATTTATTTAAAACAATTTCCAGC	rev	0
C055_16211x559P	ACCTACTGAACGGAAGCATCGCGCT	for	0
C055_16211x559P	ACCTACTGAACGGAAGCATCGCGCT	rev	0
C055_16211x559P	TCCCTGCATCTCCGGAGATGACCTG	for	0
C055_16211x559P	TCCCTGCATCTCCGGAGATGACCTG	rev	0
C055_16211x559P	GCAGAAGGACTTATGCCTCCAGCCT	for	0
C055_16211x559P	GCAGAAGGACTTATGCCTCCAGCCT	rev	0
C055_16211x559P	GGTGGAGCATTGGAGGCTGCACGGA	for	0
C055_16211x559P	GGTGGAGCATTGGAGGCTGCACGGA	rev	0
C055_16211x559P	TGGCGGTGACTGTGGCCCTCTCTGC	for	0
C055_16211x559P	TGGCGGTGACTGTGGCCCTCTCTGC	rev	0
C055_16211x559P	GAGTGAGCAAACCCCCTCCGCCACG	for	0
C055_16211x559P	GAGTGAGCAAACCCCCTCCGCCACG	rev	0
C055_16211x559P	CCTGCCTAGAAGAAGAAGAAGAAGA	for	0
C055_16211x559P	CCTGCCTAGAAGAAGAAGAAGAAGA	rev	4
C055_16211x559P	GAAAGAGGGGGCATGAGATAGACGA	for	0
C055_16211x559P	GAAAGAGGGGGCATGAGATAGACGA	rev	2
C055_16211x559P	CAGAAAGAGGCCCGGAGCGGTCCCA	for	0
C055_16211x559P	CAGAAAGAGGCCCGGAGCGGTCCCA	rev	0
C055_16211x559P	TCTGCCTGGAAGCGAACTAACCAAA	for	0
C055_16211x559P	TCTGCCTGGAAGCGAACTAACCAAA	rev	1
C055_16211x559P	ACTTGAACCGTCCCCCTTAACTCAG	for	0
C055_16211x559P	ACTTGAACCGTCCCCCTTAACTCAG	rev	0
C055_16211x559P	TAGAGTCAGACCGAATTCTAGCATC	for	0
C055_16211x559P	TAGAGTCAGACCGAATTCTAGCATC	rev	0
C055_16211x559P	GCTGGCTTCTCCTCTACGAGAGCTC	for	0
C055_16211x559P	GCTGGCTTCTCCTCTACGAGAGCTC	rev	0
C055_16211x559P	CCACAAAACAAAATGAAACGTCCTG	for	0
C055_16211x559P	CCACAAAACAAAATGAAACGTCCTG	rev	1
C055_16211x559P	CTGTTGAGGAGATCACAGACAGCAC	for	0
C055_16211x559P	CTGTTGAGGAGATCACAGACAGCAC	rev	2
C055_16211x559P	ACAGACAGCACCAACTGTAACTAAC	for	0
C055_16211x559P	ACAGACAGCACCAACTGTAACTAAC	rev	2
C055_16211x559P	GTCTTTCTGTAGATGACCAAAAAAT	for	0
C055_16211x559P	GTCTTTCTGTAGATGACCAAAAAAT	rev	0
C055_16211x559P	CTATGAGAAAGGCGTTGACTTGAGC	for	0
C055_16211x559P	CTATGAGAAAGGCGTTGACTTGAGC	rev	0
C055_16211x559P	TTTTTTTCATTTTGTTGTTTATTTT	for	0
C055_16211x559P	TTTTTTTCATTTTGTTGTTTATTTT	rev	2
C055_16211x559P	CACTTCCAAGGCAAGCACTACCTAC	for	0
C055_16211x559P	CACTTCCAAGGCAAGCACTACCTAC	rev	0
C055_16211x559P	TCCTCATTGTGTCCTAAAGAACACG	for	0
C055_16211x559P	TCCTCATTGTGTCCTAAAGAACACG	rev	0
C055_16211x559P	AGCTGCTATTTCAGTAACTTAATTC	for	0
C055_16211x559P	AGCTGCTATTTCAGTAACTTAATTC	rev	0
C055_16211x559P	TAAGTGATCAAAAAGATTTTCACTT	for	0
C055_16211x559P	TAAGTGATCAAAAAGATTTTCACTT	rev	1
C055_16211x559P	GAGAGTCTTCAGGCTGAGAATCTCC	for	0
C055_16211x559P	GAGAGTCTTCAGGCTGAGAATCTCC	rev	0
C055_16211x559P	CCACCATCCCCATCTGGGCCTTCTG	for	0
C055_16211x559P	CCACCATCCCCATCTGGGCCTTCTG	rev	0
C055_16211x559P	ATTTATGTGACATCATGTCCAGAGT	for	0
C055_16211x559P	ATTTATGTGACATCATGTCCAGAGT	rev	0
C055_16211x559P	AATTTTTCTTAGGTGGACCCATGGC	for	0
C055_16211x559P	AATTTTTCTTAGGTGGACCCATGGC	rev	0
C055_16211x559P	ATGGTATGCCCCGCTTTGTCAGGAT	for	0
C055_16211x559P	ATGGTATGCCCCGCTTTGTCAGGAT	rev	0
C055_16211x559P	CAAAAGTATGCCGCAAGTGCTTAGG	for	0
C055_16211x559P	CAAAAGTATGCCGCAAGTGCTTAGG	rev	0
C055_16211x559P	TGGGATACTGTGGGTGAGCCTAGGG	for	3
C055_16211x559P	TGGGATACTGTGGGTGAGCCTAGGG	rev	0
C055_16211x559P	CTTTCCTGCCTTGGCCTCCTGAGTG	for	0
C055_16211x559P	CTTTCCTGCCTTGGCCTCCTGAGTG	rev	0
C055_16211x559P	AGTCAAGTAATAATCGAGGAGTATG	for	0
C055_16211x559P	AGTCAAGTAATAATCGAGGAGTATG	rev	0
C055_16211x559P	AAAAGCCTGATGCACAGCATGCGTC	for	0
C055_16211x559P	AAAAGCCTGATGCACAGCATGCGTC	rev	0
C055_16211x559P	GCCTTTGAGGCTGTGTATGACTGGG	for	0
C055_16211x559P	GCCTTTGAGGCTGTGTATGACTGGG	rev	0
C055_16211x559P	CCGCAGAGTGAAAATGGGAAGCTCC	for	0
C055_16211x559P	CCGCAGAGTGAAAATGGGAAGCTCC	rev	0
C055_16211x559P	ATGAAGTCACAAATTGTCTTTTTGG	for	0
C055_16211x559P	ATGAAGTCACAAATTGTCTTTTTGG	rev	0
C055_16211x559P	GCACACAGAATCTTAGAAATGATGA	for	0
C055_16211x559P	GCACACAGAATCTTAGAAATGATGA	rev	0
C055_16211x559P	CTTCTTAAAGAAATTGGTCTGATAA	for	0
C055_16211x559P	CTTCTTAAAGAAATTGGTCTGATAA	rev	0
C055_16211x559P	ATCACAAAAATCTGAACATTTTTTC	for	0
C055_16211x559P	ATCACAAAAATCTGAACATTTTTTC	rev	0
C055_16211x559P	ATTGTTTCAAATTAACAAAAGAACT	for	0
C055_16211x559P	ATTGTTTCAAATTAACAAAAGAACT	rev	0
C055_16211x559P	GAGGAGAGCCATAGGCAGGACAGCG	for	0
C055_16211x559P	GAGGAGAGCCATAGGCAGGACAGCG	rev	0
C055_16211x559P	GACCGGGCAGCTTGCGGGAGATTTT	for	0
C055_16211x559P	GACCGGGCAGCTTGCGGGAGATTTT	rev	0
C055_16211x559P	GCTTCAAGTTGATGTTGAACTCTAC	for	0
C055_16211x559P	GCTTCAAGTTGATGTTGAACTCTAC	rev	2
C055_16211x559P	ATACCAGCCAGCCGGAGACAACAGC	for	0
C055_16211x559P	ATACCAGCCAGCCGGAGACAACAGC	rev	1
C055_16211x559P	TACTGCCACTTACGCACGACAAATG	for	0
C055_16211x559P	TACTGCCACTTACGCACGACAAATG	rev	2
C055_16211x559P	CCTCGGGAACCCAGGAGGAGAGGTT	for	0
C055_16211x559P	CCTCGGGAACCCAGGAGGAGAGGTT	rev	0
C055_16211x559P	GGCTTAGCTAAAGTACAGGTGTATA	for	0
C055_16211x559P	GGCTTAGCTAAAGTACAGGTGTATA	rev	1
C055_16211x559P	CAGGTGTATATCATTCAGGGCACTT	for	0
C055_16211x559P	CAGGTGTATATCATTCAGGGCACTT	rev	2
C055_16211x559P	TGCACCAGAGGCAGCCGTGAGAGGG	for	0
C055_16211x559P	TGCACCAGAGGCAGCCGTGAGAGGG	rev	2
C055_16211x559P	ATTCTCCTGGTGCAAAGTGGGTGCG	for	0
C055_16211x559P	ATTCTCCTGGTGCAAAGTGGGTGCG	rev	0
C055_16211x559P	TTCTGACCTGTTCCTGATTCAGGAG	for	0
C055_16211x559P	TTCTGACCTGTTCCTGATTCAGGAG	rev	4
C055_16211x559P	AAGCCTTTTTTTTCCCCTCTCTTGT	for	0
C055_16211x559P	AAGCCTTTTTTTTCCCCTCTCTTGT	rev	25
C055_16211x559P	GTTAAAGTACTATACTTCTAATCTG	for	0
C055_16211x559P	GTTAAAGTACTATACTTCTAATCTG	rev	46
C055_16211x559P	CAGGTTTGCCTGCAAAGTATGACCA	for	0
C055_16211x559P	CAGGTTTGCCTGCAAAGTATGACCA	rev	0
C055_16211x559P	TGGCCGCTACTCTGGGGCTGCGCGG	for	0
C055_16211x559P	TGGCCGCTACTCTGGGGCTGCGCGG	rev	0
C055_16211x559P	TCGCTACTGGCATGACAACTGCTTC	for	0
C055_16211x559P	TCGCTACTGGCATGACAACTGCTTC	rev	1
C055_16211x559P	CAAGTTCGCCAAGCATTGCGTGAAG	for	0
C055_16211x559P	CAAGTTCGCCAAGCATTGCGTGAAG	rev	5
C055_16211x559P	CTGCGGTGTAAGCGTTGCAGCGGCT	for	0
C055_16211x559P	CTGCGGTGTAAGCGTTGCAGCGGCT	rev	9
C055_16211x559P	ACATGACAAAAATTCTAGAGCCGCA	for	0
C055_16211x559P	ACATGACAAAAATTCTAGAGCCGCA	rev	33
C055_16211x559P	TTCCCTCCAGAAGTGCAGTTAGACT	for	0
C055_16211x559P	TTCCCTCCAGAAGTGCAGTTAGACT	rev	32
C055_16211x559P	ATGCTCTTCCAGCTATGTGGAGGTG	for	0
C055_16211x559P	ATGCTCTTCCAGCTATGTGGAGGTG	rev	0
C055_16211x559P	TGCCTTCCTTTGATTTTCTGCTTCT	for	0
C055_16211x559P	TGCCTTCCTTTGATTTTCTGCTTCT	rev	0
C055_16211x559P	TTTTGAGGCTTCATCTTGGCATATT	for	0
C055_16211x559P	TTTTGAGGCTTCATCTTGGCATATT	rev	0
C055_16211x559P	TTCATCTTCGGACGAAAAAGATATT	for	0
C055_16211x559P	TTCATCTTCGGACGAAAAAGATATT	rev	0
C055_16211x559P	CTCTGCCTTCTGGACTTCTGGTGAC	for	0
C055_16211x559P	CTCTGCCTTCTGGACTTCTGGTGAC	rev	0
C055_16211x559P	TCTTGGCATGGCGAGGAACCTTCTG	for	0
C055_16211x559P	TCTTGGCATGGCGAGGAACCTTCTG	rev	0
C055_16211x559P	TCTCTGCCATAACTTCTGGTTTCCG	for	0
C055_16211x559P	TCTCTGCCATAACTTCTGGTTTCCG	rev	0
C055_16211x559P	CTTTCTGGAGTCGTTCTTTCTCGTT	for	0
C055_16211x559P	CTTTCTGGAGTCGTTCTTTCTCGTT	rev	0
C055_16211x559P	GTTTTTGCTTTGTTCATAAGCAGCA	for	0
C055_16211x559P	GTTTTTGCTTTGTTCATAAGCAGCA	rev	0
C055_16211x559P	GATAATTTTGATAAGACTGGTATAG	for	0
C055_16211x559P	GATAATTTTGATAAGACTGGTATAG	rev	0
C055_16211x559P	GGAGAAGGTGGGTGACACCCAAGGG	for	0
C055_16211x559P	GGAGAAGGTGGGTGACACCCAAGGG	rev	0
C055_16211x559P	ACTTGCTTCAAGTCGTGACTCCCCC	for	0
C055_16211x559P	ACTTGCTTCAAGTCGTGACTCCCCC	rev	0
C055_16211x559P	TTCGTATTCCCTAAGTCCATACTTA	for	0
C055_16211x559P	TTCGTATTCCCTAAGTCCATACTTA	rev	0
C055_16211x559P	GTAGGTACTTTGCTATCCACCTTCT	for	0
C055_16211x559P	GTAGGTACTTTGCTATCCACCTTCT	rev	0
C055_16211x559P	TCTTACTTCTGCGTCAGCCTCAGAT	for	0
C055_16211x559P	TCTTACTTCTGCGTCAGCCTCAGAT	rev	0
C055_16211x559P	TCTGGGATGTAATCGGTTGTCTTTT	for	0
C055_16211x559P	TCTGGGATGTAATCGGTTGTCTTTT	rev	0
C055_16211x559P	ACCACCCTCCCATGACCACCTTTTC	for	0
C055_16211x559P	ACCACCCTCCCATGACCACCTTTTC	rev	0
C055_16211x559P	GCATCGCTCCAACGTACGAGACACA	for	0
C055_16211x559P	GCATCGCTCCAACGTACGAGACACA	rev	0
C055_16211x559P	GGAAAGATGTGCCGCTACTGGTAGC	for	0
C055_16211x559P	GGAAAGATGTGCCGCTACTGGTAGC	rev	0
C055_16211x559P	GTGTTTCTTGGTGTTCTACATTATC	for	0
C055_16211x559P	GTGTTTCTTGGTGTTCTACATTATC	rev	0
C055_16211x559P	TTCACCTCTGTTTCCAGAAGTCAGA	for	0
C055_16211x559P	TTCACCTCTGTTTCCAGAAGTCAGA	rev	1
C055_16211x559P	AAAGTGAGCAAAATTGTTGTAAAAA	for	0
C055_16211x559P	AAAGTGAGCAAAATTGTTGTAAAAA	rev	0
C055_16211x559P	AACCGGCCGCAGGGGTGACAGCGCG	for	0
C055_16211x559P	AACCGGCCGCAGGGGTGACAGCGCG	rev	0
C055_16211x559P	ATCGGAGTCCCATTGCGGAGCGGGG	for	0
C055_16211x559P	ATCGGAGTCCCATTGCGGAGCGGGG	rev	1
C055_16211x559P	AGGTCACAATTCATTTTTATCTTGA	for	0
C055_16211x559P	AGGTCACAATTCATTTTTATCTTGA	rev	0
C055_16211x559P	AGAATGCAGCTTATTGATTTACAGG	for	0
C055_16211x559P	AGAATGCAGCTTATTGATTTACAGG	rev	0
C055_16211x559P	AGGTGTCATTCATCTCTACTGAAGA	for	0
C055_16211x559P	AGGTGTCATTCATCTCTACTGAAGA	rev	0
C055_16211x559P	TCCAGGGCATCTAAGTTCGGACCCT	for	0
C055_16211x559P	TCCAGGGCATCTAAGTTCGGACCCT	rev	0
C055_16211x559P	TCTTTAAAGAGCTCTTTTAGTAGTC	for	0
C055_16211x559P	TCTTTAAAGAGCTCTTTTAGTAGTC	rev	0
C055_16211x559P	AAAAGTGGATTCAGTGATGAAATTA	for	0
C055_16211x559P	AAAAGTGGATTCAGTGATGAAATTA	rev	0
C055_16211x559P	TCCAGGACGCCAGCACTAAGGCTGT	for	0
C055_16211x559P	TCCAGGACGCCAGCACTAAGGCTGT	rev	3
C055_16211x559P	TTTCAAATAGGCATAAAGTCATGAA	for	0
C055_16211x559P	TTTCAAATAGGCATAAAGTCATGAA	rev	0
C055_16211x559P	ATGAAGAACAGACGTAGCCCTTTTT	for	0
C055_16211x559P	ATGAAGAACAGACGTAGCCCTTTTT	rev	0
C055_16211x559P	ATTTGAATTAGTTGTCGTCTTCTGA	for	0
C055_16211x559P	ATTTGAATTAGTTGTCGTCTTCTGA	rev	0
C055_16211x559P	TCGAATGTTTTACTTATTTCCCTTT	for	0
C055_16211x559P	TCGAATGTTTTACTTATTTCCCTTT	rev	0
C055_16211x559P	CCACCACGCCCGACGAGGGGCTTCT	for	0
C055_16211x559P	CCACCACGCCCGACGAGGGGCTTCT	rev	0
C055_16211x559P	TGAGAAGAAAAACGCCATTGACATT	for	0
C055_16211x559P	TGAGAAGAAAAACGCCATTGACATT	rev	0
C055_16211x559P	TGAGGCCAGCAGGGGCCTCCGGCGG	for	0
C055_16211x559P	TGAGGCCAGCAGGGGCCTCCGGCGG	rev	3
C055_16211x559P	ATGGATTCCATCACTGGTTCAGAAA	for	0
C055_16211x559P	ATGGATTCCATCACTGGTTCAGAAA	rev	4
C055_16211x559P	GAAGCTACAACTAGAATGGCATTTG	for	0
C055_16211x559P	GAAGCTACAACTAGAATGGCATTTG	rev	4
C055_16211x559P	TGGCATTTGAAGCAACTATCGATGA	for	0
C055_16211x559P	TGGCATTTGAAGCAACTATCGATGA	rev	0
C055_16211x559P	AGGGGGAGAATCTGAAGGAGATGCT	for	0
C055_16211x559P	AGGGGGAGAATCTGAAGGAGATGCT	rev	0
C055_16211x559P	TAATCCTCAAACGGAGGCTCAAGAG	for	0
C055_16211x559P	TAATCCTCAAACGGAGGCTCAAGAG	rev	5
C055_16211x559P	AAGAAAAGCAAAGTGGATTATGAGA	for	0
C055_16211x559P	AAGAAAAGCAAAGTGGATTATGAGA	rev	4
C055_16211x559P	GGTGTTAAAAAATATGTTGACCAGG	for	0
C055_16211x559P	GGTGTTAAAAAATATGTTGACCAGG	rev	12
C055_16211x559P	TTGACCAGGATGCCTCTGACAAGGA	for	0
C055_16211x559P	TTGACCAGGATGCCTCTGACAAGGA	rev	10
C055_16211x559P	GAAGGAAGATGGCTCTCAGTCCACA	for	0
C055_16211x559P	GAAGGAAGATGGCTCTCAGTCCACA	rev	14
C055_16211x559P	TCAGTCCACAGAGAGCAGCTTTGCC	for	0
C055_16211x559P	TCAGTCCACAGAGAGCAGCTTTGCC	rev	14
C055_16211x559P	GAGGAACAGAGACTTTTCCACTCAC	for	0
C055_16211x559P	GAGGAACAGAGACTTTTCCACTCAC	rev	0
C055_16211x559P	ACTGAAAATGGAAGAAATGAAGAAG	for	0
C055_16211x559P	ACTGAAAATGGAAGAAATGAAGAAG	rev	0
C055_16211x559P	ATAAAACACGGATGGACACCAGCCA	for	0
C055_16211x559P	ATAAAACACGGATGGACACCAGCCA	rev	0
C055_16211x559P	GATACCAAAACCGTCCTCTGGAACC	for	0
C055_16211x559P	GATACCAAAACCGTCCTCTGGAACC	rev	0
C055_16211x559P	AAGCACAGGATCACTCATGAACCTG	for	0
C055_16211x559P	AAGCACAGGATCACTCATGAACCTG	rev	0
C055_16211x559P	AGAAGAAAATCTCTGCTCGTGGAGC	for	0
C055_16211x559P	AGAAGAAAATCTCTGCTCGTGGAGC	rev	0
C055_16211x559P	GTGTGCGCACGCACGCAGCCTGATA	for	0
C055_16211x559P	GTGTGCGCACGCACGCAGCCTGATA	rev	0
C055_16211x559P	GCTTTTTCTCCCATGGATCCAGAAT	for	0
C055_16211x559P	GCTTTTTCTCCCATGGATCCAGAAT	rev	0
C055_16211x559P	TGCACAGAAACCAGCCTGCTGTTCA	for	0
C055_16211x559P	TGCACAGAAACCAGCCTGCTGTTCA	rev	0
C055_16211x559P	CCAAATAAAAACAGTGTGCAAAAGG	for	0
C055_16211x559P	CCAAATAAAAACAGTGTGCAAAAGG	rev	0
C055_16211x559P	TGTGCAAAAGGTGGCTAGTCATCTC	for	0
C055_16211x559P	TGTGCAAAAGGTGGCTAGTCATCTC	rev	0
C055_16211x559P	GATATGTCCAGTAAAATATTTCGCT	for	0
C055_16211x559P	GATATGTCCAGTAAAATATTTCGCT	rev	0
C055_16211x559P	AGGACTATTGTCAGGAAATCTGAGA	for	0
C055_16211x559P	AGGACTATTGTCAGGAAATCTGAGA	rev	0
C055_16211x559P	GCCCTGAAGCCCTGAGCTTTGAGAC	for	0
C055_16211x559P	GCCCTGAAGCCCTGAGCTTTGAGAC	rev	0
C055_16211x559P	CATTGATTCAACGAAATGAACTGAT	for	0
C055_16211x559P	CATTGATTCAACGAAATGAACTGAT	rev	0
C055_16211x559P	TGGATGGAGATAACAAAGATCACAA	for	0
C055_16211x559P	TGGATGGAGATAACAAAGATCACAA	rev	0
C055_16211x559P	ATGTGCAAGCTGGACACATCCAGGG	for	0
C055_16211x559P	ATGTGCAAGCTGGACACATCCAGGG	rev	0
C055_16211x559P	ACATGTTTATTTCTGGTTTATTTTT	for	0
C055_16211x559P	ACATGTTTATTTCTGGTTTATTTTT	rev	0
C055_16211x559P	TCTAGAAGAAATTAATGGCTGTGGT	for	0
C055_16211x559P	TCTAGAAGAAATTAATGGCTGTGGT	rev	0
C055_16211x559P	CAGATCCGTGGCTACTGGACTTCCA	for	0
C055_16211x559P	CAGATCCGTGGCTACTGGACTTCCA	rev	0
C055_16211x559P	AAGCAACTTGGTGATGCTTGAAAAT	for	0
C055_16211x559P	AAGCAACTTGGTGATGCTTGAAAAT	rev	0
C055_16211x559P	CCCACAGTTCCTACCAGCTTTGCGA	for	0
C055_16211x559P	CCCACAGTTCCTACCAGCTTTGCGA	rev	0
C055_16211x559P	TGAATTACAAGCAGGTGCTTCTGTG	for	0
C055_16211x559P	TGAATTACAAGCAGGTGCTTCTGTG	rev	0
C055_16211x559P	AGGCAAAAATCCTAAGGGACCCTGC	for	0
C055_16211x559P	AGGCAAAAATCCTAAGGGACCCTGC	rev	0
C055_16211x559P	TTGAAAATGTCCTTTTTAAAAGTCT	for	1
C055_16211x559P	TTGAAAATGTCCTTTTTAAAAGTCT	rev	0
C055_16211x559P	ACCACAAAAGTGATTTTTCCTATGG	for	2
C055_16211x559P	ACCACAAAAGTGATTTTTCCTATGG	rev	0
C055_16211x559P	CTTTCTGCATCTCTTTCCAGTGACT	for	2
C055_16211x559P	CTTTCTGCATCTCTTTCCAGTGACT	rev	0
C055_16211x559P	GCCCATTTTGACCTGTGTTGAATTT	for	1
C055_16211x559P	GCCCATTTTGACCTGTGTTGAATTT	rev	0
C055_16211x559P	CTGCTTTCTCACAGGTCACTTTTCT	for	0
C055_16211x559P	CTGCTTTCTCACAGGTCACTTTTCT	rev	0
C055_16211x559P	GTCTATAATCTGAATCATCATCCTA	for	1
C055_16211x559P	GTCTATAATCTGAATCATCATCCTA	rev	0
C055_16211x559P	AGCATGGGGTTGGGGGGAGGTAGAA	for	0
C055_16211x559P	AGCATGGGGTTGGGGGGAGGTAGAA	rev	0
C055_16211x559P	CAAGCTGCTTTGGCCTGCTGCTGAC	for	0
C055_16211x559P	CAAGCTGCTTTGGCCTGCTGCTGAC	rev	0
C055_16211x559P	ATGGTTGGAGTTACTACCACACTGA	for	0
C055_16211x559P	ATGGTTGGAGTTACTACCACACTGA	rev	0
C055_16211x559P	AGGGCAGAGGGCGTAAGGGCACTAC	for	0
C055_16211x559P	AGGGCAGAGGGCGTAAGGGCACTAC	rev	0
C055_16211x559P	CAACAGCTTCCGAACCAGCTTCTCT	for	0
C055_16211x559P	CAACAGCTTCCGAACCAGCTTCTCT	rev	0
C055_16211x559P	GTTCACTACCATTCCTGCTATTGGT	for	0
C055_16211x559P	GTTCACTACCATTCCTGCTATTGGT	rev	0
C055_16211x559P	CTGCTATGTGTCGGCTTCTTTACCA	for	0
C055_16211x559P	CTGCTATGTGTCGGCTTCTTTACCA	rev	0
C055_16211x559P	CTCCCCAACTCCATCCTCCTTGCAG	for	0
C055_16211x559P	CTCCCCAACTCCATCCTCCTTGCAG	rev	0
C055_16211x559P	AGCTAGCCTTCCCTGGTATTTTTCT	for	0
C055_16211x559P	AGCTAGCCTTCCCTGGTATTTTTCT	rev	0
C055_16211x559P	GAAAAATTCAATGTTTACCCAATGA	for	0
C055_16211x559P	GAAAAATTCAATGTTTACCCAATGA	rev	0
C055_16211x559P	GATACGGGAAAAGAAACTGTTATCC	for	0
C055_16211x559P	GATACGGGAAAAGAAACTGTTATCC	rev	0
C055_16211x559P	CTAAAATCAGACCTGTGTGTATAAC	for	0
C055_16211x559P	CTAAAATCAGACCTGTGTGTATAAC	rev	0
C055_16211x559P	GCACCTTTATATCTATTTATATTTA	for	0
C055_16211x559P	GCACCTTTATATCTATTTATATTTA	rev	0
C055_16211x559P	AAAAAATACCATGTGGTTTGTGTAC	for	0
C055_16211x559P	AAAAAATACCATGTGGTTTGTGTAC	rev	0
C055_16211x559P	ATATGTGCATACATGGAAATGTTAC	for	0
C055_16211x559P	ATATGTGCATACATGGAAATGTTAC	rev	0
C055_16211x559P	TCAATAAATTATTTGTTGCATTAGT	for	0
C055_16211x559P	TCAATAAATTATTTGTTGCATTAGT	rev	0
C055_16211x559P	TCCTACTTTGTGCTGGTTTTCTGGA	for	0
C055_16211x559P	TCCTACTTTGTGCTGGTTTTCTGGA	rev	0
C055_16211x559P	GAGAAGAGGACCGTCCACATGGTCT	for	0
C055_16211x559P	GAGAAGAGGACCGTCCACATGGTCT	rev	0
C055_16211x559P	TCACGGGGCTGCCGAGCGCCGCCAG	for	0
C055_16211x559P	TCACGGGGCTGCCGAGCGCCGCCAG	rev	0
C055_16211x559P	GTGAGGAGGGGGTAGCCCGTCTCCA	for	0
C055_16211x559P	GTGAGGAGGGGGTAGCCCGTCTCCA	rev	0
C055_16211x559P	ATAAAGAGGGAAATCAGGTTCTTGC	for	0
C055_16211x559P	ATAAAGAGGGAAATCAGGTTCTTGC	rev	0
C055_16211x559P	GAGGCGTGCCCCAGCGGGACGGCCA	for	0
C055_16211x559P	GAGGCGTGCCCCAGCGGGACGGCCA	rev	0
C055_16211x559P	CAGGGAAGCTGGTGGCCAGTGGGAG	for	0
C055_16211x559P	CAGGGAAGCTGGTGGCCAGTGGGAG	rev	0
C055_16211x559P	CTTTCCTGTTCTCGCTCCAAATGTT	for	0
C055_16211x559P	CTTTCCTGTTCTCGCTCCAAATGTT	rev	0
C055_16211x559P	AAGATCACTGATGGCTCTTCCAAAG	for	0
C055_16211x559P	AAGATCACTGATGGCTCTTCCAAAG	rev	0
C055_16211x559P	CATTAATTGCTATCACATTGTATAT	for	0
C055_16211x559P	CATTAATTGCTATCACATTGTATAT	rev	0
C055_16211x559P	TTTTTGGAAGATGAATTTTACTGCT	for	0
C055_16211x559P	TTTTTGGAAGATGAATTTTACTGCT	rev	0
C055_16211x559P	GGCATTACCTCCTTTAAGAAGGAAG	for	0
C055_16211x559P	GGCATTACCTCCTTTAAGAAGGAAG	rev	0
C055_16211x559P	ACTGGCCCAAAACTTAAATGTATAA	for	0
C055_16211x559P	ACTGGCCCAAAACTTAAATGTATAA	rev	0
C055_16211x559P	AAGGATGACCTTTACCCTCTGACTT	for	0
C055_16211x559P	AAGGATGACCTTTACCCTCTGACTT	rev	0
C055_16211x559P	ATCATCAATCTCAACTGGAGATTCT	for	0
C055_16211x559P	ATCATCAATCTCAACTGGAGATTCT	rev	0
C055_16211x559P	TGGAGATTCTCTGAAGGGTTCTCTA	for	0
C055_16211x559P	TGGAGATTCTCTGAAGGGTTCTCTA	rev	0
C055_16211x559P	AAATCAATCCTTTCATTTGCGGACT	for	0
C055_16211x559P	AAATCAATCCTTTCATTTGCGGACT	rev	0
C055_16211x559P	ACCTACTCCGGGTCTGATTAGAGGA	for	0
C055_16211x559P	ACCTACTCCGGGTCTGATTAGAGGA	rev	0
C055_16211x559P	GCTTGAAATCCCTTCAACAGCACTG	for	6
C055_16211x559P	GCTTGAAATCCCTTCAACAGCACTG	rev	0
C055_16211x559P	CACATTACTGGCCGAGTTTCCAAAG	for	0
C055_16211x559P	CACATTACTGGCCGAGTTTCCAAAG	rev	0
C055_16211x559P	GACAACTAATAAGGTTTCCTACTGA	for	0
C055_16211x559P	GACAACTAATAAGGTTTCCTACTGA	rev	0
C055_16211x559P	TTGAATGCTAGCATCACTGGTGCTT	for	0
C055_16211x559P	TTGAATGCTAGCATCACTGGTGCTT	rev	0
C055_16211x559P	ATGGAGTTACAGTCCCAGCTCATTC	for	1
C055_16211x559P	ATGGAGTTACAGTCCCAGCTCATTC	rev	0
C055_16211x559P	AAACATCTCTTCTAGAAGGCAGGGG	for	0
C055_16211x559P	AAACATCTCTTCTAGAAGGCAGGGG	rev	0
C055_16211x559P	GAGCTCGCCGACGGGACCTCCCGAG	for	1
C055_16211x559P	GAGCTCGCCGACGGGACCTCCCGAG	rev	0
C055_16211x559P	TTTAAAAGGAAAATTTTAGATTTAA	for	1
C055_16211x559P	TTTAAAAGGAAAATTTTAGATTTAA	rev	0
C055_16211x559P	TCTGATTAACTTCCCAGTCAGGTAC	for	1
C055_16211x559P	TCTGATTAACTTCCCAGTCAGGTAC	rev	0
C055_16211x559P	ACTGCAGTACTCCTTTAAAATCCTC	for	0
C055_16211x559P	ACTGCAGTACTCCTTTAAAATCCTC	rev	0
C055_16211x559P	AGGACTTCAGCCGAGATGATAATTT	for	0
C055_16211x559P	AGGACTTCAGCCGAGATGATAATTT	rev	0
C055_16211x559P	GTTACATATCCTATAGTATACACTT	for	0
C055_16211x559P	GTTACATATCCTATAGTATACACTT	rev	0
C055_16211x559P	GTTAACTAACTTCACATGTACACAC	for	0
C055_16211x559P	GTTAACTAACTTCACATGTACACAC	rev	0
C055_16211x559P	ATGACACTAGCCGCAAACACACACA	for	0
C055_16211x559P	ATGACACTAGCCGCAAACACACACA	rev	0
C055_16211x559P	TGTGCTAGTGTGTACATTAAACATT	for	0
C055_16211x559P	TGTGCTAGTGTGTACATTAAACATT	rev	0
C055_16211x559P	GGGAAGTGTGAGGGTTAACTTTAGA	for	0
C055_16211x559P	GGGAAGTGTGAGGGTTAACTTTAGA	rev	0
C055_16211x559P	AGAACTTTGGCCTTTCATACTTGAT	for	0
C055_16211x559P	AGAACTTTGGCCTTTCATACTTGAT	rev	0
C055_16211x559P	CAGCTTGCAGTATAGTCTTTGCACC	for	0
C055_16211x559P	CAGCTTGCAGTATAGTCTTTGCACC	rev	0
C055_16211x559P	GGCATTGCTTTTTCTTTTATTCAGA	for	0
C055_16211x559P	GGCATTGCTTTTTCTTTTATTCAGA	rev	0
C055_16211x559P	TTCCTTTTATTTGTCTGCCGTGTGG	for	0
C055_16211x559P	TTCCTTTTATTTGTCTGCCGTGTGG	rev	0
C055_16211x559P	TGGAATGCGCATTGCCTCAACATCG	for	0
C055_16211x559P	TGGAATGCGCATTGCCTCAACATCG	rev	0
C055_16211x559P	TTGCACTGATTGACATCTATGCGGC	for	0
C055_16211x559P	TTGCACTGATTGACATCTATGCGGC	rev	0
C055_16211x559P	TGTCTGCCTTTGTGCTGCTAGCCTG	for	0
C055_16211x559P	TGTCTGCCTTTGTGCTGCTAGCCTG	rev	0
C055_16211x559P	TTCATTCTCATGTACCACAGAGTCC	for	0
C055_16211x559P	TTCATTCTCATGTACCACAGAGTCC	rev	0
C055_16211x559P	CCGGGCTGCACCAAACACCACAGAA	for	0
C055_16211x559P	CCGGGCTGCACCAAACACCACAGAA	rev	0
C055_16211x559P	CACACTGACAACTGTATAGGCAGGG	for	0
C055_16211x559P	CACACTGACAACTGTATAGGCAGGG	rev	0
C055_16211x559P	GGGACACCGAGTCTATGCCCGTACG	for	0
C055_16211x559P	GGGACACCGAGTCTATGCCCGTACG	rev	0
C055_16211x559P	GTTGGTTACGCACGTTACCATGGAG	for	0
C055_16211x559P	GTTGGTTACGCACGTTACCATGGAG	rev	0
C055_16211x559P	TACACAGATTGTGACGTTTAGTATA	for	0
C055_16211x559P	TACACAGATTGTGACGTTTAGTATA	rev	0
C055_16211x559P	TAATAACTTTTCCTTTTGTAAATAC	for	0
C055_16211x559P	TAATAACTTTTCCTTTTGTAAATAC	rev	0
C055_16211x559P	TTCCCAGGAAACTGCCTCATCCTCT	for	0
C055_16211x559P	TTCCCAGGAAACTGCCTCATCCTCT	rev	0
C055_16211x559P	GGTTCTGGTGGTAAAGCAGAGGGAG	for	0
C055_16211x559P	GGTTCTGGTGGTAAAGCAGAGGGAG	rev	0
C055_16211x559P	CGCACCAAGTTATTGCTCAACAGTA	for	0
C055_16211x559P	CGCACCAAGTTATTGCTCAACAGTA	rev	0
C055_16211x559P	AGTGGTCTGTGGTATCGAAGTAAAG	for	0
C055_16211x559P	AGTGGTCTGTGGTATCGAAGTAAAG	rev	1
C055_16211x559P	TTAGAGAATTACGTGGTGTACCAGC	for	0
C055_16211x559P	TTAGAGAATTACGTGGTGTACCAGC	rev	0
C055_16211x559P	TGGGAGTAACCCTGCTTCCTTCACC	for	0
C055_16211x559P	TGGGAGTAACCCTGCTTCCTTCACC	rev	0
C055_16211x559P	CTCCACAGCCATATCTACTGCTGTG	for	0
C055_16211x559P	CTCCACAGCCATATCTACTGCTGTG	rev	0
C055_16211x559P	GACAAGCCCAGCGGTGTCTCCCACT	for	0
C055_16211x559P	GACAAGCCCAGCGGTGTCTCCCACT	rev	0
C055_16211x559P	CAAGCCTCCAAATAGCAGAGATTTA	for	0
C055_16211x559P	CAAGCCTCCAAATAGCAGAGATTTA	rev	0
C055_16211x559P	GAGATTTAGTTTATTTTTCCTTTCA	for	0
C055_16211x559P	GAGATTTAGTTTATTTTTCCTTTCA	rev	0
C055_16211x559P	ACTTACTTGACTAAGTCAAGAATGC	for	0
C055_16211x559P	ACTTACTTGACTAAGTCAAGAATGC	rev	0
C055_16211x559P	TGTTCCACAGTTTCTGTCTTTACAC	for	0
C055_16211x559P	TGTTCCACAGTTTCTGTCTTTACAC	rev	0
C055_16211x559P	AAGAACTTGACCTGAATGCTACAGT	for	0
C055_16211x559P	AAGAACTTGACCTGAATGCTACAGT	rev	0
C055_16211x559P	CCCATAAGAACATGGTTACCTTGAA	for	9
C055_16211x559P	CCCATAAGAACATGGTTACCTTGAA	rev	0
C055_16211x559P	CACAAGCTCAGACTAAATTATGGGG	for	0
C055_16211x559P	CACAAGCTCAGACTAAATTATGGGG	rev	0
C055_16211x559P	GAGAATAGGGAAATCTGCCTGTGTG	for	0
C055_16211x559P	GAGAATAGGGAAATCTGCCTGTGTG	rev	0
C055_16211x559P	GCGGGTTCTGGTTGCCTTGGTCCGA	for	1
C055_16211x559P	GCGGGTTCTGGTTGCCTTGGTCCGA	rev	0
C055_16211x559P	TATAAGATGGTCGTACCCAGACAAT	for	0
C055_16211x559P	TATAAGATGGTCGTACCCAGACAAT	rev	0
C055_16211x559P	ATTTTCTAGAGGAATGCTGACCATC	for	0
C055_16211x559P	ATTTTCTAGAGGAATGCTGACCATC	rev	0
C055_16211x559P	CCCCCACCCCCAAGACTTCTGAACT	for	0
C055_16211x559P	CCCCCACCCCCAAGACTTCTGAACT	rev	0
C055_16211x559P	GAAGTATATGCCATTGGTTTTGTGC	for	0
C055_16211x559P	GAAGTATATGCCATTGGTTTTGTGC	rev	0
C055_16211x559P	CCCATCATTTGGACTGAAATTCCTT	for	0
C055_16211x559P	CCCATCATTTGGACTGAAATTCCTT	rev	0
C055_16211x559P	TTTCGGTGAAAAAAATATCATTCTG	for	0
C055_16211x559P	TTTCGGTGAAAAAAATATCATTCTG	rev	0
C055_16211x559P	TTGCAGGCTTTCAATATCATAATTG	for	0
C055_16211x559P	TTGCAGGCTTTCAATATCATAATTG	rev	0
C055_16211x559P	TTTCTGAGCATCCTCTTTAGTCTGA	for	0
C055_16211x559P	TTTCTGAGCATCCTCTTTAGTCTGA	rev	0
C055_16211x559P	GCATCGCTGGCAGATTAAATCAAGT	for	0
C055_16211x559P	GCATCGCTGGCAGATTAAATCAAGT	rev	0
C055_16211x559P	GTGGTGATTCGACGCCAGCTTGTGG	for	0
C055_16211x559P	GTGGTGATTCGACGCCAGCTTGTGG	rev	0
C055_16211x559P	TCATGAGCAGAATTTTTCCTTCTTT	for	0
C055_16211x559P	TCATGAGCAGAATTTTTCCTTCTTT	rev	0
C055_16211x559P	GTGATACCTTTCAGCTCGACCTGCC	for	0
C055_16211x559P	GTGATACCTTTCAGCTCGACCTGCC	rev	0
C055_16211x559P	ATTGATGAAATATGAGCTGCTTCTT	for	1
C055_16211x559P	ATTGATGAAATATGAGCTGCTTCTT	rev	0
C055_16211x559P	GGAAGCCCATGTGTCCAGTCTTCGA	for	0
C055_16211x559P	GGAAGCCCATGTGTCCAGTCTTCGA	rev	0
C055_16211x559P	GGGCCGGAGTGGTAGCGGGAGGGGA	for	0
C055_16211x559P	GGGCCGGAGTGGTAGCGGGAGGGGA	rev	0
C055_16211x559P	AAAATGTAATATCGCAGTCCCATTT	for	0
C055_16211x559P	AAAATGTAATATCGCAGTCCCATTT	rev	0
C055_16211x559P	TTTAATAGGCAATACCTTCAAACAA	for	2
C055_16211x559P	TTTAATAGGCAATACCTTCAAACAA	rev	0
C055_16211x559P	ATAGACAACAATATGGAAAATTACA	for	1
C055_16211x559P	ATAGACAACAATATGGAAAATTACA	rev	0
C055_16211x559P	CAAATAAACATCAACACAAATACAT	for	0
C055_16211x559P	CAAATAAACATCAACACAAATACAT	rev	0
C055_16211x559P	GTAACTTTTTTTTAAAAAAAAGTGC	for	1
C055_16211x559P	GTAACTTTTTTTTAAAAAAAAGTGC	rev	0
C055_16211x559P	AAGAATGGCATTAATTTTTATGTAA	for	1
C055_16211x559P	AAGAATGGCATTAATTTTTATGTAA	rev	0
C055_16211x559P	TATTTAACACACTTTACCACGTTAC	for	0
C055_16211x559P	TATTTAACACACTTTACCACGTTAC	rev	0
C055_16211x559P	TTTTCAAGTATTTCTTTTGTGTGTG	for	0
C055_16211x559P	TTTTCAAGTATTTCTTTTGTGTGTG	rev	0
C055_16211x559P	ACAAGCAGTCTATGACTTCTGCCAG	for	2
C055_16211x559P	ACAAGCAGTCTATGACTTCTGCCAG	rev	0
C055_16211x559P	CCATGTCCAGAATCGGGTATCCAAG	for	1
C055_16211x559P	CCATGTCCAGAATCGGGTATCCAAG	rev	0
C055_16211x559P	GAAATGTCCAATATAAGAAGGGCCC	for	1
C055_16211x559P	GAAATGTCCAATATAAGAAGGGCCC	rev	0
C055_16211x559P	TTGTTTGAACTAGAATCTTGACTAG	for	0
C055_16211x559P	TTGTTTGAACTAGAATCTTGACTAG	rev	0
C055_16211x559P	AAGCACCCAGACCTTTAAGCCAGCT	for	0
C055_16211x559P	AAGCACCCAGACCTTTAAGCCAGCT	rev	0
C055_16211x559P	CATCATCATTTGCTTTCATTTCTAC	for	1
C055_16211x559P	CATCATCATTTGCTTTCATTTCTAC	rev	0
C055_16211x559P	ATTCTTAGGGAGAAAATTCCAAAGT	for	0
C055_16211x559P	ATTCTTAGGGAGAAAATTCCAAAGT	rev	0
C055_16211x559P	TTACTGTCTTCATTATCACACTCTT	for	0
C055_16211x559P	TTACTGTCTTCATTATCACACTCTT	rev	0
C055_16211x559P	AAGATTGTGTGGCTTGCTTAGCTGA	for	0
C055_16211x559P	AAGATTGTGTGGCTTGCTTAGCTGA	rev	0
C055_16211x559P	TAGCTGAAGATTGCAGAACAGATAG	for	0
C055_16211x559P	TAGCTGAAGATTGCAGAACAGATAG	rev	0
C055_16211x559P	CGTGGCTTGCTTCTCTGAACAGGAT	for	0
C055_16211x559P	CGTGGCTTGCTTCTCTGAACAGGAT	rev	0
C055_16211x559P	TGTGCATTAGGTAATGGTATGCATG	for	0
C055_16211x559P	TGTGCATTAGGTAATGGTATGCATG	rev	0
C055_16211x559P	GGTATAGAGGAGAGACTGCAATTCT	for	0
C055_16211x559P	GGTATAGAGGAGAGACTGCAATTCT	rev	0
C055_16211x559P	ACTGCAATTCTGATCAATCCTGTAG	for	0
C055_16211x559P	ACTGCAATTCTGATCAATCCTGTAG	rev	0
C055_16211x559P	TCTGTTTCACCCCTTACTCCATCCC	for	0
C055_16211x559P	TCTGTTTCACCCCTTACTCCATCCC	rev	0
C055_16211x559P	TCATGACGTTTTACCAGTTATTATG	for	0
C055_16211x559P	TCATGACGTTTTACCAGTTATTATG	rev	0
C055_16211x559P	ATATCCCTAGGGCCCAAAGGGATCC	for	0
C055_16211x559P	ATATCCCTAGGGCCCAAAGGGATCC	rev	0
C055_16211x559P	AACAAATGGCCTGGTTTCAAAGCTC	for	0
C055_16211x559P	AACAAATGGCCTGGTTTCAAAGCTC	rev	0
C055_16211x559P	GACATTTATTAGCAACACATGGTGC	for	0
C055_16211x559P	GACATTTATTAGCAACACATGGTGC	rev	0
C055_16211x559P	CATCTCCACATCGCACGGACTCTAT	for	0
C055_16211x559P	CATCTCCACATCGCACGGACTCTAT	rev	0
C055_16211x559P	TGGATCAGAACTAGACAAGAAATAG	for	0
C055_16211x559P	TGGATCAGAACTAGACAAGAAATAG	rev	0
C055_16211x559P	AGATTTTTGTTAGATGAGATAATCG	for	0
C055_16211x559P	AGATTTTTGTTAGATGAGATAATCG	rev	1
C055_16211x559P	TAAGCAGGAGACGGAGGAAGATAAC	for	0
C055_16211x559P	TAAGCAGGAGACGGAGGAAGATAAC	rev	0
C055_16211x559P	GGAAGATAACGTTGAGAAGGAAGAC	for	0
C055_16211x559P	GGAAGATAACGTTGAGAAGGAAGAC	rev	0
C055_16211x559P	AAGATGAGACCATAGAGGAAGAAGA	for	0
C055_16211x559P	AAGATGAGACCATAGAGGAAGAAGA	rev	0
C055_16211x559P	TGTCATAGCATCCCCAGAAGACCCT	for	0
C055_16211x559P	TGTCATAGCATCCCCAGAAGACCCT	rev	0
C055_16211x559P	TTTCTCTTATCCTGTGTGAGGGATC	for	0
C055_16211x559P	TTTCTCTTATCCTGTGTGAGGGATC	rev	0
C055_16211x559P	TTAGTCCTTTTAGTCTCTTCTGGAA	for	0
C055_16211x559P	TTAGTCCTTTTAGTCTCTTCTGGAA	rev	0
C055_16211x559P	AAAAGATCTCACAGTTGTCCAAGGA	for	0
C055_16211x559P	AAAAGATCTCACAGTTGTCCAAGGA	rev	0
C055_16211x559P	GCCATTGTCTCACCTGGGTCGGGCC	for	0
C055_16211x559P	GCCATTGTCTCACCTGGGTCGGGCC	rev	1
C055_16211x559P	AGTGGCAGAATGCTCTGCATCCTCT	for	0
C055_16211x559P	AGTGGCAGAATGCTCTGCATCCTCT	rev	0
C055_16211x559P	CTCTTCCTCCTCTACCAGTATCTCC	for	0
C055_16211x559P	CTCTTCCTCCTCTACCAGTATCTCC	rev	0
C055_16211x559P	CATATCATCTTCTAAGTCATCCACA	for	0
C055_16211x559P	CATATCATCTTCTAAGTCATCCACA	rev	0
C055_16211x559P	AATCAGTGCTTCTGGAGATTCAACT	for	0
C055_16211x559P	AATCAGTGCTTCTGGAGATTCAACT	rev	0
C055_16211x559P	GAATTCTCTCGTAAAGCATGTTGAA	for	0
C055_16211x559P	GAATTCTCTCGTAAAGCATGTTGAA	rev	0
C055_16211x559P	AGGCAACAAGATGGAATCCAAGAAA	for	0
C055_16211x559P	AGGCAACAAGATGGAATCCAAGAAA	rev	0
C055_16211x559P	CAAGAAACTGCACAGGACTCTCTCA	for	0
C055_16211x559P	CAAGAAACTGCACAGGACTCTCTCA	rev	0
C055_16211x559P	GAACTTCAACCTGTGGGACATCCCT	for	0
C055_16211x559P	GAACTTCAACCTGTGGGACATCCCT	rev	0
C055_16211x559P	GGGACATCCCTCAGGCCCAAACTGA	for	0
C055_16211x559P	GGGACATCCCTCAGGCCCAAACTGA	rev	0
C055_16211x559P	GAGGAGGTGGAAACCATTGCCACCG	for	0
C055_16211x559P	GAGGAGGTGGAAACCATTGCCACCG	rev	0
C055_16211x559P	CCTGCTGGAGGGGCACCTAGTTCTC	for	0
C055_16211x559P	CCTGCTGGAGGGGCACCTAGTTCTC	rev	0
C055_16211x559P	CTATCTGAGGTGCCTGGTGCTGAGT	for	0
C055_16211x559P	CTATCTGAGGTGCCTGGTGCTGAGT	rev	0
C055_16211x559P	CCTATGTGTCATATTTATAGAGAAC	for	0
C055_16211x559P	CCTATGTGTCATATTTATAGAGAAC	rev	0
C055_16211x559P	ATCCTACCCTGAAAAGTATGCTGAG	for	0
C055_16211x559P	ATCCTACCCTGAAAAGTATGCTGAG	rev	0
C055_16211x559P	GAAAGCCCAACAGATACTACTGCTC	for	0
C055_16211x559P	GAAAGCCCAACAGATACTACTGCTC	rev	0
C055_16211x559P	GACCAGCACAACTTGTAGTGCACTA	for	0
C055_16211x559P	GACCAGCACAACTTGTAGTGCACTA	rev	0
C055_16211x559P	CCCCAAATGAGAAGTATTGGAAAGA	for	0
C055_16211x559P	CCCCAAATGAGAAGTATTGGAAAGA	rev	0
C055_16211x559P	GTATTTGCTAATCTGAAGTTATGTT	for	1
C055_16211x559P	GTATTTGCTAATCTGAAGTTATGTT	rev	0
C055_16211x559P	GCCAAGAAGACCTCGATGTTTCACA	for	1
C055_16211x559P	GCCAAGAAGACCTCGATGTTTCACA	rev	0
C055_16211x559P	GGTTAAACTAACTTCAAGATTATAG	for	0
C055_16211x559P	GGTTAAACTAACTTCAAGATTATAG	rev	0
C055_16211x559P	ATACCTAACTACGGTATCATAAAAG	for	0
C055_16211x559P	ATACCTAACTACGGTATCATAAAAG	rev	0
C055_16211x559P	ATTTACAATTAGAACCTCCAAATTA	for	1
C055_16211x559P	ATTTACAATTAGAACCTCCAAATTA	rev	0
C055_16211x559P	TCCAAATTACAATGAACAATTAAAT	for	2
C055_16211x559P	TCCAAATTACAATGAACAATTAAAT	rev	0
C055_16211x559P	AATATTTTGAACGTTAATAGTTTTC	for	1
C055_16211x559P	AATATTTTGAACGTTAATAGTTTTC	rev	0
C055_16211x559P	GTGAGATAGCCAATATACTACAGCA	for	1
C055_16211x559P	GTGAGATAGCCAATATACTACAGCA	rev	0
C055_16211x559P	TTGACAATTTTCAGAAACCTTGAAA	for	0
C055_16211x559P	TTGACAATTTTCAGAAACCTTGAAA	rev	0
C055_16211x559P	CCAGGTTATGCAAGGAGCTTTCTGG	for	0
C055_16211x559P	CCAGGTTATGCAAGGAGCTTTCTGG	rev	0
C055_16211x559P	TGTCCTTATGAAGCTGCAGATGAAA	for	0
C055_16211x559P	TGTCCTTATGAAGCTGCAGATGAAA	rev	0
C055_16211x559P	CCATGATGTTTACAGTTCTACTAGA	for	3
C055_16211x559P	CCATGATGTTTACAGTTCTACTAGA	rev	0
C055_16211x559P	CAGGAGAGTAAGCCAAGCATATTAA	for	1
C055_16211x559P	CAGGAGAGTAAGCCAAGCATATTAA	rev	0
C055_16211x559P	ATTAAGGAGTACATGTTTTCCTATT	for	0
C055_16211x559P	ATTAAGGAGTACATGTTTTCCTATT	rev	0
C055_16211x559P	GTGGGTATTTGATATAACTGAGAAC	for	0
C055_16211x559P	GTGGGTATTTGATATAACTGAGAAC	rev	0
C055_16211x559P	TGTTTTTTTCTAAATCACCACAAAT	for	0
C055_16211x559P	TGTTTTTTTCTAAATCACCACAAAT	rev	0
C055_16211x559P	CTGTAGGTAGTCAGGGGAACTCTGA	for	0
C055_16211x559P	CTGTAGGTAGTCAGGGGAACTCTGA	rev	0
C055_16211x559P	TAAGAGTTTAGGACATAAGATTTCA	for	0
C055_16211x559P	TAAGAGTTTAGGACATAAGATTTCA	rev	0
C055_16211x559P	CAACTGATCAAGGACTCCGCTGACA	for	0
C055_16211x559P	CAACTGATCAAGGACTCCGCTGACA	rev	0
C055_16211x559P	ATTTCTGTTGGAGAGGGCTTTGCCT	for	1
C055_16211x559P	ATTTCTGTTGGAGAGGGCTTTGCCT	rev	0
C055_16211x559P	TTTGGGTGGTTTGGTCACTAATCTG	for	1
C055_16211x559P	TTTGGGTGGTTTGGTCACTAATCTG	rev	0
C055_16211x559P	ACAAATAGCTTCGCCTATGTAAATG	for	0
C055_16211x559P	ACAAATAGCTTCGCCTATGTAAATG	rev	0
C055_16211x559P	TGAAGCAGACCCGCATCATACTGAA	for	0
C055_16211x559P	TGAAGCAGACCCGCATCATACTGAA	rev	0
C055_16211x559P	TCAACTCAAGGGGCCCTGTAGAGGC	for	0
C055_16211x559P	TCAACTCAAGGGGCCCTGTAGAGGC	rev	0
C055_16211x559P	CAGAACCCTGGCGTCAAATATCCAG	for	0
C055_16211x559P	CAGAACCCTGGCGTCAAATATCCAG	rev	0
C055_16211x559P	GGAGTGAATATTAAAAATCAGATAC	for	0
C055_16211x559P	GGAGTGAATATTAAAAATCAGATAC	rev	0
C055_16211x559P	ATCATTATGCCACGTTGATATATGA	for	0
C055_16211x559P	ATCATTATGCCACGTTGATATATGA	rev	0
C055_16211x559P	ATATGATTCAATATTTTTATACTGG	for	0
C055_16211x559P	ATATGATTCAATATTTTTATACTGG	rev	0
C055_16211x559P	AAGATAGCTAAACATAGCTCTTGCT	for	0
C055_16211x559P	AAGATAGCTAAACATAGCTCTTGCT	rev	0
C055_16211x559P	TGTAATCGCATCACTGGTTCCCCAC	for	0
C055_16211x559P	TGTAATCGCATCACTGGTTCCCCAC	rev	0
C055_16211x559P	GCTGTTTCTCAATGGAAACCTCTTG	for	0
C055_16211x559P	GCTGTTTCTCAATGGAAACCTCTTG	rev	0
C055_16211x559P	GAAAACTCTCAAGAGACTGCACCTC	for	0
C055_16211x559P	GAAAACTCTCAAGAGACTGCACCTC	rev	0
C055_16211x559P	CCCCGTGGCCCTTACCTGTCCCAGC	for	0
C055_16211x559P	CCCCGTGGCCCTTACCTGTCCCAGC	rev	0
C055_16211x559P	ATGTTCCCAGGAGTGCCACCAACTT	for	0
C055_16211x559P	ATGTTCCCAGGAGTGCCACCAACTT	rev	2
C055_16211x559P	GGAGCTACTTGGAAGTTCTCTATTT	for	0
C055_16211x559P	GGAGCTACTTGGAAGTTCTCTATTT	rev	0
C055_16211x559P	AATGTAGATTTAGAAACAAAGGAAC	for	0
C055_16211x559P	AATGTAGATTTAGAAACAAAGGAAC	rev	0
C055_16211x559P	GACAATCTTGCTATTGCTTTTGATA	for	0
C055_16211x559P	GACAATCTTGCTATTGCTTTTGATA	rev	0
C055_16211x559P	AAATTATGTATCTCTTCCTATGTTT	for	0
C055_16211x559P	AAATTATGTATCTCTTCCTATGTTT	rev	0
C055_16211x559P	CATTGAAGTATTGAATGTGTTATTC	for	0
C055_16211x559P	CATTGAAGTATTGAATGTGTTATTC	rev	0
C055_16211x559P	AATTAGGCCTTTTGAAACAACATGA	for	0
C055_16211x559P	AATTAGGCCTTTTGAAACAACATGA	rev	0
C055_16211x559P	ATAATCTCCTGCCACTTGTTCGTGT	for	0
C055_16211x559P	ATAATCTCCTGCCACTTGTTCGTGT	rev	0
C055_16211x559P	CTTGCCCTTGTTTGTCATAAATGAA	for	0
C055_16211x559P	CTTGCCCTTGTTTGTCATAAATGAA	rev	0
C055_16211x559P	GTAGTGCCTGATGGTCTTTTCTTTC	for	0
C055_16211x559P	GTAGTGCCTGATGGTCTTTTCTTTC	rev	0
C055_16211x559P	CTCTCTACTTCCATATTTTGGTCAA	for	0
C055_16211x559P	CTCTCTACTTCCATATTTTGGTCAA	rev	0
C055_16211x559P	TTTAACTTGTTTTTCTGGATCAAAC	for	0
C055_16211x559P	TTTAACTTGTTTTTCTGGATCAAAC	rev	0
C055_16211x559P	CCAGAACTTTCCTTTTGGTCTCTTT	for	0
C055_16211x559P	CCAGAACTTTCCTTTTGGTCTCTTT	rev	0
C055_16211x559P	TACAGGAGGCGCGGCGGAGCCCTTG	for	0
C055_16211x559P	TACAGGAGGCGCGGCGGAGCCCTTG	rev	0
C055_16211x559P	GTCTTATAGGAAACTTGATTCCTTC	for	0
C055_16211x559P	GTCTTATAGGAAACTTGATTCCTTC	rev	0
C055_16211x559P	TTTGATATTGGCCATAATCAACAAT	for	0
C055_16211x559P	TTTGATATTGGCCATAATCAACAAT	rev	3
C055_16211x559P	TTCCTGAATTGGGCTATATAACTCA	for	0
C055_16211x559P	TTCCTGAATTGGGCTATATAACTCA	rev	1
C055_16211x559P	AACTCAGCAGTACGTTTCAGTCTTT	for	0
C055_16211x559P	AACTCAGCAGTACGTTTCAGTCTTT	rev	1
C055_16211x559P	CATAAGCAGAACTGAAAAGCAGACC	for	0
C055_16211x559P	CATAAGCAGAACTGAAAAGCAGACC	rev	6
C055_16211x559P	TCTGGACTGCTCACAAGCGGTGGTG	for	0
C055_16211x559P	TCTGGACTGCTCACAAGCGGTGGTG	rev	0
C055_16211x559P	CAAGAGCTGATAGGAGGAACAGAGA	for	0
C055_16211x559P	CAAGAGCTGATAGGAGGAACAGAGA	rev	0
C055_16211x559P	TTCAGTAAGCCAATGTCTGCAATAC	for	0
C055_16211x559P	TTCAGTAAGCCAATGTCTGCAATAC	rev	0
C055_16211x559P	CATCTGGGACTAAAATCAAATGCTA	for	0
C055_16211x559P	CATCTGGGACTAAAATCAAATGCTA	rev	0
C055_16211x559P	TGTGTAGTTCCTGAACACACAGATT	for	0
C055_16211x559P	TGTGTAGTTCCTGAACACACAGATT	rev	0
C055_16211x559P	TTTGAGGAAATTACCCCAGCATCAG	for	0
C055_16211x559P	TTTGAGGAAATTACCCCAGCATCAG	rev	0
C055_16211x559P	TAAACTCAAGGTCGCACCAAGTTTC	for	0
C055_16211x559P	TAAACTCAAGGTCGCACCAAGTTTC	rev	0
C055_16211x559P	CAGATGTTAATACAGAGGAGGATAA	for	0
C055_16211x559P	CAGATGTTAATACAGAGGAGGATAA	rev	0
C055_16211x559P	AGAACAGAAGGAGTGTGCAGATTCC	for	0
C055_16211x559P	AGAACAGAAGGAGTGTGCAGATTCC	rev	0
C055_16211x559P	GCTGTTAGCATGCTAGTTGCAGGCA	for	0
C055_16211x559P	GCTGTTAGCATGCTAGTTGCAGGCA	rev	0
C055_16211x559P	GAGCCGCGCCGCTGACCGCAGCCAG	for	0
C055_16211x559P	GAGCCGCGCCGCTGACCGCAGCCAG	rev	0
C055_16211x559P	CAGAGCCGCGCCAACACGCAGCGAG	for	0
C055_16211x559P	CAGAGCCGCGCCAACACGCAGCGAG	rev	0
C055_16211x559P	ATGGGAACGAAGAAATCAAGAAGTT	for	0
C055_16211x559P	ATGGGAACGAAGAAATCAAGAAGTT	rev	0
C055_16211x559P	GGTGGAGAAGATGCTTTCAAAGAAA	for	0
C055_16211x559P	GGTGGAGAAGATGCTTTCAAAGAAA	rev	1
C055_16211x559P	TAATTCACCAGAGGAATCTGAATTT	for	0
C055_16211x559P	TAATTCACCAGAGGAATCTGAATTT	rev	0
C055_16211x559P	TGGCCTTTCAGTCCCAACATTCCCA	for	0
C055_16211x559P	TGGCCTTTCAGTCCCAACATTCCCA	rev	0
C055_16211x559P	CTCTTGGCCACAGCACAGTCTACGC	for	0
C055_16211x559P	CTCTTGGCCACAGCACAGTCTACGC	rev	0
C055_16211x559P	CGCCTGCAACACTAACCAATGTGGG	for	0
C055_16211x559P	CGCCTGCAACACTAACCAATGTGGG	rev	0
C055_16211x559P	AACCCTAGCCAGTCTGTGGCTGTAC	for	0
C055_16211x559P	AACCCTAGCCAGTCTGTGGCTGTAC	rev	0
C055_16211x559P	GAGTTTACCTGGTCCAAACCAAATA	for	0
C055_16211x559P	GAGTTTACCTGGTCCAAACCAAATA	rev	0
C055_16211x559P	CCAATGGCAACAACAACAACTTATC	for	0
C055_16211x559P	CCAATGGCAACAACAACAACTTATC	rev	0
C055_16211x559P	ACTTATCCACCAACAATGAGGAGAC	for	0
C055_16211x559P	ACTTATCCACCAACAATGAGGAGAC	rev	0
C055_16211x559P	TAAACCCAAGCGACAAACTGCTGCC	for	0
C055_16211x559P	TAAACCCAAGCGACAAACTGCTGCC	rev	0
C055_16211x559P	GCTCCAAAAAAGACTGCCTCTGCCA	for	0
C055_16211x559P	GCTCCAAAAAAGACTGCCTCTGCCA	rev	0
C055_16211x559P	ACAATAAAGGTAAGATGATCTTATC	for	0
C055_16211x559P	ACAATAAAGGTAAGATGATCTTATC	rev	0
C055_16211x559P	CTGAGGTGAGAGGAAGTTAGCTTAG	for	0
C055_16211x559P	CTGAGGTGAGAGGAAGTTAGCTTAG	rev	0
C055_16211x559P	TATGACCTCAGCTATCATTTAGACT	for	0
C055_16211x559P	TATGACCTCAGCTATCATTTAGACT	rev	0
C055_16211x559P	CTAGGTCCTGAGCAGTATGAGTTTC	for	0
C055_16211x559P	CTAGGTCCTGAGCAGTATGAGTTTC	rev	0
C055_16211x559P	CTCTTAAAGTTTGCCAGAAGCAGGA	for	0
C055_16211x559P	CTCTTAAAGTTTGCCAGAAGCAGGA	rev	0
C055_16211x559P	AATTGCACTCACATTCAAAATCTGT	for	0
C055_16211x559P	AATTGCACTCACATTCAAAATCTGT	rev	0
C055_16211x559P	TTAACAGTGTTGCCTCTTTTGGTAG	for	0
C055_16211x559P	TTAACAGTGTTGCCTCTTTTGGTAG	rev	0
C055_16211x559P	TGAAGATAGTTTGTTATAGAATATT	for	0
C055_16211x559P	TGAAGATAGTTTGTTATAGAATATT	rev	0
C055_16211x559P	GGGCTAATCTACGTTCTGCCCTTTA	for	0
C055_16211x559P	GGGCTAATCTACGTTCTGCCCTTTA	rev	0
C055_16211x559P	CAGAATCTTCTGCGGATGTCTTAGC	for	0
C055_16211x559P	CAGAATCTTCTGCGGATGTCTTAGC	rev	0
C055_16211x559P	CAGAAAGGTAAAGTATTCGTGTCTT	for	0
C055_16211x559P	CAGAAAGGTAAAGTATTCGTGTCTT	rev	0
C055_16211x559P	CTCAGACTGCTAAGTCCACAGGCCT	for	0
C055_16211x559P	CTCAGACTGCTAAGTCCACAGGCCT	rev	0
C055_16211x559P	AGAAAACTGTAGGACCATTGGAACG	for	0
C055_16211x559P	AGAAAACTGTAGGACCATTGGAACG	rev	0
C055_16211x559P	CCCTTGAAGACACCATTCTCTTCTG	for	0
C055_16211x559P	CCCTTGAAGACACCATTCTCTTCTG	rev	0
C055_16211x559P	CTCTTCTGGTTATAGTCTCTAAGAT	for	0
C055_16211x559P	CTCTTCTGGTTATAGTCTCTAAGAT	rev	0
C055_16211x559P	TAGTCTATCATGACTGGGAAGAAGT	for	0
C055_16211x559P	TAGTCTATCATGACTGGGAAGAAGT	rev	0
C055_16211x559P	ACGTTGAAATGCAGGCAAGTCTGCT	for	0
C055_16211x559P	ACGTTGAAATGCAGGCAAGTCTGCT	rev	0
C055_16211x559P	GCTCTTCAGTCTCTTGGTTTAAGCA	for	0
C055_16211x559P	GCTCTTCAGTCTCTTGGTTTAAGCA	rev	0
C055_16211x559P	TTTAACTATTTTATCTTGACTGGAT	for	0
C055_16211x559P	TTTAACTATTTTATCTTGACTGGAT	rev	0
C055_16211x559P	AGAGTTGTTCTATGCTTAGAACAAA	for	51
C055_16211x559P	AGAGTTGTTCTATGCTTAGAACAAA	rev	0
C055_16211x559P	ATACAGGAAAAAGTGTCACACAGGA	for	0
C055_16211x559P	ATACAGGAAAAAGTGTCACACAGGA	rev	0
C055_16211x559P	ATGGTTCATGTCATTAATCAGCAAA	for	205
C055_16211x559P	ATGGTTCATGTCATTAATCAGCAAA	rev	0
C055_16211x559P	CAGAATACAACTTTCATCTATTATT	for	179
C055_16211x559P	CAGAATACAACTTTCATCTATTATT	rev	0
C055_16211x559P	TATCATAGCAAGGGTGAAGAGAAAA	for	127
C055_16211x559P	TATCATAGCAAGGGTGAAGAGAAAA	rev	0
C055_16211x559P	GAACAAACTATGACAATCTTAGTAT	for	0
C055_16211x559P	GAACAAACTATGACAATCTTAGTAT	rev	0
C055_16211x559P	TCTAAAAAAATGAAGCAAATAACAG	for	29
C055_16211x559P	TCTAAAAAAATGAAGCAAATAACAG	rev	0
C055_16211x559P	ATGAAGAATGGCCGTGAAGGGGTTG	for	25
C055_16211x559P	ATGAAGAATGGCCGTGAAGGGGTTG	rev	0
C055_16211x559P	ATCGAATCCAGGACATCTCCGTCCA	for	13
C055_16211x559P	ATCGAATCCAGGACATCTCCGTCCA	rev	0
C055_16211x559P	TTGTAAAATGACGCTGAGTAGACAT	for	6
C055_16211x559P	TTGTAAAATGACGCTGAGTAGACAT	rev	0
C055_16211x559P	GAGTAGACATCAAGAGAGCAGTAAA	for	5
C055_16211x559P	GAGTAGACATCAAGAGAGCAGTAAA	rev	0
C055_16211x559P	GATGGGAGCAAAACCTTTGCAAAAG	for	0
C055_16211x559P	GATGGGAGCAAAACCTTTGCAAAAG	rev	0
C055_16211x559P	AGTCAGTTTCAGGACAACAGACAAA	for	8
C055_16211x559P	AGTCAGTTTCAGGACAACAGACAAA	rev	0
C055_16211x559P	CTCTACTATAGGTCAGCTGGTAAAA	for	0
C055_16211x559P	CTCTACTATAGGTCAGCTGGTAAAA	rev	0
C055_16211x559P	GTAATTGAACAGCTTTCACAATGTT	for	0
C055_16211x559P	GTAATTGAACAGCTTTCACAATGTT	rev	0
C055_16211x559P	ATGAAATAACCTTATCCTTACTACA	for	10
C055_16211x559P	ATGAAATAACCTTATCCTTACTACA	rev	0
C055_16211x559P	TTTCTAAATAGGAATATGAATACAA	for	13
C055_16211x559P	TTTCTAAATAGGAATATGAATACAA	rev	0
C055_16211x559P	TGGAATGATTCAGATCATGGGAATA	for	0
C055_16211x559P	TGGAATGATTCAGATCATGGGAATA	rev	0
C055_16211x559P	AGTATTGAAATAGTTAACTGAATTT	for	9
C055_16211x559P	AGTATTGAAATAGTTAACTGAATTT	rev	0
C055_16211x559P	AGAAGGACTACAGAAAAAGGGCCAT	for	4
C055_16211x559P	AGAAGGACTACAGAAAAAGGGCCAT	rev	0
C055_16211x559P	GAGGCCAGATTGTTGATGCATGTTT	for	0
C055_16211x559P	GAGGCCAGATTGTTGATGCATGTTT	rev	0
C055_16211x559P	TGGGTCAGAATCAACAAAATAGAGT	for	2
C055_16211x559P	TGGGTCAGAATCAACAAAATAGAGT	rev	0
C055_16211x559P	TCCAGCGAGCGTAGGGAAGAGAGAT	for	5
C055_16211x559P	TCCAGCGAGCGTAGGGAAGAGAGAT	rev	0
C055_16211x559P	GTACTTGGCCCACTCTCCGTGTTCA	for	1
C055_16211x559P	GTACTTGGCCCACTCTCCGTGTTCA	rev	0
C055_16211x559P	AAAATCCTCAGGGATTGGTCCATAG	for	1
C055_16211x559P	AAAATCCTCAGGGATTGGTCCATAG	rev	0
C055_16211x559P	CTTTTCCAACAATCTGATGGCTTCT	for	5
C055_16211x559P	CTTTTCCAACAATCTGATGGCTTCT	rev	0
C055_16211x559P	ATCTGCCACATCAACAGGACAAAGC	for	4
C055_16211x559P	ATCTGCCACATCAACAGGACAAAGC	rev	0
C055_16211x559P	CAGGGAGGGGCGTAGATCATCCACA	for	1
C055_16211x559P	CAGGGAGGGGCGTAGATCATCCACA	rev	0
C055_16211x559P	GCCTCGGCGCAGCCTTGCAAGAAGG	for	0
C055_16211x559P	GCCTCGGCGCAGCCTTGCAAGAAGG	rev	0
C055_16211x559P	TAAGTTCGGGCAGGGATGTGTTTCT	for	0
C055_16211x559P	TAAGTTCGGGCAGGGATGTGTTTCT	rev	0
C055_16211x559P	AACGCTGGAAGACAGAGAAAGGACT	for	0
C055_16211x559P	AACGCTGGAAGACAGAGAAAGGACT	rev	6
C055_16211x559P	GTTGGGGATGACATGGACACAGATT	for	0
C055_16211x559P	GTTGGGGATGACATGGACACAGATT	rev	0
C055_16211x559P	CAAATAAATCTGTTAATAGTTAAGT	for	0
C055_16211x559P	CAAATAAATCTGTTAATAGTTAAGT	rev	0
C055_16211x559P	GAAACAGAACAGACTCACTGGAGGC	for	0
C055_16211x559P	GAAACAGAACAGACTCACTGGAGGC	rev	0
C055_16211x559P	GCCTTGGCAACCGTCTCTAGTGTCC	for	0
C055_16211x559P	GCCTTGGCAACCGTCTCTAGTGTCC	rev	0
C055_16211x559P	ATAAATACTATACAGGCATGGAATC	for	6
C055_16211x559P	ATAAATACTATACAGGCATGGAATC	rev	0
C055_16211x559P	GTATCTGAACACGGCAGGTGTGTAC	for	4
C055_16211x559P	GTATCTGAACACGGCAGGTGTGTAC	rev	0
C055_16211x559P	ACTGGATGCAAAAGAGGCTTCAGAT	for	6
C055_16211x559P	ACTGGATGCAAAAGAGGCTTCAGAT	rev	0
C055_16211x559P	GTAGGAGTGTGTATCTCAGTGCACA	for	0
C055_16211x559P	GTAGGAGTGTGTATCTCAGTGCACA	rev	0
C055_16211x559P	CAGGAACAGAACTGACCAAACGATG	for	1
C055_16211x559P	CAGGAACAGAACTGACCAAACGATG	rev	0
C055_16211x559P	ACCAGAGCAACCGACTGTCTCCCAC	for	0
C055_16211x559P	ACCAGAGCAACCGACTGTCTCCCAC	rev	0
C055_16211x559P	AGAGCAGTATCACGCAGCAGCAGCA	for	0
C055_16211x559P	AGAGCAGTATCACGCAGCAGCAGCA	rev	0
C055_16211x559P	TGTAGGCAGTAGCATGAAATATTTA	for	0
C055_16211x559P	TGTAGGCAGTAGCATGAAATATTTA	rev	0
C055_16211x559P	ATCAGAATGTCTTGGCCCATGGTCC	for	0
C055_16211x559P	ATCAGAATGTCTTGGCCCATGGTCC	rev	0
C055_16211x559P	ATTAGGCAACTAAGAAACTGATGCG	for	0
C055_16211x559P	ATTAGGCAACTAAGAAACTGATGCG	rev	0
C055_16211x559P	TTCAGTTTTCTAAAATGGAAAGGAA	for	0
C055_16211x559P	TTCAGTTTTCTAAAATGGAAAGGAA	rev	0
C055_16211x559P	GTTACAGACTGTCTAATAAAAGCTT	for	0
C055_16211x559P	GTTACAGACTGTCTAATAAAAGCTT	rev	0
C055_16211x559P	ATTAACAGAGGTGTAATATAATGAA	for	0
C055_16211x559P	ATTAACAGAGGTGTAATATAATGAA	rev	0
C055_16211x559P	TCCTGTCTGTAGCCATGCTATAAAA	for	0
C055_16211x559P	TCCTGTCTGTAGCCATGCTATAAAA	rev	0
C055_16211x559P	ACAAATGCATGTCGCCAGGCCTTGT	for	0
C055_16211x559P	ACAAATGCATGTCGCCAGGCCTTGT	rev	0
C055_16211x559P	GGAGGATCGCAATGTTTAGATCCCG	for	0
C055_16211x559P	GGAGGATCGCAATGTTTAGATCCCG	rev	0
C055_16211x559P	TGGTAAAAGAAACAAAGATGACGAG	for	0
C055_16211x559P	TGGTAAAAGAAACAAAGATGACGAG	rev	2
C055_16211x559P	TGAAAGTGATGATGCATATCAAAAC	for	0
C055_16211x559P	TGAAAGTGATGATGCATATCAAAAC	rev	0
C055_16211x559P	TCATAATATTCACGTTATGCGAGAA	for	0
C055_16211x559P	TCATAATATTCACGTTATGCGAGAA	rev	0
C055_16211x559P	AACATTTAAAAAATATATGCTCTGA	for	0
C055_16211x559P	AACATTTAAAAAATATATGCTCTGA	rev	0
C055_16211x559P	TTTGATAGCTTTGTGTTTCTTATAA	for	0
C055_16211x559P	TTTGATAGCTTTGTGTTTCTTATAA	rev	0
C055_16211x559P	TTTATTTAGGAATAGCCAATTTATT	for	0
C055_16211x559P	TTTATTTAGGAATAGCCAATTTATT	rev	0
C055_16211x559P	AGTTTCTTTGTCGTTTTCCTTTTAA	for	0
C055_16211x559P	AGTTTCTTTGTCGTTTTCCTTTTAA	rev	0
C055_16211x559P	TATTTTAAGCAGGTAAATTATTAAG	for	0
C055_16211x559P	TATTTTAAGCAGGTAAATTATTAAG	rev	0
C055_16211x559P	ATTACAAAATAACTAATTGTGGCAA	for	0
C055_16211x559P	ATTACAAAATAACTAATTGTGGCAA	rev	0
C055_16211x559P	GAACTAAGGAATAACTAAAAAGGAA	for	0
C055_16211x559P	GAACTAAGGAATAACTAAAAAGGAA	rev	0
C055_16211x559P	ACTACTGGCTAGGGCCTGCTGCTTT	for	0
C055_16211x559P	ACTACTGGCTAGGGCCTGCTGCTTT	rev	0
C055_16211x559P	CTGCTTTCTTTTCCATAAAAGTGCC	for	0
C055_16211x559P	CTGCTTTCTTTTCCATAAAAGTGCC	rev	0
C055_16211x559P	TTGTTTTCATGATGGAGTTTTAAAA	for	0
C055_16211x559P	TTGTTTTCATGATGGAGTTTTAAAA	rev	0
C055_16211x559P	GAGAGATTCATCTTGGGGAAAGCCA	for	0
C055_16211x559P	GAGAGATTCATCTTGGGGAAAGCCA	rev	0
C055_16211x559P	ATGCCTCGGGTTCAAACTGCAAACA	for	0
C055_16211x559P	ATGCCTCGGGTTCAAACTGCAAACA	rev	0
C055_16211x559P	AGTGTCTTCAGGCAAGAGCTCGGTA	for	0
C055_16211x559P	AGTGTCTTCAGGCAAGAGCTCGGTA	rev	0
C055_16211x559P	GCACTGCAGTGATGGATGGGACAGG	for	0
C055_16211x559P	GCACTGCAGTGATGGATGGGACAGG	rev	0
C055_16211x559P	GATAAGTTTTGGACATAAATTTGCA	for	0
C055_16211x559P	GATAAGTTTTGGACATAAATTTGCA	rev	0
C055_16211x559P	CCTGACTGCATGAGTTCAGTCCTGG	for	0
C055_16211x559P	CCTGACTGCATGAGTTCAGTCCTGG	rev	0
C055_16211x559P	GTATTTCCATGGTAATATTCATAAT	for	0
C055_16211x559P	GTATTTCCATGGTAATATTCATAAT	rev	0
C055_16211x559P	ATTTTAACATTTCGTAAGTTATATC	for	0
C055_16211x559P	ATTTTAACATTTCGTAAGTTATATC	rev	0
C055_16211x559P	TCTATTTTATATTCATGAATTAAAT	for	0
C055_16211x559P	TCTATTTTATATTCATGAATTAAAT	rev	0
C055_16211x559P	TAAAGATGACACGGGCCAGGCCATG	for	0
C055_16211x559P	TAAAGATGACACGGGCCAGGCCATG	rev	0
C055_16211x559P	GTTATTTCTTTAATTACGACTGCTA	for	0
C055_16211x559P	GTTATTTCTTTAATTACGACTGCTA	rev	0
C055_16211x559P	GATTTTGACCTGGATTCTTTGTTCC	for	0
C055_16211x559P	GATTTTGACCTGGATTCTTTGTTCC	rev	0
C055_16211x559P	CGGTCAGCAGCATGGCCAGTTACTT	for	0
C055_16211x559P	CGGTCAGCAGCATGGCCAGTTACTT	rev	0
C055_16211x559P	GACTTTACACTTATGTATATAGTCT	for	0
C055_16211x559P	GACTTTACACTTATGTATATAGTCT	rev	0
C055_16211x559P	GGCATTCCCAGAGTTGGACTGTGGC	for	0
C055_16211x559P	GGCATTCCCAGAGTTGGACTGTGGC	rev	0
C055_16211x559P	GACTGTGGCAGCACTTAGTCACTCT	for	0
C055_16211x559P	GACTGTGGCAGCACTTAGTCACTCT	rev	0
C055_16211x559P	ATTTTGTCTTCCGTGAGAGAATAGA	for	0
C055_16211x559P	ATTTTGTCTTCCGTGAGAGAATAGA	rev	0
C055_16211x559P	TTATTACATCCGGTGGAATCCCAGG	for	0
C055_16211x559P	TTATTACATCCGGTGGAATCCCAGG	rev	0
C055_16211x559P	TTATATAAAGAGACTCGAGGAATTG	for	0
C055_16211x559P	TTATATAAAGAGACTCGAGGAATTG	rev	0
C055_16211x559P	GGAGCTGGCTGGTTTCTGCTGCTTA	for	0
C055_16211x559P	GGAGCTGGCTGGTTTCTGCTGCTTA	rev	0
C055_16211x559P	TTAAGATGTGCACGGTGTCCATCTT	for	0
C055_16211x559P	TTAAGATGTGCACGGTGTCCATCTT	rev	0
C055_16211x559P	AGACGTCATTTACATCTGTCCATTT	for	0
C055_16211x559P	AGACGTCATTTACATCTGTCCATTT	rev	0
C055_16211x559P	TCATGTGATGAGAGAGTCACTTCGT	for	0
C055_16211x559P	TCATGTGATGAGAGAGTCACTTCGT	rev	0
C055_16211x559P	TGGGAAAACTTCTGTGGTCATCCAC	for	0
C055_16211x559P	TGGGAAAACTTCTGTGGTCATCCAC	rev	0
C055_16211x559P	AATGCTGATGTTGGACAGTTATTAC	for	0
C055_16211x559P	AATGCTGATGTTGGACAGTTATTAC	rev	1
C055_16211x559P	GCCATCCGGCTGTTCTATTGTCTTC	for	0
C055_16211x559P	GCCATCCGGCTGTTCTATTGTCTTC	rev	0
C055_16211x559P	GGGGACCTGGCCTTTGATATTATGG	for	0
C055_16211x559P	GGGGACCTGGCCTTTGATATTATGG	rev	0
C055_16211x559P	CACCTGTGTCTTCTACAGGTAGCTT	for	0
C055_16211x559P	CACCTGTGTCTTCTACAGGTAGCTT	rev	0
C055_16211x559P	ATTGAATGCAGTACGGTATTTTAAC	for	0
C055_16211x559P	ATTGAATGCAGTACGGTATTTTAAC	rev	0
C055_16211x559P	AAGAAGTCCTGTACAACTGGTACAA	for	0
C055_16211x559P	AAGAAGTCCTGTACAACTGGTACAA	rev	1
C055_16211x559P	TTTATGTTTAGACTAGCCTGAGAAA	for	0
C055_16211x559P	TTTATGTTTAGACTAGCCTGAGAAA	rev	1
C055_16211x559P	CTGCCTTTTGCGTAGCACATTTGAA	for	0
C055_16211x559P	CTGCCTTTTGCGTAGCACATTTGAA	rev	0
C055_16211x559P	TGGCAATGGAGTATTGTCCTCTAAC	for	0
C055_16211x559P	TGGCAATGGAGTATTGTCCTCTAAC	rev	2
C055_16211x559P	TTCATTCATTGGCGGTAGCAGCAGG	for	0
C055_16211x559P	TTCATTCATTGGCGGTAGCAGCAGG	rev	1
C055_16211x559P	CAGGTAAACTGACGGCTCAGGCAGC	for	0
C055_16211x559P	CAGGTAAACTGACGGCTCAGGCAGC	rev	2
C055_16211x559P	ATTGATAAAGATGTAGTTCATGGAT	for	0
C055_16211x559P	ATTGATAAAGATGTAGTTCATGGAT	rev	0
C055_16211x559P	GTTTTCAAAAGTATTCTTAAAAGAA	for	0
C055_16211x559P	GTTTTCAAAAGTATTCTTAAAAGAA	rev	2
C055_16211x559P	TAATTTCCCAGCAACACTTGAACTA	for	0
C055_16211x559P	TAATTTCCCAGCAACACTTGAACTA	rev	9
C055_16211x559P	GAAGCCATGGGGGTGGCTGCTTGTT	for	0
C055_16211x559P	GAAGCCATGGGGGTGGCTGCTTGTT	rev	3
C055_16211x559P	TCCAACATGTAATTAAAATGATAAT	for	0
C055_16211x559P	TCCAACATGTAATTAAAATGATAAT	rev	0
C055_16211x559P	GCAGTGGGCCTGCCCTACACCAGGG	for	33
C055_16211x559P	GCAGTGGGCCTGCCCTACACCAGGG	rev	0
C055_16211x559P	ACTTGAGACTGTAGAGCATTTTTAA	for	19
C055_16211x559P	ACTTGAGACTGTAGAGCATTTTTAA	rev	0
C055_16211x559P	CCGATGGCCCGCCCAGGCCTGTCCA	for	9
C055_16211x559P	CCGATGGCCCGCCCAGGCCTGTCCA	rev	0
C055_16211x559P	CAGCACTGGCCATATGGTGGCACCA	for	18
C055_16211x559P	CAGCACTGGCCATATGGTGGCACCA	rev	0
C055_16211x559P	CTCATCGCCCACTGGTATACAGTAG	for	2
C055_16211x559P	CTCATCGCCCACTGGTATACAGTAG	rev	0
C055_16211x559P	AACTACAAAGGCGGCTAAGCTAGTA	for	1
C055_16211x559P	AACTACAAAGGCGGCTAAGCTAGTA	rev	0
C055_16211x559P	TTGCTACTTAAAGAAGATCATGTAC	for	4
C055_16211x559P	TTGCTACTTAAAGAAGATCATGTAC	rev	0
C055_16211x559P	AAGCTGACCAATGTGAAACATGAAG	for	1
C055_16211x559P	AAGCTGACCAATGTGAAACATGAAG	rev	0
C055_16211x559P	CACCAGATGCCCATTGAGCATGCTC	for	0
C055_16211x559P	CACCAGATGCCCATTGAGCATGCTC	rev	0
C055_16211x559P	AGAACCTAGAGATTGCCTAACCAGA	for	0
C055_16211x559P	AGAACCTAGAGATTGCCTAACCAGA	rev	0
C055_16211x559P	CCCCCACCTTGGACATCCTCCTTTT	for	2
C055_16211x559P	CCCCCACCTTGGACATCCTCCTTTT	rev	0
C055_16211x559P	CAGAAACCACACCCATGAACACCTA	for	0
C055_16211x559P	CAGAAACCACACCCATGAACACCTA	rev	0
C055_16211x559P	GTACCTGCCTCAGATCCGGGGTGGC	for	0
C055_16211x559P	GTACCTGCCTCAGATCCGGGGTGGC	rev	0
C055_16211x559P	CGTGCAATGTTAGAAAACAACAAAT	for	0
C055_16211x559P	CGTGCAATGTTAGAAAACAACAAAT	rev	0
C055_16211x559P	GGGAACTGAGTACGGTAAGGTTACT	for	0
C055_16211x559P	GGGAACTGAGTACGGTAAGGTTACT	rev	0
C055_16211x559P	AAATGTATTTTTAATTCATGTTTGG	for	0
C055_16211x559P	AAATGTATTTTTAATTCATGTTTGG	rev	0
C055_16211x559P	TTTATCCTCCCCATCTCCACCCTCC	for	0
C055_16211x559P	TTTATCCTCCCCATCTCCACCCTCC	rev	0
C055_16211x559P	CCCCCATGACACGTGTTTGTTTTAA	for	0
C055_16211x559P	CCCCCATGACACGTGTTTGTTTTAA	rev	0
C055_16211x559P	ATCAAAATATATTAGTATTACTATT	for	0
C055_16211x559P	ATCAAAATATATTAGTATTACTATT	rev	0
C055_16211x559P	ATGGGTGTTCGGGATTGAGCCGTTT	for	0
C055_16211x559P	ATGGGTGTTCGGGATTGAGCCGTTT	rev	0
C055_16211x559P	ACAAAGAACTACCTGCAACTAAGAA	for	0
C055_16211x559P	ACAAAGAACTACCTGCAACTAAGAA	rev	0
C055_16211x559P	GTATAGGAAAATCCATGTGTATATT	for	0
C055_16211x559P	GTATAGGAAAATCCATGTGTATATT	rev	0
C055_16211x559P	CAAGAGTAGATGGGAGGCATTTTTA	for	0
C055_16211x559P	CAAGAGTAGATGGGAGGCATTTTTA	rev	0
C055_16211x559P	AATACAGGTACGTCTCGCACCGCCC	for	0
C055_16211x559P	AATACAGGTACGTCTCGCACCGCCC	rev	0
C055_16211x559P	GATTTCTTCCTCAGCCTAGCCTACT	for	0
C055_16211x559P	GATTTCTTCCTCAGCCTAGCCTACT	rev	0
C055_16211x559P	GGACGAGAGGTCTTACTGAGAACCT	for	0
C055_16211x559P	GGACGAGAGGTCTTACTGAGAACCT	rev	2
C055_16211x559P	TCTCTTTGTCTTTTATGCATACATC	for	0
C055_16211x559P	TCTCTTTGTCTTTTATGCATACATC	rev	0
C055_16211x559P	AATGGTCATCACCGTCGTCGTAGAC	for	0
C055_16211x559P	AATGGTCATCACCGTCGTCGTAGAC	rev	0
C055_16211x559P	CTACGGTATCCTTAATGAGAGTTTC	for	0
C055_16211x559P	CTACGGTATCCTTAATGAGAGTTTC	rev	0
C055_16211x559P	CGTGTCCGTGCCTGTGATCAAGTCC	for	0
C055_16211x559P	CGTGTCCGTGCCTGTGATCAAGTCC	rev	0
C055_16211x559P	TGCCTCTGGTGACTACCGCAAGGTC	for	0
C055_16211x559P	TGCCTCTGGTGACTACCGCAAGGTC	rev	0
C055_16211x559P	GCTTATGCAGTCCGGAGTGAGATAC	for	0
C055_16211x559P	GCTTATGCAGTCCGGAGTGAGATAC	rev	0
C055_16211x559P	CTCTTGAAAGTGCGTGTATATTCTT	for	0
C055_16211x559P	CTCTTGAAAGTGCGTGTATATTCTT	rev	0
C055_16211x559P	CTATTTGAAGAAAAAAATTAGATAA	for	0
C055_16211x559P	CTATTTGAAGAAAAAAATTAGATAA	rev	0
C055_16211x559P	CTTTTTGGTCATTTGAGTTTTTTCA	for	0
C055_16211x559P	CTTTTTGGTCATTTGAGTTTTTTCA	rev	0
C055_16211x559P	GCCTTAATTTGATTCTGCATTTGTG	for	0
C055_16211x559P	GCCTTAATTTGATTCTGCATTTGTG	rev	0
C055_16211x559P	AAAAACGACGACTCCCAAATATTTA	for	0
C055_16211x559P	AAAAACGACGACTCCCAAATATTTA	rev	3
C055_16211x559P	GTAACATTTTTTAAAGGTTTTTAAC	for	0
C055_16211x559P	GTAACATTTTTTAAAGGTTTTTAAC	rev	0
C055_16211x559P	CTGTAACAGTACCTTTCCCAACTTC	for	0
C055_16211x559P	CTGTAACAGTACCTTTCCCAACTTC	rev	0
C055_16211x559P	GAATAATCCTTTTAGTGCTAAAAAA	for	0
C055_16211x559P	GAATAATCCTTTTAGTGCTAAAAAA	rev	1
C055_16211x559P	CTGCTGTAGGATCCATCTGGTATCA	for	0
C055_16211x559P	CTGCTGTAGGATCCATCTGGTATCA	rev	0
C055_16211x559P	TTTAAACCTGCTTTTCAAAGTAACT	for	0
C055_16211x559P	TTTAAACCTGCTTTTCAAAGTAACT	rev	2
C055_16211x559P	TGGGAATCTAATTGTAACTATAACT	for	0
C055_16211x559P	TGGGAATCTAATTGTAACTATAACT	rev	0
C055_16211x559P	TATGGTGTTCCAGTATTTTAGGAAG	for	0
C055_16211x559P	TATGGTGTTCCAGTATTTTAGGAAG	rev	3
C055_16211x559P	AAGGAAGATGTACCCAAGGAAGGCT	for	0
C055_16211x559P	AAGGAAGATGTACCCAAGGAAGGCT	rev	3
C055_16211x559P	CTGGAGGTGTGCAAAAGAAAGGCTT	for	0
C055_16211x559P	CTGGAGGTGTGCAAAAGAAAGGCTT	rev	0
C055_16211x559P	GTAAATCTGTAGGCAAAGTGTTCAG	for	0
C055_16211x559P	GTAAATCTGTAGGCAAAGTGTTCAG	rev	3
C055_16211x559P	TTTCTTTACTACATTATTCACTAGT	for	0
C055_16211x559P	TTTCTTTACTACATTATTCACTAGT	rev	0
C055_16211x559P	ATAATAGCAATAGCTAACAACATCT	for	0
C055_16211x559P	ATAATAGCAATAGCTAACAACATCT	rev	6
C055_16211x559P	TAGTGAACATGTTACAGAGATGTCC	for	0
C055_16211x559P	TAGTGAACATGTTACAGAGATGTCC	rev	9
C055_16211x559P	GCCACTATGTAAGTGTAGGGAGAGC	for	0
C055_16211x559P	GCCACTATGTAAGTGTAGGGAGAGC	rev	0
C055_16211x559P	CCTGTTCACCTGTCTGTTTTCTGTT	for	0
C055_16211x559P	CCTGTTCACCTGTCTGTTTTCTGTT	rev	0
C055_16211x559P	GCTCCAGCACCAATTCCCTCCAGGT	for	0
C055_16211x559P	GCTCCAGCACCAATTCCCTCCAGGT	rev	0
C055_16211x559P	TCGCAAACCTCCAGAACTCTGCTGC	for	0
C055_16211x559P	TCGCAAACCTCCAGAACTCTGCTGC	rev	0
C055_16211x559P	ACTATATTCACCTCCACCAGGCTAC	for	0
C055_16211x559P	ACTATATTCACCTCCACCAGGCTAC	rev	0
C055_16211x559P	TGTATGTTTCTGAAATAGCACATTC	for	0
C055_16211x559P	TGTATGTTTCTGAAATAGCACATTC	rev	0
C055_16211x559P	GCTACTATGCCTGACTCTACAGTGT	for	0
C055_16211x559P	GCTACTATGCCTGACTCTACAGTGT	rev	0
C055_16211x559P	ACTCTACAGTGTCTATATTTATTAT	for	0
C055_16211x559P	ACTCTACAGTGTCTATATTTATTAT	rev	0
C055_16211x559P	GTCAGAACAGATTCCTATATGGCAA	for	0
C055_16211x559P	GTCAGAACAGATTCCTATATGGCAA	rev	0
C055_16211x559P	ATCTGGACCATGGAGCCAGCTAAGA	for	0
C055_16211x559P	ATCTGGACCATGGAGCCAGCTAAGA	rev	0
C055_16211x559P	AAGAAAAAGAAAAGAGGCAAACTCC	for	0
C055_16211x559P	AAGAAAAAGAAAAGAGGCAAACTCC	rev	0
C055_16211x559P	ACAGTTATTTTGCATGGATCTTAGC	for	0
C055_16211x559P	ACAGTTATTTTGCATGGATCTTAGC	rev	0
C055_16211x559P	AAGCCCGCCGGCTGCGAACCCTGCA	for	0
C055_16211x559P	AAGCCCGCCGGCTGCGAACCCTGCA	rev	0
C055_16211x559P	TTCAACAGAGACGGAAGGTGGATTA	for	0
C055_16211x559P	TTCAACAGAGACGGAAGGTGGATTA	rev	0
C055_16211x559P	AAAAAACATGCTCGAGCCCCAGGAC	for	0
C055_16211x559P	AAAAAACATGCTCGAGCCCCAGGAC	rev	0
C055_16211x559P	AACAGGCCTCTCCGGAACAAGGAGA	for	0
C055_16211x559P	AACAGGCCTCTCCGGAACAAGGAGA	rev	0
C055_16211x559P	TAGCAACTCTGAGTATTCACAAAGT	for	0
C055_16211x559P	TAGCAACTCTGAGTATTCACAAAGT	rev	0
C055_16211x559P	TCTTCTGACCACAGAAGAGAGAACA	for	0
C055_16211x559P	TCTTCTGACCACAGAAGAGAGAACA	rev	0
C055_16211x559P	ATCCTCACCCATAAGGGGAAGATGG	for	0
C055_16211x559P	ATCCTCACCCATAAGGGGAAGATGG	rev	0
C055_16211x559P	TTTGCAGTTATTTTTAAGCATAGTT	for	0
C055_16211x559P	TTTGCAGTTATTTTTAAGCATAGTT	rev	0
C055_16211x559P	TTTCCTGACAATATTTAAAATAGTA	for	0
C055_16211x559P	TTTCCTGACAATATTTAAAATAGTA	rev	1
C055_16211x559P	TCCCCCAAATTCCGGGGCCTTGTTT	for	0
C055_16211x559P	TCCCCCAAATTCCGGGGCCTTGTTT	rev	0
C055_16211x559P	TCGAGACCCCTCGCAGAGCTCAGAT	for	0
C055_16211x559P	TCGAGACCCCTCGCAGAGCTCAGAT	rev	0
C055_16211x559P	GTACTGTGCACAACCAGGGAGAGTC	for	0
C055_16211x559P	GTACTGTGCACAACCAGGGAGAGTC	rev	0
C055_16211x559P	CCTCTACCTCCCCGAGCTCTCTCTC	for	0
C055_16211x559P	CCTCTACCTCCCCGAGCTCTCTCTC	rev	1
C055_16211x559P	GGACCTAGGCCAAGGCGATAAGGAG	for	0
C055_16211x559P	GGACCTAGGCCAAGGCGATAAGGAG	rev	0
C055_16211x559P	GGAGGGAAGTGGGCTGTGTGGCAGA	for	0
C055_16211x559P	GGAGGGAAGTGGGCTGTGTGGCAGA	rev	0
C055_16211x559P	CCCACTGGCATTTGTCCAGGTATAG	for	0
C055_16211x559P	CCCACTGGCATTTGTCCAGGTATAG	rev	0
C055_16211x559P	TGGCTTTGAAGTTTTAGAATATATA	for	0
C055_16211x559P	TGGCTTTGAAGTTTTAGAATATATA	rev	1
C055_16211x559P	GGAGAAGTTCCCGAAGTGTGTCTTA	for	0
C055_16211x559P	GGAGAAGTTCCCGAAGTGTGTCTTA	rev	0
C055_16211x559P	AGTGTGTCTTAACATTTTTCTTAGT	for	0
C055_16211x559P	AGTGTGTCTTAACATTTTTCTTAGT	rev	0
C055_16211x559P	AGCCTTCCAAGGTACACACTGAGAC	for	0
C055_16211x559P	AGCCTTCCAAGGTACACACTGAGAC	rev	0
C055_16211x559P	TTCCCCCTTTCCTTCCATTTTGACC	for	0
C055_16211x559P	TTCCCCCTTTCCTTCCATTTTGACC	rev	0
C055_16211x559P	CTTGTGTCTTCCTTCTTCCCTTTTC	for	0
C055_16211x559P	CTTGTGTCTTCCTTCTTCCCTTTTC	rev	0
C055_16211x559P	TCTGCATGGAGACATTTGGGGTTCA	for	0
C055_16211x559P	TCTGCATGGAGACATTTGGGGTTCA	rev	0
C055_16211x559P	ATGCAGGGTGAGTGAGAAGCAGCTC	for	0
C055_16211x559P	ATGCAGGGTGAGTGAGAAGCAGCTC	rev	0
C055_16211x559P	TGTCTTTTGGGCGCGGTGCCCTCTG	for	0
C055_16211x559P	TGTCTTTTGGGCGCGGTGCCCTCTG	rev	0
C055_16211x559P	CTTTTTGGTAGTCCAAACACTAGGG	for	0
C055_16211x559P	CTTTTTGGTAGTCCAAACACTAGGG	rev	0
C055_16211x559P	AGATTGTCTTTTCATTCAAGTGGGA	for	0
C055_16211x559P	AGATTGTCTTTTCATTCAAGTGGGA	rev	3
C055_16211x559P	CACACTAATTCAAAACTTAGAGGAA	for	0
C055_16211x559P	CACACTAATTCAAAACTTAGAGGAA	rev	1
C055_16211x559P	CTGCTGAACGTGTCTGCCCTTCTCC	for	0
C055_16211x559P	CTGCTGAACGTGTCTGCCCTTCTCC	rev	0
C055_16211x559P	ATTTGAAACTGTACTCATACTCATG	for	0
C055_16211x559P	ATTTGAAACTGTACTCATACTCATG	rev	0
C055_16211x559P	GAAACTTCCCAGGGGGGAGATTCCC	for	0
C055_16211x559P	GAAACTTCCCAGGGGGGAGATTCCC	rev	0
C055_16211x559P	GTAACAAATGAGATCAGGTCAGACT	for	0
C055_16211x559P	GTAACAAATGAGATCAGGTCAGACT	rev	0
C055_16211x559P	TTTCTCTTCTCGAGCCTCATGGCTT	for	0
C055_16211x559P	TTTCTCTTCTCGAGCCTCATGGCTT	rev	0
C055_16211x559P	TGGAGCTATCCCATCCTCCCTCTTT	for	0
C055_16211x559P	TGGAGCTATCCCATCCTCCCTCTTT	rev	0
C055_16211x559P	TCCTCCCTCTTTCCTTTGCTTCCAG	for	0
C055_16211x559P	TCCTCCCTCTTTCCTTTGCTTCCAG	rev	0
C055_16211x559P	CTACCTCTTTCTGTCTCCCAGCAGC	for	0
C055_16211x559P	CTACCTCTTTCTGTCTCCCAGCAGC	rev	0
C055_16211x559P	TCCTCCTCCTTCCATCAAGGCCAAT	for	0
C055_16211x559P	TCCTCCTCCTTCCATCAAGGCCAAT	rev	0
C055_16211x559P	AGGCGACAAGGATGGCGAGGGAAAG	for	0
C055_16211x559P	AGGCGACAAGGATGGCGAGGGAAAG	rev	0
C055_16211x559P	AGAGACACCACCACCTGTAAAGGAT	for	0
C055_16211x559P	AGAGACACCACCACCTGTAAAGGAT	rev	0
C055_16211x559P	GCTGTCAGCTGGAAGCTGCTTTGGT	for	0
C055_16211x559P	GCTGTCAGCTGGAAGCTGCTTTGGT	rev	0
C055_16211x559P	CCATAGGTGCCTATCCAGCCTTGCT	for	0
C055_16211x559P	CCATAGGTGCCTATCCAGCCTTGCT	rev	1
C055_16211x559P	CATGCACTTGTATACATTTAAGAAT	for	0
C055_16211x559P	CATGCACTTGTATACATTTAAGAAT	rev	0
C055_16211x559P	GCCCCCTACCCTACCTCCCAAGGCA	for	0
C055_16211x559P	GCCCCCTACCCTACCTCCCAAGGCA	rev	0
C055_16211x559P	AGGGGAGTGGGAGGGTGGGTTTGAG	for	0
C055_16211x559P	AGGGGAGTGGGAGGGTGGGTTTGAG	rev	0
C055_16211x559P	GCAGATGGATTTGCCAATCCCACCC	for	1
C055_16211x559P	GCAGATGGATTTGCCAATCCCACCC	rev	0
C055_16211x559P	CCAGAAAGATCCGCAATCCTATAGA	for	0
C055_16211x559P	CCAGAAAGATCCGCAATCCTATAGA	rev	0
C055_16211x559P	ATGACAACCTGTGCCCAAAGATGTC	for	0
C055_16211x559P	ATGACAACCTGTGCCCAAAGATGTC	rev	0
C055_16211x559P	AAACTCTTAGACTGTGCCTGAGGTG	for	0
C055_16211x559P	AAACTCTTAGACTGTGCCTGAGGTG	rev	0
C055_16211x559P	CAAAGTGTTCTTAGTTTCTTGGCCC	for	0
C055_16211x559P	CAAAGTGTTCTTAGTTTCTTGGCCC	rev	0
C055_16211x559P	AGCTGTTACTTGGGAAGTGCTGTTG	for	1
C055_16211x559P	AGCTGTTACTTGGGAAGTGCTGTTG	rev	0
C055_16211x559P	CTGCTGCTGTCGAGCACGGGCACGA	for	0
C055_16211x559P	CTGCTGCTGTCGAGCACGGGCACGA	rev	0
C055_16211x559P	CGAGCACGAGTATGTGCATTAGCAC	for	0
C055_16211x559P	CGAGCACGAGTATGTGCATTAGCAC	rev	0
C055_16211x559P	CTCAAGTCAATTTTGATTAAAACCC	for	0
C055_16211x559P	CTCAAGTCAATTTTGATTAAAACCC	rev	0
C055_16211x559P	GCGCAGTTTATGATCATAGTTGCTC	for	0
C055_16211x559P	GCGCAGTTTATGATCATAGTTGCTC	rev	0
C055_16211x559P	TGGCTGGGGCTCAGGCTGGGGCTCC	for	0
C055_16211x559P	TGGCTGGGGCTCAGGCTGGGGCTCC	rev	0
C055_16211x559P	TGGCTCAGGCTGGGGCTCAGGCTGA	for	0
C055_16211x559P	TGGCTCAGGCTGGGGCTCAGGCTGA	rev	0
C055_16211x559P	AGGCTGAGGGCCGAAGACTACCTTA	for	0
C055_16211x559P	AGGCTGAGGGCCGAAGACTACCTTA	rev	0
C055_16211x559P	GTCTGGCTGTTCAGAGCGAGGTGGA	for	0
C055_16211x559P	GTCTGGCTGTTCAGAGCGAGGTGGA	rev	0
C055_16211x559P	AAACTAAAGATAGTAAGGCAATTAT	for	0
C055_16211x559P	AAACTAAAGATAGTAAGGCAATTAT	rev	0
C055_16211x559P	ATTAACAATTTTGTTCTGTTTATCC	for	0
C055_16211x559P	ATTAACAATTTTGTTCTGTTTATCC	rev	0
C055_16211x559P	CATGGATAAACATCAGTAAGTGCAT	for	0
C055_16211x559P	CATGGATAAACATCAGTAAGTGCAT	rev	0
C055_16211x559P	GGAACTGTAAGTACACTATCATGTG	for	0
C055_16211x559P	GGAACTGTAAGTACACTATCATGTG	rev	0
C055_16211x559P	CTGCTGTTCCTCATCTCTCAAAGCC	for	0
C055_16211x559P	CTGCTGTTCCTCATCTCTCAAAGCC	rev	0
C055_16211x559P	GCCTGTATTCCAAGTACCCTTCTTG	for	0
C055_16211x559P	GCCTGTATTCCAAGTACCCTTCTTG	rev	0
C055_16211x559P	CAATATACTCCACACCATGTCCTCA	for	0
C055_16211x559P	CAATATACTCCACACCATGTCCTCA	rev	0
C055_16211x559P	TTTTACCAACTCATCTACTTTGACA	for	0
C055_16211x559P	TTTTACCAACTCATCTACTTTGACA	rev	0
C055_16211x559P	TGGAGGACTATGTGGACTTGATGCT	for	0
C055_16211x559P	TGGAGGACTATGTGGACTTGATGCT	rev	0
C055_16211x559P	GAGATCAAATGCTCTCTAATACATT	for	7
C055_16211x559P	GAGATCAAATGCTCTCTAATACATT	rev	0
C055_16211x559P	TCTATGACTCTATAATTCACACCTC	for	4
C055_16211x559P	TCTATGACTCTATAATTCACACCTC	rev	0
C055_16211x559P	AACTGGCTATAAGGGGCTCAATATT	for	2
C055_16211x559P	AACTGGCTATAAGGGGCTCAATATT	rev	0
C055_16211x559P	CCCCACTGACCTTCAAGGCAAGAAA	for	0
C055_16211x559P	CCCCACTGACCTTCAAGGCAAGAAA	rev	0
C055_16211x559P	AAGTTTCCATAGGCTTCTTCCCATT	for	7
C055_16211x559P	AAGTTTCCATAGGCTTCTTCCCATT	rev	0
C055_16211x559P	GTAGGCCATATGACTAGTAAGCACT	for	2
C055_16211x559P	GTAGGCCATATGACTAGTAAGCACT	rev	0
C055_16211x559P	CAGGTAAGTAAGCTTATATGAGATA	for	3
C055_16211x559P	CAGGTAAGTAAGCTTATATGAGATA	rev	0
C055_16211x559P	GTCATTTTTCTGCTTTACATTTTCA	for	2
C055_16211x559P	GTCATTTTTCTGCTTTACATTTTCA	rev	0
C055_16211x559P	CTCTGTCCCAACGACATGGCCAAGC	for	2
C055_16211x559P	CTCTGTCCCAACGACATGGCCAAGC	rev	0
C055_16211x559P	TGTATAGAGGAGAGTCCCATTATCT	for	0
C055_16211x559P	TGTATAGAGGAGAGTCCCATTATCT	rev	0
C055_16211x559P	GGTCACATAGATATCTGTCTTCACT	for	0
C055_16211x559P	GGTCACATAGATATCTGTCTTCACT	rev	0
C055_16211x559P	CTTTTGCCCGGTACTGACTCGCTCC	for	0
C055_16211x559P	CTTTTGCCCGGTACTGACTCGCTCC	rev	0
C055_16211x559P	CTCCTGGATATCGTTTTGGATGAAC	for	0
C055_16211x559P	CTCCTGGATATCGTTTTGGATGAAC	rev	0
C055_16211x559P	CCAGACTCAATTAGCCACTGGAGAA	for	0
C055_16211x559P	CCAGACTCAATTAGCCACTGGAGAA	rev	0
C055_16211x559P	AAGTGTCAACGAACTCCCTGACCCA	for	0
C055_16211x559P	AAGTGTCAACGAACTCCCTGACCCA	rev	0
C055_16211x559P	CCAAGCACTCAATCTATATCCCCCC	for	0
C055_16211x559P	CCAAGCACTCAATCTATATCCCCCC	rev	0
C055_16211x559P	TGACTATGTATGCATTCAGGTAGGT	for	0
C055_16211x559P	TGACTATGTATGCATTCAGGTAGGT	rev	0
C055_16211x559P	CACTGTGTGGATGAATAGTATGTAT	for	0
C055_16211x559P	CACTGTGTGGATGAATAGTATGTAT	rev	0
C055_16211x559P	TATTTTGCCCTATTGTGCTGCAATG	for	0
C055_16211x559P	TATTTTGCCCTATTGTGCTGCAATG	rev	0
C055_16211x559P	ATACTATGTGAGATTACATGTACCA	for	0
C055_16211x559P	ATACTATGTGAGATTACATGTACCA	rev	0
C055_16211x559P	ATGGAGATCTGGCAATGACAGCTTT	for	0
C055_16211x559P	ATGGAGATCTGGCAATGACAGCTTT	rev	0
C055_16211x559P	GTTGTTGTTGTTGTTTTTCATGGCT	for	0
C055_16211x559P	GTTGTTGTTGTTGTTTTTCATGGCT	rev	0
C055_16211x559P	TGAATCTACATTATCAGTGTTGGGT	for	0
C055_16211x559P	TGAATCTACATTATCAGTGTTGGGT	rev	0
C055_16211x559P	TTGGGTTTTCAGGGGAGGGAAGGAA	for	0
C055_16211x559P	TTGGGTTTTCAGGGGAGGGAAGGAA	rev	0
C055_16211x559P	CTGTGTAGAACTTTGGGTCAGAATT	for	0
C055_16211x559P	CTGTGTAGAACTTTGGGTCAGAATT	rev	0
C055_16211x559P	GAGATCAGTATTTATTAGTAAAGGC	for	0
C055_16211x559P	GAGATCAGTATTTATTAGTAAAGGC	rev	3
C055_16211x559P	AGTCTTTCAGTGACTATTAAGTTAG	for	0
C055_16211x559P	AGTCTTTCAGTGACTATTAAGTTAG	rev	0
C055_16211x559P	CTGGGAGCATATAAACTATGGTAAA	for	0
C055_16211x559P	CTGGGAGCATATAAACTATGGTAAA	rev	0
C055_16211x559P	CAACAGCCAGGTGACCCGGGTGAGC	for	0
C055_16211x559P	CAACAGCCAGGTGACCCGGGTGAGC	rev	3
C055_16211x559P	CGGGTGAGCTGATCTGCAAGGGCCA	for	0
C055_16211x559P	CGGGTGAGCTGATCTGCAAGGGCCA	rev	0
C055_16211x559P	CATTAATTGACACTGTTGTGAGAAA	for	0
C055_16211x559P	CATTAATTGACACTGTTGTGAGAAA	rev	0
C055_16211x559P	CTTGACCAGTCCAGACTTCAAGAAA	for	0
C055_16211x559P	CTTGACCAGTCCAGACTTCAAGAAA	rev	0
C055_16211x559P	AGAGCATAAAATGATGCTTCTGAAA	for	0
C055_16211x559P	AGAGCATAAAATGATGCTTCTGAAA	rev	0
C055_16211x559P	AGAATTATTACCTTTTTTTAATCCA	for	4
C055_16211x559P	AGAATTATTACCTTTTTTTAATCCA	rev	0
C055_16211x559P	TGGCCACAGTCATACTTTCAGACCC	for	0
C055_16211x559P	TGGCCACAGTCATACTTTCAGACCC	rev	0
C055_16211x559P	TTGATAACCCCCAGGTGCAGTTCTT	for	0
C055_16211x559P	TTGATAACCCCCAGGTGCAGTTCTT	rev	0
C055_16211x559P	AGCTCTCAAAGGCGTAAGCACAGTT	for	0
C055_16211x559P	AGCTCTCAAAGGCGTAAGCACAGTT	rev	0
C055_16211x559P	CGCCATGAAGCCCATTGACTATTAC	for	0
C055_16211x559P	CGCCATGAAGCCCATTGACTATTAC	rev	4
C055_16211x559P	CACCTGCGGAAGCACAAGTGAAGTT	for	0
C055_16211x559P	CACCTGCGGAAGCACAAGTGAAGTT	rev	0
C055_16211x559P	AGTTCCCCAGTGTCCTCCCCAGTAA	for	0
C055_16211x559P	AGTTCCCCAGTGTCCTCCCCAGTAA	rev	0
C055_16211x559P	ATGGGGCAGAATAGGTTACAGACAT	for	0
C055_16211x559P	ATGGGGCAGAATAGGTTACAGACAT	rev	0
C055_16211x559P	ACTAACAATCCAACCATTTCTGTTC	for	0
C055_16211x559P	ACTAACAATCCAACCATTTCTGTTC	rev	1
C055_16211x559P	AGCTGAAAGATAGACATCATGAGTA	for	0
C055_16211x559P	AGCTGAAAGATAGACATCATGAGTA	rev	0
C055_16211x559P	CCGGGAGCACTCGTACGTCCTCTCA	for	0
C055_16211x559P	CCGGGAGCACTCGTACGTCCTCTCA	rev	0
C055_16211x559P	TCCTTCCTGAGAGAAACCAGGAACC	for	0
C055_16211x559P	TCCTTCCTGAGAGAAACCAGGAACC	rev	0
C055_16211x559P	CCGAGAAGATTGTCCATCGGCAGAT	for	0
C055_16211x559P	CCGAGAAGATTGTCCATCGGCAGAT	rev	0
C055_16211x559P	GCAAATCAAAGCAGAGGACTGTACT	for	0
C055_16211x559P	GCAAATCAAAGCAGAGGACTGTACT	rev	0
C055_16211x559P	GTCACTGTTACCGTCTCTGACACCT	for	0
C055_16211x559P	GTCACTGTTACCGTCTCTGACACCT	rev	0
C055_16211x559P	CTGGCAAAGAAACCCCCACATGAAG	for	0
C055_16211x559P	CTGGCAAAGAAACCCCCACATGAAG	rev	0
C055_16211x559P	GTCCACTTTGACTTCCCTGAGACAT	for	0
C055_16211x559P	GTCCACTTTGACTTCCCTGAGACAT	rev	0
C055_16211x559P	GAGGCTTCTGAGGGCCCAAGCCAAA	for	0
C055_16211x559P	GAGGCTTCTGAGGGCCCAAGCCAAA	rev	0
C055_16211x559P	AAAACTGTTGACAATCCCTGGTAGG	for	0
C055_16211x559P	AAAACTGTTGACAATCCCTGGTAGG	rev	0
C055_16211x559P	TTAAATACTAAGAGTTGGCAATAGG	for	0
C055_16211x559P	TTAAATACTAAGAGTTGGCAATAGG	rev	0
C055_16211x559P	AATCAGGGTAAATAAAACAGATACG	for	0
C055_16211x559P	AATCAGGGTAAATAAAACAGATACG	rev	0
C055_16211x559P	AACCTCACTCTGTTGCCTTTGGGCT	for	0
C055_16211x559P	AACCTCACTCTGTTGCCTTTGGGCT	rev	0
C055_16211x559P	TTGACTTAGAAGCTAGCTCTTCACT	for	0
C055_16211x559P	TTGACTTAGAAGCTAGCTCTTCACT	rev	0
C055_16211x559P	TGCAGACTTTGAGTGGGCTTGTTCT	for	0
C055_16211x559P	TGCAGACTTTGAGTGGGCTTGTTCT	rev	0
C055_16211x559P	AGCAGAGAGTGGGCAATAACATATG	for	0
C055_16211x559P	AGCAGAGAGTGGGCAATAACATATG	rev	0
C055_16211x559P	AGTAAGAGAAAATTAAGTCAGTCCC	for	0
C055_16211x559P	AGTAAGAGAAAATTAAGTCAGTCCC	rev	0
C055_16211x559P	ATTTAAGGAGTTGTAGAAATATAAA	for	0
C055_16211x559P	ATTTAAGGAGTTGTAGAAATATAAA	rev	0
C055_16211x559P	AGCCCTTTTGTGCCTTAGACACAAA	for	0
C055_16211x559P	AGCCCTTTTGTGCCTTAGACACAAA	rev	0
C055_16211x559P	AGGCTCCTCCACCCCCTGTGCTGCT	for	0
C055_16211x559P	AGGCTCCTCCACCCCCTGTGCTGCT	rev	0
C055_16211x559P	GTCTCTGACACTTCCCACGGTCCTG	for	0
C055_16211x559P	GTCTCTGACACTTCCCACGGTCCTG	rev	0
C055_16211x559P	GTAAGAAGTTGGATGCCTTACCCTG	for	0
C055_16211x559P	GTAAGAAGTTGGATGCCTTACCCTG	rev	0
C055_16211x559P	CCACTCTTCCTCATCTCGAGTAAGT	for	0
C055_16211x559P	CCACTCTTCCTCATCTCGAGTAAGT	rev	0
C055_16211x559P	CACTGCTTTTTGTAGCAGGGGCTCT	for	0
C055_16211x559P	CACTGCTTTTTGTAGCAGGGGCTCT	rev	0
C055_16211x559P	AACAGTGCTAAAGCCCAGGGCTTTG	for	0
C055_16211x559P	AACAGTGCTAAAGCCCAGGGCTTTG	rev	0
C055_16211x559P	CAGTGTACTGCATGGGGATGCCCAC	for	0
C055_16211x559P	CAGTGTACTGCATGGGGATGCCCAC	rev	0
C055_16211x559P	GCCTACAGCAGTGTGAGCCTGGGCT	for	0
C055_16211x559P	GCCTACAGCAGTGTGAGCCTGGGCT	rev	0
C055_16211x559P	ATGAAATGACTTGATGATATTTCTA	for	0
C055_16211x559P	ATGAAATGACTTGATGATATTTCTA	rev	0
C055_16211x559P	TCTCAATTGTAATAAACAAAGTAAA	for	0
C055_16211x559P	TCTCAATTGTAATAAACAAAGTAAA	rev	0
C055_16211x559P	AAAGAGAAAGATTCTGCACTGACTA	for	0
C055_16211x559P	AAAGAGAAAGATTCTGCACTGACTA	rev	0
C055_16211x559P	TGGGGACACCTTTCGCCTTAAAGTG	for	0
C055_16211x559P	TGGGGACACCTTTCGCCTTAAAGTG	rev	0
C055_16211x559P	CTGCGGTAAGGCTTTCCGAGGGCCT	for	0
C055_16211x559P	CTGCGGTAAGGCTTTCCGAGGGCCT	rev	0
C055_16211x559P	GAAACCCTATGAATGCGACAAGTGT	for	0
C055_16211x559P	GAAACCCTATGAATGCGACAAGTGT	rev	0
C055_16211x559P	CCAAATACTCCACGTGCATTTTTGA	for	0
C055_16211x559P	CCAAATACTCCACGTGCATTTTTGA	rev	0
C055_16211x559P	ATGAACACCCCAGACAAACATCAGT	for	0
C055_16211x559P	ATGAACACCCCAGACAAACATCAGT	rev	0
C055_16211x559P	AGAAACAGGGACAGACCCCTCAAGC	for	0
C055_16211x559P	AGAAACAGGGACAGACCCCTCAAGC	rev	0
C055_16211x559P	ATAGTAGTTCTTCCTATATCAATTG	for	0
C055_16211x559P	ATAGTAGTTCTTCCTATATCAATTG	rev	0
C055_16211x559P	AATTCTTTTTTTGTGTTAACCTGTG	for	0
C055_16211x559P	AATTCTTTTTTTGTGTTAACCTGTG	rev	0
C055_16211x559P	ATGTTGTAGGGCGAGAAAATGTGCC	for	0
C055_16211x559P	ATGTTGTAGGGCGAGAAAATGTGCC	rev	0
C055_16211x559P	AAAGATATTATTAAAGTCTAGAATA	for	0
C055_16211x559P	AAAGATATTATTAAAGTCTAGAATA	rev	3
C055_16211x559P	TTTGTGCTTGAAATGGCATGACACC	for	0
C055_16211x559P	TTTGTGCTTGAAATGGCATGACACC	rev	0
C055_16211x559P	TTTAATTTCTGGTTTTAACCCATGA	for	0
C055_16211x559P	TTTAATTTCTGGTTTTAACCCATGA	rev	0
C055_16211x559P	CTTCCCTAGTCTAATTCTCTTGTTG	for	0
C055_16211x559P	CTTCCCTAGTCTAATTCTCTTGTTG	rev	8
C055_16211x559P	ACCCTGCTCCTTCGCAGCAGCAGAG	for	0
C055_16211x559P	ACCCTGCTCCTTCGCAGCAGCAGAG	rev	0
C055_16211x559P	AGCCACTCTTCTGAGGGCAAAGCCC	for	0
C055_16211x559P	AGCCACTCTTCTGAGGGCAAAGCCC	rev	0
C055_16211x559P	CCCAGCTGGAGCAAGGGGAGAAGCC	for	0
C055_16211x559P	CCCAGCTGGAGCAAGGGGAGAAGCC	rev	0
C055_16211x559P	TAGAGATGATGGGATGGAGAGTGCA	for	0
C055_16211x559P	TAGAGATGATGGGATGGAGAGTGCA	rev	0
C055_16211x559P	GCGCAGCTTCGCACTGCTTGAGCAC	for	0
C055_16211x559P	GCGCAGCTTCGCACTGCTTGAGCAC	rev	0
C055_16211x559P	CTGCTTGAGCACGCGCGCATCCACA	for	0
C055_16211x559P	CTGCTTGAGCACGCGCGCATCCACA	rev	0
C055_16211x559P	GGAGTGCGGGAAAGCCTTCAAGGGC	for	0
C055_16211x559P	GGAGTGCGGGAAAGCCTTCAAGGGC	rev	0
C055_16211x559P	ACCGCGGCGACAGGCCCTTCACGTG	for	0
C055_16211x559P	ACCGCGGCGACAGGCCCTTCACGTG	rev	0
C055_16211x559P	CGTGCCATGAGTGTGGCAAGGCCTT	for	0
C055_16211x559P	CGTGCCATGAGTGTGGCAAGGCCTT	rev	0
C055_16211x559P	AGGGATTCCAGCACAAGCTCCTGGA	for	0
C055_16211x559P	AGGGATTCCAGCACAAGCTCCTGGA	rev	0
C055_16211x559P	TCACCTTGAGGCTAGAAACAGGGCA	for	0
C055_16211x559P	TCACCTTGAGGCTAGAAACAGGGCA	rev	0
C055_16211x559P	CAGAATGACAGAATGCCCTCCACCT	for	0
C055_16211x559P	CAGAATGACAGAATGCCCTCCACCT	rev	0
C055_16211x559P	TAGGTCGAAAAGAAAAGCTCCCTCC	for	0
C055_16211x559P	TAGGTCGAAAAGAAAAGCTCCCTCC	rev	0
C055_16211x559P	CTGGATGATACAGTTGATGCCTAGA	for	0
C055_16211x559P	CTGGATGATACAGTTGATGCCTAGA	rev	0
C055_16211x559P	GAGCAGATTTGTATTATACAGAGTT	for	0
C055_16211x559P	GAGCAGATTTGTATTATACAGAGTT	rev	0
C055_16211x559P	ATCCACATGGGACTTGCCTGATGTA	for	0
C055_16211x559P	ATCCACATGGGACTTGCCTGATGTA	rev	0
C055_16211x559P	GTAGGTCCAGCCAACTCTAGGCACA	for	0
C055_16211x559P	GTAGGTCCAGCCAACTCTAGGCACA	rev	0
C055_16211x559P	AATATACTAAAGATACTTTATTCCA	for	0
C055_16211x559P	AATATACTAAAGATACTTTATTCCA	rev	0
C055_16211x559P	AAAATTGACTTGCTGCTTTATAGGA	for	0
C055_16211x559P	AAAATTGACTTGCTGCTTTATAGGA	rev	0
C055_16211x559P	CCCTGCTGCTGCATGGAGGGTCTGT	for	0
C055_16211x559P	CCCTGCTGCTGCATGGAGGGTCTGT	rev	0
C055_16211x559P	ACAGGTTAGGAGATTGCACTTAGAT	for	0
C055_16211x559P	ACAGGTTAGGAGATTGCACTTAGAT	rev	0
C055_16211x559P	GGTAAAAGTTGGAAAATGGAGATCT	for	0
C055_16211x559P	GGTAAAAGTTGGAAAATGGAGATCT	rev	0
C055_16211x559P	AAGTAGCCTTTCAAGCCCATGACTG	for	0
C055_16211x559P	AAGTAGCCTTTCAAGCCCATGACTG	rev	0
C055_16211x559P	TGTAGCAGTTCTCTTCTGCCTGTGC	for	0
C055_16211x559P	TGTAGCAGTTCTCTTCTGCCTGTGC	rev	0
C055_16211x559P	CCTCTCATATCCAAGGAGGGAGAAA	for	0
C055_16211x559P	CCTCTCATATCCAAGGAGGGAGAAA	rev	0
C055_16211x559P	CCCTGGTCACAGGATAACTTCAGAT	for	0
C055_16211x559P	CCCTGGTCACAGGATAACTTCAGAT	rev	0
C055_16211x559P	CACACACACACATGTTTTATGTATA	for	0
C055_16211x559P	CACACACACACATGTTTTATGTATA	rev	0
C055_16211x559P	GTATATAAAATGCTTTGTGTAAAGT	for	0
C055_16211x559P	GTATATAAAATGCTTTGTGTAAAGT	rev	1
C055_16211x559P	TGTAAAGTTCTAATTTATAGCTTGC	for	0
C055_16211x559P	TGTAAAGTTCTAATTTATAGCTTGC	rev	0
C055_16211x559P	ACTTGTCCTGTGGTTGCTTTCTTTC	for	0
C055_16211x559P	ACTTGTCCTGTGGTTGCTTTCTTTC	rev	0
C055_16211x559P	GCCTGCAGTTGTGTGTTGTGCTCAG	for	0
C055_16211x559P	GCCTGCAGTTGTGTGTTGTGCTCAG	rev	0
C055_16211x559P	GCCTTGTGTCTCTACTCCAAGTCCC	for	0
C055_16211x559P	GCCTTGTGTCTCTACTCCAAGTCCC	rev	0
C055_16211x559P	CTCCTGGACGCAATCCAAAGTATCT	for	0
C055_16211x559P	CTCCTGGACGCAATCCAAAGTATCT	rev	0
C055_16211x559P	CCCACTAGAAAAAGAAATACTAAGA	for	0
C055_16211x559P	CCCACTAGAAAAAGAAATACTAAGA	rev	0
C055_16211x559P	TTAGGTGTAGTAAGTTCTCTCAGGT	for	0
C055_16211x559P	TTAGGTGTAGTAAGTTCTCTCAGGT	rev	0
C055_16211x559P	TGAACGAACAAGTTTCTCCTGGGAT	for	0
C055_16211x559P	TGAACGAACAAGTTTCTCCTGGGAT	rev	0
C055_16211x559P	GTGTGTCTTGAGGGGCAACTAGATT	for	0
C055_16211x559P	GTGTGTCTTGAGGGGCAACTAGATT	rev	0
C055_16211x559P	TAAACTATCAAACACTCCTGCTGTT	for	0
C055_16211x559P	TAAACTATCAAACACTCCTGCTGTT	rev	0
C055_16211x559P	CTGTTTTCTAGTTCCTCCTTTTTCT	for	0
C055_16211x559P	CTGTTTTCTAGTTCCTCCTTTTTCT	rev	0
C055_16211x559P	CCTTTTTCTGTCCTCCCTCCATACT	for	0
C055_16211x559P	CCTTTTTCTGTCCTCCCTCCATACT	rev	0
C055_16211x559P	GGTCCTTTCTGACTTTATCATGAGG	for	0
C055_16211x559P	GGTCCTTTCTGACTTTATCATGAGG	rev	0
C055_16211x559P	AACTCTGAGCTAACAAGAGCCTACA	for	0
C055_16211x559P	AACTCTGAGCTAACAAGAGCCTACA	rev	0
C055_16211x559P	TCAATACTGCAATTGCGAGATCAGG	for	0
C055_16211x559P	TCAATACTGCAATTGCGAGATCAGG	rev	0
C055_16211x559P	AGGCCTGTGCAACAGGCTCCTAAAC	for	0
C055_16211x559P	AGGCCTGTGCAACAGGCTCCTAAAC	rev	0
C055_16211x559P	CCTAAACAGAAAGCTCCATGAAGAG	for	0
C055_16211x559P	CCTAAACAGAAAGCTCCATGAAGAG	rev	0
C055_16211x559P	CAGCTTTCCAAACAGGAAGTAAAAT	for	0
C055_16211x559P	CAGCTTTCCAAACAGGAAGTAAAAT	rev	0
C055_16211x559P	TTGGGGAAGCCCGGAATGCACACAG	for	0
C055_16211x559P	TTGGGGAAGCCCGGAATGCACACAG	rev	0
C055_16211x559P	GGGCAAGAGTCTCAGAGGGCCATTG	for	0
C055_16211x559P	GGGCAAGAGTCTCAGAGGGCCATTG	rev	1
C055_16211x559P	CTTGCACATTTACGAGAGAAATGGT	for	0
C055_16211x559P	CTTGCACATTTACGAGAGAAATGGT	rev	0
C055_16211x559P	CTCCACCACCTAGGAATGATGAGAG	for	0
C055_16211x559P	CTCCACCACCTAGGAATGATGAGAG	rev	0
C055_16211x559P	GAGGCTAGTGATGCATTAACGTTCT	for	0
C055_16211x559P	GAGGCTAGTGATGCATTAACGTTCT	rev	0
C055_16211x559P	AGTGATTAATTTTTGTATAAATGGA	for	0
C055_16211x559P	AGTGATTAATTTTTGTATAAATGGA	rev	0
C055_16211x559P	CATATATATCCCGGTGTATAAATGG	for	0
C055_16211x559P	CATATATATCCCGGTGTATAAATGG	rev	0
C055_16211x559P	GCTTATTTTGAACTCCTGCCATTAA	for	0
C055_16211x559P	GCTTATTTTGAACTCCTGCCATTAA	rev	0
C055_16211x559P	CATTTGCCACCACAGTCAGCTTTGA	for	0
C055_16211x559P	CATTTGCCACCACAGTCAGCTTTGA	rev	0
C055_16211x559P	CTAACCTGCTCCTATTTCCTATCAA	for	0
C055_16211x559P	CTAACCTGCTCCTATTTCCTATCAA	rev	0
C055_16211x559P	TTTAGCATCAAAGAGTCCACACTGC	for	0
C055_16211x559P	TTTAGCATCAAAGAGTCCACACTGC	rev	0
C055_16211x559P	CACTCTTAATTTCAAGGTGCTTCAG	for	0
C055_16211x559P	CACTCTTAATTTCAAGGTGCTTCAG	rev	0
C055_16211x559P	AGAAGCTAGGGGGAAATGGCAGCCC	for	0
C055_16211x559P	AGAAGCTAGGGGGAAATGGCAGCCC	rev	0
C055_16211x559P	GACAAAGACCTCGGGGAGGAGGCCA	for	0
C055_16211x559P	GACAAAGACCTCGGGGAGGAGGCCA	rev	0
C055_16211x559P	ATAGAACTCAGATTTTGGTAAAACA	for	0
C055_16211x559P	ATAGAACTCAGATTTTGGTAAAACA	rev	0
C055_16211x559P	GAGAAATGGGATAAAAGATGGAAGC	for	0
C055_16211x559P	GAGAAATGGGATAAAAGATGGAAGC	rev	0
C055_16211x559P	ACAGAGAAGGCTCTAGGATCCTATG	for	0
C055_16211x559P	ACAGAGAAGGCTCTAGGATCCTATG	rev	0
C055_16211x559P	GCGCCATTGAAAGCAGCCTTCCCGC	for	0
C055_16211x559P	GCGCCATTGAAAGCAGCCTTCCCGC	rev	0
C055_16211x559P	TGGCCTTGGCAGCAAAGGGGCGCTC	for	0
C055_16211x559P	TGGCCTTGGCAGCAAAGGGGCGCTC	rev	0
C055_16211x559P	GAAGTCAGAGATAACCAGACGAAGT	for	0
C055_16211x559P	GAAGTCAGAGATAACCAGACGAAGT	rev	0
C055_16211x559P	GGCAGGTCATCACATTGCTTGTTTA	for	0
C055_16211x559P	GGCAGGTCATCACATTGCTTGTTTA	rev	0
C055_16211x559P	TGCATTCCCTTTTAGTGAGATGAAC	for	0
C055_16211x559P	TGCATTCCCTTTTAGTGAGATGAAC	rev	0
C055_16211x559P	TGAACTTGTCTTCCAAGGAGGGGCA	for	0
C055_16211x559P	TGAACTTGTCTTCCAAGGAGGGGCA	rev	0
C055_16211x559P	CATGTGTTCCTCTTCTTCCTTGCTC	for	0
C055_16211x559P	CATGTGTTCCTCTTCTTCCTTGCTC	rev	0
C055_16211x559P	TCTGACTTCCAGATCTCCTGGGCTC	for	0
C055_16211x559P	TCTGACTTCCAGATCTCCTGGGCTC	rev	0
C055_16211x559P	TTATGCTTCCTGGCACTTTTCTTCC	for	0
C055_16211x559P	TTATGCTTCCTGGCACTTTTCTTCC	rev	0
C055_16211x559P	CTGTATCTCCTTACCTATATCTCTG	for	0
C055_16211x559P	CTGTATCTCCTTACCTATATCTCTG	rev	1
C055_16211x559P	ACACACACACACTGATCATCTGCCC	for	0
C055_16211x559P	ACACACACACACTGATCATCTGCCC	rev	2
C055_16211x559P	TAGCCAGTCCCTGCACAAACAAATA	for	0
C055_16211x559P	TAGCCAGTCCCTGCACAAACAAATA	rev	4
C055_16211x559P	AATCCTGTCCATATTGTCCAGGAAA	for	0
C055_16211x559P	AATCCTGTCCATATTGTCCAGGAAA	rev	5
C055_16211x559P	GCCATCAGAGCCCCCAGAACCAGTT	for	0
C055_16211x559P	GCCATCAGAGCCCCCAGAACCAGTT	rev	1
C055_16211x559P	CCTGGGTCCCTGCTGTGGTAGGAGG	for	0
C055_16211x559P	CCTGGGTCCCTGCTGTGGTAGGAGG	rev	0
C055_16211x559P	CGGCCCAGTGCCTCGGCCTTTCCGT	for	0
C055_16211x559P	CGGCCCAGTGCCTCGGCCTTTCCGT	rev	0
C055_16211x559P	CATCCTGGAGGTTGCTGCTATCGTC	for	0
C055_16211x559P	CATCCTGGAGGTTGCTGCTATCGTC	rev	0
C055_16211x559P	TGACCTCAAGATTGATGAGAGCTCC	for	0
C055_16211x559P	TGACCTCAAGATTGATGAGAGCTCC	rev	0
C055_16211x559P	GAAGAAAGCCAATGTACCCAAGAAG	for	0
C055_16211x559P	GAAGAAAGCCAATGTACCCAAGAAG	rev	0
C055_16211x559P	CCGCATGACAGTTGTCCAGTCCTAC	for	0
C055_16211x559P	CCGCATGACAGTTGTCCAGTCCTAC	rev	0
C055_16211x559P	CCTTCTGGTTCATGCCATCTCCATC	for	0
C055_16211x559P	CCTTCTGGTTCATGCCATCTCCATC	rev	2
C055_16211x559P	TATTGACAGCACGACTGGTGAGCAG	for	0
C055_16211x559P	TATTGACAGCACGACTGGTGAGCAG	rev	2
C055_16211x559P	CTGTTCCCCACTTTCCACAGAACAG	for	0
C055_16211x559P	CTGTTCCCCACTTTCCACAGAACAG	rev	2
C055_16211x559P	TCAATGCATCAAATGCTAGAGTGCT	for	0
C055_16211x559P	TCAATGCATCAAATGCTAGAGTGCT	rev	0
C055_16211x559P	AGGGGAACCTGTGCACCTGCCAAAG	for	0
C055_16211x559P	AGGGGAACCTGTGCACCTGCCAAAG	rev	4
C055_16211x559P	GGGAGGTTCTTCACCCAATGTGAAG	for	0
C055_16211x559P	GGGAGGTTCTTCACCCAATGTGAAG	rev	0
C055_16211x559P	ACTGATGCTTCTTTTTTTAATGAAC	for	0
C055_16211x559P	ACTGATGCTTCTTTTTTTAATGAAC	rev	1
C055_16211x559P	CGGAGAACGAAGTGGAGGCTAAAGC	for	0
C055_16211x559P	CGGAGAACGAAGTGGAGGCTAAAGC	rev	0
C055_16211x559P	AGGCCTGGGCTCCATGTCTAGCCCA	for	0
C055_16211x559P	AGGCCTGGGCTCCATGTCTAGCCCA	rev	0
C055_16211x559P	CCAGATTCTATTCCACGTGCCTACT	for	0
C055_16211x559P	CCAGATTCTATTCCACGTGCCTACT	rev	0
C055_16211x559P	TCTTTATTGGTTGGGAAAAGGAGGA	for	9
C055_16211x559P	TCTTTATTGGTTGGGAAAAGGAGGA	rev	0
C055_16211x559P	GATGGCTCCCAAATCCACTTTTGAA	for	1
C055_16211x559P	GATGGCTCCCAAATCCACTTTTGAA	rev	0
C055_16211x559P	GGAAAGAAAAACTGGGAGTCAGTCC	for	0
C055_16211x559P	GGAAAGAAAAACTGGGAGTCAGTCC	rev	0
C055_16211x559P	CTGTAGGGCCTGTTGGCAGGTGAAC	for	26
C055_16211x559P	CTGTAGGGCCTGTTGGCAGGTGAAC	rev	0
C055_16211x559P	GGAAGGAGGGGGTTAGTCGTACCCG	for	0
C055_16211x559P	GGAAGGAGGGGGTTAGTCGTACCCG	rev	0
C055_16211x559P	GCTTGCTGACCGTCGGTCCCCTGTC	for	0
C055_16211x559P	GCTTGCTGACCGTCGGTCCCCTGTC	rev	0
C055_16211x559P	GTCTTGCCCTGCTCTGGAGCAGTGG	for	0
C055_16211x559P	GTCTTGCCCTGCTCTGGAGCAGTGG	rev	1
C055_16211x559P	CAACAACACCTATGTGTACCCATGG	for	0
C055_16211x559P	CAACAACACCTATGTGTACCCATGG	rev	0
C055_16211x559P	AATAATGATCTACAAGCCATGGAAG	for	0
C055_16211x559P	AATAATGATCTACAAGCCATGGAAG	rev	0
C055_16211x559P	CAGTTTGGCATGCTCTTCTAGCAGG	for	0
C055_16211x559P	CAGTTTGGCATGCTCTTCTAGCAGG	rev	0
C055_16211x559P	CAGGCGGTCATACTCTTTGGTAAGG	for	0
C055_16211x559P	CAGGCGGTCATACTCTTTGGTAAGG	rev	0
C055_16211x559P	CATCGTATTTCATGATCTCTCGTAC	for	6
C055_16211x559P	CATCGTATTTCATGATCTCTCGTAC	rev	0
C055_16211x559P	TGCCTCTGTAGCGCACCTTTATTCC	for	0
C055_16211x559P	TGCCTCTGTAGCGCACCTTTATTCC	rev	0
C055_16211x559P	AGCCTGGCCCTCGGCCATCGCTGGC	for	0
C055_16211x559P	AGCCTGGCCCTCGGCCATCGCTGGC	rev	0
C055_16211x559P	GTGGAGTGCATCCGGCCTGCTCATG	for	0
C055_16211x559P	GTGGAGTGCATCCGGCCTGCTCATG	rev	0
C055_16211x559P	AGGCAGCCTTGGGAATGAAGGAAGA	for	0
C055_16211x559P	AGGCAGCCTTGGGAATGAAGGAAGA	rev	0
C055_16211x559P	CTGTTCAGGGCAATGTGTCTTTTAC	for	0
C055_16211x559P	CTGTTCAGGGCAATGTGTCTTTTAC	rev	2
C055_16211x559P	GTCCTGACTCTACACCAGTATGGCT	for	0
C055_16211x559P	GTCCTGACTCTACACCAGTATGGCT	rev	0
C055_16211x559P	CCTTACTGCCAGTAGCCAGAATGTG	for	0
C055_16211x559P	CCTTACTGCCAGTAGCCAGAATGTG	rev	0
C055_16211x559P	GAAGTGAGGGCATCATGTTCCCAGC	for	0
C055_16211x559P	GAAGTGAGGGCATCATGTTCCCAGC	rev	5
C055_16211x559P	GCTGATGTGAGGGGACCCCATTTCT	for	0
C055_16211x559P	GCTGATGTGAGGGGACCCCATTTCT	rev	0
C055_16211x559P	CTCTGTACCAAACACCAGCTTCAAC	for	0
C055_16211x559P	CTCTGTACCAAACACCAGCTTCAAC	rev	0
C055_16211x559P	TTCAGCAGGCACGAGTCAGGCACAG	for	0
C055_16211x559P	TTCAGCAGGCACGAGTCAGGCACAG	rev	0
C055_16211x559P	GTATGGTGTCACGTCCCGTTGCGTC	for	0
C055_16211x559P	GTATGGTGTCACGTCCCGTTGCGTC	rev	0
C055_16211x559P	GTGCTTTTGGGGACTACAACAGTCT	for	0
C055_16211x559P	GTGCTTTTGGGGACTACAACAGTCT	rev	0
C055_16211x559P	CATGCCCCAGACAGAGCCAGGAGAA	for	0
C055_16211x559P	CATGCCCCAGACAGAGCCAGGAGAA	rev	0
C055_16211x559P	CCACCAGCCAGGCACTGCCTGGGCA	for	0
C055_16211x559P	CCACCAGCCAGGCACTGCCTGGGCA	rev	1
C055_16211x559P	GCTCAAGAGCCCTTCTTTTCCAGGT	for	0
C055_16211x559P	GCTCAAGAGCCCTTCTTTTCCAGGT	rev	0
C055_16211x559P	CAGATGGGCAACTTGCGCCTGGCTC	for	0
C055_16211x559P	CAGATGGGCAACTTGCGCCTGGCTC	rev	0
C055_16211x559P	CTACCGAACATACGCTGAGCGTGCC	for	0
C055_16211x559P	CTACCGAACATACGCTGAGCGTGCC	rev	0
C055_16211x559P	GGCTCGAGGGGCCTGGGGAAGAGGG	for	0
C055_16211x559P	GGCTCGAGGGGCCTGGGGAAGAGGG	rev	0
C055_16211x559P	TTCACTACTTTCTCTGGCTCTGCAC	for	0
C055_16211x559P	TTCACTACTTTCTCTGGCTCTGCAC	rev	0
C055_16211x559P	CGAGTGCCAGCCCGGGTGCTTGATA	for	0
C055_16211x559P	CGAGTGCCAGCCCGGGTGCTTGATA	rev	0
C055_16211x559P	CTGTGGGCCTGAATCCTCAGGCTCT	for	0
C055_16211x559P	CTGTGGGCCTGAATCCTCAGGCTCT	rev	0
C055_16211x559P	GGGACTCCTGGGTTCTGATGATGAG	for	0
C055_16211x559P	GGGACTCCTGGGTTCTGATGATGAG	rev	0
C055_16211x559P	CCCAGTGAAGATTGGTGATTTGTTC	for	0
C055_16211x559P	CCCAGTGAAGATTGGTGATTTGTTC	rev	0
C055_16211x559P	GTACCATGTGGTACGAAAGCTAGGC	for	0
C055_16211x559P	GTACCATGTGGTACGAAAGCTAGGC	rev	0
C055_16211x559P	GGAGGGCACCAGGGCTGGCCCTTCT	for	0
C055_16211x559P	GGAGGGCACCAGGGCTGGCCCTTCT	rev	2
C055_16211x559P	GATTGCAGACCTGGGCAACGCCTGC	for	0
C055_16211x559P	GATTGCAGACCTGGGCAACGCCTGC	rev	0
C055_16211x559P	CCCTGGCTTAATACATAGGTTTTGC	for	0
C055_16211x559P	CCCTGGCTTAATACATAGGTTTTGC	rev	1
C055_16211x559P	GAAAACTGCCTGCTTGTTTCTTAAT	for	0
C055_16211x559P	GAAAACTGCCTGCTTGTTTCTTAAT	rev	0
C055_16211x559P	CAAGCTGAGCAACACTGTAGGGATA	for	0
C055_16211x559P	CAAGCTGAGCAACACTGTAGGGATA	rev	0
C055_16211x559P	GATGTTGTTTCGGGATTTGTGGGAT	for	18
C055_16211x559P	GATGTTGTTTCGGGATTTGTGGGAT	rev	0
C055_16211x559P	TTCAAAGTCCACTGGCACACATGCA	for	13
C055_16211x559P	TTCAAAGTCCACTGGCACACATGCA	rev	0
C055_16211x559P	CATGCTCCGACCGCCAGCTCCAGCA	for	0
C055_16211x559P	CATGCTCCGACCGCCAGCTCCAGCA	rev	0
C055_16211x559P	CCCCAAGAGAAAGCTAAGAGAGGGA	for	0
C055_16211x559P	CCCCAAGAGAAAGCTAAGAGAGGGA	rev	0
C055_16211x559P	GCACTAGGCGAGATAGATAGGGAAC	for	0
C055_16211x559P	GCACTAGGCGAGATAGATAGGGAAC	rev	0
C055_16211x559P	ACATCACATTTGTAGAAGAGTTGGA	for	0
C055_16211x559P	ACATCACATTTGTAGAAGAGTTGGA	rev	0
C055_16211x559P	AGAGTTGGATGAGAACTTTTCCTCA	for	0
C055_16211x559P	AGAGTTGGATGAGAACTTTTCCTCA	rev	0
C055_16211x559P	ACAGGGGCAGGTCTGGTGTTTGGGC	for	0
C055_16211x559P	ACAGGGGCAGGTCTGGTGTTTGGGC	rev	1
C055_16211x559P	GGCCCAGAATTTCCTTCTCTCAGGA	for	0
C055_16211x559P	GGCCCAGAATTTCCTTCTCTCAGGA	rev	0
C055_16211x559P	GTAGGCTATTGAGGAAGCTCTGAAT	for	0
C055_16211x559P	GTAGGCTATTGAGGAAGCTCTGAAT	rev	0
C055_16211x559P	GAGGCTGCCTTGTCCTACTGGGCTT	for	0
C055_16211x559P	GAGGCTGCCTTGTCCTACTGGGCTT	rev	0
C055_16211x559P	TGTGGCCTCCCTGTCATAGATTCAG	for	0
C055_16211x559P	TGTGGCCTCCCTGTCATAGATTCAG	rev	0
C055_16211x559P	TCTGCAGAGCTTCCCCTACCTCACT	for	0
C055_16211x559P	TCTGCAGAGCTTCCCCTACCTCACT	rev	0
C055_16211x559P	CCCAGACCCCACGTTCTGTCAGGAA	for	0
C055_16211x559P	CCCAGACCCCACGTTCTGTCAGGAA	rev	0
C055_16211x559P	CAGCTCACCAAGGCTGAGAGGTGGA	for	0
C055_16211x559P	CAGCTCACCAAGGCTGAGAGGTGGA	rev	0
C055_16211x559P	CTGCAACATCAGCACTCTAGGGGCC	for	0
C055_16211x559P	CTGCAACATCAGCACTCTAGGGGCC	rev	0
C055_16211x559P	TGACAGGCACCAGACATTTTAAAGT	for	64
C055_16211x559P	TGACAGGCACCAGACATTTTAAAGT	rev	0
C055_16211x559P	GAGCTGCCAGCCACCAGAGCAGGCC	for	19
C055_16211x559P	GAGCTGCCAGCCACCAGAGCAGGCC	rev	0
C055_16211x559P	GGGGCTTTCTATCACCAAGGTCCTG	for	0
C055_16211x559P	GGGGCTTTCTATCACCAAGGTCCTG	rev	0
C055_16211x559P	GCAGAGGCTCCATAAGAAGTGGAGT	for	13
C055_16211x559P	GCAGAGGCTCCATAAGAAGTGGAGT	rev	0
C055_16211x559P	CTGCTGCATCTTTTGTGCCCGCAAG	for	0
C055_16211x559P	CTGCTGCATCTTTTGTGCCCGCAAG	rev	0
C055_16211x559P	AGGTGGTTGTGAAACATCTATGTGA	for	0
C055_16211x559P	AGGTGGTTGTGAAACATCTATGTGA	rev	0
C055_16211x559P	ATCTATGTGATTCCTGGGAACTGAA	for	0
C055_16211x559P	ATCTATGTGATTCCTGGGAACTGAA	rev	0
C055_16211x559P	TGCCCGCCGGGGTCGTCAGGGGCTG	for	0
C055_16211x559P	TGCCCGCCGGGGTCGTCAGGGGCTG	rev	0
C055_16211x559P	CCGTGGGCCACAAGGCTCCCCGCCC	for	0
C055_16211x559P	CCGTGGGCCACAAGGCTCCCCGCCC	rev	0
C055_16211x559P	TTGCCGCTGTCGCCTCCAGCTCCCG	for	1
C055_16211x559P	TTGCCGCTGTCGCCTCCAGCTCCCG	rev	0
C055_16211x559P	TCCCGCTTCTCTGGCTCACGGCGCT	for	0
C055_16211x559P	TCCCGCTTCTCTGGCTCACGGCGCT	rev	1
C055_16211x559P	GCTCCTGCCTGGGACACCGGAACGC	for	0
C055_16211x559P	GCTCCTGCCTGGGACACCGGAACGC	rev	0
C055_16211x559P	TATCTCCAACAGCGAGAGAAGCCAC	for	10
C055_16211x559P	TATCTCCAACAGCGAGAGAAGCCAC	rev	0
C055_16211x559P	CGATGTTGTCTGGTGGGTATTGAAG	for	12
C055_16211x559P	CGATGTTGTCTGGTGGGTATTGAAG	rev	0
C055_16211x559P	GAGAAAGAAGAGATGCCAACCTAGT	for	9
C055_16211x559P	GAGAAAGAAGAGATGCCAACCTAGT	rev	0
C055_16211x559P	TTCTCAGAGATGGCTCAGAGGACTC	for	6
C055_16211x559P	TTCTCAGAGATGGCTCAGAGGACTC	rev	0
C055_16211x559P	ATCCAGATGGTGTAGGAGGACCTTC	for	4
C055_16211x559P	ATCCAGATGGTGTAGGAGGACCTTC	rev	0
C055_16211x559P	GAATAGCCAATGATGACCTGGGGCT	for	0
C055_16211x559P	GAATAGCCAATGATGACCTGGGGCT	rev	0
C055_16211x559P	GCTCTGGATGACCAGTTTCCCATCT	for	0
C055_16211x559P	GCTCTGGATGACCAGTTTCCCATCT	rev	0
C055_16211x559P	AGACCCCTGCTCGATCCGGTACTTC	for	1
C055_16211x559P	AGACCCCTGCTCGATCCGGTACTTC	rev	0
C055_16211x559P	GGCACTGCCCAGTGAGTTCTCAGCA	for	1
C055_16211x559P	GGCACTGCCCAGTGAGTTCTCAGCA	rev	0
C055_16211x559P	GTTGTGGTTTTGATAGATAACACGG	for	0
C055_16211x559P	GTTGTGGTTTTGATAGATAACACGG	rev	0
C055_16211x559P	CAGCTCAGTCTCAGTGCACGCCGAC	for	0
C055_16211x559P	CAGCTCAGTCTCAGTGCACGCCGAC	rev	0
C055_16211x559P	CTGCCGACGCGACGTTGCTGCTGCT	for	0
C055_16211x559P	CTGCCGACGCGACGTTGCTGCTGCT	rev	0
C055_16211x559P	TCATCAGCCACCCCACCATGATCCT	for	0
C055_16211x559P	TCATCAGCCACCCCACCATGATCCT	rev	0
C055_16211x559P	AGGGCCATCTGAGAGGGCAGGGAGG	for	0
C055_16211x559P	AGGGCCATCTGAGAGGGCAGGGAGG	rev	0
C055_16211x559P	CGAGGGAGCCCACGTATCAGCAGCC	for	0
C055_16211x559P	CGAGGGAGCCCACGTATCAGCAGCC	rev	0
C055_16211x559P	GAGGATGACACTAGTGATTGTGATT	for	0
C055_16211x559P	GAGGATGACACTAGTGATTGTGATT	rev	0
C055_16211x559P	GAAAAAATTTCCCTGGACCAGGTAT	for	0
C055_16211x559P	GAAAAAATTTCCCTGGACCAGGTAT	rev	0
C055_16211x559P	GGTATATGGTGGACACAGAAGCTGA	for	0
C055_16211x559P	GGTATATGGTGGACACAGAAGCTGA	rev	0
C055_16211x559P	TAAGAGGAGCTCGTCTCCAGCTTCC	for	3
C055_16211x559P	TAAGAGGAGCTCGTCTCCAGCTTCC	rev	0
C055_16211x559P	ACCATTCTTCCTAAGACTTAGTAAC	for	0
C055_16211x559P	ACCATTCTTCCTAAGACTTAGTAAC	rev	0
C055_16211x559P	GAGGTGGGAAAACCCGTGCTGGTTG	for	2
C055_16211x559P	GAGGTGGGAAAACCCGTGCTGGTTG	rev	0
C055_16211x559P	AGGCAACAGTGTGGGCCCAAAACAT	for	0
C055_16211x559P	AGGCAACAGTGTGGGCCCAAAACAT	rev	0
C055_16211x559P	TGGCTCTTGTGGCATTTTCTCTCTG	for	1
C055_16211x559P	TGGCTCTTGTGGCATTTTCTCTCTG	rev	0
C055_16211x559P	CCTGCAGCTTGGCAAGGATGCTCCG	for	0
C055_16211x559P	CCTGCAGCTTGGCAAGGATGCTCCG	rev	0
C055_16211x559P	AGAGTCCAGTATATCCCCATCCTCT	for	0
C055_16211x559P	AGAGTCCAGTATATCCCCATCCTCT	rev	0
C055_16211x559P	CTCTTGCCGCTCTGCTTCCCGAAGT	for	0
C055_16211x559P	CTCTTGCCGCTCTGCTTCCCGAAGT	rev	0
C055_16211x559P	GCCGCCATGGCCGAAGGCCGTTCGC	for	0
C055_16211x559P	GCCGCCATGGCCGAAGGCCGTTCGC	rev	0
C055_16211x559P	TCCAGTGAAGCCAAGCAGCATGTAG	for	0
C055_16211x559P	TCCAGTGAAGCCAAGCAGCATGTAG	rev	0
C055_16211x559P	GCAGCATGTAGCGTCCAGGGTACTT	for	1
C055_16211x559P	GCAGCATGTAGCGTCCAGGGTACTT	rev	0
C055_16211x559P	TTGAAGCCCCTAATTCTGCTTCTTC	for	1
C055_16211x559P	TTGAAGCCCCTAATTCTGCTTCTTC	rev	0
C055_16211x559P	CCCTGACCTGCTCCTTATCATTTAC	for	1
C055_16211x559P	CCCTGACCTGCTCCTTATCATTTAC	rev	0
C055_16211x559P	AGGAAGGTTCCTGGCCAGTCTTCAG	for	0
C055_16211x559P	AGGAAGGTTCCTGGCCAGTCTTCAG	rev	0
C055_16211x559P	GAACCCCAGGGATTCTCTTGTCTTA	for	0
C055_16211x559P	GAACCCCAGGGATTCTCTTGTCTTA	rev	0
C055_16211x559P	CTTAACTACGTCGAAGAGCCCTCCA	for	0
C055_16211x559P	CTTAACTACGTCGAAGAGCCCTCCA	rev	0
C055_16211x559P	GAATCTGGATGTTGAACCCAGAAAA	for	0
C055_16211x559P	GAATCTGGATGTTGAACCCAGAAAA	rev	0
C055_16211x559P	TCCAAGTCTAGTATGGTTCAGTGGT	for	0
C055_16211x559P	TCCAAGTCTAGTATGGTTCAGTGGT	rev	0
C055_16211x559P	ACTCCAGCCCCACTTTCCAGTAGCA	for	0
C055_16211x559P	ACTCCAGCCCCACTTTCCAGTAGCA	rev	0
C055_16211x559P	ACTAGGTACTACTAAGTCCTCTCTT	for	0
C055_16211x559P	ACTAGGTACTACTAAGTCCTCTCTT	rev	0
C055_16211x559P	TTTGCTCATGGCCCCTTTTCCCTGC	for	0
C055_16211x559P	TTTGCTCATGGCCCCTTTTCCCTGC	rev	0
C055_16211x559P	TCTAGCTTACCTCTCGTTACTCCTA	for	1
C055_16211x559P	TCTAGCTTACCTCTCGTTACTCCTA	rev	0
C055_16211x559P	TCGTTACTCCTAGACCAGCACTAAG	for	1
C055_16211x559P	TCGTTACTCCTAGACCAGCACTAAG	rev	0
C055_16211x559P	ACAAATAGGTGCCTTCTTCAGGTTT	for	0
C055_16211x559P	ACAAATAGGTGCCTTCTTCAGGTTT	rev	0
C055_16211x559P	TCTAGAGTCCCTTCACCCCTTTCAT	for	0
C055_16211x559P	TCTAGAGTCCCTTCACCCCTTTCAT	rev	0
C055_16211x559P	GCACTCGGCGGCTACTTAGAAGCAG	for	0
C055_16211x559P	GCACTCGGCGGCTACTTAGAAGCAG	rev	0
C055_16211x559P	GGAAAAGGCGGATCGCTCCGACCTG	for	0
C055_16211x559P	GGAAAAGGCGGATCGCTCCGACCTG	rev	0
C055_16211x559P	GAGTCGAGGGGGACGGGCTCAAGGC	for	0
C055_16211x559P	GAGTCGAGGGGGACGGGCTCAAGGC	rev	0
C055_16211x559P	GAGGCCTCCATGCTCAGGGTCCCAT	for	0
C055_16211x559P	GAGGCCTCCATGCTCAGGGTCCCAT	rev	0
C055_16211x559P	CTCTGTGGCCAGCGCCCCTGAGAGC	for	1
C055_16211x559P	CTCTGTGGCCAGCGCCCCTGAGAGC	rev	0
C055_16211x559P	ATCCATCATCTCCATGGCTTCACTC	for	0
C055_16211x559P	ATCCATCATCTCCATGGCTTCACTC	rev	0
C055_16211x559P	GAGGCTGCCCTGGCCCAGCACATAC	for	0
C055_16211x559P	GAGGCTGCCCTGGCCCAGCACATAC	rev	0
C055_16211x559P	ATGGTAGGAAACAAGTAAATGGGTC	for	0
C055_16211x559P	ATGGTAGGAAACAAGTAAATGGGTC	rev	0
C055_16211x559P	TGTGATCCCCTATAGGCTCCTACAT	for	0
C055_16211x559P	TGTGATCCCCTATAGGCTCCTACAT	rev	0
C055_16211x559P	ATACATTGAATATATAACCCACTGA	for	0
C055_16211x559P	ATACATTGAATATATAACCCACTGA	rev	0
C055_16211x559P	ATCCATACCTGTAAGGGAACACAGT	for	0
C055_16211x559P	ATCCATACCTGTAAGGGAACACAGT	rev	0
C055_16211x559P	GAGGGAATCCTAGGTATCCCTGGGT	for	0
C055_16211x559P	GAGGGAATCCTAGGTATCCCTGGGT	rev	0
C055_16211x559P	AGTAGATCTGTGAGTCACCTCCAAG	for	0
C055_16211x559P	AGTAGATCTGTGAGTCACCTCCAAG	rev	0
C055_16211x559P	CTTCAGTAATTTACTTATAAGCATT	for	10
C055_16211x559P	CTTCAGTAATTTACTTATAAGCATT	rev	0
C055_16211x559P	TGCCTAAAACTTAGGTCCTGGAGAG	for	11
C055_16211x559P	TGCCTAAAACTTAGGTCCTGGAGAG	rev	0
C055_16211x559P	GGACATCACCTTTAAGCCCAAGCTT	for	0
C055_16211x559P	GGACATCACCTTTAAGCCCAAGCTT	rev	0
C055_16211x559P	TCCAGAAGGAGGCGGGGGCTAGCAA	for	7
C055_16211x559P	TCCAGAAGGAGGCGGGGGCTAGCAA	rev	0
C055_16211x559P	GGGCTAGCAACACGATATTGGAGCA	for	5
C055_16211x559P	GGGCTAGCAACACGATATTGGAGCA	rev	0
C055_16211x559P	AAGGCCAGGGTTACTGGGGGCCATT	for	2
C055_16211x559P	AAGGCCAGGGTTACTGGGGGCCATT	rev	0
C055_16211x559P	CACCCCTCTCTTTTGTAAAGAGGGA	for	1
C055_16211x559P	CACCCCTCTCTTTTGTAAAGAGGGA	rev	0
C055_16211x559P	TGAGATACGTTAGACTTCCTGTGAT	for	0
C055_16211x559P	TGAGATACGTTAGACTTCCTGTGAT	rev	0
C055_16211x559P	AGGGGTCTGGAGAATCCAGTTGCTG	for	1
C055_16211x559P	AGGGGTCTGGAGAATCCAGTTGCTG	rev	0
C055_16211x559P	GAGCACAGCCTGAATGGCCAAGGCT	for	0
C055_16211x559P	GAGCACAGCCTGAATGGCCAAGGCT	rev	0
C055_16211x559P	CTGCTCGTGGCAGTGTAGAAGACAC	for	0
C055_16211x559P	CTGCTCGTGGCAGTGTAGAAGACAC	rev	0
C055_16211x559P	CAGGATAGTCCCTGCTGGCAGGGGT	for	0
C055_16211x559P	CAGGATAGTCCCTGCTGGCAGGGGT	rev	0
C055_16211x559P	CACTGTCTTGACAATGGTGGTCCCT	for	0
C055_16211x559P	CACTGTCTTGACAATGGTGGTCCCT	rev	0
C055_16211x559P	TGCTGGGACACTTAGCACCGTGGGT	for	0
C055_16211x559P	TGCTGGGACACTTAGCACCGTGGGT	rev	0
C055_16211x559P	GGGTGCTGAGGAAGGAGGGATTTTC	for	0
C055_16211x559P	GGGTGCTGAGGAAGGAGGGATTTTC	rev	0
C055_16211x559P	GGCCACTTTGACGTCGTCCATGACA	for	0
C055_16211x559P	GGCCACTTTGACGTCGTCCATGACA	rev	0
C055_16211x559P	GCAGTGGGAAGAAGTCACTGAATGG	for	0
C055_16211x559P	GCAGTGGGAAGAAGTCACTGAATGG	rev	0
C055_16211x559P	TGGAGTAAAATTGTCTTTATTTTCA	for	0
C055_16211x559P	TGGAGTAAAATTGTCTTTATTTTCA	rev	0
C055_16211x559P	CATCAATATCCATGAAATCTGCAAG	for	6
C055_16211x559P	CATCAATATCCATGAAATCTGCAAG	rev	0
C055_16211x559P	GCCCTGTCTGTGCTCACATTCTGAG	for	3
C055_16211x559P	GCCCTGTCTGTGCTCACATTCTGAG	rev	0
C055_16211x559P	ACTCTCATCACTCTCCACTGGCTGG	for	1
C055_16211x559P	ACTCTCATCACTCTCCACTGGCTGG	rev	0
C055_16211x559P	TGCTTTGGCCCCTGCAAAGCGGCTG	for	0
C055_16211x559P	TGCTTTGGCCCCTGCAAAGCGGCTG	rev	0
C055_16211x559P	AGGCCAGGAAAGGGGGGAGCAGGCC	for	0
C055_16211x559P	AGGCCAGGAAAGGGGGGAGCAGGCC	rev	0
C055_16211x559P	GAAGGTGAATACAACAGAGGGCTTT	for	18
C055_16211x559P	GAAGGTGAATACAACAGAGGGCTTT	rev	0
C055_16211x559P	AAGGGAACACTGGTCTGTTCCTCTT	for	0
C055_16211x559P	AAGGGAACACTGGTCTGTTCCTCTT	rev	0
C055_16211x559P	AGGAGTCTCTGCCATCATTTTATCC	for	0
C055_16211x559P	AGGAGTCTCTGCCATCATTTTATCC	rev	0
C055_16211x559P	CCCAGGCATGGCAGGAACAGAGATA	for	0
C055_16211x559P	CCCAGGCATGGCAGGAACAGAGATA	rev	0
C055_16211x559P	TAGATTATTACAACAGTAGTAATAA	for	0
C055_16211x559P	TAGATTATTACAACAGTAGTAATAA	rev	0
C055_16211x559P	CTCCATCCAGGCGGGGTTAGAGGTC	for	1
C055_16211x559P	CTCCATCCAGGCGGGGTTAGAGGTC	rev	0
C055_16211x559P	CCAGCCCATCTTTCAAGAGCTCCAA	for	0
C055_16211x559P	CCAGCCCATCTTTCAAGAGCTCCAA	rev	0
C055_16211x559P	GCCCAGTCACCCTAAGGGCCTACAA	for	0
C055_16211x559P	GCCCAGTCACCCTAAGGGCCTACAA	rev	0
C055_16211x559P	GGGGTGTTTTTAGTTATTTAAGAAT	for	3
C055_16211x559P	GGGGTGTTTTTAGTTATTTAAGAAT	rev	0
C055_16211x559P	GAGATAGACCAAGTCTTCTATCTTC	for	1
C055_16211x559P	GAGATAGACCAAGTCTTCTATCTTC	rev	0
C055_16211x559P	GTCAAAGCAGACTTATGCATACAAA	for	0
C055_16211x559P	GTCAAAGCAGACTTATGCATACAAA	rev	0
C055_16211x559P	ACACAGCCATTTTGTATGTGCCAAG	for	0
C055_16211x559P	ACACAGCCATTTTGTATGTGCCAAG	rev	0
C055_16211x559P	TACAAAGGATGGAAGGGGGCCCAGG	for	0
C055_16211x559P	TACAAAGGATGGAAGGGGGCCCAGG	rev	0
C055_16211x559P	TCAGAAGTAGTTCCTGGGGCCAGCT	for	0
C055_16211x559P	TCAGAAGTAGTTCCTGGGGCCAGCT	rev	0
C055_16211x559P	ACCACAAGGCAGCGGCAGCCTGACA	for	0
C055_16211x559P	ACCACAAGGCAGCGGCAGCCTGACA	rev	0
C055_16211x559P	TCCTGACAGGTCTCCTGCCCACACT	for	0
C055_16211x559P	TCCTGACAGGTCTCCTGCCCACACT	rev	0
C055_16211x559P	TGGGCCATGCAATGACTCTGGCAGG	for	0
C055_16211x559P	TGGGCCATGCAATGACTCTGGCAGG	rev	0
C055_16211x559P	GCTGACTGCTGTCAGGTAACCATGT	for	0
C055_16211x559P	GCTGACTGCTGTCAGGTAACCATGT	rev	0
C055_16211x559P	GTCGGTAAGAAAGACATCCCAATGC	for	2
C055_16211x559P	GTCGGTAAGAAAGACATCCCAATGC	rev	0
C055_16211x559P	CTGTGGTAGTGGCGGCGACCATAGG	for	4
C055_16211x559P	CTGTGGTAGTGGCGGCGACCATAGG	rev	0
C055_16211x559P	GCATCTTGACAAGAAGTTTCCCAGG	for	1
C055_16211x559P	GCATCTTGACAAGAAGTTTCCCAGG	rev	0
C055_16211x559P	GCCTTCTTTGTCTTCCTTCTTGTCT	for	1
C055_16211x559P	GCCTTCTTTGTCTTCCTTCTTGTCT	rev	0
C055_16211x559P	AGTGGCTTGTCTTTGAGGCCCTGGA	for	0
C055_16211x559P	AGTGGCTTGTCTTTGAGGCCCTGGA	rev	0
C055_16211x559P	ACCCCGCACGGCCGACGTCGCGCCC	for	0
C055_16211x559P	ACCCCGCACGGCCGACGTCGCGCCC	rev	0
C055_16211x559P	CCTCTGGTCCCTAGCCATCATTTCC	for	0
C055_16211x559P	CCTCTGGTCCCTAGCCATCATTTCC	rev	0
C055_16211x559P	GGGAATCGTCTTTTCCTGGGTCTGG	for	0
C055_16211x559P	GGGAATCGTCTTTTCCTGGGTCTGG	rev	0
C055_16211x559P	TAGTTCTGCGGCGCAACGTAGAGGA	for	0
C055_16211x559P	TAGTTCTGCGGCGCAACGTAGAGGA	rev	0
C055_16211x559P	TCCGTTCCATCAGGGCCACAAATTC	for	0
C055_16211x559P	TCCGTTCCATCAGGGCCACAAATTC	rev	0
C055_16211x559P	TGTTTGGGAGGCCTTTGCCTTTGCA	for	0
C055_16211x559P	TGTTTGGGAGGCCTTTGCCTTTGCA	rev	0
C055_16211x559P	TGCAATTGTCAAATTAATTGAGAGC	for	0
C055_16211x559P	TGCAATTGTCAAATTAATTGAGAGC	rev	0
C055_16211x559P	CCCTATTGAGGATTCGCCTCAAATT	for	0
C055_16211x559P	CCCTATTGAGGATTCGCCTCAAATT	rev	0
C055_16211x559P	TAGTAGCTGCTGATGAGCTCTCTAA	for	0
C055_16211x559P	TAGTAGCTGCTGATGAGCTCTCTAA	rev	0
C055_16211x559P	AAACCTCTGGACGTTGCCACCATCA	for	0
C055_16211x559P	AAACCTCTGGACGTTGCCACCATCA	rev	0
C055_16211x559P	CAATGCAAAAGCTACAGGTGGCCGA	for	0
C055_16211x559P	CAATGCAAAAGCTACAGGTGGCCGA	rev	0
C055_16211x559P	TCTAATTCCCCTTTAATCTGTGACT	for	0
C055_16211x559P	TCTAATTCCCCTTTAATCTGTGACT	rev	0
C055_16211x559P	AAGGGGTTATAAAATTTATAATGGC	for	0
C055_16211x559P	AAGGGGTTATAAAATTTATAATGGC	rev	0
C055_16211x559P	TATTTTCTTCATGAGTAAAGCAAAT	for	0
C055_16211x559P	TATTTTCTTCATGAGTAAAGCAAAT	rev	0
C055_16211x559P	GAACTAGACCCCTGAGATACATAGT	for	0
C055_16211x559P	GAACTAGACCCCTGAGATACATAGT	rev	0
C055_16211x559P	TGCAGTGAAGAGTGGCCAGAGTGAT	for	15
C055_16211x559P	TGCAGTGAAGAGTGGCCAGAGTGAT	rev	0
C055_16211x559P	CATAATGCGGTACGGGCTGCCTGGG	for	0
C055_16211x559P	CATAATGCGGTACGGGCTGCCTGGG	rev	0
C055_16211x559P	AGCCTTGCTTAGGCCCAGGCCTTTG	for	4
C055_16211x559P	AGCCTTGCTTAGGCCCAGGCCTTTG	rev	0
C055_16211x559P	GGCTTTAAAGGGGCTTCCACCAATG	for	7
C055_16211x559P	GGCTTTAAAGGGGCTTCCACCAATG	rev	0
C055_16211x559P	ATAGGTGACACGGTAGCCCTCGGGG	for	3
C055_16211x559P	ATAGGTGACACGGTAGCCCTCGGGG	rev	0
C055_16211x559P	GATCTCTGCCTCGTGGGTCTTGCCT	for	0
C055_16211x559P	GATCTCTGCCTCGTGGGTCTTGCCT	rev	0
C055_16211x559P	CCGGCCCTCACCCGTCACCTTCACA	for	3
C055_16211x559P	CCGGCCCTCACCCGTCACCTTCACA	rev	0
C055_16211x559P	AGCAAATTTGATATTTATAATGTAG	for	3
C055_16211x559P	AGCAAATTTGATATTTATAATGTAG	rev	0
C055_16211x559P	GTTGACCACTCCGTGGGTAAGGCCA	for	1
C055_16211x559P	GTTGACCACTCCGTGGGTAAGGCCA	rev	0
C055_16211x559P	CAGCCCATTAACACCCACCATGGGC	for	0
C055_16211x559P	CAGCCCATTAACACCCACCATGGGC	rev	0
C055_16211x559P	CCCTGAGGATAGGTATACTGTGGAG	for	2
C055_16211x559P	CCCTGAGGATAGGTATACTGTGGAG	rev	0
C055_16211x559P	CACAGTAATCACGGTCTCCTCCCCA	for	0
C055_16211x559P	CACAGTAATCACGGTCTCCTCCCCA	rev	0
C055_16211x559P	CACATAAGCCACTGTGTATGTGCCA	for	1
C055_16211x559P	CACATAAGCCACTGTGTATGTGCCA	rev	0
C055_16211x559P	TTGGATGCCTGGCCCATGGACACGC	for	1
C055_16211x559P	TTGGATGCCTGGCCCATGGACACGC	rev	0
C055_16211x559P	GTCCCCAGGCTCGGTGGGTACATAA	for	0
C055_16211x559P	GTCCCCAGGCTCGGTGGGTACATAA	rev	0
C055_16211x559P	TTCTAGTGGAAAAGGACTGCCAGGT	for	0
C055_16211x559P	TTCTAGTGGAAAAGGACTGCCAGGT	rev	0
C055_16211x559P	GTCATTGTCATTACGGATGATATCA	for	0
C055_16211x559P	GTCATTGTCATTACGGATGATATCA	rev	0
C055_16211x559P	ATACTCGCCAGCTTCCTGGGGCCAA	for	0
C055_16211x559P	ATACTCGCCAGCTTCCTGGGGCCAA	rev	0
C055_16211x559P	TTCCTTCACTCGCACACCCTTGGGC	for	2
C055_16211x559P	TTCCTTCACTCGCACACCCTTGGGC	rev	0
C055_16211x559P	GCCTAGCCAGTCGTCAGCCTGCTGC	for	0
C055_16211x559P	GCCTAGCCAGTCGTCAGCCTGCTGC	rev	0
C055_16211x559P	ACCCAGGGCCCGACCACTCTGCCAG	for	0
C055_16211x559P	ACCCAGGGCCCGACCACTCTGCCAG	rev	0
C055_16211x559P	GATACTGCCTCCTGGAGACGCAACC	for	0
C055_16211x559P	GATACTGCCTCCTGGAGACGCAACC	rev	0
C055_16211x559P	CTTCAGAGGGGAAAAACTGACACAG	for	0
C055_16211x559P	CTTCAGAGGGGAAAAACTGACACAG	rev	0
C055_16211x559P	GAGCAGCTCTTAACAGGAGTTTTGG	for	0
C055_16211x559P	GAGCAGCTCTTAACAGGAGTTTTGG	rev	22
C055_16211x559P	TGTCTCCCACCTTATCCTGCCAAGG	for	0
C055_16211x559P	TGTCTCCCACCTTATCCTGCCAAGG	rev	0
C055_16211x559P	TCTCCAAACTCAGTGTGGCTTTTCC	for	0
C055_16211x559P	TCTCCAAACTCAGTGTGGCTTTTCC	rev	0
C055_16211x559P	ATATAAGGCGTGCGCAGGCGTGGGA	for	0
C055_16211x559P	ATATAAGGCGTGCGCAGGCGTGGGA	rev	0
C055_16211x559P	TGCCACTTAGAGGCCCTGAAGTAAA	for	0
C055_16211x559P	TGCCACTTAGAGGCCCTGAAGTAAA	rev	0
C055_16211x559P	TGTGCATCCAATACTCTGCGTCGCA	for	0
C055_16211x559P	TGTGCATCCAATACTCTGCGTCGCA	rev	0
C055_16211x559P	TTTTAAACCTGATAACACTGGCAGA	for	0
C055_16211x559P	TTTTAAACCTGATAACACTGGCAGA	rev	0
C055_16211x559P	TCCTAACTACCTTAGGTGAAGTCCT	for	0
C055_16211x559P	TCCTAACTACCTTAGGTGAAGTCCT	rev	0
C055_16211x559P	GAGACTACCAGTACCCTGGTCAAGT	for	0
C055_16211x559P	GAGACTACCAGTACCCTGGTCAAGT	rev	0
C055_16211x559P	GTGACAGCAGTAAAGCGGCTAAGTA	for	0
C055_16211x559P	GTGACAGCAGTAAAGCGGCTAAGTA	rev	0
C055_16211x559P	AGAATCTACTACTTCCTGAAGCACC	for	1
C055_16211x559P	AGAATCTACTACTTCCTGAAGCACC	rev	0
C055_16211x559P	GAAGGCACAGATCCGAAAGGCTTCA	for	0
C055_16211x559P	GAAGGCACAGATCCGAAAGGCTTCA	rev	0
C055_16211x559P	TGGGTGTGTGTGTGGGGGAAATGGG	for	0
C055_16211x559P	TGGGTGTGTGTGTGGGGGAAATGGG	rev	0
C055_16211x559P	ACGCTTCCTCGAATTGCTTTCCGGC	for	0
C055_16211x559P	ACGCTTCCTCGAATTGCTTTCCGGC	rev	0
C055_16211x559P	TTTCTAGTGCGCTTTGCTTTGTACA	for	0
C055_16211x559P	TTTCTAGTGCGCTTTGCTTTGTACA	rev	1
C055_16211x559P	CCAGAGAACAGTACTAGGGAGGTGC	for	0
C055_16211x559P	CCAGAGAACAGTACTAGGGAGGTGC	rev	2
C055_16211x559P	GTGGTAGAGGACGTCGGCTGGCCTG	for	0
C055_16211x559P	GTGGTAGAGGACGTCGGCTGGCCTG	rev	0
C055_16211x559P	TTGCTGAGTGTCGTCTGAATCCCAT	for	0
C055_16211x559P	TTGCTGAGTGTCGTCTGAATCCCAT	rev	2
C055_16211x559P	GCCAAAGGAACATTGGGTCCTTCAG	for	0
C055_16211x559P	GCCAAAGGAACATTGGGTCCTTCAG	rev	3
C055_16211x559P	TTATACTTGGTGAAGAAGGAAGGGA	for	0
C055_16211x559P	TTATACTTGGTGAAGAAGGAAGGGA	rev	4
C055_16211x559P	ATAGCTGTCAGCGAGGTCATTCTAC	for	0
C055_16211x559P	ATAGCTGTCAGCGAGGTCATTCTAC	rev	0
C055_16211x559P	AGATGTTTCTTGCATATAGCAGAAG	for	0
C055_16211x559P	AGATGTTTCTTGCATATAGCAGAAG	rev	18
C055_16211x559P	GGGCGGAGGTGCGGGTCATCTGATC	for	0
C055_16211x559P	GGGCGGAGGTGCGGGTCATCTGATC	rev	0
C055_16211x559P	GGCTCCAGTCATATGGCTGTCTCTG	for	0
C055_16211x559P	GGCTCCAGTCATATGGCTGTCTCTG	rev	2
C055_16211x559P	CTTAGACCCTGCTCTGGAGCTGGGT	for	0
C055_16211x559P	CTTAGACCCTGCTCTGGAGCTGGGT	rev	7
C055_16211x559P	CCTCTTTAACCCAGAGAGGGACTCC	for	0
C055_16211x559P	CCTCTTTAACCCAGAGAGGGACTCC	rev	68
C055_16211x559P	GTTATGTTTTTTTGGGGGGAGGGGT	for	1
C055_16211x559P	GTTATGTTTTTTTGGGGGGAGGGGT	rev	89
C055_16211x559P	TCAGGAGACAACTGACAGACGCCAT	for	0
C055_16211x559P	TCAGGAGACAACTGACAGACGCCAT	rev	0
C055_16211x559P	GCGCTTTCAGATGCTGGAAGGGCCC	for	0
C055_16211x559P	GCGCTTTCAGATGCTGGAAGGGCCC	rev	26
C055_16211x559P	AGGTGAGCAAGGGTGCCGCTGCCAA	for	0
C055_16211x559P	AGGTGAGCAAGGGTGCCGCTGCCAA	rev	4
C055_16211x559P	TTCCTTGGCTCTCGTTCCCCAGCTA	for	0
C055_16211x559P	TTCCTTGGCTCTCGTTCCCCAGCTA	rev	6
C055_16211x559P	GTTGAATGTAGCCGAGGATGAACTT	for	0
C055_16211x559P	GTTGAATGTAGCCGAGGATGAACTT	rev	0
C055_16211x559P	CTTTATGCATTGTGGGAATCTAACC	for	0
C055_16211x559P	CTTTATGCATTGTGGGAATCTAACC	rev	0
C055_16211x559P	CTTTATGCATAAGAGGCAAGCACTC	for	0
C055_16211x559P	CTTTATGCATAAGAGGCAAGCACTC	rev	1
C055_16211x559P	AGCCTGCTGTGGCGGGGCATGAGAA	for	0
C055_16211x559P	AGCCTGCTGTGGCGGGGCATGAGAA	rev	3
C055_16211x559P	ATTGAGGCTGCTGGTGAAGAAGATC	for	0
C055_16211x559P	ATTGAGGCTGCTGGTGAAGAAGATC	rev	1
C055_16211x559P	AAAACTCCAGCAACAGAAAAAAAAA	for	0
C055_16211x559P	AAAACTCCAGCAACAGAAAAAAAAA	rev	3
C055_16211x559P	CTAGCCCTGTATGTGAGGGCTGATC	for	0
C055_16211x559P	CTAGCCCTGTATGTGAGGGCTGATC	rev	0
C055_16211x559P	GCACAACGTGGCTGCACAGGGCAAA	for	0
C055_16211x559P	GCACAACGTGGCTGCACAGGGCAAA	rev	38
C055_16211x559P	TTATTGATTTTACTCACTGACCATA	for	0
C055_16211x559P	TTATTGATTTTACTCACTGACCATA	rev	53
C055_16211x559P	TGTGTACGTACGCGTGTGTGCGTGT	for	1
C055_16211x559P	TGTGTACGTACGCGTGTGTGCGTGT	rev	44
C055_16211x559P	TCGGGAAGAGCTACGCCAGGAGTGG	for	0
C055_16211x559P	TCGGGAAGAGCTACGCCAGGAGTGG	rev	1
C055_16211x559P	AGCCCTCTGTGAAGATGGTAGTTGC	for	0
C055_16211x559P	AGCCCTCTGTGAAGATGGTAGTTGC	rev	0
C055_16211x559P	TGCTATTCCTTGGCCTGATGTTATC	for	0
C055_16211x559P	TGCTATTCCTTGGCCTGATGTTATC	rev	6
C055_16211x559P	GTACTTCTTAACATTGCAGCTGGAC	for	0
C055_16211x559P	GTACTTCTTAACATTGCAGCTGGAC	rev	0
C055_16211x559P	GCCAGCCGACGAAGATGTCCTCTTC	for	0
C055_16211x559P	GCCAGCCGACGAAGATGTCCTCTTC	rev	0
C055_16211x559P	GTGCTACCGTGGGGAGGGCACGCTG	for	0
C055_16211x559P	GTGCTACCGTGGGGAGGGCACGCTG	rev	0
C055_16211x559P	ACTCATACTGTGAGGCTTCAGCTGC	for	0
C055_16211x559P	ACTCATACTGTGAGGCTTCAGCTGC	rev	0
C055_16211x559P	TAACAGCAGCAGCGTGCAGTGCCAG	for	0
C055_16211x559P	TAACAGCAGCAGCGTGCAGTGCCAG	rev	0
C055_16211x559P	AGCCCTATCACCGTTGCCATCGATC	for	0
C055_16211x559P	AGCCCTATCACCGTTGCCATCGATC	rev	0
C055_16211x559P	TGATTGGAGGACGGCCATGTGCACT	for	0
C055_16211x559P	TGATTGGAGGACGGCCATGTGCACT	rev	0
C055_16211x559P	CCAGGAGGCAGGCACCAAGCTGTGG	for	0
C055_16211x559P	CCAGGAGGCAGGCACCAAGCTGTGG	rev	0
C055_16211x559P	ATACTGCTGTGTGTGCCTGGTGGCA	for	0
C055_16211x559P	ATACTGCTGTGTGTGCCTGGTGGCA	rev	0
C055_16211x559P	GTTTTGGCATTTGTGACCTGTGCAT	for	0
C055_16211x559P	GTTTTGGCATTTGTGACCTGTGCAT	rev	0
C055_16211x559P	CATCAGTGACCAAGACATGGACGCC	for	0
C055_16211x559P	CATCAGTGACCAAGACATGGACGCC	rev	0
C055_16211x559P	CTGGGTCCTGTTGCCTGTTCTGGTT	for	0
C055_16211x559P	CTGGGTCCTGTTGCCTGTTCTGGTT	rev	2
C055_16211x559P	GCATATGTGCAAGCACTCTCCAAGG	for	1
C055_16211x559P	GCATATGTGCAAGCACTCTCCAAGG	rev	0
C055_16211x559P	TTTCTGAAATTACCCTCATTCACTT	for	0
C055_16211x559P	TTTCTGAAATTACCCTCATTCACTT	rev	0
C055_16211x559P	AGACTTCATACACTTTAAATGAATA	for	0
C055_16211x559P	AGACTTCATACACTTTAAATGAATA	rev	0
C055_16211x559P	ATGGGGTTGACCAGAGCGAGCAGCG	for	0
C055_16211x559P	ATGGGGTTGACCAGAGCGAGCAGCG	rev	0
C055_16211x559P	CAGACATGGGTCTCCAGCCAGGCTT	for	21
C055_16211x559P	CAGACATGGGTCTCCAGCCAGGCTT	rev	0
C055_16211x559P	GAGAATCTTCCGAGATCCAGCGTCT	for	1
C055_16211x559P	GAGAATCTTCCGAGATCCAGCGTCT	rev	0
C055_16211x559P	TTGCTATGTGGACCTGGCTGGCCTG	for	1
C055_16211x559P	TTGCTATGTGGACCTGGCTGGCCTG	rev	0
C055_16211x559P	CTTTCTTCATCTCTCAGGCATCCAC	for	0
C055_16211x559P	CTTTCTTCATCTCTCAGGCATCCAC	rev	0
C055_16211x559P	CTGTGATGTCGGCTTCCAGGCCTTT	for	10
C055_16211x559P	CTGTGATGTCGGCTTCCAGGCCTTT	rev	0
C055_16211x559P	ACCCACCTTCGCATTACCAGCCCGC	for	2
C055_16211x559P	ACCCACCTTCGCATTACCAGCCCGC	rev	0
C055_16211x559P	CACACCCCCTCAAGCCTCTATCATT	for	7
C055_16211x559P	CACACCCCCTCAAGCCTCTATCATT	rev	0
C055_16211x559P	ATCATTTCTGTATAAGGACTCAAGA	for	0
C055_16211x559P	ATCATTTCTGTATAAGGACTCAAGA	rev	0
C055_16211x559P	GGGGGTCCTCCTGAAAGGAACTAGT	for	0
C055_16211x559P	GGGGGTCCTCCTGAAAGGAACTAGT	rev	0
C055_16211x559P	GAGGAAGCATCCGTTTCATACTGTG	for	11
C055_16211x559P	GAGGAAGCATCCGTTTCATACTGTG	rev	0
C055_16211x559P	AGGAACTAGTGGCTTCCTGAGGGAG	for	4
C055_16211x559P	AGGAACTAGTGGCTTCCTGAGGGAG	rev	0
C055_16211x559P	GTGGGCAGACCCCTCTTCCAGTAGC	for	10
C055_16211x559P	GTGGGCAGACCCCTCTTCCAGTAGC	rev	1
C055_16211x559P	GCATTCTTCAGTTCCGCCTCCCGGC	for	0
C055_16211x559P	GCATTCTTCAGTTCCGCCTCCCGGC	rev	0
C055_16211x559P	GGCGATAAACAGTAGGGTCCCCAAT	for	1
C055_16211x559P	GGCGATAAACAGTAGGGTCCCCAAT	rev	0
C055_16211x559P	GCAGGTGACACCTTGATGCAGAAAT	for	0
C055_16211x559P	GCAGGTGACACCTTGATGCAGAAAT	rev	0
C055_16211x559P	TTCGATCAGCAGAGGTGGGGCCTCA	for	0
C055_16211x559P	TTCGATCAGCAGAGGTGGGGCCTCA	rev	0
C055_16211x559P	CACCTCCACTGCCCCAGGTTATGGC	for	0
C055_16211x559P	CACCTCCACTGCCCCAGGTTATGGC	rev	0
C055_16211x559P	AAGTATGGGGCTTGGGCCTGTCCCA	for	1
C055_16211x559P	AAGTATGGGGCTTGGGCCTGTCCCA	rev	0
C055_16211x559P	CCTCTGCTTTTCCTGACCACCATGG	for	0
C055_16211x559P	CCTCTGCTTTTCCTGACCACCATGG	rev	0
C055_16211x559P	ACAAAGGATAGTGTTTTCAGGCCTC	for	1
C055_16211x559P	ACAAAGGATAGTGTTTTCAGGCCTC	rev	0
C055_16211x559P	GTGGCCCGGGCCAGCAAACGCCGGC	for	0
C055_16211x559P	GTGGCCCGGGCCAGCAAACGCCGGC	rev	0
C055_16211x559P	AAGTGAGGCCCGCCCTGCCCGGGCC	for	0
C055_16211x559P	AAGTGAGGCCCGCCCTGCCCGGGCC	rev	0
C055_16211x559P	GCCCCACCAAGGCTCCATCCGCGTG	for	0
C055_16211x559P	GCCCCACCAAGGCTCCATCCGCGTG	rev	0
C055_16211x559P	TAGGGAGGGGGATCCTCATGCCTGG	for	0
C055_16211x559P	TAGGGAGGGGGATCCTCATGCCTGG	rev	0
C055_16211x559P	GAAGGCTAGATCTTTGGCATTCCTG	for	0
C055_16211x559P	GAAGGCTAGATCTTTGGCATTCCTG	rev	0
C055_16211x559P	ATCATCATAGGATGCCACAAACACC	for	3
C055_16211x559P	ATCATCATAGGATGCCACAAACACC	rev	0
C055_16211x559P	CCAGCTGGGTTGGGATCTCCCGCAG	for	1
C055_16211x559P	CCAGCTGGGTTGGGATCTCCCGCAG	rev	0
C055_16211x559P	CCAAACACCAGTTCAGGCTCAGTTC	for	2
C055_16211x559P	CCAAACACCAGTTCAGGCTCAGTTC	rev	0
C055_16211x559P	CCAGGACTGGAGTGTAGCAATGATT	for	0
C055_16211x559P	CCAGGACTGGAGTGTAGCAATGATT	rev	0
C055_16211x559P	ATGATTCTTCTCGACCCGGATCCCT	for	0
C055_16211x559P	ATGATTCTTCTCGACCCGGATCCCT	rev	0
C055_16211x559P	CCAAGGATGTTGCCTGGGTGTAGGG	for	1
C055_16211x559P	CCAAGGATGTTGCCTGGGTGTAGGG	rev	0
C055_16211x559P	GTAGGGAGAAGCGGACCGGATCAGG	for	0
C055_16211x559P	GTAGGGAGAAGCGGACCGGATCAGG	rev	0
C055_16211x559P	CTAGCTGCTGTGTTTGCCTTCCTTT	for	0
C055_16211x559P	CTAGCTGCTGTGTTTGCCTTCCTTT	rev	0
C055_16211x559P	TTCTTTCTGCAGTGGCTGGAAGGGA	for	10
C055_16211x559P	TTCTTTCTGCAGTGGCTGGAAGGGA	rev	0
C055_16211x559P	ACAATGAGTTTTGAATGCCTGGTAT	for	6
C055_16211x559P	ACAATGAGTTTTGAATGCCTGGTAT	rev	0
C055_16211x559P	GGGTTAGATGGTAAAAAGGGAAGAT	for	1
C055_16211x559P	GGGTTAGATGGTAAAAAGGGAAGAT	rev	0
C055_16211x559P	TGTAACTTCCAGAGCTCAGAGCTTG	for	0
C055_16211x559P	TGTAACTTCCAGAGCTCAGAGCTTG	rev	0
C055_16211x559P	CCAGCCCCGCCCATTGGCCTTCCCC	for	0
C055_16211x559P	CCAGCCCCGCCCATTGGCCTTCCCC	rev	0
C055_16211x559P	AATTTCGAGATCACAAAGTCTTGTC	for	0
C055_16211x559P	AATTTCGAGATCACAAAGTCTTGTC	rev	0
C055_16211x559P	AGTCTTGTCATAGGTGCAGCTCCAC	for	0
C055_16211x559P	AGTCTTGTCATAGGTGCAGCTCCAC	rev	0
C055_16211x559P	GGGTGTTTTAGTACGGATGCGGTGC	for	0
C055_16211x559P	GGGTGTTTTAGTACGGATGCGGTGC	rev	0
C055_16211x559P	CACTGCAGAGAAAGGAAGGGTGACC	for	0
C055_16211x559P	CACTGCAGAGAAAGGAAGGGTGACC	rev	0
C055_16211x559P	GGAGAGCCAGAGTCGTTTGGAGGCT	for	0
C055_16211x559P	GGAGAGCCAGAGTCGTTTGGAGGCT	rev	0
C055_16211x559P	GCAGCAGCACAGTGTCCAGGTGGAC	for	0
C055_16211x559P	GCAGCAGCACAGTGTCCAGGTGGAC	rev	0
C055_16211x559P	CATGTAGAGACTTCCCAGCCTCCTT	for	0
C055_16211x559P	CATGTAGAGACTTCCCAGCCTCCTT	rev	1
C055_16211x559P	TCCTTTCATTTGACCTTGTCCAACC	for	0
C055_16211x559P	TCCTTTCATTTGACCTTGTCCAACC	rev	0
C055_16211x559P	CTAAGATATACCGTTCTTTACTAAA	for	0
C055_16211x559P	CTAAGATATACCGTTCTTTACTAAA	rev	0
C055_16211x559P	GGGAACACTTCATTTGTTTTGCAAG	for	0
C055_16211x559P	GGGAACACTTCATTTGTTTTGCAAG	rev	0
C055_16211x559P	GTGAATCCATCCTGGGGGCTTTTAT	for	0
C055_16211x559P	GTGAATCCATCCTGGGGGCTTTTAT	rev	1
C055_16211x559P	CATCACTCCAGTCTCTGGTTCTAGG	for	0
C055_16211x559P	CATCACTCCAGTCTCTGGTTCTAGG	rev	1
C055_16211x559P	GGGGTCTATTTGGTTAGATTAAGGA	for	0
C055_16211x559P	GGGGTCTATTTGGTTAGATTAAGGA	rev	1
C055_16211x559P	CTTCAGAGTTTGGAGGCAGACCCTT	for	0
C055_16211x559P	CTTCAGAGTTTGGAGGCAGACCCTT	rev	0
C055_16211x559P	AGGCAGACCCTTATCAGTGCTTGAT	for	0
C055_16211x559P	AGGCAGACCCTTATCAGTGCTTGAT	rev	0
C055_16211x559P	AGGGTCAGTGGGGATGATTGGGAAA	for	0
C055_16211x559P	AGGGTCAGTGGGGATGATTGGGAAA	rev	0
C055_16211x559P	AGCAGGTGTGACTCAGGTTACACAG	for	0
C055_16211x559P	AGCAGGTGTGACTCAGGTTACACAG	rev	0
C055_16211x559P	GGAAAAAGTGGTTGTTCCATTCCCC	for	0
C055_16211x559P	GGAAAAAGTGGTTGTTCCATTCCCC	rev	3
C055_16211x559P	CTCAGGCAAGGTGAGGCCTACCTTT	for	0
C055_16211x559P	CTCAGGCAAGGTGAGGCCTACCTTT	rev	4
C055_16211x559P	CCCTTTCAAGGTAGGAGTTTGGAGA	for	0
C055_16211x559P	CCCTTTCAAGGTAGGAGTTTGGAGA	rev	2
C055_16211x559P	ATAAAGAAGTAATACTTTCAAGCAT	for	0
C055_16211x559P	ATAAAGAAGTAATACTTTCAAGCAT	rev	0
C055_16211x559P	TTATGAGAGAAGCTGTTTGATGTTC	for	0
C055_16211x559P	TTATGAGAGAAGCTGTTTGATGTTC	rev	1
C055_16211x559P	GTTACTTGAGACATAAACTCCATCT	for	0
C055_16211x559P	GTTACTTGAGACATAAACTCCATCT	rev	0
C055_16211x559P	GTACTGTTGACTTCTTTTTGTCATC	for	0
C055_16211x559P	GTACTGTTGACTTCTTTTTGTCATC	rev	1
C055_16211x559P	TCCTAAATCATATTACCCTGTTTTA	for	0
C055_16211x559P	TCCTAAATCATATTACCCTGTTTTA	rev	0
C055_16211x559P	CACTGACCTTTTTTAGTGTTTTTTT	for	0
C055_16211x559P	CACTGACCTTTTTTAGTGTTTTTTT	rev	1
C055_16211x559P	TTAAAATGTTATTTAAGCCCTGCAG	for	0
C055_16211x559P	TTAAAATGTTATTTAAGCCCTGCAG	rev	0
C055_16211x559P	AATTGAAGTCCAAGGCCAAATAATC	for	0
C055_16211x559P	AATTGAAGTCCAAGGCCAAATAATC	rev	0
C055_16211x559P	ACCAGTGCTCATTCTGGCCGCCGCC	for	0
C055_16211x559P	ACCAGTGCTCATTCTGGCCGCCGCC	rev	0
C055_16211x559P	ACGGTGGGCGGGCCCTAATGACGTG	for	0
C055_16211x559P	ACGGTGGGCGGGCCCTAATGACGTG	rev	0
C055_16211x559P	GCGGCTTGGGCGAGACGCACGCGGT	for	0
C055_16211x559P	GCGGCTTGGGCGAGACGCACGCGGT	rev	1
C055_16211x559P	AGAAAGTGGGGGTGAAACTGGAGAT	for	0
C055_16211x559P	AGAAAGTGGGGGTGAAACTGGAGAT	rev	0
C055_16211x559P	GGTCCCAGAGTAAAAAGTTCTGGTA	for	0
C055_16211x559P	GGTCCCAGAGTAAAAAGTTCTGGTA	rev	0
C055_16211x559P	GTGGTATCTATGGTATTTAGGCTAG	for	0
C055_16211x559P	GTGGTATCTATGGTATTTAGGCTAG	rev	3
C055_16211x559P	TTGGCTACTTTTCAATTTCCTAATT	for	1
C055_16211x559P	TTGGCTACTTTTCAATTTCCTAATT	rev	0
C055_16211x559P	GGTTAAGATTGGCAATGGAGTTACA	for	0
C055_16211x559P	GGTTAAGATTGGCAATGGAGTTACA	rev	0
C055_16211x559P	AAGAAAACAGCAAAGCTAAAAGTTG	for	18
C055_16211x559P	AAGAAAACAGCAAAGCTAAAAGTTG	rev	0
C055_16211x559P	GATGGCCTCAGAATCCTTCTGCAGC	for	5
C055_16211x559P	GATGGCCTCAGAATCCTTCTGCAGC	rev	0
C055_16211x559P	TGATAGCTGCCATACTCCAAGAACT	for	7
C055_16211x559P	TGATAGCTGCCATACTCCAAGAACT	rev	0
C055_16211x559P	ACTGCAACTTGGCGCTTCACTTGGA	for	0
C055_16211x559P	ACTGCAACTTGGCGCTTCACTTGGA	rev	0
C055_16211x559P	GCAGCATAAACAGCAAGCAGAATCC	for	0
C055_16211x559P	GCAGCATAAACAGCAAGCAGAATCC	rev	0
C055_16211x559P	AGTGGCACCAGTGCCCATATACCTT	for	0
C055_16211x559P	AGTGGCACCAGTGCCCATATACCTT	rev	0
C055_16211x559P	AGTCTCAACAAAAAAATCCTATCTC	for	0
C055_16211x559P	AGTCTCAACAAAAAAATCCTATCTC	rev	0
C055_16211x559P	GGGCTACCTGGATCAGGGGACCCAT	for	3
C055_16211x559P	GGGCTACCTGGATCAGGGGACCCAT	rev	0
C055_16211x559P	CCTAATAGCAAAAACTCCCATTGCA	for	0
C055_16211x559P	CCTAATAGCAAAAACTCCCATTGCA	rev	0
C055_16211x559P	AAAGGTAACCAAGGAAACAGTGGGA	for	0
C055_16211x559P	AAAGGTAACCAAGGAAACAGTGGGA	rev	0
C055_16211x559P	TATGGTATTCAGGGGCTAAAAGCCT	for	0
C055_16211x559P	TATGGTATTCAGGGGCTAAAAGCCT	rev	0
C055_16211x559P	CATTAAGACAATTTTTGAGCTGAGG	for	0
C055_16211x559P	CATTAAGACAATTTTTGAGCTGAGG	rev	0
C055_16211x559P	CAACTCCATGCGCAGAGTACTACGG	for	0
C055_16211x559P	CAACTCCATGCGCAGAGTACTACGG	rev	0
C055_16211x559P	TTCTACTCGCCAAATTCCAGCTCTG	for	0
C055_16211x559P	TTCTACTCGCCAAATTCCAGCTCTG	rev	0
C055_16211x559P	CCTATTGAATGATTGTTTCCATGAG	for	0
C055_16211x559P	CCTATTGAATGATTGTTTCCATGAG	rev	0
C055_16211x559P	TCCCAAGCATGACGATTTAGCAGTT	for	0
C055_16211x559P	TCCCAAGCATGACGATTTAGCAGTT	rev	0
C055_16211x559P	CTTTTAAGAAATGATTGCTTTCTTG	for	0
C055_16211x559P	CTTTTAAGAAATGATTGCTTTCTTG	rev	0
C055_16211x559P	TTTTGAGATCTAATGGTGGAAATGC	for	0
C055_16211x559P	TTTTGAGATCTAATGGTGGAAATGC	rev	0
C055_16211x559P	AATGAACTTTTTAATTTCCTTGCTG	for	0
C055_16211x559P	AATGAACTTTTTAATTTCCTTGCTG	rev	0
C055_16211x559P	ATTTTCATGTACATTAGACAAAGTG	for	0
C055_16211x559P	ATTTTCATGTACATTAGACAAAGTG	rev	0
C055_16211x559P	TAACTGGAGGCCAGGCTGAGGAGTA	for	0
C055_16211x559P	TAACTGGAGGCCAGGCTGAGGAGTA	rev	0
C055_16211x559P	GAGGAGTAAATATTATTTTCTCACT	for	0
C055_16211x559P	GAGGAGTAAATATTATTTTCTCACT	rev	0
C055_16211x559P	AACATGTCACTAGCTGAGACACTCT	for	0
C055_16211x559P	AACATGTCACTAGCTGAGACACTCT	rev	0
C055_16211x559P	TTCAAACTGAGGTTCAATCTTCTCC	for	0
C055_16211x559P	TTCAAACTGAGGTTCAATCTTCTCC	rev	0
C055_16211x559P	TGTTTTAGCTGCGTTGGGGAGGAAG	for	0
C055_16211x559P	TGTTTTAGCTGCGTTGGGGAGGAAG	rev	0
C055_16211x559P	GGACTGACATCATTGATTCCATGAG	for	0
C055_16211x559P	GGACTGACATCATTGATTCCATGAG	rev	0
C055_16211x559P	CGAGTCTTAAAGTTTTCATCTGTGT	for	0
C055_16211x559P	CGAGTCTTAAAGTTTTCATCTGTGT	rev	0
C055_16211x559P	GTCATGAACCTCGGTCCAAATGGTA	for	0
C055_16211x559P	GTCATGAACCTCGGTCCAAATGGTA	rev	0
C055_16211x559P	AAAAGCTGGTCCGTGTACTCTACAA	for	0
C055_16211x559P	AAAAGCTGGTCCGTGTACTCTACAA	rev	0
C055_16211x559P	CAAGCGAAGAGTACTATTTGCATGG	for	0
C055_16211x559P	CAAGCGAAGAGTACTATTTGCATGG	rev	0
C055_16211x559P	AAAGAAATGAAATTTTAACTCTTCT	for	0
C055_16211x559P	AAAGAAATGAAATTTTAACTCTTCT	rev	0
C055_16211x559P	TAATGATTTAGTGAAAAGTCCTAAA	for	0
C055_16211x559P	TAATGATTTAGTGAAAAGTCCTAAA	rev	0
C055_16211x559P	TCCTAAATATTTCGCAGAGCATTTT	for	0
C055_16211x559P	TCCTAAATATTTCGCAGAGCATTTT	rev	0
C055_16211x559P	TAGTAGGAAGCAAGCACAGGAAAAC	for	0
C055_16211x559P	TAGTAGGAAGCAAGCACAGGAAAAC	rev	0
C055_16211x559P	ATACTGAGGAGGAGCGTTCAGGTGT	for	0
C055_16211x559P	ATACTGAGGAGGAGCGTTCAGGTGT	rev	0
C055_16211x559P	TTCAGGTGTATTCAAATTCCTAGCC	for	0
C055_16211x559P	TTCAGGTGTATTCAAATTCCTAGCC	rev	0
C055_16211x559P	TAAAAGACTGTTTCTTGGTACCTGT	for	0
C055_16211x559P	TAAAAGACTGTTTCTTGGTACCTGT	rev	0
C055_16211x559P	CCTACTTTCTCCACAGAAACTTTCC	for	0
C055_16211x559P	CCTACTTTCTCCACAGAAACTTTCC	rev	0
C055_16211x559P	GCTGCCCACATGACCTAGAGATCCA	for	0
C055_16211x559P	GCTGCCCACATGACCTAGAGATCCA	rev	0
C055_16211x559P	GATACCTGTACCGTATGTTTTATTT	for	0
C055_16211x559P	GATACCTGTACCGTATGTTTTATTT	rev	0
C055_16211x559P	ATTAGTGAATTGGTTATTACATGGA	for	0
C055_16211x559P	ATTAGTGAATTGGTTATTACATGGA	rev	0
C055_16211x559P	ATTCCACTATAGGGATACTTGTATA	for	0
C055_16211x559P	ATTCCACTATAGGGATACTTGTATA	rev	0
C055_16211x559P	ATAATGAAAATGCGGTACATTCACA	for	0
C055_16211x559P	ATAATGAAAATGCGGTACATTCACA	rev	0
C055_16211x559P	ATCTTTAGATATATGTCTTAAATTG	for	0
C055_16211x559P	ATCTTTAGATATATGTCTTAAATTG	rev	0
C055_16211x559P	GTTGAAGGGTTAAGTGGGGTAAGGA	for	0
C055_16211x559P	GTTGAAGGGTTAAGTGGGGTAAGGA	rev	0
C055_16211x559P	GTTTGTTGGCTCTATAAACCCCCAA	for	0
C055_16211x559P	GTTTGTTGGCTCTATAAACCCCCAA	rev	0
C055_16211x559P	TATTGCTGATGATACAACATAGTTG	for	0
C055_16211x559P	TATTGCTGATGATACAACATAGTTG	rev	0
C055_16211x559P	ATAAAACATGGGAAAATCAAGCTGG	for	0
C055_16211x559P	ATAAAACATGGGAAAATCAAGCTGG	rev	0
C055_16211x559P	CAGTCTTACAAAACATCTAAGAACC	for	0
C055_16211x559P	CAGTCTTACAAAACATCTAAGAACC	rev	0
C055_16211x559P	AGGTACTGCGTATACGTGCTGTACT	for	0
C055_16211x559P	AGGTACTGCGTATACGTGCTGTACT	rev	0
C055_16211x559P	ACATTATTAAGTTGTTGGAATGCTT	for	0
C055_16211x559P	ACATTATTAAGTTGTTGGAATGCTT	rev	0
C055_16211x559P	TTGAAATTAATGCCAGAATTAACAT	for	0
C055_16211x559P	TTGAAATTAATGCCAGAATTAACAT	rev	0
C055_16211x559P	ATTTTTTGGAGGTTTTCTGCTTGGC	for	0
C055_16211x559P	ATTTTTTGGAGGTTTTCTGCTTGGC	rev	15
C055_16211x559P	TCCAACATAGGATAATCGGCACTCC	for	0
C055_16211x559P	TCCAACATAGGATAATCGGCACTCC	rev	19
C055_16211x559P	ACATTTGCCTTTTAGCATGAAAAAA	for	0
C055_16211x559P	ACATTTGCCTTTTAGCATGAAAAAA	rev	0
C055_16211x559P	AAAATATTAAATCAACTTCTGCAAA	for	0
C055_16211x559P	AAAATATTAAATCAACTTCTGCAAA	rev	1
C055_16211x559P	AGAATTTGAAATTTATTTCTTTTAC	for	0
C055_16211x559P	AGAATTTGAAATTTATTTCTTTTAC	rev	0
C055_16211x559P	GGACTTAGGACCTCTTGAAGAGCAA	for	0
C055_16211x559P	GGACTTAGGACCTCTTGAAGAGCAA	rev	1
C055_16211x559P	GTGTAATAAATTGTTTTCATCAAAT	for	0
C055_16211x559P	GTGTAATAAATTGTTTTCATCAAAT	rev	0
C055_16211x559P	TAATTAGGATTCCCCTATTTGCATT	for	0
C055_16211x559P	TAATTAGGATTCCCCTATTTGCATT	rev	0
C055_16211x559P	TATAAAACTTTTTAAAAAATCATAA	for	0
C055_16211x559P	TATAAAACTTTTTAAAAAATCATAA	rev	5
C055_16211x559P	ATTTATTCTCTACATAGGGTGATAT	for	7
C055_16211x559P	ATTTATTCTCTACATAGGGTGATAT	rev	0
C055_16211x559P	TTTGATCAGAAATTTGTAAGAACAA	for	0
C055_16211x559P	TTTGATCAGAAATTTGTAAGAACAA	rev	0
C055_16211x559P	CATGTAATGAATAGAACAGAGGAGC	for	0
C055_16211x559P	CATGTAATGAATAGAACAGAGGAGC	rev	0
C055_16211x559P	AATATCATTATTACCACTGTATTCA	for	0
C055_16211x559P	AATATCATTATTACCACTGTATTCA	rev	0
C055_16211x559P	AAGAGAAGGCAGGTAGCATGTAATA	for	0
C055_16211x559P	AAGAGAAGGCAGGTAGCATGTAATA	rev	0
C055_16211x559P	CAACCAACTTATGCTGTACAGAGAT	for	0
C055_16211x559P	CAACCAACTTATGCTGTACAGAGAT	rev	0
C055_16211x559P	ATATAGTTTTAATATTTCCCAAATT	for	0
C055_16211x559P	ATATAGTTTTAATATTTCCCAAATT	rev	0
C055_16211x559P	TTGCCTTCATTCTGAAAGCCATGTT	for	0
C055_16211x559P	TTGCCTTCATTCTGAAAGCCATGTT	rev	0
C055_16211x559P	CCTTACAGAAAGAATGATTTTATAT	for	0
C055_16211x559P	CCTTACAGAAAGAATGATTTTATAT	rev	0
C055_16211x559P	TGAATCCCGCTTGTGTCACTGAGAA	for	1
C055_16211x559P	TGAATCCCGCTTGTGTCACTGAGAA	rev	0
C055_16211x559P	TTATGACCATCAAACAACCTACTTT	for	0
C055_16211x559P	TTATGACCATCAAACAACCTACTTT	rev	0
C055_16211x559P	GTTTTAACATACATTTAGGTATATT	for	0
C055_16211x559P	GTTTTAACATACATTTAGGTATATT	rev	0
C055_16211x559P	AAAGGTGATGAACATAAGGCACACA	for	0
C055_16211x559P	AAAGGTGATGAACATAAGGCACACA	rev	0
C055_16211x559P	AGGTAACTAGTCCACTAGTTCACAC	for	0
C055_16211x559P	AGGTAACTAGTCCACTAGTTCACAC	rev	0
C055_16211x559P	CTAGTTCACACAGCTAGAGGTTGCA	for	0
C055_16211x559P	CTAGTTCACACAGCTAGAGGTTGCA	rev	0
C055_16211x559P	TTTCTTCTTGAAAGTAGCTAAACAA	for	0
C055_16211x559P	TTTCTTCTTGAAAGTAGCTAAACAA	rev	0
C055_16211x559P	AACTGAAACTTAAAGAGAAGATATA	for	1
C055_16211x559P	AACTGAAACTTAAAGAGAAGATATA	rev	0
C055_16211x559P	AAACAGAGGTTGTTAGCATATATAT	for	0
C055_16211x559P	AAACAGAGGTTGTTAGCATATATAT	rev	0
C055_16211x559P	AAAGGAATTTTTTAAAAAAACAAAT	for	0
C055_16211x559P	AAAGGAATTTTTTAAAAAAACAAAT	rev	0
C055_16211x559P	ATCAGTACTAAATCCCTTGTGTAAT	for	0
C055_16211x559P	ATCAGTACTAAATCCCTTGTGTAAT	rev	0
C055_16211x559P	CGCGTAGACCTCCTTCGCCAGCCAC	for	1
C055_16211x559P	CGCGTAGACCTCCTTCGCCAGCCAC	rev	0
C055_16211x559P	ATACACTGGAACTGAAATGCGCACA	for	0
C055_16211x559P	ATACACTGGAACTGAAATGCGCACA	rev	7
C055_16211x559P	TTTTTAAAATCAGCATACAATTAGT	for	0
C055_16211x559P	TTTTTAAAATCAGCATACAATTAGT	rev	0
C055_16211x559P	TTCATGTCCTATTTGTTTTGTTACC	for	0
C055_16211x559P	TTCATGTCCTATTTGTTTTGTTACC	rev	0
C055_16211x559P	GTTGGCTGTACTATAGACAAGCAGT	for	0
C055_16211x559P	GTTGGCTGTACTATAGACAAGCAGT	rev	0
C055_16211x559P	TAGGGTTTTTCACTTTCATTATCAT	for	0
C055_16211x559P	TAGGGTTTTTCACTTTCATTATCAT	rev	0
C055_16211x559P	TCATTATCATTTACATTTTTTAATG	for	0
C055_16211x559P	TCATTATCATTTACATTTTTTAATG	rev	0
C055_16211x559P	GAATTGAACCCAAGTCCACTGCAAG	for	0
C055_16211x559P	GAATTGAACCCAAGTCCACTGCAAG	rev	0
C055_16211x559P	TGTCATTCATAACGTACAATTATAG	for	0
C055_16211x559P	TGTCATTCATAACGTACAATTATAG	rev	0
C055_16211x559P	AAAAAGATAATTCTATGGTTGAGGA	for	0
C055_16211x559P	AAAAAGATAATTCTATGGTTGAGGA	rev	0
C055_16211x559P	ATAAGCATAAAGTTTTTTTTTTATT	for	0
C055_16211x559P	ATAAGCATAAAGTTTTTTTTTTATT	rev	0
C055_16211x559P	ACAACTCCTATACAGGCAAATATGA	for	0
C055_16211x559P	ACAACTCCTATACAGGCAAATATGA	rev	0
C055_16211x559P	GATAGTAATAGTTCCAACCACAGTG	for	0
C055_16211x559P	GATAGTAATAGTTCCAACCACAGTG	rev	0
C055_16211x559P	TGTATTTTCTTTCATTCTCTCCCAC	for	0
C055_16211x559P	TGTATTTTCTTTCATTCTCTCCCAC	rev	0
C055_16211x559P	TTATTATTTCTTCATTTTCTTTTTT	for	0
C055_16211x559P	TTATTATTTCTTCATTTTCTTTTTT	rev	0
C055_16211x559P	TATTCAAGAAAATTTTTCAGGAGTT	for	0
C055_16211x559P	TATTCAAGAAAATTTTTCAGGAGTT	rev	1
C055_16211x559P	AACAAAGTAGATCTATTGGACTTCA	for	0
C055_16211x559P	AACAAAGTAGATCTATTGGACTTCA	rev	1
C055_16211x559P	ATCAGTGAAAAGTTATGCTTAAAAC	for	0
C055_16211x559P	ATCAGTGAAAAGTTATGCTTAAAAC	rev	0
C055_16211x559P	ATACATCATTGAGGAATGCAACTTA	for	0
C055_16211x559P	ATACATCATTGAGGAATGCAACTTA	rev	0
C055_16211x559P	TTAAAACTACAGCATGGTGTGGCAT	for	0
C055_16211x559P	TTAAAACTACAGCATGGTGTGGCAT	rev	0
C055_16211x559P	ATACAGCTACTGGGTAGAAGAGTTT	for	0
C055_16211x559P	ATACAGCTACTGGGTAGAAGAGTTT	rev	0
C055_16211x559P	TCTTAAAAGAGCGCTTACTGTATGG	for	0
C055_16211x559P	TCTTAAAAGAGCGCTTACTGTATGG	rev	0
C055_16211x559P	TAGCATATGTGTGCTTCCTACAGTG	for	0
C055_16211x559P	TAGCATATGTGTGCTTCCTACAGTG	rev	0
C055_16211x559P	AGGCTGAAGCAGAAACATTTCAAGT	for	0
C055_16211x559P	AGGCTGAAGCAGAAACATTTCAAGT	rev	0
C055_16211x559P	TATATAGTTCCCTGCTGGTTGGGCT	for	0
C055_16211x559P	TATATAGTTCCCTGCTGGTTGGGCT	rev	0
C055_16211x559P	AAACATTGTATTACAACATATAACC	for	0
C055_16211x559P	AAACATTGTATTACAACATATAACC	rev	0
C055_16211x559P	CTTTTTCAATCACAGTCAAATTCTG	for	0
C055_16211x559P	CTTTTTCAATCACAGTCAAATTCTG	rev	1
C055_16211x559P	ACTTGTTTAGATGGGTATGCTCTCC	for	0
C055_16211x559P	ACTTGTTTAGATGGGTATGCTCTCC	rev	0
C055_16211x559P	CATCACTCAACAACCCAGTCTGGCC	for	0
C055_16211x559P	CATCACTCAACAACCCAGTCTGGCC	rev	2
C055_16211x559P	TGCCTGGCTGATGTCTTATTTTCTA	for	0
C055_16211x559P	TGCCTGGCTGATGTCTTATTTTCTA	rev	1
C055_16211x559P	ACTATTTTTGAAGCCATTCCTCCCA	for	0
C055_16211x559P	ACTATTTTTGAAGCCATTCCTCCCA	rev	2
C055_16211x559P	TCCACTAGTCAAACTCATTTGTTTT	for	0
C055_16211x559P	TCCACTAGTCAAACTCATTTGTTTT	rev	2
C055_16211x559P	TCATTTGTTTTTTAGAACTGTCATT	for	0
C055_16211x559P	TCATTTGTTTTTTAGAACTGTCATT	rev	0
C055_16211x559P	AATAAATACTGAGTTGACACTTTCA	for	0
C055_16211x559P	AATAAATACTGAGTTGACACTTTCA	rev	0
C055_16211x559P	TAAGAGTTCCTTTGCCTTGCAGCAC	for	0
C055_16211x559P	TAAGAGTTCCTTTGCCTTGCAGCAC	rev	0
C055_16211x559P	GCAGCACCAGAGTAAGAACAAGATC	for	0
C055_16211x559P	GCAGCACCAGAGTAAGAACAAGATC	rev	0
C055_16211x559P	TCCTCAGAATCAAAGTGAAGAGGAG	for	0
C055_16211x559P	TCCTCAGAATCAAAGTGAAGAGGAG	rev	2
C055_16211x559P	GGAGCAAATAAGTATGCTTTGAGGA	for	0
C055_16211x559P	GGAGCAAATAAGTATGCTTTGAGGA	rev	0
C055_16211x559P	AAAATAGTCTTTCCAACAGCTGATG	for	0
C055_16211x559P	AAAATAGTCTTTCCAACAGCTGATG	rev	2
C055_16211x559P	GAAGCTGGACCCGTGCCCCATATCA	for	0
C055_16211x559P	GAAGCTGGACCCGTGCCCCATATCA	rev	0
C055_16211x559P	CGGCCTAGAAACAGCTGCTGGAAAC	for	0
C055_16211x559P	CGGCCTAGAAACAGCTGCTGGAAAC	rev	0
C055_16211x559P	ATCAGGGTCTTGTCGGAGATGAGAT	for	0
C055_16211x559P	ATCAGGGTCTTGTCGGAGATGAGAT	rev	0
C055_16211x559P	GCTTTTATAATATTCTGAACTTTTC	for	0
C055_16211x559P	GCTTTTATAATATTCTGAACTTTTC	rev	0
C055_16211x559P	TTTCATTACAGTATACAACAAATTG	for	5
C055_16211x559P	TTTCATTACAGTATACAACAAATTG	rev	0
C055_16211x559P	GGTACTTTGAAATCCACTTTTAAAA	for	0
C055_16211x559P	GGTACTTTGAAATCCACTTTTAAAA	rev	0
C055_16211x559P	CCAGGAATGGCAGAGTATATAATGT	for	0
C055_16211x559P	CCAGGAATGGCAGAGTATATAATGT	rev	0
C055_16211x559P	CCTGTTTTATTTTTACCCCTGCCCC	for	7
C055_16211x559P	CCTGTTTTATTTTTACCCCTGCCCC	rev	0
C055_16211x559P	CAATTTAAAATATGTGAAATGATTA	for	4
C055_16211x559P	CAATTTAAAATATGTGAAATGATTA	rev	0
C055_16211x559P	CATTTATCTGCAGTTGATAATGTGA	for	0
C055_16211x559P	CATTTATCTGCAGTTGATAATGTGA	rev	0
C055_16211x559P	AATGTATATATGGGAAACTTGACTC	for	5
C055_16211x559P	AATGTATATATGGGAAACTTGACTC	rev	0
C055_16211x559P	AAAATATTCATAATGTTTGTGAGAA	for	3
C055_16211x559P	AAAATATTCATAATGTTTGTGAGAA	rev	0
C055_16211x559P	GAAGAAGCAAGCCGTATACTTACTT	for	0
C055_16211x559P	GAAGAAGCAAGCCGTATACTTACTT	rev	0
C055_16211x559P	ATACTTACTTCGAGATTATGGTTCC	for	3
C055_16211x559P	ATACTTACTTCGAGATTATGGTTCC	rev	0
C055_16211x559P	CACATCTGGCACAGTATTATCATTG	for	1
C055_16211x559P	CACATCTGGCACAGTATTATCATTG	rev	0
C055_16211x559P	TATTATCCAAACATTGAGTTCTCTT	for	1
C055_16211x559P	TATTATCCAAACATTGAGTTCTCTT	rev	0
C055_16211x559P	GTTTAATATATCCTAATTTCAATTG	for	0
C055_16211x559P	GTTTAATATATCCTAATTTCAATTG	rev	0
C055_16211x559P	GTAACTTGGACTATGGAACCTCAAA	for	0
C055_16211x559P	GTAACTTGGACTATGGAACCTCAAA	rev	0
C055_16211x559P	AACGTTACTGGTTGGATGGATTCTG	for	0
C055_16211x559P	AACGTTACTGGTTGGATGGATTCTG	rev	0
C055_16211x559P	CCTTCCAGTCCAATCCTAAGGAAGG	for	0
C055_16211x559P	CCTTCCAGTCCAATCCTAAGGAAGG	rev	0
C055_16211x559P	AGTGTCTCTGACAGATGGCTATGGT	for	0
C055_16211x559P	AGTGTCTCTGACAGATGGCTATGGT	rev	0
C055_16211x559P	TTTTCTCTTGAACTCTACGTTTGTC	for	0
C055_16211x559P	TTTTCTCTTGAACTCTACGTTTGTC	rev	0
C055_16211x559P	TGTAGACTACTGCCTTCAGCTGAGG	for	0
C055_16211x559P	TGTAGACTACTGCCTTCAGCTGAGG	rev	0
C055_16211x559P	ACTGCTGCTATCCGGACTTTACTGA	for	0
C055_16211x559P	ACTGCTGCTATCCGGACTTTACTGA	rev	0
C055_16211x559P	ACTTTACTGAACAGACTGCTGGTGT	for	0
C055_16211x559P	ACTTTACTGAACAGACTGCTGGTGT	rev	0
C055_16211x559P	CTCTAAATGGGTTCACTTCCTCCGT	for	0
C055_16211x559P	CTCTAAATGGGTTCACTTCCTCCGT	rev	0
C055_16211x559P	AGACCCCTTTTTAAAAAAGTAGCAA	for	13
C055_16211x559P	AGACCCCTTTTTAAAAAAGTAGCAA	rev	0
C055_16211x559P	CTAGGAGGAGAGAGCAAAAGGTTGG	for	0
C055_16211x559P	CTAGGAGGAGAGAGCAAAAGGTTGG	rev	0
C055_16211x559P	GACCATCTTCGGCTTTACTTCCACA	for	0
C055_16211x559P	GACCATCTTCGGCTTTACTTCCACA	rev	0
C055_16211x559P	CTTTTGCCAGCCCGAGTTTTCCAGA	for	0
C055_16211x559P	CTTTTGCCAGCCCGAGTTTTCCAGA	rev	0
C055_16211x559P	AATAATCTGCCAGAGCAGTCCCAAA	for	0
C055_16211x559P	AATAATCTGCCAGAGCAGTCCCAAA	rev	1
C055_16211x559P	TATCCAGTTAACGAAAGCATATTTT	for	2
C055_16211x559P	TATCCAGTTAACGAAAGCATATTTT	rev	0
C055_16211x559P	GCAGTCCCGAAGATCAGCCTAAGGG	for	0
C055_16211x559P	GCAGTCCCGAAGATCAGCCTAAGGG	rev	0
C055_16211x559P	AGACAACTTCTGGCCCTAGGAATCT	for	0
C055_16211x559P	AGACAACTTCTGGCCCTAGGAATCT	rev	0
C055_16211x559P	AGCCAGACATTCAGAAGATGGGAAG	for	0
C055_16211x559P	AGCCAGACATTCAGAAGATGGGAAG	rev	0
C055_16211x559P	TGGCGTGTGTGGTACTTCCAAGACC	for	0
C055_16211x559P	TGGCGTGTGTGGTACTTCCAAGACC	rev	0
C055_16211x559P	ATGTCACCAATATAACTACCATGAT	for	0
C055_16211x559P	ATGTCACCAATATAACTACCATGAT	rev	0
C055_16211x559P	TACAATCCATTTTGTCTATCTGGAA	for	0
C055_16211x559P	TACAATCCATTTTGTCTATCTGGAA	rev	0
C055_16211x559P	GTAAATTTCTACCTTACATAACATT	for	0
C055_16211x559P	GTAAATTTCTACCTTACATAACATT	rev	0
C055_16211x559P	CTTATATTTTCTATATTCTTGTTTG	for	0
C055_16211x559P	CTTATATTTTCTATATTCTTGTTTG	rev	0
C055_16211x559P	GCACTCGGGAACATGGGGGAAGAGT	for	0
C055_16211x559P	GCACTCGGGAACATGGGGGAAGAGT	rev	0
C055_16211x559P	TGTGGAAAGACGCGGGGAAGGCAAT	for	0
C055_16211x559P	TGTGGAAAGACGCGGGGAAGGCAAT	rev	0
C055_16211x559P	CTGCTAGCAATGCTGTTCAGAATTC	for	0
C055_16211x559P	CTGCTAGCAATGCTGTTCAGAATTC	rev	0
C055_16211x559P	CGGTTAAAGGTGAAATTGCTTTCCT	for	0
C055_16211x559P	CGGTTAAAGGTGAAATTGCTTTCCT	rev	0
C055_16211x559P	ACCATGCTATGGTGCCTGCAGCAAA	for	0
C055_16211x559P	ACCATGCTATGGTGCCTGCAGCAAA	rev	0
C055_16211x559P	CCATTTGGCATGGTTTCTGGCCATT	for	0
C055_16211x559P	CCATTTGGCATGGTTTCTGGCCATT	rev	0
C055_16211x559P	GAGAATACAACCCCCCTAGTGTCCT	for	0
C055_16211x559P	GAGAATACAACCCCCCTAGTGTCCT	rev	0
C055_16211x559P	AAGTTCTGTGATTGGATACTGGGTA	for	0
C055_16211x559P	AAGTTCTGTGATTGGATACTGGGTA	rev	1
C055_16211x559P	AGATCTCCGAAAATAAACACAAAAT	for	0
C055_16211x559P	AGATCTCCGAAAATAAACACAAAAT	rev	4
C055_16211x559P	CTTTGTTGGACAACACTCTCCTTCC	for	0
C055_16211x559P	CTTTGTTGGACAACACTCTCCTTCC	rev	0
C055_16211x559P	GGCACTTGCCAGTTACATCTTTCTC	for	0
C055_16211x559P	GGCACTTGCCAGTTACATCTTTCTC	rev	1
C055_16211x559P	TAGCTACCGATGTGCACTTTTATCA	for	0
C055_16211x559P	TAGCTACCGATGTGCACTTTTATCA	rev	0
C055_16211x559P	GAGTCTCAAGGGGGAATTTCAATCC	for	0
C055_16211x559P	GAGTCTCAAGGGGGAATTTCAATCC	rev	2
C055_16211x559P	GCTATTTTTTAAGAACAAAATAAGG	for	0
C055_16211x559P	GCTATTTTTTAAGAACAAAATAAGG	rev	3
C055_16211x559P	GACTTGTTGTTTGTTTAATTAGTAA	for	0
C055_16211x559P	GACTTGTTGTTTGTTTAATTAGTAA	rev	1
C055_16211x559P	CATCTCTACAGAAGATCAGCTGTTA	for	0
C055_16211x559P	CATCTCTACAGAAGATCAGCTGTTA	rev	6
C055_16211x559P	CAACACGCTCTTTGAGAAGAAAAAA	for	0
C055_16211x559P	CAACACGCTCTTTGAGAAGAAAAAA	rev	0
C055_16211x559P	ACCCACACAATGTTAAATTTTCACT	for	0
C055_16211x559P	ACCCACACAATGTTAAATTTTCACT	rev	0
C055_16211x559P	TTATTTGCTAGTAATTATCTTTTAT	for	0
C055_16211x559P	TTATTTGCTAGTAATTATCTTTTAT	rev	0
C055_16211x559P	TGGCTGCTTTTGTCTTACCACCCCT	for	1
C055_16211x559P	TGGCTGCTTTTGTCTTACCACCCCT	rev	0
C055_16211x559P	CGCAGGGCGGCACAGAACTGCCTAT	for	0
C055_16211x559P	CGCAGGGCGGCACAGAACTGCCTAT	rev	0
C055_16211x559P	AAAATCTTAAAAGAGAAAATTATGA	for	0
C055_16211x559P	AAAATCTTAAAAGAGAAAATTATGA	rev	0
C055_16211x559P	ATAAACAAACAGCAACTAAATAAAC	for	1
C055_16211x559P	ATAAACAAACAGCAACTAAATAAAC	rev	0
C055_16211x559P	TGCGAATTCTCACTGGGCAGGTTTC	for	0
C055_16211x559P	TGCGAATTCTCACTGGGCAGGTTTC	rev	0
C055_16211x559P	TTCAGGAACTGGGATACACACACCA	for	0
C055_16211x559P	TTCAGGAACTGGGATACACACACCA	rev	0
C055_16211x559P	GGCCATTGGTGTAGTATGTTGTGCT	for	0
C055_16211x559P	GGCCATTGGTGTAGTATGTTGTGCT	rev	0
C055_16211x559P	GCTTGATAACTGGTAACATGACCAT	for	0
C055_16211x559P	GCTTGATAACTGGTAACATGACCAT	rev	0
C055_16211x559P	TAGCTTCCTTCCTAGCAGGGGGTGG	for	0
C055_16211x559P	TAGCTTCCTTCCTAGCAGGGGGTGG	rev	0
C055_16211x559P	GGAAAACTGTCAACTCCCCAGAGGA	for	0
C055_16211x559P	GGAAAACTGTCAACTCCCCAGAGGA	rev	0
C055_16211x559P	TCTTGCTTTCAACGTTTACACAATT	for	0
C055_16211x559P	TCTTGCTTTCAACGTTTACACAATT	rev	0
C055_16211x559P	ACCAGTGACCATGAGGAACAACCAA	for	0
C055_16211x559P	ACCAGTGACCATGAGGAACAACCAA	rev	0
C055_16211x559P	TAAGTAACTATGCATGTCTATGAAA	for	0
C055_16211x559P	TAAGTAACTATGCATGTCTATGAAA	rev	0
C055_16211x559P	GTTCTTCATAGGTCGTGTATGCAGC	for	0
C055_16211x559P	GTTCTTCATAGGTCGTGTATGCAGC	rev	0
C055_16211x559P	TATGGCACACACGATCTCTGTGGCG	for	0
C055_16211x559P	TATGGCACACACGATCTCTGTGGCG	rev	0
C055_16211x559P	TATTTCCTTCAGAACTGCTTTCTCA	for	0
C055_16211x559P	TATTTCCTTCAGAACTGCTTTCTCA	rev	0
C055_16211x559P	GGTTTGGGGTCCACGGCGGGCGCCG	for	0
C055_16211x559P	GGTTTGGGGTCCACGGCGGGCGCCG	rev	0
C055_16211x559P	CTTGGTCTTCACCGGGTCATGGTCT	for	0
C055_16211x559P	CTTGGTCTTCACCGGGTCATGGTCT	rev	0
C055_16211x559P	GCGGCACCAGCGAGCGGCTCCATGG	for	0
C055_16211x559P	GCGGCACCAGCGAGCGGCTCCATGG	rev	0
C055_16211x559P	AAACTCAGCGGGGCTCAGAGCGATG	for	0
C055_16211x559P	AAACTCAGCGGGGCTCAGAGCGATG	rev	0
C055_16211x559P	GCGATGGGAGGGACTCATGGAAGTC	for	0
C055_16211x559P	GCGATGGGAGGGACTCATGGAAGTC	rev	0
C055_16211x559P	CCGGCTTGTGACCGCGGGGGAGTGG	for	0
C055_16211x559P	CCGGCTTGTGACCGCGGGGGAGTGG	rev	0
C055_16211x559P	CGTGAGCAGTGTCCTGCATCCCAGT	for	0
C055_16211x559P	CGTGAGCAGTGTCCTGCATCCCAGT	rev	0
C055_16211x559P	GAAAGGCATGTTAAGATTTTGGTAT	for	1
C055_16211x559P	GAAAGGCATGTTAAGATTTTGGTAT	rev	0
C055_16211x559P	TCACTATAAAATATTAAGTTCTCAG	for	1
C055_16211x559P	TCACTATAAAATATTAAGTTCTCAG	rev	0
C055_16211x559P	GTCTTGTGCCATCATGGCAAAATTT	for	0
C055_16211x559P	GTCTTGTGCCATCATGGCAAAATTT	rev	0
C055_16211x559P	GAGAATTATGCACCATAACCTCATG	for	0
C055_16211x559P	GAGAATTATGCACCATAACCTCATG	rev	0
C055_16211x559P	TCTCATGATCTATGACCTGTTATTC	for	0
C055_16211x559P	TCTCATGATCTATGACCTGTTATTC	rev	0
C055_16211x559P	CCTGTGCAGTGAGGATACAGCATAA	for	0
C055_16211x559P	CCTGTGCAGTGAGGATACAGCATAA	rev	2
C055_16211x559P	CTTCTCTTGTACTCTGGATCAAACA	for	0
C055_16211x559P	CTTCTCTTGTACTCTGGATCAAACA	rev	0
C055_16211x559P	TATTTGTATACATGCCATCTCATTT	for	1
C055_16211x559P	TATTTGTATACATGCCATCTCATTT	rev	0
C055_16211x559P	ATGAAAATTGTGTACTAATAATTTG	for	0
C055_16211x559P	ATGAAAATTGTGTACTAATAATTTG	rev	0
C055_16211x559P	GAGTAATGCTCTTTTTATGGGTGAT	for	0
C055_16211x559P	GAGTAATGCTCTTTTTATGGGTGAT	rev	0
C055_16211x559P	ACATAAAGACTGACACCGACAATGT	for	0
C055_16211x559P	ACATAAAGACTGACACCGACAATGT	rev	0
C055_16211x559P	TTTGATGGTGGTAACCACAGGCACC	for	0
C055_16211x559P	TTTGATGGTGGTAACCACAGGCACC	rev	0
C055_16211x559P	ATGTAACAAACACGACTCTCAAATA	for	0
C055_16211x559P	ATGTAACAAACACGACTCTCAAATA	rev	0
C055_16211x559P	TCAGGCATATCAGTTTGCAAGTGAA	for	0
C055_16211x559P	TCAGGCATATCAGTTTGCAAGTGAA	rev	0
C055_16211x559P	TGAATTCTTTGGCTTTTACTGGAGG	for	0
C055_16211x559P	TGAATTCTTTGGCTTTTACTGGAGG	rev	0
C055_16211x559P	AGTATGGCCAGAGTAGCCTAGACCT	for	0
C055_16211x559P	AGTATGGCCAGAGTAGCCTAGACCT	rev	0
C055_16211x559P	AAGTTTGGGAAGAGAGGGAATACGA	for	0
C055_16211x559P	AAGTTTGGGAAGAGAGGGAATACGA	rev	0
C055_16211x559P	TCTCAAAGAACTAATGAATAAAAGA	for	0
C055_16211x559P	TCTCAAAGAACTAATGAATAAAAGA	rev	0
C055_16211x559P	ATAGCAGAGACAAACAGGAGGAAGC	for	0
C055_16211x559P	ATAGCAGAGACAAACAGGAGGAAGC	rev	0
C055_16211x559P	ACCCCTAGTGACTTACTTAGTTTTC	for	0
C055_16211x559P	ACCCCTAGTGACTTACTTAGTTTTC	rev	0
C055_16211x559P	TCATCTTGAGAGTCTTATCAAACAA	for	0
C055_16211x559P	TCATCTTGAGAGTCTTATCAAACAA	rev	0
C055_16211x559P	TAACTGTTCCCCGTACCTTCTACCC	for	0
C055_16211x559P	TAACTGTTCCCCGTACCTTCTACCC	rev	0
C055_16211x559P	CTGAACATCCCCATACGAGCCACCA	for	0
C055_16211x559P	CTGAACATCCCCATACGAGCCACCA	rev	0
C055_16211x559P	GAAAAGAGCTACAACACAGCGTCCT	for	0
C055_16211x559P	GAAAAGAGCTACAACACAGCGTCCT	rev	0
C055_16211x559P	TGGTGCAACTGCGCAGTTCTCACGA	for	0
C055_16211x559P	TGGTGCAACTGCGCAGTTCTCACGA	rev	0
C055_16211x559P	ATATATTCAAGGTTGATCTGAATTC	for	0
C055_16211x559P	ATATATTCAAGGTTGATCTGAATTC	rev	0
C055_16211x559P	CTGCAGTGCTAGAAACTAAATCCAG	for	0
C055_16211x559P	CTGCAGTGCTAGAAACTAAATCCAG	rev	0
C055_16211x559P	AGGTTAGGACTACAGCAATTAAACT	for	0
C055_16211x559P	AGGTTAGGACTACAGCAATTAAACT	rev	0
C055_16211x559P	AGAAAGTCATGCATATACACAGTAA	for	0
C055_16211x559P	AGAAAGTCATGCATATACACAGTAA	rev	0
C055_16211x559P	ATAACAGCTATCGCAAGCTTCCTGT	for	0
C055_16211x559P	ATAACAGCTATCGCAAGCTTCCTGT	rev	0
C055_16211x559P	CATTACATTATTATGCTGTGTTCTA	for	0
C055_16211x559P	CATTACATTATTATGCTGTGTTCTA	rev	0
C055_16211x559P	AACAACAACATGTGAAAAGAATTCC	for	0
C055_16211x559P	AACAACAACATGTGAAAAGAATTCC	rev	0
C055_16211x559P	GCAACTTAAGGCGGAGATCTTAGTA	for	0
C055_16211x559P	GCAACTTAAGGCGGAGATCTTAGTA	rev	0
C055_16211x559P	TTATGCTAACCACATCCTCCTGAAG	for	0
C055_16211x559P	TTATGCTAACCACATCCTCCTGAAG	rev	0
C055_16211x559P	AAATTCCATTTAGGAAAGCTTTGAG	for	0
C055_16211x559P	AAATTCCATTTAGGAAAGCTTTGAG	rev	0
C055_16211x559P	ATTACTATATTTCCTTTTTACATTT	for	0
C055_16211x559P	ATTACTATATTTCCTTTTTACATTT	rev	0
C055_16211x559P	GTTGTTAATGACAGAGTCAGACCAT	for	0
C055_16211x559P	GTTGTTAATGACAGAGTCAGACCAT	rev	0
C055_16211x559P	AGAGGATTGCAGTCCCATAAGACTA	for	0
C055_16211x559P	AGAGGATTGCAGTCCCATAAGACTA	rev	0
C055_16211x559P	GGACTCCAGATATGTAGCAGAGGAT	for	0
C055_16211x559P	GGACTCCAGATATGTAGCAGAGGAT	rev	0
C055_16211x559P	TGGGTGCACGACCACCCTCATAGAG	for	0
C055_16211x559P	TGGGTGCACGACCACCCTCATAGAG	rev	0
C055_16211x559P	AACGAGTAAAATTATTAATAAAAAA	for	0
C055_16211x559P	AACGAGTAAAATTATTAATAAAAAA	rev	0
C055_16211x559P	AGCATCTACAAATACAGTTCTAGAC	for	0
C055_16211x559P	AGCATCTACAAATACAGTTCTAGAC	rev	0
C055_16211x559P	GGAGAATCTAAATAATTTTAATAGG	for	0
C055_16211x559P	GGAGAATCTAAATAATTTTAATAGG	rev	0
C055_16211x559P	TCAGCTACTACGTGCTAGCAGAGCT	for	0
C055_16211x559P	TCAGCTACTACGTGCTAGCAGAGCT	rev	0
C055_16211x559P	GGAGCCAGGAGCGAAGAGGGAGCCT	for	0
C055_16211x559P	GGAGCCAGGAGCGAAGAGGGAGCCT	rev	0
C055_16211x559P	CTTAGGGCCAGGAGTCCCAGCTAGG	for	0
C055_16211x559P	CTTAGGGCCAGGAGTCCCAGCTAGG	rev	0
C055_16211x559P	AGAGAAACTAACAATCCAACAAAAG	for	0
C055_16211x559P	AGAGAAACTAACAATCCAACAAAAG	rev	4
C055_16211x559P	TTTAGGGACCTGTACAAATTAAGAA	for	0
C055_16211x559P	TTTAGGGACCTGTACAAATTAAGAA	rev	1
C055_16211x559P	GGAAACAGCTGCCTAAGCAACATGT	for	0
C055_16211x559P	GGAAACAGCTGCCTAAGCAACATGT	rev	4
C055_16211x559P	AATGATCACTTTCTGTAAAATTCAT	for	0
C055_16211x559P	AATGATCACTTTCTGTAAAATTCAT	rev	0
C055_16211x559P	GTGCACACAAGTATGATGAATTTAT	for	0
C055_16211x559P	GTGCACACAAGTATGATGAATTTAT	rev	19
C055_16211x559P	AAGAAAAAGACTATGTCAATAGCAT	for	0
C055_16211x559P	AAGAAAAAGACTATGTCAATAGCAT	rev	5
C055_16211x559P	GTGATAGACAAAAATTATTAAATGC	for	0
C055_16211x559P	GTGATAGACAAAAATTATTAAATGC	rev	4
C055_16211x559P	GGAAAATTTCCACAAAGGGATTAGT	for	0
C055_16211x559P	GGAAAATTTCCACAAAGGGATTAGT	rev	14
C055_16211x559P	AGCCGCTTTCTTGAAATCAAAATCT	for	0
C055_16211x559P	AGCCGCTTTCTTGAAATCAAAATCT	rev	18
C055_16211x559P	GGAGAACAGAATGAGAAATGTGATA	for	0
C055_16211x559P	GGAGAACAGAATGAGAAATGTGATA	rev	16
C055_16211x559P	GGGATTTCAGCTTCAGACCACAGCC	for	0
C055_16211x559P	GGGATTTCAGCTTCAGACCACAGCC	rev	0
C055_16211x559P	CTTGTGAGAGGATCTCTTTATTCTT	for	0
C055_16211x559P	CTTGTGAGAGGATCTCTTTATTCTT	rev	21
C055_16211x559P	AACCCTAACATTCTTCAGCAGGGCT	for	0
C055_16211x559P	AACCCTAACATTCTTCAGCAGGGCT	rev	0
C055_16211x559P	TTTTTTATGTATGGTGTAAGACAAA	for	0
C055_16211x559P	TTTTTTATGTATGGTGTAAGACAAA	rev	0
C055_16211x559P	AGATGTTTCTGGACTTGTAACATGC	for	0
C055_16211x559P	AGATGTTTCTGGACTTGTAACATGC	rev	0
C055_16211x559P	ATTAAATACAATAAATTCATTGCTT	for	0
C055_16211x559P	ATTAAATACAATAAATTCATTGCTT	rev	0
C055_16211x559P	TCATCTACCTCATAAACTCCTAGCA	for	0
C055_16211x559P	TCATCTACCTCATAAACTCCTAGCA	rev	0
C055_16211x559P	CATCAGAAATTATGTCAGAAATTTG	for	0
C055_16211x559P	CATCAGAAATTATGTCAGAAATTTG	rev	0
C055_16211x559P	GAAATTTGTATACCTGTCTGGTTAG	for	0
C055_16211x559P	GAAATTTGTATACCTGTCTGGTTAG	rev	0
C055_16211x559P	ATATGGCTAAATCGTCTCTCAATGG	for	0
C055_16211x559P	ATATGGCTAAATCGTCTCTCAATGG	rev	0
C055_16211x559P	AAAAAATGTAAGTCTTATCCTTCCT	for	0
C055_16211x559P	AAAAAATGTAAGTCTTATCCTTCCT	rev	0
C055_16211x559P	CCATTTGCCTTTTTTTATTTTCTGC	for	0
C055_16211x559P	CCATTTGCCTTTTTTTATTTTCTGC	rev	0
C055_16211x559P	TTTGGCAGTTGTGGAGTAGACACTG	for	0
C055_16211x559P	TTTGGCAGTTGTGGAGTAGACACTG	rev	0
C055_16211x559P	GTTGATGATGATTTTCTATGCAAGT	for	0
C055_16211x559P	GTTGATGATGATTTTCTATGCAAGT	rev	0
C055_16211x559P	TCCTCAAAGACGCGCTTCAAAGTAT	for	0
C055_16211x559P	TCCTCAAAGACGCGCTTCAAAGTAT	rev	0
C055_16211x559P	AGAGCAACACATAGACCTTGATAGG	for	0
C055_16211x559P	AGAGCAACACATAGACCTTGATAGG	rev	0
C055_16211x559P	CTCACTTGCCCCCTACAGGACTCAG	for	0
C055_16211x559P	CTCACTTGCCCCCTACAGGACTCAG	rev	0
C055_16211x559P	GGCACTGCGGGTGTTACAGAAAAAT	for	0
C055_16211x559P	GGCACTGCGGGTGTTACAGAAAAAT	rev	0
C055_16211x559P	AAAGATTCTTCTAAGCTGGGTTCGA	for	0
C055_16211x559P	AAAGATTCTTCTAAGCTGGGTTCGA	rev	1
C055_16211x559P	ATTTTTATTTGGAGGCTGGGGTTCT	for	0
C055_16211x559P	ATTTTTATTTGGAGGCTGGGGTTCT	rev	0
C055_16211x559P	GAATTCCCAGCATTGAGATAGCCAT	for	0
C055_16211x559P	GAATTCCCAGCATTGAGATAGCCAT	rev	0
C055_16211x559P	TTGGCTATCTGCGTAGGTCATGGTT	for	0
C055_16211x559P	TTGGCTATCTGCGTAGGTCATGGTT	rev	0
C055_16211x559P	GCTGGTCGGTTCTTCCTCGGGGGGC	for	0
C055_16211x559P	GCTGGTCGGTTCTTCCTCGGGGGGC	rev	0
C055_16211x559P	CAGCTGGAGCAGTTGCTGGTGCCTC	for	0
C055_16211x559P	CAGCTGGAGCAGTTGCTGGTGCCTC	rev	0
C055_16211x559P	AGGCTTCACCTCTTGAGAATCGGTG	for	0
C055_16211x559P	AGGCTTCACCTCTTGAGAATCGGTG	rev	0
C055_16211x559P	CCTCGAGAGCTCAGGAGCAACTGCC	for	0
C055_16211x559P	CCTCGAGAGCTCAGGAGCAACTGCC	rev	0
C055_16211x559P	CTGCCAGAGCATCGAAGGCCACACC	for	0
C055_16211x559P	CTGCCAGAGCATCGAAGGCCACACC	rev	0
C055_16211x559P	CATTGCAAAATGTCAGTTAGGCATA	for	0
C055_16211x559P	CATTGCAAAATGTCAGTTAGGCATA	rev	1
C055_16211x559P	AACACAAAATTTTAAAAATAAATTG	for	0
C055_16211x559P	AACACAAAATTTTAAAAATAAATTG	rev	0
C055_16211x559P	GGATGTAGCATAGCATATTAGAGAA	for	0
C055_16211x559P	GGATGTAGCATAGCATATTAGAGAA	rev	0
C055_16211x559P	AGTTTTTTATCCATTTGCTGACACA	for	0
C055_16211x559P	AGTTTTTTATCCATTTGCTGACACA	rev	0
C055_16211x559P	CTTGGATTATATGGTCTAAGGAAGA	for	0
C055_16211x559P	CTTGGATTATATGGTCTAAGGAAGA	rev	0
C055_16211x559P	TTTGCTTTGCCTAATAACAAGCTTT	for	0
C055_16211x559P	TTTGCTTTGCCTAATAACAAGCTTT	rev	0
C055_16211x559P	ACACAACAATTATGAGGCCTACTTT	for	0
C055_16211x559P	ACACAACAATTATGAGGCCTACTTT	rev	0
C055_16211x559P	ATCTGATATTGCTTACCAGAAAGAG	for	0
C055_16211x559P	ATCTGATATTGCTTACCAGAAAGAG	rev	0
C055_16211x559P	AGAGAGGAGAGAAAGGGAAGAGGGA	for	0
C055_16211x559P	AGAGAGGAGAGAAAGGGAAGAGGGA	rev	0
C055_16211x559P	CATTTCTCAGGCCAGGAGTATTGAT	for	0
C055_16211x559P	CATTTCTCAGGCCAGGAGTATTGAT	rev	0
C055_16211x559P	TGAAAGCCTGTACGAATTTTTCTCC	for	0
C055_16211x559P	TGAAAGCCTGTACGAATTTTTCTCC	rev	0
C055_16211x559P	ATGTTGCCCAGGCCATCTTCAAAAG	for	0
C055_16211x559P	ATGTTGCCCAGGCCATCTTCAAAAG	rev	1
C055_16211x559P	ATTATCAGAAGACGAAGAAGCTGAA	for	0
C055_16211x559P	ATTATCAGAAGACGAAGAAGCTGAA	rev	0
C055_16211x559P	AGATCTACTTTCAGCACTGAAAAAT	for	0
C055_16211x559P	AGATCTACTTTCAGCACTGAAAAAT	rev	0
C055_16211x559P	AGAAAAATAATGAGATGTTTTAAAA	for	0
C055_16211x559P	AGAAAAATAATGAGATGTTTTAAAA	rev	0
C055_16211x559P	CCATTCTGCTGCTTTATAGAACATA	for	0
C055_16211x559P	CCATTCTGCTGCTTTATAGAACATA	rev	0
C055_16211x559P	AAAGTCTTATCTTGAAGGTGTTAGA	for	0
C055_16211x559P	AAAGTCTTATCTTGAAGGTGTTAGA	rev	0
C055_16211x559P	GACATTGGATATATTAGGTATTATG	for	0
C055_16211x559P	GACATTGGATATATTAGGTATTATG	rev	0
C055_16211x559P	TTTAAGAATAAGGAAGCACATTGCA	for	0
C055_16211x559P	TTTAAGAATAAGGAAGCACATTGCA	rev	0
C055_16211x559P	CATTGCAATATGCCTTGTGTTTCTA	for	0
C055_16211x559P	CATTGCAATATGCCTTGTGTTTCTA	rev	0
C055_16211x559P	ATTTGCATAGACCAGAGTATAGAAG	for	0
C055_16211x559P	ATTTGCATAGACCAGAGTATAGAAG	rev	0
C055_16211x559P	GAGTATAGAAGTACAAGAAGAATAC	for	0
C055_16211x559P	GAGTATAGAAGTACAAGAAGAATAC	rev	0
C055_16211x559P	GCAATTAAAAATACAGAGTCTACAA	for	0
C055_16211x559P	GCAATTAAAAATACAGAGTCTACAA	rev	0
C055_16211x559P	ACAGGGGCCAATTTTTCTGGATGCA	for	0
C055_16211x559P	ACAGGGGCCAATTTTTCTGGATGCA	rev	0
C055_16211x559P	CTTTGTGGCCTTCACTAATCATTTT	for	0
C055_16211x559P	CTTTGTGGCCTTCACTAATCATTTT	rev	0
C055_16211x559P	TTTTAACCACATTTTTGATGGTGTG	for	0
C055_16211x559P	TTTTAACCACATTTTTGATGGTGTG	rev	0
C055_16211x559P	AGATTGAGGGGCGCTGGAAGAAACT	for	0
C055_16211x559P	AGATTGAGGGGCGCTGGAAGAAACT	rev	0
C055_16211x559P	AGACAGAACTTAAAGAGCTTAACAC	for	0
C055_16211x559P	AGACAGAACTTAAAGAGCTTAACAC	rev	1
C055_16211x559P	TCATTCAGAGGAAAACCCAAATCAG	for	0
C055_16211x559P	TCATTCAGAGGAAAACCCAAATCAG	rev	1
C055_16211x559P	CTTGAAGAGTGTCACAGAATTAGGA	for	0
C055_16211x559P	CTTGAAGAGTGTCACAGAATTAGGA	rev	0
C055_16211x559P	TTAGGAGAGTCTCTGAAAATGGTGT	for	0
C055_16211x559P	TTAGGAGAGTCTCTGAAAATGGTGT	rev	0
C055_16211x559P	CATCTTCTAAATGCTCCTGAACTCT	for	0
C055_16211x559P	CATCTTCTAAATGCTCCTGAACTCT	rev	0
C055_16211x559P	CAAAGTGCCACCCCCATGGAAAAGG	for	0
C055_16211x559P	CAAAGTGCCACCCCCATGGAAAAGG	rev	1
C055_16211x559P	AAAGGTGAAAGTGCAGGAAGCCGTG	for	0
C055_16211x559P	AAAGGTGAAAGTGCAGGAAGCCGTG	rev	1
C055_16211x559P	CAAGCTTGACTCGTGGAAAGAAGGT	for	1
C055_16211x559P	CAAGCTTGACTCGTGGAAAGAAGGT	rev	0
C055_16211x559P	AGTAGATGCAATTCAAAAGAAGATC	for	0
C055_16211x559P	AGTAGATGCAATTCAAAAGAAGATC	rev	0
C055_16211x559P	AGCGTCCGCCCCGCACTGCCTGTGA	for	0
C055_16211x559P	AGCGTCCGCCCCGCACTGCCTGTGA	rev	0
C055_16211x559P	GACAATTTCACTTTTTCTTGAAAAT	for	0
C055_16211x559P	GACAATTTCACTTTTTCTTGAAAAT	rev	0
C055_16211x559P	ATTTCTTCCTTGGGAAAGCCAAGGA	for	0
C055_16211x559P	ATTTCTTCCTTGGGAAAGCCAAGGA	rev	0
C055_16211x559P	TTATAGGAAAGCTGGACGGATTTTC	for	0
C055_16211x559P	TTATAGGAAAGCTGGACGGATTTTC	rev	0
C055_16211x559P	TGCATGTATGGGCGTTTTTCCCTTA	for	0
C055_16211x559P	TGCATGTATGGGCGTTTTTCCCTTA	rev	0
C055_16211x559P	ACCTGGTCTACATAGCATGTTCTAG	for	0
C055_16211x559P	ACCTGGTCTACATAGCATGTTCTAG	rev	0
C055_16211x559P	GGAATTATATGTATGTGGCAGGGGC	for	0
C055_16211x559P	GGAATTATATGTATGTGGCAGGGGC	rev	0
C055_16211x559P	CAGATCTAGATGAATTAAGAAATAC	for	0
C055_16211x559P	CAGATCTAGATGAATTAAGAAATAC	rev	0
C055_16211x559P	GGTGTGGCTGCCTGTCTTGCACAGA	for	0
C055_16211x559P	GGTGTGGCTGCCTGTCTTGCACAGA	rev	0
C055_16211x559P	GTCTCCACTGCCGTCTCCTCCTGAG	for	0
C055_16211x559P	GTCTCCACTGCCGTCTCCTCCTGAG	rev	0
C055_16211x559P	GTAATTTGTTGGTTGATATATTCAA	for	0
C055_16211x559P	GTAATTTGTTGGTTGATATATTCAA	rev	0
C055_16211x559P	GCTAAAGGTTGCAGCTCCTCAGTCA	for	0
C055_16211x559P	GCTAAAGGTTGCAGCTCCTCAGTCA	rev	0
C055_16211x559P	CCAGGTACTGGATTCTTACTTGAGT	for	0
C055_16211x559P	CCAGGTACTGGATTCTTACTTGAGT	rev	2
C055_16211x559P	TTTTCTTTTAAGCTACTTCGTTTGT	for	0
C055_16211x559P	TTTTCTTTTAAGCTACTTCGTTTGT	rev	0
C055_16211x559P	GTTTGTCTTTCTGTGCATTTTTGTT	for	0
C055_16211x559P	GTTTGTCTTTCTGTGCATTTTTGTT	rev	0
C055_16211x559P	TTACATGGGTACACTTGAACTCCTA	for	0
C055_16211x559P	TTACATGGGTACACTTGAACTCCTA	rev	0
C055_16211x559P	AACTCCTAGATTCAAGTGTTCCATC	for	0
C055_16211x559P	AACTCCTAGATTCAAGTGTTCCATC	rev	0
C055_16211x559P	GCTTTATGTATTTAAGAACTCTTAA	for	0
C055_16211x559P	GCTTTATGTATTTAAGAACTCTTAA	rev	0
C055_16211x559P	CTACACATGTGTATCAATGACATAA	for	0
C055_16211x559P	CTACACATGTGTATCAATGACATAA	rev	0
C055_16211x559P	GGCCAGCCACAGTGAGATCCTGTCC	for	0
C055_16211x559P	GGCCAGCCACAGTGAGATCCTGTCC	rev	0
C055_16211x559P	TGCAGTCATGGAATACCTACACCAG	for	0
C055_16211x559P	TGCAGTCATGGAATACCTACACCAG	rev	0
C055_16211x559P	ACGGTCAGTTGCGGCCTTCCTGCTC	for	0
C055_16211x559P	ACGGTCAGTTGCGGCCTTCCTGCTC	rev	0
C055_16211x559P	CCAGCCGACCTCTTGCTGCCATGGC	for	0
C055_16211x559P	CCAGCCGACCTCTTGCTGCCATGGC	rev	0
C055_16211x559P	TCCACAGCTCGAACAGACTTACCTG	for	0
C055_16211x559P	TCCACAGCTCGAACAGACTTACCTG	rev	0
C055_16211x559P	TCTGCAGCTGTACGGCCTGGCTAAC	for	0
C055_16211x559P	TCTGCAGCTGTACGGCCTGGCTAAC	rev	0
C055_16211x559P	ACAGCAGGTAGAAATCCTCAAGGAG	for	0
C055_16211x559P	ACAGCAGGTAGAAATCCTCAAGGAG	rev	0
C055_16211x559P	GAGCCTGCGGACAGACCGAGGGCCG	for	0
C055_16211x559P	GAGCCTGCGGACAGACCGAGGGCCG	rev	0
C055_16211x559P	TTGCATATTAATCTGGGTATTCATT	for	0
C055_16211x559P	TTGCATATTAATCTGGGTATTCATT	rev	0
C055_16211x559P	TTTTATGAATGAACAGAACAGAAGT	for	0
C055_16211x559P	TTTTATGAATGAACAGAACAGAAGT	rev	0
C055_16211x559P	TCCACATCAACAAAACTATCAACCT	for	0
C055_16211x559P	TCCACATCAACAAAACTATCAACCT	rev	0
C055_16211x559P	TCAGTATTCTCCTAAACAACAGCAG	for	0
C055_16211x559P	TCAGTATTCTCCTAAACAACAGCAG	rev	0
C055_16211x559P	CTTGATTGCACAAGGGGAGGTGGGG	for	0
C055_16211x559P	CTTGATTGCACAAGGGGAGGTGGGG	rev	0
C055_16211x559P	AAGGGCTCTTCTGTGGAATCCAAAT	for	0
C055_16211x559P	AAGGGCTCTTCTGTGGAATCCAAAT	rev	2
C055_16211x559P	GGTGAACTTTGGGTTATGGTAGGAC	for	0
C055_16211x559P	GGTGAACTTTGGGTTATGGTAGGAC	rev	0
C055_16211x559P	TCCAGAGCAGACGTACTTGGTCACA	for	0
C055_16211x559P	TCCAGAGCAGACGTACTTGGTCACA	rev	0
C055_16211x559P	CACACATTCATATGCAGACAGGATA	for	0
C055_16211x559P	CACACATTCATATGCAGACAGGATA	rev	0
C055_16211x559P	AAGCAGAAATCGTTGCCAGACCTGG	for	0
C055_16211x559P	AAGCAGAAATCGTTGCCAGACCTGG	rev	0
C055_16211x559P	ACCGACAGCATGGCACTTGTCAGTT	for	0
C055_16211x559P	ACCGACAGCATGGCACTTGTCAGTT	rev	2
C055_16211x559P	ACAACTTGACACGGATGAACTTGAT	for	0
C055_16211x559P	ACAACTTGACACGGATGAACTTGAT	rev	0
C055_16211x559P	AATTCATTGAGCTGTCCAGGTGGTT	for	0
C055_16211x559P	AATTCATTGAGCTGTCCAGGTGGTT	rev	0
C055_16211x559P	CAGGTGGCATATAGTGGATACTACT	for	0
C055_16211x559P	CAGGTGGCATATAGTGGATACTACT	rev	0
C055_16211x559P	GTGGATACTACTGTGGAAGTTGCTG	for	0
C055_16211x559P	GTGGATACTACTGTGGAAGTTGCTG	rev	1
C055_16211x559P	CAGTTAGTGTACTCTTATGTTCGTG	for	0
C055_16211x559P	CAGTTAGTGTACTCTTATGTTCGTG	rev	0
C055_16211x559P	GTTTGATGTACTCATAAGGCAGACC	for	0
C055_16211x559P	GTTTGATGTACTCATAAGGCAGACC	rev	0
C055_16211x559P	GTTGCAGTGTGTATCTGTATATTTG	for	0
C055_16211x559P	GTTGCAGTGTGTATCTGTATATTTG	rev	2
C055_16211x559P	GCAGCACTACTGGATCTTTGTTGAG	for	0
C055_16211x559P	GCAGCACTACTGGATCTTTGTTGAG	rev	4
C055_16211x559P	AAGATAAGCGAGTGATGAGTCAGTC	for	0
C055_16211x559P	AAGATAAGCGAGTGATGAGTCAGTC	rev	4
C055_16211x559P	AAGCCATGAAAAGTTGCTTTGAGAC	for	0
C055_16211x559P	AAGCCATGAAAAGTTGCTTTGAGAC	rev	6
C055_16211x559P	TACAACAGCACCCATTGTCCAAGTT	for	0
C055_16211x559P	TACAACAGCACCCATTGTCCAAGTT	rev	7
C055_16211x559P	AAAAGAATTGATAAGTTTCTTCATT	for	0
C055_16211x559P	AAAAGAATTGATAAGTTTCTTCATT	rev	0
C055_16211x559P	CTATGCATGCACTGTCCAAGCAGTA	for	0
C055_16211x559P	CTATGCATGCACTGTCCAAGCAGTA	rev	0
C055_16211x559P	TTACGGATCAATTGGAGAACAAAAT	for	0
C055_16211x559P	TTACGGATCAATTGGAGAACAAAAT	rev	0
C055_16211x559P	TATCACTGCCATTATAACTTCACAG	for	2
C055_16211x559P	TATCACTGCCATTATAACTTCACAG	rev	0
C055_16211x559P	ATCAGTGACACCCAGCAGCTTCAGT	for	1
C055_16211x559P	ATCAGTGACACCCAGCAGCTTCAGT	rev	0
C055_16211x559P	TTTGAGAAGTTATTGGTTATACTGT	for	1
C055_16211x559P	TTTGAGAAGTTATTGGTTATACTGT	rev	0
C055_16211x559P	CTAGAATCATGTCTGAGAAGAGTAT	for	0
C055_16211x559P	CTAGAATCATGTCTGAGAAGAGTAT	rev	0
C055_16211x559P	TTTACTGTTACACGCCACAGTTGCT	for	2
C055_16211x559P	TTTACTGTTACACGCCACAGTTGCT	rev	0
C055_16211x559P	CTGAATATACTGGATGGCACATTTC	for	0
C055_16211x559P	CTGAATATACTGGATGGCACATTTC	rev	0
C055_16211x559P	CAGAGGTCAGCCCCAAAGGTGACTG	for	0
C055_16211x559P	CAGAGGTCAGCCCCAAAGGTGACTG	rev	0
C055_16211x559P	ATTGGTGAACTGCGTGAGTCCACAG	for	1
C055_16211x559P	ATTGGTGAACTGCGTGAGTCCACAG	rev	0
C055_16211x559P	CCGTGTTGCACAGTAAGAAGCACCC	for	1
C055_16211x559P	CCGTGTTGCACAGTAAGAAGCACCC	rev	0
C055_16211x559P	TGCACTGAAATAAGTGCTAAGTGGA	for	0
C055_16211x559P	TGCACTGAAATAAGTGCTAAGTGGA	rev	0
C055_16211x559P	AAAGTTATTATTCCCTGGAATTCTT	for	0
C055_16211x559P	AAAGTTATTATTCCCTGGAATTCTT	rev	0
C055_16211x559P	CTTGTCCCAGACCACTGTGGTTTCC	for	0
C055_16211x559P	CTTGTCCCAGACCACTGTGGTTTCC	rev	0
C055_16211x559P	GAACTTCTTTTTGAAAGGGGAGTAT	for	0
C055_16211x559P	GAACTTCTTTTTGAAAGGGGAGTAT	rev	0
C055_16211x559P	ACACGTTATAGAGAGCAACTTTACT	for	0
C055_16211x559P	ACACGTTATAGAGAGCAACTTTACT	rev	0
C055_16211x559P	CCAAGTCCTGTCTTGCTAAATTGTA	for	0
C055_16211x559P	CCAAGTCCTGTCTTGCTAAATTGTA	rev	0
C055_16211x559P	CCCTCACATATGGTCCCCACTCCAC	for	0
C055_16211x559P	CCCTCACATATGGTCCCCACTCCAC	rev	0
C055_16211x559P	CCAGTTCTCTCCTTCCATCCATCTC	for	0
C055_16211x559P	CCAGTTCTCTCCTTCCATCCATCTC	rev	0
C055_16211x559P	TGCAGGCAAACACCAACCCTGTATT	for	0
C055_16211x559P	TGCAGGCAAACACCAACCCTGTATT	rev	0
C055_16211x559P	GATCAGGGAGACGTACTTGGTTCCA	for	0
C055_16211x559P	GATCAGGGAGACGTACTTGGTTCCA	rev	0
C055_16211x559P	CAAAAATTACAATGACTTACATATT	for	0
C055_16211x559P	CAAAAATTACAATGACTTACATATT	rev	0
C055_16211x559P	GTATAAGCAATACATTATGGACACT	for	0
C055_16211x559P	GTATAAGCAATACATTATGGACACT	rev	0
C055_16211x559P	TTCCTATGAATCACAAGGCACTATT	for	0
C055_16211x559P	TTCCTATGAATCACAAGGCACTATT	rev	0
C055_16211x559P	AGAGGATGTGATAGAGGGAATTCTG	for	0
C055_16211x559P	AGAGGATGTGATAGAGGGAATTCTG	rev	0
C055_16211x559P	TAGTAAAGGACAGTTTGAGAAATCA	for	0
C055_16211x559P	TAGTAAAGGACAGTTTGAGAAATCA	rev	0
C055_16211x559P	TCACATATGGAAGGGAACAGGAAGA	for	0
C055_16211x559P	TCACATATGGAAGGGAACAGGAAGA	rev	0
C055_16211x559P	ATCAGAGCAAAAATAAAAATGATCA	for	0
C055_16211x559P	ATCAGAGCAAAAATAAAAATGATCA	rev	0
C055_16211x559P	GGTACTGTGATTTAATTTTAGGAGT	for	0
C055_16211x559P	GGTACTGTGATTTAATTTTAGGAGT	rev	0
C055_16211x559P	AAACTAGAAAGTTGATGGATTTGAG	for	0
C055_16211x559P	AAACTAGAAAGTTGATGGATTTGAG	rev	0
C055_16211x559P	ACATTTTTCCAAATATAAGCTTGTA	for	0
C055_16211x559P	ACATTTTTCCAAATATAAGCTTGTA	rev	0
C055_16211x559P	TTCTTTTCCTCTATGCTATATCAGT	for	0
C055_16211x559P	TTCTTTTCCTCTATGCTATATCAGT	rev	0
C055_16211x559P	AGAGATAGCAGTTTTTCAACGGAAA	for	0
C055_16211x559P	AGAGATAGCAGTTTTTCAACGGAAA	rev	0
C055_16211x559P	CAACGGAAAACCACCTATTGTGAAC	for	0
C055_16211x559P	CAACGGAAAACCACCTATTGTGAAC	rev	0
C055_16211x559P	AGGGTCTTCTGACTGTTCTATACAA	for	0
C055_16211x559P	AGGGTCTTCTGACTGTTCTATACAA	rev	0
C055_16211x559P	ATTTTAAAAGCCGAAAAGCTTAAGT	for	0
C055_16211x559P	ATTTTAAAAGCCGAAAAGCTTAAGT	rev	0
C055_16211x559P	TGCTGCCTACTAGATTTTATTTGTT	for	0
C055_16211x559P	TGCTGCCTACTAGATTTTATTTGTT	rev	0
C055_16211x559P	TATATAGTTTGTGGTTGCTTTTACA	for	0
C055_16211x559P	TATATAGTTTGTGGTTGCTTTTACA	rev	0
C055_16211x559P	GTGTCTTGCCCATACTTGATTTAGG	for	0
C055_16211x559P	GTGTCTTGCCCATACTTGATTTAGG	rev	0
C055_16211x559P	CTAGGAGCATGGCAAAAGGCCTACC	for	0
C055_16211x559P	CTAGGAGCATGGCAAAAGGCCTACC	rev	0
C055_16211x559P	ACCCAAAGTCCACTACATCCACACC	for	0
C055_16211x559P	ACCCAAAGTCCACTACATCCACACC	rev	0
C055_16211x559P	GAGACTATCTGCGCAGGTGAGAGTA	for	0
C055_16211x559P	GAGACTATCTGCGCAGGTGAGAGTA	rev	0
C055_16211x559P	AGACCCTGTTTCGGGTTCTCATCTT	for	0
C055_16211x559P	AGACCCTGTTTCGGGTTCTCATCTT	rev	0
C055_16211x559P	TTCTTATCTTCTCATGACTCCCTCT	for	0
C055_16211x559P	TTCTTATCTTCTCATGACTCCCTCT	rev	0
C055_16211x559P	TGTCAAAGGAATGTATCTTCAGACT	for	0
C055_16211x559P	TGTCAAAGGAATGTATCTTCAGACT	rev	0
C055_16211x559P	TCCTACTTTTTAGTGCAATGGCCGT	for	0
C055_16211x559P	TCCTACTTTTTAGTGCAATGGCCGT	rev	0
C055_16211x559P	CATGTTGTAGACATTTACGGCCAAA	for	0
C055_16211x559P	CATGTTGTAGACATTTACGGCCAAA	rev	0
C055_16211x559P	GATCCACAGAGTAAAGTGGAGGCCC	for	0
C055_16211x559P	GATCCACAGAGTAAAGTGGAGGCCC	rev	0
C055_16211x559P	GAAGATTTCTTTGAAAATGTGTCTG	for	0
C055_16211x559P	GAAGATTTCTTTGAAAATGTGTCTG	rev	0
C055_16211x559P	GCGGGCAAGCCATGTCCCTCTTGTA	for	0
C055_16211x559P	GCGGGCAAGCCATGTCCCTCTTGTA	rev	0
C055_16211x559P	TTGTGGGGAGAACCACCCGCGCCAG	for	0
C055_16211x559P	TTGTGGGGAGAACCACCCGCGCCAG	rev	0
C055_16211x559P	ATACAGCTTGCTTACTAGCGCTCAG	for	0
C055_16211x559P	ATACAGCTTGCTTACTAGCGCTCAG	rev	0
C055_16211x559P	TGGTGTGCAGCGCCTGATCACACTC	for	0
C055_16211x559P	TGGTGTGCAGCGCCTGATCACACTC	rev	0
C055_16211x559P	GATCCTGCCCCTCGATCAGCAGCTG	for	0
C055_16211x559P	GATCCTGCCCCTCGATCAGCAGCTG	rev	0
C055_16211x559P	GAGCTGTTGGGCACCCCTACTCATG	for	0
C055_16211x559P	GAGCTGTTGGGCACCCCTACTCATG	rev	0
C055_16211x559P	AGATCCCGGAGAGCAACACGACGCA	for	0
C055_16211x559P	AGATCCCGGAGAGCAACACGACGCA	rev	0
C055_16211x559P	GACCGAAGGTCCGGAGCCTGCAGAG	for	0
C055_16211x559P	GACCGAAGGTCCGGAGCCTGCAGAG	rev	0
C055_16211x559P	TGCCTATCTGAAGGGGACCGTGCTC	for	0
C055_16211x559P	TGCCTATCTGAAGGGGACCGTGCTC	rev	0
C055_16211x559P	TACTGAGCACATTCGGATGATGCAG	for	0
C055_16211x559P	TACTGAGCACATTCGGATGATGCAG	rev	0
C055_16211x559P	TGAACTGAACAGCGCCCTTTTCCTG	for	0
C055_16211x559P	TGAACTGAACAGCGCCCTTTTCCTG	rev	0
C055_16211x559P	TTTCATAAAAATTACATCTCTTTCC	for	0
C055_16211x559P	TTTCATAAAAATTACATCTCTTTCC	rev	0
C055_16211x559P	AGTTAACTCAGTTGTTCTTCTCACA	for	0
C055_16211x559P	AGTTAACTCAGTTGTTCTTCTCACA	rev	0
C055_16211x559P	GAGAATCAAATGCGGGATCGGAGCT	for	1
C055_16211x559P	GAGAATCAAATGCGGGATCGGAGCT	rev	0
C055_16211x559P	CCCATTCACAAACGCCAAGTTCACC	for	1
C055_16211x559P	CCCATTCACAAACGCCAAGTTCACC	rev	0
C055_16211x559P	CTACAAGACTGTTGCCAGTTAGTTC	for	0
C055_16211x559P	CTACAAGACTGTTGCCAGTTAGTTC	rev	0
C055_16211x559P	ATTTCTTAAAAATTTTTAACAACCT	for	0
C055_16211x559P	ATTTCTTAAAAATTTTTAACAACCT	rev	0
C055_16211x559P	GCATGCTGTTGTCAAACAGGGAAGT	for	0
C055_16211x559P	GCATGCTGTTGTCAAACAGGGAAGT	rev	0
C055_16211x559P	TTTCTTATCACCTTCTTTGATTACA	for	0
C055_16211x559P	TTTCTTATCACCTTCTTTGATTACA	rev	0
C055_16211x559P	CTCACCTCCCTCTAATCCATAATGG	for	0
C055_16211x559P	CTCACCTCCCTCTAATCCATAATGG	rev	0
C055_16211x559P	CTTCGTCGTCATTGTCACCCTCATA	for	0
C055_16211x559P	CTTCGTCGTCATTGTCACCCTCATA	rev	0
C055_16211x559P	ACTCACTTCTGGGTCCATAGTTTTA	for	0
C055_16211x559P	ACTCACTTCTGGGTCCATAGTTTTA	rev	0
C055_16211x559P	TTATATTCTCAGAGGTCTCTGCAGC	for	0
C055_16211x559P	TTATATTCTCAGAGGTCTCTGCAGC	rev	0
C055_16211x559P	TTTGCTTTTTATATTATTTTCCTTT	for	0
C055_16211x559P	TTTGCTTTTTATATTATTTTCCTTT	rev	0
C055_16211x559P	GTAAAAATCTATATTATGGTGGAAG	for	0
C055_16211x559P	GTAAAAATCTATATTATGGTGGAAG	rev	0
C055_16211x559P	TCTGGAATCTCGATGAGATGCAAAA	for	0
C055_16211x559P	TCTGGAATCTCGATGAGATGCAAAA	rev	0
C055_16211x559P	TAGTAGAATACAGTCCTTGCTTAGT	for	0
C055_16211x559P	TAGTAGAATACAGTCCTTGCTTAGT	rev	0
C055_16211x559P	AATTCTGATCCTGGATTTTCACAAG	for	0
C055_16211x559P	AATTCTGATCCTGGATTTTCACAAG	rev	0
C055_16211x559P	CAATTTCTTCTATACACGTTGCATA	for	0
C055_16211x559P	CAATTTCTTCTATACACGTTGCATA	rev	0
C055_16211x559P	CACACATTTCTGGTTTTGTGTGCTG	for	0
C055_16211x559P	CACACATTTCTGGTTTTGTGTGCTG	rev	0
C055_16211x559P	TTACATTATAAAGGAAAACCTGTTT	for	0
C055_16211x559P	TTACATTATAAAGGAAAACCTGTTT	rev	0
C055_16211x559P	ATATGTCATAGAGGAATCACAGAAA	for	0
C055_16211x559P	ATATGTCATAGAGGAATCACAGAAA	rev	0
C055_16211x559P	TAATTATGAAAACTGAAGAAACAAA	for	0
C055_16211x559P	TAATTATGAAAACTGAAGAAACAAA	rev	0
C055_16211x559P	TGGTAATGATAAAGATGAAGATGAA	for	0
C055_16211x559P	TGGTAATGATAAAGATGAAGATGAA	rev	0
C055_16211x559P	TGATAGAATGTAAAGCAAAAATAAT	for	0
C055_16211x559P	TGATAGAATGTAAAGCAAAAATAAT	rev	0
C055_16211x559P	TCAATTTTATATAAAGCGAACTTCC	for	0
C055_16211x559P	TCAATTTTATATAAAGCGAACTTCC	rev	0
C055_16211x559P	CTACTTTCAAAAACGTATCTGGCAA	for	0
C055_16211x559P	CTACTTTCAAAAACGTATCTGGCAA	rev	0
C055_16211x559P	AATTGAGACTTTTCAACATTTCTGT	for	0
C055_16211x559P	AATTGAGACTTTTCAACATTTCTGT	rev	0
C055_16211x559P	TTTTATTTGAACATAGAGTTGAAGG	for	0
C055_16211x559P	TTTTATTTGAACATAGAGTTGAAGG	rev	0
C055_16211x559P	GTTCATCTTCATCTTTATCATTACC	for	0
C055_16211x559P	GTTCATCTTCATCTTTATCATTACC	rev	0
C055_16211x559P	TACCATAAGGATTATCATCATTCTC	for	0
C055_16211x559P	TACCATAAGGATTATCATCATTCTC	rev	0
C055_16211x559P	TTTTGAACTCATGAGCACCAAGATA	for	0
C055_16211x559P	TTTTGAACTCATGAGCACCAAGATA	rev	0
C055_16211x559P	CAAGATACTCCTTAGCAAGTTGTTG	for	0
C055_16211x559P	CAAGATACTCCTTAGCAAGTTGTTG	rev	0
C055_16211x559P	AATTATTATTTTTCCTTGTTGTTTC	for	0
C055_16211x559P	AATTATTATTTTTCCTTGTTGTTTC	rev	0
C055_16211x559P	GTTGATATTTGGTCTTGCCTCGCTA	for	0
C055_16211x559P	GTTGATATTTGGTCTTGCCTCGCTA	rev	0
C055_16211x559P	CAGTTTAGGAACACTACTACGTTTG	for	0
C055_16211x559P	CAGTTTAGGAACACTACTACGTTTG	rev	0
C055_16211x559P	TTATAACATCACATTTGAGATTTTC	for	0
C055_16211x559P	TTATAACATCACATTTGAGATTTTC	rev	0
C055_16211x559P	CTACACTTGTTAACGCTTGTCCTGA	for	0
C055_16211x559P	CTACACTTGTTAACGCTTGTCCTGA	rev	0
C055_16211x559P	CTCCAGGAGAGACGAGCAGAGGTCC	for	0
C055_16211x559P	CTCCAGGAGAGACGAGCAGAGGTCC	rev	2
C055_16211x559P	GGCGGCGGCCGCCGCGGCGGCCACG	for	0
C055_16211x559P	GGCGGCGGCCGCCGCGGCGGCCACG	rev	0
C055_16211x559P	GCGCAGGGGCCGCGGCTGCCGCCGC	for	0
C055_16211x559P	GCGCAGGGGCCGCGGCTGCCGCCGC	rev	1
C055_16211x559P	GCCCCCGCCGCCTGCCCTGGACGAG	for	0
C055_16211x559P	GCCCCCGCCGCCTGCCCTGGACGAG	rev	0
C055_16211x559P	GGAGGACGCCGAAGGCAAGGATGGT	for	0
C055_16211x559P	GGAGGACGCCGAAGGCAAGGATGGT	rev	1
C055_16211x559P	TCACTCCCAAGACGGCACAGACAGA	for	0
C055_16211x559P	TCACTCCCAAGACGGCACAGACAGA	rev	3
C055_16211x559P	ATGTTGATTTAAACGCGGCCCGGCT	for	0
C055_16211x559P	ATGTTGATTTAAACGCGGCCCGGCT	rev	0
C055_16211x559P	GATCCTTACTACGACCTCACCATAA	for	2
C055_16211x559P	GATCCTTACTACGACCTCACCATAA	rev	0
C055_16211x559P	CTGAAATCAGCCGTGCTTGTAGCCA	for	0
C055_16211x559P	CTGAAATCAGCCGTGCTTGTAGCCA	rev	0
C055_16211x559P	TGTGAAAAAGCAGAATGTTAGAACT	for	0
C055_16211x559P	TGTGAAAAAGCAGAATGTTAGAACT	rev	0
C055_16211x559P	TCTGCCCTGCAGGAAGATATAGGTC	for	2
C055_16211x559P	TCTGCCCTGCAGGAAGATATAGGTC	rev	0
C055_16211x559P	GCAACGATACAAGCTGGGTTCCATA	for	0
C055_16211x559P	GCAACGATACAAGCTGGGTTCCATA	rev	0
C055_16211x559P	TGATGTTGGTTCGACAACTAGAGCA	for	1
C055_16211x559P	TGATGTTGGTTCGACAACTAGAGCA	rev	0
C055_16211x559P	CTCCAGCGTAAGCTGCTTTCTTACG	for	0
C055_16211x559P	CTCCAGCGTAAGCTGCTTTCTTACG	rev	0
C055_16211x559P	GGGAAGGAAGTAAAGTGTTCGCTCA	for	0
C055_16211x559P	GGGAAGGAAGTAAAGTGTTCGCTCA	rev	0
C055_16211x559P	CCCCTTTTACCAGTGGGAGATTACT	for	0
C055_16211x559P	CCCCTTTTACCAGTGGGAGATTACT	rev	0
C055_16211x559P	TGAAAAAGGGTTAAGCAAAGCCCCA	for	0
C055_16211x559P	TGAAAAAGGGTTAAGCAAAGCCCCA	rev	0
C055_16211x559P	AGCCCCAGTAGACCTTTTTTTCTTT	for	0
C055_16211x559P	AGCCCCAGTAGACCTTTTTTTCTTT	rev	0
C055_16211x559P	GTGGGCAGCACCGTTCCAGCGGCAG	for	0
C055_16211x559P	GTGGGCAGCACCGTTCCAGCGGCAG	rev	0
C055_16211x559P	TCTTTACTTCCTAGCTATAGATACA	for	0
C055_16211x559P	TCTTTACTTCCTAGCTATAGATACA	rev	0
C055_16211x559P	TCCAACTATGATCTAAATAAACCTT	for	0
C055_16211x559P	TCCAACTATGATCTAAATAAACCTT	rev	0
C055_16211x559P	TTAGTAATGGTTAAATTAACTAAAT	for	0
C055_16211x559P	TTAGTAATGGTTAAATTAACTAAAT	rev	0
C055_16211x559P	TCTAAAAATGAGTAAAACAAAATTC	for	0
C055_16211x559P	TCTAAAAATGAGTAAAACAAAATTC	rev	0
C055_16211x559P	ATACCTGACTGCCAGAAGGCCTGAG	for	0
C055_16211x559P	ATACCTGACTGCCAGAAGGCCTGAG	rev	0
C055_16211x559P	TGACAGGCCACTAACCTGCCAAACT	for	0
C055_16211x559P	TGACAGGCCACTAACCTGCCAAACT	rev	0
C055_16211x559P	TTTTAAAGGAAACGCAACCAACTGT	for	0
C055_16211x559P	TTTTAAAGGAAACGCAACCAACTGT	rev	0
C055_16211x559P	CTAGCAGTAAACTGCTAACTTGATT	for	0
C055_16211x559P	CTAGCAGTAAACTGCTAACTTGATT	rev	0
C055_16211x559P	TTGAGTTCCCAGCACAACAAAGGAT	for	0
C055_16211x559P	TTGAGTTCCCAGCACAACAAAGGAT	rev	0
C055_16211x559P	AGTTACCTAATCTCCACAATATAGT	for	0
C055_16211x559P	AGTTACCTAATCTCCACAATATAGT	rev	0
C055_16211x559P	GTTCGAATAAGGCTCTGCCACTAGG	for	0
C055_16211x559P	GTTCGAATAAGGCTCTGCCACTAGG	rev	0
C055_16211x559P	CGAAGTGTTGTTGATCATACTACCT	for	0
C055_16211x559P	CGAAGTGTTGTTGATCATACTACCT	rev	0
C055_16211x559P	ATGAAAAGCATACTTATAAAAGTAC	for	0
C055_16211x559P	ATGAAAAGCATACTTATAAAAGTAC	rev	0
C055_16211x559P	AACTCAGAAAGTTTATTAGCTGCTA	for	0
C055_16211x559P	AACTCAGAAAGTTTATTAGCTGCTA	rev	0
C055_16211x559P	TGCTTATCTCTTCCTGGCGTTGACA	for	0
C055_16211x559P	TGCTTATCTCTTCCTGGCGTTGACA	rev	0
C055_16211x559P	CCTGCACATCTATCTCGTGCCCACG	for	0
C055_16211x559P	CCTGCACATCTATCTCGTGCCCACG	rev	0
C055_16211x559P	AGCATGAGCCAGGTCCAGTGAGAGG	for	0
C055_16211x559P	AGCATGAGCCAGGTCCAGTGAGAGG	rev	0
C055_16211x559P	TGAAAGGGACACCGAACTGACTGCA	for	0
C055_16211x559P	TGAAAGGGACACCGAACTGACTGCA	rev	0
C055_16211x559P	CTTGTAGAAAATGAAATAAAGCAAA	for	0
C055_16211x559P	CTTGTAGAAAATGAAATAAAGCAAA	rev	0
C055_16211x559P	ATCAAAGGAGTTCGTTAACAGAGTA	for	0
C055_16211x559P	ATCAAAGGAGTTCGTTAACAGAGTA	rev	0
C055_16211x559P	CACACAGACCTTCTTAGCATCCTAG	for	0
C055_16211x559P	CACACAGACCTTCTTAGCATCCTAG	rev	1
C055_16211x559P	GAAAGGTGCAGAGCACTCCATGAAG	for	0
C055_16211x559P	GAAAGGTGCAGAGCACTCCATGAAG	rev	0
C055_16211x559P	TGGCTGCTGCCTTGCCCTGCCCTCT	for	0
C055_16211x559P	TGGCTGCTGCCTTGCCCTGCCCTCT	rev	0
C055_16211x559P	AGACGCAGCTTCACGTTGGTCAGAT	for	0
C055_16211x559P	AGACGCAGCTTCACGTTGGTCAGAT	rev	1
C055_16211x559P	AAGGACAGTTGTATCAAGGTGAACT	for	0
C055_16211x559P	AAGGACAGTTGTATCAAGGTGAACT	rev	2
C055_16211x559P	TTCCAGAAATTAACTGAATTGATGG	for	0
C055_16211x559P	TTCCAGAAATTAACTGAATTGATGG	rev	1
C055_16211x559P	ATGAATCTATGGAGGTGGTGTTGGA	for	0
C055_16211x559P	ATGAATCTATGGAGGTGGTGTTGGA	rev	0
C055_16211x559P	GATCTCAAGAACTGCCTGGTTCCCT	for	0
C055_16211x559P	GATCTCAAGAACTGCCTGGTTCCCT	rev	0
C055_16211x559P	GAACTACATGGGTCCGCTGTTCCCT	for	0
C055_16211x559P	GAACTACATGGGTCCGCTGTTCCCT	rev	0
C055_16211x559P	ATCCTAGTAAAGGCAGAAAGACAGC	for	0
C055_16211x559P	ATCCTAGTAAAGGCAGAAAGACAGC	rev	0
C055_16211x559P	GACAGAAACACCTCCTGCCTTCAGA	for	0
C055_16211x559P	GACAGAAACACCTCCTGCCTTCAGA	rev	0
C055_16211x559P	GAATCCAGCCTGTGAGAAAGAAACT	for	0
C055_16211x559P	GAATCCAGCCTGTGAGAAAGAAACT	rev	0
C055_16211x559P	TCAAGGCCCTCTCGGAGAATCACAC	for	0
C055_16211x559P	TCAAGGCCCTCTCGGAGAATCACAC	rev	0
C055_16211x559P	GGCAGATAGGTCAACTTTTACCTAA	for	0
C055_16211x559P	GGCAGATAGGTCAACTTTTACCTAA	rev	0
C055_16211x559P	ACCAACATCAGACTCATCCCAGGTA	for	0
C055_16211x559P	ACCAACATCAGACTCATCCCAGGTA	rev	0
C055_16211x559P	CCCAGGTTTACCTCCCCCCACACCT	for	0
C055_16211x559P	CCCAGGTTTACCTCCCCCCACACCT	rev	6
C055_16211x559P	ATGGTCAAGGGCAAGTTAAGGATCG	for	0
C055_16211x559P	ATGGTCAAGGGCAAGTTAAGGATCG	rev	0
C055_16211x559P	AAACCAAGTGCTAACTCTCCATGTA	for	0
C055_16211x559P	AAACCAAGTGCTAACTCTCCATGTA	rev	0
C055_16211x559P	ATGCTGTGGGTGCGGGAGACTCAGC	for	1
C055_16211x559P	ATGCTGTGGGTGCGGGAGACTCAGC	rev	8
C055_16211x559P	GTGGGTTGTGGCTACAGGAAGAACA	for	0
C055_16211x559P	GTGGGTTGTGGCTACAGGAAGAACA	rev	5
C055_16211x559P	GAAGGAAGGAAGAAAGTGAGCAAGA	for	0
C055_16211x559P	GAAGGAAGGAAGAAAGTGAGCAAGA	rev	1
C055_16211x559P	GCTCATTAGGCACATTTTTTACTTC	for	0
C055_16211x559P	GCTCATTAGGCACATTTTTTACTTC	rev	8
C055_16211x559P	AAATAAAATTGAAACAGATGGACAG	for	0
C055_16211x559P	AAATAAAATTGAAACAGATGGACAG	rev	0
C055_16211x559P	GCTCCATGGACACAGTGAGCCATTA	for	10
C055_16211x559P	GCTCCATGGACACAGTGAGCCATTA	rev	0
C055_16211x559P	ACTGCTAATGAATGGATCAAACCCG	for	0
C055_16211x559P	ACTGCTAATGAATGGATCAAACCCG	rev	0
C055_16211x559P	CTGTTTGATAGAGAGTGGCGACGGG	for	0
C055_16211x559P	CTGTTTGATAGAGAGTGGCGACGGG	rev	0
C055_16211x559P	GCCCGCGGCTTCTCAAGCCCCGCCT	for	0
C055_16211x559P	GCCCGCGGCTTCTCAAGCCCCGCCT	rev	0
C055_16211x559P	GGACGACAACTCAGACATCTACCAG	for	0
C055_16211x559P	GGACGACAACTCAGACATCTACCAG	rev	0
C055_16211x559P	TGAAGAGGACGAGGAGGATGAGGAT	for	0
C055_16211x559P	TGAAGAGGACGAGGAGGATGAGGAT	rev	0
C055_16211x559P	AGCAGACGCCGCCGAGGCCTCCTCT	for	0
C055_16211x559P	AGCAGACGCCGCCGAGGCCTCCTCT	rev	0
C055_16211x559P	ATCCTTTCCTCTGTTGTTTTATGCA	for	0
C055_16211x559P	ATCCTTTCCTCTGTTGTTTTATGCA	rev	0
C055_16211x559P	TACTTTGATGATTGAGGTCTTGGCG	for	0
C055_16211x559P	TACTTTGATGATTGAGGTCTTGGCG	rev	0
C055_16211x559P	CTGACCCATTTCAGCCCACCATTCC	for	0
C055_16211x559P	CTGACCCATTTCAGCCCACCATTCC	rev	0
C055_16211x559P	AAATGGTGAACATGTTTTATAGAAC	for	0
C055_16211x559P	AAATGGTGAACATGTTTTATAGAAC	rev	0
C055_16211x559P	AACCTTGTGAGCCTTGATTTCTTTT	for	0
C055_16211x559P	AACCTTGTGAGCCTTGATTTCTTTT	rev	0
C055_16211x559P	GATTTCTTTTGTCTCGTCTCCCACT	for	0
C055_16211x559P	GATTTCTTTTGTCTCGTCTCCCACT	rev	0
C055_16211x559P	CCCTCCATAGATCCCAGTAGCTTCC	for	0
C055_16211x559P	CCCTCCATAGATCCCAGTAGCTTCC	rev	0
C055_16211x559P	TCTCCCACACCTAACTTCCCTAGCT	for	0
C055_16211x559P	TCTCCCACACCTAACTTCCCTAGCT	rev	0
C055_16211x559P	CTTCCTACGTTTAAGGAATGCAACA	for	2
C055_16211x559P	CTTCCTACGTTTAAGGAATGCAACA	rev	0
C055_16211x559P	TCTGGATTATAACGTATTCTCACTG	for	0
C055_16211x559P	TCTGGATTATAACGTATTCTCACTG	rev	0
C055_16211x559P	AAGTAAGCTTTCTGTTCCTCAAGTG	for	1
C055_16211x559P	AAGTAAGCTTTCTGTTCCTCAAGTG	rev	0
C055_16211x559P	ACAGGCATCATTCGGACATGGATCC	for	0
C055_16211x559P	ACAGGCATCATTCGGACATGGATCC	rev	0
C055_16211x559P	TGGATCCTCTTTTAGATGCTGACTG	for	1
C055_16211x559P	TGGATCCTCTTTTAGATGCTGACTG	rev	0
C055_16211x559P	ATTTTAGCAGAACGGGTGAGATCAG	for	0
C055_16211x559P	ATTTTAGCAGAACGGGTGAGATCAG	rev	0
C055_16211x559P	ATACCAGTATTTTCATCCAAGTCAC	for	0
C055_16211x559P	ATACCAGTATTTTCATCCAAGTCAC	rev	0
C055_16211x559P	ATCAGCGATCAGGCCTGTATGTTAC	for	0
C055_16211x559P	ATCAGCGATCAGGCCTGTATGTTAC	rev	0
C055_16211x559P	ATCTTCTCCAGGGTCAGCTTTAAAA	for	0
C055_16211x559P	ATCTTCTCCAGGGTCAGCTTTAAAA	rev	0
C055_16211x559P	AGGGCAAGTGCCGTCCACTTTACAA	for	1
C055_16211x559P	AGGGCAAGTGCCGTCCACTTTACAA	rev	0
C055_16211x559P	AGGATCTGTGACAATTTCTGCTTCT	for	4
C055_16211x559P	AGGATCTGTGACAATTTCTGCTTCT	rev	0
C055_16211x559P	AAATGTAAAGGTTTTTGCCTATGGA	for	0
C055_16211x559P	AAATGTAAAGGTTTTTGCCTATGGA	rev	0
C055_16211x559P	CTTCAGCACCTGCCACATGATGATG	for	0
C055_16211x559P	CTTCAGCACCTGCCACATGATGATG	rev	0
C055_16211x559P	CAGCTCAGCTACTATCCTGGCCCTT	for	0
C055_16211x559P	CAGCTCAGCTACTATCCTGGCCCTT	rev	0
C055_16211x559P	TGTTCTGTTGTTTGTGTGCTACTTT	for	9
C055_16211x559P	TGTTCTGTTGTTTGTGTGCTACTTT	rev	1
C055_16211x559P	GTGTGCTACTTTAGGGGAGGTCGCA	for	0
C055_16211x559P	GTGTGCTACTTTAGGGGAGGTCGCA	rev	0
C055_16211x559P	TTCAGGTAAAGCGCCAACTGCACCG	for	0
C055_16211x559P	TTCAGGTAAAGCGCCAACTGCACCG	rev	0
C055_16211x559P	AATGAGACCACCTGGGGCAGCATAT	for	0
C055_16211x559P	AATGAGACCACCTGGGGCAGCATAT	rev	0
C055_16211x559P	GCTGCTTCCACAGGATCTGTAACAT	for	7
C055_16211x559P	GCTGCTTCCACAGGATCTGTAACAT	rev	0
C055_16211x559P	CGGCCAGGGAGCAGCCCCTTGTAGA	for	0
C055_16211x559P	CGGCCAGGGAGCAGCCCCTTGTAGA	rev	0
C055_16211x559P	TCCATCCAGCGTTTTTGAGAAGGTT	for	0
C055_16211x559P	TCCATCCAGCGTTTTTGAGAAGGTT	rev	1
C055_16211x559P	GAGAAGGTTGGTGCATTTGAAAGCG	for	0
C055_16211x559P	GAGAAGGTTGGTGCATTTGAAAGCG	rev	1
C055_16211x559P	AGAAAGGAGTAGCTTATGAGAATAT	for	0
C055_16211x559P	AGAAAGGAGTAGCTTATGAGAATAT	rev	0
C055_16211x559P	TATGCATTTAGGAATTTTAAAAATA	for	0
C055_16211x559P	TATGCATTTAGGAATTTTAAAAATA	rev	0
C055_16211x559P	AAGGTTGGATTACGATGTGATACAA	for	0
C055_16211x559P	AAGGTTGGATTACGATGTGATACAA	rev	0
C055_16211x559P	GAAAACAAGTTAAATATCTAAAAAC	for	0
C055_16211x559P	GAAAACAAGTTAAATATCTAAAAAC	rev	0
C055_16211x559P	TTTTTGCATACAGGCATCTTCATTT	for	0
C055_16211x559P	TTTTTGCATACAGGCATCTTCATTT	rev	0
C055_16211x559P	CAAAGGAGAGAGTGCAGCTTCAGTA	for	0
C055_16211x559P	CAAAGGAGAGAGTGCAGCTTCAGTA	rev	0
C055_16211x559P	TAGAAAATAAAAGTTCTTTTCTTGT	for	0
C055_16211x559P	TAGAAAATAAAAGTTCTTTTCTTGT	rev	0
C055_16211x559P	TTGGAGCTGCTAGTCTACATTTCAA	for	0
C055_16211x559P	TTGGAGCTGCTAGTCTACATTTCAA	rev	0
C055_16211x559P	TTCATATGGAGAGTTTGGTTGGCAA	for	0
C055_16211x559P	TTCATATGGAGAGTTTGGTTGGCAA	rev	0
C055_16211x559P	ATCTAAGGCTATACAGAGAGACTCT	for	0
C055_16211x559P	ATCTAAGGCTATACAGAGAGACTCT	rev	0
C055_16211x559P	GTTTTTAAACTTCCTATTACAGACT	for	0
C055_16211x559P	GTTTTTAAACTTCCTATTACAGACT	rev	0
C055_16211x559P	AATGGTCCTTGGGGGCCTTTGTTAT	for	0
C055_16211x559P	AATGGTCCTTGGGGGCCTTTGTTAT	rev	0
C055_16211x559P	CTCACCAGTTTTACTATCAAAGCCA	for	0
C055_16211x559P	CTCACCAGTTTTACTATCAAAGCCA	rev	0
C055_16211x559P	ACACTGCTCCACGTACCTGGGAAGT	for	0
C055_16211x559P	ACACTGCTCCACGTACCTGGGAAGT	rev	0
C055_16211x559P	TTCAGTCCCTCTGTTTGAACTCTTT	for	0
C055_16211x559P	TTCAGTCCCTCTGTTTGAACTCTTT	rev	0
C055_16211x559P	GTGAAAGCATACTCACACTCATATA	for	0
C055_16211x559P	GTGAAAGCATACTCACACTCATATA	rev	0
C055_16211x559P	ATAGTTCTGAAATATGTATGGCTTT	for	0
C055_16211x559P	ATAGTTCTGAAATATGTATGGCTTT	rev	0
C055_16211x559P	TTCAACTCTTTAGATGCAAAGGAAG	for	0
C055_16211x559P	TTCAACTCTTTAGATGCAAAGGAAG	rev	0
C055_16211x559P	TGTTGCTTTAAAGAAAATAATATCT	for	0
C055_16211x559P	TGTTGCTTTAAAGAAAATAATATCT	rev	0
C055_16211x559P	TCATTTGGAACTACTTTGTCTGTAT	for	0
C055_16211x559P	TCATTTGGAACTACTTTGTCTGTAT	rev	0
C055_16211x559P	CAGTAAGTGGTTTGAAACGATATGG	for	0
C055_16211x559P	CAGTAAGTGGTTTGAAACGATATGG	rev	0
C055_16211x559P	AAGGTTTTGTATCGGAAGAAATGCT	for	0
C055_16211x559P	AAGGTTTTGTATCGGAAGAAATGCT	rev	0
C055_16211x559P	CTAAAAGGCAAAGAATTATAGAATG	for	0
C055_16211x559P	CTAAAAGGCAAAGAATTATAGAATG	rev	0
C055_16211x559P	AGAATGATTAGCGTTTCTTGATAGC	for	0
C055_16211x559P	AGAATGATTAGCGTTTCTTGATAGC	rev	0
C055_16211x559P	CTCGCTTGAATTTCAGTAAAGAACA	for	0
C055_16211x559P	CTCGCTTGAATTTCAGTAAAGAACA	rev	1
C055_16211x559P	TTTGTCTACCATTTTTTCAGTTCTT	for	0
C055_16211x559P	TTTGTCTACCATTTTTTCAGTTCTT	rev	4
C055_16211x559P	ATATTAAAGTCTTAGAATGATTTAA	for	0
C055_16211x559P	ATATTAAAGTCTTAGAATGATTTAA	rev	5
C055_16211x559P	CATGTTTTGAAAGCCTTTACATTTT	for	0
C055_16211x559P	CATGTTTTGAAAGCCTTTACATTTT	rev	8
C055_16211x559P	TAAATTTACATACTAGTCACATATG	for	0
C055_16211x559P	TAAATTTACATACTAGTCACATATG	rev	0
C055_16211x559P	CATTCCACAGGGAGAATGAAGGCAA	for	0
C055_16211x559P	CATTCCACAGGGAGAATGAAGGCAA	rev	0
C055_16211x559P	TTTTTTAAACGTGTTTAAAGTTCAT	for	0
C055_16211x559P	TTTTTTAAACGTGTTTAAAGTTCAT	rev	0
C055_16211x559P	CTGTTTCCCTCCTGTAAGCTCCGTT	for	0
C055_16211x559P	CTGTTTCCCTCCTGTAAGCTCCGTT	rev	0
C055_16211x559P	TCCGTTGGAGGCCAGTTTGTGTGAT	for	0
C055_16211x559P	TCCGTTGGAGGCCAGTTTGTGTGAT	rev	0
C055_16211x559P	CAGGATGGGAAGTATCCAACATAGG	for	0
C055_16211x559P	CAGGATGGGAAGTATCCAACATAGG	rev	0
C055_16211x559P	TCTATGCTTTGGCCTGTTGGATTCT	for	0
C055_16211x559P	TCTATGCTTTGGCCTGTTGGATTCT	rev	0
C055_16211x559P	CACCGACAGCTGAGTCTTCATCACT	for	0
C055_16211x559P	CACCGACAGCTGAGTCTTCATCACT	rev	0
C055_16211x559P	GGTGCTGTATGGCACGGCTGGCCAT	for	0
C055_16211x559P	GGTGCTGTATGGCACGGCTGGCCAT	rev	0
C055_16211x559P	CTCCCAAGGGTAGTGGTGCCTTGGC	for	0
C055_16211x559P	CTCCCAAGGGTAGTGGTGCCTTGGC	rev	0
C055_16211x559P	GTTGTCTTCCTCCTGTTTGTTAGCA	for	0
C055_16211x559P	GTTGTCTTCCTCCTGTTTGTTAGCA	rev	0
C055_16211x559P	CCCGCTGAAATATGTAAAGCCACGG	for	0
C055_16211x559P	CCCGCTGAAATATGTAAAGCCACGG	rev	0
C055_16211x559P	AAAAAGCCGCTCATAACATTTGGAA	for	0
C055_16211x559P	AAAAAGCCGCTCATAACATTTGGAA	rev	0
C055_16211x559P	CGCTCCCGGGCGCCTTTTTGGGGAC	for	0
C055_16211x559P	CGCTCCCGGGCGCCTTTTTGGGGAC	rev	1
C055_16211x559P	GGTTCATTCAGCGCTCGGTACCAGC	for	0
C055_16211x559P	GGTTCATTCAGCGCTCGGTACCAGC	rev	0
C055_16211x559P	GCACCTGTGAGGCTGTGGAGTGAAA	for	0
C055_16211x559P	GCACCTGTGAGGCTGTGGAGTGAAA	rev	1
C055_16211x559P	TTTCAAAGATAGGAGTGAGGGTCTA	for	0
C055_16211x559P	TTTCAAAGATAGGAGTGAGGGTCTA	rev	0
C055_16211x559P	CTTACTCTTCAACCTTGCTTCAATT	for	0
C055_16211x559P	CTTACTCTTCAACCTTGCTTCAATT	rev	0
C055_16211x559P	GAGCATCCTTCCTGGAGTCTGCACA	for	0
C055_16211x559P	GAGCATCCTTCCTGGAGTCTGCACA	rev	0
C055_16211x559P	TCCCTGCAAGCTACAAAAAGAAGTA	for	0
C055_16211x559P	TCCCTGCAAGCTACAAAAAGAAGTA	rev	1
C055_16211x559P	CCCCAGGAAGGAACACAACAGTTGT	for	0
C055_16211x559P	CCCCAGGAAGGAACACAACAGTTGT	rev	0
C055_16211x559P	CTTTTAGTTGCCATCTGAATTTAGC	for	0
C055_16211x559P	CTTTTAGTTGCCATCTGAATTTAGC	rev	0
C055_16211x559P	TCACATCTCATGTGTCTTACAGTCC	for	0
C055_16211x559P	TCACATCTCATGTGTCTTACAGTCC	rev	0
C055_16211x559P	CGGCGAAGTTGGTGGTGGCAGTACC	for	146
C055_16211x559P	CGGCGAAGTTGGTGGTGGCAGTACC	rev	0
C055_16211x559P	GGTGGCAGTACCGCTGGGGCCAATG	for	157
C055_16211x559P	GGTGGCAGTACCGCTGGGGCCAATG	rev	0
C055_16211x559P	CATGCGGTTTCTTGCTTCAGCCCGG	for	0
C055_16211x559P	CATGCGGTTTCTTGCTTCAGCCCGG	rev	0
C055_16211x559P	GGGCACTCGTCTGTAGTCCAGGTAT	for	97
C055_16211x559P	GGGCACTCGTCTGTAGTCCAGGTAT	rev	0
C055_16211x559P	GAAAAACCCCACGAGCTTACCAATT	for	0
C055_16211x559P	GAAAAACCCCACGAGCTTACCAATT	rev	0
C055_16211x559P	AGTATTCCTCAGTAGAGATCATTAT	for	7
C055_16211x559P	AGTATTCCTCAGTAGAGATCATTAT	rev	0
C055_16211x559P	GACAAAGCATGCACGCTCAATGATT	for	0
C055_16211x559P	GACAAAGCATGCACGCTCAATGATT	rev	0
C055_16211x559P	TCCGGGACTCCATGTTCTGAGTCTG	for	22
C055_16211x559P	TCCGGGACTCCATGTTCTGAGTCTG	rev	2
C055_16211x559P	AGGCAGCATGTGAACCTTTAGGGGT	for	14
C055_16211x559P	AGGCAGCATGTGAACCTTTAGGGGT	rev	0
C055_16211x559P	TTTCTTGCTGCTCCCACGGATTAGG	for	0
C055_16211x559P	TTTCTTGCTGCTCCCACGGATTAGG	rev	0
C055_16211x559P	AGAAAGTTCGGGTCTCATTGAGTTG	for	0
C055_16211x559P	AGAAAGTTCGGGTCTCATTGAGTTG	rev	0
C055_16211x559P	ATGCTGAGCAGTTATAGCCAGTCCC	for	18
C055_16211x559P	ATGCTGAGCAGTTATAGCCAGTCCC	rev	0
C055_16211x559P	AAAGAATAAGCAATCTTGTACTCAT	for	16
C055_16211x559P	AAAGAATAAGCAATCTTGTACTCAT	rev	0
C055_16211x559P	CTTGTACTCATGGGGATTCTGATTT	for	0
C055_16211x559P	CTTGTACTCATGGGGATTCTGATTT	rev	0
C055_16211x559P	TAGATCAAGCCTTTCTCTTTTCCTG	for	0
C055_16211x559P	TAGATCAAGCCTTTCTCTTTTCCTG	rev	0
C055_16211x559P	GAACTCTTTTCATGTTAATCTGAAG	for	0
C055_16211x559P	GAACTCTTTTCATGTTAATCTGAAG	rev	0
C055_16211x559P	GAGATAGACTGAGAAGGAGATCCAT	for	0
C055_16211x559P	GAGATAGACTGAGAAGGAGATCCAT	rev	0
C055_16211x559P	AGCATTGCTGTTGTATGGGAAGAAA	for	0
C055_16211x559P	AGCATTGCTGTTGTATGGGAAGAAA	rev	0
C055_16211x559P	CATGTATAGACTTGCACAATTGTGG	for	6
C055_16211x559P	CATGTATAGACTTGCACAATTGTGG	rev	0
C055_16211x559P	GACTCTCTGCTGATTGCGGCCATAG	for	0
C055_16211x559P	GACTCTCTGCTGATTGCGGCCATAG	rev	0
C055_16211x559P	CCCATATACAGCAGGGAAAATAAGC	for	0
C055_16211x559P	CCCATATACAGCAGGGAAAATAAGC	rev	0
C055_16211x559P	CCAAGGAGATGATCAATTCCTGGAG	for	0
C055_16211x559P	CCAAGGAGATGATCAATTCCTGGAG	rev	0
C055_16211x559P	CATGATACTTTGAAAAAAACAAGCA	for	0
C055_16211x559P	CATGATACTTTGAAAAAAACAAGCA	rev	0
C055_16211x559P	AGTCAAGAGGCATGAGTACTTTCAA	for	0
C055_16211x559P	AGTCAAGAGGCATGAGTACTTTCAA	rev	0
C055_16211x559P	CCACATGCTTGCATTACCTGGTATT	for	0
C055_16211x559P	CCACATGCTTGCATTACCTGGTATT	rev	0
C055_16211x559P	CCCTGGTAAACCACCATGCCTCCCT	for	0
C055_16211x559P	CCCTGGTAAACCACCATGCCTCCCT	rev	0
C055_16211x559P	ACATACCTCCACGCCGGGCCTGATG	for	0
C055_16211x559P	ACATACCTCCACGCCGGGCCTGATG	rev	0
C055_16211x559P	TAGAGAGAACTATAGTGTGGGACCT	for	0
C055_16211x559P	TAGAGAGAACTATAGTGTGGGACCT	rev	0
C055_16211x559P	GATGAGATGAAAATTTTCAGGGACA	for	0
C055_16211x559P	GATGAGATGAAAATTTTCAGGGACA	rev	0
C055_16211x559P	AACTGGGATAAACAGGTTATAGTCA	for	0
C055_16211x559P	AACTGGGATAAACAGGTTATAGTCA	rev	0
C055_16211x559P	AGCCTCCCTAGGTAGATATAATTGA	for	0
C055_16211x559P	AGCCTCCCTAGGTAGATATAATTGA	rev	0
C055_16211x559P	ACTACTCACCCCCACCCCTCTGCCC	for	0
C055_16211x559P	ACTACTCACCCCCACCCCTCTGCCC	rev	0
C055_16211x559P	AGAGCAACTGGGATCATCTACAGGC	for	0
C055_16211x559P	AGAGCAACTGGGATCATCTACAGGC	rev	0
C055_16211x559P	TCTACAGGCAGCGGTACATCCCGAG	for	0
C055_16211x559P	TCTACAGGCAGCGGTACATCCCGAG	rev	0
C055_16211x559P	CAAGGGACTATCTCGACCCCATTCT	for	0
C055_16211x559P	CAAGGGACTATCTCGACCCCATTCT	rev	0
C055_16211x559P	CACGTCAGCAATGTCAAAGGTGACC	for	0
C055_16211x559P	CACGTCAGCAATGTCAAAGGTGACC	rev	0
C055_16211x559P	ATCTTTTTTGGAGCAAGTCCCCTCA	for	0
C055_16211x559P	ATCTTTTTTGGAGCAAGTCCCCTCA	rev	0
C055_16211x559P	GCTGTCCCTGGGCAGACAATCCCTG	for	0
C055_16211x559P	GCTGTCCCTGGGCAGACAATCCCTG	rev	0
C055_16211x559P	ATGGTAGCCCAGGTTCATATTAAAT	for	0
C055_16211x559P	ATGGTAGCCCAGGTTCATATTAAAT	rev	0
C055_16211x559P	TTCTTCTTCTTCTTCATCATTGTCA	for	0
C055_16211x559P	TTCTTCTTCTTCTTCATCATTGTCA	rev	0
C055_16211x559P	TTGGCCCCTGGCCCACTTTGGTCAG	for	0
C055_16211x559P	TTGGCCCCTGGCCCACTTTGGTCAG	rev	0
C055_16211x559P	CTTGCCCTTCCGATGACGGCGGATA	for	0
C055_16211x559P	CTTGCCCTTCCGATGACGGCGGATA	rev	0
C055_16211x559P	ACGCCACCACTGTTCCTGCCGCAGC	for	0
C055_16211x559P	ACGCCACCACTGTTCCTGCCGCAGC	rev	0
C055_16211x559P	CGCAGCCTTCACTGGGACTACAGCA	for	0
C055_16211x559P	CGCAGCCTTCACTGGGACTACAGCA	rev	0
C055_16211x559P	ATACGCCAGAAACGTTATGAGGTGT	for	0
C055_16211x559P	ATACGCCAGAAACGTTATGAGGTGT	rev	0
C055_16211x559P	TATCATGCATTAAGTTCCTGAGAAA	for	0
C055_16211x559P	TATCATGCATTAAGTTCCTGAGAAA	rev	0
C055_16211x559P	GACTGGTTCGCCTGGCAGAGGGATC	for	0
C055_16211x559P	GACTGGTTCGCCTGGCAGAGGGATC	rev	0
C055_16211x559P	AGCTATATTTGAAGCCCAGACTGGT	for	0
C055_16211x559P	AGCTATATTTGAAGCCCAGACTGGT	rev	0
C055_16211x559P	GAAAAGTGGTGTCTGTGCTTTGACA	for	0
C055_16211x559P	GAAAAGTGGTGTCTGTGCTTTGACA	rev	0
C055_16211x559P	TTTCTATCCTCACAATGATAGACCA	for	0
C055_16211x559P	TTTCTATCCTCACAATGATAGACCA	rev	0
C055_16211x559P	GGTGACTCTTGTAGCATGGGTCTTG	for	0
C055_16211x559P	GGTGACTCTTGTAGCATGGGTCTTG	rev	0
C055_16211x559P	AAGATCCACAGACCTTGCGATTCTG	for	0
C055_16211x559P	AAGATCCACAGACCTTGCGATTCTG	rev	0
C055_16211x559P	TGAGTGGAACTACAGAATAACACCA	for	0
C055_16211x559P	TGAGTGGAACTACAGAATAACACCA	rev	0
C055_16211x559P	ATCAGCCCATTACGAAGTACAGCAA	for	0
C055_16211x559P	ATCAGCCCATTACGAAGTACAGCAA	rev	0
C055_16211x559P	ACTGAAGCCTTTCTCCAAAGCAAGG	for	0
C055_16211x559P	ACTGAAGCCTTTCTCCAAAGCAAGG	rev	0
C055_16211x559P	ACCAAAGAGAGGGTTTACGACCAAC	for	0
C055_16211x559P	ACCAAAGAGAGGGTTTACGACCAAC	rev	0
C055_16211x559P	CAGGGCATCCACATGTTCTTTCAGT	for	0
C055_16211x559P	CAGGGCATCCACATGTTCTTTCAGT	rev	0
C055_16211x559P	TTTCAGTGGTTTGTACTCATCATGA	for	0
C055_16211x559P	TTTCAGTGGTTTGTACTCATCATGA	rev	0
C055_16211x559P	GGCCATCTTCTCTTGTAGCAGGAGA	for	0
C055_16211x559P	GGCCATCTTCTCTTGTAGCAGGAGA	rev	0
C055_16211x559P	CATCTCCTGTTTATATTCTTTCAGG	for	0
C055_16211x559P	CATCTCCTGTTTATATTCTTTCAGG	rev	0
C055_16211x559P	CCTCTCTTCAGATTCCAGAGCCTCG	for	0
C055_16211x559P	CCTCTCTTCAGATTCCAGAGCCTCG	rev	0
C055_16211x559P	CCGCCTCCTCTCGTCCGCGGATCCC	for	0
C055_16211x559P	CCGCCTCCTCTCGTCCGCGGATCCC	rev	0
C055_16211x559P	TGTTCTTAGATGTCTTTTTTTTCAG	for	0
C055_16211x559P	TGTTCTTAGATGTCTTTTTTTTCAG	rev	0
C055_16211x559P	GATTGTGCCTCTCCTTAGTTGCTTT	for	0
C055_16211x559P	GATTGTGCCTCTCCTTAGTTGCTTT	rev	0
C055_16211x559P	TAATCCTGCTGCCGTATATTCACTG	for	0
C055_16211x559P	TAATCCTGCTGCCGTATATTCACTG	rev	0
C055_16211x559P	ACCATTGCTCCCTCCGCATTCTACT	for	0
C055_16211x559P	ACCATTGCTCCCTCCGCATTCTACT	rev	0
C055_16211x559P	CAGTGGAGACACAAAAAATGGAGAA	for	0
C055_16211x559P	CAGTGGAGACACAAAAAATGGAGAA	rev	0
C055_16211x559P	CAACTTGAGTCTGTTACTGCCCCGA	for	0
C055_16211x559P	CAACTTGAGTCTGTTACTGCCCCGA	rev	0
C055_16211x559P	GCCCCGAGGAGCTAGCTCCAGAGAG	for	0
C055_16211x559P	GCCCCGAGGAGCTAGCTCCAGAGAG	rev	0
C055_16211x559P	TCCCAGCTACTCGGGACACTCAGAG	for	0
C055_16211x559P	TCCCAGCTACTCGGGACACTCAGAG	rev	0
C055_16211x559P	GAAAACGAAAAGACACACTAGAATG	for	0
C055_16211x559P	GAAAACGAAAAGACACACTAGAATG	rev	0
C055_16211x559P	AGGTCTAGCAGGGGTCAAGCTTTCA	for	0
C055_16211x559P	AGGTCTAGCAGGGGTCAAGCTTTCA	rev	0
C055_16211x559P	CCAGCTGCTGGGAAAGCTGTCCCTC	for	0
C055_16211x559P	CCAGCTGCTGGGAAAGCTGTCCCTC	rev	0
C055_16211x559P	GTCTTTGGAGCTGAGCATCGTGGAG	for	0
C055_16211x559P	GTCTTTGGAGCTGAGCATCGTGGAG	rev	0
C055_16211x559P	CTCTGCCCTTGCAGCCACCATGCCG	for	0
C055_16211x559P	CTCTGCCCTTGCAGCCACCATGCCG	rev	0
C055_16211x559P	GGTAATCACTTATTACTTAGAAAAA	for	0
C055_16211x559P	GGTAATCACTTATTACTTAGAAAAA	rev	0
C055_16211x559P	AAAAATTTTCTAAGTAATAACATAT	for	0
C055_16211x559P	AAAAATTTTCTAAGTAATAACATAT	rev	0
C055_16211x559P	AGGTTTATGCAGAATTGCTGCCTTC	for	0
C055_16211x559P	AGGTTTATGCAGAATTGCTGCCTTC	rev	0
C055_16211x559P	ATGGCTAGTTCTGCAGCTTAGAGAA	for	0
C055_16211x559P	ATGGCTAGTTCTGCAGCTTAGAGAA	rev	0
C055_16211x559P	TGCAGGAGACAGAGACTTTGAACAT	for	0
C055_16211x559P	TGCAGGAGACAGAGACTTTGAACAT	rev	0
C055_16211x559P	GTTTTGTGATTATAGGAAGACCCTC	for	0
C055_16211x559P	GTTTTGTGATTATAGGAAGACCCTC	rev	0
C055_16211x559P	GCACACTTGCTGCATAAATTAGGAG	for	0
C055_16211x559P	GCACACTTGCTGCATAAATTAGGAG	rev	0
C055_16211x559P	GGAGCCATTTTCAGGTTTAGAAGGT	for	0
C055_16211x559P	GGAGCCATTTTCAGGTTTAGAAGGT	rev	0
C055_16211x559P	GGTCTAACCTAGGCAATTCTGAGCT	for	0
C055_16211x559P	GGTCTAACCTAGGCAATTCTGAGCT	rev	0
C055_16211x559P	ATTCTCTGATAGATTGTAGGGTTGG	for	0
C055_16211x559P	ATTCTCTGATAGATTGTAGGGTTGG	rev	0
C055_16211x559P	TGAAACTGCGGTGCTGTTGGCTTCT	for	0
C055_16211x559P	TGAAACTGCGGTGCTGTTGGCTTCT	rev	0
C055_16211x559P	GCTGGAGATAAGCTGCTTCCCCAAA	for	0
C055_16211x559P	GCTGGAGATAAGCTGCTTCCCCAAA	rev	0
C055_16211x559P	GAAAGCTTTTAAGCACTTGATATTT	for	0
C055_16211x559P	GAAAGCTTTTAAGCACTTGATATTT	rev	0
C055_16211x559P	GGAAATTAAGATACAGAGCTACTGA	for	0
C055_16211x559P	GGAAATTAAGATACAGAGCTACTGA	rev	0
C055_16211x559P	TGTTTTTTAATTGCAGCACTTGGGT	for	0
C055_16211x559P	TGTTTTTTAATTGCAGCACTTGGGT	rev	0
C055_16211x559P	CGAGCTGCGGGCCGATGCTATGGCC	for	0
C055_16211x559P	CGAGCTGCGGGCCGATGCTATGGCC	rev	0
C055_16211x559P	CATGTAGTGGGCATCCAGCCTTCAG	for	0
C055_16211x559P	CATGTAGTGGGCATCCAGCCTTCAG	rev	0
C055_16211x559P	GGACCAAACTTAGTCTCCCCACTCA	for	0
C055_16211x559P	GGACCAAACTTAGTCTCCCCACTCA	rev	0
C055_16211x559P	CAGAAGGAGGGACTTGGCTTTATCA	for	0
C055_16211x559P	CAGAAGGAGGGACTTGGCTTTATCA	rev	0
C055_16211x559P	TGTTTAGCCATTTTTATTTCTTCTA	for	0
C055_16211x559P	TGTTTAGCCATTTTTATTTCTTCTA	rev	0
C055_16211x559P	TGTGTTTAGGGACTTAGTTTCTAAT	for	0
C055_16211x559P	TGTGTTTAGGGACTTAGTTTCTAAT	rev	0
C055_16211x559P	CCCTCTCCAATCTTCAGATCTCTTC	for	0
C055_16211x559P	CCCTCTCCAATCTTCAGATCTCTTC	rev	0
C055_16211x559P	ACTACTTCCCCCGGAGCTAATTTGA	for	0
C055_16211x559P	ACTACTTCCCCCGGAGCTAATTTGA	rev	0
C055_16211x559P	CCACTGTTCCTGCTTCACAGATACA	for	0
C055_16211x559P	CCACTGTTCCTGCTTCACAGATACA	rev	0
C055_16211x559P	TAGCCCTTGTCTCTCAGTCACCCAG	for	0
C055_16211x559P	TAGCCCTTGTCTCTCAGTCACCCAG	rev	0
C055_16211x559P	CCCTCTATGCAGAATCCTTAGTCCA	for	0
C055_16211x559P	CCCTCTATGCAGAATCCTTAGTCCA	rev	0
C055_16211x559P	TGGAGGGGTTTACGCTCAATCTGTG	for	0
C055_16211x559P	TGGAGGGGTTTACGCTCAATCTGTG	rev	0
C055_16211x559P	CAAAATTTGATATTATCAAGCATTT	for	0
C055_16211x559P	CAAAATTTGATATTATCAAGCATTT	rev	0
C055_16211x559P	GCTGATGGATGACATAATTCCCAAA	for	0
C055_16211x559P	GCTGATGGATGACATAATTCCCAAA	rev	0
C055_16211x559P	AGACTTCATTTTTTCATTTATAATC	for	0
C055_16211x559P	AGACTTCATTTTTTCATTTATAATC	rev	0
C055_16211x559P	AATCTTGAATGGATAAAACTAGATG	for	0
C055_16211x559P	AATCTTGAATGGATAAAACTAGATG	rev	0
C055_16211x559P	CTAGGTACATAAACAGGGTAAACAG	for	0
C055_16211x559P	CTAGGTACATAAACAGGGTAAACAG	rev	0
C055_16211x559P	CACCCAGGATCCTCGTTTTTGTTTG	for	0
C055_16211x559P	CACCCAGGATCCTCGTTTTTGTTTG	rev	0
C055_16211x559P	TGGAGCATTAGCTTGTTTTGTTCAC	for	0
C055_16211x559P	TGGAGCATTAGCTTGTTTTGTTCAC	rev	0
C055_16211x559P	AGCACATCTTAACCTACCTACATTT	for	0
C055_16211x559P	AGCACATCTTAACCTACCTACATTT	rev	0
C055_16211x559P	TTGTTTATCTTCCTTGGGCTTTCAG	for	0
C055_16211x559P	TTGTTTATCTTCCTTGGGCTTTCAG	rev	0
C055_16211x559P	TTAGGTTGTCTAGGAAGAAAGGAAG	for	0
C055_16211x559P	TTAGGTTGTCTAGGAAGAAAGGAAG	rev	0
C055_16211x559P	AACAGGTAATTATGCCAGTAGACCT	for	0
C055_16211x559P	AACAGGTAATTATGCCAGTAGACCT	rev	0
C055_16211x559P	TGCGATGGTAGTTACCCTTGTGGTT	for	0
C055_16211x559P	TGCGATGGTAGTTACCCTTGTGGTT	rev	0
C055_16211x559P	GTGCAGGGTTGTGGGTGCTTCAGTA	for	0
C055_16211x559P	GTGCAGGGTTGTGGGTGCTTCAGTA	rev	0
C055_16211x559P	TCTTAGATTCTAAGTGCTATGGTAC	for	0
C055_16211x559P	TCTTAGATTCTAAGTGCTATGGTAC	rev	0
C055_16211x559P	GTATCTTCTTGTGGAGTAGAAATAT	for	0
C055_16211x559P	GTATCTTCTTGTGGAGTAGAAATAT	rev	0
C055_16211x559P	GTTATATAAATTTTCTGATTTATCT	for	0
C055_16211x559P	GTTATATAAATTTTCTGATTTATCT	rev	0
C055_16211x559P	TCAGTGACTCTTTATTCATAGGTTT	for	0
C055_16211x559P	TCAGTGACTCTTTATTCATAGGTTT	rev	0
C055_16211x559P	TTTCAAAATTGGTATGACTCTATCA	for	0
C055_16211x559P	TTTCAAAATTGGTATGACTCTATCA	rev	0
C055_16211x559P	CTCCTGGCTTGTATTTTCAGTCTGC	for	0
C055_16211x559P	CTCCTGGCTTGTATTTTCAGTCTGC	rev	0
C055_16211x559P	TTTCTTTCTCAGCTGCTCTTATTAT	for	0
C055_16211x559P	TTTCTTTCTCAGCTGCTCTTATTAT	rev	0
C055_16211x559P	CTAAGGAATGGACAAATGTGTTTCC	for	0
C055_16211x559P	CTAAGGAATGGACAAATGTGTTTCC	rev	0
C055_16211x559P	GAAGAATTTTGCCAGCCGACCTTAC	for	0
C055_16211x559P	GAAGAATTTTGCCAGCCGACCTTAC	rev	0
C055_16211x559P	GGAACCTGGCTAGTTAGCTGTGAAG	for	0
C055_16211x559P	GGAACCTGGCTAGTTAGCTGTGAAG	rev	0
C055_16211x559P	GTGAGCTGGAAGGGTTTCCAACAGT	for	0
C055_16211x559P	GTGAGCTGGAAGGGTTTCCAACAGT	rev	0
C055_16211x559P	GTATAAAAGAAAGTCATGACCTTAG	for	0
C055_16211x559P	GTATAAAAGAAAGTCATGACCTTAG	rev	0
C055_16211x559P	GCTGGTACAACAGTGCCAATCAGGC	for	0
C055_16211x559P	GCTGGTACAACAGTGCCAATCAGGC	rev	0
C055_16211x559P	TGTTTGGCTCACAGTTCTGTAATTA	for	0
C055_16211x559P	TGTTTGGCTCACAGTTCTGTAATTA	rev	0
C055_16211x559P	CCTGAACTAAACCTTTTTATCTTTC	for	0
C055_16211x559P	CCTGAACTAAACCTTTTTATCTTTC	rev	0
C055_16211x559P	TGTCATTTGTAGCCTCTCATCAAGG	for	0
C055_16211x559P	TGTCATTTGTAGCCTCTCATCAAGG	rev	0
C055_16211x559P	CATCCCAGAAAGTTCTGGTCCTGGT	for	0
C055_16211x559P	CATCCCAGAAAGTTCTGGTCCTGGT	rev	0
C055_16211x559P	GGATGTGTAGCAAGATTCCAAATTT	for	0
C055_16211x559P	GGATGTGTAGCAAGATTCCAAATTT	rev	0
C055_16211x559P	TGGAGAAATGAAAGAATAGGTTGTG	for	0
C055_16211x559P	TGGAGAAATGAAAGAATAGGTTGTG	rev	0
C055_16211x559P	AGTTTGGAGCAGTTGCTGTGGGCAC	for	0
C055_16211x559P	AGTTTGGAGCAGTTGCTGTGGGCAC	rev	0
C055_16211x559P	ACTTGCCCTCTTCTTTCTTTCTTTC	for	0
C055_16211x559P	ACTTGCCCTCTTCTTTCTTTCTTTC	rev	0
C055_16211x559P	GCTCCTGAGTGAGTAGCTTAAGGTC	for	0
C055_16211x559P	GCTCCTGAGTGAGTAGCTTAAGGTC	rev	0
C055_16211x559P	CAAAGTTCTTAGCTCTATATATGTA	for	0
C055_16211x559P	CAAAGTTCTTAGCTCTATATATGTA	rev	0
C055_16211x559P	GTAAATGTTTTTTTGTAATTTGGGG	for	0
C055_16211x559P	GTAAATGTTTTTTTGTAATTTGGGG	rev	0
C055_16211x559P	GAGTGTCACAAGAAATGATTTAGAA	for	0
C055_16211x559P	GAGTGTCACAAGAAATGATTTAGAA	rev	0
C055_16211x559P	ATAACTAGAATTTATTCATTTCTCA	for	0
C055_16211x559P	ATAACTAGAATTTATTCATTTCTCA	rev	0
C055_16211x559P	ATTTCTGAAGTTACATTGGATGCTC	for	0
C055_16211x559P	ATTTCTGAAGTTACATTGGATGCTC	rev	0
C055_16211x559P	TATCCCCACAAAATTATTTCCCCAG	for	0
C055_16211x559P	TATCCCCACAAAATTATTTCCCCAG	rev	0
C055_16211x559P	TTTCATACTTTGTTTCATGTACTCT	for	0
C055_16211x559P	TTTCATACTTTGTTTCATGTACTCT	rev	0
C055_16211x559P	AAAGAAAAAAATATAATGTGCTTAA	for	0
C055_16211x559P	AAAGAAAAAAATATAATGTGCTTAA	rev	0
C055_16211x559P	GGAGGAAGAAGAAGAAGAAATGATA	for	0
C055_16211x559P	GGAGGAAGAAGAAGAAGAAATGATA	rev	0
C055_16211x559P	GAATTGAACTTGCGGTCCTCCTCAA	for	0
C055_16211x559P	GAATTGAACTTGCGGTCCTCCTCAA	rev	0
C055_16211x559P	GGAGTGAGAGTTTGCTGTCAGCTAC	for	0
C055_16211x559P	GGAGTGAGAGTTTGCTGTCAGCTAC	rev	0
C055_16211x559P	TGGTGCGCAGAGTCAGAGACACCTC	for	0
C055_16211x559P	TGGTGCGCAGAGTCAGAGACACCTC	rev	0
C055_16211x559P	AACCAGGAGTTTTTGTTTGCAAGGA	for	0
C055_16211x559P	AACCAGGAGTTTTTGTTTGCAAGGA	rev	0
C055_16211x559P	CATGGCAAAGATCGTGCTGACATTT	for	0
C055_16211x559P	CATGGCAAAGATCGTGCTGACATTT	rev	0
C055_16211x559P	ACAGTGGGTTTTTGGTAGGATCATG	for	0
C055_16211x559P	ACAGTGGGTTTTTGGTAGGATCATG	rev	0
C055_16211x559P	ATACTTATTGTACTGGTCTTTGCAG	for	0
C055_16211x559P	ATACTTATTGTACTGGTCTTTGCAG	rev	0
C055_16211x559P	ATGGTCTTGATTCGTAGGTCTGGCA	for	0
C055_16211x559P	ATGGTCTTGATTCGTAGGTCTGGCA	rev	0
C055_16211x559P	TTTTGACATGTGTTTATCACTAGTA	for	0
C055_16211x559P	TTTTGACATGTGTTTATCACTAGTA	rev	0
C055_16211x559P	CCCCCATCCCTCGCTCTCCCCCTCC	for	0
C055_16211x559P	CCCCCATCCCTCGCTCTCCCCCTCC	rev	0
C055_16211x559P	ACAGAAATTTCCCTCCTTCCTAAGA	for	0
C055_16211x559P	ACAGAAATTTCCCTCCTTCCTAAGA	rev	0
C055_16211x559P	AGAGTAAACAAACATTCTTGTTTGT	for	0
C055_16211x559P	AGAGTAAACAAACATTCTTGTTTGT	rev	0
C055_16211x559P	CAGTTTCCTTGAGATCTCAGCATTC	for	0
C055_16211x559P	CAGTTTCCTTGAGATCTCAGCATTC	rev	0
C055_16211x559P	TCTCAGCATTCCTTAATGAGATTGT	for	0
C055_16211x559P	TCTCAGCATTCCTTAATGAGATTGT	rev	0
C055_16211x559P	TCTTTCTAGCTGGATTGTTTGCTTA	for	0
C055_16211x559P	TCTTTCTAGCTGGATTGTTTGCTTA	rev	0
C055_16211x559P	GTATCTCATTGGGCAAGCTTCTACT	for	0
C055_16211x559P	GTATCTCATTGGGCAAGCTTCTACT	rev	0
C055_16211x559P	CCAAGTTCTACTCGGAAGCTCTACT	for	0
C055_16211x559P	CCAAGTTCTACTCGGAAGCTCTACT	rev	0
C055_16211x559P	GCTGACTCTGAGTTTATTTTGTGTC	for	0
C055_16211x559P	GCTGACTCTGAGTTTATTTTGTGTC	rev	0
C055_16211x559P	ACATTAAATACAGAACATCAAAGAC	for	0
C055_16211x559P	ACATTAAATACAGAACATCAAAGAC	rev	0
C055_16211x559P	CCTCCACTAAACACCTACCTCTATC	for	0
C055_16211x559P	CCTCCACTAAACACCTACCTCTATC	rev	0
C055_16211x559P	AGTGCTCAAAGTCGTCCCACTTTAT	for	0
C055_16211x559P	AGTGCTCAAAGTCGTCCCACTTTAT	rev	0
C055_16211x559P	GACACTACTTGAGCAAATATGCAAA	for	0
C055_16211x559P	GACACTACTTGAGCAAATATGCAAA	rev	0
C055_16211x559P	AGTAAGCCAAGGCCAAATATCAATT	for	0
C055_16211x559P	AGTAAGCCAAGGCCAAATATCAATT	rev	0
C055_16211x559P	TTAACTCCAACTATTCAAGAAAACT	for	0
C055_16211x559P	TTAACTCCAACTATTCAAGAAAACT	rev	0
C055_16211x559P	CTGGAACCAAGGTGATTCTTGGCAT	for	0
C055_16211x559P	CTGGAACCAAGGTGATTCTTGGCAT	rev	0
C055_16211x559P	CAGAATCTTGTATCGAGCACTCTCT	for	0
C055_16211x559P	CAGAATCTTGTATCGAGCACTCTCT	rev	0
C055_16211x559P	TTGAGGGACCCTCCACAGCCTCACT	for	0
C055_16211x559P	TTGAGGGACCCTCCACAGCCTCACT	rev	0
C055_16211x559P	CAGCACCCACAGGTTTAGTCCATCT	for	0
C055_16211x559P	CAGCACCCACAGGTTTAGTCCATCT	rev	0
C055_16211x559P	AGTTGACCACTTTGCCCTGTCAAAA	for	0
C055_16211x559P	AGTTGACCACTTTGCCCTGTCAAAA	rev	0
C055_16211x559P	GAGTAAGAAAAAGGCAAAGACATTC	for	0
C055_16211x559P	GAGTAAGAAAAAGGCAAAGACATTC	rev	0
C055_16211x559P	CAAAGACATTCAGGAAACAACAATT	for	0
C055_16211x559P	CAAAGACATTCAGGAAACAACAATT	rev	0
C055_16211x559P	GGCAGATGCCAACATTTATACTGTA	for	0
C055_16211x559P	GGCAGATGCCAACATTTATACTGTA	rev	0
C055_16211x559P	TTAGGTCTACTTGTCAAAAATATAG	for	0
C055_16211x559P	TTAGGTCTACTTGTCAAAAATATAG	rev	0
C055_16211x559P	CAGGCAGGCAAATTCCACCTCATTC	for	0
C055_16211x559P	CAGGCAGGCAAATTCCACCTCATTC	rev	0
C055_16211x559P	GAATAATAAAACCAAAAGTGTTCAA	for	0
C055_16211x559P	GAATAATAAAACCAAAAGTGTTCAA	rev	0
C055_16211x559P	TGGCAAGGTTGCCAAGAGTGAAAGA	for	0
C055_16211x559P	TGGCAAGGTTGCCAAGAGTGAAAGA	rev	0
C055_16211x559P	TCCATTATATATATGTATGTATATA	for	0
C055_16211x559P	TCCATTATATATATGTATGTATATA	rev	0
C055_16211x559P	GGTTCTAGTCTATTTCTGAGATTGG	for	0
C055_16211x559P	GGTTCTAGTCTATTTCTGAGATTGG	rev	0
C055_16211x559P	TAGATGATATAAGAGGAATTTCTAA	for	0
C055_16211x559P	TAGATGATATAAGAGGAATTTCTAA	rev	0
C055_16211x559P	TATGAGCTGAAGGCTATGTCTCTGA	for	0
C055_16211x559P	TATGAGCTGAAGGCTATGTCTCTGA	rev	0
C055_16211x559P	GCACAAGTGTATGAAGCTAATCATG	for	0
C055_16211x559P	GCACAAGTGTATGAAGCTAATCATG	rev	0
C055_16211x559P	AAGGAGAAAATTTAATATGACTAGT	for	0
C055_16211x559P	AAGGAGAAAATTTAATATGACTAGT	rev	0
C055_16211x559P	GAACCCAGGTTGAAAATTTTGTGAG	for	0
C055_16211x559P	GAACCCAGGTTGAAAATTTTGTGAG	rev	0
C055_16211x559P	TCCTGAGTGTTCGGCTGTGTTCTCT	for	0
C055_16211x559P	TCCTGAGTGTTCGGCTGTGTTCTCT	rev	0
C055_16211x559P	GGTGACACAGCGTCCCCATTGGTCC	for	0
C055_16211x559P	GGTGACACAGCGTCCCCATTGGTCC	rev	0
C055_16211x559P	GTTGTCACTGTAAAGGTAGAATTAA	for	0
C055_16211x559P	GTTGTCACTGTAAAGGTAGAATTAA	rev	0
C055_16211x559P	AGGTCCACCCGCCGTGCGTCCCACT	for	0
C055_16211x559P	AGGTCCACCCGCCGTGCGTCCCACT	rev	0
C055_16211x559P	GCTCTGGCAGCAATGAAGCAGGTAG	for	0
C055_16211x559P	GCTCTGGCAGCAATGAAGCAGGTAG	rev	0
C055_16211x559P	AAATCTGGAGCAATAGACGAGGCAG	for	0
C055_16211x559P	AAATCTGGAGCAATAGACGAGGCAG	rev	0
C055_16211x559P	CCCATTGGACTATGGCAGCGCCTGG	for	0
C055_16211x559P	CCCATTGGACTATGGCAGCGCCTGG	rev	0
C055_16211x559P	CCCAAGCGATGCTGGGCCTGTAGCC	for	0
C055_16211x559P	CCCAAGCGATGCTGGGCCTGTAGCC	rev	0
C055_16211x559P	TGACCAGATGGCAGTCATTCAGTAT	for	0
C055_16211x559P	TGACCAGATGGCAGTCATTCAGTAT	rev	0
C055_16211x559P	AAAAGCAAAAACGAAACCAAAAAAT	for	0
C055_16211x559P	AAAAGCAAAAACGAAACCAAAAAAT	rev	0
C055_16211x559P	TGTTCATCCTGTCTCTCTGTGGGAA	for	0
C055_16211x559P	TGTTCATCCTGTCTCTCTGTGGGAA	rev	0
C055_16211x559P	TTAAAGAGCAGGGTGACCCCAAAGC	for	0
C055_16211x559P	TTAAAGAGCAGGGTGACCCCAAAGC	rev	0
C055_16211x559P	TGGAAGGCTCTACTCAGATTTATGT	for	0
C055_16211x559P	TGGAAGGCTCTACTCAGATTTATGT	rev	0
C055_16211x559P	TGTGAGCCATAGTGGAGCTTTGTGA	for	0
C055_16211x559P	TGTGAGCCATAGTGGAGCTTTGTGA	rev	0
C055_16211x559P	ACCAGACAAAATAGGCATCTTGCCC	for	0
C055_16211x559P	ACCAGACAAAATAGGCATCTTGCCC	rev	0
C055_16211x559P	ACCAGAAAGCACGGGACTTTTTCCT	for	0
C055_16211x559P	ACCAGAAAGCACGGGACTTTTTCCT	rev	0
C055_16211x559P	CTTTCCATCCAGTATACCCATTGGC	for	0
C055_16211x559P	CTTTCCATCCAGTATACCCATTGGC	rev	0
C055_16211x559P	CTGAAGTCTTCAAAGGCAAAGTCTA	for	0
C055_16211x559P	CTGAAGTCTTCAAAGGCAAAGTCTA	rev	0
C055_16211x559P	ACAGCCTTCTTTTCTGTGGACTCTG	for	0
C055_16211x559P	ACAGCCTTCTTTTCTGTGGACTCTG	rev	0
C055_16211x559P	GTATCATTCCTCTTCACTCAGCTCT	for	0
C055_16211x559P	GTATCATTCCTCTTCACTCAGCTCT	rev	0
C055_16211x559P	ACTGAAAAGGTGGTTTCCGAAGGAC	for	0
C055_16211x559P	ACTGAAAAGGTGGTTTCCGAAGGAC	rev	0
C055_16211x559P	ATTTCTTTGTTGATATTAATAGCAA	for	0
C055_16211x559P	ATTTCTTTGTTGATATTAATAGCAA	rev	0
C055_16211x559P	AAAAACAAACTTTCAAAACAACTTC	for	0
C055_16211x559P	AAAAACAAACTTTCAAAACAACTTC	rev	0
C055_16211x559P	ACTTCTAACTGAGTCATTCATTTAT	for	0
C055_16211x559P	ACTTCTAACTGAGTCATTCATTTAT	rev	0
C055_16211x559P	ATACCTCCCTAAAACTTAAGCCAGC	for	0
C055_16211x559P	ATACCTCCCTAAAACTTAAGCCAGC	rev	0
C055_16211x559P	AAAGTAGTTACAGAGCAAATTCTTA	for	0
C055_16211x559P	AAAGTAGTTACAGAGCAAATTCTTA	rev	0
C055_16211x559P	GCTATTTCCTTGTTTTTCACCATCC	for	0
C055_16211x559P	GCTATTTCCTTGTTTTTCACCATCC	rev	0
C055_16211x559P	CGCTCCTTCTGTTACATCAATTCTT	for	0
C055_16211x559P	CGCTCCTTCTGTTACATCAATTCTT	rev	0
C055_16211x559P	CCTTTACCATTCGTTGACACACATC	for	0
C055_16211x559P	CCTTTACCATTCGTTGACACACATC	rev	0
C055_16211x559P	AACAAGTCCCCAAGTAATGTAATGC	for	0
C055_16211x559P	AACAAGTCCCCAAGTAATGTAATGC	rev	0
C055_16211x559P	GGGCATTTTGTCCGCATGCAGATGG	for	0
C055_16211x559P	GGGCATTTTGTCCGCATGCAGATGG	rev	0
C055_16211x559P	TGCTGGGAATTGTACTTAGGACAAC	for	0
C055_16211x559P	TGCTGGGAATTGTACTTAGGACAAC	rev	0
C055_16211x559P	TGCAAAGTGGAGTCTAAATTAAGAC	for	0
C055_16211x559P	TGCAAAGTGGAGTCTAAATTAAGAC	rev	0
C055_16211x559P	TAGTTTTGCCCCATGGTGGCTGGAT	for	0
C055_16211x559P	TAGTTTTGCCCCATGGTGGCTGGAT	rev	0
C055_16211x559P	GAAATGAAAAAATCCAGTGAAATTT	for	0
C055_16211x559P	GAAATGAAAAAATCCAGTGAAATTT	rev	0
C055_16211x559P	ACCACTCACACCGTCACATGTTCTG	for	0
C055_16211x559P	ACCACTCACACCGTCACATGTTCTG	rev	0
C055_16211x559P	CACCAACTGCTCCCTGGCCTCCAAA	for	0
C055_16211x559P	CACCAACTGCTCCCTGGCCTCCAAA	rev	0
C055_16211x559P	GATAAATGTGGTATACTAAAAAGAA	for	0
C055_16211x559P	GATAAATGTGGTATACTAAAAAGAA	rev	0
C055_16211x559P	GTAAGCTGGAGGCAAATAGAAGCAA	for	0
C055_16211x559P	GTAAGCTGGAGGCAAATAGAAGCAA	rev	0
C055_16211x559P	CATCCCTACCCCCATTCCAAATAAG	for	0
C055_16211x559P	CATCCCTACCCCCATTCCAAATAAG	rev	0
C055_16211x559P	AATGACGTTTGCAGAAACAAGCTGT	for	0
C055_16211x559P	AATGACGTTTGCAGAAACAAGCTGT	rev	0
C055_16211x559P	ATTCTTCAATACGGATCAGTGGGTA	for	0
C055_16211x559P	ATTCTTCAATACGGATCAGTGGGTA	rev	0
C055_16211x559P	AGAAACAAACACATGCCTAAGACAT	for	0
C055_16211x559P	AGAAACAAACACATGCCTAAGACAT	rev	0
C055_16211x559P	CATTGGTATCATGGTGAGCATCCTG	for	0
C055_16211x559P	CATTGGTATCATGGTGAGCATCCTG	rev	0
C055_16211x559P	TCTTTCTCATACTGACAATAGTATT	for	0
C055_16211x559P	TCTTTCTCATACTGACAATAGTATT	rev	0
C055_16211x559P	AAAGAGTTCTGTTTGCCATGGATCT	for	0
C055_16211x559P	AAAGAGTTCTGTTTGCCATGGATCT	rev	0
C055_16211x559P	CTGTCCTGGAAGCTTGCATGTCTGA	for	0
C055_16211x559P	CTGTCCTGGAAGCTTGCATGTCTGA	rev	0
C055_16211x559P	GTGACTAGAAAAGAATTCTAGAGTT	for	0
C055_16211x559P	GTGACTAGAAAAGAATTCTAGAGTT	rev	0
C055_16211x559P	AGTTTAATGGTTTTATGTACTAGAA	for	0
C055_16211x559P	AGTTTAATGGTTTTATGTACTAGAA	rev	0
C055_16211x559P	GAATTTGAAGCATCTGACGTTAGAC	for	0
C055_16211x559P	GAATTTGAAGCATCTGACGTTAGAC	rev	0
C055_16211x559P	TACACATGCAAATGCTTGGTATTAG	for	0
C055_16211x559P	TACACATGCAAATGCTTGGTATTAG	rev	0
C055_16211x559P	AGTAGGTAAAACCGTACATCACAAT	for	0
C055_16211x559P	AGTAGGTAAAACCGTACATCACAAT	rev	0
C055_16211x559P	AAAATACATCTACGAATGTCATGCA	for	0
C055_16211x559P	AAAATACATCTACGAATGTCATGCA	rev	0
C055_16211x559P	CCAATGTCACCTGAGCTTAATGACA	for	0
C055_16211x559P	CCAATGTCACCTGAGCTTAATGACA	rev	0
C055_16211x559P	TCCTTTAAAAATACTGGTTTGGGGA	for	0
C055_16211x559P	TCCTTTAAAAATACTGGTTTGGGGA	rev	0
C055_16211x559P	TGGTGCCTCATTCTGATGTGTGCTA	for	0
C055_16211x559P	TGGTGCCTCATTCTGATGTGTGCTA	rev	0
C055_16211x559P	AGGATATATTTTCATGGTATCCATA	for	0
C055_16211x559P	AGGATATATTTTCATGGTATCCATA	rev	0
C055_16211x559P	CATTTAAATATGGCTACAGCTGGAC	for	0
C055_16211x559P	CATTTAAATATGGCTACAGCTGGAC	rev	0
C055_16211x559P	ATAGAGCCATTCCTGAAGAGATGAC	for	0
C055_16211x559P	ATAGAGCCATTCCTGAAGAGATGAC	rev	0
C055_16211x559P	AAAATGTTTGTATACTACACAACTT	for	0
C055_16211x559P	AAAATGTTTGTATACTACACAACTT	rev	0
C055_16211x559P	GTCCTAAATTGGAAGTGGTAAAATG	for	0
C055_16211x559P	GTCCTAAATTGGAAGTGGTAAAATG	rev	0
C055_16211x559P	GCGGTCCAGTAGTGAGTAAAACCTC	for	0
C055_16211x559P	GCGGTCCAGTAGTGAGTAAAACCTC	rev	0
C055_16211x559P	TTAGCTGCAATGGGGTTTTATAATA	for	0
C055_16211x559P	TTAGCTGCAATGGGGTTTTATAATA	rev	0
C055_16211x559P	AAAGAACTCCATATGCCTCTGTCCT	for	0
C055_16211x559P	AAAGAACTCCATATGCCTCTGTCCT	rev	0
C055_16211x559P	CTCTGTCCTGGAGGCTGGAATTAAA	for	0
C055_16211x559P	CTCTGTCCTGGAGGCTGGAATTAAA	rev	0
C055_16211x559P	ATATATGGGATGCTTTCTTAACATT	for	0
C055_16211x559P	ATATATGGGATGCTTTCTTAACATT	rev	0
C055_16211x559P	GTGGGGACTGATGGCTTCTAAGAGT	for	0
C055_16211x559P	GTGGGGACTGATGGCTTCTAAGAGT	rev	0
C055_16211x559P	ATCAAATTGAAAAGACTGGAGTGTC	for	0
C055_16211x559P	ATCAAATTGAAAAGACTGGAGTGTC	rev	0
C055_16211x559P	TCCTCGTTTACAGATTGAGGGTGGT	for	0
C055_16211x559P	TCCTCGTTTACAGATTGAGGGTGGT	rev	0
C055_16211x559P	GATCATCTATTATACCAGGTTCTGT	for	0
C055_16211x559P	GATCATCTATTATACCAGGTTCTGT	rev	0
C055_16211x559P	AATATCTTCAGATTCACTGAACCTT	for	0
C055_16211x559P	AATATCTTCAGATTCACTGAACCTT	rev	0
C055_16211x559P	TGTAAAATGTGTAGTGTTATGAAGA	for	0
C055_16211x559P	TGTAAAATGTGTAGTGTTATGAAGA	rev	0
C055_16211x559P	TGCAGTGTGCAGGCCCACACTGGGG	for	0
C055_16211x559P	TGCAGTGTGCAGGCCCACACTGGGG	rev	0
C055_16211x559P	TCTTGGCTAGAAGCACTGAAGAGAC	for	0
C055_16211x559P	TCTTGGCTAGAAGCACTGAAGAGAC	rev	0
C055_16211x559P	TTTCCTTCACTCGGGAGGAGCACAC	for	0
C055_16211x559P	TTTCCTTCACTCGGGAGGAGCACAC	rev	0
C055_16211x559P	AAAGAAAAGCAACGAGGCAAGGGTT	for	0
C055_16211x559P	AAAGAAAAGCAACGAGGCAAGGGTT	rev	0
C055_16211x559P	ATACCTCTCCATTCTATTATGAGAT	for	0
C055_16211x559P	ATACCTCTCCATTCTATTATGAGAT	rev	0
C055_16211x559P	CTTGCAGCCCATATTCAAAGGTTTG	for	0
C055_16211x559P	CTTGCAGCCCATATTCAAAGGTTTG	rev	0
C055_16211x559P	TTGGGAAGTGAACGCAGAAAGAGCA	for	0
C055_16211x559P	TTGGGAAGTGAACGCAGAAAGAGCA	rev	0
C055_16211x559P	ATGCCTTAGCTGACCATTTTAAGCA	for	0
C055_16211x559P	ATGCCTTAGCTGACCATTTTAAGCA	rev	0
C055_16211x559P	AAGCACCTCCTAACGAAATAGCACA	for	0
C055_16211x559P	AAGCACCTCCTAACGAAATAGCACA	rev	0
C055_16211x559P	TGGCGAATACTACGAGCAGTTTGCA	for	0
C055_16211x559P	TGGCGAATACTACGAGCAGTTTGCA	rev	0
C055_16211x559P	AGTTTGCAGTTAGAAGGGATCACAA	for	0
C055_16211x559P	AGTTTGCAGTTAGAAGGGATCACAA	rev	0
C055_16211x559P	GATTCTGACCAAGAGTGGCCAGATG	for	0
C055_16211x559P	GATTCTGACCAAGAGTGGCCAGATG	rev	0
C055_16211x559P	ACTAGAGCTGTCTGGCGAGGAGTAC	for	0
C055_16211x559P	ACTAGAGCTGTCTGGCGAGGAGTAC	rev	0
C055_16211x559P	CTGTAGCAGCCTGGCACAAGGGACC	for	0
C055_16211x559P	CTGTAGCAGCCTGGCACAAGGGACC	rev	0
C055_16211x559P	TCTCATTGGGGAGGTTCACTATTCT	for	0
C055_16211x559P	TCTCATTGGGGAGGTTCACTATTCT	rev	0
C055_16211x559P	TCTTTGTTCCACACTGAGACAGAAT	for	0
C055_16211x559P	TCTTTGTTCCACACTGAGACAGAAT	rev	0
C055_16211x559P	GGTAGTTCCTTGATAAGCATGGAAG	for	0
C055_16211x559P	GGTAGTTCCTTGATAAGCATGGAAG	rev	0
C055_16211x559P	ACAGGTTGGGCAAGCTGTCTCAATA	for	0
C055_16211x559P	ACAGGTTGGGCAAGCTGTCTCAATA	rev	0
C055_16211x559P	TCTGTCTCAGCTACAGATTAAGTCT	for	0
C055_16211x559P	TCTGTCTCAGCTACAGATTAAGTCT	rev	0
C055_16211x559P	ATTAGGATAGCGCAGGGGCTAGGGA	for	0
C055_16211x559P	ATTAGGATAGCGCAGGGGCTAGGGA	rev	0
C055_16211x559P	AAAGCACAACGCGGTGTCCCGGGCG	for	0
C055_16211x559P	AAAGCACAACGCGGTGTCCCGGGCG	rev	0
C055_16211x559P	AAGTTTGGCTGGAGCCTCTGGGCTC	for	0
C055_16211x559P	AAGTTTGGCTGGAGCCTCTGGGCTC	rev	0
C055_16211x559P	GCGAGCCGGCGCGTCTAGCCTGCAC	for	0
C055_16211x559P	GCGAGCCGGCGCGTCTAGCCTGCAC	rev	0
C055_16211x559P	GAGGCTACCGGAACACCGGAACTCG	for	0
C055_16211x559P	GAGGCTACCGGAACACCGGAACTCG	rev	0
C055_16211x559P	CGCAGCAGCCAGTCTCAGGCGCCGG	for	0
C055_16211x559P	CGCAGCAGCCAGTCTCAGGCGCCGG	rev	0
C055_16211x559P	GAGGGGAGCAGTCGGAGGTTTATCA	for	0
C055_16211x559P	GAGGGGAGCAGTCGGAGGTTTATCA	rev	0
C055_16211x559P	CACGTGGGAGATTTTAGGAAAACAG	for	0
C055_16211x559P	CACGTGGGAGATTTTAGGAAAACAG	rev	0
C055_16211x559P	TTTGGGGCATATAGTACAACACATT	for	0
C055_16211x559P	TTTGGGGCATATAGTACAACACATT	rev	0
C055_16211x559P	ATAGATAGGCTAACAGGAAGGAGGC	for	0
C055_16211x559P	ATAGATAGGCTAACAGGAAGGAGGC	rev	0
C055_16211x559P	CTACTCAGTGACGCTTCTGATCTGT	for	0
C055_16211x559P	CTACTCAGTGACGCTTCTGATCTGT	rev	0
C055_16211x559P	TGATCTGTGGATATGTGTTTGCAGT	for	0
C055_16211x559P	TGATCTGTGGATATGTGTTTGCAGT	rev	0
C055_16211x559P	AAACAAAGACACAAGTTAAAGATAA	for	0
C055_16211x559P	AAACAAAGACACAAGTTAAAGATAA	rev	0
C055_16211x559P	TCAGAATGAAAATTTTATAACAAGG	for	0
C055_16211x559P	TCAGAATGAAAATTTTATAACAAGG	rev	0
C055_16211x559P	CTGCACCACAGAGCAAAAGAAAATA	for	0
C055_16211x559P	CTGCACCACAGAGCAAAAGAAAATA	rev	0
C055_16211x559P	GTCACTCAGATTGGCCTTGAACCCA	for	0
C055_16211x559P	GTCACTCAGATTGGCCTTGAACCCA	rev	0
C055_16211x559P	GGCTTTTATTGGATGGATAGAATGA	for	0
C055_16211x559P	GGCTTTTATTGGATGGATAGAATGA	rev	0
C055_16211x559P	AGTCCCCATAGTTCCAGGGGACAGG	for	0
C055_16211x559P	AGTCCCCATAGTTCCAGGGGACAGG	rev	0
C055_16211x559P	AAATGAAGCAGTCTGAGACATTTAG	for	0
C055_16211x559P	AAATGAAGCAGTCTGAGACATTTAG	rev	0
C055_16211x559P	TAGCATAGGAGCCGATAAACTTACT	for	0
C055_16211x559P	TAGCATAGGAGCCGATAAACTTACT	rev	0
C055_16211x559P	CTGTTGTAAGTTCATAAGTTTACCC	for	0
C055_16211x559P	CTGTTGTAAGTTCATAAGTTTACCC	rev	0
C055_16211x559P	AAGTTTACCCTGTTTATGTGTGTTG	for	0
C055_16211x559P	AAGTTTACCCTGTTTATGTGTGTTG	rev	0
C055_16211x559P	CTGAGGAGCCACCAATAAAACGGAA	for	0
C055_16211x559P	CTGAGGAGCCACCAATAAAACGGAA	rev	0
C055_16211x559P	TGATAATAGGACTATACTAAATACT	for	0
C055_16211x559P	TGATAATAGGACTATACTAAATACT	rev	0
C055_16211x559P	TGCTGACAGCCAACCTCCAAACAGA	for	0
C055_16211x559P	TGCTGACAGCCAACCTCCAAACAGA	rev	0
C055_16211x559P	TCCCACTCTTGTTCAATTGTTGGGG	for	0
C055_16211x559P	TCCCACTCTTGTTCAATTGTTGGGG	rev	0
C055_16211x559P	TGCCACTGTTGTAATTTATATAAGA	for	0
C055_16211x559P	TGCCACTGTTGTAATTTATATAAGA	rev	0
C055_16211x559P	TAAATAACAGTCCGTATCCATTGAT	for	0
C055_16211x559P	TAAATAACAGTCCGTATCCATTGAT	rev	0
C055_16211x559P	GATCAGAGGTACTGCTGTACTTGGT	for	0
C055_16211x559P	GATCAGAGGTACTGCTGTACTTGGT	rev	0
C055_16211x559P	GTCACGTGTAACGGAGGCTCCGCTT	for	0
C055_16211x559P	GTCACGTGTAACGGAGGCTCCGCTT	rev	0
C055_16211x559P	AAGAATCTATTTAGTACAACCCAGC	for	0
C055_16211x559P	AAGAATCTATTTAGTACAACCCAGC	rev	0
C055_16211x559P	ATGGAAGAATGCTTACATACATGAT	for	0
C055_16211x559P	ATGGAAGAATGCTTACATACATGAT	rev	0
C055_16211x559P	TAGTTGAGTTTACAGCTGCTGCCTT	for	0
C055_16211x559P	TAGTTGAGTTTACAGCTGCTGCCTT	rev	0
C055_16211x559P	CTCAGATATTTATGCACAAGAGTGA	for	0
C055_16211x559P	CTCAGATATTTATGCACAAGAGTGA	rev	0
C055_16211x559P	TTAGGAGTCAGAAAACATTCATTGT	for	0
C055_16211x559P	TTAGGAGTCAGAAAACATTCATTGT	rev	0
C055_16211x559P	GTTTTAAATTATGAACCTTGTAAGG	for	0
C055_16211x559P	GTTTTAAATTATGAACCTTGTAAGG	rev	0
C055_16211x559P	TTTTAAACTTTCTCTTCAAATATCT	for	0
C055_16211x559P	TTTTAAACTTTCTCTTCAAATATCT	rev	0
C055_16211x559P	TTGTTTCATAATCTGCCCAAGTAAT	for	0
C055_16211x559P	TTGTTTCATAATCTGCCCAAGTAAT	rev	0
C055_16211x559P	TTAATCTGTTGCTCTTGGGTGATTT	for	0
C055_16211x559P	TTAATCTGTTGCTCTTGGGTGATTT	rev	0
C055_16211x559P	GGCTGTAGTTCACTGATAGAGCATT	for	0
C055_16211x559P	GGCTGTAGTTCACTGATAGAGCATT	rev	0
C055_16211x559P	AGGCATGCACAGTACTCTAGGTTCA	for	0
C055_16211x559P	AGGCATGCACAGTACTCTAGGTTCA	rev	0
C055_16211x559P	AAGGGCAGAAGCACCCAGGGAAGGA	for	0
C055_16211x559P	AAGGGCAGAAGCACCCAGGGAAGGA	rev	0
C055_16211x559P	CTGCTGGTGAGTCTGAAGCTTTTTT	for	0
C055_16211x559P	CTGCTGGTGAGTCTGAAGCTTTTTT	rev	0
C055_16211x559P	TGGCATGAGACTGATGATAAGCTGT	for	0
C055_16211x559P	TGGCATGAGACTGATGATAAGCTGT	rev	0
C055_16211x559P	GGGTACCATCAAATCGTGTTAGTAT	for	0
C055_16211x559P	GGGTACCATCAAATCGTGTTAGTAT	rev	0
C055_16211x559P	TTTACCATGAAATTTCATCCTTTCA	for	0
C055_16211x559P	TTTACCATGAAATTTCATCCTTTCA	rev	0
C055_16211x559P	CAGCACCACTATCTAATTTGAGAAT	for	0
C055_16211x559P	CAGCACCACTATCTAATTTGAGAAT	rev	0
C055_16211x559P	ATTTGAGAATGTGTGTATCACTGTG	for	0
C055_16211x559P	ATTTGAGAATGTGTGTATCACTGTG	rev	0
C055_16211x559P	ACTGTGCAGAGAGACAAGCCACTCC	for	0
C055_16211x559P	ACTGTGCAGAGAGACAAGCCACTCC	rev	0
C055_16211x559P	CTCTCTGCACCTTCAGTCCCTGTGG	for	0
C055_16211x559P	CTCTCTGCACCTTCAGTCCCTGTGG	rev	0
C055_16211x559P	CACTCTTCAACATAAAGTGCTACAA	for	0
C055_16211x559P	CACTCTTCAACATAAAGTGCTACAA	rev	0
C055_16211x559P	TTTACAGTAGAACATTTAGGCACAG	for	0
C055_16211x559P	TTTACAGTAGAACATTTAGGCACAG	rev	0
C055_16211x559P	CTCACCTTTGCACCCTGGAACTGAT	for	0
C055_16211x559P	CTCACCTTTGCACCCTGGAACTGAT	rev	0
C055_16211x559P	GACAGGTTTACGCCCCTTACTCCTC	for	0
C055_16211x559P	GACAGGTTTACGCCCCTTACTCCTC	rev	0
C055_16211x559P	CCCTTACTCCTCCTTGACCCCCCCC	for	0
C055_16211x559P	CCCTTACTCCTCCTTGACCCCCCCC	rev	0
C055_16211x559P	CTACTTAAAAATTTTCCATTTCACG	for	0
C055_16211x559P	CTACTTAAAAATTTTCCATTTCACG	rev	0
C055_16211x559P	TGGTTTGTGGATATTATATGTGCCA	for	0
C055_16211x559P	TGGTTTGTGGATATTATATGTGCCA	rev	0
C055_16211x559P	CAGCCCTGCCCGTGCTTGCCTCCTA	for	0
C055_16211x559P	CAGCCCTGCCCGTGCTTGCCTCCTA	rev	0
C055_16211x559P	AAGCGTCCTCACCGAGCTTAGCGCT	for	0
C055_16211x559P	AAGCGTCCTCACCGAGCTTAGCGCT	rev	0
C055_16211x559P	CCTCAAGCACCTCGAATCTCTGAGG	for	0
C055_16211x559P	CCTCAAGCACCTCGAATCTCTGAGG	rev	0
C055_16211x559P	ACTTCAGCCAGGATCAGAGATGGTG	for	0
C055_16211x559P	ACTTCAGCCAGGATCAGAGATGGTG	rev	0
C055_16211x559P	GACTCAGAAAGCTTGGGAGGCTTGG	for	0
C055_16211x559P	GACTCAGAAAGCTTGGGAGGCTTGG	rev	0
C055_16211x559P	AGCCTATACAGGTTGAAGCTGAGGC	for	0
C055_16211x559P	AGCCTATACAGGTTGAAGCTGAGGC	rev	0
C055_16211x559P	GAGGAGGAAGCTGCTTCATCAGTGG	for	0
C055_16211x559P	GAGGAGGAAGCTGCTTCATCAGTGG	rev	0
C055_16211x559P	AAGTAGCCACAGCGGAGGTGGAAGG	for	0
C055_16211x559P	AAGTAGCCACAGCGGAGGTGGAAGG	rev	0
C055_16211x559P	GAAGCTAACTCGGCTGCAGAGCCAA	for	0
C055_16211x559P	GAAGCTAACTCGGCTGCAGAGCCAA	rev	0
C055_16211x559P	TTCCATTTCTGATACAGCGGTTTCC	for	0
C055_16211x559P	TTCCATTTCTGATACAGCGGTTTCC	rev	0
C055_16211x559P	TGCTGCAGACGCGCCTGCAGGACTG	for	0
C055_16211x559P	TGCTGCAGACGCGCCTGCAGGACTG	rev	0
C055_16211x559P	CAGGCAGTTTGCGGGCCAGATCAAC	for	0
C055_16211x559P	CAGGCAGTTTGCGGGCCAGATCAAC	rev	0
C055_16211x559P	CTCCCCTGACAACGTCTGCTATGAG	for	0
C055_16211x559P	CTCCCCTGACAACGTCTGCTATGAG	rev	0
C055_16211x559P	GGTGTGCCTGGCGCCTTCCATCTTC	for	0
C055_16211x559P	GGTGTGCCTGGCGCCTTCCATCTTC	rev	0
C055_16211x559P	CACCCAAGGCCTGTCACACATGATC	for	0
C055_16211x559P	CACCCAAGGCCTGTCACACATGATC	rev	0
C055_16211x559P	CATTGCCAGGTGCCTGCCACCAAAG	for	0
C055_16211x559P	CATTGCCAGGTGCCTGCCACCAAAG	rev	0
C055_16211x559P	GGTGGCCCAGCTGCCTATCCTCTTG	for	0
C055_16211x559P	GGTGGCCCAGCTGCCTATCCTCTTG	rev	0
C055_16211x559P	ACCTTCATCCCCCATACTGCATTCT	for	0
C055_16211x559P	ACCTTCATCCCCCATACTGCATTCT	rev	0
C055_16211x559P	GATCTCACAAGCAAAGAGAATCTTG	for	0
C055_16211x559P	GATCTCACAAGCAAAGAGAATCTTG	rev	0
C055_16211x559P	GGCCAACATTGACCCTGAATACAGG	for	0
C055_16211x559P	GGCCAACATTGACCCTGAATACAGG	rev	0
C055_16211x559P	TCGGGTAAGCACAGGGGACACAATG	for	0
C055_16211x559P	TCGGGTAAGCACAGGGGACACAATG	rev	0
C055_16211x559P	TATGGGCCCTTAATAGGTAACATGA	for	0
C055_16211x559P	TATGGGCCCTTAATAGGTAACATGA	rev	0
C055_16211x559P	GTTGTGGGCAGCTTTTGGCCACTCA	for	0
C055_16211x559P	GTTGTGGGCAGCTTTTGGCCACTCA	rev	0
C055_16211x559P	GCCACTCATGGCTATAGATACAAGT	for	0
C055_16211x559P	GCCACTCATGGCTATAGATACAAGT	rev	0
C055_16211x559P	GATACAAGTGAATTAGCTCATTCCC	for	0
C055_16211x559P	GATACAAGTGAATTAGCTCATTCCC	rev	0
C055_16211x559P	ATGCCTTTTGCCCACAGTGGTGGTC	for	0
C055_16211x559P	ATGCCTTTTGCCCACAGTGGTGGTC	rev	0
C055_16211x559P	AACAGTCCTTTTCGCTGGAGAGGTG	for	0
C055_16211x559P	AACAGTCCTTTTCGCTGGAGAGGTG	rev	0
C055_16211x559P	AAAGAAAAAGAACAGTCCATTCCTA	for	0
C055_16211x559P	AAAGAAAAAGAACAGTCCATTCCTA	rev	0
C055_16211x559P	ATCCTGGCTGATCCCAGCCTGATCT	for	0
C055_16211x559P	ATCCTGGCTGATCCCAGCCTGATCT	rev	0
C055_16211x559P	TGTGGTGGTTTGCAGCCATCGTTGT	for	0
C055_16211x559P	TGTGGTGGTTTGCAGCCATCGTTGT	rev	2
C055_16211x559P	ACTGTACAGCCAAAATATATATGTG	for	0
C055_16211x559P	ACTGTACAGCCAAAATATATATGTG	rev	1
C055_16211x559P	GCACACACAGCTCCTCCCTCTTGAG	for	0
C055_16211x559P	GCACACACAGCTCCTCCCTCTTGAG	rev	0
C055_16211x559P	CACTATGAAGATTGTTATGAAGGTT	for	0
C055_16211x559P	CACTATGAAGATTGTTATGAAGGTT	rev	0
C055_16211x559P	AGGTGCAGGTGGTGGTGGCAGCGGG	for	0
C055_16211x559P	AGGTGCAGGTGGTGGTGGCAGCGGG	rev	0
C055_16211x559P	AGCCGTCGGCGCAGGCTGTGTCATC	for	0
C055_16211x559P	AGCCGTCGGCGCAGGCTGTGTCATC	rev	0
C055_16211x559P	CCTCTGGGCTCCATGGGGGTGCCCT	for	0
C055_16211x559P	CCTCTGGGCTCCATGGGGGTGCCCT	rev	0
C055_16211x559P	GTTCTCTCCTTACCTTTGGCATCTT	for	0
C055_16211x559P	GTTCTCTCCTTACCTTTGGCATCTT	rev	0
C055_16211x559P	ACACTGCCTCCTAGCCAGCTGCCCA	for	0
C055_16211x559P	ACACTGCCTCCTAGCCAGCTGCCCA	rev	0
C055_16211x559P	TTTAATATGGGACGTGGGTGCATTT	for	0
C055_16211x559P	TTTAATATGGGACGTGGGTGCATTT	rev	0
C055_16211x559P	GTCAAGCCACTGCCCAGGATATTGT	for	0
C055_16211x559P	GTCAAGCCACTGCCCAGGATATTGT	rev	0
C055_16211x559P	GGCCGCTTAGCTGCAGGCAAGTACA	for	0
C055_16211x559P	GGCCGCTTAGCTGCAGGCAAGTACA	rev	0
C055_16211x559P	CCTTCCTTCCTCATAAGGCAGCAGT	for	0
C055_16211x559P	CCTTCCTTCCTCATAAGGCAGCAGT	rev	0
C055_16211x559P	TGGCCTGCGAGGACACATAGCCCAT	for	0
C055_16211x559P	TGGCCTGCGAGGACACATAGCCCAT	rev	0
C055_16211x559P	CACATAGCCCATTGGTGGTAGAAGA	for	0
C055_16211x559P	CACATAGCCCATTGGTGGTAGAAGA	rev	0
C055_16211x559P	GGATCGCTGCCTCGTCCCCTTGTCC	for	0
C055_16211x559P	GGATCGCTGCCTCGTCCCCTTGTCC	rev	0
C055_16211x559P	ACCATAATGAGACCCCTAGGGGAGT	for	0
C055_16211x559P	ACCATAATGAGACCCCTAGGGGAGT	rev	0
C055_16211x559P	TCAAGGGCCACATGATGTACGATGG	for	0
C055_16211x559P	TCAAGGGCCACATGATGTACGATGG	rev	0
C055_16211x559P	TAGAAGAAACTGAAAAAGTGCTATT	for	0
C055_16211x559P	TAGAAGAAACTGAAAAAGTGCTATT	rev	0
C055_16211x559P	CCTTTCCCTTCCTCCTCCTCCTGCT	for	0
C055_16211x559P	CCTTTCCCTTCCTCCTCCTCCTGCT	rev	0
C055_16211x559P	CATTTCTGTACAGCAAGCAATTATA	for	0
C055_16211x559P	CATTTCTGTACAGCAAGCAATTATA	rev	0
C055_16211x559P	CATTTCTAGTGAGAACTAGTTTTCT	for	0
C055_16211x559P	CATTTCTAGTGAGAACTAGTTTTCT	rev	0
C055_16211x559P	TCCCAGCTCCGGGTTGCTGACGTTC	for	0
C055_16211x559P	TCCCAGCTCCGGGTTGCTGACGTTC	rev	0
C055_16211x559P	CCATGGCTCTGACTCAGAGCTTCCA	for	0
C055_16211x559P	CCATGGCTCTGACTCAGAGCTTCCA	rev	0
C055_16211x559P	GGACCCTTTCAAGTTAGTTTCACTG	for	0
C055_16211x559P	GGACCCTTTCAAGTTAGTTTCACTG	rev	0
C055_16211x559P	CTTTCCTGATGAGAAGGCATATTCT	for	0
C055_16211x559P	CTTTCCTGATGAGAAGGCATATTCT	rev	0
C055_16211x559P	TCCATGATATACAAATAAAAATATT	for	0
C055_16211x559P	TCCATGATATACAAATAAAAATATT	rev	0
C055_16211x559P	TATTATCCAAAGGTCATGGATTTCT	for	0
C055_16211x559P	TATTATCCAAAGGTCATGGATTTCT	rev	0
C055_16211x559P	CCTGGGGACATAACATATCAGCTAT	for	0
C055_16211x559P	CCTGGGGACATAACATATCAGCTAT	rev	0
C055_16211x559P	AATTTGATCCTAATTTTGTAACTGA	for	0
C055_16211x559P	AATTTGATCCTAATTTTGTAACTGA	rev	0
C055_16211x559P	CAGTGATTCACCGAGGAAAACCATT	for	0
C055_16211x559P	CAGTGATTCACCGAGGAAAACCATT	rev	0
C055_16211x559P	TCAATGAGTTAAGAGGTAGCAAAGC	for	0
C055_16211x559P	TCAATGAGTTAAGAGGTAGCAAAGC	rev	0
C055_16211x559P	CATGTTATTTTGATGGCTATGGACA	for	0
C055_16211x559P	CATGTTATTTTGATGGCTATGGACA	rev	0
C055_16211x559P	ACCCCAGGGACCCCCAGGGATTCCA	for	0
C055_16211x559P	ACCCCAGGGACCCCCAGGGATTCCA	rev	0
C055_16211x559P	CATCCCTCATTGTGTGCCTCCATCG	for	0
C055_16211x559P	CATCCCTCATTGTGTGCCTCCATCG	rev	0
C055_16211x559P	CATAGGCCTTGAAGTCAGGGTTACC	for	0
C055_16211x559P	CATAGGCCTTGAAGTCAGGGTTACC	rev	0
C055_16211x559P	TGAGGTATACTGCCGTTGCAGCCAC	for	0
C055_16211x559P	TGAGGTATACTGCCGTTGCAGCCAC	rev	0
C055_16211x559P	GTTGCAACTTAAAGAGAGGGTCAGG	for	0
C055_16211x559P	GTTGCAACTTAAAGAGAGGGTCAGG	rev	0
C055_16211x559P	AACTTTGCTTTGCCTTGGAATCATG	for	0
C055_16211x559P	AACTTTGCTTTGCCTTGGAATCATG	rev	0
C055_16211x559P	CCTACTTCAGATTCAAAGGCACCTC	for	0
C055_16211x559P	CCTACTTCAGATTCAAAGGCACCTC	rev	0
C055_16211x559P	TGAGTTCTCAGCAGTACCTCCATTT	for	0
C055_16211x559P	TGAGTTCTCAGCAGTACCTCCATTT	rev	0
C055_16211x559P	GTCTGACTCCCGCGCTAGTGTCTTA	for	0
C055_16211x559P	GTCTGACTCCCGCGCTAGTGTCTTA	rev	0
C055_16211x559P	GCCACAGGCTCTATGGAAGAAGTCT	for	0
C055_16211x559P	GCCACAGGCTCTATGGAAGAAGTCT	rev	0
C055_16211x559P	TGGATGTTTTCTGATCCTGAGTTGA	for	0
C055_16211x559P	TGGATGTTTTCTGATCCTGAGTTGA	rev	0
C055_16211x559P	TGTTGAGAGGTTTCCCTCCCGAGAA	for	0
C055_16211x559P	TGTTGAGAGGTTTCCCTCCCGAGAA	rev	0
C055_16211x559P	AGCCACATGGCTGTGGAGAAATAGA	for	0
C055_16211x559P	AGCCACATGGCTGTGGAGAAATAGA	rev	0
C055_16211x559P	TTCCTAACTGTGTCCCTGCAGGACA	for	0
C055_16211x559P	TTCCTAACTGTGTCCCTGCAGGACA	rev	0
C055_16211x559P	GAAGAAAAATTGTACCGCAGGAGCC	for	0
C055_16211x559P	GAAGAAAAATTGTACCGCAGGAGCC	rev	0
C055_16211x559P	TGAGCCTAATCTATGCAGCTTAGTA	for	0
C055_16211x559P	TGAGCCTAATCTATGCAGCTTAGTA	rev	0
C055_16211x559P	ATCATGTTCAGGAACATGCAGTAGC	for	0
C055_16211x559P	ATCATGTTCAGGAACATGCAGTAGC	rev	0
C055_16211x559P	AGTAGCATTTAAATTTGACAGAAAC	for	0
C055_16211x559P	AGTAGCATTTAAATTTGACAGAAAC	rev	0
C055_16211x559P	CTGTCTCAGGGGGAAAAGACAAAAA	for	0
C055_16211x559P	CTGTCTCAGGGGGAAAAGACAAAAA	rev	0
C055_16211x559P	AGTCAAGTCAGAGGTGAAGCTCCAC	for	0
C055_16211x559P	AGTCAAGTCAGAGGTGAAGCTCCAC	rev	0
C055_16211x559P	TCCACAGGTAACTTTGCCCTGTTGT	for	0
C055_16211x559P	TCCACAGGTAACTTTGCCCTGTTGT	rev	0
C055_16211x559P	CACAGGGGTAGACGTGTACCATCTT	for	0
C055_16211x559P	CACAGGGGTAGACGTGTACCATCTT	rev	0
C055_16211x559P	GAAGTAGTCGCTGTAGTGTTTCCAC	for	0
C055_16211x559P	GAAGTAGTCGCTGTAGTGTTTCCAC	rev	0
C055_16211x559P	AGTGTCATTGCTCTCATGTGGCAGA	for	0
C055_16211x559P	AGTGTCATTGCTCTCATGTGGCAGA	rev	0
C055_16211x559P	AATGTGGGTATCAGCTGGTTTTGTT	for	0
C055_16211x559P	AATGTGGGTATCAGCTGGTTTTGTT	rev	0
C055_16211x559P	GGGAGCCCCAGGTTTCAGCTGTGGG	for	0
C055_16211x559P	GGGAGCCCCAGGTTTCAGCTGTGGG	rev	0
C055_16211x559P	CAGAGACTGGTGACATCGTTCATTG	for	0
C055_16211x559P	CAGAGACTGGTGACATCGTTCATTG	rev	0
C055_16211x559P	CAGGCATCCATCAACTACCTGCTGA	for	0
C055_16211x559P	CAGGCATCCATCAACTACCTGCTGA	rev	0
C055_16211x559P	AGTGGACAAATATCATGCACTCTAC	for	0
C055_16211x559P	AGTGGACAAATATCATGCACTCTAC	rev	0
C055_16211x559P	CAAAGTGTCTGTACACTCTAGAGAA	for	0
C055_16211x559P	CAAAGTGTCTGTACACTCTAGAGAA	rev	0
C055_16211x559P	AAGTAGTAGTTGGAAAAGAATGCAA	for	0
C055_16211x559P	AAGTAGTAGTTGGAAAAGAATGCAA	rev	0
C055_16211x559P	ACAAATTGAATGCTTCTCTTCCAGA	for	0
C055_16211x559P	ACAAATTGAATGCTTCTCTTCCAGA	rev	0
C055_16211x559P	ATAAAAATGTTCATGCTCTTTGGTC	for	0
C055_16211x559P	ATAAAAATGTTCATGCTCTTTGGTC	rev	0
C055_16211x559P	GTTCTAAGTGCCGAAGAATGGGAGG	for	0
C055_16211x559P	GTTCTAAGTGCCGAAGAATGGGAGG	rev	0
C055_16211x559P	GATAAAATAGCAGACTATGAAGTCC	for	0
C055_16211x559P	GATAAAATAGCAGACTATGAAGTCC	rev	0
C055_16211x559P	CATAAGAGTGGGAACCTGGTAAGAC	for	0
C055_16211x559P	CATAAGAGTGGGAACCTGGTAAGAC	rev	0
C055_16211x559P	TACACTCCAGACGGAGAGAACACTT	for	0
C055_16211x559P	TACACTCCAGACGGAGAGAACACTT	rev	0
C055_16211x559P	TTTCACAGGAAATGAGGCTGAAAAT	for	0
C055_16211x559P	TTTCACAGGAAATGAGGCTGAAAAT	rev	0
C055_16211x559P	TCCTCCAAACCCGTAAGTGTTGCGG	for	0
C055_16211x559P	TCCTCCAAACCCGTAAGTGTTGCGG	rev	0
C055_16211x559P	GAAATCCTATCGTCTGATTCAAAAA	for	0
C055_16211x559P	GAAATCCTATCGTCTGATTCAAAAA	rev	0
C055_16211x559P	CTGATTCAAAAATATCTGGTGACAG	for	0
C055_16211x559P	CTGATTCAAAAATATCTGGTGACAG	rev	0
C055_16211x559P	AGCCAGTTCTGGCCGTCTACTCCTG	for	0
C055_16211x559P	AGCCAGTTCTGGCCGTCTACTCCTG	rev	0
C055_16211x559P	CACTAGGAGAGCCTGGAGGTTTTCT	for	0
C055_16211x559P	CACTAGGAGAGCCTGGAGGTTTTCT	rev	0
C055_16211x559P	TGCCCCTATCAAGTGTCACTAAGGA	for	0
C055_16211x559P	TGCCCCTATCAAGTGTCACTAAGGA	rev	0
C055_16211x559P	TAGGGTCACCAAAGCCAGGGAGGAA	for	0
C055_16211x559P	TAGGGTCACCAAAGCCAGGGAGGAA	rev	0
C055_16211x559P	GTCCCCCGTGAATAGATAGAGCACT	for	0
C055_16211x559P	GTCCCCCGTGAATAGATAGAGCACT	rev	0
C055_16211x559P	TGTGGAACTGAAATATACGTAGTGG	for	0
C055_16211x559P	TGTGGAACTGAAATATACGTAGTGG	rev	0
C055_16211x559P	GTACCACCACCAGCCTTGCCTAGGA	for	0
C055_16211x559P	GTACCACCACCAGCCTTGCCTAGGA	rev	0
C055_16211x559P	TGGAGGCTGATGTGAGCTTCATCTC	for	0
C055_16211x559P	TGGAGGCTGATGTGAGCTTCATCTC	rev	0
C055_16211x559P	CAAGCTCGGGGTTAATGCCTATCCT	for	0
C055_16211x559P	CAAGCTCGGGGTTAATGCCTATCCT	rev	0
C055_16211x559P	TATTTCTGTACAAGTTTCTATCAAC	for	0
C055_16211x559P	TATTTCTGTACAAGTTTCTATCAAC	rev	0
C055_16211x559P	TGTGGAGCTGCCAGTGATCTTGATC	for	0
C055_16211x559P	TGTGGAGCTGCCAGTGATCTTGATC	rev	0
C055_16211x559P	GAGTTAAGAGGAGCCGATAGCCTAT	for	0
C055_16211x559P	GAGTTAAGAGGAGCCGATAGCCTAT	rev	0
C055_16211x559P	GTAGGGAGGAGAAGCAGGCTACAAA	for	0
C055_16211x559P	GTAGGGAGGAGAAGCAGGCTACAAA	rev	0
C055_16211x559P	CAAAAGACAAAAGAATTAATTTTTT	for	0
C055_16211x559P	CAAAAGACAAAAGAATTAATTTTTT	rev	0
C055_16211x559P	GGGCCAGACACAGTCTCTAGAGGTG	for	0
C055_16211x559P	GGGCCAGACACAGTCTCTAGAGGTG	rev	0
C055_16211x559P	GTTCCGTCTACATGGGCTACCTTCT	for	0
C055_16211x559P	GTTCCGTCTACATGGGCTACCTTCT	rev	0
C055_16211x559P	GGCTTGGGGTCGAGGTTGCTGTCTC	for	0
C055_16211x559P	GGCTTGGGGTCGAGGTTGCTGTCTC	rev	0
C055_16211x559P	TCCGAGCTCTCCTACCGCCTGAGAA	for	0
C055_16211x559P	TCCGAGCTCTCCTACCGCCTGAGAA	rev	0
C055_16211x559P	ATCAGAAAATCTACAGTCCCTGATG	for	0
C055_16211x559P	ATCAGAAAATCTACAGTCCCTGATG	rev	0
C055_16211x559P	TAAAAGGCAATACGAGCTGCTCAAA	for	0
C055_16211x559P	TAAAAGGCAATACGAGCTGCTCAAA	rev	0
C055_16211x559P	AGGAGCAGAGGAGTCTATTGCCAAG	for	0
C055_16211x559P	AGGAGCAGAGGAGTCTATTGCCAAG	rev	0
C055_16211x559P	CGAAGCCAAATGCGCCATAAAGTAT	for	0
C055_16211x559P	CGAAGCCAAATGCGCCATAAAGTAT	rev	0
C055_16211x559P	CCGAGCAGGACACTGAGGACAGTGA	for	0
C055_16211x559P	CCGAGCAGGACACTGAGGACAGTGA	rev	0
C055_16211x559P	AGATGCTATTGAACTAAACCAAGAT	for	0
C055_16211x559P	AGATGCTATTGAACTAAACCAAGAT	rev	0
C055_16211x559P	CACAGAGGTGACTTCAGGCTTAAGC	for	0
C055_16211x559P	CACAGAGGTGACTTCAGGCTTAAGC	rev	0
C055_16211x559P	CTGAAGCAGCCCATGTTTGTCTCTT	for	0
C055_16211x559P	CTGAAGCAGCCCATGTTTGTCTCTT	rev	0
C055_16211x559P	GAAGTCTATAGCATCAGAATCACAA	for	0
C055_16211x559P	GAAGTCTATAGCATCAGAATCACAA	rev	0
C055_16211x559P	CTTCTGTCTGCCCTGGACACAGTCC	for	0
C055_16211x559P	CTTCTGTCTGCCCTGGACACAGTCC	rev	0
C055_16211x559P	AGTCCGAGGGTGCGGCACAGAGGGG	for	0
C055_16211x559P	AGTCCGAGGGTGCGGCACAGAGGGG	rev	0
C055_16211x559P	CTTCATGGAACTGAGGCCGACATGT	for	0
C055_16211x559P	CTTCATGGAACTGAGGCCGACATGT	rev	0
C055_16211x559P	TGGAAGAGTCTCAAGTAGGATGGAG	for	0
C055_16211x559P	TGGAAGAGTCTCAAGTAGGATGGAG	rev	0
C055_16211x559P	TGAAGTGAATGTAACATTTTAAAAA	for	0
C055_16211x559P	TGAAGTGAATGTAACATTTTAAAAA	rev	0
C055_16211x559P	CCCAGGGGGCTAGGCAGCACCCCTG	for	0
C055_16211x559P	CCCAGGGGGCTAGGCAGCACCCCTG	rev	0
C055_16211x559P	CTTCTAGTGGCCACGGGACTGGTGG	for	0
C055_16211x559P	CTTCTAGTGGCCACGGGACTGGTGG	rev	0
C055_16211x559P	CTCTGTGTTTCCTGAGCGAATCTCA	for	0
C055_16211x559P	CTCTGTGTTTCCTGAGCGAATCTCA	rev	0
C055_16211x559P	AGAACTACTGAAAGAAGCAGCAGCT	for	0
C055_16211x559P	AGAACTACTGAAAGAAGCAGCAGCT	rev	0
C055_16211x559P	CCCAGATGAAGATCGTGCTAACGTG	for	0
C055_16211x559P	CCCAGATGAAGATCGTGCTAACGTG	rev	0
C055_16211x559P	CAATTTCGCCTCAGAGTGAATGCCG	for	0
C055_16211x559P	CAATTTCGCCTCAGAGTGAATGCCG	rev	0
C055_16211x559P	CTTGGATAGAAGTAGCAGGGTGTGT	for	0
C055_16211x559P	CTTGGATAGAAGTAGCAGGGTGTGT	rev	0
C055_16211x559P	TCCATGCCTTCTATTCTCACCCTCA	for	0
C055_16211x559P	TCCATGCCTTCTATTCTCACCCTCA	rev	0
C055_16211x559P	TGGGAGTGAAAATGCTCATTTAGCA	for	0
C055_16211x559P	TGGGAGTGAAAATGCTCATTTAGCA	rev	0
C055_16211x559P	ATATTGTGTCTACGGTAGGTTTTTG	for	0
C055_16211x559P	ATATTGTGTCTACGGTAGGTTTTTG	rev	0
C055_16211x559P	AGGACAGAGACAATGACTGGGACAG	for	0
C055_16211x559P	AGGACAGAGACAATGACTGGGACAG	rev	0
C055_16211x559P	GACTGGGACAGATGCTCTCCAGCTG	for	0
C055_16211x559P	GACTGGGACAGATGCTCTCCAGCTG	rev	0
C055_16211x559P	ATACAAAATAAACGTTTGCAGGTAA	for	0
C055_16211x559P	ATACAAAATAAACGTTTGCAGGTAA	rev	0
C055_16211x559P	CTGTCCTATGCAAACCAGGCTGGCC	for	0
C055_16211x559P	CTGTCCTATGCAAACCAGGCTGGCC	rev	0
C055_16211x559P	GTGGATAAGAAGGTCAATGTTCTCA	for	0
C055_16211x559P	GTGGATAAGAAGGTCAATGTTCTCA	rev	0
C055_16211x559P	GTGAGACCTGCCTACACACACACAC	for	0
C055_16211x559P	GTGAGACCTGCCTACACACACACAC	rev	0
C055_16211x559P	CAAGCACCAGCATTGCTGTAAGTGC	for	0
C055_16211x559P	CAAGCACCAGCATTGCTGTAAGTGC	rev	0
C055_16211x559P	TTCACAGGCAGGAGCTACCCCCACC	for	0
C055_16211x559P	TTCACAGGCAGGAGCTACCCCCACC	rev	0
C055_16211x559P	GGGTTTGGGCTCAGCCTCTGCTTCA	for	0
C055_16211x559P	GGGTTTGGGCTCAGCCTCTGCTTCA	rev	0
C055_16211x559P	TCGCTTTGAATCTAAGATCCATGAC	for	0
C055_16211x559P	TCGCTTTGAATCTAAGATCCATGAC	rev	0
C055_16211x559P	CCATGACTTGCGAGAACAAATGATG	for	0
C055_16211x559P	CCATGACTTGCGAGAACAAATGATG	rev	0
C055_16211x559P	AATGAAGGACCGCGTCAACGATGAC	for	0
C055_16211x559P	AATGAAGGACCGCGTCAACGATGAC	rev	0
C055_16211x559P	TGGAGATTGGAGGCGTGACTAAAGC	for	0
C055_16211x559P	TGGAGATTGGAGGCGTGACTAAAGC	rev	0
C055_16211x559P	GCCTTCTGGCTCTGTGCTGGGACAG	for	0
C055_16211x559P	GCCTTCTGGCTCTGTGCTGGGACAG	rev	0
C055_16211x559P	GGACAGTGGAAGGGCACCAGGCTTG	for	0
C055_16211x559P	GGACAGTGGAAGGGCACCAGGCTTG	rev	0
C055_16211x559P	CCTTGATCCTCCAGAGGAACAATAA	for	0
C055_16211x559P	CCTTGATCCTCCAGAGGAACAATAA	rev	0
C055_16211x559P	GATCATTAGCCACACAATCTCCTCT	for	0
C055_16211x559P	GATCATTAGCCACACAATCTCCTCT	rev	0
C055_16211x559P	GCGAATGATGCTTAGAGTATTTTTA	for	0
C055_16211x559P	GCGAATGATGCTTAGAGTATTTTTA	rev	0
C055_16211x559P	TTAAAATGGCTCCGAACTTCTTTTA	for	0
C055_16211x559P	TTAAAATGGCTCCGAACTTCTTTTA	rev	0
C055_16211x559P	GTTCTCAGCACATATATCAGGTAGC	for	0
C055_16211x559P	GTTCTCAGCACATATATCAGGTAGC	rev	0
C055_16211x559P	ATCATACTCATATAACTTCAGAGAA	for	0
C055_16211x559P	ATCATACTCATATAACTTCAGAGAA	rev	0
C055_16211x559P	ATAATGCTCAGACAGAATTCCAAAG	for	0
C055_16211x559P	ATAATGCTCAGACAGAATTCCAAAG	rev	0
C055_16211x559P	CATAGCAAGATACAGTATTTCCTTA	for	0
C055_16211x559P	CATAGCAAGATACAGTATTTCCTTA	rev	0
C055_16211x559P	GCTCAACAGAACACCTATCCATCTT	for	0
C055_16211x559P	GCTCAACAGAACACCTATCCATCTT	rev	0
C055_16211x559P	GTAAGACGCACAGAGATGCTTTCTT	for	0
C055_16211x559P	GTAAGACGCACAGAGATGCTTTCTT	rev	0
C055_16211x559P	AATCATCTTATATACACACACGTTG	for	0
C055_16211x559P	AATCATCTTATATACACACACGTTG	rev	0
C055_16211x559P	TCTCGCGTCTCCAACTCCGTCTCCG	for	0
C055_16211x559P	TCTCGCGTCTCCAACTCCGTCTCCG	rev	0
C055_16211x559P	TTATTGTATAGGGGAACAAGACAAC	for	0
C055_16211x559P	TTATTGTATAGGGGAACAAGACAAC	rev	0
C055_16211x559P	GACCCACACTGGATCTCCAGAACGA	for	0
C055_16211x559P	GACCCACACTGGATCTCCAGAACGA	rev	0
C055_16211x559P	AAAAAGCAGATGGACATCGAGATCA	for	0
C055_16211x559P	AAAAAGCAGATGGACATCGAGATCA	rev	0
C055_16211x559P	TCACAATACCCAGGGGGATGGAGCG	for	0
C055_16211x559P	TCACAATACCCAGGGGGATGGAGCG	rev	0
C055_16211x559P	TTAGGAAATTCACTGTAATCATTCA	for	0
C055_16211x559P	TTAGGAAATTCACTGTAATCATTCA	rev	0
C055_16211x559P	AGACTTCAGACCCAGTCATGTCAAA	for	0
C055_16211x559P	AGACTTCAGACCCAGTCATGTCAAA	rev	0
C055_16211x559P	AGATTTGGGAAAACTACACCTAGCT	for	0
C055_16211x559P	AGATTTGGGAAAACTACACCTAGCT	rev	0
C055_16211x559P	AGAAGAGAGAACCGCTGGCCCATAC	for	0
C055_16211x559P	AGAAGAGAGAACCGCTGGCCCATAC	rev	0
C055_16211x559P	AAAAGGCCCTAGGCTTGCAGCATCA	for	0
C055_16211x559P	AAAAGGCCCTAGGCTTGCAGCATCA	rev	0
C055_16211x559P	GCCTCACCAGCACACCCCCCTCCCC	for	0
C055_16211x559P	GCCTCACCAGCACACCCCCCTCCCC	rev	0
C055_16211x559P	TTAGTGTAAAAATCAATGTCATTTC	for	0
C055_16211x559P	TTAGTGTAAAAATCAATGTCATTTC	rev	0
C055_16211x559P	GTCAGCCACTGCCGTGTCCGACATC	for	0
C055_16211x559P	GTCAGCCACTGCCGTGTCCGACATC	rev	0
C055_16211x559P	ACCGGCGAAGGGTGTGGGGGACAGA	for	0
C055_16211x559P	ACCGGCGAAGGGTGTGGGGGACAGA	rev	0
C055_16211x559P	AACCCCCAGACGGCGGCGGCGCGCA	for	0
C055_16211x559P	AACCCCCAGACGGCGGCGGCGCGCA	rev	0
C055_16211x559P	CGCTACTCTGAGTCTGCAGCCCGGA	for	0
C055_16211x559P	CGCTACTCTGAGTCTGCAGCCCGGA	rev	0
C055_16211x559P	TTGGGGGAGGCACGGTGAGGGACTG	for	0
C055_16211x559P	TTGGGGGAGGCACGGTGAGGGACTG	rev	0
C055_16211x559P	AGCAGATCTACAGTGTGCGGAGGGG	for	0
C055_16211x559P	AGCAGATCTACAGTGTGCGGAGGGG	rev	0
C055_16211x559P	GGACAGCTGACCAAGACCCTTGGCG	for	0
C055_16211x559P	GGACAGCTGACCAAGACCCTTGGCG	rev	0
C055_16211x559P	GCCGGAGTCTGAGGTGCTAGCAGAA	for	0
C055_16211x559P	GCCGGAGTCTGAGGTGCTAGCAGAA	rev	0
C055_16211x559P	GGGGGACCTAAATGGGCCAAGTTTT	for	0
C055_16211x559P	GGGGGACCTAAATGGGCCAAGTTTT	rev	0
C055_16211x559P	AAATGAGCAGGGATGGGGGGAATGT	for	0
C055_16211x559P	AAATGAGCAGGGATGGGGGGAATGT	rev	0
C055_16211x559P	AATTTGCTGGCACAGTCTCCAGGTG	for	0
C055_16211x559P	AATTTGCTGGCACAGTCTCCAGGTG	rev	0
C055_16211x559P	TGGGCATGAAGGGGCAGATTATTTT	for	0
C055_16211x559P	TGGGCATGAAGGGGCAGATTATTTT	rev	0
C055_16211x559P	ACCCCAACTCTTGTGAGGCAGAGGT	for	0
C055_16211x559P	ACCCCAACTCTTGTGAGGCAGAGGT	rev	0
C055_16211x559P	GGACAGGAAATCAAAACTTAGCCCC	for	0
C055_16211x559P	GGACAGGAAATCAAAACTTAGCCCC	rev	0
C055_16211x559P	GGATCCAGATTGGCAAGGTGAGTAG	for	0
C055_16211x559P	GGATCCAGATTGGCAAGGTGAGTAG	rev	0
C055_16211x559P	CAAAGGATTGATATTCAGGCTTCCG	for	0
C055_16211x559P	CAAAGGATTGATATTCAGGCTTCCG	rev	0
C055_16211x559P	TTGCTCCTCTCCGGACTAATCAGAA	for	0
C055_16211x559P	TTGCTCCTCTCCGGACTAATCAGAA	rev	0
C055_16211x559P	TTAGATTCTTCTCTCTGGCTAGTTG	for	0
C055_16211x559P	TTAGATTCTTCTCTCTGGCTAGTTG	rev	0
C055_16211x559P	AGCTTCGATCTCGGTTGCTCCGGTA	for	0
C055_16211x559P	AGCTTCGATCTCGGTTGCTCCGGTA	rev	0
C055_16211x559P	CTTTGGAGAACAGATAGTGACTGCA	for	0
C055_16211x559P	CTTTGGAGAACAGATAGTGACTGCA	rev	0
C055_16211x559P	CTGACAATGCATTCCATGAGAAACT	for	0
C055_16211x559P	CTGACAATGCATTCCATGAGAAACT	rev	0
C055_16211x559P	GCTATTCCAAGTACAATTCATGTAC	for	0
C055_16211x559P	GCTATTCCAAGTACAATTCATGTAC	rev	0
C055_16211x559P	TGCCCTCAGCAGAAGCAGCTGAAGG	for	0
C055_16211x559P	TGCCCTCAGCAGAAGCAGCTGAAGG	rev	0
C055_16211x559P	CACAAAGTACTTATGGGAGCAGCTA	for	0
C055_16211x559P	CACAAAGTACTTATGGGAGCAGCTA	rev	0
C055_16211x559P	GAAGCGACGACGTAACCGGCCCGAA	for	0
C055_16211x559P	GAAGCGACGACGTAACCGGCCCGAA	rev	0
C055_16211x559P	GTCGGATCTGGTAGGCAGCTACACT	for	0
C055_16211x559P	GTCGGATCTGGTAGGCAGCTACACT	rev	0
C055_16211x559P	GGGCATGTTTGATACTGTGCAGCGT	for	0
C055_16211x559P	GGGCATGTTTGATACTGTGCAGCGT	rev	0
C055_16211x559P	TACAGAGTGGGCTCAGCTTCTCCTT	for	0
C055_16211x559P	TACAGAGTGGGCTCAGCTTCTCCTT	rev	0
C055_16211x559P	TTACCTGGAACCGCTACCTCTGCCC	for	0
C055_16211x559P	TTACCTGGAACCGCTACCTCTGCCC	rev	0
C055_16211x559P	AGAGCCTGAGAAGAAGGCTCCTGAG	for	0
C055_16211x559P	AGAGCCTGAGAAGAAGGCTCCTGAG	rev	0
C055_16211x559P	GTCTACTGTCATAGGCCTAGAACCC	for	0
C055_16211x559P	GTCTACTGTCATAGGCCTAGAACCC	rev	0
C055_16211x559P	TGGCCTGGTTCAGTCGTTTGCAGCC	for	0
C055_16211x559P	TGGCCTGGTTCAGTCGTTTGCAGCC	rev	0
C055_16211x559P	CCTGCTCTCTGCGTTGCTGGGCACC	for	0
C055_16211x559P	CCTGCTCTCTGCGTTGCTGGGCACC	rev	0
C055_16211x559P	CTTCTCCAAGAACGATGTTATGCTC	for	0
C055_16211x559P	CTTCTCCAAGAACGATGTTATGCTC	rev	0
C055_16211x559P	ATACAATCCCCGGGACCAGCTCTAC	for	0
C055_16211x559P	ATACAATCCCCGGGACCAGCTCTAC	rev	0
C055_16211x559P	CTGGAATGGGGATCAGGATGCGGGG	for	0
C055_16211x559P	CTGGAATGGGGATCAGGATGCGGGG	rev	0
C055_16211x559P	ATGTGAGGCCGGCCCCCCACATGAC	for	0
C055_16211x559P	ATGTGAGGCCGGCCCCCCACATGAC	rev	0
C055_16211x559P	AATGCTTTTCCAGCCCATTGAGTGC	for	0
C055_16211x559P	AATGCTTTTCCAGCCCATTGAGTGC	rev	0
C055_16211x559P	AGGACGCTCTGGTTCTGGGACTCCC	for	0
C055_16211x559P	AGGACGCTCTGGTTCTGGGACTCCC	rev	0
C055_16211x559P	AGGAGAAGGACCCTCCAAGACAGTG	for	0
C055_16211x559P	AGGAGAAGGACCCTCCAAGACAGTG	rev	0
C055_16211x559P	AGACTATGGGGTGAGAGGAGGAAGA	for	0
C055_16211x559P	AGACTATGGGGTGAGAGGAGGAAGA	rev	0
C055_16211x559P	CCAGAGAGGACTGCAGAGCCTACAG	for	0
C055_16211x559P	CCAGAGAGGACTGCAGAGCCTACAG	rev	0
C055_16211x559P	AGCCTGCCTGGAAAAGCCTAGGTTT	for	0
C055_16211x559P	AGCCTGCCTGGAAAAGCCTAGGTTT	rev	0
C055_16211x559P	GACATGATATCAAAAATTTGCCCCA	for	0
C055_16211x559P	GACATGATATCAAAAATTTGCCCCA	rev	0
C055_16211x559P	ACAACTCTGGGGGATGGATTCAAGG	for	0
C055_16211x559P	ACAACTCTGGGGGATGGATTCAAGG	rev	0
C055_16211x559P	ATAGAGTCCAACGCACTTACACCTG	for	0
C055_16211x559P	ATAGAGTCCAACGCACTTACACCTG	rev	0
C055_16211x559P	TTGGGCCCATTCGTTTCTGGTCCTG	for	0
C055_16211x559P	TTGGGCCCATTCGTTTCTGGTCCTG	rev	0
C055_16211x559P	GAAATGACTGTGTTGTGTCCTTCAC	for	0
C055_16211x559P	GAAATGACTGTGTTGTGTCCTTCAC	rev	0
C055_16211x559P	GCCTGGATGGTGCCATTGCTTAGGT	for	0
C055_16211x559P	GCCTGGATGGTGCCATTGCTTAGGT	rev	0
C055_16211x559P	CTCTCATAATAATGAGACTCTAAAT	for	0
C055_16211x559P	CTCTCATAATAATGAGACTCTAAAT	rev	0
C055_16211x559P	ATCACTCATAAAGTGAAATAAAGAT	for	0
C055_16211x559P	ATCACTCATAAAGTGAAATAAAGAT	rev	0
C055_16211x559P	CGTCGTCACTGTCCAGAGCCACCTC	for	0
C055_16211x559P	CGTCGTCACTGTCCAGAGCCACCTC	rev	0
C055_16211x559P	CAGAAAAGTTCAGAATGAGTAATGG	for	0
C055_16211x559P	CAGAAAAGTTCAGAATGAGTAATGG	rev	0
C055_16211x559P	GGTAGATGTAGGAGCTCAAATGCAA	for	0
C055_16211x559P	GGTAGATGTAGGAGCTCAAATGCAA	rev	0
C055_16211x559P	TGGGATCCTCTGTTCAGTTAGAGGC	for	0
C055_16211x559P	TGGGATCCTCTGTTCAGTTAGAGGC	rev	0
C055_16211x559P	GAGATGTGCCCATTGTGGGCAAATG	for	0
C055_16211x559P	GAGATGTGCCCATTGTGGGCAAATG	rev	0
C055_16211x559P	TCCCTTCCTACTACCCTTCCTCAGA	for	0
C055_16211x559P	TCCCTTCCTACTACCCTTCCTCAGA	rev	0
C055_16211x559P	TTCTGGGCCCACCAAGGTAAGATGG	for	0
C055_16211x559P	TTCTGGGCCCACCAAGGTAAGATGG	rev	0
C055_16211x559P	CTTACAGAGGGGCTAAGCATGTTGA	for	0
C055_16211x559P	CTTACAGAGGGGCTAAGCATGTTGA	rev	0
C055_16211x559P	AAGGGGACAGGAATCATCTGCACAA	for	0
C055_16211x559P	AAGGGGACAGGAATCATCTGCACAA	rev	0
C055_16211x559P	TTGAGAAAAAGAGAGTATCTGGAAC	for	0
C055_16211x559P	TTGAGAAAAAGAGAGTATCTGGAAC	rev	0
C055_16211x559P	TCGGTCAGGTAAGGGATGTGGTAGT	for	0
C055_16211x559P	TCGGTCAGGTAAGGGATGTGGTAGT	rev	0
C055_16211x559P	GGACAGACACTGGTGTGATAGATGG	for	0
C055_16211x559P	GGACAGACACTGGTGTGATAGATGG	rev	0
C055_16211x559P	GAGCATGCTCTCTAACATGCTTCGG	for	0
C055_16211x559P	GAGCATGCTCTCTAACATGCTTCGG	rev	0
C055_16211x559P	ATACCAGAGAGGCGATTCGGCAATG	for	0
C055_16211x559P	ATACCAGAGAGGCGATTCGGCAATG	rev	0
C055_16211x559P	TCTAGGAAGGTCTTGTTCAGTAGAT	for	0
C055_16211x559P	TCTAGGAAGGTCTTGTTCAGTAGAT	rev	0
C055_16211x559P	AGCTTTGTTTTTTCGGGGTGTTGCC	for	0
C055_16211x559P	AGCTTTGTTTTTTCGGGGTGTTGCC	rev	0
C055_16211x559P	CTGCTCAGTGACGCCACGCTGGCAG	for	0
C055_16211x559P	CTGCTCAGTGACGCCACGCTGGCAG	rev	0
C055_16211x559P	CCGGCAGTGCTCGCACTGGGATACC	for	0
C055_16211x559P	CCGGCAGTGCTCGCACTGGGATACC	rev	0
C055_16211x559P	CCATGCAAGGGTCCCCTCAGGACCA	for	0
C055_16211x559P	CCATGCAAGGGTCCCCTCAGGACCA	rev	0
C055_16211x559P	AACGGTTACTGCTTGGTGACCCCCC	for	0
C055_16211x559P	AACGGTTACTGCTTGGTGACCCCCC	rev	0
C055_16211x559P	GGAGATGGAGGCAGCACGTCATGAG	for	0
C055_16211x559P	GGAGATGGAGGCAGCACGTCATGAG	rev	0
C055_16211x559P	GTACTGTGGGACCACACTGTGCAGA	for	0
C055_16211x559P	GTACTGTGGGACCACACTGTGCAGA	rev	0
C055_16211x559P	ACAAGTTCACTTGAGGAGCAAAAAC	for	0
C055_16211x559P	ACAAGTTCACTTGAGGAGCAAAAAC	rev	0
C055_16211x559P	GCAAAAACCTCTGAATACAATTCCA	for	0
C055_16211x559P	GCAAAAACCTCTGAATACAATTCCA	rev	0
C055_16211x559P	TACCTATCACCCGGGGGCACCTCGG	for	0
C055_16211x559P	TACCTATCACCCGGGGGCACCTCGG	rev	0
C055_16211x559P	GAAGTCTTGGAGTTGTTGTGGTATC	for	0
C055_16211x559P	GAAGTCTTGGAGTTGTTGTGGTATC	rev	0
C055_16211x559P	TAGAATCTCAGAAACCAGGATATGG	for	0
C055_16211x559P	TAGAATCTCAGAAACCAGGATATGG	rev	0
C055_16211x559P	AGGAACAGATGCCGACCTTCGTCGC	for	0
C055_16211x559P	AGGAACAGATGCCGACCTTCGTCGC	rev	0
C055_16211x559P	CTCTGGAGAGGGACCCATGAGTAAA	for	0
C055_16211x559P	CTCTGGAGAGGGACCCATGAGTAAA	rev	0
C055_16211x559P	AACAAGTTCTCAACTGTCTCGGGAG	for	0
C055_16211x559P	AACAAGTTCTCAACTGTCTCGGGAG	rev	0
C055_16211x559P	AAAGGAAAAGCTGAAGGGGCCTCCT	for	0
C055_16211x559P	AAAGGAAAAGCTGAAGGGGCCTCCT	rev	0
C055_16211x559P	TGCTGGGAGTGATGAAGAAGGAGAT	for	0
C055_16211x559P	TGCTGGGAGTGATGAAGAAGGAGAT	rev	0
C055_16211x559P	ATAAACATGCCATCATTTTACTTTC	for	0
C055_16211x559P	ATAAACATGCCATCATTTTACTTTC	rev	0
C055_16211x559P	ATTTTACTTTCTGATTGGCAGACTG	for	0
C055_16211x559P	ATTTTACTTTCTGATTGGCAGACTG	rev	0
C055_16211x559P	AAGTTGGGGCAGCGAGACTGGAATT	for	0
C055_16211x559P	AAGTTGGGGCAGCGAGACTGGAATT	rev	0
C055_16211x559P	CAGAGAACTCTAGGTACAATTAAGA	for	0
C055_16211x559P	CAGAGAACTCTAGGTACAATTAAGA	rev	0
C055_16211x559P	GATACCTACAGGCGAGCTATCGAAC	for	0
C055_16211x559P	GATACCTACAGGCGAGCTATCGAAC	rev	0
C055_16211x559P	GATGCAGGATGTTCAGGGCGCTTTG	for	0
C055_16211x559P	GATGCAGGATGTTCAGGGCGCTTTG	rev	0
C055_16211x559P	GAGTTCTGACTTTGGGAATCACCCT	for	0
C055_16211x559P	GAGTTCTGACTTTGGGAATCACCCT	rev	0
C055_16211x559P	TAAGGCTGCAACTGGAGAGGAAGTT	for	0
C055_16211x559P	TAAGGCTGCAACTGGAGAGGAAGTT	rev	0
C055_16211x559P	TCTAGGATGTCTTGAGCTCATTGCT	for	0
C055_16211x559P	TCTAGGATGTCTTGAGCTCATTGCT	rev	0
C055_16211x559P	TATCTGTGTAGTACTGTGTTGCAGA	for	0
C055_16211x559P	TATCTGTGTAGTACTGTGTTGCAGA	rev	0
C055_16211x559P	CTGTGTTGCAGATGGATGATATATA	for	0
C055_16211x559P	CTGTGTTGCAGATGGATGATATATA	rev	0
C055_16211x559P	TTCTCTCGAACACGCCATCTGGTGC	for	0
C055_16211x559P	TTCTCTCGAACACGCCATCTGGTGC	rev	0
C055_16211x559P	TCTCTCCAGTACATTAAATGGTGTT	for	0
C055_16211x559P	TCTCTCCAGTACATTAAATGGTGTT	rev	0
C055_16211x559P	CTGTGGCCATTTGCATAGCACATCA	for	0
C055_16211x559P	CTGTGGCCATTTGCATAGCACATCA	rev	0
C055_16211x559P	CTATTTGCCTCTTCCTCTTCTCACA	for	0
C055_16211x559P	CTATTTGCCTCTTCCTCTTCTCACA	rev	0
C055_16211x559P	TTCTCACACAGGAATGGCTGAGTTC	for	0
C055_16211x559P	TTCTCACACAGGAATGGCTGAGTTC	rev	0
C055_16211x559P	GTCAGTGCATCCCGGCAGCAAAGTT	for	0
C055_16211x559P	GTCAGTGCATCCCGGCAGCAAAGTT	rev	0
C055_16211x559P	CTACACGTACCCAGGGGTCCCTGCG	for	0
C055_16211x559P	CTACACGTACCCAGGGGTCCCTGCG	rev	0
C055_16211x559P	AAGGCAAAGTCCAAGGCATCTAGCA	for	0
C055_16211x559P	AAGGCAAAGTCCAAGGCATCTAGCA	rev	0
C055_16211x559P	CTGGTGCTCCGGTTGTGGCTGCTGG	for	0
C055_16211x559P	CTGGTGCTCCGGTTGTGGCTGCTGG	rev	0
C055_16211x559P	TACCAGCCCTCCACAGAGGGCTTTT	for	0
C055_16211x559P	TACCAGCCCTCCACAGAGGGCTTTT	rev	0
C055_16211x559P	ACCCTTCTTACCAGAGATGCGAACT	for	0
C055_16211x559P	ACCCTTCTTACCAGAGATGCGAACT	rev	0
C055_16211x559P	CTCCCGGGCCCCAAGAGCAGTGACT	for	0
C055_16211x559P	CTCCCGGGCCCCAAGAGCAGTGACT	rev	0
C055_16211x559P	CTTGCCCCAGCTTAGTATTGAGGCC	for	0
C055_16211x559P	CTTGCCCCAGCTTAGTATTGAGGCC	rev	0
C055_16211x559P	CCTCTGGGGAAATGTAGATGAAGGC	for	0
C055_16211x559P	CCTCTGGGGAAATGTAGATGAAGGC	rev	0
C055_16211x559P	ACAGAGACTCAAGTCAGCATTTGAG	for	0
C055_16211x559P	ACAGAGACTCAAGTCAGCATTTGAG	rev	0
C055_16211x559P	CCGCCTGCCCGCCCAGCCGCCCGTG	for	0
C055_16211x559P	CCGCCTGCCCGCCCAGCCGCCCGTG	rev	0
C055_16211x559P	GGCTAGCGGACCCGGTCGGTCCCCG	for	0
C055_16211x559P	GGCTAGCGGACCCGGTCGGTCCCCG	rev	0
C055_16211x559P	TCTTGGTGGCTGACTTCTCCACTTA	for	0
C055_16211x559P	TCTTGGTGGCTGACTTCTCCACTTA	rev	0
C055_16211x559P	CCATTTCTGGACGTATTTCTCAATT	for	0
C055_16211x559P	CCATTTCTGGACGTATTTCTCAATT	rev	0
C055_16211x559P	TATTTCTCAATTACATTTCTCATTC	for	0
C055_16211x559P	TATTTCTCAATTACATTTCTCATTC	rev	0
C055_16211x559P	TGGGAGCTCCAGGAGGGCAAAGACT	for	0
C055_16211x559P	TGGGAGCTCCAGGAGGGCAAAGACT	rev	0
C055_16211x559P	CCGGGATTGTGGCTACATGACGCTT	for	0
C055_16211x559P	CCGGGATTGTGGCTACATGACGCTT	rev	0
C055_16211x559P	TGAGGAGGATTGAAGCCACTTCCTT	for	0
C055_16211x559P	TGAGGAGGATTGAAGCCACTTCCTT	rev	0
C055_16211x559P	GGCTCAAGGGCAAGGTGTCTGGGAG	for	0
C055_16211x559P	GGCTCAAGGGCAAGGTGTCTGGGAG	rev	0
C055_16211x559P	CATGCTGATGAAACCTGTCAAATTC	for	0
C055_16211x559P	CATGCTGATGAAACCTGTCAAATTC	rev	0
C055_16211x559P	CAAATACTACAAATATATTCTTAGC	for	0
C055_16211x559P	CAAATACTACAAATATATTCTTAGC	rev	0
C055_16211x559P	GTGCTCCCCAGAGGTAGCCACTGTT	for	0
C055_16211x559P	GTGCTCCCCAGAGGTAGCCACTGTT	rev	0
C055_16211x559P	GCACACAAGCAGAATGCTGACACTG	for	0
C055_16211x559P	GCACACAAGCAGAATGCTGACACTG	rev	0
C055_16211x559P	TATATGCTGTACATTGAACACATTG	for	0
C055_16211x559P	TATATGCTGTACATTGAACACATTG	rev	0
C055_16211x559P	GATTTTATGTATTGATATAAAATCT	for	0
C055_16211x559P	GATTTTATGTATTGATATAAAATCT	rev	0
C055_16211x559P	GCTTAACATGGGTATCTCCCCTTGC	for	0
C055_16211x559P	GCTTAACATGGGTATCTCCCCTTGC	rev	0
C055_16211x559P	CAGGCAGCGTGATCAGTATGTTGGC	for	0
C055_16211x559P	CAGGCAGCGTGATCAGTATGTTGGC	rev	0
C055_16211x559P	TGCTAGGCACCGCGCAGCAAGTTCA	for	0
C055_16211x559P	TGCTAGGCACCGCGCAGCAAGTTCA	rev	0
C055_16211x559P	GTTGGCCAGCAACGCTGCAATGAGT	for	0
C055_16211x559P	GTTGGCCAGCAACGCTGCAATGAGT	rev	0
C055_16211x559P	CAAACTGAACTACGGTGCTCCAGCC	for	0
C055_16211x559P	CAAACTGAACTACGGTGCTCCAGCC	rev	0
C055_16211x559P	GGCAACATGAAGACCGAATTAGCCA	for	0
C055_16211x559P	GGCAACATGAAGACCGAATTAGCCA	rev	0
C055_16211x559P	TTTGCAGGTTCTTGCTGCTCTAGGT	for	0
C055_16211x559P	TTTGCAGGTTCTTGCTGCTCTAGGT	rev	0
C055_16211x559P	AGTGGCCTCAGAACATTAAGAGTTT	for	0
C055_16211x559P	AGTGGCCTCAGAACATTAAGAGTTT	rev	0
C055_16211x559P	CACAGGAGAGGCAAAGATTGGGGAC	for	0
C055_16211x559P	CACAGGAGAGGCAAAGATTGGGGAC	rev	0
C055_16211x559P	AGTTGGAGACAACGGTGACCAGTGC	for	0
C055_16211x559P	AGTTGGAGACAACGGTGACCAGTGC	rev	0
C055_16211x559P	GGCAAGGGAAGCGGGGGAAGGGTGT	for	0
C055_16211x559P	GGCAAGGGAAGCGGGGGAAGGGTGT	rev	0
C055_16211x559P	TGGTGGCGGGCTATAGAAGGATGAA	for	0
C055_16211x559P	TGGTGGCGGGCTATAGAAGGATGAA	rev	0
C055_16211x559P	TGAATTGGTCCCAGGAAGGCCCTCC	for	0
C055_16211x559P	TGAATTGGTCCCAGGAAGGCCCTCC	rev	0
C055_16211x559P	GTGCACATACACGTGCTCGTGCTCT	for	0
C055_16211x559P	GTGCACATACACGTGCTCGTGCTCT	rev	0
C055_16211x559P	CTCTTCCTCCTCCTCGTCGTCGTCT	for	0
C055_16211x559P	CTCTTCCTCCTCCTCGTCGTCGTCT	rev	0
C055_16211x559P	TTGTGGGAAAGCCGTCATGTGCTGC	for	0
C055_16211x559P	TTGTGGGAAAGCCGTCATGTGCTGC	rev	0
C055_16211x559P	GCGTGAGGGGATAGGGCCACAGAAT	for	0
C055_16211x559P	GCGTGAGGGGATAGGGCCACAGAAT	rev	0
C055_16211x559P	TGAGACGTACTCAGGATCTGTGCGT	for	0
C055_16211x559P	TGAGACGTACTCAGGATCTGTGCGT	rev	0
C055_16211x559P	CCCACAGGGGCTTGGTCCGGGACGC	for	0
C055_16211x559P	CCCACAGGGGCTTGGTCCGGGACGC	rev	0
C055_16211x559P	CTGAATTGCAGGGCACTGGTTGGTG	for	0
C055_16211x559P	CTGAATTGCAGGGCACTGGTTGGTG	rev	0
C055_16211x559P	ACACAAAAACACTACCCTCCACCTC	for	0
C055_16211x559P	ACACAAAAACACTACCCTCCACCTC	rev	0
C055_16211x559P	GGCCTGTGTGATGTACTCAATATCC	for	0
C055_16211x559P	GGCCTGTGTGATGTACTCAATATCC	rev	0
C055_16211x559P	TGTAAACACTAATTCTTTGGTGACA	for	0
C055_16211x559P	TGTAAACACTAATTCTTTGGTGACA	rev	0
C055_16211x559P	TGAAGAAAAGCACAGTCCAGAGTAA	for	0
C055_16211x559P	TGAAGAAAAGCACAGTCCAGAGTAA	rev	0
C055_16211x559P	TTATTAAGGCTAACTTAGATTTGGA	for	0
C055_16211x559P	TTATTAAGGCTAACTTAGATTTGGA	rev	0
C055_16211x559P	GCCTCCACTGCCGGATCCTGGGGAG	for	0
C055_16211x559P	GCCTCCACTGCCGGATCCTGGGGAG	rev	0
C055_16211x559P	AATTGAATTTGTGTGACTACCTTTA	for	0
C055_16211x559P	AATTGAATTTGTGTGACTACCTTTA	rev	0
C055_16211x559P	TTTTAAAGGGTCGTCCTCTTTCAAC	for	0
C055_16211x559P	TTTTAAAGGGTCGTCCTCTTTCAAC	rev	0
C055_16211x559P	GTAGATCTAAATGTGGCCCAAGACT	for	0
C055_16211x559P	GTAGATCTAAATGTGGCCCAAGACT	rev	0
C055_16211x559P	CTTCTGCATAGCGTCATTTTCAGCT	for	0
C055_16211x559P	CTTCTGCATAGCGTCATTTTCAGCT	rev	0
C055_16211x559P	ACTACCTTGCAGCGAAGTGACATCA	for	0
C055_16211x559P	ACTACCTTGCAGCGAAGTGACATCA	rev	0
C055_16211x559P	AGTGCTCTTGGGACTCACTCTCTGC	for	0
C055_16211x559P	AGTGCTCTTGGGACTCACTCTCTGC	rev	0
C055_16211x559P	GCTTTGAGCCAGATCTCCTCAATTC	for	0
C055_16211x559P	GCTTTGAGCCAGATCTCCTCAATTC	rev	0
C055_16211x559P	CTGGGTCGCAGAGTTCTGCAGGTCC	for	0
C055_16211x559P	CTGGGTCGCAGAGTTCTGCAGGTCC	rev	0
C055_16211x559P	TGCAGGGTTCCAACTAGGGTCAAAA	for	0
C055_16211x559P	TGCAGGGTTCCAACTAGGGTCAAAA	rev	0
C055_16211x559P	AGTTCCTAGATTAAGCAAACGGCAA	for	0
C055_16211x559P	AGTTCCTAGATTAAGCAAACGGCAA	rev	0
C055_16211x559P	ATTTTCAGATATTTTAAGTCCCAAG	for	0
C055_16211x559P	ATTTTCAGATATTTTAAGTCCCAAG	rev	0
C055_16211x559P	GGTTATTCTGGATTGGTGTACCTGT	for	0
C055_16211x559P	GGTTATTCTGGATTGGTGTACCTGT	rev	0
C055_16211x559P	ATCAAACATACCCGACAGGAAAGCA	for	0
C055_16211x559P	ATCAAACATACCCGACAGGAAAGCA	rev	0
C055_16211x559P	AAGCAGCAAGCCGGAGCTGCACACA	for	0
C055_16211x559P	AAGCAGCAAGCCGGAGCTGCACACA	rev	0
C055_16211x559P	CTCCCAGTTAAAGCCGCGCTTGAAT	for	0
C055_16211x559P	CTCCCAGTTAAAGCCGCGCTTGAAT	rev	0
C055_16211x559P	GTAGTGCAGGACGGTCACTGCCTTG	for	0
C055_16211x559P	GTAGTGCAGGACGGTCACTGCCTTG	rev	0
C055_16211x559P	CTGTGCCTTCCTTGCGTCTGGTCCT	for	0
C055_16211x559P	CTGTGCCTTCCTTGCGTCTGGTCCT	rev	0
C055_16211x559P	TCTGGTCCTCTCGGCCAGGAGCAGC	for	0
C055_16211x559P	TCTGGTCCTCTCGGCCAGGAGCAGC	rev	0
C055_16211x559P	GCCGAGGTTGGCCTGTCCCTTACCC	for	0
C055_16211x559P	GCCGAGGTTGGCCTGTCCCTTACCC	rev	0
C055_16211x559P	GCATAATCAGTACTATTCTACTTGT	for	0
C055_16211x559P	GCATAATCAGTACTATTCTACTTGT	rev	0
C055_16211x559P	TTTTTTCTTTATAAATTGTTTCTTC	for	0
C055_16211x559P	TTTTTTCTTTATAAATTGTTTCTTC	rev	0
C055_16211x559P	AGTTTAATATTGTAGTTTTTATGAG	for	0
C055_16211x559P	AGTTTAATATTGTAGTTTTTATGAG	rev	0
C055_16211x559P	TGGGGGTGGGGATCATAGATCAAAT	for	0
C055_16211x559P	TGGGGGTGGGGATCATAGATCAAAT	rev	0
C055_16211x559P	AAAATTCTTCCCTCCAACTTGCTTA	for	0
C055_16211x559P	AAAATTCTTCCCTCCAACTTGCTTA	rev	0
C055_16211x559P	AAAAACCAGCAGACACAGCAGTGGA	for	0
C055_16211x559P	AAAAACCAGCAGACACAGCAGTGGA	rev	0
C055_16211x559P	AAGAAACAAACCATTATTATACACA	for	0
C055_16211x559P	AAGAAACAAACCATTATTATACACA	rev	0
C055_16211x559P	GAACTAGCACAATGGGTAAAGATAT	for	0
C055_16211x559P	GAACTAGCACAATGGGTAAAGATAT	rev	0
C055_16211x559P	GGGAGCTAGGGGTGGGGATGCTTAT	for	0
C055_16211x559P	GGGAGCTAGGGGTGGGGATGCTTAT	rev	0
C055_16211x559P	AAGAGCAGAGGATGTTTGGAGAAGG	for	0
C055_16211x559P	AAGAGCAGAGGATGTTTGGAGAAGG	rev	0
C055_16211x559P	GCTAGAAGCAGCAAGAGGACATGTA	for	0
C055_16211x559P	GCTAGAAGCAGCAAGAGGACATGTA	rev	0
C055_16211x559P	ACAGTTCAAAAAGGGTGCCTGACAG	for	0
C055_16211x559P	ACAGTTCAAAAAGGGTGCCTGACAG	rev	0
C055_16211x559P	GCATTAAATCCAGAGGCAAATCCGT	for	1
C055_16211x559P	GCATTAAATCCAGAGGCAAATCCGT	rev	0
C055_16211x559P	CTCAGAAGTGGTCAGAAAGCCCCTC	for	0
C055_16211x559P	CTCAGAAGTGGTCAGAAAGCCCCTC	rev	0
C055_16211x559P	CATCCCCTGCCTATCTGCTAGCACG	for	0
C055_16211x559P	CATCCCCTGCCTATCTGCTAGCACG	rev	0
C055_16211x559P	CGCTGCACTTAGACAGGGAGCTCAG	for	0
C055_16211x559P	CGCTGCACTTAGACAGGGAGCTCAG	rev	0
C055_16211x559P	GAGACCAGCCACACCACTCTCTCAC	for	0
C055_16211x559P	GAGACCAGCCACACCACTCTCTCAC	rev	0
C055_16211x559P	TTTGAGACACAATCTCATACCCACA	for	0
C055_16211x559P	TTTGAGACACAATCTCATACCCACA	rev	0
C055_16211x559P	ATCCATGTAGAGGCAGACAGACAGA	for	0
C055_16211x559P	ATCCATGTAGAGGCAGACAGACAGA	rev	0
C055_16211x559P	CAGATCAAAAATACTTACAAATTAT	for	0
C055_16211x559P	CAGATCAAAAATACTTACAAATTAT	rev	0
C055_16211x559P	CCCAGAGTGGACCGGTGGTTTCTCT	for	0
C055_16211x559P	CCCAGAGTGGACCGGTGGTTTCTCT	rev	0
C055_16211x559P	GTGGTTTCTCTTCGCTTAAGATAGG	for	0
C055_16211x559P	GTGGTTTCTCTTCGCTTAAGATAGG	rev	0
C055_16211x559P	ACAAGCAACCTATCTGCCTCTGATG	for	0
C055_16211x559P	ACAAGCAACCTATCTGCCTCTGATG	rev	0
C055_16211x559P	TGTTCTCTCGGCTCCCTATGTGTAA	for	0
C055_16211x559P	TGTTCTCTCGGCTCCCTATGTGTAA	rev	0
C055_16211x559P	GAGCTTACATATCTTAATATTTCAC	for	0
C055_16211x559P	GAGCTTACATATCTTAATATTTCAC	rev	0
C055_16211x559P	TCTGACAGTAGCACCCCCTTCTTCA	for	0
C055_16211x559P	TCTGACAGTAGCACCCCCTTCTTCA	rev	0
C055_16211x559P	AACCAATGACTGAAAGTCCACTTCC	for	0
C055_16211x559P	AACCAATGACTGAAAGTCCACTTCC	rev	0
C055_16211x559P	TGAATCATAGCTATCCATCCAGTTG	for	0
C055_16211x559P	TGAATCATAGCTATCCATCCAGTTG	rev	0
C055_16211x559P	CAATTTTCCCATTGGGACTCGATCC	for	0
C055_16211x559P	CAATTTTCCCATTGGGACTCGATCC	rev	0
C055_16211x559P	CTGGGAAAGAGATCACTGAGAGCAG	for	0
C055_16211x559P	CTGGGAAAGAGATCACTGAGAGCAG	rev	0
C055_16211x559P	TGAAGCCCTGGGTAGTAGTGAATTC	for	0
C055_16211x559P	TGAAGCCCTGGGTAGTAGTGAATTC	rev	0
C055_16211x559P	TTCATCAGCCAGAACATGGATAACT	for	0
C055_16211x559P	TTCATCAGCCAGAACATGGATAACT	rev	0
C055_16211x559P	GTGCAGCAGTCCTCTCATTAACTTC	for	0
C055_16211x559P	GTGCAGCAGTCCTCTCATTAACTTC	rev	0
C055_16211x559P	GTCAGCATTTTTTCGATATGCCAGG	for	0
C055_16211x559P	GTCAGCATTTTTTCGATATGCCAGG	rev	0
C055_16211x559P	CTCCCTTGCTCGCGTGGCCAATGGT	for	0
C055_16211x559P	CTCCCTTGCTCGCGTGGCCAATGGT	rev	0
C055_16211x559P	TCCCGTGGTCCCAGGGTGGCGCACC	for	0
C055_16211x559P	TCCCGTGGTCCCAGGGTGGCGCACC	rev	0
C055_16211x559P	CCGGGGCGGCCCGGAGACTGAAGGC	for	0
C055_16211x559P	CCGGGGCGGCCCGGAGACTGAAGGC	rev	0
C055_16211x559P	TAAAAAACATTTGTGCCTCTTTCAG	for	0
C055_16211x559P	TAAAAAACATTTGTGCCTCTTTCAG	rev	0
C055_16211x559P	TAGGGTAAGTAAGCGTCAGACCTCT	for	0
C055_16211x559P	TAGGGTAAGTAAGCGTCAGACCTCT	rev	0
C055_16211x559P	TATGTGGTGCAGCATTAATGACACC	for	0
C055_16211x559P	TATGTGGTGCAGCATTAATGACACC	rev	0
C055_16211x559P	GCGGCAGTGCTGTTACTGGGCTGCA	for	0
C055_16211x559P	GCGGCAGTGCTGTTACTGGGCTGCA	rev	0
C055_16211x559P	CACAAAGGAAAAAACTGGCATTTGA	for	0
C055_16211x559P	CACAAAGGAAAAAACTGGCATTTGA	rev	0
C055_16211x559P	CCTGCTCCTTCCTCAAGGTCCTGGA	for	0
C055_16211x559P	CCTGCTCCTTCCTCAAGGTCCTGGA	rev	0
C055_16211x559P	TCAACCCGAGGCAGAGACCACTGGA	for	0
C055_16211x559P	TCAACCCGAGGCAGAGACCACTGGA	rev	0
C055_16211x559P	AGATCTTCGGCTACGCAGGCCCCTG	for	0
C055_16211x559P	AGATCTTCGGCTACGCAGGCCCCTG	rev	0
C055_16211x559P	TAATGATGACTGTGGGATTTTGACA	for	0
C055_16211x559P	TAATGATGACTGTGGGATTTTGACA	rev	0
C055_16211x559P	TCTGCTTAAAAACTCTCCAATGAGT	for	0
C055_16211x559P	TCTGCTTAAAAACTCTCCAATGAGT	rev	0
C055_16211x559P	TAGCATATAAGGCCTTAGAAACCCT	for	0
C055_16211x559P	TAGCATATAAGGCCTTAGAAACCCT	rev	0
C055_16211x559P	GTGGGATGAGTTATATCTGTGTCTT	for	0
C055_16211x559P	GTGGGATGAGTTATATCTGTGTCTT	rev	0
C055_16211x559P	CTCTTCAGGGATATACTAGGGGACT	for	0
C055_16211x559P	CTCTTCAGGGATATACTAGGGGACT	rev	0
C055_16211x559P	ATGTAGCTATTCCTTGGTGGTAGAT	for	0
C055_16211x559P	ATGTAGCTATTCCTTGGTGGTAGAT	rev	0
C055_16211x559P	CTAGTGCTGACCATTGATAGTCTCT	for	0
C055_16211x559P	CTAGTGCTGACCATTGATAGTCTCT	rev	0
C055_16211x559P	CAGGATGGCTTAGGGGGCAACTTCT	for	0
C055_16211x559P	CAGGATGGCTTAGGGGGCAACTTCT	rev	0
C055_16211x559P	ACACTACGTGGGGTACCCTCATATG	for	0
C055_16211x559P	ACACTACGTGGGGTACCCTCATATG	rev	0
C055_16211x559P	TGTAAAACAGCACCAGGAGGTGATT	for	0
C055_16211x559P	TGTAAAACAGCACCAGGAGGTGATT	rev	0
C055_16211x559P	TAGATATTCAACGTACAGAACAAAC	for	0
C055_16211x559P	TAGATATTCAACGTACAGAACAAAC	rev	0
C055_16211x559P	CGAGGAGCATCTTCGGAGATATGCC	for	0
C055_16211x559P	CGAGGAGCATCTTCGGAGATATGCC	rev	0
C055_16211x559P	TCTGTGTTATCTATCATTTCCTACC	for	0
C055_16211x559P	TCTGTGTTATCTATCATTTCCTACC	rev	0
C055_16211x559P	ATTATTATTATCGATGTATTGCCAA	for	0
C055_16211x559P	ATTATTATTATCGATGTATTGCCAA	rev	0
C055_16211x559P	TTCCATTTACTTAACTGTTTTCCAT	for	0
C055_16211x559P	TTCCATTTACTTAACTGTTTTCCAT	rev	0
C055_16211x559P	TTCTCCTCCACTTCACCCCCATCTT	for	0
C055_16211x559P	TTCTCCTCCACTTCACCCCCATCTT	rev	0
C055_16211x559P	ACACTTATAAATCATTGAGGAAAGA	for	0
C055_16211x559P	ACACTTATAAATCATTGAGGAAAGA	rev	0
C055_16211x559P	AATTGGCCACATGTTTTGATTGATA	for	0
C055_16211x559P	AATTGGCCACATGTTTTGATTGATA	rev	0
C055_16211x559P	TTCTAAATCTCTGTAGGCTTTGAGA	for	0
C055_16211x559P	TTCTAAATCTCTGTAGGCTTTGAGA	rev	0
C055_16211x559P	GAAGCCAGCCTGAGCTACAAGCTGT	for	0
C055_16211x559P	GAAGCCAGCCTGAGCTACAAGCTGT	rev	0
C055_16211x559P	CTTATGTAAAAGTCCAGTAGCATCT	for	0
C055_16211x559P	CTTATGTAAAAGTCCAGTAGCATCT	rev	0
C055_16211x559P	TGATTAGAAATGATTCTTTTCAAGT	for	0
C055_16211x559P	TGATTAGAAATGATTCTTTTCAAGT	rev	0
C055_16211x559P	ACTTAAAAATTGATATGATTTTAAT	for	0
C055_16211x559P	ACTTAAAAATTGATATGATTTTAAT	rev	0
C055_16211x559P	TACCATTTGTAATCCTAACAACAAT	for	0
C055_16211x559P	TACCATTTGTAATCCTAACAACAAT	rev	0
C055_16211x559P	CCTTAGCACCTTTATTTTTGCTTAC	for	0
C055_16211x559P	CCTTAGCACCTTTATTTTTGCTTAC	rev	0
C055_16211x559P	CCATTACTTGAAAACAAAGACCCCA	for	0
C055_16211x559P	CCATTACTTGAAAACAAAGACCCCA	rev	0
C055_16211x559P	CAAACAATATTTCATTTGAGTTTAC	for	0
C055_16211x559P	CAAACAATATTTCATTTGAGTTTAC	rev	0
C055_16211x559P	TTCATTGGACTAGCTTCACATAGTG	for	0
C055_16211x559P	TTCATTGGACTAGCTTCACATAGTG	rev	0
C055_16211x559P	CATTGAAATTAAATCCAATTATACT	for	0
C055_16211x559P	CATTGAAATTAAATCCAATTATACT	rev	0
C055_16211x559P	GTGAATTTTGTCGAAGTCAGACTTA	for	0
C055_16211x559P	GTGAATTTTGTCGAAGTCAGACTTA	rev	0
C055_16211x559P	ATGAGAGGTTAGCTACCATTCTGTG	for	0
C055_16211x559P	ATGAGAGGTTAGCTACCATTCTGTG	rev	0
C055_16211x559P	GAAGAGTTGCAGACTCAATTTCACA	for	0
C055_16211x559P	GAAGAGTTGCAGACTCAATTTCACA	rev	0
C055_16211x559P	AAGCAGGTGGGTATAAACTAGTGGC	for	0
C055_16211x559P	AAGCAGGTGGGTATAAACTAGTGGC	rev	0
C055_16211x559P	ATTCACATAACAGTAAAGGCCACAC	for	0
C055_16211x559P	ATTCACATAACAGTAAAGGCCACAC	rev	0
C055_16211x559P	GGCCTCTCAACAAATTGTGTCCTAG	for	0
C055_16211x559P	GGCCTCTCAACAAATTGTGTCCTAG	rev	0
C055_16211x559P	CTAGATTAAGCTTTAAATTCAGATT	for	0
C055_16211x559P	CTAGATTAAGCTTTAAATTCAGATT	rev	0
C055_16211x559P	CACACACACAGGGTTGCAAATGTAC	for	0
C055_16211x559P	CACACACACAGGGTTGCAAATGTAC	rev	0
C055_16211x559P	CAGGATTGCAGTATTCTGGTGTCAT	for	0
C055_16211x559P	CAGGATTGCAGTATTCTGGTGTCAT	rev	0
C055_16211x559P	CGAACCAAGAACTTTCATGCATCTT	for	0
C055_16211x559P	CGAACCAAGAACTTTCATGCATCTT	rev	0
C055_16211x559P	TTCAGGAGGACAAAGTCAGCAGTAC	for	0
C055_16211x559P	TTCAGGAGGACAAAGTCAGCAGTAC	rev	0
C055_16211x559P	TCTACACACTAACCCGAAAACAAAT	for	0
C055_16211x559P	TCTACACACTAACCCGAAAACAAAT	rev	0
C055_16211x559P	TTGGAAATCCTTGTTCAAAATGAAA	for	0
C055_16211x559P	TTGGAAATCCTTGTTCAAAATGAAA	rev	0
C055_16211x559P	GTCCACACTCCGACAGCACGTGTGC	for	0
C055_16211x559P	GTCCACACTCCGACAGCACGTGTGC	rev	0
C055_16211x559P	TAGCCCAATGGCGGCAGTGACAGGG	for	0
C055_16211x559P	TAGCCCAATGGCGGCAGTGACAGGG	rev	0
C055_16211x559P	TTGCGGGACAGCAGAAGAGATGGTT	for	0
C055_16211x559P	TTGCGGGACAGCAGAAGAGATGGTT	rev	0
C055_16211x559P	GATGGTTAAAGTAATTGCCAAGCAG	for	0
C055_16211x559P	GATGGTTAAAGTAATTGCCAAGCAG	rev	0
C055_16211x559P	CCCATTTGACTCGAGGCTTAGCTGA	for	0
C055_16211x559P	CCCATTTGACTCGAGGCTTAGCTGA	rev	0
C055_16211x559P	AACTTTAGGGTCGGGCTTGCTACAA	for	0
C055_16211x559P	AACTTTAGGGTCGGGCTTGCTACAA	rev	0
C055_16211x559P	TTGTAGAACAGGTGAACCAATAAAG	for	0
C055_16211x559P	TTGTAGAACAGGTGAACCAATAAAG	rev	0
C055_16211x559P	ACTTGCCTCCTCCACACCTTGATGT	for	0
C055_16211x559P	ACTTGCCTCCTCCACACCTTGATGT	rev	0
C055_16211x559P	TAAGTTAAAAGTGTGAGTGTGATAG	for	0
C055_16211x559P	TAAGTTAAAAGTGTGAGTGTGATAG	rev	0
C055_16211x559P	GTAAGAAAAGGAGAATGGGTAATGA	for	0
C055_16211x559P	GTAAGAAAAGGAGAATGGGTAATGA	rev	0
C055_16211x559P	CAGATATATTCTACAGGCTGGGCAT	for	0
C055_16211x559P	CAGATATATTCTACAGGCTGGGCAT	rev	0
C055_16211x559P	GTACATCTAGTTTGAGAGGTTCTGG	for	0
C055_16211x559P	GTACATCTAGTTTGAGAGGTTCTGG	rev	0
C055_16211x559P	GAGAGGTTCTGGACCACACTGAGTA	for	0
C055_16211x559P	GAGAGGTTCTGGACCACACTGAGTA	rev	0
C055_16211x559P	CTGGGATTATCTGACTCTGGCCCTA	for	0
C055_16211x559P	CTGGGATTATCTGACTCTGGCCCTA	rev	0
C055_16211x559P	GCACACTGCCTTACACAAATCCATT	for	0
C055_16211x559P	GCACACTGCCTTACACAAATCCATT	rev	0
C055_16211x559P	TGTTTTCATTTCTTCATTGAAGTGA	for	0
C055_16211x559P	TGTTTTCATTTCTTCATTGAAGTGA	rev	0
C055_16211x559P	AATCTATGTGTTTGCTCAACACATA	for	0
C055_16211x559P	AATCTATGTGTTTGCTCAACACATA	rev	0
C055_16211x559P	AGGTCCCGGCTTCATAGAACTGTAG	for	0
C055_16211x559P	AGGTCCCGGCTTCATAGAACTGTAG	rev	0
C055_16211x559P	GCCTGGGATAAAGGCAAAGTCATTG	for	0
C055_16211x559P	GCCTGGGATAAAGGCAAAGTCATTG	rev	0
C055_16211x559P	ACAATGAGAATGTTCTTTGCATCCC	for	0
C055_16211x559P	ACAATGAGAATGTTCTTTGCATCCC	rev	0
C055_16211x559P	ATATATTCAGTGATTCACAGTTACT	for	0
C055_16211x559P	ATATATTCAGTGATTCACAGTTACT	rev	0
C055_16211x559P	GTTCATAAAATGTCAACGTACATAT	for	0
C055_16211x559P	GTTCATAAAATGTCAACGTACATAT	rev	0
C055_16211x559P	GCCTCCAGGTTTAAGATTGACCTTA	for	0
C055_16211x559P	GCCTCCAGGTTTAAGATTGACCTTA	rev	0
C055_16211x559P	CCCATTATGGGCCAAAAAGTACAAT	for	0
C055_16211x559P	CCCATTATGGGCCAAAAAGTACAAT	rev	0
C055_16211x559P	TTTTGTAGAGACCATGCCTATTTTA	for	0
C055_16211x559P	TTTTGTAGAGACCATGCCTATTTTA	rev	0
C055_16211x559P	TGGGCAAATGTTGTTGTATTAACAT	for	0
C055_16211x559P	TGGGCAAATGTTGTTGTATTAACAT	rev	0
C055_16211x559P	TAGTAGTCATTCTTTTGCACACATG	for	0
C055_16211x559P	TAGTAGTCATTCTTTTGCACACATG	rev	0
C055_16211x559P	GTATAATGCTTTCTTTAATGCATTC	for	0
C055_16211x559P	GTATAATGCTTTCTTTAATGCATTC	rev	0
C055_16211x559P	TCAGCACTGACTCGGAAGTTACAGT	for	0
C055_16211x559P	TCAGCACTGACTCGGAAGTTACAGT	rev	0
C055_16211x559P	TTCATACGTTTCTTGGTTACCTGGT	for	0
C055_16211x559P	TTCATACGTTTCTTGGTTACCTGGT	rev	0
C055_16211x559P	AATGTGCTATGAACATGTTACTTTT	for	0
C055_16211x559P	AATGTGCTATGAACATGTTACTTTT	rev	0
C055_16211x559P	TTAAGTAGTCCTCAGAGTCTCTCAT	for	0
C055_16211x559P	TTAAGTAGTCCTCAGAGTCTCTCAT	rev	0
C055_16211x559P	AAGCCCAAAGAAGGAAGGTGACACT	for	0
C055_16211x559P	AAGCCCAAAGAAGGAAGGTGACACT	rev	0
C055_16211x559P	TGACACTGGCTGATGCTTCTCAGAG	for	0
C055_16211x559P	TGACACTGGCTGATGCTTCTCAGAG	rev	0
C055_16211x559P	TCTAATTCTTCTTATTGGTCTGGAA	for	0
C055_16211x559P	TCTAATTCTTCTTATTGGTCTGGAA	rev	0
C055_16211x559P	TAGGGCTTCTGAAGTAGGGAGGATG	for	0
C055_16211x559P	TAGGGCTTCTGAAGTAGGGAGGATG	rev	0
C055_16211x559P	GGCTAAGACCCAATTTAAAACAGAC	for	0
C055_16211x559P	GGCTAAGACCCAATTTAAAACAGAC	rev	0
C055_16211x559P	CATACGTAGTTCTCCGCTCTTGGAA	for	0
C055_16211x559P	CATACGTAGTTCTCCGCTCTTGGAA	rev	0
C055_16211x559P	CTTCTACTTGGGTGTTCACTTCAGA	for	0
C055_16211x559P	CTTCTACTTGGGTGTTCACTTCAGA	rev	0
C055_16211x559P	AGCCACTTGAATTCTGACCGGACGG	for	0
C055_16211x559P	AGCCACTTGAATTCTGACCGGACGG	rev	0
C055_16211x559P	GAACGGCTCCACAGGTGACATTCTG	for	0
C055_16211x559P	GAACGGCTCCACAGGTGACATTCTG	rev	0
C055_16211x559P	AAGAAAGGCAGGAAAGAAATGTAAA	for	0
C055_16211x559P	AAGAAAGGCAGGAAAGAAATGTAAA	rev	0
C055_16211x559P	GAGCCATAGCTAATGAAGACAAAGC	for	0
C055_16211x559P	GAGCCATAGCTAATGAAGACAAAGC	rev	0
C055_16211x559P	ACAAAGCTCAAATCTCTGCAAGAAA	for	0
C055_16211x559P	ACAAAGCTCAAATCTCTGCAAGAAA	rev	0
C055_16211x559P	TCACTGAAATCTAGGCTAGGCCTGT	for	0
C055_16211x559P	TCACTGAAATCTAGGCTAGGCCTGT	rev	0
C055_16211x559P	GGCAGTCCTTGAATCTCACATAGGG	for	0
C055_16211x559P	GGCAGTCCTTGAATCTCACATAGGG	rev	0
C055_16211x559P	TCTCAGTAATGCCGGGAGAACTGCT	for	0
C055_16211x559P	TCTCAGTAATGCCGGGAGAACTGCT	rev	0
C055_16211x559P	TGTTGTGATGATCATTTTCATCAGC	for	0
C055_16211x559P	TGTTGTGATGATCATTTTCATCAGC	rev	0
C055_16211x559P	AAGATGGCACGCAGAGGGTAAAGGC	for	0
C055_16211x559P	AAGATGGCACGCAGAGGGTAAAGGC	rev	0
C055_16211x559P	TTTCTTACTAGGCAAATCTCTCTTT	for	0
C055_16211x559P	TTTCTTACTAGGCAAATCTCTCTTT	rev	0
C055_16211x559P	ATTATTGCCAGAATTTAATGGTGGA	for	0
C055_16211x559P	ATTATTGCCAGAATTTAATGGTGGA	rev	0
C055_16211x559P	CCACACAAAGATCGACTTTTTCGTT	for	0
C055_16211x559P	CCACACAAAGATCGACTTTTTCGTT	rev	0
C055_16211x559P	ATGTAAGAATTCAAGGTGTCTCTGT	for	0
C055_16211x559P	ATGTAAGAATTCAAGGTGTCTCTGT	rev	0
C055_16211x559P	AAAATAAACCATTCAGAACTGCCAT	for	0
C055_16211x559P	AAAATAAACCATTCAGAACTGCCAT	rev	0
C055_16211x559P	GGTCCTTGACATCTTTGCATAGTAA	for	0
C055_16211x559P	GGTCCTTGACATCTTTGCATAGTAA	rev	0
C055_16211x559P	GGTTACTAATAGCTACTACCACTCA	for	0
C055_16211x559P	GGTTACTAATAGCTACTACCACTCA	rev	0
C055_16211x559P	CCCTCTTTCTGCCTTAAAGCGGAGA	for	0
C055_16211x559P	CCCTCTTTCTGCCTTAAAGCGGAGA	rev	0
C055_16211x559P	TCCAAAAGAATGTGGCCTTGTTGAT	for	0
C055_16211x559P	TCCAAAAGAATGTGGCCTTGTTGAT	rev	0
C055_16211x559P	GCAAGGTACATGCTTATGGCCATTA	for	0
C055_16211x559P	GCAAGGTACATGCTTATGGCCATTA	rev	0
C055_16211x559P	CACATTCACAATGTGAAAGACTGCA	for	0
C055_16211x559P	CACATTCACAATGTGAAAGACTGCA	rev	0
C055_16211x559P	AGTTAAAAACAGAACAGATCAAAGG	for	0
C055_16211x559P	AGTTAAAAACAGAACAGATCAAAGG	rev	0
C055_16211x559P	GCTACATAAGAGACTGTTCTCTCAA	for	0
C055_16211x559P	GCTACATAAGAGACTGTTCTCTCAA	rev	0
C055_16211x559P	TTGCACAATTGTATAAGAGGCATTA	for	0
C055_16211x559P	TTGCACAATTGTATAAGAGGCATTA	rev	0
C055_16211x559P	AGAGGCATTAAGAAATCAGCACCCT	for	0
C055_16211x559P	AGAGGCATTAAGAAATCAGCACCCT	rev	0
C055_16211x559P	GGCGATAGCACCAATGACAGCATGC	for	0
C055_16211x559P	GGCGATAGCACCAATGACAGCATGC	rev	0
C055_16211x559P	CTGAAAGTATCTAGGCCTGGGGCTA	for	0
C055_16211x559P	CTGAAAGTATCTAGGCCTGGGGCTA	rev	0
C055_16211x559P	TATAGCATCAACGATAGCAACAAAA	for	0
C055_16211x559P	TATAGCATCAACGATAGCAACAAAA	rev	0
C055_16211x559P	CAGTATCTGTGTCATAAGACTTAAA	for	0
C055_16211x559P	CAGTATCTGTGTCATAAGACTTAAA	rev	0
C055_16211x559P	GAAGAGTAGCTCAGTGGATGAGTTT	for	0
C055_16211x559P	GAAGAGTAGCTCAGTGGATGAGTTT	rev	0
C055_16211x559P	TATCAGACGTGTTGTTGGCATCCAA	for	0
C055_16211x559P	TATCAGACGTGTTGTTGGCATCCAA	rev	0
C055_16211x559P	ATTCTACCTCTTGACCAGTGATTTG	for	0
C055_16211x559P	ATTCTACCTCTTGACCAGTGATTTG	rev	0
C055_16211x559P	TTTGCGTTATACTGCACCAAGAACT	for	0
C055_16211x559P	TTTGCGTTATACTGCACCAAGAACT	rev	0
C055_16211x559P	GCAACACCGCACTCTAATACGAGCA	for	0
C055_16211x559P	GCAACACCGCACTCTAATACGAGCA	rev	0
C055_16211x559P	GCAGCGCAATTGATTGCTTTTATCC	for	0
C055_16211x559P	GCAGCGCAATTGATTGCTTTTATCC	rev	0
C055_16211x559P	CAAACGATCAGCTGCAACAGTACAC	for	0
C055_16211x559P	CAAACGATCAGCTGCAACAGTACAC	rev	0
C055_16211x559P	CCGTGGCCCCGAAGGGCAAGAATAT	for	0
C055_16211x559P	CCGTGGCCCCGAAGGGCAAGAATAT	rev	0
C055_16211x559P	CAAAGATTGCAAGTCTGACATCTTA	for	0
C055_16211x559P	CAAAGATTGCAAGTCTGACATCTTA	rev	0
C055_16211x559P	TATTAGTTGTGAGCGATTTGGTGGG	for	0
C055_16211x559P	TATTAGTTGTGAGCGATTTGGTGGG	rev	0
C055_16211x559P	TCCATACCTTGGCACAAAAACGCAC	for	0
C055_16211x559P	TCCATACCTTGGCACAAAAACGCAC	rev	0
C055_16211x559P	TCGCCCCAGAGAAACTGCTAACTTA	for	0
C055_16211x559P	TCGCCCCAGAGAAACTGCTAACTTA	rev	0
C055_16211x559P	GTCAGGTTTCGGAGACACTTTTTAG	for	0
C055_16211x559P	GTCAGGTTTCGGAGACACTTTTTAG	rev	0
C055_16211x559P	CATGGAGGAATATGGCTTGCTGGCT	for	0
C055_16211x559P	CATGGAGGAATATGGCTTGCTGGCT	rev	0
C055_16211x559P	CTTAGAGATAGTATAGCCCTGGCTG	for	0
C055_16211x559P	CTTAGAGATAGTATAGCCCTGGCTG	rev	0
C055_16211x559P	GGTTTTCATTAAGCTGATTTGTGCC	for	0
C055_16211x559P	GGTTTTCATTAAGCTGATTTGTGCC	rev	0
C055_16211x559P	GAAACTATATATACCTAGATACACC	for	0
C055_16211x559P	GAAACTATATATACCTAGATACACC	rev	0
C055_16211x559P	ACACAAGCAGATTTCTGTCTAGAGC	for	0
C055_16211x559P	ACACAAGCAGATTTCTGTCTAGAGC	rev	0
C055_16211x559P	CCTAATGCTGCTTGTGGCCCTTTAA	for	0
C055_16211x559P	CCTAATGCTGCTTGTGGCCCTTTAA	rev	0
C055_16211x559P	GAGGTTTGCCAAGGGGGTTGTCATC	for	0
C055_16211x559P	GAGGTTTGCCAAGGGGGTTGTCATC	rev	0
C055_16211x559P	TTCCTGCTCCCCGGTGGAAAATAGG	for	0
C055_16211x559P	TTCCTGCTCCCCGGTGGAAAATAGG	rev	0
C055_16211x559P	GTTGCTTTCCACCCTTAGGCTTTTG	for	0
C055_16211x559P	GTTGCTTTCCACCCTTAGGCTTTTG	rev	0
C055_16211x559P	GCCTCTGCCCCATTGCTCTGGAGAT	for	0
C055_16211x559P	GCCTCTGCCCCATTGCTCTGGAGAT	rev	0
C055_16211x559P	GAGATGAAGCTGTGGCTTGCTTTTC	for	0
C055_16211x559P	GAGATGAAGCTGTGGCTTGCTTTTC	rev	0
C055_16211x559P	CAGGGAGCCATTCCCTCTGGTTTCC	for	0
C055_16211x559P	CAGGGAGCCATTCCCTCTGGTTTCC	rev	0
C055_16211x559P	CTGCTCCCTTTCTCAAATTTAGACA	for	0
C055_16211x559P	CTGCTCCCTTTCTCAAATTTAGACA	rev	0
C055_16211x559P	GAACTGTTTTTACTTAACCCCTTCC	for	0
C055_16211x559P	GAACTGTTTTTACTTAACCCCTTCC	rev	0
C055_16211x559P	CTGTAGTATTTGCTGCCCTTCTTGT	for	0
C055_16211x559P	CTGTAGTATTTGCTGCCCTTCTTGT	rev	0
C055_16211x559P	TTGTGTGTGTGCCTCTGTGTGGATT	for	0
C055_16211x559P	TTGTGTGTGTGCCTCTGTGTGGATT	rev	0
C055_16211x559P	TGTGTGCCCTGAACACATAAATGAA	for	0
C055_16211x559P	TGTGTGCCCTGAACACATAAATGAA	rev	0
C055_16211x559P	GGAGAACAAATTCCCTCATTTTTTA	for	0
C055_16211x559P	GGAGAACAAATTCCCTCATTTTTTA	rev	0
C055_16211x559P	TCACCTCCCCAGGGCTTCGTGTACT	for	0
C055_16211x559P	TCACCTCCCCAGGGCTTCGTGTACT	rev	0
C055_16211x559P	AGCTTCATTGCTACTGGACTAAGCA	for	0
C055_16211x559P	AGCTTCATTGCTACTGGACTAAGCA	rev	0
C055_16211x559P	TTTAACTTTCCTATGACCATAGGAA	for	0
C055_16211x559P	TTTAACTTTCCTATGACCATAGGAA	rev	0
C055_16211x559P	AAATAGTCTCCTTGTCGCTGATGCA	for	0
C055_16211x559P	AAATAGTCTCCTTGTCGCTGATGCA	rev	0
C055_16211x559P	GCTAGAACTAGGGCTGTTCCTTCAA	for	0
C055_16211x559P	GCTAGAACTAGGGCTGTTCCTTCAA	rev	0
C055_16211x559P	TCTCTGTGAAAACAAATTCTCAAAT	for	0
C055_16211x559P	TCTCTGTGAAAACAAATTCTCAAAT	rev	0
C055_16211x559P	GGGGGGAAAAATAACAAAAAACCAG	for	0
C055_16211x559P	GGGGGGAAAAATAACAAAAAACCAG	rev	0
C055_16211x559P	CATCATAATACTTGTGAGGAAGTAA	for	0
C055_16211x559P	CATCATAATACTTGTGAGGAAGTAA	rev	0
C055_16211x559P	GAGACATCTGGCCGGGAGGTGTTAG	for	0
C055_16211x559P	GAGACATCTGGCCGGGAGGTGTTAG	rev	0
C055_16211x559P	CATCACAGTAATAAAAAACAAACAA	for	0
C055_16211x559P	CATCACAGTAATAAAAAACAAACAA	rev	0
C055_16211x559P	GGGGGTAATGGGAGACTTTTCAGAT	for	0
C055_16211x559P	GGGGGTAATGGGAGACTTTTCAGAT	rev	0
C055_16211x559P	ACTTTTCAGATAACATTTTAAATGT	for	0
C055_16211x559P	ACTTTTCAGATAACATTTTAAATGT	rev	0
C055_16211x559P	TCAAAAATATTGTAACAAAATGAAA	for	0
C055_16211x559P	TCAAAAATATTGTAACAAAATGAAA	rev	0
C055_16211x559P	ATATATTAGAAATTTTCTAAGAGAT	for	0
C055_16211x559P	ATATATTAGAAATTTTCTAAGAGAT	rev	0
C055_16211x559P	TTGTACCTCCTTTGTCAAGGAGTTG	for	0
C055_16211x559P	TTGTACCTCCTTTGTCAAGGAGTTG	rev	0
C055_16211x559P	AAGGACAGCCTGGTCTACCGGGTGA	for	0
C055_16211x559P	AAGGACAGCCTGGTCTACCGGGTGA	rev	0
C055_16211x559P	GAGAACCTGGCACGGTTTAAAAAAG	for	0
C055_16211x559P	GAGAACCTGGCACGGTTTAAAAAAG	rev	0
C055_16211x559P	CTTGAAAGAATCATGGCTGGGGCTA	for	0
C055_16211x559P	CTTGAAAGAATCATGGCTGGGGCTA	rev	0
C055_16211x559P	GCTGGCCTTGAGGTCGGAGAGATCC	for	0
C055_16211x559P	GCTGGCCTTGAGGTCGGAGAGATCC	rev	0
C055_16211x559P	CCTAGGAGGAATAAAGAATCAAAGC	for	0
C055_16211x559P	CCTAGGAGGAATAAAGAATCAAAGC	rev	0
C055_16211x559P	AGATGGTGTGAAACTGCACAGTGGG	for	0
C055_16211x559P	AGATGGTGTGAAACTGCACAGTGGG	rev	0
C055_16211x559P	GGAGGCCACACATGATTCTGACACT	for	0
C055_16211x559P	GGAGGCCACACATGATTCTGACACT	rev	0
C055_16211x559P	ACAAGCATATTGCGAATACCTCAAC	for	0
C055_16211x559P	ACAAGCATATTGCGAATACCTCAAC	rev	0
C055_16211x559P	CACAACTTTCAACATGTTGATCATG	for	0
C055_16211x559P	CACAACTTTCAACATGTTGATCATG	rev	0
C055_16211x559P	TGGGATGAGCATCCAGAGTCCCCGG	for	0
C055_16211x559P	TGGGATGAGCATCCAGAGTCCCCGG	rev	0
C055_16211x559P	ACAAGTATTAGGCAGATTAACCTTT	for	0
C055_16211x559P	ACAAGTATTAGGCAGATTAACCTTT	rev	0
C055_16211x559P	CTATGGGAAACAATTATCTCCCCAA	for	0
C055_16211x559P	CTATGGGAAACAATTATCTCCCCAA	rev	0
C055_16211x559P	ACATGACATCAGGTGGCTGGTATCA	for	0
C055_16211x559P	ACATGACATCAGGTGGCTGGTATCA	rev	0
C055_16211x559P	ACTTGGTATTTTGGTGCTATCTTCT	for	0
C055_16211x559P	ACTTGGTATTTTGGTGCTATCTTCT	rev	0
C055_16211x559P	CTTCTGATATTTAGGCCTGAGGGAT	for	0
C055_16211x559P	CTTCTGATATTTAGGCCTGAGGGAT	rev	0
C055_16211x559P	TCCCTTGTCTAAACCCCAGGGGCAA	for	0
C055_16211x559P	TCCCTTGTCTAAACCCCAGGGGCAA	rev	0
C055_16211x559P	ACGAACTGTGCAATCCAGCCAGGCT	for	0
C055_16211x559P	ACGAACTGTGCAATCCAGCCAGGCT	rev	0
C055_16211x559P	GTTCCCTAGACTTTCTTGTGTGGTT	for	0
C055_16211x559P	GTTCCCTAGACTTTCTTGTGTGGTT	rev	0
C055_16211x559P	TATGGGGAAAGCAGGTAAAGGAAAA	for	0
C055_16211x559P	TATGGGGAAAGCAGGTAAAGGAAAA	rev	0
C055_16211x559P	GAGATATTCATGAAAACATTAACTC	for	0
C055_16211x559P	GAGATATTCATGAAAACATTAACTC	rev	0
C055_16211x559P	GGGTAGACTGCCGGCCAAGCACACA	for	0
C055_16211x559P	GGGTAGACTGCCGGCCAAGCACACA	rev	0
C055_16211x559P	TTTAACTGTGGTGCCTAAGAGGCTG	for	0
C055_16211x559P	TTTAACTGTGGTGCCTAAGAGGCTG	rev	0
C055_16211x559P	TGGGCAGATCTGAGACCTGTGAATG	for	0
C055_16211x559P	TGGGCAGATCTGAGACCTGTGAATG	rev	0
C055_16211x559P	GAATGTCTTTCCTTCATCTGGAGAG	for	0
C055_16211x559P	GAATGTCTTTCCTTCATCTGGAGAG	rev	0
C055_16211x559P	GAGAAACAGGGAAGAGAGAGGCTGA	for	0
C055_16211x559P	GAGAAACAGGGAAGAGAGAGGCTGA	rev	0
C055_16211x559P	AATGAGGTGAGCTGTACAACTGGAC	for	0
C055_16211x559P	AATGAGGTGAGCTGTACAACTGGAC	rev	0
C055_16211x559P	GTCCAGGATGCCCAGAATGGGGGAC	for	0
C055_16211x559P	GTCCAGGATGCCCAGAATGGGGGAC	rev	0
C055_16211x559P	GGGTGGCTTCCCTTTCTGAAAAGAA	for	0
C055_16211x559P	GGGTGGCTTCCCTTTCTGAAAAGAA	rev	0
C055_16211x559P	CTACGTGCAGTTCTTGCCTATGTCA	for	0
C055_16211x559P	CTACGTGCAGTTCTTGCCTATGTCA	rev	0
C055_16211x559P	GTGCCGCAGAGTTCTCAGGAGCTTC	for	0
C055_16211x559P	GTGCCGCAGAGTTCTCAGGAGCTTC	rev	0
C055_16211x559P	AATGTAAATGCTGAGCAGGGTAGGA	for	0
C055_16211x559P	AATGTAAATGCTGAGCAGGGTAGGA	rev	0
C055_16211x559P	ATGGCAAGACAGGGGCATTAAATGG	for	0
C055_16211x559P	ATGGCAAGACAGGGGCATTAAATGG	rev	0
C055_16211x559P	GGGCTCTTCAGGAGTTGGGGAGCCT	for	0
C055_16211x559P	GGGCTCTTCAGGAGTTGGGGAGCCT	rev	0
C055_16211x559P	TCCGTTGGGGTCCGGATCGTGGGAC	for	0
C055_16211x559P	TCCGTTGGGGTCCGGATCGTGGGAC	rev	0
C055_16211x559P	CATGTTGAAGTATTTTCTGAACTGA	for	0
C055_16211x559P	CATGTTGAAGTATTTTCTGAACTGA	rev	0
C055_16211x559P	GTCCTGGGAGCTGGGCAGGAGGGGC	for	0
C055_16211x559P	GTCCTGGGAGCTGGGCAGGAGGGGC	rev	0
C055_16211x559P	CCGAGCACTGCCACCGCGGCTGCCT	for	0
C055_16211x559P	CCGAGCACTGCCACCGCGGCTGCCT	rev	0
C055_16211x559P	CAGGTGTAAAGCACTGTACAAAAAG	for	0
C055_16211x559P	CAGGTGTAAAGCACTGTACAAAAAG	rev	0
C055_16211x559P	CACAGGGTTTCCAAACCAAGTTTGC	for	0
C055_16211x559P	CACAGGGTTTCCAAACCAAGTTTGC	rev	0
C055_16211x559P	TGAGAACTAAGAAAGACCTTGAAAC	for	0
C055_16211x559P	TGAGAACTAAGAAAGACCTTGAAAC	rev	0
C055_16211x559P	CCAGATCTTGCATTTTAACTTCCCA	for	0
C055_16211x559P	CCAGATCTTGCATTTTAACTTCCCA	rev	0
C055_16211x559P	AAATACAAAATGAGCTAAATGCTAA	for	0
C055_16211x559P	AAATACAAAATGAGCTAAATGCTAA	rev	0
C055_16211x559P	GAGAATACTTGGCACAGAAACAAAG	for	0
C055_16211x559P	GAGAATACTTGGCACAGAAACAAAG	rev	0
C055_16211x559P	TCCCCACCAAAGTCACCTCCATTTA	for	0
C055_16211x559P	TCCCCACCAAAGTCACCTCCATTTA	rev	0
C055_16211x559P	TACACCAACAACTTCATCTTTAACA	for	0
C055_16211x559P	TACACCAACAACTTCATCTTTAACA	rev	0
C055_16211x559P	AGTAATATAGAACAGCTGTGGACAC	for	0
C055_16211x559P	AGTAATATAGAACAGCTGTGGACAC	rev	0
C055_16211x559P	TGTGTTTAGAATATGCTGCAGCTGT	for	0
C055_16211x559P	TGTGTTTAGAATATGCTGCAGCTGT	rev	0
C055_16211x559P	TCCGAAAACCAGAGAAAGGTGACAA	for	0
C055_16211x559P	TCCGAAAACCAGAGAAAGGTGACAA	rev	0
C055_16211x559P	CTTAATTCACAATAGGTCTTTGTGG	for	0
C055_16211x559P	CTTAATTCACAATAGGTCTTTGTGG	rev	0
C055_16211x559P	TTACTTTAAAATGGGCTTAAGTCTC	for	0
C055_16211x559P	TTACTTTAAAATGGGCTTAAGTCTC	rev	0
C055_16211x559P	CATGTATCACTTGCTGCCTAAATCC	for	0
C055_16211x559P	CATGTATCACTTGCTGCCTAAATCC	rev	0
C055_16211x559P	TCATCACCTACTTTGGAAGGTGAAC	for	0
C055_16211x559P	TCATCACCTACTTTGGAAGGTGAAC	rev	0
C055_16211x559P	GATCTGTTCTTTGGTGAGTCCTCTA	for	0
C055_16211x559P	GATCTGTTCTTTGGTGAGTCCTCTA	rev	0
C055_16211x559P	GGAAAAGGTACGTCTAAAACCTCCA	for	0
C055_16211x559P	GGAAAAGGTACGTCTAAAACCTCCA	rev	0
C055_16211x559P	TGATCGAGTTCTACTAGCTATACTA	for	0
C055_16211x559P	TGATCGAGTTCTACTAGCTATACTA	rev	0
C055_16211x559P	AAGAACTATGGTCGGAGGTCTTTGG	for	0
C055_16211x559P	AAGAACTATGGTCGGAGGTCTTTGG	rev	0
C055_16211x559P	CCCCTGAGAGGGATTTCTTGATCCA	for	0
C055_16211x559P	CCCCTGAGAGGGATTTCTTGATCCA	rev	0
C055_16211x559P	TGCAAAAAGACCCCTACCTAACAAC	for	0
C055_16211x559P	TGCAAAAAGACCCCTACCTAACAAC	rev	0
C055_16211x559P	ACCTAACAACTCTGGTCCAGATATC	for	0
C055_16211x559P	ACCTAACAACTCTGGTCCAGATATC	rev	0
C055_16211x559P	TCCTTCAGGCTCATTTTCCGAAGAC	for	0
C055_16211x559P	TCCTTCAGGCTCATTTTCCGAAGAC	rev	0
C055_16211x559P	AGAAGGTCTGGCTGATGCTGATTCA	for	0
C055_16211x559P	AGAAGGTCTGGCTGATGCTGATTCA	rev	0
C055_16211x559P	TCCTGTGTCTGGCCCTCCAACTGTC	for	0
C055_16211x559P	TCCTGTGTCTGGCCCTCCAACTGTC	rev	0
C055_16211x559P	TAGATGAAATAGGAACTCTATAGCA	for	0
C055_16211x559P	TAGATGAAATAGGAACTCTATAGCA	rev	0
C055_16211x559P	ACCACCCAAATAATGTATACTGGTT	for	0
C055_16211x559P	ACCACCCAAATAATGTATACTGGTT	rev	0
C055_16211x559P	TAGAATTTATAGCTTTCGGATACAA	for	0
C055_16211x559P	TAGAATTTATAGCTTTCGGATACAA	rev	0
C055_16211x559P	ATAATAATGAAAGAATTAATTCCAA	for	0
C055_16211x559P	ATAATAATGAAAGAATTAATTCCAA	rev	0
C055_16211x559P	AAAGAGAGACTGACTTGAAAAAGAG	for	0
C055_16211x559P	AAAGAGAGACTGACTTGAAAAAGAG	rev	0
C055_16211x559P	TAGATAGACAGATAGGCAGGCAGAC	for	0
C055_16211x559P	TAGATAGACAGATAGGCAGGCAGAC	rev	0
C055_16211x559P	AATTCACAGTAGGAAGTACCCATTA	for	0
C055_16211x559P	AATTCACAGTAGGAAGTACCCATTA	rev	0
C055_16211x559P	AAGGGGCTTGGCAAAGAAGAAAAAT	for	0
C055_16211x559P	AAGGGGCTTGGCAAAGAAGAAAAAT	rev	0
C055_16211x559P	GCCTAGGGTTCCGGGCATGAGCCTC	for	0
C055_16211x559P	GCCTAGGGTTCCGGGCATGAGCCTC	rev	0
C055_16211x559P	ACACTGATTTTTTAAAGCCTCATTC	for	0
C055_16211x559P	ACACTGATTTTTTAAAGCCTCATTC	rev	0
C055_16211x559P	AACAGGAGAAAAGAAACATTTCTAG	for	0
C055_16211x559P	AACAGGAGAAAAGAAACATTTCTAG	rev	0
C055_16211x559P	CTCAACTCTAACGCTCCTCATTTCT	for	0
C055_16211x559P	CTCAACTCTAACGCTCCTCATTTCT	rev	0
C055_16211x559P	TCATTTCTCAGAGCTGTTCTGAGTG	for	0
C055_16211x559P	TCATTTCTCAGAGCTGTTCTGAGTG	rev	0
C055_16211x559P	TTGTAGATCTCCGAAACACTAGTTC	for	0
C055_16211x559P	TTGTAGATCTCCGAAACACTAGTTC	rev	0
C055_16211x559P	CTAAAGAAGTGACGAATGAAGTAGT	for	0
C055_16211x559P	CTAAAGAAGTGACGAATGAAGTAGT	rev	0
C055_16211x559P	TAGTACAGCACCCGACCACAATAAG	for	0
C055_16211x559P	TAGTACAGCACCCGACCACAATAAG	rev	0
C055_16211x559P	GCTGAACATCATAATACTTTAAAAA	for	0
C055_16211x559P	GCTGAACATCATAATACTTTAAAAA	rev	0
C055_16211x559P	AGTTGGTGCCTTTCCACTAAATCAT	for	0
C055_16211x559P	AGTTGGTGCCTTTCCACTAAATCAT	rev	0
C055_16211x559P	TTTAAAAGGTAACTAAAAATTGAGA	for	0
C055_16211x559P	TTTAAAAGGTAACTAAAAATTGAGA	rev	0
C055_16211x559P	AAACTATATACAGTACAGTTACTTA	for	0
C055_16211x559P	AAACTATATACAGTACAGTTACTTA	rev	0
C055_16211x559P	TGTTGGTCCATTGTTGCCTAAAGTG	for	0
C055_16211x559P	TGTTGGTCCATTGTTGCCTAAAGTG	rev	0
C055_16211x559P	CTGCATGACCAGACTCACCAATTGC	for	0
C055_16211x559P	CTGCATGACCAGACTCACCAATTGC	rev	0
C055_16211x559P	AGGACCACCATGTTGAATACATTCA	for	0
C055_16211x559P	AGGACCACCATGTTGAATACATTCA	rev	0
C055_16211x559P	TTTTTCTGAGAACAACTTTGGCTTA	for	0
C055_16211x559P	TTTTTCTGAGAACAACTTTGGCTTA	rev	0
C055_16211x559P	CACAAACTTCCATAGTTGCTTGCTT	for	0
C055_16211x559P	CACAAACTTCCATAGTTGCTTGCTT	rev	0
C055_16211x559P	TGTTTGCAGATATCCTCCAGGAATA	for	0
C055_16211x559P	TGTTTGCAGATATCCTCCAGGAATA	rev	0
C055_16211x559P	TTCAGACATATGAGAACTGTTTGAG	for	0
C055_16211x559P	TTCAGACATATGAGAACTGTTTGAG	rev	0
C055_16211x559P	AGCTTTGACTTTCACCGAGTCGGAG	for	0
C055_16211x559P	AGCTTTGACTTTCACCGAGTCGGAG	rev	0
C055_16211x559P	CCGCTTGGGACATGTAGTAAAGACA	for	0
C055_16211x559P	CCGCTTGGGACATGTAGTAAAGACA	rev	0
C055_16211x559P	AAATGGAGCTTTTTCACACTCGTTG	for	0
C055_16211x559P	AAATGGAGCTTTTTCACACTCGTTG	rev	0
C055_16211x559P	CCTGGGAAACATTGGGGACTCTTTT	for	0
C055_16211x559P	CCTGGGAAACATTGGGGACTCTTTT	rev	0
C055_16211x559P	ACTCTTTTTGTACCACTGGTATAGG	for	0
C055_16211x559P	ACTCTTTTTGTACCACTGGTATAGG	rev	0
C055_16211x559P	TAGCTTCTAGAGGTACGAATGACTT	for	0
C055_16211x559P	TAGCTTCTAGAGGTACGAATGACTT	rev	0
C055_16211x559P	CTCAATGTTATGCTTTATCATACAA	for	0
C055_16211x559P	CTCAATGTTATGCTTTATCATACAA	rev	0
C055_16211x559P	ATTCTAGCAAAGATTGCTACTTGGT	for	0
C055_16211x559P	ATTCTAGCAAAGATTGCTACTTGGT	rev	0
C055_16211x559P	CCCCGTTTTTATGATCCTAAATTAC	for	0
C055_16211x559P	CCCCGTTTTTATGATCCTAAATTAC	rev	0
C055_16211x559P	TGTCTATTATTTACCTCTATAGAAC	for	0
C055_16211x559P	TGTCTATTATTTACCTCTATAGAAC	rev	0
C055_16211x559P	ATCTCCCCTTGAAAACAGCACTCAT	for	0
C055_16211x559P	ATCTCCCCTTGAAAACAGCACTCAT	rev	0
C055_16211x559P	CAAACTATTGTAGTATAATTGAAGA	for	0
C055_16211x559P	CAAACTATTGTAGTATAATTGAAGA	rev	0
C055_16211x559P	ATATTGTCCAGGCTAGCCTCAAATT	for	0
C055_16211x559P	ATATTGTCCAGGCTAGCCTCAAATT	rev	0
C055_16211x559P	CCAGCCCAAGAATAACTTTTTAAGT	for	0
C055_16211x559P	CCAGCCCAAGAATAACTTTTTAAGT	rev	0
C055_16211x559P	TTTTTACATTAGACTGAACAGAATT	for	0
C055_16211x559P	TTTTTACATTAGACTGAACAGAATT	rev	0
C055_16211x559P	GATACCTGGTCACCTAAACAGTGTA	for	0
C055_16211x559P	GATACCTGGTCACCTAAACAGTGTA	rev	0
C055_16211x559P	GAATCCTTTGCTATTTACCAAATGT	for	0
C055_16211x559P	GAATCCTTTGCTATTTACCAAATGT	rev	0
C055_16211x559P	AAATAGGAAAGGTTATTAACTCCCT	for	0
C055_16211x559P	AAATAGGAAAGGTTATTAACTCCCT	rev	0
C055_16211x559P	TGGGATCATTCTTAGTATAAATAAC	for	0
C055_16211x559P	TGGGATCATTCTTAGTATAAATAAC	rev	0
C055_16211x559P	TTAATTTTCATTCAAAACAAAACTT	for	0
C055_16211x559P	TTAATTTTCATTCAAAACAAAACTT	rev	0
C055_16211x559P	CAGCAGTGAGTCAATAGCAGCATTA	for	0
C055_16211x559P	CAGCAGTGAGTCAATAGCAGCATTA	rev	0
C055_16211x559P	CCTTTTAGAATTAATTTGTAAAGTT	for	0
C055_16211x559P	CCTTTTAGAATTAATTTGTAAAGTT	rev	0
C055_16211x559P	GGCCAGGAGGACACACGTGTCCGCA	for	0
C055_16211x559P	GGCCAGGAGGACACACGTGTCCGCA	rev	0
C055_16211x559P	CCGTGTATGGCCACGGAGTTACAGC	for	0
C055_16211x559P	CCGTGTATGGCCACGGAGTTACAGC	rev	0
C055_16211x559P	AGAGGAAAATAATGCTGCTATGGCT	for	0
C055_16211x559P	AGAGGAAAATAATGCTGCTATGGCT	rev	0
C055_16211x559P	ACTGAATCAGCTACCATATAAAGAA	for	0
C055_16211x559P	ACTGAATCAGCTACCATATAAAGAA	rev	0
C055_16211x559P	CAAGTTCCCCCCGGACATTCATCGC	for	0
C055_16211x559P	CAAGTTCCCCCCGGACATTCATCGC	rev	0
C055_16211x559P	TACAGAAGTCCACCCTGTTGCACCT	for	0
C055_16211x559P	TACAGAAGTCCACCCTGTTGCACCT	rev	0
C055_16211x559P	ATGAAGCACAACTTCAGTGCTTAAA	for	0
C055_16211x559P	ATGAAGCACAACTTCAGTGCTTAAA	rev	0
C055_16211x559P	TAGTCCATGGAGCCTGTAGAACTTA	for	0
C055_16211x559P	TAGTCCATGGAGCCTGTAGAACTTA	rev	0
C055_16211x559P	CTTGTCACCCTCCGTACTCTATATA	for	0
C055_16211x559P	CTTGTCACCCTCCGTACTCTATATA	rev	0
C055_16211x559P	AAGGAATTGGTGGAGATTTTTCTAA	for	0
C055_16211x559P	AAGGAATTGGTGGAGATTTTTCTAA	rev	0
C055_16211x559P	TAGGGTTTCTCTATGTTCCTCGGGC	for	0
C055_16211x559P	TAGGGTTTCTCTATGTTCCTCGGGC	rev	0
C055_16211x559P	TATATATATCACCGTAAGCAGACTG	for	0
C055_16211x559P	TATATATATCACCGTAAGCAGACTG	rev	0
C055_16211x559P	TCCAAAGAACACGTTTAATGGTTTC	for	0
C055_16211x559P	TCCAAAGAACACGTTTAATGGTTTC	rev	0
C055_16211x559P	ACATAATACTCATATGCAAAGGCTA	for	0
C055_16211x559P	ACATAATACTCATATGCAAAGGCTA	rev	0
C055_16211x559P	TAAAGATATGCAAATGTAGCTCACA	for	0
C055_16211x559P	TAAAGATATGCAAATGTAGCTCACA	rev	0
C055_16211x559P	GTAGCTCACACCGTCAACCATTTCG	for	0
C055_16211x559P	GTAGCTCACACCGTCAACCATTTCG	rev	0
C055_16211x559P	TTCAGCCCAACTCGGTCTCTTAGAC	for	0
C055_16211x559P	TTCAGCCCAACTCGGTCTCTTAGAC	rev	0
C055_16211x559P	TTCCAAGGACATTGTTGCAGCAAAC	for	0
C055_16211x559P	TTCCAAGGACATTGTTGCAGCAAAC	rev	0
C055_16211x559P	TGTCTATATATAATAATCAATACAC	for	0
C055_16211x559P	TGTCTATATATAATAATCAATACAC	rev	0
C055_16211x559P	GTTTCTTCTTTCCCCAAGCATCCAG	for	0
C055_16211x559P	GTTTCTTCTTTCCCCAAGCATCCAG	rev	0
C055_16211x559P	GACCAAATGGACTCATTAGGTTGTT	for	0
C055_16211x559P	GACCAAATGGACTCATTAGGTTGTT	rev	0
C055_16211x559P	TAAAACAAAGCTTTATACTGGAGAA	for	0
C055_16211x559P	TAAAACAAAGCTTTATACTGGAGAA	rev	0
C055_16211x559P	TTCACTATTATAACTGGTCTTAAAA	for	0
C055_16211x559P	TTCACTATTATAACTGGTCTTAAAA	rev	0
C055_16211x559P	TGTACACTGGTAGCTTCTTGGCCAT	for	0
C055_16211x559P	TGTACACTGGTAGCTTCTTGGCCAT	rev	0
C055_16211x559P	CTGGTTTGGCTGTTGTGGGAGTGTG	for	0
C055_16211x559P	CTGGTTTGGCTGTTGTGGGAGTGTG	rev	0
C055_16211x559P	CCGCCGCATCTTTGGCTCGAAGATC	for	0
C055_16211x559P	CCGCCGCATCTTTGGCTCGAAGATC	rev	0
C055_16211x559P	ACAGGAACCGGCCGAGGTGGGGCAG	for	0
C055_16211x559P	ACAGGAACCGGCCGAGGTGGGGCAG	rev	0
C055_16211x559P	GGTCCTATCAAGGATTGTCGTGAGA	for	0
C055_16211x559P	GGTCCTATCAAGGATTGTCGTGAGA	rev	0
C055_16211x559P	CAAAACGTCGTTTATCTGCTAAAGG	for	0
C055_16211x559P	CAAAACGTCGTTTATCTGCTAAAGG	rev	0
C055_16211x559P	GATGGAACAGTTTGTGTGCATGCTC	for	0
C055_16211x559P	GATGGAACAGTTTGTGTGCATGCTC	rev	0
C055_16211x559P	CAAGGTGTAGTGAATAAGAGTGAGT	for	0
C055_16211x559P	CAAGGTGTAGTGAATAAGAGTGAGT	rev	0
C055_16211x559P	GAGTTTACTTCATATTACTCACTAT	for	0
C055_16211x559P	GAGTTTACTTCATATTACTCACTAT	rev	0
C055_16211x559P	TTCTTTTTAGAGCGATTCTGGTATT	for	0
C055_16211x559P	TTCTTTTTAGAGCGATTCTGGTATT	rev	0
C055_16211x559P	AACGGTAAGATAAAAAAAGCAGAGT	for	0
C055_16211x559P	AACGGTAAGATAAAAAAAGCAGAGT	rev	0
C055_16211x559P	GAACAGGAAAATGAACAATAAAAAC	for	0
C055_16211x559P	GAACAGGAAAATGAACAATAAAAAC	rev	0
C055_16211x559P	GCAAGTTTACCAACTTTCAAGGCAG	for	0
C055_16211x559P	GCAAGTTTACCAACTTTCAAGGCAG	rev	0
C055_16211x559P	AAACACTCATTTCTGTTTCTTTAAA	for	0
C055_16211x559P	AAACACTCATTTCTGTTTCTTTAAA	rev	0
C055_16211x559P	GCAAATAATTAGCTCTTAAATTAAT	for	0
C055_16211x559P	GCAAATAATTAGCTCTTAAATTAAT	rev	0
C055_16211x559P	ATGTGTATCAAAGACAGGAGCCTAG	for	0
C055_16211x559P	ATGTGTATCAAAGACAGGAGCCTAG	rev	0
C055_16211x559P	TGCTCTAGTGAAGGTGGACAGGTTT	for	0
C055_16211x559P	TGCTCTAGTGAAGGTGGACAGGTTT	rev	0
C055_16211x559P	GGATACACCCCACCAGAGAAGCTGC	for	0
C055_16211x559P	GGATACACCCCACCAGAGAAGCTGC	rev	0
C055_16211x559P	ATATTAAATACTTAAAGAACTAATA	for	0
C055_16211x559P	ATATTAAATACTTAAAGAACTAATA	rev	0
C055_16211x559P	TGTTTTATTAAACAGATATTAAACA	for	0
C055_16211x559P	TGTTTTATTAAACAGATATTAAACA	rev	0
C055_16211x559P	AGGCTGGTAGAATATGGAGAAACCT	for	0
C055_16211x559P	AGGCTGGTAGAATATGGAGAAACCT	rev	0
C055_16211x559P	TAGTAATCGATATACAACCTTGTAT	for	0
C055_16211x559P	TAGTAATCGATATACAACCTTGTAT	rev	0
C055_16211x559P	TAACTTGTCTTCCTAAAGAAACAAA	for	0
C055_16211x559P	TAACTTGTCTTCCTAAAGAAACAAA	rev	0
C055_16211x559P	CCTAGGCATTTACTTCAGAGATTTA	for	0
C055_16211x559P	CCTAGGCATTTACTTCAGAGATTTA	rev	0
C055_16211x559P	GTTGAGCAGTCTTGTGTTTCTTAGC	for	0
C055_16211x559P	GTTGAGCAGTCTTGTGTTTCTTAGC	rev	0
C055_16211x559P	TCAAAGAACCAACTCTTCACTGATT	for	0
C055_16211x559P	TCAAAGAACCAACTCTTCACTGATT	rev	0
C055_16211x559P	TATTTTATATCCCGACTCCAGTTTC	for	0
C055_16211x559P	TATTTTATATCCCGACTCCAGTTTC	rev	0
C055_16211x559P	GACAACTCAGTAAGAGGAAAGGGTC	for	0
C055_16211x559P	GACAACTCAGTAAGAGGAAAGGGTC	rev	0
C055_16211x559P	TAGACCTTAAAATAATATGCTTTAT	for	0
C055_16211x559P	TAGACCTTAAAATAATATGCTTTAT	rev	0
C055_16211x559P	TGCTTTATTATTTTTTTTAAAATGC	for	0
C055_16211x559P	TGCTTTATTATTTTTTTTAAAATGC	rev	0
C055_16211x559P	GCTGTTCCATGTTTTGCTGAGCTGT	for	0
C055_16211x559P	GCTGTTCCATGTTTTGCTGAGCTGT	rev	0
C055_16211x559P	GGGATGGGAAGGATCCTTACCATAC	for	0
C055_16211x559P	GGGATGGGAAGGATCCTTACCATAC	rev	0
C055_16211x559P	TTACCATACCTGCGGTTGCTGACTA	for	0
C055_16211x559P	TTACCATACCTGCGGTTGCTGACTA	rev	0
C055_16211x559P	TTGTTAAACAGTCACAGTACATTGA	for	0
C055_16211x559P	TTGTTAAACAGTCACAGTACATTGA	rev	0
C055_16211x559P	CAGAAGCAGTCAGGGGCAGAGCAGG	for	0
C055_16211x559P	CAGAAGCAGTCAGGGGCAGAGCAGG	rev	0
C055_16211x559P	AGTGTACCTATAACTAGGAAAAAAA	for	0
C055_16211x559P	AGTGTACCTATAACTAGGAAAAAAA	rev	0
C055_16211x559P	GGAGGTTTATTTAGCCATACCATTG	for	0
C055_16211x559P	GGAGGTTTATTTAGCCATACCATTG	rev	0
C055_16211x559P	TCACTGTCTTGACGAAGTTCTGGAA	for	0
C055_16211x559P	TCACTGTCTTGACGAAGTTCTGGAA	rev	0
C055_16211x559P	TGGTCAAGTGTCTACAGGCATTAGC	for	0
C055_16211x559P	TGGTCAAGTGTCTACAGGCATTAGC	rev	0
C055_16211x559P	AGATCTTTCTGTGTTTATTTCTCCT	for	0
C055_16211x559P	AGATCTTTCTGTGTTTATTTCTCCT	rev	0
C055_16211x559P	TCAGGCCGTACTGTACCGCGGGTGA	for	0
C055_16211x559P	TCAGGCCGTACTGTACCGCGGGTGA	rev	0
C055_16211x559P	ACATCCACATGGGCAATCCATCCTA	for	0
C055_16211x559P	ACATCCACATGGGCAATCCATCCTA	rev	0
C055_16211x559P	AACAGCACCCTCGTCCCAGTTTTGC	for	0
C055_16211x559P	AACAGCACCCTCGTCCCAGTTTTGC	rev	0
C055_16211x559P	CTCCTTTATACTTCATATCAAATTG	for	0
C055_16211x559P	CTCCTTTATACTTCATATCAAATTG	rev	0
C055_16211x559P	GGGCATTATTCACTCTGCAACTGTC	for	0
C055_16211x559P	GGGCATTATTCACTCTGCAACTGTC	rev	0
C055_16211x559P	GTATCATCTACCACCTTCAAGCTGG	for	0
C055_16211x559P	GTATCATCTACCACCTTCAAGCTGG	rev	0
C055_16211x559P	TCCACATCTTTTCATTGTTTGGGGA	for	0
C055_16211x559P	TCCACATCTTTTCATTGTTTGGGGA	rev	0
C055_16211x559P	TTCGTTCTCTTCCCCTTGCTTTATA	for	0
C055_16211x559P	TTCGTTCTCTTCCCCTTGCTTTATA	rev	0
C055_16211x559P	TAAGGCGGGCGTGTGTGTGTGTGTG	for	0
C055_16211x559P	TAAGGCGGGCGTGTGTGTGTGTGTG	rev	0
C055_16211x559P	CGCGTGAACTGGGAACACGGCACAC	for	0
C055_16211x559P	CGCGTGAACTGGGAACACGGCACAC	rev	0
C055_16211x559P	AGATGACCAAATTTACTCTGAGTTC	for	0
C055_16211x559P	AGATGACCAAATTTACTCTGAGTTC	rev	0
C055_16211x559P	GAGTTCCGTGAGGTTTTTGAGACAC	for	0
C055_16211x559P	GAGTTCCGTGAGGTTTTTGAGACAC	rev	0
C055_16211x559P	ACATTTATTTGACACTTCACAATGT	for	0
C055_16211x559P	ACATTTATTTGACACTTCACAATGT	rev	0
C055_16211x559P	GACCTACAGAGTAAGACCCTGTCTC	for	0
C055_16211x559P	GACCTACAGAGTAAGACCCTGTCTC	rev	0
C055_16211x559P	GGATATGTATACTTGGAACAGCAGC	for	0
C055_16211x559P	GGATATGTATACTTGGAACAGCAGC	rev	0
C055_16211x559P	CTTTACTTCCTTATAGAGCATTGTT	for	0
C055_16211x559P	CTTTACTTCCTTATAGAGCATTGTT	rev	0
C055_16211x559P	TTCATACTCACATTCCTGCCTTGTT	for	0
C055_16211x559P	TTCATACTCACATTCCTGCCTTGTT	rev	0
C055_16211x559P	CATAGCTACGTTATTAACCTGAAAC	for	0
C055_16211x559P	CATAGCTACGTTATTAACCTGAAAC	rev	0
C055_16211x559P	GTGGTTTCCCATGTATAATGTTATA	for	0
C055_16211x559P	GTGGTTTCCCATGTATAATGTTATA	rev	0
C055_16211x559P	AGGGAGGTGTTTTCTTCTCAGGTGA	for	0
C055_16211x559P	AGGGAGGTGTTTTCTTCTCAGGTGA	rev	0
C055_16211x559P	CTACTCAGGTTCATGTGCATCTACA	for	0
C055_16211x559P	CTACTCAGGTTCATGTGCATCTACA	rev	0
C055_16211x559P	AAGCCCTGCCTCGTAAATATACAGT	for	0
C055_16211x559P	AAGCCCTGCCTCGTAAATATACAGT	rev	0
C055_16211x559P	AGGTCCTGTGTGAATTTATTATGAT	for	0
C055_16211x559P	AGGTCCTGTGTGAATTTATTATGAT	rev	0
C055_16211x559P	ATTTCTTAGTATAAGACTAAGTGGG	for	0
C055_16211x559P	ATTTCTTAGTATAAGACTAAGTGGG	rev	0
C055_16211x559P	TTCTCTGGCTTCATGATACACCTCT	for	0
C055_16211x559P	TTCTCTGGCTTCATGATACACCTCT	rev	0
C055_16211x559P	TGCTGCTTTGAATCTTTAAAGTCAT	for	0
C055_16211x559P	TGCTGCTTTGAATCTTTAAAGTCAT	rev	0
C055_16211x559P	CAGTGCACCCTGCTCTAGTCATGTG	for	0
C055_16211x559P	CAGTGCACCCTGCTCTAGTCATGTG	rev	0
C055_16211x559P	AAAATTTTTGTAGTTATTTCTCTCT	for	0
C055_16211x559P	AAAATTTTTGTAGTTATTTCTCTCT	rev	0
C055_16211x559P	AAACATTTCCACATGCTTTTTTAAA	for	0
C055_16211x559P	AAACATTTCCACATGCTTTTTTAAA	rev	0
C055_16211x559P	ATTTGTGGAATCGATCTTCATTTCT	for	0
C055_16211x559P	ATTTGTGGAATCGATCTTCATTTCT	rev	0
C055_16211x559P	CTTCCTTTCTTGATATCTCCTTGGA	for	0
C055_16211x559P	CTTCCTTTCTTGATATCTCCTTGGA	rev	0
C055_16211x559P	GATTGTACCTTGATCACTGTTGCCT	for	0
C055_16211x559P	GATTGTACCTTGATCACTGTTGCCT	rev	0
C055_16211x559P	GGTGAATGTATTCAGGAGAAAGAAA	for	0
C055_16211x559P	GGTGAATGTATTCAGGAGAAAGAAA	rev	0
C055_16211x559P	GCCAATAACATTATATACTTTGTGG	for	0
C055_16211x559P	GCCAATAACATTATATACTTTGTGG	rev	0
C055_16211x559P	AACACATTTCTCGTGTCTCAGCCAG	for	0
C055_16211x559P	AACACATTTCTCGTGTCTCAGCCAG	rev	0
C055_16211x559P	GTATCTCAATCCATGAAATTGCTAA	for	0
C055_16211x559P	GTATCTCAATCCATGAAATTGCTAA	rev	0
C055_16211x559P	TGTGTATGCCCCGTAAAGGTAATCG	for	0
C055_16211x559P	TGTGTATGCCCCGTAAAGGTAATCG	rev	0
C055_16211x559P	CTAGAAAACAAGGCTTAATACTGTA	for	0
C055_16211x559P	CTAGAAAACAAGGCTTAATACTGTA	rev	0
C055_16211x559P	CTTCTATGAGGCCGTCATAAATGGA	for	0
C055_16211x559P	CTTCTATGAGGCCGTCATAAATGGA	rev	0
C055_16211x559P	AGCATATAGCTTACATACTTTGGAA	for	0
C055_16211x559P	AGCATATAGCTTACATACTTTGGAA	rev	0
C055_16211x559P	GATCAAATGGAGAGAATGAGGAGAT	for	0
C055_16211x559P	GATCAAATGGAGAGAATGAGGAGAT	rev	0
C055_16211x559P	ATATGATCTAGTTTGTAACTCAGTT	for	0
C055_16211x559P	ATATGATCTAGTTTGTAACTCAGTT	rev	0
C055_16211x559P	GTGATCTAAAGAAGATCACAAAAGA	for	0
C055_16211x559P	GTGATCTAAAGAAGATCACAAAAGA	rev	0
C055_16211x559P	TTGGATGGAAATATGGGTCTGTCTC	for	0
C055_16211x559P	TTGGATGGAAATATGGGTCTGTCTC	rev	0
C055_16211x559P	ACCCAAACTCAGGGTATCAGGATTT	for	0
C055_16211x559P	ACCCAAACTCAGGGTATCAGGATTT	rev	0
C055_16211x559P	TCAGGATTTCTGATGAGGCTTCTTT	for	0
C055_16211x559P	TCAGGATTTCTGATGAGGCTTCTTT	rev	0
C055_16211x559P	CAGAATGTGGACACAGGGGAATTAT	for	0
C055_16211x559P	CAGAATGTGGACACAGGGGAATTAT	rev	0
C055_16211x559P	GATGTCCTTTCTTTCTATTCCTGTA	for	0
C055_16211x559P	GATGTCCTTTCTTTCTATTCCTGTA	rev	0
C055_16211x559P	TTCCTAGGGATGAAAGGGTTTAAGT	for	0
C055_16211x559P	TTCCTAGGGATGAAAGGGTTTAAGT	rev	0
C055_16211x559P	CCTGTTGTGCTGGCTCTTTCAGACT	for	0
C055_16211x559P	CCTGTTGTGCTGGCTCTTTCAGACT	rev	0
C055_16211x559P	TACATAGCTAAGAGAATAAAACAAA	for	0
C055_16211x559P	TACATAGCTAAGAGAATAAAACAAA	rev	0
C055_16211x559P	TCACACCACTCTAGAAAGCTATGTC	for	0
C055_16211x559P	TCACACCACTCTAGAAAGCTATGTC	rev	0
C055_16211x559P	TCTACTTTTGCAGCAGCTCTGATCC	for	0
C055_16211x559P	TCTACTTTTGCAGCAGCTCTGATCC	rev	0
C055_16211x559P	TGAGTGAAGAATCTGTATCCTACAC	for	0
C055_16211x559P	TGAGTGAAGAATCTGTATCCTACAC	rev	0
C055_16211x559P	GTGTGACTGTGTATCCCACACTCAG	for	0
C055_16211x559P	GTGTGACTGTGTATCCCACACTCAG	rev	0
C055_16211x559P	GCCAGAAAAGCTGAGTTGCTGATTA	for	0
C055_16211x559P	GCCAGAAAAGCTGAGTTGCTGATTA	rev	0
C055_16211x559P	CTCCTACTAGAGCCTGTCTCTTCCT	for	0
C055_16211x559P	CTCCTACTAGAGCCTGTCTCTTCCT	rev	0
C055_16211x559P	AGACTGAGCAAGACACTATGCAAAG	for	0
C055_16211x559P	AGACTGAGCAAGACACTATGCAAAG	rev	0
C055_16211x559P	TAAGATAGTAAGACTGCTGATCTTG	for	0
C055_16211x559P	TAAGATAGTAAGACTGCTGATCTTG	rev	0
C055_16211x559P	TCTTGGACAAGTCACAGAAGCTCTT	for	0
C055_16211x559P	TCTTGGACAAGTCACAGAAGCTCTT	rev	0
C055_16211x559P	TAGTATTCAGCCGTCTTCCTGGATT	for	0
C055_16211x559P	TAGTATTCAGCCGTCTTCCTGGATT	rev	0
C055_16211x559P	TTTACCGACCTCGGGCTCCAGTTCT	for	0
C055_16211x559P	TTTACCGACCTCGGGCTCCAGTTCT	rev	0
C055_16211x559P	GGAGAGCTCCGCAATGGCTCGGGTG	for	0
C055_16211x559P	GGAGAGCTCCGCAATGGCTCGGGTG	rev	0
C055_16211x559P	AGCTACAGCAGTGGCCGCCACTGCC	for	0
C055_16211x559P	AGCTACAGCAGTGGCCGCCACTGCC	rev	0
C055_16211x559P	GACCCCGAACAGATCCAAAGACCCA	for	0
C055_16211x559P	GACCCCGAACAGATCCAAAGACCCA	rev	0
C055_16211x559P	CTGTGGTCCTGTTAAGGCCAGTCTT	for	0
C055_16211x559P	CTGTGGTCCTGTTAAGGCCAGTCTT	rev	0
C055_16211x559P	GGCTCCAACCCTACTGCAAGCCATC	for	0
C055_16211x559P	GGCTCCAACCCTACTGCAAGCCATC	rev	0
C055_16211x559P	CTTCTAATTACTGTTTTTCAAGTTA	for	0
C055_16211x559P	CTTCTAATTACTGTTTTTCAAGTTA	rev	0
C055_16211x559P	GGAACCCAACTCAGATCAAACTTGA	for	0
C055_16211x559P	GGAACCCAACTCAGATCAAACTTGA	rev	0
C055_16211x559P	AATCCTCACTGCTGTCATACTGTTC	for	0
C055_16211x559P	AATCCTCACTGCTGTCATACTGTTC	rev	0
C055_16211x559P	AGATATGAGCGATTGGCTAAAAACA	for	0
C055_16211x559P	AGATATGAGCGATTGGCTAAAAACA	rev	0
C055_16211x559P	CTGTGTCATCCATGTTGCCATCTCC	for	0
C055_16211x559P	CTGTGTCATCCATGTTGCCATCTCC	rev	0
C055_16211x559P	TTGGAAATCTTGGAAAAGCTTTGCA	for	0
C055_16211x559P	TTGGAAATCTTGGAAAAGCTTTGCA	rev	0
C055_16211x559P	TCCTGAACCTGGAGACTTCTTTGTC	for	0
C055_16211x559P	TCCTGAACCTGGAGACTTCTTTGTC	rev	0
C055_16211x559P	ATCATCTTTAAGGATCTTCCGAATT	for	0
C055_16211x559P	ATCATCTTTAAGGATCTTCCGAATT	rev	0
C055_16211x559P	TCATCAAAACAACTAAAAAGAAAAT	for	0
C055_16211x559P	TCATCAAAACAACTAAAAAGAAAAT	rev	0
C055_16211x559P	GACTTCTTCGCTCACTCCTGACTCC	for	0
C055_16211x559P	GACTTCTTCGCTCACTCCTGACTCC	rev	0
C055_16211x559P	ATGTCTGTATCTCGGCTTCTTAGAT	for	0
C055_16211x559P	ATGTCTGTATCTCGGCTTCTTAGAT	rev	0
C055_16211x559P	AAGGCAGCACTACATTTTCAGTCAC	for	0
C055_16211x559P	AAGGCAGCACTACATTTTCAGTCAC	rev	0
C055_16211x559P	TACTTCCTTGGTGTTTCTCTTTGAA	for	0
C055_16211x559P	TACTTCCTTGGTGTTTCTCTTTGAA	rev	0
C055_16211x559P	ATCAGAGGAAGACTCCCACTCCTGC	for	0
C055_16211x559P	ATCAGAGGAAGACTCCCACTCCTGC	rev	0
C055_16211x559P	TGTTTCTCCCTTCAAGTCTGGGGCT	for	0
C055_16211x559P	TGTTTCTCCCTTCAAGTCTGGGGCT	rev	0
C055_16211x559P	AAAATCTGACCCTGAAGTAGAATTT	for	0
C055_16211x559P	AAAATCTGACCCTGAAGTAGAATTT	rev	0
C055_16211x559P	CCCCAATCACTGCTTGCTTAGCTTT	for	0
C055_16211x559P	CCCCAATCACTGCTTGCTTAGCTTT	rev	0
C055_16211x559P	GGGTCTACATTTTTCTGAGCTGCGG	for	0
C055_16211x559P	GGGTCTACATTTTTCTGAGCTGCGG	rev	0
C055_16211x559P	TTTAAAAACTCTTTCTTTTCTGTAG	for	0
C055_16211x559P	TTTAAAAACTCTTTCTTTTCTGTAG	rev	0
C055_16211x559P	CAGATAGTGCTGCGTGAGAGTAAGT	for	0
C055_16211x559P	CAGATAGTGCTGCGTGAGAGTAAGT	rev	0
C055_16211x559P	CACAGTGCTCCCAAAGCATATAAGC	for	0
C055_16211x559P	CACAGTGCTCCCAAAGCATATAAGC	rev	0
C055_16211x559P	GGCCATGCATATCCATGCACATGCA	for	0
C055_16211x559P	GGCCATGCATATCCATGCACATGCA	rev	0
C055_16211x559P	ATACATGTAGGGCTGCAAGGTGATT	for	0
C055_16211x559P	ATACATGTAGGGCTGCAAGGTGATT	rev	0
C055_16211x559P	GGCACTAGCATTTATTAGCTCAATG	for	0
C055_16211x559P	GGCACTAGCATTTATTAGCTCAATG	rev	0
C055_16211x559P	GTGTAATAAATATTTTAAACAATTT	for	0
C055_16211x559P	GTGTAATAAATATTTTAAACAATTT	rev	0
C055_16211x559P	AATTTAAGTGGGTAAAGTATATTAA	for	0
C055_16211x559P	AATTTAAGTGGGTAAAGTATATTAA	rev	0
C055_16211x559P	AATTCCTTAAATGTACTTTTGCTTT	for	0
C055_16211x559P	AATTCCTTAAATGTACTTTTGCTTT	rev	0
C055_16211x559P	AAATATTTAGGACTGACCATATTAC	for	0
C055_16211x559P	AAATATTTAGGACTGACCATATTAC	rev	0
C055_16211x559P	TGAGGAATCTGACTATAATCTTTAT	for	0
C055_16211x559P	TGAGGAATCTGACTATAATCTTTAT	rev	0
C055_16211x559P	AAAATATTAAAGGGACACATCTATA	for	0
C055_16211x559P	AAAATATTAAAGGGACACATCTATA	rev	0
C055_16211x559P	GCCCAAAAACTACATATAGGCACTA	for	0
C055_16211x559P	GCCCAAAAACTACATATAGGCACTA	rev	0
C055_16211x559P	GAACAACGAAAGAACTTCATCACTC	for	0
C055_16211x559P	GAACAACGAAAGAACTTCATCACTC	rev	0
C055_16211x559P	CATCCATGAAGAACAAACTGGGGAC	for	0
C055_16211x559P	CATCCATGAAGAACAAACTGGGGAC	rev	0
C055_16211x559P	TGTTTTGAGAAATGGACTTTAACCT	for	0
C055_16211x559P	TGTTTTGAGAAATGGACTTTAACCT	rev	0
C055_16211x559P	TCTGCTTCAGAGTGCAAAGAGAAAC	for	0
C055_16211x559P	TCTGCTTCAGAGTGCAAAGAGAAAC	rev	0
C055_16211x559P	AATTATTTTTAAATAGTGCTTTTAC	for	0
C055_16211x559P	AATTATTTTTAAATAGTGCTTTTAC	rev	0
C055_16211x559P	CACAAAACACTGACCACGGGAGGCA	for	0
C055_16211x559P	CACAAAACACTGACCACGGGAGGCA	rev	0
C055_16211x559P	ACAAGTACATGAGTAGCAGATAAGA	for	0
C055_16211x559P	ACAAGTACATGAGTAGCAGATAAGA	rev	0
C055_16211x559P	TAGCAACCACAATAAATCACCCCCA	for	0
C055_16211x559P	TAGCAACCACAATAAATCACCCCCA	rev	0
C055_16211x559P	AGGTTGGCCTTACACTCACGCTATG	for	0
C055_16211x559P	AGGTTGGCCTTACACTCACGCTATG	rev	0
C055_16211x559P	AACTTCTGGTTCTCATCTGTCTCCC	for	0
C055_16211x559P	AACTTCTGGTTCTCATCTGTCTCCC	rev	0
C055_16211x559P	TGTATCAACTCAATCACATATCCAT	for	0
C055_16211x559P	TGTATCAACTCAATCACATATCCAT	rev	0
C055_16211x559P	TTAACAGTAGCACTTTGGATCATTT	for	0
C055_16211x559P	TTAACAGTAGCACTTTGGATCATTT	rev	0
C055_16211x559P	GTAAATAAAAAGTTAAACTGATAGC	for	0
C055_16211x559P	GTAAATAAAAAGTTAAACTGATAGC	rev	0
C055_16211x559P	CTTTTAGAAAACTGGCACACAAAAA	for	0
C055_16211x559P	CTTTTAGAAAACTGGCACACAAAAA	rev	0
C055_16211x559P	TAGGCAAGCACTCTACCTCTGAGCC	for	0
C055_16211x559P	TAGGCAAGCACTCTACCTCTGAGCC	rev	0
C055_16211x559P	TCAATAACAATGTGTAACTTACACA	for	0
C055_16211x559P	TCAATAACAATGTGTAACTTACACA	rev	0
C055_16211x559P	TCCATGTACAAGATAGTTATAGCAC	for	0
C055_16211x559P	TCCATGTACAAGATAGTTATAGCAC	rev	0
C055_16211x559P	TCATGCACAAATTATAGTCTTTAGT	for	0
C055_16211x559P	TCATGCACAAATTATAGTCTTTAGT	rev	0
C055_16211x559P	ACATCTTTGGTTAAATGATTAACTA	for	0
C055_16211x559P	ACATCTTTGGTTAAATGATTAACTA	rev	0
C055_16211x559P	CCTCAGTGTTTGGAGTATAGGTGTG	for	0
C055_16211x559P	CCTCAGTGTTTGGAGTATAGGTGTG	rev	0
C055_16211x559P	TCTTCGCAGATATACAAGTCCACCA	for	0
C055_16211x559P	TCTTCGCAGATATACAAGTCCACCA	rev	0
C055_16211x559P	AATAACAGCCAGAAGCAGTCCCAAC	for	0
C055_16211x559P	AATAACAGCCAGAAGCAGTCCCAAC	rev	0
C055_16211x559P	AAAAAATATCCTATTGGTAAATGCA	for	0
C055_16211x559P	AAAAAATATCCTATTGGTAAATGCA	rev	0
C055_16211x559P	AGCTTTAACAAGGCGACGGAACTTG	for	0
C055_16211x559P	AGCTTTAACAAGGCGACGGAACTTG	rev	0
C055_16211x559P	CCAATTCTCATTCGGGCTCCCTGCT	for	0
C055_16211x559P	CCAATTCTCATTCGGGCTCCCTGCT	rev	0
C055_16211x559P	TTAAAACCAACTCATAAGTGAATGC	for	0
C055_16211x559P	TTAAAACCAACTCATAAGTGAATGC	rev	1
C055_16211x559P	AGGCTTTGTTTTCTTCCTTTGTAAA	for	0
C055_16211x559P	AGGCTTTGTTTTCTTCCTTTGTAAA	rev	0
C055_16211x559P	GCCCAAGCATGGCGACTTCTCATTT	for	0
C055_16211x559P	GCCCAAGCATGGCGACTTCTCATTT	rev	0
C055_16211x559P	TTATTTAAGCTGCATTGTCTCTTAA	for	0
C055_16211x559P	TTATTTAAGCTGCATTGTCTCTTAA	rev	0
C055_16211x559P	TTTTTACCCTATAAGGTGGTATGAG	for	0
C055_16211x559P	TTTTTACCCTATAAGGTGGTATGAG	rev	0
C055_16211x559P	GTCATTGGCCATGTAGGTTATGCTT	for	0
C055_16211x559P	GTCATTGGCCATGTAGGTTATGCTT	rev	0
C055_16211x559P	TATTTGGAATTGTCATTAGCTCCCT	for	0
C055_16211x559P	TATTTGGAATTGTCATTAGCTCCCT	rev	0
C055_16211x559P	GCTAAAGACTACTACCTCCTTACAC	for	0
C055_16211x559P	GCTAAAGACTACTACCTCCTTACAC	rev	0
C055_16211x559P	TAATCCTTAATCCTTAGGATCTGTC	for	0
C055_16211x559P	TAATCCTTAATCCTTAGGATCTGTC	rev	1
C055_16211x559P	CTTCTGTGTGTGTGAGCGCGGAGGC	for	0
C055_16211x559P	CTTCTGTGTGTGTGAGCGCGGAGGC	rev	0
C055_16211x559P	CAATACCGTGTTTCTGACTGTTACT	for	0
C055_16211x559P	CAATACCGTGTTTCTGACTGTTACT	rev	0
C055_16211x559P	ACTGCTCCACTGGCTCTGCCTTGGG	for	0
C055_16211x559P	ACTGCTCCACTGGCTCTGCCTTGGG	rev	0
C055_16211x559P	TATTGTTTTTCATCCTCATCTCATC	for	0
C055_16211x559P	TATTGTTTTTCATCCTCATCTCATC	rev	0
C055_16211x559P	AGGCAATAGAGGTCATTTCACCGGG	for	0
C055_16211x559P	AGGCAATAGAGGTCATTTCACCGGG	rev	0
C055_16211x559P	CAAGTAATGAGCCAGAAAATGTGAT	for	0
C055_16211x559P	CAAGTAATGAGCCAGAAAATGTGAT	rev	0
C055_16211x559P	AAATGTGATGACATCAGTTCAGAAC	for	0
C055_16211x559P	AAATGTGATGACATCAGTTCAGAAC	rev	0
C055_16211x559P	TCTGCTATGTTTTTGGAGCGTCAGA	for	0
C055_16211x559P	TCTGCTATGTTTTTGGAGCGTCAGA	rev	0
C055_16211x559P	GTTTGTGTTTATCGCACTAGGACGA	for	0
C055_16211x559P	GTTTGTGTTTATCGCACTAGGACGA	rev	0
C055_16211x559P	TATCGCATGTCCTTGTTCACTGGGA	for	0
C055_16211x559P	TATCGCATGTCCTTGTTCACTGGGA	rev	0
C055_16211x559P	ATCTTCTATGATCATTGATGCTCAT	for	0
C055_16211x559P	ATCTTCTATGATCATTGATGCTCAT	rev	0
C055_16211x559P	GTAAAACTGCTCAGTCTATTGCTTC	for	0
C055_16211x559P	GTAAAACTGCTCAGTCTATTGCTTC	rev	0
C055_16211x559P	AGTTAAAGTTCATGTGCACTGACAC	for	0
C055_16211x559P	AGTTAAAGTTCATGTGCACTGACAC	rev	0
C055_16211x559P	GCTAATATGGCAAATCATTTTTATT	for	0
C055_16211x559P	GCTAATATGGCAAATCATTTTTATT	rev	0
C055_16211x559P	CCTTGCAAGATAGCTGTGGTATGTG	for	0
C055_16211x559P	CCTTGCAAGATAGCTGTGGTATGTG	rev	0
C055_16211x559P	TGTGTCTTGGGGTCCAGCAATGATT	for	0
C055_16211x559P	TGTGTCTTGGGGTCCAGCAATGATT	rev	0
C055_16211x559P	TCCTCTGTTGCAGGATGTCGAGACA	for	0
C055_16211x559P	TCCTCTGTTGCAGGATGTCGAGACA	rev	0
C055_16211x559P	GTGCCTTTGAACGTGAGAAGGGATT	for	0
C055_16211x559P	GTGCCTTTGAACGTGAGAAGGGATT	rev	0
C055_16211x559P	ATTCACCATGTGTTCTGCATTAGGA	for	0
C055_16211x559P	ATTCACCATGTGTTCTGCATTAGGA	rev	0
C055_16211x559P	GGAAGAAGATCATCAACTTGACAGA	for	0
C055_16211x559P	GGAAGAAGATCATCAACTTGACAGA	rev	0
C055_16211x559P	ATATTTGAGCCTGTCTCGAAACAAC	for	0
C055_16211x559P	ATATTTGAGCCTGTCTCGAAACAAC	rev	0
C055_16211x559P	ATGTACTTGGACTACAGCCCTAGGT	for	0
C055_16211x559P	ATGTACTTGGACTACAGCCCTAGGT	rev	0
C055_16211x559P	TTCGGCCAAACATCTGCAGAATCTA	for	0
C055_16211x559P	TTCGGCCAAACATCTGCAGAATCTA	rev	0
C055_16211x559P	CTAGATCTGAGCTACAACAAGTTTA	for	0
C055_16211x559P	CTAGATCTGAGCTACAACAAGTTTA	rev	0
C055_16211x559P	CCAGCAGCCACTCTTCTGGGCTCGC	for	0
C055_16211x559P	CCAGCAGCCACTCTTCTGGGCTCGC	rev	0
C055_16211x559P	GAACAACAGTCACCTGAACACTGAG	for	0
C055_16211x559P	GAACAACAGTCACCTGAACACTGAG	rev	0
C055_16211x559P	TTGAAACTTTCCGTCTTGAAAGGAA	for	0
C055_16211x559P	TTGAAACTTTCCGTCTTGAAAGGAA	rev	0
C055_16211x559P	CTGCAGCCTGTGTAGTATGCTCCAG	for	0
C055_16211x559P	CTGCAGCCTGTGTAGTATGCTCCAG	rev	0
C055_16211x559P	CGAAGGTCCTCCCGAGGCCCGGCAT	for	0
C055_16211x559P	CGAAGGTCCTCCCGAGGCCCGGCAT	rev	0
C055_16211x559P	TACCTGTTCCCCGCTCAGACTGCTA	for	0
C055_16211x559P	TACCTGTTCCCCGCTCAGACTGCTA	rev	0
C055_16211x559P	CAGAGACCATCATACTAAACAGAAT	for	0
C055_16211x559P	CAGAGACCATCATACTAAACAGAAT	rev	0
C055_16211x559P	GCCAACAAGTGCTCGTGCCCTGAGC	for	0
C055_16211x559P	GCCAACAAGTGCTCGTGCCCTGAGC	rev	0
C055_16211x559P	TGTTCCAAGCATTAAATTCTGCTTG	for	0
C055_16211x559P	TGTTCCAAGCATTAAATTCTGCTTG	rev	0
C055_16211x559P	GAACAAGGCTCCAAGGTAAAGTAAG	for	0
C055_16211x559P	GAACAAGGCTCCAAGGTAAAGTAAG	rev	0
C055_16211x559P	ATTTCTCTTATGATATTGATCAGAT	for	0
C055_16211x559P	ATTTCTCTTATGATATTGATCAGAT	rev	0
C055_16211x559P	TGGCTATAAATTCTAAGTGGCATGA	for	0
C055_16211x559P	TGGCTATAAATTCTAAGTGGCATGA	rev	0
C055_16211x559P	TTAACAGAGTAGGAGAAGGTGTATA	for	0
C055_16211x559P	TTAACAGAGTAGGAGAAGGTGTATA	rev	0
C055_16211x559P	GGGGTACCTAAACGGAGTCAGGTGA	for	0
C055_16211x559P	GGGGTACCTAAACGGAGTCAGGTGA	rev	0
C055_16211x559P	CTGGTTCAAGCCTTAGTGACCAAAG	for	0
C055_16211x559P	CTGGTTCAAGCCTTAGTGACCAAAG	rev	0
C055_16211x559P	TGGTTTTGTCTGGGTCCAGTGTAAA	for	0
C055_16211x559P	TGGTTTTGTCTGGGTCCAGTGTAAA	rev	0
C055_16211x559P	TGCTTAGCAGGCGTGAAAGGCAAGT	for	0
C055_16211x559P	TGCTTAGCAGGCGTGAAAGGCAAGT	rev	0
C055_16211x559P	CCCGAATGCTCTATTAGGAGTGAAG	for	0
C055_16211x559P	CCCGAATGCTCTATTAGGAGTGAAG	rev	0
C055_16211x559P	CACTCCGGTTCATAGGAACTGCAGA	for	0
C055_16211x559P	CACTCCGGTTCATAGGAACTGCAGA	rev	0
C055_16211x559P	TAGATAGGAAATGAGAAAAGACCAA	for	0
C055_16211x559P	TAGATAGGAAATGAGAAAAGACCAA	rev	0
C055_16211x559P	AGATTTGGTTCCAAAATTGAGAGAT	for	0
C055_16211x559P	AGATTTGGTTCCAAAATTGAGAGAT	rev	0
C055_16211x559P	TGCTTCTAAAAATAGAGTTGCCATG	for	0
C055_16211x559P	TGCTTCTAAAAATAGAGTTGCCATG	rev	0
C055_16211x559P	AGAAGCAAGTACGTGTACTGTAACA	for	0
C055_16211x559P	AGAAGCAAGTACGTGTACTGTAACA	rev	0
C055_16211x559P	GAAAAATATTACCACTACGTTTCTA	for	0
C055_16211x559P	GAAAAATATTACCACTACGTTTCTA	rev	0
C055_16211x559P	GGTGTCATTGTCGTCGTCGTCATCA	for	0
C055_16211x559P	GGTGTCATTGTCGTCGTCGTCATCA	rev	0
C055_16211x559P	CATGCTGGTGGTGATGAGAATATTT	for	0
C055_16211x559P	CATGCTGGTGGTGATGAGAATATTT	rev	0
C055_16211x559P	GACTCTGCGCCACGCAGCGCCAGCT	for	0
C055_16211x559P	GACTCTGCGCCACGCAGCGCCAGCT	rev	0
C055_16211x559P	ATCCGACTCCTGATCAGCCATCTTG	for	0
C055_16211x559P	ATCCGACTCCTGATCAGCCATCTTG	rev	0
C055_16211x559P	TTTATTTTTAATTTTTTTGTTTTGT	for	0
C055_16211x559P	TTTATTTTTAATTTTTTTGTTTTGT	rev	0
C055_16211x559P	TTTGCCATGCCCAGAGTGATGCTTA	for	0
C055_16211x559P	TTTGCCATGCCCAGAGTGATGCTTA	rev	0
C055_16211x559P	TCTGCAGATTTCTTACGGTGCAGGT	for	0
C055_16211x559P	TCTGCAGATTTCTTACGGTGCAGGT	rev	0
C055_16211x559P	ATCTTGTAGGGCCACACTAACGCCA	for	0
C055_16211x559P	ATCTTGTAGGGCCACACTAACGCCA	rev	0
C055_16211x559P	GGTGTACAGTGCTAATTCAAATGAC	for	0
C055_16211x559P	GGTGTACAGTGCTAATTCAAATGAC	rev	0
C055_16211x559P	CAACATCAGAAGCTCTGAGGCCATC	for	0
C055_16211x559P	CAACATCAGAAGCTCTGAGGCCATC	rev	0
C055_16211x559P	AAGTACAACTTGGAATACTCTTAGT	for	0
C055_16211x559P	AAGTACAACTTGGAATACTCTTAGT	rev	0
C055_16211x559P	TTCAGAAGCAAAGTTGTGTTACTAA	for	0
C055_16211x559P	TTCAGAAGCAAAGTTGTGTTACTAA	rev	0
C055_16211x559P	TGTAAAAATGAAAATAGTGTTTTGT	for	0
C055_16211x559P	TGTAAAAATGAAAATAGTGTTTTGT	rev	0
C055_16211x559P	TTTTTTCTGTTATTACTTTCTATCA	for	0
C055_16211x559P	TTTTTTCTGTTATTACTTTCTATCA	rev	0
C055_16211x559P	GATCAGGAGGTACTGAACGGCAACA	for	0
C055_16211x559P	GATCAGGAGGTACTGAACGGCAACA	rev	0
C055_16211x559P	CTTTTCACCTTTCTCATTATGGTTG	for	0
C055_16211x559P	CTTTTCACCTTTCTCATTATGGTTG	rev	0
C055_16211x559P	ACCTTTAATTGGTTCCAAAGACTCC	for	0
C055_16211x559P	ACCTTTAATTGGTTCCAAAGACTCC	rev	0
C055_16211x559P	TGGTTGCAGGAATAAGACCTTTAAC	for	0
C055_16211x559P	TGGTTGCAGGAATAAGACCTTTAAC	rev	0
C055_16211x559P	TGGAATCTTCAATTTGTCCCCATTG	for	0
C055_16211x559P	TGGAATCTTCAATTTGTCCCCATTG	rev	0
C055_16211x559P	CAGAGCTGGGGTTCACCTTTCTGTC	for	0
C055_16211x559P	CAGAGCTGGGGTTCACCTTTCTGTC	rev	0
C055_16211x559P	TGCTTCCGGCTTTCCATTAACAGAA	for	0
C055_16211x559P	TGCTTCCGGCTTTCCATTAACAGAA	rev	0
C055_16211x559P	GTGCATGGATCGGTCCCACTACATA	for	0
C055_16211x559P	GTGCATGGATCGGTCCCACTACATA	rev	0
C055_16211x559P	AAACTTGTACATCGTGTTTCTTTGA	for	0
C055_16211x559P	AAACTTGTACATCGTGTTTCTTTGA	rev	0
C055_16211x559P	GCTGCTTATTTTTGATCCATTATCA	for	0
C055_16211x559P	GCTGCTTATTTTTGATCCATTATCA	rev	0
C055_16211x559P	GACACACTTCTGCGTTCTGCATTTC	for	0
C055_16211x559P	GACACACTTCTGCGTTCTGCATTTC	rev	0
C055_16211x559P	GTTTTTCAATGTCGAAACAACCTGG	for	0
C055_16211x559P	GTTTTTCAATGTCGAAACAACCTGG	rev	0
C055_16211x559P	ACAGAAGGGTTGTTAGCACTTTGGG	for	0
C055_16211x559P	ACAGAAGGGTTGTTAGCACTTTGGG	rev	0
C055_16211x559P	AATAGTGCAAGTATTTAAGACAGTA	for	0
C055_16211x559P	AATAGTGCAAGTATTTAAGACAGTA	rev	0
C055_16211x559P	AGAAGGTACTGGAATTTCCCCTTGA	for	0
C055_16211x559P	AGAAGGTACTGGAATTTCCCCTTGA	rev	0
C055_16211x559P	GTAAGGATTTCTTCAGGGTTAACTT	for	0
C055_16211x559P	GTAAGGATTTCTTCAGGGTTAACTT	rev	0
C055_16211x559P	CATCTTATGCTGGGTCATAATCTGT	for	0
C055_16211x559P	CATCTTATGCTGGGTCATAATCTGT	rev	0
C055_16211x559P	GACTGGCACTGTCGGAGGTATTTCA	for	0
C055_16211x559P	GACTGGCACTGTCGGAGGTATTTCA	rev	0
C055_16211x559P	CTCTTCATTCAGTTACTTCTCGATC	for	0
C055_16211x559P	CTCTTCATTCAGTTACTTCTCGATC	rev	0
C055_16211x559P	GAGCAGTAGAAGATCCATGCGGCAC	for	0
C055_16211x559P	GAGCAGTAGAAGATCCATGCGGCAC	rev	0
C055_16211x559P	CGCGCCTTTTACGTGGTCTGAATGG	for	0
C055_16211x559P	CGCGCCTTTTACGTGGTCTGAATGG	rev	0
C055_16211x559P	CACACGTTTATTCTGAAACTTAACA	for	0
C055_16211x559P	CACACGTTTATTCTGAAACTTAACA	rev	0
C055_16211x559P	TTGAAAAGGCTGTTAGTGACCAAAG	for	0
C055_16211x559P	TTGAAAAGGCTGTTAGTGACCAAAG	rev	0
C055_16211x559P	CCAAAGGGATATCTGTAAAGACTGT	for	0
C055_16211x559P	CCAAAGGGATATCTGTAAAGACTGT	rev	0
C055_16211x559P	GTGTGTAATGCTTATCATATACCGG	for	0
C055_16211x559P	GTGTGTAATGCTTATCATATACCGG	rev	0
C055_16211x559P	ACCCAGGAATGGCAATCAGGAGGTT	for	0
C055_16211x559P	ACCCAGGAATGGCAATCAGGAGGTT	rev	0
C055_16211x559P	TGAAGGAGGGGAGATTGGAGTTGGG	for	0
C055_16211x559P	TGAAGGAGGGGAGATTGGAGTTGGG	rev	0
C055_16211x559P	ATAAGTAAAAAATAAATAATAAAAA	for	0
C055_16211x559P	ATAAGTAAAAAATAAATAATAAAAA	rev	0
C055_16211x559P	CAAATATACATGAATAAGTAAAAAA	for	0
C055_16211x559P	CAAATATACATGAATAAGTAAAAAA	rev	0
C055_16211x559P	AGTATCTCTTATTTGCTTGTCGCAA	for	0
C055_16211x559P	AGTATCTCTTATTTGCTTGTCGCAA	rev	0
C055_16211x559P	CAACAGAATGTCTAGAGTTCAATCT	for	0
C055_16211x559P	CAACAGAATGTCTAGAGTTCAATCT	rev	0
C055_16211x559P	AGCAAGAGGAACAAGAGTAATATAG	for	0
C055_16211x559P	AGCAAGAGGAACAAGAGTAATATAG	rev	0
C055_16211x559P	CATAGTTAGGAATAAAGTGGCCTTC	for	0
C055_16211x559P	CATAGTTAGGAATAAAGTGGCCTTC	rev	0
C055_16211x559P	GTCACAACCAAGATGTTTTCAATGG	for	0
C055_16211x559P	GTCACAACCAAGATGTTTTCAATGG	rev	0
C055_16211x559P	TTAAGAACAAAGTTTCTGCTATAAT	for	0
C055_16211x559P	TTAAGAACAAAGTTTCTGCTATAAT	rev	0
C055_16211x559P	TTATTAAGGAAGAATTATAGGTAGA	for	0
C055_16211x559P	TTATTAAGGAAGAATTATAGGTAGA	rev	0
C055_16211x559P	ATAAACATTCTTCAGTTTCTGGTGA	for	0
C055_16211x559P	ATAAACATTCTTCAGTTTCTGGTGA	rev	0
C055_16211x559P	TGGCATGAAGCTGACTAAAAAGGCA	for	0
C055_16211x559P	TGGCATGAAGCTGACTAAAAAGGCA	rev	0
C055_16211x559P	TGGCATGTTTTTTTTCATTGTATTT	for	0
C055_16211x559P	TGGCATGTTTTTTTTCATTGTATTT	rev	0
C055_16211x559P	AGAGCGGAGAGGAAAGAAGAATAGA	for	0
C055_16211x559P	AGAGCGGAGAGGAAAGAAGAATAGA	rev	0
C055_16211x559P	TAGACAATCCTTGTGAACAGGTCAC	for	0
C055_16211x559P	TAGACAATCCTTGTGAACAGGTCAC	rev	0
C055_16211x559P	CTACCATTGTAGACTAAGGAGAAGT	for	0
C055_16211x559P	CTACCATTGTAGACTAAGGAGAAGT	rev	0
C055_16211x559P	TCGTGAGCAGACCTTTGCCAAGTGA	for	0
C055_16211x559P	TCGTGAGCAGACCTTTGCCAAGTGA	rev	0
C055_16211x559P	GAAAATCCACTGTGGTGTTTATTGG	for	0
C055_16211x559P	GAAAATCCACTGTGGTGTTTATTGG	rev	0
C055_16211x559P	CGTGATAAGGAGTGAGCCATCGTCA	for	0
C055_16211x559P	CGTGATAAGGAGTGAGCCATCGTCA	rev	0
C055_16211x559P	AGTGGCTTCTAAGATCATCTGGGCT	for	0
C055_16211x559P	AGTGGCTTCTAAGATCATCTGGGCT	rev	0
C055_16211x559P	ATTGATGAATTTTTTTTATGAGGCC	for	0
C055_16211x559P	ATTGATGAATTTTTTTTATGAGGCC	rev	0
C055_16211x559P	ATGTATTTCCGAAACCATTATAGTT	for	0
C055_16211x559P	ATGTATTTCCGAAACCATTATAGTT	rev	0
C055_16211x559P	GTTTGTTAATATAAAGAAAAAATAC	for	0
C055_16211x559P	GTTTGTTAATATAAAGAAAAAATAC	rev	0
C055_16211x559P	CTTTTGCAATAATAATTGATGAAAA	for	0
C055_16211x559P	CTTTTGCAATAATAATTGATGAAAA	rev	0
C055_16211x559P	ACGCCCATCGACTGTTTCAAGCATA	for	0
C055_16211x559P	ACGCCCATCGACTGTTTCAAGCATA	rev	0
C055_16211x559P	GACAGTTAGCCATAGGGTACGGGAC	for	0
C055_16211x559P	GACAGTTAGCCATAGGGTACGGGAC	rev	0
C055_16211x559P	GAGCGCTCGCAGCAGCCTTTCAAAT	for	0
C055_16211x559P	GAGCGCTCGCAGCAGCCTTTCAAAT	rev	0
C055_16211x559P	GTTCTAGAAACTTCTCGGCATCTGA	for	0
C055_16211x559P	GTTCTAGAAACTTCTCGGCATCTGA	rev	0
C055_16211x559P	CCTTCTGGATCTTCTGGGATTCCTT	for	0
C055_16211x559P	CCTTCTGGATCTTCTGGGATTCCTT	rev	0
C055_16211x559P	TCTGCTGTCTGCGTAGCCATCGCTG	for	0
C055_16211x559P	TCTGCTGTCTGCGTAGCCATCGCTG	rev	0
C055_16211x559P	ATATGCGCTTCCAAAGTGCGAGTTG	for	0
C055_16211x559P	ATATGCGCTTCCAAAGTGCGAGTTG	rev	0
C055_16211x559P	GTCCTCAGTCTCGAGAGTGGTGAAC	for	0
C055_16211x559P	GTCCTCAGTCTCGAGAGTGGTGAAC	rev	0
C055_16211x559P	TGGGACCAATAAGAAAAAAGTGTTG	for	0
C055_16211x559P	TGGGACCAATAAGAAAAAAGTGTTG	rev	0
C055_16211x559P	CAACTCCGTTCTTTTTTTATATGCC	for	0
C055_16211x559P	CAACTCCGTTCTTTTTTTATATGCC	rev	0
C055_16211x559P	ATGCTATAAATAAGAGAAACAAATT	for	0
C055_16211x559P	ATGCTATAAATAAGAGAAACAAATT	rev	0
C055_16211x559P	ATTATTTAAAAATATCTGTGTTACT	for	0
C055_16211x559P	ATTATTTAAAAATATCTGTGTTACT	rev	0
C055_16211x559P	GCCAGAGAGCTATAGTATTTGTGCC	for	0
C055_16211x559P	GCCAGAGAGCTATAGTATTTGTGCC	rev	0
C055_16211x559P	GTTGTTTTTCTGATGTATACAGTAG	for	0
C055_16211x559P	GTTGTTTTTCTGATGTATACAGTAG	rev	0
C055_16211x559P	CCAAAACAATGAGTAAATTCTTGAA	for	0
C055_16211x559P	CCAAAACAATGAGTAAATTCTTGAA	rev	0
C055_16211x559P	TAAAAATTAGTGTACATAATGCAGT	for	0
C055_16211x559P	TAAAAATTAGTGTACATAATGCAGT	rev	0
C055_16211x559P	GGTTCTTTCACAAGCCTGTAGAGGT	for	0
C055_16211x559P	GGTTCTTTCACAAGCCTGTAGAGGT	rev	0
C055_16211x559P	CCTTGCTCATATTCTGTCCTTACCT	for	0
C055_16211x559P	CCTTGCTCATATTCTGTCCTTACCT	rev	0
C055_16211x559P	AGTGGTTCTGGTTACCATGGTTGTA	for	0
C055_16211x559P	AGTGGTTCTGGTTACCATGGTTGTA	rev	0
C055_16211x559P	ATTACCAGTTGTTCCACTGTAAAAA	for	0
C055_16211x559P	ATTACCAGTTGTTCCACTGTAAAAA	rev	0
C055_16211x559P	GTAGAAAGAAAAGTGGGATCCATGT	for	0
C055_16211x559P	GTAGAAAGAAAAGTGGGATCCATGT	rev	0
C055_16211x559P	TTTTACAAATAACATTTCATCTTAC	for	0
C055_16211x559P	TTTTACAAATAACATTTCATCTTAC	rev	0
C055_16211x559P	TTATGGCTAATAAAAGCCATGCAAA	for	0
C055_16211x559P	TTATGGCTAATAAAAGCCATGCAAA	rev	0
C055_16211x559P	AGCCGCATTTTATAAAATGTAGGCT	for	0
C055_16211x559P	AGCCGCATTTTATAAAATGTAGGCT	rev	0
C055_16211x559P	AACAGAGTATTAGTCACATTGTGAA	for	0
C055_16211x559P	AACAGAGTATTAGTCACATTGTGAA	rev	0
C055_16211x559P	ATATGTGACCTTATTTTTTTCTGAG	for	0
C055_16211x559P	ATATGTGACCTTATTTTTTTCTGAG	rev	0
C055_16211x559P	ACGACAGTGTGAATTTCTGCTGCTT	for	0
C055_16211x559P	ACGACAGTGTGAATTTCTGCTGCTT	rev	0
C055_16211x559P	TGAGAGTAAAGTGCACTTATCTACA	for	0
C055_16211x559P	TGAGAGTAAAGTGCACTTATCTACA	rev	0
C055_16211x559P	GTCAGTTGAGCCATTTCAAAGTGAT	for	0
C055_16211x559P	GTCAGTTGAGCCATTTCAAAGTGAT	rev	0
C055_16211x559P	AGATGAGCCTCTCAAAATTATCACC	for	0
C055_16211x559P	AGATGAGCCTCTCAAAATTATCACC	rev	0
C055_16211x559P	GTAAATTTTGTATCTTACCATTTTT	for	0
C055_16211x559P	GTAAATTTTGTATCTTACCATTTTT	rev	0
C055_16211x559P	TTGATACAAATGCTTATTACATCTT	for	0
C055_16211x559P	TTGATACAAATGCTTATTACATCTT	rev	0
C055_16211x559P	TATACTTTGTATGCATCCTGTTTAC	for	0
C055_16211x559P	TATACTTTGTATGCATCCTGTTTAC	rev	0
C055_16211x559P	TGGCTGTCACATAAATTCTTTGGAG	for	0
C055_16211x559P	TGGCTGTCACATAAATTCTTTGGAG	rev	0
C055_16211x559P	AAGACCTTACCATAAAATAAACAAG	for	0
C055_16211x559P	AAGACCTTACCATAAAATAAACAAG	rev	0
C055_16211x559P	GAACATATTAGCTTTATGGGTATTT	for	0
C055_16211x559P	GAACATATTAGCTTTATGGGTATTT	rev	0
C055_16211x559P	AACTATCGGAGAAGTGGTTGGGTTT	for	0
C055_16211x559P	AACTATCGGAGAAGTGGTTGGGTTT	rev	0
C055_16211x559P	CATTCTGTGGCCTTGTGTCTGGCAA	for	0
C055_16211x559P	CATTCTGTGGCCTTGTGTCTGGCAA	rev	0
C055_16211x559P	GTGTCTGGCAAGTCTGAACTCCTGT	for	0
C055_16211x559P	GTGTCTGGCAAGTCTGAACTCCTGT	rev	0
C055_16211x559P	ATTTGCAGTACCCCATCAAGACAGT	for	0
C055_16211x559P	ATTTGCAGTACCCCATCAAGACAGT	rev	0
C055_16211x559P	GTAGTAGTGATCGCAGTTTGCATTC	for	0
C055_16211x559P	GTAGTAGTGATCGCAGTTTGCATTC	rev	0
C055_16211x559P	GTGTTACAAAAATAGGGTAATTGTT	for	0
C055_16211x559P	GTGTTACAAAAATAGGGTAATTGTT	rev	0
C055_16211x559P	GTCCCAGGGCAGCTAGTTTTCTACA	for	0
C055_16211x559P	GTCCCAGGGCAGCTAGTTTTCTACA	rev	0
C055_16211x559P	TGCCTAGGAGAGAGATAGCTTTTCA	for	0
C055_16211x559P	TGCCTAGGAGAGAGATAGCTTTTCA	rev	0
C055_16211x559P	AGGTTATTACTGTATTTACTGAGCC	for	0
C055_16211x559P	AGGTTATTACTGTATTTACTGAGCC	rev	0
C055_16211x559P	ATCTGCACTTTTTCAGTTAAGTTAT	for	0
C055_16211x559P	ATCTGCACTTTTTCAGTTAAGTTAT	rev	0
C055_16211x559P	CTCGGGTATGTGTTTGTAAGCACTG	for	0
C055_16211x559P	CTCGGGTATGTGTTTGTAAGCACTG	rev	0
C055_16211x559P	CTTTCAGAAATCTTTGAATAAGAGA	for	0
C055_16211x559P	CTTTCAGAAATCTTTGAATAAGAGA	rev	0
C055_16211x559P	AGCAAGACATGCGGTTTTAGGGATA	for	0
C055_16211x559P	AGCAAGACATGCGGTTTTAGGGATA	rev	0
C055_16211x559P	AATAAGTGTTAATTTTTGTTTTCAA	for	0
C055_16211x559P	AATAAGTGTTAATTTTTGTTTTCAA	rev	0
C055_16211x559P	TAAAATATCTATTCCTACTATTTTT	for	0
C055_16211x559P	TAAAATATCTATTCCTACTATTTTT	rev	0
C055_16211x559P	ATTCTTCAACTTTCTCATCAGTACA	for	0
C055_16211x559P	ATTCTTCAACTTTCTCATCAGTACA	rev	0
C055_16211x559P	ATCAGTACATTTGAATTTTGCTCCA	for	0
C055_16211x559P	ATCAGTACATTTGAATTTTGCTCCA	rev	0
C055_16211x559P	CTGATCAACTTACTCATAATAAGGT	for	0
C055_16211x559P	CTGATCAACTTACTCATAATAAGGT	rev	0
C055_16211x559P	AAGTACAGAAATTCAAATGGAGCAA	for	0
C055_16211x559P	AAGTACAGAAATTCAAATGGAGCAA	rev	0
C055_16211x559P	AATGGAGCAATTGCAGACACAGGGA	for	0
C055_16211x559P	AATGGAGCAATTGCAGACACAGGGA	rev	0
C055_16211x559P	GGGAGATGTGGTGGAGGGGAAGACA	for	0
C055_16211x559P	GGGAGATGTGGTGGAGGGGAAGACA	rev	0
C055_16211x559P	AAGAAATTGAGTTTTAAAGCAATCC	for	0
C055_16211x559P	AAGAAATTGAGTTTTAAAGCAATCC	rev	0
C055_16211x559P	CTTTCAAATAATCCATTACAAATGG	for	0
C055_16211x559P	CTTTCAAATAATCCATTACAAATGG	rev	0
C055_16211x559P	TTCCTCAGATCTTTTATTTATCATT	for	0
C055_16211x559P	TTCCTCAGATCTTTTATTTATCATT	rev	0
C055_16211x559P	TGAATGATGGCAGTATATAAGTAAA	for	0
C055_16211x559P	TGAATGATGGCAGTATATAAGTAAA	rev	0
C055_16211x559P	ATATAAGTAAAGATAAATCATCTCA	for	0
C055_16211x559P	ATATAAGTAAAGATAAATCATCTCA	rev	0
C055_16211x559P	TTTATAAACTTGGTAAAATTTTAGT	for	0
C055_16211x559P	TTTATAAACTTGGTAAAATTTTAGT	rev	0
C055_16211x559P	CTCTGCACAGTTCAATTTTTATGCA	for	0
C055_16211x559P	CTCTGCACAGTTCAATTTTTATGCA	rev	0
C055_16211x559P	ATTTTTATGCAACCTTTTGGGTTAA	for	0
C055_16211x559P	ATTTTTATGCAACCTTTTGGGTTAA	rev	0
C055_16211x559P	CATGATTGAATAAGGTAAACTTTAT	for	0
C055_16211x559P	CATGATTGAATAAGGTAAACTTTAT	rev	0
C055_16211x559P	GCTCTAGCCAAGCGATGTTGGAAAG	for	0
C055_16211x559P	GCTCTAGCCAAGCGATGTTGGAAAG	rev	0
C055_16211x559P	GTTAGTAGTTTTTTCCCCCCTTTCC	for	0
C055_16211x559P	GTTAGTAGTTTTTTCCCCCCTTTCC	rev	0
C055_16211x559P	TGAGTAAATAGCGTGAGTATCCCAT	for	0
C055_16211x559P	TGAGTAAATAGCGTGAGTATCCCAT	rev	0
C055_16211x559P	TCAAGGATACTCCTTATCTGTCACA	for	0
C055_16211x559P	TCAAGGATACTCCTTATCTGTCACA	rev	0
C055_16211x559P	TTATCTGTCACACTTCACTCCTGAC	for	0
C055_16211x559P	TTATCTGTCACACTTCACTCCTGAC	rev	0
C055_16211x559P	AAGCATGCATCTTCCAGATGAGCCA	for	0
C055_16211x559P	AAGCATGCATCTTCCAGATGAGCCA	rev	0
C055_16211x559P	TTACCTGAAGGGGTGGAAGGATTCA	for	0
C055_16211x559P	TTACCTGAAGGGGTGGAAGGATTCA	rev	0
C055_16211x559P	GAAGGATTCAGACGGTGCCGGGATT	for	0
C055_16211x559P	GAAGGATTCAGACGGTGCCGGGATT	rev	0
C055_16211x559P	CACCTCAGTGAAGATGGTACCAGTC	for	0
C055_16211x559P	CACCTCAGTGAAGATGGTACCAGTC	rev	0
C055_16211x559P	TGAGATTGAAGTGTGTTTTTGTTGG	for	0
C055_16211x559P	TGAGATTGAAGTGTGTTTTTGTTGG	rev	0
C055_16211x559P	AGCACTGACATAACCATCATTTACA	for	0
C055_16211x559P	AGCACTGACATAACCATCATTTACA	rev	0
C055_16211x559P	TGAGATAGTTGATATCTAATTCTCT	for	0
C055_16211x559P	TGAGATAGTTGATATCTAATTCTCT	rev	0
C055_16211x559P	AGAGCAAGTGATTTCTCAGTATTAC	for	0
C055_16211x559P	AGAGCAAGTGATTTCTCAGTATTAC	rev	0
C055_16211x559P	GAAACTCCCAAAAAACATTTTCCAC	for	0
C055_16211x559P	GAAACTCCCAAAAAACATTTTCCAC	rev	0
C055_16211x559P	CACAACAGTAGACGATAAATAACTT	for	1
C055_16211x559P	CACAACAGTAGACGATAAATAACTT	rev	0
C055_16211x559P	CATGACAATGCATGGAGTTGACCAT	for	0
C055_16211x559P	CATGACAATGCATGGAGTTGACCAT	rev	0
C055_16211x559P	GTTTGTAGGTGGTAATGTGAACAAT	for	0
C055_16211x559P	GTTTGTAGGTGGTAATGTGAACAAT	rev	0
C055_16211x559P	ATATCATGCACCGTATGTGCACAAA	for	0
C055_16211x559P	ATATCATGCACCGTATGTGCACAAA	rev	0
C055_16211x559P	ATGTGCACAAAACCCCATAAACATT	for	0
C055_16211x559P	ATGTGCACAAAACCCCATAAACATT	rev	0
C055_16211x559P	TTCTCCAAGTGGCATTTGTAAGCAA	for	0
C055_16211x559P	TTCTCCAAGTGGCATTTGTAAGCAA	rev	0
C055_16211x559P	AAATCTTTACATTTACCATGTGGGT	for	0
C055_16211x559P	AAATCTTTACATTTACCATGTGGGT	rev	0
C055_16211x559P	GTATCTTCGGCTTGCCTGGAACTCA	for	0
C055_16211x559P	GTATCTTCGGCTTGCCTGGAACTCA	rev	0
C055_16211x559P	AAAAATTATGTGCGTGTCTGTGTGC	for	0
C055_16211x559P	AAAAATTATGTGCGTGTCTGTGTGC	rev	0
C055_16211x559P	AGGATGTTGTGAAGTAACTGATGTG	for	0
C055_16211x559P	AGGATGTTGTGAAGTAACTGATGTG	rev	0
C055_16211x559P	AAAGGTAAGTCTTACATGGTTGCAA	for	0
C055_16211x559P	AAAGGTAAGTCTTACATGGTTGCAA	rev	0
C055_16211x559P	TGGATTAAAACCGAGTAAATATTTA	for	0
C055_16211x559P	TGGATTAAAACCGAGTAAATATTTA	rev	0
C055_16211x559P	TGGCTCTTTCTGTGTCATGTGTACA	for	0
C055_16211x559P	TGGCTCTTTCTGTGTCATGTGTACA	rev	0
C055_16211x559P	CAGCATAATAGAGAGCATGATTTCT	for	0
C055_16211x559P	CAGCATAATAGAGAGCATGATTTCT	rev	0
C055_16211x559P	AGCATGATTTCTCGGCTTCCTGATC	for	0
C055_16211x559P	AGCATGATTTCTCGGCTTCCTGATC	rev	0
C055_16211x559P	CTGCTACCATGCCTCCCTGCCATGG	for	0
C055_16211x559P	CTGCTACCATGCCTCCCTGCCATGG	rev	0
C055_16211x559P	TGGTGCTTAATCACAGCAACAGAGA	for	0
C055_16211x559P	TGGTGCTTAATCACAGCAACAGAGA	rev	0
C055_16211x559P	TAAGCCATCCAAGCCCTCGGAAAGT	for	0
C055_16211x559P	TAAGCCATCCAAGCCCTCGGAAAGT	rev	0
C055_16211x559P	TAGAGATTGTCTTGAGTCTCACAAG	for	0
C055_16211x559P	TAGAGATTGTCTTGAGTCTCACAAG	rev	0
C055_16211x559P	GACCATGGGCACCTTAAGCATCAGA	for	0
C055_16211x559P	GACCATGGGCACCTTAAGCATCAGA	rev	0
C055_16211x559P	AAGTCTATGGAATCCAGGGAGAGGA	for	0
C055_16211x559P	AAGTCTATGGAATCCAGGGAGAGGA	rev	0
C055_16211x559P	AGGGAGAGGAATACAGTGGTCTGAA	for	0
C055_16211x559P	AGGGAGAGGAATACAGTGGTCTGAA	rev	0
C055_16211x559P	TAGACTCATGTAATTGAATAATTGT	for	0
C055_16211x559P	TAGACTCATGTAATTGAATAATTGT	rev	0
C055_16211x559P	CACTTTTGAGCATGGTTATTTATCA	for	0
C055_16211x559P	CACTTTTGAGCATGGTTATTTATCA	rev	0
C055_16211x559P	GAGTACACAATTAAACATGCAGGCA	for	0
C055_16211x559P	GAGTACACAATTAAACATGCAGGCA	rev	0
C055_16211x559P	ACATACAAAATAAAAATAATTTTCA	for	0
C055_16211x559P	ACATACAAAATAAAAATAATTTTCA	rev	0
C055_16211x559P	CCTTTATACATTTTTCTGACAAAAT	for	0
C055_16211x559P	CCTTTATACATTTTTCTGACAAAAT	rev	0
C055_16211x559P	TTGGGATCACATTGTAACACTGGAT	for	0
C055_16211x559P	TTGGGATCACATTGTAACACTGGAT	rev	0
C055_16211x559P	AGGTGTTAAAAAGGAAAAGATTACC	for	0
C055_16211x559P	AGGTGTTAAAAAGGAAAAGATTACC	rev	0
C055_16211x559P	TAAAATAATGAACTGTAAGCCTGTG	for	0
C055_16211x559P	TAAAATAATGAACTGTAAGCCTGTG	rev	0
C055_16211x559P	TTTAGCTAATATTTGGATCGAAAAG	for	0
C055_16211x559P	TTTAGCTAATATTTGGATCGAAAAG	rev	0
C055_16211x559P	AGGGATTTTTTTTCTTTTTCACCTA	for	0
C055_16211x559P	AGGGATTTTTTTTCTTTTTCACCTA	rev	0
C055_16211x559P	TCTTCTTCAATGCTAATTTCAGTTA	for	0
C055_16211x559P	TCTTCTTCAATGCTAATTTCAGTTA	rev	0
C055_16211x559P	ACGAACCCGGATGATTTCTGCTCCA	for	0
C055_16211x559P	ACGAACCCGGATGATTTCTGCTCCA	rev	0
C055_16211x559P	CCTCATTTTCAGATCTTGGTTGAGT	for	0
C055_16211x559P	CCTCATTTTCAGATCTTGGTTGAGT	rev	0
C055_16211x559P	GGTTGAGTTTTGCGAAGTTTAATGC	for	0
C055_16211x559P	GGTTGAGTTTTGCGAAGTTTAATGC	rev	0
C055_16211x559P	GAAACTTCACTCGAGGTGAAACTTG	for	0
C055_16211x559P	GAAACTTCACTCGAGGTGAAACTTG	rev	0
C055_16211x559P	GGTACTGAAGAAGAACAACAAGGTA	for	0
C055_16211x559P	GGTACTGAAGAAGAACAACAAGGTA	rev	0
C055_16211x559P	TTTGGAAAAGAAAACTTTATGGATT	for	0
C055_16211x559P	TTTGGAAAAGAAAACTTTATGGATT	rev	0
C055_16211x559P	CCACAATTGAATACCATGACTGATT	for	0
C055_16211x559P	CCACAATTGAATACCATGACTGATT	rev	0
C055_16211x559P	ACTGATTTTTTATTGGAATTACTGA	for	0
C055_16211x559P	ACTGATTTTTTATTGGAATTACTGA	rev	0
C055_16211x559P	GTACAAGTAGAGGGATCTCCTGATT	for	0
C055_16211x559P	GTACAAGTAGAGGGATCTCCTGATT	rev	0
C055_16211x559P	TCAGGTAGCATTGTTAGATCTATGT	for	0
C055_16211x559P	TCAGGTAGCATTGTTAGATCTATGT	rev	0
C055_16211x559P	ACTCCATGAGCATATGGTCGTTTAG	for	0
C055_16211x559P	ACTCCATGAGCATATGGTCGTTTAG	rev	0
C055_16211x559P	ACGAGGCTGTGAATTGCTCACATGC	for	0
C055_16211x559P	ACGAGGCTGTGAATTGCTCACATGC	rev	0
C055_16211x559P	TTACCAGAGGCTCGAATGTGATCCA	for	0
C055_16211x559P	TTACCAGAGGCTCGAATGTGATCCA	rev	0
C055_16211x559P	TATTCATAGATATGTTATTGTTAAA	for	0
C055_16211x559P	TATTCATAGATATGTTATTGTTAAA	rev	0
C055_16211x559P	TTGAATAATATATGCATGAGTGGAA	for	0
C055_16211x559P	TTGAATAATATATGCATGAGTGGAA	rev	0
C055_16211x559P	AGGGCTTTTAAGGTATCAAGGCCTT	for	0
C055_16211x559P	AGGGCTTTTAAGGTATCAAGGCCTT	rev	0
C055_16211x559P	TACATCACATACCAAGGTGAAACAA	for	0
C055_16211x559P	TACATCACATACCAAGGTGAAACAA	rev	0
C055_16211x559P	TATTAAATCTGGCATAAATCTTGAA	for	0
C055_16211x559P	TATTAAATCTGGCATAAATCTTGAA	rev	0
C055_16211x559P	TTTATTTCTAAAAGCACAGGTTTAT	for	0
C055_16211x559P	TTTATTTCTAAAAGCACAGGTTTAT	rev	0
C055_16211x559P	CTATGAGAGCATCCTTTCTGTTGCC	for	0
C055_16211x559P	CTATGAGAGCATCCTTTCTGTTGCC	rev	0
C055_16211x559P	GCTTTTGTCCATATAATCTATGTCC	for	0
C055_16211x559P	GCTTTTGTCCATATAATCTATGTCC	rev	0
C055_16211x559P	TTGTACTTTAACGTGTTTGAGTATA	for	0
C055_16211x559P	TTGTACTTTAACGTGTTTGAGTATA	rev	0
C055_16211x559P	ATCTGGGCTCTGATCCCACCTACAT	for	0
C055_16211x559P	ATCTGGGCTCTGATCCCACCTACAT	rev	0
C055_16211x559P	TGAAGTGAAACATTGTCTCAGAATC	for	0
C055_16211x559P	TGAAGTGAAACATTGTCTCAGAATC	rev	0
C055_16211x559P	GCCTCTGTGGAGAGCTGCAAAAGCA	for	0
C055_16211x559P	GCCTCTGTGGAGAGCTGCAAAAGCA	rev	0
C055_16211x559P	TTCCCGAGGGGGCTTGGGGGCTTCG	for	0
C055_16211x559P	TTCCCGAGGGGGCTTGGGGGCTTCG	rev	0
C055_16211x559P	ATGCAGGCAGACACTCTGGCAATCT	for	0
C055_16211x559P	ATGCAGGCAGACACTCTGGCAATCT	rev	0
C055_16211x559P	GAGGGACTGACACGATCTAGCTTAC	for	0
C055_16211x559P	GAGGGACTGACACGATCTAGCTTAC	rev	0
C055_16211x559P	TTTGTATTTATTTATTTATTGTGTA	for	0
C055_16211x559P	TTTGTATTTATTTATTTATTGTGTA	rev	0
C055_16211x559P	AAGGGATTAGGAATAAAGAAAATGC	for	0
C055_16211x559P	AAGGGATTAGGAATAAAGAAAATGC	rev	0
C055_16211x559P	GGGACCCACCCATGGTCTCCCACAT	for	0
C055_16211x559P	GGGACCCACCCATGGTCTCCCACAT	rev	0
C055_16211x559P	AAATTTTAGGTCGACCTTACATCTA	for	0
C055_16211x559P	AAATTTTAGGTCGACCTTACATCTA	rev	0
C055_16211x559P	GCATGAACCAAGTATATGGCTCAGT	for	0
C055_16211x559P	GCATGAACCAAGTATATGGCTCAGT	rev	0
C055_16211x559P	TAGCAAAATTATGGTTATGTAGCAG	for	0
C055_16211x559P	TAGCAAAATTATGGTTATGTAGCAG	rev	0
C055_16211x559P	AATGAGAAAAAAATGGAAGGGCACT	for	0
C055_16211x559P	AATGAGAAAAAAATGGAAGGGCACT	rev	0
C055_16211x559P	TGAAAGTGTTAGAAAGAAGAGTGAG	for	0
C055_16211x559P	TGAAAGTGTTAGAAAGAAGAGTGAG	rev	0
C055_16211x559P	CATGCCATGCTTTCTGCCATGAGAA	for	0
C055_16211x559P	CATGCCATGCTTTCTGCCATGAGAA	rev	0
C055_16211x559P	GTGGAAAATGATGCTTTCCCAGTTC	for	0
C055_16211x559P	GTGGAAAATGATGCTTTCCCAGTTC	rev	0
C055_16211x559P	TGAGAAACTCAGTTCCTTCTACTCT	for	0
C055_16211x559P	TGAGAAACTCAGTTCCTTCTACTCT	rev	0
C055_16211x559P	TGTCTCAGGCTATACTACCAGCATC	for	0
C055_16211x559P	TGTCTCAGGCTATACTACCAGCATC	rev	0
C055_16211x559P	TCTTCTCTCCCCATAGGCCTCCCTC	for	0
C055_16211x559P	TCTTCTCTCCCCATAGGCCTCCCTC	rev	0
C055_16211x559P	ACTGGAACATGAGCAGTTCACCAGG	for	0
C055_16211x559P	ACTGGAACATGAGCAGTTCACCAGG	rev	0
C055_16211x559P	TCATAGACTTTCGTGACTCTCTTCT	for	0
C055_16211x559P	TCATAGACTTTCGTGACTCTCTTCT	rev	0
C055_16211x559P	AAATATGGAAGAAGTGGTTCAGTGT	for	0
C055_16211x559P	AAATATGGAAGAAGTGGTTCAGTGT	rev	0
C055_16211x559P	TGTTCTCAACACCTTCTTTTTCATT	for	0
C055_16211x559P	TGTTCTCAACACCTTCTTTTTCATT	rev	0
C055_16211x559P	GCTAAAGACAGCATTAAATATTGGA	for	0
C055_16211x559P	GCTAAAGACAGCATTAAATATTGGA	rev	0
C055_16211x559P	TTGGCATTGTAGTATCCAAGGTCAA	for	0
C055_16211x559P	TTGGCATTGTAGTATCCAAGGTCAA	rev	0
C055_16211x559P	ACGATAAGCCAATTTTCCAGTGTAT	for	0
C055_16211x559P	ACGATAAGCCAATTTTCCAGTGTAT	rev	0
C055_16211x559P	CAAGTTTTGGCACACCTTTCACCTA	for	0
C055_16211x559P	CAAGTTTTGGCACACCTTTCACCTA	rev	0
C055_16211x559P	AATACCTCAGTGGCTAAGAACATAT	for	0
C055_16211x559P	AATACCTCAGTGGCTAAGAACATAT	rev	0
C055_16211x559P	GTCTTTGTTTTCAGCTCCTTCTTCT	for	0
C055_16211x559P	GTCTTTGTTTTCAGCTCCTTCTTCT	rev	0
C055_16211x559P	CATCATCCTCCTTGGCTTCCTTGTT	for	0
C055_16211x559P	CATCATCCTCCTTGGCTTCCTTGTT	rev	0
C055_16211x559P	TTTTACTTCTTTCTCTGTTCCAGTG	for	0
C055_16211x559P	TTTTACTTCTTTCTCTGTTCCAGTG	rev	0
C055_16211x559P	CTAATTGCAGCATGATATGTACTCG	for	0
C055_16211x559P	CTAATTGCAGCATGATATGTACTCG	rev	0
C055_16211x559P	CCGAACCACAAGATTTCCAGGCTTC	for	0
C055_16211x559P	CCGAACCACAAGATTTCCAGGCTTC	rev	0
C055_16211x559P	CTGTTGGTGATCATGAATGATACTG	for	0
C055_16211x559P	CTGTTGGTGATCATGAATGATACTG	rev	0
C055_16211x559P	TTACTATTATCACCATACCTGCTCT	for	0
C055_16211x559P	TTACTATTATCACCATACCTGCTCT	rev	0
C055_16211x559P	TTTACTGAAACTGAAACGTGAATTG	for	0
C055_16211x559P	TTTACTGAAACTGAAACGTGAATTG	rev	0
C055_16211x559P	TAATTTTGATGAGTAATTTTTGTTT	for	0
C055_16211x559P	TAATTTTGATGAGTAATTTTTGTTT	rev	0
C055_16211x559P	TCTCTATGGAAGGCAATACTTTAAA	for	0
C055_16211x559P	TCTCTATGGAAGGCAATACTTTAAA	rev	0
C055_16211x559P	TTGCTAAATGCTCCAGGTAATACCT	for	0
C055_16211x559P	TTGCTAAATGCTCCAGGTAATACCT	rev	0
C055_16211x559P	AAAACTCACATGGATTTTTGTTAAG	for	0
C055_16211x559P	AAAACTCACATGGATTTTTGTTAAG	rev	0
C055_16211x559P	GTACACCTCTTCTAGGAAATGTATC	for	0
C055_16211x559P	GTACACCTCTTCTAGGAAATGTATC	rev	0
C055_16211x559P	GAGGGGACAGGATGAAACACAACTG	for	0
C055_16211x559P	GAGGGGACAGGATGAAACACAACTG	rev	0
C055_16211x559P	GACCTACAGATAAGAGGTGACCACA	for	0
C055_16211x559P	GACCTACAGATAAGAGGTGACCACA	rev	0
C055_16211x559P	TCATGACTTCTAACATACTGATGAA	for	0
C055_16211x559P	TCATGACTTCTAACATACTGATGAA	rev	0
C055_16211x559P	AATGTCAATCAATTTAGCCTTCAAA	for	0
C055_16211x559P	AATGTCAATCAATTTAGCCTTCAAA	rev	0
C055_16211x559P	GTACTGAATTAACTACTCCTAACTT	for	0
C055_16211x559P	GTACTGAATTAACTACTCCTAACTT	rev	0
C055_16211x559P	CAATTGCGTTCTTGTGCTTTTTAGG	for	0
C055_16211x559P	CAATTGCGTTCTTGTGCTTTTTAGG	rev	0
C055_16211x559P	CATTTATGTTTTCTTTCTGTTTTGA	for	0
C055_16211x559P	CATTTATGTTTTCTTTCTGTTTTGA	rev	0
C055_16211x559P	ATTGTCACTAAGGTTTGTTAACCAC	for	0
C055_16211x559P	ATTGTCACTAAGGTTTGTTAACCAC	rev	0
C055_16211x559P	CAAAAGCAGTACGAGGAAGGAACTG	for	0
C055_16211x559P	CAAAAGCAGTACGAGGAAGGAACTG	rev	0
C055_16211x559P	AGGCATATGATCTGTGTTTGAATAA	for	0
C055_16211x559P	AGGCATATGATCTGTGTTTGAATAA	rev	0
C055_16211x559P	CAAAACCATTTATACTGACAAATAG	for	0
C055_16211x559P	CAAAACCATTTATACTGACAAATAG	rev	0
C055_16211x559P	GCATGTGTATATACTATTTTTGTGT	for	0
C055_16211x559P	GCATGTGTATATACTATTTTTGTGT	rev	0
C055_16211x559P	TTTGTAAGAGACTTTGGTGGAAAGA	for	0
C055_16211x559P	TTTGTAAGAGACTTTGGTGGAAAGA	rev	0
C055_16211x559P	GAATTTAGTTGGGTCCATTTGAATT	for	0
C055_16211x559P	GAATTTAGTTGGGTCCATTTGAATT	rev	0
C055_16211x559P	TAACTAATTCTCTTTTTAAAATGTT	for	0
C055_16211x559P	TAACTAATTCTCTTTTTAAAATGTT	rev	0
C055_16211x559P	CATTACACATTACTGCTTGTAAATA	for	0
C055_16211x559P	CATTACACATTACTGCTTGTAAATA	rev	0
C055_16211x559P	TTTTAAATCAAACATTTTCATCCAG	for	0
C055_16211x559P	TTTTAAATCAAACATTTTCATCCAG	rev	0
C055_16211x559P	TCCTTCACTACTTGTCATCATCTGC	for	0
C055_16211x559P	TCCTTCACTACTTGTCATCATCTGC	rev	0
C055_16211x559P	ATGCAGATTATTTACACGAAATATA	for	0
C055_16211x559P	ATGCAGATTATTTACACGAAATATA	rev	0
C055_16211x559P	ACCTATTATATGTTGATAGTCACAT	for	0
C055_16211x559P	ACCTATTATATGTTGATAGTCACAT	rev	0
C055_16211x559P	AAGAACATTTTGCTTTGACATTTCC	for	0
C055_16211x559P	AAGAACATTTTGCTTTGACATTTCC	rev	0
C055_16211x559P	AAACACCTATGCAAGATAAAAAGAA	for	0
C055_16211x559P	AAACACCTATGCAAGATAAAAAGAA	rev	0
C055_16211x559P	GATCAGGACCTTTAGAATTAGAAGT	for	0
C055_16211x559P	GATCAGGACCTTTAGAATTAGAAGT	rev	0
C055_16211x559P	GAAACCAACTCATGTATGGATAAAC	for	0
C055_16211x559P	GAAACCAACTCATGTATGGATAAAC	rev	0
C055_16211x559P	AGAAAGTCCAAAGATGATGAAAGAA	for	0
C055_16211x559P	AGAAAGTCCAAAGATGATGAAAGAA	rev	0
C055_16211x559P	AAAAATAAGCTCCTGTGTAGTAAAT	for	0
C055_16211x559P	AAAAATAAGCTCCTGTGTAGTAAAT	rev	0
C055_16211x559P	TTCACAGATTTGAATGTATGGTCAA	for	0
C055_16211x559P	TTCACAGATTTGAATGTATGGTCAA	rev	0
C055_16211x559P	GATAAAAAAAATAAAATTAAGAAAA	for	0
C055_16211x559P	GATAAAAAAAATAAAATTAAGAAAA	rev	0
C055_16211x559P	GTAAAAAAAGGTATCATGAAGAAAG	for	0
C055_16211x559P	GTAAAAAAAGGTATCATGAAGAAAG	rev	0
C055_16211x559P	TTCGTCAGGGTTTAGAGTTTTAAAG	for	0
C055_16211x559P	TTCGTCAGGGTTTAGAGTTTTAAAG	rev	0
C055_16211x559P	CTTTCAATGAAAAGGGGAAAAGAAG	for	0
C055_16211x559P	CTTTCAATGAAAAGGGGAAAAGAAG	rev	0
C055_16211x559P	GAAGAGAATACATACAGTTCGTTTT	for	0
C055_16211x559P	GAAGAGAATACATACAGTTCGTTTT	rev	0
C055_16211x559P	TTCAACTACATCACCATAGGATTCA	for	0
C055_16211x559P	TTCAACTACATCACCATAGGATTCA	rev	0
C055_16211x559P	ATATTAGCACGACTGTATTTTGCTC	for	0
C055_16211x559P	ATATTAGCACGACTGTATTTTGCTC	rev	0
C055_16211x559P	CAGGTTAACTTTGTTTGAAAGGAAT	for	0
C055_16211x559P	CAGGTTAACTTTGTTTGAAAGGAAT	rev	0
C055_16211x559P	AGAGAACCTCCCATTGCCTATGCGC	for	0
C055_16211x559P	AGAGAACCTCCCATTGCCTATGCGC	rev	0
C055_16211x559P	TGTAATAGGTATTTCCTTAACCAAT	for	0
C055_16211x559P	TGTAATAGGTATTTCCTTAACCAAT	rev	0
C055_16211x559P	CACCTCCATGTCGTCTTGGTCCCAG	for	0
C055_16211x559P	CACCTCCATGTCGTCTTGGTCCCAG	rev	0
C055_16211x559P	TCTCGAGAAGAAACTGCCTGGCCCC	for	0
C055_16211x559P	TCTCGAGAAGAAACTGCCTGGCCCC	rev	0
C055_16211x559P	ATTTCATTAGAGAATTACAAAGCAT	for	0
C055_16211x559P	ATTTCATTAGAGAATTACAAAGCAT	rev	0
C055_16211x559P	GTCTGTCAAGGTTAACACAACTTCA	for	0
C055_16211x559P	GTCTGTCAAGGTTAACACAACTTCA	rev	0
C055_16211x559P	AAAGAAATCTAGCCACCATTTAGAA	for	0
C055_16211x559P	AAAGAAATCTAGCCACCATTTAGAA	rev	0
C055_16211x559P	CCTGGTATTTCAGTACCACCTCACA	for	0
C055_16211x559P	CCTGGTATTTCAGTACCACCTCACA	rev	0
C055_16211x559P	CAGCAGTTAAAATTTTCAGAATTTT	for	0
C055_16211x559P	CAGCAGTTAAAATTTTCAGAATTTT	rev	0
C055_16211x559P	ACACTTCTGATACTGTAATATGTTT	for	0
C055_16211x559P	ACACTTCTGATACTGTAATATGTTT	rev	0
C055_16211x559P	GGGGCCTTGTGTGCATGCTAAGCAA	for	0
C055_16211x559P	GGGGCCTTGTGTGCATGCTAAGCAA	rev	0
C055_16211x559P	GGACTTGATTTAGTGGAAGAGGACT	for	0
C055_16211x559P	GGACTTGATTTAGTGGAAGAGGACT	rev	0
C055_16211x559P	GCTATTAAAAAAGAAATCCCATGAA	for	0
C055_16211x559P	GCTATTAAAAAAGAAATCCCATGAA	rev	0
C055_16211x559P	AGGTTAAAGGATAAAATGCTTCAGC	for	0
C055_16211x559P	AGGTTAAAGGATAAAATGCTTCAGC	rev	0
C055_16211x559P	CTTCCATGTCTCAGAGGTTTGACTG	for	0
C055_16211x559P	CTTCCATGTCTCAGAGGTTTGACTG	rev	0
C055_16211x559P	ACCAGAAGCTGAGCAAAGAAATCAG	for	0
C055_16211x559P	ACCAGAAGCTGAGCAAAGAAATCAG	rev	0
C055_16211x559P	GAAATCAGCACTAACATCTTCATCT	for	0
C055_16211x559P	GAAATCAGCACTAACATCTTCATCT	rev	0
C055_16211x559P	CTCAGATTCCAAAAGCAGCAAGAGC	for	0
C055_16211x559P	CTCAGATTCCAAAAGCAGCAAGAGC	rev	0
C055_16211x559P	CAGTGAAGCAAGTGACTCCTCCTCC	for	0
C055_16211x559P	CAGTGAAGCAAGTGACTCCTCCTCC	rev	0
C055_16211x559P	AGGAGGAGGCAGAGAGGACCAAAGA	for	0
C055_16211x559P	AGGAGGAGGCAGAGAGGACCAAAGA	rev	0
C055_16211x559P	CAGCTTCTATTTTAATGAAACTTTA	for	0
C055_16211x559P	CAGCTTCTATTTTAATGAAACTTTA	rev	0
C055_16211x559P	AGTGCTAGAGTTCTTACTATGTGTC	for	0
C055_16211x559P	AGTGCTAGAGTTCTTACTATGTGTC	rev	0
C055_16211x559P	GATTATTTAAAATTTCCAGTGTCTG	for	0
C055_16211x559P	GATTATTTAAAATTTCCAGTGTCTG	rev	0
C055_16211x559P	AAACAAAGGCAGAAACAGCAGGACT	for	0
C055_16211x559P	AAACAAAGGCAGAAACAGCAGGACT	rev	0
C055_16211x559P	GCTAGAGGGATTGATAAGGGCCTTT	for	0
C055_16211x559P	GCTAGAGGGATTGATAAGGGCCTTT	rev	0
C055_16211x559P	TTTTTCCATCTACAGACAGACCTTA	for	0
C055_16211x559P	TTTTTCCATCTACAGACAGACCTTA	rev	0
C055_16211x559P	AAATAAAAACAACCAGATACCAGTA	for	0
C055_16211x559P	AAATAAAAACAACCAGATACCAGTA	rev	0
C055_16211x559P	CAATACTTATCAATTATTGTATACA	for	0
C055_16211x559P	CAATACTTATCAATTATTGTATACA	rev	0
C055_16211x559P	AAGTGTTTTTTATAAAGTACAGTTT	for	0
C055_16211x559P	AAGTGTTTTTTATAAAGTACAGTTT	rev	0
C055_16211x559P	CTCCCCAGTGTCGGGAGTACCAATA	for	0
C055_16211x559P	CTCCCCAGTGTCGGGAGTACCAATA	rev	0
C055_16211x559P	TACTCCGTGATGTATTAGTATTACT	for	0
C055_16211x559P	TACTCCGTGATGTATTAGTATTACT	rev	0
C055_16211x559P	AACTAAGAGATATTTGATGGAGTCT	for	0
C055_16211x559P	AACTAAGAGATATTTGATGGAGTCT	rev	0
C055_16211x559P	CTCTAAAACTATTAGACACTTCAAG	for	0
C055_16211x559P	CTCTAAAACTATTAGACACTTCAAG	rev	0
C055_16211x559P	TTGTGCATCTCTCCAAAACCTTAAG	for	0
C055_16211x559P	TTGTGCATCTCTCCAAAACCTTAAG	rev	0
C055_16211x559P	ACATAGTACCCAAGGCCACATATCA	for	0
C055_16211x559P	ACATAGTACCCAAGGCCACATATCA	rev	0
C055_16211x559P	GCCACATATCAGCACCTGTAAGATT	for	0
C055_16211x559P	GCCACATATCAGCACCTGTAAGATT	rev	0
C055_16211x559P	ACTGAAGATGAAAATGAAGATGATA	for	0
C055_16211x559P	ACTGAAGATGAAAATGAAGATGATA	rev	0
C055_16211x559P	GATAAAAGAAAATATTGCTTATTCT	for	0
C055_16211x559P	GATAAAAGAAAATATTGCTTATTCT	rev	0
C055_16211x559P	GCTGTTAGGTCTCAGTTTGCTTCTG	for	0
C055_16211x559P	GCTGTTAGGTCTCAGTTTGCTTCTG	rev	0
C055_16211x559P	ATTTTATGAACCCCTTAAGCTTTGT	for	0
C055_16211x559P	ATTTTATGAACCCCTTAAGCTTTGT	rev	0
C055_16211x559P	TACATGGACTCTGATAATTCTACAT	for	0
C055_16211x559P	TACATGGACTCTGATAATTCTACAT	rev	0
C055_16211x559P	AGGATCCTTCTTCCCCTTTCAAGGT	for	0
C055_16211x559P	AGGATCCTTCTTCCCCTTTCAAGGT	rev	0
C055_16211x559P	TTTTACTACTATGTATTCATAATAT	for	0
C055_16211x559P	TTTTACTACTATGTATTCATAATAT	rev	0
C055_16211x559P	TGTTTTGTGAGTTTGGAGCTCGAAA	for	0
C055_16211x559P	TGTTTTGTGAGTTTGGAGCTCGAAA	rev	0
C055_16211x559P	TCTACATTCTGAGTACACAAAGAAC	for	0
C055_16211x559P	TCTACATTCTGAGTACACAAAGAAC	rev	0
C055_16211x559P	ATGAGCTGTTCCTGAGAGGTCAAAA	for	0
C055_16211x559P	ATGAGCTGTTCCTGAGAGGTCAAAA	rev	0
C055_16211x559P	ATATAAATTTAGCTGTGTGTAGTCA	for	0
C055_16211x559P	ATATAAATTTAGCTGTGTGTAGTCA	rev	0
C055_16211x559P	TGAACTAATAATTAGTTTTCACTCC	for	0
C055_16211x559P	TGAACTAATAATTAGTTTTCACTCC	rev	0
C055_16211x559P	ACCCATGTCCCAGTAAATTTATTAA	for	0
C055_16211x559P	ACCCATGTCCCAGTAAATTTATTAA	rev	0
C055_16211x559P	GCATCCTTAGGTAAAATGTCTAATC	for	0
C055_16211x559P	GCATCCTTAGGTAAAATGTCTAATC	rev	0
C055_16211x559P	TGTCATACACTTCCAGGGTACAGGT	for	0
C055_16211x559P	TGTCATACACTTCCAGGGTACAGGT	rev	0
C055_16211x559P	CTAATTTCCTCCTAAATACGCAAGC	for	0
C055_16211x559P	CTAATTTCCTCCTAAATACGCAAGC	rev	0
C055_16211x559P	TACAAGTGGTAAGATCATAAATTAA	for	0
C055_16211x559P	TACAAGTGGTAAGATCATAAATTAA	rev	0
C055_16211x559P	ATGACTTGTAATGGAATTTATTAGA	for	0
C055_16211x559P	ATGACTTGTAATGGAATTTATTAGA	rev	0
C055_16211x559P	AAATCACTCATGTTTGATTCACCTG	for	0
C055_16211x559P	AAATCACTCATGTTTGATTCACCTG	rev	0
C055_16211x559P	CTAATTGTCTTGGGTCAGAGAAACT	for	0
C055_16211x559P	CTAATTGTCTTGGGTCAGAGAAACT	rev	0
C055_16211x559P	TTGCAGCATGTGCAACTCTTTCATG	for	0
C055_16211x559P	TTGCAGCATGTGCAACTCTTTCATG	rev	0
C055_16211x559P	ATGGTTCTGTTTCTTTCATTCCTGG	for	0
C055_16211x559P	ATGGTTCTGTTTCTTTCATTCCTGG	rev	0
C055_16211x559P	TGTCTGATGGTTTCCTGCCTGAATA	for	0
C055_16211x559P	TGTCTGATGGTTTCCTGCCTGAATA	rev	0
C055_16211x559P	TTGTTTTCATATTGGAAGTGGGTGG	for	0
C055_16211x559P	TTGTTTTCATATTGGAAGTGGGTGG	rev	0
C055_16211x559P	AGGGAAGTCAAAAAAGAATGGAAAT	for	0
C055_16211x559P	AGGGAAGTCAAAAAAGAATGGAAAT	rev	0
C055_16211x559P	GAGTCAGAAATCCCTTACAAAATTG	for	0
C055_16211x559P	GAGTCAGAAATCCCTTACAAAATTG	rev	0
C055_16211x559P	AACTATTAATATCCCCATGGAAAAA	for	0
C055_16211x559P	AACTATTAATATCCCCATGGAAAAA	rev	0
C055_16211x559P	ACAAATATGATTACCATGCTCTACA	for	0
C055_16211x559P	ACAAATATGATTACCATGCTCTACA	rev	0
C055_16211x559P	TCCATTAATTCATCAGATGCAGATA	for	0
C055_16211x559P	TCCATTAATTCATCAGATGCAGATA	rev	0
C055_16211x559P	ATAAAGCGGGACCAGGCGGCGCGCC	for	0
C055_16211x559P	ATAAAGCGGGACCAGGCGGCGCGCC	rev	0
C055_16211x559P	CGTGATTGGCTCAGGCTGCGGAACC	for	0
C055_16211x559P	CGTGATTGGCTCAGGCTGCGGAACC	rev	0
C055_16211x559P	TGGATTGCACACATCAGATGCTAGA	for	0
C055_16211x559P	TGGATTGCACACATCAGATGCTAGA	rev	0
C055_16211x559P	GAACACGCCATTAAAAATCGCTAGC	for	0
C055_16211x559P	GAACACGCCATTAAAAATCGCTAGC	rev	0
C055_16211x559P	GTGAAAGATTCTCCCCAGGAACAGG	for	0
C055_16211x559P	GTGAAAGATTCTCCCCAGGAACAGG	rev	0
C055_16211x559P	TAGAAATTGAATTATATATTAAATA	for	0
C055_16211x559P	TAGAAATTGAATTATATATTAAATA	rev	0
C055_16211x559P	ATGGAAAACTTACACTAGCATCTGT	for	0
C055_16211x559P	ATGGAAAACTTACACTAGCATCTGT	rev	0
C055_16211x559P	TCTGCAACCAGGATTTAAACACAAA	for	0
C055_16211x559P	TCTGCAACCAGGATTTAAACACAAA	rev	0
C055_16211x559P	GATTTGATAACACAATAAAAATGTA	for	0
C055_16211x559P	GATTTGATAACACAATAAAAATGTA	rev	0
C055_16211x559P	ACCTCAAACTTGTTTAAAATATAAC	for	0
C055_16211x559P	ACCTCAAACTTGTTTAAAATATAAC	rev	0
C055_16211x559P	AAAAGTACATTAGATAATTTATTCA	for	0
C055_16211x559P	AAAAGTACATTAGATAATTTATTCA	rev	0
C055_16211x559P	AAAAGAATTTAACGAATTATGTCAA	for	0
C055_16211x559P	AAAAGAATTTAACGAATTATGTCAA	rev	0
C055_16211x559P	CTACAAAGAACATAATGAGTCAAAT	for	0
C055_16211x559P	CTACAAAGAACATAATGAGTCAAAT	rev	0
C055_16211x559P	AATTAACATGGTGTGCCCATAAACT	for	0
C055_16211x559P	AATTAACATGGTGTGCCCATAAACT	rev	0
C055_16211x559P	TATATACAATTGACATATACTAAAA	for	0
C055_16211x559P	TATATACAATTGACATATACTAAAA	rev	0
C055_16211x559P	TTTTAGTATATAGCCTGTGGAGCAT	for	0
C055_16211x559P	TTTTAGTATATAGCCTGTGGAGCAT	rev	0
C055_16211x559P	GTGGAGGTCTCAACAGCTTGGCGAA	for	0
C055_16211x559P	GTGGAGGTCTCAACAGCTTGGCGAA	rev	0
C055_16211x559P	GTAATCAATTATTATGTAGCTTTCC	for	0
C055_16211x559P	GTAATCAATTATTATGTAGCTTTCC	rev	0
C055_16211x559P	ATAAATGTGCATGCTACATTTAGGA	for	0
C055_16211x559P	ATAAATGTGCATGCTACATTTAGGA	rev	0
C055_16211x559P	ATTATAACAAAGGATAACACTTTTA	for	0
C055_16211x559P	ATTATAACAAAGGATAACACTTTTA	rev	0
C055_16211x559P	GAGGAACAGCCTAGAAGTCTGGGAA	for	0
C055_16211x559P	GAGGAACAGCCTAGAAGTCTGGGAA	rev	0
C055_16211x559P	TCTGGAAATGCCTTTGTTGAAAAAA	for	0
C055_16211x559P	TCTGGAAATGCCTTTGTTGAAAAAA	rev	0
C055_16211x559P	AATAGAATGTTAGGTCTGATGCACA	for	0
C055_16211x559P	AATAGAATGTTAGGTCTGATGCACA	rev	0
C055_16211x559P	TCTGCTGATATCTGAAGAGTCTCTC	for	0
C055_16211x559P	TCTGCTGATATCTGAAGAGTCTCTC	rev	0
C055_16211x559P	GGGGAGAAGAGGGAATCTACCAAAG	for	0
C055_16211x559P	GGGGAGAAGAGGGAATCTACCAAAG	rev	0
C055_16211x559P	ATTAAATGGGAAGCTTCTCTAGAAG	for	0
C055_16211x559P	ATTAAATGGGAAGCTTCTCTAGAAG	rev	0
C055_16211x559P	CATTGGCCAAAGGGGTTCCACAGAT	for	0
C055_16211x559P	CATTGGCCAAAGGGGTTCCACAGAT	rev	0
C055_16211x559P	GCAATTTTGCTATGGTCTGGAAACT	for	0
C055_16211x559P	GCAATTTTGCTATGGTCTGGAAACT	rev	0
C055_16211x559P	TTGTACTTTAGGAAAAATTTCACTT	for	0
C055_16211x559P	TTGTACTTTAGGAAAAATTTCACTT	rev	0
C055_16211x559P	GTTCTGTTGAACATTTTGCATCACT	for	0
C055_16211x559P	GTTCTGTTGAACATTTTGCATCACT	rev	0
C055_16211x559P	CTCTCTGGCCCCATGCACTGACTTT	for	0
C055_16211x559P	CTCTCTGGCCCCATGCACTGACTTT	rev	0
C055_16211x559P	CTCTGCACCTCCAGTGATCTCTGCA	for	0
C055_16211x559P	CTCTGCACCTCCAGTGATCTCTGCA	rev	0
C055_16211x559P	TACACTGCATTGCATAGTAGCTTAC	for	0
C055_16211x559P	TACACTGCATTGCATAGTAGCTTAC	rev	0
C055_16211x559P	ATTTTATATCTCTATTAAAATGTTC	for	0
C055_16211x559P	ATTTTATATCTCTATTAAAATGTTC	rev	0
C055_16211x559P	GAGGCTGAACTTTCTTCATTATTAC	for	0
C055_16211x559P	GAGGCTGAACTTTCTTCATTATTAC	rev	0
C055_16211x559P	TTAAAAATAAAACTTCATTGATAAT	for	0
C055_16211x559P	TTAAAAATAAAACTTCATTGATAAT	rev	0
C055_16211x559P	ACCACTTTTTTTTAAAATGCCAAAT	for	0
C055_16211x559P	ACCACTTTTTTTTAAAATGCCAAAT	rev	0
C055_16211x559P	TAAAAATGTATTCTTTCAACTAGAC	for	0
C055_16211x559P	TAAAAATGTATTCTTTCAACTAGAC	rev	0
C055_16211x559P	TGTAAAATTTATGTGTACTAGGATT	for	0
C055_16211x559P	TGTAAAATTTATGTGTACTAGGATT	rev	0
C055_16211x559P	GTCCCTTGGGTGGTGACCTCATTGT	for	0
C055_16211x559P	GTCCCTTGGGTGGTGACCTCATTGT	rev	0
C055_16211x559P	TGCTTTGATATATTCTTAAACTGTT	for	0
C055_16211x559P	TGCTTTGATATATTCTTAAACTGTT	rev	0
C055_16211x559P	TAGAAATAGTGGGAAAAATGAATGA	for	0
C055_16211x559P	TAGAAATAGTGGGAAAAATGAATGA	rev	0
C055_16211x559P	TTTATTTGTCCTGTTATATTCCATC	for	0
C055_16211x559P	TTTATTTGTCCTGTTATATTCCATC	rev	0
C055_16211x559P	GTCACCCTTGGACAAGATCCAGTTG	for	0
C055_16211x559P	GTCACCCTTGGACAAGATCCAGTTG	rev	0
C055_16211x559P	TGAATCAAAGCGACGCGAGCAAGTG	for	0
C055_16211x559P	TGAATCAAAGCGACGCGAGCAAGTG	rev	0
C055_16211x559P	AATATGGAACACGCAATTACTATTT	for	0
C055_16211x559P	AATATGGAACACGCAATTACTATTT	rev	0
C055_16211x559P	TGCAAGATTTTATGGGGCAATTATG	for	0
C055_16211x559P	TGCAAGATTTTATGGGGCAATTATG	rev	0
C055_16211x559P	AATATTGTAGTGACCTGTGAACTCA	for	0
C055_16211x559P	AATATTGTAGTGACCTGTGAACTCA	rev	0
C055_16211x559P	CCACAGATACAATAAAAAATAAAGA	for	0
C055_16211x559P	CCACAGATACAATAAAAAATAAAGA	rev	0
C055_16211x559P	TTTTGACAGTTTGCTTATTAAAGAC	for	0
C055_16211x559P	TTTTGACAGTTTGCTTATTAAAGAC	rev	0
C055_16211x559P	TATTAAAGACCTGGCCACAAACAGG	for	0
C055_16211x559P	TATTAAAGACCTGGCCACAAACAGG	rev	0
C055_16211x559P	ATATTAATTATGGCCATTTTCACAC	for	0
C055_16211x559P	ATATTAATTATGGCCATTTTCACAC	rev	0
C055_16211x559P	GTTGTGACAAAATTTCTACTCATGT	for	0
C055_16211x559P	GTTGTGACAAAATTTCTACTCATGT	rev	0
C055_16211x559P	TAGTCATATATGCAATTTCTTTTGG	for	0
C055_16211x559P	TAGTCATATATGCAATTTCTTTTGG	rev	0
C055_16211x559P	AACAATGAAATAAAATTGGCAAAAT	for	0
C055_16211x559P	AACAATGAAATAAAATTGGCAAAAT	rev	0
C055_16211x559P	ATGTACTGAATAATACATAAAATTT	for	0
C055_16211x559P	ATGTACTGAATAATACATAAAATTT	rev	0
C055_16211x559P	AAGTCAGGTCACGTAAACGTACAGT	for	0
C055_16211x559P	AAGTCAGGTCACGTAAACGTACAGT	rev	0
C055_16211x559P	AGGTGTTCTTTTTTTATGAGCTTTA	for	0
C055_16211x559P	AGGTGTTCTTTTTTTATGAGCTTTA	rev	0
C055_16211x559P	ATACAGAAGGCCGGTATCAGACTTA	for	0
C055_16211x559P	ATACAGAAGGCCGGTATCAGACTTA	rev	0
C055_16211x559P	CTGGATCTGAAATAGTCAATTTTGG	for	0
C055_16211x559P	CTGGATCTGAAATAGTCAATTTTGG	rev	0
C055_16211x559P	AGAGGGTATCCTAATAGAGAAGATC	for	0
C055_16211x559P	AGAGGGTATCCTAATAGAGAAGATC	rev	0
C055_16211x559P	ACTGTCATATCTATAAATACATAAT	for	0
C055_16211x559P	ACTGTCATATCTATAAATACATAAT	rev	0
C055_16211x559P	ATACTTATTGCCCGCTTTCCACAAG	for	0
C055_16211x559P	ATACTTATTGCCCGCTTTCCACAAG	rev	0
C055_16211x559P	TCAAAGTATGTCACTCCTTATGAGT	for	0
C055_16211x559P	TCAAAGTATGTCACTCCTTATGAGT	rev	0
C055_16211x559P	GAGCTTGTCATTGCTTTTCCTTATC	for	0
C055_16211x559P	GAGCTTGTCATTGCTTTTCCTTATC	rev	0
C055_16211x559P	TCATATTATAGCGGAAATGCATTTT	for	0
C055_16211x559P	TCATATTATAGCGGAAATGCATTTT	rev	0
C055_16211x559P	GTTCCAAGGAACCGCATCGATTACT	for	0
C055_16211x559P	GTTCCAAGGAACCGCATCGATTACT	rev	0
C055_16211x559P	CAGTCTGTATTGAAATACTCAGAGC	for	0
C055_16211x559P	CAGTCTGTATTGAAATACTCAGAGC	rev	0
C055_16211x559P	GTCTCAATATTACAGAACGGGCCAT	for	0
C055_16211x559P	GTCTCAATATTACAGAACGGGCCAT	rev	0
C055_16211x559P	ATAAGCTTTGTACGTGGGCACATTT	for	0
C055_16211x559P	ATAAGCTTTGTACGTGGGCACATTT	rev	0
C055_16211x559P	AGGATGAGGTAGATGGTAGAACGGA	for	0
C055_16211x559P	AGGATGAGGTAGATGGTAGAACGGA	rev	0
C055_16211x559P	ATCATAATTTCTGTGTTACATTAAG	for	0
C055_16211x559P	ATCATAATTTCTGTGTTACATTAAG	rev	0
C055_16211x559P	AAAAAAGGAATATGTGTATATTTAA	for	0
C055_16211x559P	AAAAAAGGAATATGTGTATATTTAA	rev	0
C055_16211x559P	ACATGAGCTAAATCCTGATGACTTA	for	0
C055_16211x559P	ACATGAGCTAAATCCTGATGACTTA	rev	0
C055_16211x559P	TGAATACAAATTGCATTCCATTTCA	for	0
C055_16211x559P	TGAATACAAATTGCATTCCATTTCA	rev	0
C055_16211x559P	TAAACTCTTCCAGAGAATACATGCT	for	0
C055_16211x559P	TAAACTCTTCCAGAGAATACATGCT	rev	0
C055_16211x559P	TCCATGATGGTGGATTGTAGTCAGA	for	0
C055_16211x559P	TCCATGATGGTGGATTGTAGTCAGA	rev	0
C055_16211x559P	AGAAAATCTTCTGTGTATATCTATT	for	0
C055_16211x559P	AGAAAATCTTCTGTGTATATCTATT	rev	0
C055_16211x559P	TCCAATAAATTTCGGTTGCCAGACT	for	0
C055_16211x559P	TCCAATAAATTTCGGTTGCCAGACT	rev	0
C055_16211x559P	ACCACCAGTTCTGATGATCACTACC	for	0
C055_16211x559P	ACCACCAGTTCTGATGATCACTACC	rev	0
C055_16211x559P	AGAGGTGTTTCCGAGCAATTGTTTG	for	0
C055_16211x559P	AGAGGTGTTTCCGAGCAATTGTTTG	rev	0
C055_16211x559P	CAGCAACCTAAGTGGATTCTTTAGC	for	0
C055_16211x559P	CAGCAACCTAAGTGGATTCTTTAGC	rev	0
C055_16211x559P	TGACCCTCTGGTTCCTGAAATTGCA	for	0
C055_16211x559P	TGACCCTCTGGTTCCTGAAATTGCA	rev	0
C055_16211x559P	TATCCTAGTGTGTCCTGAATTGAAG	for	0
C055_16211x559P	TATCCTAGTGTGTCCTGAATTGAAG	rev	0
C055_16211x559P	GCCTGCTGAGGATGAAAGTGTGAAG	for	0
C055_16211x559P	GCCTGCTGAGGATGAAAGTGTGAAG	rev	0
C055_16211x559P	TCCAATAAAAGTGGCTTACATATTG	for	0
C055_16211x559P	TCCAATAAAAGTGGCTTACATATTG	rev	0
C055_16211x559P	GGACTCCTGAAGCCCATCTTGTAGA	for	0
C055_16211x559P	GGACTCCTGAAGCCCATCTTGTAGA	rev	0
C055_16211x559P	TAGAAAACCAAGAAAGTGAAGTTCT	for	0
C055_16211x559P	TAGAAAACCAAGAAAGTGAAGTTCT	rev	0
C055_16211x559P	GATACCCATTCCGAAAAAGTTGACC	for	0
C055_16211x559P	GATACCCATTCCGAAAAAGTTGACC	rev	0
C055_16211x559P	GATAAGTAGGATTATTATTCACCTG	for	0
C055_16211x559P	GATAAGTAGGATTATTATTCACCTG	rev	0
C055_16211x559P	ACTCAAAGAAAAACTTCTAAGTTAT	for	0
C055_16211x559P	ACTCAAAGAAAAACTTCTAAGTTAT	rev	0
C055_16211x559P	CACAAATTAAAATAGATCCTGATAA	for	0
C055_16211x559P	CACAAATTAAAATAGATCCTGATAA	rev	0
C055_16211x559P	GTTTATATTTTTGTAAAGGGATTTG	for	0
C055_16211x559P	GTTTATATTTTTGTAAAGGGATTTG	rev	0
C055_16211x559P	GACTCATATTTTTATTTCTTAATGG	for	0
C055_16211x559P	GACTCATATTTTTATTTCTTAATGG	rev	0
C055_16211x559P	GTCTCTTAGCAGAAATGCTTCTCTC	for	0
C055_16211x559P	GTCTCTTAGCAGAAATGCTTCTCTC	rev	0
C055_16211x559P	ACCAGAACTTAACGTTAAGAGAACA	for	0
C055_16211x559P	ACCAGAACTTAACGTTAAGAGAACA	rev	0
C055_16211x559P	TGCCCTTTCCATATAGGGAGTGATC	for	0
C055_16211x559P	TGCCCTTTCCATATAGGGAGTGATC	rev	0
C055_16211x559P	ACTCCATCTCTTCCACCACATGCAC	for	0
C055_16211x559P	ACTCCATCTCTTCCACCACATGCAC	rev	0
C055_16211x559P	GATTACATACATGAAGTGGGTTATA	for	0
C055_16211x559P	GATTACATACATGAAGTGGGTTATA	rev	0
C055_16211x559P	CTTGGTCAGCTTGACTATATCTGAA	for	0
C055_16211x559P	CTTGGTCAGCTTGACTATATCTGAA	rev	0
C055_16211x559P	TGGTTATGTTAACTTCCGCTTTCCT	for	0
C055_16211x559P	TGGTTATGTTAACTTCCGCTTTCCT	rev	0
C055_16211x559P	TTTTGAAGAGGCTTGCAAAGCAGTG	for	0
C055_16211x559P	TTTTGAAGAGGCTTGCAAAGCAGTG	rev	0
C055_16211x559P	ATTGATAAATATTTATTTAAAATGT	for	0
C055_16211x559P	ATTGATAAATATTTATTTAAAATGT	rev	0
C055_16211x559P	TGTGAGGGTCTCCAAAATATTTGCC	for	0
C055_16211x559P	TGTGAGGGTCTCCAAAATATTTGCC	rev	0
C055_16211x559P	GTATAATGCATACAGGTAGACTATG	for	0
C055_16211x559P	GTATAATGCATACAGGTAGACTATG	rev	0
C055_16211x559P	AAACATTTATTAATGTACTAACTCA	for	0
C055_16211x559P	AAACATTTATTAATGTACTAACTCA	rev	0
C055_16211x559P	TACCTTTAAACATCTTATACACTGC	for	0
C055_16211x559P	TACCTTTAAACATCTTATACACTGC	rev	0
C055_16211x559P	TGTTTTCCCTTAGTTAGGTCATACC	for	0
C055_16211x559P	TGTTTTCCCTTAGTTAGGTCATACC	rev	0
C055_16211x559P	AAACAGCTGCTCCGCGGACTGCGAG	for	0
C055_16211x559P	AAACAGCTGCTCCGCGGACTGCGAG	rev	0
C055_16211x559P	AGCCATTGATCCCGACATTGGAATA	for	0
C055_16211x559P	AGCCATTGATCCCGACATTGGAATA	rev	0
C055_16211x559P	TGGTGGATCAACGCCAGCAAGAGCA	for	0
C055_16211x559P	TGGTGGATCAACGCCAGCAAGAGCA	rev	0
C055_16211x559P	AGCAAGAGCAACTGTGCTGGTAAAT	for	0
C055_16211x559P	AGCAAGAGCAACTGTGCTGGTAAAT	rev	0
C055_16211x559P	AGTGAAGAAACTGGATAGGGAAAAA	for	0
C055_16211x559P	AGTGAAGAAACTGGATAGGGAAAAA	rev	0
C055_16211x559P	CCCTGGCACAGTCGTCTTCAAGGTT	for	0
C055_16211x559P	CCCTGGCACAGTCGTCTTCAAGGTT	rev	0
C055_16211x559P	CAGTGTCACACTCGATCTTCCAATT	for	0
C055_16211x559P	CAGTGTCACACTCGATCTTCCAATT	rev	0
C055_16211x559P	AAGGAGGTGGTACGATCTCACACAC	for	0
C055_16211x559P	AAGGAGGTGGTACGATCTCACACAC	rev	0
C055_16211x559P	ACACAGACGGTCGCTATTTGCCACA	for	0
C055_16211x559P	ACACAGACGGTCGCTATTTGCCACA	rev	0
C055_16211x559P	GGGTGCAGGGTGTTGGAGCAGATGG	for	0
C055_16211x559P	GGGTGCAGGGTGTTGGAGCAGATGG	rev	0
C055_16211x559P	TCACCACTTCCACGAAATTTTCATC	for	0
C055_16211x559P	TCACCACTTCCACGAAATTTTCATC	rev	0
C055_16211x559P	GAGCTAAGTCCGTGCTCTCAGAGAT	for	0
C055_16211x559P	GAGCTAAGTCCGTGCTCTCAGAGAT	rev	0
C055_16211x559P	CTCTCAGAGATTTGCCATCAAGAAG	for	0
C055_16211x559P	CTCTCAGAGATTTGCCATCAAGAAG	rev	0
C055_16211x559P	CCTTCAAGCAAGCGACATTTTCCAA	for	0
C055_16211x559P	CCTTCAAGCAAGCGACATTTTCCAA	rev	0
C055_16211x559P	ATCAGAAAGCATGTCAGATTATATG	for	0
C055_16211x559P	ATCAGAAAGCATGTCAGATTATATG	rev	0
C055_16211x559P	TATTATTGGTACGAAAGGTGAGGAA	for	0
C055_16211x559P	TATTATTGGTACGAAAGGTGAGGAA	rev	0
C055_16211x559P	ACACTGAAGGGATCAATAGATGACG	for	0
C055_16211x559P	ACACTGAAGGGATCAATAGATGACG	rev	0
C055_16211x559P	CATTGTCAAGGATCTAATGAGTAAA	for	0
C055_16211x559P	CATTGTCAAGGATCTAATGAGTAAA	rev	0
C055_16211x559P	AAAAAAGAACTATTTGATCTGGCAA	for	0
C055_16211x559P	AAAAAAGAACTATTTGATCTGGCAA	rev	0
C055_16211x559P	CTTCTAAAACTTGCAGAAGAAGAAC	for	0
C055_16211x559P	CTTCTAAAACTTGCAGAAGAAGAAC	rev	0
C055_16211x559P	GGTCCAAAAACAGCTAGATGATTTA	for	0
C055_16211x559P	GGTCCAAAAACAGCTAGATGATTTA	rev	0
C055_16211x559P	GTTCTACCCCACACTTTCCAACCTT	for	0
C055_16211x559P	GTTCTACCCCACACTTTCCAACCTT	rev	0
C055_16211x559P	TGAGAAAGGAAAGGAAAAGTGGAAA	for	0
C055_16211x559P	TGAGAAAGGAAAGGAAAAGTGGAAA	rev	0
C055_16211x559P	TTGCACAGAACACGATGTTACTATC	for	0
C055_16211x559P	TTGCACAGAACACGATGTTACTATC	rev	0
C055_16211x559P	TAAACCACGGATTTCAGCAAGAACA	for	0
C055_16211x559P	TAAACCACGGATTTCAGCAAGAACA	rev	0
C055_16211x559P	AAATAAAACTTATTGCACTTAATAA	for	0
C055_16211x559P	AAATAAAACTTATTGCACTTAATAA	rev	0
C055_16211x559P	TTTCTCTGTGTACAACTGCTGTAGA	for	0
C055_16211x559P	TTTCTCTGTGTACAACTGCTGTAGA	rev	0
C055_16211x559P	CCAAATTCGCCAGTCTGGAAGGCCC	for	0
C055_16211x559P	CCAAATTCGCCAGTCTGGAAGGCCC	rev	0
C055_16211x559P	GCAGTGGTTGAGTTTCCCCCAGCTC	for	0
C055_16211x559P	GCAGTGGTTGAGTTTCCCCCAGCTC	rev	0
C055_16211x559P	TCCAGGAGTCGTTCCTCCTCCTCCT	for	0
C055_16211x559P	TCCAGGAGTCGTTCCTCCTCCTCCT	rev	0
C055_16211x559P	ATAATTCCATTATTGTTGATTTGCT	for	0
C055_16211x559P	ATAATTCCATTATTGTTGATTTGCT	rev	0
C055_16211x559P	CTATAAATGTGCCGTGTAATATGAA	for	0
C055_16211x559P	CTATAAATGTGCCGTGTAATATGAA	rev	0
C055_16211x559P	TATAGGGCATTACTAAACAGTGATT	for	0
C055_16211x559P	TATAGGGCATTACTAAACAGTGATT	rev	0
C055_16211x559P	ATATTTTATTGTTATGTTTCCATAC	for	0
C055_16211x559P	ATATTTTATTGTTATGTTTCCATAC	rev	0
C055_16211x559P	TTCACATTGAAGAGCCTGAGTGGAA	for	0
C055_16211x559P	TTCACATTGAAGAGCCTGAGTGGAA	rev	0
C055_16211x559P	AAAGAACATTATCTTGGAGGTTAAT	for	0
C055_16211x559P	AAAGAACATTATCTTGGAGGTTAAT	rev	0
C055_16211x559P	AAGAAAAGTGAAGGCTTTAAGAGAC	for	0
C055_16211x559P	AAGAAAAGTGAAGGCTTTAAGAGAC	rev	0
C055_16211x559P	ATCTGTGATGAGCAATACCGGGATA	for	0
C055_16211x559P	ATCTGTGATGAGCAATACCGGGATA	rev	0
C055_16211x559P	CATTTTTGACCCAAACACAGTAAAC	for	0
C055_16211x559P	CATTTTTGACCCAAACACAGTAAAC	rev	0
C055_16211x559P	ATTCCCGAGGCCCGGGAGAATGGAG	for	0
C055_16211x559P	ATTCCCGAGGCCCGGGAGAATGGAG	rev	0
C055_16211x559P	AGCTGATCTGGGTGAAGGGAAGTGT	for	0
C055_16211x559P	AGCTGATCTGGGTGAAGGGAAGTGT	rev	0
C055_16211x559P	GGGCCTCTGATTCATATGGGTTTCT	for	0
C055_16211x559P	GGGCCTCTGATTCATATGGGTTTCT	rev	0
C055_16211x559P	GCCCTTAGAACCTGCCCTCCTAGGA	for	0
C055_16211x559P	GCCCTTAGAACCTGCCCTCCTAGGA	rev	0
C055_16211x559P	GGAAGGACAACTTATCTCTGTCAGT	for	0
C055_16211x559P	GGAAGGACAACTTATCTCTGTCAGT	rev	0
C055_16211x559P	TAGCGACAGACCAAGGCAGAAGACT	for	0
C055_16211x559P	TAGCGACAGACCAAGGCAGAAGACT	rev	0
C055_16211x559P	ACCTTCTGTCATATCATAGGTGACT	for	0
C055_16211x559P	ACCTTCTGTCATATCATAGGTGACT	rev	0
C055_16211x559P	TTACATGGAAATCGATCCCATAACC	for	0
C055_16211x559P	TTACATGGAAATCGATCCCATAACC	rev	0
C055_16211x559P	CTTTAAGACGACATTTGGCAAATGT	for	0
C055_16211x559P	CTTTAAGACGACATTTGGCAAATGT	rev	0
C055_16211x559P	CTGCAGCTCAGCAGGGGACAACTAT	for	0
C055_16211x559P	CTGCAGCTCAGCAGGGGACAACTAT	rev	0
C055_16211x559P	CATTTCCCTAAGAAAGTCTCCACTT	for	0
C055_16211x559P	CATTTCCCTAAGAAAGTCTCCACTT	rev	0
C055_16211x559P	GCTATCAAGCACCGAGACCCGAGTG	for	0
C055_16211x559P	GCTATCAAGCACCGAGACCCGAGTG	rev	0
C055_16211x559P	AAACACTCGGGTTAGAAAGCTTTAT	for	0
C055_16211x559P	AAACACTCGGGTTAGAAAGCTTTAT	rev	0
C055_16211x559P	CATTTTCATGGCGTGGTACTAGTAC	for	0
C055_16211x559P	CATTTTCATGGCGTGGTACTAGTAC	rev	0
C055_16211x559P	AGAACGGAGCTGTAGAGTTCCTTCT	for	0
C055_16211x559P	AGAACGGAGCTGTAGAGTTCCTTCT	rev	0
C055_16211x559P	TACATAATTTTTGTTGTTTTAATTT	for	0
C055_16211x559P	TACATAATTTTTGTTGTTTTAATTT	rev	0
C055_16211x559P	GTGATGTGGGGAGGAGGTGTGGGAT	for	0
C055_16211x559P	GTGATGTGGGGAGGAGGTGTGGGAT	rev	0
C055_16211x559P	AGTCATGAGCTGCACTGAGTTTACC	for	0
C055_16211x559P	AGTCATGAGCTGCACTGAGTTTACC	rev	0
C055_16211x559P	ACTGAGGCCTGGCACAGATTTGCTT	for	0
C055_16211x559P	ACTGAGGCCTGGCACAGATTTGCTT	rev	0
C055_16211x559P	ACTGAAGGACATCTTCTCTGAGGTT	for	0
C055_16211x559P	ACTGAAGGACATCTTCTCTGAGGTT	rev	0
C055_16211x559P	TACATTTTCAGGGTTTTCTAAATGA	for	0
C055_16211x559P	TACATTTTCAGGGTTTTCTAAATGA	rev	0
C055_16211x559P	TCCATAACATTTCTGAAATTTTGAA	for	0
C055_16211x559P	TCCATAACATTTCTGAAATTTTGAA	rev	0
C055_16211x559P	GAAAGCAGTTTAGTCTGTTGTCGTA	for	0
C055_16211x559P	GAAAGCAGTTTAGTCTGTTGTCGTA	rev	0
C055_16211x559P	GGTGAGTGCTGTGGTTCAAATGTCC	for	0
C055_16211x559P	GGTGAGTGCTGTGGTTCAAATGTCC	rev	0
C055_16211x559P	CTCCATAGCTGAAGTTACCATGAGA	for	0
C055_16211x559P	CTCCATAGCTGAAGTTACCATGAGA	rev	0
C055_16211x559P	TCTGTAGCGTTCAAAGTTAAATAGG	for	0
C055_16211x559P	TCTGTAGCGTTCAAAGTTAAATAGG	rev	0
C055_16211x559P	TCAACCCTTTCCCGACGGGGTCTGC	for	0
C055_16211x559P	TCAACCCTTTCCCGACGGGGTCTGC	rev	0
C055_16211x559P	AATAAGCTGCACAGCAATCAAGGAA	for	0
C055_16211x559P	AATAAGCTGCACAGCAATCAAGGAA	rev	0
C055_16211x559P	TGAATCTGTGACGTACGTTTGTAGG	for	0
C055_16211x559P	TGAATCTGTGACGTACGTTTGTAGG	rev	0
C055_16211x559P	CTGGTTGGGAACGTCTGTTTCTCTG	for	0
C055_16211x559P	CTGGTTGGGAACGTCTGTTTCTCTG	rev	0
C055_16211x559P	GCCTGCAGCGTCAAGGTCTTACCGA	for	0
C055_16211x559P	GCCTGCAGCGTCAAGGTCTTACCGA	rev	0
C055_16211x559P	GAGTGTGGATGGCCCTGCAGTTCCG	for	0
C055_16211x559P	GAGTGTGGATGGCCCTGCAGTTCCG	rev	0
C055_16211x559P	AACAGTCAACTTATCATCTTTCTGT	for	0
C055_16211x559P	AACAGTCAACTTATCATCTTTCTGT	rev	0
C055_16211x559P	CACGCTGAGCCAGAGAGAGGCCAAT	for	0
C055_16211x559P	CACGCTGAGCCAGAGAGAGGCCAAT	rev	0
C055_16211x559P	ATCTCTGCCCCAACAGTATTAATCT	for	0
C055_16211x559P	ATCTCTGCCCCAACAGTATTAATCT	rev	0
C055_16211x559P	CTTAGCTATCACACTGGTGAAACTC	for	0
C055_16211x559P	CTTAGCTATCACACTGGTGAAACTC	rev	0
C055_16211x559P	TTCTTTTAACTTCGGCAAGGCACCG	for	0
C055_16211x559P	TTCTTTTAACTTCGGCAAGGCACCG	rev	0
C055_16211x559P	CCAGATAAGAACCGTCTCCTAAAGA	for	0
C055_16211x559P	CCAGATAAGAACCGTCTCCTAAAGA	rev	0
C055_16211x559P	GAATTGGCTGCTGTGGCTCTCTACG	for	0
C055_16211x559P	GAATTGGCTGCTGTGGCTCTCTACG	rev	0
C055_16211x559P	TTGAGTTACTTGACACTAGGTAATT	for	0
C055_16211x559P	TTGAGTTACTTGACACTAGGTAATT	rev	0
C055_16211x559P	CTGCCTATTTGGCTTCTCTTTTAAA	for	0
C055_16211x559P	CTGCCTATTTGGCTTCTCTTTTAAA	rev	0
C055_16211x559P	TTTCAGAGGACAGACTTGATAAATC	for	0
C055_16211x559P	TTTCAGAGGACAGACTTGATAAATC	rev	0
C055_16211x559P	GTTCTTTGTAACCTTAATTTTTAAC	for	0
C055_16211x559P	GTTCTTTGTAACCTTAATTTTTAAC	rev	0
C055_16211x559P	TTGTATATCTAGATGTATAAGTAAG	for	0
C055_16211x559P	TTGTATATCTAGATGTATAAGTAAG	rev	0
C055_16211x559P	GTGTCTTGTGTTTGTACTGTGTGTC	for	0
C055_16211x559P	GTGTCTTGTGTTTGTACTGTGTGTC	rev	0
C055_16211x559P	ACATGTAAGACAAATCAATATATGT	for	0
C055_16211x559P	ACATGTAAGACAAATCAATATATGT	rev	0
C055_16211x559P	CCTACCTTTAACCTGGAAGCTGAGC	for	0
C055_16211x559P	CCTACCTTTAACCTGGAAGCTGAGC	rev	0
C055_16211x559P	TGCGCTTGGAGAACAGCAGTACATT	for	0
C055_16211x559P	TGCGCTTGGAGAACAGCAGTACATT	rev	0
C055_16211x559P	TTGGAGCCACCGAGCCCCTGGAGCC	for	0
C055_16211x559P	TTGGAGCCACCGAGCCCCTGGAGCC	rev	0
C055_16211x559P	CCTTCTCAGACCACAGTGGAAAACT	for	0
C055_16211x559P	CCTTCTCAGACCACAGTGGAAAACT	rev	0
C055_16211x559P	CCCATCCTGTAGTTCATAGTCCTTT	for	0
C055_16211x559P	CCCATCCTGTAGTTCATAGTCCTTT	rev	0
C055_16211x559P	CCTTTCCCCATTGTTGTCAATGCCT	for	0
C055_16211x559P	CCTTTCCCCATTGTTGTCAATGCCT	rev	0
C055_16211x559P	CTCTAGAAATGTACTCGATAATCCT	for	0
C055_16211x559P	CTCTAGAAATGTACTCGATAATCCT	rev	0
C055_16211x559P	TCACTTCTTCATAGAATCATAGAAT	for	0
C055_16211x559P	TCACTTCTTCATAGAATCATAGAAT	rev	0
C055_16211x559P	TTAATTCAGCTCTGGAGCATAGTTC	for	0
C055_16211x559P	TTAATTCAGCTCTGGAGCATAGTTC	rev	0
C055_16211x559P	GCATAGTTCTCACCTCTCATTCTAT	for	0
C055_16211x559P	GCATAGTTCTCACCTCTCATTCTAT	rev	0
C055_16211x559P	TTTATATCCCCTCTCCCCATGCTCC	for	0
C055_16211x559P	TTTATATCCCCTCTCCCCATGCTCC	rev	0
C055_16211x559P	ACAAAAAGGAAGGACAAAGGGCATA	for	0
C055_16211x559P	ACAAAAAGGAAGGACAAAGGGCATA	rev	0
C055_16211x559P	CTAGGAATCTAGGTTGATCTGTTCC	for	0
C055_16211x559P	CTAGGAATCTAGGTTGATCTGTTCC	rev	0
C055_16211x559P	ATTGTGGGCAGAATTCAGACAAATT	for	0
C055_16211x559P	ATTGTGGGCAGAATTCAGACAAATT	rev	0
C055_16211x559P	CTAAGAGACCTGTTTAAAACCTCTA	for	0
C055_16211x559P	CTAAGAGACCTGTTTAAAACCTCTA	rev	0
C055_16211x559P	TCCTTGCTCTTCTCAAGGCAGTATT	for	0
C055_16211x559P	TCCTTGCTCTTCTCAAGGCAGTATT	rev	0
C055_16211x559P	TTCCCTTCACTAGTTCCAATTACAG	for	0
C055_16211x559P	TTCCCTTCACTAGTTCCAATTACAG	rev	0
C055_16211x559P	ATGTTGCTGTCTGGAGAACCAGAAG	for	0
C055_16211x559P	ATGTTGCTGTCTGGAGAACCAGAAG	rev	0
C055_16211x559P	CTCCAAGGATACCACACTGTCACAG	for	0
C055_16211x559P	CTCCAAGGATACCACACTGTCACAG	rev	0
C055_16211x559P	TTAAAAGACGAATACAGATTTAAAT	for	0
C055_16211x559P	TTAAAAGACGAATACAGATTTAAAT	rev	0
C055_16211x559P	ATTTTTATGTTAATCAATCGACAAA	for	0
C055_16211x559P	ATTTTTATGTTAATCAATCGACAAA	rev	0
C055_16211x559P	TCAAGCCTTATGCGTTTCCTGGCTC	for	0
C055_16211x559P	TCAAGCCTTATGCGTTTCCTGGCTC	rev	0
C055_16211x559P	AAGAAGGAGTGTGGGGATGTAGCTG	for	0
C055_16211x559P	AAGAAGGAGTGTGGGGATGTAGCTG	rev	0
C055_16211x559P	GAAGCAGGGAAGAGAGGAAAACTTC	for	0
C055_16211x559P	GAAGCAGGGAAGAGAGGAAAACTTC	rev	0
C055_16211x559P	CAAGGCCCTTTTTAAGACTCTAAAG	for	0
C055_16211x559P	CAAGGCCCTTTTTAAGACTCTAAAG	rev	0
C055_16211x559P	TCAAGTGTGTGATGATACCATGGTT	for	0
C055_16211x559P	TCAAGTGTGTGATGATACCATGGTT	rev	0
C055_16211x559P	TACCATGGTTTGTCGCTTGGACTCA	for	0
C055_16211x559P	TACCATGGTTTGTCGCTTGGACTCA	rev	0
C055_16211x559P	CAAGATACAGACCATGAAACTGATT	for	0
C055_16211x559P	CAAGATACAGACCATGAAACTGATT	rev	0
C055_16211x559P	GGTGGTCAAAGTAAAAGTTCTAAAA	for	0
C055_16211x559P	GGTGGTCAAAGTAAAAGTTCTAAAA	rev	0
C055_16211x559P	AGATTATCAATAGCCATTGATGCTG	for	0
C055_16211x559P	AGATTATCAATAGCCATTGATGCTG	rev	0
C055_16211x559P	GTTTAACTAAACCGACAGTGAAGTA	for	0
C055_16211x559P	GTTTAACTAAACCGACAGTGAAGTA	rev	0
C055_16211x559P	ACTGGGGGTGAGAGTAAGGGACTGG	for	0
C055_16211x559P	ACTGGGGGTGAGAGTAAGGGACTGG	rev	0
C055_16211x559P	CCCCAGGTTCATTCCAGTCCCCATC	for	0
C055_16211x559P	CCCCAGGTTCATTCCAGTCCCCATC	rev	0
C055_16211x559P	GCCCGACCCATGCTTATAGGTGTGT	for	0
C055_16211x559P	GCCCGACCCATGCTTATAGGTGTGT	rev	0
C055_16211x559P	ATCAATTTCATACGGAAAGGGGCGC	for	0
C055_16211x559P	ATCAATTTCATACGGAAAGGGGCGC	rev	0
C055_16211x559P	CTCTCTGCGGGATGTCCGGCTCAGA	for	0
C055_16211x559P	CTCTCTGCGGGATGTCCGGCTCAGA	rev	0
C055_16211x559P	CCACCCAGATTCTCCTTCCTCAGAT	for	0
C055_16211x559P	CCACCCAGATTCTCCTTCCTCAGAT	rev	0
C055_16211x559P	GAAGTCCCAGGAGTCTCTGCAGCCC	for	0
C055_16211x559P	GAAGTCCCAGGAGTCTCTGCAGCCC	rev	0
C055_16211x559P	CACAGGAATGTACACTGCCCCAGGA	for	0
C055_16211x559P	CACAGGAATGTACACTGCCCCAGGA	rev	0
C055_16211x559P	ACTGTGCTCGCAATTGCAGAGCCTC	for	0
C055_16211x559P	ACTGTGCTCGCAATTGCAGAGCCTC	rev	0
C055_16211x559P	GGCAGGAATACAAACTGCAGGGGCA	for	0
C055_16211x559P	GGCAGGAATACAAACTGCAGGGGCA	rev	0
C055_16211x559P	CAGGGTGAAGGGCTGGTGGGCCGCA	for	0
C055_16211x559P	CAGGGTGAAGGGCTGGTGGGCCGCA	rev	0
C055_16211x559P	CCTGTCAATCATTCAGGGACTTTGT	for	0
C055_16211x559P	CCTGTCAATCATTCAGGGACTTTGT	rev	0
C055_16211x559P	TAACTTTTGCTTTTTGGTCAGAAAG	for	0
C055_16211x559P	TAACTTTTGCTTTTTGGTCAGAAAG	rev	0
C055_16211x559P	CGGATGCAGCCTTGACATTTTCCTT	for	0
C055_16211x559P	CGGATGCAGCCTTGACATTTTCCTT	rev	0
C055_16211x559P	CTCTGTCATGTCAGACAGCCCATCC	for	0
C055_16211x559P	CTCTGTCATGTCAGACAGCCCATCC	rev	0
C055_16211x559P	TTGGAGAAAACATAAACGTTACCAC	for	0
C055_16211x559P	TTGGAGAAAACATAAACGTTACCAC	rev	0
C055_16211x559P	CTTTCTTCAACCTTAAGGTAACAAA	for	0
C055_16211x559P	CTTTCTTCAACCTTAAGGTAACAAA	rev	0
C055_16211x559P	CAGGTTTCTTCTTCACTCATGCTTC	for	0
C055_16211x559P	CAGGTTTCTTCTTCACTCATGCTTC	rev	0
C055_16211x559P	ACACTGACTTTAACTTCTCTTCTTC	for	0
C055_16211x559P	ACACTGACTTTAACTTCTCTTCTTC	rev	0
C055_16211x559P	AGTAGGTTAACCCCAAAACAGTTCC	for	0
C055_16211x559P	AGTAGGTTAACCCCAAAACAGTTCC	rev	0
C055_16211x559P	GTCTTTGGCTCGAATTCTCTAGATT	for	0
C055_16211x559P	GTCTTTGGCTCGAATTCTCTAGATT	rev	0
C055_16211x559P	TCTCTGATCCCTGTACCTATAGCTT	for	0
C055_16211x559P	TCTCTGATCCCTGTACCTATAGCTT	rev	0
C055_16211x559P	AATTATCCTCCACTTCCCTGAAATG	for	0
C055_16211x559P	AATTATCCTCCACTTCCCTGAAATG	rev	0
C055_16211x559P	TCAATATGGAAAATCTTCAAATCAG	for	0
C055_16211x559P	TCAATATGGAAAATCTTCAAATCAG	rev	0
C055_16211x559P	GCATAGTCTTTGCTTATTTCTTAAT	for	0
C055_16211x559P	GCATAGTCTTTGCTTATTTCTTAAT	rev	0
C055_16211x559P	CTTTCTAGTGCTCTTAGCCAGCCTT	for	0
C055_16211x559P	CTTTCTAGTGCTCTTAGCCAGCCTT	rev	0
C055_16211x559P	CTAGCCAGAGAATATCCATGAATCC	for	0
C055_16211x559P	CTAGCCAGAGAATATCCATGAATCC	rev	0
C055_16211x559P	ATTGCAGTGTTTGTTCTCCCCTGAA	for	0
C055_16211x559P	ATTGCAGTGTTTGTTCTCCCCTGAA	rev	0
C055_16211x559P	GTTTTACCTGGGTTTTGGCTTGCAT	for	0
C055_16211x559P	GTTTTACCTGGGTTTTGGCTTGCAT	rev	0
C055_16211x559P	TAAATGCTTCAAAGAAGTTAGTAGA	for	0
C055_16211x559P	TAAATGCTTCAAAGAAGTTAGTAGA	rev	0
C055_16211x559P	CAGAAACTGAAGAAAACATACATAA	for	0
C055_16211x559P	CAGAAACTGAAGAAAACATACATAA	rev	0
C055_16211x559P	ATATTTATTATGCTCTGTCAGGGCT	for	0
C055_16211x559P	ATATTTATTATGCTCTGTCAGGGCT	rev	0
C055_16211x559P	ATATAAAGTAGGGCATTTGGCACAC	for	0
C055_16211x559P	ATATAAAGTAGGGCATTTGGCACAC	rev	0
C055_16211x559P	TCTCCCTGTCGGATCTTAGTTAGAG	for	0
C055_16211x559P	TCTCCCTGTCGGATCTTAGTTAGAG	rev	0
C055_16211x559P	CGGCAGTGGGGGCTCCATCCACGGA	for	0
C055_16211x559P	CGGCAGTGGGGGCTCCATCCACGGA	rev	0
C055_16211x559P	TGGCAGCGGGAGTTTGTTGCAGCTT	for	0
C055_16211x559P	TGGCAGCGGGAGTTTGTTGCAGCTT	rev	0
C055_16211x559P	AATCTTAAAATTGTTTTATTACTAA	for	0
C055_16211x559P	AATCTTAAAATTGTTTTATTACTAA	rev	0
C055_16211x559P	TTAACTATTAACGTTCCATTACATT	for	0
C055_16211x559P	TTAACTATTAACGTTCCATTACATT	rev	0
C055_16211x559P	AATAGCATTATATCCTCATTCGTCA	for	0
C055_16211x559P	AATAGCATTATATCCTCATTCGTCA	rev	0
C055_16211x559P	ATAGCAATAAACATGGAGGTGAAAA	for	0
C055_16211x559P	ATAGCAATAAACATGGAGGTGAAAA	rev	0
C055_16211x559P	TGGTCTTGCCTATGGCCTAGAACTC	for	0
C055_16211x559P	TGGTCTTGCCTATGGCCTAGAACTC	rev	0
C055_16211x559P	TTGGCCTGCGTGTGTGCAGATGGAG	for	0
C055_16211x559P	TTGGCCTGCGTGTGTGCAGATGGAG	rev	0
C055_16211x559P	CCAGGATGAGCGCTCCCGGAACCAC	for	0
C055_16211x559P	CCAGGATGAGCGCTCCCGGAACCAC	rev	0
C055_16211x559P	GAACCACCTCCTCGTGGCCCCACGT	for	0
C055_16211x559P	GAACCACCTCCTCGTGGCCCCACGT	rev	0
C055_16211x559P	TTATATCAGGGTTAGCTACCCTGAA	for	0
C055_16211x559P	TTATATCAGGGTTAGCTACCCTGAA	rev	0
C055_16211x559P	GCTCAAGGAAACAGTGCTGCGCAAA	for	0
C055_16211x559P	GCTCAAGGAAACAGTGCTGCGCAAA	rev	0
C055_16211x559P	CATATTCTCTTCAATGCAAAACGGA	for	0
C055_16211x559P	CATATTCTCTTCAATGCAAAACGGA	rev	0
C055_16211x559P	TTCATTAACTTGAGTTCTTGAGTGT	for	0
C055_16211x559P	TTCATTAACTTGAGTTCTTGAGTGT	rev	0
C055_16211x559P	GGGGATTGGGCCGTTTGGAATTTGT	for	0
C055_16211x559P	GGGGATTGGGCCGTTTGGAATTTGT	rev	0
C055_16211x559P	GGCAATGTTCCGGAGTTGTCCTACA	for	0
C055_16211x559P	GGCAATGTTCCGGAGTTGTCCTACA	rev	0
C055_16211x559P	AGATAAACTTGACAGTGATGTAATA	for	0
C055_16211x559P	AGATAAACTTGACAGTGATGTAATA	rev	0
C055_16211x559P	TCCAAATCCAGTGCCTCTTCAATCT	for	0
C055_16211x559P	TCCAAATCCAGTGCCTCTTCAATCT	rev	0
C055_16211x559P	AAAGTCAGGAGGAGTTTGTGACAGT	for	0
C055_16211x559P	AAAGTCAGGAGGAGTTTGTGACAGT	rev	0
C055_16211x559P	TCAGAAGCAACACTCAATTTGGAAA	for	0
C055_16211x559P	TCAGAAGCAACACTCAATTTGGAAA	rev	0
C055_16211x559P	AGAGTGGACCTCAGAACTGGTCTTA	for	0
C055_16211x559P	AGAGTGGACCTCAGAACTGGTCTTA	rev	0
C055_16211x559P	GGCCAAACTGATACTGCCCTTGCAG	for	0
C055_16211x559P	GGCCAAACTGATACTGCCCTTGCAG	rev	0
C055_16211x559P	TTGGGGTTGTGGATGCGGGTTCCAT	for	0
C055_16211x559P	TTGGGGTTGTGGATGCGGGTTCCAT	rev	0
C055_16211x559P	TCTTGTGTTGGGCGTATTCGAAGAT	for	0
C055_16211x559P	TCTTGTGTTGGGCGTATTCGAAGAT	rev	0
C055_16211x559P	CATATCTTACTCGGTGCGATTTCAT	for	0
C055_16211x559P	CATATCTTACTCGGTGCGATTTCAT	rev	0
C055_16211x559P	TGCTACCAGTACAACCAACTGTGCA	for	0
C055_16211x559P	TGCTACCAGTACAACCAACTGTGCA	rev	0
C055_16211x559P	GCATTTATTCCGCAATTACTGTTTC	for	0
C055_16211x559P	GCATTTATTCCGCAATTACTGTTTC	rev	0
C055_16211x559P	TAATCCCCTCTTCCCTGTCCTGCTC	for	0
C055_16211x559P	TAATCCCCTCTTCCCTGTCCTGCTC	rev	0
C055_16211x559P	CTCTGAGAAGGCGAGAATAAGGGCC	for	0
C055_16211x559P	CTCTGAGAAGGCGAGAATAAGGGCC	rev	0
C055_16211x559P	TAAGGGCCAGGAGCCAAGGTCTGTA	for	0
C055_16211x559P	TAAGGGCCAGGAGCCAAGGTCTGTA	rev	0
C055_16211x559P	CTGCAGGGCTTGGCGCCAGTGGAAA	for	0
C055_16211x559P	CTGCAGGGCTTGGCGCCAGTGGAAA	rev	0
C055_16211x559P	CAGCCAGCCATTCCCACTGAGCCCA	for	0
C055_16211x559P	CAGCCAGCCATTCCCACTGAGCCCA	rev	0
C055_16211x559P	ACTGGAGAAGAGGCTAGTGTAGGGT	for	0
C055_16211x559P	ACTGGAGAAGAGGCTAGTGTAGGGT	rev	0
C055_16211x559P	AATATAAATGCCGACCCTGATGCCC	for	0
C055_16211x559P	AATATAAATGCCGACCCTGATGCCC	rev	0
C055_16211x559P	TCTCAAATGCCCTGTGGAGTACACT	for	0
C055_16211x559P	TCTCAAATGCCCTGTGGAGTACACT	rev	0
C055_16211x559P	GCTAATTCTTTGCAATCTCATACCC	for	0
C055_16211x559P	GCTAATTCTTTGCAATCTCATACCC	rev	0
C055_16211x559P	CAAATGTAAACCCAAGGCAATCCCT	for	0
C055_16211x559P	CAAATGTAAACCCAAGGCAATCCCT	rev	0
C055_16211x559P	TCCTGGTACCGTCCCAGGCCTGTCC	for	0
C055_16211x559P	TCCTGGTACCGTCCCAGGCCTGTCC	rev	0
C055_16211x559P	AGAAAGCTAATGCTTTTTCAAAGTC	for	0
C055_16211x559P	AGAAAGCTAATGCTTTTTCAAAGTC	rev	0
C055_16211x559P	TGAGAAGATGCCAAAGGCTGGAGAA	for	0
C055_16211x559P	TGAGAAGATGCCAAAGGCTGGAGAA	rev	0
C055_16211x559P	AGAGGACAATGCGTTCAATTCTTGG	for	0
C055_16211x559P	AGAGGACAATGCGTTCAATTCTTGG	rev	0
C055_16211x559P	GGGATGAGGTCAATGTTCAGTTTAA	for	0
C055_16211x559P	GGGATGAGGTCAATGTTCAGTTTAA	rev	0
C055_16211x559P	GGTCCGCATGGCCCCCCCTTATCCA	for	0
C055_16211x559P	GGTCCGCATGGCCCCCCCTTATCCA	rev	0
C055_16211x559P	GATTGAGACATATGTGTGTCAGATT	for	0
C055_16211x559P	GATTGAGACATATGTGTGTCAGATT	rev	0
C055_16211x559P	ATTCAGGCAATATCAAAACAAGGTT	for	0
C055_16211x559P	ATTCAGGCAATATCAAAACAAGGTT	rev	0
C055_16211x559P	TTGATGACGCTTTTTGTGTTGATTG	for	0
C055_16211x559P	TTGATGACGCTTTTTGTGTTGATTG	rev	0
C055_16211x559P	AGAGCTGGCTTGCCGCATCCTGCGC	for	0
C055_16211x559P	AGAGCTGGCTTGCCGCATCCTGCGC	rev	0
C055_16211x559P	TAATGCCAGGTCCAAGCCCAGATCC	for	0
C055_16211x559P	TAATGCCAGGTCCAAGCCCAGATCC	rev	0
C055_16211x559P	TGAGAACGAAAAGGATGTTAAAAAT	for	0
C055_16211x559P	TGAGAACGAAAAGGATGTTAAAAAT	rev	0
C055_16211x559P	GGCTGAAGAGGGAGCCATTGGTGGA	for	0
C055_16211x559P	GGCTGAAGAGGGAGCCATTGGTGGA	rev	0
C055_16211x559P	TGAACCCGAGTTCCCATTTCAGTAT	for	0
C055_16211x559P	TGAACCCGAGTTCCCATTTCAGTAT	rev	0
C055_16211x559P	GGATTTCATTCGTGATTCGGGTGTT	for	0
C055_16211x559P	GGATTTCATTCGTGATTCGGGTGTT	rev	2
C055_16211x559P	GCTTGTTTCTGCGTTTCATGAATTT	for	0
C055_16211x559P	GCTTGTTTCTGCGTTTCATGAATTT	rev	0
C055_16211x559P	TTCACCTTGAACGTTTGTTTTAATG	for	0
C055_16211x559P	TTCACCTTGAACGTTTGTTTTAATG	rev	0
C055_16211x559P	CTAGTAAAAGGCCCCTCAGATTTCA	for	0
C055_16211x559P	CTAGTAAAAGGCCCCTCAGATTTCA	rev	0
C055_16211x559P	GTCAACTACTGACCCTCTTATTCAT	for	0
C055_16211x559P	GTCAACTACTGACCCTCTTATTCAT	rev	0
C055_16211x559P	ATGTAAGACTGAATCGAAAACACAA	for	0
C055_16211x559P	ATGTAAGACTGAATCGAAAACACAA	rev	0
C055_16211x559P	ATATTATCTGCATGAAATACTGGAT	for	0
C055_16211x559P	ATATTATCTGCATGAAATACTGGAT	rev	0
C055_16211x559P	AGGATGTTCAACATATGAAACTATA	for	0
C055_16211x559P	AGGATGTTCAACATATGAAACTATA	rev	0
C055_16211x559P	AATAGTATCTCCCGAGCATGATACA	for	0
C055_16211x559P	AATAGTATCTCCCGAGCATGATACA	rev	0
C055_16211x559P	CAGCAAGTGAGATTGCCTCCACTGG	for	0
C055_16211x559P	CAGCAAGTGAGATTGCCTCCACTGG	rev	0
C055_16211x559P	GGTTGGACAGGGATAGGAAGGAGAT	for	0
C055_16211x559P	GGTTGGACAGGGATAGGAAGGAGAT	rev	0
C055_16211x559P	GGAGATGTGACAGGGTGAGGGGTGA	for	0
C055_16211x559P	GGAGATGTGACAGGGTGAGGGGTGA	rev	0
C055_16211x559P	AAAGAAAATATACGAAGCGTGGATC	for	0
C055_16211x559P	AAAGAAAATATACGAAGCGTGGATC	rev	0
C055_16211x559P	CATTTCTGTACATTGACTCTCTGAT	for	0
C055_16211x559P	CATTTCTGTACATTGACTCTCTGAT	rev	0
C055_16211x559P	GGTCCTCAAGTTCCCCGTCACGAAT	for	0
C055_16211x559P	GGTCCTCAAGTTCCCCGTCACGAAT	rev	0
C055_16211x559P	CTTCTGTGTGGTGTAGAGCTGAAAA	for	0
C055_16211x559P	CTTCTGTGTGGTGTAGAGCTGAAAA	rev	0
C055_16211x559P	AAAGGAAAATCTGGGCACAAGGTTA	for	0
C055_16211x559P	AAAGGAAAATCTGGGCACAAGGTTA	rev	0
C055_16211x559P	CCAGCCTCGGAGATCAGGGCCACAG	for	36
C055_16211x559P	CCAGCCTCGGAGATCAGGGCCACAG	rev	0
C055_16211x559P	GGAGAGACCATGGCCCTGTCTTGCA	for	0
C055_16211x559P	GGAGAGACCATGGCCCTGTCTTGCA	rev	0
C055_16211x559P	AGCCAAAAAGAGTAACAAACTAACT	for	0
C055_16211x559P	AGCCAAAAAGAGTAACAAACTAACT	rev	0
C055_16211x559P	TCTGCTCTTCTACGTGGGAAAAACA	for	0
C055_16211x559P	TCTGCTCTTCTACGTGGGAAAAACA	rev	0
C055_16211x559P	TTGTGTGTGTTTGGGAACGCTACTG	for	0
C055_16211x559P	TTGTGTGTGTTTGGGAACGCTACTG	rev	0
C055_16211x559P	TTTGGCATACAGGGCAATATGTATT	for	0
C055_16211x559P	TTTGGCATACAGGGCAATATGTATT	rev	0
C055_16211x559P	TGACTTAAGGCCCTCATTCTCGCCT	for	0
C055_16211x559P	TGACTTAAGGCCCTCATTCTCGCCT	rev	0
C055_16211x559P	AGCTTGATATTTTTTACAATGTCTA	for	0
C055_16211x559P	AGCTTGATATTTTTTACAATGTCTA	rev	0
C055_16211x559P	TACTTAGCCAATGGAGTTTGCCATT	for	0
C055_16211x559P	TACTTAGCCAATGGAGTTTGCCATT	rev	0
C055_16211x559P	AGTTTGCCATTTTGGAACCTAACAT	for	0
C055_16211x559P	AGTTTGCCATTTTGGAACCTAACAT	rev	0
C055_16211x559P	TGTGTTTGCATCCTCTTATATGCCC	for	0
C055_16211x559P	TGTGTTTGCATCCTCTTATATGCCC	rev	0
C055_16211x559P	TTCAAGTGTTTGCCATGTAACTGGC	for	0
C055_16211x559P	TTCAAGTGTTTGCCATGTAACTGGC	rev	0
C055_16211x559P	ATGCATAGCATCGCATTTTTGTAAA	for	0
C055_16211x559P	ATGCATAGCATCGCATTTTTGTAAA	rev	0
C055_16211x559P	GCGGAGGTCAGATGAAGGTATTGGA	for	0
C055_16211x559P	GCGGAGGTCAGATGAAGGTATTGGA	rev	0
C055_16211x559P	TAGAAGCGGGACATTTATTATCAGT	for	0
C055_16211x559P	TAGAAGCGGGACATTTATTATCAGT	rev	0
C055_16211x559P	GGAGTAAGACATACATACCTTACAG	for	0
C055_16211x559P	GGAGTAAGACATACATACCTTACAG	rev	0
C055_16211x559P	TCTCTATAGACTCGGCTGAAGCATG	for	0
C055_16211x559P	TCTCTATAGACTCGGCTGAAGCATG	rev	0
C055_16211x559P	GGCTGAAGCATGGAAAATTAATAGC	for	0
C055_16211x559P	GGCTGAAGCATGGAAAATTAATAGC	rev	0
C055_16211x559P	AAGTGAAATGTCCATGTGGTACTAA	for	0
C055_16211x559P	AAGTGAAATGTCCATGTGGTACTAA	rev	0
C055_16211x559P	AGATGGAGTCCAAACTGGGCTATAC	for	0
C055_16211x559P	AGATGGAGTCCAAACTGGGCTATAC	rev	0
C055_16211x559P	TATTTCTAACTCATACCATGTCCTG	for	0
C055_16211x559P	TATTTCTAACTCATACCATGTCCTG	rev	0
C055_16211x559P	ATATTCATGTTGTATACTCTGAACT	for	0
C055_16211x559P	ATATTCATGTTGTATACTCTGAACT	rev	0
C055_16211x559P	AAAGGACATAAAGAGATATGAGATG	for	0
C055_16211x559P	AAAGGACATAAAGAGATATGAGATG	rev	0
C055_16211x559P	CAATGGCGATGGCTCTTTTAGGATC	for	0
C055_16211x559P	CAATGGCGATGGCTCTTTTAGGATC	rev	0
C055_16211x559P	AAGTAACAGTACCAGGCAAGGAATT	for	0
C055_16211x559P	AAGTAACAGTACCAGGCAAGGAATT	rev	0
C055_16211x559P	CCCTTCGTGAGCAGTGGCGCAGCCG	for	0
C055_16211x559P	CCCTTCGTGAGCAGTGGCGCAGCCG	rev	0
C055_16211x559P	GTATCAGCGCTTAGGAGGAAGAAGG	for	0
C055_16211x559P	GTATCAGCGCTTAGGAGGAAGAAGG	rev	0
C055_16211x559P	GAAGGGCCGCAAGTTAAAGGCCAGC	for	0
C055_16211x559P	GAAGGGCCGCAAGTTAAAGGCCAGC	rev	0
C055_16211x559P	CTGGTTATCTTAACGACTGATGTCA	for	0
C055_16211x559P	CTGGTTATCTTAACGACTGATGTCA	rev	0
C055_16211x559P	AAGCTGTTTTTCTAAGACAAAGGGC	for	0
C055_16211x559P	AAGCTGTTTTTCTAAGACAAAGGGC	rev	0
C055_16211x559P	TTCATTTAGGTCCTTTCCCTCTGTT	for	0
C055_16211x559P	TTCATTTAGGTCCTTTCCCTCTGTT	rev	0
C055_16211x559P	TAGGCATACATCAACATGTGTGTAT	for	0
C055_16211x559P	TAGGCATACATCAACATGTGTGTAT	rev	0
C055_16211x559P	CAGAGGCACTGGATCCTCCGGAGCT	for	0
C055_16211x559P	CAGAGGCACTGGATCCTCCGGAGCT	rev	0
C055_16211x559P	TCCAACTCAGACGAATCAGAAGCAT	for	0
C055_16211x559P	TCCAACTCAGACGAATCAGAAGCAT	rev	0
C055_16211x559P	CTTTGAATATGTATAACAACATTTG	for	0
C055_16211x559P	CTTTGAATATGTATAACAACATTTG	rev	0
C055_16211x559P	GCACTGAGGAGGCTCCCGAGTCTCT	for	0
C055_16211x559P	GCACTGAGGAGGCTCCCGAGTCTCT	rev	0
C055_16211x559P	AGGGAGAAAAGAATCTGGACATGGG	for	0
C055_16211x559P	AGGGAGAAAAGAATCTGGACATGGG	rev	0
C055_16211x559P	TACCAACTCTGACGTGCCTGATGCT	for	0
C055_16211x559P	TACCAACTCTGACGTGCCTGATGCT	rev	0
C055_16211x559P	ACGAGCAGGGGCTGCATCCATGTTG	for	0
C055_16211x559P	ACGAGCAGGGGCTGCATCCATGTTG	rev	0
C055_16211x559P	CTTGGTACAATAACCTAGATCCTTC	for	0
C055_16211x559P	CTTGGTACAATAACCTAGATCCTTC	rev	0
C055_16211x559P	CCCTGGAGAGTCTTGGAGGGGAGGG	for	0
C055_16211x559P	CCCTGGAGAGTCTTGGAGGGGAGGG	rev	0
C055_16211x559P	ATGATGAACGTGGACTCATTCTCTG	for	0
C055_16211x559P	ATGATGAACGTGGACTCATTCTCTG	rev	0
C055_16211x559P	CGCATCAGTACAGTGTGTCAGAGAG	for	0
C055_16211x559P	CGCATCAGTACAGTGTGTCAGAGAG	rev	0
C055_16211x559P	CTTGGACTCGGCTGGCAAGACCACA	for	0
C055_16211x559P	CTTGGACTCGGCTGGCAAGACCACA	rev	0
C055_16211x559P	CACCAGCTTCAATAAAGGGAAGATC	for	0
C055_16211x559P	CACCAGCTTCAATAAAGGGAAGATC	rev	0
C055_16211x559P	TTCTGGGAAGTGGGCGGCCAGGAGA	for	0
C055_16211x559P	TTCTGGGAAGTGGGCGGCCAGGAGA	rev	0
C055_16211x559P	TGCGTTGGTTGTGCTGGCACATGCC	for	0
C055_16211x559P	TGCGTTGGTTGTGCTGGCACATGCC	rev	0
C055_16211x559P	CCTTCCAGCTGAACAAAGTCAGCCG	for	0
C055_16211x559P	CCTTCCAGCTGAACAAAGTCAGCCG	rev	0
C055_16211x559P	CTGCTCGGCTGTGCCTGTGTACATT	for	0
C055_16211x559P	CTGCTCGGCTGTGCCTGTGTACATT	rev	1
C055_16211x559P	GAAGTTTCTCCTCATGAACTTAAGT	for	0
C055_16211x559P	GAAGTTTCTCCTCATGAACTTAAGT	rev	0
C055_16211x559P	TGAACTTAAGTTGTAAGGATTATAT	for	0
C055_16211x559P	TGAACTTAAGTTGTAAGGATTATAT	rev	0
C055_16211x559P	GGTGAAATAAGTGTATTTGAAAAGA	for	0
C055_16211x559P	GGTGAAATAAGTGTATTTGAAAAGA	rev	0
C055_16211x559P	CAGAACGGAAAGATTCTCAGGTAGA	for	0
C055_16211x559P	CAGAACGGAAAGATTCTCAGGTAGA	rev	0
C055_16211x559P	CAACCTTCCTTATGGCAATTAGGGA	for	0
C055_16211x559P	CAACCTTCCTTATGGCAATTAGGGA	rev	0
C055_16211x559P	TGGATAGCATGTCTTCTTCCCCCAC	for	0
C055_16211x559P	TGGATAGCATGTCTTCTTCCCCCAC	rev	0
C055_16211x559P	TTTTTCCTGGGGATTTATCCATTCA	for	0
C055_16211x559P	TTTTTCCTGGGGATTTATCCATTCA	rev	0
C055_16211x559P	CAATTTGAATAACTGGTCTGGTATT	for	0
C055_16211x559P	CAATTTGAATAACTGGTCTGGTATT	rev	0
C055_16211x559P	GCTTACCATAGAGGTTACTGTCTCT	for	0
C055_16211x559P	GCTTACCATAGAGGTTACTGTCTCT	rev	0
C055_16211x559P	ACATAATAGATTATGCCAGCTGTTA	for	0
C055_16211x559P	ACATAATAGATTATGCCAGCTGTTA	rev	0
C055_16211x559P	CAGTTCATAAGCCTCCATAGAGCTC	for	0
C055_16211x559P	CAGTTCATAAGCCTCCATAGAGCTC	rev	1
C055_16211x559P	CAGAGAGGACAGACAGAATTTGAAA	for	0
C055_16211x559P	CAGAGAGGACAGACAGAATTTGAAA	rev	0
C055_16211x559P	CCAGATTTCAGGGTTATCCTGTATT	for	0
C055_16211x559P	CCAGATTTCAGGGTTATCCTGTATT	rev	0
C055_16211x559P	AGCCCCTGATCGGATTTCCTGGAGG	for	0
C055_16211x559P	AGCCCCTGATCGGATTTCCTGGAGG	rev	0
C055_16211x559P	CTGTCATGCTGGAATGAACTCAGAT	for	0
C055_16211x559P	CTGTCATGCTGGAATGAACTCAGAT	rev	0
C055_16211x559P	TTACCCAGTGCCATTGTGGTACCCC	for	0
C055_16211x559P	TTACCCAGTGCCATTGTGGTACCCC	rev	0
C055_16211x559P	ATGGACTTTCCAGGCTCTCAGAAGC	for	0
C055_16211x559P	ATGGACTTTCCAGGCTCTCAGAAGC	rev	0
C055_16211x559P	TTGTTAAGTGCTCGATATTGTGAAG	for	0
C055_16211x559P	TTGTTAAGTGCTCGATATTGTGAAG	rev	0
C055_16211x559P	TTCTTATAGAAACGATTTTTCTTAA	for	0
C055_16211x559P	TTCTTATAGAAACGATTTTTCTTAA	rev	0
C055_16211x559P	CGCGCAGCGTCTTGAGCCCGCGCCC	for	0
C055_16211x559P	CGCGCAGCGTCTTGAGCCCGCGCCC	rev	0
C055_16211x559P	ATCATTGTTATTGTCATTGGCATCA	for	0
C055_16211x559P	ATCATTGTTATTGTCATTGGCATCA	rev	0
C055_16211x559P	CACTATTAAAAGGAAACAAACACAC	for	0
C055_16211x559P	CACTATTAAAAGGAAACAAACACAC	rev	0
C055_16211x559P	CATGTTGATGAGCTGCTAAAAAGAA	for	0
C055_16211x559P	CATGTTGATGAGCTGCTAAAAAGAA	rev	0
C055_16211x559P	AAGTGGAAAAAATGGTGTGGGGCAG	for	0
C055_16211x559P	AAGTGGAAAAAATGGTGTGGGGCAG	rev	0
C055_16211x559P	GTGGCATCTGACCGGTGGAAGTGAG	for	0
C055_16211x559P	GTGGCATCTGACCGGTGGAAGTGAG	rev	0
C055_16211x559P	CCTCAAAGCCTAATGTAGTTCCTTG	for	0
C055_16211x559P	CCTCAAAGCCTAATGTAGTTCCTTG	rev	0
C055_16211x559P	TGGAAAGTTAGGTGCTTCTCCCATG	for	0
C055_16211x559P	TGGAAAGTTAGGTGCTTCTCCCATG	rev	0
C055_16211x559P	CTCTATAAATCAACAGGATTTTTCT	for	0
C055_16211x559P	CTCTATAAATCAACAGGATTTTTCT	rev	0
C055_16211x559P	CCAGCGCTGTCCGAGGGAGTGTGGC	for	0
C055_16211x559P	CCAGCGCTGTCCGAGGGAGTGTGGC	rev	0
C055_16211x559P	CTGCCAGCTTTTTGTTCCTGGAGCT	for	0
C055_16211x559P	CTGCCAGCTTTTTGTTCCTGGAGCT	rev	0
C055_16211x559P	CCCAGACAGCTCAGAGGCTGAGGCG	for	0
C055_16211x559P	CCCAGACAGCTCAGAGGCTGAGGCG	rev	0
C055_16211x559P	CTTAATATTTTGGGCTTCCGAATTG	for	0
C055_16211x559P	CTTAATATTTTGGGCTTCCGAATTG	rev	0
C055_16211x559P	ATGAGCAGGAAAGCCTTCCTGACTT	for	0
C055_16211x559P	ATGAGCAGGAAAGCCTTCCTGACTT	rev	0
C055_16211x559P	GTGATAGGCAGTACCGACTGTAATG	for	0
C055_16211x559P	GTGATAGGCAGTACCGACTGTAATG	rev	0
C055_16211x559P	GATAGAGATAGACGATTCCCAGGAT	for	0
C055_16211x559P	GATAGAGATAGACGATTCCCAGGAT	rev	0
C055_16211x559P	TTCAGATGAAGACGTGATCCTGGTG	for	0
C055_16211x559P	TTCAGATGAAGACGTGATCCTGGTG	rev	0
C055_16211x559P	GGTGCCTCATCCTTCCGAGGCACAG	for	0
C055_16211x559P	GGTGCCTCATCCTTCCGAGGCACAG	rev	0
C055_16211x559P	CCGAGGCACAGCTAGTACTCAGGAA	for	0
C055_16211x559P	CCGAGGCACAGCTAGTACTCAGGAA	rev	0
C055_16211x559P	GGGCCACGCCAAGGAAACCTGTGAC	for	0
C055_16211x559P	GGGCCACGCCAAGGAAACCTGTGAC	rev	0
C055_16211x559P	AGCTATATCTCTCTTCAACACCTGT	for	0
C055_16211x559P	AGCTATATCTCTCTTCAACACCTGT	rev	0
C055_16211x559P	GGCCCATAAGAGAAGCCACCCCTGT	for	0
C055_16211x559P	GGCCCATAAGAGAAGCCACCCCTGT	rev	0
C055_16211x559P	GTCTTTGAGCATCCTTCTTGTGGGT	for	0
C055_16211x559P	GTCTTTGAGCATCCTTCTTGTGGGT	rev	0
C055_16211x559P	TCTGCACTCACAACTGGCCTTCGAG	for	0
C055_16211x559P	TCTGCACTCACAACTGGCCTTCGAG	rev	0
C055_16211x559P	TCTATTTGGGGGATATTTCCCCAGA	for	0
C055_16211x559P	TCTATTTGGGGGATATTTCCCCAGA	rev	0
C055_16211x559P	CTTGTCTTCCTTCCCCATCCTTTCA	for	0
C055_16211x559P	CTTGTCTTCCTTCCCCATCCTTTCA	rev	0
C055_16211x559P	AGAAATGAAAAATTTTTATCTTTAG	for	0
C055_16211x559P	AGAAATGAAAAATTTTTATCTTTAG	rev	0
C055_16211x559P	CACAGTTCCTATTTGGCTATTTTAC	for	0
C055_16211x559P	CACAGTTCCTATTTGGCTATTTTAC	rev	0
C055_16211x559P	CCTGGAATGAAGACTCATGGTGGCA	for	0
C055_16211x559P	CCTGGAATGAAGACTCATGGTGGCA	rev	0
C055_16211x559P	TCACAGATAAGAACTCAAGAGCCCA	for	0
C055_16211x559P	TCACAGATAAGAACTCAAGAGCCCA	rev	0
C055_16211x559P	GGACAAAGTAAATATGTCAGAGGCA	for	0
C055_16211x559P	GGACAAAGTAAATATGTCAGAGGCA	rev	0
C055_16211x559P	CCAGGCCAAGCAGATTTGCTCTATT	for	0
C055_16211x559P	CCAGGCCAAGCAGATTTGCTCTATT	rev	0
C055_16211x559P	AGCAACAATTTTAATGAAGATACAC	for	0
C055_16211x559P	AGCAACAATTTTAATGAAGATACAC	rev	0
C055_16211x559P	AAATGAAGGCAACGATGCCACACTT	for	0
C055_16211x559P	AAATGAAGGCAACGATGCCACACTT	rev	0
C055_16211x559P	GCCACACTTGAATCCTGCTTTCGTA	for	0
C055_16211x559P	GCCACACTTGAATCCTGCTTTCGTA	rev	0
C055_16211x559P	GGGTCACATAGCTCATCAAAGACAA	for	0
C055_16211x559P	GGGTCACATAGCTCATCAAAGACAA	rev	0
C055_16211x559P	AGGCACAGGGGATAGAACAGAAACT	for	0
C055_16211x559P	AGGCACAGGGGATAGAACAGAAACT	rev	0
C055_16211x559P	AAGGGGGTTATCTCAAAAGCTGTTG	for	0
C055_16211x559P	AAGGGGGTTATCTCAAAAGCTGTTG	rev	0
C055_16211x559P	CGCAGAGATTTGATGTGCCAGGGAG	for	0
C055_16211x559P	CGCAGAGATTTGATGTGCCAGGGAG	rev	0
C055_16211x559P	GGGAGGGGGAATACCTAGCGGCCCC	for	0
C055_16211x559P	GGGAGGGGGAATACCTAGCGGCCCC	rev	0
C055_16211x559P	TCTCAAAATGAGGTTTGCATAATTA	for	0
C055_16211x559P	TCTCAAAATGAGGTTTGCATAATTA	rev	0
C055_16211x559P	ATGAATAAACTAAGGATAATCTCTC	for	0
C055_16211x559P	ATGAATAAACTAAGGATAATCTCTC	rev	0
C055_16211x559P	TTTGCTACTGGGATAGCATAAGACA	for	0
C055_16211x559P	TTTGCTACTGGGATAGCATAAGACA	rev	0
C055_16211x559P	AAATTTTCCCTTTTAAGGTAAATCT	for	0
C055_16211x559P	AAATTTTCCCTTTTAAGGTAAATCT	rev	0
C055_16211x559P	CTTAGTATTCTATCCTGGTTCCCAG	for	0
C055_16211x559P	CTTAGTATTCTATCCTGGTTCCCAG	rev	0
C055_16211x559P	CACCCTAAATGGGAACTAATGGGAG	for	0
C055_16211x559P	CACCCTAAATGGGAACTAATGGGAG	rev	0
C055_16211x559P	CAATTATACCCACTACTGGATTCAC	for	0
C055_16211x559P	CAATTATACCCACTACTGGATTCAC	rev	0
C055_16211x559P	ACAGGCTTTCTGCAGCCTTGAAACA	for	0
C055_16211x559P	ACAGGCTTTCTGCAGCCTTGAAACA	rev	0
C055_16211x559P	TCCATCCCCTGGTCACTCTCGAAAA	for	0
C055_16211x559P	TCCATCCCCTGGTCACTCTCGAAAA	rev	0
C055_16211x559P	TTAGGAGCGCAGGCTGAGCTGATCA	for	0
C055_16211x559P	TTAGGAGCGCAGGCTGAGCTGATCA	rev	0
C055_16211x559P	TAAGTGCACACACCAATCTATGGGA	for	0
C055_16211x559P	TAAGTGCACACACCAATCTATGGGA	rev	0
C055_16211x559P	GACTCCATCAGATTCCTCTGGATAG	for	0
C055_16211x559P	GACTCCATCAGATTCCTCTGGATAG	rev	0
C055_16211x559P	CAAAATTTCAATCTTCTCTAAGCCA	for	0
C055_16211x559P	CAAAATTTCAATCTTCTCTAAGCCA	rev	0
C055_16211x559P	CATCCTTGTATCCCGCCGATCCCTA	for	0
C055_16211x559P	CATCCTTGTATCCCGCCGATCCCTA	rev	0
C055_16211x559P	CCGCCGCGACATTCCACCTTGTCCT	for	0
C055_16211x559P	CCGCCGCGACATTCCACCTTGTCCT	rev	0
C055_16211x559P	CTGGGACTGACCGATCCAGCCGTAT	for	0
C055_16211x559P	CTGGGACTGACCGATCCAGCCGTAT	rev	0
C055_16211x559P	AGCGGCAGTAGCCACACGGGGCCCG	for	0
C055_16211x559P	AGCGGCAGTAGCCACACGGGGCCCG	rev	0
C055_16211x559P	GGCGGCGGCTTCCGAGGTTTCAGAG	for	0
C055_16211x559P	GGCGGCGGCTTCCGAGGTTTCAGAG	rev	0
C055_16211x559P	CGGCCTCGCAGCGACCTTTGTGCAG	for	0
C055_16211x559P	CGGCCTCGCAGCGACCTTTGTGCAG	rev	0
C055_16211x559P	GGGCACACTCGGAGGCGGAGGCCAC	for	0
C055_16211x559P	GGGCACACTCGGAGGCGGAGGCCAC	rev	0
C055_16211x559P	GCTGTTCTCATCGGTTTCTGTTGGA	for	0
C055_16211x559P	GCTGTTCTCATCGGTTTCTGTTGGA	rev	0
C055_16211x559P	ATCTATCAGCACATACTGGGATTGG	for	0
C055_16211x559P	ATCTATCAGCACATACTGGGATTGG	rev	0
C055_16211x559P	TAACTTTATGGTAATTAAGTAGGCT	for	0
C055_16211x559P	TAACTTTATGGTAATTAAGTAGGCT	rev	0
C055_16211x559P	CTGTTTTCACTACTTATTAATGCAA	for	0
C055_16211x559P	CTGTTTTCACTACTTATTAATGCAA	rev	0
C055_16211x559P	AAATTTTCCTGTCGTAGCCTTAAAG	for	0
C055_16211x559P	AAATTTTCCTGTCGTAGCCTTAAAG	rev	0
C055_16211x559P	GATGTTTCAAATGAACTGACAGACC	for	0
C055_16211x559P	GATGTTTCAAATGAACTGACAGACC	rev	0
C055_16211x559P	TATACCTTTAAATTTTTTTATTTTT	for	0
C055_16211x559P	TATACCTTTAAATTTTTTTATTTTT	rev	0
C055_16211x559P	ATGCTCTTCCTAGTCTCTAAGGAAG	for	0
C055_16211x559P	ATGCTCTTCCTAGTCTCTAAGGAAG	rev	0
C055_16211x559P	TATTTATAGAAGCTATGTCATGAAA	for	0
C055_16211x559P	TATTTATAGAAGCTATGTCATGAAA	rev	0
C055_16211x559P	TTATCAGTGCTCTGTTATCTGTTAG	for	0
C055_16211x559P	TTATCAGTGCTCTGTTATCTGTTAG	rev	0
C055_16211x559P	ACAGGGATTTGTGTGTGTGCTTCCA	for	0
C055_16211x559P	ACAGGGATTTGTGTGTGTGCTTCCA	rev	0
C055_16211x559P	AAGGGCCTTGCACTTACATAAAATT	for	0
C055_16211x559P	AAGGGCCTTGCACTTACATAAAATT	rev	0
C055_16211x559P	GTAAAGTGAGATAAATTTATCTCAG	for	0
C055_16211x559P	GTAAAGTGAGATAAATTTATCTCAG	rev	0
C055_16211x559P	AGACGTTTCTGTTAGTATATAATTT	for	0
C055_16211x559P	AGACGTTTCTGTTAGTATATAATTT	rev	0
C055_16211x559P	ACTGCCCAAATACTGTTTGAATTGA	for	0
C055_16211x559P	ACTGCCCAAATACTGTTTGAATTGA	rev	0
C055_16211x559P	TTGACATTCATTACCAAACTCAGAA	for	0
C055_16211x559P	TTGACATTCATTACCAAACTCAGAA	rev	0
C055_16211x559P	TGAATGGAACTTTTGGAAATCTGTG	for	0
C055_16211x559P	TGAATGGAACTTTTGGAAATCTGTG	rev	0
C055_16211x559P	TGAGATTTCAAGACTTTTGGAAAAT	for	0
C055_16211x559P	TGAGATTTCAAGACTTTTGGAAAAT	rev	0
C055_16211x559P	CTGTTTAGATTTAAAAAAATACATA	for	0
C055_16211x559P	CTGTTTAGATTTAAAAAAATACATA	rev	0
C055_16211x559P	GTGAGGGGATAATAATAGTTATAAT	for	0
C055_16211x559P	GTGAGGGGATAATAATAGTTATAAT	rev	0
C055_16211x559P	TTAGTTATTAAGAATTTTGGTACTC	for	0
C055_16211x559P	TTAGTTATTAAGAATTTTGGTACTC	rev	0
C055_16211x559P	GTTATATTCCCTCGCTGCATTGGGT	for	0
C055_16211x559P	GTTATATTCCCTCGCTGCATTGGGT	rev	0
C055_16211x559P	CAGCGGGTTTGCCGGCAGGGGTTGC	for	0
C055_16211x559P	CAGCGGGTTTGCCGGCAGGGGTTGC	rev	0
C055_16211x559P	GCATCCGCCTCCTCCAGCTGAGCGT	for	0
C055_16211x559P	GCATCCGCCTCCTCCAGCTGAGCGT	rev	0
C055_16211x559P	AAGCGGTTTGGAACCTAGGTAGGGC	for	0
C055_16211x559P	AAGCGGTTTGGAACCTAGGTAGGGC	rev	0
C055_16211x559P	GAGGTGGTACCAACTGCTTCTCCCG	for	0
C055_16211x559P	GAGGTGGTACCAACTGCTTCTCCCG	rev	0
C055_16211x559P	AGTGGCGCTCGTCGAGGAGTCACGC	for	0
C055_16211x559P	AGTGGCGCTCGTCGAGGAGTCACGC	rev	0
C055_16211x559P	CTTGTGCCTCTTTGGGATCAGATTT	for	0
C055_16211x559P	CTTGTGCCTCTTTGGGATCAGATTT	rev	0
C055_16211x559P	GCTCAAGCCCCCCTTAGAAATAGGA	for	0
C055_16211x559P	GCTCAAGCCCCCCTTAGAAATAGGA	rev	0
C055_16211x559P	GCACCACAGCCCAGCTGAGCCGGTG	for	0
C055_16211x559P	GCACCACAGCCCAGCTGAGCCGGTG	rev	0
C055_16211x559P	CACAGAAGCGGCTCTGAACTCCAGG	for	0
C055_16211x559P	CACAGAAGCGGCTCTGAACTCCAGG	rev	0
C055_16211x559P	TCGCTGGCTTAGAACTGGAAGTGTA	for	0
C055_16211x559P	TCGCTGGCTTAGAACTGGAAGTGTA	rev	0
C055_16211x559P	CTTCCAAAAGCCTCCTCCATCCCAT	for	0
C055_16211x559P	CTTCCAAAAGCCTCCTCCATCCCAT	rev	0
C055_16211x559P	AGCCAAACCCTGTGCTCTTCTGAAC	for	0
C055_16211x559P	AGCCAAACCCTGTGCTCTTCTGAAC	rev	0
C055_16211x559P	CTCTCTCTGCACCTCTTCTAGTTTG	for	0
C055_16211x559P	CTCTCTCTGCACCTCTTCTAGTTTG	rev	0
C055_16211x559P	GCACAGGCTTCCTGAGCCTCATTAG	for	0
C055_16211x559P	GCACAGGCTTCCTGAGCCTCATTAG	rev	0
C055_16211x559P	GAACCCACTACCGAGATCCTCAGGA	for	0
C055_16211x559P	GAACCCACTACCGAGATCCTCAGGA	rev	0
C055_16211x559P	AGGCCATGGTGGCTGAGTGTCTTAC	for	0
C055_16211x559P	AGGCCATGGTGGCTGAGTGTCTTAC	rev	0
C055_16211x559P	GGAATATGATGCATATCTCTCTTAC	for	0
C055_16211x559P	GGAATATGATGCATATCTCTCTTAC	rev	0
C055_16211x559P	ATCCCACTGCCACGTTCTAGACTCT	for	0
C055_16211x559P	ATCCCACTGCCACGTTCTAGACTCT	rev	0
C055_16211x559P	GGATTCAATGCAGATGAGGCACTGT	for	0
C055_16211x559P	GGATTCAATGCAGATGAGGCACTGT	rev	0
C055_16211x559P	GGATACCAACACAAGATGCCAGCCA	for	0
C055_16211x559P	GGATACCAACACAAGATGCCAGCCA	rev	0
C055_16211x559P	GATATTTGGTAGTGGAAAACAAAAA	for	0
C055_16211x559P	GATATTTGGTAGTGGAAAACAAAAA	rev	0
C055_16211x559P	TCTTAGGACGGAGCTCAACCTGCTG	for	0
C055_16211x559P	TCTTAGGACGGAGCTCAACCTGCTG	rev	0
C055_16211x559P	TAAGGAACAGTATATCACAAGGAGA	for	0
C055_16211x559P	TAAGGAACAGTATATCACAAGGAGA	rev	0
C055_16211x559P	TCCTGAGCTTCTGAGAGTGCCAACC	for	0
C055_16211x559P	TCCTGAGCTTCTGAGAGTGCCAACC	rev	0
C055_16211x559P	GACCCACAGGACAAAGAACTTCAAC	for	0
C055_16211x559P	GACCCACAGGACAAAGAACTTCAAC	rev	0
C055_16211x559P	AAAGTCGAAAGTCGCTAGTCTAAGG	for	0
C055_16211x559P	AAAGTCGAAAGTCGCTAGTCTAAGG	rev	0
C055_16211x559P	CAGAGCAAAGGCGTTATGGCGACTT	for	0
C055_16211x559P	CAGAGCAAAGGCGTTATGGCGACTT	rev	0
C055_16211x559P	ACTAGGAGGAAGGCCCAGTCATCAC	for	0
C055_16211x559P	ACTAGGAGGAAGGCCCAGTCATCAC	rev	0
C055_16211x559P	GAGAATGGAGCAATTGGACGGGATC	for	0
C055_16211x559P	GAGAATGGAGCAATTGGACGGGATC	rev	0
C055_16211x559P	ACCTCAGATTCAGTTGCCTTGGAGA	for	0
C055_16211x559P	ACCTCAGATTCAGTTGCCTTGGAGA	rev	0
C055_16211x559P	ATAGTACTTACTAGCACTGACTTCC	for	0
C055_16211x559P	ATAGTACTTACTAGCACTGACTTCC	rev	0
C055_16211x559P	GACTTCCTCATCCTCCTGGGATCAC	for	0
C055_16211x559P	GACTTCCTCATCCTCCTGGGATCAC	rev	0
C055_16211x559P	TTGCTATCCTACCGACCTGTCACTC	for	0
C055_16211x559P	TTGCTATCCTACCGACCTGTCACTC	rev	0
C055_16211x559P	TGGTGACTAGCTCTGACCTGCAATT	for	0
C055_16211x559P	TGGTGACTAGCTCTGACCTGCAATT	rev	0
C055_16211x559P	TGAAGCTGCCTCGGAGGAAGCAAAC	for	0
C055_16211x559P	TGAAGCTGCCTCGGAGGAAGCAAAC	rev	0
C055_16211x559P	CAGAATTTTATCGTTAGAGAAAACT	for	0
C055_16211x559P	CAGAATTTTATCGTTAGAGAAAACT	rev	0
C055_16211x559P	GAGAAAACTTTCCTCAGAGGCTTTT	for	0
C055_16211x559P	GAGAAAACTTTCCTCAGAGGCTTTT	rev	0
C055_16211x559P	ATAAATACACAATTGAAGACCAATT	for	0
C055_16211x559P	ATAAATACACAATTGAAGACCAATT	rev	0
C055_16211x559P	CCCCAAATATGTTTAAGAACTGTTT	for	0
C055_16211x559P	CCCCAAATATGTTTAAGAACTGTTT	rev	0
C055_16211x559P	CTAATGTGACCCTAAAACTGGCTTA	for	0
C055_16211x559P	CTAATGTGACCCTAAAACTGGCTTA	rev	0
C055_16211x559P	CATTAGAAGTAGTTTTCTTTAAAAC	for	0
C055_16211x559P	CATTAGAAGTAGTTTTCTTTAAAAC	rev	0
C055_16211x559P	ACAAAAGCTGCATCACTAGTTGAAA	for	0
C055_16211x559P	ACAAAAGCTGCATCACTAGTTGAAA	rev	0
C055_16211x559P	CTGTTTTCTCAGGTGCTGTAAGATC	for	0
C055_16211x559P	CTGTTTTCTCAGGTGCTGTAAGATC	rev	0
C055_16211x559P	GATAGAGGAAGGTGAGGATACTATC	for	0
C055_16211x559P	GATAGAGGAAGGTGAGGATACTATC	rev	0
C055_16211x559P	ATGAGAAGGACAGTGATGATGAAGA	for	0
C055_16211x559P	ATGAGAAGGACAGTGATGATGAAGA	rev	0
C055_16211x559P	ATACTGATGAGGTTACTGAATACTT	for	0
C055_16211x559P	ATACTGATGAGGTTACTGAATACTT	rev	0
C055_16211x559P	ACACACAAGGATTTTAACAACACTG	for	0
C055_16211x559P	ACACACAAGGATTTTAACAACACTG	rev	0
C055_16211x559P	TAGCCAGTCTCGGTAGGCTGCTCCG	for	0
C055_16211x559P	TAGCCAGTCTCGGTAGGCTGCTCCG	rev	0
C055_16211x559P	GGAGGAGTTATTACCTGATGTTGAG	for	0
C055_16211x559P	GGAGGAGTTATTACCTGATGTTGAG	rev	0
C055_16211x559P	GATAGAATCAAGGAATTGGTTCATC	for	0
C055_16211x559P	GATAGAATCAAGGAATTGGTTCATC	rev	0
C055_16211x559P	CCTTAAAAATAATTAATGCTAATAT	for	0
C055_16211x559P	CCTTAAAAATAATTAATGCTAATAT	rev	0
C055_16211x559P	TTCTGCATCGATATCCATACAGGCA	for	0
C055_16211x559P	TTCTGCATCGATATCCATACAGGCA	rev	0
C055_16211x559P	AACCCTGGAACAGAAGTGTACAGGG	for	0
C055_16211x559P	AACCCTGGAACAGAAGTGTACAGGG	rev	0
C055_16211x559P	GATTTCCCTGAACTGACAACTTCAT	for	0
C055_16211x559P	GATTTCCCTGAACTGACAACTTCAT	rev	0
C055_16211x559P	GAGAAGCACTGCAGTTGCCTTTCTT	for	0
C055_16211x559P	GAGAAGCACTGCAGTTGCCTTTCTT	rev	0
C055_16211x559P	GAGCCACAGATGGGAGCAAATGTGA	for	0
C055_16211x559P	GAGCCACAGATGGGAGCAAATGTGA	rev	0
C055_16211x559P	AGCTCAAGGGGAACTAGCCTCTTCT	for	0
C055_16211x559P	AGCTCAAGGGGAACTAGCCTCTTCT	rev	0
C055_16211x559P	GGTCGGCCCCTGGGTTCAAACGCTC	for	0
C055_16211x559P	GGTCGGCCCCTGGGTTCAAACGCTC	rev	0
C055_16211x559P	TGACTTCCAAAACCAAAATGATTGA	for	0
C055_16211x559P	TGACTTCCAAAACCAAAATGATTGA	rev	0
C055_16211x559P	CTCTCATGAATACGTCAGGGGTGAG	for	0
C055_16211x559P	CTCTCATGAATACGTCAGGGGTGAG	rev	0
C055_16211x559P	TGAGCAAATAACTGGTTCCCCTAGA	for	0
C055_16211x559P	TGAGCAAATAACTGGTTCCCCTAGA	rev	0
C055_16211x559P	GTCAGCTGTGGCGAGATAAGAAGTT	for	0
C055_16211x559P	GTCAGCTGTGGCGAGATAAGAAGTT	rev	0
C055_16211x559P	AAAATACATACCGCCAGAAGGAAAG	for	0
C055_16211x559P	AAAATACATACCGCCAGAAGGAAAG	rev	0
C055_16211x559P	CAATAAAGTGGAGGTCTGTTTGCAG	for	0
C055_16211x559P	CAATAAAGTGGAGGTCTGTTTGCAG	rev	0
C055_16211x559P	TCTTAAAGATTACTAGAGAAAGTAA	for	0
C055_16211x559P	TCTTAAAGATTACTAGAGAAAGTAA	rev	0
C055_16211x559P	ATTTGTTAATTTTCTTGGTATTTTC	for	0
C055_16211x559P	ATTTGTTAATTTTCTTGGTATTTTC	rev	0
C055_16211x559P	CCTAAAGTGACCGCCTACATTTCTT	for	0
C055_16211x559P	CCTAAAGTGACCGCCTACATTTCTT	rev	0
C055_16211x559P	AGCGCTTGCTTGCAGGAGCTGCGTC	for	0
C055_16211x559P	AGCGCTTGCTTGCAGGAGCTGCGTC	rev	0
C055_16211x559P	TACGGCAGCAACTGTGGGCTATTTC	for	0
C055_16211x559P	TACGGCAGCAACTGTGGGCTATTTC	rev	0
C055_16211x559P	ATGAAGAGGACAATCGCAGTGAGAC	for	0
C055_16211x559P	ATGAAGAGGACAATCGCAGTGAGAC	rev	0
C055_16211x559P	AGTTTCCTCTTGATGATAGTGATAG	for	0
C055_16211x559P	AGTTTCCTCTTGATGATAGTGATAG	rev	0
C055_16211x559P	CAGAACCGTCTACGAGTAGTCAGGT	for	0
C055_16211x559P	CAGAACCGTCTACGAGTAGTCAGGT	rev	0
C055_16211x559P	ATAATTTTGTGAATGCATTTGTTGG	for	0
C055_16211x559P	ATAATTTTGTGAATGCATTTGTTGG	rev	0
C055_16211x559P	GTAAATATGCTCCGATTTGTACTGA	for	0
C055_16211x559P	GTAAATATGCTCCGATTTGTACTGA	rev	0
C055_16211x559P	AGGTCGCCTCCGCTCCCGAGGCGGC	for	0
C055_16211x559P	AGGTCGCCTCCGCTCCCGAGGCGGC	rev	0
C055_16211x559P	CCCTTGTCAGGGATGGCTCTATCTA	for	0
C055_16211x559P	CCCTTGTCAGGGATGGCTCTATCTA	rev	0
C055_16211x559P	TAAAGACTTTGAACAACTGGTGGCA	for	0
C055_16211x559P	TAAAGACTTTGAACAACTGGTGGCA	rev	0
C055_16211x559P	TTTGACATGTCCGAAGGAATGCAGC	for	0
C055_16211x559P	TTTGACATGTCCGAAGGAATGCAGC	rev	0
C055_16211x559P	GATTCCAGAGACATTAAGAGGAGAG	for	0
C055_16211x559P	GATTCCAGAGACATTAAGAGGAGAG	rev	0
C055_16211x559P	TGCAAAAGAAGAGGAGGCTTTTTGG	for	0
C055_16211x559P	TGCAAAAGAAGAGGAGGCTTTTTGG	rev	0
C055_16211x559P	ACTTATCAGGGAACACCTTCCTCAG	for	0
C055_16211x559P	ACTTATCAGGGAACACCTTCCTCAG	rev	0
C055_16211x559P	ACAACTGGGATTAGCAATACTTGAC	for	0
C055_16211x559P	ACAACTGGGATTAGCAATACTTGAC	rev	0
C055_16211x559P	CAAACTTCTGACCTGTAAAGATGAT	for	0
C055_16211x559P	CAAACTTCTGACCTGTAAAGATGAT	rev	0
C055_16211x559P	GCAGATGAGAAGAAAACAGAATCGG	for	0
C055_16211x559P	GCAGATGAGAAGAAAACAGAATCGG	rev	0
C055_16211x559P	TCATCAGCCAGTCCAGCTCGTGATT	for	0
C055_16211x559P	TCATCAGCCAGTCCAGCTCGTGATT	rev	0
C055_16211x559P	CAGAGAGCAGTGGGAAGAAAGATCT	for	0
C055_16211x559P	CAGAGAGCAGTGGGAAGAAAGATCT	rev	0
C055_16211x559P	TCAGGGATATGTCGCATTACTGATG	for	0
C055_16211x559P	TCAGGGATATGTCGCATTACTGATG	rev	0
C055_16211x559P	GCAGAAGAAAAACATACTCAGAAGC	for	0
C055_16211x559P	GCAGAAGAAAAACATACTCAGAAGC	rev	0
C055_16211x559P	GCTGTTTCCATGCGATTGCTGGTCT	for	0
C055_16211x559P	GCTGTTTCCATGCGATTGCTGGTCT	rev	0
C055_16211x559P	TTGCCTTTTAGGACCCTGATTTCCA	for	0
C055_16211x559P	TTGCCTTTTAGGACCCTGATTTCCA	rev	0
C055_16211x559P	AACTAAAAGATTAACTTCTAAAACG	for	0
C055_16211x559P	AACTAAAAGATTAACTTCTAAAACG	rev	0
C055_16211x559P	TAATTTTATTCAATACAGTAATACA	for	0
C055_16211x559P	TAATTTTATTCAATACAGTAATACA	rev	0
C055_16211x559P	ACTCTGTTGCTGGTAAACACAAATC	for	0
C055_16211x559P	ACTCTGTTGCTGGTAAACACAAATC	rev	0
C055_16211x559P	GACAGTTTAGTTGACTATATAGCTC	for	0
C055_16211x559P	GACAGTTTAGTTGACTATATAGCTC	rev	0
C055_16211x559P	GGTTTCAGAATAACTTCTGATTGCT	for	0
C055_16211x559P	GGTTTCAGAATAACTTCTGATTGCT	rev	0
C055_16211x559P	TATAGTAGGTAGAGTGGAAGAGTTT	for	0
C055_16211x559P	TATAGTAGGTAGAGTGGAAGAGTTT	rev	0
C055_16211x559P	CCTAAAAAGGTTTGACTTAGATGTG	for	0
C055_16211x559P	CCTAAAAAGGTTTGACTTAGATGTG	rev	0
C055_16211x559P	TTCACACTAGACGTGGATTTCGAGC	for	0
C055_16211x559P	TTCACACTAGACGTGGATTTCGAGC	rev	0
C055_16211x559P	GGTCAGTCTTTGGCAAGAACGTACT	for	0
C055_16211x559P	GGTCAGTCTTTGGCAAGAACGTACT	rev	0
C055_16211x559P	TAGTCAAAGGAGCGGGACTTGGGCC	for	0
C055_16211x559P	TAGTCAAAGGAGCGGGACTTGGGCC	rev	0
C055_16211x559P	CTTGGCAGCCTCGGCCGCTGTCGCC	for	0
C055_16211x559P	CTTGGCAGCCTCGGCCGCTGTCGCC	rev	0
C055_16211x559P	CAGCAGCAGGAGGGGCAGCGGGGTC	for	0
C055_16211x559P	CAGCAGCAGGAGGGGCAGCGGGGTC	rev	0
C055_16211x559P	GTCCCCAGAAGCATCTCTTCCAGAG	for	0
C055_16211x559P	GTCCCCAGAAGCATCTCTTCCAGAG	rev	0
C055_16211x559P	CTCCCTTGGCGTTCAACTGGTGGGC	for	0
C055_16211x559P	CTCCCTTGGCGTTCAACTGGTGGGC	rev	0
C055_16211x559P	GTTCTGCCAGGAATCTCGAGCTAAG	for	0
C055_16211x559P	GTTCTGCCAGGAATCTCGAGCTAAG	rev	0
C055_16211x559P	GACATTGCCACTAAATCATGTGTAA	for	0
C055_16211x559P	GACATTGCCACTAAATCATGTGTAA	rev	0
C055_16211x559P	CAAGAAGCCAAGAGAAAGCACATGG	for	0
C055_16211x559P	CAAGAAGCCAAGAGAAAGCACATGG	rev	0
C055_16211x559P	ACCGGACAGAGACGTGTGGTAGCTG	for	0
C055_16211x559P	ACCGGACAGAGACGTGTGGTAGCTG	rev	0
C055_16211x559P	CATCAGAAGATATTCTCACAGGTAT	for	0
C055_16211x559P	CATCAGAAGATATTCTCACAGGTAT	rev	0
C055_16211x559P	TCCCCACCACCAGCAGCTTAATATC	for	0
C055_16211x559P	TCCCCACCACCAGCAGCTTAATATC	rev	0
C055_16211x559P	AGTCATCCCCATACTTGGAGAACTT	for	0
C055_16211x559P	AGTCATCCCCATACTTGGAGAACTT	rev	0
C055_16211x559P	CATTCTGGATTGAGGGGAGGGGCAC	for	0
C055_16211x559P	CATTCTGGATTGAGGGGAGGGGCAC	rev	0
C055_16211x559P	AAATGTCTCATTCGACACCCAAATT	for	0
C055_16211x559P	AAATGTCTCATTCGACACCCAAATT	rev	0
C055_16211x559P	CATTAAGAGTGCTGTCATGTTCACT	for	0
C055_16211x559P	CATTAAGAGTGCTGTCATGTTCACT	rev	0
C055_16211x559P	GTCCCACTTATGATGTACTGCCTTC	for	0
C055_16211x559P	GTCCCACTTATGATGTACTGCCTTC	rev	0
C055_16211x559P	TGGTGTGCCTTGCGCTTCCAACTAG	for	0
C055_16211x559P	TGGTGTGCCTTGCGCTTCCAACTAG	rev	0
C055_16211x559P	TCATTACTTATCTCACCAAGCACAT	for	0
C055_16211x559P	TCATTACTTATCTCACCAAGCACAT	rev	0
C055_16211x559P	TCATCAAAATTAGAGCTTTCAGGTC	for	0
C055_16211x559P	TCATCAAAATTAGAGCTTTCAGGTC	rev	0
C055_16211x559P	TGGGGAGAAGGGAAGGAAGGGAGAA	for	0
C055_16211x559P	TGGGGAGAAGGGAAGGAAGGGAGAA	rev	0
C055_16211x559P	TCCGACTCTTTTTGGGTCTTTATCT	for	0
C055_16211x559P	TCCGACTCTTTTTGGGTCTTTATCT	rev	0
C055_16211x559P	GCTGGCGGTGGCGGTCCCGGACTGG	for	0
C055_16211x559P	GCTGGCGGTGGCGGTCCCGGACTGG	rev	0
C055_16211x559P	TTATATTCTATATTAGGATACTGCA	for	0
C055_16211x559P	TTATATTCTATATTAGGATACTGCA	rev	0
C055_16211x559P	CACAACAATAAAGATGAATCAATCA	for	0
C055_16211x559P	CACAACAATAAAGATGAATCAATCA	rev	0
C055_16211x559P	CAGATTACAAGTATGAAAGTTGGAA	for	0
C055_16211x559P	CAGATTACAAGTATGAAAGTTGGAA	rev	0
C055_16211x559P	CTTATGTTGTTCTATTCTTGTCCAG	for	0
C055_16211x559P	CTTATGTTGTTCTATTCTTGTCCAG	rev	0
C055_16211x559P	AGAAGTGAGAACCTTACAAACATTT	for	0
C055_16211x559P	AGAAGTGAGAACCTTACAAACATTT	rev	0
C055_16211x559P	TGTTGAGATTACGGGCTTGGGATTA	for	0
C055_16211x559P	TGTTGAGATTACGGGCTTGGGATTA	rev	0
C055_16211x559P	TTTAAATATCACGGTGTCAGTATTT	for	0
C055_16211x559P	TTTAAATATCACGGTGTCAGTATTT	rev	0
C055_16211x559P	TTCAACACACTGCAGGGCTAACAGA	for	0
C055_16211x559P	TTCAACACACTGCAGGGCTAACAGA	rev	0
C055_16211x559P	TTCCTGTTTGGTAGCAAATGCCTTT	for	0
C055_16211x559P	TTCCTGTTTGGTAGCAAATGCCTTT	rev	0
C055_16211x559P	GTCTTAGGCCCAATCCAATATTGCT	for	0
C055_16211x559P	GTCTTAGGCCCAATCCAATATTGCT	rev	0
C055_16211x559P	GGGATGGTGGCACTTGAAAAACTGA	for	0
C055_16211x559P	GGGATGGTGGCACTTGAAAAACTGA	rev	0
C055_16211x559P	GGGGCGGCGCGGAAAAGCTCGCCGC	for	0
C055_16211x559P	GGGGCGGCGCGGAAAAGCTCGCCGC	rev	0
C055_16211x559P	TAGGATGTTTTCAATCTAGGTCCTT	for	0
C055_16211x559P	TAGGATGTTTTCAATCTAGGTCCTT	rev	0
C055_16211x559P	TATTGTTCTGGAACATACAAGTAAG	for	0
C055_16211x559P	TATTGTTCTGGAACATACAAGTAAG	rev	0
C055_16211x559P	ATGAGTTTATTTCATTATTGTTTAT	for	0
C055_16211x559P	ATGAGTTTATTTCATTATTGTTTAT	rev	0
C055_16211x559P	GTGAGTTCAAGGGCTGTCTGGGCTC	for	0
C055_16211x559P	GTGAGTTCAAGGGCTGTCTGGGCTC	rev	0
C055_16211x559P	CTACATACATAGCTGTTACACTGTG	for	0
C055_16211x559P	CTACATACATAGCTGTTACACTGTG	rev	0
C055_16211x559P	GAACGCACGGATACAAAGCTGTGGG	for	0
C055_16211x559P	GAACGCACGGATACAAAGCTGTGGG	rev	0
C055_16211x559P	GATCCTCTGGGACGTTTGTATTCAC	for	0
C055_16211x559P	GATCCTCTGGGACGTTTGTATTCAC	rev	0
C055_16211x559P	GCTTAAAAGGTAATCAATACTTGTC	for	0
C055_16211x559P	GCTTAAAAGGTAATCAATACTTGTC	rev	0
C055_16211x559P	ATAGTGTCTCACCGTGGAAGTCCAG	for	0
C055_16211x559P	ATAGTGTCTCACCGTGGAAGTCCAG	rev	0
C055_16211x559P	CCAGTCCCCTAAGTCTGCCTTCATC	for	0
C055_16211x559P	CCAGTCCCCTAAGTCTGCCTTCATC	rev	0
C055_16211x559P	AGTTCTTTTGAGGTCTGAAACTCTC	for	0
C055_16211x559P	AGTTCTTTTGAGGTCTGAAACTCTC	rev	0
C055_16211x559P	ACTCTGGGTCAAATCCTGACAACCA	for	0
C055_16211x559P	ACTCTGGGTCAAATCCTGACAACCA	rev	0
C055_16211x559P	CAGTGTCAATGACATCCAAGAAGCA	for	0
C055_16211x559P	CAGTGTCAATGACATCCAAGAAGCA	rev	0
C055_16211x559P	AGTCTTCCAGACCTACGTGAGAGAA	for	0
C055_16211x559P	AGTCTTCCAGACCTACGTGAGAGAA	rev	0
C055_16211x559P	AAGAAAAGATATGTGTATACCCTTA	for	0
C055_16211x559P	AAGAAAAGATATGTGTATACCCTTA	rev	0
C055_16211x559P	GTTCCTTTATAATATAACTTCTGAA	for	0
C055_16211x559P	GTTCCTTTATAATATAACTTCTGAA	rev	0
C055_16211x559P	GCTAGGATGTTCGACCTGCATTGTT	for	0
C055_16211x559P	GCTAGGATGTTCGACCTGCATTGTT	rev	0
C055_16211x559P	CTTCTCTATCTCACTTGGATTCTCT	for	0
C055_16211x559P	CTTCTCTATCTCACTTGGATTCTCT	rev	0
C055_16211x559P	TTCCGGGGTTTCCGGGGCTTCAGGT	for	0
C055_16211x559P	TTCCGGGGTTTCCGGGGCTTCAGGT	rev	0
C055_16211x559P	ACACTATATTGTACCTGAAGCTCTA	for	0
C055_16211x559P	ACACTATATTGTACCTGAAGCTCTA	rev	0
C055_16211x559P	CTTTGTTCCAGGTAGGTTCCCTCAA	for	0
C055_16211x559P	CTTTGTTCCAGGTAGGTTCCCTCAA	rev	0
C055_16211x559P	TCTCTTAAGTTTATCCTGGTGCTGG	for	0
C055_16211x559P	TCTCTTAAGTTTATCCTGGTGCTGG	rev	0
C055_16211x559P	TTAGAAGTATTCAGCCTTCTCCTTG	for	0
C055_16211x559P	TTAGAAGTATTCAGCCTTCTCCTTG	rev	0
C055_16211x559P	CTGTTTTTCACCGCGCAGCAGCCGC	for	0
C055_16211x559P	CTGTTTTTCACCGCGCAGCAGCCGC	rev	0
C055_16211x559P	GGTTGGCCAGGTTGAGGCAGCAGTT	for	0
C055_16211x559P	GGTTGGCCAGGTTGAGGCAGCAGTT	rev	0
C055_16211x559P	CCCCCTTCTGCTCCCTTGTGCTCAC	for	0
C055_16211x559P	CCCCCTTCTGCTCCCTTGTGCTCAC	rev	0
C055_16211x559P	GCAGGACCCTCCAAGAGATGCTGTA	for	0
C055_16211x559P	GCAGGACCCTCCAAGAGATGCTGTA	rev	0
C055_16211x559P	GGACCACGAGAACGAGAAGGTGAAC	for	0
C055_16211x559P	GGACCACGAGAACGAGAAGGTGAAC	rev	0
C055_16211x559P	AGACCATCAGGTTGCTTCTCTGAAT	for	0
C055_16211x559P	AGACCATCAGGTTGCTTCTCTGAAT	rev	0
C055_16211x559P	CACAAAGTTAAACATGTTTAAAAGG	for	0
C055_16211x559P	CACAAAGTTAAACATGTTTAAAAGG	rev	0
C055_16211x559P	AAGGCTGTATCAGCCTACATGTGAG	for	0
C055_16211x559P	AAGGCTGTATCAGCCTACATGTGAG	rev	0
C055_16211x559P	AATAGACTTTTTAAAATAAACCCTC	for	0
C055_16211x559P	AATAGACTTTTTAAAATAAACCCTC	rev	0
C055_16211x559P	GGGAGGTGGTCACGGGTTCTTCAAC	for	0
C055_16211x559P	GGGAGGTGGTCACGGGTTCTTCAAC	rev	0
C055_16211x559P	TCTAGGTGTCCTCCTGGATTATGAC	for	0
C055_16211x559P	TCTAGGTGTCCTCCTGGATTATGAC	rev	0
C055_16211x559P	TTGGAAGCACTCAAAATAACTAGAT	for	0
C055_16211x559P	TTGGAAGCACTCAAAATAACTAGAT	rev	0
C055_16211x559P	TGCATTAAAAATTATGTTTGAATTC	for	0
C055_16211x559P	TGCATTAAAAATTATGTTTGAATTC	rev	0
C055_16211x559P	GTAATGGCTAGTCTGACCAGGTAGA	for	0
C055_16211x559P	GTAATGGCTAGTCTGACCAGGTAGA	rev	0
C055_16211x559P	TCCTCCCTCTTGTCTCATGTACAAA	for	0
C055_16211x559P	TCCTCCCTCTTGTCTCATGTACAAA	rev	0
C055_16211x559P	GAAGTGTCTCGTGTAGCCTAATTTC	for	0
C055_16211x559P	GAAGTGTCTCGTGTAGCCTAATTTC	rev	0
C055_16211x559P	GACTGCAGCTTAAACTACCTTTCCT	for	0
C055_16211x559P	GACTGCAGCTTAAACTACCTTTCCT	rev	0
C055_16211x559P	TAAGACCCAGAATAGTGTCTGGAAC	for	0
C055_16211x559P	TAAGACCCAGAATAGTGTCTGGAAC	rev	0
C055_16211x559P	AATGAATAATTCGAATTGCTGTTTG	for	0
C055_16211x559P	AATGAATAATTCGAATTGCTGTTTG	rev	0
C055_16211x559P	GGCAAGTTGGTTTCTTTAGTCTGTA	for	0
C055_16211x559P	GGCAAGTTGGTTTCTTTAGTCTGTA	rev	0
C055_16211x559P	TCTTTGGAGCACATGGTATCATTCT	for	0
C055_16211x559P	TCTTTGGAGCACATGGTATCATTCT	rev	0
C055_16211x559P	GCTTCTGAGGCATGTAATGCCTTCC	for	0
C055_16211x559P	GCTTCTGAGGCATGTAATGCCTTCC	rev	0
C055_16211x559P	CCATTTAACATCGTCAAGAAAGATG	for	0
C055_16211x559P	CCATTTAACATCGTCAAGAAAGATG	rev	0
C055_16211x559P	TCACTTATATATGCTTTTCAGCTCA	for	0
C055_16211x559P	TCACTTATATATGCTTTTCAGCTCA	rev	0
C055_16211x559P	TCAGACATTCTAAGTGAATTCTCAG	for	0
C055_16211x559P	TCAGACATTCTAAGTGAATTCTCAG	rev	0
C055_16211x559P	CTTAGAGCCATTAGGCTGTATTTGG	for	0
C055_16211x559P	CTTAGAGCCATTAGGCTGTATTTGG	rev	0
C055_16211x559P	ATTTTTTATCAAGTGCTTTACCCCA	for	0
C055_16211x559P	ATTTTTTATCAAGTGCTTTACCCCA	rev	0
C055_16211x559P	GGCTGAGAAAAGCTCCCCTCTCCCT	for	0
C055_16211x559P	GGCTGAGAAAAGCTCCCCTCTCCCT	rev	0
C055_16211x559P	CCTTGGAGCTGAGAGGCTGCGGTTC	for	0
C055_16211x559P	CCTTGGAGCTGAGAGGCTGCGGTTC	rev	0
C055_16211x559P	CTGTGTGTTCTATGCGTGGGTCCTG	for	0
C055_16211x559P	CTGTGTGTTCTATGCGTGGGTCCTG	rev	0
C055_16211x559P	AGCAGAGGCCACGTAGCCTCAAGAG	for	0
C055_16211x559P	AGCAGAGGCCACGTAGCCTCAAGAG	rev	0
C055_16211x559P	TCTACCTTTATCCCTCATTTTTCCT	for	0
C055_16211x559P	TCTACCTTTATCCCTCATTTTTCCT	rev	0
C055_16211x559P	TTTTCCTACCTTCTTGCCAACTGTA	for	0
C055_16211x559P	TTTTCCTACCTTCTTGCCAACTGTA	rev	0
C055_16211x559P	TTCCTCTGCATATTTTATTTACCTA	for	0
C055_16211x559P	TTCCTCTGCATATTTTATTTACCTA	rev	0
C055_16211x559P	CTATTGTGGTATAAATGTGAACTGA	for	0
C055_16211x559P	CTATTGTGGTATAAATGTGAACTGA	rev	0
C055_16211x559P	GTGCCTCAGTGTGGGGTGAACCTTG	for	0
C055_16211x559P	GTGCCTCAGTGTGGGGTGAACCTTG	rev	0
C055_16211x559P	GTGAACCTTGGTCTTCAAAAGCCTG	for	0
C055_16211x559P	GTGAACCTTGGTCTTCAAAAGCCTG	rev	0
C055_16211x559P	CATTATCTATCACCTGCTTCCTCAC	for	0
C055_16211x559P	CATTATCTATCACCTGCTTCCTCAC	rev	0
C055_16211x559P	GCAGAGGCAATGCAAACAGCCACTG	for	0
C055_16211x559P	GCAGAGGCAATGCAAACAGCCACTG	rev	0
C055_16211x559P	CTGCCTTACCCTTTCTGCCATGGAA	for	0
C055_16211x559P	CTGCCTTACCCTTTCTGCCATGGAA	rev	0
C055_16211x559P	ATTCCTAAAATTATAAGTCCAAGTA	for	0
C055_16211x559P	ATTCCTAAAATTATAAGTCCAAGTA	rev	0
C055_16211x559P	TTTTATTTTTGTGAACACCTTATTA	for	0
C055_16211x559P	TTTTATTTTTGTGAACACCTTATTA	rev	0
C055_16211x559P	ATCCATGGCGCTCCCTGTACTCCTT	for	0
C055_16211x559P	ATCCATGGCGCTCCCTGTACTCCTT	rev	0
C055_16211x559P	TCCCCTCAGTCCCGACCGTTTGGTT	for	0
C055_16211x559P	TCCCCTCAGTCCCGACCGTTTGGTT	rev	0
C055_16211x559P	AGTAAACACCAGCCTTAAAGAACTG	for	0
C055_16211x559P	AGTAAACACCAGCCTTAAAGAACTG	rev	0
C055_16211x559P	CTCTCTCTGCACTTCTGCGAGTTTA	for	0
C055_16211x559P	CTCTCTCTGCACTTCTGCGAGTTTA	rev	0
C055_16211x559P	GGGCGACAGAAGCGACAGGAACACA	for	0
C055_16211x559P	GGGCGACAGAAGCGACAGGAACACA	rev	0
C055_16211x559P	TAGGTTGTAAAGGGCTGTCTTGATG	for	0
C055_16211x559P	TAGGTTGTAAAGGGCTGTCTTGATG	rev	0
C055_16211x559P	TGGCCACAACACTGAACCTACTACT	for	0
C055_16211x559P	TGGCCACAACACTGAACCTACTACT	rev	0
C055_16211x559P	GCTTTTAAAATTCGGTTGACTTAAC	for	0
C055_16211x559P	GCTTTTAAAATTCGGTTGACTTAAC	rev	0
C055_16211x559P	TCATCTATCAACATATTCATTCCAA	for	0
C055_16211x559P	TCATCTATCAACATATTCATTCCAA	rev	0
C055_16211x559P	AAGGCCAAGACAAGTGGTTTATTTC	for	0
C055_16211x559P	AAGGCCAAGACAAGTGGTTTATTTC	rev	0
C055_16211x559P	AAAGTATATAACACATTTTATAGTT	for	0
C055_16211x559P	AAAGTATATAACACATTTTATAGTT	rev	0
C055_16211x559P	GAGTGAACTTAAGAAACAGGTCAGG	for	0
C055_16211x559P	GAGTGAACTTAAGAAACAGGTCAGG	rev	0
C055_16211x559P	TCAGGATTTGGTCTGACTGCACAGA	for	0
C055_16211x559P	TCAGGATTTGGTCTGACTGCACAGA	rev	0
C055_16211x559P	GTTCCGGTCCACAGTGGGTCAGCAG	for	0
C055_16211x559P	GTTCCGGTCCACAGTGGGTCAGCAG	rev	0
C055_16211x559P	CAGGTGCATGGAGGACGCTCAAGAC	for	0
C055_16211x559P	CAGGTGCATGGAGGACGCTCAAGAC	rev	0
C055_16211x559P	GACAGGACAGCCGCAACCACTTACT	for	0
C055_16211x559P	GACAGGACAGCCGCAACCACTTACT	rev	0
C055_16211x559P	CTGAGGACCACAAACCGCACACAGA	for	0
C055_16211x559P	CTGAGGACCACAAACCGCACACAGA	rev	0
C055_16211x559P	GTTTGAATTATATTGTTTTGGTTGA	for	0
C055_16211x559P	GTTTGAATTATATTGTTTTGGTTGA	rev	0
C055_16211x559P	GATTGTGTTCTCTGCAACTGGTAAT	for	0
C055_16211x559P	GATTGTGTTCTCTGCAACTGGTAAT	rev	0
C055_16211x559P	CAGAATGTACCTTGGGTCTGCTAAC	for	0
C055_16211x559P	CAGAATGTACCTTGGGTCTGCTAAC	rev	0
C055_16211x559P	ATCTGGGTGGCACTTGGAATAACTA	for	0
C055_16211x559P	ATCTGGGTGGCACTTGGAATAACTA	rev	0
C055_16211x559P	AACAAAACTCTGGAAGGAATCACAG	for	0
C055_16211x559P	AACAAAACTCTGGAAGGAATCACAG	rev	0
C055_16211x559P	AAATATAATAGGGTGCCTTCAGTAG	for	0
C055_16211x559P	AAATATAATAGGGTGCCTTCAGTAG	rev	0
C055_16211x559P	CTGTTATAAAGAGCTTCCAGCTTAA	for	0
C055_16211x559P	CTGTTATAAAGAGCTTCCAGCTTAA	rev	0
C055_16211x559P	GTCCAGTAGTCCGGTCCAAACGAGG	for	0
C055_16211x559P	GTCCAGTAGTCCGGTCCAAACGAGG	rev	0
C055_16211x559P	GCCGCTGCACTCGATGAAAGGAGTG	for	0
C055_16211x559P	GCCGCTGCACTCGATGAAAGGAGTG	rev	0
C055_16211x559P	GGAGAGCCAGTAGGATTTATCATTG	for	0
C055_16211x559P	GGAGAGCCAGTAGGATTTATCATTG	rev	0
C055_16211x559P	CACCTGTTCTGATTGACTGTGTTTT	for	0
C055_16211x559P	CACCTGTTCTGATTGACTGTGTTTT	rev	0
C055_16211x559P	AAGGCCTGGAATTCCAGGGAAGCCA	for	0
C055_16211x559P	AAGGCCTGGAATTCCAGGGAAGCCA	rev	0
C055_16211x559P	TGACTCCACAGAAAGAAAAGCACCC	for	0
C055_16211x559P	TGACTCCACAGAAAGAAAAGCACCC	rev	0
C055_16211x559P	TCTGTGGACTCAGGGCTGATTGGCA	for	0
C055_16211x559P	TCTGTGGACTCAGGGCTGATTGGCA	rev	0
C055_16211x559P	CTTCTTCTTTGCTGATCTTCCCCTT	for	0
C055_16211x559P	CTTCTTCTTTGCTGATCTTCCCCTT	rev	0
C055_16211x559P	GAACTGCTGGTTTTGATCACTCCTG	for	0
C055_16211x559P	GAACTGCTGGTTTTGATCACTCCTG	rev	0
C055_16211x559P	ACCTGCAATCCCCAGAGACCCCTTC	for	0
C055_16211x559P	ACCTGCAATCCCCAGAGACCCCTTC	rev	0
C055_16211x559P	CATAGATCCAGGGGAACCTGGCCTC	for	0
C055_16211x559P	CATAGATCCAGGGGAACCTGGCCTC	rev	0
C055_16211x559P	TTTCCAGGAAGCTCAGGAAACCCAG	for	0
C055_16211x559P	TTTCCAGGAAGCTCAGGAAACCCAG	rev	0
C055_16211x559P	TATCCCAGGCAGGCCTGGTTCCCCA	for	0
C055_16211x559P	TATCCCAGGCAGGCCTGGTTCCCCA	rev	0
C055_16211x559P	GGAACCCAGGCTTTATGTTGGACAG	for	0
C055_16211x559P	GGAACCCAGGCTTTATGTTGGACAG	rev	0
C055_16211x559P	TCCTTTCAGGCCTGGAAATCCCTGA	for	0
C055_16211x559P	TCCTTTCAGGCCTGGAAATCCCTGA	rev	0
C055_16211x559P	TGGCAAACCAAGGATCCCCTTTTCT	for	0
C055_16211x559P	TGGCAAACCAAGGATCCCCTTTTCT	rev	0
C055_16211x559P	CTGGGCCAGGTGAACCTCTTGGACC	for	0
C055_16211x559P	CTGGGCCAGGTGAACCTCTTGGACC	rev	0
C055_16211x559P	GGCTGGACCTTGGGTTCCAATTGGT	for	0
C055_16211x559P	GGCTGGACCTTGGGTTCCAATTGGT	rev	0
C055_16211x559P	CCTTTCTCAGGAGAGCATGTACAGA	for	0
C055_16211x559P	CCTTTCTCAGGAGAGCATGTACAGA	rev	0
C055_16211x559P	AGGGAAGAGAGCTAGGAAAGTAGAT	for	0
C055_16211x559P	AGGGAAGAGAGCTAGGAAAGTAGAT	rev	0
C055_16211x559P	TCTTGCTCTCCCCCTCTCTCTCTTA	for	0
C055_16211x559P	TCTTGCTCTCCCCCTCTCTCTCTTA	rev	0
C055_16211x559P	TCCTGCACCTGGTACTGGTGTGACT	for	0
C055_16211x559P	TCCTGCACCTGGTACTGGTGTGACT	rev	0
C055_16211x559P	TGTGACTATGGGCGAAAAAGGAAAT	for	0
C055_16211x559P	TGTGACTATGGGCGAAAAAGGAAAT	rev	0
C055_16211x559P	AGGCCCCATAGGGGAAAAAGGCATA	for	0
C055_16211x559P	AGGCCCCATAGGGGAAAAAGGCATA	rev	0
C055_16211x559P	AGGTAGTCCAGGGAGAGATGGTGAA	for	0
C055_16211x559P	AGGTAGTCCAGGGAGAGATGGTGAA	rev	0
C055_16211x559P	ACCAGGTATCCCCGGGATTGGGCCT	for	0
C055_16211x559P	ACCAGGTATCCCCGGGATTGGGCCT	rev	0
C055_16211x559P	TGGGCCTCCTGGGCCACCTGGTCCT	for	0
C055_16211x559P	TGGGCCTCCTGGGCCACCTGGTCCT	rev	0
C055_16211x559P	AGGCTACCAGGGGTTACCTGGAGAC	for	0
C055_16211x559P	AGGCTACCAGGGGTTACCTGGAGAC	rev	0
C055_16211x559P	AGGTATCAAAGGTTCGGTGGGAGAG	for	0
C055_16211x559P	AGGTATCAAAGGTTCGGTGGGAGAG	rev	0
C055_16211x559P	CGGTGGGAGAGATTGGTCTTCCTGG	for	0
C055_16211x559P	CGGTGGGAGAGATTGGTCTTCCTGG	rev	0
C055_16211x559P	ACGGGGAACAGTCCATATCTATGAA	for	0
C055_16211x559P	ACGGGGAACAGTCCATATCTATGAA	rev	0
C055_16211x559P	GAATTTCGTTCCACTCCCTTCATCG	for	0
C055_16211x559P	GAATTTCGTTCCACTCCCTTCATCG	rev	0
C055_16211x559P	AGACTTGAGGACACGTATTAGCCGA	for	0
C055_16211x559P	AGACTTGAGGACACGTATTAGCCGA	rev	0
C055_16211x559P	TGTTGAAGAGTTTCTTGTGTTTTTT	for	0
C055_16211x559P	TGTTGAAGAGTTTCTTGTGTTTTTT	rev	0
C055_16211x559P	TCCTTATGAAAGAAATAGGAAAGTG	for	0
C055_16211x559P	TCCTTATGAAAGAAATAGGAAAGTG	rev	0
C055_16211x559P	TGCCTAGTTACTAAAATGGCACATC	for	0
C055_16211x559P	TGCCTAGTTACTAAAATGGCACATC	rev	0
C055_16211x559P	AAGTATTCTTTTCCATGGTGCTACT	for	0
C055_16211x559P	AAGTATTCTTTTCCATGGTGCTACT	rev	0
C055_16211x559P	CTCTTATTTTATATCTTGTTTTACT	for	0
C055_16211x559P	CTCTTATTTTATATCTTGTTTTACT	rev	0
C055_16211x559P	GGCTCATTTGTGCAAGAAGACAGTA	for	0
C055_16211x559P	GGCTCATTTGTGCAAGAAGACAGTA	rev	0
C055_16211x559P	AGTATTTGCTTACTCTTCTCCCTTC	for	0
C055_16211x559P	AGTATTTGCTTACTCTTCTCCCTTC	rev	0
C055_16211x559P	TACATGAACAAAGTAACACAGCATT	for	0
C055_16211x559P	TACATGAACAAAGTAACACAGCATT	rev	0
C055_16211x559P	GAAGCACACGTTTAAAGATGTAGGA	for	0
C055_16211x559P	GAAGCACACGTTTAAAGATGTAGGA	rev	0
C055_16211x559P	GTAAGCAATGTCTTTATAGGCACCC	for	0
C055_16211x559P	GTAAGCAATGTCTTTATAGGCACCC	rev	0
C055_16211x559P	GAAAGAGGGGGAAGCAGTTTAAAGA	for	0
C055_16211x559P	GAAAGAGGGGGAAGCAGTTTAAAGA	rev	0
C055_16211x559P	TTTCAAAATAAAGTAAAAACAATAG	for	0
C055_16211x559P	TTTCAAAATAAAGTAAAAACAATAG	rev	0
C055_16211x559P	CTTTTAAACAGATACATCAGGGAAC	for	0
C055_16211x559P	CTTTTAAACAGATACATCAGGGAAC	rev	0
C055_16211x559P	AAGCAAAGCAAATGTACAGTGTGCA	for	0
C055_16211x559P	AAGCAAAGCAAATGTACAGTGTGCA	rev	0
C055_16211x559P	ATCAATGGATGCGGGAGGCAGTCCT	for	0
C055_16211x559P	ATCAATGGATGCGGGAGGCAGTCCT	rev	0
C055_16211x559P	CACCTCGGGCCCCGTGGTTAAGGGC	for	0
C055_16211x559P	CACCTCGGGCCCCGTGGTTAAGGGC	rev	0
C055_16211x559P	AAAGACGTCGCCAATGCTGGGGGCC	for	0
C055_16211x559P	AAAGACGTCGCCAATGCTGGGGGCC	rev	0
C055_16211x559P	GGAGCCAGCAGCCTCTCTCCGCTCC	for	0
C055_16211x559P	GGAGCCAGCAGCCTCTCTCCGCTCC	rev	0
C055_16211x559P	ACTCACTGTGGTTACTCTGTCCCAA	for	0
C055_16211x559P	ACTCACTGTGGTTACTCTGTCCCAA	rev	0
C055_16211x559P	TTATTGGTGTCCAGTGCTTTCGGAG	for	0
C055_16211x559P	TTATTGGTGTCCAGTGCTTTCGGAG	rev	0
C055_16211x559P	TAGCACCTCCTGGGGTCTCCATATC	for	0
C055_16211x559P	TAGCACCTCCTGGGGTCTCCATATC	rev	0
C055_16211x559P	CCAGAGCTGGAATCGGAGGCTTCAC	for	0
C055_16211x559P	CCAGAGCTGGAATCGGAGGCTTCAC	rev	0
C055_16211x559P	TGGGATCCTTCCTGGGCTAGGTGCT	for	0
C055_16211x559P	TGGGATCCTTCCTGGGCTAGGTGCT	rev	0
C055_16211x559P	CAGCCGGAACACACCGCTCAGCTCT	for	0
C055_16211x559P	CAGCCGGAACACACCGCTCAGCTCT	rev	0
C055_16211x559P	GTATTCGTCCTGAGTAAAAAGGGCA	for	0
C055_16211x559P	GTATTCGTCCTGAGTAAAAAGGGCA	rev	0
C055_16211x559P	CTGCTAGAGCTGTGGAGGCTGCTGC	for	0
C055_16211x559P	CTGCTAGAGCTGTGGAGGCTGCTGC	rev	0
C055_16211x559P	TTTATGTCTATGTCTGTGCTATATC	for	0
C055_16211x559P	TTTATGTCTATGTCTGTGCTATATC	rev	0
C055_16211x559P	TGTGCAGACTCTGTTATTTCATTTA	for	0
C055_16211x559P	TGTGCAGACTCTGTTATTTCATTTA	rev	0
C055_16211x559P	TTAAGTTTTTTTAATGAAGCTCTCA	for	0
C055_16211x559P	TTAAGTTTTTTTAATGAAGCTCTCA	rev	0
C055_16211x559P	TCACACAGGCTGTTCTCAAACTCAC	for	0
C055_16211x559P	TCACACAGGCTGTTCTCAAACTCAC	rev	0
C055_16211x559P	TGGCTGTGTGCCCCTTCCTACTCTT	for	0
C055_16211x559P	TGGCTGTGTGCCCCTTCCTACTCTT	rev	0
C055_16211x559P	AAAATATTAGAAGCATTACGGACAA	for	0
C055_16211x559P	AAAATATTAGAAGCATTACGGACAA	rev	0
C055_16211x559P	AGAAAATAAATGGAAAACAGTTTAG	for	0
C055_16211x559P	AGAAAATAAATGGAAAACAGTTTAG	rev	0
C055_16211x559P	TAGATATTATAAAATGTCATAATCT	for	0
C055_16211x559P	TAGATATTATAAAATGTCATAATCT	rev	0
C055_16211x559P	ACTAACTAAAGTGATGTTGAGCGAT	for	0
C055_16211x559P	ACTAACTAAAGTGATGTTGAGCGAT	rev	0
C055_16211x559P	ACAGAGGAAAAAAAGAAAAAAAATC	for	0
C055_16211x559P	ACAGAGGAAAAAAAGAAAAAAAATC	rev	0
C055_16211x559P	TGCTCTCCTTTTGCAGTAATCCATT	for	0
C055_16211x559P	TGCTCTCCTTTTGCAGTAATCCATT	rev	0
C055_16211x559P	TTTGAAAAGAGGTGAATCACCAGAA	for	0
C055_16211x559P	TTTGAAAAGAGGTGAATCACCAGAA	rev	0
C055_16211x559P	ACTAACTTAAAATGTCAATTGAAAA	for	0
C055_16211x559P	ACTAACTTAAAATGTCAATTGAAAA	rev	0
C055_16211x559P	ATGGTTGTGTAGCACAGTAGTTTGT	for	0
C055_16211x559P	ATGGTTGTGTAGCACAGTAGTTTGT	rev	0
C055_16211x559P	GGTCCCTACCAGATCCACCCACTGT	for	0
C055_16211x559P	GGTCCCTACCAGATCCACCCACTGT	rev	0
C055_16211x559P	GGTTTGTTATCTAATGAAAGATTTT	for	0
C055_16211x559P	GGTTTGTTATCTAATGAAAGATTTT	rev	0
C055_16211x559P	TGCCCATGCTTTTCCTCCAATGCTC	for	0
C055_16211x559P	TGCCCATGCTTTTCCTCCAATGCTC	rev	0
C055_16211x559P	TGTGTTACCTCTTCTGAAAGAGAAA	for	0
C055_16211x559P	TGTGTTACCTCTTCTGAAAGAGAAA	rev	0
C055_16211x559P	TTTCTTCCTTTTGAAGGGGTTGTTC	for	0
C055_16211x559P	TTTCTTCCTTTTGAAGGGGTTGTTC	rev	0
C055_16211x559P	AAGCTTGCTTAAACATTTTGAAAAT	for	0
C055_16211x559P	AAGCTTGCTTAAACATTTTGAAAAT	rev	0
C055_16211x559P	AAAATGCCTATGACTTAAGTCTTAC	for	0
C055_16211x559P	AAAATGCCTATGACTTAAGTCTTAC	rev	0
C055_16211x559P	GGAATCTCTCTTAGAAAATGAATAT	for	0
C055_16211x559P	GGAATCTCTCTTAGAAAATGAATAT	rev	0
C055_16211x559P	TATGTCTTTTACTCTGACAGTGTCT	for	0
C055_16211x559P	TATGTCTTTTACTCTGACAGTGTCT	rev	0
C055_16211x559P	CATTTATTCTGGCATGTTCAGTGTA	for	0
C055_16211x559P	CATTTATTCTGGCATGTTCAGTGTA	rev	0
C055_16211x559P	CAGATAACACAGTTACCTAGGCTCT	for	0
C055_16211x559P	CAGATAACACAGTTACCTAGGCTCT	rev	0
C055_16211x559P	CCTTTCCCTGCAATTAATCTCATGG	for	0
C055_16211x559P	CCTTTCCCTGCAATTAATCTCATGG	rev	0
C055_16211x559P	TCAGAGTTGGTTGTATCCCTCTCCT	for	0
C055_16211x559P	TCAGAGTTGGTTGTATCCCTCTCCT	rev	0
C055_16211x559P	GTAATGAACAAAGCCTATGGGCAAA	for	0
C055_16211x559P	GTAATGAACAAAGCCTATGGGCAAA	rev	0
C055_16211x559P	TCACTCAGAGTTCGAAGAATTGTTA	for	0
C055_16211x559P	TCACTCAGAGTTCGAAGAATTGTTA	rev	0
C055_16211x559P	GGCAAACATCCCTGAATCATAGAAG	for	0
C055_16211x559P	GGCAAACATCCCTGAATCATAGAAG	rev	0
C055_16211x559P	CTGACAGTCTTCATTAAGAATCACG	for	0
C055_16211x559P	CTGACAGTCTTCATTAAGAATCACG	rev	0
C055_16211x559P	CCAGGGTCCGAGAAACATAGCCTCG	for	0
C055_16211x559P	CCAGGGTCCGAGAAACATAGCCTCG	rev	0
C055_16211x559P	GCGCGGAAGTGCCGACATCTCCGGG	for	0
C055_16211x559P	GCGCGGAAGTGCCGACATCTCCGGG	rev	0
C055_16211x559P	ATCTCCGGGGCCGGCTCTGGAGCAG	for	0
C055_16211x559P	ATCTCCGGGGCCGGCTCTGGAGCAG	rev	0
C055_16211x559P	ATGTAGAGCTGCTGAGGAATTTGTC	for	0
C055_16211x559P	ATGTAGAGCTGCTGAGGAATTTGTC	rev	0
C055_16211x559P	TGTATTACTCTCGATGGGATAGCAC	for	0
C055_16211x559P	TGTATTACTCTCGATGGGATAGCAC	rev	0
C055_16211x559P	GGGATAGCACAAAATAGCTCTGTAG	for	0
C055_16211x559P	GGGATAGCACAAAATAGCTCTGTAG	rev	0
C055_16211x559P	AACTTAGTTTTATGCTAGTGTTCTG	for	0
C055_16211x559P	AACTTAGTTTTATGCTAGTGTTCTG	rev	0
C055_16211x559P	TCTGACATATTTGAATTGCATATAA	for	0
C055_16211x559P	TCTGACATATTTGAATTGCATATAA	rev	0
C055_16211x559P	CTTTTGAAATGATGTAATCAATTAG	for	0
C055_16211x559P	CTTTTGAAATGATGTAATCAATTAG	rev	0
C055_16211x559P	AAATGGGAGTGAAAACAGAAGCTTT	for	0
C055_16211x559P	AAATGGGAGTGAAAACAGAAGCTTT	rev	0
C055_16211x559P	AGAAATGAGAAAGATAGAAATCTAA	for	0
C055_16211x559P	AGAAATGAGAAAGATAGAAATCTAA	rev	0
C055_16211x559P	ATTTTAAGATTAGTTTACTTCCCCT	for	0
C055_16211x559P	ATTTTAAGATTAGTTTACTTCCCCT	rev	0
C055_16211x559P	CCCAGCTTCTTTATGAATGTAAGGG	for	0
C055_16211x559P	CCCAGCTTCTTTATGAATGTAAGGG	rev	0
C055_16211x559P	AATCTGAGAATTAGAAAGAAAGCTA	for	0
C055_16211x559P	AATCTGAGAATTAGAAAGAAAGCTA	rev	0
C055_16211x559P	CTCAGTCTCTGTGCATGCTGAACTC	for	0
C055_16211x559P	CTCAGTCTCTGTGCATGCTGAACTC	rev	0
C055_16211x559P	CTTTTTAAAATTCAGTCTTTGATTT	for	0
C055_16211x559P	CTTTTTAAAATTCAGTCTTTGATTT	rev	0
C055_16211x559P	TGAATATAAAATTTATAACTACATT	for	0
C055_16211x559P	TGAATATAAAATTTATAACTACATT	rev	0
C055_16211x559P	ATCTCTCCAGTTTCCAAACGCCACA	for	0
C055_16211x559P	ATCTCTCCAGTTTCCAAACGCCACA	rev	0
C055_16211x559P	TATTTCATTTCTTAAAAATCAGACA	for	0
C055_16211x559P	TATTTCATTTCTTAAAAATCAGACA	rev	0
C055_16211x559P	GTGTTCCAGCTTTGGGAGATGGGAG	for	0
C055_16211x559P	GTGTTCCAGCTTTGGGAGATGGGAG	rev	0
C055_16211x559P	TCTACTTGATAACTAATGTCTTTTC	for	0
C055_16211x559P	TCTACTTGATAACTAATGTCTTTTC	rev	0
C055_16211x559P	ATTCCAAGTCTATATCTCTTTCCCA	for	0
C055_16211x559P	ATTCCAAGTCTATATCTCTTTCCCA	rev	0
C055_16211x559P	AATTTTGAATACTTAGGATTCCACC	for	0
C055_16211x559P	AATTTTGAATACTTAGGATTCCACC	rev	0
C055_16211x559P	TTACAGATGCTGACTTTAGTTCTCA	for	0
C055_16211x559P	TTACAGATGCTGACTTTAGTTCTCA	rev	0
C055_16211x559P	TAGTGTTAATACGTAATTTTGTCAT	for	0
C055_16211x559P	TAGTGTTAATACGTAATTTTGTCAT	rev	0
C055_16211x559P	AGCATGGAGTATATTCTCTTCATAA	for	0
C055_16211x559P	AGCATGGAGTATATTCTCTTCATAA	rev	0
C055_16211x559P	CAACTATTTTAATGACTTTTGGTTG	for	0
C055_16211x559P	CAACTATTTTAATGACTTTTGGTTG	rev	0
C055_16211x559P	AAATCAGAGAGCTGCATTTTATTTG	for	0
C055_16211x559P	AAATCAGAGAGCTGCATTTTATTTG	rev	0
C055_16211x559P	CTCTGGGCTTAATCGAACCTTGATC	for	0
C055_16211x559P	CTCTGGGCTTAATCGAACCTTGATC	rev	0
C055_16211x559P	ATTCTGGCCACCAATCACAATCTCA	for	0
C055_16211x559P	ATTCTGGCCACCAATCACAATCTCA	rev	0
C055_16211x559P	AGGGGACAGTGGTGCGCCGCCAGAC	for	0
C055_16211x559P	AGGGGACAGTGGTGCGCCGCCAGAC	rev	0
C055_16211x559P	TGAAGAGTATCCGATCCTACAGCCA	for	0
C055_16211x559P	TGAAGAGTATCCGATCCTACAGCCA	rev	0
C055_16211x559P	CTTGGGGCGGCCGGTAGAACCACTG	for	0
C055_16211x559P	CTTGGGGCGGCCGGTAGAACCACTG	rev	0
C055_16211x559P	TGCCCTGGTCTCGCAGAAAATGGCA	for	0
C055_16211x559P	TGCCCTGGTCTCGCAGAAAATGGCA	rev	0
C055_16211x559P	TTTGGCTACAGCGTGGTCAAATAAT	for	0
C055_16211x559P	TTTGGCTACAGCGTGGTCAAATAAT	rev	0
C055_16211x559P	TAGTGATACAGAAAAAAGTTAGTAA	for	0
C055_16211x559P	TAGTGATACAGAAAAAAGTTAGTAA	rev	0
C055_16211x559P	TGCCTCGCTCGCCACGAGTCTGCCA	for	0
C055_16211x559P	TGCCTCGCTCGCCACGAGTCTGCCA	rev	0
C055_16211x559P	GCGGAGGCGGGGCCCGGCGCGAGCC	for	0
C055_16211x559P	GCGGAGGCGGGGCCCGGCGCGAGCC	rev	0
C055_16211x559P	GTGGCGCTGGCCGGGAGGGCGGGCG	for	0
C055_16211x559P	GTGGCGCTGGCCGGGAGGGCGGGCG	rev	0
C055_16211x559P	AGGGCAGATAGAATGCTTGGTTTAT	for	0
C055_16211x559P	AGGGCAGATAGAATGCTTGGTTTAT	rev	0
C055_16211x559P	AATGGTAGTCAGTGGCCCCTTCCAT	for	0
C055_16211x559P	AATGGTAGTCAGTGGCCCCTTCCAT	rev	0
C055_16211x559P	AGGGATCTGTTGTCACAGTGAATCT	for	0
C055_16211x559P	AGGGATCTGTTGTCACAGTGAATCT	rev	0
C055_16211x559P	GAGCATAGAAATGAAGAACTCAACT	for	0
C055_16211x559P	GAGCATAGAAATGAAGAACTCAACT	rev	0
C055_16211x559P	ACACTCTGCATCCCATGGATAATAG	for	0
C055_16211x559P	ACACTCTGCATCCCATGGATAATAG	rev	0
C055_16211x559P	CTGTTTGTCTTTGGGCTGTTTGAAA	for	0
C055_16211x559P	CTGTTTGTCTTTGGGCTGTTTGAAA	rev	0
C055_16211x559P	CTATGGTTCCTGAAGGGCGTTTTCT	for	0
C055_16211x559P	CTATGGTTCCTGAAGGGCGTTTTCT	rev	0
C055_16211x559P	GACTCTGCTGAACTCGACATCACTG	for	0
C055_16211x559P	GACTCTGCTGAACTCGACATCACTG	rev	0
C055_16211x559P	GACCACAAAGGGTACCAGTGTCTGT	for	0
C055_16211x559P	GACCACAAAGGGTACCAGTGTCTGT	rev	0
C055_16211x559P	CTCCTTGTCAACGTCTAGTAGGAAG	for	0
C055_16211x559P	CTCCTTGTCAACGTCTAGTAGGAAG	rev	0
C055_16211x559P	CAGGTCGCCGGTCATCTTGGGTTTC	for	0
C055_16211x559P	CAGGTCGCCGGTCATCTTGGGTTTC	rev	0
C055_16211x559P	CTGCCTTTGCTTCGGTGCCAGCTCG	for	0
C055_16211x559P	CTGCCTTTGCTTCGGTGCCAGCTCG	rev	0
C055_16211x559P	TCAGAGGAAGAGCGGAAATCCAAAG	for	0
C055_16211x559P	TCAGAGGAAGAGCGGAAATCCAAAG	rev	0
C055_16211x559P	CTGTCTATATATTGTGGTCCAAACC	for	0
C055_16211x559P	CTGTCTATATATTGTGGTCCAAACC	rev	0
C055_16211x559P	TCCAAACCTACACGGCAAGAGGTAA	for	0
C055_16211x559P	TCCAAACCTACACGGCAAGAGGTAA	rev	0
C055_16211x559P	TACCCTCTACTGTCTGTGGTACAGG	for	0
C055_16211x559P	TACCCTCTACTGTCTGTGGTACAGG	rev	0
C055_16211x559P	CTGGGCCTGGGCGAGAGTGCTCAGA	for	0
C055_16211x559P	CTGGGCCTGGGCGAGAGTGCTCAGA	rev	0
C055_16211x559P	GAGAGGTGCCTAGCAGGAAGGAACA	for	0
C055_16211x559P	GAGAGGTGCCTAGCAGGAAGGAACA	rev	0
C055_16211x559P	AGGAAGGAACAACGTCTCTTCAAGC	for	0
C055_16211x559P	AGGAAGGAACAACGTCTCTTCAAGC	rev	0
C055_16211x559P	GAGCTGGGTGTTCAGGAGATGGCAC	for	0
C055_16211x559P	GAGCTGGGTGTTCAGGAGATGGCAC	rev	0
C055_16211x559P	ATGGTTTCTACTATAAGGGAGGCCA	for	0
C055_16211x559P	ATGGTTTCTACTATAAGGGAGGCCA	rev	0
C055_16211x559P	GAAGCAGGGGGCAGGGGAGGACAAG	for	0
C055_16211x559P	GAAGCAGGGGGCAGGGGAGGACAAG	rev	0
C055_16211x559P	GGACAAGACATCACTTCTGGTTTTT	for	0
C055_16211x559P	GGACAAGACATCACTTCTGGTTTTT	rev	0
C055_16211x559P	GGTCCAGCTGTCTCTGAGGTAAAAG	for	0
C055_16211x559P	GGTCCAGCTGTCTCTGAGGTAAAAG	rev	0
C055_16211x559P	ACTGTGTGCAGGGAGACCAAGTGGC	for	0
C055_16211x559P	ACTGTGTGCAGGGAGACCAAGTGGC	rev	0
C055_16211x559P	CAAAAGCAAAAGCCCTTTGAAGCAG	for	0
C055_16211x559P	CAAAAGCAAAAGCCCTTTGAAGCAG	rev	0
C055_16211x559P	AGCATTCTTCGTATATTTGATGTAA	for	0
C055_16211x559P	AGCATTCTTCGTATATTTGATGTAA	rev	0
C055_16211x559P	AGTTATTTCTTCGGGGACATGGAAA	for	0
C055_16211x559P	AGTTATTTCTTCGGGGACATGGAAA	rev	0
C055_16211x559P	GTTACCCTCGAGCGAGCGCAGGGCT	for	0
C055_16211x559P	GTTACCCTCGAGCGAGCGCAGGGCT	rev	0
C055_16211x559P	GTTTTTGTAATGCGCTTTCTCTGTT	for	0
C055_16211x559P	GTTTTTGTAATGCGCTTTCTCTGTT	rev	0
C055_16211x559P	GTTTTGTAAAATTCCTTTGATTGTA	for	0
C055_16211x559P	GTTTTGTAAAATTCCTTTGATTGTA	rev	0
C055_16211x559P	CCTCACCATCATGTTCATCAAGATC	for	0
C055_16211x559P	CCTCACCATCATGTTCATCAAGATC	rev	0
C055_16211x559P	TAAATCTCAATCTCTGGAGCTCAAG	for	0
C055_16211x559P	TAAATCTCAATCTCTGGAGCTCAAG	rev	0
C055_16211x559P	GTGTTGGCTTATTATTGTTAAAAGG	for	0
C055_16211x559P	GTGTTGGCTTATTATTGTTAAAAGG	rev	0
C055_16211x559P	AATGTAAACTATACGCTTTGGCTAA	for	0
C055_16211x559P	AATGTAAACTATACGCTTTGGCTAA	rev	0
C055_16211x559P	CCCATATAAAGAAGGATAGAAAAAA	for	0
C055_16211x559P	CCCATATAAAGAAGGATAGAAAAAA	rev	0
C055_16211x559P	AGATAACCTGTGGTGTCTCACTGTA	for	0
C055_16211x559P	AGATAACCTGTGGTGTCTCACTGTA	rev	0
C055_16211x559P	CTAAGTACCAGCACAGTTACTGGGT	for	0
C055_16211x559P	CTAAGTACCAGCACAGTTACTGGGT	rev	0
C055_16211x559P	CTGTGTGTGCAAAGGAACCATTTGC	for	0
C055_16211x559P	CTGTGTGTGCAAAGGAACCATTTGC	rev	0
C055_16211x559P	AACTGGCTAGAATACAACTTGTGCA	for	0
C055_16211x559P	AACTGGCTAGAATACAACTTGTGCA	rev	0
C055_16211x559P	CAAAAATGCACTGTGCATCAACTTG	for	0
C055_16211x559P	CAAAAATGCACTGTGCATCAACTTG	rev	0
C055_16211x559P	TTCTATGTTATCGTTACTTCTCTTT	for	0
C055_16211x559P	TTCTATGTTATCGTTACTTCTCTTT	rev	0
C055_16211x559P	AAGTGTGTCCAAAGAGAAACAACGG	for	0
C055_16211x559P	AAGTGTGTCCAAAGAGAAACAACGG	rev	0
C055_16211x559P	GGGACTTAGAAGTCCATGCTAAAGC	for	0
C055_16211x559P	GGGACTTAGAAGTCCATGCTAAAGC	rev	0
C055_16211x559P	CTAAAACAGTGTAGTAGGTTGTAAA	for	0
C055_16211x559P	CTAAAACAGTGTAGTAGGTTGTAAA	rev	0
C055_16211x559P	AAATACTAAGCTCTCATAGCAAATA	for	0
C055_16211x559P	AAATACTAAGCTCTCATAGCAAATA	rev	0
C055_16211x559P	ACTAAAGACAAACCTAATAAACCCT	for	0
C055_16211x559P	ACTAAAGACAAACCTAATAAACCCT	rev	0
C055_16211x559P	GGAATAATGGTTATATGGCGGAAGG	for	0
C055_16211x559P	GGAATAATGGTTATATGGCGGAAGG	rev	0
C055_16211x559P	TTTTCTCAGTAACGAGTCTATGGTC	for	0
C055_16211x559P	TTTTCTCAGTAACGAGTCTATGGTC	rev	0
C055_16211x559P	TATGCATCCACGTAGTCTTTTGTCT	for	0
C055_16211x559P	TATGCATCCACGTAGTCTTTTGTCT	rev	0
C055_16211x559P	CAGCCTCAGATCCCGAAGGGACATC	for	0
C055_16211x559P	CAGCCTCAGATCCCGAAGGGACATC	rev	0
C055_16211x559P	ACTATCCCCACTTCTAATGCCAGTT	for	0
C055_16211x559P	ACTATCCCCACTTCTAATGCCAGTT	rev	0
C055_16211x559P	AGCCTCAGATTCGGGAACACTGTCC	for	0
C055_16211x559P	AGCCTCAGATTCGGGAACACTGTCC	rev	0
C055_16211x559P	AATGCCAATTCAATCCTCTGGAGTG	for	0
C055_16211x559P	AATGCCAATTCAATCCTCTGGAGTG	rev	0
C055_16211x559P	CACTTCATCCTCTGAGGCATCGTTA	for	0
C055_16211x559P	CACTTCATCCTCTGAGGCATCGTTA	rev	0
C055_16211x559P	GGCTCAGACTCTACAGTCATGTCTT	for	0
C055_16211x559P	GGCTCAGACTCTACAGTCATGTCTT	rev	0
C055_16211x559P	TTCAGTTTCTGGAATGATGTCCACA	for	0
C055_16211x559P	TTCAGTTTCTGGAATGATGTCCACA	rev	0
C055_16211x559P	GCTTCTGGAGGTGTGTCCATGCCAC	for	0
C055_16211x559P	GCTTCTGGAGGTGTGTCCATGCCAC	rev	0
C055_16211x559P	ATGCCTAGTCAGACAATGAACATTC	for	0
C055_16211x559P	ATGCCTAGTCAGACAATGAACATTC	rev	0
C055_16211x559P	CATCAGAGATGAATATGTTGCTCAC	for	0
C055_16211x559P	CATCAGAGATGAATATGTTGCTCAC	rev	0
C055_16211x559P	CGGCCTCTGCTACTAGTGAGACCTC	for	0
C055_16211x559P	CGGCCTCTGCTACTAGTGAGACCTC	rev	0
C055_16211x559P	AGGGCTTCAGCCTCTGGAACCACAA	for	0
C055_16211x559P	AGGGCTTCAGCCTCTGGAACCACAA	rev	0
C055_16211x559P	ACAAACCAAAGTAATGAGCTCTAGA	for	0
C055_16211x559P	ACAAACCAAAGTAATGAGCTCTAGA	rev	0
C055_16211x559P	GGGGGCAGCAGAAAGGTGGTCCATC	for	0
C055_16211x559P	GGGGGCAGCAGAAAGGTGGTCCATC	rev	0
C055_16211x559P	CCAGCTGGCTGAGGAGAAGGATTCT	for	0
C055_16211x559P	CCAGCTGGCTGAGGAGAAGGATTCT	rev	0
C055_16211x559P	ACCAAAATACTCAAGAATTTCTACA	for	0
C055_16211x559P	ACCAAAATACTCAAGAATTTCTACA	rev	0
C055_16211x559P	AAGCAGCAGAGGGTTGTCACTGCCC	for	0
C055_16211x559P	AAGCAGCAGAGGGTTGTCACTGCCC	rev	0
C055_16211x559P	ATAGAAACCTTCTCTTCTCTGTCAG	for	0
C055_16211x559P	ATAGAAACCTTCTCTTCTCTGTCAG	rev	0
C055_16211x559P	GATGCAACGCATGCTAAGAATAAGG	for	0
C055_16211x559P	GATGCAACGCATGCTAAGAATAAGG	rev	0
C055_16211x559P	CAGATAAGGAAATAGAAGTAGTATT	for	0
C055_16211x559P	CAGATAAGGAAATAGAAGTAGTATT	rev	0
C055_16211x559P	TGGAGTTCTTCATCCTAGGACTATG	for	0
C055_16211x559P	TGGAGTTCTTCATCCTAGGACTATG	rev	0
C055_16211x559P	CTTAAAAACCTGGCTTAAAGGCTTG	for	0
C055_16211x559P	CTTAAAAACCTGGCTTAAAGGCTTG	rev	0
C055_16211x559P	TTAAAGGCTTGAGGGCAGAGTTTTT	for	0
C055_16211x559P	TTAAAGGCTTGAGGGCAGAGTTTTT	rev	0
C055_16211x559P	TTATTTCTCTGGATACCAACAAGCT	for	0
C055_16211x559P	TTATTTCTCTGGATACCAACAAGCT	rev	0
C055_16211x559P	TGACTGTATTTCCACCCACCAAATA	for	0
C055_16211x559P	TGACTGTATTTCCACCCACCAAATA	rev	0
C055_16211x559P	AATGACTGTTTGACATGACCCAACT	for	0
C055_16211x559P	AATGACTGTTTGACATGACCCAACT	rev	0
C055_16211x559P	TGCAAATAAAAGTGATTCTCACAGA	for	0
C055_16211x559P	TGCAAATAAAAGTGATTCTCACAGA	rev	0
C055_16211x559P	GAGGTTGACTTTGGGGTTTTGGAGC	for	0
C055_16211x559P	GAGGTTGACTTTGGGGTTTTGGAGC	rev	0
C055_16211x559P	ATAAGTCAGTTACCCAAAGATGATC	for	0
C055_16211x559P	ATAAGTCAGTTACCCAAAGATGATC	rev	0
C055_16211x559P	TAGTATTTCCACATCAGCAGTCTTA	for	0
C055_16211x559P	TAGTATTTCCACATCAGCAGTCTTA	rev	0
C055_16211x559P	ACCATTGTTAAGCTTTCACTATTAT	for	0
C055_16211x559P	ACCATTGTTAAGCTTTCACTATTAT	rev	0
C055_16211x559P	CAAATACTCATATGAATAAAATCCC	for	0
C055_16211x559P	CAAATACTCATATGAATAAAATCCC	rev	0
C055_16211x559P	AAATAAAAGAATGAAATTGGAATAC	for	0
C055_16211x559P	AAATAAAAGAATGAAATTGGAATAC	rev	0
C055_16211x559P	TTGGAATACCTTGTCTTCAGTATGT	for	0
C055_16211x559P	TTGGAATACCTTGTCTTCAGTATGT	rev	0
C055_16211x559P	TGGCCCTGATATACATATCATTCCT	for	0
C055_16211x559P	TGGCCCTGATATACATATCATTCCT	rev	0
C055_16211x559P	GATTTCTCTACTGTTAGTTAGCCCT	for	0
C055_16211x559P	GATTTCTCTACTGTTAGTTAGCCCT	rev	0
C055_16211x559P	ATCCACATCCTGCCCCTGTGACTTT	for	0
C055_16211x559P	ATCCACATCCTGCCCCTGTGACTTT	rev	0
C055_16211x559P	TGTATTTACATAGATTCTTTTCAGA	for	0
C055_16211x559P	TGTATTTACATAGATTCTTTTCAGA	rev	0
C055_16211x559P	AAGGTGAAGGTGCTTGTTCTAGATC	for	0
C055_16211x559P	AAGGTGAAGGTGCTTGTTCTAGATC	rev	0
C055_16211x559P	AGCACAGTGGAGATACCATATCAAA	for	0
C055_16211x559P	AGCACAGTGGAGATACCATATCAAA	rev	0
C055_16211x559P	TTGTATATTTGTCTTGAATTAACAT	for	0
C055_16211x559P	TTGTATATTTGTCTTGAATTAACAT	rev	0
C055_16211x559P	AAAATGTTCACACGGGGTAAGATAC	for	0
C055_16211x559P	AAAATGTTCACACGGGGTAAGATAC	rev	0
C055_16211x559P	ACTGAATAGGACGATGTGTGAATCT	for	0
C055_16211x559P	ACTGAATAGGACGATGTGTGAATCT	rev	0
C055_16211x559P	CCAGCTTGTCTGCTTGGTGGAGGAT	for	0
C055_16211x559P	CCAGCTTGTCTGCTTGGTGGAGGAT	rev	0
C055_16211x559P	AATGCAATTCAGAGGCTCCAAGGAG	for	0
C055_16211x559P	AATGCAATTCAGAGGCTCCAAGGAG	rev	0
C055_16211x559P	TGGCCTCCTCCTCCTGCCACGCTTG	for	0
C055_16211x559P	TGGCCTCCTCCTCCTGCCACGCTTG	rev	0
C055_16211x559P	AGAACTTGAGTGTGCGCGAAGGGGG	for	0
C055_16211x559P	AGAACTTGAGTGTGCGCGAAGGGGG	rev	0
C055_16211x559P	CTGTCCGCTCCCCACTTGGCCCGGC	for	0
C055_16211x559P	CTGTCCGCTCCCCACTTGGCCCGGC	rev	0
C055_16211x559P	CCAGCCGCTGCAGACACGCACCCCT	for	0
C055_16211x559P	CCAGCCGCTGCAGACACGCACCCCT	rev	0
C055_16211x559P	AGGCAGAATCGTTGGCAGCAGCTTT	for	0
C055_16211x559P	AGGCAGAATCGTTGGCAGCAGCTTT	rev	0
C055_16211x559P	GCACCAGAGTTTAAGCCATGGAATT	for	0
C055_16211x559P	GCACCAGAGTTTAAGCCATGGAATT	rev	0
C055_16211x559P	GAATTGAAGATACGGATGCATTCGA	for	0
C055_16211x559P	GAATTGAAGATACGGATGCATTCGA	rev	0
C055_16211x559P	TTCTAGAAATTCGCCTTTCTAGAAA	for	0
C055_16211x559P	TTCTAGAAATTCGCCTTTCTAGAAA	rev	0
C055_16211x559P	TGACAATGAACCCCCGCCTGTCATT	for	0
C055_16211x559P	TGACAATGAACCCCCGCCTGTCATT	rev	0
C055_16211x559P	TGCTTCACCAGCGGCACCAAATAAA	for	0
C055_16211x559P	TGCTTCACCAGCGGCACCAAATAAA	rev	0
C055_16211x559P	ATAAAGAAGATACCCCACCTTCTGC	for	0
C055_16211x559P	ATAAAGAAGATACCCCACCTTCTGC	rev	0
C055_16211x559P	TGCCAATTCCACTACTTTGTACAGG	for	0
C055_16211x559P	TGCCAATTCCACTACTTTGTACAGG	rev	1
C055_16211x559P	GTCCAAGATGACAGATGAGGAGATC	for	0
C055_16211x559P	GTCCAAGATGACAGATGAGGAGATC	rev	0
C055_16211x559P	GATGGCACCTGAGGTGGTAACTCGA	for	0
C055_16211x559P	GATGGCACCTGAGGTGGTAACTCGA	rev	0
C055_16211x559P	GCTCCAGAATCCCGAGAGACTGTCA	for	0
C055_16211x559P	GCTCCAGAATCCCGAGAGACTGTCA	rev	0
C055_16211x559P	TCACGGTCTCCAAGATGAGTAAGAC	for	0
C055_16211x559P	TCACGGTCTCCAAGATGAGTAAGAC	rev	0
C055_16211x559P	CCTCTTTCAAAAGCCCTTACCCAAC	for	0
C055_16211x559P	CCTCTTTCAAAAGCCCTTACCCAAC	rev	0
C055_16211x559P	GATATCCTGATGGGAGAAACCTTAC	for	0
C055_16211x559P	GATATCCTGATGGGAGAAACCTTAC	rev	0
C055_16211x559P	GTAAATAAGCAAGGATAATAGTGAA	for	0
C055_16211x559P	GTAAATAAGCAAGGATAATAGTGAA	rev	0
C055_16211x559P	ACACATAAGAATATTTTAAAGAGCT	for	0
C055_16211x559P	ACACATAAGAATATTTTAAAGAGCT	rev	0
C055_16211x559P	AGTTCACCAAAATATTTAATTTTGA	for	0
C055_16211x559P	AGTTCACCAAAATATTTAATTTTGA	rev	0
C055_16211x559P	CATCCTTTCCTTCAAGTGAAAGCAC	for	0
C055_16211x559P	CATCCTTTCCTTCAAGTGAAAGCAC	rev	0
C055_16211x559P	TAGAAGATTTGGCAGGGGTTTACTC	for	0
C055_16211x559P	TAGAAGATTTGGCAGGGGTTTACTC	rev	0
C055_16211x559P	GCATGTTGTAAAAGCCTTTATTATT	for	0
C055_16211x559P	GCATGTTGTAAAAGCCTTTATTATT	rev	0
C055_16211x559P	GTTCTTGTTGTTGCTGTTGTTGTTA	for	0
C055_16211x559P	GTTCTTGTTGTTGCTGTTGTTGTTA	rev	0
C055_16211x559P	CTCCAGATGGTTTGTAGTTTATTCC	for	0
C055_16211x559P	CTCCAGATGGTTTGTAGTTTATTCC	rev	0
C055_16211x559P	ACATTTTTGAATATCAATTCAAAAA	for	0
C055_16211x559P	ACATTTTTGAATATCAATTCAAAAA	rev	0
C055_16211x559P	AGCACAGTAAAGATTATTTATTTAA	for	0
C055_16211x559P	AGCACAGTAAAGATTATTTATTTAA	rev	0
C055_16211x559P	TATCCCTCCCCTGTGAAGCACATTC	for	0
C055_16211x559P	TATCCCTCCCCTGTGAAGCACATTC	rev	0
C055_16211x559P	AAAAGAAGTGTGCATATGGATAAAG	for	0
C055_16211x559P	AAAAGAAGTGTGCATATGGATAAAG	rev	0
C055_16211x559P	TTGCCTTAGATTAGAGGGCTGACAA	for	0
C055_16211x559P	TTGCCTTAGATTAGAGGGCTGACAA	rev	0
C055_16211x559P	TTTTTCAATAACCATAGACAAATCC	for	0
C055_16211x559P	TTTTTCAATAACCATAGACAAATCC	rev	0
C055_16211x559P	ATTCAGTTCCAGTCCAGTACTAAGC	for	0
C055_16211x559P	ATTCAGTTCCAGTCCAGTACTAAGC	rev	0
C055_16211x559P	ATGGGCCTGGGACTTGGAATAACTT	for	0
C055_16211x559P	ATGGGCCTGGGACTTGGAATAACTT	rev	0
C055_16211x559P	TTCTGGTTTTTGGCTTTCAGTTTTA	for	0
C055_16211x559P	TTCTGGTTTTTGGCTTTCAGTTTTA	rev	0
C055_16211x559P	AACTCTGTGACCACGAGCAAATCAC	for	0
C055_16211x559P	AACTCTGTGACCACGAGCAAATCAC	rev	0
C055_16211x559P	TACAATAGAAAATTTCAAGTAAATA	for	0
C055_16211x559P	TACAATAGAAAATTTCAAGTAAATA	rev	0
C055_16211x559P	CCTATGAGGCAGATATGGGTCTTAG	for	0
C055_16211x559P	CCTATGAGGCAGATATGGGTCTTAG	rev	0
C055_16211x559P	AAGTAAAAATGGTGCAGGATGGCAG	for	0
C055_16211x559P	AAGTAAAAATGGTGCAGGATGGCAG	rev	0
C055_16211x559P	AAAACATTTCTCATGGAAATTCCCA	for	0
C055_16211x559P	AAAACATTTCTCATGGAAATTCCCA	rev	0
C055_16211x559P	AGTGTGAAATTCTAGTTCAATGTGT	for	0
C055_16211x559P	AGTGTGAAATTCTAGTTCAATGTGT	rev	0
C055_16211x559P	TGTGTGTGCTTGCGTGTGGTGTGCT	for	0
C055_16211x559P	TGTGTGTGCTTGCGTGTGGTGTGCT	rev	0
C055_16211x559P	ATGTCTACTGGGATTGAACTCATAA	for	0
C055_16211x559P	ATGTCTACTGGGATTGAACTCATAA	rev	0
C055_16211x559P	GGATCTCCATTTCCACCGTTTATCG	for	0
C055_16211x559P	GGATCTCCATTTCCACCGTTTATCG	rev	0
C055_16211x559P	TTCTTTTGTAGACTTGCTGATGGTA	for	0
C055_16211x559P	TTCTTTTGTAGACTTGCTGATGGTA	rev	0
C055_16211x559P	TCATTTCTGATACTGTTATTTTAAA	for	0
C055_16211x559P	TCATTTCTGATACTGTTATTTTAAA	rev	0
C055_16211x559P	GGCAAAGGCACTGTAAAAGTTACAA	for	0
C055_16211x559P	GGCAAAGGCACTGTAAAAGTTACAA	rev	0
C055_16211x559P	CCAGATGGGATTATCACCTCCCCTG	for	0
C055_16211x559P	CCAGATGGGATTATCACCTCCCCTG	rev	0
C055_16211x559P	AGAAAACATTAACAAATGTGGAATT	for	0
C055_16211x559P	AGAAAACATTAACAAATGTGGAATT	rev	0
C055_16211x559P	ATTTCAGTAATCATGGGGTCTTAGT	for	0
C055_16211x559P	ATTTCAGTAATCATGGGGTCTTAGT	rev	0
C055_16211x559P	TCAGGATTCTCTAATGATGACTACT	for	0
C055_16211x559P	TCAGGATTCTCTAATGATGACTACT	rev	0
C055_16211x559P	ATGGCCATCCTCAGGCACAGTGAAA	for	0
C055_16211x559P	ATGGCCATCCTCAGGCACAGTGAAA	rev	0
C055_16211x559P	ATTCACATTGCGACAGACATTCAGT	for	0
C055_16211x559P	ATTCACATTGCGACAGACATTCAGT	rev	0
C055_16211x559P	GTCAGGAAAAAAGCCAGAGTGCTTG	for	0
C055_16211x559P	GTCAGGAAAAAAGCCAGAGTGCTTG	rev	0
C055_16211x559P	TGTACCTACAGATTCACTATTACAC	for	0
C055_16211x559P	TGTACCTACAGATTCACTATTACAC	rev	0
C055_16211x559P	ACAAAACTGGGAAAAAATGGGGCCA	for	0
C055_16211x559P	ACAAAACTGGGAAAAAATGGGGCCA	rev	0
C055_16211x559P	GCTCATTTAAAACGTCTTTTATTTC	for	0
C055_16211x559P	GCTCATTTAAAACGTCTTTTATTTC	rev	0
C055_16211x559P	TCTTTAAGCCAACCCAGAGCCAGGC	for	0
C055_16211x559P	TCTTTAAGCCAACCCAGAGCCAGGC	rev	0
C055_16211x559P	GCTATCCTGGCATACATAGCACAAC	for	0
C055_16211x559P	GCTATCCTGGCATACATAGCACAAC	rev	0
C055_16211x559P	TTTCCTCAAAATATCAATGGTATGT	for	0
C055_16211x559P	TTTCCTCAAAATATCAATGGTATGT	rev	0
C055_16211x559P	AACTCCAATGCTAGCAACAAAAGTG	for	0
C055_16211x559P	AACTCCAATGCTAGCAACAAAAGTG	rev	0
C055_16211x559P	GTGTGCCAGATTCAGTTGCACACAC	for	0
C055_16211x559P	GTGTGCCAGATTCAGTTGCACACAC	rev	0
C055_16211x559P	AAAGGCAATGACCCACCTACTCTTC	for	0
C055_16211x559P	AAAGGCAATGACCCACCTACTCTTC	rev	0
C055_16211x559P	CTTTCAGAGAAAACGCAAGGAGCTC	for	0
C055_16211x559P	CTTTCAGAGAAAACGCAAGGAGCTC	rev	0
C055_16211x559P	GCATACATGTTTATAAAACAAACAG	for	0
C055_16211x559P	GCATACATGTTTATAAAACAAACAG	rev	0
C055_16211x559P	ATACCTACTGTTCTGAGTATTGTTT	for	0
C055_16211x559P	ATACCTACTGTTCTGAGTATTGTTT	rev	0
C055_16211x559P	AATATCAAATAATTTGTAACATAAG	for	0
C055_16211x559P	AATATCAAATAATTTGTAACATAAG	rev	0
C055_16211x559P	CAACTCATAATCTAGTTTGTACTAT	for	0
C055_16211x559P	CAACTCATAATCTAGTTTGTACTAT	rev	0
C055_16211x559P	TTTATTCCTTAGACAGTGACTATGA	for	0
C055_16211x559P	TTTATTCCTTAGACAGTGACTATGA	rev	0
C055_16211x559P	GATACCCATCCAGTGTACGCTTCTG	for	0
C055_16211x559P	GATACCCATCCAGTGTACGCTTCTG	rev	0
C055_16211x559P	TGAGTTACAGTTTCAAGATCCAGTC	for	0
C055_16211x559P	TGAGTTACAGTTTCAAGATCCAGTC	rev	0
C055_16211x559P	TATTGTTCTTTGGGAATCAACACTA	for	0
C055_16211x559P	TATTGTTCTTTGGGAATCAACACTA	rev	0
C055_16211x559P	CCTTTGATTCTTGATTTAAAACACA	for	0
C055_16211x559P	CCTTTGATTCTTGATTTAAAACACA	rev	0
C055_16211x559P	ATCAATGTATCTCGGCACCACCTGG	for	0
C055_16211x559P	ATCAATGTATCTCGGCACCACCTGG	rev	0
C055_16211x559P	GACTATATCACTATATCTTATTATA	for	0
C055_16211x559P	GACTATATCACTATATCTTATTATA	rev	0
C055_16211x559P	TGAATGGGTATGTAAAGACTGTAGT	for	0
C055_16211x559P	TGAATGGGTATGTAAAGACTGTAGT	rev	0
C055_16211x559P	TTCAATAAACAGATCAAAAGCCTCC	for	0
C055_16211x559P	TTCAATAAACAGATCAAAAGCCTCC	rev	0
C055_16211x559P	AAGCCTCCCTCCCCCATTGCAGCCT	for	0
C055_16211x559P	AAGCCTCCCTCCCCCATTGCAGCCT	rev	0
C055_16211x559P	CTCAATGTCTAAGAGGATATTGGCT	for	0
C055_16211x559P	CTCAATGTCTAAGAGGATATTGGCT	rev	0
C055_16211x559P	GGCTTCATTAATCTGAGGTTATCTT	for	0
C055_16211x559P	GGCTTCATTAATCTGAGGTTATCTT	rev	0
C055_16211x559P	AAGAAAGAAAGTAGGAAGAAAAATG	for	0
C055_16211x559P	AAGAAAGAAAGTAGGAAGAAAAATG	rev	0
C055_16211x559P	ATGGAGAACAGATCTTGAGAGCCAA	for	0
C055_16211x559P	ATGGAGAACAGATCTTGAGAGCCAA	rev	0
C055_16211x559P	ACTAAGAGTGTGCTAAGCATTGCCT	for	0
C055_16211x559P	ACTAAGAGTGTGCTAAGCATTGCCT	rev	0
C055_16211x559P	CCCCTGAGTATCCGTCGCACATCTC	for	0
C055_16211x559P	CCCCTGAGTATCCGTCGCACATCTC	rev	0
C055_16211x559P	CCTTTTGGGTTACTTGCTCCTTGCT	for	0
C055_16211x559P	CCTTTTGGGTTACTTGCTCCTTGCT	rev	0
C055_16211x559P	TAATGGCACAAAGAGGTGACCAAAA	for	0
C055_16211x559P	TAATGGCACAAAGAGGTGACCAAAA	rev	0
C055_16211x559P	GGTACACGTCATTAGGGGTTGTTGA	for	0
C055_16211x559P	GGTACACGTCATTAGGGGTTGTTGA	rev	0
C055_16211x559P	AAAGTTACTGGAGAAATGGGCAATG	for	0
C055_16211x559P	AAAGTTACTGGAGAAATGGGCAATG	rev	0
C055_16211x559P	TAGATAATTTTTGACTTAAATTAAC	for	0
C055_16211x559P	TAGATAATTTTTGACTTAAATTAAC	rev	0
C055_16211x559P	TAGCGTTAAAAGCTTAAACAAATTG	for	0
C055_16211x559P	TAGCGTTAAAAGCTTAAACAAATTG	rev	0
C055_16211x559P	TGTTTTTGCTACGGAATGAGAGACT	for	0
C055_16211x559P	TGTTTTTGCTACGGAATGAGAGACT	rev	0
C055_16211x559P	ATTCTTGCTCCATGTGGTCATGTTT	for	0
C055_16211x559P	ATTCTTGCTCCATGTGGTCATGTTT	rev	0
C055_16211x559P	ACTAGGTCACTACACAGCCTTTACC	for	0
C055_16211x559P	ACTAGGTCACTACACAGCCTTTACC	rev	0
C055_16211x559P	TGTGCACCCATAAGAGCTCCAAAGT	for	0
C055_16211x559P	TGTGCACCCATAAGAGCTCCAAAGT	rev	0
C055_16211x559P	TCATTGGGGACCTATGGGTGTGTGA	for	0
C055_16211x559P	TCATTGGGGACCTATGGGTGTGTGA	rev	0
C055_16211x559P	TACCCACTTTACGATTCCTTGGTCA	for	0
C055_16211x559P	TACCCACTTTACGATTCCTTGGTCA	rev	0
C055_16211x559P	GCTGATAAGGGAAAAAGTAGTCATT	for	0
C055_16211x559P	GCTGATAAGGGAAAAAGTAGTCATT	rev	0
C055_16211x559P	AGGACAATACTCGCTAGTTGGGGGA	for	0
C055_16211x559P	AGGACAATACTCGCTAGTTGGGGGA	rev	0
C055_16211x559P	GCAACATATTCTGTGTGTGTGTGTG	for	0
C055_16211x559P	GCAACATATTCTGTGTGTGTGTGTG	rev	0
C055_16211x559P	AGCACAAAGAAAGACAGAAAGGACA	for	0
C055_16211x559P	AGCACAAAGAAAGACAGAAAGGACA	rev	0
C055_16211x559P	CATCCCCCTTCTCCTGAACCAAAAG	for	0
C055_16211x559P	CATCCCCCTTCTCCTGAACCAAAAG	rev	0
C055_16211x559P	TAGGCGTGCTTGTGCATGCGCGCGC	for	0
C055_16211x559P	TAGGCGTGCTTGTGCATGCGCGCGC	rev	0
C055_16211x559P	TATTTCAAGTGACCAATCCGTAATA	for	0
C055_16211x559P	TATTTCAAGTGACCAATCCGTAATA	rev	0
C055_16211x559P	AATAAAGAGAAGCCCTTCCTAATGT	for	0
C055_16211x559P	AATAAAGAGAAGCCCTTCCTAATGT	rev	0
C055_16211x559P	CCTTCCTAATGTCAAAGTCAAGTGA	for	0
C055_16211x559P	CCTTCCTAATGTCAAAGTCAAGTGA	rev	0
C055_16211x559P	TACAGTATTCTTATGCATTTTTTTG	for	0
C055_16211x559P	TACAGTATTCTTATGCATTTTTTTG	rev	0
C055_16211x559P	ATAAAAAAGGAGACTGAAGAGTTTT	for	0
C055_16211x559P	ATAAAAAAGGAGACTGAAGAGTTTT	rev	0
C055_16211x559P	GCCAGCTGCGGCTGATGGATTCCCT	for	0
C055_16211x559P	GCCAGCTGCGGCTGATGGATTCCCT	rev	0
C055_16211x559P	GTTAATGTTGTCGGACAAGGATCGG	for	0
C055_16211x559P	GTTAATGTTGTCGGACAAGGATCGG	rev	0
C055_16211x559P	AATCGCCAGCCGCACTCATTCTGTG	for	0
C055_16211x559P	AATCGCCAGCCGCACTCATTCTGTG	rev	0
C055_16211x559P	GCTGGGAATCTGGCAGGAGCATTAC	for	0
C055_16211x559P	GCTGGGAATCTGGCAGGAGCATTAC	rev	0
C055_16211x559P	AACCTTAGAGGAGACTGACAAATTC	for	0
C055_16211x559P	AACCTTAGAGGAGACTGACAAATTC	rev	0
C055_16211x559P	ACTGAATGCTGACCCTGAGATACCC	for	0
C055_16211x559P	ACTGAATGCTGACCCTGAGATACCC	rev	0
C055_16211x559P	TGAAGAGCTAGGCGAGCCGTAGATA	for	0
C055_16211x559P	TGAAGAGCTAGGCGAGCCGTAGATA	rev	0
C055_16211x559P	AGAACGCGACCATTACATTCACAGA	for	0
C055_16211x559P	AGAACGCGACCATTACATTCACAGA	rev	0
C055_16211x559P	TCGGCTCAAACACGTCATCTCACCC	for	0
C055_16211x559P	TCGGCTCAAACACGTCATCTCACCC	rev	0
C055_16211x559P	TAAAGTCAGGATGATGCTGAGACTT	for	0
C055_16211x559P	TAAAGTCAGGATGATGCTGAGACTT	rev	0
C055_16211x559P	TTGGCTGTGCTTCTGGGACCTCTAA	for	0
C055_16211x559P	TTGGCTGTGCTTCTGGGACCTCTAA	rev	0
C055_16211x559P	TTCTTTTAACGGCATATGGGGAAAT	for	0
C055_16211x559P	TTCTTTTAACGGCATATGGGGAAAT	rev	0
C055_16211x559P	AGGCTTTAATTTGTTACCTTAGCCC	for	0
C055_16211x559P	AGGCTTTAATTTGTTACCTTAGCCC	rev	0
C055_16211x559P	GACTGTGACTTTAACTGAAGACTGC	for	0
C055_16211x559P	GACTGTGACTTTAACTGAAGACTGC	rev	0
C055_16211x559P	ACACACAAATAAACTGCCCCTTGTA	for	0
C055_16211x559P	ACACACAAATAAACTGCCCCTTGTA	rev	0
C055_16211x559P	TGTGAAATTCACAGCACCTGTGCCA	for	0
C055_16211x559P	TGTGAAATTCACAGCACCTGTGCCA	rev	0
C055_16211x559P	ATTCCCAAGAGCATTCTACTTTTAT	for	0
C055_16211x559P	ATTCCCAAGAGCATTCTACTTTTAT	rev	0
C055_16211x559P	ATTGGTAGGTTAAGTTGTGTCTATA	for	0
C055_16211x559P	ATTGGTAGGTTAAGTTGTGTCTATA	rev	0
C055_16211x559P	TACTTAGACTCCGTGGACTTTTAAA	for	0
C055_16211x559P	TACTTAGACTCCGTGGACTTTTAAA	rev	0
C055_16211x559P	TGCTTACACTTTAAACAACAGTGAA	for	0
C055_16211x559P	TGCTTACACTTTAAACAACAGTGAA	rev	0
C055_16211x559P	CAAGCTCCTTCGGGCCTTGCTGAAG	for	0
C055_16211x559P	CAAGCTCCTTCGGGCCTTGCTGAAG	rev	0
C055_16211x559P	CTAATTTATGATCGTGTTGCTCACC	for	0
C055_16211x559P	CTAATTTATGATCGTGTTGCTCACC	rev	0
C055_16211x559P	GCACACAGCAGAGATTACACCAAAA	for	0
C055_16211x559P	GCACACAGCAGAGATTACACCAAAA	rev	0
C055_16211x559P	AAATGGAAATGCATTTAAGCAGATG	for	0
C055_16211x559P	AAATGGAAATGCATTTAAGCAGATG	rev	0
C055_16211x559P	AGTATATTATTTTCTCAAAATGTAT	for	0
C055_16211x559P	AGTATATTATTTTCTCAAAATGTAT	rev	0
C055_16211x559P	CCTCAATTTATGGATTATCTGGGAT	for	0
C055_16211x559P	CCTCAATTTATGGATTATCTGGGAT	rev	0
C055_16211x559P	ATTTAGCCTACTGCAAACACCACCC	for	0
C055_16211x559P	ATTTAGCCTACTGCAAACACCACCC	rev	0
C055_16211x559P	GTTATGGATTATTTATTGAGCAACA	for	0
C055_16211x559P	GTTATGGATTATTTATTGAGCAACA	rev	0
C055_16211x559P	TTGATGCCAAATCCAAAATATTGGA	for	0
C055_16211x559P	TTGATGCCAAATCCAAAATATTGGA	rev	0
C055_16211x559P	TGCTTGGTAGTGGTGGGGAAGGAGG	for	0
C055_16211x559P	TGCTTGGTAGTGGTGGGGAAGGAGG	rev	0
C055_16211x559P	CAGCGTGCCGCAAGCCATGGACTTC	for	0
C055_16211x559P	CAGCGTGCCGCAAGCCATGGACTTC	rev	0
C055_16211x559P	ACAAGCTCCTCCTTTGGTTCCCACC	for	0
C055_16211x559P	ACAAGCTCCTCCTTTGGTTCCCACC	rev	0
C055_16211x559P	CCTTTGGGAGCCGGAAGCAGGTGTA	for	0
C055_16211x559P	CCTTTGGGAGCCGGAAGCAGGTGTA	rev	0
C055_16211x559P	CCAAAACAAAACCCCAAAACAAGAA	for	0
C055_16211x559P	CCAAAACAAAACCCCAAAACAAGAA	rev	0
C055_16211x559P	ATATTTGTTCCTCTAAAATAGACAA	for	0
C055_16211x559P	ATATTTGTTCCTCTAAAATAGACAA	rev	0
C055_16211x559P	AGACAAGGGCTGAGGAAATTGTTTA	for	0
C055_16211x559P	AGACAAGGGCTGAGGAAATTGTTTA	rev	0
C055_16211x559P	CATTATTTATCGATATCCTGGAAAG	for	0
C055_16211x559P	CATTATTTATCGATATCCTGGAAAG	rev	0
C055_16211x559P	TAGAAGGCAGTACTGATCAGAAGAG	for	0
C055_16211x559P	TAGAAGGCAGTACTGATCAGAAGAG	rev	0
C055_16211x559P	TGAAGAGGCTGCTGCCTGTTCCAGT	for	0
C055_16211x559P	TGAAGAGGCTGCTGCCTGTTCCAGT	rev	0
C055_16211x559P	TGTTCCAGTGCTTCAAGTACACCAG	for	0
C055_16211x559P	TGTTCCAGTGCTTCAAGTACACCAG	rev	0
C055_16211x559P	GGTTATCCAACTCTAACTGGAGGCT	for	0
C055_16211x559P	GGTTATCCAACTCTAACTGGAGGCT	rev	0
C055_16211x559P	GAAAGAGATTTACATGACCATGGCT	for	0
C055_16211x559P	GAAAGAGATTTACATGACCATGGCT	rev	0
C055_16211x559P	TCCTAAAGTTGGTTTTTGCTCTGGC	for	0
C055_16211x559P	TCCTAAAGTTGGTTTTTGCTCTGGC	rev	0
C055_16211x559P	GGCTATAACTCAAGCAAACCACCTT	for	0
C055_16211x559P	GGCTATAACTCAAGCAAACCACCTT	rev	0
C055_16211x559P	TTCTGTGCCTCAGGACACAGTTACC	for	0
C055_16211x559P	TTCTGTGCCTCAGGACACAGTTACC	rev	0
C055_16211x559P	GCAGTTTCTTGGACAAGCCATGTTC	for	0
C055_16211x559P	GCAGTTTCTTGGACAAGCCATGTTC	rev	0
C055_16211x559P	ACAGTGATGTGGCGAGAGAGGATGG	for	0
C055_16211x559P	ACAGTGATGTGGCGAGAGAGGATGG	rev	0
C055_16211x559P	AGTTCATTGGAGGCAGCTTCCTGGT	for	0
C055_16211x559P	AGTTCATTGGAGGCAGCTTCCTGGT	rev	0
C055_16211x559P	GCTTCCTGGTAGTCAGCATGTTAAA	for	0
C055_16211x559P	GCTTCCTGGTAGTCAGCATGTTAAA	rev	0
C055_16211x559P	ATTTTCCTATACGATACATCTTAAT	for	0
C055_16211x559P	ATTTTCCTATACGATACATCTTAAT	rev	0
C055_16211x559P	AAACCACAAGCTTACAATTCTTTGG	for	0
C055_16211x559P	AAACCACAAGCTTACAATTCTTTGG	rev	0
C055_16211x559P	GGACTGCTGACCATAGCCCTCAGCT	for	0
C055_16211x559P	GGACTGCTGACCATAGCCCTCAGCT	rev	0
C055_16211x559P	CAGGAATCTATGGGGCAGCTATGGT	for	0
C055_16211x559P	CAGGAATCTATGGGGCAGCTATGGT	rev	0
C055_16211x559P	TACGTCCTCTGATGAGTCCAAAAGT	for	0
C055_16211x559P	TACGTCCTCTGATGAGTCCAAAAGT	rev	0
C055_16211x559P	CAAGGTTCATCTCACTTTGAGAACA	for	0
C055_16211x559P	CAAGGTTCATCTCACTTTGAGAACA	rev	0
C055_16211x559P	ACAGGCCTCTGCTTTCCCTTTCTCC	for	0
C055_16211x559P	ACAGGCCTCTGCTTTCCCTTTCTCC	rev	0
C055_16211x559P	TCCTGCCACATATAATGCTGCTGTG	for	0
C055_16211x559P	TCCTGCCACATATAATGCTGCTGTG	rev	0
C055_16211x559P	GGTTCTGATGAGAGGTGCACCGTGA	for	0
C055_16211x559P	GGTTCTGATGAGAGGTGCACCGTGA	rev	0
C055_16211x559P	ACTCTTAGACTTTGCCCGAGCCCCA	for	0
C055_16211x559P	ACTCTTAGACTTTGCCCGAGCCCCA	rev	0
C055_16211x559P	TGGATGTTTCCTATTTCCCAAGAGG	for	0
C055_16211x559P	TGGATGTTTCCTATTTCCCAAGAGG	rev	0
C055_16211x559P	GTTGAAAGGAGGCGGTAAGGTGCCA	for	0
C055_16211x559P	GTTGAAAGGAGGCGGTAAGGTGCCA	rev	0
C055_16211x559P	AGACCAGAAGAGTGACTGAAGGGTT	for	0
C055_16211x559P	AGACCAGAAGAGTGACTGAAGGGTT	rev	0
C055_16211x559P	TGAGAGAATATATCATGTGCAACTA	for	0
C055_16211x559P	TGAGAGAATATATCATGTGCAACTA	rev	0
C055_16211x559P	AGTTGTGGTTTCTGGGGCAAAGAGC	for	0
C055_16211x559P	AGTTGTGGTTTCTGGGGCAAAGAGC	rev	0
C055_16211x559P	ACTTACAGTAGTCAAGTTAATTTTG	for	0
C055_16211x559P	ACTTACAGTAGTCAAGTTAATTTTG	rev	0
C055_16211x559P	TTTCTTCTATACCAGACCGTTTGGG	for	0
C055_16211x559P	TTTCTTCTATACCAGACCGTTTGGG	rev	0
C055_16211x559P	ATAGGATGCTGTATGGCAGATGAAC	for	0
C055_16211x559P	ATAGGATGCTGTATGGCAGATGAAC	rev	0
C055_16211x559P	GCAGATGAACTTGATAAAGGGTTTC	for	0
C055_16211x559P	GCAGATGAACTTGATAAAGGGTTTC	rev	0
C055_16211x559P	TGTGCCTGTGTGGGGAGAGCTTCCT	for	0
C055_16211x559P	TGTGCCTGTGTGGGGAGAGCTTCCT	rev	0
C055_16211x559P	TCCTGCCCAGGGACTAGCCTAGACC	for	0
C055_16211x559P	TCCTGCCCAGGGACTAGCCTAGACC	rev	0
C055_16211x559P	CTGGTGGTGATTCTAATAGGAATAG	for	0
C055_16211x559P	CTGGTGGTGATTCTAATAGGAATAG	rev	0
C055_16211x559P	TGTGGTACCGCTCGACTAAGTCTGT	for	0
C055_16211x559P	TGTGGTACCGCTCGACTAAGTCTGT	rev	0
C055_16211x559P	AGCTGCACCTCCAGCCGAGGAAGAT	for	0
C055_16211x559P	AGCTGCACCTCCAGCCGAGGAAGAT	rev	0
C055_16211x559P	TCAATCCTTTCAATAAGAGAAGACG	for	0
C055_16211x559P	TCAATCCTTTCAATAAGAGAAGACG	rev	0
C055_16211x559P	AATCCTTGACACAGATGAAACTATG	for	0
C055_16211x559P	AATCCTTGACACAGATGAAACTATG	rev	0
C055_16211x559P	CATAGTTGCATTATTAAAAACTTTT	for	0
C055_16211x559P	CATAGTTGCATTATTAAAAACTTTT	rev	0
C055_16211x559P	TTTAGATTAGGTTAACCTTGATTTT	for	0
C055_16211x559P	TTTAGATTAGGTTAACCTTGATTTT	rev	0
C055_16211x559P	TCATGATAAGACGGAATAATAGCAA	for	0
C055_16211x559P	TCATGATAAGACGGAATAATAGCAA	rev	0
C055_16211x559P	AGACCGGATGAATTCTACCAATACT	for	0
C055_16211x559P	AGACCGGATGAATTCTACCAATACT	rev	0
C055_16211x559P	TACTCATAGCAGTGTCACTGCTCTG	for	0
C055_16211x559P	TACTCATAGCAGTGTCACTGCTCTG	rev	0
C055_16211x559P	GCTCTGTGAGAACGAGAAATTCCAA	for	0
C055_16211x559P	GCTCTGTGAGAACGAGAAATTCCAA	rev	0
C055_16211x559P	TCCCCAGCATGGTAGTACAGTACTT	for	0
C055_16211x559P	TCCCCAGCATGGTAGTACAGTACTT	rev	0
C055_16211x559P	TTCTCATGGACACTACAACATCGGC	for	0
C055_16211x559P	TTCTCATGGACACTACAACATCGGC	rev	0
C055_16211x559P	GGGTCAAGATACTGAAGGAAAGACT	for	0
C055_16211x559P	GGGTCAAGATACTGAAGGAAAGACT	rev	0
C055_16211x559P	TTTTTTGCAATACTGTCCTCTGATG	for	0
C055_16211x559P	TTTTTTGCAATACTGTCCTCTGATG	rev	0
C055_16211x559P	TCAATGGAAAACTAAGCGCTTATGT	for	0
C055_16211x559P	TCAATGGAAAACTAAGCGCTTATGT	rev	0
C055_16211x559P	AGGGGAAGTGGACAGTACACATCTT	for	0
C055_16211x559P	AGGGGAAGTGGACAGTACACATCTT	rev	0
C055_16211x559P	GTACACATCTTCTTGTATGTAAATG	for	0
C055_16211x559P	GTACACATCTTCTTGTATGTAAATG	rev	0
C055_16211x559P	TCTGAAGCACCCTCACACTGAAACA	for	0
C055_16211x559P	TCTGAAGCACCCTCACACTGAAACA	rev	0
C055_16211x559P	TACTTCCATGGACAGGCAGTATGGT	for	0
C055_16211x559P	TACTTCCATGGACAGGCAGTATGGT	rev	0
C055_16211x559P	AAATTGAATCGTGTTTTCCCAGTAT	for	0
C055_16211x559P	AAATTGAATCGTGTTTTCCCAGTAT	rev	0
C055_16211x559P	GTAGGTGATGCACTGAACAGGAACC	for	0
C055_16211x559P	GTAGGTGATGCACTGAACAGGAACC	rev	0
C055_16211x559P	GATAGGGTATAAATTTTTGTCAAAA	for	0
C055_16211x559P	GATAGGGTATAAATTTTTGTCAAAA	rev	0
C055_16211x559P	AGGTCACCAGTCAACTATAGATTCT	for	0
C055_16211x559P	AGGTCACCAGTCAACTATAGATTCT	rev	0
C055_16211x559P	GAGCAATTTACCTGAGAAAGAGCAA	for	0
C055_16211x559P	GAGCAATTTACCTGAGAAAGAGCAA	rev	0
C055_16211x559P	ATAGAGAGTAGACAGTAATCCAAGC	for	0
C055_16211x559P	ATAGAGAGTAGACAGTAATCCAAGC	rev	0
C055_16211x559P	ATCAGAAAAAGAGGATGCTGCAAGT	for	0
C055_16211x559P	ATCAGAAAAAGAGGATGCTGCAAGT	rev	0
C055_16211x559P	CGTGCACTTAAGGACTGTTAAGATG	for	0
C055_16211x559P	CGTGCACTTAAGGACTGTTAAGATG	rev	0
C055_16211x559P	TATTTCAAGACGTGGACTGTTGTAT	for	0
C055_16211x559P	TATTTCAAGACGTGGACTGTTGTAT	rev	0
C055_16211x559P	AATCTTAGCAATAAGAAAACCCTTA	for	0
C055_16211x559P	AATCTTAGCAATAAGAAAACCCTTA	rev	0
C055_16211x559P	TTGCTAACAGTTTACACAGTTGTTT	for	0
C055_16211x559P	TTGCTAACAGTTTACACAGTTGTTT	rev	0
C055_16211x559P	GTTACTTCCCAAGTGAGTTCACTTA	for	0
C055_16211x559P	GTTACTTCCCAAGTGAGTTCACTTA	rev	0
C055_16211x559P	TGTAAGCTATTGGTAGAAGTAACTA	for	0
C055_16211x559P	TGTAAGCTATTGGTAGAAGTAACTA	rev	0
C055_16211x559P	GGCATTGACGTATACGGTACAAATC	for	0
C055_16211x559P	GGCATTGACGTATACGGTACAAATC	rev	0
C055_16211x559P	TCAAATTATTAGATTATAATCACTT	for	0
C055_16211x559P	TCAAATTATTAGATTATAATCACTT	rev	0
C055_16211x559P	CCTAGAATGACGCAGACTATCTACC	for	0
C055_16211x559P	CCTAGAATGACGCAGACTATCTACC	rev	0
C055_16211x559P	GAGTAATGCATCACCCACATACACA	for	0
C055_16211x559P	GAGTAATGCATCACCCACATACACA	rev	0
C055_16211x559P	TGTGCTCCTGCCTGGTTCTCTCTCT	for	0
C055_16211x559P	TGTGCTCCTGCCTGGTTCTCTCTCT	rev	0
C055_16211x559P	GCTCTGTAGCTCGGTGGCCAGGGGT	for	0
C055_16211x559P	GCTCTGTAGCTCGGTGGCCAGGGGT	rev	0
C055_16211x559P	CTATGCAAGAAAGACCTGTGTGATA	for	0
C055_16211x559P	CTATGCAAGAAAGACCTGTGTGATA	rev	0
C055_16211x559P	TTCTGTTCTACCTGTTAATCAGACT	for	0
C055_16211x559P	TTCTGTTCTACCTGTTAATCAGACT	rev	0
C055_16211x559P	GACAATCATCCTTGAACTAAATCTC	for	0
C055_16211x559P	GACAATCATCCTTGAACTAAATCTC	rev	0
C055_16211x559P	GCTGAACTTCTCAGCTATTGGCAAA	for	0
C055_16211x559P	GCTGAACTTCTCAGCTATTGGCAAA	rev	0
C055_16211x559P	AACATACTTTGAGCCTGCCAATCCA	for	0
C055_16211x559P	AACATACTTTGAGCCTGCCAATCCA	rev	0
C055_16211x559P	ACAAAACTAAAGAACTGGGGTGTTC	for	0
C055_16211x559P	ACAAAACTAAAGAACTGGGGTGTTC	rev	0
C055_16211x559P	GCTGGTGTATTTACCCATAATGAAT	for	0
C055_16211x559P	GCTGGTGTATTTACCCATAATGAAT	rev	0
C055_16211x559P	TCCAATTGTGCTGAGAAATCCCCTC	for	0
C055_16211x559P	TCCAATTGTGCTGAGAAATCCCCTC	rev	0
C055_16211x559P	TGAGTGAGTCTAAGATTTTCATAAA	for	0
C055_16211x559P	TGAGTGAGTCTAAGATTTTCATAAA	rev	0
C055_16211x559P	CTGGGAGTTCATATTTATTGAACAC	for	0
C055_16211x559P	CTGGGAGTTCATATTTATTGAACAC	rev	0
C055_16211x559P	TAGAATAGTTTAGGGAACACTTGCC	for	0
C055_16211x559P	TAGAATAGTTTAGGGAACACTTGCC	rev	0
C055_16211x559P	TAGTAATTCTTGCGATGTGCTTGTG	for	0
C055_16211x559P	TAGTAATTCTTGCGATGTGCTTGTG	rev	0
C055_16211x559P	CAAAATAGCTTAATGTGTCTTCCAG	for	0
C055_16211x559P	CAAAATAGCTTAATGTGTCTTCCAG	rev	0
C055_16211x559P	TTCTTGGTTATTCGGTAACTTTTCA	for	0
C055_16211x559P	TTCTTGGTTATTCGGTAACTTTTCA	rev	0
C055_16211x559P	AACTTCATTCCCATGAATGTTTGAA	for	0
C055_16211x559P	AACTTCATTCCCATGAATGTTTGAA	rev	0
C055_16211x559P	TGGGGGAACATGAAAATGAGTGACA	for	0
C055_16211x559P	TGGGGGAACATGAAAATGAGTGACA	rev	0
C055_16211x559P	GGAGCATGCAAGTATTAGGGTATTC	for	0
C055_16211x559P	GGAGCATGCAAGTATTAGGGTATTC	rev	0
C055_16211x559P	GGTATTCGACTAATAGGTGGCTATC	for	0
C055_16211x559P	GGTATTCGACTAATAGGTGGCTATC	rev	0
C055_16211x559P	AAATCTTTCAAAGCTTAAGGTTTGA	for	0
C055_16211x559P	AAATCTTTCAAAGCTTAAGGTTTGA	rev	0
C055_16211x559P	AGAATTGGTATTCCTCATGATGTTC	for	0
C055_16211x559P	AGAATTGGTATTCCTCATGATGTTC	rev	0
C055_16211x559P	CCTCATGGTCTCAGGGTTTCTGTGC	for	0
C055_16211x559P	CCTCATGGTCTCAGGGTTTCTGTGC	rev	0
C055_16211x559P	AGATATTGCTTTCCACCATCCTTTC	for	0
C055_16211x559P	AGATATTGCTTTCCACCATCCTTTC	rev	0
C055_16211x559P	GCAGTGATGCCTAAAAACCTTGCTT	for	0
C055_16211x559P	GCAGTGATGCCTAAAAACCTTGCTT	rev	0
C055_16211x559P	CTCCATAATGGGTGCACCAGTCAAG	for	0
C055_16211x559P	CTCCATAATGGGTGCACCAGTCAAG	rev	0
C055_16211x559P	CCACTTGGTCATGTCTGCTTCCAGG	for	0
C055_16211x559P	CCACTTGGTCATGTCTGCTTCCAGG	rev	0
C055_16211x559P	CCGGAGCCGGTGTTCCAGCTGCTCA	for	0
C055_16211x559P	CCGGAGCCGGTGTTCCAGCTGCTCA	rev	0
C055_16211x559P	CCTGGTGTCCTCCGACCCCTCGTAC	for	0
C055_16211x559P	CCTGGTGTCCTCCGACCCCTCGTAC	rev	0
C055_16211x559P	AGCTCTAGAGACGATAGCAAAAGGG	for	0
C055_16211x559P	AGCTCTAGAGACGATAGCAAAAGGG	rev	0
C055_16211x559P	AAGATGCTGCTGGTGCCTTGACAGG	for	0
C055_16211x559P	AAGATGCTGCTGGTGCCTTGACAGG	rev	0
C055_16211x559P	CACCTTGGTTCGGGACCAGGTGTTG	for	0
C055_16211x559P	CACCTTGGTTCGGGACCAGGTGTTG	rev	0
C055_16211x559P	TCTAGTGGACGGTGGAGACTGCAGC	for	0
C055_16211x559P	TCTAGTGGACGGTGGAGACTGCAGC	rev	0
C055_16211x559P	AGTAGGGCTATGTGGTTGAGAGTTC	for	0
C055_16211x559P	AGTAGGGCTATGTGGTTGAGAGTTC	rev	0
C055_16211x559P	AGACTGGGATGGTACGCCCTTGAAA	for	0
C055_16211x559P	AGACTGGGATGGTACGCCCTTGAAA	rev	0
C055_16211x559P	TTCTGGCGGGGGGCCTCGGTGTTCC	for	0
C055_16211x559P	TTCTGGCGGGGGGCCTCGGTGTTCC	rev	0
C055_16211x559P	TCGTCTAGCTGCGGCCGCGGCGACC	for	0
C055_16211x559P	TCGTCTAGCTGCGGCCGCGGCGACC	rev	0
C055_16211x559P	TCTACAAATGTTTAAGGGGCTGCCA	for	0
C055_16211x559P	TCTACAAATGTTTAAGGGGCTGCCA	rev	0
C055_16211x559P	CACAGTATTGATCTCAAAGGGAAGA	for	0
C055_16211x559P	CACAGTATTGATCTCAAAGGGAAGA	rev	0
C055_16211x559P	TACTGTATTCCAGTAGATTAACAAT	for	0
C055_16211x559P	TACTGTATTCCAGTAGATTAACAAT	rev	0
C055_16211x559P	CTAGTCAAACCCATTCAAATACCCC	for	0
C055_16211x559P	CTAGTCAAACCCATTCAAATACCCC	rev	0
C055_16211x559P	CCAAGTAGGTGGGTTACAGGCAAGT	for	0
C055_16211x559P	CCAAGTAGGTGGGTTACAGGCAAGT	rev	0
C055_16211x559P	TAGAGTTCTGTTAATATATTCCACC	for	0
C055_16211x559P	TAGAGTTCTGTTAATATATTCCACC	rev	0
C055_16211x559P	AATATACCCATGTGGAATGTTCGAA	for	0
C055_16211x559P	AATATACCCATGTGGAATGTTCGAA	rev	0
C055_16211x559P	ATTTGGGGAAATTTAGTTCATAAGA	for	0
C055_16211x559P	ATTTGGGGAAATTTAGTTCATAAGA	rev	0
C055_16211x559P	ACCCCAGAGTTAGAAATACAAAAAA	for	0
C055_16211x559P	ACCCCAGAGTTAGAAATACAAAAAA	rev	0
C055_16211x559P	GAATCTCTTCCCATTTCCTATCTCA	for	0
C055_16211x559P	GAATCTCTTCCCATTTCCTATCTCA	rev	0
C055_16211x559P	ACTGCTAAAGGGGATTAAAAACTTA	for	0
C055_16211x559P	ACTGCTAAAGGGGATTAAAAACTTA	rev	0
C055_16211x559P	CACTATTAAAAAATCATTTCAATGT	for	0
C055_16211x559P	CACTATTAAAAAATCATTTCAATGT	rev	0
C055_16211x559P	CCTAGCCAGCAGGTGTAGGTTATAA	for	0
C055_16211x559P	CCTAGCCAGCAGGTGTAGGTTATAA	rev	0
C055_16211x559P	CATTGTAATTAAGCTAGTTTTATTA	for	0
C055_16211x559P	CATTGTAATTAAGCTAGTTTTATTA	rev	0
C055_16211x559P	GTGGACACTGATTACCTGACTTGCA	for	0
C055_16211x559P	GTGGACACTGATTACCTGACTTGCA	rev	0
C055_16211x559P	TACCTTAACTATCATGTGGAATTCA	for	0
C055_16211x559P	TACCTTAACTATCATGTGGAATTCA	rev	0
C055_16211x559P	TAAGTGTGTCATAGAAATATCATAA	for	0
C055_16211x559P	TAAGTGTGTCATAGAAATATCATAA	rev	0
C055_16211x559P	TAATAATTACCACCTGGTAATTATT	for	0
C055_16211x559P	TAATAATTACCACCTGGTAATTATT	rev	0
C055_16211x559P	TGGCATAGTTTCGAATGCTTGTAAA	for	0
C055_16211x559P	TGGCATAGTTTCGAATGCTTGTAAA	rev	0
C055_16211x559P	AATGCAACACTTATCTGAAATTTTC	for	0
C055_16211x559P	AATGCAACACTTATCTGAAATTTTC	rev	0
C055_16211x559P	TTTTTTAATACCAGCATTCCTTTCT	for	0
C055_16211x559P	TTTTTTAATACCAGCATTCCTTTCT	rev	0
C055_16211x559P	GAACCTGGGCACCGCGGTGCGCTCA	for	0
C055_16211x559P	GAACCTGGGCACCGCGGTGCGCTCA	rev	0
C055_16211x559P	AGTACACTTTTATTCATTTCTCACT	for	0
C055_16211x559P	AGTACACTTTTATTCATTTCTCACT	rev	0
C055_16211x559P	AAAATTTGTCTTGTATAATGATTTT	for	0
C055_16211x559P	AAAATTTGTCTTGTATAATGATTTT	rev	0
C055_16211x559P	TCTAGGCAAGCATGCAATCACTGCT	for	0
C055_16211x559P	TCTAGGCAAGCATGCAATCACTGCT	rev	0
C055_16211x559P	AACTCAGCTTCAGTGATTTTCAAGA	for	0
C055_16211x559P	AACTCAGCTTCAGTGATTTTCAAGA	rev	0
C055_16211x559P	TAAATACTCATAAACACACAAAATT	for	0
C055_16211x559P	TAAATACTCATAAACACACAAAATT	rev	0
C055_16211x559P	TAAAAGAAAAACATCAAATGTTTTA	for	0
C055_16211x559P	TAAAAGAAAAACATCAAATGTTTTA	rev	0
C055_16211x559P	ATCAAAGCTCATTTGAACTTCCTGC	for	0
C055_16211x559P	ATCAAAGCTCATTTGAACTTCCTGC	rev	0
C055_16211x559P	TGCTTATTTGGCCTTTTACTTCTCC	for	0
C055_16211x559P	TGCTTATTTGGCCTTTTACTTCTCC	rev	0
C055_16211x559P	CTCCAGTATTAGCGAAGACAAGGTC	for	0
C055_16211x559P	CTCCAGTATTAGCGAAGACAAGGTC	rev	0
C055_16211x559P	TACTGTTTCCACTGTGAGCTCCCCA	for	0
C055_16211x559P	TACTGTTTCCACTGTGAGCTCCCCA	rev	0
C055_16211x559P	AAAAAAAATTTTAAAAAGAACATTA	for	0
C055_16211x559P	AAAAAAAATTTTAAAAAGAACATTA	rev	0
C055_16211x559P	ATTTCCCAAGATGACCTTCAAGTCA	for	0
C055_16211x559P	ATTTCCCAAGATGACCTTCAAGTCA	rev	0
C055_16211x559P	TCCCTTCCTTCCATATTCCCTCCCT	for	0
C055_16211x559P	TCCCTTCCTTCCATATTCCCTCCCT	rev	0
C055_16211x559P	AACTAACAGATTTGGTGGCATCTCT	for	0
C055_16211x559P	AACTAACAGATTTGGTGGCATCTCT	rev	0
C055_16211x559P	AATGTTCAAATTTTGATTCTTATGT	for	0
C055_16211x559P	AATGTTCAAATTTTGATTCTTATGT	rev	0
C055_16211x559P	AAATATAGTGCTATGATCCTCTAAG	for	0
C055_16211x559P	AAATATAGTGCTATGATCCTCTAAG	rev	0
C055_16211x559P	GATCTTGAAGTCAGTAAAGGCAGGA	for	0
C055_16211x559P	GATCTTGAAGTCAGTAAAGGCAGGA	rev	0
C055_16211x559P	AGTGTGCCAAGGGGGCAGTGGGAAA	for	0
C055_16211x559P	AGTGTGCCAAGGGGGCAGTGGGAAA	rev	0
C055_16211x559P	AGTGGGAAAGCGTCTGTATTTGAGG	for	0
C055_16211x559P	AGTGGGAAAGCGTCTGTATTTGAGG	rev	0
C055_16211x559P	CATGTTAAAACATTTACCTGAAATT	for	0
C055_16211x559P	CATGTTAAAACATTTACCTGAAATT	rev	0
C055_16211x559P	AAATTGAATGAGACGACCTACTTCT	for	0
C055_16211x559P	AAATTGAATGAGACGACCTACTTCT	rev	0
C055_16211x559P	TAATAATTCTTACGTCATCAAGTAG	for	0
C055_16211x559P	TAATAATTCTTACGTCATCAAGTAG	rev	0
C055_16211x559P	TAAGTTCTGTGCAGTTTGGTATGAA	for	0
C055_16211x559P	TAAGTTCTGTGCAGTTTGGTATGAA	rev	0
C055_16211x559P	TGTTTTAAAATAGTCCATGTGACAA	for	0
C055_16211x559P	TGTTTTAAAATAGTCCATGTGACAA	rev	0
C055_16211x559P	TGTGAATGGTTGCAAAGTGTTGTCT	for	0
C055_16211x559P	TGTGAATGGTTGCAAAGTGTTGTCT	rev	0
C055_16211x559P	CTCCACAATAAGACAAAGAAGTAAC	for	0
C055_16211x559P	CTCCACAATAAGACAAAGAAGTAAC	rev	0
C055_16211x559P	GAAACAAATCAGTTAACAAGAATAG	for	0
C055_16211x559P	GAAACAAATCAGTTAACAAGAATAG	rev	0
C055_16211x559P	CAAAATGGAAATTACGCTAGTGCAA	for	0
C055_16211x559P	CAAAATGGAAATTACGCTAGTGCAA	rev	0
C055_16211x559P	GTGTAGAAGATCTAGTCCTACAGAA	for	0
C055_16211x559P	GTGTAGAAGATCTAGTCCTACAGAA	rev	0
C055_16211x559P	TGATAATGATTCTTAAAACAATAAT	for	0
C055_16211x559P	TGATAATGATTCTTAAAACAATAAT	rev	0
C055_16211x559P	AGAAATATGTTAAGGTTTTGGTATA	for	0
C055_16211x559P	AGAAATATGTTAAGGTTTTGGTATA	rev	0
C055_16211x559P	AAGGAACACCAACGTTCTGGTATGT	for	0
C055_16211x559P	AAGGAACACCAACGTTCTGGTATGT	rev	0
C055_16211x559P	ACTGACAAGTGAAATGTAGTAAAAG	for	0
C055_16211x559P	ACTGACAAGTGAAATGTAGTAAAAG	rev	0
C055_16211x559P	ATTAAGTAATAGGAGCAATTGTAGA	for	0
C055_16211x559P	ATTAAGTAATAGGAGCAATTGTAGA	rev	0
C055_16211x559P	AAAGTTTTTAAATTTGTAATGCTGT	for	0
C055_16211x559P	AAAGTTTTTAAATTTGTAATGCTGT	rev	0
C055_16211x559P	TAAATGCCCTTTAAAATATCCTAGA	for	0
C055_16211x559P	TAAATGCCCTTTAAAATATCCTAGA	rev	0
C055_16211x559P	TCCTAGACCAACATTTTTACTAAGT	for	0
C055_16211x559P	TCCTAGACCAACATTTTTACTAAGT	rev	0
C055_16211x559P	TGATACTTGCTTAGCTATACAAAAG	for	0
C055_16211x559P	TGATACTTGCTTAGCTATACAAAAG	rev	0
C055_16211x559P	TTTTATAGGAAACTGAGTTAGTCGT	for	0
C055_16211x559P	TTTTATAGGAAACTGAGTTAGTCGT	rev	0
C055_16211x559P	TCTCCAAACAAGCAAGGACTTAATT	for	0
C055_16211x559P	TCTCCAAACAAGCAAGGACTTAATT	rev	0
C055_16211x559P	ACTATTCCATGAACCAGACTGTGTT	for	0
C055_16211x559P	ACTATTCCATGAACCAGACTGTGTT	rev	0
C055_16211x559P	TACTGAAAGTTCCAATAAGTTTAGA	for	0
C055_16211x559P	TACTGAAAGTTCCAATAAGTTTAGA	rev	0
C055_16211x559P	AACGTAGCAGTTTCATCCAAATGTC	for	0
C055_16211x559P	AACGTAGCAGTTTCATCCAAATGTC	rev	0
C055_16211x559P	GACAATTAGTACCTCCCTAGCTTTC	for	0
C055_16211x559P	GACAATTAGTACCTCCCTAGCTTTC	rev	0
C055_16211x559P	CAAAATTAAATATCATAAATTAAGC	for	0
C055_16211x559P	CAAAATTAAATATCATAAATTAAGC	rev	0
C055_16211x559P	AACCTCACATTATTACTGACCATAC	for	0
C055_16211x559P	AACCTCACATTATTACTGACCATAC	rev	0
C055_16211x559P	ATTTTTCTACTCGTTTTTTTGCTAA	for	0
C055_16211x559P	ATTTTTCTACTCGTTTTTTTGCTAA	rev	0
C055_16211x559P	TTGAAAGTATATTTTCAATTTTGTA	for	0
C055_16211x559P	TTGAAAGTATATTTTCAATTTTGTA	rev	0
C055_16211x559P	CTTCATGGTTTTGAGATATCTGAAA	for	0
C055_16211x559P	CTTCATGGTTTTGAGATATCTGAAA	rev	0
C055_16211x559P	TATGTCATCAGGCAAAATGACTTTT	for	0
C055_16211x559P	TATGTCATCAGGCAAAATGACTTTT	rev	0
C055_16211x559P	CTCATTGCCACTCGAATTCTTCCTT	for	0
C055_16211x559P	CTCATTGCCACTCGAATTCTTCCTT	rev	0
C055_16211x559P	ATTAGAACAAAACTAAAAACTAATG	for	0
C055_16211x559P	ATTAGAACAAAACTAAAAACTAATG	rev	0
C055_16211x559P	GATTTTACAAAAGTAAAAGAAAGAG	for	0
C055_16211x559P	GATTTTACAAAAGTAAAAGAAAGAG	rev	0
C055_16211x559P	AAATGATGGCTCACCACACCACTTA	for	0
C055_16211x559P	AAATGATGGCTCACCACACCACTTA	rev	0
C055_16211x559P	GAAAGACACACCTCAGCATGTGGAT	for	0
C055_16211x559P	GAAAGACACACCTCAGCATGTGGAT	rev	0
C055_16211x559P	GGGACTGTACAGAAATCAAAATAAA	for	0
C055_16211x559P	GGGACTGTACAGAAATCAAAATAAA	rev	0
C055_16211x559P	ATATGGAATTAATATCCTCACAATA	for	0
C055_16211x559P	ATATGGAATTAATATCCTCACAATA	rev	0
C055_16211x559P	CCTCACAATAACGGATGGCTGATAA	for	0
C055_16211x559P	CCTCACAATAACGGATGGCTGATAA	rev	0
C055_16211x559P	ATATCATATAATGCTGTTTCCTGTT	for	0
C055_16211x559P	ATATCATATAATGCTGTTTCCTGTT	rev	0
C055_16211x559P	TCAGTAAAATAAATGGTAGTACCTG	for	0
C055_16211x559P	TCAGTAAAATAAATGGTAGTACCTG	rev	0
C055_16211x559P	TTTTTATGCATATAGATTGTAAAAC	for	0
C055_16211x559P	TTTTTATGCATATAGATTGTAAAAC	rev	0
C055_16211x559P	TTGATTATTTTGAATAGCAACAGAG	for	0
C055_16211x559P	TTGATTATTTTGAATAGCAACAGAG	rev	0
C055_16211x559P	GCCTTGTCACTCACCGAATCACTTT	for	0
C055_16211x559P	GCCTTGTCACTCACCGAATCACTTT	rev	0
C055_16211x559P	GAAGAGTTTTATCTGACCTTATGTT	for	0
C055_16211x559P	GAAGAGTTTTATCTGACCTTATGTT	rev	0
C055_16211x559P	TCTCCAAATAACACACAATACATGT	for	0
C055_16211x559P	TCTCCAAATAACACACAATACATGT	rev	0
C055_16211x559P	TTTTTCTGGCTTCCGTTAGCCACTG	for	0
C055_16211x559P	TTTTTCTGGCTTCCGTTAGCCACTG	rev	0
C055_16211x559P	TCATCTGTATCTTGTAGGGAAGAGG	for	0
C055_16211x559P	TCATCTGTATCTTGTAGGGAAGAGG	rev	0
C055_16211x559P	AATCACATCACATATATTTGGGGAT	for	0
C055_16211x559P	AATCACATCACATATATTTGGGGAT	rev	0
C055_16211x559P	AGTCAGCACCTCAGCCTTCTTACAT	for	0
C055_16211x559P	AGTCAGCACCTCAGCCTTCTTACAT	rev	0
C055_16211x559P	GGAGGGAGGGTTGGGGGCCGCGTTC	for	0
C055_16211x559P	GGAGGGAGGGTTGGGGGCCGCGTTC	rev	0
C055_16211x559P	TGGATTAACTAGTCGAGAGCTAGGA	for	0
C055_16211x559P	TGGATTAACTAGTCGAGAGCTAGGA	rev	0
C055_16211x559P	GTTTGCATGGCTGGTTGGGAAATAA	for	0
C055_16211x559P	GTTTGCATGGCTGGTTGGGAAATAA	rev	0
C055_16211x559P	ATGACCTTCCATCCCAAGGAAAGAA	for	0
C055_16211x559P	ATGACCTTCCATCCCAAGGAAAGAA	rev	0
C055_16211x559P	TCAATGCCACACGGAAAAACCCTGT	for	0
C055_16211x559P	TCAATGCCACACGGAAAAACCCTGT	rev	0
C055_16211x559P	ATACTATACATGCGTGGACAAAGTT	for	0
C055_16211x559P	ATACTATACATGCGTGGACAAAGTT	rev	0
C055_16211x559P	CTATTGTCAATGATCTGGATCCTAT	for	0
C055_16211x559P	CTATTGTCAATGATCTGGATCCTAT	rev	0
C055_16211x559P	CTGGGGCAGGGGAAGTATTTAGTGT	for	0
C055_16211x559P	CTGGGGCAGGGGAAGTATTTAGTGT	rev	0
C055_16211x559P	AGAAACACATAATTCTCCAAAATTC	for	0
C055_16211x559P	AGAAACACATAATTCTCCAAAATTC	rev	0
C055_16211x559P	AGGGAACACTGTGGACTAAGAGGCA	for	0
C055_16211x559P	AGGGAACACTGTGGACTAAGAGGCA	rev	0
C055_16211x559P	GGGGATGGTATGGCTGATGCACATG	for	0
C055_16211x559P	GGGGATGGTATGGCTGATGCACATG	rev	0
C055_16211x559P	GAAGGTTTTGGGTTTTTTTGTTTGT	for	0
C055_16211x559P	GAAGGTTTTGGGTTTTTTTGTTTGT	rev	0
C055_16211x559P	GTTTGTTTGTTTGTTTGTGGCTGAA	for	0
C055_16211x559P	GTTTGTTTGTTTGTTTGTGGCTGAA	rev	0
C055_16211x559P	GCACTAGGTGGATACAGTGATTTAA	for	0
C055_16211x559P	GCACTAGGTGGATACAGTGATTTAA	rev	0
C055_16211x559P	CTCCAGAGAGGTGTGGGGAGAGATT	for	0
C055_16211x559P	CTCCAGAGAGGTGTGGGGAGAGATT	rev	0
C055_16211x559P	AAACAGTTGACCGAACATCCATCAG	for	0
C055_16211x559P	AAACAGTTGACCGAACATCCATCAG	rev	0
C055_16211x559P	CTTTGGAACTGAACGTGAGGACATC	for	0
C055_16211x559P	CTTTGGAACTGAACGTGAGGACATC	rev	0
C055_16211x559P	CATGCACAGAAGATTCTAGGCTTCG	for	0
C055_16211x559P	CATGCACAGAAGATTCTAGGCTTCG	rev	0
C055_16211x559P	GCAGGAATGGTATTGCTGACAAACC	for	0
C055_16211x559P	GCAGGAATGGTATTGCTGACAAACC	rev	0
C055_16211x559P	GGTAAAAGTCAGTCCATACTTACTC	for	0
C055_16211x559P	GGTAAAAGTCAGTCCATACTTACTC	rev	0
C055_16211x559P	CCCTTCTATGTTCTATTGCACAGTC	for	0
C055_16211x559P	CCCTTCTATGTTCTATTGCACAGTC	rev	0
C055_16211x559P	CATTCACAAGGGTACCTGGGATGGT	for	0
C055_16211x559P	CATTCACAAGGGTACCTGGGATGGT	rev	0
C055_16211x559P	GGAAATGAATTCTATATTGTGAGCA	for	0
C055_16211x559P	GGAAATGAATTCTATATTGTGAGCA	rev	0
C055_16211x559P	TACAGGGCTTAAGTGTATGAAAAGG	for	0
C055_16211x559P	TACAGGGCTTAAGTGTATGAAAAGG	rev	0
C055_16211x559P	ATGATAGACTTGAGAAATTTGAATT	for	0
C055_16211x559P	ATGATAGACTTGAGAAATTTGAATT	rev	0
C055_16211x559P	GCATATGCATTTGATCCCATCACTC	for	0
C055_16211x559P	GCATATGCATTTGATCCCATCACTC	rev	0
C055_16211x559P	ATTGAGCAGTATTTTACCACAATTA	for	0
C055_16211x559P	ATTGAGCAGTATTTTACCACAATTA	rev	0
C055_16211x559P	AACCAACAAAATAAGCAAACAAAAG	for	0
C055_16211x559P	AACCAACAAAATAAGCAAACAAAAG	rev	0
C055_16211x559P	GCCTAAGAGAGTCCGGCGATCCGAA	for	0
C055_16211x559P	GCCTAAGAGAGTCCGGCGATCCGAA	rev	0
C055_16211x559P	GAGAGTTTATCAGGTCAAACAAACA	for	0
C055_16211x559P	GAGAGTTTATCAGGTCAAACAAACA	rev	0
C055_16211x559P	AAACAATGAAGGGTCTTGAAAAGTA	for	0
C055_16211x559P	AAACAATGAAGGGTCTTGAAAAGTA	rev	0
C055_16211x559P	TTGAAGCCACTTTGGTCTATACAGT	for	0
C055_16211x559P	TTGAAGCCACTTTGGTCTATACAGT	rev	0
C055_16211x559P	ACAAAAAGACAAACCATTTAACATC	for	0
C055_16211x559P	ACAAAAAGACAAACCATTTAACATC	rev	0
C055_16211x559P	ATGCTTTGATTAATATTTCACAAAA	for	0
C055_16211x559P	ATGCTTTGATTAATATTTCACAAAA	rev	0
C055_16211x559P	TGTTAGGACAGATACCACTCTTTGG	for	0
C055_16211x559P	TGTTAGGACAGATACCACTCTTTGG	rev	0
C055_16211x559P	TGGTAAGGTCAACATGAAGGTCTCA	for	0
C055_16211x559P	TGGTAAGGTCAACATGAAGGTCTCA	rev	0
C055_16211x559P	GCTGGGATGAAAACTGCTTCCCAGC	for	0
C055_16211x559P	GCTGGGATGAAAACTGCTTCCCAGC	rev	0
C055_16211x559P	GTTCCTATTTAGCATTGGACGCTGC	for	0
C055_16211x559P	GTTCCTATTTAGCATTGGACGCTGC	rev	0
C055_16211x559P	AATTATGCACAAACTTGACATCATC	for	0
C055_16211x559P	AATTATGCACAAACTTGACATCATC	rev	0
C055_16211x559P	TCCCATGGTGCTTTCTGGGGCTCTA	for	0
C055_16211x559P	TCCCATGGTGCTTTCTGGGGCTCTA	rev	0
C055_16211x559P	CCTATGCTTAAGAAGCCAGCTGCCT	for	0
C055_16211x559P	CCTATGCTTAAGAAGCCAGCTGCCT	rev	0
C055_16211x559P	AGGGGAGAGGCATTAGGGGGAGAAG	for	0
C055_16211x559P	AGGGGAGAGGCATTAGGGGGAGAAG	rev	0
C055_16211x559P	GCATCTGACCCCATGCACGGGGTGA	for	0
C055_16211x559P	GCATCTGACCCCATGCACGGGGTGA	rev	0
C055_16211x559P	TCTCTTCTAGCACTGTGGCTGTTGC	for	0
C055_16211x559P	TCTCTTCTAGCACTGTGGCTGTTGC	rev	0
C055_16211x559P	GTTGAATGCATGCAGGCTTTTCTTG	for	0
C055_16211x559P	GTTGAATGCATGCAGGCTTTTCTTG	rev	0
C055_16211x559P	ACTTGCTGTTCCTGCACAGGTTCTT	for	0
C055_16211x559P	ACTTGCTGTTCCTGCACAGGTTCTT	rev	0
C055_16211x559P	AATGTTTGAGGAGATGAATATGAAT	for	0
C055_16211x559P	AATGTTTGAGGAGATGAATATGAAT	rev	0
C055_16211x559P	TATATACTCAAACTAATCATTATTT	for	0
C055_16211x559P	TATATACTCAAACTAATCATTATTT	rev	0
C055_16211x559P	TTCCATAAAAGAAACTACCTCTGGT	for	0
C055_16211x559P	TTCCATAAAAGAAACTACCTCTGGT	rev	0
C055_16211x559P	GGGTCGGTGGGCCGTATTCAGGTCC	for	0
C055_16211x559P	GGGTCGGTGGGCCGTATTCAGGTCC	rev	0
C055_16211x559P	GGACCCATGAAACACTGGAATTACA	for	0
C055_16211x559P	GGACCCATGAAACACTGGAATTACA	rev	0
C055_16211x559P	AAATCAGAGCTACGTCTTGTGATTT	for	0
C055_16211x559P	AAATCAGAGCTACGTCTTGTGATTT	rev	0
C055_16211x559P	ATGGGAGAAGAACTTAGGTCTAAAT	for	0
C055_16211x559P	ATGGGAGAAGAACTTAGGTCTAAAT	rev	0
C055_16211x559P	ACTGAGGTGTTTAGCTTAGAAGAAT	for	0
C055_16211x559P	ACTGAGGTGTTTAGCTTAGAAGAAT	rev	0
C055_16211x559P	AATTCAAGGCCCCGAGTTCGGGCTA	for	0
C055_16211x559P	AATTCAAGGCCCCGAGTTCGGGCTA	rev	0
C055_16211x559P	AGGCCAGGAGTCAGAATTAGGGGTT	for	0
C055_16211x559P	AGGCCAGGAGTCAGAATTAGGGGTT	rev	0
C055_16211x559P	GTAGAGATCTTGAATTCTCGAATGC	for	0
C055_16211x559P	GTAGAGATCTTGAATTCTCGAATGC	rev	0
C055_16211x559P	AAATCGAGTGCAGGACCACGTTCAA	for	0
C055_16211x559P	AAATCGAGTGCAGGACCACGTTCAA	rev	0
C055_16211x559P	CTACCTGAATGTAGAGGCTGTGAAC	for	0
C055_16211x559P	CTACCTGAATGTAGAGGCTGTGAAC	rev	0
C055_16211x559P	CACCCGTGAACCTGAGGAAGCCCTG	for	0
C055_16211x559P	CACCCGTGAACCTGAGGAAGCCCTG	rev	0
C055_16211x559P	GCCCATTACTGAACCCTTTTCAAGT	for	0
C055_16211x559P	GCCCATTACTGAACCCTTTTCAAGT	rev	0
C055_16211x559P	AGAGAATAAGTTCGTAGCAGCTCCC	for	0
C055_16211x559P	AGAGAATAAGTTCGTAGCAGCTCCC	rev	0
C055_16211x559P	TTGTTGCAGTTAACGTTATCTGTAA	for	0
C055_16211x559P	TTGTTGCAGTTAACGTTATCTGTAA	rev	0
C055_16211x559P	ACCAAAGCTAACACTGGTAGTGGGA	for	0
C055_16211x559P	ACCAAAGCTAACACTGGTAGTGGGA	rev	0
C055_16211x559P	CTGTTGCTATGGTTACTACCAAAGT	for	0
C055_16211x559P	CTGTTGCTATGGTTACTACCAAAGT	rev	0
C055_16211x559P	ACCAAAGTCAGGGCTGTTGCTGATT	for	0
C055_16211x559P	ACCAAAGTCAGGGCTGTTGCTGATT	rev	0
C055_16211x559P	GTTAGTCAGTGCACCACCAAAGTTG	for	0
C055_16211x559P	GTTAGTCAGTGCACCACCAAAGTTG	rev	0
C055_16211x559P	ACCACCAAAGCTAGCACTGGTGCTG	for	0
C055_16211x559P	ACCACCAAAGCTAGCACTGGTGCTG	rev	0
C055_16211x559P	GCACCACCAAAGCTGGCACTGTTAT	for	0
C055_16211x559P	GCACCACCAAAGCTGGCACTGTTAT	rev	0
C055_16211x559P	CCTCCAAAGCCACCGCCAGAGTAGG	for	0
C055_16211x559P	CCTCCAAAGCCACCGCCAGAGTAGG	rev	0
C055_16211x559P	GACTTTCATCTTACTAGTCTCATGG	for	0
C055_16211x559P	GACTTTCATCTTACTAGTCTCATGG	rev	0
C055_16211x559P	CCTTGGGTAGTAGCTGTGTGGGTAG	for	0
C055_16211x559P	CCTTGGGTAGTAGCTGTGTGGGTAG	rev	0
C055_16211x559P	GCGTCTGATGGGGATCTTTGTCTGG	for	0
C055_16211x559P	GCGTCTGATGGGGATCTTTGTCTGG	rev	0
C055_16211x559P	GGGTGGGGGTGCTTCAGGTTCCTGG	for	0
C055_16211x559P	GGGTGGGGGTGCTTCAGGTTCCTGG	rev	0
C055_16211x559P	CTTGCCTCTGCGTGCTCTAGGTGAC	for	0
C055_16211x559P	CTTGCCTCTGCGTGCTCTAGGTGAC	rev	0
C055_16211x559P	GCTGTGTGGTAGATGAGGCCTGGGT	for	0
C055_16211x559P	GCTGTGTGGTAGATGAGGCCTGGGT	rev	0
C055_16211x559P	TGGTGCCTTTTCAGCCTTTGGTGTT	for	0
C055_16211x559P	TGGTGCCTTTTCAGCCTTTGGTGTT	rev	0
C055_16211x559P	GAATGGTAAAGGGGAGGCTAATAGA	for	0
C055_16211x559P	GAATGGTAAAGGGGAGGCTAATAGA	rev	0
C055_16211x559P	AGCTTAATGCCACAAAATAAGCCCC	for	0
C055_16211x559P	AGCTTAATGCCACAAAATAAGCCCC	rev	0
C055_16211x559P	ACTTACGACACTCATATTAAGGAAC	for	0
C055_16211x559P	ACTTACGACACTCATATTAAGGAAC	rev	0
C055_16211x559P	TGTGCGTGCGTGTGCATGCTACCCC	for	0
C055_16211x559P	TGTGCGTGCGTGTGCATGCTACCCC	rev	0
C055_16211x559P	CATGCTACCCCCCACCTTGAGATAC	for	0
C055_16211x559P	CATGCTACCCCCCACCTTGAGATAC	rev	0
C055_16211x559P	GAGCCACCCACCCGGTTTTAGTTCT	for	0
C055_16211x559P	GAGCCACCCACCCGGTTTTAGTTCT	rev	0
C055_16211x559P	GTCCAGAAAACAAGTACGGTCTACA	for	0
C055_16211x559P	GTCCAGAAAACAAGTACGGTCTACA	rev	0
C055_16211x559P	CCCCGCCACTGCCACCAGGTTTCTC	for	0
C055_16211x559P	CCCCGCCACTGCCACCAGGTTTCTC	rev	0
C055_16211x559P	GCCTGAAACTCATGAGATTCATCTG	for	0
C055_16211x559P	GCCTGAAACTCATGAGATTCATCTG	rev	0
C055_16211x559P	GAATGGTGGCAAGAGCCTGTAATCC	for	0
C055_16211x559P	GAATGGTGGCAAGAGCCTGTAATCC	rev	0
C055_16211x559P	ATTATGTTCAATTCCTGGCACCACA	for	0
C055_16211x559P	ATTATGTTCAATTCCTGGCACCACA	rev	0
C055_16211x559P	TTTCAAAGACAGAAAGGATTAAGTA	for	0
C055_16211x559P	TTTCAAAGACAGAAAGGATTAAGTA	rev	0
C055_16211x559P	AAGTAGAGGGTATTAGGGTTTGGCA	for	0
C055_16211x559P	AAGTAGAGGGTATTAGGGTTTGGCA	rev	0
C055_16211x559P	GGTTTGGCAGCTGCAGACCTTTGAT	for	0
C055_16211x559P	GGTTTGGCAGCTGCAGACCTTTGAT	rev	0
C055_16211x559P	GCGGCGGTCCACGGAACTGACCTCT	for	0
C055_16211x559P	GCGGCGGTCCACGGAACTGACCTCT	rev	0
C055_16211x559P	ACCTCTACTACATGGTTATTTTGGG	for	0
C055_16211x559P	ACCTCTACTACATGGTTATTTTGGG	rev	0
C055_16211x559P	CGAATGTGGCCATGCACTTCCCCCA	for	0
C055_16211x559P	CGAATGTGGCCATGCACTTCCCCCA	rev	0
C055_16211x559P	CTCAGAGGCCTGATCCACTGGAACT	for	0
C055_16211x559P	CTCAGAGGCCTGATCCACTGGAACT	rev	0
C055_16211x559P	ACCTCGGAGAGCGGTTAGAAGCACA	for	0
C055_16211x559P	ACCTCGGAGAGCGGTTAGAAGCACA	rev	0
C055_16211x559P	TCGTGCCTAGCGAAGCCCCCGACCC	for	0
C055_16211x559P	TCGTGCCTAGCGAAGCCCCCGACCC	rev	0
C055_16211x559P	CCCGACCCTCGCTTAGCCGCAGCCG	for	0
C055_16211x559P	CCCGACCCTCGCTTAGCCGCAGCCG	rev	0
C055_16211x559P	CCACTGAAGCGGACACCGGGCCCAA	for	0
C055_16211x559P	CCACTGAAGCGGACACCGGGCCCAA	rev	0
C055_16211x559P	CCAAGGGACTCGCCCCCAGAGCTGA	for	0
C055_16211x559P	CCAAGGGACTCGCCCCCAGAGCTGA	rev	0
C055_16211x559P	AGAGACCTGCTTTGTCAGTGATGAT	for	0
C055_16211x559P	AGAGACCTGCTTTGTCAGTGATGAT	rev	0
C055_16211x559P	GCGGCTCCTTGGCCAGAAGTTTAGC	for	0
C055_16211x559P	GCGGCTCCTTGGCCAGAAGTTTAGC	rev	0
C055_16211x559P	AGAGGATATTTGGCTAAGTTATACA	for	0
C055_16211x559P	AGAGGATATTTGGCTAAGTTATACA	rev	0
C055_16211x559P	ATGTTAGAAGGATTTTCTCAGAGCA	for	0
C055_16211x559P	ATGTTAGAAGGATTTTCTCAGAGCA	rev	0
C055_16211x559P	AAAGATGAAAAGTGTTAGCTGTGAA	for	0
C055_16211x559P	AAAGATGAAAAGTGTTAGCTGTGAA	rev	0
C055_16211x559P	TTAGCTGTGAAAATCCCTTAGCCTT	for	0
C055_16211x559P	TTAGCTGTGAAAATCCCTTAGCCTT	rev	0
C055_16211x559P	TTCACTGTCCCCGCTGAGATCTGCA	for	0
C055_16211x559P	TTCACTGTCCCCGCTGAGATCTGCA	rev	0
C055_16211x559P	CTATGGAGCCCCACAGGTGTGCATC	for	0
C055_16211x559P	CTATGGAGCCCCACAGGTGTGCATC	rev	0
C055_16211x559P	CTATCCTTATGTCACAGAATAGGTA	for	0
C055_16211x559P	CTATCCTTATGTCACAGAATAGGTA	rev	0
C055_16211x559P	CAAAGGACTGAACCTATAATAGTTG	for	0
C055_16211x559P	CAAAGGACTGAACCTATAATAGTTG	rev	0
C055_16211x559P	ATAGTTGATTTGAGCATGGGAGGAG	for	0
C055_16211x559P	ATAGTTGATTTGAGCATGGGAGGAG	rev	0
C055_16211x559P	CAGCAGAGGGAAGCAGCAGAACAGA	for	0
C055_16211x559P	CAGCAGAGGGAAGCAGCAGAACAGA	rev	0
C055_16211x559P	TTCTCTGTTCCTCCTCTCCAGGATG	for	0
C055_16211x559P	TTCTCTGTTCCTCCTCTCCAGGATG	rev	0
C055_16211x559P	ACTCCAGCGGCGTTGGATGGCTGTT	for	0
C055_16211x559P	ACTCCAGCGGCGTTGGATGGCTGTT	rev	0
C055_16211x559P	AGGGCCACTGGGTAGGACGGGAATG	for	0
C055_16211x559P	AGGGCCACTGGGTAGGACGGGAATG	rev	0
C055_16211x559P	AGGCTAGGGTGGTGACATTGGGGAA	for	0
C055_16211x559P	AGGCTAGGGTGGTGACATTGGGGAA	rev	0
C055_16211x559P	TCATAGTCACTGTACCTAGGAGGTA	for	0
C055_16211x559P	TCATAGTCACTGTACCTAGGAGGTA	rev	0
C055_16211x559P	CCCCACAACTAGAGCTTTCCTTCTC	for	0
C055_16211x559P	CCCCACAACTAGAGCTTTCCTTCTC	rev	0
C055_16211x559P	CGCAGCTCGGACGGCAGCTCCGAAG	for	0
C055_16211x559P	CGCAGCTCGGACGGCAGCTCCGAAG	rev	0
C055_16211x559P	ACGCACATCTTCCGCGGCGCCCGCC	for	0
C055_16211x559P	ACGCACATCTTCCGCGGCGCCCGCC	rev	0
C055_16211x559P	GTGTAGCCGGTCGGGGGGCTGGAGA	for	0
C055_16211x559P	GTGTAGCCGGTCGGGGGGCTGGAGA	rev	0
C055_16211x559P	TTTAGTGCCAACGTTAGTTACAATG	for	0
C055_16211x559P	TTTAGTGCCAACGTTAGTTACAATG	rev	0
C055_16211x559P	AAAATACAGTACGTTTTCTGCTTCC	for	0
C055_16211x559P	AAAATACAGTACGTTTTCTGCTTCC	rev	0
C055_16211x559P	TTTCCGAAAGAGCGTTGAGATGACA	for	0
C055_16211x559P	TTTCCGAAAGAGCGTTGAGATGACA	rev	0
C055_16211x559P	AATGCGCACATCATTTGCTAAGAGT	for	0
C055_16211x559P	AATGCGCACATCATTTGCTAAGAGT	rev	0
C055_16211x559P	TCAAATTCATCCCTGGCTCTAAGAC	for	0
C055_16211x559P	TCAAATTCATCCCTGGCTCTAAGAC	rev	0
C055_16211x559P	AACTTTACAACCCACTCCTGGTCCA	for	0
C055_16211x559P	AACTTTACAACCCACTCCTGGTCCA	rev	0
C055_16211x559P	TGGAGCTGAACAGCAAGCAACTCTT	for	0
C055_16211x559P	TGGAGCTGAACAGCAAGCAACTCTT	rev	0
C055_16211x559P	GCAAACAGGATCAGAACAAACAACG	for	0
C055_16211x559P	GCAAACAGGATCAGAACAAACAACG	rev	0
C055_16211x559P	AAAAATCTATTGTTGTTGACTCTGT	for	0
C055_16211x559P	AAAAATCTATTGTTGTTGACTCTGT	rev	0
C055_16211x559P	TAGAAACTGAGCGGTCAAGTATTTC	for	0
C055_16211x559P	TAGAAACTGAGCGGTCAAGTATTTC	rev	0
C055_16211x559P	TTGCTTGGTGTGAAGAGAAGGGATA	for	0
C055_16211x559P	TTGCTTGGTGTGAAGAGAAGGGATA	rev	0
C055_16211x559P	CCAGTAGTATACTCTTTCATTCAGT	for	0
C055_16211x559P	CCAGTAGTATACTCTTTCATTCAGT	rev	0
C055_16211x559P	TTCTTGGTGTAGTCATAAATTCTGT	for	0
C055_16211x559P	TTCTTGGTGTAGTCATAAATTCTGT	rev	0
C055_16211x559P	ATCAGTGTAGTACTTTCTGAAATGT	for	0
C055_16211x559P	ATCAGTGTAGTACTTTCTGAAATGT	rev	0
C055_16211x559P	GTTATATCCCATTCTATGTGATTTT	for	0
C055_16211x559P	GTTATATCCCATTCTATGTGATTTT	rev	0
C055_16211x559P	GTAACCATTCTTCTATCCCAAAAGT	for	0
C055_16211x559P	GTAACCATTCTTCTATCCCAAAAGT	rev	0
C055_16211x559P	TCATACACAGGACGGTAATTATGGG	for	0
C055_16211x559P	TCATACACAGGACGGTAATTATGGG	rev	0
C055_16211x559P	CCAAAAAATAGTATTTTCAGTTATT	for	0
C055_16211x559P	CCAAAAAATAGTATTTTCAGTTATT	rev	0
C055_16211x559P	TTTGGCCTGGGATATTAATATTCTG	for	0
C055_16211x559P	TTTGGCCTGGGATATTAATATTCTG	rev	0
C055_16211x559P	GGTAGTGTTACTACAACAGTTCATA	for	0
C055_16211x559P	GGTAGTGTTACTACAACAGTTCATA	rev	0
C055_16211x559P	CATGCCCACTCACAAAGCTTCAGTT	for	0
C055_16211x559P	CATGCCCACTCACAAAGCTTCAGTT	rev	0
C055_16211x559P	AATGAGCAGTGATAATGAATCAGAA	for	0
C055_16211x559P	AATGAGCAGTGATAATGAATCAGAA	rev	0
C055_16211x559P	CACAGCATTGTCTGATTAGCAACAG	for	0
C055_16211x559P	CACAGCATTGTCTGATTAGCAACAG	rev	0
C055_16211x559P	TCTGCCTCAAAACAGAACTTGGATA	for	0
C055_16211x559P	TCTGCCTCAAAACAGAACTTGGATA	rev	0
C055_16211x559P	GAGGAATGACACTCGAAGTGGACTT	for	0
C055_16211x559P	GAGGAATGACACTCGAAGTGGACTT	rev	0
C055_16211x559P	TTCTTGCCTCTAGATGCACATAAGC	for	0
C055_16211x559P	TTCTTGCCTCTAGATGCACATAAGC	rev	0
C055_16211x559P	TAGGAAGATGAGGTGAAGTAAAGAT	for	0
C055_16211x559P	TAGGAAGATGAGGTGAAGTAAAGAT	rev	0
C055_16211x559P	AATGTTACTCATTCATAACTCATAG	for	0
C055_16211x559P	AATGTTACTCATTCATAACTCATAG	rev	0
C055_16211x559P	TTGTTCCAGTGTAATATTTGATACA	for	0
C055_16211x559P	TTGTTCCAGTGTAATATTTGATACA	rev	0
C055_16211x559P	TCTCCCCAAATGCGGATGACGTAAG	for	0
C055_16211x559P	TCTCCCCAAATGCGGATGACGTAAG	rev	0
C055_16211x559P	GTGACTTTCTCCGCGTCATCACAGC	for	0
C055_16211x559P	GTGACTTTCTCCGCGTCATCACAGC	rev	0
C055_16211x559P	CGTCTTTTCTCACGTGCACACACCA	for	0
C055_16211x559P	CGTCTTTTCTCACGTGCACACACCA	rev	0
C055_16211x559P	TGGTTTGGCTTGTATTCTTTTGCTA	for	0
C055_16211x559P	TGGTTTGGCTTGTATTCTTTTGCTA	rev	0
C055_16211x559P	CATGGGCTTGCCAGGAAGTGAGAAA	for	0
C055_16211x559P	CATGGGCTTGCCAGGAAGTGAGAAA	rev	0
C055_16211x559P	CACATTTTTATCGCTGTTTCTGGGG	for	0
C055_16211x559P	CACATTTTTATCGCTGTTTCTGGGG	rev	0
C055_16211x559P	AGATCATATGCATGGATTCCTCAAA	for	0
C055_16211x559P	AGATCATATGCATGGATTCCTCAAA	rev	0
C055_16211x559P	ATAGCTGCTCTATATAGTATGTCCT	for	0
C055_16211x559P	ATAGCTGCTCTATATAGTATGTCCT	rev	0
C055_16211x559P	TCATTGCTTTTTTATTTGATTCAGA	for	0
C055_16211x559P	TCATTGCTTTTTTATTTGATTCAGA	rev	1
C055_16211x559P	AGCCTTCTGTTCATTTCTAGAAAGT	for	0
C055_16211x559P	AGCCTTCTGTTCATTTCTAGAAAGT	rev	0
C055_16211x559P	TTCTAGAAAGTGTGCAAACCTATCC	for	0
C055_16211x559P	TTCTAGAAAGTGTGCAAACCTATCC	rev	0
C055_16211x559P	GAGGAACCATCATTCTGCCACCAAA	for	0
C055_16211x559P	GAGGAACCATCATTCTGCCACCAAA	rev	0
C055_16211x559P	GTTTGTAACTGGGTATTCCTTGTTT	for	0
C055_16211x559P	GTTTGTAACTGGGTATTCCTTGTTT	rev	0
C055_16211x559P	ATGAAAACACTCAAACATAGTACCA	for	0
C055_16211x559P	ATGAAAACACTCAAACATAGTACCA	rev	0
C055_16211x559P	TGCAATTGGTATGGAGACATACTTT	for	0
C055_16211x559P	TGCAATTGGTATGGAGACATACTTT	rev	0
C055_16211x559P	AGAGTCTCTTTTTTATGTGTATGAA	for	0
C055_16211x559P	AGAGTCTCTTTTTTATGTGTATGAA	rev	0
C055_16211x559P	AGACTACACTCTAAAGGGACGATGC	for	0
C055_16211x559P	AGACTACACTCTAAAGGGACGATGC	rev	0
C055_16211x559P	CTTTCATGCATAGTTTACCATGAAA	for	0
C055_16211x559P	CTTTCATGCATAGTTTACCATGAAA	rev	0
C055_16211x559P	ACTGTTTATAGTGCTTCAACATTTT	for	0
C055_16211x559P	ACTGTTTATAGTGCTTCAACATTTT	rev	0
C055_16211x559P	CATGGATTTCTGATGGTACACTCAG	for	0
C055_16211x559P	CATGGATTTCTGATGGTACACTCAG	rev	0
C055_16211x559P	CAATCATGATTCACTAGACATGATT	for	0
C055_16211x559P	CAATCATGATTCACTAGACATGATT	rev	0
C055_16211x559P	ATTTTCTACTGACGAAAATTTTCTA	for	0
C055_16211x559P	ATTTTCTACTGACGAAAATTTTCTA	rev	0
C055_16211x559P	TTCCTTTTTTTCTGGTGCTGGGGAT	for	0
C055_16211x559P	TTCCTTTTTTTCTGGTGCTGGGGAT	rev	0
C055_16211x559P	ATTTGCTGGTGCTAGTTTCTTAATC	for	0
C055_16211x559P	ATTTGCTGGTGCTAGTTTCTTAATC	rev	0
C055_16211x559P	GACATGAAAGAGCGGAGAAAGATCT	for	0
C055_16211x559P	GACATGAAAGAGCGGAGAAAGATCT	rev	0
C055_16211x559P	CAAACTCGCGCGAACCGTCTCGCGC	for	0
C055_16211x559P	CAAACTCGCGCGAACCGTCTCGCGC	rev	0
C055_16211x559P	CCACATTCTACCAGATGAAGACTTG	for	0
C055_16211x559P	CCACATTCTACCAGATGAAGACTTG	rev	0
C055_16211x559P	CATGAATCATCCACCACCTTCTGCT	for	0
C055_16211x559P	CATGAATCATCCACCACCTTCTGCT	rev	0
C055_16211x559P	GGAAATATTTATATATTGTATCCAC	for	0
C055_16211x559P	GGAAATATTTATATATTGTATCCAC	rev	0
C055_16211x559P	ATGGGTTCCTGGATTTTGCCTTTAA	for	0
C055_16211x559P	ATGGGTTCCTGGATTTTGCCTTTAA	rev	0
C055_16211x559P	CAGGATCAAATTGGCTTCTGGCAAG	for	0
C055_16211x559P	CAGGATCAAATTGGCTTCTGGCAAG	rev	0
C055_16211x559P	GGCTTCTAGCCACACACATCTCCTT	for	0
C055_16211x559P	GGCTTCTAGCCACACACATCTCCTT	rev	0
C055_16211x559P	TGTCTGCCCATTTGTCTCAAGAAAC	for	0
C055_16211x559P	TGTCTGCCCATTTGTCTCAAGAAAC	rev	0
C055_16211x559P	GAGTGGCTTCTCTCGGCGACCTCTC	for	0
C055_16211x559P	GAGTGGCTTCTCTCGGCGACCTCTC	rev	0
C055_16211x559P	TTCTCCAGCCGCGGCAAGCCTGTCT	for	0
C055_16211x559P	TTCTCCAGCCGCGGCAAGCCTGTCT	rev	0
C055_16211x559P	CACTTGCCAGTGTGCCCGGCGGCCC	for	0
C055_16211x559P	CACTTGCCAGTGTGCCCGGCGGCCC	rev	0
C055_16211x559P	GGCTGAGCTCTGCTCCCTGAGGACT	for	0
C055_16211x559P	GGCTGAGCTCTGCTCCCTGAGGACT	rev	0
C055_16211x559P	TCAGTGTGTGTGGGGGGAGGCGTAG	for	0
C055_16211x559P	TCAGTGTGTGTGGGGGGAGGCGTAG	rev	0
C055_16211x559P	TAATCACAAGGGAAAGCCACTGAAG	for	0
C055_16211x559P	TAATCACAAGGGAAAGCCACTGAAG	rev	0
C055_16211x559P	GTTTCCCAACTTTGAGACCATCTGT	for	0
C055_16211x559P	GTTTCCCAACTTTGAGACCATCTGT	rev	0
C055_16211x559P	GTTCTTGGCTTTAGTTTGCGAGTAT	for	0
C055_16211x559P	GTTCTTGGCTTTAGTTTGCGAGTAT	rev	0
C055_16211x559P	ATTACTTCTTTGCTGTGTCTTCTTA	for	0
C055_16211x559P	ATTACTTCTTTGCTGTGTCTTCTTA	rev	0
C055_16211x559P	TGGGAGTGGAGCTGGTGGAATTCTT	for	0
C055_16211x559P	TGGGAGTGGAGCTGGTGGAATTCTT	rev	0
C055_16211x559P	CAACCTGCAGTCTTCATCATCCTCA	for	0
C055_16211x559P	CAACCTGCAGTCTTCATCATCCTCA	rev	0
C055_16211x559P	CTCATTTCCTCTTTTGCTTATTTGA	for	0
C055_16211x559P	CTCATTTCCTCTTTTGCTTATTTGA	rev	0
C055_16211x559P	GCTTATTTGACTATTATCATCTGTA	for	0
C055_16211x559P	GCTTATTTGACTATTATCATCTGTA	rev	0
C055_16211x559P	ATCAGGTCTCCAAAGCTGAGCATTC	for	0
C055_16211x559P	ATCAGGTCTCCAAAGCTGAGCATTC	rev	0
C055_16211x559P	GCATTCCATATCTATTGTTTCATCC	for	0
C055_16211x559P	GCATTCCATATCTATTGTTTCATCC	rev	0
C055_16211x559P	TATTGAACATGTGTAGACTCTTCTT	for	0
C055_16211x559P	TATTGAACATGTGTAGACTCTTCTT	rev	0
C055_16211x559P	CCGTCCTGTTCGCGAGGGGACCAGA	for	0
C055_16211x559P	CCGTCCTGTTCGCGAGGGGACCAGA	rev	0
C055_16211x559P	TCAGACCTGTAGTGTGGTAGGATCC	for	0
C055_16211x559P	TCAGACCTGTAGTGTGGTAGGATCC	rev	0
C055_16211x559P	AGATGGGAGTGGATGGGGGGAGAGT	for	0
C055_16211x559P	AGATGGGAGTGGATGGGGGGAGAGT	rev	0
C055_16211x559P	AAACATGATTGGAGAGAATCTTTAA	for	0
C055_16211x559P	AAACATGATTGGAGAGAATCTTTAA	rev	0
C055_16211x559P	AGAAACAAAGTCCTCAAAATCATTT	for	0
C055_16211x559P	AGAAACAAAGTCCTCAAAATCATTT	rev	0
C055_16211x559P	AAGGCCTGTATTATGTGTCCATACA	for	0
C055_16211x559P	AAGGCCTGTATTATGTGTCCATACA	rev	0
C055_16211x559P	AGAGAATGGGGGGAAGGGGCAGGAT	for	0
C055_16211x559P	AGAGAATGGGGGGAAGGGGCAGGAT	rev	0
C055_16211x559P	TGACACCTCCTCTTCACCCCAGCCA	for	0
C055_16211x559P	TGACACCTCCTCTTCACCCCAGCCA	rev	0
C055_16211x559P	AGTCTTCCTCACTCAGCGGCGCCCT	for	0
C055_16211x559P	AGTCTTCCTCACTCAGCGGCGCCCT	rev	0
C055_16211x559P	AGGAGGAGCAACTTAAAGGGAGTCT	for	0
C055_16211x559P	AGGAGGAGCAACTTAAAGGGAGTCT	rev	0
C055_16211x559P	CTGCCCACCTCCGCCCATTCCTACC	for	0
C055_16211x559P	CTGCCCACCTCCGCCCATTCCTACC	rev	0
C055_16211x559P	AGTCTGAAGTTACAAACAATGCCCA	for	0
C055_16211x559P	AGTCTGAAGTTACAAACAATGCCCA	rev	0
C055_16211x559P	CTACCTTCCACTGGTCCTCATCCCA	for	0
C055_16211x559P	CTACCTTCCACTGGTCCTCATCCCA	rev	0
C055_16211x559P	CAAGGCAGCAGTGGGGAAGTAAGGG	for	0
C055_16211x559P	CAAGGCAGCAGTGGGGAAGTAAGGG	rev	0
C055_16211x559P	CCCTTTCACCCATTAAAACTCCCTC	for	0
C055_16211x559P	CCCTTTCACCCATTAAAACTCCCTC	rev	0
C055_16211x559P	CTCACCCCACCCGTTCCAGGCCTCT	for	0
C055_16211x559P	CTCACCCCACCCGTTCCAGGCCTCT	rev	0
C055_16211x559P	CTCCAGCAGAGATCTAGCTGCATCT	for	0
C055_16211x559P	CTCCAGCAGAGATCTAGCTGCATCT	rev	0
C055_16211x559P	CCATTTTTACATGGCTATATTGTAT	for	0
C055_16211x559P	CCATTTTTACATGGCTATATTGTAT	rev	0
C055_16211x559P	ACAGTTTATTTAGCCGTTTCCTGAT	for	0
C055_16211x559P	ACAGTTTATTTAGCCGTTTCCTGAT	rev	0
C055_16211x559P	GAAATTTTAATATCAACCCCCCCAC	for	0
C055_16211x559P	GAAATTTTAATATCAACCCCCCCAC	rev	0
C055_16211x559P	ATCAGGCTTCTGAATAGGAAGCCTC	for	0
C055_16211x559P	ATCAGGCTTCTGAATAGGAAGCCTC	rev	0
C055_16211x559P	CTGGGCTCAGTTATTCCTGGTCCGG	for	0
C055_16211x559P	CTGGGCTCAGTTATTCCTGGTCCGG	rev	0
C055_16211x559P	GGCGGCGGCGGCTGCTGCCTGTCTT	for	0
C055_16211x559P	GGCGGCGGCGGCTGCTGCCTGTCTT	rev	0
C055_16211x559P	CTTTTCTCGGCACCTGTACAGTTCC	for	0
C055_16211x559P	CTTTTCTCGGCACCTGTACAGTTCC	rev	0
C055_16211x559P	TTGCAATAATTACTTTAAAAGTGTT	for	0
C055_16211x559P	TTGCAATAATTACTTTAAAAGTGTT	rev	0
C055_16211x559P	TCCAGTGGGCTATTTGAGTTCAAGG	for	0
C055_16211x559P	TCCAGTGGGCTATTTGAGTTCAAGG	rev	0
C055_16211x559P	ATCACATGGGAGCAGCACTTAATAT	for	0
C055_16211x559P	ATCACATGGGAGCAGCACTTAATAT	rev	0
C055_16211x559P	CTTAAAAACCTCGAGTCTTTTTTTT	for	0
C055_16211x559P	CTTAAAAACCTCGAGTCTTTTTTTT	rev	0
C055_16211x559P	TGAGTACATACAACAAGGCTAATAA	for	0
C055_16211x559P	TGAGTACATACAACAAGGCTAATAA	rev	0
C055_16211x559P	GGCTTAGTTCCTGGAAAAGTTATGA	for	0
C055_16211x559P	GGCTTAGTTCCTGGAAAAGTTATGA	rev	0
C055_16211x559P	TGTTATTTCATATCTGGGGTCTCTT	for	0
C055_16211x559P	TGTTATTTCATATCTGGGGTCTCTT	rev	0
C055_16211x559P	GGGGTCTCTTTAGAGCCTGTAAACT	for	0
C055_16211x559P	GGGGTCTCTTTAGAGCCTGTAAACT	rev	0
C055_16211x559P	CCAAAAGAATACCAGAAACATAGTG	for	0
C055_16211x559P	CCAAAAGAATACCAGAAACATAGTG	rev	0
C055_16211x559P	GATAAAGAACTGCATGCTTAAAAAT	for	0
C055_16211x559P	GATAAAGAACTGCATGCTTAAAAAT	rev	0
C055_16211x559P	TAAATGAGGGGAAGTTTTGTTCTCT	for	0
C055_16211x559P	TAAATGAGGGGAAGTTTTGTTCTCT	rev	0
C055_16211x559P	AGTTCCCTCTCCTAGAGTTCCTCAT	for	0
C055_16211x559P	AGTTCCCTCTCCTAGAGTTCCTCAT	rev	0
C055_16211x559P	ATTTTTCTTCCAATTTCATTGTTAA	for	0
C055_16211x559P	ATTTTTCTTCCAATTTCATTGTTAA	rev	0
C055_16211x559P	CTCCTTTTTGTATCATCTGGCTAGC	for	0
C055_16211x559P	CTCCTTTTTGTATCATCTGGCTAGC	rev	0
C055_16211x559P	GTTTTCTAAGACTACTTGGTTATCC	for	0
C055_16211x559P	GTTTTCTAAGACTACTTGGTTATCC	rev	0
C055_16211x559P	GCTCATGAGACATCAGCCTACCCTC	for	0
C055_16211x559P	GCTCATGAGACATCAGCCTACCCTC	rev	0
C055_16211x559P	TATTCAGAAAGCAGATGGTACTGCT	for	0
C055_16211x559P	TATTCAGAAAGCAGATGGTACTGCT	rev	0
C055_16211x559P	CAGGAAAGCTTTTTAGCTTTCTTCA	for	0
C055_16211x559P	CAGGAAAGCTTTTTAGCTTTCTTCA	rev	0
C055_16211x559P	GTTGTTATGGTAGTGTTTTTTTGTT	for	0
C055_16211x559P	GTTGTTATGGTAGTGTTTTTTTGTT	rev	0
C055_16211x559P	TAGTCATAAATTTATATGTAATTTA	for	0
C055_16211x559P	TAGTCATAAATTTATATGTAATTTA	rev	0
C055_16211x559P	TTTACATCGGCCCATTGAATCCCCT	for	0
C055_16211x559P	TTTACATCGGCCCATTGAATCCCCT	rev	0
C055_16211x559P	ACAGATGAACCTACTTCTTCAGATT	for	0
C055_16211x559P	ACAGATGAACCTACTTCTTCAGATT	rev	0
C055_16211x559P	CCACCCTCCTCCGATCATAGGAGGA	for	0
C055_16211x559P	CCACCCTCCTCCGATCATAGGAGGA	rev	0
C055_16211x559P	TAGCTCTAGAGATCACAAACACTGA	for	0
C055_16211x559P	TAGCTCTAGAGATCACAAACACTGA	rev	0
C055_16211x559P	CTACAGCTATACTGTGGGCCAGTCT	for	0
C055_16211x559P	CTACAGCTATACTGTGGGCCAGTCT	rev	0
C055_16211x559P	CAAGGAAACACTCGGTACCCTACAA	for	0
C055_16211x559P	CAAGGAAACACTCGGTACCCTACAA	rev	0
C055_16211x559P	GAATTGGGTCCCGCAAGACCAAGTG	for	0
C055_16211x559P	GAATTGGGTCCCGCAAGACCAAGTG	rev	0
C055_16211x559P	AATGGAATTGTCCCCAGCTCCCACC	for	0
C055_16211x559P	AATGGAATTGTCCCCAGCTCCCACC	rev	0
C055_16211x559P	TGTGGACACACTCCTCCGCCTCCGA	for	0
C055_16211x559P	TGTGGACACACTCCTCCGCCTCCGA	rev	0
C055_16211x559P	ACTCCTTCTAGATCATGAAGCCCTG	for	0
C055_16211x559P	ACTCCTTCTAGATCATGAAGCCCTG	rev	0
C055_16211x559P	TGTGGATGAGCCGAAGCTCAATACT	for	0
C055_16211x559P	TGTGGATGAGCCGAAGCTCAATACT	rev	0
C055_16211x559P	CTACCACAGTGATTACCCCCACAAC	for	0
C055_16211x559P	CTACCACAGTGATTACCCCCACAAC	rev	0
C055_16211x559P	CCAGCCATCTCCCAGTGCTCAAGAT	for	0
C055_16211x559P	CCAGCCATCTCCCAGTGCTCAAGAT	rev	0
C055_16211x559P	CCACCTCAGCTATTTCAAGTTTGTT	for	0
C055_16211x559P	CCACCTCAGCTATTTCAAGTTTGTT	rev	0
C055_16211x559P	AGTAGCCTTTACGGGGACCTGTTTG	for	0
C055_16211x559P	AGTAGCCTTTACGGGGACCTGTTTG	rev	0
C055_16211x559P	AAAAAGAAAACCTCATCTTATACAC	for	0
C055_16211x559P	AAAAAGAAAACCTCATCTTATACAC	rev	0
C055_16211x559P	TGGAGGAGCCTCTGGCCTTGGCCTA	for	0
C055_16211x559P	TGGAGGAGCCTCTGGCCTTGGCCTA	rev	0
C055_16211x559P	TACCCTTCCCCAACCGACTAGGTGA	for	0
C055_16211x559P	TACCCTTCCCCAACCGACTAGGTGA	rev	0
C055_16211x559P	AGGAGAAACACCGGCTCCTTTTCAA	for	0
C055_16211x559P	AGGAGAAACACCGGCTCCTTTTCAA	rev	0
C055_16211x559P	TTGCTGCTCCTTGGCTAGCTCCCTG	for	0
C055_16211x559P	TTGCTGCTCCTTGGCTAGCTCCCTG	rev	0
C055_16211x559P	GGAGCCCAGTCCTCTTCGGAACTCT	for	0
C055_16211x559P	GGAGCCCAGTCCTCTTCGGAACTCT	rev	0
C055_16211x559P	CTTGTTTCTTGATCTCTGTGAGGTT	for	0
C055_16211x559P	CTTGTTTCTTGATCTCTGTGAGGTT	rev	0
C055_16211x559P	GTGTCAGCAGCTCGGCGCAGTTGGT	for	0
C055_16211x559P	GTGTCAGCAGCTCGGCGCAGTTGGT	rev	0
C055_16211x559P	GGTCCTCTCCAAGGAAGTACTGCAT	for	0
C055_16211x559P	GGTCCTCTCCAAGGAAGTACTGCAT	rev	0
C055_16211x559P	AAAGTATGCATCGTTCTCATAATAA	for	0
C055_16211x559P	AAAGTATGCATCGTTCTCATAATAA	rev	0
C055_16211x559P	ATTTCAGAGGTTCACCGCCATCATT	for	0
C055_16211x559P	ATTTCAGAGGTTCACCGCCATCATT	rev	0
C055_16211x559P	GGCGTTGGATGGTACCCTGTTCCAG	for	0
C055_16211x559P	GGCGTTGGATGGTACCCTGTTCCAG	rev	0
C055_16211x559P	CAGGACATCAAATTGCCACTGTCAA	for	0
C055_16211x559P	CAGGACATCAAATTGCCACTGTCAA	rev	0
C055_16211x559P	CGGGGAGAAGACGGTTGCAGCTCTG	for	0
C055_16211x559P	CGGGGAGAAGACGGTTGCAGCTCTG	rev	0
C055_16211x559P	CTTCTTGTCTGGGTCCCTCATCTGC	for	0
C055_16211x559P	CTTCTTGTCTGGGTCCCTCATCTGC	rev	0
C055_16211x559P	TTTAGTCAGGGAACATGTCTTTCTG	for	0
C055_16211x559P	TTTAGTCAGGGAACATGTCTTTCTG	rev	0
C055_16211x559P	AGAGTAGAGGATACTCTGGGGAGAG	for	0
C055_16211x559P	AGAGTAGAGGATACTCTGGGGAGAG	rev	0
C055_16211x559P	CTCCTTAAAAACGTATCTATGTATG	for	0
C055_16211x559P	CTCCTTAAAAACGTATCTATGTATG	rev	0
C055_16211x559P	GAGCACTACTCGTTGCTAGCCCTTT	for	0
C055_16211x559P	GAGCACTACTCGTTGCTAGCCCTTT	rev	0
C055_16211x559P	GTTCCTGGGTCTCGAAGGGCTTCTG	for	0
C055_16211x559P	GTTCCTGGGTCTCGAAGGGCTTCTG	rev	0
C055_16211x559P	AGGATTGGCCACTTCTGGGAGTTGC	for	0
C055_16211x559P	AGGATTGGCCACTTCTGGGAGTTGC	rev	0
C055_16211x559P	CTCCTATCAACTCCAGGACACTACC	for	0
C055_16211x559P	CTCCTATCAACTCCAGGACACTACC	rev	0
C055_16211x559P	CGACGTGGCCCAGTGCCACCTGCAC	for	0
C055_16211x559P	CGACGTGGCCCAGTGCCACCTGCAC	rev	0
C055_16211x559P	ATACCCTCTCCCTAACCCCTATCAC	for	0
C055_16211x559P	ATACCCTCTCCCTAACCCCTATCAC	rev	0
C055_16211x559P	ACGCCTGCAGCCGGCCAGTGTCGCC	for	0
C055_16211x559P	ACGCCTGCAGCCGGCCAGTGTCGCC	rev	0
C055_16211x559P	AGACAGCTCAGCTACATCCTTCAGT	for	0
C055_16211x559P	AGACAGCTCAGCTACATCCTTCAGT	rev	0
C055_16211x559P	GAAGTGTGAGGCCGCAGGTGAGAAC	for	0
C055_16211x559P	GAAGTGTGAGGCCGCAGGTGAGAAC	rev	0
C055_16211x559P	CCTGTGCAAGCAAACTTACCAGCGG	for	0
C055_16211x559P	CCTGTGCAAGCAAACTTACCAGCGG	rev	0
C055_16211x559P	CCTCGTACGCCAATTCCGGAACCCA	for	0
C055_16211x559P	CCTCGTACGCCAATTCCGGAACCCA	rev	0
C055_16211x559P	CCACCACCATGGCCACAGCCATGGT	for	0
C055_16211x559P	CCACCACCATGGCCACAGCCATGGT	rev	0
C055_16211x559P	AGAGCCTCTCAGCAGGCCTCGTCCT	for	0
C055_16211x559P	AGAGCCTCTCAGCAGGCCTCGTCCT	rev	0
C055_16211x559P	TCAGCTGGCGCAACCCTCCCTCTGA	for	0
C055_16211x559P	TCAGCTGGCGCAACCCTCCCTCTGA	rev	0
C055_16211x559P	TCCTTAAGGGCGGCCTGAGCCCTCC	for	0
C055_16211x559P	TCCTTAAGGGCGGCCTGAGCCCTCC	rev	0
C055_16211x559P	CCAAGTTCAACACTTATGGACGACG	for	0
C055_16211x559P	CCAAGTTCAACACTTATGGACGACG	rev	0
C055_16211x559P	TTTGCCTGAAATTCCGAAAGGTGTC	for	0
C055_16211x559P	TTTGCCTGAAATTCCGAAAGGTGTC	rev	0
C055_16211x559P	CCTTCACCAACTTGTCACCCTCATG	for	0
C055_16211x559P	CCTTCACCAACTTGTCACCCTCATG	rev	0
C055_16211x559P	GTGCAAGACCACGTGTTTCCTATCT	for	0
C055_16211x559P	GTGCAAGACCACGTGTTTCCTATCT	rev	0
C055_16211x559P	GGAACAGGCGCGATGGCTGGATGAG	for	0
C055_16211x559P	GGAACAGGCGCGATGGCTGGATGAG	rev	0
C055_16211x559P	ATTGACAGCACATTCCTGGAGAGAA	for	0
C055_16211x559P	ATTGACAGCACATTCCTGGAGAGAA	rev	0
C055_16211x559P	CAGCCAAGCCAAATCCACTGGCACT	for	0
C055_16211x559P	CAGCCAAGCCAAATCCACTGGCACT	rev	0
C055_16211x559P	CAAGCCTGAGGAATCCCTGGCTTAC	for	0
C055_16211x559P	CAAGCCTGAGGAATCCCTGGCTTAC	rev	0
C055_16211x559P	AGAGGCAGATAGGCAGGTGGGCAGG	for	0
C055_16211x559P	AGAGGCAGATAGGCAGGTGGGCAGG	rev	0
C055_16211x559P	CCCCCCCCTCCCGGTCCATTTTACT	for	0
C055_16211x559P	CCCCCCCCTCCCGGTCCATTTTACT	rev	0
C055_16211x559P	TTGGAAAAGATAACCTTCCTGGTCT	for	0
C055_16211x559P	TTGGAAAAGATAACCTTCCTGGTCT	rev	0
C055_16211x559P	GCAGACTGGTGGCCACTGGCCCCCT	for	0
C055_16211x559P	GCAGACTGGTGGCCACTGGCCCCCT	rev	0
C055_16211x559P	GATAATTTGCACAACAGCTTCCCCT	for	0
C055_16211x559P	GATAATTTGCACAACAGCTTCCCCT	rev	0
C055_16211x559P	TGAGGTAGAGTTCCCATGCTATAAA	for	0
C055_16211x559P	TGAGGTAGAGTTCCCATGCTATAAA	rev	0
C055_16211x559P	TACAGTTCATCCGCTTCAAGTATAC	for	0
C055_16211x559P	TACAGTTCATCCGCTTCAAGTATAC	rev	0
C055_16211x559P	TAGGATGTCCACACAGCACGGAGAG	for	0
C055_16211x559P	TAGGATGTCCACACAGCACGGAGAG	rev	0
C055_16211x559P	GCGTGGTCCCTCGTCCAAATAAGAA	for	0
C055_16211x559P	GCGTGGTCCCTCGTCCAAATAAGAA	rev	0
C055_16211x559P	AAGAACTCTGCATTTACTAAACCAT	for	0
C055_16211x559P	AAGAACTCTGCATTTACTAAACCAT	rev	0
C055_16211x559P	AGAGAGCCCCTAAAGGGCAAGATGT	for	0
C055_16211x559P	AGAGAGCCCCTAAAGGGCAAGATGT	rev	0
C055_16211x559P	GTTCTACCTCCTTCTCATAGTCATT	for	0
C055_16211x559P	GTTCTACCTCCTTCTCATAGTCATT	rev	0
C055_16211x559P	GTCAAAGACTTCGGGGCCATTCTTA	for	0
C055_16211x559P	GTCAAAGACTTCGGGGCCATTCTTA	rev	0
C055_16211x559P	GCTGGTTGTCACCTAGGGTTGTGTT	for	0
C055_16211x559P	GCTGGTTGTCACCTAGGGTTGTGTT	rev	0
C055_16211x559P	CCTTTGTTGTCAATGATCTTGGTGT	for	0
C055_16211x559P	CCTTTGTTGTCAATGATCTTGGTGT	rev	0
C055_16211x559P	TTGTAGCCTTCATTGTGGTCAGGAT	for	0
C055_16211x559P	TTGTAGCCTTCATTGTGGTCAGGAT	rev	0
C055_16211x559P	CGGCAGGTCGCGTTGACGGGGTTCC	for	0
C055_16211x559P	CGGCAGGTCGCGTTGACGGGGTTCC	rev	0
C055_16211x559P	ACCGCACTCACAGCACTGGCTCTGC	for	0
C055_16211x559P	ACCGCACTCACAGCACTGGCTCTGC	rev	0
C055_16211x559P	GATGGGATCAGGGATGGGTGATGAA	for	0
C055_16211x559P	GATGGGATCAGGGATGGGTGATGAA	rev	0
C055_16211x559P	AAAGCAAAATAACAAAAGGACCTTG	for	0
C055_16211x559P	AAAGCAAAATAACAAAAGGACCTTG	rev	0
C055_16211x559P	AGAAATAAGTAACTAAATAGTAAAT	for	0
C055_16211x559P	AGAAATAAGTAACTAAATAGTAAAT	rev	0
C055_16211x559P	GGTAGATCCCCACACTTGGGCTTTT	for	0
C055_16211x559P	GGTAGATCCCCACACTTGGGCTTTT	rev	0
C055_16211x559P	TTGGGCTTTTTCTTTATGTTATCTT	for	0
C055_16211x559P	TTGGGCTTTTTCTTTATGTTATCTT	rev	0
C055_16211x559P	AGACATTGGGAAAAGATGGGGTTCT	for	0
C055_16211x559P	AGACATTGGGAAAAGATGGGGTTCT	rev	0
C055_16211x559P	ATATATGTATTTACTCACATATGTG	for	0
C055_16211x559P	ATATATGTATTTACTCACATATGTG	rev	0
C055_16211x559P	ACATCATCCCTAGTGGGGACTAAAG	for	0
C055_16211x559P	ACATCATCCCTAGTGGGGACTAAAG	rev	0
C055_16211x559P	AGGGATTGGAGACTGGGCTTTGGAC	for	0
C055_16211x559P	AGGGATTGGAGACTGGGCTTTGGAC	rev	0
C055_16211x559P	TGCGGGACAATCTCCACAAAACTAG	for	0
C055_16211x559P	TGCGGGACAATCTCCACAAAACTAG	rev	0
C055_16211x559P	ACCCTAGGGGATCGGCCAGTTCAGT	for	0
C055_16211x559P	ACCCTAGGGGATCGGCCAGTTCAGT	rev	0
C055_16211x559P	GTTTTCTTGCTGGGCTACACCTGCA	for	0
C055_16211x559P	GTTTTCTTGCTGGGCTACACCTGCA	rev	0
C055_16211x559P	TGAGTGAGCAAAAGTATGTTACCTG	for	0
C055_16211x559P	TGAGTGAGCAAAAGTATGTTACCTG	rev	0
C055_16211x559P	GTTGATCTAAATAACTGGCAGCAAG	for	0
C055_16211x559P	GTTGATCTAAATAACTGGCAGCAAG	rev	0
C055_16211x559P	ACCAGGTGGGCAACACACAGCTTTG	for	0
C055_16211x559P	ACCAGGTGGGCAACACACAGCTTTG	rev	0
C055_16211x559P	ACCCCCCACCCATTCTGCCTGCTGG	for	0
C055_16211x559P	ACCCCCCACCCATTCTGCCTGCTGG	rev	0
C055_16211x559P	TTTATATTTCTACACATTATTACCA	for	0
C055_16211x559P	TTTATATTTCTACACATTATTACCA	rev	0
C055_16211x559P	GTGGGTCCAGCTATGCACCACTCTA	for	0
C055_16211x559P	GTGGGTCCAGCTATGCACCACTCTA	rev	0
C055_16211x559P	GACATATGTACACGGACTCTCTGGA	for	0
C055_16211x559P	GACATATGTACACGGACTCTCTGGA	rev	0
C055_16211x559P	GACAGTGATAGGCTGTCAACCATGT	for	0
C055_16211x559P	GACAGTGATAGGCTGTCAACCATGT	rev	0
C055_16211x559P	GTAAATGTGCATTTGTATTTTGGAA	for	0
C055_16211x559P	GTAAATGTGCATTTGTATTTTGGAA	rev	0
C055_16211x559P	CAAAGACTAGTGGTGCCTAAATACC	for	0
C055_16211x559P	CAAAGACTAGTGGTGCCTAAATACC	rev	0
C055_16211x559P	ACAATTCCTACTGTTGGATGTTGGA	for	0
C055_16211x559P	ACAATTCCTACTGTTGGATGTTGGA	rev	0
C055_16211x559P	ACACAGCAGCCCATGTCTGGCTAAA	for	0
C055_16211x559P	ACACAGCAGCCCATGTCTGGCTAAA	rev	0
C055_16211x559P	CATTAATCTCCAAGGCTTGGTGTCC	for	0
C055_16211x559P	CATTAATCTCCAAGGCTTGGTGTCC	rev	0
C055_16211x559P	TGACTCTGGGTACGGGGACTTTGGG	for	0
C055_16211x559P	TGACTCTGGGTACGGGGACTTTGGG	rev	0
C055_16211x559P	GGCTCTATGAGGGGCTTCCACCTCC	for	0
C055_16211x559P	GGCTCTATGAGGGGCTTCCACCTCC	rev	0
C055_16211x559P	CTCAGCTGGGCATGCGAGACTCTGA	for	0
C055_16211x559P	CTCAGCTGGGCATGCGAGACTCTGA	rev	0
C055_16211x559P	TTCTGAGTGCACGATTTTTATGGGC	for	0
C055_16211x559P	TTCTGAGTGCACGATTTTTATGGGC	rev	0
C055_16211x559P	CATCACCCGCTCAATTCTGCAAAGA	for	0
C055_16211x559P	CATCACCCGCTCAATTCTGCAAAGA	rev	0
C055_16211x559P	AAGCAGGGGAGGCTTATCTGTCAGC	for	0
C055_16211x559P	AAGCAGGGGAGGCTTATCTGTCAGC	rev	0
C055_16211x559P	TTCCATGGCTGATGTCTGTAGGTGT	for	0
C055_16211x559P	TTCCATGGCTGATGTCTGTAGGTGT	rev	0
C055_16211x559P	TGTAGACTGTGGTTCATTCAGCCTG	for	0
C055_16211x559P	TGTAGACTGTGGTTCATTCAGCCTG	rev	0
C055_16211x559P	GTGTACAGAGAAGTGCTTCTTTGTG	for	0
C055_16211x559P	GTGTACAGAGAAGTGCTTCTTTGTG	rev	0
C055_16211x559P	TACTTTTCTATCCCTGAGGATCTCT	for	0
C055_16211x559P	TACTTTTCTATCCCTGAGGATCTCT	rev	0
C055_16211x559P	AACTTGCCTATGACCTGCCTTCTGG	for	0
C055_16211x559P	AACTTGCCTATGACCTGCCTTCTGG	rev	0
C055_16211x559P	AAATGTACCCACGGTATCCTCAGGT	for	0
C055_16211x559P	AAATGTACCCACGGTATCCTCAGGT	rev	0
C055_16211x559P	GTCCTGACAGTAAGATGAGGACGGT	for	0
C055_16211x559P	GTCCTGACAGTAAGATGAGGACGGT	rev	0
C055_16211x559P	TGAACCGTTTCCTGCCTCCAATTCG	for	0
C055_16211x559P	TGAACCGTTTCCTGCCTCCAATTCG	rev	0
C055_16211x559P	GTAGGTCCTCTGGCCTACTGGGCGT	for	0
C055_16211x559P	GTAGGTCCTCTGGCCTACTGGGCGT	rev	0
C055_16211x559P	CTCTTGCAGACCTCCACCAGGAGTT	for	0
C055_16211x559P	CTCTTGCAGACCTCCACCAGGAGTT	rev	0
C055_16211x559P	GGTGATGAGGGGACCCTTGGGCTCT	for	0
C055_16211x559P	GGTGATGAGGGGACCCTTGGGCTCT	rev	0
C055_16211x559P	GTGCTGGCTCCCATGGTAAGACTTC	for	0
C055_16211x559P	GTGCTGGCTCCCATGGTAAGACTTC	rev	0
C055_16211x559P	GGGCCTACCTGCCCTATCATCAGAG	for	0
C055_16211x559P	GGGCCTACCTGCCCTATCATCAGAG	rev	0
C055_16211x559P	GAGGGCCCCGGGATTTTTCATGGCC	for	0
C055_16211x559P	GAGGGCCCCGGGATTTTTCATGGCC	rev	0
C055_16211x559P	GCTGGCTCTTCCGGGAAGGGGAACC	for	0
C055_16211x559P	GCTGGCTCTTCCGGGAAGGGGAACC	rev	0
C055_16211x559P	CGCCGGCGCCTCGGCTTCGGCCAGG	for	0
C055_16211x559P	CGCCGGCGCCTCGGCTTCGGCCAGG	rev	0
C055_16211x559P	AAGCTGTGGGTTTCGCAAACCAGAG	for	0
C055_16211x559P	AAGCTGTGGGTTTCGCAAACCAGAG	rev	0
C055_16211x559P	CGCAGCCACACAACTGGTGCTAAGC	for	0
C055_16211x559P	CGCAGCCACACAACTGGTGCTAAGC	rev	0
C055_16211x559P	GCGGGTGTTCCACGCCCTGTGCCTG	for	0
C055_16211x559P	GCGGGTGTTCCACGCCCTGTGCCTG	rev	0
C055_16211x559P	CCAATGTGAATGGAACAGACATTTG	for	0
C055_16211x559P	CCAATGTGAATGGAACAGACATTTG	rev	0
C055_16211x559P	TATTGTGTGCCTATAATAAGCAGTT	for	0
C055_16211x559P	TATTGTGTGCCTATAATAAGCAGTT	rev	0
C055_16211x559P	CCAGAATGCAGCCAGGACCACATGG	for	0
C055_16211x559P	CCAGAATGCAGCCAGGACCACATGG	rev	0
C055_16211x559P	CAGGAAGGTTGTGTGTGTCGGGGGA	for	0
C055_16211x559P	CAGGAAGGTTGTGTGTGTCGGGGGA	rev	0
C055_16211x559P	TGGGAGAAACAATACATCAGAACTT	for	0
C055_16211x559P	TGGGAGAAACAATACATCAGAACTT	rev	0
C055_16211x559P	AGATCCAAATCCTTGAGAAAATAGT	for	0
C055_16211x559P	AGATCCAAATCCTTGAGAAAATAGT	rev	0
C055_16211x559P	GCATAGACACAGTAGAGATGATGGT	for	0
C055_16211x559P	GCATAGACACAGTAGAGATGATGGT	rev	0
C055_16211x559P	GAGGGCTAGTAGCAGCACATCGAGT	for	0
C055_16211x559P	GAGGGCTAGTAGCAGCACATCGAGT	rev	0
C055_16211x559P	TACTAAAGAAAGTATAATGAAAGGC	for	0
C055_16211x559P	TACTAAAGAAAGTATAATGAAAGGC	rev	0
C055_16211x559P	AAGAATTACTCAGTAGTGAAGGGTA	for	0
C055_16211x559P	AAGAATTACTCAGTAGTGAAGGGTA	rev	0
C055_16211x559P	TGTCAACTATTTTGGATTAAAAAGC	for	0
C055_16211x559P	TGTCAACTATTTTGGATTAAAAAGC	rev	0
C055_16211x559P	TATACCTTGAAGTTGTGAGTCACCA	for	0
C055_16211x559P	TATACCTTGAAGTTGTGAGTCACCA	rev	0
C055_16211x559P	GGGGAGTCTGGCTTGAATTAAAACA	for	0
C055_16211x559P	GGGGAGTCTGGCTTGAATTAAAACA	rev	0
C055_16211x559P	TTCTAGACGAGAAAAGCCCATGAAG	for	0
C055_16211x559P	TTCTAGACGAGAAAAGCCCATGAAG	rev	0
C055_16211x559P	ACAAAACCCTTTTTGCCAGATATTT	for	0
C055_16211x559P	ACAAAACCCTTTTTGCCAGATATTT	rev	0
C055_16211x559P	ATACCCTTTTGATCTACCATTTGTG	for	0
C055_16211x559P	ATACCCTTTTGATCTACCATTTGTG	rev	0
C055_16211x559P	CTTGAGTAGTACCTTGGTCCTCTTG	for	0
C055_16211x559P	CTTGAGTAGTACCTTGGTCCTCTTG	rev	0
C055_16211x559P	GCAGTTTCATGACTTTTTTTTTATG	for	0
C055_16211x559P	GCAGTTTCATGACTTTTTTTTTATG	rev	0
C055_16211x559P	TCAAATACACTTCAAATATATACTT	for	0
C055_16211x559P	TCAAATACACTTCAAATATATACTT	rev	0
C055_16211x559P	TAACATATCCAACAGACAGGTTACA	for	0
C055_16211x559P	TAACATATCCAACAGACAGGTTACA	rev	0
C055_16211x559P	AATAGCTTTCATTGAAGCGAATATG	for	0
C055_16211x559P	AATAGCTTTCATTGAAGCGAATATG	rev	0
C055_16211x559P	TCTGGTCTGCAATATTTTTAACTCT	for	0
C055_16211x559P	TCTGGTCTGCAATATTTTTAACTCT	rev	0
C055_16211x559P	CTCTAGCAGGTTCAATTCTTTGTTT	for	0
C055_16211x559P	CTCTAGCAGGTTCAATTCTTTGTTT	rev	0
C055_16211x559P	GAGTTCAGTCCCCAGTACTGGCACA	for	0
C055_16211x559P	GAGTTCAGTCCCCAGTACTGGCACA	rev	0
C055_16211x559P	TCCTAGCCTGTGGCTGAGAAAGGCT	for	0
C055_16211x559P	TCCTAGCCTGTGGCTGAGAAAGGCT	rev	0
C055_16211x559P	AGGGCAGCCTGTACTGGTTACTGAT	for	0
C055_16211x559P	AGGGCAGCCTGTACTGGTTACTGAT	rev	0
C055_16211x559P	TTAGATTACTGTACGTATTAGTTAC	for	0
C055_16211x559P	TTAGATTACTGTACGTATTAGTTAC	rev	0
C055_16211x559P	ATAGTAGCTAGCGCAGAAGCTATGC	for	0
C055_16211x559P	ATAGTAGCTAGCGCAGAAGCTATGC	rev	0
C055_16211x559P	CTTTCACAACCCAAATCCCAATTAA	for	0
C055_16211x559P	CTTTCACAACCCAAATCCCAATTAA	rev	0
C055_16211x559P	CAAAGGAGATTGTATATCAGATAAT	for	0
C055_16211x559P	CAAAGGAGATTGTATATCAGATAAT	rev	0
C055_16211x559P	ATTACATTATGCCTTATAACAGTAG	for	0
C055_16211x559P	ATTACATTATGCCTTATAACAGTAG	rev	0
C055_16211x559P	TTATAACAGTAGCAAAATTGGTCAT	for	0
C055_16211x559P	TTATAACAGTAGCAAAATTGGTCAT	rev	0
C055_16211x559P	TATAGATGCAAGATAGTCTACAAAT	for	0
C055_16211x559P	TATAGATGCAAGATAGTCTACAAAT	rev	0
C055_16211x559P	CCTGGAAATGAATATGGGTATGTCC	for	0
C055_16211x559P	CCTGGAAATGAATATGGGTATGTCC	rev	0
C055_16211x559P	GTTTTAAACCACTCAGTCATAAGAA	for	0
C055_16211x559P	GTTTTAAACCACTCAGTCATAAGAA	rev	0
C055_16211x559P	AGAACATTCACAACACACATTTACA	for	0
C055_16211x559P	AGAACATTCACAACACACATTTACA	rev	0
C055_16211x559P	TACATGAAATTTAAGGTTCAATCCT	for	0
C055_16211x559P	TACATGAAATTTAAGGTTCAATCCT	rev	0
C055_16211x559P	GATATGGATAAACGTCTAACAAGGC	for	0
C055_16211x559P	GATATGGATAAACGTCTAACAAGGC	rev	0
C055_16211x559P	AACAAGGCTTGCAGGAGCTAAAAGG	for	0
C055_16211x559P	AACAAGGCTTGCAGGAGCTAAAAGG	rev	0
C055_16211x559P	TGAAGGAAGTCAGGTAGGAAGGAGA	for	0
C055_16211x559P	TGAAGGAAGTCAGGTAGGAAGGAGA	rev	0
C055_16211x559P	CTTATGGGAAAGTTTAAAGGGAGGA	for	0
C055_16211x559P	CTTATGGGAAAGTTTAAAGGGAGGA	rev	0
C055_16211x559P	TAAAGGGAGGAAAGGAAAGGGATAA	for	0
C055_16211x559P	TAAAGGGAGGAAAGGAAAGGGATAA	rev	0
C055_16211x559P	GGGGCACCCATTACTAATAGTAGCC	for	0
C055_16211x559P	GGGGCACCCATTACTAATAGTAGCC	rev	0
C055_16211x559P	AAGAGATTCAGTCTTCCCTAAGGGT	for	0
C055_16211x559P	AAGAGATTCAGTCTTCCCTAAGGGT	rev	0
C055_16211x559P	TGGAAAGTCACATGTCCAAGAGTAT	for	0
C055_16211x559P	TGGAAAGTCACATGTCCAAGAGTAT	rev	0
C055_16211x559P	ACCTTGGAAAAGCTGAAGGAGGGAG	for	0
C055_16211x559P	ACCTTGGAAAAGCTGAAGGAGGGAG	rev	0
C055_16211x559P	GTATGAAACTCTTGAGGAACTCATA	for	0
C055_16211x559P	GTATGAAACTCTTGAGGAACTCATA	rev	0
C055_16211x559P	AGCCAATGTAGGCAATCCATCATTG	for	0
C055_16211x559P	AGCCAATGTAGGCAATCCATCATTG	rev	0
C055_16211x559P	TGTCATTGGGATGATGAAAGCTAAT	for	0
C055_16211x559P	TGTCATTGGGATGATGAAAGCTAAT	rev	0
C055_16211x559P	GCACCCCGTGAGCTCATTCATATAC	for	0
C055_16211x559P	GCACCCCGTGAGCTCATTCATATAC	rev	0
C055_16211x559P	TTTGAGCTGTGTCCCAGAAAGCTGT	for	0
C055_16211x559P	TTTGAGCTGTGTCCCAGAAAGCTGT	rev	0
C055_16211x559P	CTCCACTGCCCCAGATTTCATAGAA	for	0
C055_16211x559P	CTCCACTGCCCCAGATTTCATAGAA	rev	0
C055_16211x559P	TCATAGAAGAGGTGACTAAGGAACA	for	0
C055_16211x559P	TCATAGAAGAGGTGACTAAGGAACA	rev	0
C055_16211x559P	TCAGGAGGACACTCGTGTCTTGGCC	for	0
C055_16211x559P	TCAGGAGGACACTCGTGTCTTGGCC	rev	0
C055_16211x559P	GGTATGTGTAAGCGTGTGTATGCAT	for	0
C055_16211x559P	GGTATGTGTAAGCGTGTGTATGCAT	rev	0
C055_16211x559P	ATACAACAGCTGTAATTCTTCTACA	for	0
C055_16211x559P	ATACAACAGCTGTAATTCTTCTACA	rev	0
C055_16211x559P	CAACCTTCATATACCATGTGAAGGT	for	0
C055_16211x559P	CAACCTTCATATACCATGTGAAGGT	rev	0
C055_16211x559P	CAATTCCAGCAACGACAAATGCAGG	for	0
C055_16211x559P	CAATTCCAGCAACGACAAATGCAGG	rev	0
C055_16211x559P	AAATGCAGGCAGATGTTATTTGTTT	for	0
C055_16211x559P	AAATGCAGGCAGATGTTATTTGTTT	rev	0
C055_16211x559P	ACATTGATTGTGCATTAACACTAAG	for	0
C055_16211x559P	ACATTGATTGTGCATTAACACTAAG	rev	0
C055_16211x559P	GAACTGTAAGGTCCATCTTAGGTGT	for	0
C055_16211x559P	GAACTGTAAGGTCCATCTTAGGTGT	rev	0
C055_16211x559P	CACTGTAAGAAATGTAACCAAACTG	for	0
C055_16211x559P	CACTGTAAGAAATGTAACCAAACTG	rev	0
C055_16211x559P	TTTAGTTGCCAAACATTCAATGAGA	for	0
C055_16211x559P	TTTAGTTGCCAAACATTCAATGAGA	rev	0
C055_16211x559P	TAATTCAGCAAAATCATTTCCAAAA	for	0
C055_16211x559P	TAATTCAGCAAAATCATTTCCAAAA	rev	0
C055_16211x559P	CTCCATCTCTTCTTTTGCACGCACC	for	0
C055_16211x559P	CTCCATCTCTTCTTTTGCACGCACC	rev	0
C055_16211x559P	TTTGCACGCACCAAATCGAATCGCT	for	0
C055_16211x559P	TTTGCACGCACCAAATCGAATCGCT	rev	0
C055_16211x559P	TCTTCTGTTTGAGAGAGCTACCTTT	for	0
C055_16211x559P	TCTTCTGTTTGAGAGAGCTACCTTT	rev	0
C055_16211x559P	GCTAAACATTGCCGAATATTGTTTC	for	0
C055_16211x559P	GCTAAACATTGCCGAATATTGTTTC	rev	0
C055_16211x559P	TATATGTAGGATCTGAAATATTGTG	for	0
C055_16211x559P	TATATGTAGGATCTGAAATATTGTG	rev	0
C055_16211x559P	AAATATTGTGATACCCACCACGTCT	for	0
C055_16211x559P	AAATATTGTGATACCCACCACGTCT	rev	0
C055_16211x559P	TATGATGTTGATATAATGTATACGT	for	0
C055_16211x559P	TATGATGTTGATATAATGTATACGT	rev	0
C055_16211x559P	TGTAAGTGTTCTAATAACATGACTC	for	0
C055_16211x559P	TGTAAGTGTTCTAATAACATGACTC	rev	0
C055_16211x559P	ATATACATGTAACTTTGAAGTATTA	for	0
C055_16211x559P	ATATACATGTAACTTTGAAGTATTA	rev	1
C055_16211x559P	GGGCTGCAAGGAGAGGATGCCTTCG	for	0
C055_16211x559P	GGGCTGCAAGGAGAGGATGCCTTCG	rev	0
C055_16211x559P	GAGATCCTTCTGTGAGAGCAGACAG	for	0
C055_16211x559P	GAGATCCTTCTGTGAGAGCAGACAG	rev	0
C055_16211x559P	AAAGACAATCCCGCTGGTGGTCCAG	for	0
C055_16211x559P	AAAGACAATCCCGCTGGTGGTCCAG	rev	0
C055_16211x559P	TCTAGGAAAATATGTGGGCAGTGAC	for	0
C055_16211x559P	TCTAGGAAAATATGTGGGCAGTGAC	rev	0
C055_16211x559P	TGTTAATCCCAAACCTCGTTCAGAG	for	0
C055_16211x559P	TGTTAATCCCAAACCTCGTTCAGAG	rev	0
C055_16211x559P	ACAACAAGATGCATAATATACATTT	for	0
C055_16211x559P	ACAACAAGATGCATAATATACATTT	rev	0
C055_16211x559P	GTAGGATTGGACGCAGCCTCTCGCC	for	0
C055_16211x559P	GTAGGATTGGACGCAGCCTCTCGCC	rev	0
C055_16211x559P	CCACTTAACACCGGGCACACAGTGT	for	0
C055_16211x559P	CCACTTAACACCGGGCACACAGTGT	rev	0
C055_16211x559P	GAGTAGTTGGTATAATACTATAGAA	for	0
C055_16211x559P	GAGTAGTTGGTATAATACTATAGAA	rev	0
C055_16211x559P	GTTACAAGCATAATCTTTACAAATG	for	0
C055_16211x559P	GTTACAAGCATAATCTTTACAAATG	rev	0
C055_16211x559P	GTCTGGATGGATGATATTCAGGAGT	for	0
C055_16211x559P	GTCTGGATGGATGATATTCAGGAGT	rev	0
C055_16211x559P	TTATGTACAAACTCACGAATGTTTG	for	0
C055_16211x559P	TTATGTACAAACTCACGAATGTTTG	rev	0
C055_16211x559P	TTTGTAAAGAGATTTTCTTTTTAAA	for	0
C055_16211x559P	TTTGTAAAGAGATTTTCTTTTTAAA	rev	0
C055_16211x559P	ATTAATATTAACCACAATCAATGCT	for	0
C055_16211x559P	ATTAATATTAACCACAATCAATGCT	rev	0
C055_16211x559P	TTTGCTGTTATCATTCTCGTCCTTC	for	0
C055_16211x559P	TTTGCTGTTATCATTCTCGTCCTTC	rev	0
C055_16211x559P	TTCCACCCCTCTCCCTCCAATTCCT	for	0
C055_16211x559P	TTCCACCCCTCTCCCTCCAATTCCT	rev	0
C055_16211x559P	CAGTGTGATAGTCTATCACTATGAA	for	0
C055_16211x559P	CAGTGTGATAGTCTATCACTATGAA	rev	0
C055_16211x559P	TCACTAAAAACCCAAGGCAGCTGAG	for	0
C055_16211x559P	TCACTAAAAACCCAAGGCAGCTGAG	rev	0
C055_16211x559P	AGTAAGTCACCAAGGCACAGCTACT	for	0
C055_16211x559P	AGTAAGTCACCAAGGCACAGCTACT	rev	0
C055_16211x559P	CTAAGGCTAGTATATGTACCTACAG	for	0
C055_16211x559P	CTAAGGCTAGTATATGTACCTACAG	rev	0
C055_16211x559P	TAAAATGTGCTGTATCTTAATTTCT	for	0
C055_16211x559P	TAAAATGTGCTGTATCTTAATTTCT	rev	0
C055_16211x559P	TATTCAACTGATATCTAAAGGACTT	for	0
C055_16211x559P	TATTCAACTGATATCTAAAGGACTT	rev	0
C055_16211x559P	ATACAGCCGTTGGAAGAGAAGATAG	for	0
C055_16211x559P	ATACAGCCGTTGGAAGAGAAGATAG	rev	0
C055_16211x559P	GATTAGAAAAGGTGTTAAAAGACAA	for	0
C055_16211x559P	GATTAGAAAAGGTGTTAAAAGACAA	rev	0
C055_16211x559P	AAGACAATGCAAACAATAAAGGCGC	for	0
C055_16211x559P	AAGACAATGCAAACAATAAAGGCGC	rev	0
C055_16211x559P	TGAGCCCTAAAAACCTTTTTCTTGA	for	0
C055_16211x559P	TGAGCCCTAAAAACCTTTTTCTTGA	rev	0
C055_16211x559P	AAACACACACTCGCAGCATCAACCA	for	0
C055_16211x559P	AAACACACACTCGCAGCATCAACCA	rev	0
C055_16211x559P	ACTTACACAAAGTAAGGTTATCCAT	for	0
C055_16211x559P	ACTTACACAAAGTAAGGTTATCCAT	rev	0
C055_16211x559P	TTTTCTTCCCTATATTATTTGCATT	for	0
C055_16211x559P	TTTTCTTCCCTATATTATTTGCATT	rev	0
C055_16211x559P	AATGGCACAGCTGCTTATGACTGAG	for	0
C055_16211x559P	AATGGCACAGCTGCTTATGACTGAG	rev	0
C055_16211x559P	TTTTATGTAGACGAATACAGATAGC	for	0
C055_16211x559P	TTTTATGTAGACGAATACAGATAGC	rev	0
C055_16211x559P	AAGATAGACAGACGGACTGCAATGA	for	0
C055_16211x559P	AAGATAGACAGACGGACTGCAATGA	rev	0
C055_16211x559P	ACAGAACACTCATGAACCTAGAGTG	for	0
C055_16211x559P	ACAGAACACTCATGAACCTAGAGTG	rev	0
C055_16211x559P	AAAGGAGACAGTCGGCATGGAAACA	for	0
C055_16211x559P	AAAGGAGACAGTCGGCATGGAAACA	rev	0
C055_16211x559P	TCTAGCCACACGACGGAATTTGGCA	for	0
C055_16211x559P	TCTAGCCACACGACGGAATTTGGCA	rev	0
C055_16211x559P	TGCTGTGTGTTTCGGTGCTTGATTT	for	0
C055_16211x559P	TGCTGTGTGTTTCGGTGCTTGATTT	rev	0
C055_16211x559P	CTCTGGTCCTGTTATACCTATGGGG	for	0
C055_16211x559P	CTCTGGTCCTGTTATACCTATGGGG	rev	0
C055_16211x559P	GTGGAGGTAGTACCACTCTCCCCTC	for	0
C055_16211x559P	GTGGAGGTAGTACCACTCTCCCCTC	rev	0
C055_16211x559P	ACTTCACAGAGTCAACAAATTGAGT	for	0
C055_16211x559P	ACTTCACAGAGTCAACAAATTGAGT	rev	0
C055_16211x559P	AATTAGTCCCTGACCTCAGAAACAA	for	0
C055_16211x559P	AATTAGTCCCTGACCTCAGAAACAA	rev	0
C055_16211x559P	CCTGGCTCAAGCTCCTATCATGAAC	for	0
C055_16211x559P	CCTGGCTCAAGCTCCTATCATGAAC	rev	0
C055_16211x559P	TGCATCTCCTCCGGCAGACAGGGAG	for	0
C055_16211x559P	TGCATCTCCTCCGGCAGACAGGGAG	rev	0
C055_16211x559P	CAAGTTTGACGACGATTTCCATATC	for	0
C055_16211x559P	CAAGTTTGACGACGATTTCCATATC	rev	0
C055_16211x559P	TGTATTAAAAGCCTGAGAGTTTCTG	for	0
C055_16211x559P	TGTATTAAAAGCCTGAGAGTTTCTG	rev	0
C055_16211x559P	CTTTGCCAGCAAGGCTGTTGTTTTT	for	0
C055_16211x559P	CTTTGCCAGCAAGGCTGTTGTTTTT	rev	0
C055_16211x559P	TTGTCTTGTGTACGAGATGAGTATG	for	0
C055_16211x559P	TTGTCTTGTGTACGAGATGAGTATG	rev	0
C055_16211x559P	TGGTGTGTAGGAGACATTGTCAGGG	for	0
C055_16211x559P	TGGTGTGTAGGAGACATTGTCAGGG	rev	0
C055_16211x559P	TCCATTTTGAGGATGACAATATCAC	for	0
C055_16211x559P	TCCATTTTGAGGATGACAATATCAC	rev	0
C055_16211x559P	TAGCCATTGCCAACAATCAATGCTG	for	0
C055_16211x559P	TAGCCATTGCCAACAATCAATGCTG	rev	0
C055_16211x559P	CTTGTAGTTCTGTTTTTCAGTGTGA	for	0
C055_16211x559P	CTTGTAGTTCTGTTTTTCAGTGTGA	rev	0
C055_16211x559P	ATCCATTTCTAAAGATGCAGATATA	for	0
C055_16211x559P	ATCCATTTCTAAAGATGCAGATATA	rev	0
C055_16211x559P	GGATGACAATATTACCAGTCTTCTA	for	0
C055_16211x559P	GGATGACAATATTACCAGTCTTCTA	rev	0
C055_16211x559P	ACTTAGTTGAAAGAAAACTGCAGCT	for	0
C055_16211x559P	ACTTAGTTGAAAGAAAACTGCAGCT	rev	0
C055_16211x559P	TGTTATGCTCTCCTCCACCCAGCTA	for	0
C055_16211x559P	TGTTATGCTCTCCTCCACCCAGCTA	rev	0
C055_16211x559P	TTGCAGTATTGGGTGTTATGGGAGT	for	0
C055_16211x559P	TTGCAGTATTGGGTGTTATGGGAGT	rev	0
C055_16211x559P	TACATTTTGGAATGGGGCGTCTTGT	for	0
C055_16211x559P	TACATTTTGGAATGGGGCGTCTTGT	rev	0
C055_16211x559P	CTGGCTAGTCTGCACTCTGCAGGAC	for	0
C055_16211x559P	CTGGCTAGTCTGCACTCTGCAGGAC	rev	0
C055_16211x559P	CCCTTTTAGCCGACTCCTGACCAGT	for	0
C055_16211x559P	CCCTTTTAGCCGACTCCTGACCAGT	rev	0
C055_16211x559P	GTCAACAAGGGCTAGCAAAAAAAAA	for	0
C055_16211x559P	GTCAACAAGGGCTAGCAAAAAAAAA	rev	0
C055_16211x559P	GAGCCGGAGAGAGCGCGACCAGTAA	for	0
C055_16211x559P	GAGCCGGAGAGAGCGCGACCAGTAA	rev	0
C055_16211x559P	TGCCGGTGTTTGAAGGTGTCCTCAC	for	0
C055_16211x559P	TGCCGGTGTTTGAAGGTGTCCTCAC	rev	0
C055_16211x559P	CATCGAAGTTCTTCTACCTTTGGGT	for	0
C055_16211x559P	CATCGAAGTTCTTCTACCTTTGGGT	rev	0
C055_16211x559P	TAGTGAAGTGTCCTCTCTTGACAGT	for	0
C055_16211x559P	TAGTGAAGTGTCCTCTCTTGACAGT	rev	0
C055_16211x559P	GTCCACTGATCTCCCGACAGGAAGG	for	0
C055_16211x559P	GTCCACTGATCTCCCGACAGGAAGG	rev	0
C055_16211x559P	AAGGTATACACCGTAGTCCTTTGAG	for	0
C055_16211x559P	AAGGTATACACCGTAGTCCTTTGAG	rev	0
C055_16211x559P	CCCCAGTCCTCCCTGTCTTCGAGGG	for	0
C055_16211x559P	CCCCAGTCCTCCCTGTCTTCGAGGG	rev	0
C055_16211x559P	TGGTAGAGCACATTTGGAATCCAGC	for	0
C055_16211x559P	TGGTAGAGCACATTTGGAATCCAGC	rev	0
C055_16211x559P	CAAAAAATTGACGCCAAAATGTTAA	for	0
C055_16211x559P	CAAAAAATTGACGCCAAAATGTTAA	rev	0
C055_16211x559P	CACAGACACAACAGTGAGAGTGATC	for	0
C055_16211x559P	CACAGACACAACAGTGAGAGTGATC	rev	0
C055_16211x559P	AAAATTGAGGAGCTTTCAGGAAGGA	for	0
C055_16211x559P	AAAATTGAGGAGCTTTCAGGAAGGA	rev	0
C055_16211x559P	AAGGCTGGAACCGTAAAATGAGAGT	for	0
C055_16211x559P	AAGGCTGGAACCGTAAAATGAGAGT	rev	0
C055_16211x559P	TGCCTCAATGTTCGTGAAAGGGCTG	for	0
C055_16211x559P	TGCCTCAATGTTCGTGAAAGGGCTG	rev	0
C055_16211x559P	TTTTCCACCAGTAAGATTGATGATT	for	0
C055_16211x559P	TTTTCCACCAGTAAGATTGATGATT	rev	0
C055_16211x559P	CTTTGCTGTTGGTTTTCTGGAATAG	for	0
C055_16211x559P	CTTTGCTGTTGGTTTTCTGGAATAG	rev	0
C055_16211x559P	TAGCAGGCAGCCTCTGTGGTTCCCC	for	0
C055_16211x559P	TAGCAGGCAGCCTCTGTGGTTCCCC	rev	0
C055_16211x559P	CTTCTGGGGACAGTAGGACTGTCTG	for	0
C055_16211x559P	CTTCTGGGGACAGTAGGACTGTCTG	rev	0
C055_16211x559P	CATCTCTCAAGACAGCTGATTCACC	for	0
C055_16211x559P	CATCTCTCAAGACAGCTGATTCACC	rev	0
C055_16211x559P	ACCAATAAAGCACTGCCACTAGTGA	for	0
C055_16211x559P	ACCAATAAAGCACTGCCACTAGTGA	rev	0
C055_16211x559P	AGATCAGTATCCTGAAGCACAAAAC	for	0
C055_16211x559P	AGATCAGTATCCTGAAGCACAAAAC	rev	0
C055_16211x559P	CAAAAGAGAATTACACACACATTAA	for	0
C055_16211x559P	CAAAAGAGAATTACACACACATTAA	rev	0
C055_16211x559P	TCCACTTGCAGAGCAGCTGCTATAT	for	0
C055_16211x559P	TCCACTTGCAGAGCAGCTGCTATAT	rev	0
C055_16211x559P	AACACCTCACATAATGCTGTTTGTG	for	0
C055_16211x559P	AACACCTCACATAATGCTGTTTGTG	rev	0
C055_16211x559P	TTTATCCTACATGTACTCTTAAATG	for	0
C055_16211x559P	TTTATCCTACATGTACTCTTAAATG	rev	0
C055_16211x559P	ACATTAAGTGGGTTGAGACAGAAGA	for	0
C055_16211x559P	ACATTAAGTGGGTTGAGACAGAAGA	rev	0
C055_16211x559P	GTCATGTACCACTGAGCTGTGGTTA	for	0
C055_16211x559P	GTCATGTACCACTGAGCTGTGGTTA	rev	0
C055_16211x559P	TACTGTTTAGATTGAAGCAAATCAT	for	0
C055_16211x559P	TACTGTTTAGATTGAAGCAAATCAT	rev	0
C055_16211x559P	CCCCACAACATACGGGAGTGCACTC	for	0
C055_16211x559P	CCCCACAACATACGGGAGTGCACTC	rev	0
C055_16211x559P	AATTCTGGAATAGACCATTCTCCAC	for	0
C055_16211x559P	AATTCTGGAATAGACCATTCTCCAC	rev	0
C055_16211x559P	GGAACGTTGCCAATGTTTGCAGTAG	for	0
C055_16211x559P	GGAACGTTGCCAATGTTTGCAGTAG	rev	0
C055_16211x559P	CCTTCGGCTGACCGATTTCTCCAGA	for	0
C055_16211x559P	CCTTCGGCTGACCGATTTCTCCAGA	rev	0
C055_16211x559P	AGTCTGCATCCACTTCAAGATCTCA	for	0
C055_16211x559P	AGTCTGCATCCACTTCAAGATCTCA	rev	0
C055_16211x559P	ATCTGAGTTCACGTTTATCACTCAA	for	4
C055_16211x559P	ATCTGAGTTCACGTTTATCACTCAA	rev	0
C055_16211x559P	GTTACTCTTCACAGATCACGCAGGT	for	0
C055_16211x559P	GTTACTCTTCACAGATCACGCAGGT	rev	0
C055_16211x559P	TTTCAAAAGTAACCGTAAGAATAAC	for	0
C055_16211x559P	TTTCAAAAGTAACCGTAAGAATAAC	rev	0
C055_16211x559P	ATATTGTTAAATTCATCTAATTTGA	for	0
C055_16211x559P	ATATTGTTAAATTCATCTAATTTGA	rev	0
C055_16211x559P	CATAACTATCAATTCCTTTTATTCT	for	0
C055_16211x559P	CATAACTATCAATTCCTTTTATTCT	rev	0
C055_16211x559P	TTCTTCCATGTCGATCTAAAACAAA	for	0
C055_16211x559P	TTCTTCCATGTCGATCTAAAACAAA	rev	0
C055_16211x559P	TTGCACATCCTATAGTCTTCTCAAA	for	0
C055_16211x559P	TTGCACATCCTATAGTCTTCTCAAA	rev	0
C055_16211x559P	ACATTATGCTGACTGCAGTTAACAG	for	1
C055_16211x559P	ACATTATGCTGACTGCAGTTAACAG	rev	0
C055_16211x559P	GATAGAATACACTTTTGCCCTAGGC	for	0
C055_16211x559P	GATAGAATACACTTTTGCCCTAGGC	rev	0
C055_16211x559P	AGTTCCCAGACCCGGTGGCTTTAAC	for	0
C055_16211x559P	AGTTCCCAGACCCGGTGGCTTTAAC	rev	0
C055_16211x559P	TAGTCACATATCTTTCCAGTCCATT	for	0
C055_16211x559P	TAGTCACATATCTTTCCAGTCCATT	rev	0
C055_16211x559P	TCACACCACCTATGTGTGCCCTAAA	for	0
C055_16211x559P	TCACACCACCTATGTGTGCCCTAAA	rev	0
C055_16211x559P	TACTGGTCAATCACCCATTTCCACC	for	0
C055_16211x559P	TACTGGTCAATCACCCATTTCCACC	rev	0
C055_16211x559P	GATGTTCCAGGTGTATTCTTCTGGT	for	0
C055_16211x559P	GATGTTCCAGGTGTATTCTTCTGGT	rev	0
C055_16211x559P	GTTCTTCTCAATCTAAGTGCATGGG	for	0
C055_16211x559P	GTTCTTCTCAATCTAAGTGCATGGG	rev	0
C055_16211x559P	GCTCCAAATTAACATGCCTGTAACA	for	0
C055_16211x559P	GCTCCAAATTAACATGCCTGTAACA	rev	0
C055_16211x559P	GTGGTTGCTCAATTTTCAAGCACAA	for	0
C055_16211x559P	GTGGTTGCTCAATTTTCAAGCACAA	rev	0
C055_16211x559P	CTAAATTCTGTCCGAAAGACCAAGA	for	0
C055_16211x559P	CTAAATTCTGTCCGAAAGACCAAGA	rev	0
C055_16211x559P	TAAAAAGTACATAACATCTTTTATA	for	0
C055_16211x559P	TAAAAAGTACATAACATCTTTTATA	rev	0
C055_16211x559P	GGTGTCTAGCATACAGAATGGCCAA	for	0
C055_16211x559P	GGTGTCTAGCATACAGAATGGCCAA	rev	0
C055_16211x559P	GAGGCTTCTTTCAGTATGTGTACAC	for	0
C055_16211x559P	GAGGCTTCTTTCAGTATGTGTACAC	rev	0
C055_16211x559P	TGGTCAATGTCCAAAACAGTTTAAG	for	0
C055_16211x559P	TGGTCAATGTCCAAAACAGTTTAAG	rev	0
C055_16211x559P	TTAAAAACTGGATGTTACAGTGACT	for	0
C055_16211x559P	TTAAAAACTGGATGTTACAGTGACT	rev	0
C055_16211x559P	CACTAAGCAGCAAATGGGACACCCA	for	0
C055_16211x559P	CACTAAGCAGCAAATGGGACACCCA	rev	0
C055_16211x559P	CCCAACATGGATTCTCTCTAATCCA	for	0
C055_16211x559P	CCCAACATGGATTCTCTCTAATCCA	rev	0
C055_16211x559P	ACAAGGCTGCCAATTGTAAATTCAA	for	0
C055_16211x559P	ACAAGGCTGCCAATTGTAAATTCAA	rev	0
C055_16211x559P	GCTGCTAAAAAAAGTGGCACCAGGT	for	0
C055_16211x559P	GCTGCTAAAAAAAGTGGCACCAGGT	rev	0
C055_16211x559P	GCGACCCGGGGCACGGGGGCGGGGC	for	0
C055_16211x559P	GCGACCCGGGGCACGGGGGCGGGGC	rev	0
C055_16211x559P	GACATAGTGATGAGAGCAGGAAACA	for	0
C055_16211x559P	GACATAGTGATGAGAGCAGGAAACA	rev	0
C055_16211x559P	ATCACATTCTGAAAATTATAAAATC	for	0
C055_16211x559P	ATCACATTCTGAAAATTATAAAATC	rev	0
C055_16211x559P	AGAGACAACACACAAAGATACTTCT	for	0
C055_16211x559P	AGAGACAACACACAAAGATACTTCT	rev	0
C055_16211x559P	AATCACCATCATCCATTCAAGCACA	for	0
C055_16211x559P	AATCACCATCATCCATTCAAGCACA	rev	0
C055_16211x559P	GAAGTTAATGAACAGAATTTCCTCT	for	0
C055_16211x559P	GAAGTTAATGAACAGAATTTCCTCT	rev	0
C055_16211x559P	TAATGAATGAATAGATGGATCATTG	for	0
C055_16211x559P	TAATGAATGAATAGATGGATCATTG	rev	0
C055_16211x559P	CTAATGTGTGTGGTTCATGAAATAT	for	0
C055_16211x559P	CTAATGTGTGTGGTTCATGAAATAT	rev	0
C055_16211x559P	GGTGACGACAGACTATGGCTCAAGG	for	0
C055_16211x559P	GGTGACGACAGACTATGGCTCAAGG	rev	0
C055_16211x559P	GATACTTTCATAAAATTGTAACCAG	for	0
C055_16211x559P	GATACTTTCATAAAATTGTAACCAG	rev	0
C055_16211x559P	GTATGCATGCACAAAAGGGTCTTGC	for	0
C055_16211x559P	GTATGCATGCACAAAAGGGTCTTGC	rev	0
C055_16211x559P	TTGCGGGGGATGCTTCACTTTGATT	for	0
C055_16211x559P	TTGCGGGGGATGCTTCACTTTGATT	rev	0
C055_16211x559P	ACTTGCGCCGCTCTTGCAATCTTTA	for	0
C055_16211x559P	ACTTGCGCCGCTCTTGCAATCTTTA	rev	0
C055_16211x559P	TCTCAAGCATAGTATCTTATTCACT	for	0
C055_16211x559P	TCTCAAGCATAGTATCTTATTCACT	rev	0
C055_16211x559P	AATTGAACTGAGATCATTGGGCTTG	for	0
C055_16211x559P	AATTGAACTGAGATCATTGGGCTTG	rev	0
C055_16211x559P	TATCTCCAGGTGCGTCTTTCTGTCT	for	0
C055_16211x559P	TATCTCCAGGTGCGTCTTTCTGTCT	rev	0
C055_16211x559P	GCTTTTAATTTATATTTTTAGTAAT	for	0
C055_16211x559P	GCTTTTAATTTATATTTTTAGTAAT	rev	0
C055_16211x559P	AAAATAATGAAGTCTGTTTATTACC	for	0
C055_16211x559P	AAAATAATGAAGTCTGTTTATTACC	rev	0
C055_16211x559P	GAGGACTGCAGCAAAGAAGTAAGTC	for	0
C055_16211x559P	GAGGACTGCAGCAAAGAAGTAAGTC	rev	0
C055_16211x559P	CCCGGCGGCCTGTTTCTGCGAGCCC	for	0
C055_16211x559P	CCCGGCGGCCTGTTTCTGCGAGCCC	rev	0
C055_16211x559P	CTTGTATCAAACGCTATATTTAGGA	for	0
C055_16211x559P	CTTGTATCAAACGCTATATTTAGGA	rev	0
C055_16211x559P	TTTAGCCTTAAAACGAGTTCCCTTC	for	0
C055_16211x559P	TTTAGCCTTAAAACGAGTTCCCTTC	rev	0
C055_16211x559P	AGCTCTCAGGACCGGAGAGAGACAG	for	0
C055_16211x559P	AGCTCTCAGGACCGGAGAGAGACAG	rev	0
C055_16211x559P	TATCCTGTAAAGTGCTTTTTGTGTT	for	0
C055_16211x559P	TATCCTGTAAAGTGCTTTTTGTGTT	rev	0
C055_16211x559P	GGTGGACATTTCCGGGTTTCCATAA	for	0
C055_16211x559P	GGTGGACATTTCCGGGTTTCCATAA	rev	0
C055_16211x559P	CCTTTCTACCCTAACTTCTCAGCAT	for	0
C055_16211x559P	CCTTTCTACCCTAACTTCTCAGCAT	rev	0
C055_16211x559P	GGTGCCTACCCACAGACTCCTCTCT	for	0
C055_16211x559P	GGTGCCTACCCACAGACTCCTCTCT	rev	0
C055_16211x559P	TATTTCTTCCCAGGTATATTTAACT	for	0
C055_16211x559P	TATTTCTTCCCAGGTATATTTAACT	rev	0
C055_16211x559P	TGCTCGACTTCTTTCAACCGAGTTT	for	0
C055_16211x559P	TGCTCGACTTCTTTCAACCGAGTTT	rev	0
C055_16211x559P	CCTTGTGACACTAGGAATGAGAAAC	for	0
C055_16211x559P	CCTTGTGACACTAGGAATGAGAAAC	rev	0
C055_16211x559P	TCTCTAGGTTGAATAACACCAAGTT	for	0
C055_16211x559P	TCTCTAGGTTGAATAACACCAAGTT	rev	0
C055_16211x559P	CGTCATATCCCCCAGACCTTTCATT	for	0
C055_16211x559P	CGTCATATCCCCCAGACCTTTCATT	rev	0
C055_16211x559P	GGCAATGATCTCAAACAAATGCACC	for	0
C055_16211x559P	GGCAATGATCTCAAACAAATGCACC	rev	0
C055_16211x559P	TGTAACAGTCTCAGGTCCTCAAATA	for	0
C055_16211x559P	TGTAACAGTCTCAGGTCCTCAAATA	rev	0
C055_16211x559P	GAAACAGAGGATGGAGACAGGAGAC	for	0
C055_16211x559P	GAAACAGAGGATGGAGACAGGAGAC	rev	0
C055_16211x559P	AATGACTTGCTCTTAGAGCCAGAGT	for	0
C055_16211x559P	AATGACTTGCTCTTAGAGCCAGAGT	rev	0
C055_16211x559P	GGTGTGGCTGAGAAGGAAAGCATGC	for	0
C055_16211x559P	GGTGTGGCTGAGAAGGAAAGCATGC	rev	0
C055_16211x559P	TTCTGTGCACCACTGAGCATTCATC	for	0
C055_16211x559P	TTCTGTGCACCACTGAGCATTCATC	rev	0
C055_16211x559P	GGTGACCTGGGACATCTAAATGTCA	for	0
C055_16211x559P	GGTGACCTGGGACATCTAAATGTCA	rev	0
C055_16211x559P	AACTGACCTGAGATGACTCAGGCCC	for	0
C055_16211x559P	AACTGACCTGAGATGACTCAGGCCC	rev	0
C055_16211x559P	TCAGCAACAGCGCAGTCCTCTGCCA	for	0
C055_16211x559P	TCAGCAACAGCGCAGTCCTCTGCCA	rev	0
C055_16211x559P	TTTGAAGAAACAGTGAAGAAGACTC	for	0
C055_16211x559P	TTTGAAGAAACAGTGAAGAAGACTC	rev	0
C055_16211x559P	AGTTCAAGTCAACCCACACAGAATG	for	0
C055_16211x559P	AGTTCAAGTCAACCCACACAGAATG	rev	0
C055_16211x559P	ATTGGAGACAGACCCGAAAGGACCT	for	0
C055_16211x559P	ATTGGAGACAGACCCGAAAGGACCT	rev	0
C055_16211x559P	CTATATTTATGACTTTAAGCAAGTT	for	0
C055_16211x559P	CTATATTTATGACTTTAAGCAAGTT	rev	0
C055_16211x559P	TGGAGGTCAATTTGAGACAAGCAAA	for	0
C055_16211x559P	TGGAGGTCAATTTGAGACAAGCAAA	rev	0
C055_16211x559P	TACGAGTTTTTATGGCCCAAGCAAA	for	0
C055_16211x559P	TACGAGTTTTTATGGCCCAAGCAAA	rev	0
C055_16211x559P	TTGGCCCACTAACTGAGACTTGATA	for	0
C055_16211x559P	TTGGCCCACTAACTGAGACTTGATA	rev	0
C055_16211x559P	ATATATAGAAAGTTGTTTTAATACA	for	0
C055_16211x559P	ATATATAGAAAGTTGTTTTAATACA	rev	0
C055_16211x559P	CATCATAATTCTACATGAGTCCATT	for	0
C055_16211x559P	CATCATAATTCTACATGAGTCCATT	rev	0
C055_16211x559P	TTCAGCACCCAGCTTATGAAATTAC	for	0
C055_16211x559P	TTCAGCACCCAGCTTATGAAATTAC	rev	0
C055_16211x559P	AGTTCCACTATGCAAGTTATTTATG	for	0
C055_16211x559P	AGTTCCACTATGCAAGTTATTTATG	rev	0
C055_16211x559P	CATAAGTGTGACCGTATATCTTTGT	for	0
C055_16211x559P	CATAAGTGTGACCGTATATCTTTGT	rev	0
C055_16211x559P	TTTGTCTTGAGCTACCTGGCATCTT	for	0
C055_16211x559P	TTTGTCTTGAGCTACCTGGCATCTT	rev	0
C055_16211x559P	CAGAAAAATACATACAACCACTACA	for	0
C055_16211x559P	CAGAAAAATACATACAACCACTACA	rev	0
C055_16211x559P	ACAACCACTACACATCCACCATTCA	for	0
C055_16211x559P	ACAACCACTACACATCCACCATTCA	rev	0
C055_16211x559P	ATTCAGCTTTACTATTACAAACTCA	for	0
C055_16211x559P	ATTCAGCTTTACTATTACAAACTCA	rev	0
C055_16211x559P	AAGTTACACGCTGTTTTTGAATATT	for	0
C055_16211x559P	AAGTTACACGCTGTTTTTGAATATT	rev	0
C055_16211x559P	CATCATTTGTCTCCTTGGTTTCCTT	for	0
C055_16211x559P	CATCATTTGTCTCCTTGGTTTCCTT	rev	0
C055_16211x559P	AGGATGCTCTTCCCATCAGTTCCTC	for	0
C055_16211x559P	AGGATGCTCTTCCCATCAGTTCCTC	rev	0
C055_16211x559P	GAATCTTTCATTATGCCTCTCTCTT	for	0
C055_16211x559P	GAATCTTTCATTATGCCTCTCTCTT	rev	0
C055_16211x559P	CTCTCCTGTACAGTTGTGCAAAGTC	for	0
C055_16211x559P	CTCTCCTGTACAGTTGTGCAAAGTC	rev	0
C055_16211x559P	ACTAGACACATAGAAATGGCAATAT	for	1
C055_16211x559P	ACTAGACACATAGAAATGGCAATAT	rev	0
C055_16211x559P	TTTTCATAGACTTCACCTATAAACA	for	0
C055_16211x559P	TTTTCATAGACTTCACCTATAAACA	rev	0
C055_16211x559P	AAATGCATTTTATTCCCTTGCCTGA	for	0
C055_16211x559P	AAATGCATTTTATTCCCTTGCCTGA	rev	0
C055_16211x559P	AAATGCCTGGAAGATGGACTCATTT	for	0
C055_16211x559P	AAATGCCTGGAAGATGGACTCATTT	rev	0
C055_16211x559P	ACTCATTTCAGTATATACCTTGTCT	for	0
C055_16211x559P	ACTCATTTCAGTATATACCTTGTCT	rev	0
C055_16211x559P	CCTGAACTTTTCATATGTTCATGCT	for	1
C055_16211x559P	CCTGAACTTTTCATATGTTCATGCT	rev	0
C055_16211x559P	CTGCCTTTTTGTGGTTTTTCTACTT	for	0
C055_16211x559P	CTGCCTTTTTGTGGTTTTTCTACTT	rev	0
C055_16211x559P	GTTGATTCTGCACATGGTAACATAA	for	2
C055_16211x559P	GTTGATTCTGCACATGGTAACATAA	rev	0
C055_16211x559P	CAAGGAGTCTCCCAATTTTTCTTCC	for	0
C055_16211x559P	CAAGGAGTCTCCCAATTTTTCTTCC	rev	0
C055_16211x559P	GCGGAACTCCTCATGTGAAGACTGA	for	0
C055_16211x559P	GCGGAACTCCTCATGTGAAGACTGA	rev	0
C055_16211x559P	TTAAGAAAAGGTAGAAATACTACTC	for	0
C055_16211x559P	TTAAGAAAAGGTAGAAATACTACTC	rev	0
C055_16211x559P	TTTATAATGACCCTAAGGAATTATC	for	0
C055_16211x559P	TTTATAATGACCCTAAGGAATTATC	rev	0
C055_16211x559P	TTTTTTCTAGATCTCTGAGGATATA	for	0
C055_16211x559P	TTTTTTCTAGATCTCTGAGGATATA	rev	0
C055_16211x559P	GTCAGTAGTCCAAAATAACTTTTAC	for	0
C055_16211x559P	GTCAGTAGTCCAAAATAACTTTTAC	rev	0
C055_16211x559P	CGTATCTAACTACAACTCAGTACTT	for	0
C055_16211x559P	CGTATCTAACTACAACTCAGTACTT	rev	0
C055_16211x559P	TTACTTTGTTTATTACCCACTTAAT	for	0
C055_16211x559P	TTACTTTGTTTATTACCCACTTAAT	rev	0
C055_16211x559P	CCTTCAGTTACCGCTACTCTATTTT	for	1
C055_16211x559P	CCTTCAGTTACCGCTACTCTATTTT	rev	0
C055_16211x559P	CTTCAAAGAGCTTTATTTTGTATGA	for	0
C055_16211x559P	CTTCAAAGAGCTTTATTTTGTATGA	rev	0
C055_16211x559P	GAAACCTAATTTATGTACTAAAAAT	for	0
C055_16211x559P	GAAACCTAATTTATGTACTAAAAAT	rev	0
C055_16211x559P	TAATCACATATTGAGTAGGTAGTCT	for	0
C055_16211x559P	TAATCACATATTGAGTAGGTAGTCT	rev	0
C055_16211x559P	TTTTCAAGACATATGAAAGGGAAGG	for	0
C055_16211x559P	TTTTCAAGACATATGAAAGGGAAGG	rev	0
C055_16211x559P	AGTCTTAGATGAAGTTTGCCTGTGC	for	0
C055_16211x559P	AGTCTTAGATGAAGTTTGCCTGTGC	rev	0
C055_16211x559P	TTCATGAAGATTACTTCTACATTAT	for	0
C055_16211x559P	TTCATGAAGATTACTTCTACATTAT	rev	0
C055_16211x559P	GATAGGTGCTTATATTTTCACACAA	for	0
C055_16211x559P	GATAGGTGCTTATATTTTCACACAA	rev	0
C055_16211x559P	ATCTTTCTGTCCATTATCAATATTA	for	0
C055_16211x559P	ATCTTTCTGTCCATTATCAATATTA	rev	0
C055_16211x559P	TTTCTATTTAGTCTATCATACCAAA	for	0
C055_16211x559P	TTTCTATTTAGTCTATCATACCAAA	rev	0
C055_16211x559P	TATTGCTCATTTTTTTTGTAATTCC	for	0
C055_16211x559P	TATTGCTCATTTTTTTTGTAATTCC	rev	0
C055_16211x559P	AAGGAATATTTGTAAGCTTATAATT	for	0
C055_16211x559P	AAGGAATATTTGTAAGCTTATAATT	rev	0
C055_16211x559P	CAGTGTGGTTTCCGGCACTGGTGTG	for	0
C055_16211x559P	CAGTGTGGTTTCCGGCACTGGTGTG	rev	0
C055_16211x559P	CCCATGATGTCTGGTCTCAATGCAT	for	0
C055_16211x559P	CCCATGATGTCTGGTCTCAATGCAT	rev	0
C055_16211x559P	CAGCAATGAGTACTGGGCTGGGCTA	for	0
C055_16211x559P	CAGCAATGAGTACTGGGCTGGGCTA	rev	0
C055_16211x559P	CAGAGGATCTGACGACAGGGATATG	for	0
C055_16211x559P	CAGAGGATCTGACGACAGGGATATG	rev	0
C055_16211x559P	AGGGGCTTCAGTTCATGGCTCGAGC	for	0
C055_16211x559P	AGGGGCTTCAGTTCATGGCTCGAGC	rev	0
C055_16211x559P	GCTGGCGGACCCATGGCAGAAGATG	for	0
C055_16211x559P	GCTGGCGGACCCATGGCAGAAGATG	rev	0
C055_16211x559P	AGAGATTGAAATCCTTCTTCGCTAT	for	0
C055_16211x559P	AGAGATTGAAATCCTTCTTCGCTAT	rev	0
C055_16211x559P	AAAGATGCTTCACGTAGATCCTCAT	for	0
C055_16211x559P	AAAGATGCTTCACGTAGATCCTCAT	rev	0
C055_16211x559P	ACTTTGTGGTTTCTTAGGGTTTCTT	for	0
C055_16211x559P	ACTTTGTGGTTTCTTAGGGTTTCTT	rev	0
C055_16211x559P	CTGCAGACGGCCAAGTGATCAGCGC	for	0
C055_16211x559P	CTGCAGACGGCCAAGTGATCAGCGC	rev	0
C055_16211x559P	TTGCTTTCCATCACCTAGCAAGAAA	for	0
C055_16211x559P	TTGCTTTCCATCACCTAGCAAGAAA	rev	0
C055_16211x559P	AAGCAATAGATTTATAAATCTAAAG	for	0
C055_16211x559P	AAGCAATAGATTTATAAATCTAAAG	rev	0
C055_16211x559P	GTTCACATTGTCATTGGGCAGATGT	for	0
C055_16211x559P	GTTCACATTGTCATTGGGCAGATGT	rev	0
C055_16211x559P	CAGTAGTTTCCATGTTTCACGTGCA	for	0
C055_16211x559P	CAGTAGTTTCCATGTTTCACGTGCA	rev	0
C055_16211x559P	CATATAACCTTGAACTGCATGATAA	for	0
C055_16211x559P	CATATAACCTTGAACTGCATGATAA	rev	0
C055_16211x559P	GAGTCACTATAATAGTTCTCTCTAA	for	0
C055_16211x559P	GAGTCACTATAATAGTTCTCTCTAA	rev	0
C055_16211x559P	AATGATTATGAGTGATGAGTGTGTA	for	0
C055_16211x559P	AATGATTATGAGTGATGAGTGTGTA	rev	0
C055_16211x559P	ACGGGAGGCTCTTGCAAGCACGGGT	for	0
C055_16211x559P	ACGGGAGGCTCTTGCAAGCACGGGT	rev	0
C055_16211x559P	GAGTGCGGTCCCGCACGCTGCCAGC	for	0
C055_16211x559P	GAGTGCGGTCCCGCACGCTGCCAGC	rev	0
C055_16211x559P	GCCAGTCTTTGCCGCCATGCCCAAG	for	0
C055_16211x559P	GCCAGTCTTTGCCGCCATGCCCAAG	rev	0
C055_16211x559P	TGACTGGACAGTTTTTGTGTATATT	for	0
C055_16211x559P	TGACTGGACAGTTTTTGTGTATATT	rev	0
C055_16211x559P	GGAGGAGGAAAGACATTTCCAAAAT	for	0
C055_16211x559P	GGAGGAGGAAAGACATTTCCAAAAT	rev	0
C055_16211x559P	TTTTGGGTTTGGGGGTTTGTTTGTG	for	0
C055_16211x559P	TTTTGGGTTTGGGGGTTTGTTTGTG	rev	0
C055_16211x559P	AACTAGTGTGAACAGGAAATTTCCC	for	0
C055_16211x559P	AACTAGTGTGAACAGGAAATTTCCC	rev	0
C055_16211x559P	CCAAACAAAGAACAGATTGTTTTAA	for	0
C055_16211x559P	CCAAACAAAGAACAGATTGTTTTAA	rev	0
C055_16211x559P	GTGCGTAGAATACTTTTACCCAACA	for	0
C055_16211x559P	GTGCGTAGAATACTTTTACCCAACA	rev	0
C055_16211x559P	TCTTACTCACATGAGCTACAATTTT	for	0
C055_16211x559P	TCTTACTCACATGAGCTACAATTTT	rev	0
C055_16211x559P	GTACTTTATAAAAACACAAAACATA	for	0
C055_16211x559P	GTACTTTATAAAAACACAAAACATA	rev	0
C055_16211x559P	GAAAATATAAATATTACAGAGCAAA	for	0
C055_16211x559P	GAAAATATAAATATTACAGAGCAAA	rev	0
C055_16211x559P	CATAATGGCATGACCTGTGACCCTG	for	0
C055_16211x559P	CATAATGGCATGACCTGTGACCCTG	rev	0
C055_16211x559P	TTATTTCTGAATGAAAGAGCTATAG	for	0
C055_16211x559P	TTATTTCTGAATGAAAGAGCTATAG	rev	0
C055_16211x559P	CTCACTAGACATACTGAAATCATTT	for	0
C055_16211x559P	CTCACTAGACATACTGAAATCATTT	rev	0
C055_16211x559P	ATTTTGCTAGCATCCAGAAAGCTTT	for	0
C055_16211x559P	ATTTTGCTAGCATCCAGAAAGCTTT	rev	0
C055_16211x559P	TGCGCCTTTCACATGGTTTCACAAA	for	0
C055_16211x559P	TGCGCCTTTCACATGGTTTCACAAA	rev	0
C055_16211x559P	CCAGCTGGATGTGGCGTACCCCTGG	for	0
C055_16211x559P	CCAGCTGGATGTGGCGTACCCCTGG	rev	0
C055_16211x559P	TACAGCTCGAGTGTTGATTTTCTAT	for	0
C055_16211x559P	TACAGCTCGAGTGTTGATTTTCTAT	rev	0
C055_16211x559P	AAAGCAGCATTACTGAGTGCTTTTG	for	0
C055_16211x559P	AAAGCAGCATTACTGAGTGCTTTTG	rev	0
C055_16211x559P	TTTGCATCCTGGGAGATCTGGAGAC	for	0
C055_16211x559P	TTTGCATCCTGGGAGATCTGGAGAC	rev	0
C055_16211x559P	ATACAGTGTCACGAATCCAGTTTTA	for	0
C055_16211x559P	ATACAGTGTCACGAATCCAGTTTTA	rev	0
C055_16211x559P	TTTCAAGTGTGTGCAAGCTCACCCA	for	0
C055_16211x559P	TTTCAAGTGTGTGCAAGCTCACCCA	rev	0
C055_16211x559P	TCTTTTAAGGGAGCCACTTTAGGAG	for	0
C055_16211x559P	TCTTTTAAGGGAGCCACTTTAGGAG	rev	0
C055_16211x559P	CTTTAGGAGATTGCAAGTATTCATG	for	0
C055_16211x559P	CTTTAGGAGATTGCAAGTATTCATG	rev	0
C055_16211x559P	TTGTGGCTGTAAATTGTCGCTTAAA	for	0
C055_16211x559P	TTGTGGCTGTAAATTGTCGCTTAAA	rev	0
C055_16211x559P	ATACTGATAGGATTCCCTTGGACTT	for	0
C055_16211x559P	ATACTGATAGGATTCCCTTGGACTT	rev	0
C055_16211x559P	GGACTGTAAGAACATGCATGTCTCC	for	0
C055_16211x559P	GGACTGTAAGAACATGCATGTCTCC	rev	0
C055_16211x559P	GAAGAGGGCAGCCGTGGAAGAGAAG	for	0
C055_16211x559P	GAAGAGGGCAGCCGTGGAAGAGAAG	rev	0
C055_16211x559P	TGTTCACAGTCTATGGTTGGAGAGC	for	0
C055_16211x559P	TGTTCACAGTCTATGGTTGGAGAGC	rev	0
C055_16211x559P	GAGAAGCGCATGACTGACAAGTATG	for	0
C055_16211x559P	GAGAAGCGCATGACTGACAAGTATG	rev	0
C055_16211x559P	AAACATTCTGCCTCTGGAGGAAAGG	for	0
C055_16211x559P	AAACATTCTGCCTCTGGAGGAAAGG	rev	0
C055_16211x559P	TGGCCTATAAACAAGAACAGGAAAA	for	0
C055_16211x559P	TGGCCTATAAACAAGAACAGGAAAA	rev	0
C055_16211x559P	CAGTCTGGATGATTCAACTGAAGAC	for	0
C055_16211x559P	CAGTCTGGATGATTCAACTGAAGAC	rev	0
C055_16211x559P	TGGCCCTCCCGCGTTCCCCAAGAAA	for	0
C055_16211x559P	TGGCCCTCCCGCGTTCCCCAAGAAA	rev	0
C055_16211x559P	CCTTCTGTTGACCAAGACAGCGTTC	for	0
C055_16211x559P	CCTTCTGTTGACCAAGACAGCGTTC	rev	0
C055_16211x559P	CTTATGAGCTTCGGCTGCTGCTAAA	for	0
C055_16211x559P	CTTATGAGCTTCGGCTGCTGCTAAA	rev	0
C055_16211x559P	TAGATGTCTCTTCCTATAAAAATCT	for	0
C055_16211x559P	TAGATGTCTCTTCCTATAAAAATCT	rev	0
C055_16211x559P	TTCGTATCATCGATCTTATGTAAAT	for	0
C055_16211x559P	TTCGTATCATCGATCTTATGTAAAT	rev	0
C055_16211x559P	GAGCGAGCAGGATTTTCCTGATGGC	for	0
C055_16211x559P	GAGCGAGCAGGATTTTCCTGATGGC	rev	0
C055_16211x559P	AGAAAAAAATTAATAAAGAAGATTG	for	0
C055_16211x559P	AGAAAAAAATTAATAAAGAAGATTG	rev	0
C055_16211x559P	ATTTTTCACATGACTAGTCCTACAG	for	0
C055_16211x559P	ATTTTTCACATGACTAGTCCTACAG	rev	0
C055_16211x559P	ATACCAGCGCTTGCGGTTTGCTGGA	for	0
C055_16211x559P	ATACCAGCGCTTGCGGTTTGCTGGA	rev	0
C055_16211x559P	TTCAGTTGATAGGTATTTCATATCT	for	0
C055_16211x559P	TTCAGTTGATAGGTATTTCATATCT	rev	0
C055_16211x559P	CAACATCAGGAAAGAGGATGGAGGC	for	0
C055_16211x559P	CAACATCAGGAAAGAGGATGGAGGC	rev	0
C055_16211x559P	CCCATGCACGATCTATCCAGTGGAA	for	0
C055_16211x559P	CCCATGCACGATCTATCCAGTGGAA	rev	0
C055_16211x559P	CCCATCGAAGACAGAGATGGACAGC	for	0
C055_16211x559P	CCCATCGAAGACAGAGATGGACAGC	rev	0
C055_16211x559P	TCCTGACAACTTTGTGAAGTTACTT	for	0
C055_16211x559P	TCCTGACAACTTTGTGAAGTTACTT	rev	0
C055_16211x559P	CAGACCTGGTGCGTTGCCCCCAAGA	for	0
C055_16211x559P	CAGACCTGGTGCGTTGCCCCCAAGA	rev	1
C055_16211x559P	AGGGAAGCAGCCGGTTTGCCAGTGC	for	0
C055_16211x559P	AGGGAAGCAGCCGGTTTGCCAGTGC	rev	0
C055_16211x559P	GACAGCAGGAGGATTTGTGGCTAGA	for	0
C055_16211x559P	GACAGCAGGAGGATTTGTGGCTAGA	rev	0
C055_16211x559P	CCAGGGACCATGTCAGCTGCCAGCA	for	0
C055_16211x559P	CCAGGGACCATGTCAGCTGCCAGCA	rev	0
C055_16211x559P	TTCAGATTATTCATTTATAGGCTTT	for	0
C055_16211x559P	TTCAGATTATTCATTTATAGGCTTT	rev	0
C055_16211x559P	TCTGGTATTTGCTATGATCTGTGCC	for	0
C055_16211x559P	TCTGGTATTTGCTATGATCTGTGCC	rev	0
C055_16211x559P	ACTGGGTTGTGCATGTGTGTGTGTG	for	0
C055_16211x559P	ACTGGGTTGTGCATGTGTGTGTGTG	rev	0
C055_16211x559P	GATTCATCACTGGAAATATGACTAA	for	0
C055_16211x559P	GATTCATCACTGGAAATATGACTAA	rev	0
C055_16211x559P	GGCAGGAGTACACAGTTTCTATGAG	for	0
C055_16211x559P	GGCAGGAGTACACAGTTTCTATGAG	rev	0
C055_16211x559P	GGGAATGTAGAGAGCTGATATCTTC	for	0
C055_16211x559P	GGGAATGTAGAGAGCTGATATCTTC	rev	0
C055_16211x559P	TGCCATGGTTTGAATAAAAATAACC	for	0
C055_16211x559P	TGCCATGGTTTGAATAAAAATAACC	rev	0
C055_16211x559P	AGAGGGCTTGATAAAAGCATTTCCC	for	0
C055_16211x559P	AGAGGGCTTGATAAAAGCATTTCCC	rev	0
C055_16211x559P	TTTATCAAATAATTTCACAAGGTAC	for	0
C055_16211x559P	TTTATCAAATAATTTCACAAGGTAC	rev	0
C055_16211x559P	TCTCTTAAGAGACTACTGCTGATCA	for	0
C055_16211x559P	TCTCTTAAGAGACTACTGCTGATCA	rev	0
C055_16211x559P	GCTGATCACATGCTTGAGAATGGAA	for	0
C055_16211x559P	GCTGATCACATGCTTGAGAATGGAA	rev	0
C055_16211x559P	AAGAGCAGGAACGGGTTCACACAAA	for	0
C055_16211x559P	AAGAGCAGGAACGGGTTCACACAAA	rev	0
C055_16211x559P	AGCAAGAACTGGAGCCCAGCCAAAG	for	0
C055_16211x559P	AGCAAGAACTGGAGCCCAGCCAAAG	rev	0
C055_16211x559P	ATACTTAAAAATACTAGTAGCTCTC	for	0
C055_16211x559P	ATACTTAAAAATACTAGTAGCTCTC	rev	0
C055_16211x559P	CAGAGCTCATTTCCTCAGGTTCAGG	for	0
C055_16211x559P	CAGAGCTCATTTCCTCAGGTTCAGG	rev	0
C055_16211x559P	ATTCCTATGGTAACATGTTCAGAAA	for	0
C055_16211x559P	ATTCCTATGGTAACATGTTCAGAAA	rev	0
C055_16211x559P	AGCTTCTGTTGGCGTACTCACAAAC	for	5
C055_16211x559P	AGCTTCTGTTGGCGTACTCACAAAC	rev	0
C055_16211x559P	CATCCACCCACCGAACAGTCACCCA	for	0
C055_16211x559P	CATCCACCCACCGAACAGTCACCCA	rev	0
C055_16211x559P	AGGATCACTGCTATAGATGTGATAG	for	0
C055_16211x559P	AGGATCACTGCTATAGATGTGATAG	rev	0
C055_16211x559P	TCCATAGAAGTTTTTGGCGTACATG	for	0
C055_16211x559P	TCCATAGAAGTTTTTGGCGTACATG	rev	0
C055_16211x559P	GGTGACTGACGCAGGATGATCACTT	for	0
C055_16211x559P	GGTGACTGACGCAGGATGATCACTT	rev	0
C055_16211x559P	GCTCGTGACCAGTCTAGCCAACATA	for	0
C055_16211x559P	GCTCGTGACCAGTCTAGCCAACATA	rev	0
C055_16211x559P	ACATGATGAAGATCACAATGTTACC	for	0
C055_16211x559P	ACATGATGAAGATCACAATGTTACC	rev	0
C055_16211x559P	ACCCCAAGCACAACCTCTCTGACAC	for	0
C055_16211x559P	ACCCCAAGCACAACCTCTCTGACAC	rev	0
C055_16211x559P	CCTAATCTTGCAAGCGAAATGGTAA	for	0
C055_16211x559P	CCTAATCTTGCAAGCGAAATGGTAA	rev	0
C055_16211x559P	CACGACTTTTGCGGCCCAAGACCCA	for	0
C055_16211x559P	CACGACTTTTGCGGCCCAAGACCCA	rev	0
C055_16211x559P	TCTGCCCTCATCGCTGATGAATAAT	for	0
C055_16211x559P	TCTGCCCTCATCGCTGATGAATAAT	rev	0
C055_16211x559P	TGATGGCTGTTCTGTCAAAGACAAG	for	0
C055_16211x559P	TGATGGCTGTTCTGTCAAAGACAAG	rev	0
C055_16211x559P	TACCTGTAGCCACCTTACAAGTTTT	for	0
C055_16211x559P	TACCTGTAGCCACCTTACAAGTTTT	rev	0
C055_16211x559P	GAGGGATTACCCTTCCAAAATCCTC	for	0
C055_16211x559P	GAGGGATTACCCTTCCAAAATCCTC	rev	0
C055_16211x559P	ACTGAACGTCAGTATGTTCATCGTG	for	0
C055_16211x559P	ACTGAACGTCAGTATGTTCATCGTG	rev	0
C055_16211x559P	GCTGGGAGCCCAACGCAAAACTAGT	for	0
C055_16211x559P	GCTGGGAGCCCAACGCAAAACTAGT	rev	0
C055_16211x559P	TGGCAAACAGCACATGTTTAGTGAC	for	0
C055_16211x559P	TGGCAAACAGCACATGTTTAGTGAC	rev	0
C055_16211x559P	ATGTATGAAAAGTGCTGGTTTTCTA	for	0
C055_16211x559P	ATGTATGAAAAGTGCTGGTTTTCTA	rev	0
C055_16211x559P	CCATGTTAGGAAGATCGTGATGGTA	for	0
C055_16211x559P	CCATGTTAGGAAGATCGTGATGGTA	rev	0
C055_16211x559P	AAAGACGCTGCACGATATGTTATTG	for	0
C055_16211x559P	AAAGACGCTGCACGATATGTTATTG	rev	0
C055_16211x559P	TGGCCTCCGTACTCCGGGGGCCGCG	for	0
C055_16211x559P	TGGCCTCCGTACTCCGGGGGCCGCG	rev	0
C055_16211x559P	TGACCGGGAGGAGGCCGGGCCGCGA	for	0
C055_16211x559P	TGACCGGGAGGAGGCCGGGCCGCGA	rev	0
C055_16211x559P	TAGCGCCACCCCTGTCTCCTCCCCC	for	0
C055_16211x559P	TAGCGCCACCCCTGTCTCCTCCCCC	rev	0
C055_16211x559P	TCAGGGCATTCCAGAACTGAATGCA	for	0
C055_16211x559P	TCAGGGCATTCCAGAACTGAATGCA	rev	0
C055_16211x559P	ATCGGTGATCCATGTCCTACCTGAT	for	0
C055_16211x559P	ATCGGTGATCCATGTCCTACCTGAT	rev	0
C055_16211x559P	GGATCCAGACTGTGATGAGAAGTTG	for	0
C055_16211x559P	GGATCCAGACTGTGATGAGAAGTTG	rev	0
C055_16211x559P	GACCTGGGAGGACACCTGGAAGACA	for	0
C055_16211x559P	GACCTGGGAGGACACCTGGAAGACA	rev	0
C055_16211x559P	AGTTGTATGCTTGTTCTCTTTGGAA	for	0
C055_16211x559P	AGTTGTATGCTTGTTCTCTTTGGAA	rev	0
C055_16211x559P	GGCCACAAATTCTTCCTGACCACAA	for	0
C055_16211x559P	GGCCACAAATTCTTCCTGACCACAA	rev	0
C055_16211x559P	ATTTGTCTTTGTATAGTTTTCCAAC	for	0
C055_16211x559P	ATTTGTCTTTGTATAGTTTTCCAAC	rev	0
C055_16211x559P	GCTCAAACTTCTTGAAGGCGTTTGT	for	0
C055_16211x559P	GCTCAAACTTCTTGAAGGCGTTTGT	rev	0
C055_16211x559P	TTTCAGCTCAGTCCTGTCACTTGCA	for	0
C055_16211x559P	TTTCAGCTCAGTCCTGTCACTTGCA	rev	0
C055_16211x559P	TTCAACTCAGGGACAAAGAAAATAA	for	0
C055_16211x559P	TTCAACTCAGGGACAAAGAAAATAA	rev	0
C055_16211x559P	AGTATCTCTCAATCCAATTTTCTTA	for	0
C055_16211x559P	AGTATCTCTCAATCCAATTTTCTTA	rev	0
C055_16211x559P	CAGAAGAGGAGCATACTCTTTGGCA	for	0
C055_16211x559P	CAGAAGAGGAGCATACTCTTTGGCA	rev	0
C055_16211x559P	ACTGGGAAGAGACCATGCTTTGGGG	for	0
C055_16211x559P	ACTGGGAAGAGACCATGCTTTGGGG	rev	0
C055_16211x559P	CCAGGGGGTTGGACTTCTTCCCTAT	for	0
C055_16211x559P	CCAGGGGGTTGGACTTCTTCCCTAT	rev	0
C055_16211x559P	GCCCAGCTTAGACTGTTCATGTCTA	for	0
C055_16211x559P	GCCCAGCTTAGACTGTTCATGTCTA	rev	0
C055_16211x559P	GCTGTTAACTGGGGTGAGGGTCAAA	for	0
C055_16211x559P	GCTGTTAACTGGGGTGAGGGTCAAA	rev	0
C055_16211x559P	TAATATTCCTGAAAGCAGACCTTTA	for	0
C055_16211x559P	TAATATTCCTGAAAGCAGACCTTTA	rev	0
C055_16211x559P	AAATTGAGTTACTTTTCTCACCACA	for	0
C055_16211x559P	AAATTGAGTTACTTTTCTCACCACA	rev	0
C055_16211x559P	GAGAATCCTCTAGCAATGGGCCATC	for	0
C055_16211x559P	GAGAATCCTCTAGCAATGGGCCATC	rev	0
C055_16211x559P	AGCTCTAGATTAATCGTCATCCATT	for	0
C055_16211x559P	AGCTCTAGATTAATCGTCATCCATT	rev	0
C055_16211x559P	TTTCCATTCTGGACATTTCTCCACA	for	0
C055_16211x559P	TTTCCATTCTGGACATTTCTCCACA	rev	0
C055_16211x559P	AGTCCATGTGTTAGAGAAGTACATC	for	0
C055_16211x559P	AGTCCATGTGTTAGAGAAGTACATC	rev	0
C055_16211x559P	AGAATAGAGAATCGTTGGGTCTCTT	for	0
C055_16211x559P	AGAATAGAGAATCGTTGGGTCTCTT	rev	0
C055_16211x559P	GGGAACTATTTCCCCAGGTGGCTGT	for	0
C055_16211x559P	GGGAACTATTTCCCCAGGTGGCTGT	rev	0
C055_16211x559P	TTCAAGTCACCAATGACATATTTTT	for	0
C055_16211x559P	TTCAAGTCACCAATGACATATTTTT	rev	0
C055_16211x559P	TTTTAACTCTTATTTTGTGAACAGT	for	0
C055_16211x559P	TTTTAACTCTTATTTTGTGAACAGT	rev	0
C055_16211x559P	CATATAAATCTTTCAATTCTGGTTA	for	0
C055_16211x559P	CATATAAATCTTTCAATTCTGGTTA	rev	0
C055_16211x559P	GTATATCTGTAAGTAAGCCAGCCAG	for	0
C055_16211x559P	GTATATCTGTAAGTAAGCCAGCCAG	rev	0
C055_16211x559P	AATAGTTAATGAGAATGTTAGCATT	for	0
C055_16211x559P	AATAGTTAATGAGAATGTTAGCATT	rev	0
C055_16211x559P	TTCATACATGGTTGGCAAATACTCT	for	0
C055_16211x559P	TTCATACATGGTTGGCAAATACTCT	rev	0
C055_16211x559P	GTTAACTGTGAACCATTAAATAATG	for	0
C055_16211x559P	GTTAACTGTGAACCATTAAATAATG	rev	0
C055_16211x559P	ATCAGCCATGAAAAATTGAGCCCAC	for	0
C055_16211x559P	ATCAGCCATGAAAAATTGAGCCCAC	rev	0
C055_16211x559P	TCTCGTATCAGTATGCCTGGTGGGG	for	0
C055_16211x559P	TCTCGTATCAGTATGCCTGGTGGGG	rev	0
C055_16211x559P	GGAGGACTGGGGGATGGTGTCAATA	for	0
C055_16211x559P	GGAGGACTGGGGGATGGTGTCAATA	rev	0
C055_16211x559P	CAGCCCTGGGCATACCCACACTTAA	for	0
C055_16211x559P	CAGCCCTGGGCATACCCACACTTAA	rev	0
C055_16211x559P	TAAAATTCCAAGATATCTTCTCTCT	for	0
C055_16211x559P	TAAAATTCCAAGATATCTTCTCTCT	rev	0
C055_16211x559P	AAGATATATTAAACCTGCATTGCGT	for	0
C055_16211x559P	AAGATATATTAAACCTGCATTGCGT	rev	0
C055_16211x559P	AAGCACTTCTTTCAGTGTATAGTGT	for	0
C055_16211x559P	AAGCACTTCTTTCAGTGTATAGTGT	rev	0
C055_16211x559P	TGTTCACTTTAAGTACAAACTGAAG	for	0
C055_16211x559P	TGTTCACTTTAAGTACAAACTGAAG	rev	0
C055_16211x559P	GAGAACAGTTGACGAAGAGACATGG	for	0
C055_16211x559P	GAGAACAGTTGACGAAGAGACATGG	rev	0
C055_16211x559P	GCTTTTCTCATATGATTCTTAATAG	for	0
C055_16211x559P	GCTTTTCTCATATGATTCTTAATAG	rev	0
C055_16211x559P	TCGGGGAAGCCTCCACTCTCGCGGC	for	0
C055_16211x559P	TCGGGGAAGCCTCCACTCTCGCGGC	rev	0
C055_16211x559P	GTGCTTGGTGGCTCTGGTCCCCCTT	for	0
C055_16211x559P	GTGCTTGGTGGCTCTGGTCCCCCTT	rev	0
C055_16211x559P	CACCACGTCCACCCCAAAATAATTT	for	0
C055_16211x559P	CACCACGTCCACCCCAAAATAATTT	rev	0
C055_16211x559P	TCCTCTGAACAAGCAAAGTCTTCTA	for	0
C055_16211x559P	TCCTCTGAACAAGCAAAGTCTTCTA	rev	0
C055_16211x559P	TGTGATAACTTTCTGAGTAGCCAGC	for	0
C055_16211x559P	TGTGATAACTTTCTGAGTAGCCAGC	rev	0
C055_16211x559P	TCAGACGTGAGGTTCAAGTTCCTAC	for	0
C055_16211x559P	TCAGACGTGAGGTTCAAGTTCCTAC	rev	0
C055_16211x559P	TCTGCATCCTCACCGTTCTGCTCCT	for	0
C055_16211x559P	TCTGCATCCTCACCGTTCTGCTCCT	rev	0
C055_16211x559P	ATTCAGGCCTTCGATGATAGATTAA	for	0
C055_16211x559P	ATTCAGGCCTTCGATGATAGATTAA	rev	0
C055_16211x559P	AATTGGAGAGAACTGGATAAATTTT	for	0
C055_16211x559P	AATTGGAGAGAACTGGATAAATTTT	rev	0
C055_16211x559P	GCGCCCAGCGGCAAGGCCAGACCCA	for	0
C055_16211x559P	GCGCCCAGCGGCAAGGCCAGACCCA	rev	0
C055_16211x559P	GCCCCAGCCTGGGAAACCAGGCGCC	for	0
C055_16211x559P	GCCCCAGCCTGGGAAACCAGGCGCC	rev	0
C055_16211x559P	GCCCTGGCGAGACGGGTGGAAAGTT	for	0
C055_16211x559P	GCCCTGGCGAGACGGGTGGAAAGTT	rev	0
C055_16211x559P	CCTGGTGACCGTGCCGGCCCCATCA	for	0
C055_16211x559P	CCTGGTGACCGTGCCGGCCCCATCA	rev	0
C055_16211x559P	GCTCAACCCCAACGGCAACGCTACC	for	0
C055_16211x559P	GCTCAACCCCAACGGCAACGCTACC	rev	0
C055_16211x559P	GTGCTCCTCCAACGCTATCCACAAC	for	0
C055_16211x559P	GTGCTCCTCCAACGCTATCCACAAC	rev	0
C055_16211x559P	ATTATTTTGGGGCATAGGTGGGAGC	for	0
C055_16211x559P	ATTATTTTGGGGCATAGGTGGGAGC	rev	0
C055_16211x559P	TCTAATTACCACCACTACAGAGAAT	for	0
C055_16211x559P	TCTAATTACCACCACTACAGAGAAT	rev	0
C055_16211x559P	AAACAGATTTTTAAATTCTTAATCT	for	0
C055_16211x559P	AAACAGATTTTTAAATTCTTAATCT	rev	0
C055_16211x559P	ACATCTTACTTTTTCAAATACTATT	for	0
C055_16211x559P	ACATCTTACTTTTTCAAATACTATT	rev	0
C055_16211x559P	CCCATTCAAAAAACTATTCTAAGTA	for	0
C055_16211x559P	CCCATTCAAAAAACTATTCTAAGTA	rev	0
C055_16211x559P	TTTTATCAGAGCACTTGCCCTGATA	for	0
C055_16211x559P	TTTTATCAGAGCACTTGCCCTGATA	rev	0
C055_16211x559P	TCTGTTAGTTTACGAACCTGGAGCT	for	0
C055_16211x559P	TCTGTTAGTTTACGAACCTGGAGCT	rev	0
C055_16211x559P	ATGACTGTTTGTCCCCAGTAGCCTT	for	0
C055_16211x559P	ATGACTGTTTGTCCCCAGTAGCCTT	rev	0
C055_16211x559P	ACCTTCTTCCCTAACTCCAGAGGGT	for	0
C055_16211x559P	ACCTTCTTCCCTAACTCCAGAGGGT	rev	0
C055_16211x559P	TGAGATAAGCTCACTTTCCATCTGT	for	0
C055_16211x559P	TGAGATAAGCTCACTTTCCATCTGT	rev	0
C055_16211x559P	GGTCCCATCTCAACTACAGAGGAAT	for	0
C055_16211x559P	GGTCCCATCTCAACTACAGAGGAAT	rev	0
C055_16211x559P	TGGCGTTTCTGATTGGCTTGAGTAG	for	0
C055_16211x559P	TGGCGTTTCTGATTGGCTTGAGTAG	rev	0
C055_16211x559P	CACACGAGAAGGTGTGTTGGAGAAA	for	0
C055_16211x559P	CACACGAGAAGGTGTGTTGGAGAAA	rev	0
C055_16211x559P	AAATGCAATGGATGGGGCTTCCAAA	for	0
C055_16211x559P	AAATGCAATGGATGGGGCTTCCAAA	rev	0
C055_16211x559P	TCCAGAGTCAGCTGCCATTCGGGAC	for	0
C055_16211x559P	TCCAGAGTCAGCTGCCATTCGGGAC	rev	0
C055_16211x559P	TCGTCTCCTCTGGAGCACAGATTGT	for	0
C055_16211x559P	TCGTCTCCTCTGGAGCACAGATTGT	rev	0
C055_16211x559P	CTCGGCTGAAGCATCGGACGTCTCG	for	0
C055_16211x559P	CTCGGCTGAAGCATCGGACGTCTCG	rev	0
C055_16211x559P	CTGGGGCCGATGATGCCTCCGAGAC	for	0
C055_16211x559P	CTGGGGCCGATGATGCCTCCGAGAC	rev	0
C055_16211x559P	ACGAGGAGGCTCGTCTGGCTCCGGT	for	0
C055_16211x559P	ACGAGGAGGCTCGTCTGGCTCCGGT	rev	0
C055_16211x559P	AAAGGCATCCCGTGCAGCCGGGCCG	for	0
C055_16211x559P	AAAGGCATCCCGTGCAGCCGGGCCG	rev	0
C055_16211x559P	GCAGGAGTCCGGTAAGGAGCGATCC	for	0
C055_16211x559P	GCAGGAGTCCGGTAAGGAGCGATCC	rev	0
C055_16211x559P	TGTCCTCCTCCGAGAGCACGGCTGT	for	0
C055_16211x559P	TGTCCTCCTCCGAGAGCACGGCTGT	rev	0
C055_16211x559P	GAAAGACAGAAAGCATCAAATATAT	for	0
C055_16211x559P	GAAAGACAGAAAGCATCAAATATAT	rev	0
C055_16211x559P	TAGAACTTATCATACAAGTTGACTT	for	0
C055_16211x559P	TAGAACTTATCATACAAGTTGACTT	rev	0
C055_16211x559P	AGCTAGGAACAAGACAGGAGAAATC	for	0
C055_16211x559P	AGCTAGGAACAAGACAGGAGAAATC	rev	0
C055_16211x559P	TGCCAGCAAAGCAAGGCTTTTGCAG	for	0
C055_16211x559P	TGCCAGCAAAGCAAGGCTTTTGCAG	rev	0
C055_16211x559P	CAGGTGTGTTTAGAGAAACTAGGAA	for	0
C055_16211x559P	CAGGTGTGTTTAGAGAAACTAGGAA	rev	0
C055_16211x559P	GCCCAGCTCATAGTTACACAACGGC	for	0
C055_16211x559P	GCCCAGCTCATAGTTACACAACGGC	rev	0
C055_16211x559P	CCTCCTTGTGTATAATTCTTCAGAG	for	0
C055_16211x559P	CCTCCTTGTGTATAATTCTTCAGAG	rev	0
C055_16211x559P	CAAATAATTAGATACAATTCTTTTC	for	0
C055_16211x559P	CAAATAATTAGATACAATTCTTTTC	rev	0
C055_16211x559P	ACAACTAAAGTAGAAATTTAACTGA	for	0
C055_16211x559P	ACAACTAAAGTAGAAATTTAACTGA	rev	0
C055_16211x559P	TGTCAATCCCATAAGGCAATCTGCT	for	0
C055_16211x559P	TGTCAATCCCATAAGGCAATCTGCT	rev	0
C055_16211x559P	AGTACATTCCTGCTTTTACACTTGT	for	0
C055_16211x559P	AGTACATTCCTGCTTTTACACTTGT	rev	0
C055_16211x559P	ATCCACATTCTCGTGATAATATCAA	for	0
C055_16211x559P	ATCCACATTCTCGTGATAATATCAA	rev	0
C055_16211x559P	GAGACCATCCAGAATACAGAGAAAT	for	0
C055_16211x559P	GAGACCATCCAGAATACAGAGAAAT	rev	0
C055_16211x559P	AGAAATACTAGATAGTCAAAACACG	for	0
C055_16211x559P	AGAAATACTAGATAGTCAAAACACG	rev	0
C055_16211x559P	TGGGAAGTCAAAAAAAAGTTCATGG	for	0
C055_16211x559P	TGGGAAGTCAAAAAAAAGTTCATGG	rev	0
C055_16211x559P	TGTTCAAATGAACCATTTGTGAGTG	for	0
C055_16211x559P	TGTTCAAATGAACCATTTGTGAGTG	rev	0
C055_16211x559P	GGGAATATGCCCGTGGGAATATGCG	for	0
C055_16211x559P	GGGAATATGCCCGTGGGAATATGCG	rev	0
C055_16211x559P	CAAAAGTGAAGCCTTAGAAGAATGG	for	0
C055_16211x559P	CAAAAGTGAAGCCTTAGAAGAATGG	rev	0
C055_16211x559P	GGACTACCTTGGGATCTATATAATC	for	0
C055_16211x559P	GGACTACCTTGGGATCTATATAATC	rev	0
C055_16211x559P	TCCCAATTCTACTACTAGCTATTAT	for	0
C055_16211x559P	TCCCAATTCTACTACTAGCTATTAT	rev	0
C055_16211x559P	GAGTCCACAATTCTTAGGGATGGGA	for	0
C055_16211x559P	GAGTCCACAATTCTTAGGGATGGGA	rev	0
C055_16211x559P	AAAAGAGGAGCATTGGTCCTGCCTA	for	0
C055_16211x559P	AAAAGAGGAGCATTGGTCCTGCCTA	rev	0
C055_16211x559P	CACAGCTTCCATTTAAGCTGGCTTG	for	0
C055_16211x559P	CACAGCTTCCATTTAAGCTGGCTTG	rev	0
C055_16211x559P	ATAAAGTGCTTCATCTTTCCAACTA	for	0
C055_16211x559P	ATAAAGTGCTTCATCTTTCCAACTA	rev	0
C055_16211x559P	TTTCCAACTAGAGCAAATATCTGCC	for	0
C055_16211x559P	TTTCCAACTAGAGCAAATATCTGCC	rev	0
C055_16211x559P	CATCTGTAGGACAGGAGAATCCCCA	for	0
C055_16211x559P	CATCTGTAGGACAGGAGAATCCCCA	rev	0
C055_16211x559P	GACAAGGTTAACTTTCATGCTATAG	for	0
C055_16211x559P	GACAAGGTTAACTTTCATGCTATAG	rev	0
C055_16211x559P	AATAGAAACACACGTATTTTCTTTT	for	0
C055_16211x559P	AATAGAAACACACGTATTTTCTTTT	rev	0
C055_16211x559P	CTGAGGGTATGGCCCAGCATTTGCC	for	0
C055_16211x559P	CTGAGGGTATGGCCCAGCATTTGCC	rev	0
C055_16211x559P	TTTGCCTAGGATAAATGCTGTCCTG	for	0
C055_16211x559P	TTTGCCTAGGATAAATGCTGTCCTG	rev	0
C055_16211x559P	CCAATCTCTTCACCCAGTTCCCTGT	for	0
C055_16211x559P	CCAATCTCTTCACCCAGTTCCCTGT	rev	0
C055_16211x559P	GTTCCCTGTATCATTTACTTCATGA	for	0
C055_16211x559P	GTTCCCTGTATCATTTACTTCATGA	rev	0
C055_16211x559P	GAGATAAAGTGCTTATGTTAGTCTT	for	0
C055_16211x559P	GAGATAAAGTGCTTATGTTAGTCTT	rev	0
C055_16211x559P	CATAATCTTAGGAGGGGTTAAATCA	for	0
C055_16211x559P	CATAATCTTAGGAGGGGTTAAATCA	rev	0
C055_16211x559P	CCCTATAACCCTCCAGGTCAGTCAT	for	0
C055_16211x559P	CCCTATAACCCTCCAGGTCAGTCAT	rev	0
C055_16211x559P	AGCTGGACTGTACTACGACATTTCG	for	0
C055_16211x559P	AGCTGGACTGTACTACGACATTTCG	rev	0
C055_16211x559P	GATCCCCTGAACGGTATATAAAGTT	for	0
C055_16211x559P	GATCCCCTGAACGGTATATAAAGTT	rev	0
C055_16211x559P	GATAAAAGCAGAAATCTGGCAACTA	for	0
C055_16211x559P	GATAAAAGCAGAAATCTGGCAACTA	rev	0
C055_16211x559P	CACAAAAATTTATATGAAAAGGACT	for	0
C055_16211x559P	CACAAAAATTTATATGAAAAGGACT	rev	0
C055_16211x559P	TAAATAATGCTCTGAATTATCTGCT	for	0
C055_16211x559P	TAAATAATGCTCTGAATTATCTGCT	rev	0
C055_16211x559P	AAATGGGAGATAGATTCCAATGATA	for	0
C055_16211x559P	AAATGGGAGATAGATTCCAATGATA	rev	0
C055_16211x559P	TTGAGCTTATGAACCTTCTGCTTTA	for	0
C055_16211x559P	TTGAGCTTATGAACCTTCTGCTTTA	rev	0
C055_16211x559P	TCAAGCCTCTAGCATGTCACAACAC	for	0
C055_16211x559P	TCAAGCCTCTAGCATGTCACAACAC	rev	0
C055_16211x559P	TGTTGGATGGGGTTTCACCATTGCT	for	0
C055_16211x559P	TGTTGGATGGGGTTTCACCATTGCT	rev	0
C055_16211x559P	ATTGCTGCAGAAGCTGCCCCTCCAA	for	0
C055_16211x559P	ATTGCTGCAGAAGCTGCCCCTCCAA	rev	0
C055_16211x559P	TGTTCAGCTGAGGGTGTAAATCAGC	for	0
C055_16211x559P	TGTTCAGCTGAGGGTGTAAATCAGC	rev	0
C055_16211x559P	TGGACACGGTCTTGGAGGAAGTGCC	for	0
C055_16211x559P	TGGACACGGTCTTGGAGGAAGTGCC	rev	0
C055_16211x559P	TGGGGTGGGAGGATCCTCACCCCTT	for	0
C055_16211x559P	TGGGGTGGGAGGATCCTCACCCCTT	rev	0
C055_16211x559P	AGGGTCCTTCAGACTGGCCAATGGG	for	0
C055_16211x559P	AGGGTCCTTCAGACTGGCCAATGGG	rev	0
C055_16211x559P	CGCAGTTTGCTGGAGCCATGGCTCA	for	0
C055_16211x559P	CGCAGTTTGCTGGAGCCATGGCTCA	rev	0
C055_16211x559P	AGGGGTGACATCCTGGGAGACTGTG	for	0
C055_16211x559P	AGGGGTGACATCCTGGGAGACTGTG	rev	0
C055_16211x559P	AGCCTCGGGGGGGCCAGGTCCGGGG	for	0
C055_16211x559P	AGCCTCGGGGGGGCCAGGTCCGGGG	rev	0
C055_16211x559P	AAGCTCTTTTATGTAACTCAGGACA	for	0
C055_16211x559P	AAGCTCTTTTATGTAACTCAGGACA	rev	0
C055_16211x559P	ATCCCTAAATCTTAGTACTTTCTGA	for	0
C055_16211x559P	ATCCCTAAATCTTAGTACTTTCTGA	rev	0
C055_16211x559P	TACTGGAAGAACACGGCAGGGGCTC	for	0
C055_16211x559P	TACTGGAAGAACACGGCAGGGGCTC	rev	0
C055_16211x559P	GAGACGCCTGATACTGGGGTGCCCG	for	0
C055_16211x559P	GAGACGCCTGATACTGGGGTGCCCG	rev	0
C055_16211x559P	CTGGGGTGCCCGTCACCTGGCCGGT	for	0
C055_16211x559P	CTGGGGTGCCCGTCACCTGGCCGGT	rev	0
C055_16211x559P	TATTTAAGCTCATTTCTCCAGATAT	for	0
C055_16211x559P	TATTTAAGCTCATTTCTCCAGATAT	rev	0
C055_16211x559P	AAAGTTAGGGTGCTTGGTGGGGCTC	for	0
C055_16211x559P	AAAGTTAGGGTGCTTGGTGGGGCTC	rev	0
C055_16211x559P	CTTTAGTAAAGGTTGTTTTCTTTTC	for	0
C055_16211x559P	CTTTAGTAAAGGTTGTTTTCTTTTC	rev	0
C055_16211x559P	TCAACCAGACACAAAGCCGTCTTCT	for	0
C055_16211x559P	TCAACCAGACACAAAGCCGTCTTCT	rev	0
C055_16211x559P	ACTGTGCGCAGTCCATTGTCCCTGT	for	0
C055_16211x559P	ACTGTGCGCAGTCCATTGTCCCTGT	rev	0
C055_16211x559P	GGTCAGTCAGAGTTTCAAATTTTAG	for	0
C055_16211x559P	GGTCAGTCAGAGTTTCAAATTTTAG	rev	0
C055_16211x559P	CTCTCATAGTATGTATAGATTTGTA	for	0
C055_16211x559P	CTCTCATAGTATGTATAGATTTGTA	rev	0
C055_16211x559P	TATGCAATATTCAACACAGGACAAG	for	0
C055_16211x559P	TATGCAATATTCAACACAGGACAAG	rev	0
C055_16211x559P	TCTTTTACTTTTTACCCCTTGATTA	for	0
C055_16211x559P	TCTTTTACTTTTTACCCCTTGATTA	rev	0
C055_16211x559P	TGATTAAATTTACGGTCAAATGATA	for	0
C055_16211x559P	TGATTAAATTTACGGTCAAATGATA	rev	0
C055_16211x559P	ACCGTTTTCAGGTCACTGTAGCCAC	for	0
C055_16211x559P	ACCGTTTTCAGGTCACTGTAGCCAC	rev	0
C055_16211x559P	TCAGAGGCAGGCTGATCTTGAGTTT	for	0
C055_16211x559P	TCAGAGGCAGGCTGATCTTGAGTTT	rev	0
C055_16211x559P	CCTCCTCAAGCCTAGTCGCCATGAG	for	0
C055_16211x559P	CCTCCTCAAGCCTAGTCGCCATGAG	rev	0
C055_16211x559P	TAGGGAGAAGTTTAACTTTATTTAA	for	0
C055_16211x559P	TAGGGAGAAGTTTAACTTTATTTAA	rev	0
C055_16211x559P	TGCACTTTTAGCCGAGATAGTGGAA	for	0
C055_16211x559P	TGCACTTTTAGCCGAGATAGTGGAA	rev	0
C055_16211x559P	GTGTTCACCACACCCCTCCCTAGTC	for	0
C055_16211x559P	GTGTTCACCACACCCCTCCCTAGTC	rev	0
C055_16211x559P	GATAGTTCTGCTACTTATAAGAATG	for	0
C055_16211x559P	GATAGTTCTGCTACTTATAAGAATG	rev	0
C055_16211x559P	TGCTACCACTTCGTATTCCTGAAGC	for	0
C055_16211x559P	TGCTACCACTTCGTATTCCTGAAGC	rev	0
C055_16211x559P	TCTTAAATCCTCTTGATTTAAGCTG	for	0
C055_16211x559P	TCTTAAATCCTCTTGATTTAAGCTG	rev	0
C055_16211x559P	AGTGAGTTGGGCTGACTGCTTAATC	for	0
C055_16211x559P	AGTGAGTTGGGCTGACTGCTTAATC	rev	0
C055_16211x559P	TCCGCCGCCGCCTCCTCGGGCGGCT	for	0
C055_16211x559P	TCCGCCGCCGCCTCCTCGGGCGGCT	rev	0
C055_16211x559P	ACCACTGGCTGACCCGACTCCGCTG	for	0
C055_16211x559P	ACCACTGGCTGACCCGACTCCGCTG	rev	0
C055_16211x559P	GGGTGAGGAGGGTTCCTCAGTCCCT	for	0
C055_16211x559P	GGGTGAGGAGGGTTCCTCAGTCCCT	rev	0
C055_16211x559P	AGAGCCCTAGATACGGTCCCTGCAC	for	0
C055_16211x559P	AGAGCCCTAGATACGGTCCCTGCAC	rev	0
C055_16211x559P	GTGAGCCACCCTTCAGGGCGCCCTC	for	0
C055_16211x559P	GTGAGCCACCCTTCAGGGCGCCCTC	rev	0
C055_16211x559P	CACCTATTCGCCTGCCAATGAAGTA	for	0
C055_16211x559P	CACCTATTCGCCTGCCAATGAAGTA	rev	0
C055_16211x559P	TTAAAGCCAAGAGAGAGAATTTCTA	for	0
C055_16211x559P	TTAAAGCCAAGAGAGAGAATTTCTA	rev	0
C055_16211x559P	AACCAAGCCCACACAAAACAGTGTC	for	0
C055_16211x559P	AACCAAGCCCACACAAAACAGTGTC	rev	0
C055_16211x559P	ATTGGGCCTGCCTATCAATGATTGT	for	0
C055_16211x559P	ATTGGGCCTGCCTATCAATGATTGT	rev	0
C055_16211x559P	CAGGGACTGCTATGCCTCTGTGTTC	for	0
C055_16211x559P	CAGGGACTGCTATGCCTCTGTGTTC	rev	0
C055_16211x559P	CAAAGCACTGGAGCACTCAGCCTTG	for	0
C055_16211x559P	CAAAGCACTGGAGCACTCAGCCTTG	rev	0
C055_16211x559P	GAGACGTGTCTCAGAACTTGCTTTA	for	0
C055_16211x559P	GAGACGTGTCTCAGAACTTGCTTTA	rev	0
C055_16211x559P	ACAGTATGTATCGTAATCGCACAGC	for	0
C055_16211x559P	ACAGTATGTATCGTAATCGCACAGC	rev	0
C055_16211x559P	AATCAGCAGCTTCAGCTCCTCCTTG	for	0
C055_16211x559P	AATCAGCAGCTTCAGCTCCTCCTTG	rev	0
C055_16211x559P	CTGGTCCGGATCACCTTCCTTGGCT	for	0
C055_16211x559P	CTGGTCCGGATCACCTTCCTTGGCT	rev	0
C055_16211x559P	CTTACTTGCAGCGACGGGGAATCTG	for	0
C055_16211x559P	CTTACTTGCAGCGACGGGGAATCTG	rev	0
C055_16211x559P	CAGTGATGCCAGTGATGACAGCTTT	for	0
C055_16211x559P	CAGTGATGCCAGTGATGACAGCTTT	rev	0
C055_16211x559P	AGTGGTTTTGTGGTTTCTCCAGGAC	for	0
C055_16211x559P	AGTGGTTTTGTGGTTTCTCCAGGAC	rev	0
C055_16211x559P	AGATTATTTCACATTCTCGTTCTGT	for	0
C055_16211x559P	AGATTATTTCACATTCTCGTTCTGT	rev	0
C055_16211x559P	TTGGGCCGAGTTCCATCTCTTCAAC	for	0
C055_16211x559P	TTGGGCCGAGTTCCATCTCTTCAAC	rev	0
C055_16211x559P	ATTAAAAACAAAGCAAAAAATTTCC	for	0
C055_16211x559P	ATTAAAAACAAAGCAAAAAATTTCC	rev	0
C055_16211x559P	CATAGTGCAAGCCGACGTGGAACTA	for	0
C055_16211x559P	CATAGTGCAAGCCGACGTGGAACTA	rev	0
C055_16211x559P	CTGGTCTCCTCTCCTCAAGATCAGC	for	0
C055_16211x559P	CTGGTCTCCTCTCCTCAAGATCAGC	rev	0
C055_16211x559P	TTCCCATCAGCCCTCACTCCGGAGG	for	0
C055_16211x559P	TTCCCATCAGCCCTCACTCCGGAGG	rev	0
C055_16211x559P	TGATTCAAAACACGTATATCAAGAA	for	0
C055_16211x559P	TGATTCAAAACACGTATATCAAGAA	rev	0
C055_16211x559P	AATAAAATGAGCGTTTTTCCCACAA	for	0
C055_16211x559P	AATAAAATGAGCGTTTTTCCCACAA	rev	0
C055_16211x559P	GGCCCCTGGACACCTGTAGAACAAT	for	0
C055_16211x559P	GGCCCCTGGACACCTGTAGAACAAT	rev	0
C055_16211x559P	GACAGATATTTCCGTTGATGAGGCT	for	0
C055_16211x559P	GACAGATATTTCCGTTGATGAGGCT	rev	0
C055_16211x559P	TTTCAGTTAGGCACTGAAGGTTTGT	for	0
C055_16211x559P	TTTCAGTTAGGCACTGAAGGTTTGT	rev	0
C055_16211x559P	TCCCCTCCCCGCAGCACCACGGCTT	for	0
C055_16211x559P	TCCCCTCCCCGCAGCACCACGGCTT	rev	0
C055_16211x559P	TAGTTTTAACTTATTGGGAGGAAGC	for	0
C055_16211x559P	TAGTTTTAACTTATTGGGAGGAAGC	rev	0
C055_16211x559P	CTTTTCTCTGGATCTCTCCTTAGTG	for	0
C055_16211x559P	CTTTTCTCTGGATCTCTCCTTAGTG	rev	0
C055_16211x559P	ATTTTATAGCTATTACCTTTATGAT	for	0
C055_16211x559P	ATTTTATAGCTATTACCTTTATGAT	rev	0
C055_16211x559P	AATATGTTGGACTGTATCACATAAA	for	0
C055_16211x559P	AATATGTTGGACTGTATCACATAAA	rev	0
C055_16211x559P	TAAGAAATTTTGCATTGCCAATATT	for	0
C055_16211x559P	TAAGAAATTTTGCATTGCCAATATT	rev	0
C055_16211x559P	ATGTCACAAAGTCTCTTGTATTGTT	for	0
C055_16211x559P	ATGTCACAAAGTCTCTTGTATTGTT	rev	0
C055_16211x559P	TGCTCAGTAACAACCCTTGAGTCAG	for	0
C055_16211x559P	TGCTCAGTAACAACCCTTGAGTCAG	rev	0
C055_16211x559P	CTTGAGTCAGTAATACTGAGCCTAC	for	0
C055_16211x559P	CTTGAGTCAGTAATACTGAGCCTAC	rev	0
C055_16211x559P	CAGTAACTTAAGAGGCATGGTAGTG	for	0
C055_16211x559P	CAGTAACTTAAGAGGCATGGTAGTG	rev	0
C055_16211x559P	TGAAAATGTCAGTGACCAAATTGAT	for	0
C055_16211x559P	TGAAAATGTCAGTGACCAAATTGAT	rev	0
C055_16211x559P	ATATACTTTAAAACAAAGGGAATTT	for	0
C055_16211x559P	ATATACTTTAAAACAAAGGGAATTT	rev	0
C055_16211x559P	GAATGTTCCTTCTGGGGTGCTTGTT	for	0
C055_16211x559P	GAATGTTCCTTCTGGGGTGCTTGTT	rev	0
C055_16211x559P	AAAGCCAAATTTCTTTTGCTTCCCT	for	0
C055_16211x559P	AAAGCCAAATTTCTTTTGCTTCCCT	rev	0
C055_16211x559P	ATACCTGAACACGTCTCCCTGATTT	for	0
C055_16211x559P	ATACCTGAACACGTCTCCCTGATTT	rev	0
C055_16211x559P	CTACTTACTTACGACACATTTTCAA	for	0
C055_16211x559P	CTACTTACTTACGACACATTTTCAA	rev	0
C055_16211x559P	TTAATAAATGCCACTTTTAAGCCAT	for	0
C055_16211x559P	TTAATAAATGCCACTTTTAAGCCAT	rev	0
C055_16211x559P	AGTTTTATTTAGGTCAGGCAGTGGC	for	0
C055_16211x559P	AGTTTTATTTAGGTCAGGCAGTGGC	rev	0
C055_16211x559P	GCCAGCCCATGATTACCAAATGTAT	for	0
C055_16211x559P	GCCAGCCCATGATTACCAAATGTAT	rev	0
C055_16211x559P	AAAGGATACCTTCTTTCACAAATAA	for	0
C055_16211x559P	AAAGGATACCTTCTTTCACAAATAA	rev	0
C055_16211x559P	TGCAACTTGCATTTTCTGTTAATAT	for	0
C055_16211x559P	TGCAACTTGCATTTTCTGTTAATAT	rev	0
C055_16211x559P	TAAAACCAGGAAATTTACACCTAAA	for	0
C055_16211x559P	TAAAACCAGGAAATTTACACCTAAA	rev	0
C055_16211x559P	AGAACTTGACCAGCAATGAAAGGTG	for	0
C055_16211x559P	AGAACTTGACCAGCAATGAAAGGTG	rev	0
C055_16211x559P	GGGGGGCATTTTTAAATCAAATTCA	for	0
C055_16211x559P	GGGGGGCATTTTTAAATCAAATTCA	rev	0
C055_16211x559P	AGCTAAGCTCCTAAATTAGACCCAA	for	0
C055_16211x559P	AGCTAAGCTCCTAAATTAGACCCAA	rev	0
C055_16211x559P	GAGATTTAACAGCTAATGAAGATTC	for	0
C055_16211x559P	GAGATTTAACAGCTAATGAAGATTC	rev	0
C055_16211x559P	GTCTTTGCTTTAAAAGAGTAGGAAT	for	0
C055_16211x559P	GTCTTTGCTTTAAAAGAGTAGGAAT	rev	0
C055_16211x559P	AATCTAGTTAAATTTTTAAGCTAAT	for	0
C055_16211x559P	AATCTAGTTAAATTTTTAAGCTAAT	rev	0
C055_16211x559P	TAGTCATTAAAAGAAGATGCTGCTG	for	0
C055_16211x559P	TAGTCATTAAAAGAAGATGCTGCTG	rev	0
C055_16211x559P	CTGTTGGCTTGGCCTTCACTTGTAT	for	0
C055_16211x559P	CTGTTGGCTTGGCCTTCACTTGTAT	rev	0
C055_16211x559P	GATGGGTGATTGCCGATCACCCGCA	for	0
C055_16211x559P	GATGGGTGATTGCCGATCACCCGCA	rev	0
C055_16211x559P	AGCCCTTAATGCTTGCTGTCATCCG	for	0
C055_16211x559P	AGCCCTTAATGCTTGCTGTCATCCG	rev	0
C055_16211x559P	GTTTGTGGTCACCGACCCTTCCAAC	for	0
C055_16211x559P	GTTTGTGGTCACCGACCCTTCCAAC	rev	0
C055_16211x559P	GGTTCTATCTGGGATCCGGCAACGC	for	0
C055_16211x559P	GGTTCTATCTGGGATCCGGCAACGC	rev	0
C055_16211x559P	TGATGCATCGAGGAAAATTAAACAA	for	0
C055_16211x559P	TGATGCATCGAGGAAAATTAAACAA	rev	0
C055_16211x559P	ATTTCATAATGCGGAGTCATTATTA	for	0
C055_16211x559P	ATTTCATAATGCGGAGTCATTATTA	rev	0
C055_16211x559P	CATTATTACTTCTTTGAGTTCTCAG	for	0
C055_16211x559P	CATTATTACTTCTTTGAGTTCTCAG	rev	0
C055_16211x559P	GAAAGGATATTTAAAGAGGCAGAGA	for	0
C055_16211x559P	GAAAGGATATTTAAAGAGGCAGAGA	rev	0
C055_16211x559P	AGAGAAGTGGAGATGGATGGTCTTT	for	0
C055_16211x559P	AGAGAAGTGGAGATGGATGGTCTTT	rev	0
C055_16211x559P	GGTCTTTCGGGGCGAAATTCCCAAA	for	0
C055_16211x559P	GGTCTTTCGGGGCGAAATTCCCAAA	rev	0
C055_16211x559P	CGCATCAATGATATCTTTGGCCTGA	for	0
C055_16211x559P	CGCATCAATGATATCTTTGGCCTGA	rev	0
C055_16211x559P	ACTTCCTTTTAGAAAAGCACTTGTC	for	0
C055_16211x559P	ACTTCCTTTTAGAAAAGCACTTGTC	rev	0
C055_16211x559P	GTCTATCCAGGGAGATATGGTTGGG	for	0
C055_16211x559P	GTCTATCCAGGGAGATATGGTTGGG	rev	0
C055_16211x559P	TGATGTCTCTTGTGGGCAAGTGTTG	for	0
C055_16211x559P	TGATGTCTCTTGTGGGCAAGTGTTG	rev	0
C055_16211x559P	TCACACTTCTCATTTCAAGTACTGT	for	0
C055_16211x559P	TCACACTTCTCATTTCAAGTACTGT	rev	0
C055_16211x559P	TGAAATGGACTGCCCCTTCTTTGGA	for	0
C055_16211x559P	TGAAATGGACTGCCCCTTCTTTGGA	rev	0
C055_16211x559P	CTGTCAGAAACTGCTTCCATTATTC	for	0
C055_16211x559P	CTGTCAGAAACTGCTTCCATTATTC	rev	0
C055_16211x559P	AAAATTCCAGATAAATGCTCGATCT	for	0
C055_16211x559P	AAAATTCCAGATAAATGCTCGATCT	rev	0
C055_16211x559P	TATAGTTCCAGAGAGTTAGAGTTCA	for	0
C055_16211x559P	TATAGTTCCAGAGAGTTAGAGTTCA	rev	0
C055_16211x559P	CCTTAGAACTGGGTTCATAGACAAG	for	0
C055_16211x559P	CCTTAGAACTGGGTTCATAGACAAG	rev	0
C055_16211x559P	GTAAACCACTGTATGGGTGCTAGGA	for	0
C055_16211x559P	GTAAACCACTGTATGGGTGCTAGGA	rev	0
C055_16211x559P	ATACCTCCTAAATCTCCCCCAAACA	for	0
C055_16211x559P	ATACCTCCTAAATCTCCCCCAAACA	rev	0
C055_16211x559P	ATCACCTTTTCAGTTCTGCTCTACC	for	0
C055_16211x559P	ATCACCTTTTCAGTTCTGCTCTACC	rev	0
C055_16211x559P	AAGAACTATCTTCTTTCCTACCTTG	for	0
C055_16211x559P	AAGAACTATCTTCTTTCCTACCTTG	rev	0
C055_16211x559P	GTCTGTGGCCCTTGGAGACCTTCAC	for	0
C055_16211x559P	GTCTGTGGCCCTTGGAGACCTTCAC	rev	0
C055_16211x559P	GTCATAGGGCTGTTTCCCTAGACTA	for	0
C055_16211x559P	GTCATAGGGCTGTTTCCCTAGACTA	rev	0
C055_16211x559P	TGACACTGGGTGTCGGAGCCGTGTG	for	0
C055_16211x559P	TGACACTGGGTGTCGGAGCCGTGTG	rev	0
C055_16211x559P	GTGAGAGGCGATCTTTCTTTCCAGT	for	0
C055_16211x559P	GTGAGAGGCGATCTTTCTTTCCAGT	rev	0
C055_16211x559P	CTGGGAACCACAGCTTTTCTTTGAA	for	0
C055_16211x559P	CTGGGAACCACAGCTTTTCTTTGAA	rev	0
C055_16211x559P	TTCCCAGAGAGTACATCCTGGGGCT	for	0
C055_16211x559P	TTCCCAGAGAGTACATCCTGGGGCT	rev	0
C055_16211x559P	AGAATCCAAACCTAGGGTAAATAAA	for	0
C055_16211x559P	AGAATCCAAACCTAGGGTAAATAAA	rev	0
C055_16211x559P	TGTGGCCTCCCTACTGGGCCTGCGC	for	0
C055_16211x559P	TGTGGCCTCCCTACTGGGCCTGCGC	rev	0
C055_16211x559P	TTAAAGGAGGAAGGCCGGGAGGATT	for	0
C055_16211x559P	TTAAAGGAGGAAGGCCGGGAGGATT	rev	0
C055_16211x559P	TTGGGTATCTCCAATTTCCAAGCCC	for	0
C055_16211x559P	TTGGGTATCTCCAATTTCCAAGCCC	rev	0
C055_16211x559P	ATGCATTATATTTATGTTTGAAATT	for	0
C055_16211x559P	ATGCATTATATTTATGTTTGAAATT	rev	0
C055_16211x559P	ATTTAAAAAGGAGAACTACAAACAA	for	0
C055_16211x559P	ATTTAAAAAGGAGAACTACAAACAA	rev	0
C055_16211x559P	ATAAAAAAATGGTAGTAACATATGT	for	0
C055_16211x559P	ATAAAAAAATGGTAGTAACATATGT	rev	0
C055_16211x559P	TCTTCATTTGGTGGAAATTATTAAG	for	0
C055_16211x559P	TCTTCATTTGGTGGAAATTATTAAG	rev	0
C055_16211x559P	AACTGCAAGTGTCTGTGGTCATACC	for	0
C055_16211x559P	AACTGCAAGTGTCTGTGGTCATACC	rev	0
C055_16211x559P	TCAAGTGGAAGACATGACCACCTCC	for	0
C055_16211x559P	TCAAGTGGAAGACATGACCACCTCC	rev	0
C055_16211x559P	GATCATGTGATTTTTTTTTTCCATG	for	0
C055_16211x559P	GATCATGTGATTTTTTTTTTCCATG	rev	0
C055_16211x559P	ACAGATCCGAGCGGCTTCTAGTTTG	for	0
C055_16211x559P	ACAGATCCGAGCGGCTTCTAGTTTG	rev	0
C055_16211x559P	TGTGATGTGTATAAACACAAGCACC	for	0
C055_16211x559P	TGTGATGTGTATAAACACAAGCACC	rev	0
C055_16211x559P	CCTATTGACATGATGTGGGATAACA	for	0
C055_16211x559P	CCTATTGACATGATGTGGGATAACA	rev	0
C055_16211x559P	TGTTTTGCAAGATGAGACTCCACTG	for	0
C055_16211x559P	TGTTTTGCAAGATGAGACTCCACTG	rev	0
C055_16211x559P	GACCGCACATGATGTTTGATGAAGA	for	0
C055_16211x559P	GACCGCACATGATGTTTGATGAAGA	rev	0
C055_16211x559P	TTTAAACAGCTCGCTGCTTTGTCAA	for	0
C055_16211x559P	TTTAAACAGCTCGCTGCTTTGTCAA	rev	0
C055_16211x559P	ACTGATCAATTCACATTCCACTTGT	for	0
C055_16211x559P	ACTGATCAATTCACATTCCACTTGT	rev	0
C055_16211x559P	AACTGATGCTTGAACCACCTCAGCA	for	0
C055_16211x559P	AACTGATGCTTGAACCACCTCAGCA	rev	0
C055_16211x559P	CCTTCAGTGTCGGCTTCCCCGGGTA	for	0
C055_16211x559P	CCTTCAGTGTCGGCTTCCCCGGGTA	rev	0
C055_16211x559P	GGAAACCTTTCCCACGATAGGACCT	for	0
C055_16211x559P	GGAAACCTTTCCCACGATAGGACCT	rev	0
C055_16211x559P	CCTCATTGAGAGGGGGCACAAGGTC	for	0
C055_16211x559P	CCTCATTGAGAGGGGGCACAAGGTC	rev	0
C055_16211x559P	CAGATCACAAATGAGTTCAGCTCTT	for	0
C055_16211x559P	CAGATCACAAATGAGTTCAGCTCTT	rev	0
C055_16211x559P	GGCAGGCCTTTTGTGTGTCGTGTGT	for	0
C055_16211x559P	GGCAGGCCTTTTGTGTGTCGTGTGT	rev	0
C055_16211x559P	TGTGTTAGACTCCTTTTTAGAATCT	for	0
C055_16211x559P	TGTGTTAGACTCCTTTTTAGAATCT	rev	0
C055_16211x559P	CCTTAGTTTTGTGTAAGGTTTTTGT	for	0
C055_16211x559P	CCTTAGTTTTGTGTAAGGTTTTTGT	rev	0
C055_16211x559P	AAAGTGGAAAAAATTTGAACAGCTT	for	0
C055_16211x559P	AAAGTGGAAAAAATTTGAACAGCTT	rev	0
C055_16211x559P	GAAAATGTTCCAGAAGAAGTCATCT	for	0
C055_16211x559P	GAAAATGTTCCAGAAGAAGTCATCT	rev	0
C055_16211x559P	CATCTGCACAGACCTGGGTGGTGGT	for	0
C055_16211x559P	CATCTGCACAGACCTGGGTGGTGGT	rev	0
C055_16211x559P	TATGCTCAATATTTCAATGTAAAGA	for	0
C055_16211x559P	TATGCTCAATATTTCAATGTAAAGA	rev	0
C055_16211x559P	ACAAACTCTCAGCAGTGGTGAGGTA	for	0
C055_16211x559P	ACAAACTCTCAGCAGTGGTGAGGTA	rev	0
C055_16211x559P	TGTGCTTGGGCAGTGGCCTAAAAGC	for	0
C055_16211x559P	TGTGCTTGGGCAGTGGCCTAAAAGC	rev	0
C055_16211x559P	AATGCAAAGCTCCAGGGATTTGTCA	for	0
C055_16211x559P	AATGCAAAGCTCCAGGGATTTGTCA	rev	0
C055_16211x559P	TGCCTATGGTGAAGAAGATGGGGGG	for	0
C055_16211x559P	TGCCTATGGTGAAGAAGATGGGGGG	rev	0
C055_16211x559P	TTTTCCGCATGCAGCTAGTGATAGT	for	0
C055_16211x559P	TTTTCCGCATGCAGCTAGTGATAGT	rev	0
C055_16211x559P	GGGAGCTTTAGAGCACAAGGATGTT	for	0
C055_16211x559P	GGGAGCTTTAGAGCACAAGGATGTT	rev	0
C055_16211x559P	TGGTGGGATTCCTGAAGTCCTTCCG	for	0
C055_16211x559P	TGGTGGGATTCCTGAAGTCCTTCCG	rev	0
C055_16211x559P	TGAGCGAGTGTCAAAGGAAACTGTT	for	0
C055_16211x559P	TGAGCGAGTGTCAAAGGAAACTGTT	rev	0
C055_16211x559P	AACAAGTCCTATCAGATACTTGCAA	for	0
C055_16211x559P	AACAAGTCCTATCAGATACTTGCAA	rev	0
C055_16211x559P	CAGATGTTTACACGCTTTCTTTAGG	for	0
C055_16211x559P	CAGATGTTTACACGCTTTCTTTAGG	rev	0
C055_16211x559P	GGATACGTGGAACGTGATTTCTTGA	for	0
C055_16211x559P	GGATACGTGGAACGTGATTTCTTGA	rev	0
C055_16211x559P	ATCTATTGGTTGGCAGCATGTTTGA	for	0
C055_16211x559P	ATCTATTGGTTGGCAGCATGTTTGA	rev	0
C055_16211x559P	AGACTAAGGACTAGTCAACGAGAAG	for	0
C055_16211x559P	AGACTAAGGACTAGTCAACGAGAAG	rev	0
C055_16211x559P	GAATTTCTCAATTGTAATTAAGGTT	for	0
C055_16211x559P	GAATTTCTCAATTGTAATTAAGGTT	rev	0
C055_16211x559P	GGAGAAAAATGAACTTGTCCAAACC	for	0
C055_16211x559P	GGAGAAAAATGAACTTGTCCAAACC	rev	0
C055_16211x559P	ATTAAAATATCACTAAATGCTTCAG	for	0
C055_16211x559P	ATTAAAATATCACTAAATGCTTCAG	rev	0
C055_16211x559P	CTGATTTCAATGTACTAGACAACTC	for	0
C055_16211x559P	CTGATTTCAATGTACTAGACAACTC	rev	0
C055_16211x559P	AGAAAATGCTTCCACTAGCTGGTGA	for	0
C055_16211x559P	AGAAAATGCTTCCACTAGCTGGTGA	rev	0
C055_16211x559P	TTTCCCTCCCAAGGACAAAAAAGGG	for	0
C055_16211x559P	TTTCCCTCCCAAGGACAAAAAAGGG	rev	0
C055_16211x559P	CCAGAGAAGGTATCTAAGAAGGAAG	for	0
C055_16211x559P	CCAGAGAAGGTATCTAAGAAGGAAG	rev	0
C055_16211x559P	ACTGGAGCTACTAAAAGCTGTGAGC	for	0
C055_16211x559P	ACTGGAGCTACTAAAAGCTGTGAGC	rev	0
C055_16211x559P	TTTCTTTTTAACCCTTTGAGCCTGC	for	0
C055_16211x559P	TTTCTTTTTAACCCTTTGAGCCTGC	rev	0
C055_16211x559P	TGATGTAAAGTCCGTAAGTGCTGCT	for	0
C055_16211x559P	TGATGTAAAGTCCGTAAGTGCTGCT	rev	0
C055_16211x559P	ATAAGAGGCTGCTCCACTGCAACAA	for	0
C055_16211x559P	ATAAGAGGCTGCTCCACTGCAACAA	rev	0
C055_16211x559P	TTCACCGATCCATGAAGCAGTGAAG	for	0
C055_16211x559P	TTCACCGATCCATGAAGCAGTGAAG	rev	0
C055_16211x559P	ATACCAGAGAGTCGATTGTGTGAAG	for	0
C055_16211x559P	ATACCAGAGAGTCGATTGTGTGAAG	rev	0
C055_16211x559P	TCAATCTGCTCATTGTGTATGGGGC	for	0
C055_16211x559P	TCAATCTGCTCATTGTGTATGGGGC	rev	0
C055_16211x559P	GCTAGGGTCAGCGTTATGAATACTG	for	0
C055_16211x559P	GCTAGGGTCAGCGTTATGAATACTG	rev	0
C055_16211x559P	CAAGACGTGTGCGGTTTAACCAGCC	for	0
C055_16211x559P	CAAGACGTGTGCGGTTTAACCAGCC	rev	0
C055_16211x559P	CTCTCCCATCCACGAGGCTGCTAAA	for	0
C055_16211x559P	CTCTCCCATCCACGAGGCTGCTAAA	rev	0
C055_16211x559P	ATGCATTGAGTCTCTCGCAGCTCAT	for	0
C055_16211x559P	ATGCATTGAGTCTCTCGCAGCTCAT	rev	0
C055_16211x559P	CGGAACACCTCTATATGTGGCTTGT	for	0
C055_16211x559P	CGGAACACCTCTATATGTGGCTTGT	rev	0
C055_16211x559P	CCTTTTACACCTTTAATTGTGGAGG	for	0
C055_16211x559P	CCTTTTACACCTTTAATTGTGGAGG	rev	0
C055_16211x559P	TGGCAACAATTCTAGGAATATATTT	for	0
C055_16211x559P	TGGCAACAATTCTAGGAATATATTT	rev	0
C055_16211x559P	TGAAATTTGAGAGTAGGTTAACCAG	for	0
C055_16211x559P	TGAAATTTGAGAGTAGGTTAACCAG	rev	0
C055_16211x559P	AATGATCTTTTACTAATGTTTTCAT	for	0
C055_16211x559P	AATGATCTTTTACTAATGTTTTCAT	rev	0
C055_16211x559P	TTAGTGTATCAATATGATTTCCTTA	for	0
C055_16211x559P	TTAGTGTATCAATATGATTTCCTTA	rev	0
C055_16211x559P	TTAAAGGGACACCGTTAGGACAATT	for	0
C055_16211x559P	TTAAAGGGACACCGTTAGGACAATT	rev	0
C055_16211x559P	TCCATGTGCTGCATTATTTCCTTGT	for	0
C055_16211x559P	TCCATGTGCTGCATTATTTCCTTGT	rev	0
C055_16211x559P	AACCGGTCTTGAACTGAGACGGTTA	for	0
C055_16211x559P	AACCGGTCTTGAACTGAGACGGTTA	rev	0
C055_16211x559P	GCTGTTGCTAGGTTTGACCCTGTAT	for	0
C055_16211x559P	GCTGTTGCTAGGTTTGACCCTGTAT	rev	0
C055_16211x559P	CAACACTATCAGTGTTTTCTTCTCT	for	0
C055_16211x559P	CAACACTATCAGTGTTTTCTTCTCT	rev	0
C055_16211x559P	TGAGATTAGCTTAGCTTTATTCTGA	for	0
C055_16211x559P	TGAGATTAGCTTAGCTTTATTCTGA	rev	0
C055_16211x559P	GAGAACTGGTTTGGGTTTGGTTTGG	for	0
C055_16211x559P	GAGAACTGGTTTGGGTTTGGTTTGG	rev	0
C055_16211x559P	GAGGAGAGCGTGAAGATTTAGAAAT	for	0
C055_16211x559P	GAGGAGAGCGTGAAGATTTAGAAAT	rev	0
C055_16211x559P	TGTGTCCGATTTAAGAACTAGAATT	for	0
C055_16211x559P	TGTGTCCGATTTAAGAACTAGAATT	rev	0
C055_16211x559P	TTCAAATATTGTGTCCTGCTTCTTC	for	0
C055_16211x559P	TTCAAATATTGTGTCCTGCTTCTTC	rev	0
C055_16211x559P	AAAGATCTTTGATGGCCCTATAGTT	for	0
C055_16211x559P	AAAGATCTTTGATGGCCCTATAGTT	rev	0
C055_16211x559P	CTATATCTCTTCCGCAATTGGGAAA	for	0
C055_16211x559P	CTATATCTCTTCCGCAATTGGGAAA	rev	0
C055_16211x559P	TACTATGGTAACGCACGTGCATGTC	for	0
C055_16211x559P	TACTATGGTAACGCACGTGCATGTC	rev	0
C055_16211x559P	GGATAAATTTATCGCAAAGTCTTGG	for	0
C055_16211x559P	GGATAAATTTATCGCAAAGTCTTGG	rev	0
C055_16211x559P	AAGCTCTTTTTGTGGCCAGTCATCC	for	0
C055_16211x559P	AAGCTCTTTTTGTGGCCAGTCATCC	rev	0
C055_16211x559P	GATAATCCTAAAACTACTGTGCATG	for	0
C055_16211x559P	GATAATCCTAAAACTACTGTGCATG	rev	0
C055_16211x559P	AGAAATATACCTCTATAAAAAGCTA	for	0
C055_16211x559P	AGAAATATACCTCTATAAAAAGCTA	rev	0
C055_16211x559P	CTTCTCCTGGGAACAGAGAACAGCA	for	0
C055_16211x559P	CTTCTCCTGGGAACAGAGAACAGCA	rev	0
C055_16211x559P	AAGGTCGAAAATAAGGATTTCTTAG	for	0
C055_16211x559P	AAGGTCGAAAATAAGGATTTCTTAG	rev	0
C055_16211x559P	ATAACTGTAGAACAAGGAGAACAGA	for	0
C055_16211x559P	ATAACTGTAGAACAAGGAGAACAGA	rev	0
C055_16211x559P	GACTTTGGCGTTAGCTGAGATTCAG	for	0
C055_16211x559P	GACTTTGGCGTTAGCTGAGATTCAG	rev	0
C055_16211x559P	TGTGGCTTAGCGGCAGCAATAGCTA	for	0
C055_16211x559P	TGTGGCTTAGCGGCAGCAATAGCTA	rev	0
C055_16211x559P	GTTTTCTGGTACGTAGAAAGAATTT	for	0
C055_16211x559P	GTTTTCTGGTACGTAGAAAGAATTT	rev	0
C055_16211x559P	TGCAACACCTTACTTTTGTGCAGTT	for	0
C055_16211x559P	TGCAACACCTTACTTTTGTGCAGTT	rev	0
C055_16211x559P	CCAGATGTCAATCGCTTTCACATAG	for	0
C055_16211x559P	CCAGATGTCAATCGCTTTCACATAG	rev	0
C055_16211x559P	ATTGGCACCCTTCTCATTGGCAAAG	for	0
C055_16211x559P	ATTGGCACCCTTCTCATTGGCAAAG	rev	0
C055_16211x559P	GGTCTGCGAGGGGTGTTTTCCAGAC	for	0
C055_16211x559P	GGTCTGCGAGGGGTGTTTTCCAGAC	rev	0
C055_16211x559P	CTAGCTGCCGGTTCATTCCTGTTTC	for	0
C055_16211x559P	CTAGCTGCCGGTTCATTCCTGTTTC	rev	0
C055_16211x559P	CCTTAGGAAATGCTCTCTTTTAAAA	for	1
C055_16211x559P	CCTTAGGAAATGCTCTCTTTTAAAA	rev	0
C055_16211x559P	CCCCACTTCTCCTGCCCCTTCCTCC	for	0
C055_16211x559P	CCCCACTTCTCCTGCCCCTTCCTCC	rev	0
C055_16211x559P	CAGAGCTAGGTCGGTTGTTGCCCAC	for	0
C055_16211x559P	CAGAGCTAGGTCGGTTGTTGCCCAC	rev	0
C055_16211x559P	TTCTTTGAGTAAGCAAGTAGTGGAA	for	0
C055_16211x559P	TTCTTTGAGTAAGCAAGTAGTGGAA	rev	0
C055_16211x559P	ATACTGGCAACACTATCATCACGCA	for	0
C055_16211x559P	ATACTGGCAACACTATCATCACGCA	rev	0
C055_16211x559P	CCAAGCACCTTGTGAAAGCAGGCAT	for	0
C055_16211x559P	CCAAGCACCTTGTGAAAGCAGGCAT	rev	0
C055_16211x559P	GCAGGCATTGCACATAGATTCAGGA	for	0
C055_16211x559P	GCAGGCATTGCACATAGATTCAGGA	rev	0
C055_16211x559P	GACTGCTAACTACAGTGGCTTCTCC	for	0
C055_16211x559P	GACTGCTAACTACAGTGGCTTCTCC	rev	0
C055_16211x559P	TGAGTGAAGTGTAAGTATCTGCTTC	for	0
C055_16211x559P	TGAGTGAAGTGTAAGTATCTGCTTC	rev	0
C055_16211x559P	GTTTTTTGACAGGCTGCCTTGTCCT	for	0
C055_16211x559P	GTTTTTTGACAGGCTGCCTTGTCCT	rev	0
C055_16211x559P	GAGTCATAATAAGCTTGAGGCCAAT	for	0
C055_16211x559P	GAGTCATAATAAGCTTGAGGCCAAT	rev	0
C055_16211x559P	TGGGATATGAGATTTTGTTTCATGA	for	0
C055_16211x559P	TGGGATATGAGATTTTGTTTCATGA	rev	0
C055_16211x559P	GAGCAGTCAGTACCTCTCAATGGAA	for	0
C055_16211x559P	GAGCAGTCAGTACCTCTCAATGGAA	rev	0
C055_16211x559P	CACCTTTCTAGAAAAGATTTTGCAA	for	0
C055_16211x559P	CACCTTTCTAGAAAAGATTTTGCAA	rev	0
C055_16211x559P	GTATAGTTAAAACTAAGTTTAAAGA	for	0
C055_16211x559P	GTATAGTTAAAACTAAGTTTAAAGA	rev	0
C055_16211x559P	GCTTCGGGCAATAGGAAAATACATG	for	0
C055_16211x559P	GCTTCGGGCAATAGGAAAATACATG	rev	0
C055_16211x559P	ATAGACTTCATATTTAGCTTTTAAT	for	0
C055_16211x559P	ATAGACTTCATATTTAGCTTTTAAT	rev	0
C055_16211x559P	TATCCAGTCTCGGTCAAAAGAACAA	for	0
C055_16211x559P	TATCCAGTCTCGGTCAAAAGAACAA	rev	0
C055_16211x559P	AGCCAATGAATTTACAGCTCTGACA	for	0
C055_16211x559P	AGCCAATGAATTTACAGCTCTGACA	rev	0
C055_16211x559P	AACTGCTGGGGTAGATCTCTAGGAA	for	0
C055_16211x559P	AACTGCTGGGGTAGATCTCTAGGAA	rev	9
C055_16211x559P	TGGAGGTTTCACGTTAGCCATTTTA	for	0
C055_16211x559P	TGGAGGTTTCACGTTAGCCATTTTA	rev	0
C055_16211x559P	GCAGTTTTAACATGGGATAGAATCA	for	0
C055_16211x559P	GCAGTTTTAACATGGGATAGAATCA	rev	0
C055_16211x559P	ATGGCATGCCAGTATCAAAGGATAT	for	0
C055_16211x559P	ATGGCATGCCAGTATCAAAGGATAT	rev	0
C055_16211x559P	CCAAACTTAAAAATCAGCACCCTCA	for	0
C055_16211x559P	CCAAACTTAAAAATCAGCACCCTCA	rev	0
C055_16211x559P	AGTGTGCTAAATTTATCAGTGCAGA	for	0
C055_16211x559P	AGTGTGCTAAATTTATCAGTGCAGA	rev	0
C055_16211x559P	TACATGTGCAGAAATGTATTCAAAT	for	0
C055_16211x559P	TACATGTGCAGAAATGTATTCAAAT	rev	0
C055_16211x559P	TTTTTCTTTTGGTTAATGCCGAGAA	for	0
C055_16211x559P	TTTTTCTTTTGGTTAATGCCGAGAA	rev	0
C055_16211x559P	GCTTATTTTAAAAATCTATTTAGGT	for	0
C055_16211x559P	GCTTATTTTAAAAATCTATTTAGGT	rev	0
C055_16211x559P	GACATTATGGTACAAAATTAAAACA	for	0
C055_16211x559P	GACATTATGGTACAAAATTAAAACA	rev	0
C055_16211x559P	TGCTCTAGTTTTTCCAGCTCTCTTC	for	0
C055_16211x559P	TGCTCTAGTTTTTCCAGCTCTCTTC	rev	0
C055_16211x559P	ATTATGCCTTTGCTCTTCTCTCTGC	for	0
C055_16211x559P	ATTATGCCTTTGCTCTTCTCTCTGC	rev	0
C055_16211x559P	TTTCATGTGAAGTTCCCATAGCTCC	for	0
C055_16211x559P	TTTCATGTGAAGTTCCCATAGCTCC	rev	0
C055_16211x559P	TAGCTCCTGTTCATCTTGTTCTCCA	for	0
C055_16211x559P	TAGCTCCTGTTCATCTTGTTCTCCA	rev	0
C055_16211x559P	GTGATGCAGAAAGTCTGTCAAGAAG	for	0
C055_16211x559P	GTGATGCAGAAAGTCTGTCAAGAAG	rev	0
C055_16211x559P	GTTTTGTTTTGACATTGCTAAAAAC	for	0
C055_16211x559P	GTTTTGTTTTGACATTGCTAAAAAC	rev	0
C055_16211x559P	CAACTCCTTTAAAAAACTCATAAGA	for	0
C055_16211x559P	CAACTCCTTTAAAAAACTCATAAGA	rev	0
C055_16211x559P	AAAGAAAACAGAAAGTGAATATTCA	for	0
C055_16211x559P	AAAGAAAACAGAAAGTGAATATTCA	rev	0
C055_16211x559P	CTGCTTTCCTCCTGAGCTCGCCCCT	for	0
C055_16211x559P	CTGCTTTCCTCCTGAGCTCGCCCCT	rev	0
C055_16211x559P	TCGCGAGAGTGACTTTGGGACTCCC	for	0
C055_16211x559P	TCGCGAGAGTGACTTTGGGACTCCC	rev	0
C055_16211x559P	AAGTAGAGACCATAGAGGAATACTG	for	0
C055_16211x559P	AAGTAGAGACCATAGAGGAATACTG	rev	0
C055_16211x559P	ACCATAGCAAAAGCTATTTTCCTTA	for	0
C055_16211x559P	ACCATAGCAAAAGCTATTTTCCTTA	rev	0
C055_16211x559P	GCTGCTTTAACTCCTTCATTTCTAG	for	0
C055_16211x559P	GCTGCTTTAACTCCTTCATTTCTAG	rev	0
C055_16211x559P	CTTCATTTCTAGCAAGACCACGCCT	for	0
C055_16211x559P	CTTCATTTCTAGCAAGACCACGCCT	rev	0
C055_16211x559P	GCTGCAGGAACTCCTCAGAACTAAA	for	0
C055_16211x559P	GCTGCAGGAACTCCTCAGAACTAAA	rev	0
C055_16211x559P	CCCAGGGGGAGGGGGGAGACGTTTT	for	0
C055_16211x559P	CCCAGGGGGAGGGGGGAGACGTTTT	rev	0
C055_16211x559P	CTATTTGTGGGGGTGGGAGGCTCAG	for	0
C055_16211x559P	CTATTTGTGGGGGTGGGAGGCTCAG	rev	0
C055_16211x559P	CTACAGCCTGTAAGAATCAGTTCTC	for	0
C055_16211x559P	CTACAGCCTGTAAGAATCAGTTCTC	rev	0
C055_16211x559P	CCTAGTCATGAATTCACTGTGCAGC	for	0
C055_16211x559P	CCTAGTCATGAATTCACTGTGCAGC	rev	0
C055_16211x559P	CTGGTCCTCCTGCAGCTCCCAAGTT	for	0
C055_16211x559P	CTGGTCCTCCTGCAGCTCCCAAGTT	rev	0
C055_16211x559P	TAAGCTGTTACAGTGGGCATCCTTC	for	0
C055_16211x559P	TAAGCTGTTACAGTGGGCATCCTTC	rev	0
C055_16211x559P	AAGCCCACACAGGTGCCCTAGATAT	for	0
C055_16211x559P	AAGCCCACACAGGTGCCCTAGATAT	rev	0
C055_16211x559P	TTGAATTTATTAATATCTGTACTTG	for	0
C055_16211x559P	TTGAATTTATTAATATCTGTACTTG	rev	0
C055_16211x559P	GAATAGCCAAGGCTGTCGTCTGAAT	for	0
C055_16211x559P	GAATAGCCAAGGCTGTCGTCTGAAT	rev	0
C055_16211x559P	CAGGCTTCGGAAACGTTCTTGGCCA	for	0
C055_16211x559P	CAGGCTTCGGAAACGTTCTTGGCCA	rev	0
C055_16211x559P	CTGGGGCAGAAGGACCAATATGGCG	for	0
C055_16211x559P	CTGGGGCAGAAGGACCAATATGGCG	rev	0
C055_16211x559P	GGGGCCAAGACGAAGGGGCGAGGCC	for	0
C055_16211x559P	GGGGCCAAGACGAAGGGGCGAGGCC	rev	0
C055_16211x559P	TAAAACCAGACCTGGGTCAGGGGCG	for	0
C055_16211x559P	TAAAACCAGACCTGGGTCAGGGGCG	rev	0
C055_16211x559P	TACTTTTATTTTAGGTAAATGTAGC	for	0
C055_16211x559P	TACTTTTATTTTAGGTAAATGTAGC	rev	0
C055_16211x559P	AAACATCAAACTTATTTAGACAAAT	for	0
C055_16211x559P	AAACATCAAACTTATTTAGACAAAT	rev	0
C055_16211x559P	TTAAGATCATTCTAAGTCACATGAA	for	0
C055_16211x559P	TTAAGATCATTCTAAGTCACATGAA	rev	0
C055_16211x559P	AAAGCTTTGAGTCGTTGATGACTCT	for	0
C055_16211x559P	AAAGCTTTGAGTCGTTGATGACTCT	rev	0
C055_16211x559P	GTTTTATGCAACCATTGGGGAACTG	for	0
C055_16211x559P	GTTTTATGCAACCATTGGGGAACTG	rev	0
C055_16211x559P	TTAAAATATGAGCTCATATGGAACT	for	0
C055_16211x559P	TTAAAATATGAGCTCATATGGAACT	rev	0
C055_16211x559P	TGATAAAATCAACGAATGGTGGCTT	for	0
C055_16211x559P	TGATAAAATCAACGAATGGTGGCTT	rev	0
C055_16211x559P	AGTTTGAACCCACCTTAGGCAACAG	for	0
C055_16211x559P	AGTTTGAACCCACCTTAGGCAACAG	rev	0
C055_16211x559P	CACATGATCAGAGTTTGAATTTCAA	for	0
C055_16211x559P	CACATGATCAGAGTTTGAATTTCAA	rev	0
C055_16211x559P	TTTTGAAGTGCTAAAAAAAAAAAAA	for	0
C055_16211x559P	TTTTGAAGTGCTAAAAAAAAAAAAA	rev	0
C055_16211x559P	GAGTAAAACTCCAGTCACATAAGCT	for	0
C055_16211x559P	GAGTAAAACTCCAGTCACATAAGCT	rev	0
C055_16211x559P	ACTTCTTACAAAATCAATATTAAGT	for	0
C055_16211x559P	ACTTCTTACAAAATCAATATTAAGT	rev	0
C055_16211x559P	GGCTGCCCTCAATTATGGGATTCTG	for	0
C055_16211x559P	GGCTGCCCTCAATTATGGGATTCTG	rev	0
C055_16211x559P	GGACCACAGGCAAGTGCCATCACAC	for	0
C055_16211x559P	GGACCACAGGCAAGTGCCATCACAC	rev	0
C055_16211x559P	CTTCAGAACTATGGAAAGGCTCAAA	for	0
C055_16211x559P	CTTCAGAACTATGGAAAGGCTCAAA	rev	0
C055_16211x559P	CATGCTCTCAGGCAGTGTGGAGCTA	for	0
C055_16211x559P	CATGCTCTCAGGCAGTGTGGAGCTA	rev	0
C055_16211x559P	TTAGTCTTAGGGCTGTAGTAAGAGC	for	0
C055_16211x559P	TTAGTCTTAGGGCTGTAGTAAGAGC	rev	0
C055_16211x559P	TCTTTCATGAACCAAAACCCAAAGG	for	0
C055_16211x559P	TCTTTCATGAACCAAAACCCAAAGG	rev	0
C055_16211x559P	TATTAGCATTTGCGTGGAGTACTTT	for	0
C055_16211x559P	TATTAGCATTTGCGTGGAGTACTTT	rev	0
C055_16211x559P	CAGTTGCTCAATTAAGGAAGCCCTG	for	0
C055_16211x559P	CAGTTGCTCAATTAAGGAAGCCCTG	rev	0
C055_16211x559P	CAAGCACCTTAGGAGATATTCTCTT	for	0
C055_16211x559P	CAAGCACCTTAGGAGATATTCTCTT	rev	0
C055_16211x559P	TTCTCTTCTTTTGGCTTGTGAGGTT	for	0
C055_16211x559P	TTCTCTTCTTTTGGCTTGTGAGGTT	rev	0
C055_16211x559P	CTTCCACTGGACACGGGAGTTAGCC	for	0
C055_16211x559P	CTTCCACTGGACACGGGAGTTAGCC	rev	0
C055_16211x559P	TAAGTAAACAGAATCAGTAAGATAC	for	0
C055_16211x559P	TAAGTAAACAGAATCAGTAAGATAC	rev	0
C055_16211x559P	TGACACAAGGCCTTTTACTGGATAT	for	0
C055_16211x559P	TGACACAAGGCCTTTTACTGGATAT	rev	0
C055_16211x559P	GGCTGAGCCACATAGGCACAAATCT	for	0
C055_16211x559P	GGCTGAGCCACATAGGCACAAATCT	rev	0
C055_16211x559P	GGTCCTCGAGAGAAATGAATACTTT	for	0
C055_16211x559P	GGTCCTCGAGAGAAATGAATACTTT	rev	0
C055_16211x559P	TCTATGTTGTTACATAGGAAAGTTC	for	0
C055_16211x559P	TCTATGTTGTTACATAGGAAAGTTC	rev	0
C055_16211x559P	ATAATATTTCTGATGGAACATTGTA	for	0
C055_16211x559P	ATAATATTTCTGATGGAACATTGTA	rev	0
C055_16211x559P	CTGTCAGCTTGTCATTATAAGATGG	for	0
C055_16211x559P	CTGTCAGCTTGTCATTATAAGATGG	rev	0
C055_16211x559P	CTAGGCTGTGATTTAAAAAGATACC	for	0
C055_16211x559P	CTAGGCTGTGATTTAAAAAGATACC	rev	0
C055_16211x559P	TGAAGCTACAAAAGAGGACAGTGAC	for	0
C055_16211x559P	TGAAGCTACAAAAGAGGACAGTGAC	rev	0
C055_16211x559P	AGTTTTGCCTTTACCACGCTCTGCT	for	0
C055_16211x559P	AGTTTTGCCTTTACCACGCTCTGCT	rev	0
C055_16211x559P	CATGCCAGGGCACTGTTGCTATTTT	for	0
C055_16211x559P	CATGCCAGGGCACTGTTGCTATTTT	rev	0
C055_16211x559P	CCAGTCAAAATCGTCTTCTCTATCC	for	0
C055_16211x559P	CCAGTCAAAATCGTCTTCTCTATCC	rev	0
C055_16211x559P	GGGTTTTCTCTCTTTTCTCTTCTTC	for	0
C055_16211x559P	GGGTTTTCTCTCTTTTCTCTTCTTC	rev	0
C055_16211x559P	ACGTGTACTGGCAGGTCTTGGGGTG	for	0
C055_16211x559P	ACGTGTACTGGCAGGTCTTGGGGTG	rev	0
C055_16211x559P	CCTGCTTGCATTCGCACTTGAAGGA	for	0
C055_16211x559P	CCTGCTTGCATTCGCACTTGAAGGA	rev	0
C055_16211x559P	GATATATTTCAGTTCAAAACCAATG	for	0
C055_16211x559P	GATATATTTCAGTTCAAAACCAATG	rev	0
C055_16211x559P	GCTTCCAAACGTATTCACGCATCTT	for	0
C055_16211x559P	GCTTCCAAACGTATTCACGCATCTT	rev	0
C055_16211x559P	TCTGTGCTGGCATGGCCGGGGTTTG	for	0
C055_16211x559P	TCTGTGCTGGCATGGCCGGGGTTTG	rev	0
C055_16211x559P	AGGCTGGTGTGCTAGTGCTGACAAC	for	0
C055_16211x559P	AGGCTGGTGTGCTAGTGCTGACAAC	rev	0
C055_16211x559P	AGGACAGAAATTGAGAACTGGAACC	for	0
C055_16211x559P	AGGACAGAAATTGAGAACTGGAACC	rev	0
C055_16211x559P	AGGGATTGCTCAGCCTGCCTTCTTA	for	0
C055_16211x559P	AGGGATTGCTCAGCCTGCCTTCTTA	rev	0
C055_16211x559P	ACCATTTAAGAACATGTCCTATAGG	for	0
C055_16211x559P	ACCATTTAAGAACATGTCCTATAGG	rev	0
C055_16211x559P	CAATTGATGTTTCCCCCTATCTAAT	for	0
C055_16211x559P	CAATTGATGTTTCCCCCTATCTAAT	rev	0
C055_16211x559P	TATCTAATGACTGTAGTTTGTATCA	for	0
C055_16211x559P	TATCTAATGACTGTAGTTTGTATCA	rev	0
C055_16211x559P	GAAAAAACTTACTGTTCCAATAAAG	for	0
C055_16211x559P	GAAAAAACTTACTGTTCCAATAAAG	rev	0
C055_16211x559P	GAAATGCTGCTGGGTCCAGCATAGC	for	0
C055_16211x559P	GAAATGCTGCTGGGTCCAGCATAGC	rev	0
C055_16211x559P	GCTTTGATAGGGGTGGAATGATATG	for	0
C055_16211x559P	GCTTTGATAGGGGTGGAATGATATG	rev	0
C055_16211x559P	CAGGGTCACCAGTGTATGGGCCTCC	for	0
C055_16211x559P	CAGGGTCACCAGTGTATGGGCCTCC	rev	0
C055_16211x559P	TATGGAATGCCATCCTACTTGTTAA	for	0
C055_16211x559P	TATGGAATGCCATCCTACTTGTTAA	rev	0
C055_16211x559P	GCAGCATGAGTCTGGGAGGTGAAAG	for	0
C055_16211x559P	GCAGCATGAGTCTGGGAGGTGAAAG	rev	0
C055_16211x559P	GGGAGGTGAAAGTGTGTCTAATGTC	for	0
C055_16211x559P	GGGAGGTGAAAGTGTGTCTAATGTC	rev	0
C055_16211x559P	TAGAGATCTCAGAAGATCCCATCCC	for	0
C055_16211x559P	TAGAGATCTCAGAAGATCCCATCCC	rev	0
C055_16211x559P	TCTAATGAGAATCGAGGGTCTGATG	for	0
C055_16211x559P	TCTAATGAGAATCGAGGGTCTGATG	rev	0
C055_16211x559P	TGAATGACTGAACTGATATGTAAAA	for	0
C055_16211x559P	TGAATGACTGAACTGATATGTAAAA	rev	0
C055_16211x559P	ACTAGATGAGCTATCCAGAGAGTGT	for	0
C055_16211x559P	ACTAGATGAGCTATCCAGAGAGTGT	rev	0
C055_16211x559P	AATCTGTCTCGAAGAGAAAATCGAG	for	0
C055_16211x559P	AATCTGTCTCGAAGAGAAAATCGAG	rev	0
C055_16211x559P	GTAACCCATGAGTTGACTTTGAATC	for	0
C055_16211x559P	GTAACCCATGAGTTGACTTTGAATC	rev	0
C055_16211x559P	ATGCAAAACAGCGTGGGAGAAAACT	for	0
C055_16211x559P	ATGCAAAACAGCGTGGGAGAAAACT	rev	0
C055_16211x559P	AGCAAACCGAAGCAAGACCTAGAGA	for	0
C055_16211x559P	AGCAAACCGAAGCAAGACCTAGAGA	rev	0
C055_16211x559P	CTAGAGAGGGGTGTGGATTAAGCTT	for	0
C055_16211x559P	CTAGAGAGGGGTGTGGATTAAGCTT	rev	0
C055_16211x559P	CTCAGAGTCCACTGTCAGAAGAAAA	for	0
C055_16211x559P	CTCAGAGTCCACTGTCAGAAGAAAA	rev	0
C055_16211x559P	TGTCCCAACTCAGTCAGCAGCAGGA	for	0
C055_16211x559P	TGTCCCAACTCAGTCAGCAGCAGGA	rev	0
C055_16211x559P	GACAGCCACCAGACCCCTGGGTTAC	for	0
C055_16211x559P	GACAGCCACCAGACCCCTGGGTTAC	rev	0
C055_16211x559P	TTTGAGATCACACTCAGAGTTGATG	for	0
C055_16211x559P	TTTGAGATCACACTCAGAGTTGATG	rev	0
C055_16211x559P	AGAGTTGATGTATAAGTCAGTCCGT	for	0
C055_16211x559P	AGAGTTGATGTATAAGTCAGTCCGT	rev	0
C055_16211x559P	TGGAAGGCCAGCACGAAGGAGGAGG	for	0
C055_16211x559P	TGGAAGGCCAGCACGAAGGAGGAGG	rev	0
C055_16211x559P	GTCTCGATGCATTGGTGAACTTCAG	for	0
C055_16211x559P	GTCTCGATGCATTGGTGAACTTCAG	rev	0
C055_16211x559P	TGGATGTATTTTATGGCCCTTACTT	for	0
C055_16211x559P	TGGATGTATTTTATGGCCCTTACTT	rev	0
C055_16211x559P	ATTAGGTATTGACAATATCCAGCAG	for	0
C055_16211x559P	ATTAGGTATTGACAATATCCAGCAG	rev	0
C055_16211x559P	CTCATTAAAGCCATAATTATTGCAC	for	0
C055_16211x559P	CTCATTAAAGCCATAATTATTGCAC	rev	0
C055_16211x559P	TTATCTCTTCCTTGAGGCTTACGGA	for	0
C055_16211x559P	TTATCTCTTCCTTGAGGCTTACGGA	rev	0
C055_16211x559P	TTATGACCTCGAAAATCTCATCCTC	for	0
C055_16211x559P	TTATGACCTCGAAAATCTCATCCTC	rev	0
C055_16211x559P	GCCAGATGGAAGTACTCAAGAATTC	for	0
C055_16211x559P	GCCAGATGGAAGTACTCAAGAATTC	rev	0
C055_16211x559P	GCTTTCCATGTTACTGCCAAGAGCC	for	0
C055_16211x559P	GCTTTCCATGTTACTGCCAAGAGCC	rev	0
C055_16211x559P	CAAAGGGTCTTTCCCTGAAGATTGA	for	0
C055_16211x559P	CAAAGGGTCTTTCCCTGAAGATTGA	rev	0
C055_16211x559P	AACATGGGGCAGTAAGTCACCCCTC	for	0
C055_16211x559P	AACATGGGGCAGTAAGTCACCCCTC	rev	0
C055_16211x559P	TCTGGATAAATCTACAAGGATAATT	for	0
C055_16211x559P	TCTGGATAAATCTACAAGGATAATT	rev	0
C055_16211x559P	AGGGTCTTCTAATCATCTCCATGAG	for	0
C055_16211x559P	AGGGTCTTCTAATCATCTCCATGAG	rev	0
C055_16211x559P	CCAAGATGGTAAAATGCTTACAGAC	for	0
C055_16211x559P	CCAAGATGGTAAAATGCTTACAGAC	rev	0
C055_16211x559P	TGCTTACAGACCCATTGCCCACTCC	for	0
C055_16211x559P	TGCTTACAGACCCATTGCCCACTCC	rev	0
C055_16211x559P	ACATGTTAGGCTCTTTCTGGACTGG	for	0
C055_16211x559P	ACATGTTAGGCTCTTTCTGGACTGG	rev	0
C055_16211x559P	GAATTGTACCCTTAACCTATAAATA	for	0
C055_16211x559P	GAATTGTACCCTTAACCTATAAATA	rev	0
C055_16211x559P	ATTTTCACTCAGTCTCCCAAGAACT	for	0
C055_16211x559P	ATTTTCACTCAGTCTCCCAAGAACT	rev	0
C055_16211x559P	GGCTGGCTTCAAGTTCCATATATAA	for	0
C055_16211x559P	GGCTGGCTTCAAGTTCCATATATAA	rev	0
C055_16211x559P	ACCCCTCATCACTTTGCCTGGTGAC	for	0
C055_16211x559P	ACCCCTCATCACTTTGCCTGGTGAC	rev	0
C055_16211x559P	GGGATCTGGAAACCGGTAGACAGCC	for	0
C055_16211x559P	GGGATCTGGAAACCGGTAGACAGCC	rev	0
C055_16211x559P	GCCCATCAATGCAATGACTAATTGC	for	0
C055_16211x559P	GCCCATCAATGCAATGACTAATTGC	rev	0
C055_16211x559P	TATATAGCTCTGCTTCTTCTGAGCT	for	0
C055_16211x559P	TATATAGCTCTGCTTCTTCTGAGCT	rev	0
C055_16211x559P	TAAGAAATACTAGGTATGAGCCTTT	for	0
C055_16211x559P	TAAGAAATACTAGGTATGAGCCTTT	rev	0
C055_16211x559P	TTTCTAATCAAACAGTATAAAGTTT	for	0
C055_16211x559P	TTTCTAATCAAACAGTATAAAGTTT	rev	0
C055_16211x559P	TCCCCCTCCCTCTTTCATTTCCTCT	for	0
C055_16211x559P	TCCCCCTCCCTCTTTCATTTCCTCT	rev	0
C055_16211x559P	ATTTGCCTTGTTTCACAACCGTCTC	for	0
C055_16211x559P	ATTTGCCTTGTTTCACAACCGTCTC	rev	0
C055_16211x559P	ATTCTCTGATATACCACAATACATC	for	0
C055_16211x559P	ATTCTCTGATATACCACAATACATC	rev	0
C055_16211x559P	AACTGTGCACAACATTGCCCTTTCA	for	0
C055_16211x559P	AACTGTGCACAACATTGCCCTTTCA	rev	0
C055_16211x559P	AAAAAAGAGTTCTTCTGAACTATTT	for	0
C055_16211x559P	AAAAAAGAGTTCTTCTGAACTATTT	rev	0
C055_16211x559P	AAAAAAAGTTATTAAAGAATGCTTT	for	0
C055_16211x559P	AAAAAAAGTTATTAAAGAATGCTTT	rev	0
C055_16211x559P	CCCTTCAATGGCAACGGATCAATTG	for	0
C055_16211x559P	CCCTTCAATGGCAACGGATCAATTG	rev	0
C055_16211x559P	TTTCCCAGTTCTGGGAACAAGGATT	for	0
C055_16211x559P	TTTCCCAGTTCTGGGAACAAGGATT	rev	0
C055_16211x559P	TATGCATAGCATTTTGGAAATGGAA	for	0
C055_16211x559P	TATGCATAGCATTTTGGAAATGGAA	rev	0
C055_16211x559P	GTTATGGGAAGAGCCATTACTTCTT	for	0
C055_16211x559P	GTTATGGGAAGAGCCATTACTTCTT	rev	0
C055_16211x559P	GACACAACACTATGAATGATCAAAC	for	0
C055_16211x559P	GACACAACACTATGAATGATCAAAC	rev	0
C055_16211x559P	AACAAGAGGACTATTGAATTGTACC	for	0
C055_16211x559P	AACAAGAGGACTATTGAATTGTACC	rev	0
C055_16211x559P	GACTTGCCACCATATAGCCACTGGC	for	0
C055_16211x559P	GACTTGCCACCATATAGCCACTGGC	rev	0
C055_16211x559P	ACAGGAGAGGATTTTTGCCTTCTTT	for	0
C055_16211x559P	ACAGGAGAGGATTTTTGCCTTCTTT	rev	0
C055_16211x559P	AGTTTCAACCTTTGAGTCTTCCACA	for	0
C055_16211x559P	AGTTTCAACCTTTGAGTCTTCCACA	rev	0
C055_16211x559P	TTCATCCATCTTACTGATTCTTGAC	for	0
C055_16211x559P	TTCATCCATCTTACTGATTCTTGAC	rev	0
C055_16211x559P	GTGACTAGCTGCTACGTATCTCTGC	for	0
C055_16211x559P	GTGACTAGCTGCTACGTATCTCTGC	rev	0
C055_16211x559P	CCCATACTGTAATAAATTCAAATGC	for	0
C055_16211x559P	CCCATACTGTAATAAATTCAAATGC	rev	0
C055_16211x559P	GTGACAGGCAATGTATTTTGAATCA	for	0
C055_16211x559P	GTGACAGGCAATGTATTTTGAATCA	rev	0
C055_16211x559P	ACTCAGCTACTGTATTCAGATTGGC	for	0
C055_16211x559P	ACTCAGCTACTGTATTCAGATTGGC	rev	0
C055_16211x559P	GTCATCTGCTCTCGGTATACATTGT	for	0
C055_16211x559P	GTCATCTGCTCTCGGTATACATTGT	rev	0
C055_16211x559P	GATCTCAAATTGGACCCCACAATAA	for	0
C055_16211x559P	GATCTCAAATTGGACCCCACAATAA	rev	0
C055_16211x559P	GGACATATACAAGCCCCAGCCATGA	for	0
C055_16211x559P	GGACATATACAAGCCCCAGCCATGA	rev	0
C055_16211x559P	CAAGGTTAACTTGGTGAACTGATAT	for	0
C055_16211x559P	CAAGGTTAACTTGGTGAACTGATAT	rev	0
C055_16211x559P	TAGGAGTCCCCTTTTCTCCACAGAA	for	0
C055_16211x559P	TAGGAGTCCCCTTTTCTCCACAGAA	rev	0
C055_16211x559P	AATCTGTCTAAGACATCACTTAGCT	for	0
C055_16211x559P	AATCTGTCTAAGACATCACTTAGCT	rev	0
C055_16211x559P	AGAATACTGTATTGATGTTAGTTTT	for	0
C055_16211x559P	AGAATACTGTATTGATGTTAGTTTT	rev	0
C055_16211x559P	AGCCACAGATGACCCCAGAAGGGTA	for	0
C055_16211x559P	AGCCACAGATGACCCCAGAAGGGTA	rev	0
C055_16211x559P	TGTGGTGAGGGGTCCTGTCTCAGAA	for	0
C055_16211x559P	TGTGGTGAGGGGTCCTGTCTCAGAA	rev	0
C055_16211x559P	CGCGGCGAACGCGGCTTTATGTGTG	for	0
C055_16211x559P	CGCGGCGAACGCGGCTTTATGTGTG	rev	0
C055_16211x559P	TGATGTCACTCGCAGTCCGGCTTAA	for	0
C055_16211x559P	TGATGTCACTCGCAGTCCGGCTTAA	rev	0
C055_16211x559P	GAGGCAAATTGAAGAATGCTCCATT	for	0
C055_16211x559P	GAGGCAAATTGAAGAATGCTCCATT	rev	0
C055_16211x559P	AATTGGCTTTTCTCAATAATGAAAA	for	0
C055_16211x559P	AATTGGCTTTTCTCAATAATGAAAA	rev	0
C055_16211x559P	ACCATCTAATACGGATGCTATGCGA	for	0
C055_16211x559P	ACCATCTAATACGGATGCTATGCGA	rev	0
C055_16211x559P	AATAGATAACGTTGAGTTTGGAAAA	for	0
C055_16211x559P	AATAGATAACGTTGAGTTTGGAAAA	rev	0
C055_16211x559P	TGGAAGACTCTGCAGATGCTCGAAA	for	0
C055_16211x559P	TGGAAGACTCTGCAGATGCTCGAAA	rev	0
C055_16211x559P	GATGTTCATGATCTTGGCATTACTC	for	0
C055_16211x559P	GATGTTCATGATCTTGGCATTACTC	rev	0
C055_16211x559P	CCTACTACTAAAGCTACTAGTACTT	for	0
C055_16211x559P	CCTACTACTAAAGCTACTAGTACTT	rev	0
C055_16211x559P	TGTGTGGCTCTTCTCAATTGTATGC	for	0
C055_16211x559P	TGTGTGGCTCTTCTCAATTGTATGC	rev	0
C055_16211x559P	ATGAAGAAAGAAGTTATCTTCTATC	for	0
C055_16211x559P	ATGAAGAAAGAAGTTATCTTCTATC	rev	0
C055_16211x559P	AGTCTCCCCTTCGTAATTTCTTAGC	for	0
C055_16211x559P	AGTCTCCCCTTCGTAATTTCTTAGC	rev	0
C055_16211x559P	GTCTCTTTCTTCAAGACACAAATTG	for	0
C055_16211x559P	GTCTCTTTCTTCAAGACACAAATTG	rev	0
C055_16211x559P	AGCATCATAACAGGACTCCATGGAT	for	0
C055_16211x559P	AGCATCATAACAGGACTCCATGGAT	rev	0
C055_16211x559P	CCCCTTTATCTTGGCTTTCCAAAAA	for	0
C055_16211x559P	CCCCTTTATCTTGGCTTTCCAAAAA	rev	0
C055_16211x559P	TTTGTCCAGAAGTCGTAATTTCTTG	for	0
C055_16211x559P	TTTGTCCAGAAGTCGTAATTTCTTG	rev	0
C055_16211x559P	TGCATATTCATCATATCGGAAATAG	for	0
C055_16211x559P	TGCATATTCATCATATCGGAAATAG	rev	0
C055_16211x559P	TTTCAATGTTGATCAGTTCTGTTAG	for	0
C055_16211x559P	TTTCAATGTTGATCAGTTCTGTTAG	rev	0
C055_16211x559P	AGACTCTAGAAAGTAAGAGCATATT	for	0
C055_16211x559P	AGACTCTAGAAAGTAAGAGCATATT	rev	0
C055_16211x559P	TGCTGCCCCAAATAGTTTTTAAGAT	for	0
C055_16211x559P	TGCTGCCCCAAATAGTTTTTAAGAT	rev	0
C055_16211x559P	TGTGTCCCAGTGCTTAAAATACCTT	for	0
C055_16211x559P	TGTGTCCCAGTGCTTAAAATACCTT	rev	0
C055_16211x559P	ATATGAACATCTGTAAGTAAACTAA	for	0
C055_16211x559P	ATATGAACATCTGTAAGTAAACTAA	rev	0
C055_16211x559P	TGTGGAGGATAAGCAACTTTGGTAT	for	0
C055_16211x559P	TGTGGAGGATAAGCAACTTTGGTAT	rev	0
C055_16211x559P	CAAATTCAGAGGGCAGCCAGGCAGA	for	0
C055_16211x559P	CAAATTCAGAGGGCAGCCAGGCAGA	rev	0
C055_16211x559P	AAACTGAAGATTATTATTTTAAGAT	for	0
C055_16211x559P	AAACTGAAGATTATTATTTTAAGAT	rev	0
C055_16211x559P	GAACCACTTTCTCCAGAACAGTTAC	for	0
C055_16211x559P	GAACCACTTTCTCCAGAACAGTTAC	rev	0
C055_16211x559P	TTGATTTGACTTTTGCTCCTCTGCT	for	0
C055_16211x559P	TTGATTTGACTTTTGCTCCTCTGCT	rev	0
C055_16211x559P	ACTTACTGATGCTTTTTGTTTGTTT	for	0
C055_16211x559P	ACTTACTGATGCTTTTTGTTTGTTT	rev	0
C055_16211x559P	TGGGATTACGGGTACAGACCTCCAC	for	0
C055_16211x559P	TGGGATTACGGGTACAGACCTCCAC	rev	0
C055_16211x559P	GGGAGTTTCCGGAAAGTTGTCATTT	for	0
C055_16211x559P	GGGAGTTTCCGGAAAGTTGTCATTT	rev	0
C055_16211x559P	AAAGTACTAAAAGAGAACGAGGGAA	for	0
C055_16211x559P	AAAGTACTAAAAGAGAACGAGGGAA	rev	0
C055_16211x559P	GAGGGAAAAGATTAGTTCTCATTGA	for	0
C055_16211x559P	GAGGGAAAAGATTAGTTCTCATTGA	rev	0
C055_16211x559P	AGTGAGAAGTTGAAGGAGGCTTGCT	for	0
C055_16211x559P	AGTGAGAAGTTGAAGGAGGCTTGCT	rev	0
C055_16211x559P	AAAGGCAGCACTGTTTATTCTGGAA	for	0
C055_16211x559P	AAAGGCAGCACTGTTTATTCTGGAA	rev	0
C055_16211x559P	GTCCTTCACATCTCCCACGAGAACC	for	0
C055_16211x559P	GTCCTTCACATCTCCCACGAGAACC	rev	0
C055_16211x559P	GTTACCTGCCCTTTTTTCTTCTCTT	for	0
C055_16211x559P	GTTACCTGCCCTTTTTTCTTCTCTT	rev	0
C055_16211x559P	GAGATGAAGATACCAACAAGTGAGG	for	0
C055_16211x559P	GAGATGAAGATACCAACAAGTGAGG	rev	0
C055_16211x559P	ACACATGATGGGTTGGCCAATGTGA	for	0
C055_16211x559P	ACACATGATGGGTTGGCCAATGTGA	rev	0
C055_16211x559P	GCCTGGACTGGTAACAAGATGAGAT	for	0
C055_16211x559P	GCCTGGACTGGTAACAAGATGAGAT	rev	0
C055_16211x559P	CTATCTTTCAATGACATTTGAACTA	for	0
C055_16211x559P	CTATCTTTCAATGACATTTGAACTA	rev	0
C055_16211x559P	GATCATGATGAGCAGCTCCATCAGG	for	0
C055_16211x559P	GATCATGATGAGCAGCTCCATCAGG	rev	0
C055_16211x559P	GATGATGTAGACGTCTTCCCCTCTC	for	0
C055_16211x559P	GATGATGTAGACGTCTTCCCCTCTC	rev	0
C055_16211x559P	GATGCAGACTACAGCTACCGTTGCT	for	0
C055_16211x559P	GATGCAGACTACAGCTACCGTTGCT	rev	0
C055_16211x559P	GCTGCGGTGGCCGGGGCTGCTGGTG	for	0
C055_16211x559P	GCTGCGGTGGCCGGGGCTGCTGGTG	rev	0
C055_16211x559P	ACAGTATGCATCAAAAACAAACATC	for	1
C055_16211x559P	ACAGTATGCATCAAAAACAAACATC	rev	1
C055_16211x559P	AGGTCTCCTGCACGGCAGGCTACAA	for	0
C055_16211x559P	AGGTCTCCTGCACGGCAGGCTACAA	rev	0
C055_16211x559P	TTAGTTTCACTTGAAATAGTCAAAT	for	0
C055_16211x559P	TTAGTTTCACTTGAAATAGTCAAAT	rev	0
C055_16211x559P	CTGTCAGATTTTATATTTCTATCTG	for	0
C055_16211x559P	CTGTCAGATTTTATATTTCTATCTG	rev	0
C055_16211x559P	ATTTACATTGCTAGGTCTGCACTTT	for	0
C055_16211x559P	ATTTACATTGCTAGGTCTGCACTTT	rev	0
C055_16211x559P	CATGAAAAATAGCCAAATGTCATCA	for	0
C055_16211x559P	CATGAAAAATAGCCAAATGTCATCA	rev	0
C055_16211x559P	AGCTTCTGTTAGACAACAGAGCACT	for	0
C055_16211x559P	AGCTTCTGTTAGACAACAGAGCACT	rev	0
C055_16211x559P	GTACTGAGAAAGGGTAAGGTCATAT	for	0
C055_16211x559P	GTACTGAGAAAGGGTAAGGTCATAT	rev	0
C055_16211x559P	CTGTCCAGACCTCCAGAGCTGTCCC	for	0
C055_16211x559P	CTGTCCAGACCTCCAGAGCTGTCCC	rev	0
C055_16211x559P	TTACCTGGTTCCAACATGGCTTGGG	for	0
C055_16211x559P	TTACCTGGTTCCAACATGGCTTGGG	rev	0
C055_16211x559P	GCGGGCCACATTATCTTCAGCCTCA	for	0
C055_16211x559P	GCGGGCCACATTATCTTCAGCCTCA	rev	0
C055_16211x559P	GTCAGTATCTTCAGGGTTATCTAAG	for	0
C055_16211x559P	GTCAGTATCTTCAGGGTTATCTAAG	rev	0
C055_16211x559P	CAGAGGGTGATAACCTTCATGAGTG	for	0
C055_16211x559P	CAGAGGGTGATAACCTTCATGAGTG	rev	0
C055_16211x559P	AGAAGAGTTAGTTTCATTGCCCGAG	for	0
C055_16211x559P	AGAAGAGTTAGTTTCATTGCCCGAG	rev	0
C055_16211x559P	CTCATGGAAGGAAGTTGCCTGGCTC	for	1
C055_16211x559P	CTCATGGAAGGAAGTTGCCTGGCTC	rev	0
C055_16211x559P	CATAGCCTATAGGTGGGGGACTCAT	for	0
C055_16211x559P	CATAGCCTATAGGTGGGGGACTCAT	rev	0
C055_16211x559P	ACTCATGCCATCGTCTAAGGCAAGA	for	0
C055_16211x559P	ACTCATGCCATCGTCTAAGGCAAGA	rev	0
C055_16211x559P	CCGCTGAGCTAGGCTTCTATAGTCG	for	0
C055_16211x559P	CCGCTGAGCTAGGCTTCTATAGTCG	rev	0
C055_16211x559P	CTGCGTGCCTGCATTTTTCTTGTTG	for	0
C055_16211x559P	CTGCGTGCCTGCATTTTTCTTGTTG	rev	0
C055_16211x559P	CAGGTTCATGGCATCTGATGACTCC	for	0
C055_16211x559P	CAGGTTCATGGCATCTGATGACTCC	rev	0
C055_16211x559P	ACGGCCCCCATACAGTCGCAGGTCG	for	0
C055_16211x559P	ACGGCCCCCATACAGTCGCAGGTCG	rev	0
C055_16211x559P	TTTGATAGACAATTTCTCTTGCAGG	for	0
C055_16211x559P	TTTGATAGACAATTTCTCTTGCAGG	rev	0
C055_16211x559P	TCTCTCTCTTGGCGCAGCGCTGACT	for	0
C055_16211x559P	TCTCTCTCTTGGCGCAGCGCTGACT	rev	0
C055_16211x559P	ATCTCGGTTTGTTATCATCTCCCAT	for	0
C055_16211x559P	ATCTCGGTTTGTTATCATCTCCCAT	rev	0
C055_16211x559P	ACTCACTGGAGACTGTTACGGATCC	for	0
C055_16211x559P	ACTCACTGGAGACTGTTACGGATCC	rev	0
C055_16211x559P	CAAAACAGCCCAGTTTTCCTGAGGA	for	0
C055_16211x559P	CAAAACAGCCCAGTTTTCCTGAGGA	rev	0
C055_16211x559P	CAGGTCGTTAAATTACAGCTTTTTT	for	0
C055_16211x559P	CAGGTCGTTAAATTACAGCTTTTTT	rev	0
C055_16211x559P	TTTTTCTTGGTATGACCCCATCCTT	for	0
C055_16211x559P	TTTTTCTTGGTATGACCCCATCCTT	rev	0
C055_16211x559P	TTTCTCTTGATCCTTAAAGCAATTT	for	0
C055_16211x559P	TTTCTCTTGATCCTTAAAGCAATTT	rev	0
C055_16211x559P	GCTACAAGCAATACATAGCTGTAAG	for	0
C055_16211x559P	GCTACAAGCAATACATAGCTGTAAG	rev	0
C055_16211x559P	TCCCCATAGGCATGGACCACCATGG	for	0
C055_16211x559P	TCCCCATAGGCATGGACCACCATGG	rev	0
C055_16211x559P	TCTTCTCCCTTCAAAGCCAGCAAAT	for	0
C055_16211x559P	TCTTCTCCCTTCAAAGCCAGCAAAT	rev	0
C055_16211x559P	ACGATGTCACCCGTTTATATTGGGT	for	0
C055_16211x559P	ACGATGTCACCCGTTTATATTGGGT	rev	0
C055_16211x559P	GTTTGGTAAAAATAACTAGATCACA	for	0
C055_16211x559P	GTTTGGTAAAAATAACTAGATCACA	rev	0
C055_16211x559P	CACTTGATAGACACCAGGACCCTAA	for	0
C055_16211x559P	CACTTGATAGACACCAGGACCCTAA	rev	0
C055_16211x559P	TGCTCCTCCAGTCGGGGACATGGGG	for	0
C055_16211x559P	TGCTCCTCCAGTCGGGGACATGGGG	rev	0
C055_16211x559P	CTACAGCGAGAAGCCCCGTCTGCAC	for	0
C055_16211x559P	CTACAGCGAGAAGCCCCGTCTGCAC	rev	0
C055_16211x559P	TGACAAGTAAAAAAAAATCAATATT	for	0
C055_16211x559P	TGACAAGTAAAAAAAAATCAATATT	rev	0
C055_16211x559P	GAGACACTGGCCGCTCCAAGATTGA	for	0
C055_16211x559P	GAGACACTGGCCGCTCCAAGATTGA	rev	0
C055_16211x559P	TTTAAAGTGGTCATAAGGATAATCA	for	0
C055_16211x559P	TTTAAAGTGGTCATAAGGATAATCA	rev	0
C055_16211x559P	GAATGGGTTTTCCCTCCATATACAA	for	0
C055_16211x559P	GAATGGGTTTTCCCTCCATATACAA	rev	0
C055_16211x559P	GGTCACCATGCATATATATTTTGTA	for	0
C055_16211x559P	GGTCACCATGCATATATATTTTGTA	rev	0
C055_16211x559P	AGTTGTATTCAGCAGCCTCAAAAGC	for	0
C055_16211x559P	AGTTGTATTCAGCAGCCTCAAAAGC	rev	0
C055_16211x559P	TTTCTATCTGTCATTAGTACCTCTT	for	0
C055_16211x559P	TTTCTATCTGTCATTAGTACCTCTT	rev	0
C055_16211x559P	AAATAAAGCACAAGAGATAAATAGT	for	0
C055_16211x559P	AAATAAAGCACAAGAGATAAATAGT	rev	0
C055_16211x559P	TACCATTTATTTACTCAGGAAAAAA	for	0
C055_16211x559P	TACCATTTATTTACTCAGGAAAAAA	rev	0
C055_16211x559P	TCCCAGACACAGAACACTGCATTTG	for	0
C055_16211x559P	TCCCAGACACAGAACACTGCATTTG	rev	0
C055_16211x559P	TGTTACCACAATATTTTTCTTTATC	for	0
C055_16211x559P	TGTTACCACAATATTTTTCTTTATC	rev	0
C055_16211x559P	GTTAGCTATGAACATGCCAAAATAC	for	0
C055_16211x559P	GTTAGCTATGAACATGCCAAAATAC	rev	0
C055_16211x559P	TAAACTTTATAAGGTATTTATGAGC	for	0
C055_16211x559P	TAAACTTTATAAGGTATTTATGAGC	rev	0
C055_16211x559P	ATTTTTTCACTACTATTGTTAGGAT	for	0
C055_16211x559P	ATTTTTTCACTACTATTGTTAGGAT	rev	0
C055_16211x559P	CAATGAATTAGCTACAAAATTTCAA	for	0
C055_16211x559P	CAATGAATTAGCTACAAAATTTCAA	rev	0
C055_16211x559P	TCCACGATGAATCGATATGGTGCCA	for	0
C055_16211x559P	TCCACGATGAATCGATATGGTGCCA	rev	0
C055_16211x559P	TTGCAAACCTACAAGTCTGAGTTTA	for	0
C055_16211x559P	TTGCAAACCTACAAGTCTGAGTTTA	rev	0
C055_16211x559P	TACTACATAGTTACTACCATATCCC	for	0
C055_16211x559P	TACTACATAGTTACTACCATATCCC	rev	0
C055_16211x559P	GGGCTGGGAGTATTTCCTACCTCCC	for	0
C055_16211x559P	GGGCTGGGAGTATTTCCTACCTCCC	rev	0
C055_16211x559P	TACCTCCCATCATTGAAGACTGCCC	for	0
C055_16211x559P	TACCTCCCATCATTGAAGACTGCCC	rev	0
C055_16211x559P	ATAACTCACATTTTTTTAATCAGCT	for	0
C055_16211x559P	ATAACTCACATTTTTTTAATCAGCT	rev	0
C055_16211x559P	CAGAGCTGTCCCGAAGTTTAGGAAG	for	0
C055_16211x559P	CAGAGCTGTCCCGAAGTTTAGGAAG	rev	0
C055_16211x559P	TATAACACTCTTTATCCAGGATGGA	for	0
C055_16211x559P	TATAACACTCTTTATCCAGGATGGA	rev	0
C055_16211x559P	ATCCTAACTAACTATACTTACCCTG	for	0
C055_16211x559P	ATCCTAACTAACTATACTTACCCTG	rev	0
C055_16211x559P	TCCTCTTAATATGTCAGCAATAAGC	for	0
C055_16211x559P	TCCTCTTAATATGTCAGCAATAAGC	rev	0
C055_16211x559P	TGTAAGTGTTGGCTTAAGAAGTTAC	for	0
C055_16211x559P	TGTAAGTGTTGGCTTAAGAAGTTAC	rev	0
C055_16211x559P	TAAATATCTATTTTTATCGTCTCCA	for	0
C055_16211x559P	TAAATATCTATTTTTATCGTCTCCA	rev	0
C055_16211x559P	TGTAGCACTTCCTCAGAATGCACAA	for	0
C055_16211x559P	TGTAGCACTTCCTCAGAATGCACAA	rev	0
C055_16211x559P	TGGTTATGCAATCGCTAAACTATGG	for	0
C055_16211x559P	TGGTTATGCAATCGCTAAACTATGG	rev	0
C055_16211x559P	GAGAAGAGTCATCGAGTCAATTCAT	for	0
C055_16211x559P	GAGAAGAGTCATCGAGTCAATTCAT	rev	0
C055_16211x559P	TTTTAGGAAACAGAACTGATAAATG	for	0
C055_16211x559P	TTTTAGGAAACAGAACTGATAAATG	rev	0
C055_16211x559P	GGCCAGGCATGCCGATGATAATGTC	for	0
C055_16211x559P	GGCCAGGCATGCCGATGATAATGTC	rev	0
C055_16211x559P	CCCAACATTTGCGTTAATTACTTGT	for	0
C055_16211x559P	CCCAACATTTGCGTTAATTACTTGT	rev	0
C055_16211x559P	GAAAGGAGGGGTTTGTTCATCATAC	for	0
C055_16211x559P	GAAAGGAGGGGTTTGTTCATCATAC	rev	0
C055_16211x559P	AAGACATGGTTATAGGAAAAAGAAG	for	0
C055_16211x559P	AAGACATGGTTATAGGAAAAAGAAG	rev	0
C055_16211x559P	TAGCCAACTAGGTCATCTATCCTCT	for	0
C055_16211x559P	TAGCCAACTAGGTCATCTATCCTCT	rev	0
C055_16211x559P	GTTCTGTATTGCTGGCCGCAGGGCA	for	0
C055_16211x559P	GTTCTGTATTGCTGGCCGCAGGGCA	rev	0
C055_16211x559P	TGAAAGCAGCTCTCTCCGACCGAGG	for	0
C055_16211x559P	TGAAAGCAGCTCTCTCCGACCGAGG	rev	0
C055_16211x559P	GCCTGCAGCCAGGTCTGATCCATTT	for	0
C055_16211x559P	GCCTGCAGCCAGGTCTGATCCATTT	rev	0
C055_16211x559P	TGTCCCTAAACATCACAGAAGATCT	for	0
C055_16211x559P	TGTCCCTAAACATCACAGAAGATCT	rev	0
C055_16211x559P	AAACCTTGCCTAAGGACAATTGGAC	for	0
C055_16211x559P	AAACCTTGCCTAAGGACAATTGGAC	rev	0
C055_16211x559P	TCCACTTATTGACTCACTTCTACCC	for	0
C055_16211x559P	TCCACTTATTGACTCACTTCTACCC	rev	0
C055_16211x559P	TTTTAACTGGGGACAGCCCCTCCCT	for	0
C055_16211x559P	TTTTAACTGGGGACAGCCCCTCCCT	rev	0
C055_16211x559P	AGAGAGTTTCTAGTCCACTCTAGGT	for	0
C055_16211x559P	AGAGAGTTTCTAGTCCACTCTAGGT	rev	0
C055_16211x559P	ATTTTAAAAAGCGTTAAAATCCAAA	for	0
C055_16211x559P	ATTTTAAAAAGCGTTAAAATCCAAA	rev	0
C055_16211x559P	ATCAATATTAGCCCAATTACAAGCA	for	0
C055_16211x559P	ATCAATATTAGCCCAATTACAAGCA	rev	0
C055_16211x559P	CTGCAAAACCACGTTTGACCAGCAG	for	0
C055_16211x559P	CTGCAAAACCACGTTTGACCAGCAG	rev	0
C055_16211x559P	TTTTCACATGTTGGATTTTTAAAGC	for	0
C055_16211x559P	TTTTCACATGTTGGATTTTTAAAGC	rev	0
C055_16211x559P	TGGTGAATTGGTACAAACATTTCAT	for	0
C055_16211x559P	TGGTGAATTGGTACAAACATTTCAT	rev	0
C055_16211x559P	ATGAGATAAGATCATTTGTCATCTT	for	0
C055_16211x559P	ATGAGATAAGATCATTTGTCATCTT	rev	0
C055_16211x559P	AGAAATATTAGTGACTTTTAAAACA	for	0
C055_16211x559P	AGAAATATTAGTGACTTTTAAAACA	rev	0
C055_16211x559P	TGAAATACTGGAGTTAGTGGGAAAA	for	0
C055_16211x559P	TGAAATACTGGAGTTAGTGGGAAAA	rev	0
C055_16211x559P	ACTTATACCAAACAGGGAAAAAAAT	for	0
C055_16211x559P	ACTTATACCAAACAGGGAAAAAAAT	rev	0
C055_16211x559P	CAAACAAAATAATAGTTACGAAGTC	for	0
C055_16211x559P	CAAACAAAATAATAGTTACGAAGTC	rev	0
C055_16211x559P	GTCCCATACTGCGGAGAATGAATCA	for	0
C055_16211x559P	GTCCCATACTGCGGAGAATGAATCA	rev	0
C055_16211x559P	AATCTCCTTCCAAGCTTGCTCATTA	for	0
C055_16211x559P	AATCTCCTTCCAAGCTTGCTCATTA	rev	0
C055_16211x559P	GAAGCTGGCTGAGCATCTGAAGCAT	for	0
C055_16211x559P	GAAGCTGGCTGAGCATCTGAAGCAT	rev	0
C055_16211x559P	CCCGAGCGCGTCGACCTGCCCAGCC	for	0
C055_16211x559P	CCCGAGCGCGTCGACCTGCCCAGCC	rev	0
C055_16211x559P	CGGCTCCAGCCGGACCCGGGCGCCG	for	0
C055_16211x559P	CGGCTCCAGCCGGACCCGGGCGCCG	rev	0
C055_16211x559P	CGGCCGCGAGCGGGTCGAACCGCCC	for	0
C055_16211x559P	CGGCCGCGAGCGGGTCGAACCGCCC	rev	0
C055_16211x559P	ATTTTCTTGTATCGGTTAAGGCTTG	for	0
C055_16211x559P	ATTTTCTTGTATCGGTTAAGGCTTG	rev	0
C055_16211x559P	TAACTGACTATATGGTCAGTCTTGG	for	0
C055_16211x559P	TAACTGACTATATGGTCAGTCTTGG	rev	0
C055_16211x559P	TATTGCAAAGTCAGGAGTAATGCAA	for	0
C055_16211x559P	TATTGCAAAGTCAGGAGTAATGCAA	rev	0
C055_16211x559P	CCAGAATCAGCAGGACAGTTTTTGA	for	0
C055_16211x559P	CCAGAATCAGCAGGACAGTTTTTGA	rev	0
C055_16211x559P	ACCGCCGAGCACGAGGTCAGAAGAT	for	0
C055_16211x559P	ACCGCCGAGCACGAGGTCAGAAGAT	rev	0
C055_16211x559P	AATCAGGATCACGTTCTTTGATGGT	for	0
C055_16211x559P	AATCAGGATCACGTTCTTTGATGGT	rev	0
C055_16211x559P	TTGCTTATGGCTCCATTCCTTTGAT	for	0
C055_16211x559P	TTGCTTATGGCTCCATTCCTTTGAT	rev	0
C055_16211x559P	TGCATACCATTGAAGAAATGTATTT	for	0
C055_16211x559P	TGCATACCATTGAAGAAATGTATTT	rev	0
C055_16211x559P	TACCACTTTTATCATAGAGAAATAT	for	0
C055_16211x559P	TACCACTTTTATCATAGAGAAATAT	rev	0
C055_16211x559P	GGAGCACGAGGACGAGAAGGTGAAT	for	0
C055_16211x559P	GGAGCACGAGGACGAGAAGGTGAAT	rev	0
C055_16211x559P	GCGGCACCGCGACCATCAGGTGGCA	for	0
C055_16211x559P	GCGGCACCGCGACCATCAGGTGGCA	rev	0
C055_16211x559P	GGCAGCTTTGAGCGAGCGCTATGAC	for	0
C055_16211x559P	GGCAGCTTTGAGCGAGCGCTATGAC	rev	0
C055_16211x559P	ACTCAATTCTATCTTTTAAAGAAGA	for	0
C055_16211x559P	ACTCAATTCTATCTTTTAAAGAAGA	rev	0
C055_16211x559P	ATGGCTTAACTCCTAAGAACACTTT	for	0
C055_16211x559P	ATGGCTTAACTCCTAAGAACACTTT	rev	0
C055_16211x559P	CAGGCTCCGCAAATTAGCTCAGCAG	for	0
C055_16211x559P	CAGGCTCCGCAAATTAGCTCAGCAG	rev	0
C055_16211x559P	TGTCTCCTCGGCCCCGCAGGTCTGT	for	0
C055_16211x559P	TGTCTCCTCGGCCCCGCAGGTCTGT	rev	0
C055_16211x559P	GGACCTGGCCCATGGCTTCATGGCC	for	0
C055_16211x559P	GGACCTGGCCCATGGCTTCATGGCC	rev	0
