## Supplementary material for "Bayesian modeling of skewed X inactivation in genetically diverse mice identifies a novel *Xce* allele associated with copy number changes": XCounts_C055_16211x559P_2020-01-10_ref.csv

C055_16211x559P	TCCTTCTACATCTTGGAACACTCTT	for	0
C055_16211x559P	TCCTTCTACATCTTGGAACACTCTT	rev	5
C055_16211x559P	CAATGGCTGGCATGGTTTTAATATT	for	0
C055_16211x559P	CAATGGCTGGCATGGTTTTAATATT	rev	8
C055_16211x559P	TTCCTTGCAGAAAATTCTGGGGTTG	for	0
C055_16211x559P	TTCCTTGCAGAAAATTCTGGGGTTG	rev	4
C055_16211x559P	GCAAAATAAAGAGTTTAAATGAGGA	for	0
C055_16211x559P	GCAAAATAAAGAGTTTAAATGAGGA	rev	9
C055_16211x559P	CTCTTTCCAGAAGAATAACTTTATG	for	0
C055_16211x559P	CTCTTTCCAGAAGAATAACTTTATG	rev	14
C055_16211x559P	TCCCCATATCTTACAGACGTTAAAA	for	0
C055_16211x559P	TCCCCATATCTTACAGACGTTAAAA	rev	24
C055_16211x559P	GTGACATGTACTATGTGGATGTGCT	for	0
C055_16211x559P	GTGACATGTACTATGTGGATGTGCT	rev	28
C055_16211x559P	TTTTAGAATCTACGTATGGATGGCT	for	0
C055_16211x559P	TTTTAGAATCTACGTATGGATGGCT	rev	0
C055_16211x559P	ACAGCAAACAATACAGGCTGTTTTA	for	0
C055_16211x559P	ACAGCAAACAATACAGGCTGTTTTA	rev	0
C055_16211x559P	CTTCAAACTTCCCAGACTACTGGTG	for	0
C055_16211x559P	CTTCAAACTTCCCAGACTACTGGTG	rev	0
C055_16211x559P	CAGAGATAATCACACAACCAACAGG	for	0
C055_16211x559P	CAGAGATAATCACACAACCAACAGG	rev	0
C055_16211x559P	GGCAGAGTATGGCAGTAAGGGTCAT	for	0
C055_16211x559P	GGCAGAGTATGGCAGTAAGGGTCAT	rev	0
C055_16211x559P	TCTTCCTCTTCACGAGTGTGAGGGG	for	0
C055_16211x559P	TCTTCCTCTTCACGAGTGTGAGGGG	rev	0
C055_16211x559P	GGAAGATGAGGAGGGAGAATGGACA	for	0
C055_16211x559P	GGAAGATGAGGAGGGAGAATGGACA	rev	0
C055_16211x559P	TTCGGCTGCTAGAGAGGATCTCCCT	for	0
C055_16211x559P	TTCGGCTGCTAGAGAGGATCTCCCT	rev	0
C055_16211x559P	CTGGGACTGCAAACCTAGAGGAGGA	for	1
C055_16211x559P	CTGGGACTGCAAACCTAGAGGAGGA	rev	0
C055_16211x559P	CTCGCTTGCGGCCGGCTGCTAGGGC	for	1
C055_16211x559P	CTCGCTTGCGGCCGGCTGCTAGGGC	rev	0
C055_16211x559P	CCACTTGCAGATCCAGCCTCATCTT	for	0
C055_16211x559P	CCACTTGCAGATCCAGCCTCATCTT	rev	0
C055_16211x559P	GCTGCCTCTGGGATCAGGACCACCA	for	0
C055_16211x559P	GCTGCCTCTGGGATCAGGACCACCA	rev	0
C055_16211x559P	GGAGACGCAGCGCGCTGCCTGCCCC	for	0
C055_16211x559P	GGAGACGCAGCGCGCTGCCTGCCCC	rev	0
C055_16211x559P	AATATACCGAAGAAACTGGATCATC	for	22
C055_16211x559P	AATATACCGAAGAAACTGGATCATC	rev	0
C055_16211x559P	AGCCAAGTAAAGCGTTCAAAGGGAG	for	0
C055_16211x559P	AGCCAAGTAAAGCGTTCAAAGGGAG	rev	0
C055_16211x559P	TCAGGTTCCATCCCAGAGAGAATGT	for	0
C055_16211x559P	TCAGGTTCCATCCCAGAGAGAATGT	rev	0
C055_16211x559P	GTGATAAAACTAGTCAATAGCTAGG	for	0
C055_16211x559P	GTGATAAAACTAGTCAATAGCTAGG	rev	0
C055_16211x559P	TCTGAGACAGAACTCAGAGGAGCCT	for	0
C055_16211x559P	TCTGAGACAGAACTCAGAGGAGCCT	rev	0
C055_16211x559P	AAGATATAAATTCTTTCTTTTCACT	for	0
C055_16211x559P	AAGATATAAATTCTTTCTTTTCACT	rev	0
C055_16211x559P	AACACTTGCTTATTCTCAGCACAAA	for	0
C055_16211x559P	AACACTTGCTTATTCTCAGCACAAA	rev	0
C055_16211x559P	TTGTCTCCCAGAGACCTAAGCCCAG	for	0
C055_16211x559P	TTGTCTCCCAGAGACCTAAGCCCAG	rev	0
C055_16211x559P	AGTATTTTCTTGATTTTTTTTCCCA	for	0
C055_16211x559P	AGTATTTTCTTGATTTTTTTTCCCA	rev	0
C055_16211x559P	TTTAAAGATAAGGAACAGAATCTGT	for	0
C055_16211x559P	TTTAAAGATAAGGAACAGAATCTGT	rev	0
C055_16211x559P	AAGAAGATTCCCTATCAGTTAACTC	for	0
C055_16211x559P	AAGAAGATTCCCTATCAGTTAACTC	rev	0
C055_16211x559P	CTTTGAGGAACCCGATTTAGAAGAA	for	0
C055_16211x559P	CTTTGAGGAACCCGATTTAGAAGAA	rev	0
C055_16211x559P	AAGTGCTTGGTCCGGCATTTAGGAA	for	0
C055_16211x559P	AAGTGCTTGGTCCGGCATTTAGGAA	rev	0
C055_16211x559P	CAGATCCAAAATTGAGGGCAATGTA	for	0
C055_16211x559P	CAGATCCAAAATTGAGGGCAATGTA	rev	0
C055_16211x559P	GGGCCGATTAAAGTCACTGATGACC	for	0
C055_16211x559P	GGGCCGATTAAAGTCACTGATGACC	rev	0
C055_16211x559P	TCCAGTGAGGAGCGACAGCCTTCCG	for	0
C055_16211x559P	TCCAGTGAGGAGCGACAGCCTTCCG	rev	0
C055_16211x559P	AAGACCACGCCCCTGGATGATAAAC	for	0
C055_16211x559P	AAGACCACGCCCCTGGATGATAAAC	rev	0
C055_16211x559P	TCAGCCCATAAAATAGTTGATCACA	for	0
C055_16211x559P	TCAGCCCATAAAATAGTTGATCACA	rev	0
C055_16211x559P	TTCAAACGTGCCTCAAACAAGCCAG	for	0
C055_16211x559P	TTCAAACGTGCCTCAAACAAGCCAG	rev	1
C055_16211x559P	TATCTCTGTGGCCAAGGCAGAACTG	for	0
C055_16211x559P	TATCTCTGTGGCCAAGGCAGAACTG	rev	0
C055_16211x559P	AAGCTGGTGTTCGGCATGGTCTCCC	for	0
C055_16211x559P	AAGCTGGTGTTCGGCATGGTCTCCC	rev	0
C055_16211x559P	CCACTGCACCTCAGTCTATTCCCGG	for	0
C055_16211x559P	CCACTGCACCTCAGTCTATTCCCGG	rev	0
C055_16211x559P	CTAGGGATAGTGACCTAGCTAGCCA	for	0
C055_16211x559P	CTAGGGATAGTGACCTAGCTAGCCA	rev	0
C055_16211x559P	TAGCCATTGTCCACACAGATGTGCT	for	0
C055_16211x559P	TAGCCATTGTCCACACAGATGTGCT	rev	0
C055_16211x559P	CACAGATGTGCTTGACTTGAATACA	for	0
C055_16211x559P	CACAGATGTGCTTGACTTGAATACA	rev	0
C055_16211x559P	AGGGCCTCTACCAAATGTGGCAGCA	for	0
C055_16211x559P	AGGGCCTCTACCAAATGTGGCAGCA	rev	0
C055_16211x559P	CCCTCCCCAACACCTAGTTGATAGC	for	0
C055_16211x559P	CCCTCCCCAACACCTAGTTGATAGC	rev	0
C055_16211x559P	CTGATTCTCTAACGTATCTCTATTA	for	0
C055_16211x559P	CTGATTCTCTAACGTATCTCTATTA	rev	0
C055_16211x559P	CACTGAGGGGACTAATAAGTGACTA	for	0
C055_16211x559P	CACTGAGGGGACTAATAAGTGACTA	rev	0
C055_16211x559P	GTCAAACTGCAGGTAAGAGGGATTG	for	0
C055_16211x559P	GTCAAACTGCAGGTAAGAGGGATTG	rev	0
C055_16211x559P	TTGATGCGCAAAGCACTAAAGCTGT	for	0
C055_16211x559P	TTGATGCGCAAAGCACTAAAGCTGT	rev	0
C055_16211x559P	AACGATCTCTCAAAAGCCCAAAACA	for	0
C055_16211x559P	AACGATCTCTCAAAAGCCCAAAACA	rev	0
C055_16211x559P	ACCAAGCCCTGGCATCACCACCTGT	for	0
C055_16211x559P	ACCAAGCCCTGGCATCACCACCTGT	rev	0
C055_16211x559P	CTGTAGCTTCAGTGTTACTTTATTC	for	0
C055_16211x559P	CTGTAGCTTCAGTGTTACTTTATTC	rev	0
C055_16211x559P	CTCAAGTGGGAGATCACAAATTATC	for	0
C055_16211x559P	CTCAAGTGGGAGATCACAAATTATC	rev	0
C055_16211x559P	ATGGTTTATACATTTGGAATCAGAA	for	0
C055_16211x559P	ATGGTTTATACATTTGGAATCAGAA	rev	0
C055_16211x559P	AATCAGAATACACGGCTGAGTTTCC	for	0
C055_16211x559P	AATCAGAATACACGGCTGAGTTTCC	rev	0
C055_16211x559P	TCCCAAAGTGAGAATACAAAATGCC	for	0
C055_16211x559P	TCCCAAAGTGAGAATACAAAATGCC	rev	0
C055_16211x559P	TGGCATGGGTTCATTCTCTTTCTCT	for	0
C055_16211x559P	TGGCATGGGTTCATTCTCTTTCTCT	rev	0
C055_16211x559P	TCAAGGCCTCTGCGAAGATAGCAGA	for	0
C055_16211x559P	TCAAGGCCTCTGCGAAGATAGCAGA	rev	0
C055_16211x559P	GAATCAATGCAAGATTGTGATCATA	for	0
C055_16211x559P	GAATCAATGCAAGATTGTGATCATA	rev	0
C055_16211x559P	TCTCCCATCCCCAGGGCTGTAGGTA	for	0
C055_16211x559P	TCTCCCATCCCCAGGGCTGTAGGTA	rev	1
C055_16211x559P	CCCCTCAAGTACTACTATTGAAGGC	for	0
C055_16211x559P	CCCCTCAAGTACTACTATTGAAGGC	rev	1
C055_16211x559P	GAAAAGTGGAACAGCATCTCCAGTG	for	0
C055_16211x559P	GAAAAGTGGAACAGCATCTCCAGTG	rev	1
C055_16211x559P	GCAGAAGCTCCACTTTGCACACCAT	for	0
C055_16211x559P	GCAGAAGCTCCACTTTGCACACCAT	rev	0
C055_16211x559P	TAGTAATCCCCGGAGTCACTTCTGC	for	0
C055_16211x559P	TAGTAATCCCCGGAGTCACTTCTGC	rev	0
C055_16211x559P	CTTCTGGAATCTTGACTGGCCACTG	for	0
C055_16211x559P	CTTCTGGAATCTTGACTGGCCACTG	rev	0
C055_16211x559P	CAGAGTGGAGCAGGCTCACGTGAGG	for	0
C055_16211x559P	CAGAGTGGAGCAGGCTCACGTGAGG	rev	0
C055_16211x559P	TGCCATCAAGAACGTAGAGTCTGCA	for	0
C055_16211x559P	TGCCATCAAGAACGTAGAGTCTGCA	rev	0
C055_16211x559P	CAAATATCCCACGGAGATGGTCATC	for	0
C055_16211x559P	CAAATATCCCACGGAGATGGTCATC	rev	0
C055_16211x559P	CGACGACGACTCAGATGACTATGAT	for	0
C055_16211x559P	CGACGACGACTCAGATGACTATGAT	rev	0
C055_16211x559P	GCAACGCTCTTACAGGAAATTGGAA	for	0
C055_16211x559P	GCAACGCTCTTACAGGAAATTGGAA	rev	0
C055_16211x559P	ATACAAGAATGTTGCCCAGATGTTG	for	0
C055_16211x559P	ATACAAGAATGTTGCCCAGATGTTG	rev	0
C055_16211x559P	TAACGAAGCAGGCGCAGCTTCCTGC	for	0
C055_16211x559P	TAACGAAGCAGGCGCAGCTTCCTGC	rev	0
C055_16211x559P	TATGTTTTCCCCAGACTTAATCAGA	for	0
C055_16211x559P	TATGTTTTCCCCAGACTTAATCAGA	rev	0
C055_16211x559P	GGCCTGGGAGCTATGAGAATGTATG	for	0
C055_16211x559P	GGCCTGGGAGCTATGAGAATGTATG	rev	0
C055_16211x559P	GTTTCTCCTCCAATCCCTGCCAATT	for	0
C055_16211x559P	GTTTCTCCTCCAATCCCTGCCAATT	rev	0
C055_16211x559P	TCCTCTTCTCTCCTCTACCACCTCT	for	0
C055_16211x559P	TCCTCTTCTCTCCTCTACCACCTCT	rev	0
C055_16211x559P	TCTCTCCTCTCACTTCTCTCTTTCT	for	0
C055_16211x559P	TCTCTCCTCTCACTTCTCTCTTTCT	rev	0
C055_16211x559P	CCATAAACTCTTCGTGTTTTTCCAT	for	0
C055_16211x559P	CCATAAACTCTTCGTGTTTTTCCAT	rev	0
C055_16211x559P	CAGCCCATGCCCCTCCCCAAAAGCT	for	0
C055_16211x559P	CAGCCCATGCCCCTCCCCAAAAGCT	rev	0
C055_16211x559P	AGAGTATAAGAGAGGCAGTCAGAGT	for	0
C055_16211x559P	AGAGTATAAGAGAGGCAGTCAGAGT	rev	0
C055_16211x559P	GCAGTCAGAGTGACCAGAAAGAACA	for	0
C055_16211x559P	GCAGTCAGAGTGACCAGAAAGAACA	rev	0
C055_16211x559P	CTCTGGTTTTCTCTTATGCCTCTTT	for	0
C055_16211x559P	CTCTGGTTTTCTCTTATGCCTCTTT	rev	1
C055_16211x559P	TGAAGTACTACTGTAGGTCTTTGTG	for	0
C055_16211x559P	TGAAGTACTACTGTAGGTCTTTGTG	rev	0
C055_16211x559P	TAAGCTAAAAAACCAACTTGGCTTG	for	0
C055_16211x559P	TAAGCTAAAAAACCAACTTGGCTTG	rev	1
C055_16211x559P	CATGCTAAGAACGTGTTCACACATC	for	0
C055_16211x559P	CATGCTAAGAACGTGTTCACACATC	rev	0
C055_16211x559P	ATTCTGTGTTCTGTGTTTTCTCAAA	for	0
C055_16211x559P	ATTCTGTGTTCTGTGTTTTCTCAAA	rev	5
C055_16211x559P	CCAGCCCTGACAACTGCTGTCAGAG	for	0
C055_16211x559P	CCAGCCCTGACAACTGCTGTCAGAG	rev	0
C055_16211x559P	TATCTTCACAAATGAACAGGAACTC	for	0
C055_16211x559P	TATCTTCACAAATGAACAGGAACTC	rev	0
C055_16211x559P	GAGAGTCTCTACGTTATTAGATGGA	for	0
C055_16211x559P	GAGAGTCTCTACGTTATTAGATGGA	rev	0
C055_16211x559P	TTCAAAGTTGCCGCTTCATTGATGC	for	0
C055_16211x559P	TTCAAAGTTGCCGCTTCATTGATGC	rev	0
C055_16211x559P	CTTTAGTAATAGCCTGCTGCATCTC	for	0
C055_16211x559P	CTTTAGTAATAGCCTGCTGCATCTC	rev	0
C055_16211x559P	ACAATGGCTTGCGAATGACTGTTTC	for	0
C055_16211x559P	ACAATGGCTTGCGAATGACTGTTTC	rev	0
C055_16211x559P	GCTTTTTGACTGGTGGCTTCTCTTT	for	0
C055_16211x559P	GCTTTTTGACTGGTGGCTTCTCTTT	rev	0
C055_16211x559P	CTTCAGTCTCCACCAGCAAGGTTAG	for	0
C055_16211x559P	CTTCAGTCTCCACCAGCAAGGTTAG	rev	0
C055_16211x559P	TGAAGATGCTGCATGGTTACTCTTT	for	0
C055_16211x559P	TGAAGATGCTGCATGGTTACTCTTT	rev	0
C055_16211x559P	TAGCAATCAGAGGTCAGTTGCCACT	for	0
C055_16211x559P	TAGCAATCAGAGGTCAGTTGCCACT	rev	0
C055_16211x559P	CCGGAGTGCTGTCAGCAAAATTGCT	for	0
C055_16211x559P	CCGGAGTGCTGTCAGCAAAATTGCT	rev	0
C055_16211x559P	CAAAATTGCTTCGGAGATGGCCCAT	for	0
C055_16211x559P	CAAAATTGCTTCGGAGATGGCCCAT	rev	0
C055_16211x559P	CATCAGCAAGGGGCTTATGGTTTAT	for	0
C055_16211x559P	CATCAGCAAGGGGCTTATGGTTTAT	rev	0
C055_16211x559P	AAGAACAAGCAGCCCTGGTAGGCAG	for	0
C055_16211x559P	AAGAACAAGCAGCCCTGGTAGGCAG	rev	0
C055_16211x559P	TCACAAAATTATTCTGAAACTCCTG	for	0
C055_16211x559P	TCACAAAATTATTCTGAAACTCCTG	rev	0
C055_16211x559P	GTAAGCTGAGAATTCCTTTGACTCC	for	0
C055_16211x559P	GTAAGCTGAGAATTCCTTTGACTCC	rev	0
C055_16211x559P	TGGAGCCACCCTCACCATCAGGCTG	for	0
C055_16211x559P	TGGAGCCACCCTCACCATCAGGCTG	rev	0
C055_16211x559P	ACTGCACAATTGGGATCACATTTAC	for	0
C055_16211x559P	ACTGCACAATTGGGATCACATTTAC	rev	0
C055_16211x559P	TGAACTAGATTGGTTCCATTTCTTA	for	9
C055_16211x559P	TGAACTAGATTGGTTCCATTTCTTA	rev	0
C055_16211x559P	ATAAGCTTCAGCGGAACTTTGACCA	for	2
C055_16211x559P	ATAAGCTTCAGCGGAACTTTGACCA	rev	0
C055_16211x559P	GTCAGACAGATTTTTCTTTGGCTAC	for	1
C055_16211x559P	GTCAGACAGATTTTTCTTTGGCTAC	rev	0
C055_16211x559P	AATAAGAGTCATTATCATGACATCA	for	1
C055_16211x559P	AATAAGAGTCATTATCATGACATCA	rev	0
C055_16211x559P	TAGTTTTATCTTGAATGGAATACAA	for	0
C055_16211x559P	TAGTTTTATCTTGAATGGAATACAA	rev	0
C055_16211x559P	AGTAAATACTTATATATAAAAAGCT	for	0
C055_16211x559P	AGTAAATACTTATATATAAAAAGCT	rev	0
C055_16211x559P	CCCTCTACTTGACGGCAACGCTGAA	for	1
C055_16211x559P	CCCTCTACTTGACGGCAACGCTGAA	rev	0
C055_16211x559P	AACATGGTCAGAACAATGGGAAGAG	for	0
C055_16211x559P	AACATGGTCAGAACAATGGGAAGAG	rev	0
C055_16211x559P	AGCTGAAGGTAGAATATGCATGGTA	for	0
C055_16211x559P	AGCTGAAGGTAGAATATGCATGGTA	rev	0
C055_16211x559P	TGACAAGTGTGCACACGCAGGCCAA	for	0
C055_16211x559P	TGACAAGTGTGCACACGCAGGCCAA	rev	0
C055_16211x559P	TTAGGAAGGAGAATGTGGCCAGCAT	for	0
C055_16211x559P	TTAGGAAGGAGAATGTGGCCAGCAT	rev	0
C055_16211x559P	ACTCATCTCCAACCCTGCCCCAGCT	for	0
C055_16211x559P	ACTCATCTCCAACCCTGCCCCAGCT	rev	0
C055_16211x559P	CTGCCCCAGCTCTTGAGCTGCAACG	for	0
C055_16211x559P	CTGCCCCAGCTCTTGAGCTGCAACG	rev	0
C055_16211x559P	CAAAAATGGTCAAATGTTTATCATC	for	0
C055_16211x559P	CAAAAATGGTCAAATGTTTATCATC	rev	0
C055_16211x559P	TTATCATCTAGACATTCAGATGATG	for	0
C055_16211x559P	TTATCATCTAGACATTCAGATGATG	rev	0
C055_16211x559P	GAACAGTAATGTAGAGCCCACGCAT	for	0
C055_16211x559P	GAACAGTAATGTAGAGCCCACGCAT	rev	0
C055_16211x559P	TTTCAATTTGGCGGTTTCTAACCAA	for	0
C055_16211x559P	TTTCAATTTGGCGGTTTCTAACCAA	rev	0
C055_16211x559P	CTCCTGTCGGAACGCGTTAACCTTT	for	0
C055_16211x559P	CTCCTGTCGGAACGCGTTAACCTTT	rev	0
C055_16211x559P	AAAGGTACTGACCGAACCTGCAACC	for	0
C055_16211x559P	AAAGGTACTGACCGAACCTGCAACC	rev	0
C055_16211x559P	GTGATGATGATACCATGTACCTCTG	for	0
C055_16211x559P	GTGATGATGATACCATGTACCTCTG	rev	0
C055_16211x559P	TAGAAGGATAGCGGGAGAGATTAGG	for	0
C055_16211x559P	TAGAAGGATAGCGGGAGAGATTAGG	rev	0
C055_16211x559P	TTTTGTTGTTATTAGGAATGATTAA	for	0
C055_16211x559P	TTTTGTTGTTATTAGGAATGATTAA	rev	0
C055_16211x559P	GGGTGTTTCTATAATGTGATTTTTC	for	0
C055_16211x559P	GGGTGTTTCTATAATGTGATTTTTC	rev	0
C055_16211x559P	CATACTCCACACCGAGTGGAGCACA	for	0
C055_16211x559P	CATACTCCACACCGAGTGGAGCACA	rev	0
C055_16211x559P	GTAGCTCTGAATTTTCCCCACTTTC	for	1
C055_16211x559P	GTAGCTCTGAATTTTCCCCACTTTC	rev	0
C055_16211x559P	GGATTTTTTACCATGAGTTTCCTGC	for	0
C055_16211x559P	GGATTTTTTACCATGAGTTTCCTGC	rev	0
C055_16211x559P	CATAATTAAACCGTAGCCATCTTGT	for	0
C055_16211x559P	CATAATTAAACCGTAGCCATCTTGT	rev	0
C055_16211x559P	CTTTTTGGTGATGATTCCAAGTAAG	for	0
C055_16211x559P	CTTTTTGGTGATGATTCCAAGTAAG	rev	0
C055_16211x559P	TTACTTGCATGTTTCCCCAGAATCT	for	0
C055_16211x559P	TTACTTGCATGTTTCCCCAGAATCT	rev	0
C055_16211x559P	TCTATCTTCTTACACGAGTTAGGGT	for	0
C055_16211x559P	TCTATCTTCTTACACGAGTTAGGGT	rev	0
C055_16211x559P	CGAGTTAGGGTTCCAGTAAATGCTG	for	0
C055_16211x559P	CGAGTTAGGGTTCCAGTAAATGCTG	rev	0
C055_16211x559P	TTATAGAGTTGTTAAGTTAACATAA	for	0
C055_16211x559P	TTATAGAGTTGTTAAGTTAACATAA	rev	0
C055_16211x559P	CCCAAGAGCATCGGCCACCCACTTG	for	0
C055_16211x559P	CCCAAGAGCATCGGCCACCCACTTG	rev	0
C055_16211x559P	GGAAGCAAAGCATGGGAGTCAGTAC	for	0
C055_16211x559P	GGAAGCAAAGCATGGGAGTCAGTAC	rev	0
C055_16211x559P	TATTAATGAAAAATTAAAAAGGTTG	for	1
C055_16211x559P	TATTAATGAAAAATTAAAAAGGTTG	rev	0
C055_16211x559P	CTACCTGCTGTCGAGTCTGATAAAC	for	0
C055_16211x559P	CTACCTGCTGTCGAGTCTGATAAAC	rev	0
C055_16211x559P	CCTTCCCACCATGAAATAAACGTAG	for	0
C055_16211x559P	CCTTCCCACCATGAAATAAACGTAG	rev	0
C055_16211x559P	AAAGAAGGTTTAGAATATAGTATAC	for	0
C055_16211x559P	AAAGAAGGTTTAGAATATAGTATAC	rev	0
C055_16211x559P	ATACTCAATGGTAGAGAGCTTGCTT	for	0
C055_16211x559P	ATACTCAATGGTAGAGAGCTTGCTT	rev	0
C055_16211x559P	GTTCAAATTTAAGTTGGTACTCACT	for	0
C055_16211x559P	GTTCAAATTTAAGTTGGTACTCACT	rev	0
C055_16211x559P	GGCTGGTTTGGTATACAGACAAGGT	for	0
C055_16211x559P	GGCTGGTTTGGTATACAGACAAGGT	rev	0
C055_16211x559P	AGATTTCTGATGAATTCTCCTATGT	for	0
C055_16211x559P	AGATTTCTGATGAATTCTCCTATGT	rev	0
C055_16211x559P	AGGGTGACTTCTTTGAAGCAAACAC	for	0
C055_16211x559P	AGGGTGACTTCTTTGAAGCAAACAC	rev	0
C055_16211x559P	GCCAGGGGTGATACAATCAGCTCCC	for	0
C055_16211x559P	GCCAGGGGTGATACAATCAGCTCCC	rev	0
C055_16211x559P	TGGCACTGTAGATGCCCACGCCAGC	for	0
C055_16211x559P	TGGCACTGTAGATGCCCACGCCAGC	rev	0
C055_16211x559P	CAGAGCTCCCCAGAGGCCACCGAAT	for	0
C055_16211x559P	CAGAGCTCCCCAGAGGCCACCGAAT	rev	0
C055_16211x559P	GGTGTGGAACTCCACATAAAACAGA	for	0
C055_16211x559P	GGTGTGGAACTCCACATAAAACAGA	rev	0
C055_16211x559P	GCGGCTGTTTCCGAATGGATTGATG	for	0
C055_16211x559P	GCGGCTGTTTCCGAATGGATTGATG	rev	0
C055_16211x559P	AGCTGGGCCCAGCTATTCCACTCTG	for	0
C055_16211x559P	AGCTGGGCCCAGCTATTCCACTCTG	rev	0
C055_16211x559P	CATTAACAACCAACCAGAGAAAGCA	for	0
C055_16211x559P	CATTAACAACCAACCAGAGAAAGCA	rev	0
C055_16211x559P	CTTGGCAGCCCGCATTTGCTCATTT	for	0
C055_16211x559P	CTTGGCAGCCCGCATTTGCTCATTT	rev	0
C055_16211x559P	GCTTTAGAAGGGCACTTGCTGCTTT	for	0
C055_16211x559P	GCTTTAGAAGGGCACTTGCTGCTTT	rev	0
C055_16211x559P	ACAGCAACAAACGCCACCTAAAGAG	for	0
C055_16211x559P	ACAGCAACAAACGCCACCTAAAGAG	rev	0
C055_16211x559P	CCAGCAGCTGAACGTACCCCCAACA	for	0
C055_16211x559P	CCAGCAGCTGAACGTACCCCCAACA	rev	0
C055_16211x559P	CAGAACAAACAGCTCAGGTCTTGGG	for	0
C055_16211x559P	CAGAACAAACAGCTCAGGTCTTGGG	rev	0
C055_16211x559P	CCTTTCTCTGGGTAATTTGAGTCCC	for	1
C055_16211x559P	CCTTTCTCTGGGTAATTTGAGTCCC	rev	0
C055_16211x559P	AAAAAACCCTCACTATTCTTTGCTT	for	0
C055_16211x559P	AAAAAACCCTCACTATTCTTTGCTT	rev	0
C055_16211x559P	TCCCAGCAGGTATTCTCAGCCTCCT	for	0
C055_16211x559P	TCCCAGCAGGTATTCTCAGCCTCCT	rev	0
C055_16211x559P	CCTGACCCTGCTGGTCCTCTAGCAG	for	0
C055_16211x559P	CCTGACCCTGCTGGTCCTCTAGCAG	rev	0
C055_16211x559P	GCTCAAGCCTTCCATGGATCCTGGG	for	0
C055_16211x559P	GCTCAAGCCTTCCATGGATCCTGGG	rev	0
C055_16211x559P	TATACAAATAAATGCAGGTGACCAC	for	0
C055_16211x559P	TATACAAATAAATGCAGGTGACCAC	rev	0
C055_16211x559P	TGTCTCTCCCTTTCCACCCATAATG	for	0
C055_16211x559P	TGTCTCTCCCTTTCCACCCATAATG	rev	0
C055_16211x559P	TGAAGGTGTGGGGGCTCCATGAGCC	for	0
C055_16211x559P	TGAAGGTGTGGGGGCTCCATGAGCC	rev	0
C055_16211x559P	CTTTACATTATCTGTCATGGGATGA	for	0
C055_16211x559P	CTTTACATTATCTGTCATGGGATGA	rev	0
C055_16211x559P	GTTTATAAACTTCGGTTAAGTGGTT	for	0
C055_16211x559P	GTTTATAAACTTCGGTTAAGTGGTT	rev	0
C055_16211x559P	TTCTTTGGCTCCTTTTGCTCAGCAT	for	0
C055_16211x559P	TTCTTTGGCTCCTTTTGCTCAGCAT	rev	0
C055_16211x559P	CAGCTATAGATCGTCCCTTCCTGCT	for	0
C055_16211x559P	CAGCTATAGATCGTCCCTTCCTGCT	rev	0
C055_16211x559P	CCTTCCTGCTGCGCACCATTCTGTT	for	0
C055_16211x559P	CCTTCCTGCTGCGCACCATTCTGTT	rev	0
C055_16211x559P	AATGGGCTGTTCCTGGGCAAATCTA	for	0
C055_16211x559P	AATGGGCTGTTCCTGGGCAAATCTA	rev	0
C055_16211x559P	GCACGGGGTATTGGAAGAATGGGGA	for	1
C055_16211x559P	GCACGGGGTATTGGAAGAATGGGGA	rev	0
C055_16211x559P	AAATGGAAAAAGCTCCTACAATCGT	for	1
C055_16211x559P	AAATGGAAAAAGCTCCTACAATCGT	rev	0
C055_16211x559P	GGACTGGGCGTTCCCAGTCAGTCTG	for	0
C055_16211x559P	GGACTGGGCGTTCCCAGTCAGTCTG	rev	0
C055_16211x559P	CTATGCCAAGAGTTTTTATTTGCAT	for	1
C055_16211x559P	CTATGCCAAGAGTTTTTATTTGCAT	rev	0
C055_16211x559P	AGCCACCACCTCAGCCGCATGACTA	for	3
C055_16211x559P	AGCCACCACCTCAGCCGCATGACTA	rev	0
C055_16211x559P	CCGCATGACTAAAACCAATCCTTCC	for	3
C055_16211x559P	CCGCATGACTAAAACCAATCCTTCC	rev	0
C055_16211x559P	AGGACACATTGAAGAGGCAGCAGTA	for	6
C055_16211x559P	AGGACACATTGAAGAGGCAGCAGTA	rev	0
C055_16211x559P	ACAGGAGACCAGCACAGCAAGACAC	for	8
C055_16211x559P	ACAGGAGACCAGCACAGCAAGACAC	rev	0
C055_16211x559P	CCAGCACCAGAAGGGACACACCGCT	for	1
C055_16211x559P	CCAGCACCAGAAGGGACACACCGCT	rev	0
C055_16211x559P	GCTAGAGCGCTCTGCCCATGGAACC	for	0
C055_16211x559P	GCTAGAGCGCTCTGCCCATGGAACC	rev	0
C055_16211x559P	CCAGACCCCTGGCGGGCTCATCTGT	for	1
C055_16211x559P	CCAGACCCCTGGCGGGCTCATCTGT	rev	0
C055_16211x559P	CGCGCCCCAACCGCTCCAGACGGCC	for	0
C055_16211x559P	CGCGCCCCAACCGCTCCAGACGGCC	rev	1
C055_16211x559P	TGGAACTCTTAGCTCTCTGCAGGAT	for	0
C055_16211x559P	TGGAACTCTTAGCTCTCTGCAGGAT	rev	0
C055_16211x559P	CAGGATGCCAGGGCACCAAAGGCTG	for	0
C055_16211x559P	CAGGATGCCAGGGCACCAAAGGCTG	rev	0
C055_16211x559P	GTGCCTTGTCAGGAAAAACTCTGTG	for	0
C055_16211x559P	GTGCCTTGTCAGGAAAAACTCTGTG	rev	0
C055_16211x559P	GTTACAGGGAGCCGGTCTGTGCCAA	for	0
C055_16211x559P	GTTACAGGGAGCCGGTCTGTGCCAA	rev	0
C055_16211x559P	AAATCGAGGACACGCAGCTGCCAGA	for	0
C055_16211x559P	AAATCGAGGACACGCAGCTGCCAGA	rev	0
C055_16211x559P	TAGCCCCAAGCAACCTTAAACTCTT	for	0
C055_16211x559P	TAGCCCCAAGCAACCTTAAACTCTT	rev	0
C055_16211x559P	CCTGACAGGACTAGGACCCTGGGCC	for	0
C055_16211x559P	CCTGACAGGACTAGGACCCTGGGCC	rev	0
C055_16211x559P	TCAGCACAAACATGATGTGGGGCTC	for	0
C055_16211x559P	TCAGCACAAACATGATGTGGGGCTC	rev	0
C055_16211x559P	ATTCACATGGCAGGCTTCAGATCCC	for	0
C055_16211x559P	ATTCACATGGCAGGCTTCAGATCCC	rev	0
C055_16211x559P	CACCAAGGTGAGCGAGTGTCCCTGC	for	0
C055_16211x559P	CACCAAGGTGAGCGAGTGTCCCTGC	rev	0
C055_16211x559P	GGGTGTCAGGAGCCCACCAGTACAG	for	0
C055_16211x559P	GGGTGTCAGGAGCCCACCAGTACAG	rev	0
C055_16211x559P	CCGGAGCTTTAGGCAACTCAAGATG	for	0
C055_16211x559P	CCGGAGCTTTAGGCAACTCAAGATG	rev	0
C055_16211x559P	TGCCTGTCTCTGCCTTCCATCAGTG	for	0
C055_16211x559P	TGCCTGTCTCTGCCTTCCATCAGTG	rev	0
C055_16211x559P	ATATTTGTACACAACTGGCGCTTAA	for	0
C055_16211x559P	ATATTTGTACACAACTGGCGCTTAA	rev	0
C055_16211x559P	GCTTGTGTCACGCAAGATAACACCC	for	0
C055_16211x559P	GCTTGTGTCACGCAAGATAACACCC	rev	0
C055_16211x559P	ATATGACTGTGAGCAGAATCCATGT	for	0
C055_16211x559P	ATATGACTGTGAGCAGAATCCATGT	rev	0
C055_16211x559P	CTGGTATATGGTGAGTTCTCACTGT	for	0
C055_16211x559P	CTGGTATATGGTGAGTTCTCACTGT	rev	0
C055_16211x559P	CTCTGTTCAAGCGATACCATTTTTG	for	0
C055_16211x559P	CTCTGTTCAAGCGATACCATTTTTG	rev	0
C055_16211x559P	GCTTTTCCAAAACGTTGTCTTATTT	for	0
C055_16211x559P	GCTTTTCCAAAACGTTGTCTTATTT	rev	0
C055_16211x559P	TCCTTCCTTGGCCCTTGGCCCATCC	for	0
C055_16211x559P	TCCTTCCTTGGCCCTTGGCCCATCC	rev	0
C055_16211x559P	CCAGGACAGACCACACTTCATGCAT	for	0
C055_16211x559P	CCAGGACAGACCACACTTCATGCAT	rev	0
C055_16211x559P	TGTGCTCCCGGCCTGGTCTGCTCCT	for	0
C055_16211x559P	TGTGCTCCCGGCCTGGTCTGCTCCT	rev	0
C055_16211x559P	CATCTGCCTTACAGCTGAGAGGGGT	for	0
C055_16211x559P	CATCTGCCTTACAGCTGAGAGGGGT	rev	0
C055_16211x559P	AAAGATGACAGACACCATCCTAATA	for	0
C055_16211x559P	AAAGATGACAGACACCATCCTAATA	rev	0
C055_16211x559P	CCTTGGTACATTCGTGAACTTTCAA	for	0
C055_16211x559P	CCTTGGTACATTCGTGAACTTTCAA	rev	0
C055_16211x559P	AACAGCACTGGAACCTTCACAATTA	for	0
C055_16211x559P	AACAGCACTGGAACCTTCACAATTA	rev	0
C055_16211x559P	ACAGGCATAACTGATCATACGCAGC	for	0
C055_16211x559P	ACAGGCATAACTGATCATACGCAGC	rev	0
C055_16211x559P	CCACTGACCCCAGTTCCCTACCCAC	for	0
C055_16211x559P	CCACTGACCCCAGTTCCCTACCCAC	rev	0
C055_16211x559P	TCCATGCCTAAGCGTGGCCCACAGA	for	0
C055_16211x559P	TCCATGCCTAAGCGTGGCCCACAGA	rev	0
C055_16211x559P	CTGCAGGCTGCCCCTCTACTGAACT	for	0
C055_16211x559P	CTGCAGGCTGCCCCTCTACTGAACT	rev	0
C055_16211x559P	CCTCCTATTCCCGTAACAGCAGCCT	for	0
C055_16211x559P	CCTCCTATTCCCGTAACAGCAGCCT	rev	0
C055_16211x559P	TACCAGTCCCAGGTCTCACCTGCTC	for	0
C055_16211x559P	TACCAGTCCCAGGTCTCACCTGCTC	rev	0
C055_16211x559P	AAGGGGATCTCCGAGATATCAGCAA	for	0
C055_16211x559P	AAGGGGATCTCCGAGATATCAGCAA	rev	0
C055_16211x559P	ATATCAGCAAGCCATTCCCCCTTTT	for	0
C055_16211x559P	ATATCAGCAAGCCATTCCCCCTTTT	rev	0
C055_16211x559P	TCCCGCCTCCACCCTCCCGGAGGCC	for	0
C055_16211x559P	TCCCGCCTCCACCCTCCCGGAGGCC	rev	0
C055_16211x559P	TAACTATCAGTGCACATCTTGGGCA	for	0
C055_16211x559P	TAACTATCAGTGCACATCTTGGGCA	rev	0
C055_16211x559P	GTACATCTGCCACCTGAGCTGCCTG	for	4
C055_16211x559P	GTACATCTGCCACCTGAGCTGCCTG	rev	0
C055_16211x559P	TGGGACGCGGGATGCCCAGCGCACC	for	2
C055_16211x559P	TGGGACGCGGGATGCCCAGCGCACC	rev	0
C055_16211x559P	AGGCTGGTCTGCGTCCTCAGAGGCA	for	1
C055_16211x559P	AGGCTGGTCTGCGTCCTCAGAGGCA	rev	0
C055_16211x559P	AAGCAGATCTCGAAGGTCAGGCTCA	for	1
C055_16211x559P	AAGCAGATCTCGAAGGTCAGGCTCA	rev	0
C055_16211x559P	GTGAGCGTTGCGCAGGCAGCGGCGC	for	0
C055_16211x559P	GTGAGCGTTGCGCAGGCAGCGGCGC	rev	0
C055_16211x559P	CCAATGGGACTGGCCCTGGCCCTGA	for	0
C055_16211x559P	CCAATGGGACTGGCCCTGGCCCTGA	rev	0
C055_16211x559P	AAAGCCAGGAGGCTTCGATGTAAAG	for	0
C055_16211x559P	AAAGCCAGGAGGCTTCGATGTAAAG	rev	0
C055_16211x559P	TCGGGAGAAGCAGCAGATGGAAGAA	for	0
C055_16211x559P	TCGGGAGAAGCAGCAGATGGAAGAA	rev	0
C055_16211x559P	GACAGACACCCCTGGAGATGAGGAT	for	0
C055_16211x559P	GACAGACACCCCTGGAGATGAGGAT	rev	0
C055_16211x559P	TGAGGATGAAGAAGAGGGGACCATG	for	0
C055_16211x559P	TGAGGATGAAGAAGAGGGGACCATG	rev	0
C055_16211x559P	TACCCACACATGGATACTTGTAATT	for	0
C055_16211x559P	TACCCACACATGGATACTTGTAATT	rev	0
C055_16211x559P	GGACGCAAAGGGTGCAAGAAGTGAA	for	0
C055_16211x559P	GGACGCAAAGGGTGCAAGAAGTGAA	rev	0
C055_16211x559P	CAGTCTCATCCTAGTGTTCATCATC	for	0
C055_16211x559P	CAGTCTCATCCTAGTGTTCATCATC	rev	0
C055_16211x559P	CTCTTTCTGCCGTAGCTGGTTCAAT	for	0
C055_16211x559P	CTCTTTCTGCCGTAGCTGGTTCAAT	rev	0
C055_16211x559P	CACCACCCTCTTGCAGTTCATGTTC	for	0
C055_16211x559P	CACCACCCTCTTGCAGTTCATGTTC	rev	0
C055_16211x559P	CGTCCTTTCAGCCATGATGGCCCTG	for	0
C055_16211x559P	CGTCCTTTCAGCCATGATGGCCCTG	rev	0
C055_16211x559P	GATGGCCCTGTTCACTGTCTCTACC	for	0
C055_16211x559P	GATGGCCCTGTTCACTGTCTCTACC	rev	0
C055_16211x559P	GCTCAAAATCATCGCCTTTAAACCC	for	0
C055_16211x559P	GCTCAAAATCATCGCCTTTAAACCC	rev	0
C055_16211x559P	TGACTTTGGCCCAGGCGAGGAATTT	for	0
C055_16211x559P	TGACTTTGGCCCAGGCGAGGAATTT	rev	0
C055_16211x559P	CATCGTCTACTTCATCAGCTTCTTT	for	0
C055_16211x559P	CATCGTCTACTTCATCAGCTTCTTT	rev	0
C055_16211x559P	TCTAAGGAGCCTGCAGGACTTGGGT	for	0
C055_16211x559P	TCTAAGGAGCCTGCAGGACTTGGGT	rev	0
C055_16211x559P	TGAGATCCGTCAAGCCCTCACCTAT	for	0
C055_16211x559P	TGAGATCCGTCAAGCCCTCACCTAT	rev	0
C055_16211x559P	TCGGTGTCTCTACCTGTTAAGGAGA	for	0
C055_16211x559P	TCGGTGTCTCTACCTGTTAAGGAGA	rev	0
C055_16211x559P	TGGACGGACCTCAGGACCAAGCAGG	for	0
C055_16211x559P	TGGACGGACCTCAGGACCAAGCAGG	rev	0
C055_16211x559P	TGGCAAACTTGGCGGCCCACTGCGT	for	0
C055_16211x559P	TGGCAAACTTGGCGGCCCACTGCGT	rev	0
C055_16211x559P	CCTTTACAGTGATGAGGAGTCTATT	for	0
C055_16211x559P	CCTTTACAGTGATGAGGAGTCTATT	rev	0
C055_16211x559P	TCTCTAGCCTCCCGAATGGAATGGC	for	0
C055_16211x559P	TCTCTAGCCTCCCGAATGGAATGGC	rev	0
C055_16211x559P	AACAGTCTGACCATAGATCCTGTCA	for	0
C055_16211x559P	AACAGTCTGACCATAGATCCTGTCA	rev	0
C055_16211x559P	TTTTTTTTCCTGCTACTTGCTGATT	for	0
C055_16211x559P	TTTTTTTTCCTGCTACTTGCTGATT	rev	0
C055_16211x559P	CAGAAGCAATCCGATCTGAGTTCGA	for	0
C055_16211x559P	CAGAAGCAATCCGATCTGAGTTCGA	rev	0
C055_16211x559P	CAGCACCTCCTGACCATGCAGAGGA	for	0
C055_16211x559P	CAGCACCTCCTGACCATGCAGAGGA	rev	0
C055_16211x559P	AAAATAAAATGGAGGTATTAGCCCA	for	0
C055_16211x559P	AAAATAAAATGGAGGTATTAGCCCA	rev	0
C055_16211x559P	TTTAAGGAAACTTAAGGTGCTCAGA	for	0
C055_16211x559P	TTTAAGGAAACTTAAGGTGCTCAGA	rev	0
C055_16211x559P	AGGTCAACCAGGGCTGCAGAGTGAG	for	0
C055_16211x559P	AGGTCAACCAGGGCTGCAGAGTGAG	rev	0
C055_16211x559P	TCGTAAGTTCAAATGTCCATGGAGT	for	0
C055_16211x559P	TCGTAAGTTCAAATGTCCATGGAGT	rev	0
C055_16211x559P	TCCATGGAGTCCAGAAGAAAGGTCA	for	0
C055_16211x559P	TCCATGGAGTCCAGAAGAAAGGTCA	rev	0
C055_16211x559P	GCCCTGGCTGTTCGGGAACTCACTG	for	0
C055_16211x559P	GCCCTGGCTGTTCGGGAACTCACTG	rev	0
C055_16211x559P	TATTATCGTCTTATATTTGATAATC	for	0
C055_16211x559P	TATTATCGTCTTATATTTGATAATC	rev	0
C055_16211x559P	GGTTAATGGGCTATTTTGGTTAAGA	for	0
C055_16211x559P	GGTTAATGGGCTATTTTGGTTAAGA	rev	0
C055_16211x559P	AGAAAAAGCCTAGCGGCCCAATCCC	for	0
C055_16211x559P	AGAAAAAGCCTAGCGGCCCAATCCC	rev	0
C055_16211x559P	GAGCTCAGACTCTGCCCTCACCTGG	for	0
C055_16211x559P	GAGCTCAGACTCTGCCCTCACCTGG	rev	1
C055_16211x559P	GAAATTCAACCCCAAGAGTAGAGGG	for	1
C055_16211x559P	GAAATTCAACCCCAAGAGTAGAGGG	rev	189
C055_16211x559P	ACTCCATTCGTCGGAACCAGCCGTG	for	0
C055_16211x559P	ACTCCATTCGTCGGAACCAGCCGTG	rev	0
C055_16211x559P	GGACCTAGAACGCATCATGTGCCGG	for	0
C055_16211x559P	GGACCTAGAACGCATCATGTGCCGG	rev	0
C055_16211x559P	GGAGAAATACAGAATAAAGCAGCTA	for	0
C055_16211x559P	GGAGAAATACAGAATAAAGCAGCTA	rev	0
C055_16211x559P	AGAGGAGGAGAAGAAAGAGTTGCGA	for	0
C055_16211x559P	AGAGGAGGAGAAGAAAGAGTTGCGA	rev	0
C055_16211x559P	GGAATACTGTGATGGCTGTGGGGAA	for	0
C055_16211x559P	GGAATACTGTGATGGCTGTGGGGAA	rev	0
C055_16211x559P	GGCACCGTCACCACACCGCTCACAA	for	0
C055_16211x559P	GGCACCGTCACCACACCGCTCACAA	rev	0
C055_16211x559P	TGCACTCCATCTTGTTTGTATTAGC	for	0
C055_16211x559P	TGCACTCCATCTTGTTTGTATTAGC	rev	1
C055_16211x559P	CTGTAACTATCAATTCTCTTGGAAG	for	0
C055_16211x559P	CTGTAACTATCAATTCTCTTGGAAG	rev	0
C055_16211x559P	CTGGTCTACTTTTACTATCCCTGGA	for	1
C055_16211x559P	CTGGTCTACTTTTACTATCCCTGGA	rev	0
C055_16211x559P	TTTGAGCTCTCCACCATCCAGTCTA	for	0
C055_16211x559P	TTTGAGCTCTCCACCATCCAGTCTA	rev	0
C055_16211x559P	CAAAGACTTCTTCTAACAGCCCTTT	for	0
C055_16211x559P	CAAAGACTTCTTCTAACAGCCCTTT	rev	0
C055_16211x559P	CCTTCCCCGCTCTGTCTCCAAGTGG	for	0
C055_16211x559P	CCTTCCCCGCTCTGTCTCCAAGTGG	rev	0
C055_16211x559P	GCCTGGCGGTCCTGCATGCTAGAAC	for	0
C055_16211x559P	GCCTGGCGGTCCTGCATGCTAGAAC	rev	0
C055_16211x559P	GCACAAAGCTGTCTATTGGTGCTCA	for	0
C055_16211x559P	GCACAAAGCTGTCTATTGGTGCTCA	rev	0
C055_16211x559P	GTCCATGCACGGTCAATGGAGCATC	for	0
C055_16211x559P	GTCCATGCACGGTCAATGGAGCATC	rev	0
C055_16211x559P	TGGGGTACTTTCAAAGCATAGCTTG	for	0
C055_16211x559P	TGGGGTACTTTCAAAGCATAGCTTG	rev	0
C055_16211x559P	AGGCAAGCGACTGTCTGTGACTTCT	for	0
C055_16211x559P	AGGCAAGCGACTGTCTGTGACTTCT	rev	0
C055_16211x559P	GCGGCTCGTGCCGCCAGGGGGCGCG	for	0
C055_16211x559P	GCGGCTCGTGCCGCCAGGGGGCGCG	rev	0
C055_16211x559P	GTTGCGGGAGCTGTAAAGTCAGAGT	for	0
C055_16211x559P	GTTGCGGGAGCTGTAAAGTCAGAGT	rev	0
C055_16211x559P	TCTAGCCTTGCTTTGCCCCAAGTAC	for	0
C055_16211x559P	TCTAGCCTTGCTTTGCCCCAAGTAC	rev	0
C055_16211x559P	TCTTACGTTTCCCGGCCAGCCCCTC	for	0
C055_16211x559P	TCTTACGTTTCCCGGCCAGCCCCTC	rev	0
C055_16211x559P	AGCGCTCGCCTGTGACTCGAGCGAA	for	0
C055_16211x559P	AGCGCTCGCCTGTGACTCGAGCGAA	rev	0
C055_16211x559P	AAACAGAGCAACTGGAACAGCCTCG	for	0
C055_16211x559P	AAACAGAGCAACTGGAACAGCCTCG	rev	1
C055_16211x559P	TACAGACAATTGTAAGCTGCCCTGC	for	1
C055_16211x559P	TACAGACAATTGTAAGCTGCCCTGC	rev	3
C055_16211x559P	AGCCCTGCATGGGAGCAGACTTGGA	for	0
C055_16211x559P	AGCCCTGCATGGGAGCAGACTTGGA	rev	5
C055_16211x559P	TTGCTCGGGATTATGCTAGTAGCAC	for	0
C055_16211x559P	TTGCTCGGGATTATGCTAGTAGCAC	rev	3
C055_16211x559P	CTCTGGGCTGATAATGCACTGAAGA	for	0
C055_16211x559P	CTCTGGGCTGATAATGCACTGAAGA	rev	2
C055_16211x559P	ACAGCACGGGTTGGCTCCAGTTTCC	for	0
C055_16211x559P	ACAGCACGGGTTGGCTCCAGTTTCC	rev	0
C055_16211x559P	CTATCTCAAATAGGAAAGGATACTG	for	0
C055_16211x559P	CTATCTCAAATAGGAAAGGATACTG	rev	2
C055_16211x559P	GGATTTTCAGCACTTACTTTAATAA	for	0
C055_16211x559P	GGATTTTCAGCACTTACTTTAATAA	rev	3
C055_16211x559P	TCATACATCCTCGTCACACTTCCCA	for	0
C055_16211x559P	TCATACATCCTCGTCACACTTCCCA	rev	20
C055_16211x559P	TTTGTGACCTCCCTACCAAAACAAG	for	0
C055_16211x559P	TTTGTGACCTCCCTACCAAAACAAG	rev	4
C055_16211x559P	GGAGACAGGCGTCCGGATCTACAAT	for	0
C055_16211x559P	GGAGACAGGCGTCCGGATCTACAAT	rev	2
C055_16211x559P	TGTGGAGCCACTTATGGAGAAGGGG	for	0
C055_16211x559P	TGTGGAGCCACTTATGGAGAAGGGG	rev	1
C055_16211x559P	AATAAACAGCTCGCTTCCACGAGCA	for	0
C055_16211x559P	AATAAACAGCTCGCTTCCACGAGCA	rev	9
C055_16211x559P	CATACGTTGCTAGTCGGCGGCTCCC	for	0
C055_16211x559P	CATACGTTGCTAGTCGGCGGCTCCC	rev	0
C055_16211x559P	GTAGTCTCGCCGCCCTTCGGGCTGG	for	0
C055_16211x559P	GTAGTCTCGCCGCCCTTCGGGCTGG	rev	0
C055_16211x559P	GGGGTCTGCGCGCCTGGCGGCTCCT	for	0
C055_16211x559P	GGGGTCTGCGCGCCTGGCGGCTCCT	rev	8
C055_16211x559P	TGTGGGACTCACTAGTCTTCCATAC	for	3
C055_16211x559P	TGTGGGACTCACTAGTCTTCCATAC	rev	95
C055_16211x559P	CTTAACCCCAGACGACCCTAGCCCT	for	1
C055_16211x559P	CTTAACCCCAGACGACCCTAGCCCT	rev	102
C055_16211x559P	AAAGACTCTAGCGGGAGGAAGCAGG	for	4
C055_16211x559P	AAAGACTCTAGCGGGAGGAAGCAGG	rev	0
C055_16211x559P	ACAGCAGGAATCGGGAAGACAGGTA	for	0
C055_16211x559P	ACAGCAGGAATCGGGAAGACAGGTA	rev	0
C055_16211x559P	AAGACAAGGTGAGAGAGGAAAAGAC	for	0
C055_16211x559P	AAGACAAGGTGAGAGAGGAAAAGAC	rev	0
C055_16211x559P	GGACTAATAATAAAAGTTATGTCTG	for	0
C055_16211x559P	GGACTAATAATAAAAGTTATGTCTG	rev	0
C055_16211x559P	AGGAGCAGGCAGCAGCTCCCCCCAA	for	0
C055_16211x559P	AGGAGCAGGCAGCAGCTCCCCCCAA	rev	0
C055_16211x559P	TCAGGGCCTCTTGCAAGGCTCGCTG	for	0
C055_16211x559P	TCAGGGCCTCTTGCAAGGCTCGCTG	rev	0
C055_16211x559P	TCTGACTTCACCAGTGGGGCAGCCT	for	0
C055_16211x559P	TCTGACTTCACCAGTGGGGCAGCCT	rev	0
C055_16211x559P	CATCCTTGCACCGCTTGGACCTTGT	for	0
C055_16211x559P	CATCCTTGCACCGCTTGGACCTTGT	rev	0
C055_16211x559P	AGCCTCAAATATTTCCAAAAGAACA	for	0
C055_16211x559P	AGCCTCAAATATTTCCAAAAGAACA	rev	0
C055_16211x559P	TCCTCGACTGGGGTTGGAGACTCTT	for	0
C055_16211x559P	TCCTCGACTGGGGTTGGAGACTCTT	rev	0
C055_16211x559P	GAGTCGTCCACCTCCTGCTCAGGTG	for	0
C055_16211x559P	GAGTCGTCCACCTCCTGCTCAGGTG	rev	1
C055_16211x559P	CAGCCCCATGGCGCTGCTCACCATT	for	0
C055_16211x559P	CAGCCCCATGGCGCTGCTCACCATT	rev	1
C055_16211x559P	CCCTCGCCCCTGGTCCTACTCCTGC	for	0
C055_16211x559P	CCCTCGCCCCTGGTCCTACTCCTGC	rev	1
C055_16211x559P	TATCTCTTCCTTTTGACCCCTGACT	for	0
C055_16211x559P	TATCTCTTCCTTTTGACCCCTGACT	rev	4
C055_16211x559P	GTAGAGGCCCCAGTCCTAACCCTGA	for	0
C055_16211x559P	GTAGAGGCCCCAGTCCTAACCCTGA	rev	6
C055_16211x559P	TAGATCAAGTGTAACTTAGGTCCTC	for	0
C055_16211x559P	TAGATCAAGTGTAACTTAGGTCCTC	rev	10
C055_16211x559P	AGATGAAAGGGATTAGTGTGGACCC	for	0
C055_16211x559P	AGATGAAAGGGATTAGTGTGGACCC	rev	13
C055_16211x559P	AAAGGCAGGGCCTGGGAGGAATGGT	for	0
C055_16211x559P	AAAGGCAGGGCCTGGGAGGAATGGT	rev	18
C055_16211x559P	GCGGCAGGGGGAGCGTCTGGAGCAT	for	0
C055_16211x559P	GCGGCAGGGGGAGCGTCTGGAGCAT	rev	12
C055_16211x559P	GCATGCAGCAGCGTTGCGGGCCCTA	for	0
C055_16211x559P	GCATGCAGCAGCGTTGCGGGCCCTA	rev	12
C055_16211x559P	AAAGACACAAGAACTGAATATGCTT	for	0
C055_16211x559P	AAAGACACAAGAACTGAATATGCTT	rev	9
C055_16211x559P	CGTCCGGTTACGGCACGAGAAGGAG	for	0
C055_16211x559P	CGTCCGGTTACGGCACGAGAAGGAG	rev	8
C055_16211x559P	TCGAGAACTGCACGAGGACAAGAAG	for	1
C055_16211x559P	TCGAGAACTGCACGAGGACAAGAAG	rev	7
C055_16211x559P	CAAGAGGAAACCCTCAAGCTGTGCC	for	0
C055_16211x559P	CAAGAGGAAACCCTCAAGCTGTGCC	rev	10
C055_16211x559P	GGACAGCAGTAGTGTCTCCTCCTTC	for	0
C055_16211x559P	GGACAGCAGTAGTGTCTCCTCCTTC	rev	8
C055_16211x559P	CACAGACCGAAGTGGGCTGGGCAGT	for	0
C055_16211x559P	CACAGACCGAAGTGGGCTGGGCAGT	rev	9
C055_16211x559P	CCTAATCCTCACGTCTCCTACCTTC	for	0
C055_16211x559P	CCTAATCCTCACGTCTCCTACCTTC	rev	0
C055_16211x559P	GTCCCCTTTTGTGATCTACAAGGGG	for	0
C055_16211x559P	GTCCCCTTTTGTGATCTACAAGGGG	rev	0
C055_16211x559P	CCTCCTGGTTCCTCTTGGTCTTTCC	for	0
C055_16211x559P	CCTCCTGGTTCCTCTTGGTCTTTCC	rev	0
C055_16211x559P	TGGTCTTTCCTTTCTCTCTCTCTCC	for	0
C055_16211x559P	TGGTCTTTCCTTTCTCTCTCTCTCC	rev	0
C055_16211x559P	AGCCTCCACCATCCTGGCGGTAGCC	for	0
C055_16211x559P	AGCCTCCACCATCCTGGCGGTAGCC	rev	2
C055_16211x559P	GGTGGCCATCCTACCCTACTATATT	for	0
C055_16211x559P	GGTGGCCATCCTACCCTACTATATT	rev	0
C055_16211x559P	CTCCAGGCACTCGCAGGGCCTGAGG	for	0
C055_16211x559P	CTCCAGGCACTCGCAGGGCCTGAGG	rev	1
C055_16211x559P	TCTCCTCTTTTCCCTCACCATGGCC	for	0
C055_16211x559P	TCTCCTCTTTTCCCTCACCATGGCC	rev	0
C055_16211x559P	TGGCGACGGACAAATGCTGTGCGTT	for	0
C055_16211x559P	TGGCGACGGACAAATGCTGTGCGTT	rev	0
C055_16211x559P	GGCCCTTGGAGCAGTCTCACTGGGT	for	0
C055_16211x559P	GGCCCTTGGAGCAGTCTCACTGGGT	rev	0
C055_16211x559P	AAGCCCCACGACAGCCTTGACCTGA	for	0
C055_16211x559P	AAGCCCCACGACAGCCTTGACCTGA	rev	0
C055_16211x559P	TTTGAGGTCTGTCTGGTCTGACAAG	for	0
C055_16211x559P	TTTGAGGTCTGTCTGGTCTGACAAG	rev	1
C055_16211x559P	GCTGTGGCCTCTGTAGTGACCTGCT	for	0
C055_16211x559P	GCTGTGGCCTCTGTAGTGACCTGCT	rev	4
C055_16211x559P	AAGTGAGTTCCCACCACCTGTCTTC	for	0
C055_16211x559P	AAGTGAGTTCCCACCACCTGTCTTC	rev	2
C055_16211x559P	TCCTGACCCCTGGGAGAGATAGAAG	for	0
C055_16211x559P	TCCTGACCCCTGGGAGAGATAGAAG	rev	3
C055_16211x559P	GACTGAATCTCATGTCATCTCAGGT	for	0
C055_16211x559P	GACTGAATCTCATGTCATCTCAGGT	rev	3
C055_16211x559P	TTATGGAGAAATGAAAAAGGGTGCT	for	0
C055_16211x559P	TTATGGAGAAATGAAAAAGGGTGCT	rev	0
C055_16211x559P	CCAATCCGTCTCCGTACCGTCCCAC	for	0
C055_16211x559P	CCAATCCGTCTCCGTACCGTCCCAC	rev	2
C055_16211x559P	GCCACCATTGCCCGGCTAGGGATTA	for	0
C055_16211x559P	GCCACCATTGCCCGGCTAGGGATTA	rev	0
C055_16211x559P	ACATATTTATGTTTATATTTATTTA	for	0
C055_16211x559P	ACATATTTATGTTTATATTTATTTA	rev	0
C055_16211x559P	CCCGGGAAACTTTTTACTAGAACAC	for	0
C055_16211x559P	CCCGGGAAACTTTTTACTAGAACAC	rev	0
C055_16211x559P	AGAGATGTACAACCGTCCTGTGGAG	for	0
C055_16211x559P	AGAGATGTACAACCGTCCTGTGGAG	rev	5
C055_16211x559P	TAGAGGGAGGTGACAGGCATTGCAG	for	0
C055_16211x559P	TAGAGGGAGGTGACAGGCATTGCAG	rev	23
C055_16211x559P	TTTGCTTTGACCAGAGGTCTGCTTG	for	0
C055_16211x559P	TTTGCTTTGACCAGAGGTCTGCTTG	rev	4
C055_16211x559P	ATACAGCAAGACGCTTTTATTAAAA	for	0
C055_16211x559P	ATACAGCAAGACGCTTTTATTAAAA	rev	3
C055_16211x559P	CTGAAACTGAAGTCCCTACTCCCAC	for	0
C055_16211x559P	CTGAAACTGAAGTCCCTACTCCCAC	rev	5
C055_16211x559P	AAATAAGCAATCACTAATGAGTTCA	for	0
C055_16211x559P	AAATAAGCAATCACTAATGAGTTCA	rev	2
C055_16211x559P	TGGCTAAATCCTTTTTTTGTTGTTT	for	0
C055_16211x559P	TGGCTAAATCCTTTTTTTGTTGTTT	rev	3
C055_16211x559P	GTCCATACCCCTGCTAGGGTTTGTA	for	0
C055_16211x559P	GTCCATACCCCTGCTAGGGTTTGTA	rev	0
C055_16211x559P	AGCATGAGCACGCCAAGAGGGTTGA	for	0
C055_16211x559P	AGCATGAGCACGCCAAGAGGGTTGA	rev	2
C055_16211x559P	CGGGAGGCGCGTGCCCCGGCTCAGT	for	0
C055_16211x559P	CGGGAGGCGCGTGCCCCGGCTCAGT	rev	0
C055_16211x559P	CTCTGCAGGGGCATCCTTCGCCCCC	for	0
C055_16211x559P	CTCTGCAGGGGCATCCTTCGCCCCC	rev	0
C055_16211x559P	TCTGAGGCAACTGGACTCTTGGCAG	for	0
C055_16211x559P	TCTGAGGCAACTGGACTCTTGGCAG	rev	0
C055_16211x559P	TCTCTTCGACTATATCACAGAGAAG	for	0
C055_16211x559P	TCTCTTCGACTATATCACAGAGAAG	rev	2
C055_16211x559P	CTGTACTGGAGGTGGAGAGCGGCAA	for	0
C055_16211x559P	CTGTACTGGAGGTGGAGAGCGGCAA	rev	27
C055_16211x559P	GACTACAGCGCTCTTCTCTGTGCTC	for	0
C055_16211x559P	GACTACAGCGCTCTTCTCTGTGCTC	rev	4
C055_16211x559P	CCTGCAGTGGGCCTCTCTGCTGCTG	for	0
C055_16211x559P	CCTGCAGTGGGCCTCTCTGCTGCTG	rev	3
C055_16211x559P	GGCGGGCTTAGCGGCAGTTGTGGCC	for	0
C055_16211x559P	GGCGGGCTTAGCGGCAGTTGTGGCC	rev	2
C055_16211x559P	CGTGGCCAGTCAAGGCTTCTTCTTT	for	0
C055_16211x559P	CGTGGCCAGTCAAGGCTTCTTCTTT	rev	2
C055_16211x559P	CTTTGGTGGGCTTCTGGTGGCTGTT	for	0
C055_16211x559P	CTTTGGTGGGCTTCTGGTGGCTGTT	rev	5
C055_16211x559P	ATGTCCTGTCTCGCATGCCTGGGAC	for	0
C055_16211x559P	ATGTCCTGTCTCGCATGCCTGGGAC	rev	2
C055_16211x559P	GCCTGGGACAGTCCCTCCCAGCCAT	for	0
C055_16211x559P	GCCTGGGACAGTCCCTCCCAGCCAT	rev	2
C055_16211x559P	GGTCCTTGAAGTGGCTGAATCTCAT	for	0
C055_16211x559P	GGTCCTTGAAGTGGCTGAATCTCAT	rev	6
C055_16211x559P	GCTATCTTTACAGTATTTCTTAGGT	for	0
C055_16211x559P	GCTATCTTTACAGTATTTCTTAGGT	rev	1
C055_16211x559P	GGGCCCAGCTGCCGTGGTGTCAGCA	for	26
C055_16211x559P	GGGCCCAGCTGCCGTGGTGTCAGCA	rev	0
C055_16211x559P	AGACAGTACTGAAGGGCAGATCTGA	for	0
C055_16211x559P	AGACAGTACTGAAGGGCAGATCTGA	rev	0
C055_16211x559P	GTGCTAAAAGATAAAAGAGATATGT	for	3
C055_16211x559P	GTGCTAAAAGATAAAAGAGATATGT	rev	0
C055_16211x559P	TAGCAATATGGCCAGAATTAGGATC	for	4
C055_16211x559P	TAGCAATATGGCCAGAATTAGGATC	rev	0
C055_16211x559P	TGTGAGGATCCGGGCACCCCAGATT	for	0
C055_16211x559P	TGTGAGGATCCGGGCACCCCAGATT	rev	6
C055_16211x559P	CAGAGCCCTCGTGTGGCACCCTGAT	for	0
C055_16211x559P	CAGAGCCCTCGTGTGGCACCCTGAT	rev	13
C055_16211x559P	TGTGTTGTCTAAACTGAACTTGAAC	for	0
C055_16211x559P	TGTGTTGTCTAAACTGAACTTGAAC	rev	1
C055_16211x559P	TAAAGGTTTACAAAATGAATGAGCA	for	0
C055_16211x559P	TAAAGGTTTACAAAATGAATGAGCA	rev	2
C055_16211x559P	ATGCTTCGTGCACGCAGGAAAGAAG	for	0
C055_16211x559P	ATGCTTCGTGCACGCAGGAAAGAAG	rev	3
C055_16211x559P	CTGGGGTGGAGGCCCAGGCGTCAAA	for	0
C055_16211x559P	CTGGGGTGGAGGCCCAGGCGTCAAA	rev	2
C055_16211x559P	TTTTGTTACTGTCACTAATTACATT	for	0
C055_16211x559P	TTTTGTTACTGTCACTAATTACATT	rev	0
C055_16211x559P	TTTTTATTTCATATTTTCATATATA	for	0
C055_16211x559P	TTTTTATTTCATATTTTCATATATA	rev	0
C055_16211x559P	AGTATCTTTCCCTTCTCTACCTCCA	for	0
C055_16211x559P	AGTATCTTTCCCTTCTCTACCTCCA	rev	0
C055_16211x559P	GGCCCCCGACGATGACCCGGACGCT	for	1
C055_16211x559P	GGCCCCCGACGATGACCCGGACGCT	rev	210
C055_16211x559P	TGATGGCCCCACTGGCCCAGACGTC	for	15
C055_16211x559P	TGATGGCCCCACTGGCCCAGACGTC	rev	380
C055_16211x559P	GCCCCAGGCGCCGGCACGCCGCCTC	for	12
C055_16211x559P	GCCCCAGGCGCCGGCACGCCGCCTC	rev	671
C055_16211x559P	AGTACTGTTTGGGACCTGTACTGGT	for	0
C055_16211x559P	AGTACTGTTTGGGACCTGTACTGGT	rev	1
C055_16211x559P	TCCAGCACTGTATCAGCAACTGCCA	for	0
C055_16211x559P	TCCAGCACTGTATCAGCAACTGCCA	rev	0
C055_16211x559P	ACGGGGCTCTGAATATTCACTCCAA	for	0
C055_16211x559P	ACGGGGCTCTGAATATTCACTCCAA	rev	0
C055_16211x559P	CACTTGTTCTATTCTCAGTATGTGC	for	0
C055_16211x559P	CACTTGTTCTATTCTCAGTATGTGC	rev	0
C055_16211x559P	CACTTCATAGTCCTTTCTTACCCTT	for	0
C055_16211x559P	CACTTCATAGTCCTTTCTTACCCTT	rev	0
C055_16211x559P	AGTCTCACTATTGTAGCTCTGGCTA	for	0
C055_16211x559P	AGTCTCACTATTGTAGCTCTGGCTA	rev	0
C055_16211x559P	AGGGATGTCCCATGTTACCACGTAA	for	0
C055_16211x559P	AGGGATGTCCCATGTTACCACGTAA	rev	0
C055_16211x559P	ATCTTATTACAAGAGAATTGTCACC	for	0
C055_16211x559P	ATCTTATTACAAGAGAATTGTCACC	rev	0
C055_16211x559P	CTTTCTGGTGTCGGGTCTTCTTGCT	for	0
C055_16211x559P	CTTTCTGGTGTCGGGTCTTCTTGCT	rev	0
C055_16211x559P	ACTTTCCTCTGGAGATCTGGTGCAT	for	0
C055_16211x559P	ACTTTCCTCTGGAGATCTGGTGCAT	rev	0
C055_16211x559P	GCTACTAAGCTGTCCCTCCCTCCTT	for	23
C055_16211x559P	GCTACTAAGCTGTCCCTCCCTCCTT	rev	0
C055_16211x559P	TAGAACAGAGGTATTCCTCGAGCAG	for	13
C055_16211x559P	TAGAACAGAGGTATTCCTCGAGCAG	rev	0
C055_16211x559P	TCCAAGGTACGGACTGCGGTGAACT	for	21
C055_16211x559P	TCCAAGGTACGGACTGCGGTGAACT	rev	0
C055_16211x559P	CAGGCAGTGTGGTCTGGGATTTAGT	for	14
C055_16211x559P	CAGGCAGTGTGGTCTGGGATTTAGT	rev	0
C055_16211x559P	AAGTCCCCAAATCCTTGTGTCAGCA	for	4
C055_16211x559P	AAGTCCCCAAATCCTTGTGTCAGCA	rev	0
C055_16211x559P	TTAGCTCCAAAGTGCTGAGAACCCC	for	4
C055_16211x559P	TTAGCTCCAAAGTGCTGAGAACCCC	rev	0
C055_16211x559P	ACTGCTGAGCCGTGACTCCCTGCAG	for	4
C055_16211x559P	ACTGCTGAGCCGTGACTCCCTGCAG	rev	0
C055_16211x559P	CTTGTTTGTATGCGAGGCTGGAGGC	for	7
C055_16211x559P	CTTGTTTGTATGCGAGGCTGGAGGC	rev	0
C055_16211x559P	AGGCTGGAGGCGTTGGCTCAGTTTC	for	8
C055_16211x559P	AGGCTGGAGGCGTTGGCTCAGTTTC	rev	0
C055_16211x559P	GTAGACTCTTTCCCAGGTAGTGCTG	for	3
C055_16211x559P	GTAGACTCTTTCCCAGGTAGTGCTG	rev	0
C055_16211x559P	GGTCTTCCTCACGCTTTCTTCAGGA	for	4
C055_16211x559P	GGTCTTCCTCACGCTTTCTTCAGGA	rev	0
C055_16211x559P	CTTTCCTTTCGGTGTGGTCATTTCC	for	4
C055_16211x559P	CTTTCCTTTCGGTGTGGTCATTTCC	rev	0
C055_16211x559P	AGACTCAGAGATAGATGCCAAATTG	for	1
C055_16211x559P	AGACTCAGAGATAGATGCCAAATTG	rev	0
C055_16211x559P	ACCCTCCGGTGTTACTTGGCAGCCC	for	0
C055_16211x559P	ACCCTCCGGTGTTACTTGGCAGCCC	rev	0
C055_16211x559P	TGTGGTGCGGAGATGCTCCACGTAC	for	2
C055_16211x559P	TGTGGTGCGGAGATGCTCCACGTAC	rev	0
C055_16211x559P	GCCATGCCATTCCGAATCTCAGCCC	for	0
C055_16211x559P	GCCATGCCATTCCGAATCTCAGCCC	rev	0
C055_16211x559P	CTGAAGAGCCTCAGCTCCTGGAAAG	for	0
C055_16211x559P	CTGAAGAGCCTCAGCTCCTGGAAAG	rev	0
C055_16211x559P	GGCCGAACCAGCGCCTTCCACTCGC	for	0
C055_16211x559P	GGCCGAACCAGCGCCTTCCACTCGC	rev	0
C055_16211x559P	TCCAGGTGGTTTTATTTTACAAAAT	for	0
C055_16211x559P	TCCAGGTGGTTTTATTTTACAAAAT	rev	0
C055_16211x559P	CTGGACTACATAAGGAATTCAAAGC	for	0
C055_16211x559P	CTGGACTACATAAGGAATTCAAAGC	rev	0
C055_16211x559P	GTAGAGGCAGGAGAATGGGAAATGT	for	0
C055_16211x559P	GTAGAGGCAGGAGAATGGGAAATGT	rev	0
C055_16211x559P	CAGAGGTCCAGGAAAAGGCATAAGA	for	0
C055_16211x559P	CAGAGGTCCAGGAAAAGGCATAAGA	rev	0
C055_16211x559P	CGCTCCCGCTCCAGCCAGATTCGAC	for	0
C055_16211x559P	CGCTCCCGCTCCAGCCAGATTCGAC	rev	0
C055_16211x559P	GGCATTGCATACCGGATCTCCGCTG	for	0
C055_16211x559P	GGCATTGCATACCGGATCTCCGCTG	rev	0
C055_16211x559P	GTTAGTGCATTGGGTGCCTGCCCGT	for	0
C055_16211x559P	GTTAGTGCATTGGGTGCCTGCCCGT	rev	0
C055_16211x559P	GGGCCGGATGAGAGGCCGGTTCTGA	for	0
C055_16211x559P	GGGCCGGATGAGAGGCCGGTTCTGA	rev	0
C055_16211x559P	CATGAAACTTGGGGGAAGAATAGGC	for	0
C055_16211x559P	CATGAAACTTGGGGGAAGAATAGGC	rev	0
C055_16211x559P	GCGATGCAGGCAGTGCAGTCCCCAG	for	0
C055_16211x559P	GCGATGCAGGCAGTGCAGTCCCCAG	rev	0
C055_16211x559P	TGCAGTCCCCAGCGTCAGGAGGTCT	for	0
C055_16211x559P	TGCAGTCCCCAGCGTCAGGAGGTCT	rev	0
C055_16211x559P	GTGTCCAAGAACGTGTTGTTGCTCT	for	0
C055_16211x559P	GTGTCCAAGAACGTGTTGTTGCTCT	rev	0
C055_16211x559P	GAAACCTGTGGAATCTGATGGTGAG	for	0
C055_16211x559P	GAAACCTGTGGAATCTGATGGTGAG	rev	0
C055_16211x559P	GGATCACACATCTTTCCTGGTAGAC	for	0
C055_16211x559P	GGATCACACATCTTTCCTGGTAGAC	rev	0
C055_16211x559P	AAGCCTTTCTGACCGCATTCTAGAG	for	0
C055_16211x559P	AAGCCTTTCTGACCGCATTCTAGAG	rev	0
C055_16211x559P	GTTTCCAGCAAGTCCAGCACTGTAC	for	4
C055_16211x559P	GTTTCCAGCAAGTCCAGCACTGTAC	rev	0
C055_16211x559P	TGCCCTCCACCCCGCCAAAAACAAA	for	0
C055_16211x559P	TGCCCTCCACCCCGCCAAAAACAAA	rev	0
C055_16211x559P	TAAAACTCACCTTCATTCCAGAGAG	for	0
C055_16211x559P	TAAAACTCACCTTCATTCCAGAGAG	rev	0
C055_16211x559P	AAACTGTCAGTGCCATCCAAGACTG	for	0
C055_16211x559P	AAACTGTCAGTGCCATCCAAGACTG	rev	0
C055_16211x559P	TGGTAGGAGTGGGATACAACCTTGG	for	0
C055_16211x559P	TGGTAGGAGTGGGATACAACCTTGG	rev	0
C055_16211x559P	CCTAGCAGGGATGGTGCACGCCTTT	for	0
C055_16211x559P	CCTAGCAGGGATGGTGCACGCCTTT	rev	0
C055_16211x559P	TACAATTAAACTAACTTGTTTCTTG	for	0
C055_16211x559P	TACAATTAAACTAACTTGTTTCTTG	rev	0
C055_16211x559P	TGCCCAAAATCATTCAGGGGTGAAG	for	0
C055_16211x559P	TGCCCAAAATCATTCAGGGGTGAAG	rev	0
C055_16211x559P	TGCTAGAGTCTGACCCTTTATTCTA	for	0
C055_16211x559P	TGCTAGAGTCTGACCCTTTATTCTA	rev	0
C055_16211x559P	TGGCAAGGATGAAGTGGCGCTTGTA	for	0
C055_16211x559P	TGGCAAGGATGAAGTGGCGCTTGTA	rev	0
C055_16211x559P	TGCTCTTTGCACTTTGCAAAAGACT	for	0
C055_16211x559P	TGCTCTTTGCACTTTGCAAAAGACT	rev	0
C055_16211x559P	CTGTTTCATCCCTGAGTTATGAGAG	for	0
C055_16211x559P	CTGTTTCATCCCTGAGTTATGAGAG	rev	0
C055_16211x559P	CTCTTCATCCTCGCCGGTCTGATCC	for	0
C055_16211x559P	CTCTTCATCCTCGCCGGTCTGATCC	rev	0
C055_16211x559P	CATGATCTCCACCCGGGTGTGGGGG	for	0
C055_16211x559P	CATGATCTCCACCCGGGTGTGGGGG	rev	0
C055_16211x559P	GTGTGGAAGAACGGGGTGGGAGTGA	for	1
C055_16211x559P	GTGTGGAAGAACGGGGTGGGAGTGA	rev	0
C055_16211x559P	CTGGCCACCTTCCGAGAGTTGTTAC	for	0
C055_16211x559P	CTGGCCACCTTCCGAGAGTTGTTAC	rev	0
C055_16211x559P	TACATTGGTGCAACCCTAGTTTTGA	for	0
C055_16211x559P	TACATTGGTGCAACCCTAGTTTTGA	rev	0
C055_16211x559P	CTTTATTGACTGAGGGTCTGGAAGC	for	0
C055_16211x559P	CTTTATTGACTGAGGGTCTGGAAGC	rev	0
C055_16211x559P	GGGTCTGGAAGCAACATTGATCTGC	for	0
C055_16211x559P	GGGTCTGGAAGCAACATTGATCTGC	rev	1
C055_16211x559P	TGACTTGGGGTACACACCACCCCTA	for	0
C055_16211x559P	TGACTTGGGGTACACACCACCCCTA	rev	0
C055_16211x559P	CACTTAATTGCTGTCTGGCACCCTT	for	36
C055_16211x559P	CACTTAATTGCTGTCTGGCACCCTT	rev	0
C055_16211x559P	ATGATCTTGACTACAATGACCAGTC	for	30
C055_16211x559P	ATGATCTTGACTACAATGACCAGTC	rev	0
C055_16211x559P	TTTTCCTCAAAGAGCTGCTGTTAGT	for	22
C055_16211x559P	TTTTCCTCAAAGAGCTGCTGTTAGT	rev	0
C055_16211x559P	ATCACACGGGGTTAGACCCCAACAA	for	9
C055_16211x559P	ATCACACGGGGTTAGACCCCAACAA	rev	0
C055_16211x559P	ATGTGCCCACAACGCTGACATTATT	for	9
C055_16211x559P	ATGTGCCCACAACGCTGACATTATT	rev	0
C055_16211x559P	AGGTCAAAAATTTATAAAGTTGAAA	for	7
C055_16211x559P	AGGTCAAAAATTTATAAAGTTGAAA	rev	0
C055_16211x559P	CACAACCACAGGAATTTAATTTATA	for	3
C055_16211x559P	CACAACCACAGGAATTTAATTTATA	rev	0
C055_16211x559P	GGAGGTGGACACAAGGATGTCATTG	for	3
C055_16211x559P	GGAGGTGGACACAAGGATGTCATTG	rev	0
C055_16211x559P	GGTTGTTCGGCTGCTGCGGACAATG	for	3
C055_16211x559P	GGTTGTTCGGCTGCTGCGGACAATG	rev	0
C055_16211x559P	GACCCCGCCCTCTCCAGTTGCCGTA	for	0
C055_16211x559P	GACCCCGCCCTCTCCAGTTGCCGTA	rev	0
C055_16211x559P	ACCATAGTGATACTATAGCACACAC	for	3
C055_16211x559P	ACCATAGTGATACTATAGCACACAC	rev	0
C055_16211x559P	TACCTTCTATGTATGTTAGCAAACC	for	0
C055_16211x559P	TACCTTCTATGTATGTTAGCAAACC	rev	0
C055_16211x559P	TTTAAATGTACACTACCTTAGGACT	for	1
C055_16211x559P	TTTAAATGTACACTACCTTAGGACT	rev	0
C055_16211x559P	ATAGGAACAATATGGACTCAAGTAC	for	1
C055_16211x559P	ATAGGAACAATATGGACTCAAGTAC	rev	0
C055_16211x559P	CCAAGCTGGGCTGCAGAGATGGCTC	for	1
C055_16211x559P	CCAAGCTGGGCTGCAGAGATGGCTC	rev	0
C055_16211x559P	AAAAACAAGTCTGCTGAATGAGTCA	for	0
C055_16211x559P	AAAAACAAGTCTGCTGAATGAGTCA	rev	0
C055_16211x559P	TCTAACTCTGCTTAATTTCTAAGAT	for	0
C055_16211x559P	TCTAACTCTGCTTAATTTCTAAGAT	rev	0
C055_16211x559P	TCCTTTTGGCTAAAAATCTGTTGCT	for	0
C055_16211x559P	TCCTTTTGGCTAAAAATCTGTTGCT	rev	0
C055_16211x559P	AAGGGTGAAGGGGTGAGGACTGTAG	for	0
C055_16211x559P	AAGGGTGAAGGGGTGAGGACTGTAG	rev	0
C055_16211x559P	AGCTGAGAAGGTGGTAGGAAGTTTG	for	0
C055_16211x559P	AGCTGAGAAGGTGGTAGGAAGTTTG	rev	0
C055_16211x559P	AGGAAGTTTGCAATATCAGGATACT	for	0
C055_16211x559P	AGGAAGTTTGCAATATCAGGATACT	rev	0
C055_16211x559P	ACTGGTTTTCACATGCCCTAATTAA	for	0
C055_16211x559P	ACTGGTTTTCACATGCCCTAATTAA	rev	0
C055_16211x559P	TTGATAGAAAACTGCTAACCTAGCA	for	0
C055_16211x559P	TTGATAGAAAACTGCTAACCTAGCA	rev	0
C055_16211x559P	TTAATTGTAGCACTAAGGTGATCTG	for	0
C055_16211x559P	TTAATTGTAGCACTAAGGTGATCTG	rev	0
C055_16211x559P	TGGGCCCTTTCCCTGGCAATAATTA	for	0
C055_16211x559P	TGGGCCCTTTCCCTGGCAATAATTA	rev	0
C055_16211x559P	AGCACCAAGGCAAAGCTAATTATTA	for	1
C055_16211x559P	AGCACCAAGGCAAAGCTAATTATTA	rev	0
C055_16211x559P	ACCTCCAGTTATCTATCTGGAAAGT	for	1
C055_16211x559P	ACCTCCAGTTATCTATCTGGAAAGT	rev	0
C055_16211x559P	TGTTACAGAAATATGAGGCTACTAT	for	0
C055_16211x559P	TGTTACAGAAATATGAGGCTACTAT	rev	0
C055_16211x559P	ATATACACACACAGCTAGAAAACCA	for	0
C055_16211x559P	ATATACACACACAGCTAGAAAACCA	rev	0
C055_16211x559P	GATGCAGCATACCACCTCTTTTATT	for	0
C055_16211x559P	GATGCAGCATACCACCTCTTTTATT	rev	0
C055_16211x559P	AGGCATCAAGGCAGCAGAGATAAAG	for	1
C055_16211x559P	AGGCATCAAGGCAGCAGAGATAAAG	rev	0
C055_16211x559P	AGGGCAGTGTGGCGAGAAGAAAAGC	for	0
C055_16211x559P	AGGGCAGTGTGGCGAGAAGAAAAGC	rev	0
C055_16211x559P	CAATGCCAATCTTCAGGTCTCACCT	for	0
C055_16211x559P	CAATGCCAATCTTCAGGTCTCACCT	rev	0
C055_16211x559P	TCAAGCCCACATATCAGCGGCCACA	for	0
C055_16211x559P	TCAAGCCCACATATCAGCGGCCACA	rev	0
C055_16211x559P	AAGTCAGAGGACGGCAGAGACGACG	for	3
C055_16211x559P	AAGTCAGAGGACGGCAGAGACGACG	rev	0
C055_16211x559P	CTCGAAGGAACCGGGAGAACAGAGA	for	1
C055_16211x559P	CTCGAAGGAACCGGGAGAACAGAGA	rev	0
C055_16211x559P	TCCTAGAAGTGGATCCACACCTACA	for	0
C055_16211x559P	TCCTAGAAGTGGATCCACACCTACA	rev	0
C055_16211x559P	GTGCTTAGTTCCCTTGCCCCTTGAG	for	0
C055_16211x559P	GTGCTTAGTTCCCTTGCCCCTTGAG	rev	0
C055_16211x559P	CTCACACAGGCTCGAACTTAATGCA	for	0
C055_16211x559P	CTCACACAGGCTCGAACTTAATGCA	rev	0
C055_16211x559P	GGGCAGTGCCAAGGCTGAGCCACAC	for	3
C055_16211x559P	GGGCAGTGCCAAGGCTGAGCCACAC	rev	0
C055_16211x559P	CACATACTCAAATCTGGGGAGAGAG	for	6
C055_16211x559P	CACATACTCAAATCTGGGGAGAGAG	rev	0
C055_16211x559P	AGCAAAGAGTGCTTTGGCCCTACGC	for	3
C055_16211x559P	AGCAAAGAGTGCTTTGGCCCTACGC	rev	0
C055_16211x559P	GAATGGGTTCCCTCGGCCAAACTCC	for	1
C055_16211x559P	GAATGGGTTCCCTCGGCCAAACTCC	rev	0
C055_16211x559P	GGGGAATCGGGCCGAGAAGAGGTGG	for	1
C055_16211x559P	GGGGAATCGGGCCGAGAAGAGGTGG	rev	0
C055_16211x559P	CTAATGAGGGTAGCTGGGTGGGATA	for	2
C055_16211x559P	CTAATGAGGGTAGCTGGGTGGGATA	rev	0
C055_16211x559P	CAGACTGGCTTGTCTTAGGAGACGC	for	3
C055_16211x559P	CAGACTGGCTTGTCTTAGGAGACGC	rev	0
C055_16211x559P	GAGACGCCCCCCACCACTAGGTCCC	for	1
C055_16211x559P	GAGACGCCCCCCACCACTAGGTCCC	rev	0
C055_16211x559P	GTCCCCTGTGGCTACCAAAGCCAGT	for	1
C055_16211x559P	GTCCCCTGTGGCTACCAAAGCCAGT	rev	0
C055_16211x559P	GCTGCCGAGCACGCCGAGTCCGAGG	for	1
C055_16211x559P	GCTGCCGAGCACGCCGAGTCCGAGG	rev	0
C055_16211x559P	CGAGGAGGAAGAAGATTTGAGTCTT	for	8
C055_16211x559P	CGAGGAGGAAGAAGATTTGAGTCTT	rev	0
C055_16211x559P	TGGGACGACGGAAGCTCGGCTAGAC	for	2
C055_16211x559P	TGGGACGACGGAAGCTCGGCTAGAC	rev	0
C055_16211x559P	GAGGCCAACCAGGATATGCGAAGTC	for	2
C055_16211x559P	GAGGCCAACCAGGATATGCGAAGTC	rev	0
C055_16211x559P	CCGCTCAGCTCTAGCGCTTCCCCGC	for	0
C055_16211x559P	CCGCTCAGCTCTAGCGCTTCCCCGC	rev	0
C055_16211x559P	GAGTCCTCCGAATGTCGCAGGCCCT	for	0
C055_16211x559P	GAGTCCTCCGAATGTCGCAGGCCCT	rev	0
C055_16211x559P	CCTCAACATTTGCTAGTGACCGGAG	for	0
C055_16211x559P	CCTCAACATTTGCTAGTGACCGGAG	rev	0
C055_16211x559P	CAATCAGTTCCCGGACCCATTCTTA	for	0
C055_16211x559P	CAATCAGTTCCCGGACCCATTCTTA	rev	0
C055_16211x559P	GTGGATTACATTCAGTACAAACAAA	for	0
C055_16211x559P	GTGGATTACATTCAGTACAAACAAA	rev	0
C055_16211x559P	AAACCCTCACTCCTGCTGAGCAGTT	for	0
C055_16211x559P	AAACCCTCACTCCTGCTGAGCAGTT	rev	0
C055_16211x559P	TCTACTTTTATTCGACAATAACAAA	for	7
C055_16211x559P	TCTACTTTTATTCGACAATAACAAA	rev	0
C055_16211x559P	GAGCTCTGACCACTTGTGGACAGTG	for	27
C055_16211x559P	GAGCTCTGACCACTTGTGGACAGTG	rev	0
C055_16211x559P	GGCTGGGTACCCGGAGACAGATACA	for	2
C055_16211x559P	GGCTGGGTACCCGGAGACAGATACA	rev	0
C055_16211x559P	CCCGTGATGAACCCTCACCAAGCGA	for	0
C055_16211x559P	CCCGTGATGAACCCTCACCAAGCGA	rev	0
C055_16211x559P	GGCCGGGGACGCGCACCGCTGCCAC	for	1
C055_16211x559P	GGCCGGGGACGCGCACCGCTGCCAC	rev	0
C055_16211x559P	AGCATCTGTGATTGAATGCCCTTCC	for	0
C055_16211x559P	AGCATCTGTGATTGAATGCCCTTCC	rev	0
C055_16211x559P	TGCAGACATTCCGGGCATCACAGAG	for	0
C055_16211x559P	TGCAGACATTCCGGGCATCACAGAG	rev	0
C055_16211x559P	GTAAAGACATTGGATTAGGCCACAG	for	0
C055_16211x559P	GTAAAGACATTGGATTAGGCCACAG	rev	0
C055_16211x559P	GGCCACAGAAGACGGCACCCTGTAG	for	0
C055_16211x559P	GGCCACAGAAGACGGCACCCTGTAG	rev	0
C055_16211x559P	GTGCTGGGCATACAATTCAAGGACT	for	0
C055_16211x559P	GTGCTGGGCATACAATTCAAGGACT	rev	0
C055_16211x559P	AAGGACTTGTACATGTTAGCTAAGC	for	0
C055_16211x559P	AAGGACTTGTACATGTTAGCTAAGC	rev	0
C055_16211x559P	TGAAGAAAAGACTGTCAACCTAAAA	for	0
C055_16211x559P	TGAAGAAAAGACTGTCAACCTAAAA	rev	0
C055_16211x559P	CAACCTAAAAAACTTTGGTCTGGTA	for	0
C055_16211x559P	CAACCTAAAAAACTTTGGTCTGGTA	rev	0
C055_16211x559P	GGAGGTACGGATGGGAGGGAGAATC	for	1
C055_16211x559P	GGAGGTACGGATGGGAGGGAGAATC	rev	0
C055_16211x559P	ATTGTTTGAGAAATCCTTTGGAAAT	for	0
C055_16211x559P	ATTGTTTGAGAAATCCTTTGGAAAT	rev	0
C055_16211x559P	TACTACATTTGGCTTCACCTTTTGT	for	0
C055_16211x559P	TACTACATTTGGCTTCACCTTTTGT	rev	0
C055_16211x559P	CCTTGCAGTTCTAGGCTTGAGGGTT	for	0
C055_16211x559P	CCTTGCAGTTCTAGGCTTGAGGGTT	rev	0
C055_16211x559P	GTGCTAGTGAAATTGGAACCCAGGG	for	0
C055_16211x559P	GTGCTAGTGAAATTGGAACCCAGGG	rev	0
C055_16211x559P	ACCTACCGCATCCGCATCCTCAGCC	for	1
C055_16211x559P	ACCTACCGCATCCGCATCCTCAGCC	rev	0
C055_16211x559P	CTCAGCCCATCACAGGACGTCTTTG	for	1
C055_16211x559P	CTCAGCCCATCACAGGACGTCTTTG	rev	0
C055_16211x559P	TGAATGATGAGGAAAGCAGACTATG	for	0
C055_16211x559P	TGAATGATGAGGAAAGCAGACTATG	rev	0
C055_16211x559P	GTTATCACCTTACATTTGAATAAAA	for	0
C055_16211x559P	GTTATCACCTTACATTTGAATAAAA	rev	0
C055_16211x559P	TCAGCACTCAGGGAACTGACACAGG	for	0
C055_16211x559P	TCAGCACTCAGGGAACTGACACAGG	rev	0
C055_16211x559P	AGATGACATCTGCAAACAAACTCAT	for	9
C055_16211x559P	AGATGACATCTGCAAACAAACTCAT	rev	0
C055_16211x559P	TTTGGGCTGTATTAGTTTGATTTTT	for	10
C055_16211x559P	TTTGGGCTGTATTAGTTTGATTTTT	rev	0
C055_16211x559P	CCAGAGGCTGGGGCAACTTGTCCAC	for	4
C055_16211x559P	CCAGAGGCTGGGGCAACTTGTCCAC	rev	0
C055_16211x559P	ACAATAACACGGGTGGGACCATCCA	for	10
C055_16211x559P	ACAATAACACGGGTGGGACCATCCA	rev	0
C055_16211x559P	GCTCCAGCTGCCTGGGGCTGCACAC	for	0
C055_16211x559P	GCTCCAGCTGCCTGGGGCTGCACAC	rev	0
C055_16211x559P	GGCCCGCCAGCCATTCTCCTTGGCC	for	2
C055_16211x559P	GGCCCGCCAGCCATTCTCCTTGGCC	rev	0
C055_16211x559P	GGCCAGGCGGTAGTAGACATCCCGT	for	2
C055_16211x559P	GGCCAGGCGGTAGTAGACATCCCGT	rev	0
C055_16211x559P	GTTCTTGAAGGGGAATCTCCTTATC	for	0
C055_16211x559P	GTTCTTGAAGGGGAATCTCCTTATC	rev	0
C055_16211x559P	GGCTGAACAAGCTCCTTTGCAGGCG	for	0
C055_16211x559P	GGCTGAACAAGCTCCTTTGCAGGCG	rev	0
C055_16211x559P	GAGCTGGCCTGGTTTGCCTCACTCA	for	0
C055_16211x559P	GAGCTGGCCTGGTTTGCCTCACTCA	rev	1
C055_16211x559P	TTCCCCTTAGAGTTGCCTCACTGCC	for	0
C055_16211x559P	TTCCCCTTAGAGTTGCCTCACTGCC	rev	2
C055_16211x559P	CCTCATGAGAGGAGGTATGGGAGGC	for	0
C055_16211x559P	CCTCATGAGAGGAGGTATGGGAGGC	rev	2
C055_16211x559P	TCTCCAGAGTCATGGCTTCCTTCTA	for	0
C055_16211x559P	TCTCCAGAGTCATGGCTTCCTTCTA	rev	0
C055_16211x559P	GCATCTATACTGCTGATATTTAGTC	for	0
C055_16211x559P	GCATCTATACTGCTGATATTTAGTC	rev	0
C055_16211x559P	GGCCTCTGGGAGGGGAACGTGTGAC	for	0
C055_16211x559P	GGCCTCTGGGAGGGGAACGTGTGAC	rev	0
C055_16211x559P	CCCTCCAAAGGTGCCCAGCTCGACA	for	0
C055_16211x559P	CCCTCCAAAGGTGCCCAGCTCGACA	rev	0
C055_16211x559P	GCTACCTGCGCTTCGCCAAGCGCCT	for	0
C055_16211x559P	GCTACCTGCGCTTCGCCAAGCGCCT	rev	0
C055_16211x559P	CCTGGGCCGCCCCGACTACGTGCAG	for	0
C055_16211x559P	CCTGGGCCGCCCCGACTACGTGCAG	rev	0
C055_16211x559P	AAGCTATATTCGACTGGTGATTTAG	for	0
C055_16211x559P	AAGCTATATTCGACTGGTGATTTAG	rev	0
C055_16211x559P	TTTTTTGTAACTCAATTGTTATAAT	for	0
C055_16211x559P	TTTTTTGTAACTCAATTGTTATAAT	rev	0
C055_16211x559P	CTTTGTTCTGTTCGTCCACACAGGG	for	0
C055_16211x559P	CTTTGTTCTGTTCGTCCACACAGGG	rev	0
C055_16211x559P	ACGCAAAGGGGGGTAGGGGTGGTCA	for	0
C055_16211x559P	ACGCAAAGGGGGGTAGGGGTGGTCA	rev	0
C055_16211x559P	AGCTCATCAAGATAACTCCTCCATT	for	0
C055_16211x559P	AGCTCATCAAGATAACTCCTCCATT	rev	0
C055_16211x559P	CCACATCCAATGGTCTCACGACCAT	for	0
C055_16211x559P	CCACATCCAATGGTCTCACGACCAT	rev	0
C055_16211x559P	AGACTGCAGAGAGAGCCTGTCAAAC	for	0
C055_16211x559P	AGACTGCAGAGAGAGCCTGTCAAAC	rev	0
C055_16211x559P	CCAGAATCGAAACGAATTTTGCCCT	for	0
C055_16211x559P	CCAGAATCGAAACGAATTTTGCCCT	rev	0
C055_16211x559P	GCAGGAAGGAGTGTAGCTTAGAGAC	for	0
C055_16211x559P	GCAGGAAGGAGTGTAGCTTAGAGAC	rev	0
C055_16211x559P	GTTTAGCATGCATAAGGCCCCTGGT	for	0
C055_16211x559P	GTTTAGCATGCATAAGGCCCCTGGT	rev	0
C055_16211x559P	GAAAGAATGTTGCTCCATTTCATCC	for	0
C055_16211x559P	GAAAGAATGTTGCTCCATTTCATCC	rev	0
C055_16211x559P	GAGATTGTCTATTATGCCAGTTGAT	for	0
C055_16211x559P	GAGATTGTCTATTATGCCAGTTGAT	rev	0
C055_16211x559P	GACAGTTGTGCCGTATACAGTGTCA	for	0
C055_16211x559P	GACAGTTGTGCCGTATACAGTGTCA	rev	0
C055_16211x559P	TGATCCTATTTTGGAAAAGAGGACC	for	0
C055_16211x559P	TGATCCTATTTTGGAAAAGAGGACC	rev	0
C055_16211x559P	AGCTGGGACAAACTAATTTTTGTAA	for	0
C055_16211x559P	AGCTGGGACAAACTAATTTTTGTAA	rev	0
C055_16211x559P	TCTGTGAGAAGAGTGTTTGGGGTAA	for	0
C055_16211x559P	TCTGTGAGAAGAGTGTTTGGGGTAA	rev	0
C055_16211x559P	TTTGGACGGACAATGGCATGCCCCT	for	0
C055_16211x559P	TTTGGACGGACAATGGCATGCCCCT	rev	1
C055_16211x559P	AACTAGTCAAAGAAAGTATACACAG	for	0
C055_16211x559P	AACTAGTCAAAGAAAGTATACACAG	rev	2
C055_16211x559P	ACACAGGCAAAAGGTGTAACTCAGC	for	0
C055_16211x559P	ACACAGGCAAAAGGTGTAACTCAGC	rev	1
C055_16211x559P	TTTACTCTATGCCGGCATCAACATG	for	0
C055_16211x559P	TTTACTCTATGCCGGCATCAACATG	rev	0
C055_16211x559P	TGTTGATCTGTGCTCTGCTTAATGA	for	0
C055_16211x559P	TGTTGATCTGTGCTCTGCTTAATGA	rev	0
C055_16211x559P	CATGAGCCCTGCGCAGGGACTAAGG	for	0
C055_16211x559P	CATGAGCCCTGCGCAGGGACTAAGG	rev	0
C055_16211x559P	AGACTTTTTGTACATAACCAACTGT	for	0
C055_16211x559P	AGACTTTTTGTACATAACCAACTGT	rev	0
C055_16211x559P	CTTAGGAAAGCCGTGTTTCATTCCA	for	0
C055_16211x559P	CTTAGGAAAGCCGTGTTTCATTCCA	rev	0
C055_16211x559P	TTTCCCTTCCTTGCGTGCCAGGCAA	for	0
C055_16211x559P	TTTCCCTTCCTTGCGTGCCAGGCAA	rev	0
C055_16211x559P	TAGAAATCTGTTTCCTGATGCAAGT	for	0
C055_16211x559P	TAGAAATCTGTTTCCTGATGCAAGT	rev	0
C055_16211x559P	TAGAAATGTTGATCTTAGAAACTTT	for	0
C055_16211x559P	TAGAAATGTTGATCTTAGAAACTTT	rev	0
C055_16211x559P	TTTTGTCCTCCACACCATTTCATCT	for	0
C055_16211x559P	TTTTGTCCTCCACACCATTTCATCT	rev	2
C055_16211x559P	TTTCATCTAATGGATAATTTCTCTC	for	0
C055_16211x559P	TTTCATCTAATGGATAATTTCTCTC	rev	2
C055_16211x559P	TTAATTTAAAAGGGTTGGATAGAAT	for	0
C055_16211x559P	TTAATTTAAAAGGGTTGGATAGAAT	rev	0
C055_16211x559P	CACCAACTTAACTTGAAAATTGTAA	for	0
C055_16211x559P	CACCAACTTAACTTGAAAATTGTAA	rev	1
C055_16211x559P	CTGTATGAGAATGCATAGGCAGCCC	for	0
C055_16211x559P	CTGTATGAGAATGCATAGGCAGCCC	rev	0
C055_16211x559P	AAACAAGCTTAAAATGCTAAAGCAC	for	0
C055_16211x559P	AAACAAGCTTAAAATGCTAAAGCAC	rev	1
C055_16211x559P	GGTTATTAAGAAATCCAAAATGATT	for	0
C055_16211x559P	GGTTATTAAGAAATCCAAAATGATT	rev	1
C055_16211x559P	CCTTGAGAGTGAGATTAGCGCCACT	for	0
C055_16211x559P	CCTTGAGAGTGAGATTAGCGCCACT	rev	2
C055_16211x559P	ATTATTCTATGCATCCATTTCCTAA	for	0
C055_16211x559P	ATTATTCTATGCATCCATTTCCTAA	rev	1
C055_16211x559P	TGATACGATATAGTATTCCAACTTA	for	0
C055_16211x559P	TGATACGATATAGTATTCCAACTTA	rev	2
C055_16211x559P	CGTCATCCACATTAGTCTTTAGTGA	for	0
C055_16211x559P	CGTCATCCACATTAGTCTTTAGTGA	rev	1
C055_16211x559P	AGTCTTTAGTGAGTGCACAGGTCTT	for	0
C055_16211x559P	AGTCTTTAGTGAGTGCACAGGTCTT	rev	1
C055_16211x559P	AAATTAGCACTCAGGGCATGTGCGA	for	0
C055_16211x559P	AAATTAGCACTCAGGGCATGTGCGA	rev	3
C055_16211x559P	AAAGAGTTCCCACGGCTGTCTGATT	for	0
C055_16211x559P	AAAGAGTTCCCACGGCTGTCTGATT	rev	3
C055_16211x559P	CAAAAACATTTTAAAAATCCCCTAA	for	0
C055_16211x559P	CAAAAACATTTTAAAAATCCCCTAA	rev	0
C055_16211x559P	TTTTGTAAACGGAAAAATAAGCTTA	for	0
C055_16211x559P	TTTTGTAAACGGAAAAATAAGCTTA	rev	7
C055_16211x559P	GTGATGTGCTTTACATCCGTGATAA	for	0
C055_16211x559P	GTGATGTGCTTTACATCCGTGATAA	rev	0
C055_16211x559P	CATGAGCTCATGTCTCCATGCATTA	for	0
C055_16211x559P	CATGAGCTCATGTCTCCATGCATTA	rev	0
C055_16211x559P	GATAAAATACAGTATCTTTGCTAGT	for	0
C055_16211x559P	GATAAAATACAGTATCTTTGCTAGT	rev	0
C055_16211x559P	AAAAGTTATCTCTAGATCATCTTCT	for	0
C055_16211x559P	AAAAGTTATCTCTAGATCATCTTCT	rev	0
C055_16211x559P	ATCTTCTCCCACTCACCAGACTGTT	for	0
C055_16211x559P	ATCTTCTCCCACTCACCAGACTGTT	rev	0
C055_16211x559P	TAAGAACTAAGTACAGAAAGAGCTG	for	0
C055_16211x559P	TAAGAACTAAGTACAGAAAGAGCTG	rev	0
C055_16211x559P	TGTGAGCTGGGGGCTTGGGAGCAAA	for	0
C055_16211x559P	TGTGAGCTGGGGGCTTGGGAGCAAA	rev	0
C055_16211x559P	AAATAAAGACAAGGAAAACCCCAGA	for	0
C055_16211x559P	AAATAAAGACAAGGAAAACCCCAGA	rev	0
C055_16211x559P	AAGGCCTTATTTACCAGAACCAGCC	for	0
C055_16211x559P	AAGGCCTTATTTACCAGAACCAGCC	rev	0
C055_16211x559P	ATGAGCGCATGCGTCCTTTAGTTAC	for	0
C055_16211x559P	ATGAGCGCATGCGTCCTTTAGTTAC	rev	0
C055_16211x559P	ATGTGATACATATCAAGTAGCAATG	for	0
C055_16211x559P	ATGTGATACATATCAAGTAGCAATG	rev	0
C055_16211x559P	GGGGGGGCAGTCAGAAATGCTTTTA	for	0
C055_16211x559P	GGGGGGGCAGTCAGAAATGCTTTTA	rev	0
C055_16211x559P	TTTTTTTCACATGTGACTAGTCTAG	for	0
C055_16211x559P	TTTTTTTCACATGTGACTAGTCTAG	rev	0
C055_16211x559P	CTCTGTCTTGCATTTCTGGATGCCC	for	0
C055_16211x559P	CTCTGTCTTGCATTTCTGGATGCCC	rev	0
C055_16211x559P	CCATAAAATATCGGATGTGATTTTA	for	0
C055_16211x559P	CCATAAAATATCGGATGTGATTTTA	rev	0
C055_16211x559P	ATATGTATTATCATGTATACATTTC	for	0
C055_16211x559P	ATATGTATTATCATGTATACATTTC	rev	0
C055_16211x559P	AGCTTACAGACTGGAACTAGAAGTG	for	0
C055_16211x559P	AGCTTACAGACTGGAACTAGAAGTG	rev	0
C055_16211x559P	GAATACCAGTAGAATGGCCTGACTC	for	0
C055_16211x559P	GAATACCAGTAGAATGGCCTGACTC	rev	0
C055_16211x559P	AGGGTAATTCTGTCTCTGGCCATAC	for	0
C055_16211x559P	AGGGTAATTCTGTCTCTGGCCATAC	rev	0
C055_16211x559P	ATTCCATTATGATATAGTTCTGAAT	for	0
C055_16211x559P	ATTCCATTATGATATAGTTCTGAAT	rev	0
C055_16211x559P	ATGTTTGCATCTATTTGTTCAATCA	for	0
C055_16211x559P	ATGTTTGCATCTATTTGTTCAATCA	rev	0
C055_16211x559P	CCAAACACCATGGTAAATGTAGAGT	for	0
C055_16211x559P	CCAAACACCATGGTAAATGTAGAGT	rev	0
C055_16211x559P	ACTGAGGCTTGAGACAACCTGGTAT	for	0
C055_16211x559P	ACTGAGGCTTGAGACAACCTGGTAT	rev	0
C055_16211x559P	TCTGGCATGTCAAAGGGAAATGTGA	for	0
C055_16211x559P	TCTGGCATGTCAAAGGGAAATGTGA	rev	0
C055_16211x559P	TACTGAGAGTTTCAGCCAAGGCTTC	for	0
C055_16211x559P	TACTGAGAGTTTCAGCCAAGGCTTC	rev	0
C055_16211x559P	GAAGTTGGCATTGTTCCTTTCCTGC	for	0
C055_16211x559P	GAAGTTGGCATTGTTCCTTTCCTGC	rev	0
C055_16211x559P	GAATAGCCCCTCCGTCCAGTCTCCC	for	0
C055_16211x559P	GAATAGCCCCTCCGTCCAGTCTCCC	rev	0
C055_16211x559P	TAACTTGGATACCTTGGGGCACTTG	for	0
C055_16211x559P	TAACTTGGATACCTTGGGGCACTTG	rev	0
C055_16211x559P	AGGGTTTCCAGCGAACTTTGGTACT	for	0
C055_16211x559P	AGGGTTTCCAGCGAACTTTGGTACT	rev	0
C055_16211x559P	GCTTCTTCTTCTGATGAGGAAATGA	for	0
C055_16211x559P	GCTTCTTCTTCTGATGAGGAAATGA	rev	0
C055_16211x559P	GTACCTGCCCATCTCTCATGGAAGC	for	20
C055_16211x559P	GTACCTGCCCATCTCTCATGGAAGC	rev	0
C055_16211x559P	ATACTGGGAGTCCTAAAGAGAGATG	for	0
C055_16211x559P	ATACTGGGAGTCCTAAAGAGAGATG	rev	0
C055_16211x559P	CTACCATTGAAAACACCTGTGAAGA	for	0
C055_16211x559P	CTACCATTGAAAACACCTGTGAAGA	rev	0
C055_16211x559P	GAGCTCACAAAGAGTCACCGCAGAA	for	0
C055_16211x559P	GAGCTCACAAAGAGTCACCGCAGAA	rev	0
C055_16211x559P	AGCGGTGTCTGGCACCTCACTCTCC	for	0
C055_16211x559P	AGCGGTGTCTGGCACCTCACTCTCC	rev	0
C055_16211x559P	GTGAGTCATTTGCGGAAGACTTAGA	for	0
C055_16211x559P	GTGAGTCATTTGCGGAAGACTTAGA	rev	0
C055_16211x559P	ATCGGTTTGGACGCAACAGTTTCCT	for	0
C055_16211x559P	ATCGGTTTGGACGCAACAGTTTCCT	rev	1
C055_16211x559P	AGATCTTTAAAAGGGGAAAGAAGAA	for	0
C055_16211x559P	AGATCTTTAAAAGGGGAAAGAAGAA	rev	0
C055_16211x559P	CATCTGGGACAAAGAGGCCTTTTCC	for	0
C055_16211x559P	CATCTGGGACAAAGAGGCCTTTTCC	rev	0
C055_16211x559P	TACTTATAGTACCTCATATGAGGGA	for	0
C055_16211x559P	TACTTATAGTACCTCATATGAGGGA	rev	0
C055_16211x559P	GTTGCAAGTCTGGCCCATCTCAGCC	for	0
C055_16211x559P	GTTGCAAGTCTGGCCCATCTCAGCC	rev	0
C055_16211x559P	AAGCTCATAGCCGCCAATACAGGAG	for	0
C055_16211x559P	AAGCTCATAGCCGCCAATACAGGAG	rev	0
C055_16211x559P	CCAGGAGGTGCCCTGCAGTACACAT	for	0
C055_16211x559P	CCAGGAGGTGCCCTGCAGTACACAT	rev	0
C055_16211x559P	ATTTATTTTCCTAGACAGGCAATTA	for	0
C055_16211x559P	ATTTATTTTCCTAGACAGGCAATTA	rev	0
C055_16211x559P	AGGCAATTAGAAAGCCAATGTGTTG	for	0
C055_16211x559P	AGGCAATTAGAAAGCCAATGTGTTG	rev	0
C055_16211x559P	TAAAGAAATATCTCCTGGCATCAGC	for	1
C055_16211x559P	TAAAGAAATATCTCCTGGCATCAGC	rev	0
C055_16211x559P	ACTCCTCCTTGGTGGATTCCTTCTT	for	0
C055_16211x559P	ACTCCTCCTTGGTGGATTCCTTCTT	rev	0
C055_16211x559P	TTTCCCTCCCTCTAGTCAGGGCCTG	for	0
C055_16211x559P	TTTCCCTCCCTCTAGTCAGGGCCTG	rev	0
C055_16211x559P	TTGGAGGTACACATACTTTGGAAAC	for	14
C055_16211x559P	TTGGAGGTACACATACTTTGGAAAC	rev	0
C055_16211x559P	GACTTTCCCTCCATATTTGGTGTTG	for	10
C055_16211x559P	GACTTTCCCTCCATATTTGGTGTTG	rev	0
C055_16211x559P	ATTATAGAATAAGTGGATTTAACAA	for	0
C055_16211x559P	ATTATAGAATAAGTGGATTTAACAA	rev	0
C055_16211x559P	CATGAAAGCTAAATAATAGTTCTCA	for	0
C055_16211x559P	CATGAAAGCTAAATAATAGTTCTCA	rev	0
C055_16211x559P	ATGTTTGCCATGTTCACTTTGGCTA	for	0
C055_16211x559P	ATGTTTGCCATGTTCACTTTGGCTA	rev	0
C055_16211x559P	AGGTTGATTTACGCAGGGATGGAAA	for	0
C055_16211x559P	AGGTTGATTTACGCAGGGATGGAAA	rev	0
C055_16211x559P	AATTAAAATTCACATAACTCATATC	for	0
C055_16211x559P	AATTAAAATTCACATAACTCATATC	rev	0
C055_16211x559P	TTCTTGAAAGCAGGGACTTTCTTAT	for	0
C055_16211x559P	TTCTTGAAAGCAGGGACTTTCTTAT	rev	0
C055_16211x559P	TAGTAATCACTGATGTTCTGAGATC	for	0
C055_16211x559P	TAGTAATCACTGATGTTCTGAGATC	rev	0
C055_16211x559P	AACTGTAAAGGGCGCAGCATCACCT	for	1
C055_16211x559P	AACTGTAAAGGGCGCAGCATCACCT	rev	0
C055_16211x559P	GCACAAGTCTCACACAAAGTTGTTG	for	0
C055_16211x559P	GCACAAGTCTCACACAAAGTTGTTG	rev	0
C055_16211x559P	GTGGCTACTCCATTGAGAATAACTG	for	0
C055_16211x559P	GTGGCTACTCCATTGAGAATAACTG	rev	0
C055_16211x559P	CCATGATGGGCACCCCACCTTCTGC	for	0
C055_16211x559P	CCATGATGGGCACCCCACCTTCTGC	rev	0
C055_16211x559P	TCAGCACTTTTTTCAGTTATGAGTC	for	0
C055_16211x559P	TCAGCACTTTTTTCAGTTATGAGTC	rev	0
C055_16211x559P	TAAAAAAATTCACTGAACTGTTTCA	for	0
C055_16211x559P	TAAAAAAATTCACTGAACTGTTTCA	rev	0
C055_16211x559P	GAAACGATTGGTCAGAAGGCAATCC	for	0
C055_16211x559P	GAAACGATTGGTCAGAAGGCAATCC	rev	0
C055_16211x559P	TTAACTAGTACAGCTATGAATGTAG	for	1
C055_16211x559P	TTAACTAGTACAGCTATGAATGTAG	rev	0
C055_16211x559P	CAGAGACTATGAATAGACCCAGGAA	for	0
C055_16211x559P	CAGAGACTATGAATAGACCCAGGAA	rev	0
C055_16211x559P	TGCAGATATGGAGAAATGTATTACC	for	1
C055_16211x559P	TGCAGATATGGAGAAATGTATTACC	rev	0
C055_16211x559P	TCAAATCTTCATTCTGGTTCTCACA	for	1
C055_16211x559P	TCAAATCTTCATTCTGGTTCTCACA	rev	0
C055_16211x559P	CTCGTGAGTCTTGTTCTTAACACCA	for	0
C055_16211x559P	CTCGTGAGTCTTGTTCTTAACACCA	rev	0
C055_16211x559P	TTTTTATAATAGGCCTAGTATTCAC	for	0
C055_16211x559P	TTTTTATAATAGGCCTAGTATTCAC	rev	0
C055_16211x559P	AGAGATCCAGGAAATTGGCTTTCCA	for	0
C055_16211x559P	AGAGATCCAGGAAATTGGCTTTCCA	rev	0
C055_16211x559P	ACTTTTATCTTCTAGACCAATCTGC	for	1
C055_16211x559P	ACTTTTATCTTCTAGACCAATCTGC	rev	0
C055_16211x559P	AAGCCCCAGTTGACCTTCATTATTT	for	2
C055_16211x559P	AAGCCCCAGTTGACCTTCATTATTT	rev	0
C055_16211x559P	TGAAACTAAGGTGTGGTTCCTTCCA	for	1
C055_16211x559P	TGAAACTAAGGTGTGGTTCCTTCCA	rev	0
C055_16211x559P	GGCTGCCGCCGCCTCCAAGAAAAGC	for	0
C055_16211x559P	GGCTGCCGCCGCCTCCAAGAAAAGC	rev	0
C055_16211x559P	AGCCCGACAAAGGGAATTTATTTAT	for	0
C055_16211x559P	AGCCCGACAAAGGGAATTTATTTAT	rev	0
C055_16211x559P	ATTCCGCCATGCCGAAGCCTGCGAA	for	0
C055_16211x559P	ATTCCGCCATGCCGAAGCCTGCGAA	rev	0
C055_16211x559P	GCGACTCGATTGAGCCTAAGGTGCT	for	0
C055_16211x559P	GCGACTCGATTGAGCCTAAGGTGCT	rev	0
C055_16211x559P	ATCGCGACCCTCTTGGCATAGACCA	for	0
C055_16211x559P	ATCGCGACCCTCTTGGCATAGACCA	rev	0
C055_16211x559P	GGGTCACACTTCTGTGGTTCGACAT	for	0
C055_16211x559P	GGGTCACACTTCTGTGGTTCGACAT	rev	0
C055_16211x559P	ACAATGCTGCACCGGCTGTCAAGAA	for	0
C055_16211x559P	ACAATGCTGCACCGGCTGTCAAGAA	rev	0
C055_16211x559P	GTCACAGAGATTACAAATGAGGGAT	for	0
C055_16211x559P	GTCACAGAGATTACAAATGAGGGAT	rev	0
C055_16211x559P	GGAATCTTGTGTCTGTGGTGTAGAA	for	0
C055_16211x559P	GGAATCTTGTGTCTGTGGTGTAGAA	rev	0
C055_16211x559P	AAAAGAATAATACGCAGCCCTCACA	for	0
C055_16211x559P	AAAAGAATAATACGCAGCCCTCACA	rev	0
C055_16211x559P	ATAAAATTATTCCCTGCTTCTTCAG	for	0
C055_16211x559P	ATAAAATTATTCCCTGCTTCTTCAG	rev	0
C055_16211x559P	TTCTTCAGAATGACCTTTAGATTCC	for	0
C055_16211x559P	TTCTTCAGAATGACCTTTAGATTCC	rev	0
C055_16211x559P	AGTGGCTACTGTATTAGACAGTACA	for	0
C055_16211x559P	AGTGGCTACTGTATTAGACAGTACA	rev	0
C055_16211x559P	ATTTTCACCAATGCTGACAGTTTTA	for	0
C055_16211x559P	ATTTTCACCAATGCTGACAGTTTTA	rev	0
C055_16211x559P	ACGAAAGCAAACGTGTGCTGTTAGA	for	0
C055_16211x559P	ACGAAAGCAAACGTGTGCTGTTAGA	rev	0
C055_16211x559P	TTTAGAACATACGTGTAGCAAAATA	for	0
C055_16211x559P	TTTAGAACATACGTGTAGCAAAATA	rev	0
C055_16211x559P	CCCTAGTGCATGGTATGATTATGTA	for	0
C055_16211x559P	CCCTAGTGCATGGTATGATTATGTA	rev	0
C055_16211x559P	TCAATTTACAACCTCTGAATGACAT	for	0
C055_16211x559P	TCAATTTACAACCTCTGAATGACAT	rev	0
C055_16211x559P	AAAGGACAATTTGCCCATACTGAAG	for	0
C055_16211x559P	AAAGGACAATTTGCCCATACTGAAG	rev	0
C055_16211x559P	ACTCATGCTACACATGGACAATTTC	for	0
C055_16211x559P	ACTCATGCTACACATGGACAATTTC	rev	0
C055_16211x559P	ATTTCATTTGCCGTTTTCTCATCAC	for	0
C055_16211x559P	ATTTCATTTGCCGTTTTCTCATCAC	rev	0
C055_16211x559P	TCATCACAATTTGAATAGATCTCCT	for	0
C055_16211x559P	TCATCACAATTTGAATAGATCTCCT	rev	0
C055_16211x559P	GGTGATCAAATCATCAAATGATTAT	for	0
C055_16211x559P	GGTGATCAAATCATCAAATGATTAT	rev	0
C055_16211x559P	CCTCCCTAGCCTCCAGTGTCCAGCT	for	0
C055_16211x559P	CCTCCCTAGCCTCCAGTGTCCAGCT	rev	0
C055_16211x559P	TTATCTTTCTGTGCTCTGGGAAAGG	for	0
C055_16211x559P	TTATCTTTCTGTGCTCTGGGAAAGG	rev	0
C055_16211x559P	TTCAACTTAAATGAAGTTTTTCTGT	for	0
C055_16211x559P	TTCAACTTAAATGAAGTTTTTCTGT	rev	0
C055_16211x559P	TGACATTAACAGGCTTCATCTTGTG	for	0
C055_16211x559P	TGACATTAACAGGCTTCATCTTGTG	rev	0
C055_16211x559P	GTATTCAACTGCTCATCTCTTCATC	for	0
C055_16211x559P	GTATTCAACTGCTCATCTCTTCATC	rev	0
C055_16211x559P	GCTAAAGGTATTAACGGATACAACA	for	0
C055_16211x559P	GCTAAAGGTATTAACGGATACAACA	rev	1
C055_16211x559P	AAAATTTAGCCTGCCTATCGCCAGT	for	0
C055_16211x559P	AAAATTTAGCCTGCCTATCGCCAGT	rev	0
C055_16211x559P	TATAATAGTCTACAAGTGTAAGAAC	for	0
C055_16211x559P	TATAATAGTCTACAAGTGTAAGAAC	rev	0
C055_16211x559P	ATTTTTCATAGAAAGCCCAGTTGAC	for	0
C055_16211x559P	ATTTTTCATAGAAAGCCCAGTTGAC	rev	0
C055_16211x559P	GATCAGGGGATAGATTCTTAACTTG	for	0
C055_16211x559P	GATCAGGGGATAGATTCTTAACTTG	rev	0
C055_16211x559P	TCATACAAATGTTTAGGATACACAC	for	0
C055_16211x559P	TCATACAAATGTTTAGGATACACAC	rev	0
C055_16211x559P	AGGTATGTGAAAGGGTAGGAAGAGC	for	0
C055_16211x559P	AGGTATGTGAAAGGGTAGGAAGAGC	rev	0
C055_16211x559P	GCCATCTTCCCTGCTTCTCTCTCTT	for	0
C055_16211x559P	GCCATCTTCCCTGCTTCTCTCTCTT	rev	0
C055_16211x559P	CTTCCTCCCTCACGGTGTCCCTTTC	for	0
C055_16211x559P	CTTCCTCCCTCACGGTGTCCCTTTC	rev	0
C055_16211x559P	TTGAATCTGGCGCCCCCTAGTGCTC	for	0
C055_16211x559P	TTGAATCTGGCGCCCCCTAGTGCTC	rev	0
C055_16211x559P	CATATAAACTCAGTTTGAGTTGGCT	for	0
C055_16211x559P	CATATAAACTCAGTTTGAGTTGGCT	rev	0
C055_16211x559P	GTTTCACCCTACGATTTTGATAGTT	for	0
C055_16211x559P	GTTTCACCCTACGATTTTGATAGTT	rev	0
C055_16211x559P	GAGGATAAGGATGGGATGGGTAGTC	for	0
C055_16211x559P	GAGGATAAGGATGGGATGGGTAGTC	rev	1
C055_16211x559P	TTTCTTTATTAGGAAAGAGATTAAG	for	0
C055_16211x559P	TTTCTTTATTAGGAAAGAGATTAAG	rev	0
C055_16211x559P	ATATTCACCAAGAAATATAGAATGC	for	0
C055_16211x559P	ATATTCACCAAGAAATATAGAATGC	rev	1
C055_16211x559P	TGGCCTCCCACCCCCTTCCATGACA	for	0
C055_16211x559P	TGGCCTCCCACCCCCTTCCATGACA	rev	1
C055_16211x559P	CAAAGAGTTGTAGTAAAAACAGTCA	for	0
C055_16211x559P	CAAAGAGTTGTAGTAAAAACAGTCA	rev	0
C055_16211x559P	GATTGGAGCCTGCAAGGTGAGTAAA	for	0
C055_16211x559P	GATTGGAGCCTGCAAGGTGAGTAAA	rev	0
C055_16211x559P	ACCTGCGCCACAGGCTAATCCAAGG	for	0
C055_16211x559P	ACCTGCGCCACAGGCTAATCCAAGG	rev	0
C055_16211x559P	AGAAGGTTAGGAGCCAAGATACTCT	for	0
C055_16211x559P	AGAAGGTTAGGAGCCAAGATACTCT	rev	0
C055_16211x559P	CTTATAAATGATGACTTTGTTATCT	for	0
C055_16211x559P	CTTATAAATGATGACTTTGTTATCT	rev	2
C055_16211x559P	ACTATTCTGCCCGCCAAGTATAACC	for	0
C055_16211x559P	ACTATTCTGCCCGCCAAGTATAACC	rev	0
C055_16211x559P	TGGGCAGGAAGATTGCCGAGCCACT	for	0
C055_16211x559P	TGGGCAGGAAGATTGCCGAGCCACT	rev	0
C055_16211x559P	AAGAGGTGGAGTGGATGCCATTGGG	for	0
C055_16211x559P	AAGAGGTGGAGTGGATGCCATTGGG	rev	0
C055_16211x559P	CCCCCAGCTCCCTGCAGCCCCTCCC	for	0
C055_16211x559P	CCCCCAGCTCCCTGCAGCCCCTCCC	rev	123
C055_16211x559P	GTTAAGCATTAGCTGGCTTCCTTGT	for	0
C055_16211x559P	GTTAAGCATTAGCTGGCTTCCTTGT	rev	343
C055_16211x559P	CATTGACATTATTGACGTTGAGGAC	for	1
C055_16211x559P	CATTGACATTATTGACGTTGAGGAC	rev	633
C055_16211x559P	GGCGGAGCCACCCGGCGTGCCCCGC	for	0
C055_16211x559P	GGCGGAGCCACCCGGCGTGCCCCGC	rev	0
C055_16211x559P	GGGCAGGGGGCCGGAGCAACCACAG	for	0
C055_16211x559P	GGGCAGGGGGCCGGAGCAACCACAG	rev	8
C055_16211x559P	CCTGTCCGAGCCGGAGATAGACGAG	for	0
C055_16211x559P	CCTGTCCGAGCCGGAGATAGACGAG	rev	3
C055_16211x559P	CTGCCTGGAGGAGCGCACGACCCCG	for	0
C055_16211x559P	CTGCCTGGAGGAGCGCACGACCCCG	rev	5
C055_16211x559P	CCACTACGTGCTGCTCAAGTCCATC	for	0
C055_16211x559P	CCACTACGTGCTGCTCAAGTCCATC	rev	13
C055_16211x559P	TGGTTGTGGGGCGCGAAGGGCACAC	for	0
C055_16211x559P	TGGTTGTGGGGCGCGAAGGGCACAC	rev	12
C055_16211x559P	CACGCCACCCCTCCCCCGCCCGTGT	for	1
C055_16211x559P	CACGCCACCCCTCCCCCGCCCGTGT	rev	17
C055_16211x559P	AAAATAATTAACATTATTATGAGAA	for	0
C055_16211x559P	AAAATAATTAACATTATTATGAGAA	rev	43
C055_16211x559P	TAGCAATTGTTGTAGACGGTCAAAG	for	1
C055_16211x559P	TAGCAATTGTTGTAGACGGTCAAAG	rev	0
C055_16211x559P	TTCCTGTCTAGCCGGAGGGTGGGGC	for	1
C055_16211x559P	TTCCTGTCTAGCCGGAGGGTGGGGC	rev	0
C055_16211x559P	CTCTTCCAGGGTGACTGACTTTGGC	for	0
C055_16211x559P	CTCTTCCAGGGTGACTGACTTTGGC	rev	0
C055_16211x559P	TTTGGTATAGGCGGGGGTGACATCC	for	1
C055_16211x559P	TTTGGTATAGGCGGGGGTGACATCC	rev	0
C055_16211x559P	AGCAGGGCCCTCACTGCCCAGAGCT	for	1
C055_16211x559P	AGCAGGGCCCTCACTGCCCAGAGCT	rev	0
C055_16211x559P	ATGGGAGCGGGAGCGTCTCTCCGGC	for	1
C055_16211x559P	ATGGGAGCGGGAGCGTCTCTCCGGC	rev	0
C055_16211x559P	GATCTCAATGGGCGTGTGTGGGATC	for	1
C055_16211x559P	GATCTCAATGGGCGTGTGTGGGATC	rev	0
C055_16211x559P	GACCATGCCCAGGCCCAGGGCATCT	for	0
C055_16211x559P	GACCATGCCCAGGCCCAGGGCATCT	rev	0
C055_16211x559P	TGGCCTGCTCGTATGCAGCCCGTAA	for	1
C055_16211x559P	TGGCCTGCTCGTATGCAGCCCGTAA	rev	0
C055_16211x559P	GGGACTTAGAGCGATGCCTTCTGGT	for	0
C055_16211x559P	GGGACTTAGAGCGATGCCTTCTGGT	rev	0
C055_16211x559P	AGGACTTGGCCCTGGCACCACCCAG	for	0
C055_16211x559P	AGGACTTGGCCCTGGCACCACCCAG	rev	0
C055_16211x559P	CACCCAGGATGAGGGAGCAGTGCTG	for	0
C055_16211x559P	CACCCAGGATGAGGGAGCAGTGCTG	rev	0
C055_16211x559P	GGCCGCAGAGGCTGAAGGTGTGGAG	for	3
C055_16211x559P	GGCCGCAGAGGCTGAAGGTGTGGAG	rev	0
C055_16211x559P	ATACAGTGGCTGGGCCAAGCCGTAG	for	0
C055_16211x559P	ATACAGTGGCTGGGCCAAGCCGTAG	rev	0
C055_16211x559P	CTCCACTGTCTCGGGAGTATTCGGT	for	0
C055_16211x559P	CTCCACTGTCTCGGGAGTATTCGGT	rev	0
C055_16211x559P	GGGAGAGGGCGGCTACGTGAAGGAG	for	1
C055_16211x559P	GGGAGAGGGCGGCTACGTGAAGGAG	rev	0
C055_16211x559P	GGAACATTACTGCTCTCATCATTTT	for	0
C055_16211x559P	GGAACATTACTGCTCTCATCATTTT	rev	0
C055_16211x559P	AAGCTCTTGGCTTCTGAGGCAGCTC	for	0
C055_16211x559P	AAGCTCTTGGCTTCTGAGGCAGCTC	rev	0
C055_16211x559P	GTCTGCCTTCTATGAGCTGGGAATC	for	0
C055_16211x559P	GTCTGCCTTCTATGAGCTGGGAATC	rev	0
C055_16211x559P	GGTGTGTGCTGCCGCGCAGGCTATA	for	0
C055_16211x559P	GGTGTGTGCTGCCGCGCAGGCTATA	rev	0
C055_16211x559P	GAGAGACTGAAATGTGCTAGCAATT	for	0
C055_16211x559P	GAGAGACTGAAATGTGCTAGCAATT	rev	0
C055_16211x559P	AGTTGATTGAACTAGAACCCCCAAA	for	0
C055_16211x559P	AGTTGATTGAACTAGAACCCCCAAA	rev	0
C055_16211x559P	GATGTTCTCTTTCGAGTTGACTCTA	for	0
C055_16211x559P	GATGTTCTCTTTCGAGTTGACTCTA	rev	0
C055_16211x559P	GCCTCTCTGCTGTGAGTGCTGCTGC	for	0
C055_16211x559P	GCCTCTCTGCTGTGAGTGCTGCTGC	rev	0
C055_16211x559P	TAGGATGACAAATCAGAAGATTCGA	for	0
C055_16211x559P	TAGGATGACAAATCAGAAGATTCGA	rev	23
C055_16211x559P	ATGTGGAAATACGCACTGAGAGAAC	for	0
C055_16211x559P	ATGTGGAAATACGCACTGAGAGAAC	rev	54
C055_16211x559P	GTAAACCACTTAGTCATGTTACTCG	for	0
C055_16211x559P	GTAAACCACTTAGTCATGTTACTCG	rev	74
C055_16211x559P	CTGTGGAAGAGACGTGGGACAGGCC	for	3
C055_16211x559P	CTGTGGAAGAGACGTGGGACAGGCC	rev	0
C055_16211x559P	TCTGAACTGTCCGAGTGGCAGATGA	for	10
C055_16211x559P	TCTGAACTGTCCGAGTGGCAGATGA	rev	0
C055_16211x559P	TTCTATTTCAATTTCGTGGATTTGG	for	0
C055_16211x559P	TTCTATTTCAATTTCGTGGATTTGG	rev	0
C055_16211x559P	TGTGACCTTCTTCCGGTCAACCACA	for	1
C055_16211x559P	TGTGACCTTCTTCCGGTCAACCACA	rev	0
C055_16211x559P	TAAAAGAGCAACTGCATCACATTCC	for	0
C055_16211x559P	TAAAAGAGCAACTGCATCACATTCC	rev	0
C055_16211x559P	TAGCCCAACCCCCAAAACGTCCAGA	for	0
C055_16211x559P	TAGCCCAACCCCCAAAACGTCCAGA	rev	0
C055_16211x559P	ACGTTTAGCGTCACTGTGCGGTGTA	for	0
C055_16211x559P	ACGTTTAGCGTCACTGTGCGGTGTA	rev	0
C055_16211x559P	CTTCATTATATGCACACAGTCCCGG	for	1
C055_16211x559P	CTTCATTATATGCACACAGTCCCGG	rev	0
C055_16211x559P	TGACACCATAGTATATGGAGAACTA	for	0
C055_16211x559P	TGACACCATAGTATATGGAGAACTA	rev	0
C055_16211x559P	AACTACTTTTCTGCCACCAACAGGT	for	0
C055_16211x559P	AACTACTTTTCTGCCACCAACAGGT	rev	0
C055_16211x559P	GTAGTACTGTGGAAGGCGAGTAAGT	for	1
C055_16211x559P	GTAGTACTGTGGAAGGCGAGTAAGT	rev	0
C055_16211x559P	AGTTCCTGCAGCCTCTGGTGGGCTC	for	0
C055_16211x559P	AGTTCCTGCAGCCTCTGGTGGGCTC	rev	0
C055_16211x559P	GAGAAGACGCCACGGGACTTCTGGG	for	4
C055_16211x559P	GAGAAGACGCCACGGGACTTCTGGG	rev	0
C055_16211x559P	TACTTTGCCAGCGTCATTGGCCCAT	for	1
C055_16211x559P	TACTTTGCCAGCGTCATTGGCCCAT	rev	0
C055_16211x559P	ACAGCCCGGCTCGGGGCAACCGCCT	for	0
C055_16211x559P	ACAGCCCGGCTCGGGGCAACCGCCT	rev	0
C055_16211x559P	ACCGCACCGAGGCGGGCGCGGGCAG	for	0
C055_16211x559P	ACCGCACCGAGGCGGGCGCGGGCAG	rev	0
C055_16211x559P	CGGTGAACGGAGAAGGGTTGGCGGA	for	0
C055_16211x559P	CGGTGAACGGAGAAGGGTTGGCGGA	rev	0
C055_16211x559P	ACCCAAAGCCCAACATTGAAACACA	for	0
C055_16211x559P	ACCCAAAGCCCAACATTGAAACACA	rev	0
C055_16211x559P	TCCTTTGCTGGTGTTCTTGGCTTTT	for	0
C055_16211x559P	TCCTTTGCTGGTGTTCTTGGCTTTT	rev	0
C055_16211x559P	GCACAGCCTCTGAAGCAGTGGCATT	for	0
C055_16211x559P	GCACAGCCTCTGAAGCAGTGGCATT	rev	0
C055_16211x559P	TGAGCCTTATATGTTTGGAGTGTTT	for	0
C055_16211x559P	TGAGCCTTATATGTTTGGAGTGTTT	rev	0
C055_16211x559P	CAAAAATGGAGGTGCATACCTATGA	for	0
C055_16211x559P	CAAAAATGGAGGTGCATACCTATGA	rev	0
C055_16211x559P	CTCCTGCCTCAACCCCCTGAGTGTT	for	0
C055_16211x559P	CTCCTGCCTCAACCCCCTGAGTGTT	rev	0
C055_16211x559P	GTGATATAAAAACAGGCAGCTGAGT	for	0
C055_16211x559P	GTGATATAAAAACAGGCAGCTGAGT	rev	0
C055_16211x559P	TAAGCAGCCTTCCTGCTCACTGCTT	for	0
C055_16211x559P	TAAGCAGCCTTCCTGCTCACTGCTT	rev	0
C055_16211x559P	CCTGAACACCCAATATACTTGCTGG	for	0
C055_16211x559P	CCTGAACACCCAATATACTTGCTGG	rev	0
C055_16211x559P	GCACAGATGAACTTTGAGGGCATTA	for	0
C055_16211x559P	GCACAGATGAACTTTGAGGGCATTA	rev	0
C055_16211x559P	AGAAAGCAGAACGCTAGCCGCTAGG	for	0
C055_16211x559P	AGAAAGCAGAACGCTAGCCGCTAGG	rev	0
C055_16211x559P	TGTGTGCCTGAGCTGCAAGTGCCCA	for	0
C055_16211x559P	TGTGTGCCTGAGCTGCAAGTGCCCA	rev	1
C055_16211x559P	TGTGCTGAGAGCGGTCCTTAGGCCT	for	0
C055_16211x559P	TGTGCTGAGAGCGGTCCTTAGGCCT	rev	0
C055_16211x559P	AGTCTGCGCTGCCGCTGCTGTTGCT	for	0
C055_16211x559P	AGTCTGCGCTGCCGCTGCTGTTGCT	rev	0
C055_16211x559P	GCCACCGCCACCACCACCGGCCGTG	for	0
C055_16211x559P	GCCACCGCCACCACCACCGGCCGTG	rev	0
C055_16211x559P	GTTTCCACTTCTAGAACTTCTTGCC	for	0
C055_16211x559P	GTTTCCACTTCTAGAACTTCTTGCC	rev	2
C055_16211x559P	TCAGCGAAGTCCCCATGTATTTTAT	for	0
C055_16211x559P	TCAGCGAAGTCCCCATGTATTTTAT	rev	2
C055_16211x559P	AATGTTGACACTCGCTCCCCTGCTC	for	0
C055_16211x559P	AATGTTGACACTCGCTCCCCTGCTC	rev	0
C055_16211x559P	GGTGCACCCTTGACTGATGATTCCT	for	0
C055_16211x559P	GGTGCACCCTTGACTGATGATTCCT	rev	3
C055_16211x559P	AGCACTTACTGAGTGGGAATACCTG	for	0
C055_16211x559P	AGCACTTACTGAGTGGGAATACCTG	rev	1
C055_16211x559P	ATACCTGCCACCCGTTGGACCCCGT	for	0
C055_16211x559P	ATACCTGCCACCCGTTGGACCCCGT	rev	2
C055_16211x559P	GTTCTTTAATTCTTTGGTGGATAGT	for	0
C055_16211x559P	GTTCTTTAATTCTTTGGTGGATAGT	rev	4
C055_16211x559P	GCGTCAGAAAAGATGGTGGAATGCA	for	0
C055_16211x559P	GCGTCAGAAAAGATGGTGGAATGCA	rev	6
C055_16211x559P	GATAAGATACATATCAGAGATTGCT	for	0
C055_16211x559P	GATAAGATACATATCAGAGATTGCT	rev	7
C055_16211x559P	TGTCATGCCATCCGCCATTGAAAGA	for	0
C055_16211x559P	TGTCATGCCATCCGCCATTGAAAGA	rev	7
C055_16211x559P	TCACAGCAAGAACGTGCGGTTTTGG	for	0
C055_16211x559P	TCACAGCAAGAACGTGCGGTTTTGG	rev	4
C055_16211x559P	TGCATTTGCAAAGCTCATAGTTTTC	for	0
C055_16211x559P	TGCATTTGCAAAGCTCATAGTTTTC	rev	4
C055_16211x559P	TCTCTTGCGGAGGGAGGTTTCAGAG	for	0
C055_16211x559P	TCTCTTGCGGAGGGAGGTTTCAGAG	rev	1
C055_16211x559P	AGAAGATGCTCCTTTATACCCTCAT	for	0
C055_16211x559P	AGAAGATGCTCCTTTATACCCTCAT	rev	10
C055_16211x559P	TTCCCCACTCATCTTCAACCAAGGT	for	1
C055_16211x559P	TTCCCCACTCATCTTCAACCAAGGT	rev	0
C055_16211x559P	CAGGAACAACTGGTATGGAGCACAG	for	0
C055_16211x559P	CAGGAACAACTGGTATGGAGCACAG	rev	0
C055_16211x559P	GATACCTAGAATCTTCCCTGAAGTC	for	0
C055_16211x559P	GATACCTAGAATCTTCCCTGAAGTC	rev	0
C055_16211x559P	TTGCGGTAGAGGCAGCCTTTGCTCA	for	0
C055_16211x559P	TTGCGGTAGAGGCAGCCTTTGCTCA	rev	3
C055_16211x559P	TTTGCTCAGCAGCGGAAGACTCCGA	for	0
C055_16211x559P	TTTGCTCAGCAGCGGAAGACTCCGA	rev	2
C055_16211x559P	GCCTAGTGATATCGAAGAATATGTG	for	0
C055_16211x559P	GCCTAGTGATATCGAAGAATATGTG	rev	3
C055_16211x559P	TGCCAGAGACTACCGACAGAGTAGC	for	0
C055_16211x559P	TGCCAGAGACTACCGACAGAGTAGC	rev	1
C055_16211x559P	CCATGGCGGCAGTCGAGGATTTGGT	for	0
C055_16211x559P	CCATGGCGGCAGTCGAGGATTTGGT	rev	8
C055_16211x559P	TGATGGATATGGAGGGAATTATAAC	for	0
C055_16211x559P	TGATGGATATGGAGGGAATTATAAC	rev	6
C055_16211x559P	ATTGGGGAAAAACAAACAACAAACG	for	0
C055_16211x559P	ATTGGGGAAAAACAAACAACAAACG	rev	16
C055_16211x559P	TGAACTGTGGATCAGTGGTCAGAGA	for	0
C055_16211x559P	TGAACTGTGGATCAGTGGTCAGAGA	rev	0
C055_16211x559P	ATGGGATTGTAAGACCTCAGATTCG	for	0
C055_16211x559P	ATGGGATTGTAAGACCTCAGATTCG	rev	0
C055_16211x559P	CAGATTCGGAATTTGACACAGGACT	for	0
C055_16211x559P	CAGATTCGGAATTTGACACAGGACT	rev	0
C055_16211x559P	TTTGGGGATCATCCGCCTTTCCAAA	for	0
C055_16211x559P	TTTGGGGATCATCCGCCTTTCCAAA	rev	0
C055_16211x559P	CTGGTCCCCACTACAGCCCTCTAAA	for	0
C055_16211x559P	CTGGTCCCCACTACAGCCCTCTAAA	rev	0
C055_16211x559P	TGGGTGGGGCTAGGGCTGGGGTCAG	for	0
C055_16211x559P	TGGGTGGGGCTAGGGCTGGGGTCAG	rev	0
C055_16211x559P	TCAGTCTGCCCTACACCAGGGCCAC	for	0
C055_16211x559P	TCAGTCTGCCCTACACCAGGGCCAC	rev	0
C055_16211x559P	GCCTTTGGCACGCTGCCGTCGTTGC	for	0
C055_16211x559P	GCCTTTGGCACGCTGCCGTCGTTGC	rev	0
C055_16211x559P	AAGGGCCTGCCGCGGTTGGCCGAGC	for	0
C055_16211x559P	AAGGGCCTGCCGCGGTTGGCCGAGC	rev	0
C055_16211x559P	CTTTGGCGACTGCGGCGCCCTGGAG	for	0
C055_16211x559P	CTTTGGCGACTGCGGCGCCCTGGAG	rev	0
C055_16211x559P	TTTCCCGTCCCGTGGGACTCAGTTA	for	0
C055_16211x559P	TTTCCCGTCCCGTGGGACTCAGTTA	rev	0
C055_16211x559P	GGCTTGCCACCACCCTTGTGGTTGT	for	18
C055_16211x559P	GGCTTGCCACCACCCTTGTGGTTGT	rev	0
C055_16211x559P	GGATGGGAGGGCATGTGCTAAGGCA	for	10
C055_16211x559P	GGATGGGAGGGCATGTGCTAAGGCA	rev	0
C055_16211x559P	TTTTATCACTGAGACAATACTTCAA	for	5
C055_16211x559P	TTTTATCACTGAGACAATACTTCAA	rev	0
C055_16211x559P	CATGCTATAAAGAATGGATTGAACT	for	1
C055_16211x559P	CATGCTATAAAGAATGGATTGAACT	rev	0
C055_16211x559P	GGTCGGGTGACAAACAGTGGGAAGT	for	0
C055_16211x559P	GGTCGGGTGACAAACAGTGGGAAGT	rev	0
C055_16211x559P	CTTGCGGATGCCCGTCCCAGAGACG	for	0
C055_16211x559P	CTTGCGGATGCCCGTCCCAGAGACG	rev	0
C055_16211x559P	AGCCATTTTCTCCATAGCGTTTGTG	for	1
C055_16211x559P	AGCCATTTTCTCCATAGCGTTTGTG	rev	0
C055_16211x559P	TCACCCTTAAGGAGCAGTTTCCATT	for	0
C055_16211x559P	TCACCCTTAAGGAGCAGTTTCCATT	rev	0
C055_16211x559P	TGGAAAACAGAACTCACAGATAAAA	for	3
C055_16211x559P	TGGAAAACAGAACTCACAGATAAAA	rev	0
C055_16211x559P	TAGGGAAGGGACCGCTTCCTGCCAC	for	1
C055_16211x559P	TAGGGAAGGGACCGCTTCCTGCCAC	rev	0
C055_16211x559P	TCTTCCTTTGCTGGGGAACTCTGCA	for	2
C055_16211x559P	TCTTCCTTTGCTGGGGAACTCTGCA	rev	0
C055_16211x559P	AATCAGCTCACTTCATCTTTTAAGC	for	0
C055_16211x559P	AATCAGCTCACTTCATCTTTTAAGC	rev	0
C055_16211x559P	GATTGTTTTCCTGTAGGTCATAAGC	for	2
C055_16211x559P	GATTGTTTTCCTGTAGGTCATAAGC	rev	0
C055_16211x559P	GCTGGGTTCTAGGTGCAGGCTTTCG	for	1
C055_16211x559P	GCTGGGTTCTAGGTGCAGGCTTTCG	rev	0
C055_16211x559P	GCCAGCATTTCTGGAGATGTGCTCT	for	2
C055_16211x559P	GCCAGCATTTCTGGAGATGTGCTCT	rev	0
C055_16211x559P	GCAACTCCTGAAGTTTTCTCCCTCC	for	3
C055_16211x559P	GCAACTCCTGAAGTTTTCTCCCTCC	rev	0
C055_16211x559P	CTCACTGTTGAGTCTGTCTCTGGTG	for	3
C055_16211x559P	CTCACTGTTGAGTCTGTCTCTGGTG	rev	0
C055_16211x559P	TGTGCTGTTAGGCCACCCTTACTTG	for	2
C055_16211x559P	TGTGCTGTTAGGCCACCCTTACTTG	rev	0
C055_16211x559P	TTGGGAAGGGTGAGATGCTGAAAAC	for	0
C055_16211x559P	TTGGGAAGGGTGAGATGCTGAAAAC	rev	0
C055_16211x559P	CCAGCTAACCCTGAAGAAATGAAAA	for	0
C055_16211x559P	CCAGCTAACCCTGAAGAAATGAAAA	rev	0
C055_16211x559P	TCCATGAAGGGGCAACACTCTAGTG	for	0
C055_16211x559P	TCCATGAAGGGGCAACACTCTAGTG	rev	0
C055_16211x559P	TGACCTCTGGCAGTCTGAGAACCCC	for	0
C055_16211x559P	TGACCTCTGGCAGTCTGAGAACCCC	rev	0
C055_16211x559P	GGGCCTCCTCTAGTGATTCTGACAG	for	0
C055_16211x559P	GGGCCTCCTCTAGTGATTCTGACAG	rev	0
C055_16211x559P	AGGTGGCCTTGTGAGTCACATGTGG	for	0
C055_16211x559P	AGGTGGCCTTGTGAGTCACATGTGG	rev	0
C055_16211x559P	TATCACAGTATCCGCATGTTACATA	for	4
C055_16211x559P	TATCACAGTATCCGCATGTTACATA	rev	0
C055_16211x559P	TTTGACTACTTCTTCATATGTGACA	for	3
C055_16211x559P	TTTGACTACTTCTTCATATGTGACA	rev	0
C055_16211x559P	CAACTCTTCAGGAGGGTCCCCATAG	for	3
C055_16211x559P	CAACTCTTCAGGAGGGTCCCCATAG	rev	0
C055_16211x559P	AGGCAAACAGCCACTGAGCAGGATG	for	2
C055_16211x559P	AGGCAAACAGCCACTGAGCAGGATG	rev	0
C055_16211x559P	GTACCACATGTGGATATAAAAAAGA	for	0
C055_16211x559P	GTACCACATGTGGATATAAAAAAGA	rev	0
C055_16211x559P	TGGTCTAGGGAGTTTTGGGTTTACT	for	0
C055_16211x559P	TGGTCTAGGGAGTTTTGGGTTTACT	rev	0
C055_16211x559P	CTGGCTTATTTTCCTACTGATAATC	for	0
C055_16211x559P	CTGGCTTATTTTCCTACTGATAATC	rev	2
C055_16211x559P	GTCCTCTTGTTATTGGAAGGAAATC	for	0
C055_16211x559P	GTCCTCTTGTTATTGGAAGGAAATC	rev	5
C055_16211x559P	CCAGGACATTCCTTGCATGATCTGT	for	0
C055_16211x559P	CCAGGACATTCCTTGCATGATCTGT	rev	9
C055_16211x559P	CACTAAGGGTAATTGAGGCAAATGT	for	0
C055_16211x559P	CACTAAGGGTAATTGAGGCAAATGT	rev	7
C055_16211x559P	GAACAAAGTCCTAATATGCCCAAAA	for	0
C055_16211x559P	GAACAAAGTCCTAATATGCCCAAAA	rev	8
C055_16211x559P	CTCCAGCTTCTCAGGATCAATCTTT	for	0
C055_16211x559P	CTCCAGCTTCTCAGGATCAATCTTT	rev	0
C055_16211x559P	TTTAGTAGTAGTGACATCATACTAT	for	0
C055_16211x559P	TTTAGTAGTAGTGACATCATACTAT	rev	0
C055_16211x559P	CATAAAATTGGACTTACAGTTCTAC	for	0
C055_16211x559P	CATAAAATTGGACTTACAGTTCTAC	rev	0
C055_16211x559P	AAAAAATAATTTTAAAATGTAAGTA	for	0
C055_16211x559P	AAAAAATAATTTTAAAATGTAAGTA	rev	0
C055_16211x559P	AAAGAATTGTAACCATGTTGGATAA	for	0
C055_16211x559P	AAAGAATTGTAACCATGTTGGATAA	rev	0
C055_16211x559P	AGTTTCTTTAATCGTGGAACAGAAA	for	0
C055_16211x559P	AGTTTCTTTAATCGTGGAACAGAAA	rev	0
C055_16211x559P	GGCCATGGTCCGAAGGGGACAGCGG	for	0
C055_16211x559P	GGCCATGGTCCGAAGGGGACAGCGG	rev	0
C055_16211x559P	GGACCCTCGGGGACCGCGAAGCGCC	for	0
C055_16211x559P	GGACCCTCGGGGACCGCGAAGCGCC	rev	0
C055_16211x559P	GGGGGGGCCGCGGCAGCACCATGGA	for	0
C055_16211x559P	GGGGGGGCCGCGGCAGCACCATGGA	rev	0
C055_16211x559P	CCCTTTTTAATCCTTTAAAAATATT	for	0
C055_16211x559P	CCCTTTTTAATCCTTTAAAAATATT	rev	0
C055_16211x559P	ATACAGATCACATTTTCCCCTCTCT	for	0
C055_16211x559P	ATACAGATCACATTTTCCCCTCTCT	rev	0
C055_16211x559P	TGTCCACCTCCCCTCTTTCCCATAT	for	0
C055_16211x559P	TGTCCACCTCCCCTCTTTCCCATAT	rev	0
C055_16211x559P	GAAAAGGATCCCCAAGAGCAGGCAA	for	0
C055_16211x559P	GAAAAGGATCCCCAAGAGCAGGCAA	rev	0
C055_16211x559P	TCAGGTCATTCGGTGAGCCTTGATC	for	0
C055_16211x559P	TCAGGTCATTCGGTGAGCCTTGATC	rev	0
C055_16211x559P	CCAGAATATTCAGGGCAGAGTGATT	for	0
C055_16211x559P	CCAGAATATTCAGGGCAGAGTGATT	rev	0
C055_16211x559P	GGAAGCAGAAAACAAGTCAATAAGG	for	0
C055_16211x559P	GGAAGCAGAAAACAAGTCAATAAGG	rev	0
C055_16211x559P	TATCAAGCAAGTGCCCAGGCTTCCT	for	0
C055_16211x559P	TATCAAGCAAGTGCCCAGGCTTCCT	rev	0
C055_16211x559P	GCATGACTCTGAGTATGTAAAGGGT	for	0
C055_16211x559P	GCATGACTCTGAGTATGTAAAGGGT	rev	0
C055_16211x559P	GTAAATCTACCCCAAAGAATTTCAA	for	0
C055_16211x559P	GTAAATCTACCCCAAAGAATTTCAA	rev	0
C055_16211x559P	GTCAATTTTTAGGAGCTTATAGTTG	for	0
C055_16211x559P	GTCAATTTTTAGGAGCTTATAGTTG	rev	0
C055_16211x559P	GTATTGTGGGAGTACTGTCAACAAA	for	0
C055_16211x559P	GTATTGTGGGAGTACTGTCAACAAA	rev	0
C055_16211x559P	GCATTCACATTTAATTTATAAGACC	for	0
C055_16211x559P	GCATTCACATTTAATTTATAAGACC	rev	0
C055_16211x559P	CTGTACCCTAAACCTGGATATGGTC	for	0
C055_16211x559P	CTGTACCCTAAACCTGGATATGGTC	rev	0
C055_16211x559P	CTGCCCTATTATGGAAGATCCTCAG	for	0
C055_16211x559P	CTGCCCTATTATGGAAGATCCTCAG	rev	0
C055_16211x559P	TGACACTGTATGTTGAAGATAAGTG	for	0
C055_16211x559P	TGACACTGTATGTTGAAGATAAGTG	rev	0
C055_16211x559P	TAAAGAGGAAGATAAGAAGAGAGAG	for	0
C055_16211x559P	TAAAGAGGAAGATAAGAAGAGAGAG	rev	0
C055_16211x559P	AAGAAAGTCCACTGGTCTAGCGCAG	for	0
C055_16211x559P	AAGAAAGTCCACTGGTCTAGCGCAG	rev	0
C055_16211x559P	CGAAGCTTGAGAAGACCACCAAAAG	for	0
C055_16211x559P	CGAAGCTTGAGAAGACCACCAAAAG	rev	0
C055_16211x559P	TAGACCCCGAACGGGTCCAAAGTCC	for	0
C055_16211x559P	TAGACCCCGAACGGGTCCAAAGTCC	rev	0
C055_16211x559P	CTTACCCATTCCGTGGTGCATTTCC	for	0
C055_16211x559P	CTTACCCATTCCGTGGTGCATTTCC	rev	5
C055_16211x559P	TGAGAGAAACCAATTAATTCAGCGT	for	0
C055_16211x559P	TGAGAGAAACCAATTAATTCAGCGT	rev	4
C055_16211x559P	TCAGTTTAATTTCAGTCTTTGTAAA	for	0
C055_16211x559P	TCAGTTTAATTTCAGTCTTTGTAAA	rev	12
C055_16211x559P	GTACTGGGTTCTATATCTTAGTAGA	for	0
C055_16211x559P	GTACTGGGTTCTATATCTTAGTAGA	rev	0
C055_16211x559P	GATGCTGATGTGTGGACTTACAGCC	for	0
C055_16211x559P	GATGCTGATGTGTGGACTTACAGCC	rev	2
C055_16211x559P	AGTATTCAGATTGTTAACACTAAAC	for	0
C055_16211x559P	AGTATTCAGATTGTTAACACTAAAC	rev	0
C055_16211x559P	TCTATCCTAATGATATCAACCCTAT	for	0
C055_16211x559P	TCTATCCTAATGATATCAACCCTAT	rev	5
C055_16211x559P	GTGTTTAGACATGTAACGGGAATTA	for	0
C055_16211x559P	GTGTTTAGACATGTAACGGGAATTA	rev	5
C055_16211x559P	GTACTGAGTTTTGTTGTTGTTCTTA	for	0
C055_16211x559P	GTACTGAGTTTTGTTGTTGTTCTTA	rev	2
C055_16211x559P	TGAATGGAAGCAGACTAACTAGAAG	for	3
C055_16211x559P	TGAATGGAAGCAGACTAACTAGAAG	rev	0
C055_16211x559P	GACTCCCACTCTTAAGAAAATTTAG	for	3
C055_16211x559P	GACTCCCACTCTTAAGAAAATTTAG	rev	0
C055_16211x559P	GAAAAGCATCAGCTTGTGTTCTAGT	for	6
C055_16211x559P	GAAAAGCATCAGCTTGTGTTCTAGT	rev	0
C055_16211x559P	GTTTTGAAAAACCCTGTGTACATGG	for	7
C055_16211x559P	GTTTTGAAAAACCCTGTGTACATGG	rev	0
C055_16211x559P	ACATGGGGCAGGTAGGTTGTGAGAT	for	6
C055_16211x559P	ACATGGGGCAGGTAGGTTGTGAGAT	rev	0
C055_16211x559P	GGCTCTAAAGCCCATCTTTAAAAAT	for	1
C055_16211x559P	GGCTCTAAAGCCCATCTTTAAAAAT	rev	0
C055_16211x559P	GGTCAAGATGCCGGGAGGGAAGTAG	for	3
C055_16211x559P	GGTCAAGATGCCGGGAGGGAAGTAG	rev	0
C055_16211x559P	AGGGAAGTAGGTTGTGTAGCAGCCC	for	3
C055_16211x559P	AGGGAAGTAGGTTGTGTAGCAGCCC	rev	0
C055_16211x559P	GTGTATCAGCCGCTCAACTTCATTA	for	0
C055_16211x559P	GTGTATCAGCCGCTCAACTTCATTA	rev	0
C055_16211x559P	GGACCAAAAATATATTGAAACAAAA	for	9
C055_16211x559P	GGACCAAAAATATATTGAAACAAAA	rev	0
C055_16211x559P	TATGAGTATGGTGTGTTCTCCACAC	for	6
C055_16211x559P	TATGAGTATGGTGTGTTCTCCACAC	rev	0
C055_16211x559P	GTGCAGGATCCACCTGAGTGTGTAT	for	5
C055_16211x559P	GTGCAGGATCCACCTGAGTGTGTAT	rev	0
C055_16211x559P	GTCAGGAGTCCCGCTGTCACATAAA	for	7
C055_16211x559P	GTCAGGAGTCCCGCTGTCACATAAA	rev	0
C055_16211x559P	GAAAGGAGATGGGAATGAAAAGCAA	for	3
C055_16211x559P	GAAAGGAGATGGGAATGAAAAGCAA	rev	0
C055_16211x559P	ATCATCAGCAAGTCTCAGGAGCTGC	for	3
C055_16211x559P	ATCATCAGCAAGTCTCAGGAGCTGC	rev	0
C055_16211x559P	TCATTGTTGTAAAGGGAAACTCCTC	for	0
C055_16211x559P	TCATTGTTGTAAAGGGAAACTCCTC	rev	0
C055_16211x559P	ACTCCTCCAGAAAAACAGCAGAGGG	for	0
C055_16211x559P	ACTCCTCCAGAAAAACAGCAGAGGG	rev	0
C055_16211x559P	ACAGAGGACAATAGATTGGAAATGC	for	0
C055_16211x559P	ACAGAGGACAATAGATTGGAAATGC	rev	0
C055_16211x559P	AGAGCAGGATAGGGCTGCCGCTTTC	for	0
C055_16211x559P	AGAGCAGGATAGGGCTGCCGCTTTC	rev	0
C055_16211x559P	CGGATCTTTTCCATGGAGCATCTTA	for	0
C055_16211x559P	CGGATCTTTTCCATGGAGCATCTTA	rev	0
C055_16211x559P	CCAGTTCAGGACGGAGAAAAATATC	for	0
C055_16211x559P	CCAGTTCAGGACGGAGAAAAATATC	rev	0
C055_16211x559P	TTCCTGCTTCAGTTTTTGTATGGCA	for	0
C055_16211x559P	TTCCTGCTTCAGTTTTTGTATGGCA	rev	0
C055_16211x559P	GAAGCTTACCCCGCCGAAGGAATGA	for	0
C055_16211x559P	GAAGCTTACCCCGCCGAAGGAATGA	rev	0
C055_16211x559P	TGTAAATGGATCGCAATCATAAATC	for	0
C055_16211x559P	TGTAAATGGATCGCAATCATAAATC	rev	0
C055_16211x559P	ATAAATCTTGAATGTGCGCCCATAG	for	0
C055_16211x559P	ATAAATCTTGAATGTGCGCCCATAG	rev	0
C055_16211x559P	GCCATATAGCAGATCTCCACCTACT	for	0
C055_16211x559P	GCCATATAGCAGATCTCCACCTACT	rev	0
C055_16211x559P	AGGGTCCAACCAAAGAGAGATGAAT	for	0
C055_16211x559P	AGGGTCCAACCAAAGAGAGATGAAT	rev	0
C055_16211x559P	AAGATAGTCTGAATAGCTGCAATAT	for	49
C055_16211x559P	AAGATAGTCTGAATAGCTGCAATAT	rev	0
C055_16211x559P	GGGACAGCCAAGAATTCTATGAACA	for	33
C055_16211x559P	GGGACAGCCAAGAATTCTATGAACA	rev	0
C055_16211x559P	TAAACTGGCCTAATGTTCAAGAAAT	for	14
C055_16211x559P	TAAACTGGCCTAATGTTCAAGAAAT	rev	0
C055_16211x559P	GTTCATATTATACTATTAAGTATTT	for	0
C055_16211x559P	GTTCATATTATACTATTAAGTATTT	rev	0
C055_16211x559P	AAAAATTAGAACGTACAAGGAGACG	for	11
C055_16211x559P	AAAAATTAGAACGTACAAGGAGACG	rev	0
C055_16211x559P	GACATTAGAGAAAGGGAAAGTGTTT	for	7
C055_16211x559P	GACATTAGAGAAAGGGAAAGTGTTT	rev	0
C055_16211x559P	GTGTTTTAGTCGCGTAGTATTTCAT	for	6
C055_16211x559P	GTGTTTTAGTCGCGTAGTATTTCAT	rev	0
C055_16211x559P	CTATAAGACAATATTTAATTATTAG	for	0
C055_16211x559P	CTATAAGACAATATTTAATTATTAG	rev	0
C055_16211x559P	TTAATTATTAGCACTAGACAGTAAA	for	0
C055_16211x559P	TTAATTATTAGCACTAGACAGTAAA	rev	0
C055_16211x559P	TAAAGCACAAAAAACTTTGAAAAGT	for	4
C055_16211x559P	TAAAGCACAAAAAACTTTGAAAAGT	rev	0
C055_16211x559P	TGCTAAGCTGCTTCATTTGCAATCG	for	12
C055_16211x559P	TGCTAAGCTGCTTCATTTGCAATCG	rev	2
C055_16211x559P	TGCTCGCTTCTTTATCTGTCTCTTT	for	5
C055_16211x559P	TGCTCGCTTCTTTATCTGTCTCTTT	rev	0
C055_16211x559P	AAACGTCTCACAAGCTGTTTTCATA	for	0
C055_16211x559P	AAACGTCTCACAAGCTGTTTTCATA	rev	0
C055_16211x559P	AAAACCTGTGGGCCAACACACTGTC	for	0
C055_16211x559P	AAAACCTGTGGGCCAACACACTGTC	rev	0
C055_16211x559P	GATTAACTCGATCTGGGAGACTAGG	for	0
C055_16211x559P	GATTAACTCGATCTGGGAGACTAGG	rev	0
C055_16211x559P	CGTCGCCGCTCCGGACCCAGTGGTT	for	0
C055_16211x559P	CGTCGCCGCTCCGGACCCAGTGGTT	rev	0
C055_16211x559P	TGGGCTTATGTTCAAAGTGAACACA	for	0
C055_16211x559P	TGGGCTTATGTTCAAAGTGAACACA	rev	0
C055_16211x559P	GTAAAAGCAACTATTTTACAACAAT	for	0
C055_16211x559P	GTAAAAGCAACTATTTTACAACAAT	rev	0
C055_16211x559P	TGTTGTTTTGTCTTGTTTTTGTTGT	for	0
C055_16211x559P	TGTTGTTTTGTCTTGTTTTTGTTGT	rev	0
C055_16211x559P	ACCTAGTACTTTGCACATTCTGGGC	for	0
C055_16211x559P	ACCTAGTACTTTGCACATTCTGGGC	rev	0
C055_16211x559P	TCTGTATAAGGTATATTAGAATAGG	for	0
C055_16211x559P	TCTGTATAAGGTATATTAGAATAGG	rev	0
C055_16211x559P	TAGGTGGGTGGTAAGCTGTGAGAAG	for	0
C055_16211x559P	TAGGTGGGTGGTAAGCTGTGAGAAG	rev	0
C055_16211x559P	GGATTGATGGGAGCTGTGTCTGGGA	for	0
C055_16211x559P	GGATTGATGGGAGCTGTGTCTGGGA	rev	0
C055_16211x559P	ATCTAAAAATTTGACAAATGAACTG	for	0
C055_16211x559P	ATCTAAAAATTTGACAAATGAACTG	rev	0
C055_16211x559P	TTGGCATTATTTCTAATTGGTATAT	for	0
C055_16211x559P	TTGGCATTATTTCTAATTGGTATAT	rev	0
C055_16211x559P	CTTAGGTGAAAAATATGTAGTATTT	for	0
C055_16211x559P	CTTAGGTGAAAAATATGTAGTATTT	rev	0
C055_16211x559P	TAGTATTTGGCTGCTAGTAATGAGT	for	0
C055_16211x559P	TAGTATTTGGCTGCTAGTAATGAGT	rev	0
C055_16211x559P	CGGGCGGACAAAAGAAGAACCAGCT	for	0
C055_16211x559P	CGGGCGGACAAAAGAAGAACCAGCT	rev	0
C055_16211x559P	TTTATATTTCTTTTACCACCTTCTC	for	0
C055_16211x559P	TTTATATTTCTTTTACCACCTTCTC	rev	0
C055_16211x559P	ATCACTTTTGCCTTGCTTCTTGGAG	for	0
C055_16211x559P	ATCACTTTTGCCTTGCTTCTTGGAG	rev	0
C055_16211x559P	AACCAACTGGACGGGAGAGTACTGC	for	0
C055_16211x559P	AACCAACTGGACGGGAGAGTACTGC	rev	2
C055_16211x559P	TTTTATGAATTTCTGTCTTGTTTTG	for	0
C055_16211x559P	TTTTATGAATTTCTGTCTTGTTTTG	rev	4
C055_16211x559P	ATTGCACATAGACTAAGAAATAAAC	for	0
C055_16211x559P	ATTGCACATAGACTAAGAAATAAAC	rev	5
C055_16211x559P	AGTCTCTTCTCGGAGATGCAGGAGA	for	0
C055_16211x559P	AGTCTCTTCTCGGAGATGCAGGAGA	rev	0
C055_16211x559P	GGAGAGTAGGAATGGGGGCCTTGAG	for	0
C055_16211x559P	GGAGAGTAGGAATGGGGGCCTTGAG	rev	0
C055_16211x559P	CTCTACCTACACTAGCCTCCCAACA	for	0
C055_16211x559P	CTCTACCTACACTAGCCTCCCAACA	rev	0
C055_16211x559P	TACTTGCCCTATCTGCGTGTGTTTC	for	0
C055_16211x559P	TACTTGCCCTATCTGCGTGTGTTTC	rev	0
C055_16211x559P	TTCTGGAACATGTTTTGTTGGTCAC	for	1
C055_16211x559P	TTCTGGAACATGTTTTGTTGGTCAC	rev	0
C055_16211x559P	CTATGCCATGGTGTTCTAGCCAGTG	for	0
C055_16211x559P	CTATGCCATGGTGTTCTAGCCAGTG	rev	0
C055_16211x559P	GTTATCCTTGCTGCACAGGCTGAGA	for	0
C055_16211x559P	GTTATCCTTGCTGCACAGGCTGAGA	rev	0
C055_16211x559P	GATGATGCCTAGCGCACTGGCATCT	for	0
C055_16211x559P	GATGATGCCTAGCGCACTGGCATCT	rev	0
C055_16211x559P	CTCAATTTGGTACCTGCTGACCAGT	for	0
C055_16211x559P	CTCAATTTGGTACCTGCTGACCAGT	rev	0
C055_16211x559P	CGGGCTAGCCAGTGTTGGTGGAAGG	for	0
C055_16211x559P	CGGGCTAGCCAGTGTTGGTGGAAGG	rev	0
C055_16211x559P	GTTGGTGGAAGGCGGTAGCTGCAGC	for	0
C055_16211x559P	GTTGGTGGAAGGCGGTAGCTGCAGC	rev	0
C055_16211x559P	CTGCACAGAGGTTAGGCCTGACCAG	for	0
C055_16211x559P	CTGCACAGAGGTTAGGCCTGACCAG	rev	0
C055_16211x559P	TCTAATTCAGCTACTCATCTTTGAA	for	0
C055_16211x559P	TCTAATTCAGCTACTCATCTTTGAA	rev	0
C055_16211x559P	AGTTAACAAAATGGAATTACTTTGC	for	0
C055_16211x559P	AGTTAACAAAATGGAATTACTTTGC	rev	0
C055_16211x559P	TTCCTGATATCAAGAAAATAAATGG	for	0
C055_16211x559P	TTCCTGATATCAAGAAAATAAATGG	rev	0
C055_16211x559P	AAAAAGTATGTAACAGTAAAAAAAA	for	0
C055_16211x559P	AAAAAGTATGTAACAGTAAAAAAAA	rev	0
C055_16211x559P	TAGCATTTTGAAATGAACATAAGGA	for	0
C055_16211x559P	TAGCATTTTGAAATGAACATAAGGA	rev	0
C055_16211x559P	ATCCAGAAATCTTTAAGTGTGTTCA	for	0
C055_16211x559P	ATCCAGAAATCTTTAAGTGTGTTCA	rev	0
C055_16211x559P	TATTTTTAATGATTAGAAACATAGG	for	0
C055_16211x559P	TATTTTTAATGATTAGAAACATAGG	rev	0
C055_16211x559P	TTTTGAGAAGCATGGTTAGAAGTCT	for	0
C055_16211x559P	TTTTGAGAAGCATGGTTAGAAGTCT	rev	0
C055_16211x559P	GTTTCCCAAAGGCACTTACTGTGCC	for	0
C055_16211x559P	GTTTCCCAAAGGCACTTACTGTGCC	rev	0
C055_16211x559P	CAGAAAATAAATATGAAAGGACTTT	for	0
C055_16211x559P	CAGAAAATAAATATGAAAGGACTTT	rev	0
C055_16211x559P	TGACTCATCAAGAAGGAGCTTGGAT	for	0
C055_16211x559P	TGACTCATCAAGAAGGAGCTTGGAT	rev	0
C055_16211x559P	GTAACAATCATACTGGGTTTACAGT	for	0
C055_16211x559P	GTAACAATCATACTGGGTTTACAGT	rev	0
C055_16211x559P	CTGAAATAGATGTCAGGGATATATT	for	0
C055_16211x559P	CTGAAATAGATGTCAGGGATATATT	rev	0
C055_16211x559P	AAAAATATCTAACACATATCATGAG	for	0
C055_16211x559P	AAAAATATCTAACACATATCATGAG	rev	0
C055_16211x559P	GAGGGTGATTATTTAATATACATAC	for	0
C055_16211x559P	GAGGGTGATTATTTAATATACATAC	rev	0
C055_16211x559P	AGGCTTAGTGAGCTAAATAAAGACT	for	0
C055_16211x559P	AGGCTTAGTGAGCTAAATAAAGACT	rev	0
C055_16211x559P	TTTAGAAGAATTGCCAGGTTTCTAC	for	0
C055_16211x559P	TTTAGAAGAATTGCCAGGTTTCTAC	rev	0
C055_16211x559P	AAGGAATAACTTCAACTGAAATCTT	for	0
C055_16211x559P	AAGGAATAACTTCAACTGAAATCTT	rev	0
C055_16211x559P	GGAAAATGCAAGCGTGCATACTTAA	for	0
C055_16211x559P	GGAAAATGCAAGCGTGCATACTTAA	rev	0
C055_16211x559P	GTTTCCTAGGTTATCAGCCTGCCAA	for	0
C055_16211x559P	GTTTCCTAGGTTATCAGCCTGCCAA	rev	0
C055_16211x559P	GGCTTATGACTGCTTAATACACTCC	for	0
C055_16211x559P	GGCTTATGACTGCTTAATACACTCC	rev	0
C055_16211x559P	ACTAAAGTATGGCTTCCTTCAAGGC	for	0
C055_16211x559P	ACTAAAGTATGGCTTCCTTCAAGGC	rev	0
C055_16211x559P	GATCATTATAATTCTTCATGGTTTA	for	0
C055_16211x559P	GATCATTATAATTCTTCATGGTTTA	rev	0
C055_16211x559P	TTCTACTCAATGACACTGTAGCAGG	for	0
C055_16211x559P	TTCTACTCAATGACACTGTAGCAGG	rev	0
C055_16211x559P	TTTGAAAATCCACAAAGACCAAACA	for	0
C055_16211x559P	TTTGAAAATCCACAAAGACCAAACA	rev	0
C055_16211x559P	TTTTTCTGGGACTCACTTTTTAGCA	for	0
C055_16211x559P	TTTTTCTGGGACTCACTTTTTAGCA	rev	0
C055_16211x559P	TAACTCAAAGCCTAATTCTGTTCAT	for	1
C055_16211x559P	TAACTCAAAGCCTAATTCTGTTCAT	rev	0
C055_16211x559P	AAACTGCTATCTCGGTGTCTTTTGG	for	0
C055_16211x559P	AAACTGCTATCTCGGTGTCTTTTGG	rev	0
C055_16211x559P	CATTACCATCTTAAAAAAGTTATGA	for	0
C055_16211x559P	CATTACCATCTTAAAAAAGTTATGA	rev	0
C055_16211x559P	CAGATTTTTTTGGTACACTGCTTCT	for	0
C055_16211x559P	CAGATTTTTTTGGTACACTGCTTCT	rev	0
C055_16211x559P	TTCGACTCGCTACTCAGACTGAATG	for	0
C055_16211x559P	TTCGACTCGCTACTCAGACTGAATG	rev	0
C055_16211x559P	ATATGTTTGGCTAAACTAGTAACTC	for	0
C055_16211x559P	ATATGTTTGGCTAAACTAGTAACTC	rev	0
C055_16211x559P	CTGTGTAGACCCCCACGACTGCAGC	for	0
C055_16211x559P	CTGTGTAGACCCCCACGACTGCAGC	rev	0
C055_16211x559P	GGTTTTGAAAGTCATTTCACGAAGA	for	0
C055_16211x559P	GGTTTTGAAAGTCATTTCACGAAGA	rev	0
C055_16211x559P	CTTCGCAGTGGCTGAAACCACTCTT	for	0
C055_16211x559P	CTTCGCAGTGGCTGAAACCACTCTT	rev	0
C055_16211x559P	GGGGTCATCAATATCCAAGGCCATG	for	0
C055_16211x559P	GGGGTCATCAATATCCAAGGCCATG	rev	0
C055_16211x559P	CTCCCTCTTCCGCTGTGATTTCTCT	for	0
C055_16211x559P	CTCCCTCTTCCGCTGTGATTTCTCT	rev	0
C055_16211x559P	AGACGTGCGGCTACTGGACCTGGGA	for	0
C055_16211x559P	AGACGTGCGGCTACTGGACCTGGGA	rev	0
C055_16211x559P	TGACCCAGGCCTCAACCTAAAGGTG	for	0
C055_16211x559P	TGACCCAGGCCTCAACCTAAAGGTG	rev	0
C055_16211x559P	AAAGGTGGTGCAACTCTTCCGAGAC	for	0
C055_16211x559P	AAAGGTGGTGCAACTCTTCCGAGAC	rev	0
C055_16211x559P	GCGGCTGCGTTATGAGGACCTGGTG	for	0
C055_16211x559P	GCGGCTGCGTTATGAGGACCTGGTG	rev	0
C055_16211x559P	GACCAAGGCCAATTGGGCTGTGTAA	for	0
C055_16211x559P	GACCAAGGCCAATTGGGCTGTGTAA	rev	0
C055_16211x559P	CCAAGTGCAGTTGTGTCTCTCTTGA	for	0
C055_16211x559P	CCAAGTGCAGTTGTGTCTCTCTTGA	rev	2
C055_16211x559P	ATCGAGCTAGCAAGCCACACCAGGC	for	2
C055_16211x559P	ATCGAGCTAGCAAGCCACACCAGGC	rev	0
C055_16211x559P	ACCACTGTGGGTGAGAATGGGCTTC	for	1
C055_16211x559P	ACCACTGTGGGTGAGAATGGGCTTC	rev	0
C055_16211x559P	TGTACCCTGCATATGGCCCTATTAT	for	0
C055_16211x559P	TGTACCCTGCATATGGCCCTATTAT	rev	0
C055_16211x559P	TTCTCCTGAAATATCCATATTCCTC	for	0
C055_16211x559P	TTCTCCTGAAATATCCATATTCCTC	rev	0
C055_16211x559P	ATTCCTCTTGGTAAGAGTAATGTTC	for	0
C055_16211x559P	ATTCCTCTTGGTAAGAGTAATGTTC	rev	0
C055_16211x559P	ACCTATGATTGAAAGATCAATGCAT	for	0
C055_16211x559P	ACCTATGATTGAAAGATCAATGCAT	rev	0
C055_16211x559P	TGCTTTCCCTGTGCACACCTTTCCT	for	0
C055_16211x559P	TGCTTTCCCTGTGCACACCTTTCCT	rev	0
C055_16211x559P	GGCTGTTGTCACTAATGTCTCCTGA	for	0
C055_16211x559P	GGCTGTTGTCACTAATGTCTCCTGA	rev	0
C055_16211x559P	GTCTCCTGAGCCTAGATGAATGTAA	for	0
C055_16211x559P	GTCTCCTGAGCCTAGATGAATGTAA	rev	0
C055_16211x559P	TGTCCGGCTTCCTCCAACAGAATCC	for	2
C055_16211x559P	TGTCCGGCTTCCTCCAACAGAATCC	rev	1
C055_16211x559P	TTGACTTCCTGCTTCAGCCTTCTAA	for	0
C055_16211x559P	TTGACTTCCTGCTTCAGCCTTCTAA	rev	0
C055_16211x559P	TACAATTCTGAAAAAAGAAGAGGAG	for	0
C055_16211x559P	TACAATTCTGAAAAAAGAAGAGGAG	rev	0
C055_16211x559P	AGATTTACCACAACATACAGCCACT	for	0
C055_16211x559P	AGATTTACCACAACATACAGCCACT	rev	0
C055_16211x559P	ATGTTTGATTGCATTTTCCATCCTT	for	0
C055_16211x559P	ATGTTTGATTGCATTTTCCATCCTT	rev	0
C055_16211x559P	AGGGTTCCTGGCGGCGGGGCTGCTC	for	0
C055_16211x559P	AGGGTTCCTGGCGGCGGGGCTGCTC	rev	0
C055_16211x559P	AGGCTAAGATAACCAGCTTTGCAAA	for	0
C055_16211x559P	AGGCTAAGATAACCAGCTTTGCAAA	rev	0
C055_16211x559P	GACCAAGCAGGGCGTGGTGGCACAC	for	0
C055_16211x559P	GACCAAGCAGGGCGTGGTGGCACAC	rev	0
C055_16211x559P	GTTTTGGTTACTTGAAATCATTATT	for	0
C055_16211x559P	GTTTTGGTTACTTGAAATCATTATT	rev	0
C055_16211x559P	ATTTGGCAGGGAGCAAGAACAGCTT	for	0
C055_16211x559P	ATTTGGCAGGGAGCAAGAACAGCTT	rev	0
C055_16211x559P	TTTTCATTCAGGCTTATAAAAGTAG	for	0
C055_16211x559P	TTTTCATTCAGGCTTATAAAAGTAG	rev	2
C055_16211x559P	GCCTGAAATGGACCAGCTGACTGAA	for	0
C055_16211x559P	GCCTGAAATGGACCAGCTGACTGAA	rev	0
C055_16211x559P	AAAAGTGCCTCTTTGCTGAGTCATT	for	0
C055_16211x559P	AAAAGTGCCTCTTTGCTGAGTCATT	rev	0
C055_16211x559P	GGGAAAAACTTGTCTGATCCAATCT	for	0
C055_16211x559P	GGGAAAAACTTGTCTGATCCAATCT	rev	0
C055_16211x559P	ATCTACCAGTGTGGGGGCATCAGAC	for	0
C055_16211x559P	ATCTACCAGTGTGGGGGCATCAGAC	rev	0
C055_16211x559P	ATTAGAAAATCTAGCATGGAACATT	for	0
C055_16211x559P	ATTAGAAAATCTAGCATGGAACATT	rev	0
C055_16211x559P	TCTAAGGAGCAGTTGTGGGGTAGAC	for	0
C055_16211x559P	TCTAAGGAGCAGTTGTGGGGTAGAC	rev	0
C055_16211x559P	CACAGGAAGAGCTTCATATCAGGAA	for	0
C055_16211x559P	CACAGGAAGAGCTTCATATCAGGAA	rev	0
C055_16211x559P	CCATGGGAAAACCAAGACACACCCT	for	0
C055_16211x559P	CCATGGGAAAACCAAGACACACCCT	rev	1
C055_16211x559P	GTATCCTATCTTCCAAAGTCAGTTC	for	0
C055_16211x559P	GTATCCTATCTTCCAAAGTCAGTTC	rev	0
C055_16211x559P	AAGTTTCATGCTAGTGAAAGAAGCC	for	0
C055_16211x559P	AAGTTTCATGCTAGTGAAAGAAGCC	rev	1
C055_16211x559P	TTCATTCCTAGAACCTCATTAAAGG	for	0
C055_16211x559P	TTCATTCCTAGAACCTCATTAAAGG	rev	0
C055_16211x559P	GAATAATAGGTGTCCTGTATTTTCT	for	0
C055_16211x559P	GAATAATAGGTGTCCTGTATTTTCT	rev	2
C055_16211x559P	TTCATGCTTTTGAATTCTGAGGCAG	for	0
C055_16211x559P	TTCATGCTTTTGAATTCTGAGGCAG	rev	5
C055_16211x559P	AAAGGTCGAAGATTTTCCCCAGAGA	for	0
C055_16211x559P	AAAGGTCGAAGATTTTCCCCAGAGA	rev	0
C055_16211x559P	AACTATCAATCAGCCTGATGATGGC	for	0
C055_16211x559P	AACTATCAATCAGCCTGATGATGGC	rev	0
C055_16211x559P	TGATGATGGCAAATTGCTCTGGGGG	for	0
C055_16211x559P	TGATGATGGCAAATTGCTCTGGGGG	rev	0
C055_16211x559P	AAATGGGACTGTGACCATTCTTTTT	for	0
C055_16211x559P	AAATGGGACTGTGACCATTCTTTTT	rev	0
C055_16211x559P	TGCCTCCCACGCCGTGTCGCTACCG	for	22
C055_16211x559P	TGCCTCCCACGCCGTGTCGCTACCG	rev	0
C055_16211x559P	GGCTCAGGCTGTAAACGCTCGGTCC	for	0
C055_16211x559P	GGCTCAGGCTGTAAACGCTCGGTCC	rev	3
C055_16211x559P	TGATATTTCCCCTGCAGACCGACAC	for	0
C055_16211x559P	TGATATTTCCCCTGCAGACCGACAC	rev	21
C055_16211x559P	CAACGATGAAAGCGGCGAGGACGTC	for	0
C055_16211x559P	CAACGATGAAAGCGGCGAGGACGTC	rev	73
C055_16211x559P	CCCTATTACCCAGCAACCTCAAGAC	for	0
C055_16211x559P	CCCTATTACCCAGCAACCTCAAGAC	rev	86
C055_16211x559P	CCTTGTTTGGAACCTAAATCCCAAT	for	0
C055_16211x559P	CCTTGTTTGGAACCTAAATCCCAAT	rev	21
C055_16211x559P	GGGCAGAGAAAACTGGGAATTGATA	for	0
C055_16211x559P	GGGCAGAGAAAACTGGGAATTGATA	rev	0
C055_16211x559P	TCAAACTCTGTCTTCTCCATGATCA	for	0
C055_16211x559P	TCAAACTCTGTCTTCTCCATGATCA	rev	1
C055_16211x559P	TACACACATACAATCAGTCAATCAA	for	0
C055_16211x559P	TACACACATACAATCAGTCAATCAA	rev	0
C055_16211x559P	GCACGCCTGGCTACTGGCTGCTGCT	for	0
C055_16211x559P	GCACGCCTGGCTACTGGCTGCTGCT	rev	0
C055_16211x559P	CTATCATCTTTTATGTGATAAGACA	for	0
C055_16211x559P	CTATCATCTTTTATGTGATAAGACA	rev	1
C055_16211x559P	GGAGGTACAGCTACAAAAGGAGGCC	for	0
C055_16211x559P	GGAGGTACAGCTACAAAAGGAGGCC	rev	35
C055_16211x559P	GACTGGTTGGGCGCTACTCCCTGAG	for	0
C055_16211x559P	GACTGGTTGGGCGCTACTCCCTGAG	rev	23
C055_16211x559P	AGAGCTACTGCTCGTTCAGCACAGT	for	0
C055_16211x559P	AGAGCTACTGCTCGTTCAGCACAGT	rev	0
C055_16211x559P	CTGGACCAAGAACTCAGAGGGCTCT	for	0
C055_16211x559P	CTGGACCAAGAACTCAGAGGGCTCT	rev	5
C055_16211x559P	CAATCGCTACCTAGAGGAGCTCAAC	for	0
C055_16211x559P	CAATCGCTACCTAGAGGAGCTCAAC	rev	1
C055_16211x559P	CTGGCAGAACCATAAACGACGAAAT	for	0
C055_16211x559P	CTGGCAGAACCATAAACGACGAAAT	rev	4
C055_16211x559P	TCGGATTGAGCCGGTTGAGGGTTCA	for	0
C055_16211x559P	TCGGATTGAGCCGGTTGAGGGTTCA	rev	6
C055_16211x559P	CATGGAAGGCAAGCAAAGCTAAATT	for	0
C055_16211x559P	CATGGAAGGCAAGCAAAGCTAAATT	rev	0
C055_16211x559P	TGACATTAATTTGTAGCTGATTGTA	for	0
C055_16211x559P	TGACATTAATTTGTAGCTGATTGTA	rev	0
C055_16211x559P	TTTCATGCATCACTGCTTCACCACT	for	0
C055_16211x559P	TTTCATGCATCACTGCTTCACCACT	rev	1
C055_16211x559P	TCCAGGTTCATGATTAAGAACTGCC	for	0
C055_16211x559P	TCCAGGTTCATGATTAAGAACTGCC	rev	1
C055_16211x559P	TGTGTTGGCGCATGCCTAGAAACCC	for	0
C055_16211x559P	TGTGTTGGCGCATGCCTAGAAACCC	rev	0
C055_16211x559P	CAGCAGTGAGGAGGAAAAGGAGGAA	for	0
C055_16211x559P	CAGCAGTGAGGAGGAAAAGGAGGAA	rev	9
C055_16211x559P	AGGAAATGTCTGCGCCCACTGTTAA	for	1
C055_16211x559P	AGGAAATGTCTGCGCCCACTGTTAA	rev	7
C055_16211x559P	CCTCCGCGCATCGCAGTGGCCCCCA	for	0
C055_16211x559P	CCTCCGCGCATCGCAGTGGCCCCCA	rev	13
C055_16211x559P	TGACCGGACCACTTCCCCTGAAGAA	for	0
C055_16211x559P	TGACCGGACCACTTCCCCTGAAGAA	rev	6
C055_16211x559P	GAATGAGTCTTCTCCAGACCTCTAC	for	0
C055_16211x559P	GAATGAGTCTTCTCCAGACCTCTAC	rev	14
C055_16211x559P	CTGTGTAGCTCTTGGGTGTCCTGGA	for	0
C055_16211x559P	CTGTGTAGCTCTTGGGTGTCCTGGA	rev	51
C055_16211x559P	ATGAAGTCCAGACCGAAAGCTCAGC	for	0
C055_16211x559P	ATGAAGTCCAGACCGAAAGCTCAGC	rev	0
C055_16211x559P	GGTACAGTTTTTGGAAACCCTTCCC	for	0
C055_16211x559P	GGTACAGTTTTTGGAAACCCTTCCC	rev	0
C055_16211x559P	CCTCACCTCCATCTTCTTCATCTGG	for	0
C055_16211x559P	CCTCACCTCCATCTTCTTCATCTGG	rev	1
C055_16211x559P	CATTAATCTCTAGAGAGTCATGTGT	for	0
C055_16211x559P	CATTAATCTCTAGAGAGTCATGTGT	rev	0
C055_16211x559P	ATCATTGGGCTGGTTCATAAAAAGT	for	0
C055_16211x559P	ATCATTGGGCTGGTTCATAAAAAGT	rev	3
C055_16211x559P	GGATTTAGGGAACAGTGGGAACTTG	for	0
C055_16211x559P	GGATTTAGGGAACAGTGGGAACTTG	rev	4
C055_16211x559P	GGAGGCTCCCTCAAATCTCTCTGTG	for	0
C055_16211x559P	GGAGGCTCCCTCAAATCTCTCTGTG	rev	30
C055_16211x559P	AGGTAGGGATGTCGTAGATGAAAGG	for	0
C055_16211x559P	AGGTAGGGATGTCGTAGATGAAAGG	rev	25
C055_16211x559P	CTACAAGTGTTGAATATGGGCATGG	for	0
C055_16211x559P	CTACAAGTGTTGAATATGGGCATGG	rev	35
C055_16211x559P	TCTAGCCATAGGACCTTCCCATGAT	for	0
C055_16211x559P	TCTAGCCATAGGACCTTCCCATGAT	rev	1
C055_16211x559P	GTCACTGCTATTATACTCATTGTGT	for	0
C055_16211x559P	GTCACTGCTATTATACTCATTGTGT	rev	0
C055_16211x559P	ATTTTATACTTAAAATTTTCTTTGA	for	0
C055_16211x559P	ATTTTATACTTAAAATTTTCTTTGA	rev	0
C055_16211x559P	GTCAGAACATCAACCTCTACTCAGC	for	0
C055_16211x559P	GTCAGAACATCAACCTCTACTCAGC	rev	0
C055_16211x559P	AGTCTCACAGATTGCGATCTGACAA	for	0
C055_16211x559P	AGTCTCACAGATTGCGATCTGACAA	rev	0
C055_16211x559P	ACTCAGAACCTCTTTCTAAAGTTTT	for	0
C055_16211x559P	ACTCAGAACCTCTTTCTAAAGTTTT	rev	2
C055_16211x559P	GAAGGAACTTCCAGTATATTGAATG	for	87
C055_16211x559P	GAAGGAACTTCCAGTATATTGAATG	rev	0
C055_16211x559P	TGAGAAGTGGGCTCTAGGAGAACCA	for	31
C055_16211x559P	TGAGAAGTGGGCTCTAGGAGAACCA	rev	0
C055_16211x559P	GGGACCTGCCTGACTGGCCTGACGA	for	13
C055_16211x559P	GGGACCTGCCTGACTGGCCTGACGA	rev	0
C055_16211x559P	ACGGGTAGCCTGCGGGGCCCCCGCC	for	16
C055_16211x559P	ACGGGTAGCCTGCGGGGCCCCCGCC	rev	0
C055_16211x559P	TTTATTCTCCACTGTGCAGCCCCTG	for	0
C055_16211x559P	TTTATTCTCCACTGTGCAGCCCCTG	rev	0
C055_16211x559P	TACACCCCAGTCATGGAAAGCCTCT	for	0
C055_16211x559P	TACACCCCAGTCATGGAAAGCCTCT	rev	0
C055_16211x559P	CCAGAACCGCAGTGAAGAGTTTCTC	for	0
C055_16211x559P	CCAGAACCGCAGTGAAGAGTTTCTC	rev	0
C055_16211x559P	TCCACCATTGGCATGAGCCACAAGA	for	8
C055_16211x559P	TCCACCATTGGCATGAGCCACAAGA	rev	0
C055_16211x559P	TCTCCATGGATCTTCTTCCCTTTGA	for	5
C055_16211x559P	TCTCCATGGATCTTCTTCCCTTTGA	rev	0
C055_16211x559P	GTTTATTGTGGTCTAGAAAGTCAGG	for	5
C055_16211x559P	GTTTATTGTGGTCTAGAAAGTCAGG	rev	0
C055_16211x559P	ATTTGCGGCCGCCACAGCTCCTTGA	for	11
C055_16211x559P	ATTTGCGGCCGCCACAGCTCCTTGA	rev	0
C055_16211x559P	TGGCCTGGGGTTCCTTCACAGTTGA	for	7
C055_16211x559P	TGGCCTGGGGTTCCTTCACAGTTGA	rev	0
C055_16211x559P	ACATGTCCGTTGCTCTAGGGTCTGG	for	2
C055_16211x559P	ACATGTCCGTTGCTCTAGGGTCTGG	rev	0
C055_16211x559P	TCGCAGCTGGGACCCCTCAGAACAT	for	0
C055_16211x559P	TCGCAGCTGGGACCCCTCAGAACAT	rev	0
C055_16211x559P	AGGCCTTTGCACCTGCCAGAGGACT	for	1
C055_16211x559P	AGGCCTTTGCACCTGCCAGAGGACT	rev	0
C055_16211x559P	GACCTGCTCCAGAAAGAGGAACCCA	for	2
C055_16211x559P	GACCTGCTCCAGAAAGAGGAACCCA	rev	0
C055_16211x559P	CAAAAATGTTTGCGGTCACACTTCT	for	1
C055_16211x559P	CAAAAATGTTTGCGGTCACACTTCT	rev	0
C055_16211x559P	ACTTCTGACCTGCGACACACATATT	for	1
C055_16211x559P	ACTTCTGACCTGCGACACACATATT	rev	0
C055_16211x559P	ATTTTGGTGACACAGGAGAAAAAAA	for	1
C055_16211x559P	ATTTTGGTGACACAGGAGAAAAAAA	rev	0
C055_16211x559P	GCCAGTGCTGACAGGAGGTGAGCCT	for	16
C055_16211x559P	GCCAGTGCTGACAGGAGGTGAGCCT	rev	0
C055_16211x559P	GCCAAAAATACATGTTTGGTATAAA	for	12
C055_16211x559P	GCCAAAAATACATGTTTGGTATAAA	rev	0
C055_16211x559P	ATAGGAAGAGATGTTTCCCTCTCCC	for	6
C055_16211x559P	ATAGGAAGAGATGTTTCCCTCTCCC	rev	0
C055_16211x559P	AGGAGACGTGTAAGGGCAGCCACTG	for	5
C055_16211x559P	AGGAGACGTGTAAGGGCAGCCACTG	rev	0
C055_16211x559P	GATCTCAGTGGTGGAAGTGGAGAGG	for	8
C055_16211x559P	GATCTCAGTGGTGGAAGTGGAGAGG	rev	1
C055_16211x559P	GGAGCACCCTGCAACCTCTGGGTAG	for	1
C055_16211x559P	GGAGCACCCTGCAACCTCTGGGTAG	rev	0
C055_16211x559P	GAGATACTAGATATTTTAGAGACAT	for	0
C055_16211x559P	GAGATACTAGATATTTTAGAGACAT	rev	0
C055_16211x559P	TGGGACATTTTACTGATTAGTGATT	for	0
C055_16211x559P	TGGGACATTTTACTGATTAGTGATT	rev	0
C055_16211x559P	AGCAAGCCAGTATGCAGCCTTCCTC	for	0
C055_16211x559P	AGCAAGCCAGTATGCAGCCTTCCTC	rev	0
C055_16211x559P	TATCACAAAAGAGGACAGGTGATGT	for	0
C055_16211x559P	TATCACAAAAGAGGACAGGTGATGT	rev	0
C055_16211x559P	TTTTATTATTAGTACCATTCTGGAT	for	0
C055_16211x559P	TTTTATTATTAGTACCATTCTGGAT	rev	0
C055_16211x559P	CTTGGTGGTCTCGGGACAAAACGAG	for	0
C055_16211x559P	CTTGGTGGTCTCGGGACAAAACGAG	rev	0
C055_16211x559P	ATTTTGGAGATTTGAACTGAAAGAG	for	0
C055_16211x559P	ATTTTGGAGATTTGAACTGAAAGAG	rev	0
C055_16211x559P	TGAAACTGGAATATATGCCATAAAC	for	0
C055_16211x559P	TGAAACTGGAATATATGCCATAAAC	rev	0
C055_16211x559P	AACAAAACAAAACAAGTGATTAAAG	for	0
C055_16211x559P	AACAAAACAAAACAAGTGATTAAAG	rev	0
C055_16211x559P	GCAGGGAACTAGAGTATAGGGCCAA	for	0
C055_16211x559P	GCAGGGAACTAGAGTATAGGGCCAA	rev	0
C055_16211x559P	AGGACAGTGAAACTGAGGCCAGCTT	for	0
C055_16211x559P	AGGACAGTGAAACTGAGGCCAGCTT	rev	0
C055_16211x559P	GCTAAGCTTGTCGTAATTCATGTTG	for	5
C055_16211x559P	GCTAAGCTTGTCGTAATTCATGTTG	rev	0
C055_16211x559P	GTTCTACAGAAAGGATGGGTCTTCC	for	0
C055_16211x559P	GTTCTACAGAAAGGATGGGTCTTCC	rev	0
C055_16211x559P	GTTTGTTTTATACACAGAGATTTGT	for	0
C055_16211x559P	GTTTGTTTTATACACAGAGATTTGT	rev	0
C055_16211x559P	GGCCCGCCGTTTCGGGGGCGTCGCC	for	6
C055_16211x559P	GGCCCGCCGTTTCGGGGGCGTCGCC	rev	0
C055_16211x559P	TCCTTACTCTTACATTTGTTTTCCT	for	0
C055_16211x559P	TCCTTACTCTTACATTTGTTTTCCT	rev	0
C055_16211x559P	GTTTTCCTATTTTATGTGTTTTGTC	for	0
C055_16211x559P	GTTTTCCTATTTTATGTGTTTTGTC	rev	0
C055_16211x559P	AAAGGCCAGAAGAAGTTGTGGGATT	for	0
C055_16211x559P	AAAGGCCAGAAGAAGTTGTGGGATT	rev	0
C055_16211x559P	TGTGCACCATGTGGGTAATGGGAAT	for	0
C055_16211x559P	TGTGCACCATGTGGGTAATGGGAAT	rev	1
C055_16211x559P	AGCCCAGGGATAGCATTAACATGGT	for	0
C055_16211x559P	AGCCCAGGGATAGCATTAACATGGT	rev	3
C055_16211x559P	CAGGGAGACATACCAAGGCCTATGA	for	0
C055_16211x559P	CAGGGAGACATACCAAGGCCTATGA	rev	1
C055_16211x559P	CAAAGGGCAGGAATTTTTTATCCTG	for	0
C055_16211x559P	CAAAGGGCAGGAATTTTTTATCCTG	rev	2
C055_16211x559P	TTTACAACCATTTGAAGATATAGTT	for	0
C055_16211x559P	TTTACAACCATTTGAAGATATAGTT	rev	2
C055_16211x559P	TAGGCGCACAGTACCCACAGAGACT	for	0
C055_16211x559P	TAGGCGCACAGTACCCACAGAGACT	rev	5
C055_16211x559P	TCTCCTGAGACTGGAGTTAATGCTT	for	0
C055_16211x559P	TCTCCTGAGACTGGAGTTAATGCTT	rev	1
C055_16211x559P	TTATATACAAATAGTAGCACATAGT	for	2
C055_16211x559P	TTATATACAAATAGTAGCACATAGT	rev	0
C055_16211x559P	ATTATTTTTACACATATATGAGTAT	for	1
C055_16211x559P	ATTATTTTTACACATATATGAGTAT	rev	0
C055_16211x559P	TGAATGAGAAAAATCATTCCTGGAC	for	0
C055_16211x559P	TGAATGAGAAAAATCATTCCTGGAC	rev	0
C055_16211x559P	CTATCTTCCCCATCTCTAGCTGTTC	for	0
C055_16211x559P	CTATCTTCCCCATCTCTAGCTGTTC	rev	0
C055_16211x559P	TCTGTGGTCATGAACCTTAGTGTGC	for	0
C055_16211x559P	TCTGTGGTCATGAACCTTAGTGTGC	rev	0
C055_16211x559P	AGTCCTTAGCTATGCTGCCTCACTT	for	0
C055_16211x559P	AGTCCTTAGCTATGCTGCCTCACTT	rev	0
C055_16211x559P	TCTCTTCAAAGAAATTACACATACA	for	2
C055_16211x559P	TCTCTTCAAAGAAATTACACATACA	rev	0
C055_16211x559P	TTAGGCTAGAATTCAGGTCATACTT	for	0
C055_16211x559P	TTAGGCTAGAATTCAGGTCATACTT	rev	0
C055_16211x559P	ATATTAAATGAATAGATATTTCCTT	for	0
C055_16211x559P	ATATTAAATGAATAGATATTTCCTT	rev	0
C055_16211x559P	GATAATGAGCTGCGACTTCTGGCTG	for	0
C055_16211x559P	GATAATGAGCTGCGACTTCTGGCTG	rev	0
C055_16211x559P	TTTCTGAGAGAACGCTTTCTCACAT	for	1
C055_16211x559P	TTTCTGAGAGAACGCTTTCTCACAT	rev	0
C055_16211x559P	CTTATCACTGAACGTTTTCTTACAC	for	0
C055_16211x559P	CTTATCACTGAACGTTTTCTTACAC	rev	0
C055_16211x559P	CCCACACTCAGAACATTCAAATGGT	for	0
C055_16211x559P	CCCACACTCAGAACATTCAAATGGT	rev	0
C055_16211x559P	TCCATTTTTAATTCTCTGATGAAGG	for	0
C055_16211x559P	TCCATTTTTAATTCTCTGATGAAGG	rev	0
C055_16211x559P	TTTATATCCACAGGGTTTCACTATG	for	0
C055_16211x559P	TTTATATCCACAGGGTTTCACTATG	rev	0
C055_16211x559P	GCCTGTGCTCAGATGAAATGCATTT	for	2
C055_16211x559P	GCCTGTGCTCAGATGAAATGCATTT	rev	0
C055_16211x559P	GTATTGCCACTCCTCCTGAGTGAAA	for	0
C055_16211x559P	GTATTGCCACTCCTCCTGAGTGAAA	rev	0
C055_16211x559P	AGATGCTGAGAGGCAGGAAGATCAA	for	0
C055_16211x559P	AGATGCTGAGAGGCAGGAAGATCAA	rev	0
C055_16211x559P	CCAGGGTCTTGCGTTGCCTGAGAAT	for	0
C055_16211x559P	CCAGGGTCTTGCGTTGCCTGAGAAT	rev	0
C055_16211x559P	TATTCTCCATCTTCCTGGTTAGTTA	for	0
C055_16211x559P	TATTCTCCATCTTCCTGGTTAGTTA	rev	0
C055_16211x559P	CAGACCCTCATCTTTACTCAACCAG	for	0
C055_16211x559P	CAGACCCTCATCTTTACTCAACCAG	rev	0
C055_16211x559P	CCAGATTTTTTGCAGGGTGTTGAGT	for	0
C055_16211x559P	CCAGATTTTTTGCAGGGTGTTGAGT	rev	0
C055_16211x559P	AGGCTGTGTCTTGAACACAGCTATT	for	0
C055_16211x559P	AGGCTGTGTCTTGAACACAGCTATT	rev	0
C055_16211x559P	GATCAGTAAAACAGCTAGCTGTCCT	for	0
C055_16211x559P	GATCAGTAAAACAGCTAGCTGTCCT	rev	0
C055_16211x559P	TGTCCTTGCATGGCAAGGAGAGTTC	for	1
C055_16211x559P	TGTCCTTGCATGGCAAGGAGAGTTC	rev	0
C055_16211x559P	TTCACCCCAACCGGGATAGATAACC	for	0
C055_16211x559P	TTCACCCCAACCGGGATAGATAACC	rev	0
C055_16211x559P	GCTGGCTATTGACAAAATTATGAAT	for	0
C055_16211x559P	GCTGGCTATTGACAAAATTATGAAT	rev	0
C055_16211x559P	CACTTTTTCTAACGTTATTTTTACG	for	0
C055_16211x559P	CACTTTTTCTAACGTTATTTTTACG	rev	0
C055_16211x559P	GCTGGTGCTGATCTTTAAGGACAAG	for	0
C055_16211x559P	GCTGGTGCTGATCTTTAAGGACAAG	rev	0
C055_16211x559P	TATGTGAGTTCTTTGATGCACAGTG	for	0
C055_16211x559P	TATGTGAGTTCTTTGATGCACAGTG	rev	0
C055_16211x559P	TCTTGAAAAGCATTGCCACACTCAG	for	0
C055_16211x559P	TCTTGAAAAGCATTGCCACACTCAG	rev	0
C055_16211x559P	TATGCTCTTTTCCAAACATATTATG	for	0
C055_16211x559P	TATGCTCTTTTCCAAACATATTATG	rev	0
C055_16211x559P	CATATTATGCTCCTGGGATTTCATT	for	0
C055_16211x559P	CATATTATGCTCCTGGGATTTCATT	rev	0
C055_16211x559P	CTTGCTCCAGGTGCATATTTTGATT	for	0
C055_16211x559P	CTTGCTCCAGGTGCATATTTTGATT	rev	0
C055_16211x559P	CATTCAGTGAACCTCGGAAAAACTA	for	0
C055_16211x559P	CATTCAGTGAACCTCGGAAAAACTA	rev	0
C055_16211x559P	CTCCCAGATTTCATGGAATCTAAGG	for	0
C055_16211x559P	CTCCCAGATTTCATGGAATCTAAGG	rev	0
C055_16211x559P	CACAATCTGGTCATCCTTGCTGAGG	for	0
C055_16211x559P	CACAATCTGGTCATCCTTGCTGAGG	rev	0
C055_16211x559P	ATTCTGTCCATTTGTATAGAACCTT	for	0
C055_16211x559P	ATTCTGTCCATTTGTATAGAACCTT	rev	0
C055_16211x559P	CCCCACACATCTGGCAGTGGTGGCA	for	0
C055_16211x559P	CCCCACACATCTGGCAGTGGTGGCA	rev	0
C055_16211x559P	TTTGACTCATCTGTATCTCCTGGGG	for	0
C055_16211x559P	TTTGACTCATCTGTATCTCCTGGGG	rev	0
C055_16211x559P	CAGAAACCTAACGTGTTTCTTTTTC	for	0
C055_16211x559P	CAGAAACCTAACGTGTTTCTTTTTC	rev	0
C055_16211x559P	CACTGGGCACAGAGAGAGAACTGCA	for	0
C055_16211x559P	CACTGGGCACAGAGAGAGAACTGCA	rev	0
C055_16211x559P	CTCAGAGGCTGGCGATGGAGGGAGC	for	0
C055_16211x559P	CTCAGAGGCTGGCGATGGAGGGAGC	rev	0
C055_16211x559P	CTGAATATACACTTTGAAAATTTTT	for	0
C055_16211x559P	CTGAATATACACTTTGAAAATTTTT	rev	0
C055_16211x559P	TCAAACTTCTCAATAAATATTAATT	for	0
C055_16211x559P	TCAAACTTCTCAATAAATATTAATT	rev	0
C055_16211x559P	TGTTAATTTTTAGTAAAAACAAATA	for	0
C055_16211x559P	TGTTAATTTTTAGTAAAAACAAATA	rev	0
C055_16211x559P	TTATCCAAAGAAGTTCCACAAATAT	for	0
C055_16211x559P	TTATCCAAAGAAGTTCCACAAATAT	rev	0
C055_16211x559P	TATTTGACCTGACAGTCAATTTTTA	for	33
C055_16211x559P	TATTTGACCTGACAGTCAATTTTTA	rev	0
C055_16211x559P	ACTTAAAAAAAACCCCAAACCAATT	for	30
C055_16211x559P	ACTTAAAAAAAACCCCAAACCAATT	rev	0
C055_16211x559P	AATTCTTATAAGCAGAGGGGTCATG	for	43
C055_16211x559P	AATTCTTATAAGCAGAGGGGTCATG	rev	0
C055_16211x559P	CAGGACTCCTCCGAGTGTAACCAAA	for	2
C055_16211x559P	CAGGACTCCTCCGAGTGTAACCAAA	rev	0
C055_16211x559P	GCAACACGACTACCTCTCTGTCTTC	for	0
C055_16211x559P	GCAACACGACTACCTCTCTGTCTTC	rev	0
C055_16211x559P	GTGCACCTGGGGACCGGCTATCCTG	for	0
C055_16211x559P	GTGCACCTGGGGACCGGCTATCCTG	rev	0
C055_16211x559P	ATGGCTGCTAAATACTATGGCACAA	for	0
C055_16211x559P	ATGGCTGCTAAATACTATGGCACAA	rev	0
C055_16211x559P	CAGGACAGATAGACATAGTTAGTCA	for	0
C055_16211x559P	CAGGACAGATAGACATAGTTAGTCA	rev	0
C055_16211x559P	TGACTGTACATGCTTATGTTTAGGA	for	0
C055_16211x559P	TGACTGTACATGCTTATGTTTAGGA	rev	0
C055_16211x559P	ACAACAAACCCTGTCTTAAATGAAT	for	0
C055_16211x559P	ACAACAAACCCTGTCTTAAATGAAT	rev	0
C055_16211x559P	GAGGGACTGTGAAGAGGGGACTGGG	for	0
C055_16211x559P	GAGGGACTGTGAAGAGGGGACTGGG	rev	0
C055_16211x559P	GAGAGGCTCATCATTTGGAATGCAA	for	0
C055_16211x559P	GAGAGGCTCATCATTTGGAATGCAA	rev	0
C055_16211x559P	TTCAGTCCTTTTACCCTAACCCTTC	for	0
C055_16211x559P	TTCAGTCCTTTTACCCTAACCCTTC	rev	0
C055_16211x559P	AAGGGGGAACAGTGTTTGGTCTGTA	for	0
C055_16211x559P	AAGGGGGAACAGTGTTTGGTCTGTA	rev	0
C055_16211x559P	GTTTAGTAACATACCTGGACTATTA	for	0
C055_16211x559P	GTTTAGTAACATACCTGGACTATTA	rev	0
C055_16211x559P	CAGGTGAGCAGCTTGATGCTTCTGG	for	0
C055_16211x559P	CAGGTGAGCAGCTTGATGCTTCTGG	rev	0
C055_16211x559P	TTAGAGATTCCCTGCCTTCCCTCGA	for	0
C055_16211x559P	TTAGAGATTCCCTGCCTTCCCTCGA	rev	0
C055_16211x559P	AAAGCATCTTGCTGAGGAATATGGT	for	0
C055_16211x559P	AAAGCATCTTGCTGAGGAATATGGT	rev	2
C055_16211x559P	CTACCAGATAATCTTATAAGAATTA	for	0
C055_16211x559P	CTACCAGATAATCTTATAAGAATTA	rev	0
C055_16211x559P	AACCAATGCAGCGTCAGCCTCCATT	for	0
C055_16211x559P	AACCAATGCAGCGTCAGCCTCCATT	rev	0
C055_16211x559P	AAAAATAAGGCACACAGCAATAGCA	for	0
C055_16211x559P	AAAAATAAGGCACACAGCAATAGCA	rev	0
C055_16211x559P	AAAATGCAAAGAGAACTGTGAAGGG	for	0
C055_16211x559P	AAAATGCAAAGAGAACTGTGAAGGG	rev	0
C055_16211x559P	ATGGCGTACTCCTGAGCACTGAGAG	for	0
C055_16211x559P	ATGGCGTACTCCTGAGCACTGAGAG	rev	0
C055_16211x559P	ACTCTTTGAAGACGCGAAGTACATC	for	0
C055_16211x559P	ACTCTTTGAAGACGCGAAGTACATC	rev	0
C055_16211x559P	ATAGGGTGGGGCGCACCGAGGGTAC	for	0
C055_16211x559P	ATAGGGTGGGGCGCACCGAGGGTAC	rev	0
C055_16211x559P	GGTACCAGTGCTTCAGCATTCAGGT	for	0
C055_16211x559P	GGTACCAGTGCTTCAGCATTCAGGT	rev	0
C055_16211x559P	AGTGACGAACCCACATCCTGAAATT	for	0
C055_16211x559P	AGTGACGAACCCACATCCTGAAATT	rev	0
C055_16211x559P	TCCTGAAATTTTCCTAGTTGTGAGA	for	0
C055_16211x559P	TCCTGAAATTTTCCTAGTTGTGAGA	rev	0
C055_16211x559P	ATACAGAATGCCATTTGCTTGGGCA	for	0
C055_16211x559P	ATACAGAATGCCATTTGCTTGGGCA	rev	0
C055_16211x559P	TCCTTTCTCTTTGAAACCTGAACAG	for	0
C055_16211x559P	TCCTTTCTCTTTGAAACCTGAACAG	rev	0
C055_16211x559P	TTTCCACCAGGCGCTTCTGGAAGGC	for	0
C055_16211x559P	TTTCCACCAGGCGCTTCTGGAAGGC	rev	0
C055_16211x559P	GCTAATAGCTGATGTAGCACTAAGT	for	0
C055_16211x559P	GCTAATAGCTGATGTAGCACTAAGT	rev	0
C055_16211x559P	TGATCCAAAATTCGCTCATATACAA	for	0
C055_16211x559P	TGATCCAAAATTCGCTCATATACAA	rev	0
C055_16211x559P	GGAATTACCCCTGGATGAGAAAATC	for	0
C055_16211x559P	GGAATTACCCCTGGATGAGAAAATC	rev	0
C055_16211x559P	CCTGAAGAAAGCAGCTCCTTGATGG	for	0
C055_16211x559P	CCTGAAGAAAGCAGCTCCTTGATGG	rev	1
C055_16211x559P	AATATCAAGAAATTTTTCTTGTGAG	for	0
C055_16211x559P	AATATCAAGAAATTTTTCTTGTGAG	rev	0
C055_16211x559P	ACATATATTTGGGGCTCATTATTTT	for	0
C055_16211x559P	ACATATATTTGGGGCTCATTATTTT	rev	1
C055_16211x559P	CAGTGGAATCGAAGATACAATTTTC	for	0
C055_16211x559P	CAGTGGAATCGAAGATACAATTTTC	rev	1
C055_16211x559P	GGGAGACAAATGGAGCTCCAACTAT	for	0
C055_16211x559P	GGGAGACAAATGGAGCTCCAACTAT	rev	1
C055_16211x559P	TGAACTTGAATTTGGTGCAGCTGGT	for	0
C055_16211x559P	TGAACTTGAATTTGGTGCAGCTGGT	rev	7
C055_16211x559P	TTTTTTGCGGGCGATGAAACTGGTC	for	0
C055_16211x559P	TTTTTTGCGGGCGATGAAACTGGTC	rev	14
C055_16211x559P	TCCTGATGATTCGGATGAGGATGTG	for	0
C055_16211x559P	TCCTGATGATTCGGATGAGGATGTG	rev	17
C055_16211x559P	TTAACCCTTACCCGTATTAAATGTT	for	0
C055_16211x559P	TTAACCCTTACCCGTATTAAATGTT	rev	44
C055_16211x559P	CTGCTTGGCCGACAGTGTCCCGCAA	for	0
C055_16211x559P	CTGCTTGGCCGACAGTGTCCCGCAA	rev	0
C055_16211x559P	ATTTCTCTACTGCGTATCCCTTGAT	for	0
C055_16211x559P	ATTTCTCTACTGCGTATCCCTTGAT	rev	1
C055_16211x559P	ATTCTACCCAGGAAGAAAGTATCAT	for	0
C055_16211x559P	ATTCTACCCAGGAAGAAAGTATCAT	rev	1
C055_16211x559P	GGACCCCTCTAGTTCAGAGTATATG	for	0
C055_16211x559P	GGACCCCTCTAGTTCAGAGTATATG	rev	0
C055_16211x559P	TAACTATCATACTGAAAGTACTATG	for	0
C055_16211x559P	TAACTATCATACTGAAAGTACTATG	rev	0
C055_16211x559P	TATTTTCGTGTGCACCATGGCCTAT	for	0
C055_16211x559P	TATTTTCGTGTGCACCATGGCCTAT	rev	0
C055_16211x559P	TTGTCCCTTGCACATCTTTGAGCCT	for	0
C055_16211x559P	TTGTCCCTTGCACATCTTTGAGCCT	rev	0
C055_16211x559P	ATGGTTTCACTCGCTCAAAGCATCT	for	0
C055_16211x559P	ATGGTTTCACTCGCTCAAAGCATCT	rev	0
C055_16211x559P	TCGGATACTAAATCACTTTGGTCCA	for	0
C055_16211x559P	TCGGATACTAAATCACTTTGGTCCA	rev	1
C055_16211x559P	GGATGAGTATGACGACCTTTCTGAC	for	0
C055_16211x559P	GGATGAGTATGACGACCTTTCTGAC	rev	27
C055_16211x559P	CTGCAATCATTGTACTCTGTAAAGA	for	0
C055_16211x559P	CTGCAATCATTGTACTCTGTAAAGA	rev	0
C055_16211x559P	CTCCCACTCTCCCGAAGAGTCCAGC	for	1
C055_16211x559P	CTCCCACTCTCCCGAAGAGTCCAGC	rev	0
C055_16211x559P	TCTCTTTTCTTGGGCTTTCCTTACT	for	0
C055_16211x559P	TCTCTTTTCTTGGGCTTTCCTTACT	rev	0
C055_16211x559P	TTTCCTCTCTTCTTCCAGCTCCTGT	for	1
C055_16211x559P	TTTCCTCTCTTCTTCCAGCTCCTGT	rev	0
C055_16211x559P	AAAACTGCACTCCAAAACACCACCT	for	0
C055_16211x559P	AAAACTGCACTCCAAAACACCACCT	rev	0
C055_16211x559P	CCTATTTTTTCCTCCTCTTTGGGAC	for	0
C055_16211x559P	CCTATTTTTTCCTCCTCTTTGGGAC	rev	0
C055_16211x559P	AATGAAATAACCATGTTATGAAGGT	for	1
C055_16211x559P	AATGAAATAACCATGTTATGAAGGT	rev	0
C055_16211x559P	AGATAGACAATCGGGCAAAGAATGG	for	2
C055_16211x559P	AGATAGACAATCGGGCAAAGAATGG	rev	0
C055_16211x559P	GGCTAATGATAGTCCATGACATCTG	for	2
C055_16211x559P	GGCTAATGATAGTCCATGACATCTG	rev	0
C055_16211x559P	AGTCCACCAGGCCTGTAGAATCTTT	for	1
C055_16211x559P	AGTCCACCAGGCCTGTAGAATCTTT	rev	0
C055_16211x559P	AAAGGCAGAAGCCAGGGTATTTCCC	for	0
C055_16211x559P	AAAGGCAGAAGCCAGGGTATTTCCC	rev	0
C055_16211x559P	GACTGGTGTTTCTGTTGTATTTAGT	for	0
C055_16211x559P	GACTGGTGTTTCTGTTGTATTTAGT	rev	0
C055_16211x559P	GTTGTATTTAGTAGTCCCTGATCAT	for	0
C055_16211x559P	GTTGTATTTAGTAGTCCCTGATCAT	rev	0
C055_16211x559P	TCTCTCTCTTTCCAGCCCTGCTTGC	for	0
C055_16211x559P	TCTCTCTCTTTCCAGCCCTGCTTGC	rev	0
C055_16211x559P	AGGCTAATTATCAGCCTGTATGGAA	for	0
C055_16211x559P	AGGCTAATTATCAGCCTGTATGGAA	rev	0
C055_16211x559P	CACACCTGCAAATGGCAGAGTGAAT	for	0
C055_16211x559P	CACACCTGCAAATGGCAGAGTGAAT	rev	0
C055_16211x559P	AGGCCAGAGACTCGGCTATTTTCAT	for	0
C055_16211x559P	AGGCCAGAGACTCGGCTATTTTCAT	rev	0
C055_16211x559P	TAGCTAATGCTGCTATTGGCCTTAT	for	0
C055_16211x559P	TAGCTAATGCTGCTATTGGCCTTAT	rev	0
C055_16211x559P	TCTTGTACAAGTACCACTTTCTCTG	for	0
C055_16211x559P	TCTTGTACAAGTACCACTTTCTCTG	rev	0
C055_16211x559P	GCTGACCATTATGCTTTCTGAGCTA	for	0
C055_16211x559P	GCTGACCATTATGCTTTCTGAGCTA	rev	0
C055_16211x559P	AAAAATAAAGAGTACTGTGAATAAG	for	0
C055_16211x559P	AAAAATAAAGAGTACTGTGAATAAG	rev	0
C055_16211x559P	TGTCTGGAAAGAAAAGAAAGAAGTC	for	0
C055_16211x559P	TGTCTGGAAAGAAAAGAAAGAAGTC	rev	0
C055_16211x559P	ATTTGATTTGGCGAAGAATGTATTT	for	0
C055_16211x559P	ATTTGATTTGGCGAAGAATGTATTT	rev	11
C055_16211x559P	TTCATAGTGTAAACGCATTCTGTTT	for	0
C055_16211x559P	TTCATAGTGTAAACGCATTCTGTTT	rev	28
C055_16211x559P	GATAAAGACATTTACACGTACAGCA	for	4
C055_16211x559P	GATAAAGACATTTACACGTACAGCA	rev	0
C055_16211x559P	GTTTGTCCAGGCGGCGGAGAGCGCG	for	0
C055_16211x559P	GTTTGTCCAGGCGGCGGAGAGCGCG	rev	0
C055_16211x559P	GGAGAGCGCGAGGAGCTGGTCCAGG	for	0
C055_16211x559P	GGAGAGCGCGAGGAGCTGGTCCAGG	rev	0
C055_16211x559P	CAGGCCGCCTGTGGTTTTCTTAACA	for	0
C055_16211x559P	CAGGCCGCCTGTGGTTTTCTTAACA	rev	0
C055_16211x559P	CAATTTTATTTGCTCTGGTATCCAA	for	0
C055_16211x559P	CAATTTTATTTGCTCTGGTATCCAA	rev	0
C055_16211x559P	AAACTGACCACTCTCCCTTTTACCT	for	0
C055_16211x559P	AAACTGACCACTCTCCCTTTTACCT	rev	0
C055_16211x559P	GAGGCATCCCTGAGTGACCCAAGGC	for	0
C055_16211x559P	GAGGCATCCCTGAGTGACCCAAGGC	rev	0
C055_16211x559P	TTCCTGCTAATACCACCCAGTCCCA	for	0
C055_16211x559P	TTCCTGCTAATACCACCCAGTCCCA	rev	0
C055_16211x559P	AGTAGGCTCCTGGCAGCTCTCTGAG	for	0
C055_16211x559P	AGTAGGCTCCTGGCAGCTCTCTGAG	rev	0
C055_16211x559P	CTTTGAGCAAAAAGAACCACAGAGA	for	38
C055_16211x559P	CTTTGAGCAAAAAGAACCACAGAGA	rev	0
C055_16211x559P	ATGAGCACATTCACATGGTATTCAG	for	21
C055_16211x559P	ATGAGCACATTCACATGGTATTCAG	rev	0
C055_16211x559P	TTGTTGAGTGTGGTGTATATGTGCG	for	9
C055_16211x559P	TTGTTGAGTGTGGTGTATATGTGCG	rev	0
C055_16211x559P	CAAATGATTTTTAAAAAATCCAAAC	for	2
C055_16211x559P	CAAATGATTTTTAAAAAATCCAAAC	rev	0
C055_16211x559P	CACCCTATCCTATTTTTCTACATAA	for	1
C055_16211x559P	CACCCTATCCTATTTTTCTACATAA	rev	0
C055_16211x559P	TCAAGAGTCATCTAACACTGGTTTC	for	1
C055_16211x559P	TCAAGAGTCATCTAACACTGGTTTC	rev	0
C055_16211x559P	ATGAGTCCCTTCGTTTCTCTACGTG	for	0
C055_16211x559P	ATGAGTCCCTTCGTTTCTCTACGTG	rev	0
C055_16211x559P	ACGTGTCACTATCCTCCTATAGCAT	for	0
C055_16211x559P	ACGTGTCACTATCCTCCTATAGCAT	rev	0
C055_16211x559P	CTTTAATGCCAGTGCAAAATACCAG	for	0
C055_16211x559P	CTTTAATGCCAGTGCAAAATACCAG	rev	0
C055_16211x559P	AGAACTCCATGGGTACAAATAAGGG	for	0
C055_16211x559P	AGAACTCCATGGGTACAAATAAGGG	rev	0
C055_16211x559P	AGATTTTGCTTTAGGGCTTTCTGTT	for	0
C055_16211x559P	AGATTTTGCTTTAGGGCTTTCTGTT	rev	0
C055_16211x559P	GAAGGCTCTGTACTTCAAAGGGTTT	for	0
C055_16211x559P	GAAGGCTCTGTACTTCAAAGGGTTT	rev	0
C055_16211x559P	ACAATCAGGCGGGACCCATTATAAA	for	0
C055_16211x559P	ACAATCAGGCGGGACCCATTATAAA	rev	0
C055_16211x559P	CAAATGCAGGTTCACCCTACCATTA	for	0
C055_16211x559P	CAAATGCAGGTTCACCCTACCATTA	rev	0
C055_16211x559P	ACCCTACCATTACATTCATCAGGGA	for	0
C055_16211x559P	ACCCTACCATTACATTCATCAGGGA	rev	0
C055_16211x559P	CTGTTCCAGCAATTGTGTTTTGTAT	for	2
C055_16211x559P	CTGTTCCAGCAATTGTGTTTTGTAT	rev	0
C055_16211x559P	ATCTCCAAGCCACGAGATTGCTGGC	for	0
C055_16211x559P	ATCTCCAAGCCACGAGATTGCTGGC	rev	0
C055_16211x559P	GCCCTCTAAGCATGTTAAGGGGGGA	for	0
C055_16211x559P	GCCCTCTAAGCATGTTAAGGGGGGA	rev	0
C055_16211x559P	CTCATTTCTCTTTGCCTCATATGTC	for	5
C055_16211x559P	CTCATTTCTCTTTGCCTCATATGTC	rev	0
C055_16211x559P	GGGGTAGAGAAGTGGGGAATCTCAC	for	0
C055_16211x559P	GGGGTAGAGAAGTGGGGAATCTCAC	rev	0
C055_16211x559P	AATTAGGCTCTGAATTCATAAACAT	for	0
C055_16211x559P	AATTAGGCTCTGAATTCATAAACAT	rev	0
C055_16211x559P	GAAGAAGAAAAAAATCAGAGGAAAA	for	0
C055_16211x559P	GAAGAAGAAAAAAATCAGAGGAAAA	rev	0
C055_16211x559P	TAGCACTGTGTTTGTAAATTTGGGA	for	0
C055_16211x559P	TAGCACTGTGTTTGTAAATTTGGGA	rev	0
C055_16211x559P	CTCAAGGGACATCGCTGGCAGTGGT	for	0
C055_16211x559P	CTCAAGGGACATCGCTGGCAGTGGT	rev	0
C055_16211x559P	AGACTTAACTTATTCATTCACTTCG	for	0
C055_16211x559P	AGACTTAACTTATTCATTCACTTCG	rev	0
C055_16211x559P	TTCACTTCGGAAATATTATTGAACT	for	0
C055_16211x559P	TTCACTTCGGAAATATTATTGAACT	rev	0
C055_16211x559P	GTATCCCAGGGCCTGGGAGGCTAAG	for	0
C055_16211x559P	GTATCCCAGGGCCTGGGAGGCTAAG	rev	0
C055_16211x559P	GAACAGATACAGTCTAGGGAATAAA	for	0
C055_16211x559P	GAACAGATACAGTCTAGGGAATAAA	rev	0
C055_16211x559P	GAAGAGAAAGGCCGGGACCGGAAGA	for	1
C055_16211x559P	GAAGAGAAAGGCCGGGACCGGAAGA	rev	0
C055_16211x559P	TGGATGACTCGCAGCGTCCTCCCTA	for	0
C055_16211x559P	TGGATGACTCGCAGCGTCCTCCCTA	rev	0
C055_16211x559P	AATTGTCCTTCGGTTCTGAGCCTGC	for	6
C055_16211x559P	AATTGTCCTTCGGTTCTGAGCCTGC	rev	0
C055_16211x559P	TCAGGGAGAAGGCGTCATGCAAGTC	for	0
C055_16211x559P	TCAGGGAGAAGGCGTCATGCAAGTC	rev	0
C055_16211x559P	TGGAAGGAACTGTGGTAGAAGGTTC	for	0
C055_16211x559P	TGGAAGGAACTGTGGTAGAAGGTTC	rev	0
C055_16211x559P	CCTTCGGCAGTAGCGCCAATACAGC	for	1
C055_16211x559P	CCTTCGGCAGTAGCGCCAATACAGC	rev	0
C055_16211x559P	AAGCTCCCGAAACCAATCTTACCGC	for	0
C055_16211x559P	AAGCTCCCGAAACCAATCTTACCGC	rev	0
C055_16211x559P	CTCGCGTCCCTACGGGGGCGACAAG	for	0
C055_16211x559P	CTCGCGTCCCTACGGGGGCGACAAG	rev	0
C055_16211x559P	TGAACATACACCAGTAGAGGATGAA	for	0
C055_16211x559P	TGAACATACACCAGTAGAGGATGAA	rev	1
C055_16211x559P	ACCTGGTGAAGGCGCAGCTATGGCT	for	0
C055_16211x559P	ACCTGGTGAAGGCGCAGCTATGGCT	rev	1
C055_16211x559P	TGTTTTGAGTTACTGTTTGATGTAT	for	0
C055_16211x559P	TGTTTTGAGTTACTGTTTGATGTAT	rev	2
C055_16211x559P	GTATGGTTTCAATTAGCCCAGGTTG	for	0
C055_16211x559P	GTATGGTTTCAATTAGCCCAGGTTG	rev	1
C055_16211x559P	GTGCCACCAGGCCCAGCCAAAAAGG	for	0
C055_16211x559P	GTGCCACCAGGCCCAGCCAAAAAGG	rev	1
C055_16211x559P	AGATTGACCCCAGCCTTCTGGTTTA	for	0
C055_16211x559P	AGATTGACCCCAGCCTTCTGGTTTA	rev	2
C055_16211x559P	TGGCAGATGAACGAGAAGGTTAAGT	for	0
C055_16211x559P	TGGCAGATGAACGAGAAGGTTAAGT	rev	0
C055_16211x559P	ACTTGAGAATTTCATATCTTGTTTT	for	0
C055_16211x559P	ACTTGAGAATTTCATATCTTGTTTT	rev	0
C055_16211x559P	TTAACAAACTGACGGTGTTGCTGTG	for	0
C055_16211x559P	TTAACAAACTGACGGTGTTGCTGTG	rev	0
C055_16211x559P	ACATGTGTGGGGCAGAAAATGTGAG	for	0
C055_16211x559P	ACATGTGTGGGGCAGAAAATGTGAG	rev	0
C055_16211x559P	ACATCCCCAGCAGTGCAAAAAAGTT	for	0
C055_16211x559P	ACATCCCCAGCAGTGCAAAAAAGTT	rev	0
C055_16211x559P	TTTTATTTTAAATATTGTTAAGCTC	for	0
C055_16211x559P	TTTTATTTTAAATATTGTTAAGCTC	rev	1
C055_16211x559P	TATATCTGTCATGACTTTAATCCTT	for	0
C055_16211x559P	TATATCTGTCATGACTTTAATCCTT	rev	2
C055_16211x559P	ATCCTTAACTTTCTAGAAACCCTCC	for	0
C055_16211x559P	ATCCTTAACTTTCTAGAAACCCTCC	rev	2
C055_16211x559P	AAGTTTATAATCGCTACTTTAAAAG	for	0
C055_16211x559P	AAGTTTATAATCGCTACTTTAAAAG	rev	0
C055_16211x559P	TTAGTAGCAGTCCTTTAAAAAATGG	for	0
C055_16211x559P	TTAGTAGCAGTCCTTTAAAAAATGG	rev	0
C055_16211x559P	GTATTTTATTTTTAGCTTGTTTGAA	for	0
C055_16211x559P	GTATTTTATTTTTAGCTTGTTTGAA	rev	0
C055_16211x559P	AAATCTTCTCCAGAACAGAAAACAA	for	0
C055_16211x559P	AAATCTTCTCCAGAACAGAAAACAA	rev	7
C055_16211x559P	AAATATTATGTGCTTTGACATGTTT	for	0
C055_16211x559P	AAATATTATGTGCTTTGACATGTTT	rev	0
C055_16211x559P	CAAAATATGCTTGGTCTCAGTAATG	for	1
C055_16211x559P	CAAAATATGCTTGGTCTCAGTAATG	rev	0
C055_16211x559P	TGGTGCAACTGGAGCAGCAGGCACA	for	0
C055_16211x559P	TGGTGCAACTGGAGCAGCAGGCACA	rev	0
C055_16211x559P	AGGCTTTGCAGGTGCAGCATGCTCA	for	0
C055_16211x559P	AGGCTTTGCAGGTGCAGCATGCTCA	rev	0
C055_16211x559P	TTTCTCTATCGCTGGTTTCTTGGCT	for	1
C055_16211x559P	TTTCTCTATCGCTGGTTTCTTGGCT	rev	0
C055_16211x559P	AATGGTGGTCACCGTTTTCTTCTCT	for	0
C055_16211x559P	AATGGTGGTCACCGTTTTCTTCTCT	rev	0
C055_16211x559P	GTAATTTCTTTTAATCAGCCAGGAA	for	339
C055_16211x559P	GTAATTTCTTTTAATCAGCCAGGAA	rev	0
C055_16211x559P	CGTTACTCGCACGCCAACCCGTCAC	for	32
C055_16211x559P	CGTTACTCGCACGCCAACCCGTCAC	rev	1
C055_16211x559P	GATGGACCATATGCACAGGGAAACC	for	0
C055_16211x559P	GATGGACCATATGCACAGGGAAACC	rev	0
C055_16211x559P	GTCTTCTCCTGTCGCTCTTCCCAAG	for	0
C055_16211x559P	GTCTTCTCCTGTCGCTCTTCCCAAG	rev	0
C055_16211x559P	CGCATTTTCCTCATCCTCAGGTATT	for	0
C055_16211x559P	CGCATTTTCCTCATCCTCAGGTATT	rev	0
C055_16211x559P	GTCGGAGCAGCTTGCAGCTTGTGTG	for	0
C055_16211x559P	GTCGGAGCAGCTTGCAGCTTGTGTG	rev	0
C055_16211x559P	AGTCAAGGAAGACTCGGAAGAACAG	for	0
C055_16211x559P	AGTCAAGGAAGACTCGGAAGAACAG	rev	0
C055_16211x559P	TGGAGTGGGAGCGGTGGGAACAGAA	for	0
C055_16211x559P	TGGAGTGGGAGCGGTGGGAACAGAA	rev	0
C055_16211x559P	CATGGAGCCAGATGAGGATGGCTTC	for	0
C055_16211x559P	CATGGAGCCAGATGAGGATGGCTTC	rev	0
C055_16211x559P	TGAGAGAGGGGGGTGGTAAAATAAT	for	0
C055_16211x559P	TGAGAGAGGGGGGTGGTAAAATAAT	rev	0
C055_16211x559P	CTGCTTCTGTCTTCTGGGCACAGTT	for	0
C055_16211x559P	CTGCTTCTGTCTTCTGGGCACAGTT	rev	0
C055_16211x559P	GTATTTGGCTCTCCTACTCTTAAAC	for	0
C055_16211x559P	GTATTTGGCTCTCCTACTCTTAAAC	rev	0
C055_16211x559P	GAGCCTCAAGGCCCTTTGTGCCCCC	for	0
C055_16211x559P	GAGCCTCAAGGCCCTTTGTGCCCCC	rev	0
C055_16211x559P	CTTTCTTTAATTTCATCATCTCTCA	for	0
C055_16211x559P	CTTTCTTTAATTTCATCATCTCTCA	rev	0
C055_16211x559P	TCAGAAGAGACGACTGGGTGACTTC	for	0
C055_16211x559P	TCAGAAGAGACGACTGGGTGACTTC	rev	0
C055_16211x559P	CTGGAAATTCTGGGCTTAACCTCTT	for	0
C055_16211x559P	CTGGAAATTCTGGGCTTAACCTCTT	rev	0
C055_16211x559P	CCATTCTGCTGCTGAGGCTCCCAGC	for	0
C055_16211x559P	CCATTCTGCTGCTGAGGCTCCCAGC	rev	0
C055_16211x559P	ATTCAGTATGTTCGAGGCAACAGGG	for	0
C055_16211x559P	ATTCAGTATGTTCGAGGCAACAGGG	rev	0
C055_16211x559P	TCTTGTTGCGGCGGTTGTTGATCTA	for	0
C055_16211x559P	TCTTGTTGCGGCGGTTGTTGATCTA	rev	0
C055_16211x559P	AAGCTCTTTCTTGTCTATTCCTTCC	for	0
C055_16211x559P	AAGCTCTTTCTTGTCTATTCCTTCC	rev	0
C055_16211x559P	CAAAAGAGGTTCTTCCTTAAAGCTG	for	0
C055_16211x559P	CAAAAGAGGTTCTTCCTTAAAGCTG	rev	0
C055_16211x559P	CTATGCCTGGTACTCTGCAGTTTGA	for	0
C055_16211x559P	CTATGCCTGGTACTCTGCAGTTTGA	rev	0
C055_16211x559P	GAGTATTAGTACGCCAGTATCGGAA	for	0
C055_16211x559P	GAGTATTAGTACGCCAGTATCGGAA	rev	0
C055_16211x559P	CTTGAACTCTCTCGAGACTGGGATG	for	0
C055_16211x559P	CTTGAACTCTCTCGAGACTGGGATG	rev	0
C055_16211x559P	CTCTTCCAGCAGCGGGACCTTGAGA	for	0
C055_16211x559P	CTCTTCCAGCAGCGGGACCTTGAGA	rev	0
C055_16211x559P	TCTCTTCTTCAGACTGCGTAGTCCA	for	0
C055_16211x559P	TCTCTTCTTCAGACTGCGTAGTCCA	rev	0
C055_16211x559P	GGCAGCCTGACCGCAAGTCAACCAC	for	0
C055_16211x559P	GGCAGCCTGACCGCAAGTCAACCAC	rev	0
C055_16211x559P	AGCCTGCTTGACATGAGTGTGGTAA	for	0
C055_16211x559P	AGCCTGCTTGACATGAGTGTGGTAA	rev	0
C055_16211x559P	TCTGGCTCTTCTCGCCCAGTGTCCT	for	0
C055_16211x559P	TCTGGCTCTTCTCGCCCAGTGTCCT	rev	0
C055_16211x559P	GACACAGCTATGCTCGCCTATAGAG	for	0
C055_16211x559P	GACACAGCTATGCTCGCCTATAGAG	rev	0
C055_16211x559P	TGCTAGGTACAAGTGCTTTGCAAGG	for	0
C055_16211x559P	TGCTAGGTACAAGTGCTTTGCAAGG	rev	0
C055_16211x559P	CAGTTCATTCAGTTGCCTGGGCGTG	for	0
C055_16211x559P	CAGTTCATTCAGTTGCCTGGGCGTG	rev	0
C055_16211x559P	GGATCCGTGGCCTTGTGCGCCGGAC	for	0
C055_16211x559P	GGATCCGTGGCCTTGTGCGCCGGAC	rev	0
C055_16211x559P	CTCCTCCGGCTGTGGATCTCCAGAC	for	0
C055_16211x559P	CTCCTCCGGCTGTGGATCTCCAGAC	rev	0
C055_16211x559P	CTTTAATTTGTCTGAGCCATTTAGA	for	0
C055_16211x559P	CTTTAATTTGTCTGAGCCATTTAGA	rev	0
C055_16211x559P	CATTTAGAGAACCGTCTCCAAAGCT	for	0
C055_16211x559P	CATTTAGAGAACCGTCTCCAAAGCT	rev	0
C055_16211x559P	CCCTCTGCTGCTCCATCAGCCTCTT	for	0
C055_16211x559P	CCCTCTGCTGCTCCATCAGCCTCTT	rev	0
C055_16211x559P	TTGATCAGCATCAAGGGTCACTTCG	for	0
C055_16211x559P	TTGATCAGCATCAAGGGTCACTTCG	rev	0
C055_16211x559P	GAAACCCAAAGCACGCTCTACGGCC	for	0
C055_16211x559P	GAAACCCAAAGCACGCTCTACGGCC	rev	0
C055_16211x559P	CTTTGCTCCGTCCAAGCAGTTCTGC	for	0
C055_16211x559P	CTTTGCTCCGTCCAAGCAGTTCTGC	rev	0
C055_16211x559P	GTGGCTTCGGCCCGGTTCTAGTCAT	for	0
C055_16211x559P	GTGGCTTCGGCCCGGTTCTAGTCAT	rev	0
C055_16211x559P	AGGAGAGTGAGAGCGACTCGGAGAG	for	0
C055_16211x559P	AGGAGAGTGAGAGCGACTCGGAGAG	rev	0
C055_16211x559P	GGCAGCTCCCTCGGTGGCTGCGGTG	for	0
C055_16211x559P	GGCAGCTCCCTCGGTGGCTGCGGTG	rev	0
C055_16211x559P	TTCCTGCTGCCGCTGCTATTCAGAT	for	0
C055_16211x559P	TTCCTGCTGCCGCTGCTATTCAGAT	rev	0
C055_16211x559P	CGCCTTCCATGCCCTGGCCGCGCCT	for	0
C055_16211x559P	CGCCTTCCATGCCCTGGCCGCGCCT	rev	0
C055_16211x559P	GAAATTTATAGCAGAGCTTGGTGTC	for	0
C055_16211x559P	GAAATTTATAGCAGAGCTTGGTGTC	rev	1
C055_16211x559P	CACCACCGAGTGCCAGTTCTTCACT	for	0
C055_16211x559P	CACCACCGAGTGCCAGTTCTTCACT	rev	0
C055_16211x559P	GTCCTCTTCAGTCAATGTCCTTGTA	for	0
C055_16211x559P	GTCCTCTTCAGTCAATGTCCTTGTA	rev	0
C055_16211x559P	AGATACAGCTACTGAAATCGAAGGC	for	0
C055_16211x559P	AGATACAGCTACTGAAATCGAAGGC	rev	1
C055_16211x559P	TTACTGTGATAAAGTATTTCCTCTT	for	0
C055_16211x559P	TTACTGTGATAAAGTATTTCCTCTT	rev	0
C055_16211x559P	TTTCAGAAGACCTGTAAAACAAGTC	for	0
C055_16211x559P	TTTCAGAAGACCTGTAAAACAAGTC	rev	0
C055_16211x559P	TAAAACAAGTCAAGGTAGAAACGTG	for	0
C055_16211x559P	TAAAACAAGTCAAGGTAGAAACGTG	rev	0
C055_16211x559P	AGTTTAGCTTTCCGCTCATTTGAAA	for	0
C055_16211x559P	AGTTTAGCTTTCCGCTCATTTGAAA	rev	1
C055_16211x559P	AAGAAGTAATAAATGTCCAAAAGTT	for	0
C055_16211x559P	AAGAAGTAATAAATGTCCAAAAGTT	rev	2
C055_16211x559P	GTCCTGGGGTTACAGGGAGCTAGCA	for	0
C055_16211x559P	GTCCTGGGGTTACAGGGAGCTAGCA	rev	1
C055_16211x559P	ATGCATGTGGTGTAGCCGGGGGATT	for	0
C055_16211x559P	ATGCATGTGGTGTAGCCGGGGGATT	rev	0
C055_16211x559P	ATACTGGAGGCAAATGGCTTCTTGT	for	0
C055_16211x559P	ATACTGGAGGCAAATGGCTTCTTGT	rev	1
C055_16211x559P	GAGGATAGTCCCGGCTTACCAAGAG	for	0
C055_16211x559P	GAGGATAGTCCCGGCTTACCAAGAG	rev	3
C055_16211x559P	TAAAATCACTTTATAGCTCAAGACT	for	0
C055_16211x559P	TAAAATCACTTTATAGCTCAAGACT	rev	5
C055_16211x559P	GCTCAAGACTCTGATTTCTCTCACA	for	0
C055_16211x559P	GCTCAAGACTCTGATTTCTCTCACA	rev	5
C055_16211x559P	AAGCAGCTCTCAATTGAAAAATGTG	for	0
C055_16211x559P	AAGCAGCTCTCAATTGAAAAATGTG	rev	3
C055_16211x559P	CTATTACAACAAACTGGGAATTTTA	for	0
C055_16211x559P	CTATTACAACAAACTGGGAATTTTA	rev	0
C055_16211x559P	TTCTGAATAACATTGGTCAAATGAT	for	0
C055_16211x559P	TTCTGAATAACATTGGTCAAATGAT	rev	3
C055_16211x559P	ATCCAACCTTGAGAGGTTTTTGTGG	for	0
C055_16211x559P	ATCCAACCTTGAGAGGTTTTTGTGG	rev	7
C055_16211x559P	GATTGGAATTTTGTAGCAAAATGCT	for	0
C055_16211x559P	GATTGGAATTTTGTAGCAAAATGCT	rev	2
C055_16211x559P	TATTTTTGGTAGAATCTATTTGAAA	for	0
C055_16211x559P	TATTTTTGGTAGAATCTATTTGAAA	rev	2
C055_16211x559P	TTTGTTCAATTGGGCTAAAAAGATA	for	0
C055_16211x559P	TTTGTTCAATTGGGCTAAAAAGATA	rev	13
C055_16211x559P	AAAAAGATAAAAACAAATGAACCCT	for	0
C055_16211x559P	AAAAAGATAAAAACAAATGAACCCT	rev	11
C055_16211x559P	GCATTTAAAATGTTATAGTGTGTGC	for	0
C055_16211x559P	GCATTTAAAATGTTATAGTGTGTGC	rev	7
C055_16211x559P	AATCCTATTGTTTCATGGTTTTTTC	for	0
C055_16211x559P	AATCCTATTGTTTCATGGTTTTTTC	rev	0
C055_16211x559P	GAGAGAAGCTGTATTTGTGATGACA	for	0
C055_16211x559P	GAGAGAAGCTGTATTTGTGATGACA	rev	0
C055_16211x559P	GGCAGTGATACAAATTTTAAGCAAC	for	17
C055_16211x559P	GGCAGTGATACAAATTTTAAGCAAC	rev	0
C055_16211x559P	TTATAAAATGCCGTCAAGATACATT	for	10
C055_16211x559P	TTATAAAATGCCGTCAAGATACATT	rev	0
C055_16211x559P	TGAGAAGAAAAAACCCTTAGGTATC	for	7
C055_16211x559P	TGAGAAGAAAAAACCCTTAGGTATC	rev	0
C055_16211x559P	AATCCCAGTGAATGTGTTCATGCTG	for	4
C055_16211x559P	AATCCCAGTGAATGTGTTCATGCTG	rev	0
C055_16211x559P	CCACACTATGCCCGGTGGACTTTTA	for	1
C055_16211x559P	CCACACTATGCCCGGTGGACTTTTA	rev	0
C055_16211x559P	GCACACATGTTGCTCTGTATTTCCG	for	0
C055_16211x559P	GCACACATGTTGCTCTGTATTTCCG	rev	0
C055_16211x559P	TTCTCCATCAGCCGGTCATGGTCTC	for	0
C055_16211x559P	TTCTCCATCAGCCGGTCATGGTCTC	rev	0
C055_16211x559P	AGGACTGCTGTCGTTTACTTAAAGT	for	1
C055_16211x559P	AGGACTGCTGTCGTTTACTTAAAGT	rev	0
C055_16211x559P	GGTATTGTACGATGCCACTTGGGGA	for	2
C055_16211x559P	GGTATTGTACGATGCCACTTGGGGA	rev	0
C055_16211x559P	CTGTACCAGCAGAAGCTCCAGAAGC	for	0
C055_16211x559P	CTGTACCAGCAGAAGCTCCAGAAGC	rev	0
C055_16211x559P	GGTGCCTGGTCTAGAGGAAGAGGAA	for	0
C055_16211x559P	GGTGCCTGGTCTAGAGGAAGAGGAA	rev	0
C055_16211x559P	CTACACCTCCCCGCTGGTGGCAATG	for	0
C055_16211x559P	CTACACCTCCCCGCTGGTGGCAATG	rev	0
C055_16211x559P	GGGCAAAGGCATCGTAAATGATGTC	for	0
C055_16211x559P	GGGCAAAGGCATCGTAAATGATGTC	rev	0
C055_16211x559P	CCACCATAATCTAATTCTGATTATG	for	0
C055_16211x559P	CCACCATAATCTAATTCTGATTATG	rev	0
C055_16211x559P	CCTTGCCTTTGACGTGTGTATGAAG	for	0
C055_16211x559P	CCTTGCCTTTGACGTGTGTATGAAG	rev	0
C055_16211x559P	CATTATTTTCAGCCAGGACAGCAGG	for	0
C055_16211x559P	CATTATTTTCAGCCAGGACAGCAGG	rev	0
C055_16211x559P	CCTTCTGTGAGACGTTTTGTGGGGA	for	0
C055_16211x559P	CCTTCTGTGAGACGTTTTGTGGGGA	rev	0
C055_16211x559P	CAGACCAGCATCCTGTCTCAGGGTC	for	0
C055_16211x559P	CAGACCAGCATCCTGTCTCAGGGTC	rev	0
C055_16211x559P	GACTAATGGGGAAAGACAAGTGAAA	for	0
C055_16211x559P	GACTAATGGGGAAAGACAAGTGAAA	rev	0
C055_16211x559P	CATGAGAGCTCACGGGAAGGATGAG	for	0
C055_16211x559P	CATGAGAGCTCACGGGAAGGATGAG	rev	0
C055_16211x559P	AATTGGGGGAGAGGAGGAAGAGTGG	for	0
C055_16211x559P	AATTGGGGGAGAGGAGGAAGAGTGG	rev	0
C055_16211x559P	AAAGGAAGCTGTTGAGGTCACTTTG	for	0
C055_16211x559P	AAAGGAAGCTGTTGAGGTCACTTTG	rev	0
C055_16211x559P	TTTATCTTGTGAGTTCCTCTGGTCA	for	0
C055_16211x559P	TTTATCTTGTGAGTTCCTCTGGTCA	rev	0
C055_16211x559P	AACATTTGATGATGTGAACTCATTT	for	0
C055_16211x559P	AACATTTGATGATGTGAACTCATTT	rev	0
C055_16211x559P	GGAGTCTCCCTTGCAGAGCCCTTCT	for	0
C055_16211x559P	GGAGTCTCCCTTGCAGAGCCCTTCT	rev	0
C055_16211x559P	ACACAAAAATCCCGACTCCTCCGGA	for	0
C055_16211x559P	ACACAAAAATCCCGACTCCTCCGGA	rev	0
C055_16211x559P	TAAGACAGTTTGTGCTGTCAGCTGG	for	0
C055_16211x559P	TAAGACAGTTTGTGCTGTCAGCTGG	rev	0
C055_16211x559P	TTTTGTTCTTGCTATAGTTTATGTA	for	0
C055_16211x559P	TTTTGTTCTTGCTATAGTTTATGTA	rev	0
C055_16211x559P	TGGGAAGCAAGTGACATCCTCTTTC	for	2
C055_16211x559P	TGGGAAGCAAGTGACATCCTCTTTC	rev	0
C055_16211x559P	TAAAACATTGCATATGTGTGTTTGT	for	12
C055_16211x559P	TAAAACATTGCATATGTGTGTTTGT	rev	0
C055_16211x559P	GTATATTACCATCAAGAAGCAAAAC	for	9
C055_16211x559P	GTATATTACCATCAAGAAGCAAAAC	rev	0
C055_16211x559P	TTTAAGGATTAACAAAACAAAATGC	for	1
C055_16211x559P	TTTAAGGATTAACAAAACAAAATGC	rev	0
C055_16211x559P	CCTATATGTGTGCATATATATCATG	for	4
C055_16211x559P	CCTATATGTGTGCATATATATCATG	rev	0
C055_16211x559P	AATGAACGAACAGTAACTATTTAAG	for	1
C055_16211x559P	AATGAACGAACAGTAACTATTTAAG	rev	0
C055_16211x559P	TACAAAGCACTAATGCCTTCATTTG	for	0
C055_16211x559P	TACAAAGCACTAATGCCTTCATTTG	rev	0
C055_16211x559P	TGCAATTTAAAAGATTGAAACATCC	for	0
C055_16211x559P	TGCAATTTAAAAGATTGAAACATCC	rev	0
C055_16211x559P	GGGTGTTGAAGTTGGAGTGAGTGTA	for	4
C055_16211x559P	GGGTGTTGAAGTTGGAGTGAGTGTA	rev	0
C055_16211x559P	TGCAGGTGAATACCCCAATATTTCT	for	4
C055_16211x559P	TGCAGGTGAATACCCCAATATTTCT	rev	0
C055_16211x559P	TAGAATTATGAAGTTTGCAAGCTGA	for	0
C055_16211x559P	TAGAATTATGAAGTTTGCAAGCTGA	rev	0
C055_16211x559P	TTCTTAAGATCCGCAGAATCTTCCT	for	0
C055_16211x559P	TTCTTAAGATCCGCAGAATCTTCCT	rev	0
C055_16211x559P	GGGGATATGATTGCCCCCCTCAAAC	for	0
C055_16211x559P	GGGGATATGATTGCCCCCCTCAAAC	rev	0
C055_16211x559P	CATACAGGCAGAGAAAAATACATAA	for	0
C055_16211x559P	CATACAGGCAGAGAAAAATACATAA	rev	0
C055_16211x559P	TGTTCTTCTATGCACTAAGCCTTAT	for	0
C055_16211x559P	TGTTCTTCTATGCACTAAGCCTTAT	rev	0
C055_16211x559P	TGTTCTCTCATCACTGATAAGGTGT	for	0
C055_16211x559P	TGTTCTCTCATCACTGATAAGGTGT	rev	0
C055_16211x559P	GTCTATGGAAGACGTCACAGAGTCT	for	0
C055_16211x559P	GTCTATGGAAGACGTCACAGAGTCT	rev	0
C055_16211x559P	AAATTAAGAAATGGCGAGGACAATA	for	0
C055_16211x559P	AAATTAAGAAATGGCGAGGACAATA	rev	0
C055_16211x559P	TATGTATACAACATCTAGAAAACTC	for	0
C055_16211x559P	TATGTATACAACATCTAGAAAACTC	rev	0
C055_16211x559P	CATGGGTTTGAATAAGGGAAGGGAG	for	0
C055_16211x559P	CATGGGTTTGAATAAGGGAAGGGAG	rev	0
C055_16211x559P	CGAAAGCACGAGAGACCACCGACCG	for	0
C055_16211x559P	CGAAAGCACGAGAGACCACCGACCG	rev	0
C055_16211x559P	GGAGAAACTCCCCGAGGACTAAGAG	for	0
C055_16211x559P	GGAGAAACTCCCCGAGGACTAAGAG	rev	0
C055_16211x559P	AGCACGGGGCCACGCGCAACGGCCG	for	0
C055_16211x559P	AGCACGGGGCCACGCGCAACGGCCG	rev	0
C055_16211x559P	GAAGCTTCTGGAAGAGGAGGAGAAG	for	0
C055_16211x559P	GAAGCTTCTGGAAGAGGAGGAGAAG	rev	0
C055_16211x559P	CAGGAGACAGCGACCTTGCTGGAGG	for	0
C055_16211x559P	CAGGAGACAGCGACCTTGCTGGAGG	rev	0
C055_16211x559P	CATATGGGCACATCGAGGACAGAGA	for	0
C055_16211x559P	CATATGGGCACATCGAGGACAGAGA	rev	0
C055_16211x559P	GATGCTCACCCTAGCATCATAGACC	for	0
C055_16211x559P	GATGCTCACCCTAGCATCATAGACC	rev	0
C055_16211x559P	CAACCTAATTTTGATAGGGTTCAAC	for	0
C055_16211x559P	CAACCTAATTTTGATAGGGTTCAAC	rev	0
C055_16211x559P	TCCAAAGAACTAGAGGATTCCAGTT	for	0
C055_16211x559P	TCCAAAGAACTAGAGGATTCCAGTT	rev	0
C055_16211x559P	GAGACACAAGACTCAGCTGGAATTA	for	0
C055_16211x559P	GAGACACAAGACTCAGCTGGAATTA	rev	0
C055_16211x559P	TGAAGTTCTTAGACAAATAGAACTA	for	0
C055_16211x559P	TGAAGTTCTTAGACAAATAGAACTA	rev	0
C055_16211x559P	GTATAAGAATCACCCTCCCCCCTTT	for	5
C055_16211x559P	GTATAAGAATCACCCTCCCCCCTTT	rev	0
C055_16211x559P	AAATTTGTCACCATCTTCAATATCT	for	6
C055_16211x559P	AAATTTGTCACCATCTTCAATATCT	rev	0
C055_16211x559P	CTCTCATACCTCATGAATCAGAGAC	for	0
C055_16211x559P	CTCTCATACCTCATGAATCAGAGAC	rev	0
C055_16211x559P	TATCTTCCAGATCTGATAGACGCAA	for	0
C055_16211x559P	TATCTTCCAGATCTGATAGACGCAA	rev	4
C055_16211x559P	GGATTAGTCATGTGCTACCACACCC	for	0
C055_16211x559P	GGATTAGTCATGTGCTACCACACCC	rev	4
C055_16211x559P	GCTACCACACCCTGTTGAAGGGAAC	for	0
C055_16211x559P	GCTACCACACCCTGTTGAAGGGAAC	rev	4
C055_16211x559P	AAAGGAATGTGCATGGGCTAACTAT	for	1
C055_16211x559P	AAAGGAATGTGCATGGGCTAACTAT	rev	48
C055_16211x559P	AGACTTCAATGGGTAAAAGATAAGA	for	15
C055_16211x559P	AGACTTCAATGGGTAAAAGATAAGA	rev	0
C055_16211x559P	GGTCCAAGGCCCACTCTGTTACGCT	for	0
C055_16211x559P	GGTCCAAGGCCCACTCTGTTACGCT	rev	0
C055_16211x559P	CATTTCTGCCACACACTCTGGTGGA	for	0
C055_16211x559P	CATTTCTGCCACACACTCTGGTGGA	rev	0
C055_16211x559P	GGCCGGCTTAGCAAACAGGCTGTGG	for	0
C055_16211x559P	GGCCGGCTTAGCAAACAGGCTGTGG	rev	0
C055_16211x559P	AGCTGAGCCATCGTCACGATGTTAT	for	0
C055_16211x559P	AGCTGAGCCATCGTCACGATGTTAT	rev	0
C055_16211x559P	AAATTTTACAGCATGATAGTCATAG	for	0
C055_16211x559P	AAATTTTACAGCATGATAGTCATAG	rev	0
C055_16211x559P	CCCATTCACTGATGTTTCTTAGGTC	for	0
C055_16211x559P	CCCATTCACTGATGTTTCTTAGGTC	rev	0
C055_16211x559P	CTTTGAACCCACGTAGGGCCATGGA	for	0
C055_16211x559P	CTTTGAACCCACGTAGGGCCATGGA	rev	0
C055_16211x559P	TGCACTTAAGACGACAGGAAGCCTT	for	0
C055_16211x559P	TGCACTTAAGACGACAGGAAGCCTT	rev	0
C055_16211x559P	TTGGATGTTGCTCGTGCATAGGCAG	for	0
C055_16211x559P	TTGGATGTTGCTCGTGCATAGGCAG	rev	0
C055_16211x559P	CAGGCACTGTGCCGCTCTGACCCTG	for	0
C055_16211x559P	CAGGCACTGTGCCGCTCTGACCCTG	rev	0
C055_16211x559P	CCCTGTAACAGAAGAAAGTGACCAT	for	0
C055_16211x559P	CCCTGTAACAGAAGAAAGTGACCAT	rev	0
C055_16211x559P	ATGGTTCGGGAACTTATACTGCTAA	for	0
C055_16211x559P	ATGGTTCGGGAACTTATACTGCTAA	rev	0
C055_16211x559P	TTGCCAGATGCTATTCTAACCAAGG	for	0
C055_16211x559P	TTGCCAGATGCTATTCTAACCAAGG	rev	0
C055_16211x559P	GGAAGAAGCCCCAGGAGGATATGCT	for	0
C055_16211x559P	GGAAGAAGCCCCAGGAGGATATGCT	rev	0
C055_16211x559P	CACATATAATCAACCACCTAGGAAG	for	0
C055_16211x559P	CACATATAATCAACCACCTAGGAAG	rev	0
C055_16211x559P	TGTTTAGTGAATCCCAGTTACTTTT	for	0
C055_16211x559P	TGTTTAGTGAATCCCAGTTACTTTT	rev	0
C055_16211x559P	TTTAAGTGTAATAAAAATTTGTTAA	for	0
C055_16211x559P	TTTAAGTGTAATAAAAATTTGTTAA	rev	0
C055_16211x559P	AGGGCTGATCTGTTTTTTCTATATA	for	0
C055_16211x559P	AGGGCTGATCTGTTTTTTCTATATA	rev	0
C055_16211x559P	ACTGGGAACTAACCCCAGATCCTCC	for	0
C055_16211x559P	ACTGGGAACTAACCCCAGATCCTCC	rev	0
C055_16211x559P	TTGGCAAGTACTTATAACTGCAGCA	for	0
C055_16211x559P	TTGGCAAGTACTTATAACTGCAGCA	rev	0
C055_16211x559P	CATGAGAAACACGGTACAGGAGCAC	for	0
C055_16211x559P	CATGAGAAACACGGTACAGGAGCAC	rev	2
C055_16211x559P	ACAGGAGCACAGTGCTTTCCGCTTT	for	0
C055_16211x559P	ACAGGAGCACAGTGCTTTCCGCTTT	rev	3
C055_16211x559P	CTTAAAGGGTGCCATTCTGAGTCTT	for	0
C055_16211x559P	CTTAAAGGGTGCCATTCTGAGTCTT	rev	1
C055_16211x559P	TGGGGGAGCCAACATTACAGGTTTC	for	0
C055_16211x559P	TGGGGGAGCCAACATTACAGGTTTC	rev	3
C055_16211x559P	CCCAATGGTCCAGCAATTCATACAG	for	0
C055_16211x559P	CCCAATGGTCCAGCAATTCATACAG	rev	4
C055_16211x559P	AAAATGGACATGCAAGATTCCAGTA	for	0
C055_16211x559P	AAAATGGACATGCAAGATTCCAGTA	rev	1
C055_16211x559P	CTCCCAGTGTTCGGGCAGACAGACT	for	0
C055_16211x559P	CTCCCAGTGTTCGGGCAGACAGACT	rev	1
C055_16211x559P	CCAAGAAGCCTGGAATTACAGCCCA	for	0
C055_16211x559P	CCAAGAAGCCTGGAATTACAGCCCA	rev	8
C055_16211x559P	TCTGTTTTTCTTAATTCCGTGTGCA	for	0
C055_16211x559P	TCTGTTTTTCTTAATTCCGTGTGCA	rev	10
C055_16211x559P	GTAGAGAAAAAGGTTAAAGAGTAAC	for	2
C055_16211x559P	GTAGAGAAAAAGGTTAAAGAGTAAC	rev	0
C055_16211x559P	ACATTCACACAGTTCCAAAAAAATC	for	0
C055_16211x559P	ACATTCACACAGTTCCAAAAAAATC	rev	0
C055_16211x559P	ATGACTCTTGATAACAAGATGGTAG	for	0
C055_16211x559P	ATGACTCTTGATAACAAGATGGTAG	rev	0
C055_16211x559P	ACTTCATGGTATTCACATGACCATG	for	2
C055_16211x559P	ACTTCATGGTATTCACATGACCATG	rev	0
C055_16211x559P	CTTTAGATGCTGCTTCTGGATGGTG	for	0
C055_16211x559P	CTTTAGATGCTGCTTCTGGATGGTG	rev	0
C055_16211x559P	ATAAGACAAAAAACAAACAAACACA	for	0
C055_16211x559P	ATAAGACAAAAAACAAACAAACACA	rev	0
C055_16211x559P	TAACCATCCAATCCAAGTTGTCCTA	for	0
C055_16211x559P	TAACCATCCAATCCAAGTTGTCCTA	rev	0
C055_16211x559P	AAGTTCAAGCCACAGCTGCTGCTAA	for	0
C055_16211x559P	AAGTTCAAGCCACAGCTGCTGCTAA	rev	0
C055_16211x559P	GAGAGGCTCAACGGTTATGTGAATG	for	0
C055_16211x559P	GAGAGGCTCAACGGTTATGTGAATG	rev	0
C055_16211x559P	TATCCACTCTGCGGGAACCACCACA	for	1
C055_16211x559P	TATCCACTCTGCGGGAACCACCACA	rev	0
C055_16211x559P	TTTGAGAGCTCCGATCTCAGAGAAG	for	0
C055_16211x559P	TTTGAGAGCTCCGATCTCAGAGAAG	rev	0
C055_16211x559P	TCTTTAATAATCTGCATATTTTATG	for	0
C055_16211x559P	TCTTTAATAATCTGCATATTTTATG	rev	0
C055_16211x559P	CTTAAGATCAGTAATTCTGCTCTGT	for	0
C055_16211x559P	CTTAAGATCAGTAATTCTGCTCTGT	rev	0
C055_16211x559P	AGAAACAGGCTGGGGGTGTAGGTCT	for	0
C055_16211x559P	AGAAACAGGCTGGGGGTGTAGGTCT	rev	0
C055_16211x559P	TTGGTAATGTACGACTCTACTGTTT	for	0
C055_16211x559P	TTGGTAATGTACGACTCTACTGTTT	rev	0
C055_16211x559P	ATAGTCCTTATGCTTTGTGTTTTGA	for	0
C055_16211x559P	ATAGTCCTTATGCTTTGTGTTTTGA	rev	0
C055_16211x559P	GCCACCTGAGACTCATGCTGATTAT	for	0
C055_16211x559P	GCCACCTGAGACTCATGCTGATTAT	rev	2
C055_16211x559P	GAAGAAGCCAGATTGAAGTCATTTC	for	0
C055_16211x559P	GAAGAAGCCAGATTGAAGTCATTTC	rev	0
C055_16211x559P	TCCCAATTGCTTTTTTGTTTTGGGC	for	0
C055_16211x559P	TCCCAATTGCTTTTTTGTTTTGGGC	rev	2
C055_16211x559P	AATCCAAACATCCGGGAGCAGCTAT	for	0
C055_16211x559P	AATCCAAACATCCGGGAGCAGCTAT	rev	1
C055_16211x559P	TAAACAGTGTGCAGAAGCAGTTGAC	for	0
C055_16211x559P	TAAACAGTGTGCAGAAGCAGTTGAC	rev	2
C055_16211x559P	CTTTAATTGGCTTATTGTAAACACG	for	0
C055_16211x559P	CTTTAATTGGCTTATTGTAAACACG	rev	2
C055_16211x559P	GTTATAAATGTACTTATATGAGTAT	for	0
C055_16211x559P	GTTATAAATGTACTTATATGAGTAT	rev	1
C055_16211x559P	GCATGTACTGACATGGAAAGGCAAC	for	0
C055_16211x559P	GCATGTACTGACATGGAAAGGCAAC	rev	1
C055_16211x559P	CAAAAAGGTTTGAAAATATAAGTAT	for	0
C055_16211x559P	CAAAAAGGTTTGAAAATATAAGTAT	rev	0
C055_16211x559P	ATCACACTCTTAAATGTATTTTTTC	for	0
C055_16211x559P	ATCACACTCTTAAATGTATTTTTTC	rev	0
C055_16211x559P	TTCATGACTAGTAATGGTAGTGGAT	for	0
C055_16211x559P	TTCATGACTAGTAATGGTAGTGGAT	rev	0
C055_16211x559P	CTCTCTCTCTCTGTCTTCTTCATGA	for	0
C055_16211x559P	CTCTCTCTCTCTGTCTTCTTCATGA	rev	0
C055_16211x559P	CTTCTGCTTAGATTTAGTTATATGA	for	0
C055_16211x559P	CTTCTGCTTAGATTTAGTTATATGA	rev	1
C055_16211x559P	GTTTTCAAATAACACTTTTCTTGTT	for	0
C055_16211x559P	GTTTTCAAATAACACTTTTCTTGTT	rev	2
C055_16211x559P	TCATTAAAACTCTTTTAAAACCTGT	for	0
C055_16211x559P	TCATTAAAACTCTTTTAAAACCTGT	rev	1
C055_16211x559P	GAGCTGATGTGGCTAACAAGTTTAT	for	0
C055_16211x559P	GAGCTGATGTGGCTAACAAGTTTAT	rev	1
C055_16211x559P	CACAGTGTGTTGCTCTGTTTTTTAT	for	0
C055_16211x559P	CACAGTGTGTTGCTCTGTTTTTTAT	rev	2
C055_16211x559P	GGAGTAGCCTGTCTGTCACTGCTAT	for	0
C055_16211x559P	GGAGTAGCCTGTCTGTCACTGCTAT	rev	3
C055_16211x559P	ACTGCTATGAGAGAAGCAAGAAAGT	for	0
C055_16211x559P	ACTGCTATGAGAGAAGCAAGAAAGT	rev	4
C055_16211x559P	GCTCATGGTCAGTTAATGGCTTATG	for	0
C055_16211x559P	GCTCATGGTCAGTTAATGGCTTATG	rev	10
C055_16211x559P	ACACATGTAACATGGCAGGTAACCA	for	0
C055_16211x559P	ACACATGTAACATGGCAGGTAACCA	rev	5
C055_16211x559P	TGGTGCCCTCTTTTGGCCTTCAGGG	for	0
C055_16211x559P	TGGTGCCCTCTTTTGGCCTTCAGGG	rev	8
C055_16211x559P	AACTTTTACTCACTATTATTTGTTT	for	0
C055_16211x559P	AACTTTTACTCACTATTATTTGTTT	rev	6
C055_16211x559P	TATTTAAATTACCTTTTCAAAAATT	for	0
C055_16211x559P	TATTTAAATTACCTTTTCAAAAATT	rev	0
C055_16211x559P	CAACTTAAAGGAAAGGTGATTGGCC	for	0
C055_16211x559P	CAACTTAAAGGAAAGGTGATTGGCC	rev	17
C055_16211x559P	TTGGAGGCTGAAATTTGCAGATGTG	for	0
C055_16211x559P	TTGGAGGCTGAAATTTGCAGATGTG	rev	22
C055_16211x559P	CAGCTGTTTGGCATTTACTATGTGC	for	0
C055_16211x559P	CAGCTGTTTGGCATTTACTATGTGC	rev	17
C055_16211x559P	AATAATGGCTTTCGTGTAATTTCTG	for	0
C055_16211x559P	AATAATGGCTTTCGTGTAATTTCTG	rev	9
C055_16211x559P	TATGACTCGTTTATGGAAACTCCTT	for	0
C055_16211x559P	TATGACTCGTTTATGGAAACTCCTT	rev	8
C055_16211x559P	TGCTCGGGAGCTTGCTGGTGTTTGT	for	0
C055_16211x559P	TGCTCGGGAGCTTGCTGGTGTTTGT	rev	0
C055_16211x559P	TCCCTCCCAGAACGTTCCTCACAGG	for	0
C055_16211x559P	TCCCTCCCAGAACGTTCCTCACAGG	rev	0
C055_16211x559P	GCTGGGCAAATGAAGAAAAGATTGA	for	0
C055_16211x559P	GCTGGGCAAATGAAGAAAAGATTGA	rev	0
C055_16211x559P	CACAACAAGCCACAGGGGCATCCCA	for	0
C055_16211x559P	CACAACAAGCCACAGGGGCATCCCA	rev	0
C055_16211x559P	TACATAGAGGGTGCCATCAGGTGAC	for	0
C055_16211x559P	TACATAGAGGGTGCCATCAGGTGAC	rev	0
C055_16211x559P	GAGATACCACCAATGGCTACGAGAT	for	0
C055_16211x559P	GAGATACCACCAATGGCTACGAGAT	rev	0
C055_16211x559P	ATCTGGGTCCACGCAGTCTGTCAAA	for	0
C055_16211x559P	ATCTGGGTCCACGCAGTCTGTCAAA	rev	0
C055_16211x559P	ACAATGACAGTGCCCAGAGATACAC	for	0
C055_16211x559P	ACAATGACAGTGCCCAGAGATACAC	rev	0
C055_16211x559P	TTCTGTCTCTGTATCTACATCAGAT	for	0
C055_16211x559P	TTCTGTCTCTGTATCTACATCAGAT	rev	0
C055_16211x559P	TAAACCATCCTCGTCATCTGAGATT	for	2
C055_16211x559P	TAAACCATCCTCGTCATCTGAGATT	rev	0
C055_16211x559P	AGCAAGGAGACATGCCACAATGTGC	for	0
C055_16211x559P	AGCAAGGAGACATGCCACAATGTGC	rev	0
C055_16211x559P	AATGTCATCTCTCCCATACTTCTCA	for	4
C055_16211x559P	AATGTCATCTCTCCCATACTTCTCA	rev	0
C055_16211x559P	TAGCTGGTACCAGAAATTAGACACT	for	0
C055_16211x559P	TAGCTGGTACCAGAAATTAGACACT	rev	1
C055_16211x559P	GAAATTAATTTCGTTCCCACGTACA	for	0
C055_16211x559P	GAAATTAATTTCGTTCCCACGTACA	rev	0
C055_16211x559P	CTCCCTTGATGTATACGTCAGCAAA	for	0
C055_16211x559P	CTCCCTTGATGTATACGTCAGCAAA	rev	1
C055_16211x559P	AAAGATTACTTCTTGACCATCGGTG	for	0
C055_16211x559P	AAAGATTACTTCTTGACCATCGGTG	rev	1
C055_16211x559P	CTCAAATAAAATGATTTAACTAAAA	for	0
C055_16211x559P	CTCAAATAAAATGATTTAACTAAAA	rev	0
C055_16211x559P	CTTCTAGTAGATCACTTGTTCAAAT	for	0
C055_16211x559P	CTTCTAGTAGATCACTTGTTCAAAT	rev	1
C055_16211x559P	CCAAACCTCATGACAAGACAGACTC	for	0
C055_16211x559P	CCAAACCTCATGACAAGACAGACTC	rev	2
C055_16211x559P	ATGACCGCCAGCATGCCATCCAGTT	for	0
C055_16211x559P	ATGACCGCCAGCATGCCATCCAGTT	rev	0
C055_16211x559P	TAAGCCTACAAGTACTACTTGCTAT	for	0
C055_16211x559P	TAAGCCTACAAGTACTACTTGCTAT	rev	1
C055_16211x559P	CTATAGAGATGGCGTCCCACTGATG	for	0
C055_16211x559P	CTATAGAGATGGCGTCCCACTGATG	rev	1
C055_16211x559P	GTCGGGGAAAGTTACTGGCCTCTCT	for	0
C055_16211x559P	GTCGGGGAAAGTTACTGGCCTCTCT	rev	1
C055_16211x559P	TGCCAGCTTCTGGCTGCAAAACTGC	for	0
C055_16211x559P	TGCCAGCTTCTGGCTGCAAAACTGC	rev	6
C055_16211x559P	TGTGTGTACAATCTTGGGCACTGAT	for	0
C055_16211x559P	TGTGTGTACAATCTTGGGCACTGAT	rev	4
C055_16211x559P	TAGTGGAAGACGGAGAGCAGAAGAA	for	0
C055_16211x559P	TAGTGGAAGACGGAGAGCAGAAGAA	rev	7
C055_16211x559P	CTCGCCAAGCTTGGGTCTTTAGATG	for	0
C055_16211x559P	CTCGCCAAGCTTGGGTCTTTAGATG	rev	10
C055_16211x559P	GGCTCTGTGGAGCATGCACGTAGTG	for	0
C055_16211x559P	GGCTCTGTGGAGCATGCACGTAGTG	rev	8
C055_16211x559P	AATCTCTAGGAAAGGGATACAAAAC	for	0
C055_16211x559P	AATCTCTAGGAAAGGGATACAAAAC	rev	5
C055_16211x559P	TTAACTGGTAGTGAAAGACTGCACC	for	0
C055_16211x559P	TTAACTGGTAGTGAAAGACTGCACC	rev	8
C055_16211x559P	ATAAAACAGAAGGCACCCACCAGGG	for	6
C055_16211x559P	ATAAAACAGAAGGCACCCACCAGGG	rev	0
C055_16211x559P	AGGGCCTTAATATCTCTATATAAAT	for	8
C055_16211x559P	AGGGCCTTAATATCTCTATATAAAT	rev	0
C055_16211x559P	GTTTACTCCCCTCTTGTGCTTCTAT	for	2
C055_16211x559P	GTTTACTCCCCTCTTGTGCTTCTAT	rev	0
C055_16211x559P	TTTTGCATAAGGGAGCTAAGTGATC	for	1
C055_16211x559P	TTTTGCATAAGGGAGCTAAGTGATC	rev	0
C055_16211x559P	CACTCTCCCCTTCTGACCTGGGGAC	for	1
C055_16211x559P	CACTCTCCCCTTCTGACCTGGGGAC	rev	0
C055_16211x559P	GGCAGCTATTTCGCCACACCCCTTC	for	0
C055_16211x559P	GGCAGCTATTTCGCCACACCCCTTC	rev	0
C055_16211x559P	AGAACAGGTGCAAGATGAAAGCCAA	for	1
C055_16211x559P	AGAACAGGTGCAAGATGAAAGCCAA	rev	0
C055_16211x559P	CAGAGAAGAGAATTCATCTGTGGAG	for	1
C055_16211x559P	CAGAGAAGAGAATTCATCTGTGGAG	rev	0
C055_16211x559P	TCCTTCTTCTAGTCCTGTTCCATCT	for	0
C055_16211x559P	TCCTTCTTCTAGTCCTGTTCCATCT	rev	0
C055_16211x559P	CGAAGCTGGCCTTGGTGGCTTCGGG	for	0
C055_16211x559P	CGAAGCTGGCCTTGGTGGCTTCGGG	rev	0
C055_16211x559P	GCTGACGCTGCTCTGCCCGCGACTC	for	0
C055_16211x559P	GCTGACGCTGCTCTGCCCGCGACTC	rev	0
C055_16211x559P	TGCCCGCGACTCCCAACTACCCGTT	for	0
C055_16211x559P	TGCCCGCGACTCCCAACTACCCGTT	rev	0
C055_16211x559P	TGAACATGGGTCAGTCTGGTAGTCC	for	0
C055_16211x559P	TGAACATGGGTCAGTCTGGTAGTCC	rev	0
C055_16211x559P	AAGTTCGTGACAGTGTGAAGGCCTA	for	0
C055_16211x559P	AAGTTCGTGACAGTGTGAAGGCCTA	rev	0
C055_16211x559P	TTCATGGTGAAGCTTCATGGCCTAC	for	0
C055_16211x559P	TTCATGGTGAAGCTTCATGGCCTAC	rev	0
C055_16211x559P	AGAAAAAATTAATATTCTTAATTTA	for	0
C055_16211x559P	AGAAAAAATTAATATTCTTAATTTA	rev	0
C055_16211x559P	CATGGTTGGAGCAGCACACGGAGCC	for	0
C055_16211x559P	CATGGTTGGAGCAGCACACGGAGCC	rev	0
C055_16211x559P	TTCTAAGAAGGACGCCAAGCCACTG	for	0
C055_16211x559P	TTCTAAGAAGGACGCCAAGCCACTG	rev	0
C055_16211x559P	CCTTCAAAGGATCTCAGGTGGACAT	for	0
C055_16211x559P	CCTTCAAAGGATCTCAGGTGGACAT	rev	0
C055_16211x559P	GTGTACCTTTAACTATTTGCTCTCC	for	0
C055_16211x559P	GTGTACCTTTAACTATTTGCTCTCC	rev	0
C055_16211x559P	CAGTGAAATAGCGCTGCCTTCTCAG	for	0
C055_16211x559P	CAGTGAAATAGCGCTGCCTTCTCAG	rev	0
C055_16211x559P	TTTCCCAACTTAGAACAATGCCCAT	for	0
C055_16211x559P	TTTCCCAACTTAGAACAATGCCCAT	rev	1
C055_16211x559P	TCCAATAGCAAGGGCAGTCCTTCCT	for	0
C055_16211x559P	TCCAATAGCAAGGGCAGTCCTTCCT	rev	1
C055_16211x559P	ATGCTTCTGATCCACTACTACCAGG	for	0
C055_16211x559P	ATGCTTCTGATCCACTACTACCAGG	rev	0
C055_16211x559P	GAATGTACATAAGGAGTAGCGGGGA	for	0
C055_16211x559P	GAATGTACATAAGGAGTAGCGGGGA	rev	1
C055_16211x559P	TTTTATTACTGCTAGTCCTGCTCCC	for	9
C055_16211x559P	TTTTATTACTGCTAGTCCTGCTCCC	rev	0
C055_16211x559P	TAAGGGACAGCTCATTTGTTCTCTG	for	0
C055_16211x559P	TAAGGGACAGCTCATTTGTTCTCTG	rev	0
C055_16211x559P	CACAATGTTGCCGTGGCTGTACGGA	for	3
C055_16211x559P	CACAATGTTGCCGTGGCTGTACGGA	rev	0
C055_16211x559P	AACCACTGAGCTATCTCTTGTGTGA	for	0
C055_16211x559P	AACCACTGAGCTATCTCTTGTGTGA	rev	0
C055_16211x559P	AATTACATCAGTGATAACAGCAGTG	for	0
C055_16211x559P	AATTACATCAGTGATAACAGCAGTG	rev	0
C055_16211x559P	AGCAGCTTTATTATGTGTGTATGAT	for	0
C055_16211x559P	AGCAGCTTTATTATGTGTGTATGAT	rev	0
C055_16211x559P	GTACTCAGCACAATGCCTAGTACAT	for	0
C055_16211x559P	GTACTCAGCACAATGCCTAGTACAT	rev	0
C055_16211x559P	GTGGATGATGCCGTTCTCCTCCTTT	for	0
C055_16211x559P	GTGGATGATGCCGTTCTCCTCCTTT	rev	0
C055_16211x559P	GACTTTTTGGTTGAGACCATATCTC	for	0
C055_16211x559P	GACTTTTTGGTTGAGACCATATCTC	rev	0
C055_16211x559P	TACCTTGTTTCCTATCTGAATCTCC	for	0
C055_16211x559P	TACCTTGTTTCCTATCTGAATCTCC	rev	0
C055_16211x559P	TGTCCTCAACAGCGTGGCCATGGAG	for	3
C055_16211x559P	TGTCCTCAACAGCGTGGCCATGGAG	rev	0
C055_16211x559P	GCTCGGTTACTATTGTACTTGTCTA	for	0
C055_16211x559P	GCTCGGTTACTATTGTACTTGTCTA	rev	0
C055_16211x559P	GGTGATTTTGATGAGCTATGATGAT	for	0
C055_16211x559P	GGTGATTTTGATGAGCTATGATGAT	rev	0
C055_16211x559P	CTGGAAGTAGCCACCCTTTGTACTT	for	0
C055_16211x559P	CTGGAAGTAGCCACCCTTTGTACTT	rev	0
C055_16211x559P	CTGTACCACCATGTTCTTTAGTCAC	for	0
C055_16211x559P	CTGTACCACCATGTTCTTTAGTCAC	rev	0
C055_16211x559P	CTTCTGGAGTCCGAAATGAAATCTT	for	0
C055_16211x559P	CTTCTGGAGTCCGAAATGAAATCTT	rev	0
C055_16211x559P	CGTCAGCAGCCAGAGGTGGTAGCGA	for	0
C055_16211x559P	CGTCAGCAGCCAGAGGTGGTAGCGA	rev	0
C055_16211x559P	GCAGGATGATCTAATGGATTTGACA	for	0
C055_16211x559P	GCAGGATGATCTAATGGATTTGACA	rev	0
C055_16211x559P	AAGAAAGCATCAAAAACTTCTGGAA	for	0
C055_16211x559P	AAGAAAGCATCAAAAACTTCTGGAA	rev	2
C055_16211x559P	TGGCTAAGCATGGCCCCCATAGACT	for	0
C055_16211x559P	TGGCTAAGCATGGCCCCCATAGACT	rev	0
C055_16211x559P	CCACGTAGAGTTTACTATACAGGGA	for	0
C055_16211x559P	CCACGTAGAGTTTACTATACAGGGA	rev	0
C055_16211x559P	ATGGTACCCAGCACTCAGTAGTTGC	for	0
C055_16211x559P	ATGGTACCCAGCACTCAGTAGTTGC	rev	0
C055_16211x559P	AGTAGTTGCTTGACAAATACTTGTT	for	0
C055_16211x559P	AGTAGTTGCTTGACAAATACTTGTT	rev	0
C055_16211x559P	TCACTCCAAGGGGAAGAACAAGAAG	for	0
C055_16211x559P	TCACTCCAAGGGGAAGAACAAGAAG	rev	1
C055_16211x559P	TTCTGGCCAGGACCTTGGAGTTCTT	for	0
C055_16211x559P	TTCTGGCCAGGACCTTGGAGTTCTT	rev	0
C055_16211x559P	GTTCTTGCTCTCATTTCTTCCCAGG	for	0
C055_16211x559P	GTTCTTGCTCTCATTTCTTCCCAGG	rev	0
C055_16211x559P	GGATCTGACCTTACCTGGCTGGGGA	for	0
C055_16211x559P	GGATCTGACCTTACCTGGCTGGGGA	rev	5
C055_16211x559P	CATCTGCGTTATAGTATGCCCAGTG	for	0
C055_16211x559P	CATCTGCGTTATAGTATGCCCAGTG	rev	0
C055_16211x559P	CCTACCCCTCAGAAGGTAACACACA	for	0
C055_16211x559P	CCTACCCCTCAGAAGGTAACACACA	rev	0
C055_16211x559P	GATCACTAGGGCTGAGCGAGAGCCA	for	0
C055_16211x559P	GATCACTAGGGCTGAGCGAGAGCCA	rev	0
C055_16211x559P	CGCACGAAAACAGAAAGCACAATGG	for	0
C055_16211x559P	CGCACGAAAACAGAAAGCACAATGG	rev	0
C055_16211x559P	GGGAGATGGAGACCCTCTGCTGAGA	for	0
C055_16211x559P	GGGAGATGGAGACCCTCTGCTGAGA	rev	0
C055_16211x559P	GTAGAGCACTCCGGGTTCCAGCCTG	for	0
C055_16211x559P	GTAGAGCACTCCGGGTTCCAGCCTG	rev	0
C055_16211x559P	CAGCTCATTTTCATTCCAAGAGCAC	for	0
C055_16211x559P	CAGCTCATTTTCATTCCAAGAGCAC	rev	0
C055_16211x559P	CCAGATGCTTGAACTGGGCACACTT	for	0
C055_16211x559P	CCAGATGCTTGAACTGGGCACACTT	rev	0
C055_16211x559P	TGGCCTGGCTCTGTAGTGGGCTGGC	for	0
C055_16211x559P	TGGCCTGGCTCTGTAGTGGGCTGGC	rev	0
C055_16211x559P	TCCCAGGGAGGGTTATCCTTGTCCT	for	0
C055_16211x559P	TCCCAGGGAGGGTTATCCTTGTCCT	rev	0
C055_16211x559P	CTGCGTCCACTTAATGTACTTGGGG	for	0
C055_16211x559P	CTGCGTCCACTTAATGTACTTGGGG	rev	0
C055_16211x559P	GGGTGCACTAGGAAAGGAGGAGGGG	for	0
C055_16211x559P	GGGTGCACTAGGAAAGGAGGAGGGG	rev	0
C055_16211x559P	GCCTGGCTTGCCGACTTAAGGCCCA	for	0
C055_16211x559P	GCCTGGCTTGCCGACTTAAGGCCCA	rev	31
C055_16211x559P	CATACAAACTAATATCAAAATAAAA	for	0
C055_16211x559P	CATACAAACTAATATCAAAATAAAA	rev	1
C055_16211x559P	AAGAAAAAAAGAGAAACTAACAGTA	for	1
C055_16211x559P	AAGAAAAAAAGAGAAACTAACAGTA	rev	0
C055_16211x559P	TTTGGAGCCATAACTTCACAAAGTT	for	1
C055_16211x559P	TTTGGAGCCATAACTTCACAAAGTT	rev	0
C055_16211x559P	AAAACATGAATGTAAGCTTCACTCA	for	0
C055_16211x559P	AAAACATGAATGTAAGCTTCACTCA	rev	0
C055_16211x559P	TCCCGGAGTACACTGGACATTTTTT	for	0
C055_16211x559P	TCCCGGAGTACACTGGACATTTTTT	rev	0
C055_16211x559P	TATCCGACCACCAAGACTGATAAGA	for	1
C055_16211x559P	TATCCGACCACCAAGACTGATAAGA	rev	0
C055_16211x559P	CCATTTGACACAAAATATTCAGAAG	for	0
C055_16211x559P	CCATTTGACACAAAATATTCAGAAG	rev	0
C055_16211x559P	CATGCTAACACATGTTAACCTGACA	for	0
C055_16211x559P	CATGCTAACACATGTTAACCTGACA	rev	0
C055_16211x559P	CCGGTAGCAGTGTTGGCATGTAGTA	for	0
C055_16211x559P	CCGGTAGCAGTGTTGGCATGTAGTA	rev	0
C055_16211x559P	TGTGCAACTGAAACATTTAAAAGTG	for	0
C055_16211x559P	TGTGCAACTGAAACATTTAAAAGTG	rev	0
C055_16211x559P	AAAATCACTGACAAGCATGATCAGT	for	1
C055_16211x559P	AAAATCACTGACAAGCATGATCAGT	rev	0
C055_16211x559P	CCCCCATGTGGAAGCTGGGAACAGA	for	0
C055_16211x559P	CCCCCATGTGGAAGCTGGGAACAGA	rev	0
C055_16211x559P	GATTAGAAAACCGTCTAAGTAATTC	for	0
C055_16211x559P	GATTAGAAAACCGTCTAAGTAATTC	rev	0
C055_16211x559P	GACATGGTGGAGTATGCTTTTGATG	for	1
C055_16211x559P	GACATGGTGGAGTATGCTTTTGATG	rev	0
C055_16211x559P	TCCTCCCTGAAAACAGAAAGAAAAA	for	0
C055_16211x559P	TCCTCCCTGAAAACAGAAAGAAAAA	rev	0
C055_16211x559P	GGATGTGGTGAGAACTCGAATGATG	for	0
C055_16211x559P	GGATGTGGTGAGAACTCGAATGATG	rev	35
C055_16211x559P	ACAGCAGCAGGCTACCAGCACAGTT	for	0
C055_16211x559P	ACAGCAGCAGGCTACCAGCACAGTT	rev	41
C055_16211x559P	TAAGTACCTGAACTATGTTCAAAGA	for	0
C055_16211x559P	TAAGTACCTGAACTATGTTCAAAGA	rev	0
C055_16211x559P	AATAGCCAGGAAGGTACTGAAGTTA	for	0
C055_16211x559P	AATAGCCAGGAAGGTACTGAAGTTA	rev	0
C055_16211x559P	ACATTGCTGTTGATCTTGCCCAGGT	for	0
C055_16211x559P	ACATTGCTGTTGATCTTGCCCAGGT	rev	0
C055_16211x559P	AAGGATATGTGATTGCATGTTCTTG	for	0
C055_16211x559P	AAGGATATGTGATTGCATGTTCTTG	rev	0
C055_16211x559P	GAAGCTGTTGTCGTCTGAAGCGAGC	for	0
C055_16211x559P	GAAGCTGTTGTCGTCTGAAGCGAGC	rev	0
C055_16211x559P	GGGACTCATTCCGGCAGGCACAGGG	for	0
C055_16211x559P	GGGACTCATTCCGGCAGGCACAGGG	rev	0
C055_16211x559P	TATCATGACATGGTTGTCTGGAAAG	for	0
C055_16211x559P	TATCATGACATGGTTGTCTGGAAAG	rev	0
C055_16211x559P	CATAAGTTGTTGGAATGATTTTTCC	for	0
C055_16211x559P	CATAAGTTGTTGGAATGATTTTTCC	rev	0
C055_16211x559P	CAAAACTTCTTGGAATGCTTGATCC	for	0
C055_16211x559P	CAAAACTTCTTGGAATGCTTGATCC	rev	0
C055_16211x559P	TCTTGCATCAGTCTTTCGGAGATGC	for	0
C055_16211x559P	TCTTGCATCAGTCTTTCGGAGATGC	rev	0
C055_16211x559P	TGGAGGCAGCAGCTTCGGCAGCCTT	for	0
C055_16211x559P	TGGAGGCAGCAGCTTCGGCAGCCTT	rev	0
C055_16211x559P	ATTTAACCTATTTAAGAAATAAGTG	for	0
C055_16211x559P	ATTTAACCTATTTAAGAAATAAGTG	rev	0
C055_16211x559P	TCTCTTGATTTTACAGATATTGTCG	for	0
C055_16211x559P	TCTCTTGATTTTACAGATATTGTCG	rev	0
C055_16211x559P	TATTTATATTTTAAAAATACATCTT	for	0
C055_16211x559P	TATTTATATTTTAAAAATACATCTT	rev	0
C055_16211x559P	ATTGTGTAATTAAAAGTACCACCAT	for	0
C055_16211x559P	ATTGTGTAATTAAAAGTACCACCAT	rev	0
C055_16211x559P	CTGAATAGTCCATTTACACGTGGTG	for	0
C055_16211x559P	CTGAATAGTCCATTTACACGTGGTG	rev	0
C055_16211x559P	GGAAGCCTCACAGCCCAGTCCATCA	for	0
C055_16211x559P	GGAAGCCTCACAGCCCAGTCCATCA	rev	0
C055_16211x559P	GTTTGCATTTCAGCACACTAACAGC	for	5
C055_16211x559P	GTTTGCATTTCAGCACACTAACAGC	rev	0
C055_16211x559P	TTTATTTCAAAGGTGAACTGGTGAA	for	3
C055_16211x559P	TTTATTTCAAAGGTGAACTGGTGAA	rev	0
C055_16211x559P	ACTTGAAAGAGATTCAGGAATGAAC	for	3
C055_16211x559P	ACTTGAAAGAGATTCAGGAATGAAC	rev	0
C055_16211x559P	GTAGGAACAGATGTATTCAATGCTG	for	0
C055_16211x559P	GTAGGAACAGATGTATTCAATGCTG	rev	0
C055_16211x559P	CTTCTTCCATCCTTCTACGGTGCCG	for	1
C055_16211x559P	CTTCTTCCATCCTTCTACGGTGCCG	rev	0
C055_16211x559P	TTATTAGACATCTCAAGATCAAAGG	for	0
C055_16211x559P	TTATTAGACATCTCAAGATCAAAGG	rev	0
C055_16211x559P	TAGGGGTCAGATACATTTTTAATGT	for	0
C055_16211x559P	TAGGGGTCAGATACATTTTTAATGT	rev	0
C055_16211x559P	TGTAATCCCAGCTAATGGGAAACAA	for	0
C055_16211x559P	TGTAATCCCAGCTAATGGGAAACAA	rev	0
C055_16211x559P	TTGTTATTAATGCTCAATTTACTCA	for	0
C055_16211x559P	TTGTTATTAATGCTCAATTTACTCA	rev	0
C055_16211x559P	AAAATGGGTTCTGTCTCTTTTGATA	for	0
C055_16211x559P	AAAATGGGTTCTGTCTCTTTTGATA	rev	0
C055_16211x559P	AATAAAACAAAGTCATGCAGTCTGA	for	0
C055_16211x559P	AATAAAACAAAGTCATGCAGTCTGA	rev	0
C055_16211x559P	CTCCTCCCATTGCCTGGCTCGATTC	for	0
C055_16211x559P	CTCCTCCCATTGCCTGGCTCGATTC	rev	0
C055_16211x559P	ATATGGACTTTTAAAGGTGTATTTA	for	0
C055_16211x559P	ATATGGACTTTTAAAGGTGTATTTA	rev	0
C055_16211x559P	CCATGTCAATATCCTAATTATTCTG	for	0
C055_16211x559P	CCATGTCAATATCCTAATTATTCTG	rev	0
C055_16211x559P	TTACTCATTGCCCAGGCATATGAAA	for	0
C055_16211x559P	TTACTCATTGCCCAGGCATATGAAA	rev	0
C055_16211x559P	TTTCCATCCTCCCACCATCAACTCT	for	0
C055_16211x559P	TTTCCATCCTCCCACCATCAACTCT	rev	0
C055_16211x559P	TTTGAAGTCTTGGGCTTAGTCAATG	for	0
C055_16211x559P	TTTGAAGTCTTGGGCTTAGTCAATG	rev	0
C055_16211x559P	TCTGCACATTGCTCTCTCTTTTCTG	for	0
C055_16211x559P	TCTGCACATTGCTCTCTCTTTTCTG	rev	0
C055_16211x559P	AACTATTATGTCGAGGCAGAGTTCG	for	0
C055_16211x559P	AACTATTATGTCGAGGCAGAGTTCG	rev	0
C055_16211x559P	CTCTGTGACTTTCTCTGTTCCTGAT	for	0
C055_16211x559P	CTCTGTGACTTTCTCTGTTCCTGAT	rev	0
C055_16211x559P	TAAAGGTCTACCCCTGTTGCTGAAG	for	0
C055_16211x559P	TAAAGGTCTACCCCTGTTGCTGAAG	rev	0
C055_16211x559P	GTGGTCTTCTCAGCTTGGGTTTCCT	for	0
C055_16211x559P	GTGGTCTTCTCAGCTTGGGTTTCCT	rev	0
C055_16211x559P	GATCTCTCTTGGTTGGTGGCTATGG	for	0
C055_16211x559P	GATCTCTCTTGGTTGGTGGCTATGG	rev	0
C055_16211x559P	TTCCATACAGAGCCACAAACAAACT	for	0
C055_16211x559P	TTCCATACAGAGCCACAAACAAACT	rev	0
C055_16211x559P	ACTTCAAGATGCTAGTGACTGAAGA	for	0
C055_16211x559P	ACTTCAAGATGCTAGTGACTGAAGA	rev	0
C055_16211x559P	AGGATAGCCCTTAAGGCAGGGCTAC	for	0
C055_16211x559P	AGGATAGCCCTTAAGGCAGGGCTAC	rev	0
C055_16211x559P	ACTGGAGAACGGAGCCCTGCTGCTG	for	0
C055_16211x559P	ACTGGAGAACGGAGCCCTGCTGCTG	rev	0
C055_16211x559P	TCTGCTGAAGGCTCTGCATAAAATC	for	0
C055_16211x559P	TCTGCTGAAGGCTCTGCATAAAATC	rev	1
C055_16211x559P	AGCTTTTCTGGGATCAAAAGTTAGA	for	0
C055_16211x559P	AGCTTTTCTGGGATCAAAAGTTAGA	rev	0
C055_16211x559P	GATTTTAGTCCTAAACGTGTTTTAA	for	0
C055_16211x559P	GATTTTAGTCCTAAACGTGTTTTAA	rev	2
C055_16211x559P	TTAAACTCACCTGATTACAAACACT	for	0
C055_16211x559P	TTAAACTCACCTGATTACAAACACT	rev	2
C055_16211x559P	GAAGAATGTATTCTATTGAGGGATA	for	0
C055_16211x559P	GAAGAATGTATTCTATTGAGGGATA	rev	4
C055_16211x559P	CACTGAGACTTCTTGCGAGGCAGAT	for	2
C055_16211x559P	CACTGAGACTTCTTGCGAGGCAGAT	rev	0
C055_16211x559P	GTAATTGCCCTCATCTTTATCCTCC	for	0
C055_16211x559P	GTAATTGCCCTCATCTTTATCCTCC	rev	0
C055_16211x559P	AGCACAGAGTGATATTGTACAATAG	for	0
C055_16211x559P	AGCACAGAGTGATATTGTACAATAG	rev	0
C055_16211x559P	TAGAGAAGTTGAGGCTGGAGTGTGT	for	1
C055_16211x559P	TAGAGAAGTTGAGGCTGGAGTGTGT	rev	0
C055_16211x559P	TGTTTAGAGCTTGGTGCTGCCTTTA	for	0
C055_16211x559P	TGTTTAGAGCTTGGTGCTGCCTTTA	rev	0
C055_16211x559P	ATTTTAAGACTGCACTGGCAATGCC	for	0
C055_16211x559P	ATTTTAAGACTGCACTGGCAATGCC	rev	0
C055_16211x559P	ATGGCTTAGGCTGTGGCCTGTCCAG	for	0
C055_16211x559P	ATGGCTTAGGCTGTGGCCTGTCCAG	rev	0
C055_16211x559P	TCCTCCAGATGCCGCAAACTGCCGG	for	0
C055_16211x559P	TCCTCCAGATGCCGCAAACTGCCGG	rev	0
C055_16211x559P	CTCTGGAGCCCTTCTTCTCATGTTC	for	1
C055_16211x559P	CTCTGGAGCCCTTCTTCTCATGTTC	rev	0
C055_16211x559P	CAGCAGCTTCCCTGTGATTCCCACA	for	1
C055_16211x559P	CAGCAGCTTCCCTGTGATTCCCACA	rev	0
C055_16211x559P	TTTTTTTGTTTGGTTGGTTTTACAA	for	1
C055_16211x559P	TTTTTTTGTTTGGTTGGTTTTACAA	rev	0
C055_16211x559P	ACAGACAGCATGATCAGCTGTGAGT	for	0
C055_16211x559P	ACAGACAGCATGATCAGCTGTGAGT	rev	0
C055_16211x559P	TATAAAAGCATAACAAGCCAAAAAG	for	0
C055_16211x559P	TATAAAAGCATAACAAGCCAAAAAG	rev	0
C055_16211x559P	GCATGATCAGCTGTGAGTGCCTTGC	for	2
C055_16211x559P	GCATGATCAGCTGTGAGTGCCTTGC	rev	0
C055_16211x559P	GTGTTTTCTCATCAGATCCTGGAGA	for	0
C055_16211x559P	GTGTTTTCTCATCAGATCCTGGAGA	rev	0
C055_16211x559P	GAAGGGTCAGGTGATGCCAGTCTGC	for	0
C055_16211x559P	GAAGGGTCAGGTGATGCCAGTCTGC	rev	0
C055_16211x559P	GGCCAAATTTCGCCATTCATGAATC	for	2
C055_16211x559P	GGCCAAATTTCGCCATTCATGAATC	rev	0
C055_16211x559P	CAAAATGGCTGAGGAGAAGCTGGAT	for	0
C055_16211x559P	CAAAATGGCTGAGGAGAAGCTGGAT	rev	0
C055_16211x559P	GAGAAGCTGGATGTAGGAGGAGGGG	for	0
C055_16211x559P	GAGAAGCTGGATGTAGGAGGAGGGG	rev	0
C055_16211x559P	CCACTAACTGTGTGATTCTAGCCTT	for	1
C055_16211x559P	CCACTAACTGTGTGATTCTAGCCTT	rev	0
C055_16211x559P	AGTGCTTGTGGTATGGAAGTTAAAT	for	0
C055_16211x559P	AGTGCTTGTGGTATGGAAGTTAAAT	rev	0
C055_16211x559P	TCCTCAAGGAGCGCCTGGCCCATCG	for	0
C055_16211x559P	TCCTCAAGGAGCGCCTGGCCCATCG	rev	0
C055_16211x559P	GCTTCATCTTCAGTCCTCCAGTCCT	for	0
C055_16211x559P	GCTTCATCTTCAGTCCTCCAGTCCT	rev	0
C055_16211x559P	TCCTAGAAGCCCCGACTTTTCTTGG	for	0
C055_16211x559P	TCCTAGAAGCCCCGACTTTTCTTGG	rev	0
C055_16211x559P	GGTAGAGCTGCAGAGATACCTCCGT	for	0
C055_16211x559P	GGTAGAGCTGCAGAGATACCTCCGT	rev	0
C055_16211x559P	TCTTCCTCATCTGTTCAAATGTTGG	for	0
C055_16211x559P	TCTTCCTCATCTGTTCAAATGTTGG	rev	0
C055_16211x559P	CACCTTCGTAGGGACTCCGTTTTGG	for	0
C055_16211x559P	CACCTTCGTAGGGACTCCGTTTTGG	rev	0
C055_16211x559P	TGAATCCCCTTAAGAAATCTGTTGT	for	0
C055_16211x559P	TGAATCCCCTTAAGAAATCTGTTGT	rev	1
C055_16211x559P	CATTACTTTTGGCTTCTGTTTCATG	for	0
C055_16211x559P	CATTACTTTTGGCTTCTGTTTCATG	rev	1
C055_16211x559P	CTTGAAAAAAAAGAAAACCACCTAG	for	0
C055_16211x559P	CTTGAAAAAAAAGAAAACCACCTAG	rev	2
C055_16211x559P	TTTAATTAAATGTTAATATTGTCCA	for	0
C055_16211x559P	TTTAATTAAATGTTAATATTGTCCA	rev	0
C055_16211x559P	GAGGTCAATGACAATGAACGCTGTG	for	0
C055_16211x559P	GAGGTCAATGACAATGAACGCTGTG	rev	0
C055_16211x559P	TTCTTCAATAAGATCATTAGTCACT	for	0
C055_16211x559P	TTCTTCAATAAGATCATTAGTCACT	rev	0
C055_16211x559P	GATCTGCTTTGCATAGGAGTCTCAA	for	0
C055_16211x559P	GATCTGCTTTGCATAGGAGTCTCAA	rev	0
C055_16211x559P	AAGTTTTGGCAGAGAAACCCTTGTC	for	0
C055_16211x559P	AAGTTTTGGCAGAGAAACCCTTGTC	rev	0
C055_16211x559P	GCCTGTGATTAGTATACCTTTAAAG	for	0
C055_16211x559P	GCCTGTGATTAGTATACCTTTAAAG	rev	0
C055_16211x559P	AATGTCTTTCTGAGTGTTTCTCTTT	for	0
C055_16211x559P	AATGTCTTTCTGAGTGTTTCTCTTT	rev	0
C055_16211x559P	TCATTTTCAAAGCCTTTGGATATTT	for	0
C055_16211x559P	TCATTTTCAAAGCCTTTGGATATTT	rev	0
C055_16211x559P	AAGAAGTTCAAGTGACAGGCCCAAA	for	0
C055_16211x559P	AAGAAGTTCAAGTGACAGGCCCAAA	rev	0
C055_16211x559P	CTTCAGAGAATAATATGACTGCAGA	for	0
C055_16211x559P	CTTCAGAGAATAATATGACTGCAGA	rev	0
C055_16211x559P	GATCTACAGAAGTTTTCAAGAACAC	for	2
C055_16211x559P	GATCTACAGAAGTTTTCAAGAACAC	rev	0
C055_16211x559P	GAACACAATGTACACCAAATACTTT	for	1
C055_16211x559P	GAACACAATGTACACCAAATACTTT	rev	0
C055_16211x559P	TACATAAACCCAGCTACATTTAAGT	for	2
C055_16211x559P	TACATAAACCCAGCTACATTTAAGT	rev	0
C055_16211x559P	CTTTCAAGACTGAGTTTTAACAGAG	for	0
C055_16211x559P	CTTTCAAGACTGAGTTTTAACAGAG	rev	0
C055_16211x559P	TAATTTAAGAACGTCTTAAAATATC	for	0
C055_16211x559P	TAATTTAAGAACGTCTTAAAATATC	rev	0
C055_16211x559P	CTGTAAAGGCAACGTCTACACTTTT	for	0
C055_16211x559P	CTGTAAAGGCAACGTCTACACTTTT	rev	0
C055_16211x559P	GTGCACAAGCCTTTGAGTGCCAGTT	for	0
C055_16211x559P	GTGCACAAGCCTTTGAGTGCCAGTT	rev	0
C055_16211x559P	TTTGCGTTGCTCCTGACGCTTCCGC	for	0
C055_16211x559P	TTTGCGTTGCTCCTGACGCTTCCGC	rev	0
C055_16211x559P	TTTGAGAGGGCATCCAGACCAGTCA	for	0
C055_16211x559P	TTTGAGAGGGCATCCAGACCAGTCA	rev	0
C055_16211x559P	CTTGGAGAAGATCGCACTGAGCACG	for	0
C055_16211x559P	CTTGGAGAAGATCGCACTGAGCACG	rev	0
C055_16211x559P	CAACAGACCCGGGCCGGCTTGCTGC	for	1
C055_16211x559P	CAACAGACCCGGGCCGGCTTGCTGC	rev	0
C055_16211x559P	ACCCCATTAAAGACAAGACAACTAA	for	0
C055_16211x559P	ACCCCATTAAAGACAAGACAACTAA	rev	0
C055_16211x559P	GACACTGGAAAACAGACTTAACAAA	for	0
C055_16211x559P	GACACTGGAAAACAGACTTAACAAA	rev	0
C055_16211x559P	GGGGTAACAGCGCTGGATAGACTCG	for	0
C055_16211x559P	GGGGTAACAGCGCTGGATAGACTCG	rev	0
C055_16211x559P	TCATTTTAATCGGTATAAAGGCAAC	for	0
C055_16211x559P	TCATTTTAATCGGTATAAAGGCAAC	rev	0
C055_16211x559P	GTGCCTCTAGGGAAATCTGCTTATC	for	0
C055_16211x559P	GTGCCTCTAGGGAAATCTGCTTATC	rev	0
C055_16211x559P	CTTTCTTTTCCCTTTTCATTAGAGA	for	0
C055_16211x559P	CTTTCTTTTCCCTTTTCATTAGAGA	rev	0
C055_16211x559P	CCGGTCTGGTCCTGTCTGCGCTGGT	for	0
C055_16211x559P	CCGGTCTGGTCCTGTCTGCGCTGGT	rev	0
C055_16211x559P	GTCCTGTTTACCAGAGTGTAAAGTG	for	0
C055_16211x559P	GTCCTGTTTACCAGAGTGTAAAGTG	rev	0
C055_16211x559P	AAAACTGTCCAGATAATGAGCCTTG	for	0
C055_16211x559P	AAAACTGTCCAGATAATGAGCCTTG	rev	0
C055_16211x559P	GTTCACAGCTCCCTCTTTCCAGCTC	for	0
C055_16211x559P	GTTCACAGCTCCCTCTTTCCAGCTC	rev	0
C055_16211x559P	ATACTTAAGGATCAAGAAGAGAATT	for	0
C055_16211x559P	ATACTTAAGGATCAAGAAGAGAATT	rev	0
C055_16211x559P	TGGTACCCCTGCAGTGGAAGGAAAG	for	0
C055_16211x559P	TGGTACCCCTGCAGTGGAAGGAAAG	rev	0
C055_16211x559P	GGCCTCTTCTTCGCCTGCCTCCAGG	for	0
C055_16211x559P	GGCCTCTTCTTCGCCTGCCTCCAGG	rev	0
C055_16211x559P	CCGGCTGTTGTCGGGAGGATCCATG	for	0
C055_16211x559P	CCGGCTGTTGTCGGGAGGATCCATG	rev	0
C055_16211x559P	AGCCACTGCTCTGGAATGGAGACTC	for	0
C055_16211x559P	AGCCACTGCTCTGGAATGGAGACTC	rev	0
C055_16211x559P	ACATGTTCGTTTTTGACCATGATAG	for	0
C055_16211x559P	ACATGTTCGTTTTTGACCATGATAG	rev	0
C055_16211x559P	TGATGATGAACGCTTTTACTCAGAG	for	1
C055_16211x559P	TGATGATGAACGCTTTTACTCAGAG	rev	0
C055_16211x559P	GGTAGGGCTTTGCCTCTGCATGGGC	for	3
C055_16211x559P	GGTAGGGCTTTGCCTCTGCATGGGC	rev	0
C055_16211x559P	GTACTCGAACTCCGAAGGGCACTGC	for	0
C055_16211x559P	GTACTCGAACTCCGAAGGGCACTGC	rev	0
C055_16211x559P	GTTCACCAGGCGAAACATGCGCTCC	for	0
C055_16211x559P	GTTCACCAGGCGAAACATGCGCTCC	rev	0
C055_16211x559P	TTCCAGGTTCACATTTCCCGCCACA	for	0
C055_16211x559P	TTCCAGGTTCACATTTCCCGCCACA	rev	0
C055_16211x559P	CGACTTGAGCTCCGCAGCCAGCAGC	for	0
C055_16211x559P	CGACTTGAGCTCCGCAGCCAGCAGC	rev	0
C055_16211x559P	GTGAACACTCACGAGCGGAGCGAGA	for	0
C055_16211x559P	GTGAACACTCACGAGCGGAGCGAGA	rev	0
C055_16211x559P	ACCGGGGAGTTGAAGTTGGTAGTGA	for	0
C055_16211x559P	ACCGGGGAGTTGAAGTTGGTAGTGA	rev	0
C055_16211x559P	AGCTGGGCCTCGAGTCAGGCAACGG	for	0
C055_16211x559P	AGCTGGGCCTCGAGTCAGGCAACGG	rev	0
C055_16211x559P	CCAGCCGGGGTGCGGTACGAGGAAA	for	0
C055_16211x559P	CCAGCCGGGGTGCGGTACGAGGAAA	rev	0
C055_16211x559P	GCAAAAAGACAATCTATCCTACCAC	for	1
C055_16211x559P	GCAAAAAGACAATCTATCCTACCAC	rev	0
C055_16211x559P	TCTTCAGTGGGGACGGCATGTTCCC	for	8
C055_16211x559P	TCTTCAGTGGGGACGGCATGTTCCC	rev	0
C055_16211x559P	TCTTCACTTTCACCATCCCGTCACC	for	0
C055_16211x559P	TCTTCACTTTCACCATCCCGTCACC	rev	0
C055_16211x559P	ATTAGAAGGACTCGATGGCTTAAGG	for	0
C055_16211x559P	ATTAGAAGGACTCGATGGCTTAAGG	rev	0
C055_16211x559P	CTCCACTATCTTCTCAACATCATGC	for	0
C055_16211x559P	CTCCACTATCTTCTCAACATCATGC	rev	0
C055_16211x559P	AAATATCCCTAGCTTTTGATTCTTT	for	0
C055_16211x559P	AAATATCCCTAGCTTTTGATTCTTT	rev	0
C055_16211x559P	GATCATATCATAATGTCATTGTTAA	for	0
C055_16211x559P	GATCATATCATAATGTCATTGTTAA	rev	0
C055_16211x559P	TTTTCATGAAGGTTTCCTACCAACA	for	0
C055_16211x559P	TTTTCATGAAGGTTTCCTACCAACA	rev	0
C055_16211x559P	GGGTAATTATAAATCCATTTTCAGG	for	0
C055_16211x559P	GGGTAATTATAAATCCATTTTCAGG	rev	0
C055_16211x559P	AGGTGAAGGGACGGTTGATCAGTTT	for	0
C055_16211x559P	AGGTGAAGGGACGGTTGATCAGTTT	rev	0
C055_16211x559P	TACTGCGCCAAAGTTTGCAGAGTTT	for	0
C055_16211x559P	TACTGCGCCAAAGTTTGCAGAGTTT	rev	0
C055_16211x559P	TACAAGTTATATACAGCATTTGGAC	for	0
C055_16211x559P	TACAAGTTATATACAGCATTTGGAC	rev	0
C055_16211x559P	TAGGTATGTTATGTGGAGAATTTTT	for	0
C055_16211x559P	TAGGTATGTTATGTGGAGAATTTTT	rev	0
C055_16211x559P	GGAGAATTTTTCCTATGAAGTTAAT	for	0
C055_16211x559P	GGAGAATTTTTCCTATGAAGTTAAT	rev	0
C055_16211x559P	AATGTTGCTACACATAACTAACTTT	for	0
C055_16211x559P	AATGTTGCTACACATAACTAACTTT	rev	0
C055_16211x559P	TTCTTCATGTTCGACATGAGCGACT	for	2
C055_16211x559P	TTCTTCATGTTCGACATGAGCGACT	rev	0
C055_16211x559P	GAAGGAAGTTCCCGATGACCCTGCA	for	0
C055_16211x559P	GAAGGAAGTTCCCGATGACCCTGCA	rev	0
C055_16211x559P	TTGCTTATTTTCTCTCATTCAGAAG	for	0
C055_16211x559P	TTGCTTATTTTCTCTCATTCAGAAG	rev	0
C055_16211x559P	AAGGGGAGACTCAGCTGTGCCTTTG	for	0
C055_16211x559P	AAGGGGAGACTCAGCTGTGCCTTTG	rev	0
C055_16211x559P	CAGAGGTGGGAAGAATCTCATTGCA	for	0
C055_16211x559P	CAGAGGTGGGAAGAATCTCATTGCA	rev	0
C055_16211x559P	TCTCATTGCAATTGTCCTCCAAGAC	for	0
C055_16211x559P	TCTCATTGCAATTGTCCTCCAAGAC	rev	0
C055_16211x559P	TGGCTGGACCCCCTTTTCTCCTTTG	for	0
C055_16211x559P	TGGCTGGACCCCCTTTTCTCCTTTG	rev	0
C055_16211x559P	ACTACAAATAAAGAAATATTCTATT	for	0
C055_16211x559P	ACTACAAATAAAGAAATATTCTATT	rev	0
C055_16211x559P	GCAGAGCTGTAATATCCACCATGGT	for	0
C055_16211x559P	GCAGAGCTGTAATATCCACCATGGT	rev	0
C055_16211x559P	TTTAAGAAACAGTTTTACACTCTTC	for	0
C055_16211x559P	TTTAAGAAACAGTTTTACACTCTTC	rev	0
C055_16211x559P	TCTTCACATACCGCACAGATGGCCT	for	0
C055_16211x559P	TCTTCACATACCGCACAGATGGCCT	rev	0
C055_16211x559P	AGACACCTTAGCGGCCACCAAAATT	for	0
C055_16211x559P	AGACACCTTAGCGGCCACCAAAATT	rev	0
C055_16211x559P	TCTCGGGTTGGTGGGAGGGAAACCA	for	0
C055_16211x559P	TCTCGGGTTGGTGGGAGGGAAACCA	rev	0
C055_16211x559P	CACGAGTTGCCTGGCACCCCTCAAC	for	0
C055_16211x559P	CACGAGTTGCCTGGCACCCCTCAAC	rev	0
C055_16211x559P	GATCACAGCTGCGCCCGCGGAGGTA	for	0
C055_16211x559P	GATCACAGCTGCGCCCGCGGAGGTA	rev	0
C055_16211x559P	TAGGGGATCTGCCAGTGACCCGCCC	for	0
C055_16211x559P	TAGGGGATCTGCCAGTGACCCGCCC	rev	0
C055_16211x559P	CAGGGAACCGCACGCATCTTCCTAG	for	0
C055_16211x559P	CAGGGAACCGCACGCATCTTCCTAG	rev	0
C055_16211x559P	CCGTCACCTCGAGCTGCGTCCCAAA	for	0
C055_16211x559P	CCGTCACCTCGAGCTGCGTCCCAAA	rev	0
C055_16211x559P	CTGCCTCCTGTCGGTAGTGACCGGC	for	0
C055_16211x559P	CTGCCTCCTGTCGGTAGTGACCGGC	rev	0
C055_16211x559P	TGAACAGTCATCAGCAGACAACCAC	for	0
C055_16211x559P	TGAACAGTCATCAGCAGACAACCAC	rev	0
C055_16211x559P	TGGATGATGCAACGAAGGAAAGTTC	for	0
C055_16211x559P	TGGATGATGCAACGAAGGAAAGTTC	rev	0
C055_16211x559P	AAAACTCCGCCTACACCTTCTGAAC	for	0
C055_16211x559P	AAAACTCCGCCTACACCTTCTGAAC	rev	1
C055_16211x559P	CTTTGAAAACGCCGAAAAAGAACTT	for	0
C055_16211x559P	CTTTGAAAACGCCGAAAAAGAACTT	rev	0
C055_16211x559P	AGACCCTAAGGGTGAAGAACAGCAG	for	0
C055_16211x559P	AGACCCTAAGGGTGAAGAACAGCAG	rev	0
C055_16211x559P	TGCTTCAGTGGTAAGGTCGTCAAAT	for	0
C055_16211x559P	TGCTTCAGTGGTAAGGTCGTCAAAT	rev	0
C055_16211x559P	ATGAAAGGAAACTACCCCTGGCGAC	for	0
C055_16211x559P	ATGAAAGGAAACTACCCCTGGCGAC	rev	0
C055_16211x559P	CAAAGGAAGACCGAGAAAAACTAAC	for	0
C055_16211x559P	CAAAGGAAGACCGAGAAAAACTAAC	rev	1
C055_16211x559P	CAGAACAAAGTTGTACTGTTTAGAG	for	0
C055_16211x559P	CAGAACAAAGTTGTACTGTTTAGAG	rev	0
C055_16211x559P	TTTAGAGTTATTCTCACTGAGCAGC	for	0
C055_16211x559P	TTTAGAGTTATTCTCACTGAGCAGC	rev	0
C055_16211x559P	TTGAAATTCAAGAGGTCAGCAATGC	for	0
C055_16211x559P	TTGAAATTCAAGAGGTCAGCAATGC	rev	0
C055_16211x559P	ACCACTATTTTAGAAACATTATTTA	for	0
C055_16211x559P	ACCACTATTTTAGAAACATTATTTA	rev	1
C055_16211x559P	CTGGCATTTCTCACTCGTGACACAC	for	0
C055_16211x559P	CTGGCATTTCTCACTCGTGACACAC	rev	0
C055_16211x559P	GCACATTTACATATTTCTTTATGGC	for	0
C055_16211x559P	GCACATTTACATATTTCTTTATGGC	rev	1
C055_16211x559P	TTTGTTTACCAAGCGATGCGACTTT	for	0
C055_16211x559P	TTTGTTTACCAAGCGATGCGACTTT	rev	1
C055_16211x559P	CTATAGCCGTCAGTTGATGGATTTG	for	0
C055_16211x559P	CTATAGCCGTCAGTTGATGGATTTG	rev	2
C055_16211x559P	GCTTTCCGGAGCGGTAGCACCTCCT	for	0
C055_16211x559P	GCTTTCCGGAGCGGTAGCACCTCCT	rev	1
C055_16211x559P	GGTCCCGTCATGCCGACCCGCAGTC	for	0
C055_16211x559P	GGTCCCGTCATGCCGACCCGCAGTC	rev	1
C055_16211x559P	CACTGGTAAAACAATGCAAACTTTG	for	0
C055_16211x559P	CACTGGTAAAACAATGCAAACTTTG	rev	26
C055_16211x559P	GTTAATTTAGACGAGTCTGAAGCTC	for	0
C055_16211x559P	GTTAATTTAGACGAGTCTGAAGCTC	rev	42
C055_16211x559P	TCTGAAGCTCTCGATTTCCTATCAG	for	0
C055_16211x559P	TCTGAAGCTCTCGATTTCCTATCAG	rev	47
C055_16211x559P	TTTTGCTCAGTGGAATAAACATGTT	for	0
C055_16211x559P	TTTTGCTCAGTGGAATAAACATGTT	rev	42
C055_16211x559P	GTATTTTCCCACTTTCAGTAAATCG	for	0
C055_16211x559P	GTATTTTCCCACTTTCAGTAAATCG	rev	31
C055_16211x559P	CACCCCACCCAGCGCGACGCATAAC	for	0
C055_16211x559P	CACCCCACCCAGCGCGACGCATAAC	rev	0
C055_16211x559P	GCTGGAATCGGGTTGGAGCGGTGCT	for	0
C055_16211x559P	GCTGGAATCGGGTTGGAGCGGTGCT	rev	0
C055_16211x559P	GTTGGGTTGTTCGCTAGGCTCTGGC	for	0
C055_16211x559P	GTTGGGTTGTTCGCTAGGCTCTGGC	rev	0
C055_16211x559P	CACGTGGTAGGAAGTATCATTCTTC	for	0
C055_16211x559P	CACGTGGTAGGAAGTATCATTCTTC	rev	0
C055_16211x559P	GAACCAATCTGTCGAGCACAGCACA	for	0
C055_16211x559P	GAACCAATCTGTCGAGCACAGCACA	rev	0
C055_16211x559P	CCCAGGAACTTGCGAAGGTTCATTC	for	0
C055_16211x559P	CCCAGGAACTTGCGAAGGTTCATTC	rev	0
C055_16211x559P	GACTCACAGGAGACAAGAAGGCGTC	for	0
C055_16211x559P	GACTCACAGGAGACAAGAAGGCGTC	rev	0
C055_16211x559P	TCCCTTAGCCTTCAATCTTCGATTC	for	0
C055_16211x559P	TCCCTTAGCCTTCAATCTTCGATTC	rev	0
C055_16211x559P	TATTATGGTTTCATTTTTTTGTAGT	for	0
C055_16211x559P	TATTATGGTTTCATTTTTTTGTAGT	rev	0
C055_16211x559P	AGGGAATCTGTAAGAAGAAGTGGTG	for	1
C055_16211x559P	AGGGAATCTGTAAGAAGAAGTGGTG	rev	0
C055_16211x559P	TATTTTTTAAGAATCCTAAATCTGG	for	0
C055_16211x559P	TATTTTTTAAGAATCCTAAATCTGG	rev	0
C055_16211x559P	TAAAATAGCACAGGAGTGGGCGAGT	for	0
C055_16211x559P	TAAAATAGCACAGGAGTGGGCGAGT	rev	0
C055_16211x559P	AGGCTAAAGAAACATGGGAACTCAG	for	0
C055_16211x559P	AGGCTAAAGAAACATGGGAACTCAG	rev	0
C055_16211x559P	CACCTAGAAATATCAACAATATTTT	for	0
C055_16211x559P	CACCTAGAAATATCAACAATATTTT	rev	0
C055_16211x559P	GTAAAATCAGACGTTACTGCATACA	for	0
C055_16211x559P	GTAAAATCAGACGTTACTGCATACA	rev	0
C055_16211x559P	GAGCCATTCGGATACTTGCTAGGCA	for	0
C055_16211x559P	GAGCCATTCGGATACTTGCTAGGCA	rev	0
C055_16211x559P	ATAGCACTAATGAAAGAGCATAGAA	for	0
C055_16211x559P	ATAGCACTAATGAAAGAGCATAGAA	rev	0
C055_16211x559P	GAGGAAAAAGGTCAGGGTGAAGGGG	for	0
C055_16211x559P	GAGGAAAAAGGTCAGGGTGAAGGGG	rev	0
C055_16211x559P	TCGGCCCTCTGCACCACCGCGGCGC	for	0
C055_16211x559P	TCGGCCCTCTGCACCACCGCGGCGC	rev	0
C055_16211x559P	CAGGGATTCCAAGTTGGCCCCACAA	for	0
C055_16211x559P	CAGGGATTCCAAGTTGGCCCCACAA	rev	0
C055_16211x559P	ATGAGAAGGAACGGCTCCCCCTTTC	for	0
C055_16211x559P	ATGAGAAGGAACGGCTCCCCCTTTC	rev	0
C055_16211x559P	GGATATGGCAATTAGAGAAGCAATG	for	0
C055_16211x559P	GGATATGGCAATTAGAGAAGCAATG	rev	0
C055_16211x559P	ATAAGTCGGAGTACGGAACAATGTC	for	0
C055_16211x559P	ATAAGTCGGAGTACGGAACAATGTC	rev	0
C055_16211x559P	TTGTTTTCTGCCAAAAAAAATCAAC	for	3
C055_16211x559P	TTGTTTTCTGCCAAAAAAAATCAAC	rev	0
C055_16211x559P	TTCTCCTTAATACATCAAGGATTAA	for	0
C055_16211x559P	TTCTCCTTAATACATCAAGGATTAA	rev	0
C055_16211x559P	GGGCAGAAGGGTGCCTTGGGTGCCC	for	3
C055_16211x559P	GGGCAGAAGGGTGCCTTGGGTGCCC	rev	0
C055_16211x559P	TCAATAGCCATTTTGCCTGTGTGCA	for	1
C055_16211x559P	TCAATAGCCATTTTGCCTGTGTGCA	rev	0
C055_16211x559P	ATCATCCCTTTTTGGGGGCTCCCCT	for	0
C055_16211x559P	ATCATCCCTTTTTGGGGGCTCCCCT	rev	0
C055_16211x559P	CGGTTTGGGATGCGGTTTCTCAGGC	for	0
C055_16211x559P	CGGTTTGGGATGCGGTTTCTCAGGC	rev	0
C055_16211x559P	GTTTCTCAGGCCTTTCGCAGAGACC	for	0
C055_16211x559P	GTTTCTCAGGCCTTTCGCAGAGACC	rev	0
C055_16211x559P	AGATAGAAGGAAGCCTTAGTCCTGG	for	0
C055_16211x559P	AGATAGAAGGAAGCCTTAGTCCTGG	rev	0
C055_16211x559P	CGAAGGAGGCCAAAGAAGAGCGGCA	for	0
C055_16211x559P	CGAAGGAGGCCAAAGAAGAGCGGCA	rev	0
C055_16211x559P	TCTGAAAGCTGAGCCAAACCTTCCT	for	0
C055_16211x559P	TCTGAAAGCTGAGCCAAACCTTCCT	rev	0
C055_16211x559P	TTTTTTTTCTTGAAAATGCCCTGGT	for	0
C055_16211x559P	TTTTTTTTCTTGAAAATGCCCTGGT	rev	0
C055_16211x559P	ACATCCCCAAACATTTTTGTTTGTT	for	0
C055_16211x559P	ACATCCCCAAACATTTTTGTTTGTT	rev	0
C055_16211x559P	AATAGTTGATACTAACATAACTGGA	for	0
C055_16211x559P	AATAGTTGATACTAACATAACTGGA	rev	0
C055_16211x559P	CATCATTTATCCTAATACTTGTCTT	for	0
C055_16211x559P	CATCATTTATCCTAATACTTGTCTT	rev	0
C055_16211x559P	TCATCATTCTTGCTCTCCAGGTCTT	for	0
C055_16211x559P	TCATCATTCTTGCTCTCCAGGTCTT	rev	0
C055_16211x559P	ATCTGTAAACAGTTCTACAGGACTT	for	0
C055_16211x559P	ATCTGTAAACAGTTCTACAGGACTT	rev	0
C055_16211x559P	CCGACATGAATCAGATGTTGAACGC	for	0
C055_16211x559P	CCGACATGAATCAGATGTTGAACGC	rev	0
C055_16211x559P	TTTAGGGTCCCCCGGGGTGCTTTCA	for	0
C055_16211x559P	TTTAGGGTCCCCCGGGGTGCTTTCA	rev	0
C055_16211x559P	GTTCTTCAGGGTCCTCTGGGGTGCT	for	0
C055_16211x559P	GTTCTTCAGGGTCCTCTGGGGTGCT	rev	0
C055_16211x559P	CTGGGGTGCTTTTAAATTCTTCAGG	for	0
C055_16211x559P	CTGGGGTGCTTTTAAATTCTTCAGG	rev	0
C055_16211x559P	TCAGCGGCCTTCGAGGAGAGGCCAA	for	0
C055_16211x559P	TCAGCGGCCTTCGAGGAGAGGCCAA	rev	0
C055_16211x559P	CTCTACACTGTTGTCATTGTGCTCT	for	0
C055_16211x559P	CTCTACACTGTTGTCATTGTGCTCT	rev	0
C055_16211x559P	ATAACTTCACTGGGGGTTAACTTCC	for	3
C055_16211x559P	ATAACTTCACTGGGGGTTAACTTCC	rev	0
C055_16211x559P	GTCTGATAGTTCCATACTCCTCATT	for	0
C055_16211x559P	GTCTGATAGTTCCATACTCCTCATT	rev	0
C055_16211x559P	GTAAGTTCTTGTGATGGTAAGGACT	for	0
C055_16211x559P	GTAAGTTCTTGTGATGGTAAGGACT	rev	0
C055_16211x559P	TTTTACTTGTAGTAAATGTATCTAA	for	0
C055_16211x559P	TTTTACTTGTAGTAAATGTATCTAA	rev	0
C055_16211x559P	TTCAGGCCTTGTTGCAGTAGGGATT	for	0
C055_16211x559P	TTCAGGCCTTGTTGCAGTAGGGATT	rev	0
C055_16211x559P	CCAAAAGAGTTTCTAATAAATTTGA	for	0
C055_16211x559P	CCAAAAGAGTTTCTAATAAATTTGA	rev	0
C055_16211x559P	ACACCTCCCCCCACACACATACATA	for	0
C055_16211x559P	ACACCTCCCCCCACACACATACATA	rev	0
C055_16211x559P	TAGTTAGAAAAATAATTATCTTTCA	for	0
C055_16211x559P	TAGTTAGAAAAATAATTATCTTTCA	rev	0
C055_16211x559P	TTCTTCATGCTGTCTGCAGGCTGCC	for	0
C055_16211x559P	TTCTTCATGCTGTCTGCAGGCTGCC	rev	0
C055_16211x559P	CTCGCGACCGCCAGGCTAGACTGAC	for	0
C055_16211x559P	CTCGCGACCGCCAGGCTAGACTGAC	rev	0
C055_16211x559P	TCAACGAAACTCTGCCTAGCTGAGT	for	0
C055_16211x559P	TCAACGAAACTCTGCCTAGCTGAGT	rev	0
C055_16211x559P	TGAGTCGCTGCGTCGTGCCTCCGCC	for	0
C055_16211x559P	TGAGTCGCTGCGTCGTGCCTCCGCC	rev	0
C055_16211x559P	GAAAAGCAAGATTGGAATGCTCCAG	for	0
C055_16211x559P	GAAAAGCAAGATTGGAATGCTCCAG	rev	0
C055_16211x559P	TATTTTTAAACACCTAAATAATTTT	for	0
C055_16211x559P	TATTTTTAAACACCTAAATAATTTT	rev	0
C055_16211x559P	AATCATTCCAAATGCTTCCAAAAGA	for	0
C055_16211x559P	AATCATTCCAAATGCTTCCAAAAGA	rev	0
C055_16211x559P	TCCTCAGAACCCAACTCTAGGAGAG	for	0
C055_16211x559P	TCCTCAGAACCCAACTCTAGGAGAG	rev	0
C055_16211x559P	CTTTTGTCATGGGTCAAGTCTTAAA	for	0
C055_16211x559P	CTTTTGTCATGGGTCAAGTCTTAAA	rev	0
C055_16211x559P	TCCTAATTGTGGGAAAAGTTTTAGT	for	0
C055_16211x559P	TCCTAATTGTGGGAAAAGTTTTAGT	rev	0
C055_16211x559P	ACACACGGAAGAGAGACCTTTTAAA	for	0
C055_16211x559P	ACACACGGAAGAGAGACCTTTTAAA	rev	0
C055_16211x559P	ACTTCTTTAAGAACCGTGAAGGGAA	for	0
C055_16211x559P	ACTTCTTTAAGAACCGTGAAGGGAA	rev	0
C055_16211x559P	CTAGCTCAGAAACAGTATAGGCTGC	for	0
C055_16211x559P	CTAGCTCAGAAACAGTATAGGCTGC	rev	0
C055_16211x559P	ATGAGTCCTGGTAACGGTTACAGTC	for	0
C055_16211x559P	ATGAGTCCTGGTAACGGTTACAGTC	rev	1
C055_16211x559P	CAGAAGTAACTTACAGTTGATGTTG	for	0
C055_16211x559P	CAGAAGTAACTTACAGTTGATGTTG	rev	0
C055_16211x559P	GTGTTTTTCTAAGTATGTGTCATAG	for	0
C055_16211x559P	GTGTTTTTCTAAGTATGTGTCATAG	rev	0
C055_16211x559P	TAAGAGGTGAAGCTCACTAATTCAC	for	0
C055_16211x559P	TAAGAGGTGAAGCTCACTAATTCAC	rev	0
C055_16211x559P	AAAGTTTCCCAGTGCTGAGGACACA	for	0
C055_16211x559P	AAAGTTTCCCAGTGCTGAGGACACA	rev	0
C055_16211x559P	TATGTGAAGCATATAGGTAGGCATG	for	0
C055_16211x559P	TATGTGAAGCATATAGGTAGGCATG	rev	0
C055_16211x559P	TACATAGACATGTGTACACATATAC	for	1
C055_16211x559P	TACATAGACATGTGTACACATATAC	rev	0
C055_16211x559P	CTATTTATTTAACACAATTTCCAGC	for	0
C055_16211x559P	CTATTTATTTAACACAATTTCCAGC	rev	0
C055_16211x559P	ACCTACTGAACGTAAGCATCGCGCT	for	0
C055_16211x559P	ACCTACTGAACGTAAGCATCGCGCT	rev	0
C055_16211x559P	TCCCTGCATCTCTGGAGATGACCTG	for	0
C055_16211x559P	TCCCTGCATCTCTGGAGATGACCTG	rev	0
C055_16211x559P	GCAGAAGGACTTCTGCCTCCAGCCT	for	0
C055_16211x559P	GCAGAAGGACTTCTGCCTCCAGCCT	rev	0
C055_16211x559P	GGTGGAGCATTGAAGGCTGCACGGA	for	0
C055_16211x559P	GGTGGAGCATTGAAGGCTGCACGGA	rev	0
C055_16211x559P	TGGCGGTGACTGCGGCCCTCTCTGC	for	0
C055_16211x559P	TGGCGGTGACTGCGGCCCTCTCTGC	rev	0
C055_16211x559P	GAGTGAGCAAACGCCCTCCGCCACG	for	0
C055_16211x559P	GAGTGAGCAAACGCCCTCCGCCACG	rev	2
C055_16211x559P	CCTGCCTAGAAGGAGAAGAAGAAGA	for	0
C055_16211x559P	CCTGCCTAGAAGGAGAAGAAGAAGA	rev	0
C055_16211x559P	GAAAGAGGGGGCGTGAGATAGACGA	for	0
C055_16211x559P	GAAAGAGGGGGCGTGAGATAGACGA	rev	1
C055_16211x559P	CAGAAAGAGGCCAGGAGCGGTCCCA	for	0
C055_16211x559P	CAGAAAGAGGCCAGGAGCGGTCCCA	rev	0
C055_16211x559P	TCTGCCTGGAAGTGAACTAACCAAA	for	0
C055_16211x559P	TCTGCCTGGAAGTGAACTAACCAAA	rev	1
C055_16211x559P	ACTTGAACCGTCTCCCTTAACTCAG	for	0
C055_16211x559P	ACTTGAACCGTCTCCCTTAACTCAG	rev	0
C055_16211x559P	TAGAGTCAGACCAAATTCTAGCATC	for	0
C055_16211x559P	TAGAGTCAGACCAAATTCTAGCATC	rev	0
C055_16211x559P	GCTGGCTTCTCCACTACGAGAGCTC	for	0
C055_16211x559P	GCTGGCTTCTCCACTACGAGAGCTC	rev	2
C055_16211x559P	CCACAAAACAAAGTGAAACGTCCTG	for	0
C055_16211x559P	CCACAAAACAAAGTGAAACGTCCTG	rev	0
C055_16211x559P	CTGTTGAGGAGAGCACAGACAGCAC	for	0
C055_16211x559P	CTGTTGAGGAGAGCACAGACAGCAC	rev	1
C055_16211x559P	ACAGACAGCACCTACTGTAACTAAC	for	0
C055_16211x559P	ACAGACAGCACCTACTGTAACTAAC	rev	1
C055_16211x559P	GTCTTTCTGTAGCTGACCAAAAAAT	for	0
C055_16211x559P	GTCTTTCTGTAGCTGACCAAAAAAT	rev	2
C055_16211x559P	CTATGAGAAAGGAGTTGACTTGAGC	for	0
C055_16211x559P	CTATGAGAAAGGAGTTGACTTGAGC	rev	7
C055_16211x559P	TTTTTTTCATTTCGTTGTTTATTTT	for	0
C055_16211x559P	TTTTTTTCATTTCGTTGTTTATTTT	rev	2
C055_16211x559P	CACTTCCAAGGCGAGCACTACCTAC	for	0
C055_16211x559P	CACTTCCAAGGCGAGCACTACCTAC	rev	9
C055_16211x559P	TCCTCATTGTGTGCTAAAGAACACG	for	0
C055_16211x559P	TCCTCATTGTGTGCTAAAGAACACG	rev	10
C055_16211x559P	AGCTGCTATTTCGGTAACTTAATTC	for	0
C055_16211x559P	AGCTGCTATTTCGGTAACTTAATTC	rev	11
C055_16211x559P	TAAGTGATCAAAGAGATTTTCACTT	for	0
C055_16211x559P	TAAGTGATCAAAGAGATTTTCACTT	rev	0
C055_16211x559P	GAGAGTCTTCAGTCTGAGAATCTCC	for	0
C055_16211x559P	GAGAGTCTTCAGTCTGAGAATCTCC	rev	0
C055_16211x559P	CCACCATCCCCACCTGGGCCTTCTG	for	0
C055_16211x559P	CCACCATCCCCACCTGGGCCTTCTG	rev	0
C055_16211x559P	ATTTATGTGACACCATGTCCAGAGT	for	0
C055_16211x559P	ATTTATGTGACACCATGTCCAGAGT	rev	0
C055_16211x559P	AATTTTTCTTAGCTGGACCCATGGC	for	0
C055_16211x559P	AATTTTTCTTAGCTGGACCCATGGC	rev	0
C055_16211x559P	ATGGTATGCCCCTCTTTGTCAGGAT	for	0
C055_16211x559P	ATGGTATGCCCCTCTTTGTCAGGAT	rev	0
C055_16211x559P	CAAAAGTATGCCACAAGTGCTTAGG	for	19
C055_16211x559P	CAAAAGTATGCCACAAGTGCTTAGG	rev	0
C055_16211x559P	TGGGATACTGTGAGTGAGCCTAGGG	for	0
C055_16211x559P	TGGGATACTGTGAGTGAGCCTAGGG	rev	0
C055_16211x559P	CTTTCCTGCCTTAGCCTCCTGAGTG	for	0
C055_16211x559P	CTTTCCTGCCTTAGCCTCCTGAGTG	rev	0
C055_16211x559P	AGTCAAGTAATAGTCGAGGAGTATG	for	0
C055_16211x559P	AGTCAAGTAATAGTCGAGGAGTATG	rev	0
C055_16211x559P	AAAAGCCTGATGTACAGCATGCGTC	for	2
C055_16211x559P	AAAAGCCTGATGTACAGCATGCGTC	rev	0
C055_16211x559P	GCCTTTGAGGCTCTGTATGACTGGG	for	0
C055_16211x559P	GCCTTTGAGGCTCTGTATGACTGGG	rev	0
C055_16211x559P	CCGCAGAGTGAAGATGGGAAGCTCC	for	0
C055_16211x559P	CCGCAGAGTGAAGATGGGAAGCTCC	rev	0
C055_16211x559P	ATGAAGTCACAAGTTGTCTTTTTGG	for	1
C055_16211x559P	ATGAAGTCACAAGTTGTCTTTTTGG	rev	0
C055_16211x559P	GCACACAGAATCCTAGAAATGATGA	for	0
C055_16211x559P	GCACACAGAATCCTAGAAATGATGA	rev	0
C055_16211x559P	CTTCTTAAAGAAGTTGGTCTGATAA	for	0
C055_16211x559P	CTTCTTAAAGAAGTTGGTCTGATAA	rev	0
C055_16211x559P	ATCACAAAAATCCGAACATTTTTTC	for	0
C055_16211x559P	ATCACAAAAATCCGAACATTTTTTC	rev	0
C055_16211x559P	ATTGTTTCAAATCAACAAAAGAACT	for	0
C055_16211x559P	ATTGTTTCAAATCAACAAAAGAACT	rev	0
C055_16211x559P	GAGGAGAGCCATCGGCAGGACAGCG	for	0
C055_16211x559P	GAGGAGAGCCATCGGCAGGACAGCG	rev	1
C055_16211x559P	GACCGGGCAGCTCGCGGGAGATTTT	for	0
C055_16211x559P	GACCGGGCAGCTCGCGGGAGATTTT	rev	2
C055_16211x559P	GCTTCAAGTTGACGTTGAACTCTAC	for	0
C055_16211x559P	GCTTCAAGTTGACGTTGAACTCTAC	rev	2
C055_16211x559P	ATACCAGCCAGCGGGAGACAACAGC	for	0
C055_16211x559P	ATACCAGCCAGCGGGAGACAACAGC	rev	1
C055_16211x559P	TACTGCCACTTATGCACGACAAATG	for	0
C055_16211x559P	TACTGCCACTTATGCACGACAAATG	rev	0
C055_16211x559P	CCTCGGGAACCCGGGAGGAGAGGTT	for	0
C055_16211x559P	CCTCGGGAACCCGGGAGGAGAGGTT	rev	2
C055_16211x559P	GGCTTAGCTAAAATACAGGTGTATA	for	0
C055_16211x559P	GGCTTAGCTAAAATACAGGTGTATA	rev	1
C055_16211x559P	CAGGTGTATATCGTTCAGGGCACTT	for	0
C055_16211x559P	CAGGTGTATATCGTTCAGGGCACTT	rev	0
C055_16211x559P	TGCACCAGAGGCGGCCGTGAGAGGG	for	0
C055_16211x559P	TGCACCAGAGGCGGCCGTGAGAGGG	rev	1
C055_16211x559P	ATTCTCCTGGTGTAAAGTGGGTGCG	for	0
C055_16211x559P	ATTCTCCTGGTGTAAAGTGGGTGCG	rev	5
C055_16211x559P	TTCTGACCTGTTTCTGATTCAGGAG	for	0
C055_16211x559P	TTCTGACCTGTTTCTGATTCAGGAG	rev	3
C055_16211x559P	AAGCCTTTTTTTCCCCCTCTCTTGT	for	0
C055_16211x559P	AAGCCTTTTTTTCCCCCTCTCTTGT	rev	6
C055_16211x559P	GTTAAAGTACTAGACTTCTAATCTG	for	0
C055_16211x559P	GTTAAAGTACTAGACTTCTAATCTG	rev	20
C055_16211x559P	CAGGTTTGCCTGTAAAGTATGACCA	for	0
C055_16211x559P	CAGGTTTGCCTGTAAAGTATGACCA	rev	1
C055_16211x559P	TGGCCGCTACTCCGGGGCTGCGCGG	for	0
C055_16211x559P	TGGCCGCTACTCCGGGGCTGCGCGG	rev	0
C055_16211x559P	TCGCTACTGGCACGACAACTGCTTC	for	0
C055_16211x559P	TCGCTACTGGCACGACAACTGCTTC	rev	0
C055_16211x559P	CAAGTTCGCCAAACATTGCGTGAAG	for	0
C055_16211x559P	CAAGTTCGCCAAACATTGCGTGAAG	rev	1
C055_16211x559P	CTGCGGTGTAAGAGTTGCAGCGGCT	for	0
C055_16211x559P	CTGCGGTGTAAGAGTTGCAGCGGCT	rev	4
C055_16211x559P	ACATGACAAAAACTCTAGAGCCGCA	for	0
C055_16211x559P	ACATGACAAAAACTCTAGAGCCGCA	rev	9
C055_16211x559P	TTCCCTCCAGAATTGCAGTTAGACT	for	0
C055_16211x559P	TTCCCTCCAGAATTGCAGTTAGACT	rev	15
C055_16211x559P	ATGCTCTTCCAGTTATGTGGAGGTG	for	0
C055_16211x559P	ATGCTCTTCCAGTTATGTGGAGGTG	rev	0
C055_16211x559P	TGCCTTCCTTTGTTTTTCTGCTTCT	for	0
C055_16211x559P	TGCCTTCCTTTGTTTTTCTGCTTCT	rev	0
C055_16211x559P	TTTTGAGGCTTCGTCTTGGCATATT	for	0
C055_16211x559P	TTTTGAGGCTTCGTCTTGGCATATT	rev	0
C055_16211x559P	TTCATCTTCGGATGAAAAAGATATT	for	0
C055_16211x559P	TTCATCTTCGGATGAAAAAGATATT	rev	0
C055_16211x559P	CTCTGCCTTCTGAACTTCTGGTGAC	for	0
C055_16211x559P	CTCTGCCTTCTGAACTTCTGGTGAC	rev	0
C055_16211x559P	TCTTGGCATGGCAAGGAACCTTCTG	for	0
C055_16211x559P	TCTTGGCATGGCAAGGAACCTTCTG	rev	0
C055_16211x559P	TCTCTGCCATAATTTCTGGTTTCCG	for	0
C055_16211x559P	TCTCTGCCATAATTTCTGGTTTCCG	rev	0
C055_16211x559P	CTTTCTGGAGTCTTTCTTTCTCGTT	for	0
C055_16211x559P	CTTTCTGGAGTCTTTCTTTCTCGTT	rev	0
C055_16211x559P	GTTTTTGCTTTGCTCATAAGCAGCA	for	0
C055_16211x559P	GTTTTTGCTTTGCTCATAAGCAGCA	rev	0
C055_16211x559P	GATAATTTTGATGAGACTGGTATAG	for	0
C055_16211x559P	GATAATTTTGATGAGACTGGTATAG	rev	0
C055_16211x559P	GGAGAAGGTGGGCGACACCCAAGGG	for	0
C055_16211x559P	GGAGAAGGTGGGCGACACCCAAGGG	rev	0
C055_16211x559P	ACTTGCTTCAAGGCGTGACTCCCCC	for	0
C055_16211x559P	ACTTGCTTCAAGGCGTGACTCCCCC	rev	0
C055_16211x559P	TTCGTATTCCCTGAGTCCATACTTA	for	0
C055_16211x559P	TTCGTATTCCCTGAGTCCATACTTA	rev	0
C055_16211x559P	GTAGGTACTTTGATATCCACCTTCT	for	0
C055_16211x559P	GTAGGTACTTTGATATCCACCTTCT	rev	0
C055_16211x559P	TCTTACTTCTGCATCAGCCTCAGAT	for	0
C055_16211x559P	TCTTACTTCTGCATCAGCCTCAGAT	rev	0
C055_16211x559P	TCTGGGATGTAACCGGTTGTCTTTT	for	0
C055_16211x559P	TCTGGGATGTAACCGGTTGTCTTTT	rev	0
C055_16211x559P	ACCACCCTCCCACGACCACCTTTTC	for	0
C055_16211x559P	ACCACCCTCCCACGACCACCTTTTC	rev	0
C055_16211x559P	GCATCGCTCCAATGTACGAGACACA	for	0
C055_16211x559P	GCATCGCTCCAATGTACGAGACACA	rev	0
C055_16211x559P	GGAAAGATGTGCTGCTACTGGTAGC	for	0
C055_16211x559P	GGAAAGATGTGCTGCTACTGGTAGC	rev	0
C055_16211x559P	GTGTTTCTTGGTATTCTACATTATC	for	0
C055_16211x559P	GTGTTTCTTGGTATTCTACATTATC	rev	0
C055_16211x559P	TTCACCTCTGTTACCAGAAGTCAGA	for	0
C055_16211x559P	TTCACCTCTGTTACCAGAAGTCAGA	rev	0
C055_16211x559P	AAAGTGAGCAAAGTTGTTGTAAAAA	for	0
C055_16211x559P	AAAGTGAGCAAAGTTGTTGTAAAAA	rev	0
C055_16211x559P	AACCGGCCGCAGCGGTGACAGCGCG	for	0
C055_16211x559P	AACCGGCCGCAGCGGTGACAGCGCG	rev	0
C055_16211x559P	ATCGGAGTCCCACTGCGGAGCGGGG	for	0
C055_16211x559P	ATCGGAGTCCCACTGCGGAGCGGGG	rev	0
C055_16211x559P	AGGTCACAATTCGTTTTTATCTTGA	for	0
C055_16211x559P	AGGTCACAATTCGTTTTTATCTTGA	rev	0
C055_16211x559P	AGAATGCAGCTTGTTGATTTACAGG	for	0
C055_16211x559P	AGAATGCAGCTTGTTGATTTACAGG	rev	0
C055_16211x559P	AGGTGTCATTCACCTCTACTGAAGA	for	0
C055_16211x559P	AGGTGTCATTCACCTCTACTGAAGA	rev	0
C055_16211x559P	TCCAGGGCATCTGAGTTCGGACCCT	for	0
C055_16211x559P	TCCAGGGCATCTGAGTTCGGACCCT	rev	0
C055_16211x559P	TCTTTAAAGAGCGCTTTTAGTAGTC	for	0
C055_16211x559P	TCTTTAAAGAGCGCTTTTAGTAGTC	rev	0
C055_16211x559P	AAAAGTGGATTCGGTGATGAAATTA	for	0
C055_16211x559P	AAAAGTGGATTCGGTGATGAAATTA	rev	0
C055_16211x559P	TCCAGGACGCCAACACTAAGGCTGT	for	0
C055_16211x559P	TCCAGGACGCCAACACTAAGGCTGT	rev	3
C055_16211x559P	TTTCAAATAGGCGTAAAGTCATGAA	for	0
C055_16211x559P	TTTCAAATAGGCGTAAAGTCATGAA	rev	0
C055_16211x559P	ATGAAGAACAGAGGTAGCCCTTTTT	for	0
C055_16211x559P	ATGAAGAACAGAGGTAGCCCTTTTT	rev	0
C055_16211x559P	ATTTGAATTAGTCGTCGTCTTCTGA	for	0
C055_16211x559P	ATTTGAATTAGTCGTCGTCTTCTGA	rev	0
C055_16211x559P	TCGAATGTTTTATTTATTTCCCTTT	for	0
C055_16211x559P	TCGAATGTTTTATTTATTTCCCTTT	rev	0
C055_16211x559P	CCACCACGCCCGGCGAGGGGCTTCT	for	0
C055_16211x559P	CCACCACGCCCGGCGAGGGGCTTCT	rev	1
C055_16211x559P	TGAGAAGAAAAAAGCCATTGACATT	for	0
C055_16211x559P	TGAGAAGAAAAAAGCCATTGACATT	rev	2
C055_16211x559P	TGAGGCCAGCAGAGGCCTCCGGCGG	for	0
C055_16211x559P	TGAGGCCAGCAGAGGCCTCCGGCGG	rev	0
C055_16211x559P	ATGGATTCCATCGCTGGTTCAGAAA	for	0
C055_16211x559P	ATGGATTCCATCGCTGGTTCAGAAA	rev	1
C055_16211x559P	GAAGCTACAACTGGAATGGCATTTG	for	0
C055_16211x559P	GAAGCTACAACTGGAATGGCATTTG	rev	2
C055_16211x559P	TGGCATTTGAAGAAACTATCGATGA	for	0
C055_16211x559P	TGGCATTTGAAGAAACTATCGATGA	rev	6
C055_16211x559P	AGGGGGAGAATCCGAAGGAGATGCT	for	0
C055_16211x559P	AGGGGGAGAATCCGAAGGAGATGCT	rev	11
C055_16211x559P	TAATCCTCAAACCGAGGCTCAAGAG	for	0
C055_16211x559P	TAATCCTCAAACCGAGGCTCAAGAG	rev	1
C055_16211x559P	AAGAAAAGCAAAATGGATTATGAGA	for	0
C055_16211x559P	AAGAAAAGCAAAATGGATTATGAGA	rev	5
C055_16211x559P	GGTGTTAAAAAAGATGTTGACCAGG	for	0
C055_16211x559P	GGTGTTAAAAAAGATGTTGACCAGG	rev	8
C055_16211x559P	TTGACCAGGATGTCTCTGACAAGGA	for	0
C055_16211x559P	TTGACCAGGATGTCTCTGACAAGGA	rev	8
C055_16211x559P	GAAGGAAGATGGGTCTCAGTCCACA	for	0
C055_16211x559P	GAAGGAAGATGGGTCTCAGTCCACA	rev	7
C055_16211x559P	TCAGTCCACAGACAGCAGCTTTGCC	for	0
C055_16211x559P	TCAGTCCACAGACAGCAGCTTTGCC	rev	7
C055_16211x559P	GAGGAACAGAGATTTTTCCACTCAC	for	0
C055_16211x559P	GAGGAACAGAGATTTTTCCACTCAC	rev	0
C055_16211x559P	ACTGAAAATGGAGGAAATGAAGAAG	for	0
C055_16211x559P	ACTGAAAATGGAGGAAATGAAGAAG	rev	0
C055_16211x559P	ATAAAACACGGACGGACACCAGCCA	for	0
C055_16211x559P	ATAAAACACGGACGGACACCAGCCA	rev	0
C055_16211x559P	GATACCAAAACCATCCTCTGGAACC	for	0
C055_16211x559P	GATACCAAAACCATCCTCTGGAACC	rev	0
C055_16211x559P	AAGCACAGGATCGCTCATGAACCTG	for	0
C055_16211x559P	AAGCACAGGATCGCTCATGAACCTG	rev	0
C055_16211x559P	AGAAGAAAATCTGTGCTCGTGGAGC	for	0
C055_16211x559P	AGAAGAAAATCTGTGCTCGTGGAGC	rev	0
C055_16211x559P	GTGTGCGCACGCGCGCAGCCTGATA	for	0
C055_16211x559P	GTGTGCGCACGCGCGCAGCCTGATA	rev	0
C055_16211x559P	GCTTTTTCTCCCGTGGATCCAGAAT	for	0
C055_16211x559P	GCTTTTTCTCCCGTGGATCCAGAAT	rev	0
C055_16211x559P	TGCACAGAAACCGGCCTGCTGTTCA	for	0
C055_16211x559P	TGCACAGAAACCGGCCTGCTGTTCA	rev	0
C055_16211x559P	CCAAATAAAAACGGTGTGCAAAAGG	for	0
C055_16211x559P	CCAAATAAAAACGGTGTGCAAAAGG	rev	0
C055_16211x559P	TGTGCAAAAGGTTGCTAGTCATCTC	for	0
C055_16211x559P	TGTGCAAAAGGTTGCTAGTCATCTC	rev	0
C055_16211x559P	GATATGTCCAGTGAAATATTTCGCT	for	0
C055_16211x559P	GATATGTCCAGTGAAATATTTCGCT	rev	0
C055_16211x559P	AGGACTATTGTCGGGAAATCTGAGA	for	0
C055_16211x559P	AGGACTATTGTCGGGAAATCTGAGA	rev	0
C055_16211x559P	GCCCTGAAGCCCCGAGCTTTGAGAC	for	0
C055_16211x559P	GCCCTGAAGCCCCGAGCTTTGAGAC	rev	0
C055_16211x559P	CATTGATTCAACCAAATGAACTGAT	for	0
C055_16211x559P	CATTGATTCAACCAAATGAACTGAT	rev	0
C055_16211x559P	TGGATGGAGATACCAAAGATCACAA	for	0
C055_16211x559P	TGGATGGAGATACCAAAGATCACAA	rev	0
C055_16211x559P	ATGTGCAAGCTGAACACATCCAGGG	for	0
C055_16211x559P	ATGTGCAAGCTGAACACATCCAGGG	rev	0
C055_16211x559P	ACATGTTTATTTTTGGTTTATTTTT	for	0
C055_16211x559P	ACATGTTTATTTTTGGTTTATTTTT	rev	0
C055_16211x559P	TCTAGAAGAAATGAATGGCTGTGGT	for	0
C055_16211x559P	TCTAGAAGAAATGAATGGCTGTGGT	rev	0
C055_16211x559P	CAGATCCGTGGCAACTGGACTTCCA	for	0
C055_16211x559P	CAGATCCGTGGCAACTGGACTTCCA	rev	0
C055_16211x559P	AAGCAACTTGGTAATGCTTGAAAAT	for	0
C055_16211x559P	AAGCAACTTGGTAATGCTTGAAAAT	rev	0
C055_16211x559P	CCCACAGTTCCTCCCAGCTTTGCGA	for	0
C055_16211x559P	CCCACAGTTCCTCCCAGCTTTGCGA	rev	0
C055_16211x559P	TGAATTACAAGCTGGTGCTTCTGTG	for	0
C055_16211x559P	TGAATTACAAGCTGGTGCTTCTGTG	rev	0
C055_16211x559P	AGGCAAAAATCCCAAGGGACCCTGC	for	0
C055_16211x559P	AGGCAAAAATCCCAAGGGACCCTGC	rev	0
C055_16211x559P	TTGAAAATGTCCATTTTAAAAGTCT	for	0
C055_16211x559P	TTGAAAATGTCCATTTTAAAAGTCT	rev	0
C055_16211x559P	ACCACAAAAGTGGTTTTTCCTATGG	for	0
C055_16211x559P	ACCACAAAAGTGGTTTTTCCTATGG	rev	0
C055_16211x559P	CTTTCTGCATCTTTTTCCAGTGACT	for	0
C055_16211x559P	CTTTCTGCATCTTTTTCCAGTGACT	rev	0
C055_16211x559P	GCCCATTTTGACTTGTGTTGAATTT	for	0
C055_16211x559P	GCCCATTTTGACTTGTGTTGAATTT	rev	0
C055_16211x559P	CTGCTTTCTCACGGGTCACTTTTCT	for	0
C055_16211x559P	CTGCTTTCTCACGGGTCACTTTTCT	rev	0
C055_16211x559P	GTCTATAATCTGGATCATCATCCTA	for	2
C055_16211x559P	GTCTATAATCTGGATCATCATCCTA	rev	0
C055_16211x559P	AGCATGGGGTTGAGGGGAGGTAGAA	for	0
C055_16211x559P	AGCATGGGGTTGAGGGGAGGTAGAA	rev	0
C055_16211x559P	CAAGCTGCTTTGCCCTGCTGCTGAC	for	1
C055_16211x559P	CAAGCTGCTTTGCCCTGCTGCTGAC	rev	0
C055_16211x559P	ATGGTTGGAGTTCCTACCACACTGA	for	0
C055_16211x559P	ATGGTTGGAGTTCCTACCACACTGA	rev	0
C055_16211x559P	AGGGCAGAGGGCATAAGGGCACTAC	for	1
C055_16211x559P	AGGGCAGAGGGCATAAGGGCACTAC	rev	0
C055_16211x559P	CAACAGCTTCCGGACCAGCTTCTCT	for	0
C055_16211x559P	CAACAGCTTCCGGACCAGCTTCTCT	rev	0
C055_16211x559P	GTTCACTACCATCCCTGCTATTGGT	for	1
C055_16211x559P	GTTCACTACCATCCCTGCTATTGGT	rev	0
C055_16211x559P	CTGCTATGTGTCAGCTTCTTTACCA	for	0
C055_16211x559P	CTGCTATGTGTCAGCTTCTTTACCA	rev	0
C055_16211x559P	CTCCCCAACTCCCTCCTCCTTGCAG	for	0
C055_16211x559P	CTCCCCAACTCCCTCCTCCTTGCAG	rev	0
C055_16211x559P	AGCTAGCCTTCCATGGTATTTTTCT	for	0
C055_16211x559P	AGCTAGCCTTCCATGGTATTTTTCT	rev	0
C055_16211x559P	GAAAAATTCAATATTTACCCAATGA	for	0
C055_16211x559P	GAAAAATTCAATATTTACCCAATGA	rev	0
C055_16211x559P	GATACGGGAAAATAAACTGTTATCC	for	0
C055_16211x559P	GATACGGGAAAATAAACTGTTATCC	rev	0
C055_16211x559P	CTAAAATCAGACATGTGTGTATAAC	for	0
C055_16211x559P	CTAAAATCAGACATGTGTGTATAAC	rev	0
C055_16211x559P	GCACCTTTATATATATTTATATTTA	for	0
C055_16211x559P	GCACCTTTATATATATTTATATTTA	rev	0
C055_16211x559P	AAAAAATACCATATGGTTTGTGTAC	for	0
C055_16211x559P	AAAAAATACCATATGGTTTGTGTAC	rev	0
C055_16211x559P	ATATGTGCATACGTGGAAATGTTAC	for	0
C055_16211x559P	ATATGTGCATACGTGGAAATGTTAC	rev	0
C055_16211x559P	TCAATAAATTATCTGTTGCATTAGT	for	0
C055_16211x559P	TCAATAAATTATCTGTTGCATTAGT	rev	0
C055_16211x559P	TCCTACTTTGTGTTGGTTTTCTGGA	for	0
C055_16211x559P	TCCTACTTTGTGTTGGTTTTCTGGA	rev	0
C055_16211x559P	GAGAAGAGGACCTTCCACATGGTCT	for	0
C055_16211x559P	GAGAAGAGGACCTTCCACATGGTCT	rev	0
C055_16211x559P	TCACGGGGCTGCTGAGCGCCGCCAG	for	0
C055_16211x559P	TCACGGGGCTGCTGAGCGCCGCCAG	rev	0
C055_16211x559P	GTGAGGAGGGGGGAGCCCGTCTCCA	for	0
C055_16211x559P	GTGAGGAGGGGGGAGCCCGTCTCCA	rev	0
C055_16211x559P	ATAAAGAGGGAAGTCAGGTTCTTGC	for	0
C055_16211x559P	ATAAAGAGGGAAGTCAGGTTCTTGC	rev	0
C055_16211x559P	GAGGCGTGCCCCGGCGGGACGGCCA	for	0
C055_16211x559P	GAGGCGTGCCCCGGCGGGACGGCCA	rev	0
C055_16211x559P	CAGGGAAGCTGGAGGCCAGTGGGAG	for	0
C055_16211x559P	CAGGGAAGCTGGAGGCCAGTGGGAG	rev	0
C055_16211x559P	CTTTCCTGTTCTTGCTCCAAATGTT	for	0
C055_16211x559P	CTTTCCTGTTCTTGCTCCAAATGTT	rev	0
C055_16211x559P	AAGATCACTGATCGCTCTTCCAAAG	for	0
C055_16211x559P	AAGATCACTGATCGCTCTTCCAAAG	rev	0
C055_16211x559P	CATTAATTGCTACCACATTGTATAT	for	0
C055_16211x559P	CATTAATTGCTACCACATTGTATAT	rev	0
C055_16211x559P	TTTTTGGAAGATTAATTTTACTGCT	for	0
C055_16211x559P	TTTTTGGAAGATTAATTTTACTGCT	rev	0
C055_16211x559P	GGCATTACCTCCATTAAGAAGGAAG	for	0
C055_16211x559P	GGCATTACCTCCATTAAGAAGGAAG	rev	0
C055_16211x559P	ACTGGCCCAAAATTTAAATGTATAA	for	0
C055_16211x559P	ACTGGCCCAAAATTTAAATGTATAA	rev	0
C055_16211x559P	AAGGATGACCTTGACCCTCTGACTT	for	0
C055_16211x559P	AAGGATGACCTTGACCCTCTGACTT	rev	0
C055_16211x559P	ATCATCAATCTCCACTGGAGATTCT	for	0
C055_16211x559P	ATCATCAATCTCCACTGGAGATTCT	rev	0
C055_16211x559P	TGGAGATTCTCTAAAGGGTTCTCTA	for	0
C055_16211x559P	TGGAGATTCTCTAAAGGGTTCTCTA	rev	0
C055_16211x559P	AAATCAATCCTTACATTTGCGGACT	for	0
C055_16211x559P	AAATCAATCCTTACATTTGCGGACT	rev	0
C055_16211x559P	ACCTACTCCGGGCCTGATTAGAGGA	for	10
C055_16211x559P	ACCTACTCCGGGCCTGATTAGAGGA	rev	0
C055_16211x559P	GCTTGAAATCCCCTCAACAGCACTG	for	3
C055_16211x559P	GCTTGAAATCCCCTCAACAGCACTG	rev	0
C055_16211x559P	CACATTACTGGCTGAGTTTCCAAAG	for	6
C055_16211x559P	CACATTACTGGCTGAGTTTCCAAAG	rev	0
C055_16211x559P	GACAACTAATAATGTTTCCTACTGA	for	6
C055_16211x559P	GACAACTAATAATGTTTCCTACTGA	rev	0
C055_16211x559P	TTGAATGCTAGCCTCACTGGTGCTT	for	5
C055_16211x559P	TTGAATGCTAGCCTCACTGGTGCTT	rev	0
C055_16211x559P	ATGGAGTTACAGCCCCAGCTCATTC	for	0
C055_16211x559P	ATGGAGTTACAGCCCCAGCTCATTC	rev	0
C055_16211x559P	AAACATCTCTTCGAGAAGGCAGGGG	for	2
C055_16211x559P	AAACATCTCTTCGAGAAGGCAGGGG	rev	0
C055_16211x559P	GAGCTCGCCGACCGGACCTCCCGAG	for	0
C055_16211x559P	GAGCTCGCCGACCGGACCTCCCGAG	rev	0
C055_16211x559P	TTTAAAAGGAAAGTTTTAGATTTAA	for	2
C055_16211x559P	TTTAAAAGGAAAGTTTTAGATTTAA	rev	0
C055_16211x559P	TCTGATTAACTTTCCAGTCAGGTAC	for	2
C055_16211x559P	TCTGATTAACTTTCCAGTCAGGTAC	rev	0
C055_16211x559P	ACTGCAGTACTCTTTTAAAATCCTC	for	6
C055_16211x559P	ACTGCAGTACTCTTTTAAAATCCTC	rev	0
C055_16211x559P	AGGACTTCAGCCAAGATGATAATTT	for	0
C055_16211x559P	AGGACTTCAGCCAAGATGATAATTT	rev	0
C055_16211x559P	GTTACATATCCTGTAGTATACACTT	for	0
C055_16211x559P	GTTACATATCCTGTAGTATACACTT	rev	0
C055_16211x559P	GTTAACTAACTTTACATGTACACAC	for	0
C055_16211x559P	GTTAACTAACTTTACATGTACACAC	rev	0
C055_16211x559P	ATGACACTAGCCACAAACACACACA	for	0
C055_16211x559P	ATGACACTAGCCACAAACACACACA	rev	0
C055_16211x559P	TGTGCTAGTGTGCACATTAAACATT	for	1
C055_16211x559P	TGTGCTAGTGTGCACATTAAACATT	rev	0
C055_16211x559P	GGGAAGTGTGAGAGTTAACTTTAGA	for	0
C055_16211x559P	GGGAAGTGTGAGAGTTAACTTTAGA	rev	0
C055_16211x559P	AGAACTTTGGCCATTCATACTTGAT	for	0
C055_16211x559P	AGAACTTTGGCCATTCATACTTGAT	rev	0
C055_16211x559P	CAGCTTGCAGTACAGTCTTTGCACC	for	0
C055_16211x559P	CAGCTTGCAGTACAGTCTTTGCACC	rev	0
C055_16211x559P	GGCATTGCTTTTCCTTTTATTCAGA	for	0
C055_16211x559P	GGCATTGCTTTTCCTTTTATTCAGA	rev	0
C055_16211x559P	TTCCTTTTATTTATCTGCCGTGTGG	for	0
C055_16211x559P	TTCCTTTTATTTATCTGCCGTGTGG	rev	0
C055_16211x559P	TGGAATGCGCATCGCCTCAACATCG	for	0
C055_16211x559P	TGGAATGCGCATCGCCTCAACATCG	rev	0
C055_16211x559P	TTGCACTGATTGGCATCTATGCGGC	for	0
C055_16211x559P	TTGCACTGATTGGCATCTATGCGGC	rev	0
C055_16211x559P	TGTCTGCCTTTGCGCTGCTAGCCTG	for	0
C055_16211x559P	TGTCTGCCTTTGCGCTGCTAGCCTG	rev	0
C055_16211x559P	TTCATTCTCATGCACCACAGAGTCC	for	0
C055_16211x559P	TTCATTCTCATGCACCACAGAGTCC	rev	0
C055_16211x559P	CCGGGCTGCACCGAACACCACAGAA	for	0
C055_16211x559P	CCGGGCTGCACCGAACACCACAGAA	rev	0
C055_16211x559P	CACACTGACAACCGTATAGGCAGGG	for	0
C055_16211x559P	CACACTGACAACCGTATAGGCAGGG	rev	0
C055_16211x559P	GGGACACCGAGTATATGCCCGTACG	for	0
C055_16211x559P	GGGACACCGAGTATATGCCCGTACG	rev	0
C055_16211x559P	GTTGGTTACGCATGTTACCATGGAG	for	0
C055_16211x559P	GTTGGTTACGCATGTTACCATGGAG	rev	0
C055_16211x559P	TACACAGATTGTAACGTTTAGTATA	for	0
C055_16211x559P	TACACAGATTGTAACGTTTAGTATA	rev	0
C055_16211x559P	TAATAACTTTTCTTTTTGTAAATAC	for	0
C055_16211x559P	TAATAACTTTTCTTTTTGTAAATAC	rev	0
C055_16211x559P	TTCCCAGGAAACCGCCTCATCCTCT	for	0
C055_16211x559P	TTCCCAGGAAACCGCCTCATCCTCT	rev	0
C055_16211x559P	GGTTCTGGTGGTGAAGCAGAGGGAG	for	0
C055_16211x559P	GGTTCTGGTGGTGAAGCAGAGGGAG	rev	0
C055_16211x559P	CGCACCAAGTTAATGCTCAACAGTA	for	0
C055_16211x559P	CGCACCAAGTTAATGCTCAACAGTA	rev	0
C055_16211x559P	AGTGGTCTGTGGCATCGAAGTAAAG	for	0
C055_16211x559P	AGTGGTCTGTGGCATCGAAGTAAAG	rev	0
C055_16211x559P	TTAGAGAATTACCTGGTGTACCAGC	for	0
C055_16211x559P	TTAGAGAATTACCTGGTGTACCAGC	rev	0
C055_16211x559P	TGGGAGTAACCCAGCTTCCTTCACC	for	0
C055_16211x559P	TGGGAGTAACCCAGCTTCCTTCACC	rev	0
C055_16211x559P	CTCCACAGCCATTTCTACTGCTGTG	for	0
C055_16211x559P	CTCCACAGCCATTTCTACTGCTGTG	rev	0
C055_16211x559P	GACAAGCCCAGCAGTGTCTCCCACT	for	0
C055_16211x559P	GACAAGCCCAGCAGTGTCTCCCACT	rev	0
C055_16211x559P	CAAGCCTCCAAACAGCAGAGATTTA	for	0
C055_16211x559P	CAAGCCTCCAAACAGCAGAGATTTA	rev	0
C055_16211x559P	GAGATTTAGTTTCTTTTTCCTTTCA	for	0
C055_16211x559P	GAGATTTAGTTTCTTTTTCCTTTCA	rev	0
C055_16211x559P	ACTTACTTGACTTAGTCAAGAATGC	for	0
C055_16211x559P	ACTTACTTGACTTAGTCAAGAATGC	rev	0
C055_16211x559P	TGTTCCACAGTTCCTGTCTTTACAC	for	16
C055_16211x559P	TGTTCCACAGTTCCTGTCTTTACAC	rev	0
C055_16211x559P	AAGAACTTGACCAGAATGCTACAGT	for	12
C055_16211x559P	AAGAACTTGACCAGAATGCTACAGT	rev	0
C055_16211x559P	CCCATAAGAACACGGTTACCTTGAA	for	3
C055_16211x559P	CCCATAAGAACACGGTTACCTTGAA	rev	0
C055_16211x559P	CACAAGCTCAGAATAAATTATGGGG	for	3
C055_16211x559P	CACAAGCTCAGAATAAATTATGGGG	rev	0
C055_16211x559P	GAGAATAGGGAAGTCTGCCTGTGTG	for	2
C055_16211x559P	GAGAATAGGGAAGTCTGCCTGTGTG	rev	0
C055_16211x559P	GCGGGTTCTGGTAGCCTTGGTCCGA	for	0
C055_16211x559P	GCGGGTTCTGGTAGCCTTGGTCCGA	rev	0
C055_16211x559P	TATAAGATGGTCCTACCCAGACAAT	for	0
C055_16211x559P	TATAAGATGGTCCTACCCAGACAAT	rev	0
C055_16211x559P	ATTTTCTAGAGGGATGCTGACCATC	for	0
C055_16211x559P	ATTTTCTAGAGGGATGCTGACCATC	rev	0
C055_16211x559P	CCCCCACCCCCAGGACTTCTGAACT	for	1
C055_16211x559P	CCCCCACCCCCAGGACTTCTGAACT	rev	0
C055_16211x559P	GAAGTATATGCCGTTGGTTTTGTGC	for	0
C055_16211x559P	GAAGTATATGCCGTTGGTTTTGTGC	rev	0
C055_16211x559P	CCCATCATTTGGGCTGAAATTCCTT	for	1
C055_16211x559P	CCCATCATTTGGGCTGAAATTCCTT	rev	0
C055_16211x559P	TTTCGGTGAAAAGAATATCATTCTG	for	0
C055_16211x559P	TTTCGGTGAAAAGAATATCATTCTG	rev	0
C055_16211x559P	TTGCAGGCTTTCGATATCATAATTG	for	0
C055_16211x559P	TTGCAGGCTTTCGATATCATAATTG	rev	0
C055_16211x559P	TTTCTGAGCATCTTCTTTAGTCTGA	for	1
C055_16211x559P	TTTCTGAGCATCTTCTTTAGTCTGA	rev	0
C055_16211x559P	GCATCGCTGGCAAATTAAATCAAGT	for	0
C055_16211x559P	GCATCGCTGGCAAATTAAATCAAGT	rev	0
C055_16211x559P	GTGGTGATTCGATGCCAGCTTGTGG	for	0
C055_16211x559P	GTGGTGATTCGATGCCAGCTTGTGG	rev	0
C055_16211x559P	TCATGAGCAGAACTTTTCCTTCTTT	for	3
C055_16211x559P	TCATGAGCAGAACTTTTCCTTCTTT	rev	0
C055_16211x559P	GTGATACCTTTCGGCTCGACCTGCC	for	0
C055_16211x559P	GTGATACCTTTCGGCTCGACCTGCC	rev	0
C055_16211x559P	ATTGATGAAATACGAGCTGCTTCTT	for	0
C055_16211x559P	ATTGATGAAATACGAGCTGCTTCTT	rev	0
C055_16211x559P	GGAAGCCCATGTATCCAGTCTTCGA	for	0
C055_16211x559P	GGAAGCCCATGTATCCAGTCTTCGA	rev	0
C055_16211x559P	GGGCCGGAGTGGAAGCGGGAGGGGA	for	0
C055_16211x559P	GGGCCGGAGTGGAAGCGGGAGGGGA	rev	0
C055_16211x559P	AAAATGTAATATTGCAGTCCCATTT	for	6
C055_16211x559P	AAAATGTAATATTGCAGTCCCATTT	rev	0
C055_16211x559P	TTTAATAGGCAACACCTTCAAACAA	for	2
C055_16211x559P	TTTAATAGGCAACACCTTCAAACAA	rev	0
C055_16211x559P	ATAGACAACAATTTGGAAAATTACA	for	1
C055_16211x559P	ATAGACAACAATTTGGAAAATTACA	rev	0
C055_16211x559P	CAAATAAACATCCACACAAATACAT	for	0
C055_16211x559P	CAAATAAACATCCACACAAATACAT	rev	0
C055_16211x559P	GTAACTTTTTTTAAAAAAAAAGTGC	for	0
C055_16211x559P	GTAACTTTTTTTAAAAAAAAAGTGC	rev	0
C055_16211x559P	AAGAATGGCATTCATTTTTATGTAA	for	0
C055_16211x559P	AAGAATGGCATTCATTTTTATGTAA	rev	0
C055_16211x559P	TATTTAACACACCTTACCACGTTAC	for	0
C055_16211x559P	TATTTAACACACCTTACCACGTTAC	rev	0
C055_16211x559P	TTTTCAAGTATTCCTTTTGTGTGTG	for	1
C055_16211x559P	TTTTCAAGTATTCCTTTTGTGTGTG	rev	0
C055_16211x559P	ACAAGCAGTCTACGACTTCTGCCAG	for	0
C055_16211x559P	ACAAGCAGTCTACGACTTCTGCCAG	rev	0
C055_16211x559P	CCATGTCCAGAACCGGGTATCCAAG	for	0
C055_16211x559P	CCATGTCCAGAACCGGGTATCCAAG	rev	0
C055_16211x559P	GAAATGTCCAATGTAAGAAGGGCCC	for	0
C055_16211x559P	GAAATGTCCAATGTAAGAAGGGCCC	rev	0
C055_16211x559P	TTGTTTGAACTACAATCTTGACTAG	for	0
C055_16211x559P	TTGTTTGAACTACAATCTTGACTAG	rev	0
C055_16211x559P	AAGCACCCAGACTTTTAAGCCAGCT	for	1
C055_16211x559P	AAGCACCCAGACTTTTAAGCCAGCT	rev	0
C055_16211x559P	CATCATCATTTGTTTTCATTTCTAC	for	0
C055_16211x559P	CATCATCATTTGTTTTCATTTCTAC	rev	0
C055_16211x559P	ATTCTTAGGGAGGAAATTCCAAAGT	for	0
C055_16211x559P	ATTCTTAGGGAGGAAATTCCAAAGT	rev	0
C055_16211x559P	TTACTGTCTTCACTATCACACTCTT	for	0
C055_16211x559P	TTACTGTCTTCACTATCACACTCTT	rev	0
C055_16211x559P	AAGATTGTGTGGTTTGCTTAGCTGA	for	0
C055_16211x559P	AAGATTGTGTGGTTTGCTTAGCTGA	rev	0
C055_16211x559P	TAGCTGAAGATTTCAGAACAGATAG	for	0
C055_16211x559P	TAGCTGAAGATTTCAGAACAGATAG	rev	0
C055_16211x559P	CGTGGCTTGCTTATCTGAACAGGAT	for	0
C055_16211x559P	CGTGGCTTGCTTATCTGAACAGGAT	rev	0
C055_16211x559P	TGTGCATTAGGTGATGGTATGCATG	for	0
C055_16211x559P	TGTGCATTAGGTGATGGTATGCATG	rev	0
C055_16211x559P	GGTATAGAGGAGGGACTGCAATTCT	for	0
C055_16211x559P	GGTATAGAGGAGGGACTGCAATTCT	rev	0
C055_16211x559P	ACTGCAATTCTGGTCAATCCTGTAG	for	0
C055_16211x559P	ACTGCAATTCTGGTCAATCCTGTAG	rev	0
C055_16211x559P	TCTGTTTCACCCTTTACTCCATCCC	for	0
C055_16211x559P	TCTGTTTCACCCTTTACTCCATCCC	rev	0
C055_16211x559P	TCATGACGTTTTTCCAGTTATTATG	for	0
C055_16211x559P	TCATGACGTTTTTCCAGTTATTATG	rev	1
C055_16211x559P	ATATCCCTAGGGTCCAAAGGGATCC	for	0
C055_16211x559P	ATATCCCTAGGGTCCAAAGGGATCC	rev	1
C055_16211x559P	AACAAATGGCCTAGTTTCAAAGCTC	for	0
C055_16211x559P	AACAAATGGCCTAGTTTCAAAGCTC	rev	1
C055_16211x559P	GACATTTATTAGAAACACATGGTGC	for	0
C055_16211x559P	GACATTTATTAGAAACACATGGTGC	rev	0
C055_16211x559P	CATCTCCACATCACACGGACTCTAT	for	0
C055_16211x559P	CATCTCCACATCACACGGACTCTAT	rev	0
C055_16211x559P	TGGATCAGAACTGGACAAGAAATAG	for	0
C055_16211x559P	TGGATCAGAACTGGACAAGAAATAG	rev	0
C055_16211x559P	AGATTTTTGTTAAATGAGATAATCG	for	0
C055_16211x559P	AGATTTTTGTTAAATGAGATAATCG	rev	4
C055_16211x559P	TAAGCAGGAGACAGAGGAAGATAAC	for	0
C055_16211x559P	TAAGCAGGAGACAGAGGAAGATAAC	rev	0
C055_16211x559P	GGAAGATAACGTCGAGAAGGAAGAC	for	0
C055_16211x559P	GGAAGATAACGTCGAGAAGGAAGAC	rev	0
C055_16211x559P	AAGATGAGACCAGAGAGGAAGAAGA	for	0
C055_16211x559P	AAGATGAGACCAGAGAGGAAGAAGA	rev	0
C055_16211x559P	TGTCATAGCATCTCCAGAAGACCCT	for	0
C055_16211x559P	TGTCATAGCATCTCCAGAAGACCCT	rev	0
C055_16211x559P	TTTCTCTTATCCAGTGTGAGGGATC	for	0
C055_16211x559P	TTTCTCTTATCCAGTGTGAGGGATC	rev	0
C055_16211x559P	TTAGTCCTTTTATTCTCTTCTGGAA	for	0
C055_16211x559P	TTAGTCCTTTTATTCTCTTCTGGAA	rev	0
C055_16211x559P	AAAAGATCTCACGGTTGTCCAAGGA	for	0
C055_16211x559P	AAAAGATCTCACGGTTGTCCAAGGA	rev	0
C055_16211x559P	GCCATTGTCTCATCTGGGTCGGGCC	for	0
C055_16211x559P	GCCATTGTCTCATCTGGGTCGGGCC	rev	0
C055_16211x559P	AGTGGCAGAATGTTCTGCATCCTCT	for	0
C055_16211x559P	AGTGGCAGAATGTTCTGCATCCTCT	rev	1
C055_16211x559P	CTCTTCCTCCTCCACCAGTATCTCC	for	0
C055_16211x559P	CTCTTCCTCCTCCACCAGTATCTCC	rev	0
C055_16211x559P	CATATCATCTTCCAAGTCATCCACA	for	0
C055_16211x559P	CATATCATCTTCCAAGTCATCCACA	rev	0
C055_16211x559P	AATCAGTGCTTCCGGAGATTCAACT	for	0
C055_16211x559P	AATCAGTGCTTCCGGAGATTCAACT	rev	0
C055_16211x559P	GAATTCTCTCGTGAAGCATGTTGAA	for	0
C055_16211x559P	GAATTCTCTCGTGAAGCATGTTGAA	rev	0
C055_16211x559P	AGGCAACAAGATTGAATCCAAGAAA	for	0
C055_16211x559P	AGGCAACAAGATTGAATCCAAGAAA	rev	0
C055_16211x559P	CAAGAAACTGCATAGGACTCTCTCA	for	0
C055_16211x559P	CAAGAAACTGCATAGGACTCTCTCA	rev	0
C055_16211x559P	GAACTTCAACCTATGGGACATCCCT	for	0
C055_16211x559P	GAACTTCAACCTATGGGACATCCCT	rev	0
C055_16211x559P	GGGACATCCCTCGGGCCCAAACTGA	for	0
C055_16211x559P	GGGACATCCCTCGGGCCCAAACTGA	rev	0
C055_16211x559P	GAGGAGGTGGAAGCCATTGCCACCG	for	0
C055_16211x559P	GAGGAGGTGGAAGCCATTGCCACCG	rev	0
C055_16211x559P	CCTGCTGGAGGGACACCTAGTTCTC	for	0
C055_16211x559P	CCTGCTGGAGGGACACCTAGTTCTC	rev	0
C055_16211x559P	CTATCTGAGGTGTCTGGTGCTGAGT	for	0
C055_16211x559P	CTATCTGAGGTGTCTGGTGCTGAGT	rev	0
C055_16211x559P	CCTATGTGTCATCTTTATAGAGAAC	for	0
C055_16211x559P	CCTATGTGTCATCTTTATAGAGAAC	rev	0
C055_16211x559P	ATCCTACCCTGAGAAGTATGCTGAG	for	0
C055_16211x559P	ATCCTACCCTGAGAAGTATGCTGAG	rev	0
C055_16211x559P	GAAAGCCCAACAAATACTACTGCTC	for	0
C055_16211x559P	GAAAGCCCAACAAATACTACTGCTC	rev	0
C055_16211x559P	GACCAGCACAACCTGTAGTGCACTA	for	0
C055_16211x559P	GACCAGCACAACCTGTAGTGCACTA	rev	0
C055_16211x559P	CCCCAAATGAGAGGTATTGGAAAGA	for	0
C055_16211x559P	CCCCAAATGAGAGGTATTGGAAAGA	rev	0
C055_16211x559P	GTATTTGCTAATTTGAAGTTATGTT	for	1
C055_16211x559P	GTATTTGCTAATTTGAAGTTATGTT	rev	0
C055_16211x559P	GCCAAGAAGACCACGATGTTTCACA	for	1
C055_16211x559P	GCCAAGAAGACCACGATGTTTCACA	rev	0
C055_16211x559P	GGTTAAACTAACATCAAGATTATAG	for	1
C055_16211x559P	GGTTAAACTAACATCAAGATTATAG	rev	0
C055_16211x559P	ATACCTAACTACAGTATCATAAAAG	for	2
C055_16211x559P	ATACCTAACTACAGTATCATAAAAG	rev	0
C055_16211x559P	ATTTACAATTAGGACCTCCAAATTA	for	0
C055_16211x559P	ATTTACAATTAGGACCTCCAAATTA	rev	0
C055_16211x559P	TCCAAATTACAACGAACAATTAAAT	for	0
C055_16211x559P	TCCAAATTACAACGAACAATTAAAT	rev	0
C055_16211x559P	AATATTTTGAACATTAATAGTTTTC	for	0
C055_16211x559P	AATATTTTGAACATTAATAGTTTTC	rev	0
C055_16211x559P	GTGAGATAGCCATTATACTACAGCA	for	0
C055_16211x559P	GTGAGATAGCCATTATACTACAGCA	rev	0
C055_16211x559P	TTGACAATTTTCGGAAACCTTGAAA	for	1
C055_16211x559P	TTGACAATTTTCGGAAACCTTGAAA	rev	0
C055_16211x559P	CCAGGTTATGCATGGAGCTTTCTGG	for	1
C055_16211x559P	CCAGGTTATGCATGGAGCTTTCTGG	rev	0
C055_16211x559P	TGTCCTTATGAAACTGCAGATGAAA	for	0
C055_16211x559P	TGTCCTTATGAAACTGCAGATGAAA	rev	0
C055_16211x559P	CCATGATGTTTATAGTTCTACTAGA	for	0
C055_16211x559P	CCATGATGTTTATAGTTCTACTAGA	rev	0
C055_16211x559P	CAGGAGAGTAAGTCAAGCATATTAA	for	1
C055_16211x559P	CAGGAGAGTAAGTCAAGCATATTAA	rev	0
C055_16211x559P	ATTAAGGAGTACGTGTTTTCCTATT	for	0
C055_16211x559P	ATTAAGGAGTACGTGTTTTCCTATT	rev	0
C055_16211x559P	GTGGGTATTTGACATAACTGAGAAC	for	0
C055_16211x559P	GTGGGTATTTGACATAACTGAGAAC	rev	0
C055_16211x559P	TGTTTTTTTCTAGATCACCACAAAT	for	0
C055_16211x559P	TGTTTTTTTCTAGATCACCACAAAT	rev	0
C055_16211x559P	CTGTAGGTAGTCGGGGGAACTCTGA	for	1
C055_16211x559P	CTGTAGGTAGTCGGGGGAACTCTGA	rev	0
C055_16211x559P	TAAGAGTTTAGGGCATAAGATTTCA	for	0
C055_16211x559P	TAAGAGTTTAGGGCATAAGATTTCA	rev	0
C055_16211x559P	CAACTGATCAAGTACTCCGCTGACA	for	0
C055_16211x559P	CAACTGATCAAGTACTCCGCTGACA	rev	0
C055_16211x559P	ATTTCTGTTGGATAGGGCTTTGCCT	for	0
C055_16211x559P	ATTTCTGTTGGATAGGGCTTTGCCT	rev	0
C055_16211x559P	TTTGGGTGGTTTTGTCACTAATCTG	for	0
C055_16211x559P	TTTGGGTGGTTTTGTCACTAATCTG	rev	0
C055_16211x559P	ACAAATAGCTTCTCCTATGTAAATG	for	0
C055_16211x559P	ACAAATAGCTTCTCCTATGTAAATG	rev	0
C055_16211x559P	TGAAGCAGACCCACATCATACTGAA	for	0
C055_16211x559P	TGAAGCAGACCCACATCATACTGAA	rev	0
C055_16211x559P	TCAACTCAAGGGTCCCTGTAGAGGC	for	0
C055_16211x559P	TCAACTCAAGGGTCCCTGTAGAGGC	rev	0
C055_16211x559P	CAGAACCCTGGCCTCAAATATCCAG	for	0
C055_16211x559P	CAGAACCCTGGCCTCAAATATCCAG	rev	0
C055_16211x559P	GGAGTGAATATTGAAAATCAGATAC	for	0
C055_16211x559P	GGAGTGAATATTGAAAATCAGATAC	rev	0
C055_16211x559P	ATCATTATGCCATGTTGATATATGA	for	0
C055_16211x559P	ATCATTATGCCATGTTGATATATGA	rev	0
C055_16211x559P	ATATGATTCAATCTTTTTATACTGG	for	0
C055_16211x559P	ATATGATTCAATCTTTTTATACTGG	rev	0
C055_16211x559P	AAGATAGCTAAAAATAGCTCTTGCT	for	0
C055_16211x559P	AAGATAGCTAAAAATAGCTCTTGCT	rev	0
C055_16211x559P	TGTAATCGCATCCCTGGTTCCCCAC	for	0
C055_16211x559P	TGTAATCGCATCCCTGGTTCCCCAC	rev	0
C055_16211x559P	GCTGTTTCTCAACGGAAACCTCTTG	for	0
C055_16211x559P	GCTGTTTCTCAACGGAAACCTCTTG	rev	0
C055_16211x559P	GAAAACTCTCAAAAGACTGCACCTC	for	0
C055_16211x559P	GAAAACTCTCAAAAGACTGCACCTC	rev	0
C055_16211x559P	CCCCGTGGCCCTCACCTGTCCCAGC	for	0
C055_16211x559P	CCCCGTGGCCCTCACCTGTCCCAGC	rev	0
C055_16211x559P	ATGTTCCCAGGAATGCCACCAACTT	for	0
C055_16211x559P	ATGTTCCCAGGAATGCCACCAACTT	rev	0
C055_16211x559P	GGAGCTACTTGGCAGTTCTCTATTT	for	0
C055_16211x559P	GGAGCTACTTGGCAGTTCTCTATTT	rev	0
C055_16211x559P	AATGTAGATTTAAAAACAAAGGAAC	for	0
C055_16211x559P	AATGTAGATTTAAAAACAAAGGAAC	rev	0
C055_16211x559P	GACAATCTTGCTCTTGCTTTTGATA	for	0
C055_16211x559P	GACAATCTTGCTCTTGCTTTTGATA	rev	0
C055_16211x559P	AAATTATGTATCGCTTCCTATGTTT	for	0
C055_16211x559P	AAATTATGTATCGCTTCCTATGTTT	rev	0
C055_16211x559P	CATTGAAGTATTCAATGTGTTATTC	for	0
C055_16211x559P	CATTGAAGTATTCAATGTGTTATTC	rev	0
C055_16211x559P	AATTAGGCCTTTCGAAACAACATGA	for	0
C055_16211x559P	AATTAGGCCTTTCGAAACAACATGA	rev	0
C055_16211x559P	ATAATCTCCTGCTACTTGTTCGTGT	for	0
C055_16211x559P	ATAATCTCCTGCTACTTGTTCGTGT	rev	0
C055_16211x559P	CTTGCCCTTGTTGGTCATAAATGAA	for	0
C055_16211x559P	CTTGCCCTTGTTGGTCATAAATGAA	rev	0
C055_16211x559P	GTAGTGCCTGATCGTCTTTTCTTTC	for	0
C055_16211x559P	GTAGTGCCTGATCGTCTTTTCTTTC	rev	0
C055_16211x559P	CTCTCTACTTCCTTATTTTGGTCAA	for	0
C055_16211x559P	CTCTCTACTTCCTTATTTTGGTCAA	rev	0
C055_16211x559P	TTTAACTTGTTTGTCTGGATCAAAC	for	0
C055_16211x559P	TTTAACTTGTTTGTCTGGATCAAAC	rev	0
C055_16211x559P	CCAGAACTTTCCCTTTGGTCTCTTT	for	0
C055_16211x559P	CCAGAACTTTCCCTTTGGTCTCTTT	rev	0
C055_16211x559P	TACAGGAGGCGCAGCGGAGCCCTTG	for	0
C055_16211x559P	TACAGGAGGCGCAGCGGAGCCCTTG	rev	0
C055_16211x559P	GTCTTATAGGAAGCTTGATTCCTTC	for	0
C055_16211x559P	GTCTTATAGGAAGCTTGATTCCTTC	rev	0
C055_16211x559P	TTTGATATTGGCAATAATCAACAAT	for	0
C055_16211x559P	TTTGATATTGGCAATAATCAACAAT	rev	2
C055_16211x559P	TTCCTGAATTGGACTATATAACTCA	for	0
C055_16211x559P	TTCCTGAATTGGACTATATAACTCA	rev	2
C055_16211x559P	AACTCAGCAGTATGTTTCAGTCTTT	for	0
C055_16211x559P	AACTCAGCAGTATGTTTCAGTCTTT	rev	0
C055_16211x559P	CATAAGCAGAACCGAAAAGCAGACC	for	0
C055_16211x559P	CATAAGCAGAACCGAAAAGCAGACC	rev	0
C055_16211x559P	TCTGGACTGCTCGCAAGCGGTGGTG	for	0
C055_16211x559P	TCTGGACTGCTCGCAAGCGGTGGTG	rev	0
C055_16211x559P	CAAGAGCTGATACGAGGAACAGAGA	for	0
C055_16211x559P	CAAGAGCTGATACGAGGAACAGAGA	rev	0
C055_16211x559P	TTCAGTAAGCCAGTGTCTGCAATAC	for	0
C055_16211x559P	TTCAGTAAGCCAGTGTCTGCAATAC	rev	0
C055_16211x559P	CATCTGGGACTATAATCAAATGCTA	for	0
C055_16211x559P	CATCTGGGACTATAATCAAATGCTA	rev	0
C055_16211x559P	TGTGTAGTTCCTAAACACACAGATT	for	0
C055_16211x559P	TGTGTAGTTCCTAAACACACAGATT	rev	0
C055_16211x559P	TTTGAGGAAATTGCCCCAGCATCAG	for	0
C055_16211x559P	TTTGAGGAAATTGCCCCAGCATCAG	rev	0
C055_16211x559P	TAAACTCAAGGTAGCACCAAGTTTC	for	0
C055_16211x559P	TAAACTCAAGGTAGCACCAAGTTTC	rev	0
C055_16211x559P	CAGATGTTAATAGAGAGGAGGATAA	for	0
C055_16211x559P	CAGATGTTAATAGAGAGGAGGATAA	rev	0
C055_16211x559P	AGAACAGAAGGAATGTGCAGATTCC	for	0
C055_16211x559P	AGAACAGAAGGAATGTGCAGATTCC	rev	0
C055_16211x559P	GCTGTTAGCATGATAGTTGCAGGCA	for	0
C055_16211x559P	GCTGTTAGCATGATAGTTGCAGGCA	rev	0
C055_16211x559P	GAGCCGCGCCGCCGACCGCAGCCAG	for	0
C055_16211x559P	GAGCCGCGCCGCCGACCGCAGCCAG	rev	0
C055_16211x559P	CAGAGCCGCGCCGACACGCAGCGAG	for	0
C055_16211x559P	CAGAGCCGCGCCGACACGCAGCGAG	rev	0
C055_16211x559P	ATGGGAACGAAGGAATCAAGAAGTT	for	0
C055_16211x559P	ATGGGAACGAAGGAATCAAGAAGTT	rev	0
C055_16211x559P	GGTGGAGAAGATACTTTCAAAGAAA	for	0
C055_16211x559P	GGTGGAGAAGATACTTTCAAAGAAA	rev	0
C055_16211x559P	TAATTCACCAGAAGAATCTGAATTT	for	0
C055_16211x559P	TAATTCACCAGAAGAATCTGAATTT	rev	1
C055_16211x559P	TGGCCTTTCAGTTCCAACATTCCCA	for	0
C055_16211x559P	TGGCCTTTCAGTTCCAACATTCCCA	rev	0
C055_16211x559P	CTCTTGGCCACACCACAGTCTACGC	for	0
C055_16211x559P	CTCTTGGCCACACCACAGTCTACGC	rev	0
C055_16211x559P	CGCCTGCAACACAAACCAATGTGGG	for	0
C055_16211x559P	CGCCTGCAACACAAACCAATGTGGG	rev	0
C055_16211x559P	AACCCTAGCCAGGCTGTGGCTGTAC	for	0
C055_16211x559P	AACCCTAGCCAGGCTGTGGCTGTAC	rev	1
C055_16211x559P	GAGTTTACCTGGCCCAAACCAAATA	for	0
C055_16211x559P	GAGTTTACCTGGCCCAAACCAAATA	rev	0
C055_16211x559P	CCAATGGCAACAGCAACAACTTATC	for	0
C055_16211x559P	CCAATGGCAACAGCAACAACTTATC	rev	0
C055_16211x559P	ACTTATCCACCAGCAATGAGGAGAC	for	0
C055_16211x559P	ACTTATCCACCAGCAATGAGGAGAC	rev	0
C055_16211x559P	TAAACCCAAGCGTCAAACTGCTGCC	for	0
C055_16211x559P	TAAACCCAAGCGTCAAACTGCTGCC	rev	1
C055_16211x559P	GCTCCAAAAAAGGCTGCCTCTGCCA	for	0
C055_16211x559P	GCTCCAAAAAAGGCTGCCTCTGCCA	rev	0
C055_16211x559P	ACAATAAAGGTATGATGATCTTATC	for	0
C055_16211x559P	ACAATAAAGGTATGATGATCTTATC	rev	0
C055_16211x559P	CTGAGGTGAGAGAAAGTTAGCTTAG	for	0
C055_16211x559P	CTGAGGTGAGAGAAAGTTAGCTTAG	rev	0
C055_16211x559P	TATGACCTCAGCCATCATTTAGACT	for	0
C055_16211x559P	TATGACCTCAGCCATCATTTAGACT	rev	0
C055_16211x559P	CTAGGTCCTGAGAAGTATGAGTTTC	for	0
C055_16211x559P	CTAGGTCCTGAGAAGTATGAGTTTC	rev	0
C055_16211x559P	CTCTTAAAGTTTACCAGAAGCAGGA	for	0
C055_16211x559P	CTCTTAAAGTTTACCAGAAGCAGGA	rev	0
C055_16211x559P	AATTGCACTCACGTTCAAAATCTGT	for	0
C055_16211x559P	AATTGCACTCACGTTCAAAATCTGT	rev	0
C055_16211x559P	TTAACAGTGTTGGCTCTTTTGGTAG	for	0
C055_16211x559P	TTAACAGTGTTGGCTCTTTTGGTAG	rev	0
C055_16211x559P	TGAAGATAGTTTATTATAGAATATT	for	0
C055_16211x559P	TGAAGATAGTTTATTATAGAATATT	rev	0
C055_16211x559P	GGGCTAATCTACCTTCTGCCCTTTA	for	0
C055_16211x559P	GGGCTAATCTACCTTCTGCCCTTTA	rev	0
C055_16211x559P	CAGAATCTTCTGTGGATGTCTTAGC	for	0
C055_16211x559P	CAGAATCTTCTGTGGATGTCTTAGC	rev	0
C055_16211x559P	CAGAAAGGTAAAATATTCGTGTCTT	for	0
C055_16211x559P	CAGAAAGGTAAAATATTCGTGTCTT	rev	0
C055_16211x559P	CTCAGACTGCTAGGTCCACAGGCCT	for	0
C055_16211x559P	CTCAGACTGCTAGGTCCACAGGCCT	rev	0
C055_16211x559P	AGAAAACTGTAGAACCATTGGAACG	for	0
C055_16211x559P	AGAAAACTGTAGAACCATTGGAACG	rev	0
C055_16211x559P	CCCTTGAAGACATCATTCTCTTCTG	for	0
C055_16211x559P	CCCTTGAAGACATCATTCTCTTCTG	rev	0
C055_16211x559P	CTCTTCTGGTTACAGTCTCTAAGAT	for	0
C055_16211x559P	CTCTTCTGGTTACAGTCTCTAAGAT	rev	0
C055_16211x559P	TAGTCTATCATGGCTGGGAAGAAGT	for	0
C055_16211x559P	TAGTCTATCATGGCTGGGAAGAAGT	rev	0
C055_16211x559P	ACGTTGAAATGCGGGCAAGTCTGCT	for	0
C055_16211x559P	ACGTTGAAATGCGGGCAAGTCTGCT	rev	0
C055_16211x559P	GCTCTTCAGTCTTTTGGTTTAAGCA	for	0
C055_16211x559P	GCTCTTCAGTCTTTTGGTTTAAGCA	rev	0
C055_16211x559P	TTTAACTATTTTGTCTTGACTGGAT	for	0
C055_16211x559P	TTTAACTATTTTGTCTTGACTGGAT	rev	0
C055_16211x559P	AGAGTTGTTCTACGCTTAGAACAAA	for	13
C055_16211x559P	AGAGTTGTTCTACGCTTAGAACAAA	rev	0
C055_16211x559P	ATACAGGAAAAACTGTCACACAGGA	for	74
C055_16211x559P	ATACAGGAAAAACTGTCACACAGGA	rev	0
C055_16211x559P	ATGGTTCATGTCGTTAATCAGCAAA	for	50
C055_16211x559P	ATGGTTCATGTCGTTAATCAGCAAA	rev	0
C055_16211x559P	CAGAATACAACTCTCATCTATTATT	for	59
C055_16211x559P	CAGAATACAACTCTCATCTATTATT	rev	0
C055_16211x559P	TATCATAGCAAGAGTGAAGAGAAAA	for	46
C055_16211x559P	TATCATAGCAAGAGTGAAGAGAAAA	rev	0
C055_16211x559P	GAACAAACTATGGCAATCTTAGTAT	for	46
C055_16211x559P	GAACAAACTATGGCAATCTTAGTAT	rev	0
C055_16211x559P	TCTAAAAAAATGTAGCAAATAACAG	for	6
C055_16211x559P	TCTAAAAAAATGTAGCAAATAACAG	rev	0
C055_16211x559P	ATGAAGAATGGCTGTGAAGGGGTTG	for	19
C055_16211x559P	ATGAAGAATGGCTGTGAAGGGGTTG	rev	0
C055_16211x559P	ATCGAATCCAGGGCATCTCCGTCCA	for	7
C055_16211x559P	ATCGAATCCAGGGCATCTCCGTCCA	rev	0
C055_16211x559P	TTGTAAAATGACACTGAGTAGACAT	for	5
C055_16211x559P	TTGTAAAATGACACTGAGTAGACAT	rev	0
C055_16211x559P	GAGTAGACATCAGGAGAGCAGTAAA	for	5
C055_16211x559P	GAGTAGACATCAGGAGAGCAGTAAA	rev	0
C055_16211x559P	GATGGGAGCAAAGCCTTTGCAAAAG	for	11
C055_16211x559P	GATGGGAGCAAAGCCTTTGCAAAAG	rev	0
C055_16211x559P	AGTCAGTTTCAGAACAACAGACAAA	for	1
C055_16211x559P	AGTCAGTTTCAGAACAACAGACAAA	rev	0
C055_16211x559P	CTCTACTATAGGCCAGCTGGTAAAA	for	9
C055_16211x559P	CTCTACTATAGGCCAGCTGGTAAAA	rev	0
C055_16211x559P	GTAATTGAACAGTTTTCACAATGTT	for	21
C055_16211x559P	GTAATTGAACAGTTTTCACAATGTT	rev	0
C055_16211x559P	ATGAAATAACCTAATCCTTACTACA	for	5
C055_16211x559P	ATGAAATAACCTAATCCTTACTACA	rev	0
C055_16211x559P	TTTCTAAATAGGCATATGAATACAA	for	2
C055_16211x559P	TTTCTAAATAGGCATATGAATACAA	rev	0
C055_16211x559P	TGGAATGATTCAAATCATGGGAATA	for	15
C055_16211x559P	TGGAATGATTCAAATCATGGGAATA	rev	0
C055_16211x559P	AGTATTGAAATACTTAACTGAATTT	for	0
C055_16211x559P	AGTATTGAAATACTTAACTGAATTT	rev	0
C055_16211x559P	AGAAGGACTACATAAAAAGGGCCAT	for	2
C055_16211x559P	AGAAGGACTACATAAAAAGGGCCAT	rev	0
C055_16211x559P	GAGGCCAGATTGCTGATGCATGTTT	for	6
C055_16211x559P	GAGGCCAGATTGCTGATGCATGTTT	rev	0
C055_16211x559P	TGGGTCAGAATCGACAAAATAGAGT	for	0
C055_16211x559P	TGGGTCAGAATCGACAAAATAGAGT	rev	0
C055_16211x559P	TCCAGCGAGCGTGGGGAAGAGAGAT	for	2
C055_16211x559P	TCCAGCGAGCGTGGGGAAGAGAGAT	rev	0
C055_16211x559P	GTACTTGGCCCATTCTCCGTGTTCA	for	2
C055_16211x559P	GTACTTGGCCCATTCTCCGTGTTCA	rev	0
C055_16211x559P	AAAATCCTCAGGAATTGGTCCATAG	for	2
C055_16211x559P	AAAATCCTCAGGAATTGGTCCATAG	rev	0
C055_16211x559P	CTTTTCCAACAACCTGATGGCTTCT	for	0
C055_16211x559P	CTTTTCCAACAACCTGATGGCTTCT	rev	0
C055_16211x559P	ATCTGCCACATCGACAGGACAAAGC	for	0
C055_16211x559P	ATCTGCCACATCGACAGGACAAAGC	rev	0
C055_16211x559P	CAGGGAGGGGCGGAGATCATCCACA	for	1
C055_16211x559P	CAGGGAGGGGCGGAGATCATCCACA	rev	0
C055_16211x559P	GCCTCGGCGCAGTCTTGCAAGAAGG	for	0
C055_16211x559P	GCCTCGGCGCAGTCTTGCAAGAAGG	rev	0
C055_16211x559P	TAAGTTCGGGCACGGATGTGTTTCT	for	0
C055_16211x559P	TAAGTTCGGGCACGGATGTGTTTCT	rev	0
C055_16211x559P	AACGCTGGAAGAGAGAGAAAGGACT	for	0
C055_16211x559P	AACGCTGGAAGAGAGAGAAAGGACT	rev	8
C055_16211x559P	GTTGGGGATGACCTGGACACAGATT	for	0
C055_16211x559P	GTTGGGGATGACCTGGACACAGATT	rev	7
C055_16211x559P	CAAATAAATCTGATAATAGTTAAGT	for	0
C055_16211x559P	CAAATAAATCTGATAATAGTTAAGT	rev	0
C055_16211x559P	GAAACAGAACAGGCTCACTGGAGGC	for	38
C055_16211x559P	GAAACAGAACAGGCTCACTGGAGGC	rev	0
C055_16211x559P	GCCTTGGCAACCTTCTCTAGTGTCC	for	24
C055_16211x559P	GCCTTGGCAACCTTCTCTAGTGTCC	rev	0
C055_16211x559P	ATAAATACTATATAGGCATGGAATC	for	2
C055_16211x559P	ATAAATACTATATAGGCATGGAATC	rev	0
C055_16211x559P	GTATCTGAACACAGCAGGTGTGTAC	for	1
C055_16211x559P	GTATCTGAACACAGCAGGTGTGTAC	rev	0
C055_16211x559P	ACTGGATGCAAACGAGGCTTCAGAT	for	1
C055_16211x559P	ACTGGATGCAAACGAGGCTTCAGAT	rev	0
C055_16211x559P	GTAGGAGTGTGTGTCTCAGTGCACA	for	8
C055_16211x559P	GTAGGAGTGTGTGTCTCAGTGCACA	rev	0
C055_16211x559P	CAGGAACAGAACCGACCAAACGATG	for	1
C055_16211x559P	CAGGAACAGAACCGACCAAACGATG	rev	0
C055_16211x559P	ACCAGAGCAACCAACTGTCTCCCAC	for	0
C055_16211x559P	ACCAGAGCAACCAACTGTCTCCCAC	rev	0
C055_16211x559P	AGAGCAGTATCAAGCAGCAGCAGCA	for	0
C055_16211x559P	AGAGCAGTATCAAGCAGCAGCAGCA	rev	0
C055_16211x559P	TGTAGGCAGTAGAATGAAATATTTA	for	0
C055_16211x559P	TGTAGGCAGTAGAATGAAATATTTA	rev	0
C055_16211x559P	ATCAGAATGTCTGGGCCCATGGTCC	for	0
C055_16211x559P	ATCAGAATGTCTGGGCCCATGGTCC	rev	0
C055_16211x559P	ATTAGGCAACTAGGAAACTGATGCG	for	0
C055_16211x559P	ATTAGGCAACTAGGAAACTGATGCG	rev	0
C055_16211x559P	TTCAGTTTTCTAGAATGGAAAGGAA	for	0
C055_16211x559P	TTCAGTTTTCTAGAATGGAAAGGAA	rev	0
C055_16211x559P	GTTACAGACTGTTTAATAAAAGCTT	for	0
C055_16211x559P	GTTACAGACTGTTTAATAAAAGCTT	rev	0
C055_16211x559P	ATTAACAGAGGTATAATATAATGAA	for	0
C055_16211x559P	ATTAACAGAGGTATAATATAATGAA	rev	0
C055_16211x559P	TCCTGTCTGTAGTCATGCTATAAAA	for	0
C055_16211x559P	TCCTGTCTGTAGTCATGCTATAAAA	rev	0
C055_16211x559P	ACAAATGCATGTTGCCAGGCCTTGT	for	0
C055_16211x559P	ACAAATGCATGTTGCCAGGCCTTGT	rev	0
C055_16211x559P	GGAGGATCGCAACGTTTAGATCCCG	for	0
C055_16211x559P	GGAGGATCGCAACGTTTAGATCCCG	rev	0
C055_16211x559P	TGGTAAAAGAAATAAAGATGACGAG	for	0
C055_16211x559P	TGGTAAAAGAAATAAAGATGACGAG	rev	0
C055_16211x559P	TGAAAGTGATGACGCATATCAAAAC	for	0
C055_16211x559P	TGAAAGTGATGACGCATATCAAAAC	rev	0
C055_16211x559P	TCATAATATTCATGTTATGCGAGAA	for	0
C055_16211x559P	TCATAATATTCATGTTATGCGAGAA	rev	0
C055_16211x559P	AACATTTAAAAATTATATGCTCTGA	for	0
C055_16211x559P	AACATTTAAAAATTATATGCTCTGA	rev	0
C055_16211x559P	TTTGATAGCTTTATGTTTCTTATAA	for	0
C055_16211x559P	TTTGATAGCTTTATGTTTCTTATAA	rev	0
C055_16211x559P	TTTATTTAGGAACAGCCAATTTATT	for	0
C055_16211x559P	TTTATTTAGGAACAGCCAATTTATT	rev	0
C055_16211x559P	AGTTTCTTTGTCATTTTCCTTTTAA	for	0
C055_16211x559P	AGTTTCTTTGTCATTTTCCTTTTAA	rev	0
C055_16211x559P	TATTTTAAGCAGATAAATTATTAAG	for	0
C055_16211x559P	TATTTTAAGCAGATAAATTATTAAG	rev	0
C055_16211x559P	ATTACAAAATAATTAATTGTGGCAA	for	0
C055_16211x559P	ATTACAAAATAATTAATTGTGGCAA	rev	0
C055_16211x559P	GAACTAAGGAATTACTAAAAAGGAA	for	0
C055_16211x559P	GAACTAAGGAATTACTAAAAAGGAA	rev	0
C055_16211x559P	ACTACTGGCTAGAGCCTGCTGCTTT	for	0
C055_16211x559P	ACTACTGGCTAGAGCCTGCTGCTTT	rev	0
C055_16211x559P	CTGCTTTCTTTTTCATAAAAGTGCC	for	0
C055_16211x559P	CTGCTTTCTTTTTCATAAAAGTGCC	rev	0
C055_16211x559P	TTGTTTTCATGACGGAGTTTTAAAA	for	0
C055_16211x559P	TTGTTTTCATGACGGAGTTTTAAAA	rev	0
C055_16211x559P	GAGAGATTCATCCTGGGGAAAGCCA	for	0
C055_16211x559P	GAGAGATTCATCCTGGGGAAAGCCA	rev	0
C055_16211x559P	ATGCCTCGGGTTAAAACTGCAAACA	for	0
C055_16211x559P	ATGCCTCGGGTTAAAACTGCAAACA	rev	0
C055_16211x559P	AGTGTCTTCAGGAAAGAGCTCGGTA	for	0
C055_16211x559P	AGTGTCTTCAGGAAAGAGCTCGGTA	rev	1
C055_16211x559P	GCACTGCAGTGACGGATGGGACAGG	for	0
C055_16211x559P	GCACTGCAGTGACGGATGGGACAGG	rev	0
C055_16211x559P	GATAAGTTTTGGCCATAAATTTGCA	for	0
C055_16211x559P	GATAAGTTTTGGCCATAAATTTGCA	rev	0
C055_16211x559P	CCTGACTGCATGTGTTCAGTCCTGG	for	0
C055_16211x559P	CCTGACTGCATGTGTTCAGTCCTGG	rev	0
C055_16211x559P	GTATTTCCATGGCAATATTCATAAT	for	0
C055_16211x559P	GTATTTCCATGGCAATATTCATAAT	rev	0
C055_16211x559P	ATTTTAACATTTTGTAAGTTATATC	for	0
C055_16211x559P	ATTTTAACATTTTGTAAGTTATATC	rev	0
C055_16211x559P	TCTATTTTATATCCATGAATTAAAT	for	0
C055_16211x559P	TCTATTTTATATCCATGAATTAAAT	rev	0
C055_16211x559P	TAAAGATGACACAGGCCAGGCCATG	for	0
C055_16211x559P	TAAAGATGACACAGGCCAGGCCATG	rev	0
C055_16211x559P	GTTATTTCTTTAGTTACGACTGCTA	for	0
C055_16211x559P	GTTATTTCTTTAGTTACGACTGCTA	rev	0
C055_16211x559P	GATTTTGACCTGAATTCTTTGTTCC	for	0
C055_16211x559P	GATTTTGACCTGAATTCTTTGTTCC	rev	0
C055_16211x559P	CGGTCAGCAGCACGGCCAGTTACTT	for	0
C055_16211x559P	CGGTCAGCAGCACGGCCAGTTACTT	rev	0
C055_16211x559P	GACTTTACACTTGTGTATATAGTCT	for	0
C055_16211x559P	GACTTTACACTTGTGTATATAGTCT	rev	0
C055_16211x559P	GGCATTCCCAGACTTGGACTGTGGC	for	0
C055_16211x559P	GGCATTCCCAGACTTGGACTGTGGC	rev	0
C055_16211x559P	GACTGTGGCAGCGCTTAGTCACTCT	for	0
C055_16211x559P	GACTGTGGCAGCGCTTAGTCACTCT	rev	0
C055_16211x559P	ATTTTGTCTTCCTTGAGAGAATAGA	for	0
C055_16211x559P	ATTTTGTCTTCCTTGAGAGAATAGA	rev	0
C055_16211x559P	TTATTACATCCGATGGAATCCCAGG	for	0
C055_16211x559P	TTATTACATCCGATGGAATCCCAGG	rev	0
C055_16211x559P	TTATATAAAGAGGCTCGAGGAATTG	for	0
C055_16211x559P	TTATATAAAGAGGCTCGAGGAATTG	rev	0
C055_16211x559P	GGAGCTGGCTGGCTTCTGCTGCTTA	for	0
C055_16211x559P	GGAGCTGGCTGGCTTCTGCTGCTTA	rev	0
C055_16211x559P	TTAAGATGTGCATGGTGTCCATCTT	for	0
C055_16211x559P	TTAAGATGTGCATGGTGTCCATCTT	rev	0
C055_16211x559P	AGACGTCATTTATATCTGTCCATTT	for	0
C055_16211x559P	AGACGTCATTTATATCTGTCCATTT	rev	0
C055_16211x559P	TCATGTGATGAGGGAGTCACTTCGT	for	0
C055_16211x559P	TCATGTGATGAGGGAGTCACTTCGT	rev	0
C055_16211x559P	TGGGAAAACTTCCGTGGTCATCCAC	for	0
C055_16211x559P	TGGGAAAACTTCCGTGGTCATCCAC	rev	1
C055_16211x559P	AATGCTGATGTTAGACAGTTATTAC	for	0
C055_16211x559P	AATGCTGATGTTAGACAGTTATTAC	rev	0
C055_16211x559P	GCCATCCGGCTGCTCTATTGTCTTC	for	0
C055_16211x559P	GCCATCCGGCTGCTCTATTGTCTTC	rev	1
C055_16211x559P	GGGGACCTGGCCATTGATATTATGG	for	0
C055_16211x559P	GGGGACCTGGCCATTGATATTATGG	rev	1
C055_16211x559P	CACCTGTGTCTTGTACAGGTAGCTT	for	0
C055_16211x559P	CACCTGTGTCTTGTACAGGTAGCTT	rev	0
C055_16211x559P	ATTGAATGCAGTGCGGTATTTTAAC	for	0
C055_16211x559P	ATTGAATGCAGTGCGGTATTTTAAC	rev	1
C055_16211x559P	AAGAAGTCCTGTTCAACTGGTACAA	for	0
C055_16211x559P	AAGAAGTCCTGTTCAACTGGTACAA	rev	0
C055_16211x559P	TTTATGTTTAGAATAGCCTGAGAAA	for	0
C055_16211x559P	TTTATGTTTAGAATAGCCTGAGAAA	rev	0
C055_16211x559P	CTGCCTTTTGCGCAGCACATTTGAA	for	0
C055_16211x559P	CTGCCTTTTGCGCAGCACATTTGAA	rev	0
C055_16211x559P	TGGCAATGGAGTGTTGTCCTCTAAC	for	0
C055_16211x559P	TGGCAATGGAGTGTTGTCCTCTAAC	rev	1
C055_16211x559P	TTCATTCATTGGTGGTAGCAGCAGG	for	0
C055_16211x559P	TTCATTCATTGGTGGTAGCAGCAGG	rev	1
C055_16211x559P	CAGGTAAACTGAGGGCTCAGGCAGC	for	0
C055_16211x559P	CAGGTAAACTGAGGGCTCAGGCAGC	rev	0
C055_16211x559P	ATTGATAAAGATATAGTTCATGGAT	for	0
C055_16211x559P	ATTGATAAAGATATAGTTCATGGAT	rev	0
C055_16211x559P	GTTTTCAAAAGTGTTCTTAAAAGAA	for	0
C055_16211x559P	GTTTTCAAAAGTGTTCTTAAAAGAA	rev	2
C055_16211x559P	TAATTTCCCAGCGACACTTGAACTA	for	0
C055_16211x559P	TAATTTCCCAGCGACACTTGAACTA	rev	3
C055_16211x559P	GAAGCCATGGGGATGGCTGCTTGTT	for	0
C055_16211x559P	GAAGCCATGGGGATGGCTGCTTGTT	rev	2
C055_16211x559P	TCCAACATGTAACTAAAATGATAAT	for	0
C055_16211x559P	TCCAACATGTAACTAAAATGATAAT	rev	1
C055_16211x559P	GCAGTGGGCCTGTCCTACACCAGGG	for	14
C055_16211x559P	GCAGTGGGCCTGTCCTACACCAGGG	rev	1
C055_16211x559P	ACTTGAGACTGTTGAGCATTTTTAA	for	7
C055_16211x559P	ACTTGAGACTGTTGAGCATTTTTAA	rev	0
C055_16211x559P	CCGATGGCCCGCTCAGGCCTGTCCA	for	10
C055_16211x559P	CCGATGGCCCGCTCAGGCCTGTCCA	rev	0
C055_16211x559P	CAGCACTGGCCAAATGGTGGCACCA	for	5
C055_16211x559P	CAGCACTGGCCAAATGGTGGCACCA	rev	1
C055_16211x559P	CTCATCGCCCACAGGTATACAGTAG	for	8
C055_16211x559P	CTCATCGCCCACAGGTATACAGTAG	rev	0
C055_16211x559P	AACTACAAAGGCAGCTAAGCTAGTA	for	1
C055_16211x559P	AACTACAAAGGCAGCTAAGCTAGTA	rev	1
C055_16211x559P	TTGCTACTTAAATAAGATCATGTAC	for	1
C055_16211x559P	TTGCTACTTAAATAAGATCATGTAC	rev	0
C055_16211x559P	AAGCTGACCAATATGAAACATGAAG	for	1
C055_16211x559P	AAGCTGACCAATATGAAACATGAAG	rev	0
C055_16211x559P	CACCAGATGCCCGTTGAGCATGCTC	for	3
C055_16211x559P	CACCAGATGCCCGTTGAGCATGCTC	rev	0
C055_16211x559P	AGAACCTAGAGACTGCCTAACCAGA	for	2
C055_16211x559P	AGAACCTAGAGACTGCCTAACCAGA	rev	0
C055_16211x559P	CCCCCACCTTGGGCATCCTCCTTTT	for	3
C055_16211x559P	CCCCCACCTTGGGCATCCTCCTTTT	rev	0
C055_16211x559P	CAGAAACCACACTCATGAACACCTA	for	4
C055_16211x559P	CAGAAACCACACTCATGAACACCTA	rev	0
C055_16211x559P	GTACCTGCCTCAAATCCGGGGTGGC	for	5
C055_16211x559P	GTACCTGCCTCAAATCCGGGGTGGC	rev	0
C055_16211x559P	CGTGCAATGTTACAAAACAACAAAT	for	0
C055_16211x559P	CGTGCAATGTTACAAAACAACAAAT	rev	0
C055_16211x559P	GGGAACTGAGTAAGGTAAGGTTACT	for	0
C055_16211x559P	GGGAACTGAGTAAGGTAAGGTTACT	rev	0
C055_16211x559P	AAATGTATTTTTCATTCATGTTTGG	for	0
C055_16211x559P	AAATGTATTTTTCATTCATGTTTGG	rev	0
C055_16211x559P	TTTATCCTCCCCGTCTCCACCCTCC	for	0
C055_16211x559P	TTTATCCTCCCCGTCTCCACCCTCC	rev	0
C055_16211x559P	CCCCCATGACACCTGTTTGTTTTAA	for	0
C055_16211x559P	CCCCCATGACACCTGTTTGTTTTAA	rev	0
C055_16211x559P	ATCAAAATATATCAGTATTACTATT	for	0
C055_16211x559P	ATCAAAATATATCAGTATTACTATT	rev	0
C055_16211x559P	ATGGGTGTTCGGTATTGAGCCGTTT	for	0
C055_16211x559P	ATGGGTGTTCGGTATTGAGCCGTTT	rev	0
C055_16211x559P	ACAAAGAACTACATGCAACTAAGAA	for	0
C055_16211x559P	ACAAAGAACTACATGCAACTAAGAA	rev	0
C055_16211x559P	GTATAGGAAAATTCATGTGTATATT	for	0
C055_16211x559P	GTATAGGAAAATTCATGTGTATATT	rev	0
C055_16211x559P	CAAGAGTAGATGAGAGGCATTTTTA	for	0
C055_16211x559P	CAAGAGTAGATGAGAGGCATTTTTA	rev	0
C055_16211x559P	AATACAGGTACGACTCGCACCGCCC	for	0
C055_16211x559P	AATACAGGTACGACTCGCACCGCCC	rev	0
C055_16211x559P	GATTTCTTCCTCCGCCTAGCCTACT	for	0
C055_16211x559P	GATTTCTTCCTCCGCCTAGCCTACT	rev	0
C055_16211x559P	GGACGAGAGGTCCTACTGAGAACCT	for	0
C055_16211x559P	GGACGAGAGGTCCTACTGAGAACCT	rev	0
C055_16211x559P	TCTCTTTGTCTTCTATGCATACATC	for	0
C055_16211x559P	TCTCTTTGTCTTCTATGCATACATC	rev	1
C055_16211x559P	AATGGTCATCACAGTCGTCGTAGAC	for	0
C055_16211x559P	AATGGTCATCACAGTCGTCGTAGAC	rev	0
C055_16211x559P	CTACGGTATCCTCAATGAGAGTTTC	for	0
C055_16211x559P	CTACGGTATCCTCAATGAGAGTTTC	rev	0
C055_16211x559P	CGTGTCCGTGCCCGTGATCAAGTCC	for	0
C055_16211x559P	CGTGTCCGTGCCCGTGATCAAGTCC	rev	0
C055_16211x559P	TGCCTCTGGTGATTACCGCAAGGTC	for	0
C055_16211x559P	TGCCTCTGGTGATTACCGCAAGGTC	rev	0
C055_16211x559P	GCTTATGCAGTCTGGAGTGAGATAC	for	0
C055_16211x559P	GCTTATGCAGTCTGGAGTGAGATAC	rev	0
C055_16211x559P	CTCTTGAAAGTGTGTGTATATTCTT	for	0
C055_16211x559P	CTCTTGAAAGTGTGTGTATATTCTT	rev	0
C055_16211x559P	CTATTTGAAGAACAAAATTAGATAA	for	0
C055_16211x559P	CTATTTGAAGAACAAAATTAGATAA	rev	0
C055_16211x559P	CTTTTTGGTCATCTGAGTTTTTTCA	for	0
C055_16211x559P	CTTTTTGGTCATCTGAGTTTTTTCA	rev	0
C055_16211x559P	GCCTTAATTTGACTCTGCATTTGTG	for	0
C055_16211x559P	GCCTTAATTTGACTCTGCATTTGTG	rev	0
C055_16211x559P	AAAAACGACGACCCCCAAATATTTA	for	0
C055_16211x559P	AAAAACGACGACCCCCAAATATTTA	rev	1
C055_16211x559P	GTAACATTTTTTTAAGGTTTTTAAC	for	0
C055_16211x559P	GTAACATTTTTTTAAGGTTTTTAAC	rev	0
C055_16211x559P	CTGTAACAGTACTTTTCCCAACTTC	for	0
C055_16211x559P	CTGTAACAGTACTTTTCCCAACTTC	rev	3
C055_16211x559P	GAATAATCCTTTCAGTGCTAAAAAA	for	0
C055_16211x559P	GAATAATCCTTTCAGTGCTAAAAAA	rev	0
C055_16211x559P	CTGCTGTAGGATGCATCTGGTATCA	for	0
C055_16211x559P	CTGCTGTAGGATGCATCTGGTATCA	rev	0
C055_16211x559P	TTTAAACCTGCTATTCAAAGTAACT	for	0
C055_16211x559P	TTTAAACCTGCTATTCAAAGTAACT	rev	0
C055_16211x559P	TGGGAATCTAATAGTAACTATAACT	for	0
C055_16211x559P	TGGGAATCTAATAGTAACTATAACT	rev	1
C055_16211x559P	TATGGTGTTCCATTATTTTAGGAAG	for	0
C055_16211x559P	TATGGTGTTCCATTATTTTAGGAAG	rev	1
C055_16211x559P	AAGGAAGATGTAACCAAGGAAGGCT	for	0
C055_16211x559P	AAGGAAGATGTAACCAAGGAAGGCT	rev	0
C055_16211x559P	CTGGAGGTGTGCGAAAGAAAGGCTT	for	0
C055_16211x559P	CTGGAGGTGTGCGAAAGAAAGGCTT	rev	3
C055_16211x559P	GTAAATCTGTAGACAAAGTGTTCAG	for	0
C055_16211x559P	GTAAATCTGTAGACAAAGTGTTCAG	rev	0
C055_16211x559P	TTTCTTTACTACGTTATTCACTAGT	for	0
C055_16211x559P	TTTCTTTACTACGTTATTCACTAGT	rev	3
C055_16211x559P	ATAATAGCAATAACTAACAACATCT	for	0
C055_16211x559P	ATAATAGCAATAACTAACAACATCT	rev	3
C055_16211x559P	TAGTGAACATGTCACAGAGATGTCC	for	0
C055_16211x559P	TAGTGAACATGTCACAGAGATGTCC	rev	2
C055_16211x559P	GCCACTATGTAAATGTAGGGAGAGC	for	0
C055_16211x559P	GCCACTATGTAAATGTAGGGAGAGC	rev	0
C055_16211x559P	CCTGTTCACCTGCCTGTTTTCTGTT	for	0
C055_16211x559P	CCTGTTCACCTGCCTGTTTTCTGTT	rev	0
C055_16211x559P	GCTCCAGCACCAGTTCCCTCCAGGT	for	0
C055_16211x559P	GCTCCAGCACCAGTTCCCTCCAGGT	rev	0
C055_16211x559P	TCGCAAACCTCCTGAACTCTGCTGC	for	0
C055_16211x559P	TCGCAAACCTCCTGAACTCTGCTGC	rev	0
C055_16211x559P	ACTATATTCACCCCCACCAGGCTAC	for	0
C055_16211x559P	ACTATATTCACCCCCACCAGGCTAC	rev	0
C055_16211x559P	TGTATGTTTCTGGAATAGCACATTC	for	0
C055_16211x559P	TGTATGTTTCTGGAATAGCACATTC	rev	0
C055_16211x559P	GCTACTATGCCTTACTCTACAGTGT	for	0
C055_16211x559P	GCTACTATGCCTTACTCTACAGTGT	rev	0
C055_16211x559P	ACTCTACAGTGTTTATATTTATTAT	for	0
C055_16211x559P	ACTCTACAGTGTTTATATTTATTAT	rev	0
C055_16211x559P	GTCAGAACAGATCCCTATATGGCAA	for	0
C055_16211x559P	GTCAGAACAGATCCCTATATGGCAA	rev	0
C055_16211x559P	ATCTGGACCATGTAGCCAGCTAAGA	for	0
C055_16211x559P	ATCTGGACCATGTAGCCAGCTAAGA	rev	0
C055_16211x559P	AAGAAAAAGAAAGGAGGCAAACTCC	for	0
C055_16211x559P	AAGAAAAAGAAAGGAGGCAAACTCC	rev	0
C055_16211x559P	ACAGTTATTTTGTATGGATCTTAGC	for	0
C055_16211x559P	ACAGTTATTTTGTATGGATCTTAGC	rev	0
C055_16211x559P	AAGCCCGCCGGCGGCGAACCCTGCA	for	0
C055_16211x559P	AAGCCCGCCGGCGGCGAACCCTGCA	rev	0
C055_16211x559P	TTCAACAGAGACAGAAGGTGGATTA	for	0
C055_16211x559P	TTCAACAGAGACAGAAGGTGGATTA	rev	0
C055_16211x559P	AAAAAACATGCTTGAGCCCCAGGAC	for	0
C055_16211x559P	AAAAAACATGCTTGAGCCCCAGGAC	rev	0
C055_16211x559P	AACAGGCCTCTCTGGAACAAGGAGA	for	0
C055_16211x559P	AACAGGCCTCTCTGGAACAAGGAGA	rev	0
C055_16211x559P	TAGCAACTCTGAATATTCACAAAGT	for	0
C055_16211x559P	TAGCAACTCTGAATATTCACAAAGT	rev	0
C055_16211x559P	TCTTCTGACCACGGAAGAGAGAACA	for	0
C055_16211x559P	TCTTCTGACCACGGAAGAGAGAACA	rev	0
C055_16211x559P	ATCCTCACCCATGAGGGGAAGATGG	for	0
C055_16211x559P	ATCCTCACCCATGAGGGGAAGATGG	rev	0
C055_16211x559P	TTTGCAGTTATTCTTAAGCATAGTT	for	0
C055_16211x559P	TTTGCAGTTATTCTTAAGCATAGTT	rev	0
C055_16211x559P	TTTCCTGACAATGTTTAAAATAGTA	for	0
C055_16211x559P	TTTCCTGACAATGTTTAAAATAGTA	rev	1
C055_16211x559P	TCCCCCAAATTCTGGGGCCTTGTTT	for	0
C055_16211x559P	TCCCCCAAATTCTGGGGCCTTGTTT	rev	0
C055_16211x559P	TCGAGACCCCTCACAGAGCTCAGAT	for	0
C055_16211x559P	TCGAGACCCCTCACAGAGCTCAGAT	rev	0
C055_16211x559P	GTACTGTGCACAGCCAGGGAGAGTC	for	0
C055_16211x559P	GTACTGTGCACAGCCAGGGAGAGTC	rev	0
C055_16211x559P	CCTCTACCTCCCTGAGCTCTCTCTC	for	0
C055_16211x559P	CCTCTACCTCCCTGAGCTCTCTCTC	rev	0
C055_16211x559P	GGACCTAGGCCACGGCGATAAGGAG	for	0
C055_16211x559P	GGACCTAGGCCACGGCGATAAGGAG	rev	0
C055_16211x559P	GGAGGGAAGTGGACTGTGTGGCAGA	for	0
C055_16211x559P	GGAGGGAAGTGGACTGTGTGGCAGA	rev	0
C055_16211x559P	CCCACTGGCATTAGTCCAGGTATAG	for	0
C055_16211x559P	CCCACTGGCATTAGTCCAGGTATAG	rev	0
C055_16211x559P	TGGCTTTGAAGTATTAGAATATATA	for	0
C055_16211x559P	TGGCTTTGAAGTATTAGAATATATA	rev	0
C055_16211x559P	GGAGAAGTTCCCAAAGTGTGTCTTA	for	0
C055_16211x559P	GGAGAAGTTCCCAAAGTGTGTCTTA	rev	0
C055_16211x559P	AGTGTGTCTTAAAATTTTTCTTAGT	for	0
C055_16211x559P	AGTGTGTCTTAAAATTTTTCTTAGT	rev	0
C055_16211x559P	AGCCTTCCAAGGCACACACTGAGAC	for	0
C055_16211x559P	AGCCTTCCAAGGCACACACTGAGAC	rev	0
C055_16211x559P	TTCCCCCTTTCCCTCCATTTTGACC	for	0
C055_16211x559P	TTCCCCCTTTCCCTCCATTTTGACC	rev	1
C055_16211x559P	CTTGTGTCTTCCCTCTTCCCTTTTC	for	0
C055_16211x559P	CTTGTGTCTTCCCTCTTCCCTTTTC	rev	2
C055_16211x559P	TCTGCATGGAGAGATTTGGGGTTCA	for	0
C055_16211x559P	TCTGCATGGAGAGATTTGGGGTTCA	rev	0
C055_16211x559P	ATGCAGGGTGAGCGAGAAGCAGCTC	for	0
C055_16211x559P	ATGCAGGGTGAGCGAGAAGCAGCTC	rev	0
C055_16211x559P	TGTCTTTTGGGCCCGGTGCCCTCTG	for	0
C055_16211x559P	TGTCTTTTGGGCCCGGTGCCCTCTG	rev	1
C055_16211x559P	CTTTTTGGTAGTTCAAACACTAGGG	for	0
C055_16211x559P	CTTTTTGGTAGTTCAAACACTAGGG	rev	1
C055_16211x559P	AGATTGTCTTTTAATTCAAGTGGGA	for	0
C055_16211x559P	AGATTGTCTTTTAATTCAAGTGGGA	rev	0
C055_16211x559P	CACACTAATTCAGAACTTAGAGGAA	for	0
C055_16211x559P	CACACTAATTCAGAACTTAGAGGAA	rev	0
C055_16211x559P	CTGCTGAACGTGCCTGCCCTTCTCC	for	0
C055_16211x559P	CTGCTGAACGTGCCTGCCCTTCTCC	rev	3
C055_16211x559P	ATTTGAAACTGTGCTCATACTCATG	for	0
C055_16211x559P	ATTTGAAACTGTGCTCATACTCATG	rev	14
C055_16211x559P	GAAACTTCCCAGTGGGGAGATTCCC	for	0
C055_16211x559P	GAAACTTCCCAGTGGGGAGATTCCC	rev	0
C055_16211x559P	GTAACAAATGAGGTCAGGTCAGACT	for	0
C055_16211x559P	GTAACAAATGAGGTCAGGTCAGACT	rev	0
C055_16211x559P	TTTCTCTTCTCGGGCCTCATGGCTT	for	0
C055_16211x559P	TTTCTCTTCTCGGGCCTCATGGCTT	rev	0
C055_16211x559P	TGGAGCTATCCCCTCCTCCCTCTTT	for	0
C055_16211x559P	TGGAGCTATCCCCTCCTCCCTCTTT	rev	0
C055_16211x559P	TCCTCCCTCTTTTCTTTGCTTCCAG	for	0
C055_16211x559P	TCCTCCCTCTTTTCTTTGCTTCCAG	rev	0
C055_16211x559P	CTACCTCTTTCTATCTCCCAGCAGC	for	0
C055_16211x559P	CTACCTCTTTCTATCTCCCAGCAGC	rev	0
C055_16211x559P	TCCTCCTCCTTCTATCAAGGCCAAT	for	0
C055_16211x559P	TCCTCCTCCTTCTATCAAGGCCAAT	rev	0
C055_16211x559P	AGGCGACAAGGACGGCGAGGGAAAG	for	0
C055_16211x559P	AGGCGACAAGGACGGCGAGGGAAAG	rev	0
C055_16211x559P	AGAGACACCACCCCCTGTAAAGGAT	for	0
C055_16211x559P	AGAGACACCACCCCCTGTAAAGGAT	rev	0
C055_16211x559P	GCTGTCAGCTGGGAGCTGCTTTGGT	for	0
C055_16211x559P	GCTGTCAGCTGGGAGCTGCTTTGGT	rev	0
C055_16211x559P	CCATAGGTGCCTGTCCAGCCTTGCT	for	0
C055_16211x559P	CCATAGGTGCCTGTCCAGCCTTGCT	rev	0
C055_16211x559P	CATGCACTTGTACACATTTAAGAAT	for	0
C055_16211x559P	CATGCACTTGTACACATTTAAGAAT	rev	0
C055_16211x559P	GCCCCCTACCCTGCCTCCCAAGGCA	for	0
C055_16211x559P	GCCCCCTACCCTGCCTCCCAAGGCA	rev	0
C055_16211x559P	AGGGGAGTGGGAAGGTGGGTTTGAG	for	0
C055_16211x559P	AGGGGAGTGGGAAGGTGGGTTTGAG	rev	0
C055_16211x559P	GCAGATGGATTTCCCAATCCCACCC	for	0
C055_16211x559P	GCAGATGGATTTCCCAATCCCACCC	rev	0
C055_16211x559P	CCAGAAAGATCCACAATCCTATAGA	for	0
C055_16211x559P	CCAGAAAGATCCACAATCCTATAGA	rev	0
C055_16211x559P	ATGACAACCTGTACCCAAAGATGTC	for	0
C055_16211x559P	ATGACAACCTGTACCCAAAGATGTC	rev	0
C055_16211x559P	AAACTCTTAGACGGTGCCTGAGGTG	for	0
C055_16211x559P	AAACTCTTAGACGGTGCCTGAGGTG	rev	0
C055_16211x559P	CAAAGTGTTCTTGGTTTCTTGGCCC	for	0
C055_16211x559P	CAAAGTGTTCTTGGTTTCTTGGCCC	rev	0
C055_16211x559P	AGCTGTTACTTGAGAAGTGCTGTTG	for	0
C055_16211x559P	AGCTGTTACTTGAGAAGTGCTGTTG	rev	0
C055_16211x559P	CTGCTGCTGTCGTGCACGGGCACGA	for	0
C055_16211x559P	CTGCTGCTGTCGTGCACGGGCACGA	rev	0
C055_16211x559P	CGAGCACGAGTACGTGCATTAGCAC	for	0
C055_16211x559P	CGAGCACGAGTACGTGCATTAGCAC	rev	0
C055_16211x559P	CTCAAGTCAATTGTGATTAAAACCC	for	0
C055_16211x559P	CTCAAGTCAATTGTGATTAAAACCC	rev	0
C055_16211x559P	GCGCAGTTTATGGTCATAGTTGCTC	for	0
C055_16211x559P	GCGCAGTTTATGGTCATAGTTGCTC	rev	0
C055_16211x559P	TGGCTGGGGCTCCGGCTGGGGCTCC	for	0
C055_16211x559P	TGGCTGGGGCTCCGGCTGGGGCTCC	rev	0
C055_16211x559P	TGGCTCAGGCTGTGGCTCAGGCTGA	for	0
C055_16211x559P	TGGCTCAGGCTGTGGCTCAGGCTGA	rev	0
C055_16211x559P	AGGCTGAGGGCCAAAGACTACCTTA	for	0
C055_16211x559P	AGGCTGAGGGCCAAAGACTACCTTA	rev	0
C055_16211x559P	GTCTGGCTGTTCGGAGCGAGGTGGA	for	0
C055_16211x559P	GTCTGGCTGTTCGGAGCGAGGTGGA	rev	0
C055_16211x559P	AAACTAAAGATAATAAGGCAATTAT	for	0
C055_16211x559P	AAACTAAAGATAATAAGGCAATTAT	rev	0
C055_16211x559P	ATTAACAATTTTATTCTGTTTATCC	for	0
C055_16211x559P	ATTAACAATTTTATTCTGTTTATCC	rev	0
C055_16211x559P	CATGGATAAACAACAGTAAGTGCAT	for	0
C055_16211x559P	CATGGATAAACAACAGTAAGTGCAT	rev	0
C055_16211x559P	GGAACTGTAAGTGCACTATCATGTG	for	0
C055_16211x559P	GGAACTGTAAGTGCACTATCATGTG	rev	0
C055_16211x559P	CTGCTGTTCCTCGTCTCTCAAAGCC	for	0
C055_16211x559P	CTGCTGTTCCTCGTCTCTCAAAGCC	rev	0
C055_16211x559P	GCCTGTATTCCAGGTACCCTTCTTG	for	0
C055_16211x559P	GCCTGTATTCCAGGTACCCTTCTTG	rev	0
C055_16211x559P	CAATATACTCCATACCATGTCCTCA	for	0
C055_16211x559P	CAATATACTCCATACCATGTCCTCA	rev	0
C055_16211x559P	TTTTACCAACTCGTCTACTTTGACA	for	0
C055_16211x559P	TTTTACCAACTCGTCTACTTTGACA	rev	0
C055_16211x559P	TGGAGGACTATGAGGACTTGATGCT	for	0
C055_16211x559P	TGGAGGACTATGAGGACTTGATGCT	rev	0
C055_16211x559P	GAGATCAAATGCCCTCTAATACATT	for	3
C055_16211x559P	GAGATCAAATGCCCTCTAATACATT	rev	0
C055_16211x559P	TCTATGACTCTACAATTCACACCTC	for	1
C055_16211x559P	TCTATGACTCTACAATTCACACCTC	rev	0
C055_16211x559P	AACTGGCTATAAAGGGCTCAATATT	for	0
C055_16211x559P	AACTGGCTATAAAGGGCTCAATATT	rev	0
C055_16211x559P	CCCCACTGACCTCCAAGGCAAGAAA	for	11
C055_16211x559P	CCCCACTGACCTCCAAGGCAAGAAA	rev	0
C055_16211x559P	AAGTTTCCATAGACTTCTTCCCATT	for	5
C055_16211x559P	AAGTTTCCATAGACTTCTTCCCATT	rev	0
C055_16211x559P	GTAGGCCATATGCCTAGTAAGCACT	for	6
C055_16211x559P	GTAGGCCATATGCCTAGTAAGCACT	rev	0
C055_16211x559P	CAGGTAAGTAAGATTATATGAGATA	for	1
C055_16211x559P	CAGGTAAGTAAGATTATATGAGATA	rev	0
C055_16211x559P	GTCATTTTTCTGTTTTACATTTTCA	for	0
C055_16211x559P	GTCATTTTTCTGTTTTACATTTTCA	rev	0
C055_16211x559P	CTCTGTCCCAACAACATGGCCAAGC	for	1
C055_16211x559P	CTCTGTCCCAACAACATGGCCAAGC	rev	0
C055_16211x559P	TGTATAGAGGAGGGTCCCATTATCT	for	1
C055_16211x559P	TGTATAGAGGAGGGTCCCATTATCT	rev	0
C055_16211x559P	GGTCACATAGATGTCTGTCTTCACT	for	1
C055_16211x559P	GGTCACATAGATGTCTGTCTTCACT	rev	0
C055_16211x559P	CTTTTGCCCGGTTCTGACTCGCTCC	for	0
C055_16211x559P	CTTTTGCCCGGTTCTGACTCGCTCC	rev	0
C055_16211x559P	CTCCTGGATATCATTTTGGATGAAC	for	0
C055_16211x559P	CTCCTGGATATCATTTTGGATGAAC	rev	1
C055_16211x559P	CCAGACTCAATTGGCCACTGGAGAA	for	0
C055_16211x559P	CCAGACTCAATTGGCCACTGGAGAA	rev	0
C055_16211x559P	AAGTGTCAACGAGCTCCCTGACCCA	for	0
C055_16211x559P	AAGTGTCAACGAGCTCCCTGACCCA	rev	0
C055_16211x559P	CCAAGCACTCAACCTATATCCCCCC	for	0
C055_16211x559P	CCAAGCACTCAACCTATATCCCCCC	rev	0
C055_16211x559P	TGACTATGTATGTATTCAGGTAGGT	for	0
C055_16211x559P	TGACTATGTATGTATTCAGGTAGGT	rev	0
C055_16211x559P	CACTGTGTGGATAAATAGTATGTAT	for	0
C055_16211x559P	CACTGTGTGGATAAATAGTATGTAT	rev	0
C055_16211x559P	TATTTTGCCCTAATGTGCTGCAATG	for	0
C055_16211x559P	TATTTTGCCCTAATGTGCTGCAATG	rev	0
C055_16211x559P	ATACTATGTGAGGTTACATGTACCA	for	0
C055_16211x559P	ATACTATGTGAGGTTACATGTACCA	rev	0
C055_16211x559P	ATGGAGATCTGGTAATGACAGCTTT	for	0
C055_16211x559P	ATGGAGATCTGGTAATGACAGCTTT	rev	0
C055_16211x559P	GTTGTTGTTGTTATTTTTCATGGCT	for	0
C055_16211x559P	GTTGTTGTTGTTATTTTTCATGGCT	rev	0
C055_16211x559P	TGAATCTACATTTTCAGTGTTGGGT	for	0
C055_16211x559P	TGAATCTACATTTTCAGTGTTGGGT	rev	1
C055_16211x559P	TTGGGTTTTCAGAGGAGGGAAGGAA	for	0
C055_16211x559P	TTGGGTTTTCAGAGGAGGGAAGGAA	rev	0
C055_16211x559P	CTGTGTAGAACTCTGGGTCAGAATT	for	0
C055_16211x559P	CTGTGTAGAACTCTGGGTCAGAATT	rev	1
C055_16211x559P	GAGATCAGTATTCATTAGTAAAGGC	for	0
C055_16211x559P	GAGATCAGTATTCATTAGTAAAGGC	rev	0
C055_16211x559P	AGTCTTTCAGTGGCTATTAAGTTAG	for	0
C055_16211x559P	AGTCTTTCAGTGGCTATTAAGTTAG	rev	4
C055_16211x559P	CTGGGAGCATATGAACTATGGTAAA	for	0
C055_16211x559P	CTGGGAGCATATGAACTATGGTAAA	rev	2
C055_16211x559P	CAACAGCCAGGTAACCCGGGTGAGC	for	0
C055_16211x559P	CAACAGCCAGGTAACCCGGGTGAGC	rev	2
C055_16211x559P	CGGGTGAGCTGACCTGCAAGGGCCA	for	0
C055_16211x559P	CGGGTGAGCTGACCTGCAAGGGCCA	rev	4
C055_16211x559P	CATTAATTGACATTGTTGTGAGAAA	for	0
C055_16211x559P	CATTAATTGACATTGTTGTGAGAAA	rev	2
C055_16211x559P	CTTGACCAGTCCGGACTTCAAGAAA	for	0
C055_16211x559P	CTTGACCAGTCCGGACTTCAAGAAA	rev	0
C055_16211x559P	AGAGCATAAAATCATGCTTCTGAAA	for	0
C055_16211x559P	AGAGCATAAAATCATGCTTCTGAAA	rev	0
C055_16211x559P	AGAATTATTACCCTTTTTTAATCCA	for	0
C055_16211x559P	AGAATTATTACCCTTTTTTAATCCA	rev	0
C055_16211x559P	TGGCCACAGTCACACTTTCAGACCC	for	29
C055_16211x559P	TGGCCACAGTCACACTTTCAGACCC	rev	0
C055_16211x559P	TTGATAACCCCCGGGTGCAGTTCTT	for	0
C055_16211x559P	TTGATAACCCCCGGGTGCAGTTCTT	rev	1
C055_16211x559P	AGCTCTCAAAGGTGTAAGCACAGTT	for	0
C055_16211x559P	AGCTCTCAAAGGTGTAAGCACAGTT	rev	3
C055_16211x559P	CGCCATGAAGCCTATTGACTATTAC	for	0
C055_16211x559P	CGCCATGAAGCCTATTGACTATTAC	rev	2
C055_16211x559P	CACCTGCGGAAGGACAAGTGAAGTT	for	0
C055_16211x559P	CACCTGCGGAAGGACAAGTGAAGTT	rev	3
C055_16211x559P	AGTTCCCCAGTGCCCTCCCCAGTAA	for	0
C055_16211x559P	AGTTCCCCAGTGCCCTCCCCAGTAA	rev	3
C055_16211x559P	ATGGGGCAGAATGGGTTACAGACAT	for	0
C055_16211x559P	ATGGGGCAGAATGGGTTACAGACAT	rev	0
C055_16211x559P	ACTAACAATCCAGCCATTTCTGTTC	for	0
C055_16211x559P	ACTAACAATCCAGCCATTTCTGTTC	rev	0
C055_16211x559P	AGCTGAAAGATAAACATCATGAGTA	for	0
C055_16211x559P	AGCTGAAAGATAAACATCATGAGTA	rev	0
C055_16211x559P	CCGGGAGCACTCTTACGTCCTCTCA	for	0
C055_16211x559P	CCGGGAGCACTCTTACGTCCTCTCA	rev	0
C055_16211x559P	TCCTTCCTGAGAAAAACCAGGAACC	for	0
C055_16211x559P	TCCTTCCTGAGAAAAACCAGGAACC	rev	0
C055_16211x559P	CCGAGAAGATTGCCCATCGGCAGAT	for	0
C055_16211x559P	CCGAGAAGATTGCCCATCGGCAGAT	rev	0
C055_16211x559P	GCAAATCAAAGCCGAGGACTGTACT	for	0
C055_16211x559P	GCAAATCAAAGCCGAGGACTGTACT	rev	0
C055_16211x559P	GTCACTGTTACCATCTCTGACACCT	for	0
C055_16211x559P	GTCACTGTTACCATCTCTGACACCT	rev	0
C055_16211x559P	CTGGCAAAGAAAGCCCCACATGAAG	for	0
C055_16211x559P	CTGGCAAAGAAAGCCCCACATGAAG	rev	0
C055_16211x559P	GTCCACTTTGACCTCCCTGAGACAT	for	0
C055_16211x559P	GTCCACTTTGACCTCCCTGAGACAT	rev	0
C055_16211x559P	GAGGCTTCTGAGAGCCCAAGCCAAA	for	0
C055_16211x559P	GAGGCTTCTGAGAGCCCAAGCCAAA	rev	0
C055_16211x559P	AAAACTGTTGACGATCCCTGGTAGG	for	0
C055_16211x559P	AAAACTGTTGACGATCCCTGGTAGG	rev	0
C055_16211x559P	TTAAATACTAAGGGTTGGCAATAGG	for	0
C055_16211x559P	TTAAATACTAAGGGTTGGCAATAGG	rev	0
C055_16211x559P	AATCAGGGTAAAGAAAACAGATACG	for	0
C055_16211x559P	AATCAGGGTAAAGAAAACAGATACG	rev	0
C055_16211x559P	AACCTCACTCTGCTGCCTTTGGGCT	for	0
C055_16211x559P	AACCTCACTCTGCTGCCTTTGGGCT	rev	0
C055_16211x559P	TTGACTTAGAAGATAGCTCTTCACT	for	0
C055_16211x559P	TTGACTTAGAAGATAGCTCTTCACT	rev	0
C055_16211x559P	TGCAGACTTTGAATGGGCTTGTTCT	for	0
C055_16211x559P	TGCAGACTTTGAATGGGCTTGTTCT	rev	0
C055_16211x559P	AGCAGAGAGTGGCCAATAACATATG	for	0
C055_16211x559P	AGCAGAGAGTGGCCAATAACATATG	rev	0
C055_16211x559P	AGTAAGAGAAAACTAAGTCAGTCCC	for	0
C055_16211x559P	AGTAAGAGAAAACTAAGTCAGTCCC	rev	0
C055_16211x559P	ATTTAAGGAGTTTTAGAAATATAAA	for	0
C055_16211x559P	ATTTAAGGAGTTTTAGAAATATAAA	rev	0
C055_16211x559P	AGCCCTTTTGTGTCTTAGACACAAA	for	0
C055_16211x559P	AGCCCTTTTGTGTCTTAGACACAAA	rev	0
C055_16211x559P	AGGCTCCTCCACACCCTGTGCTGCT	for	0
C055_16211x559P	AGGCTCCTCCACACCCTGTGCTGCT	rev	0
C055_16211x559P	GTCTCTGACACTCCCCACGGTCCTG	for	0
C055_16211x559P	GTCTCTGACACTCCCCACGGTCCTG	rev	0
C055_16211x559P	GTAAGAAGTTGGGTGCCTTACCCTG	for	0
C055_16211x559P	GTAAGAAGTTGGGTGCCTTACCCTG	rev	0
C055_16211x559P	CCACTCTTCCTCGTCTCGAGTAAGT	for	0
C055_16211x559P	CCACTCTTCCTCGTCTCGAGTAAGT	rev	0
C055_16211x559P	CACTGCTTTTTGCAGCAGGGGCTCT	for	0
C055_16211x559P	CACTGCTTTTTGCAGCAGGGGCTCT	rev	0
C055_16211x559P	AACAGTGCTAAACCCCAGGGCTTTG	for	0
C055_16211x559P	AACAGTGCTAAACCCCAGGGCTTTG	rev	0
C055_16211x559P	CAGTGTACTGCACGGGGATGCCCAC	for	0
C055_16211x559P	CAGTGTACTGCACGGGGATGCCCAC	rev	0
C055_16211x559P	GCCTACAGCAGTATGAGCCTGGGCT	for	0
C055_16211x559P	GCCTACAGCAGTATGAGCCTGGGCT	rev	0
C055_16211x559P	ATGAAATGACTTCATGATATTTCTA	for	0
C055_16211x559P	ATGAAATGACTTCATGATATTTCTA	rev	0
C055_16211x559P	TCTCAATTGTAACAAACAAAGTAAA	for	0
C055_16211x559P	TCTCAATTGTAACAAACAAAGTAAA	rev	0
C055_16211x559P	AAAGAGAAAGATGCTGCACTGACTA	for	0
C055_16211x559P	AAAGAGAAAGATGCTGCACTGACTA	rev	0
C055_16211x559P	TGGGGACACCTTCCGCCTTAAAGTG	for	0
C055_16211x559P	TGGGGACACCTTCCGCCTTAAAGTG	rev	0
C055_16211x559P	CTGCGGTAAGGCCTTCCGAGGGCCT	for	0
C055_16211x559P	CTGCGGTAAGGCCTTCCGAGGGCCT	rev	0
C055_16211x559P	GAAACCCTATGAGTGCGACAAGTGT	for	0
C055_16211x559P	GAAACCCTATGAGTGCGACAAGTGT	rev	0
C055_16211x559P	CCAAATACTCCATGTGCATTTTTGA	for	0
C055_16211x559P	CCAAATACTCCATGTGCATTTTTGA	rev	0
C055_16211x559P	ATGAACACCCCAAACAAACATCAGT	for	0
C055_16211x559P	ATGAACACCCCAAACAAACATCAGT	rev	0
C055_16211x559P	AGAAACAGGGACGGACCCCTCAAGC	for	0
C055_16211x559P	AGAAACAGGGACGGACCCCTCAAGC	rev	1
C055_16211x559P	ATAGTAGTTCTTTCTATATCAATTG	for	0
C055_16211x559P	ATAGTAGTTCTTTCTATATCAATTG	rev	0
C055_16211x559P	AATTCTTTTTTTATGTTAACCTGTG	for	0
C055_16211x559P	AATTCTTTTTTTATGTTAACCTGTG	rev	1
C055_16211x559P	ATGTTGTAGGGCCAGAAAATGTGCC	for	0
C055_16211x559P	ATGTTGTAGGGCCAGAAAATGTGCC	rev	0
C055_16211x559P	AAAGATATTATTGAAGTCTAGAATA	for	0
C055_16211x559P	AAAGATATTATTGAAGTCTAGAATA	rev	1
C055_16211x559P	TTTGTGCTTGAAGTGGCATGACACC	for	0
C055_16211x559P	TTTGTGCTTGAAGTGGCATGACACC	rev	0
C055_16211x559P	TTTAATTTCTGGGTTTAACCCATGA	for	0
C055_16211x559P	TTTAATTTCTGGGTTTAACCCATGA	rev	3
C055_16211x559P	CTTCCCTAGTCTGATTCTCTTGTTG	for	0
C055_16211x559P	CTTCCCTAGTCTGATTCTCTTGTTG	rev	3
C055_16211x559P	ACCCTGCTCCTTAGCAGCAGCAGAG	for	0
C055_16211x559P	ACCCTGCTCCTTAGCAGCAGCAGAG	rev	0
C055_16211x559P	AGCCACTCTTCTAAGGGCAAAGCCC	for	0
C055_16211x559P	AGCCACTCTTCTAAGGGCAAAGCCC	rev	0
C055_16211x559P	CCCAGCTGGAGCGAGGGGAGAAGCC	for	0
C055_16211x559P	CCCAGCTGGAGCGAGGGGAGAAGCC	rev	0
C055_16211x559P	TAGAGATGATGGAATGGAGAGTGCA	for	0
C055_16211x559P	TAGAGATGATGGAATGGAGAGTGCA	rev	0
C055_16211x559P	GCGCAGCTTCGCGCTGCTTGAGCAC	for	0
C055_16211x559P	GCGCAGCTTCGCGCTGCTTGAGCAC	rev	0
C055_16211x559P	CTGCTTGAGCACACGCGCATCCACA	for	0
C055_16211x559P	CTGCTTGAGCACACGCGCATCCACA	rev	0
C055_16211x559P	GGAGTGCGGGAAGGCCTTCAAGGGC	for	0
C055_16211x559P	GGAGTGCGGGAAGGCCTTCAAGGGC	rev	0
C055_16211x559P	ACCGCGGCGACAAGCCCTTCACGTG	for	0
C055_16211x559P	ACCGCGGCGACAAGCCCTTCACGTG	rev	0
C055_16211x559P	CGTGCCATGAGTATGGCAAGGCCTT	for	0
C055_16211x559P	CGTGCCATGAGTATGGCAAGGCCTT	rev	0
C055_16211x559P	AGGGATTCCAGCGCAAGCTCCTGGA	for	0
C055_16211x559P	AGGGATTCCAGCGCAAGCTCCTGGA	rev	0
C055_16211x559P	TCACCTTGAGGCCAGAAACAGGGCA	for	0
C055_16211x559P	TCACCTTGAGGCCAGAAACAGGGCA	rev	0
C055_16211x559P	CAGAATGACAGAGTGCCCTCCACCT	for	0
C055_16211x559P	CAGAATGACAGAGTGCCCTCCACCT	rev	0
C055_16211x559P	TAGGTCGAAAAGGAAAGCTCCCTCC	for	0
C055_16211x559P	TAGGTCGAAAAGGAAAGCTCCCTCC	rev	0
C055_16211x559P	CTGGATGATACAATTGATGCCTAGA	for	0
C055_16211x559P	CTGGATGATACAATTGATGCCTAGA	rev	0
C055_16211x559P	GAGCAGATTTGTTTTATACAGAGTT	for	0
C055_16211x559P	GAGCAGATTTGTTTTATACAGAGTT	rev	0
C055_16211x559P	ATCCACATGGGAATTGCCTGATGTA	for	0
C055_16211x559P	ATCCACATGGGAATTGCCTGATGTA	rev	0
C055_16211x559P	GTAGGTCCAGCCGACTCTAGGCACA	for	0
C055_16211x559P	GTAGGTCCAGCCGACTCTAGGCACA	rev	0
C055_16211x559P	AATATACTAAAGCTACTTTATTCCA	for	0
C055_16211x559P	AATATACTAAAGCTACTTTATTCCA	rev	0
C055_16211x559P	AAAATTGACTTGATGCTTTATAGGA	for	0
C055_16211x559P	AAAATTGACTTGATGCTTTATAGGA	rev	0
C055_16211x559P	CCCTGCTGCTGCTTGGAGGGTCTGT	for	0
C055_16211x559P	CCCTGCTGCTGCTTGGAGGGTCTGT	rev	0
C055_16211x559P	ACAGGTTAGGAGTTTGCACTTAGAT	for	0
C055_16211x559P	ACAGGTTAGGAGTTTGCACTTAGAT	rev	0
C055_16211x559P	GGTAAAAGTTGGGAAATGGAGATCT	for	0
C055_16211x559P	GGTAAAAGTTGGGAAATGGAGATCT	rev	0
C055_16211x559P	AAGTAGCCTTTCCAGCCCATGACTG	for	0
C055_16211x559P	AAGTAGCCTTTCCAGCCCATGACTG	rev	0
C055_16211x559P	TGTAGCAGTTCTATTCTGCCTGTGC	for	0
C055_16211x559P	TGTAGCAGTTCTATTCTGCCTGTGC	rev	0
C055_16211x559P	CCTCTCATATCCCAGGAGGGAGAAA	for	0
C055_16211x559P	CCTCTCATATCCCAGGAGGGAGAAA	rev	0
C055_16211x559P	CCCTGGTCACAGAATAACTTCAGAT	for	0
C055_16211x559P	CCCTGGTCACAGAATAACTTCAGAT	rev	0
C055_16211x559P	CACACACACACACGTTTTATGTATA	for	0
C055_16211x559P	CACACACACACACGTTTTATGTATA	rev	1
C055_16211x559P	GTATATAAAATGTTTTGTGTAAAGT	for	0
C055_16211x559P	GTATATAAAATGTTTTGTGTAAAGT	rev	0
C055_16211x559P	TGTAAAGTTCTAGTTTATAGCTTGC	for	0
C055_16211x559P	TGTAAAGTTCTAGTTTATAGCTTGC	rev	0
C055_16211x559P	ACTTGTCCTGTGATTGCTTTCTTTC	for	0
C055_16211x559P	ACTTGTCCTGTGATTGCTTTCTTTC	rev	0
C055_16211x559P	GCCTGCAGTTGTATGTTGTGCTCAG	for	0
C055_16211x559P	GCCTGCAGTTGTATGTTGTGCTCAG	rev	0
C055_16211x559P	GCCTTGTGTCTCCACTCCAAGTCCC	for	0
C055_16211x559P	GCCTTGTGTCTCCACTCCAAGTCCC	rev	0
C055_16211x559P	CTCCTGGACGCAGTCCAAAGTATCT	for	0
C055_16211x559P	CTCCTGGACGCAGTCCAAAGTATCT	rev	0
C055_16211x559P	CCCACTAGAAAATGAAATACTAAGA	for	0
C055_16211x559P	CCCACTAGAAAATGAAATACTAAGA	rev	0
C055_16211x559P	TTAGGTGTAGTAGGTTCTCTCAGGT	for	0
C055_16211x559P	TTAGGTGTAGTAGGTTCTCTCAGGT	rev	0
C055_16211x559P	TGAACGAACAAGCTTCTCCTGGGAT	for	0
C055_16211x559P	TGAACGAACAAGCTTCTCCTGGGAT	rev	0
C055_16211x559P	GTGTGTCTTGAGTGGCAACTAGATT	for	0
C055_16211x559P	GTGTGTCTTGAGTGGCAACTAGATT	rev	0
C055_16211x559P	TAAACTATCAAAAACTCCTGCTGTT	for	0
C055_16211x559P	TAAACTATCAAAAACTCCTGCTGTT	rev	0
C055_16211x559P	CTGTTTTCTAGTCCCTCCTTTTTCT	for	0
C055_16211x559P	CTGTTTTCTAGTCCCTCCTTTTTCT	rev	0
C055_16211x559P	CCTTTTTCTGTCTTCCCTCCATACT	for	0
C055_16211x559P	CCTTTTTCTGTCTTCCCTCCATACT	rev	0
C055_16211x559P	GGTCCTTTCTGAATTTATCATGAGG	for	0
C055_16211x559P	GGTCCTTTCTGAATTTATCATGAGG	rev	0
C055_16211x559P	AACTCTGAGCTAGCAAGAGCCTACA	for	0
C055_16211x559P	AACTCTGAGCTAGCAAGAGCCTACA	rev	0
C055_16211x559P	TCAATACTGCAACTGCGAGATCAGG	for	0
C055_16211x559P	TCAATACTGCAACTGCGAGATCAGG	rev	0
C055_16211x559P	AGGCCTGTGCAAAAGGCTCCTAAAC	for	0
C055_16211x559P	AGGCCTGTGCAAAAGGCTCCTAAAC	rev	0
C055_16211x559P	CCTAAACAGAAAACTCCATGAAGAG	for	0
C055_16211x559P	CCTAAACAGAAAACTCCATGAAGAG	rev	0
C055_16211x559P	CAGCTTTCCAAAAAGGAAGTAAAAT	for	0
C055_16211x559P	CAGCTTTCCAAAAAGGAAGTAAAAT	rev	0
C055_16211x559P	TTGGGGAAGCCCAGAATGCACACAG	for	0
C055_16211x559P	TTGGGGAAGCCCAGAATGCACACAG	rev	1
C055_16211x559P	GGGCAAGAGTCTTAGAGGGCCATTG	for	0
C055_16211x559P	GGGCAAGAGTCTTAGAGGGCCATTG	rev	0
C055_16211x559P	CTTGCACATTTATGAGAGAAATGGT	for	0
C055_16211x559P	CTTGCACATTTATGAGAGAAATGGT	rev	0
C055_16211x559P	CTCCACCACCTAAGAATGATGAGAG	for	0
C055_16211x559P	CTCCACCACCTAAGAATGATGAGAG	rev	0
C055_16211x559P	GAGGCTAGTGATACATTAACGTTCT	for	0
C055_16211x559P	GAGGCTAGTGATACATTAACGTTCT	rev	0
C055_16211x559P	AGTGATTAATTTCTGTATAAATGGA	for	0
C055_16211x559P	AGTGATTAATTTCTGTATAAATGGA	rev	0
C055_16211x559P	CATATATATCCCAGTGTATAAATGG	for	0
C055_16211x559P	CATATATATCCCAGTGTATAAATGG	rev	0
C055_16211x559P	GCTTATTTTGAATTCCTGCCATTAA	for	0
C055_16211x559P	GCTTATTTTGAATTCCTGCCATTAA	rev	0
C055_16211x559P	CATTTGCCACCAAAGTCAGCTTTGA	for	0
C055_16211x559P	CATTTGCCACCAAAGTCAGCTTTGA	rev	0
C055_16211x559P	CTAACCTGCTCCAATTTCCTATCAA	for	0
C055_16211x559P	CTAACCTGCTCCAATTTCCTATCAA	rev	0
C055_16211x559P	TTTAGCATCAAACAGTCCACACTGC	for	0
C055_16211x559P	TTTAGCATCAAACAGTCCACACTGC	rev	0
C055_16211x559P	CACTCTTAATTTTAAGGTGCTTCAG	for	0
C055_16211x559P	CACTCTTAATTTTAAGGTGCTTCAG	rev	0
C055_16211x559P	AGAAGCTAGGGGAAAATGGCAGCCC	for	0
C055_16211x559P	AGAAGCTAGGGGAAAATGGCAGCCC	rev	0
C055_16211x559P	GACAAAGACCTCAGGGAGGAGGCCA	for	0
C055_16211x559P	GACAAAGACCTCAGGGAGGAGGCCA	rev	0
C055_16211x559P	ATAGAACTCAGACTTTGGTAAAACA	for	0
C055_16211x559P	ATAGAACTCAGACTTTGGTAAAACA	rev	0
C055_16211x559P	GAGAAATGGGATGAAAGATGGAAGC	for	0
C055_16211x559P	GAGAAATGGGATGAAAGATGGAAGC	rev	0
C055_16211x559P	ACAGAGAAGGCTGTAGGATCCTATG	for	0
C055_16211x559P	ACAGAGAAGGCTGTAGGATCCTATG	rev	0
C055_16211x559P	GCGCCATTGAAACCAGCCTTCCCGC	for	0
C055_16211x559P	GCGCCATTGAAACCAGCCTTCCCGC	rev	0
C055_16211x559P	TGGCCTTGGCAGTAAAGGGGCGCTC	for	0
C055_16211x559P	TGGCCTTGGCAGTAAAGGGGCGCTC	rev	0
C055_16211x559P	GAAGTCAGAGATGACCAGACGAAGT	for	0
C055_16211x559P	GAAGTCAGAGATGACCAGACGAAGT	rev	0
C055_16211x559P	GGCAGGTCATCAGATTGCTTGTTTA	for	1
C055_16211x559P	GGCAGGTCATCAGATTGCTTGTTTA	rev	0
C055_16211x559P	TGCATTCCCTTTCAGTGAGATGAAC	for	4
C055_16211x559P	TGCATTCCCTTTCAGTGAGATGAAC	rev	0
C055_16211x559P	TGAACTTGTCTTGCAAGGAGGGGCA	for	3
C055_16211x559P	TGAACTTGTCTTGCAAGGAGGGGCA	rev	0
C055_16211x559P	CATGTGTTCCTCCTCTTCCTTGCTC	for	0
C055_16211x559P	CATGTGTTCCTCCTCTTCCTTGCTC	rev	0
C055_16211x559P	TCTGACTTCCAGCTCTCCTGGGCTC	for	0
C055_16211x559P	TCTGACTTCCAGCTCTCCTGGGCTC	rev	1
C055_16211x559P	TTATGCTTCCTGACACTTTTCTTCC	for	0
C055_16211x559P	TTATGCTTCCTGACACTTTTCTTCC	rev	0
C055_16211x559P	CTGTATCTCCTTGCCTATATCTCTG	for	0
C055_16211x559P	CTGTATCTCCTTGCCTATATCTCTG	rev	1
C055_16211x559P	ACACACACACACGGATCATCTGCCC	for	0
C055_16211x559P	ACACACACACACGGATCATCTGCCC	rev	0
C055_16211x559P	TAGCCAGTCCCTCCACAAACAAATA	for	0
C055_16211x559P	TAGCCAGTCCCTCCACAAACAAATA	rev	4
C055_16211x559P	AATCCTGTCCATTTTGTCCAGGAAA	for	0
C055_16211x559P	AATCCTGTCCATTTTGTCCAGGAAA	rev	0
C055_16211x559P	GCCATCAGAGCCGCCAGAACCAGTT	for	0
C055_16211x559P	GCCATCAGAGCCGCCAGAACCAGTT	rev	1
C055_16211x559P	CCTGGGTCCCTGATGTGGTAGGAGG	for	0
C055_16211x559P	CCTGGGTCCCTGATGTGGTAGGAGG	rev	1
C055_16211x559P	CGGCCCAGTGCCCCGGCCTTTCCGT	for	0
C055_16211x559P	CGGCCCAGTGCCCCGGCCTTTCCGT	rev	1
C055_16211x559P	CATCCTGGAGGTGGCTGCTATCGTC	for	0
C055_16211x559P	CATCCTGGAGGTGGCTGCTATCGTC	rev	0
C055_16211x559P	TGACCTCAAGATCGATGAGAGCTCC	for	0
C055_16211x559P	TGACCTCAAGATCGATGAGAGCTCC	rev	1
C055_16211x559P	GAAGAAAGCCAACGTACCCAAGAAG	for	0
C055_16211x559P	GAAGAAAGCCAACGTACCCAAGAAG	rev	4
C055_16211x559P	CCGCATGACAGTGGTCCAGTCCTAC	for	0
C055_16211x559P	CCGCATGACAGTGGTCCAGTCCTAC	rev	1
C055_16211x559P	CCTTCTGGTTCACGCCATCTCCATC	for	0
C055_16211x559P	CCTTCTGGTTCACGCCATCTCCATC	rev	3
C055_16211x559P	TATTGACAGCACAACTGGTGAGCAG	for	0
C055_16211x559P	TATTGACAGCACAACTGGTGAGCAG	rev	2
C055_16211x559P	CTGTTCCCCACTGTCCACAGAACAG	for	0
C055_16211x559P	CTGTTCCCCACTGTCCACAGAACAG	rev	1
C055_16211x559P	TCAATGCATCAACTGCTAGAGTGCT	for	0
C055_16211x559P	TCAATGCATCAACTGCTAGAGTGCT	rev	2
C055_16211x559P	AGGGGAACCTGTACACCTGCCAAAG	for	0
C055_16211x559P	AGGGGAACCTGTACACCTGCCAAAG	rev	2
C055_16211x559P	GGGAGGTTCTTCGCCCAATGTGAAG	for	0
C055_16211x559P	GGGAGGTTCTTCGCCCAATGTGAAG	rev	0
C055_16211x559P	ACTGATGCTTCTGTTTTTAATGAAC	for	0
C055_16211x559P	ACTGATGCTTCTGTTTTTAATGAAC	rev	0
C055_16211x559P	CGGAGAACGAAGCGGAGGCTAAAGC	for	0
C055_16211x559P	CGGAGAACGAAGCGGAGGCTAAAGC	rev	0
C055_16211x559P	AGGCCTGGGCTCAATGTCTAGCCCA	for	0
C055_16211x559P	AGGCCTGGGCTCAATGTCTAGCCCA	rev	0
C055_16211x559P	CCAGATTCTATTTCACGTGCCTACT	for	0
C055_16211x559P	CCAGATTCTATTTCACGTGCCTACT	rev	0
C055_16211x559P	TCTTTATTGGTTAGGAAAAGGAGGA	for	6
C055_16211x559P	TCTTTATTGGTTAGGAAAAGGAGGA	rev	0
C055_16211x559P	GATGGCTCCCAAGTCCACTTTTGAA	for	56
C055_16211x559P	GATGGCTCCCAAGTCCACTTTTGAA	rev	0
C055_16211x559P	GGAAAGAAAAACCGGGAGTCAGTCC	for	66
C055_16211x559P	GGAAAGAAAAACCGGGAGTCAGTCC	rev	0
C055_16211x559P	CTGTAGGGCCTGCTGGCAGGTGAAC	for	5
C055_16211x559P	CTGTAGGGCCTGCTGGCAGGTGAAC	rev	0
C055_16211x559P	GGAAGGAGGGGGCTAGTCGTACCCG	for	0
C055_16211x559P	GGAAGGAGGGGGCTAGTCGTACCCG	rev	1
C055_16211x559P	GCTTGCTGACCGCCGGTCCCCTGTC	for	0
C055_16211x559P	GCTTGCTGACCGCCGGTCCCCTGTC	rev	8
C055_16211x559P	GTCTTGCCCTGCCCTGGAGCAGTGG	for	0
C055_16211x559P	GTCTTGCCCTGCCCTGGAGCAGTGG	rev	0
C055_16211x559P	CAACAACACCTACGTGTACCCATGG	for	0
C055_16211x559P	CAACAACACCTACGTGTACCCATGG	rev	4
C055_16211x559P	AATAATGATCTATAAGCCATGGAAG	for	17
C055_16211x559P	AATAATGATCTATAAGCCATGGAAG	rev	0
C055_16211x559P	CAGTTTGGCATGTTCTTCTAGCAGG	for	23
C055_16211x559P	CAGTTTGGCATGTTCTTCTAGCAGG	rev	0
C055_16211x559P	CAGGCGGTCATATTCTTTGGTAAGG	for	32
C055_16211x559P	CAGGCGGTCATATTCTTTGGTAAGG	rev	0
C055_16211x559P	CATCGTATTTCAGGATCTCTCGTAC	for	4
C055_16211x559P	CATCGTATTTCAGGATCTCTCGTAC	rev	0
C055_16211x559P	TGCCTCTGTAGCCCACCTTTATTCC	for	0
C055_16211x559P	TGCCTCTGTAGCCCACCTTTATTCC	rev	1
C055_16211x559P	AGCCTGGCCCTCAGCCATCGCTGGC	for	0
C055_16211x559P	AGCCTGGCCCTCAGCCATCGCTGGC	rev	1
C055_16211x559P	GTGGAGTGCATCTGGCCTGCTCATG	for	0
C055_16211x559P	GTGGAGTGCATCTGGCCTGCTCATG	rev	0
C055_16211x559P	AGGCAGCCTTGGAAATGAAGGAAGA	for	0
C055_16211x559P	AGGCAGCCTTGGAAATGAAGGAAGA	rev	0
C055_16211x559P	CTGTTCAGGGCAGTGTGTCTTTTAC	for	0
C055_16211x559P	CTGTTCAGGGCAGTGTGTCTTTTAC	rev	1
C055_16211x559P	GTCCTGACTCTATACCAGTATGGCT	for	0
C055_16211x559P	GTCCTGACTCTATACCAGTATGGCT	rev	0
C055_16211x559P	CCTTACTGCCAGCAGCCAGAATGTG	for	0
C055_16211x559P	CCTTACTGCCAGCAGCCAGAATGTG	rev	1
C055_16211x559P	GAAGTGAGGGCACCATGTTCCCAGC	for	0
C055_16211x559P	GAAGTGAGGGCACCATGTTCCCAGC	rev	1
C055_16211x559P	GCTGATGTGAGGAGACCCCATTTCT	for	0
C055_16211x559P	GCTGATGTGAGGAGACCCCATTTCT	rev	0
C055_16211x559P	CTCTGTACCAAATACCAGCTTCAAC	for	0
C055_16211x559P	CTCTGTACCAAATACCAGCTTCAAC	rev	0
C055_16211x559P	TTCAGCAGGCACAAGTCAGGCACAG	for	0
C055_16211x559P	TTCAGCAGGCACAAGTCAGGCACAG	rev	0
C055_16211x559P	GTATGGTGTCACATCCCGTTGCGTC	for	0
C055_16211x559P	GTATGGTGTCACATCCCGTTGCGTC	rev	0
C055_16211x559P	GTGCTTTTGGGGGCTACAACAGTCT	for	0
C055_16211x559P	GTGCTTTTGGGGGCTACAACAGTCT	rev	0
C055_16211x559P	CATGCCCCAGACTGAGCCAGGAGAA	for	0
C055_16211x559P	CATGCCCCAGACTGAGCCAGGAGAA	rev	0
C055_16211x559P	CCACCAGCCAGGTACTGCCTGGGCA	for	0
C055_16211x559P	CCACCAGCCAGGTACTGCCTGGGCA	rev	0
C055_16211x559P	GCTCAAGAGCCCCTCTTTTCCAGGT	for	0
C055_16211x559P	GCTCAAGAGCCCCTCTTTTCCAGGT	rev	0
C055_16211x559P	CAGATGGGCAACCTGCGCCTGGCTC	for	0
C055_16211x559P	CAGATGGGCAACCTGCGCCTGGCTC	rev	1
C055_16211x559P	CTACCGAACATATGCTGAGCGTGCC	for	0
C055_16211x559P	CTACCGAACATATGCTGAGCGTGCC	rev	0
C055_16211x559P	GGCTCGAGGGGCTTGGGGAAGAGGG	for	0
C055_16211x559P	GGCTCGAGGGGCTTGGGGAAGAGGG	rev	0
C055_16211x559P	TTCACTACTTTCCCTGGCTCTGCAC	for	0
C055_16211x559P	TTCACTACTTTCCCTGGCTCTGCAC	rev	0
C055_16211x559P	CGAGTGCCAGCCAGGGTGCTTGATA	for	0
C055_16211x559P	CGAGTGCCAGCCAGGGTGCTTGATA	rev	0
C055_16211x559P	CTGTGGGCCTGAGTCCTCAGGCTCT	for	0
C055_16211x559P	CTGTGGGCCTGAGTCCTCAGGCTCT	rev	0
C055_16211x559P	GGGACTCCTGGGCTCTGATGATGAG	for	0
C055_16211x559P	GGGACTCCTGGGCTCTGATGATGAG	rev	0
C055_16211x559P	CCCAGTGAAGATCGGTGATTTGTTC	for	0
C055_16211x559P	CCCAGTGAAGATCGGTGATTTGTTC	rev	0
C055_16211x559P	GTACCATGTGGTGCGAAAGCTAGGC	for	0
C055_16211x559P	GTACCATGTGGTGCGAAAGCTAGGC	rev	0
C055_16211x559P	GGAGGGCACCAGAGCTGGCCCTTCT	for	0
C055_16211x559P	GGAGGGCACCAGAGCTGGCCCTTCT	rev	0
C055_16211x559P	GATTGCAGACCTTGGCAACGCCTGC	for	0
C055_16211x559P	GATTGCAGACCTTGGCAACGCCTGC	rev	0
C055_16211x559P	CCCTGGCTTAATCCATAGGTTTTGC	for	0
C055_16211x559P	CCCTGGCTTAATCCATAGGTTTTGC	rev	0
C055_16211x559P	GAAAACTGCCTGTTTGTTTCTTAAT	for	0
C055_16211x559P	GAAAACTGCCTGTTTGTTTCTTAAT	rev	0
C055_16211x559P	CAAGCTGAGCAAAACTGTAGGGATA	for	106
C055_16211x559P	CAAGCTGAGCAAAACTGTAGGGATA	rev	0
C055_16211x559P	GATGTTGTTTCGAGATTTGTGGGAT	for	15
C055_16211x559P	GATGTTGTTTCGAGATTTGTGGGAT	rev	0
C055_16211x559P	TTCAAAGTCCACCGGCACACATGCA	for	9
C055_16211x559P	TTCAAAGTCCACCGGCACACATGCA	rev	0
C055_16211x559P	CATGCTCCGACCACCAGCTCCAGCA	for	0
C055_16211x559P	CATGCTCCGACCACCAGCTCCAGCA	rev	0
C055_16211x559P	CCCCAAGAGAAACCTAAGAGAGGGA	for	0
C055_16211x559P	CCCCAAGAGAAACCTAAGAGAGGGA	rev	0
C055_16211x559P	GCACTAGGCGAGTTAGATAGGGAAC	for	0
C055_16211x559P	GCACTAGGCGAGTTAGATAGGGAAC	rev	0
C055_16211x559P	ACATCACATTTGGAGAAGAGTTGGA	for	0
C055_16211x559P	ACATCACATTTGGAGAAGAGTTGGA	rev	1
C055_16211x559P	AGAGTTGGATGAAAACTTTTCCTCA	for	0
C055_16211x559P	AGAGTTGGATGAAAACTTTTCCTCA	rev	0
C055_16211x559P	ACAGGGGCAGGTTTGGTGTTTGGGC	for	0
C055_16211x559P	ACAGGGGCAGGTTTGGTGTTTGGGC	rev	0
C055_16211x559P	GGCCCAGAATTTACTTCTCTCAGGA	for	0
C055_16211x559P	GGCCCAGAATTTACTTCTCTCAGGA	rev	1
C055_16211x559P	GTAGGCTATTGAAGAAGCTCTGAAT	for	0
C055_16211x559P	GTAGGCTATTGAAGAAGCTCTGAAT	rev	0
C055_16211x559P	GAGGCTGCCTTGACCTACTGGGCTT	for	0
C055_16211x559P	GAGGCTGCCTTGACCTACTGGGCTT	rev	0
C055_16211x559P	TGTGGCCTCCCTATCATAGATTCAG	for	0
C055_16211x559P	TGTGGCCTCCCTATCATAGATTCAG	rev	0
C055_16211x559P	TCTGCAGAGCTTTCCCTACCTCACT	for	0
C055_16211x559P	TCTGCAGAGCTTTCCCTACCTCACT	rev	1
C055_16211x559P	CCCAGACCCCACTTTCTGTCAGGAA	for	0
C055_16211x559P	CCCAGACCCCACTTTCTGTCAGGAA	rev	0
C055_16211x559P	CAGCTCACCAAGTCTGAGAGGTGGA	for	0
C055_16211x559P	CAGCTCACCAAGTCTGAGAGGTGGA	rev	0
C055_16211x559P	CTGCAACATCAGTACTCTAGGGGCC	for	0
C055_16211x559P	CTGCAACATCAGTACTCTAGGGGCC	rev	8
C055_16211x559P	TGACAGGCACCAAACATTTTAAAGT	for	28
C055_16211x559P	TGACAGGCACCAAACATTTTAAAGT	rev	0
C055_16211x559P	GAGCTGCCAGCCCCCAGAGCAGGCC	for	12
C055_16211x559P	GAGCTGCCAGCCCCCAGAGCAGGCC	rev	0
C055_16211x559P	GGGGCTTTCTATTACCAAGGTCCTG	for	22
C055_16211x559P	GGGGCTTTCTATTACCAAGGTCCTG	rev	1
C055_16211x559P	GCAGAGGCTCCACAAGAAGTGGAGT	for	5
C055_16211x559P	GCAGAGGCTCCACAAGAAGTGGAGT	rev	0
C055_16211x559P	CTGCTGCATCTTCTGTGCCCGCAAG	for	17
C055_16211x559P	CTGCTGCATCTTCTGTGCCCGCAAG	rev	0
C055_16211x559P	AGGTGGTTGTGAGACATCTATGTGA	for	1
C055_16211x559P	AGGTGGTTGTGAGACATCTATGTGA	rev	0
C055_16211x559P	ATCTATGTGATTTCTGGGAACTGAA	for	1
C055_16211x559P	ATCTATGTGATTTCTGGGAACTGAA	rev	0
C055_16211x559P	TGCCCGCCGGGGCCGTCAGGGGCTG	for	0
C055_16211x559P	TGCCCGCCGGGGCCGTCAGGGGCTG	rev	0
C055_16211x559P	CCGTGGGCCACACGGCTCCCCGCCC	for	1
C055_16211x559P	CCGTGGGCCACACGGCTCCCCGCCC	rev	0
C055_16211x559P	TTGCCGCTGTCGTCTCCAGCTCCCG	for	2
C055_16211x559P	TTGCCGCTGTCGTCTCCAGCTCCCG	rev	0
C055_16211x559P	TCCCGCTTCTCTAGCTCACGGCGCT	for	0
C055_16211x559P	TCCCGCTTCTCTAGCTCACGGCGCT	rev	0
C055_16211x559P	GCTCCTGCCTGGAACACCGGAACGC	for	0
C055_16211x559P	GCTCCTGCCTGGAACACCGGAACGC	rev	0
C055_16211x559P	TATCTCCAACAGTGAGAGAAGCCAC	for	2
C055_16211x559P	TATCTCCAACAGTGAGAGAAGCCAC	rev	0
C055_16211x559P	CGATGTTGTCTGATGGGTATTGAAG	for	2
C055_16211x559P	CGATGTTGTCTGATGGGTATTGAAG	rev	0
C055_16211x559P	GAGAAAGAAGAGGTGCCAACCTAGT	for	3
C055_16211x559P	GAGAAAGAAGAGGTGCCAACCTAGT	rev	0
C055_16211x559P	TTCTCAGAGATGACTCAGAGGACTC	for	5
C055_16211x559P	TTCTCAGAGATGACTCAGAGGACTC	rev	0
C055_16211x559P	ATCCAGATGGTGCAGGAGGACCTTC	for	3
C055_16211x559P	ATCCAGATGGTGCAGGAGGACCTTC	rev	0
C055_16211x559P	GAATAGCCAATGGTGACCTGGGGCT	for	2
C055_16211x559P	GAATAGCCAATGGTGACCTGGGGCT	rev	0
C055_16211x559P	GCTCTGGATGACTAGTTTCCCATCT	for	0
C055_16211x559P	GCTCTGGATGACTAGTTTCCCATCT	rev	0
C055_16211x559P	AGACCCCTGCTCAATCCGGTACTTC	for	0
C055_16211x559P	AGACCCCTGCTCAATCCGGTACTTC	rev	0
C055_16211x559P	GGCACTGCCCAGCGAGTTCTCAGCA	for	0
C055_16211x559P	GGCACTGCCCAGCGAGTTCTCAGCA	rev	0
C055_16211x559P	GTTGTGGTTTTGGTAGATAACACGG	for	3
C055_16211x559P	GTTGTGGTTTTGGTAGATAACACGG	rev	0
C055_16211x559P	CAGCTCAGTCTCTGTGCACGCCGAC	for	0
C055_16211x559P	CAGCTCAGTCTCTGTGCACGCCGAC	rev	0
C055_16211x559P	CTGCCGACGCGATGTTGCTGCTGCT	for	0
C055_16211x559P	CTGCCGACGCGATGTTGCTGCTGCT	rev	0
C055_16211x559P	TCATCAGCCACCACACCATGATCCT	for	0
C055_16211x559P	TCATCAGCCACCACACCATGATCCT	rev	0
C055_16211x559P	AGGGCCATCTGAAAGGGCAGGGAGG	for	0
C055_16211x559P	AGGGCCATCTGAAAGGGCAGGGAGG	rev	0
C055_16211x559P	CGAGGGAGCCCATGTATCAGCAGCC	for	0
C055_16211x559P	CGAGGGAGCCCATGTATCAGCAGCC	rev	0
C055_16211x559P	GAGGATGACACTGGTGATTGTGATT	for	0
C055_16211x559P	GAGGATGACACTGGTGATTGTGATT	rev	0
C055_16211x559P	GAAAAAATTTCCTTGGACCAGGTAT	for	0
C055_16211x559P	GAAAAAATTTCCTTGGACCAGGTAT	rev	0
C055_16211x559P	GGTATATGGTGGGCACAGAAGCTGA	for	0
C055_16211x559P	GGTATATGGTGGGCACAGAAGCTGA	rev	0
C055_16211x559P	TAAGAGGAGCTCATCTCCAGCTTCC	for	0
C055_16211x559P	TAAGAGGAGCTCATCTCCAGCTTCC	rev	0
C055_16211x559P	ACCATTCTTCCTCAGACTTAGTAAC	for	0
C055_16211x559P	ACCATTCTTCCTCAGACTTAGTAAC	rev	0
C055_16211x559P	GAGGTGGGAAAATCCGTGCTGGTTG	for	0
C055_16211x559P	GAGGTGGGAAAATCCGTGCTGGTTG	rev	0
C055_16211x559P	AGGCAACAGTGTAGGCCCAAAACAT	for	1
C055_16211x559P	AGGCAACAGTGTAGGCCCAAAACAT	rev	0
C055_16211x559P	TGGCTCTTGTGGAATTTTCTCTCTG	for	0
C055_16211x559P	TGGCTCTTGTGGAATTTTCTCTCTG	rev	0
C055_16211x559P	CCTGCAGCTTGGAAAGGATGCTCCG	for	0
C055_16211x559P	CCTGCAGCTTGGAAAGGATGCTCCG	rev	0
C055_16211x559P	AGAGTCCAGTATGTCCCCATCCTCT	for	0
C055_16211x559P	AGAGTCCAGTATGTCCCCATCCTCT	rev	0
C055_16211x559P	CTCTTGCCGCTCCGCTTCCCGAAGT	for	0
C055_16211x559P	CTCTTGCCGCTCCGCTTCCCGAAGT	rev	0
C055_16211x559P	GCCGCCATGGCCCAAGGCCGTTCGC	for	0
C055_16211x559P	GCCGCCATGGCCCAAGGCCGTTCGC	rev	0
C055_16211x559P	TCCAGTGAAGCCGAGCAGCATGTAG	for	0
C055_16211x559P	TCCAGTGAAGCCGAGCAGCATGTAG	rev	0
C055_16211x559P	GCAGCATGTAGCATCCAGGGTACTT	for	0
C055_16211x559P	GCAGCATGTAGCATCCAGGGTACTT	rev	0
C055_16211x559P	TTGAAGCCCCTAGTTCTGCTTCTTC	for	0
C055_16211x559P	TTGAAGCCCCTAGTTCTGCTTCTTC	rev	0
C055_16211x559P	CCCTGACCTGCTTCTTATCATTTAC	for	0
C055_16211x559P	CCCTGACCTGCTTCTTATCATTTAC	rev	0
C055_16211x559P	AGGAAGGTTCCTTGCCAGTCTTCAG	for	1
C055_16211x559P	AGGAAGGTTCCTTGCCAGTCTTCAG	rev	0
C055_16211x559P	GAACCCCAGGGACTCTCTTGTCTTA	for	0
C055_16211x559P	GAACCCCAGGGACTCTCTTGTCTTA	rev	0
C055_16211x559P	CTTAACTACGTCAAAGAGCCCTCCA	for	0
C055_16211x559P	CTTAACTACGTCAAAGAGCCCTCCA	rev	0
C055_16211x559P	GAATCTGGATGTAGAACCCAGAAAA	for	0
C055_16211x559P	GAATCTGGATGTAGAACCCAGAAAA	rev	0
C055_16211x559P	TCCAAGTCTAGTGTGGTTCAGTGGT	for	0
C055_16211x559P	TCCAAGTCTAGTGTGGTTCAGTGGT	rev	0
C055_16211x559P	ACTCCAGCCCCATTTTCCAGTAGCA	for	1
C055_16211x559P	ACTCCAGCCCCATTTTCCAGTAGCA	rev	0
C055_16211x559P	ACTAGGTACTACCAAGTCCTCTCTT	for	1
C055_16211x559P	ACTAGGTACTACCAAGTCCTCTCTT	rev	0
C055_16211x559P	TTTGCTCATGGCTCCTTTTCCCTGC	for	0
C055_16211x559P	TTTGCTCATGGCTCCTTTTCCCTGC	rev	0
C055_16211x559P	TCTAGCTTACCTTTCGTTACTCCTA	for	0
C055_16211x559P	TCTAGCTTACCTTTCGTTACTCCTA	rev	0
C055_16211x559P	TCGTTACTCCTAAACCAGCACTAAG	for	0
C055_16211x559P	TCGTTACTCCTAAACCAGCACTAAG	rev	0
C055_16211x559P	ACAAATAGGTGCTTTCTTCAGGTTT	for	0
C055_16211x559P	ACAAATAGGTGCTTTCTTCAGGTTT	rev	0
C055_16211x559P	TCTAGAGTCCCTCCACCCCTTTCAT	for	0
C055_16211x559P	TCTAGAGTCCCTCCACCCCTTTCAT	rev	0
C055_16211x559P	GCACTCGGCGGCCACTTAGAAGCAG	for	0
C055_16211x559P	GCACTCGGCGGCCACTTAGAAGCAG	rev	0
C055_16211x559P	GGAAAAGGCGGACCGCTCCGACCTG	for	0
C055_16211x559P	GGAAAAGGCGGACCGCTCCGACCTG	rev	0
C055_16211x559P	GAGTCGAGGGGGGCGGGCTCAAGGC	for	0
C055_16211x559P	GAGTCGAGGGGGGCGGGCTCAAGGC	rev	0
C055_16211x559P	GAGGCCTCCATGTTCAGGGTCCCAT	for	1
C055_16211x559P	GAGGCCTCCATGTTCAGGGTCCCAT	rev	0
C055_16211x559P	CTCTGTGGCCAGTGCCCCTGAGAGC	for	0
C055_16211x559P	CTCTGTGGCCAGTGCCCCTGAGAGC	rev	0
C055_16211x559P	ATCCATCATCTCTATGGCTTCACTC	for	1
C055_16211x559P	ATCCATCATCTCTATGGCTTCACTC	rev	0
C055_16211x559P	GAGGCTGCCCTGTCCCAGCACATAC	for	0
C055_16211x559P	GAGGCTGCCCTGTCCCAGCACATAC	rev	0
C055_16211x559P	ATGGTAGGAAACGAGTAAATGGGTC	for	0
C055_16211x559P	ATGGTAGGAAACGAGTAAATGGGTC	rev	0
C055_16211x559P	TGTGATCCCCTACAGGCTCCTACAT	for	0
C055_16211x559P	TGTGATCCCCTACAGGCTCCTACAT	rev	0
C055_16211x559P	ATACATTGAATACATAACCCACTGA	for	0
C055_16211x559P	ATACATTGAATACATAACCCACTGA	rev	0
C055_16211x559P	ATCCATACCTGTGAGGGAACACAGT	for	0
C055_16211x559P	ATCCATACCTGTGAGGGAACACAGT	rev	0
C055_16211x559P	GAGGGAATCCTAAGTATCCCTGGGT	for	0
C055_16211x559P	GAGGGAATCCTAAGTATCCCTGGGT	rev	0
C055_16211x559P	AGTAGATCTGTGTGTCACCTCCAAG	for	0
C055_16211x559P	AGTAGATCTGTGTGTCACCTCCAAG	rev	0
C055_16211x559P	CTTCAGTAATTTGCTTATAAGCATT	for	3
C055_16211x559P	CTTCAGTAATTTGCTTATAAGCATT	rev	0
C055_16211x559P	TGCCTAAAACTTGGGTCCTGGAGAG	for	2
C055_16211x559P	TGCCTAAAACTTGGGTCCTGGAGAG	rev	0
C055_16211x559P	GGACATCACCTTCAAGCCCAAGCTT	for	4
C055_16211x559P	GGACATCACCTTCAAGCCCAAGCTT	rev	0
C055_16211x559P	TCCAGAAGGAGGTGGGGGCTAGCAA	for	8
C055_16211x559P	TCCAGAAGGAGGTGGGGGCTAGCAA	rev	0
C055_16211x559P	GGGCTAGCAACAGGATATTGGAGCA	for	8
C055_16211x559P	GGGCTAGCAACAGGATATTGGAGCA	rev	0
C055_16211x559P	AAGGCCAGGGTTCCTGGGGGCCATT	for	0
C055_16211x559P	AAGGCCAGGGTTCCTGGGGGCCATT	rev	0
C055_16211x559P	CACCCCTCTCTTCTGTAAAGAGGGA	for	0
C055_16211x559P	CACCCCTCTCTTCTGTAAAGAGGGA	rev	0
C055_16211x559P	TGAGATACGTTAAACTTCCTGTGAT	for	1
C055_16211x559P	TGAGATACGTTAAACTTCCTGTGAT	rev	0
C055_16211x559P	AGGGGTCTGGAGGATCCAGTTGCTG	for	0
C055_16211x559P	AGGGGTCTGGAGGATCCAGTTGCTG	rev	0
C055_16211x559P	GAGCACAGCCTGGATGGCCAAGGCT	for	0
C055_16211x559P	GAGCACAGCCTGGATGGCCAAGGCT	rev	0
C055_16211x559P	CTGCTCGTGGCAATGTAGAAGACAC	for	0
C055_16211x559P	CTGCTCGTGGCAATGTAGAAGACAC	rev	0
C055_16211x559P	CAGGATAGTCCCCGCTGGCAGGGGT	for	0
C055_16211x559P	CAGGATAGTCCCCGCTGGCAGGGGT	rev	0
C055_16211x559P	CACTGTCTTGACGATGGTGGTCCCT	for	0
C055_16211x559P	CACTGTCTTGACGATGGTGGTCCCT	rev	0
C055_16211x559P	TGCTGGGACACTCAGCACCGTGGGT	for	0
C055_16211x559P	TGCTGGGACACTCAGCACCGTGGGT	rev	0
C055_16211x559P	GGGTGCTGAGGATGGAGGGATTTTC	for	0
C055_16211x559P	GGGTGCTGAGGATGGAGGGATTTTC	rev	0
C055_16211x559P	GGCCACTTTGACATCGTCCATGACA	for	1
C055_16211x559P	GGCCACTTTGACATCGTCCATGACA	rev	0
C055_16211x559P	GCAGTGGGAAGAGGTCACTGAATGG	for	0
C055_16211x559P	GCAGTGGGAAGAGGTCACTGAATGG	rev	0
C055_16211x559P	TGGAGTAAAATTATCTTTATTTTCA	for	0
C055_16211x559P	TGGAGTAAAATTATCTTTATTTTCA	rev	0
C055_16211x559P	CATCAATATCCACGAAATCTGCAAG	for	6
C055_16211x559P	CATCAATATCCACGAAATCTGCAAG	rev	0
C055_16211x559P	GCCCTGTCTGTGTTCACATTCTGAG	for	2
C055_16211x559P	GCCCTGTCTGTGTTCACATTCTGAG	rev	0
C055_16211x559P	ACTCTCATCACTTTCCACTGGCTGG	for	0
C055_16211x559P	ACTCTCATCACTTTCCACTGGCTGG	rev	0
C055_16211x559P	TGCTTTGGCCCCCGCAAAGCGGCTG	for	3
C055_16211x559P	TGCTTTGGCCCCCGCAAAGCGGCTG	rev	0
C055_16211x559P	AGGCCAGGAAAGTGGGGAGCAGGCC	for	1
C055_16211x559P	AGGCCAGGAAAGTGGGGAGCAGGCC	rev	0
C055_16211x559P	GAAGGTGAATACGACAGAGGGCTTT	for	2
C055_16211x559P	GAAGGTGAATACGACAGAGGGCTTT	rev	0
C055_16211x559P	AAGGGAACACTGCTCTGTTCCTCTT	for	15
C055_16211x559P	AAGGGAACACTGCTCTGTTCCTCTT	rev	0
C055_16211x559P	AGGAGTCTCTGCTATCATTTTATCC	for	12
C055_16211x559P	AGGAGTCTCTGCTATCATTTTATCC	rev	0
C055_16211x559P	CCCAGGCATGGCGGGAACAGAGATA	for	10
C055_16211x559P	CCCAGGCATGGCGGGAACAGAGATA	rev	0
C055_16211x559P	TAGATTATTACAGCAGTAGTAATAA	for	4
C055_16211x559P	TAGATTATTACAGCAGTAGTAATAA	rev	0
C055_16211x559P	CTCCATCCAGGCAGGGTTAGAGGTC	for	0
C055_16211x559P	CTCCATCCAGGCAGGGTTAGAGGTC	rev	0
C055_16211x559P	CCAGCCCATCTTCCAAGAGCTCCAA	for	0
C055_16211x559P	CCAGCCCATCTTCCAAGAGCTCCAA	rev	0
C055_16211x559P	GCCCAGTCACCCAAAGGGCCTACAA	for	0
C055_16211x559P	GCCCAGTCACCCAAAGGGCCTACAA	rev	0
C055_16211x559P	GGGGTGTTTTTAATTATTTAAGAAT	for	1
C055_16211x559P	GGGGTGTTTTTAATTATTTAAGAAT	rev	0
C055_16211x559P	GAGATAGACCAAATCTTCTATCTTC	for	1
C055_16211x559P	GAGATAGACCAAATCTTCTATCTTC	rev	0
C055_16211x559P	GTCAAAGCAGACCTATGCATACAAA	for	0
C055_16211x559P	GTCAAAGCAGACCTATGCATACAAA	rev	0
C055_16211x559P	ACACAGCCATTTCGTATGTGCCAAG	for	0
C055_16211x559P	ACACAGCCATTTCGTATGTGCCAAG	rev	0
C055_16211x559P	TACAAAGGATGGGAGGGGGCCCAGG	for	1
C055_16211x559P	TACAAAGGATGGGAGGGGGCCCAGG	rev	0
C055_16211x559P	TCAGAAGTAGTTTCTGGGGCCAGCT	for	0
C055_16211x559P	TCAGAAGTAGTTTCTGGGGCCAGCT	rev	1
C055_16211x559P	ACCACAAGGCAGAGGCAGCCTGACA	for	0
C055_16211x559P	ACCACAAGGCAGAGGCAGCCTGACA	rev	0
C055_16211x559P	TCCTGACAGGTCCCCTGCCCACACT	for	1
C055_16211x559P	TCCTGACAGGTCCCCTGCCCACACT	rev	0
C055_16211x559P	TGGGCCATGCAACGACTCTGGCAGG	for	0
C055_16211x559P	TGGGCCATGCAACGACTCTGGCAGG	rev	0
C055_16211x559P	GCTGACTGCTGTTAGGTAACCATGT	for	0
C055_16211x559P	GCTGACTGCTGTTAGGTAACCATGT	rev	0
C055_16211x559P	GTCGGTAAGAAAAACATCCCAATGC	for	0
C055_16211x559P	GTCGGTAAGAAAAACATCCCAATGC	rev	0
C055_16211x559P	CTGTGGTAGTGGTGGCGACCATAGG	for	1
C055_16211x559P	CTGTGGTAGTGGTGGCGACCATAGG	rev	0
C055_16211x559P	GCATCTTGACAACAAGTTTCCCAGG	for	2
C055_16211x559P	GCATCTTGACAACAAGTTTCCCAGG	rev	0
C055_16211x559P	GCCTTCTTTGTCCTCCTTCTTGTCT	for	0
C055_16211x559P	GCCTTCTTTGTCCTCCTTCTTGTCT	rev	0
C055_16211x559P	AGTGGCTTGTCTCTGAGGCCCTGGA	for	0
C055_16211x559P	AGTGGCTTGTCTCTGAGGCCCTGGA	rev	0
C055_16211x559P	ACCCCGCACGGCAGACGTCGCGCCC	for	0
C055_16211x559P	ACCCCGCACGGCAGACGTCGCGCCC	rev	0
C055_16211x559P	CCTCTGGTCCCTGGCCATCATTTCC	for	0
C055_16211x559P	CCTCTGGTCCCTGGCCATCATTTCC	rev	0
C055_16211x559P	GGGAATCGTCTTCTCCTGGGTCTGG	for	0
C055_16211x559P	GGGAATCGTCTTCTCCTGGGTCTGG	rev	0
C055_16211x559P	TAGTTCTGCGGCACAACGTAGAGGA	for	0
C055_16211x559P	TAGTTCTGCGGCACAACGTAGAGGA	rev	0
C055_16211x559P	TCCGTTCCATCAAGGCCACAAATTC	for	0
C055_16211x559P	TCCGTTCCATCAAGGCCACAAATTC	rev	0
C055_16211x559P	TGTTTGGGAGGCATTTGCCTTTGCA	for	0
C055_16211x559P	TGTTTGGGAGGCATTTGCCTTTGCA	rev	0
C055_16211x559P	TGCAATTGTCAAGTTAATTGAGAGC	for	0
C055_16211x559P	TGCAATTGTCAAGTTAATTGAGAGC	rev	0
C055_16211x559P	CCCTATTGAGGACTCGCCTCAAATT	for	0
C055_16211x559P	CCCTATTGAGGACTCGCCTCAAATT	rev	0
C055_16211x559P	TAGTAGCTGCTGCTGAGCTCTCTAA	for	0
C055_16211x559P	TAGTAGCTGCTGCTGAGCTCTCTAA	rev	0
C055_16211x559P	AAACCTCTGGACATTGCCACCATCA	for	0
C055_16211x559P	AAACCTCTGGACATTGCCACCATCA	rev	0
C055_16211x559P	CAATGCAAAAGCCACAGGTGGCCGA	for	0
C055_16211x559P	CAATGCAAAAGCCACAGGTGGCCGA	rev	0
C055_16211x559P	TCTAATTCCCCTCTAATCTGTGACT	for	0
C055_16211x559P	TCTAATTCCCCTCTAATCTGTGACT	rev	0
C055_16211x559P	AAGGGGTTATAAGATTTATAATGGC	for	0
C055_16211x559P	AAGGGGTTATAAGATTTATAATGGC	rev	0
C055_16211x559P	TATTTTCTTCATAAGTAAAGCAAAT	for	0
C055_16211x559P	TATTTTCTTCATAAGTAAAGCAAAT	rev	0
C055_16211x559P	GAACTAGACCCCCGAGATACATAGT	for	0
C055_16211x559P	GAACTAGACCCCCGAGATACATAGT	rev	0
C055_16211x559P	TGCAGTGAAGAGCGGCCAGAGTGAT	for	3
C055_16211x559P	TGCAGTGAAGAGCGGCCAGAGTGAT	rev	0
C055_16211x559P	CATAATGCGGTATGGGCTGCCTGGG	for	9
C055_16211x559P	CATAATGCGGTATGGGCTGCCTGGG	rev	0
C055_16211x559P	AGCCTTGCTTAGCCCCAGGCCTTTG	for	6
C055_16211x559P	AGCCTTGCTTAGCCCCAGGCCTTTG	rev	0
C055_16211x559P	GGCTTTAAAGGGACTTCCACCAATG	for	2
C055_16211x559P	GGCTTTAAAGGGACTTCCACCAATG	rev	0
C055_16211x559P	ATAGGTGACACGATAGCCCTCGGGG	for	2
C055_16211x559P	ATAGGTGACACGATAGCCCTCGGGG	rev	0
C055_16211x559P	GATCTCTGCCTCATGGGTCTTGCCT	for	1
C055_16211x559P	GATCTCTGCCTCATGGGTCTTGCCT	rev	0
C055_16211x559P	CCGGCCCTCACCTGTCACCTTCACA	for	0
C055_16211x559P	CCGGCCCTCACCTGTCACCTTCACA	rev	0
C055_16211x559P	AGCAAATTTGATGTTTATAATGTAG	for	0
C055_16211x559P	AGCAAATTTGATGTTTATAATGTAG	rev	0
C055_16211x559P	GTTGACCACTCCATGGGTAAGGCCA	for	0
C055_16211x559P	GTTGACCACTCCATGGGTAAGGCCA	rev	0
C055_16211x559P	CAGCCCATTAACGCCCACCATGGGC	for	1
C055_16211x559P	CAGCCCATTAACGCCCACCATGGGC	rev	0
C055_16211x559P	CCCTGAGGATAGTTATACTGTGGAG	for	2
C055_16211x559P	CCCTGAGGATAGTTATACTGTGGAG	rev	0
C055_16211x559P	CACAGTAATCACCGTCTCCTCCCCA	for	2
C055_16211x559P	CACAGTAATCACCGTCTCCTCCCCA	rev	0
C055_16211x559P	CACATAAGCCACCGTGTATGTGCCA	for	0
C055_16211x559P	CACATAAGCCACCGTGTATGTGCCA	rev	0
C055_16211x559P	TTGGATGCCTGGTCCATGGACACGC	for	0
C055_16211x559P	TTGGATGCCTGGTCCATGGACACGC	rev	0
C055_16211x559P	GTCCCCAGGCTCAGTGGGTACATAA	for	0
C055_16211x559P	GTCCCCAGGCTCAGTGGGTACATAA	rev	0
C055_16211x559P	TTCTAGTGGAAAGGGACTGCCAGGT	for	0
C055_16211x559P	TTCTAGTGGAAAGGGACTGCCAGGT	rev	0
C055_16211x559P	GTCATTGTCATTGCGGATGATATCA	for	0
C055_16211x559P	GTCATTGTCATTGCGGATGATATCA	rev	0
C055_16211x559P	ATACTCGCCAGCCTCCTGGGGCCAA	for	0
C055_16211x559P	ATACTCGCCAGCCTCCTGGGGCCAA	rev	0
C055_16211x559P	TTCCTTCACTCGAACACCCTTGGGC	for	0
C055_16211x559P	TTCCTTCACTCGAACACCCTTGGGC	rev	0
C055_16211x559P	GCCTAGCCAGTCATCAGCCTGCTGC	for	0
C055_16211x559P	GCCTAGCCAGTCATCAGCCTGCTGC	rev	0
C055_16211x559P	ACCCAGGGCCCGGCCACTCTGCCAG	for	0
C055_16211x559P	ACCCAGGGCCCGGCCACTCTGCCAG	rev	0
C055_16211x559P	GATACTGCCTCCCGGAGACGCAACC	for	0
C055_16211x559P	GATACTGCCTCCCGGAGACGCAACC	rev	0
C055_16211x559P	CTTCAGAGGGGAGAAACTGACACAG	for	0
C055_16211x559P	CTTCAGAGGGGAGAAACTGACACAG	rev	0
C055_16211x559P	GAGCAGCTCTTACCAGGAGTTTTGG	for	0
C055_16211x559P	GAGCAGCTCTTACCAGGAGTTTTGG	rev	8
C055_16211x559P	TGTCTCCCACCTCATCCTGCCAAGG	for	0
C055_16211x559P	TGTCTCCCACCTCATCCTGCCAAGG	rev	15
C055_16211x559P	TCTCCAAACTCAATGTGGCTTTTCC	for	0
C055_16211x559P	TCTCCAAACTCAATGTGGCTTTTCC	rev	0
C055_16211x559P	ATATAAGGCGTGAGCAGGCGTGGGA	for	0
C055_16211x559P	ATATAAGGCGTGAGCAGGCGTGGGA	rev	0
C055_16211x559P	TGCCACTTAGAGACCCTGAAGTAAA	for	0
C055_16211x559P	TGCCACTTAGAGACCCTGAAGTAAA	rev	2
C055_16211x559P	TGTGCATCCAATCCTCTGCGTCGCA	for	0
C055_16211x559P	TGTGCATCCAATCCTCTGCGTCGCA	rev	0
C055_16211x559P	TTTTAAACCTGACAACACTGGCAGA	for	0
C055_16211x559P	TTTTAAACCTGACAACACTGGCAGA	rev	0
C055_16211x559P	TCCTAACTACCTCAGGTGAAGTCCT	for	2
C055_16211x559P	TCCTAACTACCTCAGGTGAAGTCCT	rev	0
C055_16211x559P	GAGACTACCAGTGCCCTGGTCAAGT	for	1
C055_16211x559P	GAGACTACCAGTGCCCTGGTCAAGT	rev	0
C055_16211x559P	GTGACAGCAGTAGAGCGGCTAAGTA	for	3
C055_16211x559P	GTGACAGCAGTAGAGCGGCTAAGTA	rev	0
C055_16211x559P	AGAATCTACTACCTCCTGAAGCACC	for	0
C055_16211x559P	AGAATCTACTACCTCCTGAAGCACC	rev	0
C055_16211x559P	GAAGGCACAGATACGAAAGGCTTCA	for	0
C055_16211x559P	GAAGGCACAGATACGAAAGGCTTCA	rev	0
C055_16211x559P	TGGGTGTGTGTGGGGGGGAAATGGG	for	0
C055_16211x559P	TGGGTGTGTGTGGGGGGGAAATGGG	rev	0
C055_16211x559P	ACGCTTCCTCGAGTTGCTTTCCGGC	for	0
C055_16211x559P	ACGCTTCCTCGAGTTGCTTTCCGGC	rev	0
C055_16211x559P	TTTCTAGTGCGCATTGCTTTGTACA	for	0
C055_16211x559P	TTTCTAGTGCGCATTGCTTTGTACA	rev	1
C055_16211x559P	CCAGAGAACAGTGCTAGGGAGGTGC	for	0
C055_16211x559P	CCAGAGAACAGTGCTAGGGAGGTGC	rev	1
C055_16211x559P	GTGGTAGAGGACATCGGCTGGCCTG	for	0
C055_16211x559P	GTGGTAGAGGACATCGGCTGGCCTG	rev	0
C055_16211x559P	TTGCTGAGTGTCATCTGAATCCCAT	for	0
C055_16211x559P	TTGCTGAGTGTCATCTGAATCCCAT	rev	0
C055_16211x559P	GCCAAAGGAACACTGGGTCCTTCAG	for	0
C055_16211x559P	GCCAAAGGAACACTGGGTCCTTCAG	rev	7
C055_16211x559P	TTATACTTGGTGGAGAAGGAAGGGA	for	0
C055_16211x559P	TTATACTTGGTGGAGAAGGAAGGGA	rev	1
C055_16211x559P	ATAGCTGTCAGCCAGGTCATTCTAC	for	0
C055_16211x559P	ATAGCTGTCAGCCAGGTCATTCTAC	rev	10
C055_16211x559P	AGATGTTTCTTGTATATAGCAGAAG	for	0
C055_16211x559P	AGATGTTTCTTGTATATAGCAGAAG	rev	9
C055_16211x559P	GGGCGGAGGTGCCGGTCATCTGATC	for	0
C055_16211x559P	GGGCGGAGGTGCCGGTCATCTGATC	rev	0
C055_16211x559P	GGCTCCAGTCATGTGGCTGTCTCTG	for	0
C055_16211x559P	GGCTCCAGTCATGTGGCTGTCTCTG	rev	2
C055_16211x559P	CTTAGACCCTGCCCTGGAGCTGGGT	for	0
C055_16211x559P	CTTAGACCCTGCCCTGGAGCTGGGT	rev	5
C055_16211x559P	CCTCTTTAACCCGGAGAGGGACTCC	for	0
C055_16211x559P	CCTCTTTAACCCGGAGAGGGACTCC	rev	26
C055_16211x559P	GTTATGTTTTTTGGGGGGGAGGGGT	for	0
C055_16211x559P	GTTATGTTTTTTGGGGGGGAGGGGT	rev	34
C055_16211x559P	TCAGGAGACAACCGACAGACGCCAT	for	0
C055_16211x559P	TCAGGAGACAACCGACAGACGCCAT	rev	0
C055_16211x559P	GCGCTTTCAGATACTGGAAGGGCCC	for	0
C055_16211x559P	GCGCTTTCAGATACTGGAAGGGCCC	rev	0
C055_16211x559P	AGGTGAGCAAGGATGCCGCTGCCAA	for	0
C055_16211x559P	AGGTGAGCAAGGATGCCGCTGCCAA	rev	1
C055_16211x559P	TTCCTTGGCTCTTGTTCCCCAGCTA	for	0
C055_16211x559P	TTCCTTGGCTCTTGTTCCCCAGCTA	rev	1
C055_16211x559P	GTTGAATGTAGCTGAGGATGAACTT	for	0
C055_16211x559P	GTTGAATGTAGCTGAGGATGAACTT	rev	0
C055_16211x559P	CTTTATGCATTGCGGGAATCTAACC	for	0
C055_16211x559P	CTTTATGCATTGCGGGAATCTAACC	rev	1
C055_16211x559P	CTTTATGCATAACAGGCAAGCACTC	for	0
C055_16211x559P	CTTTATGCATAACAGGCAAGCACTC	rev	0
C055_16211x559P	AGCCTGCTGTGGTGGGGCATGAGAA	for	0
C055_16211x559P	AGCCTGCTGTGGTGGGGCATGAGAA	rev	0
C055_16211x559P	ATTGAGGCTGCTAGTGAAGAAGATC	for	0
C055_16211x559P	ATTGAGGCTGCTAGTGAAGAAGATC	rev	0
C055_16211x559P	AAAACTCCAGCAGCAGAAAAAAAAA	for	0
C055_16211x559P	AAAACTCCAGCAGCAGAAAAAAAAA	rev	0
C055_16211x559P	CTAGCCCTGTATATGAGGGCTGATC	for	0
C055_16211x559P	CTAGCCCTGTATATGAGGGCTGATC	rev	0
C055_16211x559P	GCACAACGTGGCCGCACAGGGCAAA	for	0
C055_16211x559P	GCACAACGTGGCCGCACAGGGCAAA	rev	5
C055_16211x559P	TTATTGATTTTATTCACTGACCATA	for	0
C055_16211x559P	TTATTGATTTTATTCACTGACCATA	rev	10
C055_16211x559P	TGTGTACGTACGTGTGTGTGCGTGT	for	0
C055_16211x559P	TGTGTACGTACGTGTGTGTGCGTGT	rev	14
C055_16211x559P	TCGGGAAGAGCTGCGCCAGGAGTGG	for	1
C055_16211x559P	TCGGGAAGAGCTGCGCCAGGAGTGG	rev	5
C055_16211x559P	AGCCCTCTGTGAGGATGGTAGTTGC	for	0
C055_16211x559P	AGCCCTCTGTGAGGATGGTAGTTGC	rev	22
C055_16211x559P	TGCTATTCCTTGACCTGATGTTATC	for	0
C055_16211x559P	TGCTATTCCTTGACCTGATGTTATC	rev	3
C055_16211x559P	GTACTTCTTAACGTTGCAGCTGGAC	for	0
C055_16211x559P	GTACTTCTTAACGTTGCAGCTGGAC	rev	0
C055_16211x559P	GCCAGCCGACGAGGATGTCCTCTTC	for	0
C055_16211x559P	GCCAGCCGACGAGGATGTCCTCTTC	rev	0
C055_16211x559P	GTGCTACCGTGGAGAGGGCACGCTG	for	0
C055_16211x559P	GTGCTACCGTGGAGAGGGCACGCTG	rev	0
C055_16211x559P	ACTCATACTGTGCGGCTTCAGCTGC	for	0
C055_16211x559P	ACTCATACTGTGCGGCTTCAGCTGC	rev	0
C055_16211x559P	TAACAGCAGCAGTGTGCAGTGCCAG	for	0
C055_16211x559P	TAACAGCAGCAGTGTGCAGTGCCAG	rev	0
C055_16211x559P	AGCCCTATCACCCTTGCCATCGATC	for	0
C055_16211x559P	AGCCCTATCACCCTTGCCATCGATC	rev	0
C055_16211x559P	TGATTGGAGGACAGCCATGTGCACT	for	0
C055_16211x559P	TGATTGGAGGACAGCCATGTGCACT	rev	0
C055_16211x559P	CCAGGAGGCAGGTACCAAGCTGTGG	for	0
C055_16211x559P	CCAGGAGGCAGGTACCAAGCTGTGG	rev	0
C055_16211x559P	ATACTGCTGTGTATGCCTGGTGGCA	for	0
C055_16211x559P	ATACTGCTGTGTATGCCTGGTGGCA	rev	0
C055_16211x559P	GTTTTGGCATTTATGACCTGTGCAT	for	0
C055_16211x559P	GTTTTGGCATTTATGACCTGTGCAT	rev	0
C055_16211x559P	CATCAGTGACCAGGACATGGACGCC	for	0
C055_16211x559P	CATCAGTGACCAGGACATGGACGCC	rev	2
C055_16211x559P	CTGGGTCCTGTTTCCTGTTCTGGTT	for	0
C055_16211x559P	CTGGGTCCTGTTTCCTGTTCTGGTT	rev	1
C055_16211x559P	GCATATGTGCAAACACTCTCCAAGG	for	0
C055_16211x559P	GCATATGTGCAAACACTCTCCAAGG	rev	0
C055_16211x559P	TTTCTGAAATTATCCTCATTCACTT	for	0
C055_16211x559P	TTTCTGAAATTATCCTCATTCACTT	rev	0
C055_16211x559P	AGACTTCATACATTTTAAATGAATA	for	0
C055_16211x559P	AGACTTCATACATTTTAAATGAATA	rev	0
C055_16211x559P	ATGGGGTTGACCGGAGCGAGCAGCG	for	0
C055_16211x559P	ATGGGGTTGACCGGAGCGAGCAGCG	rev	0
C055_16211x559P	CAGACATGGGTCCCCAGCCAGGCTT	for	8
C055_16211x559P	CAGACATGGGTCCCCAGCCAGGCTT	rev	0
C055_16211x559P	GAGAATCTTCCGCGATCCAGCGTCT	for	0
C055_16211x559P	GAGAATCTTCCGCGATCCAGCGTCT	rev	0
C055_16211x559P	TTGCTATGTGGATCTGGCTGGCCTG	for	0
C055_16211x559P	TTGCTATGTGGATCTGGCTGGCCTG	rev	0
C055_16211x559P	CTTTCTTCATCTGTCAGGCATCCAC	for	1
C055_16211x559P	CTTTCTTCATCTGTCAGGCATCCAC	rev	0
C055_16211x559P	CTGTGATGTCGGGTTCCAGGCCTTT	for	9
C055_16211x559P	CTGTGATGTCGGGTTCCAGGCCTTT	rev	0
C055_16211x559P	ACCCACCTTCGCGTTACCAGCCCGC	for	2
C055_16211x559P	ACCCACCTTCGCGTTACCAGCCCGC	rev	0
C055_16211x559P	CACACCCCCTCAGGCCTCTATCATT	for	3
C055_16211x559P	CACACCCCCTCAGGCCTCTATCATT	rev	0
C055_16211x559P	ATCATTTCTGTACAAGGACTCAAGA	for	12
C055_16211x559P	ATCATTTCTGTACAAGGACTCAAGA	rev	0
C055_16211x559P	GGGGGTCCTCCTCAAAGGAACTAGT	for	10
C055_16211x559P	GGGGGTCCTCCTCAAAGGAACTAGT	rev	0
C055_16211x559P	GAGGAAGCATCCATTTCATACTGTG	for	2
C055_16211x559P	GAGGAAGCATCCATTTCATACTGTG	rev	0
C055_16211x559P	AGGAACTAGTGGTTTCCTGAGGGAG	for	1
C055_16211x559P	AGGAACTAGTGGTTTCCTGAGGGAG	rev	0
C055_16211x559P	GTGGGCAGACCCTTCTTCCAGTAGC	for	3
C055_16211x559P	GTGGGCAGACCCTTCTTCCAGTAGC	rev	0
C055_16211x559P	GCATTCTTCAGTCCCGCCTCCCGGC	for	0
C055_16211x559P	GCATTCTTCAGTCCCGCCTCCCGGC	rev	0
C055_16211x559P	GGCGATAAACAGCAGGGTCCCCAAT	for	0
C055_16211x559P	GGCGATAAACAGCAGGGTCCCCAAT	rev	0
C055_16211x559P	GCAGGTGACACCCTGATGCAGAAAT	for	0
C055_16211x559P	GCAGGTGACACCCTGATGCAGAAAT	rev	0
C055_16211x559P	TTCGATCAGCAGGGGTGGGGCCTCA	for	2
C055_16211x559P	TTCGATCAGCAGGGGTGGGGCCTCA	rev	0
C055_16211x559P	CACCTCCACTGCTCCAGGTTATGGC	for	0
C055_16211x559P	CACCTCCACTGCTCCAGGTTATGGC	rev	0
C055_16211x559P	AAGTATGGGGCTGGGGCCTGTCCCA	for	1
C055_16211x559P	AAGTATGGGGCTGGGGCCTGTCCCA	rev	0
C055_16211x559P	CCTCTGCTTTTCTTGACCACCATGG	for	0
C055_16211x559P	CCTCTGCTTTTCTTGACCACCATGG	rev	0
C055_16211x559P	ACAAAGGATAGTTTTTTCAGGCCTC	for	0
C055_16211x559P	ACAAAGGATAGTTTTTTCAGGCCTC	rev	0
C055_16211x559P	GTGGCCCGGGCCGGCAAACGCCGGC	for	0
C055_16211x559P	GTGGCCCGGGCCGGCAAACGCCGGC	rev	0
C055_16211x559P	AAGTGAGGCCCGTCCTGCCCGGGCC	for	0
C055_16211x559P	AAGTGAGGCCCGTCCTGCCCGGGCC	rev	0
C055_16211x559P	GCCCCACCAAGGTTCCATCCGCGTG	for	0
C055_16211x559P	GCCCCACCAAGGTTCCATCCGCGTG	rev	0
C055_16211x559P	TAGGGAGGGGGAGCCTCATGCCTGG	for	2
C055_16211x559P	TAGGGAGGGGGAGCCTCATGCCTGG	rev	0
C055_16211x559P	GAAGGCTAGATCCTTGGCATTCCTG	for	2
C055_16211x559P	GAAGGCTAGATCCTTGGCATTCCTG	rev	0
C055_16211x559P	ATCATCATAGGAAGCCACAAACACC	for	0
C055_16211x559P	ATCATCATAGGAAGCCACAAACACC	rev	0
C055_16211x559P	CCAGCTGGGTTGAGATCTCCCGCAG	for	2
C055_16211x559P	CCAGCTGGGTTGAGATCTCCCGCAG	rev	0
C055_16211x559P	CCAAACACCAGTCCAGGCTCAGTTC	for	2
C055_16211x559P	CCAAACACCAGTCCAGGCTCAGTTC	rev	0
C055_16211x559P	CCAGGACTGGAGCGTAGCAATGATT	for	0
C055_16211x559P	CCAGGACTGGAGCGTAGCAATGATT	rev	0
C055_16211x559P	ATGATTCTTCTCCACCCGGATCCCT	for	0
C055_16211x559P	ATGATTCTTCTCCACCCGGATCCCT	rev	0
C055_16211x559P	CCAAGGATGTTGTCTGGGTGTAGGG	for	0
C055_16211x559P	CCAAGGATGTTGTCTGGGTGTAGGG	rev	0
C055_16211x559P	GTAGGGAGAAGCAGACCGGATCAGG	for	0
C055_16211x559P	GTAGGGAGAAGCAGACCGGATCAGG	rev	0
C055_16211x559P	CTAGCTGCTGTGCTTGCCTTCCTTT	for	9
C055_16211x559P	CTAGCTGCTGTGCTTGCCTTCCTTT	rev	0
C055_16211x559P	TTCTTTCTGCAGCGGCTGGAAGGGA	for	2
C055_16211x559P	TTCTTTCTGCAGCGGCTGGAAGGGA	rev	0
C055_16211x559P	ACAATGAGTTTTAAATGCCTGGTAT	for	1
C055_16211x559P	ACAATGAGTTTTAAATGCCTGGTAT	rev	0
C055_16211x559P	GGGTTAGATGGTGAAAAGGGAAGAT	for	5
C055_16211x559P	GGGTTAGATGGTGAAAAGGGAAGAT	rev	0
C055_16211x559P	TGTAACTTCCAGGGCTCAGAGCTTG	for	4
C055_16211x559P	TGTAACTTCCAGGGCTCAGAGCTTG	rev	0
C055_16211x559P	CCAGCCCCGCCCTTTGGCCTTCCCC	for	0
C055_16211x559P	CCAGCCCCGCCCTTTGGCCTTCCCC	rev	0
C055_16211x559P	AATTTCGAGATCGCAAAGTCTTGTC	for	0
C055_16211x559P	AATTTCGAGATCGCAAAGTCTTGTC	rev	0
C055_16211x559P	AGTCTTGTCATAAGTGCAGCTCCAC	for	0
C055_16211x559P	AGTCTTGTCATAAGTGCAGCTCCAC	rev	0
C055_16211x559P	GGGTGTTTTAGTGCGGATGCGGTGC	for	0
C055_16211x559P	GGGTGTTTTAGTGCGGATGCGGTGC	rev	0
C055_16211x559P	CACTGCAGAGAAGGGAAGGGTGACC	for	0
C055_16211x559P	CACTGCAGAGAAGGGAAGGGTGACC	rev	0
C055_16211x559P	GGAGAGCCAGAGCCGTTTGGAGGCT	for	0
C055_16211x559P	GGAGAGCCAGAGCCGTTTGGAGGCT	rev	0
C055_16211x559P	GCAGCAGCACAGCGTCCAGGTGGAC	for	0
C055_16211x559P	GCAGCAGCACAGCGTCCAGGTGGAC	rev	0
C055_16211x559P	CATGTAGAGACTCCCCAGCCTCCTT	for	0
C055_16211x559P	CATGTAGAGACTCCCCAGCCTCCTT	rev	0
C055_16211x559P	TCCTTTCATTTGGCCTTGTCCAACC	for	0
C055_16211x559P	TCCTTTCATTTGGCCTTGTCCAACC	rev	1
C055_16211x559P	CTAAGATATACCATTCTTTACTAAA	for	0
C055_16211x559P	CTAAGATATACCATTCTTTACTAAA	rev	0
C055_16211x559P	GGGAACACTTCACTTGTTTTGCAAG	for	0
C055_16211x559P	GGGAACACTTCACTTGTTTTGCAAG	rev	0
C055_16211x559P	GTGAATCCATCCCGGGGGCTTTTAT	for	0
C055_16211x559P	GTGAATCCATCCCGGGGGCTTTTAT	rev	0
C055_16211x559P	CATCACTCCAGTTTCTGGTTCTAGG	for	0
C055_16211x559P	CATCACTCCAGTTTCTGGTTCTAGG	rev	0
C055_16211x559P	GGGGTCTATTTGATTAGATTAAGGA	for	0
C055_16211x559P	GGGGTCTATTTGATTAGATTAAGGA	rev	0
C055_16211x559P	CTTCAGAGTTTGAAGGCAGACCCTT	for	0
C055_16211x559P	CTTCAGAGTTTGAAGGCAGACCCTT	rev	1
C055_16211x559P	AGGCAGACCCTTGTCAGTGCTTGAT	for	0
C055_16211x559P	AGGCAGACCCTTGTCAGTGCTTGAT	rev	1
C055_16211x559P	AGGGTCAGTGGGAATGATTGGGAAA	for	0
C055_16211x559P	AGGGTCAGTGGGAATGATTGGGAAA	rev	0
C055_16211x559P	AGCAGGTGTGACCCAGGTTACACAG	for	0
C055_16211x559P	AGCAGGTGTGACCCAGGTTACACAG	rev	0
C055_16211x559P	GGAAAAAGTGGTCGTTCCATTCCCC	for	0
C055_16211x559P	GGAAAAAGTGGTCGTTCCATTCCCC	rev	3
C055_16211x559P	CTCAGGCAAGGTAAGGCCTACCTTT	for	0
C055_16211x559P	CTCAGGCAAGGTAAGGCCTACCTTT	rev	2
C055_16211x559P	CCCTTTCAAGGTGGGAGTTTGGAGA	for	0
C055_16211x559P	CCCTTTCAAGGTGGGAGTTTGGAGA	rev	1
C055_16211x559P	ATAAAGAAGTAAGACTTTCAAGCAT	for	0
C055_16211x559P	ATAAAGAAGTAAGACTTTCAAGCAT	rev	0
C055_16211x559P	TTATGAGAGAAGTTGTTTGATGTTC	for	0
C055_16211x559P	TTATGAGAGAAGTTGTTTGATGTTC	rev	0
C055_16211x559P	GTTACTTGAGACCTAAACTCCATCT	for	0
C055_16211x559P	GTTACTTGAGACCTAAACTCCATCT	rev	2
C055_16211x559P	GTACTGTTGACTACTTTTTGTCATC	for	0
C055_16211x559P	GTACTGTTGACTACTTTTTGTCATC	rev	1
C055_16211x559P	TCCTAAATCATACTACCCTGTTTTA	for	0
C055_16211x559P	TCCTAAATCATACTACCCTGTTTTA	rev	0
C055_16211x559P	CACTGACCTTTTCTAGTGTTTTTTT	for	0
C055_16211x559P	CACTGACCTTTTCTAGTGTTTTTTT	rev	0
C055_16211x559P	TTAAAATGTTATCTAAGCCCTGCAG	for	0
C055_16211x559P	TTAAAATGTTATCTAAGCCCTGCAG	rev	0
C055_16211x559P	AATTGAAGTCCAGGGCCAAATAATC	for	2
C055_16211x559P	AATTGAAGTCCAGGGCCAAATAATC	rev	0
C055_16211x559P	ACCAGTGCTCATCCTGGCCGCCGCC	for	0
C055_16211x559P	ACCAGTGCTCATCCTGGCCGCCGCC	rev	0
C055_16211x559P	ACGGTGGGCGGGTCCTAATGACGTG	for	0
C055_16211x559P	ACGGTGGGCGGGTCCTAATGACGTG	rev	0
C055_16211x559P	GCGGCTTGGGCGGGACGCACGCGGT	for	0
C055_16211x559P	GCGGCTTGGGCGGGACGCACGCGGT	rev	0
C055_16211x559P	AGAAAGTGGGGGCGAAACTGGAGAT	for	0
C055_16211x559P	AGAAAGTGGGGGCGAAACTGGAGAT	rev	1
C055_16211x559P	GGTCCCAGAGTAGAAAGTTCTGGTA	for	0
C055_16211x559P	GGTCCCAGAGTAGAAAGTTCTGGTA	rev	2
C055_16211x559P	GTGGTATCTATGATATTTAGGCTAG	for	0
C055_16211x559P	GTGGTATCTATGATATTTAGGCTAG	rev	0
C055_16211x559P	TTGGCTACTTTTAAATTTCCTAATT	for	0
C055_16211x559P	TTGGCTACTTTTAAATTTCCTAATT	rev	0
C055_16211x559P	GGTTAAGATTGGGAATGGAGTTACA	for	0
C055_16211x559P	GGTTAAGATTGGGAATGGAGTTACA	rev	0
C055_16211x559P	AAGAAAACAGCAGAGCTAAAAGTTG	for	8
C055_16211x559P	AAGAAAACAGCAGAGCTAAAAGTTG	rev	0
C055_16211x559P	GATGGCCTCAGAGTCCTTCTGCAGC	for	1
C055_16211x559P	GATGGCCTCAGAGTCCTTCTGCAGC	rev	0
C055_16211x559P	TGATAGCTGCCAAACTCCAAGAACT	for	2
C055_16211x559P	TGATAGCTGCCAAACTCCAAGAACT	rev	0
C055_16211x559P	ACTGCAACTTGGTGCTTCACTTGGA	for	6
C055_16211x559P	ACTGCAACTTGGTGCTTCACTTGGA	rev	0
C055_16211x559P	GCAGCATAAACACCAAGCAGAATCC	for	0
C055_16211x559P	GCAGCATAAACACCAAGCAGAATCC	rev	0
C055_16211x559P	AGTGGCACCAGTTCCCATATACCTT	for	0
C055_16211x559P	AGTGGCACCAGTTCCCATATACCTT	rev	0
C055_16211x559P	AGTCTCAACAAAGAAATCCTATCTC	for	0
C055_16211x559P	AGTCTCAACAAAGAAATCCTATCTC	rev	0
C055_16211x559P	GGGCTACCTGGAGCAGGGGACCCAT	for	2
C055_16211x559P	GGGCTACCTGGAGCAGGGGACCCAT	rev	0
C055_16211x559P	CCTAATAGCAAATACTCCCATTGCA	for	0
C055_16211x559P	CCTAATAGCAAATACTCCCATTGCA	rev	0
C055_16211x559P	AAAGGTAACCAACGAAACAGTGGGA	for	0
C055_16211x559P	AAAGGTAACCAACGAAACAGTGGGA	rev	0
C055_16211x559P	TATGGTATTCAGAGGCTAAAAGCCT	for	0
C055_16211x559P	TATGGTATTCAGAGGCTAAAAGCCT	rev	0
C055_16211x559P	CATTAAGACAATCTTTGAGCTGAGG	for	0
C055_16211x559P	CATTAAGACAATCTTTGAGCTGAGG	rev	0
C055_16211x559P	CAACTCCATGCGAAGAGTACTACGG	for	0
C055_16211x559P	CAACTCCATGCGAAGAGTACTACGG	rev	0
C055_16211x559P	TTCTACTCGCCATATTCCAGCTCTG	for	0
C055_16211x559P	TTCTACTCGCCATATTCCAGCTCTG	rev	0
C055_16211x559P	CCTATTGAATGACTGTTTCCATGAG	for	0
C055_16211x559P	CCTATTGAATGACTGTTTCCATGAG	rev	0
C055_16211x559P	TCCCAAGCATGATGATTTAGCAGTT	for	0
C055_16211x559P	TCCCAAGCATGATGATTTAGCAGTT	rev	0
C055_16211x559P	CTTTTAAGAAATTATTGCTTTCTTG	for	0
C055_16211x559P	CTTTTAAGAAATTATTGCTTTCTTG	rev	0
C055_16211x559P	TTTTGAGATCTATTGGTGGAAATGC	for	0
C055_16211x559P	TTTTGAGATCTATTGGTGGAAATGC	rev	0
C055_16211x559P	AATGAACTTTTTCATTTCCTTGCTG	for	0
C055_16211x559P	AATGAACTTTTTCATTTCCTTGCTG	rev	0
C055_16211x559P	ATTTTCATGTACGTTAGACAAAGTG	for	0
C055_16211x559P	ATTTTCATGTACGTTAGACAAAGTG	rev	0
C055_16211x559P	TAACTGGAGGCCGGGCTGAGGAGTA	for	0
C055_16211x559P	TAACTGGAGGCCGGGCTGAGGAGTA	rev	0
C055_16211x559P	GAGGAGTAAATACTATTTTCTCACT	for	0
C055_16211x559P	GAGGAGTAAATACTATTTTCTCACT	rev	0
C055_16211x559P	AACATGTCACTAACTGAGACACTCT	for	0
C055_16211x559P	AACATGTCACTAACTGAGACACTCT	rev	0
C055_16211x559P	TTCAAACTGAGGCTCAATCTTCTCC	for	0
C055_16211x559P	TTCAAACTGAGGCTCAATCTTCTCC	rev	0
C055_16211x559P	TGTTTTAGCTGCATTGGGGAGGAAG	for	0
C055_16211x559P	TGTTTTAGCTGCATTGGGGAGGAAG	rev	0
C055_16211x559P	GGACTGACATCAGTGATTCCATGAG	for	0
C055_16211x559P	GGACTGACATCAGTGATTCCATGAG	rev	0
C055_16211x559P	CGAGTCTTAAAGGTTTCATCTGTGT	for	1
C055_16211x559P	CGAGTCTTAAAGGTTTCATCTGTGT	rev	0
C055_16211x559P	GTCATGAACCTCAGTCCAAATGGTA	for	1
C055_16211x559P	GTCATGAACCTCAGTCCAAATGGTA	rev	0
C055_16211x559P	AAAAGCTGGTCCTTGTACTCTACAA	for	0
C055_16211x559P	AAAAGCTGGTCCTTGTACTCTACAA	rev	0
C055_16211x559P	CAAGCGAAGAGTGCTATTTGCATGG	for	0
C055_16211x559P	CAAGCGAAGAGTGCTATTTGCATGG	rev	0
C055_16211x559P	AAAGAAATGAAAATTTAACTCTTCT	for	0
C055_16211x559P	AAAGAAATGAAAATTTAACTCTTCT	rev	0
C055_16211x559P	TAATGATTTAGTAAAAAGTCCTAAA	for	0
C055_16211x559P	TAATGATTTAGTAAAAAGTCCTAAA	rev	0
C055_16211x559P	TCCTAAATATTTTGCAGAGCATTTT	for	0
C055_16211x559P	TCCTAAATATTTTGCAGAGCATTTT	rev	0
C055_16211x559P	TAGTAGGAAGCAGGCACAGGAAAAC	for	0
C055_16211x559P	TAGTAGGAAGCAGGCACAGGAAAAC	rev	0
C055_16211x559P	ATACTGAGGAGGGGCGTTCAGGTGT	for	0
C055_16211x559P	ATACTGAGGAGGGGCGTTCAGGTGT	rev	0
C055_16211x559P	TTCAGGTGTATTTAAATTCCTAGCC	for	0
C055_16211x559P	TTCAGGTGTATTTAAATTCCTAGCC	rev	0
C055_16211x559P	TAAAAGACTGTTCCTTGGTACCTGT	for	0
C055_16211x559P	TAAAAGACTGTTCCTTGGTACCTGT	rev	0
C055_16211x559P	CCTACTTTCTCCGCAGAAACTTTCC	for	0
C055_16211x559P	CCTACTTTCTCCGCAGAAACTTTCC	rev	0
C055_16211x559P	GCTGCCCACATGGCCTAGAGATCCA	for	0
C055_16211x559P	GCTGCCCACATGGCCTAGAGATCCA	rev	0
C055_16211x559P	GATACCTGTACCATATGTTTTATTT	for	0
C055_16211x559P	GATACCTGTACCATATGTTTTATTT	rev	0
C055_16211x559P	ATTAGTGAATTGTTTATTACATGGA	for	0
C055_16211x559P	ATTAGTGAATTGTTTATTACATGGA	rev	0
C055_16211x559P	ATTCCACTATAGAGATACTTGTATA	for	0
C055_16211x559P	ATTCCACTATAGAGATACTTGTATA	rev	0
C055_16211x559P	ATAATGAAAATGTGGTACATTCACA	for	0
C055_16211x559P	ATAATGAAAATGTGGTACATTCACA	rev	0
C055_16211x559P	ATCTTTAGATATCTGTCTTAAATTG	for	0
C055_16211x559P	ATCTTTAGATATCTGTCTTAAATTG	rev	0
C055_16211x559P	GTTGAAGGGTTACGTGGGGTAAGGA	for	0
C055_16211x559P	GTTGAAGGGTTACGTGGGGTAAGGA	rev	0
C055_16211x559P	GTTTGTTGGCTCCATAAACCCCCAA	for	0
C055_16211x559P	GTTTGTTGGCTCCATAAACCCCCAA	rev	0
C055_16211x559P	TATTGCTGATGACACAACATAGTTG	for	0
C055_16211x559P	TATTGCTGATGACACAACATAGTTG	rev	0
C055_16211x559P	ATAAAACATGGGGAAATCAAGCTGG	for	0
C055_16211x559P	ATAAAACATGGGGAAATCAAGCTGG	rev	0
C055_16211x559P	CAGTCTTACAAAGCATCTAAGAACC	for	0
C055_16211x559P	CAGTCTTACAAAGCATCTAAGAACC	rev	0
C055_16211x559P	AGGTACTGCGTACACGTGCTGTACT	for	0
C055_16211x559P	AGGTACTGCGTACACGTGCTGTACT	rev	0
C055_16211x559P	ACATTATTAAGTGGTTGGAATGCTT	for	0
C055_16211x559P	ACATTATTAAGTGGTTGGAATGCTT	rev	0
C055_16211x559P	TTGAAATTAATGTCAGAATTAACAT	for	0
C055_16211x559P	TTGAAATTAATGTCAGAATTAACAT	rev	0
C055_16211x559P	ATTTTTTGGAGGCTTTCTGCTTGGC	for	0
C055_16211x559P	ATTTTTTGGAGGCTTTCTGCTTGGC	rev	4
C055_16211x559P	TCCAACATAGGACAATCGGCACTCC	for	0
C055_16211x559P	TCCAACATAGGACAATCGGCACTCC	rev	11
C055_16211x559P	ACATTTGCCTTTAAGCATGAAAAAA	for	0
C055_16211x559P	ACATTTGCCTTTAAGCATGAAAAAA	rev	1
C055_16211x559P	AAAATATTAAATGAACTTCTGCAAA	for	0
C055_16211x559P	AAAATATTAAATGAACTTCTGCAAA	rev	1
C055_16211x559P	AGAATTTGAAATGTATTTCTTTTAC	for	0
C055_16211x559P	AGAATTTGAAATGTATTTCTTTTAC	rev	1
C055_16211x559P	GGACTTAGGACCACTTGAAGAGCAA	for	0
C055_16211x559P	GGACTTAGGACCACTTGAAGAGCAA	rev	2
C055_16211x559P	GTGTAATAAATTATTTTCATCAAAT	for	0
C055_16211x559P	GTGTAATAAATTATTTTCATCAAAT	rev	0
C055_16211x559P	TAATTAGGATTCACCTATTTGCATT	for	0
C055_16211x559P	TAATTAGGATTCACCTATTTGCATT	rev	4
C055_16211x559P	TATAAAACTTTTAAAAAAATCATAA	for	0
C055_16211x559P	TATAAAACTTTTAAAAAAATCATAA	rev	1
C055_16211x559P	ATTTATTCTCTATATAGGGTGATAT	for	3
C055_16211x559P	ATTTATTCTCTATATAGGGTGATAT	rev	0
C055_16211x559P	TTTGATCAGAAACTTGTAAGAACAA	for	1
C055_16211x559P	TTTGATCAGAAACTTGTAAGAACAA	rev	0
C055_16211x559P	CATGTAATGAATTGAACAGAGGAGC	for	0
C055_16211x559P	CATGTAATGAATTGAACAGAGGAGC	rev	0
C055_16211x559P	AATATCATTATTGCCACTGTATTCA	for	0
C055_16211x559P	AATATCATTATTGCCACTGTATTCA	rev	0
C055_16211x559P	AAGAGAAGGCAGATAGCATGTAATA	for	0
C055_16211x559P	AAGAGAAGGCAGATAGCATGTAATA	rev	0
C055_16211x559P	CAACCAACTTATACTGTACAGAGAT	for	0
C055_16211x559P	CAACCAACTTATACTGTACAGAGAT	rev	0
C055_16211x559P	ATATAGTTTTAACATTTCCCAAATT	for	0
C055_16211x559P	ATATAGTTTTAACATTTCCCAAATT	rev	0
C055_16211x559P	TTGCCTTCATTCCGAAAGCCATGTT	for	0
C055_16211x559P	TTGCCTTCATTCCGAAAGCCATGTT	rev	0
C055_16211x559P	CCTTACAGAAAGGATGATTTTATAT	for	0
C055_16211x559P	CCTTACAGAAAGGATGATTTTATAT	rev	0
C055_16211x559P	TGAATCCCGCTTCTGTCACTGAGAA	for	0
C055_16211x559P	TGAATCCCGCTTCTGTCACTGAGAA	rev	0
C055_16211x559P	TTATGACCATCAGACAACCTACTTT	for	0
C055_16211x559P	TTATGACCATCAGACAACCTACTTT	rev	0
C055_16211x559P	GTTTTAACATACGTTTAGGTATATT	for	0
C055_16211x559P	GTTTTAACATACGTTTAGGTATATT	rev	0
C055_16211x559P	AAAGGTGATGAATATAAGGCACACA	for	0
C055_16211x559P	AAAGGTGATGAATATAAGGCACACA	rev	0
C055_16211x559P	AGGTAACTAGTCTACTAGTTCACAC	for	0
C055_16211x559P	AGGTAACTAGTCTACTAGTTCACAC	rev	0
C055_16211x559P	CTAGTTCACACAACTAGAGGTTGCA	for	0
C055_16211x559P	CTAGTTCACACAACTAGAGGTTGCA	rev	0
C055_16211x559P	TTTCTTCTTGAAGGTAGCTAAACAA	for	0
C055_16211x559P	TTTCTTCTTGAAGGTAGCTAAACAA	rev	0
C055_16211x559P	AACTGAAACTTAGAGAGAAGATATA	for	0
C055_16211x559P	AACTGAAACTTAGAGAGAAGATATA	rev	0
C055_16211x559P	AAACAGAGGTTGCTAGCATATATAT	for	0
C055_16211x559P	AAACAGAGGTTGCTAGCATATATAT	rev	0
C055_16211x559P	AAAGGAATTTTTAAAAAAAACAAAT	for	0
C055_16211x559P	AAAGGAATTTTTAAAAAAAACAAAT	rev	0
C055_16211x559P	ATCAGTACTAAACCCCTTGTGTAAT	for	0
C055_16211x559P	ATCAGTACTAAACCCCTTGTGTAAT	rev	0
C055_16211x559P	CGCGTAGACCTCTTTCGCCAGCCAC	for	0
C055_16211x559P	CGCGTAGACCTCTTTCGCCAGCCAC	rev	0
C055_16211x559P	ATACACTGGAACGGAAATGCGCACA	for	0
C055_16211x559P	ATACACTGGAACGGAAATGCGCACA	rev	0
C055_16211x559P	TTTTTAAAATCAACATACAATTAGT	for	0
C055_16211x559P	TTTTTAAAATCAACATACAATTAGT	rev	0
C055_16211x559P	TTCATGTCCTATATGTTTTGTTACC	for	0
C055_16211x559P	TTCATGTCCTATATGTTTTGTTACC	rev	0
C055_16211x559P	GTTGGCTGTACTGTAGACAAGCAGT	for	0
C055_16211x559P	GTTGGCTGTACTGTAGACAAGCAGT	rev	0
C055_16211x559P	TAGGGTTTTTCAGTTTCATTATCAT	for	0
C055_16211x559P	TAGGGTTTTTCAGTTTCATTATCAT	rev	0
C055_16211x559P	TCATTATCATTTTCATTTTTTAATG	for	0
C055_16211x559P	TCATTATCATTTTCATTTTTTAATG	rev	0
C055_16211x559P	GAATTGAACCCAGGTCCACTGCAAG	for	0
C055_16211x559P	GAATTGAACCCAGGTCCACTGCAAG	rev	0
C055_16211x559P	TGTCATTCATAATGTACAATTATAG	for	0
C055_16211x559P	TGTCATTCATAATGTACAATTATAG	rev	0
C055_16211x559P	AAAAAGATAATTTTATGGTTGAGGA	for	0
C055_16211x559P	AAAAAGATAATTTTATGGTTGAGGA	rev	0
C055_16211x559P	ATAAGCATAAAGATTTTTTTTTATT	for	0
C055_16211x559P	ATAAGCATAAAGATTTTTTTTTATT	rev	0
C055_16211x559P	ACAACTCCTATATAGGCAAATATGA	for	0
C055_16211x559P	ACAACTCCTATATAGGCAAATATGA	rev	0
C055_16211x559P	GATAGTAATAGTCCCAACCACAGTG	for	0
C055_16211x559P	GATAGTAATAGTCCCAACCACAGTG	rev	1
C055_16211x559P	TGTATTTTCTTTAATTCTCTCCCAC	for	0
C055_16211x559P	TGTATTTTCTTTAATTCTCTCCCAC	rev	0
C055_16211x559P	TTATTATTTCTTTATTTTCTTTTTT	for	0
C055_16211x559P	TTATTATTTCTTTATTTTCTTTTTT	rev	0
C055_16211x559P	TATTCAAGAAAAATTTTCAGGAGTT	for	0
C055_16211x559P	TATTCAAGAAAAATTTTCAGGAGTT	rev	0
C055_16211x559P	AACAAAGTAGATTTATTGGACTTCA	for	0
C055_16211x559P	AACAAAGTAGATTTATTGGACTTCA	rev	0
C055_16211x559P	ATCAGTGAAAAGATATGCTTAAAAC	for	0
C055_16211x559P	ATCAGTGAAAAGATATGCTTAAAAC	rev	0
C055_16211x559P	ATACATCATTGATGAATGCAACTTA	for	0
C055_16211x559P	ATACATCATTGATGAATGCAACTTA	rev	0
C055_16211x559P	TTAAAACTACAGTATGGTGTGGCAT	for	0
C055_16211x559P	TTAAAACTACAGTATGGTGTGGCAT	rev	0
C055_16211x559P	ATACAGCTACTGAGTAGAAGAGTTT	for	0
C055_16211x559P	ATACAGCTACTGAGTAGAAGAGTTT	rev	0
C055_16211x559P	TCTTAAAAGAGCACTTACTGTATGG	for	0
C055_16211x559P	TCTTAAAAGAGCACTTACTGTATGG	rev	0
C055_16211x559P	TAGCATATGTGTTCTTCCTACAGTG	for	0
C055_16211x559P	TAGCATATGTGTTCTTCCTACAGTG	rev	0
C055_16211x559P	AGGCTGAAGCAGGAACATTTCAAGT	for	0
C055_16211x559P	AGGCTGAAGCAGGAACATTTCAAGT	rev	0
C055_16211x559P	TATATAGTTCCCAGCTGGTTGGGCT	for	0
C055_16211x559P	TATATAGTTCCCAGCTGGTTGGGCT	rev	0
C055_16211x559P	AAACATTGTATTCCAACATATAACC	for	0
C055_16211x559P	AAACATTGTATTCCAACATATAACC	rev	0
C055_16211x559P	CTTTTTCAATCATAGTCAAATTCTG	for	0
C055_16211x559P	CTTTTTCAATCATAGTCAAATTCTG	rev	0
C055_16211x559P	ACTTGTTTAGATAGGTATGCTCTCC	for	0
C055_16211x559P	ACTTGTTTAGATAGGTATGCTCTCC	rev	0
C055_16211x559P	CATCACTCAACAGCCCAGTCTGGCC	for	0
C055_16211x559P	CATCACTCAACAGCCCAGTCTGGCC	rev	0
C055_16211x559P	TGCCTGGCTGATTTCTTATTTTCTA	for	0
C055_16211x559P	TGCCTGGCTGATTTCTTATTTTCTA	rev	0
C055_16211x559P	ACTATTTTTGAAACCATTCCTCCCA	for	0
C055_16211x559P	ACTATTTTTGAAACCATTCCTCCCA	rev	0
C055_16211x559P	TCCACTAGTCAAGCTCATTTGTTTT	for	0
C055_16211x559P	TCCACTAGTCAAGCTCATTTGTTTT	rev	0
C055_16211x559P	TCATTTGTTTTTGAGAACTGTCATT	for	0
C055_16211x559P	TCATTTGTTTTTGAGAACTGTCATT	rev	2
C055_16211x559P	AATAAATACTGACTTGACACTTTCA	for	0
C055_16211x559P	AATAAATACTGACTTGACACTTTCA	rev	0
C055_16211x559P	TAAGAGTTCCTTAGCCTTGCAGCAC	for	0
C055_16211x559P	TAAGAGTTCCTTAGCCTTGCAGCAC	rev	0
C055_16211x559P	GCAGCACCAGAGCAAGAACAAGATC	for	0
C055_16211x559P	GCAGCACCAGAGCAAGAACAAGATC	rev	0
C055_16211x559P	TCCTCAGAATCAGAGTGAAGAGGAG	for	0
C055_16211x559P	TCCTCAGAATCAGAGTGAAGAGGAG	rev	1
C055_16211x559P	GGAGCAAATAAGCATGCTTTGAGGA	for	0
C055_16211x559P	GGAGCAAATAAGCATGCTTTGAGGA	rev	0
C055_16211x559P	AAAATAGTCTTTTCAACAGCTGATG	for	0
C055_16211x559P	AAAATAGTCTTTTCAACAGCTGATG	rev	1
C055_16211x559P	GAAGCTGGACCCCTGCCCCATATCA	for	0
C055_16211x559P	GAAGCTGGACCCCTGCCCCATATCA	rev	0
C055_16211x559P	CGGCCTAGAAACTGCTGCTGGAAAC	for	0
C055_16211x559P	CGGCCTAGAAACTGCTGCTGGAAAC	rev	0
C055_16211x559P	ATCAGGGTCTTGGCGGAGATGAGAT	for	0
C055_16211x559P	ATCAGGGTCTTGGCGGAGATGAGAT	rev	0
C055_16211x559P	GCTTTTATAATACTCTGAACTTTTC	for	1
C055_16211x559P	GCTTTTATAATACTCTGAACTTTTC	rev	19
C055_16211x559P	TTTCATTACAGTGTACAACAAATTG	for	10
C055_16211x559P	TTTCATTACAGTGTACAACAAATTG	rev	0
C055_16211x559P	GGTACTTTGAAACCCACTTTTAAAA	for	9
C055_16211x559P	GGTACTTTGAAACCCACTTTTAAAA	rev	0
C055_16211x559P	CCAGGAATGGCAAAGTATATAATGT	for	8
C055_16211x559P	CCAGGAATGGCAAAGTATATAATGT	rev	0
C055_16211x559P	CCTGTTTTATTTCTACCCCTGCCCC	for	3
C055_16211x559P	CCTGTTTTATTTCTACCCCTGCCCC	rev	0
C055_16211x559P	CAATTTAAAATACGTGAAATGATTA	for	2
C055_16211x559P	CAATTTAAAATACGTGAAATGATTA	rev	0
C055_16211x559P	CATTTATCTGCAATTGATAATGTGA	for	4
C055_16211x559P	CATTTATCTGCAATTGATAATGTGA	rev	0
C055_16211x559P	AATGTATATATGAGAAACTTGACTC	for	5
C055_16211x559P	AATGTATATATGAGAAACTTGACTC	rev	0
C055_16211x559P	AAAATATTCATAGTGTTTGTGAGAA	for	0
C055_16211x559P	AAAATATTCATAGTGTTTGTGAGAA	rev	0
C055_16211x559P	GAAGAAGCAAGCAGTATACTTACTT	for	5
C055_16211x559P	GAAGAAGCAAGCAGTATACTTACTT	rev	0
C055_16211x559P	ATACTTACTTCGGGATTATGGTTCC	for	2
C055_16211x559P	ATACTTACTTCGGGATTATGGTTCC	rev	0
C055_16211x559P	CACATCTGGCACGGTATTATCATTG	for	1
C055_16211x559P	CACATCTGGCACGGTATTATCATTG	rev	0
C055_16211x559P	TATTATCCAAACGTTGAGTTCTCTT	for	1
C055_16211x559P	TATTATCCAAACGTTGAGTTCTCTT	rev	0
C055_16211x559P	GTTTAATATATCATAATTTCAATTG	for	0
C055_16211x559P	GTTTAATATATCATAATTTCAATTG	rev	0
C055_16211x559P	GTAACTTGGACTGTGGAACCTCAAA	for	0
C055_16211x559P	GTAACTTGGACTGTGGAACCTCAAA	rev	0
C055_16211x559P	AACGTTACTGGTAGGATGGATTCTG	for	3
C055_16211x559P	AACGTTACTGGTAGGATGGATTCTG	rev	0
C055_16211x559P	CCTTCCAGTCCAGTCCTAAGGAAGG	for	0
C055_16211x559P	CCTTCCAGTCCAGTCCTAAGGAAGG	rev	0
C055_16211x559P	AGTGTCTCTGACCGATGGCTATGGT	for	0
C055_16211x559P	AGTGTCTCTGACCGATGGCTATGGT	rev	0
C055_16211x559P	TTTTCTCTTGAATTCTACGTTTGTC	for	0
C055_16211x559P	TTTTCTCTTGAATTCTACGTTTGTC	rev	0
C055_16211x559P	TGTAGACTACTGTCTTCAGCTGAGG	for	0
C055_16211x559P	TGTAGACTACTGTCTTCAGCTGAGG	rev	0
C055_16211x559P	ACTGCTGCTATCTGGACTTTACTGA	for	0
C055_16211x559P	ACTGCTGCTATCTGGACTTTACTGA	rev	0
C055_16211x559P	ACTTTACTGAACGGACTGCTGGTGT	for	0
C055_16211x559P	ACTTTACTGAACGGACTGCTGGTGT	rev	0
C055_16211x559P	CTCTAAATGGGTCCACTTCCTCCGT	for	0
C055_16211x559P	CTCTAAATGGGTCCACTTCCTCCGT	rev	0
C055_16211x559P	AGACCCCTTTTTTAAAAAGTAGCAA	for	0
C055_16211x559P	AGACCCCTTTTTTAAAAAGTAGCAA	rev	0
C055_16211x559P	CTAGGAGGAGAGTGCAAAAGGTTGG	for	9
C055_16211x559P	CTAGGAGGAGAGTGCAAAAGGTTGG	rev	0
C055_16211x559P	GACCATCTTCGGTTTTACTTCCACA	for	4
C055_16211x559P	GACCATCTTCGGTTTTACTTCCACA	rev	0
C055_16211x559P	CTTTTGCCAGCCTGAGTTTTCCAGA	for	0
C055_16211x559P	CTTTTGCCAGCCTGAGTTTTCCAGA	rev	0
C055_16211x559P	AATAATCTGCCAAAGCAGTCCCAAA	for	2
C055_16211x559P	AATAATCTGCCAAAGCAGTCCCAAA	rev	0
C055_16211x559P	TATCCAGTTAACAAAAGCATATTTT	for	0
C055_16211x559P	TATCCAGTTAACAAAAGCATATTTT	rev	0
C055_16211x559P	GCAGTCCCGAAGCTCAGCCTAAGGG	for	0
C055_16211x559P	GCAGTCCCGAAGCTCAGCCTAAGGG	rev	0
C055_16211x559P	AGACAACTTCTGCCCCTAGGAATCT	for	0
C055_16211x559P	AGACAACTTCTGCCCCTAGGAATCT	rev	0
C055_16211x559P	AGCCAGACATTCGGAAGATGGGAAG	for	0
C055_16211x559P	AGCCAGACATTCGGAAGATGGGAAG	rev	0
C055_16211x559P	TGGCGTGTGTGGCACTTCCAAGACC	for	0
C055_16211x559P	TGGCGTGTGTGGCACTTCCAAGACC	rev	0
C055_16211x559P	ATGTCACCAATACAACTACCATGAT	for	0
C055_16211x559P	ATGTCACCAATACAACTACCATGAT	rev	0
C055_16211x559P	TACAATCCATTTGGTCTATCTGGAA	for	0
C055_16211x559P	TACAATCCATTTGGTCTATCTGGAA	rev	0
C055_16211x559P	GTAAATTTCTACTTTACATAACATT	for	0
C055_16211x559P	GTAAATTTCTACTTTACATAACATT	rev	0
C055_16211x559P	CTTATATTTTCTGTATTCTTGTTTG	for	0
C055_16211x559P	CTTATATTTTCTGTATTCTTGTTTG	rev	0
C055_16211x559P	GCACTCGGGAACGTGGGGGAAGAGT	for	0
C055_16211x559P	GCACTCGGGAACGTGGGGGAAGAGT	rev	0
C055_16211x559P	TGTGGAAAGACGGGGGGAAGGCAAT	for	0
C055_16211x559P	TGTGGAAAGACGGGGGGAAGGCAAT	rev	0
C055_16211x559P	CTGCTAGCAATGATGTTCAGAATTC	for	0
C055_16211x559P	CTGCTAGCAATGATGTTCAGAATTC	rev	0
C055_16211x559P	CGGTTAAAGGTGGAATTGCTTTCCT	for	0
C055_16211x559P	CGGTTAAAGGTGGAATTGCTTTCCT	rev	0
C055_16211x559P	ACCATGCTATGGCGCCTGCAGCAAA	for	0
C055_16211x559P	ACCATGCTATGGCGCCTGCAGCAAA	rev	0
C055_16211x559P	CCATTTGGCATGCTTTCTGGCCATT	for	0
C055_16211x559P	CCATTTGGCATGCTTTCTGGCCATT	rev	0
C055_16211x559P	GAGAATACAACCTCCCTAGTGTCCT	for	0
C055_16211x559P	GAGAATACAACCTCCCTAGTGTCCT	rev	0
C055_16211x559P	AAGTTCTGTGATCGGATACTGGGTA	for	0
C055_16211x559P	AAGTTCTGTGATCGGATACTGGGTA	rev	1
C055_16211x559P	AGATCTCCGAAAGTAAACACAAAAT	for	0
C055_16211x559P	AGATCTCCGAAAGTAAACACAAAAT	rev	0
C055_16211x559P	CTTTGTTGGACAGCACTCTCCTTCC	for	0
C055_16211x559P	CTTTGTTGGACAGCACTCTCCTTCC	rev	0
C055_16211x559P	GGCACTTGCCAGCTACATCTTTCTC	for	0
C055_16211x559P	GGCACTTGCCAGCTACATCTTTCTC	rev	2
C055_16211x559P	TAGCTACCGATGGGCACTTTTATCA	for	0
C055_16211x559P	TAGCTACCGATGGGCACTTTTATCA	rev	4
C055_16211x559P	GAGTCTCAAGGGAGAATTTCAATCC	for	0
C055_16211x559P	GAGTCTCAAGGGAGAATTTCAATCC	rev	2
C055_16211x559P	GCTATTTTTTAAAAACAAAATAAGG	for	0
C055_16211x559P	GCTATTTTTTAAAAACAAAATAAGG	rev	2
C055_16211x559P	GACTTGTTGTTTCTTTAATTAGTAA	for	0
C055_16211x559P	GACTTGTTGTTTCTTTAATTAGTAA	rev	2
C055_16211x559P	CATCTCTACAGACGATCAGCTGTTA	for	0
C055_16211x559P	CATCTCTACAGACGATCAGCTGTTA	rev	1
C055_16211x559P	CAACACGCTCTTCGAGAAGAAAAAA	for	0
C055_16211x559P	CAACACGCTCTTCGAGAAGAAAAAA	rev	21
C055_16211x559P	ACCCACACAATGCTAAATTTTCACT	for	4
C055_16211x559P	ACCCACACAATGCTAAATTTTCACT	rev	0
C055_16211x559P	TTATTTGCTAGTGATTATCTTTTAT	for	0
C055_16211x559P	TTATTTGCTAGTGATTATCTTTTAT	rev	0
C055_16211x559P	TGGCTGCTTTTGCCTTACCACCCCT	for	0
C055_16211x559P	TGGCTGCTTTTGCCTTACCACCCCT	rev	0
C055_16211x559P	CGCAGGGCGGCATAGAACTGCCTAT	for	0
C055_16211x559P	CGCAGGGCGGCATAGAACTGCCTAT	rev	0
C055_16211x559P	AAAATCTTAAAATAGAAAATTATGA	for	0
C055_16211x559P	AAAATCTTAAAATAGAAAATTATGA	rev	0
C055_16211x559P	ATAAACAAACAGTAACTAAATAAAC	for	0
C055_16211x559P	ATAAACAAACAGTAACTAAATAAAC	rev	0
C055_16211x559P	TGCGAATTCTCATTGGGCAGGTTTC	for	0
C055_16211x559P	TGCGAATTCTCATTGGGCAGGTTTC	rev	0
C055_16211x559P	TTCAGGAACTGGAATACACACACCA	for	0
C055_16211x559P	TTCAGGAACTGGAATACACACACCA	rev	0
C055_16211x559P	GGCCATTGGTGTGGTATGTTGTGCT	for	1
C055_16211x559P	GGCCATTGGTGTGGTATGTTGTGCT	rev	0
C055_16211x559P	GCTTGATAACTGTTAACATGACCAT	for	0
C055_16211x559P	GCTTGATAACTGTTAACATGACCAT	rev	0
C055_16211x559P	TAGCTTCCTTCCCAGCAGGGGGTGG	for	0
C055_16211x559P	TAGCTTCCTTCCCAGCAGGGGGTGG	rev	0
C055_16211x559P	GGAAAACTGTCACCTCCCCAGAGGA	for	0
C055_16211x559P	GGAAAACTGTCACCTCCCCAGAGGA	rev	0
C055_16211x559P	TCTTGCTTTCAATGTTTACACAATT	for	0
C055_16211x559P	TCTTGCTTTCAATGTTTACACAATT	rev	0
C055_16211x559P	ACCAGTGACCATCAGGAACAACCAA	for	0
C055_16211x559P	ACCAGTGACCATCAGGAACAACCAA	rev	0
C055_16211x559P	TAAGTAACTATGGATGTCTATGAAA	for	0
C055_16211x559P	TAAGTAACTATGGATGTCTATGAAA	rev	0
C055_16211x559P	GTTCTTCATAGGCCGTGTATGCAGC	for	0
C055_16211x559P	GTTCTTCATAGGCCGTGTATGCAGC	rev	0
C055_16211x559P	TATGGCACACACAATCTCTGTGGCG	for	1
C055_16211x559P	TATGGCACACACAATCTCTGTGGCG	rev	0
C055_16211x559P	TATTTCCTTCAGGACTGCTTTCTCA	for	0
C055_16211x559P	TATTTCCTTCAGGACTGCTTTCTCA	rev	0
C055_16211x559P	GGTTTGGGGTCCGCGGCGGGCGCCG	for	0
C055_16211x559P	GGTTTGGGGTCCGCGGCGGGCGCCG	rev	0
C055_16211x559P	CTTGGTCTTCACGGGGTCATGGTCT	for	0
C055_16211x559P	CTTGGTCTTCACGGGGTCATGGTCT	rev	0
C055_16211x559P	GCGGCACCAGCGGGCGGCTCCATGG	for	0
C055_16211x559P	GCGGCACCAGCGGGCGGCTCCATGG	rev	0
C055_16211x559P	AAACTCAGCGGGTCTCAGAGCGATG	for	0
C055_16211x559P	AAACTCAGCGGGTCTCAGAGCGATG	rev	0
C055_16211x559P	GCGATGGGAGGGGCTCATGGAAGTC	for	0
C055_16211x559P	GCGATGGGAGGGGCTCATGGAAGTC	rev	0
C055_16211x559P	CCGGCTTGTGACGGCGGGGGAGTGG	for	0
C055_16211x559P	CCGGCTTGTGACGGCGGGGGAGTGG	rev	0
C055_16211x559P	CGTGAGCAGTGTTCTGCATCCCAGT	for	0
C055_16211x559P	CGTGAGCAGTGTTCTGCATCCCAGT	rev	0
C055_16211x559P	GAAAGGCATGTTTAGATTTTGGTAT	for	1
C055_16211x559P	GAAAGGCATGTTTAGATTTTGGTAT	rev	0
C055_16211x559P	TCACTATAAAATGTTAAGTTCTCAG	for	0
C055_16211x559P	TCACTATAAAATGTTAAGTTCTCAG	rev	0
C055_16211x559P	GTCTTGTGCCATAATGGCAAAATTT	for	0
C055_16211x559P	GTCTTGTGCCATAATGGCAAAATTT	rev	0
C055_16211x559P	GAGAATTATGCATCATAACCTCATG	for	0
C055_16211x559P	GAGAATTATGCATCATAACCTCATG	rev	0
C055_16211x559P	TCTCATGATCTACGACCTGTTATTC	for	0
C055_16211x559P	TCTCATGATCTACGACCTGTTATTC	rev	0
C055_16211x559P	CCTGTGCAGTGATGATACAGCATAA	for	0
C055_16211x559P	CCTGTGCAGTGATGATACAGCATAA	rev	3
C055_16211x559P	CTTCTCTTGTACACTGGATCAAACA	for	0
C055_16211x559P	CTTCTCTTGTACACTGGATCAAACA	rev	0
C055_16211x559P	TATTTGTATACACGCCATCTCATTT	for	0
C055_16211x559P	TATTTGTATACACGCCATCTCATTT	rev	0
C055_16211x559P	ATGAAAATTGTGCACTAATAATTTG	for	1
C055_16211x559P	ATGAAAATTGTGCACTAATAATTTG	rev	0
C055_16211x559P	GAGTAATGCTCTCTTTATGGGTGAT	for	0
C055_16211x559P	GAGTAATGCTCTCTTTATGGGTGAT	rev	0
C055_16211x559P	ACATAAAGACTGCCACCGACAATGT	for	0
C055_16211x559P	ACATAAAGACTGCCACCGACAATGT	rev	0
C055_16211x559P	TTTGATGGTGGTGACCACAGGCACC	for	0
C055_16211x559P	TTTGATGGTGGTGACCACAGGCACC	rev	0
C055_16211x559P	ATGTAACAAACATGACTCTCAAATA	for	0
C055_16211x559P	ATGTAACAAACATGACTCTCAAATA	rev	0
C055_16211x559P	TCAGGCATATCAATTTGCAAGTGAA	for	0
C055_16211x559P	TCAGGCATATCAATTTGCAAGTGAA	rev	0
C055_16211x559P	TGAATTCTTTGGGTTTTACTGGAGG	for	0
C055_16211x559P	TGAATTCTTTGGGTTTTACTGGAGG	rev	0
C055_16211x559P	AGTATGGCCAGACTAGCCTAGACCT	for	0
C055_16211x559P	AGTATGGCCAGACTAGCCTAGACCT	rev	0
C055_16211x559P	AAGTTTGGGAAGTGAGGGAATACGA	for	0
C055_16211x559P	AAGTTTGGGAAGTGAGGGAATACGA	rev	0
C055_16211x559P	TCTCAAAGAACTGATGAATAAAAGA	for	0
C055_16211x559P	TCTCAAAGAACTGATGAATAAAAGA	rev	0
C055_16211x559P	ATAGCAGAGACAGACAGGAGGAAGC	for	0
C055_16211x559P	ATAGCAGAGACAGACAGGAGGAAGC	rev	0
C055_16211x559P	ACCCCTAGTGACCTACTTAGTTTTC	for	0
C055_16211x559P	ACCCCTAGTGACCTACTTAGTTTTC	rev	0
C055_16211x559P	TCATCTTGAGAGCCTTATCAAACAA	for	0
C055_16211x559P	TCATCTTGAGAGCCTTATCAAACAA	rev	0
C055_16211x559P	TAACTGTTCCCCATACCTTCTACCC	for	0
C055_16211x559P	TAACTGTTCCCCATACCTTCTACCC	rev	0
C055_16211x559P	CTGAACATCCCCGTACGAGCCACCA	for	0
C055_16211x559P	CTGAACATCCCCGTACGAGCCACCA	rev	0
C055_16211x559P	GAAAAGAGCTACGACACAGCGTCCT	for	0
C055_16211x559P	GAAAAGAGCTACGACACAGCGTCCT	rev	0
C055_16211x559P	TGGTGCAACTGCACAGTTCTCACGA	for	0
C055_16211x559P	TGGTGCAACTGCACAGTTCTCACGA	rev	0
C055_16211x559P	ATATATTCAAGGCTGATCTGAATTC	for	0
C055_16211x559P	ATATATTCAAGGCTGATCTGAATTC	rev	0
C055_16211x559P	CTGCAGTGCTAGGAACTAAATCCAG	for	0
C055_16211x559P	CTGCAGTGCTAGGAACTAAATCCAG	rev	0
C055_16211x559P	AGGTTAGGACTATAGCAATTAAACT	for	0
C055_16211x559P	AGGTTAGGACTATAGCAATTAAACT	rev	0
C055_16211x559P	AGAAAGTCATGCGTATACACAGTAA	for	0
C055_16211x559P	AGAAAGTCATGCGTATACACAGTAA	rev	0
C055_16211x559P	ATAACAGCTATCACAAGCTTCCTGT	for	0
C055_16211x559P	ATAACAGCTATCACAAGCTTCCTGT	rev	0
C055_16211x559P	CATTACATTATTGTGCTGTGTTCTA	for	0
C055_16211x559P	CATTACATTATTGTGCTGTGTTCTA	rev	0
C055_16211x559P	AACAACAACATGCGAAAAGAATTCC	for	0
C055_16211x559P	AACAACAACATGCGAAAAGAATTCC	rev	0
C055_16211x559P	GCAACTTAAGGCAGAGATCTTAGTA	for	0
C055_16211x559P	GCAACTTAAGGCAGAGATCTTAGTA	rev	0
C055_16211x559P	TTATGCTAACCATATCCTCCTGAAG	for	0
C055_16211x559P	TTATGCTAACCATATCCTCCTGAAG	rev	0
C055_16211x559P	AAATTCCATTTAAGAAAGCTTTGAG	for	0
C055_16211x559P	AAATTCCATTTAAGAAAGCTTTGAG	rev	0
C055_16211x559P	ATTACTATATTTGCTTTTTACATTT	for	0
C055_16211x559P	ATTACTATATTTGCTTTTTACATTT	rev	0
C055_16211x559P	GTTGTTAATGACTGAGTCAGACCAT	for	0
C055_16211x559P	GTTGTTAATGACTGAGTCAGACCAT	rev	0
C055_16211x559P	AGAGGATTGCAGCCCCATAAGACTA	for	0
C055_16211x559P	AGAGGATTGCAGCCCCATAAGACTA	rev	0
C055_16211x559P	GGACTCCAGATACGTAGCAGAGGAT	for	0
C055_16211x559P	GGACTCCAGATACGTAGCAGAGGAT	rev	0
C055_16211x559P	TGGGTGCACGACGACCCTCATAGAG	for	0
C055_16211x559P	TGGGTGCACGACGACCCTCATAGAG	rev	0
C055_16211x559P	AACGAGTAAAATGATTAATAAAAAA	for	0
C055_16211x559P	AACGAGTAAAATGATTAATAAAAAA	rev	0
C055_16211x559P	AGCATCTACAAACACAGTTCTAGAC	for	0
C055_16211x559P	AGCATCTACAAACACAGTTCTAGAC	rev	0
C055_16211x559P	GGAGAATCTAAAAAATTTTAATAGG	for	0
C055_16211x559P	GGAGAATCTAAAAAATTTTAATAGG	rev	0
C055_16211x559P	TCAGCTACTACGCGCTAGCAGAGCT	for	0
C055_16211x559P	TCAGCTACTACGCGCTAGCAGAGCT	rev	0
C055_16211x559P	GGAGCCAGGAGCAAAGAGGGAGCCT	for	0
C055_16211x559P	GGAGCCAGGAGCAAAGAGGGAGCCT	rev	0
C055_16211x559P	CTTAGGGCCAGGCGTCCCAGCTAGG	for	0
C055_16211x559P	CTTAGGGCCAGGCGTCCCAGCTAGG	rev	0
C055_16211x559P	AGAGAAACTAACCATCCAACAAAAG	for	0
C055_16211x559P	AGAGAAACTAACCATCCAACAAAAG	rev	1
C055_16211x559P	TTTAGGGACCTGCACAAATTAAGAA	for	0
C055_16211x559P	TTTAGGGACCTGCACAAATTAAGAA	rev	0
C055_16211x559P	GGAAACAGCTGCATAAGCAACATGT	for	0
C055_16211x559P	GGAAACAGCTGCATAAGCAACATGT	rev	1
C055_16211x559P	AATGATCACTTTGTGTAAAATTCAT	for	0
C055_16211x559P	AATGATCACTTTGTGTAAAATTCAT	rev	7
C055_16211x559P	GTGCACACAAGTGTGATGAATTTAT	for	0
C055_16211x559P	GTGCACACAAGTGTGATGAATTTAT	rev	1
C055_16211x559P	AAGAAAAAGACTGTGTCAATAGCAT	for	0
C055_16211x559P	AAGAAAAAGACTGTGTCAATAGCAT	rev	3
C055_16211x559P	GTGATAGACAAACATTATTAAATGC	for	0
C055_16211x559P	GTGATAGACAAACATTATTAAATGC	rev	1
C055_16211x559P	GGAAAATTTCCAGAAAGGGATTAGT	for	0
C055_16211x559P	GGAAAATTTCCAGAAAGGGATTAGT	rev	6
C055_16211x559P	AGCCGCTTTCTTAAAATCAAAATCT	for	0
C055_16211x559P	AGCCGCTTTCTTAAAATCAAAATCT	rev	4
C055_16211x559P	GGAGAACAGAATAAGAAATGTGATA	for	0
C055_16211x559P	GGAGAACAGAATAAGAAATGTGATA	rev	3
C055_16211x559P	GGGATTTCAGCTACAGACCACAGCC	for	0
C055_16211x559P	GGGATTTCAGCTACAGACCACAGCC	rev	9
C055_16211x559P	CTTGTGAGAGGACCTCTTTATTCTT	for	0
C055_16211x559P	CTTGTGAGAGGACCTCTTTATTCTT	rev	3
C055_16211x559P	AACCCTAACATTATTCAGCAGGGCT	for	0
C055_16211x559P	AACCCTAACATTATTCAGCAGGGCT	rev	57
C055_16211x559P	TTTTTTATGTATTGTGTAAGACAAA	for	0
C055_16211x559P	TTTTTTATGTATTGTGTAAGACAAA	rev	0
C055_16211x559P	AGATGTTTCTGGGCTTGTAACATGC	for	0
C055_16211x559P	AGATGTTTCTGGGCTTGTAACATGC	rev	0
C055_16211x559P	ATTAAATACAATGAATTCATTGCTT	for	0
C055_16211x559P	ATTAAATACAATGAATTCATTGCTT	rev	0
C055_16211x559P	TCATCTACCTCAAAAACTCCTAGCA	for	0
C055_16211x559P	TCATCTACCTCAAAAACTCCTAGCA	rev	0
C055_16211x559P	CATCAGAAATTACGTCAGAAATTTG	for	0
C055_16211x559P	CATCAGAAATTACGTCAGAAATTTG	rev	0
C055_16211x559P	GAAATTTGTATATCTGTCTGGTTAG	for	0
C055_16211x559P	GAAATTTGTATATCTGTCTGGTTAG	rev	0
C055_16211x559P	ATATGGCTAAATTGTCTCTCAATGG	for	0
C055_16211x559P	ATATGGCTAAATTGTCTCTCAATGG	rev	0
C055_16211x559P	AAAAAATGTAAGCCTTATCCTTCCT	for	0
C055_16211x559P	AAAAAATGTAAGCCTTATCCTTCCT	rev	0
C055_16211x559P	CCATTTGCCTTTCTTTATTTTCTGC	for	0
C055_16211x559P	CCATTTGCCTTTCTTTATTTTCTGC	rev	0
C055_16211x559P	TTTGGCAGTTGTTGAGTAGACACTG	for	0
C055_16211x559P	TTTGGCAGTTGTTGAGTAGACACTG	rev	0
C055_16211x559P	GTTGATGATGATCTTCTATGCAAGT	for	0
C055_16211x559P	GTTGATGATGATCTTCTATGCAAGT	rev	0
C055_16211x559P	TCCTCAAAGACGTGCTTCAAAGTAT	for	0
C055_16211x559P	TCCTCAAAGACGTGCTTCAAAGTAT	rev	0
C055_16211x559P	AGAGCAACACATGGACCTTGATAGG	for	0
C055_16211x559P	AGAGCAACACATGGACCTTGATAGG	rev	0
C055_16211x559P	CTCACTTGCCCCTTACAGGACTCAG	for	0
C055_16211x559P	CTCACTTGCCCCTTACAGGACTCAG	rev	0
C055_16211x559P	GGCACTGCGGGTCTTACAGAAAAAT	for	0
C055_16211x559P	GGCACTGCGGGTCTTACAGAAAAAT	rev	0
C055_16211x559P	AAAGATTCTTCTGAGCTGGGTTCGA	for	0
C055_16211x559P	AAAGATTCTTCTGAGCTGGGTTCGA	rev	1
C055_16211x559P	ATTTTTATTTGGGGGCTGGGGTTCT	for	0
C055_16211x559P	ATTTTTATTTGGGGGCTGGGGTTCT	rev	0
C055_16211x559P	GAATTCCCAGCACTGAGATAGCCAT	for	0
C055_16211x559P	GAATTCCCAGCACTGAGATAGCCAT	rev	0
C055_16211x559P	TTGGCTATCTGCCTAGGTCATGGTT	for	0
C055_16211x559P	TTGGCTATCTGCCTAGGTCATGGTT	rev	0
C055_16211x559P	GCTGGTCGGTTCCTCCTCGGGGGGC	for	0
C055_16211x559P	GCTGGTCGGTTCCTCCTCGGGGGGC	rev	0
C055_16211x559P	CAGCTGGAGCAGCTGCTGGTGCCTC	for	0
C055_16211x559P	CAGCTGGAGCAGCTGCTGGTGCCTC	rev	0
C055_16211x559P	AGGCTTCACCTCCTGAGAATCGGTG	for	0
C055_16211x559P	AGGCTTCACCTCCTGAGAATCGGTG	rev	0
C055_16211x559P	CCTCGAGAGCTCGGGAGCAACTGCC	for	0
C055_16211x559P	CCTCGAGAGCTCGGGAGCAACTGCC	rev	0
C055_16211x559P	CTGCCAGAGCATTGAAGGCCACACC	for	0
C055_16211x559P	CTGCCAGAGCATTGAAGGCCACACC	rev	0
C055_16211x559P	CATTGCAAAATGCCAGTTAGGCATA	for	0
C055_16211x559P	CATTGCAAAATGCCAGTTAGGCATA	rev	0
C055_16211x559P	AACACAAAATTTAAAAAATAAATTG	for	0
C055_16211x559P	AACACAAAATTTAAAAAATAAATTG	rev	0
C055_16211x559P	GGATGTAGCATAACATATTAGAGAA	for	0
C055_16211x559P	GGATGTAGCATAACATATTAGAGAA	rev	0
C055_16211x559P	AGTTTTTTATCCGTTTGCTGACACA	for	0
C055_16211x559P	AGTTTTTTATCCGTTTGCTGACACA	rev	0
C055_16211x559P	CTTGGATTATATTGTCTAAGGAAGA	for	0
C055_16211x559P	CTTGGATTATATTGTCTAAGGAAGA	rev	0
C055_16211x559P	TTTGCTTTGCCTGATAACAAGCTTT	for	0
C055_16211x559P	TTTGCTTTGCCTGATAACAAGCTTT	rev	0
C055_16211x559P	ACACAACAATTACGAGGCCTACTTT	for	0
C055_16211x559P	ACACAACAATTACGAGGCCTACTTT	rev	0
C055_16211x559P	ATCTGATATTGCCTACCAGAAAGAG	for	0
C055_16211x559P	ATCTGATATTGCCTACCAGAAAGAG	rev	0
C055_16211x559P	AGAGAGGAGAGAGAGGGAAGAGGGA	for	0
C055_16211x559P	AGAGAGGAGAGAGAGGGAAGAGGGA	rev	0
C055_16211x559P	CATTTCTCAGGCTAGGAGTATTGAT	for	0
C055_16211x559P	CATTTCTCAGGCTAGGAGTATTGAT	rev	0
C055_16211x559P	TGAAAGCCTGTAGGAATTTTTCTCC	for	0
C055_16211x559P	TGAAAGCCTGTAGGAATTTTTCTCC	rev	0
C055_16211x559P	ATGTTGCCCAGGACATCTTCAAAAG	for	0
C055_16211x559P	ATGTTGCCCAGGACATCTTCAAAAG	rev	0
C055_16211x559P	ATTATCAGAAGATGAAGAAGCTGAA	for	0
C055_16211x559P	ATTATCAGAAGATGAAGAAGCTGAA	rev	0
C055_16211x559P	AGATCTACTTTCGGCACTGAAAAAT	for	0
C055_16211x559P	AGATCTACTTTCGGCACTGAAAAAT	rev	0
C055_16211x559P	AGAAAAATAATGGGATGTTTTAAAA	for	0
C055_16211x559P	AGAAAAATAATGGGATGTTTTAAAA	rev	0
C055_16211x559P	CCATTCTGCTGCGTTATAGAACATA	for	0
C055_16211x559P	CCATTCTGCTGCGTTATAGAACATA	rev	0
C055_16211x559P	AAAGTCTTATCTCGAAGGTGTTAGA	for	0
C055_16211x559P	AAAGTCTTATCTCGAAGGTGTTAGA	rev	0
C055_16211x559P	GACATTGGATATGTTAGGTATTATG	for	0
C055_16211x559P	GACATTGGATATGTTAGGTATTATG	rev	0
C055_16211x559P	TTTAAGAATAAGAAAGCACATTGCA	for	0
C055_16211x559P	TTTAAGAATAAGAAAGCACATTGCA	rev	0
C055_16211x559P	CATTGCAATATGTCTTGTGTTTCTA	for	0
C055_16211x559P	CATTGCAATATGTCTTGTGTTTCTA	rev	0
C055_16211x559P	ATTTGCATAGACAAGAGTATAGAAG	for	0
C055_16211x559P	ATTTGCATAGACAAGAGTATAGAAG	rev	0
C055_16211x559P	GAGTATAGAAGTGCAAGAAGAATAC	for	0
C055_16211x559P	GAGTATAGAAGTGCAAGAAGAATAC	rev	0
C055_16211x559P	GCAATTAAAAATTCAGAGTCTACAA	for	0
C055_16211x559P	GCAATTAAAAATTCAGAGTCTACAA	rev	0
C055_16211x559P	ACAGGGGCCAATGTTTCTGGATGCA	for	0
C055_16211x559P	ACAGGGGCCAATGTTTCTGGATGCA	rev	0
C055_16211x559P	CTTTGTGGCCTTTACTAATCATTTT	for	0
C055_16211x559P	CTTTGTGGCCTTTACTAATCATTTT	rev	0
C055_16211x559P	TTTTAACCACATCTTTGATGGTGTG	for	0
C055_16211x559P	TTTTAACCACATCTTTGATGGTGTG	rev	0
C055_16211x559P	AGATTGAGGGGCACTGGAAGAAACT	for	0
C055_16211x559P	AGATTGAGGGGCACTGGAAGAAACT	rev	0
C055_16211x559P	AGACAGAACTTAGAGAGCTTAACAC	for	0
C055_16211x559P	AGACAGAACTTAGAGAGCTTAACAC	rev	0
C055_16211x559P	TCATTCAGAGGAGAACCCAAATCAG	for	0
C055_16211x559P	TCATTCAGAGGAGAACCCAAATCAG	rev	0
C055_16211x559P	CTTGAAGAGTGTTACAGAATTAGGA	for	0
C055_16211x559P	CTTGAAGAGTGTTACAGAATTAGGA	rev	0
C055_16211x559P	TTAGGAGAGTCTTTGAAAATGGTGT	for	0
C055_16211x559P	TTAGGAGAGTCTTTGAAAATGGTGT	rev	0
C055_16211x559P	CATCTTCTAAATACTCCTGAACTCT	for	0
C055_16211x559P	CATCTTCTAAATACTCCTGAACTCT	rev	1
C055_16211x559P	CAAAGTGCCACCTCCATGGAAAAGG	for	0
C055_16211x559P	CAAAGTGCCACCTCCATGGAAAAGG	rev	0
C055_16211x559P	AAAGGTGAAAGTACAGGAAGCCGTG	for	0
C055_16211x559P	AAAGGTGAAAGTACAGGAAGCCGTG	rev	0
C055_16211x559P	CAAGCTTGACTCATGGAAAGAAGGT	for	0
C055_16211x559P	CAAGCTTGACTCATGGAAAGAAGGT	rev	0
C055_16211x559P	AGTAGATGCAATCCAAAAGAAGATC	for	0
C055_16211x559P	AGTAGATGCAATCCAAAAGAAGATC	rev	0
C055_16211x559P	AGCGTCCGCCCCTCACTGCCTGTGA	for	0
C055_16211x559P	AGCGTCCGCCCCTCACTGCCTGTGA	rev	1
C055_16211x559P	GACAATTTCACTGTTTCTTGAAAAT	for	0
C055_16211x559P	GACAATTTCACTGTTTCTTGAAAAT	rev	0
C055_16211x559P	ATTTCTTCCTTGTGAAAGCCAAGGA	for	0
C055_16211x559P	ATTTCTTCCTTGTGAAAGCCAAGGA	rev	0
C055_16211x559P	TTATAGGAAAGCCGGACGGATTTTC	for	0
C055_16211x559P	TTATAGGAAAGCCGGACGGATTTTC	rev	0
C055_16211x559P	TGCATGTATGGGTGTTTTTCCCTTA	for	0
C055_16211x559P	TGCATGTATGGGTGTTTTTCCCTTA	rev	0
C055_16211x559P	ACCTGGTCTACACAGCATGTTCTAG	for	0
C055_16211x559P	ACCTGGTCTACACAGCATGTTCTAG	rev	0
C055_16211x559P	GGAATTATATGTGTGTGGCAGGGGC	for	0
C055_16211x559P	GGAATTATATGTGTGTGGCAGGGGC	rev	0
C055_16211x559P	CAGATCTAGATGCATTAAGAAATAC	for	0
C055_16211x559P	CAGATCTAGATGCATTAAGAAATAC	rev	0
C055_16211x559P	GGTGTGGCTGCCCGTCTTGCACAGA	for	0
C055_16211x559P	GGTGTGGCTGCCCGTCTTGCACAGA	rev	0
C055_16211x559P	GTCTCCACTGCCATCTCCTCCTGAG	for	0
C055_16211x559P	GTCTCCACTGCCATCTCCTCCTGAG	rev	0
C055_16211x559P	GTAATTTGTTGGCTGATATATTCAA	for	0
C055_16211x559P	GTAATTTGTTGGCTGATATATTCAA	rev	0
C055_16211x559P	GCTAAAGGTTGCGGCTCCTCAGTCA	for	0
C055_16211x559P	GCTAAAGGTTGCGGCTCCTCAGTCA	rev	0
C055_16211x559P	CCAGGTACTGGACTCTTACTTGAGT	for	0
C055_16211x559P	CCAGGTACTGGACTCTTACTTGAGT	rev	1
C055_16211x559P	TTTTCTTTTAAGTTACTTCGTTTGT	for	0
C055_16211x559P	TTTTCTTTTAAGTTACTTCGTTTGT	rev	0
C055_16211x559P	GTTTGTCTTTCTATGCATTTTTGTT	for	0
C055_16211x559P	GTTTGTCTTTCTATGCATTTTTGTT	rev	0
C055_16211x559P	TTACATGGGTACCCTTGAACTCCTA	for	0
C055_16211x559P	TTACATGGGTACCCTTGAACTCCTA	rev	0
C055_16211x559P	AACTCCTAGATTTAAGTGTTCCATC	for	0
C055_16211x559P	AACTCCTAGATTTAAGTGTTCCATC	rev	0
C055_16211x559P	GCTTTATGTATTCAAGAACTCTTAA	for	0
C055_16211x559P	GCTTTATGTATTCAAGAACTCTTAA	rev	0
C055_16211x559P	CTACACATGTGTGTCAATGACATAA	for	0
C055_16211x559P	CTACACATGTGTGTCAATGACATAA	rev	0
C055_16211x559P	GGCCAGCCACAGGGAGATCCTGTCC	for	0
C055_16211x559P	GGCCAGCCACAGGGAGATCCTGTCC	rev	0
C055_16211x559P	TGCAGTCATGGAGTACCTACACCAG	for	0
C055_16211x559P	TGCAGTCATGGAGTACCTACACCAG	rev	0
C055_16211x559P	ACGGTCAGTTGCTGCCTTCCTGCTC	for	0
C055_16211x559P	ACGGTCAGTTGCTGCCTTCCTGCTC	rev	0
C055_16211x559P	CCAGCCGACCTCGTGCTGCCATGGC	for	0
C055_16211x559P	CCAGCCGACCTCGTGCTGCCATGGC	rev	0
C055_16211x559P	TCCACAGCTCGAGCAGACTTACCTG	for	0
C055_16211x559P	TCCACAGCTCGAGCAGACTTACCTG	rev	0
C055_16211x559P	TCTGCAGCTGTATGGCCTGGCTAAC	for	0
C055_16211x559P	TCTGCAGCTGTATGGCCTGGCTAAC	rev	0
C055_16211x559P	ACAGCAGGTAGAGATCCTCAAGGAG	for	0
C055_16211x559P	ACAGCAGGTAGAGATCCTCAAGGAG	rev	0
C055_16211x559P	GAGCCTGCGGACGGACCGAGGGCCG	for	0
C055_16211x559P	GAGCCTGCGGACGGACCGAGGGCCG	rev	0
C055_16211x559P	TTGCATATTAATTTGGGTATTCATT	for	0
C055_16211x559P	TTGCATATTAATTTGGGTATTCATT	rev	0
C055_16211x559P	TTTTATGAATGAGCAGAACAGAAGT	for	0
C055_16211x559P	TTTTATGAATGAGCAGAACAGAAGT	rev	0
C055_16211x559P	TCCACATCAACAGAACTATCAACCT	for	0
C055_16211x559P	TCCACATCAACAGAACTATCAACCT	rev	0
C055_16211x559P	TCAGTATTCTCCCAAACAACAGCAG	for	0
C055_16211x559P	TCAGTATTCTCCCAAACAACAGCAG	rev	0
C055_16211x559P	CTTGATTGCACAGGGGGAGGTGGGG	for	0
C055_16211x559P	CTTGATTGCACAGGGGGAGGTGGGG	rev	0
C055_16211x559P	AAGGGCTCTTCTATGGAATCCAAAT	for	0
C055_16211x559P	AAGGGCTCTTCTATGGAATCCAAAT	rev	0
C055_16211x559P	GGTGAACTTTGGATTATGGTAGGAC	for	0
C055_16211x559P	GGTGAACTTTGGATTATGGTAGGAC	rev	0
C055_16211x559P	TCCAGAGCAGACTTACTTGGTCACA	for	0
C055_16211x559P	TCCAGAGCAGACTTACTTGGTCACA	rev	0
C055_16211x559P	CACACATTCATACGCAGACAGGATA	for	0
C055_16211x559P	CACACATTCATACGCAGACAGGATA	rev	0
C055_16211x559P	AAGCAGAAATCGCTGCCAGACCTGG	for	0
C055_16211x559P	AAGCAGAAATCGCTGCCAGACCTGG	rev	0
C055_16211x559P	ACCGACAGCATGACACTTGTCAGTT	for	0
C055_16211x559P	ACCGACAGCATGACACTTGTCAGTT	rev	0
C055_16211x559P	ACAACTTGACACTGATGAACTTGAT	for	0
C055_16211x559P	ACAACTTGACACTGATGAACTTGAT	rev	0
C055_16211x559P	AATTCATTGAGCCGTCCAGGTGGTT	for	0
C055_16211x559P	AATTCATTGAGCCGTCCAGGTGGTT	rev	0
C055_16211x559P	CAGGTGGCATATGGTGGATACTACT	for	0
C055_16211x559P	CAGGTGGCATATGGTGGATACTACT	rev	1
C055_16211x559P	GTGGATACTACTATGGAAGTTGCTG	for	0
C055_16211x559P	GTGGATACTACTATGGAAGTTGCTG	rev	0
C055_16211x559P	CAGTTAGTGTACGCTTATGTTCGTG	for	0
C055_16211x559P	CAGTTAGTGTACGCTTATGTTCGTG	rev	0
C055_16211x559P	GTTTGATGTACTGATAAGGCAGACC	for	0
C055_16211x559P	GTTTGATGTACTGATAAGGCAGACC	rev	0
C055_16211x559P	GTTGCAGTGTGTGTCTGTATATTTG	for	0
C055_16211x559P	GTTGCAGTGTGTGTCTGTATATTTG	rev	1
C055_16211x559P	GCAGCACTACTGTATCTTTGTTGAG	for	0
C055_16211x559P	GCAGCACTACTGTATCTTTGTTGAG	rev	0
C055_16211x559P	AAGATAAGCGAGCGATGAGTCAGTC	for	0
C055_16211x559P	AAGATAAGCGAGCGATGAGTCAGTC	rev	1
C055_16211x559P	AAGCCATGAAAACTTGCTTTGAGAC	for	0
C055_16211x559P	AAGCCATGAAAACTTGCTTTGAGAC	rev	3
C055_16211x559P	TACAACAGCACCAATTGTCCAAGTT	for	0
C055_16211x559P	TACAACAGCACCAATTGTCCAAGTT	rev	4
C055_16211x559P	AAAAGAATTGATCAGTTTCTTCATT	for	0
C055_16211x559P	AAAAGAATTGATCAGTTTCTTCATT	rev	9
C055_16211x559P	CTATGCATGCACCGTCCAAGCAGTA	for	0
C055_16211x559P	CTATGCATGCACCGTCCAAGCAGTA	rev	5
C055_16211x559P	TTACGGATCAATGGGAGAACAAAAT	for	0
C055_16211x559P	TTACGGATCAATGGGAGAACAAAAT	rev	0
C055_16211x559P	TATCACTGCCATAATAACTTCACAG	for	0
C055_16211x559P	TATCACTGCCATAATAACTTCACAG	rev	0
C055_16211x559P	ATCAGTGACACCGAGCAGCTTCAGT	for	1
C055_16211x559P	ATCAGTGACACCGAGCAGCTTCAGT	rev	0
C055_16211x559P	TTTGAGAAGTTACTGGTTATACTGT	for	1
C055_16211x559P	TTTGAGAAGTTACTGGTTATACTGT	rev	0
C055_16211x559P	CTAGAATCATGTTTGAGAAGAGTAT	for	3
C055_16211x559P	CTAGAATCATGTTTGAGAAGAGTAT	rev	0
C055_16211x559P	TTTACTGTTACATGCCACAGTTGCT	for	1
C055_16211x559P	TTTACTGTTACATGCCACAGTTGCT	rev	0
C055_16211x559P	CTGAATATACTGAATGGCACATTTC	for	1
C055_16211x559P	CTGAATATACTGAATGGCACATTTC	rev	0
C055_16211x559P	CAGAGGTCAGCCTCAAAGGTGACTG	for	0
C055_16211x559P	CAGAGGTCAGCCTCAAAGGTGACTG	rev	0
C055_16211x559P	ATTGGTGAACTGAGTGAGTCCACAG	for	0
C055_16211x559P	ATTGGTGAACTGAGTGAGTCCACAG	rev	0
C055_16211x559P	CCGTGTTGCACAATAAGAAGCACCC	for	0
C055_16211x559P	CCGTGTTGCACAATAAGAAGCACCC	rev	0
C055_16211x559P	TGCACTGAAATACGTGCTAAGTGGA	for	0
C055_16211x559P	TGCACTGAAATACGTGCTAAGTGGA	rev	0
C055_16211x559P	AAAGTTATTATTTCCTGGAATTCTT	for	0
C055_16211x559P	AAAGTTATTATTTCCTGGAATTCTT	rev	0
C055_16211x559P	CTTGTCCCAGACTACTGTGGTTTCC	for	0
C055_16211x559P	CTTGTCCCAGACTACTGTGGTTTCC	rev	0
C055_16211x559P	GAACTTCTTTTTTAAAGGGGAGTAT	for	0
C055_16211x559P	GAACTTCTTTTTTAAAGGGGAGTAT	rev	0
C055_16211x559P	ACACGTTATAGAAAGCAACTTTACT	for	0
C055_16211x559P	ACACGTTATAGAAAGCAACTTTACT	rev	0
C055_16211x559P	CCAAGTCCTGTCCTGCTAAATTGTA	for	0
C055_16211x559P	CCAAGTCCTGTCCTGCTAAATTGTA	rev	0
C055_16211x559P	CCCTCACATATGATCCCCACTCCAC	for	0
C055_16211x559P	CCCTCACATATGATCCCCACTCCAC	rev	0
C055_16211x559P	CCAGTTCTCTCCCTCCATCCATCTC	for	0
C055_16211x559P	CCAGTTCTCTCCCTCCATCCATCTC	rev	0
C055_16211x559P	TGCAGGCAAACAGCAACCCTGTATT	for	0
C055_16211x559P	TGCAGGCAAACAGCAACCCTGTATT	rev	0
C055_16211x559P	GATCAGGGAGACCTACTTGGTTCCA	for	0
C055_16211x559P	GATCAGGGAGACCTACTTGGTTCCA	rev	0
C055_16211x559P	CAAAAATTACAACGACTTACATATT	for	0
C055_16211x559P	CAAAAATTACAACGACTTACATATT	rev	0
C055_16211x559P	GTATAAGCAATATATTATGGACACT	for	0
C055_16211x559P	GTATAAGCAATATATTATGGACACT	rev	0
C055_16211x559P	TTCCTATGAATCCCAAGGCACTATT	for	0
C055_16211x559P	TTCCTATGAATCCCAAGGCACTATT	rev	0
C055_16211x559P	AGAGGATGTGATGGAGGGAATTCTG	for	0
C055_16211x559P	AGAGGATGTGATGGAGGGAATTCTG	rev	0
C055_16211x559P	TAGTAAAGGACACTTTGAGAAATCA	for	0
C055_16211x559P	TAGTAAAGGACACTTTGAGAAATCA	rev	0
C055_16211x559P	TCACATATGGAAAGGAACAGGAAGA	for	0
C055_16211x559P	TCACATATGGAAAGGAACAGGAAGA	rev	0
C055_16211x559P	ATCAGAGCAAAATTAAAAATGATCA	for	0
C055_16211x559P	ATCAGAGCAAAATTAAAAATGATCA	rev	0
C055_16211x559P	GGTACTGTGATTCAATTTTAGGAGT	for	0
C055_16211x559P	GGTACTGTGATTCAATTTTAGGAGT	rev	0
C055_16211x559P	AAACTAGAAAGTCGATGGATTTGAG	for	0
C055_16211x559P	AAACTAGAAAGTCGATGGATTTGAG	rev	0
C055_16211x559P	ACATTTTTCCAAGTATAAGCTTGTA	for	0
C055_16211x559P	ACATTTTTCCAAGTATAAGCTTGTA	rev	0
C055_16211x559P	TTCTTTTCCTCTGTGCTATATCAGT	for	0
C055_16211x559P	TTCTTTTCCTCTGTGCTATATCAGT	rev	0
C055_16211x559P	AGAGATAGCAGTGTTTCAACGGAAA	for	0
C055_16211x559P	AGAGATAGCAGTGTTTCAACGGAAA	rev	0
C055_16211x559P	CAACGGAAAACCTCCTATTGTGAAC	for	0
C055_16211x559P	CAACGGAAAACCTCCTATTGTGAAC	rev	0
C055_16211x559P	AGGGTCTTCTGATTGTTCTATACAA	for	0
C055_16211x559P	AGGGTCTTCTGATTGTTCTATACAA	rev	0
C055_16211x559P	ATTTTAAAAGCCCAAAAGCTTAAGT	for	0
C055_16211x559P	ATTTTAAAAGCCCAAAAGCTTAAGT	rev	0
C055_16211x559P	TGCTGCCTACTAAATTTTATTTGTT	for	0
C055_16211x559P	TGCTGCCTACTAAATTTTATTTGTT	rev	0
C055_16211x559P	TATATAGTTTGTAGTTGCTTTTACA	for	0
C055_16211x559P	TATATAGTTTGTAGTTGCTTTTACA	rev	0
C055_16211x559P	GTGTCTTGCCCAAACTTGATTTAGG	for	0
C055_16211x559P	GTGTCTTGCCCAAACTTGATTTAGG	rev	0
C055_16211x559P	CTAGGAGCATGGAAAAAGGCCTACC	for	0
C055_16211x559P	CTAGGAGCATGGAAAAAGGCCTACC	rev	0
C055_16211x559P	ACCCAAAGTCCATTACATCCACACC	for	0
C055_16211x559P	ACCCAAAGTCCATTACATCCACACC	rev	0
C055_16211x559P	GAGACTATCTGCACAGGTGAGAGTA	for	0
C055_16211x559P	GAGACTATCTGCACAGGTGAGAGTA	rev	0
C055_16211x559P	AGACCCTGTTTCAGGTTCTCATCTT	for	0
C055_16211x559P	AGACCCTGTTTCAGGTTCTCATCTT	rev	0
C055_16211x559P	TTCTTATCTTCTTATGACTCCCTCT	for	0
C055_16211x559P	TTCTTATCTTCTTATGACTCCCTCT	rev	0
C055_16211x559P	TGTCAAAGGAATATATCTTCAGACT	for	0
C055_16211x559P	TGTCAAAGGAATATATCTTCAGACT	rev	0
C055_16211x559P	TCCTACTTTTTAATGCAATGGCCGT	for	0
C055_16211x559P	TCCTACTTTTTAATGCAATGGCCGT	rev	0
C055_16211x559P	CATGTTGTAGACCTTTACGGCCAAA	for	0
C055_16211x559P	CATGTTGTAGACCTTTACGGCCAAA	rev	0
C055_16211x559P	GATCCACAGAGTGAAGTGGAGGCCC	for	0
C055_16211x559P	GATCCACAGAGTGAAGTGGAGGCCC	rev	0
C055_16211x559P	GAAGATTTCTTTAAAAATGTGTCTG	for	0
C055_16211x559P	GAAGATTTCTTTAAAAATGTGTCTG	rev	0
C055_16211x559P	GCGGGCAAGCCAGGTCCCTCTTGTA	for	0
C055_16211x559P	GCGGGCAAGCCAGGTCCCTCTTGTA	rev	0
C055_16211x559P	TTGTGGGGAGAATCACCCGCGCCAG	for	0
C055_16211x559P	TTGTGGGGAGAATCACCCGCGCCAG	rev	0
C055_16211x559P	ATACAGCTTGCTCACTAGCGCTCAG	for	0
C055_16211x559P	ATACAGCTTGCTCACTAGCGCTCAG	rev	0
C055_16211x559P	TGGTGTGCAGCGTCTGATCACACTC	for	0
C055_16211x559P	TGGTGTGCAGCGTCTGATCACACTC	rev	0
C055_16211x559P	GATCCTGCCCCTAGATCAGCAGCTG	for	0
C055_16211x559P	GATCCTGCCCCTAGATCAGCAGCTG	rev	0
C055_16211x559P	GAGCTGTTGGGCGCCCCTACTCATG	for	0
C055_16211x559P	GAGCTGTTGGGCGCCCCTACTCATG	rev	0
C055_16211x559P	AGATCCCGGAGACCAACACGACGCA	for	0
C055_16211x559P	AGATCCCGGAGACCAACACGACGCA	rev	0
C055_16211x559P	GACCGAAGGTCCAGAGCCTGCAGAG	for	0
C055_16211x559P	GACCGAAGGTCCAGAGCCTGCAGAG	rev	0
C055_16211x559P	TGCCTATCTGAAAGGGACCGTGCTC	for	0
C055_16211x559P	TGCCTATCTGAAAGGGACCGTGCTC	rev	0
C055_16211x559P	TACTGAGCACATCCGGATGATGCAG	for	0
C055_16211x559P	TACTGAGCACATCCGGATGATGCAG	rev	0
C055_16211x559P	TGAACTGAACAGTGCCCTTTTCCTG	for	0
C055_16211x559P	TGAACTGAACAGTGCCCTTTTCCTG	rev	0
C055_16211x559P	TTTCATAAAAATAACATCTCTTTCC	for	0
C055_16211x559P	TTTCATAAAAATAACATCTCTTTCC	rev	0
C055_16211x559P	AGTTAACTCAGTCGTTCTTCTCACA	for	2
C055_16211x559P	AGTTAACTCAGTCGTTCTTCTCACA	rev	0
C055_16211x559P	GAGAATCAAATGTGGGATCGGAGCT	for	0
C055_16211x559P	GAGAATCAAATGTGGGATCGGAGCT	rev	0
C055_16211x559P	CCCATTCACAAATGCCAAGTTCACC	for	0
C055_16211x559P	CCCATTCACAAATGCCAAGTTCACC	rev	0
C055_16211x559P	CTACAAGACTGTCGCCAGTTAGTTC	for	1
C055_16211x559P	CTACAAGACTGTCGCCAGTTAGTTC	rev	0
C055_16211x559P	ATTTCTTAAAAAATTTTAACAACCT	for	0
C055_16211x559P	ATTTCTTAAAAAATTTTAACAACCT	rev	0
C055_16211x559P	GCATGCTGTTGTTAAACAGGGAAGT	for	0
C055_16211x559P	GCATGCTGTTGTTAAACAGGGAAGT	rev	0
C055_16211x559P	TTTCTTATCACCATCTTTGATTACA	for	0
C055_16211x559P	TTTCTTATCACCATCTTTGATTACA	rev	0
C055_16211x559P	CTCACCTCCCTCCAATCCATAATGG	for	0
C055_16211x559P	CTCACCTCCCTCCAATCCATAATGG	rev	0
C055_16211x559P	CTTCGTCGTCATCGTCACCCTCATA	for	0
C055_16211x559P	CTTCGTCGTCATCGTCACCCTCATA	rev	0
C055_16211x559P	ACTCACTTCTGGATCCATAGTTTTA	for	0
C055_16211x559P	ACTCACTTCTGGATCCATAGTTTTA	rev	0
C055_16211x559P	TTATATTCTCAGGGGTCTCTGCAGC	for	0
C055_16211x559P	TTATATTCTCAGGGGTCTCTGCAGC	rev	0
C055_16211x559P	TTTGCTTTTTATTTTATTTTCCTTT	for	0
C055_16211x559P	TTTGCTTTTTATTTTATTTTCCTTT	rev	0
C055_16211x559P	GTAAAAATCTATGTTATGGTGGAAG	for	0
C055_16211x559P	GTAAAAATCTATGTTATGGTGGAAG	rev	0
C055_16211x559P	TCTGGAATCTCGTTGAGATGCAAAA	for	0
C055_16211x559P	TCTGGAATCTCGTTGAGATGCAAAA	rev	0
C055_16211x559P	TAGTAGAATACAATCCTTGCTTAGT	for	0
C055_16211x559P	TAGTAGAATACAATCCTTGCTTAGT	rev	0
C055_16211x559P	AATTCTGATCCTAGATTTTCACAAG	for	0
C055_16211x559P	AATTCTGATCCTAGATTTTCACAAG	rev	0
C055_16211x559P	CAATTTCTTCTACACACGTTGCATA	for	0
C055_16211x559P	CAATTTCTTCTACACACGTTGCATA	rev	0
C055_16211x559P	CACACATTTCTGATTTTGTGTGCTG	for	0
C055_16211x559P	CACACATTTCTGATTTTGTGTGCTG	rev	0
C055_16211x559P	TTACATTATAAAAGAAAACCTGTTT	for	0
C055_16211x559P	TTACATTATAAAAGAAAACCTGTTT	rev	0
C055_16211x559P	ATATGTCATAGAAGAATCACAGAAA	for	0
C055_16211x559P	ATATGTCATAGAAGAATCACAGAAA	rev	0
C055_16211x559P	TAATTATGAAAATTGAAGAAACAAA	for	0
C055_16211x559P	TAATTATGAAAATTGAAGAAACAAA	rev	0
C055_16211x559P	TGGTAATGATAATGATGAAGATGAA	for	0
C055_16211x559P	TGGTAATGATAATGATGAAGATGAA	rev	0
C055_16211x559P	TGATAGAATGTAGAGCAAAAATAAT	for	0
C055_16211x559P	TGATAGAATGTAGAGCAAAAATAAT	rev	0
C055_16211x559P	TCAATTTTATATGAAGCGAACTTCC	for	0
C055_16211x559P	TCAATTTTATATGAAGCGAACTTCC	rev	0
C055_16211x559P	CTACTTTCAAAAGCGTATCTGGCAA	for	0
C055_16211x559P	CTACTTTCAAAAGCGTATCTGGCAA	rev	0
C055_16211x559P	AATTGAGACTTTACAACATTTCTGT	for	0
C055_16211x559P	AATTGAGACTTTACAACATTTCTGT	rev	0
C055_16211x559P	TTTTATTTGAACGTAGAGTTGAAGG	for	0
C055_16211x559P	TTTTATTTGAACGTAGAGTTGAAGG	rev	0
C055_16211x559P	GTTCATCTTCATGTTTATCATTACC	for	0
C055_16211x559P	GTTCATCTTCATGTTTATCATTACC	rev	0
C055_16211x559P	TACCATAAGGATCATCATCATTCTC	for	0
C055_16211x559P	TACCATAAGGATCATCATCATTCTC	rev	0
C055_16211x559P	TTTTGAACTCATTAGCACCAAGATA	for	0
C055_16211x559P	TTTTGAACTCATTAGCACCAAGATA	rev	0
C055_16211x559P	CAAGATACTCCTGAGCAAGTTGTTG	for	0
C055_16211x559P	CAAGATACTCCTGAGCAAGTTGTTG	rev	0
C055_16211x559P	AATTATTATTTTCCCTTGTTGTTTC	for	0
C055_16211x559P	AATTATTATTTTCCCTTGTTGTTTC	rev	0
C055_16211x559P	GTTGATATTTGGCCTTGCCTCGCTA	for	0
C055_16211x559P	GTTGATATTTGGCCTTGCCTCGCTA	rev	0
C055_16211x559P	CAGTTTAGGAACTCTACTACGTTTG	for	0
C055_16211x559P	CAGTTTAGGAACTCTACTACGTTTG	rev	0
C055_16211x559P	TTATAACATCACGTTTGAGATTTTC	for	0
C055_16211x559P	TTATAACATCACGTTTGAGATTTTC	rev	0
C055_16211x559P	CTACACTTGTTACCGCTTGTCCTGA	for	0
C055_16211x559P	CTACACTTGTTACCGCTTGTCCTGA	rev	0
C055_16211x559P	CTCCAGGAGAGAGGAGCAGAGGTCC	for	0
C055_16211x559P	CTCCAGGAGAGAGGAGCAGAGGTCC	rev	0
C055_16211x559P	GGCGGCGGCCGCAGCGGCGGCCACG	for	0
C055_16211x559P	GGCGGCGGCCGCAGCGGCGGCCACG	rev	0
C055_16211x559P	GCGCAGGGGCCGTGGCTGCCGCCGC	for	0
C055_16211x559P	GCGCAGGGGCCGTGGCTGCCGCCGC	rev	0
C055_16211x559P	GCCCCCGCCGCCAGCCCTGGACGAG	for	0
C055_16211x559P	GCCCCCGCCGCCAGCCCTGGACGAG	rev	0
C055_16211x559P	GGAGGACGCCGAGGGCAAGGATGGT	for	0
C055_16211x559P	GGAGGACGCCGAGGGCAAGGATGGT	rev	0
C055_16211x559P	TCACTCCCAAGAAGGCACAGACAGA	for	0
C055_16211x559P	TCACTCCCAAGAAGGCACAGACAGA	rev	1
C055_16211x559P	ATGTTGATTTAAGCGCGGCCCGGCT	for	0
C055_16211x559P	ATGTTGATTTAAGCGCGGCCCGGCT	rev	6
C055_16211x559P	GATCCTTACTACAACCTCACCATAA	for	1
C055_16211x559P	GATCCTTACTACAACCTCACCATAA	rev	0
C055_16211x559P	CTGAAATCAGCCATGCTTGTAGCCA	for	0
C055_16211x559P	CTGAAATCAGCCATGCTTGTAGCCA	rev	0
C055_16211x559P	TGTGAAAAAGCAAAATGTTAGAACT	for	1
C055_16211x559P	TGTGAAAAAGCAAAATGTTAGAACT	rev	0
C055_16211x559P	TCTGCCCTGCAGTAAGATATAGGTC	for	0
C055_16211x559P	TCTGCCCTGCAGTAAGATATAGGTC	rev	0
C055_16211x559P	GCAACGATACAAACTGGGTTCCATA	for	0
C055_16211x559P	GCAACGATACAAACTGGGTTCCATA	rev	0
C055_16211x559P	TGATGTTGGTTCAACAACTAGAGCA	for	1
C055_16211x559P	TGATGTTGGTTCAACAACTAGAGCA	rev	0
C055_16211x559P	CTCCAGCGTAAGTTGCTTTCTTACG	for	0
C055_16211x559P	CTCCAGCGTAAGTTGCTTTCTTACG	rev	0
C055_16211x559P	GGGAAGGAAGTAGAGTGTTCGCTCA	for	0
C055_16211x559P	GGGAAGGAAGTAGAGTGTTCGCTCA	rev	0
C055_16211x559P	CCCCTTTTACCAATGGGAGATTACT	for	1
C055_16211x559P	CCCCTTTTACCAATGGGAGATTACT	rev	0
C055_16211x559P	TGAAAAAGGGTTGAGCAAAGCCCCA	for	0
C055_16211x559P	TGAAAAAGGGTTGAGCAAAGCCCCA	rev	0
C055_16211x559P	AGCCCCAGTAGATCTTTTTTTCTTT	for	0
C055_16211x559P	AGCCCCAGTAGATCTTTTTTTCTTT	rev	0
C055_16211x559P	GTGGGCAGCACCATTCCAGCGGCAG	for	0
C055_16211x559P	GTGGGCAGCACCATTCCAGCGGCAG	rev	0
C055_16211x559P	TCTTTACTTCCTGGCTATAGATACA	for	0
C055_16211x559P	TCTTTACTTCCTGGCTATAGATACA	rev	0
C055_16211x559P	TCCAACTATGATTTAAATAAACCTT	for	0
C055_16211x559P	TCCAACTATGATTTAAATAAACCTT	rev	0
C055_16211x559P	TTAGTAATGGTTCAATTAACTAAAT	for	0
C055_16211x559P	TTAGTAATGGTTCAATTAACTAAAT	rev	0
C055_16211x559P	TCTAAAAATGAGCAAAACAAAATTC	for	0
C055_16211x559P	TCTAAAAATGAGCAAAACAAAATTC	rev	0
C055_16211x559P	ATACCTGACTGCTAGAAGGCCTGAG	for	0
C055_16211x559P	ATACCTGACTGCTAGAAGGCCTGAG	rev	0
C055_16211x559P	TGACAGGCCACTGACCTGCCAAACT	for	0
C055_16211x559P	TGACAGGCCACTGACCTGCCAAACT	rev	0
C055_16211x559P	TTTTAAAGGAAAAGCAACCAACTGT	for	0
C055_16211x559P	TTTTAAAGGAAAAGCAACCAACTGT	rev	0
C055_16211x559P	CTAGCAGTAAACAGCTAACTTGATT	for	0
C055_16211x559P	CTAGCAGTAAACAGCTAACTTGATT	rev	0
C055_16211x559P	TTGAGTTCCCAGTACAACAAAGGAT	for	0
C055_16211x559P	TTGAGTTCCCAGTACAACAAAGGAT	rev	0
C055_16211x559P	AGTTACCTAATCCCCACAATATAGT	for	0
C055_16211x559P	AGTTACCTAATCCCCACAATATAGT	rev	0
C055_16211x559P	GTTCGAATAAGGATCTGCCACTAGG	for	0
C055_16211x559P	GTTCGAATAAGGATCTGCCACTAGG	rev	0
C055_16211x559P	CGAAGTGTTGTTAATCATACTACCT	for	0
C055_16211x559P	CGAAGTGTTGTTAATCATACTACCT	rev	0
C055_16211x559P	ATGAAAAGCATATTTATAAAAGTAC	for	0
C055_16211x559P	ATGAAAAGCATATTTATAAAAGTAC	rev	0
C055_16211x559P	AACTCAGAAAGTATATTAGCTGCTA	for	0
C055_16211x559P	AACTCAGAAAGTATATTAGCTGCTA	rev	0
C055_16211x559P	TGCTTATCTCTTTCTGGCGTTGACA	for	0
C055_16211x559P	TGCTTATCTCTTTCTGGCGTTGACA	rev	0
C055_16211x559P	CCTGCACATCTACCTCGTGCCCACG	for	0
C055_16211x559P	CCTGCACATCTACCTCGTGCCCACG	rev	0
C055_16211x559P	AGCATGAGCCAGATCCAGTGAGAGG	for	0
C055_16211x559P	AGCATGAGCCAGATCCAGTGAGAGG	rev	0
C055_16211x559P	TGAAAGGGACACAGAACTGACTGCA	for	0
C055_16211x559P	TGAAAGGGACACAGAACTGACTGCA	rev	0
C055_16211x559P	CTTGTAGAAAATCAAATAAAGCAAA	for	0
C055_16211x559P	CTTGTAGAAAATCAAATAAAGCAAA	rev	0
C055_16211x559P	ATCAAAGGAGTTTGTTAACAGAGTA	for	0
C055_16211x559P	ATCAAAGGAGTTTGTTAACAGAGTA	rev	0
C055_16211x559P	CACACAGACCTTGTTAGCATCCTAG	for	0
C055_16211x559P	CACACAGACCTTGTTAGCATCCTAG	rev	1
C055_16211x559P	GAAAGGTGCAGAACACTCCATGAAG	for	0
C055_16211x559P	GAAAGGTGCAGAACACTCCATGAAG	rev	0
C055_16211x559P	TGGCTGCTGCCTCGCCCTGCCCTCT	for	0
C055_16211x559P	TGGCTGCTGCCTCGCCCTGCCCTCT	rev	0
C055_16211x559P	AGACGCAGCTTCGCGTTGGTCAGAT	for	0
C055_16211x559P	AGACGCAGCTTCGCGTTGGTCAGAT	rev	0
C055_16211x559P	AAGGACAGTTGTGTCAAGGTGAACT	for	0
C055_16211x559P	AAGGACAGTTGTGTCAAGGTGAACT	rev	0
C055_16211x559P	TTCCAGAAATTACCTGAATTGATGG	for	0
C055_16211x559P	TTCCAGAAATTACCTGAATTGATGG	rev	1
C055_16211x559P	ATGAATCTATGGTGGTGGTGTTGGA	for	0
C055_16211x559P	ATGAATCTATGGTGGTGGTGTTGGA	rev	0
C055_16211x559P	GATCTCAAGAACCGCCTGGTTCCCT	for	0
C055_16211x559P	GATCTCAAGAACCGCCTGGTTCCCT	rev	2
C055_16211x559P	GAACTACATGGGGCCGCTGTTCCCT	for	0
C055_16211x559P	GAACTACATGGGGCCGCTGTTCCCT	rev	0
C055_16211x559P	ATCCTAGTAAAGACAGAAAGACAGC	for	0
C055_16211x559P	ATCCTAGTAAAGACAGAAAGACAGC	rev	2
C055_16211x559P	GACAGAAACACCCCCTGCCTTCAGA	for	0
C055_16211x559P	GACAGAAACACCCCCTGCCTTCAGA	rev	0
C055_16211x559P	GAATCCAGCCTGCGAGAAAGAAACT	for	0
C055_16211x559P	GAATCCAGCCTGCGAGAAAGAAACT	rev	0
C055_16211x559P	TCAAGGCCCTCTTGGAGAATCACAC	for	0
C055_16211x559P	TCAAGGCCCTCTTGGAGAATCACAC	rev	0
C055_16211x559P	GGCAGATAGGTCCACTTTTACCTAA	for	0
C055_16211x559P	GGCAGATAGGTCCACTTTTACCTAA	rev	2
C055_16211x559P	ACCAACATCAGAATCATCCCAGGTA	for	0
C055_16211x559P	ACCAACATCAGAATCATCCCAGGTA	rev	4
C055_16211x559P	CCCAGGTTTACCACCCCCCACACCT	for	0
C055_16211x559P	CCCAGGTTTACCACCCCCCACACCT	rev	0
C055_16211x559P	ATGGTCAAGGGCGAGTTAAGGATCG	for	0
C055_16211x559P	ATGGTCAAGGGCGAGTTAAGGATCG	rev	0
C055_16211x559P	AAACCAAGTGCTGACTCTCCATGTA	for	0
C055_16211x559P	AAACCAAGTGCTGACTCTCCATGTA	rev	3
C055_16211x559P	ATGCTGTGGGTGGGGGAGACTCAGC	for	0
C055_16211x559P	ATGCTGTGGGTGGGGGAGACTCAGC	rev	5
C055_16211x559P	GTGGGTTGTGGCCACAGGAAGAACA	for	0
C055_16211x559P	GTGGGTTGTGGCCACAGGAAGAACA	rev	1
C055_16211x559P	GAAGGAAGGAAGGAAGTGAGCAAGA	for	0
C055_16211x559P	GAAGGAAGGAAGGAAGTGAGCAAGA	rev	1
C055_16211x559P	GCTCATTAGGCAAATTTTTTACTTC	for	0
C055_16211x559P	GCTCATTAGGCAAATTTTTTACTTC	rev	1
C055_16211x559P	AAATAAAATTGATACAGATGGACAG	for	15
C055_16211x559P	AAATAAAATTGATACAGATGGACAG	rev	0
C055_16211x559P	GCTCCATGGACATAGTGAGCCATTA	for	3
C055_16211x559P	GCTCCATGGACATAGTGAGCCATTA	rev	0
C055_16211x559P	ACTGCTAATGAACGGATCAAACCCG	for	1
C055_16211x559P	ACTGCTAATGAACGGATCAAACCCG	rev	0
C055_16211x559P	CTGTTTGATAGACAGTGGCGACGGG	for	1
C055_16211x559P	CTGTTTGATAGACAGTGGCGACGGG	rev	0
C055_16211x559P	GCCCGCGGCTTCCCAAGCCCCGCCT	for	0
C055_16211x559P	GCCCGCGGCTTCCCAAGCCCCGCCT	rev	0
C055_16211x559P	GGACGACAACTCGGACATCTACCAG	for	0
C055_16211x559P	GGACGACAACTCGGACATCTACCAG	rev	0
C055_16211x559P	TGAAGAGGACGAAGAGGATGAGGAT	for	0
C055_16211x559P	TGAAGAGGACGAAGAGGATGAGGAT	rev	0
C055_16211x559P	AGCAGACGCCGCTGAGGCCTCCTCT	for	0
C055_16211x559P	AGCAGACGCCGCTGAGGCCTCCTCT	rev	0
C055_16211x559P	ATCCTTTCCTCTCTTGTTTTATGCA	for	0
C055_16211x559P	ATCCTTTCCTCTCTTGTTTTATGCA	rev	0
C055_16211x559P	TACTTTGATGATCGAGGTCTTGGCG	for	0
C055_16211x559P	TACTTTGATGATCGAGGTCTTGGCG	rev	0
C055_16211x559P	CTGACCCATTTCGGCCCACCATTCC	for	0
C055_16211x559P	CTGACCCATTTCGGCCCACCATTCC	rev	0
C055_16211x559P	AAATGGTGAACACGTTTTATAGAAC	for	0
C055_16211x559P	AAATGGTGAACACGTTTTATAGAAC	rev	0
C055_16211x559P	AACCTTGTGAGCTTTGATTTCTTTT	for	0
C055_16211x559P	AACCTTGTGAGCTTTGATTTCTTTT	rev	0
C055_16211x559P	GATTTCTTTTGTTTCGTCTCCCACT	for	0
C055_16211x559P	GATTTCTTTTGTTTCGTCTCCCACT	rev	0
C055_16211x559P	CCCTCCATAGATTCCAGTAGCTTCC	for	0
C055_16211x559P	CCCTCCATAGATTCCAGTAGCTTCC	rev	0
C055_16211x559P	TCTCCCACACCTTACTTCCCTAGCT	for	0
C055_16211x559P	TCTCCCACACCTTACTTCCCTAGCT	rev	0
C055_16211x559P	CTTCCTACGTTTGAGGAATGCAACA	for	3
C055_16211x559P	CTTCCTACGTTTGAGGAATGCAACA	rev	0
C055_16211x559P	TCTGGATTATAATGTATTCTCACTG	for	2
C055_16211x559P	TCTGGATTATAATGTATTCTCACTG	rev	0
C055_16211x559P	AAGTAAGCTTTCCGTTCCTCAAGTG	for	0
C055_16211x559P	AAGTAAGCTTTCCGTTCCTCAAGTG	rev	0
C055_16211x559P	ACAGGCATCATTTGGACATGGATCC	for	2
C055_16211x559P	ACAGGCATCATTTGGACATGGATCC	rev	0
C055_16211x559P	TGGATCCTCTTTAAGATGCTGACTG	for	1
C055_16211x559P	TGGATCCTCTTTAAGATGCTGACTG	rev	0
C055_16211x559P	ATTTTAGCAGAATGGGTGAGATCAG	for	1
C055_16211x559P	ATTTTAGCAGAATGGGTGAGATCAG	rev	0
C055_16211x559P	ATACCAGTATTTGCATCCAAGTCAC	for	0
C055_16211x559P	ATACCAGTATTTGCATCCAAGTCAC	rev	0
C055_16211x559P	ATCAGCGATCAGACCTGTATGTTAC	for	0
C055_16211x559P	ATCAGCGATCAGACCTGTATGTTAC	rev	0
C055_16211x559P	ATCTTCTCCAGGATCAGCTTTAAAA	for	0
C055_16211x559P	ATCTTCTCCAGGATCAGCTTTAAAA	rev	0
C055_16211x559P	AGGGCAAGTGCCATCCACTTTACAA	for	0
C055_16211x559P	AGGGCAAGTGCCATCCACTTTACAA	rev	0
C055_16211x559P	AGGATCTGTGACGATTTCTGCTTCT	for	0
C055_16211x559P	AGGATCTGTGACGATTTCTGCTTCT	rev	0
C055_16211x559P	AAATGTAAAGGTCTTTGCCTATGGA	for	0
C055_16211x559P	AAATGTAAAGGTCTTTGCCTATGGA	rev	0
C055_16211x559P	CTTCAGCACCTGTCACATGATGATG	for	0
C055_16211x559P	CTTCAGCACCTGTCACATGATGATG	rev	0
C055_16211x559P	CAGCTCAGCTACCATCCTGGCCCTT	for	6
C055_16211x559P	CAGCTCAGCTACCATCCTGGCCCTT	rev	0
C055_16211x559P	TGTTCTGTTGTTGGTGTGCTACTTT	for	4
C055_16211x559P	TGTTCTGTTGTTGGTGTGCTACTTT	rev	0
C055_16211x559P	GTGTGCTACTTTGGGGGAGGTCGCA	for	13
C055_16211x559P	GTGTGCTACTTTGGGGGAGGTCGCA	rev	0
C055_16211x559P	TTCAGGTAAAGCTCCAACTGCACCG	for	5
C055_16211x559P	TTCAGGTAAAGCTCCAACTGCACCG	rev	0
C055_16211x559P	AATGAGACCACCCGGGGCAGCATAT	for	6
C055_16211x559P	AATGAGACCACCCGGGGCAGCATAT	rev	0
C055_16211x559P	GCTGCTTCCACACGATCTGTAACAT	for	4
C055_16211x559P	GCTGCTTCCACACGATCTGTAACAT	rev	0
C055_16211x559P	CGGCCAGGGAGCGGCCCCTTGTAGA	for	0
C055_16211x559P	CGGCCAGGGAGCGGCCCCTTGTAGA	rev	0
C055_16211x559P	TCCATCCAGCGTCTTTGAGAAGGTT	for	0
C055_16211x559P	TCCATCCAGCGTCTTTGAGAAGGTT	rev	0
C055_16211x559P	GAGAAGGTTGGTACATTTGAAAGCG	for	0
C055_16211x559P	GAGAAGGTTGGTACATTTGAAAGCG	rev	0
C055_16211x559P	AGAAAGGAGTAGTTTATGAGAATAT	for	0
C055_16211x559P	AGAAAGGAGTAGTTTATGAGAATAT	rev	0
C055_16211x559P	TATGCATTTAGGGATTTTAAAAATA	for	0
C055_16211x559P	TATGCATTTAGGGATTTTAAAAATA	rev	0
C055_16211x559P	AAGGTTGGATTATGATGTGATACAA	for	0
C055_16211x559P	AAGGTTGGATTATGATGTGATACAA	rev	0
C055_16211x559P	GAAAACAAGTTATATATCTAAAAAC	for	0
C055_16211x559P	GAAAACAAGTTATATATCTAAAAAC	rev	0
C055_16211x559P	TTTTTGCATACAAGCATCTTCATTT	for	0
C055_16211x559P	TTTTTGCATACAAGCATCTTCATTT	rev	0
C055_16211x559P	CAAAGGAGAGAGCGCAGCTTCAGTA	for	0
C055_16211x559P	CAAAGGAGAGAGCGCAGCTTCAGTA	rev	1
C055_16211x559P	TAGAAAATAAAACTTCTTTTCTTGT	for	0
C055_16211x559P	TAGAAAATAAAACTTCTTTTCTTGT	rev	0
C055_16211x559P	TTGGAGCTGCTAATCTACATTTCAA	for	0
C055_16211x559P	TTGGAGCTGCTAATCTACATTTCAA	rev	0
C055_16211x559P	TTCATATGGAGAATTTGGTTGGCAA	for	0
C055_16211x559P	TTCATATGGAGAATTTGGTTGGCAA	rev	0
C055_16211x559P	ATCTAAGGCTATGCAGAGAGACTCT	for	0
C055_16211x559P	ATCTAAGGCTATGCAGAGAGACTCT	rev	0
C055_16211x559P	GTTTTTAAACTTTCTATTACAGACT	for	0
C055_16211x559P	GTTTTTAAACTTTCTATTACAGACT	rev	0
C055_16211x559P	AATGGTCCTTGGAGGCCTTTGTTAT	for	0
C055_16211x559P	AATGGTCCTTGGAGGCCTTTGTTAT	rev	1
C055_16211x559P	CTCACCAGTTTTCCTATCAAAGCCA	for	0
C055_16211x559P	CTCACCAGTTTTCCTATCAAAGCCA	rev	0
C055_16211x559P	ACACTGCTCCACTTACCTGGGAAGT	for	0
C055_16211x559P	ACACTGCTCCACTTACCTGGGAAGT	rev	0
C055_16211x559P	TTCAGTCCCTCTATTTGAACTCTTT	for	0
C055_16211x559P	TTCAGTCCCTCTATTTGAACTCTTT	rev	1
C055_16211x559P	GTGAAAGCATACCCACACTCATATA	for	0
C055_16211x559P	GTGAAAGCATACCCACACTCATATA	rev	1
C055_16211x559P	ATAGTTCTGAAACATGTATGGCTTT	for	0
C055_16211x559P	ATAGTTCTGAAACATGTATGGCTTT	rev	1
C055_16211x559P	TTCAACTCTTTAAATGCAAAGGAAG	for	0
C055_16211x559P	TTCAACTCTTTAAATGCAAAGGAAG	rev	0
C055_16211x559P	TGTTGCTTTAAATAAAATAATATCT	for	0
C055_16211x559P	TGTTGCTTTAAATAAAATAATATCT	rev	1
C055_16211x559P	TCATTTGGAACTGCTTTGTCTGTAT	for	0
C055_16211x559P	TCATTTGGAACTGCTTTGTCTGTAT	rev	0
C055_16211x559P	CAGTAAGTGGTTAGAAACGATATGG	for	0
C055_16211x559P	CAGTAAGTGGTTAGAAACGATATGG	rev	0
C055_16211x559P	AAGGTTTTGTATTGGAAGAAATGCT	for	0
C055_16211x559P	AAGGTTTTGTATTGGAAGAAATGCT	rev	1
C055_16211x559P	CTAAAAGGCAAAAAATTATAGAATG	for	0
C055_16211x559P	CTAAAAGGCAAAAAATTATAGAATG	rev	0
C055_16211x559P	AGAATGATTAGCATTTCTTGATAGC	for	0
C055_16211x559P	AGAATGATTAGCATTTCTTGATAGC	rev	0
C055_16211x559P	CTCGCTTGAATTACAGTAAAGAACA	for	0
C055_16211x559P	CTCGCTTGAATTACAGTAAAGAACA	rev	1
C055_16211x559P	TTTGTCTACCATGTTTTCAGTTCTT	for	0
C055_16211x559P	TTTGTCTACCATGTTTTCAGTTCTT	rev	0
C055_16211x559P	ATATTAAAGTCTCAGAATGATTTAA	for	0
C055_16211x559P	ATATTAAAGTCTCAGAATGATTTAA	rev	4
C055_16211x559P	CATGTTTTGAAAACCTTTACATTTT	for	0
C055_16211x559P	CATGTTTTGAAAACCTTTACATTTT	rev	3
C055_16211x559P	TAAATTTACATATTAGTCACATATG	for	0
C055_16211x559P	TAAATTTACATATTAGTCACATATG	rev	0
C055_16211x559P	CATTCCACAGGGCGAATGAAGGCAA	for	0
C055_16211x559P	CATTCCACAGGGCGAATGAAGGCAA	rev	0
C055_16211x559P	TTTTTTAAACGTATTTAAAGTTCAT	for	0
C055_16211x559P	TTTTTTAAACGTATTTAAAGTTCAT	rev	0
C055_16211x559P	CTGTTTCCCTCCCGTAAGCTCCGTT	for	0
C055_16211x559P	CTGTTTCCCTCCCGTAAGCTCCGTT	rev	0
C055_16211x559P	TCCGTTGGAGGCTAGTTTGTGTGAT	for	0
C055_16211x559P	TCCGTTGGAGGCTAGTTTGTGTGAT	rev	0
C055_16211x559P	CAGGATGGGAAGCATCCAACATAGG	for	0
C055_16211x559P	CAGGATGGGAAGCATCCAACATAGG	rev	0
C055_16211x559P	TCTATGCTTTGGTCTGTTGGATTCT	for	0
C055_16211x559P	TCTATGCTTTGGTCTGTTGGATTCT	rev	0
C055_16211x559P	CACCGACAGCTGGGTCTTCATCACT	for	0
C055_16211x559P	CACCGACAGCTGGGTCTTCATCACT	rev	0
C055_16211x559P	GGTGCTGTATGGTACGGCTGGCCAT	for	0
C055_16211x559P	GGTGCTGTATGGTACGGCTGGCCAT	rev	0
C055_16211x559P	CTCCCAAGGGTAATGGTGCCTTGGC	for	0
C055_16211x559P	CTCCCAAGGGTAATGGTGCCTTGGC	rev	0
C055_16211x559P	GTTGTCTTCCTCTTGTTTGTTAGCA	for	0
C055_16211x559P	GTTGTCTTCCTCTTGTTTGTTAGCA	rev	0
C055_16211x559P	CCCGCTGAAATACGTAAAGCCACGG	for	0
C055_16211x559P	CCCGCTGAAATACGTAAAGCCACGG	rev	0
C055_16211x559P	AAAAAGCCGCTCGTAACATTTGGAA	for	0
C055_16211x559P	AAAAAGCCGCTCGTAACATTTGGAA	rev	0
C055_16211x559P	CGCTCCCGGGCGTCTTTTTGGGGAC	for	0
C055_16211x559P	CGCTCCCGGGCGTCTTTTTGGGGAC	rev	0
C055_16211x559P	GGTTCATTCAGCACTCGGTACCAGC	for	0
C055_16211x559P	GGTTCATTCAGCACTCGGTACCAGC	rev	0
C055_16211x559P	GCACCTGTGAGGTTGTGGAGTGAAA	for	0
C055_16211x559P	GCACCTGTGAGGTTGTGGAGTGAAA	rev	0
C055_16211x559P	TTTCAAAGATAGCAGTGAGGGTCTA	for	0
C055_16211x559P	TTTCAAAGATAGCAGTGAGGGTCTA	rev	0
C055_16211x559P	CTTACTCTTCAATCTTGCTTCAATT	for	0
C055_16211x559P	CTTACTCTTCAATCTTGCTTCAATT	rev	1
C055_16211x559P	GAGCATCCTTCCCGGAGTCTGCACA	for	0
C055_16211x559P	GAGCATCCTTCCCGGAGTCTGCACA	rev	0
C055_16211x559P	TCCCTGCAAGCTCCAAAAAGAAGTA	for	0
C055_16211x559P	TCCCTGCAAGCTCCAAAAAGAAGTA	rev	0
C055_16211x559P	CCCCAGGAAGGAGCACAACAGTTGT	for	0
C055_16211x559P	CCCCAGGAAGGAGCACAACAGTTGT	rev	0
C055_16211x559P	CTTTTAGTTGCCCTCTGAATTTAGC	for	0
C055_16211x559P	CTTTTAGTTGCCCTCTGAATTTAGC	rev	0
C055_16211x559P	TCACATCTCATGCGTCTTACAGTCC	for	0
C055_16211x559P	TCACATCTCATGCGTCTTACAGTCC	rev	0
C055_16211x559P	CGGCGAAGTTGGCGGTGGCAGTACC	for	72
C055_16211x559P	CGGCGAAGTTGGCGGTGGCAGTACC	rev	0
C055_16211x559P	GGTGGCAGTACCACTGGGGCCAATG	for	78
C055_16211x559P	GGTGGCAGTACCACTGGGGCCAATG	rev	0
C055_16211x559P	CATGCGGTTTCTCGCTTCAGCCCGG	for	155
C055_16211x559P	CATGCGGTTTCTCGCTTCAGCCCGG	rev	0
C055_16211x559P	GGGCACTCGTCTATAGTCCAGGTAT	for	36
C055_16211x559P	GGGCACTCGTCTATAGTCCAGGTAT	rev	1
C055_16211x559P	GAAAAACCCCACAAGCTTACCAATT	for	8
C055_16211x559P	GAAAAACCCCACAAGCTTACCAATT	rev	0
C055_16211x559P	AGTATTCCTCAGCAGAGATCATTAT	for	3
C055_16211x559P	AGTATTCCTCAGCAGAGATCATTAT	rev	0
C055_16211x559P	GACAAAGCATGCGCGCTCAATGATT	for	60
C055_16211x559P	GACAAAGCATGCGCGCTCAATGATT	rev	0
C055_16211x559P	TCCGGGACTCCACGTTCTGAGTCTG	for	6
C055_16211x559P	TCCGGGACTCCACGTTCTGAGTCTG	rev	0
C055_16211x559P	AGGCAGCATGTGGACCTTTAGGGGT	for	0
C055_16211x559P	AGGCAGCATGTGGACCTTTAGGGGT	rev	0
C055_16211x559P	TTTCTTGCTGCTTCCACGGATTAGG	for	0
C055_16211x559P	TTTCTTGCTGCTTCCACGGATTAGG	rev	0
C055_16211x559P	AGAAAGTTCGGGCCTCATTGAGTTG	for	37
C055_16211x559P	AGAAAGTTCGGGCCTCATTGAGTTG	rev	0
C055_16211x559P	ATGCTGAGCAGTGATAGCCAGTCCC	for	3
C055_16211x559P	ATGCTGAGCAGTGATAGCCAGTCCC	rev	0
C055_16211x559P	AAAGAATAAGCACTCTTGTACTCAT	for	13
C055_16211x559P	AAAGAATAAGCACTCTTGTACTCAT	rev	0
C055_16211x559P	CTTGTACTCATGAGGATTCTGATTT	for	14
C055_16211x559P	CTTGTACTCATGAGGATTCTGATTT	rev	0
C055_16211x559P	TAGATCAAGCCTCTCTCTTTTCCTG	for	18
C055_16211x559P	TAGATCAAGCCTCTCTCTTTTCCTG	rev	0
C055_16211x559P	GAACTCTTTTCAGGTTAATCTGAAG	for	7
C055_16211x559P	GAACTCTTTTCAGGTTAATCTGAAG	rev	0
C055_16211x559P	GAGATAGACTGAAAAGGAGATCCAT	for	4
C055_16211x559P	GAGATAGACTGAAAAGGAGATCCAT	rev	0
C055_16211x559P	AGCATTGCTGTTATATGGGAAGAAA	for	9
C055_16211x559P	AGCATTGCTGTTATATGGGAAGAAA	rev	0
C055_16211x559P	CATGTATAGACTGGCACAATTGTGG	for	1
C055_16211x559P	CATGTATAGACTGGCACAATTGTGG	rev	0
C055_16211x559P	GACTCTCTGCTGGTTGCGGCCATAG	for	17
C055_16211x559P	GACTCTCTGCTGGTTGCGGCCATAG	rev	0
C055_16211x559P	CCCATATACAGCGGGGAAAATAAGC	for	2
C055_16211x559P	CCCATATACAGCGGGGAAAATAAGC	rev	0
C055_16211x559P	CCAAGGAGATGACCAATTCCTGGAG	for	1
C055_16211x559P	CCAAGGAGATGACCAATTCCTGGAG	rev	0
C055_16211x559P	CATGATACTTTGCAAAAAACAAGCA	for	0
C055_16211x559P	CATGATACTTTGCAAAAAACAAGCA	rev	0
C055_16211x559P	AGTCAAGAGGCAGGAGTACTTTCAA	for	0
C055_16211x559P	AGTCAAGAGGCAGGAGTACTTTCAA	rev	0
C055_16211x559P	CCACATGCTTGCGTTACCTGGTATT	for	0
C055_16211x559P	CCACATGCTTGCGTTACCTGGTATT	rev	0
C055_16211x559P	CCCTGGTAAACCCCCATGCCTCCCT	for	0
C055_16211x559P	CCCTGGTAAACCCCCATGCCTCCCT	rev	0
C055_16211x559P	ACATACCTCCACACCGGGCCTGATG	for	0
C055_16211x559P	ACATACCTCCACACCGGGCCTGATG	rev	0
C055_16211x559P	TAGAGAGAACTACAGTGTGGGACCT	for	0
C055_16211x559P	TAGAGAGAACTACAGTGTGGGACCT	rev	0
C055_16211x559P	GATGAGATGAAATTTTTCAGGGACA	for	0
C055_16211x559P	GATGAGATGAAATTTTTCAGGGACA	rev	0
C055_16211x559P	AACTGGGATAAATAGGTTATAGTCA	for	0
C055_16211x559P	AACTGGGATAAATAGGTTATAGTCA	rev	0
C055_16211x559P	AGCCTCCCTAGGCAGATATAATTGA	for	0
C055_16211x559P	AGCCTCCCTAGGCAGATATAATTGA	rev	0
C055_16211x559P	ACTACTCACCCCTACCCCTCTGCCC	for	0
C055_16211x559P	ACTACTCACCCCTACCCCTCTGCCC	rev	0
C055_16211x559P	AGAGCAACTGGGCTCATCTACAGGC	for	0
C055_16211x559P	AGAGCAACTGGGCTCATCTACAGGC	rev	0
C055_16211x559P	TCTACAGGCAGCAGTACATCCCGAG	for	1
C055_16211x559P	TCTACAGGCAGCAGTACATCCCGAG	rev	0
C055_16211x559P	CAAGGGACTATCCCGACCCCATTCT	for	0
C055_16211x559P	CAAGGGACTATCCCGACCCCATTCT	rev	0
C055_16211x559P	CACGTCAGCAATATCAAAGGTGACC	for	0
C055_16211x559P	CACGTCAGCAATATCAAAGGTGACC	rev	0
C055_16211x559P	ATCTTTTTTGGAACAAGTCCCCTCA	for	0
C055_16211x559P	ATCTTTTTTGGAACAAGTCCCCTCA	rev	0
C055_16211x559P	GCTGTCCCTGGGTAGACAATCCCTG	for	0
C055_16211x559P	GCTGTCCCTGGGTAGACAATCCCTG	rev	0
C055_16211x559P	ATGGTAGCCCAGATTCATATTAAAT	for	0
C055_16211x559P	ATGGTAGCCCAGATTCATATTAAAT	rev	0
C055_16211x559P	TTCTTCTTCTTCATCATCATTGTCA	for	0
C055_16211x559P	TTCTTCTTCTTCATCATCATTGTCA	rev	0
C055_16211x559P	TTGGCCCCTGGCACACTTTGGTCAG	for	0
C055_16211x559P	TTGGCCCCTGGCACACTTTGGTCAG	rev	0
C055_16211x559P	CTTGCCCTTCCGGTGACGGCGGATA	for	0
C055_16211x559P	CTTGCCCTTCCGGTGACGGCGGATA	rev	0
C055_16211x559P	ACGCCACCACTGCTCCTGCCGCAGC	for	0
C055_16211x559P	ACGCCACCACTGCTCCTGCCGCAGC	rev	0
C055_16211x559P	CGCAGCCTTCACCGGGACTACAGCA	for	0
C055_16211x559P	CGCAGCCTTCACCGGGACTACAGCA	rev	0
C055_16211x559P	ATACGCCAGAAATGTTATGAGGTGT	for	0
C055_16211x559P	ATACGCCAGAAATGTTATGAGGTGT	rev	0
C055_16211x559P	TATCATGCATTAGGTTCCTGAGAAA	for	0
C055_16211x559P	TATCATGCATTAGGTTCCTGAGAAA	rev	0
C055_16211x559P	GACTGGTTCGCCCGGCAGAGGGATC	for	0
C055_16211x559P	GACTGGTTCGCCCGGCAGAGGGATC	rev	0
C055_16211x559P	AGCTATATTTGACGCCCAGACTGGT	for	0
C055_16211x559P	AGCTATATTTGACGCCCAGACTGGT	rev	0
C055_16211x559P	GAAAAGTGGTGTTTGTGCTTTGACA	for	0
C055_16211x559P	GAAAAGTGGTGTTTGTGCTTTGACA	rev	0
C055_16211x559P	TTTCTATCCTCAGAATGATAGACCA	for	9
C055_16211x559P	TTTCTATCCTCAGAATGATAGACCA	rev	0
C055_16211x559P	GGTGACTCTTGTGGCATGGGTCTTG	for	7
C055_16211x559P	GGTGACTCTTGTGGCATGGGTCTTG	rev	0
C055_16211x559P	AAGATCCACAGATCTTGCGATTCTG	for	4
C055_16211x559P	AAGATCCACAGATCTTGCGATTCTG	rev	0
C055_16211x559P	TGAGTGGAACTATAGAATAACACCA	for	4
C055_16211x559P	TGAGTGGAACTATAGAATAACACCA	rev	0
C055_16211x559P	ATCAGCCCATTAGGAAGTACAGCAA	for	1
C055_16211x559P	ATCAGCCCATTAGGAAGTACAGCAA	rev	0
C055_16211x559P	ACTGAAGCCTTTTTCCAAAGCAAGG	for	1
C055_16211x559P	ACTGAAGCCTTTTTCCAAAGCAAGG	rev	0
C055_16211x559P	ACCAAAGAGAGGCTTTACGACCAAC	for	3
C055_16211x559P	ACCAAAGAGAGGCTTTACGACCAAC	rev	0
C055_16211x559P	CAGGGCATCCACGTGTTCTTTCAGT	for	0
C055_16211x559P	CAGGGCATCCACGTGTTCTTTCAGT	rev	0
C055_16211x559P	TTTCAGTGGTTTATACTCATCATGA	for	0
C055_16211x559P	TTTCAGTGGTTTATACTCATCATGA	rev	0
C055_16211x559P	GGCCATCTTCTCCTGTAGCAGGAGA	for	2
C055_16211x559P	GGCCATCTTCTCCTGTAGCAGGAGA	rev	0
C055_16211x559P	CATCTCCTGTTTGTATTCTTTCAGG	for	2
C055_16211x559P	CATCTCCTGTTTGTATTCTTTCAGG	rev	0
C055_16211x559P	CCTCTCTTCAGACTCCAGAGCCTCG	for	2
C055_16211x559P	CCTCTCTTCAGACTCCAGAGCCTCG	rev	0
C055_16211x559P	CCGCCTCCTCTCTTCCGCGGATCCC	for	0
C055_16211x559P	CCGCCTCCTCTCTTCCGCGGATCCC	rev	1
C055_16211x559P	TGTTCTTAGATGCCTTTTTTTTCAG	for	0
C055_16211x559P	TGTTCTTAGATGCCTTTTTTTTCAG	rev	0
C055_16211x559P	GATTGTGCCTCTTCTTAGTTGCTTT	for	0
C055_16211x559P	GATTGTGCCTCTTCTTAGTTGCTTT	rev	0
C055_16211x559P	TAATCCTGCTGCTGTATATTCACTG	for	0
C055_16211x559P	TAATCCTGCTGCTGTATATTCACTG	rev	0
C055_16211x559P	ACCATTGCTCCCCCCGCATTCTACT	for	0
C055_16211x559P	ACCATTGCTCCCCCCGCATTCTACT	rev	0
C055_16211x559P	CAGTGGAGACACCAAAAATGGAGAA	for	0
C055_16211x559P	CAGTGGAGACACCAAAAATGGAGAA	rev	0
C055_16211x559P	CAACTTGAGTCTATTACTGCCCCGA	for	0
C055_16211x559P	CAACTTGAGTCTATTACTGCCCCGA	rev	0
C055_16211x559P	GCCCCGAGGAGCAAGCTCCAGAGAG	for	0
C055_16211x559P	GCCCCGAGGAGCAAGCTCCAGAGAG	rev	0
C055_16211x559P	TCCCAGCTACTCAGGACACTCAGAG	for	0
C055_16211x559P	TCCCAGCTACTCAGGACACTCAGAG	rev	0
C055_16211x559P	GAAAACGAAAAGGCACACTAGAATG	for	0
C055_16211x559P	GAAAACGAAAAGGCACACTAGAATG	rev	0
C055_16211x559P	AGGTCTAGCAGGAGTCAAGCTTTCA	for	0
C055_16211x559P	AGGTCTAGCAGGAGTCAAGCTTTCA	rev	0
C055_16211x559P	CCAGCTGCTGGGGAAGCTGTCCCTC	for	0
C055_16211x559P	CCAGCTGCTGGGGAAGCTGTCCCTC	rev	0
C055_16211x559P	GTCTTTGGAGCTAAGCATCGTGGAG	for	0
C055_16211x559P	GTCTTTGGAGCTAAGCATCGTGGAG	rev	0
C055_16211x559P	CTCTGCCCTTGCCGCCACCATGCCG	for	0
C055_16211x559P	CTCTGCCCTTGCCGCCACCATGCCG	rev	0
C055_16211x559P	GGTAATCACTTACTACTTAGAAAAA	for	0
C055_16211x559P	GGTAATCACTTACTACTTAGAAAAA	rev	0
C055_16211x559P	AAAAATTTTCTAGGTAATAACATAT	for	0
C055_16211x559P	AAAAATTTTCTAGGTAATAACATAT	rev	0
C055_16211x559P	AGGTTTATGCAGGATTGCTGCCTTC	for	0
C055_16211x559P	AGGTTTATGCAGGATTGCTGCCTTC	rev	0
C055_16211x559P	ATGGCTAGTTCTACAGCTTAGAGAA	for	0
C055_16211x559P	ATGGCTAGTTCTACAGCTTAGAGAA	rev	0
C055_16211x559P	TGCAGGAGACAGTGACTTTGAACAT	for	0
C055_16211x559P	TGCAGGAGACAGTGACTTTGAACAT	rev	0
C055_16211x559P	GTTTTGTGATTACAGGAAGACCCTC	for	0
C055_16211x559P	GTTTTGTGATTACAGGAAGACCCTC	rev	0
C055_16211x559P	GCACACTTGCTGGATAAATTAGGAG	for	0
C055_16211x559P	GCACACTTGCTGGATAAATTAGGAG	rev	0
C055_16211x559P	GGAGCCATTTTCGGGTTTAGAAGGT	for	0
C055_16211x559P	GGAGCCATTTTCGGGTTTAGAAGGT	rev	0
C055_16211x559P	GGTCTAACCTAGCCAATTCTGAGCT	for	0
C055_16211x559P	GGTCTAACCTAGCCAATTCTGAGCT	rev	0
C055_16211x559P	ATTCTCTGATAGTTTGTAGGGTTGG	for	0
C055_16211x559P	ATTCTCTGATAGTTTGTAGGGTTGG	rev	0
C055_16211x559P	TGAAACTGCGGTCCTGTTGGCTTCT	for	0
C055_16211x559P	TGAAACTGCGGTCCTGTTGGCTTCT	rev	0
C055_16211x559P	GCTGGAGATAAGTTGCTTCCCCAAA	for	0
C055_16211x559P	GCTGGAGATAAGTTGCTTCCCCAAA	rev	0
C055_16211x559P	GAAAGCTTTTAAACACTTGATATTT	for	0
C055_16211x559P	GAAAGCTTTTAAACACTTGATATTT	rev	0
C055_16211x559P	GGAAATTAAGATGCAGAGCTACTGA	for	0
C055_16211x559P	GGAAATTAAGATGCAGAGCTACTGA	rev	0
C055_16211x559P	TGTTTTTTAATTCCAGCACTTGGGT	for	0
C055_16211x559P	TGTTTTTTAATTCCAGCACTTGGGT	rev	0
C055_16211x559P	CGAGCTGCGGGCTGATGCTATGGCC	for	0
C055_16211x559P	CGAGCTGCGGGCTGATGCTATGGCC	rev	0
C055_16211x559P	CATGTAGTGGGCGTCCAGCCTTCAG	for	0
C055_16211x559P	CATGTAGTGGGCGTCCAGCCTTCAG	rev	1
C055_16211x559P	GGACCAAACTTAATCTCCCCACTCA	for	0
C055_16211x559P	GGACCAAACTTAATCTCCCCACTCA	rev	0
C055_16211x559P	CAGAAGGAGGGAATTGGCTTTATCA	for	0
C055_16211x559P	CAGAAGGAGGGAATTGGCTTTATCA	rev	0
C055_16211x559P	TGTTTAGCCATTCTTATTTCTTCTA	for	0
C055_16211x559P	TGTTTAGCCATTCTTATTTCTTCTA	rev	1
C055_16211x559P	TGTGTTTAGGGATTTAGTTTCTAAT	for	0
C055_16211x559P	TGTGTTTAGGGATTTAGTTTCTAAT	rev	2
C055_16211x559P	CCCTCTCCAATCCTCAGATCTCTTC	for	0
C055_16211x559P	CCCTCTCCAATCCTCAGATCTCTTC	rev	1
C055_16211x559P	ACTACTTCCCCCAGAGCTAATTTGA	for	0
C055_16211x559P	ACTACTTCCCCCAGAGCTAATTTGA	rev	2
C055_16211x559P	CCACTGTTCCTGTTTCACAGATACA	for	0
C055_16211x559P	CCACTGTTCCTGTTTCACAGATACA	rev	2
C055_16211x559P	TAGCCCTTGTCTGTCAGTCACCCAG	for	0
C055_16211x559P	TAGCCCTTGTCTGTCAGTCACCCAG	rev	1
C055_16211x559P	CCCTCTATGCAGTATCCTTAGTCCA	for	0
C055_16211x559P	CCCTCTATGCAGTATCCTTAGTCCA	rev	1
C055_16211x559P	TGGAGGGGTTTATGCTCAATCTGTG	for	0
C055_16211x559P	TGGAGGGGTTTATGCTCAATCTGTG	rev	4
C055_16211x559P	CAAAATTTGATACTATCAAGCATTT	for	0
C055_16211x559P	CAAAATTTGATACTATCAAGCATTT	rev	0
C055_16211x559P	GCTGATGGATGATATAATTCCCAAA	for	0
C055_16211x559P	GCTGATGGATGATATAATTCCCAAA	rev	0
C055_16211x559P	AGACTTCATTTTCTCATTTATAATC	for	0
C055_16211x559P	AGACTTCATTTTCTCATTTATAATC	rev	0
C055_16211x559P	AATCTTGAATGGGTAAAACTAGATG	for	0
C055_16211x559P	AATCTTGAATGGGTAAAACTAGATG	rev	0
C055_16211x559P	CTAGGTACATAACCAGGGTAAACAG	for	0
C055_16211x559P	CTAGGTACATAACCAGGGTAAACAG	rev	0
C055_16211x559P	CACCCAGGATCCCCGTTTTTGTTTG	for	0
C055_16211x559P	CACCCAGGATCCCCGTTTTTGTTTG	rev	0
C055_16211x559P	TGGAGCATTAGCGTGTTTTGTTCAC	for	0
C055_16211x559P	TGGAGCATTAGCGTGTTTTGTTCAC	rev	0
C055_16211x559P	AGCACATCTTAAGCTACCTACATTT	for	0
C055_16211x559P	AGCACATCTTAAGCTACCTACATTT	rev	0
C055_16211x559P	TTGTTTATCTTCATTGGGCTTTCAG	for	0
C055_16211x559P	TTGTTTATCTTCATTGGGCTTTCAG	rev	0
C055_16211x559P	TTAGGTTGTCTAAGAAGAAAGGAAG	for	0
C055_16211x559P	TTAGGTTGTCTAAGAAGAAAGGAAG	rev	0
C055_16211x559P	AACAGGTAATTACGCCAGTAGACCT	for	0
C055_16211x559P	AACAGGTAATTACGCCAGTAGACCT	rev	0
C055_16211x559P	TGCGATGGTAGTCACCCTTGTGGTT	for	0
C055_16211x559P	TGCGATGGTAGTCACCCTTGTGGTT	rev	0
C055_16211x559P	GTGCAGGGTTGTAGGTGCTTCAGTA	for	0
C055_16211x559P	GTGCAGGGTTGTAGGTGCTTCAGTA	rev	0
C055_16211x559P	TCTTAGATTCTATGTGCTATGGTAC	for	0
C055_16211x559P	TCTTAGATTCTATGTGCTATGGTAC	rev	0
C055_16211x559P	GTATCTTCTTGTAGAGTAGAAATAT	for	0
C055_16211x559P	GTATCTTCTTGTAGAGTAGAAATAT	rev	0
C055_16211x559P	GTTATATAAATTGTCTGATTTATCT	for	0
C055_16211x559P	GTTATATAAATTGTCTGATTTATCT	rev	0
C055_16211x559P	TCAGTGACTCTTCATTCATAGGTTT	for	0
C055_16211x559P	TCAGTGACTCTTCATTCATAGGTTT	rev	0
C055_16211x559P	TTTCAAAATTGGCATGACTCTATCA	for	0
C055_16211x559P	TTTCAAAATTGGCATGACTCTATCA	rev	0
C055_16211x559P	CTCCTGGCTTGTCTTTTCAGTCTGC	for	0
C055_16211x559P	CTCCTGGCTTGTCTTTTCAGTCTGC	rev	0
C055_16211x559P	TTTCTTTCTCAGGTGCTCTTATTAT	for	0
C055_16211x559P	TTTCTTTCTCAGGTGCTCTTATTAT	rev	0
C055_16211x559P	CTAAGGAATGGATAAATGTGTTTCC	for	0
C055_16211x559P	CTAAGGAATGGATAAATGTGTTTCC	rev	0
C055_16211x559P	GAAGAATTTTGCGAGCCGACCTTAC	for	0
C055_16211x559P	GAAGAATTTTGCGAGCCGACCTTAC	rev	0
C055_16211x559P	GGAACCTGGCTAATTAGCTGTGAAG	for	0
C055_16211x559P	GGAACCTGGCTAATTAGCTGTGAAG	rev	0
C055_16211x559P	GTGAGCTGGAAGCGTTTCCAACAGT	for	0
C055_16211x559P	GTGAGCTGGAAGCGTTTCCAACAGT	rev	0
C055_16211x559P	GTATAAAAGAAAATCATGACCTTAG	for	0
C055_16211x559P	GTATAAAAGAAAATCATGACCTTAG	rev	0
C055_16211x559P	GCTGGTACAACAATGCCAATCAGGC	for	0
C055_16211x559P	GCTGGTACAACAATGCCAATCAGGC	rev	0
C055_16211x559P	TGTTTGGCTCACTGTTCTGTAATTA	for	0
C055_16211x559P	TGTTTGGCTCACTGTTCTGTAATTA	rev	0
C055_16211x559P	CCTGAACTAAACATTTTTATCTTTC	for	0
C055_16211x559P	CCTGAACTAAACATTTTTATCTTTC	rev	0
C055_16211x559P	TGTCATTTGTAGTCTCTCATCAAGG	for	0
C055_16211x559P	TGTCATTTGTAGTCTCTCATCAAGG	rev	0
C055_16211x559P	CATCCCAGAAAGATCTGGTCCTGGT	for	0
C055_16211x559P	CATCCCAGAAAGATCTGGTCCTGGT	rev	0
C055_16211x559P	GGATGTGTAGCAGGATTCCAAATTT	for	0
C055_16211x559P	GGATGTGTAGCAGGATTCCAAATTT	rev	1
C055_16211x559P	TGGAGAAATGAATGAATAGGTTGTG	for	0
C055_16211x559P	TGGAGAAATGAATGAATAGGTTGTG	rev	3
C055_16211x559P	AGTTTGGAGCAGGTGCTGTGGGCAC	for	0
C055_16211x559P	AGTTTGGAGCAGGTGCTGTGGGCAC	rev	1
C055_16211x559P	ACTTGCCCTCTTTTTTCTTTCTTTC	for	0
C055_16211x559P	ACTTGCCCTCTTTTTTCTTTCTTTC	rev	1
C055_16211x559P	GCTCCTGAGTGACTAGCTTAAGGTC	for	0
C055_16211x559P	GCTCCTGAGTGACTAGCTTAAGGTC	rev	0
C055_16211x559P	CAAAGTTCTTAGGTCTATATATGTA	for	0
C055_16211x559P	CAAAGTTCTTAGGTCTATATATGTA	rev	0
C055_16211x559P	GTAAATGTTTTTGTGTAATTTGGGG	for	0
C055_16211x559P	GTAAATGTTTTTGTGTAATTTGGGG	rev	0
C055_16211x559P	GAGTGTCACAAGGAATGATTTAGAA	for	0
C055_16211x559P	GAGTGTCACAAGGAATGATTTAGAA	rev	0
C055_16211x559P	ATAACTAGAATTCATTCATTTCTCA	for	0
C055_16211x559P	ATAACTAGAATTCATTCATTTCTCA	rev	0
C055_16211x559P	ATTTCTGAAGTTTCATTGGATGCTC	for	0
C055_16211x559P	ATTTCTGAAGTTTCATTGGATGCTC	rev	0
C055_16211x559P	TATCCCCACAAAGTTATTTCCCCAG	for	0
C055_16211x559P	TATCCCCACAAAGTTATTTCCCCAG	rev	0
C055_16211x559P	TTTCATACTTTGCTTCATGTACTCT	for	0
C055_16211x559P	TTTCATACTTTGCTTCATGTACTCT	rev	0
C055_16211x559P	AAAGAAAAAAATGTAATGTGCTTAA	for	0
C055_16211x559P	AAAGAAAAAAATGTAATGTGCTTAA	rev	0
C055_16211x559P	GGAGGAAGAAGATGAAGAAATGATA	for	0
C055_16211x559P	GGAGGAAGAAGATGAAGAAATGATA	rev	0
C055_16211x559P	GAATTGAACTTGTGGTCCTCCTCAA	for	0
C055_16211x559P	GAATTGAACTTGTGGTCCTCCTCAA	rev	0
C055_16211x559P	GGAGTGAGAGTTAGCTGTCAGCTAC	for	0
C055_16211x559P	GGAGTGAGAGTTAGCTGTCAGCTAC	rev	0
C055_16211x559P	TGGTGCGCAGAGCCAGAGACACCTC	for	0
C055_16211x559P	TGGTGCGCAGAGCCAGAGACACCTC	rev	0
C055_16211x559P	AACCAGGAGTTTCTGTTTGCAAGGA	for	0
C055_16211x559P	AACCAGGAGTTTCTGTTTGCAAGGA	rev	0
C055_16211x559P	CATGGCAAAGATTGTGCTGACATTT	for	0
C055_16211x559P	CATGGCAAAGATTGTGCTGACATTT	rev	0
C055_16211x559P	ACAGTGGGTTTTCGGTAGGATCATG	for	0
C055_16211x559P	ACAGTGGGTTTTCGGTAGGATCATG	rev	0
C055_16211x559P	ATACTTATTGTATTGGTCTTTGCAG	for	0
C055_16211x559P	ATACTTATTGTATTGGTCTTTGCAG	rev	0
C055_16211x559P	ATGGTCTTGATTTGTAGGTCTGGCA	for	0
C055_16211x559P	ATGGTCTTGATTTGTAGGTCTGGCA	rev	0
C055_16211x559P	TTTTGACATGTGATTATCACTAGTA	for	0
C055_16211x559P	TTTTGACATGTGATTATCACTAGTA	rev	0
C055_16211x559P	CCCCCATCCCTCACTCTCCCCCTCC	for	0
C055_16211x559P	CCCCCATCCCTCACTCTCCCCCTCC	rev	0
C055_16211x559P	ACAGAAATTTCCTTCCTTCCTAAGA	for	0
C055_16211x559P	ACAGAAATTTCCTTCCTTCCTAAGA	rev	0
C055_16211x559P	AGAGTAAACAAATATTCTTGTTTGT	for	0
C055_16211x559P	AGAGTAAACAAATATTCTTGTTTGT	rev	0
C055_16211x559P	CAGTTTCCTTGAAATCTCAGCATTC	for	0
C055_16211x559P	CAGTTTCCTTGAAATCTCAGCATTC	rev	0
C055_16211x559P	TCTCAGCATTCCGTAATGAGATTGT	for	0
C055_16211x559P	TCTCAGCATTCCGTAATGAGATTGT	rev	0
C055_16211x559P	TCTTTCTAGCTGAATTGTTTGCTTA	for	0
C055_16211x559P	TCTTTCTAGCTGAATTGTTTGCTTA	rev	0
C055_16211x559P	GTATCTCATTGGACAAGCTTCTACT	for	0
C055_16211x559P	GTATCTCATTGGACAAGCTTCTACT	rev	0
C055_16211x559P	CCAAGTTCTACTTGGAAGCTCTACT	for	0
C055_16211x559P	CCAAGTTCTACTTGGAAGCTCTACT	rev	1
C055_16211x559P	GCTGACTCTGAGATTATTTTGTGTC	for	0
C055_16211x559P	GCTGACTCTGAGATTATTTTGTGTC	rev	2
C055_16211x559P	ACATTAAATACAAAACATCAAAGAC	for	1
C055_16211x559P	ACATTAAATACAAAACATCAAAGAC	rev	0
C055_16211x559P	CCTCCACTAAACGCCTACCTCTATC	for	0
C055_16211x559P	CCTCCACTAAACGCCTACCTCTATC	rev	0
C055_16211x559P	AGTGCTCAAAGTGGTCCCACTTTAT	for	0
C055_16211x559P	AGTGCTCAAAGTGGTCCCACTTTAT	rev	0
C055_16211x559P	GACACTACTTGATCAAATATGCAAA	for	0
C055_16211x559P	GACACTACTTGATCAAATATGCAAA	rev	0
C055_16211x559P	AGTAAGCCAAGGTCAAATATCAATT	for	0
C055_16211x559P	AGTAAGCCAAGGTCAAATATCAATT	rev	0
C055_16211x559P	TTAACTCCAACTGTTCAAGAAAACT	for	0
C055_16211x559P	TTAACTCCAACTGTTCAAGAAAACT	rev	0
C055_16211x559P	CTGGAACCAAGGCGATTCTTGGCAT	for	0
C055_16211x559P	CTGGAACCAAGGCGATTCTTGGCAT	rev	0
C055_16211x559P	CAGAATCTTGTAGCGAGCACTCTCT	for	0
C055_16211x559P	CAGAATCTTGTAGCGAGCACTCTCT	rev	0
C055_16211x559P	TTGAGGGACCCTTCACAGCCTCACT	for	0
C055_16211x559P	TTGAGGGACCCTTCACAGCCTCACT	rev	0
C055_16211x559P	CAGCACCCACAGCTTTAGTCCATCT	for	0
C055_16211x559P	CAGCACCCACAGCTTTAGTCCATCT	rev	0
C055_16211x559P	AGTTGACCACTTCGCCCTGTCAAAA	for	0
C055_16211x559P	AGTTGACCACTTCGCCCTGTCAAAA	rev	0
C055_16211x559P	GAGTAAGAAAAATGCAAAGACATTC	for	0
C055_16211x559P	GAGTAAGAAAAATGCAAAGACATTC	rev	0
C055_16211x559P	CAAAGACATTCAAGAAACAACAATT	for	0
C055_16211x559P	CAAAGACATTCAAGAAACAACAATT	rev	0
C055_16211x559P	GGCAGATGCCAATATTTATACTGTA	for	0
C055_16211x559P	GGCAGATGCCAATATTTATACTGTA	rev	0
C055_16211x559P	TTAGGTCTACTTCTCAAAAATATAG	for	0
C055_16211x559P	TTAGGTCTACTTCTCAAAAATATAG	rev	0
C055_16211x559P	CAGGCAGGCAAACTCCACCTCATTC	for	0
C055_16211x559P	CAGGCAGGCAAACTCCACCTCATTC	rev	0
C055_16211x559P	GAATAATAAAACAAAAAGTGTTCAA	for	0
C055_16211x559P	GAATAATAAAACAAAAAGTGTTCAA	rev	0
C055_16211x559P	TGGCAAGGTTGCTAAGAGTGAAAGA	for	0
C055_16211x559P	TGGCAAGGTTGCTAAGAGTGAAAGA	rev	0
C055_16211x559P	TCCATTATATATGTGTATGTATATA	for	0
C055_16211x559P	TCCATTATATATGTGTATGTATATA	rev	0
C055_16211x559P	GGTTCTAGTCTAATTCTGAGATTGG	for	0
C055_16211x559P	GGTTCTAGTCTAATTCTGAGATTGG	rev	0
C055_16211x559P	TAGATGATATAAAAGGAATTTCTAA	for	0
C055_16211x559P	TAGATGATATAAAAGGAATTTCTAA	rev	0
C055_16211x559P	TATGAGCTGAAGACTATGTCTCTGA	for	0
C055_16211x559P	TATGAGCTGAAGACTATGTCTCTGA	rev	0
C055_16211x559P	GCACAAGTGTATAAAGCTAATCATG	for	0
C055_16211x559P	GCACAAGTGTATAAAGCTAATCATG	rev	0
C055_16211x559P	AAGGAGAAAATTGAATATGACTAGT	for	0
C055_16211x559P	AAGGAGAAAATTGAATATGACTAGT	rev	0
C055_16211x559P	GAACCCAGGTTGGAAATTTTGTGAG	for	0
C055_16211x559P	GAACCCAGGTTGGAAATTTTGTGAG	rev	0
C055_16211x559P	TCCTGAGTGTTCAGCTGTGTTCTCT	for	0
C055_16211x559P	TCCTGAGTGTTCAGCTGTGTTCTCT	rev	0
C055_16211x559P	GGTGACACAGCGCCCCCATTGGTCC	for	0
C055_16211x559P	GGTGACACAGCGCCCCCATTGGTCC	rev	0
C055_16211x559P	GTTGTCACTGTAGAGGTAGAATTAA	for	0
C055_16211x559P	GTTGTCACTGTAGAGGTAGAATTAA	rev	0
C055_16211x559P	AGGTCCACCCGCGGTGCGTCCCACT	for	0
C055_16211x559P	AGGTCCACCCGCGGTGCGTCCCACT	rev	0
C055_16211x559P	GCTCTGGCAGCAGTGAAGCAGGTAG	for	0
C055_16211x559P	GCTCTGGCAGCAGTGAAGCAGGTAG	rev	0
C055_16211x559P	AAATCTGGAGCACTAGACGAGGCAG	for	0
C055_16211x559P	AAATCTGGAGCACTAGACGAGGCAG	rev	0
C055_16211x559P	CCCATTGGACTACGGCAGCGCCTGG	for	0
C055_16211x559P	CCCATTGGACTACGGCAGCGCCTGG	rev	0
C055_16211x559P	CCCAAGCGATGCCGGGCCTGTAGCC	for	0
C055_16211x559P	CCCAAGCGATGCCGGGCCTGTAGCC	rev	0
C055_16211x559P	TGACCAGATGGCGGTCATTCAGTAT	for	0
C055_16211x559P	TGACCAGATGGCGGTCATTCAGTAT	rev	1
C055_16211x559P	AAAAGCAAAAACAAAACCAAAAAAT	for	0
C055_16211x559P	AAAAGCAAAAACAAAACCAAAAAAT	rev	0
C055_16211x559P	TGTTCATCCTGTTTCTCTGTGGGAA	for	0
C055_16211x559P	TGTTCATCCTGTTTCTCTGTGGGAA	rev	0
C055_16211x559P	TTAAAGAGCAGGTTGACCCCAAAGC	for	0
C055_16211x559P	TTAAAGAGCAGGTTGACCCCAAAGC	rev	0
C055_16211x559P	TGGAAGGCTCTATTCAGATTTATGT	for	0
C055_16211x559P	TGGAAGGCTCTATTCAGATTTATGT	rev	0
C055_16211x559P	TGTGAGCCATAGCGGAGCTTTGTGA	for	0
C055_16211x559P	TGTGAGCCATAGCGGAGCTTTGTGA	rev	0
C055_16211x559P	ACCAGACAAAATGGGCATCTTGCCC	for	0
C055_16211x559P	ACCAGACAAAATGGGCATCTTGCCC	rev	1
C055_16211x559P	ACCAGAAAGCACAGGACTTTTTCCT	for	0
C055_16211x559P	ACCAGAAAGCACAGGACTTTTTCCT	rev	2
C055_16211x559P	CTTTCCATCCAGCATACCCATTGGC	for	0
C055_16211x559P	CTTTCCATCCAGCATACCCATTGGC	rev	0
C055_16211x559P	CTGAAGTCTTCAGAGGCAAAGTCTA	for	0
C055_16211x559P	CTGAAGTCTTCAGAGGCAAAGTCTA	rev	0
C055_16211x559P	ACAGCCTTCTTTACTGTGGACTCTG	for	0
C055_16211x559P	ACAGCCTTCTTTACTGTGGACTCTG	rev	0
C055_16211x559P	GTATCATTCCTCCTCACTCAGCTCT	for	0
C055_16211x559P	GTATCATTCCTCCTCACTCAGCTCT	rev	0
C055_16211x559P	ACTGAAAAGGTGATTTCCGAAGGAC	for	0
C055_16211x559P	ACTGAAAAGGTGATTTCCGAAGGAC	rev	0
C055_16211x559P	ATTTCTTTGTTGCTATTAATAGCAA	for	0
C055_16211x559P	ATTTCTTTGTTGCTATTAATAGCAA	rev	0
C055_16211x559P	AAAAACAAACTTGCAAAACAACTTC	for	0
C055_16211x559P	AAAAACAAACTTGCAAAACAACTTC	rev	0
C055_16211x559P	ACTTCTAACTGATTCATTCATTTAT	for	0
C055_16211x559P	ACTTCTAACTGATTCATTCATTTAT	rev	2
C055_16211x559P	ATACCTCCCTAAGACTTAAGCCAGC	for	0
C055_16211x559P	ATACCTCCCTAAGACTTAAGCCAGC	rev	0
C055_16211x559P	AAAGTAGTTACAAAGCAAATTCTTA	for	0
C055_16211x559P	AAAGTAGTTACAAAGCAAATTCTTA	rev	0
C055_16211x559P	GCTATTTCCTTGGTTTTCACCATCC	for	0
C055_16211x559P	GCTATTTCCTTGGTTTTCACCATCC	rev	1
C055_16211x559P	CGCTCCTTCTGTCACATCAATTCTT	for	0
C055_16211x559P	CGCTCCTTCTGTCACATCAATTCTT	rev	2
C055_16211x559P	CCTTTACCATTCATTGACACACATC	for	0
C055_16211x559P	CCTTTACCATTCATTGACACACATC	rev	7
C055_16211x559P	AACAAGTCCCCAGGTAATGTAATGC	for	3
C055_16211x559P	AACAAGTCCCCAGGTAATGTAATGC	rev	0
C055_16211x559P	GGGCATTTTGTCTGCATGCAGATGG	for	1
C055_16211x559P	GGGCATTTTGTCTGCATGCAGATGG	rev	0
C055_16211x559P	TGCTGGGAATTGAACTTAGGACAAC	for	1
C055_16211x559P	TGCTGGGAATTGAACTTAGGACAAC	rev	0
C055_16211x559P	TGCAAAGTGGAGACTAAATTAAGAC	for	3
C055_16211x559P	TGCAAAGTGGAGACTAAATTAAGAC	rev	0
C055_16211x559P	TAGTTTTGCCCCGTGGTGGCTGGAT	for	0
C055_16211x559P	TAGTTTTGCCCCGTGGTGGCTGGAT	rev	0
C055_16211x559P	GAAATGAAAAAACCCAGTGAAATTT	for	0
C055_16211x559P	GAAATGAAAAAACCCAGTGAAATTT	rev	0
C055_16211x559P	ACCACTCACACCATCACATGTTCTG	for	0
C055_16211x559P	ACCACTCACACCATCACATGTTCTG	rev	0
C055_16211x559P	CACCAACTGCTCTCTGGCCTCCAAA	for	0
C055_16211x559P	CACCAACTGCTCTCTGGCCTCCAAA	rev	0
C055_16211x559P	GATAAATGTGGTGTACTAAAAAGAA	for	1
C055_16211x559P	GATAAATGTGGTGTACTAAAAAGAA	rev	0
C055_16211x559P	GTAAGCTGGAGGTAAATAGAAGCAA	for	0
C055_16211x559P	GTAAGCTGGAGGTAAATAGAAGCAA	rev	0
C055_16211x559P	CATCCCTACCCCTATTCCAAATAAG	for	6
C055_16211x559P	CATCCCTACCCCTATTCCAAATAAG	rev	0
C055_16211x559P	AATGACGTTTGCGGAAACAAGCTGT	for	8
C055_16211x559P	AATGACGTTTGCGGAAACAAGCTGT	rev	0
C055_16211x559P	ATTCTTCAATACAGATCAGTGGGTA	for	4
C055_16211x559P	ATTCTTCAATACAGATCAGTGGGTA	rev	0
C055_16211x559P	AGAAACAAACACGTGCCTAAGACAT	for	4
C055_16211x559P	AGAAACAAACACGTGCCTAAGACAT	rev	0
C055_16211x559P	CATTGGTATCATTGTGAGCATCCTG	for	3
C055_16211x559P	CATTGGTATCATTGTGAGCATCCTG	rev	0
C055_16211x559P	TCTTTCTCATACCGACAATAGTATT	for	1
C055_16211x559P	TCTTTCTCATACCGACAATAGTATT	rev	0
C055_16211x559P	AAAGAGTTCTGTCTGCCATGGATCT	for	1
C055_16211x559P	AAAGAGTTCTGTCTGCCATGGATCT	rev	0
C055_16211x559P	CTGTCCTGGAAGTTTGCATGTCTGA	for	3
C055_16211x559P	CTGTCCTGGAAGTTTGCATGTCTGA	rev	0
C055_16211x559P	GTGACTAGAAAATAATTCTAGAGTT	for	0
C055_16211x559P	GTGACTAGAAAATAATTCTAGAGTT	rev	0
C055_16211x559P	AGTTTAATGGTTCTATGTACTAGAA	for	0
C055_16211x559P	AGTTTAATGGTTCTATGTACTAGAA	rev	0
C055_16211x559P	GAATTTGAAGCACCTGACGTTAGAC	for	0
C055_16211x559P	GAATTTGAAGCACCTGACGTTAGAC	rev	0
C055_16211x559P	TACACATGCAAACGCTTGGTATTAG	for	0
C055_16211x559P	TACACATGCAAACGCTTGGTATTAG	rev	0
C055_16211x559P	AGTAGGTAAAACTGTACATCACAAT	for	1
C055_16211x559P	AGTAGGTAAAACTGTACATCACAAT	rev	0
C055_16211x559P	AAAATACATCTATGAATGTCATGCA	for	1
C055_16211x559P	AAAATACATCTATGAATGTCATGCA	rev	0
C055_16211x559P	CCAATGTCACCTAAGCTTAATGACA	for	1
C055_16211x559P	CCAATGTCACCTAAGCTTAATGACA	rev	0
C055_16211x559P	TCCTTTAAAAATGCTGGTTTGGGGA	for	1
C055_16211x559P	TCCTTTAAAAATGCTGGTTTGGGGA	rev	0
C055_16211x559P	TGGTGCCTCATTTTGATGTGTGCTA	for	1
C055_16211x559P	TGGTGCCTCATTTTGATGTGTGCTA	rev	0
C055_16211x559P	AGGATATATTTTTATGGTATCCATA	for	1
C055_16211x559P	AGGATATATTTTTATGGTATCCATA	rev	0
C055_16211x559P	CATTTAAATATGCCTACAGCTGGAC	for	0
C055_16211x559P	CATTTAAATATGCCTACAGCTGGAC	rev	0
C055_16211x559P	ATAGAGCCATTCTTGAAGAGATGAC	for	0
C055_16211x559P	ATAGAGCCATTCTTGAAGAGATGAC	rev	0
C055_16211x559P	AAAATGTTTGTACACTACACAACTT	for	0
C055_16211x559P	AAAATGTTTGTACACTACACAACTT	rev	0
C055_16211x559P	GTCCTAAATTGGTAGTGGTAAAATG	for	0
C055_16211x559P	GTCCTAAATTGGTAGTGGTAAAATG	rev	0
C055_16211x559P	GCGGTCCAGTAGCGAGTAAAACCTC	for	2
C055_16211x559P	GCGGTCCAGTAGCGAGTAAAACCTC	rev	0
C055_16211x559P	TTAGCTGCAATGAGGTTTTATAATA	for	0
C055_16211x559P	TTAGCTGCAATGAGGTTTTATAATA	rev	0
C055_16211x559P	AAAGAACTCCATGTGCCTCTGTCCT	for	0
C055_16211x559P	AAAGAACTCCATGTGCCTCTGTCCT	rev	0
C055_16211x559P	CTCTGTCCTGGATGCTGGAATTAAA	for	0
C055_16211x559P	CTCTGTCCTGGATGCTGGAATTAAA	rev	0
C055_16211x559P	ATATATGGGATGTTTTCTTAACATT	for	0
C055_16211x559P	ATATATGGGATGTTTTCTTAACATT	rev	0
C055_16211x559P	GTGGGGACTGATAGCTTCTAAGAGT	for	0
C055_16211x559P	GTGGGGACTGATAGCTTCTAAGAGT	rev	0
C055_16211x559P	ATCAAATTGAAATGACTGGAGTGTC	for	0
C055_16211x559P	ATCAAATTGAAATGACTGGAGTGTC	rev	0
C055_16211x559P	TCCTCGTTTACAAATTGAGGGTGGT	for	0
C055_16211x559P	TCCTCGTTTACAAATTGAGGGTGGT	rev	0
C055_16211x559P	GATCATCTATTACACCAGGTTCTGT	for	0
C055_16211x559P	GATCATCTATTACACCAGGTTCTGT	rev	0
C055_16211x559P	AATATCTTCAGAGTCACTGAACCTT	for	0
C055_16211x559P	AATATCTTCAGAGTCACTGAACCTT	rev	0
C055_16211x559P	TGTAAAATGTGTGGTGTTATGAAGA	for	0
C055_16211x559P	TGTAAAATGTGTGGTGTTATGAAGA	rev	0
C055_16211x559P	TGCAGTGTGCAGACCCACACTGGGG	for	0
C055_16211x559P	TGCAGTGTGCAGACCCACACTGGGG	rev	0
C055_16211x559P	TCTTGGCTAGAAACACTGAAGAGAC	for	0
C055_16211x559P	TCTTGGCTAGAAACACTGAAGAGAC	rev	0
C055_16211x559P	TTTCCTTCACTCAGGAGGAGCACAC	for	0
C055_16211x559P	TTTCCTTCACTCAGGAGGAGCACAC	rev	0
C055_16211x559P	AAAGAAAAGCAATGAGGCAAGGGTT	for	0
C055_16211x559P	AAAGAAAAGCAATGAGGCAAGGGTT	rev	0
C055_16211x559P	ATACCTCTCCATCCTATTATGAGAT	for	0
C055_16211x559P	ATACCTCTCCATCCTATTATGAGAT	rev	0
C055_16211x559P	CTTGCAGCCCATGTTCAAAGGTTTG	for	0
C055_16211x559P	CTTGCAGCCCATGTTCAAAGGTTTG	rev	0
C055_16211x559P	TTGGGAAGTGAAAGCAGAAAGAGCA	for	0
C055_16211x559P	TTGGGAAGTGAAAGCAGAAAGAGCA	rev	0
C055_16211x559P	ATGCCTTAGCTGGCCATTTTAAGCA	for	0
C055_16211x559P	ATGCCTTAGCTGGCCATTTTAAGCA	rev	0
C055_16211x559P	AAGCACCTCCTAGCGAAATAGCACA	for	0
C055_16211x559P	AAGCACCTCCTAGCGAAATAGCACA	rev	0
C055_16211x559P	TGGCGAATACTATGAGCAGTTTGCA	for	0
C055_16211x559P	TGGCGAATACTATGAGCAGTTTGCA	rev	0
C055_16211x559P	AGTTTGCAGTTACAAGGGATCACAA	for	0
C055_16211x559P	AGTTTGCAGTTACAAGGGATCACAA	rev	0
C055_16211x559P	GATTCTGACCAAAAGTGGCCAGATG	for	0
C055_16211x559P	GATTCTGACCAAAAGTGGCCAGATG	rev	0
C055_16211x559P	ACTAGAGCTGTCCGGCGAGGAGTAC	for	0
C055_16211x559P	ACTAGAGCTGTCCGGCGAGGAGTAC	rev	0
C055_16211x559P	CTGTAGCAGCCTAGCACAAGGGACC	for	0
C055_16211x559P	CTGTAGCAGCCTAGCACAAGGGACC	rev	0
C055_16211x559P	TCTCATTGGGGATGTTCACTATTCT	for	0
C055_16211x559P	TCTCATTGGGGATGTTCACTATTCT	rev	0
C055_16211x559P	TCTTTGTTCCACGCTGAGACAGAAT	for	0
C055_16211x559P	TCTTTGTTCCACGCTGAGACAGAAT	rev	0
C055_16211x559P	GGTAGTTCCTTGGTAAGCATGGAAG	for	0
C055_16211x559P	GGTAGTTCCTTGGTAAGCATGGAAG	rev	0
C055_16211x559P	ACAGGTTGGGCAGGCTGTCTCAATA	for	0
C055_16211x559P	ACAGGTTGGGCAGGCTGTCTCAATA	rev	0
C055_16211x559P	TCTGTCTCAGCTGCAGATTAAGTCT	for	0
C055_16211x559P	TCTGTCTCAGCTGCAGATTAAGTCT	rev	0
C055_16211x559P	ATTAGGATAGCGGAGGGGCTAGGGA	for	0
C055_16211x559P	ATTAGGATAGCGGAGGGGCTAGGGA	rev	0
C055_16211x559P	AAAGCACAACGCTGTGTCCCGGGCG	for	1
C055_16211x559P	AAAGCACAACGCTGTGTCCCGGGCG	rev	0
C055_16211x559P	AAGTTTGGCTGGGGCCTCTGGGCTC	for	0
C055_16211x559P	AAGTTTGGCTGGGGCCTCTGGGCTC	rev	0
C055_16211x559P	GCGAGCCGGCGCTTCTAGCCTGCAC	for	0
C055_16211x559P	GCGAGCCGGCGCTTCTAGCCTGCAC	rev	0
C055_16211x559P	GAGGCTACCGGAGCACCGGAACTCG	for	0
C055_16211x559P	GAGGCTACCGGAGCACCGGAACTCG	rev	0
C055_16211x559P	CGCAGCAGCCAGCCTCAGGCGCCGG	for	0
C055_16211x559P	CGCAGCAGCCAGCCTCAGGCGCCGG	rev	0
C055_16211x559P	GAGGGGAGCAGTTGGAGGTTTATCA	for	0
C055_16211x559P	GAGGGGAGCAGTTGGAGGTTTATCA	rev	0
C055_16211x559P	CACGTGGGAGATGTTAGGAAAACAG	for	0
C055_16211x559P	CACGTGGGAGATGTTAGGAAAACAG	rev	0
C055_16211x559P	TTTGGGGCATATGGTACAACACATT	for	0
C055_16211x559P	TTTGGGGCATATGGTACAACACATT	rev	1
C055_16211x559P	ATAGATAGGCTAGCAGGAAGGAGGC	for	0
C055_16211x559P	ATAGATAGGCTAGCAGGAAGGAGGC	rev	0
C055_16211x559P	CTACTCAGTGACACTTCTGATCTGT	for	0
C055_16211x559P	CTACTCAGTGACACTTCTGATCTGT	rev	0
C055_16211x559P	TGATCTGTGGATGTGTGTTTGCAGT	for	0
C055_16211x559P	TGATCTGTGGATGTGTGTTTGCAGT	rev	0
C055_16211x559P	AAACAAAGACACGAGTTAAAGATAA	for	0
C055_16211x559P	AAACAAAGACACGAGTTAAAGATAA	rev	0
C055_16211x559P	TCAGAATGAAAACTTTATAACAAGG	for	0
C055_16211x559P	TCAGAATGAAAACTTTATAACAAGG	rev	0
C055_16211x559P	CTGCACCACAGAACAAAAGAAAATA	for	0
C055_16211x559P	CTGCACCACAGAACAAAAGAAAATA	rev	0
C055_16211x559P	GTCACTCAGATTAGCCTTGAACCCA	for	0
C055_16211x559P	GTCACTCAGATTAGCCTTGAACCCA	rev	0
C055_16211x559P	GGCTTTTATTGGGTGGATAGAATGA	for	0
C055_16211x559P	GGCTTTTATTGGGTGGATAGAATGA	rev	0
C055_16211x559P	AGTCCCCATAGTCCCAGGGGACAGG	for	0
C055_16211x559P	AGTCCCCATAGTCCCAGGGGACAGG	rev	1
C055_16211x559P	AAATGAAGCAGTATGAGACATTTAG	for	0
C055_16211x559P	AAATGAAGCAGTATGAGACATTTAG	rev	0
C055_16211x559P	TAGCATAGGAGCAGATAAACTTACT	for	0
C055_16211x559P	TAGCATAGGAGCAGATAAACTTACT	rev	0
C055_16211x559P	CTGTTGTAAGTTTATAAGTTTACCC	for	0
C055_16211x559P	CTGTTGTAAGTTTATAAGTTTACCC	rev	0
C055_16211x559P	AAGTTTACCCTGCTTATGTGTGTTG	for	0
C055_16211x559P	AAGTTTACCCTGCTTATGTGTGTTG	rev	0
C055_16211x559P	CTGAGGAGCCACTAATAAAACGGAA	for	0
C055_16211x559P	CTGAGGAGCCACTAATAAAACGGAA	rev	0
C055_16211x559P	TGATAATAGGACCATACTAAATACT	for	0
C055_16211x559P	TGATAATAGGACCATACTAAATACT	rev	0
C055_16211x559P	TGCTGACAGCCAGCCTCCAAACAGA	for	0
C055_16211x559P	TGCTGACAGCCAGCCTCCAAACAGA	rev	0
C055_16211x559P	TCCCACTCTTGTACAATTGTTGGGG	for	0
C055_16211x559P	TCCCACTCTTGTACAATTGTTGGGG	rev	1
C055_16211x559P	TGCCACTGTTGTCATTTATATAAGA	for	0
C055_16211x559P	TGCCACTGTTGTCATTTATATAAGA	rev	1
C055_16211x559P	TAAATAACAGTCTGTATCCATTGAT	for	0
C055_16211x559P	TAAATAACAGTCTGTATCCATTGAT	rev	1
C055_16211x559P	GATCAGAGGTACCGCTGTACTTGGT	for	0
C055_16211x559P	GATCAGAGGTACCGCTGTACTTGGT	rev	0
C055_16211x559P	GTCACGTGTAACAGAGGCTCCGCTT	for	0
C055_16211x559P	GTCACGTGTAACAGAGGCTCCGCTT	rev	1
C055_16211x559P	AAGAATCTATTTTGTACAACCCAGC	for	0
C055_16211x559P	AAGAATCTATTTTGTACAACCCAGC	rev	1
C055_16211x559P	ATGGAAGAATGCGTACATACATGAT	for	0
C055_16211x559P	ATGGAAGAATGCGTACATACATGAT	rev	0
C055_16211x559P	TAGTTGAGTTTATAGCTGCTGCCTT	for	0
C055_16211x559P	TAGTTGAGTTTATAGCTGCTGCCTT	rev	1
C055_16211x559P	CTCAGATATTTACGCACAAGAGTGA	for	0
C055_16211x559P	CTCAGATATTTACGCACAAGAGTGA	rev	1
C055_16211x559P	TTAGGAGTCAGAGAACATTCATTGT	for	0
C055_16211x559P	TTAGGAGTCAGAGAACATTCATTGT	rev	2
C055_16211x559P	GTTTTAAATTATAAACCTTGTAAGG	for	0
C055_16211x559P	GTTTTAAATTATAAACCTTGTAAGG	rev	1
C055_16211x559P	TTTTAAACTTTCCCTTCAAATATCT	for	0
C055_16211x559P	TTTTAAACTTTCCCTTCAAATATCT	rev	1
C055_16211x559P	TTGTTTCATAATATGCCCAAGTAAT	for	0
C055_16211x559P	TTGTTTCATAATATGCCCAAGTAAT	rev	0
C055_16211x559P	TTAATCTGTTGCCCTTGGGTGATTT	for	0
C055_16211x559P	TTAATCTGTTGCCCTTGGGTGATTT	rev	1
C055_16211x559P	GGCTGTAGTTCAGTGATAGAGCATT	for	0
C055_16211x559P	GGCTGTAGTTCAGTGATAGAGCATT	rev	3
C055_16211x559P	AGGCATGCACAGCACTCTAGGTTCA	for	0
C055_16211x559P	AGGCATGCACAGCACTCTAGGTTCA	rev	2
C055_16211x559P	AAGGGCAGAAGCGCCCAGGGAAGGA	for	0
C055_16211x559P	AAGGGCAGAAGCGCCCAGGGAAGGA	rev	1
C055_16211x559P	CTGCTGGTGAGTTTGAAGCTTTTTT	for	0
C055_16211x559P	CTGCTGGTGAGTTTGAAGCTTTTTT	rev	2
C055_16211x559P	TGGCATGAGACTAATGATAAGCTGT	for	0
C055_16211x559P	TGGCATGAGACTAATGATAAGCTGT	rev	3
C055_16211x559P	GGGTACCATCAAGTCGTGTTAGTAT	for	0
C055_16211x559P	GGGTACCATCAAGTCGTGTTAGTAT	rev	4
C055_16211x559P	TTTACCATGAAAATTCATCCTTTCA	for	0
C055_16211x559P	TTTACCATGAAAATTCATCCTTTCA	rev	4
C055_16211x559P	CAGCACCACTATTTAATTTGAGAAT	for	0
C055_16211x559P	CAGCACCACTATTTAATTTGAGAAT	rev	4
C055_16211x559P	ATTTGAGAATGTCTGTATCACTGTG	for	0
C055_16211x559P	ATTTGAGAATGTCTGTATCACTGTG	rev	1
C055_16211x559P	ACTGTGCAGAGAAACAAGCCACTCC	for	0
C055_16211x559P	ACTGTGCAGAGAAACAAGCCACTCC	rev	1
C055_16211x559P	CTCTCTGCACCTCCAGTCCCTGTGG	for	0
C055_16211x559P	CTCTCTGCACCTCCAGTCCCTGTGG	rev	3
C055_16211x559P	CACTCTTCAACAGAAAGTGCTACAA	for	0
C055_16211x559P	CACTCTTCAACAGAAAGTGCTACAA	rev	5
C055_16211x559P	TTTACAGTAGAAAATTTAGGCACAG	for	0
C055_16211x559P	TTTACAGTAGAAAATTTAGGCACAG	rev	9
C055_16211x559P	CTCACCTTTGCATCCTGGAACTGAT	for	0
C055_16211x559P	CTCACCTTTGCATCCTGGAACTGAT	rev	5
C055_16211x559P	GACAGGTTTACGGCCCTTACTCCTC	for	0
C055_16211x559P	GACAGGTTTACGGCCCTTACTCCTC	rev	8
C055_16211x559P	CCCTTACTCCTCATTGACCCCCCCC	for	0
C055_16211x559P	CCCTTACTCCTCATTGACCCCCCCC	rev	7
C055_16211x559P	CTACTTAAAAATCTTCCATTTCACG	for	0
C055_16211x559P	CTACTTAAAAATCTTCCATTTCACG	rev	7
C055_16211x559P	TGGTTTGTGGATGTTATATGTGCCA	for	0
C055_16211x559P	TGGTTTGTGGATGTTATATGTGCCA	rev	0
C055_16211x559P	CAGCCCTGCCCGCGCTTGCCTCCTA	for	0
C055_16211x559P	CAGCCCTGCCCGCGCTTGCCTCCTA	rev	0
C055_16211x559P	AAGCGTCCTCACTGAGCTTAGCGCT	for	0
C055_16211x559P	AAGCGTCCTCACTGAGCTTAGCGCT	rev	0
C055_16211x559P	CCTCAAGCACCTTGAATCTCTGAGG	for	0
C055_16211x559P	CCTCAAGCACCTTGAATCTCTGAGG	rev	0
C055_16211x559P	ACTTCAGCCAGGGTCAGAGATGGTG	for	0
C055_16211x559P	ACTTCAGCCAGGGTCAGAGATGGTG	rev	0
C055_16211x559P	GACTCAGAAAGCCTGGGAGGCTTGG	for	0
C055_16211x559P	GACTCAGAAAGCCTGGGAGGCTTGG	rev	0
C055_16211x559P	AGCCTATACAGGCTGAAGCTGAGGC	for	0
C055_16211x559P	AGCCTATACAGGCTGAAGCTGAGGC	rev	0
C055_16211x559P	GAGGAGGAAGCTACTTCATCAGTGG	for	0
C055_16211x559P	GAGGAGGAAGCTACTTCATCAGTGG	rev	0
C055_16211x559P	AAGTAGCCACAGTGGAGGTGGAAGG	for	0
C055_16211x559P	AAGTAGCCACAGTGGAGGTGGAAGG	rev	0
C055_16211x559P	GAAGCTAACTCGACTGCAGAGCCAA	for	0
C055_16211x559P	GAAGCTAACTCGACTGCAGAGCCAA	rev	0
C055_16211x559P	TTCCATTTCTGACACAGCGGTTTCC	for	0
C055_16211x559P	TTCCATTTCTGACACAGCGGTTTCC	rev	0
C055_16211x559P	TGCTGCAGACGCCCCTGCAGGACTG	for	0
C055_16211x559P	TGCTGCAGACGCCCCTGCAGGACTG	rev	1
C055_16211x559P	CAGGCAGTTTGCAGGCCAGATCAAC	for	0
C055_16211x559P	CAGGCAGTTTGCAGGCCAGATCAAC	rev	0
C055_16211x559P	CTCCCCTGACAATGTCTGCTATGAG	for	0
C055_16211x559P	CTCCCCTGACAATGTCTGCTATGAG	rev	0
C055_16211x559P	GGTGTGCCTGGCACCTTCCATCTTC	for	0
C055_16211x559P	GGTGTGCCTGGCACCTTCCATCTTC	rev	1
C055_16211x559P	CACCCAAGGCCTATCACACATGATC	for	0
C055_16211x559P	CACCCAAGGCCTATCACACATGATC	rev	0
C055_16211x559P	CATTGCCAGGTGTCTGCCACCAAAG	for	0
C055_16211x559P	CATTGCCAGGTGTCTGCCACCAAAG	rev	0
C055_16211x559P	GGTGGCCCAGCTACCTATCCTCTTG	for	0
C055_16211x559P	GGTGGCCCAGCTACCTATCCTCTTG	rev	1
C055_16211x559P	ACCTTCATCCCCGATACTGCATTCT	for	0
C055_16211x559P	ACCTTCATCCCCGATACTGCATTCT	rev	1
C055_16211x559P	GATCTCACAAGCGAAGAGAATCTTG	for	0
C055_16211x559P	GATCTCACAAGCGAAGAGAATCTTG	rev	1
C055_16211x559P	GGCCAACATTGATCCTGAATACAGG	for	0
C055_16211x559P	GGCCAACATTGATCCTGAATACAGG	rev	1
C055_16211x559P	TCGGGTAAGCACGGGGGACACAATG	for	0
C055_16211x559P	TCGGGTAAGCACGGGGGACACAATG	rev	1
C055_16211x559P	TATGGGCCCTTAGTAGGTAACATGA	for	0
C055_16211x559P	TATGGGCCCTTAGTAGGTAACATGA	rev	1
C055_16211x559P	GTTGTGGGCAGCCTTTGGCCACTCA	for	0
C055_16211x559P	GTTGTGGGCAGCCTTTGGCCACTCA	rev	4
C055_16211x559P	GCCACTCATGGCCATAGATACAAGT	for	0
C055_16211x559P	GCCACTCATGGCCATAGATACAAGT	rev	4
C055_16211x559P	GATACAAGTGAAATAGCTCATTCCC	for	0
C055_16211x559P	GATACAAGTGAAATAGCTCATTCCC	rev	3
C055_16211x559P	ATGCCTTTTGCCTACAGTGGTGGTC	for	0
C055_16211x559P	ATGCCTTTTGCCTACAGTGGTGGTC	rev	1
C055_16211x559P	AACAGTCCTTTTGGCTGGAGAGGTG	for	0
C055_16211x559P	AACAGTCCTTTTGGCTGGAGAGGTG	rev	1
C055_16211x559P	AAAGAAAAAGAAAAGTCCATTCCTA	for	0
C055_16211x559P	AAAGAAAAAGAAAAGTCCATTCCTA	rev	1
C055_16211x559P	ATCCTGGCTGATACCAGCCTGATCT	for	0
C055_16211x559P	ATCCTGGCTGATACCAGCCTGATCT	rev	6
C055_16211x559P	TGTGGTGGTTTGTAGCCATCGTTGT	for	0
C055_16211x559P	TGTGGTGGTTTGTAGCCATCGTTGT	rev	0
C055_16211x559P	ACTGTACAGCCATAATATATATGTG	for	0
C055_16211x559P	ACTGTACAGCCATAATATATATGTG	rev	2
C055_16211x559P	GCACACACAGCTACTCCCTCTTGAG	for	0
C055_16211x559P	GCACACACAGCTACTCCCTCTTGAG	rev	2
C055_16211x559P	CACTATGAAGATCGTTATGAAGGTT	for	0
C055_16211x559P	CACTATGAAGATCGTTATGAAGGTT	rev	1
C055_16211x559P	AGGTGCAGGTGGCGGTGGCAGCGGG	for	0
C055_16211x559P	AGGTGCAGGTGGCGGTGGCAGCGGG	rev	3
C055_16211x559P	AGCCGTCGGCGCCGGCTGTGTCATC	for	0
C055_16211x559P	AGCCGTCGGCGCCGGCTGTGTCATC	rev	1
C055_16211x559P	CCTCTGGGCTCCGTGGGGGTGCCCT	for	0
C055_16211x559P	CCTCTGGGCTCCGTGGGGGTGCCCT	rev	0
C055_16211x559P	GTTCTCTCCTTATCTTTGGCATCTT	for	0
C055_16211x559P	GTTCTCTCCTTATCTTTGGCATCTT	rev	3
C055_16211x559P	ACACTGCCTCCTGGCCAGCTGCCCA	for	0
C055_16211x559P	ACACTGCCTCCTGGCCAGCTGCCCA	rev	4
C055_16211x559P	TTTAATATGGGATGTGGGTGCATTT	for	0
C055_16211x559P	TTTAATATGGGATGTGGGTGCATTT	rev	0
C055_16211x559P	GTCAAGCCACTGTCCAGGATATTGT	for	0
C055_16211x559P	GTCAAGCCACTGTCCAGGATATTGT	rev	0
C055_16211x559P	GGCCGCTTAGCTTCAGGCAAGTACA	for	0
C055_16211x559P	GGCCGCTTAGCTTCAGGCAAGTACA	rev	0
C055_16211x559P	CCTTCCTTCCTCGTAAGGCAGCAGT	for	0
C055_16211x559P	CCTTCCTTCCTCGTAAGGCAGCAGT	rev	0
C055_16211x559P	TGGCCTGCGAGGGCACATAGCCCAT	for	0
C055_16211x559P	TGGCCTGCGAGGGCACATAGCCCAT	rev	0
C055_16211x559P	CACATAGCCCATCGGTGGTAGAAGA	for	0
C055_16211x559P	CACATAGCCCATCGGTGGTAGAAGA	rev	0
C055_16211x559P	GGATCGCTGCCTTGTCCCCTTGTCC	for	0
C055_16211x559P	GGATCGCTGCCTTGTCCCCTTGTCC	rev	0
C055_16211x559P	ACCATAATGAGAGCCCTAGGGGAGT	for	0
C055_16211x559P	ACCATAATGAGAGCCCTAGGGGAGT	rev	0
C055_16211x559P	TCAAGGGCCACACGATGTACGATGG	for	0
C055_16211x559P	TCAAGGGCCACACGATGTACGATGG	rev	0
C055_16211x559P	TAGAAGAAACTGGAAAAGTGCTATT	for	0
C055_16211x559P	TAGAAGAAACTGGAAAAGTGCTATT	rev	0
C055_16211x559P	CCTTTCCCTTCCCCCTCCTCCTGCT	for	0
C055_16211x559P	CCTTTCCCTTCCCCCTCCTCCTGCT	rev	0
C055_16211x559P	CATTTCTGTACAACAAGCAATTATA	for	66
C055_16211x559P	CATTTCTGTACAACAAGCAATTATA	rev	0
C055_16211x559P	CATTTCTAGTGAAAACTAGTTTTCT	for	42
C055_16211x559P	CATTTCTAGTGAAAACTAGTTTTCT	rev	0
C055_16211x559P	TCCCAGCTCCGGCTTGCTGACGTTC	for	29
C055_16211x559P	TCCCAGCTCCGGCTTGCTGACGTTC	rev	0
C055_16211x559P	CCATGGCTCTGATTCAGAGCTTCCA	for	0
C055_16211x559P	CCATGGCTCTGATTCAGAGCTTCCA	rev	0
C055_16211x559P	GGACCCTTTCAAATTAGTTTCACTG	for	0
C055_16211x559P	GGACCCTTTCAAATTAGTTTCACTG	rev	0
C055_16211x559P	CTTTCCTGATGAAAAGGCATATTCT	for	0
C055_16211x559P	CTTTCCTGATGAAAAGGCATATTCT	rev	0
C055_16211x559P	TCCATGATATACTAATAAAAATATT	for	0
C055_16211x559P	TCCATGATATACTAATAAAAATATT	rev	0
C055_16211x559P	TATTATCCAAAGATCATGGATTTCT	for	0
C055_16211x559P	TATTATCCAAAGATCATGGATTTCT	rev	0
C055_16211x559P	CCTGGGGACATACCATATCAGCTAT	for	0
C055_16211x559P	CCTGGGGACATACCATATCAGCTAT	rev	0
C055_16211x559P	AATTTGATCCTATTTTTGTAACTGA	for	0
C055_16211x559P	AATTTGATCCTATTTTTGTAACTGA	rev	0
C055_16211x559P	CAGTGATTCACCAAGGAAAACCATT	for	0
C055_16211x559P	CAGTGATTCACCAAGGAAAACCATT	rev	0
C055_16211x559P	TCAATGAGTTAAAAGGTAGCAAAGC	for	0
C055_16211x559P	TCAATGAGTTAAAAGGTAGCAAAGC	rev	0
C055_16211x559P	CATGTTATTTTGCTGGCTATGGACA	for	0
C055_16211x559P	CATGTTATTTTGCTGGCTATGGACA	rev	0
C055_16211x559P	ACCCCAGGGACCTCCAGGGATTCCA	for	0
C055_16211x559P	ACCCCAGGGACCTCCAGGGATTCCA	rev	0
C055_16211x559P	CATCCCTCATTGCGTGCCTCCATCG	for	0
C055_16211x559P	CATCCCTCATTGCGTGCCTCCATCG	rev	0
C055_16211x559P	CATAGGCCTTGAGGTCAGGGTTACC	for	0
C055_16211x559P	CATAGGCCTTGAGGTCAGGGTTACC	rev	0
C055_16211x559P	TGAGGTATACTGGCGTTGCAGCCAC	for	0
C055_16211x559P	TGAGGTATACTGGCGTTGCAGCCAC	rev	0
C055_16211x559P	GTTGCAACTTAAGGAGAGGGTCAGG	for	0
C055_16211x559P	GTTGCAACTTAAGGAGAGGGTCAGG	rev	0
C055_16211x559P	AACTTTGCTTTGGCTTGGAATCATG	for	0
C055_16211x559P	AACTTTGCTTTGGCTTGGAATCATG	rev	0
C055_16211x559P	CCTACTTCAGATCCAAAGGCACCTC	for	0
C055_16211x559P	CCTACTTCAGATCCAAAGGCACCTC	rev	0
C055_16211x559P	TGAGTTCTCAGCTGTACCTCCATTT	for	0
C055_16211x559P	TGAGTTCTCAGCTGTACCTCCATTT	rev	0
C055_16211x559P	GTCTGACTCCCGAGCTAGTGTCTTA	for	0
C055_16211x559P	GTCTGACTCCCGAGCTAGTGTCTTA	rev	0
C055_16211x559P	GCCACAGGCTCTGTGGAAGAAGTCT	for	0
C055_16211x559P	GCCACAGGCTCTGTGGAAGAAGTCT	rev	0
C055_16211x559P	TGGATGTTTTCTAATCCTGAGTTGA	for	0
C055_16211x559P	TGGATGTTTTCTAATCCTGAGTTGA	rev	0
C055_16211x559P	TGTTGAGAGGTTGCCCTCCCGAGAA	for	0
C055_16211x559P	TGTTGAGAGGTTGCCCTCCCGAGAA	rev	0
C055_16211x559P	AGCCACATGGCTATGGAGAAATAGA	for	0
C055_16211x559P	AGCCACATGGCTATGGAGAAATAGA	rev	0
C055_16211x559P	TTCCTAACTGTGCCCCTGCAGGACA	for	0
C055_16211x559P	TTCCTAACTGTGCCCCTGCAGGACA	rev	0
C055_16211x559P	GAAGAAAAATTGCACCGCAGGAGCC	for	0
C055_16211x559P	GAAGAAAAATTGCACCGCAGGAGCC	rev	0
C055_16211x559P	TGAGCCTAATCTCTGCAGCTTAGTA	for	0
C055_16211x559P	TGAGCCTAATCTCTGCAGCTTAGTA	rev	0
C055_16211x559P	ATCATGTTCAGGCACATGCAGTAGC	for	0
C055_16211x559P	ATCATGTTCAGGCACATGCAGTAGC	rev	0
C055_16211x559P	AGTAGCATTTAATTTTGACAGAAAC	for	0
C055_16211x559P	AGTAGCATTTAATTTTGACAGAAAC	rev	0
C055_16211x559P	CTGTCTCAGGGGAAAAAGACAAAAA	for	0
C055_16211x559P	CTGTCTCAGGGGAAAAAGACAAAAA	rev	0
C055_16211x559P	AGTCAAGTCAGAAGTGAAGCTCCAC	for	0
C055_16211x559P	AGTCAAGTCAGAAGTGAAGCTCCAC	rev	0
C055_16211x559P	TCCACAGGTAACCTTGCCCTGTTGT	for	0
C055_16211x559P	TCCACAGGTAACCTTGCCCTGTTGT	rev	0
C055_16211x559P	CACAGGGGTAGATGTGTACCATCTT	for	1
C055_16211x559P	CACAGGGGTAGATGTGTACCATCTT	rev	0
C055_16211x559P	GAAGTAGTCGCTATAGTGTTTCCAC	for	0
C055_16211x559P	GAAGTAGTCGCTATAGTGTTTCCAC	rev	0
C055_16211x559P	AGTGTCATTGCTATCATGTGGCAGA	for	1
C055_16211x559P	AGTGTCATTGCTATCATGTGGCAGA	rev	6
C055_16211x559P	AATGTGGGTATCCGCTGGTTTTGTT	for	0
C055_16211x559P	AATGTGGGTATCCGCTGGTTTTGTT	rev	0
C055_16211x559P	GGGAGCCCCAGGATTCAGCTGTGGG	for	0
C055_16211x559P	GGGAGCCCCAGGATTCAGCTGTGGG	rev	0
C055_16211x559P	CAGAGACTGGTGGCATCGTTCATTG	for	0
C055_16211x559P	CAGAGACTGGTGGCATCGTTCATTG	rev	0
C055_16211x559P	CAGGCATCCATCGACTACCTGCTGA	for	0
C055_16211x559P	CAGGCATCCATCGACTACCTGCTGA	rev	0
C055_16211x559P	AGTGGACAAATACCATGCACTCTAC	for	0
C055_16211x559P	AGTGGACAAATACCATGCACTCTAC	rev	0
C055_16211x559P	CAAAGTGTCTGTGCACTCTAGAGAA	for	0
C055_16211x559P	CAAAGTGTCTGTGCACTCTAGAGAA	rev	0
C055_16211x559P	AAGTAGTAGTTGAAAAAGAATGCAA	for	0
C055_16211x559P	AAGTAGTAGTTGAAAAAGAATGCAA	rev	0
C055_16211x559P	ACAAATTGAATGTTTCTCTTCCAGA	for	0
C055_16211x559P	ACAAATTGAATGTTTCTCTTCCAGA	rev	0
C055_16211x559P	ATAAAAATGTTCGTGCTCTTTGGTC	for	0
C055_16211x559P	ATAAAAATGTTCGTGCTCTTTGGTC	rev	0
C055_16211x559P	GTTCTAAGTGCCAAAGAATGGGAGG	for	0
C055_16211x559P	GTTCTAAGTGCCAAAGAATGGGAGG	rev	0
C055_16211x559P	GATAAAATAGCAAACTATGAAGTCC	for	0
C055_16211x559P	GATAAAATAGCAAACTATGAAGTCC	rev	0
C055_16211x559P	CATAAGAGTGGGGACCTGGTAAGAC	for	0
C055_16211x559P	CATAAGAGTGGGGACCTGGTAAGAC	rev	0
C055_16211x559P	TACACTCCAGACAGAGAGAACACTT	for	0
C055_16211x559P	TACACTCCAGACAGAGAGAACACTT	rev	0
C055_16211x559P	TTTCACAGGAAACGAGGCTGAAAAT	for	0
C055_16211x559P	TTTCACAGGAAACGAGGCTGAAAAT	rev	0
C055_16211x559P	TCCTCCAAACCCATAAGTGTTGCGG	for	0
C055_16211x559P	TCCTCCAAACCCATAAGTGTTGCGG	rev	0
C055_16211x559P	GAAATCCTATCGCCTGATTCAAAAA	for	0
C055_16211x559P	GAAATCCTATCGCCTGATTCAAAAA	rev	0
C055_16211x559P	CTGATTCAAAAAGATCTGGTGACAG	for	0
C055_16211x559P	CTGATTCAAAAAGATCTGGTGACAG	rev	0
C055_16211x559P	AGCCAGTTCTGGGCGTCTACTCCTG	for	0
C055_16211x559P	AGCCAGTTCTGGGCGTCTACTCCTG	rev	0
C055_16211x559P	CACTAGGAGAGCTTGGAGGTTTTCT	for	0
C055_16211x559P	CACTAGGAGAGCTTGGAGGTTTTCT	rev	0
C055_16211x559P	TGCCCCTATCAACTGTCACTAAGGA	for	0
C055_16211x559P	TGCCCCTATCAACTGTCACTAAGGA	rev	0
C055_16211x559P	TAGGGTCACCAATGCCAGGGAGGAA	for	0
C055_16211x559P	TAGGGTCACCAATGCCAGGGAGGAA	rev	0
C055_16211x559P	GTCCCCCGTGAACAGATAGAGCACT	for	0
C055_16211x559P	GTCCCCCGTGAACAGATAGAGCACT	rev	0
C055_16211x559P	TGTGGAACTGAAGTATACGTAGTGG	for	0
C055_16211x559P	TGTGGAACTGAAGTATACGTAGTGG	rev	0
C055_16211x559P	GTACCACCACCACCCTTGCCTAGGA	for	0
C055_16211x559P	GTACCACCACCACCCTTGCCTAGGA	rev	0
C055_16211x559P	TGGAGGCTGATGCGAGCTTCATCTC	for	0
C055_16211x559P	TGGAGGCTGATGCGAGCTTCATCTC	rev	0
C055_16211x559P	CAAGCTCGGGGTCAATGCCTATCCT	for	0
C055_16211x559P	CAAGCTCGGGGTCAATGCCTATCCT	rev	0
C055_16211x559P	TATTTCTGTACATGTTTCTATCAAC	for	0
C055_16211x559P	TATTTCTGTACATGTTTCTATCAAC	rev	0
C055_16211x559P	TGTGGAGCTGCCCGTGATCTTGATC	for	0
C055_16211x559P	TGTGGAGCTGCCCGTGATCTTGATC	rev	0
C055_16211x559P	GAGTTAAGAGGATCCGATAGCCTAT	for	0
C055_16211x559P	GAGTTAAGAGGATCCGATAGCCTAT	rev	0
C055_16211x559P	GTAGGGAGGAGAGGCAGGCTACAAA	for	0
C055_16211x559P	GTAGGGAGGAGAGGCAGGCTACAAA	rev	0
C055_16211x559P	CAAAAGACAAAAAAATTAATTTTTT	for	0
C055_16211x559P	CAAAAGACAAAAAAATTAATTTTTT	rev	0
C055_16211x559P	GGGCCAGACACAATCTCTAGAGGTG	for	0
C055_16211x559P	GGGCCAGACACAATCTCTAGAGGTG	rev	0
C055_16211x559P	GTTCCGTCTACACGGGCTACCTTCT	for	0
C055_16211x559P	GTTCCGTCTACACGGGCTACCTTCT	rev	0
C055_16211x559P	GGCTTGGGGTCGCGGTTGCTGTCTC	for	0
C055_16211x559P	GGCTTGGGGTCGCGGTTGCTGTCTC	rev	0
C055_16211x559P	TCCGAGCTCTCCCACCGCCTGAGAA	for	0
C055_16211x559P	TCCGAGCTCTCCCACCGCCTGAGAA	rev	0
C055_16211x559P	ATCAGAAAATCTTCAGTCCCTGATG	for	0
C055_16211x559P	ATCAGAAAATCTTCAGTCCCTGATG	rev	0
C055_16211x559P	TAAAAGGCAATATGAGCTGCTCAAA	for	0
C055_16211x559P	TAAAAGGCAATATGAGCTGCTCAAA	rev	0
C055_16211x559P	AGGAGCAGAGGATTCTATTGCCAAG	for	0
C055_16211x559P	AGGAGCAGAGGATTCTATTGCCAAG	rev	0
C055_16211x559P	CGAAGCCAAATGTGCCATAAAGTAT	for	0
C055_16211x559P	CGAAGCCAAATGTGCCATAAAGTAT	rev	0
C055_16211x559P	CCGAGCAGGACAATGAGGACAGTGA	for	0
C055_16211x559P	CCGAGCAGGACAATGAGGACAGTGA	rev	0
C055_16211x559P	AGATGCTATTGAGCTAAACCAAGAT	for	0
C055_16211x559P	AGATGCTATTGAGCTAAACCAAGAT	rev	0
C055_16211x559P	CACAGAGGTGACCTCAGGCTTAAGC	for	0
C055_16211x559P	CACAGAGGTGACCTCAGGCTTAAGC	rev	0
C055_16211x559P	CTGAAGCAGCCCGTGTTTGTCTCTT	for	0
C055_16211x559P	CTGAAGCAGCCCGTGTTTGTCTCTT	rev	0
C055_16211x559P	GAAGTCTATAGCGTCAGAATCACAA	for	0
C055_16211x559P	GAAGTCTATAGCGTCAGAATCACAA	rev	0
C055_16211x559P	CTTCTGTCTGCCGTGGACACAGTCC	for	0
C055_16211x559P	CTTCTGTCTGCCGTGGACACAGTCC	rev	0
C055_16211x559P	AGTCCGAGGGTGAGGCACAGAGGGG	for	0
C055_16211x559P	AGTCCGAGGGTGAGGCACAGAGGGG	rev	0
C055_16211x559P	CTTCATGGAACTAAGGCCGACATGT	for	0
C055_16211x559P	CTTCATGGAACTAAGGCCGACATGT	rev	1
C055_16211x559P	TGGAAGAGTCTCGAGTAGGATGGAG	for	0
C055_16211x559P	TGGAAGAGTCTCGAGTAGGATGGAG	rev	0
C055_16211x559P	TGAAGTGAATGTCACATTTTAAAAA	for	0
C055_16211x559P	TGAAGTGAATGTCACATTTTAAAAA	rev	0
C055_16211x559P	CCCAGGGGGCTATGCAGCACCCCTG	for	0
C055_16211x559P	CCCAGGGGGCTATGCAGCACCCCTG	rev	0
C055_16211x559P	CTTCTAGTGGCCGCGGGACTGGTGG	for	0
C055_16211x559P	CTTCTAGTGGCCGCGGGACTGGTGG	rev	0
C055_16211x559P	CTCTGTGTTTCCAGAGCGAATCTCA	for	0
C055_16211x559P	CTCTGTGTTTCCAGAGCGAATCTCA	rev	0
C055_16211x559P	AGAACTACTGAAGGAAGCAGCAGCT	for	0
C055_16211x559P	AGAACTACTGAAGGAAGCAGCAGCT	rev	1
C055_16211x559P	CCCAGATGAAGACCGTGCTAACGTG	for	0
C055_16211x559P	CCCAGATGAAGACCGTGCTAACGTG	rev	0
C055_16211x559P	CAATTTCGCCTCTGAGTGAATGCCG	for	0
C055_16211x559P	CAATTTCGCCTCTGAGTGAATGCCG	rev	1
C055_16211x559P	CTTGGATAGAAGAAGCAGGGTGTGT	for	0
C055_16211x559P	CTTGGATAGAAGAAGCAGGGTGTGT	rev	5
C055_16211x559P	TCCATGCCTTCTCTTCTCACCCTCA	for	0
C055_16211x559P	TCCATGCCTTCTCTTCTCACCCTCA	rev	2
C055_16211x559P	TGGGAGTGAAAAAGCTCATTTAGCA	for	0
C055_16211x559P	TGGGAGTGAAAAAGCTCATTTAGCA	rev	1
C055_16211x559P	ATATTGTGTCTATGGTAGGTTTTTG	for	0
C055_16211x559P	ATATTGTGTCTATGGTAGGTTTTTG	rev	1
C055_16211x559P	AGGACAGAGACAGTGACTGGGACAG	for	0
C055_16211x559P	AGGACAGAGACAGTGACTGGGACAG	rev	0
C055_16211x559P	GACTGGGACAGACGCTCTCCAGCTG	for	0
C055_16211x559P	GACTGGGACAGACGCTCTCCAGCTG	rev	0
C055_16211x559P	ATACAAAATAAATGTTTGCAGGTAA	for	0
C055_16211x559P	ATACAAAATAAATGTTTGCAGGTAA	rev	0
C055_16211x559P	CTGTCCTATGCAGACCAGGCTGGCC	for	0
C055_16211x559P	CTGTCCTATGCAGACCAGGCTGGCC	rev	0
C055_16211x559P	GTGGATAAGAAGTTCAATGTTCTCA	for	0
C055_16211x559P	GTGGATAAGAAGTTCAATGTTCTCA	rev	0
C055_16211x559P	GTGAGACCTGCCCACACACACACAC	for	0
C055_16211x559P	GTGAGACCTGCCCACACACACACAC	rev	0
C055_16211x559P	CAAGCACCAGCACTGCTGTAAGTGC	for	0
C055_16211x559P	CAAGCACCAGCACTGCTGTAAGTGC	rev	1
C055_16211x559P	TTCACAGGCAGGGGCTACCCCCACC	for	0
C055_16211x559P	TTCACAGGCAGGGGCTACCCCCACC	rev	1
C055_16211x559P	GGGTTTGGGCTCGGCCTCTGCTTCA	for	0
C055_16211x559P	GGGTTTGGGCTCGGCCTCTGCTTCA	rev	0
C055_16211x559P	TCGCTTTGAATCCAAGATCCATGAC	for	0
C055_16211x559P	TCGCTTTGAATCCAAGATCCATGAC	rev	5
C055_16211x559P	CCATGACTTGCGGGAACAAATGATG	for	0
C055_16211x559P	CCATGACTTGCGGGAACAAATGATG	rev	6
C055_16211x559P	AATGAAGGACCGAGTCAACGATGAC	for	0
C055_16211x559P	AATGAAGGACCGAGTCAACGATGAC	rev	9
C055_16211x559P	TGGAGATTGGAGACGTGACTAAAGC	for	0
C055_16211x559P	TGGAGATTGGAGACGTGACTAAAGC	rev	9
C055_16211x559P	GCCTTCTGGCTCGGTGCTGGGACAG	for	0
C055_16211x559P	GCCTTCTGGCTCGGTGCTGGGACAG	rev	15
C055_16211x559P	GGACAGTGGAAGAGCACCAGGCTTG	for	0
C055_16211x559P	GGACAGTGGAAGAGCACCAGGCTTG	rev	16
C055_16211x559P	CCTTGATCCTCCGGAGGAACAATAA	for	0
C055_16211x559P	CCTTGATCCTCCGGAGGAACAATAA	rev	0
C055_16211x559P	GATCATTAGCCATACAATCTCCTCT	for	0
C055_16211x559P	GATCATTAGCCATACAATCTCCTCT	rev	0
C055_16211x559P	GCGAATGATGCTCAGAGTATTTTTA	for	0
C055_16211x559P	GCGAATGATGCTCAGAGTATTTTTA	rev	0
C055_16211x559P	TTAAAATGGCTCTGAACTTCTTTTA	for	0
C055_16211x559P	TTAAAATGGCTCTGAACTTCTTTTA	rev	0
C055_16211x559P	GTTCTCAGCACACATATCAGGTAGC	for	0
C055_16211x559P	GTTCTCAGCACACATATCAGGTAGC	rev	0
C055_16211x559P	ATCATACTCATACAACTTCAGAGAA	for	0
C055_16211x559P	ATCATACTCATACAACTTCAGAGAA	rev	0
C055_16211x559P	ATAATGCTCAGATAGAATTCCAAAG	for	0
C055_16211x559P	ATAATGCTCAGATAGAATTCCAAAG	rev	0
C055_16211x559P	CATAGCAAGATATAGTATTTCCTTA	for	0
C055_16211x559P	CATAGCAAGATATAGTATTTCCTTA	rev	0
C055_16211x559P	GCTCAACAGAACGCCTATCCATCTT	for	0
C055_16211x559P	GCTCAACAGAACGCCTATCCATCTT	rev	0
C055_16211x559P	GTAAGACGCACATAGATGCTTTCTT	for	0
C055_16211x559P	GTAAGACGCACATAGATGCTTTCTT	rev	0
C055_16211x559P	AATCATCTTATACACACACACGTTG	for	0
C055_16211x559P	AATCATCTTATACACACACACGTTG	rev	0
C055_16211x559P	TCTCGCGTCTCCGACTCCGTCTCCG	for	0
C055_16211x559P	TCTCGCGTCTCCGACTCCGTCTCCG	rev	0
C055_16211x559P	TTATTGTATAGGAGAACAAGACAAC	for	4
C055_16211x559P	TTATTGTATAGGAGAACAAGACAAC	rev	0
C055_16211x559P	GACCCACACTGGGTCTCCAGAACGA	for	1
C055_16211x559P	GACCCACACTGGGTCTCCAGAACGA	rev	0
C055_16211x559P	AAAAAGCAGATGAACATCGAGATCA	for	0
C055_16211x559P	AAAAAGCAGATGAACATCGAGATCA	rev	0
C055_16211x559P	TCACAATACCCATGGGGATGGAGCG	for	1
C055_16211x559P	TCACAATACCCATGGGGATGGAGCG	rev	0
C055_16211x559P	TTAGGAAATTCATTGTAATCATTCA	for	4
C055_16211x559P	TTAGGAAATTCATTGTAATCATTCA	rev	0
C055_16211x559P	AGACTTCAGACCGAGTCATGTCAAA	for	4
C055_16211x559P	AGACTTCAGACCGAGTCATGTCAAA	rev	0
C055_16211x559P	AGATTTGGGAAATCTACACCTAGCT	for	9
C055_16211x559P	AGATTTGGGAAATCTACACCTAGCT	rev	0
C055_16211x559P	AGAAGAGAGAACTGCTGGCCCATAC	for	2
C055_16211x559P	AGAAGAGAGAACTGCTGGCCCATAC	rev	0
C055_16211x559P	AAAAGGCCCTAGACTTGCAGCATCA	for	1
C055_16211x559P	AAAAGGCCCTAGACTTGCAGCATCA	rev	0
C055_16211x559P	GCCTCACCAGCATACCCCCCTCCCC	for	0
C055_16211x559P	GCCTCACCAGCATACCCCCCTCCCC	rev	0
C055_16211x559P	TTAGTGTAAAAACCAATGTCATTTC	for	3
C055_16211x559P	TTAGTGTAAAAACCAATGTCATTTC	rev	0
C055_16211x559P	GTCAGCCACTGCGGTGTCCGACATC	for	1
C055_16211x559P	GTCAGCCACTGCGGTGTCCGACATC	rev	0
C055_16211x559P	ACCGGCGAAGGGGGTGGGGGACAGA	for	0
C055_16211x559P	ACCGGCGAAGGGGGTGGGGGACAGA	rev	0
C055_16211x559P	AACCCCCAGACGACGGCGGCGCGCA	for	0
C055_16211x559P	AACCCCCAGACGACGGCGGCGCGCA	rev	0
C055_16211x559P	CGCTACTCTGAGGCTGCAGCCCGGA	for	0
C055_16211x559P	CGCTACTCTGAGGCTGCAGCCCGGA	rev	1
C055_16211x559P	TTGGGGGAGGCATGGTGAGGGACTG	for	0
C055_16211x559P	TTGGGGGAGGCATGGTGAGGGACTG	rev	2
C055_16211x559P	AGCAGATCTACAATGTGCGGAGGGG	for	0
C055_16211x559P	AGCAGATCTACAATGTGCGGAGGGG	rev	0
C055_16211x559P	GGACAGCTGACCGAGACCCTTGGCG	for	0
C055_16211x559P	GGACAGCTGACCGAGACCCTTGGCG	rev	0
C055_16211x559P	GCCGGAGTCTGAAGTGCTAGCAGAA	for	0
C055_16211x559P	GCCGGAGTCTGAAGTGCTAGCAGAA	rev	0
C055_16211x559P	GGGGGACCTAAAAGGGCCAAGTTTT	for	0
C055_16211x559P	GGGGGACCTAAAAGGGCCAAGTTTT	rev	0
C055_16211x559P	AAATGAGCAGGGTTGGGGGGAATGT	for	0
C055_16211x559P	AAATGAGCAGGGTTGGGGGGAATGT	rev	3
C055_16211x559P	AATTTGCTGGCAGAGTCTCCAGGTG	for	0
C055_16211x559P	AATTTGCTGGCAGAGTCTCCAGGTG	rev	0
C055_16211x559P	TGGGCATGAAGGAGCAGATTATTTT	for	0
C055_16211x559P	TGGGCATGAAGGAGCAGATTATTTT	rev	0
C055_16211x559P	ACCCCAACTCTTATGAGGCAGAGGT	for	0
C055_16211x559P	ACCCCAACTCTTATGAGGCAGAGGT	rev	0
C055_16211x559P	GGACAGGAAATCGAAACTTAGCCCC	for	0
C055_16211x559P	GGACAGGAAATCGAAACTTAGCCCC	rev	0
C055_16211x559P	GGATCCAGATTGCCAAGGTGAGTAG	for	1
C055_16211x559P	GGATCCAGATTGCCAAGGTGAGTAG	rev	0
C055_16211x559P	CAAAGGATTGATGTTCAGGCTTCCG	for	1
C055_16211x559P	CAAAGGATTGATGTTCAGGCTTCCG	rev	0
C055_16211x559P	TTGCTCCTCTCCCGACTAATCAGAA	for	0
C055_16211x559P	TTGCTCCTCTCCCGACTAATCAGAA	rev	0
C055_16211x559P	TTAGATTCTTCTGTCTGGCTAGTTG	for	0
C055_16211x559P	TTAGATTCTTCTGTCTGGCTAGTTG	rev	0
C055_16211x559P	AGCTTCGATCTCTGTTGCTCCGGTA	for	0
C055_16211x559P	AGCTTCGATCTCTGTTGCTCCGGTA	rev	0
C055_16211x559P	CTTTGGAGAACAAATAGTGACTGCA	for	0
C055_16211x559P	CTTTGGAGAACAAATAGTGACTGCA	rev	0
C055_16211x559P	CTGACAATGCATCCCATGAGAAACT	for	0
C055_16211x559P	CTGACAATGCATCCCATGAGAAACT	rev	0
C055_16211x559P	GCTATTCCAAGTGCAATTCATGTAC	for	0
C055_16211x559P	GCTATTCCAAGTGCAATTCATGTAC	rev	0
C055_16211x559P	TGCCCTCAGCAGGAGCAGCTGAAGG	for	0
C055_16211x559P	TGCCCTCAGCAGGAGCAGCTGAAGG	rev	0
C055_16211x559P	CACAAAGTACTTGTGGGAGCAGCTA	for	0
C055_16211x559P	CACAAAGTACTTGTGGGAGCAGCTA	rev	0
C055_16211x559P	GAAGCGACGACGCAACCGGCCCGAA	for	0
C055_16211x559P	GAAGCGACGACGCAACCGGCCCGAA	rev	0
C055_16211x559P	GTCGGATCTGGTGGGCAGCTACACT	for	0
C055_16211x559P	GTCGGATCTGGTGGGCAGCTACACT	rev	0
C055_16211x559P	GGGCATGTTTGACACTGTGCAGCGT	for	0
C055_16211x559P	GGGCATGTTTGACACTGTGCAGCGT	rev	0
C055_16211x559P	TACAGAGTGGGCCCAGCTTCTCCTT	for	0
C055_16211x559P	TACAGAGTGGGCCCAGCTTCTCCTT	rev	0
C055_16211x559P	TTACCTGGAACCACTACCTCTGCCC	for	0
C055_16211x559P	TTACCTGGAACCACTACCTCTGCCC	rev	0
C055_16211x559P	AGAGCCTGAGAAAAAGGCTCCTGAG	for	0
C055_16211x559P	AGAGCCTGAGAAAAAGGCTCCTGAG	rev	0
C055_16211x559P	GTCTACTGTCATGGGCCTAGAACCC	for	0
C055_16211x559P	GTCTACTGTCATGGGCCTAGAACCC	rev	0
C055_16211x559P	TGGCCTGGTTCAATCGTTTGCAGCC	for	0
C055_16211x559P	TGGCCTGGTTCAATCGTTTGCAGCC	rev	0
C055_16211x559P	CCTGCTCTCTGCATTGCTGGGCACC	for	0
C055_16211x559P	CCTGCTCTCTGCATTGCTGGGCACC	rev	0
C055_16211x559P	CTTCTCCAAGAATGATGTTATGCTC	for	0
C055_16211x559P	CTTCTCCAAGAATGATGTTATGCTC	rev	4
C055_16211x559P	ATACAATCCCCGAGACCAGCTCTAC	for	0
C055_16211x559P	ATACAATCCCCGAGACCAGCTCTAC	rev	2
C055_16211x559P	CTGGAATGGGGACCAGGATGCGGGG	for	0
C055_16211x559P	CTGGAATGGGGACCAGGATGCGGGG	rev	3
C055_16211x559P	ATGTGAGGCCGGTCCCCCACATGAC	for	0
C055_16211x559P	ATGTGAGGCCGGTCCCCCACATGAC	rev	1
C055_16211x559P	AATGCTTTTCCAACCCATTGAGTGC	for	0
C055_16211x559P	AATGCTTTTCCAACCCATTGAGTGC	rev	7
C055_16211x559P	AGGACGCTCTGGCTCTGGGACTCCC	for	0
C055_16211x559P	AGGACGCTCTGGCTCTGGGACTCCC	rev	19
C055_16211x559P	AGGAGAAGGACCTTCCAAGACAGTG	for	2
C055_16211x559P	AGGAGAAGGACCTTCCAAGACAGTG	rev	20
C055_16211x559P	AGACTATGGGGTAAGAGGAGGAAGA	for	1
C055_16211x559P	AGACTATGGGGTAAGAGGAGGAAGA	rev	20
C055_16211x559P	CCAGAGAGGACTACAGAGCCTACAG	for	0
C055_16211x559P	CCAGAGAGGACTACAGAGCCTACAG	rev	10
C055_16211x559P	AGCCTGCCTGGAGAAGCCTAGGTTT	for	0
C055_16211x559P	AGCCTGCCTGGAGAAGCCTAGGTTT	rev	14
C055_16211x559P	GACATGATATCAGAAATTTGCCCCA	for	0
C055_16211x559P	GACATGATATCAGAAATTTGCCCCA	rev	19
C055_16211x559P	ACAACTCTGGGGAATGGATTCAAGG	for	0
C055_16211x559P	ACAACTCTGGGGAATGGATTCAAGG	rev	3
C055_16211x559P	ATAGAGTCCAACCCACTTACACCTG	for	0
C055_16211x559P	ATAGAGTCCAACCCACTTACACCTG	rev	4
C055_16211x559P	TTGGGCCCATTCATTTCTGGTCCTG	for	0
C055_16211x559P	TTGGGCCCATTCATTTCTGGTCCTG	rev	7
C055_16211x559P	GAAATGACTGTGCTGTGTCCTTCAC	for	0
C055_16211x559P	GAAATGACTGTGCTGTGTCCTTCAC	rev	3
C055_16211x559P	GCCTGGATGGTGACATTGCTTAGGT	for	0
C055_16211x559P	GCCTGGATGGTGACATTGCTTAGGT	rev	1
C055_16211x559P	CTCTCATAATAAAGAGACTCTAAAT	for	0
C055_16211x559P	CTCTCATAATAAAGAGACTCTAAAT	rev	1
C055_16211x559P	ATCACTCATAAAATGAAATAAAGAT	for	0
C055_16211x559P	ATCACTCATAAAATGAAATAAAGAT	rev	2
C055_16211x559P	CGTCGTCACTGTACAGAGCCACCTC	for	0
C055_16211x559P	CGTCGTCACTGTACAGAGCCACCTC	rev	2
C055_16211x559P	CAGAAAAGTTCACAATGAGTAATGG	for	0
C055_16211x559P	CAGAAAAGTTCACAATGAGTAATGG	rev	5
C055_16211x559P	GGTAGATGTAGGGGCTCAAATGCAA	for	0
C055_16211x559P	GGTAGATGTAGGGGCTCAAATGCAA	rev	5
C055_16211x559P	TGGGATCCTCTGCTCAGTTAGAGGC	for	0
C055_16211x559P	TGGGATCCTCTGCTCAGTTAGAGGC	rev	5
C055_16211x559P	GAGATGTGCCCAGTGTGGGCAAATG	for	0
C055_16211x559P	GAGATGTGCCCAGTGTGGGCAAATG	rev	5
C055_16211x559P	TCCCTTCCTACTCCCCTTCCTCAGA	for	0
C055_16211x559P	TCCCTTCCTACTCCCCTTCCTCAGA	rev	8
C055_16211x559P	TTCTGGGCCCACAAAGGTAAGATGG	for	25
C055_16211x559P	TTCTGGGCCCACAAAGGTAAGATGG	rev	0
C055_16211x559P	CTTACAGAGGGGTTAAGCATGTTGA	for	29
C055_16211x559P	CTTACAGAGGGGTTAAGCATGTTGA	rev	0
C055_16211x559P	AAGGGGACAGGAGTCATCTGCACAA	for	20
C055_16211x559P	AAGGGGACAGGAGTCATCTGCACAA	rev	0
C055_16211x559P	TTGAGAAAAAGAAAGTATCTGGAAC	for	17
C055_16211x559P	TTGAGAAAAAGAAAGTATCTGGAAC	rev	0
C055_16211x559P	TCGGTCAGGTAATGGATGTGGTAGT	for	10
C055_16211x559P	TCGGTCAGGTAATGGATGTGGTAGT	rev	0
C055_16211x559P	GGACAGACACTGATGTGATAGATGG	for	5
C055_16211x559P	GGACAGACACTGATGTGATAGATGG	rev	0
C055_16211x559P	GAGCATGCTCTCCAACATGCTTCGG	for	6
C055_16211x559P	GAGCATGCTCTCCAACATGCTTCGG	rev	0
C055_16211x559P	ATACCAGAGAGGTGATTCGGCAATG	for	3
C055_16211x559P	ATACCAGAGAGGTGATTCGGCAATG	rev	0
C055_16211x559P	TCTAGGAAGGTCCTGTTCAGTAGAT	for	2
C055_16211x559P	TCTAGGAAGGTCCTGTTCAGTAGAT	rev	0
C055_16211x559P	AGCTTTGTTTTTGCGGGGTGTTGCC	for	1
C055_16211x559P	AGCTTTGTTTTTGCGGGGTGTTGCC	rev	0
C055_16211x559P	CTGCTCAGTGACACCACGCTGGCAG	for	0
C055_16211x559P	CTGCTCAGTGACACCACGCTGGCAG	rev	0
C055_16211x559P	CCGGCAGTGCTCACACTGGGATACC	for	1
C055_16211x559P	CCGGCAGTGCTCACACTGGGATACC	rev	0
C055_16211x559P	CCATGCAAGGGTTCCCTCAGGACCA	for	3
C055_16211x559P	CCATGCAAGGGTTCCCTCAGGACCA	rev	0
C055_16211x559P	AACGGTTACTGCCTGGTGACCCCCC	for	0
C055_16211x559P	AACGGTTACTGCCTGGTGACCCCCC	rev	0
C055_16211x559P	GGAGATGGAGGCTGCACGTCATGAG	for	0
C055_16211x559P	GGAGATGGAGGCTGCACGTCATGAG	rev	17
C055_16211x559P	GTACTGTGGGACTACACTGTGCAGA	for	0
C055_16211x559P	GTACTGTGGGACTACACTGTGCAGA	rev	0
C055_16211x559P	ACAAGTTCACTTCAGGAGCAAAAAC	for	0
C055_16211x559P	ACAAGTTCACTTCAGGAGCAAAAAC	rev	0
C055_16211x559P	GCAAAAACCTCTAAATACAATTCCA	for	0
C055_16211x559P	GCAAAAACCTCTAAATACAATTCCA	rev	0
C055_16211x559P	TACCTATCACCCAGGGGCACCTCGG	for	0
C055_16211x559P	TACCTATCACCCAGGGGCACCTCGG	rev	0
C055_16211x559P	GAAGTCTTGGAGCTGTTGTGGTATC	for	0
C055_16211x559P	GAAGTCTTGGAGCTGTTGTGGTATC	rev	0
C055_16211x559P	TAGAATCTCAGAGACCAGGATATGG	for	0
C055_16211x559P	TAGAATCTCAGAGACCAGGATATGG	rev	1
C055_16211x559P	AGGAACAGATGCAGACCTTCGTCGC	for	0
C055_16211x559P	AGGAACAGATGCAGACCTTCGTCGC	rev	1
C055_16211x559P	CTCTGGAGAGGGGCCCATGAGTAAA	for	0
C055_16211x559P	CTCTGGAGAGGGGCCCATGAGTAAA	rev	0
C055_16211x559P	AACAAGTTCTCAGCTGTCTCGGGAG	for	0
C055_16211x559P	AACAAGTTCTCAGCTGTCTCGGGAG	rev	1
C055_16211x559P	AAAGGAAAAGCTAAAGGGGCCTCCT	for	0
C055_16211x559P	AAAGGAAAAGCTAAAGGGGCCTCCT	rev	1
C055_16211x559P	TGCTGGGAGTGACGAAGAAGGAGAT	for	0
C055_16211x559P	TGCTGGGAGTGACGAAGAAGGAGAT	rev	2
C055_16211x559P	ATAAACATGCCACCATTTTACTTTC	for	0
C055_16211x559P	ATAAACATGCCACCATTTTACTTTC	rev	2
C055_16211x559P	ATTTTACTTTCTAATTGGCAGACTG	for	0
C055_16211x559P	ATTTTACTTTCTAATTGGCAGACTG	rev	2
C055_16211x559P	AAGTTGGGGCAGTGAGACTGGAATT	for	0
C055_16211x559P	AAGTTGGGGCAGTGAGACTGGAATT	rev	5
C055_16211x559P	CAGAGAACTCTAAGTACAATTAAGA	for	0
C055_16211x559P	CAGAGAACTCTAAGTACAATTAAGA	rev	4
C055_16211x559P	GATACCTACAGGAGAGCTATCGAAC	for	0
C055_16211x559P	GATACCTACAGGAGAGCTATCGAAC	rev	1
C055_16211x559P	GATGCAGGATGTGCAGGGCGCTTTG	for	0
C055_16211x559P	GATGCAGGATGTGCAGGGCGCTTTG	rev	4
C055_16211x559P	GAGTTCTGACTTCGGGAATCACCCT	for	0
C055_16211x559P	GAGTTCTGACTTCGGGAATCACCCT	rev	5
C055_16211x559P	TAAGGCTGCAACCGGAGAGGAAGTT	for	0
C055_16211x559P	TAAGGCTGCAACCGGAGAGGAAGTT	rev	7
C055_16211x559P	TCTAGGATGTCTCGAGCTCATTGCT	for	0
C055_16211x559P	TCTAGGATGTCTCGAGCTCATTGCT	rev	10
C055_16211x559P	TATCTGTGTAGTTCTGTGTTGCAGA	for	0
C055_16211x559P	TATCTGTGTAGTTCTGTGTTGCAGA	rev	12
C055_16211x559P	CTGTGTTGCAGACGGATGATATATA	for	0
C055_16211x559P	CTGTGTTGCAGACGGATGATATATA	rev	7
C055_16211x559P	TTCTCTCGAACATGCCATCTGGTGC	for	0
C055_16211x559P	TTCTCTCGAACATGCCATCTGGTGC	rev	25
C055_16211x559P	TCTCTCCAGTACCTTAAATGGTGTT	for	0
C055_16211x559P	TCTCTCCAGTACCTTAAATGGTGTT	rev	19
C055_16211x559P	CTGTGGCCATTTACATAGCACATCA	for	1
C055_16211x559P	CTGTGGCCATTTACATAGCACATCA	rev	63
C055_16211x559P	CTATTTGCCTCTCCCTCTTCTCACA	for	0
C055_16211x559P	CTATTTGCCTCTCCCTCTTCTCACA	rev	0
C055_16211x559P	TTCTCACACAGGGATGGCTGAGTTC	for	0
C055_16211x559P	TTCTCACACAGGGATGGCTGAGTTC	rev	0
C055_16211x559P	GTCAGTGCATCCTGGCAGCAAAGTT	for	0
C055_16211x559P	GTCAGTGCATCCTGGCAGCAAAGTT	rev	0
C055_16211x559P	CTACACGTACCCGGGGGTCCCTGCG	for	0
C055_16211x559P	CTACACGTACCCGGGGGTCCCTGCG	rev	0
C055_16211x559P	AAGGCAAAGTCCGAGGCATCTAGCA	for	0
C055_16211x559P	AAGGCAAAGTCCGAGGCATCTAGCA	rev	0
C055_16211x559P	CTGGTGCTCCGGCTGTGGCTGCTGG	for	0
C055_16211x559P	CTGGTGCTCCGGCTGTGGCTGCTGG	rev	0
C055_16211x559P	TACCAGCCCTCCGCAGAGGGCTTTT	for	0
C055_16211x559P	TACCAGCCCTCCGCAGAGGGCTTTT	rev	0
C055_16211x559P	ACCCTTCTTACCGGAGATGCGAACT	for	0
C055_16211x559P	ACCCTTCTTACCGGAGATGCGAACT	rev	0
C055_16211x559P	CTCCCGGGCCCCGAGAGCAGTGACT	for	0
C055_16211x559P	CTCCCGGGCCCCGAGAGCAGTGACT	rev	0
C055_16211x559P	CTTGCCCCAGCTCAGTATTGAGGCC	for	0
C055_16211x559P	CTTGCCCCAGCTCAGTATTGAGGCC	rev	0
C055_16211x559P	CCTCTGGGGAAACGTAGATGAAGGC	for	0
C055_16211x559P	CCTCTGGGGAAACGTAGATGAAGGC	rev	0
C055_16211x559P	ACAGAGACTCAAATCAGCATTTGAG	for	0
C055_16211x559P	ACAGAGACTCAAATCAGCATTTGAG	rev	0
C055_16211x559P	CCGCCTGCCCGCACAGCCGCCCGTG	for	0
C055_16211x559P	CCGCCTGCCCGCACAGCCGCCCGTG	rev	0
C055_16211x559P	GGCTAGCGGACCGGGTCGGTCCCCG	for	0
C055_16211x559P	GGCTAGCGGACCGGGTCGGTCCCCG	rev	0
C055_16211x559P	TCTTGGTGGCTGGCTTCTCCACTTA	for	0
C055_16211x559P	TCTTGGTGGCTGGCTTCTCCACTTA	rev	0
C055_16211x559P	CCATTTCTGGACATATTTCTCAATT	for	0
C055_16211x559P	CCATTTCTGGACATATTTCTCAATT	rev	0
C055_16211x559P	TATTTCTCAATTGCATTTCTCATTC	for	0
C055_16211x559P	TATTTCTCAATTGCATTTCTCATTC	rev	0
C055_16211x559P	TGGGAGCTCCAGCAGGGCAAAGACT	for	0
C055_16211x559P	TGGGAGCTCCAGCAGGGCAAAGACT	rev	0
C055_16211x559P	CCGGGATTGTGGTTACATGACGCTT	for	0
C055_16211x559P	CCGGGATTGTGGTTACATGACGCTT	rev	0
C055_16211x559P	TGAGGAGGATTGGAGCCACTTCCTT	for	0
C055_16211x559P	TGAGGAGGATTGGAGCCACTTCCTT	rev	0
C055_16211x559P	GGCTCAAGGGCAGGGTGTCTGGGAG	for	0
C055_16211x559P	GGCTCAAGGGCAGGGTGTCTGGGAG	rev	0
C055_16211x559P	CATGCTGATGAAGCCTGTCAAATTC	for	0
C055_16211x559P	CATGCTGATGAAGCCTGTCAAATTC	rev	0
C055_16211x559P	CAAATACTACAACTATATTCTTAGC	for	0
C055_16211x559P	CAAATACTACAACTATATTCTTAGC	rev	0
C055_16211x559P	GTGCTCCCCAGAAGTAGCCACTGTT	for	0
C055_16211x559P	GTGCTCCCCAGAAGTAGCCACTGTT	rev	0
C055_16211x559P	GCACACAAGCAGGATGCTGACACTG	for	0
C055_16211x559P	GCACACAAGCAGGATGCTGACACTG	rev	0
C055_16211x559P	TATATGCTGTACGTTGAACACATTG	for	0
C055_16211x559P	TATATGCTGTACGTTGAACACATTG	rev	0
C055_16211x559P	GATTTTATGTATCGATATAAAATCT	for	0
C055_16211x559P	GATTTTATGTATCGATATAAAATCT	rev	0
C055_16211x559P	GCTTAACATGGGCATCTCCCCTTGC	for	0
C055_16211x559P	GCTTAACATGGGCATCTCCCCTTGC	rev	0
C055_16211x559P	CAGGCAGCGTGACCAGTATGTTGGC	for	8
C055_16211x559P	CAGGCAGCGTGACCAGTATGTTGGC	rev	0
C055_16211x559P	TGCTAGGCACCGTGCAGCAAGTTCA	for	5
C055_16211x559P	TGCTAGGCACCGTGCAGCAAGTTCA	rev	0
C055_16211x559P	GTTGGCCAGCAATGCTGCAATGAGT	for	2
C055_16211x559P	GTTGGCCAGCAATGCTGCAATGAGT	rev	0
C055_16211x559P	CAAACTGAACTATGGTGCTCCAGCC	for	3
C055_16211x559P	CAAACTGAACTATGGTGCTCCAGCC	rev	0
C055_16211x559P	GGCAACATGAAGGCCGAATTAGCCA	for	2
C055_16211x559P	GGCAACATGAAGGCCGAATTAGCCA	rev	0
C055_16211x559P	TTTGCAGGTTCTCGCTGCTCTAGGT	for	5
C055_16211x559P	TTTGCAGGTTCTCGCTGCTCTAGGT	rev	0
C055_16211x559P	AGTGGCCTCAGAGCATTAAGAGTTT	for	2
C055_16211x559P	AGTGGCCTCAGAGCATTAAGAGTTT	rev	0
C055_16211x559P	CACAGGAGAGGCGAAGATTGGGGAC	for	5
C055_16211x559P	CACAGGAGAGGCGAAGATTGGGGAC	rev	0
C055_16211x559P	AGTTGGAGACAAAGGTGACCAGTGC	for	3
C055_16211x559P	AGTTGGAGACAAAGGTGACCAGTGC	rev	0
C055_16211x559P	GGCAAGGGAAGCAGGGGAAGGGTGT	for	1
C055_16211x559P	GGCAAGGGAAGCAGGGGAAGGGTGT	rev	0
C055_16211x559P	TGGTGGCGGGCTGTAGAAGGATGAA	for	0
C055_16211x559P	TGGTGGCGGGCTGTAGAAGGATGAA	rev	0
C055_16211x559P	TGAATTGGTCCCGGGAAGGCCCTCC	for	2
C055_16211x559P	TGAATTGGTCCCGGGAAGGCCCTCC	rev	0
C055_16211x559P	GTGCACATACACATGCTCGTGCTCT	for	0
C055_16211x559P	GTGCACATACACATGCTCGTGCTCT	rev	0
C055_16211x559P	CTCTTCCTCCTCGTCGTCGTCGTCT	for	0
C055_16211x559P	CTCTTCCTCCTCGTCGTCGTCGTCT	rev	1
C055_16211x559P	TTGTGGGAAAGCTGTCATGTGCTGC	for	3
C055_16211x559P	TTGTGGGAAAGCTGTCATGTGCTGC	rev	0
C055_16211x559P	GCGTGAGGGGATGGGGCCACAGAAT	for	2
C055_16211x559P	GCGTGAGGGGATGGGGCCACAGAAT	rev	0
C055_16211x559P	TGAGACGTACTCGGGATCTGTGCGT	for	1
C055_16211x559P	TGAGACGTACTCGGGATCTGTGCGT	rev	0
C055_16211x559P	CCCACAGGGGCTCGGTCCGGGACGC	for	0
C055_16211x559P	CCCACAGGGGCTCGGTCCGGGACGC	rev	0
C055_16211x559P	CTGAATTGCAGGTCACTGGTTGGTG	for	0
C055_16211x559P	CTGAATTGCAGGTCACTGGTTGGTG	rev	0
C055_16211x559P	ACACAAAAACACCACCCTCCACCTC	for	0
C055_16211x559P	ACACAAAAACACCACCCTCCACCTC	rev	0
C055_16211x559P	GGCCTGTGTGATATACTCAATATCC	for	0
C055_16211x559P	GGCCTGTGTGATATACTCAATATCC	rev	0
C055_16211x559P	TGTAAACACTAAATCTTTGGTGACA	for	0
C055_16211x559P	TGTAAACACTAAATCTTTGGTGACA	rev	0
C055_16211x559P	TGAAGAAAAGCATAGTCCAGAGTAA	for	0
C055_16211x559P	TGAAGAAAAGCATAGTCCAGAGTAA	rev	0
C055_16211x559P	TTATTAAGGCTATCTTAGATTTGGA	for	0
C055_16211x559P	TTATTAAGGCTATCTTAGATTTGGA	rev	0
C055_16211x559P	GCCTCCACTGCCAGATCCTGGGGAG	for	0
C055_16211x559P	GCCTCCACTGCCAGATCCTGGGGAG	rev	0
C055_16211x559P	AATTGAATTTGTATGACTACCTTTA	for	0
C055_16211x559P	AATTGAATTTGTATGACTACCTTTA	rev	0
C055_16211x559P	TTTTAAAGGGTCATCCTCTTTCAAC	for	0
C055_16211x559P	TTTTAAAGGGTCATCCTCTTTCAAC	rev	0
C055_16211x559P	GTAGATCTAAATTTGGCCCAAGACT	for	0
C055_16211x559P	GTAGATCTAAATTTGGCCCAAGACT	rev	0
C055_16211x559P	CTTCTGCATAGCATCATTTTCAGCT	for	0
C055_16211x559P	CTTCTGCATAGCATCATTTTCAGCT	rev	0
C055_16211x559P	ACTACCTTGCAGTGAAGTGACATCA	for	0
C055_16211x559P	ACTACCTTGCAGTGAAGTGACATCA	rev	0
C055_16211x559P	AGTGCTCTTGGGGCTCACTCTCTGC	for	0
C055_16211x559P	AGTGCTCTTGGGGCTCACTCTCTGC	rev	0
C055_16211x559P	GCTTTGAGCCAGGTCTCCTCAATTC	for	0
C055_16211x559P	GCTTTGAGCCAGGTCTCCTCAATTC	rev	0
C055_16211x559P	CTGGGTCGCAGACTTCTGCAGGTCC	for	0
C055_16211x559P	CTGGGTCGCAGACTTCTGCAGGTCC	rev	0
C055_16211x559P	TGCAGGGTTCCAGCTAGGGTCAAAA	for	0
C055_16211x559P	TGCAGGGTTCCAGCTAGGGTCAAAA	rev	0
C055_16211x559P	AGTTCCTAGATTCAGCAAACGGCAA	for	0
C055_16211x559P	AGTTCCTAGATTCAGCAAACGGCAA	rev	0
C055_16211x559P	ATTTTCAGATATCTTAAGTCCCAAG	for	0
C055_16211x559P	ATTTTCAGATATCTTAAGTCCCAAG	rev	0
C055_16211x559P	GGTTATTCTGGACTGGTGTACCTGT	for	0
C055_16211x559P	GGTTATTCTGGACTGGTGTACCTGT	rev	0
C055_16211x559P	ATCAAACATACCTGACAGGAAAGCA	for	0
C055_16211x559P	ATCAAACATACCTGACAGGAAAGCA	rev	0
C055_16211x559P	AAGCAGCAAGCCAGAGCTGCACACA	for	0
C055_16211x559P	AAGCAGCAAGCCAGAGCTGCACACA	rev	0
C055_16211x559P	CTCCCAGTTAAAACCGCGCTTGAAT	for	0
C055_16211x559P	CTCCCAGTTAAAACCGCGCTTGAAT	rev	0
C055_16211x559P	GTAGTGCAGGACAGTCACTGCCTTG	for	3
C055_16211x559P	GTAGTGCAGGACAGTCACTGCCTTG	rev	1
C055_16211x559P	CTGTGCCTTCCTCGCGTCTGGTCCT	for	0
C055_16211x559P	CTGTGCCTTCCTCGCGTCTGGTCCT	rev	0
C055_16211x559P	TCTGGTCCTCTCTGCCAGGAGCAGC	for	0
C055_16211x559P	TCTGGTCCTCTCTGCCAGGAGCAGC	rev	0
C055_16211x559P	GCCGAGGTTGGCGTGTCCCTTACCC	for	0
C055_16211x559P	GCCGAGGTTGGCGTGTCCCTTACCC	rev	0
C055_16211x559P	GCATAATCAGTAGTATTCTACTTGT	for	0
C055_16211x559P	GCATAATCAGTAGTATTCTACTTGT	rev	0
C055_16211x559P	TTTTTTCTTTATGAATTGTTTCTTC	for	0
C055_16211x559P	TTTTTTCTTTATGAATTGTTTCTTC	rev	0
C055_16211x559P	AGTTTAATATTGGAGTTTTTATGAG	for	0
C055_16211x559P	AGTTTAATATTGGAGTTTTTATGAG	rev	0
C055_16211x559P	TGGGGGTGGGGACCATAGATCAAAT	for	0
C055_16211x559P	TGGGGGTGGGGACCATAGATCAAAT	rev	0
C055_16211x559P	AAAATTCTTCCCCCCAACTTGCTTA	for	3
C055_16211x559P	AAAATTCTTCCCCCCAACTTGCTTA	rev	0
C055_16211x559P	AAAAACCAGCAGGCACAGCAGTGGA	for	0
C055_16211x559P	AAAAACCAGCAGGCACAGCAGTGGA	rev	0
C055_16211x559P	AAGAAACAAACCGTTATTATACACA	for	0
C055_16211x559P	AAGAAACAAACCGTTATTATACACA	rev	0
C055_16211x559P	GAACTAGCACAACGGGTAAAGATAT	for	0
C055_16211x559P	GAACTAGCACAACGGGTAAAGATAT	rev	0
C055_16211x559P	GGGAGCTAGGGGCGGGGATGCTTAT	for	0
C055_16211x559P	GGGAGCTAGGGGCGGGGATGCTTAT	rev	0
C055_16211x559P	AAGAGCAGAGGACGTTTGGAGAAGG	for	0
C055_16211x559P	AAGAGCAGAGGACGTTTGGAGAAGG	rev	0
C055_16211x559P	GCTAGAAGCAGCGAGAGGACATGTA	for	0
C055_16211x559P	GCTAGAAGCAGCGAGAGGACATGTA	rev	0
C055_16211x559P	ACAGTTCAAAAAAGGTGCCTGACAG	for	0
C055_16211x559P	ACAGTTCAAAAAAGGTGCCTGACAG	rev	0
C055_16211x559P	GCATTAAATCCACAGGCAAATCCGT	for	6
C055_16211x559P	GCATTAAATCCACAGGCAAATCCGT	rev	0
C055_16211x559P	CTCAGAAGTGGTGAGAAAGCCCCTC	for	2
C055_16211x559P	CTCAGAAGTGGTGAGAAAGCCCCTC	rev	0
C055_16211x559P	CATCCCCTGCCTGTCTGCTAGCACG	for	2
C055_16211x559P	CATCCCCTGCCTGTCTGCTAGCACG	rev	0
C055_16211x559P	CGCTGCACTTAGCCAGGGAGCTCAG	for	1
C055_16211x559P	CGCTGCACTTAGCCAGGGAGCTCAG	rev	0
C055_16211x559P	GAGACCAGCCACGCCACTCTCTCAC	for	0
C055_16211x559P	GAGACCAGCCACGCCACTCTCTCAC	rev	0
C055_16211x559P	TTTGAGACACAACCTCATACCCACA	for	0
C055_16211x559P	TTTGAGACACAACCTCATACCCACA	rev	0
C055_16211x559P	ATCCATGTAGAGACAGACAGACAGA	for	2
C055_16211x559P	ATCCATGTAGAGACAGACAGACAGA	rev	0
C055_16211x559P	CAGATCAAAAATGCTTACAAATTAT	for	3
C055_16211x559P	CAGATCAAAAATGCTTACAAATTAT	rev	0
C055_16211x559P	CCCAGAGTGGACGGGTGGTTTCTCT	for	2
C055_16211x559P	CCCAGAGTGGACGGGTGGTTTCTCT	rev	0
C055_16211x559P	GTGGTTTCTCTTTGCTTAAGATAGG	for	1
C055_16211x559P	GTGGTTTCTCTTTGCTTAAGATAGG	rev	0
C055_16211x559P	ACAAGCAACCTACCTGCCTCTGATG	for	2
C055_16211x559P	ACAAGCAACCTACCTGCCTCTGATG	rev	0
C055_16211x559P	TGTTCTCTCGGCCCCCTATGTGTAA	for	2
C055_16211x559P	TGTTCTCTCGGCCCCCTATGTGTAA	rev	0
C055_16211x559P	GAGCTTACATATTTTAATATTTCAC	for	0
C055_16211x559P	GAGCTTACATATTTTAATATTTCAC	rev	0
C055_16211x559P	TCTGACAGTAGCCCCCCCTTCTTCA	for	0
C055_16211x559P	TCTGACAGTAGCCCCCCCTTCTTCA	rev	0
C055_16211x559P	AACCAATGACTGGAAGTCCACTTCC	for	1
C055_16211x559P	AACCAATGACTGGAAGTCCACTTCC	rev	0
C055_16211x559P	TGAATCATAGCTGTCCATCCAGTTG	for	0
C055_16211x559P	TGAATCATAGCTGTCCATCCAGTTG	rev	0
C055_16211x559P	CAATTTTCCCATAGGGACTCGATCC	for	0
C055_16211x559P	CAATTTTCCCATAGGGACTCGATCC	rev	0
C055_16211x559P	CTGGGAAAGAGACCACTGAGAGCAG	for	1
C055_16211x559P	CTGGGAAAGAGACCACTGAGAGCAG	rev	0
C055_16211x559P	TGAAGCCCTGGGCAGTAGTGAATTC	for	0
C055_16211x559P	TGAAGCCCTGGGCAGTAGTGAATTC	rev	0
C055_16211x559P	TTCATCAGCCAGGACATGGATAACT	for	0
C055_16211x559P	TTCATCAGCCAGGACATGGATAACT	rev	0
C055_16211x559P	GTGCAGCAGTCCCCTCATTAACTTC	for	0
C055_16211x559P	GTGCAGCAGTCCCCTCATTAACTTC	rev	0
C055_16211x559P	GTCAGCATTTTTGCGATATGCCAGG	for	0
C055_16211x559P	GTCAGCATTTTTGCGATATGCCAGG	rev	0
C055_16211x559P	CTCCCTTGCTCGTGTGGCCAATGGT	for	1
C055_16211x559P	CTCCCTTGCTCGTGTGGCCAATGGT	rev	0
C055_16211x559P	TCCCGTGGTCCCCGGGTGGCGCACC	for	0
C055_16211x559P	TCCCGTGGTCCCCGGGTGGCGCACC	rev	0
C055_16211x559P	CCGGGGCGGCCCTGAGACTGAAGGC	for	0
C055_16211x559P	CCGGGGCGGCCCTGAGACTGAAGGC	rev	0
C055_16211x559P	TAAAAAACATTTCTGCCTCTTTCAG	for	0
C055_16211x559P	TAAAAAACATTTCTGCCTCTTTCAG	rev	0
C055_16211x559P	TAGGGTAAGTAAACGTCAGACCTCT	for	0
C055_16211x559P	TAGGGTAAGTAAACGTCAGACCTCT	rev	0
C055_16211x559P	TATGTGGTGCAGTATTAATGACACC	for	0
C055_16211x559P	TATGTGGTGCAGTATTAATGACACC	rev	0
C055_16211x559P	GCGGCAGTGCTGGTACTGGGCTGCA	for	0
C055_16211x559P	GCGGCAGTGCTGGTACTGGGCTGCA	rev	0
C055_16211x559P	CACAAAGGAAAACACTGGCATTTGA	for	3
C055_16211x559P	CACAAAGGAAAACACTGGCATTTGA	rev	0
C055_16211x559P	CCTGCTCCTTCCGCAAGGTCCTGGA	for	0
C055_16211x559P	CCTGCTCCTTCCGCAAGGTCCTGGA	rev	0
C055_16211x559P	TCAACCCGAGGCGGAGACCACTGGA	for	0
C055_16211x559P	TCAACCCGAGGCGGAGACCACTGGA	rev	0
C055_16211x559P	AGATCTTCGGCTGCGCAGGCCCCTG	for	0
C055_16211x559P	AGATCTTCGGCTGCGCAGGCCCCTG	rev	0
C055_16211x559P	TAATGATGACTGCGGGATTTTGACA	for	0
C055_16211x559P	TAATGATGACTGCGGGATTTTGACA	rev	0
C055_16211x559P	TCTGCTTAAAAATTCTCCAATGAGT	for	0
C055_16211x559P	TCTGCTTAAAAATTCTCCAATGAGT	rev	0
C055_16211x559P	TAGCATATAAGGTCTTAGAAACCCT	for	0
C055_16211x559P	TAGCATATAAGGTCTTAGAAACCCT	rev	0
C055_16211x559P	GTGGGATGAGTTGTATCTGTGTCTT	for	0
C055_16211x559P	GTGGGATGAGTTGTATCTGTGTCTT	rev	0
C055_16211x559P	CTCTTCAGGGATGTACTAGGGGACT	for	0
C055_16211x559P	CTCTTCAGGGATGTACTAGGGGACT	rev	0
C055_16211x559P	ATGTAGCTATTCGTTGGTGGTAGAT	for	0
C055_16211x559P	ATGTAGCTATTCGTTGGTGGTAGAT	rev	0
C055_16211x559P	CTAGTGCTGACCGTTGATAGTCTCT	for	0
C055_16211x559P	CTAGTGCTGACCGTTGATAGTCTCT	rev	0
C055_16211x559P	CAGGATGGCTTAAGGGGCAACTTCT	for	0
C055_16211x559P	CAGGATGGCTTAAGGGGCAACTTCT	rev	0
C055_16211x559P	ACACTACGTGGGTTACCCTCATATG	for	0
C055_16211x559P	ACACTACGTGGGTTACCCTCATATG	rev	0
C055_16211x559P	TGTAAAACAGCATCAGGAGGTGATT	for	0
C055_16211x559P	TGTAAAACAGCATCAGGAGGTGATT	rev	0
C055_16211x559P	TAGATATTCAACATACAGAACAAAC	for	0
C055_16211x559P	TAGATATTCAACATACAGAACAAAC	rev	0
C055_16211x559P	CGAGGAGCATCTGCGGAGATATGCC	for	0
C055_16211x559P	CGAGGAGCATCTGCGGAGATATGCC	rev	1
C055_16211x559P	TCTGTGTTATCTGTCATTTCCTACC	for	0
C055_16211x559P	TCTGTGTTATCTGTCATTTCCTACC	rev	1
C055_16211x559P	ATTATTATTATCAATGTATTGCCAA	for	0
C055_16211x559P	ATTATTATTATCAATGTATTGCCAA	rev	1
C055_16211x559P	TTCCATTTACTTCACTGTTTTCCAT	for	0
C055_16211x559P	TTCCATTTACTTCACTGTTTTCCAT	rev	0
C055_16211x559P	TTCTCCTCCACTCCACCCCCATCTT	for	0
C055_16211x559P	TTCTCCTCCACTCCACCCCCATCTT	rev	0
C055_16211x559P	ACACTTATAAATTATTGAGGAAAGA	for	0
C055_16211x559P	ACACTTATAAATTATTGAGGAAAGA	rev	0
C055_16211x559P	AATTGGCCACATTTTTTGATTGATA	for	0
C055_16211x559P	AATTGGCCACATTTTTTGATTGATA	rev	0
C055_16211x559P	TTCTAAATCTCTATAGGCTTTGAGA	for	0
C055_16211x559P	TTCTAAATCTCTATAGGCTTTGAGA	rev	1
C055_16211x559P	GAAGCCAGCCTGGGCTACAAGCTGT	for	0
C055_16211x559P	GAAGCCAGCCTGGGCTACAAGCTGT	rev	0
C055_16211x559P	CTTATGTAAAAGGCCAGTAGCATCT	for	0
C055_16211x559P	CTTATGTAAAAGGCCAGTAGCATCT	rev	1
C055_16211x559P	TGATTAGAAATGCTTCTTTTCAAGT	for	0
C055_16211x559P	TGATTAGAAATGCTTCTTTTCAAGT	rev	1
C055_16211x559P	ACTTAAAAATTGGTATGATTTTAAT	for	0
C055_16211x559P	ACTTAAAAATTGGTATGATTTTAAT	rev	0
C055_16211x559P	TACCATTTGTAAGCCTAACAACAAT	for	0
C055_16211x559P	TACCATTTGTAAGCCTAACAACAAT	rev	0
C055_16211x559P	CCTTAGCACCTTCATTTTTGCTTAC	for	0
C055_16211x559P	CCTTAGCACCTTCATTTTTGCTTAC	rev	0
C055_16211x559P	CCATTACTTGAACACAAAGACCCCA	for	0
C055_16211x559P	CCATTACTTGAACACAAAGACCCCA	rev	1
C055_16211x559P	CAAACAATATTTTATTTGAGTTTAC	for	0
C055_16211x559P	CAAACAATATTTTATTTGAGTTTAC	rev	1
C055_16211x559P	TTCATTGGACTAACTTCACATAGTG	for	0
C055_16211x559P	TTCATTGGACTAACTTCACATAGTG	rev	0
C055_16211x559P	CATTGAAATTAAGTCCAATTATACT	for	0
C055_16211x559P	CATTGAAATTAAGTCCAATTATACT	rev	0
C055_16211x559P	GTGAATTTTGTCAAAGTCAGACTTA	for	0
C055_16211x559P	GTGAATTTTGTCAAAGTCAGACTTA	rev	3
C055_16211x559P	ATGAGAGGTTAGTTACCATTCTGTG	for	0
C055_16211x559P	ATGAGAGGTTAGTTACCATTCTGTG	rev	2
C055_16211x559P	GAAGAGTTGCAGGCTCAATTTCACA	for	0
C055_16211x559P	GAAGAGTTGCAGGCTCAATTTCACA	rev	0
C055_16211x559P	AAGCAGGTGGGTGTAAACTAGTGGC	for	0
C055_16211x559P	AAGCAGGTGGGTGTAAACTAGTGGC	rev	1
C055_16211x559P	ATTCACATAACACTAAAGGCCACAC	for	0
C055_16211x559P	ATTCACATAACACTAAAGGCCACAC	rev	7
C055_16211x559P	GGCCTCTCAACACATTGTGTCCTAG	for	0
C055_16211x559P	GGCCTCTCAACACATTGTGTCCTAG	rev	3
C055_16211x559P	CTAGATTAAGCTATAAATTCAGATT	for	0
C055_16211x559P	CTAGATTAAGCTATAAATTCAGATT	rev	2
C055_16211x559P	CACACACACAGGATTGCAAATGTAC	for	0
C055_16211x559P	CACACACACAGGATTGCAAATGTAC	rev	13
C055_16211x559P	CAGGATTGCAGTGTTCTGGTGTCAT	for	0
C055_16211x559P	CAGGATTGCAGTGTTCTGGTGTCAT	rev	5
C055_16211x559P	CGAACCAAGAACATTCATGCATCTT	for	0
C055_16211x559P	CGAACCAAGAACATTCATGCATCTT	rev	9
C055_16211x559P	TTCAGGAGGACAGAGTCAGCAGTAC	for	0
C055_16211x559P	TTCAGGAGGACAGAGTCAGCAGTAC	rev	0
C055_16211x559P	TCTACACACTAAGCCGAAAACAAAT	for	0
C055_16211x559P	TCTACACACTAAGCCGAAAACAAAT	rev	0
C055_16211x559P	TTGGAAATCCTTCTTCAAAATGAAA	for	0
C055_16211x559P	TTGGAAATCCTTCTTCAAAATGAAA	rev	0
C055_16211x559P	GTCCACACTCCGCCAGCACGTGTGC	for	0
C055_16211x559P	GTCCACACTCCGCCAGCACGTGTGC	rev	0
C055_16211x559P	TAGCCCAATGGCAGCAGTGACAGGG	for	0
C055_16211x559P	TAGCCCAATGGCAGCAGTGACAGGG	rev	0
C055_16211x559P	TTGCGGGACAGCGGAAGAGATGGTT	for	0
C055_16211x559P	TTGCGGGACAGCGGAAGAGATGGTT	rev	0
C055_16211x559P	GATGGTTAAAGTGATTGCCAAGCAG	for	0
C055_16211x559P	GATGGTTAAAGTGATTGCCAAGCAG	rev	0
C055_16211x559P	CCCATTTGACTCAAGGCTTAGCTGA	for	28
C055_16211x559P	CCCATTTGACTCAAGGCTTAGCTGA	rev	0
C055_16211x559P	AACTTTAGGGTCAGGCTTGCTACAA	for	25
C055_16211x559P	AACTTTAGGGTCAGGCTTGCTACAA	rev	0
C055_16211x559P	TTGTAGAACAGGCGAACCAATAAAG	for	33
C055_16211x559P	TTGTAGAACAGGCGAACCAATAAAG	rev	0
C055_16211x559P	ACTTGCCTCCTCTACACCTTGATGT	for	14
C055_16211x559P	ACTTGCCTCCTCTACACCTTGATGT	rev	0
C055_16211x559P	TAAGTTAAAAGTATGAGTGTGATAG	for	6
C055_16211x559P	TAAGTTAAAAGTATGAGTGTGATAG	rev	0
C055_16211x559P	GTAAGAAAAGGAAAATGGGTAATGA	for	9
C055_16211x559P	GTAAGAAAAGGAAAATGGGTAATGA	rev	0
C055_16211x559P	CAGATATATTCTTCAGGCTGGGCAT	for	9
C055_16211x559P	CAGATATATTCTTCAGGCTGGGCAT	rev	0
C055_16211x559P	GTACATCTAGTTCGAGAGGTTCTGG	for	10
C055_16211x559P	GTACATCTAGTTCGAGAGGTTCTGG	rev	0
C055_16211x559P	GAGAGGTTCTGGGCCACACTGAGTA	for	9
C055_16211x559P	GAGAGGTTCTGGGCCACACTGAGTA	rev	0
C055_16211x559P	CTGGGATTATCTCACTCTGGCCCTA	for	7
C055_16211x559P	CTGGGATTATCTCACTCTGGCCCTA	rev	0
C055_16211x559P	GCACACTGCCTTGCACAAATCCATT	for	4
C055_16211x559P	GCACACTGCCTTGCACAAATCCATT	rev	0
C055_16211x559P	TGTTTTCATTTCCTCATTGAAGTGA	for	4
C055_16211x559P	TGTTTTCATTTCCTCATTGAAGTGA	rev	0
C055_16211x559P	AATCTATGTGTTCGCTCAACACATA	for	6
C055_16211x559P	AATCTATGTGTTCGCTCAACACATA	rev	0
C055_16211x559P	AGGTCCCGGCTTTATAGAACTGTAG	for	0
C055_16211x559P	AGGTCCCGGCTTTATAGAACTGTAG	rev	0
C055_16211x559P	GCCTGGGATAAAAGCAAAGTCATTG	for	1
C055_16211x559P	GCCTGGGATAAAAGCAAAGTCATTG	rev	0
C055_16211x559P	ACAATGAGAATGCTCTTTGCATCCC	for	2
C055_16211x559P	ACAATGAGAATGCTCTTTGCATCCC	rev	0
C055_16211x559P	ATATATTCAGTGGTTCACAGTTACT	for	0
C055_16211x559P	ATATATTCAGTGGTTCACAGTTACT	rev	0
C055_16211x559P	GTTCATAAAATGCCAACGTACATAT	for	1
C055_16211x559P	GTTCATAAAATGCCAACGTACATAT	rev	0
C055_16211x559P	GCCTCCAGGTTTGAGATTGACCTTA	for	2
C055_16211x559P	GCCTCCAGGTTTGAGATTGACCTTA	rev	0
C055_16211x559P	CCCATTATGGGCTAAAAAGTACAAT	for	1
C055_16211x559P	CCCATTATGGGCTAAAAAGTACAAT	rev	0
C055_16211x559P	TTTTGTAGAGACTATGCCTATTTTA	for	1
C055_16211x559P	TTTTGTAGAGACTATGCCTATTTTA	rev	0
C055_16211x559P	TGGGCAAATGTTCTTGTATTAACAT	for	0
C055_16211x559P	TGGGCAAATGTTCTTGTATTAACAT	rev	0
C055_16211x559P	TAGTAGTCATTCATTTGCACACATG	for	4
C055_16211x559P	TAGTAGTCATTCATTTGCACACATG	rev	0
C055_16211x559P	GTATAATGCTTTATTTAATGCATTC	for	2
C055_16211x559P	GTATAATGCTTTATTTAATGCATTC	rev	0
C055_16211x559P	TCAGCACTGACTTGGAAGTTACAGT	for	1
C055_16211x559P	TCAGCACTGACTTGGAAGTTACAGT	rev	0
C055_16211x559P	TTCATACGTTTCCTGGTTACCTGGT	for	4
C055_16211x559P	TTCATACGTTTCCTGGTTACCTGGT	rev	0
C055_16211x559P	AATGTGCTATGAGCATGTTACTTTT	for	6
C055_16211x559P	AATGTGCTATGAGCATGTTACTTTT	rev	0
C055_16211x559P	TTAAGTAGTCCTTAGAGTCTCTCAT	for	1
C055_16211x559P	TTAAGTAGTCCTTAGAGTCTCTCAT	rev	0
C055_16211x559P	AAGCCCAAAGAAAGAAGGTGACACT	for	4
C055_16211x559P	AAGCCCAAAGAAAGAAGGTGACACT	rev	0
C055_16211x559P	TGACACTGGCTGGTGCTTCTCAGAG	for	3
C055_16211x559P	TGACACTGGCTGGTGCTTCTCAGAG	rev	0
C055_16211x559P	TCTAATTCTTCTCATTGGTCTGGAA	for	4
C055_16211x559P	TCTAATTCTTCTCATTGGTCTGGAA	rev	0
C055_16211x559P	TAGGGCTTCTGAGGTAGGGAGGATG	for	4
C055_16211x559P	TAGGGCTTCTGAGGTAGGGAGGATG	rev	0
C055_16211x559P	GGCTAAGACCCAGTTTAAAACAGAC	for	0
C055_16211x559P	GGCTAAGACCCAGTTTAAAACAGAC	rev	0
C055_16211x559P	CATACGTAGTTCCCCGCTCTTGGAA	for	8
C055_16211x559P	CATACGTAGTTCCCCGCTCTTGGAA	rev	0
C055_16211x559P	CTTCTACTTGGGCGTTCACTTCAGA	for	17
C055_16211x559P	CTTCTACTTGGGCGTTCACTTCAGA	rev	0
C055_16211x559P	AGCCACTTGAATCCTGACCGGACGG	for	21
C055_16211x559P	AGCCACTTGAATCCTGACCGGACGG	rev	0
C055_16211x559P	GAACGGCTCCACGGGTGACATTCTG	for	11
C055_16211x559P	GAACGGCTCCACGGGTGACATTCTG	rev	0
C055_16211x559P	AAGAAAGGCAGGGAAGAAATGTAAA	for	5
C055_16211x559P	AAGAAAGGCAGGGAAGAAATGTAAA	rev	0
C055_16211x559P	GAGCCATAGCTAGTGAAGACAAAGC	for	5
C055_16211x559P	GAGCCATAGCTAGTGAAGACAAAGC	rev	0
C055_16211x559P	ACAAAGCTCAAAGCTCTGCAAGAAA	for	4
C055_16211x559P	ACAAAGCTCAAAGCTCTGCAAGAAA	rev	0
C055_16211x559P	TCACTGAAATCTGGGCTAGGCCTGT	for	4
C055_16211x559P	TCACTGAAATCTGGGCTAGGCCTGT	rev	0
C055_16211x559P	GGCAGTCCTTGAGTCTCACATAGGG	for	1
C055_16211x559P	GGCAGTCCTTGAGTCTCACATAGGG	rev	0
C055_16211x559P	TCTCAGTAATGCTGGGAGAACTGCT	for	2
C055_16211x559P	TCTCAGTAATGCTGGGAGAACTGCT	rev	0
C055_16211x559P	TGTTGTGATGATTATTTTCATCAGC	for	4
C055_16211x559P	TGTTGTGATGATTATTTTCATCAGC	rev	0
C055_16211x559P	AAGATGGCACGCGGAGGGTAAAGGC	for	2
C055_16211x559P	AAGATGGCACGCGGAGGGTAAAGGC	rev	0
C055_16211x559P	TTTCTTACTAGGAAAATCTCTCTTT	for	5
C055_16211x559P	TTTCTTACTAGGAAAATCTCTCTTT	rev	0
C055_16211x559P	ATTATTGCCAGAGTTTAATGGTGGA	for	3
C055_16211x559P	ATTATTGCCAGAGTTTAATGGTGGA	rev	0
C055_16211x559P	CCACACAAAGATTGACTTTTTCGTT	for	2
C055_16211x559P	CCACACAAAGATTGACTTTTTCGTT	rev	0
C055_16211x559P	ATGTAAGAATTCGAGGTGTCTCTGT	for	1
C055_16211x559P	ATGTAAGAATTCGAGGTGTCTCTGT	rev	0
C055_16211x559P	AAAATAAACCATCCAGAACTGCCAT	for	3
C055_16211x559P	AAAATAAACCATCCAGAACTGCCAT	rev	0
C055_16211x559P	GGTCCTTGACATTTTTGCATAGTAA	for	1
C055_16211x559P	GGTCCTTGACATTTTTGCATAGTAA	rev	0
C055_16211x559P	GGTTACTAATAGTTACTACCACTCA	for	0
C055_16211x559P	GGTTACTAATAGTTACTACCACTCA	rev	0
C055_16211x559P	CCCTCTTTCTGCTTTAAAGCGGAGA	for	1
C055_16211x559P	CCCTCTTTCTGCTTTAAAGCGGAGA	rev	0
C055_16211x559P	TCCAAAAGAATGCGGCCTTGTTGAT	for	1
C055_16211x559P	TCCAAAAGAATGCGGCCTTGTTGAT	rev	0
C055_16211x559P	GCAAGGTACATGTTTATGGCCATTA	for	3
C055_16211x559P	GCAAGGTACATGTTTATGGCCATTA	rev	0
C055_16211x559P	CACATTCACAATATGAAAGACTGCA	for	5
C055_16211x559P	CACATTCACAATATGAAAGACTGCA	rev	0
C055_16211x559P	AGTTAAAAACAGGACAGATCAAAGG	for	0
C055_16211x559P	AGTTAAAAACAGGACAGATCAAAGG	rev	0
C055_16211x559P	GCTACATAAGAGGCTGTTCTCTCAA	for	2
C055_16211x559P	GCTACATAAGAGGCTGTTCTCTCAA	rev	0
C055_16211x559P	TTGCACAATTGTGTAAGAGGCATTA	for	5
C055_16211x559P	TTGCACAATTGTGTAAGAGGCATTA	rev	0
C055_16211x559P	AGAGGCATTAAGTAATCAGCACCCT	for	5
C055_16211x559P	AGAGGCATTAAGTAATCAGCACCCT	rev	0
C055_16211x559P	GGCGATAGCACCCATGACAGCATGC	for	0
C055_16211x559P	GGCGATAGCACCCATGACAGCATGC	rev	0
C055_16211x559P	CTGAAAGTATCTGGGCCTGGGGCTA	for	0
C055_16211x559P	CTGAAAGTATCTGGGCCTGGGGCTA	rev	0
C055_16211x559P	TATAGCATCAACAATAGCAACAAAA	for	1
C055_16211x559P	TATAGCATCAACAATAGCAACAAAA	rev	0
C055_16211x559P	CAGTATCTGTGTTATAAGACTTAAA	for	4
C055_16211x559P	CAGTATCTGTGTTATAAGACTTAAA	rev	0
C055_16211x559P	GAAGAGTAGCTCGGTGGATGAGTTT	for	3
C055_16211x559P	GAAGAGTAGCTCGGTGGATGAGTTT	rev	0
C055_16211x559P	TATCAGACGTGTCGTTGGCATCCAA	for	0
C055_16211x559P	TATCAGACGTGTCGTTGGCATCCAA	rev	0
C055_16211x559P	ATTCTACCTCTTCACCAGTGATTTG	for	1
C055_16211x559P	ATTCTACCTCTTCACCAGTGATTTG	rev	0
C055_16211x559P	TTTGCGTTATACCGCACCAAGAACT	for	5
C055_16211x559P	TTTGCGTTATACCGCACCAAGAACT	rev	0
C055_16211x559P	GCAACACCGCACACTAATACGAGCA	for	1
C055_16211x559P	GCAACACCGCACACTAATACGAGCA	rev	0
C055_16211x559P	GCAGCGCAATTGGTTGCTTTTATCC	for	1
C055_16211x559P	GCAGCGCAATTGGTTGCTTTTATCC	rev	0
C055_16211x559P	CAAACGATCAGCAGCAACAGTACAC	for	4
C055_16211x559P	CAAACGATCAGCAGCAACAGTACAC	rev	0
C055_16211x559P	CCGTGGCCCCGATGGGCAAGAATAT	for	2
C055_16211x559P	CCGTGGCCCCGATGGGCAAGAATAT	rev	0
C055_16211x559P	CAAAGATTGCAATTCTGACATCTTA	for	0
C055_16211x559P	CAAAGATTGCAATTCTGACATCTTA	rev	0
C055_16211x559P	TATTAGTTGTGACCGATTTGGTGGG	for	0
C055_16211x559P	TATTAGTTGTGACCGATTTGGTGGG	rev	0
C055_16211x559P	TCCATACCTTGGGACAAAAACGCAC	for	0
C055_16211x559P	TCCATACCTTGGGACAAAAACGCAC	rev	0
C055_16211x559P	TCGCCCCAGAGACACTGCTAACTTA	for	0
C055_16211x559P	TCGCCCCAGAGACACTGCTAACTTA	rev	0
C055_16211x559P	GTCAGGTTTCGGGGACACTTTTTAG	for	0
C055_16211x559P	GTCAGGTTTCGGGGACACTTTTTAG	rev	0
C055_16211x559P	CATGGAGGAATACGGCTTGCTGGCT	for	0
C055_16211x559P	CATGGAGGAATACGGCTTGCTGGCT	rev	3
C055_16211x559P	CTTAGAGATAGTGTAGCCCTGGCTG	for	0
C055_16211x559P	CTTAGAGATAGTGTAGCCCTGGCTG	rev	0
C055_16211x559P	GGTTTTCATTAAACTGATTTGTGCC	for	0
C055_16211x559P	GGTTTTCATTAAACTGATTTGTGCC	rev	0
C055_16211x559P	GAAACTATATATTCCTAGATACACC	for	0
C055_16211x559P	GAAACTATATATTCCTAGATACACC	rev	0
C055_16211x559P	ACACAAGCAGATGTCTGTCTAGAGC	for	0
C055_16211x559P	ACACAAGCAGATGTCTGTCTAGAGC	rev	0
C055_16211x559P	CCTAATGCTGCTCGTGGCCCTTTAA	for	0
C055_16211x559P	CCTAATGCTGCTCGTGGCCCTTTAA	rev	0
C055_16211x559P	GAGGTTTGCCAAAGGGGTTGTCATC	for	0
C055_16211x559P	GAGGTTTGCCAAAGGGGTTGTCATC	rev	0
C055_16211x559P	TTCCTGCTCCCCAGTGGAAAATAGG	for	0
C055_16211x559P	TTCCTGCTCCCCAGTGGAAAATAGG	rev	0
C055_16211x559P	GTTGCTTTCCACTCTTAGGCTTTTG	for	0
C055_16211x559P	GTTGCTTTCCACTCTTAGGCTTTTG	rev	0
C055_16211x559P	GCCTCTGCCCCACTGCTCTGGAGAT	for	0
C055_16211x559P	GCCTCTGCCCCACTGCTCTGGAGAT	rev	0
C055_16211x559P	GAGATGAAGCTGCGGCTTGCTTTTC	for	0
C055_16211x559P	GAGATGAAGCTGCGGCTTGCTTTTC	rev	0
C055_16211x559P	CAGGGAGCCATTGCCTCTGGTTTCC	for	0
C055_16211x559P	CAGGGAGCCATTGCCTCTGGTTTCC	rev	0
C055_16211x559P	CTGCTCCCTTTCCCAAATTTAGACA	for	0
C055_16211x559P	CTGCTCCCTTTCCCAAATTTAGACA	rev	0
C055_16211x559P	GAACTGTTTTTATTTAACCCCTTCC	for	0
C055_16211x559P	GAACTGTTTTTATTTAACCCCTTCC	rev	0
C055_16211x559P	CTGTAGTATTTGTTGCCCTTCTTGT	for	0
C055_16211x559P	CTGTAGTATTTGTTGCCCTTCTTGT	rev	0
C055_16211x559P	TTGTGTGTGTGCTTCTGTGTGGATT	for	0
C055_16211x559P	TTGTGTGTGTGCTTCTGTGTGGATT	rev	1
C055_16211x559P	TGTGTGCCCTGAGCACATAAATGAA	for	0
C055_16211x559P	TGTGTGCCCTGAGCACATAAATGAA	rev	0
C055_16211x559P	GGAGAACAAATTTCCTCATTTTTTA	for	0
C055_16211x559P	GGAGAACAAATTTCCTCATTTTTTA	rev	1
C055_16211x559P	TCACCTCCCCAGTGCTTCGTGTACT	for	0
C055_16211x559P	TCACCTCCCCAGTGCTTCGTGTACT	rev	0
C055_16211x559P	AGCTTCATTGCTTCTGGACTAAGCA	for	0
C055_16211x559P	AGCTTCATTGCTTCTGGACTAAGCA	rev	2
C055_16211x559P	TTTAACTTTCCTCTGACCATAGGAA	for	0
C055_16211x559P	TTTAACTTTCCTCTGACCATAGGAA	rev	0
C055_16211x559P	AAATAGTCTCCTGGTCGCTGATGCA	for	0
C055_16211x559P	AAATAGTCTCCTGGTCGCTGATGCA	rev	1
C055_16211x559P	GCTAGAACTAGGACTGTTCCTTCAA	for	0
C055_16211x559P	GCTAGAACTAGGACTGTTCCTTCAA	rev	2
C055_16211x559P	TCTCTGTGAAAATAAATTCTCAAAT	for	0
C055_16211x559P	TCTCTGTGAAAATAAATTCTCAAAT	rev	1
C055_16211x559P	GGGGGGAAAAATTACAAAAAACCAG	for	0
C055_16211x559P	GGGGGGAAAAATTACAAAAAACCAG	rev	0
C055_16211x559P	CATCATAATACTCGTGAGGAAGTAA	for	0
C055_16211x559P	CATCATAATACTCGTGAGGAAGTAA	rev	0
C055_16211x559P	GAGACATCTGGCTGGGAGGTGTTAG	for	0
C055_16211x559P	GAGACATCTGGCTGGGAGGTGTTAG	rev	0
C055_16211x559P	CATCACAGTAATGAAAAACAAACAA	for	0
C055_16211x559P	CATCACAGTAATGAAAAACAAACAA	rev	0
C055_16211x559P	GGGGGTAATGGGGGACTTTTCAGAT	for	0
C055_16211x559P	GGGGGTAATGGGGGACTTTTCAGAT	rev	0
C055_16211x559P	ACTTTTCAGATAGCATTTTAAATGT	for	0
C055_16211x559P	ACTTTTCAGATAGCATTTTAAATGT	rev	0
C055_16211x559P	TCAAAAATATTGCAACAAAATGAAA	for	1
C055_16211x559P	TCAAAAATATTGCAACAAAATGAAA	rev	1
C055_16211x559P	ATATATTAGAAACTTTCTAAGAGAT	for	0
C055_16211x559P	ATATATTAGAAACTTTCTAAGAGAT	rev	0
C055_16211x559P	TTGTACCTCCTTCGTCAAGGAGTTG	for	0
C055_16211x559P	TTGTACCTCCTTCGTCAAGGAGTTG	rev	0
C055_16211x559P	AAGGACAGCCTGATCTACCGGGTGA	for	0
C055_16211x559P	AAGGACAGCCTGATCTACCGGGTGA	rev	0
C055_16211x559P	GAGAACCTGGCATGGTTTAAAAAAG	for	0
C055_16211x559P	GAGAACCTGGCATGGTTTAAAAAAG	rev	0
C055_16211x559P	CTTGAAAGAATCTTGGCTGGGGCTA	for	0
C055_16211x559P	CTTGAAAGAATCTTGGCTGGGGCTA	rev	0
C055_16211x559P	GCTGGCCTTGAGCTCGGAGAGATCC	for	0
C055_16211x559P	GCTGGCCTTGAGCTCGGAGAGATCC	rev	1
C055_16211x559P	CCTAGGAGGAATGAAGAATCAAAGC	for	0
C055_16211x559P	CCTAGGAGGAATGAAGAATCAAAGC	rev	0
C055_16211x559P	AGATGGTGTGAAGCTGCACAGTGGG	for	0
C055_16211x559P	AGATGGTGTGAAGCTGCACAGTGGG	rev	0
C055_16211x559P	GGAGGCCACACACGATTCTGACACT	for	0
C055_16211x559P	GGAGGCCACACACGATTCTGACACT	rev	0
C055_16211x559P	ACAAGCATATTGAGAATACCTCAAC	for	9
C055_16211x559P	ACAAGCATATTGAGAATACCTCAAC	rev	0
C055_16211x559P	CACAACTTTCAAAATGTTGATCATG	for	4
C055_16211x559P	CACAACTTTCAAAATGTTGATCATG	rev	0
C055_16211x559P	TGGGATGAGCATTCAGAGTCCCCGG	for	4
C055_16211x559P	TGGGATGAGCATTCAGAGTCCCCGG	rev	0
C055_16211x559P	ACAAGTATTAGGTAGATTAACCTTT	for	10
C055_16211x559P	ACAAGTATTAGGTAGATTAACCTTT	rev	0
C055_16211x559P	CTATGGGAAACAGTTATCTCCCCAA	for	3
C055_16211x559P	CTATGGGAAACAGTTATCTCCCCAA	rev	0
C055_16211x559P	ACATGACATCAGATGGCTGGTATCA	for	2
C055_16211x559P	ACATGACATCAGATGGCTGGTATCA	rev	0
C055_16211x559P	ACTTGGTATTTTCGTGCTATCTTCT	for	1
C055_16211x559P	ACTTGGTATTTTCGTGCTATCTTCT	rev	0
C055_16211x559P	CTTCTGATATTTGGGCCTGAGGGAT	for	1
C055_16211x559P	CTTCTGATATTTGGGCCTGAGGGAT	rev	0
C055_16211x559P	TCCCTTGTCTAAGCCCCAGGGGCAA	for	1
C055_16211x559P	TCCCTTGTCTAAGCCCCAGGGGCAA	rev	0
C055_16211x559P	ACGAACTGTGCAGTCCAGCCAGGCT	for	1
C055_16211x559P	ACGAACTGTGCAGTCCAGCCAGGCT	rev	0
C055_16211x559P	GTTCCCTAGACTCTCTTGTGTGGTT	for	0
C055_16211x559P	GTTCCCTAGACTCTCTTGTGTGGTT	rev	0
C055_16211x559P	TATGGGGAAAGCGGGTAAAGGAAAA	for	1
C055_16211x559P	TATGGGGAAAGCGGGTAAAGGAAAA	rev	0
C055_16211x559P	GAGATATTCATGGAAACATTAACTC	for	2
C055_16211x559P	GAGATATTCATGGAAACATTAACTC	rev	0
C055_16211x559P	GGGTAGACTGCCTGCCAAGCACACA	for	1
C055_16211x559P	GGGTAGACTGCCTGCCAAGCACACA	rev	0
C055_16211x559P	TTTAACTGTGGTACCTAAGAGGCTG	for	12
C055_16211x559P	TTTAACTGTGGTACCTAAGAGGCTG	rev	0
C055_16211x559P	TGGGCAGATCTGGGACCTGTGAATG	for	3
C055_16211x559P	TGGGCAGATCTGGGACCTGTGAATG	rev	0
C055_16211x559P	GAATGTCTTTCCATCATCTGGAGAG	for	5
C055_16211x559P	GAATGTCTTTCCATCATCTGGAGAG	rev	0
C055_16211x559P	GAGAAACAGGGAGGAGAGAGGCTGA	for	3
C055_16211x559P	GAGAAACAGGGAGGAGAGAGGCTGA	rev	0
C055_16211x559P	AATGAGGTGAGCCGTACAACTGGAC	for	6
C055_16211x559P	AATGAGGTGAGCCGTACAACTGGAC	rev	0
C055_16211x559P	GTCCAGGATGCCTAGAATGGGGGAC	for	1
C055_16211x559P	GTCCAGGATGCCTAGAATGGGGGAC	rev	0
C055_16211x559P	GGGTGGCTTCCCCTTCTGAAAAGAA	for	2
C055_16211x559P	GGGTGGCTTCCCCTTCTGAAAAGAA	rev	0
C055_16211x559P	CTACGTGCAGTTGTTGCCTATGTCA	for	3
C055_16211x559P	CTACGTGCAGTTGTTGCCTATGTCA	rev	0
C055_16211x559P	GTGCCGCAGAGTCCTCAGGAGCTTC	for	0
C055_16211x559P	GTGCCGCAGAGTCCTCAGGAGCTTC	rev	0
C055_16211x559P	AATGTAAATGCTAAGCAGGGTAGGA	for	1
C055_16211x559P	AATGTAAATGCTAAGCAGGGTAGGA	rev	0
C055_16211x559P	ATGGCAAGACAGAGGCATTAAATGG	for	0
C055_16211x559P	ATGGCAAGACAGAGGCATTAAATGG	rev	0
C055_16211x559P	GGGCTCTTCAGGTGTTGGGGAGCCT	for	1
C055_16211x559P	GGGCTCTTCAGGTGTTGGGGAGCCT	rev	0
C055_16211x559P	TCCGTTGGGGTCTGGATCGTGGGAC	for	1
C055_16211x559P	TCCGTTGGGGTCTGGATCGTGGGAC	rev	0
C055_16211x559P	CATGTTGAAGTACTTTCTGAACTGA	for	0
C055_16211x559P	CATGTTGAAGTACTTTCTGAACTGA	rev	0
C055_16211x559P	GTCCTGGGAGCTTGGCAGGAGGGGC	for	0
C055_16211x559P	GTCCTGGGAGCTTGGCAGGAGGGGC	rev	0
C055_16211x559P	CCGAGCACTGCCGCCGCGGCTGCCT	for	0
C055_16211x559P	CCGAGCACTGCCGCCGCGGCTGCCT	rev	0
C055_16211x559P	CAGGTGTAAAGCGCTGTACAAAAAG	for	25
C055_16211x559P	CAGGTGTAAAGCGCTGTACAAAAAG	rev	0
C055_16211x559P	CACAGGGTTTCCCAACCAAGTTTGC	for	23
C055_16211x559P	CACAGGGTTTCCCAACCAAGTTTGC	rev	0
C055_16211x559P	TGAGAACTAAGACAGACCTTGAAAC	for	14
C055_16211x559P	TGAGAACTAAGACAGACCTTGAAAC	rev	0
C055_16211x559P	CCAGATCTTGCACTTTAACTTCCCA	for	5
C055_16211x559P	CCAGATCTTGCACTTTAACTTCCCA	rev	0
C055_16211x559P	AAATACAAAATGTGCTAAATGCTAA	for	6
C055_16211x559P	AAATACAAAATGTGCTAAATGCTAA	rev	0
C055_16211x559P	GAGAATACTTGGAACAGAAACAAAG	for	8
C055_16211x559P	GAGAATACTTGGAACAGAAACAAAG	rev	0
C055_16211x559P	TCCCCACCAAAGCCACCTCCATTTA	for	6
C055_16211x559P	TCCCCACCAAAGCCACCTCCATTTA	rev	1
C055_16211x559P	TACACCAACAACCTCATCTTTAACA	for	0
C055_16211x559P	TACACCAACAACCTCATCTTTAACA	rev	0
C055_16211x559P	AGTAATATAGAATAGCTGTGGACAC	for	1
C055_16211x559P	AGTAATATAGAATAGCTGTGGACAC	rev	0
C055_16211x559P	TGTGTTTAGAATGTGCTGCAGCTGT	for	0
C055_16211x559P	TGTGTTTAGAATGTGCTGCAGCTGT	rev	0
C055_16211x559P	TCCGAAAACCAGGGAAAGGTGACAA	for	2
C055_16211x559P	TCCGAAAACCAGGGAAAGGTGACAA	rev	0
C055_16211x559P	CTTAATTCACAACAGGTCTTTGTGG	for	1
C055_16211x559P	CTTAATTCACAACAGGTCTTTGTGG	rev	0
C055_16211x559P	TTACTTTAAAATTGGCTTAAGTCTC	for	2
C055_16211x559P	TTACTTTAAAATTGGCTTAAGTCTC	rev	0
C055_16211x559P	CATGTATCACTTCCTGCCTAAATCC	for	3
C055_16211x559P	CATGTATCACTTCCTGCCTAAATCC	rev	0
C055_16211x559P	TCATCACCTACTCTGGAAGGTGAAC	for	1
C055_16211x559P	TCATCACCTACTCTGGAAGGTGAAC	rev	0
C055_16211x559P	GATCTGTTCTTTAGTGAGTCCTCTA	for	1
C055_16211x559P	GATCTGTTCTTTAGTGAGTCCTCTA	rev	0
C055_16211x559P	GGAAAAGGTACGCCTAAAACCTCCA	for	0
C055_16211x559P	GGAAAAGGTACGCCTAAAACCTCCA	rev	0
C055_16211x559P	TGATCGAGTTCTGCTAGCTATACTA	for	1
C055_16211x559P	TGATCGAGTTCTGCTAGCTATACTA	rev	0
C055_16211x559P	AAGAACTATGGTTGGAGGTCTTTGG	for	1
C055_16211x559P	AAGAACTATGGTTGGAGGTCTTTGG	rev	0
C055_16211x559P	CCCCTGAGAGGGGTTTCTTGATCCA	for	2
C055_16211x559P	CCCCTGAGAGGGGTTTCTTGATCCA	rev	0
C055_16211x559P	TGCAAAAAGACCTCTACCTAACAAC	for	2
C055_16211x559P	TGCAAAAAGACCTCTACCTAACAAC	rev	0
C055_16211x559P	ACCTAACAACTCCGGTCCAGATATC	for	3
C055_16211x559P	ACCTAACAACTCCGGTCCAGATATC	rev	0
C055_16211x559P	TCCTTCAGGCTCGTTTTCCGAAGAC	for	2
C055_16211x559P	TCCTTCAGGCTCGTTTTCCGAAGAC	rev	0
C055_16211x559P	AGAAGGTCTGGCCGATGCTGATTCA	for	0
C055_16211x559P	AGAAGGTCTGGCCGATGCTGATTCA	rev	0
C055_16211x559P	TCCTGTGTCTGGTCCTCCAACTGTC	for	0
C055_16211x559P	TCCTGTGTCTGGTCCTCCAACTGTC	rev	0
C055_16211x559P	TAGATGAAATAGAAACTCTATAGCA	for	0
C055_16211x559P	TAGATGAAATAGAAACTCTATAGCA	rev	0
C055_16211x559P	ACCACCCAAATAGTGTATACTGGTT	for	0
C055_16211x559P	ACCACCCAAATAGTGTATACTGGTT	rev	0
C055_16211x559P	TAGAATTTATAGTTTTCGGATACAA	for	0
C055_16211x559P	TAGAATTTATAGTTTTCGGATACAA	rev	0
C055_16211x559P	ATAATAATGAAAAAATTAATTCCAA	for	0
C055_16211x559P	ATAATAATGAAAAAATTAATTCCAA	rev	0
C055_16211x559P	AAAGAGAGACTGTCTTGAAAAAGAG	for	0
C055_16211x559P	AAAGAGAGACTGTCTTGAAAAAGAG	rev	0
C055_16211x559P	TAGATAGACAGACAGGCAGGCAGAC	for	0
C055_16211x559P	TAGATAGACAGACAGGCAGGCAGAC	rev	0
C055_16211x559P	AATTCACAGTAGAAAGTACCCATTA	for	0
C055_16211x559P	AATTCACAGTAGAAAGTACCCATTA	rev	0
C055_16211x559P	AAGGGGCTTGGCGAAGAAGAAAAAT	for	3
C055_16211x559P	AAGGGGCTTGGCGAAGAAGAAAAAT	rev	0
C055_16211x559P	GCCTAGGGTTCCAGGCATGAGCCTC	for	2
C055_16211x559P	GCCTAGGGTTCCAGGCATGAGCCTC	rev	0
C055_16211x559P	ACACTGATTTTTAAAAGCCTCATTC	for	2
C055_16211x559P	ACACTGATTTTTAAAAGCCTCATTC	rev	0
C055_16211x559P	AACAGGAGAAAACAAACATTTCTAG	for	2
C055_16211x559P	AACAGGAGAAAACAAACATTTCTAG	rev	0
C055_16211x559P	CTCAACTCTAACTCTCCTCATTTCT	for	0
C055_16211x559P	CTCAACTCTAACTCTCCTCATTTCT	rev	0
C055_16211x559P	TCATTTCTCAGAACTGTTCTGAGTG	for	0
C055_16211x559P	TCATTTCTCAGAACTGTTCTGAGTG	rev	0
C055_16211x559P	TTGTAGATCTCCAAAACACTAGTTC	for	0
C055_16211x559P	TTGTAGATCTCCAAAACACTAGTTC	rev	0
C055_16211x559P	CTAAAGAAGTGATGAATGAAGTAGT	for	1
C055_16211x559P	CTAAAGAAGTGATGAATGAAGTAGT	rev	0
C055_16211x559P	TAGTACAGCACCTGACCACAATAAG	for	0
C055_16211x559P	TAGTACAGCACCTGACCACAATAAG	rev	0
C055_16211x559P	GCTGAACATCATGATACTTTAAAAA	for	0
C055_16211x559P	GCTGAACATCATGATACTTTAAAAA	rev	0
C055_16211x559P	AGTTGGTGCCTTCCCACTAAATCAT	for	1
C055_16211x559P	AGTTGGTGCCTTCCCACTAAATCAT	rev	0
C055_16211x559P	TTTAAAAGGTAATTAAAAATTGAGA	for	1
C055_16211x559P	TTTAAAAGGTAATTAAAAATTGAGA	rev	0
C055_16211x559P	AAACTATATACAATACAGTTACTTA	for	0
C055_16211x559P	AAACTATATACAATACAGTTACTTA	rev	0
C055_16211x559P	TGTTGGTCCATTATTGCCTAAAGTG	for	1
C055_16211x559P	TGTTGGTCCATTATTGCCTAAAGTG	rev	0
C055_16211x559P	CTGCATGACCAGGCTCACCAATTGC	for	0
C055_16211x559P	CTGCATGACCAGGCTCACCAATTGC	rev	0
C055_16211x559P	AGGACCACCATGCTGAATACATTCA	for	0
C055_16211x559P	AGGACCACCATGCTGAATACATTCA	rev	0
C055_16211x559P	TTTTTCTGAGAAGAACTTTGGCTTA	for	2
C055_16211x559P	TTTTTCTGAGAAGAACTTTGGCTTA	rev	0
C055_16211x559P	CACAAACTTCCAAAGTTGCTTGCTT	for	0
C055_16211x559P	CACAAACTTCCAAAGTTGCTTGCTT	rev	0
C055_16211x559P	TGTTTGCAGATACCCTCCAGGAATA	for	0
C055_16211x559P	TGTTTGCAGATACCCTCCAGGAATA	rev	0
C055_16211x559P	TTCAGACATATGGGAACTGTTTGAG	for	0
C055_16211x559P	TTCAGACATATGGGAACTGTTTGAG	rev	0
C055_16211x559P	AGCTTTGACTTTAACCGAGTCGGAG	for	1
C055_16211x559P	AGCTTTGACTTTAACCGAGTCGGAG	rev	0
C055_16211x559P	CCGCTTGGGACACGTAGTAAAGACA	for	1
C055_16211x559P	CCGCTTGGGACACGTAGTAAAGACA	rev	0
C055_16211x559P	AAATGGAGCTTTCTCACACTCGTTG	for	0
C055_16211x559P	AAATGGAGCTTTCTCACACTCGTTG	rev	0
C055_16211x559P	CCTGGGAAACATCGGGGACTCTTTT	for	0
C055_16211x559P	CCTGGGAAACATCGGGGACTCTTTT	rev	0
C055_16211x559P	ACTCTTTTTGTATCACTGGTATAGG	for	0
C055_16211x559P	ACTCTTTTTGTATCACTGGTATAGG	rev	0
C055_16211x559P	TAGCTTCTAGAGCTACGAATGACTT	for	1
C055_16211x559P	TAGCTTCTAGAGCTACGAATGACTT	rev	0
C055_16211x559P	CTCAATGTTATGATTTATCATACAA	for	18
C055_16211x559P	CTCAATGTTATGATTTATCATACAA	rev	0
C055_16211x559P	ATTCTAGCAAAGGTTGCTACTTGGT	for	12
C055_16211x559P	ATTCTAGCAAAGGTTGCTACTTGGT	rev	0
C055_16211x559P	CCCCGTTTTTATAATCCTAAATTAC	for	5
C055_16211x559P	CCCCGTTTTTATAATCCTAAATTAC	rev	0
C055_16211x559P	TGTCTATTATTTCCCTCTATAGAAC	for	4
C055_16211x559P	TGTCTATTATTTCCCTCTATAGAAC	rev	0
C055_16211x559P	ATCTCCCCTTGAGAACAGCACTCAT	for	4
C055_16211x559P	ATCTCCCCTTGAGAACAGCACTCAT	rev	0
C055_16211x559P	CAAACTATTGTAATATAATTGAAGA	for	1
C055_16211x559P	CAAACTATTGTAATATAATTGAAGA	rev	0
C055_16211x559P	ATATTGTCCAGGATAGCCTCAAATT	for	1
C055_16211x559P	ATATTGTCCAGGATAGCCTCAAATT	rev	0
C055_16211x559P	CCAGCCCAAGAACAACTTTTTAAGT	for	0
C055_16211x559P	CCAGCCCAAGAACAACTTTTTAAGT	rev	0
C055_16211x559P	TTTTTACATTAGGCTGAACAGAATT	for	0
C055_16211x559P	TTTTTACATTAGGCTGAACAGAATT	rev	0
C055_16211x559P	GATACCTGGTCATCTAAACAGTGTA	for	0
C055_16211x559P	GATACCTGGTCATCTAAACAGTGTA	rev	0
C055_16211x559P	GAATCCTTTGCTTTTTACCAAATGT	for	0
C055_16211x559P	GAATCCTTTGCTTTTTACCAAATGT	rev	0
C055_16211x559P	AAATAGGAAAGGCTATTAACTCCCT	for	0
C055_16211x559P	AAATAGGAAAGGCTATTAACTCCCT	rev	0
C055_16211x559P	TGGGATCATTCTCAGTATAAATAAC	for	1
C055_16211x559P	TGGGATCATTCTCAGTATAAATAAC	rev	0
C055_16211x559P	TTAATTTTCATTTAAAACAAAACTT	for	0
C055_16211x559P	TTAATTTTCATTTAAAACAAAACTT	rev	0
C055_16211x559P	CAGCAGTGAGTCGATAGCAGCATTA	for	0
C055_16211x559P	CAGCAGTGAGTCGATAGCAGCATTA	rev	0
C055_16211x559P	CCTTTTAGAATTTATTTGTAAAGTT	for	0
C055_16211x559P	CCTTTTAGAATTTATTTGTAAAGTT	rev	0
C055_16211x559P	GGCCAGGAGGACGCACGTGTCCGCA	for	0
C055_16211x559P	GGCCAGGAGGACGCACGTGTCCGCA	rev	0
C055_16211x559P	CCGTGTATGGCCTCGGAGTTACAGC	for	0
C055_16211x559P	CCGTGTATGGCCTCGGAGTTACAGC	rev	1
C055_16211x559P	AGAGGAAAATAACGCTGCTATGGCT	for	0
C055_16211x559P	AGAGGAAAATAACGCTGCTATGGCT	rev	1
C055_16211x559P	ACTGAATCAGCTGCCATATAAAGAA	for	0
C055_16211x559P	ACTGAATCAGCTGCCATATAAAGAA	rev	0
C055_16211x559P	CAAGTTCCCCCCAGACATTCATCGC	for	0
C055_16211x559P	CAAGTTCCCCCCAGACATTCATCGC	rev	1
C055_16211x559P	TACAGAAGTCCATCCTGTTGCACCT	for	0
C055_16211x559P	TACAGAAGTCCATCCTGTTGCACCT	rev	0
C055_16211x559P	ATGAAGCACAACCTCAGTGCTTAAA	for	0
C055_16211x559P	ATGAAGCACAACCTCAGTGCTTAAA	rev	0
C055_16211x559P	TAGTCCATGGAGACTGTAGAACTTA	for	0
C055_16211x559P	TAGTCCATGGAGACTGTAGAACTTA	rev	1
C055_16211x559P	CTTGTCACCCTCTGTACTCTATATA	for	0
C055_16211x559P	CTTGTCACCCTCTGTACTCTATATA	rev	0
C055_16211x559P	AAGGAATTGGTGTAGATTTTTCTAA	for	0
C055_16211x559P	AAGGAATTGGTGTAGATTTTTCTAA	rev	0
C055_16211x559P	TAGGGTTTCTCTGTGTTCCTCGGGC	for	0
C055_16211x559P	TAGGGTTTCTCTGTGTTCCTCGGGC	rev	0
C055_16211x559P	TATATATATCACTGTAAGCAGACTG	for	5
C055_16211x559P	TATATATATCACTGTAAGCAGACTG	rev	0
C055_16211x559P	TCCAAAGAACACATTTAATGGTTTC	for	4
C055_16211x559P	TCCAAAGAACACATTTAATGGTTTC	rev	0
C055_16211x559P	ACATAATACTCACATGCAAAGGCTA	for	1
C055_16211x559P	ACATAATACTCACATGCAAAGGCTA	rev	0
C055_16211x559P	TAAAGATATGCATATGTAGCTCACA	for	0
C055_16211x559P	TAAAGATATGCATATGTAGCTCACA	rev	0
C055_16211x559P	GTAGCTCACACCTTCAACCATTTCG	for	0
C055_16211x559P	GTAGCTCACACCTTCAACCATTTCG	rev	0
C055_16211x559P	TTCAGCCCAACTGGGTCTCTTAGAC	for	0
C055_16211x559P	TTCAGCCCAACTGGGTCTCTTAGAC	rev	0
C055_16211x559P	TTCCAAGGACATCGTTGCAGCAAAC	for	0
C055_16211x559P	TTCCAAGGACATCGTTGCAGCAAAC	rev	0
C055_16211x559P	TGTCTATATATAGTAATCAATACAC	for	0
C055_16211x559P	TGTCTATATATAGTAATCAATACAC	rev	0
C055_16211x559P	GTTTCTTCTTTCTCCAAGCATCCAG	for	1
C055_16211x559P	GTTTCTTCTTTCTCCAAGCATCCAG	rev	0
C055_16211x559P	GACCAAATGGACCCATTAGGTTGTT	for	0
C055_16211x559P	GACCAAATGGACCCATTAGGTTGTT	rev	0
C055_16211x559P	TAAAACAAAGCTATATACTGGAGAA	for	0
C055_16211x559P	TAAAACAAAGCTATATACTGGAGAA	rev	0
C055_16211x559P	TTCACTATTATACCTGGTCTTAAAA	for	0
C055_16211x559P	TTCACTATTATACCTGGTCTTAAAA	rev	0
C055_16211x559P	TGTACACTGGTAACTTCTTGGCCAT	for	0
C055_16211x559P	TGTACACTGGTAACTTCTTGGCCAT	rev	0
C055_16211x559P	CTGGTTTGGCTGCTGTGGGAGTGTG	for	0
C055_16211x559P	CTGGTTTGGCTGCTGTGGGAGTGTG	rev	0
C055_16211x559P	CCGCCGCATCTTCGGCTCGAAGATC	for	0
C055_16211x559P	CCGCCGCATCTTCGGCTCGAAGATC	rev	0
C055_16211x559P	ACAGGAACCGGCTGAGGTGGGGCAG	for	0
C055_16211x559P	ACAGGAACCGGCTGAGGTGGGGCAG	rev	0
C055_16211x559P	GGTCCTATCAAGAATTGTCGTGAGA	for	0
C055_16211x559P	GGTCCTATCAAGAATTGTCGTGAGA	rev	0
C055_16211x559P	CAAAACGTCGTTCATCTGCTAAAGG	for	0
C055_16211x559P	CAAAACGTCGTTCATCTGCTAAAGG	rev	0
C055_16211x559P	GATGGAACAGTTCGTGTGCATGCTC	for	0
C055_16211x559P	GATGGAACAGTTCGTGTGCATGCTC	rev	0
C055_16211x559P	CAAGGTGTAGTGGATAAGAGTGAGT	for	0
C055_16211x559P	CAAGGTGTAGTGGATAAGAGTGAGT	rev	0
C055_16211x559P	GAGTTTACTTCAGATTACTCACTAT	for	0
C055_16211x559P	GAGTTTACTTCAGATTACTCACTAT	rev	0
C055_16211x559P	TTCTTTTTAGAGTGATTCTGGTATT	for	0
C055_16211x559P	TTCTTTTTAGAGTGATTCTGGTATT	rev	0
C055_16211x559P	AACGGTAAGATAGAAAAAGCAGAGT	for	0
C055_16211x559P	AACGGTAAGATAGAAAAAGCAGAGT	rev	0
C055_16211x559P	GAACAGGAAAATTAACAATAAAAAC	for	0
C055_16211x559P	GAACAGGAAAATTAACAATAAAAAC	rev	0
C055_16211x559P	GCAAGTTTACCAGCTTTCAAGGCAG	for	2
C055_16211x559P	GCAAGTTTACCAGCTTTCAAGGCAG	rev	0
C055_16211x559P	AAACACTCATTTTTGTTTCTTTAAA	for	1
C055_16211x559P	AAACACTCATTTTTGTTTCTTTAAA	rev	0
C055_16211x559P	GCAAATAATTAGTTCTTAAATTAAT	for	1
C055_16211x559P	GCAAATAATTAGTTCTTAAATTAAT	rev	0
C055_16211x559P	ATGTGTATCAAAAACAGGAGCCTAG	for	0
C055_16211x559P	ATGTGTATCAAAAACAGGAGCCTAG	rev	0
C055_16211x559P	TGCTCTAGTGAACGTGGACAGGTTT	for	1
C055_16211x559P	TGCTCTAGTGAACGTGGACAGGTTT	rev	0
C055_16211x559P	GGATACACCCCAACAGAGAAGCTGC	for	0
C055_16211x559P	GGATACACCCCAACAGAGAAGCTGC	rev	0
C055_16211x559P	ATATTAAATACTCAAAGAACTAATA	for	0
C055_16211x559P	ATATTAAATACTCAAAGAACTAATA	rev	0
C055_16211x559P	TGTTTTATTAAATAGATATTAAACA	for	0
C055_16211x559P	TGTTTTATTAAATAGATATTAAACA	rev	0
C055_16211x559P	AGGCTGGTAGAACATGGAGAAACCT	for	4
C055_16211x559P	AGGCTGGTAGAACATGGAGAAACCT	rev	0
C055_16211x559P	TAGTAATCGATACACAACCTTGTAT	for	15
C055_16211x559P	TAGTAATCGATACACAACCTTGTAT	rev	0
C055_16211x559P	TAACTTGTCTTCTTAAAGAAACAAA	for	17
C055_16211x559P	TAACTTGTCTTCTTAAAGAAACAAA	rev	0
C055_16211x559P	CCTAGGCATTTATTTCAGAGATTTA	for	4
C055_16211x559P	CCTAGGCATTTATTTCAGAGATTTA	rev	0
C055_16211x559P	GTTGAGCAGTCTCGTGTTTCTTAGC	for	7
C055_16211x559P	GTTGAGCAGTCTCGTGTTTCTTAGC	rev	0
C055_16211x559P	TCAAAGAACCAAGTCTTCACTGATT	for	0
C055_16211x559P	TCAAAGAACCAAGTCTTCACTGATT	rev	0
C055_16211x559P	TATTTTATATCCTGACTCCAGTTTC	for	0
C055_16211x559P	TATTTTATATCCTGACTCCAGTTTC	rev	0
C055_16211x559P	GACAACTCAGTAGGAGGAAAGGGTC	for	0
C055_16211x559P	GACAACTCAGTAGGAGGAAAGGGTC	rev	0
C055_16211x559P	TAGACCTTAAAAGAATATGCTTTAT	for	0
C055_16211x559P	TAGACCTTAAAAGAATATGCTTTAT	rev	0
C055_16211x559P	TGCTTTATTATTATTTTTAAAATGC	for	0
C055_16211x559P	TGCTTTATTATTATTTTTAAAATGC	rev	0
C055_16211x559P	GCTGTTCCATGTGTTGCTGAGCTGT	for	1
C055_16211x559P	GCTGTTCCATGTGTTGCTGAGCTGT	rev	0
C055_16211x559P	GGGATGGGAAGGTTCCTTACCATAC	for	0
C055_16211x559P	GGGATGGGAAGGTTCCTTACCATAC	rev	0
C055_16211x559P	TTACCATACCTGGGGTTGCTGACTA	for	0
C055_16211x559P	TTACCATACCTGGGGTTGCTGACTA	rev	0
C055_16211x559P	TTGTTAAACAGTTACAGTACATTGA	for	0
C055_16211x559P	TTGTTAAACAGTTACAGTACATTGA	rev	0
C055_16211x559P	CAGAAGCAGTCATGGGCAGAGCAGG	for	1
C055_16211x559P	CAGAAGCAGTCATGGGCAGAGCAGG	rev	0
C055_16211x559P	AGTGTACCTATATCTAGGAAAAAAA	for	0
C055_16211x559P	AGTGTACCTATATCTAGGAAAAAAA	rev	0
C055_16211x559P	GGAGGTTTATTTTGCCATACCATTG	for	4
C055_16211x559P	GGAGGTTTATTTTGCCATACCATTG	rev	0
C055_16211x559P	TCACTGTCTTGATGAAGTTCTGGAA	for	8
C055_16211x559P	TCACTGTCTTGATGAAGTTCTGGAA	rev	0
C055_16211x559P	TGGTCAAGTGTCCACAGGCATTAGC	for	4
C055_16211x559P	TGGTCAAGTGTCCACAGGCATTAGC	rev	0
C055_16211x559P	AGATCTTTCTGTTTTTATTTCTCCT	for	3
C055_16211x559P	AGATCTTTCTGTTTTTATTTCTCCT	rev	0
C055_16211x559P	TCAGGCCGTACTCTACCGCGGGTGA	for	3
C055_16211x559P	TCAGGCCGTACTCTACCGCGGGTGA	rev	0
C055_16211x559P	ACATCCACATGGACAATCCATCCTA	for	0
C055_16211x559P	ACATCCACATGGACAATCCATCCTA	rev	0
C055_16211x559P	AACAGCACCCTCCTCCCAGTTTTGC	for	0
C055_16211x559P	AACAGCACCCTCCTCCCAGTTTTGC	rev	0
C055_16211x559P	CTCCTTTATACTCCATATCAAATTG	for	0
C055_16211x559P	CTCCTTTATACTCCATATCAAATTG	rev	0
C055_16211x559P	GGGCATTATTCATTCTGCAACTGTC	for	0
C055_16211x559P	GGGCATTATTCATTCTGCAACTGTC	rev	0
C055_16211x559P	GTATCATCTACCCCCTTCAAGCTGG	for	0
C055_16211x559P	GTATCATCTACCCCCTTCAAGCTGG	rev	0
C055_16211x559P	TCCACATCTTTTTATTGTTTGGGGA	for	0
C055_16211x559P	TCCACATCTTTTTATTGTTTGGGGA	rev	0
C055_16211x559P	TTCGTTCTCTTCACCTTGCTTTATA	for	0
C055_16211x559P	TTCGTTCTCTTCACCTTGCTTTATA	rev	0
C055_16211x559P	TAAGGCGGGCGTATGTGTGTGTGTG	for	0
C055_16211x559P	TAAGGCGGGCGTATGTGTGTGTGTG	rev	0
C055_16211x559P	CGCGTGAACTGGAAACACGGCACAC	for	0
C055_16211x559P	CGCGTGAACTGGAAACACGGCACAC	rev	0
C055_16211x559P	AGATGACCAAATCTACTCTGAGTTC	for	0
C055_16211x559P	AGATGACCAAATCTACTCTGAGTTC	rev	6
C055_16211x559P	GAGTTCCGTGAGATTTTTGAGACAC	for	0
C055_16211x559P	GAGTTCCGTGAGATTTTTGAGACAC	rev	6
C055_16211x559P	ACATTTATTTGATACTTCACAATGT	for	0
C055_16211x559P	ACATTTATTTGATACTTCACAATGT	rev	1
C055_16211x559P	GACCTACAGAGTGAGACCCTGTCTC	for	0
C055_16211x559P	GACCTACAGAGTGAGACCCTGTCTC	rev	0
C055_16211x559P	GGATATGTATACCTGGAACAGCAGC	for	0
C055_16211x559P	GGATATGTATACCTGGAACAGCAGC	rev	0
C055_16211x559P	CTTTACTTCCTTTTAGAGCATTGTT	for	0
C055_16211x559P	CTTTACTTCCTTTTAGAGCATTGTT	rev	0
C055_16211x559P	TTCATACTCACAATCCTGCCTTGTT	for	0
C055_16211x559P	TTCATACTCACAATCCTGCCTTGTT	rev	2
C055_16211x559P	CATAGCTACGTTGTTAACCTGAAAC	for	0
C055_16211x559P	CATAGCTACGTTGTTAACCTGAAAC	rev	3
C055_16211x559P	GTGGTTTCCCATATATAATGTTATA	for	0
C055_16211x559P	GTGGTTTCCCATATATAATGTTATA	rev	0
C055_16211x559P	AGGGAGGTGTTTCCTTCTCAGGTGA	for	0
C055_16211x559P	AGGGAGGTGTTTCCTTCTCAGGTGA	rev	1
C055_16211x559P	CTACTCAGGTTCGTGTGCATCTACA	for	0
C055_16211x559P	CTACTCAGGTTCGTGTGCATCTACA	rev	1
C055_16211x559P	AAGCCCTGCCTCATAAATATACAGT	for	0
C055_16211x559P	AAGCCCTGCCTCATAAATATACAGT	rev	1
C055_16211x559P	AGGTCCTGTGTGGATTTATTATGAT	for	0
C055_16211x559P	AGGTCCTGTGTGGATTTATTATGAT	rev	4
C055_16211x559P	ATTTCTTAGTATGAGACTAAGTGGG	for	0
C055_16211x559P	ATTTCTTAGTATGAGACTAAGTGGG	rev	0
C055_16211x559P	TTCTCTGGCTTCGTGATACACCTCT	for	0
C055_16211x559P	TTCTCTGGCTTCGTGATACACCTCT	rev	3
C055_16211x559P	TGCTGCTTTGAACCTTTAAAGTCAT	for	0
C055_16211x559P	TGCTGCTTTGAACCTTTAAAGTCAT	rev	3
C055_16211x559P	CAGTGCACCCTGGTCTAGTCATGTG	for	0
C055_16211x559P	CAGTGCACCCTGGTCTAGTCATGTG	rev	4
C055_16211x559P	AAAATTTTTGTAATTATTTCTCTCT	for	0
C055_16211x559P	AAAATTTTTGTAATTATTTCTCTCT	rev	2
C055_16211x559P	AAACATTTCCACCTGCTTTTTTAAA	for	0
C055_16211x559P	AAACATTTCCACCTGCTTTTTTAAA	rev	0
C055_16211x559P	ATTTGTGGAATCTATCTTCATTTCT	for	0
C055_16211x559P	ATTTGTGGAATCTATCTTCATTTCT	rev	0
C055_16211x559P	CTTCCTTTCTTGGTATCTCCTTGGA	for	0
C055_16211x559P	CTTCCTTTCTTGGTATCTCCTTGGA	rev	0
C055_16211x559P	GATTGTACCTTGGTCACTGTTGCCT	for	0
C055_16211x559P	GATTGTACCTTGGTCACTGTTGCCT	rev	8
C055_16211x559P	GGTGAATGTATTAAGGAGAAAGAAA	for	0
C055_16211x559P	GGTGAATGTATTAAGGAGAAAGAAA	rev	8
C055_16211x559P	GCCAATAACATTGTATACTTTGTGG	for	2
C055_16211x559P	GCCAATAACATTGTATACTTTGTGG	rev	0
C055_16211x559P	AACACATTTCTCTTGTCTCAGCCAG	for	0
C055_16211x559P	AACACATTTCTCTTGTCTCAGCCAG	rev	0
C055_16211x559P	GTATCTCAATCCGTGAAATTGCTAA	for	0
C055_16211x559P	GTATCTCAATCCGTGAAATTGCTAA	rev	0
C055_16211x559P	TGTGTATGCCCCATAAAGGTAATCG	for	1
C055_16211x559P	TGTGTATGCCCCATAAAGGTAATCG	rev	0
C055_16211x559P	CTAGAAAACAAGACTTAATACTGTA	for	0
C055_16211x559P	CTAGAAAACAAGACTTAATACTGTA	rev	0
C055_16211x559P	CTTCTATGAGGCTGTCATAAATGGA	for	1
C055_16211x559P	CTTCTATGAGGCTGTCATAAATGGA	rev	0
C055_16211x559P	AGCATATAGCTTGCATACTTTGGAA	for	2
C055_16211x559P	AGCATATAGCTTGCATACTTTGGAA	rev	0
C055_16211x559P	GATCAAATGGAGCGAATGAGGAGAT	for	0
C055_16211x559P	GATCAAATGGAGCGAATGAGGAGAT	rev	0
C055_16211x559P	ATATGATCTAGTCTGTAACTCAGTT	for	0
C055_16211x559P	ATATGATCTAGTCTGTAACTCAGTT	rev	0
C055_16211x559P	GTGATCTAAAGAGGATCACAAAAGA	for	0
C055_16211x559P	GTGATCTAAAGAGGATCACAAAAGA	rev	0
C055_16211x559P	TTGGATGGAAATCTGGGTCTGTCTC	for	0
C055_16211x559P	TTGGATGGAAATCTGGGTCTGTCTC	rev	0
C055_16211x559P	ACCCAAACTCAGAGTATCAGGATTT	for	1
C055_16211x559P	ACCCAAACTCAGAGTATCAGGATTT	rev	0
C055_16211x559P	TCAGGATTTCTGGTGAGGCTTCTTT	for	1
C055_16211x559P	TCAGGATTTCTGGTGAGGCTTCTTT	rev	0
C055_16211x559P	CAGAATGTGGACGCAGGGGAATTAT	for	0
C055_16211x559P	CAGAATGTGGACGCAGGGGAATTAT	rev	0
C055_16211x559P	GATGTCCTTTCTCTCTATTCCTGTA	for	0
C055_16211x559P	GATGTCCTTTCTCTCTATTCCTGTA	rev	0
C055_16211x559P	TTCCTAGGGATGGAAGGGTTTAAGT	for	0
C055_16211x559P	TTCCTAGGGATGGAAGGGTTTAAGT	rev	0
C055_16211x559P	CCTGTTGTGCTGTCTCTTTCAGACT	for	0
C055_16211x559P	CCTGTTGTGCTGTCTCTTTCAGACT	rev	0
C055_16211x559P	TACATAGCTAAGGGAATAAAACAAA	for	0
C055_16211x559P	TACATAGCTAAGGGAATAAAACAAA	rev	0
C055_16211x559P	TCACACCACTCTGGAAAGCTATGTC	for	1
C055_16211x559P	TCACACCACTCTGGAAAGCTATGTC	rev	0
C055_16211x559P	TCTACTTTTGCAACAGCTCTGATCC	for	0
C055_16211x559P	TCTACTTTTGCAACAGCTCTGATCC	rev	0
C055_16211x559P	TGAGTGAAGAATATGTATCCTACAC	for	0
C055_16211x559P	TGAGTGAAGAATATGTATCCTACAC	rev	0
C055_16211x559P	GTGTGACTGTGTGTCCCACACTCAG	for	0
C055_16211x559P	GTGTGACTGTGTGTCCCACACTCAG	rev	0
C055_16211x559P	GCCAGAAAAGCTAAGTTGCTGATTA	for	0
C055_16211x559P	GCCAGAAAAGCTAAGTTGCTGATTA	rev	0
C055_16211x559P	CTCCTACTAGAGTCTGTCTCTTCCT	for	0
C055_16211x559P	CTCCTACTAGAGTCTGTCTCTTCCT	rev	0
C055_16211x559P	AGACTGAGCAAGTCACTATGCAAAG	for	0
C055_16211x559P	AGACTGAGCAAGTCACTATGCAAAG	rev	0
C055_16211x559P	TAAGATAGTAAGGCTGCTGATCTTG	for	1
C055_16211x559P	TAAGATAGTAAGGCTGCTGATCTTG	rev	0
C055_16211x559P	TCTTGGACAAGTTACAGAAGCTCTT	for	0
C055_16211x559P	TCTTGGACAAGTTACAGAAGCTCTT	rev	0
C055_16211x559P	TAGTATTCAGCCATCTTCCTGGATT	for	0
C055_16211x559P	TAGTATTCAGCCATCTTCCTGGATT	rev	0
C055_16211x559P	TTTACCGACCTCAGGCTCCAGTTCT	for	1
C055_16211x559P	TTTACCGACCTCAGGCTCCAGTTCT	rev	0
C055_16211x559P	GGAGAGCTCCGCTATGGCTCGGGTG	for	0
C055_16211x559P	GGAGAGCTCCGCTATGGCTCGGGTG	rev	0
C055_16211x559P	AGCTACAGCAGTAGCCGCCACTGCC	for	0
C055_16211x559P	AGCTACAGCAGTAGCCGCCACTGCC	rev	0
C055_16211x559P	GACCCCGAACAGGTCCAAAGACCCA	for	0
C055_16211x559P	GACCCCGAACAGGTCCAAAGACCCA	rev	0
C055_16211x559P	CTGTGGTCCTGTCAAGGCCAGTCTT	for	0
C055_16211x559P	CTGTGGTCCTGTCAAGGCCAGTCTT	rev	0
C055_16211x559P	GGCTCCAACCCTGCTGCAAGCCATC	for	0
C055_16211x559P	GGCTCCAACCCTGCTGCAAGCCATC	rev	0
C055_16211x559P	CTTCTAATTACTATTTTTCAAGTTA	for	13
C055_16211x559P	CTTCTAATTACTATTTTTCAAGTTA	rev	0
C055_16211x559P	GGAACCCAACTCGGATCAAACTTGA	for	6
C055_16211x559P	GGAACCCAACTCGGATCAAACTTGA	rev	0
C055_16211x559P	AATCCTCACTGCCGTCATACTGTTC	for	0
C055_16211x559P	AATCCTCACTGCCGTCATACTGTTC	rev	0
C055_16211x559P	AGATATGAGCGACTGGCTAAAAACA	for	2
C055_16211x559P	AGATATGAGCGACTGGCTAAAAACA	rev	0
C055_16211x559P	CTGTGTCATCCACGTTGCCATCTCC	for	2
C055_16211x559P	CTGTGTCATCCACGTTGCCATCTCC	rev	0
C055_16211x559P	TTGGAAATCTTGAAAAAGCTTTGCA	for	6
C055_16211x559P	TTGGAAATCTTGAAAAAGCTTTGCA	rev	0
C055_16211x559P	TCCTGAACCTGGGGACTTCTTTGTC	for	2
C055_16211x559P	TCCTGAACCTGGGGACTTCTTTGTC	rev	0
C055_16211x559P	ATCATCTTTAAGAATCTTCCGAATT	for	2
C055_16211x559P	ATCATCTTTAAGAATCTTCCGAATT	rev	0
C055_16211x559P	TCATCAAAACAATTAAAAAGAAAAT	for	0
C055_16211x559P	TCATCAAAACAATTAAAAAGAAAAT	rev	0
C055_16211x559P	GACTTCTTCGCTAACTCCTGACTCC	for	2
C055_16211x559P	GACTTCTTCGCTAACTCCTGACTCC	rev	0
C055_16211x559P	ATGTCTGTATCTTGGCTTCTTAGAT	for	2
C055_16211x559P	ATGTCTGTATCTTGGCTTCTTAGAT	rev	0
C055_16211x559P	AAGGCAGCACTAGATTTTCAGTCAC	for	2
C055_16211x559P	AAGGCAGCACTAGATTTTCAGTCAC	rev	0
C055_16211x559P	TACTTCCTTGGTATTTCTCTTTGAA	for	1
C055_16211x559P	TACTTCCTTGGTATTTCTCTTTGAA	rev	0
C055_16211x559P	ATCAGAGGAAGAGTCCCACTCCTGC	for	3
C055_16211x559P	ATCAGAGGAAGAGTCCCACTCCTGC	rev	0
C055_16211x559P	TGTTTCTCCCTTTAAGTCTGGGGCT	for	3
C055_16211x559P	TGTTTCTCCCTTTAAGTCTGGGGCT	rev	0
C055_16211x559P	AAAATCTGACCCGGAAGTAGAATTT	for	3
C055_16211x559P	AAAATCTGACCCGGAAGTAGAATTT	rev	0
C055_16211x559P	CCCCAATCACTGGTTGCTTAGCTTT	for	2
C055_16211x559P	CCCCAATCACTGGTTGCTTAGCTTT	rev	0
C055_16211x559P	GGGTCTACATTTCTCTGAGCTGCGG	for	2
C055_16211x559P	GGGTCTACATTTCTCTGAGCTGCGG	rev	0
C055_16211x559P	TTTAAAAACTCTCTCTTTTCTGTAG	for	3
C055_16211x559P	TTTAAAAACTCTCTCTTTTCTGTAG	rev	0
C055_16211x559P	CAGATAGTGCTGAGTGAGAGTAAGT	for	2
C055_16211x559P	CAGATAGTGCTGAGTGAGAGTAAGT	rev	0
C055_16211x559P	CACAGTGCTCCCGAAGCATATAAGC	for	0
C055_16211x559P	CACAGTGCTCCCGAAGCATATAAGC	rev	0
C055_16211x559P	GGCCATGCATATTCATGCACATGCA	for	0
C055_16211x559P	GGCCATGCATATTCATGCACATGCA	rev	0
C055_16211x559P	ATACATGTAGGGTTGCAAGGTGATT	for	0
C055_16211x559P	ATACATGTAGGGTTGCAAGGTGATT	rev	0
C055_16211x559P	GGCACTAGCATTCATTAGCTCAATG	for	0
C055_16211x559P	GGCACTAGCATTCATTAGCTCAATG	rev	0
C055_16211x559P	GTGTAATAAATACTTTAAACAATTT	for	0
C055_16211x559P	GTGTAATAAATACTTTAAACAATTT	rev	0
C055_16211x559P	AATTTAAGTGGGCAAAGTATATTAA	for	0
C055_16211x559P	AATTTAAGTGGGCAAAGTATATTAA	rev	0
C055_16211x559P	AATTCCTTAAATATACTTTTGCTTT	for	0
C055_16211x559P	AATTCCTTAAATATACTTTTGCTTT	rev	0
C055_16211x559P	AAATATTTAGGAATGACCATATTAC	for	0
C055_16211x559P	AAATATTTAGGAATGACCATATTAC	rev	0
C055_16211x559P	TGAGGAATCTGATTATAATCTTTAT	for	0
C055_16211x559P	TGAGGAATCTGATTATAATCTTTAT	rev	0
C055_16211x559P	AAAATATTAAAGAGACACATCTATA	for	0
C055_16211x559P	AAAATATTAAAGAGACACATCTATA	rev	0
C055_16211x559P	GCCCAAAAACTATATATAGGCACTA	for	0
C055_16211x559P	GCCCAAAAACTATATATAGGCACTA	rev	0
C055_16211x559P	GAACAACGAAAGGACTTCATCACTC	for	0
C055_16211x559P	GAACAACGAAAGGACTTCATCACTC	rev	0
C055_16211x559P	CATCCATGAAGACCAAACTGGGGAC	for	0
C055_16211x559P	CATCCATGAAGACCAAACTGGGGAC	rev	0
C055_16211x559P	TGTTTTGAGAAACGGACTTTAACCT	for	0
C055_16211x559P	TGTTTTGAGAAACGGACTTTAACCT	rev	0
C055_16211x559P	TCTGCTTCAGAGCGCAAAGAGAAAC	for	0
C055_16211x559P	TCTGCTTCAGAGCGCAAAGAGAAAC	rev	0
C055_16211x559P	AATTATTTTTAAGTAGTGCTTTTAC	for	0
C055_16211x559P	AATTATTTTTAAGTAGTGCTTTTAC	rev	0
C055_16211x559P	CACAAAACACTGGCCACGGGAGGCA	for	2
C055_16211x559P	CACAAAACACTGGCCACGGGAGGCA	rev	0
C055_16211x559P	ACAAGTACATGAATAGCAGATAAGA	for	2
C055_16211x559P	ACAAGTACATGAATAGCAGATAAGA	rev	0
C055_16211x559P	TAGCAACCACAACAAATCACCCCCA	for	3
C055_16211x559P	TAGCAACCACAACAAATCACCCCCA	rev	0
C055_16211x559P	AGGTTGGCCTTATACTCACGCTATG	for	7
C055_16211x559P	AGGTTGGCCTTATACTCACGCTATG	rev	0
C055_16211x559P	AACTTCTGGTTCCCATCTGTCTCCC	for	4
C055_16211x559P	AACTTCTGGTTCCCATCTGTCTCCC	rev	0
C055_16211x559P	TGTATCAACTCAGTCACATATCCAT	for	0
C055_16211x559P	TGTATCAACTCAGTCACATATCCAT	rev	0
C055_16211x559P	TTAACAGTAGCATTTTGGATCATTT	for	1
C055_16211x559P	TTAACAGTAGCATTTTGGATCATTT	rev	0
C055_16211x559P	GTAAATAAAAAGCTAAACTGATAGC	for	1
C055_16211x559P	GTAAATAAAAAGCTAAACTGATAGC	rev	0
C055_16211x559P	CTTTTAGAAAACCGGCACACAAAAA	for	0
C055_16211x559P	CTTTTAGAAAACCGGCACACAAAAA	rev	0
C055_16211x559P	TAGGCAAGCACTATACCTCTGAGCC	for	0
C055_16211x559P	TAGGCAAGCACTATACCTCTGAGCC	rev	0
C055_16211x559P	TCAATAACAATGCGTAACTTACACA	for	0
C055_16211x559P	TCAATAACAATGCGTAACTTACACA	rev	0
C055_16211x559P	TCCATGTACAAGGTAGTTATAGCAC	for	1
C055_16211x559P	TCCATGTACAAGGTAGTTATAGCAC	rev	0
C055_16211x559P	TCATGCACAAATCATAGTCTTTAGT	for	0
C055_16211x559P	TCATGCACAAATCATAGTCTTTAGT	rev	0
C055_16211x559P	ACATCTTTGGTTTAATGATTAACTA	for	0
C055_16211x559P	ACATCTTTGGTTTAATGATTAACTA	rev	0
C055_16211x559P	CCTCAGTGTTTGAAGTATAGGTGTG	for	0
C055_16211x559P	CCTCAGTGTTTGAAGTATAGGTGTG	rev	0
C055_16211x559P	TCTTCGCAGATACACAAGTCCACCA	for	0
C055_16211x559P	TCTTCGCAGATACACAAGTCCACCA	rev	0
C055_16211x559P	AATAACAGCCAGCAGCAGTCCCAAC	for	0
C055_16211x559P	AATAACAGCCAGCAGCAGTCCCAAC	rev	0
C055_16211x559P	AAAAAATATCCTGTTGGTAAATGCA	for	0
C055_16211x559P	AAAAAATATCCTGTTGGTAAATGCA	rev	0
C055_16211x559P	AGCTTTAACAAGACGACGGAACTTG	for	0
C055_16211x559P	AGCTTTAACAAGACGACGGAACTTG	rev	0
C055_16211x559P	CCAATTCTCATTTGGGCTCCCTGCT	for	0
C055_16211x559P	CCAATTCTCATTTGGGCTCCCTGCT	rev	0
C055_16211x559P	TTAAAACCAACTTATAAGTGAATGC	for	1
C055_16211x559P	TTAAAACCAACTTATAAGTGAATGC	rev	898
C055_16211x559P	AGGCTTTGTTTTTTTCCTTTGTAAA	for	0
C055_16211x559P	AGGCTTTGTTTTTTTCCTTTGTAAA	rev	0
C055_16211x559P	GCCCAAGCATGGTGACTTCTCATTT	for	0
C055_16211x559P	GCCCAAGCATGGTGACTTCTCATTT	rev	3
C055_16211x559P	TTATTTAAGCTGTATTGTCTCTTAA	for	0
C055_16211x559P	TTATTTAAGCTGTATTGTCTCTTAA	rev	4
C055_16211x559P	TTTTTACCCTATGAGGTGGTATGAG	for	0
C055_16211x559P	TTTTTACCCTATGAGGTGGTATGAG	rev	3
C055_16211x559P	GTCATTGGCCATATAGGTTATGCTT	for	0
C055_16211x559P	GTCATTGGCCATATAGGTTATGCTT	rev	3
C055_16211x559P	TATTTGGAATTGCCATTAGCTCCCT	for	0
C055_16211x559P	TATTTGGAATTGCCATTAGCTCCCT	rev	3
C055_16211x559P	GCTAAAGACTACCACCTCCTTACAC	for	0
C055_16211x559P	GCTAAAGACTACCACCTCCTTACAC	rev	5
C055_16211x559P	TAATCCTTAATCTTTAGGATCTGTC	for	0
C055_16211x559P	TAATCCTTAATCTTTAGGATCTGTC	rev	5
C055_16211x559P	CTTCTGTGTGTGCGAGCGCGGAGGC	for	0
C055_16211x559P	CTTCTGTGTGTGCGAGCGCGGAGGC	rev	0
C055_16211x559P	CAATACCGTGTTCCTGACTGTTACT	for	0
C055_16211x559P	CAATACCGTGTTCCTGACTGTTACT	rev	0
C055_16211x559P	ACTGCTCCACTGACTCTGCCTTGGG	for	0
C055_16211x559P	ACTGCTCCACTGACTCTGCCTTGGG	rev	0
C055_16211x559P	TATTGTTTTTCAACCTCATCTCATC	for	0
C055_16211x559P	TATTGTTTTTCAACCTCATCTCATC	rev	0
C055_16211x559P	AGGCAATAGAGGCCATTTCACCGGG	for	0
C055_16211x559P	AGGCAATAGAGGCCATTTCACCGGG	rev	0
C055_16211x559P	CAAGTAATGAGCTAGAAAATGTGAT	for	0
C055_16211x559P	CAAGTAATGAGCTAGAAAATGTGAT	rev	0
C055_16211x559P	AAATGTGATGACGTCAGTTCAGAAC	for	0
C055_16211x559P	AAATGTGATGACGTCAGTTCAGAAC	rev	0
C055_16211x559P	TCTGCTATGTTTCTGGAGCGTCAGA	for	0
C055_16211x559P	TCTGCTATGTTTCTGGAGCGTCAGA	rev	0
C055_16211x559P	GTTTGTGTTTATTGCACTAGGACGA	for	0
C055_16211x559P	GTTTGTGTTTATTGCACTAGGACGA	rev	0
C055_16211x559P	TATCGCATGTCCCTGTTCACTGGGA	for	0
C055_16211x559P	TATCGCATGTCCCTGTTCACTGGGA	rev	0
C055_16211x559P	ATCTTCTATGATTATTGATGCTCAT	for	0
C055_16211x559P	ATCTTCTATGATTATTGATGCTCAT	rev	0
C055_16211x559P	GTAAAACTGCTCGGTCTATTGCTTC	for	0
C055_16211x559P	GTAAAACTGCTCGGTCTATTGCTTC	rev	0
C055_16211x559P	AGTTAAAGTTCACGTGCACTGACAC	for	0
C055_16211x559P	AGTTAAAGTTCACGTGCACTGACAC	rev	0
C055_16211x559P	GCTAATATGGCAGATCATTTTTATT	for	0
C055_16211x559P	GCTAATATGGCAGATCATTTTTATT	rev	0
C055_16211x559P	CCTTGCAAGATACCTGTGGTATGTG	for	0
C055_16211x559P	CCTTGCAAGATACCTGTGGTATGTG	rev	0
C055_16211x559P	TGTGTCTTGGGGCCCAGCAATGATT	for	0
C055_16211x559P	TGTGTCTTGGGGCCCAGCAATGATT	rev	0
C055_16211x559P	TCCTCTGTTGCATGATGTCGAGACA	for	0
C055_16211x559P	TCCTCTGTTGCATGATGTCGAGACA	rev	0
C055_16211x559P	GTGCCTTTGAACATGAGAAGGGATT	for	0
C055_16211x559P	GTGCCTTTGAACATGAGAAGGGATT	rev	0
C055_16211x559P	ATTCACCATGTGCTCTGCATTAGGA	for	0
C055_16211x559P	ATTCACCATGTGCTCTGCATTAGGA	rev	0
C055_16211x559P	GGAAGAAGATCACCAACTTGACAGA	for	0
C055_16211x559P	GGAAGAAGATCACCAACTTGACAGA	rev	0
C055_16211x559P	ATATTTGAGCCTATCTCGAAACAAC	for	0
C055_16211x559P	ATATTTGAGCCTATCTCGAAACAAC	rev	0
C055_16211x559P	ATGTACTTGGACCACAGCCCTAGGT	for	0
C055_16211x559P	ATGTACTTGGACCACAGCCCTAGGT	rev	0
C055_16211x559P	TTCGGCCAAACACCTGCAGAATCTA	for	0
C055_16211x559P	TTCGGCCAAACACCTGCAGAATCTA	rev	0
C055_16211x559P	CTAGATCTGAGCCACAACAAGTTTA	for	0
C055_16211x559P	CTAGATCTGAGCCACAACAAGTTTA	rev	0
C055_16211x559P	CCAGCAGCCACTTTTCTGGGCTCGC	for	0
C055_16211x559P	CCAGCAGCCACTTTTCTGGGCTCGC	rev	0
C055_16211x559P	GAACAACAGTCATCTGAACACTGAG	for	0
C055_16211x559P	GAACAACAGTCATCTGAACACTGAG	rev	1
C055_16211x559P	TTGAAACTTTCCATCTTGAAAGGAA	for	0
C055_16211x559P	TTGAAACTTTCCATCTTGAAAGGAA	rev	0
C055_16211x559P	CTGCAGCCTGTGCAGTATGCTCCAG	for	0
C055_16211x559P	CTGCAGCCTGTGCAGTATGCTCCAG	rev	0
C055_16211x559P	CGAAGGTCCTCCGGAGGCCCGGCAT	for	0
C055_16211x559P	CGAAGGTCCTCCGGAGGCCCGGCAT	rev	0
C055_16211x559P	TACCTGTTCCCCACTCAGACTGCTA	for	0
C055_16211x559P	TACCTGTTCCCCACTCAGACTGCTA	rev	0
C055_16211x559P	CAGAGACCATCACACTAAACAGAAT	for	0
C055_16211x559P	CAGAGACCATCACACTAAACAGAAT	rev	0
C055_16211x559P	GCCAACAAGTGCCCGTGCCCTGAGC	for	0
C055_16211x559P	GCCAACAAGTGCCCGTGCCCTGAGC	rev	0
C055_16211x559P	TGTTCCAAGCATCAAATTCTGCTTG	for	0
C055_16211x559P	TGTTCCAAGCATCAAATTCTGCTTG	rev	24
C055_16211x559P	GAACAAGGCTCCGAGGTAAAGTAAG	for	23
C055_16211x559P	GAACAAGGCTCCGAGGTAAAGTAAG	rev	0
C055_16211x559P	ATTTCTCTTATGGTATTGATCAGAT	for	11
C055_16211x559P	ATTTCTCTTATGGTATTGATCAGAT	rev	0
C055_16211x559P	TGGCTATAAATTTTAAGTGGCATGA	for	21
C055_16211x559P	TGGCTATAAATTTTAAGTGGCATGA	rev	0
C055_16211x559P	TTAACAGAGTAGAAGAAGGTGTATA	for	11
C055_16211x559P	TTAACAGAGTAGAAGAAGGTGTATA	rev	0
C055_16211x559P	GGGGTACCTAAATGGAGTCAGGTGA	for	16
C055_16211x559P	GGGGTACCTAAATGGAGTCAGGTGA	rev	0
C055_16211x559P	CTGGTTCAAGCCGTAGTGACCAAAG	for	5
C055_16211x559P	CTGGTTCAAGCCGTAGTGACCAAAG	rev	0
C055_16211x559P	TGGTTTTGTCTGAGTCCAGTGTAAA	for	6
C055_16211x559P	TGGTTTTGTCTGAGTCCAGTGTAAA	rev	0
C055_16211x559P	TGCTTAGCAGGCATGAAAGGCAAGT	for	5
C055_16211x559P	TGCTTAGCAGGCATGAAAGGCAAGT	rev	0
C055_16211x559P	CCCGAATGCTCTGTTAGGAGTGAAG	for	4
C055_16211x559P	CCCGAATGCTCTGTTAGGAGTGAAG	rev	0
C055_16211x559P	CACTCCGGTTCACAGGAACTGCAGA	for	3
C055_16211x559P	CACTCCGGTTCACAGGAACTGCAGA	rev	0
C055_16211x559P	TAGATAGGAAATCAGAAAAGACCAA	for	3
C055_16211x559P	TAGATAGGAAATCAGAAAAGACCAA	rev	0
C055_16211x559P	AGATTTGGTTCCTAAATTGAGAGAT	for	4
C055_16211x559P	AGATTTGGTTCCTAAATTGAGAGAT	rev	0
C055_16211x559P	TGCTTCTAAAAACAGAGTTGCCATG	for	8
C055_16211x559P	TGCTTCTAAAAACAGAGTTGCCATG	rev	0
C055_16211x559P	AGAAGCAAGTACTTGTACTGTAACA	for	3
C055_16211x559P	AGAAGCAAGTACTTGTACTGTAACA	rev	0
C055_16211x559P	GAAAAATATTACTACTACGTTTCTA	for	0
C055_16211x559P	GAAAAATATTACTACTACGTTTCTA	rev	0
C055_16211x559P	GGTGTCATTGTCATCGTCGTCATCA	for	2
C055_16211x559P	GGTGTCATTGTCATCGTCGTCATCA	rev	0
C055_16211x559P	CATGCTGGTGGTAATGAGAATATTT	for	3
C055_16211x559P	CATGCTGGTGGTAATGAGAATATTT	rev	0
C055_16211x559P	GACTCTGCGCCATGCAGCGCCAGCT	for	0
C055_16211x559P	GACTCTGCGCCATGCAGCGCCAGCT	rev	0
C055_16211x559P	ATCCGACTCCTGGTCAGCCATCTTG	for	0
C055_16211x559P	ATCCGACTCCTGGTCAGCCATCTTG	rev	0
C055_16211x559P	TTTATTTTTAATGTTTTTGTTTTGT	for	0
C055_16211x559P	TTTATTTTTAATGTTTTTGTTTTGT	rev	0
C055_16211x559P	TTTGCCATGCCCGGAGTGATGCTTA	for	0
C055_16211x559P	TTTGCCATGCCCGGAGTGATGCTTA	rev	0
C055_16211x559P	TCTGCAGATTTCGTACGGTGCAGGT	for	0
C055_16211x559P	TCTGCAGATTTCGTACGGTGCAGGT	rev	0
C055_16211x559P	ATCTTGTAGGGCTACACTAACGCCA	for	0
C055_16211x559P	ATCTTGTAGGGCTACACTAACGCCA	rev	0
C055_16211x559P	GGTGTACAGTGCCAATTCAAATGAC	for	0
C055_16211x559P	GGTGTACAGTGCCAATTCAAATGAC	rev	0
C055_16211x559P	CAACATCAGAAGGTCTGAGGCCATC	for	0
C055_16211x559P	CAACATCAGAAGGTCTGAGGCCATC	rev	0
C055_16211x559P	AAGTACAACTTGAAATACTCTTAGT	for	0
C055_16211x559P	AAGTACAACTTGAAATACTCTTAGT	rev	0
C055_16211x559P	TTCAGAAGCAAACTTGTGTTACTAA	for	0
C055_16211x559P	TTCAGAAGCAAACTTGTGTTACTAA	rev	0
C055_16211x559P	TGTAAAAATGAAGATAGTGTTTTGT	for	0
C055_16211x559P	TGTAAAAATGAAGATAGTGTTTTGT	rev	0
C055_16211x559P	TTTTTTCTGTTACTACTTTCTATCA	for	0
C055_16211x559P	TTTTTTCTGTTACTACTTTCTATCA	rev	0
C055_16211x559P	GATCAGGAGGTATTGAACGGCAACA	for	0
C055_16211x559P	GATCAGGAGGTATTGAACGGCAACA	rev	0
C055_16211x559P	CTTTTCACCTTTGTCATTATGGTTG	for	0
C055_16211x559P	CTTTTCACCTTTGTCATTATGGTTG	rev	0
C055_16211x559P	ACCTTTAATTGGCTCCAAAGACTCC	for	0
C055_16211x559P	ACCTTTAATTGGCTCCAAAGACTCC	rev	0
C055_16211x559P	TGGTTGCAGGAACAAGACCTTTAAC	for	0
C055_16211x559P	TGGTTGCAGGAACAAGACCTTTAAC	rev	0
C055_16211x559P	TGGAATCTTCAACTTGTCCCCATTG	for	0
C055_16211x559P	TGGAATCTTCAACTTGTCCCCATTG	rev	0
C055_16211x559P	CAGAGCTGGGGTGCACCTTTCTGTC	for	0
C055_16211x559P	CAGAGCTGGGGTGCACCTTTCTGTC	rev	0
C055_16211x559P	TGCTTCCGGCTTCCCATTAACAGAA	for	0
C055_16211x559P	TGCTTCCGGCTTCCCATTAACAGAA	rev	0
C055_16211x559P	GTGCATGGATCGTTCCCACTACATA	for	0
C055_16211x559P	GTGCATGGATCGTTCCCACTACATA	rev	0
C055_16211x559P	AAACTTGTACATAGTGTTTCTTTGA	for	0
C055_16211x559P	AAACTTGTACATAGTGTTTCTTTGA	rev	0
C055_16211x559P	GCTGCTTATTTTGGATCCATTATCA	for	0
C055_16211x559P	GCTGCTTATTTTGGATCCATTATCA	rev	0
C055_16211x559P	GACACACTTCTGTGTTCTGCATTTC	for	0
C055_16211x559P	GACACACTTCTGTGTTCTGCATTTC	rev	0
C055_16211x559P	GTTTTTCAATGTTGAAACAACCTGG	for	0
C055_16211x559P	GTTTTTCAATGTTGAAACAACCTGG	rev	0
C055_16211x559P	ACAGAAGGGTTGCTAGCACTTTGGG	for	0
C055_16211x559P	ACAGAAGGGTTGCTAGCACTTTGGG	rev	0
C055_16211x559P	AATAGTGCAAGTGTTTAAGACAGTA	for	0
C055_16211x559P	AATAGTGCAAGTGTTTAAGACAGTA	rev	0
C055_16211x559P	AGAAGGTACTGGGATTTCCCCTTGA	for	0
C055_16211x559P	AGAAGGTACTGGGATTTCCCCTTGA	rev	0
C055_16211x559P	GTAAGGATTTCTCCAGGGTTAACTT	for	0
C055_16211x559P	GTAAGGATTTCTCCAGGGTTAACTT	rev	0
C055_16211x559P	CATCTTATGCTGAGTCATAATCTGT	for	0
C055_16211x559P	CATCTTATGCTGAGTCATAATCTGT	rev	0
C055_16211x559P	GACTGGCACTGTTGGAGGTATTTCA	for	0
C055_16211x559P	GACTGGCACTGTTGGAGGTATTTCA	rev	0
C055_16211x559P	CTCTTCATTCAGGTACTTCTCGATC	for	0
C055_16211x559P	CTCTTCATTCAGGTACTTCTCGATC	rev	0
C055_16211x559P	GAGCAGTAGAAGGTCCATGCGGCAC	for	0
C055_16211x559P	GAGCAGTAGAAGGTCCATGCGGCAC	rev	0
C055_16211x559P	CGCGCCTTTTACATGGTCTGAATGG	for	0
C055_16211x559P	CGCGCCTTTTACATGGTCTGAATGG	rev	0
C055_16211x559P	CACACGTTTATTTTGAAACTTAACA	for	0
C055_16211x559P	CACACGTTTATTTTGAAACTTAACA	rev	0
C055_16211x559P	TTGAAAAGGCTGCTAGTGACCAAAG	for	1
C055_16211x559P	TTGAAAAGGCTGCTAGTGACCAAAG	rev	0
C055_16211x559P	CCAAAGGGATATATGTAAAGACTGT	for	1
C055_16211x559P	CCAAAGGGATATATGTAAAGACTGT	rev	0
C055_16211x559P	GTGTGTAATGCTCATCATATACCGG	for	0
C055_16211x559P	GTGTGTAATGCTCATCATATACCGG	rev	0
C055_16211x559P	ACCCAGGAATGGTAATCAGGAGGTT	for	0
C055_16211x559P	ACCCAGGAATGGTAATCAGGAGGTT	rev	0
C055_16211x559P	TGAAGGAGGGGAAATTGGAGTTGGG	for	0
C055_16211x559P	TGAAGGAGGGGAAATTGGAGTTGGG	rev	0
C055_16211x559P	ATAAGTAAAAAAGAAATAATAAAAA	for	0
C055_16211x559P	ATAAGTAAAAAAGAAATAATAAAAA	rev	0
C055_16211x559P	CAAATATACATGTATAAGTAAAAAA	for	0
C055_16211x559P	CAAATATACATGTATAAGTAAAAAA	rev	0
C055_16211x559P	AGTATCTCTTATCTGCTTGTCGCAA	for	0
C055_16211x559P	AGTATCTCTTATCTGCTTGTCGCAA	rev	0
C055_16211x559P	CAACAGAATGTCCAGAGTTCAATCT	for	0
C055_16211x559P	CAACAGAATGTCCAGAGTTCAATCT	rev	0
C055_16211x559P	AGCAAGAGGAACGAGAGTAATATAG	for	0
C055_16211x559P	AGCAAGAGGAACGAGAGTAATATAG	rev	0
C055_16211x559P	CATAGTTAGGAAAAAAGTGGCCTTC	for	0
C055_16211x559P	CATAGTTAGGAAAAAAGTGGCCTTC	rev	0
C055_16211x559P	GTCACAACCAAGCTGTTTTCAATGG	for	0
C055_16211x559P	GTCACAACCAAGCTGTTTTCAATGG	rev	0
C055_16211x559P	TTAAGAACAAAGCTTCTGCTATAAT	for	0
C055_16211x559P	TTAAGAACAAAGCTTCTGCTATAAT	rev	0
C055_16211x559P	TTATTAAGGAAGGATTATAGGTAGA	for	0
C055_16211x559P	TTATTAAGGAAGGATTATAGGTAGA	rev	0
C055_16211x559P	ATAAACATTCTTAAGTTTCTGGTGA	for	0
C055_16211x559P	ATAAACATTCTTAAGTTTCTGGTGA	rev	0
C055_16211x559P	TGGCATGAAGCTCACTAAAAAGGCA	for	0
C055_16211x559P	TGGCATGAAGCTCACTAAAAAGGCA	rev	0
C055_16211x559P	TGGCATGTTTTTCTTCATTGTATTT	for	0
C055_16211x559P	TGGCATGTTTTTCTTCATTGTATTT	rev	0
C055_16211x559P	AGAGCGGAGAGGGAAGAAGAATAGA	for	0
C055_16211x559P	AGAGCGGAGAGGGAAGAAGAATAGA	rev	0
C055_16211x559P	TAGACAATCCTTATGAACAGGTCAC	for	0
C055_16211x559P	TAGACAATCCTTATGAACAGGTCAC	rev	0
C055_16211x559P	CTACCATTGTAGCCTAAGGAGAAGT	for	0
C055_16211x559P	CTACCATTGTAGCCTAAGGAGAAGT	rev	0
C055_16211x559P	TCGTGAGCAGACATTTGCCAAGTGA	for	0
C055_16211x559P	TCGTGAGCAGACATTTGCCAAGTGA	rev	0
C055_16211x559P	GAAAATCCACTGCGGTGTTTATTGG	for	0
C055_16211x559P	GAAAATCCACTGCGGTGTTTATTGG	rev	0
C055_16211x559P	CGTGATAAGGAGCGAGCCATCGTCA	for	0
C055_16211x559P	CGTGATAAGGAGCGAGCCATCGTCA	rev	0
C055_16211x559P	AGTGGCTTCTAAAATCATCTGGGCT	for	0
C055_16211x559P	AGTGGCTTCTAAAATCATCTGGGCT	rev	0
C055_16211x559P	ATTGATGAATTTCTTTTATGAGGCC	for	0
C055_16211x559P	ATTGATGAATTTCTTTTATGAGGCC	rev	0
C055_16211x559P	ATGTATTTCCGAGACCATTATAGTT	for	0
C055_16211x559P	ATGTATTTCCGAGACCATTATAGTT	rev	1
C055_16211x559P	GTTTGTTAATATCAAGAAAAAATAC	for	0
C055_16211x559P	GTTTGTTAATATCAAGAAAAAATAC	rev	0
C055_16211x559P	CTTTTGCAATAACAATTGATGAAAA	for	0
C055_16211x559P	CTTTTGCAATAACAATTGATGAAAA	rev	0
C055_16211x559P	ACGCCCATCGACCGTTTCAAGCATA	for	0
C055_16211x559P	ACGCCCATCGACCGTTTCAAGCATA	rev	0
C055_16211x559P	GACAGTTAGCCACAGGGTACGGGAC	for	0
C055_16211x559P	GACAGTTAGCCACAGGGTACGGGAC	rev	0
C055_16211x559P	GAGCGCTCGCAGGAGCCTTTCAAAT	for	0
C055_16211x559P	GAGCGCTCGCAGGAGCCTTTCAAAT	rev	0
C055_16211x559P	GTTCTAGAAACTCCTCGGCATCTGA	for	0
C055_16211x559P	GTTCTAGAAACTCCTCGGCATCTGA	rev	0
C055_16211x559P	CCTTCTGGATCTCCTGGGATTCCTT	for	0
C055_16211x559P	CCTTCTGGATCTCCTGGGATTCCTT	rev	0
C055_16211x559P	TCTGCTGTCTGCATAGCCATCGCTG	for	0
C055_16211x559P	TCTGCTGTCTGCATAGCCATCGCTG	rev	0
C055_16211x559P	ATATGCGCTTCCGAAGTGCGAGTTG	for	0
C055_16211x559P	ATATGCGCTTCCGAAGTGCGAGTTG	rev	0
C055_16211x559P	GTCCTCAGTCTCAAGAGTGGTGAAC	for	0
C055_16211x559P	GTCCTCAGTCTCAAGAGTGGTGAAC	rev	0
C055_16211x559P	TGGGACCAATAAAAAAAAAGTGTTG	for	0
C055_16211x559P	TGGGACCAATAAAAAAAAAGTGTTG	rev	0
C055_16211x559P	CAACTCCGTTCTCTTTTTATATGCC	for	0
C055_16211x559P	CAACTCCGTTCTCTTTTTATATGCC	rev	0
C055_16211x559P	ATGCTATAAATAGGAGAAACAAATT	for	0
C055_16211x559P	ATGCTATAAATAGGAGAAACAAATT	rev	0
C055_16211x559P	ATTATTTAAAAACATCTGTGTTACT	for	0
C055_16211x559P	ATTATTTAAAAACATCTGTGTTACT	rev	0
C055_16211x559P	GCCAGAGAGCTACAGTATTTGTGCC	for	0
C055_16211x559P	GCCAGAGAGCTACAGTATTTGTGCC	rev	0
C055_16211x559P	GTTGTTTTTCTGTTGTATACAGTAG	for	0
C055_16211x559P	GTTGTTTTTCTGTTGTATACAGTAG	rev	0
C055_16211x559P	CCAAAACAATGAATAAATTCTTGAA	for	0
C055_16211x559P	CCAAAACAATGAATAAATTCTTGAA	rev	0
C055_16211x559P	TAAAAATTAGTGCACATAATGCAGT	for	0
C055_16211x559P	TAAAAATTAGTGCACATAATGCAGT	rev	1
C055_16211x559P	GGTTCTTTCACATGCCTGTAGAGGT	for	0
C055_16211x559P	GGTTCTTTCACATGCCTGTAGAGGT	rev	0
C055_16211x559P	CCTTGCTCATATCCTGTCCTTACCT	for	0
C055_16211x559P	CCTTGCTCATATCCTGTCCTTACCT	rev	0
C055_16211x559P	AGTGGTTCTGGTCACCATGGTTGTA	for	0
C055_16211x559P	AGTGGTTCTGGTCACCATGGTTGTA	rev	0
C055_16211x559P	ATTACCAGTTGTCCCACTGTAAAAA	for	0
C055_16211x559P	ATTACCAGTTGTCCCACTGTAAAAA	rev	0
C055_16211x559P	GTAGAAAGAAAAATGGGATCCATGT	for	0
C055_16211x559P	GTAGAAAGAAAAATGGGATCCATGT	rev	0
C055_16211x559P	TTTTACAAATAATATTTCATCTTAC	for	0
C055_16211x559P	TTTTACAAATAATATTTCATCTTAC	rev	0
C055_16211x559P	TTATGGCTAATATAAGCCATGCAAA	for	0
C055_16211x559P	TTATGGCTAATATAAGCCATGCAAA	rev	0
C055_16211x559P	AGCCGCATTTTAGAAAATGTAGGCT	for	0
C055_16211x559P	AGCCGCATTTTAGAAAATGTAGGCT	rev	0
C055_16211x559P	AACAGAGTATTAATCACATTGTGAA	for	0
C055_16211x559P	AACAGAGTATTAATCACATTGTGAA	rev	0
C055_16211x559P	ATATGTGACCTTGTTTTTTTCTGAG	for	0
C055_16211x559P	ATATGTGACCTTGTTTTTTTCTGAG	rev	0
C055_16211x559P	ACGACAGTGTGATTTTCTGCTGCTT	for	0
C055_16211x559P	ACGACAGTGTGATTTTCTGCTGCTT	rev	0
C055_16211x559P	TGAGAGTAAAGTACACTTATCTACA	for	0
C055_16211x559P	TGAGAGTAAAGTACACTTATCTACA	rev	0
C055_16211x559P	GTCAGTTGAGCCCTTTCAAAGTGAT	for	0
C055_16211x559P	GTCAGTTGAGCCCTTTCAAAGTGAT	rev	0
C055_16211x559P	AGATGAGCCTCTGAAAATTATCACC	for	0
C055_16211x559P	AGATGAGCCTCTGAAAATTATCACC	rev	0
C055_16211x559P	GTAAATTTTGTAGCTTACCATTTTT	for	0
C055_16211x559P	GTAAATTTTGTAGCTTACCATTTTT	rev	0
C055_16211x559P	TTGATACAAATGTTTATTACATCTT	for	0
C055_16211x559P	TTGATACAAATGTTTATTACATCTT	rev	0
C055_16211x559P	TATACTTTGTATACATCCTGTTTAC	for	0
C055_16211x559P	TATACTTTGTATACATCCTGTTTAC	rev	0
C055_16211x559P	TGGCTGTCACATGAATTCTTTGGAG	for	0
C055_16211x559P	TGGCTGTCACATGAATTCTTTGGAG	rev	0
C055_16211x559P	AAGACCTTACCACAAAATAAACAAG	for	0
C055_16211x559P	AAGACCTTACCACAAAATAAACAAG	rev	0
C055_16211x559P	GAACATATTAGCCTTATGGGTATTT	for	0
C055_16211x559P	GAACATATTAGCCTTATGGGTATTT	rev	0
C055_16211x559P	AACTATCGGAGAGGTGGTTGGGTTT	for	0
C055_16211x559P	AACTATCGGAGAGGTGGTTGGGTTT	rev	0
C055_16211x559P	CATTCTGTGGCCCTGTGTCTGGCAA	for	0
C055_16211x559P	CATTCTGTGGCCCTGTGTCTGGCAA	rev	0
C055_16211x559P	GTGTCTGGCAAGCCTGAACTCCTGT	for	0
C055_16211x559P	GTGTCTGGCAAGCCTGAACTCCTGT	rev	0
C055_16211x559P	ATTTGCAGTACCTCATCAAGACAGT	for	0
C055_16211x559P	ATTTGCAGTACCTCATCAAGACAGT	rev	0
C055_16211x559P	GTAGTAGTGATCACAGTTTGCATTC	for	0
C055_16211x559P	GTAGTAGTGATCACAGTTTGCATTC	rev	0
C055_16211x559P	GTGTTACAAAAACAGGGTAATTGTT	for	0
C055_16211x559P	GTGTTACAAAAACAGGGTAATTGTT	rev	0
C055_16211x559P	GTCCCAGGGCAGGTAGTTTTCTACA	for	0
C055_16211x559P	GTCCCAGGGCAGGTAGTTTTCTACA	rev	0
C055_16211x559P	TGCCTAGGAGAGGGATAGCTTTTCA	for	0
C055_16211x559P	TGCCTAGGAGAGGGATAGCTTTTCA	rev	0
C055_16211x559P	AGGTTATTACTGCATTTACTGAGCC	for	0
C055_16211x559P	AGGTTATTACTGCATTTACTGAGCC	rev	0
C055_16211x559P	ATCTGCACTTTTCCAGTTAAGTTAT	for	0
C055_16211x559P	ATCTGCACTTTTCCAGTTAAGTTAT	rev	0
C055_16211x559P	CTCGGGTATGTGGTTGTAAGCACTG	for	0
C055_16211x559P	CTCGGGTATGTGGTTGTAAGCACTG	rev	1
C055_16211x559P	CTTTCAGAAATCGTTGAATAAGAGA	for	0
C055_16211x559P	CTTTCAGAAATCGTTGAATAAGAGA	rev	0
C055_16211x559P	AGCAAGACATGCAGTTTTAGGGATA	for	0
C055_16211x559P	AGCAAGACATGCAGTTTTAGGGATA	rev	0
C055_16211x559P	AATAAGTGTTAAATTTTGTTTTCAA	for	0
C055_16211x559P	AATAAGTGTTAAATTTTGTTTTCAA	rev	0
C055_16211x559P	TAAAATATCTATGCCTACTATTTTT	for	0
C055_16211x559P	TAAAATATCTATGCCTACTATTTTT	rev	0
C055_16211x559P	ATTCTTCAACTTCCTCATCAGTACA	for	0
C055_16211x559P	ATTCTTCAACTTCCTCATCAGTACA	rev	0
C055_16211x559P	ATCAGTACATTTCAATTTTGCTCCA	for	0
C055_16211x559P	ATCAGTACATTTCAATTTTGCTCCA	rev	0
C055_16211x559P	CTGATCAACTTATTCATAATAAGGT	for	0
C055_16211x559P	CTGATCAACTTATTCATAATAAGGT	rev	0
C055_16211x559P	AAGTACAGAAATCCAAATGGAGCAA	for	0
C055_16211x559P	AAGTACAGAAATCCAAATGGAGCAA	rev	0
C055_16211x559P	AATGGAGCAATTTCAGACACAGGGA	for	0
C055_16211x559P	AATGGAGCAATTTCAGACACAGGGA	rev	0
C055_16211x559P	GGGAGATGTGGTAGAGGGGAAGACA	for	0
C055_16211x559P	GGGAGATGTGGTAGAGGGGAAGACA	rev	0
C055_16211x559P	AAGAAATTGAGTCTTAAAGCAATCC	for	0
C055_16211x559P	AAGAAATTGAGTCTTAAAGCAATCC	rev	0
C055_16211x559P	CTTTCAAATAATGCATTACAAATGG	for	0
C055_16211x559P	CTTTCAAATAATGCATTACAAATGG	rev	0
C055_16211x559P	TTCCTCAGATCTCTTATTTATCATT	for	0
C055_16211x559P	TTCCTCAGATCTCTTATTTATCATT	rev	0
C055_16211x559P	TGAATGATGGCAATATATAAGTAAA	for	0
C055_16211x559P	TGAATGATGGCAATATATAAGTAAA	rev	0
C055_16211x559P	ATATAAGTAAAGGTAAATCATCTCA	for	0
C055_16211x559P	ATATAAGTAAAGGTAAATCATCTCA	rev	0
C055_16211x559P	TTTATAAACTTGTTAAAATTTTAGT	for	0
C055_16211x559P	TTTATAAACTTGTTAAAATTTTAGT	rev	0
C055_16211x559P	CTCTGCACAGTTTAATTTTTATGCA	for	0
C055_16211x559P	CTCTGCACAGTTTAATTTTTATGCA	rev	0
C055_16211x559P	ATTTTTATGCAATCTTTTGGGTTAA	for	0
C055_16211x559P	ATTTTTATGCAATCTTTTGGGTTAA	rev	0
C055_16211x559P	CATGATTGAATACGGTAAACTTTAT	for	0
C055_16211x559P	CATGATTGAATACGGTAAACTTTAT	rev	0
C055_16211x559P	GCTCTAGCCAAGTGATGTTGGAAAG	for	5
C055_16211x559P	GCTCTAGCCAAGTGATGTTGGAAAG	rev	0
C055_16211x559P	GTTAGTAGTTTTCTCCCCCCTTTCC	for	32
C055_16211x559P	GTTAGTAGTTTTCTCCCCCCTTTCC	rev	0
C055_16211x559P	TGAGTAAATAGCATGAGTATCCCAT	for	26
C055_16211x559P	TGAGTAAATAGCATGAGTATCCCAT	rev	0
C055_16211x559P	TCAAGGATACTCTTTATCTGTCACA	for	9
C055_16211x559P	TCAAGGATACTCTTTATCTGTCACA	rev	0
C055_16211x559P	TTATCTGTCACATTTCACTCCTGAC	for	11
C055_16211x559P	TTATCTGTCACATTTCACTCCTGAC	rev	0
C055_16211x559P	AAGCATGCATCTCCCAGATGAGCCA	for	5
C055_16211x559P	AAGCATGCATCTCCCAGATGAGCCA	rev	0
C055_16211x559P	TTACCTGAAGGGATGGAAGGATTCA	for	0
C055_16211x559P	TTACCTGAAGGGATGGAAGGATTCA	rev	0
C055_16211x559P	GAAGGATTCAGAGGGTGCCGGGATT	for	0
C055_16211x559P	GAAGGATTCAGAGGGTGCCGGGATT	rev	0
C055_16211x559P	CACCTCAGTGAAAATGGTACCAGTC	for	0
C055_16211x559P	CACCTCAGTGAAAATGGTACCAGTC	rev	0
C055_16211x559P	TGAGATTGAAGTATGTTTTTGTTGG	for	0
C055_16211x559P	TGAGATTGAAGTATGTTTTTGTTGG	rev	0
C055_16211x559P	AGCACTGACATATCCATCATTTACA	for	5
C055_16211x559P	AGCACTGACATATCCATCATTTACA	rev	0
C055_16211x559P	TGAGATAGTTGAGATCTAATTCTCT	for	18
C055_16211x559P	TGAGATAGTTGAGATCTAATTCTCT	rev	0
C055_16211x559P	AGAGCAAGTGATGTCTCAGTATTAC	for	3
C055_16211x559P	AGAGCAAGTGATGTCTCAGTATTAC	rev	0
C055_16211x559P	GAAACTCCCAAATAACATTTTCCAC	for	2
C055_16211x559P	GAAACTCCCAAATAACATTTTCCAC	rev	0
C055_16211x559P	CACAACAGTAGATGATAAATAACTT	for	2
C055_16211x559P	CACAACAGTAGATGATAAATAACTT	rev	0
C055_16211x559P	CATGACAATGCAGGGAGTTGACCAT	for	4
C055_16211x559P	CATGACAATGCAGGGAGTTGACCAT	rev	0
C055_16211x559P	GTTTGTAGGTGGCAATGTGAACAAT	for	3
C055_16211x559P	GTTTGTAGGTGGCAATGTGAACAAT	rev	0
C055_16211x559P	ATATCATGCACCATATGTGCACAAA	for	1
C055_16211x559P	ATATCATGCACCATATGTGCACAAA	rev	0
C055_16211x559P	ATGTGCACAAAAACCCATAAACATT	for	0
C055_16211x559P	ATGTGCACAAAAACCCATAAACATT	rev	0
C055_16211x559P	TTCTCCAAGTGGTATTTGTAAGCAA	for	10
C055_16211x559P	TTCTCCAAGTGGTATTTGTAAGCAA	rev	0
C055_16211x559P	AAATCTTTACATCTACCATGTGGGT	for	0
C055_16211x559P	AAATCTTTACATCTACCATGTGGGT	rev	0
C055_16211x559P	GTATCTTCGGCTGGCCTGGAACTCA	for	4
C055_16211x559P	GTATCTTCGGCTGGCCTGGAACTCA	rev	0
C055_16211x559P	AAAAATTATGTGTGTGTCTGTGTGC	for	1
C055_16211x559P	AAAAATTATGTGTGTGTCTGTGTGC	rev	0
C055_16211x559P	AGGATGTTGTGAGGTAACTGATGTG	for	3
C055_16211x559P	AGGATGTTGTGAGGTAACTGATGTG	rev	0
C055_16211x559P	AAAGGTAAGTCTGACATGGTTGCAA	for	1
C055_16211x559P	AAAGGTAAGTCTGACATGGTTGCAA	rev	0
C055_16211x559P	TGGATTAAAACCAAGTAAATATTTA	for	0
C055_16211x559P	TGGATTAAAACCAAGTAAATATTTA	rev	0
C055_16211x559P	TGGCTCTTTCTGCGTCATGTGTACA	for	0
C055_16211x559P	TGGCTCTTTCTGCGTCATGTGTACA	rev	0
C055_16211x559P	CAGCATAATAGAAAGCATGATTTCT	for	1
C055_16211x559P	CAGCATAATAGAAAGCATGATTTCT	rev	0
C055_16211x559P	AGCATGATTTCTTGGCTTCCTGATC	for	1
C055_16211x559P	AGCATGATTTCTTGGCTTCCTGATC	rev	0
C055_16211x559P	CTGCTACCATGCATCCCTGCCATGG	for	2
C055_16211x559P	CTGCTACCATGCATCCCTGCCATGG	rev	0
C055_16211x559P	TGGTGCTTAATCGCAGCAACAGAGA	for	3
C055_16211x559P	TGGTGCTTAATCGCAGCAACAGAGA	rev	0
C055_16211x559P	TAAGCCATCCAAACCCTCGGAAAGT	for	0
C055_16211x559P	TAAGCCATCCAAACCCTCGGAAAGT	rev	0
C055_16211x559P	TAGAGATTGTCTCGAGTCTCACAAG	for	1
C055_16211x559P	TAGAGATTGTCTCGAGTCTCACAAG	rev	0
C055_16211x559P	GACCATGGGCACTTTAAGCATCAGA	for	1
C055_16211x559P	GACCATGGGCACTTTAAGCATCAGA	rev	0
C055_16211x559P	AAGTCTATGGAAGCCAGGGAGAGGA	for	1
C055_16211x559P	AAGTCTATGGAAGCCAGGGAGAGGA	rev	0
C055_16211x559P	AGGGAGAGGAATGCAGTGGTCTGAA	for	1
C055_16211x559P	AGGGAGAGGAATGCAGTGGTCTGAA	rev	0
C055_16211x559P	TAGACTCATGTACTTGAATAATTGT	for	3
C055_16211x559P	TAGACTCATGTACTTGAATAATTGT	rev	0
C055_16211x559P	CACTTTTGAGCACGGTTATTTATCA	for	0
C055_16211x559P	CACTTTTGAGCACGGTTATTTATCA	rev	0
C055_16211x559P	GAGTACACAATTTAACATGCAGGCA	for	0
C055_16211x559P	GAGTACACAATTTAACATGCAGGCA	rev	0
C055_16211x559P	ACATACAAAATAGAAATAATTTTCA	for	0
C055_16211x559P	ACATACAAAATAGAAATAATTTTCA	rev	0
C055_16211x559P	CCTTTATACATTATTCTGACAAAAT	for	9
C055_16211x559P	CCTTTATACATTATTCTGACAAAAT	rev	0
C055_16211x559P	TTGGGATCACATCGTAACACTGGAT	for	0
C055_16211x559P	TTGGGATCACATCGTAACACTGGAT	rev	0
C055_16211x559P	AGGTGTTAAAAAAGAAAAGATTACC	for	0
C055_16211x559P	AGGTGTTAAAAAAGAAAAGATTACC	rev	0
C055_16211x559P	TAAAATAATGAATTGTAAGCCTGTG	for	0
C055_16211x559P	TAAAATAATGAATTGTAAGCCTGTG	rev	0
C055_16211x559P	TTTAGCTAATATGTGGATCGAAAAG	for	0
C055_16211x559P	TTTAGCTAATATGTGGATCGAAAAG	rev	0
C055_16211x559P	AGGGATTTTTTTCCTTTTTCACCTA	for	0
C055_16211x559P	AGGGATTTTTTTCCTTTTTCACCTA	rev	0
C055_16211x559P	TCTTCTTCAATGTTAATTTCAGTTA	for	0
C055_16211x559P	TCTTCTTCAATGTTAATTTCAGTTA	rev	0
C055_16211x559P	ACGAACCCGGATCATTTCTGCTCCA	for	0
C055_16211x559P	ACGAACCCGGATCATTTCTGCTCCA	rev	0
C055_16211x559P	CCTCATTTTCAGGTCTTGGTTGAGT	for	0
C055_16211x559P	CCTCATTTTCAGGTCTTGGTTGAGT	rev	0
C055_16211x559P	GGTTGAGTTTTGTGAAGTTTAATGC	for	0
C055_16211x559P	GGTTGAGTTTTGTGAAGTTTAATGC	rev	0
C055_16211x559P	GAAACTTCACTCAAGGTGAAACTTG	for	0
C055_16211x559P	GAAACTTCACTCAAGGTGAAACTTG	rev	0
C055_16211x559P	GGTACTGAAGAAAAACAACAAGGTA	for	0
C055_16211x559P	GGTACTGAAGAAAAACAACAAGGTA	rev	0
C055_16211x559P	TTTGGAAAAGAAGACTTTATGGATT	for	0
C055_16211x559P	TTTGGAAAAGAAGACTTTATGGATT	rev	0
C055_16211x559P	CCACAATTGAATCCCATGACTGATT	for	0
C055_16211x559P	CCACAATTGAATCCCATGACTGATT	rev	0
C055_16211x559P	ACTGATTTTTTAGTGGAATTACTGA	for	0
C055_16211x559P	ACTGATTTTTTAGTGGAATTACTGA	rev	0
C055_16211x559P	GTACAAGTAGAGCGATCTCCTGATT	for	0
C055_16211x559P	GTACAAGTAGAGCGATCTCCTGATT	rev	0
C055_16211x559P	TCAGGTAGCATTATTAGATCTATGT	for	0
C055_16211x559P	TCAGGTAGCATTATTAGATCTATGT	rev	0
C055_16211x559P	ACTCCATGAGCAGATGGTCGTTTAG	for	0
C055_16211x559P	ACTCCATGAGCAGATGGTCGTTTAG	rev	0
C055_16211x559P	ACGAGGCTGTGACTTGCTCACATGC	for	0
C055_16211x559P	ACGAGGCTGTGACTTGCTCACATGC	rev	0
C055_16211x559P	TTACCAGAGGCTGGAATGTGATCCA	for	0
C055_16211x559P	TTACCAGAGGCTGGAATGTGATCCA	rev	0
C055_16211x559P	TATTCATAGATACGTTATTGTTAAA	for	0
C055_16211x559P	TATTCATAGATACGTTATTGTTAAA	rev	0
C055_16211x559P	TTGAATAATATAAGCATGAGTGGAA	for	0
C055_16211x559P	TTGAATAATATAAGCATGAGTGGAA	rev	0
C055_16211x559P	AGGGCTTTTAAGATATCAAGGCCTT	for	0
C055_16211x559P	AGGGCTTTTAAGATATCAAGGCCTT	rev	0
C055_16211x559P	TACATCACATACTAAGGTGAAACAA	for	0
C055_16211x559P	TACATCACATACTAAGGTGAAACAA	rev	0
C055_16211x559P	TATTAAATCTGGTATAAATCTTGAA	for	0
C055_16211x559P	TATTAAATCTGGTATAAATCTTGAA	rev	0
C055_16211x559P	TTTATTTCTAAAGGCACAGGTTTAT	for	0
C055_16211x559P	TTTATTTCTAAAGGCACAGGTTTAT	rev	0
C055_16211x559P	CTATGAGAGCATTCTTTCTGTTGCC	for	0
C055_16211x559P	CTATGAGAGCATTCTTTCTGTTGCC	rev	0
C055_16211x559P	GCTTTTGTCCATGTAATCTATGTCC	for	0
C055_16211x559P	GCTTTTGTCCATGTAATCTATGTCC	rev	0
C055_16211x559P	TTGTACTTTAACATGTTTGAGTATA	for	1
C055_16211x559P	TTGTACTTTAACATGTTTGAGTATA	rev	0
C055_16211x559P	ATCTGGGCTCTGGTCCCACCTACAT	for	1
C055_16211x559P	ATCTGGGCTCTGGTCCCACCTACAT	rev	0
C055_16211x559P	TGAAGTGAAACAGTGTCTCAGAATC	for	0
C055_16211x559P	TGAAGTGAAACAGTGTCTCAGAATC	rev	0
C055_16211x559P	GCCTCTGTGGAGGGCTGCAAAAGCA	for	1
C055_16211x559P	GCCTCTGTGGAGGGCTGCAAAAGCA	rev	0
C055_16211x559P	TTCCCGAGGGGGTTTGGGGGCTTCG	for	0
C055_16211x559P	TTCCCGAGGGGGTTTGGGGGCTTCG	rev	0
C055_16211x559P	ATGCAGGCAGACGCTCTGGCAATCT	for	0
C055_16211x559P	ATGCAGGCAGACGCTCTGGCAATCT	rev	0
C055_16211x559P	GAGGGACTGACATGATCTAGCTTAC	for	0
C055_16211x559P	GAGGGACTGACATGATCTAGCTTAC	rev	2
C055_16211x559P	TTTGTATTTATTCATTTATTGTGTA	for	0
C055_16211x559P	TTTGTATTTATTCATTTATTGTGTA	rev	0
C055_16211x559P	AAGGGATTAGGAGTAAAGAAAATGC	for	0
C055_16211x559P	AAGGGATTAGGAGTAAAGAAAATGC	rev	0
C055_16211x559P	GGGACCCACCCAGGGTCTCCCACAT	for	0
C055_16211x559P	GGGACCCACCCAGGGTCTCCCACAT	rev	0
C055_16211x559P	AAATTTTAGGTCTACCTTACATCTA	for	0
C055_16211x559P	AAATTTTAGGTCTACCTTACATCTA	rev	0
C055_16211x559P	GCATGAACCAAGGATATGGCTCAGT	for	0
C055_16211x559P	GCATGAACCAAGGATATGGCTCAGT	rev	0
C055_16211x559P	TAGCAAAATTATCGTTATGTAGCAG	for	0
C055_16211x559P	TAGCAAAATTATCGTTATGTAGCAG	rev	0
C055_16211x559P	AATGAGAAAAAAGTGGAAGGGCACT	for	0
C055_16211x559P	AATGAGAAAAAAGTGGAAGGGCACT	rev	0
C055_16211x559P	TGAAAGTGTTAGGAAGAAGAGTGAG	for	0
C055_16211x559P	TGAAAGTGTTAGGAAGAAGAGTGAG	rev	0
C055_16211x559P	CATGCCATGCTTCCTGCCATGAGAA	for	0
C055_16211x559P	CATGCCATGCTTCCTGCCATGAGAA	rev	0
C055_16211x559P	GTGGAAAATGATTCTTTCCCAGTTC	for	0
C055_16211x559P	GTGGAAAATGATTCTTTCCCAGTTC	rev	0
C055_16211x559P	TGAGAAACTCAGCTCCTTCTACTCT	for	0
C055_16211x559P	TGAGAAACTCAGCTCCTTCTACTCT	rev	1
C055_16211x559P	TGTCTCAGGCTACACTACCAGCATC	for	0
C055_16211x559P	TGTCTCAGGCTACACTACCAGCATC	rev	0
C055_16211x559P	TCTTCTCTCCCCGTAGGCCTCCCTC	for	0
C055_16211x559P	TCTTCTCTCCCCGTAGGCCTCCCTC	rev	0
C055_16211x559P	ACTGGAACATGAACAGTTCACCAGG	for	0
C055_16211x559P	ACTGGAACATGAACAGTTCACCAGG	rev	0
C055_16211x559P	TCATAGACTTTCATGACTCTCTTCT	for	0
C055_16211x559P	TCATAGACTTTCATGACTCTCTTCT	rev	0
C055_16211x559P	AAATATGGAAGAGGTGGTTCAGTGT	for	0
C055_16211x559P	AAATATGGAAGAGGTGGTTCAGTGT	rev	0
C055_16211x559P	TGTTCTCAACACTTTCTTTTTCATT	for	0
C055_16211x559P	TGTTCTCAACACTTTCTTTTTCATT	rev	0
C055_16211x559P	GCTAAAGACAGCGTTAAATATTGGA	for	0
C055_16211x559P	GCTAAAGACAGCGTTAAATATTGGA	rev	0
C055_16211x559P	TTGGCATTGTAGCATCCAAGGTCAA	for	0
C055_16211x559P	TTGGCATTGTAGCATCCAAGGTCAA	rev	0
C055_16211x559P	ACGATAAGCCAACTTTCCAGTGTAT	for	0
C055_16211x559P	ACGATAAGCCAACTTTCCAGTGTAT	rev	1
C055_16211x559P	CAAGTTTTGGCATACCTTTCACCTA	for	0
C055_16211x559P	CAAGTTTTGGCATACCTTTCACCTA	rev	0
C055_16211x559P	AATACCTCAGTGTCTAAGAACATAT	for	0
C055_16211x559P	AATACCTCAGTGTCTAAGAACATAT	rev	0
C055_16211x559P	GTCTTTGTTTTCGGCTCCTTCTTCT	for	7
C055_16211x559P	GTCTTTGTTTTCGGCTCCTTCTTCT	rev	1
C055_16211x559P	CATCATCCTCCTCGGCTTCCTTGTT	for	4
C055_16211x559P	CATCATCCTCCTCGGCTTCCTTGTT	rev	2
C055_16211x559P	TTTTACTTCTTTTTCTGTTCCAGTG	for	4
C055_16211x559P	TTTTACTTCTTTTTCTGTTCCAGTG	rev	2
C055_16211x559P	CTAATTGCAGCACGATATGTACTCG	for	0
C055_16211x559P	CTAATTGCAGCACGATATGTACTCG	rev	0
C055_16211x559P	CCGAACCACAAGTTTTCCAGGCTTC	for	0
C055_16211x559P	CCGAACCACAAGTTTTCCAGGCTTC	rev	6
C055_16211x559P	CTGTTGGTGATCGTGAATGATACTG	for	0
C055_16211x559P	CTGTTGGTGATCGTGAATGATACTG	rev	1
C055_16211x559P	TTACTATTATCATCATACCTGCTCT	for	0
C055_16211x559P	TTACTATTATCATCATACCTGCTCT	rev	4
C055_16211x559P	TTTACTGAAACTCAAACGTGAATTG	for	0
C055_16211x559P	TTTACTGAAACTCAAACGTGAATTG	rev	13
C055_16211x559P	TAATTTTGATGAATAATTTTTGTTT	for	0
C055_16211x559P	TAATTTTGATGAATAATTTTTGTTT	rev	17
C055_16211x559P	TCTCTATGGAAGACAATACTTTAAA	for	0
C055_16211x559P	TCTCTATGGAAGACAATACTTTAAA	rev	10
C055_16211x559P	TTGCTAAATGCTACAGGTAATACCT	for	0
C055_16211x559P	TTGCTAAATGCTACAGGTAATACCT	rev	17
C055_16211x559P	AAAACTCACATGAATTTTTGTTAAG	for	0
C055_16211x559P	AAAACTCACATGAATTTTTGTTAAG	rev	89
C055_16211x559P	GTACACCTCTTCCAGGAAATGTATC	for	0
C055_16211x559P	GTACACCTCTTCCAGGAAATGTATC	rev	0
C055_16211x559P	GAGGGGACAGGAGGAAACACAACTG	for	0
C055_16211x559P	GAGGGGACAGGAGGAAACACAACTG	rev	0
C055_16211x559P	GACCTACAGATAGGAGGTGACCACA	for	0
C055_16211x559P	GACCTACAGATAGGAGGTGACCACA	rev	0
C055_16211x559P	TCATGACTTCTAGCATACTGATGAA	for	0
C055_16211x559P	TCATGACTTCTAGCATACTGATGAA	rev	0
C055_16211x559P	AATGTCAATCAAATTAGCCTTCAAA	for	0
C055_16211x559P	AATGTCAATCAAATTAGCCTTCAAA	rev	0
C055_16211x559P	GTACTGAATTAAGTACTCCTAACTT	for	0
C055_16211x559P	GTACTGAATTAAGTACTCCTAACTT	rev	0
C055_16211x559P	CAATTGCGTTCTCGTGCTTTTTAGG	for	0
C055_16211x559P	CAATTGCGTTCTCGTGCTTTTTAGG	rev	0
C055_16211x559P	CATTTATGTTTTATTTCTGTTTTGA	for	0
C055_16211x559P	CATTTATGTTTTATTTCTGTTTTGA	rev	0
C055_16211x559P	ATTGTCACTAAGATTTGTTAACCAC	for	0
C055_16211x559P	ATTGTCACTAAGATTTGTTAACCAC	rev	0
C055_16211x559P	CAAAAGCAGTACAAGGAAGGAACTG	for	0
C055_16211x559P	CAAAAGCAGTACAAGGAAGGAACTG	rev	0
C055_16211x559P	AGGCATATGATCGGTGTTTGAATAA	for	0
C055_16211x559P	AGGCATATGATCGGTGTTTGAATAA	rev	0
C055_16211x559P	CAAAACCATTTACACTGACAAATAG	for	0
C055_16211x559P	CAAAACCATTTACACTGACAAATAG	rev	0
C055_16211x559P	GCATGTGTATATTCTATTTTTGTGT	for	0
C055_16211x559P	GCATGTGTATATTCTATTTTTGTGT	rev	0
C055_16211x559P	TTTGTAAGAGACGTTGGTGGAAAGA	for	0
C055_16211x559P	TTTGTAAGAGACGTTGGTGGAAAGA	rev	0
C055_16211x559P	GAATTTAGTTGGTTCCATTTGAATT	for	0
C055_16211x559P	GAATTTAGTTGGTTCCATTTGAATT	rev	0
C055_16211x559P	TAACTAATTCTCCTTTTAAAATGTT	for	0
C055_16211x559P	TAACTAATTCTCCTTTTAAAATGTT	rev	0
C055_16211x559P	CATTACACATTATTGCTTGTAAATA	for	0
C055_16211x559P	CATTACACATTATTGCTTGTAAATA	rev	0
C055_16211x559P	TTTTAAATCAAATATTTTCATCCAG	for	0
C055_16211x559P	TTTTAAATCAAATATTTTCATCCAG	rev	0
C055_16211x559P	TCCTTCACTACTAGTCATCATCTGC	for	0
C055_16211x559P	TCCTTCACTACTAGTCATCATCTGC	rev	0
C055_16211x559P	ATGCAGATTATTCACACGAAATATA	for	0
C055_16211x559P	ATGCAGATTATTCACACGAAATATA	rev	0
C055_16211x559P	ACCTATTATATGCTGATAGTCACAT	for	0
C055_16211x559P	ACCTATTATATGCTGATAGTCACAT	rev	0
C055_16211x559P	AAGAACATTTTGTTTTGACATTTCC	for	0
C055_16211x559P	AAGAACATTTTGTTTTGACATTTCC	rev	0
C055_16211x559P	AAACACCTATGCCAGATAAAAAGAA	for	0
C055_16211x559P	AAACACCTATGCCAGATAAAAAGAA	rev	0
C055_16211x559P	GATCAGGACCTTCAGAATTAGAAGT	for	0
C055_16211x559P	GATCAGGACCTTCAGAATTAGAAGT	rev	0
C055_16211x559P	GAAACCAACTCACGTATGGATAAAC	for	0
C055_16211x559P	GAAACCAACTCACGTATGGATAAAC	rev	0
C055_16211x559P	AGAAAGTCCAAAAATGATGAAAGAA	for	0
C055_16211x559P	AGAAAGTCCAAAAATGATGAAAGAA	rev	0
C055_16211x559P	AAAAATAAGCTCATGTGTAGTAAAT	for	0
C055_16211x559P	AAAAATAAGCTCATGTGTAGTAAAT	rev	0
C055_16211x559P	TTCACAGATTTGGATGTATGGTCAA	for	0
C055_16211x559P	TTCACAGATTTGGATGTATGGTCAA	rev	0
C055_16211x559P	GATAAAAAAAATGAAATTAAGAAAA	for	0
C055_16211x559P	GATAAAAAAAATGAAATTAAGAAAA	rev	0
C055_16211x559P	GTAAAAAAAGGTGTCATGAAGAAAG	for	0
C055_16211x559P	GTAAAAAAAGGTGTCATGAAGAAAG	rev	0
C055_16211x559P	TTCGTCAGGGTTCAGAGTTTTAAAG	for	0
C055_16211x559P	TTCGTCAGGGTTCAGAGTTTTAAAG	rev	0
C055_16211x559P	CTTTCAATGAAAGGGGGAAAAGAAG	for	0
C055_16211x559P	CTTTCAATGAAAGGGGGAAAAGAAG	rev	0
C055_16211x559P	GAAGAGAATACAGACAGTTCGTTTT	for	4
C055_16211x559P	GAAGAGAATACAGACAGTTCGTTTT	rev	0
C055_16211x559P	TTCAACTACATCGCCATAGGATTCA	for	1
C055_16211x559P	TTCAACTACATCGCCATAGGATTCA	rev	0
C055_16211x559P	ATATTAGCACGAATGTATTTTGCTC	for	1
C055_16211x559P	ATATTAGCACGAATGTATTTTGCTC	rev	0
C055_16211x559P	CAGGTTAACTTTATTTGAAAGGAAT	for	1
C055_16211x559P	CAGGTTAACTTTATTTGAAAGGAAT	rev	0
C055_16211x559P	AGAGAACCTCCCGTTGCCTATGCGC	for	0
C055_16211x559P	AGAGAACCTCCCGTTGCCTATGCGC	rev	0
C055_16211x559P	TGTAATAGGTATCTCCTTAACCAAT	for	1
C055_16211x559P	TGTAATAGGTATCTCCTTAACCAAT	rev	0
C055_16211x559P	CACCTCCATGTCTTCTTGGTCCCAG	for	1
C055_16211x559P	CACCTCCATGTCTTCTTGGTCCCAG	rev	0
C055_16211x559P	TCTCGAGAAGAAGCTGCCTGGCCCC	for	1
C055_16211x559P	TCTCGAGAAGAAGCTGCCTGGCCCC	rev	0
C055_16211x559P	ATTTCATTAGAGCATTACAAAGCAT	for	1
C055_16211x559P	ATTTCATTAGAGCATTACAAAGCAT	rev	0
C055_16211x559P	GTCTGTCAAGGTAAACACAACTTCA	for	1
C055_16211x559P	GTCTGTCAAGGTAAACACAACTTCA	rev	0
C055_16211x559P	AAAGAAATCTAGTCACCATTTAGAA	for	1
C055_16211x559P	AAAGAAATCTAGTCACCATTTAGAA	rev	0
C055_16211x559P	CCTGGTATTTCATTACCACCTCACA	for	2
C055_16211x559P	CCTGGTATTTCATTACCACCTCACA	rev	0
C055_16211x559P	CAGCAGTTAAAAATTTCAGAATTTT	for	0
C055_16211x559P	CAGCAGTTAAAAATTTCAGAATTTT	rev	0
C055_16211x559P	ACACTTCTGATAGTGTAATATGTTT	for	0
C055_16211x559P	ACACTTCTGATAGTGTAATATGTTT	rev	0
C055_16211x559P	GGGGCCTTGTGTACATGCTAAGCAA	for	0
C055_16211x559P	GGGGCCTTGTGTACATGCTAAGCAA	rev	0
C055_16211x559P	GGACTTGATTTAATGGAAGAGGACT	for	0
C055_16211x559P	GGACTTGATTTAATGGAAGAGGACT	rev	0
C055_16211x559P	GCTATTAAAAAAAAAATCCCATGAA	for	0
C055_16211x559P	GCTATTAAAAAAAAAATCCCATGAA	rev	0
C055_16211x559P	AGGTTAAAGGATGAAATGCTTCAGC	for	0
C055_16211x559P	AGGTTAAAGGATGAAATGCTTCAGC	rev	0
C055_16211x559P	CTTCCATGTCTCGGAGGTTTGACTG	for	0
C055_16211x559P	CTTCCATGTCTCGGAGGTTTGACTG	rev	0
C055_16211x559P	ACCAGAAGCTGAACAAAGAAATCAG	for	0
C055_16211x559P	ACCAGAAGCTGAACAAAGAAATCAG	rev	0
C055_16211x559P	GAAATCAGCACTGACATCTTCATCT	for	0
C055_16211x559P	GAAATCAGCACTGACATCTTCATCT	rev	0
C055_16211x559P	CTCAGATTCCAACAGCAGCAAGAGC	for	0
C055_16211x559P	CTCAGATTCCAACAGCAGCAAGAGC	rev	0
C055_16211x559P	CAGTGAAGCAAGCGACTCCTCCTCC	for	0
C055_16211x559P	CAGTGAAGCAAGCGACTCCTCCTCC	rev	0
C055_16211x559P	AGGAGGAGGCAGGGAGGACCAAAGA	for	0
C055_16211x559P	AGGAGGAGGCAGGGAGGACCAAAGA	rev	0
C055_16211x559P	CAGCTTCTATTTAAATGAAACTTTA	for	0
C055_16211x559P	CAGCTTCTATTTAAATGAAACTTTA	rev	0
C055_16211x559P	AGTGCTAGAGTTGTTACTATGTGTC	for	0
C055_16211x559P	AGTGCTAGAGTTGTTACTATGTGTC	rev	0
C055_16211x559P	GATTATTTAAAAATTCCAGTGTCTG	for	0
C055_16211x559P	GATTATTTAAAAATTCCAGTGTCTG	rev	0
C055_16211x559P	AAACAAAGGCAGGAACAGCAGGACT	for	0
C055_16211x559P	AAACAAAGGCAGGAACAGCAGGACT	rev	0
C055_16211x559P	GCTAGAGGGATTAATAAGGGCCTTT	for	0
C055_16211x559P	GCTAGAGGGATTAATAAGGGCCTTT	rev	0
C055_16211x559P	TTTTTCCATCTATAGACAGACCTTA	for	0
C055_16211x559P	TTTTTCCATCTATAGACAGACCTTA	rev	0
C055_16211x559P	AAATAAAAACAAACAGATACCAGTA	for	0
C055_16211x559P	AAATAAAAACAAACAGATACCAGTA	rev	0
C055_16211x559P	CAATACTTATCACTTATTGTATACA	for	0
C055_16211x559P	CAATACTTATCACTTATTGTATACA	rev	0
C055_16211x559P	AAGTGTTTTTTAAAAAGTACAGTTT	for	0
C055_16211x559P	AAGTGTTTTTTAAAAAGTACAGTTT	rev	0
C055_16211x559P	CTCCCCAGTGTCAGGAGTACCAATA	for	0
C055_16211x559P	CTCCCCAGTGTCAGGAGTACCAATA	rev	0
C055_16211x559P	TACTCCGTGATGGATTAGTATTACT	for	0
C055_16211x559P	TACTCCGTGATGGATTAGTATTACT	rev	0
C055_16211x559P	AACTAAGAGATACTTGATGGAGTCT	for	0
C055_16211x559P	AACTAAGAGATACTTGATGGAGTCT	rev	0
C055_16211x559P	CTCTAAAACTATCAGACACTTCAAG	for	0
C055_16211x559P	CTCTAAAACTATCAGACACTTCAAG	rev	0
C055_16211x559P	TTGTGCATCTCTTCAAAACCTTAAG	for	0
C055_16211x559P	TTGTGCATCTCTTCAAAACCTTAAG	rev	0
C055_16211x559P	ACATAGTACCCATGGCCACATATCA	for	0
C055_16211x559P	ACATAGTACCCATGGCCACATATCA	rev	0
C055_16211x559P	GCCACATATCAGGACCTGTAAGATT	for	0
C055_16211x559P	GCCACATATCAGGACCTGTAAGATT	rev	0
C055_16211x559P	ACTGAAGATGAAGATGAAGATGATA	for	0
C055_16211x559P	ACTGAAGATGAAGATGAAGATGATA	rev	0
C055_16211x559P	GATAAAAGAAAAAATTGCTTATTCT	for	0
C055_16211x559P	GATAAAAGAAAAAATTGCTTATTCT	rev	0
C055_16211x559P	GCTGTTAGGTCTAAGTTTGCTTCTG	for	0
C055_16211x559P	GCTGTTAGGTCTAAGTTTGCTTCTG	rev	0
C055_16211x559P	ATTTTATGAACCACTTAAGCTTTGT	for	0
C055_16211x559P	ATTTTATGAACCACTTAAGCTTTGT	rev	0
C055_16211x559P	TACATGGACTCTCATAATTCTACAT	for	0
C055_16211x559P	TACATGGACTCTCATAATTCTACAT	rev	0
C055_16211x559P	AGGATCCTTCTTGCCCTTTCAAGGT	for	0
C055_16211x559P	AGGATCCTTCTTGCCCTTTCAAGGT	rev	0
C055_16211x559P	TTTTACTACTATATATTCATAATAT	for	0
C055_16211x559P	TTTTACTACTATATATTCATAATAT	rev	0
C055_16211x559P	TGTTTTGTGAGTGTGGAGCTCGAAA	for	0
C055_16211x559P	TGTTTTGTGAGTGTGGAGCTCGAAA	rev	0
C055_16211x559P	TCTACATTCTGAATACACAAAGAAC	for	0
C055_16211x559P	TCTACATTCTGAATACACAAAGAAC	rev	0
C055_16211x559P	ATGAGCTGTTCCCGAGAGGTCAAAA	for	0
C055_16211x559P	ATGAGCTGTTCCCGAGAGGTCAAAA	rev	0
C055_16211x559P	ATATAAATTTAGTTGTGTGTAGTCA	for	0
C055_16211x559P	ATATAAATTTAGTTGTGTGTAGTCA	rev	0
C055_16211x559P	TGAACTAATAATCAGTTTTCACTCC	for	0
C055_16211x559P	TGAACTAATAATCAGTTTTCACTCC	rev	0
C055_16211x559P	ACCCATGTCCCAATAAATTTATTAA	for	0
C055_16211x559P	ACCCATGTCCCAATAAATTTATTAA	rev	0
C055_16211x559P	GCATCCTTAGGTGAAATGTCTAATC	for	0
C055_16211x559P	GCATCCTTAGGTGAAATGTCTAATC	rev	0
C055_16211x559P	TGTCATACACTTTCAGGGTACAGGT	for	0
C055_16211x559P	TGTCATACACTTTCAGGGTACAGGT	rev	0
C055_16211x559P	CTAATTTCCTCCCAAATACGCAAGC	for	0
C055_16211x559P	CTAATTTCCTCCCAAATACGCAAGC	rev	0
C055_16211x559P	TACAAGTGGTAAAATCATAAATTAA	for	0
C055_16211x559P	TACAAGTGGTAAAATCATAAATTAA	rev	0
C055_16211x559P	ATGACTTGTAATAGAATTTATTAGA	for	0
C055_16211x559P	ATGACTTGTAATAGAATTTATTAGA	rev	2
C055_16211x559P	AAATCACTCATGCTTGATTCACCTG	for	0
C055_16211x559P	AAATCACTCATGCTTGATTCACCTG	rev	0
C055_16211x559P	CTAATTGTCTTGTGTCAGAGAAACT	for	0
C055_16211x559P	CTAATTGTCTTGTGTCAGAGAAACT	rev	0
C055_16211x559P	TTGCAGCATGTGAAACTCTTTCATG	for	0
C055_16211x559P	TTGCAGCATGTGAAACTCTTTCATG	rev	0
C055_16211x559P	ATGGTTCTGTTTTTTTCATTCCTGG	for	0
C055_16211x559P	ATGGTTCTGTTTTTTTCATTCCTGG	rev	0
C055_16211x559P	TGTCTGATGGTTCCCTGCCTGAATA	for	0
C055_16211x559P	TGTCTGATGGTTCCCTGCCTGAATA	rev	0
C055_16211x559P	TTGTTTTCATATCGGAAGTGGGTGG	for	0
C055_16211x559P	TTGTTTTCATATCGGAAGTGGGTGG	rev	0
C055_16211x559P	AGGGAAGTCAAAGAAGAATGGAAAT	for	0
C055_16211x559P	AGGGAAGTCAAAGAAGAATGGAAAT	rev	0
C055_16211x559P	GAGTCAGAAATCACTTACAAAATTG	for	0
C055_16211x559P	GAGTCAGAAATCACTTACAAAATTG	rev	0
C055_16211x559P	AACTATTAATATACCCATGGAAAAA	for	0
C055_16211x559P	AACTATTAATATACCCATGGAAAAA	rev	0
C055_16211x559P	ACAAATATGATTTCCATGCTCTACA	for	0
C055_16211x559P	ACAAATATGATTTCCATGCTCTACA	rev	0
C055_16211x559P	TCCATTAATTCACCAGATGCAGATA	for	0
C055_16211x559P	TCCATTAATTCACCAGATGCAGATA	rev	1
C055_16211x559P	ATAAAGCGGGACGAGGCGGCGCGCC	for	0
C055_16211x559P	ATAAAGCGGGACGAGGCGGCGCGCC	rev	0
C055_16211x559P	CGTGATTGGCTCGGGCTGCGGAACC	for	0
C055_16211x559P	CGTGATTGGCTCGGGCTGCGGAACC	rev	0
C055_16211x559P	TGGATTGCACACTTCAGATGCTAGA	for	0
C055_16211x559P	TGGATTGCACACTTCAGATGCTAGA	rev	0
C055_16211x559P	GAACACGCCATTGAAAATCGCTAGC	for	0
C055_16211x559P	GAACACGCCATTGAAAATCGCTAGC	rev	1
C055_16211x559P	GTGAAAGATTCTTCCCAGGAACAGG	for	0
C055_16211x559P	GTGAAAGATTCTTCCCAGGAACAGG	rev	0
C055_16211x559P	TAGAAATTGAATCATATATTAAATA	for	0
C055_16211x559P	TAGAAATTGAATCATATATTAAATA	rev	0
C055_16211x559P	ATGGAAAACTTAGACTAGCATCTGT	for	0
C055_16211x559P	ATGGAAAACTTAGACTAGCATCTGT	rev	1
C055_16211x559P	TCTGCAACCAGGGTTTAAACACAAA	for	0
C055_16211x559P	TCTGCAACCAGGGTTTAAACACAAA	rev	0
C055_16211x559P	GATTTGATAACAAAATAAAAATGTA	for	0
C055_16211x559P	GATTTGATAACAAAATAAAAATGTA	rev	0
C055_16211x559P	ACCTCAAACTTGCTTAAAATATAAC	for	0
C055_16211x559P	ACCTCAAACTTGCTTAAAATATAAC	rev	0
C055_16211x559P	AAAAGTACATTAAATAATTTATTCA	for	0
C055_16211x559P	AAAAGTACATTAAATAATTTATTCA	rev	0
C055_16211x559P	AAAAGAATTTAATGAATTATGTCAA	for	0
C055_16211x559P	AAAAGAATTTAATGAATTATGTCAA	rev	0
C055_16211x559P	CTACAAAGAACACAATGAGTCAAAT	for	0
C055_16211x559P	CTACAAAGAACACAATGAGTCAAAT	rev	0
C055_16211x559P	AATTAACATGGTATGCCCATAAACT	for	0
C055_16211x559P	AATTAACATGGTATGCCCATAAACT	rev	0
C055_16211x559P	TATATACAATTGGCATATACTAAAA	for	0
C055_16211x559P	TATATACAATTGGCATATACTAAAA	rev	0
C055_16211x559P	TTTTAGTATATAACCTGTGGAGCAT	for	0
C055_16211x559P	TTTTAGTATATAACCTGTGGAGCAT	rev	0
C055_16211x559P	GTGGAGGTCTCACCAGCTTGGCGAA	for	0
C055_16211x559P	GTGGAGGTCTCACCAGCTTGGCGAA	rev	0
C055_16211x559P	GTAATCAATTATAATGTAGCTTTCC	for	0
C055_16211x559P	GTAATCAATTATAATGTAGCTTTCC	rev	0
C055_16211x559P	ATAAATGTGCATTCTACATTTAGGA	for	2
C055_16211x559P	ATAAATGTGCATTCTACATTTAGGA	rev	0
C055_16211x559P	ATTATAACAAAGTATAACACTTTTA	for	0
C055_16211x559P	ATTATAACAAAGTATAACACTTTTA	rev	0
C055_16211x559P	GAGGAACAGCCTGGAAGTCTGGGAA	for	1
C055_16211x559P	GAGGAACAGCCTGGAAGTCTGGGAA	rev	0
C055_16211x559P	TCTGGAAATGCCCTTGTTGAAAAAA	for	1
C055_16211x559P	TCTGGAAATGCCCTTGTTGAAAAAA	rev	0
C055_16211x559P	AATAGAATGTTATGTCTGATGCACA	for	1
C055_16211x559P	AATAGAATGTTATGTCTGATGCACA	rev	0
C055_16211x559P	TCTGCTGATATCCGAAGAGTCTCTC	for	2
C055_16211x559P	TCTGCTGATATCCGAAGAGTCTCTC	rev	0
C055_16211x559P	GGGGAGAAGAGGAAATCTACCAAAG	for	0
C055_16211x559P	GGGGAGAAGAGGAAATCTACCAAAG	rev	0
C055_16211x559P	ATTAAATGGGAAACTTCTCTAGAAG	for	0
C055_16211x559P	ATTAAATGGGAAACTTCTCTAGAAG	rev	0
C055_16211x559P	CATTGGCCAAAGAGGTTCCACAGAT	for	0
C055_16211x559P	CATTGGCCAAAGAGGTTCCACAGAT	rev	0
C055_16211x559P	GCAATTTTGCTACGGTCTGGAAACT	for	0
C055_16211x559P	GCAATTTTGCTACGGTCTGGAAACT	rev	0
C055_16211x559P	TTGTACTTTAGGCAAAATTTCACTT	for	0
C055_16211x559P	TTGTACTTTAGGCAAAATTTCACTT	rev	0
C055_16211x559P	GTTCTGTTGAACTTTTTGCATCACT	for	0
C055_16211x559P	GTTCTGTTGAACTTTTTGCATCACT	rev	0
C055_16211x559P	CTCTCTGGCCCCGTGCACTGACTTT	for	0
C055_16211x559P	CTCTCTGGCCCCGTGCACTGACTTT	rev	0
C055_16211x559P	CTCTGCACCTCCGGTGATCTCTGCA	for	0
C055_16211x559P	CTCTGCACCTCCGGTGATCTCTGCA	rev	0
C055_16211x559P	TACACTGCATTGTATAGTAGCTTAC	for	0
C055_16211x559P	TACACTGCATTGTATAGTAGCTTAC	rev	0
C055_16211x559P	ATTTTATATCTCCATTAAAATGTTC	for	0
C055_16211x559P	ATTTTATATCTCCATTAAAATGTTC	rev	0
C055_16211x559P	GAGGCTGAACTTGCTTCATTATTAC	for	0
C055_16211x559P	GAGGCTGAACTTGCTTCATTATTAC	rev	0
C055_16211x559P	TTAAAAATAAAATTTCATTGATAAT	for	0
C055_16211x559P	TTAAAAATAAAATTTCATTGATAAT	rev	0
C055_16211x559P	ACCACTTTTTTTAAAAATGCCAAAT	for	0
C055_16211x559P	ACCACTTTTTTTAAAAATGCCAAAT	rev	0
C055_16211x559P	TAAAAATGTATTTTTTCAACTAGAC	for	0
C055_16211x559P	TAAAAATGTATTTTTTCAACTAGAC	rev	0
C055_16211x559P	TGTAAAATTTATATGTACTAGGATT	for	0
C055_16211x559P	TGTAAAATTTATATGTACTAGGATT	rev	0
C055_16211x559P	GTCCCTTGGGTGCTGACCTCATTGT	for	0
C055_16211x559P	GTCCCTTGGGTGCTGACCTCATTGT	rev	0
C055_16211x559P	TGCTTTGATATAGTCTTAAACTGTT	for	0
C055_16211x559P	TGCTTTGATATAGTCTTAAACTGTT	rev	0
C055_16211x559P	TAGAAATAGTGGAAAAAATGAATGA	for	0
C055_16211x559P	TAGAAATAGTGGAAAAAATGAATGA	rev	0
C055_16211x559P	TTTATTTGTCCTCTTATATTCCATC	for	0
C055_16211x559P	TTTATTTGTCCTCTTATATTCCATC	rev	0
C055_16211x559P	GTCACCCTTGGATAAGATCCAGTTG	for	0
C055_16211x559P	GTCACCCTTGGATAAGATCCAGTTG	rev	0
C055_16211x559P	TGAATCAAAGCGCCGCGAGCAAGTG	for	0
C055_16211x559P	TGAATCAAAGCGCCGCGAGCAAGTG	rev	0
C055_16211x559P	AATATGGAACACACAATTACTATTT	for	0
C055_16211x559P	AATATGGAACACACAATTACTATTT	rev	0
C055_16211x559P	TGCAAGATTTTAAGGGGCAATTATG	for	0
C055_16211x559P	TGCAAGATTTTAAGGGGCAATTATG	rev	0
C055_16211x559P	AATATTGTAGTGGCCTGTGAACTCA	for	0
C055_16211x559P	AATATTGTAGTGGCCTGTGAACTCA	rev	0
C055_16211x559P	CCACAGATACAAGAAAAAATAAAGA	for	0
C055_16211x559P	CCACAGATACAAGAAAAAATAAAGA	rev	0
C055_16211x559P	TTTTGACAGTTTACTTATTAAAGAC	for	0
C055_16211x559P	TTTTGACAGTTTACTTATTAAAGAC	rev	0
C055_16211x559P	TATTAAAGACCTAGCCACAAACAGG	for	0
C055_16211x559P	TATTAAAGACCTAGCCACAAACAGG	rev	0
C055_16211x559P	ATATTAATTATGCCCATTTTCACAC	for	0
C055_16211x559P	ATATTAATTATGCCCATTTTCACAC	rev	0
C055_16211x559P	GTTGTGACAAAAGTTCTACTCATGT	for	0
C055_16211x559P	GTTGTGACAAAAGTTCTACTCATGT	rev	0
C055_16211x559P	TAGTCATATATGTAATTTCTTTTGG	for	0
C055_16211x559P	TAGTCATATATGTAATTTCTTTTGG	rev	0
C055_16211x559P	AACAATGAAATATAATTGGCAAAAT	for	0
C055_16211x559P	AACAATGAAATATAATTGGCAAAAT	rev	0
C055_16211x559P	ATGTACTGAATAGTACATAAAATTT	for	0
C055_16211x559P	ATGTACTGAATAGTACATAAAATTT	rev	0
C055_16211x559P	AAGTCAGGTCACTTAAACGTACAGT	for	0
C055_16211x559P	AAGTCAGGTCACTTAAACGTACAGT	rev	0
C055_16211x559P	AGGTGTTCTTTTATTATGAGCTTTA	for	0
C055_16211x559P	AGGTGTTCTTTTATTATGAGCTTTA	rev	0
C055_16211x559P	ATACAGAAGGCCAGTATCAGACTTA	for	0
C055_16211x559P	ATACAGAAGGCCAGTATCAGACTTA	rev	0
C055_16211x559P	CTGGATCTGAAACAGTCAATTTTGG	for	0
C055_16211x559P	CTGGATCTGAAACAGTCAATTTTGG	rev	0
C055_16211x559P	AGAGGGTATCCTGATAGAGAAGATC	for	0
C055_16211x559P	AGAGGGTATCCTGATAGAGAAGATC	rev	0
C055_16211x559P	ACTGTCATATCTGTAAATACATAAT	for	0
C055_16211x559P	ACTGTCATATCTGTAAATACATAAT	rev	0
C055_16211x559P	ATACTTATTGCCAGCTTTCCACAAG	for	0
C055_16211x559P	ATACTTATTGCCAGCTTTCCACAAG	rev	0
C055_16211x559P	TCAAAGTATGTCGCTCCTTATGAGT	for	0
C055_16211x559P	TCAAAGTATGTCGCTCCTTATGAGT	rev	0
C055_16211x559P	GAGCTTGTCATTACTTTTCCTTATC	for	0
C055_16211x559P	GAGCTTGTCATTACTTTTCCTTATC	rev	0
C055_16211x559P	TCATATTATAGCAGAAATGCATTTT	for	0
C055_16211x559P	TCATATTATAGCAGAAATGCATTTT	rev	0
C055_16211x559P	GTTCCAAGGAACAGCATCGATTACT	for	0
C055_16211x559P	GTTCCAAGGAACAGCATCGATTACT	rev	0
C055_16211x559P	CAGTCTGTATTGGAATACTCAGAGC	for	0
C055_16211x559P	CAGTCTGTATTGGAATACTCAGAGC	rev	0
C055_16211x559P	GTCTCAATATTATAGAACGGGCCAT	for	0
C055_16211x559P	GTCTCAATATTATAGAACGGGCCAT	rev	0
C055_16211x559P	ATAAGCTTTGTAAGTGGGCACATTT	for	0
C055_16211x559P	ATAAGCTTTGTAAGTGGGCACATTT	rev	0
C055_16211x559P	AGGATGAGGTAGCTGGTAGAACGGA	for	0
C055_16211x559P	AGGATGAGGTAGCTGGTAGAACGGA	rev	0
C055_16211x559P	ATCATAATTTCTATGTTACATTAAG	for	0
C055_16211x559P	ATCATAATTTCTATGTTACATTAAG	rev	0
C055_16211x559P	AAAAAAGGAATACGTGTATATTTAA	for	0
C055_16211x559P	AAAAAAGGAATACGTGTATATTTAA	rev	0
C055_16211x559P	ACATGAGCTAAACCCTGATGACTTA	for	0
C055_16211x559P	ACATGAGCTAAACCCTGATGACTTA	rev	0
C055_16211x559P	TGAATACAAATTACATTCCATTTCA	for	0
C055_16211x559P	TGAATACAAATTACATTCCATTTCA	rev	0
C055_16211x559P	TAAACTCTTCCAAAGAATACATGCT	for	0
C055_16211x559P	TAAACTCTTCCAAAGAATACATGCT	rev	0
C055_16211x559P	TCCATGATGGTGTATTGTAGTCAGA	for	0
C055_16211x559P	TCCATGATGGTGTATTGTAGTCAGA	rev	0
C055_16211x559P	AGAAAATCTTCTATGTATATCTATT	for	0
C055_16211x559P	AGAAAATCTTCTATGTATATCTATT	rev	0
C055_16211x559P	TCCAATAAATTTTGGTTGCCAGACT	for	0
C055_16211x559P	TCCAATAAATTTTGGTTGCCAGACT	rev	0
C055_16211x559P	ACCACCAGTTCTAATGATCACTACC	for	0
C055_16211x559P	ACCACCAGTTCTAATGATCACTACC	rev	0
C055_16211x559P	AGAGGTGTTTCCAAGCAATTGTTTG	for	0
C055_16211x559P	AGAGGTGTTTCCAAGCAATTGTTTG	rev	0
C055_16211x559P	CAGCAACCTAAGCGGATTCTTTAGC	for	0
C055_16211x559P	CAGCAACCTAAGCGGATTCTTTAGC	rev	0
C055_16211x559P	TGACCCTCTGGTCCCTGAAATTGCA	for	0
C055_16211x559P	TGACCCTCTGGTCCCTGAAATTGCA	rev	0
C055_16211x559P	TATCCTAGTGTGGCCTGAATTGAAG	for	0
C055_16211x559P	TATCCTAGTGTGGCCTGAATTGAAG	rev	0
C055_16211x559P	GCCTGCTGAGGACGAAAGTGTGAAG	for	0
C055_16211x559P	GCCTGCTGAGGACGAAAGTGTGAAG	rev	0
C055_16211x559P	TCCAATAAAAGTCGCTTACATATTG	for	0
C055_16211x559P	TCCAATAAAAGTCGCTTACATATTG	rev	0
C055_16211x559P	GGACTCCTGAAGTCCATCTTGTAGA	for	0
C055_16211x559P	GGACTCCTGAAGTCCATCTTGTAGA	rev	0
C055_16211x559P	TAGAAAACCAAGGAAGTGAAGTTCT	for	0
C055_16211x559P	TAGAAAACCAAGGAAGTGAAGTTCT	rev	0
C055_16211x559P	GATACCCATTCCTAAAAAGTTGACC	for	0
C055_16211x559P	GATACCCATTCCTAAAAAGTTGACC	rev	0
C055_16211x559P	GATAAGTAGGATGATTATTCACCTG	for	0
C055_16211x559P	GATAAGTAGGATGATTATTCACCTG	rev	0
C055_16211x559P	ACTCAAAGAAAAGCTTCTAAGTTAT	for	0
C055_16211x559P	ACTCAAAGAAAAGCTTCTAAGTTAT	rev	0
C055_16211x559P	CACAAATTAAAACAGATCCTGATAA	for	0
C055_16211x559P	CACAAATTAAAACAGATCCTGATAA	rev	0
C055_16211x559P	GTTTATATTTTTATAAAGGGATTTG	for	0
C055_16211x559P	GTTTATATTTTTATAAAGGGATTTG	rev	0
C055_16211x559P	GACTCATATTTTCATTTCTTAATGG	for	0
C055_16211x559P	GACTCATATTTTCATTTCTTAATGG	rev	0
C055_16211x559P	GTCTCTTAGCAGGAATGCTTCTCTC	for	0
C055_16211x559P	GTCTCTTAGCAGGAATGCTTCTCTC	rev	0
C055_16211x559P	ACCAGAACTTAAGGTTAAGAGAACA	for	0
C055_16211x559P	ACCAGAACTTAAGGTTAAGAGAACA	rev	0
C055_16211x559P	TGCCCTTTCCATGTAGGGAGTGATC	for	0
C055_16211x559P	TGCCCTTTCCATGTAGGGAGTGATC	rev	0
C055_16211x559P	ACTCCATCTCTTTCACCACATGCAC	for	0
C055_16211x559P	ACTCCATCTCTTTCACCACATGCAC	rev	0
C055_16211x559P	GATTACATACATAAAGTGGGTTATA	for	0
C055_16211x559P	GATTACATACATAAAGTGGGTTATA	rev	0
C055_16211x559P	CTTGGTCAGCTTAACTATATCTGAA	for	0
C055_16211x559P	CTTGGTCAGCTTAACTATATCTGAA	rev	0
C055_16211x559P	TGGTTATGTTAATTTCCGCTTTCCT	for	0
C055_16211x559P	TGGTTATGTTAATTTCCGCTTTCCT	rev	0
C055_16211x559P	TTTTGAAGAGGCGTGCAAAGCAGTG	for	0
C055_16211x559P	TTTTGAAGAGGCGTGCAAAGCAGTG	rev	0
C055_16211x559P	ATTGATAAATATCTATTTAAAATGT	for	0
C055_16211x559P	ATTGATAAATATCTATTTAAAATGT	rev	0
C055_16211x559P	TGTGAGGGTCTCAAAAATATTTGCC	for	0
C055_16211x559P	TGTGAGGGTCTCAAAAATATTTGCC	rev	0
C055_16211x559P	GTATAATGCATAGAGGTAGACTATG	for	0
C055_16211x559P	GTATAATGCATAGAGGTAGACTATG	rev	0
C055_16211x559P	AAACATTTATTAGTGTACTAACTCA	for	0
C055_16211x559P	AAACATTTATTAGTGTACTAACTCA	rev	0
C055_16211x559P	TACCTTTAAACACCTTATACACTGC	for	0
C055_16211x559P	TACCTTTAAACACCTTATACACTGC	rev	0
C055_16211x559P	TGTTTTCCCTTATTTAGGTCATACC	for	0
C055_16211x559P	TGTTTTCCCTTATTTAGGTCATACC	rev	1
C055_16211x559P	AAACAGCTGCTCTGCGGACTGCGAG	for	0
C055_16211x559P	AAACAGCTGCTCTGCGGACTGCGAG	rev	0
C055_16211x559P	AGCCATTGATCCTGACATTGGAATA	for	0
C055_16211x559P	AGCCATTGATCCTGACATTGGAATA	rev	2
C055_16211x559P	TGGTGGATCAACACCAGCAAGAGCA	for	0
C055_16211x559P	TGGTGGATCAACACCAGCAAGAGCA	rev	1
C055_16211x559P	AGCAAGAGCAACGGTGCTGGTAAAT	for	0
C055_16211x559P	AGCAAGAGCAACGGTGCTGGTAAAT	rev	1
C055_16211x559P	AGTGAAGAAACTAGATAGGGAAAAA	for	0
C055_16211x559P	AGTGAAGAAACTAGATAGGGAAAAA	rev	1
C055_16211x559P	CCCTGGCACAGTTGTCTTCAAGGTT	for	0
C055_16211x559P	CCCTGGCACAGTTGTCTTCAAGGTT	rev	0
C055_16211x559P	CAGTGTCACACTAGATCTTCCAATT	for	0
C055_16211x559P	CAGTGTCACACTAGATCTTCCAATT	rev	1
C055_16211x559P	AAGGAGGTGGTAAGATCTCACACAC	for	0
C055_16211x559P	AAGGAGGTGGTAAGATCTCACACAC	rev	1
C055_16211x559P	ACACAGACGGTCACTATTTGCCACA	for	0
C055_16211x559P	ACACAGACGGTCACTATTTGCCACA	rev	0
C055_16211x559P	GGGTGCAGGGTGCTGGAGCAGATGG	for	0
C055_16211x559P	GGGTGCAGGGTGCTGGAGCAGATGG	rev	1
C055_16211x559P	TCACCACTTCCATGAAATTTTCATC	for	0
C055_16211x559P	TCACCACTTCCATGAAATTTTCATC	rev	0
C055_16211x559P	GAGCTAAGTCCGGGCTCTCAGAGAT	for	0
C055_16211x559P	GAGCTAAGTCCGGGCTCTCAGAGAT	rev	0
C055_16211x559P	CTCTCAGAGATTCGCCATCAAGAAG	for	0
C055_16211x559P	CTCTCAGAGATTCGCCATCAAGAAG	rev	0
C055_16211x559P	CCTTCAAGCAAGTGACATTTTCCAA	for	0
C055_16211x559P	CCTTCAAGCAAGTGACATTTTCCAA	rev	0
C055_16211x559P	ATCAGAAAGCATATCAGATTATATG	for	0
C055_16211x559P	ATCAGAAAGCATATCAGATTATATG	rev	0
C055_16211x559P	TATTATTGGTACAAAAGGTGAGGAA	for	0
C055_16211x559P	TATTATTGGTACAAAAGGTGAGGAA	rev	0
C055_16211x559P	ACACTGAAGGGACCAATAGATGACG	for	0
C055_16211x559P	ACACTGAAGGGACCAATAGATGACG	rev	0
C055_16211x559P	CATTGTCAAGGACCTAATGAGTAAA	for	0
C055_16211x559P	CATTGTCAAGGACCTAATGAGTAAA	rev	0
C055_16211x559P	AAAAAAGAACTACTTGATCTGGCAA	for	0
C055_16211x559P	AAAAAAGAACTACTTGATCTGGCAA	rev	0
C055_16211x559P	CTTCTAAAACTTTCAGAAGAAGAAC	for	0
C055_16211x559P	CTTCTAAAACTTTCAGAAGAAGAAC	rev	0
C055_16211x559P	GGTCCAAAAACAACTAGATGATTTA	for	0
C055_16211x559P	GGTCCAAAAACAACTAGATGATTTA	rev	0
C055_16211x559P	GTTCTACCCCACTCTTTCCAACCTT	for	0
C055_16211x559P	GTTCTACCCCACTCTTTCCAACCTT	rev	0
C055_16211x559P	TGAGAAAGGAAAAGAAAAGTGGAAA	for	0
C055_16211x559P	TGAGAAAGGAAAAGAAAAGTGGAAA	rev	0
C055_16211x559P	TTGCACAGAACATGATGTTACTATC	for	0
C055_16211x559P	TTGCACAGAACATGATGTTACTATC	rev	0
C055_16211x559P	TAAACCACGGATCTCAGCAAGAACA	for	0
C055_16211x559P	TAAACCACGGATCTCAGCAAGAACA	rev	0
C055_16211x559P	AAATAAAACTTAATGCACTTAATAA	for	0
C055_16211x559P	AAATAAAACTTAATGCACTTAATAA	rev	0
C055_16211x559P	TTTCTCTGTGTATAACTGCTGTAGA	for	0
C055_16211x559P	TTTCTCTGTGTATAACTGCTGTAGA	rev	0
C055_16211x559P	CCAAATTCGCCATTCTGGAAGGCCC	for	0
C055_16211x559P	CCAAATTCGCCATTCTGGAAGGCCC	rev	0
C055_16211x559P	GCAGTGGTTGAGATTCCCCCAGCTC	for	0
C055_16211x559P	GCAGTGGTTGAGATTCCCCCAGCTC	rev	0
C055_16211x559P	TCCAGGAGTCGTCCCTCCTCCTCCT	for	0
C055_16211x559P	TCCAGGAGTCGTCCCTCCTCCTCCT	rev	1
C055_16211x559P	ATAATTCCATTACTGTTGATTTGCT	for	0
C055_16211x559P	ATAATTCCATTACTGTTGATTTGCT	rev	0
C055_16211x559P	CTATAAATGTGCTGTGTAATATGAA	for	0
C055_16211x559P	CTATAAATGTGCTGTGTAATATGAA	rev	0
C055_16211x559P	TATAGGGCATTATTAAACAGTGATT	for	0
C055_16211x559P	TATAGGGCATTATTAAACAGTGATT	rev	0
C055_16211x559P	ATATTTTATTGTAATGTTTCCATAC	for	0
C055_16211x559P	ATATTTTATTGTAATGTTTCCATAC	rev	0
C055_16211x559P	TTCACATTGAAGTGCCTGAGTGGAA	for	0
C055_16211x559P	TTCACATTGAAGTGCCTGAGTGGAA	rev	0
C055_16211x559P	AAAGAACATTATTTTGGAGGTTAAT	for	0
C055_16211x559P	AAAGAACATTATTTTGGAGGTTAAT	rev	2
C055_16211x559P	AAGAAAAGTGAAAGCTTTAAGAGAC	for	0
C055_16211x559P	AAGAAAAGTGAAAGCTTTAAGAGAC	rev	2
C055_16211x559P	ATCTGTGATGAGAAATACCGGGATA	for	0
C055_16211x559P	ATCTGTGATGAGAAATACCGGGATA	rev	0
C055_16211x559P	CATTTTTGACCCGAACACAGTAAAC	for	0
C055_16211x559P	CATTTTTGACCCGAACACAGTAAAC	rev	1
C055_16211x559P	ATTCCCGAGGCCGGGGAGAATGGAG	for	0
C055_16211x559P	ATTCCCGAGGCCGGGGAGAATGGAG	rev	0
C055_16211x559P	AGCTGATCTGGGGGAAGGGAAGTGT	for	0
C055_16211x559P	AGCTGATCTGGGGGAAGGGAAGTGT	rev	0
C055_16211x559P	GGGCCTCTGATTTATATGGGTTTCT	for	2
C055_16211x559P	GGGCCTCTGATTTATATGGGTTTCT	rev	0
C055_16211x559P	GCCCTTAGAACCCGCCCTCCTAGGA	for	1
C055_16211x559P	GCCCTTAGAACCCGCCCTCCTAGGA	rev	0
C055_16211x559P	GGAAGGACAACTGATCTCTGTCAGT	for	1
C055_16211x559P	GGAAGGACAACTGATCTCTGTCAGT	rev	0
C055_16211x559P	TAGCGACAGACCGAGGCAGAAGACT	for	0
C055_16211x559P	TAGCGACAGACCGAGGCAGAAGACT	rev	0
C055_16211x559P	ACCTTCTGTCATGTCATAGGTGACT	for	0
C055_16211x559P	ACCTTCTGTCATGTCATAGGTGACT	rev	0
C055_16211x559P	TTACATGGAAATTGATCCCATAACC	for	0
C055_16211x559P	TTACATGGAAATTGATCCCATAACC	rev	0
C055_16211x559P	CTTTAAGACGACTTTTGGCAAATGT	for	0
C055_16211x559P	CTTTAAGACGACTTTTGGCAAATGT	rev	0
C055_16211x559P	CTGCAGCTCAGCGGGGGACAACTAT	for	0
C055_16211x559P	CTGCAGCTCAGCGGGGGACAACTAT	rev	0
C055_16211x559P	CATTTCCCTAAGCAAGTCTCCACTT	for	0
C055_16211x559P	CATTTCCCTAAGCAAGTCTCCACTT	rev	1
C055_16211x559P	GCTATCAAGCACTGAGACCCGAGTG	for	0
C055_16211x559P	GCTATCAAGCACTGAGACCCGAGTG	rev	0
C055_16211x559P	AAACACTCGGGTGAGAAAGCTTTAT	for	0
C055_16211x559P	AAACACTCGGGTGAGAAAGCTTTAT	rev	0
C055_16211x559P	CATTTTCATGGCATGGTACTAGTAC	for	0
C055_16211x559P	CATTTTCATGGCATGGTACTAGTAC	rev	0
C055_16211x559P	AGAACGGAGCTGCAGAGTTCCTTCT	for	0
C055_16211x559P	AGAACGGAGCTGCAGAGTTCCTTCT	rev	0
C055_16211x559P	TACATAATTTTTATTGTTTTAATTT	for	0
C055_16211x559P	TACATAATTTTTATTGTTTTAATTT	rev	0
C055_16211x559P	GTGATGTGGGGAAGAGGTGTGGGAT	for	0
C055_16211x559P	GTGATGTGGGGAAGAGGTGTGGGAT	rev	0
C055_16211x559P	AGTCATGAGCTGTACTGAGTTTACC	for	1
C055_16211x559P	AGTCATGAGCTGTACTGAGTTTACC	rev	0
C055_16211x559P	ACTGAGGCCTGGTACAGATTTGCTT	for	0
C055_16211x559P	ACTGAGGCCTGGTACAGATTTGCTT	rev	0
C055_16211x559P	ACTGAAGGACATTTTCTCTGAGGTT	for	0
C055_16211x559P	ACTGAAGGACATTTTCTCTGAGGTT	rev	0
C055_16211x559P	TACATTTTCAGGTTTTTCTAAATGA	for	0
C055_16211x559P	TACATTTTCAGGTTTTTCTAAATGA	rev	0
C055_16211x559P	TCCATAACATTTTTGAAATTTTGAA	for	0
C055_16211x559P	TCCATAACATTTTTGAAATTTTGAA	rev	4
C055_16211x559P	GAAAGCAGTTTATTCTGTTGTCGTA	for	0
C055_16211x559P	GAAAGCAGTTTATTCTGTTGTCGTA	rev	4
C055_16211x559P	GGTGAGTGCTGTTGTTCAAATGTCC	for	0
C055_16211x559P	GGTGAGTGCTGTTGTTCAAATGTCC	rev	0
C055_16211x559P	CTCCATAGCTGACGTTACCATGAGA	for	0
C055_16211x559P	CTCCATAGCTGACGTTACCATGAGA	rev	0
C055_16211x559P	TCTGTAGCGTTCGAAGTTAAATAGG	for	0
C055_16211x559P	TCTGTAGCGTTCGAAGTTAAATAGG	rev	0
C055_16211x559P	TCAACCCTTTCCGGACGGGGTCTGC	for	0
C055_16211x559P	TCAACCCTTTCCGGACGGGGTCTGC	rev	0
C055_16211x559P	AATAAGCTGCACTGCAATCAAGGAA	for	1
C055_16211x559P	AATAAGCTGCACTGCAATCAAGGAA	rev	0
C055_16211x559P	TGAATCTGTGACATACGTTTGTAGG	for	0
C055_16211x559P	TGAATCTGTGACATACGTTTGTAGG	rev	0
C055_16211x559P	CTGGTTGGGAACATCTGTTTCTCTG	for	0
C055_16211x559P	CTGGTTGGGAACATCTGTTTCTCTG	rev	0
C055_16211x559P	GCCTGCAGCGTCCAGGTCTTACCGA	for	2
C055_16211x559P	GCCTGCAGCGTCCAGGTCTTACCGA	rev	0
C055_16211x559P	GAGTGTGGATGGTCCTGCAGTTCCG	for	0
C055_16211x559P	GAGTGTGGATGGTCCTGCAGTTCCG	rev	0
C055_16211x559P	AACAGTCAACTTCTCATCTTTCTGT	for	0
C055_16211x559P	AACAGTCAACTTCTCATCTTTCTGT	rev	0
C055_16211x559P	CACGCTGAGCCACAGAGAGGCCAAT	for	0
C055_16211x559P	CACGCTGAGCCACAGAGAGGCCAAT	rev	0
C055_16211x559P	ATCTCTGCCCCAGCAGTATTAATCT	for	0
C055_16211x559P	ATCTCTGCCCCAGCAGTATTAATCT	rev	0
C055_16211x559P	CTTAGCTATCACGCTGGTGAAACTC	for	0
C055_16211x559P	CTTAGCTATCACGCTGGTGAAACTC	rev	0
C055_16211x559P	TTCTTTTAACTTTGGCAAGGCACCG	for	0
C055_16211x559P	TTCTTTTAACTTTGGCAAGGCACCG	rev	0
C055_16211x559P	CCAGATAAGAACTGTCTCCTAAAGA	for	0
C055_16211x559P	CCAGATAAGAACTGTCTCCTAAAGA	rev	30
C055_16211x559P	GAATTGGCTGCTTTGGCTCTCTACG	for	0
C055_16211x559P	GAATTGGCTGCTTTGGCTCTCTACG	rev	0
C055_16211x559P	TTGAGTTACTTGGCACTAGGTAATT	for	0
C055_16211x559P	TTGAGTTACTTGGCACTAGGTAATT	rev	0
C055_16211x559P	CTGCCTATTTGGATTCTCTTTTAAA	for	0
C055_16211x559P	CTGCCTATTTGGATTCTCTTTTAAA	rev	0
C055_16211x559P	TTTCAGAGGACAAACTTGATAAATC	for	0
C055_16211x559P	TTTCAGAGGACAAACTTGATAAATC	rev	0
C055_16211x559P	GTTCTTTGTAACTTTAATTTTTAAC	for	0
C055_16211x559P	GTTCTTTGTAACTTTAATTTTTAAC	rev	0
C055_16211x559P	TTGTATATCTAGGTGTATAAGTAAG	for	0
C055_16211x559P	TTGTATATCTAGGTGTATAAGTAAG	rev	0
C055_16211x559P	GTGTCTTGTGTTAGTACTGTGTGTC	for	0
C055_16211x559P	GTGTCTTGTGTTAGTACTGTGTGTC	rev	0
C055_16211x559P	ACATGTAAGACAGATCAATATATGT	for	0
C055_16211x559P	ACATGTAAGACAGATCAATATATGT	rev	0
C055_16211x559P	CCTACCTTTAACTTGGAAGCTGAGC	for	0
C055_16211x559P	CCTACCTTTAACTTGGAAGCTGAGC	rev	0
C055_16211x559P	TGCGCTTGGAGAGCAGCAGTACATT	for	0
C055_16211x559P	TGCGCTTGGAGAGCAGCAGTACATT	rev	0
C055_16211x559P	TTGGAGCCACCGGGCCCCTGGAGCC	for	0
C055_16211x559P	TTGGAGCCACCGGGCCCCTGGAGCC	rev	0
C055_16211x559P	CCTTCTCAGACCTCAGTGGAAAACT	for	0
C055_16211x559P	CCTTCTCAGACCTCAGTGGAAAACT	rev	0
C055_16211x559P	CCCATCCTGTAGCTCATAGTCCTTT	for	0
C055_16211x559P	CCCATCCTGTAGCTCATAGTCCTTT	rev	0
C055_16211x559P	CCTTTCCCCATTCTTGTCAATGCCT	for	0
C055_16211x559P	CCTTTCCCCATTCTTGTCAATGCCT	rev	1
C055_16211x559P	CTCTAGAAATGTCCTCGATAATCCT	for	0
C055_16211x559P	CTCTAGAAATGTCCTCGATAATCCT	rev	4
C055_16211x559P	TCACTTCTTCATGGAATCATAGAAT	for	0
C055_16211x559P	TCACTTCTTCATGGAATCATAGAAT	rev	5
C055_16211x559P	TTAATTCAGCTCCGGAGCATAGTTC	for	0
C055_16211x559P	TTAATTCAGCTCCGGAGCATAGTTC	rev	5
C055_16211x559P	GCATAGTTCTCAACTCTCATTCTAT	for	0
C055_16211x559P	GCATAGTTCTCAACTCTCATTCTAT	rev	6
C055_16211x559P	TTTATATCCCCTTTCCCCATGCTCC	for	0
C055_16211x559P	TTTATATCCCCTTTCCCCATGCTCC	rev	1
C055_16211x559P	ACAAAAAGGAAGTACAAAGGGCATA	for	0
C055_16211x559P	ACAAAAAGGAAGTACAAAGGGCATA	rev	0
C055_16211x559P	CTAGGAATCTAGATTGATCTGTTCC	for	0
C055_16211x559P	CTAGGAATCTAGATTGATCTGTTCC	rev	1
C055_16211x559P	ATTGTGGGCAGAGTTCAGACAAATT	for	0
C055_16211x559P	ATTGTGGGCAGAGTTCAGACAAATT	rev	1
C055_16211x559P	CTAAGAGACCTGCTTAAAACCTCTA	for	0
C055_16211x559P	CTAAGAGACCTGCTTAAAACCTCTA	rev	1
C055_16211x559P	TCCTTGCTCTTCCCAAGGCAGTATT	for	0
C055_16211x559P	TCCTTGCTCTTCCCAAGGCAGTATT	rev	7
C055_16211x559P	TTCCCTTCACTAATTCCAATTACAG	for	0
C055_16211x559P	TTCCCTTCACTAATTCCAATTACAG	rev	0
C055_16211x559P	ATGTTGCTGTCTAGAGAACCAGAAG	for	3
C055_16211x559P	ATGTTGCTGTCTAGAGAACCAGAAG	rev	0
C055_16211x559P	CTCCAAGGATACTACACTGTCACAG	for	2
C055_16211x559P	CTCCAAGGATACTACACTGTCACAG	rev	0
C055_16211x559P	TTAAAAGACGAACACAGATTTAAAT	for	0
C055_16211x559P	TTAAAAGACGAACACAGATTTAAAT	rev	0
C055_16211x559P	ATTTTTATGTTACTCAATCGACAAA	for	0
C055_16211x559P	ATTTTTATGTTACTCAATCGACAAA	rev	0
C055_16211x559P	TCAAGCCTTATGTGTTTCCTGGCTC	for	0
C055_16211x559P	TCAAGCCTTATGTGTTTCCTGGCTC	rev	0
C055_16211x559P	AAGAAGGAGTGTCGGGATGTAGCTG	for	0
C055_16211x559P	AAGAAGGAGTGTCGGGATGTAGCTG	rev	0
C055_16211x559P	GAAGCAGGGAAGGGAGGAAAACTTC	for	0
C055_16211x559P	GAAGCAGGGAAGGGAGGAAAACTTC	rev	4
C055_16211x559P	CAAGGCCCTTTTCAAGACTCTAAAG	for	0
C055_16211x559P	CAAGGCCCTTTTCAAGACTCTAAAG	rev	5
C055_16211x559P	TCAAGTGTGTGACGATACCATGGTT	for	0
C055_16211x559P	TCAAGTGTGTGACGATACCATGGTT	rev	9
C055_16211x559P	TACCATGGTTTGCCGCTTGGACTCA	for	0
C055_16211x559P	TACCATGGTTTGCCGCTTGGACTCA	rev	9
C055_16211x559P	CAAGATACAGACTATGAAACTGATT	for	0
C055_16211x559P	CAAGATACAGACTATGAAACTGATT	rev	8
C055_16211x559P	GGTGGTCAAAGTGAAAGTTCTAAAA	for	0
C055_16211x559P	GGTGGTCAAAGTGAAAGTTCTAAAA	rev	27
C055_16211x559P	AGATTATCAATACCCATTGATGCTG	for	0
C055_16211x559P	AGATTATCAATACCCATTGATGCTG	rev	25
C055_16211x559P	GTTTAACTAAACTGACAGTGAAGTA	for	0
C055_16211x559P	GTTTAACTAAACTGACAGTGAAGTA	rev	21
C055_16211x559P	ACTGGGGGTGAGGGTAAGGGACTGG	for	3
C055_16211x559P	ACTGGGGGTGAGGGTAAGGGACTGG	rev	0
C055_16211x559P	CCCCAGGTTCATCCCAGTCCCCATC	for	4
C055_16211x559P	CCCCAGGTTCATCCCAGTCCCCATC	rev	0
C055_16211x559P	GCCCGACCCATGATTATAGGTGTGT	for	2
C055_16211x559P	GCCCGACCCATGATTATAGGTGTGT	rev	0
C055_16211x559P	ATCAATTTCATATGGAAAGGGGCGC	for	1
C055_16211x559P	ATCAATTTCATATGGAAAGGGGCGC	rev	0
C055_16211x559P	CTCTCTGCGGGACGTCCGGCTCAGA	for	0
C055_16211x559P	CTCTCTGCGGGACGTCCGGCTCAGA	rev	1
C055_16211x559P	CCACCCAGATTCCCCTTCCTCAGAT	for	2
C055_16211x559P	CCACCCAGATTCCCCTTCCTCAGAT	rev	0
C055_16211x559P	GAAGTCCCAGGATTCTCTGCAGCCC	for	1
C055_16211x559P	GAAGTCCCAGGATTCTCTGCAGCCC	rev	0
C055_16211x559P	CACAGGAATGTAGACTGCCCCAGGA	for	1
C055_16211x559P	CACAGGAATGTAGACTGCCCCAGGA	rev	0
C055_16211x559P	ACTGTGCTCGCAGTTGCAGAGCCTC	for	1
C055_16211x559P	ACTGTGCTCGCAGTTGCAGAGCCTC	rev	0
C055_16211x559P	GGCAGGAATACAGACTGCAGGGGCA	for	2
C055_16211x559P	GGCAGGAATACAGACTGCAGGGGCA	rev	0
C055_16211x559P	CAGGGTGAAGGGATGGTGGGCCGCA	for	3
C055_16211x559P	CAGGGTGAAGGGATGGTGGGCCGCA	rev	0
C055_16211x559P	CCTGTCAATCATGCAGGGACTTTGT	for	0
C055_16211x559P	CCTGTCAATCATGCAGGGACTTTGT	rev	0
C055_16211x559P	TAACTTTTGCTTCTTGGTCAGAAAG	for	0
C055_16211x559P	TAACTTTTGCTTCTTGGTCAGAAAG	rev	0
C055_16211x559P	CGGATGCAGCCTCGACATTTTCCTT	for	0
C055_16211x559P	CGGATGCAGCCTCGACATTTTCCTT	rev	0
C055_16211x559P	CTCTGTCATGTCTGACAGCCCATCC	for	0
C055_16211x559P	CTCTGTCATGTCTGACAGCCCATCC	rev	0
C055_16211x559P	TTGGAGAAAACAGAAACGTTACCAC	for	7
C055_16211x559P	TTGGAGAAAACAGAAACGTTACCAC	rev	0
C055_16211x559P	CTTTCTTCAACCGTAAGGTAACAAA	for	0
C055_16211x559P	CTTTCTTCAACCGTAAGGTAACAAA	rev	0
C055_16211x559P	CAGGTTTCTTCTCCACTCATGCTTC	for	1
C055_16211x559P	CAGGTTTCTTCTCCACTCATGCTTC	rev	0
C055_16211x559P	ACACTGACTTTACCTTCTCTTCTTC	for	0
C055_16211x559P	ACACTGACTTTACCTTCTCTTCTTC	rev	0
C055_16211x559P	AGTAGGTTAACCTCAAAACAGTTCC	for	1
C055_16211x559P	AGTAGGTTAACCTCAAAACAGTTCC	rev	0
C055_16211x559P	GTCTTTGGCTCGGATTCTCTAGATT	for	1
C055_16211x559P	GTCTTTGGCTCGGATTCTCTAGATT	rev	0
C055_16211x559P	TCTCTGATCCCTATACCTATAGCTT	for	0
C055_16211x559P	TCTCTGATCCCTATACCTATAGCTT	rev	0
C055_16211x559P	AATTATCCTCCATTTCCCTGAAATG	for	1
C055_16211x559P	AATTATCCTCCATTTCCCTGAAATG	rev	0
C055_16211x559P	TCAATATGGAAACTCTTCAAATCAG	for	0
C055_16211x559P	TCAATATGGAAACTCTTCAAATCAG	rev	0
C055_16211x559P	GCATAGTCTTTGTTTATTTCTTAAT	for	0
C055_16211x559P	GCATAGTCTTTGTTTATTTCTTAAT	rev	0
C055_16211x559P	CTTTCTAGTGCTTTTAGCCAGCCTT	for	0
C055_16211x559P	CTTTCTAGTGCTTTTAGCCAGCCTT	rev	0
C055_16211x559P	CTAGCCAGAGAAGATCCATGAATCC	for	0
C055_16211x559P	CTAGCCAGAGAAGATCCATGAATCC	rev	0
C055_16211x559P	ATTGCAGTGTTTATTCTCCCCTGAA	for	0
C055_16211x559P	ATTGCAGTGTTTATTCTCCCCTGAA	rev	0
C055_16211x559P	GTTTTACCTGGGATTTGGCTTGCAT	for	0
C055_16211x559P	GTTTTACCTGGGATTTGGCTTGCAT	rev	0
C055_16211x559P	TAAATGCTTCAATGAAGTTAGTAGA	for	0
C055_16211x559P	TAAATGCTTCAATGAAGTTAGTAGA	rev	0
C055_16211x559P	CAGAAACTGAAGGAAACATACATAA	for	0
C055_16211x559P	CAGAAACTGAAGGAAACATACATAA	rev	0
C055_16211x559P	ATATTTATTATGTTCTGTCAGGGCT	for	0
C055_16211x559P	ATATTTATTATGTTCTGTCAGGGCT	rev	0
C055_16211x559P	ATATAAAGTAGGACATTTGGCACAC	for	0
C055_16211x559P	ATATAAAGTAGGACATTTGGCACAC	rev	0
C055_16211x559P	TCTCCCTGTCGGGTCTTAGTTAGAG	for	0
C055_16211x559P	TCTCCCTGTCGGGTCTTAGTTAGAG	rev	0
C055_16211x559P	CGGCAGTGGGGGTTCCATCCACGGA	for	0
C055_16211x559P	CGGCAGTGGGGGTTCCATCCACGGA	rev	0
C055_16211x559P	TGGCAGCGGGAGCTTGTTGCAGCTT	for	0
C055_16211x559P	TGGCAGCGGGAGCTTGTTGCAGCTT	rev	0
C055_16211x559P	AATCTTAAAATTATTTTATTACTAA	for	0
C055_16211x559P	AATCTTAAAATTATTTTATTACTAA	rev	0
C055_16211x559P	TTAACTATTAACATTCCATTACATT	for	0
C055_16211x559P	TTAACTATTAACATTCCATTACATT	rev	0
C055_16211x559P	AATAGCATTATAGCCTCATTCGTCA	for	0
C055_16211x559P	AATAGCATTATAGCCTCATTCGTCA	rev	0
C055_16211x559P	ATAGCAATAAACGTGGAGGTGAAAA	for	0
C055_16211x559P	ATAGCAATAAACGTGGAGGTGAAAA	rev	0
C055_16211x559P	TGGTCTTGCCTAAGGCCTAGAACTC	for	1
C055_16211x559P	TGGTCTTGCCTAAGGCCTAGAACTC	rev	0
C055_16211x559P	TTGGCCTGCGTGCGTGCAGATGGAG	for	0
C055_16211x559P	TTGGCCTGCGTGCGTGCAGATGGAG	rev	0
C055_16211x559P	CCAGGATGAGCGATCCCGGAACCAC	for	0
C055_16211x559P	CCAGGATGAGCGATCCCGGAACCAC	rev	0
C055_16211x559P	GAACCACCTCCTAGTGGCCCCACGT	for	0
C055_16211x559P	GAACCACCTCCTAGTGGCCCCACGT	rev	0
C055_16211x559P	TTATATCAGGGTAAGCTACCCTGAA	for	0
C055_16211x559P	TTATATCAGGGTAAGCTACCCTGAA	rev	0
C055_16211x559P	GCTCAAGGAAACGGTGCTGCGCAAA	for	14
C055_16211x559P	GCTCAAGGAAACGGTGCTGCGCAAA	rev	0
C055_16211x559P	CATATTCTCTTCCATGCAAAACGGA	for	0
C055_16211x559P	CATATTCTCTTCCATGCAAAACGGA	rev	0
C055_16211x559P	TTCATTAACTTGCGTTCTTGAGTGT	for	1
C055_16211x559P	TTCATTAACTTGCGTTCTTGAGTGT	rev	0
C055_16211x559P	GGGGATTGGGCCATTTGGAATTTGT	for	0
C055_16211x559P	GGGGATTGGGCCATTTGGAATTTGT	rev	0
C055_16211x559P	GGCAATGTTCCGCAGTTGTCCTACA	for	0
C055_16211x559P	GGCAATGTTCCGCAGTTGTCCTACA	rev	0
C055_16211x559P	AGATAAACTTGAAAGTGATGTAATA	for	0
C055_16211x559P	AGATAAACTTGAAAGTGATGTAATA	rev	0
C055_16211x559P	TCCAAATCCAGTACCTCTTCAATCT	for	0
C055_16211x559P	TCCAAATCCAGTACCTCTTCAATCT	rev	0
C055_16211x559P	AAAGTCAGGAGGGGTTTGTGACAGT	for	0
C055_16211x559P	AAAGTCAGGAGGGGTTTGTGACAGT	rev	0
C055_16211x559P	TCAGAAGCAACATTCAATTTGGAAA	for	0
C055_16211x559P	TCAGAAGCAACATTCAATTTGGAAA	rev	0
C055_16211x559P	AGAGTGGACCTCTGAACTGGTCTTA	for	0
C055_16211x559P	AGAGTGGACCTCTGAACTGGTCTTA	rev	0
C055_16211x559P	GGCCAAACTGATGCTGCCCTTGCAG	for	0
C055_16211x559P	GGCCAAACTGATGCTGCCCTTGCAG	rev	0
C055_16211x559P	TTGGGGTTGTGGTTGCGGGTTCCAT	for	0
C055_16211x559P	TTGGGGTTGTGGTTGCGGGTTCCAT	rev	0
C055_16211x559P	TCTTGTGTTGGGTGTATTCGAAGAT	for	0
C055_16211x559P	TCTTGTGTTGGGTGTATTCGAAGAT	rev	0
C055_16211x559P	CATATCTTACTCAGTGCGATTTCAT	for	0
C055_16211x559P	CATATCTTACTCAGTGCGATTTCAT	rev	0
C055_16211x559P	TGCTACCAGTACGACCAACTGTGCA	for	0
C055_16211x559P	TGCTACCAGTACGACCAACTGTGCA	rev	1
C055_16211x559P	GCATTTATTCCGTAATTACTGTTTC	for	0
C055_16211x559P	GCATTTATTCCGTAATTACTGTTTC	rev	0
C055_16211x559P	TAATCCCCTCTTTCCTGTCCTGCTC	for	0
C055_16211x559P	TAATCCCCTCTTTCCTGTCCTGCTC	rev	0
C055_16211x559P	CTCTGAGAAGGCAAGAATAAGGGCC	for	0
C055_16211x559P	CTCTGAGAAGGCAAGAATAAGGGCC	rev	0
C055_16211x559P	TAAGGGCCAGGAACCAAGGTCTGTA	for	0
C055_16211x559P	TAAGGGCCAGGAACCAAGGTCTGTA	rev	0
C055_16211x559P	CTGCAGGGCTTGTCGCCAGTGGAAA	for	0
C055_16211x559P	CTGCAGGGCTTGTCGCCAGTGGAAA	rev	3
C055_16211x559P	CAGCCAGCCATTTCCACTGAGCCCA	for	0
C055_16211x559P	CAGCCAGCCATTTCCACTGAGCCCA	rev	0
C055_16211x559P	ACTGGAGAAGAGCCTAGTGTAGGGT	for	0
C055_16211x559P	ACTGGAGAAGAGCCTAGTGTAGGGT	rev	0
C055_16211x559P	AATATAAATGCCAACCCTGATGCCC	for	0
C055_16211x559P	AATATAAATGCCAACCCTGATGCCC	rev	4
C055_16211x559P	TCTCAAATGCCCCGTGGAGTACACT	for	0
C055_16211x559P	TCTCAAATGCCCCGTGGAGTACACT	rev	0
C055_16211x559P	GCTAATTCTTTGTAATCTCATACCC	for	0
C055_16211x559P	GCTAATTCTTTGTAATCTCATACCC	rev	2
C055_16211x559P	CAAATGTAAACCTAAGGCAATCCCT	for	0
C055_16211x559P	CAAATGTAAACCTAAGGCAATCCCT	rev	8
C055_16211x559P	TCCTGGTACCGTGCCAGGCCTGTCC	for	0
C055_16211x559P	TCCTGGTACCGTGCCAGGCCTGTCC	rev	2
C055_16211x559P	AGAAAGCTAATGTTTTTTCAAAGTC	for	0
C055_16211x559P	AGAAAGCTAATGTTTTTTCAAAGTC	rev	5
C055_16211x559P	TGAGAAGATGCCGAAGGCTGGAGAA	for	0
C055_16211x559P	TGAGAAGATGCCGAAGGCTGGAGAA	rev	10
C055_16211x559P	AGAGGACAATGCATTCAATTCTTGG	for	0
C055_16211x559P	AGAGGACAATGCATTCAATTCTTGG	rev	15
C055_16211x559P	GGGATGAGGTCACTGTTCAGTTTAA	for	0
C055_16211x559P	GGGATGAGGTCACTGTTCAGTTTAA	rev	17
C055_16211x559P	GGTCCGCATGGCTCCCCCTTATCCA	for	0
C055_16211x559P	GGTCCGCATGGCTCCCCCTTATCCA	rev	37
C055_16211x559P	GATTGAGACATACGTGTGTCAGATT	for	0
C055_16211x559P	GATTGAGACATACGTGTGTCAGATT	rev	27
C055_16211x559P	ATTCAGGCAATACCAAAACAAGGTT	for	0
C055_16211x559P	ATTCAGGCAATACCAAAACAAGGTT	rev	33
C055_16211x559P	TTGATGACGCTTGTTGTGTTGATTG	for	0
C055_16211x559P	TTGATGACGCTTGTTGTGTTGATTG	rev	301
C055_16211x559P	AGAGCTGGCTTGTCGCATCCTGCGC	for	0
C055_16211x559P	AGAGCTGGCTTGTCGCATCCTGCGC	rev	0
C055_16211x559P	TAATGCCAGGTCGAAGCCCAGATCC	for	0
C055_16211x559P	TAATGCCAGGTCGAAGCCCAGATCC	rev	2
C055_16211x559P	TGAGAACGAAAAAGATGTTAAAAAT	for	0
C055_16211x559P	TGAGAACGAAAAAGATGTTAAAAAT	rev	13
C055_16211x559P	GGCTGAAGAGGGGGCCATTGGTGGA	for	0
C055_16211x559P	GGCTGAAGAGGGGGCCATTGGTGGA	rev	11
C055_16211x559P	TGAACCCGAGTTTCCATTTCAGTAT	for	0
C055_16211x559P	TGAACCCGAGTTTCCATTTCAGTAT	rev	11
C055_16211x559P	GGATTTCATTCGCGATTCGGGTGTT	for	0
C055_16211x559P	GGATTTCATTCGCGATTCGGGTGTT	rev	1
C055_16211x559P	GCTTGTTTCTGCATTTCATGAATTT	for	0
C055_16211x559P	GCTTGTTTCTGCATTTCATGAATTT	rev	25
C055_16211x559P	TTCACCTTGAACATTTGTTTTAATG	for	0
C055_16211x559P	TTCACCTTGAACATTTGTTTTAATG	rev	2
C055_16211x559P	CTAGTAAAAGGCACCTCAGATTTCA	for	0
C055_16211x559P	CTAGTAAAAGGCACCTCAGATTTCA	rev	3
C055_16211x559P	GTCAACTACTGATCCTCTTATTCAT	for	0
C055_16211x559P	GTCAACTACTGATCCTCTTATTCAT	rev	9
C055_16211x559P	ATGTAAGACTGAGTCGAAAACACAA	for	435
C055_16211x559P	ATGTAAGACTGAGTCGAAAACACAA	rev	0
C055_16211x559P	ATATTATCTGCACGAAATACTGGAT	for	0
C055_16211x559P	ATATTATCTGCACGAAATACTGGAT	rev	0
C055_16211x559P	AGGATGTTCAACGTATGAAACTATA	for	0
C055_16211x559P	AGGATGTTCAACGTATGAAACTATA	rev	0
C055_16211x559P	AATAGTATCTCCAGAGCATGATACA	for	0
C055_16211x559P	AATAGTATCTCCAGAGCATGATACA	rev	0
C055_16211x559P	CAGCAAGTGAGACTGCCTCCACTGG	for	0
C055_16211x559P	CAGCAAGTGAGACTGCCTCCACTGG	rev	0
C055_16211x559P	GGTTGGACAGGGGTAGGAAGGAGAT	for	0
C055_16211x559P	GGTTGGACAGGGGTAGGAAGGAGAT	rev	0
C055_16211x559P	GGAGATGTGACATGGTGAGGGGTGA	for	0
C055_16211x559P	GGAGATGTGACATGGTGAGGGGTGA	rev	0
C055_16211x559P	AAAGAAAATATAAGAAGCGTGGATC	for	0
C055_16211x559P	AAAGAAAATATAAGAAGCGTGGATC	rev	0
C055_16211x559P	CATTTCTGTACACTGACTCTCTGAT	for	0
C055_16211x559P	CATTTCTGTACACTGACTCTCTGAT	rev	0
C055_16211x559P	GGTCCTCAAGTTTCCCGTCACGAAT	for	0
C055_16211x559P	GGTCCTCAAGTTTCCCGTCACGAAT	rev	0
C055_16211x559P	CTTCTGTGTGGTCTAGAGCTGAAAA	for	0
C055_16211x559P	CTTCTGTGTGGTCTAGAGCTGAAAA	rev	0
C055_16211x559P	AAAGGAAAATCTCGGCACAAGGTTA	for	87
C055_16211x559P	AAAGGAAAATCTCGGCACAAGGTTA	rev	0
C055_16211x559P	CCAGCCTCGGAGGTCAGGGCCACAG	for	4
C055_16211x559P	CCAGCCTCGGAGGTCAGGGCCACAG	rev	1
C055_16211x559P	GGAGAGACCATGACCCTGTCTTGCA	for	0
C055_16211x559P	GGAGAGACCATGACCCTGTCTTGCA	rev	0
C055_16211x559P	AGCCAAAAAGAGGAACAAACTAACT	for	0
C055_16211x559P	AGCCAAAAAGAGGAACAAACTAACT	rev	1
C055_16211x559P	TCTGCTCTTCTATGTGGGAAAAACA	for	0
C055_16211x559P	TCTGCTCTTCTATGTGGGAAAAACA	rev	0
C055_16211x559P	TTGTGTGTGTTTTGGAACGCTACTG	for	0
C055_16211x559P	TTGTGTGTGTTTTGGAACGCTACTG	rev	0
C055_16211x559P	TTTGGCATACAGAGCAATATGTATT	for	0
C055_16211x559P	TTTGGCATACAGAGCAATATGTATT	rev	0
C055_16211x559P	TGACTTAAGGCCTTCATTCTCGCCT	for	0
C055_16211x559P	TGACTTAAGGCCTTCATTCTCGCCT	rev	0
C055_16211x559P	AGCTTGATATTTCTTACAATGTCTA	for	0
C055_16211x559P	AGCTTGATATTTCTTACAATGTCTA	rev	0
C055_16211x559P	TACTTAGCCAATAGAGTTTGCCATT	for	0
C055_16211x559P	TACTTAGCCAATAGAGTTTGCCATT	rev	0
C055_16211x559P	AGTTTGCCATTTGGGAACCTAACAT	for	0
C055_16211x559P	AGTTTGCCATTTGGGAACCTAACAT	rev	0
C055_16211x559P	TGTGTTTGCATCTTCTTATATGCCC	for	0
C055_16211x559P	TGTGTTTGCATCTTCTTATATGCCC	rev	19
C055_16211x559P	TTCAAGTGTTTGACATGTAACTGGC	for	0
C055_16211x559P	TTCAAGTGTTTGACATGTAACTGGC	rev	22
C055_16211x559P	ATGCATAGCATCCCATTTTTGTAAA	for	0
C055_16211x559P	ATGCATAGCATCCCATTTTTGTAAA	rev	14
C055_16211x559P	GCGGAGGTCAGACGAAGGTATTGGA	for	0
C055_16211x559P	GCGGAGGTCAGACGAAGGTATTGGA	rev	1
C055_16211x559P	TAGAAGCGGGACGTTTATTATCAGT	for	0
C055_16211x559P	TAGAAGCGGGACGTTTATTATCAGT	rev	0
C055_16211x559P	GGAGTAAGACATGCATACCTTACAG	for	0
C055_16211x559P	GGAGTAAGACATGCATACCTTACAG	rev	0
C055_16211x559P	TCTCTATAGACTTGGCTGAAGCATG	for	0
C055_16211x559P	TCTCTATAGACTTGGCTGAAGCATG	rev	2
C055_16211x559P	GGCTGAAGCATGAAAAATTAATAGC	for	0
C055_16211x559P	GGCTGAAGCATGAAAAATTAATAGC	rev	2
C055_16211x559P	AAGTGAAATGTCTATGTGGTACTAA	for	0
C055_16211x559P	AAGTGAAATGTCTATGTGGTACTAA	rev	0
C055_16211x559P	AGATGGAGTCCAGACTGGGCTATAC	for	0
C055_16211x559P	AGATGGAGTCCAGACTGGGCTATAC	rev	0
C055_16211x559P	TATTTCTAACTCGTACCATGTCCTG	for	0
C055_16211x559P	TATTTCTAACTCGTACCATGTCCTG	rev	1
C055_16211x559P	ATATTCATGTTGCATACTCTGAACT	for	0
C055_16211x559P	ATATTCATGTTGCATACTCTGAACT	rev	0
C055_16211x559P	AAAGGACATAAAAAGATATGAGATG	for	2
C055_16211x559P	AAAGGACATAAAAAGATATGAGATG	rev	0
C055_16211x559P	CAATGGCGATGGTTCTTTTAGGATC	for	0
C055_16211x559P	CAATGGCGATGGTTCTTTTAGGATC	rev	0
C055_16211x559P	AAGTAACAGTACTAGGCAAGGAATT	for	0
C055_16211x559P	AAGTAACAGTACTAGGCAAGGAATT	rev	0
C055_16211x559P	CCCTTCGTGAGCTGTGGCGCAGCCG	for	0
C055_16211x559P	CCCTTCGTGAGCTGTGGCGCAGCCG	rev	0
C055_16211x559P	GTATCAGCGCTTGGGAGGAAGAAGG	for	0
C055_16211x559P	GTATCAGCGCTTGGGAGGAAGAAGG	rev	0
C055_16211x559P	GAAGGGCCGCAAATTAAAGGCCAGC	for	0
C055_16211x559P	GAAGGGCCGCAAATTAAAGGCCAGC	rev	0
C055_16211x559P	CTGGTTATCTTAGCGACTGATGTCA	for	0
C055_16211x559P	CTGGTTATCTTAGCGACTGATGTCA	rev	0
C055_16211x559P	AAGCTGTTTTTCGAAGACAAAGGGC	for	0
C055_16211x559P	AAGCTGTTTTTCGAAGACAAAGGGC	rev	0
C055_16211x559P	TTCATTTAGGTCTTTTCCCTCTGTT	for	0
C055_16211x559P	TTCATTTAGGTCTTTTCCCTCTGTT	rev	0
C055_16211x559P	TAGGCATACATCTACATGTGTGTAT	for	0
C055_16211x559P	TAGGCATACATCTACATGTGTGTAT	rev	0
C055_16211x559P	CAGAGGCACTGGGTCCTCCGGAGCT	for	0
C055_16211x559P	CAGAGGCACTGGGTCCTCCGGAGCT	rev	0
C055_16211x559P	TCCAACTCAGACAAATCAGAAGCAT	for	0
C055_16211x559P	TCCAACTCAGACAAATCAGAAGCAT	rev	0
C055_16211x559P	CTTTGAATATGTGTAACAACATTTG	for	0
C055_16211x559P	CTTTGAATATGTGTAACAACATTTG	rev	0
C055_16211x559P	GCACTGAGGAGGTTCCCGAGTCTCT	for	0
C055_16211x559P	GCACTGAGGAGGTTCCCGAGTCTCT	rev	0
C055_16211x559P	AGGGAGAAAAGATTCTGGACATGGG	for	0
C055_16211x559P	AGGGAGAAAAGATTCTGGACATGGG	rev	0
C055_16211x559P	TACCAACTCTGAAGTGCCTGATGCT	for	0
C055_16211x559P	TACCAACTCTGAAGTGCCTGATGCT	rev	0
C055_16211x559P	ACGAGCAGGGGCCGCATCCATGTTG	for	0
C055_16211x559P	ACGAGCAGGGGCCGCATCCATGTTG	rev	0
C055_16211x559P	CTTGGTACAATACCCTAGATCCTTC	for	0
C055_16211x559P	CTTGGTACAATACCCTAGATCCTTC	rev	0
C055_16211x559P	CCCTGGAGAGTCCTGGAGGGGAGGG	for	0
C055_16211x559P	CCCTGGAGAGTCCTGGAGGGGAGGG	rev	0
C055_16211x559P	ATGATGAACGTGAACTCATTCTCTG	for	0
C055_16211x559P	ATGATGAACGTGAACTCATTCTCTG	rev	1
C055_16211x559P	CGCATCAGTACAATGTGTCAGAGAG	for	0
C055_16211x559P	CGCATCAGTACAATGTGTCAGAGAG	rev	0
C055_16211x559P	CTTGGACTCGGCCGGCAAGACCACA	for	0
C055_16211x559P	CTTGGACTCGGCCGGCAAGACCACA	rev	1
C055_16211x559P	CACCAGCTTCAACAAAGGGAAGATC	for	0
C055_16211x559P	CACCAGCTTCAACAAAGGGAAGATC	rev	0
C055_16211x559P	TTCTGGGAAGTGCGCGGCCAGGAGA	for	0
C055_16211x559P	TTCTGGGAAGTGCGCGGCCAGGAGA	rev	0
C055_16211x559P	TGCGTTGGTTGTACTGGCACATGCC	for	0
C055_16211x559P	TGCGTTGGTTGTACTGGCACATGCC	rev	0
C055_16211x559P	CCTTCCAGCTGAGCAAAGTCAGCCG	for	1
C055_16211x559P	CCTTCCAGCTGAGCAAAGTCAGCCG	rev	33
C055_16211x559P	CTGCTCGGCTGTACCTGTGTACATT	for	0
C055_16211x559P	CTGCTCGGCTGTACCTGTGTACATT	rev	59
C055_16211x559P	GAAGTTTCTCCTTATGAACTTAAGT	for	0
C055_16211x559P	GAAGTTTCTCCTTATGAACTTAAGT	rev	0
C055_16211x559P	TGAACTTAAGTTTTAAGGATTATAT	for	0
C055_16211x559P	TGAACTTAAGTTTTAAGGATTATAT	rev	0
C055_16211x559P	GGTGAAATAAGTATATTTGAAAAGA	for	0
C055_16211x559P	GGTGAAATAAGTATATTTGAAAAGA	rev	1
C055_16211x559P	CAGAACGGAAAGGTTCTCAGGTAGA	for	1
C055_16211x559P	CAGAACGGAAAGGTTCTCAGGTAGA	rev	128
C055_16211x559P	CAACCTTCCTTACGGCAATTAGGGA	for	0
C055_16211x559P	CAACCTTCCTTACGGCAATTAGGGA	rev	85
C055_16211x559P	TGGATAGCATGTGTTCTTCCCCCAC	for	0
C055_16211x559P	TGGATAGCATGTGTTCTTCCCCCAC	rev	208
C055_16211x559P	TTTTTCCTGGGGTTTTATCCATTCA	for	0
C055_16211x559P	TTTTTCCTGGGGTTTTATCCATTCA	rev	260
C055_16211x559P	CAATTTGAATAATTGGTCTGGTATT	for	1
C055_16211x559P	CAATTTGAATAATTGGTCTGGTATT	rev	440
C055_16211x559P	GCTTACCATAGAAGTTACTGTCTCT	for	0
C055_16211x559P	GCTTACCATAGAAGTTACTGTCTCT	rev	364
C055_16211x559P	ACATAATAGATTCTGCCAGCTGTTA	for	0
C055_16211x559P	ACATAATAGATTCTGCCAGCTGTTA	rev	444
C055_16211x559P	CAGTTCATAAGCTTCCATAGAGCTC	for	1
C055_16211x559P	CAGTTCATAAGCTTCCATAGAGCTC	rev	692
C055_16211x559P	CAGAGAGGACAGGCAGAATTTGAAA	for	3
C055_16211x559P	CAGAGAGGACAGGCAGAATTTGAAA	rev	740
C055_16211x559P	CCAGATTTCAGGCTTATCCTGTATT	for	0
C055_16211x559P	CCAGATTTCAGGCTTATCCTGTATT	rev	375
C055_16211x559P	AGCCCCTGATCGAATTTCCTGGAGG	for	1
C055_16211x559P	AGCCCCTGATCGAATTTCCTGGAGG	rev	63
C055_16211x559P	CTGTCATGCTGGGATGAACTCAGAT	for	0
C055_16211x559P	CTGTCATGCTGGGATGAACTCAGAT	rev	0
C055_16211x559P	TTACCCAGTGCCGTTGTGGTACCCC	for	0
C055_16211x559P	TTACCCAGTGCCGTTGTGGTACCCC	rev	2
C055_16211x559P	ATGGACTTTCCAAGCTCTCAGAAGC	for	0
C055_16211x559P	ATGGACTTTCCAAGCTCTCAGAAGC	rev	0
C055_16211x559P	TTGTTAAGTGCTTGATATTGTGAAG	for	9
C055_16211x559P	TTGTTAAGTGCTTGATATTGTGAAG	rev	0
C055_16211x559P	TTCTTATAGAAATGATTTTTCTTAA	for	1
C055_16211x559P	TTCTTATAGAAATGATTTTTCTTAA	rev	0
C055_16211x559P	CGCGCAGCGTCTCGAGCCCGCGCCC	for	0
C055_16211x559P	CGCGCAGCGTCTCGAGCCCGCGCCC	rev	0
C055_16211x559P	ATCATTGTTATTATCATTGGCATCA	for	1
C055_16211x559P	ATCATTGTTATTATCATTGGCATCA	rev	0
C055_16211x559P	CACTATTAAAAGAAAACAAACACAC	for	5
C055_16211x559P	CACTATTAAAAGAAAACAAACACAC	rev	0
C055_16211x559P	CATGTTGATGAGGTGCTAAAAAGAA	for	2
C055_16211x559P	CATGTTGATGAGGTGCTAAAAAGAA	rev	0
C055_16211x559P	AAGTGGAAAAAACGGTGTGGGGCAG	for	0
C055_16211x559P	AAGTGGAAAAAACGGTGTGGGGCAG	rev	0
C055_16211x559P	GTGGCATCTGACGGGTGGAAGTGAG	for	1
C055_16211x559P	GTGGCATCTGACGGGTGGAAGTGAG	rev	0
C055_16211x559P	CCTCAAAGCCTAGTGTAGTTCCTTG	for	1
C055_16211x559P	CCTCAAAGCCTAGTGTAGTTCCTTG	rev	0
C055_16211x559P	TGGAAAGTTAGGCGCTTCTCCCATG	for	0
C055_16211x559P	TGGAAAGTTAGGCGCTTCTCCCATG	rev	0
C055_16211x559P	CTCTATAAATCAGCAGGATTTTTCT	for	0
C055_16211x559P	CTCTATAAATCAGCAGGATTTTTCT	rev	0
C055_16211x559P	CCAGCGCTGTCCAAGGGAGTGTGGC	for	0
C055_16211x559P	CCAGCGCTGTCCAAGGGAGTGTGGC	rev	0
C055_16211x559P	CTGCCAGCTTTTCGTTCCTGGAGCT	for	0
C055_16211x559P	CTGCCAGCTTTTCGTTCCTGGAGCT	rev	0
C055_16211x559P	CCCAGACAGCTCTGAGGCTGAGGCG	for	0
C055_16211x559P	CCCAGACAGCTCTGAGGCTGAGGCG	rev	4
C055_16211x559P	CTTAATATTTTGAGCTTCCGAATTG	for	0
C055_16211x559P	CTTAATATTTTGAGCTTCCGAATTG	rev	3
C055_16211x559P	ATGAGCAGGAAAACCTTCCTGACTT	for	0
C055_16211x559P	ATGAGCAGGAAAACCTTCCTGACTT	rev	11
C055_16211x559P	GTGATAGGCAGTGCCGACTGTAATG	for	1
C055_16211x559P	GTGATAGGCAGTGCCGACTGTAATG	rev	28
C055_16211x559P	GATAGAGATAGATGATTCCCAGGAT	for	0
C055_16211x559P	GATAGAGATAGATGATTCCCAGGAT	rev	20
C055_16211x559P	TTCAGATGAAGATGTGATCCTGGTG	for	1
C055_16211x559P	TTCAGATGAAGATGTGATCCTGGTG	rev	28
C055_16211x559P	GGTGCCTCATCCCTCCGAGGCACAG	for	1
C055_16211x559P	GGTGCCTCATCCCTCCGAGGCACAG	rev	44
C055_16211x559P	CCGAGGCACAGCCAGTACTCAGGAA	for	0
C055_16211x559P	CCGAGGCACAGCCAGTACTCAGGAA	rev	51
C055_16211x559P	GGGCCACGCCAAAGAAACCTGTGAC	for	1
C055_16211x559P	GGGCCACGCCAAAGAAACCTGTGAC	rev	60
C055_16211x559P	AGCTATATCTCTTTTCAACACCTGT	for	0
C055_16211x559P	AGCTATATCTCTTTTCAACACCTGT	rev	0
C055_16211x559P	GGCCCATAAGAGGAGCCACCCCTGT	for	0
C055_16211x559P	GGCCCATAAGAGGAGCCACCCCTGT	rev	1
C055_16211x559P	GTCTTTGAGCATTCTTCTTGTGGGT	for	0
C055_16211x559P	GTCTTTGAGCATTCTTCTTGTGGGT	rev	3
C055_16211x559P	TCTGCACTCACATCTGGCCTTCGAG	for	0
C055_16211x559P	TCTGCACTCACATCTGGCCTTCGAG	rev	1
C055_16211x559P	TCTATTTGGGGGGTATTTCCCCAGA	for	0
C055_16211x559P	TCTATTTGGGGGGTATTTCCCCAGA	rev	1
C055_16211x559P	CTTGTCTTCCTTTCCCATCCTTTCA	for	0
C055_16211x559P	CTTGTCTTCCTTTCCCATCCTTTCA	rev	0
C055_16211x559P	AGAAATGAAAAAATTTTATCTTTAG	for	0
C055_16211x559P	AGAAATGAAAAAATTTTATCTTTAG	rev	1
C055_16211x559P	CACAGTTCCTATCTGGCTATTTTAC	for	0
C055_16211x559P	CACAGTTCCTATCTGGCTATTTTAC	rev	0
C055_16211x559P	CCTGGAATGAAGGCTCATGGTGGCA	for	0
C055_16211x559P	CCTGGAATGAAGGCTCATGGTGGCA	rev	2
C055_16211x559P	TCACAGATAAGAGCTCAAGAGCCCA	for	3
C055_16211x559P	TCACAGATAAGAGCTCAAGAGCCCA	rev	0
C055_16211x559P	GGACAAAGTAAACATGTCAGAGGCA	for	0
C055_16211x559P	GGACAAAGTAAACATGTCAGAGGCA	rev	0
C055_16211x559P	CCAGGCCAAGCACATTTGCTCTATT	for	2
C055_16211x559P	CCAGGCCAAGCACATTTGCTCTATT	rev	0
C055_16211x559P	AGCAACAATTTTCATGAAGATACAC	for	0
C055_16211x559P	AGCAACAATTTTCATGAAGATACAC	rev	0
C055_16211x559P	AAATGAAGGCAAAGATGCCACACTT	for	2
C055_16211x559P	AAATGAAGGCAAAGATGCCACACTT	rev	0
C055_16211x559P	GCCACACTTGAACCCTGCTTTCGTA	for	2
C055_16211x559P	GCCACACTTGAACCCTGCTTTCGTA	rev	0
C055_16211x559P	GGGTCACATAGCACATCAAAGACAA	for	0
C055_16211x559P	GGGTCACATAGCACATCAAAGACAA	rev	0
C055_16211x559P	AGGCACAGGGGAAAGAACAGAAACT	for	2
C055_16211x559P	AGGCACAGGGGAAAGAACAGAAACT	rev	0
C055_16211x559P	AAGGGGGTTATCCCAAAAGCTGTTG	for	0
C055_16211x559P	AAGGGGGTTATCCCAAAAGCTGTTG	rev	0
C055_16211x559P	CGCAGAGATTTGCTGTGCCAGGGAG	for	0
C055_16211x559P	CGCAGAGATTTGCTGTGCCAGGGAG	rev	0
C055_16211x559P	GGGAGGGGGAATGCCTAGCGGCCCC	for	1
C055_16211x559P	GGGAGGGGGAATGCCTAGCGGCCCC	rev	0
C055_16211x559P	TCTCAAAATGAGTTTTGCATAATTA	for	0
C055_16211x559P	TCTCAAAATGAGTTTTGCATAATTA	rev	0
C055_16211x559P	ATGAATAAACTAGGGATAATCTCTC	for	0
C055_16211x559P	ATGAATAAACTAGGGATAATCTCTC	rev	0
C055_16211x559P	TTTGCTACTGGGGTAGCATAAGACA	for	3
C055_16211x559P	TTTGCTACTGGGGTAGCATAAGACA	rev	0
C055_16211x559P	AAATTTTCCCTTCTAAGGTAAATCT	for	6
C055_16211x559P	AAATTTTCCCTTCTAAGGTAAATCT	rev	0
C055_16211x559P	CTTAGTATTCTACCCTGGTTCCCAG	for	0
C055_16211x559P	CTTAGTATTCTACCCTGGTTCCCAG	rev	0
C055_16211x559P	CACCCTAAATGGCAACTAATGGGAG	for	4
C055_16211x559P	CACCCTAAATGGCAACTAATGGGAG	rev	0
C055_16211x559P	CAATTATACCCAGTACTGGATTCAC	for	1
C055_16211x559P	CAATTATACCCAGTACTGGATTCAC	rev	0
C055_16211x559P	ACAGGCTTTCTGTAGCCTTGAAACA	for	1
C055_16211x559P	ACAGGCTTTCTGTAGCCTTGAAACA	rev	0
C055_16211x559P	TCCATCCCCTGGCCACTCTCGAAAA	for	0
C055_16211x559P	TCCATCCCCTGGCCACTCTCGAAAA	rev	0
C055_16211x559P	TTAGGAGCGCAGCCTGAGCTGATCA	for	0
C055_16211x559P	TTAGGAGCGCAGCCTGAGCTGATCA	rev	0
C055_16211x559P	TAAGTGCACACATCAATCTATGGGA	for	0
C055_16211x559P	TAAGTGCACACATCAATCTATGGGA	rev	0
C055_16211x559P	GACTCCATCAGACTCCTCTGGATAG	for	0
C055_16211x559P	GACTCCATCAGACTCCTCTGGATAG	rev	0
C055_16211x559P	CAAAATTTCAATGTTCTCTAAGCCA	for	1
C055_16211x559P	CAAAATTTCAATGTTCTCTAAGCCA	rev	0
C055_16211x559P	CATCCTTGTATCTCGCCGATCCCTA	for	0
C055_16211x559P	CATCCTTGTATCTCGCCGATCCCTA	rev	0
C055_16211x559P	CCGCCGCGACATCCCACCTTGTCCT	for	0
C055_16211x559P	CCGCCGCGACATCCCACCTTGTCCT	rev	0
C055_16211x559P	CTGGGACTGACCTATCCAGCCGTAT	for	0
C055_16211x559P	CTGGGACTGACCTATCCAGCCGTAT	rev	0
C055_16211x559P	AGCGGCAGTAGCAACACGGGGCCCG	for	0
C055_16211x559P	AGCGGCAGTAGCAACACGGGGCCCG	rev	0
C055_16211x559P	GGCGGCGGCTTCTGAGGTTTCAGAG	for	0
C055_16211x559P	GGCGGCGGCTTCTGAGGTTTCAGAG	rev	0
C055_16211x559P	CGGCCTCGCAGCAACCTTTGTGCAG	for	0
C055_16211x559P	CGGCCTCGCAGCAACCTTTGTGCAG	rev	0
C055_16211x559P	GGGCACACTCGGGGGCGGAGGCCAC	for	0
C055_16211x559P	GGGCACACTCGGGGGCGGAGGCCAC	rev	1
C055_16211x559P	GCTGTTCTCATCCGTTTCTGTTGGA	for	0
C055_16211x559P	GCTGTTCTCATCCGTTTCTGTTGGA	rev	0
C055_16211x559P	ATCTATCAGCACGTACTGGGATTGG	for	0
C055_16211x559P	ATCTATCAGCACGTACTGGGATTGG	rev	0
C055_16211x559P	TAACTTTATGGTGATTAAGTAGGCT	for	0
C055_16211x559P	TAACTTTATGGTGATTAAGTAGGCT	rev	0
C055_16211x559P	CTGTTTTCACTAATTATTAATGCAA	for	0
C055_16211x559P	CTGTTTTCACTAATTATTAATGCAA	rev	1
C055_16211x559P	AAATTTTCCTGTTGTAGCCTTAAAG	for	0
C055_16211x559P	AAATTTTCCTGTTGTAGCCTTAAAG	rev	0
C055_16211x559P	GATGTTTCAAATTAACTGACAGACC	for	0
C055_16211x559P	GATGTTTCAAATTAACTGACAGACC	rev	0
C055_16211x559P	TATACCTTTAAAATTTTTTATTTTT	for	0
C055_16211x559P	TATACCTTTAAAATTTTTTATTTTT	rev	1
C055_16211x559P	ATGCTCTTCCTATTCTCTAAGGAAG	for	0
C055_16211x559P	ATGCTCTTCCTATTCTCTAAGGAAG	rev	0
C055_16211x559P	TATTTATAGAAGGTATGTCATGAAA	for	0
C055_16211x559P	TATTTATAGAAGGTATGTCATGAAA	rev	1
C055_16211x559P	TTATCAGTGCTCCGTTATCTGTTAG	for	0
C055_16211x559P	TTATCAGTGCTCCGTTATCTGTTAG	rev	0
C055_16211x559P	ACAGGGATTTGTATGTGTGCTTCCA	for	0
C055_16211x559P	ACAGGGATTTGTATGTGTGCTTCCA	rev	0
C055_16211x559P	AAGGGCCTTGCATTTACATAAAATT	for	0
C055_16211x559P	AAGGGCCTTGCATTTACATAAAATT	rev	0
C055_16211x559P	GTAAAGTGAGATGAATTTATCTCAG	for	0
C055_16211x559P	GTAAAGTGAGATGAATTTATCTCAG	rev	0
C055_16211x559P	AGACGTTTCTGTCAGTATATAATTT	for	0
C055_16211x559P	AGACGTTTCTGTCAGTATATAATTT	rev	0
C055_16211x559P	ACTGCCCAAATATTGTTTGAATTGA	for	0
C055_16211x559P	ACTGCCCAAATATTGTTTGAATTGA	rev	0
C055_16211x559P	TTGACATTCATTGCCAAACTCAGAA	for	0
C055_16211x559P	TTGACATTCATTGCCAAACTCAGAA	rev	0
C055_16211x559P	TGAATGGAACTTGTGGAAATCTGTG	for	0
C055_16211x559P	TGAATGGAACTTGTGGAAATCTGTG	rev	0
C055_16211x559P	TGAGATTTCAAGGCTTTTGGAAAAT	for	0
C055_16211x559P	TGAGATTTCAAGGCTTTTGGAAAAT	rev	1
C055_16211x559P	CTGTTTAGATTTTAAAAAATACATA	for	0
C055_16211x559P	CTGTTTAGATTTTAAAAAATACATA	rev	0
C055_16211x559P	GTGAGGGGATAACAATAGTTATAAT	for	0
C055_16211x559P	GTGAGGGGATAACAATAGTTATAAT	rev	1
C055_16211x559P	TTAGTTATTAAGGATTTTGGTACTC	for	0
C055_16211x559P	TTAGTTATTAAGGATTTTGGTACTC	rev	1
C055_16211x559P	GTTATATTCCCTTGCTGCATTGGGT	for	0
C055_16211x559P	GTTATATTCCCTTGCTGCATTGGGT	rev	0
C055_16211x559P	CAGCGGGTTTGCGGGCAGGGGTTGC	for	0
C055_16211x559P	CAGCGGGTTTGCGGGCAGGGGTTGC	rev	0
C055_16211x559P	GCATCCGCCTCCCCCAGCTGAGCGT	for	0
C055_16211x559P	GCATCCGCCTCCCCCAGCTGAGCGT	rev	0
C055_16211x559P	AAGCGGTTTGGAGCCTAGGTAGGGC	for	0
C055_16211x559P	AAGCGGTTTGGAGCCTAGGTAGGGC	rev	0
C055_16211x559P	GAGGTGGTACCAGCTGCTTCTCCCG	for	0
C055_16211x559P	GAGGTGGTACCAGCTGCTTCTCCCG	rev	0
C055_16211x559P	AGTGGCGCTCGTTGAGGAGTCACGC	for	0
C055_16211x559P	AGTGGCGCTCGTTGAGGAGTCACGC	rev	0
C055_16211x559P	CTTGTGCCTCTTAGGGATCAGATTT	for	0
C055_16211x559P	CTTGTGCCTCTTAGGGATCAGATTT	rev	0
C055_16211x559P	GCTCAAGCCCCCATTAGAAATAGGA	for	0
C055_16211x559P	GCTCAAGCCCCCATTAGAAATAGGA	rev	0
C055_16211x559P	GCACCACAGCCCGGCTGAGCCGGTG	for	0
C055_16211x559P	GCACCACAGCCCGGCTGAGCCGGTG	rev	0
C055_16211x559P	CACAGAAGCGGCACTGAACTCCAGG	for	0
C055_16211x559P	CACAGAAGCGGCACTGAACTCCAGG	rev	0
C055_16211x559P	TCGCTGGCTTAGGACTGGAAGTGTA	for	0
C055_16211x559P	TCGCTGGCTTAGGACTGGAAGTGTA	rev	0
C055_16211x559P	CTTCCAAAAGCCCCCTCCATCCCAT	for	0
C055_16211x559P	CTTCCAAAAGCCCCCTCCATCCCAT	rev	0
C055_16211x559P	AGCCAAACCCTGCGCTCTTCTGAAC	for	0
C055_16211x559P	AGCCAAACCCTGCGCTCTTCTGAAC	rev	0
C055_16211x559P	CTCTCTCTGCACTTCTTCTAGTTTG	for	0
C055_16211x559P	CTCTCTCTGCACTTCTTCTAGTTTG	rev	0
C055_16211x559P	GCACAGGCTTCCCGAGCCTCATTAG	for	0
C055_16211x559P	GCACAGGCTTCCCGAGCCTCATTAG	rev	0
C055_16211x559P	GAACCCACTACCAAGATCCTCAGGA	for	0
C055_16211x559P	GAACCCACTACCAAGATCCTCAGGA	rev	0
C055_16211x559P	AGGCCATGGTGGTTGAGTGTCTTAC	for	0
C055_16211x559P	AGGCCATGGTGGTTGAGTGTCTTAC	rev	0
C055_16211x559P	GGAATATGATGCGTATCTCTCTTAC	for	0
C055_16211x559P	GGAATATGATGCGTATCTCTCTTAC	rev	1
C055_16211x559P	ATCCCACTGCCATGTTCTAGACTCT	for	0
C055_16211x559P	ATCCCACTGCCATGTTCTAGACTCT	rev	0
C055_16211x559P	GGATTCAATGCAAATGAGGCACTGT	for	0
C055_16211x559P	GGATTCAATGCAAATGAGGCACTGT	rev	0
C055_16211x559P	GGATACCAACACGAGATGCCAGCCA	for	0
C055_16211x559P	GGATACCAACACGAGATGCCAGCCA	rev	0
C055_16211x559P	GATATTTGGTAGCGGAAAACAAAAA	for	0
C055_16211x559P	GATATTTGGTAGCGGAAAACAAAAA	rev	1
C055_16211x559P	TCTTAGGACGGAACTCAACCTGCTG	for	0
C055_16211x559P	TCTTAGGACGGAACTCAACCTGCTG	rev	0
C055_16211x559P	TAAGGAACAGTACATCACAAGGAGA	for	0
C055_16211x559P	TAAGGAACAGTACATCACAAGGAGA	rev	0
C055_16211x559P	TCCTGAGCTTCTCAGAGTGCCAACC	for	0
C055_16211x559P	TCCTGAGCTTCTCAGAGTGCCAACC	rev	0
C055_16211x559P	GACCCACAGGACCAAGAACTTCAAC	for	0
C055_16211x559P	GACCCACAGGACCAAGAACTTCAAC	rev	0
C055_16211x559P	AAAGTCGAAAGTTGCTAGTCTAAGG	for	0
C055_16211x559P	AAAGTCGAAAGTTGCTAGTCTAAGG	rev	0
C055_16211x559P	CAGAGCAAAGGCATTATGGCGACTT	for	0
C055_16211x559P	CAGAGCAAAGGCATTATGGCGACTT	rev	0
C055_16211x559P	ACTAGGAGGAAGTCCCAGTCATCAC	for	0
C055_16211x559P	ACTAGGAGGAAGTCCCAGTCATCAC	rev	0
C055_16211x559P	GAGAATGGAGCATTTGGACGGGATC	for	0
C055_16211x559P	GAGAATGGAGCATTTGGACGGGATC	rev	0
C055_16211x559P	ACCTCAGATTCAATTGCCTTGGAGA	for	0
C055_16211x559P	ACCTCAGATTCAATTGCCTTGGAGA	rev	0
C055_16211x559P	ATAGTACTTACTGGCACTGACTTCC	for	0
C055_16211x559P	ATAGTACTTACTGGCACTGACTTCC	rev	0
C055_16211x559P	GACTTCCTCATCTTCCTGGGATCAC	for	0
C055_16211x559P	GACTTCCTCATCTTCCTGGGATCAC	rev	0
C055_16211x559P	TTGCTATCCTACTGACCTGTCACTC	for	0
C055_16211x559P	TTGCTATCCTACTGACCTGTCACTC	rev	0
C055_16211x559P	TGGTGACTAGCTTTGACCTGCAATT	for	0
C055_16211x559P	TGGTGACTAGCTTTGACCTGCAATT	rev	0
C055_16211x559P	TGAAGCTGCCTCCGAGGAAGCAAAC	for	0
C055_16211x559P	TGAAGCTGCCTCCGAGGAAGCAAAC	rev	0
C055_16211x559P	CAGAATTTTATCATTAGAGAAAACT	for	0
C055_16211x559P	CAGAATTTTATCATTAGAGAAAACT	rev	0
C055_16211x559P	GAGAAAACTTTCATCAGAGGCTTTT	for	0
C055_16211x559P	GAGAAAACTTTCATCAGAGGCTTTT	rev	0
C055_16211x559P	ATAAATACACAACTGAAGACCAATT	for	0
C055_16211x559P	ATAAATACACAACTGAAGACCAATT	rev	0
C055_16211x559P	CCCCAAATATGTGTAAGAACTGTTT	for	0
C055_16211x559P	CCCCAAATATGTGTAAGAACTGTTT	rev	0
C055_16211x559P	CTAATGTGACCCAAAAACTGGCTTA	for	0
C055_16211x559P	CTAATGTGACCCAAAAACTGGCTTA	rev	0
C055_16211x559P	CATTAGAAGTAGCTTTCTTTAAAAC	for	0
C055_16211x559P	CATTAGAAGTAGCTTTCTTTAAAAC	rev	0
C055_16211x559P	ACAAAAGCTGCAACACTAGTTGAAA	for	0
C055_16211x559P	ACAAAAGCTGCAACACTAGTTGAAA	rev	0
C055_16211x559P	CTGTTTTCTCAGATGCTGTAAGATC	for	0
C055_16211x559P	CTGTTTTCTCAGATGCTGTAAGATC	rev	0
C055_16211x559P	GATAGAGGAAGGCGAGGATACTATC	for	0
C055_16211x559P	GATAGAGGAAGGCGAGGATACTATC	rev	0
C055_16211x559P	ATGAGAAGGACAATGATGATGAAGA	for	0
C055_16211x559P	ATGAGAAGGACAATGATGATGAAGA	rev	0
C055_16211x559P	ATACTGATGAGGGTACTGAATACTT	for	0
C055_16211x559P	ATACTGATGAGGGTACTGAATACTT	rev	0
C055_16211x559P	ACACACAAGGATGTTAACAACACTG	for	0
C055_16211x559P	ACACACAAGGATGTTAACAACACTG	rev	0
C055_16211x559P	TAGCCAGTCTCGATAGGCTGCTCCG	for	0
C055_16211x559P	TAGCCAGTCTCGATAGGCTGCTCCG	rev	0
C055_16211x559P	GGAGGAGTTATTGCCTGATGTTGAG	for	0
C055_16211x559P	GGAGGAGTTATTGCCTGATGTTGAG	rev	0
C055_16211x559P	GATAGAATCAAGAAATTGGTTCATC	for	0
C055_16211x559P	GATAGAATCAAGAAATTGGTTCATC	rev	0
C055_16211x559P	CCTTAAAAATAACTAATGCTAATAT	for	0
C055_16211x559P	CCTTAAAAATAACTAATGCTAATAT	rev	0
C055_16211x559P	TTCTGCATCGATGTCCATACAGGCA	for	0
C055_16211x559P	TTCTGCATCGATGTCCATACAGGCA	rev	0
C055_16211x559P	AACCCTGGAACAAAAGTGTACAGGG	for	0
C055_16211x559P	AACCCTGGAACAAAAGTGTACAGGG	rev	0
C055_16211x559P	GATTTCCCTGAAATGACAACTTCAT	for	0
C055_16211x559P	GATTTCCCTGAAATGACAACTTCAT	rev	0
C055_16211x559P	GAGAAGCACTGCCGTTGCCTTTCTT	for	0
C055_16211x559P	GAGAAGCACTGCCGTTGCCTTTCTT	rev	0
C055_16211x559P	GAGCCACAGATGAGAGCAAATGTGA	for	0
C055_16211x559P	GAGCCACAGATGAGAGCAAATGTGA	rev	0
C055_16211x559P	AGCTCAAGGGGAGCTAGCCTCTTCT	for	0
C055_16211x559P	AGCTCAAGGGGAGCTAGCCTCTTCT	rev	0
C055_16211x559P	GGTCGGCCCCTGAGTTCAAACGCTC	for	0
C055_16211x559P	GGTCGGCCCCTGAGTTCAAACGCTC	rev	0
C055_16211x559P	TGACTTCCAAAATCAAAATGATTGA	for	0
C055_16211x559P	TGACTTCCAAAATCAAAATGATTGA	rev	0
C055_16211x559P	CTCTCATGAATATGTCAGGGGTGAG	for	0
C055_16211x559P	CTCTCATGAATATGTCAGGGGTGAG	rev	0
C055_16211x559P	TGAGCAAATAACAGGTTCCCCTAGA	for	0
C055_16211x559P	TGAGCAAATAACAGGTTCCCCTAGA	rev	0
C055_16211x559P	GTCAGCTGTGGCAAGATAAGAAGTT	for	0
C055_16211x559P	GTCAGCTGTGGCAAGATAAGAAGTT	rev	0
C055_16211x559P	AAAATACATACCACCAGAAGGAAAG	for	0
C055_16211x559P	AAAATACATACCACCAGAAGGAAAG	rev	0
C055_16211x559P	CAATAAAGTGGAAGTCTGTTTGCAG	for	0
C055_16211x559P	CAATAAAGTGGAAGTCTGTTTGCAG	rev	0
C055_16211x559P	TCTTAAAGATTAGTAGAGAAAGTAA	for	0
C055_16211x559P	TCTTAAAGATTAGTAGAGAAAGTAA	rev	0
C055_16211x559P	ATTTGTTAATTTGCTTGGTATTTTC	for	0
C055_16211x559P	ATTTGTTAATTTGCTTGGTATTTTC	rev	0
C055_16211x559P	CCTAAAGTGACCACCTACATTTCTT	for	0
C055_16211x559P	CCTAAAGTGACCACCTACATTTCTT	rev	0
C055_16211x559P	AGCGCTTGCTTGTAGGAGCTGCGTC	for	0
C055_16211x559P	AGCGCTTGCTTGTAGGAGCTGCGTC	rev	0
C055_16211x559P	TACGGCAGCAACCGTGGGCTATTTC	for	0
C055_16211x559P	TACGGCAGCAACCGTGGGCTATTTC	rev	0
C055_16211x559P	ATGAAGAGGACAGTCGCAGTGAGAC	for	0
C055_16211x559P	ATGAAGAGGACAGTCGCAGTGAGAC	rev	1
C055_16211x559P	AGTTTCCTCTTGGTGATAGTGATAG	for	0
C055_16211x559P	AGTTTCCTCTTGGTGATAGTGATAG	rev	3
C055_16211x559P	CAGAACCGTCTATGAGTAGTCAGGT	for	0
C055_16211x559P	CAGAACCGTCTATGAGTAGTCAGGT	rev	3
C055_16211x559P	ATAATTTTGTGATTGCATTTGTTGG	for	0
C055_16211x559P	ATAATTTTGTGATTGCATTTGTTGG	rev	9
C055_16211x559P	GTAAATATGCTCTGATTTGTACTGA	for	0
C055_16211x559P	GTAAATATGCTCTGATTTGTACTGA	rev	4
C055_16211x559P	AGGTCGCCTCCGTTCCCGAGGCGGC	for	0
C055_16211x559P	AGGTCGCCTCCGTTCCCGAGGCGGC	rev	0
C055_16211x559P	CCCTTGTCAGGGCTGGCTCTATCTA	for	0
C055_16211x559P	CCCTTGTCAGGGCTGGCTCTATCTA	rev	0
C055_16211x559P	TAAAGACTTTGAGCAACTGGTGGCA	for	0
C055_16211x559P	TAAAGACTTTGAGCAACTGGTGGCA	rev	0
C055_16211x559P	TTTGACATGTCCAAAGGAATGCAGC	for	0
C055_16211x559P	TTTGACATGTCCAAAGGAATGCAGC	rev	0
C055_16211x559P	GATTCCAGAGACGTTAAGAGGAGAG	for	0
C055_16211x559P	GATTCCAGAGACGTTAAGAGGAGAG	rev	1
C055_16211x559P	TGCAAAAGAAGAAGAGGCTTTTTGG	for	0
C055_16211x559P	TGCAAAAGAAGAAGAGGCTTTTTGG	rev	0
C055_16211x559P	ACTTATCAGGGATCACCTTCCTCAG	for	0
C055_16211x559P	ACTTATCAGGGATCACCTTCCTCAG	rev	1
C055_16211x559P	ACAACTGGGATTGGCAATACTTGAC	for	0
C055_16211x559P	ACAACTGGGATTGGCAATACTTGAC	rev	2
C055_16211x559P	CAAACTTCTGACATGTAAAGATGAT	for	0
C055_16211x559P	CAAACTTCTGACATGTAAAGATGAT	rev	2
C055_16211x559P	GCAGATGAGAAGGAAACAGAATCGG	for	0
C055_16211x559P	GCAGATGAGAAGGAAACAGAATCGG	rev	0
C055_16211x559P	TCATCAGCCAGTACAGCTCGTGATT	for	0
C055_16211x559P	TCATCAGCCAGTACAGCTCGTGATT	rev	0
C055_16211x559P	CAGAGAGCAGTGTGAAGAAAGATCT	for	0
C055_16211x559P	CAGAGAGCAGTGTGAAGAAAGATCT	rev	0
C055_16211x559P	TCAGGGATATGTTGCATTACTGATG	for	0
C055_16211x559P	TCAGGGATATGTTGCATTACTGATG	rev	0
C055_16211x559P	GCAGAAGAAAAAGATACTCAGAAGC	for	0
C055_16211x559P	GCAGAAGAAAAAGATACTCAGAAGC	rev	0
C055_16211x559P	GCTGTTTCCATGAGATTGCTGGTCT	for	0
C055_16211x559P	GCTGTTTCCATGAGATTGCTGGTCT	rev	0
C055_16211x559P	TTGCCTTTTAGGGCCCTGATTTCCA	for	0
C055_16211x559P	TTGCCTTTTAGGGCCCTGATTTCCA	rev	0
C055_16211x559P	AACTAAAAGATTTACTTCTAAAACG	for	0
C055_16211x559P	AACTAAAAGATTTACTTCTAAAACG	rev	0
C055_16211x559P	TAATTTTATTCAGTACAGTAATACA	for	0
C055_16211x559P	TAATTTTATTCAGTACAGTAATACA	rev	0
C055_16211x559P	ACTCTGTTGCTGATAAACACAAATC	for	0
C055_16211x559P	ACTCTGTTGCTGATAAACACAAATC	rev	0
C055_16211x559P	GACAGTTTAGTTAACTATATAGCTC	for	0
C055_16211x559P	GACAGTTTAGTTAACTATATAGCTC	rev	0
C055_16211x559P	GGTTTCAGAATAGCTTCTGATTGCT	for	0
C055_16211x559P	GGTTTCAGAATAGCTTCTGATTGCT	rev	0
C055_16211x559P	TATAGTAGGTAGTGTGGAAGAGTTT	for	0
C055_16211x559P	TATAGTAGGTAGTGTGGAAGAGTTT	rev	0
C055_16211x559P	CCTAAAAAGGTTAGACTTAGATGTG	for	0
C055_16211x559P	CCTAAAAAGGTTAGACTTAGATGTG	rev	0
C055_16211x559P	TTCACACTAGACTTGGATTTCGAGC	for	0
C055_16211x559P	TTCACACTAGACTTGGATTTCGAGC	rev	1
C055_16211x559P	GGTCAGTCTTTGACAAGAACGTACT	for	0
C055_16211x559P	GGTCAGTCTTTGACAAGAACGTACT	rev	0
C055_16211x559P	TAGTCAAAGGAGTGGGACTTGGGCC	for	0
C055_16211x559P	TAGTCAAAGGAGTGGGACTTGGGCC	rev	0
C055_16211x559P	CTTGGCAGCCTCAGCCGCTGTCGCC	for	0
C055_16211x559P	CTTGGCAGCCTCAGCCGCTGTCGCC	rev	0
C055_16211x559P	CAGCAGCAGGAGAGGCAGCGGGGTC	for	0
C055_16211x559P	CAGCAGCAGGAGAGGCAGCGGGGTC	rev	0
C055_16211x559P	GTCCCCAGAAGCGTCTCTTCCAGAG	for	0
C055_16211x559P	GTCCCCAGAAGCGTCTCTTCCAGAG	rev	0
C055_16211x559P	CTCCCTTGGCGTCCAACTGGTGGGC	for	0
C055_16211x559P	CTCCCTTGGCGTCCAACTGGTGGGC	rev	0
C055_16211x559P	GTTCTGCCAGGATTCTCGAGCTAAG	for	0
C055_16211x559P	GTTCTGCCAGGATTCTCGAGCTAAG	rev	0
C055_16211x559P	GACATTGCCACTGAATCATGTGTAA	for	0
C055_16211x559P	GACATTGCCACTGAATCATGTGTAA	rev	0
C055_16211x559P	CAAGAAGCCAAGGGAAAGCACATGG	for	0
C055_16211x559P	CAAGAAGCCAAGGGAAAGCACATGG	rev	0
C055_16211x559P	ACCGGACAGAGATGTGTGGTAGCTG	for	0
C055_16211x559P	ACCGGACAGAGATGTGTGGTAGCTG	rev	1
C055_16211x559P	CATCAGAAGATACTCTCACAGGTAT	for	0
C055_16211x559P	CATCAGAAGATACTCTCACAGGTAT	rev	0
C055_16211x559P	TCCCCACCACCACCAGCTTAATATC	for	0
C055_16211x559P	TCCCCACCACCACCAGCTTAATATC	rev	0
C055_16211x559P	AGTCATCCCCATGCTTGGAGAACTT	for	0
C055_16211x559P	AGTCATCCCCATGCTTGGAGAACTT	rev	0
C055_16211x559P	CATTCTGGATTGGGGGGAGGGGCAC	for	0
C055_16211x559P	CATTCTGGATTGGGGGGAGGGGCAC	rev	0
C055_16211x559P	AAATGTCTCATTTGACACCCAAATT	for	0
C055_16211x559P	AAATGTCTCATTTGACACCCAAATT	rev	0
C055_16211x559P	CATTAAGAGTGCCGTCATGTTCACT	for	2
C055_16211x559P	CATTAAGAGTGCCGTCATGTTCACT	rev	0
C055_16211x559P	GTCCCACTTATGGTGTACTGCCTTC	for	1
C055_16211x559P	GTCCCACTTATGGTGTACTGCCTTC	rev	0
C055_16211x559P	TGGTGTGCCTTGTGCTTCCAACTAG	for	2
C055_16211x559P	TGGTGTGCCTTGTGCTTCCAACTAG	rev	0
C055_16211x559P	TCATTACTTATCCCACCAAGCACAT	for	1
C055_16211x559P	TCATTACTTATCCCACCAAGCACAT	rev	0
C055_16211x559P	TCATCAAAATTAAAGCTTTCAGGTC	for	0
C055_16211x559P	TCATCAAAATTAAAGCTTTCAGGTC	rev	0
C055_16211x559P	TGGGGAGAAGGGGAGGAAGGGAGAA	for	0
C055_16211x559P	TGGGGAGAAGGGGAGGAAGGGAGAA	rev	0
C055_16211x559P	TCCGACTCTTTTGGGGTCTTTATCT	for	0
C055_16211x559P	TCCGACTCTTTTGGGGTCTTTATCT	rev	0
C055_16211x559P	GCTGGCGGTGGCCGTCCCGGACTGG	for	0
C055_16211x559P	GCTGGCGGTGGCCGTCCCGGACTGG	rev	0
C055_16211x559P	TTATATTCTATAATAGGATACTGCA	for	0
C055_16211x559P	TTATATTCTATAATAGGATACTGCA	rev	0
C055_16211x559P	CACAACAATAAAAATGAATCAATCA	for	0
C055_16211x559P	CACAACAATAAAAATGAATCAATCA	rev	0
C055_16211x559P	CAGATTACAAGTGTGAAAGTTGGAA	for	0
C055_16211x559P	CAGATTACAAGTGTGAAAGTTGGAA	rev	0
C055_16211x559P	CTTATGTTGTTCCATTCTTGTCCAG	for	0
C055_16211x559P	CTTATGTTGTTCCATTCTTGTCCAG	rev	0
C055_16211x559P	AGAAGTGAGAACATTACAAACATTT	for	0
C055_16211x559P	AGAAGTGAGAACATTACAAACATTT	rev	0
C055_16211x559P	TGTTGAGATTACAGGCTTGGGATTA	for	0
C055_16211x559P	TGTTGAGATTACAGGCTTGGGATTA	rev	0
C055_16211x559P	TTTAAATATCACCGTGTCAGTATTT	for	0
C055_16211x559P	TTTAAATATCACCGTGTCAGTATTT	rev	0
C055_16211x559P	TTCAACACACTGTAGGGCTAACAGA	for	0
C055_16211x559P	TTCAACACACTGTAGGGCTAACAGA	rev	0
C055_16211x559P	TTCCTGTTTGGTGGCAAATGCCTTT	for	0
C055_16211x559P	TTCCTGTTTGGTGGCAAATGCCTTT	rev	0
C055_16211x559P	GTCTTAGGCCCAGTCCAATATTGCT	for	0
C055_16211x559P	GTCTTAGGCCCAGTCCAATATTGCT	rev	0
C055_16211x559P	GGGATGGTGGCATTTGAAAAACTGA	for	0
C055_16211x559P	GGGATGGTGGCATTTGAAAAACTGA	rev	0
C055_16211x559P	GGGGCGGCGCGGGAAAGCTCGCCGC	for	0
C055_16211x559P	GGGGCGGCGCGGGAAAGCTCGCCGC	rev	0
C055_16211x559P	TAGGATGTTTTCTATCTAGGTCCTT	for	0
C055_16211x559P	TAGGATGTTTTCTATCTAGGTCCTT	rev	0
C055_16211x559P	TATTGTTCTGGATCATACAAGTAAG	for	0
C055_16211x559P	TATTGTTCTGGATCATACAAGTAAG	rev	0
C055_16211x559P	ATGAGTTTATTTTATTATTGTTTAT	for	0
C055_16211x559P	ATGAGTTTATTTTATTATTGTTTAT	rev	0
C055_16211x559P	GTGAGTTCAAGGCCTGTCTGGGCTC	for	0
C055_16211x559P	GTGAGTTCAAGGCCTGTCTGGGCTC	rev	0
C055_16211x559P	CTACATACATAGTTGTTACACTGTG	for	0
C055_16211x559P	CTACATACATAGTTGTTACACTGTG	rev	0
C055_16211x559P	GAACGCACGGATGCAAAGCTGTGGG	for	0
C055_16211x559P	GAACGCACGGATGCAAAGCTGTGGG	rev	0
C055_16211x559P	GATCCTCTGGGATGTTTGTATTCAC	for	0
C055_16211x559P	GATCCTCTGGGATGTTTGTATTCAC	rev	0
C055_16211x559P	GCTTAAAAGGTAGTCAATACTTGTC	for	0
C055_16211x559P	GCTTAAAAGGTAGTCAATACTTGTC	rev	0
C055_16211x559P	ATAGTGTCTCACTGTGGAAGTCCAG	for	0
C055_16211x559P	ATAGTGTCTCACTGTGGAAGTCCAG	rev	0
C055_16211x559P	CCAGTCCCCTAAATCTGCCTTCATC	for	0
C055_16211x559P	CCAGTCCCCTAAATCTGCCTTCATC	rev	0
C055_16211x559P	AGTTCTTTTGAGCTCTGAAACTCTC	for	0
C055_16211x559P	AGTTCTTTTGAGCTCTGAAACTCTC	rev	0
C055_16211x559P	ACTCTGGGTCAAGTCCTGACAACCA	for	0
C055_16211x559P	ACTCTGGGTCAAGTCCTGACAACCA	rev	0
C055_16211x559P	CAGTGTCAATGATATCCAAGAAGCA	for	0
C055_16211x559P	CAGTGTCAATGATATCCAAGAAGCA	rev	0
C055_16211x559P	AGTCTTCCAGACATACGTGAGAGAA	for	0
C055_16211x559P	AGTCTTCCAGACATACGTGAGAGAA	rev	0
C055_16211x559P	AAGAAAAGATATATGTATACCCTTA	for	0
C055_16211x559P	AAGAAAAGATATATGTATACCCTTA	rev	0
C055_16211x559P	GTTCCTTTATAACATAACTTCTGAA	for	0
C055_16211x559P	GTTCCTTTATAACATAACTTCTGAA	rev	19
C055_16211x559P	GCTAGGATGTTCAACCTGCATTGTT	for	0
C055_16211x559P	GCTAGGATGTTCAACCTGCATTGTT	rev	10
C055_16211x559P	CTTCTCTATCTCGCTTGGATTCTCT	for	0
C055_16211x559P	CTTCTCTATCTCGCTTGGATTCTCT	rev	33
C055_16211x559P	TTCCGGGGTTTCTGGGGCTTCAGGT	for	1
C055_16211x559P	TTCCGGGGTTTCTGGGGCTTCAGGT	rev	0
C055_16211x559P	ACACTATATTGTGCCTGAAGCTCTA	for	0
C055_16211x559P	ACACTATATTGTGCCTGAAGCTCTA	rev	0
C055_16211x559P	CTTTGTTCCAGGCAGGTTCCCTCAA	for	0
C055_16211x559P	CTTTGTTCCAGGCAGGTTCCCTCAA	rev	0
C055_16211x559P	TCTCTTAAGTTTGTCCTGGTGCTGG	for	0
C055_16211x559P	TCTCTTAAGTTTGTCCTGGTGCTGG	rev	0
C055_16211x559P	TTAGAAGTATTCGGCCTTCTCCTTG	for	0
C055_16211x559P	TTAGAAGTATTCGGCCTTCTCCTTG	rev	0
C055_16211x559P	CTGTTTTTCACCACGCAGCAGCCGC	for	0
C055_16211x559P	CTGTTTTTCACCACGCAGCAGCCGC	rev	0
C055_16211x559P	GGTTGGCCAGGTCGAGGCAGCAGTT	for	0
C055_16211x559P	GGTTGGCCAGGTCGAGGCAGCAGTT	rev	0
C055_16211x559P	CCCCCTTCTGCTTCCTTGTGCTCAC	for	0
C055_16211x559P	CCCCCTTCTGCTTCCTTGTGCTCAC	rev	0
C055_16211x559P	GCAGGACCCTCCGAGAGATGCTGTA	for	0
C055_16211x559P	GCAGGACCCTCCGAGAGATGCTGTA	rev	1
C055_16211x559P	GGACCACGAGAATGAGAAGGTGAAC	for	0
C055_16211x559P	GGACCACGAGAATGAGAAGGTGAAC	rev	0
C055_16211x559P	AGACCATCAGGTCGCTTCTCTGAAT	for	0
C055_16211x559P	AGACCATCAGGTCGCTTCTCTGAAT	rev	0
C055_16211x559P	CACAAAGTTAAAGATGTTTAAAAGG	for	0
C055_16211x559P	CACAAAGTTAAAGATGTTTAAAAGG	rev	0
C055_16211x559P	AAGGCTGTATCAACCTACATGTGAG	for	0
C055_16211x559P	AAGGCTGTATCAACCTACATGTGAG	rev	0
C055_16211x559P	AATAGACTTTTTTAAATAAACCCTC	for	0
C055_16211x559P	AATAGACTTTTTTAAATAAACCCTC	rev	1
C055_16211x559P	GGGAGGTGGTCATGGGTTCTTCAAC	for	0
C055_16211x559P	GGGAGGTGGTCATGGGTTCTTCAAC	rev	1
C055_16211x559P	TCTAGGTGTCCTTCTGGATTATGAC	for	0
C055_16211x559P	TCTAGGTGTCCTTCTGGATTATGAC	rev	1
C055_16211x559P	TTGGAAGCACTCGAAATAACTAGAT	for	0
C055_16211x559P	TTGGAAGCACTCGAAATAACTAGAT	rev	0
C055_16211x559P	TGCATTAAAAATCATGTTTGAATTC	for	0
C055_16211x559P	TGCATTAAAAATCATGTTTGAATTC	rev	0
C055_16211x559P	GTAATGGCTAGTTTGACCAGGTAGA	for	0
C055_16211x559P	GTAATGGCTAGTTTGACCAGGTAGA	rev	0
C055_16211x559P	TCCTCCCTCTTGCCTCATGTACAAA	for	0
C055_16211x559P	TCCTCCCTCTTGCCTCATGTACAAA	rev	2
C055_16211x559P	GAAGTGTCTCGTATAGCCTAATTTC	for	0
C055_16211x559P	GAAGTGTCTCGTATAGCCTAATTTC	rev	0
C055_16211x559P	GACTGCAGCTTAGACTACCTTTCCT	for	0
C055_16211x559P	GACTGCAGCTTAGACTACCTTTCCT	rev	0
C055_16211x559P	TAAGACCCAGAACAGTGTCTGGAAC	for	0
C055_16211x559P	TAAGACCCAGAACAGTGTCTGGAAC	rev	1
C055_16211x559P	AATGAATAATTCTAATTGCTGTTTG	for	0
C055_16211x559P	AATGAATAATTCTAATTGCTGTTTG	rev	1
C055_16211x559P	GGCAAGTTGGTTGCTTTAGTCTGTA	for	0
C055_16211x559P	GGCAAGTTGGTTGCTTTAGTCTGTA	rev	0
C055_16211x559P	TCTTTGGAGCACGTGGTATCATTCT	for	0
C055_16211x559P	TCTTTGGAGCACGTGGTATCATTCT	rev	0
C055_16211x559P	GCTTCTGAGGCACGTAATGCCTTCC	for	0
C055_16211x559P	GCTTCTGAGGCACGTAATGCCTTCC	rev	4
C055_16211x559P	CCATTTAACATCATCAAGAAAGATG	for	0
C055_16211x559P	CCATTTAACATCATCAAGAAAGATG	rev	2
C055_16211x559P	TCACTTATATATACTTTTCAGCTCA	for	0
C055_16211x559P	TCACTTATATATACTTTTCAGCTCA	rev	5
C055_16211x559P	TCAGACATTCTAGGTGAATTCTCAG	for	0
C055_16211x559P	TCAGACATTCTAGGTGAATTCTCAG	rev	6
C055_16211x559P	CTTAGAGCCATTGGGCTGTATTTGG	for	0
C055_16211x559P	CTTAGAGCCATTGGGCTGTATTTGG	rev	7
C055_16211x559P	ATTTTTTATCAAATGCTTTACCCCA	for	0
C055_16211x559P	ATTTTTTATCAAATGCTTTACCCCA	rev	11
C055_16211x559P	GGCTGAGAAAAGTTCCCCTCTCCCT	for	0
C055_16211x559P	GGCTGAGAAAAGTTCCCCTCTCCCT	rev	0
C055_16211x559P	CCTTGGAGCTGATAGGCTGCGGTTC	for	0
C055_16211x559P	CCTTGGAGCTGATAGGCTGCGGTTC	rev	0
C055_16211x559P	CTGTGTGTTCTACGCGTGGGTCCTG	for	0
C055_16211x559P	CTGTGTGTTCTACGCGTGGGTCCTG	rev	0
C055_16211x559P	AGCAGAGGCCACTTAGCCTCAAGAG	for	0
C055_16211x559P	AGCAGAGGCCACTTAGCCTCAAGAG	rev	0
C055_16211x559P	TCTACCTTTATCTCTCATTTTTCCT	for	0
C055_16211x559P	TCTACCTTTATCTCTCATTTTTCCT	rev	0
C055_16211x559P	TTTTCCTACCTTTTTGCCAACTGTA	for	0
C055_16211x559P	TTTTCCTACCTTTTTGCCAACTGTA	rev	0
C055_16211x559P	TTCCTCTGCATAGTTTATTTACCTA	for	0
C055_16211x559P	TTCCTCTGCATAGTTTATTTACCTA	rev	0
C055_16211x559P	CTATTGTGGTATGAATGTGAACTGA	for	0
C055_16211x559P	CTATTGTGGTATGAATGTGAACTGA	rev	0
C055_16211x559P	GTGCCTCAGTGTTGGGTGAACCTTG	for	0
C055_16211x559P	GTGCCTCAGTGTTGGGTGAACCTTG	rev	0
C055_16211x559P	GTGAACCTTGGTGTTCAAAAGCCTG	for	0
C055_16211x559P	GTGAACCTTGGTGTTCAAAAGCCTG	rev	0
C055_16211x559P	CATTATCTATCATCTGCTTCCTCAC	for	0
C055_16211x559P	CATTATCTATCATCTGCTTCCTCAC	rev	0
C055_16211x559P	GCAGAGGCAATGAAAACAGCCACTG	for	0
C055_16211x559P	GCAGAGGCAATGAAAACAGCCACTG	rev	0
C055_16211x559P	CTGCCTTACCCTCTCTGCCATGGAA	for	0
C055_16211x559P	CTGCCTTACCCTCTCTGCCATGGAA	rev	0
C055_16211x559P	ATTCCTAAAATTGTAAGTCCAAGTA	for	0
C055_16211x559P	ATTCCTAAAATTGTAAGTCCAAGTA	rev	0
C055_16211x559P	TTTTATTTTTGTAAACACCTTATTA	for	0
C055_16211x559P	TTTTATTTTTGTAAACACCTTATTA	rev	0
C055_16211x559P	ATCCATGGCGCTTCCTGTACTCCTT	for	0
C055_16211x559P	ATCCATGGCGCTTCCTGTACTCCTT	rev	0
C055_16211x559P	TCCCCTCAGTCCTGACCGTTTGGTT	for	0
C055_16211x559P	TCCCCTCAGTCCTGACCGTTTGGTT	rev	0
C055_16211x559P	AGTAAACACCAGTCTTAAAGAACTG	for	0
C055_16211x559P	AGTAAACACCAGTCTTAAAGAACTG	rev	0
C055_16211x559P	CTCTCTCTGCACCTCTGCGAGTTTA	for	0
C055_16211x559P	CTCTCTCTGCACCTCTGCGAGTTTA	rev	0
C055_16211x559P	GGGCGACAGAAGTGACAGGAACACA	for	0
C055_16211x559P	GGGCGACAGAAGTGACAGGAACACA	rev	0
C055_16211x559P	TAGGTTGTAAAGAGCTGTCTTGATG	for	0
C055_16211x559P	TAGGTTGTAAAGAGCTGTCTTGATG	rev	0
C055_16211x559P	TGGCCACAACACCGAACCTACTACT	for	0
C055_16211x559P	TGGCCACAACACCGAACCTACTACT	rev	0
C055_16211x559P	GCTTTTAAAATTTGGTTGACTTAAC	for	0
C055_16211x559P	GCTTTTAAAATTTGGTTGACTTAAC	rev	0
C055_16211x559P	TCATCTATCAACGTATTCATTCCAA	for	0
C055_16211x559P	TCATCTATCAACGTATTCATTCCAA	rev	0
C055_16211x559P	AAGGCCAAGACACGTGGTTTATTTC	for	0
C055_16211x559P	AAGGCCAAGACACGTGGTTTATTTC	rev	0
C055_16211x559P	AAAGTATATAACGCATTTTATAGTT	for	0
C055_16211x559P	AAAGTATATAACGCATTTTATAGTT	rev	0
C055_16211x559P	GAGTGAACTTAAAAAACAGGTCAGG	for	4
C055_16211x559P	GAGTGAACTTAAAAAACAGGTCAGG	rev	0
C055_16211x559P	TCAGGATTTGGTTTGACTGCACAGA	for	5
C055_16211x559P	TCAGGATTTGGTTTGACTGCACAGA	rev	0
C055_16211x559P	GTTCCGGTCCACGGTGGGTCAGCAG	for	9
C055_16211x559P	GTTCCGGTCCACGGTGGGTCAGCAG	rev	0
C055_16211x559P	CAGGTGCATGGAAGACGCTCAAGAC	for	5
C055_16211x559P	CAGGTGCATGGAAGACGCTCAAGAC	rev	0
C055_16211x559P	GACAGGACAGCCACAACCACTTACT	for	6
C055_16211x559P	GACAGGACAGCCACAACCACTTACT	rev	0
C055_16211x559P	CTGAGGACCACAGACCGCACACAGA	for	13
C055_16211x559P	CTGAGGACCACAGACCGCACACAGA	rev	0
C055_16211x559P	GTTTGAATTATACTGTTTTGGTTGA	for	0
C055_16211x559P	GTTTGAATTATACTGTTTTGGTTGA	rev	0
C055_16211x559P	GATTGTGTTCTCCGCAACTGGTAAT	for	0
C055_16211x559P	GATTGTGTTCTCCGCAACTGGTAAT	rev	0
C055_16211x559P	CAGAATGTACCTCGGGTCTGCTAAC	for	0
C055_16211x559P	CAGAATGTACCTCGGGTCTGCTAAC	rev	0
C055_16211x559P	ATCTGGGTGGCATTTGGAATAACTA	for	0
C055_16211x559P	ATCTGGGTGGCATTTGGAATAACTA	rev	0
C055_16211x559P	AACAAAACTCTGCAAGGAATCACAG	for	0
C055_16211x559P	AACAAAACTCTGCAAGGAATCACAG	rev	0
C055_16211x559P	AAATATAATAGGCTGCCTTCAGTAG	for	0
C055_16211x559P	AAATATAATAGGCTGCCTTCAGTAG	rev	0
C055_16211x559P	CTGTTATAAAGAACTTCCAGCTTAA	for	0
C055_16211x559P	CTGTTATAAAGAACTTCCAGCTTAA	rev	0
C055_16211x559P	GTCCAGTAGTCCAGTCCAAACGAGG	for	0
C055_16211x559P	GTCCAGTAGTCCAGTCCAAACGAGG	rev	0
C055_16211x559P	GCCGCTGCACTCAATGAAAGGAGTG	for	0
C055_16211x559P	GCCGCTGCACTCAATGAAAGGAGTG	rev	0
C055_16211x559P	GGAGAGCCAGTAAGATTTATCATTG	for	0
C055_16211x559P	GGAGAGCCAGTAAGATTTATCATTG	rev	0
C055_16211x559P	CACCTGTTCTGACTGACTGTGTTTT	for	0
C055_16211x559P	CACCTGTTCTGACTGACTGTGTTTT	rev	0
C055_16211x559P	AAGGCCTGGAATCCCAGGGAAGCCA	for	0
C055_16211x559P	AAGGCCTGGAATCCCAGGGAAGCCA	rev	0
C055_16211x559P	TGACTCCACAGAGAGAAAAGCACCC	for	0
C055_16211x559P	TGACTCCACAGAGAGAAAAGCACCC	rev	0
C055_16211x559P	TCTGTGGACTCATGGCTGATTGGCA	for	0
C055_16211x559P	TCTGTGGACTCATGGCTGATTGGCA	rev	0
C055_16211x559P	CTTCTTCTTTGCGGATCTTCCCCTT	for	0
C055_16211x559P	CTTCTTCTTTGCGGATCTTCCCCTT	rev	0
C055_16211x559P	GAACTGCTGGTTCTGATCACTCCTG	for	0
C055_16211x559P	GAACTGCTGGTTCTGATCACTCCTG	rev	0
C055_16211x559P	ACCTGCAATCCCAAGAGACCCCTTC	for	0
C055_16211x559P	ACCTGCAATCCCAAGAGACCCCTTC	rev	0
C055_16211x559P	CATAGATCCAGGAGAACCTGGCCTC	for	0
C055_16211x559P	CATAGATCCAGGAGAACCTGGCCTC	rev	0
C055_16211x559P	TTTCCAGGAAGCCCAGGAAACCCAG	for	0
C055_16211x559P	TTTCCAGGAAGCCCAGGAAACCCAG	rev	0
C055_16211x559P	TATCCCAGGCAGACCTGGTTCCCCA	for	0
C055_16211x559P	TATCCCAGGCAGACCTGGTTCCCCA	rev	0
C055_16211x559P	GGAACCCAGGCTCTATGTTGGACAG	for	0
C055_16211x559P	GGAACCCAGGCTCTATGTTGGACAG	rev	0
C055_16211x559P	TCCTTTCAGGCCAGGAAATCCCTGA	for	0
C055_16211x559P	TCCTTTCAGGCCAGGAAATCCCTGA	rev	0
C055_16211x559P	TGGCAAACCAAGAATCCCCTTTTCT	for	0
C055_16211x559P	TGGCAAACCAAGAATCCCCTTTTCT	rev	0
C055_16211x559P	CTGGGCCAGGTGGACCTCTTGGACC	for	0
C055_16211x559P	CTGGGCCAGGTGGACCTCTTGGACC	rev	0
C055_16211x559P	GGCTGGACCTTGAGTTCCAATTGGT	for	0
C055_16211x559P	GGCTGGACCTTGAGTTCCAATTGGT	rev	0
C055_16211x559P	CCTTTCTCAGGAAAGCATGTACAGA	for	0
C055_16211x559P	CCTTTCTCAGGAAAGCATGTACAGA	rev	0
C055_16211x559P	AGGGAAGAGAGCGAGGAAAGTAGAT	for	0
C055_16211x559P	AGGGAAGAGAGCGAGGAAAGTAGAT	rev	0
C055_16211x559P	TCTTGCTCTCCCTCTCTCTCTCTTA	for	0
C055_16211x559P	TCTTGCTCTCCCTCTCTCTCTCTTA	rev	0
C055_16211x559P	TCCTGCACCTGGAACTGGTGTGACT	for	0
C055_16211x559P	TCCTGCACCTGGAACTGGTGTGACT	rev	0
C055_16211x559P	TGTGACTATGGGAGAAAAAGGAAAT	for	0
C055_16211x559P	TGTGACTATGGGAGAAAAAGGAAAT	rev	0
C055_16211x559P	AGGCCCCATAGGCGAAAAAGGCATA	for	0
C055_16211x559P	AGGCCCCATAGGCGAAAAAGGCATA	rev	0
C055_16211x559P	AGGTAGTCCAGGCAGAGATGGTGAA	for	0
C055_16211x559P	AGGTAGTCCAGGCAGAGATGGTGAA	rev	0
C055_16211x559P	ACCAGGTATCCCTGGGATTGGGCCT	for	0
C055_16211x559P	ACCAGGTATCCCTGGGATTGGGCCT	rev	0
C055_16211x559P	TGGGCCTCCTGGACCACCTGGTCCT	for	0
C055_16211x559P	TGGGCCTCCTGGACCACCTGGTCCT	rev	0
C055_16211x559P	AGGCTACCAGGGATTACCTGGAGAC	for	0
C055_16211x559P	AGGCTACCAGGGATTACCTGGAGAC	rev	0
C055_16211x559P	AGGTATCAAAGGGTCGGTGGGAGAG	for	0
C055_16211x559P	AGGTATCAAAGGGTCGGTGGGAGAG	rev	0
C055_16211x559P	CGGTGGGAGAGACTGGTCTTCCTGG	for	0
C055_16211x559P	CGGTGGGAGAGACTGGTCTTCCTGG	rev	0
C055_16211x559P	ACGGGGAACAGTTCATATCTATGAA	for	0
C055_16211x559P	ACGGGGAACAGTTCATATCTATGAA	rev	0
C055_16211x559P	GAATTTCGTTCCGCTCCCTTCATCG	for	0
C055_16211x559P	GAATTTCGTTCCGCTCCCTTCATCG	rev	0
C055_16211x559P	AGACTTGAGGACGCGTATTAGCCGA	for	0
C055_16211x559P	AGACTTGAGGACGCGTATTAGCCGA	rev	0
C055_16211x559P	TGTTGAAGAGTTCCTTGTGTTTTTT	for	0
C055_16211x559P	TGTTGAAGAGTTCCTTGTGTTTTTT	rev	0
C055_16211x559P	TCCTTATGAAAGCAATAGGAAAGTG	for	0
C055_16211x559P	TCCTTATGAAAGCAATAGGAAAGTG	rev	0
C055_16211x559P	TGCCTAGTTACTGAAATGGCACATC	for	0
C055_16211x559P	TGCCTAGTTACTGAAATGGCACATC	rev	1
C055_16211x559P	AAGTATTCTTTTTCATGGTGCTACT	for	0
C055_16211x559P	AAGTATTCTTTTTCATGGTGCTACT	rev	0
C055_16211x559P	CTCTTATTTTATGTCTTGTTTTACT	for	0
C055_16211x559P	CTCTTATTTTATGTCTTGTTTTACT	rev	0
C055_16211x559P	GGCTCATTTGTGTAAGAAGACAGTA	for	0
C055_16211x559P	GGCTCATTTGTGTAAGAAGACAGTA	rev	0
C055_16211x559P	AGTATTTGCTTAGTCTTCTCCCTTC	for	0
C055_16211x559P	AGTATTTGCTTAGTCTTCTCCCTTC	rev	0
C055_16211x559P	TACATGAACAAAATAACACAGCATT	for	2
C055_16211x559P	TACATGAACAAAATAACACAGCATT	rev	0
C055_16211x559P	GAAGCACACGTTCAAAGATGTAGGA	for	0
C055_16211x559P	GAAGCACACGTTCAAAGATGTAGGA	rev	0
C055_16211x559P	GTAAGCAATGTCATTATAGGCACCC	for	0
C055_16211x559P	GTAAGCAATGTCATTATAGGCACCC	rev	0
C055_16211x559P	GAAAGAGGGGGAGGCAGTTTAAAGA	for	0
C055_16211x559P	GAAAGAGGGGGAGGCAGTTTAAAGA	rev	0
C055_16211x559P	TTTCAAAATAAAATAAAAACAATAG	for	0
C055_16211x559P	TTTCAAAATAAAATAAAAACAATAG	rev	0
C055_16211x559P	CTTTTAAACAGACACATCAGGGAAC	for	0
C055_16211x559P	CTTTTAAACAGACACATCAGGGAAC	rev	0
C055_16211x559P	AAGCAAAGCAAACGTACAGTGTGCA	for	0
C055_16211x559P	AAGCAAAGCAAACGTACAGTGTGCA	rev	0
C055_16211x559P	ATCAATGGATGCAGGAGGCAGTCCT	for	0
C055_16211x559P	ATCAATGGATGCAGGAGGCAGTCCT	rev	0
C055_16211x559P	CACCTCGGGCCCTGTGGTTAAGGGC	for	0
C055_16211x559P	CACCTCGGGCCCTGTGGTTAAGGGC	rev	0
C055_16211x559P	AAAGACGTCGCCTATGCTGGGGGCC	for	0
C055_16211x559P	AAAGACGTCGCCTATGCTGGGGGCC	rev	0
C055_16211x559P	GGAGCCAGCAGCTTCTCTCCGCTCC	for	0
C055_16211x559P	GGAGCCAGCAGCTTCTCTCCGCTCC	rev	0
C055_16211x559P	ACTCACTGTGGTCACTCTGTCCCAA	for	0
C055_16211x559P	ACTCACTGTGGTCACTCTGTCCCAA	rev	0
C055_16211x559P	TTATTGGTGTCCGGTGCTTTCGGAG	for	0
C055_16211x559P	TTATTGGTGTCCGGTGCTTTCGGAG	rev	0
C055_16211x559P	TAGCACCTCCTGAGGTCTCCATATC	for	0
C055_16211x559P	TAGCACCTCCTGAGGTCTCCATATC	rev	0
C055_16211x559P	CCAGAGCTGGAACCGGAGGCTTCAC	for	0
C055_16211x559P	CCAGAGCTGGAACCGGAGGCTTCAC	rev	0
C055_16211x559P	TGGGATCCTTCCCGGGCTAGGTGCT	for	0
C055_16211x559P	TGGGATCCTTCCCGGGCTAGGTGCT	rev	0
C055_16211x559P	CAGCCGGAACACGCCGCTCAGCTCT	for	0
C055_16211x559P	CAGCCGGAACACGCCGCTCAGCTCT	rev	0
C055_16211x559P	GTATTCGTCCTGGGTAAAAAGGGCA	for	0
C055_16211x559P	GTATTCGTCCTGGGTAAAAAGGGCA	rev	0
C055_16211x559P	CTGCTAGAGCTGCGGAGGCTGCTGC	for	0
C055_16211x559P	CTGCTAGAGCTGCGGAGGCTGCTGC	rev	0
C055_16211x559P	TTTATGTCTATGCCTGTGCTATATC	for	0
C055_16211x559P	TTTATGTCTATGCCTGTGCTATATC	rev	0
C055_16211x559P	TGTGCAGACTCTATTATTTCATTTA	for	0
C055_16211x559P	TGTGCAGACTCTATTATTTCATTTA	rev	0
C055_16211x559P	TTAAGTTTTTTTTATGAAGCTCTCA	for	0
C055_16211x559P	TTAAGTTTTTTTTATGAAGCTCTCA	rev	0
C055_16211x559P	TCACACAGGCTGGTCTCAAACTCAC	for	0
C055_16211x559P	TCACACAGGCTGGTCTCAAACTCAC	rev	0
C055_16211x559P	TGGCTGTGTGCCACTTCCTACTCTT	for	0
C055_16211x559P	TGGCTGTGTGCCACTTCCTACTCTT	rev	0
C055_16211x559P	AAAATATTAGAAACATTACGGACAA	for	0
C055_16211x559P	AAAATATTAGAAACATTACGGACAA	rev	0
C055_16211x559P	AGAAAATAAATGCAAAACAGTTTAG	for	0
C055_16211x559P	AGAAAATAAATGCAAAACAGTTTAG	rev	0
C055_16211x559P	TAGATATTATAACATGTCATAATCT	for	0
C055_16211x559P	TAGATATTATAACATGTCATAATCT	rev	0
C055_16211x559P	ACTAACTAAAGTTATGTTGAGCGAT	for	0
C055_16211x559P	ACTAACTAAAGTTATGTTGAGCGAT	rev	0
C055_16211x559P	ACAGAGGAAAAAGAGAAAAAAAATC	for	0
C055_16211x559P	ACAGAGGAAAAAGAGAAAAAAAATC	rev	0
C055_16211x559P	TGCTCTCCTTTTTCAGTAATCCATT	for	0
C055_16211x559P	TGCTCTCCTTTTTCAGTAATCCATT	rev	0
C055_16211x559P	TTTGAAAAGAGGCGAATCACCAGAA	for	0
C055_16211x559P	TTTGAAAAGAGGCGAATCACCAGAA	rev	0
C055_16211x559P	ACTAACTTAAAACGTCAATTGAAAA	for	0
C055_16211x559P	ACTAACTTAAAACGTCAATTGAAAA	rev	0
C055_16211x559P	ATGGTTGTGTAGGACAGTAGTTTGT	for	0
C055_16211x559P	ATGGTTGTGTAGGACAGTAGTTTGT	rev	0
C055_16211x559P	GGTCCCTACCAGCTCCACCCACTGT	for	0
C055_16211x559P	GGTCCCTACCAGCTCCACCCACTGT	rev	0
C055_16211x559P	GGTTTGTTATCTGATGAAAGATTTT	for	0
C055_16211x559P	GGTTTGTTATCTGATGAAAGATTTT	rev	0
C055_16211x559P	TGCCCATGCTTTGCCTCCAATGCTC	for	0
C055_16211x559P	TGCCCATGCTTTGCCTCCAATGCTC	rev	0
C055_16211x559P	TGTGTTACCTCTCCTGAAAGAGAAA	for	0
C055_16211x559P	TGTGTTACCTCTCCTGAAAGAGAAA	rev	0
C055_16211x559P	TTTCTTCCTTTTAAAGGGGTTGTTC	for	0
C055_16211x559P	TTTCTTCCTTTTAAAGGGGTTGTTC	rev	0
C055_16211x559P	AAGCTTGCTTAACCATTTTGAAAAT	for	0
C055_16211x559P	AAGCTTGCTTAACCATTTTGAAAAT	rev	0
C055_16211x559P	AAAATGCCTATGCCTTAAGTCTTAC	for	0
C055_16211x559P	AAAATGCCTATGCCTTAAGTCTTAC	rev	0
C055_16211x559P	GGAATCTCTCTTGGAAAATGAATAT	for	0
C055_16211x559P	GGAATCTCTCTTGGAAAATGAATAT	rev	0
C055_16211x559P	TATGTCTTTTACCCTGACAGTGTCT	for	0
C055_16211x559P	TATGTCTTTTACCCTGACAGTGTCT	rev	0
C055_16211x559P	CATTTATTCTGGTATGTTCAGTGTA	for	0
C055_16211x559P	CATTTATTCTGGTATGTTCAGTGTA	rev	0
C055_16211x559P	CAGATAACACAGCTACCTAGGCTCT	for	0
C055_16211x559P	CAGATAACACAGCTACCTAGGCTCT	rev	0
C055_16211x559P	CCTTTCCCTGCAGTTAATCTCATGG	for	0
C055_16211x559P	CCTTTCCCTGCAGTTAATCTCATGG	rev	0
C055_16211x559P	TCAGAGTTGGTTATATCCCTCTCCT	for	0
C055_16211x559P	TCAGAGTTGGTTATATCCCTCTCCT	rev	0
C055_16211x559P	GTAATGAACAAAACCTATGGGCAAA	for	0
C055_16211x559P	GTAATGAACAAAACCTATGGGCAAA	rev	0
C055_16211x559P	TCACTCAGAGTTTGAAGAATTGTTA	for	0
C055_16211x559P	TCACTCAGAGTTTGAAGAATTGTTA	rev	0
C055_16211x559P	GGCAAACATCCCCGAATCATAGAAG	for	0
C055_16211x559P	GGCAAACATCCCCGAATCATAGAAG	rev	0
C055_16211x559P	CTGACAGTCTTCGTTAAGAATCACG	for	0
C055_16211x559P	CTGACAGTCTTCGTTAAGAATCACG	rev	0
C055_16211x559P	CCAGGGTCCGAGGAACATAGCCTCG	for	0
C055_16211x559P	CCAGGGTCCGAGGAACATAGCCTCG	rev	0
C055_16211x559P	GCGCGGAAGTGCGGACATCTCCGGG	for	0
C055_16211x559P	GCGCGGAAGTGCGGACATCTCCGGG	rev	0
C055_16211x559P	ATCTCCGGGGCCAGCTCTGGAGCAG	for	0
C055_16211x559P	ATCTCCGGGGCCAGCTCTGGAGCAG	rev	0
C055_16211x559P	ATGTAGAGCTGCCGAGGAATTTGTC	for	0
C055_16211x559P	ATGTAGAGCTGCCGAGGAATTTGTC	rev	2
C055_16211x559P	TGTATTACTCTCTATGGGATAGCAC	for	0
C055_16211x559P	TGTATTACTCTCTATGGGATAGCAC	rev	4
C055_16211x559P	GGGATAGCACAAGATAGCTCTGTAG	for	0
C055_16211x559P	GGGATAGCACAAGATAGCTCTGTAG	rev	4
C055_16211x559P	AACTTAGTTTTACGCTAGTGTTCTG	for	0
C055_16211x559P	AACTTAGTTTTACGCTAGTGTTCTG	rev	1
C055_16211x559P	TCTGACATATTTTAATTGCATATAA	for	0
C055_16211x559P	TCTGACATATTTTAATTGCATATAA	rev	3
C055_16211x559P	CTTTTGAAATGAGGTAATCAATTAG	for	0
C055_16211x559P	CTTTTGAAATGAGGTAATCAATTAG	rev	5
C055_16211x559P	AAATGGGAGTGATAACAGAAGCTTT	for	0
C055_16211x559P	AAATGGGAGTGATAACAGAAGCTTT	rev	9
C055_16211x559P	AGAAATGAGAAACATAGAAATCTAA	for	0
C055_16211x559P	AGAAATGAGAAACATAGAAATCTAA	rev	4
C055_16211x559P	ATTTTAAGATTATTTTACTTCCCCT	for	0
C055_16211x559P	ATTTTAAGATTATTTTACTTCCCCT	rev	9
C055_16211x559P	CCCAGCTTCTTTCTGAATGTAAGGG	for	0
C055_16211x559P	CCCAGCTTCTTTCTGAATGTAAGGG	rev	7
C055_16211x559P	AATCTGAGAATTCGAAAGAAAGCTA	for	0
C055_16211x559P	AATCTGAGAATTCGAAAGAAAGCTA	rev	8
C055_16211x559P	CTCAGTCTCTGTACATGCTGAACTC	for	0
C055_16211x559P	CTCAGTCTCTGTACATGCTGAACTC	rev	5
C055_16211x559P	CTTTTTAAAATTAAGTCTTTGATTT	for	0
C055_16211x559P	CTTTTTAAAATTAAGTCTTTGATTT	rev	7
C055_16211x559P	TGAATATAAAATGTATAACTACATT	for	48
C055_16211x559P	TGAATATAAAATGTATAACTACATT	rev	0
C055_16211x559P	ATCTCTCCAGTTCCCAAACGCCACA	for	37
C055_16211x559P	ATCTCTCCAGTTCCCAAACGCCACA	rev	0
C055_16211x559P	TATTTCATTTCTAAAAAATCAGACA	for	25
C055_16211x559P	TATTTCATTTCTAAAAAATCAGACA	rev	0
C055_16211x559P	GTGTTCCAGCTTCGGGAGATGGGAG	for	6
C055_16211x559P	GTGTTCCAGCTTCGGGAGATGGGAG	rev	0
C055_16211x559P	TCTACTTGATAATTAATGTCTTTTC	for	4
C055_16211x559P	TCTACTTGATAATTAATGTCTTTTC	rev	0
C055_16211x559P	ATTCCAAGTCTAAATCTCTTTCCCA	for	2
C055_16211x559P	ATTCCAAGTCTAAATCTCTTTCCCA	rev	0
C055_16211x559P	AATTTTGAATACGTAGGATTCCACC	for	3
C055_16211x559P	AATTTTGAATACGTAGGATTCCACC	rev	0
C055_16211x559P	TTACAGATGCTGGCTTTAGTTCTCA	for	1
C055_16211x559P	TTACAGATGCTGGCTTTAGTTCTCA	rev	0
C055_16211x559P	TAGTGTTAATACATAATTTTGTCAT	for	1
C055_16211x559P	TAGTGTTAATACATAATTTTGTCAT	rev	0
C055_16211x559P	AGCATGGAGTATCTTCTCTTCATAA	for	4
C055_16211x559P	AGCATGGAGTATCTTCTCTTCATAA	rev	0
C055_16211x559P	CAACTATTTTAACGACTTTTGGTTG	for	1
C055_16211x559P	CAACTATTTTAACGACTTTTGGTTG	rev	0
C055_16211x559P	AAATCAGAGAGCCGCATTTTATTTG	for	6
C055_16211x559P	AAATCAGAGAGCCGCATTTTATTTG	rev	0
C055_16211x559P	CTCTGGGCTTAACCGAACCTTGATC	for	2
C055_16211x559P	CTCTGGGCTTAACCGAACCTTGATC	rev	0
C055_16211x559P	ATTCTGGCCACCGATCACAATCTCA	for	0
C055_16211x559P	ATTCTGGCCACCGATCACAATCTCA	rev	0
C055_16211x559P	AGGGGACAGTGGCGCGCCGCCAGAC	for	1
C055_16211x559P	AGGGGACAGTGGCGCGCCGCCAGAC	rev	0
C055_16211x559P	TGAAGAGTATCCAATCCTACAGCCA	for	1
C055_16211x559P	TGAAGAGTATCCAATCCTACAGCCA	rev	0
C055_16211x559P	CTTGGGGCGGCCCGTAGAACCACTG	for	1
C055_16211x559P	CTTGGGGCGGCCCGTAGAACCACTG	rev	0
C055_16211x559P	TGCCCTGGTCTCACAGAAAATGGCA	for	1
C055_16211x559P	TGCCCTGGTCTCACAGAAAATGGCA	rev	0
C055_16211x559P	TTTGGCTACAGCATGGTCAAATAAT	for	1
C055_16211x559P	TTTGGCTACAGCATGGTCAAATAAT	rev	0
C055_16211x559P	TAGTGATACAGATAAAAGTTAGTAA	for	1
C055_16211x559P	TAGTGATACAGATAAAAGTTAGTAA	rev	0
C055_16211x559P	TGCCTCGCTCGCTACGAGTCTGCCA	for	0
C055_16211x559P	TGCCTCGCTCGCTACGAGTCTGCCA	rev	0
C055_16211x559P	GCGGAGGCGGGGTCCGGCGCGAGCC	for	0
C055_16211x559P	GCGGAGGCGGGGTCCGGCGCGAGCC	rev	0
C055_16211x559P	GTGGCGCTGGCCCGGAGGGCGGGCG	for	0
C055_16211x559P	GTGGCGCTGGCCCGGAGGGCGGGCG	rev	0
C055_16211x559P	AGGGCAGATAGAGTGCTTGGTTTAT	for	0
C055_16211x559P	AGGGCAGATAGAGTGCTTGGTTTAT	rev	2
C055_16211x559P	AATGGTAGTCAGCGGCCCCTTCCAT	for	0
C055_16211x559P	AATGGTAGTCAGCGGCCCCTTCCAT	rev	1
C055_16211x559P	AGGGATCTGTTGCCACAGTGAATCT	for	0
C055_16211x559P	AGGGATCTGTTGCCACAGTGAATCT	rev	0
C055_16211x559P	GAGCATAGAAATTAAGAACTCAACT	for	0
C055_16211x559P	GAGCATAGAAATTAAGAACTCAACT	rev	2
C055_16211x559P	ACACTCTGCATCACATGGATAATAG	for	0
C055_16211x559P	ACACTCTGCATCACATGGATAATAG	rev	1
C055_16211x559P	CTGTTTGTCTTTTGGCTGTTTGAAA	for	0
C055_16211x559P	CTGTTTGTCTTTTGGCTGTTTGAAA	rev	0
C055_16211x559P	CTATGGTTCCTGGAGGGCGTTTTCT	for	0
C055_16211x559P	CTATGGTTCCTGGAGGGCGTTTTCT	rev	1
C055_16211x559P	GACTCTGCTGAAGTCGACATCACTG	for	0
C055_16211x559P	GACTCTGCTGAAGTCGACATCACTG	rev	1
C055_16211x559P	GACCACAAAGGGGACCAGTGTCTGT	for	0
C055_16211x559P	GACCACAAAGGGGACCAGTGTCTGT	rev	0
C055_16211x559P	CTCCTTGTCAACATCTAGTAGGAAG	for	0
C055_16211x559P	CTCCTTGTCAACATCTAGTAGGAAG	rev	2
C055_16211x559P	CAGGTCGCCGGTAATCTTGGGTTTC	for	0
C055_16211x559P	CAGGTCGCCGGTAATCTTGGGTTTC	rev	2
C055_16211x559P	CTGCCTTTGCTTTGGTGCCAGCTCG	for	0
C055_16211x559P	CTGCCTTTGCTTTGGTGCCAGCTCG	rev	1
C055_16211x559P	TCAGAGGAAGAGTGGAAATCCAAAG	for	0
C055_16211x559P	TCAGAGGAAGAGTGGAAATCCAAAG	rev	1
C055_16211x559P	CTGTCTATATATCGTGGTCCAAACC	for	0
C055_16211x559P	CTGTCTATATATCGTGGTCCAAACC	rev	3
C055_16211x559P	TCCAAACCTACATGGCAAGAGGTAA	for	0
C055_16211x559P	TCCAAACCTACATGGCAAGAGGTAA	rev	2
C055_16211x559P	TACCCTCTACTGCCTGTGGTACAGG	for	0
C055_16211x559P	TACCCTCTACTGCCTGTGGTACAGG	rev	0
C055_16211x559P	CTGGGCCTGGGCAAGAGTGCTCAGA	for	0
C055_16211x559P	CTGGGCCTGGGCAAGAGTGCTCAGA	rev	1
C055_16211x559P	GAGAGGTGCCTATCAGGAAGGAACA	for	0
C055_16211x559P	GAGAGGTGCCTATCAGGAAGGAACA	rev	1
C055_16211x559P	AGGAAGGAACAAAGTCTCTTCAAGC	for	0
C055_16211x559P	AGGAAGGAACAAAGTCTCTTCAAGC	rev	1
C055_16211x559P	GAGCTGGGTGTTTAGGAGATGGCAC	for	0
C055_16211x559P	GAGCTGGGTGTTTAGGAGATGGCAC	rev	5
C055_16211x559P	ATGGTTTCTACTGTAAGGGAGGCCA	for	0
C055_16211x559P	ATGGTTTCTACTGTAAGGGAGGCCA	rev	1
C055_16211x559P	GAAGCAGGGGGCGGGGGAGGACAAG	for	0
C055_16211x559P	GAAGCAGGGGGCGGGGGAGGACAAG	rev	2
C055_16211x559P	GGACAAGACATCGCTTCTGGTTTTT	for	0
C055_16211x559P	GGACAAGACATCGCTTCTGGTTTTT	rev	2
C055_16211x559P	GGTCCAGCTGTCCCTGAGGTAAAAG	for	0
C055_16211x559P	GGTCCAGCTGTCCCTGAGGTAAAAG	rev	1
C055_16211x559P	ACTGTGTGCAGGAAGACCAAGTGGC	for	0
C055_16211x559P	ACTGTGTGCAGGAAGACCAAGTGGC	rev	7
C055_16211x559P	CAAAAGCAAAAGTCCTTTGAAGCAG	for	0
C055_16211x559P	CAAAAGCAAAAGTCCTTTGAAGCAG	rev	7
C055_16211x559P	AGCATTCTTCGTGTATTTGATGTAA	for	0
C055_16211x559P	AGCATTCTTCGTGTATTTGATGTAA	rev	8
C055_16211x559P	AGTTATTTCTTCTGGGACATGGAAA	for	0
C055_16211x559P	AGTTATTTCTTCTGGGACATGGAAA	rev	10
C055_16211x559P	GTTACCCTCGAGGGAGCGCAGGGCT	for	0
C055_16211x559P	GTTACCCTCGAGGGAGCGCAGGGCT	rev	4
C055_16211x559P	GTTTTTGTAATGTGCTTTCTCTGTT	for	0
C055_16211x559P	GTTTTTGTAATGTGCTTTCTCTGTT	rev	8
C055_16211x559P	GTTTTGTAAAATCCCTTTGATTGTA	for	0
C055_16211x559P	GTTTTGTAAAATCCCTTTGATTGTA	rev	15
C055_16211x559P	CCTCACCATCATCTTCATCAAGATC	for	0
C055_16211x559P	CCTCACCATCATCTTCATCAAGATC	rev	0
C055_16211x559P	TAAATCTCAATCGCTGGAGCTCAAG	for	0
C055_16211x559P	TAAATCTCAATCGCTGGAGCTCAAG	rev	0
C055_16211x559P	GTGTTGGCTTATCATTGTTAAAAGG	for	0
C055_16211x559P	GTGTTGGCTTATCATTGTTAAAAGG	rev	0
C055_16211x559P	AATGTAAACTATTCGCTTTGGCTAA	for	0
C055_16211x559P	AATGTAAACTATTCGCTTTGGCTAA	rev	1
C055_16211x559P	CCCATATAAAGATGGATAGAAAAAA	for	0
C055_16211x559P	CCCATATAAAGATGGATAGAAAAAA	rev	0
C055_16211x559P	AGATAACCTGTGATGTCTCACTGTA	for	1
C055_16211x559P	AGATAACCTGTGATGTCTCACTGTA	rev	0
C055_16211x559P	CTAAGTACCAGCGCAGTTACTGGGT	for	0
C055_16211x559P	CTAAGTACCAGCGCAGTTACTGGGT	rev	0
C055_16211x559P	CTGTGTGTGCAATGGAACCATTTGC	for	0
C055_16211x559P	CTGTGTGTGCAATGGAACCATTTGC	rev	0
C055_16211x559P	AACTGGCTAGAACACAACTTGTGCA	for	0
C055_16211x559P	AACTGGCTAGAACACAACTTGTGCA	rev	0
C055_16211x559P	CAAAAATGCACTATGCATCAACTTG	for	0
C055_16211x559P	CAAAAATGCACTATGCATCAACTTG	rev	0
C055_16211x559P	TTCTATGTTATCTTTACTTCTCTTT	for	0
C055_16211x559P	TTCTATGTTATCTTTACTTCTCTTT	rev	0
C055_16211x559P	AAGTGTGTCCAAGGAGAAACAACGG	for	1
C055_16211x559P	AAGTGTGTCCAAGGAGAAACAACGG	rev	0
C055_16211x559P	GGGACTTAGAAGCCCATGCTAAAGC	for	1
C055_16211x559P	GGGACTTAGAAGCCCATGCTAAAGC	rev	0
C055_16211x559P	CTAAAACAGTGTTGTAGGTTGTAAA	for	0
C055_16211x559P	CTAAAACAGTGTTGTAGGTTGTAAA	rev	0
C055_16211x559P	AAATACTAAGCTGTCATAGCAAATA	for	0
C055_16211x559P	AAATACTAAGCTGTCATAGCAAATA	rev	0
C055_16211x559P	ACTAAAGACAAATCTAATAAACCCT	for	0
C055_16211x559P	ACTAAAGACAAATCTAATAAACCCT	rev	0
C055_16211x559P	GGAATAATGGTTGTATGGCGGAAGG	for	0
C055_16211x559P	GGAATAATGGTTGTATGGCGGAAGG	rev	0
C055_16211x559P	TTTTCTCAGTAATGAGTCTATGGTC	for	0
C055_16211x559P	TTTTCTCAGTAATGAGTCTATGGTC	rev	0
C055_16211x559P	TATGCATCCACGCAGTCTTTTGTCT	for	0
C055_16211x559P	TATGCATCCACGCAGTCTTTTGTCT	rev	0
C055_16211x559P	CAGCCTCAGATCTCGAAGGGACATC	for	0
C055_16211x559P	CAGCCTCAGATCTCGAAGGGACATC	rev	0
C055_16211x559P	ACTATCCCCACTCCTAATGCCAGTT	for	0
C055_16211x559P	ACTATCCCCACTCCTAATGCCAGTT	rev	0
C055_16211x559P	AGCCTCAGATTCAGGAACACTGTCC	for	0
C055_16211x559P	AGCCTCAGATTCAGGAACACTGTCC	rev	0
C055_16211x559P	AATGCCAATTCAGTCCTCTGGAGTG	for	0
C055_16211x559P	AATGCCAATTCAGTCCTCTGGAGTG	rev	0
C055_16211x559P	CACTTCATCCTCCGAGGCATCGTTA	for	0
C055_16211x559P	CACTTCATCCTCCGAGGCATCGTTA	rev	0
C055_16211x559P	GGCTCAGACTCTGCAGTCATGTCTT	for	0
C055_16211x559P	GGCTCAGACTCTGCAGTCATGTCTT	rev	0
C055_16211x559P	TTCAGTTTCTGGGATGATGTCCACA	for	0
C055_16211x559P	TTCAGTTTCTGGGATGATGTCCACA	rev	0
C055_16211x559P	GCTTCTGGAGGTCTGTCCATGCCAC	for	0
C055_16211x559P	GCTTCTGGAGGTCTGTCCATGCCAC	rev	0
C055_16211x559P	ATGCCTAGTCAGGCAATGAACATTC	for	0
C055_16211x559P	ATGCCTAGTCAGGCAATGAACATTC	rev	1
C055_16211x559P	CATCAGAGATGAGTATGTTGCTCAC	for	0
C055_16211x559P	CATCAGAGATGAGTATGTTGCTCAC	rev	0
C055_16211x559P	CGGCCTCTGCTATTAGTGAGACCTC	for	0
C055_16211x559P	CGGCCTCTGCTATTAGTGAGACCTC	rev	0
C055_16211x559P	AGGGCTTCAGCCCCTGGAACCACAA	for	0
C055_16211x559P	AGGGCTTCAGCCCCTGGAACCACAA	rev	0
C055_16211x559P	ACAAACCAAAGTCATGAGCTCTAGA	for	0
C055_16211x559P	ACAAACCAAAGTCATGAGCTCTAGA	rev	0
C055_16211x559P	GGGGGCAGCAGAGAGGTGGTCCATC	for	0
C055_16211x559P	GGGGGCAGCAGAGAGGTGGTCCATC	rev	0
C055_16211x559P	CCAGCTGGCTGAAGAGAAGGATTCT	for	0
C055_16211x559P	CCAGCTGGCTGAAGAGAAGGATTCT	rev	0
C055_16211x559P	ACCAAAATACTCGAGAATTTCTACA	for	0
C055_16211x559P	ACCAAAATACTCGAGAATTTCTACA	rev	0
C055_16211x559P	AAGCAGCAGAGGTTTGTCACTGCCC	for	0
C055_16211x559P	AAGCAGCAGAGGTTTGTCACTGCCC	rev	0
C055_16211x559P	ATAGAAACCTTCCCTTCTCTGTCAG	for	0
C055_16211x559P	ATAGAAACCTTCCCTTCTCTGTCAG	rev	0
C055_16211x559P	GATGCAACGCATACTAAGAATAAGG	for	0
C055_16211x559P	GATGCAACGCATACTAAGAATAAGG	rev	0
C055_16211x559P	CAGATAAGGAAAGAGAAGTAGTATT	for	0
C055_16211x559P	CAGATAAGGAAAGAGAAGTAGTATT	rev	0
C055_16211x559P	TGGAGTTCTTCACCCTAGGACTATG	for	1
C055_16211x559P	TGGAGTTCTTCACCCTAGGACTATG	rev	0
C055_16211x559P	CTTAAAAACCTGCCTTAAAGGCTTG	for	0
C055_16211x559P	CTTAAAAACCTGCCTTAAAGGCTTG	rev	0
C055_16211x559P	TTAAAGGCTTGAAGGCAGAGTTTTT	for	0
C055_16211x559P	TTAAAGGCTTGAAGGCAGAGTTTTT	rev	0
C055_16211x559P	TTATTTCTCTGGGTACCAACAAGCT	for	0
C055_16211x559P	TTATTTCTCTGGGTACCAACAAGCT	rev	0
C055_16211x559P	TGACTGTATTTCTACCCACCAAATA	for	0
C055_16211x559P	TGACTGTATTTCTACCCACCAAATA	rev	0
C055_16211x559P	AATGACTGTTTGGCATGACCCAACT	for	0
C055_16211x559P	AATGACTGTTTGGCATGACCCAACT	rev	0
C055_16211x559P	TGCAAATAAAAGGGATTCTCACAGA	for	0
C055_16211x559P	TGCAAATAAAAGGGATTCTCACAGA	rev	0
C055_16211x559P	GAGGTTGACTTTTGGGTTTTGGAGC	for	0
C055_16211x559P	GAGGTTGACTTTTGGGTTTTGGAGC	rev	0
C055_16211x559P	ATAAGTCAGTTATCCAAAGATGATC	for	1
C055_16211x559P	ATAAGTCAGTTATCCAAAGATGATC	rev	0
C055_16211x559P	TAGTATTTCCACGTCAGCAGTCTTA	for	0
C055_16211x559P	TAGTATTTCCACGTCAGCAGTCTTA	rev	0
C055_16211x559P	ACCATTGTTAAGTTTTCACTATTAT	for	1
C055_16211x559P	ACCATTGTTAAGTTTTCACTATTAT	rev	0
C055_16211x559P	CAAATACTCATACGAATAAAATCCC	for	0
C055_16211x559P	CAAATACTCATACGAATAAAATCCC	rev	0
C055_16211x559P	AAATAAAAGAATCAAATTGGAATAC	for	0
C055_16211x559P	AAATAAAAGAATCAAATTGGAATAC	rev	0
C055_16211x559P	TTGGAATACCTTATCTTCAGTATGT	for	0
C055_16211x559P	TTGGAATACCTTATCTTCAGTATGT	rev	0
C055_16211x559P	TGGCCCTGATATCCATATCATTCCT	for	0
C055_16211x559P	TGGCCCTGATATCCATATCATTCCT	rev	0
C055_16211x559P	GATTTCTCTACTATTAGTTAGCCCT	for	0
C055_16211x559P	GATTTCTCTACTATTAGTTAGCCCT	rev	0
C055_16211x559P	ATCCACATCCTGTCCCTGTGACTTT	for	0
C055_16211x559P	ATCCACATCCTGTCCCTGTGACTTT	rev	0
C055_16211x559P	TGTATTTACATAAATTCTTTTCAGA	for	0
C055_16211x559P	TGTATTTACATAAATTCTTTTCAGA	rev	0
C055_16211x559P	AAGGTGAAGGTGTTTGTTCTAGATC	for	0
C055_16211x559P	AAGGTGAAGGTGTTTGTTCTAGATC	rev	0
C055_16211x559P	AGCACAGTGGAGTTACCATATCAAA	for	0
C055_16211x559P	AGCACAGTGGAGTTACCATATCAAA	rev	0
C055_16211x559P	TTGTATATTTGTATTGAATTAACAT	for	0
C055_16211x559P	TTGTATATTTGTATTGAATTAACAT	rev	0
C055_16211x559P	AAAATGTTCACATGGGGTAAGATAC	for	0
C055_16211x559P	AAAATGTTCACATGGGGTAAGATAC	rev	0
C055_16211x559P	ACTGAATAGGACTATGTGTGAATCT	for	0
C055_16211x559P	ACTGAATAGGACTATGTGTGAATCT	rev	0
C055_16211x559P	CCAGCTTGTCTGTTTGGTGGAGGAT	for	1
C055_16211x559P	CCAGCTTGTCTGTTTGGTGGAGGAT	rev	0
C055_16211x559P	AATGCAATTCAGGGGCTCCAAGGAG	for	0
C055_16211x559P	AATGCAATTCAGGGGCTCCAAGGAG	rev	0
C055_16211x559P	TGGCCTCCTCCTGCTGCCACGCTTG	for	0
C055_16211x559P	TGGCCTCCTCCTGCTGCCACGCTTG	rev	0
C055_16211x559P	AGAACTTGAGTGCGCGCGAAGGGGG	for	0
C055_16211x559P	AGAACTTGAGTGCGCGCGAAGGGGG	rev	0
C055_16211x559P	CTGTCCGCTCCCTACTTGGCCCGGC	for	0
C055_16211x559P	CTGTCCGCTCCCTACTTGGCCCGGC	rev	0
C055_16211x559P	CCAGCCGCTGCAAACACGCACCCCT	for	0
C055_16211x559P	CCAGCCGCTGCAAACACGCACCCCT	rev	0
C055_16211x559P	AGGCAGAATCGTCGGCAGCAGCTTT	for	0
C055_16211x559P	AGGCAGAATCGTCGGCAGCAGCTTT	rev	0
C055_16211x559P	GCACCAGAGTTTCAGCCATGGAATT	for	0
C055_16211x559P	GCACCAGAGTTTCAGCCATGGAATT	rev	0
C055_16211x559P	GAATTGAAGATATGGATGCATTCGA	for	0
C055_16211x559P	GAATTGAAGATATGGATGCATTCGA	rev	0
C055_16211x559P	TTCTAGAAATTCACCTTTCTAGAAA	for	0
C055_16211x559P	TTCTAGAAATTCACCTTTCTAGAAA	rev	0
C055_16211x559P	TGACAATGAACCTCCGCCTGTCATT	for	0
C055_16211x559P	TGACAATGAACCTCCGCCTGTCATT	rev	1
C055_16211x559P	TGCTTCACCAGCTGCACCAAATAAA	for	0
C055_16211x559P	TGCTTCACCAGCTGCACCAAATAAA	rev	3
C055_16211x559P	ATAAAGAAGATATCCCACCTTCTGC	for	0
C055_16211x559P	ATAAAGAAGATATCCCACCTTCTGC	rev	5
C055_16211x559P	TGCCAATTCCACCACTTTGTACAGG	for	0
C055_16211x559P	TGCCAATTCCACCACTTTGTACAGG	rev	5
C055_16211x559P	GTCCAAGATGACGGATGAGGAGATC	for	0
C055_16211x559P	GTCCAAGATGACGGATGAGGAGATC	rev	2
C055_16211x559P	GATGGCACCTGAAGTGGTAACTCGA	for	0
C055_16211x559P	GATGGCACCTGAAGTGGTAACTCGA	rev	3
C055_16211x559P	GCTCCAGAATCCTGAGAGACTGTCA	for	0
C055_16211x559P	GCTCCAGAATCCTGAGAGACTGTCA	rev	3
C055_16211x559P	TCACGGTCTCCAGGATGAGTAAGAC	for	0
C055_16211x559P	TCACGGTCTCCAGGATGAGTAAGAC	rev	3
C055_16211x559P	CCTCTTTCAAAATCCCTTACCCAAC	for	0
C055_16211x559P	CCTCTTTCAAAATCCCTTACCCAAC	rev	0
C055_16211x559P	GATATCCTGATGAGAGAAACCTTAC	for	0
C055_16211x559P	GATATCCTGATGAGAGAAACCTTAC	rev	2
C055_16211x559P	GTAAATAAGCAAAGATAATAGTGAA	for	0
C055_16211x559P	GTAAATAAGCAAAGATAATAGTGAA	rev	1
C055_16211x559P	ACACATAAGAATTTTTTAAAGAGCT	for	0
C055_16211x559P	ACACATAAGAATTTTTTAAAGAGCT	rev	0
C055_16211x559P	AGTTCACCAAAAAATTTAATTTTGA	for	0
C055_16211x559P	AGTTCACCAAAAAATTTAATTTTGA	rev	0
C055_16211x559P	CATCCTTTCCTTGAAGTGAAAGCAC	for	0
C055_16211x559P	CATCCTTTCCTTGAAGTGAAAGCAC	rev	0
C055_16211x559P	TAGAAGATTTGGGAGGGGTTTACTC	for	0
C055_16211x559P	TAGAAGATTTGGGAGGGGTTTACTC	rev	0
C055_16211x559P	GCATGTTGTAAAGGCCTTTATTATT	for	0
C055_16211x559P	GCATGTTGTAAAGGCCTTTATTATT	rev	0
C055_16211x559P	GTTCTTGTTGTTCCTGTTGTTGTTA	for	0
C055_16211x559P	GTTCTTGTTGTTCCTGTTGTTGTTA	rev	0
C055_16211x559P	CTCCAGATGGTTAGTAGTTTATTCC	for	0
C055_16211x559P	CTCCAGATGGTTAGTAGTTTATTCC	rev	1
C055_16211x559P	ACATTTTTGAATGTCAATTCAAAAA	for	0
C055_16211x559P	ACATTTTTGAATGTCAATTCAAAAA	rev	4
C055_16211x559P	AGCACAGTAAAGTTTATTTATTTAA	for	0
C055_16211x559P	AGCACAGTAAAGTTTATTTATTTAA	rev	0
C055_16211x559P	TATCCCTCCCCTATGAAGCACATTC	for	0
C055_16211x559P	TATCCCTCCCCTATGAAGCACATTC	rev	0
C055_16211x559P	AAAAGAAGTGTGAATATGGATAAAG	for	0
C055_16211x559P	AAAAGAAGTGTGAATATGGATAAAG	rev	0
C055_16211x559P	TTGCCTTAGATTGGAGGGCTGACAA	for	0
C055_16211x559P	TTGCCTTAGATTGGAGGGCTGACAA	rev	1
C055_16211x559P	TTTTTCAATAACTATAGACAAATCC	for	0
C055_16211x559P	TTTTTCAATAACTATAGACAAATCC	rev	0
C055_16211x559P	ATTCAGTTCCAGGCCAGTACTAAGC	for	0
C055_16211x559P	ATTCAGTTCCAGGCCAGTACTAAGC	rev	1
C055_16211x559P	ATGGGCCTGGGATTTGGAATAACTT	for	0
C055_16211x559P	ATGGGCCTGGGATTTGGAATAACTT	rev	3
C055_16211x559P	TTCTGGTTTTTGACTTTCAGTTTTA	for	0
C055_16211x559P	TTCTGGTTTTTGACTTTCAGTTTTA	rev	4
C055_16211x559P	AACTCTGTGACCGCGAGCAAATCAC	for	0
C055_16211x559P	AACTCTGTGACCGCGAGCAAATCAC	rev	0
C055_16211x559P	TACAATAGAAAAATTCAAGTAAATA	for	0
C055_16211x559P	TACAATAGAAAAATTCAAGTAAATA	rev	4
C055_16211x559P	CCTATGAGGCAGTTATGGGTCTTAG	for	0
C055_16211x559P	CCTATGAGGCAGTTATGGGTCTTAG	rev	5
C055_16211x559P	AAGTAAAAATGGCGCAGGATGGCAG	for	0
C055_16211x559P	AAGTAAAAATGGCGCAGGATGGCAG	rev	11
C055_16211x559P	AAAACATTTCTCGTGGAAATTCCCA	for	0
C055_16211x559P	AAAACATTTCTCGTGGAAATTCCCA	rev	14
C055_16211x559P	AGTGTGAAATTCAAGTTCAATGTGT	for	0
C055_16211x559P	AGTGTGAAATTCAAGTTCAATGTGT	rev	11
C055_16211x559P	TGTGTGTGCTTGTGTGTGGTGTGCT	for	0
C055_16211x559P	TGTGTGTGCTTGTGTGTGGTGTGCT	rev	13
C055_16211x559P	ATGTCTACTGGGGTTGAACTCATAA	for	0
C055_16211x559P	ATGTCTACTGGGGTTGAACTCATAA	rev	32
C055_16211x559P	GGATCTCCATTTTCACCGTTTATCG	for	0
C055_16211x559P	GGATCTCCATTTTCACCGTTTATCG	rev	35
C055_16211x559P	TTCTTTTGTAGATTTGCTGATGGTA	for	0
C055_16211x559P	TTCTTTTGTAGATTTGCTGATGGTA	rev	37
C055_16211x559P	TCATTTCTGATATTGTTATTTTAAA	for	0
C055_16211x559P	TCATTTCTGATATTGTTATTTTAAA	rev	57
C055_16211x559P	GGCAAAGGCACTATAAAAGTTACAA	for	0
C055_16211x559P	GGCAAAGGCACTATAAAAGTTACAA	rev	0
C055_16211x559P	CCAGATGGGATTGTCACCTCCCCTG	for	0
C055_16211x559P	CCAGATGGGATTGTCACCTCCCCTG	rev	0
C055_16211x559P	AGAAAACATTAATAAATGTGGAATT	for	0
C055_16211x559P	AGAAAACATTAATAAATGTGGAATT	rev	0
C055_16211x559P	ATTTCAGTAATCGTGGGGTCTTAGT	for	0
C055_16211x559P	ATTTCAGTAATCGTGGGGTCTTAGT	rev	0
C055_16211x559P	TCAGGATTCTCTGATGATGACTACT	for	0
C055_16211x559P	TCAGGATTCTCTGATGATGACTACT	rev	0
C055_16211x559P	ATGGCCATCCTCGGGCACAGTGAAA	for	0
C055_16211x559P	ATGGCCATCCTCGGGCACAGTGAAA	rev	0
C055_16211x559P	ATTCACATTGCGGCAGACATTCAGT	for	0
C055_16211x559P	ATTCACATTGCGGCAGACATTCAGT	rev	0
C055_16211x559P	GTCAGGAAAAAATCCAGAGTGCTTG	for	0
C055_16211x559P	GTCAGGAAAAAATCCAGAGTGCTTG	rev	0
C055_16211x559P	TGTACCTACAGACTCACTATTACAC	for	0
C055_16211x559P	TGTACCTACAGACTCACTATTACAC	rev	0
C055_16211x559P	ACAAAACTGGGAGAAAATGGGGCCA	for	0
C055_16211x559P	ACAAAACTGGGAGAAAATGGGGCCA	rev	0
C055_16211x559P	GCTCATTTAAAATGTCTTTTATTTC	for	0
C055_16211x559P	GCTCATTTAAAATGTCTTTTATTTC	rev	0
C055_16211x559P	TCTTTAAGCCAAGCCAGAGCCAGGC	for	0
C055_16211x559P	TCTTTAAGCCAAGCCAGAGCCAGGC	rev	0
C055_16211x559P	GCTATCCTGGCACACATAGCACAAC	for	0
C055_16211x559P	GCTATCCTGGCACACATAGCACAAC	rev	0
C055_16211x559P	TTTCCTCAAAATGTCAATGGTATGT	for	0
C055_16211x559P	TTTCCTCAAAATGTCAATGGTATGT	rev	0
C055_16211x559P	AACTCCAATGCTGGCAACAAAAGTG	for	0
C055_16211x559P	AACTCCAATGCTGGCAACAAAAGTG	rev	0
C055_16211x559P	GTGTGCCAGATTTAGTTGCACACAC	for	0
C055_16211x559P	GTGTGCCAGATTTAGTTGCACACAC	rev	0
C055_16211x559P	AAAGGCAATGACTCACCTACTCTTC	for	0
C055_16211x559P	AAAGGCAATGACTCACCTACTCTTC	rev	0
C055_16211x559P	CTTTCAGAGAAAGCGCAAGGAGCTC	for	0
C055_16211x559P	CTTTCAGAGAAAGCGCAAGGAGCTC	rev	0
C055_16211x559P	GCATACATGTTTGTAAAACAAACAG	for	0
C055_16211x559P	GCATACATGTTTGTAAAACAAACAG	rev	0
C055_16211x559P	ATACCTACTGTTTTGAGTATTGTTT	for	0
C055_16211x559P	ATACCTACTGTTTTGAGTATTGTTT	rev	0
C055_16211x559P	AATATCAAATAACTTGTAACATAAG	for	0
C055_16211x559P	AATATCAAATAACTTGTAACATAAG	rev	0
C055_16211x559P	CAACTCATAATCCAGTTTGTACTAT	for	0
C055_16211x559P	CAACTCATAATCCAGTTTGTACTAT	rev	0
C055_16211x559P	TTTATTCCTTAGCCAGTGACTATGA	for	0
C055_16211x559P	TTTATTCCTTAGCCAGTGACTATGA	rev	0
C055_16211x559P	GATACCCATCCAATGTACGCTTCTG	for	0
C055_16211x559P	GATACCCATCCAATGTACGCTTCTG	rev	0
C055_16211x559P	TGAGTTACAGTTCCAAGATCCAGTC	for	0
C055_16211x559P	TGAGTTACAGTTCCAAGATCCAGTC	rev	0
C055_16211x559P	TATTGTTCTTTGTGAATCAACACTA	for	0
C055_16211x559P	TATTGTTCTTTGTGAATCAACACTA	rev	0
C055_16211x559P	CCTTTGATTCTTCATTTAAAACACA	for	0
C055_16211x559P	CCTTTGATTCTTCATTTAAAACACA	rev	0
C055_16211x559P	ATCAATGTATCTTGGCACCACCTGG	for	0
C055_16211x559P	ATCAATGTATCTTGGCACCACCTGG	rev	0
C055_16211x559P	GACTATATCACTGTATCTTATTATA	for	0
C055_16211x559P	GACTATATCACTGTATCTTATTATA	rev	0
C055_16211x559P	TGAATGGGTATGGAAAGACTGTAGT	for	0
C055_16211x559P	TGAATGGGTATGGAAAGACTGTAGT	rev	0
C055_16211x559P	TTCAATAAACAGGTCAAAAGCCTCC	for	0
C055_16211x559P	TTCAATAAACAGGTCAAAAGCCTCC	rev	0
C055_16211x559P	AAGCCTCCCTCCTCCATTGCAGCCT	for	0
C055_16211x559P	AAGCCTCCCTCCTCCATTGCAGCCT	rev	0
C055_16211x559P	CTCAATGTCTAAAAGGATATTGGCT	for	0
C055_16211x559P	CTCAATGTCTAAAAGGATATTGGCT	rev	0
C055_16211x559P	GGCTTCATTAATATGAGGTTATCTT	for	0
C055_16211x559P	GGCTTCATTAATATGAGGTTATCTT	rev	0
C055_16211x559P	AAGAAAGAAAGTGGGAAGAAAAATG	for	0
C055_16211x559P	AAGAAAGAAAGTGGGAAGAAAAATG	rev	0
C055_16211x559P	ATGGAGAACAGAGCTTGAGAGCCAA	for	2
C055_16211x559P	ATGGAGAACAGAGCTTGAGAGCCAA	rev	0
C055_16211x559P	ACTAAGAGTGTGTTAAGCATTGCCT	for	5
C055_16211x559P	ACTAAGAGTGTGTTAAGCATTGCCT	rev	0
C055_16211x559P	CCCCTGAGTATCTGTCGCACATCTC	for	6
C055_16211x559P	CCCCTGAGTATCTGTCGCACATCTC	rev	0
C055_16211x559P	CCTTTTGGGTTATTTGCTCCTTGCT	for	4
C055_16211x559P	CCTTTTGGGTTATTTGCTCCTTGCT	rev	0
C055_16211x559P	TAATGGCACAAAAAGGTGACCAAAA	for	1
C055_16211x559P	TAATGGCACAAAAAGGTGACCAAAA	rev	0
C055_16211x559P	GGTACACGTCATAAGGGGTTGTTGA	for	0
C055_16211x559P	GGTACACGTCATAAGGGGTTGTTGA	rev	0
C055_16211x559P	AAAGTTACTGGAAAAATGGGCAATG	for	0
C055_16211x559P	AAAGTTACTGGAAAAATGGGCAATG	rev	0
C055_16211x559P	TAGATAATTTTTTACTTAAATTAAC	for	0
C055_16211x559P	TAGATAATTTTTTACTTAAATTAAC	rev	0
C055_16211x559P	TAGCGTTAAAAGTTTAAACAAATTG	for	0
C055_16211x559P	TAGCGTTAAAAGTTTAAACAAATTG	rev	0
C055_16211x559P	TGTTTTTGCTACCGAATGAGAGACT	for	1
C055_16211x559P	TGTTTTTGCTACCGAATGAGAGACT	rev	0
C055_16211x559P	ATTCTTGCTCCAGGTGGTCATGTTT	for	0
C055_16211x559P	ATTCTTGCTCCAGGTGGTCATGTTT	rev	0
C055_16211x559P	ACTAGGTCACTATACAGCCTTTACC	for	0
C055_16211x559P	ACTAGGTCACTATACAGCCTTTACC	rev	0
C055_16211x559P	TGTGCACCCATATGAGCTCCAAAGT	for	1
C055_16211x559P	TGTGCACCCATATGAGCTCCAAAGT	rev	0
C055_16211x559P	TCATTGGGGACCCATGGGTGTGTGA	for	0
C055_16211x559P	TCATTGGGGACCCATGGGTGTGTGA	rev	0
C055_16211x559P	TACCCACTTTACAATTCCTTGGTCA	for	0
C055_16211x559P	TACCCACTTTACAATTCCTTGGTCA	rev	0
C055_16211x559P	GCTGATAAGGGACAAAGTAGTCATT	for	0
C055_16211x559P	GCTGATAAGGGACAAAGTAGTCATT	rev	0
C055_16211x559P	AGGACAATACTCACTAGTTGGGGGA	for	0
C055_16211x559P	AGGACAATACTCACTAGTTGGGGGA	rev	0
C055_16211x559P	GCAACATATTCTTTGTGTGTGTGTG	for	1
C055_16211x559P	GCAACATATTCTTTGTGTGTGTGTG	rev	0
C055_16211x559P	AGCACAAAGAAAAACAGAAAGGACA	for	0
C055_16211x559P	AGCACAAAGAAAAACAGAAAGGACA	rev	0
C055_16211x559P	CATCCCCCTTCTGCTGAACCAAAAG	for	0
C055_16211x559P	CATCCCCCTTCTGCTGAACCAAAAG	rev	0
C055_16211x559P	TAGGCGTGCTTGCGCATGCGCGCGC	for	0
C055_16211x559P	TAGGCGTGCTTGCGCATGCGCGCGC	rev	0
C055_16211x559P	TATTTCAAGTGATCAATCCGTAATA	for	0
C055_16211x559P	TATTTCAAGTGATCAATCCGTAATA	rev	0
C055_16211x559P	AATAAAGAGAAGTCCTTCCTAATGT	for	0
C055_16211x559P	AATAAAGAGAAGTCCTTCCTAATGT	rev	0
C055_16211x559P	CCTTCCTAATGTTAAAGTCAAGTGA	for	0
C055_16211x559P	CCTTCCTAATGTTAAAGTCAAGTGA	rev	0
C055_16211x559P	TACAGTATTCTTCTGCATTTTTTTG	for	1
C055_16211x559P	TACAGTATTCTTCTGCATTTTTTTG	rev	0
C055_16211x559P	ATAAAAAAGGAGCCTGAAGAGTTTT	for	0
C055_16211x559P	ATAAAAAAGGAGCCTGAAGAGTTTT	rev	0
C055_16211x559P	GCCAGCTGCGGCAGATGGATTCCCT	for	1
C055_16211x559P	GCCAGCTGCGGCAGATGGATTCCCT	rev	0
C055_16211x559P	GTTAATGTTGTCAGACAAGGATCGG	for	0
C055_16211x559P	GTTAATGTTGTCAGACAAGGATCGG	rev	0
C055_16211x559P	AATCGCCAGCCGTACTCATTCTGTG	for	0
C055_16211x559P	AATCGCCAGCCGTACTCATTCTGTG	rev	0
C055_16211x559P	GCTGGGAATCTGCCAGGAGCATTAC	for	0
C055_16211x559P	GCTGGGAATCTGCCAGGAGCATTAC	rev	0
C055_16211x559P	AACCTTAGAGGACACTGACAAATTC	for	0
C055_16211x559P	AACCTTAGAGGACACTGACAAATTC	rev	0
C055_16211x559P	ACTGAATGCTGAGCCTGAGATACCC	for	0
C055_16211x559P	ACTGAATGCTGAGCCTGAGATACCC	rev	0
C055_16211x559P	TGAAGAGCTAGGTGAGCCGTAGATA	for	0
C055_16211x559P	TGAAGAGCTAGGTGAGCCGTAGATA	rev	0
C055_16211x559P	AGAACGCGACCAATACATTCACAGA	for	0
C055_16211x559P	AGAACGCGACCAATACATTCACAGA	rev	0
C055_16211x559P	TCGGCTCAAACATGTCATCTCACCC	for	0
C055_16211x559P	TCGGCTCAAACATGTCATCTCACCC	rev	0
C055_16211x559P	TAAAGTCAGGATTATGCTGAGACTT	for	0
C055_16211x559P	TAAAGTCAGGATTATGCTGAGACTT	rev	0
C055_16211x559P	TTGGCTGTGCTTGTGGGACCTCTAA	for	0
C055_16211x559P	TTGGCTGTGCTTGTGGGACCTCTAA	rev	0
C055_16211x559P	TTCTTTTAACGGAATATGGGGAAAT	for	0
C055_16211x559P	TTCTTTTAACGGAATATGGGGAAAT	rev	0
C055_16211x559P	AGGCTTTAATTTATTACCTTAGCCC	for	0
C055_16211x559P	AGGCTTTAATTTATTACCTTAGCCC	rev	0
C055_16211x559P	GACTGTGACTTTGACTGAAGACTGC	for	0
C055_16211x559P	GACTGTGACTTTGACTGAAGACTGC	rev	0
C055_16211x559P	ACACACAAATAAGCTGCCCCTTGTA	for	0
C055_16211x559P	ACACACAAATAAGCTGCCCCTTGTA	rev	0
C055_16211x559P	TGTGAAATTCACGGCACCTGTGCCA	for	0
C055_16211x559P	TGTGAAATTCACGGCACCTGTGCCA	rev	0
C055_16211x559P	ATTCCCAAGAGCGTTCTACTTTTAT	for	0
C055_16211x559P	ATTCCCAAGAGCGTTCTACTTTTAT	rev	0
C055_16211x559P	ATTGGTAGGTTAGGTTGTGTCTATA	for	0
C055_16211x559P	ATTGGTAGGTTAGGTTGTGTCTATA	rev	0
C055_16211x559P	TACTTAGACTCCATGGACTTTTAAA	for	0
C055_16211x559P	TACTTAGACTCCATGGACTTTTAAA	rev	0
C055_16211x559P	TGCTTACACTTTGAACAACAGTGAA	for	0
C055_16211x559P	TGCTTACACTTTGAACAACAGTGAA	rev	0
C055_16211x559P	CAAGCTCCTTCGTGCCTTGCTGAAG	for	0
C055_16211x559P	CAAGCTCCTTCGTGCCTTGCTGAAG	rev	0
C055_16211x559P	CTAATTTATGATGGTGTTGCTCACC	for	0
C055_16211x559P	CTAATTTATGATGGTGTTGCTCACC	rev	0
C055_16211x559P	GCACACAGCAGAAATTACACCAAAA	for	0
C055_16211x559P	GCACACAGCAGAAATTACACCAAAA	rev	0
C055_16211x559P	AAATGGAAATGCGTTTAAGCAGATG	for	0
C055_16211x559P	AAATGGAAATGCGTTTAAGCAGATG	rev	0
C055_16211x559P	AGTATATTATTTCCTCAAAATGTAT	for	0
C055_16211x559P	AGTATATTATTTCCTCAAAATGTAT	rev	0
C055_16211x559P	CCTCAATTTATGTATTATCTGGGAT	for	0
C055_16211x559P	CCTCAATTTATGTATTATCTGGGAT	rev	0
C055_16211x559P	ATTTAGCCTACTACAAACACCACCC	for	0
C055_16211x559P	ATTTAGCCTACTACAAACACCACCC	rev	0
C055_16211x559P	GTTATGGATTATATATTGAGCAACA	for	0
C055_16211x559P	GTTATGGATTATATATTGAGCAACA	rev	0
C055_16211x559P	TTGATGCCAAATTCAAAATATTGGA	for	0
C055_16211x559P	TTGATGCCAAATTCAAAATATTGGA	rev	0
C055_16211x559P	TGCTTGGTAGTGCTGGGGAAGGAGG	for	0
C055_16211x559P	TGCTTGGTAGTGCTGGGGAAGGAGG	rev	0
C055_16211x559P	CAGCGTGCCGCACGCCATGGACTTC	for	0
C055_16211x559P	CAGCGTGCCGCACGCCATGGACTTC	rev	0
C055_16211x559P	ACAAGCTCCTCCCTTGGTTCCCACC	for	0
C055_16211x559P	ACAAGCTCCTCCCTTGGTTCCCACC	rev	0
C055_16211x559P	CCTTTGGGAGCCAGAAGCAGGTGTA	for	0
C055_16211x559P	CCTTTGGGAGCCAGAAGCAGGTGTA	rev	0
C055_16211x559P	CCAAAACAAAACTCCAAAACAAGAA	for	0
C055_16211x559P	CCAAAACAAAACTCCAAAACAAGAA	rev	0
C055_16211x559P	ATATTTGTTCCTGTAAAATAGACAA	for	0
C055_16211x559P	ATATTTGTTCCTGTAAAATAGACAA	rev	1
C055_16211x559P	AGACAAGGGCTGGGGAAATTGTTTA	for	0
C055_16211x559P	AGACAAGGGCTGGGGAAATTGTTTA	rev	0
C055_16211x559P	CATTATTTATCGTTATCCTGGAAAG	for	0
C055_16211x559P	CATTATTTATCGTTATCCTGGAAAG	rev	0
C055_16211x559P	TAGAAGGCAGTAGTGATCAGAAGAG	for	0
C055_16211x559P	TAGAAGGCAGTAGTGATCAGAAGAG	rev	0
C055_16211x559P	TGAAGAGGCTGCCGCCTGTTCCAGT	for	0
C055_16211x559P	TGAAGAGGCTGCCGCCTGTTCCAGT	rev	1
C055_16211x559P	TGTTCCAGTGCTGCAAGTACACCAG	for	0
C055_16211x559P	TGTTCCAGTGCTGCAAGTACACCAG	rev	1
C055_16211x559P	GGTTATCCAACTATAACTGGAGGCT	for	0
C055_16211x559P	GGTTATCCAACTATAACTGGAGGCT	rev	0
C055_16211x559P	GAAAGAGATTTATATGACCATGGCT	for	0
C055_16211x559P	GAAAGAGATTTATATGACCATGGCT	rev	0
C055_16211x559P	TCCTAAAGTTGGGTTTTGCTCTGGC	for	0
C055_16211x559P	TCCTAAAGTTGGGTTTTGCTCTGGC	rev	0
C055_16211x559P	GGCTATAACTCATGCAAACCACCTT	for	0
C055_16211x559P	GGCTATAACTCATGCAAACCACCTT	rev	0
C055_16211x559P	TTCTGTGCCTCAAGACACAGTTACC	for	0
C055_16211x559P	TTCTGTGCCTCAAGACACAGTTACC	rev	0
C055_16211x559P	GCAGTTTCTTGGGCAAGCCATGTTC	for	0
C055_16211x559P	GCAGTTTCTTGGGCAAGCCATGTTC	rev	0
C055_16211x559P	ACAGTGATGTGGTGAGAGAGGATGG	for	0
C055_16211x559P	ACAGTGATGTGGTGAGAGAGGATGG	rev	0
C055_16211x559P	AGTTCATTGGAGCCAGCTTCCTGGT	for	0
C055_16211x559P	AGTTCATTGGAGCCAGCTTCCTGGT	rev	1
C055_16211x559P	GCTTCCTGGTAGCCAGCATGTTAAA	for	0
C055_16211x559P	GCTTCCTGGTAGCCAGCATGTTAAA	rev	1
C055_16211x559P	ATTTTCCTATACTATACATCTTAAT	for	0
C055_16211x559P	ATTTTCCTATACTATACATCTTAAT	rev	1
C055_16211x559P	AAACCACAAGCTGACAATTCTTTGG	for	0
C055_16211x559P	AAACCACAAGCTGACAATTCTTTGG	rev	0
C055_16211x559P	GGACTGCTGACCGTAGCCCTCAGCT	for	0
C055_16211x559P	GGACTGCTGACCGTAGCCCTCAGCT	rev	0
C055_16211x559P	CAGGAATCTATGCGGCAGCTATGGT	for	0
C055_16211x559P	CAGGAATCTATGCGGCAGCTATGGT	rev	0
C055_16211x559P	TACGTCCTCTGACGAGTCCAAAAGT	for	0
C055_16211x559P	TACGTCCTCTGACGAGTCCAAAAGT	rev	0
C055_16211x559P	CAAGGTTCATCTGACTTTGAGAACA	for	0
C055_16211x559P	CAAGGTTCATCTGACTTTGAGAACA	rev	0
C055_16211x559P	ACAGGCCTCTGCCTTCCCTTTCTCC	for	0
C055_16211x559P	ACAGGCCTCTGCCTTCCCTTTCTCC	rev	0
C055_16211x559P	TCCTGCCACATACAATGCTGCTGTG	for	0
C055_16211x559P	TCCTGCCACATACAATGCTGCTGTG	rev	0
C055_16211x559P	GGTTCTGATGAGCGGTGCACCGTGA	for	1
C055_16211x559P	GGTTCTGATGAGCGGTGCACCGTGA	rev	0
C055_16211x559P	ACTCTTAGACTTGGCCCGAGCCCCA	for	0
C055_16211x559P	ACTCTTAGACTTGGCCCGAGCCCCA	rev	0
C055_16211x559P	TGGATGTTTCCTGTTTCCCAAGAGG	for	1
C055_16211x559P	TGGATGTTTCCTGTTTCCCAAGAGG	rev	0
C055_16211x559P	GTTGAAAGGAGGTGGTAAGGTGCCA	for	0
C055_16211x559P	GTTGAAAGGAGGTGGTAAGGTGCCA	rev	0
C055_16211x559P	AGACCAGAAGAGCGACTGAAGGGTT	for	0
C055_16211x559P	AGACCAGAAGAGCGACTGAAGGGTT	rev	0
C055_16211x559P	TGAGAGAATATAACATGTGCAACTA	for	0
C055_16211x559P	TGAGAGAATATAACATGTGCAACTA	rev	0
C055_16211x559P	AGTTGTGGTTTCCGGGGCAAAGAGC	for	0
C055_16211x559P	AGTTGTGGTTTCCGGGGCAAAGAGC	rev	0
C055_16211x559P	ACTTACAGTAGTGAAGTTAATTTTG	for	0
C055_16211x559P	ACTTACAGTAGTGAAGTTAATTTTG	rev	0
C055_16211x559P	TTTCTTCTATACTAGACCGTTTGGG	for	0
C055_16211x559P	TTTCTTCTATACTAGACCGTTTGGG	rev	0
C055_16211x559P	ATAGGATGCTGTGTGGCAGATGAAC	for	0
C055_16211x559P	ATAGGATGCTGTGTGGCAGATGAAC	rev	0
C055_16211x559P	GCAGATGAACTTAATAAAGGGTTTC	for	0
C055_16211x559P	GCAGATGAACTTAATAAAGGGTTTC	rev	0
C055_16211x559P	TGTGCCTGTGTGAGGAGAGCTTCCT	for	0
C055_16211x559P	TGTGCCTGTGTGAGGAGAGCTTCCT	rev	0
C055_16211x559P	TCCTGCCCAGGGGCTAGCCTAGACC	for	0
C055_16211x559P	TCCTGCCCAGGGGCTAGCCTAGACC	rev	0
C055_16211x559P	CTGGTGGTGATTATAATAGGAATAG	for	0
C055_16211x559P	CTGGTGGTGATTATAATAGGAATAG	rev	0
C055_16211x559P	TGTGGTACCGCTAGACTAAGTCTGT	for	0
C055_16211x559P	TGTGGTACCGCTAGACTAAGTCTGT	rev	0
C055_16211x559P	AGCTGCACCTCCTGCCGAGGAAGAT	for	0
C055_16211x559P	AGCTGCACCTCCTGCCGAGGAAGAT	rev	0
C055_16211x559P	TCAATCCTTTCAGTAAGAGAAGACG	for	0
C055_16211x559P	TCAATCCTTTCAGTAAGAGAAGACG	rev	0
C055_16211x559P	AATCCTTGACACGGATGAAACTATG	for	0
C055_16211x559P	AATCCTTGACACGGATGAAACTATG	rev	0
C055_16211x559P	CATAGTTGCATTTTTAAAAACTTTT	for	0
C055_16211x559P	CATAGTTGCATTTTTAAAAACTTTT	rev	0
C055_16211x559P	TTTAGATTAGGTAAACCTTGATTTT	for	0
C055_16211x559P	TTTAGATTAGGTAAACCTTGATTTT	rev	0
C055_16211x559P	TCATGATAAGACAGAATAATAGCAA	for	0
C055_16211x559P	TCATGATAAGACAGAATAATAGCAA	rev	0
C055_16211x559P	AGACCGGATGAACTCTACCAATACT	for	0
C055_16211x559P	AGACCGGATGAACTCTACCAATACT	rev	0
C055_16211x559P	TACTCATAGCAGCGTCACTGCTCTG	for	0
C055_16211x559P	TACTCATAGCAGCGTCACTGCTCTG	rev	0
C055_16211x559P	GCTCTGTGAGAATGAGAAATTCCAA	for	0
C055_16211x559P	GCTCTGTGAGAATGAGAAATTCCAA	rev	0
C055_16211x559P	TCCCCAGCATGGCAGTACAGTACTT	for	0
C055_16211x559P	TCCCCAGCATGGCAGTACAGTACTT	rev	0
C055_16211x559P	TTCTCATGGACAGTACAACATCGGC	for	0
C055_16211x559P	TTCTCATGGACAGTACAACATCGGC	rev	0
C055_16211x559P	GGGTCAAGATACCGAAGGAAAGACT	for	0
C055_16211x559P	GGGTCAAGATACCGAAGGAAAGACT	rev	0
C055_16211x559P	TTTTTTGCAATATTGTCCTCTGATG	for	0
C055_16211x559P	TTTTTTGCAATATTGTCCTCTGATG	rev	0
C055_16211x559P	TCAATGGAAAACCAAGCGCTTATGT	for	0
C055_16211x559P	TCAATGGAAAACCAAGCGCTTATGT	rev	0
C055_16211x559P	AGGGGAAGTGGATAGTACACATCTT	for	0
C055_16211x559P	AGGGGAAGTGGATAGTACACATCTT	rev	0
C055_16211x559P	GTACACATCTTCGTGTATGTAAATG	for	0
C055_16211x559P	GTACACATCTTCGTGTATGTAAATG	rev	0
C055_16211x559P	TCTGAAGCACCCCCACACTGAAACA	for	0
C055_16211x559P	TCTGAAGCACCCCCACACTGAAACA	rev	0
C055_16211x559P	TACTTCCATGGATAGGCAGTATGGT	for	0
C055_16211x559P	TACTTCCATGGATAGGCAGTATGGT	rev	0
C055_16211x559P	AAATTGAATCGTATTTTCCCAGTAT	for	0
C055_16211x559P	AAATTGAATCGTATTTTCCCAGTAT	rev	0
C055_16211x559P	GTAGGTGATGCATTGAACAGGAACC	for	0
C055_16211x559P	GTAGGTGATGCATTGAACAGGAACC	rev	0
C055_16211x559P	GATAGGGTATAATTTTTTGTCAAAA	for	0
C055_16211x559P	GATAGGGTATAATTTTTTGTCAAAA	rev	0
C055_16211x559P	AGGTCACCAGTCTACTATAGATTCT	for	0
C055_16211x559P	AGGTCACCAGTCTACTATAGATTCT	rev	0
C055_16211x559P	GAGCAATTTACCCGAGAAAGAGCAA	for	0
C055_16211x559P	GAGCAATTTACCCGAGAAAGAGCAA	rev	0
C055_16211x559P	ATAGAGAGTAGATAGTAATCCAAGC	for	0
C055_16211x559P	ATAGAGAGTAGATAGTAATCCAAGC	rev	0
C055_16211x559P	ATCAGAAAAAGAAGATGCTGCAAGT	for	0
C055_16211x559P	ATCAGAAAAAGAAGATGCTGCAAGT	rev	0
C055_16211x559P	CGTGCACTTAAGAACTGTTAAGATG	for	0
C055_16211x559P	CGTGCACTTAAGAACTGTTAAGATG	rev	0
C055_16211x559P	TATTTCAAGACGGGGACTGTTGTAT	for	0
C055_16211x559P	TATTTCAAGACGGGGACTGTTGTAT	rev	0
C055_16211x559P	AATCTTAGCAATCAGAAAACCCTTA	for	0
C055_16211x559P	AATCTTAGCAATCAGAAAACCCTTA	rev	0
C055_16211x559P	TTGCTAACAGTTAACACAGTTGTTT	for	0
C055_16211x559P	TTGCTAACAGTTAACACAGTTGTTT	rev	0
C055_16211x559P	GTTACTTCCCAACTGAGTTCACTTA	for	0
C055_16211x559P	GTTACTTCCCAACTGAGTTCACTTA	rev	0
C055_16211x559P	TGTAAGCTATTGCTAGAAGTAACTA	for	0
C055_16211x559P	TGTAAGCTATTGCTAGAAGTAACTA	rev	0
C055_16211x559P	GGCATTGACGTACACGGTACAAATC	for	0
C055_16211x559P	GGCATTGACGTACACGGTACAAATC	rev	0
C055_16211x559P	TCAAATTATTAGGTTATAATCACTT	for	0
C055_16211x559P	TCAAATTATTAGGTTATAATCACTT	rev	0
C055_16211x559P	CCTAGAATGACGTAGACTATCTACC	for	0
C055_16211x559P	CCTAGAATGACGTAGACTATCTACC	rev	0
C055_16211x559P	GAGTAATGCATCGCCCACATACACA	for	0
C055_16211x559P	GAGTAATGCATCGCCCACATACACA	rev	0
C055_16211x559P	TGTGCTCCTGCCCGGTTCTCTCTCT	for	1
C055_16211x559P	TGTGCTCCTGCCCGGTTCTCTCTCT	rev	0
C055_16211x559P	GCTCTGTAGCTCAGTGGCCAGGGGT	for	0
C055_16211x559P	GCTCTGTAGCTCAGTGGCCAGGGGT	rev	0
C055_16211x559P	CTATGCAAGAAATACCTGTGTGATA	for	0
C055_16211x559P	CTATGCAAGAAATACCTGTGTGATA	rev	0
C055_16211x559P	TTCTGTTCTACCCGTTAATCAGACT	for	0
C055_16211x559P	TTCTGTTCTACCCGTTAATCAGACT	rev	0
C055_16211x559P	GACAATCATCCTGGAACTAAATCTC	for	0
C055_16211x559P	GACAATCATCCTGGAACTAAATCTC	rev	0
C055_16211x559P	GCTGAACTTCTCGGCTATTGGCAAA	for	0
C055_16211x559P	GCTGAACTTCTCGGCTATTGGCAAA	rev	0
C055_16211x559P	AACATACTTTGAACCTGCCAATCCA	for	0
C055_16211x559P	AACATACTTTGAACCTGCCAATCCA	rev	1
C055_16211x559P	ACAAAACTAAAGTACTGGGGTGTTC	for	0
C055_16211x559P	ACAAAACTAAAGTACTGGGGTGTTC	rev	0
C055_16211x559P	GCTGGTGTATTTCCCCATAATGAAT	for	0
C055_16211x559P	GCTGGTGTATTTCCCCATAATGAAT	rev	0
C055_16211x559P	TCCAATTGTGCTAAGAAATCCCCTC	for	0
C055_16211x559P	TCCAATTGTGCTAAGAAATCCCCTC	rev	1
C055_16211x559P	TGAGTGAGTCTAGGATTTTCATAAA	for	0
C055_16211x559P	TGAGTGAGTCTAGGATTTTCATAAA	rev	0
C055_16211x559P	CTGGGAGTTCATGTTTATTGAACAC	for	0
C055_16211x559P	CTGGGAGTTCATGTTTATTGAACAC	rev	0
C055_16211x559P	TAGAATAGTTTAAGGAACACTTGCC	for	0
C055_16211x559P	TAGAATAGTTTAAGGAACACTTGCC	rev	0
C055_16211x559P	TAGTAATTCTTGTGATGTGCTTGTG	for	0
C055_16211x559P	TAGTAATTCTTGTGATGTGCTTGTG	rev	0
C055_16211x559P	CAAAATAGCTTAGTGTGTCTTCCAG	for	0
C055_16211x559P	CAAAATAGCTTAGTGTGTCTTCCAG	rev	0
C055_16211x559P	TTCTTGGTTATTTGGTAACTTTTCA	for	0
C055_16211x559P	TTCTTGGTTATTTGGTAACTTTTCA	rev	0
C055_16211x559P	AACTTCATTCCCGTGAATGTTTGAA	for	0
C055_16211x559P	AACTTCATTCCCGTGAATGTTTGAA	rev	0
C055_16211x559P	TGGGGGAACATGGAAATGAGTGACA	for	0
C055_16211x559P	TGGGGGAACATGGAAATGAGTGACA	rev	0
C055_16211x559P	GGAGCATGCAAGCATTAGGGTATTC	for	0
C055_16211x559P	GGAGCATGCAAGCATTAGGGTATTC	rev	0
C055_16211x559P	GGTATTCGACTAGTAGGTGGCTATC	for	0
C055_16211x559P	GGTATTCGACTAGTAGGTGGCTATC	rev	0
C055_16211x559P	AAATCTTTCAAAACTTAAGGTTTGA	for	0
C055_16211x559P	AAATCTTTCAAAACTTAAGGTTTGA	rev	0
C055_16211x559P	AGAATTGGTATTTCTCATGATGTTC	for	0
C055_16211x559P	AGAATTGGTATTTCTCATGATGTTC	rev	0
C055_16211x559P	CCTCATGGTCTCGGGGTTTCTGTGC	for	0
C055_16211x559P	CCTCATGGTCTCGGGGTTTCTGTGC	rev	0
C055_16211x559P	AGATATTGCTTTTCACCATCCTTTC	for	0
C055_16211x559P	AGATATTGCTTTTCACCATCCTTTC	rev	0
C055_16211x559P	GCAGTGATGCCTGAAAACCTTGCTT	for	0
C055_16211x559P	GCAGTGATGCCTGAAAACCTTGCTT	rev	0
C055_16211x559P	CTCCATAATGGGCGCACCAGTCAAG	for	0
C055_16211x559P	CTCCATAATGGGCGCACCAGTCAAG	rev	0
C055_16211x559P	CCACTTGGTCATATCTGCTTCCAGG	for	0
C055_16211x559P	CCACTTGGTCATATCTGCTTCCAGG	rev	0
C055_16211x559P	CCGGAGCCGGTGCTCCAGCTGCTCA	for	1
C055_16211x559P	CCGGAGCCGGTGCTCCAGCTGCTCA	rev	0
C055_16211x559P	CCTGGTGTCCTCGGACCCCTCGTAC	for	1
C055_16211x559P	CCTGGTGTCCTCGGACCCCTCGTAC	rev	0
C055_16211x559P	AGCTCTAGAGACCATAGCAAAAGGG	for	0
C055_16211x559P	AGCTCTAGAGACCATAGCAAAAGGG	rev	0
C055_16211x559P	AAGATGCTGCTGATGCCTTGACAGG	for	0
C055_16211x559P	AAGATGCTGCTGATGCCTTGACAGG	rev	0
C055_16211x559P	CACCTTGGTTCGAGACCAGGTGTTG	for	0
C055_16211x559P	CACCTTGGTTCGAGACCAGGTGTTG	rev	0
C055_16211x559P	TCTAGTGGACGGCGGAGACTGCAGC	for	1
C055_16211x559P	TCTAGTGGACGGCGGAGACTGCAGC	rev	0
C055_16211x559P	AGTAGGGCTATGAGGTTGAGAGTTC	for	1
C055_16211x559P	AGTAGGGCTATGAGGTTGAGAGTTC	rev	0
C055_16211x559P	AGACTGGGATGGCACGCCCTTGAAA	for	0
C055_16211x559P	AGACTGGGATGGCACGCCCTTGAAA	rev	0
C055_16211x559P	TTCTGGCGGGGGACCTCGGTGTTCC	for	0
C055_16211x559P	TTCTGGCGGGGGACCTCGGTGTTCC	rev	0
C055_16211x559P	TCGTCTAGCTGCCGCCGCGGCGACC	for	0
C055_16211x559P	TCGTCTAGCTGCCGCCGCGGCGACC	rev	1
C055_16211x559P	TCTACAAATGTTCAAGGGGCTGCCA	for	0
C055_16211x559P	TCTACAAATGTTCAAGGGGCTGCCA	rev	0
C055_16211x559P	CACAGTATTGATTTCAAAGGGAAGA	for	0
C055_16211x559P	CACAGTATTGATTTCAAAGGGAAGA	rev	0
C055_16211x559P	TACTGTATTCCAATAGATTAACAAT	for	0
C055_16211x559P	TACTGTATTCCAATAGATTAACAAT	rev	0
C055_16211x559P	CTAGTCAAACCCTTTCAAATACCCC	for	0
C055_16211x559P	CTAGTCAAACCCTTTCAAATACCCC	rev	0
C055_16211x559P	CCAAGTAGGTGGATTACAGGCAAGT	for	0
C055_16211x559P	CCAAGTAGGTGGATTACAGGCAAGT	rev	0
C055_16211x559P	TAGAGTTCTGTTCATATATTCCACC	for	0
C055_16211x559P	TAGAGTTCTGTTCATATATTCCACC	rev	0
C055_16211x559P	AATATACCCATGCGGAATGTTCGAA	for	0
C055_16211x559P	AATATACCCATGCGGAATGTTCGAA	rev	0
C055_16211x559P	ATTTGGGGAAATCTAGTTCATAAGA	for	0
C055_16211x559P	ATTTGGGGAAATCTAGTTCATAAGA	rev	0
C055_16211x559P	ACCCCAGAGTTAAAAATACAAAAAA	for	0
C055_16211x559P	ACCCCAGAGTTAAAAATACAAAAAA	rev	0
C055_16211x559P	GAATCTCTTCCCGTTTCCTATCTCA	for	0
C055_16211x559P	GAATCTCTTCCCGTTTCCTATCTCA	rev	0
C055_16211x559P	ACTGCTAAAGGGAATTAAAAACTTA	for	0
C055_16211x559P	ACTGCTAAAGGGAATTAAAAACTTA	rev	1
C055_16211x559P	CACTATTAAAAAGTCATTTCAATGT	for	0
C055_16211x559P	CACTATTAAAAAGTCATTTCAATGT	rev	0
C055_16211x559P	CCTAGCCAGCAGCTGTAGGTTATAA	for	0
C055_16211x559P	CCTAGCCAGCAGCTGTAGGTTATAA	rev	0
C055_16211x559P	CATTGTAATTAAACTAGTTTTATTA	for	0
C055_16211x559P	CATTGTAATTAAACTAGTTTTATTA	rev	0
C055_16211x559P	GTGGACACTGATGACCTGACTTGCA	for	0
C055_16211x559P	GTGGACACTGATGACCTGACTTGCA	rev	0
C055_16211x559P	TACCTTAACTATTATGTGGAATTCA	for	0
C055_16211x559P	TACCTTAACTATTATGTGGAATTCA	rev	0
C055_16211x559P	TAAGTGTGTCATCGAAATATCATAA	for	0
C055_16211x559P	TAAGTGTGTCATCGAAATATCATAA	rev	0
C055_16211x559P	TAATAATTACCATCTGGTAATTATT	for	0
C055_16211x559P	TAATAATTACCATCTGGTAATTATT	rev	0
C055_16211x559P	TGGCATAGTTTCAAATGCTTGTAAA	for	0
C055_16211x559P	TGGCATAGTTTCAAATGCTTGTAAA	rev	0
C055_16211x559P	AATGCAACACTTGTCTGAAATTTTC	for	0
C055_16211x559P	AATGCAACACTTGTCTGAAATTTTC	rev	0
C055_16211x559P	TTTTTTAATACCGGCATTCCTTTCT	for	0
C055_16211x559P	TTTTTTAATACCGGCATTCCTTTCT	rev	0
C055_16211x559P	GAACCTGGGCACTGCGGTGCGCTCA	for	0
C055_16211x559P	GAACCTGGGCACTGCGGTGCGCTCA	rev	2
C055_16211x559P	AGTACACTTTTACTCATTTCTCACT	for	0
C055_16211x559P	AGTACACTTTTACTCATTTCTCACT	rev	0
C055_16211x559P	AAAATTTGTCTTCTATAATGATTTT	for	0
C055_16211x559P	AAAATTTGTCTTCTATAATGATTTT	rev	0
C055_16211x559P	TCTAGGCAAGCACGCAATCACTGCT	for	0
C055_16211x559P	TCTAGGCAAGCACGCAATCACTGCT	rev	0
C055_16211x559P	AACTCAGCTTCAATGATTTTCAAGA	for	0
C055_16211x559P	AACTCAGCTTCAATGATTTTCAAGA	rev	0
C055_16211x559P	TAAATACTCATATACACACAAAATT	for	0
C055_16211x559P	TAAATACTCATATACACACAAAATT	rev	0
C055_16211x559P	TAAAAGAAAAACTTCAAATGTTTTA	for	0
C055_16211x559P	TAAAAGAAAAACTTCAAATGTTTTA	rev	0
C055_16211x559P	ATCAAAGCTCATGTGAACTTCCTGC	for	0
C055_16211x559P	ATCAAAGCTCATGTGAACTTCCTGC	rev	0
C055_16211x559P	TGCTTATTTGGCTTTTTACTTCTCC	for	0
C055_16211x559P	TGCTTATTTGGCTTTTTACTTCTCC	rev	0
C055_16211x559P	CTCCAGTATTAGTGAAGACAAGGTC	for	0
C055_16211x559P	CTCCAGTATTAGTGAAGACAAGGTC	rev	1
C055_16211x559P	TACTGTTTCCACCGTGAGCTCCCCA	for	0
C055_16211x559P	TACTGTTTCCACCGTGAGCTCCCCA	rev	1
C055_16211x559P	AAAAAAAATTTTTAAAAGAACATTA	for	0
C055_16211x559P	AAAAAAAATTTTTAAAAGAACATTA	rev	0
C055_16211x559P	ATTTCCCAAGATTACCTTCAAGTCA	for	0
C055_16211x559P	ATTTCCCAAGATTACCTTCAAGTCA	rev	2
C055_16211x559P	TCCCTTCCTTCCGTATTCCCTCCCT	for	0
C055_16211x559P	TCCCTTCCTTCCGTATTCCCTCCCT	rev	1
C055_16211x559P	AACTAACAGATTCGGTGGCATCTCT	for	0
C055_16211x559P	AACTAACAGATTCGGTGGCATCTCT	rev	0
C055_16211x559P	AATGTTCAAATTCTGATTCTTATGT	for	0
C055_16211x559P	AATGTTCAAATTCTGATTCTTATGT	rev	2
C055_16211x559P	AAATATAGTGCTGTGATCCTCTAAG	for	0
C055_16211x559P	AAATATAGTGCTGTGATCCTCTAAG	rev	6
C055_16211x559P	GATCTTGAAGTCGGTAAAGGCAGGA	for	0
C055_16211x559P	GATCTTGAAGTCGGTAAAGGCAGGA	rev	1
C055_16211x559P	AGTGTGCCAAGGAGGCAGTGGGAAA	for	0
C055_16211x559P	AGTGTGCCAAGGAGGCAGTGGGAAA	rev	2
C055_16211x559P	AGTGGGAAAGCGGCTGTATTTGAGG	for	0
C055_16211x559P	AGTGGGAAAGCGGCTGTATTTGAGG	rev	1
C055_16211x559P	CATGTTAAAACAATTACCTGAAATT	for	0
C055_16211x559P	CATGTTAAAACAATTACCTGAAATT	rev	7
C055_16211x559P	AAATTGAATGAGGCGACCTACTTCT	for	0
C055_16211x559P	AAATTGAATGAGGCGACCTACTTCT	rev	7
C055_16211x559P	TAATAATTCTTATGTCATCAAGTAG	for	0
C055_16211x559P	TAATAATTCTTATGTCATCAAGTAG	rev	14
C055_16211x559P	TAAGTTCTGTGCGGTTTGGTATGAA	for	0
C055_16211x559P	TAAGTTCTGTGCGGTTTGGTATGAA	rev	13
C055_16211x559P	TGTTTTAAAATAATCCATGTGACAA	for	0
C055_16211x559P	TGTTTTAAAATAATCCATGTGACAA	rev	9
C055_16211x559P	TGTGAATGGTTGTAAAGTGTTGTCT	for	0
C055_16211x559P	TGTGAATGGTTGTAAAGTGTTGTCT	rev	20
C055_16211x559P	CTCCACAATAAGGCAAAGAAGTAAC	for	0
C055_16211x559P	CTCCACAATAAGGCAAAGAAGTAAC	rev	0
C055_16211x559P	GAAACAAATCAGCTAACAAGAATAG	for	0
C055_16211x559P	GAAACAAATCAGCTAACAAGAATAG	rev	0
C055_16211x559P	CAAAATGGAAATCACGCTAGTGCAA	for	0
C055_16211x559P	CAAAATGGAAATCACGCTAGTGCAA	rev	0
C055_16211x559P	GTGTAGAAGATCCAGTCCTACAGAA	for	0
C055_16211x559P	GTGTAGAAGATCCAGTCCTACAGAA	rev	0
C055_16211x559P	TGATAATGATTCCTAAAACAATAAT	for	14
C055_16211x559P	TGATAATGATTCCTAAAACAATAAT	rev	0
C055_16211x559P	AGAAATATGTTAGGGTTTTGGTATA	for	4
C055_16211x559P	AGAAATATGTTAGGGTTTTGGTATA	rev	0
C055_16211x559P	AAGGAACACCAAAGTTCTGGTATGT	for	5
C055_16211x559P	AAGGAACACCAAAGTTCTGGTATGT	rev	0
C055_16211x559P	ACTGACAAGTGAGATGTAGTAAAAG	for	2
C055_16211x559P	ACTGACAAGTGAGATGTAGTAAAAG	rev	0
C055_16211x559P	ATTAAGTAATAGAAGCAATTGTAGA	for	3
C055_16211x559P	ATTAAGTAATAGAAGCAATTGTAGA	rev	0
C055_16211x559P	AAAGTTTTTAAACTTGTAATGCTGT	for	3
C055_16211x559P	AAAGTTTTTAAACTTGTAATGCTGT	rev	0
C055_16211x559P	TAAATGCCCTTTGAAATATCCTAGA	for	0
C055_16211x559P	TAAATGCCCTTTGAAATATCCTAGA	rev	0
C055_16211x559P	TCCTAGACCAACGTTTTTACTAAGT	for	1
C055_16211x559P	TCCTAGACCAACGTTTTTACTAAGT	rev	0
C055_16211x559P	TGATACTTGCTTGGCTATACAAAAG	for	4
C055_16211x559P	TGATACTTGCTTGGCTATACAAAAG	rev	0
C055_16211x559P	TTTTATAGGAAATTGAGTTAGTCGT	for	0
C055_16211x559P	TTTTATAGGAAATTGAGTTAGTCGT	rev	0
C055_16211x559P	TCTCCAAACAAGGAAGGACTTAATT	for	2
C055_16211x559P	TCTCCAAACAAGGAAGGACTTAATT	rev	0
C055_16211x559P	ACTATTCCATGAGCCAGACTGTGTT	for	3
C055_16211x559P	ACTATTCCATGAGCCAGACTGTGTT	rev	0
C055_16211x559P	TACTGAAAGTTCAAATAAGTTTAGA	for	1
C055_16211x559P	TACTGAAAGTTCAAATAAGTTTAGA	rev	0
C055_16211x559P	AACGTAGCAGTTGCATCCAAATGTC	for	0
C055_16211x559P	AACGTAGCAGTTGCATCCAAATGTC	rev	0
C055_16211x559P	GACAATTAGTACTTCCCTAGCTTTC	for	0
C055_16211x559P	GACAATTAGTACTTCCCTAGCTTTC	rev	0
C055_16211x559P	CAAAATTAAATAGCATAAATTAAGC	for	1
C055_16211x559P	CAAAATTAAATAGCATAAATTAAGC	rev	0
C055_16211x559P	AACCTCACATTACTACTGACCATAC	for	0
C055_16211x559P	AACCTCACATTACTACTGACCATAC	rev	0
C055_16211x559P	ATTTTTCTACTCATTTTTTTGCTAA	for	0
C055_16211x559P	ATTTTTCTACTCATTTTTTTGCTAA	rev	0
C055_16211x559P	TTGAAAGTATATCTTCAATTTTGTA	for	0
C055_16211x559P	TTGAAAGTATATCTTCAATTTTGTA	rev	0
C055_16211x559P	CTTCATGGTTTTTAGATATCTGAAA	for	0
C055_16211x559P	CTTCATGGTTTTTAGATATCTGAAA	rev	0
C055_16211x559P	TATGTCATCAGGTAAAATGACTTTT	for	1
C055_16211x559P	TATGTCATCAGGTAAAATGACTTTT	rev	0
C055_16211x559P	CTCATTGCCACTTGAATTCTTCCTT	for	2
C055_16211x559P	CTCATTGCCACTTGAATTCTTCCTT	rev	0
C055_16211x559P	ATTAGAACAAAAATAAAAACTAATG	for	0
C055_16211x559P	ATTAGAACAAAAATAAAAACTAATG	rev	0
C055_16211x559P	GATTTTACAAAAATAAAAGAAAGAG	for	0
C055_16211x559P	GATTTTACAAAAATAAAAGAAAGAG	rev	0
C055_16211x559P	AAATGATGGCTCGCCACACCACTTA	for	0
C055_16211x559P	AAATGATGGCTCGCCACACCACTTA	rev	0
C055_16211x559P	GAAAGACACACCACAGCATGTGGAT	for	0
C055_16211x559P	GAAAGACACACCACAGCATGTGGAT	rev	0
C055_16211x559P	GGGACTGTACAGGAATCAAAATAAA	for	0
C055_16211x559P	GGGACTGTACAGGAATCAAAATAAA	rev	0
C055_16211x559P	ATATGGAATTAACATCCTCACAATA	for	0
C055_16211x559P	ATATGGAATTAACATCCTCACAATA	rev	0
C055_16211x559P	CCTCACAATAACTGATGGCTGATAA	for	0
C055_16211x559P	CCTCACAATAACTGATGGCTGATAA	rev	0
C055_16211x559P	ATATCATATAATACTGTTTCCTGTT	for	0
C055_16211x559P	ATATCATATAATACTGTTTCCTGTT	rev	0
C055_16211x559P	TCAGTAAAATAAGTGGTAGTACCTG	for	0
C055_16211x559P	TCAGTAAAATAAGTGGTAGTACCTG	rev	0
C055_16211x559P	TTTTTATGCATACAGATTGTAAAAC	for	0
C055_16211x559P	TTTTTATGCATACAGATTGTAAAAC	rev	0
C055_16211x559P	TTGATTATTTTGCATAGCAACAGAG	for	0
C055_16211x559P	TTGATTATTTTGCATAGCAACAGAG	rev	0
C055_16211x559P	GCCTTGTCACTCCCCGAATCACTTT	for	0
C055_16211x559P	GCCTTGTCACTCCCCGAATCACTTT	rev	0
C055_16211x559P	GAAGAGTTTTATTTGACCTTATGTT	for	0
C055_16211x559P	GAAGAGTTTTATTTGACCTTATGTT	rev	0
C055_16211x559P	TCTCCAAATAACGCACAATACATGT	for	0
C055_16211x559P	TCTCCAAATAACGCACAATACATGT	rev	0
C055_16211x559P	TTTTTCTGGCTTTCGTTAGCCACTG	for	0
C055_16211x559P	TTTTTCTGGCTTTCGTTAGCCACTG	rev	0
C055_16211x559P	TCATCTGTATCTCGTAGGGAAGAGG	for	0
C055_16211x559P	TCATCTGTATCTCGTAGGGAAGAGG	rev	0
C055_16211x559P	AATCACATCACACATATTTGGGGAT	for	2
C055_16211x559P	AATCACATCACACATATTTGGGGAT	rev	0
C055_16211x559P	AGTCAGCACCTCCGCCTTCTTACAT	for	0
C055_16211x559P	AGTCAGCACCTCCGCCTTCTTACAT	rev	0
C055_16211x559P	GGAGGGAGGGTTAGGGGCCGCGTTC	for	0
C055_16211x559P	GGAGGGAGGGTTAGGGGCCGCGTTC	rev	0
C055_16211x559P	TGGATTAACTAGGCGAGAGCTAGGA	for	1
C055_16211x559P	TGGATTAACTAGGCGAGAGCTAGGA	rev	0
C055_16211x559P	GTTTGCATGGCTAGTTGGGAAATAA	for	0
C055_16211x559P	GTTTGCATGGCTAGTTGGGAAATAA	rev	0
C055_16211x559P	ATGACCTTCCATTCCAAGGAAAGAA	for	1
C055_16211x559P	ATGACCTTCCATTCCAAGGAAAGAA	rev	0
C055_16211x559P	TCAATGCCACACAGAAAAACCCTGT	for	0
C055_16211x559P	TCAATGCCACACAGAAAAACCCTGT	rev	0
C055_16211x559P	ATACTATACATGTGTGGACAAAGTT	for	0
C055_16211x559P	ATACTATACATGTGTGGACAAAGTT	rev	0
C055_16211x559P	CTATTGTCAATGGTCTGGATCCTAT	for	0
C055_16211x559P	CTATTGTCAATGGTCTGGATCCTAT	rev	0
C055_16211x559P	CTGGGGCAGGGGGAGTATTTAGTGT	for	0
C055_16211x559P	CTGGGGCAGGGGGAGTATTTAGTGT	rev	0
C055_16211x559P	AGAAACACATAACTCTCCAAAATTC	for	0
C055_16211x559P	AGAAACACATAACTCTCCAAAATTC	rev	0
C055_16211x559P	AGGGAACACTGTAGACTAAGAGGCA	for	0
C055_16211x559P	AGGGAACACTGTAGACTAAGAGGCA	rev	0
C055_16211x559P	GGGGATGGTATGACTGATGCACATG	for	0
C055_16211x559P	GGGGATGGTATGACTGATGCACATG	rev	0
C055_16211x559P	GAAGGTTTTGGGGTTTTTTGTTTGT	for	0
C055_16211x559P	GAAGGTTTTGGGGTTTTTTGTTTGT	rev	0
C055_16211x559P	GTTTGTTTGTTTTTTTGTGGCTGAA	for	0
C055_16211x559P	GTTTGTTTGTTTTTTTGTGGCTGAA	rev	0
C055_16211x559P	GCACTAGGTGGACACAGTGATTTAA	for	0
C055_16211x559P	GCACTAGGTGGACACAGTGATTTAA	rev	0
C055_16211x559P	CTCCAGAGAGGTATGGGGAGAGATT	for	0
C055_16211x559P	CTCCAGAGAGGTATGGGGAGAGATT	rev	0
C055_16211x559P	AAACAGTTGACCAAACATCCATCAG	for	0
C055_16211x559P	AAACAGTTGACCAAACATCCATCAG	rev	0
C055_16211x559P	CTTTGGAACTGAGCGTGAGGACATC	for	0
C055_16211x559P	CTTTGGAACTGAGCGTGAGGACATC	rev	0
C055_16211x559P	CATGCACAGAAGCTTCTAGGCTTCG	for	0
C055_16211x559P	CATGCACAGAAGCTTCTAGGCTTCG	rev	0
C055_16211x559P	GCAGGAATGGTACTGCTGACAAACC	for	0
C055_16211x559P	GCAGGAATGGTACTGCTGACAAACC	rev	0
C055_16211x559P	GGTAAAAGTCAGCCCATACTTACTC	for	0
C055_16211x559P	GGTAAAAGTCAGCCCATACTTACTC	rev	0
C055_16211x559P	CCCTTCTATGTTTTATTGCACAGTC	for	0
C055_16211x559P	CCCTTCTATGTTTTATTGCACAGTC	rev	0
C055_16211x559P	CATTCACAAGGGCACCTGGGATGGT	for	0
C055_16211x559P	CATTCACAAGGGCACCTGGGATGGT	rev	0
C055_16211x559P	GGAAATGAATTCCATATTGTGAGCA	for	0
C055_16211x559P	GGAAATGAATTCCATATTGTGAGCA	rev	0
C055_16211x559P	TACAGGGCTTAAATGTATGAAAAGG	for	0
C055_16211x559P	TACAGGGCTTAAATGTATGAAAAGG	rev	0
C055_16211x559P	ATGATAGACTTGGGAAATTTGAATT	for	0
C055_16211x559P	ATGATAGACTTGGGAAATTTGAATT	rev	0
C055_16211x559P	GCATATGCATTTAATCCCATCACTC	for	0
C055_16211x559P	GCATATGCATTTAATCCCATCACTC	rev	0
C055_16211x559P	ATTGAGCAGTATATTACCACAATTA	for	0
C055_16211x559P	ATTGAGCAGTATATTACCACAATTA	rev	0
C055_16211x559P	AACCAACAAAATGAGCAAACAAAAG	for	0
C055_16211x559P	AACCAACAAAATGAGCAAACAAAAG	rev	0
C055_16211x559P	GCCTAAGAGAGTACGGCGATCCGAA	for	0
C055_16211x559P	GCCTAAGAGAGTACGGCGATCCGAA	rev	0
C055_16211x559P	GAGAGTTTATCAAGTCAAACAAACA	for	0
C055_16211x559P	GAGAGTTTATCAAGTCAAACAAACA	rev	0
C055_16211x559P	AAACAATGAAGGATCTTGAAAAGTA	for	0
C055_16211x559P	AAACAATGAAGGATCTTGAAAAGTA	rev	0
C055_16211x559P	TTGAAGCCACTTGGGTCTATACAGT	for	0
C055_16211x559P	TTGAAGCCACTTGGGTCTATACAGT	rev	0
C055_16211x559P	ACAAAAAGACAAGCCATTTAACATC	for	0
C055_16211x559P	ACAAAAAGACAAGCCATTTAACATC	rev	0
C055_16211x559P	ATGCTTTGATTAGTATTTCACAAAA	for	0
C055_16211x559P	ATGCTTTGATTAGTATTTCACAAAA	rev	0
C055_16211x559P	TGTTAGGACAGACACCACTCTTTGG	for	1
C055_16211x559P	TGTTAGGACAGACACCACTCTTTGG	rev	0
C055_16211x559P	TGGTAAGGTCAATATGAAGGTCTCA	for	1
C055_16211x559P	TGGTAAGGTCAATATGAAGGTCTCA	rev	0
C055_16211x559P	GCTGGGATGAAAGCTGCTTCCCAGC	for	0
C055_16211x559P	GCTGGGATGAAAGCTGCTTCCCAGC	rev	0
C055_16211x559P	GTTCCTATTTAGTATTGGACGCTGC	for	0
C055_16211x559P	GTTCCTATTTAGTATTGGACGCTGC	rev	0
C055_16211x559P	AATTATGCACAAGCTTGACATCATC	for	0
C055_16211x559P	AATTATGCACAAGCTTGACATCATC	rev	3
C055_16211x559P	TCCCATGGTGCTCTCTGGGGCTCTA	for	0
C055_16211x559P	TCCCATGGTGCTCTCTGGGGCTCTA	rev	1
C055_16211x559P	CCTATGCTTAAGGAGCCAGCTGCCT	for	0
C055_16211x559P	CCTATGCTTAAGGAGCCAGCTGCCT	rev	0
C055_16211x559P	AGGGGAGAGGCACTAGGGGGAGAAG	for	0
C055_16211x559P	AGGGGAGAGGCACTAGGGGGAGAAG	rev	0
C055_16211x559P	GCATCTGACCCCGTGCACGGGGTGA	for	1
C055_16211x559P	GCATCTGACCCCGTGCACGGGGTGA	rev	0
C055_16211x559P	TCTCTTCTAGCATTGTGGCTGTTGC	for	1
C055_16211x559P	TCTCTTCTAGCATTGTGGCTGTTGC	rev	0
C055_16211x559P	GTTGAATGCATGAAGGCTTTTCTTG	for	1
C055_16211x559P	GTTGAATGCATGAAGGCTTTTCTTG	rev	0
C055_16211x559P	ACTTGCTGTTCCCGCACAGGTTCTT	for	1
C055_16211x559P	ACTTGCTGTTCCCGCACAGGTTCTT	rev	0
C055_16211x559P	AATGTTTGAGGAAATGAATATGAAT	for	1
C055_16211x559P	AATGTTTGAGGAAATGAATATGAAT	rev	0
C055_16211x559P	TATATACTCAAAGTAATCATTATTT	for	0
C055_16211x559P	TATATACTCAAAGTAATCATTATTT	rev	0
C055_16211x559P	TTCCATAAAAGAGACTACCTCTGGT	for	0
C055_16211x559P	TTCCATAAAAGAGACTACCTCTGGT	rev	0
C055_16211x559P	GGGTCGGTGGGCTGTATTCAGGTCC	for	0
C055_16211x559P	GGGTCGGTGGGCTGTATTCAGGTCC	rev	0
C055_16211x559P	GGACCCATGAAAGACTGGAATTACA	for	0
C055_16211x559P	GGACCCATGAAAGACTGGAATTACA	rev	0
C055_16211x559P	AAATCAGAGCTAAGTCTTGTGATTT	for	0
C055_16211x559P	AAATCAGAGCTAAGTCTTGTGATTT	rev	0
C055_16211x559P	ATGGGAGAAGAAATTAGGTCTAAAT	for	0
C055_16211x559P	ATGGGAGAAGAAATTAGGTCTAAAT	rev	0
C055_16211x559P	ACTGAGGTGTTTGGCTTAGAAGAAT	for	0
C055_16211x559P	ACTGAGGTGTTTGGCTTAGAAGAAT	rev	0
C055_16211x559P	AATTCAAGGCCCAGAGTTCGGGCTA	for	0
C055_16211x559P	AATTCAAGGCCCAGAGTTCGGGCTA	rev	0
C055_16211x559P	AGGCCAGGAGTCGGAATTAGGGGTT	for	0
C055_16211x559P	AGGCCAGGAGTCGGAATTAGGGGTT	rev	0
C055_16211x559P	GTAGAGATCTTGGATTCTCGAATGC	for	0
C055_16211x559P	GTAGAGATCTTGGATTCTCGAATGC	rev	0
C055_16211x559P	AAATCGAGTGCAAGACCACGTTCAA	for	0
C055_16211x559P	AAATCGAGTGCAAGACCACGTTCAA	rev	0
C055_16211x559P	CTACCTGAATGTGGAGGCTGTGAAC	for	0
C055_16211x559P	CTACCTGAATGTGGAGGCTGTGAAC	rev	0
C055_16211x559P	CACCCGTGAACCCGAGGAAGCCCTG	for	0
C055_16211x559P	CACCCGTGAACCCGAGGAAGCCCTG	rev	0
C055_16211x559P	GCCCATTACTGAGCCCTTTTCAAGT	for	0
C055_16211x559P	GCCCATTACTGAGCCCTTTTCAAGT	rev	0
C055_16211x559P	AGAGAATAAGTTTGTAGCAGCTCCC	for	0
C055_16211x559P	AGAGAATAAGTTTGTAGCAGCTCCC	rev	0
C055_16211x559P	TTGTTGCAGTTAGCGTTATCTGTAA	for	40
C055_16211x559P	TTGTTGCAGTTAGCGTTATCTGTAA	rev	0
C055_16211x559P	ACCAAAGCTAACGCTGGTAGTGGGA	for	7
C055_16211x559P	ACCAAAGCTAACGCTGGTAGTGGGA	rev	0
C055_16211x559P	CTGTTGCTATGGGTACTACCAAAGT	for	2
C055_16211x559P	CTGTTGCTATGGGTACTACCAAAGT	rev	0
C055_16211x559P	ACCAAAGTCAGGACTGTTGCTGATT	for	9
C055_16211x559P	ACCAAAGTCAGGACTGTTGCTGATT	rev	0
C055_16211x559P	GTTAGTCAGTGCGCCACCAAAGTTG	for	6
C055_16211x559P	GTTAGTCAGTGCGCCACCAAAGTTG	rev	0
C055_16211x559P	ACCACCAAAGCTGGCACTGGTGCTG	for	1
C055_16211x559P	ACCACCAAAGCTGGCACTGGTGCTG	rev	0
C055_16211x559P	GCACCACCAAAGTTGGCACTGTTAT	for	2
C055_16211x559P	GCACCACCAAAGTTGGCACTGTTAT	rev	0
C055_16211x559P	CCTCCAAAGCCAGCGCCAGAGTAGG	for	2
C055_16211x559P	CCTCCAAAGCCAGCGCCAGAGTAGG	rev	0
C055_16211x559P	GACTTTCATCTTGCTAGTCTCATGG	for	4
C055_16211x559P	GACTTTCATCTTGCTAGTCTCATGG	rev	0
C055_16211x559P	CCTTGGGTAGTAACTGTGTGGGTAG	for	1
C055_16211x559P	CCTTGGGTAGTAACTGTGTGGGTAG	rev	0
C055_16211x559P	GCGTCTGATGGGAATCTTTGTCTGG	for	1
C055_16211x559P	GCGTCTGATGGGAATCTTTGTCTGG	rev	0
C055_16211x559P	GGGTGGGGGTGCCTCAGGTTCCTGG	for	7
C055_16211x559P	GGGTGGGGGTGCCTCAGGTTCCTGG	rev	0
C055_16211x559P	CTTGCCTCTGCGAGCTCTAGGTGAC	for	5
C055_16211x559P	CTTGCCTCTGCGAGCTCTAGGTGAC	rev	0
C055_16211x559P	GCTGTGTGGTAGGTGAGGCCTGGGT	for	7
C055_16211x559P	GCTGTGTGGTAGGTGAGGCCTGGGT	rev	0
C055_16211x559P	TGGTGCCTTTTCTGCCTTTGGTGTT	for	6
C055_16211x559P	TGGTGCCTTTTCTGCCTTTGGTGTT	rev	0
C055_16211x559P	GAATGGTAAAGGAGAGGCTAATAGA	for	66
C055_16211x559P	GAATGGTAAAGGAGAGGCTAATAGA	rev	0
C055_16211x559P	AGCTTAATGCCATAAAATAAGCCCC	for	15
C055_16211x559P	AGCTTAATGCCATAAAATAAGCCCC	rev	0
C055_16211x559P	ACTTACGACACTTATATTAAGGAAC	for	28
C055_16211x559P	ACTTACGACACTTATATTAAGGAAC	rev	0
C055_16211x559P	TGTGCGTGCGTGCGCATGCTACCCC	for	10
C055_16211x559P	TGTGCGTGCGTGCGCATGCTACCCC	rev	0
C055_16211x559P	CATGCTACCCCCAACCTTGAGATAC	for	8
C055_16211x559P	CATGCTACCCCCAACCTTGAGATAC	rev	0
C055_16211x559P	GAGCCACCCACCTGGTTTTAGTTCT	for	10
C055_16211x559P	GAGCCACCCACCTGGTTTTAGTTCT	rev	0
C055_16211x559P	GTCCAGAAAACAGGTACGGTCTACA	for	5
C055_16211x559P	GTCCAGAAAACAGGTACGGTCTACA	rev	0
C055_16211x559P	CCCCGCCACTGCTACCAGGTTTCTC	for	6
C055_16211x559P	CCCCGCCACTGCTACCAGGTTTCTC	rev	0
C055_16211x559P	GCCTGAAACTCACGAGATTCATCTG	for	2
C055_16211x559P	GCCTGAAACTCACGAGATTCATCTG	rev	0
C055_16211x559P	GAATGGTGGCAAAAGCCTGTAATCC	for	2
C055_16211x559P	GAATGGTGGCAAAAGCCTGTAATCC	rev	0
C055_16211x559P	ATTATGTTCAATCCCTGGCACCACA	for	2
C055_16211x559P	ATTATGTTCAATCCCTGGCACCACA	rev	0
C055_16211x559P	TTTCAAAGACAGGAAGGATTAAGTA	for	4
C055_16211x559P	TTTCAAAGACAGGAAGGATTAAGTA	rev	0
C055_16211x559P	AAGTAGAGGGTAGTAGGGTTTGGCA	for	5
C055_16211x559P	AAGTAGAGGGTAGTAGGGTTTGGCA	rev	0
C055_16211x559P	GGTTTGGCAGCTCCAGACCTTTGAT	for	7
C055_16211x559P	GGTTTGGCAGCTCCAGACCTTTGAT	rev	0
C055_16211x559P	GCGGCGGTCCACAGAACTGACCTCT	for	2
C055_16211x559P	GCGGCGGTCCACAGAACTGACCTCT	rev	0
C055_16211x559P	ACCTCTACTACACGGTTATTTTGGG	for	1
C055_16211x559P	ACCTCTACTACACGGTTATTTTGGG	rev	0
C055_16211x559P	CGAATGTGGCCACGCACTTCCCCCA	for	3
C055_16211x559P	CGAATGTGGCCACGCACTTCCCCCA	rev	0
C055_16211x559P	CTCAGAGGCCTGGTCCACTGGAACT	for	3
C055_16211x559P	CTCAGAGGCCTGGTCCACTGGAACT	rev	0
C055_16211x559P	ACCTCGGAGAGCTGTTAGAAGCACA	for	2
C055_16211x559P	ACCTCGGAGAGCTGTTAGAAGCACA	rev	0
C055_16211x559P	TCGTGCCTAGCGCAGCCCCCGACCC	for	0
C055_16211x559P	TCGTGCCTAGCGCAGCCCCCGACCC	rev	0
C055_16211x559P	CCCGACCCTCGCCTAGCCGCAGCCG	for	0
C055_16211x559P	CCCGACCCTCGCCTAGCCGCAGCCG	rev	0
C055_16211x559P	CCACTGAAGCGGGCACCGGGCCCAA	for	0
C055_16211x559P	CCACTGAAGCGGGCACCGGGCCCAA	rev	0
C055_16211x559P	CCAAGGGACTCGTCCCCAGAGCTGA	for	0
C055_16211x559P	CCAAGGGACTCGTCCCCAGAGCTGA	rev	0
C055_16211x559P	AGAGACCTGCTTCGTCAGTGATGAT	for	0
C055_16211x559P	AGAGACCTGCTTCGTCAGTGATGAT	rev	0
C055_16211x559P	GCGGCTCCTTGGTCAGAAGTTTAGC	for	0
C055_16211x559P	GCGGCTCCTTGGTCAGAAGTTTAGC	rev	0
C055_16211x559P	AGAGGATATTTGACTAAGTTATACA	for	30
C055_16211x559P	AGAGGATATTTGACTAAGTTATACA	rev	0
C055_16211x559P	ATGTTAGAAGGACTTTCTCAGAGCA	for	3
C055_16211x559P	ATGTTAGAAGGACTTTCTCAGAGCA	rev	0
C055_16211x559P	AAAGATGAAAAGGGTTAGCTGTGAA	for	9
C055_16211x559P	AAAGATGAAAAGGGTTAGCTGTGAA	rev	0
C055_16211x559P	TTAGCTGTGAAAGTCCCTTAGCCTT	for	9
C055_16211x559P	TTAGCTGTGAAAGTCCCTTAGCCTT	rev	0
C055_16211x559P	TTCACTGTCCCCACTGAGATCTGCA	for	6
C055_16211x559P	TTCACTGTCCCCACTGAGATCTGCA	rev	0
C055_16211x559P	CTATGGAGCCCCTCAGGTGTGCATC	for	3
C055_16211x559P	CTATGGAGCCCCTCAGGTGTGCATC	rev	0
C055_16211x559P	CTATCCTTATGTGACAGAATAGGTA	for	3
C055_16211x559P	CTATCCTTATGTGACAGAATAGGTA	rev	0
C055_16211x559P	CAAAGGACTGAATCTATAATAGTTG	for	1
C055_16211x559P	CAAAGGACTGAATCTATAATAGTTG	rev	0
C055_16211x559P	ATAGTTGATTTGGGCATGGGAGGAG	for	0
C055_16211x559P	ATAGTTGATTTGGGCATGGGAGGAG	rev	0
C055_16211x559P	CAGCAGAGGGAAACAGCAGAACAGA	for	5
C055_16211x559P	CAGCAGAGGGAAACAGCAGAACAGA	rev	0
C055_16211x559P	TTCTCTGTTCCTTCTCTCCAGGATG	for	1
C055_16211x559P	TTCTCTGTTCCTTCTCTCCAGGATG	rev	0
C055_16211x559P	ACTCCAGCGGCGCTGGATGGCTGTT	for	0
C055_16211x559P	ACTCCAGCGGCGCTGGATGGCTGTT	rev	0
C055_16211x559P	AGGGCCACTGGGCAGGACGGGAATG	for	1
C055_16211x559P	AGGGCCACTGGGCAGGACGGGAATG	rev	0
C055_16211x559P	AGGCTAGGGTGGGGACATTGGGGAA	for	23
C055_16211x559P	AGGCTAGGGTGGGGACATTGGGGAA	rev	0
C055_16211x559P	TCATAGTCACTGCACCTAGGAGGTA	for	17
C055_16211x559P	TCATAGTCACTGCACCTAGGAGGTA	rev	0
C055_16211x559P	CCCCACAACTAGGGCTTTCCTTCTC	for	12
C055_16211x559P	CCCCACAACTAGGGCTTTCCTTCTC	rev	0
C055_16211x559P	CGCAGCTCGGACTGCAGCTCCGAAG	for	4
C055_16211x559P	CGCAGCTCGGACTGCAGCTCCGAAG	rev	0
C055_16211x559P	ACGCACATCTTCAGCGGCGCCCGCC	for	0
C055_16211x559P	ACGCACATCTTCAGCGGCGCCCGCC	rev	0
C055_16211x559P	GTGTAGCCGGTCTGGGGGCTGGAGA	for	0
C055_16211x559P	GTGTAGCCGGTCTGGGGGCTGGAGA	rev	0
C055_16211x559P	TTTAGTGCCAACCTTAGTTACAATG	for	0
C055_16211x559P	TTTAGTGCCAACCTTAGTTACAATG	rev	1
C055_16211x559P	AAAATACAGTACCTTTTCTGCTTCC	for	0
C055_16211x559P	AAAATACAGTACCTTTTCTGCTTCC	rev	0
C055_16211x559P	TTTCCGAAAGAGTGTTGAGATGACA	for	0
C055_16211x559P	TTTCCGAAAGAGTGTTGAGATGACA	rev	0
C055_16211x559P	AATGCGCACATCGTTTGCTAAGAGT	for	0
C055_16211x559P	AATGCGCACATCGTTTGCTAAGAGT	rev	1
C055_16211x559P	TCAAATTCATCCTTGGCTCTAAGAC	for	0
C055_16211x559P	TCAAATTCATCCTTGGCTCTAAGAC	rev	0
C055_16211x559P	AACTTTACAACCTACTCCTGGTCCA	for	0
C055_16211x559P	AACTTTACAACCTACTCCTGGTCCA	rev	0
C055_16211x559P	TGGAGCTGAACAACAAGCAACTCTT	for	0
C055_16211x559P	TGGAGCTGAACAACAAGCAACTCTT	rev	0
C055_16211x559P	GCAAACAGGATCGGAACAAACAACG	for	0
C055_16211x559P	GCAAACAGGATCGGAACAAACAACG	rev	0
C055_16211x559P	AAAAATCTATTGGTGTTGACTCTGT	for	0
C055_16211x559P	AAAAATCTATTGGTGTTGACTCTGT	rev	0
C055_16211x559P	TAGAAACTGAGCAGTCAAGTATTTC	for	0
C055_16211x559P	TAGAAACTGAGCAGTCAAGTATTTC	rev	0
C055_16211x559P	TTGCTTGGTGTGGAGAGAAGGGATA	for	0
C055_16211x559P	TTGCTTGGTGTGGAGAGAAGGGATA	rev	0
C055_16211x559P	CCAGTAGTATACGCTTTCATTCAGT	for	0
C055_16211x559P	CCAGTAGTATACGCTTTCATTCAGT	rev	0
C055_16211x559P	TTCTTGGTGTAGCCATAAATTCTGT	for	0
C055_16211x559P	TTCTTGGTGTAGCCATAAATTCTGT	rev	0
C055_16211x559P	ATCAGTGTAGTATTTTCTGAAATGT	for	0
C055_16211x559P	ATCAGTGTAGTATTTTCTGAAATGT	rev	0
C055_16211x559P	GTTATATCCCATCCTATGTGATTTT	for	0
C055_16211x559P	GTTATATCCCATCCTATGTGATTTT	rev	0
C055_16211x559P	GTAACCATTCTTATATCCCAAAAGT	for	0
C055_16211x559P	GTAACCATTCTTATATCCCAAAAGT	rev	0
C055_16211x559P	TCATACACAGGAAGGTAATTATGGG	for	0
C055_16211x559P	TCATACACAGGAAGGTAATTATGGG	rev	0
C055_16211x559P	CCAAAAAATAGTTTTTTCAGTTATT	for	0
C055_16211x559P	CCAAAAAATAGTTTTTTCAGTTATT	rev	0
C055_16211x559P	TTTGGCCTGGGAAATTAATATTCTG	for	0
C055_16211x559P	TTTGGCCTGGGAAATTAATATTCTG	rev	0
C055_16211x559P	GGTAGTGTTACTGCAACAGTTCATA	for	0
C055_16211x559P	GGTAGTGTTACTGCAACAGTTCATA	rev	0
C055_16211x559P	CATGCCCACTCATAAAGCTTCAGTT	for	0
C055_16211x559P	CATGCCCACTCATAAAGCTTCAGTT	rev	0
C055_16211x559P	AATGAGCAGTGACAATGAATCAGAA	for	0
C055_16211x559P	AATGAGCAGTGACAATGAATCAGAA	rev	1
C055_16211x559P	CACAGCATTGTCCGATTAGCAACAG	for	0
C055_16211x559P	CACAGCATTGTCCGATTAGCAACAG	rev	0
C055_16211x559P	TCTGCCTCAAAAAAGAACTTGGATA	for	0
C055_16211x559P	TCTGCCTCAAAAAAGAACTTGGATA	rev	0
C055_16211x559P	GAGGAATGACACCCGAAGTGGACTT	for	0
C055_16211x559P	GAGGAATGACACCCGAAGTGGACTT	rev	0
C055_16211x559P	TTCTTGCCTCTATATGCACATAAGC	for	0
C055_16211x559P	TTCTTGCCTCTATATGCACATAAGC	rev	0
C055_16211x559P	TAGGAAGATGAGCTGAAGTAAAGAT	for	0
C055_16211x559P	TAGGAAGATGAGCTGAAGTAAAGAT	rev	0
C055_16211x559P	AATGTTACTCATGCATAACTCATAG	for	0
C055_16211x559P	AATGTTACTCATGCATAACTCATAG	rev	0
C055_16211x559P	TTGTTCCAGTGTGATATTTGATACA	for	0
C055_16211x559P	TTGTTCCAGTGTGATATTTGATACA	rev	1
C055_16211x559P	TCTCCCCAAATGTGGATGACGTAAG	for	0
C055_16211x559P	TCTCCCCAAATGTGGATGACGTAAG	rev	0
C055_16211x559P	GTGACTTTCTCCCCGTCATCACAGC	for	0
C055_16211x559P	GTGACTTTCTCCCCGTCATCACAGC	rev	0
C055_16211x559P	CGTCTTTTCTCATGTGCACACACCA	for	0
C055_16211x559P	CGTCTTTTCTCATGTGCACACACCA	rev	0
C055_16211x559P	TGGTTTGGCTTGCATTCTTTTGCTA	for	0
C055_16211x559P	TGGTTTGGCTTGCATTCTTTTGCTA	rev	0
C055_16211x559P	CATGGGCTTGCCGGGAAGTGAGAAA	for	0
C055_16211x559P	CATGGGCTTGCCGGGAAGTGAGAAA	rev	0
C055_16211x559P	CACATTTTTATCACTGTTTCTGGGG	for	0
C055_16211x559P	CACATTTTTATCACTGTTTCTGGGG	rev	0
C055_16211x559P	AGATCATATGCACGGATTCCTCAAA	for	0
C055_16211x559P	AGATCATATGCACGGATTCCTCAAA	rev	0
C055_16211x559P	ATAGCTGCTCTACATAGTATGTCCT	for	0
C055_16211x559P	ATAGCTGCTCTACATAGTATGTCCT	rev	0
C055_16211x559P	TCATTGCTTTTTGATTTGATTCAGA	for	0
C055_16211x559P	TCATTGCTTTTTGATTTGATTCAGA	rev	0
C055_16211x559P	AGCCTTCTGTTCTTTTCTAGAAAGT	for	0
C055_16211x559P	AGCCTTCTGTTCTTTTCTAGAAAGT	rev	0
C055_16211x559P	TTCTAGAAAGTGCGCAAACCTATCC	for	0
C055_16211x559P	TTCTAGAAAGTGCGCAAACCTATCC	rev	0
C055_16211x559P	GAGGAACCATCACTCTGCCACCAAA	for	0
C055_16211x559P	GAGGAACCATCACTCTGCCACCAAA	rev	0
C055_16211x559P	GTTTGTAACTGGATATTCCTTGTTT	for	0
C055_16211x559P	GTTTGTAACTGGATATTCCTTGTTT	rev	1
C055_16211x559P	ATGAAAACACTCGAACATAGTACCA	for	0
C055_16211x559P	ATGAAAACACTCGAACATAGTACCA	rev	2
C055_16211x559P	TGCAATTGGTATAGAGACATACTTT	for	0
C055_16211x559P	TGCAATTGGTATAGAGACATACTTT	rev	1
C055_16211x559P	AGAGTCTCTTTTATATGTGTATGAA	for	0
C055_16211x559P	AGAGTCTCTTTTATATGTGTATGAA	rev	3
C055_16211x559P	AGACTACACTCTGAAGGGACGATGC	for	0
C055_16211x559P	AGACTACACTCTGAAGGGACGATGC	rev	2
C055_16211x559P	CTTTCATGCATAATTTACCATGAAA	for	0
C055_16211x559P	CTTTCATGCATAATTTACCATGAAA	rev	4
C055_16211x559P	ACTGTTTATAGTACTTCAACATTTT	for	0
C055_16211x559P	ACTGTTTATAGTACTTCAACATTTT	rev	0
C055_16211x559P	CATGGATTTCTGGTGGTACACTCAG	for	0
C055_16211x559P	CATGGATTTCTGGTGGTACACTCAG	rev	0
C055_16211x559P	CAATCATGATTCGCTAGACATGATT	for	0
C055_16211x559P	CAATCATGATTCGCTAGACATGATT	rev	0
C055_16211x559P	ATTTTCTACTGATGAAAATTTTCTA	for	0
C055_16211x559P	ATTTTCTACTGATGAAAATTTTCTA	rev	0
C055_16211x559P	TTCCTTTTTTTCCGGTGCTGGGGAT	for	0
C055_16211x559P	TTCCTTTTTTTCCGGTGCTGGGGAT	rev	0
C055_16211x559P	ATTTGCTGGTGCCAGTTTCTTAATC	for	0
C055_16211x559P	ATTTGCTGGTGCCAGTTTCTTAATC	rev	0
C055_16211x559P	GACATGAAAGAGTGGAGAAAGATCT	for	0
C055_16211x559P	GACATGAAAGAGTGGAGAAAGATCT	rev	0
C055_16211x559P	CAAACTCGCGCGCACCGTCTCGCGC	for	0
C055_16211x559P	CAAACTCGCGCGCACCGTCTCGCGC	rev	0
C055_16211x559P	CCACATTCTACCGGATGAAGACTTG	for	0
C055_16211x559P	CCACATTCTACCGGATGAAGACTTG	rev	1
C055_16211x559P	CATGAATCATCCGCCACCTTCTGCT	for	0
C055_16211x559P	CATGAATCATCCGCCACCTTCTGCT	rev	1
C055_16211x559P	GGAAATATTTATGTATTGTATCCAC	for	0
C055_16211x559P	GGAAATATTTATGTATTGTATCCAC	rev	0
C055_16211x559P	ATGGGTTCCTGGTTTTTGCCTTTAA	for	0
C055_16211x559P	ATGGGTTCCTGGTTTTTGCCTTTAA	rev	0
C055_16211x559P	CAGGATCAAATTCGCTTCTGGCAAG	for	0
C055_16211x559P	CAGGATCAAATTCGCTTCTGGCAAG	rev	2
C055_16211x559P	GGCTTCTAGCCATACACATCTCCTT	for	0
C055_16211x559P	GGCTTCTAGCCATACACATCTCCTT	rev	2
C055_16211x559P	TGTCTGCCCATTCGTCTCAAGAAAC	for	0
C055_16211x559P	TGTCTGCCCATTCGTCTCAAGAAAC	rev	2
C055_16211x559P	GAGTGGCTTCTCCCGGCGACCTCTC	for	0
C055_16211x559P	GAGTGGCTTCTCCCGGCGACCTCTC	rev	0
C055_16211x559P	TTCTCCAGCCGCCGCAAGCCTGTCT	for	0
C055_16211x559P	TTCTCCAGCCGCCGCAAGCCTGTCT	rev	0
C055_16211x559P	CACTTGCCAGTGCGCCCGGCGGCCC	for	0
C055_16211x559P	CACTTGCCAGTGCGCCCGGCGGCCC	rev	0
C055_16211x559P	GGCTGAGCTCTGTTCCCTGAGGACT	for	0
C055_16211x559P	GGCTGAGCTCTGTTCCCTGAGGACT	rev	0
C055_16211x559P	TCAGTGTGTGTGTGGGGAGGCGTAG	for	0
C055_16211x559P	TCAGTGTGTGTGTGGGGAGGCGTAG	rev	0
C055_16211x559P	TAATCACAAGGGGAAGCCACTGAAG	for	0
C055_16211x559P	TAATCACAAGGGGAAGCCACTGAAG	rev	1
C055_16211x559P	GTTTCCCAACTTCGAGACCATCTGT	for	0
C055_16211x559P	GTTTCCCAACTTCGAGACCATCTGT	rev	0
C055_16211x559P	GTTCTTGGCTTTGGTTTGCGAGTAT	for	0
C055_16211x559P	GTTCTTGGCTTTGGTTTGCGAGTAT	rev	0
C055_16211x559P	ATTACTTCTTTGTTGTGTCTTCTTA	for	0
C055_16211x559P	ATTACTTCTTTGTTGTGTCTTCTTA	rev	0
C055_16211x559P	TGGGAGTGGAGCCGGTGGAATTCTT	for	0
C055_16211x559P	TGGGAGTGGAGCCGGTGGAATTCTT	rev	2
C055_16211x559P	CAACCTGCAGTCCTCATCATCCTCA	for	0
C055_16211x559P	CAACCTGCAGTCCTCATCATCCTCA	rev	1
C055_16211x559P	CTCATTTCCTCTCTTGCTTATTTGA	for	0
C055_16211x559P	CTCATTTCCTCTCTTGCTTATTTGA	rev	0
C055_16211x559P	GCTTATTTGACTGTTATCATCTGTA	for	0
C055_16211x559P	GCTTATTTGACTGTTATCATCTGTA	rev	0
C055_16211x559P	ATCAGGTCTCCATAGCTGAGCATTC	for	0
C055_16211x559P	ATCAGGTCTCCATAGCTGAGCATTC	rev	0
C055_16211x559P	GCATTCCATATCCATTGTTTCATCC	for	0
C055_16211x559P	GCATTCCATATCCATTGTTTCATCC	rev	0
C055_16211x559P	TATTGAACATGTATAGACTCTTCTT	for	0
C055_16211x559P	TATTGAACATGTATAGACTCTTCTT	rev	0
C055_16211x559P	CCGTCCTGTTCGTGAGGGGACCAGA	for	0
C055_16211x559P	CCGTCCTGTTCGTGAGGGGACCAGA	rev	0
C055_16211x559P	TCAGACCTGTAGGGTGGTAGGATCC	for	0
C055_16211x559P	TCAGACCTGTAGGGTGGTAGGATCC	rev	0
C055_16211x559P	AGATGGGAGTGGGTGGGGGGAGAGT	for	0
C055_16211x559P	AGATGGGAGTGGGTGGGGGGAGAGT	rev	0
C055_16211x559P	AAACATGATTGGGGAGAATCTTTAA	for	0
C055_16211x559P	AAACATGATTGGGGAGAATCTTTAA	rev	0
C055_16211x559P	AGAAACAAAGTCTTCAAAATCATTT	for	0
C055_16211x559P	AGAAACAAAGTCTTCAAAATCATTT	rev	0
C055_16211x559P	AAGGCCTGTATTGTGTGTCCATACA	for	0
C055_16211x559P	AAGGCCTGTATTGTGTGTCCATACA	rev	0
C055_16211x559P	AGAGAATGGGGGAAAGGGGCAGGAT	for	0
C055_16211x559P	AGAGAATGGGGGAAAGGGGCAGGAT	rev	0
C055_16211x559P	TGACACCTCCTCCTCACCCCAGCCA	for	0
C055_16211x559P	TGACACCTCCTCCTCACCCCAGCCA	rev	1
C055_16211x559P	AGTCTTCCTCACCCAGCGGCGCCCT	for	0
C055_16211x559P	AGTCTTCCTCACCCAGCGGCGCCCT	rev	1
C055_16211x559P	AGGAGGAGCAACATAAAGGGAGTCT	for	0
C055_16211x559P	AGGAGGAGCAACATAAAGGGAGTCT	rev	2
C055_16211x559P	CTGCCCACCTCCACCCATTCCTACC	for	0
C055_16211x559P	CTGCCCACCTCCACCCATTCCTACC	rev	0
C055_16211x559P	AGTCTGAAGTTAGAAACAATGCCCA	for	0
C055_16211x559P	AGTCTGAAGTTAGAAACAATGCCCA	rev	0
C055_16211x559P	CTACCTTCCACTCGTCCTCATCCCA	for	0
C055_16211x559P	CTACCTTCCACTCGTCCTCATCCCA	rev	2
C055_16211x559P	CAAGGCAGCAGTAGGGAAGTAAGGG	for	0
C055_16211x559P	CAAGGCAGCAGTAGGGAAGTAAGGG	rev	0
C055_16211x559P	CCCTTTCACCCACTAAAACTCCCTC	for	0
C055_16211x559P	CCCTTTCACCCACTAAAACTCCCTC	rev	7
C055_16211x559P	CTCACCCCACCCATTCCAGGCCTCT	for	0
C055_16211x559P	CTCACCCCACCCATTCCAGGCCTCT	rev	3
C055_16211x559P	CTCCAGCAGAGAGCTAGCTGCATCT	for	0
C055_16211x559P	CTCCAGCAGAGAGCTAGCTGCATCT	rev	0
C055_16211x559P	CCATTTTTACATAGCTATATTGTAT	for	0
C055_16211x559P	CCATTTTTACATAGCTATATTGTAT	rev	0
C055_16211x559P	ACAGTTTATTTAACCGTTTCCTGAT	for	0
C055_16211x559P	ACAGTTTATTTAACCGTTTCCTGAT	rev	0
C055_16211x559P	GAAATTTTAATACCAACCCCCCCAC	for	0
C055_16211x559P	GAAATTTTAATACCAACCCCCCCAC	rev	1
C055_16211x559P	ATCAGGCTTCTGCATAGGAAGCCTC	for	0
C055_16211x559P	ATCAGGCTTCTGCATAGGAAGCCTC	rev	1
C055_16211x559P	CTGGGCTCAGTTTTTCCTGGTCCGG	for	0
C055_16211x559P	CTGGGCTCAGTTTTTCCTGGTCCGG	rev	0
C055_16211x559P	GGCGGCGGCGGCGGCTGCCTGTCTT	for	0
C055_16211x559P	GGCGGCGGCGGCGGCTGCCTGTCTT	rev	0
C055_16211x559P	CTTTTCTCGGCATCTGTACAGTTCC	for	0
C055_16211x559P	CTTTTCTCGGCATCTGTACAGTTCC	rev	2
C055_16211x559P	TTGCAATAATTATTTTAAAAGTGTT	for	0
C055_16211x559P	TTGCAATAATTATTTTAAAAGTGTT	rev	0
C055_16211x559P	TCCAGTGGGCTACTTGAGTTCAAGG	for	0
C055_16211x559P	TCCAGTGGGCTACTTGAGTTCAAGG	rev	0
C055_16211x559P	ATCACATGGGAGTAGCACTTAATAT	for	0
C055_16211x559P	ATCACATGGGAGTAGCACTTAATAT	rev	0
C055_16211x559P	CTTAAAAACCTCAAGTCTTTTTTTT	for	0
C055_16211x559P	CTTAAAAACCTCAAGTCTTTTTTTT	rev	0
C055_16211x559P	TGAGTACATACAGCAAGGCTAATAA	for	0
C055_16211x559P	TGAGTACATACAGCAAGGCTAATAA	rev	0
C055_16211x559P	GGCTTAGTTCCTAGAAAAGTTATGA	for	0
C055_16211x559P	GGCTTAGTTCCTAGAAAAGTTATGA	rev	1
C055_16211x559P	TGTTATTTCATACCTGGGGTCTCTT	for	0
C055_16211x559P	TGTTATTTCATACCTGGGGTCTCTT	rev	0
C055_16211x559P	GGGGTCTCTTTAAAGCCTGTAAACT	for	0
C055_16211x559P	GGGGTCTCTTTAAAGCCTGTAAACT	rev	0
C055_16211x559P	CCAAAAGAATACTAGAAACATAGTG	for	0
C055_16211x559P	CCAAAAGAATACTAGAAACATAGTG	rev	0
C055_16211x559P	GATAAAGAACTGAATGCTTAAAAAT	for	0
C055_16211x559P	GATAAAGAACTGAATGCTTAAAAAT	rev	0
C055_16211x559P	TAAATGAGGGGATGTTTTGTTCTCT	for	0
C055_16211x559P	TAAATGAGGGGATGTTTTGTTCTCT	rev	0
C055_16211x559P	AGTTCCCTCTCCCAGAGTTCCTCAT	for	0
C055_16211x559P	AGTTCCCTCTCCCAGAGTTCCTCAT	rev	0
C055_16211x559P	ATTTTTCTTCCACTTTCATTGTTAA	for	0
C055_16211x559P	ATTTTTCTTCCACTTTCATTGTTAA	rev	0
C055_16211x559P	CTCCTTTTTGTACCATCTGGCTAGC	for	0
C055_16211x559P	CTCCTTTTTGTACCATCTGGCTAGC	rev	0
C055_16211x559P	GTTTTCTAAGACCACTTGGTTATCC	for	0
C055_16211x559P	GTTTTCTAAGACCACTTGGTTATCC	rev	0
C055_16211x559P	GCTCATGAGACACCAGCCTACCCTC	for	0
C055_16211x559P	GCTCATGAGACACCAGCCTACCCTC	rev	1
C055_16211x559P	TATTCAGAAAGCGGATGGTACTGCT	for	0
C055_16211x559P	TATTCAGAAAGCGGATGGTACTGCT	rev	3
C055_16211x559P	CAGGAAAGCTTTCTAGCTTTCTTCA	for	0
C055_16211x559P	CAGGAAAGCTTTCTAGCTTTCTTCA	rev	0
C055_16211x559P	GTTGTTATGGTACTGTTTTTTTGTT	for	0
C055_16211x559P	GTTGTTATGGTACTGTTTTTTTGTT	rev	0
C055_16211x559P	TAGTCATAAATTGATATGTAATTTA	for	0
C055_16211x559P	TAGTCATAAATTGATATGTAATTTA	rev	0
C055_16211x559P	TTTACATCGGCCGATTGAATCCCCT	for	0
C055_16211x559P	TTTACATCGGCCGATTGAATCCCCT	rev	0
C055_16211x559P	ACAGATGAACCTTCTTCTTCAGATT	for	0
C055_16211x559P	ACAGATGAACCTTCTTCTTCAGATT	rev	2
C055_16211x559P	CCACCCTCCTCCAATCATAGGAGGA	for	0
C055_16211x559P	CCACCCTCCTCCAATCATAGGAGGA	rev	0
C055_16211x559P	TAGCTCTAGAGAGCACAAACACTGA	for	0
C055_16211x559P	TAGCTCTAGAGAGCACAAACACTGA	rev	1
C055_16211x559P	CTACAGCTATACCGTGGGCCAGTCT	for	0
C055_16211x559P	CTACAGCTATACCGTGGGCCAGTCT	rev	0
C055_16211x559P	CAAGGAAACACTTGGTACCCTACAA	for	0
C055_16211x559P	CAAGGAAACACTTGGTACCCTACAA	rev	3
C055_16211x559P	GAATTGGGTCCCACAAGACCAAGTG	for	0
C055_16211x559P	GAATTGGGTCCCACAAGACCAAGTG	rev	1
C055_16211x559P	AATGGAATTGTCTCCAGCTCCCACC	for	0
C055_16211x559P	AATGGAATTGTCTCCAGCTCCCACC	rev	1
C055_16211x559P	TGTGGACACACTACTCCGCCTCCGA	for	0
C055_16211x559P	TGTGGACACACTACTCCGCCTCCGA	rev	1
C055_16211x559P	ACTCCTTCTAGACCATGAAGCCCTG	for	0
C055_16211x559P	ACTCCTTCTAGACCATGAAGCCCTG	rev	3
C055_16211x559P	TGTGGATGAGCCAAAGCTCAATACT	for	0
C055_16211x559P	TGTGGATGAGCCAAAGCTCAATACT	rev	2
C055_16211x559P	CTACCACAGTGACTACCCCCACAAC	for	0
C055_16211x559P	CTACCACAGTGACTACCCCCACAAC	rev	0
C055_16211x559P	CCAGCCATCTCCTAGTGCTCAAGAT	for	1
C055_16211x559P	CCAGCCATCTCCTAGTGCTCAAGAT	rev	6
C055_16211x559P	CCACCTCAGCTACTTCAAGTTTGTT	for	0
C055_16211x559P	CCACCTCAGCTACTTCAAGTTTGTT	rev	15
C055_16211x559P	AGTAGCCTTTACAGGGACCTGTTTG	for	0
C055_16211x559P	AGTAGCCTTTACAGGGACCTGTTTG	rev	37
C055_16211x559P	AAAAAGAAAACCCCATCTTATACAC	for	0
C055_16211x559P	AAAAAGAAAACCCCATCTTATACAC	rev	2
C055_16211x559P	TGGAGGAGCCTCGGGCCTTGGCCTA	for	0
C055_16211x559P	TGGAGGAGCCTCGGGCCTTGGCCTA	rev	14
C055_16211x559P	TACCCTTCCCCAGCCGACTAGGTGA	for	0
C055_16211x559P	TACCCTTCCCCAGCCGACTAGGTGA	rev	40
C055_16211x559P	AGGAGAAACACCAGCTCCTTTTCAA	for	0
C055_16211x559P	AGGAGAAACACCAGCTCCTTTTCAA	rev	56
C055_16211x559P	TTGCTGCTCCTTAGCTAGCTCCCTG	for	0
C055_16211x559P	TTGCTGCTCCTTAGCTAGCTCCCTG	rev	0
C055_16211x559P	GGAGCCCAGTCCCCTTCGGAACTCT	for	0
C055_16211x559P	GGAGCCCAGTCCCCTTCGGAACTCT	rev	0
C055_16211x559P	CTTGTTTCTTGACCTCTGTGAGGTT	for	0
C055_16211x559P	CTTGTTTCTTGACCTCTGTGAGGTT	rev	0
C055_16211x559P	GTGTCAGCAGCTAGGCGCAGTTGGT	for	0
C055_16211x559P	GTGTCAGCAGCTAGGCGCAGTTGGT	rev	0
C055_16211x559P	GGTCCTCTCCAAAGAAGTACTGCAT	for	0
C055_16211x559P	GGTCCTCTCCAAAGAAGTACTGCAT	rev	0
C055_16211x559P	AAAGTATGCATCCTTCTCATAATAA	for	0
C055_16211x559P	AAAGTATGCATCCTTCTCATAATAA	rev	0
C055_16211x559P	ATTTCAGAGGTTTACCGCCATCATT	for	0
C055_16211x559P	ATTTCAGAGGTTTACCGCCATCATT	rev	0
C055_16211x559P	GGCGTTGGATGGCACCCTGTTCCAG	for	0
C055_16211x559P	GGCGTTGGATGGCACCCTGTTCCAG	rev	6
C055_16211x559P	CAGGACATCAAACTGCCACTGTCAA	for	0
C055_16211x559P	CAGGACATCAAACTGCCACTGTCAA	rev	7
C055_16211x559P	CGGGGAGAAGACAGTTGCAGCTCTG	for	0
C055_16211x559P	CGGGGAGAAGACAGTTGCAGCTCTG	rev	8
C055_16211x559P	CTTCTTGTCTGGATCCCTCATCTGC	for	0
C055_16211x559P	CTTCTTGTCTGGATCCCTCATCTGC	rev	31
C055_16211x559P	TTTAGTCAGGGACCATGTCTTTCTG	for	0
C055_16211x559P	TTTAGTCAGGGACCATGTCTTTCTG	rev	0
C055_16211x559P	AGAGTAGAGGATGCTCTGGGGAGAG	for	0
C055_16211x559P	AGAGTAGAGGATGCTCTGGGGAGAG	rev	0
C055_16211x559P	CTCCTTAAAAACTTATCTATGTATG	for	0
C055_16211x559P	CTCCTTAAAAACTTATCTATGTATG	rev	1
C055_16211x559P	GAGCACTACTCGATGCTAGCCCTTT	for	0
C055_16211x559P	GAGCACTACTCGATGCTAGCCCTTT	rev	0
C055_16211x559P	GTTCCTGGGTCTGGAAGGGCTTCTG	for	0
C055_16211x559P	GTTCCTGGGTCTGGAAGGGCTTCTG	rev	1
C055_16211x559P	AGGATTGGCCACCTCTGGGAGTTGC	for	0
C055_16211x559P	AGGATTGGCCACCTCTGGGAGTTGC	rev	3
C055_16211x559P	CTCCTATCAACTTCAGGACACTACC	for	0
C055_16211x559P	CTCCTATCAACTTCAGGACACTACC	rev	1
C055_16211x559P	CGACGTGGCCCAATGCCACCTGCAC	for	1
C055_16211x559P	CGACGTGGCCCAATGCCACCTGCAC	rev	2
C055_16211x559P	ATACCCTCTCCCCAACCCCTATCAC	for	0
C055_16211x559P	ATACCCTCTCCCCAACCCCTATCAC	rev	3
C055_16211x559P	ACGCCTGCAGCCAGCCAGTGTCGCC	for	0
C055_16211x559P	ACGCCTGCAGCCAGCCAGTGTCGCC	rev	4
C055_16211x559P	AGACAGCTCAGCCACATCCTTCAGT	for	0
C055_16211x559P	AGACAGCTCAGCCACATCCTTCAGT	rev	2
C055_16211x559P	GAAGTGTGAGGCAGCAGGTGAGAAC	for	0
C055_16211x559P	GAAGTGTGAGGCAGCAGGTGAGAAC	rev	3
C055_16211x559P	CCTGTGCAAGCAGACTTACCAGCGG	for	0
C055_16211x559P	CCTGTGCAAGCAGACTTACCAGCGG	rev	2
C055_16211x559P	CCTCGTACGCCAGTTCCGGAACCCA	for	0
C055_16211x559P	CCTCGTACGCCAGTTCCGGAACCCA	rev	4
C055_16211x559P	CCACCACCATGGTCACAGCCATGGT	for	1
C055_16211x559P	CCACCACCATGGTCACAGCCATGGT	rev	4
C055_16211x559P	AGAGCCTCTCAGTAGGCCTCGTCCT	for	0
C055_16211x559P	AGAGCCTCTCAGTAGGCCTCGTCCT	rev	8
C055_16211x559P	TCAGCTGGCGCAGCCCTCCCTCTGA	for	0
C055_16211x559P	TCAGCTGGCGCAGCCCTCCCTCTGA	rev	8
C055_16211x559P	TCCTTAAGGGCGACCTGAGCCCTCC	for	0
C055_16211x559P	TCCTTAAGGGCGACCTGAGCCCTCC	rev	0
C055_16211x559P	CCAAGTTCAACAGTTATGGACGACG	for	0
C055_16211x559P	CCAAGTTCAACAGTTATGGACGACG	rev	0
C055_16211x559P	TTTGCCTGAAATCCCGAAAGGTGTC	for	0
C055_16211x559P	TTTGCCTGAAATCCCGAAAGGTGTC	rev	0
C055_16211x559P	CCTTCACCAACTCGTCACCCTCATG	for	0
C055_16211x559P	CCTTCACCAACTCGTCACCCTCATG	rev	1
C055_16211x559P	GTGCAAGACCACATGTTTCCTATCT	for	0
C055_16211x559P	GTGCAAGACCACATGTTTCCTATCT	rev	0
C055_16211x559P	GGAACAGGCGCGGTGGCTGGATGAG	for	0
C055_16211x559P	GGAACAGGCGCGGTGGCTGGATGAG	rev	0
C055_16211x559P	ATTGACAGCACACTCCTGGAGAGAA	for	0
C055_16211x559P	ATTGACAGCACACTCCTGGAGAGAA	rev	2
C055_16211x559P	CAGCCAAGCCAAGTCCACTGGCACT	for	0
C055_16211x559P	CAGCCAAGCCAAGTCCACTGGCACT	rev	1
C055_16211x559P	CAAGCCTGAGGAGTCCCTGGCTTAC	for	0
C055_16211x559P	CAAGCCTGAGGAGTCCCTGGCTTAC	rev	3
C055_16211x559P	AGAGGCAGATAGACAGGTGGGCAGG	for	0
C055_16211x559P	AGAGGCAGATAGACAGGTGGGCAGG	rev	8
C055_16211x559P	CCCCCCCCTCCCAGTCCATTTTACT	for	0
C055_16211x559P	CCCCCCCCTCCCAGTCCATTTTACT	rev	14
C055_16211x559P	TTGGAAAAGATATCCTTCCTGGTCT	for	0
C055_16211x559P	TTGGAAAAGATATCCTTCCTGGTCT	rev	2
C055_16211x559P	GCAGACTGGTGGGCACTGGCCCCCT	for	0
C055_16211x559P	GCAGACTGGTGGGCACTGGCCCCCT	rev	2
C055_16211x559P	GATAATTTGCACGACAGCTTCCCCT	for	0
C055_16211x559P	GATAATTTGCACGACAGCTTCCCCT	rev	5
C055_16211x559P	TGAGGTAGAGTTTCCATGCTATAAA	for	0
C055_16211x559P	TGAGGTAGAGTTTCCATGCTATAAA	rev	2
C055_16211x559P	TACAGTTCATCCACTTCAAGTATAC	for	0
C055_16211x559P	TACAGTTCATCCACTTCAAGTATAC	rev	7
C055_16211x559P	TAGGATGTCCACGCAGCACGGAGAG	for	21
C055_16211x559P	TAGGATGTCCACGCAGCACGGAGAG	rev	0
C055_16211x559P	GCGTGGTCCCTCCTCCAAATAAGAA	for	20
C055_16211x559P	GCGTGGTCCCTCCTCCAAATAAGAA	rev	0
C055_16211x559P	AAGAACTCTGCAATTACTAAACCAT	for	11
C055_16211x559P	AAGAACTCTGCAATTACTAAACCAT	rev	0
C055_16211x559P	AGAGAGCCCCTAGAGGGCAAGATGT	for	14
C055_16211x559P	AGAGAGCCCCTAGAGGGCAAGATGT	rev	0
C055_16211x559P	GTTCTACCTCCTCCTCATAGTCATT	for	24
C055_16211x559P	GTTCTACCTCCTCCTCATAGTCATT	rev	0
C055_16211x559P	GTCAAAGACTTCAGGGCCATTCTTA	for	20
C055_16211x559P	GTCAAAGACTTCAGGGCCATTCTTA	rev	1
C055_16211x559P	GCTGGTTGTCACGTAGGGTTGTGTT	for	20
C055_16211x559P	GCTGGTTGTCACGTAGGGTTGTGTT	rev	0
C055_16211x559P	CCTTTGTTGTCAGTGATCTTGGTGT	for	16
C055_16211x559P	CCTTTGTTGTCAGTGATCTTGGTGT	rev	0
C055_16211x559P	TTGTAGCCTTCACTGTGGTCAGGAT	for	17
C055_16211x559P	TTGTAGCCTTCACTGTGGTCAGGAT	rev	0
C055_16211x559P	CGGCAGGTCGCGCTGACGGGGTTCC	for	2
C055_16211x559P	CGGCAGGTCGCGCTGACGGGGTTCC	rev	0
C055_16211x559P	ACCGCACTCACAACACTGGCTCTGC	for	2
C055_16211x559P	ACCGCACTCACAACACTGGCTCTGC	rev	0
C055_16211x559P	GATGGGATCAGGAATGGGTGATGAA	for	1
C055_16211x559P	GATGGGATCAGGAATGGGTGATGAA	rev	0
C055_16211x559P	AAAGCAAAATAATAAAAGGACCTTG	for	0
C055_16211x559P	AAAGCAAAATAATAAAAGGACCTTG	rev	0
C055_16211x559P	AGAAATAAGTAAATAAATAGTAAAT	for	0
C055_16211x559P	AGAAATAAGTAAATAAATAGTAAAT	rev	0
C055_16211x559P	GGTAGATCCCCAGACTTGGGCTTTT	for	0
C055_16211x559P	GGTAGATCCCCAGACTTGGGCTTTT	rev	0
C055_16211x559P	TTGGGCTTTTTCGTTATGTTATCTT	for	0
C055_16211x559P	TTGGGCTTTTTCGTTATGTTATCTT	rev	0
C055_16211x559P	AGACATTGGGAAGAGATGGGGTTCT	for	3
C055_16211x559P	AGACATTGGGAAGAGATGGGGTTCT	rev	0
C055_16211x559P	ATATATGTATTTGCTCACATATGTG	for	1
C055_16211x559P	ATATATGTATTTGCTCACATATGTG	rev	0
C055_16211x559P	ACATCATCCCTAATGGGGACTAAAG	for	1
C055_16211x559P	ACATCATCCCTAATGGGGACTAAAG	rev	0
C055_16211x559P	AGGGATTGGAGATTGGGCTTTGGAC	for	0
C055_16211x559P	AGGGATTGGAGATTGGGCTTTGGAC	rev	0
C055_16211x559P	TGCGGGACAATCCCCACAAAACTAG	for	1
C055_16211x559P	TGCGGGACAATCCCCACAAAACTAG	rev	0
C055_16211x559P	ACCCTAGGGGATTGGCCAGTTCAGT	for	0
C055_16211x559P	ACCCTAGGGGATTGGCCAGTTCAGT	rev	0
C055_16211x559P	GTTTTCTTGCTGAGCTACACCTGCA	for	0
C055_16211x559P	GTTTTCTTGCTGAGCTACACCTGCA	rev	0
C055_16211x559P	TGAGTGAGCAAAGGTATGTTACCTG	for	3
C055_16211x559P	TGAGTGAGCAAAGGTATGTTACCTG	rev	0
C055_16211x559P	GTTGATCTAAATCACTGGCAGCAAG	for	0
C055_16211x559P	GTTGATCTAAATCACTGGCAGCAAG	rev	0
C055_16211x559P	ACCAGGTGGGCAGCACACAGCTTTG	for	0
C055_16211x559P	ACCAGGTGGGCAGCACACAGCTTTG	rev	0
C055_16211x559P	ACCCCCCACCCAGTCTGCCTGCTGG	for	0
C055_16211x559P	ACCCCCCACCCAGTCTGCCTGCTGG	rev	0
C055_16211x559P	TTTATATTTCTAAACATTATTACCA	for	0
C055_16211x559P	TTTATATTTCTAAACATTATTACCA	rev	0
C055_16211x559P	GTGGGTCCAGCTGTGCACCACTCTA	for	1
C055_16211x559P	GTGGGTCCAGCTGTGCACCACTCTA	rev	0
C055_16211x559P	GACATATGTACATGGACTCTCTGGA	for	17
C055_16211x559P	GACATATGTACATGGACTCTCTGGA	rev	0
C055_16211x559P	GACAGTGATAGGATGTCAACCATGT	for	7
C055_16211x559P	GACAGTGATAGGATGTCAACCATGT	rev	0
C055_16211x559P	GTAAATGTGCATGTGTATTTTGGAA	for	8
C055_16211x559P	GTAAATGTGCATGTGTATTTTGGAA	rev	0
C055_16211x559P	CAAAGACTAGTGATGCCTAAATACC	for	2
C055_16211x559P	CAAAGACTAGTGATGCCTAAATACC	rev	0
C055_16211x559P	ACAATTCCTACTATTGGATGTTGGA	for	4
C055_16211x559P	ACAATTCCTACTATTGGATGTTGGA	rev	0
C055_16211x559P	ACACAGCAGCCCGTGTCTGGCTAAA	for	1
C055_16211x559P	ACACAGCAGCCCGTGTCTGGCTAAA	rev	0
C055_16211x559P	CATTAATCTCCAGGGCTTGGTGTCC	for	2
C055_16211x559P	CATTAATCTCCAGGGCTTGGTGTCC	rev	0
C055_16211x559P	TGACTCTGGGTAAGGGGACTTTGGG	for	4
C055_16211x559P	TGACTCTGGGTAAGGGGACTTTGGG	rev	0
C055_16211x559P	GGCTCTATGAGGAGCTTCCACCTCC	for	0
C055_16211x559P	GGCTCTATGAGGAGCTTCCACCTCC	rev	0
C055_16211x559P	CTCAGCTGGGCACGCGAGACTCTGA	for	1
C055_16211x559P	CTCAGCTGGGCACGCGAGACTCTGA	rev	0
C055_16211x559P	TTCTGAGTGCACAATTTTTATGGGC	for	1
C055_16211x559P	TTCTGAGTGCACAATTTTTATGGGC	rev	0
C055_16211x559P	CATCACCCGCTCGATTCTGCAAAGA	for	0
C055_16211x559P	CATCACCCGCTCGATTCTGCAAAGA	rev	0
C055_16211x559P	AAGCAGGGGAGGTTTATCTGTCAGC	for	2
C055_16211x559P	AAGCAGGGGAGGTTTATCTGTCAGC	rev	0
C055_16211x559P	TTCCATGGCTGACGTCTGTAGGTGT	for	1
C055_16211x559P	TTCCATGGCTGACGTCTGTAGGTGT	rev	0
C055_16211x559P	TGTAGACTGTGGCTCATTCAGCCTG	for	1
C055_16211x559P	TGTAGACTGTGGCTCATTCAGCCTG	rev	0
C055_16211x559P	GTGTACAGAGAATTGCTTCTTTGTG	for	0
C055_16211x559P	GTGTACAGAGAATTGCTTCTTTGTG	rev	0
C055_16211x559P	TACTTTTCTATCACTGAGGATCTCT	for	0
C055_16211x559P	TACTTTTCTATCACTGAGGATCTCT	rev	0
C055_16211x559P	AACTTGCCTATGGCCTGCCTTCTGG	for	0
C055_16211x559P	AACTTGCCTATGGCCTGCCTTCTGG	rev	0
C055_16211x559P	AAATGTACCCACTGTATCCTCAGGT	for	0
C055_16211x559P	AAATGTACCCACTGTATCCTCAGGT	rev	0
C055_16211x559P	GTCCTGACAGTAGGATGAGGACGGT	for	0
C055_16211x559P	GTCCTGACAGTAGGATGAGGACGGT	rev	0
C055_16211x559P	TGAACCGTTTCCGGCCTCCAATTCG	for	0
C055_16211x559P	TGAACCGTTTCCGGCCTCCAATTCG	rev	0
C055_16211x559P	GTAGGTCCTCTGTCCTACTGGGCGT	for	0
C055_16211x559P	GTAGGTCCTCTGTCCTACTGGGCGT	rev	0
C055_16211x559P	CTCTTGCAGACCGCCACCAGGAGTT	for	0
C055_16211x559P	CTCTTGCAGACCGCCACCAGGAGTT	rev	0
C055_16211x559P	GGTGATGAGGGGGCCCTTGGGCTCT	for	0
C055_16211x559P	GGTGATGAGGGGGCCCTTGGGCTCT	rev	0
C055_16211x559P	GTGCTGGCTCCCGTGGTAAGACTTC	for	0
C055_16211x559P	GTGCTGGCTCCCGTGGTAAGACTTC	rev	0
C055_16211x559P	GGGCCTACCTGCTCTATCATCAGAG	for	0
C055_16211x559P	GGGCCTACCTGCTCTATCATCAGAG	rev	0
C055_16211x559P	GAGGGCCCCGGGCTTTTTCATGGCC	for	1
C055_16211x559P	GAGGGCCCCGGGCTTTTTCATGGCC	rev	0
C055_16211x559P	GCTGGCTCTTCCAGGAAGGGGAACC	for	0
C055_16211x559P	GCTGGCTCTTCCAGGAAGGGGAACC	rev	0
C055_16211x559P	CGCCGGCGCCTCAGCTTCGGCCAGG	for	0
C055_16211x559P	CGCCGGCGCCTCAGCTTCGGCCAGG	rev	0
C055_16211x559P	AAGCTGTGGGTTCCGCAAACCAGAG	for	0
C055_16211x559P	AAGCTGTGGGTTCCGCAAACCAGAG	rev	0
C055_16211x559P	CGCAGCCACACAGCTGGTGCTAAGC	for	0
C055_16211x559P	CGCAGCCACACAGCTGGTGCTAAGC	rev	0
C055_16211x559P	GCGGGTGTTCCATGCCCTGTGCCTG	for	0
C055_16211x559P	GCGGGTGTTCCATGCCCTGTGCCTG	rev	0
C055_16211x559P	CCAATGTGAATGCAACAGACATTTG	for	0
C055_16211x559P	CCAATGTGAATGCAACAGACATTTG	rev	0
C055_16211x559P	TATTGTGTGCCTCTAATAAGCAGTT	for	0
C055_16211x559P	TATTGTGTGCCTCTAATAAGCAGTT	rev	0
C055_16211x559P	CCAGAATGCAGCTAGGACCACATGG	for	0
C055_16211x559P	CCAGAATGCAGCTAGGACCACATGG	rev	0
C055_16211x559P	CAGGAAGGTTGTATGTGTCGGGGGA	for	0
C055_16211x559P	CAGGAAGGTTGTATGTGTCGGGGGA	rev	0
C055_16211x559P	TGGGAGAAACAACACATCAGAACTT	for	0
C055_16211x559P	TGGGAGAAACAACACATCAGAACTT	rev	0
C055_16211x559P	AGATCCAAATCCATGAGAAAATAGT	for	0
C055_16211x559P	AGATCCAAATCCATGAGAAAATAGT	rev	0
C055_16211x559P	GCATAGACACAGCAGAGATGATGGT	for	0
C055_16211x559P	GCATAGACACAGCAGAGATGATGGT	rev	0
C055_16211x559P	GAGGGCTAGTAGTAGCACATCGAGT	for	0
C055_16211x559P	GAGGGCTAGTAGTAGCACATCGAGT	rev	0
C055_16211x559P	TACTAAAGAAAGCATAATGAAAGGC	for	0
C055_16211x559P	TACTAAAGAAAGCATAATGAAAGGC	rev	1
C055_16211x559P	AAGAATTACTCAATAGTGAAGGGTA	for	0
C055_16211x559P	AAGAATTACTCAATAGTGAAGGGTA	rev	0
C055_16211x559P	TGTCAACTATTTCGGATTAAAAAGC	for	0
C055_16211x559P	TGTCAACTATTTCGGATTAAAAAGC	rev	0
C055_16211x559P	TATACCTTGAAGGTGTGAGTCACCA	for	0
C055_16211x559P	TATACCTTGAAGGTGTGAGTCACCA	rev	0
C055_16211x559P	GGGGAGTCTGGCCTGAATTAAAACA	for	0
C055_16211x559P	GGGGAGTCTGGCCTGAATTAAAACA	rev	0
C055_16211x559P	TTCTAGACGAGATAAGCCCATGAAG	for	0
C055_16211x559P	TTCTAGACGAGATAAGCCCATGAAG	rev	0
C055_16211x559P	ACAAAACCCTTTCTGCCAGATATTT	for	0
C055_16211x559P	ACAAAACCCTTTCTGCCAGATATTT	rev	0
C055_16211x559P	ATACCCTTTTGACCTACCATTTGTG	for	0
C055_16211x559P	ATACCCTTTTGACCTACCATTTGTG	rev	0
C055_16211x559P	CTTGAGTAGTACTTTGGTCCTCTTG	for	0
C055_16211x559P	CTTGAGTAGTACTTTGGTCCTCTTG	rev	0
C055_16211x559P	GCAGTTTCATGATTTTTTTTTTATG	for	0
C055_16211x559P	GCAGTTTCATGATTTTTTTTTTATG	rev	0
C055_16211x559P	TCAAATACACTTAAAATATATACTT	for	0
C055_16211x559P	TCAAATACACTTAAAATATATACTT	rev	0
C055_16211x559P	TAACATATCCAATAGACAGGTTACA	for	0
C055_16211x559P	TAACATATCCAATAGACAGGTTACA	rev	0
C055_16211x559P	AATAGCTTTCATAGAAGCGAATATG	for	0
C055_16211x559P	AATAGCTTTCATAGAAGCGAATATG	rev	0
C055_16211x559P	TCTGGTCTGCAACATTTTTAACTCT	for	0
C055_16211x559P	TCTGGTCTGCAACATTTTTAACTCT	rev	0
C055_16211x559P	CTCTAGCAGGTTTAATTCTTTGTTT	for	0
C055_16211x559P	CTCTAGCAGGTTTAATTCTTTGTTT	rev	0
C055_16211x559P	GAGTTCAGTCCCTAGTACTGGCACA	for	0
C055_16211x559P	GAGTTCAGTCCCTAGTACTGGCACA	rev	0
C055_16211x559P	TCCTAGCCTGTGACTGAGAAAGGCT	for	0
C055_16211x559P	TCCTAGCCTGTGACTGAGAAAGGCT	rev	0
C055_16211x559P	AGGGCAGCCTGTGCTGGTTACTGAT	for	0
C055_16211x559P	AGGGCAGCCTGTGCTGGTTACTGAT	rev	0
C055_16211x559P	TTAGATTACTGTGCGTATTAGTTAC	for	0
C055_16211x559P	TTAGATTACTGTGCGTATTAGTTAC	rev	0
C055_16211x559P	ATAGTAGCTAGCACAGAAGCTATGC	for	0
C055_16211x559P	ATAGTAGCTAGCACAGAAGCTATGC	rev	0
C055_16211x559P	CTTTCACAACCCTAATCCCAATTAA	for	0
C055_16211x559P	CTTTCACAACCCTAATCCCAATTAA	rev	0
C055_16211x559P	CAAAGGAGATTGCATATCAGATAAT	for	0
C055_16211x559P	CAAAGGAGATTGCATATCAGATAAT	rev	0
C055_16211x559P	ATTACATTATGCTTTATAACAGTAG	for	0
C055_16211x559P	ATTACATTATGCTTTATAACAGTAG	rev	0
C055_16211x559P	TTATAACAGTAGTAAAATTGGTCAT	for	0
C055_16211x559P	TTATAACAGTAGTAAAATTGGTCAT	rev	0
C055_16211x559P	TATAGATGCAAGGTAGTCTACAAAT	for	0
C055_16211x559P	TATAGATGCAAGGTAGTCTACAAAT	rev	0
C055_16211x559P	CCTGGAAATGAACATGGGTATGTCC	for	0
C055_16211x559P	CCTGGAAATGAACATGGGTATGTCC	rev	0
C055_16211x559P	GTTTTAAACCACCCAGTCATAAGAA	for	0
C055_16211x559P	GTTTTAAACCACCCAGTCATAAGAA	rev	0
C055_16211x559P	AGAACATTCACAGCACACATTTACA	for	0
C055_16211x559P	AGAACATTCACAGCACACATTTACA	rev	0
C055_16211x559P	TACATGAAATTTGAGGTTCAATCCT	for	0
C055_16211x559P	TACATGAAATTTGAGGTTCAATCCT	rev	0
C055_16211x559P	GATATGGATAAATGTCTAACAAGGC	for	0
C055_16211x559P	GATATGGATAAATGTCTAACAAGGC	rev	0
C055_16211x559P	AACAAGGCTTGCGGGAGCTAAAAGG	for	0
C055_16211x559P	AACAAGGCTTGCGGGAGCTAAAAGG	rev	0
C055_16211x559P	TGAAGGAAGTCAAGTAGGAAGGAGA	for	0
C055_16211x559P	TGAAGGAAGTCAAGTAGGAAGGAGA	rev	0
C055_16211x559P	CTTATGGGAAAGGTTAAAGGGAGGA	for	0
C055_16211x559P	CTTATGGGAAAGGTTAAAGGGAGGA	rev	0
C055_16211x559P	TAAAGGGAGGAATGGAAAGGGATAA	for	0
C055_16211x559P	TAAAGGGAGGAATGGAAAGGGATAA	rev	0
C055_16211x559P	GGGGCACCCATTGCTAATAGTAGCC	for	0
C055_16211x559P	GGGGCACCCATTGCTAATAGTAGCC	rev	1
C055_16211x559P	AAGAGATTCAGTTTTCCCTAAGGGT	for	0
C055_16211x559P	AAGAGATTCAGTTTTCCCTAAGGGT	rev	0
C055_16211x559P	TGGAAAGTCACACGTCCAAGAGTAT	for	0
C055_16211x559P	TGGAAAGTCACACGTCCAAGAGTAT	rev	0
C055_16211x559P	ACCTTGGAAAAGATGAAGGAGGGAG	for	0
C055_16211x559P	ACCTTGGAAAAGATGAAGGAGGGAG	rev	1
C055_16211x559P	GTATGAAACTCTCGAGGAACTCATA	for	0
C055_16211x559P	GTATGAAACTCTCGAGGAACTCATA	rev	0
C055_16211x559P	AGCCAATGTAGGTAATCCATCATTG	for	0
C055_16211x559P	AGCCAATGTAGGTAATCCATCATTG	rev	0
C055_16211x559P	TGTCATTGGGATAATGAAAGCTAAT	for	0
C055_16211x559P	TGTCATTGGGATAATGAAAGCTAAT	rev	1
C055_16211x559P	GCACCCCGTGAGTTCATTCATATAC	for	0
C055_16211x559P	GCACCCCGTGAGTTCATTCATATAC	rev	0
C055_16211x559P	TTTGAGCTGTGTACCAGAAAGCTGT	for	0
C055_16211x559P	TTTGAGCTGTGTACCAGAAAGCTGT	rev	0
C055_16211x559P	CTCCACTGCCCCTGATTTCATAGAA	for	0
C055_16211x559P	CTCCACTGCCCCTGATTTCATAGAA	rev	0
C055_16211x559P	TCATAGAAGAGGAGACTAAGGAACA	for	0
C055_16211x559P	TCATAGAAGAGGAGACTAAGGAACA	rev	0
C055_16211x559P	TCAGGAGGACACCCGTGTCTTGGCC	for	0
C055_16211x559P	TCAGGAGGACACCCGTGTCTTGGCC	rev	0
C055_16211x559P	GGTATGTGTAAGTGTGTGTATGCAT	for	0
C055_16211x559P	GGTATGTGTAAGTGTGTGTATGCAT	rev	0
C055_16211x559P	ATACAACAGCTGCAATTCTTCTACA	for	0
C055_16211x559P	ATACAACAGCTGCAATTCTTCTACA	rev	0
C055_16211x559P	CAACCTTCATATGCCATGTGAAGGT	for	0
C055_16211x559P	CAACCTTCATATGCCATGTGAAGGT	rev	0
C055_16211x559P	CAATTCCAGCAATGACAAATGCAGG	for	0
C055_16211x559P	CAATTCCAGCAATGACAAATGCAGG	rev	0
C055_16211x559P	AAATGCAGGCAGCTGTTATTTGTTT	for	0
C055_16211x559P	AAATGCAGGCAGCTGTTATTTGTTT	rev	0
C055_16211x559P	ACATTGATTGTGTATTAACACTAAG	for	0
C055_16211x559P	ACATTGATTGTGTATTAACACTAAG	rev	0
C055_16211x559P	GAACTGTAAGGTTCATCTTAGGTGT	for	0
C055_16211x559P	GAACTGTAAGGTTCATCTTAGGTGT	rev	0
C055_16211x559P	CACTGTAAGAAAGGTAACCAAACTG	for	0
C055_16211x559P	CACTGTAAGAAAGGTAACCAAACTG	rev	0
C055_16211x559P	TTTAGTTGCCAAGCATTCAATGAGA	for	0
C055_16211x559P	TTTAGTTGCCAAGCATTCAATGAGA	rev	0
C055_16211x559P	TAATTCAGCAAAGTCATTTCCAAAA	for	0
C055_16211x559P	TAATTCAGCAAAGTCATTTCCAAAA	rev	0
C055_16211x559P	CTCCATCTCTTCCTTTGCACGCACC	for	0
C055_16211x559P	CTCCATCTCTTCCTTTGCACGCACC	rev	3
C055_16211x559P	TTTGCACGCACCGAATCGAATCGCT	for	0
C055_16211x559P	TTTGCACGCACCGAATCGAATCGCT	rev	2
C055_16211x559P	TCTTCTGTTTGAAAGAGCTACCTTT	for	0
C055_16211x559P	TCTTCTGTTTGAAAGAGCTACCTTT	rev	15
C055_16211x559P	GCTAAACATTGCTGAATATTGTTTC	for	0
C055_16211x559P	GCTAAACATTGCTGAATATTGTTTC	rev	9
C055_16211x559P	TATATGTAGGATTTGAAATATTGTG	for	0
C055_16211x559P	TATATGTAGGATTTGAAATATTGTG	rev	15
C055_16211x559P	AAATATTGTGATGCCCACCACGTCT	for	0
C055_16211x559P	AAATATTGTGATGCCCACCACGTCT	rev	11
C055_16211x559P	TATGATGTTGATGTAATGTATACGT	for	0
C055_16211x559P	TATGATGTTGATGTAATGTATACGT	rev	19
C055_16211x559P	TGTAAGTGTTCTGATAACATGACTC	for	0
C055_16211x559P	TGTAAGTGTTCTGATAACATGACTC	rev	33
C055_16211x559P	ATATACATGTAAGTTTGAAGTATTA	for	0
C055_16211x559P	ATATACATGTAAGTTTGAAGTATTA	rev	36
C055_16211x559P	GGGCTGCAAGGAAAGGATGCCTTCG	for	0
C055_16211x559P	GGGCTGCAAGGAAAGGATGCCTTCG	rev	0
C055_16211x559P	GAGATCCTTCTGCGAGAGCAGACAG	for	0
C055_16211x559P	GAGATCCTTCTGCGAGAGCAGACAG	rev	0
C055_16211x559P	AAAGACAATCCCACTGGTGGTCCAG	for	0
C055_16211x559P	AAAGACAATCCCACTGGTGGTCCAG	rev	0
C055_16211x559P	TCTAGGAAAATACGTGGGCAGTGAC	for	0
C055_16211x559P	TCTAGGAAAATACGTGGGCAGTGAC	rev	0
C055_16211x559P	TGTTAATCCCAAGCCTCGTTCAGAG	for	0
C055_16211x559P	TGTTAATCCCAAGCCTCGTTCAGAG	rev	0
C055_16211x559P	ACAACAAGATGCTTAATATACATTT	for	0
C055_16211x559P	ACAACAAGATGCTTAATATACATTT	rev	0
C055_16211x559P	GTAGGATTGGACACAGCCTCTCGCC	for	0
C055_16211x559P	GTAGGATTGGACACAGCCTCTCGCC	rev	0
C055_16211x559P	CCACTTAACACCAGGCACACAGTGT	for	0
C055_16211x559P	CCACTTAACACCAGGCACACAGTGT	rev	0
C055_16211x559P	GAGTAGTTGGTACAATACTATAGAA	for	0
C055_16211x559P	GAGTAGTTGGTACAATACTATAGAA	rev	0
C055_16211x559P	GTTACAAGCATAGTCTTTACAAATG	for	0
C055_16211x559P	GTTACAAGCATAGTCTTTACAAATG	rev	0
C055_16211x559P	GTCTGGATGGATAATATTCAGGAGT	for	0
C055_16211x559P	GTCTGGATGGATAATATTCAGGAGT	rev	0
C055_16211x559P	TTATGTACAAACCCACGAATGTTTG	for	0
C055_16211x559P	TTATGTACAAACCCACGAATGTTTG	rev	0
C055_16211x559P	TTTGTAAAGAGAATTTCTTTTTAAA	for	0
C055_16211x559P	TTTGTAAAGAGAATTTCTTTTTAAA	rev	0
C055_16211x559P	ATTAATATTAACTACAATCAATGCT	for	0
C055_16211x559P	ATTAATATTAACTACAATCAATGCT	rev	0
C055_16211x559P	TTTGCTGTTATCGTTCTCGTCCTTC	for	0
C055_16211x559P	TTTGCTGTTATCGTTCTCGTCCTTC	rev	0
C055_16211x559P	TTCCACCCCTCTTCCTCCAATTCCT	for	1
C055_16211x559P	TTCCACCCCTCTTCCTCCAATTCCT	rev	0
C055_16211x559P	CAGTGTGATAGTGTATCACTATGAA	for	0
C055_16211x559P	CAGTGTGATAGTGTATCACTATGAA	rev	0
C055_16211x559P	TCACTAAAAACCTAAGGCAGCTGAG	for	1
C055_16211x559P	TCACTAAAAACCTAAGGCAGCTGAG	rev	0
C055_16211x559P	AGTAAGTCACCAGGGCACAGCTACT	for	0
C055_16211x559P	AGTAAGTCACCAGGGCACAGCTACT	rev	0
C055_16211x559P	CTAAGGCTAGTAAATGTACCTACAG	for	0
C055_16211x559P	CTAAGGCTAGTAAATGTACCTACAG	rev	0
C055_16211x559P	TAAAATGTGCTGCATCTTAATTTCT	for	0
C055_16211x559P	TAAAATGTGCTGCATCTTAATTTCT	rev	0
C055_16211x559P	TATTCAACTGATCTCTAAAGGACTT	for	0
C055_16211x559P	TATTCAACTGATCTCTAAAGGACTT	rev	0
C055_16211x559P	ATACAGCCGTTGAAAGAGAAGATAG	for	0
C055_16211x559P	ATACAGCCGTTGAAAGAGAAGATAG	rev	0
C055_16211x559P	GATTAGAAAAGGCGTTAAAAGACAA	for	0
C055_16211x559P	GATTAGAAAAGGCGTTAAAAGACAA	rev	0
C055_16211x559P	AAGACAATGCAAGCAATAAAGGCGC	for	0
C055_16211x559P	AAGACAATGCAAGCAATAAAGGCGC	rev	0
C055_16211x559P	TGAGCCCTAAAACCCTTTTTCTTGA	for	0
C055_16211x559P	TGAGCCCTAAAACCCTTTTTCTTGA	rev	0
C055_16211x559P	AAACACACACTCACAGCATCAACCA	for	0
C055_16211x559P	AAACACACACTCACAGCATCAACCA	rev	0
C055_16211x559P	ACTTACACAAAGCAAGGTTATCCAT	for	0
C055_16211x559P	ACTTACACAAAGCAAGGTTATCCAT	rev	0
C055_16211x559P	TTTTCTTCCCTACATTATTTGCATT	for	0
C055_16211x559P	TTTTCTTCCCTACATTATTTGCATT	rev	0
C055_16211x559P	AATGGCACAGCTACTTATGACTGAG	for	0
C055_16211x559P	AATGGCACAGCTACTTATGACTGAG	rev	0
C055_16211x559P	TTTTATGTAGACAAATACAGATAGC	for	0
C055_16211x559P	TTTTATGTAGACAAATACAGATAGC	rev	0
C055_16211x559P	AAGATAGACAGATGGACTGCAATGA	for	0
C055_16211x559P	AAGATAGACAGATGGACTGCAATGA	rev	0
C055_16211x559P	ACAGAACACTCACGAACCTAGAGTG	for	0
C055_16211x559P	ACAGAACACTCACGAACCTAGAGTG	rev	0
C055_16211x559P	AAAGGAGACAGTTGGCATGGAAACA	for	0
C055_16211x559P	AAAGGAGACAGTTGGCATGGAAACA	rev	0
C055_16211x559P	TCTAGCCACACGGCGGAATTTGGCA	for	0
C055_16211x559P	TCTAGCCACACGGCGGAATTTGGCA	rev	0
C055_16211x559P	TGCTGTGTGTTTTGGTGCTTGATTT	for	0
C055_16211x559P	TGCTGTGTGTTTTGGTGCTTGATTT	rev	0
C055_16211x559P	CTCTGGTCCTGTCATACCTATGGGG	for	0
C055_16211x559P	CTCTGGTCCTGTCATACCTATGGGG	rev	2
C055_16211x559P	GTGGAGGTAGTAGCACTCTCCCCTC	for	0
C055_16211x559P	GTGGAGGTAGTAGCACTCTCCCCTC	rev	9
C055_16211x559P	ACTTCACAGAGTGAACAAATTGAGT	for	0
C055_16211x559P	ACTTCACAGAGTGAACAAATTGAGT	rev	0
C055_16211x559P	AATTAGTCCCTGGCCTCAGAAACAA	for	0
C055_16211x559P	AATTAGTCCCTGGCCTCAGAAACAA	rev	0
C055_16211x559P	CCTGGCTCAAGCGCCTATCATGAAC	for	0
C055_16211x559P	CCTGGCTCAAGCGCCTATCATGAAC	rev	0
C055_16211x559P	TGCATCTCCTCCAGCAGACAGGGAG	for	0
C055_16211x559P	TGCATCTCCTCCAGCAGACAGGGAG	rev	4
C055_16211x559P	CAAGTTTGACGATGATTTCCATATC	for	0
C055_16211x559P	CAAGTTTGACGATGATTTCCATATC	rev	5
C055_16211x559P	TGTATTAAAAGCTTGAGAGTTTCTG	for	0
C055_16211x559P	TGTATTAAAAGCTTGAGAGTTTCTG	rev	3
C055_16211x559P	CTTTGCCAGCAATGCTGTTGTTTTT	for	0
C055_16211x559P	CTTTGCCAGCAATGCTGTTGTTTTT	rev	3
C055_16211x559P	TTGTCTTGTGTAAGAGATGAGTATG	for	0
C055_16211x559P	TTGTCTTGTGTAAGAGATGAGTATG	rev	11
C055_16211x559P	TGGTGTGTAGGAAACATTGTCAGGG	for	0
C055_16211x559P	TGGTGTGTAGGAAACATTGTCAGGG	rev	0
C055_16211x559P	TCCATTTTGAGGCTGACAATATCAC	for	0
C055_16211x559P	TCCATTTTGAGGCTGACAATATCAC	rev	0
C055_16211x559P	TAGCCATTGCCAGCAATCAATGCTG	for	0
C055_16211x559P	TAGCCATTGCCAGCAATCAATGCTG	rev	0
C055_16211x559P	CTTGTAGTTCTGGTTTTCAGTGTGA	for	0
C055_16211x559P	CTTGTAGTTCTGGTTTTCAGTGTGA	rev	0
C055_16211x559P	ATCCATTTCTAATGATGCAGATATA	for	0
C055_16211x559P	ATCCATTTCTAATGATGCAGATATA	rev	0
C055_16211x559P	GGATGACAATATCACCAGTCTTCTA	for	0
C055_16211x559P	GGATGACAATATCACCAGTCTTCTA	rev	0
C055_16211x559P	ACTTAGTTGAAATAAAACTGCAGCT	for	0
C055_16211x559P	ACTTAGTTGAAATAAAACTGCAGCT	rev	0
C055_16211x559P	TGTTATGCTCTCTTCCACCCAGCTA	for	0
C055_16211x559P	TGTTATGCTCTCTTCCACCCAGCTA	rev	0
C055_16211x559P	TTGCAGTATTGGATGTTATGGGAGT	for	0
C055_16211x559P	TTGCAGTATTGGATGTTATGGGAGT	rev	0
C055_16211x559P	TACATTTTGGAACGGGGCGTCTTGT	for	0
C055_16211x559P	TACATTTTGGAACGGGGCGTCTTGT	rev	0
C055_16211x559P	CTGGCTAGTCTGTACTCTGCAGGAC	for	2
C055_16211x559P	CTGGCTAGTCTGTACTCTGCAGGAC	rev	0
C055_16211x559P	CCCTTTTAGCCGTCTCCTGACCAGT	for	0
C055_16211x559P	CCCTTTTAGCCGTCTCCTGACCAGT	rev	0
C055_16211x559P	GTCAACAAGGGCCAGCAAAAAAAAA	for	0
C055_16211x559P	GTCAACAAGGGCCAGCAAAAAAAAA	rev	0
C055_16211x559P	GAGCCGGAGAGATCGCGACCAGTAA	for	0
C055_16211x559P	GAGCCGGAGAGATCGCGACCAGTAA	rev	0
C055_16211x559P	TGCCGGTGTTTGGAGGTGTCCTCAC	for	0
C055_16211x559P	TGCCGGTGTTTGGAGGTGTCCTCAC	rev	0
C055_16211x559P	CATCGAAGTTCTCCTACCTTTGGGT	for	0
C055_16211x559P	CATCGAAGTTCTCCTACCTTTGGGT	rev	7
C055_16211x559P	TAGTGAAGTGTCTTCTCTTGACAGT	for	0
C055_16211x559P	TAGTGAAGTGTCTTCTCTTGACAGT	rev	16
C055_16211x559P	GTCCACTGATCTTCCGACAGGAAGG	for	34
C055_16211x559P	GTCCACTGATCTTCCGACAGGAAGG	rev	0
C055_16211x559P	AAGGTATACACCATAGTCCTTTGAG	for	44
C055_16211x559P	AAGGTATACACCATAGTCCTTTGAG	rev	0
C055_16211x559P	CCCCAGTCCTCCTTGTCTTCGAGGG	for	12
C055_16211x559P	CCCCAGTCCTCCTTGTCTTCGAGGG	rev	0
C055_16211x559P	TGGTAGAGCACAATTGGAATCCAGC	for	0
C055_16211x559P	TGGTAGAGCACAATTGGAATCCAGC	rev	0
C055_16211x559P	CAAAAAATTGACCCCAAAATGTTAA	for	0
C055_16211x559P	CAAAAAATTGACCCCAAAATGTTAA	rev	0
C055_16211x559P	CACAGACACAACCGTGAGAGTGATC	for	1
C055_16211x559P	CACAGACACAACCGTGAGAGTGATC	rev	0
C055_16211x559P	AAAATTGAGGAGTTTTCAGGAAGGA	for	0
C055_16211x559P	AAAATTGAGGAGTTTTCAGGAAGGA	rev	0
C055_16211x559P	AAGGCTGGAACCATAAAATGAGAGT	for	0
C055_16211x559P	AAGGCTGGAACCATAAAATGAGAGT	rev	0
C055_16211x559P	TGCCTCAATGTTTGTGAAAGGGCTG	for	0
C055_16211x559P	TGCCTCAATGTTTGTGAAAGGGCTG	rev	0
C055_16211x559P	TTTTCCACCAGTGAGATTGATGATT	for	0
C055_16211x559P	TTTTCCACCAGTGAGATTGATGATT	rev	0
C055_16211x559P	CTTTGCTGTTGGATTTCTGGAATAG	for	1
C055_16211x559P	CTTTGCTGTTGGATTTCTGGAATAG	rev	0
C055_16211x559P	TAGCAGGCAGCCACTGTGGTTCCCC	for	0
C055_16211x559P	TAGCAGGCAGCCACTGTGGTTCCCC	rev	0
C055_16211x559P	CTTCTGGGGACAATAGGACTGTCTG	for	0
C055_16211x559P	CTTCTGGGGACAATAGGACTGTCTG	rev	0
C055_16211x559P	CATCTCTCAAGAGAGCTGATTCACC	for	0
C055_16211x559P	CATCTCTCAAGAGAGCTGATTCACC	rev	0
C055_16211x559P	ACCAATAAAGCATTGCCACTAGTGA	for	2
C055_16211x559P	ACCAATAAAGCATTGCCACTAGTGA	rev	0
C055_16211x559P	AGATCAGTATCCCGAAGCACAAAAC	for	0
C055_16211x559P	AGATCAGTATCCCGAAGCACAAAAC	rev	0
C055_16211x559P	CAAAAGAGAATTCCACACACATTAA	for	0
C055_16211x559P	CAAAAGAGAATTCCACACACATTAA	rev	0
C055_16211x559P	TCCACTTGCAGAACAGCTGCTATAT	for	0
C055_16211x559P	TCCACTTGCAGAACAGCTGCTATAT	rev	0
C055_16211x559P	AACACCTCACATGATGCTGTTTGTG	for	0
C055_16211x559P	AACACCTCACATGATGCTGTTTGTG	rev	0
C055_16211x559P	TTTATCCTACATATACTCTTAAATG	for	0
C055_16211x559P	TTTATCCTACATATACTCTTAAATG	rev	0
C055_16211x559P	ACATTAAGTGGGCTGAGACAGAAGA	for	0
C055_16211x559P	ACATTAAGTGGGCTGAGACAGAAGA	rev	0
C055_16211x559P	GTCATGTACCACCGAGCTGTGGTTA	for	0
C055_16211x559P	GTCATGTACCACCGAGCTGTGGTTA	rev	0
C055_16211x559P	TACTGTTTAGATCGAAGCAAATCAT	for	0
C055_16211x559P	TACTGTTTAGATCGAAGCAAATCAT	rev	0
C055_16211x559P	CCCCACAACATATGGGAGTGCACTC	for	0
C055_16211x559P	CCCCACAACATATGGGAGTGCACTC	rev	0
C055_16211x559P	AATTCTGGAATAAACCATTCTCCAC	for	1
C055_16211x559P	AATTCTGGAATAAACCATTCTCCAC	rev	0
C055_16211x559P	GGAACGTTGCCAGTGTTTGCAGTAG	for	0
C055_16211x559P	GGAACGTTGCCAGTGTTTGCAGTAG	rev	0
C055_16211x559P	CCTTCGGCTGACTGATTTCTCCAGA	for	0
C055_16211x559P	CCTTCGGCTGACTGATTTCTCCAGA	rev	0
C055_16211x559P	AGTCTGCATCCAATTCAAGATCTCA	for	0
C055_16211x559P	AGTCTGCATCCAATTCAAGATCTCA	rev	0
C055_16211x559P	ATCTGAGTTCACATTTATCACTCAA	for	9
C055_16211x559P	ATCTGAGTTCACATTTATCACTCAA	rev	1
C055_16211x559P	GTTACTCTTCACGGATCACGCAGGT	for	16
C055_16211x559P	GTTACTCTTCACGGATCACGCAGGT	rev	0
C055_16211x559P	TTTCAAAAGTAATCGTAAGAATAAC	for	9
C055_16211x559P	TTTCAAAAGTAATCGTAAGAATAAC	rev	0
C055_16211x559P	ATATTGTTAAATGCATCTAATTTGA	for	8
C055_16211x559P	ATATTGTTAAATGCATCTAATTTGA	rev	0
C055_16211x559P	CATAACTATCAACTCCTTTTATTCT	for	2
C055_16211x559P	CATAACTATCAACTCCTTTTATTCT	rev	0
C055_16211x559P	TTCTTCCATGTCAATCTAAAACAAA	for	4
C055_16211x559P	TTCTTCCATGTCAATCTAAAACAAA	rev	0
C055_16211x559P	TTGCACATCCTACAGTCTTCTCAAA	for	5
C055_16211x559P	TTGCACATCCTACAGTCTTCTCAAA	rev	0
C055_16211x559P	ACATTATGCTGAGTGCAGTTAACAG	for	2
C055_16211x559P	ACATTATGCTGAGTGCAGTTAACAG	rev	0
C055_16211x559P	GATAGAATACACCTTTGCCCTAGGC	for	2
C055_16211x559P	GATAGAATACACCTTTGCCCTAGGC	rev	0
C055_16211x559P	AGTTCCCAGACCGGGTGGCTTTAAC	for	0
C055_16211x559P	AGTTCCCAGACCGGGTGGCTTTAAC	rev	0
C055_16211x559P	TAGTCACATATCCTTCCAGTCCATT	for	0
C055_16211x559P	TAGTCACATATCCTTCCAGTCCATT	rev	0
C055_16211x559P	TCACACCACCTACGTGTGCCCTAAA	for	0
C055_16211x559P	TCACACCACCTACGTGTGCCCTAAA	rev	0
C055_16211x559P	TACTGGTCAATCTCCCATTTCCACC	for	0
C055_16211x559P	TACTGGTCAATCTCCCATTTCCACC	rev	0
C055_16211x559P	GATGTTCCAGGTTTATTCTTCTGGT	for	0
C055_16211x559P	GATGTTCCAGGTTTATTCTTCTGGT	rev	0
C055_16211x559P	GTTCTTCTCAATATAAGTGCATGGG	for	0
C055_16211x559P	GTTCTTCTCAATATAAGTGCATGGG	rev	0
C055_16211x559P	GCTCCAAATTAAAATGCCTGTAACA	for	0
C055_16211x559P	GCTCCAAATTAAAATGCCTGTAACA	rev	0
C055_16211x559P	GTGGTTGCTCAACTTTCAAGCACAA	for	0
C055_16211x559P	GTGGTTGCTCAACTTTCAAGCACAA	rev	0
C055_16211x559P	CTAAATTCTGTCTGAAAGACCAAGA	for	0
C055_16211x559P	CTAAATTCTGTCTGAAAGACCAAGA	rev	0
C055_16211x559P	TAAAAAGTACATGACATCTTTTATA	for	0
C055_16211x559P	TAAAAAGTACATGACATCTTTTATA	rev	0
C055_16211x559P	GGTGTCTAGCATTCAGAATGGCCAA	for	0
C055_16211x559P	GGTGTCTAGCATTCAGAATGGCCAA	rev	0
C055_16211x559P	GAGGCTTCTTTCGGTATGTGTACAC	for	0
C055_16211x559P	GAGGCTTCTTTCGGTATGTGTACAC	rev	0
C055_16211x559P	TGGTCAATGTCCGAAACAGTTTAAG	for	3
C055_16211x559P	TGGTCAATGTCCGAAACAGTTTAAG	rev	0
C055_16211x559P	TTAAAAACTGGACGTTACAGTGACT	for	0
C055_16211x559P	TTAAAAACTGGACGTTACAGTGACT	rev	0
C055_16211x559P	CACTAAGCAGCAGATGGGACACCCA	for	0
C055_16211x559P	CACTAAGCAGCAGATGGGACACCCA	rev	0
C055_16211x559P	CCCAACATGGATACTCTCTAATCCA	for	0
C055_16211x559P	CCCAACATGGATACTCTCTAATCCA	rev	0
C055_16211x559P	ACAAGGCTGCCAGTTGTAAATTCAA	for	0
C055_16211x559P	ACAAGGCTGCCAGTTGTAAATTCAA	rev	0
C055_16211x559P	GCTGCTAAAAAATGTGGCACCAGGT	for	0
C055_16211x559P	GCTGCTAAAAAATGTGGCACCAGGT	rev	0
C055_16211x559P	GCGACCCGGGGCGCGGGGGCGGGGC	for	0
C055_16211x559P	GCGACCCGGGGCGCGGGGGCGGGGC	rev	0
C055_16211x559P	GACATAGTGATGGGAGCAGGAAACA	for	0
C055_16211x559P	GACATAGTGATGGGAGCAGGAAACA	rev	0
C055_16211x559P	ATCACATTCTGACAATTATAAAATC	for	3
C055_16211x559P	ATCACATTCTGACAATTATAAAATC	rev	0
C055_16211x559P	AGAGACAACACAAAAAGATACTTCT	for	6
C055_16211x559P	AGAGACAACACAAAAAGATACTTCT	rev	0
C055_16211x559P	AATCACCATCATTCATTCAAGCACA	for	3
C055_16211x559P	AATCACCATCATTCATTCAAGCACA	rev	0
C055_16211x559P	GAAGTTAATGAATAGAATTTCCTCT	for	0
C055_16211x559P	GAAGTTAATGAATAGAATTTCCTCT	rev	0
C055_16211x559P	TAATGAATGAATGGATGGATCATTG	for	1
C055_16211x559P	TAATGAATGAATGGATGGATCATTG	rev	0
C055_16211x559P	CTAATGTGTGTGTTTCATGAAATAT	for	0
C055_16211x559P	CTAATGTGTGTGTTTCATGAAATAT	rev	0
C055_16211x559P	GGTGACGACAGAGTATGGCTCAAGG	for	0
C055_16211x559P	GGTGACGACAGAGTATGGCTCAAGG	rev	0
C055_16211x559P	GATACTTTCATAGAATTGTAACCAG	for	2
C055_16211x559P	GATACTTTCATAGAATTGTAACCAG	rev	0
C055_16211x559P	GTATGCATGCACGAAAGGGTCTTGC	for	0
C055_16211x559P	GTATGCATGCACGAAAGGGTCTTGC	rev	0
C055_16211x559P	TTGCGGGGGATGTTTCACTTTGATT	for	0
C055_16211x559P	TTGCGGGGGATGTTTCACTTTGATT	rev	0
C055_16211x559P	ACTTGCGCCGCTTTTGCAATCTTTA	for	0
C055_16211x559P	ACTTGCGCCGCTTTTGCAATCTTTA	rev	0
C055_16211x559P	TCTCAAGCATAGCATCTTATTCACT	for	0
C055_16211x559P	TCTCAAGCATAGCATCTTATTCACT	rev	0
C055_16211x559P	AATTGAACTGAGGTCATTGGGCTTG	for	0
C055_16211x559P	AATTGAACTGAGGTCATTGGGCTTG	rev	0
C055_16211x559P	TATCTCCAGGTGAGTCTTTCTGTCT	for	0
C055_16211x559P	TATCTCCAGGTGAGTCTTTCTGTCT	rev	0
C055_16211x559P	GCTTTTAATTTAAATTTTTAGTAAT	for	0
C055_16211x559P	GCTTTTAATTTAAATTTTTAGTAAT	rev	0
C055_16211x559P	AAAATAATGAAGACTGTTTATTACC	for	0
C055_16211x559P	AAAATAATGAAGACTGTTTATTACC	rev	0
C055_16211x559P	GAGGACTGCAGCGAAGAAGTAAGTC	for	1
C055_16211x559P	GAGGACTGCAGCGAAGAAGTAAGTC	rev	0
C055_16211x559P	CCCGGCGGCCTGCTTCTGCGAGCCC	for	0
C055_16211x559P	CCCGGCGGCCTGCTTCTGCGAGCCC	rev	0
C055_16211x559P	CTTGTATCAAACTCTATATTTAGGA	for	0
C055_16211x559P	CTTGTATCAAACTCTATATTTAGGA	rev	0
C055_16211x559P	TTTAGCCTTAAAGCGAGTTCCCTTC	for	0
C055_16211x559P	TTTAGCCTTAAAGCGAGTTCCCTTC	rev	0
C055_16211x559P	AGCTCTCAGGACTGGAGAGAGACAG	for	0
C055_16211x559P	AGCTCTCAGGACTGGAGAGAGACAG	rev	0
C055_16211x559P	TATCCTGTAAAGCGCTTTTTGTGTT	for	0
C055_16211x559P	TATCCTGTAAAGCGCTTTTTGTGTT	rev	0
C055_16211x559P	GGTGGACATTTCTGGGTTTCCATAA	for	0
C055_16211x559P	GGTGGACATTTCTGGGTTTCCATAA	rev	0
C055_16211x559P	CCTTTCTACCCTGACTTCTCAGCAT	for	0
C055_16211x559P	CCTTTCTACCCTGACTTCTCAGCAT	rev	0
C055_16211x559P	GGTGCCTACCCATAGACTCCTCTCT	for	0
C055_16211x559P	GGTGCCTACCCATAGACTCCTCTCT	rev	0
C055_16211x559P	TATTTCTTCCCACGTATATTTAACT	for	0
C055_16211x559P	TATTTCTTCCCACGTATATTTAACT	rev	0
C055_16211x559P	TGCTCGACTTCTCTCAACCGAGTTT	for	0
C055_16211x559P	TGCTCGACTTCTCTCAACCGAGTTT	rev	0
C055_16211x559P	CCTTGTGACACTGGGAATGAGAAAC	for	0
C055_16211x559P	CCTTGTGACACTGGGAATGAGAAAC	rev	0
C055_16211x559P	TCTCTAGGTTGAGTAACACCAAGTT	for	0
C055_16211x559P	TCTCTAGGTTGAGTAACACCAAGTT	rev	0
C055_16211x559P	CGTCATATCCCCGAGACCTTTCATT	for	0
C055_16211x559P	CGTCATATCCCCGAGACCTTTCATT	rev	0
C055_16211x559P	GGCAATGATCTCTAACAAATGCACC	for	0
C055_16211x559P	GGCAATGATCTCTAACAAATGCACC	rev	0
C055_16211x559P	TGTAACAGTCTCTGGTCCTCAAATA	for	0
C055_16211x559P	TGTAACAGTCTCTGGTCCTCAAATA	rev	0
C055_16211x559P	GAAACAGAGGATCGAGACAGGAGAC	for	0
C055_16211x559P	GAAACAGAGGATCGAGACAGGAGAC	rev	0
C055_16211x559P	AATGACTTGCTCCTAGAGCCAGAGT	for	0
C055_16211x559P	AATGACTTGCTCCTAGAGCCAGAGT	rev	0
C055_16211x559P	GGTGTGGCTGAGTAGGAAAGCATGC	for	0
C055_16211x559P	GGTGTGGCTGAGTAGGAAAGCATGC	rev	0
C055_16211x559P	TTCTGTGCACCATTGAGCATTCATC	for	0
C055_16211x559P	TTCTGTGCACCATTGAGCATTCATC	rev	0
C055_16211x559P	GGTGACCTGGGATATCTAAATGTCA	for	0
C055_16211x559P	GGTGACCTGGGATATCTAAATGTCA	rev	0
C055_16211x559P	AACTGACCTGAGGTGACTCAGGCCC	for	0
C055_16211x559P	AACTGACCTGAGGTGACTCAGGCCC	rev	0
C055_16211x559P	TCAGCAACAGCGTAGTCCTCTGCCA	for	0
C055_16211x559P	TCAGCAACAGCGTAGTCCTCTGCCA	rev	0
C055_16211x559P	TTTGAAGAAACATTGAAGAAGACTC	for	0
C055_16211x559P	TTTGAAGAAACATTGAAGAAGACTC	rev	0
C055_16211x559P	AGTTCAAGTCAATCCACACAGAATG	for	0
C055_16211x559P	AGTTCAAGTCAATCCACACAGAATG	rev	0
C055_16211x559P	ATTGGAGACAGATCCGAAAGGACCT	for	0
C055_16211x559P	ATTGGAGACAGATCCGAAAGGACCT	rev	0
C055_16211x559P	CTATATTTATGAGTTTAAGCAAGTT	for	0
C055_16211x559P	CTATATTTATGAGTTTAAGCAAGTT	rev	0
C055_16211x559P	TGGAGGTCAATTCGAGACAAGCAAA	for	0
C055_16211x559P	TGGAGGTCAATTCGAGACAAGCAAA	rev	0
C055_16211x559P	TACGAGTTTTTACGGCCCAAGCAAA	for	0
C055_16211x559P	TACGAGTTTTTACGGCCCAAGCAAA	rev	0
C055_16211x559P	TTGGCCCACTAATTGAGACTTGATA	for	0
C055_16211x559P	TTGGCCCACTAATTGAGACTTGATA	rev	0
C055_16211x559P	ATATATAGAAAGCTGTTTTAATACA	for	0
C055_16211x559P	ATATATAGAAAGCTGTTTTAATACA	rev	0
C055_16211x559P	CATCATAATTCTGCATGAGTCCATT	for	0
C055_16211x559P	CATCATAATTCTGCATGAGTCCATT	rev	0
C055_16211x559P	TTCAGCACCCAGTTTATGAAATTAC	for	0
C055_16211x559P	TTCAGCACCCAGTTTATGAAATTAC	rev	0
C055_16211x559P	AGTTCCACTATGTAAGTTATTTATG	for	0
C055_16211x559P	AGTTCCACTATGTAAGTTATTTATG	rev	0
C055_16211x559P	CATAAGTGTGACAGTATATCTTTGT	for	0
C055_16211x559P	CATAAGTGTGACAGTATATCTTTGT	rev	0
C055_16211x559P	TTTGTCTTGAGCCACCTGGCATCTT	for	0
C055_16211x559P	TTTGTCTTGAGCCACCTGGCATCTT	rev	0
C055_16211x559P	CAGAAAAATACAAACAACCACTACA	for	0
C055_16211x559P	CAGAAAAATACAAACAACCACTACA	rev	0
C055_16211x559P	ACAACCACTACATATCCACCATTCA	for	0
C055_16211x559P	ACAACCACTACATATCCACCATTCA	rev	0
C055_16211x559P	ATTCAGCTTTACCATTACAAACTCA	for	0
C055_16211x559P	ATTCAGCTTTACCATTACAAACTCA	rev	0
C055_16211x559P	AAGTTACACGCTATTTTTGAATATT	for	0
C055_16211x559P	AAGTTACACGCTATTTTTGAATATT	rev	0
C055_16211x559P	CATCATTTGTCTTCTTGGTTTCCTT	for	0
C055_16211x559P	CATCATTTGTCTTCTTGGTTTCCTT	rev	0
C055_16211x559P	AGGATGCTCTTCACATCAGTTCCTC	for	0
C055_16211x559P	AGGATGCTCTTCACATCAGTTCCTC	rev	0
C055_16211x559P	GAATCTTTCATTGTGCCTCTCTCTT	for	0
C055_16211x559P	GAATCTTTCATTGTGCCTCTCTCTT	rev	0
C055_16211x559P	CTCTCCTGTACACTTGTGCAAAGTC	for	14
C055_16211x559P	CTCTCCTGTACACTTGTGCAAAGTC	rev	0
C055_16211x559P	ACTAGACACATAAAAATGGCAATAT	for	2
C055_16211x559P	ACTAGACACATAAAAATGGCAATAT	rev	0
C055_16211x559P	TTTTCATAGACTCCACCTATAAACA	for	0
C055_16211x559P	TTTTCATAGACTCCACCTATAAACA	rev	0
C055_16211x559P	AAATGCATTTTACTCCCTTGCCTGA	for	7
C055_16211x559P	AAATGCATTTTACTCCCTTGCCTGA	rev	0
C055_16211x559P	AAATGCCTGGAAAATGGACTCATTT	for	2
C055_16211x559P	AAATGCCTGGAAAATGGACTCATTT	rev	0
C055_16211x559P	ACTCATTTCAGTGTATACCTTGTCT	for	4
C055_16211x559P	ACTCATTTCAGTGTATACCTTGTCT	rev	0
C055_16211x559P	CCTGAACTTTTCGTATGTTCATGCT	for	3
C055_16211x559P	CCTGAACTTTTCGTATGTTCATGCT	rev	0
C055_16211x559P	CTGCCTTTTTGTAGTTTTTCTACTT	for	0
C055_16211x559P	CTGCCTTTTTGTAGTTTTTCTACTT	rev	0
C055_16211x559P	GTTGATTCTGCATATGGTAACATAA	for	3
C055_16211x559P	GTTGATTCTGCATATGGTAACATAA	rev	0
C055_16211x559P	CAAGGAGTCTCCTAATTTTTCTTCC	for	1
C055_16211x559P	CAAGGAGTCTCCTAATTTTTCTTCC	rev	0
C055_16211x559P	GCGGAACTCCTCGTGTGAAGACTGA	for	4
C055_16211x559P	GCGGAACTCCTCGTGTGAAGACTGA	rev	0
C055_16211x559P	TTAAGAAAAGGTGGAAATACTACTC	for	0
C055_16211x559P	TTAAGAAAAGGTGGAAATACTACTC	rev	0
C055_16211x559P	TTTATAATGACCTTAAGGAATTATC	for	0
C055_16211x559P	TTTATAATGACCTTAAGGAATTATC	rev	0
C055_16211x559P	TTTTTTCTAGATTTCTGAGGATATA	for	0
C055_16211x559P	TTTTTTCTAGATTTCTGAGGATATA	rev	0
C055_16211x559P	GTCAGTAGTCCACAATAACTTTTAC	for	0
C055_16211x559P	GTCAGTAGTCCACAATAACTTTTAC	rev	0
C055_16211x559P	CGTATCTAACTATAACTCAGTACTT	for	0
C055_16211x559P	CGTATCTAACTATAACTCAGTACTT	rev	0
C055_16211x559P	TTACTTTGTTTACTACCCACTTAAT	for	1
C055_16211x559P	TTACTTTGTTTACTACCCACTTAAT	rev	0
C055_16211x559P	CCTTCAGTTACCACTACTCTATTTT	for	0
C055_16211x559P	CCTTCAGTTACCACTACTCTATTTT	rev	0
C055_16211x559P	CTTCAAAGAGCTGTATTTTGTATGA	for	1
C055_16211x559P	CTTCAAAGAGCTGTATTTTGTATGA	rev	0
C055_16211x559P	GAAACCTAATTTCTGTACTAAAAAT	for	0
C055_16211x559P	GAAACCTAATTTCTGTACTAAAAAT	rev	0
C055_16211x559P	TAATCACATATTAAGTAGGTAGTCT	for	0
C055_16211x559P	TAATCACATATTAAGTAGGTAGTCT	rev	0
C055_16211x559P	TTTTCAAGACATGTGAAAGGGAAGG	for	0
C055_16211x559P	TTTTCAAGACATGTGAAAGGGAAGG	rev	0
C055_16211x559P	AGTCTTAGATGAGGTTTGCCTGTGC	for	0
C055_16211x559P	AGTCTTAGATGAGGTTTGCCTGTGC	rev	0
C055_16211x559P	TTCATGAAGATTGCTTCTACATTAT	for	0
C055_16211x559P	TTCATGAAGATTGCTTCTACATTAT	rev	0
C055_16211x559P	GATAGGTGCTTACATTTTCACACAA	for	0
C055_16211x559P	GATAGGTGCTTACATTTTCACACAA	rev	0
C055_16211x559P	ATCTTTCTGTCCGTTATCAATATTA	for	0
C055_16211x559P	ATCTTTCTGTCCGTTATCAATATTA	rev	0
C055_16211x559P	TTTCTATTTAGTATATCATACCAAA	for	0
C055_16211x559P	TTTCTATTTAGTATATCATACCAAA	rev	0
C055_16211x559P	TATTGCTCATTTATTTTGTAATTCC	for	0
C055_16211x559P	TATTGCTCATTTATTTTGTAATTCC	rev	0
C055_16211x559P	AAGGAATATTTGAAAGCTTATAATT	for	0
C055_16211x559P	AAGGAATATTTGAAAGCTTATAATT	rev	0
C055_16211x559P	CAGTGTGGTTTCTGGCACTGGTGTG	for	6
C055_16211x559P	CAGTGTGGTTTCTGGCACTGGTGTG	rev	0
C055_16211x559P	CCCATGATGTCTTGTCTCAATGCAT	for	5
C055_16211x559P	CCCATGATGTCTTGTCTCAATGCAT	rev	0
C055_16211x559P	CAGCAATGAGTAGTGGGCTGGGCTA	for	4
C055_16211x559P	CAGCAATGAGTAGTGGGCTGGGCTA	rev	0
C055_16211x559P	CAGAGGATCTGATGACAGGGATATG	for	3
C055_16211x559P	CAGAGGATCTGATGACAGGGATATG	rev	0
C055_16211x559P	AGGGGCTTCAGTGCATGGCTCGAGC	for	1
C055_16211x559P	AGGGGCTTCAGTGCATGGCTCGAGC	rev	0
C055_16211x559P	GCTGGCGGACCCGTGGCAGAAGATG	for	0
C055_16211x559P	GCTGGCGGACCCGTGGCAGAAGATG	rev	0
C055_16211x559P	AGAGATTGAAATTCTTCTTCGCTAT	for	0
C055_16211x559P	AGAGATTGAAATTCTTCTTCGCTAT	rev	1
C055_16211x559P	AAAGATGCTTCATGTAGATCCTCAT	for	0
C055_16211x559P	AAAGATGCTTCATGTAGATCCTCAT	rev	1
C055_16211x559P	ACTTTGTGGTTTGTTAGGGTTTCTT	for	0
C055_16211x559P	ACTTTGTGGTTTGTTAGGGTTTCTT	rev	0
C055_16211x559P	CTGCAGACGGCCGAGTGATCAGCGC	for	0
C055_16211x559P	CTGCAGACGGCCGAGTGATCAGCGC	rev	1
C055_16211x559P	TTGCTTTCCATCGCCTAGCAAGAAA	for	0
C055_16211x559P	TTGCTTTCCATCGCCTAGCAAGAAA	rev	0
C055_16211x559P	AAGCAATAGATTCATAAATCTAAAG	for	0
C055_16211x559P	AAGCAATAGATTCATAAATCTAAAG	rev	0
C055_16211x559P	GTTCACATTGTCGTTGGGCAGATGT	for	0
C055_16211x559P	GTTCACATTGTCGTTGGGCAGATGT	rev	0
C055_16211x559P	CAGTAGTTTCCACGTTTCACGTGCA	for	0
C055_16211x559P	CAGTAGTTTCCACGTTTCACGTGCA	rev	0
C055_16211x559P	CATATAACCTTGGACTGCATGATAA	for	0
C055_16211x559P	CATATAACCTTGGACTGCATGATAA	rev	7
C055_16211x559P	GAGTCACTATAACAGTTCTCTCTAA	for	0
C055_16211x559P	GAGTCACTATAACAGTTCTCTCTAA	rev	5
C055_16211x559P	AATGATTATGAGCGATGAGTGTGTA	for	0
C055_16211x559P	AATGATTATGAGCGATGAGTGTGTA	rev	4
C055_16211x559P	ACGGGAGGCTCTCGCAAGCACGGGT	for	0
C055_16211x559P	ACGGGAGGCTCTCGCAAGCACGGGT	rev	0
C055_16211x559P	GAGTGCGGTCCCACACGCTGCCAGC	for	0
C055_16211x559P	GAGTGCGGTCCCACACGCTGCCAGC	rev	12
C055_16211x559P	GCCAGTCTTTGCGGCCATGCCCAAG	for	0
C055_16211x559P	GCCAGTCTTTGCGGCCATGCCCAAG	rev	11
C055_16211x559P	TGACTGGACAGTCTTTGTGTATATT	for	0
C055_16211x559P	TGACTGGACAGTCTTTGTGTATATT	rev	6
C055_16211x559P	GGAGGAGGAAAGGCATTTCCAAAAT	for	0
C055_16211x559P	GGAGGAGGAAAGGCATTTCCAAAAT	rev	2
C055_16211x559P	TTTTGGGTTTGGAGGTTTGTTTGTG	for	0
C055_16211x559P	TTTTGGGTTTGGAGGTTTGTTTGTG	rev	1
C055_16211x559P	AACTAGTGTGAATAGGAAATTTCCC	for	0
C055_16211x559P	AACTAGTGTGAATAGGAAATTTCCC	rev	5
C055_16211x559P	CCAAACAAAGAAAAGATTGTTTTAA	for	0
C055_16211x559P	CCAAACAAAGAAAAGATTGTTTTAA	rev	3
C055_16211x559P	GTGCGTAGAATATTTTTACCCAACA	for	0
C055_16211x559P	GTGCGTAGAATATTTTTACCCAACA	rev	1
C055_16211x559P	TCTTACTCACATAAGCTACAATTTT	for	0
C055_16211x559P	TCTTACTCACATAAGCTACAATTTT	rev	4
C055_16211x559P	GTACTTTATAAACACACAAAACATA	for	0
C055_16211x559P	GTACTTTATAAACACACAAAACATA	rev	2
C055_16211x559P	GAAAATATAAATTTTACAGAGCAAA	for	0
C055_16211x559P	GAAAATATAAATTTTACAGAGCAAA	rev	3
C055_16211x559P	CATAATGGCATGGCCTGTGACCCTG	for	0
C055_16211x559P	CATAATGGCATGGCCTGTGACCCTG	rev	5
C055_16211x559P	TTATTTCTGAATCAAAGAGCTATAG	for	0
C055_16211x559P	TTATTTCTGAATCAAAGAGCTATAG	rev	4
C055_16211x559P	CTCACTAGACATGCTGAAATCATTT	for	0
C055_16211x559P	CTCACTAGACATGCTGAAATCATTT	rev	4
C055_16211x559P	ATTTTGCTAGCAGCCAGAAAGCTTT	for	0
C055_16211x559P	ATTTTGCTAGCAGCCAGAAAGCTTT	rev	4
C055_16211x559P	TGCGCCTTTCACGTGGTTTCACAAA	for	0
C055_16211x559P	TGCGCCTTTCACGTGGTTTCACAAA	rev	2
C055_16211x559P	CCAGCTGGATGTAGCGTACCCCTGG	for	0
C055_16211x559P	CCAGCTGGATGTAGCGTACCCCTGG	rev	9
C055_16211x559P	TACAGCTCGAGTCTTGATTTTCTAT	for	0
C055_16211x559P	TACAGCTCGAGTCTTGATTTTCTAT	rev	6
C055_16211x559P	AAAGCAGCATTATTGAGTGCTTTTG	for	0
C055_16211x559P	AAAGCAGCATTATTGAGTGCTTTTG	rev	15
C055_16211x559P	TTTGCATCCTGGAAGATCTGGAGAC	for	0
C055_16211x559P	TTTGCATCCTGGAAGATCTGGAGAC	rev	11
C055_16211x559P	ATACAGTGTCACAAATCCAGTTTTA	for	0
C055_16211x559P	ATACAGTGTCACAAATCCAGTTTTA	rev	15
C055_16211x559P	TTTCAAGTGTGTACAAGCTCACCCA	for	0
C055_16211x559P	TTTCAAGTGTGTACAAGCTCACCCA	rev	10
C055_16211x559P	TCTTTTAAGGGAACCACTTTAGGAG	for	0
C055_16211x559P	TCTTTTAAGGGAACCACTTTAGGAG	rev	7
C055_16211x559P	CTTTAGGAGATTACAAGTATTCATG	for	0
C055_16211x559P	CTTTAGGAGATTACAAGTATTCATG	rev	10
C055_16211x559P	TTGTGGCTGTAAGTTGTCGCTTAAA	for	0
C055_16211x559P	TTGTGGCTGTAAGTTGTCGCTTAAA	rev	10
C055_16211x559P	ATACTGATAGGACTCCCTTGGACTT	for	0
C055_16211x559P	ATACTGATAGGACTCCCTTGGACTT	rev	14
C055_16211x559P	GGACTGTAAGAAGATGCATGTCTCC	for	0
C055_16211x559P	GGACTGTAAGAAGATGCATGTCTCC	rev	26
C055_16211x559P	GAAGAGGGCAGCAGTGGAAGAGAAG	for	0
C055_16211x559P	GAAGAGGGCAGCAGTGGAAGAGAAG	rev	5
C055_16211x559P	TGTTCACAGTCTGTGGTTGGAGAGC	for	0
C055_16211x559P	TGTTCACAGTCTGTGGTTGGAGAGC	rev	0
C055_16211x559P	GAGAAGCGCATGGCTGACAAGTATG	for	0
C055_16211x559P	GAGAAGCGCATGGCTGACAAGTATG	rev	5
C055_16211x559P	AAACATTCTGCCCCTGGAGGAAAGG	for	0
C055_16211x559P	AAACATTCTGCCCCTGGAGGAAAGG	rev	3
C055_16211x559P	TGGCCTATAAACGAGAACAGGAAAA	for	0
C055_16211x559P	TGGCCTATAAACGAGAACAGGAAAA	rev	4
C055_16211x559P	CAGTCTGGATGACTCAACTGAAGAC	for	0
C055_16211x559P	CAGTCTGGATGACTCAACTGAAGAC	rev	0
C055_16211x559P	TGGCCCTCCCGCATTCCCCAAGAAA	for	0
C055_16211x559P	TGGCCCTCCCGCATTCCCCAAGAAA	rev	6
C055_16211x559P	CCTTCTGTTGACAAAGACAGCGTTC	for	0
C055_16211x559P	CCTTCTGTTGACAAAGACAGCGTTC	rev	5
C055_16211x559P	CTTATGAGCTTCAGCTGCTGCTAAA	for	0
C055_16211x559P	CTTATGAGCTTCAGCTGCTGCTAAA	rev	6
C055_16211x559P	TAGATGTCTCTTTCTATAAAAATCT	for	0
C055_16211x559P	TAGATGTCTCTTTCTATAAAAATCT	rev	11
C055_16211x559P	TTCGTATCATCGGTCTTATGTAAAT	for	0
C055_16211x559P	TTCGTATCATCGGTCTTATGTAAAT	rev	1
C055_16211x559P	GAGCGAGCAGGACTTTCCTGATGGC	for	0
C055_16211x559P	GAGCGAGCAGGACTTTCCTGATGGC	rev	2
C055_16211x559P	AGAAAAAAATTAGTAAAGAAGATTG	for	0
C055_16211x559P	AGAAAAAAATTAGTAAAGAAGATTG	rev	1
C055_16211x559P	ATTTTTCACATGGCTAGTCCTACAG	for	0
C055_16211x559P	ATTTTTCACATGGCTAGTCCTACAG	rev	1
C055_16211x559P	ATACCAGCGCTTACGGTTTGCTGGA	for	0
C055_16211x559P	ATACCAGCGCTTACGGTTTGCTGGA	rev	1
C055_16211x559P	TTCAGTTGATAGATATTTCATATCT	for	0
C055_16211x559P	TTCAGTTGATAGATATTTCATATCT	rev	3
C055_16211x559P	CAACATCAGGAAGGAGGATGGAGGC	for	0
C055_16211x559P	CAACATCAGGAAGGAGGATGGAGGC	rev	2
C055_16211x559P	CCCATGCACGATGTATCCAGTGGAA	for	0
C055_16211x559P	CCCATGCACGATGTATCCAGTGGAA	rev	2
C055_16211x559P	CCCATCGAAGACGGAGATGGACAGC	for	0
C055_16211x559P	CCCATCGAAGACGGAGATGGACAGC	rev	1
C055_16211x559P	TCCTGACAACTTCGTGAAGTTACTT	for	0
C055_16211x559P	TCCTGACAACTTCGTGAAGTTACTT	rev	1
C055_16211x559P	CAGACCTGGTGCATTGCCCCCAAGA	for	0
C055_16211x559P	CAGACCTGGTGCATTGCCCCCAAGA	rev	3
C055_16211x559P	AGGGAAGCAGCCAGTTTGCCAGTGC	for	0
C055_16211x559P	AGGGAAGCAGCCAGTTTGCCAGTGC	rev	0
C055_16211x559P	GACAGCAGGAGGGTTTGTGGCTAGA	for	0
C055_16211x559P	GACAGCAGGAGGGTTTGTGGCTAGA	rev	0
C055_16211x559P	CCAGGGACCATGGCAGCTGCCAGCA	for	0
C055_16211x559P	CCAGGGACCATGGCAGCTGCCAGCA	rev	4
C055_16211x559P	TTCAGATTATTCGTTTATAGGCTTT	for	0
C055_16211x559P	TTCAGATTATTCGTTTATAGGCTTT	rev	0
C055_16211x559P	TCTGGTATTTGCAATGATCTGTGCC	for	0
C055_16211x559P	TCTGGTATTTGCAATGATCTGTGCC	rev	5
C055_16211x559P	ACTGGGTTGTGCGTGTGTGTGTGTG	for	0
C055_16211x559P	ACTGGGTTGTGCGTGTGTGTGTGTG	rev	0
C055_16211x559P	GATTCATCACTGAAAATATGACTAA	for	0
C055_16211x559P	GATTCATCACTGAAAATATGACTAA	rev	1
C055_16211x559P	GGCAGGAGTACATAGTTTCTATGAG	for	0
C055_16211x559P	GGCAGGAGTACATAGTTTCTATGAG	rev	3
C055_16211x559P	GGGAATGTAGAGGGCTGATATCTTC	for	0
C055_16211x559P	GGGAATGTAGAGGGCTGATATCTTC	rev	2
C055_16211x559P	TGCCATGGTTTGTATAAAAATAACC	for	0
C055_16211x559P	TGCCATGGTTTGTATAAAAATAACC	rev	0
C055_16211x559P	AGAGGGCTTGATGAAAGCATTTCCC	for	0
C055_16211x559P	AGAGGGCTTGATGAAAGCATTTCCC	rev	0
C055_16211x559P	TTTATCAAATAACTTCACAAGGTAC	for	0
C055_16211x559P	TTTATCAAATAACTTCACAAGGTAC	rev	0
C055_16211x559P	TCTCTTAAGAGATTACTGCTGATCA	for	0
C055_16211x559P	TCTCTTAAGAGATTACTGCTGATCA	rev	0
C055_16211x559P	GCTGATCACATGTTTGAGAATGGAA	for	0
C055_16211x559P	GCTGATCACATGTTTGAGAATGGAA	rev	0
C055_16211x559P	AAGAGCAGGAACAGGTTCACACAAA	for	0
C055_16211x559P	AAGAGCAGGAACAGGTTCACACAAA	rev	0
C055_16211x559P	AGCAAGAACTGGGGCCCAGCCAAAG	for	0
C055_16211x559P	AGCAAGAACTGGGGCCCAGCCAAAG	rev	0
C055_16211x559P	ATACTTAAAAATGCTAGTAGCTCTC	for	54
C055_16211x559P	ATACTTAAAAATGCTAGTAGCTCTC	rev	1
C055_16211x559P	CAGAGCTCATTTTCTCAGGTTCAGG	for	28
C055_16211x559P	CAGAGCTCATTTTCTCAGGTTCAGG	rev	1
C055_16211x559P	ATTCCTATGGTACCATGTTCAGAAA	for	36
C055_16211x559P	ATTCCTATGGTACCATGTTCAGAAA	rev	0
C055_16211x559P	AGCTTCTGTTGGTGTACTCACAAAC	for	9
C055_16211x559P	AGCTTCTGTTGGTGTACTCACAAAC	rev	0
C055_16211x559P	CATCCACCCACCTAACAGTCACCCA	for	11
C055_16211x559P	CATCCACCCACCTAACAGTCACCCA	rev	0
C055_16211x559P	AGGATCACTGCTGTAGATGTGATAG	for	15
C055_16211x559P	AGGATCACTGCTGTAGATGTGATAG	rev	0
C055_16211x559P	TCCATAGAAGTTCTTGGCGTACATG	for	6
C055_16211x559P	TCCATAGAAGTTCTTGGCGTACATG	rev	0
C055_16211x559P	GGTGACTGACGCGGGATGATCACTT	for	0
C055_16211x559P	GGTGACTGACGCGGGATGATCACTT	rev	0
C055_16211x559P	GCTCGTGACCAGACTAGCCAACATA	for	0
C055_16211x559P	GCTCGTGACCAGACTAGCCAACATA	rev	0
C055_16211x559P	ACATGATGAAGACCACAATGTTACC	for	0
C055_16211x559P	ACATGATGAAGACCACAATGTTACC	rev	0
C055_16211x559P	ACCCCAAGCACACCCTCTCTGACAC	for	0
C055_16211x559P	ACCCCAAGCACACCCTCTCTGACAC	rev	0
C055_16211x559P	CCTAATCTTGCAGGCGAAATGGTAA	for	0
C055_16211x559P	CCTAATCTTGCAGGCGAAATGGTAA	rev	0
C055_16211x559P	CACGACTTTTGCAGCCCAAGACCCA	for	0
C055_16211x559P	CACGACTTTTGCAGCCCAAGACCCA	rev	0
C055_16211x559P	TCTGCCCTCATCACTGATGAATAAT	for	0
C055_16211x559P	TCTGCCCTCATCACTGATGAATAAT	rev	0
C055_16211x559P	TGATGGCTGTTCCGTCAAAGACAAG	for	0
C055_16211x559P	TGATGGCTGTTCCGTCAAAGACAAG	rev	0
C055_16211x559P	TACCTGTAGCCATCTTACAAGTTTT	for	0
C055_16211x559P	TACCTGTAGCCATCTTACAAGTTTT	rev	0
C055_16211x559P	GAGGGATTACCCCTCCAAAATCCTC	for	0
C055_16211x559P	GAGGGATTACCCCTCCAAAATCCTC	rev	0
C055_16211x559P	ACTGAACGTCAGCATGTTCATCGTG	for	0
C055_16211x559P	ACTGAACGTCAGCATGTTCATCGTG	rev	0
C055_16211x559P	GCTGGGAGCCCAGCGCAAAACTAGT	for	0
C055_16211x559P	GCTGGGAGCCCAGCGCAAAACTAGT	rev	0
C055_16211x559P	TGGCAAACAGCATATGTTTAGTGAC	for	0
C055_16211x559P	TGGCAAACAGCATATGTTTAGTGAC	rev	0
C055_16211x559P	ATGTATGAAAAGCGCTGGTTTTCTA	for	0
C055_16211x559P	ATGTATGAAAAGCGCTGGTTTTCTA	rev	0
C055_16211x559P	CCATGTTAGGAAAATCGTGATGGTA	for	0
C055_16211x559P	CCATGTTAGGAAAATCGTGATGGTA	rev	0
C055_16211x559P	AAAGACGCTGCATGATATGTTATTG	for	0
C055_16211x559P	AAAGACGCTGCATGATATGTTATTG	rev	0
C055_16211x559P	TGGCCTCCGTACCCCGGGGGCCGCG	for	0
C055_16211x559P	TGGCCTCCGTACCCCGGGGGCCGCG	rev	0
C055_16211x559P	TGACCGGGAGGAAGCCGGGCCGCGA	for	0
C055_16211x559P	TGACCGGGAGGAAGCCGGGCCGCGA	rev	0
C055_16211x559P	TAGCGCCACCCCCGTCTCCTCCCCC	for	0
C055_16211x559P	TAGCGCCACCCCCGTCTCCTCCCCC	rev	0
C055_16211x559P	TCAGGGCATTCCGGAACTGAATGCA	for	0
C055_16211x559P	TCAGGGCATTCCGGAACTGAATGCA	rev	1
C055_16211x559P	ATCGGTGATCCACGTCCTACCTGAT	for	0
C055_16211x559P	ATCGGTGATCCACGTCCTACCTGAT	rev	0
C055_16211x559P	GGATCCAGACTGCGATGAGAAGTTG	for	0
C055_16211x559P	GGATCCAGACTGCGATGAGAAGTTG	rev	1
C055_16211x559P	GACCTGGGAGGATACCTGGAAGACA	for	0
C055_16211x559P	GACCTGGGAGGATACCTGGAAGACA	rev	0
C055_16211x559P	AGTTGTATGCTTATTCTCTTTGGAA	for	0
C055_16211x559P	AGTTGTATGCTTATTCTCTTTGGAA	rev	4
C055_16211x559P	GGCCACAAATTCCTCCTGACCACAA	for	0
C055_16211x559P	GGCCACAAATTCCTCCTGACCACAA	rev	7
C055_16211x559P	ATTTGTCTTTGTGTAGTTTTCCAAC	for	0
C055_16211x559P	ATTTGTCTTTGTGTAGTTTTCCAAC	rev	0
C055_16211x559P	GCTCAAACTTCTGGAAGGCGTTTGT	for	0
C055_16211x559P	GCTCAAACTTCTGGAAGGCGTTTGT	rev	0
C055_16211x559P	TTTCAGCTCAGTTCTGTCACTTGCA	for	1
C055_16211x559P	TTTCAGCTCAGTTCTGTCACTTGCA	rev	0
C055_16211x559P	TTCAACTCAGGGCCAAAGAAAATAA	for	0
C055_16211x559P	TTCAACTCAGGGCCAAAGAAAATAA	rev	0
C055_16211x559P	AGTATCTCTCAAACCAATTTTCTTA	for	0
C055_16211x559P	AGTATCTCTCAAACCAATTTTCTTA	rev	0
C055_16211x559P	CAGAAGAGGAGCGTACTCTTTGGCA	for	0
C055_16211x559P	CAGAAGAGGAGCGTACTCTTTGGCA	rev	0
C055_16211x559P	ACTGGGAAGAGATCATGCTTTGGGG	for	0
C055_16211x559P	ACTGGGAAGAGATCATGCTTTGGGG	rev	0
C055_16211x559P	CCAGGGGGTTGGGCTTCTTCCCTAT	for	0
C055_16211x559P	CCAGGGGGTTGGGCTTCTTCCCTAT	rev	0
C055_16211x559P	GCCCAGCTTAGAGTGTTCATGTCTA	for	0
C055_16211x559P	GCCCAGCTTAGAGTGTTCATGTCTA	rev	0
C055_16211x559P	GCTGTTAACTGGAGTGAGGGTCAAA	for	0
C055_16211x559P	GCTGTTAACTGGAGTGAGGGTCAAA	rev	0
C055_16211x559P	TAATATTCCTGACAGCAGACCTTTA	for	0
C055_16211x559P	TAATATTCCTGACAGCAGACCTTTA	rev	0
C055_16211x559P	AAATTGAGTTACCTTTCTCACCACA	for	0
C055_16211x559P	AAATTGAGTTACCTTTCTCACCACA	rev	0
C055_16211x559P	GAGAATCCTCTAACAATGGGCCATC	for	0
C055_16211x559P	GAGAATCCTCTAACAATGGGCCATC	rev	0
C055_16211x559P	AGCTCTAGATTACTCGTCATCCATT	for	0
C055_16211x559P	AGCTCTAGATTACTCGTCATCCATT	rev	0
C055_16211x559P	TTTCCATTCTGGGCATTTCTCCACA	for	0
C055_16211x559P	TTTCCATTCTGGGCATTTCTCCACA	rev	0
C055_16211x559P	AGTCCATGTGTTGGAGAAGTACATC	for	0
C055_16211x559P	AGTCCATGTGTTGGAGAAGTACATC	rev	0
C055_16211x559P	AGAATAGAGAATTGTTGGGTCTCTT	for	0
C055_16211x559P	AGAATAGAGAATTGTTGGGTCTCTT	rev	0
C055_16211x559P	GGGAACTATTTCTCCAGGTGGCTGT	for	0
C055_16211x559P	GGGAACTATTTCTCCAGGTGGCTGT	rev	0
C055_16211x559P	TTCAAGTCACCAGTGACATATTTTT	for	0
C055_16211x559P	TTCAAGTCACCAGTGACATATTTTT	rev	0
C055_16211x559P	TTTTAACTCTTACTTTGTGAACAGT	for	0
C055_16211x559P	TTTTAACTCTTACTTTGTGAACAGT	rev	0
C055_16211x559P	CATATAAATCTTCCAATTCTGGTTA	for	0
C055_16211x559P	CATATAAATCTTCCAATTCTGGTTA	rev	0
C055_16211x559P	GTATATCTGTAAATAAGCCAGCCAG	for	0
C055_16211x559P	GTATATCTGTAAATAAGCCAGCCAG	rev	0
C055_16211x559P	AATAGTTAATGAAAATGTTAGCATT	for	0
C055_16211x559P	AATAGTTAATGAAAATGTTAGCATT	rev	0
C055_16211x559P	TTCATACATGGTAGGCAAATACTCT	for	0
C055_16211x559P	TTCATACATGGTAGGCAAATACTCT	rev	0
C055_16211x559P	GTTAACTGTGAAGCATTAAATAATG	for	0
C055_16211x559P	GTTAACTGTGAAGCATTAAATAATG	rev	0
C055_16211x559P	ATCAGCCATGAAGAATTGAGCCCAC	for	2
C055_16211x559P	ATCAGCCATGAAGAATTGAGCCCAC	rev	0
C055_16211x559P	TCTCGTATCAGTGTGCCTGGTGGGG	for	1
C055_16211x559P	TCTCGTATCAGTGTGCCTGGTGGGG	rev	0
C055_16211x559P	GGAGGACTGGGGAATGGTGTCAATA	for	1
C055_16211x559P	GGAGGACTGGGGAATGGTGTCAATA	rev	0
C055_16211x559P	CAGCCCTGGGCAGACCCACACTTAA	for	3
C055_16211x559P	CAGCCCTGGGCAGACCCACACTTAA	rev	0
C055_16211x559P	TAAAATTCCAAGGTATCTTCTCTCT	for	1
C055_16211x559P	TAAAATTCCAAGGTATCTTCTCTCT	rev	0
C055_16211x559P	AAGATATATTAAGCCTGCATTGCGT	for	0
C055_16211x559P	AAGATATATTAAGCCTGCATTGCGT	rev	0
C055_16211x559P	AAGCACTTCTTTAAGTGTATAGTGT	for	0
C055_16211x559P	AAGCACTTCTTTAAGTGTATAGTGT	rev	0
C055_16211x559P	TGTTCACTTTAAATACAAACTGAAG	for	0
C055_16211x559P	TGTTCACTTTAAATACAAACTGAAG	rev	0
C055_16211x559P	GAGAACAGTTGATGAAGAGACATGG	for	0
C055_16211x559P	GAGAACAGTTGATGAAGAGACATGG	rev	0
C055_16211x559P	GCTTTTCTCATACGATTCTTAATAG	for	0
C055_16211x559P	GCTTTTCTCATACGATTCTTAATAG	rev	0
C055_16211x559P	TCGGGGAAGCCTTCACTCTCGCGGC	for	0
C055_16211x559P	TCGGGGAAGCCTTCACTCTCGCGGC	rev	0
C055_16211x559P	GTGCTTGGTGGCCCTGGTCCCCCTT	for	0
C055_16211x559P	GTGCTTGGTGGCCCTGGTCCCCCTT	rev	0
C055_16211x559P	CACCACGTCCACTCCAAAATAATTT	for	0
C055_16211x559P	CACCACGTCCACTCCAAAATAATTT	rev	0
C055_16211x559P	TCCTCTGAACAACCAAAGTCTTCTA	for	0
C055_16211x559P	TCCTCTGAACAACCAAAGTCTTCTA	rev	0
C055_16211x559P	TGTGATAACTTTTTGAGTAGCCAGC	for	0
C055_16211x559P	TGTGATAACTTTTTGAGTAGCCAGC	rev	0
C055_16211x559P	TCAGACGTGAGGCTCAAGTTCCTAC	for	0
C055_16211x559P	TCAGACGTGAGGCTCAAGTTCCTAC	rev	0
C055_16211x559P	TCTGCATCCTCATCGTTCTGCTCCT	for	0
C055_16211x559P	TCTGCATCCTCATCGTTCTGCTCCT	rev	0
C055_16211x559P	ATTCAGGCCTTCAATGATAGATTAA	for	0
C055_16211x559P	ATTCAGGCCTTCAATGATAGATTAA	rev	0
C055_16211x559P	AATTGGAGAGAATTGGATAAATTTT	for	0
C055_16211x559P	AATTGGAGAGAATTGGATAAATTTT	rev	0
C055_16211x559P	GCGCCCAGCGGCGAGGCCAGACCCA	for	0
C055_16211x559P	GCGCCCAGCGGCGAGGCCAGACCCA	rev	0
C055_16211x559P	GCCCCAGCCTGGAAAACCAGGCGCC	for	0
C055_16211x559P	GCCCCAGCCTGGAAAACCAGGCGCC	rev	0
C055_16211x559P	GCCCTGGCGAGAGGGGTGGAAAGTT	for	0
C055_16211x559P	GCCCTGGCGAGAGGGGTGGAAAGTT	rev	0
C055_16211x559P	CCTGGTGACCGTTCCGGCCCCATCA	for	0
C055_16211x559P	CCTGGTGACCGTTCCGGCCCCATCA	rev	1
C055_16211x559P	GCTCAACCCCAATGGCAACGCTACC	for	0
C055_16211x559P	GCTCAACCCCAATGGCAACGCTACC	rev	0
C055_16211x559P	GTGCTCCTCCAATGCTATCCACAAC	for	0
C055_16211x559P	GTGCTCCTCCAATGCTATCCACAAC	rev	1
C055_16211x559P	ATTATTTTGGGGTATAGGTGGGAGC	for	0
C055_16211x559P	ATTATTTTGGGGTATAGGTGGGAGC	rev	4
C055_16211x559P	TCTAATTACCACTACTACAGAGAAT	for	3
C055_16211x559P	TCTAATTACCACTACTACAGAGAAT	rev	0
C055_16211x559P	AAACAGATTTTTTAATTCTTAATCT	for	2
C055_16211x559P	AAACAGATTTTTTAATTCTTAATCT	rev	0
C055_16211x559P	ACATCTTACTTTCTCAAATACTATT	for	0
C055_16211x559P	ACATCTTACTTTCTCAAATACTATT	rev	0
C055_16211x559P	CCCATTCAAAAACCTATTCTAAGTA	for	2
C055_16211x559P	CCCATTCAAAAACCTATTCTAAGTA	rev	0
C055_16211x559P	TTTTATCAGAGCGCTTGCCCTGATA	for	0
C055_16211x559P	TTTTATCAGAGCGCTTGCCCTGATA	rev	0
C055_16211x559P	TCTGTTAGTTTATGAACCTGGAGCT	for	0
C055_16211x559P	TCTGTTAGTTTATGAACCTGGAGCT	rev	0
C055_16211x559P	ATGACTGTTTGTTCCCAGTAGCCTT	for	0
C055_16211x559P	ATGACTGTTTGTTCCCAGTAGCCTT	rev	0
C055_16211x559P	ACCTTCTTCCCTGACTCCAGAGGGT	for	0
C055_16211x559P	ACCTTCTTCCCTGACTCCAGAGGGT	rev	0
C055_16211x559P	TGAGATAAGCTCGCTTTCCATCTGT	for	0
C055_16211x559P	TGAGATAAGCTCGCTTTCCATCTGT	rev	0
C055_16211x559P	GGTCCCATCTCAGCTACAGAGGAAT	for	0
C055_16211x559P	GGTCCCATCTCAGCTACAGAGGAAT	rev	0
C055_16211x559P	TGGCGTTTCTGACTGGCTTGAGTAG	for	0
C055_16211x559P	TGGCGTTTCTGACTGGCTTGAGTAG	rev	0
C055_16211x559P	CACACGAGAAGGCGTGTTGGAGAAA	for	0
C055_16211x559P	CACACGAGAAGGCGTGTTGGAGAAA	rev	0
C055_16211x559P	AAATGCAATGGACGGGGCTTCCAAA	for	0
C055_16211x559P	AAATGCAATGGACGGGGCTTCCAAA	rev	0
C055_16211x559P	TCCAGAGTCAGCCGCCATTCGGGAC	for	0
C055_16211x559P	TCCAGAGTCAGCCGCCATTCGGGAC	rev	0
C055_16211x559P	TCGTCTCCTCTGTAGCACAGATTGT	for	0
C055_16211x559P	TCGTCTCCTCTGTAGCACAGATTGT	rev	0
C055_16211x559P	CTCGGCTGAAGCCTCGGACGTCTCG	for	0
C055_16211x559P	CTCGGCTGAAGCCTCGGACGTCTCG	rev	0
C055_16211x559P	CTGGGGCCGATGCTGCCTCCGAGAC	for	0
C055_16211x559P	CTGGGGCCGATGCTGCCTCCGAGAC	rev	0
C055_16211x559P	ACGAGGAGGCTCTTCTGGCTCCGGT	for	0
C055_16211x559P	ACGAGGAGGCTCTTCTGGCTCCGGT	rev	0
C055_16211x559P	AAAGGCATCCCGCGCAGCCGGGCCG	for	1
C055_16211x559P	AAAGGCATCCCGCGCAGCCGGGCCG	rev	2
C055_16211x559P	GCAGGAGTCCGGCAAGGAGCGATCC	for	0
C055_16211x559P	GCAGGAGTCCGGCAAGGAGCGATCC	rev	0
C055_16211x559P	TGTCCTCCTCCGGGAGCACGGCTGT	for	0
C055_16211x559P	TGTCCTCCTCCGGGAGCACGGCTGT	rev	1
C055_16211x559P	GAAAGACAGAAAACATCAAATATAT	for	36
C055_16211x559P	GAAAGACAGAAAACATCAAATATAT	rev	0
C055_16211x559P	TAGAACTTATCACACAAGTTGACTT	for	21
C055_16211x559P	TAGAACTTATCACACAAGTTGACTT	rev	0
C055_16211x559P	AGCTAGGAACAATACAGGAGAAATC	for	12
C055_16211x559P	AGCTAGGAACAATACAGGAGAAATC	rev	0
C055_16211x559P	TGCCAGCAAAGCCAGGCTTTTGCAG	for	3
C055_16211x559P	TGCCAGCAAAGCCAGGCTTTTGCAG	rev	0
C055_16211x559P	CAGGTGTGTTTAAAGAAACTAGGAA	for	8
C055_16211x559P	CAGGTGTGTTTAAAGAAACTAGGAA	rev	0
C055_16211x559P	GCCCAGCTCATAATTACACAACGGC	for	12
C055_16211x559P	GCCCAGCTCATAATTACACAACGGC	rev	0
C055_16211x559P	CCTCCTTGTGTACAATTCTTCAGAG	for	2
C055_16211x559P	CCTCCTTGTGTACAATTCTTCAGAG	rev	0
C055_16211x559P	CAAATAATTAGAGACAATTCTTTTC	for	4
C055_16211x559P	CAAATAATTAGAGACAATTCTTTTC	rev	0
C055_16211x559P	ACAACTAAAGTACAAATTTAACTGA	for	5
C055_16211x559P	ACAACTAAAGTACAAATTTAACTGA	rev	0
C055_16211x559P	TGTCAATCCCATCAGGCAATCTGCT	for	3
C055_16211x559P	TGTCAATCCCATCAGGCAATCTGCT	rev	0
C055_16211x559P	AGTACATTCCTGTTTTTACACTTGT	for	4
C055_16211x559P	AGTACATTCCTGTTTTTACACTTGT	rev	0
C055_16211x559P	ATCCACATTCTCATGATAATATCAA	for	4
C055_16211x559P	ATCCACATTCTCATGATAATATCAA	rev	0
C055_16211x559P	GAGACCATCCAGGATACAGAGAAAT	for	2
C055_16211x559P	GAGACCATCCAGGATACAGAGAAAT	rev	0
C055_16211x559P	AGAAATACTAGACAGTCAAAACACG	for	5
C055_16211x559P	AGAAATACTAGACAGTCAAAACACG	rev	0
C055_16211x559P	TGGGAAGTCAAATAAAAGTTCATGG	for	2
C055_16211x559P	TGGGAAGTCAAATAAAAGTTCATGG	rev	0
C055_16211x559P	TGTTCAAATGAATCATTTGTGAGTG	for	1
C055_16211x559P	TGTTCAAATGAATCATTTGTGAGTG	rev	0
C055_16211x559P	GGGAATATGCCCATGGGAATATGCG	for	4
C055_16211x559P	GGGAATATGCCCATGGGAATATGCG	rev	0
C055_16211x559P	CAAAAGTGAAGCATTAGAAGAATGG	for	2
C055_16211x559P	CAAAAGTGAAGCATTAGAAGAATGG	rev	0
C055_16211x559P	GGACTACCTTGGAATCTATATAATC	for	1
C055_16211x559P	GGACTACCTTGGAATCTATATAATC	rev	0
C055_16211x559P	TCCCAATTCTACCACTAGCTATTAT	for	2
C055_16211x559P	TCCCAATTCTACCACTAGCTATTAT	rev	0
C055_16211x559P	GAGTCCACAATTATTAGGGATGGGA	for	1
C055_16211x559P	GAGTCCACAATTATTAGGGATGGGA	rev	0
C055_16211x559P	AAAAGAGGAGCACTGGTCCTGCCTA	for	3
C055_16211x559P	AAAAGAGGAGCACTGGTCCTGCCTA	rev	0
C055_16211x559P	CACAGCTTCCATCTAAGCTGGCTTG	for	4
C055_16211x559P	CACAGCTTCCATCTAAGCTGGCTTG	rev	0
C055_16211x559P	ATAAAGTGCTTCGTCTTTCCAACTA	for	4
C055_16211x559P	ATAAAGTGCTTCGTCTTTCCAACTA	rev	0
C055_16211x559P	TTTCCAACTAGAACAAATATCTGCC	for	4
C055_16211x559P	TTTCCAACTAGAACAAATATCTGCC	rev	0
C055_16211x559P	CATCTGTAGGACTGGAGAATCCCCA	for	3
C055_16211x559P	CATCTGTAGGACTGGAGAATCCCCA	rev	0
C055_16211x559P	GACAAGGTTAACCTTCATGCTATAG	for	2
C055_16211x559P	GACAAGGTTAACCTTCATGCTATAG	rev	0
C055_16211x559P	AATAGAAACACAAGTATTTTCTTTT	for	2
C055_16211x559P	AATAGAAACACAAGTATTTTCTTTT	rev	0
C055_16211x559P	CTGAGGGTATGGTCCAGCATTTGCC	for	1
C055_16211x559P	CTGAGGGTATGGTCCAGCATTTGCC	rev	0
C055_16211x559P	TTTGCCTAGGATGAATGCTGTCCTG	for	1
C055_16211x559P	TTTGCCTAGGATGAATGCTGTCCTG	rev	0
C055_16211x559P	CCAATCTCTTCAACCAGTTCCCTGT	for	2
C055_16211x559P	CCAATCTCTTCAACCAGTTCCCTGT	rev	0
C055_16211x559P	GTTCCCTGTATCGTTTACTTCATGA	for	0
C055_16211x559P	GTTCCCTGTATCGTTTACTTCATGA	rev	0
C055_16211x559P	GAGATAAAGTGCATATGTTAGTCTT	for	0
C055_16211x559P	GAGATAAAGTGCATATGTTAGTCTT	rev	0
C055_16211x559P	CATAATCTTAGGGGGGGTTAAATCA	for	2
C055_16211x559P	CATAATCTTAGGGGGGGTTAAATCA	rev	0
C055_16211x559P	CCCTATAACCCTACAGGTCAGTCAT	for	4
C055_16211x559P	CCCTATAACCCTACAGGTCAGTCAT	rev	0
C055_16211x559P	AGCTGGACTGTATTACGACATTTCG	for	2
C055_16211x559P	AGCTGGACTGTATTACGACATTTCG	rev	0
C055_16211x559P	GATCCCCTGAACTGTATATAAAGTT	for	0
C055_16211x559P	GATCCCCTGAACTGTATATAAAGTT	rev	0
C055_16211x559P	GATAAAAGCAGAGATCTGGCAACTA	for	1
C055_16211x559P	GATAAAAGCAGAGATCTGGCAACTA	rev	0
C055_16211x559P	CACAAAAATTTACATGAAAAGGACT	for	2
C055_16211x559P	CACAAAAATTTACATGAAAAGGACT	rev	0
C055_16211x559P	TAAATAATGCTCCGAATTATCTGCT	for	0
C055_16211x559P	TAAATAATGCTCCGAATTATCTGCT	rev	0
C055_16211x559P	AAATGGGAGATAAATTCCAATGATA	for	0
C055_16211x559P	AAATGGGAGATAAATTCCAATGATA	rev	0
C055_16211x559P	TTGAGCTTATGACCCTTCTGCTTTA	for	2
C055_16211x559P	TTGAGCTTATGACCCTTCTGCTTTA	rev	0
C055_16211x559P	TCAAGCCTCTAGGATGTCACAACAC	for	0
C055_16211x559P	TCAAGCCTCTAGGATGTCACAACAC	rev	0
C055_16211x559P	TGTTGGATGGGGCTTCACCATTGCT	for	1
C055_16211x559P	TGTTGGATGGGGCTTCACCATTGCT	rev	0
C055_16211x559P	ATTGCTGCAGAAACTGCCCCTCCAA	for	1
C055_16211x559P	ATTGCTGCAGAAACTGCCCCTCCAA	rev	0
C055_16211x559P	TGTTCAGCTGAGAGTGTAAATCAGC	for	1
C055_16211x559P	TGTTCAGCTGAGAGTGTAAATCAGC	rev	0
C055_16211x559P	TGGACACGGTCTCGGAGGAAGTGCC	for	1
C055_16211x559P	TGGACACGGTCTCGGAGGAAGTGCC	rev	0
C055_16211x559P	TGGGGTGGGAGGGTCCTCACCCCTT	for	1
C055_16211x559P	TGGGGTGGGAGGGTCCTCACCCCTT	rev	0
C055_16211x559P	AGGGTCCTTCAGGCTGGCCAATGGG	for	0
C055_16211x559P	AGGGTCCTTCAGGCTGGCCAATGGG	rev	0
C055_16211x559P	CGCAGTTTGCTGTAGCCATGGCTCA	for	1
C055_16211x559P	CGCAGTTTGCTGTAGCCATGGCTCA	rev	0
C055_16211x559P	AGGGGTGACATCGTGGGAGACTGTG	for	0
C055_16211x559P	AGGGGTGACATCGTGGGAGACTGTG	rev	0
C055_16211x559P	AGCCTCGGGGGGACCAGGTCCGGGG	for	0
C055_16211x559P	AGCCTCGGGGGGACCAGGTCCGGGG	rev	0
C055_16211x559P	AAGCTCTTTTATTTAACTCAGGACA	for	0
C055_16211x559P	AAGCTCTTTTATTTAACTCAGGACA	rev	0
C055_16211x559P	ATCCCTAAATCTCAGTACTTTCTGA	for	1
C055_16211x559P	ATCCCTAAATCTCAGTACTTTCTGA	rev	0
C055_16211x559P	TACTGGAAGAACGCGGCAGGGGCTC	for	0
C055_16211x559P	TACTGGAAGAACGCGGCAGGGGCTC	rev	0
C055_16211x559P	GAGACGCCTGATTCTGGGGTGCCCG	for	0
C055_16211x559P	GAGACGCCTGATTCTGGGGTGCCCG	rev	0
C055_16211x559P	CTGGGGTGCCCGCCACCTGGCCGGT	for	1
C055_16211x559P	CTGGGGTGCCCGCCACCTGGCCGGT	rev	0
C055_16211x559P	TATTTAAGCTCAGTTCTCCAGATAT	for	2
C055_16211x559P	TATTTAAGCTCAGTTCTCCAGATAT	rev	0
C055_16211x559P	AAAGTTAGGGTGGTTGGTGGGGCTC	for	0
C055_16211x559P	AAAGTTAGGGTGGTTGGTGGGGCTC	rev	0
C055_16211x559P	CTTTAGTAAAGGCTGTTTTCTTTTC	for	0
C055_16211x559P	CTTTAGTAAAGGCTGTTTTCTTTTC	rev	0
C055_16211x559P	TCAACCAGACACGAAGCCGTCTTCT	for	0
C055_16211x559P	TCAACCAGACACGAAGCCGTCTTCT	rev	0
C055_16211x559P	ACTGTGCGCAGTACATTGTCCCTGT	for	0
C055_16211x559P	ACTGTGCGCAGTACATTGTCCCTGT	rev	0
C055_16211x559P	GGTCAGTCAGAGCTTCAAATTTTAG	for	0
C055_16211x559P	GGTCAGTCAGAGCTTCAAATTTTAG	rev	0
C055_16211x559P	CTCTCATAGTATATATAGATTTGTA	for	0
C055_16211x559P	CTCTCATAGTATATATAGATTTGTA	rev	3
C055_16211x559P	TATGCAATATTCCACACAGGACAAG	for	2
C055_16211x559P	TATGCAATATTCCACACAGGACAAG	rev	0
C055_16211x559P	TCTTTTACTTTTGACCCCTTGATTA	for	1
C055_16211x559P	TCTTTTACTTTTGACCCCTTGATTA	rev	0
C055_16211x559P	TGATTAAATTTATGGTCAAATGATA	for	2
C055_16211x559P	TGATTAAATTTATGGTCAAATGATA	rev	0
C055_16211x559P	ACCGTTTTCAGGCCACTGTAGCCAC	for	1
C055_16211x559P	ACCGTTTTCAGGCCACTGTAGCCAC	rev	0
C055_16211x559P	TCAGAGGCAGGCAGATCTTGAGTTT	for	1
C055_16211x559P	TCAGAGGCAGGCAGATCTTGAGTTT	rev	0
C055_16211x559P	CCTCCTCAAGCCGAGTCGCCATGAG	for	0
C055_16211x559P	CCTCCTCAAGCCGAGTCGCCATGAG	rev	0
C055_16211x559P	TAGGGAGAAGTTCAACTTTATTTAA	for	11
C055_16211x559P	TAGGGAGAAGTTCAACTTTATTTAA	rev	0
C055_16211x559P	TGCACTTTTAGCTGAGATAGTGGAA	for	11
C055_16211x559P	TGCACTTTTAGCTGAGATAGTGGAA	rev	0
C055_16211x559P	GTGTTCACCACATCCCTCCCTAGTC	for	6
C055_16211x559P	GTGTTCACCACATCCCTCCCTAGTC	rev	0
C055_16211x559P	GATAGTTCTGCTGCTTATAAGAATG	for	3
C055_16211x559P	GATAGTTCTGCTGCTTATAAGAATG	rev	0
C055_16211x559P	TGCTACCACTTCATATTCCTGAAGC	for	4
C055_16211x559P	TGCTACCACTTCATATTCCTGAAGC	rev	0
C055_16211x559P	TCTTAAATCCTCCTGATTTAAGCTG	for	1
C055_16211x559P	TCTTAAATCCTCCTGATTTAAGCTG	rev	0
C055_16211x559P	AGTGAGTTGGGCCGACTGCTTAATC	for	4
C055_16211x559P	AGTGAGTTGGGCCGACTGCTTAATC	rev	0
C055_16211x559P	TCCGCCGCCGCCCCCTCGGGCGGCT	for	0
C055_16211x559P	TCCGCCGCCGCCCCCTCGGGCGGCT	rev	0
C055_16211x559P	ACCACTGGCTGATCCGACTCCGCTG	for	1
C055_16211x559P	ACCACTGGCTGATCCGACTCCGCTG	rev	0
C055_16211x559P	GGGTGAGGAGGGCTCCTCAGTCCCT	for	0
C055_16211x559P	GGGTGAGGAGGGCTCCTCAGTCCCT	rev	0
C055_16211x559P	AGAGCCCTAGATGCGGTCCCTGCAC	for	0
C055_16211x559P	AGAGCCCTAGATGCGGTCCCTGCAC	rev	0
C055_16211x559P	GTGAGCCACCCTCCAGGGCGCCCTC	for	0
C055_16211x559P	GTGAGCCACCCTCCAGGGCGCCCTC	rev	0
C055_16211x559P	CACCTATTCGCCCGCCAATGAAGTA	for	0
C055_16211x559P	CACCTATTCGCCCGCCAATGAAGTA	rev	0
C055_16211x559P	TTAAAGCCAAGAAAGAGAATTTCTA	for	0
C055_16211x559P	TTAAAGCCAAGAAAGAGAATTTCTA	rev	1
C055_16211x559P	AACCAAGCCCACGCAAAACAGTGTC	for	0
C055_16211x559P	AACCAAGCCCACGCAAAACAGTGTC	rev	1
C055_16211x559P	ATTGGGCCTGCCCATCAATGATTGT	for	0
C055_16211x559P	ATTGGGCCTGCCCATCAATGATTGT	rev	2
C055_16211x559P	CAGGGACTGCTACGCCTCTGTGTTC	for	0
C055_16211x559P	CAGGGACTGCTACGCCTCTGTGTTC	rev	1
C055_16211x559P	CAAAGCACTGGAACACTCAGCCTTG	for	0
C055_16211x559P	CAAAGCACTGGAACACTCAGCCTTG	rev	3
C055_16211x559P	GAGACGTGTCTCCGAACTTGCTTTA	for	0
C055_16211x559P	GAGACGTGTCTCCGAACTTGCTTTA	rev	0
C055_16211x559P	ACAGTATGTATCATAATCGCACAGC	for	0
C055_16211x559P	ACAGTATGTATCATAATCGCACAGC	rev	0
C055_16211x559P	AATCAGCAGCTTTAGCTCCTCCTTG	for	0
C055_16211x559P	AATCAGCAGCTTTAGCTCCTCCTTG	rev	0
C055_16211x559P	CTGGTCCGGATCGCCTTCCTTGGCT	for	0
C055_16211x559P	CTGGTCCGGATCGCCTTCCTTGGCT	rev	0
C055_16211x559P	CTTACTTGCAGCAACGGGGAATCTG	for	0
C055_16211x559P	CTTACTTGCAGCAACGGGGAATCTG	rev	13
C055_16211x559P	CAGTGATGCCAGCGATGACAGCTTT	for	0
C055_16211x559P	CAGTGATGCCAGCGATGACAGCTTT	rev	7
C055_16211x559P	AGTGGTTTTGTGTTTTCTCCAGGAC	for	0
C055_16211x559P	AGTGGTTTTGTGTTTTCTCCAGGAC	rev	1
C055_16211x559P	AGATTATTTCACGTTCTCGTTCTGT	for	0
C055_16211x559P	AGATTATTTCACGTTCTCGTTCTGT	rev	1
C055_16211x559P	TTGGGCCGAGTTTCATCTCTTCAAC	for	0
C055_16211x559P	TTGGGCCGAGTTTCATCTCTTCAAC	rev	1
C055_16211x559P	ATTAAAAACAAAACAAAAAATTTCC	for	0
C055_16211x559P	ATTAAAAACAAAACAAAAAATTTCC	rev	1
C055_16211x559P	CATAGTGCAAGCTGACGTGGAACTA	for	0
C055_16211x559P	CATAGTGCAAGCTGACGTGGAACTA	rev	0
C055_16211x559P	CTGGTCTCCTCTGCTCAAGATCAGC	for	0
C055_16211x559P	CTGGTCTCCTCTGCTCAAGATCAGC	rev	5
C055_16211x559P	TTCCCATCAGCCGTCACTCCGGAGG	for	0
C055_16211x559P	TTCCCATCAGCCGTCACTCCGGAGG	rev	0
C055_16211x559P	TGATTCAAAACATGTATATCAAGAA	for	0
C055_16211x559P	TGATTCAAAACATGTATATCAAGAA	rev	0
C055_16211x559P	AATAAAATGAGCATTTTTCCCACAA	for	0
C055_16211x559P	AATAAAATGAGCATTTTTCCCACAA	rev	0
C055_16211x559P	GGCCCCTGGACATCTGTAGAACAAT	for	0
C055_16211x559P	GGCCCCTGGACATCTGTAGAACAAT	rev	0
C055_16211x559P	GACAGATATTTCTGTTGATGAGGCT	for	0
C055_16211x559P	GACAGATATTTCTGTTGATGAGGCT	rev	0
C055_16211x559P	TTTCAGTTAGGCGCTGAAGGTTTGT	for	0
C055_16211x559P	TTTCAGTTAGGCGCTGAAGGTTTGT	rev	0
C055_16211x559P	TCCCCTCCCCGCGGCACCACGGCTT	for	0
C055_16211x559P	TCCCCTCCCCGCGGCACCACGGCTT	rev	0
C055_16211x559P	TAGTTTTAACTTGTTGGGAGGAAGC	for	0
C055_16211x559P	TAGTTTTAACTTGTTGGGAGGAAGC	rev	0
C055_16211x559P	CTTTTCTCTGGACCTCTCCTTAGTG	for	0
C055_16211x559P	CTTTTCTCTGGACCTCTCCTTAGTG	rev	0
C055_16211x559P	ATTTTATAGCTAGTACCTTTATGAT	for	0
C055_16211x559P	ATTTTATAGCTAGTACCTTTATGAT	rev	0
C055_16211x559P	AATATGTTGGACAGTATCACATAAA	for	0
C055_16211x559P	AATATGTTGGACAGTATCACATAAA	rev	1
C055_16211x559P	TAAGAAATTTTGTATTGCCAATATT	for	0
C055_16211x559P	TAAGAAATTTTGTATTGCCAATATT	rev	0
C055_16211x559P	ATGTCACAAAGTTTCTTGTATTGTT	for	0
C055_16211x559P	ATGTCACAAAGTTTCTTGTATTGTT	rev	0
C055_16211x559P	TGCTCAGTAACAGCCCTTGAGTCAG	for	0
C055_16211x559P	TGCTCAGTAACAGCCCTTGAGTCAG	rev	0
C055_16211x559P	CTTGAGTCAGTAGTACTGAGCCTAC	for	0
C055_16211x559P	CTTGAGTCAGTAGTACTGAGCCTAC	rev	1
C055_16211x559P	CAGTAACTTAAGTGGCATGGTAGTG	for	0
C055_16211x559P	CAGTAACTTAAGTGGCATGGTAGTG	rev	2
C055_16211x559P	TGAAAATGTCAGCGACCAAATTGAT	for	0
C055_16211x559P	TGAAAATGTCAGCGACCAAATTGAT	rev	51
C055_16211x559P	ATATACTTTAAATCAAAGGGAATTT	for	0
C055_16211x559P	ATATACTTTAAATCAAAGGGAATTT	rev	38
C055_16211x559P	GAATGTTCCTTCCGGGGTGCTTGTT	for	0
C055_16211x559P	GAATGTTCCTTCCGGGGTGCTTGTT	rev	55
C055_16211x559P	AAAGCCAAATTTATTTTGCTTCCCT	for	0
C055_16211x559P	AAAGCCAAATTTATTTTGCTTCCCT	rev	39
C055_16211x559P	ATACCTGAACACATCTCCCTGATTT	for	0
C055_16211x559P	ATACCTGAACACATCTCCCTGATTT	rev	75
C055_16211x559P	CTACTTACTTACAACACATTTTCAA	for	0
C055_16211x559P	CTACTTACTTACAACACATTTTCAA	rev	2
C055_16211x559P	TTAATAAATGCCGCTTTTAAGCCAT	for	0
C055_16211x559P	TTAATAAATGCCGCTTTTAAGCCAT	rev	0
C055_16211x559P	AGTTTTATTTAGATCAGGCAGTGGC	for	1
C055_16211x559P	AGTTTTATTTAGATCAGGCAGTGGC	rev	0
C055_16211x559P	GCCAGCCCATGACTACCAAATGTAT	for	0
C055_16211x559P	GCCAGCCCATGACTACCAAATGTAT	rev	0
C055_16211x559P	AAAGGATACCTTGTTTCACAAATAA	for	0
C055_16211x559P	AAAGGATACCTTGTTTCACAAATAA	rev	0
C055_16211x559P	TGCAACTTGCATGTTCTGTTAATAT	for	0
C055_16211x559P	TGCAACTTGCATGTTCTGTTAATAT	rev	0
C055_16211x559P	TAAAACCAGGAAGTTTACACCTAAA	for	2
C055_16211x559P	TAAAACCAGGAAGTTTACACCTAAA	rev	0
C055_16211x559P	AGAACTTGACCAACAATGAAAGGTG	for	1
C055_16211x559P	AGAACTTGACCAACAATGAAAGGTG	rev	0
C055_16211x559P	GGGGGGCATTTTAAAATCAAATTCA	for	1
C055_16211x559P	GGGGGGCATTTTAAAATCAAATTCA	rev	0
C055_16211x559P	AGCTAAGCTCCTGAATTAGACCCAA	for	1
C055_16211x559P	AGCTAAGCTCCTGAATTAGACCCAA	rev	0
C055_16211x559P	GAGATTTAACAGTTAATGAAGATTC	for	0
C055_16211x559P	GAGATTTAACAGTTAATGAAGATTC	rev	0
C055_16211x559P	GTCTTTGCTTTACAAGAGTAGGAAT	for	0
C055_16211x559P	GTCTTTGCTTTACAAGAGTAGGAAT	rev	0
C055_16211x559P	AATCTAGTTAAAATTTTAAGCTAAT	for	0
C055_16211x559P	AATCTAGTTAAAATTTTAAGCTAAT	rev	0
C055_16211x559P	TAGTCATTAAAACAAGATGCTGCTG	for	0
C055_16211x559P	TAGTCATTAAAACAAGATGCTGCTG	rev	0
C055_16211x559P	CTGTTGGCTTGGGCTTCACTTGTAT	for	0
C055_16211x559P	CTGTTGGCTTGGGCTTCACTTGTAT	rev	0
C055_16211x559P	GATGGGTGATTGTCGATCACCCGCA	for	0
C055_16211x559P	GATGGGTGATTGTCGATCACCCGCA	rev	0
C055_16211x559P	AGCCCTTAATGCCTGCTGTCATCCG	for	1
C055_16211x559P	AGCCCTTAATGCCTGCTGTCATCCG	rev	0
C055_16211x559P	GTTTGTGGTCACGGACCCTTCCAAC	for	0
C055_16211x559P	GTTTGTGGTCACGGACCCTTCCAAC	rev	0
C055_16211x559P	GGTTCTATCTGGAATCCGGCAACGC	for	0
C055_16211x559P	GGTTCTATCTGGAATCCGGCAACGC	rev	1
C055_16211x559P	TGATGCATCGAGTAAAATTAAACAA	for	0
C055_16211x559P	TGATGCATCGAGTAAAATTAAACAA	rev	0
C055_16211x559P	ATTTCATAATGCAGAGTCATTATTA	for	0
C055_16211x559P	ATTTCATAATGCAGAGTCATTATTA	rev	0
C055_16211x559P	CATTATTACTTCCTTGAGTTCTCAG	for	0
C055_16211x559P	CATTATTACTTCCTTGAGTTCTCAG	rev	0
C055_16211x559P	GAAAGGATATTTCAAGAGGCAGAGA	for	0
C055_16211x559P	GAAAGGATATTTCAAGAGGCAGAGA	rev	0
C055_16211x559P	AGAGAAGTGGAGGTGGATGGTCTTT	for	0
C055_16211x559P	AGAGAAGTGGAGGTGGATGGTCTTT	rev	0
C055_16211x559P	GGTCTTTCGGGGTGAAATTCCCAAA	for	0
C055_16211x559P	GGTCTTTCGGGGTGAAATTCCCAAA	rev	0
C055_16211x559P	CGCATCAATGATGTCTTTGGCCTGA	for	0
C055_16211x559P	CGCATCAATGATGTCTTTGGCCTGA	rev	0
C055_16211x559P	ACTTCCTTTTAGCAAAGCACTTGTC	for	0
C055_16211x559P	ACTTCCTTTTAGCAAAGCACTTGTC	rev	0
C055_16211x559P	GTCTATCCAGGGTGATATGGTTGGG	for	0
C055_16211x559P	GTCTATCCAGGGTGATATGGTTGGG	rev	1
C055_16211x559P	TGATGTCTCTTGGGGGCAAGTGTTG	for	0
C055_16211x559P	TGATGTCTCTTGGGGGCAAGTGTTG	rev	0
C055_16211x559P	TCACACTTCTCACTTCAAGTACTGT	for	0
C055_16211x559P	TCACACTTCTCACTTCAAGTACTGT	rev	0
C055_16211x559P	TGAAATGGACTGTCCCTTCTTTGGA	for	0
C055_16211x559P	TGAAATGGACTGTCCCTTCTTTGGA	rev	0
C055_16211x559P	CTGTCAGAAACTACTTCCATTATTC	for	0
C055_16211x559P	CTGTCAGAAACTACTTCCATTATTC	rev	0
C055_16211x559P	AAAATTCCAGATGAATGCTCGATCT	for	0
C055_16211x559P	AAAATTCCAGATGAATGCTCGATCT	rev	0
C055_16211x559P	TATAGTTCCAGAAAGTTAGAGTTCA	for	0
C055_16211x559P	TATAGTTCCAGAAAGTTAGAGTTCA	rev	0
C055_16211x559P	CCTTAGAACTGGATTCATAGACAAG	for	0
C055_16211x559P	CCTTAGAACTGGATTCATAGACAAG	rev	0
C055_16211x559P	GTAAACCACTGTGTGGGTGCTAGGA	for	0
C055_16211x559P	GTAAACCACTGTGTGGGTGCTAGGA	rev	0
C055_16211x559P	ATACCTCCTAAACCTCCCCCAAACA	for	0
C055_16211x559P	ATACCTCCTAAACCTCCCCCAAACA	rev	0
C055_16211x559P	ATCACCTTTTCAATTCTGCTCTACC	for	1
C055_16211x559P	ATCACCTTTTCAATTCTGCTCTACC	rev	0
C055_16211x559P	AAGAACTATCTTGTTTCCTACCTTG	for	0
C055_16211x559P	AAGAACTATCTTGTTTCCTACCTTG	rev	0
C055_16211x559P	GTCTGTGGCCCTGGGAGACCTTCAC	for	0
C055_16211x559P	GTCTGTGGCCCTGGGAGACCTTCAC	rev	0
C055_16211x559P	GTCATAGGGCTGCTTCCCTAGACTA	for	0
C055_16211x559P	GTCATAGGGCTGCTTCCCTAGACTA	rev	0
C055_16211x559P	TGACACTGGGTGGCGGAGCCGTGTG	for	0
C055_16211x559P	TGACACTGGGTGGCGGAGCCGTGTG	rev	0
C055_16211x559P	GTGAGAGGCGATATTTCTTTCCAGT	for	0
C055_16211x559P	GTGAGAGGCGATATTTCTTTCCAGT	rev	0
C055_16211x559P	CTGGGAACCACAACTTTTCTTTGAA	for	0
C055_16211x559P	CTGGGAACCACAACTTTTCTTTGAA	rev	0
C055_16211x559P	TTCCCAGAGAGTGCATCCTGGGGCT	for	0
C055_16211x559P	TTCCCAGAGAGTGCATCCTGGGGCT	rev	0
C055_16211x559P	AGAATCCAAACCCAGGGTAAATAAA	for	0
C055_16211x559P	AGAATCCAAACCCAGGGTAAATAAA	rev	0
C055_16211x559P	TGTGGCCTCCCTCCTGGGCCTGCGC	for	0
C055_16211x559P	TGTGGCCTCCCTCCTGGGCCTGCGC	rev	2
C055_16211x559P	TTAAAGGAGGAAAGCCGGGAGGATT	for	0
C055_16211x559P	TTAAAGGAGGAAAGCCGGGAGGATT	rev	2
C055_16211x559P	TTGGGTATCTCCGATTTCCAAGCCC	for	0
C055_16211x559P	TTGGGTATCTCCGATTTCCAAGCCC	rev	8
C055_16211x559P	ATGCATTATATTCATGTTTGAAATT	for	0
C055_16211x559P	ATGCATTATATTCATGTTTGAAATT	rev	1
C055_16211x559P	ATTTAAAAAGGAAAACTACAAACAA	for	0
C055_16211x559P	ATTTAAAAAGGAAAACTACAAACAA	rev	0
C055_16211x559P	ATAAAAAAATGGCAGTAACATATGT	for	0
C055_16211x559P	ATAAAAAAATGGCAGTAACATATGT	rev	0
C055_16211x559P	TCTTCATTTGGTAGAAATTATTAAG	for	0
C055_16211x559P	TCTTCATTTGGTAGAAATTATTAAG	rev	0
C055_16211x559P	AACTGCAAGTGTTTGTGGTCATACC	for	0
C055_16211x559P	AACTGCAAGTGTTTGTGGTCATACC	rev	0
C055_16211x559P	TCAAGTGGAAGATATGACCACCTCC	for	0
C055_16211x559P	TCAAGTGGAAGATATGACCACCTCC	rev	0
C055_16211x559P	GATCATGTGATTGTTTTTTTCCATG	for	0
C055_16211x559P	GATCATGTGATTGTTTTTTTCCATG	rev	0
C055_16211x559P	ACAGATCCGAGCAGCTTCTAGTTTG	for	0
C055_16211x559P	ACAGATCCGAGCAGCTTCTAGTTTG	rev	0
C055_16211x559P	TGTGATGTGTATGAACACAAGCACC	for	0
C055_16211x559P	TGTGATGTGTATGAACACAAGCACC	rev	0
C055_16211x559P	CCTATTGACATGCTGTGGGATAACA	for	0
C055_16211x559P	CCTATTGACATGCTGTGGGATAACA	rev	0
C055_16211x559P	TGTTTTGCAAGACGAGACTCCACTG	for	0
C055_16211x559P	TGTTTTGCAAGACGAGACTCCACTG	rev	0
C055_16211x559P	GACCGCACATGACGTTTGATGAAGA	for	0
C055_16211x559P	GACCGCACATGACGTTTGATGAAGA	rev	0
C055_16211x559P	TTTAAACAGCTCACTGCTTTGTCAA	for	0
C055_16211x559P	TTTAAACAGCTCACTGCTTTGTCAA	rev	1
C055_16211x559P	ACTGATCAATTCCCATTCCACTTGT	for	0
C055_16211x559P	ACTGATCAATTCCCATTCCACTTGT	rev	1
C055_16211x559P	AACTGATGCTTGGACCACCTCAGCA	for	0
C055_16211x559P	AACTGATGCTTGGACCACCTCAGCA	rev	0
C055_16211x559P	CCTTCAGTGTCGCCTTCCCCGGGTA	for	0
C055_16211x559P	CCTTCAGTGTCGCCTTCCCCGGGTA	rev	0
C055_16211x559P	GGAAACCTTTCCGACGATAGGACCT	for	0
C055_16211x559P	GGAAACCTTTCCGACGATAGGACCT	rev	1
C055_16211x559P	CCTCATTGAGAGAGGGCACAAGGTC	for	0
C055_16211x559P	CCTCATTGAGAGAGGGCACAAGGTC	rev	0
C055_16211x559P	CAGATCACAAATAAGTTCAGCTCTT	for	0
C055_16211x559P	CAGATCACAAATAAGTTCAGCTCTT	rev	0
C055_16211x559P	GGCAGGCCTTTTATGTGTCGTGTGT	for	0
C055_16211x559P	GGCAGGCCTTTTATGTGTCGTGTGT	rev	0
C055_16211x559P	TGTGTTAGACTCTTTTTTAGAATCT	for	0
C055_16211x559P	TGTGTTAGACTCTTTTTTAGAATCT	rev	0
C055_16211x559P	CCTTAGTTTTGTATAAGGTTTTTGT	for	0
C055_16211x559P	CCTTAGTTTTGTATAAGGTTTTTGT	rev	0
C055_16211x559P	AAAGTGGAAAAATTTTGAACAGCTT	for	0
C055_16211x559P	AAAGTGGAAAAATTTTGAACAGCTT	rev	0
C055_16211x559P	GAAAATGTTCCAAAAGAAGTCATCT	for	0
C055_16211x559P	GAAAATGTTCCAAAAGAAGTCATCT	rev	0
C055_16211x559P	CATCTGCACAGAACTGGGTGGTGGT	for	0
C055_16211x559P	CATCTGCACAGAACTGGGTGGTGGT	rev	0
C055_16211x559P	TATGCTCAATATCTCAATGTAAAGA	for	0
C055_16211x559P	TATGCTCAATATCTCAATGTAAAGA	rev	0
C055_16211x559P	ACAAACTCTCAGGAGTGGTGAGGTA	for	0
C055_16211x559P	ACAAACTCTCAGGAGTGGTGAGGTA	rev	0
C055_16211x559P	TGTGCTTGGGCAATGGCCTAAAAGC	for	0
C055_16211x559P	TGTGCTTGGGCAATGGCCTAAAAGC	rev	0
C055_16211x559P	AATGCAAAGCTCTAGGGATTTGTCA	for	0
C055_16211x559P	AATGCAAAGCTCTAGGGATTTGTCA	rev	0
C055_16211x559P	TGCCTATGGTGAGGAAGATGGGGGG	for	0
C055_16211x559P	TGCCTATGGTGAGGAAGATGGGGGG	rev	0
C055_16211x559P	TTTTCCGCATGCGGCTAGTGATAGT	for	0
C055_16211x559P	TTTTCCGCATGCGGCTAGTGATAGT	rev	0
C055_16211x559P	GGGAGCTTTAGAACACAAGGATGTT	for	0
C055_16211x559P	GGGAGCTTTAGAACACAAGGATGTT	rev	0
C055_16211x559P	TGGTGGGATTCCCGAAGTCCTTCCG	for	0
C055_16211x559P	TGGTGGGATTCCCGAAGTCCTTCCG	rev	0
C055_16211x559P	TGAGCGAGTGTCGAAGGAAACTGTT	for	0
C055_16211x559P	TGAGCGAGTGTCGAAGGAAACTGTT	rev	0
C055_16211x559P	AACAAGTCCTATTAGATACTTGCAA	for	0
C055_16211x559P	AACAAGTCCTATTAGATACTTGCAA	rev	0
C055_16211x559P	CAGATGTTTACATGCTTTCTTTAGG	for	0
C055_16211x559P	CAGATGTTTACATGCTTTCTTTAGG	rev	0
C055_16211x559P	GGATACGTGGAATGTGATTTCTTGA	for	0
C055_16211x559P	GGATACGTGGAATGTGATTTCTTGA	rev	1
C055_16211x559P	ATCTATTGGTTGCCAGCATGTTTGA	for	0
C055_16211x559P	ATCTATTGGTTGCCAGCATGTTTGA	rev	1
C055_16211x559P	AGACTAAGGACTGGTCAACGAGAAG	for	0
C055_16211x559P	AGACTAAGGACTGGTCAACGAGAAG	rev	0
C055_16211x559P	GAATTTCTCAATCGTAATTAAGGTT	for	0
C055_16211x559P	GAATTTCTCAATCGTAATTAAGGTT	rev	0
C055_16211x559P	GGAGAAAAATGACCTTGTCCAAACC	for	0
C055_16211x559P	GGAGAAAAATGACCTTGTCCAAACC	rev	1
C055_16211x559P	ATTAAAATATCATTAAATGCTTCAG	for	0
C055_16211x559P	ATTAAAATATCATTAAATGCTTCAG	rev	0
C055_16211x559P	CTGATTTCAATGCACTAGACAACTC	for	0
C055_16211x559P	CTGATTTCAATGCACTAGACAACTC	rev	1
C055_16211x559P	AGAAAATGCTTCAACTAGCTGGTGA	for	0
C055_16211x559P	AGAAAATGCTTCAACTAGCTGGTGA	rev	0
C055_16211x559P	TTTCCCTCCCAAAGACAAAAAAGGG	for	0
C055_16211x559P	TTTCCCTCCCAAAGACAAAAAAGGG	rev	0
C055_16211x559P	CCAGAGAAGGTACCTAAGAAGGAAG	for	0
C055_16211x559P	CCAGAGAAGGTACCTAAGAAGGAAG	rev	0
C055_16211x559P	ACTGGAGCTACTGAAAGCTGTGAGC	for	0
C055_16211x559P	ACTGGAGCTACTGAAAGCTGTGAGC	rev	0
C055_16211x559P	TTTCTTTTTAACTCTTTGAGCCTGC	for	0
C055_16211x559P	TTTCTTTTTAACTCTTTGAGCCTGC	rev	0
C055_16211x559P	TGATGTAAAGTCTGTAAGTGCTGCT	for	0
C055_16211x559P	TGATGTAAAGTCTGTAAGTGCTGCT	rev	0
C055_16211x559P	ATAAGAGGCTGCCCCACTGCAACAA	for	0
C055_16211x559P	ATAAGAGGCTGCCCCACTGCAACAA	rev	0
C055_16211x559P	TTCACCGATCCACGAAGCAGTGAAG	for	0
C055_16211x559P	TTCACCGATCCACGAAGCAGTGAAG	rev	0
C055_16211x559P	ATACCAGAGAGTTGATTGTGTGAAG	for	0
C055_16211x559P	ATACCAGAGAGTTGATTGTGTGAAG	rev	0
C055_16211x559P	TCAATCTGCTCACTGTGTATGGGGC	for	0
C055_16211x559P	TCAATCTGCTCACTGTGTATGGGGC	rev	1
C055_16211x559P	GCTAGGGTCAGCATTATGAATACTG	for	0
C055_16211x559P	GCTAGGGTCAGCATTATGAATACTG	rev	4
C055_16211x559P	CAAGACGTGTGCAGTTTAACCAGCC	for	0
C055_16211x559P	CAAGACGTGTGCAGTTTAACCAGCC	rev	0
C055_16211x559P	CTCTCCCATCCATGAGGCTGCTAAA	for	0
C055_16211x559P	CTCTCCCATCCATGAGGCTGCTAAA	rev	0
C055_16211x559P	ATGCATTGAGTCCCTCGCAGCTCAT	for	0
C055_16211x559P	ATGCATTGAGTCCCTCGCAGCTCAT	rev	0
C055_16211x559P	CGGAACACCTCTGTATGTGGCTTGT	for	0
C055_16211x559P	CGGAACACCTCTGTATGTGGCTTGT	rev	0
C055_16211x559P	CCTTTTACACCTCTAATTGTGGAGG	for	0
C055_16211x559P	CCTTTTACACCTCTAATTGTGGAGG	rev	0
C055_16211x559P	TGGCAACAATTCCAGGAATATATTT	for	4
C055_16211x559P	TGGCAACAATTCCAGGAATATATTT	rev	0
C055_16211x559P	TGAAATTTGAGACTAGGTTAACCAG	for	10
C055_16211x559P	TGAAATTTGAGACTAGGTTAACCAG	rev	0
C055_16211x559P	AATGATCTTTTATTAATGTTTTCAT	for	4
C055_16211x559P	AATGATCTTTTATTAATGTTTTCAT	rev	0
C055_16211x559P	TTAGTGTATCAACATGATTTCCTTA	for	2
C055_16211x559P	TTAGTGTATCAACATGATTTCCTTA	rev	0
C055_16211x559P	TTAAAGGGACACTGTTAGGACAATT	for	2
C055_16211x559P	TTAAAGGGACACTGTTAGGACAATT	rev	0
C055_16211x559P	TCCATGTGCTGCTTTATTTCCTTGT	for	0
C055_16211x559P	TCCATGTGCTGCTTTATTTCCTTGT	rev	0
C055_16211x559P	AACCGGTCTTGAGCTGAGACGGTTA	for	0
C055_16211x559P	AACCGGTCTTGAGCTGAGACGGTTA	rev	0
C055_16211x559P	GCTGTTGCTAGGCTTGACCCTGTAT	for	1
C055_16211x559P	GCTGTTGCTAGGCTTGACCCTGTAT	rev	0
C055_16211x559P	CAACACTATCAGAGTTTTCTTCTCT	for	0
C055_16211x559P	CAACACTATCAGAGTTTTCTTCTCT	rev	0
C055_16211x559P	TGAGATTAGCTTGGCTTTATTCTGA	for	1
C055_16211x559P	TGAGATTAGCTTGGCTTTATTCTGA	rev	0
C055_16211x559P	GAGAACTGGTTTTGGTTTGGTTTGG	for	0
C055_16211x559P	GAGAACTGGTTTTGGTTTGGTTTGG	rev	0
C055_16211x559P	GAGGAGAGCGTGCAGATTTAGAAAT	for	0
C055_16211x559P	GAGGAGAGCGTGCAGATTTAGAAAT	rev	0
C055_16211x559P	TGTGTCCGATTTGAGAACTAGAATT	for	0
C055_16211x559P	TGTGTCCGATTTGAGAACTAGAATT	rev	0
C055_16211x559P	TTCAAATATTGTATCCTGCTTCTTC	for	0
C055_16211x559P	TTCAAATATTGTATCCTGCTTCTTC	rev	0
C055_16211x559P	AAAGATCTTTGACGGCCCTATAGTT	for	0
C055_16211x559P	AAAGATCTTTGACGGCCCTATAGTT	rev	0
C055_16211x559P	CTATATCTCTTCTGCAATTGGGAAA	for	0
C055_16211x559P	CTATATCTCTTCTGCAATTGGGAAA	rev	0
C055_16211x559P	TACTATGGTAACACACGTGCATGTC	for	0
C055_16211x559P	TACTATGGTAACACACGTGCATGTC	rev	0
C055_16211x559P	GGATAAATTTATTGCAAAGTCTTGG	for	0
C055_16211x559P	GGATAAATTTATTGCAAAGTCTTGG	rev	0
C055_16211x559P	AAGCTCTTTTTGCGGCCAGTCATCC	for	0
C055_16211x559P	AAGCTCTTTTTGCGGCCAGTCATCC	rev	1
C055_16211x559P	GATAATCCTAAAGCTACTGTGCATG	for	0
C055_16211x559P	GATAATCCTAAAGCTACTGTGCATG	rev	1
C055_16211x559P	AGAAATATACCTTTATAAAAAGCTA	for	0
C055_16211x559P	AGAAATATACCTTTATAAAAAGCTA	rev	3
C055_16211x559P	CTTCTCCTGGGAGCAGAGAACAGCA	for	0
C055_16211x559P	CTTCTCCTGGGAGCAGAGAACAGCA	rev	3
C055_16211x559P	AAGGTCGAAAATGAGGATTTCTTAG	for	0
C055_16211x559P	AAGGTCGAAAATGAGGATTTCTTAG	rev	0
C055_16211x559P	ATAACTGTAGAATAAGGAGAACAGA	for	0
C055_16211x559P	ATAACTGTAGAATAAGGAGAACAGA	rev	2
C055_16211x559P	GACTTTGGCGTTGGCTGAGATTCAG	for	0
C055_16211x559P	GACTTTGGCGTTGGCTGAGATTCAG	rev	3
C055_16211x559P	TGTGGCTTAGCGACAGCAATAGCTA	for	7
C055_16211x559P	TGTGGCTTAGCGACAGCAATAGCTA	rev	0
C055_16211x559P	GTTTTCTGGTACATAGAAAGAATTT	for	2
C055_16211x559P	GTTTTCTGGTACATAGAAAGAATTT	rev	0
C055_16211x559P	TGCAACACCTTAATTTTGTGCAGTT	for	0
C055_16211x559P	TGCAACACCTTAATTTTGTGCAGTT	rev	0
C055_16211x559P	CCAGATGTCAATTGCTTTCACATAG	for	1
C055_16211x559P	CCAGATGTCAATTGCTTTCACATAG	rev	0
C055_16211x559P	ATTGGCACCCTTTTCATTGGCAAAG	for	1
C055_16211x559P	ATTGGCACCCTTTTCATTGGCAAAG	rev	0
C055_16211x559P	GGTCTGCGAGGGATGTTTTCCAGAC	for	0
C055_16211x559P	GGTCTGCGAGGGATGTTTTCCAGAC	rev	0
C055_16211x559P	CTAGCTGCCGGTACATTCCTGTTTC	for	0
C055_16211x559P	CTAGCTGCCGGTACATTCCTGTTTC	rev	0
C055_16211x559P	CCTTAGGAAATGTTCTCTTTTAAAA	for	0
C055_16211x559P	CCTTAGGAAATGTTCTCTTTTAAAA	rev	0
C055_16211x559P	CCCCACTTCTCCCGCCCCTTCCTCC	for	0
C055_16211x559P	CCCCACTTCTCCCGCCCCTTCCTCC	rev	0
C055_16211x559P	CAGAGCTAGGTCCGTTGTTGCCCAC	for	0
C055_16211x559P	CAGAGCTAGGTCCGTTGTTGCCCAC	rev	1
C055_16211x559P	TTCTTTGAGTAAACAAGTAGTGGAA	for	0
C055_16211x559P	TTCTTTGAGTAAACAAGTAGTGGAA	rev	0
C055_16211x559P	ATACTGGCAACATTATCATCACGCA	for	0
C055_16211x559P	ATACTGGCAACATTATCATCACGCA	rev	0
C055_16211x559P	CCAAGCACCTTGCGAAAGCAGGCAT	for	0
C055_16211x559P	CCAAGCACCTTGCGAAAGCAGGCAT	rev	0
C055_16211x559P	GCAGGCATTGCAAATAGATTCAGGA	for	0
C055_16211x559P	GCAGGCATTGCAAATAGATTCAGGA	rev	0
C055_16211x559P	GACTGCTAACTAGAGTGGCTTCTCC	for	0
C055_16211x559P	GACTGCTAACTAGAGTGGCTTCTCC	rev	0
C055_16211x559P	TGAGTGAAGTGTGAGTATCTGCTTC	for	0
C055_16211x559P	TGAGTGAAGTGTGAGTATCTGCTTC	rev	0
C055_16211x559P	GTTTTTTGACAGACTGCCTTGTCCT	for	0
C055_16211x559P	GTTTTTTGACAGACTGCCTTGTCCT	rev	0
C055_16211x559P	GAGTCATAATAAACTTGAGGCCAAT	for	0
C055_16211x559P	GAGTCATAATAAACTTGAGGCCAAT	rev	0
C055_16211x559P	TGGGATATGAGACTTTGTTTCATGA	for	0
C055_16211x559P	TGGGATATGAGACTTTGTTTCATGA	rev	1
C055_16211x559P	GAGCAGTCAGTATCTCTCAATGGAA	for	0
C055_16211x559P	GAGCAGTCAGTATCTCTCAATGGAA	rev	8
C055_16211x559P	CACCTTTCTAGACAAGATTTTGCAA	for	0
C055_16211x559P	CACCTTTCTAGACAAGATTTTGCAA	rev	3
C055_16211x559P	GTATAGTTAAAATTAAGTTTAAAGA	for	0
C055_16211x559P	GTATAGTTAAAATTAAGTTTAAAGA	rev	3
C055_16211x559P	GCTTCGGGCAATGGGAAAATACATG	for	0
C055_16211x559P	GCTTCGGGCAATGGGAAAATACATG	rev	7
C055_16211x559P	ATAGACTTCATACTTAGCTTTTAAT	for	0
C055_16211x559P	ATAGACTTCATACTTAGCTTTTAAT	rev	3
C055_16211x559P	TATCCAGTCTCGCTCAAAAGAACAA	for	0
C055_16211x559P	TATCCAGTCTCGCTCAAAAGAACAA	rev	15
C055_16211x559P	AGCCAATGAATTCACAGCTCTGACA	for	0
C055_16211x559P	AGCCAATGAATTCACAGCTCTGACA	rev	19
C055_16211x559P	AACTGCTGGGGTGGATCTCTAGGAA	for	0
C055_16211x559P	AACTGCTGGGGTGGATCTCTAGGAA	rev	21
C055_16211x559P	TGGAGGTTTCACTTTAGCCATTTTA	for	0
C055_16211x559P	TGGAGGTTTCACTTTAGCCATTTTA	rev	40
C055_16211x559P	GCAGTTTTAACACGGGATAGAATCA	for	0
C055_16211x559P	GCAGTTTTAACACGGGATAGAATCA	rev	47
C055_16211x559P	ATGGCATGCCAGAATCAAAGGATAT	for	0
C055_16211x559P	ATGGCATGCCAGAATCAAAGGATAT	rev	39
C055_16211x559P	CCAAACTTAAAACTCAGCACCCTCA	for	0
C055_16211x559P	CCAAACTTAAAACTCAGCACCCTCA	rev	34
C055_16211x559P	AGTGTGCTAAATGTATCAGTGCAGA	for	0
C055_16211x559P	AGTGTGCTAAATGTATCAGTGCAGA	rev	46
C055_16211x559P	TACATGTGCAGAGATGTATTCAAAT	for	0
C055_16211x559P	TACATGTGCAGAGATGTATTCAAAT	rev	96
C055_16211x559P	TTTTTCTTTTGGATAATGCCGAGAA	for	0
C055_16211x559P	TTTTTCTTTTGGATAATGCCGAGAA	rev	207
C055_16211x559P	GCTTATTTTAAAGATCTATTTAGGT	for	0
C055_16211x559P	GCTTATTTTAAAGATCTATTTAGGT	rev	215
C055_16211x559P	GACATTATGGTATAAAATTAAAACA	for	0
C055_16211x559P	GACATTATGGTATAAAATTAAAACA	rev	0
C055_16211x559P	TGCTCTAGTTTTCCCAGCTCTCTTC	for	3
C055_16211x559P	TGCTCTAGTTTTCCCAGCTCTCTTC	rev	0
C055_16211x559P	ATTATGCCTTTGTTCTTCTCTCTGC	for	2
C055_16211x559P	ATTATGCCTTTGTTCTTCTCTCTGC	rev	1
C055_16211x559P	TTTCATGTGAAGCTCCCATAGCTCC	for	4
C055_16211x559P	TTTCATGTGAAGCTCCCATAGCTCC	rev	1
C055_16211x559P	TAGCTCCTGTTCGTCTTGTTCTCCA	for	3
C055_16211x559P	TAGCTCCTGTTCGTCTTGTTCTCCA	rev	0
C055_16211x559P	GTGATGCAGAAACTCTGTCAAGAAG	for	1
C055_16211x559P	GTGATGCAGAAACTCTGTCAAGAAG	rev	0
C055_16211x559P	GTTTTGTTTTGATATTGCTAAAAAC	for	1
C055_16211x559P	GTTTTGTTTTGATATTGCTAAAAAC	rev	0
C055_16211x559P	CAACTCCTTTAAGAAACTCATAAGA	for	1
C055_16211x559P	CAACTCCTTTAAGAAACTCATAAGA	rev	0
C055_16211x559P	AAAGAAAACAGAGAGTGAATATTCA	for	1
C055_16211x559P	AAAGAAAACAGAGAGTGAATATTCA	rev	0
C055_16211x559P	CTGCTTTCCTCCCGAGCTCGCCCCT	for	1
C055_16211x559P	CTGCTTTCCTCCCGAGCTCGCCCCT	rev	0
C055_16211x559P	TCGCGAGAGTGATTTTGGGACTCCC	for	0
C055_16211x559P	TCGCGAGAGTGATTTTGGGACTCCC	rev	0
C055_16211x559P	AAGTAGAGACCACAGAGGAATACTG	for	0
C055_16211x559P	AAGTAGAGACCACAGAGGAATACTG	rev	1
C055_16211x559P	ACCATAGCAAAATCTATTTTCCTTA	for	0
C055_16211x559P	ACCATAGCAAAATCTATTTTCCTTA	rev	0
C055_16211x559P	GCTGCTTTAACTGCTTCATTTCTAG	for	0
C055_16211x559P	GCTGCTTTAACTGCTTCATTTCTAG	rev	0
C055_16211x559P	CTTCATTTCTAGAAAGACCACGCCT	for	0
C055_16211x559P	CTTCATTTCTAGAAAGACCACGCCT	rev	0
C055_16211x559P	GCTGCAGGAACTTCTCAGAACTAAA	for	0
C055_16211x559P	GCTGCAGGAACTTCTCAGAACTAAA	rev	0
C055_16211x559P	CCCAGGGGGAGGCGGGAGACGTTTT	for	0
C055_16211x559P	CCCAGGGGGAGGCGGGAGACGTTTT	rev	0
C055_16211x559P	CTATTTGTGGGGCTGGGAGGCTCAG	for	0
C055_16211x559P	CTATTTGTGGGGCTGGGAGGCTCAG	rev	0
C055_16211x559P	CTACAGCCTGTAGGAATCAGTTCTC	for	0
C055_16211x559P	CTACAGCCTGTAGGAATCAGTTCTC	rev	0
C055_16211x559P	CCTAGTCATGAACTCACTGTGCAGC	for	0
C055_16211x559P	CCTAGTCATGAACTCACTGTGCAGC	rev	0
C055_16211x559P	CTGGTCCTCCTGAAGCTCCCAAGTT	for	0
C055_16211x559P	CTGGTCCTCCTGAAGCTCCCAAGTT	rev	0
C055_16211x559P	TAAGCTGTTACAATGGGCATCCTTC	for	0
C055_16211x559P	TAAGCTGTTACAATGGGCATCCTTC	rev	0
C055_16211x559P	AAGCCCACACAGATGCCCTAGATAT	for	0
C055_16211x559P	AAGCCCACACAGATGCCCTAGATAT	rev	0
C055_16211x559P	TTGAATTTATTAGTATCTGTACTTG	for	0
C055_16211x559P	TTGAATTTATTAGTATCTGTACTTG	rev	24
C055_16211x559P	GAATAGCCAAGGTTGTCGTCTGAAT	for	43
C055_16211x559P	GAATAGCCAAGGTTGTCGTCTGAAT	rev	0
C055_16211x559P	CAGGCTTCGGAAGCGTTCTTGGCCA	for	12
C055_16211x559P	CAGGCTTCGGAAGCGTTCTTGGCCA	rev	0
C055_16211x559P	CTGGGGCAGAAGAACCAATATGGCG	for	0
C055_16211x559P	CTGGGGCAGAAGAACCAATATGGCG	rev	0
C055_16211x559P	GGGGCCAAGACGGAGGGGCGAGGCC	for	0
C055_16211x559P	GGGGCCAAGACGGAGGGGCGAGGCC	rev	0
C055_16211x559P	TAAAACCAGACCCGGGTCAGGGGCG	for	0
C055_16211x559P	TAAAACCAGACCCGGGTCAGGGGCG	rev	0
C055_16211x559P	TACTTTTATTTTTGGTAAATGTAGC	for	0
C055_16211x559P	TACTTTTATTTTTGGTAAATGTAGC	rev	0
C055_16211x559P	AAACATCAAACTGATTTAGACAAAT	for	0
C055_16211x559P	AAACATCAAACTGATTTAGACAAAT	rev	0
C055_16211x559P	TTAAGATCATTCCAAGTCACATGAA	for	1
C055_16211x559P	TTAAGATCATTCCAAGTCACATGAA	rev	0
C055_16211x559P	AAAGCTTTGAGTTGTTGATGACTCT	for	0
C055_16211x559P	AAAGCTTTGAGTTGTTGATGACTCT	rev	0
C055_16211x559P	GTTTTATGCAACTATTGGGGAACTG	for	1
C055_16211x559P	GTTTTATGCAACTATTGGGGAACTG	rev	0
C055_16211x559P	TTAAAATATGAGTTCATATGGAACT	for	0
C055_16211x559P	TTAAAATATGAGTTCATATGGAACT	rev	0
C055_16211x559P	TGATAAAATCAATGAATGGTGGCTT	for	0
C055_16211x559P	TGATAAAATCAATGAATGGTGGCTT	rev	0
C055_16211x559P	AGTTTGAACCCAGCTTAGGCAACAG	for	1
C055_16211x559P	AGTTTGAACCCAGCTTAGGCAACAG	rev	0
C055_16211x559P	CACATGATCAGAATTTGAATTTCAA	for	0
C055_16211x559P	CACATGATCAGAATTTGAATTTCAA	rev	0
C055_16211x559P	TTTTGAAGTGCTCAAAAAAAAAAAA	for	1
C055_16211x559P	TTTTGAAGTGCTCAAAAAAAAAAAA	rev	0
C055_16211x559P	GAGTAAAACTCCGGTCACATAAGCT	for	0
C055_16211x559P	GAGTAAAACTCCGGTCACATAAGCT	rev	0
C055_16211x559P	ACTTCTTACAAAGTCAATATTAAGT	for	0
C055_16211x559P	ACTTCTTACAAAGTCAATATTAAGT	rev	0
C055_16211x559P	GGCTGCCCTCAACTATGGGATTCTG	for	0
C055_16211x559P	GGCTGCCCTCAACTATGGGATTCTG	rev	0
C055_16211x559P	GGACCACAGGCATGTGCCATCACAC	for	1
C055_16211x559P	GGACCACAGGCATGTGCCATCACAC	rev	0
C055_16211x559P	CTTCAGAACTATAGAAAGGCTCAAA	for	0
C055_16211x559P	CTTCAGAACTATAGAAAGGCTCAAA	rev	0
C055_16211x559P	CATGCTCTCAGGTAGTGTGGAGCTA	for	0
C055_16211x559P	CATGCTCTCAGGTAGTGTGGAGCTA	rev	0
C055_16211x559P	TTAGTCTTAGGGTTGTAGTAAGAGC	for	0
C055_16211x559P	TTAGTCTTAGGGTTGTAGTAAGAGC	rev	0
C055_16211x559P	TCTTTCATGAACTAAAACCCAAAGG	for	0
C055_16211x559P	TCTTTCATGAACTAAAACCCAAAGG	rev	0
C055_16211x559P	TATTAGCATTTGTGTGGAGTACTTT	for	0
C055_16211x559P	TATTAGCATTTGTGTGGAGTACTTT	rev	0
C055_16211x559P	CAGTTGCTCAATCAAGGAAGCCCTG	for	1
C055_16211x559P	CAGTTGCTCAATCAAGGAAGCCCTG	rev	0
C055_16211x559P	CAAGCACCTTAGTAGATATTCTCTT	for	1
C055_16211x559P	CAAGCACCTTAGTAGATATTCTCTT	rev	0
C055_16211x559P	TTCTCTTCTTTTAGCTTGTGAGGTT	for	1
C055_16211x559P	TTCTCTTCTTTTAGCTTGTGAGGTT	rev	0
C055_16211x559P	CTTCCACTGGACCCGGGAGTTAGCC	for	0
C055_16211x559P	CTTCCACTGGACCCGGGAGTTAGCC	rev	0
C055_16211x559P	TAAGTAAACAGAGTCAGTAAGATAC	for	0
C055_16211x559P	TAAGTAAACAGAGTCAGTAAGATAC	rev	0
C055_16211x559P	TGACACAAGGCCGTTTACTGGATAT	for	0
C055_16211x559P	TGACACAAGGCCGTTTACTGGATAT	rev	0
C055_16211x559P	GGCTGAGCCACAAAGGCACAAATCT	for	0
C055_16211x559P	GGCTGAGCCACAAAGGCACAAATCT	rev	0
C055_16211x559P	GGTCCTCGAGAGGAATGAATACTTT	for	1
C055_16211x559P	GGTCCTCGAGAGGAATGAATACTTT	rev	0
C055_16211x559P	TCTATGTTGTTATATAGGAAAGTTC	for	0
C055_16211x559P	TCTATGTTGTTATATAGGAAAGTTC	rev	0
C055_16211x559P	ATAATATTTCTGTTGGAACATTGTA	for	0
C055_16211x559P	ATAATATTTCTGTTGGAACATTGTA	rev	0
C055_16211x559P	CTGTCAGCTTGTAATTATAAGATGG	for	0
C055_16211x559P	CTGTCAGCTTGTAATTATAAGATGG	rev	0
C055_16211x559P	CTAGGCTGTGATATAAAAAGATACC	for	0
C055_16211x559P	CTAGGCTGTGATATAAAAAGATACC	rev	0
C055_16211x559P	TGAAGCTACAAAGGAGGACAGTGAC	for	0
C055_16211x559P	TGAAGCTACAAAGGAGGACAGTGAC	rev	0
C055_16211x559P	AGTTTTGCCTTTGCCACGCTCTGCT	for	0
C055_16211x559P	AGTTTTGCCTTTGCCACGCTCTGCT	rev	0
C055_16211x559P	CATGCCAGGGCATTGTTGCTATTTT	for	0
C055_16211x559P	CATGCCAGGGCATTGTTGCTATTTT	rev	0
C055_16211x559P	CCAGTCAAAATCATCTTCTCTATCC	for	0
C055_16211x559P	CCAGTCAAAATCATCTTCTCTATCC	rev	0
C055_16211x559P	GGGTTTTCTCTCCTTTCTCTTCTTC	for	0
C055_16211x559P	GGGTTTTCTCTCCTTTCTCTTCTTC	rev	0
C055_16211x559P	ACGTGTACTGGCGGGTCTTGGGGTG	for	0
C055_16211x559P	ACGTGTACTGGCGGGTCTTGGGGTG	rev	0
C055_16211x559P	CCTGCTTGCATTTGCACTTGAAGGA	for	0
C055_16211x559P	CCTGCTTGCATTTGCACTTGAAGGA	rev	0
C055_16211x559P	GATATATTTCAGCTCAAAACCAATG	for	1
C055_16211x559P	GATATATTTCAGCTCAAAACCAATG	rev	0
C055_16211x559P	GCTTCCAAACGTGTTCACGCATCTT	for	1
C055_16211x559P	GCTTCCAAACGTGTTCACGCATCTT	rev	0
C055_16211x559P	TCTGTGCTGGCACGGCCGGGGTTTG	for	0
C055_16211x559P	TCTGTGCTGGCACGGCCGGGGTTTG	rev	0
C055_16211x559P	AGGCTGGTGTGCCAGTGCTGACAAC	for	0
C055_16211x559P	AGGCTGGTGTGCCAGTGCTGACAAC	rev	0
C055_16211x559P	AGGACAGAAATTCAGAACTGGAACC	for	0
C055_16211x559P	AGGACAGAAATTCAGAACTGGAACC	rev	0
C055_16211x559P	AGGGATTGCTCAACCTGCCTTCTTA	for	0
C055_16211x559P	AGGGATTGCTCAACCTGCCTTCTTA	rev	0
C055_16211x559P	ACCATTTAAGAAAATGTCCTATAGG	for	0
C055_16211x559P	ACCATTTAAGAAAATGTCCTATAGG	rev	0
C055_16211x559P	CAATTGATGTTTTCCCCTATCTAAT	for	0
C055_16211x559P	CAATTGATGTTTTCCCCTATCTAAT	rev	0
C055_16211x559P	TATCTAATGACTCTAGTTTGTATCA	for	0
C055_16211x559P	TATCTAATGACTCTAGTTTGTATCA	rev	0
C055_16211x559P	GAAAAAACTTACCGTTCCAATAAAG	for	0
C055_16211x559P	GAAAAAACTTACCGTTCCAATAAAG	rev	0
C055_16211x559P	GAAATGCTGCTGAGTCCAGCATAGC	for	0
C055_16211x559P	GAAATGCTGCTGAGTCCAGCATAGC	rev	0
C055_16211x559P	GCTTTGATAGGGTTGGAATGATATG	for	0
C055_16211x559P	GCTTTGATAGGGTTGGAATGATATG	rev	0
C055_16211x559P	CAGGGTCACCAGCGTATGGGCCTCC	for	0
C055_16211x559P	CAGGGTCACCAGCGTATGGGCCTCC	rev	0
C055_16211x559P	TATGGAATGCCACCCTACTTGTTAA	for	0
C055_16211x559P	TATGGAATGCCACCCTACTTGTTAA	rev	0
C055_16211x559P	GCAGCATGAGTCCGGGAGGTGAAAG	for	0
C055_16211x559P	GCAGCATGAGTCCGGGAGGTGAAAG	rev	0
C055_16211x559P	GGGAGGTGAAAGAGTGTCTAATGTC	for	0
C055_16211x559P	GGGAGGTGAAAGAGTGTCTAATGTC	rev	0
C055_16211x559P	TAGAGATCTCAGGAGATCCCATCCC	for	0
C055_16211x559P	TAGAGATCTCAGGAGATCCCATCCC	rev	0
C055_16211x559P	TCTAATGAGAATTGAGGGTCTGATG	for	0
C055_16211x559P	TCTAATGAGAATTGAGGGTCTGATG	rev	0
C055_16211x559P	TGAATGACTGAATTGATATGTAAAA	for	0
C055_16211x559P	TGAATGACTGAATTGATATGTAAAA	rev	0
C055_16211x559P	ACTAGATGAGCTGTCCAGAGAGTGT	for	0
C055_16211x559P	ACTAGATGAGCTGTCCAGAGAGTGT	rev	0
C055_16211x559P	AATCTGTCTCGATGAGAAAATCGAG	for	0
C055_16211x559P	AATCTGTCTCGATGAGAAAATCGAG	rev	0
C055_16211x559P	GTAACCCATGAGATGACTTTGAATC	for	0
C055_16211x559P	GTAACCCATGAGATGACTTTGAATC	rev	0
C055_16211x559P	ATGCAAAACAGCATGGGAGAAAACT	for	0
C055_16211x559P	ATGCAAAACAGCATGGGAGAAAACT	rev	0
C055_16211x559P	AGCAAACCGAAGTAAGACCTAGAGA	for	0
C055_16211x559P	AGCAAACCGAAGTAAGACCTAGAGA	rev	0
C055_16211x559P	CTAGAGAGGGGTATGGATTAAGCTT	for	0
C055_16211x559P	CTAGAGAGGGGTATGGATTAAGCTT	rev	0
C055_16211x559P	CTCAGAGTCCACCGTCAGAAGAAAA	for	0
C055_16211x559P	CTCAGAGTCCACCGTCAGAAGAAAA	rev	0
C055_16211x559P	TGTCCCAACTCAATCAGCAGCAGGA	for	0
C055_16211x559P	TGTCCCAACTCAATCAGCAGCAGGA	rev	0
C055_16211x559P	GACAGCCACCAGGCCCCTGGGTTAC	for	0
C055_16211x559P	GACAGCCACCAGGCCCCTGGGTTAC	rev	0
C055_16211x559P	TTTGAGATCACATTCAGAGTTGATG	for	0
C055_16211x559P	TTTGAGATCACATTCAGAGTTGATG	rev	0
C055_16211x559P	AGAGTTGATGTACAAGTCAGTCCGT	for	0
C055_16211x559P	AGAGTTGATGTACAAGTCAGTCCGT	rev	0
C055_16211x559P	TGGAAGGCCAGCCCGAAGGAGGAGG	for	0
C055_16211x559P	TGGAAGGCCAGCCCGAAGGAGGAGG	rev	0
C055_16211x559P	GTCTCGATGCATAGGTGAACTTCAG	for	0
C055_16211x559P	GTCTCGATGCATAGGTGAACTTCAG	rev	0
C055_16211x559P	TGGATGTATTTTGTGGCCCTTACTT	for	0
C055_16211x559P	TGGATGTATTTTGTGGCCCTTACTT	rev	0
C055_16211x559P	ATTAGGTATTGATAATATCCAGCAG	for	0
C055_16211x559P	ATTAGGTATTGATAATATCCAGCAG	rev	0
C055_16211x559P	CTCATTAAAGCCGTAATTATTGCAC	for	0
C055_16211x559P	CTCATTAAAGCCGTAATTATTGCAC	rev	0
C055_16211x559P	TTATCTCTTCCTCGAGGCTTACGGA	for	0
C055_16211x559P	TTATCTCTTCCTCGAGGCTTACGGA	rev	0
C055_16211x559P	TTATGACCTCGAGAATCTCATCCTC	for	0
C055_16211x559P	TTATGACCTCGAGAATCTCATCCTC	rev	0
C055_16211x559P	GCCAGATGGAAGCACTCAAGAATTC	for	0
C055_16211x559P	GCCAGATGGAAGCACTCAAGAATTC	rev	0
C055_16211x559P	GCTTTCCATGTTGCTGCCAAGAGCC	for	0
C055_16211x559P	GCTTTCCATGTTGCTGCCAAGAGCC	rev	0
C055_16211x559P	CAAAGGGTCTTTGCCTGAAGATTGA	for	0
C055_16211x559P	CAAAGGGTCTTTGCCTGAAGATTGA	rev	0
C055_16211x559P	AACATGGGGCAGAAAGTCACCCCTC	for	0
C055_16211x559P	AACATGGGGCAGAAAGTCACCCCTC	rev	0
C055_16211x559P	TCTGGATAAATCCACAAGGATAATT	for	0
C055_16211x559P	TCTGGATAAATCCACAAGGATAATT	rev	0
C055_16211x559P	AGGGTCTTCTAAGCATCTCCATGAG	for	0
C055_16211x559P	AGGGTCTTCTAAGCATCTCCATGAG	rev	0
C055_16211x559P	CCAAGATGGTAAGATGCTTACAGAC	for	0
C055_16211x559P	CCAAGATGGTAAGATGCTTACAGAC	rev	0
C055_16211x559P	TGCTTACAGACCTATTGCCCACTCC	for	0
C055_16211x559P	TGCTTACAGACCTATTGCCCACTCC	rev	0
C055_16211x559P	ACATGTTAGGCTGTTTCTGGACTGG	for	0
C055_16211x559P	ACATGTTAGGCTGTTTCTGGACTGG	rev	0
C055_16211x559P	GAATTGTACCCTCAACCTATAAATA	for	0
C055_16211x559P	GAATTGTACCCTCAACCTATAAATA	rev	0
C055_16211x559P	ATTTTCACTCAGCCTCCCAAGAACT	for	0
C055_16211x559P	ATTTTCACTCAGCCTCCCAAGAACT	rev	0
C055_16211x559P	GGCTGGCTTCAAATTCCATATATAA	for	0
C055_16211x559P	GGCTGGCTTCAAATTCCATATATAA	rev	0
C055_16211x559P	ACCCCTCATCACCTTGCCTGGTGAC	for	0
C055_16211x559P	ACCCCTCATCACCTTGCCTGGTGAC	rev	0
C055_16211x559P	GGGATCTGGAAAACGGTAGACAGCC	for	0
C055_16211x559P	GGGATCTGGAAAACGGTAGACAGCC	rev	0
C055_16211x559P	GCCCATCAATGCCATGACTAATTGC	for	0
C055_16211x559P	GCCCATCAATGCCATGACTAATTGC	rev	0
C055_16211x559P	TATATAGCTCTGTTTCTTCTGAGCT	for	0
C055_16211x559P	TATATAGCTCTGTTTCTTCTGAGCT	rev	0
C055_16211x559P	TAAGAAATACTAAGTATGAGCCTTT	for	0
C055_16211x559P	TAAGAAATACTAAGTATGAGCCTTT	rev	0
C055_16211x559P	TTTCTAATCAAATAGTATAAAGTTT	for	0
C055_16211x559P	TTTCTAATCAAATAGTATAAAGTTT	rev	0
C055_16211x559P	TCCCCCTCCCTCCTTCATTTCCTCT	for	0
C055_16211x559P	TCCCCCTCCCTCCTTCATTTCCTCT	rev	0
C055_16211x559P	ATTTGCCTTGTTCCACAACCGTCTC	for	0
C055_16211x559P	ATTTGCCTTGTTCCACAACCGTCTC	rev	0
C055_16211x559P	ATTCTCTGATATGCCACAATACATC	for	0
C055_16211x559P	ATTCTCTGATATGCCACAATACATC	rev	0
C055_16211x559P	AACTGTGCACAATATTGCCCTTTCA	for	0
C055_16211x559P	AACTGTGCACAATATTGCCCTTTCA	rev	0
C055_16211x559P	AAAAAAGAGTTCGTCTGAACTATTT	for	0
C055_16211x559P	AAAAAAGAGTTCGTCTGAACTATTT	rev	0
C055_16211x559P	AAAAAAAGTTATAAAAGAATGCTTT	for	0
C055_16211x559P	AAAAAAAGTTATAAAAGAATGCTTT	rev	0
C055_16211x559P	CCCTTCAATGGCGACGGATCAATTG	for	0
C055_16211x559P	CCCTTCAATGGCGACGGATCAATTG	rev	0
C055_16211x559P	TTTCCCAGTTCTAGGAACAAGGATT	for	0
C055_16211x559P	TTTCCCAGTTCTAGGAACAAGGATT	rev	0
C055_16211x559P	TATGCATAGCATGTTGGAAATGGAA	for	0
C055_16211x559P	TATGCATAGCATGTTGGAAATGGAA	rev	0
C055_16211x559P	GTTATGGGAAGAACCATTACTTCTT	for	0
C055_16211x559P	GTTATGGGAAGAACCATTACTTCTT	rev	0
C055_16211x559P	GACACAACACTACGAATGATCAAAC	for	0
C055_16211x559P	GACACAACACTACGAATGATCAAAC	rev	0
C055_16211x559P	AACAAGAGGACTGTTGAATTGTACC	for	0
C055_16211x559P	AACAAGAGGACTGTTGAATTGTACC	rev	0
C055_16211x559P	GACTTGCCACCACATAGCCACTGGC	for	0
C055_16211x559P	GACTTGCCACCACATAGCCACTGGC	rev	0
C055_16211x559P	ACAGGAGAGGATGTTTGCCTTCTTT	for	0
C055_16211x559P	ACAGGAGAGGATGTTTGCCTTCTTT	rev	0
C055_16211x559P	AGTTTCAACCTTCGAGTCTTCCACA	for	0
C055_16211x559P	AGTTTCAACCTTCGAGTCTTCCACA	rev	0
C055_16211x559P	TTCATCCATCTTGCTGATTCTTGAC	for	0
C055_16211x559P	TTCATCCATCTTGCTGATTCTTGAC	rev	0
C055_16211x559P	GTGACTAGCTGCCACGTATCTCTGC	for	0
C055_16211x559P	GTGACTAGCTGCCACGTATCTCTGC	rev	0
C055_16211x559P	CCCATACTGTAAGAAATTCAAATGC	for	0
C055_16211x559P	CCCATACTGTAAGAAATTCAAATGC	rev	0
C055_16211x559P	GTGACAGGCAATTTATTTTGAATCA	for	0
C055_16211x559P	GTGACAGGCAATTTATTTTGAATCA	rev	0
C055_16211x559P	ACTCAGCTACTGAATTCAGATTGGC	for	0
C055_16211x559P	ACTCAGCTACTGAATTCAGATTGGC	rev	0
C055_16211x559P	GTCATCTGCTCTTGGTATACATTGT	for	0
C055_16211x559P	GTCATCTGCTCTTGGTATACATTGT	rev	0
C055_16211x559P	GATCTCAAATTGAACCCCACAATAA	for	0
C055_16211x559P	GATCTCAAATTGAACCCCACAATAA	rev	0
C055_16211x559P	GGACATATACAAACCCCAGCCATGA	for	0
C055_16211x559P	GGACATATACAAACCCCAGCCATGA	rev	0
C055_16211x559P	CAAGGTTAACTTCGTGAACTGATAT	for	0
C055_16211x559P	CAAGGTTAACTTCGTGAACTGATAT	rev	0
C055_16211x559P	TAGGAGTCCCCTCTTCTCCACAGAA	for	0
C055_16211x559P	TAGGAGTCCCCTCTTCTCCACAGAA	rev	0
C055_16211x559P	AATCTGTCTAAGTCATCACTTAGCT	for	0
C055_16211x559P	AATCTGTCTAAGTCATCACTTAGCT	rev	0
C055_16211x559P	AGAATACTGTATCGATGTTAGTTTT	for	0
C055_16211x559P	AGAATACTGTATCGATGTTAGTTTT	rev	0
C055_16211x559P	AGCCACAGATGATCCCAGAAGGGTA	for	0
C055_16211x559P	AGCCACAGATGATCCCAGAAGGGTA	rev	0
C055_16211x559P	TGTGGTGAGGGGCCCTGTCTCAGAA	for	0
C055_16211x559P	TGTGGTGAGGGGCCCTGTCTCAGAA	rev	0
C055_16211x559P	CGCGGCGAACGCCGCTTTATGTGTG	for	0
C055_16211x559P	CGCGGCGAACGCCGCTTTATGTGTG	rev	0
C055_16211x559P	TGATGTCACTCGTAGTCCGGCTTAA	for	0
C055_16211x559P	TGATGTCACTCGTAGTCCGGCTTAA	rev	0
C055_16211x559P	GAGGCAAATTGAGGAATGCTCCATT	for	0
C055_16211x559P	GAGGCAAATTGAGGAATGCTCCATT	rev	0
C055_16211x559P	AATTGGCTTTTCCCAATAATGAAAA	for	0
C055_16211x559P	AATTGGCTTTTCCCAATAATGAAAA	rev	0
C055_16211x559P	ACCATCTAATACAGATGCTATGCGA	for	0
C055_16211x559P	ACCATCTAATACAGATGCTATGCGA	rev	0
C055_16211x559P	AATAGATAACGTCGAGTTTGGAAAA	for	0
C055_16211x559P	AATAGATAACGTCGAGTTTGGAAAA	rev	0
C055_16211x559P	TGGAAGACTCTGGAGATGCTCGAAA	for	0
C055_16211x559P	TGGAAGACTCTGGAGATGCTCGAAA	rev	0
C055_16211x559P	GATGTTCATGATTTTGGCATTACTC	for	0
C055_16211x559P	GATGTTCATGATTTTGGCATTACTC	rev	0
C055_16211x559P	CCTACTACTAAAACTACTAGTACTT	for	1
C055_16211x559P	CCTACTACTAAAACTACTAGTACTT	rev	0
C055_16211x559P	TGTGTGGCTCTTATCAATTGTATGC	for	1
C055_16211x559P	TGTGTGGCTCTTATCAATTGTATGC	rev	0
C055_16211x559P	ATGAAGAAAGAAATTATCTTCTATC	for	0
C055_16211x559P	ATGAAGAAAGAAATTATCTTCTATC	rev	0
C055_16211x559P	AGTCTCCCCTTCTTAATTTCTTAGC	for	0
C055_16211x559P	AGTCTCCCCTTCTTAATTTCTTAGC	rev	0
C055_16211x559P	GTCTCTTTCTTCTAGACACAAATTG	for	0
C055_16211x559P	GTCTCTTTCTTCTAGACACAAATTG	rev	0
C055_16211x559P	AGCATCATAACAAGACTCCATGGAT	for	0
C055_16211x559P	AGCATCATAACAAGACTCCATGGAT	rev	0
C055_16211x559P	CCCCTTTATCTTTGCTTTCCAAAAA	for	0
C055_16211x559P	CCCCTTTATCTTTGCTTTCCAAAAA	rev	0
C055_16211x559P	TTTGTCCAGAAGCCGTAATTTCTTG	for	0
C055_16211x559P	TTTGTCCAGAAGCCGTAATTTCTTG	rev	0
C055_16211x559P	TGCATATTCATCGTATCGGAAATAG	for	0
C055_16211x559P	TGCATATTCATCGTATCGGAAATAG	rev	0
C055_16211x559P	TTTCAATGTTGACCAGTTCTGTTAG	for	1
C055_16211x559P	TTTCAATGTTGACCAGTTCTGTTAG	rev	0
C055_16211x559P	AGACTCTAGAAACTAAGAGCATATT	for	0
C055_16211x559P	AGACTCTAGAAACTAAGAGCATATT	rev	0
C055_16211x559P	TGCTGCCCCAAACAGTTTTTAAGAT	for	0
C055_16211x559P	TGCTGCCCCAAACAGTTTTTAAGAT	rev	0
C055_16211x559P	TGTGTCCCAGTGTTTAAAATACCTT	for	0
C055_16211x559P	TGTGTCCCAGTGTTTAAAATACCTT	rev	0
C055_16211x559P	ATATGAACATCTATAAGTAAACTAA	for	7
C055_16211x559P	ATATGAACATCTATAAGTAAACTAA	rev	0
C055_16211x559P	TGTGGAGGATAAACAACTTTGGTAT	for	7
C055_16211x559P	TGTGGAGGATAAACAACTTTGGTAT	rev	0
C055_16211x559P	CAAATTCAGAGGACAGCCAGGCAGA	for	5
C055_16211x559P	CAAATTCAGAGGACAGCCAGGCAGA	rev	0
C055_16211x559P	AAACTGAAGATTCTTATTTTAAGAT	for	3
C055_16211x559P	AAACTGAAGATTCTTATTTTAAGAT	rev	0
C055_16211x559P	GAACCACTTTCTTCAGAACAGTTAC	for	2
C055_16211x559P	GAACCACTTTCTTCAGAACAGTTAC	rev	0
C055_16211x559P	TTGATTTGACTTCTGCTCCTCTGCT	for	3
C055_16211x559P	TTGATTTGACTTCTGCTCCTCTGCT	rev	0
C055_16211x559P	ACTTACTGATGCCTTTTGTTTGTTT	for	2
C055_16211x559P	ACTTACTGATGCCTTTTGTTTGTTT	rev	0
C055_16211x559P	TGGGATTACGGGCACAGACCTCCAC	for	1
C055_16211x559P	TGGGATTACGGGCACAGACCTCCAC	rev	0
C055_16211x559P	GGGAGTTTCCGGTAAGTTGTCATTT	for	0
C055_16211x559P	GGGAGTTTCCGGTAAGTTGTCATTT	rev	0
C055_16211x559P	AAAGTACTAAAAAAGAACGAGGGAA	for	3
C055_16211x559P	AAAGTACTAAAAAAGAACGAGGGAA	rev	0
C055_16211x559P	GAGGGAAAAGATGAGTTCTCATTGA	for	2
C055_16211x559P	GAGGGAAAAGATGAGTTCTCATTGA	rev	0
C055_16211x559P	AGTGAGAAGTTGGAGGAGGCTTGCT	for	0
C055_16211x559P	AGTGAGAAGTTGGAGGAGGCTTGCT	rev	0
C055_16211x559P	AAAGGCAGCACTATTTATTCTGGAA	for	1
C055_16211x559P	AAAGGCAGCACTATTTATTCTGGAA	rev	0
C055_16211x559P	GTCCTTCACATCACCCACGAGAACC	for	0
C055_16211x559P	GTCCTTCACATCACCCACGAGAACC	rev	0
C055_16211x559P	GTTACCTGCCCTGTTTTCTTCTCTT	for	0
C055_16211x559P	GTTACCTGCCCTGTTTTCTTCTCTT	rev	0
C055_16211x559P	GAGATGAAGATATCAACAAGTGAGG	for	0
C055_16211x559P	GAGATGAAGATATCAACAAGTGAGG	rev	0
C055_16211x559P	ACACATGATGGGCTGGCCAATGTGA	for	0
C055_16211x559P	ACACATGATGGGCTGGCCAATGTGA	rev	0
C055_16211x559P	GCCTGGACTGGTGACAAGATGAGAT	for	0
C055_16211x559P	GCCTGGACTGGTGACAAGATGAGAT	rev	0
C055_16211x559P	CTATCTTTCAATAACATTTGAACTA	for	0
C055_16211x559P	CTATCTTTCAATAACATTTGAACTA	rev	0
C055_16211x559P	GATCATGATGAGTAGCTCCATCAGG	for	2
C055_16211x559P	GATCATGATGAGTAGCTCCATCAGG	rev	0
C055_16211x559P	GATGATGTAGACATCTTCCCCTCTC	for	1
C055_16211x559P	GATGATGTAGACATCTTCCCCTCTC	rev	0
C055_16211x559P	GATGCAGACTACTGCTACCGTTGCT	for	1
C055_16211x559P	GATGCAGACTACTGCTACCGTTGCT	rev	0
C055_16211x559P	GCTGCGGTGGCCTGGGCTGCTGGTG	for	0
C055_16211x559P	GCTGCGGTGGCCTGGGCTGCTGGTG	rev	0
C055_16211x559P	ACAGTATGCATCGAAAACAAACATC	for	5
C055_16211x559P	ACAGTATGCATCGAAAACAAACATC	rev	0
C055_16211x559P	AGGTCTCCTGCATGGCAGGCTACAA	for	5
C055_16211x559P	AGGTCTCCTGCATGGCAGGCTACAA	rev	0
C055_16211x559P	TTAGTTTCACTTAAAATAGTCAAAT	for	3
C055_16211x559P	TTAGTTTCACTTAAAATAGTCAAAT	rev	0
C055_16211x559P	CTGTCAGATTTTGTATTTCTATCTG	for	2
C055_16211x559P	CTGTCAGATTTTGTATTTCTATCTG	rev	0
C055_16211x559P	ATTTACATTGCTGGGTCTGCACTTT	for	3
C055_16211x559P	ATTTACATTGCTGGGTCTGCACTTT	rev	0
C055_16211x559P	CATGAAAAATAGTCAAATGTCATCA	for	0
C055_16211x559P	CATGAAAAATAGTCAAATGTCATCA	rev	0
C055_16211x559P	AGCTTCTGTTAGGCAACAGAGCACT	for	1
C055_16211x559P	AGCTTCTGTTAGGCAACAGAGCACT	rev	0
C055_16211x559P	GTACTGAGAAAGTGTAAGGTCATAT	for	1
C055_16211x559P	GTACTGAGAAAGTGTAAGGTCATAT	rev	0
C055_16211x559P	CTGTCCAGACCTTCAGAGCTGTCCC	for	2
C055_16211x559P	CTGTCCAGACCTTCAGAGCTGTCCC	rev	0
C055_16211x559P	TTACCTGGTTCCGACATGGCTTGGG	for	3
C055_16211x559P	TTACCTGGTTCCGACATGGCTTGGG	rev	0
C055_16211x559P	GCGGGCCACATTGTCTTCAGCCTCA	for	0
C055_16211x559P	GCGGGCCACATTGTCTTCAGCCTCA	rev	0
C055_16211x559P	GTCAGTATCTTCGGGGTTATCTAAG	for	2
C055_16211x559P	GTCAGTATCTTCGGGGTTATCTAAG	rev	0
C055_16211x559P	CAGAGGGTGATAGCCTTCATGAGTG	for	0
C055_16211x559P	CAGAGGGTGATAGCCTTCATGAGTG	rev	0
C055_16211x559P	AGAAGAGTTAGTCTCATTGCCCGAG	for	0
C055_16211x559P	AGAAGAGTTAGTCTCATTGCCCGAG	rev	0
C055_16211x559P	CTCATGGAAGGACGTTGCCTGGCTC	for	0
C055_16211x559P	CTCATGGAAGGACGTTGCCTGGCTC	rev	0
C055_16211x559P	CATAGCCTATAGTTGGGGGACTCAT	for	1
C055_16211x559P	CATAGCCTATAGTTGGGGGACTCAT	rev	0
C055_16211x559P	ACTCATGCCATCATCTAAGGCAAGA	for	2
C055_16211x559P	ACTCATGCCATCATCTAAGGCAAGA	rev	0
C055_16211x559P	CCGCTGAGCTAGACTTCTATAGTCG	for	0
C055_16211x559P	CCGCTGAGCTAGACTTCTATAGTCG	rev	0
C055_16211x559P	CTGCGTGCCTGCGTTTTTCTTGTTG	for	0
C055_16211x559P	CTGCGTGCCTGCGTTTTTCTTGTTG	rev	0
C055_16211x559P	CAGGTTCATGGCGTCTGATGACTCC	for	0
C055_16211x559P	CAGGTTCATGGCGTCTGATGACTCC	rev	0
C055_16211x559P	ACGGCCCCCATATAGTCGCAGGTCG	for	0
C055_16211x559P	ACGGCCCCCATATAGTCGCAGGTCG	rev	0
C055_16211x559P	TTTGATAGACAACTTCTCTTGCAGG	for	1
C055_16211x559P	TTTGATAGACAACTTCTCTTGCAGG	rev	0
C055_16211x559P	TCTCTCTCTTGGTGCAGCGCTGACT	for	1
C055_16211x559P	TCTCTCTCTTGGTGCAGCGCTGACT	rev	0
C055_16211x559P	ATCTCGGTTTGTCATCATCTCCCAT	for	0
C055_16211x559P	ATCTCGGTTTGTCATCATCTCCCAT	rev	0
C055_16211x559P	ACTCACTGGAGATTGTTACGGATCC	for	0
C055_16211x559P	ACTCACTGGAGATTGTTACGGATCC	rev	0
C055_16211x559P	CAAAACAGCCCACTTTTCCTGAGGA	for	0
C055_16211x559P	CAAAACAGCCCACTTTTCCTGAGGA	rev	0
C055_16211x559P	CAGGTCGTTAAACTACAGCTTTTTT	for	0
C055_16211x559P	CAGGTCGTTAAACTACAGCTTTTTT	rev	0
C055_16211x559P	TTTTTCTTGGTACGACCCCATCCTT	for	0
C055_16211x559P	TTTTTCTTGGTACGACCCCATCCTT	rev	0
C055_16211x559P	TTTCTCTTGATCGTTAAAGCAATTT	for	0
C055_16211x559P	TTTCTCTTGATCGTTAAAGCAATTT	rev	0
C055_16211x559P	GCTACAAGCAATGCATAGCTGTAAG	for	7
C055_16211x559P	GCTACAAGCAATGCATAGCTGTAAG	rev	0
C055_16211x559P	TCCCCATAGGCAAGGACCACCATGG	for	2
C055_16211x559P	TCCCCATAGGCAAGGACCACCATGG	rev	0
C055_16211x559P	TCTTCTCCCTTCGAAGCCAGCAAAT	for	3
C055_16211x559P	TCTTCTCCCTTCGAAGCCAGCAAAT	rev	0
C055_16211x559P	ACGATGTCACCCTTTTATATTGGGT	for	1
C055_16211x559P	ACGATGTCACCCTTTTATATTGGGT	rev	0
C055_16211x559P	GTTTGGTAAAAAGAACTAGATCACA	for	1
C055_16211x559P	GTTTGGTAAAAAGAACTAGATCACA	rev	0
C055_16211x559P	CACTTGATAGACGCCAGGACCCTAA	for	0
C055_16211x559P	CACTTGATAGACGCCAGGACCCTAA	rev	0
C055_16211x559P	TGCTCCTCCAGTAGGGGACATGGGG	for	0
C055_16211x559P	TGCTCCTCCAGTAGGGGACATGGGG	rev	0
C055_16211x559P	CTACAGCGAGAAACCCCGTCTGCAC	for	0
C055_16211x559P	CTACAGCGAGAAACCCCGTCTGCAC	rev	1
C055_16211x559P	TGACAAGTAAAACAAAATCAATATT	for	0
C055_16211x559P	TGACAAGTAAAACAAAATCAATATT	rev	0
C055_16211x559P	GAGACACTGGCCACTCCAAGATTGA	for	0
C055_16211x559P	GAGACACTGGCCACTCCAAGATTGA	rev	0
C055_16211x559P	TTTAAAGTGGTCGTAAGGATAATCA	for	0
C055_16211x559P	TTTAAAGTGGTCGTAAGGATAATCA	rev	0
C055_16211x559P	GAATGGGTTTTCACTCCATATACAA	for	0
C055_16211x559P	GAATGGGTTTTCACTCCATATACAA	rev	0
C055_16211x559P	GGTCACCATGCACATATATTTTGTA	for	0
C055_16211x559P	GGTCACCATGCACATATATTTTGTA	rev	0
C055_16211x559P	AGTTGTATTCAGGAGCCTCAAAAGC	for	0
C055_16211x559P	AGTTGTATTCAGGAGCCTCAAAAGC	rev	0
C055_16211x559P	TTTCTATCTGTCTTTAGTACCTCTT	for	0
C055_16211x559P	TTTCTATCTGTCTTTAGTACCTCTT	rev	0
C055_16211x559P	AAATAAAGCACAGGAGATAAATAGT	for	0
C055_16211x559P	AAATAAAGCACAGGAGATAAATAGT	rev	0
C055_16211x559P	TACCATTTATTTGCTCAGGAAAAAA	for	0
C055_16211x559P	TACCATTTATTTGCTCAGGAAAAAA	rev	0
C055_16211x559P	TCCCAGACACAGGACACTGCATTTG	for	0
C055_16211x559P	TCCCAGACACAGGACACTGCATTTG	rev	0
C055_16211x559P	TGTTACCACAATGTTTTTCTTTATC	for	0
C055_16211x559P	TGTTACCACAATGTTTTTCTTTATC	rev	0
C055_16211x559P	GTTAGCTATGAATATGCCAAAATAC	for	0
C055_16211x559P	GTTAGCTATGAATATGCCAAAATAC	rev	0
C055_16211x559P	TAAACTTTATAAAGTATTTATGAGC	for	0
C055_16211x559P	TAAACTTTATAAAGTATTTATGAGC	rev	0
C055_16211x559P	ATTTTTTCACTATTATTGTTAGGAT	for	0
C055_16211x559P	ATTTTTTCACTATTATTGTTAGGAT	rev	0
C055_16211x559P	CAATGAATTAGCCACAAAATTTCAA	for	0
C055_16211x559P	CAATGAATTAGCCACAAAATTTCAA	rev	0
C055_16211x559P	TCCACGATGAATTGATATGGTGCCA	for	0
C055_16211x559P	TCCACGATGAATTGATATGGTGCCA	rev	0
C055_16211x559P	TTGCAAACCTACCAGTCTGAGTTTA	for	0
C055_16211x559P	TTGCAAACCTACCAGTCTGAGTTTA	rev	0
C055_16211x559P	TACTACATAGTTCCTACCATATCCC	for	0
C055_16211x559P	TACTACATAGTTCCTACCATATCCC	rev	0
C055_16211x559P	GGGCTGGGAGTACTTCCTACCTCCC	for	0
C055_16211x559P	GGGCTGGGAGTACTTCCTACCTCCC	rev	0
C055_16211x559P	TACCTCCCATCAGTGAAGACTGCCC	for	0
C055_16211x559P	TACCTCCCATCAGTGAAGACTGCCC	rev	0
C055_16211x559P	ATAACTCACATTGTTTTAATCAGCT	for	0
C055_16211x559P	ATAACTCACATTGTTTTAATCAGCT	rev	0
C055_16211x559P	CAGAGCTGTCCCAAAGTTTAGGAAG	for	0
C055_16211x559P	CAGAGCTGTCCCAAAGTTTAGGAAG	rev	0
C055_16211x559P	TATAACACTCTTCATCCAGGATGGA	for	0
C055_16211x559P	TATAACACTCTTCATCCAGGATGGA	rev	0
C055_16211x559P	ATCCTAACTAACAATACTTACCCTG	for	0
C055_16211x559P	ATCCTAACTAACAATACTTACCCTG	rev	0
C055_16211x559P	TCCTCTTAATATTTCAGCAATAAGC	for	0
C055_16211x559P	TCCTCTTAATATTTCAGCAATAAGC	rev	0
C055_16211x559P	TGTAAGTGTTGGTTTAAGAAGTTAC	for	0
C055_16211x559P	TGTAAGTGTTGGTTTAAGAAGTTAC	rev	0
C055_16211x559P	TAAATATCTATTGTTATCGTCTCCA	for	0
C055_16211x559P	TAAATATCTATTGTTATCGTCTCCA	rev	0
C055_16211x559P	TGTAGCACTTCCCCAGAATGCACAA	for	0
C055_16211x559P	TGTAGCACTTCCCCAGAATGCACAA	rev	0
C055_16211x559P	TGGTTATGCAATAGCTAAACTATGG	for	0
C055_16211x559P	TGGTTATGCAATAGCTAAACTATGG	rev	0
C055_16211x559P	GAGAAGAGTCATTGAGTCAATTCAT	for	0
C055_16211x559P	GAGAAGAGTCATTGAGTCAATTCAT	rev	0
C055_16211x559P	TTTTAGGAAACATAACTGATAAATG	for	0
C055_16211x559P	TTTTAGGAAACATAACTGATAAATG	rev	0
C055_16211x559P	GGCCAGGCATGCTGATGATAATGTC	for	0
C055_16211x559P	GGCCAGGCATGCTGATGATAATGTC	rev	1
C055_16211x559P	CCCAACATTTGCATTAATTACTTGT	for	0
C055_16211x559P	CCCAACATTTGCATTAATTACTTGT	rev	0
C055_16211x559P	GAAAGGAGGGGTCTGTTCATCATAC	for	0
C055_16211x559P	GAAAGGAGGGGTCTGTTCATCATAC	rev	0
C055_16211x559P	AAGACATGGTTACAGGAAAAAGAAG	for	0
C055_16211x559P	AAGACATGGTTACAGGAAAAAGAAG	rev	0
C055_16211x559P	TAGCCAACTAGGCCATCTATCCTCT	for	0
C055_16211x559P	TAGCCAACTAGGCCATCTATCCTCT	rev	0
C055_16211x559P	GTTCTGTATTGCCGGCCGCAGGGCA	for	0
C055_16211x559P	GTTCTGTATTGCCGGCCGCAGGGCA	rev	0
C055_16211x559P	TGAAAGCAGCTCCCTCCGACCGAGG	for	0
C055_16211x559P	TGAAAGCAGCTCCCTCCGACCGAGG	rev	1
C055_16211x559P	GCCTGCAGCCAGCTCTGATCCATTT	for	0
C055_16211x559P	GCCTGCAGCCAGCTCTGATCCATTT	rev	2
C055_16211x559P	TGTCCCTAAACAGCACAGAAGATCT	for	0
C055_16211x559P	TGTCCCTAAACAGCACAGAAGATCT	rev	0
C055_16211x559P	AAACCTTGCCTATGGACAATTGGAC	for	0
C055_16211x559P	AAACCTTGCCTATGGACAATTGGAC	rev	0
C055_16211x559P	TCCACTTATTGATTCACTTCTACCC	for	0
C055_16211x559P	TCCACTTATTGATTCACTTCTACCC	rev	0
C055_16211x559P	TTTTAACTGGGGGCAGCCCCTCCCT	for	0
C055_16211x559P	TTTTAACTGGGGGCAGCCCCTCCCT	rev	0
C055_16211x559P	AGAGAGTTTCTATTCCACTCTAGGT	for	0
C055_16211x559P	AGAGAGTTTCTATTCCACTCTAGGT	rev	5
C055_16211x559P	ATTTTAAAAAGCTTTAAAATCCAAA	for	0
C055_16211x559P	ATTTTAAAAAGCTTTAAAATCCAAA	rev	3
C055_16211x559P	ATCAATATTAGCTCAATTACAAGCA	for	0
C055_16211x559P	ATCAATATTAGCTCAATTACAAGCA	rev	2
C055_16211x559P	CTGCAAAACCACTTTTGACCAGCAG	for	0
C055_16211x559P	CTGCAAAACCACTTTTGACCAGCAG	rev	6
C055_16211x559P	TTTTCACATGTTAGATTTTTAAAGC	for	2
C055_16211x559P	TTTTCACATGTTAGATTTTTAAAGC	rev	0
C055_16211x559P	TGGTGAATTGGTGCAAACATTTCAT	for	10
C055_16211x559P	TGGTGAATTGGTGCAAACATTTCAT	rev	0
C055_16211x559P	ATGAGATAAGATAATTTGTCATCTT	for	5
C055_16211x559P	ATGAGATAAGATAATTTGTCATCTT	rev	0
C055_16211x559P	AGAAATATTAGTTACTTTTAAAACA	for	4
C055_16211x559P	AGAAATATTAGTTACTTTTAAAACA	rev	0
C055_16211x559P	TGAAATACTGGACTTAGTGGGAAAA	for	0
C055_16211x559P	TGAAATACTGGACTTAGTGGGAAAA	rev	0
C055_16211x559P	ACTTATACCAAATAGGGAAAAAAAT	for	1
C055_16211x559P	ACTTATACCAAATAGGGAAAAAAAT	rev	0
C055_16211x559P	CAAACAAAATAACAGTTACGAAGTC	for	2
C055_16211x559P	CAAACAAAATAACAGTTACGAAGTC	rev	0
C055_16211x559P	GTCCCATACTGCAGAGAATGAATCA	for	2
C055_16211x559P	GTCCCATACTGCAGAGAATGAATCA	rev	0
C055_16211x559P	AATCTCCTTCCACGCTTGCTCATTA	for	2
C055_16211x559P	AATCTCCTTCCACGCTTGCTCATTA	rev	0
C055_16211x559P	GAAGCTGGCTGACCATCTGAAGCAT	for	1
C055_16211x559P	GAAGCTGGCTGACCATCTGAAGCAT	rev	0
C055_16211x559P	CCCGAGCGCGTCAACCTGCCCAGCC	for	0
C055_16211x559P	CCCGAGCGCGTCAACCTGCCCAGCC	rev	0
C055_16211x559P	CGGCTCCAGCCGAACCCGGGCGCCG	for	0
C055_16211x559P	CGGCTCCAGCCGAACCCGGGCGCCG	rev	0
C055_16211x559P	CGGCCGCGAGCGCGTCGAACCGCCC	for	0
C055_16211x559P	CGGCCGCGAGCGCGTCGAACCGCCC	rev	0
C055_16211x559P	ATTTTCTTGTATTGGTTAAGGCTTG	for	0
C055_16211x559P	ATTTTCTTGTATTGGTTAAGGCTTG	rev	0
C055_16211x559P	TAACTGACTATACGGTCAGTCTTGG	for	0
C055_16211x559P	TAACTGACTATACGGTCAGTCTTGG	rev	0
C055_16211x559P	TATTGCAAAGTCGGGAGTAATGCAA	for	0
C055_16211x559P	TATTGCAAAGTCGGGAGTAATGCAA	rev	0
C055_16211x559P	CCAGAATCAGCAAGACAGTTTTTGA	for	0
C055_16211x559P	CCAGAATCAGCAAGACAGTTTTTGA	rev	0
C055_16211x559P	ACCGCCGAGCACAAGGTCAGAAGAT	for	0
C055_16211x559P	ACCGCCGAGCACAAGGTCAGAAGAT	rev	0
C055_16211x559P	AATCAGGATCACATTCTTTGATGGT	for	0
C055_16211x559P	AATCAGGATCACATTCTTTGATGGT	rev	0
C055_16211x559P	TTGCTTATGGCTTCATTCCTTTGAT	for	0
C055_16211x559P	TTGCTTATGGCTTCATTCCTTTGAT	rev	0
C055_16211x559P	TGCATACCATTGGAGAAATGTATTT	for	0
C055_16211x559P	TGCATACCATTGGAGAAATGTATTT	rev	0
C055_16211x559P	TACCACTTTTATTATAGAGAAATAT	for	0
C055_16211x559P	TACCACTTTTATTATAGAGAAATAT	rev	0
C055_16211x559P	GGAGCACGAGGATGAGAAGGTGAAT	for	0
C055_16211x559P	GGAGCACGAGGATGAGAAGGTGAAT	rev	1
C055_16211x559P	GCGGCACCGCGATCATCAGGTGGCA	for	0
C055_16211x559P	GCGGCACCGCGATCATCAGGTGGCA	rev	0
C055_16211x559P	GGCAGCTTTGAGTGAGCGCTATGAC	for	0
C055_16211x559P	GGCAGCTTTGAGTGAGCGCTATGAC	rev	0
C055_16211x559P	ACTCAATTCTATATTTTAAAGAAGA	for	0
C055_16211x559P	ACTCAATTCTATATTTTAAAGAAGA	rev	0
C055_16211x559P	ATGGCTTAACTCTTAAGAACACTTT	for	0
C055_16211x559P	ATGGCTTAACTCTTAAGAACACTTT	rev	0
C055_16211x559P	CAGGCTCCGCAAGTTAGCTCAGCAG	for	0
C055_16211x559P	CAGGCTCCGCAAGTTAGCTCAGCAG	rev	1
C055_16211x559P	TGTCTCCTCGGCTCCGCAGGTCTGT	for	0
C055_16211x559P	TGTCTCCTCGGCTCCGCAGGTCTGT	rev	0
C055_16211x559P	GGACCTGGCCCACGGCTTCATGGCC	for	0
C055_16211x559P	GGACCTGGCCCACGGCTTCATGGCC	rev	0
