## Supplementary material for "Bayesian modeling of skewed X inactivation in genetically diverse mice identifies a novel *Xce* allele associated with copy number changes": XCounts_C058_3252x3154D_2020-01-10_alt.csv

C058_3252x3154D	TCCTTCTACATCGTGGAACACTCTT	for	0
C058_3252x3154D	TCCTTCTACATCGTGGAACACTCTT	rev	0
C058_3252x3154D	CAATGGCTGGCACGGTTTTAATATT	for	0
C058_3252x3154D	CAATGGCTGGCACGGTTTTAATATT	rev	0
C058_3252x3154D	TTCCTTGCAGAACATTCTGGGGTTG	for	0
C058_3252x3154D	TTCCTTGCAGAACATTCTGGGGTTG	rev	9
C058_3252x3154D	GCAAAATAAAGAATTTAAATGAGGA	for	0
C058_3252x3154D	GCAAAATAAAGAATTTAAATGAGGA	rev	0
C058_3252x3154D	CTCTTTCCAGAAAAATAACTTTATG	for	0
C058_3252x3154D	CTCTTTCCAGAAAAATAACTTTATG	rev	0
C058_3252x3154D	TCCCCATATCTTGCAGACGTTAAAA	for	0
C058_3252x3154D	TCCCCATATCTTGCAGACGTTAAAA	rev	0
C058_3252x3154D	GTGACATGTACTGTGTGGATGTGCT	for	0
C058_3252x3154D	GTGACATGTACTGTGTGGATGTGCT	rev	0
C058_3252x3154D	TTTTAGAATCTATGTATGGATGGCT	for	0
C058_3252x3154D	TTTTAGAATCTATGTATGGATGGCT	rev	0
C058_3252x3154D	ACAGCAAACAATGCAGGCTGTTTTA	for	0
C058_3252x3154D	ACAGCAAACAATGCAGGCTGTTTTA	rev	0
C058_3252x3154D	CTTCAAACTTCCTAGACTACTGGTG	for	0
C058_3252x3154D	CTTCAAACTTCCTAGACTACTGGTG	rev	0
C058_3252x3154D	CAGAGATAATCAAACAACCAACAGG	for	0
C058_3252x3154D	CAGAGATAATCAAACAACCAACAGG	rev	0
C058_3252x3154D	GGCAGAGTATGGGAGTAAGGGTCAT	for	0
C058_3252x3154D	GGCAGAGTATGGGAGTAAGGGTCAT	rev	0
C058_3252x3154D	TCTTCCTCTTCAAGAGTGTGAGGGG	for	0
C058_3252x3154D	TCTTCCTCTTCAAGAGTGTGAGGGG	rev	0
C058_3252x3154D	GGAAGATGAGGAAGGAGAATGGACA	for	0
C058_3252x3154D	GGAAGATGAGGAAGGAGAATGGACA	rev	0
C058_3252x3154D	TTCGGCTGCTAGGGAGGATCTCCCT	for	0
C058_3252x3154D	TTCGGCTGCTAGGGAGGATCTCCCT	rev	0
C058_3252x3154D	CTGGGACTGCAAGCCTAGAGGAGGA	for	0
C058_3252x3154D	CTGGGACTGCAAGCCTAGAGGAGGA	rev	0
C058_3252x3154D	CTCGCTTGCGGCGGGCTGCTAGGGC	for	0
C058_3252x3154D	CTCGCTTGCGGCGGGCTGCTAGGGC	rev	0
C058_3252x3154D	CCACTTGCAGATTCAGCCTCATCTT	for	0
C058_3252x3154D	CCACTTGCAGATTCAGCCTCATCTT	rev	0
C058_3252x3154D	GCTGCCTCTGGGGTCAGGACCACCA	for	0
C058_3252x3154D	GCTGCCTCTGGGGTCAGGACCACCA	rev	0
C058_3252x3154D	GGAGACGCAGCGTGCTGCCTGCCCC	for	0
C058_3252x3154D	GGAGACGCAGCGTGCTGCCTGCCCC	rev	0
C058_3252x3154D	AATATACCGAAGGAACTGGATCATC	for	14
C058_3252x3154D	AATATACCGAAGGAACTGGATCATC	rev	0
C058_3252x3154D	AGCCAAGTAAAGTGTTCAAAGGGAG	for	0
C058_3252x3154D	AGCCAAGTAAAGTGTTCAAAGGGAG	rev	0
C058_3252x3154D	TCAGGTTCCATCTCAGAGAGAATGT	for	0
C058_3252x3154D	TCAGGTTCCATCTCAGAGAGAATGT	rev	0
C058_3252x3154D	GTGATAAAACTATTCAATAGCTAGG	for	0
C058_3252x3154D	GTGATAAAACTATTCAATAGCTAGG	rev	0
C058_3252x3154D	TCTGAGACAGAATTCAGAGGAGCCT	for	0
C058_3252x3154D	TCTGAGACAGAATTCAGAGGAGCCT	rev	0
C058_3252x3154D	AAGATATAAATTATTTCTTTTCACT	for	0
C058_3252x3154D	AAGATATAAATTATTTCTTTTCACT	rev	0
C058_3252x3154D	AACACTTGCTTACTCTCAGCACAAA	for	0
C058_3252x3154D	AACACTTGCTTACTCTCAGCACAAA	rev	0
C058_3252x3154D	TTGTCTCCCAGAAACCTAAGCCCAG	for	0
C058_3252x3154D	TTGTCTCCCAGAAACCTAAGCCCAG	rev	0
C058_3252x3154D	AGTATTTTCTTGTTTTTTTTTCCCA	for	0
C058_3252x3154D	AGTATTTTCTTGTTTTTTTTTCCCA	rev	0
C058_3252x3154D	TTTAAAGATAAGAAACAGAATCTGT	for	0
C058_3252x3154D	TTTAAAGATAAGAAACAGAATCTGT	rev	0
C058_3252x3154D	AAGAAGATTCCCCATCAGTTAACTC	for	0
C058_3252x3154D	AAGAAGATTCCCCATCAGTTAACTC	rev	0
C058_3252x3154D	CTTTGAGGAACCTGATTTAGAAGAA	for	0
C058_3252x3154D	CTTTGAGGAACCTGATTTAGAAGAA	rev	0
C058_3252x3154D	AAGTGCTTGGTCTGGCATTTAGGAA	for	0
C058_3252x3154D	AAGTGCTTGGTCTGGCATTTAGGAA	rev	0
C058_3252x3154D	CAGATCCAAAATCGAGGGCAATGTA	for	0
C058_3252x3154D	CAGATCCAAAATCGAGGGCAATGTA	rev	0
C058_3252x3154D	GGGCCGATTAAAATCACTGATGACC	for	0
C058_3252x3154D	GGGCCGATTAAAATCACTGATGACC	rev	0
C058_3252x3154D	TCCAGTGAGGAGGGACAGCCTTCCG	for	0
C058_3252x3154D	TCCAGTGAGGAGGGACAGCCTTCCG	rev	0
C058_3252x3154D	AAGACCACGCCCATGGATGATAAAC	for	0
C058_3252x3154D	AAGACCACGCCCATGGATGATAAAC	rev	0
C058_3252x3154D	TCAGCCCATAAAGTAGTTGATCACA	for	0
C058_3252x3154D	TCAGCCCATAAAGTAGTTGATCACA	rev	0
C058_3252x3154D	TTCAAACGTGCCGCAAACAAGCCAG	for	0
C058_3252x3154D	TTCAAACGTGCCGCAAACAAGCCAG	rev	0
C058_3252x3154D	TATCTCTGTGGCTAAGGCAGAACTG	for	0
C058_3252x3154D	TATCTCTGTGGCTAAGGCAGAACTG	rev	0
C058_3252x3154D	AAGCTGGTGTTCAGCATGGTCTCCC	for	0
C058_3252x3154D	AAGCTGGTGTTCAGCATGGTCTCCC	rev	0
C058_3252x3154D	CCACTGCACCTCTGTCTATTCCCGG	for	0
C058_3252x3154D	CCACTGCACCTCTGTCTATTCCCGG	rev	0
C058_3252x3154D	CTAGGGATAGTGGCCTAGCTAGCCA	for	0
C058_3252x3154D	CTAGGGATAGTGGCCTAGCTAGCCA	rev	0
C058_3252x3154D	TAGCCATTGTCCGCACAGATGTGCT	for	0
C058_3252x3154D	TAGCCATTGTCCGCACAGATGTGCT	rev	0
C058_3252x3154D	CACAGATGTGCTCGACTTGAATACA	for	0
C058_3252x3154D	CACAGATGTGCTCGACTTGAATACA	rev	0
C058_3252x3154D	AGGGCCTCTACCCAATGTGGCAGCA	for	0
C058_3252x3154D	AGGGCCTCTACCCAATGTGGCAGCA	rev	0
C058_3252x3154D	CCCTCCCCAACATCTAGTTGATAGC	for	0
C058_3252x3154D	CCCTCCCCAACATCTAGTTGATAGC	rev	0
C058_3252x3154D	CTGATTCTCTAATGTATCTCTATTA	for	0
C058_3252x3154D	CTGATTCTCTAATGTATCTCTATTA	rev	0
C058_3252x3154D	CACTGAGGGGACAAATAAGTGACTA	for	0
C058_3252x3154D	CACTGAGGGGACAAATAAGTGACTA	rev	0
C058_3252x3154D	GTCAAACTGCAGCTAAGAGGGATTG	for	0
C058_3252x3154D	GTCAAACTGCAGCTAAGAGGGATTG	rev	0
C058_3252x3154D	TTGATGCGCAAAACACTAAAGCTGT	for	0
C058_3252x3154D	TTGATGCGCAAAACACTAAAGCTGT	rev	0
C058_3252x3154D	AACGATCTCTCAGAAGCCCAAAACA	for	0
C058_3252x3154D	AACGATCTCTCAGAAGCCCAAAACA	rev	0
C058_3252x3154D	ACCAAGCCCTGGTATCACCACCTGT	for	0
C058_3252x3154D	ACCAAGCCCTGGTATCACCACCTGT	rev	0
C058_3252x3154D	CTGTAGCTTCAGGGTTACTTTATTC	for	0
C058_3252x3154D	CTGTAGCTTCAGGGTTACTTTATTC	rev	0
C058_3252x3154D	CTCAAGTGGGAGGTCACAAATTATC	for	0
C058_3252x3154D	CTCAAGTGGGAGGTCACAAATTATC	rev	0
C058_3252x3154D	ATGGTTTATACAGTTGGAATCAGAA	for	0
C058_3252x3154D	ATGGTTTATACAGTTGGAATCAGAA	rev	0
C058_3252x3154D	AATCAGAATACATGGCTGAGTTTCC	for	0
C058_3252x3154D	AATCAGAATACATGGCTGAGTTTCC	rev	0
C058_3252x3154D	TCCCAAAGTGAGGATACAAAATGCC	for	0
C058_3252x3154D	TCCCAAAGTGAGGATACAAAATGCC	rev	0
C058_3252x3154D	TGGCATGGGTTCGTTCTCTTTCTCT	for	0
C058_3252x3154D	TGGCATGGGTTCGTTCTCTTTCTCT	rev	0
C058_3252x3154D	TCAAGGCCTCTGAGAAGATAGCAGA	for	0
C058_3252x3154D	TCAAGGCCTCTGAGAAGATAGCAGA	rev	0
C058_3252x3154D	GAATCAATGCAAAATTGTGATCATA	for	0
C058_3252x3154D	GAATCAATGCAAAATTGTGATCATA	rev	0
C058_3252x3154D	TCTCCCATCCCCGGGGCTGTAGGTA	for	0
C058_3252x3154D	TCTCCCATCCCCGGGGCTGTAGGTA	rev	0
C058_3252x3154D	CCCCTCAAGTACCACTATTGAAGGC	for	0
C058_3252x3154D	CCCCTCAAGTACCACTATTGAAGGC	rev	0
C058_3252x3154D	GAAAAGTGGAACGGCATCTCCAGTG	for	0
C058_3252x3154D	GAAAAGTGGAACGGCATCTCCAGTG	rev	0
C058_3252x3154D	GCAGAAGCTCCATTTTGCACACCAT	for	0
C058_3252x3154D	GCAGAAGCTCCATTTTGCACACCAT	rev	0
C058_3252x3154D	TAGTAATCCCCGAAGTCACTTCTGC	for	0
C058_3252x3154D	TAGTAATCCCCGAAGTCACTTCTGC	rev	0
C058_3252x3154D	CTTCTGGAATCTCGACTGGCCACTG	for	0
C058_3252x3154D	CTTCTGGAATCTCGACTGGCCACTG	rev	0
C058_3252x3154D	CAGAGTGGAGCAAGCTCACGTGAGG	for	0
C058_3252x3154D	CAGAGTGGAGCAAGCTCACGTGAGG	rev	0
C058_3252x3154D	TGCCATCAAGAATGTAGAGTCTGCA	for	0
C058_3252x3154D	TGCCATCAAGAATGTAGAGTCTGCA	rev	0
C058_3252x3154D	CAAATATCCCACCGAGATGGTCATC	for	0
C058_3252x3154D	CAAATATCCCACCGAGATGGTCATC	rev	0
C058_3252x3154D	CGACGACGACTCGGATGACTATGAT	for	0
C058_3252x3154D	CGACGACGACTCGGATGACTATGAT	rev	0
C058_3252x3154D	GCAACGCTCTTATAGGAAATTGGAA	for	0
C058_3252x3154D	GCAACGCTCTTATAGGAAATTGGAA	rev	0
C058_3252x3154D	ATACAAGAATGTGGCCCAGATGTTG	for	0
C058_3252x3154D	ATACAAGAATGTGGCCCAGATGTTG	rev	0
C058_3252x3154D	TAACGAAGCAGGTGCAGCTTCCTGC	for	0
C058_3252x3154D	TAACGAAGCAGGTGCAGCTTCCTGC	rev	0
C058_3252x3154D	TATGTTTTCCCCGGACTTAATCAGA	for	0
C058_3252x3154D	TATGTTTTCCCCGGACTTAATCAGA	rev	0
C058_3252x3154D	GGCCTGGGAGCTTTGAGAATGTATG	for	0
C058_3252x3154D	GGCCTGGGAGCTTTGAGAATGTATG	rev	0
C058_3252x3154D	GTTTCTCCTCCAGTCCCTGCCAATT	for	0
C058_3252x3154D	GTTTCTCCTCCAGTCCCTGCCAATT	rev	0
C058_3252x3154D	TCCTCTTCTCTCTTCTACCACCTCT	for	0
C058_3252x3154D	TCCTCTTCTCTCTTCTACCACCTCT	rev	0
C058_3252x3154D	TCTCTCCTCTCATTTCTCTCTTTCT	for	0
C058_3252x3154D	TCTCTCCTCTCATTTCTCTCTTTCT	rev	0
C058_3252x3154D	CCATAAACTCTTTGTGTTTTTCCAT	for	0
C058_3252x3154D	CCATAAACTCTTTGTGTTTTTCCAT	rev	0
C058_3252x3154D	CAGCCCATGCCCTTCCCCAAAAGCT	for	0
C058_3252x3154D	CAGCCCATGCCCTTCCCCAAAAGCT	rev	0
C058_3252x3154D	AGAGTATAAGAGGGGCAGTCAGAGT	for	0
C058_3252x3154D	AGAGTATAAGAGGGGCAGTCAGAGT	rev	0
C058_3252x3154D	GCAGTCAGAGTGGCCAGAAAGAACA	for	0
C058_3252x3154D	GCAGTCAGAGTGGCCAGAAAGAACA	rev	0
C058_3252x3154D	CTCTGGTTTTCTATTATGCCTCTTT	for	0
C058_3252x3154D	CTCTGGTTTTCTATTATGCCTCTTT	rev	0
C058_3252x3154D	TGAAGTACTACTCTAGGTCTTTGTG	for	0
C058_3252x3154D	TGAAGTACTACTCTAGGTCTTTGTG	rev	0
C058_3252x3154D	TAAGCTAAAAAAACAACTTGGCTTG	for	0
C058_3252x3154D	TAAGCTAAAAAAACAACTTGGCTTG	rev	0
C058_3252x3154D	CATGCTAAGAACTTGTTCACACATC	for	0
C058_3252x3154D	CATGCTAAGAACTTGTTCACACATC	rev	0
C058_3252x3154D	ATTCTGTGTTCTTTGTTTTCTCAAA	for	0
C058_3252x3154D	ATTCTGTGTTCTTTGTTTTCTCAAA	rev	0
C058_3252x3154D	CCAGCCCTGACAGCTGCTGTCAGAG	for	0
C058_3252x3154D	CCAGCCCTGACAGCTGCTGTCAGAG	rev	0
C058_3252x3154D	TATCTTCACAAAGGAACAGGAACTC	for	0
C058_3252x3154D	TATCTTCACAAAGGAACAGGAACTC	rev	0
C058_3252x3154D	GAGAGTCTCTACATTATTAGATGGA	for	0
C058_3252x3154D	GAGAGTCTCTACATTATTAGATGGA	rev	0
C058_3252x3154D	TTCAAAGTTGCCACTTCATTGATGC	for	0
C058_3252x3154D	TTCAAAGTTGCCACTTCATTGATGC	rev	0
C058_3252x3154D	CTTTAGTAATAGTCTGCTGCATCTC	for	0
C058_3252x3154D	CTTTAGTAATAGTCTGCTGCATCTC	rev	0
C058_3252x3154D	ACAATGGCTTGCTAATGACTGTTTC	for	0
C058_3252x3154D	ACAATGGCTTGCTAATGACTGTTTC	rev	0
C058_3252x3154D	GCTTTTTGACTGATGGCTTCTCTTT	for	0
C058_3252x3154D	GCTTTTTGACTGATGGCTTCTCTTT	rev	0
C058_3252x3154D	CTTCAGTCTCCATCAGCAAGGTTAG	for	0
C058_3252x3154D	CTTCAGTCTCCATCAGCAAGGTTAG	rev	0
C058_3252x3154D	TGAAGATGCTGCGTGGTTACTCTTT	for	0
C058_3252x3154D	TGAAGATGCTGCGTGGTTACTCTTT	rev	0
C058_3252x3154D	TAGCAATCAGAGATCAGTTGCCACT	for	0
C058_3252x3154D	TAGCAATCAGAGATCAGTTGCCACT	rev	0
C058_3252x3154D	CCGGAGTGCTGTTAGCAAAATTGCT	for	0
C058_3252x3154D	CCGGAGTGCTGTTAGCAAAATTGCT	rev	0
C058_3252x3154D	CAAAATTGCTTCTGAGATGGCCCAT	for	0
C058_3252x3154D	CAAAATTGCTTCTGAGATGGCCCAT	rev	0
C058_3252x3154D	CATCAGCAAGGGACTTATGGTTTAT	for	0
C058_3252x3154D	CATCAGCAAGGGACTTATGGTTTAT	rev	0
C058_3252x3154D	AAGAACAAGCAGGCCTGGTAGGCAG	for	0
C058_3252x3154D	AAGAACAAGCAGGCCTGGTAGGCAG	rev	0
C058_3252x3154D	TCACAAAATTATCCTGAAACTCCTG	for	0
C058_3252x3154D	TCACAAAATTATCCTGAAACTCCTG	rev	0
C058_3252x3154D	GTAAGCTGAGAACTCCTTTGACTCC	for	0
C058_3252x3154D	GTAAGCTGAGAACTCCTTTGACTCC	rev	0
C058_3252x3154D	TGGAGCCACCCTTACCATCAGGCTG	for	0
C058_3252x3154D	TGGAGCCACCCTTACCATCAGGCTG	rev	0
C058_3252x3154D	ACTGCACAATTGTGATCACATTTAC	for	0
C058_3252x3154D	ACTGCACAATTGTGATCACATTTAC	rev	0
C058_3252x3154D	TGAACTAGATTGTTTCCATTTCTTA	for	0
C058_3252x3154D	TGAACTAGATTGTTTCCATTTCTTA	rev	0
C058_3252x3154D	ATAAGCTTCAGCAGAACTTTGACCA	for	0
C058_3252x3154D	ATAAGCTTCAGCAGAACTTTGACCA	rev	0
C058_3252x3154D	GTCAGACAGATTCTTCTTTGGCTAC	for	0
C058_3252x3154D	GTCAGACAGATTCTTCTTTGGCTAC	rev	0
C058_3252x3154D	AATAAGAGTCATCATCATGACATCA	for	0
C058_3252x3154D	AATAAGAGTCATCATCATGACATCA	rev	0
C058_3252x3154D	TAGTTTTATCTTAAATGGAATACAA	for	0
C058_3252x3154D	TAGTTTTATCTTAAATGGAATACAA	rev	0
C058_3252x3154D	AGTAAATACTTACATATAAAAAGCT	for	0
C058_3252x3154D	AGTAAATACTTACATATAAAAAGCT	rev	0
C058_3252x3154D	CCCTCTACTTGATGGCAACGCTGAA	for	0
C058_3252x3154D	CCCTCTACTTGATGGCAACGCTGAA	rev	0
C058_3252x3154D	AACATGGTCAGAGCAATGGGAAGAG	for	0
C058_3252x3154D	AACATGGTCAGAGCAATGGGAAGAG	rev	0
C058_3252x3154D	AGCTGAAGGTAGGATATGCATGGTA	for	0
C058_3252x3154D	AGCTGAAGGTAGGATATGCATGGTA	rev	0
C058_3252x3154D	TGACAAGTGTGCGCACGCAGGCCAA	for	0
C058_3252x3154D	TGACAAGTGTGCGCACGCAGGCCAA	rev	0
C058_3252x3154D	TTAGGAAGGAGACTGTGGCCAGCAT	for	0
C058_3252x3154D	TTAGGAAGGAGACTGTGGCCAGCAT	rev	0
C058_3252x3154D	ACTCATCTCCAATCCTGCCCCAGCT	for	0
C058_3252x3154D	ACTCATCTCCAATCCTGCCCCAGCT	rev	0
C058_3252x3154D	CTGCCCCAGCTCCTGAGCTGCAACG	for	0
C058_3252x3154D	CTGCCCCAGCTCCTGAGCTGCAACG	rev	0
C058_3252x3154D	CAAAAATGGTCAGATGTTTATCATC	for	0
C058_3252x3154D	CAAAAATGGTCAGATGTTTATCATC	rev	0
C058_3252x3154D	TTATCATCTAGATATTCAGATGATG	for	0
C058_3252x3154D	TTATCATCTAGATATTCAGATGATG	rev	0
C058_3252x3154D	GAACAGTAATGTTGAGCCCACGCAT	for	0
C058_3252x3154D	GAACAGTAATGTTGAGCCCACGCAT	rev	0
C058_3252x3154D	TTTCAATTTGGCTGTTTCTAACCAA	for	0
C058_3252x3154D	TTTCAATTTGGCTGTTTCTAACCAA	rev	0
C058_3252x3154D	CTCCTGTCGGAATGCGTTAACCTTT	for	0
C058_3252x3154D	CTCCTGTCGGAATGCGTTAACCTTT	rev	0
C058_3252x3154D	AAAGGTACTGACTGAACCTGCAACC	for	0
C058_3252x3154D	AAAGGTACTGACTGAACCTGCAACC	rev	0
C058_3252x3154D	GTGATGATGATAACATGTACCTCTG	for	1
C058_3252x3154D	GTGATGATGATAACATGTACCTCTG	rev	0
C058_3252x3154D	TAGAAGGATAGCAGGAGAGATTAGG	for	0
C058_3252x3154D	TAGAAGGATAGCAGGAGAGATTAGG	rev	0
C058_3252x3154D	TTTTGTTGTTATCAGGAATGATTAA	for	0
C058_3252x3154D	TTTTGTTGTTATCAGGAATGATTAA	rev	0
C058_3252x3154D	GGGTGTTTCTATCATGTGATTTTTC	for	0
C058_3252x3154D	GGGTGTTTCTATCATGTGATTTTTC	rev	0
C058_3252x3154D	CATACTCCACACTGAGTGGAGCACA	for	0
C058_3252x3154D	CATACTCCACACTGAGTGGAGCACA	rev	0
C058_3252x3154D	GTAGCTCTGAATCTTCCCCACTTTC	for	0
C058_3252x3154D	GTAGCTCTGAATCTTCCCCACTTTC	rev	0
C058_3252x3154D	GGATTTTTTACCGTGAGTTTCCTGC	for	0
C058_3252x3154D	GGATTTTTTACCGTGAGTTTCCTGC	rev	0
C058_3252x3154D	CATAATTAAACCATAGCCATCTTGT	for	0
C058_3252x3154D	CATAATTAAACCATAGCCATCTTGT	rev	0
C058_3252x3154D	CTTTTTGGTGATAATTCCAAGTAAG	for	0
C058_3252x3154D	CTTTTTGGTGATAATTCCAAGTAAG	rev	0
C058_3252x3154D	TTACTTGCATGTCTCCCCAGAATCT	for	0
C058_3252x3154D	TTACTTGCATGTCTCCCCAGAATCT	rev	0
C058_3252x3154D	TCTATCTTCTTATACGAGTTAGGGT	for	0
C058_3252x3154D	TCTATCTTCTTATACGAGTTAGGGT	rev	0
C058_3252x3154D	CGAGTTAGGGTTTCAGTAAATGCTG	for	0
C058_3252x3154D	CGAGTTAGGGTTTCAGTAAATGCTG	rev	0
C058_3252x3154D	TTATAGAGTTGTGAAGTTAACATAA	for	0
C058_3252x3154D	TTATAGAGTTGTGAAGTTAACATAA	rev	0
C058_3252x3154D	CCCAAGAGCATCAGCCACCCACTTG	for	0
C058_3252x3154D	CCCAAGAGCATCAGCCACCCACTTG	rev	0
C058_3252x3154D	GGAAGCAAAGCAAGGGAGTCAGTAC	for	0
C058_3252x3154D	GGAAGCAAAGCAAGGGAGTCAGTAC	rev	0
C058_3252x3154D	TATTAATGAAAAGTTAAAAAGGTTG	for	0
C058_3252x3154D	TATTAATGAAAAGTTAAAAAGGTTG	rev	0
C058_3252x3154D	CTACCTGCTGTCAAGTCTGATAAAC	for	0
C058_3252x3154D	CTACCTGCTGTCAAGTCTGATAAAC	rev	0
C058_3252x3154D	CCTTCCCACCATAAAATAAACGTAG	for	0
C058_3252x3154D	CCTTCCCACCATAAAATAAACGTAG	rev	0
C058_3252x3154D	AAAGAAGGTTTAAAATATAGTATAC	for	0
C058_3252x3154D	AAAGAAGGTTTAAAATATAGTATAC	rev	0
C058_3252x3154D	ATACTCAATGGTGGAGAGCTTGCTT	for	0
C058_3252x3154D	ATACTCAATGGTGGAGAGCTTGCTT	rev	0
C058_3252x3154D	GTTCAAATTTAAATTGGTACTCACT	for	0
C058_3252x3154D	GTTCAAATTTAAATTGGTACTCACT	rev	0
C058_3252x3154D	GGCTGGTTTGGTGTACAGACAAGGT	for	0
C058_3252x3154D	GGCTGGTTTGGTGTACAGACAAGGT	rev	0
C058_3252x3154D	AGATTTCTGATGGATTCTCCTATGT	for	0
C058_3252x3154D	AGATTTCTGATGGATTCTCCTATGT	rev	0
C058_3252x3154D	AGGGTGACTTCTCTGAAGCAAACAC	for	0
C058_3252x3154D	AGGGTGACTTCTCTGAAGCAAACAC	rev	0
C058_3252x3154D	GCCAGGGGTGATGCAATCAGCTCCC	for	0
C058_3252x3154D	GCCAGGGGTGATGCAATCAGCTCCC	rev	0
C058_3252x3154D	TGGCACTGTAGACGCCCACGCCAGC	for	0
C058_3252x3154D	TGGCACTGTAGACGCCCACGCCAGC	rev	0
C058_3252x3154D	CAGAGCTCCCCAAAGGCCACCGAAT	for	0
C058_3252x3154D	CAGAGCTCCCCAAAGGCCACCGAAT	rev	0
C058_3252x3154D	GGTGTGGAACTCTACATAAAACAGA	for	0
C058_3252x3154D	GGTGTGGAACTCTACATAAAACAGA	rev	0
C058_3252x3154D	GCGGCTGTTTCCAAATGGATTGATG	for	0
C058_3252x3154D	GCGGCTGTTTCCAAATGGATTGATG	rev	0
C058_3252x3154D	AGCTGGGCCCAGGTATTCCACTCTG	for	0
C058_3252x3154D	AGCTGGGCCCAGGTATTCCACTCTG	rev	0
C058_3252x3154D	CATTAACAACCAGCCAGAGAAAGCA	for	0
C058_3252x3154D	CATTAACAACCAGCCAGAGAAAGCA	rev	0
C058_3252x3154D	CTTGGCAGCCCGTATTTGCTCATTT	for	0
C058_3252x3154D	CTTGGCAGCCCGTATTTGCTCATTT	rev	0
C058_3252x3154D	GCTTTAGAAGGGAACTTGCTGCTTT	for	0
C058_3252x3154D	GCTTTAGAAGGGAACTTGCTGCTTT	rev	0
C058_3252x3154D	ACAGCAACAAACACCACCTAAAGAG	for	0
C058_3252x3154D	ACAGCAACAAACACCACCTAAAGAG	rev	0
C058_3252x3154D	CCAGCAGCTGAATGTACCCCCAACA	for	0
C058_3252x3154D	CCAGCAGCTGAATGTACCCCCAACA	rev	0
C058_3252x3154D	CAGAACAAACAGTTCAGGTCTTGGG	for	0
C058_3252x3154D	CAGAACAAACAGTTCAGGTCTTGGG	rev	0
C058_3252x3154D	CCTTTCTCTGGGCAATTTGAGTCCC	for	0
C058_3252x3154D	CCTTTCTCTGGGCAATTTGAGTCCC	rev	0
C058_3252x3154D	AAAAAACCCTCATTATTCTTTGCTT	for	0
C058_3252x3154D	AAAAAACCCTCATTATTCTTTGCTT	rev	0
C058_3252x3154D	TCCCAGCAGGTAATCTCAGCCTCCT	for	0
C058_3252x3154D	TCCCAGCAGGTAATCTCAGCCTCCT	rev	0
C058_3252x3154D	CCTGACCCTGCTTGTCCTCTAGCAG	for	0
C058_3252x3154D	CCTGACCCTGCTTGTCCTCTAGCAG	rev	0
C058_3252x3154D	GCTCAAGCCTTCTATGGATCCTGGG	for	0
C058_3252x3154D	GCTCAAGCCTTCTATGGATCCTGGG	rev	0
C058_3252x3154D	TATACAAATAAACGCAGGTGACCAC	for	0
C058_3252x3154D	TATACAAATAAACGCAGGTGACCAC	rev	0
C058_3252x3154D	TGTCTCTCCCTTCCCACCCATAATG	for	0
C058_3252x3154D	TGTCTCTCCCTTCCCACCCATAATG	rev	0
C058_3252x3154D	TGAAGGTGTGGGAGCTCCATGAGCC	for	0
C058_3252x3154D	TGAAGGTGTGGGAGCTCCATGAGCC	rev	0
C058_3252x3154D	CTTTACATTATCCGTCATGGGATGA	for	0
C058_3252x3154D	CTTTACATTATCCGTCATGGGATGA	rev	0
C058_3252x3154D	GTTTATAAACTTTGGTTAAGTGGTT	for	0
C058_3252x3154D	GTTTATAAACTTTGGTTAAGTGGTT	rev	0
C058_3252x3154D	TTCTTTGGCTCCCTTTGCTCAGCAT	for	0
C058_3252x3154D	TTCTTTGGCTCCCTTTGCTCAGCAT	rev	0
C058_3252x3154D	CAGCTATAGATCATCCCTTCCTGCT	for	0
C058_3252x3154D	CAGCTATAGATCATCCCTTCCTGCT	rev	0
C058_3252x3154D	CCTTCCTGCTGCACACCATTCTGTT	for	0
C058_3252x3154D	CCTTCCTGCTGCACACCATTCTGTT	rev	0
C058_3252x3154D	AATGGGCTGTTCTTGGGCAAATCTA	for	0
C058_3252x3154D	AATGGGCTGTTCTTGGGCAAATCTA	rev	0
C058_3252x3154D	GCACGGGGTATTAGAAGAATGGGGA	for	0
C058_3252x3154D	GCACGGGGTATTAGAAGAATGGGGA	rev	0
C058_3252x3154D	AAATGGAAAAAGTTCCTACAATCGT	for	0
C058_3252x3154D	AAATGGAAAAAGTTCCTACAATCGT	rev	0
C058_3252x3154D	GGACTGGGCGTTTCCAGTCAGTCTG	for	0
C058_3252x3154D	GGACTGGGCGTTTCCAGTCAGTCTG	rev	0
C058_3252x3154D	CTATGCCAAGAGATTTTATTTGCAT	for	0
C058_3252x3154D	CTATGCCAAGAGATTTTATTTGCAT	rev	0
C058_3252x3154D	AGCCACCACCTCGGCCGCATGACTA	for	0
C058_3252x3154D	AGCCACCACCTCGGCCGCATGACTA	rev	0
C058_3252x3154D	CCGCATGACTAACACCAATCCTTCC	for	0
C058_3252x3154D	CCGCATGACTAACACCAATCCTTCC	rev	0
C058_3252x3154D	AGGACACATTGAGGAGGCAGCAGTA	for	2
C058_3252x3154D	AGGACACATTGAGGAGGCAGCAGTA	rev	0
C058_3252x3154D	ACAGGAGACCAGTACAGCAAGACAC	for	0
C058_3252x3154D	ACAGGAGACCAGTACAGCAAGACAC	rev	0
C058_3252x3154D	CCAGCACCAGAAAGGACACACCGCT	for	0
C058_3252x3154D	CCAGCACCAGAAAGGACACACCGCT	rev	0
C058_3252x3154D	GCTAGAGCGCTCCGCCCATGGAACC	for	5
C058_3252x3154D	GCTAGAGCGCTCCGCCCATGGAACC	rev	0
C058_3252x3154D	CCAGACCCCTGGTGGGCTCATCTGT	for	0
C058_3252x3154D	CCAGACCCCTGGTGGGCTCATCTGT	rev	0
C058_3252x3154D	CGCGCCCCAACCTCTCCAGACGGCC	for	7
C058_3252x3154D	CGCGCCCCAACCTCTCCAGACGGCC	rev	0
C058_3252x3154D	TGGAACTCTTAGGTCTCTGCAGGAT	for	0
C058_3252x3154D	TGGAACTCTTAGGTCTCTGCAGGAT	rev	0
C058_3252x3154D	CAGGATGCCAGGACACCAAAGGCTG	for	0
C058_3252x3154D	CAGGATGCCAGGACACCAAAGGCTG	rev	0
C058_3252x3154D	GTGCCTTGTCAGAAAAAACTCTGTG	for	0
C058_3252x3154D	GTGCCTTGTCAGAAAAAACTCTGTG	rev	0
C058_3252x3154D	GTTACAGGGAGCTGGTCTGTGCCAA	for	0
C058_3252x3154D	GTTACAGGGAGCTGGTCTGTGCCAA	rev	0
C058_3252x3154D	AAATCGAGGACATGCAGCTGCCAGA	for	0
C058_3252x3154D	AAATCGAGGACATGCAGCTGCCAGA	rev	0
C058_3252x3154D	TAGCCCCAAGCAGCCTTAAACTCTT	for	0
C058_3252x3154D	TAGCCCCAAGCAGCCTTAAACTCTT	rev	0
C058_3252x3154D	CCTGACAGGACTGGGACCCTGGGCC	for	0
C058_3252x3154D	CCTGACAGGACTGGGACCCTGGGCC	rev	0
C058_3252x3154D	TCAGCACAAACAAGATGTGGGGCTC	for	0
C058_3252x3154D	TCAGCACAAACAAGATGTGGGGCTC	rev	0
C058_3252x3154D	ATTCACATGGCAAGCTTCAGATCCC	for	0
C058_3252x3154D	ATTCACATGGCAAGCTTCAGATCCC	rev	0
C058_3252x3154D	CACCAAGGTGAGTGAGTGTCCCTGC	for	0
C058_3252x3154D	CACCAAGGTGAGTGAGTGTCCCTGC	rev	0
C058_3252x3154D	GGGTGTCAGGAGTCCACCAGTACAG	for	0
C058_3252x3154D	GGGTGTCAGGAGTCCACCAGTACAG	rev	0
C058_3252x3154D	CCGGAGCTTTAGACAACTCAAGATG	for	0
C058_3252x3154D	CCGGAGCTTTAGACAACTCAAGATG	rev	0
C058_3252x3154D	TGCCTGTCTCTGTCTTCCATCAGTG	for	0
C058_3252x3154D	TGCCTGTCTCTGTCTTCCATCAGTG	rev	0
C058_3252x3154D	ATATTTGTACACCACTGGCGCTTAA	for	0
C058_3252x3154D	ATATTTGTACACCACTGGCGCTTAA	rev	0
C058_3252x3154D	GCTTGTGTCACGTAAGATAACACCC	for	0
C058_3252x3154D	GCTTGTGTCACGTAAGATAACACCC	rev	0
C058_3252x3154D	ATATGACTGTGACCAGAATCCATGT	for	0
C058_3252x3154D	ATATGACTGTGACCAGAATCCATGT	rev	0
C058_3252x3154D	CTGGTATATGGTAAGTTCTCACTGT	for	0
C058_3252x3154D	CTGGTATATGGTAAGTTCTCACTGT	rev	0
C058_3252x3154D	CTCTGTTCAAGCAATACCATTTTTG	for	0
C058_3252x3154D	CTCTGTTCAAGCAATACCATTTTTG	rev	0
C058_3252x3154D	GCTTTTCCAAAATGTTGTCTTATTT	for	0
C058_3252x3154D	GCTTTTCCAAAATGTTGTCTTATTT	rev	0
C058_3252x3154D	TCCTTCCTTGGCTCTTGGCCCATCC	for	0
C058_3252x3154D	TCCTTCCTTGGCTCTTGGCCCATCC	rev	0
C058_3252x3154D	CCAGGACAGACCGCACTTCATGCAT	for	0
C058_3252x3154D	CCAGGACAGACCGCACTTCATGCAT	rev	0
C058_3252x3154D	TGTGCTCCCGGCTTGGTCTGCTCCT	for	0
C058_3252x3154D	TGTGCTCCCGGCTTGGTCTGCTCCT	rev	0
C058_3252x3154D	CATCTGCCTTACGGCTGAGAGGGGT	for	0
C058_3252x3154D	CATCTGCCTTACGGCTGAGAGGGGT	rev	0
C058_3252x3154D	AAAGATGACAGATACCATCCTAATA	for	0
C058_3252x3154D	AAAGATGACAGATACCATCCTAATA	rev	0
C058_3252x3154D	CCTTGGTACATTTGTGAACTTTCAA	for	0
C058_3252x3154D	CCTTGGTACATTTGTGAACTTTCAA	rev	0
C058_3252x3154D	AACAGCACTGGAGCCTTCACAATTA	for	0
C058_3252x3154D	AACAGCACTGGAGCCTTCACAATTA	rev	0
C058_3252x3154D	ACAGGCATAACTCATCATACGCAGC	for	0
C058_3252x3154D	ACAGGCATAACTCATCATACGCAGC	rev	0
C058_3252x3154D	CCACTGACCCCACTTCCCTACCCAC	for	0
C058_3252x3154D	CCACTGACCCCACTTCCCTACCCAC	rev	0
C058_3252x3154D	TCCATGCCTAAGTGTGGCCCACAGA	for	0
C058_3252x3154D	TCCATGCCTAAGTGTGGCCCACAGA	rev	0
C058_3252x3154D	CTGCAGGCTGCCTCTCTACTGAACT	for	0
C058_3252x3154D	CTGCAGGCTGCCTCTCTACTGAACT	rev	0
C058_3252x3154D	CCTCCTATTCCCATAACAGCAGCCT	for	0
C058_3252x3154D	CCTCCTATTCCCATAACAGCAGCCT	rev	0
C058_3252x3154D	TACCAGTCCCAGATCTCACCTGCTC	for	0
C058_3252x3154D	TACCAGTCCCAGATCTCACCTGCTC	rev	0
C058_3252x3154D	AAGGGGATCTCCAAGATATCAGCAA	for	0
C058_3252x3154D	AAGGGGATCTCCAAGATATCAGCAA	rev	0
C058_3252x3154D	ATATCAGCAAGCTATTCCCCCTTTT	for	0
C058_3252x3154D	ATATCAGCAAGCTATTCCCCCTTTT	rev	0
C058_3252x3154D	TCCCGCCTCCACTCTCCCGGAGGCC	for	0
C058_3252x3154D	TCCCGCCTCCACTCTCCCGGAGGCC	rev	0
C058_3252x3154D	TAACTATCAGTGTACATCTTGGGCA	for	0
C058_3252x3154D	TAACTATCAGTGTACATCTTGGGCA	rev	0
C058_3252x3154D	GTACATCTGCCAGCTGAGCTGCCTG	for	0
C058_3252x3154D	GTACATCTGCCAGCTGAGCTGCCTG	rev	0
C058_3252x3154D	TGGGACGCGGGACGCCCAGCGCACC	for	0
C058_3252x3154D	TGGGACGCGGGACGCCCAGCGCACC	rev	0
C058_3252x3154D	AGGCTGGTCTGCATCCTCAGAGGCA	for	0
C058_3252x3154D	AGGCTGGTCTGCATCCTCAGAGGCA	rev	0
C058_3252x3154D	AAGCAGATCTCGGAGGTCAGGCTCA	for	0
C058_3252x3154D	AAGCAGATCTCGGAGGTCAGGCTCA	rev	0
C058_3252x3154D	GTGAGCGTTGCGTAGGCAGCGGCGC	for	0
C058_3252x3154D	GTGAGCGTTGCGTAGGCAGCGGCGC	rev	0
C058_3252x3154D	CCAATGGGACTGACCCTGGCCCTGA	for	0
C058_3252x3154D	CCAATGGGACTGACCCTGGCCCTGA	rev	0
C058_3252x3154D	AAAGCCAGGAGGTTTCGATGTAAAG	for	0
C058_3252x3154D	AAAGCCAGGAGGTTTCGATGTAAAG	rev	0
C058_3252x3154D	TCGGGAGAAGCAACAGATGGAAGAA	for	0
C058_3252x3154D	TCGGGAGAAGCAACAGATGGAAGAA	rev	0
C058_3252x3154D	GACAGACACCCCCGGAGATGAGGAT	for	0
C058_3252x3154D	GACAGACACCCCCGGAGATGAGGAT	rev	0
C058_3252x3154D	TGAGGATGAAGAGGAGGGGACCATG	for	0
C058_3252x3154D	TGAGGATGAAGAGGAGGGGACCATG	rev	0
C058_3252x3154D	TACCCACACATGAATACTTGTAATT	for	0
C058_3252x3154D	TACCCACACATGAATACTTGTAATT	rev	0
C058_3252x3154D	GGACGCAAAGGGCGCAAGAAGTGAA	for	0
C058_3252x3154D	GGACGCAAAGGGCGCAAGAAGTGAA	rev	0
C058_3252x3154D	CAGTCTCATCCTTGTGTTCATCATC	for	0
C058_3252x3154D	CAGTCTCATCCTTGTGTTCATCATC	rev	0
C058_3252x3154D	CTCTTTCTGCCGCAGCTGGTTCAAT	for	0
C058_3252x3154D	CTCTTTCTGCCGCAGCTGGTTCAAT	rev	0
C058_3252x3154D	CACCACCCTCTTACAGTTCATGTTC	for	0
C058_3252x3154D	CACCACCCTCTTACAGTTCATGTTC	rev	0
C058_3252x3154D	CGTCCTTTCAGCTATGATGGCCCTG	for	0
C058_3252x3154D	CGTCCTTTCAGCTATGATGGCCCTG	rev	0
C058_3252x3154D	GATGGCCCTGTTTACTGTCTCTACC	for	0
C058_3252x3154D	GATGGCCCTGTTTACTGTCTCTACC	rev	0
C058_3252x3154D	GCTCAAAATCATTGCCTTTAAACCC	for	0
C058_3252x3154D	GCTCAAAATCATTGCCTTTAAACCC	rev	0
C058_3252x3154D	TGACTTTGGCCCTGGCGAGGAATTT	for	0
C058_3252x3154D	TGACTTTGGCCCTGGCGAGGAATTT	rev	0
C058_3252x3154D	CATCGTCTACTTTATCAGCTTCTTT	for	0
C058_3252x3154D	CATCGTCTACTTTATCAGCTTCTTT	rev	0
C058_3252x3154D	TCTAAGGAGCCTACAGGACTTGGGT	for	0
C058_3252x3154D	TCTAAGGAGCCTACAGGACTTGGGT	rev	0
C058_3252x3154D	TGAGATCCGTCAGGCCCTCACCTAT	for	0
C058_3252x3154D	TGAGATCCGTCAGGCCCTCACCTAT	rev	0
C058_3252x3154D	TCGGTGTCTCTAACTGTTAAGGAGA	for	0
C058_3252x3154D	TCGGTGTCTCTAACTGTTAAGGAGA	rev	0
C058_3252x3154D	TGGACGGACCTCGGGACCAAGCAGG	for	0
C058_3252x3154D	TGGACGGACCTCGGGACCAAGCAGG	rev	0
C058_3252x3154D	TGGCAAACTTGGTGGCCCACTGCGT	for	0
C058_3252x3154D	TGGCAAACTTGGTGGCCCACTGCGT	rev	0
C058_3252x3154D	CCTTTACAGTGACGAGGAGTCTATT	for	0
C058_3252x3154D	CCTTTACAGTGACGAGGAGTCTATT	rev	0
C058_3252x3154D	TCTCTAGCCTCCGGAATGGAATGGC	for	0
C058_3252x3154D	TCTCTAGCCTCCGGAATGGAATGGC	rev	0
C058_3252x3154D	AACAGTCTGACCGTAGATCCTGTCA	for	0
C058_3252x3154D	AACAGTCTGACCGTAGATCCTGTCA	rev	0
C058_3252x3154D	TTTTTTTTCCTGTTACTTGCTGATT	for	0
C058_3252x3154D	TTTTTTTTCCTGTTACTTGCTGATT	rev	0
C058_3252x3154D	CAGAAGCAATCCAATCTGAGTTCGA	for	0
C058_3252x3154D	CAGAAGCAATCCAATCTGAGTTCGA	rev	0
C058_3252x3154D	CAGCACCTCCTGTCCATGCAGAGGA	for	0
C058_3252x3154D	CAGCACCTCCTGTCCATGCAGAGGA	rev	0
C058_3252x3154D	AAAATAAAATGGGGGTATTAGCCCA	for	0
C058_3252x3154D	AAAATAAAATGGGGGTATTAGCCCA	rev	0
C058_3252x3154D	TTTAAGGAAACTCAAGGTGCTCAGA	for	0
C058_3252x3154D	TTTAAGGAAACTCAAGGTGCTCAGA	rev	0
C058_3252x3154D	AGGTCAACCAGGCCTGCAGAGTGAG	for	0
C058_3252x3154D	AGGTCAACCAGGCCTGCAGAGTGAG	rev	1
C058_3252x3154D	TCGTAAGTTCAAGTGTCCATGGAGT	for	0
C058_3252x3154D	TCGTAAGTTCAAGTGTCCATGGAGT	rev	0
C058_3252x3154D	TCCATGGAGTCCGGAAGAAAGGTCA	for	0
C058_3252x3154D	TCCATGGAGTCCGGAAGAAAGGTCA	rev	0
C058_3252x3154D	GCCCTGGCTGTTTGGGAACTCACTG	for	0
C058_3252x3154D	GCCCTGGCTGTTTGGGAACTCACTG	rev	0
C058_3252x3154D	TATTATCGTCTTGTATTTGATAATC	for	0
C058_3252x3154D	TATTATCGTCTTGTATTTGATAATC	rev	0
C058_3252x3154D	GGTTAATGGGCTTTTTTGGTTAAGA	for	0
C058_3252x3154D	GGTTAATGGGCTTTTTTGGTTAAGA	rev	0
C058_3252x3154D	AGAAAAAGCCTAACGGCCCAATCCC	for	0
C058_3252x3154D	AGAAAAAGCCTAACGGCCCAATCCC	rev	0
C058_3252x3154D	GAGCTCAGACTCCGCCCTCACCTGG	for	0
C058_3252x3154D	GAGCTCAGACTCCGCCCTCACCTGG	rev	0
C058_3252x3154D	GAAATTCAACCCGAAGAGTAGAGGG	for	0
C058_3252x3154D	GAAATTCAACCCGAAGAGTAGAGGG	rev	0
C058_3252x3154D	ACTCCATTCGTCTGAACCAGCCGTG	for	0
C058_3252x3154D	ACTCCATTCGTCTGAACCAGCCGTG	rev	0
C058_3252x3154D	GGACCTAGAACGTATCATGTGCCGG	for	0
C058_3252x3154D	GGACCTAGAACGTATCATGTGCCGG	rev	0
C058_3252x3154D	GGAGAAATACAGGATAAAGCAGCTA	for	0
C058_3252x3154D	GGAGAAATACAGGATAAAGCAGCTA	rev	0
C058_3252x3154D	AGAGGAGGAGAAAAAAGAGTTGCGA	for	0
C058_3252x3154D	AGAGGAGGAGAAAAAAGAGTTGCGA	rev	0
C058_3252x3154D	GGAATACTGTGACGGCTGTGGGGAA	for	0
C058_3252x3154D	GGAATACTGTGACGGCTGTGGGGAA	rev	0
C058_3252x3154D	GGCACCGTCACCGCACCGCTCACAA	for	0
C058_3252x3154D	GGCACCGTCACCGCACCGCTCACAA	rev	0
C058_3252x3154D	TGCACTCCATCTCGTTTGTATTAGC	for	0
C058_3252x3154D	TGCACTCCATCTCGTTTGTATTAGC	rev	0
C058_3252x3154D	CTGTAACTATCACTTCTCTTGGAAG	for	0
C058_3252x3154D	CTGTAACTATCACTTCTCTTGGAAG	rev	0
C058_3252x3154D	CTGGTCTACTTTCACTATCCCTGGA	for	0
C058_3252x3154D	CTGGTCTACTTTCACTATCCCTGGA	rev	0
C058_3252x3154D	TTTGAGCTCTCCCCCATCCAGTCTA	for	0
C058_3252x3154D	TTTGAGCTCTCCCCCATCCAGTCTA	rev	0
C058_3252x3154D	CAAAGACTTCTTTTAACAGCCCTTT	for	0
C058_3252x3154D	CAAAGACTTCTTTTAACAGCCCTTT	rev	0
C058_3252x3154D	CCTTCCCCGCTCGGTCTCCAAGTGG	for	0
C058_3252x3154D	CCTTCCCCGCTCGGTCTCCAAGTGG	rev	0
C058_3252x3154D	GCCTGGCGGTCCGGCATGCTAGAAC	for	0
C058_3252x3154D	GCCTGGCGGTCCGGCATGCTAGAAC	rev	0
C058_3252x3154D	GCACAAAGCTGTTTATTGGTGCTCA	for	0
C058_3252x3154D	GCACAAAGCTGTTTATTGGTGCTCA	rev	0
C058_3252x3154D	GTCCATGCACGGCCAATGGAGCATC	for	0
C058_3252x3154D	GTCCATGCACGGCCAATGGAGCATC	rev	0
C058_3252x3154D	TGGGGTACTTTCGAAGCATAGCTTG	for	0
C058_3252x3154D	TGGGGTACTTTCGAAGCATAGCTTG	rev	0
C058_3252x3154D	AGGCAAGCGACTATCTGTGACTTCT	for	0
C058_3252x3154D	AGGCAAGCGACTATCTGTGACTTCT	rev	0
C058_3252x3154D	GCGGCTCGTGCCACCAGGGGGCGCG	for	0
C058_3252x3154D	GCGGCTCGTGCCACCAGGGGGCGCG	rev	0
C058_3252x3154D	GTTGCGGGAGCTATAAAGTCAGAGT	for	0
C058_3252x3154D	GTTGCGGGAGCTATAAAGTCAGAGT	rev	0
C058_3252x3154D	TCTAGCCTTGCTCTGCCCCAAGTAC	for	0
C058_3252x3154D	TCTAGCCTTGCTCTGCCCCAAGTAC	rev	0
C058_3252x3154D	TCTTACGTTTCCGGGCCAGCCCCTC	for	0
C058_3252x3154D	TCTTACGTTTCCGGGCCAGCCCCTC	rev	0
C058_3252x3154D	AGCGCTCGCCTGCGACTCGAGCGAA	for	0
C058_3252x3154D	AGCGCTCGCCTGCGACTCGAGCGAA	rev	0
C058_3252x3154D	AAACAGAGCAACCGGAACAGCCTCG	for	0
C058_3252x3154D	AAACAGAGCAACCGGAACAGCCTCG	rev	0
C058_3252x3154D	TACAGACAATTGCAAGCTGCCCTGC	for	0
C058_3252x3154D	TACAGACAATTGCAAGCTGCCCTGC	rev	0
C058_3252x3154D	AGCCCTGCATGGAAGCAGACTTGGA	for	0
C058_3252x3154D	AGCCCTGCATGGAAGCAGACTTGGA	rev	0
C058_3252x3154D	TTGCTCGGGATTGTGCTAGTAGCAC	for	0
C058_3252x3154D	TTGCTCGGGATTGTGCTAGTAGCAC	rev	0
C058_3252x3154D	CTCTGGGCTGATGATGCACTGAAGA	for	0
C058_3252x3154D	CTCTGGGCTGATGATGCACTGAAGA	rev	8
C058_3252x3154D	ACAGCACGGGTTAGCTCCAGTTTCC	for	0
C058_3252x3154D	ACAGCACGGGTTAGCTCCAGTTTCC	rev	3
C058_3252x3154D	CTATCTCAAATAAGAAAGGATACTG	for	0
C058_3252x3154D	CTATCTCAAATAAGAAAGGATACTG	rev	0
C058_3252x3154D	GGATTTTCAGCATTTACTTTAATAA	for	0
C058_3252x3154D	GGATTTTCAGCATTTACTTTAATAA	rev	0
C058_3252x3154D	TCATACATCCTCATCACACTTCCCA	for	0
C058_3252x3154D	TCATACATCCTCATCACACTTCCCA	rev	0
C058_3252x3154D	TTTGTGACCTCCTTACCAAAACAAG	for	0
C058_3252x3154D	TTTGTGACCTCCTTACCAAAACAAG	rev	0
C058_3252x3154D	GGAGACAGGCGTACGGATCTACAAT	for	0
C058_3252x3154D	GGAGACAGGCGTACGGATCTACAAT	rev	0
C058_3252x3154D	TGTGGAGCCACTGATGGAGAAGGGG	for	0
C058_3252x3154D	TGTGGAGCCACTGATGGAGAAGGGG	rev	0
C058_3252x3154D	AATAAACAGCTCACTTCCACGAGCA	for	0
C058_3252x3154D	AATAAACAGCTCACTTCCACGAGCA	rev	0
C058_3252x3154D	CATACGTTGCTAATCGGCGGCTCCC	for	0
C058_3252x3154D	CATACGTTGCTAATCGGCGGCTCCC	rev	0
C058_3252x3154D	GTAGTCTCGCCGTCCTTCGGGCTGG	for	0
C058_3252x3154D	GTAGTCTCGCCGTCCTTCGGGCTGG	rev	0
C058_3252x3154D	GGGGTCTGCGCGTCTGGCGGCTCCT	for	0
C058_3252x3154D	GGGGTCTGCGCGTCTGGCGGCTCCT	rev	0
C058_3252x3154D	TGTGGGACTCACAAGTCTTCCATAC	for	0
C058_3252x3154D	TGTGGGACTCACAAGTCTTCCATAC	rev	0
C058_3252x3154D	CTTAACCCCAGATGACCCTAGCCCT	for	0
C058_3252x3154D	CTTAACCCCAGATGACCCTAGCCCT	rev	0
C058_3252x3154D	AAAGACTCTAGCAGGAGGAAGCAGG	for	0
C058_3252x3154D	AAAGACTCTAGCAGGAGGAAGCAGG	rev	0
C058_3252x3154D	ACAGCAGGAATCCGGAAGACAGGTA	for	0
C058_3252x3154D	ACAGCAGGAATCCGGAAGACAGGTA	rev	0
C058_3252x3154D	AAGACAAGGTGAAAGAGGAAAAGAC	for	0
C058_3252x3154D	AAGACAAGGTGAAAGAGGAAAAGAC	rev	0
C058_3252x3154D	GGACTAATAATAGAAGTTATGTCTG	for	0
C058_3252x3154D	GGACTAATAATAGAAGTTATGTCTG	rev	0
C058_3252x3154D	AGGAGCAGGCAGAAGCTCCCCCCAA	for	0
C058_3252x3154D	AGGAGCAGGCAGAAGCTCCCCCCAA	rev	0
C058_3252x3154D	TCAGGGCCTCTTTCAAGGCTCGCTG	for	0
C058_3252x3154D	TCAGGGCCTCTTTCAAGGCTCGCTG	rev	0
C058_3252x3154D	TCTGACTTCACCTGTGGGGCAGCCT	for	0
C058_3252x3154D	TCTGACTTCACCTGTGGGGCAGCCT	rev	0
C058_3252x3154D	CATCCTTGCACCACTTGGACCTTGT	for	2
C058_3252x3154D	CATCCTTGCACCACTTGGACCTTGT	rev	0
C058_3252x3154D	AGCCTCAAATATCTCCAAAAGAACA	for	0
C058_3252x3154D	AGCCTCAAATATCTCCAAAAGAACA	rev	0
C058_3252x3154D	TCCTCGACTGGGATTGGAGACTCTT	for	0
C058_3252x3154D	TCCTCGACTGGGATTGGAGACTCTT	rev	0
C058_3252x3154D	GAGTCGTCCACCCCCTGCTCAGGTG	for	0
C058_3252x3154D	GAGTCGTCCACCCCCTGCTCAGGTG	rev	0
C058_3252x3154D	CAGCCCCATGGCACTGCTCACCATT	for	0
C058_3252x3154D	CAGCCCCATGGCACTGCTCACCATT	rev	0
C058_3252x3154D	CCCTCGCCCCTGATCCTACTCCTGC	for	0
C058_3252x3154D	CCCTCGCCCCTGATCCTACTCCTGC	rev	0
C058_3252x3154D	TATCTCTTCCTTATGACCCCTGACT	for	0
C058_3252x3154D	TATCTCTTCCTTATGACCCCTGACT	rev	0
C058_3252x3154D	GTAGAGGCCCCAATCCTAACCCTGA	for	0
C058_3252x3154D	GTAGAGGCCCCAATCCTAACCCTGA	rev	0
C058_3252x3154D	TAGATCAAGTGTGACTTAGGTCCTC	for	0
C058_3252x3154D	TAGATCAAGTGTGACTTAGGTCCTC	rev	0
C058_3252x3154D	AGATGAAAGGGACTAGTGTGGACCC	for	0
C058_3252x3154D	AGATGAAAGGGACTAGTGTGGACCC	rev	0
C058_3252x3154D	AAAGGCAGGGCCCGGGAGGAATGGT	for	0
C058_3252x3154D	AAAGGCAGGGCCCGGGAGGAATGGT	rev	0
C058_3252x3154D	GCGGCAGGGGGAACGTCTGGAGCAT	for	0
C058_3252x3154D	GCGGCAGGGGGAACGTCTGGAGCAT	rev	0
C058_3252x3154D	GCATGCAGCAGCATTGCGGGCCCTA	for	0
C058_3252x3154D	GCATGCAGCAGCATTGCGGGCCCTA	rev	0
C058_3252x3154D	AAAGACACAAGAGCTGAATATGCTT	for	0
C058_3252x3154D	AAAGACACAAGAGCTGAATATGCTT	rev	8
C058_3252x3154D	CGTCCGGTTACGTCACGAGAAGGAG	for	0
C058_3252x3154D	CGTCCGGTTACGTCACGAGAAGGAG	rev	31
C058_3252x3154D	TCGAGAACTGCATGAGGACAAGAAG	for	0
C058_3252x3154D	TCGAGAACTGCATGAGGACAAGAAG	rev	0
C058_3252x3154D	CAAGAGGAAACCATCAAGCTGTGCC	for	0
C058_3252x3154D	CAAGAGGAAACCATCAAGCTGTGCC	rev	0
C058_3252x3154D	GGACAGCAGTAGCGTCTCCTCCTTC	for	0
C058_3252x3154D	GGACAGCAGTAGCGTCTCCTCCTTC	rev	0
C058_3252x3154D	CACAGACCGAAGCGGGCTGGGCAGT	for	0
C058_3252x3154D	CACAGACCGAAGCGGGCTGGGCAGT	rev	0
C058_3252x3154D	CCTAATCCTCACATCTCCTACCTTC	for	0
C058_3252x3154D	CCTAATCCTCACATCTCCTACCTTC	rev	0
C058_3252x3154D	GTCCCCTTTTGTAATCTACAAGGGG	for	0
C058_3252x3154D	GTCCCCTTTTGTAATCTACAAGGGG	rev	0
C058_3252x3154D	CCTCCTGGTTCCCCTTGGTCTTTCC	for	0
C058_3252x3154D	CCTCCTGGTTCCCCTTGGTCTTTCC	rev	0
C058_3252x3154D	TGGTCTTTCCTTCCTCTCTCTCTCC	for	0
C058_3252x3154D	TGGTCTTTCCTTCCTCTCTCTCTCC	rev	0
C058_3252x3154D	AGCCTCCACCATACTGGCGGTAGCC	for	0
C058_3252x3154D	AGCCTCCACCATACTGGCGGTAGCC	rev	0
C058_3252x3154D	GGTGGCCATCCTGCCCTACTATATT	for	0
C058_3252x3154D	GGTGGCCATCCTGCCCTACTATATT	rev	0
C058_3252x3154D	CTCCAGGCACTCACAGGGCCTGAGG	for	0
C058_3252x3154D	CTCCAGGCACTCACAGGGCCTGAGG	rev	0
C058_3252x3154D	TCTCCTCTTTTCACTCACCATGGCC	for	0
C058_3252x3154D	TCTCCTCTTTTCACTCACCATGGCC	rev	0
C058_3252x3154D	TGGCGACGGACAGATGCTGTGCGTT	for	0
C058_3252x3154D	TGGCGACGGACAGATGCTGTGCGTT	rev	0
C058_3252x3154D	GGCCCTTGGAGCGGTCTCACTGGGT	for	0
C058_3252x3154D	GGCCCTTGGAGCGGTCTCACTGGGT	rev	0
C058_3252x3154D	AAGCCCCACGACCGCCTTGACCTGA	for	0
C058_3252x3154D	AAGCCCCACGACCGCCTTGACCTGA	rev	0
C058_3252x3154D	TTTGAGGTCTGTGTGGTCTGACAAG	for	0
C058_3252x3154D	TTTGAGGTCTGTGTGGTCTGACAAG	rev	0
C058_3252x3154D	GCTGTGGCCTCTATAGTGACCTGCT	for	0
C058_3252x3154D	GCTGTGGCCTCTATAGTGACCTGCT	rev	0
C058_3252x3154D	AAGTGAGTTCCCGCCACCTGTCTTC	for	0
C058_3252x3154D	AAGTGAGTTCCCGCCACCTGTCTTC	rev	0
C058_3252x3154D	TCCTGACCCCTGAGAGAGATAGAAG	for	0
C058_3252x3154D	TCCTGACCCCTGAGAGAGATAGAAG	rev	0
C058_3252x3154D	GACTGAATCTCACGTCATCTCAGGT	for	0
C058_3252x3154D	GACTGAATCTCACGTCATCTCAGGT	rev	0
C058_3252x3154D	TTATGGAGAAATTAAAAAGGGTGCT	for	0
C058_3252x3154D	TTATGGAGAAATTAAAAAGGGTGCT	rev	0
C058_3252x3154D	CCAATCCGTCTCTGTACCGTCCCAC	for	0
C058_3252x3154D	CCAATCCGTCTCTGTACCGTCCCAC	rev	0
C058_3252x3154D	GCCACCATTGCCTGGCTAGGGATTA	for	0
C058_3252x3154D	GCCACCATTGCCTGGCTAGGGATTA	rev	0
C058_3252x3154D	ACATATTTATGTATATATTTATTTA	for	0
C058_3252x3154D	ACATATTTATGTATATATTTATTTA	rev	0
C058_3252x3154D	CCCGGGAAACTTCTTACTAGAACAC	for	0
C058_3252x3154D	CCCGGGAAACTTCTTACTAGAACAC	rev	0
C058_3252x3154D	AGAGATGTACAATCGTCCTGTGGAG	for	0
C058_3252x3154D	AGAGATGTACAATCGTCCTGTGGAG	rev	0
C058_3252x3154D	TAGAGGGAGGTGGCAGGCATTGCAG	for	0
C058_3252x3154D	TAGAGGGAGGTGGCAGGCATTGCAG	rev	0
C058_3252x3154D	TTTGCTTTGACCTGAGGTCTGCTTG	for	0
C058_3252x3154D	TTTGCTTTGACCTGAGGTCTGCTTG	rev	0
C058_3252x3154D	ATACAGCAAGACACTTTTATTAAAA	for	0
C058_3252x3154D	ATACAGCAAGACACTTTTATTAAAA	rev	0
C058_3252x3154D	CTGAAACTGAAGCCCCTACTCCCAC	for	0
C058_3252x3154D	CTGAAACTGAAGCCCCTACTCCCAC	rev	0
C058_3252x3154D	AAATAAGCAATCGCTAATGAGTTCA	for	0
C058_3252x3154D	AAATAAGCAATCGCTAATGAGTTCA	rev	0
C058_3252x3154D	TGGCTAAATCCTCTTTTTGTTGTTT	for	0
C058_3252x3154D	TGGCTAAATCCTCTTTTTGTTGTTT	rev	0
C058_3252x3154D	GTCCATACCCCTCCTAGGGTTTGTA	for	0
C058_3252x3154D	GTCCATACCCCTCCTAGGGTTTGTA	rev	0
C058_3252x3154D	AGCATGAGCACGTCAAGAGGGTTGA	for	0
C058_3252x3154D	AGCATGAGCACGTCAAGAGGGTTGA	rev	0
C058_3252x3154D	CGGGAGGCGCGTTCCCCGGCTCAGT	for	0
C058_3252x3154D	CGGGAGGCGCGTTCCCCGGCTCAGT	rev	0
C058_3252x3154D	CTCTGCAGGGGCTTCCTTCGCCCCC	for	0
C058_3252x3154D	CTCTGCAGGGGCTTCCTTCGCCCCC	rev	4
C058_3252x3154D	TCTGAGGCAACTAGACTCTTGGCAG	for	0
C058_3252x3154D	TCTGAGGCAACTAGACTCTTGGCAG	rev	0
C058_3252x3154D	TCTCTTCGACTACATCACAGAGAAG	for	0
C058_3252x3154D	TCTCTTCGACTACATCACAGAGAAG	rev	0
C058_3252x3154D	CTGTACTGGAGGCGGAGAGCGGCAA	for	0
C058_3252x3154D	CTGTACTGGAGGCGGAGAGCGGCAA	rev	0
C058_3252x3154D	GACTACAGCGCTGTTCTCTGTGCTC	for	0
C058_3252x3154D	GACTACAGCGCTGTTCTCTGTGCTC	rev	0
C058_3252x3154D	CCTGCAGTGGGCTTCTCTGCTGCTG	for	0
C058_3252x3154D	CCTGCAGTGGGCTTCTCTGCTGCTG	rev	0
C058_3252x3154D	GGCGGGCTTAGCTGCAGTTGTGGCC	for	0
C058_3252x3154D	GGCGGGCTTAGCTGCAGTTGTGGCC	rev	0
C058_3252x3154D	CGTGGCCAGTCAGGGCTTCTTCTTT	for	0
C058_3252x3154D	CGTGGCCAGTCAGGGCTTCTTCTTT	rev	0
C058_3252x3154D	CTTTGGTGGGCTCCTGGTGGCTGTT	for	0
C058_3252x3154D	CTTTGGTGGGCTCCTGGTGGCTGTT	rev	0
C058_3252x3154D	ATGTCCTGTCTCACATGCCTGGGAC	for	0
C058_3252x3154D	ATGTCCTGTCTCACATGCCTGGGAC	rev	0
C058_3252x3154D	GCCTGGGACAGTTCCTCCCAGCCAT	for	0
C058_3252x3154D	GCCTGGGACAGTTCCTCCCAGCCAT	rev	0
C058_3252x3154D	GGTCCTTGAAGTTGCTGAATCTCAT	for	0
C058_3252x3154D	GGTCCTTGAAGTTGCTGAATCTCAT	rev	0
C058_3252x3154D	GCTATCTTTACAATATTTCTTAGGT	for	0
C058_3252x3154D	GCTATCTTTACAATATTTCTTAGGT	rev	0
C058_3252x3154D	GGGCCCAGCTGCTGTGGTGTCAGCA	for	0
C058_3252x3154D	GGGCCCAGCTGCTGTGGTGTCAGCA	rev	0
C058_3252x3154D	AGACAGTACTGATGGGCAGATCTGA	for	0
C058_3252x3154D	AGACAGTACTGATGGGCAGATCTGA	rev	0
C058_3252x3154D	GTGCTAAAAGATGAAAGAGATATGT	for	0
C058_3252x3154D	GTGCTAAAAGATGAAAGAGATATGT	rev	0
C058_3252x3154D	TAGCAATATGGCTAGAATTAGGATC	for	0
C058_3252x3154D	TAGCAATATGGCTAGAATTAGGATC	rev	0
C058_3252x3154D	TGTGAGGATCCGAGCACCCCAGATT	for	0
C058_3252x3154D	TGTGAGGATCCGAGCACCCCAGATT	rev	0
C058_3252x3154D	CAGAGCCCTCGTATGGCACCCTGAT	for	0
C058_3252x3154D	CAGAGCCCTCGTATGGCACCCTGAT	rev	0
C058_3252x3154D	TGTGTTGTCTAAGCTGAACTTGAAC	for	0
C058_3252x3154D	TGTGTTGTCTAAGCTGAACTTGAAC	rev	0
C058_3252x3154D	TAAAGGTTTACAGAATGAATGAGCA	for	0
C058_3252x3154D	TAAAGGTTTACAGAATGAATGAGCA	rev	0
C058_3252x3154D	ATGCTTCGTGCAAGCAGGAAAGAAG	for	0
C058_3252x3154D	ATGCTTCGTGCAAGCAGGAAAGAAG	rev	0
C058_3252x3154D	CTGGGGTGGAGGTCCAGGCGTCAAA	for	0
C058_3252x3154D	CTGGGGTGGAGGTCCAGGCGTCAAA	rev	0
C058_3252x3154D	TTTTGTTACTGTTACTAATTACATT	for	0
C058_3252x3154D	TTTTGTTACTGTTACTAATTACATT	rev	0
C058_3252x3154D	TTTTTATTTCATTTTTTCATATATA	for	0
C058_3252x3154D	TTTTTATTTCATTTTTTCATATATA	rev	0
C058_3252x3154D	AGTATCTTTCCCCTCTCTACCTCCA	for	0
C058_3252x3154D	AGTATCTTTCCCCTCTCTACCTCCA	rev	0
C058_3252x3154D	GGCCCCCGACGACGACCCGGACGCT	for	0
C058_3252x3154D	GGCCCCCGACGACGACCCGGACGCT	rev	2
C058_3252x3154D	TGATGGCCCCACCGGCCCAGACGTC	for	0
C058_3252x3154D	TGATGGCCCCACCGGCCCAGACGTC	rev	0
C058_3252x3154D	GCCCCAGGCGCCTGCACGCCGCCTC	for	0
C058_3252x3154D	GCCCCAGGCGCCTGCACGCCGCCTC	rev	1
C058_3252x3154D	AGTACTGTTTGGCACCTGTACTGGT	for	0
C058_3252x3154D	AGTACTGTTTGGCACCTGTACTGGT	rev	0
C058_3252x3154D	TCCAGCACTGTAGCAGCAACTGCCA	for	0
C058_3252x3154D	TCCAGCACTGTAGCAGCAACTGCCA	rev	13
C058_3252x3154D	ACGGGGCTCTGACTATTCACTCCAA	for	0
C058_3252x3154D	ACGGGGCTCTGACTATTCACTCCAA	rev	2
C058_3252x3154D	CACTTGTTCTATCCTCAGTATGTGC	for	0
C058_3252x3154D	CACTTGTTCTATCCTCAGTATGTGC	rev	0
C058_3252x3154D	CACTTCATAGTCTTTTCTTACCCTT	for	0
C058_3252x3154D	CACTTCATAGTCTTTTCTTACCCTT	rev	0
C058_3252x3154D	AGTCTCACTATTATAGCTCTGGCTA	for	0
C058_3252x3154D	AGTCTCACTATTATAGCTCTGGCTA	rev	0
C058_3252x3154D	AGGGATGTCCCACGTTACCACGTAA	for	0
C058_3252x3154D	AGGGATGTCCCACGTTACCACGTAA	rev	0
C058_3252x3154D	ATCTTATTACAAAAGAATTGTCACC	for	0
C058_3252x3154D	ATCTTATTACAAAAGAATTGTCACC	rev	0
C058_3252x3154D	CTTTCTGGTGTCTGGTCTTCTTGCT	for	0
C058_3252x3154D	CTTTCTGGTGTCTGGTCTTCTTGCT	rev	0
C058_3252x3154D	ACTTTCCTCTGGGGATCTGGTGCAT	for	0
C058_3252x3154D	ACTTTCCTCTGGGGATCTGGTGCAT	rev	0
C058_3252x3154D	GCTACTAAGCTGCCCCTCCCTCCTT	for	0
C058_3252x3154D	GCTACTAAGCTGCCCCTCCCTCCTT	rev	0
C058_3252x3154D	TAGAACAGAGGTGTTCCTCGAGCAG	for	0
C058_3252x3154D	TAGAACAGAGGTGTTCCTCGAGCAG	rev	0
C058_3252x3154D	TCCAAGGTACGGGCTGCGGTGAACT	for	0
C058_3252x3154D	TCCAAGGTACGGGCTGCGGTGAACT	rev	0
C058_3252x3154D	CAGGCAGTGTGGGCTGGGATTTAGT	for	0
C058_3252x3154D	CAGGCAGTGTGGGCTGGGATTTAGT	rev	0
C058_3252x3154D	AAGTCCCCAAATGCTTGTGTCAGCA	for	0
C058_3252x3154D	AAGTCCCCAAATGCTTGTGTCAGCA	rev	0
C058_3252x3154D	TTAGCTCCAAAGCGCTGAGAACCCC	for	10
C058_3252x3154D	TTAGCTCCAAAGCGCTGAGAACCCC	rev	0
C058_3252x3154D	ACTGCTGAGCCGAGACTCCCTGCAG	for	0
C058_3252x3154D	ACTGCTGAGCCGAGACTCCCTGCAG	rev	0
C058_3252x3154D	CTTGTTTGTATGTGAGGCTGGAGGC	for	0
C058_3252x3154D	CTTGTTTGTATGTGAGGCTGGAGGC	rev	0
C058_3252x3154D	AGGCTGGAGGCGATGGCTCAGTTTC	for	0
C058_3252x3154D	AGGCTGGAGGCGATGGCTCAGTTTC	rev	0
C058_3252x3154D	GTAGACTCTTTCTCAGGTAGTGCTG	for	0
C058_3252x3154D	GTAGACTCTTTCTCAGGTAGTGCTG	rev	0
C058_3252x3154D	GGTCTTCCTCACACTTTCTTCAGGA	for	0
C058_3252x3154D	GGTCTTCCTCACACTTTCTTCAGGA	rev	0
C058_3252x3154D	CTTTCCTTTCGGCGTGGTCATTTCC	for	0
C058_3252x3154D	CTTTCCTTTCGGCGTGGTCATTTCC	rev	0
C058_3252x3154D	AGACTCAGAGATGGATGCCAAATTG	for	0
C058_3252x3154D	AGACTCAGAGATGGATGCCAAATTG	rev	0
C058_3252x3154D	ACCCTCCGGTGTCACTTGGCAGCCC	for	2
C058_3252x3154D	ACCCTCCGGTGTCACTTGGCAGCCC	rev	0
C058_3252x3154D	TGTGGTGCGGAGGTGCTCCACGTAC	for	0
C058_3252x3154D	TGTGGTGCGGAGGTGCTCCACGTAC	rev	0
C058_3252x3154D	GCCATGCCATTCAGAATCTCAGCCC	for	0
C058_3252x3154D	GCCATGCCATTCAGAATCTCAGCCC	rev	0
C058_3252x3154D	CTGAAGAGCCTCCGCTCCTGGAAAG	for	0
C058_3252x3154D	CTGAAGAGCCTCCGCTCCTGGAAAG	rev	0
C058_3252x3154D	GGCCGAACCAGCACCTTCCACTCGC	for	0
C058_3252x3154D	GGCCGAACCAGCACCTTCCACTCGC	rev	0
C058_3252x3154D	TCCAGGTGGTTTCATTTTACAAAAT	for	0
C058_3252x3154D	TCCAGGTGGTTTCATTTTACAAAAT	rev	0
C058_3252x3154D	CTGGACTACATAGGGAATTCAAAGC	for	0
C058_3252x3154D	CTGGACTACATAGGGAATTCAAAGC	rev	0
C058_3252x3154D	GTAGAGGCAGGAAAATGGGAAATGT	for	0
C058_3252x3154D	GTAGAGGCAGGAAAATGGGAAATGT	rev	0
C058_3252x3154D	CAGAGGTCCAGGGAAAGGCATAAGA	for	0
C058_3252x3154D	CAGAGGTCCAGGGAAAGGCATAAGA	rev	0
C058_3252x3154D	CGCTCCCGCTCCTGCCAGATTCGAC	for	0
C058_3252x3154D	CGCTCCCGCTCCTGCCAGATTCGAC	rev	0
C058_3252x3154D	GGCATTGCATACGGGATCTCCGCTG	for	0
C058_3252x3154D	GGCATTGCATACGGGATCTCCGCTG	rev	0
C058_3252x3154D	GTTAGTGCATTGAGTGCCTGCCCGT	for	0
C058_3252x3154D	GTTAGTGCATTGAGTGCCTGCCCGT	rev	0
C058_3252x3154D	GGGCCGGATGAGGGGCCGGTTCTGA	for	0
C058_3252x3154D	GGGCCGGATGAGGGGCCGGTTCTGA	rev	0
C058_3252x3154D	CATGAAACTTGGAGGAAGAATAGGC	for	0
C058_3252x3154D	CATGAAACTTGGAGGAAGAATAGGC	rev	0
C058_3252x3154D	GCGATGCAGGCATTGCAGTCCCCAG	for	0
C058_3252x3154D	GCGATGCAGGCATTGCAGTCCCCAG	rev	0
C058_3252x3154D	TGCAGTCCCCAGGGTCAGGAGGTCT	for	0
C058_3252x3154D	TGCAGTCCCCAGGGTCAGGAGGTCT	rev	0
C058_3252x3154D	GTGTCCAAGAACATGTTGTTGCTCT	for	0
C058_3252x3154D	GTGTCCAAGAACATGTTGTTGCTCT	rev	0
C058_3252x3154D	GAAACCTGTGGAGTCTGATGGTGAG	for	0
C058_3252x3154D	GAAACCTGTGGAGTCTGATGGTGAG	rev	0
C058_3252x3154D	GGATCACACATCCTTCCTGGTAGAC	for	0
C058_3252x3154D	GGATCACACATCCTTCCTGGTAGAC	rev	0
C058_3252x3154D	AAGCCTTTCTGATCGCATTCTAGAG	for	0
C058_3252x3154D	AAGCCTTTCTGATCGCATTCTAGAG	rev	0
C058_3252x3154D	GTTTCCAGCAAGCCCAGCACTGTAC	for	0
C058_3252x3154D	GTTTCCAGCAAGCCCAGCACTGTAC	rev	0
C058_3252x3154D	TGCCCTCCACCCTGCCAAAAACAAA	for	0
C058_3252x3154D	TGCCCTCCACCCTGCCAAAAACAAA	rev	0
C058_3252x3154D	TAAAACTCACCTCCATTCCAGAGAG	for	0
C058_3252x3154D	TAAAACTCACCTCCATTCCAGAGAG	rev	0
C058_3252x3154D	AAACTGTCAGTGGCATCCAAGACTG	for	0
C058_3252x3154D	AAACTGTCAGTGGCATCCAAGACTG	rev	0
C058_3252x3154D	TGGTAGGAGTGGAATACAACCTTGG	for	0
C058_3252x3154D	TGGTAGGAGTGGAATACAACCTTGG	rev	0
C058_3252x3154D	CCTAGCAGGGATAGTGCACGCCTTT	for	0
C058_3252x3154D	CCTAGCAGGGATAGTGCACGCCTTT	rev	0
C058_3252x3154D	TACAATTAAACTGACTTGTTTCTTG	for	0
C058_3252x3154D	TACAATTAAACTGACTTGTTTCTTG	rev	0
C058_3252x3154D	TGCCCAAAATCACTCAGGGGTGAAG	for	0
C058_3252x3154D	TGCCCAAAATCACTCAGGGGTGAAG	rev	0
C058_3252x3154D	TGCTAGAGTCTGGCCCTTTATTCTA	for	0
C058_3252x3154D	TGCTAGAGTCTGGCCCTTTATTCTA	rev	0
C058_3252x3154D	TGGCAAGGATGACGTGGCGCTTGTA	for	0
C058_3252x3154D	TGGCAAGGATGACGTGGCGCTTGTA	rev	0
C058_3252x3154D	TGCTCTTTGCACCTTGCAAAAGACT	for	0
C058_3252x3154D	TGCTCTTTGCACCTTGCAAAAGACT	rev	0
C058_3252x3154D	CTGTTTCATCCCCGAGTTATGAGAG	for	0
C058_3252x3154D	CTGTTTCATCCCCGAGTTATGAGAG	rev	0
C058_3252x3154D	CTCTTCATCCTCACCGGTCTGATCC	for	0
C058_3252x3154D	CTCTTCATCCTCACCGGTCTGATCC	rev	0
C058_3252x3154D	CATGATCTCCACTCGGGTGTGGGGG	for	0
C058_3252x3154D	CATGATCTCCACTCGGGTGTGGGGG	rev	0
C058_3252x3154D	GTGTGGAAGAACTGGGTGGGAGTGA	for	0
C058_3252x3154D	GTGTGGAAGAACTGGGTGGGAGTGA	rev	0
C058_3252x3154D	CTGGCCACCTTCTGAGAGTTGTTAC	for	0
C058_3252x3154D	CTGGCCACCTTCTGAGAGTTGTTAC	rev	0
C058_3252x3154D	TACATTGGTGCAGCCCTAGTTTTGA	for	0
C058_3252x3154D	TACATTGGTGCAGCCCTAGTTTTGA	rev	0
C058_3252x3154D	CTTTATTGACTGGGGGTCTGGAAGC	for	0
C058_3252x3154D	CTTTATTGACTGGGGGTCTGGAAGC	rev	0
C058_3252x3154D	GGGTCTGGAAGCGACATTGATCTGC	for	0
C058_3252x3154D	GGGTCTGGAAGCGACATTGATCTGC	rev	0
C058_3252x3154D	TGACTTGGGGTATACACCACCCCTA	for	0
C058_3252x3154D	TGACTTGGGGTATACACCACCCCTA	rev	0
C058_3252x3154D	CACTTAATTGCTATCTGGCACCCTT	for	0
C058_3252x3154D	CACTTAATTGCTATCTGGCACCCTT	rev	0
C058_3252x3154D	ATGATCTTGACTGCAATGACCAGTC	for	0
C058_3252x3154D	ATGATCTTGACTGCAATGACCAGTC	rev	0
C058_3252x3154D	TTTTCCTCAAAGGGCTGCTGTTAGT	for	0
C058_3252x3154D	TTTTCCTCAAAGGGCTGCTGTTAGT	rev	0
C058_3252x3154D	ATCACACGGGGTCAGACCCCAACAA	for	0
C058_3252x3154D	ATCACACGGGGTCAGACCCCAACAA	rev	0
C058_3252x3154D	ATGTGCCCACAATGCTGACATTATT	for	0
C058_3252x3154D	ATGTGCCCACAATGCTGACATTATT	rev	0
C058_3252x3154D	AGGTCAAAAATTCATAAAGTTGAAA	for	0
C058_3252x3154D	AGGTCAAAAATTCATAAAGTTGAAA	rev	0
C058_3252x3154D	CACAACCACAGGGATTTAATTTATA	for	0
C058_3252x3154D	CACAACCACAGGGATTTAATTTATA	rev	0
C058_3252x3154D	GGAGGTGGACACGAGGATGTCATTG	for	0
C058_3252x3154D	GGAGGTGGACACGAGGATGTCATTG	rev	0
C058_3252x3154D	GGTTGTTCGGCTACTGCGGACAATG	for	0
C058_3252x3154D	GGTTGTTCGGCTACTGCGGACAATG	rev	0
C058_3252x3154D	GACCCCGCCCTCCCCAGTTGCCGTA	for	0
C058_3252x3154D	GACCCCGCCCTCCCCAGTTGCCGTA	rev	0
C058_3252x3154D	ACCATAGTGATATTATAGCACACAC	for	0
C058_3252x3154D	ACCATAGTGATATTATAGCACACAC	rev	0
C058_3252x3154D	TACCTTCTATGTGTGTTAGCAAACC	for	0
C058_3252x3154D	TACCTTCTATGTGTGTTAGCAAACC	rev	0
C058_3252x3154D	TTTAAATGTACATTACCTTAGGACT	for	0
C058_3252x3154D	TTTAAATGTACATTACCTTAGGACT	rev	0
C058_3252x3154D	ATAGGAACAATAAGGACTCAAGTAC	for	0
C058_3252x3154D	ATAGGAACAATAAGGACTCAAGTAC	rev	0
C058_3252x3154D	CCAAGCTGGGCTACAGAGATGGCTC	for	0
C058_3252x3154D	CCAAGCTGGGCTACAGAGATGGCTC	rev	0
C058_3252x3154D	AAAAACAAGTCTCCTGAATGAGTCA	for	0
C058_3252x3154D	AAAAACAAGTCTCCTGAATGAGTCA	rev	0
C058_3252x3154D	TCTAACTCTGCTCAATTTCTAAGAT	for	0
C058_3252x3154D	TCTAACTCTGCTCAATTTCTAAGAT	rev	0
C058_3252x3154D	TCCTTTTGGCTAGAAATCTGTTGCT	for	0
C058_3252x3154D	TCCTTTTGGCTAGAAATCTGTTGCT	rev	0
C058_3252x3154D	AAGGGTGAAGGGATGAGGACTGTAG	for	0
C058_3252x3154D	AAGGGTGAAGGGATGAGGACTGTAG	rev	0
C058_3252x3154D	AGCTGAGAAGGTAGTAGGAAGTTTG	for	0
C058_3252x3154D	AGCTGAGAAGGTAGTAGGAAGTTTG	rev	0
C058_3252x3154D	AGGAAGTTTGCAGTATCAGGATACT	for	0
C058_3252x3154D	AGGAAGTTTGCAGTATCAGGATACT	rev	0
C058_3252x3154D	ACTGGTTTTCACGTGCCCTAATTAA	for	0
C058_3252x3154D	ACTGGTTTTCACGTGCCCTAATTAA	rev	0
C058_3252x3154D	TTGATAGAAAACGGCTAACCTAGCA	for	0
C058_3252x3154D	TTGATAGAAAACGGCTAACCTAGCA	rev	0
C058_3252x3154D	TTAATTGTAGCATTAAGGTGATCTG	for	0
C058_3252x3154D	TTAATTGTAGCATTAAGGTGATCTG	rev	0
C058_3252x3154D	TGGGCCCTTTCCTTGGCAATAATTA	for	0
C058_3252x3154D	TGGGCCCTTTCCTTGGCAATAATTA	rev	0
C058_3252x3154D	AGCACCAAGGCATAGCTAATTATTA	for	0
C058_3252x3154D	AGCACCAAGGCATAGCTAATTATTA	rev	0
C058_3252x3154D	ACCTCCAGTTATTTATCTGGAAAGT	for	0
C058_3252x3154D	ACCTCCAGTTATTTATCTGGAAAGT	rev	0
C058_3252x3154D	TGTTACAGAAATCTGAGGCTACTAT	for	0
C058_3252x3154D	TGTTACAGAAATCTGAGGCTACTAT	rev	0
C058_3252x3154D	ATATACACACACTGCTAGAAAACCA	for	0
C058_3252x3154D	ATATACACACACTGCTAGAAAACCA	rev	0
C058_3252x3154D	GATGCAGCATACTACCTCTTTTATT	for	0
C058_3252x3154D	GATGCAGCATACTACCTCTTTTATT	rev	0
C058_3252x3154D	AGGCATCAAGGCGGCAGAGATAAAG	for	0
C058_3252x3154D	AGGCATCAAGGCGGCAGAGATAAAG	rev	0
C058_3252x3154D	AGGGCAGTGTGGTGAGAAGAAAAGC	for	0
C058_3252x3154D	AGGGCAGTGTGGTGAGAAGAAAAGC	rev	0
C058_3252x3154D	CAATGCCAATCTACAGGTCTCACCT	for	0
C058_3252x3154D	CAATGCCAATCTACAGGTCTCACCT	rev	0
C058_3252x3154D	TCAAGCCCACATGTCAGCGGCCACA	for	0
C058_3252x3154D	TCAAGCCCACATGTCAGCGGCCACA	rev	0
C058_3252x3154D	AAGTCAGAGGACAGCAGAGACGACG	for	0
C058_3252x3154D	AAGTCAGAGGACAGCAGAGACGACG	rev	0
C058_3252x3154D	CTCGAAGGAACCCGGAGAACAGAGA	for	0
C058_3252x3154D	CTCGAAGGAACCCGGAGAACAGAGA	rev	0
C058_3252x3154D	TCCTAGAAGTGGTTCCACACCTACA	for	0
C058_3252x3154D	TCCTAGAAGTGGTTCCACACCTACA	rev	0
C058_3252x3154D	GTGCTTAGTTCCTTTGCCCCTTGAG	for	0
C058_3252x3154D	GTGCTTAGTTCCTTTGCCCCTTGAG	rev	0
C058_3252x3154D	CTCACACAGGCTAGAACTTAATGCA	for	0
C058_3252x3154D	CTCACACAGGCTAGAACTTAATGCA	rev	0
C058_3252x3154D	GGGCAGTGCCAACGCTGAGCCACAC	for	0
C058_3252x3154D	GGGCAGTGCCAACGCTGAGCCACAC	rev	0
C058_3252x3154D	CACATACTCAAACCTGGGGAGAGAG	for	0
C058_3252x3154D	CACATACTCAAACCTGGGGAGAGAG	rev	0
C058_3252x3154D	AGCAAAGAGTGCCTTGGCCCTACGC	for	0
C058_3252x3154D	AGCAAAGAGTGCCTTGGCCCTACGC	rev	0
C058_3252x3154D	GAATGGGTTCCCGCGGCCAAACTCC	for	0
C058_3252x3154D	GAATGGGTTCCCGCGGCCAAACTCC	rev	0
C058_3252x3154D	GGGGAATCGGGCTGAGAAGAGGTGG	for	0
C058_3252x3154D	GGGGAATCGGGCTGAGAAGAGGTGG	rev	0
C058_3252x3154D	CTAATGAGGGTAACTGGGTGGGATA	for	0
C058_3252x3154D	CTAATGAGGGTAACTGGGTGGGATA	rev	0
C058_3252x3154D	CAGACTGGCTTGCCTTAGGAGACGC	for	0
C058_3252x3154D	CAGACTGGCTTGCCTTAGGAGACGC	rev	0
C058_3252x3154D	GAGACGCCCCCCCCCACTAGGTCCC	for	0
C058_3252x3154D	GAGACGCCCCCCCCCACTAGGTCCC	rev	0
C058_3252x3154D	GTCCCCTGTGGCCACCAAAGCCAGT	for	0
C058_3252x3154D	GTCCCCTGTGGCCACCAAAGCCAGT	rev	0
C058_3252x3154D	GCTGCCGAGCACACCGAGTCCGAGG	for	0
C058_3252x3154D	GCTGCCGAGCACACCGAGTCCGAGG	rev	0
C058_3252x3154D	CGAGGAGGAAGAGGATTTGAGTCTT	for	0
C058_3252x3154D	CGAGGAGGAAGAGGATTTGAGTCTT	rev	0
C058_3252x3154D	TGGGACGACGGAGGCTCGGCTAGAC	for	0
C058_3252x3154D	TGGGACGACGGAGGCTCGGCTAGAC	rev	0
C058_3252x3154D	GAGGCCAACCAGTATATGCGAAGTC	for	0
C058_3252x3154D	GAGGCCAACCAGTATATGCGAAGTC	rev	0
C058_3252x3154D	CCGCTCAGCTCTCGCGCTTCCCCGC	for	0
C058_3252x3154D	CCGCTCAGCTCTCGCGCTTCCCCGC	rev	0
C058_3252x3154D	GAGTCCTCCGAACGTCGCAGGCCCT	for	0
C058_3252x3154D	GAGTCCTCCGAACGTCGCAGGCCCT	rev	0
C058_3252x3154D	CCTCAACATTTGTTAGTGACCGGAG	for	0
C058_3252x3154D	CCTCAACATTTGTTAGTGACCGGAG	rev	0
C058_3252x3154D	CAATCAGTTCCCTGACCCATTCTTA	for	0
C058_3252x3154D	CAATCAGTTCCCTGACCCATTCTTA	rev	0
C058_3252x3154D	GTGGATTACATTTAGTACAAACAAA	for	0
C058_3252x3154D	GTGGATTACATTTAGTACAAACAAA	rev	0
C058_3252x3154D	AAACCCTCACTCTTGCTGAGCAGTT	for	0
C058_3252x3154D	AAACCCTCACTCTTGCTGAGCAGTT	rev	0
C058_3252x3154D	TCTACTTTTATTTGACAATAACAAA	for	0
C058_3252x3154D	TCTACTTTTATTTGACAATAACAAA	rev	0
C058_3252x3154D	GAGCTCTGACCATTTGTGGACAGTG	for	0
C058_3252x3154D	GAGCTCTGACCATTTGTGGACAGTG	rev	0
C058_3252x3154D	GGCTGGGTACCCAGAGACAGATACA	for	0
C058_3252x3154D	GGCTGGGTACCCAGAGACAGATACA	rev	0
C058_3252x3154D	CCCGTGATGAACTCTCACCAAGCGA	for	0
C058_3252x3154D	CCCGTGATGAACTCTCACCAAGCGA	rev	0
C058_3252x3154D	GGCCGGGGACGCACACCGCTGCCAC	for	0
C058_3252x3154D	GGCCGGGGACGCACACCGCTGCCAC	rev	0
C058_3252x3154D	AGCATCTGTGATCGAATGCCCTTCC	for	0
C058_3252x3154D	AGCATCTGTGATCGAATGCCCTTCC	rev	0
C058_3252x3154D	TGCAGACATTCCAGGCATCACAGAG	for	0
C058_3252x3154D	TGCAGACATTCCAGGCATCACAGAG	rev	0
C058_3252x3154D	GTAAAGACATTGCATTAGGCCACAG	for	0
C058_3252x3154D	GTAAAGACATTGCATTAGGCCACAG	rev	0
C058_3252x3154D	GGCCACAGAAGATGGCACCCTGTAG	for	0
C058_3252x3154D	GGCCACAGAAGATGGCACCCTGTAG	rev	0
C058_3252x3154D	GTGCTGGGCATAGAATTCAAGGACT	for	0
C058_3252x3154D	GTGCTGGGCATAGAATTCAAGGACT	rev	0
C058_3252x3154D	AAGGACTTGTACGTGTTAGCTAAGC	for	0
C058_3252x3154D	AAGGACTTGTACGTGTTAGCTAAGC	rev	0
C058_3252x3154D	TGAAGAAAAGACCGTCAACCTAAAA	for	0
C058_3252x3154D	TGAAGAAAAGACCGTCAACCTAAAA	rev	0
C058_3252x3154D	CAACCTAAAAAAGTTTGGTCTGGTA	for	0
C058_3252x3154D	CAACCTAAAAAAGTTTGGTCTGGTA	rev	0
C058_3252x3154D	GGAGGTACGGATAGGAGGGAGAATC	for	0
C058_3252x3154D	GGAGGTACGGATAGGAGGGAGAATC	rev	0
C058_3252x3154D	ATTGTTTGAGAACTCCTTTGGAAAT	for	0
C058_3252x3154D	ATTGTTTGAGAACTCCTTTGGAAAT	rev	0
C058_3252x3154D	TACTACATTTGGTTTCACCTTTTGT	for	0
C058_3252x3154D	TACTACATTTGGTTTCACCTTTTGT	rev	0
C058_3252x3154D	CCTTGCAGTTCTGGGCTTGAGGGTT	for	0
C058_3252x3154D	CCTTGCAGTTCTGGGCTTGAGGGTT	rev	0
C058_3252x3154D	GTGCTAGTGAAAATGGAACCCAGGG	for	0
C058_3252x3154D	GTGCTAGTGAAAATGGAACCCAGGG	rev	0
C058_3252x3154D	ACCTACCGCATCTGCATCCTCAGCC	for	0
C058_3252x3154D	ACCTACCGCATCTGCATCCTCAGCC	rev	0
C058_3252x3154D	CTCAGCCCATCATAGGACGTCTTTG	for	0
C058_3252x3154D	CTCAGCCCATCATAGGACGTCTTTG	rev	0
C058_3252x3154D	TGAATGATGAGGGAAGCAGACTATG	for	0
C058_3252x3154D	TGAATGATGAGGGAAGCAGACTATG	rev	0
C058_3252x3154D	GTTATCACCTTATATTTGAATAAAA	for	0
C058_3252x3154D	GTTATCACCTTATATTTGAATAAAA	rev	0
C058_3252x3154D	TCAGCACTCAGGTAACTGACACAGG	for	0
C058_3252x3154D	TCAGCACTCAGGTAACTGACACAGG	rev	0
C058_3252x3154D	AGATGACATCTGTAAACAAACTCAT	for	0
C058_3252x3154D	AGATGACATCTGTAAACAAACTCAT	rev	0
C058_3252x3154D	TTTGGGCTGTATGAGTTTGATTTTT	for	0
C058_3252x3154D	TTTGGGCTGTATGAGTTTGATTTTT	rev	0
C058_3252x3154D	CCAGAGGCTGGGTCAACTTGTCCAC	for	0
C058_3252x3154D	CCAGAGGCTGGGTCAACTTGTCCAC	rev	0
C058_3252x3154D	ACAATAACACGGATGGGACCATCCA	for	0
C058_3252x3154D	ACAATAACACGGATGGGACCATCCA	rev	0
C058_3252x3154D	GCTCCAGCTGCCCGGGGCTGCACAC	for	0
C058_3252x3154D	GCTCCAGCTGCCCGGGGCTGCACAC	rev	0
C058_3252x3154D	GGCCCGCCAGCCGTTCTCCTTGGCC	for	0
C058_3252x3154D	GGCCCGCCAGCCGTTCTCCTTGGCC	rev	0
C058_3252x3154D	GGCCAGGCGGTAATAGACATCCCGT	for	0
C058_3252x3154D	GGCCAGGCGGTAATAGACATCCCGT	rev	0
C058_3252x3154D	GTTCTTGAAGGGAAATCTCCTTATC	for	0
C058_3252x3154D	GTTCTTGAAGGGAAATCTCCTTATC	rev	0
C058_3252x3154D	GGCTGAACAAGCCCCTTTGCAGGCG	for	0
C058_3252x3154D	GGCTGAACAAGCCCCTTTGCAGGCG	rev	0
C058_3252x3154D	GAGCTGGCCTGGCTTGCCTCACTCA	for	0
C058_3252x3154D	GAGCTGGCCTGGCTTGCCTCACTCA	rev	0
C058_3252x3154D	TTCCCCTTAGAGCTGCCTCACTGCC	for	0
C058_3252x3154D	TTCCCCTTAGAGCTGCCTCACTGCC	rev	0
C058_3252x3154D	CCTCATGAGAGGGGGTATGGGAGGC	for	0
C058_3252x3154D	CCTCATGAGAGGGGGTATGGGAGGC	rev	0
C058_3252x3154D	TCTCCAGAGTCAAGGCTTCCTTCTA	for	0
C058_3252x3154D	TCTCCAGAGTCAAGGCTTCCTTCTA	rev	0
C058_3252x3154D	GCATCTATACTGGTGATATTTAGTC	for	0
C058_3252x3154D	GCATCTATACTGGTGATATTTAGTC	rev	0
C058_3252x3154D	GGCCTCTGGGAGTGGAACGTGTGAC	for	0
C058_3252x3154D	GGCCTCTGGGAGTGGAACGTGTGAC	rev	0
C058_3252x3154D	CCCTCCAAAGGTCCCCAGCTCGACA	for	0
C058_3252x3154D	CCCTCCAAAGGTCCCCAGCTCGACA	rev	0
C058_3252x3154D	GCTACCTGCGCTCCGCCAAGCGCCT	for	0
C058_3252x3154D	GCTACCTGCGCTCCGCCAAGCGCCT	rev	0
C058_3252x3154D	CCTGGGCCGCCCGGACTACGTGCAG	for	0
C058_3252x3154D	CCTGGGCCGCCCGGACTACGTGCAG	rev	0
C058_3252x3154D	AAGCTATATTCGGCTGGTGATTTAG	for	0
C058_3252x3154D	AAGCTATATTCGGCTGGTGATTTAG	rev	0
C058_3252x3154D	TTTTTTGTAACTGAATTGTTATAAT	for	0
C058_3252x3154D	TTTTTTGTAACTGAATTGTTATAAT	rev	0
C058_3252x3154D	CTTTGTTCTGTTTGTCCACACAGGG	for	0
C058_3252x3154D	CTTTGTTCTGTTTGTCCACACAGGG	rev	0
C058_3252x3154D	ACGCAAAGGGGGATAGGGGTGGTCA	for	0
C058_3252x3154D	ACGCAAAGGGGGATAGGGGTGGTCA	rev	0
C058_3252x3154D	AGCTCATCAAGACAACTCCTCCATT	for	0
C058_3252x3154D	AGCTCATCAAGACAACTCCTCCATT	rev	0
C058_3252x3154D	CCACATCCAATGCTCTCACGACCAT	for	0
C058_3252x3154D	CCACATCCAATGCTCTCACGACCAT	rev	0
C058_3252x3154D	AGACTGCAGAGATAGCCTGTCAAAC	for	0
C058_3252x3154D	AGACTGCAGAGATAGCCTGTCAAAC	rev	0
C058_3252x3154D	CCAGAATCGAAAGGAATTTTGCCCT	for	0
C058_3252x3154D	CCAGAATCGAAAGGAATTTTGCCCT	rev	0
C058_3252x3154D	GCAGGAAGGAGTATAGCTTAGAGAC	for	0
C058_3252x3154D	GCAGGAAGGAGTATAGCTTAGAGAC	rev	0
C058_3252x3154D	GTTTAGCATGCACAAGGCCCCTGGT	for	0
C058_3252x3154D	GTTTAGCATGCACAAGGCCCCTGGT	rev	0
C058_3252x3154D	GAAAGAATGTTGTTCCATTTCATCC	for	0
C058_3252x3154D	GAAAGAATGTTGTTCCATTTCATCC	rev	0
C058_3252x3154D	GAGATTGTCTATCATGCCAGTTGAT	for	0
C058_3252x3154D	GAGATTGTCTATCATGCCAGTTGAT	rev	0
C058_3252x3154D	GACAGTTGTGCCATATACAGTGTCA	for	0
C058_3252x3154D	GACAGTTGTGCCATATACAGTGTCA	rev	0
C058_3252x3154D	TGATCCTATTTTTGAAAAGAGGACC	for	0
C058_3252x3154D	TGATCCTATTTTTGAAAAGAGGACC	rev	0
C058_3252x3154D	AGCTGGGACAAAATAATTTTTGTAA	for	0
C058_3252x3154D	AGCTGGGACAAAATAATTTTTGTAA	rev	0
C058_3252x3154D	TCTGTGAGAAGAATGTTTGGGGTAA	for	0
C058_3252x3154D	TCTGTGAGAAGAATGTTTGGGGTAA	rev	0
C058_3252x3154D	TTTGGACGGACAGTGGCATGCCCCT	for	0
C058_3252x3154D	TTTGGACGGACAGTGGCATGCCCCT	rev	0
C058_3252x3154D	AACTAGTCAAAGGAAGTATACACAG	for	0
C058_3252x3154D	AACTAGTCAAAGGAAGTATACACAG	rev	0
C058_3252x3154D	ACACAGGCAAAAAGTGTAACTCAGC	for	0
C058_3252x3154D	ACACAGGCAAAAAGTGTAACTCAGC	rev	0
C058_3252x3154D	TTTACTCTATGCTGGCATCAACATG	for	0
C058_3252x3154D	TTTACTCTATGCTGGCATCAACATG	rev	0
C058_3252x3154D	TGTTGATCTGTGTTCTGCTTAATGA	for	0
C058_3252x3154D	TGTTGATCTGTGTTCTGCTTAATGA	rev	0
C058_3252x3154D	CATGAGCCCTGCTCAGGGACTAAGG	for	0
C058_3252x3154D	CATGAGCCCTGCTCAGGGACTAAGG	rev	0
C058_3252x3154D	AGACTTTTTGTATATAACCAACTGT	for	0
C058_3252x3154D	AGACTTTTTGTATATAACCAACTGT	rev	0
C058_3252x3154D	CTTAGGAAAGCCATGTTTCATTCCA	for	0
C058_3252x3154D	CTTAGGAAAGCCATGTTTCATTCCA	rev	0
C058_3252x3154D	TTTCCCTTCCTTACGTGCCAGGCAA	for	0
C058_3252x3154D	TTTCCCTTCCTTACGTGCCAGGCAA	rev	0
C058_3252x3154D	TAGAAATCTGTTCCCTGATGCAAGT	for	0
C058_3252x3154D	TAGAAATCTGTTCCCTGATGCAAGT	rev	0
C058_3252x3154D	TAGAAATGTTGACCTTAGAAACTTT	for	0
C058_3252x3154D	TAGAAATGTTGACCTTAGAAACTTT	rev	0
C058_3252x3154D	TTTTGTCCTCCATACCATTTCATCT	for	0
C058_3252x3154D	TTTTGTCCTCCATACCATTTCATCT	rev	0
C058_3252x3154D	TTTCATCTAATGAATAATTTCTCTC	for	0
C058_3252x3154D	TTTCATCTAATGAATAATTTCTCTC	rev	0
C058_3252x3154D	TTAATTTAAAAGAGTTGGATAGAAT	for	0
C058_3252x3154D	TTAATTTAAAAGAGTTGGATAGAAT	rev	0
C058_3252x3154D	CACCAACTTAACATGAAAATTGTAA	for	0
C058_3252x3154D	CACCAACTTAACATGAAAATTGTAA	rev	0
C058_3252x3154D	CTGTATGAGAATACATAGGCAGCCC	for	0
C058_3252x3154D	CTGTATGAGAATACATAGGCAGCCC	rev	0
C058_3252x3154D	AAACAAGCTTAAGATGCTAAAGCAC	for	0
C058_3252x3154D	AAACAAGCTTAAGATGCTAAAGCAC	rev	0
C058_3252x3154D	GGTTATTAAGAAGTCCAAAATGATT	for	0
C058_3252x3154D	GGTTATTAAGAAGTCCAAAATGATT	rev	0
C058_3252x3154D	CCTTGAGAGTGAAATTAGCGCCACT	for	0
C058_3252x3154D	CCTTGAGAGTGAAATTAGCGCCACT	rev	0
C058_3252x3154D	ATTATTCTATGCCTCCATTTCCTAA	for	0
C058_3252x3154D	ATTATTCTATGCCTCCATTTCCTAA	rev	0
C058_3252x3154D	TGATACGATATACTATTCCAACTTA	for	0
C058_3252x3154D	TGATACGATATACTATTCCAACTTA	rev	0
C058_3252x3154D	CGTCATCCACATCAGTCTTTAGTGA	for	0
C058_3252x3154D	CGTCATCCACATCAGTCTTTAGTGA	rev	0
C058_3252x3154D	AGTCTTTAGTGAATGCACAGGTCTT	for	0
C058_3252x3154D	AGTCTTTAGTGAATGCACAGGTCTT	rev	0
C058_3252x3154D	AAATTAGCACTCGGGGCATGTGCGA	for	0
C058_3252x3154D	AAATTAGCACTCGGGGCATGTGCGA	rev	0
C058_3252x3154D	AAAGAGTTCCCATGGCTGTCTGATT	for	0
C058_3252x3154D	AAAGAGTTCCCATGGCTGTCTGATT	rev	0
C058_3252x3154D	CAAAAACATTTTTAAAATCCCCTAA	for	0
C058_3252x3154D	CAAAAACATTTTTAAAATCCCCTAA	rev	0
C058_3252x3154D	TTTTGTAAACGGGAAAATAAGCTTA	for	0
C058_3252x3154D	TTTTGTAAACGGGAAAATAAGCTTA	rev	0
C058_3252x3154D	GTGATGTGCTTTGCATCCGTGATAA	for	0
C058_3252x3154D	GTGATGTGCTTTGCATCCGTGATAA	rev	0
C058_3252x3154D	CATGAGCTCATGGCTCCATGCATTA	for	0
C058_3252x3154D	CATGAGCTCATGGCTCCATGCATTA	rev	0
C058_3252x3154D	GATAAAATACAGGATCTTTGCTAGT	for	0
C058_3252x3154D	GATAAAATACAGGATCTTTGCTAGT	rev	0
C058_3252x3154D	AAAAGTTATCTCCAGATCATCTTCT	for	0
C058_3252x3154D	AAAAGTTATCTCCAGATCATCTTCT	rev	0
C058_3252x3154D	ATCTTCTCCCACCCACCAGACTGTT	for	0
C058_3252x3154D	ATCTTCTCCCACCCACCAGACTGTT	rev	0
C058_3252x3154D	TAAGAACTAAGTTCAGAAAGAGCTG	for	0
C058_3252x3154D	TAAGAACTAAGTTCAGAAAGAGCTG	rev	0
C058_3252x3154D	TGTGAGCTGGGGCCTTGGGAGCAAA	for	0
C058_3252x3154D	TGTGAGCTGGGGCCTTGGGAGCAAA	rev	0
C058_3252x3154D	AAATAAAGACAAAGAAAACCCCAGA	for	0
C058_3252x3154D	AAATAAAGACAAAGAAAACCCCAGA	rev	0
C058_3252x3154D	AAGGCCTTATTTGCCAGAACCAGCC	for	0
C058_3252x3154D	AAGGCCTTATTTGCCAGAACCAGCC	rev	0
C058_3252x3154D	ATGAGCGCATGCATCCTTTAGTTAC	for	0
C058_3252x3154D	ATGAGCGCATGCATCCTTTAGTTAC	rev	0
C058_3252x3154D	ATGTGATACATACCAAGTAGCAATG	for	0
C058_3252x3154D	ATGTGATACATACCAAGTAGCAATG	rev	0
C058_3252x3154D	GGGGGGGCAGTCGGAAATGCTTTTA	for	0
C058_3252x3154D	GGGGGGGCAGTCGGAAATGCTTTTA	rev	0
C058_3252x3154D	TTTTTTTCACATCTGACTAGTCTAG	for	0
C058_3252x3154D	TTTTTTTCACATCTGACTAGTCTAG	rev	0
C058_3252x3154D	CTCTGTCTTGCACTTCTGGATGCCC	for	0
C058_3252x3154D	CTCTGTCTTGCACTTCTGGATGCCC	rev	0
C058_3252x3154D	CCATAAAATATCAGATGTGATTTTA	for	0
C058_3252x3154D	CCATAAAATATCAGATGTGATTTTA	rev	0
C058_3252x3154D	ATATGTATTATCCTGTATACATTTC	for	0
C058_3252x3154D	ATATGTATTATCCTGTATACATTTC	rev	0
C058_3252x3154D	AGCTTACAGACTAGAACTAGAAGTG	for	0
C058_3252x3154D	AGCTTACAGACTAGAACTAGAAGTG	rev	0
C058_3252x3154D	GAATACCAGTAGGATGGCCTGACTC	for	0
C058_3252x3154D	GAATACCAGTAGGATGGCCTGACTC	rev	0
C058_3252x3154D	AGGGTAATTCTGCCTCTGGCCATAC	for	0
C058_3252x3154D	AGGGTAATTCTGCCTCTGGCCATAC	rev	0
C058_3252x3154D	ATTCCATTATGACATAGTTCTGAAT	for	0
C058_3252x3154D	ATTCCATTATGACATAGTTCTGAAT	rev	0
C058_3252x3154D	ATGTTTGCATCTGTTTGTTCAATCA	for	0
C058_3252x3154D	ATGTTTGCATCTGTTTGTTCAATCA	rev	0
C058_3252x3154D	CCAAACACCATGATAAATGTAGAGT	for	0
C058_3252x3154D	CCAAACACCATGATAAATGTAGAGT	rev	0
C058_3252x3154D	ACTGAGGCTTGAAACAACCTGGTAT	for	0
C058_3252x3154D	ACTGAGGCTTGAAACAACCTGGTAT	rev	0
C058_3252x3154D	TCTGGCATGTCAGAGGGAAATGTGA	for	0
C058_3252x3154D	TCTGGCATGTCAGAGGGAAATGTGA	rev	0
C058_3252x3154D	TACTGAGAGTTTTAGCCAAGGCTTC	for	0
C058_3252x3154D	TACTGAGAGTTTTAGCCAAGGCTTC	rev	0
C058_3252x3154D	GAAGTTGGCATTATTCCTTTCCTGC	for	0
C058_3252x3154D	GAAGTTGGCATTATTCCTTTCCTGC	rev	0
C058_3252x3154D	GAATAGCCCCTCTGTCCAGTCTCCC	for	0
C058_3252x3154D	GAATAGCCCCTCTGTCCAGTCTCCC	rev	0
C058_3252x3154D	TAACTTGGATACTTTGGGGCACTTG	for	0
C058_3252x3154D	TAACTTGGATACTTTGGGGCACTTG	rev	0
C058_3252x3154D	AGGGTTTCCAGCAAACTTTGGTACT	for	0
C058_3252x3154D	AGGGTTTCCAGCAAACTTTGGTACT	rev	0
C058_3252x3154D	GCTTCTTCTTCTCATGAGGAAATGA	for	0
C058_3252x3154D	GCTTCTTCTTCTCATGAGGAAATGA	rev	0
C058_3252x3154D	GTACCTGCCCATTTCTCATGGAAGC	for	124
C058_3252x3154D	GTACCTGCCCATTTCTCATGGAAGC	rev	0
C058_3252x3154D	ATACTGGGAGTCTTAAAGAGAGATG	for	0
C058_3252x3154D	ATACTGGGAGTCTTAAAGAGAGATG	rev	0
C058_3252x3154D	CTACCATTGAAAGCACCTGTGAAGA	for	0
C058_3252x3154D	CTACCATTGAAAGCACCTGTGAAGA	rev	0
C058_3252x3154D	GAGCTCACAAAGGGTCACCGCAGAA	for	0
C058_3252x3154D	GAGCTCACAAAGGGTCACCGCAGAA	rev	0
C058_3252x3154D	AGCGGTGTCTGGTACCTCACTCTCC	for	0
C058_3252x3154D	AGCGGTGTCTGGTACCTCACTCTCC	rev	0
C058_3252x3154D	GTGAGTCATTTGTGGAAGACTTAGA	for	0
C058_3252x3154D	GTGAGTCATTTGTGGAAGACTTAGA	rev	0
C058_3252x3154D	ATCGGTTTGGACACAACAGTTTCCT	for	0
C058_3252x3154D	ATCGGTTTGGACACAACAGTTTCCT	rev	2
C058_3252x3154D	AGATCTTTAAAAAGGGAAAGAAGAA	for	0
C058_3252x3154D	AGATCTTTAAAAAGGGAAAGAAGAA	rev	0
C058_3252x3154D	CATCTGGGACAAGGAGGCCTTTTCC	for	0
C058_3252x3154D	CATCTGGGACAAGGAGGCCTTTTCC	rev	0
C058_3252x3154D	TACTTATAGTACTTCATATGAGGGA	for	0
C058_3252x3154D	TACTTATAGTACTTCATATGAGGGA	rev	0
C058_3252x3154D	GTTGCAAGTCTGTCCCATCTCAGCC	for	0
C058_3252x3154D	GTTGCAAGTCTGTCCCATCTCAGCC	rev	0
C058_3252x3154D	AAGCTCATAGCCACCAATACAGGAG	for	0
C058_3252x3154D	AAGCTCATAGCCACCAATACAGGAG	rev	0
C058_3252x3154D	CCAGGAGGTGCCTTGCAGTACACAT	for	0
C058_3252x3154D	CCAGGAGGTGCCTTGCAGTACACAT	rev	0
C058_3252x3154D	ATTTATTTTCCTGGACAGGCAATTA	for	0
C058_3252x3154D	ATTTATTTTCCTGGACAGGCAATTA	rev	0
C058_3252x3154D	AGGCAATTAGAACGCCAATGTGTTG	for	0
C058_3252x3154D	AGGCAATTAGAACGCCAATGTGTTG	rev	0
C058_3252x3154D	TAAAGAAATATCCCCTGGCATCAGC	for	0
C058_3252x3154D	TAAAGAAATATCCCCTGGCATCAGC	rev	0
C058_3252x3154D	ACTCCTCCTTGGCGGATTCCTTCTT	for	0
C058_3252x3154D	ACTCCTCCTTGGCGGATTCCTTCTT	rev	0
C058_3252x3154D	TTTCCCTCCCTCCAGTCAGGGCCTG	for	0
C058_3252x3154D	TTTCCCTCCCTCCAGTCAGGGCCTG	rev	0
C058_3252x3154D	TTGGAGGTACACGTACTTTGGAAAC	for	36
C058_3252x3154D	TTGGAGGTACACGTACTTTGGAAAC	rev	0
C058_3252x3154D	GACTTTCCCTCCGTATTTGGTGTTG	for	0
C058_3252x3154D	GACTTTCCCTCCGTATTTGGTGTTG	rev	0
C058_3252x3154D	ATTATAGAATAAATGGATTTAACAA	for	0
C058_3252x3154D	ATTATAGAATAAATGGATTTAACAA	rev	0
C058_3252x3154D	CATGAAAGCTAAGTAATAGTTCTCA	for	0
C058_3252x3154D	CATGAAAGCTAAGTAATAGTTCTCA	rev	0
C058_3252x3154D	ATGTTTGCCATGCTCACTTTGGCTA	for	0
C058_3252x3154D	ATGTTTGCCATGCTCACTTTGGCTA	rev	0
C058_3252x3154D	AGGTTGATTTACACAGGGATGGAAA	for	0
C058_3252x3154D	AGGTTGATTTACACAGGGATGGAAA	rev	0
C058_3252x3154D	AATTAAAATTCATATAACTCATATC	for	0
C058_3252x3154D	AATTAAAATTCATATAACTCATATC	rev	0
C058_3252x3154D	TTCTTGAAAGCAAGGACTTTCTTAT	for	0
C058_3252x3154D	TTCTTGAAAGCAAGGACTTTCTTAT	rev	0
C058_3252x3154D	TAGTAATCACTGTTGTTCTGAGATC	for	0
C058_3252x3154D	TAGTAATCACTGTTGTTCTGAGATC	rev	0
C058_3252x3154D	AACTGTAAAGGGTGCAGCATCACCT	for	0
C058_3252x3154D	AACTGTAAAGGGTGCAGCATCACCT	rev	0
C058_3252x3154D	GCACAAGTCTCATACAAAGTTGTTG	for	0
C058_3252x3154D	GCACAAGTCTCATACAAAGTTGTTG	rev	0
C058_3252x3154D	GTGGCTACTCCACTGAGAATAACTG	for	0
C058_3252x3154D	GTGGCTACTCCACTGAGAATAACTG	rev	0
C058_3252x3154D	CCATGATGGGCATCCCACCTTCTGC	for	0
C058_3252x3154D	CCATGATGGGCATCCCACCTTCTGC	rev	0
C058_3252x3154D	TCAGCACTTTTTCCAGTTATGAGTC	for	0
C058_3252x3154D	TCAGCACTTTTTCCAGTTATGAGTC	rev	0
C058_3252x3154D	TAAAAAAATTCAGTGAACTGTTTCA	for	0
C058_3252x3154D	TAAAAAAATTCAGTGAACTGTTTCA	rev	0
C058_3252x3154D	GAAACGATTGGTTAGAAGGCAATCC	for	0
C058_3252x3154D	GAAACGATTGGTTAGAAGGCAATCC	rev	0
C058_3252x3154D	TTAACTAGTACATCTATGAATGTAG	for	0
C058_3252x3154D	TTAACTAGTACATCTATGAATGTAG	rev	0
C058_3252x3154D	CAGAGACTATGATTAGACCCAGGAA	for	0
C058_3252x3154D	CAGAGACTATGATTAGACCCAGGAA	rev	0
C058_3252x3154D	TGCAGATATGGAAAAATGTATTACC	for	0
C058_3252x3154D	TGCAGATATGGAAAAATGTATTACC	rev	0
C058_3252x3154D	TCAAATCTTCATCCTGGTTCTCACA	for	0
C058_3252x3154D	TCAAATCTTCATCCTGGTTCTCACA	rev	0
C058_3252x3154D	CTCGTGAGTCTTTTTCTTAACACCA	for	0
C058_3252x3154D	CTCGTGAGTCTTTTTCTTAACACCA	rev	0
C058_3252x3154D	TTTTTATAATAGACCTAGTATTCAC	for	0
C058_3252x3154D	TTTTTATAATAGACCTAGTATTCAC	rev	0
C058_3252x3154D	AGAGATCCAGGATATTGGCTTTCCA	for	0
C058_3252x3154D	AGAGATCCAGGATATTGGCTTTCCA	rev	0
C058_3252x3154D	ACTTTTATCTTCCAGACCAATCTGC	for	0
C058_3252x3154D	ACTTTTATCTTCCAGACCAATCTGC	rev	0
C058_3252x3154D	AAGCCCCAGTTGGCCTTCATTATTT	for	0
C058_3252x3154D	AAGCCCCAGTTGGCCTTCATTATTT	rev	0
C058_3252x3154D	TGAAACTAAGGTATGGTTCCTTCCA	for	0
C058_3252x3154D	TGAAACTAAGGTATGGTTCCTTCCA	rev	0
C058_3252x3154D	GGCTGCCGCCGCTTCCAAGAAAAGC	for	0
C058_3252x3154D	GGCTGCCGCCGCTTCCAAGAAAAGC	rev	0
C058_3252x3154D	AGCCCGACAAAGAGAATTTATTTAT	for	0
C058_3252x3154D	AGCCCGACAAAGAGAATTTATTTAT	rev	0
C058_3252x3154D	ATTCCGCCATGCGGAAGCCTGCGAA	for	0
C058_3252x3154D	ATTCCGCCATGCGGAAGCCTGCGAA	rev	0
C058_3252x3154D	GCGACTCGATTGGGCCTAAGGTGCT	for	0
C058_3252x3154D	GCGACTCGATTGGGCCTAAGGTGCT	rev	0
C058_3252x3154D	ATCGCGACCCTCATGGCATAGACCA	for	0
C058_3252x3154D	ATCGCGACCCTCATGGCATAGACCA	rev	0
C058_3252x3154D	GGGTCACACTTCCGTGGTTCGACAT	for	0
C058_3252x3154D	GGGTCACACTTCCGTGGTTCGACAT	rev	0
C058_3252x3154D	ACAATGCTGCACTGGCTGTCAAGAA	for	0
C058_3252x3154D	ACAATGCTGCACTGGCTGTCAAGAA	rev	0
C058_3252x3154D	GTCACAGAGATTGCAAATGAGGGAT	for	0
C058_3252x3154D	GTCACAGAGATTGCAAATGAGGGAT	rev	0
C058_3252x3154D	GGAATCTTGTGTGTGTGGTGTAGAA	for	0
C058_3252x3154D	GGAATCTTGTGTGTGTGGTGTAGAA	rev	0
C058_3252x3154D	AAAAGAATAATATGCAGCCCTCACA	for	0
C058_3252x3154D	AAAAGAATAATATGCAGCCCTCACA	rev	0
C058_3252x3154D	ATAAAATTATTCTCTGCTTCTTCAG	for	0
C058_3252x3154D	ATAAAATTATTCTCTGCTTCTTCAG	rev	0
C058_3252x3154D	TTCTTCAGAATGGCCTTTAGATTCC	for	0
C058_3252x3154D	TTCTTCAGAATGGCCTTTAGATTCC	rev	0
C058_3252x3154D	AGTGGCTACTGTTTTAGACAGTACA	for	0
C058_3252x3154D	AGTGGCTACTGTTTTAGACAGTACA	rev	0
C058_3252x3154D	ATTTTCACCAATACTGACAGTTTTA	for	0
C058_3252x3154D	ATTTTCACCAATACTGACAGTTTTA	rev	0
C058_3252x3154D	ACGAAAGCAAACATGTGCTGTTAGA	for	0
C058_3252x3154D	ACGAAAGCAAACATGTGCTGTTAGA	rev	0
C058_3252x3154D	TTTAGAACATACTTGTAGCAAAATA	for	0
C058_3252x3154D	TTTAGAACATACTTGTAGCAAAATA	rev	0
C058_3252x3154D	CCCTAGTGCATGATATGATTATGTA	for	0
C058_3252x3154D	CCCTAGTGCATGATATGATTATGTA	rev	0
C058_3252x3154D	TCAATTTACAACTTCTGAATGACAT	for	0
C058_3252x3154D	TCAATTTACAACTTCTGAATGACAT	rev	0
C058_3252x3154D	AAAGGACAATTTACCCATACTGAAG	for	0
C058_3252x3154D	AAAGGACAATTTACCCATACTGAAG	rev	0
C058_3252x3154D	ACTCATGCTACATATGGACAATTTC	for	0
C058_3252x3154D	ACTCATGCTACATATGGACAATTTC	rev	0
C058_3252x3154D	ATTTCATTTGCCATTTTCTCATCAC	for	0
C058_3252x3154D	ATTTCATTTGCCATTTTCTCATCAC	rev	0
C058_3252x3154D	TCATCACAATTTAAATAGATCTCCT	for	0
C058_3252x3154D	TCATCACAATTTAAATAGATCTCCT	rev	0
C058_3252x3154D	GGTGATCAAATCGTCAAATGATTAT	for	0
C058_3252x3154D	GGTGATCAAATCGTCAAATGATTAT	rev	0
C058_3252x3154D	CCTCCCTAGCCTTCAGTGTCCAGCT	for	0
C058_3252x3154D	CCTCCCTAGCCTTCAGTGTCCAGCT	rev	0
C058_3252x3154D	TTATCTTTCTGTTCTCTGGGAAAGG	for	0
C058_3252x3154D	TTATCTTTCTGTTCTCTGGGAAAGG	rev	0
C058_3252x3154D	TTCAACTTAAATAAAGTTTTTCTGT	for	0
C058_3252x3154D	TTCAACTTAAATAAAGTTTTTCTGT	rev	0
C058_3252x3154D	TGACATTAACAGTCTTCATCTTGTG	for	0
C058_3252x3154D	TGACATTAACAGTCTTCATCTTGTG	rev	0
C058_3252x3154D	GTATTCAACTGCCCATCTCTTCATC	for	0
C058_3252x3154D	GTATTCAACTGCCCATCTCTTCATC	rev	0
C058_3252x3154D	GCTAAAGGTATTGACGGATACAACA	for	0
C058_3252x3154D	GCTAAAGGTATTGACGGATACAACA	rev	0
C058_3252x3154D	AAAATTTAGCCTACCTATCGCCAGT	for	0
C058_3252x3154D	AAAATTTAGCCTACCTATCGCCAGT	rev	0
C058_3252x3154D	TATAATAGTCTAAAAGTGTAAGAAC	for	0
C058_3252x3154D	TATAATAGTCTAAAAGTGTAAGAAC	rev	0
C058_3252x3154D	ATTTTTCATAGAGAGCCCAGTTGAC	for	0
C058_3252x3154D	ATTTTTCATAGAGAGCCCAGTTGAC	rev	0
C058_3252x3154D	GATCAGGGGATAAATTCTTAACTTG	for	0
C058_3252x3154D	GATCAGGGGATAAATTCTTAACTTG	rev	0
C058_3252x3154D	TCATACAAATGTATAGGATACACAC	for	0
C058_3252x3154D	TCATACAAATGTATAGGATACACAC	rev	0
C058_3252x3154D	AGGTATGTGAAATGGTAGGAAGAGC	for	0
C058_3252x3154D	AGGTATGTGAAATGGTAGGAAGAGC	rev	0
C058_3252x3154D	GCCATCTTCCCTTCTTCTCTCTCTT	for	0
C058_3252x3154D	GCCATCTTCCCTTCTTCTCTCTCTT	rev	0
C058_3252x3154D	CTTCCTCCCTCATGGTGTCCCTTTC	for	0
C058_3252x3154D	CTTCCTCCCTCATGGTGTCCCTTTC	rev	0
C058_3252x3154D	TTGAATCTGGCGGCCCCTAGTGCTC	for	0
C058_3252x3154D	TTGAATCTGGCGGCCCCTAGTGCTC	rev	0
C058_3252x3154D	CATATAAACTCAATTTGAGTTGGCT	for	0
C058_3252x3154D	CATATAAACTCAATTTGAGTTGGCT	rev	0
C058_3252x3154D	GTTTCACCCTACAATTTTGATAGTT	for	0
C058_3252x3154D	GTTTCACCCTACAATTTTGATAGTT	rev	0
C058_3252x3154D	GAGGATAAGGATAGGATGGGTAGTC	for	0
C058_3252x3154D	GAGGATAAGGATAGGATGGGTAGTC	rev	0
C058_3252x3154D	TTTCTTTATTAGAAAAGAGATTAAG	for	0
C058_3252x3154D	TTTCTTTATTAGAAAAGAGATTAAG	rev	0
C058_3252x3154D	ATATTCACCAAGGAATATAGAATGC	for	0
C058_3252x3154D	ATATTCACCAAGGAATATAGAATGC	rev	0
C058_3252x3154D	TGGCCTCCCACCTCCTTCCATGACA	for	0
C058_3252x3154D	TGGCCTCCCACCTCCTTCCATGACA	rev	0
C058_3252x3154D	CAAAGAGTTGTAATAAAAACAGTCA	for	0
C058_3252x3154D	CAAAGAGTTGTAATAAAAACAGTCA	rev	0
C058_3252x3154D	GATTGGAGCCTGTAAGGTGAGTAAA	for	0
C058_3252x3154D	GATTGGAGCCTGTAAGGTGAGTAAA	rev	0
C058_3252x3154D	ACCTGCGCCACAAGCTAATCCAAGG	for	0
C058_3252x3154D	ACCTGCGCCACAAGCTAATCCAAGG	rev	0
C058_3252x3154D	AGAAGGTTAGGAACCAAGATACTCT	for	0
C058_3252x3154D	AGAAGGTTAGGAACCAAGATACTCT	rev	0
C058_3252x3154D	CTTATAAATGATAACTTTGTTATCT	for	0
C058_3252x3154D	CTTATAAATGATAACTTTGTTATCT	rev	0
C058_3252x3154D	ACTATTCTGCCCACCAAGTATAACC	for	0
C058_3252x3154D	ACTATTCTGCCCACCAAGTATAACC	rev	0
C058_3252x3154D	TGGGCAGGAAGAGTGCCGAGCCACT	for	0
C058_3252x3154D	TGGGCAGGAAGAGTGCCGAGCCACT	rev	0
C058_3252x3154D	AAGAGGTGGAGTAGATGCCATTGGG	for	0
C058_3252x3154D	AAGAGGTGGAGTAGATGCCATTGGG	rev	0
C058_3252x3154D	CCCCCAGCTCCCCGCAGCCCCTCCC	for	0
C058_3252x3154D	CCCCCAGCTCCCCGCAGCCCCTCCC	rev	3
C058_3252x3154D	GTTAAGCATTAGGTGGCTTCCTTGT	for	0
C058_3252x3154D	GTTAAGCATTAGGTGGCTTCCTTGT	rev	1
C058_3252x3154D	CATTGACATTATAGACGTTGAGGAC	for	0
C058_3252x3154D	CATTGACATTATAGACGTTGAGGAC	rev	0
C058_3252x3154D	GGCGGAGCCACCAGGCGTGCCCCGC	for	0
C058_3252x3154D	GGCGGAGCCACCAGGCGTGCCCCGC	rev	0
C058_3252x3154D	GGGCAGGGGGCCTGAGCAACCACAG	for	0
C058_3252x3154D	GGGCAGGGGGCCTGAGCAACCACAG	rev	0
C058_3252x3154D	CCTGTCCGAGCCTGAGATAGACGAG	for	0
C058_3252x3154D	CCTGTCCGAGCCTGAGATAGACGAG	rev	0
C058_3252x3154D	CTGCCTGGAGGAACGCACGACCCCG	for	1
C058_3252x3154D	CTGCCTGGAGGAACGCACGACCCCG	rev	70
C058_3252x3154D	CCACTACGTGCTCCTCAAGTCCATC	for	0
C058_3252x3154D	CCACTACGTGCTCCTCAAGTCCATC	rev	0
C058_3252x3154D	TGGTTGTGGGGCACGAAGGGCACAC	for	0
C058_3252x3154D	TGGTTGTGGGGCACGAAGGGCACAC	rev	0
C058_3252x3154D	CACGCCACCCCTTCCCCGCCCGTGT	for	0
C058_3252x3154D	CACGCCACCCCTTCCCCGCCCGTGT	rev	0
C058_3252x3154D	AAAATAATTAACGTTATTATGAGAA	for	0
C058_3252x3154D	AAAATAATTAACGTTATTATGAGAA	rev	0
C058_3252x3154D	TAGCAATTGTTGCAGACGGTCAAAG	for	0
C058_3252x3154D	TAGCAATTGTTGCAGACGGTCAAAG	rev	0
C058_3252x3154D	TTCCTGTCTAGCGGGAGGGTGGGGC	for	0
C058_3252x3154D	TTCCTGTCTAGCGGGAGGGTGGGGC	rev	0
C058_3252x3154D	CTCTTCCAGGGTCACTGACTTTGGC	for	0
C058_3252x3154D	CTCTTCCAGGGTCACTGACTTTGGC	rev	0
C058_3252x3154D	TTTGGTATAGGCAGGGGTGACATCC	for	0
C058_3252x3154D	TTTGGTATAGGCAGGGGTGACATCC	rev	0
C058_3252x3154D	AGCAGGGCCCTCGCTGCCCAGAGCT	for	0
C058_3252x3154D	AGCAGGGCCCTCGCTGCCCAGAGCT	rev	0
C058_3252x3154D	ATGGGAGCGGGACCGTCTCTCCGGC	for	0
C058_3252x3154D	ATGGGAGCGGGACCGTCTCTCCGGC	rev	0
C058_3252x3154D	GATCTCAATGGGTGTGTGTGGGATC	for	0
C058_3252x3154D	GATCTCAATGGGTGTGTGTGGGATC	rev	0
C058_3252x3154D	GACCATGCCCAGACCCAGGGCATCT	for	0
C058_3252x3154D	GACCATGCCCAGACCCAGGGCATCT	rev	0
C058_3252x3154D	TGGCCTGCTCGTGTGCAGCCCGTAA	for	0
C058_3252x3154D	TGGCCTGCTCGTGTGCAGCCCGTAA	rev	0
C058_3252x3154D	GGGACTTAGAGCAATGCCTTCTGGT	for	0
C058_3252x3154D	GGGACTTAGAGCAATGCCTTCTGGT	rev	0
C058_3252x3154D	AGGACTTGGCCCCGGCACCACCCAG	for	0
C058_3252x3154D	AGGACTTGGCCCCGGCACCACCCAG	rev	0
C058_3252x3154D	CACCCAGGATGAAGGAGCAGTGCTG	for	0
C058_3252x3154D	CACCCAGGATGAAGGAGCAGTGCTG	rev	0
C058_3252x3154D	GGCCGCAGAGGCGGAAGGTGTGGAG	for	0
C058_3252x3154D	GGCCGCAGAGGCGGAAGGTGTGGAG	rev	0
C058_3252x3154D	ATACAGTGGCTGAGCCAAGCCGTAG	for	0
C058_3252x3154D	ATACAGTGGCTGAGCCAAGCCGTAG	rev	0
C058_3252x3154D	CTCCACTGTCTCTGGAGTATTCGGT	for	0
C058_3252x3154D	CTCCACTGTCTCTGGAGTATTCGGT	rev	0
C058_3252x3154D	GGGAGAGGGCGGATACGTGAAGGAG	for	0
C058_3252x3154D	GGGAGAGGGCGGATACGTGAAGGAG	rev	0
C058_3252x3154D	GGAACATTACTGTTCTCATCATTTT	for	0
C058_3252x3154D	GGAACATTACTGTTCTCATCATTTT	rev	0
C058_3252x3154D	AAGCTCTTGGCTACTGAGGCAGCTC	for	0
C058_3252x3154D	AAGCTCTTGGCTACTGAGGCAGCTC	rev	0
C058_3252x3154D	GTCTGCCTTCTACGAGCTGGGAATC	for	0
C058_3252x3154D	GTCTGCCTTCTACGAGCTGGGAATC	rev	0
C058_3252x3154D	GGTGTGTGCTGCTGCGCAGGCTATA	for	0
C058_3252x3154D	GGTGTGTGCTGCTGCGCAGGCTATA	rev	0
C058_3252x3154D	GAGAGACTGAAAGGTGCTAGCAATT	for	0
C058_3252x3154D	GAGAGACTGAAAGGTGCTAGCAATT	rev	0
C058_3252x3154D	AGTTGATTGAACCAGAACCCCCAAA	for	0
C058_3252x3154D	AGTTGATTGAACCAGAACCCCCAAA	rev	0
C058_3252x3154D	GATGTTCTCTTTTGAGTTGACTCTA	for	0
C058_3252x3154D	GATGTTCTCTTTTGAGTTGACTCTA	rev	0
C058_3252x3154D	GCCTCTCTGCTGCGAGTGCTGCTGC	for	0
C058_3252x3154D	GCCTCTCTGCTGCGAGTGCTGCTGC	rev	0
C058_3252x3154D	TAGGATGACAAACCAGAAGATTCGA	for	0
C058_3252x3154D	TAGGATGACAAACCAGAAGATTCGA	rev	0
C058_3252x3154D	ATGTGGAAATACACACTGAGAGAAC	for	0
C058_3252x3154D	ATGTGGAAATACACACTGAGAGAAC	rev	0
C058_3252x3154D	GTAAACCACTTATTCATGTTACTCG	for	0
C058_3252x3154D	GTAAACCACTTATTCATGTTACTCG	rev	0
C058_3252x3154D	CTGTGGAAGAGATGTGGGACAGGCC	for	0
C058_3252x3154D	CTGTGGAAGAGATGTGGGACAGGCC	rev	0
C058_3252x3154D	TCTGAACTGTCCAAGTGGCAGATGA	for	0
C058_3252x3154D	TCTGAACTGTCCAAGTGGCAGATGA	rev	0
C058_3252x3154D	TTCTATTTCAATCTCGTGGATTTGG	for	0
C058_3252x3154D	TTCTATTTCAATCTCGTGGATTTGG	rev	0
C058_3252x3154D	TGTGACCTTCTTTCGGTCAACCACA	for	0
C058_3252x3154D	TGTGACCTTCTTTCGGTCAACCACA	rev	0
C058_3252x3154D	TAAAAGAGCAACCGCATCACATTCC	for	0
C058_3252x3154D	TAAAAGAGCAACCGCATCACATTCC	rev	0
C058_3252x3154D	TAGCCCAACCCCAAAAACGTCCAGA	for	0
C058_3252x3154D	TAGCCCAACCCCAAAAACGTCCAGA	rev	0
C058_3252x3154D	ACGTTTAGCGTCTCTGTGCGGTGTA	for	0
C058_3252x3154D	ACGTTTAGCGTCTCTGTGCGGTGTA	rev	0
C058_3252x3154D	CTTCATTATATGTACACAGTCCCGG	for	0
C058_3252x3154D	CTTCATTATATGTACACAGTCCCGG	rev	0
C058_3252x3154D	TGACACCATAGTGTATGGAGAACTA	for	0
C058_3252x3154D	TGACACCATAGTGTATGGAGAACTA	rev	0
C058_3252x3154D	AACTACTTTTCTACCACCAACAGGT	for	0
C058_3252x3154D	AACTACTTTTCTACCACCAACAGGT	rev	0
C058_3252x3154D	GTAGTACTGTGGGAGGCGAGTAAGT	for	0
C058_3252x3154D	GTAGTACTGTGGGAGGCGAGTAAGT	rev	0
C058_3252x3154D	AGTTCCTGCAGCTTCTGGTGGGCTC	for	0
C058_3252x3154D	AGTTCCTGCAGCTTCTGGTGGGCTC	rev	0
C058_3252x3154D	GAGAAGACGCCATGGGACTTCTGGG	for	0
C058_3252x3154D	GAGAAGACGCCATGGGACTTCTGGG	rev	0
C058_3252x3154D	TACTTTGCCAGCATCATTGGCCCAT	for	0
C058_3252x3154D	TACTTTGCCAGCATCATTGGCCCAT	rev	0
C058_3252x3154D	ACAGCCCGGCTCAGGGCAACCGCCT	for	0
C058_3252x3154D	ACAGCCCGGCTCAGGGCAACCGCCT	rev	0
C058_3252x3154D	ACCGCACCGAGGGGGGCGCGGGCAG	for	0
C058_3252x3154D	ACCGCACCGAGGGGGGCGCGGGCAG	rev	0
C058_3252x3154D	CGGTGAACGGAGGAGGGTTGGCGGA	for	0
C058_3252x3154D	CGGTGAACGGAGGAGGGTTGGCGGA	rev	0
C058_3252x3154D	ACCCAAAGCCCATCATTGAAACACA	for	0
C058_3252x3154D	ACCCAAAGCCCATCATTGAAACACA	rev	0
C058_3252x3154D	TCCTTTGCTGGTATTCTTGGCTTTT	for	0
C058_3252x3154D	TCCTTTGCTGGTATTCTTGGCTTTT	rev	0
C058_3252x3154D	GCACAGCCTCTGGAGCAGTGGCATT	for	0
C058_3252x3154D	GCACAGCCTCTGGAGCAGTGGCATT	rev	0
C058_3252x3154D	TGAGCCTTATATATTTGGAGTGTTT	for	0
C058_3252x3154D	TGAGCCTTATATATTTGGAGTGTTT	rev	0
C058_3252x3154D	CAAAAATGGAGGCGCATACCTATGA	for	0
C058_3252x3154D	CAAAAATGGAGGCGCATACCTATGA	rev	0
C058_3252x3154D	CTCCTGCCTCAATCCCCTGAGTGTT	for	0
C058_3252x3154D	CTCCTGCCTCAATCCCCTGAGTGTT	rev	0
C058_3252x3154D	GTGATATAAAAAGAGGCAGCTGAGT	for	0
C058_3252x3154D	GTGATATAAAAAGAGGCAGCTGAGT	rev	0
C058_3252x3154D	TAAGCAGCCTTCTTGCTCACTGCTT	for	0
C058_3252x3154D	TAAGCAGCCTTCTTGCTCACTGCTT	rev	0
C058_3252x3154D	CCTGAACACCCAGTATACTTGCTGG	for	0
C058_3252x3154D	CCTGAACACCCAGTATACTTGCTGG	rev	0
C058_3252x3154D	GCACAGATGAACCTTGAGGGCATTA	for	0
C058_3252x3154D	GCACAGATGAACCTTGAGGGCATTA	rev	0
C058_3252x3154D	AGAAAGCAGAACCCTAGCCGCTAGG	for	0
C058_3252x3154D	AGAAAGCAGAACCCTAGCCGCTAGG	rev	0
C058_3252x3154D	TGTGTGCCTGAGTTGCAAGTGCCCA	for	0
C058_3252x3154D	TGTGTGCCTGAGTTGCAAGTGCCCA	rev	0
C058_3252x3154D	TGTGCTGAGAGCAGTCCTTAGGCCT	for	0
C058_3252x3154D	TGTGCTGAGAGCAGTCCTTAGGCCT	rev	0
C058_3252x3154D	AGTCTGCGCTGCTGCTGCTGTTGCT	for	0
C058_3252x3154D	AGTCTGCGCTGCTGCTGCTGTTGCT	rev	0
C058_3252x3154D	GCCACCGCCACCGCCACCGGCCGTG	for	0
C058_3252x3154D	GCCACCGCCACCGCCACCGGCCGTG	rev	0
C058_3252x3154D	GTTTCCACTTCTGGAACTTCTTGCC	for	0
C058_3252x3154D	GTTTCCACTTCTGGAACTTCTTGCC	rev	0
C058_3252x3154D	TCAGCGAAGTCCTCATGTATTTTAT	for	0
C058_3252x3154D	TCAGCGAAGTCCTCATGTATTTTAT	rev	0
C058_3252x3154D	AATGTTGACACTTGCTCCCCTGCTC	for	0
C058_3252x3154D	AATGTTGACACTTGCTCCCCTGCTC	rev	0
C058_3252x3154D	GGTGCACCCTTGGCTGATGATTCCT	for	0
C058_3252x3154D	GGTGCACCCTTGGCTGATGATTCCT	rev	0
C058_3252x3154D	AGCACTTACTGAATGGGAATACCTG	for	0
C058_3252x3154D	AGCACTTACTGAATGGGAATACCTG	rev	0
C058_3252x3154D	ATACCTGCCACCTGTTGGACCCCGT	for	0
C058_3252x3154D	ATACCTGCCACCTGTTGGACCCCGT	rev	0
C058_3252x3154D	GTTCTTTAATTCGTTGGTGGATAGT	for	0
C058_3252x3154D	GTTCTTTAATTCGTTGGTGGATAGT	rev	0
C058_3252x3154D	GCGTCAGAAAAGGTGGTGGAATGCA	for	0
C058_3252x3154D	GCGTCAGAAAAGGTGGTGGAATGCA	rev	0
C058_3252x3154D	GATAAGATACATCTCAGAGATTGCT	for	0
C058_3252x3154D	GATAAGATACATCTCAGAGATTGCT	rev	0
C058_3252x3154D	TGTCATGCCATCTGCCATTGAAAGA	for	0
C058_3252x3154D	TGTCATGCCATCTGCCATTGAAAGA	rev	0
C058_3252x3154D	TCACAGCAAGAATGTGCGGTTTTGG	for	0
C058_3252x3154D	TCACAGCAAGAATGTGCGGTTTTGG	rev	0
C058_3252x3154D	TGCATTTGCAAAACTCATAGTTTTC	for	0
C058_3252x3154D	TGCATTTGCAAAACTCATAGTTTTC	rev	0
C058_3252x3154D	TCTCTTGCGGAGAGAGGTTTCAGAG	for	0
C058_3252x3154D	TCTCTTGCGGAGAGAGGTTTCAGAG	rev	0
C058_3252x3154D	AGAAGATGCTCCGTTATACCCTCAT	for	0
C058_3252x3154D	AGAAGATGCTCCGTTATACCCTCAT	rev	0
C058_3252x3154D	TTCCCCACTCATGTTCAACCAAGGT	for	0
C058_3252x3154D	TTCCCCACTCATGTTCAACCAAGGT	rev	0
C058_3252x3154D	CAGGAACAACTGATATGGAGCACAG	for	0
C058_3252x3154D	CAGGAACAACTGATATGGAGCACAG	rev	0
C058_3252x3154D	GATACCTAGAATATTCCCTGAAGTC	for	0
C058_3252x3154D	GATACCTAGAATATTCCCTGAAGTC	rev	0
C058_3252x3154D	TTGCGGTAGAGGTAGCCTTTGCTCA	for	0
C058_3252x3154D	TTGCGGTAGAGGTAGCCTTTGCTCA	rev	0
C058_3252x3154D	TTTGCTCAGCAGTGGAAGACTCCGA	for	0
C058_3252x3154D	TTTGCTCAGCAGTGGAAGACTCCGA	rev	0
C058_3252x3154D	GCCTAGTGATATTGAAGAATATGTG	for	0
C058_3252x3154D	GCCTAGTGATATTGAAGAATATGTG	rev	0
C058_3252x3154D	TGCCAGAGACTATCGACAGAGTAGC	for	0
C058_3252x3154D	TGCCAGAGACTATCGACAGAGTAGC	rev	0
C058_3252x3154D	CCATGGCGGCAGCCGAGGATTTGGT	for	0
C058_3252x3154D	CCATGGCGGCAGCCGAGGATTTGGT	rev	0
C058_3252x3154D	TGATGGATATGGGGGGAATTATAAC	for	0
C058_3252x3154D	TGATGGATATGGGGGGAATTATAAC	rev	0
C058_3252x3154D	ATTGGGGAAAAAAAAACAACAAACG	for	0
C058_3252x3154D	ATTGGGGAAAAAAAAACAACAAACG	rev	0
C058_3252x3154D	TGAACTGTGGATGAGTGGTCAGAGA	for	0
C058_3252x3154D	TGAACTGTGGATGAGTGGTCAGAGA	rev	0
C058_3252x3154D	ATGGGATTGTAAAACCTCAGATTCG	for	0
C058_3252x3154D	ATGGGATTGTAAAACCTCAGATTCG	rev	0
C058_3252x3154D	CAGATTCGGAATATGACACAGGACT	for	0
C058_3252x3154D	CAGATTCGGAATATGACACAGGACT	rev	0
C058_3252x3154D	TTTGGGGATCATTCGCCTTTCCAAA	for	0
C058_3252x3154D	TTTGGGGATCATTCGCCTTTCCAAA	rev	0
C058_3252x3154D	CTGGTCCCCACTCCAGCCCTCTAAA	for	0
C058_3252x3154D	CTGGTCCCCACTCCAGCCCTCTAAA	rev	0
C058_3252x3154D	TGGGTGGGGCTAAGGCTGGGGTCAG	for	0
C058_3252x3154D	TGGGTGGGGCTAAGGCTGGGGTCAG	rev	0
C058_3252x3154D	TCAGTCTGCCCTGCACCAGGGCCAC	for	0
C058_3252x3154D	TCAGTCTGCCCTGCACCAGGGCCAC	rev	0
C058_3252x3154D	GCCTTTGGCACGTTGCCGTCGTTGC	for	0
C058_3252x3154D	GCCTTTGGCACGTTGCCGTCGTTGC	rev	0
C058_3252x3154D	AAGGGCCTGCCGTGGTTGGCCGAGC	for	0
C058_3252x3154D	AAGGGCCTGCCGTGGTTGGCCGAGC	rev	0
C058_3252x3154D	CTTTGGCGACTGTGGCGCCCTGGAG	for	0
C058_3252x3154D	CTTTGGCGACTGTGGCGCCCTGGAG	rev	0
C058_3252x3154D	TTTCCCGTCCCGCGGGACTCAGTTA	for	0
C058_3252x3154D	TTTCCCGTCCCGCGGGACTCAGTTA	rev	0
C058_3252x3154D	GGCTTGCCACCAGCCTTGTGGTTGT	for	29
C058_3252x3154D	GGCTTGCCACCAGCCTTGTGGTTGT	rev	0
C058_3252x3154D	GGATGGGAGGGCGTGTGCTAAGGCA	for	1
C058_3252x3154D	GGATGGGAGGGCGTGTGCTAAGGCA	rev	0
C058_3252x3154D	TTTTATCACTGACACAATACTTCAA	for	7
C058_3252x3154D	TTTTATCACTGACACAATACTTCAA	rev	0
C058_3252x3154D	CATGCTATAAAGGATGGATTGAACT	for	0
C058_3252x3154D	CATGCTATAAAGGATGGATTGAACT	rev	0
C058_3252x3154D	GGTCGGGTGACAGACAGTGGGAAGT	for	0
C058_3252x3154D	GGTCGGGTGACAGACAGTGGGAAGT	rev	0
C058_3252x3154D	CTTGCGGATGCCTGTCCCAGAGACG	for	0
C058_3252x3154D	CTTGCGGATGCCTGTCCCAGAGACG	rev	0
C058_3252x3154D	AGCCATTTTCTCAATAGCGTTTGTG	for	0
C058_3252x3154D	AGCCATTTTCTCAATAGCGTTTGTG	rev	0
C058_3252x3154D	TCACCCTTAAGGGGCAGTTTCCATT	for	0
C058_3252x3154D	TCACCCTTAAGGGGCAGTTTCCATT	rev	0
C058_3252x3154D	TGGAAAACAGAATTCACAGATAAAA	for	0
C058_3252x3154D	TGGAAAACAGAATTCACAGATAAAA	rev	0
C058_3252x3154D	TAGGGAAGGGACTGCTTCCTGCCAC	for	0
C058_3252x3154D	TAGGGAAGGGACTGCTTCCTGCCAC	rev	0
C058_3252x3154D	TCTTCCTTTGCTAGGGAACTCTGCA	for	0
C058_3252x3154D	TCTTCCTTTGCTAGGGAACTCTGCA	rev	0
C058_3252x3154D	AATCAGCTCACTCCATCTTTTAAGC	for	0
C058_3252x3154D	AATCAGCTCACTCCATCTTTTAAGC	rev	0
C058_3252x3154D	GATTGTTTTCCTCTAGGTCATAAGC	for	0
C058_3252x3154D	GATTGTTTTCCTCTAGGTCATAAGC	rev	0
C058_3252x3154D	GCTGGGTTCTAGATGCAGGCTTTCG	for	0
C058_3252x3154D	GCTGGGTTCTAGATGCAGGCTTTCG	rev	0
C058_3252x3154D	GCCAGCATTTCTAGAGATGTGCTCT	for	0
C058_3252x3154D	GCCAGCATTTCTAGAGATGTGCTCT	rev	0
C058_3252x3154D	GCAACTCCTGAATTTTTCTCCCTCC	for	0
C058_3252x3154D	GCAACTCCTGAATTTTTCTCCCTCC	rev	0
C058_3252x3154D	CTCACTGTTGAGCCTGTCTCTGGTG	for	0
C058_3252x3154D	CTCACTGTTGAGCCTGTCTCTGGTG	rev	0
C058_3252x3154D	TGTGCTGTTAGGTCACCCTTACTTG	for	0
C058_3252x3154D	TGTGCTGTTAGGTCACCCTTACTTG	rev	0
C058_3252x3154D	TTGGGAAGGGTGGGATGCTGAAAAC	for	0
C058_3252x3154D	TTGGGAAGGGTGGGATGCTGAAAAC	rev	0
C058_3252x3154D	CCAGCTAACCCTCAAGAAATGAAAA	for	0
C058_3252x3154D	CCAGCTAACCCTCAAGAAATGAAAA	rev	0
C058_3252x3154D	TCCATGAAGGGGGAACACTCTAGTG	for	0
C058_3252x3154D	TCCATGAAGGGGGAACACTCTAGTG	rev	0
C058_3252x3154D	TGACCTCTGGCACTCTGAGAACCCC	for	0
C058_3252x3154D	TGACCTCTGGCACTCTGAGAACCCC	rev	0
C058_3252x3154D	GGGCCTCCTCTACTGATTCTGACAG	for	0
C058_3252x3154D	GGGCCTCCTCTACTGATTCTGACAG	rev	0
C058_3252x3154D	AGGTGGCCTTGTAAGTCACATGTGG	for	0
C058_3252x3154D	AGGTGGCCTTGTAAGTCACATGTGG	rev	0
C058_3252x3154D	TATCACAGTATCTGCATGTTACATA	for	0
C058_3252x3154D	TATCACAGTATCTGCATGTTACATA	rev	0
C058_3252x3154D	TTTGACTACTTCCTCATATGTGACA	for	0
C058_3252x3154D	TTTGACTACTTCCTCATATGTGACA	rev	0
C058_3252x3154D	CAACTCTTCAGGGGGGTCCCCATAG	for	0
C058_3252x3154D	CAACTCTTCAGGGGGGTCCCCATAG	rev	0
C058_3252x3154D	AGGCAAACAGCCGCTGAGCAGGATG	for	0
C058_3252x3154D	AGGCAAACAGCCGCTGAGCAGGATG	rev	0
C058_3252x3154D	GTACCACATGTGAATATAAAAAAGA	for	0
C058_3252x3154D	GTACCACATGTGAATATAAAAAAGA	rev	0
C058_3252x3154D	TGGTCTAGGGAGCTTTGGGTTTACT	for	0
C058_3252x3154D	TGGTCTAGGGAGCTTTGGGTTTACT	rev	0
C058_3252x3154D	CTGGCTTATTTTTCTACTGATAATC	for	0
C058_3252x3154D	CTGGCTTATTTTTCTACTGATAATC	rev	0
C058_3252x3154D	GTCCTCTTGTTACTGGAAGGAAATC	for	0
C058_3252x3154D	GTCCTCTTGTTACTGGAAGGAAATC	rev	0
C058_3252x3154D	CCAGGACATTCCCTGCATGATCTGT	for	0
C058_3252x3154D	CCAGGACATTCCCTGCATGATCTGT	rev	0
C058_3252x3154D	CACTAAGGGTAACTGAGGCAAATGT	for	0
C058_3252x3154D	CACTAAGGGTAACTGAGGCAAATGT	rev	0
C058_3252x3154D	GAACAAAGTCCTGATATGCCCAAAA	for	0
C058_3252x3154D	GAACAAAGTCCTGATATGCCCAAAA	rev	0
C058_3252x3154D	CTCCAGCTTCTCTGGATCAATCTTT	for	0
C058_3252x3154D	CTCCAGCTTCTCTGGATCAATCTTT	rev	0
C058_3252x3154D	TTTAGTAGTAGTAACATCATACTAT	for	0
C058_3252x3154D	TTTAGTAGTAGTAACATCATACTAT	rev	0
C058_3252x3154D	CATAAAATTGGATTTACAGTTCTAC	for	0
C058_3252x3154D	CATAAAATTGGATTTACAGTTCTAC	rev	0
C058_3252x3154D	AAAAAATAATTTAAAAATGTAAGTA	for	0
C058_3252x3154D	AAAAAATAATTTAAAAATGTAAGTA	rev	0
C058_3252x3154D	AAAGAATTGTAATCATGTTGGATAA	for	0
C058_3252x3154D	AAAGAATTGTAATCATGTTGGATAA	rev	0
C058_3252x3154D	AGTTTCTTTAATTGTGGAACAGAAA	for	0
C058_3252x3154D	AGTTTCTTTAATTGTGGAACAGAAA	rev	0
C058_3252x3154D	GGCCATGGTCCGGAGGGGACAGCGG	for	0
C058_3252x3154D	GGCCATGGTCCGGAGGGGACAGCGG	rev	0
C058_3252x3154D	GGACCCTCGGGGGCCGCGAAGCGCC	for	0
C058_3252x3154D	GGACCCTCGGGGGCCGCGAAGCGCC	rev	0
C058_3252x3154D	GGGGGGGCCGCGACAGCACCATGGA	for	0
C058_3252x3154D	GGGGGGGCCGCGACAGCACCATGGA	rev	0
C058_3252x3154D	CCCTTTTTAATCTTTTAAAAATATT	for	0
C058_3252x3154D	CCCTTTTTAATCTTTTAAAAATATT	rev	0
C058_3252x3154D	ATACAGATCACACTTTCCCCTCTCT	for	0
C058_3252x3154D	ATACAGATCACACTTTCCCCTCTCT	rev	0
C058_3252x3154D	TGTCCACCTCCCTTCTTTCCCATAT	for	0
C058_3252x3154D	TGTCCACCTCCCTTCTTTCCCATAT	rev	0
C058_3252x3154D	GAAAAGGATCCCAAAGAGCAGGCAA	for	0
C058_3252x3154D	GAAAAGGATCCCAAAGAGCAGGCAA	rev	0
C058_3252x3154D	TCAGGTCATTCGTTGAGCCTTGATC	for	0
C058_3252x3154D	TCAGGTCATTCGTTGAGCCTTGATC	rev	0
C058_3252x3154D	CCAGAATATTCAAGGCAGAGTGATT	for	0
C058_3252x3154D	CCAGAATATTCAAGGCAGAGTGATT	rev	0
C058_3252x3154D	GGAAGCAGAAAATAAGTCAATAAGG	for	0
C058_3252x3154D	GGAAGCAGAAAATAAGTCAATAAGG	rev	0
C058_3252x3154D	TATCAAGCAAGTACCCAGGCTTCCT	for	0
C058_3252x3154D	TATCAAGCAAGTACCCAGGCTTCCT	rev	0
C058_3252x3154D	GCATGACTCTGATTATGTAAAGGGT	for	0
C058_3252x3154D	GCATGACTCTGATTATGTAAAGGGT	rev	0
C058_3252x3154D	GTAAATCTACCCTAAAGAATTTCAA	for	0
C058_3252x3154D	GTAAATCTACCCTAAAGAATTTCAA	rev	0
C058_3252x3154D	GTCAATTTTTAGAAGCTTATAGTTG	for	0
C058_3252x3154D	GTCAATTTTTAGAAGCTTATAGTTG	rev	0
C058_3252x3154D	GTATTGTGGGAGCACTGTCAACAAA	for	0
C058_3252x3154D	GTATTGTGGGAGCACTGTCAACAAA	rev	0
C058_3252x3154D	GCATTCACATTTTATTTATAAGACC	for	0
C058_3252x3154D	GCATTCACATTTTATTTATAAGACC	rev	0
C058_3252x3154D	CTGTACCCTAAAACTGGATATGGTC	for	0
C058_3252x3154D	CTGTACCCTAAAACTGGATATGGTC	rev	0
C058_3252x3154D	CTGCCCTATTATAGAAGATCCTCAG	for	0
C058_3252x3154D	CTGCCCTATTATAGAAGATCCTCAG	rev	0
C058_3252x3154D	TGACACTGTATGGTGAAGATAAGTG	for	0
C058_3252x3154D	TGACACTGTATGGTGAAGATAAGTG	rev	0
C058_3252x3154D	TAAAGAGGAAGAGAAGAAGAGAGAG	for	0
C058_3252x3154D	TAAAGAGGAAGAGAAGAAGAGAGAG	rev	0
C058_3252x3154D	AAGAAAGTCCACCGGTCTAGCGCAG	for	0
C058_3252x3154D	AAGAAAGTCCACCGGTCTAGCGCAG	rev	0
C058_3252x3154D	CGAAGCTTGAGACGACCACCAAAAG	for	0
C058_3252x3154D	CGAAGCTTGAGACGACCACCAAAAG	rev	0
C058_3252x3154D	TAGACCCCGAACAGGTCCAAAGTCC	for	0
C058_3252x3154D	TAGACCCCGAACAGGTCCAAAGTCC	rev	0
C058_3252x3154D	CTTACCCATTCCATGGTGCATTTCC	for	0
C058_3252x3154D	CTTACCCATTCCATGGTGCATTTCC	rev	0
C058_3252x3154D	TGAGAGAAACCAGTTAATTCAGCGT	for	0
C058_3252x3154D	TGAGAGAAACCAGTTAATTCAGCGT	rev	0
C058_3252x3154D	TCAGTTTAATTTTAGTCTTTGTAAA	for	0
C058_3252x3154D	TCAGTTTAATTTTAGTCTTTGTAAA	rev	0
C058_3252x3154D	GTACTGGGTTCTCTATCTTAGTAGA	for	0
C058_3252x3154D	GTACTGGGTTCTCTATCTTAGTAGA	rev	0
C058_3252x3154D	GATGCTGATGTGCGGACTTACAGCC	for	0
C058_3252x3154D	GATGCTGATGTGCGGACTTACAGCC	rev	0
C058_3252x3154D	AGTATTCAGATTATTAACACTAAAC	for	0
C058_3252x3154D	AGTATTCAGATTATTAACACTAAAC	rev	0
C058_3252x3154D	TCTATCCTAATGTTATCAACCCTAT	for	0
C058_3252x3154D	TCTATCCTAATGTTATCAACCCTAT	rev	0
C058_3252x3154D	GTGTTTAGACATATAACGGGAATTA	for	0
C058_3252x3154D	GTGTTTAGACATATAACGGGAATTA	rev	0
C058_3252x3154D	GTACTGAGTTTTATTGTTGTTCTTA	for	0
C058_3252x3154D	GTACTGAGTTTTATTGTTGTTCTTA	rev	0
C058_3252x3154D	TGAATGGAAGCATACTAACTAGAAG	for	0
C058_3252x3154D	TGAATGGAAGCATACTAACTAGAAG	rev	0
C058_3252x3154D	GACTCCCACTCTCAAGAAAATTTAG	for	0
C058_3252x3154D	GACTCCCACTCTCAAGAAAATTTAG	rev	0
C058_3252x3154D	GAAAAGCATCAGTTTGTGTTCTAGT	for	0
C058_3252x3154D	GAAAAGCATCAGTTTGTGTTCTAGT	rev	0
C058_3252x3154D	GTTTTGAAAAACACTGTGTACATGG	for	0
C058_3252x3154D	GTTTTGAAAAACACTGTGTACATGG	rev	0
C058_3252x3154D	ACATGGGGCAGGCAGGTTGTGAGAT	for	0
C058_3252x3154D	ACATGGGGCAGGCAGGTTGTGAGAT	rev	0
C058_3252x3154D	GGCTCTAAAGCCTATCTTTAAAAAT	for	0
C058_3252x3154D	GGCTCTAAAGCCTATCTTTAAAAAT	rev	0
C058_3252x3154D	GGTCAAGATGCCAGGAGGGAAGTAG	for	0
C058_3252x3154D	GGTCAAGATGCCAGGAGGGAAGTAG	rev	0
C058_3252x3154D	AGGGAAGTAGGTGGTGTAGCAGCCC	for	0
C058_3252x3154D	AGGGAAGTAGGTGGTGTAGCAGCCC	rev	0
C058_3252x3154D	GTGTATCAGCCGTTCAACTTCATTA	for	0
C058_3252x3154D	GTGTATCAGCCGTTCAACTTCATTA	rev	0
C058_3252x3154D	GGACCAAAAATACATTGAAACAAAA	for	0
C058_3252x3154D	GGACCAAAAATACATTGAAACAAAA	rev	0
C058_3252x3154D	TATGAGTATGGTATGTTCTCCACAC	for	0
C058_3252x3154D	TATGAGTATGGTATGTTCTCCACAC	rev	0
C058_3252x3154D	GTGCAGGATCCATCTGAGTGTGTAT	for	0
C058_3252x3154D	GTGCAGGATCCATCTGAGTGTGTAT	rev	0
C058_3252x3154D	GTCAGGAGTCCCACTGTCACATAAA	for	0
C058_3252x3154D	GTCAGGAGTCCCACTGTCACATAAA	rev	0
C058_3252x3154D	GAAAGGAGATGGTAATGAAAAGCAA	for	0
C058_3252x3154D	GAAAGGAGATGGTAATGAAAAGCAA	rev	0
C058_3252x3154D	ATCATCAGCAAGCCTCAGGAGCTGC	for	0
C058_3252x3154D	ATCATCAGCAAGCCTCAGGAGCTGC	rev	0
C058_3252x3154D	TCATTGTTGTAAGGGGAAACTCCTC	for	0
C058_3252x3154D	TCATTGTTGTAAGGGGAAACTCCTC	rev	0
C058_3252x3154D	ACTCCTCCAGAAGAACAGCAGAGGG	for	0
C058_3252x3154D	ACTCCTCCAGAAGAACAGCAGAGGG	rev	0
C058_3252x3154D	ACAGAGGACAATCGATTGGAAATGC	for	0
C058_3252x3154D	ACAGAGGACAATCGATTGGAAATGC	rev	0
C058_3252x3154D	AGAGCAGGATAGAGCTGCCGCTTTC	for	0
C058_3252x3154D	AGAGCAGGATAGAGCTGCCGCTTTC	rev	0
C058_3252x3154D	CGGATCTTTTCCGTGGAGCATCTTA	for	0
C058_3252x3154D	CGGATCTTTTCCGTGGAGCATCTTA	rev	0
C058_3252x3154D	CCAGTTCAGGACAGAGAAAAATATC	for	0
C058_3252x3154D	CCAGTTCAGGACAGAGAAAAATATC	rev	0
C058_3252x3154D	TTCCTGCTTCAGCTTTTGTATGGCA	for	0
C058_3252x3154D	TTCCTGCTTCAGCTTTTGTATGGCA	rev	0
C058_3252x3154D	GAAGCTTACCCCTCCGAAGGAATGA	for	0
C058_3252x3154D	GAAGCTTACCCCTCCGAAGGAATGA	rev	0
C058_3252x3154D	TGTAAATGGATCACAATCATAAATC	for	0
C058_3252x3154D	TGTAAATGGATCACAATCATAAATC	rev	0
C058_3252x3154D	ATAAATCTTGAACGTGCGCCCATAG	for	0
C058_3252x3154D	ATAAATCTTGAACGTGCGCCCATAG	rev	0
C058_3252x3154D	GCCATATAGCAGCTCTCCACCTACT	for	0
C058_3252x3154D	GCCATATAGCAGCTCTCCACCTACT	rev	0
C058_3252x3154D	AGGGTCCAACCAGAGAGAGATGAAT	for	0
C058_3252x3154D	AGGGTCCAACCAGAGAGAGATGAAT	rev	0
C058_3252x3154D	AAGATAGTCTGAGTAGCTGCAATAT	for	0
C058_3252x3154D	AAGATAGTCTGAGTAGCTGCAATAT	rev	0
C058_3252x3154D	GGGACAGCCAAGTATTCTATGAACA	for	0
C058_3252x3154D	GGGACAGCCAAGTATTCTATGAACA	rev	0
C058_3252x3154D	TAAACTGGCCTACTGTTCAAGAAAT	for	0
C058_3252x3154D	TAAACTGGCCTACTGTTCAAGAAAT	rev	0
C058_3252x3154D	GTTCATATTATAGTATTAAGTATTT	for	0
C058_3252x3154D	GTTCATATTATAGTATTAAGTATTT	rev	0
C058_3252x3154D	AAAAATTAGAACATACAAGGAGACG	for	0
C058_3252x3154D	AAAAATTAGAACATACAAGGAGACG	rev	0
C058_3252x3154D	GACATTAGAGAAGGGGAAAGTGTTT	for	0
C058_3252x3154D	GACATTAGAGAAGGGGAAAGTGTTT	rev	0
C058_3252x3154D	GTGTTTTAGTCGTGTAGTATTTCAT	for	0
C058_3252x3154D	GTGTTTTAGTCGTGTAGTATTTCAT	rev	0
C058_3252x3154D	CTATAAGACAATCTTTAATTATTAG	for	0
C058_3252x3154D	CTATAAGACAATCTTTAATTATTAG	rev	0
C058_3252x3154D	TTAATTATTAGCTCTAGACAGTAAA	for	0
C058_3252x3154D	TTAATTATTAGCTCTAGACAGTAAA	rev	0
C058_3252x3154D	TAAAGCACAAAATACTTTGAAAAGT	for	0
C058_3252x3154D	TAAAGCACAAAATACTTTGAAAAGT	rev	0
C058_3252x3154D	TGCTAAGCTGCTGCATTTGCAATCG	for	0
C058_3252x3154D	TGCTAAGCTGCTGCATTTGCAATCG	rev	0
C058_3252x3154D	TGCTCGCTTCTTAATCTGTCTCTTT	for	0
C058_3252x3154D	TGCTCGCTTCTTAATCTGTCTCTTT	rev	0
C058_3252x3154D	AAACGTCTCACAGGCTGTTTTCATA	for	0
C058_3252x3154D	AAACGTCTCACAGGCTGTTTTCATA	rev	0
C058_3252x3154D	AAAACCTGTGGGACAACACACTGTC	for	0
C058_3252x3154D	AAAACCTGTGGGACAACACACTGTC	rev	0
C058_3252x3154D	GATTAACTCGATTTGGGAGACTAGG	for	0
C058_3252x3154D	GATTAACTCGATTTGGGAGACTAGG	rev	0
C058_3252x3154D	CGTCGCCGCTCCCGACCCAGTGGTT	for	0
C058_3252x3154D	CGTCGCCGCTCCCGACCCAGTGGTT	rev	0
C058_3252x3154D	TGGGCTTATGTTTAAAGTGAACACA	for	0
C058_3252x3154D	TGGGCTTATGTTTAAAGTGAACACA	rev	0
C058_3252x3154D	GTAAAAGCAACTGTTTTACAACAAT	for	0
C058_3252x3154D	GTAAAAGCAACTGTTTTACAACAAT	rev	0
C058_3252x3154D	TGTTGTTTTGTCATGTTTTTGTTGT	for	0
C058_3252x3154D	TGTTGTTTTGTCATGTTTTTGTTGT	rev	0
C058_3252x3154D	ACCTAGTACTTTACACATTCTGGGC	for	0
C058_3252x3154D	ACCTAGTACTTTACACATTCTGGGC	rev	0
C058_3252x3154D	TCTGTATAAGGTGTATTAGAATAGG	for	0
C058_3252x3154D	TCTGTATAAGGTGTATTAGAATAGG	rev	0
C058_3252x3154D	TAGGTGGGTGGTGAGCTGTGAGAAG	for	0
C058_3252x3154D	TAGGTGGGTGGTGAGCTGTGAGAAG	rev	0
C058_3252x3154D	GGATTGATGGGAACTGTGTCTGGGA	for	0
C058_3252x3154D	GGATTGATGGGAACTGTGTCTGGGA	rev	0
C058_3252x3154D	ATCTAAAAATTTTACAAATGAACTG	for	0
C058_3252x3154D	ATCTAAAAATTTTACAAATGAACTG	rev	0
C058_3252x3154D	TTGGCATTATTTTTAATTGGTATAT	for	0
C058_3252x3154D	TTGGCATTATTTTTAATTGGTATAT	rev	0
C058_3252x3154D	CTTAGGTGAAAAGTATGTAGTATTT	for	0
C058_3252x3154D	CTTAGGTGAAAAGTATGTAGTATTT	rev	0
C058_3252x3154D	TAGTATTTGGCTTCTAGTAATGAGT	for	0
C058_3252x3154D	TAGTATTTGGCTTCTAGTAATGAGT	rev	0
C058_3252x3154D	CGGGCGGACAAAGGAAGAACCAGCT	for	0
C058_3252x3154D	CGGGCGGACAAAGGAAGAACCAGCT	rev	0
C058_3252x3154D	TTTATATTTCTTCTACCACCTTCTC	for	0
C058_3252x3154D	TTTATATTTCTTCTACCACCTTCTC	rev	0
C058_3252x3154D	ATCACTTTTGCCCTGCTTCTTGGAG	for	0
C058_3252x3154D	ATCACTTTTGCCCTGCTTCTTGGAG	rev	0
C058_3252x3154D	AACCAACTGGACTGGAGAGTACTGC	for	0
C058_3252x3154D	AACCAACTGGACTGGAGAGTACTGC	rev	0
C058_3252x3154D	TTTTATGAATTTGTGTCTTGTTTTG	for	0
C058_3252x3154D	TTTTATGAATTTGTGTCTTGTTTTG	rev	0
C058_3252x3154D	ATTGCACATAGATTAAGAAATAAAC	for	0
C058_3252x3154D	ATTGCACATAGATTAAGAAATAAAC	rev	0
C058_3252x3154D	AGTCTCTTCTCGCAGATGCAGGAGA	for	0
C058_3252x3154D	AGTCTCTTCTCGCAGATGCAGGAGA	rev	0
C058_3252x3154D	GGAGAGTAGGAAAGGGGGCCTTGAG	for	0
C058_3252x3154D	GGAGAGTAGGAAAGGGGGCCTTGAG	rev	0
C058_3252x3154D	CTCTACCTACACCAGCCTCCCAACA	for	0
C058_3252x3154D	CTCTACCTACACCAGCCTCCCAACA	rev	0
C058_3252x3154D	TACTTGCCCTATGTGCGTGTGTTTC	for	0
C058_3252x3154D	TACTTGCCCTATGTGCGTGTGTTTC	rev	0
C058_3252x3154D	TTCTGGAACATGCTTTGTTGGTCAC	for	0
C058_3252x3154D	TTCTGGAACATGCTTTGTTGGTCAC	rev	0
C058_3252x3154D	CTATGCCATGGTATTCTAGCCAGTG	for	0
C058_3252x3154D	CTATGCCATGGTATTCTAGCCAGTG	rev	0
C058_3252x3154D	GTTATCCTTGCTACACAGGCTGAGA	for	0
C058_3252x3154D	GTTATCCTTGCTACACAGGCTGAGA	rev	0
C058_3252x3154D	GATGATGCCTAGTGCACTGGCATCT	for	0
C058_3252x3154D	GATGATGCCTAGTGCACTGGCATCT	rev	0
C058_3252x3154D	CTCAATTTGGTAGCTGCTGACCAGT	for	0
C058_3252x3154D	CTCAATTTGGTAGCTGCTGACCAGT	rev	0
C058_3252x3154D	CGGGCTAGCCAGCGTTGGTGGAAGG	for	0
C058_3252x3154D	CGGGCTAGCCAGCGTTGGTGGAAGG	rev	0
C058_3252x3154D	GTTGGTGGAAGGTGGTAGCTGCAGC	for	0
C058_3252x3154D	GTTGGTGGAAGGTGGTAGCTGCAGC	rev	0
C058_3252x3154D	CTGCACAGAGGTCAGGCCTGACCAG	for	0
C058_3252x3154D	CTGCACAGAGGTCAGGCCTGACCAG	rev	0
C058_3252x3154D	TCTAATTCAGCTGCTCATCTTTGAA	for	0
C058_3252x3154D	TCTAATTCAGCTGCTCATCTTTGAA	rev	0
C058_3252x3154D	AGTTAACAAAATAGAATTACTTTGC	for	0
C058_3252x3154D	AGTTAACAAAATAGAATTACTTTGC	rev	0
C058_3252x3154D	TTCCTGATATCATGAAAATAAATGG	for	0
C058_3252x3154D	TTCCTGATATCATGAAAATAAATGG	rev	0
C058_3252x3154D	AAAAAGTATGTAGCAGTAAAAAAAA	for	0
C058_3252x3154D	AAAAAGTATGTAGCAGTAAAAAAAA	rev	0
C058_3252x3154D	TAGCATTTTGAAGTGAACATAAGGA	for	0
C058_3252x3154D	TAGCATTTTGAAGTGAACATAAGGA	rev	0
C058_3252x3154D	ATCCAGAAATCTGTAAGTGTGTTCA	for	0
C058_3252x3154D	ATCCAGAAATCTGTAAGTGTGTTCA	rev	0
C058_3252x3154D	TATTTTTAATGACTAGAAACATAGG	for	0
C058_3252x3154D	TATTTTTAATGACTAGAAACATAGG	rev	0
C058_3252x3154D	TTTTGAGAAGCACGGTTAGAAGTCT	for	0
C058_3252x3154D	TTTTGAGAAGCACGGTTAGAAGTCT	rev	0
C058_3252x3154D	GTTTCCCAAAGGTACTTACTGTGCC	for	0
C058_3252x3154D	GTTTCCCAAAGGTACTTACTGTGCC	rev	0
C058_3252x3154D	CAGAAAATAAATGTGAAAGGACTTT	for	0
C058_3252x3154D	CAGAAAATAAATGTGAAAGGACTTT	rev	0
C058_3252x3154D	TGACTCATCAAGGAGGAGCTTGGAT	for	0
C058_3252x3154D	TGACTCATCAAGGAGGAGCTTGGAT	rev	0
C058_3252x3154D	GTAACAATCATATTGGGTTTACAGT	for	0
C058_3252x3154D	GTAACAATCATATTGGGTTTACAGT	rev	0
C058_3252x3154D	CTGAAATAGATGACAGGGATATATT	for	0
C058_3252x3154D	CTGAAATAGATGACAGGGATATATT	rev	0
C058_3252x3154D	AAAAATATCTAAGACATATCATGAG	for	0
C058_3252x3154D	AAAAATATCTAAGACATATCATGAG	rev	0
C058_3252x3154D	GAGGGTGATTATATAATATACATAC	for	0
C058_3252x3154D	GAGGGTGATTATATAATATACATAC	rev	0
C058_3252x3154D	AGGCTTAGTGAGTTAAATAAAGACT	for	0
C058_3252x3154D	AGGCTTAGTGAGTTAAATAAAGACT	rev	0
C058_3252x3154D	TTTAGAAGAATTACCAGGTTTCTAC	for	0
C058_3252x3154D	TTTAGAAGAATTACCAGGTTTCTAC	rev	0
C058_3252x3154D	AAGGAATAACTTTAACTGAAATCTT	for	0
C058_3252x3154D	AAGGAATAACTTTAACTGAAATCTT	rev	0
C058_3252x3154D	GGAAAATGCAAGAGTGCATACTTAA	for	0
C058_3252x3154D	GGAAAATGCAAGAGTGCATACTTAA	rev	0
C058_3252x3154D	GTTTCCTAGGTTCTCAGCCTGCCAA	for	0
C058_3252x3154D	GTTTCCTAGGTTCTCAGCCTGCCAA	rev	0
C058_3252x3154D	GGCTTATGACTGTTTAATACACTCC	for	0
C058_3252x3154D	GGCTTATGACTGTTTAATACACTCC	rev	0
C058_3252x3154D	ACTAAAGTATGGTTTCCTTCAAGGC	for	0
C058_3252x3154D	ACTAAAGTATGGTTTCCTTCAAGGC	rev	0
C058_3252x3154D	GATCATTATAATGCTTCATGGTTTA	for	0
C058_3252x3154D	GATCATTATAATGCTTCATGGTTTA	rev	0
C058_3252x3154D	TTCTACTCAATGGCACTGTAGCAGG	for	0
C058_3252x3154D	TTCTACTCAATGGCACTGTAGCAGG	rev	0
C058_3252x3154D	TTTGAAAATCCATAAAGACCAAACA	for	0
C058_3252x3154D	TTTGAAAATCCATAAAGACCAAACA	rev	0
C058_3252x3154D	TTTTTCTGGGACACACTTTTTAGCA	for	0
C058_3252x3154D	TTTTTCTGGGACACACTTTTTAGCA	rev	0
C058_3252x3154D	TAACTCAAAGCCCAATTCTGTTCAT	for	0
C058_3252x3154D	TAACTCAAAGCCCAATTCTGTTCAT	rev	0
C058_3252x3154D	AAACTGCTATCTTGGTGTCTTTTGG	for	0
C058_3252x3154D	AAACTGCTATCTTGGTGTCTTTTGG	rev	0
C058_3252x3154D	CATTACCATCTTTAAAAAGTTATGA	for	0
C058_3252x3154D	CATTACCATCTTTAAAAAGTTATGA	rev	0
C058_3252x3154D	CAGATTTTTTTGCTACACTGCTTCT	for	0
C058_3252x3154D	CAGATTTTTTTGCTACACTGCTTCT	rev	0
C058_3252x3154D	TTCGACTCGCTAGTCAGACTGAATG	for	0
C058_3252x3154D	TTCGACTCGCTAGTCAGACTGAATG	rev	0
C058_3252x3154D	ATATGTTTGGCTGAACTAGTAACTC	for	0
C058_3252x3154D	ATATGTTTGGCTGAACTAGTAACTC	rev	0
C058_3252x3154D	CTGTGTAGACCCTCACGACTGCAGC	for	0
C058_3252x3154D	CTGTGTAGACCCTCACGACTGCAGC	rev	0
C058_3252x3154D	GGTTTTGAAAGTTATTTCACGAAGA	for	0
C058_3252x3154D	GGTTTTGAAAGTTATTTCACGAAGA	rev	0
C058_3252x3154D	CTTCGCAGTGGCGGAAACCACTCTT	for	0
C058_3252x3154D	CTTCGCAGTGGCGGAAACCACTCTT	rev	0
C058_3252x3154D	GGGGTCATCAATGTCCAAGGCCATG	for	0
C058_3252x3154D	GGGGTCATCAATGTCCAAGGCCATG	rev	0
C058_3252x3154D	CTCCCTCTTCCGTTGTGATTTCTCT	for	0
C058_3252x3154D	CTCCCTCTTCCGTTGTGATTTCTCT	rev	0
C058_3252x3154D	AGACGTGCGGCTGCTGGACCTGGGA	for	0
C058_3252x3154D	AGACGTGCGGCTGCTGGACCTGGGA	rev	0
C058_3252x3154D	TGACCCAGGCCTTAACCTAAAGGTG	for	0
C058_3252x3154D	TGACCCAGGCCTTAACCTAAAGGTG	rev	0
C058_3252x3154D	AAAGGTGGTGCAGCTCTTCCGAGAC	for	0
C058_3252x3154D	AAAGGTGGTGCAGCTCTTCCGAGAC	rev	0
C058_3252x3154D	GCGGCTGCGTTACGAGGACCTGGTG	for	0
C058_3252x3154D	GCGGCTGCGTTACGAGGACCTGGTG	rev	0
C058_3252x3154D	GACCAAGGCCAACTGGGCTGTGTAA	for	0
C058_3252x3154D	GACCAAGGCCAACTGGGCTGTGTAA	rev	0
C058_3252x3154D	CCAAGTGCAGTTATGTCTCTCTTGA	for	0
C058_3252x3154D	CCAAGTGCAGTTATGTCTCTCTTGA	rev	0
C058_3252x3154D	ATCGAGCTAGCAGGCCACACCAGGC	for	0
C058_3252x3154D	ATCGAGCTAGCAGGCCACACCAGGC	rev	0
C058_3252x3154D	ACCACTGTGGGTAAGAATGGGCTTC	for	0
C058_3252x3154D	ACCACTGTGGGTAAGAATGGGCTTC	rev	0
C058_3252x3154D	TGTACCCTGCATGTGGCCCTATTAT	for	0
C058_3252x3154D	TGTACCCTGCATGTGGCCCTATTAT	rev	0
C058_3252x3154D	TTCTCCTGAAATGTCCATATTCCTC	for	0
C058_3252x3154D	TTCTCCTGAAATGTCCATATTCCTC	rev	0
C058_3252x3154D	ATTCCTCTTGGTTAGAGTAATGTTC	for	0
C058_3252x3154D	ATTCCTCTTGGTTAGAGTAATGTTC	rev	0
C058_3252x3154D	ACCTATGATTGAGAGATCAATGCAT	for	0
C058_3252x3154D	ACCTATGATTGAGAGATCAATGCAT	rev	0
C058_3252x3154D	TGCTTTCCCTGTACACACCTTTCCT	for	0
C058_3252x3154D	TGCTTTCCCTGTACACACCTTTCCT	rev	0
C058_3252x3154D	GGCTGTTGTCACCAATGTCTCCTGA	for	0
C058_3252x3154D	GGCTGTTGTCACCAATGTCTCCTGA	rev	0
C058_3252x3154D	GTCTCCTGAGCCCAGATGAATGTAA	for	0
C058_3252x3154D	GTCTCCTGAGCCCAGATGAATGTAA	rev	0
C058_3252x3154D	TGTCCGGCTTCCACCAACAGAATCC	for	0
C058_3252x3154D	TGTCCGGCTTCCACCAACAGAATCC	rev	0
C058_3252x3154D	TTGACTTCCTGCCTCAGCCTTCTAA	for	0
C058_3252x3154D	TTGACTTCCTGCCTCAGCCTTCTAA	rev	0
C058_3252x3154D	TACAATTCTGAAGAAAGAAGAGGAG	for	0
C058_3252x3154D	TACAATTCTGAAGAAAGAAGAGGAG	rev	0
C058_3252x3154D	AGATTTACCACAGCATACAGCCACT	for	0
C058_3252x3154D	AGATTTACCACAGCATACAGCCACT	rev	0
C058_3252x3154D	ATGTTTGATTGCTTTTTCCATCCTT	for	0
C058_3252x3154D	ATGTTTGATTGCTTTTTCCATCCTT	rev	0
C058_3252x3154D	AGGGTTCCTGGCAGCGGGGCTGCTC	for	0
C058_3252x3154D	AGGGTTCCTGGCAGCGGGGCTGCTC	rev	0
C058_3252x3154D	AGGCTAAGATAATCAGCTTTGCAAA	for	0
C058_3252x3154D	AGGCTAAGATAATCAGCTTTGCAAA	rev	0
C058_3252x3154D	GACCAAGCAGGGTGTGGTGGCACAC	for	0
C058_3252x3154D	GACCAAGCAGGGTGTGGTGGCACAC	rev	0
C058_3252x3154D	GTTTTGGTTACTGGAAATCATTATT	for	0
C058_3252x3154D	GTTTTGGTTACTGGAAATCATTATT	rev	0
C058_3252x3154D	ATTTGGCAGGGAACAAGAACAGCTT	for	0
C058_3252x3154D	ATTTGGCAGGGAACAAGAACAGCTT	rev	0
C058_3252x3154D	TTTTCATTCAGGTTTATAAAAGTAG	for	0
C058_3252x3154D	TTTTCATTCAGGTTTATAAAAGTAG	rev	0
C058_3252x3154D	GCCTGAAATGGATCAGCTGACTGAA	for	0
C058_3252x3154D	GCCTGAAATGGATCAGCTGACTGAA	rev	0
C058_3252x3154D	AAAAGTGCCTCTGTGCTGAGTCATT	for	0
C058_3252x3154D	AAAAGTGCCTCTGTGCTGAGTCATT	rev	0
C058_3252x3154D	GGGAAAAACTTGCCTGATCCAATCT	for	0
C058_3252x3154D	GGGAAAAACTTGCCTGATCCAATCT	rev	0
C058_3252x3154D	ATCTACCAGTGTAGGGGCATCAGAC	for	0
C058_3252x3154D	ATCTACCAGTGTAGGGGCATCAGAC	rev	0
C058_3252x3154D	ATTAGAAAATCTGGCATGGAACATT	for	0
C058_3252x3154D	ATTAGAAAATCTGGCATGGAACATT	rev	0
C058_3252x3154D	TCTAAGGAGCAGCTGTGGGGTAGAC	for	0
C058_3252x3154D	TCTAAGGAGCAGCTGTGGGGTAGAC	rev	0
C058_3252x3154D	CACAGGAAGAGCCTCATATCAGGAA	for	0
C058_3252x3154D	CACAGGAAGAGCCTCATATCAGGAA	rev	0
C058_3252x3154D	CCATGGGAAAACTAAGACACACCCT	for	0
C058_3252x3154D	CCATGGGAAAACTAAGACACACCCT	rev	0
C058_3252x3154D	GTATCCTATCTTACAAAGTCAGTTC	for	0
C058_3252x3154D	GTATCCTATCTTACAAAGTCAGTTC	rev	0
C058_3252x3154D	AAGTTTCATGCTGGTGAAAGAAGCC	for	0
C058_3252x3154D	AAGTTTCATGCTGGTGAAAGAAGCC	rev	0
C058_3252x3154D	TTCATTCCTAGAGCCTCATTAAAGG	for	0
C058_3252x3154D	TTCATTCCTAGAGCCTCATTAAAGG	rev	0
C058_3252x3154D	GAATAATAGGTGCCCTGTATTTTCT	for	0
C058_3252x3154D	GAATAATAGGTGCCCTGTATTTTCT	rev	0
C058_3252x3154D	TTCATGCTTTTGCATTCTGAGGCAG	for	0
C058_3252x3154D	TTCATGCTTTTGCATTCTGAGGCAG	rev	0
C058_3252x3154D	AAAGGTCGAAGACTTTCCCCAGAGA	for	0
C058_3252x3154D	AAAGGTCGAAGACTTTCCCCAGAGA	rev	0
C058_3252x3154D	AACTATCAATCATCCTGATGATGGC	for	0
C058_3252x3154D	AACTATCAATCATCCTGATGATGGC	rev	0
C058_3252x3154D	TGATGATGGCAACTTGCTCTGGGGG	for	0
C058_3252x3154D	TGATGATGGCAACTTGCTCTGGGGG	rev	0
C058_3252x3154D	AAATGGGACTGTAACCATTCTTTTT	for	0
C058_3252x3154D	AAATGGGACTGTAACCATTCTTTTT	rev	0
C058_3252x3154D	TGCCTCCCACGCAGTGTCGCTACCG	for	0
C058_3252x3154D	TGCCTCCCACGCAGTGTCGCTACCG	rev	0
C058_3252x3154D	GGCTCAGGCTGTGAACGCTCGGTCC	for	0
C058_3252x3154D	GGCTCAGGCTGTGAACGCTCGGTCC	rev	0
C058_3252x3154D	TGATATTTCCCCCGCAGACCGACAC	for	0
C058_3252x3154D	TGATATTTCCCCCGCAGACCGACAC	rev	0
C058_3252x3154D	CAACGATGAAAGTGGCGAGGACGTC	for	0
C058_3252x3154D	CAACGATGAAAGTGGCGAGGACGTC	rev	0
C058_3252x3154D	CCCTATTACCCAACAACCTCAAGAC	for	0
C058_3252x3154D	CCCTATTACCCAACAACCTCAAGAC	rev	0
C058_3252x3154D	CCTTGTTTGGAATCTAAATCCCAAT	for	0
C058_3252x3154D	CCTTGTTTGGAATCTAAATCCCAAT	rev	0
C058_3252x3154D	GGGCAGAGAAAAATGGGAATTGATA	for	0
C058_3252x3154D	GGGCAGAGAAAAATGGGAATTGATA	rev	0
C058_3252x3154D	TCAAACTCTGTCCTCTCCATGATCA	for	0
C058_3252x3154D	TCAAACTCTGTCCTCTCCATGATCA	rev	0
C058_3252x3154D	TACACACATACAGTCAGTCAATCAA	for	0
C058_3252x3154D	TACACACATACAGTCAGTCAATCAA	rev	0
C058_3252x3154D	GCACGCCTGGCTCCTGGCTGCTGCT	for	0
C058_3252x3154D	GCACGCCTGGCTCCTGGCTGCTGCT	rev	0
C058_3252x3154D	CTATCATCTTTTGTGTGATAAGACA	for	0
C058_3252x3154D	CTATCATCTTTTGTGTGATAAGACA	rev	0
C058_3252x3154D	GGAGGTACAGCTGCAAAAGGAGGCC	for	0
C058_3252x3154D	GGAGGTACAGCTGCAAAAGGAGGCC	rev	0
C058_3252x3154D	GACTGGTTGGGCACTACTCCCTGAG	for	0
C058_3252x3154D	GACTGGTTGGGCACTACTCCCTGAG	rev	0
C058_3252x3154D	AGAGCTACTGCTTGTTCAGCACAGT	for	0
C058_3252x3154D	AGAGCTACTGCTTGTTCAGCACAGT	rev	0
C058_3252x3154D	CTGGACCAAGAATTCAGAGGGCTCT	for	0
C058_3252x3154D	CTGGACCAAGAATTCAGAGGGCTCT	rev	0
C058_3252x3154D	CAATCGCTACCTGGAGGAGCTCAAC	for	0
C058_3252x3154D	CAATCGCTACCTGGAGGAGCTCAAC	rev	0
C058_3252x3154D	CTGGCAGAACCACAAACGACGAAAT	for	0
C058_3252x3154D	CTGGCAGAACCACAAACGACGAAAT	rev	0
C058_3252x3154D	TCGGATTGAGCCAGTTGAGGGTTCA	for	0
C058_3252x3154D	TCGGATTGAGCCAGTTGAGGGTTCA	rev	0
C058_3252x3154D	CATGGAAGGCAAACAAAGCTAAATT	for	0
C058_3252x3154D	CATGGAAGGCAAACAAAGCTAAATT	rev	0
C058_3252x3154D	TGACATTAATTTTTAGCTGATTGTA	for	0
C058_3252x3154D	TGACATTAATTTTTAGCTGATTGTA	rev	0
C058_3252x3154D	TTTCATGCATCAGTGCTTCACCACT	for	0
C058_3252x3154D	TTTCATGCATCAGTGCTTCACCACT	rev	0
C058_3252x3154D	TCCAGGTTCATGGTTAAGAACTGCC	for	0
C058_3252x3154D	TCCAGGTTCATGGTTAAGAACTGCC	rev	0
C058_3252x3154D	TGTGTTGGCGCAAGCCTAGAAACCC	for	0
C058_3252x3154D	TGTGTTGGCGCAAGCCTAGAAACCC	rev	0
C058_3252x3154D	CAGCAGTGAGGAAGAAAAGGAGGAA	for	0
C058_3252x3154D	CAGCAGTGAGGAAGAAAAGGAGGAA	rev	0
C058_3252x3154D	AGGAAATGTCTGGGCCCACTGTTAA	for	0
C058_3252x3154D	AGGAAATGTCTGGGCCCACTGTTAA	rev	0
C058_3252x3154D	CCTCCGCGCATCACAGTGGCCCCCA	for	0
C058_3252x3154D	CCTCCGCGCATCACAGTGGCCCCCA	rev	0
C058_3252x3154D	TGACCGGACCACCTCCCCTGAAGAA	for	0
C058_3252x3154D	TGACCGGACCACCTCCCCTGAAGAA	rev	1
C058_3252x3154D	GAATGAGTCTTCACCAGACCTCTAC	for	0
C058_3252x3154D	GAATGAGTCTTCACCAGACCTCTAC	rev	0
C058_3252x3154D	CTGTGTAGCTCTCGGGTGTCCTGGA	for	0
C058_3252x3154D	CTGTGTAGCTCTCGGGTGTCCTGGA	rev	0
C058_3252x3154D	ATGAAGTCCAGATCGAAAGCTCAGC	for	0
C058_3252x3154D	ATGAAGTCCAGATCGAAAGCTCAGC	rev	0
C058_3252x3154D	GGTACAGTTTTTAGAAACCCTTCCC	for	0
C058_3252x3154D	GGTACAGTTTTTAGAAACCCTTCCC	rev	0
C058_3252x3154D	CCTCACCTCCATTTTCTTCATCTGG	for	0
C058_3252x3154D	CCTCACCTCCATTTTCTTCATCTGG	rev	0
C058_3252x3154D	CATTAATCTCTAAAGAGTCATGTGT	for	0
C058_3252x3154D	CATTAATCTCTAAAGAGTCATGTGT	rev	0
C058_3252x3154D	ATCATTGGGCTGTTTCATAAAAAGT	for	0
C058_3252x3154D	ATCATTGGGCTGTTTCATAAAAAGT	rev	0
C058_3252x3154D	GGATTTAGGGAATAGTGGGAACTTG	for	0
C058_3252x3154D	GGATTTAGGGAATAGTGGGAACTTG	rev	0
C058_3252x3154D	GGAGGCTCCCTCCAATCTCTCTGTG	for	0
C058_3252x3154D	GGAGGCTCCCTCCAATCTCTCTGTG	rev	0
C058_3252x3154D	AGGTAGGGATGTTGTAGATGAAAGG	for	0
C058_3252x3154D	AGGTAGGGATGTTGTAGATGAAAGG	rev	0
C058_3252x3154D	CTACAAGTGTTGGATATGGGCATGG	for	0
C058_3252x3154D	CTACAAGTGTTGGATATGGGCATGG	rev	0
C058_3252x3154D	TCTAGCCATAGGTCCTTCCCATGAT	for	0
C058_3252x3154D	TCTAGCCATAGGTCCTTCCCATGAT	rev	0
C058_3252x3154D	GTCACTGCTATTTTACTCATTGTGT	for	0
C058_3252x3154D	GTCACTGCTATTTTACTCATTGTGT	rev	0
C058_3252x3154D	ATTTTATACTTATAATTTTCTTTGA	for	0
C058_3252x3154D	ATTTTATACTTATAATTTTCTTTGA	rev	0
C058_3252x3154D	GTCAGAACATCAGCCTCTACTCAGC	for	0
C058_3252x3154D	GTCAGAACATCAGCCTCTACTCAGC	rev	0
C058_3252x3154D	AGTCTCACAGATAGCGATCTGACAA	for	0
C058_3252x3154D	AGTCTCACAGATAGCGATCTGACAA	rev	0
C058_3252x3154D	ACTCAGAACCTCCTTCTAAAGTTTT	for	0
C058_3252x3154D	ACTCAGAACCTCCTTCTAAAGTTTT	rev	0
C058_3252x3154D	GAAGGAACTTCCGGTATATTGAATG	for	0
C058_3252x3154D	GAAGGAACTTCCGGTATATTGAATG	rev	0
C058_3252x3154D	TGAGAAGTGGGCACTAGGAGAACCA	for	0
C058_3252x3154D	TGAGAAGTGGGCACTAGGAGAACCA	rev	0
C058_3252x3154D	GGGACCTGCCTGGCTGGCCTGACGA	for	0
C058_3252x3154D	GGGACCTGCCTGGCTGGCCTGACGA	rev	0
C058_3252x3154D	ACGGGTAGCCTGTGGGGCCCCCGCC	for	0
C058_3252x3154D	ACGGGTAGCCTGTGGGGCCCCCGCC	rev	0
C058_3252x3154D	TTTATTCTCCACCGTGCAGCCCCTG	for	0
C058_3252x3154D	TTTATTCTCCACCGTGCAGCCCCTG	rev	0
C058_3252x3154D	TACACCCCAGTCGTGGAAAGCCTCT	for	0
C058_3252x3154D	TACACCCCAGTCGTGGAAAGCCTCT	rev	0
C058_3252x3154D	CCAGAACCGCAGCGAAGAGTTTCTC	for	0
C058_3252x3154D	CCAGAACCGCAGCGAAGAGTTTCTC	rev	0
C058_3252x3154D	TCCACCATTGGCGTGAGCCACAAGA	for	0
C058_3252x3154D	TCCACCATTGGCGTGAGCCACAAGA	rev	0
C058_3252x3154D	TCTCCATGGATCCTCTTCCCTTTGA	for	0
C058_3252x3154D	TCTCCATGGATCCTCTTCCCTTTGA	rev	0
C058_3252x3154D	GTTTATTGTGGTTTAGAAAGTCAGG	for	0
C058_3252x3154D	GTTTATTGTGGTTTAGAAAGTCAGG	rev	0
C058_3252x3154D	ATTTGCGGCCGCTACAGCTCCTTGA	for	0
C058_3252x3154D	ATTTGCGGCCGCTACAGCTCCTTGA	rev	0
C058_3252x3154D	TGGCCTGGGGTTGCTTCACAGTTGA	for	0
C058_3252x3154D	TGGCCTGGGGTTGCTTCACAGTTGA	rev	0
C058_3252x3154D	ACATGTCCGTTGTTCTAGGGTCTGG	for	0
C058_3252x3154D	ACATGTCCGTTGTTCTAGGGTCTGG	rev	0
C058_3252x3154D	TCGCAGCTGGGAACCCTCAGAACAT	for	0
C058_3252x3154D	TCGCAGCTGGGAACCCTCAGAACAT	rev	0
C058_3252x3154D	AGGCCTTTGCACTTGCCAGAGGACT	for	0
C058_3252x3154D	AGGCCTTTGCACTTGCCAGAGGACT	rev	0
C058_3252x3154D	GACCTGCTCCAGGAAGAGGAACCCA	for	0
C058_3252x3154D	GACCTGCTCCAGGAAGAGGAACCCA	rev	0
C058_3252x3154D	CAAAAATGTTTGTGGTCACACTTCT	for	0
C058_3252x3154D	CAAAAATGTTTGTGGTCACACTTCT	rev	0
C058_3252x3154D	ACTTCTGACCTGTGACACACATATT	for	0
C058_3252x3154D	ACTTCTGACCTGTGACACACATATT	rev	0
C058_3252x3154D	ATTTTGGTGACAGAGGAGAAAAAAA	for	0
C058_3252x3154D	ATTTTGGTGACAGAGGAGAAAAAAA	rev	0
C058_3252x3154D	GCCAGTGCTGACTGGAGGTGAGCCT	for	0
C058_3252x3154D	GCCAGTGCTGACTGGAGGTGAGCCT	rev	0
C058_3252x3154D	GCCAAAAATACACGTTTGGTATAAA	for	0
C058_3252x3154D	GCCAAAAATACACGTTTGGTATAAA	rev	0
C058_3252x3154D	ATAGGAAGAGATTTTTCCCTCTCCC	for	0
C058_3252x3154D	ATAGGAAGAGATTTTTCCCTCTCCC	rev	0
C058_3252x3154D	AGGAGACGTGTACGGGCAGCCACTG	for	0
C058_3252x3154D	AGGAGACGTGTACGGGCAGCCACTG	rev	0
C058_3252x3154D	GATCTCAGTGGTAGAAGTGGAGAGG	for	0
C058_3252x3154D	GATCTCAGTGGTAGAAGTGGAGAGG	rev	0
C058_3252x3154D	GGAGCACCCTGCCACCTCTGGGTAG	for	0
C058_3252x3154D	GGAGCACCCTGCCACCTCTGGGTAG	rev	0
C058_3252x3154D	GAGATACTAGATGTTTTAGAGACAT	for	0
C058_3252x3154D	GAGATACTAGATGTTTTAGAGACAT	rev	0
C058_3252x3154D	TGGGACATTTTAATGATTAGTGATT	for	0
C058_3252x3154D	TGGGACATTTTAATGATTAGTGATT	rev	0
C058_3252x3154D	AGCAAGCCAGTACGCAGCCTTCCTC	for	0
C058_3252x3154D	AGCAAGCCAGTACGCAGCCTTCCTC	rev	0
C058_3252x3154D	TATCACAAAAGACGACAGGTGATGT	for	0
C058_3252x3154D	TATCACAAAAGACGACAGGTGATGT	rev	0
C058_3252x3154D	TTTTATTATTAGAACCATTCTGGAT	for	0
C058_3252x3154D	TTTTATTATTAGAACCATTCTGGAT	rev	0
C058_3252x3154D	CTTGGTGGTCTCAGGACAAAACGAG	for	0
C058_3252x3154D	CTTGGTGGTCTCAGGACAAAACGAG	rev	0
C058_3252x3154D	ATTTTGGAGATTCGAACTGAAAGAG	for	0
C058_3252x3154D	ATTTTGGAGATTCGAACTGAAAGAG	rev	0
C058_3252x3154D	TGAAACTGGAATGTATGCCATAAAC	for	0
C058_3252x3154D	TGAAACTGGAATGTATGCCATAAAC	rev	0
C058_3252x3154D	AACAAAACAAAATAAGTGATTAAAG	for	0
C058_3252x3154D	AACAAAACAAAATAAGTGATTAAAG	rev	0
C058_3252x3154D	GCAGGGAACTAGTGTATAGGGCCAA	for	0
C058_3252x3154D	GCAGGGAACTAGTGTATAGGGCCAA	rev	0
C058_3252x3154D	AGGACAGTGAAATTGAGGCCAGCTT	for	0
C058_3252x3154D	AGGACAGTGAAATTGAGGCCAGCTT	rev	0
C058_3252x3154D	GCTAAGCTTGTCATAATTCATGTTG	for	0
C058_3252x3154D	GCTAAGCTTGTCATAATTCATGTTG	rev	0
C058_3252x3154D	GTTCTACAGAAACGATGGGTCTTCC	for	0
C058_3252x3154D	GTTCTACAGAAACGATGGGTCTTCC	rev	0
C058_3252x3154D	GTTTGTTTTATATACAGAGATTTGT	for	0
C058_3252x3154D	GTTTGTTTTATATACAGAGATTTGT	rev	0
C058_3252x3154D	GGCCCGCCGTTTTGGGGGCGTCGCC	for	0
C058_3252x3154D	GGCCCGCCGTTTTGGGGGCGTCGCC	rev	0
C058_3252x3154D	TCCTTACTCTTAAATTTGTTTTCCT	for	0
C058_3252x3154D	TCCTTACTCTTAAATTTGTTTTCCT	rev	0
C058_3252x3154D	GTTTTCCTATTTGATGTGTTTTGTC	for	0
C058_3252x3154D	GTTTTCCTATTTGATGTGTTTTGTC	rev	0
C058_3252x3154D	AAAGGCCAGAAGTAGTTGTGGGATT	for	0
C058_3252x3154D	AAAGGCCAGAAGTAGTTGTGGGATT	rev	0
C058_3252x3154D	TGTGCACCATGTAGGTAATGGGAAT	for	0
C058_3252x3154D	TGTGCACCATGTAGGTAATGGGAAT	rev	0
C058_3252x3154D	AGCCCAGGGATAACATTAACATGGT	for	0
C058_3252x3154D	AGCCCAGGGATAACATTAACATGGT	rev	0
C058_3252x3154D	CAGGGAGACATAACAAGGCCTATGA	for	0
C058_3252x3154D	CAGGGAGACATAACAAGGCCTATGA	rev	0
C058_3252x3154D	CAAAGGGCAGGATTTTTTTATCCTG	for	0
C058_3252x3154D	CAAAGGGCAGGATTTTTTTATCCTG	rev	0
C058_3252x3154D	TTTACAACCATTCGAAGATATAGTT	for	0
C058_3252x3154D	TTTACAACCATTCGAAGATATAGTT	rev	0
C058_3252x3154D	TAGGCGCACAGTGCCCACAGAGACT	for	0
C058_3252x3154D	TAGGCGCACAGTGCCCACAGAGACT	rev	0
C058_3252x3154D	TCTCCTGAGACTAGAGTTAATGCTT	for	0
C058_3252x3154D	TCTCCTGAGACTAGAGTTAATGCTT	rev	0
C058_3252x3154D	TTATATACAAATGGTAGCACATAGT	for	0
C058_3252x3154D	TTATATACAAATGGTAGCACATAGT	rev	0
C058_3252x3154D	ATTATTTTTACATATATATGAGTAT	for	0
C058_3252x3154D	ATTATTTTTACATATATATGAGTAT	rev	0
C058_3252x3154D	TGAATGAGAAAAGTCATTCCTGGAC	for	0
C058_3252x3154D	TGAATGAGAAAAGTCATTCCTGGAC	rev	0
C058_3252x3154D	CTATCTTCCCCACCTCTAGCTGTTC	for	0
C058_3252x3154D	CTATCTTCCCCACCTCTAGCTGTTC	rev	0
C058_3252x3154D	TCTGTGGTCATGCACCTTAGTGTGC	for	0
C058_3252x3154D	TCTGTGGTCATGCACCTTAGTGTGC	rev	0
C058_3252x3154D	AGTCCTTAGCTACGCTGCCTCACTT	for	0
C058_3252x3154D	AGTCCTTAGCTACGCTGCCTCACTT	rev	0
C058_3252x3154D	TCTCTTCAAAGATATTACACATACA	for	0
C058_3252x3154D	TCTCTTCAAAGATATTACACATACA	rev	0
C058_3252x3154D	TTAGGCTAGAATCCAGGTCATACTT	for	0
C058_3252x3154D	TTAGGCTAGAATCCAGGTCATACTT	rev	0
C058_3252x3154D	ATATTAAATGAACAGATATTTCCTT	for	0
C058_3252x3154D	ATATTAAATGAACAGATATTTCCTT	rev	0
C058_3252x3154D	GATAATGAGCTGTGACTTCTGGCTG	for	0
C058_3252x3154D	GATAATGAGCTGTGACTTCTGGCTG	rev	0
C058_3252x3154D	TTTCTGAGAGAAGGCTTTCTCACAT	for	0
C058_3252x3154D	TTTCTGAGAGAAGGCTTTCTCACAT	rev	0
C058_3252x3154D	CTTATCACTGAATGTTTTCTTACAC	for	0
C058_3252x3154D	CTTATCACTGAATGTTTTCTTACAC	rev	0
C058_3252x3154D	CCCACACTCAGAGCATTCAAATGGT	for	0
C058_3252x3154D	CCCACACTCAGAGCATTCAAATGGT	rev	0
C058_3252x3154D	TCCATTTTTAATCCTCTGATGAAGG	for	0
C058_3252x3154D	TCCATTTTTAATCCTCTGATGAAGG	rev	0
C058_3252x3154D	TTTATATCCACACGGTTTCACTATG	for	0
C058_3252x3154D	TTTATATCCACACGGTTTCACTATG	rev	0
C058_3252x3154D	GCCTGTGCTCAGGTGAAATGCATTT	for	0
C058_3252x3154D	GCCTGTGCTCAGGTGAAATGCATTT	rev	0
C058_3252x3154D	GTATTGCCACTCTTCCTGAGTGAAA	for	0
C058_3252x3154D	GTATTGCCACTCTTCCTGAGTGAAA	rev	0
C058_3252x3154D	AGATGCTGAGAGACAGGAAGATCAA	for	0
C058_3252x3154D	AGATGCTGAGAGACAGGAAGATCAA	rev	0
C058_3252x3154D	CCAGGGTCTTGCATTGCCTGAGAAT	for	0
C058_3252x3154D	CCAGGGTCTTGCATTGCCTGAGAAT	rev	0
C058_3252x3154D	TATTCTCCATCTCCCTGGTTAGTTA	for	0
C058_3252x3154D	TATTCTCCATCTCCCTGGTTAGTTA	rev	0
C058_3252x3154D	CAGACCCTCATCCTTACTCAACCAG	for	0
C058_3252x3154D	CAGACCCTCATCCTTACTCAACCAG	rev	0
C058_3252x3154D	CCAGATTTTTTGTAGGGTGTTGAGT	for	0
C058_3252x3154D	CCAGATTTTTTGTAGGGTGTTGAGT	rev	0
C058_3252x3154D	AGGCTGTGTCTTCAACACAGCTATT	for	0
C058_3252x3154D	AGGCTGTGTCTTCAACACAGCTATT	rev	0
C058_3252x3154D	GATCAGTAAAACTGCTAGCTGTCCT	for	0
C058_3252x3154D	GATCAGTAAAACTGCTAGCTGTCCT	rev	0
C058_3252x3154D	TGTCCTTGCATGACAAGGAGAGTTC	for	0
C058_3252x3154D	TGTCCTTGCATGACAAGGAGAGTTC	rev	0
C058_3252x3154D	TTCACCCCAACCAGGATAGATAACC	for	0
C058_3252x3154D	TTCACCCCAACCAGGATAGATAACC	rev	0
C058_3252x3154D	GCTGGCTATTGATAAAATTATGAAT	for	0
C058_3252x3154D	GCTGGCTATTGATAAAATTATGAAT	rev	0
C058_3252x3154D	CACTTTTTCTAATGTTATTTTTACG	for	0
C058_3252x3154D	CACTTTTTCTAATGTTATTTTTACG	rev	0
C058_3252x3154D	GCTGGTGCTGATTTTTAAGGACAAG	for	0
C058_3252x3154D	GCTGGTGCTGATTTTTAAGGACAAG	rev	0
C058_3252x3154D	TATGTGAGTTCTCTGATGCACAGTG	for	0
C058_3252x3154D	TATGTGAGTTCTCTGATGCACAGTG	rev	0
C058_3252x3154D	TCTTGAAAAGCAATGCCACACTCAG	for	0
C058_3252x3154D	TCTTGAAAAGCAATGCCACACTCAG	rev	0
C058_3252x3154D	TATGCTCTTTTCTAAACATATTATG	for	0
C058_3252x3154D	TATGCTCTTTTCTAAACATATTATG	rev	0
C058_3252x3154D	CATATTATGCTCATGGGATTTCATT	for	0
C058_3252x3154D	CATATTATGCTCATGGGATTTCATT	rev	0
C058_3252x3154D	CTTGCTCCAGGTACATATTTTGATT	for	0
C058_3252x3154D	CTTGCTCCAGGTACATATTTTGATT	rev	0
C058_3252x3154D	CATTCAGTGAACTTCGGAAAAACTA	for	0
C058_3252x3154D	CATTCAGTGAACTTCGGAAAAACTA	rev	0
C058_3252x3154D	CTCCCAGATTTCTTGGAATCTAAGG	for	0
C058_3252x3154D	CTCCCAGATTTCTTGGAATCTAAGG	rev	0
C058_3252x3154D	CACAATCTGGTCGTCCTTGCTGAGG	for	0
C058_3252x3154D	CACAATCTGGTCGTCCTTGCTGAGG	rev	0
C058_3252x3154D	ATTCTGTCCATTCGTATAGAACCTT	for	0
C058_3252x3154D	ATTCTGTCCATTCGTATAGAACCTT	rev	0
C058_3252x3154D	CCCCACACATCTAGCAGTGGTGGCA	for	0
C058_3252x3154D	CCCCACACATCTAGCAGTGGTGGCA	rev	0
C058_3252x3154D	TTTGACTCATCTATATCTCCTGGGG	for	0
C058_3252x3154D	TTTGACTCATCTATATCTCCTGGGG	rev	0
C058_3252x3154D	CAGAAACCTAACATGTTTCTTTTTC	for	0
C058_3252x3154D	CAGAAACCTAACATGTTTCTTTTTC	rev	0
C058_3252x3154D	CACTGGGCACAGTGAGAGAACTGCA	for	0
C058_3252x3154D	CACTGGGCACAGTGAGAGAACTGCA	rev	0
C058_3252x3154D	CTCAGAGGCTGGTGATGGAGGGAGC	for	0
C058_3252x3154D	CTCAGAGGCTGGTGATGGAGGGAGC	rev	0
C058_3252x3154D	CTGAATATACACATTGAAAATTTTT	for	0
C058_3252x3154D	CTGAATATACACATTGAAAATTTTT	rev	0
C058_3252x3154D	TCAAACTTCTCAGTAAATATTAATT	for	0
C058_3252x3154D	TCAAACTTCTCAGTAAATATTAATT	rev	0
C058_3252x3154D	TGTTAATTTTTATTAAAAACAAATA	for	0
C058_3252x3154D	TGTTAATTTTTATTAAAAACAAATA	rev	0
C058_3252x3154D	TTATCCAAAGAATTTCCACAAATAT	for	0
C058_3252x3154D	TTATCCAAAGAATTTCCACAAATAT	rev	0
C058_3252x3154D	TATTTGACCTGAAAGTCAATTTTTA	for	0
C058_3252x3154D	TATTTGACCTGAAAGTCAATTTTTA	rev	0
C058_3252x3154D	ACTTAAAAAAAAACCCAAACCAATT	for	0
C058_3252x3154D	ACTTAAAAAAAAACCCAAACCAATT	rev	0
C058_3252x3154D	AATTCTTATAAGTAGAGGGGTCATG	for	0
C058_3252x3154D	AATTCTTATAAGTAGAGGGGTCATG	rev	0
C058_3252x3154D	CAGGACTCCTCCAAGTGTAACCAAA	for	0
C058_3252x3154D	CAGGACTCCTCCAAGTGTAACCAAA	rev	0
C058_3252x3154D	GCAACACGACTAACTCTCTGTCTTC	for	0
C058_3252x3154D	GCAACACGACTAACTCTCTGTCTTC	rev	0
C058_3252x3154D	GTGCACCTGGGGGCCGGCTATCCTG	for	0
C058_3252x3154D	GTGCACCTGGGGGCCGGCTATCCTG	rev	0
C058_3252x3154D	ATGGCTGCTAAAAACTATGGCACAA	for	0
C058_3252x3154D	ATGGCTGCTAAAAACTATGGCACAA	rev	0
C058_3252x3154D	CAGGACAGATAGGCATAGTTAGTCA	for	0
C058_3252x3154D	CAGGACAGATAGGCATAGTTAGTCA	rev	0
C058_3252x3154D	TGACTGTACATGGTTATGTTTAGGA	for	0
C058_3252x3154D	TGACTGTACATGGTTATGTTTAGGA	rev	0
C058_3252x3154D	ACAACAAACCCTTTCTTAAATGAAT	for	0
C058_3252x3154D	ACAACAAACCCTTTCTTAAATGAAT	rev	0
C058_3252x3154D	GAGGGACTGTGACGAGGGGACTGGG	for	0
C058_3252x3154D	GAGGGACTGTGACGAGGGGACTGGG	rev	0
C058_3252x3154D	GAGAGGCTCATCGTTTGGAATGCAA	for	0
C058_3252x3154D	GAGAGGCTCATCGTTTGGAATGCAA	rev	0
C058_3252x3154D	TTCAGTCCTTTTCCCCTAACCCTTC	for	0
C058_3252x3154D	TTCAGTCCTTTTCCCCTAACCCTTC	rev	0
C058_3252x3154D	AAGGGGGAACAGCGTTTGGTCTGTA	for	0
C058_3252x3154D	AAGGGGGAACAGCGTTTGGTCTGTA	rev	0
C058_3252x3154D	GTTTAGTAACATGCCTGGACTATTA	for	0
C058_3252x3154D	GTTTAGTAACATGCCTGGACTATTA	rev	0
C058_3252x3154D	CAGGTGAGCAGCGTGATGCTTCTGG	for	0
C058_3252x3154D	CAGGTGAGCAGCGTGATGCTTCTGG	rev	0
C058_3252x3154D	TTAGAGATTCCCAGCCTTCCCTCGA	for	0
C058_3252x3154D	TTAGAGATTCCCAGCCTTCCCTCGA	rev	0
C058_3252x3154D	AAAGCATCTTGCAGAGGAATATGGT	for	0
C058_3252x3154D	AAAGCATCTTGCAGAGGAATATGGT	rev	0
C058_3252x3154D	CTACCAGATAATATTATAAGAATTA	for	0
C058_3252x3154D	CTACCAGATAATATTATAAGAATTA	rev	0
C058_3252x3154D	AACCAATGCAGCATCAGCCTCCATT	for	0
C058_3252x3154D	AACCAATGCAGCATCAGCCTCCATT	rev	0
C058_3252x3154D	AAAAATAAGGCAAACAGCAATAGCA	for	0
C058_3252x3154D	AAAAATAAGGCAAACAGCAATAGCA	rev	0
C058_3252x3154D	AAAATGCAAAGATAACTGTGAAGGG	for	0
C058_3252x3154D	AAAATGCAAAGATAACTGTGAAGGG	rev	0
C058_3252x3154D	ATGGCGTACTCCAGAGCACTGAGAG	for	0
C058_3252x3154D	ATGGCGTACTCCAGAGCACTGAGAG	rev	0
C058_3252x3154D	ACTCTTTGAAGATGCGAAGTACATC	for	0
C058_3252x3154D	ACTCTTTGAAGATGCGAAGTACATC	rev	0
C058_3252x3154D	ATAGGGTGGGGCACACCGAGGGTAC	for	0
C058_3252x3154D	ATAGGGTGGGGCACACCGAGGGTAC	rev	0
C058_3252x3154D	GGTACCAGTGCTCCAGCATTCAGGT	for	0
C058_3252x3154D	GGTACCAGTGCTCCAGCATTCAGGT	rev	0
C058_3252x3154D	AGTGACGAACCCGCATCCTGAAATT	for	0
C058_3252x3154D	AGTGACGAACCCGCATCCTGAAATT	rev	0
C058_3252x3154D	TCCTGAAATTTTTCTAGTTGTGAGA	for	0
C058_3252x3154D	TCCTGAAATTTTTCTAGTTGTGAGA	rev	0
C058_3252x3154D	ATACAGAATGCCCTTTGCTTGGGCA	for	0
C058_3252x3154D	ATACAGAATGCCCTTTGCTTGGGCA	rev	0
C058_3252x3154D	TCCTTTCTCTTTAAAACCTGAACAG	for	0
C058_3252x3154D	TCCTTTCTCTTTAAAACCTGAACAG	rev	0
C058_3252x3154D	TTTCCACCAGGCACTTCTGGAAGGC	for	0
C058_3252x3154D	TTTCCACCAGGCACTTCTGGAAGGC	rev	0
C058_3252x3154D	GCTAATAGCTGACGTAGCACTAAGT	for	0
C058_3252x3154D	GCTAATAGCTGACGTAGCACTAAGT	rev	0
C058_3252x3154D	TGATCCAAAATTTGCTCATATACAA	for	0
C058_3252x3154D	TGATCCAAAATTTGCTCATATACAA	rev	0
C058_3252x3154D	GGAATTACCCCTAGATGAGAAAATC	for	0
C058_3252x3154D	GGAATTACCCCTAGATGAGAAAATC	rev	0
C058_3252x3154D	CCTGAAGAAAGCCGCTCCTTGATGG	for	0
C058_3252x3154D	CCTGAAGAAAGCCGCTCCTTGATGG	rev	0
C058_3252x3154D	AATATCAAGAAAATTTTCTTGTGAG	for	0
C058_3252x3154D	AATATCAAGAAAATTTTCTTGTGAG	rev	0
C058_3252x3154D	ACATATATTTGGAGCTCATTATTTT	for	0
C058_3252x3154D	ACATATATTTGGAGCTCATTATTTT	rev	0
C058_3252x3154D	CAGTGGAATCGAGGATACAATTTTC	for	0
C058_3252x3154D	CAGTGGAATCGAGGATACAATTTTC	rev	0
C058_3252x3154D	GGGAGACAAATGAAGCTCCAACTAT	for	0
C058_3252x3154D	GGGAGACAAATGAAGCTCCAACTAT	rev	0
C058_3252x3154D	TGAACTTGAATTCGGTGCAGCTGGT	for	0
C058_3252x3154D	TGAACTTGAATTCGGTGCAGCTGGT	rev	0
C058_3252x3154D	TTTTTTGCGGGCAATGAAACTGGTC	for	0
C058_3252x3154D	TTTTTTGCGGGCAATGAAACTGGTC	rev	0
C058_3252x3154D	TCCTGATGATTCTGATGAGGATGTG	for	0
C058_3252x3154D	TCCTGATGATTCTGATGAGGATGTG	rev	0
C058_3252x3154D	TTAACCCTTACCTGTATTAAATGTT	for	0
C058_3252x3154D	TTAACCCTTACCTGTATTAAATGTT	rev	0
C058_3252x3154D	CTGCTTGGCCGATAGTGTCCCGCAA	for	0
C058_3252x3154D	CTGCTTGGCCGATAGTGTCCCGCAA	rev	0
C058_3252x3154D	ATTTCTCTACTGTGTATCCCTTGAT	for	0
C058_3252x3154D	ATTTCTCTACTGTGTATCCCTTGAT	rev	0
C058_3252x3154D	ATTCTACCCAGGGAGAAAGTATCAT	for	0
C058_3252x3154D	ATTCTACCCAGGGAGAAAGTATCAT	rev	0
C058_3252x3154D	GGACCCCTCTAGCTCAGAGTATATG	for	0
C058_3252x3154D	GGACCCCTCTAGCTCAGAGTATATG	rev	0
C058_3252x3154D	TAACTATCATACAGAAAGTACTATG	for	0
C058_3252x3154D	TAACTATCATACAGAAAGTACTATG	rev	0
C058_3252x3154D	TATTTTCGTGTGTACCATGGCCTAT	for	0
C058_3252x3154D	TATTTTCGTGTGTACCATGGCCTAT	rev	0
C058_3252x3154D	TTGTCCCTTGCATATCTTTGAGCCT	for	0
C058_3252x3154D	TTGTCCCTTGCATATCTTTGAGCCT	rev	0
C058_3252x3154D	ATGGTTTCACTCCCTCAAAGCATCT	for	0
C058_3252x3154D	ATGGTTTCACTCCCTCAAAGCATCT	rev	0
C058_3252x3154D	TCGGATACTAAACCACTTTGGTCCA	for	0
C058_3252x3154D	TCGGATACTAAACCACTTTGGTCCA	rev	0
C058_3252x3154D	GGATGAGTATGATGACCTTTCTGAC	for	0
C058_3252x3154D	GGATGAGTATGATGACCTTTCTGAC	rev	0
C058_3252x3154D	CTGCAATCATTGCACTCTGTAAAGA	for	0
C058_3252x3154D	CTGCAATCATTGCACTCTGTAAAGA	rev	0
C058_3252x3154D	CTCCCACTCTCCGGAAGAGTCCAGC	for	0
C058_3252x3154D	CTCCCACTCTCCGGAAGAGTCCAGC	rev	0
C058_3252x3154D	TCTCTTTTCTTGAGCTTTCCTTACT	for	0
C058_3252x3154D	TCTCTTTTCTTGAGCTTTCCTTACT	rev	0
C058_3252x3154D	TTTCCTCTCTTCCTCCAGCTCCTGT	for	0
C058_3252x3154D	TTTCCTCTCTTCCTCCAGCTCCTGT	rev	0
C058_3252x3154D	AAAACTGCACTCGAAAACACCACCT	for	0
C058_3252x3154D	AAAACTGCACTCGAAAACACCACCT	rev	0
C058_3252x3154D	CCTATTTTTTCCCCCTCTTTGGGAC	for	0
C058_3252x3154D	CCTATTTTTTCCCCCTCTTTGGGAC	rev	0
C058_3252x3154D	AATGAAATAACCGTGTTATGAAGGT	for	0
C058_3252x3154D	AATGAAATAACCGTGTTATGAAGGT	rev	0
C058_3252x3154D	AGATAGACAATCCGGCAAAGAATGG	for	0
C058_3252x3154D	AGATAGACAATCCGGCAAAGAATGG	rev	0
C058_3252x3154D	GGCTAATGATAGCCCATGACATCTG	for	0
C058_3252x3154D	GGCTAATGATAGCCCATGACATCTG	rev	0
C058_3252x3154D	AGTCCACCAGGCTTGTAGAATCTTT	for	0
C058_3252x3154D	AGTCCACCAGGCTTGTAGAATCTTT	rev	0
C058_3252x3154D	AAAGGCAGAAGCTAGGGTATTTCCC	for	0
C058_3252x3154D	AAAGGCAGAAGCTAGGGTATTTCCC	rev	0
C058_3252x3154D	GACTGGTGTTTCCGTTGTATTTAGT	for	0
C058_3252x3154D	GACTGGTGTTTCCGTTGTATTTAGT	rev	0
C058_3252x3154D	GTTGTATTTAGTGGTCCCTGATCAT	for	0
C058_3252x3154D	GTTGTATTTAGTGGTCCCTGATCAT	rev	0
C058_3252x3154D	TCTCTCTCTTTCGAGCCCTGCTTGC	for	0
C058_3252x3154D	TCTCTCTCTTTCGAGCCCTGCTTGC	rev	0
C058_3252x3154D	AGGCTAATTATCTGCCTGTATGGAA	for	0
C058_3252x3154D	AGGCTAATTATCTGCCTGTATGGAA	rev	0
C058_3252x3154D	CACACCTGCAAACGGCAGAGTGAAT	for	0
C058_3252x3154D	CACACCTGCAAACGGCAGAGTGAAT	rev	0
C058_3252x3154D	AGGCCAGAGACTTGGCTATTTTCAT	for	0
C058_3252x3154D	AGGCCAGAGACTTGGCTATTTTCAT	rev	0
C058_3252x3154D	TAGCTAATGCTGTTATTGGCCTTAT	for	0
C058_3252x3154D	TAGCTAATGCTGTTATTGGCCTTAT	rev	0
C058_3252x3154D	TCTTGTACAAGTGCCACTTTCTCTG	for	0
C058_3252x3154D	TCTTGTACAAGTGCCACTTTCTCTG	rev	0
C058_3252x3154D	GCTGACCATTATACTTTCTGAGCTA	for	0
C058_3252x3154D	GCTGACCATTATACTTTCTGAGCTA	rev	0
C058_3252x3154D	AAAAATAAAGAGCACTGTGAATAAG	for	0
C058_3252x3154D	AAAAATAAAGAGCACTGTGAATAAG	rev	0
C058_3252x3154D	TGTCTGGAAAGAGAAGAAAGAAGTC	for	0
C058_3252x3154D	TGTCTGGAAAGAGAAGAAAGAAGTC	rev	0
C058_3252x3154D	ATTTGATTTGGCAAAGAATGTATTT	for	0
C058_3252x3154D	ATTTGATTTGGCAAAGAATGTATTT	rev	0
C058_3252x3154D	TTCATAGTGTAAGCGCATTCTGTTT	for	0
C058_3252x3154D	TTCATAGTGTAAGCGCATTCTGTTT	rev	0
C058_3252x3154D	GATAAAGACATTAACACGTACAGCA	for	0
C058_3252x3154D	GATAAAGACATTAACACGTACAGCA	rev	0
C058_3252x3154D	GTTTGTCCAGGCAGCGGAGAGCGCG	for	0
C058_3252x3154D	GTTTGTCCAGGCAGCGGAGAGCGCG	rev	0
C058_3252x3154D	GGAGAGCGCGAGAAGCTGGTCCAGG	for	0
C058_3252x3154D	GGAGAGCGCGAGAAGCTGGTCCAGG	rev	0
C058_3252x3154D	CAGGCCGCCTGTAGTTTTCTTAACA	for	0
C058_3252x3154D	CAGGCCGCCTGTAGTTTTCTTAACA	rev	0
C058_3252x3154D	CAATTTTATTTGTTCTGGTATCCAA	for	0
C058_3252x3154D	CAATTTTATTTGTTCTGGTATCCAA	rev	0
C058_3252x3154D	AAACTGACCACTATCCCTTTTACCT	for	0
C058_3252x3154D	AAACTGACCACTATCCCTTTTACCT	rev	0
C058_3252x3154D	GAGGCATCCCTGCGTGACCCAAGGC	for	0
C058_3252x3154D	GAGGCATCCCTGCGTGACCCAAGGC	rev	0
C058_3252x3154D	TTCCTGCTAATAGCACCCAGTCCCA	for	0
C058_3252x3154D	TTCCTGCTAATAGCACCCAGTCCCA	rev	0
C058_3252x3154D	AGTAGGCTCCTGACAGCTCTCTGAG	for	0
C058_3252x3154D	AGTAGGCTCCTGACAGCTCTCTGAG	rev	0
C058_3252x3154D	CTTTGAGCAAAAGGAACCACAGAGA	for	0
C058_3252x3154D	CTTTGAGCAAAAGGAACCACAGAGA	rev	0
C058_3252x3154D	ATGAGCACATTCGCATGGTATTCAG	for	0
C058_3252x3154D	ATGAGCACATTCGCATGGTATTCAG	rev	0
C058_3252x3154D	TTGTTGAGTGTGTTGTATATGTGCG	for	0
C058_3252x3154D	TTGTTGAGTGTGTTGTATATGTGCG	rev	0
C058_3252x3154D	CAAATGATTTTTTAAAAATCCAAAC	for	0
C058_3252x3154D	CAAATGATTTTTTAAAAATCCAAAC	rev	0
C058_3252x3154D	CACCCTATCCTAATTTTCTACATAA	for	0
C058_3252x3154D	CACCCTATCCTAATTTTCTACATAA	rev	0
C058_3252x3154D	TCAAGAGTCATCCAACACTGGTTTC	for	0
C058_3252x3154D	TCAAGAGTCATCCAACACTGGTTTC	rev	0
C058_3252x3154D	ATGAGTCCCTTCATTTCTCTACGTG	for	0
C058_3252x3154D	ATGAGTCCCTTCATTTCTCTACGTG	rev	0
C058_3252x3154D	ACGTGTCACTATTCTCCTATAGCAT	for	0
C058_3252x3154D	ACGTGTCACTATTCTCCTATAGCAT	rev	0
C058_3252x3154D	CTTTAATGCCAGCGCAAAATACCAG	for	0
C058_3252x3154D	CTTTAATGCCAGCGCAAAATACCAG	rev	0
C058_3252x3154D	AGAACTCCATGGCTACAAATAAGGG	for	0
C058_3252x3154D	AGAACTCCATGGCTACAAATAAGGG	rev	0
C058_3252x3154D	AGATTTTGCTTTGGGGCTTTCTGTT	for	0
C058_3252x3154D	AGATTTTGCTTTGGGGCTTTCTGTT	rev	0
C058_3252x3154D	GAAGGCTCTGTATTTCAAAGGGTTT	for	0
C058_3252x3154D	GAAGGCTCTGTATTTCAAAGGGTTT	rev	0
C058_3252x3154D	ACAATCAGGCGGAACCCATTATAAA	for	0
C058_3252x3154D	ACAATCAGGCGGAACCCATTATAAA	rev	0
C058_3252x3154D	CAAATGCAGGTTTACCCTACCATTA	for	0
C058_3252x3154D	CAAATGCAGGTTTACCCTACCATTA	rev	0
C058_3252x3154D	ACCCTACCATTATATTCATCAGGGA	for	0
C058_3252x3154D	ACCCTACCATTATATTCATCAGGGA	rev	0
C058_3252x3154D	CTGTTCCAGCAACTGTGTTTTGTAT	for	0
C058_3252x3154D	CTGTTCCAGCAACTGTGTTTTGTAT	rev	0
C058_3252x3154D	ATCTCCAAGCCATGAGATTGCTGGC	for	0
C058_3252x3154D	ATCTCCAAGCCATGAGATTGCTGGC	rev	0
C058_3252x3154D	GCCCTCTAAGCACGTTAAGGGGGGA	for	0
C058_3252x3154D	GCCCTCTAAGCACGTTAAGGGGGGA	rev	0
C058_3252x3154D	CTCATTTCTCTTCGCCTCATATGTC	for	0
C058_3252x3154D	CTCATTTCTCTTCGCCTCATATGTC	rev	0
C058_3252x3154D	GGGGTAGAGAAGGGGGGAATCTCAC	for	0
C058_3252x3154D	GGGGTAGAGAAGGGGGGAATCTCAC	rev	0
C058_3252x3154D	AATTAGGCTCTGGATTCATAAACAT	for	0
C058_3252x3154D	AATTAGGCTCTGGATTCATAAACAT	rev	0
C058_3252x3154D	GAAGAAGAAAAATATCAGAGGAAAA	for	0
C058_3252x3154D	GAAGAAGAAAAATATCAGAGGAAAA	rev	0
C058_3252x3154D	TAGCACTGTGTTAGTAAATTTGGGA	for	0
C058_3252x3154D	TAGCACTGTGTTAGTAAATTTGGGA	rev	0
C058_3252x3154D	CTCAAGGGACATTGCTGGCAGTGGT	for	0
C058_3252x3154D	CTCAAGGGACATTGCTGGCAGTGGT	rev	0
C058_3252x3154D	AGACTTAACTTAGTCATTCACTTCG	for	0
C058_3252x3154D	AGACTTAACTTAGTCATTCACTTCG	rev	0
C058_3252x3154D	TTCACTTCGGAAGTATTATTGAACT	for	0
C058_3252x3154D	TTCACTTCGGAAGTATTATTGAACT	rev	0
C058_3252x3154D	GTATCCCAGGGCTTGGGAGGCTAAG	for	0
C058_3252x3154D	GTATCCCAGGGCTTGGGAGGCTAAG	rev	0
C058_3252x3154D	GAACAGATACAGGCTAGGGAATAAA	for	0
C058_3252x3154D	GAACAGATACAGGCTAGGGAATAAA	rev	0
C058_3252x3154D	GAAGAGAAAGGCTGGGACCGGAAGA	for	0
C058_3252x3154D	GAAGAGAAAGGCTGGGACCGGAAGA	rev	0
C058_3252x3154D	TGGATGACTCGCCGCGTCCTCCCTA	for	0
C058_3252x3154D	TGGATGACTCGCCGCGTCCTCCCTA	rev	0
C058_3252x3154D	AATTGTCCTTCGATTCTGAGCCTGC	for	0
C058_3252x3154D	AATTGTCCTTCGATTCTGAGCCTGC	rev	0
C058_3252x3154D	TCAGGGAGAAGGTGTCATGCAAGTC	for	0
C058_3252x3154D	TCAGGGAGAAGGTGTCATGCAAGTC	rev	0
C058_3252x3154D	TGGAAGGAACTGCGGTAGAAGGTTC	for	0
C058_3252x3154D	TGGAAGGAACTGCGGTAGAAGGTTC	rev	0
C058_3252x3154D	CCTTCGGCAGTACCGCCAATACAGC	for	0
C058_3252x3154D	CCTTCGGCAGTACCGCCAATACAGC	rev	0
C058_3252x3154D	AAGCTCCCGAAATCAATCTTACCGC	for	0
C058_3252x3154D	AAGCTCCCGAAATCAATCTTACCGC	rev	0
C058_3252x3154D	CTCGCGTCCCTATGGGGGCGACAAG	for	0
C058_3252x3154D	CTCGCGTCCCTATGGGGGCGACAAG	rev	0
C058_3252x3154D	TGAACATACACCTGTAGAGGATGAA	for	0
C058_3252x3154D	TGAACATACACCTGTAGAGGATGAA	rev	0
C058_3252x3154D	ACCTGGTGAAGGTGCAGCTATGGCT	for	0
C058_3252x3154D	ACCTGGTGAAGGTGCAGCTATGGCT	rev	0
C058_3252x3154D	TGTTTTGAGTTATTGTTTGATGTAT	for	0
C058_3252x3154D	TGTTTTGAGTTATTGTTTGATGTAT	rev	0
C058_3252x3154D	GTATGGTTTCAACTAGCCCAGGTTG	for	0
C058_3252x3154D	GTATGGTTTCAACTAGCCCAGGTTG	rev	0
C058_3252x3154D	GTGCCACCAGGCTCAGCCAAAAAGG	for	0
C058_3252x3154D	GTGCCACCAGGCTCAGCCAAAAAGG	rev	0
C058_3252x3154D	AGATTGACCCCAACCTTCTGGTTTA	for	0
C058_3252x3154D	AGATTGACCCCAACCTTCTGGTTTA	rev	0
C058_3252x3154D	TGGCAGATGAACAAGAAGGTTAAGT	for	0
C058_3252x3154D	TGGCAGATGAACAAGAAGGTTAAGT	rev	0
C058_3252x3154D	ACTTGAGAATTTTATATCTTGTTTT	for	0
C058_3252x3154D	ACTTGAGAATTTTATATCTTGTTTT	rev	0
C058_3252x3154D	TTAACAAACTGATGGTGTTGCTGTG	for	0
C058_3252x3154D	TTAACAAACTGATGGTGTTGCTGTG	rev	0
C058_3252x3154D	ACATGTGTGGGGTAGAAAATGTGAG	for	0
C058_3252x3154D	ACATGTGTGGGGTAGAAAATGTGAG	rev	0
C058_3252x3154D	ACATCCCCAGCACTGCAAAAAAGTT	for	0
C058_3252x3154D	ACATCCCCAGCACTGCAAAAAAGTT	rev	0
C058_3252x3154D	TTTTATTTTAAACATTGTTAAGCTC	for	0
C058_3252x3154D	TTTTATTTTAAACATTGTTAAGCTC	rev	0
C058_3252x3154D	TATATCTGTCATAACTTTAATCCTT	for	0
C058_3252x3154D	TATATCTGTCATAACTTTAATCCTT	rev	0
C058_3252x3154D	ATCCTTAACTTTGTAGAAACCCTCC	for	0
C058_3252x3154D	ATCCTTAACTTTGTAGAAACCCTCC	rev	0
C058_3252x3154D	AAGTTTATAATCTCTACTTTAAAAG	for	0
C058_3252x3154D	AAGTTTATAATCTCTACTTTAAAAG	rev	0
C058_3252x3154D	TTAGTAGCAGTCTTTTAAAAAATGG	for	0
C058_3252x3154D	TTAGTAGCAGTCTTTTAAAAAATGG	rev	0
C058_3252x3154D	GTATTTTATTTTCAGCTTGTTTGAA	for	0
C058_3252x3154D	GTATTTTATTTTCAGCTTGTTTGAA	rev	0
C058_3252x3154D	AAATCTTCTCCAAAACAGAAAACAA	for	0
C058_3252x3154D	AAATCTTCTCCAAAACAGAAAACAA	rev	0
C058_3252x3154D	AAATATTATGTGGTTTGACATGTTT	for	0
C058_3252x3154D	AAATATTATGTGGTTTGACATGTTT	rev	0
C058_3252x3154D	CAAAATATGCTTTGTCTCAGTAATG	for	0
C058_3252x3154D	CAAAATATGCTTTGTCTCAGTAATG	rev	0
C058_3252x3154D	TGGTGCAACTGGCGCAGCAGGCACA	for	0
C058_3252x3154D	TGGTGCAACTGGCGCAGCAGGCACA	rev	0
C058_3252x3154D	AGGCTTTGCAGGCGCAGCATGCTCA	for	0
C058_3252x3154D	AGGCTTTGCAGGCGCAGCATGCTCA	rev	0
C058_3252x3154D	TTTCTCTATCGCGGGTTTCTTGGCT	for	0
C058_3252x3154D	TTTCTCTATCGCGGGTTTCTTGGCT	rev	0
C058_3252x3154D	AATGGTGGTCACTGTTTTCTTCTCT	for	0
C058_3252x3154D	AATGGTGGTCACTGTTTTCTTCTCT	rev	0
C058_3252x3154D	GTAATTTCTTTTCATCAGCCAGGAA	for	0
C058_3252x3154D	GTAATTTCTTTTCATCAGCCAGGAA	rev	0
C058_3252x3154D	CGTTACTCGCACACCAACCCGTCAC	for	0
C058_3252x3154D	CGTTACTCGCACACCAACCCGTCAC	rev	0
C058_3252x3154D	GATGGACCATATACACAGGGAAACC	for	0
C058_3252x3154D	GATGGACCATATACACAGGGAAACC	rev	0
C058_3252x3154D	GTCTTCTCCTGTAGCTCTTCCCAAG	for	0
C058_3252x3154D	GTCTTCTCCTGTAGCTCTTCCCAAG	rev	0
C058_3252x3154D	CGCATTTTCCTCCTCCTCAGGTATT	for	0
C058_3252x3154D	CGCATTTTCCTCCTCCTCAGGTATT	rev	0
C058_3252x3154D	GTCGGAGCAGCTCGCAGCTTGTGTG	for	0
C058_3252x3154D	GTCGGAGCAGCTCGCAGCTTGTGTG	rev	0
C058_3252x3154D	AGTCAAGGAAGATTCGGAAGAACAG	for	0
C058_3252x3154D	AGTCAAGGAAGATTCGGAAGAACAG	rev	0
C058_3252x3154D	TGGAGTGGGAGCAGTGGGAACAGAA	for	0
C058_3252x3154D	TGGAGTGGGAGCAGTGGGAACAGAA	rev	0
C058_3252x3154D	CATGGAGCCAGAGGAGGATGGCTTC	for	0
C058_3252x3154D	CATGGAGCCAGAGGAGGATGGCTTC	rev	0
C058_3252x3154D	TGAGAGAGGGGGTTGGTAAAATAAT	for	0
C058_3252x3154D	TGAGAGAGGGGGTTGGTAAAATAAT	rev	0
C058_3252x3154D	CTGCTTCTGTCTCCTGGGCACAGTT	for	0
C058_3252x3154D	CTGCTTCTGTCTCCTGGGCACAGTT	rev	0
C058_3252x3154D	GTATTTGGCTCTTCTACTCTTAAAC	for	0
C058_3252x3154D	GTATTTGGCTCTTCTACTCTTAAAC	rev	0
C058_3252x3154D	GAGCCTCAAGGCTCTTTGTGCCCCC	for	0
C058_3252x3154D	GAGCCTCAAGGCTCTTTGTGCCCCC	rev	0
C058_3252x3154D	CTTTCTTTAATTCCATCATCTCTCA	for	0
C058_3252x3154D	CTTTCTTTAATTCCATCATCTCTCA	rev	0
C058_3252x3154D	TCAGAAGAGACGGCTGGGTGACTTC	for	0
C058_3252x3154D	TCAGAAGAGACGGCTGGGTGACTTC	rev	0
C058_3252x3154D	CTGGAAATTCTGAGCTTAACCTCTT	for	0
C058_3252x3154D	CTGGAAATTCTGAGCTTAACCTCTT	rev	0
C058_3252x3154D	CCATTCTGCTGCCGAGGCTCCCAGC	for	0
C058_3252x3154D	CCATTCTGCTGCCGAGGCTCCCAGC	rev	0
C058_3252x3154D	ATTCAGTATGTTGGAGGCAACAGGG	for	0
C058_3252x3154D	ATTCAGTATGTTGGAGGCAACAGGG	rev	0
C058_3252x3154D	TCTTGTTGCGGCAGTTGTTGATCTA	for	0
C058_3252x3154D	TCTTGTTGCGGCAGTTGTTGATCTA	rev	0
C058_3252x3154D	AAGCTCTTTCTTCTCTATTCCTTCC	for	0
C058_3252x3154D	AAGCTCTTTCTTCTCTATTCCTTCC	rev	0
C058_3252x3154D	CAAAAGAGGTTCCTCCTTAAAGCTG	for	0
C058_3252x3154D	CAAAAGAGGTTCCTCCTTAAAGCTG	rev	0
C058_3252x3154D	CTATGCCTGGTAATCTGCAGTTTGA	for	0
C058_3252x3154D	CTATGCCTGGTAATCTGCAGTTTGA	rev	0
C058_3252x3154D	GAGTATTAGTACACCAGTATCGGAA	for	0
C058_3252x3154D	GAGTATTAGTACACCAGTATCGGAA	rev	0
C058_3252x3154D	CTTGAACTCTCTTGAGACTGGGATG	for	0
C058_3252x3154D	CTTGAACTCTCTTGAGACTGGGATG	rev	0
C058_3252x3154D	CTCTTCCAGCAGTGGGACCTTGAGA	for	0
C058_3252x3154D	CTCTTCCAGCAGTGGGACCTTGAGA	rev	0
C058_3252x3154D	TCTCTTCTTCAGGCTGCGTAGTCCA	for	0
C058_3252x3154D	TCTCTTCTTCAGGCTGCGTAGTCCA	rev	0
C058_3252x3154D	GGCAGCCTGACCACAAGTCAACCAC	for	0
C058_3252x3154D	GGCAGCCTGACCACAAGTCAACCAC	rev	0
C058_3252x3154D	AGCCTGCTTGACGTGAGTGTGGTAA	for	0
C058_3252x3154D	AGCCTGCTTGACGTGAGTGTGGTAA	rev	0
C058_3252x3154D	TCTGGCTCTTCTTGCCCAGTGTCCT	for	0
C058_3252x3154D	TCTGGCTCTTCTTGCCCAGTGTCCT	rev	0
C058_3252x3154D	GACACAGCTATGTTCGCCTATAGAG	for	0
C058_3252x3154D	GACACAGCTATGTTCGCCTATAGAG	rev	0
C058_3252x3154D	TGCTAGGTACAACTGCTTTGCAAGG	for	0
C058_3252x3154D	TGCTAGGTACAACTGCTTTGCAAGG	rev	0
C058_3252x3154D	CAGTTCATTCAGCTGCCTGGGCGTG	for	0
C058_3252x3154D	CAGTTCATTCAGCTGCCTGGGCGTG	rev	0
C058_3252x3154D	GGATCCGTGGCCGTGTGCGCCGGAC	for	0
C058_3252x3154D	GGATCCGTGGCCGTGTGCGCCGGAC	rev	0
C058_3252x3154D	CTCCTCCGGCTGAGGATCTCCAGAC	for	0
C058_3252x3154D	CTCCTCCGGCTGAGGATCTCCAGAC	rev	0
C058_3252x3154D	CTTTAATTTGTCGGAGCCATTTAGA	for	0
C058_3252x3154D	CTTTAATTTGTCGGAGCCATTTAGA	rev	0
C058_3252x3154D	CATTTAGAGAACTGTCTCCAAAGCT	for	0
C058_3252x3154D	CATTTAGAGAACTGTCTCCAAAGCT	rev	0
C058_3252x3154D	CCCTCTGCTGCTGCATCAGCCTCTT	for	0
C058_3252x3154D	CCCTCTGCTGCTGCATCAGCCTCTT	rev	0
C058_3252x3154D	TTGATCAGCATCGAGGGTCACTTCG	for	0
C058_3252x3154D	TTGATCAGCATCGAGGGTCACTTCG	rev	0
C058_3252x3154D	GAAACCCAAAGCCCGCTCTACGGCC	for	0
C058_3252x3154D	GAAACCCAAAGCCCGCTCTACGGCC	rev	0
C058_3252x3154D	CTTTGCTCCGTCTAAGCAGTTCTGC	for	0
C058_3252x3154D	CTTTGCTCCGTCTAAGCAGTTCTGC	rev	0
C058_3252x3154D	GTGGCTTCGGCCTGGTTCTAGTCAT	for	0
C058_3252x3154D	GTGGCTTCGGCCTGGTTCTAGTCAT	rev	0
C058_3252x3154D	AGGAGAGTGAGAACGACTCGGAGAG	for	0
C058_3252x3154D	AGGAGAGTGAGAACGACTCGGAGAG	rev	0
C058_3252x3154D	GGCAGCTCCCTCAGTGGCTGCGGTG	for	0
C058_3252x3154D	GGCAGCTCCCTCAGTGGCTGCGGTG	rev	0
C058_3252x3154D	TTCCTGCTGCCGGTGCTATTCAGAT	for	0
C058_3252x3154D	TTCCTGCTGCCGGTGCTATTCAGAT	rev	0
C058_3252x3154D	CGCCTTCCATGCTCTGGCCGCGCCT	for	0
C058_3252x3154D	CGCCTTCCATGCTCTGGCCGCGCCT	rev	0
C058_3252x3154D	GAAATTTATAGCGGAGCTTGGTGTC	for	0
C058_3252x3154D	GAAATTTATAGCGGAGCTTGGTGTC	rev	0
C058_3252x3154D	CACCACCGAGTGTCAGTTCTTCACT	for	0
C058_3252x3154D	CACCACCGAGTGTCAGTTCTTCACT	rev	0
C058_3252x3154D	GTCCTCTTCAGTTAATGTCCTTGTA	for	0
C058_3252x3154D	GTCCTCTTCAGTTAATGTCCTTGTA	rev	0
C058_3252x3154D	AGATACAGCTACAGAAATCGAAGGC	for	0
C058_3252x3154D	AGATACAGCTACAGAAATCGAAGGC	rev	0
C058_3252x3154D	TTACTGTGATAAGGTATTTCCTCTT	for	0
C058_3252x3154D	TTACTGTGATAAGGTATTTCCTCTT	rev	0
C058_3252x3154D	TTTCAGAAGACCCGTAAAACAAGTC	for	0
C058_3252x3154D	TTTCAGAAGACCCGTAAAACAAGTC	rev	0
C058_3252x3154D	TAAAACAAGTCAGGGTAGAAACGTG	for	0
C058_3252x3154D	TAAAACAAGTCAGGGTAGAAACGTG	rev	0
C058_3252x3154D	AGTTTAGCTTTCAGCTCATTTGAAA	for	0
C058_3252x3154D	AGTTTAGCTTTCAGCTCATTTGAAA	rev	0
C058_3252x3154D	AAGAAGTAATAAGTGTCCAAAAGTT	for	0
C058_3252x3154D	AAGAAGTAATAAGTGTCCAAAAGTT	rev	0
C058_3252x3154D	GTCCTGGGGTTAGAGGGAGCTAGCA	for	0
C058_3252x3154D	GTCCTGGGGTTAGAGGGAGCTAGCA	rev	0
C058_3252x3154D	ATGCATGTGGTGCAGCCGGGGGATT	for	0
C058_3252x3154D	ATGCATGTGGTGCAGCCGGGGGATT	rev	0
C058_3252x3154D	ATACTGGAGGCACATGGCTTCTTGT	for	0
C058_3252x3154D	ATACTGGAGGCACATGGCTTCTTGT	rev	0
C058_3252x3154D	GAGGATAGTCCCAGCTTACCAAGAG	for	0
C058_3252x3154D	GAGGATAGTCCCAGCTTACCAAGAG	rev	0
C058_3252x3154D	TAAAATCACTTTCTAGCTCAAGACT	for	0
C058_3252x3154D	TAAAATCACTTTCTAGCTCAAGACT	rev	0
C058_3252x3154D	GCTCAAGACTCTTATTTCTCTCACA	for	0
C058_3252x3154D	GCTCAAGACTCTTATTTCTCTCACA	rev	0
C058_3252x3154D	AAGCAGCTCTCAGTTGAAAAATGTG	for	0
C058_3252x3154D	AAGCAGCTCTCAGTTGAAAAATGTG	rev	0
C058_3252x3154D	CTATTACAACAACCTGGGAATTTTA	for	0
C058_3252x3154D	CTATTACAACAACCTGGGAATTTTA	rev	0
C058_3252x3154D	TTCTGAATAACACTGGTCAAATGAT	for	0
C058_3252x3154D	TTCTGAATAACACTGGTCAAATGAT	rev	0
C058_3252x3154D	ATCCAACCTTGATAGGTTTTTGTGG	for	0
C058_3252x3154D	ATCCAACCTTGATAGGTTTTTGTGG	rev	0
C058_3252x3154D	GATTGGAATTTTATAGCAAAATGCT	for	0
C058_3252x3154D	GATTGGAATTTTATAGCAAAATGCT	rev	0
C058_3252x3154D	TATTTTTGGTAGGATCTATTTGAAA	for	0
C058_3252x3154D	TATTTTTGGTAGGATCTATTTGAAA	rev	0
C058_3252x3154D	TTTGTTCAATTGAGCTAAAAAGATA	for	0
C058_3252x3154D	TTTGTTCAATTGAGCTAAAAAGATA	rev	0
C058_3252x3154D	AAAAAGATAAAAGCAAATGAACCCT	for	0
C058_3252x3154D	AAAAAGATAAAAGCAAATGAACCCT	rev	0
C058_3252x3154D	GCATTTAAAATGCTATAGTGTGTGC	for	0
C058_3252x3154D	GCATTTAAAATGCTATAGTGTGTGC	rev	0
C058_3252x3154D	AATCCTATTGTTCCATGGTTTTTTC	for	0
C058_3252x3154D	AATCCTATTGTTCCATGGTTTTTTC	rev	0
C058_3252x3154D	GAGAGAAGCTGTGTTTGTGATGACA	for	0
C058_3252x3154D	GAGAGAAGCTGTGTTTGTGATGACA	rev	0
C058_3252x3154D	GGCAGTGATACAGATTTTAAGCAAC	for	0
C058_3252x3154D	GGCAGTGATACAGATTTTAAGCAAC	rev	0
C058_3252x3154D	TTATAAAATGCCATCAAGATACATT	for	0
C058_3252x3154D	TTATAAAATGCCATCAAGATACATT	rev	0
C058_3252x3154D	TGAGAAGAAAAACCCCTTAGGTATC	for	0
C058_3252x3154D	TGAGAAGAAAAACCCCTTAGGTATC	rev	0
C058_3252x3154D	AATCCCAGTGAACGTGTTCATGCTG	for	0
C058_3252x3154D	AATCCCAGTGAACGTGTTCATGCTG	rev	0
C058_3252x3154D	CCACACTATGCCAGGTGGACTTTTA	for	0
C058_3252x3154D	CCACACTATGCCAGGTGGACTTTTA	rev	0
C058_3252x3154D	GCACACATGTTGTTCTGTATTTCCG	for	0
C058_3252x3154D	GCACACATGTTGTTCTGTATTTCCG	rev	0
C058_3252x3154D	TTCTCCATCAGCGGGTCATGGTCTC	for	0
C058_3252x3154D	TTCTCCATCAGCGGGTCATGGTCTC	rev	0
C058_3252x3154D	AGGACTGCTGTCATTTACTTAAAGT	for	0
C058_3252x3154D	AGGACTGCTGTCATTTACTTAAAGT	rev	0
C058_3252x3154D	GGTATTGTACGACGCCACTTGGGGA	for	0
C058_3252x3154D	GGTATTGTACGACGCCACTTGGGGA	rev	0
C058_3252x3154D	CTGTACCAGCAGCAGCTCCAGAAGC	for	0
C058_3252x3154D	CTGTACCAGCAGCAGCTCCAGAAGC	rev	0
C058_3252x3154D	GGTGCCTGGTCTGGAGGAAGAGGAA	for	0
C058_3252x3154D	GGTGCCTGGTCTGGAGGAAGAGGAA	rev	0
C058_3252x3154D	CTACACCTCCCCACTGGTGGCAATG	for	0
C058_3252x3154D	CTACACCTCCCCACTGGTGGCAATG	rev	0
C058_3252x3154D	GGGCAAAGGCATTGTAAATGATGTC	for	0
C058_3252x3154D	GGGCAAAGGCATTGTAAATGATGTC	rev	0
C058_3252x3154D	CCACCATAATCTGATTCTGATTATG	for	0
C058_3252x3154D	CCACCATAATCTGATTCTGATTATG	rev	0
C058_3252x3154D	CCTTGCCTTTGATGTGTGTATGAAG	for	0
C058_3252x3154D	CCTTGCCTTTGATGTGTGTATGAAG	rev	0
C058_3252x3154D	CATTATTTTCAGTCAGGACAGCAGG	for	0
C058_3252x3154D	CATTATTTTCAGTCAGGACAGCAGG	rev	0
C058_3252x3154D	CCTTCTGTGAGATGTTTTGTGGGGA	for	0
C058_3252x3154D	CCTTCTGTGAGATGTTTTGTGGGGA	rev	0
C058_3252x3154D	CAGACCAGCATCGTGTCTCAGGGTC	for	0
C058_3252x3154D	CAGACCAGCATCGTGTCTCAGGGTC	rev	0
C058_3252x3154D	GACTAATGGGGATAGACAAGTGAAA	for	0
C058_3252x3154D	GACTAATGGGGATAGACAAGTGAAA	rev	0
C058_3252x3154D	CATGAGAGCTCAGGGGAAGGATGAG	for	0
C058_3252x3154D	CATGAGAGCTCAGGGGAAGGATGAG	rev	0
C058_3252x3154D	AATTGGGGGAGAAGAGGAAGAGTGG	for	0
C058_3252x3154D	AATTGGGGGAGAAGAGGAAGAGTGG	rev	0
C058_3252x3154D	AAAGGAAGCTGTCGAGGTCACTTTG	for	0
C058_3252x3154D	AAAGGAAGCTGTCGAGGTCACTTTG	rev	0
C058_3252x3154D	TTTATCTTGTGATTTCCTCTGGTCA	for	0
C058_3252x3154D	TTTATCTTGTGATTTCCTCTGGTCA	rev	0
C058_3252x3154D	AACATTTGATGACGTGAACTCATTT	for	0
C058_3252x3154D	AACATTTGATGACGTGAACTCATTT	rev	0
C058_3252x3154D	GGAGTCTCCCTTACAGAGCCCTTCT	for	0
C058_3252x3154D	GGAGTCTCCCTTACAGAGCCCTTCT	rev	0
C058_3252x3154D	ACACAAAAATCCTGACTCCTCCGGA	for	0
C058_3252x3154D	ACACAAAAATCCTGACTCCTCCGGA	rev	0
C058_3252x3154D	TAAGACAGTTTGGGCTGTCAGCTGG	for	0
C058_3252x3154D	TAAGACAGTTTGGGCTGTCAGCTGG	rev	0
C058_3252x3154D	TTTTGTTCTTGCAATAGTTTATGTA	for	0
C058_3252x3154D	TTTTGTTCTTGCAATAGTTTATGTA	rev	0
C058_3252x3154D	TGGGAAGCAAGTTACATCCTCTTTC	for	0
C058_3252x3154D	TGGGAAGCAAGTTACATCCTCTTTC	rev	0
C058_3252x3154D	TAAAACATTGCACATGTGTGTTTGT	for	0
C058_3252x3154D	TAAAACATTGCACATGTGTGTTTGT	rev	0
C058_3252x3154D	GTATATTACCATTAAGAAGCAAAAC	for	0
C058_3252x3154D	GTATATTACCATTAAGAAGCAAAAC	rev	0
C058_3252x3154D	TTTAAGGATTAAGAAAACAAAATGC	for	0
C058_3252x3154D	TTTAAGGATTAAGAAAACAAAATGC	rev	0
C058_3252x3154D	CCTATATGTGTGGATATATATCATG	for	0
C058_3252x3154D	CCTATATGTGTGGATATATATCATG	rev	0
C058_3252x3154D	AATGAACGAACATTAACTATTTAAG	for	0
C058_3252x3154D	AATGAACGAACATTAACTATTTAAG	rev	0
C058_3252x3154D	TACAAAGCACTAGTGCCTTCATTTG	for	0
C058_3252x3154D	TACAAAGCACTAGTGCCTTCATTTG	rev	0
C058_3252x3154D	TGCAATTTAAAACATTGAAACATCC	for	0
C058_3252x3154D	TGCAATTTAAAACATTGAAACATCC	rev	0
C058_3252x3154D	GGGTGTTGAAGTAGGAGTGAGTGTA	for	0
C058_3252x3154D	GGGTGTTGAAGTAGGAGTGAGTGTA	rev	0
C058_3252x3154D	TGCAGGTGAATATCCCAATATTTCT	for	0
C058_3252x3154D	TGCAGGTGAATATCCCAATATTTCT	rev	0
C058_3252x3154D	TAGAATTATGAAATTTGCAAGCTGA	for	0
C058_3252x3154D	TAGAATTATGAAATTTGCAAGCTGA	rev	0
C058_3252x3154D	TTCTTAAGATCCACAGAATCTTCCT	for	0
C058_3252x3154D	TTCTTAAGATCCACAGAATCTTCCT	rev	0
C058_3252x3154D	GGGGATATGATTACCCCCCTCAAAC	for	0
C058_3252x3154D	GGGGATATGATTACCCCCCTCAAAC	rev	0
C058_3252x3154D	CATACAGGCAGAAAAAAATACATAA	for	0
C058_3252x3154D	CATACAGGCAGAAAAAAATACATAA	rev	0
C058_3252x3154D	TGTTCTTCTATGTACTAAGCCTTAT	for	0
C058_3252x3154D	TGTTCTTCTATGTACTAAGCCTTAT	rev	0
C058_3252x3154D	TGTTCTCTCATCGCTGATAAGGTGT	for	0
C058_3252x3154D	TGTTCTCTCATCGCTGATAAGGTGT	rev	0
C058_3252x3154D	GTCTATGGAAGATGTCACAGAGTCT	for	0
C058_3252x3154D	GTCTATGGAAGATGTCACAGAGTCT	rev	0
C058_3252x3154D	AAATTAAGAAATAGCGAGGACAATA	for	0
C058_3252x3154D	AAATTAAGAAATAGCGAGGACAATA	rev	0
C058_3252x3154D	TATGTATACAACCTCTAGAAAACTC	for	0
C058_3252x3154D	TATGTATACAACCTCTAGAAAACTC	rev	0
C058_3252x3154D	CATGGGTTTGAAGAAGGGAAGGGAG	for	0
C058_3252x3154D	CATGGGTTTGAAGAAGGGAAGGGAG	rev	0
C058_3252x3154D	CGAAAGCACGAGCGACCACCGACCG	for	0
C058_3252x3154D	CGAAAGCACGAGCGACCACCGACCG	rev	0
C058_3252x3154D	GGAGAAACTCCCTGAGGACTAAGAG	for	0
C058_3252x3154D	GGAGAAACTCCCTGAGGACTAAGAG	rev	0
C058_3252x3154D	AGCACGGGGCCAGGCGCAACGGCCG	for	0
C058_3252x3154D	AGCACGGGGCCAGGCGCAACGGCCG	rev	0
C058_3252x3154D	GAAGCTTCTGGATGAGGAGGAGAAG	for	0
C058_3252x3154D	GAAGCTTCTGGATGAGGAGGAGAAG	rev	0
C058_3252x3154D	CAGGAGACAGCGGCCTTGCTGGAGG	for	0
C058_3252x3154D	CAGGAGACAGCGGCCTTGCTGGAGG	rev	0
C058_3252x3154D	CATATGGGCACAGCGAGGACAGAGA	for	0
C058_3252x3154D	CATATGGGCACAGCGAGGACAGAGA	rev	0
C058_3252x3154D	GATGCTCACCCTGGCATCATAGACC	for	0
C058_3252x3154D	GATGCTCACCCTGGCATCATAGACC	rev	0
C058_3252x3154D	CAACCTAATTTTAATAGGGTTCAAC	for	0
C058_3252x3154D	CAACCTAATTTTAATAGGGTTCAAC	rev	0
C058_3252x3154D	TCCAAAGAACTAAAGGATTCCAGTT	for	0
C058_3252x3154D	TCCAAAGAACTAAAGGATTCCAGTT	rev	0
C058_3252x3154D	GAGACACAAGACACAGCTGGAATTA	for	0
C058_3252x3154D	GAGACACAAGACACAGCTGGAATTA	rev	0
C058_3252x3154D	TGAAGTTCTTAGGCAAATAGAACTA	for	0
C058_3252x3154D	TGAAGTTCTTAGGCAAATAGAACTA	rev	0
C058_3252x3154D	GTATAAGAATCATCCTCCCCCCTTT	for	0
C058_3252x3154D	GTATAAGAATCATCCTCCCCCCTTT	rev	0
C058_3252x3154D	AAATTTGTCACCGTCTTCAATATCT	for	0
C058_3252x3154D	AAATTTGTCACCGTCTTCAATATCT	rev	0
C058_3252x3154D	CTCTCATACCTCGTGAATCAGAGAC	for	0
C058_3252x3154D	CTCTCATACCTCGTGAATCAGAGAC	rev	0
C058_3252x3154D	TATCTTCCAGATTTGATAGACGCAA	for	0
C058_3252x3154D	TATCTTCCAGATTTGATAGACGCAA	rev	0
C058_3252x3154D	GGATTAGTCATGCGCTACCACACCC	for	0
C058_3252x3154D	GGATTAGTCATGCGCTACCACACCC	rev	0
C058_3252x3154D	GCTACCACACCCCGTTGAAGGGAAC	for	0
C058_3252x3154D	GCTACCACACCCCGTTGAAGGGAAC	rev	0
C058_3252x3154D	AAAGGAATGTGCGTGGGCTAACTAT	for	0
C058_3252x3154D	AAAGGAATGTGCGTGGGCTAACTAT	rev	0
C058_3252x3154D	AGACTTCAATGGATAAAAGATAAGA	for	0
C058_3252x3154D	AGACTTCAATGGATAAAAGATAAGA	rev	0
C058_3252x3154D	GGTCCAAGGCCCGCTCTGTTACGCT	for	0
C058_3252x3154D	GGTCCAAGGCCCGCTCTGTTACGCT	rev	0
C058_3252x3154D	CATTTCTGCCACGCACTCTGGTGGA	for	0
C058_3252x3154D	CATTTCTGCCACGCACTCTGGTGGA	rev	0
C058_3252x3154D	GGCCGGCTTAGCGAACAGGCTGTGG	for	0
C058_3252x3154D	GGCCGGCTTAGCGAACAGGCTGTGG	rev	0
C058_3252x3154D	AGCTGAGCCATCATCACGATGTTAT	for	0
C058_3252x3154D	AGCTGAGCCATCATCACGATGTTAT	rev	0
C058_3252x3154D	AAATTTTACAGCGTGATAGTCATAG	for	0
C058_3252x3154D	AAATTTTACAGCGTGATAGTCATAG	rev	0
C058_3252x3154D	CCCATTCACTGACGTTTCTTAGGTC	for	0
C058_3252x3154D	CCCATTCACTGACGTTTCTTAGGTC	rev	0
C058_3252x3154D	CTTTGAACCCACATAGGGCCATGGA	for	0
C058_3252x3154D	CTTTGAACCCACATAGGGCCATGGA	rev	0
C058_3252x3154D	TGCACTTAAGACAACAGGAAGCCTT	for	0
C058_3252x3154D	TGCACTTAAGACAACAGGAAGCCTT	rev	0
C058_3252x3154D	TTGGATGTTGCTTGTGCATAGGCAG	for	0
C058_3252x3154D	TTGGATGTTGCTTGTGCATAGGCAG	rev	0
C058_3252x3154D	CAGGCACTGTGCTGCTCTGACCCTG	for	0
C058_3252x3154D	CAGGCACTGTGCTGCTCTGACCCTG	rev	0
C058_3252x3154D	CCCTGTAACAGAGGAAAGTGACCAT	for	0
C058_3252x3154D	CCCTGTAACAGAGGAAAGTGACCAT	rev	0
C058_3252x3154D	ATGGTTCGGGAATTTATACTGCTAA	for	0
C058_3252x3154D	ATGGTTCGGGAATTTATACTGCTAA	rev	0
C058_3252x3154D	TTGCCAGATGCTCTTCTAACCAAGG	for	0
C058_3252x3154D	TTGCCAGATGCTCTTCTAACCAAGG	rev	0
C058_3252x3154D	GGAAGAAGCCCCGGGAGGATATGCT	for	0
C058_3252x3154D	GGAAGAAGCCCCGGGAGGATATGCT	rev	0
C058_3252x3154D	CACATATAATCAGCCACCTAGGAAG	for	0
C058_3252x3154D	CACATATAATCAGCCACCTAGGAAG	rev	0
C058_3252x3154D	TGTTTAGTGAATACCAGTTACTTTT	for	0
C058_3252x3154D	TGTTTAGTGAATACCAGTTACTTTT	rev	0
C058_3252x3154D	TTTAAGTGTAATGAAAATTTGTTAA	for	0
C058_3252x3154D	TTTAAGTGTAATGAAAATTTGTTAA	rev	0
C058_3252x3154D	AGGGCTGATCTGGTTTTTCTATATA	for	0
C058_3252x3154D	AGGGCTGATCTGGTTTTTCTATATA	rev	0
C058_3252x3154D	ACTGGGAACTAAACCCAGATCCTCC	for	0
C058_3252x3154D	ACTGGGAACTAAACCCAGATCCTCC	rev	0
C058_3252x3154D	TTGGCAAGTACTGATAACTGCAGCA	for	0
C058_3252x3154D	TTGGCAAGTACTGATAACTGCAGCA	rev	0
C058_3252x3154D	CATGAGAAACACCGTACAGGAGCAC	for	0
C058_3252x3154D	CATGAGAAACACCGTACAGGAGCAC	rev	0
C058_3252x3154D	ACAGGAGCACAGCGCTTTCCGCTTT	for	0
C058_3252x3154D	ACAGGAGCACAGCGCTTTCCGCTTT	rev	0
C058_3252x3154D	CTTAAAGGGTGCTATTCTGAGTCTT	for	0
C058_3252x3154D	CTTAAAGGGTGCTATTCTGAGTCTT	rev	0
C058_3252x3154D	TGGGGGAGCCAATATTACAGGTTTC	for	0
C058_3252x3154D	TGGGGGAGCCAATATTACAGGTTTC	rev	0
C058_3252x3154D	CCCAATGGTCCAACAATTCATACAG	for	0
C058_3252x3154D	CCCAATGGTCCAACAATTCATACAG	rev	0
C058_3252x3154D	AAAATGGACATGAAAGATTCCAGTA	for	0
C058_3252x3154D	AAAATGGACATGAAAGATTCCAGTA	rev	0
C058_3252x3154D	CTCCCAGTGTTCAGGCAGACAGACT	for	0
C058_3252x3154D	CTCCCAGTGTTCAGGCAGACAGACT	rev	0
C058_3252x3154D	CCAAGAAGCCTGAAATTACAGCCCA	for	0
C058_3252x3154D	CCAAGAAGCCTGAAATTACAGCCCA	rev	2
C058_3252x3154D	TCTGTTTTTCTTGATTCCGTGTGCA	for	0
C058_3252x3154D	TCTGTTTTTCTTGATTCCGTGTGCA	rev	0
C058_3252x3154D	GTAGAGAAAAAGATTAAAGAGTAAC	for	0
C058_3252x3154D	GTAGAGAAAAAGATTAAAGAGTAAC	rev	0
C058_3252x3154D	ACATTCACACAGATCCAAAAAAATC	for	0
C058_3252x3154D	ACATTCACACAGATCCAAAAAAATC	rev	0
C058_3252x3154D	ATGACTCTTGATGACAAGATGGTAG	for	0
C058_3252x3154D	ATGACTCTTGATGACAAGATGGTAG	rev	0
C058_3252x3154D	ACTTCATGGTATCCACATGACCATG	for	0
C058_3252x3154D	ACTTCATGGTATCCACATGACCATG	rev	0
C058_3252x3154D	CTTTAGATGCTGTTTCTGGATGGTG	for	0
C058_3252x3154D	CTTTAGATGCTGTTTCTGGATGGTG	rev	0
C058_3252x3154D	ATAAGACAAAAACCAAACAAACACA	for	0
C058_3252x3154D	ATAAGACAAAAACCAAACAAACACA	rev	0
C058_3252x3154D	TAACCATCCAATACAAGTTGTCCTA	for	0
C058_3252x3154D	TAACCATCCAATACAAGTTGTCCTA	rev	0
C058_3252x3154D	AAGTTCAAGCCAGAGCTGCTGCTAA	for	0
C058_3252x3154D	AAGTTCAAGCCAGAGCTGCTGCTAA	rev	0
C058_3252x3154D	GAGAGGCTCAACAGTTATGTGAATG	for	0
C058_3252x3154D	GAGAGGCTCAACAGTTATGTGAATG	rev	0
C058_3252x3154D	TATCCACTCTGCAGGAACCACCACA	for	0
C058_3252x3154D	TATCCACTCTGCAGGAACCACCACA	rev	0
C058_3252x3154D	TTTGAGAGCTCCCATCTCAGAGAAG	for	0
C058_3252x3154D	TTTGAGAGCTCCCATCTCAGAGAAG	rev	0
C058_3252x3154D	TCTTTAATAATCAGCATATTTTATG	for	0
C058_3252x3154D	TCTTTAATAATCAGCATATTTTATG	rev	0
C058_3252x3154D	CTTAAGATCAGTTATTCTGCTCTGT	for	0
C058_3252x3154D	CTTAAGATCAGTTATTCTGCTCTGT	rev	0
C058_3252x3154D	AGAAACAGGCTGAGGGTGTAGGTCT	for	0
C058_3252x3154D	AGAAACAGGCTGAGGGTGTAGGTCT	rev	0
C058_3252x3154D	TTGGTAATGTACAACTCTACTGTTT	for	0
C058_3252x3154D	TTGGTAATGTACAACTCTACTGTTT	rev	0
C058_3252x3154D	ATAGTCCTTATGTTTTGTGTTTTGA	for	0
C058_3252x3154D	ATAGTCCTTATGTTTTGTGTTTTGA	rev	0
C058_3252x3154D	GCCACCTGAGACGCATGCTGATTAT	for	0
C058_3252x3154D	GCCACCTGAGACGCATGCTGATTAT	rev	0
C058_3252x3154D	GAAGAAGCCAGACTGAAGTCATTTC	for	0
C058_3252x3154D	GAAGAAGCCAGACTGAAGTCATTTC	rev	0
C058_3252x3154D	TCCCAATTGCTTCTTTGTTTTGGGC	for	0
C058_3252x3154D	TCCCAATTGCTTCTTTGTTTTGGGC	rev	0
C058_3252x3154D	AATCCAAACATCTGGGAGCAGCTAT	for	0
C058_3252x3154D	AATCCAAACATCTGGGAGCAGCTAT	rev	0
C058_3252x3154D	TAAACAGTGTGCCGAAGCAGTTGAC	for	0
C058_3252x3154D	TAAACAGTGTGCCGAAGCAGTTGAC	rev	0
C058_3252x3154D	CTTTAATTGGCTGATTGTAAACACG	for	0
C058_3252x3154D	CTTTAATTGGCTGATTGTAAACACG	rev	0
C058_3252x3154D	GTTATAAATGTAATTATATGAGTAT	for	0
C058_3252x3154D	GTTATAAATGTAATTATATGAGTAT	rev	0
C058_3252x3154D	GCATGTACTGACGTGGAAAGGCAAC	for	0
C058_3252x3154D	GCATGTACTGACGTGGAAAGGCAAC	rev	0
C058_3252x3154D	CAAAAAGGTTTGGAAATATAAGTAT	for	0
C058_3252x3154D	CAAAAAGGTTTGGAAATATAAGTAT	rev	0
C058_3252x3154D	ATCACACTCTTAGATGTATTTTTTC	for	0
C058_3252x3154D	ATCACACTCTTAGATGTATTTTTTC	rev	0
C058_3252x3154D	TTCATGACTAGTGATGGTAGTGGAT	for	0
C058_3252x3154D	TTCATGACTAGTGATGGTAGTGGAT	rev	0
C058_3252x3154D	CTCTCTCTCTCTCTCTTCTTCATGA	for	0
C058_3252x3154D	CTCTCTCTCTCTCTCTTCTTCATGA	rev	0
C058_3252x3154D	CTTCTGCTTAGACTTAGTTATATGA	for	0
C058_3252x3154D	CTTCTGCTTAGACTTAGTTATATGA	rev	0
C058_3252x3154D	GTTTTCAAATAATACTTTTCTTGTT	for	0
C058_3252x3154D	GTTTTCAAATAATACTTTTCTTGTT	rev	0
C058_3252x3154D	TCATTAAAACTCCTTTAAAACCTGT	for	0
C058_3252x3154D	TCATTAAAACTCCTTTAAAACCTGT	rev	0
C058_3252x3154D	GAGCTGATGTGGTTAACAAGTTTAT	for	0
C058_3252x3154D	GAGCTGATGTGGTTAACAAGTTTAT	rev	0
C058_3252x3154D	CACAGTGTGTTGATCTGTTTTTTAT	for	0
C058_3252x3154D	CACAGTGTGTTGATCTGTTTTTTAT	rev	0
C058_3252x3154D	GGAGTAGCCTGTGTGTCACTGCTAT	for	0
C058_3252x3154D	GGAGTAGCCTGTGTGTCACTGCTAT	rev	0
C058_3252x3154D	ACTGCTATGAGAAAAGCAAGAAAGT	for	0
C058_3252x3154D	ACTGCTATGAGAAAAGCAAGAAAGT	rev	0
C058_3252x3154D	GCTCATGGTCAGCTAATGGCTTATG	for	0
C058_3252x3154D	GCTCATGGTCAGCTAATGGCTTATG	rev	0
C058_3252x3154D	ACACATGTAACAAGGCAGGTAACCA	for	0
C058_3252x3154D	ACACATGTAACAAGGCAGGTAACCA	rev	0
C058_3252x3154D	TGGTGCCCTCTTCTGGCCTTCAGGG	for	0
C058_3252x3154D	TGGTGCCCTCTTCTGGCCTTCAGGG	rev	1
C058_3252x3154D	AACTTTTACTCATTATTATTTGTTT	for	0
C058_3252x3154D	AACTTTTACTCATTATTATTTGTTT	rev	0
C058_3252x3154D	TATTTAAATTACTTTTTCAAAAATT	for	0
C058_3252x3154D	TATTTAAATTACTTTTTCAAAAATT	rev	0
C058_3252x3154D	CAACTTAAAGGAGAGGTGATTGGCC	for	0
C058_3252x3154D	CAACTTAAAGGAGAGGTGATTGGCC	rev	0
C058_3252x3154D	TTGGAGGCTGAAGTTTGCAGATGTG	for	0
C058_3252x3154D	TTGGAGGCTGAAGTTTGCAGATGTG	rev	0
C058_3252x3154D	CAGCTGTTTGGCTTTTACTATGTGC	for	0
C058_3252x3154D	CAGCTGTTTGGCTTTTACTATGTGC	rev	0
C058_3252x3154D	AATAATGGCTTTAGTGTAATTTCTG	for	0
C058_3252x3154D	AATAATGGCTTTAGTGTAATTTCTG	rev	0
C058_3252x3154D	TATGACTCGTTTTTGGAAACTCCTT	for	0
C058_3252x3154D	TATGACTCGTTTTTGGAAACTCCTT	rev	0
C058_3252x3154D	TGCTCGGGAGCTCGCTGGTGTTTGT	for	0
C058_3252x3154D	TGCTCGGGAGCTCGCTGGTGTTTGT	rev	0
C058_3252x3154D	TCCCTCCCAGAATGTTCCTCACAGG	for	0
C058_3252x3154D	TCCCTCCCAGAATGTTCCTCACAGG	rev	0
C058_3252x3154D	GCTGGGCAAATGGAGAAAAGATTGA	for	0
C058_3252x3154D	GCTGGGCAAATGGAGAAAAGATTGA	rev	0
C058_3252x3154D	CACAACAAGCCATAGGGGCATCCCA	for	0
C058_3252x3154D	CACAACAAGCCATAGGGGCATCCCA	rev	0
C058_3252x3154D	TACATAGAGGGTACCATCAGGTGAC	for	0
C058_3252x3154D	TACATAGAGGGTACCATCAGGTGAC	rev	0
C058_3252x3154D	GAGATACCACCAGTGGCTACGAGAT	for	0
C058_3252x3154D	GAGATACCACCAGTGGCTACGAGAT	rev	0
C058_3252x3154D	ATCTGGGTCCACACAGTCTGTCAAA	for	0
C058_3252x3154D	ATCTGGGTCCACACAGTCTGTCAAA	rev	0
C058_3252x3154D	ACAATGACAGTGTCCAGAGATACAC	for	0
C058_3252x3154D	ACAATGACAGTGTCCAGAGATACAC	rev	0
C058_3252x3154D	TTCTGTCTCTGTGTCTACATCAGAT	for	0
C058_3252x3154D	TTCTGTCTCTGTGTCTACATCAGAT	rev	0
C058_3252x3154D	TAAACCATCCTCATCATCTGAGATT	for	0
C058_3252x3154D	TAAACCATCCTCATCATCTGAGATT	rev	0
C058_3252x3154D	AGCAAGGAGACACGCCACAATGTGC	for	0
C058_3252x3154D	AGCAAGGAGACACGCCACAATGTGC	rev	0
C058_3252x3154D	AATGTCATCTCTTCCATACTTCTCA	for	0
C058_3252x3154D	AATGTCATCTCTTCCATACTTCTCA	rev	0
C058_3252x3154D	TAGCTGGTACCAAAAATTAGACACT	for	0
C058_3252x3154D	TAGCTGGTACCAAAAATTAGACACT	rev	0
C058_3252x3154D	GAAATTAATTTCATTCCCACGTACA	for	0
C058_3252x3154D	GAAATTAATTTCATTCCCACGTACA	rev	0
C058_3252x3154D	CTCCCTTGATGTCTACGTCAGCAAA	for	0
C058_3252x3154D	CTCCCTTGATGTCTACGTCAGCAAA	rev	0
C058_3252x3154D	AAAGATTACTTCCTGACCATCGGTG	for	0
C058_3252x3154D	AAAGATTACTTCCTGACCATCGGTG	rev	0
C058_3252x3154D	CTCAAATAAAATTATTTAACTAAAA	for	0
C058_3252x3154D	CTCAAATAAAATTATTTAACTAAAA	rev	0
C058_3252x3154D	CTTCTAGTAGATTACTTGTTCAAAT	for	0
C058_3252x3154D	CTTCTAGTAGATTACTTGTTCAAAT	rev	0
C058_3252x3154D	CCAAACCTCATGGCAAGACAGACTC	for	0
C058_3252x3154D	CCAAACCTCATGGCAAGACAGACTC	rev	0
C058_3252x3154D	ATGACCGCCAGCGTGCCATCCAGTT	for	0
C058_3252x3154D	ATGACCGCCAGCGTGCCATCCAGTT	rev	0
C058_3252x3154D	TAAGCCTACAAGCACTACTTGCTAT	for	0
C058_3252x3154D	TAAGCCTACAAGCACTACTTGCTAT	rev	0
C058_3252x3154D	CTATAGAGATGGTGTCCCACTGATG	for	0
C058_3252x3154D	CTATAGAGATGGTGTCCCACTGATG	rev	1
C058_3252x3154D	GTCGGGGAAAGTCACTGGCCTCTCT	for	0
C058_3252x3154D	GTCGGGGAAAGTCACTGGCCTCTCT	rev	0
C058_3252x3154D	TGCCAGCTTCTGACTGCAAAACTGC	for	0
C058_3252x3154D	TGCCAGCTTCTGACTGCAAAACTGC	rev	0
C058_3252x3154D	TGTGTGTACAATATTGGGCACTGAT	for	0
C058_3252x3154D	TGTGTGTACAATATTGGGCACTGAT	rev	0
C058_3252x3154D	TAGTGGAAGACGAAGAGCAGAAGAA	for	0
C058_3252x3154D	TAGTGGAAGACGAAGAGCAGAAGAA	rev	0
C058_3252x3154D	CTCGCCAAGCTTAGGTCTTTAGATG	for	0
C058_3252x3154D	CTCGCCAAGCTTAGGTCTTTAGATG	rev	0
C058_3252x3154D	GGCTCTGTGGAGTATGCACGTAGTG	for	0
C058_3252x3154D	GGCTCTGTGGAGTATGCACGTAGTG	rev	0
C058_3252x3154D	AATCTCTAGGAAGGGGATACAAAAC	for	0
C058_3252x3154D	AATCTCTAGGAAGGGGATACAAAAC	rev	0
C058_3252x3154D	TTAACTGGTAGTAAAAGACTGCACC	for	0
C058_3252x3154D	TTAACTGGTAGTAAAAGACTGCACC	rev	0
C058_3252x3154D	ATAAAACAGAAGACACCCACCAGGG	for	0
C058_3252x3154D	ATAAAACAGAAGACACCCACCAGGG	rev	0
C058_3252x3154D	AGGGCCTTAATAGCTCTATATAAAT	for	26
C058_3252x3154D	AGGGCCTTAATAGCTCTATATAAAT	rev	0
C058_3252x3154D	GTTTACTCCCCTTTTGTGCTTCTAT	for	0
C058_3252x3154D	GTTTACTCCCCTTTTGTGCTTCTAT	rev	0
C058_3252x3154D	TTTTGCATAAGGAAGCTAAGTGATC	for	37
C058_3252x3154D	TTTTGCATAAGGAAGCTAAGTGATC	rev	0
C058_3252x3154D	CACTCTCCCCTTTTGACCTGGGGAC	for	0
C058_3252x3154D	CACTCTCCCCTTTTGACCTGGGGAC	rev	0
C058_3252x3154D	GGCAGCTATTTCTCCACACCCCTTC	for	0
C058_3252x3154D	GGCAGCTATTTCTCCACACCCCTTC	rev	0
C058_3252x3154D	AGAACAGGTGCACGATGAAAGCCAA	for	0
C058_3252x3154D	AGAACAGGTGCACGATGAAAGCCAA	rev	0
C058_3252x3154D	CAGAGAAGAGAAGTCATCTGTGGAG	for	0
C058_3252x3154D	CAGAGAAGAGAAGTCATCTGTGGAG	rev	0
C058_3252x3154D	TCCTTCTTCTAGCCCTGTTCCATCT	for	0
C058_3252x3154D	TCCTTCTTCTAGCCCTGTTCCATCT	rev	0
C058_3252x3154D	CGAAGCTGGCCTCGGTGGCTTCGGG	for	0
C058_3252x3154D	CGAAGCTGGCCTCGGTGGCTTCGGG	rev	0
C058_3252x3154D	GCTGACGCTGCTTTGCCCGCGACTC	for	0
C058_3252x3154D	GCTGACGCTGCTTTGCCCGCGACTC	rev	0
C058_3252x3154D	TGCCCGCGACTCTCAACTACCCGTT	for	0
C058_3252x3154D	TGCCCGCGACTCTCAACTACCCGTT	rev	0
C058_3252x3154D	TGAACATGGGTCGGTCTGGTAGTCC	for	0
C058_3252x3154D	TGAACATGGGTCGGTCTGGTAGTCC	rev	0
C058_3252x3154D	AAGTTCGTGACACTGTGAAGGCCTA	for	0
C058_3252x3154D	AAGTTCGTGACACTGTGAAGGCCTA	rev	0
C058_3252x3154D	TTCATGGTGAAGTTTCATGGCCTAC	for	0
C058_3252x3154D	TTCATGGTGAAGTTTCATGGCCTAC	rev	0
C058_3252x3154D	AGAAAAAATTAACATTCTTAATTTA	for	0
C058_3252x3154D	AGAAAAAATTAACATTCTTAATTTA	rev	0
C058_3252x3154D	CATGGTTGGAGCGGCACACGGAGCC	for	0
C058_3252x3154D	CATGGTTGGAGCGGCACACGGAGCC	rev	0
C058_3252x3154D	TTCTAAGAAGGATGCCAAGCCACTG	for	0
C058_3252x3154D	TTCTAAGAAGGATGCCAAGCCACTG	rev	0
C058_3252x3154D	CCTTCAAAGGATATCAGGTGGACAT	for	0
C058_3252x3154D	CCTTCAAAGGATATCAGGTGGACAT	rev	0
C058_3252x3154D	GTGTACCTTTAAATATTTGCTCTCC	for	0
C058_3252x3154D	GTGTACCTTTAAATATTTGCTCTCC	rev	0
C058_3252x3154D	CAGTGAAATAGCTCTGCCTTCTCAG	for	0
C058_3252x3154D	CAGTGAAATAGCTCTGCCTTCTCAG	rev	0
C058_3252x3154D	TTTCCCAACTTAAAACAATGCCCAT	for	0
C058_3252x3154D	TTTCCCAACTTAAAACAATGCCCAT	rev	0
C058_3252x3154D	TCCAATAGCAAGAGCAGTCCTTCCT	for	0
C058_3252x3154D	TCCAATAGCAAGAGCAGTCCTTCCT	rev	0
C058_3252x3154D	ATGCTTCTGATCTACTACTACCAGG	for	0
C058_3252x3154D	ATGCTTCTGATCTACTACTACCAGG	rev	0
C058_3252x3154D	GAATGTACATAAAGAGTAGCGGGGA	for	0
C058_3252x3154D	GAATGTACATAAAGAGTAGCGGGGA	rev	0
C058_3252x3154D	TTTTATTACTGCCAGTCCTGCTCCC	for	0
C058_3252x3154D	TTTTATTACTGCCAGTCCTGCTCCC	rev	0
C058_3252x3154D	TAAGGGACAGCTTATTTGTTCTCTG	for	0
C058_3252x3154D	TAAGGGACAGCTTATTTGTTCTCTG	rev	0
C058_3252x3154D	CACAATGTTGCCATGGCTGTACGGA	for	0
C058_3252x3154D	CACAATGTTGCCATGGCTGTACGGA	rev	0
C058_3252x3154D	AACCACTGAGCTGTCTCTTGTGTGA	for	0
C058_3252x3154D	AACCACTGAGCTGTCTCTTGTGTGA	rev	0
C058_3252x3154D	AATTACATCAGTTATAACAGCAGTG	for	0
C058_3252x3154D	AATTACATCAGTTATAACAGCAGTG	rev	0
C058_3252x3154D	AGCAGCTTTATTGTGTGTGTATGAT	for	0
C058_3252x3154D	AGCAGCTTTATTGTGTGTGTATGAT	rev	0
C058_3252x3154D	GTACTCAGCACAGTGCCTAGTACAT	for	0
C058_3252x3154D	GTACTCAGCACAGTGCCTAGTACAT	rev	0
C058_3252x3154D	GTGGATGATGCCATTCTCCTCCTTT	for	0
C058_3252x3154D	GTGGATGATGCCATTCTCCTCCTTT	rev	0
C058_3252x3154D	GACTTTTTGGTTTAGACCATATCTC	for	0
C058_3252x3154D	GACTTTTTGGTTTAGACCATATCTC	rev	0
C058_3252x3154D	TACCTTGTTTCCCATCTGAATCTCC	for	0
C058_3252x3154D	TACCTTGTTTCCCATCTGAATCTCC	rev	0
C058_3252x3154D	TGTCCTCAACAGAGTGGCCATGGAG	for	0
C058_3252x3154D	TGTCCTCAACAGAGTGGCCATGGAG	rev	0
C058_3252x3154D	GCTCGGTTACTACTGTACTTGTCTA	for	0
C058_3252x3154D	GCTCGGTTACTACTGTACTTGTCTA	rev	0
C058_3252x3154D	GGTGATTTTGATTAGCTATGATGAT	for	0
C058_3252x3154D	GGTGATTTTGATTAGCTATGATGAT	rev	0
C058_3252x3154D	CTGGAAGTAGCCTCCCTTTGTACTT	for	0
C058_3252x3154D	CTGGAAGTAGCCTCCCTTTGTACTT	rev	0
C058_3252x3154D	CTGTACCACCATATTCTTTAGTCAC	for	0
C058_3252x3154D	CTGTACCACCATATTCTTTAGTCAC	rev	0
C058_3252x3154D	CTTCTGGAGTCCAAAATGAAATCTT	for	0
C058_3252x3154D	CTTCTGGAGTCCAAAATGAAATCTT	rev	0
C058_3252x3154D	CGTCAGCAGCCAAAGGTGGTAGCGA	for	0
C058_3252x3154D	CGTCAGCAGCCAAAGGTGGTAGCGA	rev	0
C058_3252x3154D	GCAGGATGATCTGATGGATTTGACA	for	0
C058_3252x3154D	GCAGGATGATCTGATGGATTTGACA	rev	0
C058_3252x3154D	AAGAAAGCATCATAAACTTCTGGAA	for	0
C058_3252x3154D	AAGAAAGCATCATAAACTTCTGGAA	rev	0
C058_3252x3154D	TGGCTAAGCATGACCCCCATAGACT	for	0
C058_3252x3154D	TGGCTAAGCATGACCCCCATAGACT	rev	0
C058_3252x3154D	CCACGTAGAGTTCACTATACAGGGA	for	0
C058_3252x3154D	CCACGTAGAGTTCACTATACAGGGA	rev	0
C058_3252x3154D	ATGGTACCCAGCGCTCAGTAGTTGC	for	0
C058_3252x3154D	ATGGTACCCAGCGCTCAGTAGTTGC	rev	0
C058_3252x3154D	AGTAGTTGCTTGGCAAATACTTGTT	for	0
C058_3252x3154D	AGTAGTTGCTTGGCAAATACTTGTT	rev	0
C058_3252x3154D	TCACTCCAAGGGAAAGAACAAGAAG	for	0
C058_3252x3154D	TCACTCCAAGGGAAAGAACAAGAAG	rev	0
C058_3252x3154D	TTCTGGCCAGGATCTTGGAGTTCTT	for	0
C058_3252x3154D	TTCTGGCCAGGATCTTGGAGTTCTT	rev	0
C058_3252x3154D	GTTCTTGCTCTCGTTTCTTCCCAGG	for	0
C058_3252x3154D	GTTCTTGCTCTCGTTTCTTCCCAGG	rev	0
C058_3252x3154D	GGATCTGACCTTGCCTGGCTGGGGA	for	0
C058_3252x3154D	GGATCTGACCTTGCCTGGCTGGGGA	rev	0
C058_3252x3154D	CATCTGCGTTATTGTATGCCCAGTG	for	0
C058_3252x3154D	CATCTGCGTTATTGTATGCCCAGTG	rev	0
C058_3252x3154D	CCTACCCCTCAGGAGGTAACACACA	for	0
C058_3252x3154D	CCTACCCCTCAGGAGGTAACACACA	rev	0
C058_3252x3154D	GATCACTAGGGCCGAGCGAGAGCCA	for	0
C058_3252x3154D	GATCACTAGGGCCGAGCGAGAGCCA	rev	0
C058_3252x3154D	CGCACGAAAACAAAAAGCACAATGG	for	0
C058_3252x3154D	CGCACGAAAACAAAAAGCACAATGG	rev	0
C058_3252x3154D	GGGAGATGGAGATCCTCTGCTGAGA	for	0
C058_3252x3154D	GGGAGATGGAGATCCTCTGCTGAGA	rev	0
C058_3252x3154D	GTAGAGCACTCCAGGTTCCAGCCTG	for	0
C058_3252x3154D	GTAGAGCACTCCAGGTTCCAGCCTG	rev	0
C058_3252x3154D	CAGCTCATTTTCGTTCCAAGAGCAC	for	0
C058_3252x3154D	CAGCTCATTTTCGTTCCAAGAGCAC	rev	0
C058_3252x3154D	CCAGATGCTTGAGCTGGGCACACTT	for	0
C058_3252x3154D	CCAGATGCTTGAGCTGGGCACACTT	rev	0
C058_3252x3154D	TGGCCTGGCTCTTTAGTGGGCTGGC	for	0
C058_3252x3154D	TGGCCTGGCTCTTTAGTGGGCTGGC	rev	0
C058_3252x3154D	TCCCAGGGAGGGCTATCCTTGTCCT	for	0
C058_3252x3154D	TCCCAGGGAGGGCTATCCTTGTCCT	rev	0
C058_3252x3154D	CTGCGTCCACTTGATGTACTTGGGG	for	0
C058_3252x3154D	CTGCGTCCACTTGATGTACTTGGGG	rev	0
C058_3252x3154D	GGGTGCACTAGGCAAGGAGGAGGGG	for	0
C058_3252x3154D	GGGTGCACTAGGCAAGGAGGAGGGG	rev	0
C058_3252x3154D	GCCTGGCTTGCCAACTTAAGGCCCA	for	0
C058_3252x3154D	GCCTGGCTTGCCAACTTAAGGCCCA	rev	0
C058_3252x3154D	CATACAAACTAAAATCAAAATAAAA	for	0
C058_3252x3154D	CATACAAACTAAAATCAAAATAAAA	rev	0
C058_3252x3154D	AAGAAAAAAAGAAAAACTAACAGTA	for	0
C058_3252x3154D	AAGAAAAAAAGAAAAACTAACAGTA	rev	0
C058_3252x3154D	TTTGGAGCCATAGCTTCACAAAGTT	for	14
C058_3252x3154D	TTTGGAGCCATAGCTTCACAAAGTT	rev	0
C058_3252x3154D	AAAACATGAATGGAAGCTTCACTCA	for	0
C058_3252x3154D	AAAACATGAATGGAAGCTTCACTCA	rev	0
C058_3252x3154D	TCCCGGAGTACAATGGACATTTTTT	for	0
C058_3252x3154D	TCCCGGAGTACAATGGACATTTTTT	rev	0
C058_3252x3154D	TATCCGACCACCGAGACTGATAAGA	for	0
C058_3252x3154D	TATCCGACCACCGAGACTGATAAGA	rev	0
C058_3252x3154D	CCATTTGACACATAATATTCAGAAG	for	0
C058_3252x3154D	CCATTTGACACATAATATTCAGAAG	rev	0
C058_3252x3154D	CATGCTAACACACGTTAACCTGACA	for	0
C058_3252x3154D	CATGCTAACACACGTTAACCTGACA	rev	0
C058_3252x3154D	CCGGTAGCAGTGCTGGCATGTAGTA	for	0
C058_3252x3154D	CCGGTAGCAGTGCTGGCATGTAGTA	rev	0
C058_3252x3154D	TGTGCAACTGAAGCATTTAAAAGTG	for	0
C058_3252x3154D	TGTGCAACTGAAGCATTTAAAAGTG	rev	0
C058_3252x3154D	AAAATCACTGACGAGCATGATCAGT	for	0
C058_3252x3154D	AAAATCACTGACGAGCATGATCAGT	rev	0
C058_3252x3154D	CCCCCATGTGGATGCTGGGAACAGA	for	0
C058_3252x3154D	CCCCCATGTGGATGCTGGGAACAGA	rev	0
C058_3252x3154D	GATTAGAAAACCATCTAAGTAATTC	for	0
C058_3252x3154D	GATTAGAAAACCATCTAAGTAATTC	rev	0
C058_3252x3154D	GACATGGTGGAGCATGCTTTTGATG	for	0
C058_3252x3154D	GACATGGTGGAGCATGCTTTTGATG	rev	0
C058_3252x3154D	TCCTCCCTGAAATCAGAAAGAAAAA	for	0
C058_3252x3154D	TCCTCCCTGAAATCAGAAAGAAAAA	rev	0
C058_3252x3154D	GGATGTGGTGAGGACTCGAATGATG	for	0
C058_3252x3154D	GGATGTGGTGAGGACTCGAATGATG	rev	0
C058_3252x3154D	ACAGCAGCAGGCCACCAGCACAGTT	for	0
C058_3252x3154D	ACAGCAGCAGGCCACCAGCACAGTT	rev	0
C058_3252x3154D	TAAGTACCTGAAGTATGTTCAAAGA	for	0
C058_3252x3154D	TAAGTACCTGAAGTATGTTCAAAGA	rev	0
C058_3252x3154D	AATAGCCAGGAAAGTACTGAAGTTA	for	0
C058_3252x3154D	AATAGCCAGGAAAGTACTGAAGTTA	rev	0
C058_3252x3154D	ACATTGCTGTTGTTCTTGCCCAGGT	for	0
C058_3252x3154D	ACATTGCTGTTGTTCTTGCCCAGGT	rev	0
C058_3252x3154D	AAGGATATGTGACTGCATGTTCTTG	for	0
C058_3252x3154D	AAGGATATGTGACTGCATGTTCTTG	rev	0
C058_3252x3154D	GAAGCTGTTGTCTTCTGAAGCGAGC	for	0
C058_3252x3154D	GAAGCTGTTGTCTTCTGAAGCGAGC	rev	0
C058_3252x3154D	GGGACTCATTCCAGCAGGCACAGGG	for	0
C058_3252x3154D	GGGACTCATTCCAGCAGGCACAGGG	rev	0
C058_3252x3154D	TATCATGACATGATTGTCTGGAAAG	for	0
C058_3252x3154D	TATCATGACATGATTGTCTGGAAAG	rev	0
C058_3252x3154D	CATAAGTTGTTGAAATGATTTTTCC	for	0
C058_3252x3154D	CATAAGTTGTTGAAATGATTTTTCC	rev	0
C058_3252x3154D	CAAAACTTCTTGAAATGCTTGATCC	for	0
C058_3252x3154D	CAAAACTTCTTGAAATGCTTGATCC	rev	0
C058_3252x3154D	TCTTGCATCAGTTTTTCGGAGATGC	for	0
C058_3252x3154D	TCTTGCATCAGTTTTTCGGAGATGC	rev	0
C058_3252x3154D	TGGAGGCAGCAGTTTCGGCAGCCTT	for	0
C058_3252x3154D	TGGAGGCAGCAGTTTCGGCAGCCTT	rev	0
C058_3252x3154D	ATTTAACCTATTCAAGAAATAAGTG	for	0
C058_3252x3154D	ATTTAACCTATTCAAGAAATAAGTG	rev	0
C058_3252x3154D	TCTCTTGATTTTCCAGATATTGTCG	for	0
C058_3252x3154D	TCTCTTGATTTTCCAGATATTGTCG	rev	0
C058_3252x3154D	TATTTATATTTTCAAAATACATCTT	for	0
C058_3252x3154D	TATTTATATTTTCAAAATACATCTT	rev	0
C058_3252x3154D	ATTGTGTAATTAGAAGTACCACCAT	for	0
C058_3252x3154D	ATTGTGTAATTAGAAGTACCACCAT	rev	0
C058_3252x3154D	CTGAATAGTCCACTTACACGTGGTG	for	0
C058_3252x3154D	CTGAATAGTCCACTTACACGTGGTG	rev	0
C058_3252x3154D	GGAAGCCTCACACCCCAGTCCATCA	for	0
C058_3252x3154D	GGAAGCCTCACACCCCAGTCCATCA	rev	0
C058_3252x3154D	GTTTGCATTTCAACACACTAACAGC	for	0
C058_3252x3154D	GTTTGCATTTCAACACACTAACAGC	rev	0
C058_3252x3154D	TTTATTTCAAAGTTGAACTGGTGAA	for	4
C058_3252x3154D	TTTATTTCAAAGTTGAACTGGTGAA	rev	0
C058_3252x3154D	ACTTGAAAGAGAATCAGGAATGAAC	for	0
C058_3252x3154D	ACTTGAAAGAGAATCAGGAATGAAC	rev	0
C058_3252x3154D	GTAGGAACAGATATATTCAATGCTG	for	0
C058_3252x3154D	GTAGGAACAGATATATTCAATGCTG	rev	0
C058_3252x3154D	CTTCTTCCATCCGTCTACGGTGCCG	for	0
C058_3252x3154D	CTTCTTCCATCCGTCTACGGTGCCG	rev	0
C058_3252x3154D	TTATTAGACATCCCAAGATCAAAGG	for	0
C058_3252x3154D	TTATTAGACATCCCAAGATCAAAGG	rev	0
C058_3252x3154D	TAGGGGTCAGATGCATTTTTAATGT	for	0
C058_3252x3154D	TAGGGGTCAGATGCATTTTTAATGT	rev	0
C058_3252x3154D	TGTAATCCCAGCGAATGGGAAACAA	for	0
C058_3252x3154D	TGTAATCCCAGCGAATGGGAAACAA	rev	0
C058_3252x3154D	TTGTTATTAATGTTCAATTTACTCA	for	0
C058_3252x3154D	TTGTTATTAATGTTCAATTTACTCA	rev	0
C058_3252x3154D	AAAATGGGTTCTTTCTCTTTTGATA	for	0
C058_3252x3154D	AAAATGGGTTCTTTCTCTTTTGATA	rev	0
C058_3252x3154D	AATAAAACAAAGCCATGCAGTCTGA	for	0
C058_3252x3154D	AATAAAACAAAGCCATGCAGTCTGA	rev	0
C058_3252x3154D	CTCCTCCCATTGACTGGCTCGATTC	for	0
C058_3252x3154D	CTCCTCCCATTGACTGGCTCGATTC	rev	0
C058_3252x3154D	ATATGGACTTTTTAAGGTGTATTTA	for	0
C058_3252x3154D	ATATGGACTTTTTAAGGTGTATTTA	rev	0
C058_3252x3154D	CCATGTCAATATTCTAATTATTCTG	for	0
C058_3252x3154D	CCATGTCAATATTCTAATTATTCTG	rev	0
C058_3252x3154D	TTACTCATTGCCTAGGCATATGAAA	for	0
C058_3252x3154D	TTACTCATTGCCTAGGCATATGAAA	rev	0
C058_3252x3154D	TTTCCATCCTCCTACCATCAACTCT	for	0
C058_3252x3154D	TTTCCATCCTCCTACCATCAACTCT	rev	0
C058_3252x3154D	TTTGAAGTCTTGAGCTTAGTCAATG	for	0
C058_3252x3154D	TTTGAAGTCTTGAGCTTAGTCAATG	rev	0
C058_3252x3154D	TCTGCACATTGCCCTCTCTTTTCTG	for	0
C058_3252x3154D	TCTGCACATTGCCCTCTCTTTTCTG	rev	0
C058_3252x3154D	AACTATTATGTCAAGGCAGAGTTCG	for	0
C058_3252x3154D	AACTATTATGTCAAGGCAGAGTTCG	rev	0
C058_3252x3154D	CTCTGTGACTTTTTCTGTTCCTGAT	for	0
C058_3252x3154D	CTCTGTGACTTTTTCTGTTCCTGAT	rev	0
C058_3252x3154D	TAAAGGTCTACCTCTGTTGCTGAAG	for	0
C058_3252x3154D	TAAAGGTCTACCTCTGTTGCTGAAG	rev	0
C058_3252x3154D	GTGGTCTTCTCAACTTGGGTTTCCT	for	0
C058_3252x3154D	GTGGTCTTCTCAACTTGGGTTTCCT	rev	0
C058_3252x3154D	GATCTCTCTTGGCTGGTGGCTATGG	for	0
C058_3252x3154D	GATCTCTCTTGGCTGGTGGCTATGG	rev	0
C058_3252x3154D	TTCCATACAGAGTCACAAACAAACT	for	0
C058_3252x3154D	TTCCATACAGAGTCACAAACAAACT	rev	0
C058_3252x3154D	ACTTCAAGATGCCAGTGACTGAAGA	for	0
C058_3252x3154D	ACTTCAAGATGCCAGTGACTGAAGA	rev	0
C058_3252x3154D	AGGATAGCCCTTGAGGCAGGGCTAC	for	0
C058_3252x3154D	AGGATAGCCCTTGAGGCAGGGCTAC	rev	0
C058_3252x3154D	ACTGGAGAACGGGGCCCTGCTGCTG	for	0
C058_3252x3154D	ACTGGAGAACGGGGCCCTGCTGCTG	rev	0
C058_3252x3154D	TCTGCTGAAGGCACTGCATAAAATC	for	0
C058_3252x3154D	TCTGCTGAAGGCACTGCATAAAATC	rev	0
C058_3252x3154D	AGCTTTTCTGGGGTCAAAAGTTAGA	for	0
C058_3252x3154D	AGCTTTTCTGGGGTCAAAAGTTAGA	rev	0
C058_3252x3154D	GATTTTAGTCCTGAACGTGTTTTAA	for	0
C058_3252x3154D	GATTTTAGTCCTGAACGTGTTTTAA	rev	3
C058_3252x3154D	TTAAACTCACCTAATTACAAACACT	for	0
C058_3252x3154D	TTAAACTCACCTAATTACAAACACT	rev	0
C058_3252x3154D	GAAGAATGTATTGTATTGAGGGATA	for	0
C058_3252x3154D	GAAGAATGTATTGTATTGAGGGATA	rev	0
C058_3252x3154D	CACTGAGACTTCCTGCGAGGCAGAT	for	0
C058_3252x3154D	CACTGAGACTTCCTGCGAGGCAGAT	rev	0
C058_3252x3154D	GTAATTGCCCTCCTCTTTATCCTCC	for	0
C058_3252x3154D	GTAATTGCCCTCCTCTTTATCCTCC	rev	0
C058_3252x3154D	AGCACAGAGTGACATTGTACAATAG	for	0
C058_3252x3154D	AGCACAGAGTGACATTGTACAATAG	rev	0
C058_3252x3154D	TAGAGAAGTTGAAGCTGGAGTGTGT	for	0
C058_3252x3154D	TAGAGAAGTTGAAGCTGGAGTGTGT	rev	0
C058_3252x3154D	TGTTTAGAGCTTAGTGCTGCCTTTA	for	0
C058_3252x3154D	TGTTTAGAGCTTAGTGCTGCCTTTA	rev	0
C058_3252x3154D	ATTTTAAGACTGTACTGGCAATGCC	for	0
C058_3252x3154D	ATTTTAAGACTGTACTGGCAATGCC	rev	0
C058_3252x3154D	ATGGCTTAGGCTCTGGCCTGTCCAG	for	0
C058_3252x3154D	ATGGCTTAGGCTCTGGCCTGTCCAG	rev	0
C058_3252x3154D	TCCTCCAGATGCAGCAAACTGCCGG	for	0
C058_3252x3154D	TCCTCCAGATGCAGCAAACTGCCGG	rev	0
C058_3252x3154D	CTCTGGAGCCCTGCTTCTCATGTTC	for	0
C058_3252x3154D	CTCTGGAGCCCTGCTTCTCATGTTC	rev	0
C058_3252x3154D	CAGCAGCTTCCCGGTGATTCCCACA	for	0
C058_3252x3154D	CAGCAGCTTCCCGGTGATTCCCACA	rev	0
C058_3252x3154D	TTTTTTTGTTTGTTTGGTTTTACAA	for	0
C058_3252x3154D	TTTTTTTGTTTGTTTGGTTTTACAA	rev	0
C058_3252x3154D	ACAGACAGCATGGTCAGCTGTGAGT	for	0
C058_3252x3154D	ACAGACAGCATGGTCAGCTGTGAGT	rev	0
C058_3252x3154D	TATAAAAGCATAGCAAGCCAAAAAG	for	0
C058_3252x3154D	TATAAAAGCATAGCAAGCCAAAAAG	rev	0
C058_3252x3154D	GCATGATCAGCTATGAGTGCCTTGC	for	0
C058_3252x3154D	GCATGATCAGCTATGAGTGCCTTGC	rev	0
C058_3252x3154D	GTGTTTTCTCATGAGATCCTGGAGA	for	0
C058_3252x3154D	GTGTTTTCTCATGAGATCCTGGAGA	rev	0
C058_3252x3154D	GAAGGGTCAGGTAATGCCAGTCTGC	for	0
C058_3252x3154D	GAAGGGTCAGGTAATGCCAGTCTGC	rev	0
C058_3252x3154D	GGCCAAATTTCGACATTCATGAATC	for	0
C058_3252x3154D	GGCCAAATTTCGACATTCATGAATC	rev	0
C058_3252x3154D	CAAAATGGCTGAAGAGAAGCTGGAT	for	0
C058_3252x3154D	CAAAATGGCTGAAGAGAAGCTGGAT	rev	0
C058_3252x3154D	GAGAAGCTGGATATAGGAGGAGGGG	for	0
C058_3252x3154D	GAGAAGCTGGATATAGGAGGAGGGG	rev	0
C058_3252x3154D	CCACTAACTGTGCGATTCTAGCCTT	for	0
C058_3252x3154D	CCACTAACTGTGCGATTCTAGCCTT	rev	0
C058_3252x3154D	AGTGCTTGTGGTGTGGAAGTTAAAT	for	0
C058_3252x3154D	AGTGCTTGTGGTGTGGAAGTTAAAT	rev	0
C058_3252x3154D	TCCTCAAGGAGCACCTGGCCCATCG	for	0
C058_3252x3154D	TCCTCAAGGAGCACCTGGCCCATCG	rev	0
C058_3252x3154D	GCTTCATCTTCAATCCTCCAGTCCT	for	0
C058_3252x3154D	GCTTCATCTTCAATCCTCCAGTCCT	rev	0
C058_3252x3154D	TCCTAGAAGCCCTGACTTTTCTTGG	for	0
C058_3252x3154D	TCCTAGAAGCCCTGACTTTTCTTGG	rev	0
C058_3252x3154D	GGTAGAGCTGCAAAGATACCTCCGT	for	0
C058_3252x3154D	GGTAGAGCTGCAAAGATACCTCCGT	rev	0
C058_3252x3154D	TCTTCCTCATCTCTTCAAATGTTGG	for	0
C058_3252x3154D	TCTTCCTCATCTCTTCAAATGTTGG	rev	0
C058_3252x3154D	CACCTTCGTAGGAACTCCGTTTTGG	for	0
C058_3252x3154D	CACCTTCGTAGGAACTCCGTTTTGG	rev	0
C058_3252x3154D	TGAATCCCCTTAGGAAATCTGTTGT	for	0
C058_3252x3154D	TGAATCCCCTTAGGAAATCTGTTGT	rev	0
C058_3252x3154D	CATTACTTTTGGATTCTGTTTCATG	for	0
C058_3252x3154D	CATTACTTTTGGATTCTGTTTCATG	rev	0
C058_3252x3154D	CTTGAAAAAAAATAAAACCACCTAG	for	0
C058_3252x3154D	CTTGAAAAAAAATAAAACCACCTAG	rev	0
C058_3252x3154D	TTTAATTAAATGGTAATATTGTCCA	for	0
C058_3252x3154D	TTTAATTAAATGGTAATATTGTCCA	rev	0
C058_3252x3154D	GAGGTCAATGACGATGAACGCTGTG	for	0
C058_3252x3154D	GAGGTCAATGACGATGAACGCTGTG	rev	0
C058_3252x3154D	TTCTTCAATAAGCTCATTAGTCACT	for	0
C058_3252x3154D	TTCTTCAATAAGCTCATTAGTCACT	rev	0
C058_3252x3154D	GATCTGCTTTGCGTAGGAGTCTCAA	for	0
C058_3252x3154D	GATCTGCTTTGCGTAGGAGTCTCAA	rev	0
C058_3252x3154D	AAGTTTTGGCAGGGAAACCCTTGTC	for	0
C058_3252x3154D	AAGTTTTGGCAGGGAAACCCTTGTC	rev	0
C058_3252x3154D	GCCTGTGATTAGCATACCTTTAAAG	for	0
C058_3252x3154D	GCCTGTGATTAGCATACCTTTAAAG	rev	0
C058_3252x3154D	AATGTCTTTCTGGGTGTTTCTCTTT	for	0
C058_3252x3154D	AATGTCTTTCTGGGTGTTTCTCTTT	rev	0
C058_3252x3154D	TCATTTTCAAAGTCTTTGGATATTT	for	0
C058_3252x3154D	TCATTTTCAAAGTCTTTGGATATTT	rev	0
C058_3252x3154D	AAGAAGTTCAAGCGACAGGCCCAAA	for	0
C058_3252x3154D	AAGAAGTTCAAGCGACAGGCCCAAA	rev	0
C058_3252x3154D	CTTCAGAGAATATTATGACTGCAGA	for	0
C058_3252x3154D	CTTCAGAGAATATTATGACTGCAGA	rev	0
C058_3252x3154D	GATCTACAGAAGATTTCAAGAACAC	for	0
C058_3252x3154D	GATCTACAGAAGATTTCAAGAACAC	rev	0
C058_3252x3154D	GAACACAATGTATACCAAATACTTT	for	0
C058_3252x3154D	GAACACAATGTATACCAAATACTTT	rev	0
C058_3252x3154D	TACATAAACCCACCTACATTTAAGT	for	0
C058_3252x3154D	TACATAAACCCACCTACATTTAAGT	rev	0
C058_3252x3154D	CTTTCAAGACTGGGTTTTAACAGAG	for	112
C058_3252x3154D	CTTTCAAGACTGGGTTTTAACAGAG	rev	0
C058_3252x3154D	TAATTTAAGAACTTCTTAAAATATC	for	0
C058_3252x3154D	TAATTTAAGAACTTCTTAAAATATC	rev	0
C058_3252x3154D	CTGTAAAGGCAATGTCTACACTTTT	for	0
C058_3252x3154D	CTGTAAAGGCAATGTCTACACTTTT	rev	0
C058_3252x3154D	GTGCACAAGCCTCTGAGTGCCAGTT	for	0
C058_3252x3154D	GTGCACAAGCCTCTGAGTGCCAGTT	rev	0
C058_3252x3154D	TTTGCGTTGCTCTTGACGCTTCCGC	for	0
C058_3252x3154D	TTTGCGTTGCTCTTGACGCTTCCGC	rev	0
C058_3252x3154D	TTTGAGAGGGCACCCAGACCAGTCA	for	0
C058_3252x3154D	TTTGAGAGGGCACCCAGACCAGTCA	rev	0
C058_3252x3154D	CTTGGAGAAGATTGCACTGAGCACG	for	0
C058_3252x3154D	CTTGGAGAAGATTGCACTGAGCACG	rev	0
C058_3252x3154D	CAACAGACCCGGACCGGCTTGCTGC	for	0
C058_3252x3154D	CAACAGACCCGGACCGGCTTGCTGC	rev	0
C058_3252x3154D	ACCCCATTAAAGGCAAGACAACTAA	for	0
C058_3252x3154D	ACCCCATTAAAGGCAAGACAACTAA	rev	0
C058_3252x3154D	GACACTGGAAAATAGACTTAACAAA	for	0
C058_3252x3154D	GACACTGGAAAATAGACTTAACAAA	rev	0
C058_3252x3154D	GGGGTAACAGCGTTGGATAGACTCG	for	0
C058_3252x3154D	GGGGTAACAGCGTTGGATAGACTCG	rev	0
C058_3252x3154D	TCATTTTAATCGATATAAAGGCAAC	for	0
C058_3252x3154D	TCATTTTAATCGATATAAAGGCAAC	rev	0
C058_3252x3154D	GTGCCTCTAGGGGAATCTGCTTATC	for	0
C058_3252x3154D	GTGCCTCTAGGGGAATCTGCTTATC	rev	0
C058_3252x3154D	CTTTCTTTTCCCATTTCATTAGAGA	for	0
C058_3252x3154D	CTTTCTTTTCCCATTTCATTAGAGA	rev	0
C058_3252x3154D	CCGGTCTGGTCCGGTCTGCGCTGGT	for	0
C058_3252x3154D	CCGGTCTGGTCCGGTCTGCGCTGGT	rev	0
C058_3252x3154D	GTCCTGTTTACCGGAGTGTAAAGTG	for	0
C058_3252x3154D	GTCCTGTTTACCGGAGTGTAAAGTG	rev	0
C058_3252x3154D	AAAACTGTCCAGTTAATGAGCCTTG	for	0
C058_3252x3154D	AAAACTGTCCAGTTAATGAGCCTTG	rev	0
C058_3252x3154D	GTTCACAGCTCCTTCTTTCCAGCTC	for	0
C058_3252x3154D	GTTCACAGCTCCTTCTTTCCAGCTC	rev	0
C058_3252x3154D	ATACTTAAGGATAAAGAAGAGAATT	for	0
C058_3252x3154D	ATACTTAAGGATAAAGAAGAGAATT	rev	0
C058_3252x3154D	TGGTACCCCTGCGGTGGAAGGAAAG	for	0
C058_3252x3154D	TGGTACCCCTGCGGTGGAAGGAAAG	rev	0
C058_3252x3154D	GGCCTCTTCTTCCCCTGCCTCCAGG	for	0
C058_3252x3154D	GGCCTCTTCTTCCCCTGCCTCCAGG	rev	0
C058_3252x3154D	CCGGCTGTTGTCCGGAGGATCCATG	for	0
C058_3252x3154D	CCGGCTGTTGTCCGGAGGATCCATG	rev	0
C058_3252x3154D	AGCCACTGCTCTAGAATGGAGACTC	for	0
C058_3252x3154D	AGCCACTGCTCTAGAATGGAGACTC	rev	0
C058_3252x3154D	ACATGTTCGTTTCTGACCATGATAG	for	0
C058_3252x3154D	ACATGTTCGTTTCTGACCATGATAG	rev	0
C058_3252x3154D	TGATGATGAACGATTTTACTCAGAG	for	0
C058_3252x3154D	TGATGATGAACGATTTTACTCAGAG	rev	0
C058_3252x3154D	GGTAGGGCTTTGTCTCTGCATGGGC	for	0
C058_3252x3154D	GGTAGGGCTTTGTCTCTGCATGGGC	rev	0
C058_3252x3154D	GTACTCGAACTCTGAAGGGCACTGC	for	0
C058_3252x3154D	GTACTCGAACTCTGAAGGGCACTGC	rev	0
C058_3252x3154D	GTTCACCAGGCGGAACATGCGCTCC	for	0
C058_3252x3154D	GTTCACCAGGCGGAACATGCGCTCC	rev	0
C058_3252x3154D	TTCCAGGTTCACGTTTCCCGCCACA	for	0
C058_3252x3154D	TTCCAGGTTCACGTTTCCCGCCACA	rev	0
C058_3252x3154D	CGACTTGAGCTCTGCAGCCAGCAGC	for	0
C058_3252x3154D	CGACTTGAGCTCTGCAGCCAGCAGC	rev	0
C058_3252x3154D	GTGAACACTCACCAGCGGAGCGAGA	for	0
C058_3252x3154D	GTGAACACTCACCAGCGGAGCGAGA	rev	0
C058_3252x3154D	ACCGGGGAGTTGGAGTTGGTAGTGA	for	0
C058_3252x3154D	ACCGGGGAGTTGGAGTTGGTAGTGA	rev	0
C058_3252x3154D	AGCTGGGCCTCGCGTCAGGCAACGG	for	0
C058_3252x3154D	AGCTGGGCCTCGCGTCAGGCAACGG	rev	0
C058_3252x3154D	CCAGCCGGGGTGGGGTACGAGGAAA	for	0
C058_3252x3154D	CCAGCCGGGGTGGGGTACGAGGAAA	rev	0
C058_3252x3154D	GCAAAAAGACAACCTATCCTACCAC	for	0
C058_3252x3154D	GCAAAAAGACAACCTATCCTACCAC	rev	0
C058_3252x3154D	TCTTCAGTGGGGTCGGCATGTTCCC	for	0
C058_3252x3154D	TCTTCAGTGGGGTCGGCATGTTCCC	rev	0
C058_3252x3154D	TCTTCACTTTCATCATCCCGTCACC	for	0
C058_3252x3154D	TCTTCACTTTCATCATCCCGTCACC	rev	0
C058_3252x3154D	ATTAGAAGGACTTGATGGCTTAAGG	for	0
C058_3252x3154D	ATTAGAAGGACTTGATGGCTTAAGG	rev	0
C058_3252x3154D	CTCCACTATCTTTTCAACATCATGC	for	0
C058_3252x3154D	CTCCACTATCTTTTCAACATCATGC	rev	0
C058_3252x3154D	AAATATCCCTAGATTTTGATTCTTT	for	0
C058_3252x3154D	AAATATCCCTAGATTTTGATTCTTT	rev	0
C058_3252x3154D	GATCATATCATACTGTCATTGTTAA	for	0
C058_3252x3154D	GATCATATCATACTGTCATTGTTAA	rev	0
C058_3252x3154D	TTTTCATGAAGGCTTCCTACCAACA	for	0
C058_3252x3154D	TTTTCATGAAGGCTTCCTACCAACA	rev	0
C058_3252x3154D	GGGTAATTATAAGTCCATTTTCAGG	for	0
C058_3252x3154D	GGGTAATTATAAGTCCATTTTCAGG	rev	0
C058_3252x3154D	AGGTGAAGGGACAGTTGATCAGTTT	for	0
C058_3252x3154D	AGGTGAAGGGACAGTTGATCAGTTT	rev	0
C058_3252x3154D	TACTGCGCCAAACTTTGCAGAGTTT	for	0
C058_3252x3154D	TACTGCGCCAAACTTTGCAGAGTTT	rev	0
C058_3252x3154D	TACAAGTTATATGCAGCATTTGGAC	for	0
C058_3252x3154D	TACAAGTTATATGCAGCATTTGGAC	rev	0
C058_3252x3154D	TAGGTATGTTATATGGAGAATTTTT	for	0
C058_3252x3154D	TAGGTATGTTATATGGAGAATTTTT	rev	0
C058_3252x3154D	GGAGAATTTTTCTTATGAAGTTAAT	for	0
C058_3252x3154D	GGAGAATTTTTCTTATGAAGTTAAT	rev	0
C058_3252x3154D	AATGTTGCTACATATAACTAACTTT	for	0
C058_3252x3154D	AATGTTGCTACATATAACTAACTTT	rev	0
C058_3252x3154D	TTCTTCATGTTCAACATGAGCGACT	for	0
C058_3252x3154D	TTCTTCATGTTCAACATGAGCGACT	rev	0
C058_3252x3154D	GAAGGAAGTTCCTGATGACCCTGCA	for	0
C058_3252x3154D	GAAGGAAGTTCCTGATGACCCTGCA	rev	0
C058_3252x3154D	TTGCTTATTTTCCCTCATTCAGAAG	for	0
C058_3252x3154D	TTGCTTATTTTCCCTCATTCAGAAG	rev	0
C058_3252x3154D	AAGGGGAGACTCGGCTGTGCCTTTG	for	0
C058_3252x3154D	AAGGGGAGACTCGGCTGTGCCTTTG	rev	0
C058_3252x3154D	CAGAGGTGGGAAAAATCTCATTGCA	for	0
C058_3252x3154D	CAGAGGTGGGAAAAATCTCATTGCA	rev	0
C058_3252x3154D	TCTCATTGCAATGGTCCTCCAAGAC	for	0
C058_3252x3154D	TCTCATTGCAATGGTCCTCCAAGAC	rev	0
C058_3252x3154D	TGGCTGGACCCCTTTTTCTCCTTTG	for	0
C058_3252x3154D	TGGCTGGACCCCTTTTTCTCCTTTG	rev	0
C058_3252x3154D	ACTACAAATAAAAAAATATTCTATT	for	0
C058_3252x3154D	ACTACAAATAAAAAAATATTCTATT	rev	0
C058_3252x3154D	GCAGAGCTGTAACATCCACCATGGT	for	0
C058_3252x3154D	GCAGAGCTGTAACATCCACCATGGT	rev	0
C058_3252x3154D	TTTAAGAAACAGCTTTACACTCTTC	for	0
C058_3252x3154D	TTTAAGAAACAGCTTTACACTCTTC	rev	0
C058_3252x3154D	TCTTCACATACCACACAGATGGCCT	for	0
C058_3252x3154D	TCTTCACATACCACACAGATGGCCT	rev	0
C058_3252x3154D	AGACACCTTAGCAGCCACCAAAATT	for	0
C058_3252x3154D	AGACACCTTAGCAGCCACCAAAATT	rev	0
C058_3252x3154D	TCTCGGGTTGGTAGGAGGGAAACCA	for	0
C058_3252x3154D	TCTCGGGTTGGTAGGAGGGAAACCA	rev	0
C058_3252x3154D	CACGAGTTGCCTAGCACCCCTCAAC	for	0
C058_3252x3154D	CACGAGTTGCCTAGCACCCCTCAAC	rev	0
C058_3252x3154D	GATCACAGCTGCACCCGCGGAGGTA	for	0
C058_3252x3154D	GATCACAGCTGCACCCGCGGAGGTA	rev	0
C058_3252x3154D	TAGGGGATCTGCTAGTGACCCGCCC	for	0
C058_3252x3154D	TAGGGGATCTGCTAGTGACCCGCCC	rev	0
C058_3252x3154D	CAGGGAACCGCATGCATCTTCCTAG	for	0
C058_3252x3154D	CAGGGAACCGCATGCATCTTCCTAG	rev	0
C058_3252x3154D	CCGTCACCTCGACCTGCGTCCCAAA	for	0
C058_3252x3154D	CCGTCACCTCGACCTGCGTCCCAAA	rev	0
C058_3252x3154D	CTGCCTCCTGTCAGTAGTGACCGGC	for	0
C058_3252x3154D	CTGCCTCCTGTCAGTAGTGACCGGC	rev	0
C058_3252x3154D	TGAACAGTCATCTGCAGACAACCAC	for	0
C058_3252x3154D	TGAACAGTCATCTGCAGACAACCAC	rev	0
C058_3252x3154D	TGGATGATGCAAAGAAGGAAAGTTC	for	0
C058_3252x3154D	TGGATGATGCAAAGAAGGAAAGTTC	rev	0
C058_3252x3154D	AAAACTCCGCCTGCACCTTCTGAAC	for	0
C058_3252x3154D	AAAACTCCGCCTGCACCTTCTGAAC	rev	0
C058_3252x3154D	CTTTGAAAACGCTGAAAAAGAACTT	for	0
C058_3252x3154D	CTTTGAAAACGCTGAAAAAGAACTT	rev	0
C058_3252x3154D	AGACCCTAAGGGCGAAGAACAGCAG	for	0
C058_3252x3154D	AGACCCTAAGGGCGAAGAACAGCAG	rev	0
C058_3252x3154D	TGCTTCAGTGGTGAGGTCGTCAAAT	for	0
C058_3252x3154D	TGCTTCAGTGGTGAGGTCGTCAAAT	rev	0
C058_3252x3154D	ATGAAAGGAAACAACCCCTGGCGAC	for	0
C058_3252x3154D	ATGAAAGGAAACAACCCCTGGCGAC	rev	0
C058_3252x3154D	CAAAGGAAGACCAAGAAAAACTAAC	for	0
C058_3252x3154D	CAAAGGAAGACCAAGAAAAACTAAC	rev	0
C058_3252x3154D	CAGAACAAAGTTCTACTGTTTAGAG	for	0
C058_3252x3154D	CAGAACAAAGTTCTACTGTTTAGAG	rev	0
C058_3252x3154D	TTTAGAGTTATTTTCACTGAGCAGC	for	0
C058_3252x3154D	TTTAGAGTTATTTTCACTGAGCAGC	rev	0
C058_3252x3154D	TTGAAATTCAAGGGGTCAGCAATGC	for	0
C058_3252x3154D	TTGAAATTCAAGGGGTCAGCAATGC	rev	0
C058_3252x3154D	ACCACTATTTTAAAAACATTATTTA	for	0
C058_3252x3154D	ACCACTATTTTAAAAACATTATTTA	rev	0
C058_3252x3154D	CTGGCATTTCTCGCTCGTGACACAC	for	0
C058_3252x3154D	CTGGCATTTCTCGCTCGTGACACAC	rev	0
C058_3252x3154D	GCACATTTACATCTTTCTTTATGGC	for	0
C058_3252x3154D	GCACATTTACATCTTTCTTTATGGC	rev	0
C058_3252x3154D	TTTGTTTACCAACCGATGCGACTTT	for	0
C058_3252x3154D	TTTGTTTACCAACCGATGCGACTTT	rev	25
C058_3252x3154D	CTATAGCCGTCAATTGATGGATTTG	for	0
C058_3252x3154D	CTATAGCCGTCAATTGATGGATTTG	rev	0
C058_3252x3154D	GCTTTCCGGAGCAGTAGCACCTCCT	for	0
C058_3252x3154D	GCTTTCCGGAGCAGTAGCACCTCCT	rev	0
C058_3252x3154D	GGTCCCGTCATGGCGACCCGCAGTC	for	0
C058_3252x3154D	GGTCCCGTCATGGCGACCCGCAGTC	rev	0
C058_3252x3154D	CACTGGTAAAACGATGCAAACTTTG	for	0
C058_3252x3154D	CACTGGTAAAACGATGCAAACTTTG	rev	0
C058_3252x3154D	GTTAATTTAGACCAGTCTGAAGCTC	for	0
C058_3252x3154D	GTTAATTTAGACCAGTCTGAAGCTC	rev	0
C058_3252x3154D	TCTGAAGCTCTCAATTTCCTATCAG	for	0
C058_3252x3154D	TCTGAAGCTCTCAATTTCCTATCAG	rev	0
C058_3252x3154D	TTTTGCTCAGTGAAATAAACATGTT	for	0
C058_3252x3154D	TTTTGCTCAGTGAAATAAACATGTT	rev	0
C058_3252x3154D	GTATTTTCCCACATTCAGTAAATCG	for	0
C058_3252x3154D	GTATTTTCCCACATTCAGTAAATCG	rev	0
C058_3252x3154D	CACCCCACCCAGAGCGACGCATAAC	for	0
C058_3252x3154D	CACCCCACCCAGAGCGACGCATAAC	rev	0
C058_3252x3154D	GCTGGAATCGGGCTGGAGCGGTGCT	for	0
C058_3252x3154D	GCTGGAATCGGGCTGGAGCGGTGCT	rev	0
C058_3252x3154D	GTTGGGTTGTTCACTAGGCTCTGGC	for	0
C058_3252x3154D	GTTGGGTTGTTCACTAGGCTCTGGC	rev	0
C058_3252x3154D	CACGTGGTAGGACGTATCATTCTTC	for	0
C058_3252x3154D	CACGTGGTAGGACGTATCATTCTTC	rev	0
C058_3252x3154D	GAACCAATCTGTTGAGCACAGCACA	for	0
C058_3252x3154D	GAACCAATCTGTTGAGCACAGCACA	rev	0
C058_3252x3154D	CCCAGGAACTTGAGAAGGTTCATTC	for	0
C058_3252x3154D	CCCAGGAACTTGAGAAGGTTCATTC	rev	0
C058_3252x3154D	GACTCACAGGAGGCAAGAAGGCGTC	for	0
C058_3252x3154D	GACTCACAGGAGGCAAGAAGGCGTC	rev	0
C058_3252x3154D	TCCCTTAGCCTTGAATCTTCGATTC	for	0
C058_3252x3154D	TCCCTTAGCCTTGAATCTTCGATTC	rev	0
C058_3252x3154D	TATTATGGTTTCTTTTTTTTGTAGT	for	0
C058_3252x3154D	TATTATGGTTTCTTTTTTTTGTAGT	rev	0
C058_3252x3154D	AGGGAATCTGTAGGAAGAAGTGGTG	for	0
C058_3252x3154D	AGGGAATCTGTAGGAAGAAGTGGTG	rev	0
C058_3252x3154D	TATTTTTTAAGAGTCCTAAATCTGG	for	0
C058_3252x3154D	TATTTTTTAAGAGTCCTAAATCTGG	rev	0
C058_3252x3154D	TAAAATAGCACACGAGTGGGCGAGT	for	6
C058_3252x3154D	TAAAATAGCACACGAGTGGGCGAGT	rev	0
C058_3252x3154D	AGGCTAAAGAAATATGGGAACTCAG	for	0
C058_3252x3154D	AGGCTAAAGAAATATGGGAACTCAG	rev	0
C058_3252x3154D	CACCTAGAAATACCAACAATATTTT	for	0
C058_3252x3154D	CACCTAGAAATACCAACAATATTTT	rev	0
C058_3252x3154D	GTAAAATCAGACATTACTGCATACA	for	0
C058_3252x3154D	GTAAAATCAGACATTACTGCATACA	rev	0
C058_3252x3154D	GAGCCATTCGGAGACTTGCTAGGCA	for	0
C058_3252x3154D	GAGCCATTCGGAGACTTGCTAGGCA	rev	0
C058_3252x3154D	ATAGCACTAATGGAAGAGCATAGAA	for	0
C058_3252x3154D	ATAGCACTAATGGAAGAGCATAGAA	rev	0
C058_3252x3154D	GAGGAAAAAGGTAAGGGTGAAGGGG	for	0
C058_3252x3154D	GAGGAAAAAGGTAAGGGTGAAGGGG	rev	0
C058_3252x3154D	TCGGCCCTCTGCGCCACCGCGGCGC	for	0
C058_3252x3154D	TCGGCCCTCTGCGCCACCGCGGCGC	rev	0
C058_3252x3154D	CAGGGATTCCAAATTGGCCCCACAA	for	0
C058_3252x3154D	CAGGGATTCCAAATTGGCCCCACAA	rev	0
C058_3252x3154D	ATGAGAAGGAACAGCTCCCCCTTTC	for	0
C058_3252x3154D	ATGAGAAGGAACAGCTCCCCCTTTC	rev	0
C058_3252x3154D	GGATATGGCAATCAGAGAAGCAATG	for	0
C058_3252x3154D	GGATATGGCAATCAGAGAAGCAATG	rev	0
C058_3252x3154D	ATAAGTCGGAGTGCGGAACAATGTC	for	0
C058_3252x3154D	ATAAGTCGGAGTGCGGAACAATGTC	rev	0
C058_3252x3154D	TTGTTTTCTGCCCAAAAAAATCAAC	for	0
C058_3252x3154D	TTGTTTTCTGCCCAAAAAAATCAAC	rev	0
C058_3252x3154D	TTCTCCTTAATATATCAAGGATTAA	for	0
C058_3252x3154D	TTCTCCTTAATATATCAAGGATTAA	rev	0
C058_3252x3154D	GGGCAGAAGGGTTCCTTGGGTGCCC	for	0
C058_3252x3154D	GGGCAGAAGGGTTCCTTGGGTGCCC	rev	0
C058_3252x3154D	TCAATAGCCATTGTGCCTGTGTGCA	for	0
C058_3252x3154D	TCAATAGCCATTGTGCCTGTGTGCA	rev	0
C058_3252x3154D	ATCATCCCTTTTGGGGGGCTCCCCT	for	0
C058_3252x3154D	ATCATCCCTTTTGGGGGGCTCCCCT	rev	0
C058_3252x3154D	CGGTTTGGGATGAGGTTTCTCAGGC	for	0
C058_3252x3154D	CGGTTTGGGATGAGGTTTCTCAGGC	rev	0
C058_3252x3154D	GTTTCTCAGGCCCTTCGCAGAGACC	for	0
C058_3252x3154D	GTTTCTCAGGCCCTTCGCAGAGACC	rev	0
C058_3252x3154D	AGATAGAAGGAACCCTTAGTCCTGG	for	0
C058_3252x3154D	AGATAGAAGGAACCCTTAGTCCTGG	rev	0
C058_3252x3154D	CGAAGGAGGCCAGAGAAGAGCGGCA	for	0
C058_3252x3154D	CGAAGGAGGCCAGAGAAGAGCGGCA	rev	0
C058_3252x3154D	TCTGAAAGCTGAACCAAACCTTCCT	for	0
C058_3252x3154D	TCTGAAAGCTGAACCAAACCTTCCT	rev	0
C058_3252x3154D	TTTTTTTTCTTGGAAATGCCCTGGT	for	0
C058_3252x3154D	TTTTTTTTCTTGGAAATGCCCTGGT	rev	0
C058_3252x3154D	ACATCCCCAAACGTTTTTGTTTGTT	for	0
C058_3252x3154D	ACATCCCCAAACGTTTTTGTTTGTT	rev	0
C058_3252x3154D	AATAGTTGATACGAACATAACTGGA	for	0
C058_3252x3154D	AATAGTTGATACGAACATAACTGGA	rev	0
C058_3252x3154D	CATCATTTATCCCAATACTTGTCTT	for	0
C058_3252x3154D	CATCATTTATCCCAATACTTGTCTT	rev	0
C058_3252x3154D	TCATCATTCTTGTTCTCCAGGTCTT	for	0
C058_3252x3154D	TCATCATTCTTGTTCTCCAGGTCTT	rev	0
C058_3252x3154D	ATCTGTAAACAGGTCTACAGGACTT	for	0
C058_3252x3154D	ATCTGTAAACAGGTCTACAGGACTT	rev	0
C058_3252x3154D	CCGACATGAATCCGATGTTGAACGC	for	0
C058_3252x3154D	CCGACATGAATCCGATGTTGAACGC	rev	0
C058_3252x3154D	TTTAGGGTCCCCTGGGGTGCTTTCA	for	0
C058_3252x3154D	TTTAGGGTCCCCTGGGGTGCTTTCA	rev	0
C058_3252x3154D	GTTCTTCAGGGTTCTCTGGGGTGCT	for	0
C058_3252x3154D	GTTCTTCAGGGTTCTCTGGGGTGCT	rev	0
C058_3252x3154D	CTGGGGTGCTTTCAAATTCTTCAGG	for	0
C058_3252x3154D	CTGGGGTGCTTTCAAATTCTTCAGG	rev	0
C058_3252x3154D	TCAGCGGCCTTCAAGGAGAGGCCAA	for	0
C058_3252x3154D	TCAGCGGCCTTCAAGGAGAGGCCAA	rev	0
C058_3252x3154D	CTCTACACTGTTCTCATTGTGCTCT	for	0
C058_3252x3154D	CTCTACACTGTTCTCATTGTGCTCT	rev	0
C058_3252x3154D	ATAACTTCACTGCGGGTTAACTTCC	for	0
C058_3252x3154D	ATAACTTCACTGCGGGTTAACTTCC	rev	0
C058_3252x3154D	GTCTGATAGTTCTATACTCCTCATT	for	0
C058_3252x3154D	GTCTGATAGTTCTATACTCCTCATT	rev	0
C058_3252x3154D	GTAAGTTCTTGTAATGGTAAGGACT	for	0
C058_3252x3154D	GTAAGTTCTTGTAATGGTAAGGACT	rev	0
C058_3252x3154D	TTTTACTTGTAGCAAATGTATCTAA	for	0
C058_3252x3154D	TTTTACTTGTAGCAAATGTATCTAA	rev	0
C058_3252x3154D	TTCAGGCCTTGTCGCAGTAGGGATT	for	0
C058_3252x3154D	TTCAGGCCTTGTCGCAGTAGGGATT	rev	0
C058_3252x3154D	CCAAAAGAGTTTTTAATAAATTTGA	for	0
C058_3252x3154D	CCAAAAGAGTTTTTAATAAATTTGA	rev	0
C058_3252x3154D	ACACCTCCCCCCCCACACATACATA	for	0
C058_3252x3154D	ACACCTCCCCCCCCACACATACATA	rev	0
C058_3252x3154D	TAGTTAGAAAAAAAATTATCTTTCA	for	0
C058_3252x3154D	TAGTTAGAAAAAAAATTATCTTTCA	rev	0
C058_3252x3154D	TTCTTCATGCTGGCTGCAGGCTGCC	for	0
C058_3252x3154D	TTCTTCATGCTGGCTGCAGGCTGCC	rev	0
C058_3252x3154D	CTCGCGACCGCCGGGCTAGACTGAC	for	0
C058_3252x3154D	CTCGCGACCGCCGGGCTAGACTGAC	rev	0
C058_3252x3154D	TCAACGAAACTCCGCCTAGCTGAGT	for	0
C058_3252x3154D	TCAACGAAACTCCGCCTAGCTGAGT	rev	0
C058_3252x3154D	TGAGTCGCTGCGCCGTGCCTCCGCC	for	0
C058_3252x3154D	TGAGTCGCTGCGCCGTGCCTCCGCC	rev	0
C058_3252x3154D	GAAAAGCAAGATGGGAATGCTCCAG	for	0
C058_3252x3154D	GAAAAGCAAGATGGGAATGCTCCAG	rev	0
C058_3252x3154D	TATTTTTAAACATCTAAATAATTTT	for	0
C058_3252x3154D	TATTTTTAAACATCTAAATAATTTT	rev	0
C058_3252x3154D	AATCATTCCAAACGCTTCCAAAAGA	for	0
C058_3252x3154D	AATCATTCCAAACGCTTCCAAAAGA	rev	0
C058_3252x3154D	TCCTCAGAACCCCACTCTAGGAGAG	for	0
C058_3252x3154D	TCCTCAGAACCCCACTCTAGGAGAG	rev	0
C058_3252x3154D	CTTTTGTCATGGATCAAGTCTTAAA	for	0
C058_3252x3154D	CTTTTGTCATGGATCAAGTCTTAAA	rev	0
C058_3252x3154D	TCCTAATTGTGGAAAAAGTTTTAGT	for	0
C058_3252x3154D	TCCTAATTGTGGAAAAAGTTTTAGT	rev	0
C058_3252x3154D	ACACACGGAAGAAAGACCTTTTAAA	for	0
C058_3252x3154D	ACACACGGAAGAAAGACCTTTTAAA	rev	0
C058_3252x3154D	ACTTCTTTAAGAGCCGTGAAGGGAA	for	0
C058_3252x3154D	ACTTCTTTAAGAGCCGTGAAGGGAA	rev	0
C058_3252x3154D	CTAGCTCAGAAATAGTATAGGCTGC	for	0
C058_3252x3154D	CTAGCTCAGAAATAGTATAGGCTGC	rev	0
C058_3252x3154D	ATGAGTCCTGGTTACGGTTACAGTC	for	0
C058_3252x3154D	ATGAGTCCTGGTTACGGTTACAGTC	rev	0
C058_3252x3154D	CAGAAGTAACTTCCAGTTGATGTTG	for	0
C058_3252x3154D	CAGAAGTAACTTCCAGTTGATGTTG	rev	0
C058_3252x3154D	GTGTTTTTCTAAATATGTGTCATAG	for	0
C058_3252x3154D	GTGTTTTTCTAAATATGTGTCATAG	rev	0
C058_3252x3154D	TAAGAGGTGAAGATCACTAATTCAC	for	0
C058_3252x3154D	TAAGAGGTGAAGATCACTAATTCAC	rev	0
C058_3252x3154D	AAAGTTTCCCAGCGCTGAGGACACA	for	0
C058_3252x3154D	AAAGTTTCCCAGCGCTGAGGACACA	rev	0
C058_3252x3154D	TATGTGAAGCATGTAGGTAGGCATG	for	0
C058_3252x3154D	TATGTGAAGCATGTAGGTAGGCATG	rev	0
C058_3252x3154D	TACATAGACATGCGTACACATATAC	for	0
C058_3252x3154D	TACATAGACATGCGTACACATATAC	rev	0
C058_3252x3154D	CTATTTATTTAAAACAATTTCCAGC	for	0
C058_3252x3154D	CTATTTATTTAAAACAATTTCCAGC	rev	0
C058_3252x3154D	ACCTACTGAACGGAAGCATCGCGCT	for	0
C058_3252x3154D	ACCTACTGAACGGAAGCATCGCGCT	rev	0
C058_3252x3154D	TCCCTGCATCTCCGGAGATGACCTG	for	0
C058_3252x3154D	TCCCTGCATCTCCGGAGATGACCTG	rev	0
C058_3252x3154D	GCAGAAGGACTTATGCCTCCAGCCT	for	0
C058_3252x3154D	GCAGAAGGACTTATGCCTCCAGCCT	rev	0
C058_3252x3154D	GGTGGAGCATTGGAGGCTGCACGGA	for	0
C058_3252x3154D	GGTGGAGCATTGGAGGCTGCACGGA	rev	0
C058_3252x3154D	TGGCGGTGACTGTGGCCCTCTCTGC	for	0
C058_3252x3154D	TGGCGGTGACTGTGGCCCTCTCTGC	rev	0
C058_3252x3154D	GAGTGAGCAAACCCCCTCCGCCACG	for	0
C058_3252x3154D	GAGTGAGCAAACCCCCTCCGCCACG	rev	0
C058_3252x3154D	CCTGCCTAGAAGAAGAAGAAGAAGA	for	0
C058_3252x3154D	CCTGCCTAGAAGAAGAAGAAGAAGA	rev	0
C058_3252x3154D	GAAAGAGGGGGCATGAGATAGACGA	for	0
C058_3252x3154D	GAAAGAGGGGGCATGAGATAGACGA	rev	0
C058_3252x3154D	CAGAAAGAGGCCCGGAGCGGTCCCA	for	0
C058_3252x3154D	CAGAAAGAGGCCCGGAGCGGTCCCA	rev	0
C058_3252x3154D	TCTGCCTGGAAGCGAACTAACCAAA	for	0
C058_3252x3154D	TCTGCCTGGAAGCGAACTAACCAAA	rev	0
C058_3252x3154D	ACTTGAACCGTCCCCCTTAACTCAG	for	0
C058_3252x3154D	ACTTGAACCGTCCCCCTTAACTCAG	rev	0
C058_3252x3154D	TAGAGTCAGACCGAATTCTAGCATC	for	0
C058_3252x3154D	TAGAGTCAGACCGAATTCTAGCATC	rev	6
C058_3252x3154D	GCTGGCTTCTCCTCTACGAGAGCTC	for	0
C058_3252x3154D	GCTGGCTTCTCCTCTACGAGAGCTC	rev	0
C058_3252x3154D	CCACAAAACAAAATGAAACGTCCTG	for	0
C058_3252x3154D	CCACAAAACAAAATGAAACGTCCTG	rev	0
C058_3252x3154D	CTGTTGAGGAGATCACAGACAGCAC	for	0
C058_3252x3154D	CTGTTGAGGAGATCACAGACAGCAC	rev	0
C058_3252x3154D	ACAGACAGCACCAACTGTAACTAAC	for	0
C058_3252x3154D	ACAGACAGCACCAACTGTAACTAAC	rev	0
C058_3252x3154D	GTCTTTCTGTAGATGACCAAAAAAT	for	0
C058_3252x3154D	GTCTTTCTGTAGATGACCAAAAAAT	rev	0
C058_3252x3154D	CTATGAGAAAGGCGTTGACTTGAGC	for	0
C058_3252x3154D	CTATGAGAAAGGCGTTGACTTGAGC	rev	0
C058_3252x3154D	TTTTTTTCATTTTGTTGTTTATTTT	for	0
C058_3252x3154D	TTTTTTTCATTTTGTTGTTTATTTT	rev	0
C058_3252x3154D	CACTTCCAAGGCAAGCACTACCTAC	for	0
C058_3252x3154D	CACTTCCAAGGCAAGCACTACCTAC	rev	0
C058_3252x3154D	TCCTCATTGTGTCCTAAAGAACACG	for	0
C058_3252x3154D	TCCTCATTGTGTCCTAAAGAACACG	rev	0
C058_3252x3154D	AGCTGCTATTTCAGTAACTTAATTC	for	0
C058_3252x3154D	AGCTGCTATTTCAGTAACTTAATTC	rev	0
C058_3252x3154D	TAAGTGATCAAAAAGATTTTCACTT	for	0
C058_3252x3154D	TAAGTGATCAAAAAGATTTTCACTT	rev	0
C058_3252x3154D	GAGAGTCTTCAGGCTGAGAATCTCC	for	0
C058_3252x3154D	GAGAGTCTTCAGGCTGAGAATCTCC	rev	0
C058_3252x3154D	CCACCATCCCCATCTGGGCCTTCTG	for	0
C058_3252x3154D	CCACCATCCCCATCTGGGCCTTCTG	rev	0
C058_3252x3154D	ATTTATGTGACATCATGTCCAGAGT	for	0
C058_3252x3154D	ATTTATGTGACATCATGTCCAGAGT	rev	0
C058_3252x3154D	AATTTTTCTTAGGTGGACCCATGGC	for	0
C058_3252x3154D	AATTTTTCTTAGGTGGACCCATGGC	rev	0
C058_3252x3154D	ATGGTATGCCCCGCTTTGTCAGGAT	for	0
C058_3252x3154D	ATGGTATGCCCCGCTTTGTCAGGAT	rev	0
C058_3252x3154D	CAAAAGTATGCCGCAAGTGCTTAGG	for	0
C058_3252x3154D	CAAAAGTATGCCGCAAGTGCTTAGG	rev	0
C058_3252x3154D	TGGGATACTGTGGGTGAGCCTAGGG	for	0
C058_3252x3154D	TGGGATACTGTGGGTGAGCCTAGGG	rev	0
C058_3252x3154D	CTTTCCTGCCTTGGCCTCCTGAGTG	for	0
C058_3252x3154D	CTTTCCTGCCTTGGCCTCCTGAGTG	rev	0
C058_3252x3154D	AGTCAAGTAATAATCGAGGAGTATG	for	0
C058_3252x3154D	AGTCAAGTAATAATCGAGGAGTATG	rev	0
C058_3252x3154D	AAAAGCCTGATGCACAGCATGCGTC	for	0
C058_3252x3154D	AAAAGCCTGATGCACAGCATGCGTC	rev	0
C058_3252x3154D	GCCTTTGAGGCTGTGTATGACTGGG	for	0
C058_3252x3154D	GCCTTTGAGGCTGTGTATGACTGGG	rev	0
C058_3252x3154D	CCGCAGAGTGAAAATGGGAAGCTCC	for	1
C058_3252x3154D	CCGCAGAGTGAAAATGGGAAGCTCC	rev	0
C058_3252x3154D	ATGAAGTCACAAATTGTCTTTTTGG	for	0
C058_3252x3154D	ATGAAGTCACAAATTGTCTTTTTGG	rev	0
C058_3252x3154D	GCACACAGAATCTTAGAAATGATGA	for	0
C058_3252x3154D	GCACACAGAATCTTAGAAATGATGA	rev	0
C058_3252x3154D	CTTCTTAAAGAAATTGGTCTGATAA	for	0
C058_3252x3154D	CTTCTTAAAGAAATTGGTCTGATAA	rev	0
C058_3252x3154D	ATCACAAAAATCTGAACATTTTTTC	for	0
C058_3252x3154D	ATCACAAAAATCTGAACATTTTTTC	rev	0
C058_3252x3154D	ATTGTTTCAAATTAACAAAAGAACT	for	0
C058_3252x3154D	ATTGTTTCAAATTAACAAAAGAACT	rev	0
C058_3252x3154D	GAGGAGAGCCATAGGCAGGACAGCG	for	0
C058_3252x3154D	GAGGAGAGCCATAGGCAGGACAGCG	rev	0
C058_3252x3154D	GACCGGGCAGCTTGCGGGAGATTTT	for	0
C058_3252x3154D	GACCGGGCAGCTTGCGGGAGATTTT	rev	0
C058_3252x3154D	GCTTCAAGTTGATGTTGAACTCTAC	for	0
C058_3252x3154D	GCTTCAAGTTGATGTTGAACTCTAC	rev	0
C058_3252x3154D	ATACCAGCCAGCCGGAGACAACAGC	for	0
C058_3252x3154D	ATACCAGCCAGCCGGAGACAACAGC	rev	0
C058_3252x3154D	TACTGCCACTTACGCACGACAAATG	for	0
C058_3252x3154D	TACTGCCACTTACGCACGACAAATG	rev	0
C058_3252x3154D	CCTCGGGAACCCAGGAGGAGAGGTT	for	0
C058_3252x3154D	CCTCGGGAACCCAGGAGGAGAGGTT	rev	0
C058_3252x3154D	GGCTTAGCTAAAGTACAGGTGTATA	for	0
C058_3252x3154D	GGCTTAGCTAAAGTACAGGTGTATA	rev	0
C058_3252x3154D	CAGGTGTATATCATTCAGGGCACTT	for	0
C058_3252x3154D	CAGGTGTATATCATTCAGGGCACTT	rev	0
C058_3252x3154D	TGCACCAGAGGCAGCCGTGAGAGGG	for	0
C058_3252x3154D	TGCACCAGAGGCAGCCGTGAGAGGG	rev	0
C058_3252x3154D	ATTCTCCTGGTGCAAAGTGGGTGCG	for	0
C058_3252x3154D	ATTCTCCTGGTGCAAAGTGGGTGCG	rev	0
C058_3252x3154D	TTCTGACCTGTTCCTGATTCAGGAG	for	0
C058_3252x3154D	TTCTGACCTGTTCCTGATTCAGGAG	rev	0
C058_3252x3154D	AAGCCTTTTTTTTCCCCTCTCTTGT	for	0
C058_3252x3154D	AAGCCTTTTTTTTCCCCTCTCTTGT	rev	0
C058_3252x3154D	GTTAAAGTACTATACTTCTAATCTG	for	0
C058_3252x3154D	GTTAAAGTACTATACTTCTAATCTG	rev	0
C058_3252x3154D	CAGGTTTGCCTGCAAAGTATGACCA	for	0
C058_3252x3154D	CAGGTTTGCCTGCAAAGTATGACCA	rev	0
C058_3252x3154D	TGGCCGCTACTCTGGGGCTGCGCGG	for	0
C058_3252x3154D	TGGCCGCTACTCTGGGGCTGCGCGG	rev	0
C058_3252x3154D	TCGCTACTGGCATGACAACTGCTTC	for	0
C058_3252x3154D	TCGCTACTGGCATGACAACTGCTTC	rev	0
C058_3252x3154D	CAAGTTCGCCAAGCATTGCGTGAAG	for	0
C058_3252x3154D	CAAGTTCGCCAAGCATTGCGTGAAG	rev	0
C058_3252x3154D	CTGCGGTGTAAGCGTTGCAGCGGCT	for	0
C058_3252x3154D	CTGCGGTGTAAGCGTTGCAGCGGCT	rev	0
C058_3252x3154D	ACATGACAAAAATTCTAGAGCCGCA	for	0
C058_3252x3154D	ACATGACAAAAATTCTAGAGCCGCA	rev	0
C058_3252x3154D	TTCCCTCCAGAAGTGCAGTTAGACT	for	0
C058_3252x3154D	TTCCCTCCAGAAGTGCAGTTAGACT	rev	0
C058_3252x3154D	ATGCTCTTCCAGCTATGTGGAGGTG	for	0
C058_3252x3154D	ATGCTCTTCCAGCTATGTGGAGGTG	rev	0
C058_3252x3154D	TGCCTTCCTTTGATTTTCTGCTTCT	for	0
C058_3252x3154D	TGCCTTCCTTTGATTTTCTGCTTCT	rev	0
C058_3252x3154D	TTTTGAGGCTTCATCTTGGCATATT	for	0
C058_3252x3154D	TTTTGAGGCTTCATCTTGGCATATT	rev	0
C058_3252x3154D	TTCATCTTCGGACGAAAAAGATATT	for	0
C058_3252x3154D	TTCATCTTCGGACGAAAAAGATATT	rev	0
C058_3252x3154D	CTCTGCCTTCTGGACTTCTGGTGAC	for	0
C058_3252x3154D	CTCTGCCTTCTGGACTTCTGGTGAC	rev	0
C058_3252x3154D	TCTTGGCATGGCGAGGAACCTTCTG	for	0
C058_3252x3154D	TCTTGGCATGGCGAGGAACCTTCTG	rev	0
C058_3252x3154D	TCTCTGCCATAACTTCTGGTTTCCG	for	0
C058_3252x3154D	TCTCTGCCATAACTTCTGGTTTCCG	rev	0
C058_3252x3154D	CTTTCTGGAGTCGTTCTTTCTCGTT	for	0
C058_3252x3154D	CTTTCTGGAGTCGTTCTTTCTCGTT	rev	0
C058_3252x3154D	GTTTTTGCTTTGTTCATAAGCAGCA	for	0
C058_3252x3154D	GTTTTTGCTTTGTTCATAAGCAGCA	rev	0
C058_3252x3154D	GATAATTTTGATAAGACTGGTATAG	for	0
C058_3252x3154D	GATAATTTTGATAAGACTGGTATAG	rev	0
C058_3252x3154D	GGAGAAGGTGGGTGACACCCAAGGG	for	0
C058_3252x3154D	GGAGAAGGTGGGTGACACCCAAGGG	rev	0
C058_3252x3154D	ACTTGCTTCAAGTCGTGACTCCCCC	for	0
C058_3252x3154D	ACTTGCTTCAAGTCGTGACTCCCCC	rev	0
C058_3252x3154D	TTCGTATTCCCTAAGTCCATACTTA	for	0
C058_3252x3154D	TTCGTATTCCCTAAGTCCATACTTA	rev	0
C058_3252x3154D	GTAGGTACTTTGCTATCCACCTTCT	for	0
C058_3252x3154D	GTAGGTACTTTGCTATCCACCTTCT	rev	0
C058_3252x3154D	TCTTACTTCTGCGTCAGCCTCAGAT	for	0
C058_3252x3154D	TCTTACTTCTGCGTCAGCCTCAGAT	rev	0
C058_3252x3154D	TCTGGGATGTAATCGGTTGTCTTTT	for	0
C058_3252x3154D	TCTGGGATGTAATCGGTTGTCTTTT	rev	0
C058_3252x3154D	ACCACCCTCCCATGACCACCTTTTC	for	0
C058_3252x3154D	ACCACCCTCCCATGACCACCTTTTC	rev	0
C058_3252x3154D	GCATCGCTCCAACGTACGAGACACA	for	0
C058_3252x3154D	GCATCGCTCCAACGTACGAGACACA	rev	0
C058_3252x3154D	GGAAAGATGTGCCGCTACTGGTAGC	for	0
C058_3252x3154D	GGAAAGATGTGCCGCTACTGGTAGC	rev	0
C058_3252x3154D	GTGTTTCTTGGTGTTCTACATTATC	for	0
C058_3252x3154D	GTGTTTCTTGGTGTTCTACATTATC	rev	5
C058_3252x3154D	TTCACCTCTGTTTCCAGAAGTCAGA	for	0
C058_3252x3154D	TTCACCTCTGTTTCCAGAAGTCAGA	rev	0
C058_3252x3154D	AAAGTGAGCAAAATTGTTGTAAAAA	for	0
C058_3252x3154D	AAAGTGAGCAAAATTGTTGTAAAAA	rev	0
C058_3252x3154D	AACCGGCCGCAGGGGTGACAGCGCG	for	0
C058_3252x3154D	AACCGGCCGCAGGGGTGACAGCGCG	rev	0
C058_3252x3154D	ATCGGAGTCCCATTGCGGAGCGGGG	for	0
C058_3252x3154D	ATCGGAGTCCCATTGCGGAGCGGGG	rev	0
C058_3252x3154D	AGGTCACAATTCATTTTTATCTTGA	for	0
C058_3252x3154D	AGGTCACAATTCATTTTTATCTTGA	rev	0
C058_3252x3154D	AGAATGCAGCTTATTGATTTACAGG	for	0
C058_3252x3154D	AGAATGCAGCTTATTGATTTACAGG	rev	0
C058_3252x3154D	AGGTGTCATTCATCTCTACTGAAGA	for	0
C058_3252x3154D	AGGTGTCATTCATCTCTACTGAAGA	rev	0
C058_3252x3154D	TCCAGGGCATCTAAGTTCGGACCCT	for	0
C058_3252x3154D	TCCAGGGCATCTAAGTTCGGACCCT	rev	0
C058_3252x3154D	TCTTTAAAGAGCTCTTTTAGTAGTC	for	0
C058_3252x3154D	TCTTTAAAGAGCTCTTTTAGTAGTC	rev	0
C058_3252x3154D	AAAAGTGGATTCAGTGATGAAATTA	for	0
C058_3252x3154D	AAAAGTGGATTCAGTGATGAAATTA	rev	0
C058_3252x3154D	TCCAGGACGCCAGCACTAAGGCTGT	for	0
C058_3252x3154D	TCCAGGACGCCAGCACTAAGGCTGT	rev	0
C058_3252x3154D	TTTCAAATAGGCATAAAGTCATGAA	for	0
C058_3252x3154D	TTTCAAATAGGCATAAAGTCATGAA	rev	0
C058_3252x3154D	ATGAAGAACAGACGTAGCCCTTTTT	for	0
C058_3252x3154D	ATGAAGAACAGACGTAGCCCTTTTT	rev	0
C058_3252x3154D	ATTTGAATTAGTTGTCGTCTTCTGA	for	0
C058_3252x3154D	ATTTGAATTAGTTGTCGTCTTCTGA	rev	0
C058_3252x3154D	TCGAATGTTTTACTTATTTCCCTTT	for	0
C058_3252x3154D	TCGAATGTTTTACTTATTTCCCTTT	rev	0
C058_3252x3154D	CCACCACGCCCGACGAGGGGCTTCT	for	0
C058_3252x3154D	CCACCACGCCCGACGAGGGGCTTCT	rev	0
C058_3252x3154D	TGAGAAGAAAAACGCCATTGACATT	for	0
C058_3252x3154D	TGAGAAGAAAAACGCCATTGACATT	rev	0
C058_3252x3154D	TGAGGCCAGCAGGGGCCTCCGGCGG	for	0
C058_3252x3154D	TGAGGCCAGCAGGGGCCTCCGGCGG	rev	0
C058_3252x3154D	ATGGATTCCATCACTGGTTCAGAAA	for	0
C058_3252x3154D	ATGGATTCCATCACTGGTTCAGAAA	rev	0
C058_3252x3154D	GAAGCTACAACTAGAATGGCATTTG	for	0
C058_3252x3154D	GAAGCTACAACTAGAATGGCATTTG	rev	0
C058_3252x3154D	TGGCATTTGAAGCAACTATCGATGA	for	0
C058_3252x3154D	TGGCATTTGAAGCAACTATCGATGA	rev	0
C058_3252x3154D	AGGGGGAGAATCTGAAGGAGATGCT	for	0
C058_3252x3154D	AGGGGGAGAATCTGAAGGAGATGCT	rev	0
C058_3252x3154D	TAATCCTCAAACGGAGGCTCAAGAG	for	0
C058_3252x3154D	TAATCCTCAAACGGAGGCTCAAGAG	rev	0
C058_3252x3154D	AAGAAAAGCAAAGTGGATTATGAGA	for	0
C058_3252x3154D	AAGAAAAGCAAAGTGGATTATGAGA	rev	0
C058_3252x3154D	GGTGTTAAAAAATATGTTGACCAGG	for	0
C058_3252x3154D	GGTGTTAAAAAATATGTTGACCAGG	rev	0
C058_3252x3154D	TTGACCAGGATGCCTCTGACAAGGA	for	0
C058_3252x3154D	TTGACCAGGATGCCTCTGACAAGGA	rev	0
C058_3252x3154D	GAAGGAAGATGGCTCTCAGTCCACA	for	0
C058_3252x3154D	GAAGGAAGATGGCTCTCAGTCCACA	rev	0
C058_3252x3154D	TCAGTCCACAGAGAGCAGCTTTGCC	for	0
C058_3252x3154D	TCAGTCCACAGAGAGCAGCTTTGCC	rev	0
C058_3252x3154D	GAGGAACAGAGACTTTTCCACTCAC	for	0
C058_3252x3154D	GAGGAACAGAGACTTTTCCACTCAC	rev	0
C058_3252x3154D	ACTGAAAATGGAAGAAATGAAGAAG	for	0
C058_3252x3154D	ACTGAAAATGGAAGAAATGAAGAAG	rev	0
C058_3252x3154D	ATAAAACACGGATGGACACCAGCCA	for	0
C058_3252x3154D	ATAAAACACGGATGGACACCAGCCA	rev	0
C058_3252x3154D	GATACCAAAACCGTCCTCTGGAACC	for	0
C058_3252x3154D	GATACCAAAACCGTCCTCTGGAACC	rev	0
C058_3252x3154D	AAGCACAGGATCACTCATGAACCTG	for	0
C058_3252x3154D	AAGCACAGGATCACTCATGAACCTG	rev	0
C058_3252x3154D	AGAAGAAAATCTCTGCTCGTGGAGC	for	0
C058_3252x3154D	AGAAGAAAATCTCTGCTCGTGGAGC	rev	0
C058_3252x3154D	GTGTGCGCACGCACGCAGCCTGATA	for	0
C058_3252x3154D	GTGTGCGCACGCACGCAGCCTGATA	rev	0
C058_3252x3154D	GCTTTTTCTCCCATGGATCCAGAAT	for	0
C058_3252x3154D	GCTTTTTCTCCCATGGATCCAGAAT	rev	0
C058_3252x3154D	TGCACAGAAACCAGCCTGCTGTTCA	for	0
C058_3252x3154D	TGCACAGAAACCAGCCTGCTGTTCA	rev	0
C058_3252x3154D	CCAAATAAAAACAGTGTGCAAAAGG	for	0
C058_3252x3154D	CCAAATAAAAACAGTGTGCAAAAGG	rev	0
C058_3252x3154D	TGTGCAAAAGGTGGCTAGTCATCTC	for	0
C058_3252x3154D	TGTGCAAAAGGTGGCTAGTCATCTC	rev	0
C058_3252x3154D	GATATGTCCAGTAAAATATTTCGCT	for	0
C058_3252x3154D	GATATGTCCAGTAAAATATTTCGCT	rev	0
C058_3252x3154D	AGGACTATTGTCAGGAAATCTGAGA	for	0
C058_3252x3154D	AGGACTATTGTCAGGAAATCTGAGA	rev	0
C058_3252x3154D	GCCCTGAAGCCCTGAGCTTTGAGAC	for	0
C058_3252x3154D	GCCCTGAAGCCCTGAGCTTTGAGAC	rev	0
C058_3252x3154D	CATTGATTCAACGAAATGAACTGAT	for	0
C058_3252x3154D	CATTGATTCAACGAAATGAACTGAT	rev	0
C058_3252x3154D	TGGATGGAGATAACAAAGATCACAA	for	0
C058_3252x3154D	TGGATGGAGATAACAAAGATCACAA	rev	0
C058_3252x3154D	ATGTGCAAGCTGGACACATCCAGGG	for	0
C058_3252x3154D	ATGTGCAAGCTGGACACATCCAGGG	rev	0
C058_3252x3154D	ACATGTTTATTTCTGGTTTATTTTT	for	0
C058_3252x3154D	ACATGTTTATTTCTGGTTTATTTTT	rev	0
C058_3252x3154D	TCTAGAAGAAATTAATGGCTGTGGT	for	0
C058_3252x3154D	TCTAGAAGAAATTAATGGCTGTGGT	rev	0
C058_3252x3154D	CAGATCCGTGGCTACTGGACTTCCA	for	0
C058_3252x3154D	CAGATCCGTGGCTACTGGACTTCCA	rev	0
C058_3252x3154D	AAGCAACTTGGTGATGCTTGAAAAT	for	0
C058_3252x3154D	AAGCAACTTGGTGATGCTTGAAAAT	rev	0
C058_3252x3154D	CCCACAGTTCCTACCAGCTTTGCGA	for	0
C058_3252x3154D	CCCACAGTTCCTACCAGCTTTGCGA	rev	0
C058_3252x3154D	TGAATTACAAGCAGGTGCTTCTGTG	for	0
C058_3252x3154D	TGAATTACAAGCAGGTGCTTCTGTG	rev	0
C058_3252x3154D	AGGCAAAAATCCTAAGGGACCCTGC	for	0
C058_3252x3154D	AGGCAAAAATCCTAAGGGACCCTGC	rev	0
C058_3252x3154D	TTGAAAATGTCCTTTTTAAAAGTCT	for	0
C058_3252x3154D	TTGAAAATGTCCTTTTTAAAAGTCT	rev	0
C058_3252x3154D	ACCACAAAAGTGATTTTTCCTATGG	for	0
C058_3252x3154D	ACCACAAAAGTGATTTTTCCTATGG	rev	0
C058_3252x3154D	CTTTCTGCATCTCTTTCCAGTGACT	for	0
C058_3252x3154D	CTTTCTGCATCTCTTTCCAGTGACT	rev	0
C058_3252x3154D	GCCCATTTTGACCTGTGTTGAATTT	for	0
C058_3252x3154D	GCCCATTTTGACCTGTGTTGAATTT	rev	0
C058_3252x3154D	CTGCTTTCTCACAGGTCACTTTTCT	for	0
C058_3252x3154D	CTGCTTTCTCACAGGTCACTTTTCT	rev	0
C058_3252x3154D	GTCTATAATCTGAATCATCATCCTA	for	0
C058_3252x3154D	GTCTATAATCTGAATCATCATCCTA	rev	0
C058_3252x3154D	AGCATGGGGTTGGGGGGAGGTAGAA	for	0
C058_3252x3154D	AGCATGGGGTTGGGGGGAGGTAGAA	rev	0
C058_3252x3154D	CAAGCTGCTTTGGCCTGCTGCTGAC	for	0
C058_3252x3154D	CAAGCTGCTTTGGCCTGCTGCTGAC	rev	0
C058_3252x3154D	ATGGTTGGAGTTACTACCACACTGA	for	0
C058_3252x3154D	ATGGTTGGAGTTACTACCACACTGA	rev	0
C058_3252x3154D	AGGGCAGAGGGCGTAAGGGCACTAC	for	0
C058_3252x3154D	AGGGCAGAGGGCGTAAGGGCACTAC	rev	0
C058_3252x3154D	CAACAGCTTCCGAACCAGCTTCTCT	for	0
C058_3252x3154D	CAACAGCTTCCGAACCAGCTTCTCT	rev	0
C058_3252x3154D	GTTCACTACCATTCCTGCTATTGGT	for	0
C058_3252x3154D	GTTCACTACCATTCCTGCTATTGGT	rev	0
C058_3252x3154D	CTGCTATGTGTCGGCTTCTTTACCA	for	0
C058_3252x3154D	CTGCTATGTGTCGGCTTCTTTACCA	rev	0
C058_3252x3154D	CTCCCCAACTCCATCCTCCTTGCAG	for	0
C058_3252x3154D	CTCCCCAACTCCATCCTCCTTGCAG	rev	0
C058_3252x3154D	AGCTAGCCTTCCCTGGTATTTTTCT	for	0
C058_3252x3154D	AGCTAGCCTTCCCTGGTATTTTTCT	rev	0
C058_3252x3154D	GAAAAATTCAATGTTTACCCAATGA	for	0
C058_3252x3154D	GAAAAATTCAATGTTTACCCAATGA	rev	0
C058_3252x3154D	GATACGGGAAAAGAAACTGTTATCC	for	0
C058_3252x3154D	GATACGGGAAAAGAAACTGTTATCC	rev	0
C058_3252x3154D	CTAAAATCAGACCTGTGTGTATAAC	for	0
C058_3252x3154D	CTAAAATCAGACCTGTGTGTATAAC	rev	0
C058_3252x3154D	GCACCTTTATATCTATTTATATTTA	for	0
C058_3252x3154D	GCACCTTTATATCTATTTATATTTA	rev	0
C058_3252x3154D	AAAAAATACCATGTGGTTTGTGTAC	for	0
C058_3252x3154D	AAAAAATACCATGTGGTTTGTGTAC	rev	0
C058_3252x3154D	ATATGTGCATACATGGAAATGTTAC	for	0
C058_3252x3154D	ATATGTGCATACATGGAAATGTTAC	rev	0
C058_3252x3154D	TCAATAAATTATTTGTTGCATTAGT	for	0
C058_3252x3154D	TCAATAAATTATTTGTTGCATTAGT	rev	0
C058_3252x3154D	TCCTACTTTGTGCTGGTTTTCTGGA	for	1
C058_3252x3154D	TCCTACTTTGTGCTGGTTTTCTGGA	rev	0
C058_3252x3154D	GAGAAGAGGACCGTCCACATGGTCT	for	0
C058_3252x3154D	GAGAAGAGGACCGTCCACATGGTCT	rev	0
C058_3252x3154D	TCACGGGGCTGCCGAGCGCCGCCAG	for	0
C058_3252x3154D	TCACGGGGCTGCCGAGCGCCGCCAG	rev	0
C058_3252x3154D	GTGAGGAGGGGGTAGCCCGTCTCCA	for	0
C058_3252x3154D	GTGAGGAGGGGGTAGCCCGTCTCCA	rev	0
C058_3252x3154D	ATAAAGAGGGAAATCAGGTTCTTGC	for	0
C058_3252x3154D	ATAAAGAGGGAAATCAGGTTCTTGC	rev	0
C058_3252x3154D	GAGGCGTGCCCCAGCGGGACGGCCA	for	0
C058_3252x3154D	GAGGCGTGCCCCAGCGGGACGGCCA	rev	0
C058_3252x3154D	CAGGGAAGCTGGTGGCCAGTGGGAG	for	0
C058_3252x3154D	CAGGGAAGCTGGTGGCCAGTGGGAG	rev	0
C058_3252x3154D	CTTTCCTGTTCTCGCTCCAAATGTT	for	0
C058_3252x3154D	CTTTCCTGTTCTCGCTCCAAATGTT	rev	0
C058_3252x3154D	AAGATCACTGATGGCTCTTCCAAAG	for	0
C058_3252x3154D	AAGATCACTGATGGCTCTTCCAAAG	rev	0
C058_3252x3154D	CATTAATTGCTATCACATTGTATAT	for	0
C058_3252x3154D	CATTAATTGCTATCACATTGTATAT	rev	0
C058_3252x3154D	TTTTTGGAAGATGAATTTTACTGCT	for	0
C058_3252x3154D	TTTTTGGAAGATGAATTTTACTGCT	rev	0
C058_3252x3154D	GGCATTACCTCCTTTAAGAAGGAAG	for	0
C058_3252x3154D	GGCATTACCTCCTTTAAGAAGGAAG	rev	0
C058_3252x3154D	ACTGGCCCAAAACTTAAATGTATAA	for	0
C058_3252x3154D	ACTGGCCCAAAACTTAAATGTATAA	rev	0
C058_3252x3154D	AAGGATGACCTTTACCCTCTGACTT	for	0
C058_3252x3154D	AAGGATGACCTTTACCCTCTGACTT	rev	0
C058_3252x3154D	ATCATCAATCTCAACTGGAGATTCT	for	0
C058_3252x3154D	ATCATCAATCTCAACTGGAGATTCT	rev	0
C058_3252x3154D	TGGAGATTCTCTGAAGGGTTCTCTA	for	0
C058_3252x3154D	TGGAGATTCTCTGAAGGGTTCTCTA	rev	0
C058_3252x3154D	AAATCAATCCTTTCATTTGCGGACT	for	0
C058_3252x3154D	AAATCAATCCTTTCATTTGCGGACT	rev	0
C058_3252x3154D	ACCTACTCCGGGTCTGATTAGAGGA	for	0
C058_3252x3154D	ACCTACTCCGGGTCTGATTAGAGGA	rev	0
C058_3252x3154D	GCTTGAAATCCCTTCAACAGCACTG	for	0
C058_3252x3154D	GCTTGAAATCCCTTCAACAGCACTG	rev	0
C058_3252x3154D	CACATTACTGGCCGAGTTTCCAAAG	for	0
C058_3252x3154D	CACATTACTGGCCGAGTTTCCAAAG	rev	0
C058_3252x3154D	GACAACTAATAAGGTTTCCTACTGA	for	0
C058_3252x3154D	GACAACTAATAAGGTTTCCTACTGA	rev	0
C058_3252x3154D	TTGAATGCTAGCATCACTGGTGCTT	for	0
C058_3252x3154D	TTGAATGCTAGCATCACTGGTGCTT	rev	0
C058_3252x3154D	ATGGAGTTACAGTCCCAGCTCATTC	for	0
C058_3252x3154D	ATGGAGTTACAGTCCCAGCTCATTC	rev	0
C058_3252x3154D	AAACATCTCTTCTAGAAGGCAGGGG	for	0
C058_3252x3154D	AAACATCTCTTCTAGAAGGCAGGGG	rev	0
C058_3252x3154D	GAGCTCGCCGACGGGACCTCCCGAG	for	0
C058_3252x3154D	GAGCTCGCCGACGGGACCTCCCGAG	rev	0
C058_3252x3154D	TTTAAAAGGAAAATTTTAGATTTAA	for	0
C058_3252x3154D	TTTAAAAGGAAAATTTTAGATTTAA	rev	0
C058_3252x3154D	TCTGATTAACTTCCCAGTCAGGTAC	for	0
C058_3252x3154D	TCTGATTAACTTCCCAGTCAGGTAC	rev	0
C058_3252x3154D	ACTGCAGTACTCCTTTAAAATCCTC	for	0
C058_3252x3154D	ACTGCAGTACTCCTTTAAAATCCTC	rev	0
C058_3252x3154D	AGGACTTCAGCCGAGATGATAATTT	for	0
C058_3252x3154D	AGGACTTCAGCCGAGATGATAATTT	rev	0
C058_3252x3154D	GTTACATATCCTATAGTATACACTT	for	0
C058_3252x3154D	GTTACATATCCTATAGTATACACTT	rev	0
C058_3252x3154D	GTTAACTAACTTCACATGTACACAC	for	0
C058_3252x3154D	GTTAACTAACTTCACATGTACACAC	rev	0
C058_3252x3154D	ATGACACTAGCCGCAAACACACACA	for	0
C058_3252x3154D	ATGACACTAGCCGCAAACACACACA	rev	0
C058_3252x3154D	TGTGCTAGTGTGTACATTAAACATT	for	0
C058_3252x3154D	TGTGCTAGTGTGTACATTAAACATT	rev	0
C058_3252x3154D	GGGAAGTGTGAGGGTTAACTTTAGA	for	0
C058_3252x3154D	GGGAAGTGTGAGGGTTAACTTTAGA	rev	0
C058_3252x3154D	AGAACTTTGGCCTTTCATACTTGAT	for	0
C058_3252x3154D	AGAACTTTGGCCTTTCATACTTGAT	rev	0
C058_3252x3154D	CAGCTTGCAGTATAGTCTTTGCACC	for	0
C058_3252x3154D	CAGCTTGCAGTATAGTCTTTGCACC	rev	0
C058_3252x3154D	GGCATTGCTTTTTCTTTTATTCAGA	for	0
C058_3252x3154D	GGCATTGCTTTTTCTTTTATTCAGA	rev	0
C058_3252x3154D	TTCCTTTTATTTGTCTGCCGTGTGG	for	0
C058_3252x3154D	TTCCTTTTATTTGTCTGCCGTGTGG	rev	0
C058_3252x3154D	TGGAATGCGCATTGCCTCAACATCG	for	0
C058_3252x3154D	TGGAATGCGCATTGCCTCAACATCG	rev	0
C058_3252x3154D	TTGCACTGATTGACATCTATGCGGC	for	0
C058_3252x3154D	TTGCACTGATTGACATCTATGCGGC	rev	0
C058_3252x3154D	TGTCTGCCTTTGTGCTGCTAGCCTG	for	0
C058_3252x3154D	TGTCTGCCTTTGTGCTGCTAGCCTG	rev	0
C058_3252x3154D	TTCATTCTCATGTACCACAGAGTCC	for	0
C058_3252x3154D	TTCATTCTCATGTACCACAGAGTCC	rev	0
C058_3252x3154D	CCGGGCTGCACCAAACACCACAGAA	for	0
C058_3252x3154D	CCGGGCTGCACCAAACACCACAGAA	rev	0
C058_3252x3154D	CACACTGACAACTGTATAGGCAGGG	for	0
C058_3252x3154D	CACACTGACAACTGTATAGGCAGGG	rev	0
C058_3252x3154D	GGGACACCGAGTCTATGCCCGTACG	for	0
C058_3252x3154D	GGGACACCGAGTCTATGCCCGTACG	rev	0
C058_3252x3154D	GTTGGTTACGCACGTTACCATGGAG	for	0
C058_3252x3154D	GTTGGTTACGCACGTTACCATGGAG	rev	0
C058_3252x3154D	TACACAGATTGTGACGTTTAGTATA	for	0
C058_3252x3154D	TACACAGATTGTGACGTTTAGTATA	rev	0
C058_3252x3154D	TAATAACTTTTCCTTTTGTAAATAC	for	0
C058_3252x3154D	TAATAACTTTTCCTTTTGTAAATAC	rev	0
C058_3252x3154D	TTCCCAGGAAACTGCCTCATCCTCT	for	0
C058_3252x3154D	TTCCCAGGAAACTGCCTCATCCTCT	rev	0
C058_3252x3154D	GGTTCTGGTGGTAAAGCAGAGGGAG	for	0
C058_3252x3154D	GGTTCTGGTGGTAAAGCAGAGGGAG	rev	0
C058_3252x3154D	CGCACCAAGTTATTGCTCAACAGTA	for	0
C058_3252x3154D	CGCACCAAGTTATTGCTCAACAGTA	rev	0
C058_3252x3154D	AGTGGTCTGTGGTATCGAAGTAAAG	for	0
C058_3252x3154D	AGTGGTCTGTGGTATCGAAGTAAAG	rev	0
C058_3252x3154D	TTAGAGAATTACGTGGTGTACCAGC	for	0
C058_3252x3154D	TTAGAGAATTACGTGGTGTACCAGC	rev	0
C058_3252x3154D	TGGGAGTAACCCTGCTTCCTTCACC	for	0
C058_3252x3154D	TGGGAGTAACCCTGCTTCCTTCACC	rev	0
C058_3252x3154D	CTCCACAGCCATATCTACTGCTGTG	for	0
C058_3252x3154D	CTCCACAGCCATATCTACTGCTGTG	rev	0
C058_3252x3154D	GACAAGCCCAGCGGTGTCTCCCACT	for	0
C058_3252x3154D	GACAAGCCCAGCGGTGTCTCCCACT	rev	0
C058_3252x3154D	CAAGCCTCCAAATAGCAGAGATTTA	for	0
C058_3252x3154D	CAAGCCTCCAAATAGCAGAGATTTA	rev	0
C058_3252x3154D	GAGATTTAGTTTATTTTTCCTTTCA	for	0
C058_3252x3154D	GAGATTTAGTTTATTTTTCCTTTCA	rev	0
C058_3252x3154D	ACTTACTTGACTAAGTCAAGAATGC	for	0
C058_3252x3154D	ACTTACTTGACTAAGTCAAGAATGC	rev	0
C058_3252x3154D	TGTTCCACAGTTTCTGTCTTTACAC	for	0
C058_3252x3154D	TGTTCCACAGTTTCTGTCTTTACAC	rev	0
C058_3252x3154D	AAGAACTTGACCTGAATGCTACAGT	for	0
C058_3252x3154D	AAGAACTTGACCTGAATGCTACAGT	rev	0
C058_3252x3154D	CCCATAAGAACATGGTTACCTTGAA	for	0
C058_3252x3154D	CCCATAAGAACATGGTTACCTTGAA	rev	0
C058_3252x3154D	CACAAGCTCAGACTAAATTATGGGG	for	0
C058_3252x3154D	CACAAGCTCAGACTAAATTATGGGG	rev	0
C058_3252x3154D	GAGAATAGGGAAATCTGCCTGTGTG	for	0
C058_3252x3154D	GAGAATAGGGAAATCTGCCTGTGTG	rev	0
C058_3252x3154D	GCGGGTTCTGGTTGCCTTGGTCCGA	for	0
C058_3252x3154D	GCGGGTTCTGGTTGCCTTGGTCCGA	rev	0
C058_3252x3154D	TATAAGATGGTCGTACCCAGACAAT	for	0
C058_3252x3154D	TATAAGATGGTCGTACCCAGACAAT	rev	0
C058_3252x3154D	ATTTTCTAGAGGAATGCTGACCATC	for	0
C058_3252x3154D	ATTTTCTAGAGGAATGCTGACCATC	rev	0
C058_3252x3154D	CCCCCACCCCCAAGACTTCTGAACT	for	0
C058_3252x3154D	CCCCCACCCCCAAGACTTCTGAACT	rev	0
C058_3252x3154D	GAAGTATATGCCATTGGTTTTGTGC	for	0
C058_3252x3154D	GAAGTATATGCCATTGGTTTTGTGC	rev	0
C058_3252x3154D	CCCATCATTTGGACTGAAATTCCTT	for	0
C058_3252x3154D	CCCATCATTTGGACTGAAATTCCTT	rev	0
C058_3252x3154D	TTTCGGTGAAAAAAATATCATTCTG	for	0
C058_3252x3154D	TTTCGGTGAAAAAAATATCATTCTG	rev	0
C058_3252x3154D	TTGCAGGCTTTCAATATCATAATTG	for	0
C058_3252x3154D	TTGCAGGCTTTCAATATCATAATTG	rev	0
C058_3252x3154D	TTTCTGAGCATCCTCTTTAGTCTGA	for	0
C058_3252x3154D	TTTCTGAGCATCCTCTTTAGTCTGA	rev	0
C058_3252x3154D	GCATCGCTGGCAGATTAAATCAAGT	for	0
C058_3252x3154D	GCATCGCTGGCAGATTAAATCAAGT	rev	0
C058_3252x3154D	GTGGTGATTCGACGCCAGCTTGTGG	for	0
C058_3252x3154D	GTGGTGATTCGACGCCAGCTTGTGG	rev	0
C058_3252x3154D	TCATGAGCAGAATTTTTCCTTCTTT	for	0
C058_3252x3154D	TCATGAGCAGAATTTTTCCTTCTTT	rev	0
C058_3252x3154D	GTGATACCTTTCAGCTCGACCTGCC	for	0
C058_3252x3154D	GTGATACCTTTCAGCTCGACCTGCC	rev	0
C058_3252x3154D	ATTGATGAAATATGAGCTGCTTCTT	for	0
C058_3252x3154D	ATTGATGAAATATGAGCTGCTTCTT	rev	0
C058_3252x3154D	GGAAGCCCATGTGTCCAGTCTTCGA	for	0
C058_3252x3154D	GGAAGCCCATGTGTCCAGTCTTCGA	rev	0
C058_3252x3154D	GGGCCGGAGTGGTAGCGGGAGGGGA	for	0
C058_3252x3154D	GGGCCGGAGTGGTAGCGGGAGGGGA	rev	0
C058_3252x3154D	AAAATGTAATATCGCAGTCCCATTT	for	0
C058_3252x3154D	AAAATGTAATATCGCAGTCCCATTT	rev	0
C058_3252x3154D	TTTAATAGGCAATACCTTCAAACAA	for	1
C058_3252x3154D	TTTAATAGGCAATACCTTCAAACAA	rev	0
C058_3252x3154D	ATAGACAACAATATGGAAAATTACA	for	0
C058_3252x3154D	ATAGACAACAATATGGAAAATTACA	rev	0
C058_3252x3154D	CAAATAAACATCAACACAAATACAT	for	0
C058_3252x3154D	CAAATAAACATCAACACAAATACAT	rev	0
C058_3252x3154D	GTAACTTTTTTTTAAAAAAAAGTGC	for	0
C058_3252x3154D	GTAACTTTTTTTTAAAAAAAAGTGC	rev	0
C058_3252x3154D	AAGAATGGCATTAATTTTTATGTAA	for	0
C058_3252x3154D	AAGAATGGCATTAATTTTTATGTAA	rev	0
C058_3252x3154D	TATTTAACACACTTTACCACGTTAC	for	0
C058_3252x3154D	TATTTAACACACTTTACCACGTTAC	rev	0
C058_3252x3154D	TTTTCAAGTATTTCTTTTGTGTGTG	for	0
C058_3252x3154D	TTTTCAAGTATTTCTTTTGTGTGTG	rev	0
C058_3252x3154D	ACAAGCAGTCTATGACTTCTGCCAG	for	0
C058_3252x3154D	ACAAGCAGTCTATGACTTCTGCCAG	rev	0
C058_3252x3154D	CCATGTCCAGAATCGGGTATCCAAG	for	0
C058_3252x3154D	CCATGTCCAGAATCGGGTATCCAAG	rev	0
C058_3252x3154D	GAAATGTCCAATATAAGAAGGGCCC	for	0
C058_3252x3154D	GAAATGTCCAATATAAGAAGGGCCC	rev	0
C058_3252x3154D	TTGTTTGAACTAGAATCTTGACTAG	for	0
C058_3252x3154D	TTGTTTGAACTAGAATCTTGACTAG	rev	0
C058_3252x3154D	AAGCACCCAGACCTTTAAGCCAGCT	for	0
C058_3252x3154D	AAGCACCCAGACCTTTAAGCCAGCT	rev	0
C058_3252x3154D	CATCATCATTTGCTTTCATTTCTAC	for	0
C058_3252x3154D	CATCATCATTTGCTTTCATTTCTAC	rev	0
C058_3252x3154D	ATTCTTAGGGAGAAAATTCCAAAGT	for	0
C058_3252x3154D	ATTCTTAGGGAGAAAATTCCAAAGT	rev	0
C058_3252x3154D	TTACTGTCTTCATTATCACACTCTT	for	0
C058_3252x3154D	TTACTGTCTTCATTATCACACTCTT	rev	0
C058_3252x3154D	AAGATTGTGTGGCTTGCTTAGCTGA	for	0
C058_3252x3154D	AAGATTGTGTGGCTTGCTTAGCTGA	rev	0
C058_3252x3154D	TAGCTGAAGATTGCAGAACAGATAG	for	0
C058_3252x3154D	TAGCTGAAGATTGCAGAACAGATAG	rev	0
C058_3252x3154D	CGTGGCTTGCTTCTCTGAACAGGAT	for	0
C058_3252x3154D	CGTGGCTTGCTTCTCTGAACAGGAT	rev	0
C058_3252x3154D	TGTGCATTAGGTAATGGTATGCATG	for	0
C058_3252x3154D	TGTGCATTAGGTAATGGTATGCATG	rev	0
C058_3252x3154D	GGTATAGAGGAGAGACTGCAATTCT	for	0
C058_3252x3154D	GGTATAGAGGAGAGACTGCAATTCT	rev	0
C058_3252x3154D	ACTGCAATTCTGATCAATCCTGTAG	for	0
C058_3252x3154D	ACTGCAATTCTGATCAATCCTGTAG	rev	0
C058_3252x3154D	TCTGTTTCACCCCTTACTCCATCCC	for	0
C058_3252x3154D	TCTGTTTCACCCCTTACTCCATCCC	rev	0
C058_3252x3154D	TCATGACGTTTTACCAGTTATTATG	for	0
C058_3252x3154D	TCATGACGTTTTACCAGTTATTATG	rev	0
C058_3252x3154D	ATATCCCTAGGGCCCAAAGGGATCC	for	0
C058_3252x3154D	ATATCCCTAGGGCCCAAAGGGATCC	rev	0
C058_3252x3154D	AACAAATGGCCTGGTTTCAAAGCTC	for	0
C058_3252x3154D	AACAAATGGCCTGGTTTCAAAGCTC	rev	0
C058_3252x3154D	GACATTTATTAGCAACACATGGTGC	for	0
C058_3252x3154D	GACATTTATTAGCAACACATGGTGC	rev	0
C058_3252x3154D	CATCTCCACATCGCACGGACTCTAT	for	0
C058_3252x3154D	CATCTCCACATCGCACGGACTCTAT	rev	0
C058_3252x3154D	TGGATCAGAACTAGACAAGAAATAG	for	0
C058_3252x3154D	TGGATCAGAACTAGACAAGAAATAG	rev	0
C058_3252x3154D	AGATTTTTGTTAGATGAGATAATCG	for	0
C058_3252x3154D	AGATTTTTGTTAGATGAGATAATCG	rev	0
C058_3252x3154D	TAAGCAGGAGACGGAGGAAGATAAC	for	0
C058_3252x3154D	TAAGCAGGAGACGGAGGAAGATAAC	rev	0
C058_3252x3154D	GGAAGATAACGTTGAGAAGGAAGAC	for	0
C058_3252x3154D	GGAAGATAACGTTGAGAAGGAAGAC	rev	0
C058_3252x3154D	AAGATGAGACCATAGAGGAAGAAGA	for	0
C058_3252x3154D	AAGATGAGACCATAGAGGAAGAAGA	rev	0
C058_3252x3154D	TGTCATAGCATCCCCAGAAGACCCT	for	0
C058_3252x3154D	TGTCATAGCATCCCCAGAAGACCCT	rev	0
C058_3252x3154D	TTTCTCTTATCCTGTGTGAGGGATC	for	0
C058_3252x3154D	TTTCTCTTATCCTGTGTGAGGGATC	rev	0
C058_3252x3154D	TTAGTCCTTTTAGTCTCTTCTGGAA	for	0
C058_3252x3154D	TTAGTCCTTTTAGTCTCTTCTGGAA	rev	0
C058_3252x3154D	AAAAGATCTCACAGTTGTCCAAGGA	for	0
C058_3252x3154D	AAAAGATCTCACAGTTGTCCAAGGA	rev	0
C058_3252x3154D	GCCATTGTCTCACCTGGGTCGGGCC	for	0
C058_3252x3154D	GCCATTGTCTCACCTGGGTCGGGCC	rev	0
C058_3252x3154D	AGTGGCAGAATGCTCTGCATCCTCT	for	0
C058_3252x3154D	AGTGGCAGAATGCTCTGCATCCTCT	rev	0
C058_3252x3154D	CTCTTCCTCCTCTACCAGTATCTCC	for	0
C058_3252x3154D	CTCTTCCTCCTCTACCAGTATCTCC	rev	0
C058_3252x3154D	CATATCATCTTCTAAGTCATCCACA	for	0
C058_3252x3154D	CATATCATCTTCTAAGTCATCCACA	rev	0
C058_3252x3154D	AATCAGTGCTTCTGGAGATTCAACT	for	0
C058_3252x3154D	AATCAGTGCTTCTGGAGATTCAACT	rev	0
C058_3252x3154D	GAATTCTCTCGTAAAGCATGTTGAA	for	0
C058_3252x3154D	GAATTCTCTCGTAAAGCATGTTGAA	rev	0
C058_3252x3154D	AGGCAACAAGATGGAATCCAAGAAA	for	0
C058_3252x3154D	AGGCAACAAGATGGAATCCAAGAAA	rev	0
C058_3252x3154D	CAAGAAACTGCACAGGACTCTCTCA	for	0
C058_3252x3154D	CAAGAAACTGCACAGGACTCTCTCA	rev	0
C058_3252x3154D	GAACTTCAACCTGTGGGACATCCCT	for	0
C058_3252x3154D	GAACTTCAACCTGTGGGACATCCCT	rev	0
C058_3252x3154D	GGGACATCCCTCAGGCCCAAACTGA	for	0
C058_3252x3154D	GGGACATCCCTCAGGCCCAAACTGA	rev	0
C058_3252x3154D	GAGGAGGTGGAAACCATTGCCACCG	for	0
C058_3252x3154D	GAGGAGGTGGAAACCATTGCCACCG	rev	0
C058_3252x3154D	CCTGCTGGAGGGGCACCTAGTTCTC	for	0
C058_3252x3154D	CCTGCTGGAGGGGCACCTAGTTCTC	rev	0
C058_3252x3154D	CTATCTGAGGTGCCTGGTGCTGAGT	for	0
C058_3252x3154D	CTATCTGAGGTGCCTGGTGCTGAGT	rev	0
C058_3252x3154D	CCTATGTGTCATATTTATAGAGAAC	for	0
C058_3252x3154D	CCTATGTGTCATATTTATAGAGAAC	rev	0
C058_3252x3154D	ATCCTACCCTGAAAAGTATGCTGAG	for	0
C058_3252x3154D	ATCCTACCCTGAAAAGTATGCTGAG	rev	0
C058_3252x3154D	GAAAGCCCAACAGATACTACTGCTC	for	0
C058_3252x3154D	GAAAGCCCAACAGATACTACTGCTC	rev	0
C058_3252x3154D	GACCAGCACAACTTGTAGTGCACTA	for	0
C058_3252x3154D	GACCAGCACAACTTGTAGTGCACTA	rev	0
C058_3252x3154D	CCCCAAATGAGAAGTATTGGAAAGA	for	0
C058_3252x3154D	CCCCAAATGAGAAGTATTGGAAAGA	rev	0
C058_3252x3154D	GTATTTGCTAATCTGAAGTTATGTT	for	0
C058_3252x3154D	GTATTTGCTAATCTGAAGTTATGTT	rev	0
C058_3252x3154D	GCCAAGAAGACCTCGATGTTTCACA	for	0
C058_3252x3154D	GCCAAGAAGACCTCGATGTTTCACA	rev	0
C058_3252x3154D	GGTTAAACTAACTTCAAGATTATAG	for	0
C058_3252x3154D	GGTTAAACTAACTTCAAGATTATAG	rev	0
C058_3252x3154D	ATACCTAACTACGGTATCATAAAAG	for	0
C058_3252x3154D	ATACCTAACTACGGTATCATAAAAG	rev	0
C058_3252x3154D	ATTTACAATTAGAACCTCCAAATTA	for	0
C058_3252x3154D	ATTTACAATTAGAACCTCCAAATTA	rev	0
C058_3252x3154D	TCCAAATTACAATGAACAATTAAAT	for	0
C058_3252x3154D	TCCAAATTACAATGAACAATTAAAT	rev	0
C058_3252x3154D	AATATTTTGAACGTTAATAGTTTTC	for	0
C058_3252x3154D	AATATTTTGAACGTTAATAGTTTTC	rev	0
C058_3252x3154D	GTGAGATAGCCAATATACTACAGCA	for	0
C058_3252x3154D	GTGAGATAGCCAATATACTACAGCA	rev	0
C058_3252x3154D	TTGACAATTTTCAGAAACCTTGAAA	for	0
C058_3252x3154D	TTGACAATTTTCAGAAACCTTGAAA	rev	0
C058_3252x3154D	CCAGGTTATGCAAGGAGCTTTCTGG	for	0
C058_3252x3154D	CCAGGTTATGCAAGGAGCTTTCTGG	rev	0
C058_3252x3154D	TGTCCTTATGAAGCTGCAGATGAAA	for	0
C058_3252x3154D	TGTCCTTATGAAGCTGCAGATGAAA	rev	0
C058_3252x3154D	CCATGATGTTTACAGTTCTACTAGA	for	0
C058_3252x3154D	CCATGATGTTTACAGTTCTACTAGA	rev	0
C058_3252x3154D	CAGGAGAGTAAGCCAAGCATATTAA	for	0
C058_3252x3154D	CAGGAGAGTAAGCCAAGCATATTAA	rev	0
C058_3252x3154D	ATTAAGGAGTACATGTTTTCCTATT	for	0
C058_3252x3154D	ATTAAGGAGTACATGTTTTCCTATT	rev	0
C058_3252x3154D	GTGGGTATTTGATATAACTGAGAAC	for	0
C058_3252x3154D	GTGGGTATTTGATATAACTGAGAAC	rev	0
C058_3252x3154D	TGTTTTTTTCTAAATCACCACAAAT	for	0
C058_3252x3154D	TGTTTTTTTCTAAATCACCACAAAT	rev	0
C058_3252x3154D	CTGTAGGTAGTCAGGGGAACTCTGA	for	0
C058_3252x3154D	CTGTAGGTAGTCAGGGGAACTCTGA	rev	0
C058_3252x3154D	TAAGAGTTTAGGACATAAGATTTCA	for	0
C058_3252x3154D	TAAGAGTTTAGGACATAAGATTTCA	rev	0
C058_3252x3154D	CAACTGATCAAGGACTCCGCTGACA	for	0
C058_3252x3154D	CAACTGATCAAGGACTCCGCTGACA	rev	0
C058_3252x3154D	ATTTCTGTTGGAGAGGGCTTTGCCT	for	0
C058_3252x3154D	ATTTCTGTTGGAGAGGGCTTTGCCT	rev	0
C058_3252x3154D	TTTGGGTGGTTTGGTCACTAATCTG	for	0
C058_3252x3154D	TTTGGGTGGTTTGGTCACTAATCTG	rev	0
C058_3252x3154D	ACAAATAGCTTCGCCTATGTAAATG	for	0
C058_3252x3154D	ACAAATAGCTTCGCCTATGTAAATG	rev	0
C058_3252x3154D	TGAAGCAGACCCGCATCATACTGAA	for	0
C058_3252x3154D	TGAAGCAGACCCGCATCATACTGAA	rev	0
C058_3252x3154D	TCAACTCAAGGGGCCCTGTAGAGGC	for	0
C058_3252x3154D	TCAACTCAAGGGGCCCTGTAGAGGC	rev	0
C058_3252x3154D	CAGAACCCTGGCGTCAAATATCCAG	for	0
C058_3252x3154D	CAGAACCCTGGCGTCAAATATCCAG	rev	0
C058_3252x3154D	GGAGTGAATATTAAAAATCAGATAC	for	0
C058_3252x3154D	GGAGTGAATATTAAAAATCAGATAC	rev	0
C058_3252x3154D	ATCATTATGCCACGTTGATATATGA	for	0
C058_3252x3154D	ATCATTATGCCACGTTGATATATGA	rev	0
C058_3252x3154D	ATATGATTCAATATTTTTATACTGG	for	0
C058_3252x3154D	ATATGATTCAATATTTTTATACTGG	rev	0
C058_3252x3154D	AAGATAGCTAAACATAGCTCTTGCT	for	0
C058_3252x3154D	AAGATAGCTAAACATAGCTCTTGCT	rev	0
C058_3252x3154D	TGTAATCGCATCACTGGTTCCCCAC	for	0
C058_3252x3154D	TGTAATCGCATCACTGGTTCCCCAC	rev	0
C058_3252x3154D	GCTGTTTCTCAATGGAAACCTCTTG	for	0
C058_3252x3154D	GCTGTTTCTCAATGGAAACCTCTTG	rev	0
C058_3252x3154D	GAAAACTCTCAAGAGACTGCACCTC	for	0
C058_3252x3154D	GAAAACTCTCAAGAGACTGCACCTC	rev	8
C058_3252x3154D	CCCCGTGGCCCTTACCTGTCCCAGC	for	0
C058_3252x3154D	CCCCGTGGCCCTTACCTGTCCCAGC	rev	14
C058_3252x3154D	ATGTTCCCAGGAGTGCCACCAACTT	for	0
C058_3252x3154D	ATGTTCCCAGGAGTGCCACCAACTT	rev	0
C058_3252x3154D	GGAGCTACTTGGAAGTTCTCTATTT	for	0
C058_3252x3154D	GGAGCTACTTGGAAGTTCTCTATTT	rev	0
C058_3252x3154D	AATGTAGATTTAGAAACAAAGGAAC	for	0
C058_3252x3154D	AATGTAGATTTAGAAACAAAGGAAC	rev	0
C058_3252x3154D	GACAATCTTGCTATTGCTTTTGATA	for	0
C058_3252x3154D	GACAATCTTGCTATTGCTTTTGATA	rev	0
C058_3252x3154D	AAATTATGTATCTCTTCCTATGTTT	for	0
C058_3252x3154D	AAATTATGTATCTCTTCCTATGTTT	rev	0
C058_3252x3154D	CATTGAAGTATTGAATGTGTTATTC	for	0
C058_3252x3154D	CATTGAAGTATTGAATGTGTTATTC	rev	0
C058_3252x3154D	AATTAGGCCTTTTGAAACAACATGA	for	0
C058_3252x3154D	AATTAGGCCTTTTGAAACAACATGA	rev	0
C058_3252x3154D	ATAATCTCCTGCCACTTGTTCGTGT	for	0
C058_3252x3154D	ATAATCTCCTGCCACTTGTTCGTGT	rev	0
C058_3252x3154D	CTTGCCCTTGTTTGTCATAAATGAA	for	0
C058_3252x3154D	CTTGCCCTTGTTTGTCATAAATGAA	rev	0
C058_3252x3154D	GTAGTGCCTGATGGTCTTTTCTTTC	for	0
C058_3252x3154D	GTAGTGCCTGATGGTCTTTTCTTTC	rev	0
C058_3252x3154D	CTCTCTACTTCCATATTTTGGTCAA	for	0
C058_3252x3154D	CTCTCTACTTCCATATTTTGGTCAA	rev	0
C058_3252x3154D	TTTAACTTGTTTTTCTGGATCAAAC	for	0
C058_3252x3154D	TTTAACTTGTTTTTCTGGATCAAAC	rev	0
C058_3252x3154D	CCAGAACTTTCCTTTTGGTCTCTTT	for	0
C058_3252x3154D	CCAGAACTTTCCTTTTGGTCTCTTT	rev	0
C058_3252x3154D	TACAGGAGGCGCGGCGGAGCCCTTG	for	0
C058_3252x3154D	TACAGGAGGCGCGGCGGAGCCCTTG	rev	0
C058_3252x3154D	GTCTTATAGGAAACTTGATTCCTTC	for	0
C058_3252x3154D	GTCTTATAGGAAACTTGATTCCTTC	rev	0
C058_3252x3154D	TTTGATATTGGCCATAATCAACAAT	for	0
C058_3252x3154D	TTTGATATTGGCCATAATCAACAAT	rev	31
C058_3252x3154D	TTCCTGAATTGGGCTATATAACTCA	for	0
C058_3252x3154D	TTCCTGAATTGGGCTATATAACTCA	rev	0
C058_3252x3154D	AACTCAGCAGTACGTTTCAGTCTTT	for	0
C058_3252x3154D	AACTCAGCAGTACGTTTCAGTCTTT	rev	0
C058_3252x3154D	CATAAGCAGAACTGAAAAGCAGACC	for	0
C058_3252x3154D	CATAAGCAGAACTGAAAAGCAGACC	rev	0
C058_3252x3154D	TCTGGACTGCTCACAAGCGGTGGTG	for	0
C058_3252x3154D	TCTGGACTGCTCACAAGCGGTGGTG	rev	0
C058_3252x3154D	CAAGAGCTGATAGGAGGAACAGAGA	for	0
C058_3252x3154D	CAAGAGCTGATAGGAGGAACAGAGA	rev	0
C058_3252x3154D	TTCAGTAAGCCAATGTCTGCAATAC	for	0
C058_3252x3154D	TTCAGTAAGCCAATGTCTGCAATAC	rev	0
C058_3252x3154D	CATCTGGGACTAAAATCAAATGCTA	for	0
C058_3252x3154D	CATCTGGGACTAAAATCAAATGCTA	rev	0
C058_3252x3154D	TGTGTAGTTCCTGAACACACAGATT	for	0
C058_3252x3154D	TGTGTAGTTCCTGAACACACAGATT	rev	0
C058_3252x3154D	TTTGAGGAAATTACCCCAGCATCAG	for	0
C058_3252x3154D	TTTGAGGAAATTACCCCAGCATCAG	rev	0
C058_3252x3154D	TAAACTCAAGGTCGCACCAAGTTTC	for	0
C058_3252x3154D	TAAACTCAAGGTCGCACCAAGTTTC	rev	0
C058_3252x3154D	CAGATGTTAATACAGAGGAGGATAA	for	0
C058_3252x3154D	CAGATGTTAATACAGAGGAGGATAA	rev	0
C058_3252x3154D	AGAACAGAAGGAGTGTGCAGATTCC	for	0
C058_3252x3154D	AGAACAGAAGGAGTGTGCAGATTCC	rev	0
C058_3252x3154D	GCTGTTAGCATGCTAGTTGCAGGCA	for	0
C058_3252x3154D	GCTGTTAGCATGCTAGTTGCAGGCA	rev	0
C058_3252x3154D	GAGCCGCGCCGCTGACCGCAGCCAG	for	0
C058_3252x3154D	GAGCCGCGCCGCTGACCGCAGCCAG	rev	0
C058_3252x3154D	CAGAGCCGCGCCAACACGCAGCGAG	for	0
C058_3252x3154D	CAGAGCCGCGCCAACACGCAGCGAG	rev	0
C058_3252x3154D	ATGGGAACGAAGAAATCAAGAAGTT	for	0
C058_3252x3154D	ATGGGAACGAAGAAATCAAGAAGTT	rev	0
C058_3252x3154D	GGTGGAGAAGATGCTTTCAAAGAAA	for	0
C058_3252x3154D	GGTGGAGAAGATGCTTTCAAAGAAA	rev	0
C058_3252x3154D	TAATTCACCAGAGGAATCTGAATTT	for	0
C058_3252x3154D	TAATTCACCAGAGGAATCTGAATTT	rev	0
C058_3252x3154D	TGGCCTTTCAGTCCCAACATTCCCA	for	0
C058_3252x3154D	TGGCCTTTCAGTCCCAACATTCCCA	rev	0
C058_3252x3154D	CTCTTGGCCACAGCACAGTCTACGC	for	0
C058_3252x3154D	CTCTTGGCCACAGCACAGTCTACGC	rev	0
C058_3252x3154D	CGCCTGCAACACTAACCAATGTGGG	for	0
C058_3252x3154D	CGCCTGCAACACTAACCAATGTGGG	rev	0
C058_3252x3154D	AACCCTAGCCAGTCTGTGGCTGTAC	for	0
C058_3252x3154D	AACCCTAGCCAGTCTGTGGCTGTAC	rev	13
C058_3252x3154D	GAGTTTACCTGGTCCAAACCAAATA	for	0
C058_3252x3154D	GAGTTTACCTGGTCCAAACCAAATA	rev	0
C058_3252x3154D	CCAATGGCAACAACAACAACTTATC	for	0
C058_3252x3154D	CCAATGGCAACAACAACAACTTATC	rev	0
C058_3252x3154D	ACTTATCCACCAACAATGAGGAGAC	for	0
C058_3252x3154D	ACTTATCCACCAACAATGAGGAGAC	rev	7
C058_3252x3154D	TAAACCCAAGCGACAAACTGCTGCC	for	0
C058_3252x3154D	TAAACCCAAGCGACAAACTGCTGCC	rev	0
C058_3252x3154D	GCTCCAAAAAAGACTGCCTCTGCCA	for	0
C058_3252x3154D	GCTCCAAAAAAGACTGCCTCTGCCA	rev	0
C058_3252x3154D	ACAATAAAGGTAAGATGATCTTATC	for	0
C058_3252x3154D	ACAATAAAGGTAAGATGATCTTATC	rev	0
C058_3252x3154D	CTGAGGTGAGAGGAAGTTAGCTTAG	for	0
C058_3252x3154D	CTGAGGTGAGAGGAAGTTAGCTTAG	rev	0
C058_3252x3154D	TATGACCTCAGCTATCATTTAGACT	for	0
C058_3252x3154D	TATGACCTCAGCTATCATTTAGACT	rev	0
C058_3252x3154D	CTAGGTCCTGAGCAGTATGAGTTTC	for	0
C058_3252x3154D	CTAGGTCCTGAGCAGTATGAGTTTC	rev	0
C058_3252x3154D	CTCTTAAAGTTTGCCAGAAGCAGGA	for	0
C058_3252x3154D	CTCTTAAAGTTTGCCAGAAGCAGGA	rev	0
C058_3252x3154D	AATTGCACTCACATTCAAAATCTGT	for	0
C058_3252x3154D	AATTGCACTCACATTCAAAATCTGT	rev	0
C058_3252x3154D	TTAACAGTGTTGCCTCTTTTGGTAG	for	0
C058_3252x3154D	TTAACAGTGTTGCCTCTTTTGGTAG	rev	0
C058_3252x3154D	TGAAGATAGTTTGTTATAGAATATT	for	0
C058_3252x3154D	TGAAGATAGTTTGTTATAGAATATT	rev	0
C058_3252x3154D	GGGCTAATCTACGTTCTGCCCTTTA	for	0
C058_3252x3154D	GGGCTAATCTACGTTCTGCCCTTTA	rev	0
C058_3252x3154D	CAGAATCTTCTGCGGATGTCTTAGC	for	0
C058_3252x3154D	CAGAATCTTCTGCGGATGTCTTAGC	rev	0
C058_3252x3154D	CAGAAAGGTAAAGTATTCGTGTCTT	for	0
C058_3252x3154D	CAGAAAGGTAAAGTATTCGTGTCTT	rev	0
C058_3252x3154D	CTCAGACTGCTAAGTCCACAGGCCT	for	0
C058_3252x3154D	CTCAGACTGCTAAGTCCACAGGCCT	rev	0
C058_3252x3154D	AGAAAACTGTAGGACCATTGGAACG	for	0
C058_3252x3154D	AGAAAACTGTAGGACCATTGGAACG	rev	0
C058_3252x3154D	CCCTTGAAGACACCATTCTCTTCTG	for	0
C058_3252x3154D	CCCTTGAAGACACCATTCTCTTCTG	rev	0
C058_3252x3154D	CTCTTCTGGTTATAGTCTCTAAGAT	for	0
C058_3252x3154D	CTCTTCTGGTTATAGTCTCTAAGAT	rev	0
C058_3252x3154D	TAGTCTATCATGACTGGGAAGAAGT	for	0
C058_3252x3154D	TAGTCTATCATGACTGGGAAGAAGT	rev	0
C058_3252x3154D	ACGTTGAAATGCAGGCAAGTCTGCT	for	0
C058_3252x3154D	ACGTTGAAATGCAGGCAAGTCTGCT	rev	0
C058_3252x3154D	GCTCTTCAGTCTCTTGGTTTAAGCA	for	0
C058_3252x3154D	GCTCTTCAGTCTCTTGGTTTAAGCA	rev	0
C058_3252x3154D	TTTAACTATTTTATCTTGACTGGAT	for	0
C058_3252x3154D	TTTAACTATTTTATCTTGACTGGAT	rev	0
C058_3252x3154D	AGAGTTGTTCTATGCTTAGAACAAA	for	0
C058_3252x3154D	AGAGTTGTTCTATGCTTAGAACAAA	rev	0
C058_3252x3154D	ATACAGGAAAAAGTGTCACACAGGA	for	0
C058_3252x3154D	ATACAGGAAAAAGTGTCACACAGGA	rev	0
C058_3252x3154D	ATGGTTCATGTCATTAATCAGCAAA	for	0
C058_3252x3154D	ATGGTTCATGTCATTAATCAGCAAA	rev	0
C058_3252x3154D	CAGAATACAACTTTCATCTATTATT	for	0
C058_3252x3154D	CAGAATACAACTTTCATCTATTATT	rev	0
C058_3252x3154D	TATCATAGCAAGGGTGAAGAGAAAA	for	0
C058_3252x3154D	TATCATAGCAAGGGTGAAGAGAAAA	rev	0
C058_3252x3154D	GAACAAACTATGACAATCTTAGTAT	for	0
C058_3252x3154D	GAACAAACTATGACAATCTTAGTAT	rev	0
C058_3252x3154D	TCTAAAAAAATGAAGCAAATAACAG	for	0
C058_3252x3154D	TCTAAAAAAATGAAGCAAATAACAG	rev	0
C058_3252x3154D	ATGAAGAATGGCCGTGAAGGGGTTG	for	0
C058_3252x3154D	ATGAAGAATGGCCGTGAAGGGGTTG	rev	0
C058_3252x3154D	ATCGAATCCAGGACATCTCCGTCCA	for	0
C058_3252x3154D	ATCGAATCCAGGACATCTCCGTCCA	rev	0
C058_3252x3154D	TTGTAAAATGACGCTGAGTAGACAT	for	0
C058_3252x3154D	TTGTAAAATGACGCTGAGTAGACAT	rev	0
C058_3252x3154D	GAGTAGACATCAAGAGAGCAGTAAA	for	0
C058_3252x3154D	GAGTAGACATCAAGAGAGCAGTAAA	rev	0
C058_3252x3154D	GATGGGAGCAAAACCTTTGCAAAAG	for	0
C058_3252x3154D	GATGGGAGCAAAACCTTTGCAAAAG	rev	0
C058_3252x3154D	AGTCAGTTTCAGGACAACAGACAAA	for	0
C058_3252x3154D	AGTCAGTTTCAGGACAACAGACAAA	rev	0
C058_3252x3154D	CTCTACTATAGGTCAGCTGGTAAAA	for	0
C058_3252x3154D	CTCTACTATAGGTCAGCTGGTAAAA	rev	0
C058_3252x3154D	GTAATTGAACAGCTTTCACAATGTT	for	0
C058_3252x3154D	GTAATTGAACAGCTTTCACAATGTT	rev	0
C058_3252x3154D	ATGAAATAACCTTATCCTTACTACA	for	0
C058_3252x3154D	ATGAAATAACCTTATCCTTACTACA	rev	0
C058_3252x3154D	TTTCTAAATAGGAATATGAATACAA	for	0
C058_3252x3154D	TTTCTAAATAGGAATATGAATACAA	rev	0
C058_3252x3154D	TGGAATGATTCAGATCATGGGAATA	for	0
C058_3252x3154D	TGGAATGATTCAGATCATGGGAATA	rev	0
C058_3252x3154D	AGTATTGAAATAGTTAACTGAATTT	for	8
C058_3252x3154D	AGTATTGAAATAGTTAACTGAATTT	rev	0
C058_3252x3154D	AGAAGGACTACAGAAAAAGGGCCAT	for	0
C058_3252x3154D	AGAAGGACTACAGAAAAAGGGCCAT	rev	0
C058_3252x3154D	GAGGCCAGATTGTTGATGCATGTTT	for	0
C058_3252x3154D	GAGGCCAGATTGTTGATGCATGTTT	rev	0
C058_3252x3154D	TGGGTCAGAATCAACAAAATAGAGT	for	1
C058_3252x3154D	TGGGTCAGAATCAACAAAATAGAGT	rev	0
C058_3252x3154D	TCCAGCGAGCGTAGGGAAGAGAGAT	for	0
C058_3252x3154D	TCCAGCGAGCGTAGGGAAGAGAGAT	rev	0
C058_3252x3154D	GTACTTGGCCCACTCTCCGTGTTCA	for	3
C058_3252x3154D	GTACTTGGCCCACTCTCCGTGTTCA	rev	0
C058_3252x3154D	AAAATCCTCAGGGATTGGTCCATAG	for	4
C058_3252x3154D	AAAATCCTCAGGGATTGGTCCATAG	rev	0
C058_3252x3154D	CTTTTCCAACAATCTGATGGCTTCT	for	0
C058_3252x3154D	CTTTTCCAACAATCTGATGGCTTCT	rev	0
C058_3252x3154D	ATCTGCCACATCAACAGGACAAAGC	for	0
C058_3252x3154D	ATCTGCCACATCAACAGGACAAAGC	rev	0
C058_3252x3154D	CAGGGAGGGGCGTAGATCATCCACA	for	0
C058_3252x3154D	CAGGGAGGGGCGTAGATCATCCACA	rev	0
C058_3252x3154D	GCCTCGGCGCAGCCTTGCAAGAAGG	for	0
C058_3252x3154D	GCCTCGGCGCAGCCTTGCAAGAAGG	rev	0
C058_3252x3154D	TAAGTTCGGGCAGGGATGTGTTTCT	for	0
C058_3252x3154D	TAAGTTCGGGCAGGGATGTGTTTCT	rev	0
C058_3252x3154D	AACGCTGGAAGACAGAGAAAGGACT	for	0
C058_3252x3154D	AACGCTGGAAGACAGAGAAAGGACT	rev	0
C058_3252x3154D	GTTGGGGATGACATGGACACAGATT	for	0
C058_3252x3154D	GTTGGGGATGACATGGACACAGATT	rev	0
C058_3252x3154D	CAAATAAATCTGTTAATAGTTAAGT	for	0
C058_3252x3154D	CAAATAAATCTGTTAATAGTTAAGT	rev	0
C058_3252x3154D	GAAACAGAACAGACTCACTGGAGGC	for	0
C058_3252x3154D	GAAACAGAACAGACTCACTGGAGGC	rev	0
C058_3252x3154D	GCCTTGGCAACCGTCTCTAGTGTCC	for	0
C058_3252x3154D	GCCTTGGCAACCGTCTCTAGTGTCC	rev	0
C058_3252x3154D	ATAAATACTATACAGGCATGGAATC	for	0
C058_3252x3154D	ATAAATACTATACAGGCATGGAATC	rev	0
C058_3252x3154D	GTATCTGAACACGGCAGGTGTGTAC	for	0
C058_3252x3154D	GTATCTGAACACGGCAGGTGTGTAC	rev	0
C058_3252x3154D	ACTGGATGCAAAAGAGGCTTCAGAT	for	0
C058_3252x3154D	ACTGGATGCAAAAGAGGCTTCAGAT	rev	0
C058_3252x3154D	GTAGGAGTGTGTATCTCAGTGCACA	for	0
C058_3252x3154D	GTAGGAGTGTGTATCTCAGTGCACA	rev	0
C058_3252x3154D	CAGGAACAGAACTGACCAAACGATG	for	0
C058_3252x3154D	CAGGAACAGAACTGACCAAACGATG	rev	0
C058_3252x3154D	ACCAGAGCAACCGACTGTCTCCCAC	for	0
C058_3252x3154D	ACCAGAGCAACCGACTGTCTCCCAC	rev	0
C058_3252x3154D	AGAGCAGTATCACGCAGCAGCAGCA	for	0
C058_3252x3154D	AGAGCAGTATCACGCAGCAGCAGCA	rev	0
C058_3252x3154D	TGTAGGCAGTAGCATGAAATATTTA	for	0
C058_3252x3154D	TGTAGGCAGTAGCATGAAATATTTA	rev	0
C058_3252x3154D	ATCAGAATGTCTTGGCCCATGGTCC	for	0
C058_3252x3154D	ATCAGAATGTCTTGGCCCATGGTCC	rev	0
C058_3252x3154D	ATTAGGCAACTAAGAAACTGATGCG	for	0
C058_3252x3154D	ATTAGGCAACTAAGAAACTGATGCG	rev	0
C058_3252x3154D	TTCAGTTTTCTAAAATGGAAAGGAA	for	0
C058_3252x3154D	TTCAGTTTTCTAAAATGGAAAGGAA	rev	0
C058_3252x3154D	GTTACAGACTGTCTAATAAAAGCTT	for	0
C058_3252x3154D	GTTACAGACTGTCTAATAAAAGCTT	rev	0
C058_3252x3154D	ATTAACAGAGGTGTAATATAATGAA	for	0
C058_3252x3154D	ATTAACAGAGGTGTAATATAATGAA	rev	0
C058_3252x3154D	TCCTGTCTGTAGCCATGCTATAAAA	for	0
C058_3252x3154D	TCCTGTCTGTAGCCATGCTATAAAA	rev	0
C058_3252x3154D	ACAAATGCATGTCGCCAGGCCTTGT	for	0
C058_3252x3154D	ACAAATGCATGTCGCCAGGCCTTGT	rev	0
C058_3252x3154D	GGAGGATCGCAATGTTTAGATCCCG	for	0
C058_3252x3154D	GGAGGATCGCAATGTTTAGATCCCG	rev	3
C058_3252x3154D	TGGTAAAAGAAACAAAGATGACGAG	for	0
C058_3252x3154D	TGGTAAAAGAAACAAAGATGACGAG	rev	7
C058_3252x3154D	TGAAAGTGATGATGCATATCAAAAC	for	0
C058_3252x3154D	TGAAAGTGATGATGCATATCAAAAC	rev	0
C058_3252x3154D	TCATAATATTCACGTTATGCGAGAA	for	0
C058_3252x3154D	TCATAATATTCACGTTATGCGAGAA	rev	2
C058_3252x3154D	AACATTTAAAAAATATATGCTCTGA	for	0
C058_3252x3154D	AACATTTAAAAAATATATGCTCTGA	rev	0
C058_3252x3154D	TTTGATAGCTTTGTGTTTCTTATAA	for	0
C058_3252x3154D	TTTGATAGCTTTGTGTTTCTTATAA	rev	0
C058_3252x3154D	TTTATTTAGGAATAGCCAATTTATT	for	0
C058_3252x3154D	TTTATTTAGGAATAGCCAATTTATT	rev	0
C058_3252x3154D	AGTTTCTTTGTCGTTTTCCTTTTAA	for	0
C058_3252x3154D	AGTTTCTTTGTCGTTTTCCTTTTAA	rev	0
C058_3252x3154D	TATTTTAAGCAGGTAAATTATTAAG	for	0
C058_3252x3154D	TATTTTAAGCAGGTAAATTATTAAG	rev	3
C058_3252x3154D	ATTACAAAATAACTAATTGTGGCAA	for	0
C058_3252x3154D	ATTACAAAATAACTAATTGTGGCAA	rev	0
C058_3252x3154D	GAACTAAGGAATAACTAAAAAGGAA	for	0
C058_3252x3154D	GAACTAAGGAATAACTAAAAAGGAA	rev	0
C058_3252x3154D	ACTACTGGCTAGGGCCTGCTGCTTT	for	0
C058_3252x3154D	ACTACTGGCTAGGGCCTGCTGCTTT	rev	0
C058_3252x3154D	CTGCTTTCTTTTCCATAAAAGTGCC	for	0
C058_3252x3154D	CTGCTTTCTTTTCCATAAAAGTGCC	rev	0
C058_3252x3154D	TTGTTTTCATGATGGAGTTTTAAAA	for	0
C058_3252x3154D	TTGTTTTCATGATGGAGTTTTAAAA	rev	0
C058_3252x3154D	GAGAGATTCATCTTGGGGAAAGCCA	for	0
C058_3252x3154D	GAGAGATTCATCTTGGGGAAAGCCA	rev	0
C058_3252x3154D	ATGCCTCGGGTTCAAACTGCAAACA	for	0
C058_3252x3154D	ATGCCTCGGGTTCAAACTGCAAACA	rev	0
C058_3252x3154D	AGTGTCTTCAGGCAAGAGCTCGGTA	for	1
C058_3252x3154D	AGTGTCTTCAGGCAAGAGCTCGGTA	rev	3
C058_3252x3154D	GCACTGCAGTGATGGATGGGACAGG	for	1
C058_3252x3154D	GCACTGCAGTGATGGATGGGACAGG	rev	11
C058_3252x3154D	GATAAGTTTTGGACATAAATTTGCA	for	0
C058_3252x3154D	GATAAGTTTTGGACATAAATTTGCA	rev	1
C058_3252x3154D	CCTGACTGCATGAGTTCAGTCCTGG	for	0
C058_3252x3154D	CCTGACTGCATGAGTTCAGTCCTGG	rev	0
C058_3252x3154D	GTATTTCCATGGTAATATTCATAAT	for	0
C058_3252x3154D	GTATTTCCATGGTAATATTCATAAT	rev	0
C058_3252x3154D	ATTTTAACATTTCGTAAGTTATATC	for	0
C058_3252x3154D	ATTTTAACATTTCGTAAGTTATATC	rev	0
C058_3252x3154D	TCTATTTTATATTCATGAATTAAAT	for	0
C058_3252x3154D	TCTATTTTATATTCATGAATTAAAT	rev	0
C058_3252x3154D	TAAAGATGACACGGGCCAGGCCATG	for	0
C058_3252x3154D	TAAAGATGACACGGGCCAGGCCATG	rev	0
C058_3252x3154D	GTTATTTCTTTAATTACGACTGCTA	for	0
C058_3252x3154D	GTTATTTCTTTAATTACGACTGCTA	rev	0
C058_3252x3154D	GATTTTGACCTGGATTCTTTGTTCC	for	0
C058_3252x3154D	GATTTTGACCTGGATTCTTTGTTCC	rev	0
C058_3252x3154D	CGGTCAGCAGCATGGCCAGTTACTT	for	0
C058_3252x3154D	CGGTCAGCAGCATGGCCAGTTACTT	rev	0
C058_3252x3154D	GACTTTACACTTATGTATATAGTCT	for	0
C058_3252x3154D	GACTTTACACTTATGTATATAGTCT	rev	0
C058_3252x3154D	GGCATTCCCAGAGTTGGACTGTGGC	for	0
C058_3252x3154D	GGCATTCCCAGAGTTGGACTGTGGC	rev	0
C058_3252x3154D	GACTGTGGCAGCACTTAGTCACTCT	for	0
C058_3252x3154D	GACTGTGGCAGCACTTAGTCACTCT	rev	0
C058_3252x3154D	ATTTTGTCTTCCGTGAGAGAATAGA	for	0
C058_3252x3154D	ATTTTGTCTTCCGTGAGAGAATAGA	rev	0
C058_3252x3154D	TTATTACATCCGGTGGAATCCCAGG	for	0
C058_3252x3154D	TTATTACATCCGGTGGAATCCCAGG	rev	0
C058_3252x3154D	TTATATAAAGAGACTCGAGGAATTG	for	0
C058_3252x3154D	TTATATAAAGAGACTCGAGGAATTG	rev	5
C058_3252x3154D	GGAGCTGGCTGGTTTCTGCTGCTTA	for	0
C058_3252x3154D	GGAGCTGGCTGGTTTCTGCTGCTTA	rev	1
C058_3252x3154D	TTAAGATGTGCACGGTGTCCATCTT	for	0
C058_3252x3154D	TTAAGATGTGCACGGTGTCCATCTT	rev	0
C058_3252x3154D	AGACGTCATTTACATCTGTCCATTT	for	0
C058_3252x3154D	AGACGTCATTTACATCTGTCCATTT	rev	11
C058_3252x3154D	TCATGTGATGAGAGAGTCACTTCGT	for	0
C058_3252x3154D	TCATGTGATGAGAGAGTCACTTCGT	rev	18
C058_3252x3154D	TGGGAAAACTTCTGTGGTCATCCAC	for	0
C058_3252x3154D	TGGGAAAACTTCTGTGGTCATCCAC	rev	12
C058_3252x3154D	AATGCTGATGTTGGACAGTTATTAC	for	0
C058_3252x3154D	AATGCTGATGTTGGACAGTTATTAC	rev	21
C058_3252x3154D	GCCATCCGGCTGTTCTATTGTCTTC	for	0
C058_3252x3154D	GCCATCCGGCTGTTCTATTGTCTTC	rev	11
C058_3252x3154D	GGGGACCTGGCCTTTGATATTATGG	for	0
C058_3252x3154D	GGGGACCTGGCCTTTGATATTATGG	rev	16
C058_3252x3154D	CACCTGTGTCTTCTACAGGTAGCTT	for	0
C058_3252x3154D	CACCTGTGTCTTCTACAGGTAGCTT	rev	0
C058_3252x3154D	ATTGAATGCAGTACGGTATTTTAAC	for	0
C058_3252x3154D	ATTGAATGCAGTACGGTATTTTAAC	rev	0
C058_3252x3154D	AAGAAGTCCTGTACAACTGGTACAA	for	0
C058_3252x3154D	AAGAAGTCCTGTACAACTGGTACAA	rev	0
C058_3252x3154D	TTTATGTTTAGACTAGCCTGAGAAA	for	0
C058_3252x3154D	TTTATGTTTAGACTAGCCTGAGAAA	rev	27
C058_3252x3154D	CTGCCTTTTGCGTAGCACATTTGAA	for	0
C058_3252x3154D	CTGCCTTTTGCGTAGCACATTTGAA	rev	11
C058_3252x3154D	TGGCAATGGAGTATTGTCCTCTAAC	for	0
C058_3252x3154D	TGGCAATGGAGTATTGTCCTCTAAC	rev	19
C058_3252x3154D	TTCATTCATTGGCGGTAGCAGCAGG	for	0
C058_3252x3154D	TTCATTCATTGGCGGTAGCAGCAGG	rev	14
C058_3252x3154D	CAGGTAAACTGACGGCTCAGGCAGC	for	0
C058_3252x3154D	CAGGTAAACTGACGGCTCAGGCAGC	rev	13
C058_3252x3154D	ATTGATAAAGATGTAGTTCATGGAT	for	0
C058_3252x3154D	ATTGATAAAGATGTAGTTCATGGAT	rev	15
C058_3252x3154D	GTTTTCAAAAGTATTCTTAAAAGAA	for	0
C058_3252x3154D	GTTTTCAAAAGTATTCTTAAAAGAA	rev	42
C058_3252x3154D	TAATTTCCCAGCAACACTTGAACTA	for	0
C058_3252x3154D	TAATTTCCCAGCAACACTTGAACTA	rev	23
C058_3252x3154D	GAAGCCATGGGGGTGGCTGCTTGTT	for	0
C058_3252x3154D	GAAGCCATGGGGGTGGCTGCTTGTT	rev	14
C058_3252x3154D	TCCAACATGTAATTAAAATGATAAT	for	0
C058_3252x3154D	TCCAACATGTAATTAAAATGATAAT	rev	0
C058_3252x3154D	GCAGTGGGCCTGCCCTACACCAGGG	for	55
C058_3252x3154D	GCAGTGGGCCTGCCCTACACCAGGG	rev	0
C058_3252x3154D	ACTTGAGACTGTAGAGCATTTTTAA	for	31
C058_3252x3154D	ACTTGAGACTGTAGAGCATTTTTAA	rev	0
C058_3252x3154D	CCGATGGCCCGCCCAGGCCTGTCCA	for	81
C058_3252x3154D	CCGATGGCCCGCCCAGGCCTGTCCA	rev	0
C058_3252x3154D	CAGCACTGGCCATATGGTGGCACCA	for	106
C058_3252x3154D	CAGCACTGGCCATATGGTGGCACCA	rev	0
C058_3252x3154D	CTCATCGCCCACTGGTATACAGTAG	for	19
C058_3252x3154D	CTCATCGCCCACTGGTATACAGTAG	rev	0
C058_3252x3154D	AACTACAAAGGCGGCTAAGCTAGTA	for	3
C058_3252x3154D	AACTACAAAGGCGGCTAAGCTAGTA	rev	0
C058_3252x3154D	TTGCTACTTAAAGAAGATCATGTAC	for	103
C058_3252x3154D	TTGCTACTTAAAGAAGATCATGTAC	rev	0
C058_3252x3154D	AAGCTGACCAATGTGAAACATGAAG	for	53
C058_3252x3154D	AAGCTGACCAATGTGAAACATGAAG	rev	0
C058_3252x3154D	CACCAGATGCCCATTGAGCATGCTC	for	15
C058_3252x3154D	CACCAGATGCCCATTGAGCATGCTC	rev	0
C058_3252x3154D	AGAACCTAGAGATTGCCTAACCAGA	for	0
C058_3252x3154D	AGAACCTAGAGATTGCCTAACCAGA	rev	0
C058_3252x3154D	CCCCCACCTTGGACATCCTCCTTTT	for	38
C058_3252x3154D	CCCCCACCTTGGACATCCTCCTTTT	rev	0
C058_3252x3154D	CAGAAACCACACCCATGAACACCTA	for	0
C058_3252x3154D	CAGAAACCACACCCATGAACACCTA	rev	0
C058_3252x3154D	GTACCTGCCTCAGATCCGGGGTGGC	for	0
C058_3252x3154D	GTACCTGCCTCAGATCCGGGGTGGC	rev	0
C058_3252x3154D	CGTGCAATGTTAGAAAACAACAAAT	for	0
C058_3252x3154D	CGTGCAATGTTAGAAAACAACAAAT	rev	0
C058_3252x3154D	GGGAACTGAGTACGGTAAGGTTACT	for	0
C058_3252x3154D	GGGAACTGAGTACGGTAAGGTTACT	rev	0
C058_3252x3154D	AAATGTATTTTTAATTCATGTTTGG	for	0
C058_3252x3154D	AAATGTATTTTTAATTCATGTTTGG	rev	0
C058_3252x3154D	TTTATCCTCCCCATCTCCACCCTCC	for	0
C058_3252x3154D	TTTATCCTCCCCATCTCCACCCTCC	rev	0
C058_3252x3154D	CCCCCATGACACGTGTTTGTTTTAA	for	0
C058_3252x3154D	CCCCCATGACACGTGTTTGTTTTAA	rev	0
C058_3252x3154D	ATCAAAATATATTAGTATTACTATT	for	0
C058_3252x3154D	ATCAAAATATATTAGTATTACTATT	rev	0
C058_3252x3154D	ATGGGTGTTCGGGATTGAGCCGTTT	for	0
C058_3252x3154D	ATGGGTGTTCGGGATTGAGCCGTTT	rev	0
C058_3252x3154D	ACAAAGAACTACCTGCAACTAAGAA	for	0
C058_3252x3154D	ACAAAGAACTACCTGCAACTAAGAA	rev	0
C058_3252x3154D	GTATAGGAAAATCCATGTGTATATT	for	0
C058_3252x3154D	GTATAGGAAAATCCATGTGTATATT	rev	0
C058_3252x3154D	CAAGAGTAGATGGGAGGCATTTTTA	for	0
C058_3252x3154D	CAAGAGTAGATGGGAGGCATTTTTA	rev	0
C058_3252x3154D	AATACAGGTACGTCTCGCACCGCCC	for	0
C058_3252x3154D	AATACAGGTACGTCTCGCACCGCCC	rev	0
C058_3252x3154D	GATTTCTTCCTCAGCCTAGCCTACT	for	0
C058_3252x3154D	GATTTCTTCCTCAGCCTAGCCTACT	rev	0
C058_3252x3154D	GGACGAGAGGTCTTACTGAGAACCT	for	0
C058_3252x3154D	GGACGAGAGGTCTTACTGAGAACCT	rev	0
C058_3252x3154D	TCTCTTTGTCTTTTATGCATACATC	for	0
C058_3252x3154D	TCTCTTTGTCTTTTATGCATACATC	rev	0
C058_3252x3154D	AATGGTCATCACCGTCGTCGTAGAC	for	0
C058_3252x3154D	AATGGTCATCACCGTCGTCGTAGAC	rev	0
C058_3252x3154D	CTACGGTATCCTTAATGAGAGTTTC	for	0
C058_3252x3154D	CTACGGTATCCTTAATGAGAGTTTC	rev	0
C058_3252x3154D	CGTGTCCGTGCCTGTGATCAAGTCC	for	0
C058_3252x3154D	CGTGTCCGTGCCTGTGATCAAGTCC	rev	1
C058_3252x3154D	TGCCTCTGGTGACTACCGCAAGGTC	for	0
C058_3252x3154D	TGCCTCTGGTGACTACCGCAAGGTC	rev	0
C058_3252x3154D	GCTTATGCAGTCCGGAGTGAGATAC	for	0
C058_3252x3154D	GCTTATGCAGTCCGGAGTGAGATAC	rev	0
C058_3252x3154D	CTCTTGAAAGTGCGTGTATATTCTT	for	0
C058_3252x3154D	CTCTTGAAAGTGCGTGTATATTCTT	rev	0
C058_3252x3154D	CTATTTGAAGAAAAAAATTAGATAA	for	0
C058_3252x3154D	CTATTTGAAGAAAAAAATTAGATAA	rev	0
C058_3252x3154D	CTTTTTGGTCATTTGAGTTTTTTCA	for	0
C058_3252x3154D	CTTTTTGGTCATTTGAGTTTTTTCA	rev	0
C058_3252x3154D	GCCTTAATTTGATTCTGCATTTGTG	for	0
C058_3252x3154D	GCCTTAATTTGATTCTGCATTTGTG	rev	0
C058_3252x3154D	AAAAACGACGACTCCCAAATATTTA	for	0
C058_3252x3154D	AAAAACGACGACTCCCAAATATTTA	rev	55
C058_3252x3154D	GTAACATTTTTTAAAGGTTTTTAAC	for	0
C058_3252x3154D	GTAACATTTTTTAAAGGTTTTTAAC	rev	9
C058_3252x3154D	CTGTAACAGTACCTTTCCCAACTTC	for	0
C058_3252x3154D	CTGTAACAGTACCTTTCCCAACTTC	rev	0
C058_3252x3154D	GAATAATCCTTTTAGTGCTAAAAAA	for	0
C058_3252x3154D	GAATAATCCTTTTAGTGCTAAAAAA	rev	19
C058_3252x3154D	CTGCTGTAGGATCCATCTGGTATCA	for	0
C058_3252x3154D	CTGCTGTAGGATCCATCTGGTATCA	rev	0
C058_3252x3154D	TTTAAACCTGCTTTTCAAAGTAACT	for	0
C058_3252x3154D	TTTAAACCTGCTTTTCAAAGTAACT	rev	36
C058_3252x3154D	TGGGAATCTAATTGTAACTATAACT	for	0
C058_3252x3154D	TGGGAATCTAATTGTAACTATAACT	rev	0
C058_3252x3154D	TATGGTGTTCCAGTATTTTAGGAAG	for	0
C058_3252x3154D	TATGGTGTTCCAGTATTTTAGGAAG	rev	63
C058_3252x3154D	AAGGAAGATGTACCCAAGGAAGGCT	for	0
C058_3252x3154D	AAGGAAGATGTACCCAAGGAAGGCT	rev	12
C058_3252x3154D	CTGGAGGTGTGCAAAAGAAAGGCTT	for	0
C058_3252x3154D	CTGGAGGTGTGCAAAAGAAAGGCTT	rev	0
C058_3252x3154D	GTAAATCTGTAGGCAAAGTGTTCAG	for	0
C058_3252x3154D	GTAAATCTGTAGGCAAAGTGTTCAG	rev	27
C058_3252x3154D	TTTCTTTACTACATTATTCACTAGT	for	0
C058_3252x3154D	TTTCTTTACTACATTATTCACTAGT	rev	0
C058_3252x3154D	ATAATAGCAATAGCTAACAACATCT	for	0
C058_3252x3154D	ATAATAGCAATAGCTAACAACATCT	rev	66
C058_3252x3154D	TAGTGAACATGTTACAGAGATGTCC	for	0
C058_3252x3154D	TAGTGAACATGTTACAGAGATGTCC	rev	37
C058_3252x3154D	GCCACTATGTAAGTGTAGGGAGAGC	for	0
C058_3252x3154D	GCCACTATGTAAGTGTAGGGAGAGC	rev	0
C058_3252x3154D	CCTGTTCACCTGTCTGTTTTCTGTT	for	0
C058_3252x3154D	CCTGTTCACCTGTCTGTTTTCTGTT	rev	0
C058_3252x3154D	GCTCCAGCACCAATTCCCTCCAGGT	for	0
C058_3252x3154D	GCTCCAGCACCAATTCCCTCCAGGT	rev	0
C058_3252x3154D	TCGCAAACCTCCAGAACTCTGCTGC	for	0
C058_3252x3154D	TCGCAAACCTCCAGAACTCTGCTGC	rev	0
C058_3252x3154D	ACTATATTCACCTCCACCAGGCTAC	for	0
C058_3252x3154D	ACTATATTCACCTCCACCAGGCTAC	rev	0
C058_3252x3154D	TGTATGTTTCTGAAATAGCACATTC	for	0
C058_3252x3154D	TGTATGTTTCTGAAATAGCACATTC	rev	0
C058_3252x3154D	GCTACTATGCCTGACTCTACAGTGT	for	0
C058_3252x3154D	GCTACTATGCCTGACTCTACAGTGT	rev	0
C058_3252x3154D	ACTCTACAGTGTCTATATTTATTAT	for	0
C058_3252x3154D	ACTCTACAGTGTCTATATTTATTAT	rev	0
C058_3252x3154D	GTCAGAACAGATTCCTATATGGCAA	for	0
C058_3252x3154D	GTCAGAACAGATTCCTATATGGCAA	rev	0
C058_3252x3154D	ATCTGGACCATGGAGCCAGCTAAGA	for	0
C058_3252x3154D	ATCTGGACCATGGAGCCAGCTAAGA	rev	0
C058_3252x3154D	AAGAAAAAGAAAAGAGGCAAACTCC	for	0
C058_3252x3154D	AAGAAAAAGAAAAGAGGCAAACTCC	rev	0
C058_3252x3154D	ACAGTTATTTTGCATGGATCTTAGC	for	0
C058_3252x3154D	ACAGTTATTTTGCATGGATCTTAGC	rev	0
C058_3252x3154D	AAGCCCGCCGGCTGCGAACCCTGCA	for	0
C058_3252x3154D	AAGCCCGCCGGCTGCGAACCCTGCA	rev	0
C058_3252x3154D	TTCAACAGAGACGGAAGGTGGATTA	for	0
C058_3252x3154D	TTCAACAGAGACGGAAGGTGGATTA	rev	0
C058_3252x3154D	AAAAAACATGCTCGAGCCCCAGGAC	for	0
C058_3252x3154D	AAAAAACATGCTCGAGCCCCAGGAC	rev	0
C058_3252x3154D	AACAGGCCTCTCCGGAACAAGGAGA	for	0
C058_3252x3154D	AACAGGCCTCTCCGGAACAAGGAGA	rev	0
C058_3252x3154D	TAGCAACTCTGAGTATTCACAAAGT	for	0
C058_3252x3154D	TAGCAACTCTGAGTATTCACAAAGT	rev	0
C058_3252x3154D	TCTTCTGACCACAGAAGAGAGAACA	for	0
C058_3252x3154D	TCTTCTGACCACAGAAGAGAGAACA	rev	0
C058_3252x3154D	ATCCTCACCCATAAGGGGAAGATGG	for	0
C058_3252x3154D	ATCCTCACCCATAAGGGGAAGATGG	rev	0
C058_3252x3154D	TTTGCAGTTATTTTTAAGCATAGTT	for	0
C058_3252x3154D	TTTGCAGTTATTTTTAAGCATAGTT	rev	0
C058_3252x3154D	TTTCCTGACAATATTTAAAATAGTA	for	0
C058_3252x3154D	TTTCCTGACAATATTTAAAATAGTA	rev	0
C058_3252x3154D	TCCCCCAAATTCCGGGGCCTTGTTT	for	0
C058_3252x3154D	TCCCCCAAATTCCGGGGCCTTGTTT	rev	0
C058_3252x3154D	TCGAGACCCCTCGCAGAGCTCAGAT	for	0
C058_3252x3154D	TCGAGACCCCTCGCAGAGCTCAGAT	rev	7
C058_3252x3154D	GTACTGTGCACAACCAGGGAGAGTC	for	0
C058_3252x3154D	GTACTGTGCACAACCAGGGAGAGTC	rev	0
C058_3252x3154D	CCTCTACCTCCCCGAGCTCTCTCTC	for	0
C058_3252x3154D	CCTCTACCTCCCCGAGCTCTCTCTC	rev	4
C058_3252x3154D	GGACCTAGGCCAAGGCGATAAGGAG	for	0
C058_3252x3154D	GGACCTAGGCCAAGGCGATAAGGAG	rev	13
C058_3252x3154D	GGAGGGAAGTGGGCTGTGTGGCAGA	for	0
C058_3252x3154D	GGAGGGAAGTGGGCTGTGTGGCAGA	rev	8
C058_3252x3154D	CCCACTGGCATTTGTCCAGGTATAG	for	0
C058_3252x3154D	CCCACTGGCATTTGTCCAGGTATAG	rev	5
C058_3252x3154D	TGGCTTTGAAGTTTTAGAATATATA	for	0
C058_3252x3154D	TGGCTTTGAAGTTTTAGAATATATA	rev	5
C058_3252x3154D	GGAGAAGTTCCCGAAGTGTGTCTTA	for	0
C058_3252x3154D	GGAGAAGTTCCCGAAGTGTGTCTTA	rev	16
C058_3252x3154D	AGTGTGTCTTAACATTTTTCTTAGT	for	0
C058_3252x3154D	AGTGTGTCTTAACATTTTTCTTAGT	rev	16
C058_3252x3154D	AGCCTTCCAAGGTACACACTGAGAC	for	0
C058_3252x3154D	AGCCTTCCAAGGTACACACTGAGAC	rev	9
C058_3252x3154D	TTCCCCCTTTCCTTCCATTTTGACC	for	0
C058_3252x3154D	TTCCCCCTTTCCTTCCATTTTGACC	rev	19
C058_3252x3154D	CTTGTGTCTTCCTTCTTCCCTTTTC	for	0
C058_3252x3154D	CTTGTGTCTTCCTTCTTCCCTTTTC	rev	1
C058_3252x3154D	TCTGCATGGAGACATTTGGGGTTCA	for	0
C058_3252x3154D	TCTGCATGGAGACATTTGGGGTTCA	rev	0
C058_3252x3154D	ATGCAGGGTGAGTGAGAAGCAGCTC	for	0
C058_3252x3154D	ATGCAGGGTGAGTGAGAAGCAGCTC	rev	2
C058_3252x3154D	TGTCTTTTGGGCGCGGTGCCCTCTG	for	0
C058_3252x3154D	TGTCTTTTGGGCGCGGTGCCCTCTG	rev	13
C058_3252x3154D	CTTTTTGGTAGTCCAAACACTAGGG	for	0
C058_3252x3154D	CTTTTTGGTAGTCCAAACACTAGGG	rev	0
C058_3252x3154D	AGATTGTCTTTTCATTCAAGTGGGA	for	0
C058_3252x3154D	AGATTGTCTTTTCATTCAAGTGGGA	rev	6
C058_3252x3154D	CACACTAATTCAAAACTTAGAGGAA	for	0
C058_3252x3154D	CACACTAATTCAAAACTTAGAGGAA	rev	17
C058_3252x3154D	CTGCTGAACGTGTCTGCCCTTCTCC	for	0
C058_3252x3154D	CTGCTGAACGTGTCTGCCCTTCTCC	rev	0
C058_3252x3154D	ATTTGAAACTGTACTCATACTCATG	for	0
C058_3252x3154D	ATTTGAAACTGTACTCATACTCATG	rev	0
C058_3252x3154D	GAAACTTCCCAGGGGGGAGATTCCC	for	0
C058_3252x3154D	GAAACTTCCCAGGGGGGAGATTCCC	rev	0
C058_3252x3154D	GTAACAAATGAGATCAGGTCAGACT	for	0
C058_3252x3154D	GTAACAAATGAGATCAGGTCAGACT	rev	0
C058_3252x3154D	TTTCTCTTCTCGAGCCTCATGGCTT	for	0
C058_3252x3154D	TTTCTCTTCTCGAGCCTCATGGCTT	rev	0
C058_3252x3154D	TGGAGCTATCCCATCCTCCCTCTTT	for	0
C058_3252x3154D	TGGAGCTATCCCATCCTCCCTCTTT	rev	0
C058_3252x3154D	TCCTCCCTCTTTCCTTTGCTTCCAG	for	0
C058_3252x3154D	TCCTCCCTCTTTCCTTTGCTTCCAG	rev	0
C058_3252x3154D	CTACCTCTTTCTGTCTCCCAGCAGC	for	0
C058_3252x3154D	CTACCTCTTTCTGTCTCCCAGCAGC	rev	0
C058_3252x3154D	TCCTCCTCCTTCCATCAAGGCCAAT	for	0
C058_3252x3154D	TCCTCCTCCTTCCATCAAGGCCAAT	rev	0
C058_3252x3154D	AGGCGACAAGGATGGCGAGGGAAAG	for	0
C058_3252x3154D	AGGCGACAAGGATGGCGAGGGAAAG	rev	0
C058_3252x3154D	AGAGACACCACCACCTGTAAAGGAT	for	0
C058_3252x3154D	AGAGACACCACCACCTGTAAAGGAT	rev	0
C058_3252x3154D	GCTGTCAGCTGGAAGCTGCTTTGGT	for	0
C058_3252x3154D	GCTGTCAGCTGGAAGCTGCTTTGGT	rev	0
C058_3252x3154D	CCATAGGTGCCTATCCAGCCTTGCT	for	0
C058_3252x3154D	CCATAGGTGCCTATCCAGCCTTGCT	rev	0
C058_3252x3154D	CATGCACTTGTATACATTTAAGAAT	for	0
C058_3252x3154D	CATGCACTTGTATACATTTAAGAAT	rev	0
C058_3252x3154D	GCCCCCTACCCTACCTCCCAAGGCA	for	0
C058_3252x3154D	GCCCCCTACCCTACCTCCCAAGGCA	rev	0
C058_3252x3154D	AGGGGAGTGGGAGGGTGGGTTTGAG	for	0
C058_3252x3154D	AGGGGAGTGGGAGGGTGGGTTTGAG	rev	0
C058_3252x3154D	GCAGATGGATTTGCCAATCCCACCC	for	4
C058_3252x3154D	GCAGATGGATTTGCCAATCCCACCC	rev	0
C058_3252x3154D	CCAGAAAGATCCGCAATCCTATAGA	for	0
C058_3252x3154D	CCAGAAAGATCCGCAATCCTATAGA	rev	0
C058_3252x3154D	ATGACAACCTGTGCCCAAAGATGTC	for	2
C058_3252x3154D	ATGACAACCTGTGCCCAAAGATGTC	rev	0
C058_3252x3154D	AAACTCTTAGACTGTGCCTGAGGTG	for	1
C058_3252x3154D	AAACTCTTAGACTGTGCCTGAGGTG	rev	0
C058_3252x3154D	CAAAGTGTTCTTAGTTTCTTGGCCC	for	0
C058_3252x3154D	CAAAGTGTTCTTAGTTTCTTGGCCC	rev	0
C058_3252x3154D	AGCTGTTACTTGGGAAGTGCTGTTG	for	0
C058_3252x3154D	AGCTGTTACTTGGGAAGTGCTGTTG	rev	0
C058_3252x3154D	CTGCTGCTGTCGAGCACGGGCACGA	for	4
C058_3252x3154D	CTGCTGCTGTCGAGCACGGGCACGA	rev	0
C058_3252x3154D	CGAGCACGAGTATGTGCATTAGCAC	for	0
C058_3252x3154D	CGAGCACGAGTATGTGCATTAGCAC	rev	0
C058_3252x3154D	CTCAAGTCAATTTTGATTAAAACCC	for	0
C058_3252x3154D	CTCAAGTCAATTTTGATTAAAACCC	rev	0
C058_3252x3154D	GCGCAGTTTATGATCATAGTTGCTC	for	0
C058_3252x3154D	GCGCAGTTTATGATCATAGTTGCTC	rev	0
C058_3252x3154D	TGGCTGGGGCTCAGGCTGGGGCTCC	for	0
C058_3252x3154D	TGGCTGGGGCTCAGGCTGGGGCTCC	rev	0
C058_3252x3154D	TGGCTCAGGCTGGGGCTCAGGCTGA	for	5
C058_3252x3154D	TGGCTCAGGCTGGGGCTCAGGCTGA	rev	0
C058_3252x3154D	AGGCTGAGGGCCGAAGACTACCTTA	for	0
C058_3252x3154D	AGGCTGAGGGCCGAAGACTACCTTA	rev	0
C058_3252x3154D	GTCTGGCTGTTCAGAGCGAGGTGGA	for	0
C058_3252x3154D	GTCTGGCTGTTCAGAGCGAGGTGGA	rev	0
C058_3252x3154D	AAACTAAAGATAGTAAGGCAATTAT	for	0
C058_3252x3154D	AAACTAAAGATAGTAAGGCAATTAT	rev	0
C058_3252x3154D	ATTAACAATTTTGTTCTGTTTATCC	for	0
C058_3252x3154D	ATTAACAATTTTGTTCTGTTTATCC	rev	0
C058_3252x3154D	CATGGATAAACATCAGTAAGTGCAT	for	0
C058_3252x3154D	CATGGATAAACATCAGTAAGTGCAT	rev	0
C058_3252x3154D	GGAACTGTAAGTACACTATCATGTG	for	0
C058_3252x3154D	GGAACTGTAAGTACACTATCATGTG	rev	0
C058_3252x3154D	CTGCTGTTCCTCATCTCTCAAAGCC	for	0
C058_3252x3154D	CTGCTGTTCCTCATCTCTCAAAGCC	rev	0
C058_3252x3154D	GCCTGTATTCCAAGTACCCTTCTTG	for	0
C058_3252x3154D	GCCTGTATTCCAAGTACCCTTCTTG	rev	0
C058_3252x3154D	CAATATACTCCACACCATGTCCTCA	for	0
C058_3252x3154D	CAATATACTCCACACCATGTCCTCA	rev	0
C058_3252x3154D	TTTTACCAACTCATCTACTTTGACA	for	0
C058_3252x3154D	TTTTACCAACTCATCTACTTTGACA	rev	0
C058_3252x3154D	TGGAGGACTATGTGGACTTGATGCT	for	0
C058_3252x3154D	TGGAGGACTATGTGGACTTGATGCT	rev	0
C058_3252x3154D	GAGATCAAATGCTCTCTAATACATT	for	24
C058_3252x3154D	GAGATCAAATGCTCTCTAATACATT	rev	0
C058_3252x3154D	TCTATGACTCTATAATTCACACCTC	for	54
C058_3252x3154D	TCTATGACTCTATAATTCACACCTC	rev	0
C058_3252x3154D	AACTGGCTATAAGGGGCTCAATATT	for	81
C058_3252x3154D	AACTGGCTATAAGGGGCTCAATATT	rev	0
C058_3252x3154D	CCCCACTGACCTTCAAGGCAAGAAA	for	0
C058_3252x3154D	CCCCACTGACCTTCAAGGCAAGAAA	rev	0
C058_3252x3154D	AAGTTTCCATAGGCTTCTTCCCATT	for	53
C058_3252x3154D	AAGTTTCCATAGGCTTCTTCCCATT	rev	0
C058_3252x3154D	GTAGGCCATATGACTAGTAAGCACT	for	16
C058_3252x3154D	GTAGGCCATATGACTAGTAAGCACT	rev	0
C058_3252x3154D	CAGGTAAGTAAGCTTATATGAGATA	for	35
C058_3252x3154D	CAGGTAAGTAAGCTTATATGAGATA	rev	0
C058_3252x3154D	GTCATTTTTCTGCTTTACATTTTCA	for	33
C058_3252x3154D	GTCATTTTTCTGCTTTACATTTTCA	rev	0
C058_3252x3154D	CTCTGTCCCAACGACATGGCCAAGC	for	41
C058_3252x3154D	CTCTGTCCCAACGACATGGCCAAGC	rev	0
C058_3252x3154D	TGTATAGAGGAGAGTCCCATTATCT	for	0
C058_3252x3154D	TGTATAGAGGAGAGTCCCATTATCT	rev	0
C058_3252x3154D	GGTCACATAGATATCTGTCTTCACT	for	50
C058_3252x3154D	GGTCACATAGATATCTGTCTTCACT	rev	0
C058_3252x3154D	CTTTTGCCCGGTACTGACTCGCTCC	for	0
C058_3252x3154D	CTTTTGCCCGGTACTGACTCGCTCC	rev	0
C058_3252x3154D	CTCCTGGATATCGTTTTGGATGAAC	for	0
C058_3252x3154D	CTCCTGGATATCGTTTTGGATGAAC	rev	0
C058_3252x3154D	CCAGACTCAATTAGCCACTGGAGAA	for	0
C058_3252x3154D	CCAGACTCAATTAGCCACTGGAGAA	rev	0
C058_3252x3154D	AAGTGTCAACGAACTCCCTGACCCA	for	0
C058_3252x3154D	AAGTGTCAACGAACTCCCTGACCCA	rev	0
C058_3252x3154D	CCAAGCACTCAATCTATATCCCCCC	for	0
C058_3252x3154D	CCAAGCACTCAATCTATATCCCCCC	rev	0
C058_3252x3154D	TGACTATGTATGCATTCAGGTAGGT	for	0
C058_3252x3154D	TGACTATGTATGCATTCAGGTAGGT	rev	0
C058_3252x3154D	CACTGTGTGGATGAATAGTATGTAT	for	0
C058_3252x3154D	CACTGTGTGGATGAATAGTATGTAT	rev	0
C058_3252x3154D	TATTTTGCCCTATTGTGCTGCAATG	for	0
C058_3252x3154D	TATTTTGCCCTATTGTGCTGCAATG	rev	0
C058_3252x3154D	ATACTATGTGAGATTACATGTACCA	for	0
C058_3252x3154D	ATACTATGTGAGATTACATGTACCA	rev	0
C058_3252x3154D	ATGGAGATCTGGCAATGACAGCTTT	for	0
C058_3252x3154D	ATGGAGATCTGGCAATGACAGCTTT	rev	0
C058_3252x3154D	GTTGTTGTTGTTGTTTTTCATGGCT	for	0
C058_3252x3154D	GTTGTTGTTGTTGTTTTTCATGGCT	rev	6
C058_3252x3154D	TGAATCTACATTATCAGTGTTGGGT	for	0
C058_3252x3154D	TGAATCTACATTATCAGTGTTGGGT	rev	0
C058_3252x3154D	TTGGGTTTTCAGGGGAGGGAAGGAA	for	0
C058_3252x3154D	TTGGGTTTTCAGGGGAGGGAAGGAA	rev	0
C058_3252x3154D	CTGTGTAGAACTTTGGGTCAGAATT	for	0
C058_3252x3154D	CTGTGTAGAACTTTGGGTCAGAATT	rev	12
C058_3252x3154D	GAGATCAGTATTTATTAGTAAAGGC	for	0
C058_3252x3154D	GAGATCAGTATTTATTAGTAAAGGC	rev	19
C058_3252x3154D	AGTCTTTCAGTGACTATTAAGTTAG	for	0
C058_3252x3154D	AGTCTTTCAGTGACTATTAAGTTAG	rev	0
C058_3252x3154D	CTGGGAGCATATAAACTATGGTAAA	for	0
C058_3252x3154D	CTGGGAGCATATAAACTATGGTAAA	rev	0
C058_3252x3154D	CAACAGCCAGGTGACCCGGGTGAGC	for	0
C058_3252x3154D	CAACAGCCAGGTGACCCGGGTGAGC	rev	26
C058_3252x3154D	CGGGTGAGCTGATCTGCAAGGGCCA	for	0
C058_3252x3154D	CGGGTGAGCTGATCTGCAAGGGCCA	rev	0
C058_3252x3154D	CATTAATTGACACTGTTGTGAGAAA	for	0
C058_3252x3154D	CATTAATTGACACTGTTGTGAGAAA	rev	0
C058_3252x3154D	CTTGACCAGTCCAGACTTCAAGAAA	for	0
C058_3252x3154D	CTTGACCAGTCCAGACTTCAAGAAA	rev	4
C058_3252x3154D	AGAGCATAAAATGATGCTTCTGAAA	for	0
C058_3252x3154D	AGAGCATAAAATGATGCTTCTGAAA	rev	0
C058_3252x3154D	AGAATTATTACCTTTTTTTAATCCA	for	10
C058_3252x3154D	AGAATTATTACCTTTTTTTAATCCA	rev	0
C058_3252x3154D	TGGCCACAGTCATACTTTCAGACCC	for	0
C058_3252x3154D	TGGCCACAGTCATACTTTCAGACCC	rev	0
C058_3252x3154D	TTGATAACCCCCAGGTGCAGTTCTT	for	0
C058_3252x3154D	TTGATAACCCCCAGGTGCAGTTCTT	rev	0
C058_3252x3154D	AGCTCTCAAAGGCGTAAGCACAGTT	for	0
C058_3252x3154D	AGCTCTCAAAGGCGTAAGCACAGTT	rev	0
C058_3252x3154D	CGCCATGAAGCCCATTGACTATTAC	for	0
C058_3252x3154D	CGCCATGAAGCCCATTGACTATTAC	rev	25
C058_3252x3154D	CACCTGCGGAAGCACAAGTGAAGTT	for	0
C058_3252x3154D	CACCTGCGGAAGCACAAGTGAAGTT	rev	0
C058_3252x3154D	AGTTCCCCAGTGTCCTCCCCAGTAA	for	0
C058_3252x3154D	AGTTCCCCAGTGTCCTCCCCAGTAA	rev	11
C058_3252x3154D	ATGGGGCAGAATAGGTTACAGACAT	for	0
C058_3252x3154D	ATGGGGCAGAATAGGTTACAGACAT	rev	0
C058_3252x3154D	ACTAACAATCCAACCATTTCTGTTC	for	0
C058_3252x3154D	ACTAACAATCCAACCATTTCTGTTC	rev	0
C058_3252x3154D	AGCTGAAAGATAGACATCATGAGTA	for	0
C058_3252x3154D	AGCTGAAAGATAGACATCATGAGTA	rev	0
C058_3252x3154D	CCGGGAGCACTCGTACGTCCTCTCA	for	0
C058_3252x3154D	CCGGGAGCACTCGTACGTCCTCTCA	rev	0
C058_3252x3154D	TCCTTCCTGAGAGAAACCAGGAACC	for	0
C058_3252x3154D	TCCTTCCTGAGAGAAACCAGGAACC	rev	0
C058_3252x3154D	CCGAGAAGATTGTCCATCGGCAGAT	for	0
C058_3252x3154D	CCGAGAAGATTGTCCATCGGCAGAT	rev	0
C058_3252x3154D	GCAAATCAAAGCAGAGGACTGTACT	for	0
C058_3252x3154D	GCAAATCAAAGCAGAGGACTGTACT	rev	3
C058_3252x3154D	GTCACTGTTACCGTCTCTGACACCT	for	0
C058_3252x3154D	GTCACTGTTACCGTCTCTGACACCT	rev	0
C058_3252x3154D	CTGGCAAAGAAACCCCCACATGAAG	for	0
C058_3252x3154D	CTGGCAAAGAAACCCCCACATGAAG	rev	0
C058_3252x3154D	GTCCACTTTGACTTCCCTGAGACAT	for	0
C058_3252x3154D	GTCCACTTTGACTTCCCTGAGACAT	rev	0
C058_3252x3154D	GAGGCTTCTGAGGGCCCAAGCCAAA	for	0
C058_3252x3154D	GAGGCTTCTGAGGGCCCAAGCCAAA	rev	2
C058_3252x3154D	AAAACTGTTGACAATCCCTGGTAGG	for	0
C058_3252x3154D	AAAACTGTTGACAATCCCTGGTAGG	rev	0
C058_3252x3154D	TTAAATACTAAGAGTTGGCAATAGG	for	0
C058_3252x3154D	TTAAATACTAAGAGTTGGCAATAGG	rev	0
C058_3252x3154D	AATCAGGGTAAATAAAACAGATACG	for	0
C058_3252x3154D	AATCAGGGTAAATAAAACAGATACG	rev	2
C058_3252x3154D	AACCTCACTCTGTTGCCTTTGGGCT	for	0
C058_3252x3154D	AACCTCACTCTGTTGCCTTTGGGCT	rev	0
C058_3252x3154D	TTGACTTAGAAGCTAGCTCTTCACT	for	0
C058_3252x3154D	TTGACTTAGAAGCTAGCTCTTCACT	rev	0
C058_3252x3154D	TGCAGACTTTGAGTGGGCTTGTTCT	for	0
C058_3252x3154D	TGCAGACTTTGAGTGGGCTTGTTCT	rev	0
C058_3252x3154D	AGCAGAGAGTGGGCAATAACATATG	for	0
C058_3252x3154D	AGCAGAGAGTGGGCAATAACATATG	rev	0
C058_3252x3154D	AGTAAGAGAAAATTAAGTCAGTCCC	for	0
C058_3252x3154D	AGTAAGAGAAAATTAAGTCAGTCCC	rev	0
C058_3252x3154D	ATTTAAGGAGTTGTAGAAATATAAA	for	0
C058_3252x3154D	ATTTAAGGAGTTGTAGAAATATAAA	rev	0
C058_3252x3154D	AGCCCTTTTGTGCCTTAGACACAAA	for	0
C058_3252x3154D	AGCCCTTTTGTGCCTTAGACACAAA	rev	0
C058_3252x3154D	AGGCTCCTCCACCCCCTGTGCTGCT	for	0
C058_3252x3154D	AGGCTCCTCCACCCCCTGTGCTGCT	rev	0
C058_3252x3154D	GTCTCTGACACTTCCCACGGTCCTG	for	0
C058_3252x3154D	GTCTCTGACACTTCCCACGGTCCTG	rev	0
C058_3252x3154D	GTAAGAAGTTGGATGCCTTACCCTG	for	0
C058_3252x3154D	GTAAGAAGTTGGATGCCTTACCCTG	rev	0
C058_3252x3154D	CCACTCTTCCTCATCTCGAGTAAGT	for	0
C058_3252x3154D	CCACTCTTCCTCATCTCGAGTAAGT	rev	0
C058_3252x3154D	CACTGCTTTTTGTAGCAGGGGCTCT	for	0
C058_3252x3154D	CACTGCTTTTTGTAGCAGGGGCTCT	rev	0
C058_3252x3154D	AACAGTGCTAAAGCCCAGGGCTTTG	for	1
C058_3252x3154D	AACAGTGCTAAAGCCCAGGGCTTTG	rev	0
C058_3252x3154D	CAGTGTACTGCATGGGGATGCCCAC	for	0
C058_3252x3154D	CAGTGTACTGCATGGGGATGCCCAC	rev	0
C058_3252x3154D	GCCTACAGCAGTGTGAGCCTGGGCT	for	0
C058_3252x3154D	GCCTACAGCAGTGTGAGCCTGGGCT	rev	0
C058_3252x3154D	ATGAAATGACTTGATGATATTTCTA	for	0
C058_3252x3154D	ATGAAATGACTTGATGATATTTCTA	rev	0
C058_3252x3154D	TCTCAATTGTAATAAACAAAGTAAA	for	0
C058_3252x3154D	TCTCAATTGTAATAAACAAAGTAAA	rev	0
C058_3252x3154D	AAAGAGAAAGATTCTGCACTGACTA	for	0
C058_3252x3154D	AAAGAGAAAGATTCTGCACTGACTA	rev	0
C058_3252x3154D	TGGGGACACCTTTCGCCTTAAAGTG	for	0
C058_3252x3154D	TGGGGACACCTTTCGCCTTAAAGTG	rev	0
C058_3252x3154D	CTGCGGTAAGGCTTTCCGAGGGCCT	for	0
C058_3252x3154D	CTGCGGTAAGGCTTTCCGAGGGCCT	rev	8
C058_3252x3154D	GAAACCCTATGAATGCGACAAGTGT	for	0
C058_3252x3154D	GAAACCCTATGAATGCGACAAGTGT	rev	7
C058_3252x3154D	CCAAATACTCCACGTGCATTTTTGA	for	0
C058_3252x3154D	CCAAATACTCCACGTGCATTTTTGA	rev	1
C058_3252x3154D	ATGAACACCCCAGACAAACATCAGT	for	0
C058_3252x3154D	ATGAACACCCCAGACAAACATCAGT	rev	0
C058_3252x3154D	AGAAACAGGGACAGACCCCTCAAGC	for	0
C058_3252x3154D	AGAAACAGGGACAGACCCCTCAAGC	rev	0
C058_3252x3154D	ATAGTAGTTCTTCCTATATCAATTG	for	0
C058_3252x3154D	ATAGTAGTTCTTCCTATATCAATTG	rev	2
C058_3252x3154D	AATTCTTTTTTTGTGTTAACCTGTG	for	0
C058_3252x3154D	AATTCTTTTTTTGTGTTAACCTGTG	rev	0
C058_3252x3154D	ATGTTGTAGGGCGAGAAAATGTGCC	for	1
C058_3252x3154D	ATGTTGTAGGGCGAGAAAATGTGCC	rev	22
C058_3252x3154D	AAAGATATTATTAAAGTCTAGAATA	for	0
C058_3252x3154D	AAAGATATTATTAAAGTCTAGAATA	rev	2
C058_3252x3154D	TTTGTGCTTGAAATGGCATGACACC	for	0
C058_3252x3154D	TTTGTGCTTGAAATGGCATGACACC	rev	0
C058_3252x3154D	TTTAATTTCTGGTTTTAACCCATGA	for	0
C058_3252x3154D	TTTAATTTCTGGTTTTAACCCATGA	rev	0
C058_3252x3154D	CTTCCCTAGTCTAATTCTCTTGTTG	for	0
C058_3252x3154D	CTTCCCTAGTCTAATTCTCTTGTTG	rev	20
C058_3252x3154D	ACCCTGCTCCTTCGCAGCAGCAGAG	for	0
C058_3252x3154D	ACCCTGCTCCTTCGCAGCAGCAGAG	rev	0
C058_3252x3154D	AGCCACTCTTCTGAGGGCAAAGCCC	for	0
C058_3252x3154D	AGCCACTCTTCTGAGGGCAAAGCCC	rev	0
C058_3252x3154D	CCCAGCTGGAGCAAGGGGAGAAGCC	for	0
C058_3252x3154D	CCCAGCTGGAGCAAGGGGAGAAGCC	rev	0
C058_3252x3154D	TAGAGATGATGGGATGGAGAGTGCA	for	0
C058_3252x3154D	TAGAGATGATGGGATGGAGAGTGCA	rev	0
C058_3252x3154D	GCGCAGCTTCGCACTGCTTGAGCAC	for	0
C058_3252x3154D	GCGCAGCTTCGCACTGCTTGAGCAC	rev	0
C058_3252x3154D	CTGCTTGAGCACGCGCGCATCCACA	for	0
C058_3252x3154D	CTGCTTGAGCACGCGCGCATCCACA	rev	0
C058_3252x3154D	GGAGTGCGGGAAAGCCTTCAAGGGC	for	0
C058_3252x3154D	GGAGTGCGGGAAAGCCTTCAAGGGC	rev	0
C058_3252x3154D	ACCGCGGCGACAGGCCCTTCACGTG	for	0
C058_3252x3154D	ACCGCGGCGACAGGCCCTTCACGTG	rev	0
C058_3252x3154D	CGTGCCATGAGTGTGGCAAGGCCTT	for	0
C058_3252x3154D	CGTGCCATGAGTGTGGCAAGGCCTT	rev	0
C058_3252x3154D	AGGGATTCCAGCACAAGCTCCTGGA	for	0
C058_3252x3154D	AGGGATTCCAGCACAAGCTCCTGGA	rev	0
C058_3252x3154D	TCACCTTGAGGCTAGAAACAGGGCA	for	0
C058_3252x3154D	TCACCTTGAGGCTAGAAACAGGGCA	rev	0
C058_3252x3154D	CAGAATGACAGAATGCCCTCCACCT	for	0
C058_3252x3154D	CAGAATGACAGAATGCCCTCCACCT	rev	0
C058_3252x3154D	TAGGTCGAAAAGAAAAGCTCCCTCC	for	0
C058_3252x3154D	TAGGTCGAAAAGAAAAGCTCCCTCC	rev	0
C058_3252x3154D	CTGGATGATACAGTTGATGCCTAGA	for	0
C058_3252x3154D	CTGGATGATACAGTTGATGCCTAGA	rev	0
C058_3252x3154D	GAGCAGATTTGTATTATACAGAGTT	for	0
C058_3252x3154D	GAGCAGATTTGTATTATACAGAGTT	rev	0
C058_3252x3154D	ATCCACATGGGACTTGCCTGATGTA	for	0
C058_3252x3154D	ATCCACATGGGACTTGCCTGATGTA	rev	20
C058_3252x3154D	GTAGGTCCAGCCAACTCTAGGCACA	for	0
C058_3252x3154D	GTAGGTCCAGCCAACTCTAGGCACA	rev	20
C058_3252x3154D	AATATACTAAAGATACTTTATTCCA	for	0
C058_3252x3154D	AATATACTAAAGATACTTTATTCCA	rev	0
C058_3252x3154D	AAAATTGACTTGCTGCTTTATAGGA	for	0
C058_3252x3154D	AAAATTGACTTGCTGCTTTATAGGA	rev	0
C058_3252x3154D	CCCTGCTGCTGCATGGAGGGTCTGT	for	0
C058_3252x3154D	CCCTGCTGCTGCATGGAGGGTCTGT	rev	0
C058_3252x3154D	ACAGGTTAGGAGATTGCACTTAGAT	for	0
C058_3252x3154D	ACAGGTTAGGAGATTGCACTTAGAT	rev	3
C058_3252x3154D	GGTAAAAGTTGGAAAATGGAGATCT	for	0
C058_3252x3154D	GGTAAAAGTTGGAAAATGGAGATCT	rev	2
C058_3252x3154D	AAGTAGCCTTTCAAGCCCATGACTG	for	0
C058_3252x3154D	AAGTAGCCTTTCAAGCCCATGACTG	rev	0
C058_3252x3154D	TGTAGCAGTTCTCTTCTGCCTGTGC	for	0
C058_3252x3154D	TGTAGCAGTTCTCTTCTGCCTGTGC	rev	4
C058_3252x3154D	CCTCTCATATCCAAGGAGGGAGAAA	for	0
C058_3252x3154D	CCTCTCATATCCAAGGAGGGAGAAA	rev	0
C058_3252x3154D	CCCTGGTCACAGGATAACTTCAGAT	for	0
C058_3252x3154D	CCCTGGTCACAGGATAACTTCAGAT	rev	0
C058_3252x3154D	CACACACACACATGTTTTATGTATA	for	0
C058_3252x3154D	CACACACACACATGTTTTATGTATA	rev	0
C058_3252x3154D	GTATATAAAATGCTTTGTGTAAAGT	for	0
C058_3252x3154D	GTATATAAAATGCTTTGTGTAAAGT	rev	2
C058_3252x3154D	TGTAAAGTTCTAATTTATAGCTTGC	for	0
C058_3252x3154D	TGTAAAGTTCTAATTTATAGCTTGC	rev	2
C058_3252x3154D	ACTTGTCCTGTGGTTGCTTTCTTTC	for	0
C058_3252x3154D	ACTTGTCCTGTGGTTGCTTTCTTTC	rev	0
C058_3252x3154D	GCCTGCAGTTGTGTGTTGTGCTCAG	for	0
C058_3252x3154D	GCCTGCAGTTGTGTGTTGTGCTCAG	rev	1
C058_3252x3154D	GCCTTGTGTCTCTACTCCAAGTCCC	for	0
C058_3252x3154D	GCCTTGTGTCTCTACTCCAAGTCCC	rev	1
C058_3252x3154D	CTCCTGGACGCAATCCAAAGTATCT	for	0
C058_3252x3154D	CTCCTGGACGCAATCCAAAGTATCT	rev	0
C058_3252x3154D	CCCACTAGAAAAAGAAATACTAAGA	for	0
C058_3252x3154D	CCCACTAGAAAAAGAAATACTAAGA	rev	0
C058_3252x3154D	TTAGGTGTAGTAAGTTCTCTCAGGT	for	0
C058_3252x3154D	TTAGGTGTAGTAAGTTCTCTCAGGT	rev	0
C058_3252x3154D	TGAACGAACAAGTTTCTCCTGGGAT	for	0
C058_3252x3154D	TGAACGAACAAGTTTCTCCTGGGAT	rev	0
C058_3252x3154D	GTGTGTCTTGAGGGGCAACTAGATT	for	0
C058_3252x3154D	GTGTGTCTTGAGGGGCAACTAGATT	rev	5
C058_3252x3154D	TAAACTATCAAACACTCCTGCTGTT	for	0
C058_3252x3154D	TAAACTATCAAACACTCCTGCTGTT	rev	0
C058_3252x3154D	CTGTTTTCTAGTTCCTCCTTTTTCT	for	0
C058_3252x3154D	CTGTTTTCTAGTTCCTCCTTTTTCT	rev	0
C058_3252x3154D	CCTTTTTCTGTCCTCCCTCCATACT	for	0
C058_3252x3154D	CCTTTTTCTGTCCTCCCTCCATACT	rev	2
C058_3252x3154D	GGTCCTTTCTGACTTTATCATGAGG	for	0
C058_3252x3154D	GGTCCTTTCTGACTTTATCATGAGG	rev	0
C058_3252x3154D	AACTCTGAGCTAACAAGAGCCTACA	for	0
C058_3252x3154D	AACTCTGAGCTAACAAGAGCCTACA	rev	1
C058_3252x3154D	TCAATACTGCAATTGCGAGATCAGG	for	0
C058_3252x3154D	TCAATACTGCAATTGCGAGATCAGG	rev	14
C058_3252x3154D	AGGCCTGTGCAACAGGCTCCTAAAC	for	0
C058_3252x3154D	AGGCCTGTGCAACAGGCTCCTAAAC	rev	8
C058_3252x3154D	CCTAAACAGAAAGCTCCATGAAGAG	for	0
C058_3252x3154D	CCTAAACAGAAAGCTCCATGAAGAG	rev	7
C058_3252x3154D	CAGCTTTCCAAACAGGAAGTAAAAT	for	0
C058_3252x3154D	CAGCTTTCCAAACAGGAAGTAAAAT	rev	0
C058_3252x3154D	TTGGGGAAGCCCGGAATGCACACAG	for	0
C058_3252x3154D	TTGGGGAAGCCCGGAATGCACACAG	rev	0
C058_3252x3154D	GGGCAAGAGTCTCAGAGGGCCATTG	for	0
C058_3252x3154D	GGGCAAGAGTCTCAGAGGGCCATTG	rev	0
C058_3252x3154D	CTTGCACATTTACGAGAGAAATGGT	for	0
C058_3252x3154D	CTTGCACATTTACGAGAGAAATGGT	rev	0
C058_3252x3154D	CTCCACCACCTAGGAATGATGAGAG	for	0
C058_3252x3154D	CTCCACCACCTAGGAATGATGAGAG	rev	1
C058_3252x3154D	GAGGCTAGTGATGCATTAACGTTCT	for	0
C058_3252x3154D	GAGGCTAGTGATGCATTAACGTTCT	rev	8
C058_3252x3154D	AGTGATTAATTTTTGTATAAATGGA	for	0
C058_3252x3154D	AGTGATTAATTTTTGTATAAATGGA	rev	0
C058_3252x3154D	CATATATATCCCGGTGTATAAATGG	for	0
C058_3252x3154D	CATATATATCCCGGTGTATAAATGG	rev	0
C058_3252x3154D	GCTTATTTTGAACTCCTGCCATTAA	for	0
C058_3252x3154D	GCTTATTTTGAACTCCTGCCATTAA	rev	0
C058_3252x3154D	CATTTGCCACCACAGTCAGCTTTGA	for	0
C058_3252x3154D	CATTTGCCACCACAGTCAGCTTTGA	rev	0
C058_3252x3154D	CTAACCTGCTCCTATTTCCTATCAA	for	0
C058_3252x3154D	CTAACCTGCTCCTATTTCCTATCAA	rev	0
C058_3252x3154D	TTTAGCATCAAAGAGTCCACACTGC	for	0
C058_3252x3154D	TTTAGCATCAAAGAGTCCACACTGC	rev	0
C058_3252x3154D	CACTCTTAATTTCAAGGTGCTTCAG	for	0
C058_3252x3154D	CACTCTTAATTTCAAGGTGCTTCAG	rev	0
C058_3252x3154D	AGAAGCTAGGGGGAAATGGCAGCCC	for	0
C058_3252x3154D	AGAAGCTAGGGGGAAATGGCAGCCC	rev	1
C058_3252x3154D	GACAAAGACCTCGGGGAGGAGGCCA	for	0
C058_3252x3154D	GACAAAGACCTCGGGGAGGAGGCCA	rev	0
C058_3252x3154D	ATAGAACTCAGATTTTGGTAAAACA	for	0
C058_3252x3154D	ATAGAACTCAGATTTTGGTAAAACA	rev	0
C058_3252x3154D	GAGAAATGGGATAAAAGATGGAAGC	for	0
C058_3252x3154D	GAGAAATGGGATAAAAGATGGAAGC	rev	0
C058_3252x3154D	ACAGAGAAGGCTCTAGGATCCTATG	for	0
C058_3252x3154D	ACAGAGAAGGCTCTAGGATCCTATG	rev	0
C058_3252x3154D	GCGCCATTGAAAGCAGCCTTCCCGC	for	0
C058_3252x3154D	GCGCCATTGAAAGCAGCCTTCCCGC	rev	0
C058_3252x3154D	TGGCCTTGGCAGCAAAGGGGCGCTC	for	0
C058_3252x3154D	TGGCCTTGGCAGCAAAGGGGCGCTC	rev	0
C058_3252x3154D	GAAGTCAGAGATAACCAGACGAAGT	for	9
C058_3252x3154D	GAAGTCAGAGATAACCAGACGAAGT	rev	0
C058_3252x3154D	GGCAGGTCATCACATTGCTTGTTTA	for	0
C058_3252x3154D	GGCAGGTCATCACATTGCTTGTTTA	rev	0
C058_3252x3154D	TGCATTCCCTTTTAGTGAGATGAAC	for	0
C058_3252x3154D	TGCATTCCCTTTTAGTGAGATGAAC	rev	0
C058_3252x3154D	TGAACTTGTCTTCCAAGGAGGGGCA	for	0
C058_3252x3154D	TGAACTTGTCTTCCAAGGAGGGGCA	rev	0
C058_3252x3154D	CATGTGTTCCTCTTCTTCCTTGCTC	for	0
C058_3252x3154D	CATGTGTTCCTCTTCTTCCTTGCTC	rev	0
C058_3252x3154D	TCTGACTTCCAGATCTCCTGGGCTC	for	0
C058_3252x3154D	TCTGACTTCCAGATCTCCTGGGCTC	rev	0
C058_3252x3154D	TTATGCTTCCTGGCACTTTTCTTCC	for	0
C058_3252x3154D	TTATGCTTCCTGGCACTTTTCTTCC	rev	0
C058_3252x3154D	CTGTATCTCCTTACCTATATCTCTG	for	0
C058_3252x3154D	CTGTATCTCCTTACCTATATCTCTG	rev	24
C058_3252x3154D	ACACACACACACTGATCATCTGCCC	for	0
C058_3252x3154D	ACACACACACACTGATCATCTGCCC	rev	3
C058_3252x3154D	TAGCCAGTCCCTGCACAAACAAATA	for	0
C058_3252x3154D	TAGCCAGTCCCTGCACAAACAAATA	rev	19
C058_3252x3154D	AATCCTGTCCATATTGTCCAGGAAA	for	0
C058_3252x3154D	AATCCTGTCCATATTGTCCAGGAAA	rev	2
C058_3252x3154D	GCCATCAGAGCCCCCAGAACCAGTT	for	0
C058_3252x3154D	GCCATCAGAGCCCCCAGAACCAGTT	rev	7
C058_3252x3154D	CCTGGGTCCCTGCTGTGGTAGGAGG	for	0
C058_3252x3154D	CCTGGGTCCCTGCTGTGGTAGGAGG	rev	9
C058_3252x3154D	CGGCCCAGTGCCTCGGCCTTTCCGT	for	0
C058_3252x3154D	CGGCCCAGTGCCTCGGCCTTTCCGT	rev	0
C058_3252x3154D	CATCCTGGAGGTTGCTGCTATCGTC	for	0
C058_3252x3154D	CATCCTGGAGGTTGCTGCTATCGTC	rev	37
C058_3252x3154D	TGACCTCAAGATTGATGAGAGCTCC	for	0
C058_3252x3154D	TGACCTCAAGATTGATGAGAGCTCC	rev	23
C058_3252x3154D	GAAGAAAGCCAATGTACCCAAGAAG	for	0
C058_3252x3154D	GAAGAAAGCCAATGTACCCAAGAAG	rev	0
C058_3252x3154D	CCGCATGACAGTTGTCCAGTCCTAC	for	0
C058_3252x3154D	CCGCATGACAGTTGTCCAGTCCTAC	rev	0
C058_3252x3154D	CCTTCTGGTTCATGCCATCTCCATC	for	0
C058_3252x3154D	CCTTCTGGTTCATGCCATCTCCATC	rev	28
C058_3252x3154D	TATTGACAGCACGACTGGTGAGCAG	for	0
C058_3252x3154D	TATTGACAGCACGACTGGTGAGCAG	rev	35
C058_3252x3154D	CTGTTCCCCACTTTCCACAGAACAG	for	0
C058_3252x3154D	CTGTTCCCCACTTTCCACAGAACAG	rev	16
C058_3252x3154D	TCAATGCATCAAATGCTAGAGTGCT	for	0
C058_3252x3154D	TCAATGCATCAAATGCTAGAGTGCT	rev	0
C058_3252x3154D	AGGGGAACCTGTGCACCTGCCAAAG	for	0
C058_3252x3154D	AGGGGAACCTGTGCACCTGCCAAAG	rev	45
C058_3252x3154D	GGGAGGTTCTTCACCCAATGTGAAG	for	0
C058_3252x3154D	GGGAGGTTCTTCACCCAATGTGAAG	rev	0
C058_3252x3154D	ACTGATGCTTCTTTTTTTAATGAAC	for	0
C058_3252x3154D	ACTGATGCTTCTTTTTTTAATGAAC	rev	8
C058_3252x3154D	CGGAGAACGAAGTGGAGGCTAAAGC	for	0
C058_3252x3154D	CGGAGAACGAAGTGGAGGCTAAAGC	rev	0
C058_3252x3154D	AGGCCTGGGCTCCATGTCTAGCCCA	for	0
C058_3252x3154D	AGGCCTGGGCTCCATGTCTAGCCCA	rev	0
C058_3252x3154D	CCAGATTCTATTCCACGTGCCTACT	for	0
C058_3252x3154D	CCAGATTCTATTCCACGTGCCTACT	rev	0
C058_3252x3154D	TCTTTATTGGTTGGGAAAAGGAGGA	for	15
C058_3252x3154D	TCTTTATTGGTTGGGAAAAGGAGGA	rev	0
C058_3252x3154D	GATGGCTCCCAAATCCACTTTTGAA	for	0
C058_3252x3154D	GATGGCTCCCAAATCCACTTTTGAA	rev	0
C058_3252x3154D	GGAAAGAAAAACTGGGAGTCAGTCC	for	0
C058_3252x3154D	GGAAAGAAAAACTGGGAGTCAGTCC	rev	0
C058_3252x3154D	CTGTAGGGCCTGTTGGCAGGTGAAC	for	71
C058_3252x3154D	CTGTAGGGCCTGTTGGCAGGTGAAC	rev	0
C058_3252x3154D	GGAAGGAGGGGGTTAGTCGTACCCG	for	0
C058_3252x3154D	GGAAGGAGGGGGTTAGTCGTACCCG	rev	0
C058_3252x3154D	GCTTGCTGACCGTCGGTCCCCTGTC	for	0
C058_3252x3154D	GCTTGCTGACCGTCGGTCCCCTGTC	rev	0
C058_3252x3154D	GTCTTGCCCTGCTCTGGAGCAGTGG	for	0
C058_3252x3154D	GTCTTGCCCTGCTCTGGAGCAGTGG	rev	0
C058_3252x3154D	CAACAACACCTATGTGTACCCATGG	for	0
C058_3252x3154D	CAACAACACCTATGTGTACCCATGG	rev	0
C058_3252x3154D	AATAATGATCTACAAGCCATGGAAG	for	0
C058_3252x3154D	AATAATGATCTACAAGCCATGGAAG	rev	0
C058_3252x3154D	CAGTTTGGCATGCTCTTCTAGCAGG	for	0
C058_3252x3154D	CAGTTTGGCATGCTCTTCTAGCAGG	rev	0
C058_3252x3154D	CAGGCGGTCATACTCTTTGGTAAGG	for	0
C058_3252x3154D	CAGGCGGTCATACTCTTTGGTAAGG	rev	0
C058_3252x3154D	CATCGTATTTCATGATCTCTCGTAC	for	45
C058_3252x3154D	CATCGTATTTCATGATCTCTCGTAC	rev	0
C058_3252x3154D	TGCCTCTGTAGCGCACCTTTATTCC	for	0
C058_3252x3154D	TGCCTCTGTAGCGCACCTTTATTCC	rev	11
C058_3252x3154D	AGCCTGGCCCTCGGCCATCGCTGGC	for	0
C058_3252x3154D	AGCCTGGCCCTCGGCCATCGCTGGC	rev	0
C058_3252x3154D	GTGGAGTGCATCCGGCCTGCTCATG	for	0
C058_3252x3154D	GTGGAGTGCATCCGGCCTGCTCATG	rev	2
C058_3252x3154D	AGGCAGCCTTGGGAATGAAGGAAGA	for	0
C058_3252x3154D	AGGCAGCCTTGGGAATGAAGGAAGA	rev	0
C058_3252x3154D	CTGTTCAGGGCAATGTGTCTTTTAC	for	0
C058_3252x3154D	CTGTTCAGGGCAATGTGTCTTTTAC	rev	3
C058_3252x3154D	GTCCTGACTCTACACCAGTATGGCT	for	0
C058_3252x3154D	GTCCTGACTCTACACCAGTATGGCT	rev	0
C058_3252x3154D	CCTTACTGCCAGTAGCCAGAATGTG	for	0
C058_3252x3154D	CCTTACTGCCAGTAGCCAGAATGTG	rev	0
C058_3252x3154D	GAAGTGAGGGCATCATGTTCCCAGC	for	0
C058_3252x3154D	GAAGTGAGGGCATCATGTTCCCAGC	rev	10
C058_3252x3154D	GCTGATGTGAGGGGACCCCATTTCT	for	0
C058_3252x3154D	GCTGATGTGAGGGGACCCCATTTCT	rev	0
C058_3252x3154D	CTCTGTACCAAACACCAGCTTCAAC	for	0
C058_3252x3154D	CTCTGTACCAAACACCAGCTTCAAC	rev	0
C058_3252x3154D	TTCAGCAGGCACGAGTCAGGCACAG	for	0
C058_3252x3154D	TTCAGCAGGCACGAGTCAGGCACAG	rev	2
C058_3252x3154D	GTATGGTGTCACGTCCCGTTGCGTC	for	0
C058_3252x3154D	GTATGGTGTCACGTCCCGTTGCGTC	rev	3
C058_3252x3154D	GTGCTTTTGGGGACTACAACAGTCT	for	0
C058_3252x3154D	GTGCTTTTGGGGACTACAACAGTCT	rev	0
C058_3252x3154D	CATGCCCCAGACAGAGCCAGGAGAA	for	0
C058_3252x3154D	CATGCCCCAGACAGAGCCAGGAGAA	rev	3
C058_3252x3154D	CCACCAGCCAGGCACTGCCTGGGCA	for	0
C058_3252x3154D	CCACCAGCCAGGCACTGCCTGGGCA	rev	5
C058_3252x3154D	GCTCAAGAGCCCTTCTTTTCCAGGT	for	0
C058_3252x3154D	GCTCAAGAGCCCTTCTTTTCCAGGT	rev	0
C058_3252x3154D	CAGATGGGCAACTTGCGCCTGGCTC	for	0
C058_3252x3154D	CAGATGGGCAACTTGCGCCTGGCTC	rev	4
C058_3252x3154D	CTACCGAACATACGCTGAGCGTGCC	for	0
C058_3252x3154D	CTACCGAACATACGCTGAGCGTGCC	rev	0
C058_3252x3154D	GGCTCGAGGGGCCTGGGGAAGAGGG	for	0
C058_3252x3154D	GGCTCGAGGGGCCTGGGGAAGAGGG	rev	5
C058_3252x3154D	TTCACTACTTTCTCTGGCTCTGCAC	for	0
C058_3252x3154D	TTCACTACTTTCTCTGGCTCTGCAC	rev	3
C058_3252x3154D	CGAGTGCCAGCCCGGGTGCTTGATA	for	0
C058_3252x3154D	CGAGTGCCAGCCCGGGTGCTTGATA	rev	10
C058_3252x3154D	CTGTGGGCCTGAATCCTCAGGCTCT	for	0
C058_3252x3154D	CTGTGGGCCTGAATCCTCAGGCTCT	rev	0
C058_3252x3154D	GGGACTCCTGGGTTCTGATGATGAG	for	0
C058_3252x3154D	GGGACTCCTGGGTTCTGATGATGAG	rev	3
C058_3252x3154D	CCCAGTGAAGATTGGTGATTTGTTC	for	0
C058_3252x3154D	CCCAGTGAAGATTGGTGATTTGTTC	rev	1
C058_3252x3154D	GTACCATGTGGTACGAAAGCTAGGC	for	0
C058_3252x3154D	GTACCATGTGGTACGAAAGCTAGGC	rev	1
C058_3252x3154D	GGAGGGCACCAGGGCTGGCCCTTCT	for	0
C058_3252x3154D	GGAGGGCACCAGGGCTGGCCCTTCT	rev	0
C058_3252x3154D	GATTGCAGACCTGGGCAACGCCTGC	for	0
C058_3252x3154D	GATTGCAGACCTGGGCAACGCCTGC	rev	0
C058_3252x3154D	CCCTGGCTTAATACATAGGTTTTGC	for	0
C058_3252x3154D	CCCTGGCTTAATACATAGGTTTTGC	rev	0
C058_3252x3154D	GAAAACTGCCTGCTTGTTTCTTAAT	for	0
C058_3252x3154D	GAAAACTGCCTGCTTGTTTCTTAAT	rev	0
C058_3252x3154D	CAAGCTGAGCAACACTGTAGGGATA	for	0
C058_3252x3154D	CAAGCTGAGCAACACTGTAGGGATA	rev	0
C058_3252x3154D	GATGTTGTTTCGGGATTTGTGGGAT	for	171
C058_3252x3154D	GATGTTGTTTCGGGATTTGTGGGAT	rev	1
C058_3252x3154D	TTCAAAGTCCACTGGCACACATGCA	for	63
C058_3252x3154D	TTCAAAGTCCACTGGCACACATGCA	rev	0
C058_3252x3154D	CATGCTCCGACCGCCAGCTCCAGCA	for	0
C058_3252x3154D	CATGCTCCGACCGCCAGCTCCAGCA	rev	0
C058_3252x3154D	CCCCAAGAGAAAGCTAAGAGAGGGA	for	0
C058_3252x3154D	CCCCAAGAGAAAGCTAAGAGAGGGA	rev	0
C058_3252x3154D	GCACTAGGCGAGATAGATAGGGAAC	for	0
C058_3252x3154D	GCACTAGGCGAGATAGATAGGGAAC	rev	0
C058_3252x3154D	ACATCACATTTGTAGAAGAGTTGGA	for	0
C058_3252x3154D	ACATCACATTTGTAGAAGAGTTGGA	rev	0
C058_3252x3154D	AGAGTTGGATGAGAACTTTTCCTCA	for	0
C058_3252x3154D	AGAGTTGGATGAGAACTTTTCCTCA	rev	0
C058_3252x3154D	ACAGGGGCAGGTCTGGTGTTTGGGC	for	0
C058_3252x3154D	ACAGGGGCAGGTCTGGTGTTTGGGC	rev	0
C058_3252x3154D	GGCCCAGAATTTCCTTCTCTCAGGA	for	0
C058_3252x3154D	GGCCCAGAATTTCCTTCTCTCAGGA	rev	0
C058_3252x3154D	GTAGGCTATTGAGGAAGCTCTGAAT	for	0
C058_3252x3154D	GTAGGCTATTGAGGAAGCTCTGAAT	rev	0
C058_3252x3154D	GAGGCTGCCTTGTCCTACTGGGCTT	for	0
C058_3252x3154D	GAGGCTGCCTTGTCCTACTGGGCTT	rev	0
C058_3252x3154D	TGTGGCCTCCCTGTCATAGATTCAG	for	0
C058_3252x3154D	TGTGGCCTCCCTGTCATAGATTCAG	rev	0
C058_3252x3154D	TCTGCAGAGCTTCCCCTACCTCACT	for	0
C058_3252x3154D	TCTGCAGAGCTTCCCCTACCTCACT	rev	0
C058_3252x3154D	CCCAGACCCCACGTTCTGTCAGGAA	for	0
C058_3252x3154D	CCCAGACCCCACGTTCTGTCAGGAA	rev	0
C058_3252x3154D	CAGCTCACCAAGGCTGAGAGGTGGA	for	0
C058_3252x3154D	CAGCTCACCAAGGCTGAGAGGTGGA	rev	2
C058_3252x3154D	CTGCAACATCAGCACTCTAGGGGCC	for	0
C058_3252x3154D	CTGCAACATCAGCACTCTAGGGGCC	rev	0
C058_3252x3154D	TGACAGGCACCAGACATTTTAAAGT	for	216
C058_3252x3154D	TGACAGGCACCAGACATTTTAAAGT	rev	0
C058_3252x3154D	GAGCTGCCAGCCACCAGAGCAGGCC	for	147
C058_3252x3154D	GAGCTGCCAGCCACCAGAGCAGGCC	rev	0
C058_3252x3154D	GGGGCTTTCTATCACCAAGGTCCTG	for	0
C058_3252x3154D	GGGGCTTTCTATCACCAAGGTCCTG	rev	0
C058_3252x3154D	GCAGAGGCTCCATAAGAAGTGGAGT	for	140
C058_3252x3154D	GCAGAGGCTCCATAAGAAGTGGAGT	rev	0
C058_3252x3154D	CTGCTGCATCTTTTGTGCCCGCAAG	for	0
C058_3252x3154D	CTGCTGCATCTTTTGTGCCCGCAAG	rev	0
C058_3252x3154D	AGGTGGTTGTGAAACATCTATGTGA	for	5
C058_3252x3154D	AGGTGGTTGTGAAACATCTATGTGA	rev	0
C058_3252x3154D	ATCTATGTGATTCCTGGGAACTGAA	for	0
C058_3252x3154D	ATCTATGTGATTCCTGGGAACTGAA	rev	0
C058_3252x3154D	TGCCCGCCGGGGTCGTCAGGGGCTG	for	23
C058_3252x3154D	TGCCCGCCGGGGTCGTCAGGGGCTG	rev	2
C058_3252x3154D	CCGTGGGCCACAAGGCTCCCCGCCC	for	23
C058_3252x3154D	CCGTGGGCCACAAGGCTCCCCGCCC	rev	0
C058_3252x3154D	TTGCCGCTGTCGCCTCCAGCTCCCG	for	83
C058_3252x3154D	TTGCCGCTGTCGCCTCCAGCTCCCG	rev	1
C058_3252x3154D	TCCCGCTTCTCTGGCTCACGGCGCT	for	6
C058_3252x3154D	TCCCGCTTCTCTGGCTCACGGCGCT	rev	4
C058_3252x3154D	GCTCCTGCCTGGGACACCGGAACGC	for	0
C058_3252x3154D	GCTCCTGCCTGGGACACCGGAACGC	rev	0
C058_3252x3154D	TATCTCCAACAGCGAGAGAAGCCAC	for	54
C058_3252x3154D	TATCTCCAACAGCGAGAGAAGCCAC	rev	0
C058_3252x3154D	CGATGTTGTCTGGTGGGTATTGAAG	for	47
C058_3252x3154D	CGATGTTGTCTGGTGGGTATTGAAG	rev	0
C058_3252x3154D	GAGAAAGAAGAGATGCCAACCTAGT	for	45
C058_3252x3154D	GAGAAAGAAGAGATGCCAACCTAGT	rev	0
C058_3252x3154D	TTCTCAGAGATGGCTCAGAGGACTC	for	20
C058_3252x3154D	TTCTCAGAGATGGCTCAGAGGACTC	rev	0
C058_3252x3154D	ATCCAGATGGTGTAGGAGGACCTTC	for	14
C058_3252x3154D	ATCCAGATGGTGTAGGAGGACCTTC	rev	0
C058_3252x3154D	GAATAGCCAATGATGACCTGGGGCT	for	0
C058_3252x3154D	GAATAGCCAATGATGACCTGGGGCT	rev	0
C058_3252x3154D	GCTCTGGATGACCAGTTTCCCATCT	for	0
C058_3252x3154D	GCTCTGGATGACCAGTTTCCCATCT	rev	0
C058_3252x3154D	AGACCCCTGCTCGATCCGGTACTTC	for	14
C058_3252x3154D	AGACCCCTGCTCGATCCGGTACTTC	rev	0
C058_3252x3154D	GGCACTGCCCAGTGAGTTCTCAGCA	for	22
C058_3252x3154D	GGCACTGCCCAGTGAGTTCTCAGCA	rev	0
C058_3252x3154D	GTTGTGGTTTTGATAGATAACACGG	for	0
C058_3252x3154D	GTTGTGGTTTTGATAGATAACACGG	rev	0
C058_3252x3154D	CAGCTCAGTCTCAGTGCACGCCGAC	for	0
C058_3252x3154D	CAGCTCAGTCTCAGTGCACGCCGAC	rev	0
C058_3252x3154D	CTGCCGACGCGACGTTGCTGCTGCT	for	4
C058_3252x3154D	CTGCCGACGCGACGTTGCTGCTGCT	rev	0
C058_3252x3154D	TCATCAGCCACCCCACCATGATCCT	for	0
C058_3252x3154D	TCATCAGCCACCCCACCATGATCCT	rev	0
C058_3252x3154D	AGGGCCATCTGAGAGGGCAGGGAGG	for	1
C058_3252x3154D	AGGGCCATCTGAGAGGGCAGGGAGG	rev	0
C058_3252x3154D	CGAGGGAGCCCACGTATCAGCAGCC	for	0
C058_3252x3154D	CGAGGGAGCCCACGTATCAGCAGCC	rev	0
C058_3252x3154D	GAGGATGACACTAGTGATTGTGATT	for	0
C058_3252x3154D	GAGGATGACACTAGTGATTGTGATT	rev	0
C058_3252x3154D	GAAAAAATTTCCCTGGACCAGGTAT	for	0
C058_3252x3154D	GAAAAAATTTCCCTGGACCAGGTAT	rev	0
C058_3252x3154D	GGTATATGGTGGACACAGAAGCTGA	for	0
C058_3252x3154D	GGTATATGGTGGACACAGAAGCTGA	rev	0
C058_3252x3154D	TAAGAGGAGCTCGTCTCCAGCTTCC	for	7
C058_3252x3154D	TAAGAGGAGCTCGTCTCCAGCTTCC	rev	0
C058_3252x3154D	ACCATTCTTCCTAAGACTTAGTAAC	for	0
C058_3252x3154D	ACCATTCTTCCTAAGACTTAGTAAC	rev	0
C058_3252x3154D	GAGGTGGGAAAACCCGTGCTGGTTG	for	0
C058_3252x3154D	GAGGTGGGAAAACCCGTGCTGGTTG	rev	0
C058_3252x3154D	AGGCAACAGTGTGGGCCCAAAACAT	for	8
C058_3252x3154D	AGGCAACAGTGTGGGCCCAAAACAT	rev	0
C058_3252x3154D	TGGCTCTTGTGGCATTTTCTCTCTG	for	0
C058_3252x3154D	TGGCTCTTGTGGCATTTTCTCTCTG	rev	0
C058_3252x3154D	CCTGCAGCTTGGCAAGGATGCTCCG	for	1
C058_3252x3154D	CCTGCAGCTTGGCAAGGATGCTCCG	rev	0
C058_3252x3154D	AGAGTCCAGTATATCCCCATCCTCT	for	1
C058_3252x3154D	AGAGTCCAGTATATCCCCATCCTCT	rev	0
C058_3252x3154D	CTCTTGCCGCTCTGCTTCCCGAAGT	for	0
C058_3252x3154D	CTCTTGCCGCTCTGCTTCCCGAAGT	rev	0
C058_3252x3154D	GCCGCCATGGCCGAAGGCCGTTCGC	for	0
C058_3252x3154D	GCCGCCATGGCCGAAGGCCGTTCGC	rev	0
C058_3252x3154D	TCCAGTGAAGCCAAGCAGCATGTAG	for	0
C058_3252x3154D	TCCAGTGAAGCCAAGCAGCATGTAG	rev	0
C058_3252x3154D	GCAGCATGTAGCGTCCAGGGTACTT	for	9
C058_3252x3154D	GCAGCATGTAGCGTCCAGGGTACTT	rev	0
C058_3252x3154D	TTGAAGCCCCTAATTCTGCTTCTTC	for	0
C058_3252x3154D	TTGAAGCCCCTAATTCTGCTTCTTC	rev	0
C058_3252x3154D	CCCTGACCTGCTCCTTATCATTTAC	for	0
C058_3252x3154D	CCCTGACCTGCTCCTTATCATTTAC	rev	0
C058_3252x3154D	AGGAAGGTTCCTGGCCAGTCTTCAG	for	0
C058_3252x3154D	AGGAAGGTTCCTGGCCAGTCTTCAG	rev	0
C058_3252x3154D	GAACCCCAGGGATTCTCTTGTCTTA	for	0
C058_3252x3154D	GAACCCCAGGGATTCTCTTGTCTTA	rev	0
C058_3252x3154D	CTTAACTACGTCGAAGAGCCCTCCA	for	0
C058_3252x3154D	CTTAACTACGTCGAAGAGCCCTCCA	rev	0
C058_3252x3154D	GAATCTGGATGTTGAACCCAGAAAA	for	0
C058_3252x3154D	GAATCTGGATGTTGAACCCAGAAAA	rev	0
C058_3252x3154D	TCCAAGTCTAGTATGGTTCAGTGGT	for	1
C058_3252x3154D	TCCAAGTCTAGTATGGTTCAGTGGT	rev	0
C058_3252x3154D	ACTCCAGCCCCACTTTCCAGTAGCA	for	0
C058_3252x3154D	ACTCCAGCCCCACTTTCCAGTAGCA	rev	0
C058_3252x3154D	ACTAGGTACTACTAAGTCCTCTCTT	for	0
C058_3252x3154D	ACTAGGTACTACTAAGTCCTCTCTT	rev	0
C058_3252x3154D	TTTGCTCATGGCCCCTTTTCCCTGC	for	2
C058_3252x3154D	TTTGCTCATGGCCCCTTTTCCCTGC	rev	0
C058_3252x3154D	TCTAGCTTACCTCTCGTTACTCCTA	for	0
C058_3252x3154D	TCTAGCTTACCTCTCGTTACTCCTA	rev	1
C058_3252x3154D	TCGTTACTCCTAGACCAGCACTAAG	for	0
C058_3252x3154D	TCGTTACTCCTAGACCAGCACTAAG	rev	1
C058_3252x3154D	ACAAATAGGTGCCTTCTTCAGGTTT	for	0
C058_3252x3154D	ACAAATAGGTGCCTTCTTCAGGTTT	rev	0
C058_3252x3154D	TCTAGAGTCCCTTCACCCCTTTCAT	for	7
C058_3252x3154D	TCTAGAGTCCCTTCACCCCTTTCAT	rev	0
C058_3252x3154D	GCACTCGGCGGCTACTTAGAAGCAG	for	0
C058_3252x3154D	GCACTCGGCGGCTACTTAGAAGCAG	rev	0
C058_3252x3154D	GGAAAAGGCGGATCGCTCCGACCTG	for	0
C058_3252x3154D	GGAAAAGGCGGATCGCTCCGACCTG	rev	0
C058_3252x3154D	GAGTCGAGGGGGACGGGCTCAAGGC	for	6
C058_3252x3154D	GAGTCGAGGGGGACGGGCTCAAGGC	rev	0
C058_3252x3154D	GAGGCCTCCATGCTCAGGGTCCCAT	for	3
C058_3252x3154D	GAGGCCTCCATGCTCAGGGTCCCAT	rev	0
C058_3252x3154D	CTCTGTGGCCAGCGCCCCTGAGAGC	for	3
C058_3252x3154D	CTCTGTGGCCAGCGCCCCTGAGAGC	rev	0
C058_3252x3154D	ATCCATCATCTCCATGGCTTCACTC	for	0
C058_3252x3154D	ATCCATCATCTCCATGGCTTCACTC	rev	0
C058_3252x3154D	GAGGCTGCCCTGGCCCAGCACATAC	for	0
C058_3252x3154D	GAGGCTGCCCTGGCCCAGCACATAC	rev	0
C058_3252x3154D	ATGGTAGGAAACAAGTAAATGGGTC	for	0
C058_3252x3154D	ATGGTAGGAAACAAGTAAATGGGTC	rev	0
C058_3252x3154D	TGTGATCCCCTATAGGCTCCTACAT	for	0
C058_3252x3154D	TGTGATCCCCTATAGGCTCCTACAT	rev	0
C058_3252x3154D	ATACATTGAATATATAACCCACTGA	for	0
C058_3252x3154D	ATACATTGAATATATAACCCACTGA	rev	0
C058_3252x3154D	ATCCATACCTGTAAGGGAACACAGT	for	0
C058_3252x3154D	ATCCATACCTGTAAGGGAACACAGT	rev	0
C058_3252x3154D	GAGGGAATCCTAGGTATCCCTGGGT	for	0
C058_3252x3154D	GAGGGAATCCTAGGTATCCCTGGGT	rev	0
C058_3252x3154D	AGTAGATCTGTGAGTCACCTCCAAG	for	0
C058_3252x3154D	AGTAGATCTGTGAGTCACCTCCAAG	rev	0
C058_3252x3154D	CTTCAGTAATTTACTTATAAGCATT	for	24
C058_3252x3154D	CTTCAGTAATTTACTTATAAGCATT	rev	0
C058_3252x3154D	TGCCTAAAACTTAGGTCCTGGAGAG	for	20
C058_3252x3154D	TGCCTAAAACTTAGGTCCTGGAGAG	rev	0
C058_3252x3154D	GGACATCACCTTTAAGCCCAAGCTT	for	0
C058_3252x3154D	GGACATCACCTTTAAGCCCAAGCTT	rev	0
C058_3252x3154D	TCCAGAAGGAGGCGGGGGCTAGCAA	for	28
C058_3252x3154D	TCCAGAAGGAGGCGGGGGCTAGCAA	rev	0
C058_3252x3154D	GGGCTAGCAACACGATATTGGAGCA	for	28
C058_3252x3154D	GGGCTAGCAACACGATATTGGAGCA	rev	0
C058_3252x3154D	AAGGCCAGGGTTACTGGGGGCCATT	for	19
C058_3252x3154D	AAGGCCAGGGTTACTGGGGGCCATT	rev	0
C058_3252x3154D	CACCCCTCTCTTTTGTAAAGAGGGA	for	40
C058_3252x3154D	CACCCCTCTCTTTTGTAAAGAGGGA	rev	0
C058_3252x3154D	TGAGATACGTTAGACTTCCTGTGAT	for	0
C058_3252x3154D	TGAGATACGTTAGACTTCCTGTGAT	rev	0
C058_3252x3154D	AGGGGTCTGGAGAATCCAGTTGCTG	for	24
C058_3252x3154D	AGGGGTCTGGAGAATCCAGTTGCTG	rev	0
C058_3252x3154D	GAGCACAGCCTGAATGGCCAAGGCT	for	7
C058_3252x3154D	GAGCACAGCCTGAATGGCCAAGGCT	rev	0
C058_3252x3154D	CTGCTCGTGGCAGTGTAGAAGACAC	for	17
C058_3252x3154D	CTGCTCGTGGCAGTGTAGAAGACAC	rev	0
C058_3252x3154D	CAGGATAGTCCCTGCTGGCAGGGGT	for	20
C058_3252x3154D	CAGGATAGTCCCTGCTGGCAGGGGT	rev	0
C058_3252x3154D	CACTGTCTTGACAATGGTGGTCCCT	for	28
C058_3252x3154D	CACTGTCTTGACAATGGTGGTCCCT	rev	0
C058_3252x3154D	TGCTGGGACACTTAGCACCGTGGGT	for	21
C058_3252x3154D	TGCTGGGACACTTAGCACCGTGGGT	rev	0
C058_3252x3154D	GGGTGCTGAGGAAGGAGGGATTTTC	for	11
C058_3252x3154D	GGGTGCTGAGGAAGGAGGGATTTTC	rev	0
C058_3252x3154D	GGCCACTTTGACGTCGTCCATGACA	for	15
C058_3252x3154D	GGCCACTTTGACGTCGTCCATGACA	rev	0
C058_3252x3154D	GCAGTGGGAAGAAGTCACTGAATGG	for	8
C058_3252x3154D	GCAGTGGGAAGAAGTCACTGAATGG	rev	0
C058_3252x3154D	TGGAGTAAAATTGTCTTTATTTTCA	for	3
C058_3252x3154D	TGGAGTAAAATTGTCTTTATTTTCA	rev	0
C058_3252x3154D	CATCAATATCCATGAAATCTGCAAG	for	17
C058_3252x3154D	CATCAATATCCATGAAATCTGCAAG	rev	0
C058_3252x3154D	GCCCTGTCTGTGCTCACATTCTGAG	for	44
C058_3252x3154D	GCCCTGTCTGTGCTCACATTCTGAG	rev	0
C058_3252x3154D	ACTCTCATCACTCTCCACTGGCTGG	for	14
C058_3252x3154D	ACTCTCATCACTCTCCACTGGCTGG	rev	0
C058_3252x3154D	TGCTTTGGCCCCTGCAAAGCGGCTG	for	0
C058_3252x3154D	TGCTTTGGCCCCTGCAAAGCGGCTG	rev	0
C058_3252x3154D	AGGCCAGGAAAGGGGGGAGCAGGCC	for	41
C058_3252x3154D	AGGCCAGGAAAGGGGGGAGCAGGCC	rev	0
C058_3252x3154D	GAAGGTGAATACAACAGAGGGCTTT	for	78
C058_3252x3154D	GAAGGTGAATACAACAGAGGGCTTT	rev	0
C058_3252x3154D	AAGGGAACACTGGTCTGTTCCTCTT	for	0
C058_3252x3154D	AAGGGAACACTGGTCTGTTCCTCTT	rev	0
C058_3252x3154D	AGGAGTCTCTGCCATCATTTTATCC	for	0
C058_3252x3154D	AGGAGTCTCTGCCATCATTTTATCC	rev	0
C058_3252x3154D	CCCAGGCATGGCAGGAACAGAGATA	for	0
C058_3252x3154D	CCCAGGCATGGCAGGAACAGAGATA	rev	0
C058_3252x3154D	TAGATTATTACAACAGTAGTAATAA	for	0
C058_3252x3154D	TAGATTATTACAACAGTAGTAATAA	rev	0
C058_3252x3154D	CTCCATCCAGGCGGGGTTAGAGGTC	for	29
C058_3252x3154D	CTCCATCCAGGCGGGGTTAGAGGTC	rev	0
C058_3252x3154D	CCAGCCCATCTTTCAAGAGCTCCAA	for	5
C058_3252x3154D	CCAGCCCATCTTTCAAGAGCTCCAA	rev	0
C058_3252x3154D	GCCCAGTCACCCTAAGGGCCTACAA	for	19
C058_3252x3154D	GCCCAGTCACCCTAAGGGCCTACAA	rev	0
C058_3252x3154D	GGGGTGTTTTTAGTTATTTAAGAAT	for	29
C058_3252x3154D	GGGGTGTTTTTAGTTATTTAAGAAT	rev	0
C058_3252x3154D	GAGATAGACCAAGTCTTCTATCTTC	for	24
C058_3252x3154D	GAGATAGACCAAGTCTTCTATCTTC	rev	0
C058_3252x3154D	GTCAAAGCAGACTTATGCATACAAA	for	44
C058_3252x3154D	GTCAAAGCAGACTTATGCATACAAA	rev	0
C058_3252x3154D	ACACAGCCATTTTGTATGTGCCAAG	for	0
C058_3252x3154D	ACACAGCCATTTTGTATGTGCCAAG	rev	0
C058_3252x3154D	TACAAAGGATGGAAGGGGGCCCAGG	for	0
C058_3252x3154D	TACAAAGGATGGAAGGGGGCCCAGG	rev	0
C058_3252x3154D	TCAGAAGTAGTTCCTGGGGCCAGCT	for	0
C058_3252x3154D	TCAGAAGTAGTTCCTGGGGCCAGCT	rev	0
C058_3252x3154D	ACCACAAGGCAGCGGCAGCCTGACA	for	0
C058_3252x3154D	ACCACAAGGCAGCGGCAGCCTGACA	rev	0
C058_3252x3154D	TCCTGACAGGTCTCCTGCCCACACT	for	0
C058_3252x3154D	TCCTGACAGGTCTCCTGCCCACACT	rev	0
C058_3252x3154D	TGGGCCATGCAATGACTCTGGCAGG	for	13
C058_3252x3154D	TGGGCCATGCAATGACTCTGGCAGG	rev	0
C058_3252x3154D	GCTGACTGCTGTCAGGTAACCATGT	for	14
C058_3252x3154D	GCTGACTGCTGTCAGGTAACCATGT	rev	0
C058_3252x3154D	GTCGGTAAGAAAGACATCCCAATGC	for	7
C058_3252x3154D	GTCGGTAAGAAAGACATCCCAATGC	rev	0
C058_3252x3154D	CTGTGGTAGTGGCGGCGACCATAGG	for	10
C058_3252x3154D	CTGTGGTAGTGGCGGCGACCATAGG	rev	0
C058_3252x3154D	GCATCTTGACAAGAAGTTTCCCAGG	for	17
C058_3252x3154D	GCATCTTGACAAGAAGTTTCCCAGG	rev	0
C058_3252x3154D	GCCTTCTTTGTCTTCCTTCTTGTCT	for	30
C058_3252x3154D	GCCTTCTTTGTCTTCCTTCTTGTCT	rev	0
C058_3252x3154D	AGTGGCTTGTCTTTGAGGCCCTGGA	for	22
C058_3252x3154D	AGTGGCTTGTCTTTGAGGCCCTGGA	rev	0
C058_3252x3154D	ACCCCGCACGGCCGACGTCGCGCCC	for	0
C058_3252x3154D	ACCCCGCACGGCCGACGTCGCGCCC	rev	0
C058_3252x3154D	CCTCTGGTCCCTAGCCATCATTTCC	for	0
C058_3252x3154D	CCTCTGGTCCCTAGCCATCATTTCC	rev	0
C058_3252x3154D	GGGAATCGTCTTTTCCTGGGTCTGG	for	0
C058_3252x3154D	GGGAATCGTCTTTTCCTGGGTCTGG	rev	0
C058_3252x3154D	TAGTTCTGCGGCGCAACGTAGAGGA	for	0
C058_3252x3154D	TAGTTCTGCGGCGCAACGTAGAGGA	rev	0
C058_3252x3154D	TCCGTTCCATCAGGGCCACAAATTC	for	0
C058_3252x3154D	TCCGTTCCATCAGGGCCACAAATTC	rev	0
C058_3252x3154D	TGTTTGGGAGGCCTTTGCCTTTGCA	for	0
C058_3252x3154D	TGTTTGGGAGGCCTTTGCCTTTGCA	rev	0
C058_3252x3154D	TGCAATTGTCAAATTAATTGAGAGC	for	0
C058_3252x3154D	TGCAATTGTCAAATTAATTGAGAGC	rev	0
C058_3252x3154D	CCCTATTGAGGATTCGCCTCAAATT	for	0
C058_3252x3154D	CCCTATTGAGGATTCGCCTCAAATT	rev	0
C058_3252x3154D	TAGTAGCTGCTGATGAGCTCTCTAA	for	0
C058_3252x3154D	TAGTAGCTGCTGATGAGCTCTCTAA	rev	0
C058_3252x3154D	AAACCTCTGGACGTTGCCACCATCA	for	0
C058_3252x3154D	AAACCTCTGGACGTTGCCACCATCA	rev	0
C058_3252x3154D	CAATGCAAAAGCTACAGGTGGCCGA	for	0
C058_3252x3154D	CAATGCAAAAGCTACAGGTGGCCGA	rev	0
C058_3252x3154D	TCTAATTCCCCTTTAATCTGTGACT	for	0
C058_3252x3154D	TCTAATTCCCCTTTAATCTGTGACT	rev	0
C058_3252x3154D	AAGGGGTTATAAAATTTATAATGGC	for	0
C058_3252x3154D	AAGGGGTTATAAAATTTATAATGGC	rev	0
C058_3252x3154D	TATTTTCTTCATGAGTAAAGCAAAT	for	0
C058_3252x3154D	TATTTTCTTCATGAGTAAAGCAAAT	rev	0
C058_3252x3154D	GAACTAGACCCCTGAGATACATAGT	for	0
C058_3252x3154D	GAACTAGACCCCTGAGATACATAGT	rev	0
C058_3252x3154D	TGCAGTGAAGAGTGGCCAGAGTGAT	for	41
C058_3252x3154D	TGCAGTGAAGAGTGGCCAGAGTGAT	rev	0
C058_3252x3154D	CATAATGCGGTACGGGCTGCCTGGG	for	0
C058_3252x3154D	CATAATGCGGTACGGGCTGCCTGGG	rev	0
C058_3252x3154D	AGCCTTGCTTAGGCCCAGGCCTTTG	for	10
C058_3252x3154D	AGCCTTGCTTAGGCCCAGGCCTTTG	rev	0
C058_3252x3154D	GGCTTTAAAGGGGCTTCCACCAATG	for	57
C058_3252x3154D	GGCTTTAAAGGGGCTTCCACCAATG	rev	0
C058_3252x3154D	ATAGGTGACACGGTAGCCCTCGGGG	for	43
C058_3252x3154D	ATAGGTGACACGGTAGCCCTCGGGG	rev	0
C058_3252x3154D	GATCTCTGCCTCGTGGGTCTTGCCT	for	0
C058_3252x3154D	GATCTCTGCCTCGTGGGTCTTGCCT	rev	0
C058_3252x3154D	CCGGCCCTCACCCGTCACCTTCACA	for	37
C058_3252x3154D	CCGGCCCTCACCCGTCACCTTCACA	rev	0
C058_3252x3154D	AGCAAATTTGATATTTATAATGTAG	for	5
C058_3252x3154D	AGCAAATTTGATATTTATAATGTAG	rev	0
C058_3252x3154D	GTTGACCACTCCGTGGGTAAGGCCA	for	17
C058_3252x3154D	GTTGACCACTCCGTGGGTAAGGCCA	rev	0
C058_3252x3154D	CAGCCCATTAACACCCACCATGGGC	for	0
C058_3252x3154D	CAGCCCATTAACACCCACCATGGGC	rev	0
C058_3252x3154D	CCCTGAGGATAGGTATACTGTGGAG	for	20
C058_3252x3154D	CCCTGAGGATAGGTATACTGTGGAG	rev	0
C058_3252x3154D	CACAGTAATCACGGTCTCCTCCCCA	for	0
C058_3252x3154D	CACAGTAATCACGGTCTCCTCCCCA	rev	0
C058_3252x3154D	CACATAAGCCACTGTGTATGTGCCA	for	12
C058_3252x3154D	CACATAAGCCACTGTGTATGTGCCA	rev	0
C058_3252x3154D	TTGGATGCCTGGCCCATGGACACGC	for	29
C058_3252x3154D	TTGGATGCCTGGCCCATGGACACGC	rev	0
C058_3252x3154D	GTCCCCAGGCTCGGTGGGTACATAA	for	0
C058_3252x3154D	GTCCCCAGGCTCGGTGGGTACATAA	rev	0
C058_3252x3154D	TTCTAGTGGAAAAGGACTGCCAGGT	for	17
C058_3252x3154D	TTCTAGTGGAAAAGGACTGCCAGGT	rev	0
C058_3252x3154D	GTCATTGTCATTACGGATGATATCA	for	0
C058_3252x3154D	GTCATTGTCATTACGGATGATATCA	rev	0
C058_3252x3154D	ATACTCGCCAGCTTCCTGGGGCCAA	for	0
C058_3252x3154D	ATACTCGCCAGCTTCCTGGGGCCAA	rev	0
C058_3252x3154D	TTCCTTCACTCGCACACCCTTGGGC	for	33
C058_3252x3154D	TTCCTTCACTCGCACACCCTTGGGC	rev	0
C058_3252x3154D	GCCTAGCCAGTCGTCAGCCTGCTGC	for	0
C058_3252x3154D	GCCTAGCCAGTCGTCAGCCTGCTGC	rev	0
C058_3252x3154D	ACCCAGGGCCCGACCACTCTGCCAG	for	0
C058_3252x3154D	ACCCAGGGCCCGACCACTCTGCCAG	rev	0
C058_3252x3154D	GATACTGCCTCCTGGAGACGCAACC	for	0
C058_3252x3154D	GATACTGCCTCCTGGAGACGCAACC	rev	0
C058_3252x3154D	CTTCAGAGGGGAAAAACTGACACAG	for	0
C058_3252x3154D	CTTCAGAGGGGAAAAACTGACACAG	rev	0
C058_3252x3154D	GAGCAGCTCTTAACAGGAGTTTTGG	for	0
C058_3252x3154D	GAGCAGCTCTTAACAGGAGTTTTGG	rev	31
C058_3252x3154D	TGTCTCCCACCTTATCCTGCCAAGG	for	0
C058_3252x3154D	TGTCTCCCACCTTATCCTGCCAAGG	rev	0
C058_3252x3154D	TCTCCAAACTCAGTGTGGCTTTTCC	for	0
C058_3252x3154D	TCTCCAAACTCAGTGTGGCTTTTCC	rev	0
C058_3252x3154D	ATATAAGGCGTGCGCAGGCGTGGGA	for	0
C058_3252x3154D	ATATAAGGCGTGCGCAGGCGTGGGA	rev	0
C058_3252x3154D	TGCCACTTAGAGGCCCTGAAGTAAA	for	0
C058_3252x3154D	TGCCACTTAGAGGCCCTGAAGTAAA	rev	1
C058_3252x3154D	TGTGCATCCAATACTCTGCGTCGCA	for	0
C058_3252x3154D	TGTGCATCCAATACTCTGCGTCGCA	rev	0
C058_3252x3154D	TTTTAAACCTGATAACACTGGCAGA	for	0
C058_3252x3154D	TTTTAAACCTGATAACACTGGCAGA	rev	0
C058_3252x3154D	TCCTAACTACCTTAGGTGAAGTCCT	for	0
C058_3252x3154D	TCCTAACTACCTTAGGTGAAGTCCT	rev	0
C058_3252x3154D	GAGACTACCAGTACCCTGGTCAAGT	for	0
C058_3252x3154D	GAGACTACCAGTACCCTGGTCAAGT	rev	0
C058_3252x3154D	GTGACAGCAGTAAAGCGGCTAAGTA	for	0
C058_3252x3154D	GTGACAGCAGTAAAGCGGCTAAGTA	rev	0
C058_3252x3154D	AGAATCTACTACTTCCTGAAGCACC	for	0
C058_3252x3154D	AGAATCTACTACTTCCTGAAGCACC	rev	0
C058_3252x3154D	GAAGGCACAGATCCGAAAGGCTTCA	for	2
C058_3252x3154D	GAAGGCACAGATCCGAAAGGCTTCA	rev	0
C058_3252x3154D	TGGGTGTGTGTGTGGGGGAAATGGG	for	2
C058_3252x3154D	TGGGTGTGTGTGTGGGGGAAATGGG	rev	0
C058_3252x3154D	ACGCTTCCTCGAATTGCTTTCCGGC	for	0
C058_3252x3154D	ACGCTTCCTCGAATTGCTTTCCGGC	rev	0
C058_3252x3154D	TTTCTAGTGCGCTTTGCTTTGTACA	for	0
C058_3252x3154D	TTTCTAGTGCGCTTTGCTTTGTACA	rev	4
C058_3252x3154D	CCAGAGAACAGTACTAGGGAGGTGC	for	0
C058_3252x3154D	CCAGAGAACAGTACTAGGGAGGTGC	rev	12
C058_3252x3154D	GTGGTAGAGGACGTCGGCTGGCCTG	for	0
C058_3252x3154D	GTGGTAGAGGACGTCGGCTGGCCTG	rev	0
C058_3252x3154D	TTGCTGAGTGTCGTCTGAATCCCAT	for	0
C058_3252x3154D	TTGCTGAGTGTCGTCTGAATCCCAT	rev	25
C058_3252x3154D	GCCAAAGGAACATTGGGTCCTTCAG	for	0
C058_3252x3154D	GCCAAAGGAACATTGGGTCCTTCAG	rev	9
C058_3252x3154D	TTATACTTGGTGAAGAAGGAAGGGA	for	0
C058_3252x3154D	TTATACTTGGTGAAGAAGGAAGGGA	rev	8
C058_3252x3154D	ATAGCTGTCAGCGAGGTCATTCTAC	for	0
C058_3252x3154D	ATAGCTGTCAGCGAGGTCATTCTAC	rev	0
C058_3252x3154D	AGATGTTTCTTGCATATAGCAGAAG	for	0
C058_3252x3154D	AGATGTTTCTTGCATATAGCAGAAG	rev	47
C058_3252x3154D	GGGCGGAGGTGCGGGTCATCTGATC	for	0
C058_3252x3154D	GGGCGGAGGTGCGGGTCATCTGATC	rev	0
C058_3252x3154D	GGCTCCAGTCATATGGCTGTCTCTG	for	1
C058_3252x3154D	GGCTCCAGTCATATGGCTGTCTCTG	rev	52
C058_3252x3154D	CTTAGACCCTGCTCTGGAGCTGGGT	for	0
C058_3252x3154D	CTTAGACCCTGCTCTGGAGCTGGGT	rev	198
C058_3252x3154D	CCTCTTTAACCCAGAGAGGGACTCC	for	0
C058_3252x3154D	CCTCTTTAACCCAGAGAGGGACTCC	rev	381
C058_3252x3154D	GTTATGTTTTTTTGGGGGGAGGGGT	for	0
C058_3252x3154D	GTTATGTTTTTTTGGGGGGAGGGGT	rev	179
C058_3252x3154D	TCAGGAGACAACTGACAGACGCCAT	for	0
C058_3252x3154D	TCAGGAGACAACTGACAGACGCCAT	rev	15
C058_3252x3154D	GCGCTTTCAGATGCTGGAAGGGCCC	for	0
C058_3252x3154D	GCGCTTTCAGATGCTGGAAGGGCCC	rev	568
C058_3252x3154D	AGGTGAGCAAGGGTGCCGCTGCCAA	for	0
C058_3252x3154D	AGGTGAGCAAGGGTGCCGCTGCCAA	rev	16
C058_3252x3154D	TTCCTTGGCTCTCGTTCCCCAGCTA	for	0
C058_3252x3154D	TTCCTTGGCTCTCGTTCCCCAGCTA	rev	19
C058_3252x3154D	GTTGAATGTAGCCGAGGATGAACTT	for	0
C058_3252x3154D	GTTGAATGTAGCCGAGGATGAACTT	rev	5
C058_3252x3154D	CTTTATGCATTGTGGGAATCTAACC	for	0
C058_3252x3154D	CTTTATGCATTGTGGGAATCTAACC	rev	0
C058_3252x3154D	CTTTATGCATAAGAGGCAAGCACTC	for	0
C058_3252x3154D	CTTTATGCATAAGAGGCAAGCACTC	rev	8
C058_3252x3154D	AGCCTGCTGTGGCGGGGCATGAGAA	for	0
C058_3252x3154D	AGCCTGCTGTGGCGGGGCATGAGAA	rev	8
C058_3252x3154D	ATTGAGGCTGCTGGTGAAGAAGATC	for	0
C058_3252x3154D	ATTGAGGCTGCTGGTGAAGAAGATC	rev	10
C058_3252x3154D	AAAACTCCAGCAACAGAAAAAAAAA	for	0
C058_3252x3154D	AAAACTCCAGCAACAGAAAAAAAAA	rev	2
C058_3252x3154D	CTAGCCCTGTATGTGAGGGCTGATC	for	0
C058_3252x3154D	CTAGCCCTGTATGTGAGGGCTGATC	rev	3
C058_3252x3154D	GCACAACGTGGCTGCACAGGGCAAA	for	1
C058_3252x3154D	GCACAACGTGGCTGCACAGGGCAAA	rev	480
C058_3252x3154D	TTATTGATTTTACTCACTGACCATA	for	0
C058_3252x3154D	TTATTGATTTTACTCACTGACCATA	rev	313
C058_3252x3154D	TGTGTACGTACGCGTGTGTGCGTGT	for	5
C058_3252x3154D	TGTGTACGTACGCGTGTGTGCGTGT	rev	175
C058_3252x3154D	TCGGGAAGAGCTACGCCAGGAGTGG	for	0
C058_3252x3154D	TCGGGAAGAGCTACGCCAGGAGTGG	rev	5
C058_3252x3154D	AGCCCTCTGTGAAGATGGTAGTTGC	for	0
C058_3252x3154D	AGCCCTCTGTGAAGATGGTAGTTGC	rev	0
C058_3252x3154D	TGCTATTCCTTGGCCTGATGTTATC	for	0
C058_3252x3154D	TGCTATTCCTTGGCCTGATGTTATC	rev	11
C058_3252x3154D	GTACTTCTTAACATTGCAGCTGGAC	for	0
C058_3252x3154D	GTACTTCTTAACATTGCAGCTGGAC	rev	8
C058_3252x3154D	GCCAGCCGACGAAGATGTCCTCTTC	for	0
C058_3252x3154D	GCCAGCCGACGAAGATGTCCTCTTC	rev	4
C058_3252x3154D	GTGCTACCGTGGGGAGGGCACGCTG	for	0
C058_3252x3154D	GTGCTACCGTGGGGAGGGCACGCTG	rev	6
C058_3252x3154D	ACTCATACTGTGAGGCTTCAGCTGC	for	0
C058_3252x3154D	ACTCATACTGTGAGGCTTCAGCTGC	rev	7
C058_3252x3154D	TAACAGCAGCAGCGTGCAGTGCCAG	for	0
C058_3252x3154D	TAACAGCAGCAGCGTGCAGTGCCAG	rev	11
C058_3252x3154D	AGCCCTATCACCGTTGCCATCGATC	for	0
C058_3252x3154D	AGCCCTATCACCGTTGCCATCGATC	rev	0
C058_3252x3154D	TGATTGGAGGACGGCCATGTGCACT	for	0
C058_3252x3154D	TGATTGGAGGACGGCCATGTGCACT	rev	6
C058_3252x3154D	CCAGGAGGCAGGCACCAAGCTGTGG	for	0
C058_3252x3154D	CCAGGAGGCAGGCACCAAGCTGTGG	rev	12
C058_3252x3154D	ATACTGCTGTGTGTGCCTGGTGGCA	for	0
C058_3252x3154D	ATACTGCTGTGTGTGCCTGGTGGCA	rev	0
C058_3252x3154D	GTTTTGGCATTTGTGACCTGTGCAT	for	0
C058_3252x3154D	GTTTTGGCATTTGTGACCTGTGCAT	rev	0
C058_3252x3154D	CATCAGTGACCAAGACATGGACGCC	for	0
C058_3252x3154D	CATCAGTGACCAAGACATGGACGCC	rev	0
C058_3252x3154D	CTGGGTCCTGTTGCCTGTTCTGGTT	for	0
C058_3252x3154D	CTGGGTCCTGTTGCCTGTTCTGGTT	rev	9
C058_3252x3154D	GCATATGTGCAAGCACTCTCCAAGG	for	0
C058_3252x3154D	GCATATGTGCAAGCACTCTCCAAGG	rev	0
C058_3252x3154D	TTTCTGAAATTACCCTCATTCACTT	for	0
C058_3252x3154D	TTTCTGAAATTACCCTCATTCACTT	rev	0
C058_3252x3154D	AGACTTCATACACTTTAAATGAATA	for	0
C058_3252x3154D	AGACTTCATACACTTTAAATGAATA	rev	0
C058_3252x3154D	ATGGGGTTGACCAGAGCGAGCAGCG	for	0
C058_3252x3154D	ATGGGGTTGACCAGAGCGAGCAGCG	rev	0
C058_3252x3154D	CAGACATGGGTCTCCAGCCAGGCTT	for	53
C058_3252x3154D	CAGACATGGGTCTCCAGCCAGGCTT	rev	0
C058_3252x3154D	GAGAATCTTCCGAGATCCAGCGTCT	for	0
C058_3252x3154D	GAGAATCTTCCGAGATCCAGCGTCT	rev	0
C058_3252x3154D	TTGCTATGTGGACCTGGCTGGCCTG	for	0
C058_3252x3154D	TTGCTATGTGGACCTGGCTGGCCTG	rev	0
C058_3252x3154D	CTTTCTTCATCTCTCAGGCATCCAC	for	1
C058_3252x3154D	CTTTCTTCATCTCTCAGGCATCCAC	rev	0
C058_3252x3154D	CTGTGATGTCGGCTTCCAGGCCTTT	for	58
C058_3252x3154D	CTGTGATGTCGGCTTCCAGGCCTTT	rev	0
C058_3252x3154D	ACCCACCTTCGCATTACCAGCCCGC	for	4
C058_3252x3154D	ACCCACCTTCGCATTACCAGCCCGC	rev	0
C058_3252x3154D	CACACCCCCTCAAGCCTCTATCATT	for	49
C058_3252x3154D	CACACCCCCTCAAGCCTCTATCATT	rev	0
C058_3252x3154D	ATCATTTCTGTATAAGGACTCAAGA	for	0
C058_3252x3154D	ATCATTTCTGTATAAGGACTCAAGA	rev	0
C058_3252x3154D	GGGGGTCCTCCTGAAAGGAACTAGT	for	0
C058_3252x3154D	GGGGGTCCTCCTGAAAGGAACTAGT	rev	0
C058_3252x3154D	GAGGAAGCATCCGTTTCATACTGTG	for	74
C058_3252x3154D	GAGGAAGCATCCGTTTCATACTGTG	rev	0
C058_3252x3154D	AGGAACTAGTGGCTTCCTGAGGGAG	for	110
C058_3252x3154D	AGGAACTAGTGGCTTCCTGAGGGAG	rev	0
C058_3252x3154D	GTGGGCAGACCCCTCTTCCAGTAGC	for	70
C058_3252x3154D	GTGGGCAGACCCCTCTTCCAGTAGC	rev	0
C058_3252x3154D	GCATTCTTCAGTTCCGCCTCCCGGC	for	0
C058_3252x3154D	GCATTCTTCAGTTCCGCCTCCCGGC	rev	0
C058_3252x3154D	GGCGATAAACAGTAGGGTCCCCAAT	for	0
C058_3252x3154D	GGCGATAAACAGTAGGGTCCCCAAT	rev	0
C058_3252x3154D	GCAGGTGACACCTTGATGCAGAAAT	for	0
C058_3252x3154D	GCAGGTGACACCTTGATGCAGAAAT	rev	0
C058_3252x3154D	TTCGATCAGCAGAGGTGGGGCCTCA	for	0
C058_3252x3154D	TTCGATCAGCAGAGGTGGGGCCTCA	rev	0
C058_3252x3154D	CACCTCCACTGCCCCAGGTTATGGC	for	0
C058_3252x3154D	CACCTCCACTGCCCCAGGTTATGGC	rev	0
C058_3252x3154D	AAGTATGGGGCTTGGGCCTGTCCCA	for	0
C058_3252x3154D	AAGTATGGGGCTTGGGCCTGTCCCA	rev	0
C058_3252x3154D	CCTCTGCTTTTCCTGACCACCATGG	for	0
C058_3252x3154D	CCTCTGCTTTTCCTGACCACCATGG	rev	0
C058_3252x3154D	ACAAAGGATAGTGTTTTCAGGCCTC	for	0
C058_3252x3154D	ACAAAGGATAGTGTTTTCAGGCCTC	rev	0
C058_3252x3154D	GTGGCCCGGGCCAGCAAACGCCGGC	for	0
C058_3252x3154D	GTGGCCCGGGCCAGCAAACGCCGGC	rev	0
C058_3252x3154D	AAGTGAGGCCCGCCCTGCCCGGGCC	for	0
C058_3252x3154D	AAGTGAGGCCCGCCCTGCCCGGGCC	rev	0
C058_3252x3154D	GCCCCACCAAGGCTCCATCCGCGTG	for	0
C058_3252x3154D	GCCCCACCAAGGCTCCATCCGCGTG	rev	0
C058_3252x3154D	TAGGGAGGGGGATCCTCATGCCTGG	for	0
C058_3252x3154D	TAGGGAGGGGGATCCTCATGCCTGG	rev	0
C058_3252x3154D	GAAGGCTAGATCTTTGGCATTCCTG	for	0
C058_3252x3154D	GAAGGCTAGATCTTTGGCATTCCTG	rev	0
C058_3252x3154D	ATCATCATAGGATGCCACAAACACC	for	27
C058_3252x3154D	ATCATCATAGGATGCCACAAACACC	rev	0
C058_3252x3154D	CCAGCTGGGTTGGGATCTCCCGCAG	for	4
C058_3252x3154D	CCAGCTGGGTTGGGATCTCCCGCAG	rev	0
C058_3252x3154D	CCAAACACCAGTTCAGGCTCAGTTC	for	10
C058_3252x3154D	CCAAACACCAGTTCAGGCTCAGTTC	rev	0
C058_3252x3154D	CCAGGACTGGAGTGTAGCAATGATT	for	0
C058_3252x3154D	CCAGGACTGGAGTGTAGCAATGATT	rev	0
C058_3252x3154D	ATGATTCTTCTCGACCCGGATCCCT	for	0
C058_3252x3154D	ATGATTCTTCTCGACCCGGATCCCT	rev	0
C058_3252x3154D	CCAAGGATGTTGCCTGGGTGTAGGG	for	10
C058_3252x3154D	CCAAGGATGTTGCCTGGGTGTAGGG	rev	0
C058_3252x3154D	GTAGGGAGAAGCGGACCGGATCAGG	for	0
C058_3252x3154D	GTAGGGAGAAGCGGACCGGATCAGG	rev	0
C058_3252x3154D	CTAGCTGCTGTGTTTGCCTTCCTTT	for	0
C058_3252x3154D	CTAGCTGCTGTGTTTGCCTTCCTTT	rev	0
C058_3252x3154D	TTCTTTCTGCAGTGGCTGGAAGGGA	for	37
C058_3252x3154D	TTCTTTCTGCAGTGGCTGGAAGGGA	rev	0
C058_3252x3154D	ACAATGAGTTTTGAATGCCTGGTAT	for	17
C058_3252x3154D	ACAATGAGTTTTGAATGCCTGGTAT	rev	0
C058_3252x3154D	GGGTTAGATGGTAAAAAGGGAAGAT	for	58
C058_3252x3154D	GGGTTAGATGGTAAAAAGGGAAGAT	rev	0
C058_3252x3154D	TGTAACTTCCAGAGCTCAGAGCTTG	for	0
C058_3252x3154D	TGTAACTTCCAGAGCTCAGAGCTTG	rev	0
C058_3252x3154D	CCAGCCCCGCCCATTGGCCTTCCCC	for	0
C058_3252x3154D	CCAGCCCCGCCCATTGGCCTTCCCC	rev	0
C058_3252x3154D	AATTTCGAGATCACAAAGTCTTGTC	for	0
C058_3252x3154D	AATTTCGAGATCACAAAGTCTTGTC	rev	0
C058_3252x3154D	AGTCTTGTCATAGGTGCAGCTCCAC	for	0
C058_3252x3154D	AGTCTTGTCATAGGTGCAGCTCCAC	rev	0
C058_3252x3154D	GGGTGTTTTAGTACGGATGCGGTGC	for	0
C058_3252x3154D	GGGTGTTTTAGTACGGATGCGGTGC	rev	0
C058_3252x3154D	CACTGCAGAGAAAGGAAGGGTGACC	for	0
C058_3252x3154D	CACTGCAGAGAAAGGAAGGGTGACC	rev	0
C058_3252x3154D	GGAGAGCCAGAGTCGTTTGGAGGCT	for	0
C058_3252x3154D	GGAGAGCCAGAGTCGTTTGGAGGCT	rev	0
C058_3252x3154D	GCAGCAGCACAGTGTCCAGGTGGAC	for	0
C058_3252x3154D	GCAGCAGCACAGTGTCCAGGTGGAC	rev	2
C058_3252x3154D	CATGTAGAGACTTCCCAGCCTCCTT	for	0
C058_3252x3154D	CATGTAGAGACTTCCCAGCCTCCTT	rev	10
C058_3252x3154D	TCCTTTCATTTGACCTTGTCCAACC	for	0
C058_3252x3154D	TCCTTTCATTTGACCTTGTCCAACC	rev	0
C058_3252x3154D	CTAAGATATACCGTTCTTTACTAAA	for	0
C058_3252x3154D	CTAAGATATACCGTTCTTTACTAAA	rev	10
C058_3252x3154D	GGGAACACTTCATTTGTTTTGCAAG	for	0
C058_3252x3154D	GGGAACACTTCATTTGTTTTGCAAG	rev	8
C058_3252x3154D	GTGAATCCATCCTGGGGGCTTTTAT	for	0
C058_3252x3154D	GTGAATCCATCCTGGGGGCTTTTAT	rev	4
C058_3252x3154D	CATCACTCCAGTCTCTGGTTCTAGG	for	0
C058_3252x3154D	CATCACTCCAGTCTCTGGTTCTAGG	rev	14
C058_3252x3154D	GGGGTCTATTTGGTTAGATTAAGGA	for	0
C058_3252x3154D	GGGGTCTATTTGGTTAGATTAAGGA	rev	22
C058_3252x3154D	CTTCAGAGTTTGGAGGCAGACCCTT	for	0
C058_3252x3154D	CTTCAGAGTTTGGAGGCAGACCCTT	rev	9
C058_3252x3154D	AGGCAGACCCTTATCAGTGCTTGAT	for	0
C058_3252x3154D	AGGCAGACCCTTATCAGTGCTTGAT	rev	8
C058_3252x3154D	AGGGTCAGTGGGGATGATTGGGAAA	for	0
C058_3252x3154D	AGGGTCAGTGGGGATGATTGGGAAA	rev	3
C058_3252x3154D	AGCAGGTGTGACTCAGGTTACACAG	for	0
C058_3252x3154D	AGCAGGTGTGACTCAGGTTACACAG	rev	5
C058_3252x3154D	GGAAAAAGTGGTTGTTCCATTCCCC	for	0
C058_3252x3154D	GGAAAAAGTGGTTGTTCCATTCCCC	rev	7
C058_3252x3154D	CTCAGGCAAGGTGAGGCCTACCTTT	for	0
C058_3252x3154D	CTCAGGCAAGGTGAGGCCTACCTTT	rev	8
C058_3252x3154D	CCCTTTCAAGGTAGGAGTTTGGAGA	for	0
C058_3252x3154D	CCCTTTCAAGGTAGGAGTTTGGAGA	rev	17
C058_3252x3154D	ATAAAGAAGTAATACTTTCAAGCAT	for	3
C058_3252x3154D	ATAAAGAAGTAATACTTTCAAGCAT	rev	1
C058_3252x3154D	TTATGAGAGAAGCTGTTTGATGTTC	for	0
C058_3252x3154D	TTATGAGAGAAGCTGTTTGATGTTC	rev	3
C058_3252x3154D	GTTACTTGAGACATAAACTCCATCT	for	0
C058_3252x3154D	GTTACTTGAGACATAAACTCCATCT	rev	0
C058_3252x3154D	GTACTGTTGACTTCTTTTTGTCATC	for	0
C058_3252x3154D	GTACTGTTGACTTCTTTTTGTCATC	rev	10
C058_3252x3154D	TCCTAAATCATATTACCCTGTTTTA	for	0
C058_3252x3154D	TCCTAAATCATATTACCCTGTTTTA	rev	10
C058_3252x3154D	CACTGACCTTTTTTAGTGTTTTTTT	for	0
C058_3252x3154D	CACTGACCTTTTTTAGTGTTTTTTT	rev	10
C058_3252x3154D	TTAAAATGTTATTTAAGCCCTGCAG	for	0
C058_3252x3154D	TTAAAATGTTATTTAAGCCCTGCAG	rev	8
C058_3252x3154D	AATTGAAGTCCAAGGCCAAATAATC	for	0
C058_3252x3154D	AATTGAAGTCCAAGGCCAAATAATC	rev	0
C058_3252x3154D	ACCAGTGCTCATTCTGGCCGCCGCC	for	0
C058_3252x3154D	ACCAGTGCTCATTCTGGCCGCCGCC	rev	0
C058_3252x3154D	ACGGTGGGCGGGCCCTAATGACGTG	for	0
C058_3252x3154D	ACGGTGGGCGGGCCCTAATGACGTG	rev	1
C058_3252x3154D	GCGGCTTGGGCGAGACGCACGCGGT	for	0
C058_3252x3154D	GCGGCTTGGGCGAGACGCACGCGGT	rev	11
C058_3252x3154D	AGAAAGTGGGGGTGAAACTGGAGAT	for	0
C058_3252x3154D	AGAAAGTGGGGGTGAAACTGGAGAT	rev	0
C058_3252x3154D	GGTCCCAGAGTAAAAAGTTCTGGTA	for	0
C058_3252x3154D	GGTCCCAGAGTAAAAAGTTCTGGTA	rev	0
C058_3252x3154D	GTGGTATCTATGGTATTTAGGCTAG	for	0
C058_3252x3154D	GTGGTATCTATGGTATTTAGGCTAG	rev	6
C058_3252x3154D	TTGGCTACTTTTCAATTTCCTAATT	for	0
C058_3252x3154D	TTGGCTACTTTTCAATTTCCTAATT	rev	0
C058_3252x3154D	GGTTAAGATTGGCAATGGAGTTACA	for	0
C058_3252x3154D	GGTTAAGATTGGCAATGGAGTTACA	rev	0
C058_3252x3154D	AAGAAAACAGCAAAGCTAAAAGTTG	for	42
C058_3252x3154D	AAGAAAACAGCAAAGCTAAAAGTTG	rev	0
C058_3252x3154D	GATGGCCTCAGAATCCTTCTGCAGC	for	35
C058_3252x3154D	GATGGCCTCAGAATCCTTCTGCAGC	rev	0
C058_3252x3154D	TGATAGCTGCCATACTCCAAGAACT	for	45
C058_3252x3154D	TGATAGCTGCCATACTCCAAGAACT	rev	2
C058_3252x3154D	ACTGCAACTTGGCGCTTCACTTGGA	for	0
C058_3252x3154D	ACTGCAACTTGGCGCTTCACTTGGA	rev	0
C058_3252x3154D	GCAGCATAAACAGCAAGCAGAATCC	for	0
C058_3252x3154D	GCAGCATAAACAGCAAGCAGAATCC	rev	0
C058_3252x3154D	AGTGGCACCAGTGCCCATATACCTT	for	0
C058_3252x3154D	AGTGGCACCAGTGCCCATATACCTT	rev	0
C058_3252x3154D	AGTCTCAACAAAAAAATCCTATCTC	for	0
C058_3252x3154D	AGTCTCAACAAAAAAATCCTATCTC	rev	0
C058_3252x3154D	GGGCTACCTGGATCAGGGGACCCAT	for	33
C058_3252x3154D	GGGCTACCTGGATCAGGGGACCCAT	rev	0
C058_3252x3154D	CCTAATAGCAAAAACTCCCATTGCA	for	0
C058_3252x3154D	CCTAATAGCAAAAACTCCCATTGCA	rev	0
C058_3252x3154D	AAAGGTAACCAAGGAAACAGTGGGA	for	0
C058_3252x3154D	AAAGGTAACCAAGGAAACAGTGGGA	rev	0
C058_3252x3154D	TATGGTATTCAGGGGCTAAAAGCCT	for	0
C058_3252x3154D	TATGGTATTCAGGGGCTAAAAGCCT	rev	0
C058_3252x3154D	CATTAAGACAATTTTTGAGCTGAGG	for	4
C058_3252x3154D	CATTAAGACAATTTTTGAGCTGAGG	rev	0
C058_3252x3154D	CAACTCCATGCGCAGAGTACTACGG	for	0
C058_3252x3154D	CAACTCCATGCGCAGAGTACTACGG	rev	0
C058_3252x3154D	TTCTACTCGCCAAATTCCAGCTCTG	for	0
C058_3252x3154D	TTCTACTCGCCAAATTCCAGCTCTG	rev	0
C058_3252x3154D	CCTATTGAATGATTGTTTCCATGAG	for	0
C058_3252x3154D	CCTATTGAATGATTGTTTCCATGAG	rev	0
C058_3252x3154D	TCCCAAGCATGACGATTTAGCAGTT	for	1
C058_3252x3154D	TCCCAAGCATGACGATTTAGCAGTT	rev	0
C058_3252x3154D	CTTTTAAGAAATGATTGCTTTCTTG	for	0
C058_3252x3154D	CTTTTAAGAAATGATTGCTTTCTTG	rev	0
C058_3252x3154D	TTTTGAGATCTAATGGTGGAAATGC	for	0
C058_3252x3154D	TTTTGAGATCTAATGGTGGAAATGC	rev	0
C058_3252x3154D	AATGAACTTTTTAATTTCCTTGCTG	for	0
C058_3252x3154D	AATGAACTTTTTAATTTCCTTGCTG	rev	0
C058_3252x3154D	ATTTTCATGTACATTAGACAAAGTG	for	0
C058_3252x3154D	ATTTTCATGTACATTAGACAAAGTG	rev	0
C058_3252x3154D	TAACTGGAGGCCAGGCTGAGGAGTA	for	0
C058_3252x3154D	TAACTGGAGGCCAGGCTGAGGAGTA	rev	0
C058_3252x3154D	GAGGAGTAAATATTATTTTCTCACT	for	0
C058_3252x3154D	GAGGAGTAAATATTATTTTCTCACT	rev	0
C058_3252x3154D	AACATGTCACTAGCTGAGACACTCT	for	0
C058_3252x3154D	AACATGTCACTAGCTGAGACACTCT	rev	0
C058_3252x3154D	TTCAAACTGAGGTTCAATCTTCTCC	for	0
C058_3252x3154D	TTCAAACTGAGGTTCAATCTTCTCC	rev	0
C058_3252x3154D	TGTTTTAGCTGCGTTGGGGAGGAAG	for	0
C058_3252x3154D	TGTTTTAGCTGCGTTGGGGAGGAAG	rev	0
C058_3252x3154D	GGACTGACATCATTGATTCCATGAG	for	0
C058_3252x3154D	GGACTGACATCATTGATTCCATGAG	rev	0
C058_3252x3154D	CGAGTCTTAAAGTTTTCATCTGTGT	for	0
C058_3252x3154D	CGAGTCTTAAAGTTTTCATCTGTGT	rev	0
C058_3252x3154D	GTCATGAACCTCGGTCCAAATGGTA	for	0
C058_3252x3154D	GTCATGAACCTCGGTCCAAATGGTA	rev	0
C058_3252x3154D	AAAAGCTGGTCCGTGTACTCTACAA	for	0
C058_3252x3154D	AAAAGCTGGTCCGTGTACTCTACAA	rev	0
C058_3252x3154D	CAAGCGAAGAGTACTATTTGCATGG	for	0
C058_3252x3154D	CAAGCGAAGAGTACTATTTGCATGG	rev	0
C058_3252x3154D	AAAGAAATGAAATTTTAACTCTTCT	for	0
C058_3252x3154D	AAAGAAATGAAATTTTAACTCTTCT	rev	0
C058_3252x3154D	TAATGATTTAGTGAAAAGTCCTAAA	for	0
C058_3252x3154D	TAATGATTTAGTGAAAAGTCCTAAA	rev	0
C058_3252x3154D	TCCTAAATATTTCGCAGAGCATTTT	for	0
C058_3252x3154D	TCCTAAATATTTCGCAGAGCATTTT	rev	0
C058_3252x3154D	TAGTAGGAAGCAAGCACAGGAAAAC	for	0
C058_3252x3154D	TAGTAGGAAGCAAGCACAGGAAAAC	rev	0
C058_3252x3154D	ATACTGAGGAGGAGCGTTCAGGTGT	for	0
C058_3252x3154D	ATACTGAGGAGGAGCGTTCAGGTGT	rev	0
C058_3252x3154D	TTCAGGTGTATTCAAATTCCTAGCC	for	0
C058_3252x3154D	TTCAGGTGTATTCAAATTCCTAGCC	rev	0
C058_3252x3154D	TAAAAGACTGTTTCTTGGTACCTGT	for	0
C058_3252x3154D	TAAAAGACTGTTTCTTGGTACCTGT	rev	0
C058_3252x3154D	CCTACTTTCTCCACAGAAACTTTCC	for	0
C058_3252x3154D	CCTACTTTCTCCACAGAAACTTTCC	rev	0
C058_3252x3154D	GCTGCCCACATGACCTAGAGATCCA	for	0
C058_3252x3154D	GCTGCCCACATGACCTAGAGATCCA	rev	0
C058_3252x3154D	GATACCTGTACCGTATGTTTTATTT	for	0
C058_3252x3154D	GATACCTGTACCGTATGTTTTATTT	rev	0
C058_3252x3154D	ATTAGTGAATTGGTTATTACATGGA	for	0
C058_3252x3154D	ATTAGTGAATTGGTTATTACATGGA	rev	0
C058_3252x3154D	ATTCCACTATAGGGATACTTGTATA	for	0
C058_3252x3154D	ATTCCACTATAGGGATACTTGTATA	rev	0
C058_3252x3154D	ATAATGAAAATGCGGTACATTCACA	for	0
C058_3252x3154D	ATAATGAAAATGCGGTACATTCACA	rev	0
C058_3252x3154D	ATCTTTAGATATATGTCTTAAATTG	for	0
C058_3252x3154D	ATCTTTAGATATATGTCTTAAATTG	rev	0
C058_3252x3154D	GTTGAAGGGTTAAGTGGGGTAAGGA	for	0
C058_3252x3154D	GTTGAAGGGTTAAGTGGGGTAAGGA	rev	0
C058_3252x3154D	GTTTGTTGGCTCTATAAACCCCCAA	for	0
C058_3252x3154D	GTTTGTTGGCTCTATAAACCCCCAA	rev	0
C058_3252x3154D	TATTGCTGATGATACAACATAGTTG	for	0
C058_3252x3154D	TATTGCTGATGATACAACATAGTTG	rev	0
C058_3252x3154D	ATAAAACATGGGAAAATCAAGCTGG	for	0
C058_3252x3154D	ATAAAACATGGGAAAATCAAGCTGG	rev	0
C058_3252x3154D	CAGTCTTACAAAACATCTAAGAACC	for	0
C058_3252x3154D	CAGTCTTACAAAACATCTAAGAACC	rev	0
C058_3252x3154D	AGGTACTGCGTATACGTGCTGTACT	for	0
C058_3252x3154D	AGGTACTGCGTATACGTGCTGTACT	rev	0
C058_3252x3154D	ACATTATTAAGTTGTTGGAATGCTT	for	0
C058_3252x3154D	ACATTATTAAGTTGTTGGAATGCTT	rev	0
C058_3252x3154D	TTGAAATTAATGCCAGAATTAACAT	for	0
C058_3252x3154D	TTGAAATTAATGCCAGAATTAACAT	rev	0
C058_3252x3154D	ATTTTTTGGAGGTTTTCTGCTTGGC	for	0
C058_3252x3154D	ATTTTTTGGAGGTTTTCTGCTTGGC	rev	35
C058_3252x3154D	TCCAACATAGGATAATCGGCACTCC	for	0
C058_3252x3154D	TCCAACATAGGATAATCGGCACTCC	rev	97
C058_3252x3154D	ACATTTGCCTTTTAGCATGAAAAAA	for	0
C058_3252x3154D	ACATTTGCCTTTTAGCATGAAAAAA	rev	0
C058_3252x3154D	AAAATATTAAATCAACTTCTGCAAA	for	0
C058_3252x3154D	AAAATATTAAATCAACTTCTGCAAA	rev	29
C058_3252x3154D	AGAATTTGAAATTTATTTCTTTTAC	for	0
C058_3252x3154D	AGAATTTGAAATTTATTTCTTTTAC	rev	35
C058_3252x3154D	GGACTTAGGACCTCTTGAAGAGCAA	for	0
C058_3252x3154D	GGACTTAGGACCTCTTGAAGAGCAA	rev	41
C058_3252x3154D	GTGTAATAAATTGTTTTCATCAAAT	for	0
C058_3252x3154D	GTGTAATAAATTGTTTTCATCAAAT	rev	0
C058_3252x3154D	TAATTAGGATTCCCCTATTTGCATT	for	0
C058_3252x3154D	TAATTAGGATTCCCCTATTTGCATT	rev	1
C058_3252x3154D	TATAAAACTTTTTAAAAAATCATAA	for	3
C058_3252x3154D	TATAAAACTTTTTAAAAAATCATAA	rev	26
C058_3252x3154D	ATTTATTCTCTACATAGGGTGATAT	for	8
C058_3252x3154D	ATTTATTCTCTACATAGGGTGATAT	rev	0
C058_3252x3154D	TTTGATCAGAAATTTGTAAGAACAA	for	0
C058_3252x3154D	TTTGATCAGAAATTTGTAAGAACAA	rev	0
C058_3252x3154D	CATGTAATGAATAGAACAGAGGAGC	for	1
C058_3252x3154D	CATGTAATGAATAGAACAGAGGAGC	rev	0
C058_3252x3154D	AATATCATTATTACCACTGTATTCA	for	0
C058_3252x3154D	AATATCATTATTACCACTGTATTCA	rev	0
C058_3252x3154D	AAGAGAAGGCAGGTAGCATGTAATA	for	2
C058_3252x3154D	AAGAGAAGGCAGGTAGCATGTAATA	rev	0
C058_3252x3154D	CAACCAACTTATGCTGTACAGAGAT	for	0
C058_3252x3154D	CAACCAACTTATGCTGTACAGAGAT	rev	0
C058_3252x3154D	ATATAGTTTTAATATTTCCCAAATT	for	0
C058_3252x3154D	ATATAGTTTTAATATTTCCCAAATT	rev	0
C058_3252x3154D	TTGCCTTCATTCTGAAAGCCATGTT	for	0
C058_3252x3154D	TTGCCTTCATTCTGAAAGCCATGTT	rev	0
C058_3252x3154D	CCTTACAGAAAGAATGATTTTATAT	for	0
C058_3252x3154D	CCTTACAGAAAGAATGATTTTATAT	rev	0
C058_3252x3154D	TGAATCCCGCTTGTGTCACTGAGAA	for	0
C058_3252x3154D	TGAATCCCGCTTGTGTCACTGAGAA	rev	0
C058_3252x3154D	TTATGACCATCAAACAACCTACTTT	for	0
C058_3252x3154D	TTATGACCATCAAACAACCTACTTT	rev	0
C058_3252x3154D	GTTTTAACATACATTTAGGTATATT	for	0
C058_3252x3154D	GTTTTAACATACATTTAGGTATATT	rev	0
C058_3252x3154D	AAAGGTGATGAACATAAGGCACACA	for	0
C058_3252x3154D	AAAGGTGATGAACATAAGGCACACA	rev	0
C058_3252x3154D	AGGTAACTAGTCCACTAGTTCACAC	for	0
C058_3252x3154D	AGGTAACTAGTCCACTAGTTCACAC	rev	0
C058_3252x3154D	CTAGTTCACACAGCTAGAGGTTGCA	for	0
C058_3252x3154D	CTAGTTCACACAGCTAGAGGTTGCA	rev	0
C058_3252x3154D	TTTCTTCTTGAAAGTAGCTAAACAA	for	9
C058_3252x3154D	TTTCTTCTTGAAAGTAGCTAAACAA	rev	0
C058_3252x3154D	AACTGAAACTTAAAGAGAAGATATA	for	7
C058_3252x3154D	AACTGAAACTTAAAGAGAAGATATA	rev	0
C058_3252x3154D	AAACAGAGGTTGTTAGCATATATAT	for	4
C058_3252x3154D	AAACAGAGGTTGTTAGCATATATAT	rev	0
C058_3252x3154D	AAAGGAATTTTTTAAAAAAACAAAT	for	2
C058_3252x3154D	AAAGGAATTTTTTAAAAAAACAAAT	rev	0
C058_3252x3154D	ATCAGTACTAAATCCCTTGTGTAAT	for	0
C058_3252x3154D	ATCAGTACTAAATCCCTTGTGTAAT	rev	0
C058_3252x3154D	CGCGTAGACCTCCTTCGCCAGCCAC	for	0
C058_3252x3154D	CGCGTAGACCTCCTTCGCCAGCCAC	rev	6
C058_3252x3154D	ATACACTGGAACTGAAATGCGCACA	for	7
C058_3252x3154D	ATACACTGGAACTGAAATGCGCACA	rev	43
C058_3252x3154D	TTTTTAAAATCAGCATACAATTAGT	for	0
C058_3252x3154D	TTTTTAAAATCAGCATACAATTAGT	rev	0
C058_3252x3154D	TTCATGTCCTATTTGTTTTGTTACC	for	0
C058_3252x3154D	TTCATGTCCTATTTGTTTTGTTACC	rev	0
C058_3252x3154D	GTTGGCTGTACTATAGACAAGCAGT	for	0
C058_3252x3154D	GTTGGCTGTACTATAGACAAGCAGT	rev	0
C058_3252x3154D	TAGGGTTTTTCACTTTCATTATCAT	for	0
C058_3252x3154D	TAGGGTTTTTCACTTTCATTATCAT	rev	0
C058_3252x3154D	TCATTATCATTTACATTTTTTAATG	for	0
C058_3252x3154D	TCATTATCATTTACATTTTTTAATG	rev	0
C058_3252x3154D	GAATTGAACCCAAGTCCACTGCAAG	for	0
C058_3252x3154D	GAATTGAACCCAAGTCCACTGCAAG	rev	0
C058_3252x3154D	TGTCATTCATAACGTACAATTATAG	for	0
C058_3252x3154D	TGTCATTCATAACGTACAATTATAG	rev	0
C058_3252x3154D	AAAAAGATAATTCTATGGTTGAGGA	for	0
C058_3252x3154D	AAAAAGATAATTCTATGGTTGAGGA	rev	0
C058_3252x3154D	ATAAGCATAAAGTTTTTTTTTTATT	for	0
C058_3252x3154D	ATAAGCATAAAGTTTTTTTTTTATT	rev	0
C058_3252x3154D	ACAACTCCTATACAGGCAAATATGA	for	0
C058_3252x3154D	ACAACTCCTATACAGGCAAATATGA	rev	0
C058_3252x3154D	GATAGTAATAGTTCCAACCACAGTG	for	0
C058_3252x3154D	GATAGTAATAGTTCCAACCACAGTG	rev	8
C058_3252x3154D	TGTATTTTCTTTCATTCTCTCCCAC	for	0
C058_3252x3154D	TGTATTTTCTTTCATTCTCTCCCAC	rev	0
C058_3252x3154D	TTATTATTTCTTCATTTTCTTTTTT	for	0
C058_3252x3154D	TTATTATTTCTTCATTTTCTTTTTT	rev	0
C058_3252x3154D	TATTCAAGAAAATTTTTCAGGAGTT	for	0
C058_3252x3154D	TATTCAAGAAAATTTTTCAGGAGTT	rev	6
C058_3252x3154D	AACAAAGTAGATCTATTGGACTTCA	for	0
C058_3252x3154D	AACAAAGTAGATCTATTGGACTTCA	rev	1
C058_3252x3154D	ATCAGTGAAAAGTTATGCTTAAAAC	for	0
C058_3252x3154D	ATCAGTGAAAAGTTATGCTTAAAAC	rev	11
C058_3252x3154D	ATACATCATTGAGGAATGCAACTTA	for	0
C058_3252x3154D	ATACATCATTGAGGAATGCAACTTA	rev	4
C058_3252x3154D	TTAAAACTACAGCATGGTGTGGCAT	for	0
C058_3252x3154D	TTAAAACTACAGCATGGTGTGGCAT	rev	5
C058_3252x3154D	ATACAGCTACTGGGTAGAAGAGTTT	for	0
C058_3252x3154D	ATACAGCTACTGGGTAGAAGAGTTT	rev	1
C058_3252x3154D	TCTTAAAAGAGCGCTTACTGTATGG	for	0
C058_3252x3154D	TCTTAAAAGAGCGCTTACTGTATGG	rev	0
C058_3252x3154D	TAGCATATGTGTGCTTCCTACAGTG	for	0
C058_3252x3154D	TAGCATATGTGTGCTTCCTACAGTG	rev	0
C058_3252x3154D	AGGCTGAAGCAGAAACATTTCAAGT	for	0
C058_3252x3154D	AGGCTGAAGCAGAAACATTTCAAGT	rev	12
C058_3252x3154D	TATATAGTTCCCTGCTGGTTGGGCT	for	0
C058_3252x3154D	TATATAGTTCCCTGCTGGTTGGGCT	rev	8
C058_3252x3154D	AAACATTGTATTACAACATATAACC	for	0
C058_3252x3154D	AAACATTGTATTACAACATATAACC	rev	1
C058_3252x3154D	CTTTTTCAATCACAGTCAAATTCTG	for	0
C058_3252x3154D	CTTTTTCAATCACAGTCAAATTCTG	rev	0
C058_3252x3154D	ACTTGTTTAGATGGGTATGCTCTCC	for	0
C058_3252x3154D	ACTTGTTTAGATGGGTATGCTCTCC	rev	7
C058_3252x3154D	CATCACTCAACAACCCAGTCTGGCC	for	0
C058_3252x3154D	CATCACTCAACAACCCAGTCTGGCC	rev	13
C058_3252x3154D	TGCCTGGCTGATGTCTTATTTTCTA	for	0
C058_3252x3154D	TGCCTGGCTGATGTCTTATTTTCTA	rev	21
C058_3252x3154D	ACTATTTTTGAAGCCATTCCTCCCA	for	0
C058_3252x3154D	ACTATTTTTGAAGCCATTCCTCCCA	rev	4
C058_3252x3154D	TCCACTAGTCAAACTCATTTGTTTT	for	0
C058_3252x3154D	TCCACTAGTCAAACTCATTTGTTTT	rev	0
C058_3252x3154D	TCATTTGTTTTTTAGAACTGTCATT	for	0
C058_3252x3154D	TCATTTGTTTTTTAGAACTGTCATT	rev	0
C058_3252x3154D	AATAAATACTGAGTTGACACTTTCA	for	0
C058_3252x3154D	AATAAATACTGAGTTGACACTTTCA	rev	0
C058_3252x3154D	TAAGAGTTCCTTTGCCTTGCAGCAC	for	0
C058_3252x3154D	TAAGAGTTCCTTTGCCTTGCAGCAC	rev	0
C058_3252x3154D	GCAGCACCAGAGTAAGAACAAGATC	for	0
C058_3252x3154D	GCAGCACCAGAGTAAGAACAAGATC	rev	0
C058_3252x3154D	TCCTCAGAATCAAAGTGAAGAGGAG	for	0
C058_3252x3154D	TCCTCAGAATCAAAGTGAAGAGGAG	rev	12
C058_3252x3154D	GGAGCAAATAAGTATGCTTTGAGGA	for	0
C058_3252x3154D	GGAGCAAATAAGTATGCTTTGAGGA	rev	9
C058_3252x3154D	AAAATAGTCTTTCCAACAGCTGATG	for	0
C058_3252x3154D	AAAATAGTCTTTCCAACAGCTGATG	rev	7
C058_3252x3154D	GAAGCTGGACCCGTGCCCCATATCA	for	0
C058_3252x3154D	GAAGCTGGACCCGTGCCCCATATCA	rev	0
C058_3252x3154D	CGGCCTAGAAACAGCTGCTGGAAAC	for	0
C058_3252x3154D	CGGCCTAGAAACAGCTGCTGGAAAC	rev	0
C058_3252x3154D	ATCAGGGTCTTGTCGGAGATGAGAT	for	0
C058_3252x3154D	ATCAGGGTCTTGTCGGAGATGAGAT	rev	0
C058_3252x3154D	GCTTTTATAATATTCTGAACTTTTC	for	0
C058_3252x3154D	GCTTTTATAATATTCTGAACTTTTC	rev	0
C058_3252x3154D	TTTCATTACAGTATACAACAAATTG	for	10
C058_3252x3154D	TTTCATTACAGTATACAACAAATTG	rev	0
C058_3252x3154D	GGTACTTTGAAATCCACTTTTAAAA	for	0
C058_3252x3154D	GGTACTTTGAAATCCACTTTTAAAA	rev	0
C058_3252x3154D	CCAGGAATGGCAGAGTATATAATGT	for	0
C058_3252x3154D	CCAGGAATGGCAGAGTATATAATGT	rev	0
C058_3252x3154D	CCTGTTTTATTTTTACCCCTGCCCC	for	26
C058_3252x3154D	CCTGTTTTATTTTTACCCCTGCCCC	rev	0
C058_3252x3154D	CAATTTAAAATATGTGAAATGATTA	for	30
C058_3252x3154D	CAATTTAAAATATGTGAAATGATTA	rev	0
C058_3252x3154D	CATTTATCTGCAGTTGATAATGTGA	for	0
C058_3252x3154D	CATTTATCTGCAGTTGATAATGTGA	rev	0
C058_3252x3154D	AATGTATATATGGGAAACTTGACTC	for	64
C058_3252x3154D	AATGTATATATGGGAAACTTGACTC	rev	0
C058_3252x3154D	AAAATATTCATAATGTTTGTGAGAA	for	48
C058_3252x3154D	AAAATATTCATAATGTTTGTGAGAA	rev	0
C058_3252x3154D	GAAGAAGCAAGCCGTATACTTACTT	for	0
C058_3252x3154D	GAAGAAGCAAGCCGTATACTTACTT	rev	0
C058_3252x3154D	ATACTTACTTCGAGATTATGGTTCC	for	54
C058_3252x3154D	ATACTTACTTCGAGATTATGGTTCC	rev	0
C058_3252x3154D	CACATCTGGCACAGTATTATCATTG	for	56
C058_3252x3154D	CACATCTGGCACAGTATTATCATTG	rev	0
C058_3252x3154D	TATTATCCAAACATTGAGTTCTCTT	for	33
C058_3252x3154D	TATTATCCAAACATTGAGTTCTCTT	rev	0
C058_3252x3154D	GTTTAATATATCCTAATTTCAATTG	for	0
C058_3252x3154D	GTTTAATATATCCTAATTTCAATTG	rev	0
C058_3252x3154D	GTAACTTGGACTATGGAACCTCAAA	for	0
C058_3252x3154D	GTAACTTGGACTATGGAACCTCAAA	rev	0
C058_3252x3154D	AACGTTACTGGTTGGATGGATTCTG	for	0
C058_3252x3154D	AACGTTACTGGTTGGATGGATTCTG	rev	0
C058_3252x3154D	CCTTCCAGTCCAATCCTAAGGAAGG	for	0
C058_3252x3154D	CCTTCCAGTCCAATCCTAAGGAAGG	rev	0
C058_3252x3154D	AGTGTCTCTGACAGATGGCTATGGT	for	7
C058_3252x3154D	AGTGTCTCTGACAGATGGCTATGGT	rev	0
C058_3252x3154D	TTTTCTCTTGAACTCTACGTTTGTC	for	9
C058_3252x3154D	TTTTCTCTTGAACTCTACGTTTGTC	rev	0
C058_3252x3154D	TGTAGACTACTGCCTTCAGCTGAGG	for	0
C058_3252x3154D	TGTAGACTACTGCCTTCAGCTGAGG	rev	0
C058_3252x3154D	ACTGCTGCTATCCGGACTTTACTGA	for	0
C058_3252x3154D	ACTGCTGCTATCCGGACTTTACTGA	rev	0
C058_3252x3154D	ACTTTACTGAACAGACTGCTGGTGT	for	0
C058_3252x3154D	ACTTTACTGAACAGACTGCTGGTGT	rev	0
C058_3252x3154D	CTCTAAATGGGTTCACTTCCTCCGT	for	10
C058_3252x3154D	CTCTAAATGGGTTCACTTCCTCCGT	rev	0
C058_3252x3154D	AGACCCCTTTTTAAAAAAGTAGCAA	for	20
C058_3252x3154D	AGACCCCTTTTTAAAAAAGTAGCAA	rev	0
C058_3252x3154D	CTAGGAGGAGAGAGCAAAAGGTTGG	for	0
C058_3252x3154D	CTAGGAGGAGAGAGCAAAAGGTTGG	rev	0
C058_3252x3154D	GACCATCTTCGGCTTTACTTCCACA	for	0
C058_3252x3154D	GACCATCTTCGGCTTTACTTCCACA	rev	0
C058_3252x3154D	CTTTTGCCAGCCCGAGTTTTCCAGA	for	13
C058_3252x3154D	CTTTTGCCAGCCCGAGTTTTCCAGA	rev	0
C058_3252x3154D	AATAATCTGCCAGAGCAGTCCCAAA	for	45
C058_3252x3154D	AATAATCTGCCAGAGCAGTCCCAAA	rev	0
C058_3252x3154D	TATCCAGTTAACGAAAGCATATTTT	for	56
C058_3252x3154D	TATCCAGTTAACGAAAGCATATTTT	rev	0
C058_3252x3154D	GCAGTCCCGAAGATCAGCCTAAGGG	for	0
C058_3252x3154D	GCAGTCCCGAAGATCAGCCTAAGGG	rev	0
C058_3252x3154D	AGACAACTTCTGGCCCTAGGAATCT	for	1
C058_3252x3154D	AGACAACTTCTGGCCCTAGGAATCT	rev	0
C058_3252x3154D	AGCCAGACATTCAGAAGATGGGAAG	for	0
C058_3252x3154D	AGCCAGACATTCAGAAGATGGGAAG	rev	0
C058_3252x3154D	TGGCGTGTGTGGTACTTCCAAGACC	for	0
C058_3252x3154D	TGGCGTGTGTGGTACTTCCAAGACC	rev	0
C058_3252x3154D	ATGTCACCAATATAACTACCATGAT	for	0
C058_3252x3154D	ATGTCACCAATATAACTACCATGAT	rev	0
C058_3252x3154D	TACAATCCATTTTGTCTATCTGGAA	for	0
C058_3252x3154D	TACAATCCATTTTGTCTATCTGGAA	rev	0
C058_3252x3154D	GTAAATTTCTACCTTACATAACATT	for	0
C058_3252x3154D	GTAAATTTCTACCTTACATAACATT	rev	0
C058_3252x3154D	CTTATATTTTCTATATTCTTGTTTG	for	0
C058_3252x3154D	CTTATATTTTCTATATTCTTGTTTG	rev	0
C058_3252x3154D	GCACTCGGGAACATGGGGGAAGAGT	for	0
C058_3252x3154D	GCACTCGGGAACATGGGGGAAGAGT	rev	0
C058_3252x3154D	TGTGGAAAGACGCGGGGAAGGCAAT	for	0
C058_3252x3154D	TGTGGAAAGACGCGGGGAAGGCAAT	rev	0
C058_3252x3154D	CTGCTAGCAATGCTGTTCAGAATTC	for	0
C058_3252x3154D	CTGCTAGCAATGCTGTTCAGAATTC	rev	0
C058_3252x3154D	CGGTTAAAGGTGAAATTGCTTTCCT	for	0
C058_3252x3154D	CGGTTAAAGGTGAAATTGCTTTCCT	rev	0
C058_3252x3154D	ACCATGCTATGGTGCCTGCAGCAAA	for	0
C058_3252x3154D	ACCATGCTATGGTGCCTGCAGCAAA	rev	0
C058_3252x3154D	CCATTTGGCATGGTTTCTGGCCATT	for	0
C058_3252x3154D	CCATTTGGCATGGTTTCTGGCCATT	rev	0
C058_3252x3154D	GAGAATACAACCCCCCTAGTGTCCT	for	0
C058_3252x3154D	GAGAATACAACCCCCCTAGTGTCCT	rev	0
C058_3252x3154D	AAGTTCTGTGATTGGATACTGGGTA	for	0
C058_3252x3154D	AAGTTCTGTGATTGGATACTGGGTA	rev	9
C058_3252x3154D	AGATCTCCGAAAATAAACACAAAAT	for	0
C058_3252x3154D	AGATCTCCGAAAATAAACACAAAAT	rev	42
C058_3252x3154D	CTTTGTTGGACAACACTCTCCTTCC	for	0
C058_3252x3154D	CTTTGTTGGACAACACTCTCCTTCC	rev	0
C058_3252x3154D	GGCACTTGCCAGTTACATCTTTCTC	for	0
C058_3252x3154D	GGCACTTGCCAGTTACATCTTTCTC	rev	0
C058_3252x3154D	TAGCTACCGATGTGCACTTTTATCA	for	0
C058_3252x3154D	TAGCTACCGATGTGCACTTTTATCA	rev	0
C058_3252x3154D	GAGTCTCAAGGGGGAATTTCAATCC	for	0
C058_3252x3154D	GAGTCTCAAGGGGGAATTTCAATCC	rev	43
C058_3252x3154D	GCTATTTTTTAAGAACAAAATAAGG	for	0
C058_3252x3154D	GCTATTTTTTAAGAACAAAATAAGG	rev	28
C058_3252x3154D	GACTTGTTGTTTGTTTAATTAGTAA	for	0
C058_3252x3154D	GACTTGTTGTTTGTTTAATTAGTAA	rev	37
C058_3252x3154D	CATCTCTACAGAAGATCAGCTGTTA	for	0
C058_3252x3154D	CATCTCTACAGAAGATCAGCTGTTA	rev	66
C058_3252x3154D	CAACACGCTCTTTGAGAAGAAAAAA	for	0
C058_3252x3154D	CAACACGCTCTTTGAGAAGAAAAAA	rev	0
C058_3252x3154D	ACCCACACAATGTTAAATTTTCACT	for	0
C058_3252x3154D	ACCCACACAATGTTAAATTTTCACT	rev	0
C058_3252x3154D	TTATTTGCTAGTAATTATCTTTTAT	for	0
C058_3252x3154D	TTATTTGCTAGTAATTATCTTTTAT	rev	0
C058_3252x3154D	TGGCTGCTTTTGTCTTACCACCCCT	for	1
C058_3252x3154D	TGGCTGCTTTTGTCTTACCACCCCT	rev	0
C058_3252x3154D	CGCAGGGCGGCACAGAACTGCCTAT	for	18
C058_3252x3154D	CGCAGGGCGGCACAGAACTGCCTAT	rev	0
C058_3252x3154D	AAAATCTTAAAAGAGAAAATTATGA	for	0
C058_3252x3154D	AAAATCTTAAAAGAGAAAATTATGA	rev	0
C058_3252x3154D	ATAAACAAACAGCAACTAAATAAAC	for	6
C058_3252x3154D	ATAAACAAACAGCAACTAAATAAAC	rev	0
C058_3252x3154D	TGCGAATTCTCACTGGGCAGGTTTC	for	1
C058_3252x3154D	TGCGAATTCTCACTGGGCAGGTTTC	rev	0
C058_3252x3154D	TTCAGGAACTGGGATACACACACCA	for	0
C058_3252x3154D	TTCAGGAACTGGGATACACACACCA	rev	0
C058_3252x3154D	GGCCATTGGTGTAGTATGTTGTGCT	for	0
C058_3252x3154D	GGCCATTGGTGTAGTATGTTGTGCT	rev	0
C058_3252x3154D	GCTTGATAACTGGTAACATGACCAT	for	0
C058_3252x3154D	GCTTGATAACTGGTAACATGACCAT	rev	0
C058_3252x3154D	TAGCTTCCTTCCTAGCAGGGGGTGG	for	0
C058_3252x3154D	TAGCTTCCTTCCTAGCAGGGGGTGG	rev	0
C058_3252x3154D	GGAAAACTGTCAACTCCCCAGAGGA	for	0
C058_3252x3154D	GGAAAACTGTCAACTCCCCAGAGGA	rev	0
C058_3252x3154D	TCTTGCTTTCAACGTTTACACAATT	for	0
C058_3252x3154D	TCTTGCTTTCAACGTTTACACAATT	rev	0
C058_3252x3154D	ACCAGTGACCATGAGGAACAACCAA	for	0
C058_3252x3154D	ACCAGTGACCATGAGGAACAACCAA	rev	0
C058_3252x3154D	TAAGTAACTATGCATGTCTATGAAA	for	0
C058_3252x3154D	TAAGTAACTATGCATGTCTATGAAA	rev	0
C058_3252x3154D	GTTCTTCATAGGTCGTGTATGCAGC	for	1
C058_3252x3154D	GTTCTTCATAGGTCGTGTATGCAGC	rev	0
C058_3252x3154D	TATGGCACACACGATCTCTGTGGCG	for	0
C058_3252x3154D	TATGGCACACACGATCTCTGTGGCG	rev	0
C058_3252x3154D	TATTTCCTTCAGAACTGCTTTCTCA	for	6
C058_3252x3154D	TATTTCCTTCAGAACTGCTTTCTCA	rev	0
C058_3252x3154D	GGTTTGGGGTCCACGGCGGGCGCCG	for	0
C058_3252x3154D	GGTTTGGGGTCCACGGCGGGCGCCG	rev	0
C058_3252x3154D	CTTGGTCTTCACCGGGTCATGGTCT	for	0
C058_3252x3154D	CTTGGTCTTCACCGGGTCATGGTCT	rev	0
C058_3252x3154D	GCGGCACCAGCGAGCGGCTCCATGG	for	0
C058_3252x3154D	GCGGCACCAGCGAGCGGCTCCATGG	rev	0
C058_3252x3154D	AAACTCAGCGGGGCTCAGAGCGATG	for	0
C058_3252x3154D	AAACTCAGCGGGGCTCAGAGCGATG	rev	0
C058_3252x3154D	GCGATGGGAGGGACTCATGGAAGTC	for	0
C058_3252x3154D	GCGATGGGAGGGACTCATGGAAGTC	rev	0
C058_3252x3154D	CCGGCTTGTGACCGCGGGGGAGTGG	for	0
C058_3252x3154D	CCGGCTTGTGACCGCGGGGGAGTGG	rev	0
C058_3252x3154D	CGTGAGCAGTGTCCTGCATCCCAGT	for	0
C058_3252x3154D	CGTGAGCAGTGTCCTGCATCCCAGT	rev	0
C058_3252x3154D	GAAAGGCATGTTAAGATTTTGGTAT	for	0
C058_3252x3154D	GAAAGGCATGTTAAGATTTTGGTAT	rev	0
C058_3252x3154D	TCACTATAAAATATTAAGTTCTCAG	for	0
C058_3252x3154D	TCACTATAAAATATTAAGTTCTCAG	rev	0
C058_3252x3154D	GTCTTGTGCCATCATGGCAAAATTT	for	0
C058_3252x3154D	GTCTTGTGCCATCATGGCAAAATTT	rev	0
C058_3252x3154D	GAGAATTATGCACCATAACCTCATG	for	0
C058_3252x3154D	GAGAATTATGCACCATAACCTCATG	rev	0
C058_3252x3154D	TCTCATGATCTATGACCTGTTATTC	for	0
C058_3252x3154D	TCTCATGATCTATGACCTGTTATTC	rev	0
C058_3252x3154D	CCTGTGCAGTGAGGATACAGCATAA	for	0
C058_3252x3154D	CCTGTGCAGTGAGGATACAGCATAA	rev	0
C058_3252x3154D	CTTCTCTTGTACTCTGGATCAAACA	for	0
C058_3252x3154D	CTTCTCTTGTACTCTGGATCAAACA	rev	0
C058_3252x3154D	TATTTGTATACATGCCATCTCATTT	for	3
C058_3252x3154D	TATTTGTATACATGCCATCTCATTT	rev	0
C058_3252x3154D	ATGAAAATTGTGTACTAATAATTTG	for	1
C058_3252x3154D	ATGAAAATTGTGTACTAATAATTTG	rev	0
C058_3252x3154D	GAGTAATGCTCTTTTTATGGGTGAT	for	0
C058_3252x3154D	GAGTAATGCTCTTTTTATGGGTGAT	rev	0
C058_3252x3154D	ACATAAAGACTGACACCGACAATGT	for	16
C058_3252x3154D	ACATAAAGACTGACACCGACAATGT	rev	0
C058_3252x3154D	TTTGATGGTGGTAACCACAGGCACC	for	9
C058_3252x3154D	TTTGATGGTGGTAACCACAGGCACC	rev	0
C058_3252x3154D	ATGTAACAAACACGACTCTCAAATA	for	0
C058_3252x3154D	ATGTAACAAACACGACTCTCAAATA	rev	0
C058_3252x3154D	TCAGGCATATCAGTTTGCAAGTGAA	for	0
C058_3252x3154D	TCAGGCATATCAGTTTGCAAGTGAA	rev	0
C058_3252x3154D	TGAATTCTTTGGCTTTTACTGGAGG	for	0
C058_3252x3154D	TGAATTCTTTGGCTTTTACTGGAGG	rev	0
C058_3252x3154D	AGTATGGCCAGAGTAGCCTAGACCT	for	0
C058_3252x3154D	AGTATGGCCAGAGTAGCCTAGACCT	rev	0
C058_3252x3154D	AAGTTTGGGAAGAGAGGGAATACGA	for	0
C058_3252x3154D	AAGTTTGGGAAGAGAGGGAATACGA	rev	0
C058_3252x3154D	TCTCAAAGAACTAATGAATAAAAGA	for	0
C058_3252x3154D	TCTCAAAGAACTAATGAATAAAAGA	rev	0
C058_3252x3154D	ATAGCAGAGACAAACAGGAGGAAGC	for	0
C058_3252x3154D	ATAGCAGAGACAAACAGGAGGAAGC	rev	0
C058_3252x3154D	ACCCCTAGTGACTTACTTAGTTTTC	for	0
C058_3252x3154D	ACCCCTAGTGACTTACTTAGTTTTC	rev	0
C058_3252x3154D	TCATCTTGAGAGTCTTATCAAACAA	for	0
C058_3252x3154D	TCATCTTGAGAGTCTTATCAAACAA	rev	0
C058_3252x3154D	TAACTGTTCCCCGTACCTTCTACCC	for	0
C058_3252x3154D	TAACTGTTCCCCGTACCTTCTACCC	rev	0
C058_3252x3154D	CTGAACATCCCCATACGAGCCACCA	for	0
C058_3252x3154D	CTGAACATCCCCATACGAGCCACCA	rev	0
C058_3252x3154D	GAAAAGAGCTACAACACAGCGTCCT	for	0
C058_3252x3154D	GAAAAGAGCTACAACACAGCGTCCT	rev	0
C058_3252x3154D	TGGTGCAACTGCGCAGTTCTCACGA	for	0
C058_3252x3154D	TGGTGCAACTGCGCAGTTCTCACGA	rev	0
C058_3252x3154D	ATATATTCAAGGTTGATCTGAATTC	for	0
C058_3252x3154D	ATATATTCAAGGTTGATCTGAATTC	rev	0
C058_3252x3154D	CTGCAGTGCTAGAAACTAAATCCAG	for	0
C058_3252x3154D	CTGCAGTGCTAGAAACTAAATCCAG	rev	0
C058_3252x3154D	AGGTTAGGACTACAGCAATTAAACT	for	0
C058_3252x3154D	AGGTTAGGACTACAGCAATTAAACT	rev	0
C058_3252x3154D	AGAAAGTCATGCATATACACAGTAA	for	0
C058_3252x3154D	AGAAAGTCATGCATATACACAGTAA	rev	0
C058_3252x3154D	ATAACAGCTATCGCAAGCTTCCTGT	for	0
C058_3252x3154D	ATAACAGCTATCGCAAGCTTCCTGT	rev	0
C058_3252x3154D	CATTACATTATTATGCTGTGTTCTA	for	0
C058_3252x3154D	CATTACATTATTATGCTGTGTTCTA	rev	0
C058_3252x3154D	AACAACAACATGTGAAAAGAATTCC	for	0
C058_3252x3154D	AACAACAACATGTGAAAAGAATTCC	rev	0
C058_3252x3154D	GCAACTTAAGGCGGAGATCTTAGTA	for	0
C058_3252x3154D	GCAACTTAAGGCGGAGATCTTAGTA	rev	0
C058_3252x3154D	TTATGCTAACCACATCCTCCTGAAG	for	0
C058_3252x3154D	TTATGCTAACCACATCCTCCTGAAG	rev	0
C058_3252x3154D	AAATTCCATTTAGGAAAGCTTTGAG	for	0
C058_3252x3154D	AAATTCCATTTAGGAAAGCTTTGAG	rev	0
C058_3252x3154D	ATTACTATATTTCCTTTTTACATTT	for	0
C058_3252x3154D	ATTACTATATTTCCTTTTTACATTT	rev	0
C058_3252x3154D	GTTGTTAATGACAGAGTCAGACCAT	for	0
C058_3252x3154D	GTTGTTAATGACAGAGTCAGACCAT	rev	0
C058_3252x3154D	AGAGGATTGCAGTCCCATAAGACTA	for	0
C058_3252x3154D	AGAGGATTGCAGTCCCATAAGACTA	rev	0
C058_3252x3154D	GGACTCCAGATATGTAGCAGAGGAT	for	0
C058_3252x3154D	GGACTCCAGATATGTAGCAGAGGAT	rev	0
C058_3252x3154D	TGGGTGCACGACCACCCTCATAGAG	for	0
C058_3252x3154D	TGGGTGCACGACCACCCTCATAGAG	rev	0
C058_3252x3154D	AACGAGTAAAATTATTAATAAAAAA	for	0
C058_3252x3154D	AACGAGTAAAATTATTAATAAAAAA	rev	0
C058_3252x3154D	AGCATCTACAAATACAGTTCTAGAC	for	0
C058_3252x3154D	AGCATCTACAAATACAGTTCTAGAC	rev	0
C058_3252x3154D	GGAGAATCTAAATAATTTTAATAGG	for	0
C058_3252x3154D	GGAGAATCTAAATAATTTTAATAGG	rev	0
C058_3252x3154D	TCAGCTACTACGTGCTAGCAGAGCT	for	0
C058_3252x3154D	TCAGCTACTACGTGCTAGCAGAGCT	rev	0
C058_3252x3154D	GGAGCCAGGAGCGAAGAGGGAGCCT	for	0
C058_3252x3154D	GGAGCCAGGAGCGAAGAGGGAGCCT	rev	0
C058_3252x3154D	CTTAGGGCCAGGAGTCCCAGCTAGG	for	0
C058_3252x3154D	CTTAGGGCCAGGAGTCCCAGCTAGG	rev	0
C058_3252x3154D	AGAGAAACTAACAATCCAACAAAAG	for	0
C058_3252x3154D	AGAGAAACTAACAATCCAACAAAAG	rev	177
C058_3252x3154D	TTTAGGGACCTGTACAAATTAAGAA	for	0
C058_3252x3154D	TTTAGGGACCTGTACAAATTAAGAA	rev	199
C058_3252x3154D	GGAAACAGCTGCCTAAGCAACATGT	for	0
C058_3252x3154D	GGAAACAGCTGCCTAAGCAACATGT	rev	217
C058_3252x3154D	AATGATCACTTTCTGTAAAATTCAT	for	0
C058_3252x3154D	AATGATCACTTTCTGTAAAATTCAT	rev	0
C058_3252x3154D	GTGCACACAAGTATGATGAATTTAT	for	0
C058_3252x3154D	GTGCACACAAGTATGATGAATTTAT	rev	234
C058_3252x3154D	AAGAAAAAGACTATGTCAATAGCAT	for	2
C058_3252x3154D	AAGAAAAAGACTATGTCAATAGCAT	rev	160
C058_3252x3154D	GTGATAGACAAAAATTATTAAATGC	for	0
C058_3252x3154D	GTGATAGACAAAAATTATTAAATGC	rev	96
C058_3252x3154D	GGAAAATTTCCACAAAGGGATTAGT	for	0
C058_3252x3154D	GGAAAATTTCCACAAAGGGATTAGT	rev	177
C058_3252x3154D	AGCCGCTTTCTTGAAATCAAAATCT	for	0
C058_3252x3154D	AGCCGCTTTCTTGAAATCAAAATCT	rev	106
C058_3252x3154D	GGAGAACAGAATGAGAAATGTGATA	for	0
C058_3252x3154D	GGAGAACAGAATGAGAAATGTGATA	rev	160
C058_3252x3154D	GGGATTTCAGCTTCAGACCACAGCC	for	0
C058_3252x3154D	GGGATTTCAGCTTCAGACCACAGCC	rev	0
C058_3252x3154D	CTTGTGAGAGGATCTCTTTATTCTT	for	0
C058_3252x3154D	CTTGTGAGAGGATCTCTTTATTCTT	rev	185
C058_3252x3154D	AACCCTAACATTCTTCAGCAGGGCT	for	0
C058_3252x3154D	AACCCTAACATTCTTCAGCAGGGCT	rev	0
C058_3252x3154D	TTTTTTATGTATGGTGTAAGACAAA	for	0
C058_3252x3154D	TTTTTTATGTATGGTGTAAGACAAA	rev	0
C058_3252x3154D	AGATGTTTCTGGACTTGTAACATGC	for	0
C058_3252x3154D	AGATGTTTCTGGACTTGTAACATGC	rev	0
C058_3252x3154D	ATTAAATACAATAAATTCATTGCTT	for	0
C058_3252x3154D	ATTAAATACAATAAATTCATTGCTT	rev	0
C058_3252x3154D	TCATCTACCTCATAAACTCCTAGCA	for	0
C058_3252x3154D	TCATCTACCTCATAAACTCCTAGCA	rev	0
C058_3252x3154D	CATCAGAAATTATGTCAGAAATTTG	for	0
C058_3252x3154D	CATCAGAAATTATGTCAGAAATTTG	rev	0
C058_3252x3154D	GAAATTTGTATACCTGTCTGGTTAG	for	0
C058_3252x3154D	GAAATTTGTATACCTGTCTGGTTAG	rev	0
C058_3252x3154D	ATATGGCTAAATCGTCTCTCAATGG	for	0
C058_3252x3154D	ATATGGCTAAATCGTCTCTCAATGG	rev	0
C058_3252x3154D	AAAAAATGTAAGTCTTATCCTTCCT	for	0
C058_3252x3154D	AAAAAATGTAAGTCTTATCCTTCCT	rev	0
C058_3252x3154D	CCATTTGCCTTTTTTTATTTTCTGC	for	0
C058_3252x3154D	CCATTTGCCTTTTTTTATTTTCTGC	rev	0
C058_3252x3154D	TTTGGCAGTTGTGGAGTAGACACTG	for	0
C058_3252x3154D	TTTGGCAGTTGTGGAGTAGACACTG	rev	0
C058_3252x3154D	GTTGATGATGATTTTCTATGCAAGT	for	0
C058_3252x3154D	GTTGATGATGATTTTCTATGCAAGT	rev	0
C058_3252x3154D	TCCTCAAAGACGCGCTTCAAAGTAT	for	0
C058_3252x3154D	TCCTCAAAGACGCGCTTCAAAGTAT	rev	0
C058_3252x3154D	AGAGCAACACATAGACCTTGATAGG	for	0
C058_3252x3154D	AGAGCAACACATAGACCTTGATAGG	rev	0
C058_3252x3154D	CTCACTTGCCCCCTACAGGACTCAG	for	0
C058_3252x3154D	CTCACTTGCCCCCTACAGGACTCAG	rev	0
C058_3252x3154D	GGCACTGCGGGTGTTACAGAAAAAT	for	0
C058_3252x3154D	GGCACTGCGGGTGTTACAGAAAAAT	rev	0
C058_3252x3154D	AAAGATTCTTCTAAGCTGGGTTCGA	for	0
C058_3252x3154D	AAAGATTCTTCTAAGCTGGGTTCGA	rev	0
C058_3252x3154D	ATTTTTATTTGGAGGCTGGGGTTCT	for	0
C058_3252x3154D	ATTTTTATTTGGAGGCTGGGGTTCT	rev	0
C058_3252x3154D	GAATTCCCAGCATTGAGATAGCCAT	for	0
C058_3252x3154D	GAATTCCCAGCATTGAGATAGCCAT	rev	0
C058_3252x3154D	TTGGCTATCTGCGTAGGTCATGGTT	for	0
C058_3252x3154D	TTGGCTATCTGCGTAGGTCATGGTT	rev	0
C058_3252x3154D	GCTGGTCGGTTCTTCCTCGGGGGGC	for	0
C058_3252x3154D	GCTGGTCGGTTCTTCCTCGGGGGGC	rev	0
C058_3252x3154D	CAGCTGGAGCAGTTGCTGGTGCCTC	for	0
C058_3252x3154D	CAGCTGGAGCAGTTGCTGGTGCCTC	rev	0
C058_3252x3154D	AGGCTTCACCTCTTGAGAATCGGTG	for	0
C058_3252x3154D	AGGCTTCACCTCTTGAGAATCGGTG	rev	0
C058_3252x3154D	CCTCGAGAGCTCAGGAGCAACTGCC	for	0
C058_3252x3154D	CCTCGAGAGCTCAGGAGCAACTGCC	rev	0
C058_3252x3154D	CTGCCAGAGCATCGAAGGCCACACC	for	0
C058_3252x3154D	CTGCCAGAGCATCGAAGGCCACACC	rev	0
C058_3252x3154D	CATTGCAAAATGTCAGTTAGGCATA	for	0
C058_3252x3154D	CATTGCAAAATGTCAGTTAGGCATA	rev	5
C058_3252x3154D	AACACAAAATTTTAAAAATAAATTG	for	0
C058_3252x3154D	AACACAAAATTTTAAAAATAAATTG	rev	0
C058_3252x3154D	GGATGTAGCATAGCATATTAGAGAA	for	0
C058_3252x3154D	GGATGTAGCATAGCATATTAGAGAA	rev	0
C058_3252x3154D	AGTTTTTTATCCATTTGCTGACACA	for	0
C058_3252x3154D	AGTTTTTTATCCATTTGCTGACACA	rev	0
C058_3252x3154D	CTTGGATTATATGGTCTAAGGAAGA	for	0
C058_3252x3154D	CTTGGATTATATGGTCTAAGGAAGA	rev	0
C058_3252x3154D	TTTGCTTTGCCTAATAACAAGCTTT	for	0
C058_3252x3154D	TTTGCTTTGCCTAATAACAAGCTTT	rev	0
C058_3252x3154D	ACACAACAATTATGAGGCCTACTTT	for	0
C058_3252x3154D	ACACAACAATTATGAGGCCTACTTT	rev	0
C058_3252x3154D	ATCTGATATTGCTTACCAGAAAGAG	for	0
C058_3252x3154D	ATCTGATATTGCTTACCAGAAAGAG	rev	0
C058_3252x3154D	AGAGAGGAGAGAAAGGGAAGAGGGA	for	0
C058_3252x3154D	AGAGAGGAGAGAAAGGGAAGAGGGA	rev	0
C058_3252x3154D	CATTTCTCAGGCCAGGAGTATTGAT	for	0
C058_3252x3154D	CATTTCTCAGGCCAGGAGTATTGAT	rev	0
C058_3252x3154D	TGAAAGCCTGTACGAATTTTTCTCC	for	0
C058_3252x3154D	TGAAAGCCTGTACGAATTTTTCTCC	rev	0
C058_3252x3154D	ATGTTGCCCAGGCCATCTTCAAAAG	for	0
C058_3252x3154D	ATGTTGCCCAGGCCATCTTCAAAAG	rev	0
C058_3252x3154D	ATTATCAGAAGACGAAGAAGCTGAA	for	0
C058_3252x3154D	ATTATCAGAAGACGAAGAAGCTGAA	rev	0
C058_3252x3154D	AGATCTACTTTCAGCACTGAAAAAT	for	0
C058_3252x3154D	AGATCTACTTTCAGCACTGAAAAAT	rev	3
C058_3252x3154D	AGAAAAATAATGAGATGTTTTAAAA	for	0
C058_3252x3154D	AGAAAAATAATGAGATGTTTTAAAA	rev	0
C058_3252x3154D	CCATTCTGCTGCTTTATAGAACATA	for	0
C058_3252x3154D	CCATTCTGCTGCTTTATAGAACATA	rev	0
C058_3252x3154D	AAAGTCTTATCTTGAAGGTGTTAGA	for	0
C058_3252x3154D	AAAGTCTTATCTTGAAGGTGTTAGA	rev	0
C058_3252x3154D	GACATTGGATATATTAGGTATTATG	for	0
C058_3252x3154D	GACATTGGATATATTAGGTATTATG	rev	0
C058_3252x3154D	TTTAAGAATAAGGAAGCACATTGCA	for	0
C058_3252x3154D	TTTAAGAATAAGGAAGCACATTGCA	rev	0
C058_3252x3154D	CATTGCAATATGCCTTGTGTTTCTA	for	0
C058_3252x3154D	CATTGCAATATGCCTTGTGTTTCTA	rev	0
C058_3252x3154D	ATTTGCATAGACCAGAGTATAGAAG	for	0
C058_3252x3154D	ATTTGCATAGACCAGAGTATAGAAG	rev	0
C058_3252x3154D	GAGTATAGAAGTACAAGAAGAATAC	for	0
C058_3252x3154D	GAGTATAGAAGTACAAGAAGAATAC	rev	0
C058_3252x3154D	GCAATTAAAAATACAGAGTCTACAA	for	0
C058_3252x3154D	GCAATTAAAAATACAGAGTCTACAA	rev	1
C058_3252x3154D	ACAGGGGCCAATTTTTCTGGATGCA	for	0
C058_3252x3154D	ACAGGGGCCAATTTTTCTGGATGCA	rev	0
C058_3252x3154D	CTTTGTGGCCTTCACTAATCATTTT	for	0
C058_3252x3154D	CTTTGTGGCCTTCACTAATCATTTT	rev	0
C058_3252x3154D	TTTTAACCACATTTTTGATGGTGTG	for	0
C058_3252x3154D	TTTTAACCACATTTTTGATGGTGTG	rev	0
C058_3252x3154D	AGATTGAGGGGCGCTGGAAGAAACT	for	0
C058_3252x3154D	AGATTGAGGGGCGCTGGAAGAAACT	rev	0
C058_3252x3154D	AGACAGAACTTAAAGAGCTTAACAC	for	0
C058_3252x3154D	AGACAGAACTTAAAGAGCTTAACAC	rev	0
C058_3252x3154D	TCATTCAGAGGAAAACCCAAATCAG	for	0
C058_3252x3154D	TCATTCAGAGGAAAACCCAAATCAG	rev	0
C058_3252x3154D	CTTGAAGAGTGTCACAGAATTAGGA	for	0
C058_3252x3154D	CTTGAAGAGTGTCACAGAATTAGGA	rev	0
C058_3252x3154D	TTAGGAGAGTCTCTGAAAATGGTGT	for	0
C058_3252x3154D	TTAGGAGAGTCTCTGAAAATGGTGT	rev	0
C058_3252x3154D	CATCTTCTAAATGCTCCTGAACTCT	for	0
C058_3252x3154D	CATCTTCTAAATGCTCCTGAACTCT	rev	3
C058_3252x3154D	CAAAGTGCCACCCCCATGGAAAAGG	for	0
C058_3252x3154D	CAAAGTGCCACCCCCATGGAAAAGG	rev	4
C058_3252x3154D	AAAGGTGAAAGTGCAGGAAGCCGTG	for	0
C058_3252x3154D	AAAGGTGAAAGTGCAGGAAGCCGTG	rev	4
C058_3252x3154D	CAAGCTTGACTCGTGGAAAGAAGGT	for	0
C058_3252x3154D	CAAGCTTGACTCGTGGAAAGAAGGT	rev	0
C058_3252x3154D	AGTAGATGCAATTCAAAAGAAGATC	for	0
C058_3252x3154D	AGTAGATGCAATTCAAAAGAAGATC	rev	0
C058_3252x3154D	AGCGTCCGCCCCGCACTGCCTGTGA	for	0
C058_3252x3154D	AGCGTCCGCCCCGCACTGCCTGTGA	rev	0
C058_3252x3154D	GACAATTTCACTTTTTCTTGAAAAT	for	0
C058_3252x3154D	GACAATTTCACTTTTTCTTGAAAAT	rev	0
C058_3252x3154D	ATTTCTTCCTTGGGAAAGCCAAGGA	for	0
C058_3252x3154D	ATTTCTTCCTTGGGAAAGCCAAGGA	rev	0
C058_3252x3154D	TTATAGGAAAGCTGGACGGATTTTC	for	0
C058_3252x3154D	TTATAGGAAAGCTGGACGGATTTTC	rev	0
C058_3252x3154D	TGCATGTATGGGCGTTTTTCCCTTA	for	0
C058_3252x3154D	TGCATGTATGGGCGTTTTTCCCTTA	rev	0
C058_3252x3154D	ACCTGGTCTACATAGCATGTTCTAG	for	0
C058_3252x3154D	ACCTGGTCTACATAGCATGTTCTAG	rev	0
C058_3252x3154D	GGAATTATATGTATGTGGCAGGGGC	for	0
C058_3252x3154D	GGAATTATATGTATGTGGCAGGGGC	rev	0
C058_3252x3154D	CAGATCTAGATGAATTAAGAAATAC	for	0
C058_3252x3154D	CAGATCTAGATGAATTAAGAAATAC	rev	0
C058_3252x3154D	GGTGTGGCTGCCTGTCTTGCACAGA	for	0
C058_3252x3154D	GGTGTGGCTGCCTGTCTTGCACAGA	rev	3
C058_3252x3154D	GTCTCCACTGCCGTCTCCTCCTGAG	for	0
C058_3252x3154D	GTCTCCACTGCCGTCTCCTCCTGAG	rev	12
C058_3252x3154D	GTAATTTGTTGGTTGATATATTCAA	for	0
C058_3252x3154D	GTAATTTGTTGGTTGATATATTCAA	rev	5
C058_3252x3154D	GCTAAAGGTTGCAGCTCCTCAGTCA	for	0
C058_3252x3154D	GCTAAAGGTTGCAGCTCCTCAGTCA	rev	0
C058_3252x3154D	CCAGGTACTGGATTCTTACTTGAGT	for	0
C058_3252x3154D	CCAGGTACTGGATTCTTACTTGAGT	rev	10
C058_3252x3154D	TTTTCTTTTAAGCTACTTCGTTTGT	for	0
C058_3252x3154D	TTTTCTTTTAAGCTACTTCGTTTGT	rev	0
C058_3252x3154D	GTTTGTCTTTCTGTGCATTTTTGTT	for	0
C058_3252x3154D	GTTTGTCTTTCTGTGCATTTTTGTT	rev	0
C058_3252x3154D	TTACATGGGTACACTTGAACTCCTA	for	0
C058_3252x3154D	TTACATGGGTACACTTGAACTCCTA	rev	0
C058_3252x3154D	AACTCCTAGATTCAAGTGTTCCATC	for	0
C058_3252x3154D	AACTCCTAGATTCAAGTGTTCCATC	rev	0
C058_3252x3154D	GCTTTATGTATTTAAGAACTCTTAA	for	0
C058_3252x3154D	GCTTTATGTATTTAAGAACTCTTAA	rev	0
C058_3252x3154D	CTACACATGTGTATCAATGACATAA	for	0
C058_3252x3154D	CTACACATGTGTATCAATGACATAA	rev	0
C058_3252x3154D	GGCCAGCCACAGTGAGATCCTGTCC	for	0
C058_3252x3154D	GGCCAGCCACAGTGAGATCCTGTCC	rev	0
C058_3252x3154D	TGCAGTCATGGAATACCTACACCAG	for	0
C058_3252x3154D	TGCAGTCATGGAATACCTACACCAG	rev	0
C058_3252x3154D	ACGGTCAGTTGCGGCCTTCCTGCTC	for	0
C058_3252x3154D	ACGGTCAGTTGCGGCCTTCCTGCTC	rev	0
C058_3252x3154D	CCAGCCGACCTCTTGCTGCCATGGC	for	0
C058_3252x3154D	CCAGCCGACCTCTTGCTGCCATGGC	rev	0
C058_3252x3154D	TCCACAGCTCGAACAGACTTACCTG	for	0
C058_3252x3154D	TCCACAGCTCGAACAGACTTACCTG	rev	0
C058_3252x3154D	TCTGCAGCTGTACGGCCTGGCTAAC	for	0
C058_3252x3154D	TCTGCAGCTGTACGGCCTGGCTAAC	rev	0
C058_3252x3154D	ACAGCAGGTAGAAATCCTCAAGGAG	for	0
C058_3252x3154D	ACAGCAGGTAGAAATCCTCAAGGAG	rev	0
C058_3252x3154D	GAGCCTGCGGACAGACCGAGGGCCG	for	0
C058_3252x3154D	GAGCCTGCGGACAGACCGAGGGCCG	rev	2
C058_3252x3154D	TTGCATATTAATCTGGGTATTCATT	for	0
C058_3252x3154D	TTGCATATTAATCTGGGTATTCATT	rev	16
C058_3252x3154D	TTTTATGAATGAACAGAACAGAAGT	for	0
C058_3252x3154D	TTTTATGAATGAACAGAACAGAAGT	rev	0
C058_3252x3154D	TCCACATCAACAAAACTATCAACCT	for	0
C058_3252x3154D	TCCACATCAACAAAACTATCAACCT	rev	3
C058_3252x3154D	TCAGTATTCTCCTAAACAACAGCAG	for	0
C058_3252x3154D	TCAGTATTCTCCTAAACAACAGCAG	rev	0
C058_3252x3154D	CTTGATTGCACAAGGGGAGGTGGGG	for	0
C058_3252x3154D	CTTGATTGCACAAGGGGAGGTGGGG	rev	10
C058_3252x3154D	AAGGGCTCTTCTGTGGAATCCAAAT	for	0
C058_3252x3154D	AAGGGCTCTTCTGTGGAATCCAAAT	rev	19
C058_3252x3154D	GGTGAACTTTGGGTTATGGTAGGAC	for	0
C058_3252x3154D	GGTGAACTTTGGGTTATGGTAGGAC	rev	0
C058_3252x3154D	TCCAGAGCAGACGTACTTGGTCACA	for	0
C058_3252x3154D	TCCAGAGCAGACGTACTTGGTCACA	rev	0
C058_3252x3154D	CACACATTCATATGCAGACAGGATA	for	0
C058_3252x3154D	CACACATTCATATGCAGACAGGATA	rev	11
C058_3252x3154D	AAGCAGAAATCGTTGCCAGACCTGG	for	0
C058_3252x3154D	AAGCAGAAATCGTTGCCAGACCTGG	rev	5
C058_3252x3154D	ACCGACAGCATGGCACTTGTCAGTT	for	0
C058_3252x3154D	ACCGACAGCATGGCACTTGTCAGTT	rev	7
C058_3252x3154D	ACAACTTGACACGGATGAACTTGAT	for	0
C058_3252x3154D	ACAACTTGACACGGATGAACTTGAT	rev	24
C058_3252x3154D	AATTCATTGAGCTGTCCAGGTGGTT	for	0
C058_3252x3154D	AATTCATTGAGCTGTCCAGGTGGTT	rev	0
C058_3252x3154D	CAGGTGGCATATAGTGGATACTACT	for	0
C058_3252x3154D	CAGGTGGCATATAGTGGATACTACT	rev	0
C058_3252x3154D	GTGGATACTACTGTGGAAGTTGCTG	for	0
C058_3252x3154D	GTGGATACTACTGTGGAAGTTGCTG	rev	10
C058_3252x3154D	CAGTTAGTGTACTCTTATGTTCGTG	for	0
C058_3252x3154D	CAGTTAGTGTACTCTTATGTTCGTG	rev	0
C058_3252x3154D	GTTTGATGTACTCATAAGGCAGACC	for	0
C058_3252x3154D	GTTTGATGTACTCATAAGGCAGACC	rev	5
C058_3252x3154D	GTTGCAGTGTGTATCTGTATATTTG	for	0
C058_3252x3154D	GTTGCAGTGTGTATCTGTATATTTG	rev	8
C058_3252x3154D	GCAGCACTACTGGATCTTTGTTGAG	for	0
C058_3252x3154D	GCAGCACTACTGGATCTTTGTTGAG	rev	8
C058_3252x3154D	AAGATAAGCGAGTGATGAGTCAGTC	for	0
C058_3252x3154D	AAGATAAGCGAGTGATGAGTCAGTC	rev	0
C058_3252x3154D	AAGCCATGAAAAGTTGCTTTGAGAC	for	0
C058_3252x3154D	AAGCCATGAAAAGTTGCTTTGAGAC	rev	2
C058_3252x3154D	TACAACAGCACCCATTGTCCAAGTT	for	0
C058_3252x3154D	TACAACAGCACCCATTGTCCAAGTT	rev	3
C058_3252x3154D	AAAAGAATTGATAAGTTTCTTCATT	for	0
C058_3252x3154D	AAAAGAATTGATAAGTTTCTTCATT	rev	0
C058_3252x3154D	CTATGCATGCACTGTCCAAGCAGTA	for	0
C058_3252x3154D	CTATGCATGCACTGTCCAAGCAGTA	rev	0
C058_3252x3154D	TTACGGATCAATTGGAGAACAAAAT	for	0
C058_3252x3154D	TTACGGATCAATTGGAGAACAAAAT	rev	0
C058_3252x3154D	TATCACTGCCATTATAACTTCACAG	for	0
C058_3252x3154D	TATCACTGCCATTATAACTTCACAG	rev	0
C058_3252x3154D	ATCAGTGACACCCAGCAGCTTCAGT	for	20
C058_3252x3154D	ATCAGTGACACCCAGCAGCTTCAGT	rev	0
C058_3252x3154D	TTTGAGAAGTTATTGGTTATACTGT	for	13
C058_3252x3154D	TTTGAGAAGTTATTGGTTATACTGT	rev	0
C058_3252x3154D	CTAGAATCATGTCTGAGAAGAGTAT	for	0
C058_3252x3154D	CTAGAATCATGTCTGAGAAGAGTAT	rev	0
C058_3252x3154D	TTTACTGTTACACGCCACAGTTGCT	for	6
C058_3252x3154D	TTTACTGTTACACGCCACAGTTGCT	rev	0
C058_3252x3154D	CTGAATATACTGGATGGCACATTTC	for	20
C058_3252x3154D	CTGAATATACTGGATGGCACATTTC	rev	0
C058_3252x3154D	CAGAGGTCAGCCCCAAAGGTGACTG	for	10
C058_3252x3154D	CAGAGGTCAGCCCCAAAGGTGACTG	rev	0
C058_3252x3154D	ATTGGTGAACTGCGTGAGTCCACAG	for	9
C058_3252x3154D	ATTGGTGAACTGCGTGAGTCCACAG	rev	0
C058_3252x3154D	CCGTGTTGCACAGTAAGAAGCACCC	for	10
C058_3252x3154D	CCGTGTTGCACAGTAAGAAGCACCC	rev	0
C058_3252x3154D	TGCACTGAAATAAGTGCTAAGTGGA	for	9
C058_3252x3154D	TGCACTGAAATAAGTGCTAAGTGGA	rev	0
C058_3252x3154D	AAAGTTATTATTCCCTGGAATTCTT	for	0
C058_3252x3154D	AAAGTTATTATTCCCTGGAATTCTT	rev	0
C058_3252x3154D	CTTGTCCCAGACCACTGTGGTTTCC	for	9
C058_3252x3154D	CTTGTCCCAGACCACTGTGGTTTCC	rev	0
C058_3252x3154D	GAACTTCTTTTTGAAAGGGGAGTAT	for	0
C058_3252x3154D	GAACTTCTTTTTGAAAGGGGAGTAT	rev	0
C058_3252x3154D	ACACGTTATAGAGAGCAACTTTACT	for	0
C058_3252x3154D	ACACGTTATAGAGAGCAACTTTACT	rev	0
C058_3252x3154D	CCAAGTCCTGTCTTGCTAAATTGTA	for	0
C058_3252x3154D	CCAAGTCCTGTCTTGCTAAATTGTA	rev	0
C058_3252x3154D	CCCTCACATATGGTCCCCACTCCAC	for	0
C058_3252x3154D	CCCTCACATATGGTCCCCACTCCAC	rev	0
C058_3252x3154D	CCAGTTCTCTCCTTCCATCCATCTC	for	0
C058_3252x3154D	CCAGTTCTCTCCTTCCATCCATCTC	rev	0
C058_3252x3154D	TGCAGGCAAACACCAACCCTGTATT	for	0
C058_3252x3154D	TGCAGGCAAACACCAACCCTGTATT	rev	4
C058_3252x3154D	GATCAGGGAGACGTACTTGGTTCCA	for	0
C058_3252x3154D	GATCAGGGAGACGTACTTGGTTCCA	rev	4
C058_3252x3154D	CAAAAATTACAATGACTTACATATT	for	0
C058_3252x3154D	CAAAAATTACAATGACTTACATATT	rev	0
C058_3252x3154D	GTATAAGCAATACATTATGGACACT	for	0
C058_3252x3154D	GTATAAGCAATACATTATGGACACT	rev	0
C058_3252x3154D	TTCCTATGAATCACAAGGCACTATT	for	0
C058_3252x3154D	TTCCTATGAATCACAAGGCACTATT	rev	0
C058_3252x3154D	AGAGGATGTGATAGAGGGAATTCTG	for	0
C058_3252x3154D	AGAGGATGTGATAGAGGGAATTCTG	rev	0
C058_3252x3154D	TAGTAAAGGACAGTTTGAGAAATCA	for	0
C058_3252x3154D	TAGTAAAGGACAGTTTGAGAAATCA	rev	0
C058_3252x3154D	TCACATATGGAAGGGAACAGGAAGA	for	0
C058_3252x3154D	TCACATATGGAAGGGAACAGGAAGA	rev	0
C058_3252x3154D	ATCAGAGCAAAAATAAAAATGATCA	for	0
C058_3252x3154D	ATCAGAGCAAAAATAAAAATGATCA	rev	0
C058_3252x3154D	GGTACTGTGATTTAATTTTAGGAGT	for	0
C058_3252x3154D	GGTACTGTGATTTAATTTTAGGAGT	rev	0
C058_3252x3154D	AAACTAGAAAGTTGATGGATTTGAG	for	0
C058_3252x3154D	AAACTAGAAAGTTGATGGATTTGAG	rev	0
C058_3252x3154D	ACATTTTTCCAAATATAAGCTTGTA	for	0
C058_3252x3154D	ACATTTTTCCAAATATAAGCTTGTA	rev	0
C058_3252x3154D	TTCTTTTCCTCTATGCTATATCAGT	for	0
C058_3252x3154D	TTCTTTTCCTCTATGCTATATCAGT	rev	0
C058_3252x3154D	AGAGATAGCAGTTTTTCAACGGAAA	for	0
C058_3252x3154D	AGAGATAGCAGTTTTTCAACGGAAA	rev	0
C058_3252x3154D	CAACGGAAAACCACCTATTGTGAAC	for	0
C058_3252x3154D	CAACGGAAAACCACCTATTGTGAAC	rev	0
C058_3252x3154D	AGGGTCTTCTGACTGTTCTATACAA	for	0
C058_3252x3154D	AGGGTCTTCTGACTGTTCTATACAA	rev	0
C058_3252x3154D	ATTTTAAAAGCCGAAAAGCTTAAGT	for	0
C058_3252x3154D	ATTTTAAAAGCCGAAAAGCTTAAGT	rev	0
C058_3252x3154D	TGCTGCCTACTAGATTTTATTTGTT	for	0
C058_3252x3154D	TGCTGCCTACTAGATTTTATTTGTT	rev	0
C058_3252x3154D	TATATAGTTTGTGGTTGCTTTTACA	for	0
C058_3252x3154D	TATATAGTTTGTGGTTGCTTTTACA	rev	0
C058_3252x3154D	GTGTCTTGCCCATACTTGATTTAGG	for	0
C058_3252x3154D	GTGTCTTGCCCATACTTGATTTAGG	rev	0
C058_3252x3154D	CTAGGAGCATGGCAAAAGGCCTACC	for	0
C058_3252x3154D	CTAGGAGCATGGCAAAAGGCCTACC	rev	0
C058_3252x3154D	ACCCAAAGTCCACTACATCCACACC	for	0
C058_3252x3154D	ACCCAAAGTCCACTACATCCACACC	rev	0
C058_3252x3154D	GAGACTATCTGCGCAGGTGAGAGTA	for	0
C058_3252x3154D	GAGACTATCTGCGCAGGTGAGAGTA	rev	0
C058_3252x3154D	AGACCCTGTTTCGGGTTCTCATCTT	for	0
C058_3252x3154D	AGACCCTGTTTCGGGTTCTCATCTT	rev	0
C058_3252x3154D	TTCTTATCTTCTCATGACTCCCTCT	for	0
C058_3252x3154D	TTCTTATCTTCTCATGACTCCCTCT	rev	0
C058_3252x3154D	TGTCAAAGGAATGTATCTTCAGACT	for	0
C058_3252x3154D	TGTCAAAGGAATGTATCTTCAGACT	rev	0
C058_3252x3154D	TCCTACTTTTTAGTGCAATGGCCGT	for	0
C058_3252x3154D	TCCTACTTTTTAGTGCAATGGCCGT	rev	0
C058_3252x3154D	CATGTTGTAGACATTTACGGCCAAA	for	0
C058_3252x3154D	CATGTTGTAGACATTTACGGCCAAA	rev	0
C058_3252x3154D	GATCCACAGAGTAAAGTGGAGGCCC	for	0
C058_3252x3154D	GATCCACAGAGTAAAGTGGAGGCCC	rev	0
C058_3252x3154D	GAAGATTTCTTTGAAAATGTGTCTG	for	0
C058_3252x3154D	GAAGATTTCTTTGAAAATGTGTCTG	rev	0
C058_3252x3154D	GCGGGCAAGCCATGTCCCTCTTGTA	for	0
C058_3252x3154D	GCGGGCAAGCCATGTCCCTCTTGTA	rev	0
C058_3252x3154D	TTGTGGGGAGAACCACCCGCGCCAG	for	0
C058_3252x3154D	TTGTGGGGAGAACCACCCGCGCCAG	rev	1
C058_3252x3154D	ATACAGCTTGCTTACTAGCGCTCAG	for	0
C058_3252x3154D	ATACAGCTTGCTTACTAGCGCTCAG	rev	0
C058_3252x3154D	TGGTGTGCAGCGCCTGATCACACTC	for	0
C058_3252x3154D	TGGTGTGCAGCGCCTGATCACACTC	rev	0
C058_3252x3154D	GATCCTGCCCCTCGATCAGCAGCTG	for	0
C058_3252x3154D	GATCCTGCCCCTCGATCAGCAGCTG	rev	0
C058_3252x3154D	GAGCTGTTGGGCACCCCTACTCATG	for	0
C058_3252x3154D	GAGCTGTTGGGCACCCCTACTCATG	rev	0
C058_3252x3154D	AGATCCCGGAGAGCAACACGACGCA	for	0
C058_3252x3154D	AGATCCCGGAGAGCAACACGACGCA	rev	0
C058_3252x3154D	GACCGAAGGTCCGGAGCCTGCAGAG	for	0
C058_3252x3154D	GACCGAAGGTCCGGAGCCTGCAGAG	rev	0
C058_3252x3154D	TGCCTATCTGAAGGGGACCGTGCTC	for	0
C058_3252x3154D	TGCCTATCTGAAGGGGACCGTGCTC	rev	0
C058_3252x3154D	TACTGAGCACATTCGGATGATGCAG	for	0
C058_3252x3154D	TACTGAGCACATTCGGATGATGCAG	rev	0
C058_3252x3154D	TGAACTGAACAGCGCCCTTTTCCTG	for	0
C058_3252x3154D	TGAACTGAACAGCGCCCTTTTCCTG	rev	0
C058_3252x3154D	TTTCATAAAAATTACATCTCTTTCC	for	0
C058_3252x3154D	TTTCATAAAAATTACATCTCTTTCC	rev	0
C058_3252x3154D	AGTTAACTCAGTTGTTCTTCTCACA	for	0
C058_3252x3154D	AGTTAACTCAGTTGTTCTTCTCACA	rev	0
C058_3252x3154D	GAGAATCAAATGCGGGATCGGAGCT	for	3
C058_3252x3154D	GAGAATCAAATGCGGGATCGGAGCT	rev	0
C058_3252x3154D	CCCATTCACAAACGCCAAGTTCACC	for	8
C058_3252x3154D	CCCATTCACAAACGCCAAGTTCACC	rev	0
C058_3252x3154D	CTACAAGACTGTTGCCAGTTAGTTC	for	0
C058_3252x3154D	CTACAAGACTGTTGCCAGTTAGTTC	rev	0
C058_3252x3154D	ATTTCTTAAAAATTTTTAACAACCT	for	0
C058_3252x3154D	ATTTCTTAAAAATTTTTAACAACCT	rev	0
C058_3252x3154D	GCATGCTGTTGTCAAACAGGGAAGT	for	0
C058_3252x3154D	GCATGCTGTTGTCAAACAGGGAAGT	rev	0
C058_3252x3154D	TTTCTTATCACCTTCTTTGATTACA	for	0
C058_3252x3154D	TTTCTTATCACCTTCTTTGATTACA	rev	0
C058_3252x3154D	CTCACCTCCCTCTAATCCATAATGG	for	0
C058_3252x3154D	CTCACCTCCCTCTAATCCATAATGG	rev	0
C058_3252x3154D	CTTCGTCGTCATTGTCACCCTCATA	for	0
C058_3252x3154D	CTTCGTCGTCATTGTCACCCTCATA	rev	0
C058_3252x3154D	ACTCACTTCTGGGTCCATAGTTTTA	for	0
C058_3252x3154D	ACTCACTTCTGGGTCCATAGTTTTA	rev	0
C058_3252x3154D	TTATATTCTCAGAGGTCTCTGCAGC	for	0
C058_3252x3154D	TTATATTCTCAGAGGTCTCTGCAGC	rev	0
C058_3252x3154D	TTTGCTTTTTATATTATTTTCCTTT	for	0
C058_3252x3154D	TTTGCTTTTTATATTATTTTCCTTT	rev	0
C058_3252x3154D	GTAAAAATCTATATTATGGTGGAAG	for	0
C058_3252x3154D	GTAAAAATCTATATTATGGTGGAAG	rev	0
C058_3252x3154D	TCTGGAATCTCGATGAGATGCAAAA	for	0
C058_3252x3154D	TCTGGAATCTCGATGAGATGCAAAA	rev	0
C058_3252x3154D	TAGTAGAATACAGTCCTTGCTTAGT	for	0
C058_3252x3154D	TAGTAGAATACAGTCCTTGCTTAGT	rev	0
C058_3252x3154D	AATTCTGATCCTGGATTTTCACAAG	for	0
C058_3252x3154D	AATTCTGATCCTGGATTTTCACAAG	rev	0
C058_3252x3154D	CAATTTCTTCTATACACGTTGCATA	for	0
C058_3252x3154D	CAATTTCTTCTATACACGTTGCATA	rev	0
C058_3252x3154D	CACACATTTCTGGTTTTGTGTGCTG	for	0
C058_3252x3154D	CACACATTTCTGGTTTTGTGTGCTG	rev	0
C058_3252x3154D	TTACATTATAAAGGAAAACCTGTTT	for	0
C058_3252x3154D	TTACATTATAAAGGAAAACCTGTTT	rev	0
C058_3252x3154D	ATATGTCATAGAGGAATCACAGAAA	for	0
C058_3252x3154D	ATATGTCATAGAGGAATCACAGAAA	rev	0
C058_3252x3154D	TAATTATGAAAACTGAAGAAACAAA	for	0
C058_3252x3154D	TAATTATGAAAACTGAAGAAACAAA	rev	0
C058_3252x3154D	TGGTAATGATAAAGATGAAGATGAA	for	0
C058_3252x3154D	TGGTAATGATAAAGATGAAGATGAA	rev	0
C058_3252x3154D	TGATAGAATGTAAAGCAAAAATAAT	for	0
C058_3252x3154D	TGATAGAATGTAAAGCAAAAATAAT	rev	0
C058_3252x3154D	TCAATTTTATATAAAGCGAACTTCC	for	0
C058_3252x3154D	TCAATTTTATATAAAGCGAACTTCC	rev	0
C058_3252x3154D	CTACTTTCAAAAACGTATCTGGCAA	for	0
C058_3252x3154D	CTACTTTCAAAAACGTATCTGGCAA	rev	0
C058_3252x3154D	AATTGAGACTTTTCAACATTTCTGT	for	0
C058_3252x3154D	AATTGAGACTTTTCAACATTTCTGT	rev	0
C058_3252x3154D	TTTTATTTGAACATAGAGTTGAAGG	for	0
C058_3252x3154D	TTTTATTTGAACATAGAGTTGAAGG	rev	0
C058_3252x3154D	GTTCATCTTCATCTTTATCATTACC	for	0
C058_3252x3154D	GTTCATCTTCATCTTTATCATTACC	rev	0
C058_3252x3154D	TACCATAAGGATTATCATCATTCTC	for	0
C058_3252x3154D	TACCATAAGGATTATCATCATTCTC	rev	0
C058_3252x3154D	TTTTGAACTCATGAGCACCAAGATA	for	0
C058_3252x3154D	TTTTGAACTCATGAGCACCAAGATA	rev	0
C058_3252x3154D	CAAGATACTCCTTAGCAAGTTGTTG	for	0
C058_3252x3154D	CAAGATACTCCTTAGCAAGTTGTTG	rev	0
C058_3252x3154D	AATTATTATTTTTCCTTGTTGTTTC	for	0
C058_3252x3154D	AATTATTATTTTTCCTTGTTGTTTC	rev	0
C058_3252x3154D	GTTGATATTTGGTCTTGCCTCGCTA	for	0
C058_3252x3154D	GTTGATATTTGGTCTTGCCTCGCTA	rev	0
C058_3252x3154D	CAGTTTAGGAACACTACTACGTTTG	for	0
C058_3252x3154D	CAGTTTAGGAACACTACTACGTTTG	rev	0
C058_3252x3154D	TTATAACATCACATTTGAGATTTTC	for	0
C058_3252x3154D	TTATAACATCACATTTGAGATTTTC	rev	0
C058_3252x3154D	CTACACTTGTTAACGCTTGTCCTGA	for	0
C058_3252x3154D	CTACACTTGTTAACGCTTGTCCTGA	rev	0
C058_3252x3154D	CTCCAGGAGAGACGAGCAGAGGTCC	for	0
C058_3252x3154D	CTCCAGGAGAGACGAGCAGAGGTCC	rev	14
C058_3252x3154D	GGCGGCGGCCGCCGCGGCGGCCACG	for	0
C058_3252x3154D	GGCGGCGGCCGCCGCGGCGGCCACG	rev	6
C058_3252x3154D	GCGCAGGGGCCGCGGCTGCCGCCGC	for	0
C058_3252x3154D	GCGCAGGGGCCGCGGCTGCCGCCGC	rev	0
C058_3252x3154D	GCCCCCGCCGCCTGCCCTGGACGAG	for	0
C058_3252x3154D	GCCCCCGCCGCCTGCCCTGGACGAG	rev	2
C058_3252x3154D	GGAGGACGCCGAAGGCAAGGATGGT	for	2
C058_3252x3154D	GGAGGACGCCGAAGGCAAGGATGGT	rev	23
C058_3252x3154D	TCACTCCCAAGACGGCACAGACAGA	for	0
C058_3252x3154D	TCACTCCCAAGACGGCACAGACAGA	rev	10
C058_3252x3154D	ATGTTGATTTAAACGCGGCCCGGCT	for	0
C058_3252x3154D	ATGTTGATTTAAACGCGGCCCGGCT	rev	0
C058_3252x3154D	GATCCTTACTACGACCTCACCATAA	for	4
C058_3252x3154D	GATCCTTACTACGACCTCACCATAA	rev	0
C058_3252x3154D	CTGAAATCAGCCGTGCTTGTAGCCA	for	0
C058_3252x3154D	CTGAAATCAGCCGTGCTTGTAGCCA	rev	0
C058_3252x3154D	TGTGAAAAAGCAGAATGTTAGAACT	for	0
C058_3252x3154D	TGTGAAAAAGCAGAATGTTAGAACT	rev	0
C058_3252x3154D	TCTGCCCTGCAGGAAGATATAGGTC	for	0
C058_3252x3154D	TCTGCCCTGCAGGAAGATATAGGTC	rev	0
C058_3252x3154D	GCAACGATACAAGCTGGGTTCCATA	for	4
C058_3252x3154D	GCAACGATACAAGCTGGGTTCCATA	rev	0
C058_3252x3154D	TGATGTTGGTTCGACAACTAGAGCA	for	0
C058_3252x3154D	TGATGTTGGTTCGACAACTAGAGCA	rev	0
C058_3252x3154D	CTCCAGCGTAAGCTGCTTTCTTACG	for	0
C058_3252x3154D	CTCCAGCGTAAGCTGCTTTCTTACG	rev	0
C058_3252x3154D	GGGAAGGAAGTAAAGTGTTCGCTCA	for	5
C058_3252x3154D	GGGAAGGAAGTAAAGTGTTCGCTCA	rev	0
C058_3252x3154D	CCCCTTTTACCAGTGGGAGATTACT	for	2
C058_3252x3154D	CCCCTTTTACCAGTGGGAGATTACT	rev	0
C058_3252x3154D	TGAAAAAGGGTTAAGCAAAGCCCCA	for	0
C058_3252x3154D	TGAAAAAGGGTTAAGCAAAGCCCCA	rev	0
C058_3252x3154D	AGCCCCAGTAGACCTTTTTTTCTTT	for	0
C058_3252x3154D	AGCCCCAGTAGACCTTTTTTTCTTT	rev	0
C058_3252x3154D	GTGGGCAGCACCGTTCCAGCGGCAG	for	0
C058_3252x3154D	GTGGGCAGCACCGTTCCAGCGGCAG	rev	0
C058_3252x3154D	TCTTTACTTCCTAGCTATAGATACA	for	0
C058_3252x3154D	TCTTTACTTCCTAGCTATAGATACA	rev	0
C058_3252x3154D	TCCAACTATGATCTAAATAAACCTT	for	0
C058_3252x3154D	TCCAACTATGATCTAAATAAACCTT	rev	0
C058_3252x3154D	TTAGTAATGGTTAAATTAACTAAAT	for	0
C058_3252x3154D	TTAGTAATGGTTAAATTAACTAAAT	rev	0
C058_3252x3154D	TCTAAAAATGAGTAAAACAAAATTC	for	0
C058_3252x3154D	TCTAAAAATGAGTAAAACAAAATTC	rev	0
C058_3252x3154D	ATACCTGACTGCCAGAAGGCCTGAG	for	0
C058_3252x3154D	ATACCTGACTGCCAGAAGGCCTGAG	rev	0
C058_3252x3154D	TGACAGGCCACTAACCTGCCAAACT	for	0
C058_3252x3154D	TGACAGGCCACTAACCTGCCAAACT	rev	0
C058_3252x3154D	TTTTAAAGGAAACGCAACCAACTGT	for	0
C058_3252x3154D	TTTTAAAGGAAACGCAACCAACTGT	rev	0
C058_3252x3154D	CTAGCAGTAAACTGCTAACTTGATT	for	0
C058_3252x3154D	CTAGCAGTAAACTGCTAACTTGATT	rev	0
C058_3252x3154D	TTGAGTTCCCAGCACAACAAAGGAT	for	0
C058_3252x3154D	TTGAGTTCCCAGCACAACAAAGGAT	rev	0
C058_3252x3154D	AGTTACCTAATCTCCACAATATAGT	for	0
C058_3252x3154D	AGTTACCTAATCTCCACAATATAGT	rev	0
C058_3252x3154D	GTTCGAATAAGGCTCTGCCACTAGG	for	0
C058_3252x3154D	GTTCGAATAAGGCTCTGCCACTAGG	rev	0
C058_3252x3154D	CGAAGTGTTGTTGATCATACTACCT	for	0
C058_3252x3154D	CGAAGTGTTGTTGATCATACTACCT	rev	0
C058_3252x3154D	ATGAAAAGCATACTTATAAAAGTAC	for	0
C058_3252x3154D	ATGAAAAGCATACTTATAAAAGTAC	rev	0
C058_3252x3154D	AACTCAGAAAGTTTATTAGCTGCTA	for	0
C058_3252x3154D	AACTCAGAAAGTTTATTAGCTGCTA	rev	0
C058_3252x3154D	TGCTTATCTCTTCCTGGCGTTGACA	for	0
C058_3252x3154D	TGCTTATCTCTTCCTGGCGTTGACA	rev	0
C058_3252x3154D	CCTGCACATCTATCTCGTGCCCACG	for	0
C058_3252x3154D	CCTGCACATCTATCTCGTGCCCACG	rev	0
C058_3252x3154D	AGCATGAGCCAGGTCCAGTGAGAGG	for	0
C058_3252x3154D	AGCATGAGCCAGGTCCAGTGAGAGG	rev	0
C058_3252x3154D	TGAAAGGGACACCGAACTGACTGCA	for	0
C058_3252x3154D	TGAAAGGGACACCGAACTGACTGCA	rev	0
C058_3252x3154D	CTTGTAGAAAATGAAATAAAGCAAA	for	0
C058_3252x3154D	CTTGTAGAAAATGAAATAAAGCAAA	rev	0
C058_3252x3154D	ATCAAAGGAGTTCGTTAACAGAGTA	for	0
C058_3252x3154D	ATCAAAGGAGTTCGTTAACAGAGTA	rev	18
C058_3252x3154D	CACACAGACCTTCTTAGCATCCTAG	for	0
C058_3252x3154D	CACACAGACCTTCTTAGCATCCTAG	rev	12
C058_3252x3154D	GAAAGGTGCAGAGCACTCCATGAAG	for	0
C058_3252x3154D	GAAAGGTGCAGAGCACTCCATGAAG	rev	10
C058_3252x3154D	TGGCTGCTGCCTTGCCCTGCCCTCT	for	0
C058_3252x3154D	TGGCTGCTGCCTTGCCCTGCCCTCT	rev	42
C058_3252x3154D	AGACGCAGCTTCACGTTGGTCAGAT	for	0
C058_3252x3154D	AGACGCAGCTTCACGTTGGTCAGAT	rev	6
C058_3252x3154D	AAGGACAGTTGTATCAAGGTGAACT	for	0
C058_3252x3154D	AAGGACAGTTGTATCAAGGTGAACT	rev	12
C058_3252x3154D	TTCCAGAAATTAACTGAATTGATGG	for	0
C058_3252x3154D	TTCCAGAAATTAACTGAATTGATGG	rev	40
C058_3252x3154D	ATGAATCTATGGAGGTGGTGTTGGA	for	0
C058_3252x3154D	ATGAATCTATGGAGGTGGTGTTGGA	rev	0
C058_3252x3154D	GATCTCAAGAACTGCCTGGTTCCCT	for	0
C058_3252x3154D	GATCTCAAGAACTGCCTGGTTCCCT	rev	0
C058_3252x3154D	GAACTACATGGGTCCGCTGTTCCCT	for	0
C058_3252x3154D	GAACTACATGGGTCCGCTGTTCCCT	rev	0
C058_3252x3154D	ATCCTAGTAAAGGCAGAAAGACAGC	for	0
C058_3252x3154D	ATCCTAGTAAAGGCAGAAAGACAGC	rev	0
C058_3252x3154D	GACAGAAACACCTCCTGCCTTCAGA	for	0
C058_3252x3154D	GACAGAAACACCTCCTGCCTTCAGA	rev	29
C058_3252x3154D	GAATCCAGCCTGTGAGAAAGAAACT	for	0
C058_3252x3154D	GAATCCAGCCTGTGAGAAAGAAACT	rev	19
C058_3252x3154D	TCAAGGCCCTCTCGGAGAATCACAC	for	0
C058_3252x3154D	TCAAGGCCCTCTCGGAGAATCACAC	rev	40
C058_3252x3154D	GGCAGATAGGTCAACTTTTACCTAA	for	0
C058_3252x3154D	GGCAGATAGGTCAACTTTTACCTAA	rev	19
C058_3252x3154D	ACCAACATCAGACTCATCCCAGGTA	for	0
C058_3252x3154D	ACCAACATCAGACTCATCCCAGGTA	rev	0
C058_3252x3154D	CCCAGGTTTACCTCCCCCCACACCT	for	0
C058_3252x3154D	CCCAGGTTTACCTCCCCCCACACCT	rev	21
C058_3252x3154D	ATGGTCAAGGGCAAGTTAAGGATCG	for	0
C058_3252x3154D	ATGGTCAAGGGCAAGTTAAGGATCG	rev	15
C058_3252x3154D	AAACCAAGTGCTAACTCTCCATGTA	for	0
C058_3252x3154D	AAACCAAGTGCTAACTCTCCATGTA	rev	0
C058_3252x3154D	ATGCTGTGGGTGCGGGAGACTCAGC	for	0
C058_3252x3154D	ATGCTGTGGGTGCGGGAGACTCAGC	rev	63
C058_3252x3154D	GTGGGTTGTGGCTACAGGAAGAACA	for	0
C058_3252x3154D	GTGGGTTGTGGCTACAGGAAGAACA	rev	52
C058_3252x3154D	GAAGGAAGGAAGAAAGTGAGCAAGA	for	0
C058_3252x3154D	GAAGGAAGGAAGAAAGTGAGCAAGA	rev	6
C058_3252x3154D	GCTCATTAGGCACATTTTTTACTTC	for	1
C058_3252x3154D	GCTCATTAGGCACATTTTTTACTTC	rev	14
C058_3252x3154D	AAATAAAATTGAAACAGATGGACAG	for	0
C058_3252x3154D	AAATAAAATTGAAACAGATGGACAG	rev	0
C058_3252x3154D	GCTCCATGGACACAGTGAGCCATTA	for	48
C058_3252x3154D	GCTCCATGGACACAGTGAGCCATTA	rev	0
C058_3252x3154D	ACTGCTAATGAATGGATCAAACCCG	for	0
C058_3252x3154D	ACTGCTAATGAATGGATCAAACCCG	rev	0
C058_3252x3154D	CTGTTTGATAGAGAGTGGCGACGGG	for	0
C058_3252x3154D	CTGTTTGATAGAGAGTGGCGACGGG	rev	0
C058_3252x3154D	GCCCGCGGCTTCTCAAGCCCCGCCT	for	1
C058_3252x3154D	GCCCGCGGCTTCTCAAGCCCCGCCT	rev	0
C058_3252x3154D	GGACGACAACTCAGACATCTACCAG	for	0
C058_3252x3154D	GGACGACAACTCAGACATCTACCAG	rev	0
C058_3252x3154D	TGAAGAGGACGAGGAGGATGAGGAT	for	0
C058_3252x3154D	TGAAGAGGACGAGGAGGATGAGGAT	rev	0
C058_3252x3154D	AGCAGACGCCGCCGAGGCCTCCTCT	for	0
C058_3252x3154D	AGCAGACGCCGCCGAGGCCTCCTCT	rev	0
C058_3252x3154D	ATCCTTTCCTCTGTTGTTTTATGCA	for	0
C058_3252x3154D	ATCCTTTCCTCTGTTGTTTTATGCA	rev	0
C058_3252x3154D	TACTTTGATGATTGAGGTCTTGGCG	for	0
C058_3252x3154D	TACTTTGATGATTGAGGTCTTGGCG	rev	0
C058_3252x3154D	CTGACCCATTTCAGCCCACCATTCC	for	0
C058_3252x3154D	CTGACCCATTTCAGCCCACCATTCC	rev	0
C058_3252x3154D	AAATGGTGAACATGTTTTATAGAAC	for	0
C058_3252x3154D	AAATGGTGAACATGTTTTATAGAAC	rev	0
C058_3252x3154D	AACCTTGTGAGCCTTGATTTCTTTT	for	0
C058_3252x3154D	AACCTTGTGAGCCTTGATTTCTTTT	rev	0
C058_3252x3154D	GATTTCTTTTGTCTCGTCTCCCACT	for	0
C058_3252x3154D	GATTTCTTTTGTCTCGTCTCCCACT	rev	0
C058_3252x3154D	CCCTCCATAGATCCCAGTAGCTTCC	for	0
C058_3252x3154D	CCCTCCATAGATCCCAGTAGCTTCC	rev	0
C058_3252x3154D	TCTCCCACACCTAACTTCCCTAGCT	for	0
C058_3252x3154D	TCTCCCACACCTAACTTCCCTAGCT	rev	0
C058_3252x3154D	CTTCCTACGTTTAAGGAATGCAACA	for	6
C058_3252x3154D	CTTCCTACGTTTAAGGAATGCAACA	rev	0
C058_3252x3154D	TCTGGATTATAACGTATTCTCACTG	for	0
C058_3252x3154D	TCTGGATTATAACGTATTCTCACTG	rev	0
C058_3252x3154D	AAGTAAGCTTTCTGTTCCTCAAGTG	for	1
C058_3252x3154D	AAGTAAGCTTTCTGTTCCTCAAGTG	rev	0
C058_3252x3154D	ACAGGCATCATTCGGACATGGATCC	for	0
C058_3252x3154D	ACAGGCATCATTCGGACATGGATCC	rev	0
C058_3252x3154D	TGGATCCTCTTTTAGATGCTGACTG	for	10
C058_3252x3154D	TGGATCCTCTTTTAGATGCTGACTG	rev	0
C058_3252x3154D	ATTTTAGCAGAACGGGTGAGATCAG	for	6
C058_3252x3154D	ATTTTAGCAGAACGGGTGAGATCAG	rev	0
C058_3252x3154D	ATACCAGTATTTTCATCCAAGTCAC	for	10
C058_3252x3154D	ATACCAGTATTTTCATCCAAGTCAC	rev	0
C058_3252x3154D	ATCAGCGATCAGGCCTGTATGTTAC	for	7
C058_3252x3154D	ATCAGCGATCAGGCCTGTATGTTAC	rev	0
C058_3252x3154D	ATCTTCTCCAGGGTCAGCTTTAAAA	for	0
C058_3252x3154D	ATCTTCTCCAGGGTCAGCTTTAAAA	rev	0
C058_3252x3154D	AGGGCAAGTGCCGTCCACTTTACAA	for	2
C058_3252x3154D	AGGGCAAGTGCCGTCCACTTTACAA	rev	0
C058_3252x3154D	AGGATCTGTGACAATTTCTGCTTCT	for	11
C058_3252x3154D	AGGATCTGTGACAATTTCTGCTTCT	rev	0
C058_3252x3154D	AAATGTAAAGGTTTTTGCCTATGGA	for	0
C058_3252x3154D	AAATGTAAAGGTTTTTGCCTATGGA	rev	0
C058_3252x3154D	CTTCAGCACCTGCCACATGATGATG	for	0
C058_3252x3154D	CTTCAGCACCTGCCACATGATGATG	rev	0
C058_3252x3154D	CAGCTCAGCTACTATCCTGGCCCTT	for	0
C058_3252x3154D	CAGCTCAGCTACTATCCTGGCCCTT	rev	0
C058_3252x3154D	TGTTCTGTTGTTTGTGTGCTACTTT	for	141
C058_3252x3154D	TGTTCTGTTGTTTGTGTGCTACTTT	rev	0
C058_3252x3154D	GTGTGCTACTTTAGGGGAGGTCGCA	for	0
C058_3252x3154D	GTGTGCTACTTTAGGGGAGGTCGCA	rev	0
C058_3252x3154D	TTCAGGTAAAGCGCCAACTGCACCG	for	0
C058_3252x3154D	TTCAGGTAAAGCGCCAACTGCACCG	rev	0
C058_3252x3154D	AATGAGACCACCTGGGGCAGCATAT	for	0
C058_3252x3154D	AATGAGACCACCTGGGGCAGCATAT	rev	0
C058_3252x3154D	GCTGCTTCCACAGGATCTGTAACAT	for	143
C058_3252x3154D	GCTGCTTCCACAGGATCTGTAACAT	rev	0
C058_3252x3154D	CGGCCAGGGAGCAGCCCCTTGTAGA	for	0
C058_3252x3154D	CGGCCAGGGAGCAGCCCCTTGTAGA	rev	5
C058_3252x3154D	TCCATCCAGCGTTTTTGAGAAGGTT	for	0
C058_3252x3154D	TCCATCCAGCGTTTTTGAGAAGGTT	rev	4
C058_3252x3154D	GAGAAGGTTGGTGCATTTGAAAGCG	for	0
C058_3252x3154D	GAGAAGGTTGGTGCATTTGAAAGCG	rev	0
C058_3252x3154D	AGAAAGGAGTAGCTTATGAGAATAT	for	0
C058_3252x3154D	AGAAAGGAGTAGCTTATGAGAATAT	rev	0
C058_3252x3154D	TATGCATTTAGGAATTTTAAAAATA	for	0
C058_3252x3154D	TATGCATTTAGGAATTTTAAAAATA	rev	0
C058_3252x3154D	AAGGTTGGATTACGATGTGATACAA	for	0
C058_3252x3154D	AAGGTTGGATTACGATGTGATACAA	rev	0
C058_3252x3154D	GAAAACAAGTTAAATATCTAAAAAC	for	0
C058_3252x3154D	GAAAACAAGTTAAATATCTAAAAAC	rev	0
C058_3252x3154D	TTTTTGCATACAGGCATCTTCATTT	for	0
C058_3252x3154D	TTTTTGCATACAGGCATCTTCATTT	rev	0
C058_3252x3154D	CAAAGGAGAGAGTGCAGCTTCAGTA	for	0
C058_3252x3154D	CAAAGGAGAGAGTGCAGCTTCAGTA	rev	0
C058_3252x3154D	TAGAAAATAAAAGTTCTTTTCTTGT	for	0
C058_3252x3154D	TAGAAAATAAAAGTTCTTTTCTTGT	rev	0
C058_3252x3154D	TTGGAGCTGCTAGTCTACATTTCAA	for	0
C058_3252x3154D	TTGGAGCTGCTAGTCTACATTTCAA	rev	0
C058_3252x3154D	TTCATATGGAGAGTTTGGTTGGCAA	for	0
C058_3252x3154D	TTCATATGGAGAGTTTGGTTGGCAA	rev	0
C058_3252x3154D	ATCTAAGGCTATACAGAGAGACTCT	for	0
C058_3252x3154D	ATCTAAGGCTATACAGAGAGACTCT	rev	0
C058_3252x3154D	GTTTTTAAACTTCCTATTACAGACT	for	0
C058_3252x3154D	GTTTTTAAACTTCCTATTACAGACT	rev	0
C058_3252x3154D	AATGGTCCTTGGGGGCCTTTGTTAT	for	0
C058_3252x3154D	AATGGTCCTTGGGGGCCTTTGTTAT	rev	0
C058_3252x3154D	CTCACCAGTTTTACTATCAAAGCCA	for	0
C058_3252x3154D	CTCACCAGTTTTACTATCAAAGCCA	rev	9
C058_3252x3154D	ACACTGCTCCACGTACCTGGGAAGT	for	0
C058_3252x3154D	ACACTGCTCCACGTACCTGGGAAGT	rev	0
C058_3252x3154D	TTCAGTCCCTCTGTTTGAACTCTTT	for	0
C058_3252x3154D	TTCAGTCCCTCTGTTTGAACTCTTT	rev	0
C058_3252x3154D	GTGAAAGCATACTCACACTCATATA	for	0
C058_3252x3154D	GTGAAAGCATACTCACACTCATATA	rev	0
C058_3252x3154D	ATAGTTCTGAAATATGTATGGCTTT	for	0
C058_3252x3154D	ATAGTTCTGAAATATGTATGGCTTT	rev	3
C058_3252x3154D	TTCAACTCTTTAGATGCAAAGGAAG	for	0
C058_3252x3154D	TTCAACTCTTTAGATGCAAAGGAAG	rev	0
C058_3252x3154D	TGTTGCTTTAAAGAAAATAATATCT	for	0
C058_3252x3154D	TGTTGCTTTAAAGAAAATAATATCT	rev	12
C058_3252x3154D	TCATTTGGAACTACTTTGTCTGTAT	for	0
C058_3252x3154D	TCATTTGGAACTACTTTGTCTGTAT	rev	5
C058_3252x3154D	CAGTAAGTGGTTTGAAACGATATGG	for	0
C058_3252x3154D	CAGTAAGTGGTTTGAAACGATATGG	rev	13
C058_3252x3154D	AAGGTTTTGTATCGGAAGAAATGCT	for	0
C058_3252x3154D	AAGGTTTTGTATCGGAAGAAATGCT	rev	0
C058_3252x3154D	CTAAAAGGCAAAGAATTATAGAATG	for	0
C058_3252x3154D	CTAAAAGGCAAAGAATTATAGAATG	rev	0
C058_3252x3154D	AGAATGATTAGCGTTTCTTGATAGC	for	0
C058_3252x3154D	AGAATGATTAGCGTTTCTTGATAGC	rev	2
C058_3252x3154D	CTCGCTTGAATTTCAGTAAAGAACA	for	0
C058_3252x3154D	CTCGCTTGAATTTCAGTAAAGAACA	rev	15
C058_3252x3154D	TTTGTCTACCATTTTTTCAGTTCTT	for	0
C058_3252x3154D	TTTGTCTACCATTTTTTCAGTTCTT	rev	26
C058_3252x3154D	ATATTAAAGTCTTAGAATGATTTAA	for	0
C058_3252x3154D	ATATTAAAGTCTTAGAATGATTTAA	rev	13
C058_3252x3154D	CATGTTTTGAAAGCCTTTACATTTT	for	0
C058_3252x3154D	CATGTTTTGAAAGCCTTTACATTTT	rev	26
C058_3252x3154D	TAAATTTACATACTAGTCACATATG	for	1
C058_3252x3154D	TAAATTTACATACTAGTCACATATG	rev	0
C058_3252x3154D	CATTCCACAGGGAGAATGAAGGCAA	for	0
C058_3252x3154D	CATTCCACAGGGAGAATGAAGGCAA	rev	0
C058_3252x3154D	TTTTTTAAACGTGTTTAAAGTTCAT	for	0
C058_3252x3154D	TTTTTTAAACGTGTTTAAAGTTCAT	rev	0
C058_3252x3154D	CTGTTTCCCTCCTGTAAGCTCCGTT	for	0
C058_3252x3154D	CTGTTTCCCTCCTGTAAGCTCCGTT	rev	0
C058_3252x3154D	TCCGTTGGAGGCCAGTTTGTGTGAT	for	0
C058_3252x3154D	TCCGTTGGAGGCCAGTTTGTGTGAT	rev	0
C058_3252x3154D	CAGGATGGGAAGTATCCAACATAGG	for	0
C058_3252x3154D	CAGGATGGGAAGTATCCAACATAGG	rev	0
C058_3252x3154D	TCTATGCTTTGGCCTGTTGGATTCT	for	0
C058_3252x3154D	TCTATGCTTTGGCCTGTTGGATTCT	rev	0
C058_3252x3154D	CACCGACAGCTGAGTCTTCATCACT	for	0
C058_3252x3154D	CACCGACAGCTGAGTCTTCATCACT	rev	0
C058_3252x3154D	GGTGCTGTATGGCACGGCTGGCCAT	for	0
C058_3252x3154D	GGTGCTGTATGGCACGGCTGGCCAT	rev	0
C058_3252x3154D	CTCCCAAGGGTAGTGGTGCCTTGGC	for	0
C058_3252x3154D	CTCCCAAGGGTAGTGGTGCCTTGGC	rev	0
C058_3252x3154D	GTTGTCTTCCTCCTGTTTGTTAGCA	for	0
C058_3252x3154D	GTTGTCTTCCTCCTGTTTGTTAGCA	rev	0
C058_3252x3154D	CCCGCTGAAATATGTAAAGCCACGG	for	0
C058_3252x3154D	CCCGCTGAAATATGTAAAGCCACGG	rev	0
C058_3252x3154D	AAAAAGCCGCTCATAACATTTGGAA	for	0
C058_3252x3154D	AAAAAGCCGCTCATAACATTTGGAA	rev	0
C058_3252x3154D	CGCTCCCGGGCGCCTTTTTGGGGAC	for	0
C058_3252x3154D	CGCTCCCGGGCGCCTTTTTGGGGAC	rev	0
C058_3252x3154D	GGTTCATTCAGCGCTCGGTACCAGC	for	0
C058_3252x3154D	GGTTCATTCAGCGCTCGGTACCAGC	rev	2
C058_3252x3154D	GCACCTGTGAGGCTGTGGAGTGAAA	for	0
C058_3252x3154D	GCACCTGTGAGGCTGTGGAGTGAAA	rev	7
C058_3252x3154D	TTTCAAAGATAGGAGTGAGGGTCTA	for	0
C058_3252x3154D	TTTCAAAGATAGGAGTGAGGGTCTA	rev	0
C058_3252x3154D	CTTACTCTTCAACCTTGCTTCAATT	for	0
C058_3252x3154D	CTTACTCTTCAACCTTGCTTCAATT	rev	1
C058_3252x3154D	GAGCATCCTTCCTGGAGTCTGCACA	for	0
C058_3252x3154D	GAGCATCCTTCCTGGAGTCTGCACA	rev	0
C058_3252x3154D	TCCCTGCAAGCTACAAAAAGAAGTA	for	0
C058_3252x3154D	TCCCTGCAAGCTACAAAAAGAAGTA	rev	1
C058_3252x3154D	CCCCAGGAAGGAACACAACAGTTGT	for	0
C058_3252x3154D	CCCCAGGAAGGAACACAACAGTTGT	rev	0
C058_3252x3154D	CTTTTAGTTGCCATCTGAATTTAGC	for	0
C058_3252x3154D	CTTTTAGTTGCCATCTGAATTTAGC	rev	0
C058_3252x3154D	TCACATCTCATGTGTCTTACAGTCC	for	0
C058_3252x3154D	TCACATCTCATGTGTCTTACAGTCC	rev	0
C058_3252x3154D	CGGCGAAGTTGGTGGTGGCAGTACC	for	288
C058_3252x3154D	CGGCGAAGTTGGTGGTGGCAGTACC	rev	0
C058_3252x3154D	GGTGGCAGTACCGCTGGGGCCAATG	for	391
C058_3252x3154D	GGTGGCAGTACCGCTGGGGCCAATG	rev	0
C058_3252x3154D	CATGCGGTTTCTTGCTTCAGCCCGG	for	1
C058_3252x3154D	CATGCGGTTTCTTGCTTCAGCCCGG	rev	0
C058_3252x3154D	GGGCACTCGTCTGTAGTCCAGGTAT	for	554
C058_3252x3154D	GGGCACTCGTCTGTAGTCCAGGTAT	rev	0
C058_3252x3154D	GAAAAACCCCACGAGCTTACCAATT	for	0
C058_3252x3154D	GAAAAACCCCACGAGCTTACCAATT	rev	0
C058_3252x3154D	AGTATTCCTCAGTAGAGATCATTAT	for	24
C058_3252x3154D	AGTATTCCTCAGTAGAGATCATTAT	rev	0
C058_3252x3154D	GACAAAGCATGCACGCTCAATGATT	for	0
C058_3252x3154D	GACAAAGCATGCACGCTCAATGATT	rev	0
C058_3252x3154D	TCCGGGACTCCATGTTCTGAGTCTG	for	252
C058_3252x3154D	TCCGGGACTCCATGTTCTGAGTCTG	rev	1
C058_3252x3154D	AGGCAGCATGTGAACCTTTAGGGGT	for	175
C058_3252x3154D	AGGCAGCATGTGAACCTTTAGGGGT	rev	0
C058_3252x3154D	TTTCTTGCTGCTCCCACGGATTAGG	for	0
C058_3252x3154D	TTTCTTGCTGCTCCCACGGATTAGG	rev	0
C058_3252x3154D	AGAAAGTTCGGGTCTCATTGAGTTG	for	0
C058_3252x3154D	AGAAAGTTCGGGTCTCATTGAGTTG	rev	0
C058_3252x3154D	ATGCTGAGCAGTTATAGCCAGTCCC	for	230
C058_3252x3154D	ATGCTGAGCAGTTATAGCCAGTCCC	rev	0
C058_3252x3154D	AAAGAATAAGCAATCTTGTACTCAT	for	387
C058_3252x3154D	AAAGAATAAGCAATCTTGTACTCAT	rev	0
C058_3252x3154D	CTTGTACTCATGGGGATTCTGATTT	for	0
C058_3252x3154D	CTTGTACTCATGGGGATTCTGATTT	rev	0
C058_3252x3154D	TAGATCAAGCCTTTCTCTTTTCCTG	for	0
C058_3252x3154D	TAGATCAAGCCTTTCTCTTTTCCTG	rev	0
C058_3252x3154D	GAACTCTTTTCATGTTAATCTGAAG	for	0
C058_3252x3154D	GAACTCTTTTCATGTTAATCTGAAG	rev	0
C058_3252x3154D	GAGATAGACTGAGAAGGAGATCCAT	for	0
C058_3252x3154D	GAGATAGACTGAGAAGGAGATCCAT	rev	0
C058_3252x3154D	AGCATTGCTGTTGTATGGGAAGAAA	for	0
C058_3252x3154D	AGCATTGCTGTTGTATGGGAAGAAA	rev	0
C058_3252x3154D	CATGTATAGACTTGCACAATTGTGG	for	207
C058_3252x3154D	CATGTATAGACTTGCACAATTGTGG	rev	1
C058_3252x3154D	GACTCTCTGCTGATTGCGGCCATAG	for	0
C058_3252x3154D	GACTCTCTGCTGATTGCGGCCATAG	rev	0
C058_3252x3154D	CCCATATACAGCAGGGAAAATAAGC	for	0
C058_3252x3154D	CCCATATACAGCAGGGAAAATAAGC	rev	0
C058_3252x3154D	CCAAGGAGATGATCAATTCCTGGAG	for	5
C058_3252x3154D	CCAAGGAGATGATCAATTCCTGGAG	rev	0
C058_3252x3154D	CATGATACTTTGAAAAAAACAAGCA	for	0
C058_3252x3154D	CATGATACTTTGAAAAAAACAAGCA	rev	0
C058_3252x3154D	AGTCAAGAGGCATGAGTACTTTCAA	for	0
C058_3252x3154D	AGTCAAGAGGCATGAGTACTTTCAA	rev	0
C058_3252x3154D	CCACATGCTTGCATTACCTGGTATT	for	0
C058_3252x3154D	CCACATGCTTGCATTACCTGGTATT	rev	0
C058_3252x3154D	CCCTGGTAAACCACCATGCCTCCCT	for	0
C058_3252x3154D	CCCTGGTAAACCACCATGCCTCCCT	rev	0
C058_3252x3154D	ACATACCTCCACGCCGGGCCTGATG	for	2
C058_3252x3154D	ACATACCTCCACGCCGGGCCTGATG	rev	0
C058_3252x3154D	TAGAGAGAACTATAGTGTGGGACCT	for	0
C058_3252x3154D	TAGAGAGAACTATAGTGTGGGACCT	rev	0
C058_3252x3154D	GATGAGATGAAAATTTTCAGGGACA	for	2
C058_3252x3154D	GATGAGATGAAAATTTTCAGGGACA	rev	0
C058_3252x3154D	AACTGGGATAAACAGGTTATAGTCA	for	0
C058_3252x3154D	AACTGGGATAAACAGGTTATAGTCA	rev	0
C058_3252x3154D	AGCCTCCCTAGGTAGATATAATTGA	for	0
C058_3252x3154D	AGCCTCCCTAGGTAGATATAATTGA	rev	0
C058_3252x3154D	ACTACTCACCCCCACCCCTCTGCCC	for	0
C058_3252x3154D	ACTACTCACCCCCACCCCTCTGCCC	rev	0
C058_3252x3154D	AGAGCAACTGGGATCATCTACAGGC	for	4
C058_3252x3154D	AGAGCAACTGGGATCATCTACAGGC	rev	0
C058_3252x3154D	TCTACAGGCAGCGGTACATCCCGAG	for	0
C058_3252x3154D	TCTACAGGCAGCGGTACATCCCGAG	rev	0
C058_3252x3154D	CAAGGGACTATCTCGACCCCATTCT	for	0
C058_3252x3154D	CAAGGGACTATCTCGACCCCATTCT	rev	0
C058_3252x3154D	CACGTCAGCAATGTCAAAGGTGACC	for	3
C058_3252x3154D	CACGTCAGCAATGTCAAAGGTGACC	rev	0
C058_3252x3154D	ATCTTTTTTGGAGCAAGTCCCCTCA	for	0
C058_3252x3154D	ATCTTTTTTGGAGCAAGTCCCCTCA	rev	0
C058_3252x3154D	GCTGTCCCTGGGCAGACAATCCCTG	for	0
C058_3252x3154D	GCTGTCCCTGGGCAGACAATCCCTG	rev	0
C058_3252x3154D	ATGGTAGCCCAGGTTCATATTAAAT	for	0
C058_3252x3154D	ATGGTAGCCCAGGTTCATATTAAAT	rev	0
C058_3252x3154D	TTCTTCTTCTTCTTCATCATTGTCA	for	0
C058_3252x3154D	TTCTTCTTCTTCTTCATCATTGTCA	rev	0
C058_3252x3154D	TTGGCCCCTGGCCCACTTTGGTCAG	for	1
C058_3252x3154D	TTGGCCCCTGGCCCACTTTGGTCAG	rev	0
C058_3252x3154D	CTTGCCCTTCCGATGACGGCGGATA	for	1
C058_3252x3154D	CTTGCCCTTCCGATGACGGCGGATA	rev	0
C058_3252x3154D	ACGCCACCACTGTTCCTGCCGCAGC	for	0
C058_3252x3154D	ACGCCACCACTGTTCCTGCCGCAGC	rev	0
C058_3252x3154D	CGCAGCCTTCACTGGGACTACAGCA	for	0
C058_3252x3154D	CGCAGCCTTCACTGGGACTACAGCA	rev	0
C058_3252x3154D	ATACGCCAGAAACGTTATGAGGTGT	for	0
C058_3252x3154D	ATACGCCAGAAACGTTATGAGGTGT	rev	0
C058_3252x3154D	TATCATGCATTAAGTTCCTGAGAAA	for	0
C058_3252x3154D	TATCATGCATTAAGTTCCTGAGAAA	rev	0
C058_3252x3154D	GACTGGTTCGCCTGGCAGAGGGATC	for	0
C058_3252x3154D	GACTGGTTCGCCTGGCAGAGGGATC	rev	0
C058_3252x3154D	AGCTATATTTGAAGCCCAGACTGGT	for	0
C058_3252x3154D	AGCTATATTTGAAGCCCAGACTGGT	rev	0
C058_3252x3154D	GAAAAGTGGTGTCTGTGCTTTGACA	for	0
C058_3252x3154D	GAAAAGTGGTGTCTGTGCTTTGACA	rev	0
C058_3252x3154D	TTTCTATCCTCACAATGATAGACCA	for	17
C058_3252x3154D	TTTCTATCCTCACAATGATAGACCA	rev	0
C058_3252x3154D	GGTGACTCTTGTAGCATGGGTCTTG	for	0
C058_3252x3154D	GGTGACTCTTGTAGCATGGGTCTTG	rev	0
C058_3252x3154D	AAGATCCACAGACCTTGCGATTCTG	for	7
C058_3252x3154D	AAGATCCACAGACCTTGCGATTCTG	rev	0
C058_3252x3154D	TGAGTGGAACTACAGAATAACACCA	for	16
C058_3252x3154D	TGAGTGGAACTACAGAATAACACCA	rev	0
C058_3252x3154D	ATCAGCCCATTACGAAGTACAGCAA	for	11
C058_3252x3154D	ATCAGCCCATTACGAAGTACAGCAA	rev	0
C058_3252x3154D	ACTGAAGCCTTTCTCCAAAGCAAGG	for	26
C058_3252x3154D	ACTGAAGCCTTTCTCCAAAGCAAGG	rev	0
C058_3252x3154D	ACCAAAGAGAGGGTTTACGACCAAC	for	17
C058_3252x3154D	ACCAAAGAGAGGGTTTACGACCAAC	rev	0
C058_3252x3154D	CAGGGCATCCACATGTTCTTTCAGT	for	3
C058_3252x3154D	CAGGGCATCCACATGTTCTTTCAGT	rev	0
C058_3252x3154D	TTTCAGTGGTTTGTACTCATCATGA	for	11
C058_3252x3154D	TTTCAGTGGTTTGTACTCATCATGA	rev	0
C058_3252x3154D	GGCCATCTTCTCTTGTAGCAGGAGA	for	10
C058_3252x3154D	GGCCATCTTCTCTTGTAGCAGGAGA	rev	0
C058_3252x3154D	CATCTCCTGTTTATATTCTTTCAGG	for	11
C058_3252x3154D	CATCTCCTGTTTATATTCTTTCAGG	rev	0
C058_3252x3154D	CCTCTCTTCAGATTCCAGAGCCTCG	for	9
C058_3252x3154D	CCTCTCTTCAGATTCCAGAGCCTCG	rev	0
C058_3252x3154D	CCGCCTCCTCTCGTCCGCGGATCCC	for	0
C058_3252x3154D	CCGCCTCCTCTCGTCCGCGGATCCC	rev	3
C058_3252x3154D	TGTTCTTAGATGTCTTTTTTTTCAG	for	0
C058_3252x3154D	TGTTCTTAGATGTCTTTTTTTTCAG	rev	0
C058_3252x3154D	GATTGTGCCTCTCCTTAGTTGCTTT	for	0
C058_3252x3154D	GATTGTGCCTCTCCTTAGTTGCTTT	rev	0
C058_3252x3154D	TAATCCTGCTGCCGTATATTCACTG	for	0
C058_3252x3154D	TAATCCTGCTGCCGTATATTCACTG	rev	0
C058_3252x3154D	ACCATTGCTCCCTCCGCATTCTACT	for	0
C058_3252x3154D	ACCATTGCTCCCTCCGCATTCTACT	rev	0
C058_3252x3154D	CAGTGGAGACACAAAAAATGGAGAA	for	0
C058_3252x3154D	CAGTGGAGACACAAAAAATGGAGAA	rev	16
C058_3252x3154D	CAACTTGAGTCTGTTACTGCCCCGA	for	0
C058_3252x3154D	CAACTTGAGTCTGTTACTGCCCCGA	rev	1
C058_3252x3154D	GCCCCGAGGAGCTAGCTCCAGAGAG	for	0
C058_3252x3154D	GCCCCGAGGAGCTAGCTCCAGAGAG	rev	0
C058_3252x3154D	TCCCAGCTACTCGGGACACTCAGAG	for	0
C058_3252x3154D	TCCCAGCTACTCGGGACACTCAGAG	rev	0
C058_3252x3154D	GAAAACGAAAAGACACACTAGAATG	for	0
C058_3252x3154D	GAAAACGAAAAGACACACTAGAATG	rev	0
C058_3252x3154D	AGGTCTAGCAGGGGTCAAGCTTTCA	for	0
C058_3252x3154D	AGGTCTAGCAGGGGTCAAGCTTTCA	rev	0
C058_3252x3154D	CCAGCTGCTGGGAAAGCTGTCCCTC	for	0
C058_3252x3154D	CCAGCTGCTGGGAAAGCTGTCCCTC	rev	0
C058_3252x3154D	GTCTTTGGAGCTGAGCATCGTGGAG	for	0
C058_3252x3154D	GTCTTTGGAGCTGAGCATCGTGGAG	rev	0
C058_3252x3154D	CTCTGCCCTTGCAGCCACCATGCCG	for	0
C058_3252x3154D	CTCTGCCCTTGCAGCCACCATGCCG	rev	9
C058_3252x3154D	GGTAATCACTTATTACTTAGAAAAA	for	0
C058_3252x3154D	GGTAATCACTTATTACTTAGAAAAA	rev	0
C058_3252x3154D	AAAAATTTTCTAAGTAATAACATAT	for	0
C058_3252x3154D	AAAAATTTTCTAAGTAATAACATAT	rev	0
C058_3252x3154D	AGGTTTATGCAGAATTGCTGCCTTC	for	0
C058_3252x3154D	AGGTTTATGCAGAATTGCTGCCTTC	rev	0
C058_3252x3154D	ATGGCTAGTTCTGCAGCTTAGAGAA	for	0
C058_3252x3154D	ATGGCTAGTTCTGCAGCTTAGAGAA	rev	0
C058_3252x3154D	TGCAGGAGACAGAGACTTTGAACAT	for	0
C058_3252x3154D	TGCAGGAGACAGAGACTTTGAACAT	rev	0
C058_3252x3154D	GTTTTGTGATTATAGGAAGACCCTC	for	0
C058_3252x3154D	GTTTTGTGATTATAGGAAGACCCTC	rev	0
C058_3252x3154D	GCACACTTGCTGCATAAATTAGGAG	for	0
C058_3252x3154D	GCACACTTGCTGCATAAATTAGGAG	rev	0
C058_3252x3154D	GGAGCCATTTTCAGGTTTAGAAGGT	for	0
C058_3252x3154D	GGAGCCATTTTCAGGTTTAGAAGGT	rev	0
C058_3252x3154D	GGTCTAACCTAGGCAATTCTGAGCT	for	0
C058_3252x3154D	GGTCTAACCTAGGCAATTCTGAGCT	rev	0
C058_3252x3154D	ATTCTCTGATAGATTGTAGGGTTGG	for	0
C058_3252x3154D	ATTCTCTGATAGATTGTAGGGTTGG	rev	0
C058_3252x3154D	TGAAACTGCGGTGCTGTTGGCTTCT	for	0
C058_3252x3154D	TGAAACTGCGGTGCTGTTGGCTTCT	rev	0
C058_3252x3154D	GCTGGAGATAAGCTGCTTCCCCAAA	for	0
C058_3252x3154D	GCTGGAGATAAGCTGCTTCCCCAAA	rev	0
C058_3252x3154D	GAAAGCTTTTAAGCACTTGATATTT	for	0
C058_3252x3154D	GAAAGCTTTTAAGCACTTGATATTT	rev	0
C058_3252x3154D	GGAAATTAAGATACAGAGCTACTGA	for	0
C058_3252x3154D	GGAAATTAAGATACAGAGCTACTGA	rev	0
C058_3252x3154D	TGTTTTTTAATTGCAGCACTTGGGT	for	0
C058_3252x3154D	TGTTTTTTAATTGCAGCACTTGGGT	rev	0
C058_3252x3154D	CGAGCTGCGGGCCGATGCTATGGCC	for	0
C058_3252x3154D	CGAGCTGCGGGCCGATGCTATGGCC	rev	18
C058_3252x3154D	CATGTAGTGGGCATCCAGCCTTCAG	for	0
C058_3252x3154D	CATGTAGTGGGCATCCAGCCTTCAG	rev	18
C058_3252x3154D	GGACCAAACTTAGTCTCCCCACTCA	for	0
C058_3252x3154D	GGACCAAACTTAGTCTCCCCACTCA	rev	11
C058_3252x3154D	CAGAAGGAGGGACTTGGCTTTATCA	for	0
C058_3252x3154D	CAGAAGGAGGGACTTGGCTTTATCA	rev	7
C058_3252x3154D	TGTTTAGCCATTTTTATTTCTTCTA	for	0
C058_3252x3154D	TGTTTAGCCATTTTTATTTCTTCTA	rev	1
C058_3252x3154D	TGTGTTTAGGGACTTAGTTTCTAAT	for	0
C058_3252x3154D	TGTGTTTAGGGACTTAGTTTCTAAT	rev	0
C058_3252x3154D	CCCTCTCCAATCTTCAGATCTCTTC	for	0
C058_3252x3154D	CCCTCTCCAATCTTCAGATCTCTTC	rev	0
C058_3252x3154D	ACTACTTCCCCCGGAGCTAATTTGA	for	0
C058_3252x3154D	ACTACTTCCCCCGGAGCTAATTTGA	rev	19
C058_3252x3154D	CCACTGTTCCTGCTTCACAGATACA	for	0
C058_3252x3154D	CCACTGTTCCTGCTTCACAGATACA	rev	0
C058_3252x3154D	TAGCCCTTGTCTCTCAGTCACCCAG	for	0
C058_3252x3154D	TAGCCCTTGTCTCTCAGTCACCCAG	rev	0
C058_3252x3154D	CCCTCTATGCAGAATCCTTAGTCCA	for	0
C058_3252x3154D	CCCTCTATGCAGAATCCTTAGTCCA	rev	0
C058_3252x3154D	TGGAGGGGTTTACGCTCAATCTGTG	for	0
C058_3252x3154D	TGGAGGGGTTTACGCTCAATCTGTG	rev	0
C058_3252x3154D	CAAAATTTGATATTATCAAGCATTT	for	0
C058_3252x3154D	CAAAATTTGATATTATCAAGCATTT	rev	0
C058_3252x3154D	GCTGATGGATGACATAATTCCCAAA	for	0
C058_3252x3154D	GCTGATGGATGACATAATTCCCAAA	rev	0
C058_3252x3154D	AGACTTCATTTTTTCATTTATAATC	for	0
C058_3252x3154D	AGACTTCATTTTTTCATTTATAATC	rev	0
C058_3252x3154D	AATCTTGAATGGATAAAACTAGATG	for	0
C058_3252x3154D	AATCTTGAATGGATAAAACTAGATG	rev	0
C058_3252x3154D	CTAGGTACATAAACAGGGTAAACAG	for	0
C058_3252x3154D	CTAGGTACATAAACAGGGTAAACAG	rev	0
C058_3252x3154D	CACCCAGGATCCTCGTTTTTGTTTG	for	0
C058_3252x3154D	CACCCAGGATCCTCGTTTTTGTTTG	rev	0
C058_3252x3154D	TGGAGCATTAGCTTGTTTTGTTCAC	for	0
C058_3252x3154D	TGGAGCATTAGCTTGTTTTGTTCAC	rev	0
C058_3252x3154D	AGCACATCTTAACCTACCTACATTT	for	0
C058_3252x3154D	AGCACATCTTAACCTACCTACATTT	rev	0
C058_3252x3154D	TTGTTTATCTTCCTTGGGCTTTCAG	for	0
C058_3252x3154D	TTGTTTATCTTCCTTGGGCTTTCAG	rev	0
C058_3252x3154D	TTAGGTTGTCTAGGAAGAAAGGAAG	for	0
C058_3252x3154D	TTAGGTTGTCTAGGAAGAAAGGAAG	rev	0
C058_3252x3154D	AACAGGTAATTATGCCAGTAGACCT	for	0
C058_3252x3154D	AACAGGTAATTATGCCAGTAGACCT	rev	0
C058_3252x3154D	TGCGATGGTAGTTACCCTTGTGGTT	for	0
C058_3252x3154D	TGCGATGGTAGTTACCCTTGTGGTT	rev	0
C058_3252x3154D	GTGCAGGGTTGTGGGTGCTTCAGTA	for	0
C058_3252x3154D	GTGCAGGGTTGTGGGTGCTTCAGTA	rev	0
C058_3252x3154D	TCTTAGATTCTAAGTGCTATGGTAC	for	0
C058_3252x3154D	TCTTAGATTCTAAGTGCTATGGTAC	rev	0
C058_3252x3154D	GTATCTTCTTGTGGAGTAGAAATAT	for	0
C058_3252x3154D	GTATCTTCTTGTGGAGTAGAAATAT	rev	0
C058_3252x3154D	GTTATATAAATTTTCTGATTTATCT	for	0
C058_3252x3154D	GTTATATAAATTTTCTGATTTATCT	rev	0
C058_3252x3154D	TCAGTGACTCTTTATTCATAGGTTT	for	0
C058_3252x3154D	TCAGTGACTCTTTATTCATAGGTTT	rev	0
C058_3252x3154D	TTTCAAAATTGGTATGACTCTATCA	for	0
C058_3252x3154D	TTTCAAAATTGGTATGACTCTATCA	rev	0
C058_3252x3154D	CTCCTGGCTTGTATTTTCAGTCTGC	for	0
C058_3252x3154D	CTCCTGGCTTGTATTTTCAGTCTGC	rev	0
C058_3252x3154D	TTTCTTTCTCAGCTGCTCTTATTAT	for	0
C058_3252x3154D	TTTCTTTCTCAGCTGCTCTTATTAT	rev	0
C058_3252x3154D	CTAAGGAATGGACAAATGTGTTTCC	for	0
C058_3252x3154D	CTAAGGAATGGACAAATGTGTTTCC	rev	2
C058_3252x3154D	GAAGAATTTTGCCAGCCGACCTTAC	for	0
C058_3252x3154D	GAAGAATTTTGCCAGCCGACCTTAC	rev	6
C058_3252x3154D	GGAACCTGGCTAGTTAGCTGTGAAG	for	0
C058_3252x3154D	GGAACCTGGCTAGTTAGCTGTGAAG	rev	0
C058_3252x3154D	GTGAGCTGGAAGGGTTTCCAACAGT	for	0
C058_3252x3154D	GTGAGCTGGAAGGGTTTCCAACAGT	rev	0
C058_3252x3154D	GTATAAAAGAAAGTCATGACCTTAG	for	0
C058_3252x3154D	GTATAAAAGAAAGTCATGACCTTAG	rev	0
C058_3252x3154D	GCTGGTACAACAGTGCCAATCAGGC	for	0
C058_3252x3154D	GCTGGTACAACAGTGCCAATCAGGC	rev	0
C058_3252x3154D	TGTTTGGCTCACAGTTCTGTAATTA	for	0
C058_3252x3154D	TGTTTGGCTCACAGTTCTGTAATTA	rev	0
C058_3252x3154D	CCTGAACTAAACCTTTTTATCTTTC	for	0
C058_3252x3154D	CCTGAACTAAACCTTTTTATCTTTC	rev	2
C058_3252x3154D	TGTCATTTGTAGCCTCTCATCAAGG	for	0
C058_3252x3154D	TGTCATTTGTAGCCTCTCATCAAGG	rev	2
C058_3252x3154D	CATCCCAGAAAGTTCTGGTCCTGGT	for	0
C058_3252x3154D	CATCCCAGAAAGTTCTGGTCCTGGT	rev	0
C058_3252x3154D	GGATGTGTAGCAAGATTCCAAATTT	for	0
C058_3252x3154D	GGATGTGTAGCAAGATTCCAAATTT	rev	0
C058_3252x3154D	TGGAGAAATGAAAGAATAGGTTGTG	for	0
C058_3252x3154D	TGGAGAAATGAAAGAATAGGTTGTG	rev	0
C058_3252x3154D	AGTTTGGAGCAGTTGCTGTGGGCAC	for	0
C058_3252x3154D	AGTTTGGAGCAGTTGCTGTGGGCAC	rev	0
C058_3252x3154D	ACTTGCCCTCTTCTTTCTTTCTTTC	for	0
C058_3252x3154D	ACTTGCCCTCTTCTTTCTTTCTTTC	rev	0
C058_3252x3154D	GCTCCTGAGTGAGTAGCTTAAGGTC	for	0
C058_3252x3154D	GCTCCTGAGTGAGTAGCTTAAGGTC	rev	4
C058_3252x3154D	CAAAGTTCTTAGCTCTATATATGTA	for	0
C058_3252x3154D	CAAAGTTCTTAGCTCTATATATGTA	rev	0
C058_3252x3154D	GTAAATGTTTTTTTGTAATTTGGGG	for	0
C058_3252x3154D	GTAAATGTTTTTTTGTAATTTGGGG	rev	0
C058_3252x3154D	GAGTGTCACAAGAAATGATTTAGAA	for	0
C058_3252x3154D	GAGTGTCACAAGAAATGATTTAGAA	rev	0
C058_3252x3154D	ATAACTAGAATTTATTCATTTCTCA	for	0
C058_3252x3154D	ATAACTAGAATTTATTCATTTCTCA	rev	0
C058_3252x3154D	ATTTCTGAAGTTACATTGGATGCTC	for	0
C058_3252x3154D	ATTTCTGAAGTTACATTGGATGCTC	rev	0
C058_3252x3154D	TATCCCCACAAAATTATTTCCCCAG	for	0
C058_3252x3154D	TATCCCCACAAAATTATTTCCCCAG	rev	0
C058_3252x3154D	TTTCATACTTTGTTTCATGTACTCT	for	0
C058_3252x3154D	TTTCATACTTTGTTTCATGTACTCT	rev	0
C058_3252x3154D	AAAGAAAAAAATATAATGTGCTTAA	for	0
C058_3252x3154D	AAAGAAAAAAATATAATGTGCTTAA	rev	0
C058_3252x3154D	GGAGGAAGAAGAAGAAGAAATGATA	for	0
C058_3252x3154D	GGAGGAAGAAGAAGAAGAAATGATA	rev	0
C058_3252x3154D	GAATTGAACTTGCGGTCCTCCTCAA	for	0
C058_3252x3154D	GAATTGAACTTGCGGTCCTCCTCAA	rev	0
C058_3252x3154D	GGAGTGAGAGTTTGCTGTCAGCTAC	for	0
C058_3252x3154D	GGAGTGAGAGTTTGCTGTCAGCTAC	rev	0
C058_3252x3154D	TGGTGCGCAGAGTCAGAGACACCTC	for	0
C058_3252x3154D	TGGTGCGCAGAGTCAGAGACACCTC	rev	0
C058_3252x3154D	AACCAGGAGTTTTTGTTTGCAAGGA	for	0
C058_3252x3154D	AACCAGGAGTTTTTGTTTGCAAGGA	rev	0
C058_3252x3154D	CATGGCAAAGATCGTGCTGACATTT	for	0
C058_3252x3154D	CATGGCAAAGATCGTGCTGACATTT	rev	1
C058_3252x3154D	ACAGTGGGTTTTTGGTAGGATCATG	for	0
C058_3252x3154D	ACAGTGGGTTTTTGGTAGGATCATG	rev	0
C058_3252x3154D	ATACTTATTGTACTGGTCTTTGCAG	for	0
C058_3252x3154D	ATACTTATTGTACTGGTCTTTGCAG	rev	0
C058_3252x3154D	ATGGTCTTGATTCGTAGGTCTGGCA	for	0
C058_3252x3154D	ATGGTCTTGATTCGTAGGTCTGGCA	rev	0
C058_3252x3154D	TTTTGACATGTGTTTATCACTAGTA	for	0
C058_3252x3154D	TTTTGACATGTGTTTATCACTAGTA	rev	0
C058_3252x3154D	CCCCCATCCCTCGCTCTCCCCCTCC	for	0
C058_3252x3154D	CCCCCATCCCTCGCTCTCCCCCTCC	rev	3
C058_3252x3154D	ACAGAAATTTCCCTCCTTCCTAAGA	for	0
C058_3252x3154D	ACAGAAATTTCCCTCCTTCCTAAGA	rev	1
C058_3252x3154D	AGAGTAAACAAACATTCTTGTTTGT	for	0
C058_3252x3154D	AGAGTAAACAAACATTCTTGTTTGT	rev	1
C058_3252x3154D	CAGTTTCCTTGAGATCTCAGCATTC	for	0
C058_3252x3154D	CAGTTTCCTTGAGATCTCAGCATTC	rev	0
C058_3252x3154D	TCTCAGCATTCCTTAATGAGATTGT	for	0
C058_3252x3154D	TCTCAGCATTCCTTAATGAGATTGT	rev	0
C058_3252x3154D	TCTTTCTAGCTGGATTGTTTGCTTA	for	0
C058_3252x3154D	TCTTTCTAGCTGGATTGTTTGCTTA	rev	0
C058_3252x3154D	GTATCTCATTGGGCAAGCTTCTACT	for	0
C058_3252x3154D	GTATCTCATTGGGCAAGCTTCTACT	rev	0
C058_3252x3154D	CCAAGTTCTACTCGGAAGCTCTACT	for	0
C058_3252x3154D	CCAAGTTCTACTCGGAAGCTCTACT	rev	0
C058_3252x3154D	GCTGACTCTGAGTTTATTTTGTGTC	for	0
C058_3252x3154D	GCTGACTCTGAGTTTATTTTGTGTC	rev	0
C058_3252x3154D	ACATTAAATACAGAACATCAAAGAC	for	0
C058_3252x3154D	ACATTAAATACAGAACATCAAAGAC	rev	0
C058_3252x3154D	CCTCCACTAAACACCTACCTCTATC	for	0
C058_3252x3154D	CCTCCACTAAACACCTACCTCTATC	rev	0
C058_3252x3154D	AGTGCTCAAAGTCGTCCCACTTTAT	for	0
C058_3252x3154D	AGTGCTCAAAGTCGTCCCACTTTAT	rev	0
C058_3252x3154D	GACACTACTTGAGCAAATATGCAAA	for	0
C058_3252x3154D	GACACTACTTGAGCAAATATGCAAA	rev	0
C058_3252x3154D	AGTAAGCCAAGGCCAAATATCAATT	for	0
C058_3252x3154D	AGTAAGCCAAGGCCAAATATCAATT	rev	0
C058_3252x3154D	TTAACTCCAACTATTCAAGAAAACT	for	0
C058_3252x3154D	TTAACTCCAACTATTCAAGAAAACT	rev	0
C058_3252x3154D	CTGGAACCAAGGTGATTCTTGGCAT	for	0
C058_3252x3154D	CTGGAACCAAGGTGATTCTTGGCAT	rev	0
C058_3252x3154D	CAGAATCTTGTATCGAGCACTCTCT	for	0
C058_3252x3154D	CAGAATCTTGTATCGAGCACTCTCT	rev	0
C058_3252x3154D	TTGAGGGACCCTCCACAGCCTCACT	for	0
C058_3252x3154D	TTGAGGGACCCTCCACAGCCTCACT	rev	0
C058_3252x3154D	CAGCACCCACAGGTTTAGTCCATCT	for	0
C058_3252x3154D	CAGCACCCACAGGTTTAGTCCATCT	rev	0
C058_3252x3154D	AGTTGACCACTTTGCCCTGTCAAAA	for	0
C058_3252x3154D	AGTTGACCACTTTGCCCTGTCAAAA	rev	0
C058_3252x3154D	GAGTAAGAAAAAGGCAAAGACATTC	for	0
C058_3252x3154D	GAGTAAGAAAAAGGCAAAGACATTC	rev	0
C058_3252x3154D	CAAAGACATTCAGGAAACAACAATT	for	0
C058_3252x3154D	CAAAGACATTCAGGAAACAACAATT	rev	0
C058_3252x3154D	GGCAGATGCCAACATTTATACTGTA	for	0
C058_3252x3154D	GGCAGATGCCAACATTTATACTGTA	rev	0
C058_3252x3154D	TTAGGTCTACTTGTCAAAAATATAG	for	0
C058_3252x3154D	TTAGGTCTACTTGTCAAAAATATAG	rev	0
C058_3252x3154D	CAGGCAGGCAAATTCCACCTCATTC	for	0
C058_3252x3154D	CAGGCAGGCAAATTCCACCTCATTC	rev	0
C058_3252x3154D	GAATAATAAAACCAAAAGTGTTCAA	for	0
C058_3252x3154D	GAATAATAAAACCAAAAGTGTTCAA	rev	0
C058_3252x3154D	TGGCAAGGTTGCCAAGAGTGAAAGA	for	0
C058_3252x3154D	TGGCAAGGTTGCCAAGAGTGAAAGA	rev	0
C058_3252x3154D	TCCATTATATATATGTATGTATATA	for	0
C058_3252x3154D	TCCATTATATATATGTATGTATATA	rev	0
C058_3252x3154D	GGTTCTAGTCTATTTCTGAGATTGG	for	0
C058_3252x3154D	GGTTCTAGTCTATTTCTGAGATTGG	rev	0
C058_3252x3154D	TAGATGATATAAGAGGAATTTCTAA	for	0
C058_3252x3154D	TAGATGATATAAGAGGAATTTCTAA	rev	0
C058_3252x3154D	TATGAGCTGAAGGCTATGTCTCTGA	for	0
C058_3252x3154D	TATGAGCTGAAGGCTATGTCTCTGA	rev	0
C058_3252x3154D	GCACAAGTGTATGAAGCTAATCATG	for	0
C058_3252x3154D	GCACAAGTGTATGAAGCTAATCATG	rev	0
C058_3252x3154D	AAGGAGAAAATTTAATATGACTAGT	for	0
C058_3252x3154D	AAGGAGAAAATTTAATATGACTAGT	rev	0
C058_3252x3154D	GAACCCAGGTTGAAAATTTTGTGAG	for	0
C058_3252x3154D	GAACCCAGGTTGAAAATTTTGTGAG	rev	0
C058_3252x3154D	TCCTGAGTGTTCGGCTGTGTTCTCT	for	0
C058_3252x3154D	TCCTGAGTGTTCGGCTGTGTTCTCT	rev	0
C058_3252x3154D	GGTGACACAGCGTCCCCATTGGTCC	for	0
C058_3252x3154D	GGTGACACAGCGTCCCCATTGGTCC	rev	0
C058_3252x3154D	GTTGTCACTGTAAAGGTAGAATTAA	for	0
C058_3252x3154D	GTTGTCACTGTAAAGGTAGAATTAA	rev	0
C058_3252x3154D	AGGTCCACCCGCCGTGCGTCCCACT	for	0
C058_3252x3154D	AGGTCCACCCGCCGTGCGTCCCACT	rev	1
C058_3252x3154D	GCTCTGGCAGCAATGAAGCAGGTAG	for	0
C058_3252x3154D	GCTCTGGCAGCAATGAAGCAGGTAG	rev	0
C058_3252x3154D	AAATCTGGAGCAATAGACGAGGCAG	for	0
C058_3252x3154D	AAATCTGGAGCAATAGACGAGGCAG	rev	1
C058_3252x3154D	CCCATTGGACTATGGCAGCGCCTGG	for	0
C058_3252x3154D	CCCATTGGACTATGGCAGCGCCTGG	rev	0
C058_3252x3154D	CCCAAGCGATGCTGGGCCTGTAGCC	for	0
C058_3252x3154D	CCCAAGCGATGCTGGGCCTGTAGCC	rev	7
C058_3252x3154D	TGACCAGATGGCAGTCATTCAGTAT	for	0
C058_3252x3154D	TGACCAGATGGCAGTCATTCAGTAT	rev	0
C058_3252x3154D	AAAAGCAAAAACGAAACCAAAAAAT	for	0
C058_3252x3154D	AAAAGCAAAAACGAAACCAAAAAAT	rev	0
C058_3252x3154D	TGTTCATCCTGTCTCTCTGTGGGAA	for	0
C058_3252x3154D	TGTTCATCCTGTCTCTCTGTGGGAA	rev	5
C058_3252x3154D	TTAAAGAGCAGGGTGACCCCAAAGC	for	0
C058_3252x3154D	TTAAAGAGCAGGGTGACCCCAAAGC	rev	9
C058_3252x3154D	TGGAAGGCTCTACTCAGATTTATGT	for	0
C058_3252x3154D	TGGAAGGCTCTACTCAGATTTATGT	rev	0
C058_3252x3154D	TGTGAGCCATAGTGGAGCTTTGTGA	for	0
C058_3252x3154D	TGTGAGCCATAGTGGAGCTTTGTGA	rev	1
C058_3252x3154D	ACCAGACAAAATAGGCATCTTGCCC	for	0
C058_3252x3154D	ACCAGACAAAATAGGCATCTTGCCC	rev	0
C058_3252x3154D	ACCAGAAAGCACGGGACTTTTTCCT	for	0
C058_3252x3154D	ACCAGAAAGCACGGGACTTTTTCCT	rev	5
C058_3252x3154D	CTTTCCATCCAGTATACCCATTGGC	for	0
C058_3252x3154D	CTTTCCATCCAGTATACCCATTGGC	rev	5
C058_3252x3154D	CTGAAGTCTTCAAAGGCAAAGTCTA	for	0
C058_3252x3154D	CTGAAGTCTTCAAAGGCAAAGTCTA	rev	2
C058_3252x3154D	ACAGCCTTCTTTTCTGTGGACTCTG	for	0
C058_3252x3154D	ACAGCCTTCTTTTCTGTGGACTCTG	rev	0
C058_3252x3154D	GTATCATTCCTCTTCACTCAGCTCT	for	0
C058_3252x3154D	GTATCATTCCTCTTCACTCAGCTCT	rev	3
C058_3252x3154D	ACTGAAAAGGTGGTTTCCGAAGGAC	for	0
C058_3252x3154D	ACTGAAAAGGTGGTTTCCGAAGGAC	rev	5
C058_3252x3154D	ATTTCTTTGTTGATATTAATAGCAA	for	0
C058_3252x3154D	ATTTCTTTGTTGATATTAATAGCAA	rev	0
C058_3252x3154D	AAAAACAAACTTTCAAAACAACTTC	for	0
C058_3252x3154D	AAAAACAAACTTTCAAAACAACTTC	rev	7
C058_3252x3154D	ACTTCTAACTGAGTCATTCATTTAT	for	0
C058_3252x3154D	ACTTCTAACTGAGTCATTCATTTAT	rev	14
C058_3252x3154D	ATACCTCCCTAAAACTTAAGCCAGC	for	0
C058_3252x3154D	ATACCTCCCTAAAACTTAAGCCAGC	rev	0
C058_3252x3154D	AAAGTAGTTACAGAGCAAATTCTTA	for	0
C058_3252x3154D	AAAGTAGTTACAGAGCAAATTCTTA	rev	8
C058_3252x3154D	GCTATTTCCTTGTTTTTCACCATCC	for	0
C058_3252x3154D	GCTATTTCCTTGTTTTTCACCATCC	rev	0
C058_3252x3154D	CGCTCCTTCTGTTACATCAATTCTT	for	0
C058_3252x3154D	CGCTCCTTCTGTTACATCAATTCTT	rev	20
C058_3252x3154D	CCTTTACCATTCGTTGACACACATC	for	0
C058_3252x3154D	CCTTTACCATTCGTTGACACACATC	rev	42
C058_3252x3154D	AACAAGTCCCCAAGTAATGTAATGC	for	0
C058_3252x3154D	AACAAGTCCCCAAGTAATGTAATGC	rev	0
C058_3252x3154D	GGGCATTTTGTCCGCATGCAGATGG	for	9
C058_3252x3154D	GGGCATTTTGTCCGCATGCAGATGG	rev	0
C058_3252x3154D	TGCTGGGAATTGTACTTAGGACAAC	for	0
C058_3252x3154D	TGCTGGGAATTGTACTTAGGACAAC	rev	0
C058_3252x3154D	TGCAAAGTGGAGTCTAAATTAAGAC	for	0
C058_3252x3154D	TGCAAAGTGGAGTCTAAATTAAGAC	rev	0
C058_3252x3154D	TAGTTTTGCCCCATGGTGGCTGGAT	for	3
C058_3252x3154D	TAGTTTTGCCCCATGGTGGCTGGAT	rev	0
C058_3252x3154D	GAAATGAAAAAATCCAGTGAAATTT	for	6
C058_3252x3154D	GAAATGAAAAAATCCAGTGAAATTT	rev	0
C058_3252x3154D	ACCACTCACACCGTCACATGTTCTG	for	0
C058_3252x3154D	ACCACTCACACCGTCACATGTTCTG	rev	0
C058_3252x3154D	CACCAACTGCTCCCTGGCCTCCAAA	for	0
C058_3252x3154D	CACCAACTGCTCCCTGGCCTCCAAA	rev	0
C058_3252x3154D	GATAAATGTGGTATACTAAAAAGAA	for	0
C058_3252x3154D	GATAAATGTGGTATACTAAAAAGAA	rev	0
C058_3252x3154D	GTAAGCTGGAGGCAAATAGAAGCAA	for	2
C058_3252x3154D	GTAAGCTGGAGGCAAATAGAAGCAA	rev	0
C058_3252x3154D	CATCCCTACCCCCATTCCAAATAAG	for	8
C058_3252x3154D	CATCCCTACCCCCATTCCAAATAAG	rev	0
C058_3252x3154D	AATGACGTTTGCAGAAACAAGCTGT	for	0
C058_3252x3154D	AATGACGTTTGCAGAAACAAGCTGT	rev	0
C058_3252x3154D	ATTCTTCAATACGGATCAGTGGGTA	for	0
C058_3252x3154D	ATTCTTCAATACGGATCAGTGGGTA	rev	0
C058_3252x3154D	AGAAACAAACACATGCCTAAGACAT	for	6
C058_3252x3154D	AGAAACAAACACATGCCTAAGACAT	rev	0
C058_3252x3154D	CATTGGTATCATGGTGAGCATCCTG	for	7
C058_3252x3154D	CATTGGTATCATGGTGAGCATCCTG	rev	0
C058_3252x3154D	TCTTTCTCATACTGACAATAGTATT	for	7
C058_3252x3154D	TCTTTCTCATACTGACAATAGTATT	rev	0
C058_3252x3154D	AAAGAGTTCTGTTTGCCATGGATCT	for	0
C058_3252x3154D	AAAGAGTTCTGTTTGCCATGGATCT	rev	0
C058_3252x3154D	CTGTCCTGGAAGCTTGCATGTCTGA	for	0
C058_3252x3154D	CTGTCCTGGAAGCTTGCATGTCTGA	rev	0
C058_3252x3154D	GTGACTAGAAAAGAATTCTAGAGTT	for	0
C058_3252x3154D	GTGACTAGAAAAGAATTCTAGAGTT	rev	0
C058_3252x3154D	AGTTTAATGGTTTTATGTACTAGAA	for	0
C058_3252x3154D	AGTTTAATGGTTTTATGTACTAGAA	rev	0
C058_3252x3154D	GAATTTGAAGCATCTGACGTTAGAC	for	0
C058_3252x3154D	GAATTTGAAGCATCTGACGTTAGAC	rev	0
C058_3252x3154D	TACACATGCAAATGCTTGGTATTAG	for	0
C058_3252x3154D	TACACATGCAAATGCTTGGTATTAG	rev	0
C058_3252x3154D	AGTAGGTAAAACCGTACATCACAAT	for	0
C058_3252x3154D	AGTAGGTAAAACCGTACATCACAAT	rev	0
C058_3252x3154D	AAAATACATCTACGAATGTCATGCA	for	0
C058_3252x3154D	AAAATACATCTACGAATGTCATGCA	rev	0
C058_3252x3154D	CCAATGTCACCTGAGCTTAATGACA	for	0
C058_3252x3154D	CCAATGTCACCTGAGCTTAATGACA	rev	0
C058_3252x3154D	TCCTTTAAAAATACTGGTTTGGGGA	for	0
C058_3252x3154D	TCCTTTAAAAATACTGGTTTGGGGA	rev	0
C058_3252x3154D	TGGTGCCTCATTCTGATGTGTGCTA	for	0
C058_3252x3154D	TGGTGCCTCATTCTGATGTGTGCTA	rev	0
C058_3252x3154D	AGGATATATTTTCATGGTATCCATA	for	0
C058_3252x3154D	AGGATATATTTTCATGGTATCCATA	rev	0
C058_3252x3154D	CATTTAAATATGGCTACAGCTGGAC	for	0
C058_3252x3154D	CATTTAAATATGGCTACAGCTGGAC	rev	0
C058_3252x3154D	ATAGAGCCATTCCTGAAGAGATGAC	for	0
C058_3252x3154D	ATAGAGCCATTCCTGAAGAGATGAC	rev	0
C058_3252x3154D	AAAATGTTTGTATACTACACAACTT	for	0
C058_3252x3154D	AAAATGTTTGTATACTACACAACTT	rev	0
C058_3252x3154D	GTCCTAAATTGGAAGTGGTAAAATG	for	0
C058_3252x3154D	GTCCTAAATTGGAAGTGGTAAAATG	rev	0
C058_3252x3154D	GCGGTCCAGTAGTGAGTAAAACCTC	for	0
C058_3252x3154D	GCGGTCCAGTAGTGAGTAAAACCTC	rev	0
C058_3252x3154D	TTAGCTGCAATGGGGTTTTATAATA	for	0
C058_3252x3154D	TTAGCTGCAATGGGGTTTTATAATA	rev	0
C058_3252x3154D	AAAGAACTCCATATGCCTCTGTCCT	for	0
C058_3252x3154D	AAAGAACTCCATATGCCTCTGTCCT	rev	0
C058_3252x3154D	CTCTGTCCTGGAGGCTGGAATTAAA	for	0
C058_3252x3154D	CTCTGTCCTGGAGGCTGGAATTAAA	rev	0
C058_3252x3154D	ATATATGGGATGCTTTCTTAACATT	for	0
C058_3252x3154D	ATATATGGGATGCTTTCTTAACATT	rev	0
C058_3252x3154D	GTGGGGACTGATGGCTTCTAAGAGT	for	0
C058_3252x3154D	GTGGGGACTGATGGCTTCTAAGAGT	rev	0
C058_3252x3154D	ATCAAATTGAAAAGACTGGAGTGTC	for	0
C058_3252x3154D	ATCAAATTGAAAAGACTGGAGTGTC	rev	0
C058_3252x3154D	TCCTCGTTTACAGATTGAGGGTGGT	for	0
C058_3252x3154D	TCCTCGTTTACAGATTGAGGGTGGT	rev	0
C058_3252x3154D	GATCATCTATTATACCAGGTTCTGT	for	0
C058_3252x3154D	GATCATCTATTATACCAGGTTCTGT	rev	0
C058_3252x3154D	AATATCTTCAGATTCACTGAACCTT	for	0
C058_3252x3154D	AATATCTTCAGATTCACTGAACCTT	rev	0
C058_3252x3154D	TGTAAAATGTGTAGTGTTATGAAGA	for	0
C058_3252x3154D	TGTAAAATGTGTAGTGTTATGAAGA	rev	0
C058_3252x3154D	TGCAGTGTGCAGGCCCACACTGGGG	for	0
C058_3252x3154D	TGCAGTGTGCAGGCCCACACTGGGG	rev	0
C058_3252x3154D	TCTTGGCTAGAAGCACTGAAGAGAC	for	0
C058_3252x3154D	TCTTGGCTAGAAGCACTGAAGAGAC	rev	0
C058_3252x3154D	TTTCCTTCACTCGGGAGGAGCACAC	for	0
C058_3252x3154D	TTTCCTTCACTCGGGAGGAGCACAC	rev	0
C058_3252x3154D	AAAGAAAAGCAACGAGGCAAGGGTT	for	0
C058_3252x3154D	AAAGAAAAGCAACGAGGCAAGGGTT	rev	0
C058_3252x3154D	ATACCTCTCCATTCTATTATGAGAT	for	0
C058_3252x3154D	ATACCTCTCCATTCTATTATGAGAT	rev	0
C058_3252x3154D	CTTGCAGCCCATATTCAAAGGTTTG	for	0
C058_3252x3154D	CTTGCAGCCCATATTCAAAGGTTTG	rev	0
C058_3252x3154D	TTGGGAAGTGAACGCAGAAAGAGCA	for	0
C058_3252x3154D	TTGGGAAGTGAACGCAGAAAGAGCA	rev	0
C058_3252x3154D	ATGCCTTAGCTGACCATTTTAAGCA	for	0
C058_3252x3154D	ATGCCTTAGCTGACCATTTTAAGCA	rev	0
C058_3252x3154D	AAGCACCTCCTAACGAAATAGCACA	for	0
C058_3252x3154D	AAGCACCTCCTAACGAAATAGCACA	rev	0
C058_3252x3154D	TGGCGAATACTACGAGCAGTTTGCA	for	0
C058_3252x3154D	TGGCGAATACTACGAGCAGTTTGCA	rev	0
C058_3252x3154D	AGTTTGCAGTTAGAAGGGATCACAA	for	0
C058_3252x3154D	AGTTTGCAGTTAGAAGGGATCACAA	rev	0
C058_3252x3154D	GATTCTGACCAAGAGTGGCCAGATG	for	0
C058_3252x3154D	GATTCTGACCAAGAGTGGCCAGATG	rev	0
C058_3252x3154D	ACTAGAGCTGTCTGGCGAGGAGTAC	for	0
C058_3252x3154D	ACTAGAGCTGTCTGGCGAGGAGTAC	rev	0
C058_3252x3154D	CTGTAGCAGCCTGGCACAAGGGACC	for	0
C058_3252x3154D	CTGTAGCAGCCTGGCACAAGGGACC	rev	0
C058_3252x3154D	TCTCATTGGGGAGGTTCACTATTCT	for	0
C058_3252x3154D	TCTCATTGGGGAGGTTCACTATTCT	rev	0
C058_3252x3154D	TCTTTGTTCCACACTGAGACAGAAT	for	0
C058_3252x3154D	TCTTTGTTCCACACTGAGACAGAAT	rev	0
C058_3252x3154D	GGTAGTTCCTTGATAAGCATGGAAG	for	0
C058_3252x3154D	GGTAGTTCCTTGATAAGCATGGAAG	rev	0
C058_3252x3154D	ACAGGTTGGGCAAGCTGTCTCAATA	for	0
C058_3252x3154D	ACAGGTTGGGCAAGCTGTCTCAATA	rev	0
C058_3252x3154D	TCTGTCTCAGCTACAGATTAAGTCT	for	0
C058_3252x3154D	TCTGTCTCAGCTACAGATTAAGTCT	rev	0
C058_3252x3154D	ATTAGGATAGCGCAGGGGCTAGGGA	for	0
C058_3252x3154D	ATTAGGATAGCGCAGGGGCTAGGGA	rev	0
C058_3252x3154D	AAAGCACAACGCGGTGTCCCGGGCG	for	3
C058_3252x3154D	AAAGCACAACGCGGTGTCCCGGGCG	rev	0
C058_3252x3154D	AAGTTTGGCTGGAGCCTCTGGGCTC	for	0
C058_3252x3154D	AAGTTTGGCTGGAGCCTCTGGGCTC	rev	2
C058_3252x3154D	GCGAGCCGGCGCGTCTAGCCTGCAC	for	0
C058_3252x3154D	GCGAGCCGGCGCGTCTAGCCTGCAC	rev	12
C058_3252x3154D	GAGGCTACCGGAACACCGGAACTCG	for	0
C058_3252x3154D	GAGGCTACCGGAACACCGGAACTCG	rev	14
C058_3252x3154D	CGCAGCAGCCAGTCTCAGGCGCCGG	for	0
C058_3252x3154D	CGCAGCAGCCAGTCTCAGGCGCCGG	rev	0
C058_3252x3154D	GAGGGGAGCAGTCGGAGGTTTATCA	for	0
C058_3252x3154D	GAGGGGAGCAGTCGGAGGTTTATCA	rev	9
C058_3252x3154D	CACGTGGGAGATTTTAGGAAAACAG	for	0
C058_3252x3154D	CACGTGGGAGATTTTAGGAAAACAG	rev	0
C058_3252x3154D	TTTGGGGCATATAGTACAACACATT	for	0
C058_3252x3154D	TTTGGGGCATATAGTACAACACATT	rev	0
C058_3252x3154D	ATAGATAGGCTAACAGGAAGGAGGC	for	0
C058_3252x3154D	ATAGATAGGCTAACAGGAAGGAGGC	rev	0
C058_3252x3154D	CTACTCAGTGACGCTTCTGATCTGT	for	0
C058_3252x3154D	CTACTCAGTGACGCTTCTGATCTGT	rev	0
C058_3252x3154D	TGATCTGTGGATATGTGTTTGCAGT	for	0
C058_3252x3154D	TGATCTGTGGATATGTGTTTGCAGT	rev	0
C058_3252x3154D	AAACAAAGACACAAGTTAAAGATAA	for	0
C058_3252x3154D	AAACAAAGACACAAGTTAAAGATAA	rev	0
C058_3252x3154D	TCAGAATGAAAATTTTATAACAAGG	for	0
C058_3252x3154D	TCAGAATGAAAATTTTATAACAAGG	rev	3
C058_3252x3154D	CTGCACCACAGAGCAAAAGAAAATA	for	0
C058_3252x3154D	CTGCACCACAGAGCAAAAGAAAATA	rev	0
C058_3252x3154D	GTCACTCAGATTGGCCTTGAACCCA	for	0
C058_3252x3154D	GTCACTCAGATTGGCCTTGAACCCA	rev	0
C058_3252x3154D	GGCTTTTATTGGATGGATAGAATGA	for	0
C058_3252x3154D	GGCTTTTATTGGATGGATAGAATGA	rev	0
C058_3252x3154D	AGTCCCCATAGTTCCAGGGGACAGG	for	0
C058_3252x3154D	AGTCCCCATAGTTCCAGGGGACAGG	rev	0
C058_3252x3154D	AAATGAAGCAGTCTGAGACATTTAG	for	0
C058_3252x3154D	AAATGAAGCAGTCTGAGACATTTAG	rev	0
C058_3252x3154D	TAGCATAGGAGCCGATAAACTTACT	for	0
C058_3252x3154D	TAGCATAGGAGCCGATAAACTTACT	rev	1
C058_3252x3154D	CTGTTGTAAGTTCATAAGTTTACCC	for	0
C058_3252x3154D	CTGTTGTAAGTTCATAAGTTTACCC	rev	0
C058_3252x3154D	AAGTTTACCCTGTTTATGTGTGTTG	for	0
C058_3252x3154D	AAGTTTACCCTGTTTATGTGTGTTG	rev	0
C058_3252x3154D	CTGAGGAGCCACCAATAAAACGGAA	for	0
C058_3252x3154D	CTGAGGAGCCACCAATAAAACGGAA	rev	0
C058_3252x3154D	TGATAATAGGACTATACTAAATACT	for	0
C058_3252x3154D	TGATAATAGGACTATACTAAATACT	rev	0
C058_3252x3154D	TGCTGACAGCCAACCTCCAAACAGA	for	0
C058_3252x3154D	TGCTGACAGCCAACCTCCAAACAGA	rev	0
C058_3252x3154D	TCCCACTCTTGTTCAATTGTTGGGG	for	0
C058_3252x3154D	TCCCACTCTTGTTCAATTGTTGGGG	rev	0
C058_3252x3154D	TGCCACTGTTGTAATTTATATAAGA	for	0
C058_3252x3154D	TGCCACTGTTGTAATTTATATAAGA	rev	28
C058_3252x3154D	TAAATAACAGTCCGTATCCATTGAT	for	0
C058_3252x3154D	TAAATAACAGTCCGTATCCATTGAT	rev	26
C058_3252x3154D	GATCAGAGGTACTGCTGTACTTGGT	for	0
C058_3252x3154D	GATCAGAGGTACTGCTGTACTTGGT	rev	5
C058_3252x3154D	GTCACGTGTAACGGAGGCTCCGCTT	for	0
C058_3252x3154D	GTCACGTGTAACGGAGGCTCCGCTT	rev	30
C058_3252x3154D	AAGAATCTATTTAGTACAACCCAGC	for	0
C058_3252x3154D	AAGAATCTATTTAGTACAACCCAGC	rev	5
C058_3252x3154D	ATGGAAGAATGCTTACATACATGAT	for	0
C058_3252x3154D	ATGGAAGAATGCTTACATACATGAT	rev	0
C058_3252x3154D	TAGTTGAGTTTACAGCTGCTGCCTT	for	0
C058_3252x3154D	TAGTTGAGTTTACAGCTGCTGCCTT	rev	32
C058_3252x3154D	CTCAGATATTTATGCACAAGAGTGA	for	0
C058_3252x3154D	CTCAGATATTTATGCACAAGAGTGA	rev	31
C058_3252x3154D	TTAGGAGTCAGAAAACATTCATTGT	for	0
C058_3252x3154D	TTAGGAGTCAGAAAACATTCATTGT	rev	16
C058_3252x3154D	GTTTTAAATTATGAACCTTGTAAGG	for	0
C058_3252x3154D	GTTTTAAATTATGAACCTTGTAAGG	rev	49
C058_3252x3154D	TTTTAAACTTTCTCTTCAAATATCT	for	0
C058_3252x3154D	TTTTAAACTTTCTCTTCAAATATCT	rev	3
C058_3252x3154D	TTGTTTCATAATCTGCCCAAGTAAT	for	0
C058_3252x3154D	TTGTTTCATAATCTGCCCAAGTAAT	rev	5
C058_3252x3154D	TTAATCTGTTGCTCTTGGGTGATTT	for	0
C058_3252x3154D	TTAATCTGTTGCTCTTGGGTGATTT	rev	17
C058_3252x3154D	GGCTGTAGTTCACTGATAGAGCATT	for	0
C058_3252x3154D	GGCTGTAGTTCACTGATAGAGCATT	rev	0
C058_3252x3154D	AGGCATGCACAGTACTCTAGGTTCA	for	1
C058_3252x3154D	AGGCATGCACAGTACTCTAGGTTCA	rev	27
C058_3252x3154D	AAGGGCAGAAGCACCCAGGGAAGGA	for	0
C058_3252x3154D	AAGGGCAGAAGCACCCAGGGAAGGA	rev	23
C058_3252x3154D	CTGCTGGTGAGTCTGAAGCTTTTTT	for	0
C058_3252x3154D	CTGCTGGTGAGTCTGAAGCTTTTTT	rev	0
C058_3252x3154D	TGGCATGAGACTGATGATAAGCTGT	for	0
C058_3252x3154D	TGGCATGAGACTGATGATAAGCTGT	rev	40
C058_3252x3154D	GGGTACCATCAAATCGTGTTAGTAT	for	0
C058_3252x3154D	GGGTACCATCAAATCGTGTTAGTAT	rev	44
C058_3252x3154D	TTTACCATGAAATTTCATCCTTTCA	for	0
C058_3252x3154D	TTTACCATGAAATTTCATCCTTTCA	rev	19
C058_3252x3154D	CAGCACCACTATCTAATTTGAGAAT	for	0
C058_3252x3154D	CAGCACCACTATCTAATTTGAGAAT	rev	10
C058_3252x3154D	ATTTGAGAATGTGTGTATCACTGTG	for	0
C058_3252x3154D	ATTTGAGAATGTGTGTATCACTGTG	rev	10
C058_3252x3154D	ACTGTGCAGAGAGACAAGCCACTCC	for	0
C058_3252x3154D	ACTGTGCAGAGAGACAAGCCACTCC	rev	11
C058_3252x3154D	CTCTCTGCACCTTCAGTCCCTGTGG	for	0
C058_3252x3154D	CTCTCTGCACCTTCAGTCCCTGTGG	rev	19
C058_3252x3154D	CACTCTTCAACATAAAGTGCTACAA	for	0
C058_3252x3154D	CACTCTTCAACATAAAGTGCTACAA	rev	32
C058_3252x3154D	TTTACAGTAGAACATTTAGGCACAG	for	0
C058_3252x3154D	TTTACAGTAGAACATTTAGGCACAG	rev	0
C058_3252x3154D	CTCACCTTTGCACCCTGGAACTGAT	for	0
C058_3252x3154D	CTCACCTTTGCACCCTGGAACTGAT	rev	33
C058_3252x3154D	GACAGGTTTACGCCCCTTACTCCTC	for	0
C058_3252x3154D	GACAGGTTTACGCCCCTTACTCCTC	rev	19
C058_3252x3154D	CCCTTACTCCTCCTTGACCCCCCCC	for	0
C058_3252x3154D	CCCTTACTCCTCCTTGACCCCCCCC	rev	20
C058_3252x3154D	CTACTTAAAAATTTTCCATTTCACG	for	0
C058_3252x3154D	CTACTTAAAAATTTTCCATTTCACG	rev	29
C058_3252x3154D	TGGTTTGTGGATATTATATGTGCCA	for	0
C058_3252x3154D	TGGTTTGTGGATATTATATGTGCCA	rev	0
C058_3252x3154D	CAGCCCTGCCCGTGCTTGCCTCCTA	for	0
C058_3252x3154D	CAGCCCTGCCCGTGCTTGCCTCCTA	rev	0
C058_3252x3154D	AAGCGTCCTCACCGAGCTTAGCGCT	for	0
C058_3252x3154D	AAGCGTCCTCACCGAGCTTAGCGCT	rev	0
C058_3252x3154D	CCTCAAGCACCTCGAATCTCTGAGG	for	0
C058_3252x3154D	CCTCAAGCACCTCGAATCTCTGAGG	rev	3
C058_3252x3154D	ACTTCAGCCAGGATCAGAGATGGTG	for	0
C058_3252x3154D	ACTTCAGCCAGGATCAGAGATGGTG	rev	6
C058_3252x3154D	GACTCAGAAAGCTTGGGAGGCTTGG	for	0
C058_3252x3154D	GACTCAGAAAGCTTGGGAGGCTTGG	rev	6
C058_3252x3154D	AGCCTATACAGGTTGAAGCTGAGGC	for	0
C058_3252x3154D	AGCCTATACAGGTTGAAGCTGAGGC	rev	3
C058_3252x3154D	GAGGAGGAAGCTGCTTCATCAGTGG	for	0
C058_3252x3154D	GAGGAGGAAGCTGCTTCATCAGTGG	rev	0
C058_3252x3154D	AAGTAGCCACAGCGGAGGTGGAAGG	for	0
C058_3252x3154D	AAGTAGCCACAGCGGAGGTGGAAGG	rev	0
C058_3252x3154D	GAAGCTAACTCGGCTGCAGAGCCAA	for	0
C058_3252x3154D	GAAGCTAACTCGGCTGCAGAGCCAA	rev	6
C058_3252x3154D	TTCCATTTCTGATACAGCGGTTTCC	for	0
C058_3252x3154D	TTCCATTTCTGATACAGCGGTTTCC	rev	1
C058_3252x3154D	TGCTGCAGACGCGCCTGCAGGACTG	for	0
C058_3252x3154D	TGCTGCAGACGCGCCTGCAGGACTG	rev	0
C058_3252x3154D	CAGGCAGTTTGCGGGCCAGATCAAC	for	0
C058_3252x3154D	CAGGCAGTTTGCGGGCCAGATCAAC	rev	0
C058_3252x3154D	CTCCCCTGACAACGTCTGCTATGAG	for	0
C058_3252x3154D	CTCCCCTGACAACGTCTGCTATGAG	rev	3
C058_3252x3154D	GGTGTGCCTGGCGCCTTCCATCTTC	for	0
C058_3252x3154D	GGTGTGCCTGGCGCCTTCCATCTTC	rev	0
C058_3252x3154D	CACCCAAGGCCTGTCACACATGATC	for	0
C058_3252x3154D	CACCCAAGGCCTGTCACACATGATC	rev	2
C058_3252x3154D	CATTGCCAGGTGCCTGCCACCAAAG	for	0
C058_3252x3154D	CATTGCCAGGTGCCTGCCACCAAAG	rev	13
C058_3252x3154D	GGTGGCCCAGCTGCCTATCCTCTTG	for	0
C058_3252x3154D	GGTGGCCCAGCTGCCTATCCTCTTG	rev	12
C058_3252x3154D	ACCTTCATCCCCCATACTGCATTCT	for	0
C058_3252x3154D	ACCTTCATCCCCCATACTGCATTCT	rev	10
C058_3252x3154D	GATCTCACAAGCAAAGAGAATCTTG	for	0
C058_3252x3154D	GATCTCACAAGCAAAGAGAATCTTG	rev	9
C058_3252x3154D	GGCCAACATTGACCCTGAATACAGG	for	0
C058_3252x3154D	GGCCAACATTGACCCTGAATACAGG	rev	0
C058_3252x3154D	TCGGGTAAGCACAGGGGACACAATG	for	0
C058_3252x3154D	TCGGGTAAGCACAGGGGACACAATG	rev	0
C058_3252x3154D	TATGGGCCCTTAATAGGTAACATGA	for	0
C058_3252x3154D	TATGGGCCCTTAATAGGTAACATGA	rev	3
C058_3252x3154D	GTTGTGGGCAGCTTTTGGCCACTCA	for	0
C058_3252x3154D	GTTGTGGGCAGCTTTTGGCCACTCA	rev	13
C058_3252x3154D	GCCACTCATGGCTATAGATACAAGT	for	0
C058_3252x3154D	GCCACTCATGGCTATAGATACAAGT	rev	13
C058_3252x3154D	GATACAAGTGAATTAGCTCATTCCC	for	0
C058_3252x3154D	GATACAAGTGAATTAGCTCATTCCC	rev	14
C058_3252x3154D	ATGCCTTTTGCCCACAGTGGTGGTC	for	0
C058_3252x3154D	ATGCCTTTTGCCCACAGTGGTGGTC	rev	0
C058_3252x3154D	AACAGTCCTTTTCGCTGGAGAGGTG	for	0
C058_3252x3154D	AACAGTCCTTTTCGCTGGAGAGGTG	rev	0
C058_3252x3154D	AAAGAAAAAGAACAGTCCATTCCTA	for	0
C058_3252x3154D	AAAGAAAAAGAACAGTCCATTCCTA	rev	2
C058_3252x3154D	ATCCTGGCTGATCCCAGCCTGATCT	for	0
C058_3252x3154D	ATCCTGGCTGATCCCAGCCTGATCT	rev	1
C058_3252x3154D	TGTGGTGGTTTGCAGCCATCGTTGT	for	0
C058_3252x3154D	TGTGGTGGTTTGCAGCCATCGTTGT	rev	4
C058_3252x3154D	ACTGTACAGCCAAAATATATATGTG	for	0
C058_3252x3154D	ACTGTACAGCCAAAATATATATGTG	rev	1
C058_3252x3154D	GCACACACAGCTCCTCCCTCTTGAG	for	0
C058_3252x3154D	GCACACACAGCTCCTCCCTCTTGAG	rev	14
C058_3252x3154D	CACTATGAAGATTGTTATGAAGGTT	for	0
C058_3252x3154D	CACTATGAAGATTGTTATGAAGGTT	rev	1
C058_3252x3154D	AGGTGCAGGTGGTGGTGGCAGCGGG	for	0
C058_3252x3154D	AGGTGCAGGTGGTGGTGGCAGCGGG	rev	0
C058_3252x3154D	AGCCGTCGGCGCAGGCTGTGTCATC	for	0
C058_3252x3154D	AGCCGTCGGCGCAGGCTGTGTCATC	rev	0
C058_3252x3154D	CCTCTGGGCTCCATGGGGGTGCCCT	for	0
C058_3252x3154D	CCTCTGGGCTCCATGGGGGTGCCCT	rev	0
C058_3252x3154D	GTTCTCTCCTTACCTTTGGCATCTT	for	0
C058_3252x3154D	GTTCTCTCCTTACCTTTGGCATCTT	rev	11
C058_3252x3154D	ACACTGCCTCCTAGCCAGCTGCCCA	for	0
C058_3252x3154D	ACACTGCCTCCTAGCCAGCTGCCCA	rev	0
C058_3252x3154D	TTTAATATGGGACGTGGGTGCATTT	for	0
C058_3252x3154D	TTTAATATGGGACGTGGGTGCATTT	rev	0
C058_3252x3154D	GTCAAGCCACTGCCCAGGATATTGT	for	0
C058_3252x3154D	GTCAAGCCACTGCCCAGGATATTGT	rev	0
C058_3252x3154D	GGCCGCTTAGCTGCAGGCAAGTACA	for	0
C058_3252x3154D	GGCCGCTTAGCTGCAGGCAAGTACA	rev	0
C058_3252x3154D	CCTTCCTTCCTCATAAGGCAGCAGT	for	0
C058_3252x3154D	CCTTCCTTCCTCATAAGGCAGCAGT	rev	0
C058_3252x3154D	TGGCCTGCGAGGACACATAGCCCAT	for	0
C058_3252x3154D	TGGCCTGCGAGGACACATAGCCCAT	rev	0
C058_3252x3154D	CACATAGCCCATTGGTGGTAGAAGA	for	0
C058_3252x3154D	CACATAGCCCATTGGTGGTAGAAGA	rev	0
C058_3252x3154D	GGATCGCTGCCTCGTCCCCTTGTCC	for	0
C058_3252x3154D	GGATCGCTGCCTCGTCCCCTTGTCC	rev	0
C058_3252x3154D	ACCATAATGAGACCCCTAGGGGAGT	for	0
C058_3252x3154D	ACCATAATGAGACCCCTAGGGGAGT	rev	0
C058_3252x3154D	TCAAGGGCCACATGATGTACGATGG	for	0
C058_3252x3154D	TCAAGGGCCACATGATGTACGATGG	rev	0
C058_3252x3154D	TAGAAGAAACTGAAAAAGTGCTATT	for	0
C058_3252x3154D	TAGAAGAAACTGAAAAAGTGCTATT	rev	0
C058_3252x3154D	CCTTTCCCTTCCTCCTCCTCCTGCT	for	0
C058_3252x3154D	CCTTTCCCTTCCTCCTCCTCCTGCT	rev	0
C058_3252x3154D	CATTTCTGTACAGCAAGCAATTATA	for	54
C058_3252x3154D	CATTTCTGTACAGCAAGCAATTATA	rev	0
C058_3252x3154D	CATTTCTAGTGAGAACTAGTTTTCT	for	78
C058_3252x3154D	CATTTCTAGTGAGAACTAGTTTTCT	rev	0
C058_3252x3154D	TCCCAGCTCCGGGTTGCTGACGTTC	for	0
C058_3252x3154D	TCCCAGCTCCGGGTTGCTGACGTTC	rev	0
C058_3252x3154D	CCATGGCTCTGACTCAGAGCTTCCA	for	4
C058_3252x3154D	CCATGGCTCTGACTCAGAGCTTCCA	rev	0
C058_3252x3154D	GGACCCTTTCAAGTTAGTTTCACTG	for	0
C058_3252x3154D	GGACCCTTTCAAGTTAGTTTCACTG	rev	0
C058_3252x3154D	CTTTCCTGATGAGAAGGCATATTCT	for	0
C058_3252x3154D	CTTTCCTGATGAGAAGGCATATTCT	rev	0
C058_3252x3154D	TCCATGATATACAAATAAAAATATT	for	0
C058_3252x3154D	TCCATGATATACAAATAAAAATATT	rev	0
C058_3252x3154D	TATTATCCAAAGGTCATGGATTTCT	for	0
C058_3252x3154D	TATTATCCAAAGGTCATGGATTTCT	rev	0
C058_3252x3154D	CCTGGGGACATAACATATCAGCTAT	for	0
C058_3252x3154D	CCTGGGGACATAACATATCAGCTAT	rev	0
C058_3252x3154D	AATTTGATCCTAATTTTGTAACTGA	for	0
C058_3252x3154D	AATTTGATCCTAATTTTGTAACTGA	rev	0
C058_3252x3154D	CAGTGATTCACCGAGGAAAACCATT	for	0
C058_3252x3154D	CAGTGATTCACCGAGGAAAACCATT	rev	0
C058_3252x3154D	TCAATGAGTTAAGAGGTAGCAAAGC	for	0
C058_3252x3154D	TCAATGAGTTAAGAGGTAGCAAAGC	rev	0
C058_3252x3154D	CATGTTATTTTGATGGCTATGGACA	for	0
C058_3252x3154D	CATGTTATTTTGATGGCTATGGACA	rev	0
C058_3252x3154D	ACCCCAGGGACCCCCAGGGATTCCA	for	0
C058_3252x3154D	ACCCCAGGGACCCCCAGGGATTCCA	rev	0
C058_3252x3154D	CATCCCTCATTGTGTGCCTCCATCG	for	0
C058_3252x3154D	CATCCCTCATTGTGTGCCTCCATCG	rev	0
C058_3252x3154D	CATAGGCCTTGAAGTCAGGGTTACC	for	0
C058_3252x3154D	CATAGGCCTTGAAGTCAGGGTTACC	rev	0
C058_3252x3154D	TGAGGTATACTGCCGTTGCAGCCAC	for	0
C058_3252x3154D	TGAGGTATACTGCCGTTGCAGCCAC	rev	0
C058_3252x3154D	GTTGCAACTTAAAGAGAGGGTCAGG	for	0
C058_3252x3154D	GTTGCAACTTAAAGAGAGGGTCAGG	rev	0
C058_3252x3154D	AACTTTGCTTTGCCTTGGAATCATG	for	0
C058_3252x3154D	AACTTTGCTTTGCCTTGGAATCATG	rev	0
C058_3252x3154D	CCTACTTCAGATTCAAAGGCACCTC	for	0
C058_3252x3154D	CCTACTTCAGATTCAAAGGCACCTC	rev	0
C058_3252x3154D	TGAGTTCTCAGCAGTACCTCCATTT	for	0
C058_3252x3154D	TGAGTTCTCAGCAGTACCTCCATTT	rev	0
C058_3252x3154D	GTCTGACTCCCGCGCTAGTGTCTTA	for	0
C058_3252x3154D	GTCTGACTCCCGCGCTAGTGTCTTA	rev	7
C058_3252x3154D	GCCACAGGCTCTATGGAAGAAGTCT	for	0
C058_3252x3154D	GCCACAGGCTCTATGGAAGAAGTCT	rev	0
C058_3252x3154D	TGGATGTTTTCTGATCCTGAGTTGA	for	0
C058_3252x3154D	TGGATGTTTTCTGATCCTGAGTTGA	rev	0
C058_3252x3154D	TGTTGAGAGGTTTCCCTCCCGAGAA	for	0
C058_3252x3154D	TGTTGAGAGGTTTCCCTCCCGAGAA	rev	0
C058_3252x3154D	AGCCACATGGCTGTGGAGAAATAGA	for	0
C058_3252x3154D	AGCCACATGGCTGTGGAGAAATAGA	rev	0
C058_3252x3154D	TTCCTAACTGTGTCCCTGCAGGACA	for	0
C058_3252x3154D	TTCCTAACTGTGTCCCTGCAGGACA	rev	0
C058_3252x3154D	GAAGAAAAATTGTACCGCAGGAGCC	for	0
C058_3252x3154D	GAAGAAAAATTGTACCGCAGGAGCC	rev	7
C058_3252x3154D	TGAGCCTAATCTATGCAGCTTAGTA	for	0
C058_3252x3154D	TGAGCCTAATCTATGCAGCTTAGTA	rev	0
C058_3252x3154D	ATCATGTTCAGGAACATGCAGTAGC	for	0
C058_3252x3154D	ATCATGTTCAGGAACATGCAGTAGC	rev	0
C058_3252x3154D	AGTAGCATTTAAATTTGACAGAAAC	for	0
C058_3252x3154D	AGTAGCATTTAAATTTGACAGAAAC	rev	0
C058_3252x3154D	CTGTCTCAGGGGGAAAAGACAAAAA	for	0
C058_3252x3154D	CTGTCTCAGGGGGAAAAGACAAAAA	rev	0
C058_3252x3154D	AGTCAAGTCAGAGGTGAAGCTCCAC	for	0
C058_3252x3154D	AGTCAAGTCAGAGGTGAAGCTCCAC	rev	0
C058_3252x3154D	TCCACAGGTAACTTTGCCCTGTTGT	for	0
C058_3252x3154D	TCCACAGGTAACTTTGCCCTGTTGT	rev	0
C058_3252x3154D	CACAGGGGTAGACGTGTACCATCTT	for	0
C058_3252x3154D	CACAGGGGTAGACGTGTACCATCTT	rev	0
C058_3252x3154D	GAAGTAGTCGCTGTAGTGTTTCCAC	for	0
C058_3252x3154D	GAAGTAGTCGCTGTAGTGTTTCCAC	rev	0
C058_3252x3154D	AGTGTCATTGCTCTCATGTGGCAGA	for	0
C058_3252x3154D	AGTGTCATTGCTCTCATGTGGCAGA	rev	0
C058_3252x3154D	AATGTGGGTATCAGCTGGTTTTGTT	for	0
C058_3252x3154D	AATGTGGGTATCAGCTGGTTTTGTT	rev	0
C058_3252x3154D	GGGAGCCCCAGGTTTCAGCTGTGGG	for	0
C058_3252x3154D	GGGAGCCCCAGGTTTCAGCTGTGGG	rev	0
C058_3252x3154D	CAGAGACTGGTGACATCGTTCATTG	for	0
C058_3252x3154D	CAGAGACTGGTGACATCGTTCATTG	rev	0
C058_3252x3154D	CAGGCATCCATCAACTACCTGCTGA	for	0
C058_3252x3154D	CAGGCATCCATCAACTACCTGCTGA	rev	0
C058_3252x3154D	AGTGGACAAATATCATGCACTCTAC	for	0
C058_3252x3154D	AGTGGACAAATATCATGCACTCTAC	rev	0
C058_3252x3154D	CAAAGTGTCTGTACACTCTAGAGAA	for	0
C058_3252x3154D	CAAAGTGTCTGTACACTCTAGAGAA	rev	0
C058_3252x3154D	AAGTAGTAGTTGGAAAAGAATGCAA	for	0
C058_3252x3154D	AAGTAGTAGTTGGAAAAGAATGCAA	rev	0
C058_3252x3154D	ACAAATTGAATGCTTCTCTTCCAGA	for	0
C058_3252x3154D	ACAAATTGAATGCTTCTCTTCCAGA	rev	0
C058_3252x3154D	ATAAAAATGTTCATGCTCTTTGGTC	for	0
C058_3252x3154D	ATAAAAATGTTCATGCTCTTTGGTC	rev	0
C058_3252x3154D	GTTCTAAGTGCCGAAGAATGGGAGG	for	0
C058_3252x3154D	GTTCTAAGTGCCGAAGAATGGGAGG	rev	0
C058_3252x3154D	GATAAAATAGCAGACTATGAAGTCC	for	0
C058_3252x3154D	GATAAAATAGCAGACTATGAAGTCC	rev	0
C058_3252x3154D	CATAAGAGTGGGAACCTGGTAAGAC	for	0
C058_3252x3154D	CATAAGAGTGGGAACCTGGTAAGAC	rev	0
C058_3252x3154D	TACACTCCAGACGGAGAGAACACTT	for	0
C058_3252x3154D	TACACTCCAGACGGAGAGAACACTT	rev	0
C058_3252x3154D	TTTCACAGGAAATGAGGCTGAAAAT	for	0
C058_3252x3154D	TTTCACAGGAAATGAGGCTGAAAAT	rev	0
C058_3252x3154D	TCCTCCAAACCCGTAAGTGTTGCGG	for	0
C058_3252x3154D	TCCTCCAAACCCGTAAGTGTTGCGG	rev	0
C058_3252x3154D	GAAATCCTATCGTCTGATTCAAAAA	for	0
C058_3252x3154D	GAAATCCTATCGTCTGATTCAAAAA	rev	0
C058_3252x3154D	CTGATTCAAAAATATCTGGTGACAG	for	0
C058_3252x3154D	CTGATTCAAAAATATCTGGTGACAG	rev	0
C058_3252x3154D	AGCCAGTTCTGGCCGTCTACTCCTG	for	0
C058_3252x3154D	AGCCAGTTCTGGCCGTCTACTCCTG	rev	0
C058_3252x3154D	CACTAGGAGAGCCTGGAGGTTTTCT	for	0
C058_3252x3154D	CACTAGGAGAGCCTGGAGGTTTTCT	rev	0
C058_3252x3154D	TGCCCCTATCAAGTGTCACTAAGGA	for	0
C058_3252x3154D	TGCCCCTATCAAGTGTCACTAAGGA	rev	0
C058_3252x3154D	TAGGGTCACCAAAGCCAGGGAGGAA	for	0
C058_3252x3154D	TAGGGTCACCAAAGCCAGGGAGGAA	rev	0
C058_3252x3154D	GTCCCCCGTGAATAGATAGAGCACT	for	0
C058_3252x3154D	GTCCCCCGTGAATAGATAGAGCACT	rev	0
C058_3252x3154D	TGTGGAACTGAAATATACGTAGTGG	for	0
C058_3252x3154D	TGTGGAACTGAAATATACGTAGTGG	rev	0
C058_3252x3154D	GTACCACCACCAGCCTTGCCTAGGA	for	0
C058_3252x3154D	GTACCACCACCAGCCTTGCCTAGGA	rev	0
C058_3252x3154D	TGGAGGCTGATGTGAGCTTCATCTC	for	0
C058_3252x3154D	TGGAGGCTGATGTGAGCTTCATCTC	rev	0
C058_3252x3154D	CAAGCTCGGGGTTAATGCCTATCCT	for	0
C058_3252x3154D	CAAGCTCGGGGTTAATGCCTATCCT	rev	0
C058_3252x3154D	TATTTCTGTACAAGTTTCTATCAAC	for	0
C058_3252x3154D	TATTTCTGTACAAGTTTCTATCAAC	rev	0
C058_3252x3154D	TGTGGAGCTGCCAGTGATCTTGATC	for	0
C058_3252x3154D	TGTGGAGCTGCCAGTGATCTTGATC	rev	0
C058_3252x3154D	GAGTTAAGAGGAGCCGATAGCCTAT	for	0
C058_3252x3154D	GAGTTAAGAGGAGCCGATAGCCTAT	rev	0
C058_3252x3154D	GTAGGGAGGAGAAGCAGGCTACAAA	for	0
C058_3252x3154D	GTAGGGAGGAGAAGCAGGCTACAAA	rev	0
C058_3252x3154D	CAAAAGACAAAAGAATTAATTTTTT	for	0
C058_3252x3154D	CAAAAGACAAAAGAATTAATTTTTT	rev	0
C058_3252x3154D	GGGCCAGACACAGTCTCTAGAGGTG	for	3
C058_3252x3154D	GGGCCAGACACAGTCTCTAGAGGTG	rev	0
C058_3252x3154D	GTTCCGTCTACATGGGCTACCTTCT	for	1
C058_3252x3154D	GTTCCGTCTACATGGGCTACCTTCT	rev	0
C058_3252x3154D	GGCTTGGGGTCGAGGTTGCTGTCTC	for	0
C058_3252x3154D	GGCTTGGGGTCGAGGTTGCTGTCTC	rev	0
C058_3252x3154D	TCCGAGCTCTCCTACCGCCTGAGAA	for	0
C058_3252x3154D	TCCGAGCTCTCCTACCGCCTGAGAA	rev	0
C058_3252x3154D	ATCAGAAAATCTACAGTCCCTGATG	for	0
C058_3252x3154D	ATCAGAAAATCTACAGTCCCTGATG	rev	0
C058_3252x3154D	TAAAAGGCAATACGAGCTGCTCAAA	for	0
C058_3252x3154D	TAAAAGGCAATACGAGCTGCTCAAA	rev	5
C058_3252x3154D	AGGAGCAGAGGAGTCTATTGCCAAG	for	0
C058_3252x3154D	AGGAGCAGAGGAGTCTATTGCCAAG	rev	0
C058_3252x3154D	CGAAGCCAAATGCGCCATAAAGTAT	for	0
C058_3252x3154D	CGAAGCCAAATGCGCCATAAAGTAT	rev	0
C058_3252x3154D	CCGAGCAGGACACTGAGGACAGTGA	for	0
C058_3252x3154D	CCGAGCAGGACACTGAGGACAGTGA	rev	0
C058_3252x3154D	AGATGCTATTGAACTAAACCAAGAT	for	0
C058_3252x3154D	AGATGCTATTGAACTAAACCAAGAT	rev	0
C058_3252x3154D	CACAGAGGTGACTTCAGGCTTAAGC	for	0
C058_3252x3154D	CACAGAGGTGACTTCAGGCTTAAGC	rev	0
C058_3252x3154D	CTGAAGCAGCCCATGTTTGTCTCTT	for	0
C058_3252x3154D	CTGAAGCAGCCCATGTTTGTCTCTT	rev	0
C058_3252x3154D	GAAGTCTATAGCATCAGAATCACAA	for	0
C058_3252x3154D	GAAGTCTATAGCATCAGAATCACAA	rev	0
C058_3252x3154D	CTTCTGTCTGCCCTGGACACAGTCC	for	0
C058_3252x3154D	CTTCTGTCTGCCCTGGACACAGTCC	rev	0
C058_3252x3154D	AGTCCGAGGGTGCGGCACAGAGGGG	for	0
C058_3252x3154D	AGTCCGAGGGTGCGGCACAGAGGGG	rev	0
C058_3252x3154D	CTTCATGGAACTGAGGCCGACATGT	for	0
C058_3252x3154D	CTTCATGGAACTGAGGCCGACATGT	rev	0
C058_3252x3154D	TGGAAGAGTCTCAAGTAGGATGGAG	for	0
C058_3252x3154D	TGGAAGAGTCTCAAGTAGGATGGAG	rev	0
C058_3252x3154D	TGAAGTGAATGTAACATTTTAAAAA	for	0
C058_3252x3154D	TGAAGTGAATGTAACATTTTAAAAA	rev	2
C058_3252x3154D	CCCAGGGGGCTAGGCAGCACCCCTG	for	0
C058_3252x3154D	CCCAGGGGGCTAGGCAGCACCCCTG	rev	0
C058_3252x3154D	CTTCTAGTGGCCACGGGACTGGTGG	for	0
C058_3252x3154D	CTTCTAGTGGCCACGGGACTGGTGG	rev	0
C058_3252x3154D	CTCTGTGTTTCCTGAGCGAATCTCA	for	0
C058_3252x3154D	CTCTGTGTTTCCTGAGCGAATCTCA	rev	0
C058_3252x3154D	AGAACTACTGAAAGAAGCAGCAGCT	for	0
C058_3252x3154D	AGAACTACTGAAAGAAGCAGCAGCT	rev	0
C058_3252x3154D	CCCAGATGAAGATCGTGCTAACGTG	for	0
C058_3252x3154D	CCCAGATGAAGATCGTGCTAACGTG	rev	0
C058_3252x3154D	CAATTTCGCCTCAGAGTGAATGCCG	for	0
C058_3252x3154D	CAATTTCGCCTCAGAGTGAATGCCG	rev	4
C058_3252x3154D	CTTGGATAGAAGTAGCAGGGTGTGT	for	0
C058_3252x3154D	CTTGGATAGAAGTAGCAGGGTGTGT	rev	10
C058_3252x3154D	TCCATGCCTTCTATTCTCACCCTCA	for	0
C058_3252x3154D	TCCATGCCTTCTATTCTCACCCTCA	rev	0
C058_3252x3154D	TGGGAGTGAAAATGCTCATTTAGCA	for	0
C058_3252x3154D	TGGGAGTGAAAATGCTCATTTAGCA	rev	0
C058_3252x3154D	ATATTGTGTCTACGGTAGGTTTTTG	for	0
C058_3252x3154D	ATATTGTGTCTACGGTAGGTTTTTG	rev	6
C058_3252x3154D	AGGACAGAGACAATGACTGGGACAG	for	0
C058_3252x3154D	AGGACAGAGACAATGACTGGGACAG	rev	0
C058_3252x3154D	GACTGGGACAGATGCTCTCCAGCTG	for	0
C058_3252x3154D	GACTGGGACAGATGCTCTCCAGCTG	rev	0
C058_3252x3154D	ATACAAAATAAACGTTTGCAGGTAA	for	0
C058_3252x3154D	ATACAAAATAAACGTTTGCAGGTAA	rev	0
C058_3252x3154D	CTGTCCTATGCAAACCAGGCTGGCC	for	0
C058_3252x3154D	CTGTCCTATGCAAACCAGGCTGGCC	rev	0
C058_3252x3154D	GTGGATAAGAAGGTCAATGTTCTCA	for	0
C058_3252x3154D	GTGGATAAGAAGGTCAATGTTCTCA	rev	0
C058_3252x3154D	GTGAGACCTGCCTACACACACACAC	for	0
C058_3252x3154D	GTGAGACCTGCCTACACACACACAC	rev	0
C058_3252x3154D	CAAGCACCAGCATTGCTGTAAGTGC	for	0
C058_3252x3154D	CAAGCACCAGCATTGCTGTAAGTGC	rev	19
C058_3252x3154D	TTCACAGGCAGGAGCTACCCCCACC	for	0
C058_3252x3154D	TTCACAGGCAGGAGCTACCCCCACC	rev	0
C058_3252x3154D	GGGTTTGGGCTCAGCCTCTGCTTCA	for	0
C058_3252x3154D	GGGTTTGGGCTCAGCCTCTGCTTCA	rev	0
C058_3252x3154D	TCGCTTTGAATCTAAGATCCATGAC	for	0
C058_3252x3154D	TCGCTTTGAATCTAAGATCCATGAC	rev	0
C058_3252x3154D	CCATGACTTGCGAGAACAAATGATG	for	0
C058_3252x3154D	CCATGACTTGCGAGAACAAATGATG	rev	0
C058_3252x3154D	AATGAAGGACCGCGTCAACGATGAC	for	0
C058_3252x3154D	AATGAAGGACCGCGTCAACGATGAC	rev	72
C058_3252x3154D	TGGAGATTGGAGGCGTGACTAAAGC	for	0
C058_3252x3154D	TGGAGATTGGAGGCGTGACTAAAGC	rev	84
C058_3252x3154D	GCCTTCTGGCTCTGTGCTGGGACAG	for	0
C058_3252x3154D	GCCTTCTGGCTCTGTGCTGGGACAG	rev	81
C058_3252x3154D	GGACAGTGGAAGGGCACCAGGCTTG	for	0
C058_3252x3154D	GGACAGTGGAAGGGCACCAGGCTTG	rev	71
C058_3252x3154D	CCTTGATCCTCCAGAGGAACAATAA	for	0
C058_3252x3154D	CCTTGATCCTCCAGAGGAACAATAA	rev	0
C058_3252x3154D	GATCATTAGCCACACAATCTCCTCT	for	0
C058_3252x3154D	GATCATTAGCCACACAATCTCCTCT	rev	0
C058_3252x3154D	GCGAATGATGCTTAGAGTATTTTTA	for	0
C058_3252x3154D	GCGAATGATGCTTAGAGTATTTTTA	rev	0
C058_3252x3154D	TTAAAATGGCTCCGAACTTCTTTTA	for	0
C058_3252x3154D	TTAAAATGGCTCCGAACTTCTTTTA	rev	0
C058_3252x3154D	GTTCTCAGCACATATATCAGGTAGC	for	0
C058_3252x3154D	GTTCTCAGCACATATATCAGGTAGC	rev	0
C058_3252x3154D	ATCATACTCATATAACTTCAGAGAA	for	0
C058_3252x3154D	ATCATACTCATATAACTTCAGAGAA	rev	0
C058_3252x3154D	ATAATGCTCAGACAGAATTCCAAAG	for	0
C058_3252x3154D	ATAATGCTCAGACAGAATTCCAAAG	rev	0
C058_3252x3154D	CATAGCAAGATACAGTATTTCCTTA	for	0
C058_3252x3154D	CATAGCAAGATACAGTATTTCCTTA	rev	0
C058_3252x3154D	GCTCAACAGAACACCTATCCATCTT	for	0
C058_3252x3154D	GCTCAACAGAACACCTATCCATCTT	rev	0
C058_3252x3154D	GTAAGACGCACAGAGATGCTTTCTT	for	0
C058_3252x3154D	GTAAGACGCACAGAGATGCTTTCTT	rev	0
C058_3252x3154D	AATCATCTTATATACACACACGTTG	for	0
C058_3252x3154D	AATCATCTTATATACACACACGTTG	rev	0
C058_3252x3154D	TCTCGCGTCTCCAACTCCGTCTCCG	for	0
C058_3252x3154D	TCTCGCGTCTCCAACTCCGTCTCCG	rev	0
C058_3252x3154D	TTATTGTATAGGGGAACAAGACAAC	for	0
C058_3252x3154D	TTATTGTATAGGGGAACAAGACAAC	rev	0
C058_3252x3154D	GACCCACACTGGATCTCCAGAACGA	for	1
C058_3252x3154D	GACCCACACTGGATCTCCAGAACGA	rev	0
C058_3252x3154D	AAAAAGCAGATGGACATCGAGATCA	for	0
C058_3252x3154D	AAAAAGCAGATGGACATCGAGATCA	rev	0
C058_3252x3154D	TCACAATACCCAGGGGGATGGAGCG	for	4
C058_3252x3154D	TCACAATACCCAGGGGGATGGAGCG	rev	0
C058_3252x3154D	TTAGGAAATTCACTGTAATCATTCA	for	9
C058_3252x3154D	TTAGGAAATTCACTGTAATCATTCA	rev	0
C058_3252x3154D	AGACTTCAGACCCAGTCATGTCAAA	for	8
C058_3252x3154D	AGACTTCAGACCCAGTCATGTCAAA	rev	0
C058_3252x3154D	AGATTTGGGAAAACTACACCTAGCT	for	30
C058_3252x3154D	AGATTTGGGAAAACTACACCTAGCT	rev	0
C058_3252x3154D	AGAAGAGAGAACCGCTGGCCCATAC	for	34
C058_3252x3154D	AGAAGAGAGAACCGCTGGCCCATAC	rev	0
C058_3252x3154D	AAAAGGCCCTAGGCTTGCAGCATCA	for	0
C058_3252x3154D	AAAAGGCCCTAGGCTTGCAGCATCA	rev	0
C058_3252x3154D	GCCTCACCAGCACACCCCCCTCCCC	for	12
C058_3252x3154D	GCCTCACCAGCACACCCCCCTCCCC	rev	0
C058_3252x3154D	TTAGTGTAAAAATCAATGTCATTTC	for	57
C058_3252x3154D	TTAGTGTAAAAATCAATGTCATTTC	rev	0
C058_3252x3154D	GTCAGCCACTGCCGTGTCCGACATC	for	15
C058_3252x3154D	GTCAGCCACTGCCGTGTCCGACATC	rev	0
C058_3252x3154D	ACCGGCGAAGGGTGTGGGGGACAGA	for	0
C058_3252x3154D	ACCGGCGAAGGGTGTGGGGGACAGA	rev	0
C058_3252x3154D	AACCCCCAGACGGCGGCGGCGCGCA	for	0
C058_3252x3154D	AACCCCCAGACGGCGGCGGCGCGCA	rev	0
C058_3252x3154D	CGCTACTCTGAGTCTGCAGCCCGGA	for	0
C058_3252x3154D	CGCTACTCTGAGTCTGCAGCCCGGA	rev	26
C058_3252x3154D	TTGGGGGAGGCACGGTGAGGGACTG	for	1
C058_3252x3154D	TTGGGGGAGGCACGGTGAGGGACTG	rev	20
C058_3252x3154D	AGCAGATCTACAGTGTGCGGAGGGG	for	0
C058_3252x3154D	AGCAGATCTACAGTGTGCGGAGGGG	rev	0
C058_3252x3154D	GGACAGCTGACCAAGACCCTTGGCG	for	0
C058_3252x3154D	GGACAGCTGACCAAGACCCTTGGCG	rev	0
C058_3252x3154D	GCCGGAGTCTGAGGTGCTAGCAGAA	for	0
C058_3252x3154D	GCCGGAGTCTGAGGTGCTAGCAGAA	rev	15
C058_3252x3154D	GGGGGACCTAAATGGGCCAAGTTTT	for	0
C058_3252x3154D	GGGGGACCTAAATGGGCCAAGTTTT	rev	0
C058_3252x3154D	AAATGAGCAGGGATGGGGGGAATGT	for	0
C058_3252x3154D	AAATGAGCAGGGATGGGGGGAATGT	rev	10
C058_3252x3154D	AATTTGCTGGCACAGTCTCCAGGTG	for	0
C058_3252x3154D	AATTTGCTGGCACAGTCTCCAGGTG	rev	0
C058_3252x3154D	TGGGCATGAAGGGGCAGATTATTTT	for	0
C058_3252x3154D	TGGGCATGAAGGGGCAGATTATTTT	rev	0
C058_3252x3154D	ACCCCAACTCTTGTGAGGCAGAGGT	for	2
C058_3252x3154D	ACCCCAACTCTTGTGAGGCAGAGGT	rev	0
C058_3252x3154D	GGACAGGAAATCAAAACTTAGCCCC	for	0
C058_3252x3154D	GGACAGGAAATCAAAACTTAGCCCC	rev	0
C058_3252x3154D	GGATCCAGATTGGCAAGGTGAGTAG	for	0
C058_3252x3154D	GGATCCAGATTGGCAAGGTGAGTAG	rev	0
C058_3252x3154D	CAAAGGATTGATATTCAGGCTTCCG	for	7
C058_3252x3154D	CAAAGGATTGATATTCAGGCTTCCG	rev	0
C058_3252x3154D	TTGCTCCTCTCCGGACTAATCAGAA	for	0
C058_3252x3154D	TTGCTCCTCTCCGGACTAATCAGAA	rev	0
C058_3252x3154D	TTAGATTCTTCTCTCTGGCTAGTTG	for	0
C058_3252x3154D	TTAGATTCTTCTCTCTGGCTAGTTG	rev	0
C058_3252x3154D	AGCTTCGATCTCGGTTGCTCCGGTA	for	0
C058_3252x3154D	AGCTTCGATCTCGGTTGCTCCGGTA	rev	0
C058_3252x3154D	CTTTGGAGAACAGATAGTGACTGCA	for	0
C058_3252x3154D	CTTTGGAGAACAGATAGTGACTGCA	rev	0
C058_3252x3154D	CTGACAATGCATTCCATGAGAAACT	for	0
C058_3252x3154D	CTGACAATGCATTCCATGAGAAACT	rev	0
C058_3252x3154D	GCTATTCCAAGTACAATTCATGTAC	for	0
C058_3252x3154D	GCTATTCCAAGTACAATTCATGTAC	rev	0
C058_3252x3154D	TGCCCTCAGCAGAAGCAGCTGAAGG	for	0
C058_3252x3154D	TGCCCTCAGCAGAAGCAGCTGAAGG	rev	0
C058_3252x3154D	CACAAAGTACTTATGGGAGCAGCTA	for	0
C058_3252x3154D	CACAAAGTACTTATGGGAGCAGCTA	rev	0
C058_3252x3154D	GAAGCGACGACGTAACCGGCCCGAA	for	0
C058_3252x3154D	GAAGCGACGACGTAACCGGCCCGAA	rev	4
C058_3252x3154D	GTCGGATCTGGTAGGCAGCTACACT	for	0
C058_3252x3154D	GTCGGATCTGGTAGGCAGCTACACT	rev	8
C058_3252x3154D	GGGCATGTTTGATACTGTGCAGCGT	for	0
C058_3252x3154D	GGGCATGTTTGATACTGTGCAGCGT	rev	0
C058_3252x3154D	TACAGAGTGGGCTCAGCTTCTCCTT	for	0
C058_3252x3154D	TACAGAGTGGGCTCAGCTTCTCCTT	rev	0
C058_3252x3154D	TTACCTGGAACCGCTACCTCTGCCC	for	0
C058_3252x3154D	TTACCTGGAACCGCTACCTCTGCCC	rev	0
C058_3252x3154D	AGAGCCTGAGAAGAAGGCTCCTGAG	for	0
C058_3252x3154D	AGAGCCTGAGAAGAAGGCTCCTGAG	rev	0
C058_3252x3154D	GTCTACTGTCATAGGCCTAGAACCC	for	0
C058_3252x3154D	GTCTACTGTCATAGGCCTAGAACCC	rev	0
C058_3252x3154D	TGGCCTGGTTCAGTCGTTTGCAGCC	for	0
C058_3252x3154D	TGGCCTGGTTCAGTCGTTTGCAGCC	rev	9
C058_3252x3154D	CCTGCTCTCTGCGTTGCTGGGCACC	for	0
C058_3252x3154D	CCTGCTCTCTGCGTTGCTGGGCACC	rev	21
C058_3252x3154D	CTTCTCCAAGAACGATGTTATGCTC	for	0
C058_3252x3154D	CTTCTCCAAGAACGATGTTATGCTC	rev	6
C058_3252x3154D	ATACAATCCCCGGGACCAGCTCTAC	for	0
C058_3252x3154D	ATACAATCCCCGGGACCAGCTCTAC	rev	23
C058_3252x3154D	CTGGAATGGGGATCAGGATGCGGGG	for	0
C058_3252x3154D	CTGGAATGGGGATCAGGATGCGGGG	rev	14
C058_3252x3154D	ATGTGAGGCCGGCCCCCCACATGAC	for	0
C058_3252x3154D	ATGTGAGGCCGGCCCCCCACATGAC	rev	23
C058_3252x3154D	AATGCTTTTCCAGCCCATTGAGTGC	for	0
C058_3252x3154D	AATGCTTTTCCAGCCCATTGAGTGC	rev	19
C058_3252x3154D	AGGACGCTCTGGTTCTGGGACTCCC	for	0
C058_3252x3154D	AGGACGCTCTGGTTCTGGGACTCCC	rev	0
C058_3252x3154D	AGGAGAAGGACCCTCCAAGACAGTG	for	2
C058_3252x3154D	AGGAGAAGGACCCTCCAAGACAGTG	rev	31
C058_3252x3154D	AGACTATGGGGTGAGAGGAGGAAGA	for	0
C058_3252x3154D	AGACTATGGGGTGAGAGGAGGAAGA	rev	0
C058_3252x3154D	CCAGAGAGGACTGCAGAGCCTACAG	for	0
C058_3252x3154D	CCAGAGAGGACTGCAGAGCCTACAG	rev	19
C058_3252x3154D	AGCCTGCCTGGAAAAGCCTAGGTTT	for	0
C058_3252x3154D	AGCCTGCCTGGAAAAGCCTAGGTTT	rev	40
C058_3252x3154D	GACATGATATCAAAAATTTGCCCCA	for	0
C058_3252x3154D	GACATGATATCAAAAATTTGCCCCA	rev	0
C058_3252x3154D	ACAACTCTGGGGGATGGATTCAAGG	for	0
C058_3252x3154D	ACAACTCTGGGGGATGGATTCAAGG	rev	8
C058_3252x3154D	ATAGAGTCCAACGCACTTACACCTG	for	0
C058_3252x3154D	ATAGAGTCCAACGCACTTACACCTG	rev	0
C058_3252x3154D	TTGGGCCCATTCGTTTCTGGTCCTG	for	0
C058_3252x3154D	TTGGGCCCATTCGTTTCTGGTCCTG	rev	0
C058_3252x3154D	GAAATGACTGTGTTGTGTCCTTCAC	for	0
C058_3252x3154D	GAAATGACTGTGTTGTGTCCTTCAC	rev	8
C058_3252x3154D	GCCTGGATGGTGCCATTGCTTAGGT	for	0
C058_3252x3154D	GCCTGGATGGTGCCATTGCTTAGGT	rev	10
C058_3252x3154D	CTCTCATAATAATGAGACTCTAAAT	for	0
C058_3252x3154D	CTCTCATAATAATGAGACTCTAAAT	rev	0
C058_3252x3154D	ATCACTCATAAAGTGAAATAAAGAT	for	0
C058_3252x3154D	ATCACTCATAAAGTGAAATAAAGAT	rev	11
C058_3252x3154D	CGTCGTCACTGTCCAGAGCCACCTC	for	0
C058_3252x3154D	CGTCGTCACTGTCCAGAGCCACCTC	rev	0
C058_3252x3154D	CAGAAAAGTTCAGAATGAGTAATGG	for	0
C058_3252x3154D	CAGAAAAGTTCAGAATGAGTAATGG	rev	0
C058_3252x3154D	GGTAGATGTAGGAGCTCAAATGCAA	for	0
C058_3252x3154D	GGTAGATGTAGGAGCTCAAATGCAA	rev	29
C058_3252x3154D	TGGGATCCTCTGTTCAGTTAGAGGC	for	0
C058_3252x3154D	TGGGATCCTCTGTTCAGTTAGAGGC	rev	0
C058_3252x3154D	GAGATGTGCCCATTGTGGGCAAATG	for	0
C058_3252x3154D	GAGATGTGCCCATTGTGGGCAAATG	rev	0
C058_3252x3154D	TCCCTTCCTACTACCCTTCCTCAGA	for	0
C058_3252x3154D	TCCCTTCCTACTACCCTTCCTCAGA	rev	20
C058_3252x3154D	TTCTGGGCCCACCAAGGTAAGATGG	for	0
C058_3252x3154D	TTCTGGGCCCACCAAGGTAAGATGG	rev	0
C058_3252x3154D	CTTACAGAGGGGCTAAGCATGTTGA	for	81
C058_3252x3154D	CTTACAGAGGGGCTAAGCATGTTGA	rev	0
C058_3252x3154D	AAGGGGACAGGAATCATCTGCACAA	for	26
C058_3252x3154D	AAGGGGACAGGAATCATCTGCACAA	rev	0
C058_3252x3154D	TTGAGAAAAAGAGAGTATCTGGAAC	for	0
C058_3252x3154D	TTGAGAAAAAGAGAGTATCTGGAAC	rev	0
C058_3252x3154D	TCGGTCAGGTAAGGGATGTGGTAGT	for	30
C058_3252x3154D	TCGGTCAGGTAAGGGATGTGGTAGT	rev	0
C058_3252x3154D	GGACAGACACTGGTGTGATAGATGG	for	19
C058_3252x3154D	GGACAGACACTGGTGTGATAGATGG	rev	0
C058_3252x3154D	GAGCATGCTCTCTAACATGCTTCGG	for	0
C058_3252x3154D	GAGCATGCTCTCTAACATGCTTCGG	rev	0
C058_3252x3154D	ATACCAGAGAGGCGATTCGGCAATG	for	0
C058_3252x3154D	ATACCAGAGAGGCGATTCGGCAATG	rev	0
C058_3252x3154D	TCTAGGAAGGTCTTGTTCAGTAGAT	for	15
C058_3252x3154D	TCTAGGAAGGTCTTGTTCAGTAGAT	rev	0
C058_3252x3154D	AGCTTTGTTTTTTCGGGGTGTTGCC	for	29
C058_3252x3154D	AGCTTTGTTTTTTCGGGGTGTTGCC	rev	0
C058_3252x3154D	CTGCTCAGTGACGCCACGCTGGCAG	for	0
C058_3252x3154D	CTGCTCAGTGACGCCACGCTGGCAG	rev	0
C058_3252x3154D	CCGGCAGTGCTCGCACTGGGATACC	for	25
C058_3252x3154D	CCGGCAGTGCTCGCACTGGGATACC	rev	0
C058_3252x3154D	CCATGCAAGGGTCCCCTCAGGACCA	for	34
C058_3252x3154D	CCATGCAAGGGTCCCCTCAGGACCA	rev	0
C058_3252x3154D	AACGGTTACTGCTTGGTGACCCCCC	for	0
C058_3252x3154D	AACGGTTACTGCTTGGTGACCCCCC	rev	0
C058_3252x3154D	GGAGATGGAGGCAGCACGTCATGAG	for	4
C058_3252x3154D	GGAGATGGAGGCAGCACGTCATGAG	rev	111
C058_3252x3154D	GTACTGTGGGACCACACTGTGCAGA	for	0
C058_3252x3154D	GTACTGTGGGACCACACTGTGCAGA	rev	0
C058_3252x3154D	ACAAGTTCACTTGAGGAGCAAAAAC	for	0
C058_3252x3154D	ACAAGTTCACTTGAGGAGCAAAAAC	rev	0
C058_3252x3154D	GCAAAAACCTCTGAATACAATTCCA	for	0
C058_3252x3154D	GCAAAAACCTCTGAATACAATTCCA	rev	0
C058_3252x3154D	TACCTATCACCCGGGGGCACCTCGG	for	0
C058_3252x3154D	TACCTATCACCCGGGGGCACCTCGG	rev	0
C058_3252x3154D	GAAGTCTTGGAGTTGTTGTGGTATC	for	0
C058_3252x3154D	GAAGTCTTGGAGTTGTTGTGGTATC	rev	0
C058_3252x3154D	TAGAATCTCAGAAACCAGGATATGG	for	0
C058_3252x3154D	TAGAATCTCAGAAACCAGGATATGG	rev	0
C058_3252x3154D	AGGAACAGATGCCGACCTTCGTCGC	for	0
C058_3252x3154D	AGGAACAGATGCCGACCTTCGTCGC	rev	11
C058_3252x3154D	CTCTGGAGAGGGACCCATGAGTAAA	for	4
C058_3252x3154D	CTCTGGAGAGGGACCCATGAGTAAA	rev	0
C058_3252x3154D	AACAAGTTCTCAACTGTCTCGGGAG	for	0
C058_3252x3154D	AACAAGTTCTCAACTGTCTCGGGAG	rev	34
C058_3252x3154D	AAAGGAAAAGCTGAAGGGGCCTCCT	for	0
C058_3252x3154D	AAAGGAAAAGCTGAAGGGGCCTCCT	rev	27
C058_3252x3154D	TGCTGGGAGTGATGAAGAAGGAGAT	for	0
C058_3252x3154D	TGCTGGGAGTGATGAAGAAGGAGAT	rev	14
C058_3252x3154D	ATAAACATGCCATCATTTTACTTTC	for	0
C058_3252x3154D	ATAAACATGCCATCATTTTACTTTC	rev	0
C058_3252x3154D	ATTTTACTTTCTGATTGGCAGACTG	for	0
C058_3252x3154D	ATTTTACTTTCTGATTGGCAGACTG	rev	0
C058_3252x3154D	AAGTTGGGGCAGCGAGACTGGAATT	for	0
C058_3252x3154D	AAGTTGGGGCAGCGAGACTGGAATT	rev	0
C058_3252x3154D	CAGAGAACTCTAGGTACAATTAAGA	for	0
C058_3252x3154D	CAGAGAACTCTAGGTACAATTAAGA	rev	16
C058_3252x3154D	GATACCTACAGGCGAGCTATCGAAC	for	0
C058_3252x3154D	GATACCTACAGGCGAGCTATCGAAC	rev	114
C058_3252x3154D	GATGCAGGATGTTCAGGGCGCTTTG	for	0
C058_3252x3154D	GATGCAGGATGTTCAGGGCGCTTTG	rev	63
C058_3252x3154D	GAGTTCTGACTTTGGGAATCACCCT	for	0
C058_3252x3154D	GAGTTCTGACTTTGGGAATCACCCT	rev	59
C058_3252x3154D	TAAGGCTGCAACTGGAGAGGAAGTT	for	0
C058_3252x3154D	TAAGGCTGCAACTGGAGAGGAAGTT	rev	139
C058_3252x3154D	TCTAGGATGTCTTGAGCTCATTGCT	for	0
C058_3252x3154D	TCTAGGATGTCTTGAGCTCATTGCT	rev	107
C058_3252x3154D	TATCTGTGTAGTACTGTGTTGCAGA	for	0
C058_3252x3154D	TATCTGTGTAGTACTGTGTTGCAGA	rev	152
C058_3252x3154D	CTGTGTTGCAGATGGATGATATATA	for	0
C058_3252x3154D	CTGTGTTGCAGATGGATGATATATA	rev	0
C058_3252x3154D	TTCTCTCGAACACGCCATCTGGTGC	for	0
C058_3252x3154D	TTCTCTCGAACACGCCATCTGGTGC	rev	157
C058_3252x3154D	TCTCTCCAGTACATTAAATGGTGTT	for	0
C058_3252x3154D	TCTCTCCAGTACATTAAATGGTGTT	rev	139
C058_3252x3154D	CTGTGGCCATTTGCATAGCACATCA	for	0
C058_3252x3154D	CTGTGGCCATTTGCATAGCACATCA	rev	97
C058_3252x3154D	CTATTTGCCTCTTCCTCTTCTCACA	for	0
C058_3252x3154D	CTATTTGCCTCTTCCTCTTCTCACA	rev	0
C058_3252x3154D	TTCTCACACAGGAATGGCTGAGTTC	for	0
C058_3252x3154D	TTCTCACACAGGAATGGCTGAGTTC	rev	0
C058_3252x3154D	GTCAGTGCATCCCGGCAGCAAAGTT	for	0
C058_3252x3154D	GTCAGTGCATCCCGGCAGCAAAGTT	rev	0
C058_3252x3154D	CTACACGTACCCAGGGGTCCCTGCG	for	0
C058_3252x3154D	CTACACGTACCCAGGGGTCCCTGCG	rev	0
C058_3252x3154D	AAGGCAAAGTCCAAGGCATCTAGCA	for	0
C058_3252x3154D	AAGGCAAAGTCCAAGGCATCTAGCA	rev	0
C058_3252x3154D	CTGGTGCTCCGGTTGTGGCTGCTGG	for	0
C058_3252x3154D	CTGGTGCTCCGGTTGTGGCTGCTGG	rev	0
C058_3252x3154D	TACCAGCCCTCCACAGAGGGCTTTT	for	0
C058_3252x3154D	TACCAGCCCTCCACAGAGGGCTTTT	rev	0
C058_3252x3154D	ACCCTTCTTACCAGAGATGCGAACT	for	0
C058_3252x3154D	ACCCTTCTTACCAGAGATGCGAACT	rev	0
C058_3252x3154D	CTCCCGGGCCCCAAGAGCAGTGACT	for	0
C058_3252x3154D	CTCCCGGGCCCCAAGAGCAGTGACT	rev	0
C058_3252x3154D	CTTGCCCCAGCTTAGTATTGAGGCC	for	0
C058_3252x3154D	CTTGCCCCAGCTTAGTATTGAGGCC	rev	0
C058_3252x3154D	CCTCTGGGGAAATGTAGATGAAGGC	for	0
C058_3252x3154D	CCTCTGGGGAAATGTAGATGAAGGC	rev	0
C058_3252x3154D	ACAGAGACTCAAGTCAGCATTTGAG	for	0
C058_3252x3154D	ACAGAGACTCAAGTCAGCATTTGAG	rev	0
C058_3252x3154D	CCGCCTGCCCGCCCAGCCGCCCGTG	for	0
C058_3252x3154D	CCGCCTGCCCGCCCAGCCGCCCGTG	rev	0
C058_3252x3154D	GGCTAGCGGACCCGGTCGGTCCCCG	for	0
C058_3252x3154D	GGCTAGCGGACCCGGTCGGTCCCCG	rev	0
C058_3252x3154D	TCTTGGTGGCTGACTTCTCCACTTA	for	0
C058_3252x3154D	TCTTGGTGGCTGACTTCTCCACTTA	rev	0
C058_3252x3154D	CCATTTCTGGACGTATTTCTCAATT	for	0
C058_3252x3154D	CCATTTCTGGACGTATTTCTCAATT	rev	0
C058_3252x3154D	TATTTCTCAATTACATTTCTCATTC	for	0
C058_3252x3154D	TATTTCTCAATTACATTTCTCATTC	rev	0
C058_3252x3154D	TGGGAGCTCCAGGAGGGCAAAGACT	for	0
C058_3252x3154D	TGGGAGCTCCAGGAGGGCAAAGACT	rev	0
C058_3252x3154D	CCGGGATTGTGGCTACATGACGCTT	for	0
C058_3252x3154D	CCGGGATTGTGGCTACATGACGCTT	rev	0
C058_3252x3154D	TGAGGAGGATTGAAGCCACTTCCTT	for	0
C058_3252x3154D	TGAGGAGGATTGAAGCCACTTCCTT	rev	0
C058_3252x3154D	GGCTCAAGGGCAAGGTGTCTGGGAG	for	0
C058_3252x3154D	GGCTCAAGGGCAAGGTGTCTGGGAG	rev	0
C058_3252x3154D	CATGCTGATGAAACCTGTCAAATTC	for	0
C058_3252x3154D	CATGCTGATGAAACCTGTCAAATTC	rev	0
C058_3252x3154D	CAAATACTACAAATATATTCTTAGC	for	0
C058_3252x3154D	CAAATACTACAAATATATTCTTAGC	rev	0
C058_3252x3154D	GTGCTCCCCAGAGGTAGCCACTGTT	for	0
C058_3252x3154D	GTGCTCCCCAGAGGTAGCCACTGTT	rev	0
C058_3252x3154D	GCACACAAGCAGAATGCTGACACTG	for	0
C058_3252x3154D	GCACACAAGCAGAATGCTGACACTG	rev	0
C058_3252x3154D	TATATGCTGTACATTGAACACATTG	for	0
C058_3252x3154D	TATATGCTGTACATTGAACACATTG	rev	0
C058_3252x3154D	GATTTTATGTATTGATATAAAATCT	for	0
C058_3252x3154D	GATTTTATGTATTGATATAAAATCT	rev	0
C058_3252x3154D	GCTTAACATGGGTATCTCCCCTTGC	for	0
C058_3252x3154D	GCTTAACATGGGTATCTCCCCTTGC	rev	0
C058_3252x3154D	CAGGCAGCGTGATCAGTATGTTGGC	for	9
C058_3252x3154D	CAGGCAGCGTGATCAGTATGTTGGC	rev	0
C058_3252x3154D	TGCTAGGCACCGCGCAGCAAGTTCA	for	14
C058_3252x3154D	TGCTAGGCACCGCGCAGCAAGTTCA	rev	0
C058_3252x3154D	GTTGGCCAGCAACGCTGCAATGAGT	for	17
C058_3252x3154D	GTTGGCCAGCAACGCTGCAATGAGT	rev	0
C058_3252x3154D	CAAACTGAACTACGGTGCTCCAGCC	for	0
C058_3252x3154D	CAAACTGAACTACGGTGCTCCAGCC	rev	0
C058_3252x3154D	GGCAACATGAAGACCGAATTAGCCA	for	0
C058_3252x3154D	GGCAACATGAAGACCGAATTAGCCA	rev	0
C058_3252x3154D	TTTGCAGGTTCTTGCTGCTCTAGGT	for	0
C058_3252x3154D	TTTGCAGGTTCTTGCTGCTCTAGGT	rev	0
C058_3252x3154D	AGTGGCCTCAGAACATTAAGAGTTT	for	0
C058_3252x3154D	AGTGGCCTCAGAACATTAAGAGTTT	rev	0
C058_3252x3154D	CACAGGAGAGGCAAAGATTGGGGAC	for	0
C058_3252x3154D	CACAGGAGAGGCAAAGATTGGGGAC	rev	0
C058_3252x3154D	AGTTGGAGACAACGGTGACCAGTGC	for	0
C058_3252x3154D	AGTTGGAGACAACGGTGACCAGTGC	rev	0
C058_3252x3154D	GGCAAGGGAAGCGGGGGAAGGGTGT	for	20
C058_3252x3154D	GGCAAGGGAAGCGGGGGAAGGGTGT	rev	0
C058_3252x3154D	TGGTGGCGGGCTATAGAAGGATGAA	for	22
C058_3252x3154D	TGGTGGCGGGCTATAGAAGGATGAA	rev	0
C058_3252x3154D	TGAATTGGTCCCAGGAAGGCCCTCC	for	0
C058_3252x3154D	TGAATTGGTCCCAGGAAGGCCCTCC	rev	0
C058_3252x3154D	GTGCACATACACGTGCTCGTGCTCT	for	27
C058_3252x3154D	GTGCACATACACGTGCTCGTGCTCT	rev	1
C058_3252x3154D	CTCTTCCTCCTCCTCGTCGTCGTCT	for	0
C058_3252x3154D	CTCTTCCTCCTCCTCGTCGTCGTCT	rev	0
C058_3252x3154D	TTGTGGGAAAGCCGTCATGTGCTGC	for	25
C058_3252x3154D	TTGTGGGAAAGCCGTCATGTGCTGC	rev	0
C058_3252x3154D	GCGTGAGGGGATAGGGCCACAGAAT	for	0
C058_3252x3154D	GCGTGAGGGGATAGGGCCACAGAAT	rev	0
C058_3252x3154D	TGAGACGTACTCAGGATCTGTGCGT	for	0
C058_3252x3154D	TGAGACGTACTCAGGATCTGTGCGT	rev	0
C058_3252x3154D	CCCACAGGGGCTTGGTCCGGGACGC	for	0
C058_3252x3154D	CCCACAGGGGCTTGGTCCGGGACGC	rev	0
C058_3252x3154D	CTGAATTGCAGGGCACTGGTTGGTG	for	0
C058_3252x3154D	CTGAATTGCAGGGCACTGGTTGGTG	rev	0
C058_3252x3154D	ACACAAAAACACTACCCTCCACCTC	for	0
C058_3252x3154D	ACACAAAAACACTACCCTCCACCTC	rev	0
C058_3252x3154D	GGCCTGTGTGATGTACTCAATATCC	for	0
C058_3252x3154D	GGCCTGTGTGATGTACTCAATATCC	rev	0
C058_3252x3154D	TGTAAACACTAATTCTTTGGTGACA	for	0
C058_3252x3154D	TGTAAACACTAATTCTTTGGTGACA	rev	0
C058_3252x3154D	TGAAGAAAAGCACAGTCCAGAGTAA	for	0
C058_3252x3154D	TGAAGAAAAGCACAGTCCAGAGTAA	rev	0
C058_3252x3154D	TTATTAAGGCTAACTTAGATTTGGA	for	0
C058_3252x3154D	TTATTAAGGCTAACTTAGATTTGGA	rev	0
C058_3252x3154D	GCCTCCACTGCCGGATCCTGGGGAG	for	0
C058_3252x3154D	GCCTCCACTGCCGGATCCTGGGGAG	rev	0
C058_3252x3154D	AATTGAATTTGTGTGACTACCTTTA	for	1
C058_3252x3154D	AATTGAATTTGTGTGACTACCTTTA	rev	0
C058_3252x3154D	TTTTAAAGGGTCGTCCTCTTTCAAC	for	4
C058_3252x3154D	TTTTAAAGGGTCGTCCTCTTTCAAC	rev	0
C058_3252x3154D	GTAGATCTAAATGTGGCCCAAGACT	for	4
C058_3252x3154D	GTAGATCTAAATGTGGCCCAAGACT	rev	0
C058_3252x3154D	CTTCTGCATAGCGTCATTTTCAGCT	for	0
C058_3252x3154D	CTTCTGCATAGCGTCATTTTCAGCT	rev	0
C058_3252x3154D	ACTACCTTGCAGCGAAGTGACATCA	for	0
C058_3252x3154D	ACTACCTTGCAGCGAAGTGACATCA	rev	0
C058_3252x3154D	AGTGCTCTTGGGACTCACTCTCTGC	for	0
C058_3252x3154D	AGTGCTCTTGGGACTCACTCTCTGC	rev	0
C058_3252x3154D	GCTTTGAGCCAGATCTCCTCAATTC	for	0
C058_3252x3154D	GCTTTGAGCCAGATCTCCTCAATTC	rev	0
C058_3252x3154D	CTGGGTCGCAGAGTTCTGCAGGTCC	for	0
C058_3252x3154D	CTGGGTCGCAGAGTTCTGCAGGTCC	rev	0
C058_3252x3154D	TGCAGGGTTCCAACTAGGGTCAAAA	for	0
C058_3252x3154D	TGCAGGGTTCCAACTAGGGTCAAAA	rev	0
C058_3252x3154D	AGTTCCTAGATTAAGCAAACGGCAA	for	11
C058_3252x3154D	AGTTCCTAGATTAAGCAAACGGCAA	rev	0
C058_3252x3154D	ATTTTCAGATATTTTAAGTCCCAAG	for	7
C058_3252x3154D	ATTTTCAGATATTTTAAGTCCCAAG	rev	0
C058_3252x3154D	GGTTATTCTGGATTGGTGTACCTGT	for	0
C058_3252x3154D	GGTTATTCTGGATTGGTGTACCTGT	rev	0
C058_3252x3154D	ATCAAACATACCCGACAGGAAAGCA	for	0
C058_3252x3154D	ATCAAACATACCCGACAGGAAAGCA	rev	0
C058_3252x3154D	AAGCAGCAAGCCGGAGCTGCACACA	for	0
C058_3252x3154D	AAGCAGCAAGCCGGAGCTGCACACA	rev	0
C058_3252x3154D	CTCCCAGTTAAAGCCGCGCTTGAAT	for	0
C058_3252x3154D	CTCCCAGTTAAAGCCGCGCTTGAAT	rev	0
C058_3252x3154D	GTAGTGCAGGACGGTCACTGCCTTG	for	12
C058_3252x3154D	GTAGTGCAGGACGGTCACTGCCTTG	rev	0
C058_3252x3154D	CTGTGCCTTCCTTGCGTCTGGTCCT	for	0
C058_3252x3154D	CTGTGCCTTCCTTGCGTCTGGTCCT	rev	0
C058_3252x3154D	TCTGGTCCTCTCGGCCAGGAGCAGC	for	0
C058_3252x3154D	TCTGGTCCTCTCGGCCAGGAGCAGC	rev	0
C058_3252x3154D	GCCGAGGTTGGCCTGTCCCTTACCC	for	0
C058_3252x3154D	GCCGAGGTTGGCCTGTCCCTTACCC	rev	0
C058_3252x3154D	GCATAATCAGTACTATTCTACTTGT	for	0
C058_3252x3154D	GCATAATCAGTACTATTCTACTTGT	rev	0
C058_3252x3154D	TTTTTTCTTTATAAATTGTTTCTTC	for	0
C058_3252x3154D	TTTTTTCTTTATAAATTGTTTCTTC	rev	0
C058_3252x3154D	AGTTTAATATTGTAGTTTTTATGAG	for	0
C058_3252x3154D	AGTTTAATATTGTAGTTTTTATGAG	rev	0
C058_3252x3154D	TGGGGGTGGGGATCATAGATCAAAT	for	0
C058_3252x3154D	TGGGGGTGGGGATCATAGATCAAAT	rev	0
C058_3252x3154D	AAAATTCTTCCCTCCAACTTGCTTA	for	0
C058_3252x3154D	AAAATTCTTCCCTCCAACTTGCTTA	rev	0
C058_3252x3154D	AAAAACCAGCAGACACAGCAGTGGA	for	0
C058_3252x3154D	AAAAACCAGCAGACACAGCAGTGGA	rev	0
C058_3252x3154D	AAGAAACAAACCATTATTATACACA	for	0
C058_3252x3154D	AAGAAACAAACCATTATTATACACA	rev	0
C058_3252x3154D	GAACTAGCACAATGGGTAAAGATAT	for	0
C058_3252x3154D	GAACTAGCACAATGGGTAAAGATAT	rev	0
C058_3252x3154D	GGGAGCTAGGGGTGGGGATGCTTAT	for	0
C058_3252x3154D	GGGAGCTAGGGGTGGGGATGCTTAT	rev	0
C058_3252x3154D	AAGAGCAGAGGATGTTTGGAGAAGG	for	0
C058_3252x3154D	AAGAGCAGAGGATGTTTGGAGAAGG	rev	0
C058_3252x3154D	GCTAGAAGCAGCAAGAGGACATGTA	for	0
C058_3252x3154D	GCTAGAAGCAGCAAGAGGACATGTA	rev	0
C058_3252x3154D	ACAGTTCAAAAAGGGTGCCTGACAG	for	0
C058_3252x3154D	ACAGTTCAAAAAGGGTGCCTGACAG	rev	0
C058_3252x3154D	GCATTAAATCCAGAGGCAAATCCGT	for	0
C058_3252x3154D	GCATTAAATCCAGAGGCAAATCCGT	rev	0
C058_3252x3154D	CTCAGAAGTGGTCAGAAAGCCCCTC	for	9
C058_3252x3154D	CTCAGAAGTGGTCAGAAAGCCCCTC	rev	0
C058_3252x3154D	CATCCCCTGCCTATCTGCTAGCACG	for	8
C058_3252x3154D	CATCCCCTGCCTATCTGCTAGCACG	rev	0
C058_3252x3154D	CGCTGCACTTAGACAGGGAGCTCAG	for	6
C058_3252x3154D	CGCTGCACTTAGACAGGGAGCTCAG	rev	0
C058_3252x3154D	GAGACCAGCCACACCACTCTCTCAC	for	3
C058_3252x3154D	GAGACCAGCCACACCACTCTCTCAC	rev	4
C058_3252x3154D	TTTGAGACACAATCTCATACCCACA	for	6
C058_3252x3154D	TTTGAGACACAATCTCATACCCACA	rev	0
C058_3252x3154D	ATCCATGTAGAGGCAGACAGACAGA	for	0
C058_3252x3154D	ATCCATGTAGAGGCAGACAGACAGA	rev	0
C058_3252x3154D	CAGATCAAAAATACTTACAAATTAT	for	3
C058_3252x3154D	CAGATCAAAAATACTTACAAATTAT	rev	0
C058_3252x3154D	CCCAGAGTGGACCGGTGGTTTCTCT	for	17
C058_3252x3154D	CCCAGAGTGGACCGGTGGTTTCTCT	rev	0
C058_3252x3154D	GTGGTTTCTCTTCGCTTAAGATAGG	for	6
C058_3252x3154D	GTGGTTTCTCTTCGCTTAAGATAGG	rev	0
C058_3252x3154D	ACAAGCAACCTATCTGCCTCTGATG	for	19
C058_3252x3154D	ACAAGCAACCTATCTGCCTCTGATG	rev	0
C058_3252x3154D	TGTTCTCTCGGCTCCCTATGTGTAA	for	9
C058_3252x3154D	TGTTCTCTCGGCTCCCTATGTGTAA	rev	0
C058_3252x3154D	GAGCTTACATATCTTAATATTTCAC	for	10
C058_3252x3154D	GAGCTTACATATCTTAATATTTCAC	rev	0
C058_3252x3154D	TCTGACAGTAGCACCCCCTTCTTCA	for	8
C058_3252x3154D	TCTGACAGTAGCACCCCCTTCTTCA	rev	0
C058_3252x3154D	AACCAATGACTGAAAGTCCACTTCC	for	15
C058_3252x3154D	AACCAATGACTGAAAGTCCACTTCC	rev	0
C058_3252x3154D	TGAATCATAGCTATCCATCCAGTTG	for	3
C058_3252x3154D	TGAATCATAGCTATCCATCCAGTTG	rev	0
C058_3252x3154D	CAATTTTCCCATTGGGACTCGATCC	for	0
C058_3252x3154D	CAATTTTCCCATTGGGACTCGATCC	rev	0
C058_3252x3154D	CTGGGAAAGAGATCACTGAGAGCAG	for	9
C058_3252x3154D	CTGGGAAAGAGATCACTGAGAGCAG	rev	0
C058_3252x3154D	TGAAGCCCTGGGTAGTAGTGAATTC	for	0
C058_3252x3154D	TGAAGCCCTGGGTAGTAGTGAATTC	rev	0
C058_3252x3154D	TTCATCAGCCAGAACATGGATAACT	for	0
C058_3252x3154D	TTCATCAGCCAGAACATGGATAACT	rev	0
C058_3252x3154D	GTGCAGCAGTCCTCTCATTAACTTC	for	0
C058_3252x3154D	GTGCAGCAGTCCTCTCATTAACTTC	rev	0
C058_3252x3154D	GTCAGCATTTTTTCGATATGCCAGG	for	0
C058_3252x3154D	GTCAGCATTTTTTCGATATGCCAGG	rev	0
C058_3252x3154D	CTCCCTTGCTCGCGTGGCCAATGGT	for	2
C058_3252x3154D	CTCCCTTGCTCGCGTGGCCAATGGT	rev	0
C058_3252x3154D	TCCCGTGGTCCCAGGGTGGCGCACC	for	0
C058_3252x3154D	TCCCGTGGTCCCAGGGTGGCGCACC	rev	0
C058_3252x3154D	CCGGGGCGGCCCGGAGACTGAAGGC	for	0
C058_3252x3154D	CCGGGGCGGCCCGGAGACTGAAGGC	rev	0
C058_3252x3154D	TAAAAAACATTTGTGCCTCTTTCAG	for	0
C058_3252x3154D	TAAAAAACATTTGTGCCTCTTTCAG	rev	0
C058_3252x3154D	TAGGGTAAGTAAGCGTCAGACCTCT	for	0
C058_3252x3154D	TAGGGTAAGTAAGCGTCAGACCTCT	rev	0
C058_3252x3154D	TATGTGGTGCAGCATTAATGACACC	for	0
C058_3252x3154D	TATGTGGTGCAGCATTAATGACACC	rev	0
C058_3252x3154D	GCGGCAGTGCTGTTACTGGGCTGCA	for	3
C058_3252x3154D	GCGGCAGTGCTGTTACTGGGCTGCA	rev	0
C058_3252x3154D	CACAAAGGAAAAAACTGGCATTTGA	for	0
C058_3252x3154D	CACAAAGGAAAAAACTGGCATTTGA	rev	0
C058_3252x3154D	CCTGCTCCTTCCTCAAGGTCCTGGA	for	0
C058_3252x3154D	CCTGCTCCTTCCTCAAGGTCCTGGA	rev	0
C058_3252x3154D	TCAACCCGAGGCAGAGACCACTGGA	for	0
C058_3252x3154D	TCAACCCGAGGCAGAGACCACTGGA	rev	0
C058_3252x3154D	AGATCTTCGGCTACGCAGGCCCCTG	for	0
C058_3252x3154D	AGATCTTCGGCTACGCAGGCCCCTG	rev	0
C058_3252x3154D	TAATGATGACTGTGGGATTTTGACA	for	0
C058_3252x3154D	TAATGATGACTGTGGGATTTTGACA	rev	0
C058_3252x3154D	TCTGCTTAAAAACTCTCCAATGAGT	for	0
C058_3252x3154D	TCTGCTTAAAAACTCTCCAATGAGT	rev	0
C058_3252x3154D	TAGCATATAAGGCCTTAGAAACCCT	for	0
C058_3252x3154D	TAGCATATAAGGCCTTAGAAACCCT	rev	0
C058_3252x3154D	GTGGGATGAGTTATATCTGTGTCTT	for	0
C058_3252x3154D	GTGGGATGAGTTATATCTGTGTCTT	rev	0
C058_3252x3154D	CTCTTCAGGGATATACTAGGGGACT	for	0
C058_3252x3154D	CTCTTCAGGGATATACTAGGGGACT	rev	0
C058_3252x3154D	ATGTAGCTATTCCTTGGTGGTAGAT	for	0
C058_3252x3154D	ATGTAGCTATTCCTTGGTGGTAGAT	rev	0
C058_3252x3154D	CTAGTGCTGACCATTGATAGTCTCT	for	0
C058_3252x3154D	CTAGTGCTGACCATTGATAGTCTCT	rev	0
C058_3252x3154D	CAGGATGGCTTAGGGGGCAACTTCT	for	0
C058_3252x3154D	CAGGATGGCTTAGGGGGCAACTTCT	rev	0
C058_3252x3154D	ACACTACGTGGGGTACCCTCATATG	for	0
C058_3252x3154D	ACACTACGTGGGGTACCCTCATATG	rev	0
C058_3252x3154D	TGTAAAACAGCACCAGGAGGTGATT	for	0
C058_3252x3154D	TGTAAAACAGCACCAGGAGGTGATT	rev	0
C058_3252x3154D	TAGATATTCAACGTACAGAACAAAC	for	0
C058_3252x3154D	TAGATATTCAACGTACAGAACAAAC	rev	0
C058_3252x3154D	CGAGGAGCATCTTCGGAGATATGCC	for	0
C058_3252x3154D	CGAGGAGCATCTTCGGAGATATGCC	rev	6
C058_3252x3154D	TCTGTGTTATCTATCATTTCCTACC	for	0
C058_3252x3154D	TCTGTGTTATCTATCATTTCCTACC	rev	10
C058_3252x3154D	ATTATTATTATCGATGTATTGCCAA	for	0
C058_3252x3154D	ATTATTATTATCGATGTATTGCCAA	rev	25
C058_3252x3154D	TTCCATTTACTTAACTGTTTTCCAT	for	0
C058_3252x3154D	TTCCATTTACTTAACTGTTTTCCAT	rev	0
C058_3252x3154D	TTCTCCTCCACTTCACCCCCATCTT	for	0
C058_3252x3154D	TTCTCCTCCACTTCACCCCCATCTT	rev	0
C058_3252x3154D	ACACTTATAAATCATTGAGGAAAGA	for	0
C058_3252x3154D	ACACTTATAAATCATTGAGGAAAGA	rev	0
C058_3252x3154D	AATTGGCCACATGTTTTGATTGATA	for	0
C058_3252x3154D	AATTGGCCACATGTTTTGATTGATA	rev	0
C058_3252x3154D	TTCTAAATCTCTGTAGGCTTTGAGA	for	0
C058_3252x3154D	TTCTAAATCTCTGTAGGCTTTGAGA	rev	9
C058_3252x3154D	GAAGCCAGCCTGAGCTACAAGCTGT	for	0
C058_3252x3154D	GAAGCCAGCCTGAGCTACAAGCTGT	rev	0
C058_3252x3154D	CTTATGTAAAAGTCCAGTAGCATCT	for	0
C058_3252x3154D	CTTATGTAAAAGTCCAGTAGCATCT	rev	5
C058_3252x3154D	TGATTAGAAATGATTCTTTTCAAGT	for	0
C058_3252x3154D	TGATTAGAAATGATTCTTTTCAAGT	rev	20
C058_3252x3154D	ACTTAAAAATTGATATGATTTTAAT	for	0
C058_3252x3154D	ACTTAAAAATTGATATGATTTTAAT	rev	0
C058_3252x3154D	TACCATTTGTAATCCTAACAACAAT	for	0
C058_3252x3154D	TACCATTTGTAATCCTAACAACAAT	rev	8
C058_3252x3154D	CCTTAGCACCTTTATTTTTGCTTAC	for	0
C058_3252x3154D	CCTTAGCACCTTTATTTTTGCTTAC	rev	19
C058_3252x3154D	CCATTACTTGAAAACAAAGACCCCA	for	0
C058_3252x3154D	CCATTACTTGAAAACAAAGACCCCA	rev	8
C058_3252x3154D	CAAACAATATTTCATTTGAGTTTAC	for	0
C058_3252x3154D	CAAACAATATTTCATTTGAGTTTAC	rev	16
C058_3252x3154D	TTCATTGGACTAGCTTCACATAGTG	for	0
C058_3252x3154D	TTCATTGGACTAGCTTCACATAGTG	rev	0
C058_3252x3154D	CATTGAAATTAAATCCAATTATACT	for	0
C058_3252x3154D	CATTGAAATTAAATCCAATTATACT	rev	0
C058_3252x3154D	GTGAATTTTGTCGAAGTCAGACTTA	for	0
C058_3252x3154D	GTGAATTTTGTCGAAGTCAGACTTA	rev	6
C058_3252x3154D	ATGAGAGGTTAGCTACCATTCTGTG	for	0
C058_3252x3154D	ATGAGAGGTTAGCTACCATTCTGTG	rev	4
C058_3252x3154D	GAAGAGTTGCAGACTCAATTTCACA	for	0
C058_3252x3154D	GAAGAGTTGCAGACTCAATTTCACA	rev	22
C058_3252x3154D	AAGCAGGTGGGTATAAACTAGTGGC	for	0
C058_3252x3154D	AAGCAGGTGGGTATAAACTAGTGGC	rev	0
C058_3252x3154D	ATTCACATAACAGTAAAGGCCACAC	for	0
C058_3252x3154D	ATTCACATAACAGTAAAGGCCACAC	rev	11
C058_3252x3154D	GGCCTCTCAACAAATTGTGTCCTAG	for	0
C058_3252x3154D	GGCCTCTCAACAAATTGTGTCCTAG	rev	0
C058_3252x3154D	CTAGATTAAGCTTTAAATTCAGATT	for	0
C058_3252x3154D	CTAGATTAAGCTTTAAATTCAGATT	rev	0
C058_3252x3154D	CACACACACAGGGTTGCAAATGTAC	for	0
C058_3252x3154D	CACACACACAGGGTTGCAAATGTAC	rev	19
C058_3252x3154D	CAGGATTGCAGTATTCTGGTGTCAT	for	0
C058_3252x3154D	CAGGATTGCAGTATTCTGGTGTCAT	rev	11
C058_3252x3154D	CGAACCAAGAACTTTCATGCATCTT	for	0
C058_3252x3154D	CGAACCAAGAACTTTCATGCATCTT	rev	17
C058_3252x3154D	TTCAGGAGGACAAAGTCAGCAGTAC	for	0
C058_3252x3154D	TTCAGGAGGACAAAGTCAGCAGTAC	rev	0
C058_3252x3154D	TCTACACACTAACCCGAAAACAAAT	for	0
C058_3252x3154D	TCTACACACTAACCCGAAAACAAAT	rev	0
C058_3252x3154D	TTGGAAATCCTTGTTCAAAATGAAA	for	0
C058_3252x3154D	TTGGAAATCCTTGTTCAAAATGAAA	rev	0
C058_3252x3154D	GTCCACACTCCGACAGCACGTGTGC	for	0
C058_3252x3154D	GTCCACACTCCGACAGCACGTGTGC	rev	0
C058_3252x3154D	TAGCCCAATGGCGGCAGTGACAGGG	for	0
C058_3252x3154D	TAGCCCAATGGCGGCAGTGACAGGG	rev	0
C058_3252x3154D	TTGCGGGACAGCAGAAGAGATGGTT	for	0
C058_3252x3154D	TTGCGGGACAGCAGAAGAGATGGTT	rev	0
C058_3252x3154D	GATGGTTAAAGTAATTGCCAAGCAG	for	0
C058_3252x3154D	GATGGTTAAAGTAATTGCCAAGCAG	rev	0
C058_3252x3154D	CCCATTTGACTCGAGGCTTAGCTGA	for	12
C058_3252x3154D	CCCATTTGACTCGAGGCTTAGCTGA	rev	0
C058_3252x3154D	AACTTTAGGGTCGGGCTTGCTACAA	for	2
C058_3252x3154D	AACTTTAGGGTCGGGCTTGCTACAA	rev	0
C058_3252x3154D	TTGTAGAACAGGTGAACCAATAAAG	for	0
C058_3252x3154D	TTGTAGAACAGGTGAACCAATAAAG	rev	0
C058_3252x3154D	ACTTGCCTCCTCCACACCTTGATGT	for	0
C058_3252x3154D	ACTTGCCTCCTCCACACCTTGATGT	rev	0
C058_3252x3154D	TAAGTTAAAAGTGTGAGTGTGATAG	for	0
C058_3252x3154D	TAAGTTAAAAGTGTGAGTGTGATAG	rev	0
C058_3252x3154D	GTAAGAAAAGGAGAATGGGTAATGA	for	7
C058_3252x3154D	GTAAGAAAAGGAGAATGGGTAATGA	rev	0
C058_3252x3154D	CAGATATATTCTACAGGCTGGGCAT	for	34
C058_3252x3154D	CAGATATATTCTACAGGCTGGGCAT	rev	0
C058_3252x3154D	GTACATCTAGTTTGAGAGGTTCTGG	for	33
C058_3252x3154D	GTACATCTAGTTTGAGAGGTTCTGG	rev	0
C058_3252x3154D	GAGAGGTTCTGGACCACACTGAGTA	for	28
C058_3252x3154D	GAGAGGTTCTGGACCACACTGAGTA	rev	0
C058_3252x3154D	CTGGGATTATCTGACTCTGGCCCTA	for	31
C058_3252x3154D	CTGGGATTATCTGACTCTGGCCCTA	rev	0
C058_3252x3154D	GCACACTGCCTTACACAAATCCATT	for	15
C058_3252x3154D	GCACACTGCCTTACACAAATCCATT	rev	0
C058_3252x3154D	TGTTTTCATTTCTTCATTGAAGTGA	for	5
C058_3252x3154D	TGTTTTCATTTCTTCATTGAAGTGA	rev	0
C058_3252x3154D	AATCTATGTGTTTGCTCAACACATA	for	26
C058_3252x3154D	AATCTATGTGTTTGCTCAACACATA	rev	0
C058_3252x3154D	AGGTCCCGGCTTCATAGAACTGTAG	for	0
C058_3252x3154D	AGGTCCCGGCTTCATAGAACTGTAG	rev	0
C058_3252x3154D	GCCTGGGATAAAGGCAAAGTCATTG	for	24
C058_3252x3154D	GCCTGGGATAAAGGCAAAGTCATTG	rev	0
C058_3252x3154D	ACAATGAGAATGTTCTTTGCATCCC	for	12
C058_3252x3154D	ACAATGAGAATGTTCTTTGCATCCC	rev	0
C058_3252x3154D	ATATATTCAGTGATTCACAGTTACT	for	15
C058_3252x3154D	ATATATTCAGTGATTCACAGTTACT	rev	1
C058_3252x3154D	GTTCATAAAATGTCAACGTACATAT	for	15
C058_3252x3154D	GTTCATAAAATGTCAACGTACATAT	rev	0
C058_3252x3154D	GCCTCCAGGTTTAAGATTGACCTTA	for	0
C058_3252x3154D	GCCTCCAGGTTTAAGATTGACCTTA	rev	0
C058_3252x3154D	CCCATTATGGGCCAAAAAGTACAAT	for	7
C058_3252x3154D	CCCATTATGGGCCAAAAAGTACAAT	rev	0
C058_3252x3154D	TTTTGTAGAGACCATGCCTATTTTA	for	7
C058_3252x3154D	TTTTGTAGAGACCATGCCTATTTTA	rev	0
C058_3252x3154D	TGGGCAAATGTTGTTGTATTAACAT	for	32
C058_3252x3154D	TGGGCAAATGTTGTTGTATTAACAT	rev	0
C058_3252x3154D	TAGTAGTCATTCTTTTGCACACATG	for	22
C058_3252x3154D	TAGTAGTCATTCTTTTGCACACATG	rev	0
C058_3252x3154D	GTATAATGCTTTCTTTAATGCATTC	for	25
C058_3252x3154D	GTATAATGCTTTCTTTAATGCATTC	rev	0
C058_3252x3154D	TCAGCACTGACTCGGAAGTTACAGT	for	12
C058_3252x3154D	TCAGCACTGACTCGGAAGTTACAGT	rev	0
C058_3252x3154D	TTCATACGTTTCTTGGTTACCTGGT	for	15
C058_3252x3154D	TTCATACGTTTCTTGGTTACCTGGT	rev	0
C058_3252x3154D	AATGTGCTATGAACATGTTACTTTT	for	14
C058_3252x3154D	AATGTGCTATGAACATGTTACTTTT	rev	8
C058_3252x3154D	TTAAGTAGTCCTCAGAGTCTCTCAT	for	16
C058_3252x3154D	TTAAGTAGTCCTCAGAGTCTCTCAT	rev	0
C058_3252x3154D	AAGCCCAAAGAAGGAAGGTGACACT	for	27
C058_3252x3154D	AAGCCCAAAGAAGGAAGGTGACACT	rev	0
C058_3252x3154D	TGACACTGGCTGATGCTTCTCAGAG	for	0
C058_3252x3154D	TGACACTGGCTGATGCTTCTCAGAG	rev	0
C058_3252x3154D	TCTAATTCTTCTTATTGGTCTGGAA	for	28
C058_3252x3154D	TCTAATTCTTCTTATTGGTCTGGAA	rev	0
C058_3252x3154D	TAGGGCTTCTGAAGTAGGGAGGATG	for	0
C058_3252x3154D	TAGGGCTTCTGAAGTAGGGAGGATG	rev	0
C058_3252x3154D	GGCTAAGACCCAATTTAAAACAGAC	for	5
C058_3252x3154D	GGCTAAGACCCAATTTAAAACAGAC	rev	0
C058_3252x3154D	CATACGTAGTTCTCCGCTCTTGGAA	for	32
C058_3252x3154D	CATACGTAGTTCTCCGCTCTTGGAA	rev	0
C058_3252x3154D	CTTCTACTTGGGTGTTCACTTCAGA	for	18
C058_3252x3154D	CTTCTACTTGGGTGTTCACTTCAGA	rev	0
C058_3252x3154D	AGCCACTTGAATTCTGACCGGACGG	for	0
C058_3252x3154D	AGCCACTTGAATTCTGACCGGACGG	rev	0
C058_3252x3154D	GAACGGCTCCACAGGTGACATTCTG	for	29
C058_3252x3154D	GAACGGCTCCACAGGTGACATTCTG	rev	0
C058_3252x3154D	AAGAAAGGCAGGAAAGAAATGTAAA	for	10
C058_3252x3154D	AAGAAAGGCAGGAAAGAAATGTAAA	rev	0
C058_3252x3154D	GAGCCATAGCTAATGAAGACAAAGC	for	0
C058_3252x3154D	GAGCCATAGCTAATGAAGACAAAGC	rev	0
C058_3252x3154D	ACAAAGCTCAAATCTCTGCAAGAAA	for	0
C058_3252x3154D	ACAAAGCTCAAATCTCTGCAAGAAA	rev	0
C058_3252x3154D	TCACTGAAATCTAGGCTAGGCCTGT	for	22
C058_3252x3154D	TCACTGAAATCTAGGCTAGGCCTGT	rev	0
C058_3252x3154D	GGCAGTCCTTGAATCTCACATAGGG	for	13
C058_3252x3154D	GGCAGTCCTTGAATCTCACATAGGG	rev	0
C058_3252x3154D	TCTCAGTAATGCCGGGAGAACTGCT	for	10
C058_3252x3154D	TCTCAGTAATGCCGGGAGAACTGCT	rev	0
C058_3252x3154D	TGTTGTGATGATCATTTTCATCAGC	for	0
C058_3252x3154D	TGTTGTGATGATCATTTTCATCAGC	rev	0
C058_3252x3154D	AAGATGGCACGCAGAGGGTAAAGGC	for	0
C058_3252x3154D	AAGATGGCACGCAGAGGGTAAAGGC	rev	0
C058_3252x3154D	TTTCTTACTAGGCAAATCTCTCTTT	for	27
C058_3252x3154D	TTTCTTACTAGGCAAATCTCTCTTT	rev	0
C058_3252x3154D	ATTATTGCCAGAATTTAATGGTGGA	for	13
C058_3252x3154D	ATTATTGCCAGAATTTAATGGTGGA	rev	0
C058_3252x3154D	CCACACAAAGATCGACTTTTTCGTT	for	0
C058_3252x3154D	CCACACAAAGATCGACTTTTTCGTT	rev	0
C058_3252x3154D	ATGTAAGAATTCAAGGTGTCTCTGT	for	0
C058_3252x3154D	ATGTAAGAATTCAAGGTGTCTCTGT	rev	0
C058_3252x3154D	AAAATAAACCATTCAGAACTGCCAT	for	11
C058_3252x3154D	AAAATAAACCATTCAGAACTGCCAT	rev	0
C058_3252x3154D	GGTCCTTGACATCTTTGCATAGTAA	for	0
C058_3252x3154D	GGTCCTTGACATCTTTGCATAGTAA	rev	0
C058_3252x3154D	GGTTACTAATAGCTACTACCACTCA	for	1
C058_3252x3154D	GGTTACTAATAGCTACTACCACTCA	rev	0
C058_3252x3154D	CCCTCTTTCTGCCTTAAAGCGGAGA	for	0
C058_3252x3154D	CCCTCTTTCTGCCTTAAAGCGGAGA	rev	0
C058_3252x3154D	TCCAAAAGAATGTGGCCTTGTTGAT	for	0
C058_3252x3154D	TCCAAAAGAATGTGGCCTTGTTGAT	rev	0
C058_3252x3154D	GCAAGGTACATGCTTATGGCCATTA	for	4
C058_3252x3154D	GCAAGGTACATGCTTATGGCCATTA	rev	0
C058_3252x3154D	CACATTCACAATGTGAAAGACTGCA	for	0
C058_3252x3154D	CACATTCACAATGTGAAAGACTGCA	rev	0
C058_3252x3154D	AGTTAAAAACAGAACAGATCAAAGG	for	0
C058_3252x3154D	AGTTAAAAACAGAACAGATCAAAGG	rev	0
C058_3252x3154D	GCTACATAAGAGACTGTTCTCTCAA	for	6
C058_3252x3154D	GCTACATAAGAGACTGTTCTCTCAA	rev	0
C058_3252x3154D	TTGCACAATTGTATAAGAGGCATTA	for	13
C058_3252x3154D	TTGCACAATTGTATAAGAGGCATTA	rev	0
C058_3252x3154D	AGAGGCATTAAGAAATCAGCACCCT	for	13
C058_3252x3154D	AGAGGCATTAAGAAATCAGCACCCT	rev	0
C058_3252x3154D	GGCGATAGCACCAATGACAGCATGC	for	5
C058_3252x3154D	GGCGATAGCACCAATGACAGCATGC	rev	0
C058_3252x3154D	CTGAAAGTATCTAGGCCTGGGGCTA	for	3
C058_3252x3154D	CTGAAAGTATCTAGGCCTGGGGCTA	rev	0
C058_3252x3154D	TATAGCATCAACGATAGCAACAAAA	for	0
C058_3252x3154D	TATAGCATCAACGATAGCAACAAAA	rev	0
C058_3252x3154D	CAGTATCTGTGTCATAAGACTTAAA	for	21
C058_3252x3154D	CAGTATCTGTGTCATAAGACTTAAA	rev	0
C058_3252x3154D	GAAGAGTAGCTCAGTGGATGAGTTT	for	11
C058_3252x3154D	GAAGAGTAGCTCAGTGGATGAGTTT	rev	0
C058_3252x3154D	TATCAGACGTGTTGTTGGCATCCAA	for	6
C058_3252x3154D	TATCAGACGTGTTGTTGGCATCCAA	rev	0
C058_3252x3154D	ATTCTACCTCTTGACCAGTGATTTG	for	0
C058_3252x3154D	ATTCTACCTCTTGACCAGTGATTTG	rev	0
C058_3252x3154D	TTTGCGTTATACTGCACCAAGAACT	for	0
C058_3252x3154D	TTTGCGTTATACTGCACCAAGAACT	rev	0
C058_3252x3154D	GCAACACCGCACTCTAATACGAGCA	for	7
C058_3252x3154D	GCAACACCGCACTCTAATACGAGCA	rev	0
C058_3252x3154D	GCAGCGCAATTGATTGCTTTTATCC	for	0
C058_3252x3154D	GCAGCGCAATTGATTGCTTTTATCC	rev	0
C058_3252x3154D	CAAACGATCAGCTGCAACAGTACAC	for	8
C058_3252x3154D	CAAACGATCAGCTGCAACAGTACAC	rev	2
C058_3252x3154D	CCGTGGCCCCGAAGGGCAAGAATAT	for	0
C058_3252x3154D	CCGTGGCCCCGAAGGGCAAGAATAT	rev	0
C058_3252x3154D	CAAAGATTGCAAGTCTGACATCTTA	for	0
C058_3252x3154D	CAAAGATTGCAAGTCTGACATCTTA	rev	3
C058_3252x3154D	TATTAGTTGTGAGCGATTTGGTGGG	for	0
C058_3252x3154D	TATTAGTTGTGAGCGATTTGGTGGG	rev	0
C058_3252x3154D	TCCATACCTTGGCACAAAAACGCAC	for	0
C058_3252x3154D	TCCATACCTTGGCACAAAAACGCAC	rev	0
C058_3252x3154D	TCGCCCCAGAGAAACTGCTAACTTA	for	0
C058_3252x3154D	TCGCCCCAGAGAAACTGCTAACTTA	rev	0
C058_3252x3154D	GTCAGGTTTCGGAGACACTTTTTAG	for	0
C058_3252x3154D	GTCAGGTTTCGGAGACACTTTTTAG	rev	0
C058_3252x3154D	CATGGAGGAATATGGCTTGCTGGCT	for	0
C058_3252x3154D	CATGGAGGAATATGGCTTGCTGGCT	rev	6
C058_3252x3154D	CTTAGAGATAGTATAGCCCTGGCTG	for	0
C058_3252x3154D	CTTAGAGATAGTATAGCCCTGGCTG	rev	0
C058_3252x3154D	GGTTTTCATTAAGCTGATTTGTGCC	for	0
C058_3252x3154D	GGTTTTCATTAAGCTGATTTGTGCC	rev	0
C058_3252x3154D	GAAACTATATATACCTAGATACACC	for	0
C058_3252x3154D	GAAACTATATATACCTAGATACACC	rev	0
C058_3252x3154D	ACACAAGCAGATTTCTGTCTAGAGC	for	0
C058_3252x3154D	ACACAAGCAGATTTCTGTCTAGAGC	rev	0
C058_3252x3154D	CCTAATGCTGCTTGTGGCCCTTTAA	for	0
C058_3252x3154D	CCTAATGCTGCTTGTGGCCCTTTAA	rev	0
C058_3252x3154D	GAGGTTTGCCAAGGGGGTTGTCATC	for	0
C058_3252x3154D	GAGGTTTGCCAAGGGGGTTGTCATC	rev	0
C058_3252x3154D	TTCCTGCTCCCCGGTGGAAAATAGG	for	0
C058_3252x3154D	TTCCTGCTCCCCGGTGGAAAATAGG	rev	0
C058_3252x3154D	GTTGCTTTCCACCCTTAGGCTTTTG	for	0
C058_3252x3154D	GTTGCTTTCCACCCTTAGGCTTTTG	rev	2
C058_3252x3154D	GCCTCTGCCCCATTGCTCTGGAGAT	for	0
C058_3252x3154D	GCCTCTGCCCCATTGCTCTGGAGAT	rev	0
C058_3252x3154D	GAGATGAAGCTGTGGCTTGCTTTTC	for	0
C058_3252x3154D	GAGATGAAGCTGTGGCTTGCTTTTC	rev	0
C058_3252x3154D	CAGGGAGCCATTCCCTCTGGTTTCC	for	0
C058_3252x3154D	CAGGGAGCCATTCCCTCTGGTTTCC	rev	0
C058_3252x3154D	CTGCTCCCTTTCTCAAATTTAGACA	for	0
C058_3252x3154D	CTGCTCCCTTTCTCAAATTTAGACA	rev	0
C058_3252x3154D	GAACTGTTTTTACTTAACCCCTTCC	for	0
C058_3252x3154D	GAACTGTTTTTACTTAACCCCTTCC	rev	0
C058_3252x3154D	CTGTAGTATTTGCTGCCCTTCTTGT	for	0
C058_3252x3154D	CTGTAGTATTTGCTGCCCTTCTTGT	rev	0
C058_3252x3154D	TTGTGTGTGTGCCTCTGTGTGGATT	for	0
C058_3252x3154D	TTGTGTGTGTGCCTCTGTGTGGATT	rev	0
C058_3252x3154D	TGTGTGCCCTGAACACATAAATGAA	for	0
C058_3252x3154D	TGTGTGCCCTGAACACATAAATGAA	rev	0
C058_3252x3154D	GGAGAACAAATTCCCTCATTTTTTA	for	0
C058_3252x3154D	GGAGAACAAATTCCCTCATTTTTTA	rev	0
C058_3252x3154D	TCACCTCCCCAGGGCTTCGTGTACT	for	0
C058_3252x3154D	TCACCTCCCCAGGGCTTCGTGTACT	rev	0
C058_3252x3154D	AGCTTCATTGCTACTGGACTAAGCA	for	0
C058_3252x3154D	AGCTTCATTGCTACTGGACTAAGCA	rev	0
C058_3252x3154D	TTTAACTTTCCTATGACCATAGGAA	for	0
C058_3252x3154D	TTTAACTTTCCTATGACCATAGGAA	rev	1
C058_3252x3154D	AAATAGTCTCCTTGTCGCTGATGCA	for	0
C058_3252x3154D	AAATAGTCTCCTTGTCGCTGATGCA	rev	0
C058_3252x3154D	GCTAGAACTAGGGCTGTTCCTTCAA	for	0
C058_3252x3154D	GCTAGAACTAGGGCTGTTCCTTCAA	rev	0
C058_3252x3154D	TCTCTGTGAAAACAAATTCTCAAAT	for	0
C058_3252x3154D	TCTCTGTGAAAACAAATTCTCAAAT	rev	0
C058_3252x3154D	GGGGGGAAAAATAACAAAAAACCAG	for	0
C058_3252x3154D	GGGGGGAAAAATAACAAAAAACCAG	rev	0
C058_3252x3154D	CATCATAATACTTGTGAGGAAGTAA	for	0
C058_3252x3154D	CATCATAATACTTGTGAGGAAGTAA	rev	0
C058_3252x3154D	GAGACATCTGGCCGGGAGGTGTTAG	for	0
C058_3252x3154D	GAGACATCTGGCCGGGAGGTGTTAG	rev	0
C058_3252x3154D	CATCACAGTAATAAAAAACAAACAA	for	0
C058_3252x3154D	CATCACAGTAATAAAAAACAAACAA	rev	0
C058_3252x3154D	GGGGGTAATGGGAGACTTTTCAGAT	for	0
C058_3252x3154D	GGGGGTAATGGGAGACTTTTCAGAT	rev	0
C058_3252x3154D	ACTTTTCAGATAACATTTTAAATGT	for	0
C058_3252x3154D	ACTTTTCAGATAACATTTTAAATGT	rev	0
C058_3252x3154D	TCAAAAATATTGTAACAAAATGAAA	for	0
C058_3252x3154D	TCAAAAATATTGTAACAAAATGAAA	rev	0
C058_3252x3154D	ATATATTAGAAATTTTCTAAGAGAT	for	0
C058_3252x3154D	ATATATTAGAAATTTTCTAAGAGAT	rev	0
C058_3252x3154D	TTGTACCTCCTTTGTCAAGGAGTTG	for	0
C058_3252x3154D	TTGTACCTCCTTTGTCAAGGAGTTG	rev	0
C058_3252x3154D	AAGGACAGCCTGGTCTACCGGGTGA	for	0
C058_3252x3154D	AAGGACAGCCTGGTCTACCGGGTGA	rev	0
C058_3252x3154D	GAGAACCTGGCACGGTTTAAAAAAG	for	0
C058_3252x3154D	GAGAACCTGGCACGGTTTAAAAAAG	rev	0
C058_3252x3154D	CTTGAAAGAATCATGGCTGGGGCTA	for	7
C058_3252x3154D	CTTGAAAGAATCATGGCTGGGGCTA	rev	0
C058_3252x3154D	GCTGGCCTTGAGGTCGGAGAGATCC	for	0
C058_3252x3154D	GCTGGCCTTGAGGTCGGAGAGATCC	rev	0
C058_3252x3154D	CCTAGGAGGAATAAAGAATCAAAGC	for	0
C058_3252x3154D	CCTAGGAGGAATAAAGAATCAAAGC	rev	0
C058_3252x3154D	AGATGGTGTGAAACTGCACAGTGGG	for	0
C058_3252x3154D	AGATGGTGTGAAACTGCACAGTGGG	rev	0
C058_3252x3154D	GGAGGCCACACATGATTCTGACACT	for	0
C058_3252x3154D	GGAGGCCACACATGATTCTGACACT	rev	0
C058_3252x3154D	ACAAGCATATTGCGAATACCTCAAC	for	0
C058_3252x3154D	ACAAGCATATTGCGAATACCTCAAC	rev	0
C058_3252x3154D	CACAACTTTCAACATGTTGATCATG	for	0
C058_3252x3154D	CACAACTTTCAACATGTTGATCATG	rev	0
C058_3252x3154D	TGGGATGAGCATCCAGAGTCCCCGG	for	0
C058_3252x3154D	TGGGATGAGCATCCAGAGTCCCCGG	rev	0
C058_3252x3154D	ACAAGTATTAGGCAGATTAACCTTT	for	13
C058_3252x3154D	ACAAGTATTAGGCAGATTAACCTTT	rev	0
C058_3252x3154D	CTATGGGAAACAATTATCTCCCCAA	for	10
C058_3252x3154D	CTATGGGAAACAATTATCTCCCCAA	rev	0
C058_3252x3154D	ACATGACATCAGGTGGCTGGTATCA	for	0
C058_3252x3154D	ACATGACATCAGGTGGCTGGTATCA	rev	0
C058_3252x3154D	ACTTGGTATTTTGGTGCTATCTTCT	for	19
C058_3252x3154D	ACTTGGTATTTTGGTGCTATCTTCT	rev	0
C058_3252x3154D	CTTCTGATATTTAGGCCTGAGGGAT	for	11
C058_3252x3154D	CTTCTGATATTTAGGCCTGAGGGAT	rev	0
C058_3252x3154D	TCCCTTGTCTAAACCCCAGGGGCAA	for	0
C058_3252x3154D	TCCCTTGTCTAAACCCCAGGGGCAA	rev	0
C058_3252x3154D	ACGAACTGTGCAATCCAGCCAGGCT	for	6
C058_3252x3154D	ACGAACTGTGCAATCCAGCCAGGCT	rev	0
C058_3252x3154D	GTTCCCTAGACTTTCTTGTGTGGTT	for	6
C058_3252x3154D	GTTCCCTAGACTTTCTTGTGTGGTT	rev	0
C058_3252x3154D	TATGGGGAAAGCAGGTAAAGGAAAA	for	0
C058_3252x3154D	TATGGGGAAAGCAGGTAAAGGAAAA	rev	0
C058_3252x3154D	GAGATATTCATGAAAACATTAACTC	for	0
C058_3252x3154D	GAGATATTCATGAAAACATTAACTC	rev	0
C058_3252x3154D	GGGTAGACTGCCGGCCAAGCACACA	for	0
C058_3252x3154D	GGGTAGACTGCCGGCCAAGCACACA	rev	0
C058_3252x3154D	TTTAACTGTGGTGCCTAAGAGGCTG	for	24
C058_3252x3154D	TTTAACTGTGGTGCCTAAGAGGCTG	rev	0
C058_3252x3154D	TGGGCAGATCTGAGACCTGTGAATG	for	21
C058_3252x3154D	TGGGCAGATCTGAGACCTGTGAATG	rev	0
C058_3252x3154D	GAATGTCTTTCCTTCATCTGGAGAG	for	30
C058_3252x3154D	GAATGTCTTTCCTTCATCTGGAGAG	rev	0
C058_3252x3154D	GAGAAACAGGGAAGAGAGAGGCTGA	for	0
C058_3252x3154D	GAGAAACAGGGAAGAGAGAGGCTGA	rev	0
C058_3252x3154D	AATGAGGTGAGCTGTACAACTGGAC	for	41
C058_3252x3154D	AATGAGGTGAGCTGTACAACTGGAC	rev	0
C058_3252x3154D	GTCCAGGATGCCCAGAATGGGGGAC	for	10
C058_3252x3154D	GTCCAGGATGCCCAGAATGGGGGAC	rev	0
C058_3252x3154D	GGGTGGCTTCCCTTTCTGAAAAGAA	for	11
C058_3252x3154D	GGGTGGCTTCCCTTTCTGAAAAGAA	rev	0
C058_3252x3154D	CTACGTGCAGTTCTTGCCTATGTCA	for	0
C058_3252x3154D	CTACGTGCAGTTCTTGCCTATGTCA	rev	0
C058_3252x3154D	GTGCCGCAGAGTTCTCAGGAGCTTC	for	0
C058_3252x3154D	GTGCCGCAGAGTTCTCAGGAGCTTC	rev	0
C058_3252x3154D	AATGTAAATGCTGAGCAGGGTAGGA	for	13
C058_3252x3154D	AATGTAAATGCTGAGCAGGGTAGGA	rev	0
C058_3252x3154D	ATGGCAAGACAGGGGCATTAAATGG	for	15
C058_3252x3154D	ATGGCAAGACAGGGGCATTAAATGG	rev	0
C058_3252x3154D	GGGCTCTTCAGGAGTTGGGGAGCCT	for	9
C058_3252x3154D	GGGCTCTTCAGGAGTTGGGGAGCCT	rev	0
C058_3252x3154D	TCCGTTGGGGTCCGGATCGTGGGAC	for	0
C058_3252x3154D	TCCGTTGGGGTCCGGATCGTGGGAC	rev	0
C058_3252x3154D	CATGTTGAAGTATTTTCTGAACTGA	for	0
C058_3252x3154D	CATGTTGAAGTATTTTCTGAACTGA	rev	0
C058_3252x3154D	GTCCTGGGAGCTGGGCAGGAGGGGC	for	3
C058_3252x3154D	GTCCTGGGAGCTGGGCAGGAGGGGC	rev	0
C058_3252x3154D	CCGAGCACTGCCACCGCGGCTGCCT	for	0
C058_3252x3154D	CCGAGCACTGCCACCGCGGCTGCCT	rev	0
C058_3252x3154D	CAGGTGTAAAGCACTGTACAAAAAG	for	47
C058_3252x3154D	CAGGTGTAAAGCACTGTACAAAAAG	rev	0
C058_3252x3154D	CACAGGGTTTCCAAACCAAGTTTGC	for	0
C058_3252x3154D	CACAGGGTTTCCAAACCAAGTTTGC	rev	0
C058_3252x3154D	TGAGAACTAAGAAAGACCTTGAAAC	for	53
C058_3252x3154D	TGAGAACTAAGAAAGACCTTGAAAC	rev	0
C058_3252x3154D	CCAGATCTTGCATTTTAACTTCCCA	for	17
C058_3252x3154D	CCAGATCTTGCATTTTAACTTCCCA	rev	0
C058_3252x3154D	AAATACAAAATGAGCTAAATGCTAA	for	0
C058_3252x3154D	AAATACAAAATGAGCTAAATGCTAA	rev	0
C058_3252x3154D	GAGAATACTTGGCACAGAAACAAAG	for	31
C058_3252x3154D	GAGAATACTTGGCACAGAAACAAAG	rev	0
C058_3252x3154D	TCCCCACCAAAGTCACCTCCATTTA	for	0
C058_3252x3154D	TCCCCACCAAAGTCACCTCCATTTA	rev	0
C058_3252x3154D	TACACCAACAACTTCATCTTTAACA	for	0
C058_3252x3154D	TACACCAACAACTTCATCTTTAACA	rev	0
C058_3252x3154D	AGTAATATAGAACAGCTGTGGACAC	for	19
C058_3252x3154D	AGTAATATAGAACAGCTGTGGACAC	rev	0
C058_3252x3154D	TGTGTTTAGAATATGCTGCAGCTGT	for	11
C058_3252x3154D	TGTGTTTAGAATATGCTGCAGCTGT	rev	0
C058_3252x3154D	TCCGAAAACCAGAGAAAGGTGACAA	for	7
C058_3252x3154D	TCCGAAAACCAGAGAAAGGTGACAA	rev	0
C058_3252x3154D	CTTAATTCACAATAGGTCTTTGTGG	for	12
C058_3252x3154D	CTTAATTCACAATAGGTCTTTGTGG	rev	0
C058_3252x3154D	TTACTTTAAAATGGGCTTAAGTCTC	for	0
C058_3252x3154D	TTACTTTAAAATGGGCTTAAGTCTC	rev	0
C058_3252x3154D	CATGTATCACTTGCTGCCTAAATCC	for	24
C058_3252x3154D	CATGTATCACTTGCTGCCTAAATCC	rev	0
C058_3252x3154D	TCATCACCTACTTTGGAAGGTGAAC	for	0
C058_3252x3154D	TCATCACCTACTTTGGAAGGTGAAC	rev	0
C058_3252x3154D	GATCTGTTCTTTGGTGAGTCCTCTA	for	48
C058_3252x3154D	GATCTGTTCTTTGGTGAGTCCTCTA	rev	0
C058_3252x3154D	GGAAAAGGTACGTCTAAAACCTCCA	for	26
C058_3252x3154D	GGAAAAGGTACGTCTAAAACCTCCA	rev	0
C058_3252x3154D	TGATCGAGTTCTACTAGCTATACTA	for	31
C058_3252x3154D	TGATCGAGTTCTACTAGCTATACTA	rev	0
C058_3252x3154D	AAGAACTATGGTCGGAGGTCTTTGG	for	0
C058_3252x3154D	AAGAACTATGGTCGGAGGTCTTTGG	rev	0
C058_3252x3154D	CCCCTGAGAGGGATTTCTTGATCCA	for	25
C058_3252x3154D	CCCCTGAGAGGGATTTCTTGATCCA	rev	0
C058_3252x3154D	TGCAAAAAGACCCCTACCTAACAAC	for	15
C058_3252x3154D	TGCAAAAAGACCCCTACCTAACAAC	rev	0
C058_3252x3154D	ACCTAACAACTCTGGTCCAGATATC	for	15
C058_3252x3154D	ACCTAACAACTCTGGTCCAGATATC	rev	0
C058_3252x3154D	TCCTTCAGGCTCATTTTCCGAAGAC	for	28
C058_3252x3154D	TCCTTCAGGCTCATTTTCCGAAGAC	rev	0
C058_3252x3154D	AGAAGGTCTGGCTGATGCTGATTCA	for	0
C058_3252x3154D	AGAAGGTCTGGCTGATGCTGATTCA	rev	0
C058_3252x3154D	TCCTGTGTCTGGCCCTCCAACTGTC	for	0
C058_3252x3154D	TCCTGTGTCTGGCCCTCCAACTGTC	rev	0
C058_3252x3154D	TAGATGAAATAGGAACTCTATAGCA	for	0
C058_3252x3154D	TAGATGAAATAGGAACTCTATAGCA	rev	0
C058_3252x3154D	ACCACCCAAATAATGTATACTGGTT	for	0
C058_3252x3154D	ACCACCCAAATAATGTATACTGGTT	rev	0
C058_3252x3154D	TAGAATTTATAGCTTTCGGATACAA	for	0
C058_3252x3154D	TAGAATTTATAGCTTTCGGATACAA	rev	0
C058_3252x3154D	ATAATAATGAAAGAATTAATTCCAA	for	0
C058_3252x3154D	ATAATAATGAAAGAATTAATTCCAA	rev	0
C058_3252x3154D	AAAGAGAGACTGACTTGAAAAAGAG	for	0
C058_3252x3154D	AAAGAGAGACTGACTTGAAAAAGAG	rev	0
C058_3252x3154D	TAGATAGACAGATAGGCAGGCAGAC	for	0
C058_3252x3154D	TAGATAGACAGATAGGCAGGCAGAC	rev	0
C058_3252x3154D	AATTCACAGTAGGAAGTACCCATTA	for	0
C058_3252x3154D	AATTCACAGTAGGAAGTACCCATTA	rev	0
C058_3252x3154D	AAGGGGCTTGGCAAAGAAGAAAAAT	for	0
C058_3252x3154D	AAGGGGCTTGGCAAAGAAGAAAAAT	rev	0
C058_3252x3154D	GCCTAGGGTTCCGGGCATGAGCCTC	for	24
C058_3252x3154D	GCCTAGGGTTCCGGGCATGAGCCTC	rev	0
C058_3252x3154D	ACACTGATTTTTTAAAGCCTCATTC	for	0
C058_3252x3154D	ACACTGATTTTTTAAAGCCTCATTC	rev	0
C058_3252x3154D	AACAGGAGAAAAGAAACATTTCTAG	for	0
C058_3252x3154D	AACAGGAGAAAAGAAACATTTCTAG	rev	0
C058_3252x3154D	CTCAACTCTAACGCTCCTCATTTCT	for	0
C058_3252x3154D	CTCAACTCTAACGCTCCTCATTTCT	rev	0
C058_3252x3154D	TCATTTCTCAGAGCTGTTCTGAGTG	for	0
C058_3252x3154D	TCATTTCTCAGAGCTGTTCTGAGTG	rev	0
C058_3252x3154D	TTGTAGATCTCCGAAACACTAGTTC	for	0
C058_3252x3154D	TTGTAGATCTCCGAAACACTAGTTC	rev	0
C058_3252x3154D	CTAAAGAAGTGACGAATGAAGTAGT	for	17
C058_3252x3154D	CTAAAGAAGTGACGAATGAAGTAGT	rev	0
C058_3252x3154D	TAGTACAGCACCCGACCACAATAAG	for	0
C058_3252x3154D	TAGTACAGCACCCGACCACAATAAG	rev	0
C058_3252x3154D	GCTGAACATCATAATACTTTAAAAA	for	5
C058_3252x3154D	GCTGAACATCATAATACTTTAAAAA	rev	0
C058_3252x3154D	AGTTGGTGCCTTTCCACTAAATCAT	for	16
C058_3252x3154D	AGTTGGTGCCTTTCCACTAAATCAT	rev	0
C058_3252x3154D	TTTAAAAGGTAACTAAAAATTGAGA	for	6
C058_3252x3154D	TTTAAAAGGTAACTAAAAATTGAGA	rev	0
C058_3252x3154D	AAACTATATACAGTACAGTTACTTA	for	10
C058_3252x3154D	AAACTATATACAGTACAGTTACTTA	rev	0
C058_3252x3154D	TGTTGGTCCATTGTTGCCTAAAGTG	for	0
C058_3252x3154D	TGTTGGTCCATTGTTGCCTAAAGTG	rev	0
C058_3252x3154D	CTGCATGACCAGACTCACCAATTGC	for	0
C058_3252x3154D	CTGCATGACCAGACTCACCAATTGC	rev	0
C058_3252x3154D	AGGACCACCATGTTGAATACATTCA	for	16
C058_3252x3154D	AGGACCACCATGTTGAATACATTCA	rev	0
C058_3252x3154D	TTTTTCTGAGAACAACTTTGGCTTA	for	6
C058_3252x3154D	TTTTTCTGAGAACAACTTTGGCTTA	rev	0
C058_3252x3154D	CACAAACTTCCATAGTTGCTTGCTT	for	3
C058_3252x3154D	CACAAACTTCCATAGTTGCTTGCTT	rev	0
C058_3252x3154D	TGTTTGCAGATATCCTCCAGGAATA	for	2
C058_3252x3154D	TGTTTGCAGATATCCTCCAGGAATA	rev	0
C058_3252x3154D	TTCAGACATATGAGAACTGTTTGAG	for	0
C058_3252x3154D	TTCAGACATATGAGAACTGTTTGAG	rev	0
C058_3252x3154D	AGCTTTGACTTTCACCGAGTCGGAG	for	8
C058_3252x3154D	AGCTTTGACTTTCACCGAGTCGGAG	rev	0
C058_3252x3154D	CCGCTTGGGACATGTAGTAAAGACA	for	4
C058_3252x3154D	CCGCTTGGGACATGTAGTAAAGACA	rev	0
C058_3252x3154D	AAATGGAGCTTTTTCACACTCGTTG	for	8
C058_3252x3154D	AAATGGAGCTTTTTCACACTCGTTG	rev	0
C058_3252x3154D	CCTGGGAAACATTGGGGACTCTTTT	for	0
C058_3252x3154D	CCTGGGAAACATTGGGGACTCTTTT	rev	0
C058_3252x3154D	ACTCTTTTTGTACCACTGGTATAGG	for	0
C058_3252x3154D	ACTCTTTTTGTACCACTGGTATAGG	rev	0
C058_3252x3154D	TAGCTTCTAGAGGTACGAATGACTT	for	0
C058_3252x3154D	TAGCTTCTAGAGGTACGAATGACTT	rev	0
C058_3252x3154D	CTCAATGTTATGCTTTATCATACAA	for	22
C058_3252x3154D	CTCAATGTTATGCTTTATCATACAA	rev	0
C058_3252x3154D	ATTCTAGCAAAGATTGCTACTTGGT	for	42
C058_3252x3154D	ATTCTAGCAAAGATTGCTACTTGGT	rev	0
C058_3252x3154D	CCCCGTTTTTATGATCCTAAATTAC	for	35
C058_3252x3154D	CCCCGTTTTTATGATCCTAAATTAC	rev	0
C058_3252x3154D	TGTCTATTATTTACCTCTATAGAAC	for	0
C058_3252x3154D	TGTCTATTATTTACCTCTATAGAAC	rev	0
C058_3252x3154D	ATCTCCCCTTGAAAACAGCACTCAT	for	42
C058_3252x3154D	ATCTCCCCTTGAAAACAGCACTCAT	rev	0
C058_3252x3154D	CAAACTATTGTAGTATAATTGAAGA	for	0
C058_3252x3154D	CAAACTATTGTAGTATAATTGAAGA	rev	0
C058_3252x3154D	ATATTGTCCAGGCTAGCCTCAAATT	for	4
C058_3252x3154D	ATATTGTCCAGGCTAGCCTCAAATT	rev	0
C058_3252x3154D	CCAGCCCAAGAATAACTTTTTAAGT	for	0
C058_3252x3154D	CCAGCCCAAGAATAACTTTTTAAGT	rev	0
C058_3252x3154D	TTTTTACATTAGACTGAACAGAATT	for	0
C058_3252x3154D	TTTTTACATTAGACTGAACAGAATT	rev	0
C058_3252x3154D	GATACCTGGTCACCTAAACAGTGTA	for	0
C058_3252x3154D	GATACCTGGTCACCTAAACAGTGTA	rev	0
C058_3252x3154D	GAATCCTTTGCTATTTACCAAATGT	for	19
C058_3252x3154D	GAATCCTTTGCTATTTACCAAATGT	rev	0
C058_3252x3154D	AAATAGGAAAGGTTATTAACTCCCT	for	0
C058_3252x3154D	AAATAGGAAAGGTTATTAACTCCCT	rev	0
C058_3252x3154D	TGGGATCATTCTTAGTATAAATAAC	for	0
C058_3252x3154D	TGGGATCATTCTTAGTATAAATAAC	rev	0
C058_3252x3154D	TTAATTTTCATTCAAAACAAAACTT	for	0
C058_3252x3154D	TTAATTTTCATTCAAAACAAAACTT	rev	0
C058_3252x3154D	CAGCAGTGAGTCAATAGCAGCATTA	for	7
C058_3252x3154D	CAGCAGTGAGTCAATAGCAGCATTA	rev	0
C058_3252x3154D	CCTTTTAGAATTAATTTGTAAAGTT	for	0
C058_3252x3154D	CCTTTTAGAATTAATTTGTAAAGTT	rev	0
C058_3252x3154D	GGCCAGGAGGACACACGTGTCCGCA	for	0
C058_3252x3154D	GGCCAGGAGGACACACGTGTCCGCA	rev	2
C058_3252x3154D	CCGTGTATGGCCACGGAGTTACAGC	for	0
C058_3252x3154D	CCGTGTATGGCCACGGAGTTACAGC	rev	7
C058_3252x3154D	AGAGGAAAATAATGCTGCTATGGCT	for	0
C058_3252x3154D	AGAGGAAAATAATGCTGCTATGGCT	rev	0
C058_3252x3154D	ACTGAATCAGCTACCATATAAAGAA	for	0
C058_3252x3154D	ACTGAATCAGCTACCATATAAAGAA	rev	13
C058_3252x3154D	CAAGTTCCCCCCGGACATTCATCGC	for	0
C058_3252x3154D	CAAGTTCCCCCCGGACATTCATCGC	rev	0
C058_3252x3154D	TACAGAAGTCCACCCTGTTGCACCT	for	0
C058_3252x3154D	TACAGAAGTCCACCCTGTTGCACCT	rev	15
C058_3252x3154D	ATGAAGCACAACTTCAGTGCTTAAA	for	0
C058_3252x3154D	ATGAAGCACAACTTCAGTGCTTAAA	rev	0
C058_3252x3154D	TAGTCCATGGAGCCTGTAGAACTTA	for	0
C058_3252x3154D	TAGTCCATGGAGCCTGTAGAACTTA	rev	1
C058_3252x3154D	CTTGTCACCCTCCGTACTCTATATA	for	0
C058_3252x3154D	CTTGTCACCCTCCGTACTCTATATA	rev	3
C058_3252x3154D	AAGGAATTGGTGGAGATTTTTCTAA	for	0
C058_3252x3154D	AAGGAATTGGTGGAGATTTTTCTAA	rev	12
C058_3252x3154D	TAGGGTTTCTCTATGTTCCTCGGGC	for	0
C058_3252x3154D	TAGGGTTTCTCTATGTTCCTCGGGC	rev	0
C058_3252x3154D	TATATATATCACCGTAAGCAGACTG	for	8
C058_3252x3154D	TATATATATCACCGTAAGCAGACTG	rev	0
C058_3252x3154D	TCCAAAGAACACGTTTAATGGTTTC	for	0
C058_3252x3154D	TCCAAAGAACACGTTTAATGGTTTC	rev	0
C058_3252x3154D	ACATAATACTCATATGCAAAGGCTA	for	0
C058_3252x3154D	ACATAATACTCATATGCAAAGGCTA	rev	0
C058_3252x3154D	TAAAGATATGCAAATGTAGCTCACA	for	0
C058_3252x3154D	TAAAGATATGCAAATGTAGCTCACA	rev	0
C058_3252x3154D	GTAGCTCACACCGTCAACCATTTCG	for	0
C058_3252x3154D	GTAGCTCACACCGTCAACCATTTCG	rev	0
C058_3252x3154D	TTCAGCCCAACTCGGTCTCTTAGAC	for	0
C058_3252x3154D	TTCAGCCCAACTCGGTCTCTTAGAC	rev	0
C058_3252x3154D	TTCCAAGGACATTGTTGCAGCAAAC	for	0
C058_3252x3154D	TTCCAAGGACATTGTTGCAGCAAAC	rev	0
C058_3252x3154D	TGTCTATATATAATAATCAATACAC	for	0
C058_3252x3154D	TGTCTATATATAATAATCAATACAC	rev	0
C058_3252x3154D	GTTTCTTCTTTCCCCAAGCATCCAG	for	4
C058_3252x3154D	GTTTCTTCTTTCCCCAAGCATCCAG	rev	0
C058_3252x3154D	GACCAAATGGACTCATTAGGTTGTT	for	0
C058_3252x3154D	GACCAAATGGACTCATTAGGTTGTT	rev	0
C058_3252x3154D	TAAAACAAAGCTTTATACTGGAGAA	for	3
C058_3252x3154D	TAAAACAAAGCTTTATACTGGAGAA	rev	0
C058_3252x3154D	TTCACTATTATAACTGGTCTTAAAA	for	0
C058_3252x3154D	TTCACTATTATAACTGGTCTTAAAA	rev	0
C058_3252x3154D	TGTACACTGGTAGCTTCTTGGCCAT	for	6
C058_3252x3154D	TGTACACTGGTAGCTTCTTGGCCAT	rev	0
C058_3252x3154D	CTGGTTTGGCTGTTGTGGGAGTGTG	for	0
C058_3252x3154D	CTGGTTTGGCTGTTGTGGGAGTGTG	rev	0
C058_3252x3154D	CCGCCGCATCTTTGGCTCGAAGATC	for	0
C058_3252x3154D	CCGCCGCATCTTTGGCTCGAAGATC	rev	0
C058_3252x3154D	ACAGGAACCGGCCGAGGTGGGGCAG	for	0
C058_3252x3154D	ACAGGAACCGGCCGAGGTGGGGCAG	rev	0
C058_3252x3154D	GGTCCTATCAAGGATTGTCGTGAGA	for	0
C058_3252x3154D	GGTCCTATCAAGGATTGTCGTGAGA	rev	0
C058_3252x3154D	CAAAACGTCGTTTATCTGCTAAAGG	for	0
C058_3252x3154D	CAAAACGTCGTTTATCTGCTAAAGG	rev	0
C058_3252x3154D	GATGGAACAGTTTGTGTGCATGCTC	for	0
C058_3252x3154D	GATGGAACAGTTTGTGTGCATGCTC	rev	0
C058_3252x3154D	CAAGGTGTAGTGAATAAGAGTGAGT	for	0
C058_3252x3154D	CAAGGTGTAGTGAATAAGAGTGAGT	rev	0
C058_3252x3154D	GAGTTTACTTCATATTACTCACTAT	for	0
C058_3252x3154D	GAGTTTACTTCATATTACTCACTAT	rev	0
C058_3252x3154D	TTCTTTTTAGAGCGATTCTGGTATT	for	0
C058_3252x3154D	TTCTTTTTAGAGCGATTCTGGTATT	rev	0
C058_3252x3154D	AACGGTAAGATAAAAAAAGCAGAGT	for	3
C058_3252x3154D	AACGGTAAGATAAAAAAAGCAGAGT	rev	0
C058_3252x3154D	GAACAGGAAAATGAACAATAAAAAC	for	3
C058_3252x3154D	GAACAGGAAAATGAACAATAAAAAC	rev	0
C058_3252x3154D	GCAAGTTTACCAACTTTCAAGGCAG	for	0
C058_3252x3154D	GCAAGTTTACCAACTTTCAAGGCAG	rev	0
C058_3252x3154D	AAACACTCATTTCTGTTTCTTTAAA	for	1
C058_3252x3154D	AAACACTCATTTCTGTTTCTTTAAA	rev	0
C058_3252x3154D	GCAAATAATTAGCTCTTAAATTAAT	for	0
C058_3252x3154D	GCAAATAATTAGCTCTTAAATTAAT	rev	0
C058_3252x3154D	ATGTGTATCAAAGACAGGAGCCTAG	for	0
C058_3252x3154D	ATGTGTATCAAAGACAGGAGCCTAG	rev	0
C058_3252x3154D	TGCTCTAGTGAAGGTGGACAGGTTT	for	0
C058_3252x3154D	TGCTCTAGTGAAGGTGGACAGGTTT	rev	0
C058_3252x3154D	GGATACACCCCACCAGAGAAGCTGC	for	0
C058_3252x3154D	GGATACACCCCACCAGAGAAGCTGC	rev	0
C058_3252x3154D	ATATTAAATACTTAAAGAACTAATA	for	0
C058_3252x3154D	ATATTAAATACTTAAAGAACTAATA	rev	0
C058_3252x3154D	TGTTTTATTAAACAGATATTAAACA	for	0
C058_3252x3154D	TGTTTTATTAAACAGATATTAAACA	rev	0
C058_3252x3154D	AGGCTGGTAGAATATGGAGAAACCT	for	0
C058_3252x3154D	AGGCTGGTAGAATATGGAGAAACCT	rev	0
C058_3252x3154D	TAGTAATCGATATACAACCTTGTAT	for	0
C058_3252x3154D	TAGTAATCGATATACAACCTTGTAT	rev	0
C058_3252x3154D	TAACTTGTCTTCCTAAAGAAACAAA	for	0
C058_3252x3154D	TAACTTGTCTTCCTAAAGAAACAAA	rev	0
C058_3252x3154D	CCTAGGCATTTACTTCAGAGATTTA	for	16
C058_3252x3154D	CCTAGGCATTTACTTCAGAGATTTA	rev	0
C058_3252x3154D	GTTGAGCAGTCTTGTGTTTCTTAGC	for	19
C058_3252x3154D	GTTGAGCAGTCTTGTGTTTCTTAGC	rev	0
C058_3252x3154D	TCAAAGAACCAACTCTTCACTGATT	for	2
C058_3252x3154D	TCAAAGAACCAACTCTTCACTGATT	rev	0
C058_3252x3154D	TATTTTATATCCCGACTCCAGTTTC	for	0
C058_3252x3154D	TATTTTATATCCCGACTCCAGTTTC	rev	0
C058_3252x3154D	GACAACTCAGTAAGAGGAAAGGGTC	for	0
C058_3252x3154D	GACAACTCAGTAAGAGGAAAGGGTC	rev	0
C058_3252x3154D	TAGACCTTAAAATAATATGCTTTAT	for	0
C058_3252x3154D	TAGACCTTAAAATAATATGCTTTAT	rev	0
C058_3252x3154D	TGCTTTATTATTTTTTTTAAAATGC	for	0
C058_3252x3154D	TGCTTTATTATTTTTTTTAAAATGC	rev	0
C058_3252x3154D	GCTGTTCCATGTTTTGCTGAGCTGT	for	0
C058_3252x3154D	GCTGTTCCATGTTTTGCTGAGCTGT	rev	0
C058_3252x3154D	GGGATGGGAAGGATCCTTACCATAC	for	0
C058_3252x3154D	GGGATGGGAAGGATCCTTACCATAC	rev	0
C058_3252x3154D	TTACCATACCTGCGGTTGCTGACTA	for	0
C058_3252x3154D	TTACCATACCTGCGGTTGCTGACTA	rev	0
C058_3252x3154D	TTGTTAAACAGTCACAGTACATTGA	for	11
C058_3252x3154D	TTGTTAAACAGTCACAGTACATTGA	rev	0
C058_3252x3154D	CAGAAGCAGTCAGGGGCAGAGCAGG	for	6
C058_3252x3154D	CAGAAGCAGTCAGGGGCAGAGCAGG	rev	0
C058_3252x3154D	AGTGTACCTATAACTAGGAAAAAAA	for	0
C058_3252x3154D	AGTGTACCTATAACTAGGAAAAAAA	rev	0
C058_3252x3154D	GGAGGTTTATTTAGCCATACCATTG	for	0
C058_3252x3154D	GGAGGTTTATTTAGCCATACCATTG	rev	0
C058_3252x3154D	TCACTGTCTTGACGAAGTTCTGGAA	for	16
C058_3252x3154D	TCACTGTCTTGACGAAGTTCTGGAA	rev	3
C058_3252x3154D	TGGTCAAGTGTCTACAGGCATTAGC	for	0
C058_3252x3154D	TGGTCAAGTGTCTACAGGCATTAGC	rev	0
C058_3252x3154D	AGATCTTTCTGTGTTTATTTCTCCT	for	8
C058_3252x3154D	AGATCTTTCTGTGTTTATTTCTCCT	rev	0
C058_3252x3154D	TCAGGCCGTACTGTACCGCGGGTGA	for	0
C058_3252x3154D	TCAGGCCGTACTGTACCGCGGGTGA	rev	0
C058_3252x3154D	ACATCCACATGGGCAATCCATCCTA	for	8
C058_3252x3154D	ACATCCACATGGGCAATCCATCCTA	rev	0
C058_3252x3154D	AACAGCACCCTCGTCCCAGTTTTGC	for	0
C058_3252x3154D	AACAGCACCCTCGTCCCAGTTTTGC	rev	0
C058_3252x3154D	CTCCTTTATACTTCATATCAAATTG	for	0
C058_3252x3154D	CTCCTTTATACTTCATATCAAATTG	rev	0
C058_3252x3154D	GGGCATTATTCACTCTGCAACTGTC	for	0
C058_3252x3154D	GGGCATTATTCACTCTGCAACTGTC	rev	0
C058_3252x3154D	GTATCATCTACCACCTTCAAGCTGG	for	0
C058_3252x3154D	GTATCATCTACCACCTTCAAGCTGG	rev	0
C058_3252x3154D	TCCACATCTTTTCATTGTTTGGGGA	for	0
C058_3252x3154D	TCCACATCTTTTCATTGTTTGGGGA	rev	0
C058_3252x3154D	TTCGTTCTCTTCCCCTTGCTTTATA	for	0
C058_3252x3154D	TTCGTTCTCTTCCCCTTGCTTTATA	rev	0
C058_3252x3154D	TAAGGCGGGCGTGTGTGTGTGTGTG	for	0
C058_3252x3154D	TAAGGCGGGCGTGTGTGTGTGTGTG	rev	0
C058_3252x3154D	CGCGTGAACTGGGAACACGGCACAC	for	0
C058_3252x3154D	CGCGTGAACTGGGAACACGGCACAC	rev	0
C058_3252x3154D	AGATGACCAAATTTACTCTGAGTTC	for	0
C058_3252x3154D	AGATGACCAAATTTACTCTGAGTTC	rev	0
C058_3252x3154D	GAGTTCCGTGAGGTTTTTGAGACAC	for	0
C058_3252x3154D	GAGTTCCGTGAGGTTTTTGAGACAC	rev	0
C058_3252x3154D	ACATTTATTTGACACTTCACAATGT	for	0
C058_3252x3154D	ACATTTATTTGACACTTCACAATGT	rev	3
C058_3252x3154D	GACCTACAGAGTAAGACCCTGTCTC	for	0
C058_3252x3154D	GACCTACAGAGTAAGACCCTGTCTC	rev	0
C058_3252x3154D	GGATATGTATACTTGGAACAGCAGC	for	0
C058_3252x3154D	GGATATGTATACTTGGAACAGCAGC	rev	19
C058_3252x3154D	CTTTACTTCCTTATAGAGCATTGTT	for	0
C058_3252x3154D	CTTTACTTCCTTATAGAGCATTGTT	rev	0
C058_3252x3154D	TTCATACTCACATTCCTGCCTTGTT	for	0
C058_3252x3154D	TTCATACTCACATTCCTGCCTTGTT	rev	0
C058_3252x3154D	CATAGCTACGTTATTAACCTGAAAC	for	0
C058_3252x3154D	CATAGCTACGTTATTAACCTGAAAC	rev	8
C058_3252x3154D	GTGGTTTCCCATGTATAATGTTATA	for	0
C058_3252x3154D	GTGGTTTCCCATGTATAATGTTATA	rev	1
C058_3252x3154D	AGGGAGGTGTTTTCTTCTCAGGTGA	for	0
C058_3252x3154D	AGGGAGGTGTTTTCTTCTCAGGTGA	rev	5
C058_3252x3154D	CTACTCAGGTTCATGTGCATCTACA	for	0
C058_3252x3154D	CTACTCAGGTTCATGTGCATCTACA	rev	5
C058_3252x3154D	AAGCCCTGCCTCGTAAATATACAGT	for	0
C058_3252x3154D	AAGCCCTGCCTCGTAAATATACAGT	rev	0
C058_3252x3154D	AGGTCCTGTGTGAATTTATTATGAT	for	0
C058_3252x3154D	AGGTCCTGTGTGAATTTATTATGAT	rev	7
C058_3252x3154D	ATTTCTTAGTATAAGACTAAGTGGG	for	0
C058_3252x3154D	ATTTCTTAGTATAAGACTAAGTGGG	rev	0
C058_3252x3154D	TTCTCTGGCTTCATGATACACCTCT	for	0
C058_3252x3154D	TTCTCTGGCTTCATGATACACCTCT	rev	0
C058_3252x3154D	TGCTGCTTTGAATCTTTAAAGTCAT	for	0
C058_3252x3154D	TGCTGCTTTGAATCTTTAAAGTCAT	rev	0
C058_3252x3154D	CAGTGCACCCTGCTCTAGTCATGTG	for	0
C058_3252x3154D	CAGTGCACCCTGCTCTAGTCATGTG	rev	0
C058_3252x3154D	AAAATTTTTGTAGTTATTTCTCTCT	for	0
C058_3252x3154D	AAAATTTTTGTAGTTATTTCTCTCT	rev	0
C058_3252x3154D	AAACATTTCCACATGCTTTTTTAAA	for	0
C058_3252x3154D	AAACATTTCCACATGCTTTTTTAAA	rev	0
C058_3252x3154D	ATTTGTGGAATCGATCTTCATTTCT	for	0
C058_3252x3154D	ATTTGTGGAATCGATCTTCATTTCT	rev	0
C058_3252x3154D	CTTCCTTTCTTGATATCTCCTTGGA	for	0
C058_3252x3154D	CTTCCTTTCTTGATATCTCCTTGGA	rev	0
C058_3252x3154D	GATTGTACCTTGATCACTGTTGCCT	for	0
C058_3252x3154D	GATTGTACCTTGATCACTGTTGCCT	rev	0
C058_3252x3154D	GGTGAATGTATTCAGGAGAAAGAAA	for	0
C058_3252x3154D	GGTGAATGTATTCAGGAGAAAGAAA	rev	4
C058_3252x3154D	GCCAATAACATTATATACTTTGTGG	for	0
C058_3252x3154D	GCCAATAACATTATATACTTTGTGG	rev	0
C058_3252x3154D	AACACATTTCTCGTGTCTCAGCCAG	for	0
C058_3252x3154D	AACACATTTCTCGTGTCTCAGCCAG	rev	0
C058_3252x3154D	GTATCTCAATCCATGAAATTGCTAA	for	2
C058_3252x3154D	GTATCTCAATCCATGAAATTGCTAA	rev	0
C058_3252x3154D	TGTGTATGCCCCGTAAAGGTAATCG	for	0
C058_3252x3154D	TGTGTATGCCCCGTAAAGGTAATCG	rev	0
C058_3252x3154D	CTAGAAAACAAGGCTTAATACTGTA	for	0
C058_3252x3154D	CTAGAAAACAAGGCTTAATACTGTA	rev	0
C058_3252x3154D	CTTCTATGAGGCCGTCATAAATGGA	for	0
C058_3252x3154D	CTTCTATGAGGCCGTCATAAATGGA	rev	0
C058_3252x3154D	AGCATATAGCTTACATACTTTGGAA	for	0
C058_3252x3154D	AGCATATAGCTTACATACTTTGGAA	rev	0
C058_3252x3154D	GATCAAATGGAGAGAATGAGGAGAT	for	2
C058_3252x3154D	GATCAAATGGAGAGAATGAGGAGAT	rev	0
C058_3252x3154D	ATATGATCTAGTTTGTAACTCAGTT	for	0
C058_3252x3154D	ATATGATCTAGTTTGTAACTCAGTT	rev	0
C058_3252x3154D	GTGATCTAAAGAAGATCACAAAAGA	for	2
C058_3252x3154D	GTGATCTAAAGAAGATCACAAAAGA	rev	0
C058_3252x3154D	TTGGATGGAAATATGGGTCTGTCTC	for	0
C058_3252x3154D	TTGGATGGAAATATGGGTCTGTCTC	rev	0
C058_3252x3154D	ACCCAAACTCAGGGTATCAGGATTT	for	0
C058_3252x3154D	ACCCAAACTCAGGGTATCAGGATTT	rev	0
C058_3252x3154D	TCAGGATTTCTGATGAGGCTTCTTT	for	0
C058_3252x3154D	TCAGGATTTCTGATGAGGCTTCTTT	rev	0
C058_3252x3154D	CAGAATGTGGACACAGGGGAATTAT	for	0
C058_3252x3154D	CAGAATGTGGACACAGGGGAATTAT	rev	0
C058_3252x3154D	GATGTCCTTTCTTTCTATTCCTGTA	for	0
C058_3252x3154D	GATGTCCTTTCTTTCTATTCCTGTA	rev	0
C058_3252x3154D	TTCCTAGGGATGAAAGGGTTTAAGT	for	0
C058_3252x3154D	TTCCTAGGGATGAAAGGGTTTAAGT	rev	0
C058_3252x3154D	CCTGTTGTGCTGGCTCTTTCAGACT	for	0
C058_3252x3154D	CCTGTTGTGCTGGCTCTTTCAGACT	rev	0
C058_3252x3154D	TACATAGCTAAGAGAATAAAACAAA	for	0
C058_3252x3154D	TACATAGCTAAGAGAATAAAACAAA	rev	0
C058_3252x3154D	TCACACCACTCTAGAAAGCTATGTC	for	0
C058_3252x3154D	TCACACCACTCTAGAAAGCTATGTC	rev	0
C058_3252x3154D	TCTACTTTTGCAGCAGCTCTGATCC	for	0
C058_3252x3154D	TCTACTTTTGCAGCAGCTCTGATCC	rev	0
C058_3252x3154D	TGAGTGAAGAATCTGTATCCTACAC	for	0
C058_3252x3154D	TGAGTGAAGAATCTGTATCCTACAC	rev	0
C058_3252x3154D	GTGTGACTGTGTATCCCACACTCAG	for	0
C058_3252x3154D	GTGTGACTGTGTATCCCACACTCAG	rev	0
C058_3252x3154D	GCCAGAAAAGCTGAGTTGCTGATTA	for	0
C058_3252x3154D	GCCAGAAAAGCTGAGTTGCTGATTA	rev	0
C058_3252x3154D	CTCCTACTAGAGCCTGTCTCTTCCT	for	0
C058_3252x3154D	CTCCTACTAGAGCCTGTCTCTTCCT	rev	0
C058_3252x3154D	AGACTGAGCAAGACACTATGCAAAG	for	0
C058_3252x3154D	AGACTGAGCAAGACACTATGCAAAG	rev	0
C058_3252x3154D	TAAGATAGTAAGACTGCTGATCTTG	for	0
C058_3252x3154D	TAAGATAGTAAGACTGCTGATCTTG	rev	0
C058_3252x3154D	TCTTGGACAAGTCACAGAAGCTCTT	for	3
C058_3252x3154D	TCTTGGACAAGTCACAGAAGCTCTT	rev	0
C058_3252x3154D	TAGTATTCAGCCGTCTTCCTGGATT	for	4
C058_3252x3154D	TAGTATTCAGCCGTCTTCCTGGATT	rev	0
C058_3252x3154D	TTTACCGACCTCGGGCTCCAGTTCT	for	5
C058_3252x3154D	TTTACCGACCTCGGGCTCCAGTTCT	rev	0
C058_3252x3154D	GGAGAGCTCCGCAATGGCTCGGGTG	for	0
C058_3252x3154D	GGAGAGCTCCGCAATGGCTCGGGTG	rev	0
C058_3252x3154D	AGCTACAGCAGTGGCCGCCACTGCC	for	0
C058_3252x3154D	AGCTACAGCAGTGGCCGCCACTGCC	rev	0
C058_3252x3154D	GACCCCGAACAGATCCAAAGACCCA	for	0
C058_3252x3154D	GACCCCGAACAGATCCAAAGACCCA	rev	0
C058_3252x3154D	CTGTGGTCCTGTTAAGGCCAGTCTT	for	0
C058_3252x3154D	CTGTGGTCCTGTTAAGGCCAGTCTT	rev	0
C058_3252x3154D	GGCTCCAACCCTACTGCAAGCCATC	for	0
C058_3252x3154D	GGCTCCAACCCTACTGCAAGCCATC	rev	0
C058_3252x3154D	CTTCTAATTACTGTTTTTCAAGTTA	for	0
C058_3252x3154D	CTTCTAATTACTGTTTTTCAAGTTA	rev	0
C058_3252x3154D	GGAACCCAACTCAGATCAAACTTGA	for	0
C058_3252x3154D	GGAACCCAACTCAGATCAAACTTGA	rev	0
C058_3252x3154D	AATCCTCACTGCTGTCATACTGTTC	for	0
C058_3252x3154D	AATCCTCACTGCTGTCATACTGTTC	rev	0
C058_3252x3154D	AGATATGAGCGATTGGCTAAAAACA	for	0
C058_3252x3154D	AGATATGAGCGATTGGCTAAAAACA	rev	0
C058_3252x3154D	CTGTGTCATCCATGTTGCCATCTCC	for	16
C058_3252x3154D	CTGTGTCATCCATGTTGCCATCTCC	rev	0
C058_3252x3154D	TTGGAAATCTTGGAAAAGCTTTGCA	for	0
C058_3252x3154D	TTGGAAATCTTGGAAAAGCTTTGCA	rev	0
C058_3252x3154D	TCCTGAACCTGGAGACTTCTTTGTC	for	0
C058_3252x3154D	TCCTGAACCTGGAGACTTCTTTGTC	rev	0
C058_3252x3154D	ATCATCTTTAAGGATCTTCCGAATT	for	0
C058_3252x3154D	ATCATCTTTAAGGATCTTCCGAATT	rev	0
C058_3252x3154D	TCATCAAAACAACTAAAAAGAAAAT	for	0
C058_3252x3154D	TCATCAAAACAACTAAAAAGAAAAT	rev	0
C058_3252x3154D	GACTTCTTCGCTCACTCCTGACTCC	for	0
C058_3252x3154D	GACTTCTTCGCTCACTCCTGACTCC	rev	0
C058_3252x3154D	ATGTCTGTATCTCGGCTTCTTAGAT	for	0
C058_3252x3154D	ATGTCTGTATCTCGGCTTCTTAGAT	rev	0
C058_3252x3154D	AAGGCAGCACTACATTTTCAGTCAC	for	0
C058_3252x3154D	AAGGCAGCACTACATTTTCAGTCAC	rev	0
C058_3252x3154D	TACTTCCTTGGTGTTTCTCTTTGAA	for	0
C058_3252x3154D	TACTTCCTTGGTGTTTCTCTTTGAA	rev	0
C058_3252x3154D	ATCAGAGGAAGACTCCCACTCCTGC	for	0
C058_3252x3154D	ATCAGAGGAAGACTCCCACTCCTGC	rev	0
C058_3252x3154D	TGTTTCTCCCTTCAAGTCTGGGGCT	for	0
C058_3252x3154D	TGTTTCTCCCTTCAAGTCTGGGGCT	rev	0
C058_3252x3154D	AAAATCTGACCCTGAAGTAGAATTT	for	0
C058_3252x3154D	AAAATCTGACCCTGAAGTAGAATTT	rev	0
C058_3252x3154D	CCCCAATCACTGCTTGCTTAGCTTT	for	0
C058_3252x3154D	CCCCAATCACTGCTTGCTTAGCTTT	rev	0
C058_3252x3154D	GGGTCTACATTTTTCTGAGCTGCGG	for	0
C058_3252x3154D	GGGTCTACATTTTTCTGAGCTGCGG	rev	0
C058_3252x3154D	TTTAAAAACTCTTTCTTTTCTGTAG	for	0
C058_3252x3154D	TTTAAAAACTCTTTCTTTTCTGTAG	rev	0
C058_3252x3154D	CAGATAGTGCTGCGTGAGAGTAAGT	for	0
C058_3252x3154D	CAGATAGTGCTGCGTGAGAGTAAGT	rev	0
C058_3252x3154D	CACAGTGCTCCCAAAGCATATAAGC	for	0
C058_3252x3154D	CACAGTGCTCCCAAAGCATATAAGC	rev	0
C058_3252x3154D	GGCCATGCATATCCATGCACATGCA	for	0
C058_3252x3154D	GGCCATGCATATCCATGCACATGCA	rev	0
C058_3252x3154D	ATACATGTAGGGCTGCAAGGTGATT	for	0
C058_3252x3154D	ATACATGTAGGGCTGCAAGGTGATT	rev	0
C058_3252x3154D	GGCACTAGCATTTATTAGCTCAATG	for	0
C058_3252x3154D	GGCACTAGCATTTATTAGCTCAATG	rev	0
C058_3252x3154D	GTGTAATAAATATTTTAAACAATTT	for	0
C058_3252x3154D	GTGTAATAAATATTTTAAACAATTT	rev	0
C058_3252x3154D	AATTTAAGTGGGTAAAGTATATTAA	for	0
C058_3252x3154D	AATTTAAGTGGGTAAAGTATATTAA	rev	0
C058_3252x3154D	AATTCCTTAAATGTACTTTTGCTTT	for	0
C058_3252x3154D	AATTCCTTAAATGTACTTTTGCTTT	rev	0
C058_3252x3154D	AAATATTTAGGACTGACCATATTAC	for	0
C058_3252x3154D	AAATATTTAGGACTGACCATATTAC	rev	0
C058_3252x3154D	TGAGGAATCTGACTATAATCTTTAT	for	0
C058_3252x3154D	TGAGGAATCTGACTATAATCTTTAT	rev	0
C058_3252x3154D	AAAATATTAAAGGGACACATCTATA	for	0
C058_3252x3154D	AAAATATTAAAGGGACACATCTATA	rev	0
C058_3252x3154D	GCCCAAAAACTACATATAGGCACTA	for	0
C058_3252x3154D	GCCCAAAAACTACATATAGGCACTA	rev	0
C058_3252x3154D	GAACAACGAAAGAACTTCATCACTC	for	0
C058_3252x3154D	GAACAACGAAAGAACTTCATCACTC	rev	0
C058_3252x3154D	CATCCATGAAGAACAAACTGGGGAC	for	0
C058_3252x3154D	CATCCATGAAGAACAAACTGGGGAC	rev	0
C058_3252x3154D	TGTTTTGAGAAATGGACTTTAACCT	for	0
C058_3252x3154D	TGTTTTGAGAAATGGACTTTAACCT	rev	0
C058_3252x3154D	TCTGCTTCAGAGTGCAAAGAGAAAC	for	0
C058_3252x3154D	TCTGCTTCAGAGTGCAAAGAGAAAC	rev	0
C058_3252x3154D	AATTATTTTTAAATAGTGCTTTTAC	for	0
C058_3252x3154D	AATTATTTTTAAATAGTGCTTTTAC	rev	0
C058_3252x3154D	CACAAAACACTGACCACGGGAGGCA	for	0
C058_3252x3154D	CACAAAACACTGACCACGGGAGGCA	rev	0
C058_3252x3154D	ACAAGTACATGAGTAGCAGATAAGA	for	0
C058_3252x3154D	ACAAGTACATGAGTAGCAGATAAGA	rev	0
C058_3252x3154D	TAGCAACCACAATAAATCACCCCCA	for	0
C058_3252x3154D	TAGCAACCACAATAAATCACCCCCA	rev	0
C058_3252x3154D	AGGTTGGCCTTACACTCACGCTATG	for	0
C058_3252x3154D	AGGTTGGCCTTACACTCACGCTATG	rev	0
C058_3252x3154D	AACTTCTGGTTCTCATCTGTCTCCC	for	0
C058_3252x3154D	AACTTCTGGTTCTCATCTGTCTCCC	rev	0
C058_3252x3154D	TGTATCAACTCAATCACATATCCAT	for	0
C058_3252x3154D	TGTATCAACTCAATCACATATCCAT	rev	0
C058_3252x3154D	TTAACAGTAGCACTTTGGATCATTT	for	0
C058_3252x3154D	TTAACAGTAGCACTTTGGATCATTT	rev	0
C058_3252x3154D	GTAAATAAAAAGTTAAACTGATAGC	for	0
C058_3252x3154D	GTAAATAAAAAGTTAAACTGATAGC	rev	0
C058_3252x3154D	CTTTTAGAAAACTGGCACACAAAAA	for	0
C058_3252x3154D	CTTTTAGAAAACTGGCACACAAAAA	rev	0
C058_3252x3154D	TAGGCAAGCACTCTACCTCTGAGCC	for	0
C058_3252x3154D	TAGGCAAGCACTCTACCTCTGAGCC	rev	0
C058_3252x3154D	TCAATAACAATGTGTAACTTACACA	for	0
C058_3252x3154D	TCAATAACAATGTGTAACTTACACA	rev	0
C058_3252x3154D	TCCATGTACAAGATAGTTATAGCAC	for	0
C058_3252x3154D	TCCATGTACAAGATAGTTATAGCAC	rev	0
C058_3252x3154D	TCATGCACAAATTATAGTCTTTAGT	for	0
C058_3252x3154D	TCATGCACAAATTATAGTCTTTAGT	rev	0
C058_3252x3154D	ACATCTTTGGTTAAATGATTAACTA	for	2
C058_3252x3154D	ACATCTTTGGTTAAATGATTAACTA	rev	0
C058_3252x3154D	CCTCAGTGTTTGGAGTATAGGTGTG	for	0
C058_3252x3154D	CCTCAGTGTTTGGAGTATAGGTGTG	rev	0
C058_3252x3154D	TCTTCGCAGATATACAAGTCCACCA	for	0
C058_3252x3154D	TCTTCGCAGATATACAAGTCCACCA	rev	0
C058_3252x3154D	AATAACAGCCAGAAGCAGTCCCAAC	for	0
C058_3252x3154D	AATAACAGCCAGAAGCAGTCCCAAC	rev	0
C058_3252x3154D	AAAAAATATCCTATTGGTAAATGCA	for	0
C058_3252x3154D	AAAAAATATCCTATTGGTAAATGCA	rev	0
C058_3252x3154D	AGCTTTAACAAGGCGACGGAACTTG	for	0
C058_3252x3154D	AGCTTTAACAAGGCGACGGAACTTG	rev	0
C058_3252x3154D	CCAATTCTCATTCGGGCTCCCTGCT	for	0
C058_3252x3154D	CCAATTCTCATTCGGGCTCCCTGCT	rev	0
C058_3252x3154D	TTAAAACCAACTCATAAGTGAATGC	for	0
C058_3252x3154D	TTAAAACCAACTCATAAGTGAATGC	rev	0
C058_3252x3154D	AGGCTTTGTTTTCTTCCTTTGTAAA	for	0
C058_3252x3154D	AGGCTTTGTTTTCTTCCTTTGTAAA	rev	0
C058_3252x3154D	GCCCAAGCATGGCGACTTCTCATTT	for	0
C058_3252x3154D	GCCCAAGCATGGCGACTTCTCATTT	rev	0
C058_3252x3154D	TTATTTAAGCTGCATTGTCTCTTAA	for	0
C058_3252x3154D	TTATTTAAGCTGCATTGTCTCTTAA	rev	0
C058_3252x3154D	TTTTTACCCTATAAGGTGGTATGAG	for	0
C058_3252x3154D	TTTTTACCCTATAAGGTGGTATGAG	rev	0
C058_3252x3154D	GTCATTGGCCATGTAGGTTATGCTT	for	0
C058_3252x3154D	GTCATTGGCCATGTAGGTTATGCTT	rev	0
C058_3252x3154D	TATTTGGAATTGTCATTAGCTCCCT	for	0
C058_3252x3154D	TATTTGGAATTGTCATTAGCTCCCT	rev	0
C058_3252x3154D	GCTAAAGACTACTACCTCCTTACAC	for	0
C058_3252x3154D	GCTAAAGACTACTACCTCCTTACAC	rev	0
C058_3252x3154D	TAATCCTTAATCCTTAGGATCTGTC	for	0
C058_3252x3154D	TAATCCTTAATCCTTAGGATCTGTC	rev	0
C058_3252x3154D	CTTCTGTGTGTGTGAGCGCGGAGGC	for	0
C058_3252x3154D	CTTCTGTGTGTGTGAGCGCGGAGGC	rev	0
C058_3252x3154D	CAATACCGTGTTTCTGACTGTTACT	for	0
C058_3252x3154D	CAATACCGTGTTTCTGACTGTTACT	rev	0
C058_3252x3154D	ACTGCTCCACTGGCTCTGCCTTGGG	for	0
C058_3252x3154D	ACTGCTCCACTGGCTCTGCCTTGGG	rev	0
C058_3252x3154D	TATTGTTTTTCATCCTCATCTCATC	for	0
C058_3252x3154D	TATTGTTTTTCATCCTCATCTCATC	rev	0
C058_3252x3154D	AGGCAATAGAGGTCATTTCACCGGG	for	0
C058_3252x3154D	AGGCAATAGAGGTCATTTCACCGGG	rev	0
C058_3252x3154D	CAAGTAATGAGCCAGAAAATGTGAT	for	0
C058_3252x3154D	CAAGTAATGAGCCAGAAAATGTGAT	rev	0
C058_3252x3154D	AAATGTGATGACATCAGTTCAGAAC	for	0
C058_3252x3154D	AAATGTGATGACATCAGTTCAGAAC	rev	0
C058_3252x3154D	TCTGCTATGTTTTTGGAGCGTCAGA	for	0
C058_3252x3154D	TCTGCTATGTTTTTGGAGCGTCAGA	rev	0
C058_3252x3154D	GTTTGTGTTTATCGCACTAGGACGA	for	0
C058_3252x3154D	GTTTGTGTTTATCGCACTAGGACGA	rev	0
C058_3252x3154D	TATCGCATGTCCTTGTTCACTGGGA	for	0
C058_3252x3154D	TATCGCATGTCCTTGTTCACTGGGA	rev	0
C058_3252x3154D	ATCTTCTATGATCATTGATGCTCAT	for	0
C058_3252x3154D	ATCTTCTATGATCATTGATGCTCAT	rev	0
C058_3252x3154D	GTAAAACTGCTCAGTCTATTGCTTC	for	0
C058_3252x3154D	GTAAAACTGCTCAGTCTATTGCTTC	rev	0
C058_3252x3154D	AGTTAAAGTTCATGTGCACTGACAC	for	0
C058_3252x3154D	AGTTAAAGTTCATGTGCACTGACAC	rev	0
C058_3252x3154D	GCTAATATGGCAAATCATTTTTATT	for	0
C058_3252x3154D	GCTAATATGGCAAATCATTTTTATT	rev	0
C058_3252x3154D	CCTTGCAAGATAGCTGTGGTATGTG	for	0
C058_3252x3154D	CCTTGCAAGATAGCTGTGGTATGTG	rev	0
C058_3252x3154D	TGTGTCTTGGGGTCCAGCAATGATT	for	0
C058_3252x3154D	TGTGTCTTGGGGTCCAGCAATGATT	rev	0
C058_3252x3154D	TCCTCTGTTGCAGGATGTCGAGACA	for	0
C058_3252x3154D	TCCTCTGTTGCAGGATGTCGAGACA	rev	0
C058_3252x3154D	GTGCCTTTGAACGTGAGAAGGGATT	for	0
C058_3252x3154D	GTGCCTTTGAACGTGAGAAGGGATT	rev	0
C058_3252x3154D	ATTCACCATGTGTTCTGCATTAGGA	for	0
C058_3252x3154D	ATTCACCATGTGTTCTGCATTAGGA	rev	0
C058_3252x3154D	GGAAGAAGATCATCAACTTGACAGA	for	0
C058_3252x3154D	GGAAGAAGATCATCAACTTGACAGA	rev	0
C058_3252x3154D	ATATTTGAGCCTGTCTCGAAACAAC	for	0
C058_3252x3154D	ATATTTGAGCCTGTCTCGAAACAAC	rev	0
C058_3252x3154D	ATGTACTTGGACTACAGCCCTAGGT	for	0
C058_3252x3154D	ATGTACTTGGACTACAGCCCTAGGT	rev	0
C058_3252x3154D	TTCGGCCAAACATCTGCAGAATCTA	for	0
C058_3252x3154D	TTCGGCCAAACATCTGCAGAATCTA	rev	0
C058_3252x3154D	CTAGATCTGAGCTACAACAAGTTTA	for	0
C058_3252x3154D	CTAGATCTGAGCTACAACAAGTTTA	rev	0
C058_3252x3154D	CCAGCAGCCACTCTTCTGGGCTCGC	for	0
C058_3252x3154D	CCAGCAGCCACTCTTCTGGGCTCGC	rev	0
C058_3252x3154D	GAACAACAGTCACCTGAACACTGAG	for	0
C058_3252x3154D	GAACAACAGTCACCTGAACACTGAG	rev	0
C058_3252x3154D	TTGAAACTTTCCGTCTTGAAAGGAA	for	0
C058_3252x3154D	TTGAAACTTTCCGTCTTGAAAGGAA	rev	0
C058_3252x3154D	CTGCAGCCTGTGTAGTATGCTCCAG	for	0
C058_3252x3154D	CTGCAGCCTGTGTAGTATGCTCCAG	rev	0
C058_3252x3154D	CGAAGGTCCTCCCGAGGCCCGGCAT	for	0
C058_3252x3154D	CGAAGGTCCTCCCGAGGCCCGGCAT	rev	0
C058_3252x3154D	TACCTGTTCCCCGCTCAGACTGCTA	for	0
C058_3252x3154D	TACCTGTTCCCCGCTCAGACTGCTA	rev	0
C058_3252x3154D	CAGAGACCATCATACTAAACAGAAT	for	0
C058_3252x3154D	CAGAGACCATCATACTAAACAGAAT	rev	0
C058_3252x3154D	GCCAACAAGTGCTCGTGCCCTGAGC	for	0
C058_3252x3154D	GCCAACAAGTGCTCGTGCCCTGAGC	rev	0
C058_3252x3154D	TGTTCCAAGCATTAAATTCTGCTTG	for	0
C058_3252x3154D	TGTTCCAAGCATTAAATTCTGCTTG	rev	0
C058_3252x3154D	GAACAAGGCTCCAAGGTAAAGTAAG	for	0
C058_3252x3154D	GAACAAGGCTCCAAGGTAAAGTAAG	rev	0
C058_3252x3154D	ATTTCTCTTATGATATTGATCAGAT	for	0
C058_3252x3154D	ATTTCTCTTATGATATTGATCAGAT	rev	0
C058_3252x3154D	TGGCTATAAATTCTAAGTGGCATGA	for	0
C058_3252x3154D	TGGCTATAAATTCTAAGTGGCATGA	rev	0
C058_3252x3154D	TTAACAGAGTAGGAGAAGGTGTATA	for	0
C058_3252x3154D	TTAACAGAGTAGGAGAAGGTGTATA	rev	0
C058_3252x3154D	GGGGTACCTAAACGGAGTCAGGTGA	for	0
C058_3252x3154D	GGGGTACCTAAACGGAGTCAGGTGA	rev	0
C058_3252x3154D	CTGGTTCAAGCCTTAGTGACCAAAG	for	0
C058_3252x3154D	CTGGTTCAAGCCTTAGTGACCAAAG	rev	0
C058_3252x3154D	TGGTTTTGTCTGGGTCCAGTGTAAA	for	0
C058_3252x3154D	TGGTTTTGTCTGGGTCCAGTGTAAA	rev	0
C058_3252x3154D	TGCTTAGCAGGCGTGAAAGGCAAGT	for	0
C058_3252x3154D	TGCTTAGCAGGCGTGAAAGGCAAGT	rev	0
C058_3252x3154D	CCCGAATGCTCTATTAGGAGTGAAG	for	0
C058_3252x3154D	CCCGAATGCTCTATTAGGAGTGAAG	rev	0
C058_3252x3154D	CACTCCGGTTCATAGGAACTGCAGA	for	0
C058_3252x3154D	CACTCCGGTTCATAGGAACTGCAGA	rev	0
C058_3252x3154D	TAGATAGGAAATGAGAAAAGACCAA	for	0
C058_3252x3154D	TAGATAGGAAATGAGAAAAGACCAA	rev	0
C058_3252x3154D	AGATTTGGTTCCAAAATTGAGAGAT	for	0
C058_3252x3154D	AGATTTGGTTCCAAAATTGAGAGAT	rev	0
C058_3252x3154D	TGCTTCTAAAAATAGAGTTGCCATG	for	0
C058_3252x3154D	TGCTTCTAAAAATAGAGTTGCCATG	rev	0
C058_3252x3154D	AGAAGCAAGTACGTGTACTGTAACA	for	0
C058_3252x3154D	AGAAGCAAGTACGTGTACTGTAACA	rev	0
C058_3252x3154D	GAAAAATATTACCACTACGTTTCTA	for	0
C058_3252x3154D	GAAAAATATTACCACTACGTTTCTA	rev	0
C058_3252x3154D	GGTGTCATTGTCGTCGTCGTCATCA	for	0
C058_3252x3154D	GGTGTCATTGTCGTCGTCGTCATCA	rev	0
C058_3252x3154D	CATGCTGGTGGTGATGAGAATATTT	for	0
C058_3252x3154D	CATGCTGGTGGTGATGAGAATATTT	rev	0
C058_3252x3154D	GACTCTGCGCCACGCAGCGCCAGCT	for	0
C058_3252x3154D	GACTCTGCGCCACGCAGCGCCAGCT	rev	0
C058_3252x3154D	ATCCGACTCCTGATCAGCCATCTTG	for	0
C058_3252x3154D	ATCCGACTCCTGATCAGCCATCTTG	rev	0
C058_3252x3154D	TTTATTTTTAATTTTTTTGTTTTGT	for	0
C058_3252x3154D	TTTATTTTTAATTTTTTTGTTTTGT	rev	0
C058_3252x3154D	TTTGCCATGCCCAGAGTGATGCTTA	for	0
C058_3252x3154D	TTTGCCATGCCCAGAGTGATGCTTA	rev	0
C058_3252x3154D	TCTGCAGATTTCTTACGGTGCAGGT	for	0
C058_3252x3154D	TCTGCAGATTTCTTACGGTGCAGGT	rev	0
C058_3252x3154D	ATCTTGTAGGGCCACACTAACGCCA	for	0
C058_3252x3154D	ATCTTGTAGGGCCACACTAACGCCA	rev	0
C058_3252x3154D	GGTGTACAGTGCTAATTCAAATGAC	for	0
C058_3252x3154D	GGTGTACAGTGCTAATTCAAATGAC	rev	0
C058_3252x3154D	CAACATCAGAAGCTCTGAGGCCATC	for	0
C058_3252x3154D	CAACATCAGAAGCTCTGAGGCCATC	rev	0
C058_3252x3154D	AAGTACAACTTGGAATACTCTTAGT	for	0
C058_3252x3154D	AAGTACAACTTGGAATACTCTTAGT	rev	0
C058_3252x3154D	TTCAGAAGCAAAGTTGTGTTACTAA	for	0
C058_3252x3154D	TTCAGAAGCAAAGTTGTGTTACTAA	rev	0
C058_3252x3154D	TGTAAAAATGAAAATAGTGTTTTGT	for	0
C058_3252x3154D	TGTAAAAATGAAAATAGTGTTTTGT	rev	0
C058_3252x3154D	TTTTTTCTGTTATTACTTTCTATCA	for	0
C058_3252x3154D	TTTTTTCTGTTATTACTTTCTATCA	rev	0
C058_3252x3154D	GATCAGGAGGTACTGAACGGCAACA	for	0
C058_3252x3154D	GATCAGGAGGTACTGAACGGCAACA	rev	0
C058_3252x3154D	CTTTTCACCTTTCTCATTATGGTTG	for	0
C058_3252x3154D	CTTTTCACCTTTCTCATTATGGTTG	rev	0
C058_3252x3154D	ACCTTTAATTGGTTCCAAAGACTCC	for	0
C058_3252x3154D	ACCTTTAATTGGTTCCAAAGACTCC	rev	0
C058_3252x3154D	TGGTTGCAGGAATAAGACCTTTAAC	for	0
C058_3252x3154D	TGGTTGCAGGAATAAGACCTTTAAC	rev	0
C058_3252x3154D	TGGAATCTTCAATTTGTCCCCATTG	for	0
C058_3252x3154D	TGGAATCTTCAATTTGTCCCCATTG	rev	0
C058_3252x3154D	CAGAGCTGGGGTTCACCTTTCTGTC	for	0
C058_3252x3154D	CAGAGCTGGGGTTCACCTTTCTGTC	rev	0
C058_3252x3154D	TGCTTCCGGCTTTCCATTAACAGAA	for	0
C058_3252x3154D	TGCTTCCGGCTTTCCATTAACAGAA	rev	0
C058_3252x3154D	GTGCATGGATCGGTCCCACTACATA	for	0
C058_3252x3154D	GTGCATGGATCGGTCCCACTACATA	rev	0
C058_3252x3154D	AAACTTGTACATCGTGTTTCTTTGA	for	0
C058_3252x3154D	AAACTTGTACATCGTGTTTCTTTGA	rev	0
C058_3252x3154D	GCTGCTTATTTTTGATCCATTATCA	for	0
C058_3252x3154D	GCTGCTTATTTTTGATCCATTATCA	rev	0
C058_3252x3154D	GACACACTTCTGCGTTCTGCATTTC	for	0
C058_3252x3154D	GACACACTTCTGCGTTCTGCATTTC	rev	0
C058_3252x3154D	GTTTTTCAATGTCGAAACAACCTGG	for	0
C058_3252x3154D	GTTTTTCAATGTCGAAACAACCTGG	rev	0
C058_3252x3154D	ACAGAAGGGTTGTTAGCACTTTGGG	for	0
C058_3252x3154D	ACAGAAGGGTTGTTAGCACTTTGGG	rev	0
C058_3252x3154D	AATAGTGCAAGTATTTAAGACAGTA	for	0
C058_3252x3154D	AATAGTGCAAGTATTTAAGACAGTA	rev	0
C058_3252x3154D	AGAAGGTACTGGAATTTCCCCTTGA	for	0
C058_3252x3154D	AGAAGGTACTGGAATTTCCCCTTGA	rev	0
C058_3252x3154D	GTAAGGATTTCTTCAGGGTTAACTT	for	0
C058_3252x3154D	GTAAGGATTTCTTCAGGGTTAACTT	rev	0
C058_3252x3154D	CATCTTATGCTGGGTCATAATCTGT	for	0
C058_3252x3154D	CATCTTATGCTGGGTCATAATCTGT	rev	0
C058_3252x3154D	GACTGGCACTGTCGGAGGTATTTCA	for	0
C058_3252x3154D	GACTGGCACTGTCGGAGGTATTTCA	rev	0
C058_3252x3154D	CTCTTCATTCAGTTACTTCTCGATC	for	0
C058_3252x3154D	CTCTTCATTCAGTTACTTCTCGATC	rev	0
C058_3252x3154D	GAGCAGTAGAAGATCCATGCGGCAC	for	0
C058_3252x3154D	GAGCAGTAGAAGATCCATGCGGCAC	rev	0
C058_3252x3154D	CGCGCCTTTTACGTGGTCTGAATGG	for	0
C058_3252x3154D	CGCGCCTTTTACGTGGTCTGAATGG	rev	0
C058_3252x3154D	CACACGTTTATTCTGAAACTTAACA	for	0
C058_3252x3154D	CACACGTTTATTCTGAAACTTAACA	rev	0
C058_3252x3154D	TTGAAAAGGCTGTTAGTGACCAAAG	for	0
C058_3252x3154D	TTGAAAAGGCTGTTAGTGACCAAAG	rev	0
C058_3252x3154D	CCAAAGGGATATCTGTAAAGACTGT	for	0
C058_3252x3154D	CCAAAGGGATATCTGTAAAGACTGT	rev	0
C058_3252x3154D	GTGTGTAATGCTTATCATATACCGG	for	0
C058_3252x3154D	GTGTGTAATGCTTATCATATACCGG	rev	0
C058_3252x3154D	ACCCAGGAATGGCAATCAGGAGGTT	for	0
C058_3252x3154D	ACCCAGGAATGGCAATCAGGAGGTT	rev	0
C058_3252x3154D	TGAAGGAGGGGAGATTGGAGTTGGG	for	0
C058_3252x3154D	TGAAGGAGGGGAGATTGGAGTTGGG	rev	0
C058_3252x3154D	ATAAGTAAAAAATAAATAATAAAAA	for	0
C058_3252x3154D	ATAAGTAAAAAATAAATAATAAAAA	rev	0
C058_3252x3154D	CAAATATACATGAATAAGTAAAAAA	for	0
C058_3252x3154D	CAAATATACATGAATAAGTAAAAAA	rev	0
C058_3252x3154D	AGTATCTCTTATTTGCTTGTCGCAA	for	0
C058_3252x3154D	AGTATCTCTTATTTGCTTGTCGCAA	rev	0
C058_3252x3154D	CAACAGAATGTCTAGAGTTCAATCT	for	0
C058_3252x3154D	CAACAGAATGTCTAGAGTTCAATCT	rev	0
C058_3252x3154D	AGCAAGAGGAACAAGAGTAATATAG	for	0
C058_3252x3154D	AGCAAGAGGAACAAGAGTAATATAG	rev	0
C058_3252x3154D	CATAGTTAGGAATAAAGTGGCCTTC	for	0
C058_3252x3154D	CATAGTTAGGAATAAAGTGGCCTTC	rev	0
C058_3252x3154D	GTCACAACCAAGATGTTTTCAATGG	for	0
C058_3252x3154D	GTCACAACCAAGATGTTTTCAATGG	rev	0
C058_3252x3154D	TTAAGAACAAAGTTTCTGCTATAAT	for	0
C058_3252x3154D	TTAAGAACAAAGTTTCTGCTATAAT	rev	0
C058_3252x3154D	TTATTAAGGAAGAATTATAGGTAGA	for	0
C058_3252x3154D	TTATTAAGGAAGAATTATAGGTAGA	rev	0
C058_3252x3154D	ATAAACATTCTTCAGTTTCTGGTGA	for	0
C058_3252x3154D	ATAAACATTCTTCAGTTTCTGGTGA	rev	0
C058_3252x3154D	TGGCATGAAGCTGACTAAAAAGGCA	for	0
C058_3252x3154D	TGGCATGAAGCTGACTAAAAAGGCA	rev	0
C058_3252x3154D	TGGCATGTTTTTTTTCATTGTATTT	for	0
C058_3252x3154D	TGGCATGTTTTTTTTCATTGTATTT	rev	0
C058_3252x3154D	AGAGCGGAGAGGAAAGAAGAATAGA	for	0
C058_3252x3154D	AGAGCGGAGAGGAAAGAAGAATAGA	rev	0
C058_3252x3154D	TAGACAATCCTTGTGAACAGGTCAC	for	0
C058_3252x3154D	TAGACAATCCTTGTGAACAGGTCAC	rev	0
C058_3252x3154D	CTACCATTGTAGACTAAGGAGAAGT	for	0
C058_3252x3154D	CTACCATTGTAGACTAAGGAGAAGT	rev	0
C058_3252x3154D	TCGTGAGCAGACCTTTGCCAAGTGA	for	0
C058_3252x3154D	TCGTGAGCAGACCTTTGCCAAGTGA	rev	0
C058_3252x3154D	GAAAATCCACTGTGGTGTTTATTGG	for	0
C058_3252x3154D	GAAAATCCACTGTGGTGTTTATTGG	rev	0
C058_3252x3154D	CGTGATAAGGAGTGAGCCATCGTCA	for	0
C058_3252x3154D	CGTGATAAGGAGTGAGCCATCGTCA	rev	0
C058_3252x3154D	AGTGGCTTCTAAGATCATCTGGGCT	for	0
C058_3252x3154D	AGTGGCTTCTAAGATCATCTGGGCT	rev	0
C058_3252x3154D	ATTGATGAATTTTTTTTATGAGGCC	for	0
C058_3252x3154D	ATTGATGAATTTTTTTTATGAGGCC	rev	0
C058_3252x3154D	ATGTATTTCCGAAACCATTATAGTT	for	0
C058_3252x3154D	ATGTATTTCCGAAACCATTATAGTT	rev	0
C058_3252x3154D	GTTTGTTAATATAAAGAAAAAATAC	for	0
C058_3252x3154D	GTTTGTTAATATAAAGAAAAAATAC	rev	0
C058_3252x3154D	CTTTTGCAATAATAATTGATGAAAA	for	0
C058_3252x3154D	CTTTTGCAATAATAATTGATGAAAA	rev	0
C058_3252x3154D	ACGCCCATCGACTGTTTCAAGCATA	for	0
C058_3252x3154D	ACGCCCATCGACTGTTTCAAGCATA	rev	0
C058_3252x3154D	GACAGTTAGCCATAGGGTACGGGAC	for	0
C058_3252x3154D	GACAGTTAGCCATAGGGTACGGGAC	rev	0
C058_3252x3154D	GAGCGCTCGCAGCAGCCTTTCAAAT	for	0
C058_3252x3154D	GAGCGCTCGCAGCAGCCTTTCAAAT	rev	0
C058_3252x3154D	GTTCTAGAAACTTCTCGGCATCTGA	for	0
C058_3252x3154D	GTTCTAGAAACTTCTCGGCATCTGA	rev	0
C058_3252x3154D	CCTTCTGGATCTTCTGGGATTCCTT	for	0
C058_3252x3154D	CCTTCTGGATCTTCTGGGATTCCTT	rev	0
C058_3252x3154D	TCTGCTGTCTGCGTAGCCATCGCTG	for	0
C058_3252x3154D	TCTGCTGTCTGCGTAGCCATCGCTG	rev	0
C058_3252x3154D	ATATGCGCTTCCAAAGTGCGAGTTG	for	0
C058_3252x3154D	ATATGCGCTTCCAAAGTGCGAGTTG	rev	0
C058_3252x3154D	GTCCTCAGTCTCGAGAGTGGTGAAC	for	0
C058_3252x3154D	GTCCTCAGTCTCGAGAGTGGTGAAC	rev	0
C058_3252x3154D	TGGGACCAATAAGAAAAAAGTGTTG	for	0
C058_3252x3154D	TGGGACCAATAAGAAAAAAGTGTTG	rev	0
C058_3252x3154D	CAACTCCGTTCTTTTTTTATATGCC	for	0
C058_3252x3154D	CAACTCCGTTCTTTTTTTATATGCC	rev	0
C058_3252x3154D	ATGCTATAAATAAGAGAAACAAATT	for	0
C058_3252x3154D	ATGCTATAAATAAGAGAAACAAATT	rev	0
C058_3252x3154D	ATTATTTAAAAATATCTGTGTTACT	for	0
C058_3252x3154D	ATTATTTAAAAATATCTGTGTTACT	rev	0
C058_3252x3154D	GCCAGAGAGCTATAGTATTTGTGCC	for	0
C058_3252x3154D	GCCAGAGAGCTATAGTATTTGTGCC	rev	0
C058_3252x3154D	GTTGTTTTTCTGATGTATACAGTAG	for	0
C058_3252x3154D	GTTGTTTTTCTGATGTATACAGTAG	rev	0
C058_3252x3154D	CCAAAACAATGAGTAAATTCTTGAA	for	0
C058_3252x3154D	CCAAAACAATGAGTAAATTCTTGAA	rev	0
C058_3252x3154D	TAAAAATTAGTGTACATAATGCAGT	for	0
C058_3252x3154D	TAAAAATTAGTGTACATAATGCAGT	rev	0
C058_3252x3154D	GGTTCTTTCACAAGCCTGTAGAGGT	for	0
C058_3252x3154D	GGTTCTTTCACAAGCCTGTAGAGGT	rev	0
C058_3252x3154D	CCTTGCTCATATTCTGTCCTTACCT	for	0
C058_3252x3154D	CCTTGCTCATATTCTGTCCTTACCT	rev	0
C058_3252x3154D	AGTGGTTCTGGTTACCATGGTTGTA	for	0
C058_3252x3154D	AGTGGTTCTGGTTACCATGGTTGTA	rev	0
C058_3252x3154D	ATTACCAGTTGTTCCACTGTAAAAA	for	0
C058_3252x3154D	ATTACCAGTTGTTCCACTGTAAAAA	rev	0
C058_3252x3154D	GTAGAAAGAAAAGTGGGATCCATGT	for	0
C058_3252x3154D	GTAGAAAGAAAAGTGGGATCCATGT	rev	0
C058_3252x3154D	TTTTACAAATAACATTTCATCTTAC	for	0
C058_3252x3154D	TTTTACAAATAACATTTCATCTTAC	rev	0
C058_3252x3154D	TTATGGCTAATAAAAGCCATGCAAA	for	0
C058_3252x3154D	TTATGGCTAATAAAAGCCATGCAAA	rev	0
C058_3252x3154D	AGCCGCATTTTATAAAATGTAGGCT	for	0
C058_3252x3154D	AGCCGCATTTTATAAAATGTAGGCT	rev	0
C058_3252x3154D	AACAGAGTATTAGTCACATTGTGAA	for	0
C058_3252x3154D	AACAGAGTATTAGTCACATTGTGAA	rev	0
C058_3252x3154D	ATATGTGACCTTATTTTTTTCTGAG	for	0
C058_3252x3154D	ATATGTGACCTTATTTTTTTCTGAG	rev	0
C058_3252x3154D	ACGACAGTGTGAATTTCTGCTGCTT	for	0
C058_3252x3154D	ACGACAGTGTGAATTTCTGCTGCTT	rev	0
C058_3252x3154D	TGAGAGTAAAGTGCACTTATCTACA	for	0
C058_3252x3154D	TGAGAGTAAAGTGCACTTATCTACA	rev	0
C058_3252x3154D	GTCAGTTGAGCCATTTCAAAGTGAT	for	0
C058_3252x3154D	GTCAGTTGAGCCATTTCAAAGTGAT	rev	0
C058_3252x3154D	AGATGAGCCTCTCAAAATTATCACC	for	0
C058_3252x3154D	AGATGAGCCTCTCAAAATTATCACC	rev	0
C058_3252x3154D	GTAAATTTTGTATCTTACCATTTTT	for	0
C058_3252x3154D	GTAAATTTTGTATCTTACCATTTTT	rev	0
C058_3252x3154D	TTGATACAAATGCTTATTACATCTT	for	0
C058_3252x3154D	TTGATACAAATGCTTATTACATCTT	rev	0
C058_3252x3154D	TATACTTTGTATGCATCCTGTTTAC	for	0
C058_3252x3154D	TATACTTTGTATGCATCCTGTTTAC	rev	0
C058_3252x3154D	TGGCTGTCACATAAATTCTTTGGAG	for	0
C058_3252x3154D	TGGCTGTCACATAAATTCTTTGGAG	rev	0
C058_3252x3154D	AAGACCTTACCATAAAATAAACAAG	for	0
C058_3252x3154D	AAGACCTTACCATAAAATAAACAAG	rev	0
C058_3252x3154D	GAACATATTAGCTTTATGGGTATTT	for	0
C058_3252x3154D	GAACATATTAGCTTTATGGGTATTT	rev	0
C058_3252x3154D	AACTATCGGAGAAGTGGTTGGGTTT	for	0
C058_3252x3154D	AACTATCGGAGAAGTGGTTGGGTTT	rev	0
C058_3252x3154D	CATTCTGTGGCCTTGTGTCTGGCAA	for	0
C058_3252x3154D	CATTCTGTGGCCTTGTGTCTGGCAA	rev	0
C058_3252x3154D	GTGTCTGGCAAGTCTGAACTCCTGT	for	0
C058_3252x3154D	GTGTCTGGCAAGTCTGAACTCCTGT	rev	0
C058_3252x3154D	ATTTGCAGTACCCCATCAAGACAGT	for	0
C058_3252x3154D	ATTTGCAGTACCCCATCAAGACAGT	rev	0
C058_3252x3154D	GTAGTAGTGATCGCAGTTTGCATTC	for	0
C058_3252x3154D	GTAGTAGTGATCGCAGTTTGCATTC	rev	0
C058_3252x3154D	GTGTTACAAAAATAGGGTAATTGTT	for	0
C058_3252x3154D	GTGTTACAAAAATAGGGTAATTGTT	rev	0
C058_3252x3154D	GTCCCAGGGCAGCTAGTTTTCTACA	for	0
C058_3252x3154D	GTCCCAGGGCAGCTAGTTTTCTACA	rev	0
C058_3252x3154D	TGCCTAGGAGAGAGATAGCTTTTCA	for	0
C058_3252x3154D	TGCCTAGGAGAGAGATAGCTTTTCA	rev	0
C058_3252x3154D	AGGTTATTACTGTATTTACTGAGCC	for	0
C058_3252x3154D	AGGTTATTACTGTATTTACTGAGCC	rev	0
C058_3252x3154D	ATCTGCACTTTTTCAGTTAAGTTAT	for	0
C058_3252x3154D	ATCTGCACTTTTTCAGTTAAGTTAT	rev	0
C058_3252x3154D	CTCGGGTATGTGTTTGTAAGCACTG	for	0
C058_3252x3154D	CTCGGGTATGTGTTTGTAAGCACTG	rev	0
C058_3252x3154D	CTTTCAGAAATCTTTGAATAAGAGA	for	0
C058_3252x3154D	CTTTCAGAAATCTTTGAATAAGAGA	rev	0
C058_3252x3154D	AGCAAGACATGCGGTTTTAGGGATA	for	0
C058_3252x3154D	AGCAAGACATGCGGTTTTAGGGATA	rev	0
C058_3252x3154D	AATAAGTGTTAATTTTTGTTTTCAA	for	0
C058_3252x3154D	AATAAGTGTTAATTTTTGTTTTCAA	rev	0
C058_3252x3154D	TAAAATATCTATTCCTACTATTTTT	for	0
C058_3252x3154D	TAAAATATCTATTCCTACTATTTTT	rev	0
C058_3252x3154D	ATTCTTCAACTTTCTCATCAGTACA	for	0
C058_3252x3154D	ATTCTTCAACTTTCTCATCAGTACA	rev	0
C058_3252x3154D	ATCAGTACATTTGAATTTTGCTCCA	for	0
C058_3252x3154D	ATCAGTACATTTGAATTTTGCTCCA	rev	0
C058_3252x3154D	CTGATCAACTTACTCATAATAAGGT	for	0
C058_3252x3154D	CTGATCAACTTACTCATAATAAGGT	rev	0
C058_3252x3154D	AAGTACAGAAATTCAAATGGAGCAA	for	0
C058_3252x3154D	AAGTACAGAAATTCAAATGGAGCAA	rev	0
C058_3252x3154D	AATGGAGCAATTGCAGACACAGGGA	for	0
C058_3252x3154D	AATGGAGCAATTGCAGACACAGGGA	rev	0
C058_3252x3154D	GGGAGATGTGGTGGAGGGGAAGACA	for	0
C058_3252x3154D	GGGAGATGTGGTGGAGGGGAAGACA	rev	0
C058_3252x3154D	AAGAAATTGAGTTTTAAAGCAATCC	for	0
C058_3252x3154D	AAGAAATTGAGTTTTAAAGCAATCC	rev	0
C058_3252x3154D	CTTTCAAATAATCCATTACAAATGG	for	0
C058_3252x3154D	CTTTCAAATAATCCATTACAAATGG	rev	0
C058_3252x3154D	TTCCTCAGATCTTTTATTTATCATT	for	0
C058_3252x3154D	TTCCTCAGATCTTTTATTTATCATT	rev	0
C058_3252x3154D	TGAATGATGGCAGTATATAAGTAAA	for	0
C058_3252x3154D	TGAATGATGGCAGTATATAAGTAAA	rev	0
C058_3252x3154D	ATATAAGTAAAGATAAATCATCTCA	for	0
C058_3252x3154D	ATATAAGTAAAGATAAATCATCTCA	rev	0
C058_3252x3154D	TTTATAAACTTGGTAAAATTTTAGT	for	0
C058_3252x3154D	TTTATAAACTTGGTAAAATTTTAGT	rev	0
C058_3252x3154D	CTCTGCACAGTTCAATTTTTATGCA	for	0
C058_3252x3154D	CTCTGCACAGTTCAATTTTTATGCA	rev	0
C058_3252x3154D	ATTTTTATGCAACCTTTTGGGTTAA	for	0
C058_3252x3154D	ATTTTTATGCAACCTTTTGGGTTAA	rev	0
C058_3252x3154D	CATGATTGAATAAGGTAAACTTTAT	for	0
C058_3252x3154D	CATGATTGAATAAGGTAAACTTTAT	rev	0
C058_3252x3154D	GCTCTAGCCAAGCGATGTTGGAAAG	for	0
C058_3252x3154D	GCTCTAGCCAAGCGATGTTGGAAAG	rev	0
C058_3252x3154D	GTTAGTAGTTTTTTCCCCCCTTTCC	for	0
C058_3252x3154D	GTTAGTAGTTTTTTCCCCCCTTTCC	rev	0
C058_3252x3154D	TGAGTAAATAGCGTGAGTATCCCAT	for	0
C058_3252x3154D	TGAGTAAATAGCGTGAGTATCCCAT	rev	0
C058_3252x3154D	TCAAGGATACTCCTTATCTGTCACA	for	0
C058_3252x3154D	TCAAGGATACTCCTTATCTGTCACA	rev	0
C058_3252x3154D	TTATCTGTCACACTTCACTCCTGAC	for	0
C058_3252x3154D	TTATCTGTCACACTTCACTCCTGAC	rev	0
C058_3252x3154D	AAGCATGCATCTTCCAGATGAGCCA	for	0
C058_3252x3154D	AAGCATGCATCTTCCAGATGAGCCA	rev	0
C058_3252x3154D	TTACCTGAAGGGGTGGAAGGATTCA	for	0
C058_3252x3154D	TTACCTGAAGGGGTGGAAGGATTCA	rev	0
C058_3252x3154D	GAAGGATTCAGACGGTGCCGGGATT	for	0
C058_3252x3154D	GAAGGATTCAGACGGTGCCGGGATT	rev	0
C058_3252x3154D	CACCTCAGTGAAGATGGTACCAGTC	for	0
C058_3252x3154D	CACCTCAGTGAAGATGGTACCAGTC	rev	0
C058_3252x3154D	TGAGATTGAAGTGTGTTTTTGTTGG	for	0
C058_3252x3154D	TGAGATTGAAGTGTGTTTTTGTTGG	rev	0
C058_3252x3154D	AGCACTGACATAACCATCATTTACA	for	0
C058_3252x3154D	AGCACTGACATAACCATCATTTACA	rev	0
C058_3252x3154D	TGAGATAGTTGATATCTAATTCTCT	for	0
C058_3252x3154D	TGAGATAGTTGATATCTAATTCTCT	rev	0
C058_3252x3154D	AGAGCAAGTGATTTCTCAGTATTAC	for	0
C058_3252x3154D	AGAGCAAGTGATTTCTCAGTATTAC	rev	0
C058_3252x3154D	GAAACTCCCAAAAAACATTTTCCAC	for	0
C058_3252x3154D	GAAACTCCCAAAAAACATTTTCCAC	rev	0
C058_3252x3154D	CACAACAGTAGACGATAAATAACTT	for	0
C058_3252x3154D	CACAACAGTAGACGATAAATAACTT	rev	0
C058_3252x3154D	CATGACAATGCATGGAGTTGACCAT	for	0
C058_3252x3154D	CATGACAATGCATGGAGTTGACCAT	rev	0
C058_3252x3154D	GTTTGTAGGTGGTAATGTGAACAAT	for	0
C058_3252x3154D	GTTTGTAGGTGGTAATGTGAACAAT	rev	0
C058_3252x3154D	ATATCATGCACCGTATGTGCACAAA	for	0
C058_3252x3154D	ATATCATGCACCGTATGTGCACAAA	rev	0
C058_3252x3154D	ATGTGCACAAAACCCCATAAACATT	for	0
C058_3252x3154D	ATGTGCACAAAACCCCATAAACATT	rev	0
C058_3252x3154D	TTCTCCAAGTGGCATTTGTAAGCAA	for	0
C058_3252x3154D	TTCTCCAAGTGGCATTTGTAAGCAA	rev	0
C058_3252x3154D	AAATCTTTACATTTACCATGTGGGT	for	0
C058_3252x3154D	AAATCTTTACATTTACCATGTGGGT	rev	0
C058_3252x3154D	GTATCTTCGGCTTGCCTGGAACTCA	for	0
C058_3252x3154D	GTATCTTCGGCTTGCCTGGAACTCA	rev	0
C058_3252x3154D	AAAAATTATGTGCGTGTCTGTGTGC	for	0
C058_3252x3154D	AAAAATTATGTGCGTGTCTGTGTGC	rev	0
C058_3252x3154D	AGGATGTTGTGAAGTAACTGATGTG	for	0
C058_3252x3154D	AGGATGTTGTGAAGTAACTGATGTG	rev	0
C058_3252x3154D	AAAGGTAAGTCTTACATGGTTGCAA	for	0
C058_3252x3154D	AAAGGTAAGTCTTACATGGTTGCAA	rev	0
C058_3252x3154D	TGGATTAAAACCGAGTAAATATTTA	for	0
C058_3252x3154D	TGGATTAAAACCGAGTAAATATTTA	rev	0
C058_3252x3154D	TGGCTCTTTCTGTGTCATGTGTACA	for	0
C058_3252x3154D	TGGCTCTTTCTGTGTCATGTGTACA	rev	0
C058_3252x3154D	CAGCATAATAGAGAGCATGATTTCT	for	0
C058_3252x3154D	CAGCATAATAGAGAGCATGATTTCT	rev	0
C058_3252x3154D	AGCATGATTTCTCGGCTTCCTGATC	for	0
C058_3252x3154D	AGCATGATTTCTCGGCTTCCTGATC	rev	0
C058_3252x3154D	CTGCTACCATGCCTCCCTGCCATGG	for	0
C058_3252x3154D	CTGCTACCATGCCTCCCTGCCATGG	rev	0
C058_3252x3154D	TGGTGCTTAATCACAGCAACAGAGA	for	0
C058_3252x3154D	TGGTGCTTAATCACAGCAACAGAGA	rev	0
C058_3252x3154D	TAAGCCATCCAAGCCCTCGGAAAGT	for	0
C058_3252x3154D	TAAGCCATCCAAGCCCTCGGAAAGT	rev	0
C058_3252x3154D	TAGAGATTGTCTTGAGTCTCACAAG	for	0
C058_3252x3154D	TAGAGATTGTCTTGAGTCTCACAAG	rev	0
C058_3252x3154D	GACCATGGGCACCTTAAGCATCAGA	for	0
C058_3252x3154D	GACCATGGGCACCTTAAGCATCAGA	rev	0
C058_3252x3154D	AAGTCTATGGAATCCAGGGAGAGGA	for	0
C058_3252x3154D	AAGTCTATGGAATCCAGGGAGAGGA	rev	0
C058_3252x3154D	AGGGAGAGGAATACAGTGGTCTGAA	for	0
C058_3252x3154D	AGGGAGAGGAATACAGTGGTCTGAA	rev	0
C058_3252x3154D	TAGACTCATGTAATTGAATAATTGT	for	0
C058_3252x3154D	TAGACTCATGTAATTGAATAATTGT	rev	0
C058_3252x3154D	CACTTTTGAGCATGGTTATTTATCA	for	0
C058_3252x3154D	CACTTTTGAGCATGGTTATTTATCA	rev	0
C058_3252x3154D	GAGTACACAATTAAACATGCAGGCA	for	0
C058_3252x3154D	GAGTACACAATTAAACATGCAGGCA	rev	0
C058_3252x3154D	ACATACAAAATAAAAATAATTTTCA	for	0
C058_3252x3154D	ACATACAAAATAAAAATAATTTTCA	rev	0
C058_3252x3154D	CCTTTATACATTTTTCTGACAAAAT	for	0
C058_3252x3154D	CCTTTATACATTTTTCTGACAAAAT	rev	0
C058_3252x3154D	TTGGGATCACATTGTAACACTGGAT	for	0
C058_3252x3154D	TTGGGATCACATTGTAACACTGGAT	rev	0
C058_3252x3154D	AGGTGTTAAAAAGGAAAAGATTACC	for	0
C058_3252x3154D	AGGTGTTAAAAAGGAAAAGATTACC	rev	0
C058_3252x3154D	TAAAATAATGAACTGTAAGCCTGTG	for	0
C058_3252x3154D	TAAAATAATGAACTGTAAGCCTGTG	rev	0
C058_3252x3154D	TTTAGCTAATATTTGGATCGAAAAG	for	0
C058_3252x3154D	TTTAGCTAATATTTGGATCGAAAAG	rev	0
C058_3252x3154D	AGGGATTTTTTTTCTTTTTCACCTA	for	0
C058_3252x3154D	AGGGATTTTTTTTCTTTTTCACCTA	rev	0
C058_3252x3154D	TCTTCTTCAATGCTAATTTCAGTTA	for	0
C058_3252x3154D	TCTTCTTCAATGCTAATTTCAGTTA	rev	0
C058_3252x3154D	ACGAACCCGGATGATTTCTGCTCCA	for	0
C058_3252x3154D	ACGAACCCGGATGATTTCTGCTCCA	rev	0
C058_3252x3154D	CCTCATTTTCAGATCTTGGTTGAGT	for	0
C058_3252x3154D	CCTCATTTTCAGATCTTGGTTGAGT	rev	0
C058_3252x3154D	GGTTGAGTTTTGCGAAGTTTAATGC	for	0
C058_3252x3154D	GGTTGAGTTTTGCGAAGTTTAATGC	rev	0
C058_3252x3154D	GAAACTTCACTCGAGGTGAAACTTG	for	0
C058_3252x3154D	GAAACTTCACTCGAGGTGAAACTTG	rev	0
C058_3252x3154D	GGTACTGAAGAAGAACAACAAGGTA	for	0
C058_3252x3154D	GGTACTGAAGAAGAACAACAAGGTA	rev	0
C058_3252x3154D	TTTGGAAAAGAAAACTTTATGGATT	for	0
C058_3252x3154D	TTTGGAAAAGAAAACTTTATGGATT	rev	0
C058_3252x3154D	CCACAATTGAATACCATGACTGATT	for	0
C058_3252x3154D	CCACAATTGAATACCATGACTGATT	rev	0
C058_3252x3154D	ACTGATTTTTTATTGGAATTACTGA	for	0
C058_3252x3154D	ACTGATTTTTTATTGGAATTACTGA	rev	0
C058_3252x3154D	GTACAAGTAGAGGGATCTCCTGATT	for	0
C058_3252x3154D	GTACAAGTAGAGGGATCTCCTGATT	rev	0
C058_3252x3154D	TCAGGTAGCATTGTTAGATCTATGT	for	0
C058_3252x3154D	TCAGGTAGCATTGTTAGATCTATGT	rev	0
C058_3252x3154D	ACTCCATGAGCATATGGTCGTTTAG	for	0
C058_3252x3154D	ACTCCATGAGCATATGGTCGTTTAG	rev	0
C058_3252x3154D	ACGAGGCTGTGAATTGCTCACATGC	for	0
C058_3252x3154D	ACGAGGCTGTGAATTGCTCACATGC	rev	0
C058_3252x3154D	TTACCAGAGGCTCGAATGTGATCCA	for	0
C058_3252x3154D	TTACCAGAGGCTCGAATGTGATCCA	rev	0
C058_3252x3154D	TATTCATAGATATGTTATTGTTAAA	for	0
C058_3252x3154D	TATTCATAGATATGTTATTGTTAAA	rev	0
C058_3252x3154D	TTGAATAATATATGCATGAGTGGAA	for	0
C058_3252x3154D	TTGAATAATATATGCATGAGTGGAA	rev	0
C058_3252x3154D	AGGGCTTTTAAGGTATCAAGGCCTT	for	0
C058_3252x3154D	AGGGCTTTTAAGGTATCAAGGCCTT	rev	0
C058_3252x3154D	TACATCACATACCAAGGTGAAACAA	for	0
C058_3252x3154D	TACATCACATACCAAGGTGAAACAA	rev	0
C058_3252x3154D	TATTAAATCTGGCATAAATCTTGAA	for	0
C058_3252x3154D	TATTAAATCTGGCATAAATCTTGAA	rev	0
C058_3252x3154D	TTTATTTCTAAAAGCACAGGTTTAT	for	0
C058_3252x3154D	TTTATTTCTAAAAGCACAGGTTTAT	rev	0
C058_3252x3154D	CTATGAGAGCATCCTTTCTGTTGCC	for	0
C058_3252x3154D	CTATGAGAGCATCCTTTCTGTTGCC	rev	0
C058_3252x3154D	GCTTTTGTCCATATAATCTATGTCC	for	0
C058_3252x3154D	GCTTTTGTCCATATAATCTATGTCC	rev	0
C058_3252x3154D	TTGTACTTTAACGTGTTTGAGTATA	for	0
C058_3252x3154D	TTGTACTTTAACGTGTTTGAGTATA	rev	0
C058_3252x3154D	ATCTGGGCTCTGATCCCACCTACAT	for	0
C058_3252x3154D	ATCTGGGCTCTGATCCCACCTACAT	rev	0
C058_3252x3154D	TGAAGTGAAACATTGTCTCAGAATC	for	0
C058_3252x3154D	TGAAGTGAAACATTGTCTCAGAATC	rev	0
C058_3252x3154D	GCCTCTGTGGAGAGCTGCAAAAGCA	for	0
C058_3252x3154D	GCCTCTGTGGAGAGCTGCAAAAGCA	rev	0
C058_3252x3154D	TTCCCGAGGGGGCTTGGGGGCTTCG	for	0
C058_3252x3154D	TTCCCGAGGGGGCTTGGGGGCTTCG	rev	0
C058_3252x3154D	ATGCAGGCAGACACTCTGGCAATCT	for	0
C058_3252x3154D	ATGCAGGCAGACACTCTGGCAATCT	rev	0
C058_3252x3154D	GAGGGACTGACACGATCTAGCTTAC	for	0
C058_3252x3154D	GAGGGACTGACACGATCTAGCTTAC	rev	0
C058_3252x3154D	TTTGTATTTATTTATTTATTGTGTA	for	0
C058_3252x3154D	TTTGTATTTATTTATTTATTGTGTA	rev	0
C058_3252x3154D	AAGGGATTAGGAATAAAGAAAATGC	for	0
C058_3252x3154D	AAGGGATTAGGAATAAAGAAAATGC	rev	0
C058_3252x3154D	GGGACCCACCCATGGTCTCCCACAT	for	0
C058_3252x3154D	GGGACCCACCCATGGTCTCCCACAT	rev	0
C058_3252x3154D	AAATTTTAGGTCGACCTTACATCTA	for	0
C058_3252x3154D	AAATTTTAGGTCGACCTTACATCTA	rev	0
C058_3252x3154D	GCATGAACCAAGTATATGGCTCAGT	for	0
C058_3252x3154D	GCATGAACCAAGTATATGGCTCAGT	rev	0
C058_3252x3154D	TAGCAAAATTATGGTTATGTAGCAG	for	0
C058_3252x3154D	TAGCAAAATTATGGTTATGTAGCAG	rev	0
C058_3252x3154D	AATGAGAAAAAAATGGAAGGGCACT	for	0
C058_3252x3154D	AATGAGAAAAAAATGGAAGGGCACT	rev	0
C058_3252x3154D	TGAAAGTGTTAGAAAGAAGAGTGAG	for	0
C058_3252x3154D	TGAAAGTGTTAGAAAGAAGAGTGAG	rev	0
C058_3252x3154D	CATGCCATGCTTTCTGCCATGAGAA	for	0
C058_3252x3154D	CATGCCATGCTTTCTGCCATGAGAA	rev	0
C058_3252x3154D	GTGGAAAATGATGCTTTCCCAGTTC	for	0
C058_3252x3154D	GTGGAAAATGATGCTTTCCCAGTTC	rev	0
C058_3252x3154D	TGAGAAACTCAGTTCCTTCTACTCT	for	0
C058_3252x3154D	TGAGAAACTCAGTTCCTTCTACTCT	rev	0
C058_3252x3154D	TGTCTCAGGCTATACTACCAGCATC	for	0
C058_3252x3154D	TGTCTCAGGCTATACTACCAGCATC	rev	0
C058_3252x3154D	TCTTCTCTCCCCATAGGCCTCCCTC	for	0
C058_3252x3154D	TCTTCTCTCCCCATAGGCCTCCCTC	rev	0
C058_3252x3154D	ACTGGAACATGAGCAGTTCACCAGG	for	0
C058_3252x3154D	ACTGGAACATGAGCAGTTCACCAGG	rev	0
C058_3252x3154D	TCATAGACTTTCGTGACTCTCTTCT	for	0
C058_3252x3154D	TCATAGACTTTCGTGACTCTCTTCT	rev	0
C058_3252x3154D	AAATATGGAAGAAGTGGTTCAGTGT	for	0
C058_3252x3154D	AAATATGGAAGAAGTGGTTCAGTGT	rev	0
C058_3252x3154D	TGTTCTCAACACCTTCTTTTTCATT	for	0
C058_3252x3154D	TGTTCTCAACACCTTCTTTTTCATT	rev	0
C058_3252x3154D	GCTAAAGACAGCATTAAATATTGGA	for	0
C058_3252x3154D	GCTAAAGACAGCATTAAATATTGGA	rev	0
C058_3252x3154D	TTGGCATTGTAGTATCCAAGGTCAA	for	0
C058_3252x3154D	TTGGCATTGTAGTATCCAAGGTCAA	rev	0
C058_3252x3154D	ACGATAAGCCAATTTTCCAGTGTAT	for	0
C058_3252x3154D	ACGATAAGCCAATTTTCCAGTGTAT	rev	0
C058_3252x3154D	CAAGTTTTGGCACACCTTTCACCTA	for	0
C058_3252x3154D	CAAGTTTTGGCACACCTTTCACCTA	rev	0
C058_3252x3154D	AATACCTCAGTGGCTAAGAACATAT	for	0
C058_3252x3154D	AATACCTCAGTGGCTAAGAACATAT	rev	0
C058_3252x3154D	GTCTTTGTTTTCAGCTCCTTCTTCT	for	0
C058_3252x3154D	GTCTTTGTTTTCAGCTCCTTCTTCT	rev	0
C058_3252x3154D	CATCATCCTCCTTGGCTTCCTTGTT	for	0
C058_3252x3154D	CATCATCCTCCTTGGCTTCCTTGTT	rev	0
C058_3252x3154D	TTTTACTTCTTTCTCTGTTCCAGTG	for	0
C058_3252x3154D	TTTTACTTCTTTCTCTGTTCCAGTG	rev	0
C058_3252x3154D	CTAATTGCAGCATGATATGTACTCG	for	0
C058_3252x3154D	CTAATTGCAGCATGATATGTACTCG	rev	0
C058_3252x3154D	CCGAACCACAAGATTTCCAGGCTTC	for	0
C058_3252x3154D	CCGAACCACAAGATTTCCAGGCTTC	rev	0
C058_3252x3154D	CTGTTGGTGATCATGAATGATACTG	for	0
C058_3252x3154D	CTGTTGGTGATCATGAATGATACTG	rev	0
C058_3252x3154D	TTACTATTATCACCATACCTGCTCT	for	0
C058_3252x3154D	TTACTATTATCACCATACCTGCTCT	rev	0
C058_3252x3154D	TTTACTGAAACTGAAACGTGAATTG	for	0
C058_3252x3154D	TTTACTGAAACTGAAACGTGAATTG	rev	0
C058_3252x3154D	TAATTTTGATGAGTAATTTTTGTTT	for	0
C058_3252x3154D	TAATTTTGATGAGTAATTTTTGTTT	rev	0
C058_3252x3154D	TCTCTATGGAAGGCAATACTTTAAA	for	0
C058_3252x3154D	TCTCTATGGAAGGCAATACTTTAAA	rev	0
C058_3252x3154D	TTGCTAAATGCTCCAGGTAATACCT	for	0
C058_3252x3154D	TTGCTAAATGCTCCAGGTAATACCT	rev	0
C058_3252x3154D	AAAACTCACATGGATTTTTGTTAAG	for	0
C058_3252x3154D	AAAACTCACATGGATTTTTGTTAAG	rev	0
C058_3252x3154D	GTACACCTCTTCTAGGAAATGTATC	for	0
C058_3252x3154D	GTACACCTCTTCTAGGAAATGTATC	rev	0
C058_3252x3154D	GAGGGGACAGGATGAAACACAACTG	for	0
C058_3252x3154D	GAGGGGACAGGATGAAACACAACTG	rev	0
C058_3252x3154D	GACCTACAGATAAGAGGTGACCACA	for	0
C058_3252x3154D	GACCTACAGATAAGAGGTGACCACA	rev	0
C058_3252x3154D	TCATGACTTCTAACATACTGATGAA	for	0
C058_3252x3154D	TCATGACTTCTAACATACTGATGAA	rev	0
C058_3252x3154D	AATGTCAATCAATTTAGCCTTCAAA	for	0
C058_3252x3154D	AATGTCAATCAATTTAGCCTTCAAA	rev	0
C058_3252x3154D	GTACTGAATTAACTACTCCTAACTT	for	0
C058_3252x3154D	GTACTGAATTAACTACTCCTAACTT	rev	0
C058_3252x3154D	CAATTGCGTTCTTGTGCTTTTTAGG	for	0
C058_3252x3154D	CAATTGCGTTCTTGTGCTTTTTAGG	rev	0
C058_3252x3154D	CATTTATGTTTTCTTTCTGTTTTGA	for	0
C058_3252x3154D	CATTTATGTTTTCTTTCTGTTTTGA	rev	0
C058_3252x3154D	ATTGTCACTAAGGTTTGTTAACCAC	for	0
C058_3252x3154D	ATTGTCACTAAGGTTTGTTAACCAC	rev	0
C058_3252x3154D	CAAAAGCAGTACGAGGAAGGAACTG	for	0
C058_3252x3154D	CAAAAGCAGTACGAGGAAGGAACTG	rev	0
C058_3252x3154D	AGGCATATGATCTGTGTTTGAATAA	for	0
C058_3252x3154D	AGGCATATGATCTGTGTTTGAATAA	rev	0
C058_3252x3154D	CAAAACCATTTATACTGACAAATAG	for	0
C058_3252x3154D	CAAAACCATTTATACTGACAAATAG	rev	0
C058_3252x3154D	GCATGTGTATATACTATTTTTGTGT	for	0
C058_3252x3154D	GCATGTGTATATACTATTTTTGTGT	rev	0
C058_3252x3154D	TTTGTAAGAGACTTTGGTGGAAAGA	for	0
C058_3252x3154D	TTTGTAAGAGACTTTGGTGGAAAGA	rev	0
C058_3252x3154D	GAATTTAGTTGGGTCCATTTGAATT	for	0
C058_3252x3154D	GAATTTAGTTGGGTCCATTTGAATT	rev	0
C058_3252x3154D	TAACTAATTCTCTTTTTAAAATGTT	for	0
C058_3252x3154D	TAACTAATTCTCTTTTTAAAATGTT	rev	0
C058_3252x3154D	CATTACACATTACTGCTTGTAAATA	for	0
C058_3252x3154D	CATTACACATTACTGCTTGTAAATA	rev	0
C058_3252x3154D	TTTTAAATCAAACATTTTCATCCAG	for	0
C058_3252x3154D	TTTTAAATCAAACATTTTCATCCAG	rev	0
C058_3252x3154D	TCCTTCACTACTTGTCATCATCTGC	for	0
C058_3252x3154D	TCCTTCACTACTTGTCATCATCTGC	rev	0
C058_3252x3154D	ATGCAGATTATTTACACGAAATATA	for	0
C058_3252x3154D	ATGCAGATTATTTACACGAAATATA	rev	0
C058_3252x3154D	ACCTATTATATGTTGATAGTCACAT	for	0
C058_3252x3154D	ACCTATTATATGTTGATAGTCACAT	rev	0
C058_3252x3154D	AAGAACATTTTGCTTTGACATTTCC	for	0
C058_3252x3154D	AAGAACATTTTGCTTTGACATTTCC	rev	0
C058_3252x3154D	AAACACCTATGCAAGATAAAAAGAA	for	0
C058_3252x3154D	AAACACCTATGCAAGATAAAAAGAA	rev	0
C058_3252x3154D	GATCAGGACCTTTAGAATTAGAAGT	for	0
C058_3252x3154D	GATCAGGACCTTTAGAATTAGAAGT	rev	0
C058_3252x3154D	GAAACCAACTCATGTATGGATAAAC	for	0
C058_3252x3154D	GAAACCAACTCATGTATGGATAAAC	rev	0
C058_3252x3154D	AGAAAGTCCAAAGATGATGAAAGAA	for	0
C058_3252x3154D	AGAAAGTCCAAAGATGATGAAAGAA	rev	0
C058_3252x3154D	AAAAATAAGCTCCTGTGTAGTAAAT	for	0
C058_3252x3154D	AAAAATAAGCTCCTGTGTAGTAAAT	rev	0
C058_3252x3154D	TTCACAGATTTGAATGTATGGTCAA	for	0
C058_3252x3154D	TTCACAGATTTGAATGTATGGTCAA	rev	0
C058_3252x3154D	GATAAAAAAAATAAAATTAAGAAAA	for	0
C058_3252x3154D	GATAAAAAAAATAAAATTAAGAAAA	rev	0
C058_3252x3154D	GTAAAAAAAGGTATCATGAAGAAAG	for	0
C058_3252x3154D	GTAAAAAAAGGTATCATGAAGAAAG	rev	0
C058_3252x3154D	TTCGTCAGGGTTTAGAGTTTTAAAG	for	0
C058_3252x3154D	TTCGTCAGGGTTTAGAGTTTTAAAG	rev	0
C058_3252x3154D	CTTTCAATGAAAAGGGGAAAAGAAG	for	0
C058_3252x3154D	CTTTCAATGAAAAGGGGAAAAGAAG	rev	0
C058_3252x3154D	GAAGAGAATACATACAGTTCGTTTT	for	0
C058_3252x3154D	GAAGAGAATACATACAGTTCGTTTT	rev	0
C058_3252x3154D	TTCAACTACATCACCATAGGATTCA	for	0
C058_3252x3154D	TTCAACTACATCACCATAGGATTCA	rev	0
C058_3252x3154D	ATATTAGCACGACTGTATTTTGCTC	for	0
C058_3252x3154D	ATATTAGCACGACTGTATTTTGCTC	rev	0
C058_3252x3154D	CAGGTTAACTTTGTTTGAAAGGAAT	for	0
C058_3252x3154D	CAGGTTAACTTTGTTTGAAAGGAAT	rev	0
C058_3252x3154D	AGAGAACCTCCCATTGCCTATGCGC	for	0
C058_3252x3154D	AGAGAACCTCCCATTGCCTATGCGC	rev	0
C058_3252x3154D	TGTAATAGGTATTTCCTTAACCAAT	for	0
C058_3252x3154D	TGTAATAGGTATTTCCTTAACCAAT	rev	0
C058_3252x3154D	CACCTCCATGTCGTCTTGGTCCCAG	for	0
C058_3252x3154D	CACCTCCATGTCGTCTTGGTCCCAG	rev	0
C058_3252x3154D	TCTCGAGAAGAAACTGCCTGGCCCC	for	0
C058_3252x3154D	TCTCGAGAAGAAACTGCCTGGCCCC	rev	0
C058_3252x3154D	ATTTCATTAGAGAATTACAAAGCAT	for	0
C058_3252x3154D	ATTTCATTAGAGAATTACAAAGCAT	rev	0
C058_3252x3154D	GTCTGTCAAGGTTAACACAACTTCA	for	0
C058_3252x3154D	GTCTGTCAAGGTTAACACAACTTCA	rev	0
C058_3252x3154D	AAAGAAATCTAGCCACCATTTAGAA	for	0
C058_3252x3154D	AAAGAAATCTAGCCACCATTTAGAA	rev	0
C058_3252x3154D	CCTGGTATTTCAGTACCACCTCACA	for	0
C058_3252x3154D	CCTGGTATTTCAGTACCACCTCACA	rev	0
C058_3252x3154D	CAGCAGTTAAAATTTTCAGAATTTT	for	0
C058_3252x3154D	CAGCAGTTAAAATTTTCAGAATTTT	rev	0
C058_3252x3154D	ACACTTCTGATACTGTAATATGTTT	for	0
C058_3252x3154D	ACACTTCTGATACTGTAATATGTTT	rev	0
C058_3252x3154D	GGGGCCTTGTGTGCATGCTAAGCAA	for	0
C058_3252x3154D	GGGGCCTTGTGTGCATGCTAAGCAA	rev	0
C058_3252x3154D	GGACTTGATTTAGTGGAAGAGGACT	for	0
C058_3252x3154D	GGACTTGATTTAGTGGAAGAGGACT	rev	0
C058_3252x3154D	GCTATTAAAAAAGAAATCCCATGAA	for	0
C058_3252x3154D	GCTATTAAAAAAGAAATCCCATGAA	rev	0
C058_3252x3154D	AGGTTAAAGGATAAAATGCTTCAGC	for	0
C058_3252x3154D	AGGTTAAAGGATAAAATGCTTCAGC	rev	0
C058_3252x3154D	CTTCCATGTCTCAGAGGTTTGACTG	for	0
C058_3252x3154D	CTTCCATGTCTCAGAGGTTTGACTG	rev	0
C058_3252x3154D	ACCAGAAGCTGAGCAAAGAAATCAG	for	0
C058_3252x3154D	ACCAGAAGCTGAGCAAAGAAATCAG	rev	0
C058_3252x3154D	GAAATCAGCACTAACATCTTCATCT	for	0
C058_3252x3154D	GAAATCAGCACTAACATCTTCATCT	rev	0
C058_3252x3154D	CTCAGATTCCAAAAGCAGCAAGAGC	for	0
C058_3252x3154D	CTCAGATTCCAAAAGCAGCAAGAGC	rev	0
C058_3252x3154D	CAGTGAAGCAAGTGACTCCTCCTCC	for	0
C058_3252x3154D	CAGTGAAGCAAGTGACTCCTCCTCC	rev	0
C058_3252x3154D	AGGAGGAGGCAGAGAGGACCAAAGA	for	0
C058_3252x3154D	AGGAGGAGGCAGAGAGGACCAAAGA	rev	0
C058_3252x3154D	CAGCTTCTATTTTAATGAAACTTTA	for	0
C058_3252x3154D	CAGCTTCTATTTTAATGAAACTTTA	rev	0
C058_3252x3154D	AGTGCTAGAGTTCTTACTATGTGTC	for	0
C058_3252x3154D	AGTGCTAGAGTTCTTACTATGTGTC	rev	0
C058_3252x3154D	GATTATTTAAAATTTCCAGTGTCTG	for	0
C058_3252x3154D	GATTATTTAAAATTTCCAGTGTCTG	rev	0
C058_3252x3154D	AAACAAAGGCAGAAACAGCAGGACT	for	0
C058_3252x3154D	AAACAAAGGCAGAAACAGCAGGACT	rev	0
C058_3252x3154D	GCTAGAGGGATTGATAAGGGCCTTT	for	0
C058_3252x3154D	GCTAGAGGGATTGATAAGGGCCTTT	rev	0
C058_3252x3154D	TTTTTCCATCTACAGACAGACCTTA	for	0
C058_3252x3154D	TTTTTCCATCTACAGACAGACCTTA	rev	0
C058_3252x3154D	AAATAAAAACAACCAGATACCAGTA	for	0
C058_3252x3154D	AAATAAAAACAACCAGATACCAGTA	rev	0
C058_3252x3154D	CAATACTTATCAATTATTGTATACA	for	0
C058_3252x3154D	CAATACTTATCAATTATTGTATACA	rev	0
C058_3252x3154D	AAGTGTTTTTTATAAAGTACAGTTT	for	0
C058_3252x3154D	AAGTGTTTTTTATAAAGTACAGTTT	rev	0
C058_3252x3154D	CTCCCCAGTGTCGGGAGTACCAATA	for	0
C058_3252x3154D	CTCCCCAGTGTCGGGAGTACCAATA	rev	0
C058_3252x3154D	TACTCCGTGATGTATTAGTATTACT	for	0
C058_3252x3154D	TACTCCGTGATGTATTAGTATTACT	rev	0
C058_3252x3154D	AACTAAGAGATATTTGATGGAGTCT	for	0
C058_3252x3154D	AACTAAGAGATATTTGATGGAGTCT	rev	0
C058_3252x3154D	CTCTAAAACTATTAGACACTTCAAG	for	0
C058_3252x3154D	CTCTAAAACTATTAGACACTTCAAG	rev	0
C058_3252x3154D	TTGTGCATCTCTCCAAAACCTTAAG	for	0
C058_3252x3154D	TTGTGCATCTCTCCAAAACCTTAAG	rev	0
C058_3252x3154D	ACATAGTACCCAAGGCCACATATCA	for	0
C058_3252x3154D	ACATAGTACCCAAGGCCACATATCA	rev	0
C058_3252x3154D	GCCACATATCAGCACCTGTAAGATT	for	0
C058_3252x3154D	GCCACATATCAGCACCTGTAAGATT	rev	0
C058_3252x3154D	ACTGAAGATGAAAATGAAGATGATA	for	0
C058_3252x3154D	ACTGAAGATGAAAATGAAGATGATA	rev	0
C058_3252x3154D	GATAAAAGAAAATATTGCTTATTCT	for	0
C058_3252x3154D	GATAAAAGAAAATATTGCTTATTCT	rev	0
C058_3252x3154D	GCTGTTAGGTCTCAGTTTGCTTCTG	for	0
C058_3252x3154D	GCTGTTAGGTCTCAGTTTGCTTCTG	rev	0
C058_3252x3154D	ATTTTATGAACCCCTTAAGCTTTGT	for	0
C058_3252x3154D	ATTTTATGAACCCCTTAAGCTTTGT	rev	0
C058_3252x3154D	TACATGGACTCTGATAATTCTACAT	for	0
C058_3252x3154D	TACATGGACTCTGATAATTCTACAT	rev	0
C058_3252x3154D	AGGATCCTTCTTCCCCTTTCAAGGT	for	0
C058_3252x3154D	AGGATCCTTCTTCCCCTTTCAAGGT	rev	0
C058_3252x3154D	TTTTACTACTATGTATTCATAATAT	for	0
C058_3252x3154D	TTTTACTACTATGTATTCATAATAT	rev	0
C058_3252x3154D	TGTTTTGTGAGTTTGGAGCTCGAAA	for	0
C058_3252x3154D	TGTTTTGTGAGTTTGGAGCTCGAAA	rev	0
C058_3252x3154D	TCTACATTCTGAGTACACAAAGAAC	for	0
C058_3252x3154D	TCTACATTCTGAGTACACAAAGAAC	rev	0
C058_3252x3154D	ATGAGCTGTTCCTGAGAGGTCAAAA	for	0
C058_3252x3154D	ATGAGCTGTTCCTGAGAGGTCAAAA	rev	0
C058_3252x3154D	ATATAAATTTAGCTGTGTGTAGTCA	for	0
C058_3252x3154D	ATATAAATTTAGCTGTGTGTAGTCA	rev	0
C058_3252x3154D	TGAACTAATAATTAGTTTTCACTCC	for	0
C058_3252x3154D	TGAACTAATAATTAGTTTTCACTCC	rev	0
C058_3252x3154D	ACCCATGTCCCAGTAAATTTATTAA	for	0
C058_3252x3154D	ACCCATGTCCCAGTAAATTTATTAA	rev	0
C058_3252x3154D	GCATCCTTAGGTAAAATGTCTAATC	for	0
C058_3252x3154D	GCATCCTTAGGTAAAATGTCTAATC	rev	0
C058_3252x3154D	TGTCATACACTTCCAGGGTACAGGT	for	0
C058_3252x3154D	TGTCATACACTTCCAGGGTACAGGT	rev	0
C058_3252x3154D	CTAATTTCCTCCTAAATACGCAAGC	for	0
C058_3252x3154D	CTAATTTCCTCCTAAATACGCAAGC	rev	0
C058_3252x3154D	TACAAGTGGTAAGATCATAAATTAA	for	0
C058_3252x3154D	TACAAGTGGTAAGATCATAAATTAA	rev	0
C058_3252x3154D	ATGACTTGTAATGGAATTTATTAGA	for	0
C058_3252x3154D	ATGACTTGTAATGGAATTTATTAGA	rev	0
C058_3252x3154D	AAATCACTCATGTTTGATTCACCTG	for	0
C058_3252x3154D	AAATCACTCATGTTTGATTCACCTG	rev	0
C058_3252x3154D	CTAATTGTCTTGGGTCAGAGAAACT	for	0
C058_3252x3154D	CTAATTGTCTTGGGTCAGAGAAACT	rev	0
C058_3252x3154D	TTGCAGCATGTGCAACTCTTTCATG	for	0
C058_3252x3154D	TTGCAGCATGTGCAACTCTTTCATG	rev	0
C058_3252x3154D	ATGGTTCTGTTTCTTTCATTCCTGG	for	0
C058_3252x3154D	ATGGTTCTGTTTCTTTCATTCCTGG	rev	0
C058_3252x3154D	TGTCTGATGGTTTCCTGCCTGAATA	for	0
C058_3252x3154D	TGTCTGATGGTTTCCTGCCTGAATA	rev	0
C058_3252x3154D	TTGTTTTCATATTGGAAGTGGGTGG	for	0
C058_3252x3154D	TTGTTTTCATATTGGAAGTGGGTGG	rev	0
C058_3252x3154D	AGGGAAGTCAAAAAAGAATGGAAAT	for	0
C058_3252x3154D	AGGGAAGTCAAAAAAGAATGGAAAT	rev	0
C058_3252x3154D	GAGTCAGAAATCCCTTACAAAATTG	for	0
C058_3252x3154D	GAGTCAGAAATCCCTTACAAAATTG	rev	0
C058_3252x3154D	AACTATTAATATCCCCATGGAAAAA	for	0
C058_3252x3154D	AACTATTAATATCCCCATGGAAAAA	rev	0
C058_3252x3154D	ACAAATATGATTACCATGCTCTACA	for	0
C058_3252x3154D	ACAAATATGATTACCATGCTCTACA	rev	0
C058_3252x3154D	TCCATTAATTCATCAGATGCAGATA	for	0
C058_3252x3154D	TCCATTAATTCATCAGATGCAGATA	rev	0
C058_3252x3154D	ATAAAGCGGGACCAGGCGGCGCGCC	for	0
C058_3252x3154D	ATAAAGCGGGACCAGGCGGCGCGCC	rev	0
C058_3252x3154D	CGTGATTGGCTCAGGCTGCGGAACC	for	0
C058_3252x3154D	CGTGATTGGCTCAGGCTGCGGAACC	rev	0
C058_3252x3154D	TGGATTGCACACATCAGATGCTAGA	for	0
C058_3252x3154D	TGGATTGCACACATCAGATGCTAGA	rev	0
C058_3252x3154D	GAACACGCCATTAAAAATCGCTAGC	for	0
C058_3252x3154D	GAACACGCCATTAAAAATCGCTAGC	rev	0
C058_3252x3154D	GTGAAAGATTCTCCCCAGGAACAGG	for	0
C058_3252x3154D	GTGAAAGATTCTCCCCAGGAACAGG	rev	0
C058_3252x3154D	TAGAAATTGAATTATATATTAAATA	for	0
C058_3252x3154D	TAGAAATTGAATTATATATTAAATA	rev	0
C058_3252x3154D	ATGGAAAACTTACACTAGCATCTGT	for	0
C058_3252x3154D	ATGGAAAACTTACACTAGCATCTGT	rev	0
C058_3252x3154D	TCTGCAACCAGGATTTAAACACAAA	for	0
C058_3252x3154D	TCTGCAACCAGGATTTAAACACAAA	rev	0
C058_3252x3154D	GATTTGATAACACAATAAAAATGTA	for	0
C058_3252x3154D	GATTTGATAACACAATAAAAATGTA	rev	0
C058_3252x3154D	ACCTCAAACTTGTTTAAAATATAAC	for	0
C058_3252x3154D	ACCTCAAACTTGTTTAAAATATAAC	rev	0
C058_3252x3154D	AAAAGTACATTAGATAATTTATTCA	for	0
C058_3252x3154D	AAAAGTACATTAGATAATTTATTCA	rev	0
C058_3252x3154D	AAAAGAATTTAACGAATTATGTCAA	for	0
C058_3252x3154D	AAAAGAATTTAACGAATTATGTCAA	rev	0
C058_3252x3154D	CTACAAAGAACATAATGAGTCAAAT	for	0
C058_3252x3154D	CTACAAAGAACATAATGAGTCAAAT	rev	0
C058_3252x3154D	AATTAACATGGTGTGCCCATAAACT	for	0
C058_3252x3154D	AATTAACATGGTGTGCCCATAAACT	rev	0
C058_3252x3154D	TATATACAATTGACATATACTAAAA	for	0
C058_3252x3154D	TATATACAATTGACATATACTAAAA	rev	0
C058_3252x3154D	TTTTAGTATATAGCCTGTGGAGCAT	for	0
C058_3252x3154D	TTTTAGTATATAGCCTGTGGAGCAT	rev	0
C058_3252x3154D	GTGGAGGTCTCAACAGCTTGGCGAA	for	0
C058_3252x3154D	GTGGAGGTCTCAACAGCTTGGCGAA	rev	0
C058_3252x3154D	GTAATCAATTATTATGTAGCTTTCC	for	0
C058_3252x3154D	GTAATCAATTATTATGTAGCTTTCC	rev	0
C058_3252x3154D	ATAAATGTGCATGCTACATTTAGGA	for	0
C058_3252x3154D	ATAAATGTGCATGCTACATTTAGGA	rev	0
C058_3252x3154D	ATTATAACAAAGGATAACACTTTTA	for	0
C058_3252x3154D	ATTATAACAAAGGATAACACTTTTA	rev	0
C058_3252x3154D	GAGGAACAGCCTAGAAGTCTGGGAA	for	0
C058_3252x3154D	GAGGAACAGCCTAGAAGTCTGGGAA	rev	0
C058_3252x3154D	TCTGGAAATGCCTTTGTTGAAAAAA	for	0
C058_3252x3154D	TCTGGAAATGCCTTTGTTGAAAAAA	rev	0
C058_3252x3154D	AATAGAATGTTAGGTCTGATGCACA	for	0
C058_3252x3154D	AATAGAATGTTAGGTCTGATGCACA	rev	0
C058_3252x3154D	TCTGCTGATATCTGAAGAGTCTCTC	for	0
C058_3252x3154D	TCTGCTGATATCTGAAGAGTCTCTC	rev	0
C058_3252x3154D	GGGGAGAAGAGGGAATCTACCAAAG	for	0
C058_3252x3154D	GGGGAGAAGAGGGAATCTACCAAAG	rev	0
C058_3252x3154D	ATTAAATGGGAAGCTTCTCTAGAAG	for	0
C058_3252x3154D	ATTAAATGGGAAGCTTCTCTAGAAG	rev	0
C058_3252x3154D	CATTGGCCAAAGGGGTTCCACAGAT	for	0
C058_3252x3154D	CATTGGCCAAAGGGGTTCCACAGAT	rev	0
C058_3252x3154D	GCAATTTTGCTATGGTCTGGAAACT	for	0
C058_3252x3154D	GCAATTTTGCTATGGTCTGGAAACT	rev	0
C058_3252x3154D	TTGTACTTTAGGAAAAATTTCACTT	for	0
C058_3252x3154D	TTGTACTTTAGGAAAAATTTCACTT	rev	0
C058_3252x3154D	GTTCTGTTGAACATTTTGCATCACT	for	0
C058_3252x3154D	GTTCTGTTGAACATTTTGCATCACT	rev	0
C058_3252x3154D	CTCTCTGGCCCCATGCACTGACTTT	for	0
C058_3252x3154D	CTCTCTGGCCCCATGCACTGACTTT	rev	0
C058_3252x3154D	CTCTGCACCTCCAGTGATCTCTGCA	for	0
C058_3252x3154D	CTCTGCACCTCCAGTGATCTCTGCA	rev	0
C058_3252x3154D	TACACTGCATTGCATAGTAGCTTAC	for	0
C058_3252x3154D	TACACTGCATTGCATAGTAGCTTAC	rev	0
C058_3252x3154D	ATTTTATATCTCTATTAAAATGTTC	for	0
C058_3252x3154D	ATTTTATATCTCTATTAAAATGTTC	rev	0
C058_3252x3154D	GAGGCTGAACTTTCTTCATTATTAC	for	0
C058_3252x3154D	GAGGCTGAACTTTCTTCATTATTAC	rev	0
C058_3252x3154D	TTAAAAATAAAACTTCATTGATAAT	for	0
C058_3252x3154D	TTAAAAATAAAACTTCATTGATAAT	rev	0
C058_3252x3154D	ACCACTTTTTTTTAAAATGCCAAAT	for	0
C058_3252x3154D	ACCACTTTTTTTTAAAATGCCAAAT	rev	0
C058_3252x3154D	TAAAAATGTATTCTTTCAACTAGAC	for	0
C058_3252x3154D	TAAAAATGTATTCTTTCAACTAGAC	rev	0
C058_3252x3154D	TGTAAAATTTATGTGTACTAGGATT	for	0
C058_3252x3154D	TGTAAAATTTATGTGTACTAGGATT	rev	0
C058_3252x3154D	GTCCCTTGGGTGGTGACCTCATTGT	for	0
C058_3252x3154D	GTCCCTTGGGTGGTGACCTCATTGT	rev	0
C058_3252x3154D	TGCTTTGATATATTCTTAAACTGTT	for	0
C058_3252x3154D	TGCTTTGATATATTCTTAAACTGTT	rev	0
C058_3252x3154D	TAGAAATAGTGGGAAAAATGAATGA	for	0
C058_3252x3154D	TAGAAATAGTGGGAAAAATGAATGA	rev	0
C058_3252x3154D	TTTATTTGTCCTGTTATATTCCATC	for	0
C058_3252x3154D	TTTATTTGTCCTGTTATATTCCATC	rev	0
C058_3252x3154D	GTCACCCTTGGACAAGATCCAGTTG	for	0
C058_3252x3154D	GTCACCCTTGGACAAGATCCAGTTG	rev	0
C058_3252x3154D	TGAATCAAAGCGACGCGAGCAAGTG	for	0
C058_3252x3154D	TGAATCAAAGCGACGCGAGCAAGTG	rev	0
C058_3252x3154D	AATATGGAACACGCAATTACTATTT	for	0
C058_3252x3154D	AATATGGAACACGCAATTACTATTT	rev	0
C058_3252x3154D	TGCAAGATTTTATGGGGCAATTATG	for	0
C058_3252x3154D	TGCAAGATTTTATGGGGCAATTATG	rev	0
C058_3252x3154D	AATATTGTAGTGACCTGTGAACTCA	for	0
C058_3252x3154D	AATATTGTAGTGACCTGTGAACTCA	rev	0
C058_3252x3154D	CCACAGATACAATAAAAAATAAAGA	for	0
C058_3252x3154D	CCACAGATACAATAAAAAATAAAGA	rev	0
C058_3252x3154D	TTTTGACAGTTTGCTTATTAAAGAC	for	0
C058_3252x3154D	TTTTGACAGTTTGCTTATTAAAGAC	rev	0
C058_3252x3154D	TATTAAAGACCTGGCCACAAACAGG	for	0
C058_3252x3154D	TATTAAAGACCTGGCCACAAACAGG	rev	0
C058_3252x3154D	ATATTAATTATGGCCATTTTCACAC	for	0
C058_3252x3154D	ATATTAATTATGGCCATTTTCACAC	rev	0
C058_3252x3154D	GTTGTGACAAAATTTCTACTCATGT	for	0
C058_3252x3154D	GTTGTGACAAAATTTCTACTCATGT	rev	0
C058_3252x3154D	TAGTCATATATGCAATTTCTTTTGG	for	0
C058_3252x3154D	TAGTCATATATGCAATTTCTTTTGG	rev	0
C058_3252x3154D	AACAATGAAATAAAATTGGCAAAAT	for	0
C058_3252x3154D	AACAATGAAATAAAATTGGCAAAAT	rev	0
C058_3252x3154D	ATGTACTGAATAATACATAAAATTT	for	0
C058_3252x3154D	ATGTACTGAATAATACATAAAATTT	rev	0
C058_3252x3154D	AAGTCAGGTCACGTAAACGTACAGT	for	0
C058_3252x3154D	AAGTCAGGTCACGTAAACGTACAGT	rev	0
C058_3252x3154D	AGGTGTTCTTTTTTTATGAGCTTTA	for	0
C058_3252x3154D	AGGTGTTCTTTTTTTATGAGCTTTA	rev	0
C058_3252x3154D	ATACAGAAGGCCGGTATCAGACTTA	for	0
C058_3252x3154D	ATACAGAAGGCCGGTATCAGACTTA	rev	0
C058_3252x3154D	CTGGATCTGAAATAGTCAATTTTGG	for	0
C058_3252x3154D	CTGGATCTGAAATAGTCAATTTTGG	rev	0
C058_3252x3154D	AGAGGGTATCCTAATAGAGAAGATC	for	0
C058_3252x3154D	AGAGGGTATCCTAATAGAGAAGATC	rev	0
C058_3252x3154D	ACTGTCATATCTATAAATACATAAT	for	0
C058_3252x3154D	ACTGTCATATCTATAAATACATAAT	rev	0
C058_3252x3154D	ATACTTATTGCCCGCTTTCCACAAG	for	0
C058_3252x3154D	ATACTTATTGCCCGCTTTCCACAAG	rev	0
C058_3252x3154D	TCAAAGTATGTCACTCCTTATGAGT	for	0
C058_3252x3154D	TCAAAGTATGTCACTCCTTATGAGT	rev	0
C058_3252x3154D	GAGCTTGTCATTGCTTTTCCTTATC	for	0
C058_3252x3154D	GAGCTTGTCATTGCTTTTCCTTATC	rev	0
C058_3252x3154D	TCATATTATAGCGGAAATGCATTTT	for	0
C058_3252x3154D	TCATATTATAGCGGAAATGCATTTT	rev	0
C058_3252x3154D	GTTCCAAGGAACCGCATCGATTACT	for	0
C058_3252x3154D	GTTCCAAGGAACCGCATCGATTACT	rev	0
C058_3252x3154D	CAGTCTGTATTGAAATACTCAGAGC	for	0
C058_3252x3154D	CAGTCTGTATTGAAATACTCAGAGC	rev	0
C058_3252x3154D	GTCTCAATATTACAGAACGGGCCAT	for	0
C058_3252x3154D	GTCTCAATATTACAGAACGGGCCAT	rev	0
C058_3252x3154D	ATAAGCTTTGTACGTGGGCACATTT	for	0
C058_3252x3154D	ATAAGCTTTGTACGTGGGCACATTT	rev	0
C058_3252x3154D	AGGATGAGGTAGATGGTAGAACGGA	for	0
C058_3252x3154D	AGGATGAGGTAGATGGTAGAACGGA	rev	0
C058_3252x3154D	ATCATAATTTCTGTGTTACATTAAG	for	0
C058_3252x3154D	ATCATAATTTCTGTGTTACATTAAG	rev	0
C058_3252x3154D	AAAAAAGGAATATGTGTATATTTAA	for	0
C058_3252x3154D	AAAAAAGGAATATGTGTATATTTAA	rev	0
C058_3252x3154D	ACATGAGCTAAATCCTGATGACTTA	for	0
C058_3252x3154D	ACATGAGCTAAATCCTGATGACTTA	rev	0
C058_3252x3154D	TGAATACAAATTGCATTCCATTTCA	for	0
C058_3252x3154D	TGAATACAAATTGCATTCCATTTCA	rev	0
C058_3252x3154D	TAAACTCTTCCAGAGAATACATGCT	for	0
C058_3252x3154D	TAAACTCTTCCAGAGAATACATGCT	rev	0
C058_3252x3154D	TCCATGATGGTGGATTGTAGTCAGA	for	0
C058_3252x3154D	TCCATGATGGTGGATTGTAGTCAGA	rev	0
C058_3252x3154D	AGAAAATCTTCTGTGTATATCTATT	for	0
C058_3252x3154D	AGAAAATCTTCTGTGTATATCTATT	rev	0
C058_3252x3154D	TCCAATAAATTTCGGTTGCCAGACT	for	0
C058_3252x3154D	TCCAATAAATTTCGGTTGCCAGACT	rev	0
C058_3252x3154D	ACCACCAGTTCTGATGATCACTACC	for	0
C058_3252x3154D	ACCACCAGTTCTGATGATCACTACC	rev	0
C058_3252x3154D	AGAGGTGTTTCCGAGCAATTGTTTG	for	0
C058_3252x3154D	AGAGGTGTTTCCGAGCAATTGTTTG	rev	0
C058_3252x3154D	CAGCAACCTAAGTGGATTCTTTAGC	for	0
C058_3252x3154D	CAGCAACCTAAGTGGATTCTTTAGC	rev	0
C058_3252x3154D	TGACCCTCTGGTTCCTGAAATTGCA	for	0
C058_3252x3154D	TGACCCTCTGGTTCCTGAAATTGCA	rev	0
C058_3252x3154D	TATCCTAGTGTGTCCTGAATTGAAG	for	0
C058_3252x3154D	TATCCTAGTGTGTCCTGAATTGAAG	rev	0
C058_3252x3154D	GCCTGCTGAGGATGAAAGTGTGAAG	for	0
C058_3252x3154D	GCCTGCTGAGGATGAAAGTGTGAAG	rev	0
C058_3252x3154D	TCCAATAAAAGTGGCTTACATATTG	for	0
C058_3252x3154D	TCCAATAAAAGTGGCTTACATATTG	rev	0
C058_3252x3154D	GGACTCCTGAAGCCCATCTTGTAGA	for	0
C058_3252x3154D	GGACTCCTGAAGCCCATCTTGTAGA	rev	0
C058_3252x3154D	TAGAAAACCAAGAAAGTGAAGTTCT	for	0
C058_3252x3154D	TAGAAAACCAAGAAAGTGAAGTTCT	rev	0
C058_3252x3154D	GATACCCATTCCGAAAAAGTTGACC	for	0
C058_3252x3154D	GATACCCATTCCGAAAAAGTTGACC	rev	0
C058_3252x3154D	GATAAGTAGGATTATTATTCACCTG	for	0
C058_3252x3154D	GATAAGTAGGATTATTATTCACCTG	rev	0
C058_3252x3154D	ACTCAAAGAAAAACTTCTAAGTTAT	for	0
C058_3252x3154D	ACTCAAAGAAAAACTTCTAAGTTAT	rev	0
C058_3252x3154D	CACAAATTAAAATAGATCCTGATAA	for	0
C058_3252x3154D	CACAAATTAAAATAGATCCTGATAA	rev	0
C058_3252x3154D	GTTTATATTTTTGTAAAGGGATTTG	for	0
C058_3252x3154D	GTTTATATTTTTGTAAAGGGATTTG	rev	0
C058_3252x3154D	GACTCATATTTTTATTTCTTAATGG	for	0
C058_3252x3154D	GACTCATATTTTTATTTCTTAATGG	rev	0
C058_3252x3154D	GTCTCTTAGCAGAAATGCTTCTCTC	for	0
C058_3252x3154D	GTCTCTTAGCAGAAATGCTTCTCTC	rev	0
C058_3252x3154D	ACCAGAACTTAACGTTAAGAGAACA	for	0
C058_3252x3154D	ACCAGAACTTAACGTTAAGAGAACA	rev	0
C058_3252x3154D	TGCCCTTTCCATATAGGGAGTGATC	for	0
C058_3252x3154D	TGCCCTTTCCATATAGGGAGTGATC	rev	0
C058_3252x3154D	ACTCCATCTCTTCCACCACATGCAC	for	0
C058_3252x3154D	ACTCCATCTCTTCCACCACATGCAC	rev	0
C058_3252x3154D	GATTACATACATGAAGTGGGTTATA	for	0
C058_3252x3154D	GATTACATACATGAAGTGGGTTATA	rev	0
C058_3252x3154D	CTTGGTCAGCTTGACTATATCTGAA	for	0
C058_3252x3154D	CTTGGTCAGCTTGACTATATCTGAA	rev	0
C058_3252x3154D	TGGTTATGTTAACTTCCGCTTTCCT	for	0
C058_3252x3154D	TGGTTATGTTAACTTCCGCTTTCCT	rev	0
C058_3252x3154D	TTTTGAAGAGGCTTGCAAAGCAGTG	for	0
C058_3252x3154D	TTTTGAAGAGGCTTGCAAAGCAGTG	rev	0
C058_3252x3154D	ATTGATAAATATTTATTTAAAATGT	for	0
C058_3252x3154D	ATTGATAAATATTTATTTAAAATGT	rev	0
C058_3252x3154D	TGTGAGGGTCTCCAAAATATTTGCC	for	0
C058_3252x3154D	TGTGAGGGTCTCCAAAATATTTGCC	rev	0
C058_3252x3154D	GTATAATGCATACAGGTAGACTATG	for	0
C058_3252x3154D	GTATAATGCATACAGGTAGACTATG	rev	0
C058_3252x3154D	AAACATTTATTAATGTACTAACTCA	for	0
C058_3252x3154D	AAACATTTATTAATGTACTAACTCA	rev	0
C058_3252x3154D	TACCTTTAAACATCTTATACACTGC	for	0
C058_3252x3154D	TACCTTTAAACATCTTATACACTGC	rev	0
C058_3252x3154D	TGTTTTCCCTTAGTTAGGTCATACC	for	0
C058_3252x3154D	TGTTTTCCCTTAGTTAGGTCATACC	rev	0
C058_3252x3154D	AAACAGCTGCTCCGCGGACTGCGAG	for	0
C058_3252x3154D	AAACAGCTGCTCCGCGGACTGCGAG	rev	0
C058_3252x3154D	AGCCATTGATCCCGACATTGGAATA	for	0
C058_3252x3154D	AGCCATTGATCCCGACATTGGAATA	rev	0
C058_3252x3154D	TGGTGGATCAACGCCAGCAAGAGCA	for	0
C058_3252x3154D	TGGTGGATCAACGCCAGCAAGAGCA	rev	0
C058_3252x3154D	AGCAAGAGCAACTGTGCTGGTAAAT	for	0
C058_3252x3154D	AGCAAGAGCAACTGTGCTGGTAAAT	rev	0
C058_3252x3154D	AGTGAAGAAACTGGATAGGGAAAAA	for	0
C058_3252x3154D	AGTGAAGAAACTGGATAGGGAAAAA	rev	0
C058_3252x3154D	CCCTGGCACAGTCGTCTTCAAGGTT	for	0
C058_3252x3154D	CCCTGGCACAGTCGTCTTCAAGGTT	rev	0
C058_3252x3154D	CAGTGTCACACTCGATCTTCCAATT	for	0
C058_3252x3154D	CAGTGTCACACTCGATCTTCCAATT	rev	0
C058_3252x3154D	AAGGAGGTGGTACGATCTCACACAC	for	0
C058_3252x3154D	AAGGAGGTGGTACGATCTCACACAC	rev	0
C058_3252x3154D	ACACAGACGGTCGCTATTTGCCACA	for	0
C058_3252x3154D	ACACAGACGGTCGCTATTTGCCACA	rev	0
C058_3252x3154D	GGGTGCAGGGTGTTGGAGCAGATGG	for	0
C058_3252x3154D	GGGTGCAGGGTGTTGGAGCAGATGG	rev	1
C058_3252x3154D	TCACCACTTCCACGAAATTTTCATC	for	0
C058_3252x3154D	TCACCACTTCCACGAAATTTTCATC	rev	0
C058_3252x3154D	GAGCTAAGTCCGTGCTCTCAGAGAT	for	0
C058_3252x3154D	GAGCTAAGTCCGTGCTCTCAGAGAT	rev	0
C058_3252x3154D	CTCTCAGAGATTTGCCATCAAGAAG	for	0
C058_3252x3154D	CTCTCAGAGATTTGCCATCAAGAAG	rev	0
C058_3252x3154D	CCTTCAAGCAAGCGACATTTTCCAA	for	0
C058_3252x3154D	CCTTCAAGCAAGCGACATTTTCCAA	rev	0
C058_3252x3154D	ATCAGAAAGCATGTCAGATTATATG	for	0
C058_3252x3154D	ATCAGAAAGCATGTCAGATTATATG	rev	0
C058_3252x3154D	TATTATTGGTACGAAAGGTGAGGAA	for	0
C058_3252x3154D	TATTATTGGTACGAAAGGTGAGGAA	rev	0
C058_3252x3154D	ACACTGAAGGGATCAATAGATGACG	for	0
C058_3252x3154D	ACACTGAAGGGATCAATAGATGACG	rev	0
C058_3252x3154D	CATTGTCAAGGATCTAATGAGTAAA	for	0
C058_3252x3154D	CATTGTCAAGGATCTAATGAGTAAA	rev	0
C058_3252x3154D	AAAAAAGAACTATTTGATCTGGCAA	for	0
C058_3252x3154D	AAAAAAGAACTATTTGATCTGGCAA	rev	0
C058_3252x3154D	CTTCTAAAACTTGCAGAAGAAGAAC	for	0
C058_3252x3154D	CTTCTAAAACTTGCAGAAGAAGAAC	rev	0
C058_3252x3154D	GGTCCAAAAACAGCTAGATGATTTA	for	0
C058_3252x3154D	GGTCCAAAAACAGCTAGATGATTTA	rev	0
C058_3252x3154D	GTTCTACCCCACACTTTCCAACCTT	for	0
C058_3252x3154D	GTTCTACCCCACACTTTCCAACCTT	rev	0
C058_3252x3154D	TGAGAAAGGAAAGGAAAAGTGGAAA	for	0
C058_3252x3154D	TGAGAAAGGAAAGGAAAAGTGGAAA	rev	0
C058_3252x3154D	TTGCACAGAACACGATGTTACTATC	for	0
C058_3252x3154D	TTGCACAGAACACGATGTTACTATC	rev	0
C058_3252x3154D	TAAACCACGGATTTCAGCAAGAACA	for	0
C058_3252x3154D	TAAACCACGGATTTCAGCAAGAACA	rev	0
C058_3252x3154D	AAATAAAACTTATTGCACTTAATAA	for	0
C058_3252x3154D	AAATAAAACTTATTGCACTTAATAA	rev	0
C058_3252x3154D	TTTCTCTGTGTACAACTGCTGTAGA	for	0
C058_3252x3154D	TTTCTCTGTGTACAACTGCTGTAGA	rev	0
C058_3252x3154D	CCAAATTCGCCAGTCTGGAAGGCCC	for	0
C058_3252x3154D	CCAAATTCGCCAGTCTGGAAGGCCC	rev	0
C058_3252x3154D	GCAGTGGTTGAGTTTCCCCCAGCTC	for	0
C058_3252x3154D	GCAGTGGTTGAGTTTCCCCCAGCTC	rev	0
C058_3252x3154D	TCCAGGAGTCGTTCCTCCTCCTCCT	for	0
C058_3252x3154D	TCCAGGAGTCGTTCCTCCTCCTCCT	rev	0
C058_3252x3154D	ATAATTCCATTATTGTTGATTTGCT	for	0
C058_3252x3154D	ATAATTCCATTATTGTTGATTTGCT	rev	0
C058_3252x3154D	CTATAAATGTGCCGTGTAATATGAA	for	0
C058_3252x3154D	CTATAAATGTGCCGTGTAATATGAA	rev	0
C058_3252x3154D	TATAGGGCATTACTAAACAGTGATT	for	0
C058_3252x3154D	TATAGGGCATTACTAAACAGTGATT	rev	0
C058_3252x3154D	ATATTTTATTGTTATGTTTCCATAC	for	0
C058_3252x3154D	ATATTTTATTGTTATGTTTCCATAC	rev	0
C058_3252x3154D	TTCACATTGAAGAGCCTGAGTGGAA	for	0
C058_3252x3154D	TTCACATTGAAGAGCCTGAGTGGAA	rev	0
C058_3252x3154D	AAAGAACATTATCTTGGAGGTTAAT	for	0
C058_3252x3154D	AAAGAACATTATCTTGGAGGTTAAT	rev	0
C058_3252x3154D	AAGAAAAGTGAAGGCTTTAAGAGAC	for	0
C058_3252x3154D	AAGAAAAGTGAAGGCTTTAAGAGAC	rev	0
C058_3252x3154D	ATCTGTGATGAGCAATACCGGGATA	for	0
C058_3252x3154D	ATCTGTGATGAGCAATACCGGGATA	rev	0
C058_3252x3154D	CATTTTTGACCCAAACACAGTAAAC	for	0
C058_3252x3154D	CATTTTTGACCCAAACACAGTAAAC	rev	0
C058_3252x3154D	ATTCCCGAGGCCCGGGAGAATGGAG	for	0
C058_3252x3154D	ATTCCCGAGGCCCGGGAGAATGGAG	rev	0
C058_3252x3154D	AGCTGATCTGGGTGAAGGGAAGTGT	for	0
C058_3252x3154D	AGCTGATCTGGGTGAAGGGAAGTGT	rev	0
C058_3252x3154D	GGGCCTCTGATTCATATGGGTTTCT	for	0
C058_3252x3154D	GGGCCTCTGATTCATATGGGTTTCT	rev	0
C058_3252x3154D	GCCCTTAGAACCTGCCCTCCTAGGA	for	0
C058_3252x3154D	GCCCTTAGAACCTGCCCTCCTAGGA	rev	0
C058_3252x3154D	GGAAGGACAACTTATCTCTGTCAGT	for	0
C058_3252x3154D	GGAAGGACAACTTATCTCTGTCAGT	rev	0
C058_3252x3154D	TAGCGACAGACCAAGGCAGAAGACT	for	0
C058_3252x3154D	TAGCGACAGACCAAGGCAGAAGACT	rev	0
C058_3252x3154D	ACCTTCTGTCATATCATAGGTGACT	for	0
C058_3252x3154D	ACCTTCTGTCATATCATAGGTGACT	rev	0
C058_3252x3154D	TTACATGGAAATCGATCCCATAACC	for	0
C058_3252x3154D	TTACATGGAAATCGATCCCATAACC	rev	0
C058_3252x3154D	CTTTAAGACGACATTTGGCAAATGT	for	0
C058_3252x3154D	CTTTAAGACGACATTTGGCAAATGT	rev	0
C058_3252x3154D	CTGCAGCTCAGCAGGGGACAACTAT	for	0
C058_3252x3154D	CTGCAGCTCAGCAGGGGACAACTAT	rev	0
C058_3252x3154D	CATTTCCCTAAGAAAGTCTCCACTT	for	0
C058_3252x3154D	CATTTCCCTAAGAAAGTCTCCACTT	rev	0
C058_3252x3154D	GCTATCAAGCACCGAGACCCGAGTG	for	0
C058_3252x3154D	GCTATCAAGCACCGAGACCCGAGTG	rev	0
C058_3252x3154D	AAACACTCGGGTTAGAAAGCTTTAT	for	0
C058_3252x3154D	AAACACTCGGGTTAGAAAGCTTTAT	rev	0
C058_3252x3154D	CATTTTCATGGCGTGGTACTAGTAC	for	0
C058_3252x3154D	CATTTTCATGGCGTGGTACTAGTAC	rev	0
C058_3252x3154D	AGAACGGAGCTGTAGAGTTCCTTCT	for	0
C058_3252x3154D	AGAACGGAGCTGTAGAGTTCCTTCT	rev	0
C058_3252x3154D	TACATAATTTTTGTTGTTTTAATTT	for	0
C058_3252x3154D	TACATAATTTTTGTTGTTTTAATTT	rev	0
C058_3252x3154D	GTGATGTGGGGAGGAGGTGTGGGAT	for	0
C058_3252x3154D	GTGATGTGGGGAGGAGGTGTGGGAT	rev	0
C058_3252x3154D	AGTCATGAGCTGCACTGAGTTTACC	for	0
C058_3252x3154D	AGTCATGAGCTGCACTGAGTTTACC	rev	0
C058_3252x3154D	ACTGAGGCCTGGCACAGATTTGCTT	for	0
C058_3252x3154D	ACTGAGGCCTGGCACAGATTTGCTT	rev	0
C058_3252x3154D	ACTGAAGGACATCTTCTCTGAGGTT	for	0
C058_3252x3154D	ACTGAAGGACATCTTCTCTGAGGTT	rev	0
C058_3252x3154D	TACATTTTCAGGGTTTTCTAAATGA	for	0
C058_3252x3154D	TACATTTTCAGGGTTTTCTAAATGA	rev	0
C058_3252x3154D	TCCATAACATTTCTGAAATTTTGAA	for	0
C058_3252x3154D	TCCATAACATTTCTGAAATTTTGAA	rev	0
C058_3252x3154D	GAAAGCAGTTTAGTCTGTTGTCGTA	for	0
C058_3252x3154D	GAAAGCAGTTTAGTCTGTTGTCGTA	rev	0
C058_3252x3154D	GGTGAGTGCTGTGGTTCAAATGTCC	for	0
C058_3252x3154D	GGTGAGTGCTGTGGTTCAAATGTCC	rev	0
C058_3252x3154D	CTCCATAGCTGAAGTTACCATGAGA	for	0
C058_3252x3154D	CTCCATAGCTGAAGTTACCATGAGA	rev	0
C058_3252x3154D	TCTGTAGCGTTCAAAGTTAAATAGG	for	0
C058_3252x3154D	TCTGTAGCGTTCAAAGTTAAATAGG	rev	0
C058_3252x3154D	TCAACCCTTTCCCGACGGGGTCTGC	for	3
C058_3252x3154D	TCAACCCTTTCCCGACGGGGTCTGC	rev	0
C058_3252x3154D	AATAAGCTGCACAGCAATCAAGGAA	for	0
C058_3252x3154D	AATAAGCTGCACAGCAATCAAGGAA	rev	0
C058_3252x3154D	TGAATCTGTGACGTACGTTTGTAGG	for	0
C058_3252x3154D	TGAATCTGTGACGTACGTTTGTAGG	rev	0
C058_3252x3154D	CTGGTTGGGAACGTCTGTTTCTCTG	for	0
C058_3252x3154D	CTGGTTGGGAACGTCTGTTTCTCTG	rev	0
C058_3252x3154D	GCCTGCAGCGTCAAGGTCTTACCGA	for	0
C058_3252x3154D	GCCTGCAGCGTCAAGGTCTTACCGA	rev	0
C058_3252x3154D	GAGTGTGGATGGCCCTGCAGTTCCG	for	0
C058_3252x3154D	GAGTGTGGATGGCCCTGCAGTTCCG	rev	0
C058_3252x3154D	AACAGTCAACTTATCATCTTTCTGT	for	1
C058_3252x3154D	AACAGTCAACTTATCATCTTTCTGT	rev	0
C058_3252x3154D	CACGCTGAGCCAGAGAGAGGCCAAT	for	5
C058_3252x3154D	CACGCTGAGCCAGAGAGAGGCCAAT	rev	0
C058_3252x3154D	ATCTCTGCCCCAACAGTATTAATCT	for	0
C058_3252x3154D	ATCTCTGCCCCAACAGTATTAATCT	rev	0
C058_3252x3154D	CTTAGCTATCACACTGGTGAAACTC	for	0
C058_3252x3154D	CTTAGCTATCACACTGGTGAAACTC	rev	0
C058_3252x3154D	TTCTTTTAACTTCGGCAAGGCACCG	for	0
C058_3252x3154D	TTCTTTTAACTTCGGCAAGGCACCG	rev	0
C058_3252x3154D	CCAGATAAGAACCGTCTCCTAAAGA	for	0
C058_3252x3154D	CCAGATAAGAACCGTCTCCTAAAGA	rev	12
C058_3252x3154D	GAATTGGCTGCTGTGGCTCTCTACG	for	0
C058_3252x3154D	GAATTGGCTGCTGTGGCTCTCTACG	rev	0
C058_3252x3154D	TTGAGTTACTTGACACTAGGTAATT	for	0
C058_3252x3154D	TTGAGTTACTTGACACTAGGTAATT	rev	0
C058_3252x3154D	CTGCCTATTTGGCTTCTCTTTTAAA	for	0
C058_3252x3154D	CTGCCTATTTGGCTTCTCTTTTAAA	rev	0
C058_3252x3154D	TTTCAGAGGACAGACTTGATAAATC	for	0
C058_3252x3154D	TTTCAGAGGACAGACTTGATAAATC	rev	0
C058_3252x3154D	GTTCTTTGTAACCTTAATTTTTAAC	for	0
C058_3252x3154D	GTTCTTTGTAACCTTAATTTTTAAC	rev	0
C058_3252x3154D	TTGTATATCTAGATGTATAAGTAAG	for	0
C058_3252x3154D	TTGTATATCTAGATGTATAAGTAAG	rev	0
C058_3252x3154D	GTGTCTTGTGTTTGTACTGTGTGTC	for	0
C058_3252x3154D	GTGTCTTGTGTTTGTACTGTGTGTC	rev	0
C058_3252x3154D	ACATGTAAGACAAATCAATATATGT	for	0
C058_3252x3154D	ACATGTAAGACAAATCAATATATGT	rev	0
C058_3252x3154D	CCTACCTTTAACCTGGAAGCTGAGC	for	0
C058_3252x3154D	CCTACCTTTAACCTGGAAGCTGAGC	rev	0
C058_3252x3154D	TGCGCTTGGAGAACAGCAGTACATT	for	0
C058_3252x3154D	TGCGCTTGGAGAACAGCAGTACATT	rev	0
C058_3252x3154D	TTGGAGCCACCGAGCCCCTGGAGCC	for	0
C058_3252x3154D	TTGGAGCCACCGAGCCCCTGGAGCC	rev	0
C058_3252x3154D	CCTTCTCAGACCACAGTGGAAAACT	for	0
C058_3252x3154D	CCTTCTCAGACCACAGTGGAAAACT	rev	0
C058_3252x3154D	CCCATCCTGTAGTTCATAGTCCTTT	for	0
C058_3252x3154D	CCCATCCTGTAGTTCATAGTCCTTT	rev	0
C058_3252x3154D	CCTTTCCCCATTGTTGTCAATGCCT	for	0
C058_3252x3154D	CCTTTCCCCATTGTTGTCAATGCCT	rev	0
C058_3252x3154D	CTCTAGAAATGTACTCGATAATCCT	for	0
C058_3252x3154D	CTCTAGAAATGTACTCGATAATCCT	rev	0
C058_3252x3154D	TCACTTCTTCATAGAATCATAGAAT	for	0
C058_3252x3154D	TCACTTCTTCATAGAATCATAGAAT	rev	0
C058_3252x3154D	TTAATTCAGCTCTGGAGCATAGTTC	for	0
C058_3252x3154D	TTAATTCAGCTCTGGAGCATAGTTC	rev	0
C058_3252x3154D	GCATAGTTCTCACCTCTCATTCTAT	for	0
C058_3252x3154D	GCATAGTTCTCACCTCTCATTCTAT	rev	0
C058_3252x3154D	TTTATATCCCCTCTCCCCATGCTCC	for	0
C058_3252x3154D	TTTATATCCCCTCTCCCCATGCTCC	rev	0
C058_3252x3154D	ACAAAAAGGAAGGACAAAGGGCATA	for	0
C058_3252x3154D	ACAAAAAGGAAGGACAAAGGGCATA	rev	0
C058_3252x3154D	CTAGGAATCTAGGTTGATCTGTTCC	for	0
C058_3252x3154D	CTAGGAATCTAGGTTGATCTGTTCC	rev	0
C058_3252x3154D	ATTGTGGGCAGAATTCAGACAAATT	for	0
C058_3252x3154D	ATTGTGGGCAGAATTCAGACAAATT	rev	0
C058_3252x3154D	CTAAGAGACCTGTTTAAAACCTCTA	for	0
C058_3252x3154D	CTAAGAGACCTGTTTAAAACCTCTA	rev	0
C058_3252x3154D	TCCTTGCTCTTCTCAAGGCAGTATT	for	0
C058_3252x3154D	TCCTTGCTCTTCTCAAGGCAGTATT	rev	0
C058_3252x3154D	TTCCCTTCACTAGTTCCAATTACAG	for	0
C058_3252x3154D	TTCCCTTCACTAGTTCCAATTACAG	rev	0
C058_3252x3154D	ATGTTGCTGTCTGGAGAACCAGAAG	for	0
C058_3252x3154D	ATGTTGCTGTCTGGAGAACCAGAAG	rev	0
C058_3252x3154D	CTCCAAGGATACCACACTGTCACAG	for	0
C058_3252x3154D	CTCCAAGGATACCACACTGTCACAG	rev	0
C058_3252x3154D	TTAAAAGACGAATACAGATTTAAAT	for	0
C058_3252x3154D	TTAAAAGACGAATACAGATTTAAAT	rev	0
C058_3252x3154D	ATTTTTATGTTAATCAATCGACAAA	for	0
C058_3252x3154D	ATTTTTATGTTAATCAATCGACAAA	rev	0
C058_3252x3154D	TCAAGCCTTATGCGTTTCCTGGCTC	for	0
C058_3252x3154D	TCAAGCCTTATGCGTTTCCTGGCTC	rev	0
C058_3252x3154D	AAGAAGGAGTGTGGGGATGTAGCTG	for	0
C058_3252x3154D	AAGAAGGAGTGTGGGGATGTAGCTG	rev	0
C058_3252x3154D	GAAGCAGGGAAGAGAGGAAAACTTC	for	0
C058_3252x3154D	GAAGCAGGGAAGAGAGGAAAACTTC	rev	10
C058_3252x3154D	CAAGGCCCTTTTTAAGACTCTAAAG	for	0
C058_3252x3154D	CAAGGCCCTTTTTAAGACTCTAAAG	rev	0
C058_3252x3154D	TCAAGTGTGTGATGATACCATGGTT	for	0
C058_3252x3154D	TCAAGTGTGTGATGATACCATGGTT	rev	23
C058_3252x3154D	TACCATGGTTTGTCGCTTGGACTCA	for	0
C058_3252x3154D	TACCATGGTTTGTCGCTTGGACTCA	rev	0
C058_3252x3154D	CAAGATACAGACCATGAAACTGATT	for	0
C058_3252x3154D	CAAGATACAGACCATGAAACTGATT	rev	0
C058_3252x3154D	GGTGGTCAAAGTAAAAGTTCTAAAA	for	0
C058_3252x3154D	GGTGGTCAAAGTAAAAGTTCTAAAA	rev	0
C058_3252x3154D	AGATTATCAATAGCCATTGATGCTG	for	0
C058_3252x3154D	AGATTATCAATAGCCATTGATGCTG	rev	0
C058_3252x3154D	GTTTAACTAAACCGACAGTGAAGTA	for	0
C058_3252x3154D	GTTTAACTAAACCGACAGTGAAGTA	rev	0
C058_3252x3154D	ACTGGGGGTGAGAGTAAGGGACTGG	for	5
C058_3252x3154D	ACTGGGGGTGAGAGTAAGGGACTGG	rev	0
C058_3252x3154D	CCCCAGGTTCATTCCAGTCCCCATC	for	0
C058_3252x3154D	CCCCAGGTTCATTCCAGTCCCCATC	rev	0
C058_3252x3154D	GCCCGACCCATGCTTATAGGTGTGT	for	0
C058_3252x3154D	GCCCGACCCATGCTTATAGGTGTGT	rev	0
C058_3252x3154D	ATCAATTTCATACGGAAAGGGGCGC	for	0
C058_3252x3154D	ATCAATTTCATACGGAAAGGGGCGC	rev	0
C058_3252x3154D	CTCTCTGCGGGATGTCCGGCTCAGA	for	0
C058_3252x3154D	CTCTCTGCGGGATGTCCGGCTCAGA	rev	0
C058_3252x3154D	CCACCCAGATTCTCCTTCCTCAGAT	for	0
C058_3252x3154D	CCACCCAGATTCTCCTTCCTCAGAT	rev	0
C058_3252x3154D	GAAGTCCCAGGAGTCTCTGCAGCCC	for	0
C058_3252x3154D	GAAGTCCCAGGAGTCTCTGCAGCCC	rev	0
C058_3252x3154D	CACAGGAATGTACACTGCCCCAGGA	for	0
C058_3252x3154D	CACAGGAATGTACACTGCCCCAGGA	rev	0
C058_3252x3154D	ACTGTGCTCGCAATTGCAGAGCCTC	for	0
C058_3252x3154D	ACTGTGCTCGCAATTGCAGAGCCTC	rev	0
C058_3252x3154D	GGCAGGAATACAAACTGCAGGGGCA	for	0
C058_3252x3154D	GGCAGGAATACAAACTGCAGGGGCA	rev	0
C058_3252x3154D	CAGGGTGAAGGGCTGGTGGGCCGCA	for	0
C058_3252x3154D	CAGGGTGAAGGGCTGGTGGGCCGCA	rev	0
C058_3252x3154D	CCTGTCAATCATTCAGGGACTTTGT	for	0
C058_3252x3154D	CCTGTCAATCATTCAGGGACTTTGT	rev	0
C058_3252x3154D	TAACTTTTGCTTTTTGGTCAGAAAG	for	0
C058_3252x3154D	TAACTTTTGCTTTTTGGTCAGAAAG	rev	0
C058_3252x3154D	CGGATGCAGCCTTGACATTTTCCTT	for	0
C058_3252x3154D	CGGATGCAGCCTTGACATTTTCCTT	rev	0
C058_3252x3154D	CTCTGTCATGTCAGACAGCCCATCC	for	0
C058_3252x3154D	CTCTGTCATGTCAGACAGCCCATCC	rev	0
C058_3252x3154D	TTGGAGAAAACATAAACGTTACCAC	for	0
C058_3252x3154D	TTGGAGAAAACATAAACGTTACCAC	rev	0
C058_3252x3154D	CTTTCTTCAACCTTAAGGTAACAAA	for	0
C058_3252x3154D	CTTTCTTCAACCTTAAGGTAACAAA	rev	0
C058_3252x3154D	CAGGTTTCTTCTTCACTCATGCTTC	for	0
C058_3252x3154D	CAGGTTTCTTCTTCACTCATGCTTC	rev	0
C058_3252x3154D	ACACTGACTTTAACTTCTCTTCTTC	for	0
C058_3252x3154D	ACACTGACTTTAACTTCTCTTCTTC	rev	0
C058_3252x3154D	AGTAGGTTAACCCCAAAACAGTTCC	for	0
C058_3252x3154D	AGTAGGTTAACCCCAAAACAGTTCC	rev	0
C058_3252x3154D	GTCTTTGGCTCGAATTCTCTAGATT	for	0
C058_3252x3154D	GTCTTTGGCTCGAATTCTCTAGATT	rev	0
C058_3252x3154D	TCTCTGATCCCTGTACCTATAGCTT	for	0
C058_3252x3154D	TCTCTGATCCCTGTACCTATAGCTT	rev	0
C058_3252x3154D	AATTATCCTCCACTTCCCTGAAATG	for	0
C058_3252x3154D	AATTATCCTCCACTTCCCTGAAATG	rev	0
C058_3252x3154D	TCAATATGGAAAATCTTCAAATCAG	for	0
C058_3252x3154D	TCAATATGGAAAATCTTCAAATCAG	rev	0
C058_3252x3154D	GCATAGTCTTTGCTTATTTCTTAAT	for	0
C058_3252x3154D	GCATAGTCTTTGCTTATTTCTTAAT	rev	0
C058_3252x3154D	CTTTCTAGTGCTCTTAGCCAGCCTT	for	0
C058_3252x3154D	CTTTCTAGTGCTCTTAGCCAGCCTT	rev	0
C058_3252x3154D	CTAGCCAGAGAATATCCATGAATCC	for	0
C058_3252x3154D	CTAGCCAGAGAATATCCATGAATCC	rev	0
C058_3252x3154D	ATTGCAGTGTTTGTTCTCCCCTGAA	for	0
C058_3252x3154D	ATTGCAGTGTTTGTTCTCCCCTGAA	rev	0
C058_3252x3154D	GTTTTACCTGGGTTTTGGCTTGCAT	for	0
C058_3252x3154D	GTTTTACCTGGGTTTTGGCTTGCAT	rev	0
C058_3252x3154D	TAAATGCTTCAAAGAAGTTAGTAGA	for	0
C058_3252x3154D	TAAATGCTTCAAAGAAGTTAGTAGA	rev	0
C058_3252x3154D	CAGAAACTGAAGAAAACATACATAA	for	0
C058_3252x3154D	CAGAAACTGAAGAAAACATACATAA	rev	0
C058_3252x3154D	ATATTTATTATGCTCTGTCAGGGCT	for	0
C058_3252x3154D	ATATTTATTATGCTCTGTCAGGGCT	rev	0
C058_3252x3154D	ATATAAAGTAGGGCATTTGGCACAC	for	0
C058_3252x3154D	ATATAAAGTAGGGCATTTGGCACAC	rev	0
C058_3252x3154D	TCTCCCTGTCGGATCTTAGTTAGAG	for	0
C058_3252x3154D	TCTCCCTGTCGGATCTTAGTTAGAG	rev	0
C058_3252x3154D	CGGCAGTGGGGGCTCCATCCACGGA	for	0
C058_3252x3154D	CGGCAGTGGGGGCTCCATCCACGGA	rev	0
C058_3252x3154D	TGGCAGCGGGAGTTTGTTGCAGCTT	for	0
C058_3252x3154D	TGGCAGCGGGAGTTTGTTGCAGCTT	rev	0
C058_3252x3154D	AATCTTAAAATTGTTTTATTACTAA	for	0
C058_3252x3154D	AATCTTAAAATTGTTTTATTACTAA	rev	0
C058_3252x3154D	TTAACTATTAACGTTCCATTACATT	for	0
C058_3252x3154D	TTAACTATTAACGTTCCATTACATT	rev	0
C058_3252x3154D	AATAGCATTATATCCTCATTCGTCA	for	0
C058_3252x3154D	AATAGCATTATATCCTCATTCGTCA	rev	0
C058_3252x3154D	ATAGCAATAAACATGGAGGTGAAAA	for	0
C058_3252x3154D	ATAGCAATAAACATGGAGGTGAAAA	rev	0
C058_3252x3154D	TGGTCTTGCCTATGGCCTAGAACTC	for	0
C058_3252x3154D	TGGTCTTGCCTATGGCCTAGAACTC	rev	0
C058_3252x3154D	TTGGCCTGCGTGTGTGCAGATGGAG	for	0
C058_3252x3154D	TTGGCCTGCGTGTGTGCAGATGGAG	rev	0
C058_3252x3154D	CCAGGATGAGCGCTCCCGGAACCAC	for	0
C058_3252x3154D	CCAGGATGAGCGCTCCCGGAACCAC	rev	0
C058_3252x3154D	GAACCACCTCCTCGTGGCCCCACGT	for	0
C058_3252x3154D	GAACCACCTCCTCGTGGCCCCACGT	rev	0
C058_3252x3154D	TTATATCAGGGTTAGCTACCCTGAA	for	0
C058_3252x3154D	TTATATCAGGGTTAGCTACCCTGAA	rev	0
C058_3252x3154D	GCTCAAGGAAACAGTGCTGCGCAAA	for	0
C058_3252x3154D	GCTCAAGGAAACAGTGCTGCGCAAA	rev	0
C058_3252x3154D	CATATTCTCTTCAATGCAAAACGGA	for	0
C058_3252x3154D	CATATTCTCTTCAATGCAAAACGGA	rev	0
C058_3252x3154D	TTCATTAACTTGAGTTCTTGAGTGT	for	0
C058_3252x3154D	TTCATTAACTTGAGTTCTTGAGTGT	rev	0
C058_3252x3154D	GGGGATTGGGCCGTTTGGAATTTGT	for	0
C058_3252x3154D	GGGGATTGGGCCGTTTGGAATTTGT	rev	0
C058_3252x3154D	GGCAATGTTCCGGAGTTGTCCTACA	for	0
C058_3252x3154D	GGCAATGTTCCGGAGTTGTCCTACA	rev	0
C058_3252x3154D	AGATAAACTTGACAGTGATGTAATA	for	0
C058_3252x3154D	AGATAAACTTGACAGTGATGTAATA	rev	0
C058_3252x3154D	TCCAAATCCAGTGCCTCTTCAATCT	for	0
C058_3252x3154D	TCCAAATCCAGTGCCTCTTCAATCT	rev	0
C058_3252x3154D	AAAGTCAGGAGGAGTTTGTGACAGT	for	0
C058_3252x3154D	AAAGTCAGGAGGAGTTTGTGACAGT	rev	0
C058_3252x3154D	TCAGAAGCAACACTCAATTTGGAAA	for	0
C058_3252x3154D	TCAGAAGCAACACTCAATTTGGAAA	rev	0
C058_3252x3154D	AGAGTGGACCTCAGAACTGGTCTTA	for	0
C058_3252x3154D	AGAGTGGACCTCAGAACTGGTCTTA	rev	0
C058_3252x3154D	GGCCAAACTGATACTGCCCTTGCAG	for	0
C058_3252x3154D	GGCCAAACTGATACTGCCCTTGCAG	rev	0
C058_3252x3154D	TTGGGGTTGTGGATGCGGGTTCCAT	for	0
C058_3252x3154D	TTGGGGTTGTGGATGCGGGTTCCAT	rev	0
C058_3252x3154D	TCTTGTGTTGGGCGTATTCGAAGAT	for	0
C058_3252x3154D	TCTTGTGTTGGGCGTATTCGAAGAT	rev	0
C058_3252x3154D	CATATCTTACTCGGTGCGATTTCAT	for	0
C058_3252x3154D	CATATCTTACTCGGTGCGATTTCAT	rev	0
C058_3252x3154D	TGCTACCAGTACAACCAACTGTGCA	for	0
C058_3252x3154D	TGCTACCAGTACAACCAACTGTGCA	rev	0
C058_3252x3154D	GCATTTATTCCGCAATTACTGTTTC	for	0
C058_3252x3154D	GCATTTATTCCGCAATTACTGTTTC	rev	0
C058_3252x3154D	TAATCCCCTCTTCCCTGTCCTGCTC	for	0
C058_3252x3154D	TAATCCCCTCTTCCCTGTCCTGCTC	rev	0
C058_3252x3154D	CTCTGAGAAGGCGAGAATAAGGGCC	for	0
C058_3252x3154D	CTCTGAGAAGGCGAGAATAAGGGCC	rev	0
C058_3252x3154D	TAAGGGCCAGGAGCCAAGGTCTGTA	for	0
C058_3252x3154D	TAAGGGCCAGGAGCCAAGGTCTGTA	rev	0
C058_3252x3154D	CTGCAGGGCTTGGCGCCAGTGGAAA	for	0
C058_3252x3154D	CTGCAGGGCTTGGCGCCAGTGGAAA	rev	1
C058_3252x3154D	CAGCCAGCCATTCCCACTGAGCCCA	for	0
C058_3252x3154D	CAGCCAGCCATTCCCACTGAGCCCA	rev	0
C058_3252x3154D	ACTGGAGAAGAGGCTAGTGTAGGGT	for	0
C058_3252x3154D	ACTGGAGAAGAGGCTAGTGTAGGGT	rev	0
C058_3252x3154D	AATATAAATGCCGACCCTGATGCCC	for	0
C058_3252x3154D	AATATAAATGCCGACCCTGATGCCC	rev	0
C058_3252x3154D	TCTCAAATGCCCTGTGGAGTACACT	for	0
C058_3252x3154D	TCTCAAATGCCCTGTGGAGTACACT	rev	0
C058_3252x3154D	GCTAATTCTTTGCAATCTCATACCC	for	0
C058_3252x3154D	GCTAATTCTTTGCAATCTCATACCC	rev	0
C058_3252x3154D	CAAATGTAAACCCAAGGCAATCCCT	for	0
C058_3252x3154D	CAAATGTAAACCCAAGGCAATCCCT	rev	0
C058_3252x3154D	TCCTGGTACCGTCCCAGGCCTGTCC	for	0
C058_3252x3154D	TCCTGGTACCGTCCCAGGCCTGTCC	rev	0
C058_3252x3154D	AGAAAGCTAATGCTTTTTCAAAGTC	for	0
C058_3252x3154D	AGAAAGCTAATGCTTTTTCAAAGTC	rev	0
C058_3252x3154D	TGAGAAGATGCCAAAGGCTGGAGAA	for	0
C058_3252x3154D	TGAGAAGATGCCAAAGGCTGGAGAA	rev	1
C058_3252x3154D	AGAGGACAATGCGTTCAATTCTTGG	for	0
C058_3252x3154D	AGAGGACAATGCGTTCAATTCTTGG	rev	0
C058_3252x3154D	GGGATGAGGTCAATGTTCAGTTTAA	for	0
C058_3252x3154D	GGGATGAGGTCAATGTTCAGTTTAA	rev	0
C058_3252x3154D	GGTCCGCATGGCCCCCCCTTATCCA	for	0
C058_3252x3154D	GGTCCGCATGGCCCCCCCTTATCCA	rev	0
C058_3252x3154D	GATTGAGACATATGTGTGTCAGATT	for	0
C058_3252x3154D	GATTGAGACATATGTGTGTCAGATT	rev	0
C058_3252x3154D	ATTCAGGCAATATCAAAACAAGGTT	for	0
C058_3252x3154D	ATTCAGGCAATATCAAAACAAGGTT	rev	0
C058_3252x3154D	TTGATGACGCTTTTTGTGTTGATTG	for	0
C058_3252x3154D	TTGATGACGCTTTTTGTGTTGATTG	rev	1
C058_3252x3154D	AGAGCTGGCTTGCCGCATCCTGCGC	for	0
C058_3252x3154D	AGAGCTGGCTTGCCGCATCCTGCGC	rev	0
C058_3252x3154D	TAATGCCAGGTCCAAGCCCAGATCC	for	0
C058_3252x3154D	TAATGCCAGGTCCAAGCCCAGATCC	rev	0
C058_3252x3154D	TGAGAACGAAAAGGATGTTAAAAAT	for	0
C058_3252x3154D	TGAGAACGAAAAGGATGTTAAAAAT	rev	0
C058_3252x3154D	GGCTGAAGAGGGAGCCATTGGTGGA	for	0
C058_3252x3154D	GGCTGAAGAGGGAGCCATTGGTGGA	rev	0
C058_3252x3154D	TGAACCCGAGTTCCCATTTCAGTAT	for	0
C058_3252x3154D	TGAACCCGAGTTCCCATTTCAGTAT	rev	0
C058_3252x3154D	GGATTTCATTCGTGATTCGGGTGTT	for	0
C058_3252x3154D	GGATTTCATTCGTGATTCGGGTGTT	rev	0
C058_3252x3154D	GCTTGTTTCTGCGTTTCATGAATTT	for	0
C058_3252x3154D	GCTTGTTTCTGCGTTTCATGAATTT	rev	0
C058_3252x3154D	TTCACCTTGAACGTTTGTTTTAATG	for	0
C058_3252x3154D	TTCACCTTGAACGTTTGTTTTAATG	rev	0
C058_3252x3154D	CTAGTAAAAGGCCCCTCAGATTTCA	for	0
C058_3252x3154D	CTAGTAAAAGGCCCCTCAGATTTCA	rev	0
C058_3252x3154D	GTCAACTACTGACCCTCTTATTCAT	for	0
C058_3252x3154D	GTCAACTACTGACCCTCTTATTCAT	rev	0
C058_3252x3154D	ATGTAAGACTGAATCGAAAACACAA	for	0
C058_3252x3154D	ATGTAAGACTGAATCGAAAACACAA	rev	0
C058_3252x3154D	ATATTATCTGCATGAAATACTGGAT	for	0
C058_3252x3154D	ATATTATCTGCATGAAATACTGGAT	rev	0
C058_3252x3154D	AGGATGTTCAACATATGAAACTATA	for	0
C058_3252x3154D	AGGATGTTCAACATATGAAACTATA	rev	0
C058_3252x3154D	AATAGTATCTCCCGAGCATGATACA	for	0
C058_3252x3154D	AATAGTATCTCCCGAGCATGATACA	rev	0
C058_3252x3154D	CAGCAAGTGAGATTGCCTCCACTGG	for	0
C058_3252x3154D	CAGCAAGTGAGATTGCCTCCACTGG	rev	0
C058_3252x3154D	GGTTGGACAGGGATAGGAAGGAGAT	for	0
C058_3252x3154D	GGTTGGACAGGGATAGGAAGGAGAT	rev	0
C058_3252x3154D	GGAGATGTGACAGGGTGAGGGGTGA	for	0
C058_3252x3154D	GGAGATGTGACAGGGTGAGGGGTGA	rev	0
C058_3252x3154D	AAAGAAAATATACGAAGCGTGGATC	for	0
C058_3252x3154D	AAAGAAAATATACGAAGCGTGGATC	rev	0
C058_3252x3154D	CATTTCTGTACATTGACTCTCTGAT	for	0
C058_3252x3154D	CATTTCTGTACATTGACTCTCTGAT	rev	0
C058_3252x3154D	GGTCCTCAAGTTCCCCGTCACGAAT	for	0
C058_3252x3154D	GGTCCTCAAGTTCCCCGTCACGAAT	rev	0
C058_3252x3154D	CTTCTGTGTGGTGTAGAGCTGAAAA	for	0
C058_3252x3154D	CTTCTGTGTGGTGTAGAGCTGAAAA	rev	0
C058_3252x3154D	AAAGGAAAATCTGGGCACAAGGTTA	for	0
C058_3252x3154D	AAAGGAAAATCTGGGCACAAGGTTA	rev	0
C058_3252x3154D	CCAGCCTCGGAGATCAGGGCCACAG	for	0
C058_3252x3154D	CCAGCCTCGGAGATCAGGGCCACAG	rev	0
C058_3252x3154D	GGAGAGACCATGGCCCTGTCTTGCA	for	0
C058_3252x3154D	GGAGAGACCATGGCCCTGTCTTGCA	rev	0
C058_3252x3154D	AGCCAAAAAGAGTAACAAACTAACT	for	0
C058_3252x3154D	AGCCAAAAAGAGTAACAAACTAACT	rev	0
C058_3252x3154D	TCTGCTCTTCTACGTGGGAAAAACA	for	0
C058_3252x3154D	TCTGCTCTTCTACGTGGGAAAAACA	rev	0
C058_3252x3154D	TTGTGTGTGTTTGGGAACGCTACTG	for	0
C058_3252x3154D	TTGTGTGTGTTTGGGAACGCTACTG	rev	0
C058_3252x3154D	TTTGGCATACAGGGCAATATGTATT	for	0
C058_3252x3154D	TTTGGCATACAGGGCAATATGTATT	rev	0
C058_3252x3154D	TGACTTAAGGCCCTCATTCTCGCCT	for	0
C058_3252x3154D	TGACTTAAGGCCCTCATTCTCGCCT	rev	0
C058_3252x3154D	AGCTTGATATTTTTTACAATGTCTA	for	0
C058_3252x3154D	AGCTTGATATTTTTTACAATGTCTA	rev	0
C058_3252x3154D	TACTTAGCCAATGGAGTTTGCCATT	for	0
C058_3252x3154D	TACTTAGCCAATGGAGTTTGCCATT	rev	0
C058_3252x3154D	AGTTTGCCATTTTGGAACCTAACAT	for	0
C058_3252x3154D	AGTTTGCCATTTTGGAACCTAACAT	rev	0
C058_3252x3154D	TGTGTTTGCATCCTCTTATATGCCC	for	0
C058_3252x3154D	TGTGTTTGCATCCTCTTATATGCCC	rev	0
C058_3252x3154D	TTCAAGTGTTTGCCATGTAACTGGC	for	0
C058_3252x3154D	TTCAAGTGTTTGCCATGTAACTGGC	rev	0
C058_3252x3154D	ATGCATAGCATCGCATTTTTGTAAA	for	0
C058_3252x3154D	ATGCATAGCATCGCATTTTTGTAAA	rev	0
C058_3252x3154D	GCGGAGGTCAGATGAAGGTATTGGA	for	0
C058_3252x3154D	GCGGAGGTCAGATGAAGGTATTGGA	rev	0
C058_3252x3154D	TAGAAGCGGGACATTTATTATCAGT	for	0
C058_3252x3154D	TAGAAGCGGGACATTTATTATCAGT	rev	0
C058_3252x3154D	GGAGTAAGACATACATACCTTACAG	for	0
C058_3252x3154D	GGAGTAAGACATACATACCTTACAG	rev	0
C058_3252x3154D	TCTCTATAGACTCGGCTGAAGCATG	for	0
C058_3252x3154D	TCTCTATAGACTCGGCTGAAGCATG	rev	0
C058_3252x3154D	GGCTGAAGCATGGAAAATTAATAGC	for	0
C058_3252x3154D	GGCTGAAGCATGGAAAATTAATAGC	rev	0
C058_3252x3154D	AAGTGAAATGTCCATGTGGTACTAA	for	0
C058_3252x3154D	AAGTGAAATGTCCATGTGGTACTAA	rev	0
C058_3252x3154D	AGATGGAGTCCAAACTGGGCTATAC	for	0
C058_3252x3154D	AGATGGAGTCCAAACTGGGCTATAC	rev	0
C058_3252x3154D	TATTTCTAACTCATACCATGTCCTG	for	0
C058_3252x3154D	TATTTCTAACTCATACCATGTCCTG	rev	0
C058_3252x3154D	ATATTCATGTTGTATACTCTGAACT	for	0
C058_3252x3154D	ATATTCATGTTGTATACTCTGAACT	rev	0
C058_3252x3154D	AAAGGACATAAAGAGATATGAGATG	for	0
C058_3252x3154D	AAAGGACATAAAGAGATATGAGATG	rev	0
C058_3252x3154D	CAATGGCGATGGCTCTTTTAGGATC	for	0
C058_3252x3154D	CAATGGCGATGGCTCTTTTAGGATC	rev	0
C058_3252x3154D	AAGTAACAGTACCAGGCAAGGAATT	for	0
C058_3252x3154D	AAGTAACAGTACCAGGCAAGGAATT	rev	0
C058_3252x3154D	CCCTTCGTGAGCAGTGGCGCAGCCG	for	0
C058_3252x3154D	CCCTTCGTGAGCAGTGGCGCAGCCG	rev	0
C058_3252x3154D	GTATCAGCGCTTAGGAGGAAGAAGG	for	0
C058_3252x3154D	GTATCAGCGCTTAGGAGGAAGAAGG	rev	0
C058_3252x3154D	GAAGGGCCGCAAGTTAAAGGCCAGC	for	0
C058_3252x3154D	GAAGGGCCGCAAGTTAAAGGCCAGC	rev	0
C058_3252x3154D	CTGGTTATCTTAACGACTGATGTCA	for	0
C058_3252x3154D	CTGGTTATCTTAACGACTGATGTCA	rev	0
C058_3252x3154D	AAGCTGTTTTTCTAAGACAAAGGGC	for	0
C058_3252x3154D	AAGCTGTTTTTCTAAGACAAAGGGC	rev	0
C058_3252x3154D	TTCATTTAGGTCCTTTCCCTCTGTT	for	0
C058_3252x3154D	TTCATTTAGGTCCTTTCCCTCTGTT	rev	0
C058_3252x3154D	TAGGCATACATCAACATGTGTGTAT	for	0
C058_3252x3154D	TAGGCATACATCAACATGTGTGTAT	rev	0
C058_3252x3154D	CAGAGGCACTGGATCCTCCGGAGCT	for	0
C058_3252x3154D	CAGAGGCACTGGATCCTCCGGAGCT	rev	0
C058_3252x3154D	TCCAACTCAGACGAATCAGAAGCAT	for	0
C058_3252x3154D	TCCAACTCAGACGAATCAGAAGCAT	rev	0
C058_3252x3154D	CTTTGAATATGTATAACAACATTTG	for	0
C058_3252x3154D	CTTTGAATATGTATAACAACATTTG	rev	0
C058_3252x3154D	GCACTGAGGAGGCTCCCGAGTCTCT	for	0
C058_3252x3154D	GCACTGAGGAGGCTCCCGAGTCTCT	rev	0
C058_3252x3154D	AGGGAGAAAAGAATCTGGACATGGG	for	0
C058_3252x3154D	AGGGAGAAAAGAATCTGGACATGGG	rev	0
C058_3252x3154D	TACCAACTCTGACGTGCCTGATGCT	for	0
C058_3252x3154D	TACCAACTCTGACGTGCCTGATGCT	rev	0
C058_3252x3154D	ACGAGCAGGGGCTGCATCCATGTTG	for	0
C058_3252x3154D	ACGAGCAGGGGCTGCATCCATGTTG	rev	0
C058_3252x3154D	CTTGGTACAATAACCTAGATCCTTC	for	0
C058_3252x3154D	CTTGGTACAATAACCTAGATCCTTC	rev	0
C058_3252x3154D	CCCTGGAGAGTCTTGGAGGGGAGGG	for	0
C058_3252x3154D	CCCTGGAGAGTCTTGGAGGGGAGGG	rev	0
C058_3252x3154D	ATGATGAACGTGGACTCATTCTCTG	for	0
C058_3252x3154D	ATGATGAACGTGGACTCATTCTCTG	rev	0
C058_3252x3154D	CGCATCAGTACAGTGTGTCAGAGAG	for	0
C058_3252x3154D	CGCATCAGTACAGTGTGTCAGAGAG	rev	0
C058_3252x3154D	CTTGGACTCGGCTGGCAAGACCACA	for	0
C058_3252x3154D	CTTGGACTCGGCTGGCAAGACCACA	rev	0
C058_3252x3154D	CACCAGCTTCAATAAAGGGAAGATC	for	0
C058_3252x3154D	CACCAGCTTCAATAAAGGGAAGATC	rev	0
C058_3252x3154D	TTCTGGGAAGTGGGCGGCCAGGAGA	for	0
C058_3252x3154D	TTCTGGGAAGTGGGCGGCCAGGAGA	rev	0
C058_3252x3154D	TGCGTTGGTTGTGCTGGCACATGCC	for	0
C058_3252x3154D	TGCGTTGGTTGTGCTGGCACATGCC	rev	0
C058_3252x3154D	CCTTCCAGCTGAACAAAGTCAGCCG	for	0
C058_3252x3154D	CCTTCCAGCTGAACAAAGTCAGCCG	rev	0
C058_3252x3154D	CTGCTCGGCTGTGCCTGTGTACATT	for	0
C058_3252x3154D	CTGCTCGGCTGTGCCTGTGTACATT	rev	3
C058_3252x3154D	GAAGTTTCTCCTCATGAACTTAAGT	for	0
C058_3252x3154D	GAAGTTTCTCCTCATGAACTTAAGT	rev	0
C058_3252x3154D	TGAACTTAAGTTGTAAGGATTATAT	for	0
C058_3252x3154D	TGAACTTAAGTTGTAAGGATTATAT	rev	0
C058_3252x3154D	GGTGAAATAAGTGTATTTGAAAAGA	for	0
C058_3252x3154D	GGTGAAATAAGTGTATTTGAAAAGA	rev	0
C058_3252x3154D	CAGAACGGAAAGATTCTCAGGTAGA	for	0
C058_3252x3154D	CAGAACGGAAAGATTCTCAGGTAGA	rev	0
C058_3252x3154D	CAACCTTCCTTATGGCAATTAGGGA	for	0
C058_3252x3154D	CAACCTTCCTTATGGCAATTAGGGA	rev	0
C058_3252x3154D	TGGATAGCATGTCTTCTTCCCCCAC	for	0
C058_3252x3154D	TGGATAGCATGTCTTCTTCCCCCAC	rev	1
C058_3252x3154D	TTTTTCCTGGGGATTTATCCATTCA	for	0
C058_3252x3154D	TTTTTCCTGGGGATTTATCCATTCA	rev	0
C058_3252x3154D	CAATTTGAATAACTGGTCTGGTATT	for	0
C058_3252x3154D	CAATTTGAATAACTGGTCTGGTATT	rev	0
C058_3252x3154D	GCTTACCATAGAGGTTACTGTCTCT	for	0
C058_3252x3154D	GCTTACCATAGAGGTTACTGTCTCT	rev	0
C058_3252x3154D	ACATAATAGATTATGCCAGCTGTTA	for	0
C058_3252x3154D	ACATAATAGATTATGCCAGCTGTTA	rev	0
C058_3252x3154D	CAGTTCATAAGCCTCCATAGAGCTC	for	0
C058_3252x3154D	CAGTTCATAAGCCTCCATAGAGCTC	rev	0
C058_3252x3154D	CAGAGAGGACAGACAGAATTTGAAA	for	0
C058_3252x3154D	CAGAGAGGACAGACAGAATTTGAAA	rev	1
C058_3252x3154D	CCAGATTTCAGGGTTATCCTGTATT	for	0
C058_3252x3154D	CCAGATTTCAGGGTTATCCTGTATT	rev	0
C058_3252x3154D	AGCCCCTGATCGGATTTCCTGGAGG	for	0
C058_3252x3154D	AGCCCCTGATCGGATTTCCTGGAGG	rev	0
C058_3252x3154D	CTGTCATGCTGGAATGAACTCAGAT	for	0
C058_3252x3154D	CTGTCATGCTGGAATGAACTCAGAT	rev	0
C058_3252x3154D	TTACCCAGTGCCATTGTGGTACCCC	for	0
C058_3252x3154D	TTACCCAGTGCCATTGTGGTACCCC	rev	0
C058_3252x3154D	ATGGACTTTCCAGGCTCTCAGAAGC	for	0
C058_3252x3154D	ATGGACTTTCCAGGCTCTCAGAAGC	rev	0
C058_3252x3154D	TTGTTAAGTGCTCGATATTGTGAAG	for	0
C058_3252x3154D	TTGTTAAGTGCTCGATATTGTGAAG	rev	0
C058_3252x3154D	TTCTTATAGAAACGATTTTTCTTAA	for	0
C058_3252x3154D	TTCTTATAGAAACGATTTTTCTTAA	rev	0
C058_3252x3154D	CGCGCAGCGTCTTGAGCCCGCGCCC	for	0
C058_3252x3154D	CGCGCAGCGTCTTGAGCCCGCGCCC	rev	0
C058_3252x3154D	ATCATTGTTATTGTCATTGGCATCA	for	0
C058_3252x3154D	ATCATTGTTATTGTCATTGGCATCA	rev	0
C058_3252x3154D	CACTATTAAAAGGAAACAAACACAC	for	0
C058_3252x3154D	CACTATTAAAAGGAAACAAACACAC	rev	0
C058_3252x3154D	CATGTTGATGAGCTGCTAAAAAGAA	for	0
C058_3252x3154D	CATGTTGATGAGCTGCTAAAAAGAA	rev	0
C058_3252x3154D	AAGTGGAAAAAATGGTGTGGGGCAG	for	0
C058_3252x3154D	AAGTGGAAAAAATGGTGTGGGGCAG	rev	0
C058_3252x3154D	GTGGCATCTGACCGGTGGAAGTGAG	for	0
C058_3252x3154D	GTGGCATCTGACCGGTGGAAGTGAG	rev	0
C058_3252x3154D	CCTCAAAGCCTAATGTAGTTCCTTG	for	0
C058_3252x3154D	CCTCAAAGCCTAATGTAGTTCCTTG	rev	0
C058_3252x3154D	TGGAAAGTTAGGTGCTTCTCCCATG	for	0
C058_3252x3154D	TGGAAAGTTAGGTGCTTCTCCCATG	rev	0
C058_3252x3154D	CTCTATAAATCAACAGGATTTTTCT	for	0
C058_3252x3154D	CTCTATAAATCAACAGGATTTTTCT	rev	0
C058_3252x3154D	CCAGCGCTGTCCGAGGGAGTGTGGC	for	0
C058_3252x3154D	CCAGCGCTGTCCGAGGGAGTGTGGC	rev	0
C058_3252x3154D	CTGCCAGCTTTTTGTTCCTGGAGCT	for	0
C058_3252x3154D	CTGCCAGCTTTTTGTTCCTGGAGCT	rev	0
C058_3252x3154D	CCCAGACAGCTCAGAGGCTGAGGCG	for	0
C058_3252x3154D	CCCAGACAGCTCAGAGGCTGAGGCG	rev	0
C058_3252x3154D	CTTAATATTTTGGGCTTCCGAATTG	for	0
C058_3252x3154D	CTTAATATTTTGGGCTTCCGAATTG	rev	0
C058_3252x3154D	ATGAGCAGGAAAGCCTTCCTGACTT	for	0
C058_3252x3154D	ATGAGCAGGAAAGCCTTCCTGACTT	rev	0
C058_3252x3154D	GTGATAGGCAGTACCGACTGTAATG	for	0
C058_3252x3154D	GTGATAGGCAGTACCGACTGTAATG	rev	1
C058_3252x3154D	GATAGAGATAGACGATTCCCAGGAT	for	0
C058_3252x3154D	GATAGAGATAGACGATTCCCAGGAT	rev	0
C058_3252x3154D	TTCAGATGAAGACGTGATCCTGGTG	for	0
C058_3252x3154D	TTCAGATGAAGACGTGATCCTGGTG	rev	0
C058_3252x3154D	GGTGCCTCATCCTTCCGAGGCACAG	for	0
C058_3252x3154D	GGTGCCTCATCCTTCCGAGGCACAG	rev	0
C058_3252x3154D	CCGAGGCACAGCTAGTACTCAGGAA	for	0
C058_3252x3154D	CCGAGGCACAGCTAGTACTCAGGAA	rev	0
C058_3252x3154D	GGGCCACGCCAAGGAAACCTGTGAC	for	0
C058_3252x3154D	GGGCCACGCCAAGGAAACCTGTGAC	rev	0
C058_3252x3154D	AGCTATATCTCTCTTCAACACCTGT	for	0
C058_3252x3154D	AGCTATATCTCTCTTCAACACCTGT	rev	0
C058_3252x3154D	GGCCCATAAGAGAAGCCACCCCTGT	for	0
C058_3252x3154D	GGCCCATAAGAGAAGCCACCCCTGT	rev	0
C058_3252x3154D	GTCTTTGAGCATCCTTCTTGTGGGT	for	0
C058_3252x3154D	GTCTTTGAGCATCCTTCTTGTGGGT	rev	0
C058_3252x3154D	TCTGCACTCACAACTGGCCTTCGAG	for	0
C058_3252x3154D	TCTGCACTCACAACTGGCCTTCGAG	rev	0
C058_3252x3154D	TCTATTTGGGGGATATTTCCCCAGA	for	0
C058_3252x3154D	TCTATTTGGGGGATATTTCCCCAGA	rev	0
C058_3252x3154D	CTTGTCTTCCTTCCCCATCCTTTCA	for	0
C058_3252x3154D	CTTGTCTTCCTTCCCCATCCTTTCA	rev	0
C058_3252x3154D	AGAAATGAAAAATTTTTATCTTTAG	for	0
C058_3252x3154D	AGAAATGAAAAATTTTTATCTTTAG	rev	0
C058_3252x3154D	CACAGTTCCTATTTGGCTATTTTAC	for	0
C058_3252x3154D	CACAGTTCCTATTTGGCTATTTTAC	rev	0
C058_3252x3154D	CCTGGAATGAAGACTCATGGTGGCA	for	0
C058_3252x3154D	CCTGGAATGAAGACTCATGGTGGCA	rev	0
C058_3252x3154D	TCACAGATAAGAACTCAAGAGCCCA	for	0
C058_3252x3154D	TCACAGATAAGAACTCAAGAGCCCA	rev	0
C058_3252x3154D	GGACAAAGTAAATATGTCAGAGGCA	for	0
C058_3252x3154D	GGACAAAGTAAATATGTCAGAGGCA	rev	0
C058_3252x3154D	CCAGGCCAAGCAGATTTGCTCTATT	for	0
C058_3252x3154D	CCAGGCCAAGCAGATTTGCTCTATT	rev	0
C058_3252x3154D	AGCAACAATTTTAATGAAGATACAC	for	0
C058_3252x3154D	AGCAACAATTTTAATGAAGATACAC	rev	0
C058_3252x3154D	AAATGAAGGCAACGATGCCACACTT	for	0
C058_3252x3154D	AAATGAAGGCAACGATGCCACACTT	rev	0
C058_3252x3154D	GCCACACTTGAATCCTGCTTTCGTA	for	0
C058_3252x3154D	GCCACACTTGAATCCTGCTTTCGTA	rev	0
C058_3252x3154D	GGGTCACATAGCTCATCAAAGACAA	for	0
C058_3252x3154D	GGGTCACATAGCTCATCAAAGACAA	rev	0
C058_3252x3154D	AGGCACAGGGGATAGAACAGAAACT	for	0
C058_3252x3154D	AGGCACAGGGGATAGAACAGAAACT	rev	0
C058_3252x3154D	AAGGGGGTTATCTCAAAAGCTGTTG	for	0
C058_3252x3154D	AAGGGGGTTATCTCAAAAGCTGTTG	rev	0
C058_3252x3154D	CGCAGAGATTTGATGTGCCAGGGAG	for	0
C058_3252x3154D	CGCAGAGATTTGATGTGCCAGGGAG	rev	0
C058_3252x3154D	GGGAGGGGGAATACCTAGCGGCCCC	for	0
C058_3252x3154D	GGGAGGGGGAATACCTAGCGGCCCC	rev	0
C058_3252x3154D	TCTCAAAATGAGGTTTGCATAATTA	for	0
C058_3252x3154D	TCTCAAAATGAGGTTTGCATAATTA	rev	0
C058_3252x3154D	ATGAATAAACTAAGGATAATCTCTC	for	0
C058_3252x3154D	ATGAATAAACTAAGGATAATCTCTC	rev	0
C058_3252x3154D	TTTGCTACTGGGATAGCATAAGACA	for	0
C058_3252x3154D	TTTGCTACTGGGATAGCATAAGACA	rev	0
C058_3252x3154D	AAATTTTCCCTTTTAAGGTAAATCT	for	0
C058_3252x3154D	AAATTTTCCCTTTTAAGGTAAATCT	rev	0
C058_3252x3154D	CTTAGTATTCTATCCTGGTTCCCAG	for	0
C058_3252x3154D	CTTAGTATTCTATCCTGGTTCCCAG	rev	0
C058_3252x3154D	CACCCTAAATGGGAACTAATGGGAG	for	0
C058_3252x3154D	CACCCTAAATGGGAACTAATGGGAG	rev	0
C058_3252x3154D	CAATTATACCCACTACTGGATTCAC	for	0
C058_3252x3154D	CAATTATACCCACTACTGGATTCAC	rev	0
C058_3252x3154D	ACAGGCTTTCTGCAGCCTTGAAACA	for	0
C058_3252x3154D	ACAGGCTTTCTGCAGCCTTGAAACA	rev	0
C058_3252x3154D	TCCATCCCCTGGTCACTCTCGAAAA	for	0
C058_3252x3154D	TCCATCCCCTGGTCACTCTCGAAAA	rev	0
C058_3252x3154D	TTAGGAGCGCAGGCTGAGCTGATCA	for	0
C058_3252x3154D	TTAGGAGCGCAGGCTGAGCTGATCA	rev	0
C058_3252x3154D	TAAGTGCACACACCAATCTATGGGA	for	0
C058_3252x3154D	TAAGTGCACACACCAATCTATGGGA	rev	0
C058_3252x3154D	GACTCCATCAGATTCCTCTGGATAG	for	0
C058_3252x3154D	GACTCCATCAGATTCCTCTGGATAG	rev	0
C058_3252x3154D	CAAAATTTCAATCTTCTCTAAGCCA	for	0
C058_3252x3154D	CAAAATTTCAATCTTCTCTAAGCCA	rev	0
C058_3252x3154D	CATCCTTGTATCCCGCCGATCCCTA	for	0
C058_3252x3154D	CATCCTTGTATCCCGCCGATCCCTA	rev	0
C058_3252x3154D	CCGCCGCGACATTCCACCTTGTCCT	for	0
C058_3252x3154D	CCGCCGCGACATTCCACCTTGTCCT	rev	0
C058_3252x3154D	CTGGGACTGACCGATCCAGCCGTAT	for	0
C058_3252x3154D	CTGGGACTGACCGATCCAGCCGTAT	rev	0
C058_3252x3154D	AGCGGCAGTAGCCACACGGGGCCCG	for	0
C058_3252x3154D	AGCGGCAGTAGCCACACGGGGCCCG	rev	0
C058_3252x3154D	GGCGGCGGCTTCCGAGGTTTCAGAG	for	0
C058_3252x3154D	GGCGGCGGCTTCCGAGGTTTCAGAG	rev	0
C058_3252x3154D	CGGCCTCGCAGCGACCTTTGTGCAG	for	0
C058_3252x3154D	CGGCCTCGCAGCGACCTTTGTGCAG	rev	0
C058_3252x3154D	GGGCACACTCGGAGGCGGAGGCCAC	for	0
C058_3252x3154D	GGGCACACTCGGAGGCGGAGGCCAC	rev	0
C058_3252x3154D	GCTGTTCTCATCGGTTTCTGTTGGA	for	0
C058_3252x3154D	GCTGTTCTCATCGGTTTCTGTTGGA	rev	0
C058_3252x3154D	ATCTATCAGCACATACTGGGATTGG	for	0
C058_3252x3154D	ATCTATCAGCACATACTGGGATTGG	rev	0
C058_3252x3154D	TAACTTTATGGTAATTAAGTAGGCT	for	0
C058_3252x3154D	TAACTTTATGGTAATTAAGTAGGCT	rev	0
C058_3252x3154D	CTGTTTTCACTACTTATTAATGCAA	for	0
C058_3252x3154D	CTGTTTTCACTACTTATTAATGCAA	rev	0
C058_3252x3154D	AAATTTTCCTGTCGTAGCCTTAAAG	for	0
C058_3252x3154D	AAATTTTCCTGTCGTAGCCTTAAAG	rev	0
C058_3252x3154D	GATGTTTCAAATGAACTGACAGACC	for	0
C058_3252x3154D	GATGTTTCAAATGAACTGACAGACC	rev	0
C058_3252x3154D	TATACCTTTAAATTTTTTTATTTTT	for	0
C058_3252x3154D	TATACCTTTAAATTTTTTTATTTTT	rev	0
C058_3252x3154D	ATGCTCTTCCTAGTCTCTAAGGAAG	for	0
C058_3252x3154D	ATGCTCTTCCTAGTCTCTAAGGAAG	rev	0
C058_3252x3154D	TATTTATAGAAGCTATGTCATGAAA	for	0
C058_3252x3154D	TATTTATAGAAGCTATGTCATGAAA	rev	0
C058_3252x3154D	TTATCAGTGCTCTGTTATCTGTTAG	for	0
C058_3252x3154D	TTATCAGTGCTCTGTTATCTGTTAG	rev	0
C058_3252x3154D	ACAGGGATTTGTGTGTGTGCTTCCA	for	0
C058_3252x3154D	ACAGGGATTTGTGTGTGTGCTTCCA	rev	0
C058_3252x3154D	AAGGGCCTTGCACTTACATAAAATT	for	0
C058_3252x3154D	AAGGGCCTTGCACTTACATAAAATT	rev	0
C058_3252x3154D	GTAAAGTGAGATAAATTTATCTCAG	for	0
C058_3252x3154D	GTAAAGTGAGATAAATTTATCTCAG	rev	0
C058_3252x3154D	AGACGTTTCTGTTAGTATATAATTT	for	0
C058_3252x3154D	AGACGTTTCTGTTAGTATATAATTT	rev	0
C058_3252x3154D	ACTGCCCAAATACTGTTTGAATTGA	for	0
C058_3252x3154D	ACTGCCCAAATACTGTTTGAATTGA	rev	0
C058_3252x3154D	TTGACATTCATTACCAAACTCAGAA	for	0
C058_3252x3154D	TTGACATTCATTACCAAACTCAGAA	rev	0
C058_3252x3154D	TGAATGGAACTTTTGGAAATCTGTG	for	0
C058_3252x3154D	TGAATGGAACTTTTGGAAATCTGTG	rev	0
C058_3252x3154D	TGAGATTTCAAGACTTTTGGAAAAT	for	0
C058_3252x3154D	TGAGATTTCAAGACTTTTGGAAAAT	rev	0
C058_3252x3154D	CTGTTTAGATTTAAAAAAATACATA	for	0
C058_3252x3154D	CTGTTTAGATTTAAAAAAATACATA	rev	0
C058_3252x3154D	GTGAGGGGATAATAATAGTTATAAT	for	0
C058_3252x3154D	GTGAGGGGATAATAATAGTTATAAT	rev	0
C058_3252x3154D	TTAGTTATTAAGAATTTTGGTACTC	for	0
C058_3252x3154D	TTAGTTATTAAGAATTTTGGTACTC	rev	0
C058_3252x3154D	GTTATATTCCCTCGCTGCATTGGGT	for	0
C058_3252x3154D	GTTATATTCCCTCGCTGCATTGGGT	rev	0
C058_3252x3154D	CAGCGGGTTTGCCGGCAGGGGTTGC	for	0
C058_3252x3154D	CAGCGGGTTTGCCGGCAGGGGTTGC	rev	0
C058_3252x3154D	GCATCCGCCTCCTCCAGCTGAGCGT	for	0
C058_3252x3154D	GCATCCGCCTCCTCCAGCTGAGCGT	rev	0
C058_3252x3154D	AAGCGGTTTGGAACCTAGGTAGGGC	for	0
C058_3252x3154D	AAGCGGTTTGGAACCTAGGTAGGGC	rev	0
C058_3252x3154D	GAGGTGGTACCAACTGCTTCTCCCG	for	0
C058_3252x3154D	GAGGTGGTACCAACTGCTTCTCCCG	rev	0
C058_3252x3154D	AGTGGCGCTCGTCGAGGAGTCACGC	for	0
C058_3252x3154D	AGTGGCGCTCGTCGAGGAGTCACGC	rev	0
C058_3252x3154D	CTTGTGCCTCTTTGGGATCAGATTT	for	0
C058_3252x3154D	CTTGTGCCTCTTTGGGATCAGATTT	rev	0
C058_3252x3154D	GCTCAAGCCCCCCTTAGAAATAGGA	for	0
C058_3252x3154D	GCTCAAGCCCCCCTTAGAAATAGGA	rev	0
C058_3252x3154D	GCACCACAGCCCAGCTGAGCCGGTG	for	0
C058_3252x3154D	GCACCACAGCCCAGCTGAGCCGGTG	rev	0
C058_3252x3154D	CACAGAAGCGGCTCTGAACTCCAGG	for	0
C058_3252x3154D	CACAGAAGCGGCTCTGAACTCCAGG	rev	0
C058_3252x3154D	TCGCTGGCTTAGAACTGGAAGTGTA	for	0
C058_3252x3154D	TCGCTGGCTTAGAACTGGAAGTGTA	rev	0
C058_3252x3154D	CTTCCAAAAGCCTCCTCCATCCCAT	for	0
C058_3252x3154D	CTTCCAAAAGCCTCCTCCATCCCAT	rev	0
C058_3252x3154D	AGCCAAACCCTGTGCTCTTCTGAAC	for	0
C058_3252x3154D	AGCCAAACCCTGTGCTCTTCTGAAC	rev	0
C058_3252x3154D	CTCTCTCTGCACCTCTTCTAGTTTG	for	0
C058_3252x3154D	CTCTCTCTGCACCTCTTCTAGTTTG	rev	0
C058_3252x3154D	GCACAGGCTTCCTGAGCCTCATTAG	for	0
C058_3252x3154D	GCACAGGCTTCCTGAGCCTCATTAG	rev	0
C058_3252x3154D	GAACCCACTACCGAGATCCTCAGGA	for	0
C058_3252x3154D	GAACCCACTACCGAGATCCTCAGGA	rev	0
C058_3252x3154D	AGGCCATGGTGGCTGAGTGTCTTAC	for	0
C058_3252x3154D	AGGCCATGGTGGCTGAGTGTCTTAC	rev	0
C058_3252x3154D	GGAATATGATGCATATCTCTCTTAC	for	0
C058_3252x3154D	GGAATATGATGCATATCTCTCTTAC	rev	0
C058_3252x3154D	ATCCCACTGCCACGTTCTAGACTCT	for	0
C058_3252x3154D	ATCCCACTGCCACGTTCTAGACTCT	rev	0
C058_3252x3154D	GGATTCAATGCAGATGAGGCACTGT	for	0
C058_3252x3154D	GGATTCAATGCAGATGAGGCACTGT	rev	0
C058_3252x3154D	GGATACCAACACAAGATGCCAGCCA	for	0
C058_3252x3154D	GGATACCAACACAAGATGCCAGCCA	rev	0
C058_3252x3154D	GATATTTGGTAGTGGAAAACAAAAA	for	0
C058_3252x3154D	GATATTTGGTAGTGGAAAACAAAAA	rev	0
C058_3252x3154D	TCTTAGGACGGAGCTCAACCTGCTG	for	0
C058_3252x3154D	TCTTAGGACGGAGCTCAACCTGCTG	rev	0
C058_3252x3154D	TAAGGAACAGTATATCACAAGGAGA	for	0
C058_3252x3154D	TAAGGAACAGTATATCACAAGGAGA	rev	0
C058_3252x3154D	TCCTGAGCTTCTGAGAGTGCCAACC	for	0
C058_3252x3154D	TCCTGAGCTTCTGAGAGTGCCAACC	rev	0
C058_3252x3154D	GACCCACAGGACAAAGAACTTCAAC	for	0
C058_3252x3154D	GACCCACAGGACAAAGAACTTCAAC	rev	0
C058_3252x3154D	AAAGTCGAAAGTCGCTAGTCTAAGG	for	0
C058_3252x3154D	AAAGTCGAAAGTCGCTAGTCTAAGG	rev	0
C058_3252x3154D	CAGAGCAAAGGCGTTATGGCGACTT	for	0
C058_3252x3154D	CAGAGCAAAGGCGTTATGGCGACTT	rev	0
C058_3252x3154D	ACTAGGAGGAAGGCCCAGTCATCAC	for	0
C058_3252x3154D	ACTAGGAGGAAGGCCCAGTCATCAC	rev	0
C058_3252x3154D	GAGAATGGAGCAATTGGACGGGATC	for	0
C058_3252x3154D	GAGAATGGAGCAATTGGACGGGATC	rev	0
C058_3252x3154D	ACCTCAGATTCAGTTGCCTTGGAGA	for	0
C058_3252x3154D	ACCTCAGATTCAGTTGCCTTGGAGA	rev	0
C058_3252x3154D	ATAGTACTTACTAGCACTGACTTCC	for	0
C058_3252x3154D	ATAGTACTTACTAGCACTGACTTCC	rev	0
C058_3252x3154D	GACTTCCTCATCCTCCTGGGATCAC	for	0
C058_3252x3154D	GACTTCCTCATCCTCCTGGGATCAC	rev	0
C058_3252x3154D	TTGCTATCCTACCGACCTGTCACTC	for	0
C058_3252x3154D	TTGCTATCCTACCGACCTGTCACTC	rev	0
C058_3252x3154D	TGGTGACTAGCTCTGACCTGCAATT	for	0
C058_3252x3154D	TGGTGACTAGCTCTGACCTGCAATT	rev	0
C058_3252x3154D	TGAAGCTGCCTCGGAGGAAGCAAAC	for	0
C058_3252x3154D	TGAAGCTGCCTCGGAGGAAGCAAAC	rev	0
C058_3252x3154D	CAGAATTTTATCGTTAGAGAAAACT	for	0
C058_3252x3154D	CAGAATTTTATCGTTAGAGAAAACT	rev	0
C058_3252x3154D	GAGAAAACTTTCCTCAGAGGCTTTT	for	0
C058_3252x3154D	GAGAAAACTTTCCTCAGAGGCTTTT	rev	0
C058_3252x3154D	ATAAATACACAATTGAAGACCAATT	for	0
C058_3252x3154D	ATAAATACACAATTGAAGACCAATT	rev	0
C058_3252x3154D	CCCCAAATATGTTTAAGAACTGTTT	for	0
C058_3252x3154D	CCCCAAATATGTTTAAGAACTGTTT	rev	0
C058_3252x3154D	CTAATGTGACCCTAAAACTGGCTTA	for	0
C058_3252x3154D	CTAATGTGACCCTAAAACTGGCTTA	rev	0
C058_3252x3154D	CATTAGAAGTAGTTTTCTTTAAAAC	for	0
C058_3252x3154D	CATTAGAAGTAGTTTTCTTTAAAAC	rev	0
C058_3252x3154D	ACAAAAGCTGCATCACTAGTTGAAA	for	0
C058_3252x3154D	ACAAAAGCTGCATCACTAGTTGAAA	rev	0
C058_3252x3154D	CTGTTTTCTCAGGTGCTGTAAGATC	for	0
C058_3252x3154D	CTGTTTTCTCAGGTGCTGTAAGATC	rev	0
C058_3252x3154D	GATAGAGGAAGGTGAGGATACTATC	for	0
C058_3252x3154D	GATAGAGGAAGGTGAGGATACTATC	rev	0
C058_3252x3154D	ATGAGAAGGACAGTGATGATGAAGA	for	0
C058_3252x3154D	ATGAGAAGGACAGTGATGATGAAGA	rev	0
C058_3252x3154D	ATACTGATGAGGTTACTGAATACTT	for	0
C058_3252x3154D	ATACTGATGAGGTTACTGAATACTT	rev	0
C058_3252x3154D	ACACACAAGGATTTTAACAACACTG	for	0
C058_3252x3154D	ACACACAAGGATTTTAACAACACTG	rev	0
C058_3252x3154D	TAGCCAGTCTCGGTAGGCTGCTCCG	for	0
C058_3252x3154D	TAGCCAGTCTCGGTAGGCTGCTCCG	rev	0
C058_3252x3154D	GGAGGAGTTATTACCTGATGTTGAG	for	0
C058_3252x3154D	GGAGGAGTTATTACCTGATGTTGAG	rev	0
C058_3252x3154D	GATAGAATCAAGGAATTGGTTCATC	for	0
C058_3252x3154D	GATAGAATCAAGGAATTGGTTCATC	rev	0
C058_3252x3154D	CCTTAAAAATAATTAATGCTAATAT	for	0
C058_3252x3154D	CCTTAAAAATAATTAATGCTAATAT	rev	0
C058_3252x3154D	TTCTGCATCGATATCCATACAGGCA	for	0
C058_3252x3154D	TTCTGCATCGATATCCATACAGGCA	rev	0
C058_3252x3154D	AACCCTGGAACAGAAGTGTACAGGG	for	0
C058_3252x3154D	AACCCTGGAACAGAAGTGTACAGGG	rev	0
C058_3252x3154D	GATTTCCCTGAACTGACAACTTCAT	for	0
C058_3252x3154D	GATTTCCCTGAACTGACAACTTCAT	rev	0
C058_3252x3154D	GAGAAGCACTGCAGTTGCCTTTCTT	for	0
C058_3252x3154D	GAGAAGCACTGCAGTTGCCTTTCTT	rev	0
C058_3252x3154D	GAGCCACAGATGGGAGCAAATGTGA	for	0
C058_3252x3154D	GAGCCACAGATGGGAGCAAATGTGA	rev	0
C058_3252x3154D	AGCTCAAGGGGAACTAGCCTCTTCT	for	0
C058_3252x3154D	AGCTCAAGGGGAACTAGCCTCTTCT	rev	0
C058_3252x3154D	GGTCGGCCCCTGGGTTCAAACGCTC	for	0
C058_3252x3154D	GGTCGGCCCCTGGGTTCAAACGCTC	rev	0
C058_3252x3154D	TGACTTCCAAAACCAAAATGATTGA	for	0
C058_3252x3154D	TGACTTCCAAAACCAAAATGATTGA	rev	0
C058_3252x3154D	CTCTCATGAATACGTCAGGGGTGAG	for	0
C058_3252x3154D	CTCTCATGAATACGTCAGGGGTGAG	rev	0
C058_3252x3154D	TGAGCAAATAACTGGTTCCCCTAGA	for	0
C058_3252x3154D	TGAGCAAATAACTGGTTCCCCTAGA	rev	0
C058_3252x3154D	GTCAGCTGTGGCGAGATAAGAAGTT	for	0
C058_3252x3154D	GTCAGCTGTGGCGAGATAAGAAGTT	rev	0
C058_3252x3154D	AAAATACATACCGCCAGAAGGAAAG	for	0
C058_3252x3154D	AAAATACATACCGCCAGAAGGAAAG	rev	0
C058_3252x3154D	CAATAAAGTGGAGGTCTGTTTGCAG	for	0
C058_3252x3154D	CAATAAAGTGGAGGTCTGTTTGCAG	rev	0
C058_3252x3154D	TCTTAAAGATTACTAGAGAAAGTAA	for	0
C058_3252x3154D	TCTTAAAGATTACTAGAGAAAGTAA	rev	0
C058_3252x3154D	ATTTGTTAATTTTCTTGGTATTTTC	for	0
C058_3252x3154D	ATTTGTTAATTTTCTTGGTATTTTC	rev	0
C058_3252x3154D	CCTAAAGTGACCGCCTACATTTCTT	for	0
C058_3252x3154D	CCTAAAGTGACCGCCTACATTTCTT	rev	0
C058_3252x3154D	AGCGCTTGCTTGCAGGAGCTGCGTC	for	0
C058_3252x3154D	AGCGCTTGCTTGCAGGAGCTGCGTC	rev	0
C058_3252x3154D	TACGGCAGCAACTGTGGGCTATTTC	for	0
C058_3252x3154D	TACGGCAGCAACTGTGGGCTATTTC	rev	0
C058_3252x3154D	ATGAAGAGGACAATCGCAGTGAGAC	for	0
C058_3252x3154D	ATGAAGAGGACAATCGCAGTGAGAC	rev	0
C058_3252x3154D	AGTTTCCTCTTGATGATAGTGATAG	for	0
C058_3252x3154D	AGTTTCCTCTTGATGATAGTGATAG	rev	0
C058_3252x3154D	CAGAACCGTCTACGAGTAGTCAGGT	for	0
C058_3252x3154D	CAGAACCGTCTACGAGTAGTCAGGT	rev	0
C058_3252x3154D	ATAATTTTGTGAATGCATTTGTTGG	for	0
C058_3252x3154D	ATAATTTTGTGAATGCATTTGTTGG	rev	0
C058_3252x3154D	GTAAATATGCTCCGATTTGTACTGA	for	0
C058_3252x3154D	GTAAATATGCTCCGATTTGTACTGA	rev	0
C058_3252x3154D	AGGTCGCCTCCGCTCCCGAGGCGGC	for	0
C058_3252x3154D	AGGTCGCCTCCGCTCCCGAGGCGGC	rev	0
C058_3252x3154D	CCCTTGTCAGGGATGGCTCTATCTA	for	0
C058_3252x3154D	CCCTTGTCAGGGATGGCTCTATCTA	rev	0
C058_3252x3154D	TAAAGACTTTGAACAACTGGTGGCA	for	0
C058_3252x3154D	TAAAGACTTTGAACAACTGGTGGCA	rev	0
C058_3252x3154D	TTTGACATGTCCGAAGGAATGCAGC	for	0
C058_3252x3154D	TTTGACATGTCCGAAGGAATGCAGC	rev	0
C058_3252x3154D	GATTCCAGAGACATTAAGAGGAGAG	for	0
C058_3252x3154D	GATTCCAGAGACATTAAGAGGAGAG	rev	0
C058_3252x3154D	TGCAAAAGAAGAGGAGGCTTTTTGG	for	0
C058_3252x3154D	TGCAAAAGAAGAGGAGGCTTTTTGG	rev	0
C058_3252x3154D	ACTTATCAGGGAACACCTTCCTCAG	for	0
C058_3252x3154D	ACTTATCAGGGAACACCTTCCTCAG	rev	0
C058_3252x3154D	ACAACTGGGATTAGCAATACTTGAC	for	0
C058_3252x3154D	ACAACTGGGATTAGCAATACTTGAC	rev	0
C058_3252x3154D	CAAACTTCTGACCTGTAAAGATGAT	for	0
C058_3252x3154D	CAAACTTCTGACCTGTAAAGATGAT	rev	0
C058_3252x3154D	GCAGATGAGAAGAAAACAGAATCGG	for	0
C058_3252x3154D	GCAGATGAGAAGAAAACAGAATCGG	rev	0
C058_3252x3154D	TCATCAGCCAGTCCAGCTCGTGATT	for	0
C058_3252x3154D	TCATCAGCCAGTCCAGCTCGTGATT	rev	0
C058_3252x3154D	CAGAGAGCAGTGGGAAGAAAGATCT	for	0
C058_3252x3154D	CAGAGAGCAGTGGGAAGAAAGATCT	rev	0
C058_3252x3154D	TCAGGGATATGTCGCATTACTGATG	for	0
C058_3252x3154D	TCAGGGATATGTCGCATTACTGATG	rev	0
C058_3252x3154D	GCAGAAGAAAAACATACTCAGAAGC	for	0
C058_3252x3154D	GCAGAAGAAAAACATACTCAGAAGC	rev	0
C058_3252x3154D	GCTGTTTCCATGCGATTGCTGGTCT	for	0
C058_3252x3154D	GCTGTTTCCATGCGATTGCTGGTCT	rev	0
C058_3252x3154D	TTGCCTTTTAGGACCCTGATTTCCA	for	0
C058_3252x3154D	TTGCCTTTTAGGACCCTGATTTCCA	rev	0
C058_3252x3154D	AACTAAAAGATTAACTTCTAAAACG	for	0
C058_3252x3154D	AACTAAAAGATTAACTTCTAAAACG	rev	0
C058_3252x3154D	TAATTTTATTCAATACAGTAATACA	for	0
C058_3252x3154D	TAATTTTATTCAATACAGTAATACA	rev	0
C058_3252x3154D	ACTCTGTTGCTGGTAAACACAAATC	for	0
C058_3252x3154D	ACTCTGTTGCTGGTAAACACAAATC	rev	0
C058_3252x3154D	GACAGTTTAGTTGACTATATAGCTC	for	0
C058_3252x3154D	GACAGTTTAGTTGACTATATAGCTC	rev	0
C058_3252x3154D	GGTTTCAGAATAACTTCTGATTGCT	for	0
C058_3252x3154D	GGTTTCAGAATAACTTCTGATTGCT	rev	0
C058_3252x3154D	TATAGTAGGTAGAGTGGAAGAGTTT	for	0
C058_3252x3154D	TATAGTAGGTAGAGTGGAAGAGTTT	rev	0
C058_3252x3154D	CCTAAAAAGGTTTGACTTAGATGTG	for	0
C058_3252x3154D	CCTAAAAAGGTTTGACTTAGATGTG	rev	0
C058_3252x3154D	TTCACACTAGACGTGGATTTCGAGC	for	0
C058_3252x3154D	TTCACACTAGACGTGGATTTCGAGC	rev	0
C058_3252x3154D	GGTCAGTCTTTGGCAAGAACGTACT	for	0
C058_3252x3154D	GGTCAGTCTTTGGCAAGAACGTACT	rev	0
C058_3252x3154D	TAGTCAAAGGAGCGGGACTTGGGCC	for	0
C058_3252x3154D	TAGTCAAAGGAGCGGGACTTGGGCC	rev	0
C058_3252x3154D	CTTGGCAGCCTCGGCCGCTGTCGCC	for	0
C058_3252x3154D	CTTGGCAGCCTCGGCCGCTGTCGCC	rev	0
C058_3252x3154D	CAGCAGCAGGAGGGGCAGCGGGGTC	for	0
C058_3252x3154D	CAGCAGCAGGAGGGGCAGCGGGGTC	rev	0
C058_3252x3154D	GTCCCCAGAAGCATCTCTTCCAGAG	for	0
C058_3252x3154D	GTCCCCAGAAGCATCTCTTCCAGAG	rev	0
C058_3252x3154D	CTCCCTTGGCGTTCAACTGGTGGGC	for	0
C058_3252x3154D	CTCCCTTGGCGTTCAACTGGTGGGC	rev	0
C058_3252x3154D	GTTCTGCCAGGAATCTCGAGCTAAG	for	0
C058_3252x3154D	GTTCTGCCAGGAATCTCGAGCTAAG	rev	0
C058_3252x3154D	GACATTGCCACTAAATCATGTGTAA	for	0
C058_3252x3154D	GACATTGCCACTAAATCATGTGTAA	rev	0
C058_3252x3154D	CAAGAAGCCAAGAGAAAGCACATGG	for	0
C058_3252x3154D	CAAGAAGCCAAGAGAAAGCACATGG	rev	0
C058_3252x3154D	ACCGGACAGAGACGTGTGGTAGCTG	for	0
C058_3252x3154D	ACCGGACAGAGACGTGTGGTAGCTG	rev	0
C058_3252x3154D	CATCAGAAGATATTCTCACAGGTAT	for	0
C058_3252x3154D	CATCAGAAGATATTCTCACAGGTAT	rev	0
C058_3252x3154D	TCCCCACCACCAGCAGCTTAATATC	for	0
C058_3252x3154D	TCCCCACCACCAGCAGCTTAATATC	rev	0
C058_3252x3154D	AGTCATCCCCATACTTGGAGAACTT	for	0
C058_3252x3154D	AGTCATCCCCATACTTGGAGAACTT	rev	0
C058_3252x3154D	CATTCTGGATTGAGGGGAGGGGCAC	for	0
C058_3252x3154D	CATTCTGGATTGAGGGGAGGGGCAC	rev	0
C058_3252x3154D	AAATGTCTCATTCGACACCCAAATT	for	0
C058_3252x3154D	AAATGTCTCATTCGACACCCAAATT	rev	0
C058_3252x3154D	CATTAAGAGTGCTGTCATGTTCACT	for	0
C058_3252x3154D	CATTAAGAGTGCTGTCATGTTCACT	rev	0
C058_3252x3154D	GTCCCACTTATGATGTACTGCCTTC	for	0
C058_3252x3154D	GTCCCACTTATGATGTACTGCCTTC	rev	0
C058_3252x3154D	TGGTGTGCCTTGCGCTTCCAACTAG	for	0
C058_3252x3154D	TGGTGTGCCTTGCGCTTCCAACTAG	rev	0
C058_3252x3154D	TCATTACTTATCTCACCAAGCACAT	for	0
C058_3252x3154D	TCATTACTTATCTCACCAAGCACAT	rev	0
C058_3252x3154D	TCATCAAAATTAGAGCTTTCAGGTC	for	0
C058_3252x3154D	TCATCAAAATTAGAGCTTTCAGGTC	rev	0
C058_3252x3154D	TGGGGAGAAGGGAAGGAAGGGAGAA	for	0
C058_3252x3154D	TGGGGAGAAGGGAAGGAAGGGAGAA	rev	0
C058_3252x3154D	TCCGACTCTTTTTGGGTCTTTATCT	for	0
C058_3252x3154D	TCCGACTCTTTTTGGGTCTTTATCT	rev	0
C058_3252x3154D	GCTGGCGGTGGCGGTCCCGGACTGG	for	0
C058_3252x3154D	GCTGGCGGTGGCGGTCCCGGACTGG	rev	0
C058_3252x3154D	TTATATTCTATATTAGGATACTGCA	for	0
C058_3252x3154D	TTATATTCTATATTAGGATACTGCA	rev	0
C058_3252x3154D	CACAACAATAAAGATGAATCAATCA	for	0
C058_3252x3154D	CACAACAATAAAGATGAATCAATCA	rev	0
C058_3252x3154D	CAGATTACAAGTATGAAAGTTGGAA	for	0
C058_3252x3154D	CAGATTACAAGTATGAAAGTTGGAA	rev	0
C058_3252x3154D	CTTATGTTGTTCTATTCTTGTCCAG	for	0
C058_3252x3154D	CTTATGTTGTTCTATTCTTGTCCAG	rev	0
C058_3252x3154D	AGAAGTGAGAACCTTACAAACATTT	for	0
C058_3252x3154D	AGAAGTGAGAACCTTACAAACATTT	rev	0
C058_3252x3154D	TGTTGAGATTACGGGCTTGGGATTA	for	0
C058_3252x3154D	TGTTGAGATTACGGGCTTGGGATTA	rev	0
C058_3252x3154D	TTTAAATATCACGGTGTCAGTATTT	for	0
C058_3252x3154D	TTTAAATATCACGGTGTCAGTATTT	rev	0
C058_3252x3154D	TTCAACACACTGCAGGGCTAACAGA	for	6
C058_3252x3154D	TTCAACACACTGCAGGGCTAACAGA	rev	0
C058_3252x3154D	TTCCTGTTTGGTAGCAAATGCCTTT	for	0
C058_3252x3154D	TTCCTGTTTGGTAGCAAATGCCTTT	rev	0
C058_3252x3154D	GTCTTAGGCCCAATCCAATATTGCT	for	0
C058_3252x3154D	GTCTTAGGCCCAATCCAATATTGCT	rev	0
C058_3252x3154D	GGGATGGTGGCACTTGAAAAACTGA	for	0
C058_3252x3154D	GGGATGGTGGCACTTGAAAAACTGA	rev	0
C058_3252x3154D	GGGGCGGCGCGGAAAAGCTCGCCGC	for	0
C058_3252x3154D	GGGGCGGCGCGGAAAAGCTCGCCGC	rev	0
C058_3252x3154D	TAGGATGTTTTCAATCTAGGTCCTT	for	0
C058_3252x3154D	TAGGATGTTTTCAATCTAGGTCCTT	rev	2
C058_3252x3154D	TATTGTTCTGGAACATACAAGTAAG	for	0
C058_3252x3154D	TATTGTTCTGGAACATACAAGTAAG	rev	0
C058_3252x3154D	ATGAGTTTATTTCATTATTGTTTAT	for	0
C058_3252x3154D	ATGAGTTTATTTCATTATTGTTTAT	rev	0
C058_3252x3154D	GTGAGTTCAAGGGCTGTCTGGGCTC	for	0
C058_3252x3154D	GTGAGTTCAAGGGCTGTCTGGGCTC	rev	0
C058_3252x3154D	CTACATACATAGCTGTTACACTGTG	for	0
C058_3252x3154D	CTACATACATAGCTGTTACACTGTG	rev	0
C058_3252x3154D	GAACGCACGGATACAAAGCTGTGGG	for	0
C058_3252x3154D	GAACGCACGGATACAAAGCTGTGGG	rev	0
C058_3252x3154D	GATCCTCTGGGACGTTTGTATTCAC	for	0
C058_3252x3154D	GATCCTCTGGGACGTTTGTATTCAC	rev	0
C058_3252x3154D	GCTTAAAAGGTAATCAATACTTGTC	for	0
C058_3252x3154D	GCTTAAAAGGTAATCAATACTTGTC	rev	0
C058_3252x3154D	ATAGTGTCTCACCGTGGAAGTCCAG	for	0
C058_3252x3154D	ATAGTGTCTCACCGTGGAAGTCCAG	rev	0
C058_3252x3154D	CCAGTCCCCTAAGTCTGCCTTCATC	for	0
C058_3252x3154D	CCAGTCCCCTAAGTCTGCCTTCATC	rev	0
C058_3252x3154D	AGTTCTTTTGAGGTCTGAAACTCTC	for	0
C058_3252x3154D	AGTTCTTTTGAGGTCTGAAACTCTC	rev	0
C058_3252x3154D	ACTCTGGGTCAAATCCTGACAACCA	for	0
C058_3252x3154D	ACTCTGGGTCAAATCCTGACAACCA	rev	0
C058_3252x3154D	CAGTGTCAATGACATCCAAGAAGCA	for	0
C058_3252x3154D	CAGTGTCAATGACATCCAAGAAGCA	rev	0
C058_3252x3154D	AGTCTTCCAGACCTACGTGAGAGAA	for	0
C058_3252x3154D	AGTCTTCCAGACCTACGTGAGAGAA	rev	0
C058_3252x3154D	AAGAAAAGATATGTGTATACCCTTA	for	0
C058_3252x3154D	AAGAAAAGATATGTGTATACCCTTA	rev	0
C058_3252x3154D	GTTCCTTTATAATATAACTTCTGAA	for	0
C058_3252x3154D	GTTCCTTTATAATATAACTTCTGAA	rev	1
C058_3252x3154D	GCTAGGATGTTCGACCTGCATTGTT	for	0
C058_3252x3154D	GCTAGGATGTTCGACCTGCATTGTT	rev	0
C058_3252x3154D	CTTCTCTATCTCACTTGGATTCTCT	for	0
C058_3252x3154D	CTTCTCTATCTCACTTGGATTCTCT	rev	0
C058_3252x3154D	TTCCGGGGTTTCCGGGGCTTCAGGT	for	0
C058_3252x3154D	TTCCGGGGTTTCCGGGGCTTCAGGT	rev	0
C058_3252x3154D	ACACTATATTGTACCTGAAGCTCTA	for	0
C058_3252x3154D	ACACTATATTGTACCTGAAGCTCTA	rev	0
C058_3252x3154D	CTTTGTTCCAGGTAGGTTCCCTCAA	for	0
C058_3252x3154D	CTTTGTTCCAGGTAGGTTCCCTCAA	rev	0
C058_3252x3154D	TCTCTTAAGTTTATCCTGGTGCTGG	for	0
C058_3252x3154D	TCTCTTAAGTTTATCCTGGTGCTGG	rev	0
C058_3252x3154D	TTAGAAGTATTCAGCCTTCTCCTTG	for	1
C058_3252x3154D	TTAGAAGTATTCAGCCTTCTCCTTG	rev	0
C058_3252x3154D	CTGTTTTTCACCGCGCAGCAGCCGC	for	0
C058_3252x3154D	CTGTTTTTCACCGCGCAGCAGCCGC	rev	0
C058_3252x3154D	GGTTGGCCAGGTTGAGGCAGCAGTT	for	0
C058_3252x3154D	GGTTGGCCAGGTTGAGGCAGCAGTT	rev	0
C058_3252x3154D	CCCCCTTCTGCTCCCTTGTGCTCAC	for	0
C058_3252x3154D	CCCCCTTCTGCTCCCTTGTGCTCAC	rev	0
C058_3252x3154D	GCAGGACCCTCCAAGAGATGCTGTA	for	0
C058_3252x3154D	GCAGGACCCTCCAAGAGATGCTGTA	rev	5
C058_3252x3154D	GGACCACGAGAACGAGAAGGTGAAC	for	0
C058_3252x3154D	GGACCACGAGAACGAGAAGGTGAAC	rev	1
C058_3252x3154D	AGACCATCAGGTTGCTTCTCTGAAT	for	0
C058_3252x3154D	AGACCATCAGGTTGCTTCTCTGAAT	rev	2
C058_3252x3154D	CACAAAGTTAAACATGTTTAAAAGG	for	0
C058_3252x3154D	CACAAAGTTAAACATGTTTAAAAGG	rev	0
C058_3252x3154D	AAGGCTGTATCAGCCTACATGTGAG	for	0
C058_3252x3154D	AAGGCTGTATCAGCCTACATGTGAG	rev	0
C058_3252x3154D	AATAGACTTTTTAAAATAAACCCTC	for	0
C058_3252x3154D	AATAGACTTTTTAAAATAAACCCTC	rev	0
C058_3252x3154D	GGGAGGTGGTCACGGGTTCTTCAAC	for	0
C058_3252x3154D	GGGAGGTGGTCACGGGTTCTTCAAC	rev	0
C058_3252x3154D	TCTAGGTGTCCTCCTGGATTATGAC	for	0
C058_3252x3154D	TCTAGGTGTCCTCCTGGATTATGAC	rev	0
C058_3252x3154D	TTGGAAGCACTCAAAATAACTAGAT	for	0
C058_3252x3154D	TTGGAAGCACTCAAAATAACTAGAT	rev	0
C058_3252x3154D	TGCATTAAAAATTATGTTTGAATTC	for	0
C058_3252x3154D	TGCATTAAAAATTATGTTTGAATTC	rev	0
C058_3252x3154D	GTAATGGCTAGTCTGACCAGGTAGA	for	0
C058_3252x3154D	GTAATGGCTAGTCTGACCAGGTAGA	rev	0
C058_3252x3154D	TCCTCCCTCTTGTCTCATGTACAAA	for	0
C058_3252x3154D	TCCTCCCTCTTGTCTCATGTACAAA	rev	0
C058_3252x3154D	GAAGTGTCTCGTGTAGCCTAATTTC	for	0
C058_3252x3154D	GAAGTGTCTCGTGTAGCCTAATTTC	rev	0
C058_3252x3154D	GACTGCAGCTTAAACTACCTTTCCT	for	0
C058_3252x3154D	GACTGCAGCTTAAACTACCTTTCCT	rev	0
C058_3252x3154D	TAAGACCCAGAATAGTGTCTGGAAC	for	0
C058_3252x3154D	TAAGACCCAGAATAGTGTCTGGAAC	rev	0
C058_3252x3154D	AATGAATAATTCGAATTGCTGTTTG	for	0
C058_3252x3154D	AATGAATAATTCGAATTGCTGTTTG	rev	0
C058_3252x3154D	GGCAAGTTGGTTTCTTTAGTCTGTA	for	0
C058_3252x3154D	GGCAAGTTGGTTTCTTTAGTCTGTA	rev	0
C058_3252x3154D	TCTTTGGAGCACATGGTATCATTCT	for	0
C058_3252x3154D	TCTTTGGAGCACATGGTATCATTCT	rev	0
C058_3252x3154D	GCTTCTGAGGCATGTAATGCCTTCC	for	0
C058_3252x3154D	GCTTCTGAGGCATGTAATGCCTTCC	rev	0
C058_3252x3154D	CCATTTAACATCGTCAAGAAAGATG	for	0
C058_3252x3154D	CCATTTAACATCGTCAAGAAAGATG	rev	0
C058_3252x3154D	TCACTTATATATGCTTTTCAGCTCA	for	0
C058_3252x3154D	TCACTTATATATGCTTTTCAGCTCA	rev	0
C058_3252x3154D	TCAGACATTCTAAGTGAATTCTCAG	for	0
C058_3252x3154D	TCAGACATTCTAAGTGAATTCTCAG	rev	0
C058_3252x3154D	CTTAGAGCCATTAGGCTGTATTTGG	for	0
C058_3252x3154D	CTTAGAGCCATTAGGCTGTATTTGG	rev	0
C058_3252x3154D	ATTTTTTATCAAGTGCTTTACCCCA	for	0
C058_3252x3154D	ATTTTTTATCAAGTGCTTTACCCCA	rev	0
C058_3252x3154D	GGCTGAGAAAAGCTCCCCTCTCCCT	for	0
C058_3252x3154D	GGCTGAGAAAAGCTCCCCTCTCCCT	rev	0
C058_3252x3154D	CCTTGGAGCTGAGAGGCTGCGGTTC	for	0
C058_3252x3154D	CCTTGGAGCTGAGAGGCTGCGGTTC	rev	0
C058_3252x3154D	CTGTGTGTTCTATGCGTGGGTCCTG	for	0
C058_3252x3154D	CTGTGTGTTCTATGCGTGGGTCCTG	rev	0
C058_3252x3154D	AGCAGAGGCCACGTAGCCTCAAGAG	for	0
C058_3252x3154D	AGCAGAGGCCACGTAGCCTCAAGAG	rev	0
C058_3252x3154D	TCTACCTTTATCCCTCATTTTTCCT	for	0
C058_3252x3154D	TCTACCTTTATCCCTCATTTTTCCT	rev	0
C058_3252x3154D	TTTTCCTACCTTCTTGCCAACTGTA	for	0
C058_3252x3154D	TTTTCCTACCTTCTTGCCAACTGTA	rev	0
C058_3252x3154D	TTCCTCTGCATATTTTATTTACCTA	for	0
C058_3252x3154D	TTCCTCTGCATATTTTATTTACCTA	rev	0
C058_3252x3154D	CTATTGTGGTATAAATGTGAACTGA	for	0
C058_3252x3154D	CTATTGTGGTATAAATGTGAACTGA	rev	0
C058_3252x3154D	GTGCCTCAGTGTGGGGTGAACCTTG	for	0
C058_3252x3154D	GTGCCTCAGTGTGGGGTGAACCTTG	rev	0
C058_3252x3154D	GTGAACCTTGGTCTTCAAAAGCCTG	for	0
C058_3252x3154D	GTGAACCTTGGTCTTCAAAAGCCTG	rev	0
C058_3252x3154D	CATTATCTATCACCTGCTTCCTCAC	for	0
C058_3252x3154D	CATTATCTATCACCTGCTTCCTCAC	rev	0
C058_3252x3154D	GCAGAGGCAATGCAAACAGCCACTG	for	0
C058_3252x3154D	GCAGAGGCAATGCAAACAGCCACTG	rev	0
C058_3252x3154D	CTGCCTTACCCTTTCTGCCATGGAA	for	0
C058_3252x3154D	CTGCCTTACCCTTTCTGCCATGGAA	rev	0
C058_3252x3154D	ATTCCTAAAATTATAAGTCCAAGTA	for	0
C058_3252x3154D	ATTCCTAAAATTATAAGTCCAAGTA	rev	0
C058_3252x3154D	TTTTATTTTTGTGAACACCTTATTA	for	0
C058_3252x3154D	TTTTATTTTTGTGAACACCTTATTA	rev	0
C058_3252x3154D	ATCCATGGCGCTCCCTGTACTCCTT	for	0
C058_3252x3154D	ATCCATGGCGCTCCCTGTACTCCTT	rev	0
C058_3252x3154D	TCCCCTCAGTCCCGACCGTTTGGTT	for	0
C058_3252x3154D	TCCCCTCAGTCCCGACCGTTTGGTT	rev	0
C058_3252x3154D	AGTAAACACCAGCCTTAAAGAACTG	for	0
C058_3252x3154D	AGTAAACACCAGCCTTAAAGAACTG	rev	0
C058_3252x3154D	CTCTCTCTGCACTTCTGCGAGTTTA	for	0
C058_3252x3154D	CTCTCTCTGCACTTCTGCGAGTTTA	rev	0
C058_3252x3154D	GGGCGACAGAAGCGACAGGAACACA	for	0
C058_3252x3154D	GGGCGACAGAAGCGACAGGAACACA	rev	0
C058_3252x3154D	TAGGTTGTAAAGGGCTGTCTTGATG	for	0
C058_3252x3154D	TAGGTTGTAAAGGGCTGTCTTGATG	rev	0
C058_3252x3154D	TGGCCACAACACTGAACCTACTACT	for	0
C058_3252x3154D	TGGCCACAACACTGAACCTACTACT	rev	0
C058_3252x3154D	GCTTTTAAAATTCGGTTGACTTAAC	for	0
C058_3252x3154D	GCTTTTAAAATTCGGTTGACTTAAC	rev	0
C058_3252x3154D	TCATCTATCAACATATTCATTCCAA	for	0
C058_3252x3154D	TCATCTATCAACATATTCATTCCAA	rev	0
C058_3252x3154D	AAGGCCAAGACAAGTGGTTTATTTC	for	0
C058_3252x3154D	AAGGCCAAGACAAGTGGTTTATTTC	rev	0
C058_3252x3154D	AAAGTATATAACACATTTTATAGTT	for	0
C058_3252x3154D	AAAGTATATAACACATTTTATAGTT	rev	0
C058_3252x3154D	GAGTGAACTTAAGAAACAGGTCAGG	for	0
C058_3252x3154D	GAGTGAACTTAAGAAACAGGTCAGG	rev	0
C058_3252x3154D	TCAGGATTTGGTCTGACTGCACAGA	for	0
C058_3252x3154D	TCAGGATTTGGTCTGACTGCACAGA	rev	0
C058_3252x3154D	GTTCCGGTCCACAGTGGGTCAGCAG	for	0
C058_3252x3154D	GTTCCGGTCCACAGTGGGTCAGCAG	rev	0
C058_3252x3154D	CAGGTGCATGGAGGACGCTCAAGAC	for	0
C058_3252x3154D	CAGGTGCATGGAGGACGCTCAAGAC	rev	0
C058_3252x3154D	GACAGGACAGCCGCAACCACTTACT	for	0
C058_3252x3154D	GACAGGACAGCCGCAACCACTTACT	rev	0
C058_3252x3154D	CTGAGGACCACAAACCGCACACAGA	for	0
C058_3252x3154D	CTGAGGACCACAAACCGCACACAGA	rev	0
C058_3252x3154D	GTTTGAATTATATTGTTTTGGTTGA	for	0
C058_3252x3154D	GTTTGAATTATATTGTTTTGGTTGA	rev	0
C058_3252x3154D	GATTGTGTTCTCTGCAACTGGTAAT	for	0
C058_3252x3154D	GATTGTGTTCTCTGCAACTGGTAAT	rev	0
C058_3252x3154D	CAGAATGTACCTTGGGTCTGCTAAC	for	0
C058_3252x3154D	CAGAATGTACCTTGGGTCTGCTAAC	rev	0
C058_3252x3154D	ATCTGGGTGGCACTTGGAATAACTA	for	0
C058_3252x3154D	ATCTGGGTGGCACTTGGAATAACTA	rev	0
C058_3252x3154D	AACAAAACTCTGGAAGGAATCACAG	for	0
C058_3252x3154D	AACAAAACTCTGGAAGGAATCACAG	rev	0
C058_3252x3154D	AAATATAATAGGGTGCCTTCAGTAG	for	0
C058_3252x3154D	AAATATAATAGGGTGCCTTCAGTAG	rev	0
C058_3252x3154D	CTGTTATAAAGAGCTTCCAGCTTAA	for	0
C058_3252x3154D	CTGTTATAAAGAGCTTCCAGCTTAA	rev	0
C058_3252x3154D	GTCCAGTAGTCCGGTCCAAACGAGG	for	0
C058_3252x3154D	GTCCAGTAGTCCGGTCCAAACGAGG	rev	0
C058_3252x3154D	GCCGCTGCACTCGATGAAAGGAGTG	for	0
C058_3252x3154D	GCCGCTGCACTCGATGAAAGGAGTG	rev	0
C058_3252x3154D	GGAGAGCCAGTAGGATTTATCATTG	for	0
C058_3252x3154D	GGAGAGCCAGTAGGATTTATCATTG	rev	0
C058_3252x3154D	CACCTGTTCTGATTGACTGTGTTTT	for	0
C058_3252x3154D	CACCTGTTCTGATTGACTGTGTTTT	rev	0
C058_3252x3154D	AAGGCCTGGAATTCCAGGGAAGCCA	for	0
C058_3252x3154D	AAGGCCTGGAATTCCAGGGAAGCCA	rev	0
C058_3252x3154D	TGACTCCACAGAAAGAAAAGCACCC	for	0
C058_3252x3154D	TGACTCCACAGAAAGAAAAGCACCC	rev	0
C058_3252x3154D	TCTGTGGACTCAGGGCTGATTGGCA	for	0
C058_3252x3154D	TCTGTGGACTCAGGGCTGATTGGCA	rev	0
C058_3252x3154D	CTTCTTCTTTGCTGATCTTCCCCTT	for	0
C058_3252x3154D	CTTCTTCTTTGCTGATCTTCCCCTT	rev	0
C058_3252x3154D	GAACTGCTGGTTTTGATCACTCCTG	for	0
C058_3252x3154D	GAACTGCTGGTTTTGATCACTCCTG	rev	0
C058_3252x3154D	ACCTGCAATCCCCAGAGACCCCTTC	for	0
C058_3252x3154D	ACCTGCAATCCCCAGAGACCCCTTC	rev	0
C058_3252x3154D	CATAGATCCAGGGGAACCTGGCCTC	for	0
C058_3252x3154D	CATAGATCCAGGGGAACCTGGCCTC	rev	0
C058_3252x3154D	TTTCCAGGAAGCTCAGGAAACCCAG	for	0
C058_3252x3154D	TTTCCAGGAAGCTCAGGAAACCCAG	rev	0
C058_3252x3154D	TATCCCAGGCAGGCCTGGTTCCCCA	for	0
C058_3252x3154D	TATCCCAGGCAGGCCTGGTTCCCCA	rev	0
C058_3252x3154D	GGAACCCAGGCTTTATGTTGGACAG	for	0
C058_3252x3154D	GGAACCCAGGCTTTATGTTGGACAG	rev	0
C058_3252x3154D	TCCTTTCAGGCCTGGAAATCCCTGA	for	0
C058_3252x3154D	TCCTTTCAGGCCTGGAAATCCCTGA	rev	0
C058_3252x3154D	TGGCAAACCAAGGATCCCCTTTTCT	for	0
C058_3252x3154D	TGGCAAACCAAGGATCCCCTTTTCT	rev	0
C058_3252x3154D	CTGGGCCAGGTGAACCTCTTGGACC	for	0
C058_3252x3154D	CTGGGCCAGGTGAACCTCTTGGACC	rev	0
C058_3252x3154D	GGCTGGACCTTGGGTTCCAATTGGT	for	0
C058_3252x3154D	GGCTGGACCTTGGGTTCCAATTGGT	rev	0
C058_3252x3154D	CCTTTCTCAGGAGAGCATGTACAGA	for	0
C058_3252x3154D	CCTTTCTCAGGAGAGCATGTACAGA	rev	0
C058_3252x3154D	AGGGAAGAGAGCTAGGAAAGTAGAT	for	0
C058_3252x3154D	AGGGAAGAGAGCTAGGAAAGTAGAT	rev	0
C058_3252x3154D	TCTTGCTCTCCCCCTCTCTCTCTTA	for	0
C058_3252x3154D	TCTTGCTCTCCCCCTCTCTCTCTTA	rev	0
C058_3252x3154D	TCCTGCACCTGGTACTGGTGTGACT	for	0
C058_3252x3154D	TCCTGCACCTGGTACTGGTGTGACT	rev	0
C058_3252x3154D	TGTGACTATGGGCGAAAAAGGAAAT	for	0
C058_3252x3154D	TGTGACTATGGGCGAAAAAGGAAAT	rev	0
C058_3252x3154D	AGGCCCCATAGGGGAAAAAGGCATA	for	0
C058_3252x3154D	AGGCCCCATAGGGGAAAAAGGCATA	rev	0
C058_3252x3154D	AGGTAGTCCAGGGAGAGATGGTGAA	for	0
C058_3252x3154D	AGGTAGTCCAGGGAGAGATGGTGAA	rev	0
C058_3252x3154D	ACCAGGTATCCCCGGGATTGGGCCT	for	0
C058_3252x3154D	ACCAGGTATCCCCGGGATTGGGCCT	rev	0
C058_3252x3154D	TGGGCCTCCTGGGCCACCTGGTCCT	for	0
C058_3252x3154D	TGGGCCTCCTGGGCCACCTGGTCCT	rev	0
C058_3252x3154D	AGGCTACCAGGGGTTACCTGGAGAC	for	0
C058_3252x3154D	AGGCTACCAGGGGTTACCTGGAGAC	rev	0
C058_3252x3154D	AGGTATCAAAGGTTCGGTGGGAGAG	for	0
C058_3252x3154D	AGGTATCAAAGGTTCGGTGGGAGAG	rev	0
C058_3252x3154D	CGGTGGGAGAGATTGGTCTTCCTGG	for	0
C058_3252x3154D	CGGTGGGAGAGATTGGTCTTCCTGG	rev	0
C058_3252x3154D	ACGGGGAACAGTCCATATCTATGAA	for	0
C058_3252x3154D	ACGGGGAACAGTCCATATCTATGAA	rev	0
C058_3252x3154D	GAATTTCGTTCCACTCCCTTCATCG	for	0
C058_3252x3154D	GAATTTCGTTCCACTCCCTTCATCG	rev	0
C058_3252x3154D	AGACTTGAGGACACGTATTAGCCGA	for	0
C058_3252x3154D	AGACTTGAGGACACGTATTAGCCGA	rev	0
C058_3252x3154D	TGTTGAAGAGTTTCTTGTGTTTTTT	for	0
C058_3252x3154D	TGTTGAAGAGTTTCTTGTGTTTTTT	rev	0
C058_3252x3154D	TCCTTATGAAAGAAATAGGAAAGTG	for	0
C058_3252x3154D	TCCTTATGAAAGAAATAGGAAAGTG	rev	0
C058_3252x3154D	TGCCTAGTTACTAAAATGGCACATC	for	0
C058_3252x3154D	TGCCTAGTTACTAAAATGGCACATC	rev	0
C058_3252x3154D	AAGTATTCTTTTCCATGGTGCTACT	for	0
C058_3252x3154D	AAGTATTCTTTTCCATGGTGCTACT	rev	0
C058_3252x3154D	CTCTTATTTTATATCTTGTTTTACT	for	0
C058_3252x3154D	CTCTTATTTTATATCTTGTTTTACT	rev	0
C058_3252x3154D	GGCTCATTTGTGCAAGAAGACAGTA	for	0
C058_3252x3154D	GGCTCATTTGTGCAAGAAGACAGTA	rev	0
C058_3252x3154D	AGTATTTGCTTACTCTTCTCCCTTC	for	0
C058_3252x3154D	AGTATTTGCTTACTCTTCTCCCTTC	rev	0
C058_3252x3154D	TACATGAACAAAGTAACACAGCATT	for	0
C058_3252x3154D	TACATGAACAAAGTAACACAGCATT	rev	0
C058_3252x3154D	GAAGCACACGTTTAAAGATGTAGGA	for	0
C058_3252x3154D	GAAGCACACGTTTAAAGATGTAGGA	rev	0
C058_3252x3154D	GTAAGCAATGTCTTTATAGGCACCC	for	0
C058_3252x3154D	GTAAGCAATGTCTTTATAGGCACCC	rev	0
C058_3252x3154D	GAAAGAGGGGGAAGCAGTTTAAAGA	for	0
C058_3252x3154D	GAAAGAGGGGGAAGCAGTTTAAAGA	rev	0
C058_3252x3154D	TTTCAAAATAAAGTAAAAACAATAG	for	0
C058_3252x3154D	TTTCAAAATAAAGTAAAAACAATAG	rev	0
C058_3252x3154D	CTTTTAAACAGATACATCAGGGAAC	for	0
C058_3252x3154D	CTTTTAAACAGATACATCAGGGAAC	rev	0
C058_3252x3154D	AAGCAAAGCAAATGTACAGTGTGCA	for	0
C058_3252x3154D	AAGCAAAGCAAATGTACAGTGTGCA	rev	0
C058_3252x3154D	ATCAATGGATGCGGGAGGCAGTCCT	for	0
C058_3252x3154D	ATCAATGGATGCGGGAGGCAGTCCT	rev	0
C058_3252x3154D	CACCTCGGGCCCCGTGGTTAAGGGC	for	0
C058_3252x3154D	CACCTCGGGCCCCGTGGTTAAGGGC	rev	0
C058_3252x3154D	AAAGACGTCGCCAATGCTGGGGGCC	for	0
C058_3252x3154D	AAAGACGTCGCCAATGCTGGGGGCC	rev	0
C058_3252x3154D	GGAGCCAGCAGCCTCTCTCCGCTCC	for	0
C058_3252x3154D	GGAGCCAGCAGCCTCTCTCCGCTCC	rev	0
C058_3252x3154D	ACTCACTGTGGTTACTCTGTCCCAA	for	0
C058_3252x3154D	ACTCACTGTGGTTACTCTGTCCCAA	rev	0
C058_3252x3154D	TTATTGGTGTCCAGTGCTTTCGGAG	for	0
C058_3252x3154D	TTATTGGTGTCCAGTGCTTTCGGAG	rev	0
C058_3252x3154D	TAGCACCTCCTGGGGTCTCCATATC	for	0
C058_3252x3154D	TAGCACCTCCTGGGGTCTCCATATC	rev	0
C058_3252x3154D	CCAGAGCTGGAATCGGAGGCTTCAC	for	0
C058_3252x3154D	CCAGAGCTGGAATCGGAGGCTTCAC	rev	0
C058_3252x3154D	TGGGATCCTTCCTGGGCTAGGTGCT	for	0
C058_3252x3154D	TGGGATCCTTCCTGGGCTAGGTGCT	rev	0
C058_3252x3154D	CAGCCGGAACACACCGCTCAGCTCT	for	0
C058_3252x3154D	CAGCCGGAACACACCGCTCAGCTCT	rev	0
C058_3252x3154D	GTATTCGTCCTGAGTAAAAAGGGCA	for	0
C058_3252x3154D	GTATTCGTCCTGAGTAAAAAGGGCA	rev	0
C058_3252x3154D	CTGCTAGAGCTGTGGAGGCTGCTGC	for	0
C058_3252x3154D	CTGCTAGAGCTGTGGAGGCTGCTGC	rev	0
C058_3252x3154D	TTTATGTCTATGTCTGTGCTATATC	for	0
C058_3252x3154D	TTTATGTCTATGTCTGTGCTATATC	rev	0
C058_3252x3154D	TGTGCAGACTCTGTTATTTCATTTA	for	0
C058_3252x3154D	TGTGCAGACTCTGTTATTTCATTTA	rev	0
C058_3252x3154D	TTAAGTTTTTTTAATGAAGCTCTCA	for	0
C058_3252x3154D	TTAAGTTTTTTTAATGAAGCTCTCA	rev	0
C058_3252x3154D	TCACACAGGCTGTTCTCAAACTCAC	for	0
C058_3252x3154D	TCACACAGGCTGTTCTCAAACTCAC	rev	0
C058_3252x3154D	TGGCTGTGTGCCCCTTCCTACTCTT	for	0
C058_3252x3154D	TGGCTGTGTGCCCCTTCCTACTCTT	rev	0
C058_3252x3154D	AAAATATTAGAAGCATTACGGACAA	for	0
C058_3252x3154D	AAAATATTAGAAGCATTACGGACAA	rev	0
C058_3252x3154D	AGAAAATAAATGGAAAACAGTTTAG	for	0
C058_3252x3154D	AGAAAATAAATGGAAAACAGTTTAG	rev	0
C058_3252x3154D	TAGATATTATAAAATGTCATAATCT	for	0
C058_3252x3154D	TAGATATTATAAAATGTCATAATCT	rev	0
C058_3252x3154D	ACTAACTAAAGTGATGTTGAGCGAT	for	0
C058_3252x3154D	ACTAACTAAAGTGATGTTGAGCGAT	rev	0
C058_3252x3154D	ACAGAGGAAAAAAAGAAAAAAAATC	for	0
C058_3252x3154D	ACAGAGGAAAAAAAGAAAAAAAATC	rev	0
C058_3252x3154D	TGCTCTCCTTTTGCAGTAATCCATT	for	0
C058_3252x3154D	TGCTCTCCTTTTGCAGTAATCCATT	rev	0
C058_3252x3154D	TTTGAAAAGAGGTGAATCACCAGAA	for	0
C058_3252x3154D	TTTGAAAAGAGGTGAATCACCAGAA	rev	0
C058_3252x3154D	ACTAACTTAAAATGTCAATTGAAAA	for	0
C058_3252x3154D	ACTAACTTAAAATGTCAATTGAAAA	rev	0
C058_3252x3154D	ATGGTTGTGTAGCACAGTAGTTTGT	for	0
C058_3252x3154D	ATGGTTGTGTAGCACAGTAGTTTGT	rev	0
C058_3252x3154D	GGTCCCTACCAGATCCACCCACTGT	for	0
C058_3252x3154D	GGTCCCTACCAGATCCACCCACTGT	rev	0
C058_3252x3154D	GGTTTGTTATCTAATGAAAGATTTT	for	0
C058_3252x3154D	GGTTTGTTATCTAATGAAAGATTTT	rev	0
C058_3252x3154D	TGCCCATGCTTTTCCTCCAATGCTC	for	0
C058_3252x3154D	TGCCCATGCTTTTCCTCCAATGCTC	rev	0
C058_3252x3154D	TGTGTTACCTCTTCTGAAAGAGAAA	for	0
C058_3252x3154D	TGTGTTACCTCTTCTGAAAGAGAAA	rev	0
C058_3252x3154D	TTTCTTCCTTTTGAAGGGGTTGTTC	for	0
C058_3252x3154D	TTTCTTCCTTTTGAAGGGGTTGTTC	rev	0
C058_3252x3154D	AAGCTTGCTTAAACATTTTGAAAAT	for	0
C058_3252x3154D	AAGCTTGCTTAAACATTTTGAAAAT	rev	0
C058_3252x3154D	AAAATGCCTATGACTTAAGTCTTAC	for	0
C058_3252x3154D	AAAATGCCTATGACTTAAGTCTTAC	rev	0
C058_3252x3154D	GGAATCTCTCTTAGAAAATGAATAT	for	0
C058_3252x3154D	GGAATCTCTCTTAGAAAATGAATAT	rev	0
C058_3252x3154D	TATGTCTTTTACTCTGACAGTGTCT	for	0
C058_3252x3154D	TATGTCTTTTACTCTGACAGTGTCT	rev	0
C058_3252x3154D	CATTTATTCTGGCATGTTCAGTGTA	for	0
C058_3252x3154D	CATTTATTCTGGCATGTTCAGTGTA	rev	0
C058_3252x3154D	CAGATAACACAGTTACCTAGGCTCT	for	0
C058_3252x3154D	CAGATAACACAGTTACCTAGGCTCT	rev	0
C058_3252x3154D	CCTTTCCCTGCAATTAATCTCATGG	for	0
C058_3252x3154D	CCTTTCCCTGCAATTAATCTCATGG	rev	0
C058_3252x3154D	TCAGAGTTGGTTGTATCCCTCTCCT	for	0
C058_3252x3154D	TCAGAGTTGGTTGTATCCCTCTCCT	rev	0
C058_3252x3154D	GTAATGAACAAAGCCTATGGGCAAA	for	0
C058_3252x3154D	GTAATGAACAAAGCCTATGGGCAAA	rev	0
C058_3252x3154D	TCACTCAGAGTTCGAAGAATTGTTA	for	0
C058_3252x3154D	TCACTCAGAGTTCGAAGAATTGTTA	rev	0
C058_3252x3154D	GGCAAACATCCCTGAATCATAGAAG	for	0
C058_3252x3154D	GGCAAACATCCCTGAATCATAGAAG	rev	0
C058_3252x3154D	CTGACAGTCTTCATTAAGAATCACG	for	0
C058_3252x3154D	CTGACAGTCTTCATTAAGAATCACG	rev	0
C058_3252x3154D	CCAGGGTCCGAGAAACATAGCCTCG	for	0
C058_3252x3154D	CCAGGGTCCGAGAAACATAGCCTCG	rev	0
C058_3252x3154D	GCGCGGAAGTGCCGACATCTCCGGG	for	0
C058_3252x3154D	GCGCGGAAGTGCCGACATCTCCGGG	rev	0
C058_3252x3154D	ATCTCCGGGGCCGGCTCTGGAGCAG	for	0
C058_3252x3154D	ATCTCCGGGGCCGGCTCTGGAGCAG	rev	0
C058_3252x3154D	ATGTAGAGCTGCTGAGGAATTTGTC	for	0
C058_3252x3154D	ATGTAGAGCTGCTGAGGAATTTGTC	rev	0
C058_3252x3154D	TGTATTACTCTCGATGGGATAGCAC	for	0
C058_3252x3154D	TGTATTACTCTCGATGGGATAGCAC	rev	0
C058_3252x3154D	GGGATAGCACAAAATAGCTCTGTAG	for	0
C058_3252x3154D	GGGATAGCACAAAATAGCTCTGTAG	rev	0
C058_3252x3154D	AACTTAGTTTTATGCTAGTGTTCTG	for	0
C058_3252x3154D	AACTTAGTTTTATGCTAGTGTTCTG	rev	0
C058_3252x3154D	TCTGACATATTTGAATTGCATATAA	for	0
C058_3252x3154D	TCTGACATATTTGAATTGCATATAA	rev	0
C058_3252x3154D	CTTTTGAAATGATGTAATCAATTAG	for	0
C058_3252x3154D	CTTTTGAAATGATGTAATCAATTAG	rev	0
C058_3252x3154D	AAATGGGAGTGAAAACAGAAGCTTT	for	0
C058_3252x3154D	AAATGGGAGTGAAAACAGAAGCTTT	rev	0
C058_3252x3154D	AGAAATGAGAAAGATAGAAATCTAA	for	0
C058_3252x3154D	AGAAATGAGAAAGATAGAAATCTAA	rev	0
C058_3252x3154D	ATTTTAAGATTAGTTTACTTCCCCT	for	0
C058_3252x3154D	ATTTTAAGATTAGTTTACTTCCCCT	rev	0
C058_3252x3154D	CCCAGCTTCTTTATGAATGTAAGGG	for	0
C058_3252x3154D	CCCAGCTTCTTTATGAATGTAAGGG	rev	0
C058_3252x3154D	AATCTGAGAATTAGAAAGAAAGCTA	for	0
C058_3252x3154D	AATCTGAGAATTAGAAAGAAAGCTA	rev	0
C058_3252x3154D	CTCAGTCTCTGTGCATGCTGAACTC	for	0
C058_3252x3154D	CTCAGTCTCTGTGCATGCTGAACTC	rev	0
C058_3252x3154D	CTTTTTAAAATTCAGTCTTTGATTT	for	0
C058_3252x3154D	CTTTTTAAAATTCAGTCTTTGATTT	rev	0
C058_3252x3154D	TGAATATAAAATTTATAACTACATT	for	0
C058_3252x3154D	TGAATATAAAATTTATAACTACATT	rev	0
C058_3252x3154D	ATCTCTCCAGTTTCCAAACGCCACA	for	0
C058_3252x3154D	ATCTCTCCAGTTTCCAAACGCCACA	rev	0
C058_3252x3154D	TATTTCATTTCTTAAAAATCAGACA	for	0
C058_3252x3154D	TATTTCATTTCTTAAAAATCAGACA	rev	0
C058_3252x3154D	GTGTTCCAGCTTTGGGAGATGGGAG	for	0
C058_3252x3154D	GTGTTCCAGCTTTGGGAGATGGGAG	rev	0
C058_3252x3154D	TCTACTTGATAACTAATGTCTTTTC	for	0
C058_3252x3154D	TCTACTTGATAACTAATGTCTTTTC	rev	0
C058_3252x3154D	ATTCCAAGTCTATATCTCTTTCCCA	for	0
C058_3252x3154D	ATTCCAAGTCTATATCTCTTTCCCA	rev	0
C058_3252x3154D	AATTTTGAATACTTAGGATTCCACC	for	0
C058_3252x3154D	AATTTTGAATACTTAGGATTCCACC	rev	0
C058_3252x3154D	TTACAGATGCTGACTTTAGTTCTCA	for	0
C058_3252x3154D	TTACAGATGCTGACTTTAGTTCTCA	rev	0
C058_3252x3154D	TAGTGTTAATACGTAATTTTGTCAT	for	0
C058_3252x3154D	TAGTGTTAATACGTAATTTTGTCAT	rev	0
C058_3252x3154D	AGCATGGAGTATATTCTCTTCATAA	for	0
C058_3252x3154D	AGCATGGAGTATATTCTCTTCATAA	rev	0
C058_3252x3154D	CAACTATTTTAATGACTTTTGGTTG	for	0
C058_3252x3154D	CAACTATTTTAATGACTTTTGGTTG	rev	0
C058_3252x3154D	AAATCAGAGAGCTGCATTTTATTTG	for	0
C058_3252x3154D	AAATCAGAGAGCTGCATTTTATTTG	rev	0
C058_3252x3154D	CTCTGGGCTTAATCGAACCTTGATC	for	0
C058_3252x3154D	CTCTGGGCTTAATCGAACCTTGATC	rev	0
C058_3252x3154D	ATTCTGGCCACCAATCACAATCTCA	for	0
C058_3252x3154D	ATTCTGGCCACCAATCACAATCTCA	rev	0
C058_3252x3154D	AGGGGACAGTGGTGCGCCGCCAGAC	for	0
C058_3252x3154D	AGGGGACAGTGGTGCGCCGCCAGAC	rev	0
C058_3252x3154D	TGAAGAGTATCCGATCCTACAGCCA	for	0
C058_3252x3154D	TGAAGAGTATCCGATCCTACAGCCA	rev	0
C058_3252x3154D	CTTGGGGCGGCCGGTAGAACCACTG	for	0
C058_3252x3154D	CTTGGGGCGGCCGGTAGAACCACTG	rev	0
C058_3252x3154D	TGCCCTGGTCTCGCAGAAAATGGCA	for	0
C058_3252x3154D	TGCCCTGGTCTCGCAGAAAATGGCA	rev	0
C058_3252x3154D	TTTGGCTACAGCGTGGTCAAATAAT	for	0
C058_3252x3154D	TTTGGCTACAGCGTGGTCAAATAAT	rev	0
C058_3252x3154D	TAGTGATACAGAAAAAAGTTAGTAA	for	0
C058_3252x3154D	TAGTGATACAGAAAAAAGTTAGTAA	rev	0
C058_3252x3154D	TGCCTCGCTCGCCACGAGTCTGCCA	for	0
C058_3252x3154D	TGCCTCGCTCGCCACGAGTCTGCCA	rev	0
C058_3252x3154D	GCGGAGGCGGGGCCCGGCGCGAGCC	for	0
C058_3252x3154D	GCGGAGGCGGGGCCCGGCGCGAGCC	rev	0
C058_3252x3154D	GTGGCGCTGGCCGGGAGGGCGGGCG	for	0
C058_3252x3154D	GTGGCGCTGGCCGGGAGGGCGGGCG	rev	0
C058_3252x3154D	AGGGCAGATAGAATGCTTGGTTTAT	for	0
C058_3252x3154D	AGGGCAGATAGAATGCTTGGTTTAT	rev	0
C058_3252x3154D	AATGGTAGTCAGTGGCCCCTTCCAT	for	0
C058_3252x3154D	AATGGTAGTCAGTGGCCCCTTCCAT	rev	0
C058_3252x3154D	AGGGATCTGTTGTCACAGTGAATCT	for	0
C058_3252x3154D	AGGGATCTGTTGTCACAGTGAATCT	rev	0
C058_3252x3154D	GAGCATAGAAATGAAGAACTCAACT	for	0
C058_3252x3154D	GAGCATAGAAATGAAGAACTCAACT	rev	0
C058_3252x3154D	ACACTCTGCATCCCATGGATAATAG	for	0
C058_3252x3154D	ACACTCTGCATCCCATGGATAATAG	rev	0
C058_3252x3154D	CTGTTTGTCTTTGGGCTGTTTGAAA	for	0
C058_3252x3154D	CTGTTTGTCTTTGGGCTGTTTGAAA	rev	0
C058_3252x3154D	CTATGGTTCCTGAAGGGCGTTTTCT	for	0
C058_3252x3154D	CTATGGTTCCTGAAGGGCGTTTTCT	rev	0
C058_3252x3154D	GACTCTGCTGAACTCGACATCACTG	for	0
C058_3252x3154D	GACTCTGCTGAACTCGACATCACTG	rev	0
C058_3252x3154D	GACCACAAAGGGTACCAGTGTCTGT	for	0
C058_3252x3154D	GACCACAAAGGGTACCAGTGTCTGT	rev	0
C058_3252x3154D	CTCCTTGTCAACGTCTAGTAGGAAG	for	0
C058_3252x3154D	CTCCTTGTCAACGTCTAGTAGGAAG	rev	0
C058_3252x3154D	CAGGTCGCCGGTCATCTTGGGTTTC	for	0
C058_3252x3154D	CAGGTCGCCGGTCATCTTGGGTTTC	rev	0
C058_3252x3154D	CTGCCTTTGCTTCGGTGCCAGCTCG	for	0
C058_3252x3154D	CTGCCTTTGCTTCGGTGCCAGCTCG	rev	0
C058_3252x3154D	TCAGAGGAAGAGCGGAAATCCAAAG	for	0
C058_3252x3154D	TCAGAGGAAGAGCGGAAATCCAAAG	rev	0
C058_3252x3154D	CTGTCTATATATTGTGGTCCAAACC	for	0
C058_3252x3154D	CTGTCTATATATTGTGGTCCAAACC	rev	0
C058_3252x3154D	TCCAAACCTACACGGCAAGAGGTAA	for	0
C058_3252x3154D	TCCAAACCTACACGGCAAGAGGTAA	rev	0
C058_3252x3154D	TACCCTCTACTGTCTGTGGTACAGG	for	0
C058_3252x3154D	TACCCTCTACTGTCTGTGGTACAGG	rev	0
C058_3252x3154D	CTGGGCCTGGGCGAGAGTGCTCAGA	for	0
C058_3252x3154D	CTGGGCCTGGGCGAGAGTGCTCAGA	rev	0
C058_3252x3154D	GAGAGGTGCCTAGCAGGAAGGAACA	for	0
C058_3252x3154D	GAGAGGTGCCTAGCAGGAAGGAACA	rev	0
C058_3252x3154D	AGGAAGGAACAACGTCTCTTCAAGC	for	0
C058_3252x3154D	AGGAAGGAACAACGTCTCTTCAAGC	rev	0
C058_3252x3154D	GAGCTGGGTGTTCAGGAGATGGCAC	for	0
C058_3252x3154D	GAGCTGGGTGTTCAGGAGATGGCAC	rev	0
C058_3252x3154D	ATGGTTTCTACTATAAGGGAGGCCA	for	0
C058_3252x3154D	ATGGTTTCTACTATAAGGGAGGCCA	rev	0
C058_3252x3154D	GAAGCAGGGGGCAGGGGAGGACAAG	for	0
C058_3252x3154D	GAAGCAGGGGGCAGGGGAGGACAAG	rev	0
C058_3252x3154D	GGACAAGACATCACTTCTGGTTTTT	for	0
C058_3252x3154D	GGACAAGACATCACTTCTGGTTTTT	rev	0
C058_3252x3154D	GGTCCAGCTGTCTCTGAGGTAAAAG	for	0
C058_3252x3154D	GGTCCAGCTGTCTCTGAGGTAAAAG	rev	0
C058_3252x3154D	ACTGTGTGCAGGGAGACCAAGTGGC	for	0
C058_3252x3154D	ACTGTGTGCAGGGAGACCAAGTGGC	rev	0
C058_3252x3154D	CAAAAGCAAAAGCCCTTTGAAGCAG	for	0
C058_3252x3154D	CAAAAGCAAAAGCCCTTTGAAGCAG	rev	0
C058_3252x3154D	AGCATTCTTCGTATATTTGATGTAA	for	0
C058_3252x3154D	AGCATTCTTCGTATATTTGATGTAA	rev	0
C058_3252x3154D	AGTTATTTCTTCGGGGACATGGAAA	for	0
C058_3252x3154D	AGTTATTTCTTCGGGGACATGGAAA	rev	0
C058_3252x3154D	GTTACCCTCGAGCGAGCGCAGGGCT	for	0
C058_3252x3154D	GTTACCCTCGAGCGAGCGCAGGGCT	rev	0
C058_3252x3154D	GTTTTTGTAATGCGCTTTCTCTGTT	for	0
C058_3252x3154D	GTTTTTGTAATGCGCTTTCTCTGTT	rev	0
C058_3252x3154D	GTTTTGTAAAATTCCTTTGATTGTA	for	0
C058_3252x3154D	GTTTTGTAAAATTCCTTTGATTGTA	rev	0
C058_3252x3154D	CCTCACCATCATGTTCATCAAGATC	for	0
C058_3252x3154D	CCTCACCATCATGTTCATCAAGATC	rev	0
C058_3252x3154D	TAAATCTCAATCTCTGGAGCTCAAG	for	0
C058_3252x3154D	TAAATCTCAATCTCTGGAGCTCAAG	rev	0
C058_3252x3154D	GTGTTGGCTTATTATTGTTAAAAGG	for	0
C058_3252x3154D	GTGTTGGCTTATTATTGTTAAAAGG	rev	0
C058_3252x3154D	AATGTAAACTATACGCTTTGGCTAA	for	0
C058_3252x3154D	AATGTAAACTATACGCTTTGGCTAA	rev	0
C058_3252x3154D	CCCATATAAAGAAGGATAGAAAAAA	for	0
C058_3252x3154D	CCCATATAAAGAAGGATAGAAAAAA	rev	0
C058_3252x3154D	AGATAACCTGTGGTGTCTCACTGTA	for	0
C058_3252x3154D	AGATAACCTGTGGTGTCTCACTGTA	rev	0
C058_3252x3154D	CTAAGTACCAGCACAGTTACTGGGT	for	0
C058_3252x3154D	CTAAGTACCAGCACAGTTACTGGGT	rev	0
C058_3252x3154D	CTGTGTGTGCAAAGGAACCATTTGC	for	0
C058_3252x3154D	CTGTGTGTGCAAAGGAACCATTTGC	rev	0
C058_3252x3154D	AACTGGCTAGAATACAACTTGTGCA	for	0
C058_3252x3154D	AACTGGCTAGAATACAACTTGTGCA	rev	0
C058_3252x3154D	CAAAAATGCACTGTGCATCAACTTG	for	0
C058_3252x3154D	CAAAAATGCACTGTGCATCAACTTG	rev	0
C058_3252x3154D	TTCTATGTTATCGTTACTTCTCTTT	for	0
C058_3252x3154D	TTCTATGTTATCGTTACTTCTCTTT	rev	0
C058_3252x3154D	AAGTGTGTCCAAAGAGAAACAACGG	for	0
C058_3252x3154D	AAGTGTGTCCAAAGAGAAACAACGG	rev	0
C058_3252x3154D	GGGACTTAGAAGTCCATGCTAAAGC	for	0
C058_3252x3154D	GGGACTTAGAAGTCCATGCTAAAGC	rev	0
C058_3252x3154D	CTAAAACAGTGTAGTAGGTTGTAAA	for	0
C058_3252x3154D	CTAAAACAGTGTAGTAGGTTGTAAA	rev	0
C058_3252x3154D	AAATACTAAGCTCTCATAGCAAATA	for	0
C058_3252x3154D	AAATACTAAGCTCTCATAGCAAATA	rev	0
C058_3252x3154D	ACTAAAGACAAACCTAATAAACCCT	for	0
C058_3252x3154D	ACTAAAGACAAACCTAATAAACCCT	rev	0
C058_3252x3154D	GGAATAATGGTTATATGGCGGAAGG	for	0
C058_3252x3154D	GGAATAATGGTTATATGGCGGAAGG	rev	0
C058_3252x3154D	TTTTCTCAGTAACGAGTCTATGGTC	for	0
C058_3252x3154D	TTTTCTCAGTAACGAGTCTATGGTC	rev	0
C058_3252x3154D	TATGCATCCACGTAGTCTTTTGTCT	for	0
C058_3252x3154D	TATGCATCCACGTAGTCTTTTGTCT	rev	0
C058_3252x3154D	CAGCCTCAGATCCCGAAGGGACATC	for	0
C058_3252x3154D	CAGCCTCAGATCCCGAAGGGACATC	rev	0
C058_3252x3154D	ACTATCCCCACTTCTAATGCCAGTT	for	0
C058_3252x3154D	ACTATCCCCACTTCTAATGCCAGTT	rev	0
C058_3252x3154D	AGCCTCAGATTCGGGAACACTGTCC	for	0
C058_3252x3154D	AGCCTCAGATTCGGGAACACTGTCC	rev	0
C058_3252x3154D	AATGCCAATTCAATCCTCTGGAGTG	for	0
C058_3252x3154D	AATGCCAATTCAATCCTCTGGAGTG	rev	0
C058_3252x3154D	CACTTCATCCTCTGAGGCATCGTTA	for	0
C058_3252x3154D	CACTTCATCCTCTGAGGCATCGTTA	rev	0
C058_3252x3154D	GGCTCAGACTCTACAGTCATGTCTT	for	0
C058_3252x3154D	GGCTCAGACTCTACAGTCATGTCTT	rev	0
C058_3252x3154D	TTCAGTTTCTGGAATGATGTCCACA	for	0
C058_3252x3154D	TTCAGTTTCTGGAATGATGTCCACA	rev	0
C058_3252x3154D	GCTTCTGGAGGTGTGTCCATGCCAC	for	0
C058_3252x3154D	GCTTCTGGAGGTGTGTCCATGCCAC	rev	0
C058_3252x3154D	ATGCCTAGTCAGACAATGAACATTC	for	0
C058_3252x3154D	ATGCCTAGTCAGACAATGAACATTC	rev	0
C058_3252x3154D	CATCAGAGATGAATATGTTGCTCAC	for	0
C058_3252x3154D	CATCAGAGATGAATATGTTGCTCAC	rev	0
C058_3252x3154D	CGGCCTCTGCTACTAGTGAGACCTC	for	0
C058_3252x3154D	CGGCCTCTGCTACTAGTGAGACCTC	rev	0
C058_3252x3154D	AGGGCTTCAGCCTCTGGAACCACAA	for	0
C058_3252x3154D	AGGGCTTCAGCCTCTGGAACCACAA	rev	0
C058_3252x3154D	ACAAACCAAAGTAATGAGCTCTAGA	for	0
C058_3252x3154D	ACAAACCAAAGTAATGAGCTCTAGA	rev	0
C058_3252x3154D	GGGGGCAGCAGAAAGGTGGTCCATC	for	0
C058_3252x3154D	GGGGGCAGCAGAAAGGTGGTCCATC	rev	0
C058_3252x3154D	CCAGCTGGCTGAGGAGAAGGATTCT	for	0
C058_3252x3154D	CCAGCTGGCTGAGGAGAAGGATTCT	rev	0
C058_3252x3154D	ACCAAAATACTCAAGAATTTCTACA	for	0
C058_3252x3154D	ACCAAAATACTCAAGAATTTCTACA	rev	0
C058_3252x3154D	AAGCAGCAGAGGGTTGTCACTGCCC	for	0
C058_3252x3154D	AAGCAGCAGAGGGTTGTCACTGCCC	rev	0
C058_3252x3154D	ATAGAAACCTTCTCTTCTCTGTCAG	for	0
C058_3252x3154D	ATAGAAACCTTCTCTTCTCTGTCAG	rev	0
C058_3252x3154D	GATGCAACGCATGCTAAGAATAAGG	for	0
C058_3252x3154D	GATGCAACGCATGCTAAGAATAAGG	rev	0
C058_3252x3154D	CAGATAAGGAAATAGAAGTAGTATT	for	0
C058_3252x3154D	CAGATAAGGAAATAGAAGTAGTATT	rev	0
C058_3252x3154D	TGGAGTTCTTCATCCTAGGACTATG	for	0
C058_3252x3154D	TGGAGTTCTTCATCCTAGGACTATG	rev	0
C058_3252x3154D	CTTAAAAACCTGGCTTAAAGGCTTG	for	0
C058_3252x3154D	CTTAAAAACCTGGCTTAAAGGCTTG	rev	0
C058_3252x3154D	TTAAAGGCTTGAGGGCAGAGTTTTT	for	0
C058_3252x3154D	TTAAAGGCTTGAGGGCAGAGTTTTT	rev	0
C058_3252x3154D	TTATTTCTCTGGATACCAACAAGCT	for	0
C058_3252x3154D	TTATTTCTCTGGATACCAACAAGCT	rev	0
C058_3252x3154D	TGACTGTATTTCCACCCACCAAATA	for	0
C058_3252x3154D	TGACTGTATTTCCACCCACCAAATA	rev	0
C058_3252x3154D	AATGACTGTTTGACATGACCCAACT	for	0
C058_3252x3154D	AATGACTGTTTGACATGACCCAACT	rev	0
C058_3252x3154D	TGCAAATAAAAGTGATTCTCACAGA	for	0
C058_3252x3154D	TGCAAATAAAAGTGATTCTCACAGA	rev	0
C058_3252x3154D	GAGGTTGACTTTGGGGTTTTGGAGC	for	0
C058_3252x3154D	GAGGTTGACTTTGGGGTTTTGGAGC	rev	0
C058_3252x3154D	ATAAGTCAGTTACCCAAAGATGATC	for	0
C058_3252x3154D	ATAAGTCAGTTACCCAAAGATGATC	rev	0
C058_3252x3154D	TAGTATTTCCACATCAGCAGTCTTA	for	0
C058_3252x3154D	TAGTATTTCCACATCAGCAGTCTTA	rev	0
C058_3252x3154D	ACCATTGTTAAGCTTTCACTATTAT	for	0
C058_3252x3154D	ACCATTGTTAAGCTTTCACTATTAT	rev	0
C058_3252x3154D	CAAATACTCATATGAATAAAATCCC	for	0
C058_3252x3154D	CAAATACTCATATGAATAAAATCCC	rev	0
C058_3252x3154D	AAATAAAAGAATGAAATTGGAATAC	for	0
C058_3252x3154D	AAATAAAAGAATGAAATTGGAATAC	rev	0
C058_3252x3154D	TTGGAATACCTTGTCTTCAGTATGT	for	0
C058_3252x3154D	TTGGAATACCTTGTCTTCAGTATGT	rev	0
C058_3252x3154D	TGGCCCTGATATACATATCATTCCT	for	0
C058_3252x3154D	TGGCCCTGATATACATATCATTCCT	rev	0
C058_3252x3154D	GATTTCTCTACTGTTAGTTAGCCCT	for	0
C058_3252x3154D	GATTTCTCTACTGTTAGTTAGCCCT	rev	0
C058_3252x3154D	ATCCACATCCTGCCCCTGTGACTTT	for	0
C058_3252x3154D	ATCCACATCCTGCCCCTGTGACTTT	rev	0
C058_3252x3154D	TGTATTTACATAGATTCTTTTCAGA	for	0
C058_3252x3154D	TGTATTTACATAGATTCTTTTCAGA	rev	0
C058_3252x3154D	AAGGTGAAGGTGCTTGTTCTAGATC	for	0
C058_3252x3154D	AAGGTGAAGGTGCTTGTTCTAGATC	rev	0
C058_3252x3154D	AGCACAGTGGAGATACCATATCAAA	for	0
C058_3252x3154D	AGCACAGTGGAGATACCATATCAAA	rev	0
C058_3252x3154D	TTGTATATTTGTCTTGAATTAACAT	for	0
C058_3252x3154D	TTGTATATTTGTCTTGAATTAACAT	rev	0
C058_3252x3154D	AAAATGTTCACACGGGGTAAGATAC	for	0
C058_3252x3154D	AAAATGTTCACACGGGGTAAGATAC	rev	0
C058_3252x3154D	ACTGAATAGGACGATGTGTGAATCT	for	0
C058_3252x3154D	ACTGAATAGGACGATGTGTGAATCT	rev	0
C058_3252x3154D	CCAGCTTGTCTGCTTGGTGGAGGAT	for	0
C058_3252x3154D	CCAGCTTGTCTGCTTGGTGGAGGAT	rev	0
C058_3252x3154D	AATGCAATTCAGAGGCTCCAAGGAG	for	0
C058_3252x3154D	AATGCAATTCAGAGGCTCCAAGGAG	rev	0
C058_3252x3154D	TGGCCTCCTCCTCCTGCCACGCTTG	for	0
C058_3252x3154D	TGGCCTCCTCCTCCTGCCACGCTTG	rev	0
C058_3252x3154D	AGAACTTGAGTGTGCGCGAAGGGGG	for	0
C058_3252x3154D	AGAACTTGAGTGTGCGCGAAGGGGG	rev	0
C058_3252x3154D	CTGTCCGCTCCCCACTTGGCCCGGC	for	0
C058_3252x3154D	CTGTCCGCTCCCCACTTGGCCCGGC	rev	0
C058_3252x3154D	CCAGCCGCTGCAGACACGCACCCCT	for	0
C058_3252x3154D	CCAGCCGCTGCAGACACGCACCCCT	rev	0
C058_3252x3154D	AGGCAGAATCGTTGGCAGCAGCTTT	for	0
C058_3252x3154D	AGGCAGAATCGTTGGCAGCAGCTTT	rev	0
C058_3252x3154D	GCACCAGAGTTTAAGCCATGGAATT	for	0
C058_3252x3154D	GCACCAGAGTTTAAGCCATGGAATT	rev	0
C058_3252x3154D	GAATTGAAGATACGGATGCATTCGA	for	0
C058_3252x3154D	GAATTGAAGATACGGATGCATTCGA	rev	0
C058_3252x3154D	TTCTAGAAATTCGCCTTTCTAGAAA	for	0
C058_3252x3154D	TTCTAGAAATTCGCCTTTCTAGAAA	rev	0
C058_3252x3154D	TGACAATGAACCCCCGCCTGTCATT	for	0
C058_3252x3154D	TGACAATGAACCCCCGCCTGTCATT	rev	0
C058_3252x3154D	TGCTTCACCAGCGGCACCAAATAAA	for	0
C058_3252x3154D	TGCTTCACCAGCGGCACCAAATAAA	rev	0
C058_3252x3154D	ATAAAGAAGATACCCCACCTTCTGC	for	0
C058_3252x3154D	ATAAAGAAGATACCCCACCTTCTGC	rev	0
C058_3252x3154D	TGCCAATTCCACTACTTTGTACAGG	for	0
C058_3252x3154D	TGCCAATTCCACTACTTTGTACAGG	rev	0
C058_3252x3154D	GTCCAAGATGACAGATGAGGAGATC	for	0
C058_3252x3154D	GTCCAAGATGACAGATGAGGAGATC	rev	0
C058_3252x3154D	GATGGCACCTGAGGTGGTAACTCGA	for	0
C058_3252x3154D	GATGGCACCTGAGGTGGTAACTCGA	rev	0
C058_3252x3154D	GCTCCAGAATCCCGAGAGACTGTCA	for	0
C058_3252x3154D	GCTCCAGAATCCCGAGAGACTGTCA	rev	0
C058_3252x3154D	TCACGGTCTCCAAGATGAGTAAGAC	for	0
C058_3252x3154D	TCACGGTCTCCAAGATGAGTAAGAC	rev	0
C058_3252x3154D	CCTCTTTCAAAAGCCCTTACCCAAC	for	0
C058_3252x3154D	CCTCTTTCAAAAGCCCTTACCCAAC	rev	0
C058_3252x3154D	GATATCCTGATGGGAGAAACCTTAC	for	0
C058_3252x3154D	GATATCCTGATGGGAGAAACCTTAC	rev	0
C058_3252x3154D	GTAAATAAGCAAGGATAATAGTGAA	for	0
C058_3252x3154D	GTAAATAAGCAAGGATAATAGTGAA	rev	0
C058_3252x3154D	ACACATAAGAATATTTTAAAGAGCT	for	0
C058_3252x3154D	ACACATAAGAATATTTTAAAGAGCT	rev	0
C058_3252x3154D	AGTTCACCAAAATATTTAATTTTGA	for	0
C058_3252x3154D	AGTTCACCAAAATATTTAATTTTGA	rev	0
C058_3252x3154D	CATCCTTTCCTTCAAGTGAAAGCAC	for	0
C058_3252x3154D	CATCCTTTCCTTCAAGTGAAAGCAC	rev	0
C058_3252x3154D	TAGAAGATTTGGCAGGGGTTTACTC	for	0
C058_3252x3154D	TAGAAGATTTGGCAGGGGTTTACTC	rev	0
C058_3252x3154D	GCATGTTGTAAAAGCCTTTATTATT	for	0
C058_3252x3154D	GCATGTTGTAAAAGCCTTTATTATT	rev	0
C058_3252x3154D	GTTCTTGTTGTTGCTGTTGTTGTTA	for	0
C058_3252x3154D	GTTCTTGTTGTTGCTGTTGTTGTTA	rev	0
C058_3252x3154D	CTCCAGATGGTTTGTAGTTTATTCC	for	0
C058_3252x3154D	CTCCAGATGGTTTGTAGTTTATTCC	rev	0
C058_3252x3154D	ACATTTTTGAATATCAATTCAAAAA	for	0
C058_3252x3154D	ACATTTTTGAATATCAATTCAAAAA	rev	0
C058_3252x3154D	AGCACAGTAAAGATTATTTATTTAA	for	0
C058_3252x3154D	AGCACAGTAAAGATTATTTATTTAA	rev	0
C058_3252x3154D	TATCCCTCCCCTGTGAAGCACATTC	for	0
C058_3252x3154D	TATCCCTCCCCTGTGAAGCACATTC	rev	0
C058_3252x3154D	AAAAGAAGTGTGCATATGGATAAAG	for	0
C058_3252x3154D	AAAAGAAGTGTGCATATGGATAAAG	rev	0
C058_3252x3154D	TTGCCTTAGATTAGAGGGCTGACAA	for	0
C058_3252x3154D	TTGCCTTAGATTAGAGGGCTGACAA	rev	0
C058_3252x3154D	TTTTTCAATAACCATAGACAAATCC	for	0
C058_3252x3154D	TTTTTCAATAACCATAGACAAATCC	rev	0
C058_3252x3154D	ATTCAGTTCCAGTCCAGTACTAAGC	for	0
C058_3252x3154D	ATTCAGTTCCAGTCCAGTACTAAGC	rev	0
C058_3252x3154D	ATGGGCCTGGGACTTGGAATAACTT	for	0
C058_3252x3154D	ATGGGCCTGGGACTTGGAATAACTT	rev	0
C058_3252x3154D	TTCTGGTTTTTGGCTTTCAGTTTTA	for	0
C058_3252x3154D	TTCTGGTTTTTGGCTTTCAGTTTTA	rev	0
C058_3252x3154D	AACTCTGTGACCACGAGCAAATCAC	for	0
C058_3252x3154D	AACTCTGTGACCACGAGCAAATCAC	rev	0
C058_3252x3154D	TACAATAGAAAATTTCAAGTAAATA	for	0
C058_3252x3154D	TACAATAGAAAATTTCAAGTAAATA	rev	0
C058_3252x3154D	CCTATGAGGCAGATATGGGTCTTAG	for	0
C058_3252x3154D	CCTATGAGGCAGATATGGGTCTTAG	rev	0
C058_3252x3154D	AAGTAAAAATGGTGCAGGATGGCAG	for	0
C058_3252x3154D	AAGTAAAAATGGTGCAGGATGGCAG	rev	0
C058_3252x3154D	AAAACATTTCTCATGGAAATTCCCA	for	0
C058_3252x3154D	AAAACATTTCTCATGGAAATTCCCA	rev	0
C058_3252x3154D	AGTGTGAAATTCTAGTTCAATGTGT	for	0
C058_3252x3154D	AGTGTGAAATTCTAGTTCAATGTGT	rev	0
C058_3252x3154D	TGTGTGTGCTTGCGTGTGGTGTGCT	for	0
C058_3252x3154D	TGTGTGTGCTTGCGTGTGGTGTGCT	rev	0
C058_3252x3154D	ATGTCTACTGGGATTGAACTCATAA	for	0
C058_3252x3154D	ATGTCTACTGGGATTGAACTCATAA	rev	0
C058_3252x3154D	GGATCTCCATTTCCACCGTTTATCG	for	0
C058_3252x3154D	GGATCTCCATTTCCACCGTTTATCG	rev	0
C058_3252x3154D	TTCTTTTGTAGACTTGCTGATGGTA	for	0
C058_3252x3154D	TTCTTTTGTAGACTTGCTGATGGTA	rev	0
C058_3252x3154D	TCATTTCTGATACTGTTATTTTAAA	for	0
C058_3252x3154D	TCATTTCTGATACTGTTATTTTAAA	rev	0
C058_3252x3154D	GGCAAAGGCACTGTAAAAGTTACAA	for	0
C058_3252x3154D	GGCAAAGGCACTGTAAAAGTTACAA	rev	0
C058_3252x3154D	CCAGATGGGATTATCACCTCCCCTG	for	0
C058_3252x3154D	CCAGATGGGATTATCACCTCCCCTG	rev	0
C058_3252x3154D	AGAAAACATTAACAAATGTGGAATT	for	0
C058_3252x3154D	AGAAAACATTAACAAATGTGGAATT	rev	0
C058_3252x3154D	ATTTCAGTAATCATGGGGTCTTAGT	for	0
C058_3252x3154D	ATTTCAGTAATCATGGGGTCTTAGT	rev	0
C058_3252x3154D	TCAGGATTCTCTAATGATGACTACT	for	0
C058_3252x3154D	TCAGGATTCTCTAATGATGACTACT	rev	0
C058_3252x3154D	ATGGCCATCCTCAGGCACAGTGAAA	for	0
C058_3252x3154D	ATGGCCATCCTCAGGCACAGTGAAA	rev	0
C058_3252x3154D	ATTCACATTGCGACAGACATTCAGT	for	0
C058_3252x3154D	ATTCACATTGCGACAGACATTCAGT	rev	0
C058_3252x3154D	GTCAGGAAAAAAGCCAGAGTGCTTG	for	0
C058_3252x3154D	GTCAGGAAAAAAGCCAGAGTGCTTG	rev	0
C058_3252x3154D	TGTACCTACAGATTCACTATTACAC	for	0
C058_3252x3154D	TGTACCTACAGATTCACTATTACAC	rev	0
C058_3252x3154D	ACAAAACTGGGAAAAAATGGGGCCA	for	0
C058_3252x3154D	ACAAAACTGGGAAAAAATGGGGCCA	rev	0
C058_3252x3154D	GCTCATTTAAAACGTCTTTTATTTC	for	0
C058_3252x3154D	GCTCATTTAAAACGTCTTTTATTTC	rev	0
C058_3252x3154D	TCTTTAAGCCAACCCAGAGCCAGGC	for	0
C058_3252x3154D	TCTTTAAGCCAACCCAGAGCCAGGC	rev	0
C058_3252x3154D	GCTATCCTGGCATACATAGCACAAC	for	0
C058_3252x3154D	GCTATCCTGGCATACATAGCACAAC	rev	0
C058_3252x3154D	TTTCCTCAAAATATCAATGGTATGT	for	0
C058_3252x3154D	TTTCCTCAAAATATCAATGGTATGT	rev	0
C058_3252x3154D	AACTCCAATGCTAGCAACAAAAGTG	for	0
C058_3252x3154D	AACTCCAATGCTAGCAACAAAAGTG	rev	0
C058_3252x3154D	GTGTGCCAGATTCAGTTGCACACAC	for	0
C058_3252x3154D	GTGTGCCAGATTCAGTTGCACACAC	rev	0
C058_3252x3154D	AAAGGCAATGACCCACCTACTCTTC	for	0
C058_3252x3154D	AAAGGCAATGACCCACCTACTCTTC	rev	0
C058_3252x3154D	CTTTCAGAGAAAACGCAAGGAGCTC	for	0
C058_3252x3154D	CTTTCAGAGAAAACGCAAGGAGCTC	rev	0
C058_3252x3154D	GCATACATGTTTATAAAACAAACAG	for	0
C058_3252x3154D	GCATACATGTTTATAAAACAAACAG	rev	0
C058_3252x3154D	ATACCTACTGTTCTGAGTATTGTTT	for	0
C058_3252x3154D	ATACCTACTGTTCTGAGTATTGTTT	rev	0
C058_3252x3154D	AATATCAAATAATTTGTAACATAAG	for	0
C058_3252x3154D	AATATCAAATAATTTGTAACATAAG	rev	0
C058_3252x3154D	CAACTCATAATCTAGTTTGTACTAT	for	0
C058_3252x3154D	CAACTCATAATCTAGTTTGTACTAT	rev	0
C058_3252x3154D	TTTATTCCTTAGACAGTGACTATGA	for	0
C058_3252x3154D	TTTATTCCTTAGACAGTGACTATGA	rev	0
C058_3252x3154D	GATACCCATCCAGTGTACGCTTCTG	for	0
C058_3252x3154D	GATACCCATCCAGTGTACGCTTCTG	rev	0
C058_3252x3154D	TGAGTTACAGTTTCAAGATCCAGTC	for	0
C058_3252x3154D	TGAGTTACAGTTTCAAGATCCAGTC	rev	0
C058_3252x3154D	TATTGTTCTTTGGGAATCAACACTA	for	0
C058_3252x3154D	TATTGTTCTTTGGGAATCAACACTA	rev	0
C058_3252x3154D	CCTTTGATTCTTGATTTAAAACACA	for	0
C058_3252x3154D	CCTTTGATTCTTGATTTAAAACACA	rev	0
C058_3252x3154D	ATCAATGTATCTCGGCACCACCTGG	for	0
C058_3252x3154D	ATCAATGTATCTCGGCACCACCTGG	rev	0
C058_3252x3154D	GACTATATCACTATATCTTATTATA	for	0
C058_3252x3154D	GACTATATCACTATATCTTATTATA	rev	0
C058_3252x3154D	TGAATGGGTATGTAAAGACTGTAGT	for	0
C058_3252x3154D	TGAATGGGTATGTAAAGACTGTAGT	rev	0
C058_3252x3154D	TTCAATAAACAGATCAAAAGCCTCC	for	0
C058_3252x3154D	TTCAATAAACAGATCAAAAGCCTCC	rev	0
C058_3252x3154D	AAGCCTCCCTCCCCCATTGCAGCCT	for	0
C058_3252x3154D	AAGCCTCCCTCCCCCATTGCAGCCT	rev	0
C058_3252x3154D	CTCAATGTCTAAGAGGATATTGGCT	for	0
C058_3252x3154D	CTCAATGTCTAAGAGGATATTGGCT	rev	0
C058_3252x3154D	GGCTTCATTAATCTGAGGTTATCTT	for	0
C058_3252x3154D	GGCTTCATTAATCTGAGGTTATCTT	rev	0
C058_3252x3154D	AAGAAAGAAAGTAGGAAGAAAAATG	for	0
C058_3252x3154D	AAGAAAGAAAGTAGGAAGAAAAATG	rev	0
C058_3252x3154D	ATGGAGAACAGATCTTGAGAGCCAA	for	2
C058_3252x3154D	ATGGAGAACAGATCTTGAGAGCCAA	rev	0
C058_3252x3154D	ACTAAGAGTGTGCTAAGCATTGCCT	for	0
C058_3252x3154D	ACTAAGAGTGTGCTAAGCATTGCCT	rev	0
C058_3252x3154D	CCCCTGAGTATCCGTCGCACATCTC	for	0
C058_3252x3154D	CCCCTGAGTATCCGTCGCACATCTC	rev	0
C058_3252x3154D	CCTTTTGGGTTACTTGCTCCTTGCT	for	0
C058_3252x3154D	CCTTTTGGGTTACTTGCTCCTTGCT	rev	0
C058_3252x3154D	TAATGGCACAAAGAGGTGACCAAAA	for	0
C058_3252x3154D	TAATGGCACAAAGAGGTGACCAAAA	rev	0
C058_3252x3154D	GGTACACGTCATTAGGGGTTGTTGA	for	0
C058_3252x3154D	GGTACACGTCATTAGGGGTTGTTGA	rev	0
C058_3252x3154D	AAAGTTACTGGAGAAATGGGCAATG	for	0
C058_3252x3154D	AAAGTTACTGGAGAAATGGGCAATG	rev	0
C058_3252x3154D	TAGATAATTTTTGACTTAAATTAAC	for	0
C058_3252x3154D	TAGATAATTTTTGACTTAAATTAAC	rev	0
C058_3252x3154D	TAGCGTTAAAAGCTTAAACAAATTG	for	0
C058_3252x3154D	TAGCGTTAAAAGCTTAAACAAATTG	rev	0
C058_3252x3154D	TGTTTTTGCTACGGAATGAGAGACT	for	0
C058_3252x3154D	TGTTTTTGCTACGGAATGAGAGACT	rev	0
C058_3252x3154D	ATTCTTGCTCCATGTGGTCATGTTT	for	0
C058_3252x3154D	ATTCTTGCTCCATGTGGTCATGTTT	rev	0
C058_3252x3154D	ACTAGGTCACTACACAGCCTTTACC	for	0
C058_3252x3154D	ACTAGGTCACTACACAGCCTTTACC	rev	0
C058_3252x3154D	TGTGCACCCATAAGAGCTCCAAAGT	for	0
C058_3252x3154D	TGTGCACCCATAAGAGCTCCAAAGT	rev	0
C058_3252x3154D	TCATTGGGGACCTATGGGTGTGTGA	for	0
C058_3252x3154D	TCATTGGGGACCTATGGGTGTGTGA	rev	0
C058_3252x3154D	TACCCACTTTACGATTCCTTGGTCA	for	0
C058_3252x3154D	TACCCACTTTACGATTCCTTGGTCA	rev	0
C058_3252x3154D	GCTGATAAGGGAAAAAGTAGTCATT	for	0
C058_3252x3154D	GCTGATAAGGGAAAAAGTAGTCATT	rev	0
C058_3252x3154D	AGGACAATACTCGCTAGTTGGGGGA	for	12
C058_3252x3154D	AGGACAATACTCGCTAGTTGGGGGA	rev	0
C058_3252x3154D	GCAACATATTCTGTGTGTGTGTGTG	for	0
C058_3252x3154D	GCAACATATTCTGTGTGTGTGTGTG	rev	0
C058_3252x3154D	AGCACAAAGAAAGACAGAAAGGACA	for	0
C058_3252x3154D	AGCACAAAGAAAGACAGAAAGGACA	rev	0
C058_3252x3154D	CATCCCCCTTCTCCTGAACCAAAAG	for	0
C058_3252x3154D	CATCCCCCTTCTCCTGAACCAAAAG	rev	0
C058_3252x3154D	TAGGCGTGCTTGTGCATGCGCGCGC	for	0
C058_3252x3154D	TAGGCGTGCTTGTGCATGCGCGCGC	rev	0
C058_3252x3154D	TATTTCAAGTGACCAATCCGTAATA	for	0
C058_3252x3154D	TATTTCAAGTGACCAATCCGTAATA	rev	0
C058_3252x3154D	AATAAAGAGAAGCCCTTCCTAATGT	for	0
C058_3252x3154D	AATAAAGAGAAGCCCTTCCTAATGT	rev	0
C058_3252x3154D	CCTTCCTAATGTCAAAGTCAAGTGA	for	0
C058_3252x3154D	CCTTCCTAATGTCAAAGTCAAGTGA	rev	0
C058_3252x3154D	TACAGTATTCTTATGCATTTTTTTG	for	0
C058_3252x3154D	TACAGTATTCTTATGCATTTTTTTG	rev	0
C058_3252x3154D	ATAAAAAAGGAGACTGAAGAGTTTT	for	0
C058_3252x3154D	ATAAAAAAGGAGACTGAAGAGTTTT	rev	0
C058_3252x3154D	GCCAGCTGCGGCTGATGGATTCCCT	for	0
C058_3252x3154D	GCCAGCTGCGGCTGATGGATTCCCT	rev	0
C058_3252x3154D	GTTAATGTTGTCGGACAAGGATCGG	for	0
C058_3252x3154D	GTTAATGTTGTCGGACAAGGATCGG	rev	0
C058_3252x3154D	AATCGCCAGCCGCACTCATTCTGTG	for	0
C058_3252x3154D	AATCGCCAGCCGCACTCATTCTGTG	rev	0
C058_3252x3154D	GCTGGGAATCTGGCAGGAGCATTAC	for	0
C058_3252x3154D	GCTGGGAATCTGGCAGGAGCATTAC	rev	0
C058_3252x3154D	AACCTTAGAGGAGACTGACAAATTC	for	0
C058_3252x3154D	AACCTTAGAGGAGACTGACAAATTC	rev	0
C058_3252x3154D	ACTGAATGCTGACCCTGAGATACCC	for	0
C058_3252x3154D	ACTGAATGCTGACCCTGAGATACCC	rev	0
C058_3252x3154D	TGAAGAGCTAGGCGAGCCGTAGATA	for	0
C058_3252x3154D	TGAAGAGCTAGGCGAGCCGTAGATA	rev	0
C058_3252x3154D	AGAACGCGACCATTACATTCACAGA	for	0
C058_3252x3154D	AGAACGCGACCATTACATTCACAGA	rev	0
C058_3252x3154D	TCGGCTCAAACACGTCATCTCACCC	for	0
C058_3252x3154D	TCGGCTCAAACACGTCATCTCACCC	rev	0
C058_3252x3154D	TAAAGTCAGGATGATGCTGAGACTT	for	0
C058_3252x3154D	TAAAGTCAGGATGATGCTGAGACTT	rev	0
C058_3252x3154D	TTGGCTGTGCTTCTGGGACCTCTAA	for	0
C058_3252x3154D	TTGGCTGTGCTTCTGGGACCTCTAA	rev	0
C058_3252x3154D	TTCTTTTAACGGCATATGGGGAAAT	for	0
C058_3252x3154D	TTCTTTTAACGGCATATGGGGAAAT	rev	0
C058_3252x3154D	AGGCTTTAATTTGTTACCTTAGCCC	for	0
C058_3252x3154D	AGGCTTTAATTTGTTACCTTAGCCC	rev	0
C058_3252x3154D	GACTGTGACTTTAACTGAAGACTGC	for	0
C058_3252x3154D	GACTGTGACTTTAACTGAAGACTGC	rev	0
C058_3252x3154D	ACACACAAATAAACTGCCCCTTGTA	for	0
C058_3252x3154D	ACACACAAATAAACTGCCCCTTGTA	rev	0
C058_3252x3154D	TGTGAAATTCACAGCACCTGTGCCA	for	0
C058_3252x3154D	TGTGAAATTCACAGCACCTGTGCCA	rev	0
C058_3252x3154D	ATTCCCAAGAGCATTCTACTTTTAT	for	0
C058_3252x3154D	ATTCCCAAGAGCATTCTACTTTTAT	rev	0
C058_3252x3154D	ATTGGTAGGTTAAGTTGTGTCTATA	for	0
C058_3252x3154D	ATTGGTAGGTTAAGTTGTGTCTATA	rev	0
C058_3252x3154D	TACTTAGACTCCGTGGACTTTTAAA	for	0
C058_3252x3154D	TACTTAGACTCCGTGGACTTTTAAA	rev	0
C058_3252x3154D	TGCTTACACTTTAAACAACAGTGAA	for	0
C058_3252x3154D	TGCTTACACTTTAAACAACAGTGAA	rev	0
C058_3252x3154D	CAAGCTCCTTCGGGCCTTGCTGAAG	for	0
C058_3252x3154D	CAAGCTCCTTCGGGCCTTGCTGAAG	rev	0
C058_3252x3154D	CTAATTTATGATCGTGTTGCTCACC	for	0
C058_3252x3154D	CTAATTTATGATCGTGTTGCTCACC	rev	0
C058_3252x3154D	GCACACAGCAGAGATTACACCAAAA	for	0
C058_3252x3154D	GCACACAGCAGAGATTACACCAAAA	rev	0
C058_3252x3154D	AAATGGAAATGCATTTAAGCAGATG	for	0
C058_3252x3154D	AAATGGAAATGCATTTAAGCAGATG	rev	0
C058_3252x3154D	AGTATATTATTTTCTCAAAATGTAT	for	0
C058_3252x3154D	AGTATATTATTTTCTCAAAATGTAT	rev	0
C058_3252x3154D	CCTCAATTTATGGATTATCTGGGAT	for	0
C058_3252x3154D	CCTCAATTTATGGATTATCTGGGAT	rev	0
C058_3252x3154D	ATTTAGCCTACTGCAAACACCACCC	for	0
C058_3252x3154D	ATTTAGCCTACTGCAAACACCACCC	rev	0
C058_3252x3154D	GTTATGGATTATTTATTGAGCAACA	for	0
C058_3252x3154D	GTTATGGATTATTTATTGAGCAACA	rev	0
C058_3252x3154D	TTGATGCCAAATCCAAAATATTGGA	for	0
C058_3252x3154D	TTGATGCCAAATCCAAAATATTGGA	rev	0
C058_3252x3154D	TGCTTGGTAGTGGTGGGGAAGGAGG	for	0
C058_3252x3154D	TGCTTGGTAGTGGTGGGGAAGGAGG	rev	0
C058_3252x3154D	CAGCGTGCCGCAAGCCATGGACTTC	for	0
C058_3252x3154D	CAGCGTGCCGCAAGCCATGGACTTC	rev	0
C058_3252x3154D	ACAAGCTCCTCCTTTGGTTCCCACC	for	0
C058_3252x3154D	ACAAGCTCCTCCTTTGGTTCCCACC	rev	0
C058_3252x3154D	CCTTTGGGAGCCGGAAGCAGGTGTA	for	0
C058_3252x3154D	CCTTTGGGAGCCGGAAGCAGGTGTA	rev	0
C058_3252x3154D	CCAAAACAAAACCCCAAAACAAGAA	for	0
C058_3252x3154D	CCAAAACAAAACCCCAAAACAAGAA	rev	0
C058_3252x3154D	ATATTTGTTCCTCTAAAATAGACAA	for	0
C058_3252x3154D	ATATTTGTTCCTCTAAAATAGACAA	rev	0
C058_3252x3154D	AGACAAGGGCTGAGGAAATTGTTTA	for	0
C058_3252x3154D	AGACAAGGGCTGAGGAAATTGTTTA	rev	0
C058_3252x3154D	CATTATTTATCGATATCCTGGAAAG	for	0
C058_3252x3154D	CATTATTTATCGATATCCTGGAAAG	rev	0
C058_3252x3154D	TAGAAGGCAGTACTGATCAGAAGAG	for	0
C058_3252x3154D	TAGAAGGCAGTACTGATCAGAAGAG	rev	0
C058_3252x3154D	TGAAGAGGCTGCTGCCTGTTCCAGT	for	0
C058_3252x3154D	TGAAGAGGCTGCTGCCTGTTCCAGT	rev	0
C058_3252x3154D	TGTTCCAGTGCTTCAAGTACACCAG	for	0
C058_3252x3154D	TGTTCCAGTGCTTCAAGTACACCAG	rev	0
C058_3252x3154D	GGTTATCCAACTCTAACTGGAGGCT	for	0
C058_3252x3154D	GGTTATCCAACTCTAACTGGAGGCT	rev	0
C058_3252x3154D	GAAAGAGATTTACATGACCATGGCT	for	0
C058_3252x3154D	GAAAGAGATTTACATGACCATGGCT	rev	0
C058_3252x3154D	TCCTAAAGTTGGTTTTTGCTCTGGC	for	0
C058_3252x3154D	TCCTAAAGTTGGTTTTTGCTCTGGC	rev	0
C058_3252x3154D	GGCTATAACTCAAGCAAACCACCTT	for	0
C058_3252x3154D	GGCTATAACTCAAGCAAACCACCTT	rev	0
C058_3252x3154D	TTCTGTGCCTCAGGACACAGTTACC	for	0
C058_3252x3154D	TTCTGTGCCTCAGGACACAGTTACC	rev	0
C058_3252x3154D	GCAGTTTCTTGGACAAGCCATGTTC	for	0
C058_3252x3154D	GCAGTTTCTTGGACAAGCCATGTTC	rev	0
C058_3252x3154D	ACAGTGATGTGGCGAGAGAGGATGG	for	0
C058_3252x3154D	ACAGTGATGTGGCGAGAGAGGATGG	rev	0
C058_3252x3154D	AGTTCATTGGAGGCAGCTTCCTGGT	for	0
C058_3252x3154D	AGTTCATTGGAGGCAGCTTCCTGGT	rev	0
C058_3252x3154D	GCTTCCTGGTAGTCAGCATGTTAAA	for	0
C058_3252x3154D	GCTTCCTGGTAGTCAGCATGTTAAA	rev	0
C058_3252x3154D	ATTTTCCTATACGATACATCTTAAT	for	0
C058_3252x3154D	ATTTTCCTATACGATACATCTTAAT	rev	0
C058_3252x3154D	AAACCACAAGCTTACAATTCTTTGG	for	0
C058_3252x3154D	AAACCACAAGCTTACAATTCTTTGG	rev	0
C058_3252x3154D	GGACTGCTGACCATAGCCCTCAGCT	for	0
C058_3252x3154D	GGACTGCTGACCATAGCCCTCAGCT	rev	0
C058_3252x3154D	CAGGAATCTATGGGGCAGCTATGGT	for	0
C058_3252x3154D	CAGGAATCTATGGGGCAGCTATGGT	rev	0
C058_3252x3154D	TACGTCCTCTGATGAGTCCAAAAGT	for	0
C058_3252x3154D	TACGTCCTCTGATGAGTCCAAAAGT	rev	0
C058_3252x3154D	CAAGGTTCATCTCACTTTGAGAACA	for	0
C058_3252x3154D	CAAGGTTCATCTCACTTTGAGAACA	rev	0
C058_3252x3154D	ACAGGCCTCTGCTTTCCCTTTCTCC	for	0
C058_3252x3154D	ACAGGCCTCTGCTTTCCCTTTCTCC	rev	0
C058_3252x3154D	TCCTGCCACATATAATGCTGCTGTG	for	0
C058_3252x3154D	TCCTGCCACATATAATGCTGCTGTG	rev	0
C058_3252x3154D	GGTTCTGATGAGAGGTGCACCGTGA	for	0
C058_3252x3154D	GGTTCTGATGAGAGGTGCACCGTGA	rev	0
C058_3252x3154D	ACTCTTAGACTTTGCCCGAGCCCCA	for	0
C058_3252x3154D	ACTCTTAGACTTTGCCCGAGCCCCA	rev	0
C058_3252x3154D	TGGATGTTTCCTATTTCCCAAGAGG	for	0
C058_3252x3154D	TGGATGTTTCCTATTTCCCAAGAGG	rev	0
C058_3252x3154D	GTTGAAAGGAGGCGGTAAGGTGCCA	for	0
C058_3252x3154D	GTTGAAAGGAGGCGGTAAGGTGCCA	rev	0
C058_3252x3154D	AGACCAGAAGAGTGACTGAAGGGTT	for	0
C058_3252x3154D	AGACCAGAAGAGTGACTGAAGGGTT	rev	0
C058_3252x3154D	TGAGAGAATATATCATGTGCAACTA	for	0
C058_3252x3154D	TGAGAGAATATATCATGTGCAACTA	rev	0
C058_3252x3154D	AGTTGTGGTTTCTGGGGCAAAGAGC	for	0
C058_3252x3154D	AGTTGTGGTTTCTGGGGCAAAGAGC	rev	0
C058_3252x3154D	ACTTACAGTAGTCAAGTTAATTTTG	for	0
C058_3252x3154D	ACTTACAGTAGTCAAGTTAATTTTG	rev	0
C058_3252x3154D	TTTCTTCTATACCAGACCGTTTGGG	for	0
C058_3252x3154D	TTTCTTCTATACCAGACCGTTTGGG	rev	0
C058_3252x3154D	ATAGGATGCTGTATGGCAGATGAAC	for	0
C058_3252x3154D	ATAGGATGCTGTATGGCAGATGAAC	rev	0
C058_3252x3154D	GCAGATGAACTTGATAAAGGGTTTC	for	0
C058_3252x3154D	GCAGATGAACTTGATAAAGGGTTTC	rev	0
C058_3252x3154D	TGTGCCTGTGTGGGGAGAGCTTCCT	for	0
C058_3252x3154D	TGTGCCTGTGTGGGGAGAGCTTCCT	rev	0
C058_3252x3154D	TCCTGCCCAGGGACTAGCCTAGACC	for	0
C058_3252x3154D	TCCTGCCCAGGGACTAGCCTAGACC	rev	0
C058_3252x3154D	CTGGTGGTGATTCTAATAGGAATAG	for	0
C058_3252x3154D	CTGGTGGTGATTCTAATAGGAATAG	rev	0
C058_3252x3154D	TGTGGTACCGCTCGACTAAGTCTGT	for	0
C058_3252x3154D	TGTGGTACCGCTCGACTAAGTCTGT	rev	0
C058_3252x3154D	AGCTGCACCTCCAGCCGAGGAAGAT	for	0
C058_3252x3154D	AGCTGCACCTCCAGCCGAGGAAGAT	rev	0
C058_3252x3154D	TCAATCCTTTCAATAAGAGAAGACG	for	0
C058_3252x3154D	TCAATCCTTTCAATAAGAGAAGACG	rev	0
C058_3252x3154D	AATCCTTGACACAGATGAAACTATG	for	0
C058_3252x3154D	AATCCTTGACACAGATGAAACTATG	rev	0
C058_3252x3154D	CATAGTTGCATTATTAAAAACTTTT	for	0
C058_3252x3154D	CATAGTTGCATTATTAAAAACTTTT	rev	0
C058_3252x3154D	TTTAGATTAGGTTAACCTTGATTTT	for	0
C058_3252x3154D	TTTAGATTAGGTTAACCTTGATTTT	rev	0
C058_3252x3154D	TCATGATAAGACGGAATAATAGCAA	for	0
C058_3252x3154D	TCATGATAAGACGGAATAATAGCAA	rev	0
C058_3252x3154D	AGACCGGATGAATTCTACCAATACT	for	0
C058_3252x3154D	AGACCGGATGAATTCTACCAATACT	rev	0
C058_3252x3154D	TACTCATAGCAGTGTCACTGCTCTG	for	0
C058_3252x3154D	TACTCATAGCAGTGTCACTGCTCTG	rev	0
C058_3252x3154D	GCTCTGTGAGAACGAGAAATTCCAA	for	0
C058_3252x3154D	GCTCTGTGAGAACGAGAAATTCCAA	rev	0
C058_3252x3154D	TCCCCAGCATGGTAGTACAGTACTT	for	0
C058_3252x3154D	TCCCCAGCATGGTAGTACAGTACTT	rev	0
C058_3252x3154D	TTCTCATGGACACTACAACATCGGC	for	0
C058_3252x3154D	TTCTCATGGACACTACAACATCGGC	rev	0
C058_3252x3154D	GGGTCAAGATACTGAAGGAAAGACT	for	0
C058_3252x3154D	GGGTCAAGATACTGAAGGAAAGACT	rev	0
C058_3252x3154D	TTTTTTGCAATACTGTCCTCTGATG	for	0
C058_3252x3154D	TTTTTTGCAATACTGTCCTCTGATG	rev	0
C058_3252x3154D	TCAATGGAAAACTAAGCGCTTATGT	for	0
C058_3252x3154D	TCAATGGAAAACTAAGCGCTTATGT	rev	0
C058_3252x3154D	AGGGGAAGTGGACAGTACACATCTT	for	0
C058_3252x3154D	AGGGGAAGTGGACAGTACACATCTT	rev	0
C058_3252x3154D	GTACACATCTTCTTGTATGTAAATG	for	0
C058_3252x3154D	GTACACATCTTCTTGTATGTAAATG	rev	0
C058_3252x3154D	TCTGAAGCACCCTCACACTGAAACA	for	0
C058_3252x3154D	TCTGAAGCACCCTCACACTGAAACA	rev	0
C058_3252x3154D	TACTTCCATGGACAGGCAGTATGGT	for	0
C058_3252x3154D	TACTTCCATGGACAGGCAGTATGGT	rev	0
C058_3252x3154D	AAATTGAATCGTGTTTTCCCAGTAT	for	0
C058_3252x3154D	AAATTGAATCGTGTTTTCCCAGTAT	rev	0
C058_3252x3154D	GTAGGTGATGCACTGAACAGGAACC	for	0
C058_3252x3154D	GTAGGTGATGCACTGAACAGGAACC	rev	0
C058_3252x3154D	GATAGGGTATAAATTTTTGTCAAAA	for	0
C058_3252x3154D	GATAGGGTATAAATTTTTGTCAAAA	rev	0
C058_3252x3154D	AGGTCACCAGTCAACTATAGATTCT	for	0
C058_3252x3154D	AGGTCACCAGTCAACTATAGATTCT	rev	0
C058_3252x3154D	GAGCAATTTACCTGAGAAAGAGCAA	for	0
C058_3252x3154D	GAGCAATTTACCTGAGAAAGAGCAA	rev	0
C058_3252x3154D	ATAGAGAGTAGACAGTAATCCAAGC	for	0
C058_3252x3154D	ATAGAGAGTAGACAGTAATCCAAGC	rev	0
C058_3252x3154D	ATCAGAAAAAGAGGATGCTGCAAGT	for	0
C058_3252x3154D	ATCAGAAAAAGAGGATGCTGCAAGT	rev	0
C058_3252x3154D	CGTGCACTTAAGGACTGTTAAGATG	for	0
C058_3252x3154D	CGTGCACTTAAGGACTGTTAAGATG	rev	0
C058_3252x3154D	TATTTCAAGACGTGGACTGTTGTAT	for	0
C058_3252x3154D	TATTTCAAGACGTGGACTGTTGTAT	rev	0
C058_3252x3154D	AATCTTAGCAATAAGAAAACCCTTA	for	0
C058_3252x3154D	AATCTTAGCAATAAGAAAACCCTTA	rev	0
C058_3252x3154D	TTGCTAACAGTTTACACAGTTGTTT	for	0
C058_3252x3154D	TTGCTAACAGTTTACACAGTTGTTT	rev	0
C058_3252x3154D	GTTACTTCCCAAGTGAGTTCACTTA	for	0
C058_3252x3154D	GTTACTTCCCAAGTGAGTTCACTTA	rev	0
C058_3252x3154D	TGTAAGCTATTGGTAGAAGTAACTA	for	0
C058_3252x3154D	TGTAAGCTATTGGTAGAAGTAACTA	rev	0
C058_3252x3154D	GGCATTGACGTATACGGTACAAATC	for	0
C058_3252x3154D	GGCATTGACGTATACGGTACAAATC	rev	0
C058_3252x3154D	TCAAATTATTAGATTATAATCACTT	for	0
C058_3252x3154D	TCAAATTATTAGATTATAATCACTT	rev	0
C058_3252x3154D	CCTAGAATGACGCAGACTATCTACC	for	0
C058_3252x3154D	CCTAGAATGACGCAGACTATCTACC	rev	0
C058_3252x3154D	GAGTAATGCATCACCCACATACACA	for	0
C058_3252x3154D	GAGTAATGCATCACCCACATACACA	rev	0
C058_3252x3154D	TGTGCTCCTGCCTGGTTCTCTCTCT	for	0
C058_3252x3154D	TGTGCTCCTGCCTGGTTCTCTCTCT	rev	0
C058_3252x3154D	GCTCTGTAGCTCGGTGGCCAGGGGT	for	0
C058_3252x3154D	GCTCTGTAGCTCGGTGGCCAGGGGT	rev	0
C058_3252x3154D	CTATGCAAGAAAGACCTGTGTGATA	for	0
C058_3252x3154D	CTATGCAAGAAAGACCTGTGTGATA	rev	0
C058_3252x3154D	TTCTGTTCTACCTGTTAATCAGACT	for	0
C058_3252x3154D	TTCTGTTCTACCTGTTAATCAGACT	rev	0
C058_3252x3154D	GACAATCATCCTTGAACTAAATCTC	for	0
C058_3252x3154D	GACAATCATCCTTGAACTAAATCTC	rev	0
C058_3252x3154D	GCTGAACTTCTCAGCTATTGGCAAA	for	0
C058_3252x3154D	GCTGAACTTCTCAGCTATTGGCAAA	rev	0
C058_3252x3154D	AACATACTTTGAGCCTGCCAATCCA	for	0
C058_3252x3154D	AACATACTTTGAGCCTGCCAATCCA	rev	0
C058_3252x3154D	ACAAAACTAAAGAACTGGGGTGTTC	for	0
C058_3252x3154D	ACAAAACTAAAGAACTGGGGTGTTC	rev	0
C058_3252x3154D	GCTGGTGTATTTACCCATAATGAAT	for	0
C058_3252x3154D	GCTGGTGTATTTACCCATAATGAAT	rev	0
C058_3252x3154D	TCCAATTGTGCTGAGAAATCCCCTC	for	0
C058_3252x3154D	TCCAATTGTGCTGAGAAATCCCCTC	rev	0
C058_3252x3154D	TGAGTGAGTCTAAGATTTTCATAAA	for	0
C058_3252x3154D	TGAGTGAGTCTAAGATTTTCATAAA	rev	0
C058_3252x3154D	CTGGGAGTTCATATTTATTGAACAC	for	0
C058_3252x3154D	CTGGGAGTTCATATTTATTGAACAC	rev	0
C058_3252x3154D	TAGAATAGTTTAGGGAACACTTGCC	for	0
C058_3252x3154D	TAGAATAGTTTAGGGAACACTTGCC	rev	0
C058_3252x3154D	TAGTAATTCTTGCGATGTGCTTGTG	for	0
C058_3252x3154D	TAGTAATTCTTGCGATGTGCTTGTG	rev	0
C058_3252x3154D	CAAAATAGCTTAATGTGTCTTCCAG	for	0
C058_3252x3154D	CAAAATAGCTTAATGTGTCTTCCAG	rev	0
C058_3252x3154D	TTCTTGGTTATTCGGTAACTTTTCA	for	0
C058_3252x3154D	TTCTTGGTTATTCGGTAACTTTTCA	rev	0
C058_3252x3154D	AACTTCATTCCCATGAATGTTTGAA	for	0
C058_3252x3154D	AACTTCATTCCCATGAATGTTTGAA	rev	0
C058_3252x3154D	TGGGGGAACATGAAAATGAGTGACA	for	0
C058_3252x3154D	TGGGGGAACATGAAAATGAGTGACA	rev	0
C058_3252x3154D	GGAGCATGCAAGTATTAGGGTATTC	for	0
C058_3252x3154D	GGAGCATGCAAGTATTAGGGTATTC	rev	0
C058_3252x3154D	GGTATTCGACTAATAGGTGGCTATC	for	0
C058_3252x3154D	GGTATTCGACTAATAGGTGGCTATC	rev	0
C058_3252x3154D	AAATCTTTCAAAGCTTAAGGTTTGA	for	0
C058_3252x3154D	AAATCTTTCAAAGCTTAAGGTTTGA	rev	0
C058_3252x3154D	AGAATTGGTATTCCTCATGATGTTC	for	0
C058_3252x3154D	AGAATTGGTATTCCTCATGATGTTC	rev	0
C058_3252x3154D	CCTCATGGTCTCAGGGTTTCTGTGC	for	0
C058_3252x3154D	CCTCATGGTCTCAGGGTTTCTGTGC	rev	0
C058_3252x3154D	AGATATTGCTTTCCACCATCCTTTC	for	0
C058_3252x3154D	AGATATTGCTTTCCACCATCCTTTC	rev	0
C058_3252x3154D	GCAGTGATGCCTAAAAACCTTGCTT	for	0
C058_3252x3154D	GCAGTGATGCCTAAAAACCTTGCTT	rev	0
C058_3252x3154D	CTCCATAATGGGTGCACCAGTCAAG	for	0
C058_3252x3154D	CTCCATAATGGGTGCACCAGTCAAG	rev	0
C058_3252x3154D	CCACTTGGTCATGTCTGCTTCCAGG	for	0
C058_3252x3154D	CCACTTGGTCATGTCTGCTTCCAGG	rev	0
C058_3252x3154D	CCGGAGCCGGTGTTCCAGCTGCTCA	for	0
C058_3252x3154D	CCGGAGCCGGTGTTCCAGCTGCTCA	rev	0
C058_3252x3154D	CCTGGTGTCCTCCGACCCCTCGTAC	for	0
C058_3252x3154D	CCTGGTGTCCTCCGACCCCTCGTAC	rev	0
C058_3252x3154D	AGCTCTAGAGACGATAGCAAAAGGG	for	0
C058_3252x3154D	AGCTCTAGAGACGATAGCAAAAGGG	rev	0
C058_3252x3154D	AAGATGCTGCTGGTGCCTTGACAGG	for	0
C058_3252x3154D	AAGATGCTGCTGGTGCCTTGACAGG	rev	0
C058_3252x3154D	CACCTTGGTTCGGGACCAGGTGTTG	for	0
C058_3252x3154D	CACCTTGGTTCGGGACCAGGTGTTG	rev	0
C058_3252x3154D	TCTAGTGGACGGTGGAGACTGCAGC	for	0
C058_3252x3154D	TCTAGTGGACGGTGGAGACTGCAGC	rev	0
C058_3252x3154D	AGTAGGGCTATGTGGTTGAGAGTTC	for	0
C058_3252x3154D	AGTAGGGCTATGTGGTTGAGAGTTC	rev	0
C058_3252x3154D	AGACTGGGATGGTACGCCCTTGAAA	for	0
C058_3252x3154D	AGACTGGGATGGTACGCCCTTGAAA	rev	0
C058_3252x3154D	TTCTGGCGGGGGGCCTCGGTGTTCC	for	0
C058_3252x3154D	TTCTGGCGGGGGGCCTCGGTGTTCC	rev	0
C058_3252x3154D	TCGTCTAGCTGCGGCCGCGGCGACC	for	0
C058_3252x3154D	TCGTCTAGCTGCGGCCGCGGCGACC	rev	0
C058_3252x3154D	TCTACAAATGTTTAAGGGGCTGCCA	for	0
C058_3252x3154D	TCTACAAATGTTTAAGGGGCTGCCA	rev	0
C058_3252x3154D	CACAGTATTGATCTCAAAGGGAAGA	for	0
C058_3252x3154D	CACAGTATTGATCTCAAAGGGAAGA	rev	0
C058_3252x3154D	TACTGTATTCCAGTAGATTAACAAT	for	0
C058_3252x3154D	TACTGTATTCCAGTAGATTAACAAT	rev	0
C058_3252x3154D	CTAGTCAAACCCATTCAAATACCCC	for	0
C058_3252x3154D	CTAGTCAAACCCATTCAAATACCCC	rev	0
C058_3252x3154D	CCAAGTAGGTGGGTTACAGGCAAGT	for	0
C058_3252x3154D	CCAAGTAGGTGGGTTACAGGCAAGT	rev	0
C058_3252x3154D	TAGAGTTCTGTTAATATATTCCACC	for	0
C058_3252x3154D	TAGAGTTCTGTTAATATATTCCACC	rev	0
C058_3252x3154D	AATATACCCATGTGGAATGTTCGAA	for	0
C058_3252x3154D	AATATACCCATGTGGAATGTTCGAA	rev	0
C058_3252x3154D	ATTTGGGGAAATTTAGTTCATAAGA	for	0
C058_3252x3154D	ATTTGGGGAAATTTAGTTCATAAGA	rev	0
C058_3252x3154D	ACCCCAGAGTTAGAAATACAAAAAA	for	0
C058_3252x3154D	ACCCCAGAGTTAGAAATACAAAAAA	rev	0
C058_3252x3154D	GAATCTCTTCCCATTTCCTATCTCA	for	0
C058_3252x3154D	GAATCTCTTCCCATTTCCTATCTCA	rev	0
C058_3252x3154D	ACTGCTAAAGGGGATTAAAAACTTA	for	0
C058_3252x3154D	ACTGCTAAAGGGGATTAAAAACTTA	rev	0
C058_3252x3154D	CACTATTAAAAAATCATTTCAATGT	for	0
C058_3252x3154D	CACTATTAAAAAATCATTTCAATGT	rev	0
C058_3252x3154D	CCTAGCCAGCAGGTGTAGGTTATAA	for	0
C058_3252x3154D	CCTAGCCAGCAGGTGTAGGTTATAA	rev	0
C058_3252x3154D	CATTGTAATTAAGCTAGTTTTATTA	for	0
C058_3252x3154D	CATTGTAATTAAGCTAGTTTTATTA	rev	0
C058_3252x3154D	GTGGACACTGATTACCTGACTTGCA	for	0
C058_3252x3154D	GTGGACACTGATTACCTGACTTGCA	rev	0
C058_3252x3154D	TACCTTAACTATCATGTGGAATTCA	for	0
C058_3252x3154D	TACCTTAACTATCATGTGGAATTCA	rev	0
C058_3252x3154D	TAAGTGTGTCATAGAAATATCATAA	for	0
C058_3252x3154D	TAAGTGTGTCATAGAAATATCATAA	rev	0
C058_3252x3154D	TAATAATTACCACCTGGTAATTATT	for	0
C058_3252x3154D	TAATAATTACCACCTGGTAATTATT	rev	0
C058_3252x3154D	TGGCATAGTTTCGAATGCTTGTAAA	for	0
C058_3252x3154D	TGGCATAGTTTCGAATGCTTGTAAA	rev	0
C058_3252x3154D	AATGCAACACTTATCTGAAATTTTC	for	0
C058_3252x3154D	AATGCAACACTTATCTGAAATTTTC	rev	0
C058_3252x3154D	TTTTTTAATACCAGCATTCCTTTCT	for	0
C058_3252x3154D	TTTTTTAATACCAGCATTCCTTTCT	rev	0
C058_3252x3154D	GAACCTGGGCACCGCGGTGCGCTCA	for	0
C058_3252x3154D	GAACCTGGGCACCGCGGTGCGCTCA	rev	0
C058_3252x3154D	AGTACACTTTTATTCATTTCTCACT	for	0
C058_3252x3154D	AGTACACTTTTATTCATTTCTCACT	rev	0
C058_3252x3154D	AAAATTTGTCTTGTATAATGATTTT	for	0
C058_3252x3154D	AAAATTTGTCTTGTATAATGATTTT	rev	0
C058_3252x3154D	TCTAGGCAAGCATGCAATCACTGCT	for	0
C058_3252x3154D	TCTAGGCAAGCATGCAATCACTGCT	rev	0
C058_3252x3154D	AACTCAGCTTCAGTGATTTTCAAGA	for	0
C058_3252x3154D	AACTCAGCTTCAGTGATTTTCAAGA	rev	0
C058_3252x3154D	TAAATACTCATAAACACACAAAATT	for	0
C058_3252x3154D	TAAATACTCATAAACACACAAAATT	rev	0
C058_3252x3154D	TAAAAGAAAAACATCAAATGTTTTA	for	0
C058_3252x3154D	TAAAAGAAAAACATCAAATGTTTTA	rev	0
C058_3252x3154D	ATCAAAGCTCATTTGAACTTCCTGC	for	0
C058_3252x3154D	ATCAAAGCTCATTTGAACTTCCTGC	rev	0
C058_3252x3154D	TGCTTATTTGGCCTTTTACTTCTCC	for	0
C058_3252x3154D	TGCTTATTTGGCCTTTTACTTCTCC	rev	0
C058_3252x3154D	CTCCAGTATTAGCGAAGACAAGGTC	for	0
C058_3252x3154D	CTCCAGTATTAGCGAAGACAAGGTC	rev	0
C058_3252x3154D	TACTGTTTCCACTGTGAGCTCCCCA	for	0
C058_3252x3154D	TACTGTTTCCACTGTGAGCTCCCCA	rev	0
C058_3252x3154D	AAAAAAAATTTTAAAAAGAACATTA	for	0
C058_3252x3154D	AAAAAAAATTTTAAAAAGAACATTA	rev	0
C058_3252x3154D	ATTTCCCAAGATGACCTTCAAGTCA	for	0
C058_3252x3154D	ATTTCCCAAGATGACCTTCAAGTCA	rev	0
C058_3252x3154D	TCCCTTCCTTCCATATTCCCTCCCT	for	0
C058_3252x3154D	TCCCTTCCTTCCATATTCCCTCCCT	rev	0
C058_3252x3154D	AACTAACAGATTTGGTGGCATCTCT	for	0
C058_3252x3154D	AACTAACAGATTTGGTGGCATCTCT	rev	0
C058_3252x3154D	AATGTTCAAATTTTGATTCTTATGT	for	0
C058_3252x3154D	AATGTTCAAATTTTGATTCTTATGT	rev	0
C058_3252x3154D	AAATATAGTGCTATGATCCTCTAAG	for	0
C058_3252x3154D	AAATATAGTGCTATGATCCTCTAAG	rev	0
C058_3252x3154D	GATCTTGAAGTCAGTAAAGGCAGGA	for	0
C058_3252x3154D	GATCTTGAAGTCAGTAAAGGCAGGA	rev	0
C058_3252x3154D	AGTGTGCCAAGGGGGCAGTGGGAAA	for	0
C058_3252x3154D	AGTGTGCCAAGGGGGCAGTGGGAAA	rev	0
C058_3252x3154D	AGTGGGAAAGCGTCTGTATTTGAGG	for	0
C058_3252x3154D	AGTGGGAAAGCGTCTGTATTTGAGG	rev	0
C058_3252x3154D	CATGTTAAAACATTTACCTGAAATT	for	0
C058_3252x3154D	CATGTTAAAACATTTACCTGAAATT	rev	0
C058_3252x3154D	AAATTGAATGAGACGACCTACTTCT	for	0
C058_3252x3154D	AAATTGAATGAGACGACCTACTTCT	rev	0
C058_3252x3154D	TAATAATTCTTACGTCATCAAGTAG	for	0
C058_3252x3154D	TAATAATTCTTACGTCATCAAGTAG	rev	0
C058_3252x3154D	TAAGTTCTGTGCAGTTTGGTATGAA	for	0
C058_3252x3154D	TAAGTTCTGTGCAGTTTGGTATGAA	rev	0
C058_3252x3154D	TGTTTTAAAATAGTCCATGTGACAA	for	0
C058_3252x3154D	TGTTTTAAAATAGTCCATGTGACAA	rev	0
C058_3252x3154D	TGTGAATGGTTGCAAAGTGTTGTCT	for	0
C058_3252x3154D	TGTGAATGGTTGCAAAGTGTTGTCT	rev	0
C058_3252x3154D	CTCCACAATAAGACAAAGAAGTAAC	for	0
C058_3252x3154D	CTCCACAATAAGACAAAGAAGTAAC	rev	0
C058_3252x3154D	GAAACAAATCAGTTAACAAGAATAG	for	0
C058_3252x3154D	GAAACAAATCAGTTAACAAGAATAG	rev	0
C058_3252x3154D	CAAAATGGAAATTACGCTAGTGCAA	for	0
C058_3252x3154D	CAAAATGGAAATTACGCTAGTGCAA	rev	0
C058_3252x3154D	GTGTAGAAGATCTAGTCCTACAGAA	for	0
C058_3252x3154D	GTGTAGAAGATCTAGTCCTACAGAA	rev	0
C058_3252x3154D	TGATAATGATTCTTAAAACAATAAT	for	0
C058_3252x3154D	TGATAATGATTCTTAAAACAATAAT	rev	0
C058_3252x3154D	AGAAATATGTTAAGGTTTTGGTATA	for	0
C058_3252x3154D	AGAAATATGTTAAGGTTTTGGTATA	rev	0
C058_3252x3154D	AAGGAACACCAACGTTCTGGTATGT	for	0
C058_3252x3154D	AAGGAACACCAACGTTCTGGTATGT	rev	0
C058_3252x3154D	ACTGACAAGTGAAATGTAGTAAAAG	for	0
C058_3252x3154D	ACTGACAAGTGAAATGTAGTAAAAG	rev	0
C058_3252x3154D	ATTAAGTAATAGGAGCAATTGTAGA	for	0
C058_3252x3154D	ATTAAGTAATAGGAGCAATTGTAGA	rev	0
C058_3252x3154D	AAAGTTTTTAAATTTGTAATGCTGT	for	0
C058_3252x3154D	AAAGTTTTTAAATTTGTAATGCTGT	rev	0
C058_3252x3154D	TAAATGCCCTTTAAAATATCCTAGA	for	0
C058_3252x3154D	TAAATGCCCTTTAAAATATCCTAGA	rev	0
C058_3252x3154D	TCCTAGACCAACATTTTTACTAAGT	for	1
C058_3252x3154D	TCCTAGACCAACATTTTTACTAAGT	rev	0
C058_3252x3154D	TGATACTTGCTTAGCTATACAAAAG	for	0
C058_3252x3154D	TGATACTTGCTTAGCTATACAAAAG	rev	0
C058_3252x3154D	TTTTATAGGAAACTGAGTTAGTCGT	for	0
C058_3252x3154D	TTTTATAGGAAACTGAGTTAGTCGT	rev	0
C058_3252x3154D	TCTCCAAACAAGCAAGGACTTAATT	for	0
C058_3252x3154D	TCTCCAAACAAGCAAGGACTTAATT	rev	0
C058_3252x3154D	ACTATTCCATGAACCAGACTGTGTT	for	0
C058_3252x3154D	ACTATTCCATGAACCAGACTGTGTT	rev	0
C058_3252x3154D	TACTGAAAGTTCCAATAAGTTTAGA	for	0
C058_3252x3154D	TACTGAAAGTTCCAATAAGTTTAGA	rev	0
C058_3252x3154D	AACGTAGCAGTTTCATCCAAATGTC	for	0
C058_3252x3154D	AACGTAGCAGTTTCATCCAAATGTC	rev	0
C058_3252x3154D	GACAATTAGTACCTCCCTAGCTTTC	for	0
C058_3252x3154D	GACAATTAGTACCTCCCTAGCTTTC	rev	0
C058_3252x3154D	CAAAATTAAATATCATAAATTAAGC	for	0
C058_3252x3154D	CAAAATTAAATATCATAAATTAAGC	rev	0
C058_3252x3154D	AACCTCACATTATTACTGACCATAC	for	0
C058_3252x3154D	AACCTCACATTATTACTGACCATAC	rev	0
C058_3252x3154D	ATTTTTCTACTCGTTTTTTTGCTAA	for	0
C058_3252x3154D	ATTTTTCTACTCGTTTTTTTGCTAA	rev	0
C058_3252x3154D	TTGAAAGTATATTTTCAATTTTGTA	for	0
C058_3252x3154D	TTGAAAGTATATTTTCAATTTTGTA	rev	0
C058_3252x3154D	CTTCATGGTTTTGAGATATCTGAAA	for	0
C058_3252x3154D	CTTCATGGTTTTGAGATATCTGAAA	rev	0
C058_3252x3154D	TATGTCATCAGGCAAAATGACTTTT	for	0
C058_3252x3154D	TATGTCATCAGGCAAAATGACTTTT	rev	0
C058_3252x3154D	CTCATTGCCACTCGAATTCTTCCTT	for	0
C058_3252x3154D	CTCATTGCCACTCGAATTCTTCCTT	rev	0
C058_3252x3154D	ATTAGAACAAAACTAAAAACTAATG	for	0
C058_3252x3154D	ATTAGAACAAAACTAAAAACTAATG	rev	0
C058_3252x3154D	GATTTTACAAAAGTAAAAGAAAGAG	for	0
C058_3252x3154D	GATTTTACAAAAGTAAAAGAAAGAG	rev	0
C058_3252x3154D	AAATGATGGCTCACCACACCACTTA	for	0
C058_3252x3154D	AAATGATGGCTCACCACACCACTTA	rev	0
C058_3252x3154D	GAAAGACACACCTCAGCATGTGGAT	for	0
C058_3252x3154D	GAAAGACACACCTCAGCATGTGGAT	rev	0
C058_3252x3154D	GGGACTGTACAGAAATCAAAATAAA	for	0
C058_3252x3154D	GGGACTGTACAGAAATCAAAATAAA	rev	0
C058_3252x3154D	ATATGGAATTAATATCCTCACAATA	for	0
C058_3252x3154D	ATATGGAATTAATATCCTCACAATA	rev	0
C058_3252x3154D	CCTCACAATAACGGATGGCTGATAA	for	0
C058_3252x3154D	CCTCACAATAACGGATGGCTGATAA	rev	0
C058_3252x3154D	ATATCATATAATGCTGTTTCCTGTT	for	0
C058_3252x3154D	ATATCATATAATGCTGTTTCCTGTT	rev	0
C058_3252x3154D	TCAGTAAAATAAATGGTAGTACCTG	for	0
C058_3252x3154D	TCAGTAAAATAAATGGTAGTACCTG	rev	0
C058_3252x3154D	TTTTTATGCATATAGATTGTAAAAC	for	0
C058_3252x3154D	TTTTTATGCATATAGATTGTAAAAC	rev	0
C058_3252x3154D	TTGATTATTTTGAATAGCAACAGAG	for	0
C058_3252x3154D	TTGATTATTTTGAATAGCAACAGAG	rev	0
C058_3252x3154D	GCCTTGTCACTCACCGAATCACTTT	for	0
C058_3252x3154D	GCCTTGTCACTCACCGAATCACTTT	rev	0
C058_3252x3154D	GAAGAGTTTTATCTGACCTTATGTT	for	47
C058_3252x3154D	GAAGAGTTTTATCTGACCTTATGTT	rev	0
C058_3252x3154D	TCTCCAAATAACACACAATACATGT	for	0
C058_3252x3154D	TCTCCAAATAACACACAATACATGT	rev	0
C058_3252x3154D	TTTTTCTGGCTTCCGTTAGCCACTG	for	0
C058_3252x3154D	TTTTTCTGGCTTCCGTTAGCCACTG	rev	0
C058_3252x3154D	TCATCTGTATCTTGTAGGGAAGAGG	for	0
C058_3252x3154D	TCATCTGTATCTTGTAGGGAAGAGG	rev	0
C058_3252x3154D	AATCACATCACATATATTTGGGGAT	for	0
C058_3252x3154D	AATCACATCACATATATTTGGGGAT	rev	0
C058_3252x3154D	AGTCAGCACCTCAGCCTTCTTACAT	for	0
C058_3252x3154D	AGTCAGCACCTCAGCCTTCTTACAT	rev	0
C058_3252x3154D	GGAGGGAGGGTTGGGGGCCGCGTTC	for	0
C058_3252x3154D	GGAGGGAGGGTTGGGGGCCGCGTTC	rev	0
C058_3252x3154D	TGGATTAACTAGTCGAGAGCTAGGA	for	0
C058_3252x3154D	TGGATTAACTAGTCGAGAGCTAGGA	rev	0
C058_3252x3154D	GTTTGCATGGCTGGTTGGGAAATAA	for	0
C058_3252x3154D	GTTTGCATGGCTGGTTGGGAAATAA	rev	0
C058_3252x3154D	ATGACCTTCCATCCCAAGGAAAGAA	for	0
C058_3252x3154D	ATGACCTTCCATCCCAAGGAAAGAA	rev	0
C058_3252x3154D	TCAATGCCACACGGAAAAACCCTGT	for	0
C058_3252x3154D	TCAATGCCACACGGAAAAACCCTGT	rev	0
C058_3252x3154D	ATACTATACATGCGTGGACAAAGTT	for	0
C058_3252x3154D	ATACTATACATGCGTGGACAAAGTT	rev	0
C058_3252x3154D	CTATTGTCAATGATCTGGATCCTAT	for	0
C058_3252x3154D	CTATTGTCAATGATCTGGATCCTAT	rev	0
C058_3252x3154D	CTGGGGCAGGGGAAGTATTTAGTGT	for	0
C058_3252x3154D	CTGGGGCAGGGGAAGTATTTAGTGT	rev	0
C058_3252x3154D	AGAAACACATAATTCTCCAAAATTC	for	0
C058_3252x3154D	AGAAACACATAATTCTCCAAAATTC	rev	0
C058_3252x3154D	AGGGAACACTGTGGACTAAGAGGCA	for	0
C058_3252x3154D	AGGGAACACTGTGGACTAAGAGGCA	rev	0
C058_3252x3154D	GGGGATGGTATGGCTGATGCACATG	for	0
C058_3252x3154D	GGGGATGGTATGGCTGATGCACATG	rev	0
C058_3252x3154D	GAAGGTTTTGGGTTTTTTTGTTTGT	for	0
C058_3252x3154D	GAAGGTTTTGGGTTTTTTTGTTTGT	rev	0
C058_3252x3154D	GTTTGTTTGTTTGTTTGTGGCTGAA	for	0
C058_3252x3154D	GTTTGTTTGTTTGTTTGTGGCTGAA	rev	0
C058_3252x3154D	GCACTAGGTGGATACAGTGATTTAA	for	0
C058_3252x3154D	GCACTAGGTGGATACAGTGATTTAA	rev	0
C058_3252x3154D	CTCCAGAGAGGTGTGGGGAGAGATT	for	0
C058_3252x3154D	CTCCAGAGAGGTGTGGGGAGAGATT	rev	0
C058_3252x3154D	AAACAGTTGACCGAACATCCATCAG	for	0
C058_3252x3154D	AAACAGTTGACCGAACATCCATCAG	rev	0
C058_3252x3154D	CTTTGGAACTGAACGTGAGGACATC	for	0
C058_3252x3154D	CTTTGGAACTGAACGTGAGGACATC	rev	0
C058_3252x3154D	CATGCACAGAAGATTCTAGGCTTCG	for	0
C058_3252x3154D	CATGCACAGAAGATTCTAGGCTTCG	rev	0
C058_3252x3154D	GCAGGAATGGTATTGCTGACAAACC	for	0
C058_3252x3154D	GCAGGAATGGTATTGCTGACAAACC	rev	0
C058_3252x3154D	GGTAAAAGTCAGTCCATACTTACTC	for	0
C058_3252x3154D	GGTAAAAGTCAGTCCATACTTACTC	rev	0
C058_3252x3154D	CCCTTCTATGTTCTATTGCACAGTC	for	0
C058_3252x3154D	CCCTTCTATGTTCTATTGCACAGTC	rev	0
C058_3252x3154D	CATTCACAAGGGTACCTGGGATGGT	for	0
C058_3252x3154D	CATTCACAAGGGTACCTGGGATGGT	rev	0
C058_3252x3154D	GGAAATGAATTCTATATTGTGAGCA	for	0
C058_3252x3154D	GGAAATGAATTCTATATTGTGAGCA	rev	0
C058_3252x3154D	TACAGGGCTTAAGTGTATGAAAAGG	for	0
C058_3252x3154D	TACAGGGCTTAAGTGTATGAAAAGG	rev	0
C058_3252x3154D	ATGATAGACTTGAGAAATTTGAATT	for	0
C058_3252x3154D	ATGATAGACTTGAGAAATTTGAATT	rev	0
C058_3252x3154D	GCATATGCATTTGATCCCATCACTC	for	0
C058_3252x3154D	GCATATGCATTTGATCCCATCACTC	rev	0
C058_3252x3154D	ATTGAGCAGTATTTTACCACAATTA	for	0
C058_3252x3154D	ATTGAGCAGTATTTTACCACAATTA	rev	0
C058_3252x3154D	AACCAACAAAATAAGCAAACAAAAG	for	0
C058_3252x3154D	AACCAACAAAATAAGCAAACAAAAG	rev	0
C058_3252x3154D	GCCTAAGAGAGTCCGGCGATCCGAA	for	0
C058_3252x3154D	GCCTAAGAGAGTCCGGCGATCCGAA	rev	0
C058_3252x3154D	GAGAGTTTATCAGGTCAAACAAACA	for	0
C058_3252x3154D	GAGAGTTTATCAGGTCAAACAAACA	rev	0
C058_3252x3154D	AAACAATGAAGGGTCTTGAAAAGTA	for	0
C058_3252x3154D	AAACAATGAAGGGTCTTGAAAAGTA	rev	0
C058_3252x3154D	TTGAAGCCACTTTGGTCTATACAGT	for	0
C058_3252x3154D	TTGAAGCCACTTTGGTCTATACAGT	rev	0
C058_3252x3154D	ACAAAAAGACAAACCATTTAACATC	for	0
C058_3252x3154D	ACAAAAAGACAAACCATTTAACATC	rev	0
C058_3252x3154D	ATGCTTTGATTAATATTTCACAAAA	for	0
C058_3252x3154D	ATGCTTTGATTAATATTTCACAAAA	rev	0
C058_3252x3154D	TGTTAGGACAGATACCACTCTTTGG	for	0
C058_3252x3154D	TGTTAGGACAGATACCACTCTTTGG	rev	0
C058_3252x3154D	TGGTAAGGTCAACATGAAGGTCTCA	for	0
C058_3252x3154D	TGGTAAGGTCAACATGAAGGTCTCA	rev	0
C058_3252x3154D	GCTGGGATGAAAACTGCTTCCCAGC	for	0
C058_3252x3154D	GCTGGGATGAAAACTGCTTCCCAGC	rev	0
C058_3252x3154D	GTTCCTATTTAGCATTGGACGCTGC	for	0
C058_3252x3154D	GTTCCTATTTAGCATTGGACGCTGC	rev	0
C058_3252x3154D	AATTATGCACAAACTTGACATCATC	for	0
C058_3252x3154D	AATTATGCACAAACTTGACATCATC	rev	0
C058_3252x3154D	TCCCATGGTGCTTTCTGGGGCTCTA	for	0
C058_3252x3154D	TCCCATGGTGCTTTCTGGGGCTCTA	rev	0
C058_3252x3154D	CCTATGCTTAAGAAGCCAGCTGCCT	for	0
C058_3252x3154D	CCTATGCTTAAGAAGCCAGCTGCCT	rev	0
C058_3252x3154D	AGGGGAGAGGCATTAGGGGGAGAAG	for	0
C058_3252x3154D	AGGGGAGAGGCATTAGGGGGAGAAG	rev	0
C058_3252x3154D	GCATCTGACCCCATGCACGGGGTGA	for	0
C058_3252x3154D	GCATCTGACCCCATGCACGGGGTGA	rev	0
C058_3252x3154D	TCTCTTCTAGCACTGTGGCTGTTGC	for	0
C058_3252x3154D	TCTCTTCTAGCACTGTGGCTGTTGC	rev	0
C058_3252x3154D	GTTGAATGCATGCAGGCTTTTCTTG	for	0
C058_3252x3154D	GTTGAATGCATGCAGGCTTTTCTTG	rev	0
C058_3252x3154D	ACTTGCTGTTCCTGCACAGGTTCTT	for	0
C058_3252x3154D	ACTTGCTGTTCCTGCACAGGTTCTT	rev	0
C058_3252x3154D	AATGTTTGAGGAGATGAATATGAAT	for	0
C058_3252x3154D	AATGTTTGAGGAGATGAATATGAAT	rev	0
C058_3252x3154D	TATATACTCAAACTAATCATTATTT	for	0
C058_3252x3154D	TATATACTCAAACTAATCATTATTT	rev	0
C058_3252x3154D	TTCCATAAAAGAAACTACCTCTGGT	for	0
C058_3252x3154D	TTCCATAAAAGAAACTACCTCTGGT	rev	0
C058_3252x3154D	GGGTCGGTGGGCCGTATTCAGGTCC	for	0
C058_3252x3154D	GGGTCGGTGGGCCGTATTCAGGTCC	rev	0
C058_3252x3154D	GGACCCATGAAACACTGGAATTACA	for	0
C058_3252x3154D	GGACCCATGAAACACTGGAATTACA	rev	0
C058_3252x3154D	AAATCAGAGCTACGTCTTGTGATTT	for	0
C058_3252x3154D	AAATCAGAGCTACGTCTTGTGATTT	rev	0
C058_3252x3154D	ATGGGAGAAGAACTTAGGTCTAAAT	for	0
C058_3252x3154D	ATGGGAGAAGAACTTAGGTCTAAAT	rev	0
C058_3252x3154D	ACTGAGGTGTTTAGCTTAGAAGAAT	for	0
C058_3252x3154D	ACTGAGGTGTTTAGCTTAGAAGAAT	rev	0
C058_3252x3154D	AATTCAAGGCCCCGAGTTCGGGCTA	for	0
C058_3252x3154D	AATTCAAGGCCCCGAGTTCGGGCTA	rev	0
C058_3252x3154D	AGGCCAGGAGTCAGAATTAGGGGTT	for	0
C058_3252x3154D	AGGCCAGGAGTCAGAATTAGGGGTT	rev	0
C058_3252x3154D	GTAGAGATCTTGAATTCTCGAATGC	for	0
C058_3252x3154D	GTAGAGATCTTGAATTCTCGAATGC	rev	0
C058_3252x3154D	AAATCGAGTGCAGGACCACGTTCAA	for	0
C058_3252x3154D	AAATCGAGTGCAGGACCACGTTCAA	rev	0
C058_3252x3154D	CTACCTGAATGTAGAGGCTGTGAAC	for	0
C058_3252x3154D	CTACCTGAATGTAGAGGCTGTGAAC	rev	0
C058_3252x3154D	CACCCGTGAACCTGAGGAAGCCCTG	for	0
C058_3252x3154D	CACCCGTGAACCTGAGGAAGCCCTG	rev	0
C058_3252x3154D	GCCCATTACTGAACCCTTTTCAAGT	for	0
C058_3252x3154D	GCCCATTACTGAACCCTTTTCAAGT	rev	0
C058_3252x3154D	AGAGAATAAGTTCGTAGCAGCTCCC	for	0
C058_3252x3154D	AGAGAATAAGTTCGTAGCAGCTCCC	rev	0
C058_3252x3154D	TTGTTGCAGTTAACGTTATCTGTAA	for	0
C058_3252x3154D	TTGTTGCAGTTAACGTTATCTGTAA	rev	0
C058_3252x3154D	ACCAAAGCTAACACTGGTAGTGGGA	for	0
C058_3252x3154D	ACCAAAGCTAACACTGGTAGTGGGA	rev	0
C058_3252x3154D	CTGTTGCTATGGTTACTACCAAAGT	for	5
C058_3252x3154D	CTGTTGCTATGGTTACTACCAAAGT	rev	0
C058_3252x3154D	ACCAAAGTCAGGGCTGTTGCTGATT	for	0
C058_3252x3154D	ACCAAAGTCAGGGCTGTTGCTGATT	rev	0
C058_3252x3154D	GTTAGTCAGTGCACCACCAAAGTTG	for	0
C058_3252x3154D	GTTAGTCAGTGCACCACCAAAGTTG	rev	0
C058_3252x3154D	ACCACCAAAGCTAGCACTGGTGCTG	for	0
C058_3252x3154D	ACCACCAAAGCTAGCACTGGTGCTG	rev	0
C058_3252x3154D	GCACCACCAAAGCTGGCACTGTTAT	for	0
C058_3252x3154D	GCACCACCAAAGCTGGCACTGTTAT	rev	0
C058_3252x3154D	CCTCCAAAGCCACCGCCAGAGTAGG	for	0
C058_3252x3154D	CCTCCAAAGCCACCGCCAGAGTAGG	rev	0
C058_3252x3154D	GACTTTCATCTTACTAGTCTCATGG	for	0
C058_3252x3154D	GACTTTCATCTTACTAGTCTCATGG	rev	0
C058_3252x3154D	CCTTGGGTAGTAGCTGTGTGGGTAG	for	16
C058_3252x3154D	CCTTGGGTAGTAGCTGTGTGGGTAG	rev	0
C058_3252x3154D	GCGTCTGATGGGGATCTTTGTCTGG	for	0
C058_3252x3154D	GCGTCTGATGGGGATCTTTGTCTGG	rev	0
C058_3252x3154D	GGGTGGGGGTGCTTCAGGTTCCTGG	for	0
C058_3252x3154D	GGGTGGGGGTGCTTCAGGTTCCTGG	rev	0
C058_3252x3154D	CTTGCCTCTGCGTGCTCTAGGTGAC	for	0
C058_3252x3154D	CTTGCCTCTGCGTGCTCTAGGTGAC	rev	0
C058_3252x3154D	GCTGTGTGGTAGATGAGGCCTGGGT	for	0
C058_3252x3154D	GCTGTGTGGTAGATGAGGCCTGGGT	rev	0
C058_3252x3154D	TGGTGCCTTTTCAGCCTTTGGTGTT	for	0
C058_3252x3154D	TGGTGCCTTTTCAGCCTTTGGTGTT	rev	0
C058_3252x3154D	GAATGGTAAAGGGGAGGCTAATAGA	for	0
C058_3252x3154D	GAATGGTAAAGGGGAGGCTAATAGA	rev	0
C058_3252x3154D	AGCTTAATGCCACAAAATAAGCCCC	for	0
C058_3252x3154D	AGCTTAATGCCACAAAATAAGCCCC	rev	0
C058_3252x3154D	ACTTACGACACTCATATTAAGGAAC	for	0
C058_3252x3154D	ACTTACGACACTCATATTAAGGAAC	rev	0
C058_3252x3154D	TGTGCGTGCGTGTGCATGCTACCCC	for	1
C058_3252x3154D	TGTGCGTGCGTGTGCATGCTACCCC	rev	0
C058_3252x3154D	CATGCTACCCCCCACCTTGAGATAC	for	0
C058_3252x3154D	CATGCTACCCCCCACCTTGAGATAC	rev	0
C058_3252x3154D	GAGCCACCCACCCGGTTTTAGTTCT	for	0
C058_3252x3154D	GAGCCACCCACCCGGTTTTAGTTCT	rev	0
C058_3252x3154D	GTCCAGAAAACAAGTACGGTCTACA	for	0
C058_3252x3154D	GTCCAGAAAACAAGTACGGTCTACA	rev	0
C058_3252x3154D	CCCCGCCACTGCCACCAGGTTTCTC	for	0
C058_3252x3154D	CCCCGCCACTGCCACCAGGTTTCTC	rev	0
C058_3252x3154D	GCCTGAAACTCATGAGATTCATCTG	for	0
C058_3252x3154D	GCCTGAAACTCATGAGATTCATCTG	rev	0
C058_3252x3154D	GAATGGTGGCAAGAGCCTGTAATCC	for	0
C058_3252x3154D	GAATGGTGGCAAGAGCCTGTAATCC	rev	0
C058_3252x3154D	ATTATGTTCAATTCCTGGCACCACA	for	0
C058_3252x3154D	ATTATGTTCAATTCCTGGCACCACA	rev	0
C058_3252x3154D	TTTCAAAGACAGAAAGGATTAAGTA	for	0
C058_3252x3154D	TTTCAAAGACAGAAAGGATTAAGTA	rev	0
C058_3252x3154D	AAGTAGAGGGTATTAGGGTTTGGCA	for	0
C058_3252x3154D	AAGTAGAGGGTATTAGGGTTTGGCA	rev	0
C058_3252x3154D	GGTTTGGCAGCTGCAGACCTTTGAT	for	0
C058_3252x3154D	GGTTTGGCAGCTGCAGACCTTTGAT	rev	0
C058_3252x3154D	GCGGCGGTCCACGGAACTGACCTCT	for	0
C058_3252x3154D	GCGGCGGTCCACGGAACTGACCTCT	rev	0
C058_3252x3154D	ACCTCTACTACATGGTTATTTTGGG	for	0
C058_3252x3154D	ACCTCTACTACATGGTTATTTTGGG	rev	0
C058_3252x3154D	CGAATGTGGCCATGCACTTCCCCCA	for	0
C058_3252x3154D	CGAATGTGGCCATGCACTTCCCCCA	rev	0
C058_3252x3154D	CTCAGAGGCCTGATCCACTGGAACT	for	0
C058_3252x3154D	CTCAGAGGCCTGATCCACTGGAACT	rev	0
C058_3252x3154D	ACCTCGGAGAGCGGTTAGAAGCACA	for	0
C058_3252x3154D	ACCTCGGAGAGCGGTTAGAAGCACA	rev	0
C058_3252x3154D	TCGTGCCTAGCGAAGCCCCCGACCC	for	0
C058_3252x3154D	TCGTGCCTAGCGAAGCCCCCGACCC	rev	0
C058_3252x3154D	CCCGACCCTCGCTTAGCCGCAGCCG	for	0
C058_3252x3154D	CCCGACCCTCGCTTAGCCGCAGCCG	rev	0
C058_3252x3154D	CCACTGAAGCGGACACCGGGCCCAA	for	0
C058_3252x3154D	CCACTGAAGCGGACACCGGGCCCAA	rev	0
C058_3252x3154D	CCAAGGGACTCGCCCCCAGAGCTGA	for	0
C058_3252x3154D	CCAAGGGACTCGCCCCCAGAGCTGA	rev	0
C058_3252x3154D	AGAGACCTGCTTTGTCAGTGATGAT	for	0
C058_3252x3154D	AGAGACCTGCTTTGTCAGTGATGAT	rev	0
C058_3252x3154D	GCGGCTCCTTGGCCAGAAGTTTAGC	for	0
C058_3252x3154D	GCGGCTCCTTGGCCAGAAGTTTAGC	rev	0
C058_3252x3154D	AGAGGATATTTGGCTAAGTTATACA	for	0
C058_3252x3154D	AGAGGATATTTGGCTAAGTTATACA	rev	0
C058_3252x3154D	ATGTTAGAAGGATTTTCTCAGAGCA	for	7
C058_3252x3154D	ATGTTAGAAGGATTTTCTCAGAGCA	rev	0
C058_3252x3154D	AAAGATGAAAAGTGTTAGCTGTGAA	for	0
C058_3252x3154D	AAAGATGAAAAGTGTTAGCTGTGAA	rev	0
C058_3252x3154D	TTAGCTGTGAAAATCCCTTAGCCTT	for	0
C058_3252x3154D	TTAGCTGTGAAAATCCCTTAGCCTT	rev	0
C058_3252x3154D	TTCACTGTCCCCGCTGAGATCTGCA	for	0
C058_3252x3154D	TTCACTGTCCCCGCTGAGATCTGCA	rev	0
C058_3252x3154D	CTATGGAGCCCCACAGGTGTGCATC	for	0
C058_3252x3154D	CTATGGAGCCCCACAGGTGTGCATC	rev	0
C058_3252x3154D	CTATCCTTATGTCACAGAATAGGTA	for	0
C058_3252x3154D	CTATCCTTATGTCACAGAATAGGTA	rev	0
C058_3252x3154D	CAAAGGACTGAACCTATAATAGTTG	for	0
C058_3252x3154D	CAAAGGACTGAACCTATAATAGTTG	rev	0
C058_3252x3154D	ATAGTTGATTTGAGCATGGGAGGAG	for	0
C058_3252x3154D	ATAGTTGATTTGAGCATGGGAGGAG	rev	0
C058_3252x3154D	CAGCAGAGGGAAGCAGCAGAACAGA	for	0
C058_3252x3154D	CAGCAGAGGGAAGCAGCAGAACAGA	rev	0
C058_3252x3154D	TTCTCTGTTCCTCCTCTCCAGGATG	for	0
C058_3252x3154D	TTCTCTGTTCCTCCTCTCCAGGATG	rev	0
C058_3252x3154D	ACTCCAGCGGCGTTGGATGGCTGTT	for	0
C058_3252x3154D	ACTCCAGCGGCGTTGGATGGCTGTT	rev	0
C058_3252x3154D	AGGGCCACTGGGTAGGACGGGAATG	for	1
C058_3252x3154D	AGGGCCACTGGGTAGGACGGGAATG	rev	0
C058_3252x3154D	AGGCTAGGGTGGTGACATTGGGGAA	for	0
C058_3252x3154D	AGGCTAGGGTGGTGACATTGGGGAA	rev	0
C058_3252x3154D	TCATAGTCACTGTACCTAGGAGGTA	for	1
C058_3252x3154D	TCATAGTCACTGTACCTAGGAGGTA	rev	0
C058_3252x3154D	CCCCACAACTAGAGCTTTCCTTCTC	for	0
C058_3252x3154D	CCCCACAACTAGAGCTTTCCTTCTC	rev	0
C058_3252x3154D	CGCAGCTCGGACGGCAGCTCCGAAG	for	0
C058_3252x3154D	CGCAGCTCGGACGGCAGCTCCGAAG	rev	0
C058_3252x3154D	ACGCACATCTTCCGCGGCGCCCGCC	for	0
C058_3252x3154D	ACGCACATCTTCCGCGGCGCCCGCC	rev	0
C058_3252x3154D	GTGTAGCCGGTCGGGGGGCTGGAGA	for	0
C058_3252x3154D	GTGTAGCCGGTCGGGGGGCTGGAGA	rev	0
C058_3252x3154D	TTTAGTGCCAACGTTAGTTACAATG	for	0
C058_3252x3154D	TTTAGTGCCAACGTTAGTTACAATG	rev	0
C058_3252x3154D	AAAATACAGTACGTTTTCTGCTTCC	for	0
C058_3252x3154D	AAAATACAGTACGTTTTCTGCTTCC	rev	0
C058_3252x3154D	TTTCCGAAAGAGCGTTGAGATGACA	for	0
C058_3252x3154D	TTTCCGAAAGAGCGTTGAGATGACA	rev	0
C058_3252x3154D	AATGCGCACATCATTTGCTAAGAGT	for	0
C058_3252x3154D	AATGCGCACATCATTTGCTAAGAGT	rev	0
C058_3252x3154D	TCAAATTCATCCCTGGCTCTAAGAC	for	0
C058_3252x3154D	TCAAATTCATCCCTGGCTCTAAGAC	rev	0
C058_3252x3154D	AACTTTACAACCCACTCCTGGTCCA	for	0
C058_3252x3154D	AACTTTACAACCCACTCCTGGTCCA	rev	0
C058_3252x3154D	TGGAGCTGAACAGCAAGCAACTCTT	for	0
C058_3252x3154D	TGGAGCTGAACAGCAAGCAACTCTT	rev	3
C058_3252x3154D	GCAAACAGGATCAGAACAAACAACG	for	0
C058_3252x3154D	GCAAACAGGATCAGAACAAACAACG	rev	0
C058_3252x3154D	AAAAATCTATTGTTGTTGACTCTGT	for	0
C058_3252x3154D	AAAAATCTATTGTTGTTGACTCTGT	rev	0
C058_3252x3154D	TAGAAACTGAGCGGTCAAGTATTTC	for	0
C058_3252x3154D	TAGAAACTGAGCGGTCAAGTATTTC	rev	0
C058_3252x3154D	TTGCTTGGTGTGAAGAGAAGGGATA	for	0
C058_3252x3154D	TTGCTTGGTGTGAAGAGAAGGGATA	rev	0
C058_3252x3154D	CCAGTAGTATACTCTTTCATTCAGT	for	0
C058_3252x3154D	CCAGTAGTATACTCTTTCATTCAGT	rev	0
C058_3252x3154D	TTCTTGGTGTAGTCATAAATTCTGT	for	0
C058_3252x3154D	TTCTTGGTGTAGTCATAAATTCTGT	rev	0
C058_3252x3154D	ATCAGTGTAGTACTTTCTGAAATGT	for	0
C058_3252x3154D	ATCAGTGTAGTACTTTCTGAAATGT	rev	0
C058_3252x3154D	GTTATATCCCATTCTATGTGATTTT	for	0
C058_3252x3154D	GTTATATCCCATTCTATGTGATTTT	rev	0
C058_3252x3154D	GTAACCATTCTTCTATCCCAAAAGT	for	0
C058_3252x3154D	GTAACCATTCTTCTATCCCAAAAGT	rev	0
C058_3252x3154D	TCATACACAGGACGGTAATTATGGG	for	0
C058_3252x3154D	TCATACACAGGACGGTAATTATGGG	rev	0
C058_3252x3154D	CCAAAAAATAGTATTTTCAGTTATT	for	0
C058_3252x3154D	CCAAAAAATAGTATTTTCAGTTATT	rev	0
C058_3252x3154D	TTTGGCCTGGGATATTAATATTCTG	for	0
C058_3252x3154D	TTTGGCCTGGGATATTAATATTCTG	rev	0
C058_3252x3154D	GGTAGTGTTACTACAACAGTTCATA	for	0
C058_3252x3154D	GGTAGTGTTACTACAACAGTTCATA	rev	0
C058_3252x3154D	CATGCCCACTCACAAAGCTTCAGTT	for	0
C058_3252x3154D	CATGCCCACTCACAAAGCTTCAGTT	rev	0
C058_3252x3154D	AATGAGCAGTGATAATGAATCAGAA	for	0
C058_3252x3154D	AATGAGCAGTGATAATGAATCAGAA	rev	4
C058_3252x3154D	CACAGCATTGTCTGATTAGCAACAG	for	0
C058_3252x3154D	CACAGCATTGTCTGATTAGCAACAG	rev	0
C058_3252x3154D	TCTGCCTCAAAACAGAACTTGGATA	for	0
C058_3252x3154D	TCTGCCTCAAAACAGAACTTGGATA	rev	0
C058_3252x3154D	GAGGAATGACACTCGAAGTGGACTT	for	0
C058_3252x3154D	GAGGAATGACACTCGAAGTGGACTT	rev	0
C058_3252x3154D	TTCTTGCCTCTAGATGCACATAAGC	for	0
C058_3252x3154D	TTCTTGCCTCTAGATGCACATAAGC	rev	0
C058_3252x3154D	TAGGAAGATGAGGTGAAGTAAAGAT	for	0
C058_3252x3154D	TAGGAAGATGAGGTGAAGTAAAGAT	rev	0
C058_3252x3154D	AATGTTACTCATTCATAACTCATAG	for	0
C058_3252x3154D	AATGTTACTCATTCATAACTCATAG	rev	0
C058_3252x3154D	TTGTTCCAGTGTAATATTTGATACA	for	0
C058_3252x3154D	TTGTTCCAGTGTAATATTTGATACA	rev	0
C058_3252x3154D	TCTCCCCAAATGCGGATGACGTAAG	for	0
C058_3252x3154D	TCTCCCCAAATGCGGATGACGTAAG	rev	0
C058_3252x3154D	GTGACTTTCTCCGCGTCATCACAGC	for	0
C058_3252x3154D	GTGACTTTCTCCGCGTCATCACAGC	rev	0
C058_3252x3154D	CGTCTTTTCTCACGTGCACACACCA	for	0
C058_3252x3154D	CGTCTTTTCTCACGTGCACACACCA	rev	0
C058_3252x3154D	TGGTTTGGCTTGTATTCTTTTGCTA	for	0
C058_3252x3154D	TGGTTTGGCTTGTATTCTTTTGCTA	rev	0
C058_3252x3154D	CATGGGCTTGCCAGGAAGTGAGAAA	for	0
C058_3252x3154D	CATGGGCTTGCCAGGAAGTGAGAAA	rev	0
C058_3252x3154D	CACATTTTTATCGCTGTTTCTGGGG	for	0
C058_3252x3154D	CACATTTTTATCGCTGTTTCTGGGG	rev	0
C058_3252x3154D	AGATCATATGCATGGATTCCTCAAA	for	0
C058_3252x3154D	AGATCATATGCATGGATTCCTCAAA	rev	0
C058_3252x3154D	ATAGCTGCTCTATATAGTATGTCCT	for	0
C058_3252x3154D	ATAGCTGCTCTATATAGTATGTCCT	rev	0
C058_3252x3154D	TCATTGCTTTTTTATTTGATTCAGA	for	0
C058_3252x3154D	TCATTGCTTTTTTATTTGATTCAGA	rev	8
C058_3252x3154D	AGCCTTCTGTTCATTTCTAGAAAGT	for	0
C058_3252x3154D	AGCCTTCTGTTCATTTCTAGAAAGT	rev	0
C058_3252x3154D	TTCTAGAAAGTGTGCAAACCTATCC	for	0
C058_3252x3154D	TTCTAGAAAGTGTGCAAACCTATCC	rev	3
C058_3252x3154D	GAGGAACCATCATTCTGCCACCAAA	for	0
C058_3252x3154D	GAGGAACCATCATTCTGCCACCAAA	rev	0
C058_3252x3154D	GTTTGTAACTGGGTATTCCTTGTTT	for	0
C058_3252x3154D	GTTTGTAACTGGGTATTCCTTGTTT	rev	0
C058_3252x3154D	ATGAAAACACTCAAACATAGTACCA	for	0
C058_3252x3154D	ATGAAAACACTCAAACATAGTACCA	rev	0
C058_3252x3154D	TGCAATTGGTATGGAGACATACTTT	for	0
C058_3252x3154D	TGCAATTGGTATGGAGACATACTTT	rev	0
C058_3252x3154D	AGAGTCTCTTTTTTATGTGTATGAA	for	0
C058_3252x3154D	AGAGTCTCTTTTTTATGTGTATGAA	rev	0
C058_3252x3154D	AGACTACACTCTAAAGGGACGATGC	for	0
C058_3252x3154D	AGACTACACTCTAAAGGGACGATGC	rev	0
C058_3252x3154D	CTTTCATGCATAGTTTACCATGAAA	for	0
C058_3252x3154D	CTTTCATGCATAGTTTACCATGAAA	rev	0
C058_3252x3154D	ACTGTTTATAGTGCTTCAACATTTT	for	0
C058_3252x3154D	ACTGTTTATAGTGCTTCAACATTTT	rev	0
C058_3252x3154D	CATGGATTTCTGATGGTACACTCAG	for	0
C058_3252x3154D	CATGGATTTCTGATGGTACACTCAG	rev	0
C058_3252x3154D	CAATCATGATTCACTAGACATGATT	for	0
C058_3252x3154D	CAATCATGATTCACTAGACATGATT	rev	0
C058_3252x3154D	ATTTTCTACTGACGAAAATTTTCTA	for	0
C058_3252x3154D	ATTTTCTACTGACGAAAATTTTCTA	rev	0
C058_3252x3154D	TTCCTTTTTTTCTGGTGCTGGGGAT	for	0
C058_3252x3154D	TTCCTTTTTTTCTGGTGCTGGGGAT	rev	0
C058_3252x3154D	ATTTGCTGGTGCTAGTTTCTTAATC	for	0
C058_3252x3154D	ATTTGCTGGTGCTAGTTTCTTAATC	rev	0
C058_3252x3154D	GACATGAAAGAGCGGAGAAAGATCT	for	0
C058_3252x3154D	GACATGAAAGAGCGGAGAAAGATCT	rev	0
C058_3252x3154D	CAAACTCGCGCGAACCGTCTCGCGC	for	0
C058_3252x3154D	CAAACTCGCGCGAACCGTCTCGCGC	rev	0
C058_3252x3154D	CCACATTCTACCAGATGAAGACTTG	for	0
C058_3252x3154D	CCACATTCTACCAGATGAAGACTTG	rev	0
C058_3252x3154D	CATGAATCATCCACCACCTTCTGCT	for	0
C058_3252x3154D	CATGAATCATCCACCACCTTCTGCT	rev	0
C058_3252x3154D	GGAAATATTTATATATTGTATCCAC	for	0
C058_3252x3154D	GGAAATATTTATATATTGTATCCAC	rev	0
C058_3252x3154D	ATGGGTTCCTGGATTTTGCCTTTAA	for	0
C058_3252x3154D	ATGGGTTCCTGGATTTTGCCTTTAA	rev	0
C058_3252x3154D	CAGGATCAAATTGGCTTCTGGCAAG	for	0
C058_3252x3154D	CAGGATCAAATTGGCTTCTGGCAAG	rev	0
C058_3252x3154D	GGCTTCTAGCCACACACATCTCCTT	for	0
C058_3252x3154D	GGCTTCTAGCCACACACATCTCCTT	rev	0
C058_3252x3154D	TGTCTGCCCATTTGTCTCAAGAAAC	for	0
C058_3252x3154D	TGTCTGCCCATTTGTCTCAAGAAAC	rev	0
C058_3252x3154D	GAGTGGCTTCTCTCGGCGACCTCTC	for	0
C058_3252x3154D	GAGTGGCTTCTCTCGGCGACCTCTC	rev	0
C058_3252x3154D	TTCTCCAGCCGCGGCAAGCCTGTCT	for	0
C058_3252x3154D	TTCTCCAGCCGCGGCAAGCCTGTCT	rev	0
C058_3252x3154D	CACTTGCCAGTGTGCCCGGCGGCCC	for	0
C058_3252x3154D	CACTTGCCAGTGTGCCCGGCGGCCC	rev	0
C058_3252x3154D	GGCTGAGCTCTGCTCCCTGAGGACT	for	0
C058_3252x3154D	GGCTGAGCTCTGCTCCCTGAGGACT	rev	0
C058_3252x3154D	TCAGTGTGTGTGGGGGGAGGCGTAG	for	0
C058_3252x3154D	TCAGTGTGTGTGGGGGGAGGCGTAG	rev	0
C058_3252x3154D	TAATCACAAGGGAAAGCCACTGAAG	for	0
C058_3252x3154D	TAATCACAAGGGAAAGCCACTGAAG	rev	0
C058_3252x3154D	GTTTCCCAACTTTGAGACCATCTGT	for	0
C058_3252x3154D	GTTTCCCAACTTTGAGACCATCTGT	rev	0
C058_3252x3154D	GTTCTTGGCTTTAGTTTGCGAGTAT	for	0
C058_3252x3154D	GTTCTTGGCTTTAGTTTGCGAGTAT	rev	0
C058_3252x3154D	ATTACTTCTTTGCTGTGTCTTCTTA	for	0
C058_3252x3154D	ATTACTTCTTTGCTGTGTCTTCTTA	rev	0
C058_3252x3154D	TGGGAGTGGAGCTGGTGGAATTCTT	for	0
C058_3252x3154D	TGGGAGTGGAGCTGGTGGAATTCTT	rev	0
C058_3252x3154D	CAACCTGCAGTCTTCATCATCCTCA	for	0
C058_3252x3154D	CAACCTGCAGTCTTCATCATCCTCA	rev	0
C058_3252x3154D	CTCATTTCCTCTTTTGCTTATTTGA	for	0
C058_3252x3154D	CTCATTTCCTCTTTTGCTTATTTGA	rev	0
C058_3252x3154D	GCTTATTTGACTATTATCATCTGTA	for	0
C058_3252x3154D	GCTTATTTGACTATTATCATCTGTA	rev	0
C058_3252x3154D	ATCAGGTCTCCAAAGCTGAGCATTC	for	0
C058_3252x3154D	ATCAGGTCTCCAAAGCTGAGCATTC	rev	0
C058_3252x3154D	GCATTCCATATCTATTGTTTCATCC	for	0
C058_3252x3154D	GCATTCCATATCTATTGTTTCATCC	rev	0
C058_3252x3154D	TATTGAACATGTGTAGACTCTTCTT	for	0
C058_3252x3154D	TATTGAACATGTGTAGACTCTTCTT	rev	0
C058_3252x3154D	CCGTCCTGTTCGCGAGGGGACCAGA	for	0
C058_3252x3154D	CCGTCCTGTTCGCGAGGGGACCAGA	rev	0
C058_3252x3154D	TCAGACCTGTAGTGTGGTAGGATCC	for	0
C058_3252x3154D	TCAGACCTGTAGTGTGGTAGGATCC	rev	0
C058_3252x3154D	AGATGGGAGTGGATGGGGGGAGAGT	for	0
C058_3252x3154D	AGATGGGAGTGGATGGGGGGAGAGT	rev	0
C058_3252x3154D	AAACATGATTGGAGAGAATCTTTAA	for	0
C058_3252x3154D	AAACATGATTGGAGAGAATCTTTAA	rev	0
C058_3252x3154D	AGAAACAAAGTCCTCAAAATCATTT	for	0
C058_3252x3154D	AGAAACAAAGTCCTCAAAATCATTT	rev	0
C058_3252x3154D	AAGGCCTGTATTATGTGTCCATACA	for	0
C058_3252x3154D	AAGGCCTGTATTATGTGTCCATACA	rev	0
C058_3252x3154D	AGAGAATGGGGGGAAGGGGCAGGAT	for	0
C058_3252x3154D	AGAGAATGGGGGGAAGGGGCAGGAT	rev	0
C058_3252x3154D	TGACACCTCCTCTTCACCCCAGCCA	for	0
C058_3252x3154D	TGACACCTCCTCTTCACCCCAGCCA	rev	0
C058_3252x3154D	AGTCTTCCTCACTCAGCGGCGCCCT	for	0
C058_3252x3154D	AGTCTTCCTCACTCAGCGGCGCCCT	rev	0
C058_3252x3154D	AGGAGGAGCAACTTAAAGGGAGTCT	for	0
C058_3252x3154D	AGGAGGAGCAACTTAAAGGGAGTCT	rev	0
C058_3252x3154D	CTGCCCACCTCCGCCCATTCCTACC	for	0
C058_3252x3154D	CTGCCCACCTCCGCCCATTCCTACC	rev	0
C058_3252x3154D	AGTCTGAAGTTACAAACAATGCCCA	for	0
C058_3252x3154D	AGTCTGAAGTTACAAACAATGCCCA	rev	0
C058_3252x3154D	CTACCTTCCACTGGTCCTCATCCCA	for	0
C058_3252x3154D	CTACCTTCCACTGGTCCTCATCCCA	rev	0
C058_3252x3154D	CAAGGCAGCAGTGGGGAAGTAAGGG	for	0
C058_3252x3154D	CAAGGCAGCAGTGGGGAAGTAAGGG	rev	0
C058_3252x3154D	CCCTTTCACCCATTAAAACTCCCTC	for	0
C058_3252x3154D	CCCTTTCACCCATTAAAACTCCCTC	rev	0
C058_3252x3154D	CTCACCCCACCCGTTCCAGGCCTCT	for	0
C058_3252x3154D	CTCACCCCACCCGTTCCAGGCCTCT	rev	0
C058_3252x3154D	CTCCAGCAGAGATCTAGCTGCATCT	for	0
C058_3252x3154D	CTCCAGCAGAGATCTAGCTGCATCT	rev	0
C058_3252x3154D	CCATTTTTACATGGCTATATTGTAT	for	0
C058_3252x3154D	CCATTTTTACATGGCTATATTGTAT	rev	0
C058_3252x3154D	ACAGTTTATTTAGCCGTTTCCTGAT	for	0
C058_3252x3154D	ACAGTTTATTTAGCCGTTTCCTGAT	rev	0
C058_3252x3154D	GAAATTTTAATATCAACCCCCCCAC	for	0
C058_3252x3154D	GAAATTTTAATATCAACCCCCCCAC	rev	0
C058_3252x3154D	ATCAGGCTTCTGAATAGGAAGCCTC	for	0
C058_3252x3154D	ATCAGGCTTCTGAATAGGAAGCCTC	rev	0
C058_3252x3154D	CTGGGCTCAGTTATTCCTGGTCCGG	for	0
C058_3252x3154D	CTGGGCTCAGTTATTCCTGGTCCGG	rev	0
C058_3252x3154D	GGCGGCGGCGGCTGCTGCCTGTCTT	for	0
C058_3252x3154D	GGCGGCGGCGGCTGCTGCCTGTCTT	rev	0
C058_3252x3154D	CTTTTCTCGGCACCTGTACAGTTCC	for	0
C058_3252x3154D	CTTTTCTCGGCACCTGTACAGTTCC	rev	0
C058_3252x3154D	TTGCAATAATTACTTTAAAAGTGTT	for	0
C058_3252x3154D	TTGCAATAATTACTTTAAAAGTGTT	rev	0
C058_3252x3154D	TCCAGTGGGCTATTTGAGTTCAAGG	for	0
C058_3252x3154D	TCCAGTGGGCTATTTGAGTTCAAGG	rev	0
C058_3252x3154D	ATCACATGGGAGCAGCACTTAATAT	for	0
C058_3252x3154D	ATCACATGGGAGCAGCACTTAATAT	rev	0
C058_3252x3154D	CTTAAAAACCTCGAGTCTTTTTTTT	for	0
C058_3252x3154D	CTTAAAAACCTCGAGTCTTTTTTTT	rev	0
C058_3252x3154D	TGAGTACATACAACAAGGCTAATAA	for	0
C058_3252x3154D	TGAGTACATACAACAAGGCTAATAA	rev	0
C058_3252x3154D	GGCTTAGTTCCTGGAAAAGTTATGA	for	0
C058_3252x3154D	GGCTTAGTTCCTGGAAAAGTTATGA	rev	0
C058_3252x3154D	TGTTATTTCATATCTGGGGTCTCTT	for	0
C058_3252x3154D	TGTTATTTCATATCTGGGGTCTCTT	rev	0
C058_3252x3154D	GGGGTCTCTTTAGAGCCTGTAAACT	for	0
C058_3252x3154D	GGGGTCTCTTTAGAGCCTGTAAACT	rev	0
C058_3252x3154D	CCAAAAGAATACCAGAAACATAGTG	for	0
C058_3252x3154D	CCAAAAGAATACCAGAAACATAGTG	rev	0
C058_3252x3154D	GATAAAGAACTGCATGCTTAAAAAT	for	0
C058_3252x3154D	GATAAAGAACTGCATGCTTAAAAAT	rev	0
C058_3252x3154D	TAAATGAGGGGAAGTTTTGTTCTCT	for	0
C058_3252x3154D	TAAATGAGGGGAAGTTTTGTTCTCT	rev	0
C058_3252x3154D	AGTTCCCTCTCCTAGAGTTCCTCAT	for	0
C058_3252x3154D	AGTTCCCTCTCCTAGAGTTCCTCAT	rev	0
C058_3252x3154D	ATTTTTCTTCCAATTTCATTGTTAA	for	0
C058_3252x3154D	ATTTTTCTTCCAATTTCATTGTTAA	rev	0
C058_3252x3154D	CTCCTTTTTGTATCATCTGGCTAGC	for	0
C058_3252x3154D	CTCCTTTTTGTATCATCTGGCTAGC	rev	0
C058_3252x3154D	GTTTTCTAAGACTACTTGGTTATCC	for	0
C058_3252x3154D	GTTTTCTAAGACTACTTGGTTATCC	rev	0
C058_3252x3154D	GCTCATGAGACATCAGCCTACCCTC	for	0
C058_3252x3154D	GCTCATGAGACATCAGCCTACCCTC	rev	10
C058_3252x3154D	TATTCAGAAAGCAGATGGTACTGCT	for	0
C058_3252x3154D	TATTCAGAAAGCAGATGGTACTGCT	rev	0
C058_3252x3154D	CAGGAAAGCTTTTTAGCTTTCTTCA	for	0
C058_3252x3154D	CAGGAAAGCTTTTTAGCTTTCTTCA	rev	0
C058_3252x3154D	GTTGTTATGGTAGTGTTTTTTTGTT	for	0
C058_3252x3154D	GTTGTTATGGTAGTGTTTTTTTGTT	rev	0
C058_3252x3154D	TAGTCATAAATTTATATGTAATTTA	for	0
C058_3252x3154D	TAGTCATAAATTTATATGTAATTTA	rev	0
C058_3252x3154D	TTTACATCGGCCCATTGAATCCCCT	for	0
C058_3252x3154D	TTTACATCGGCCCATTGAATCCCCT	rev	11
C058_3252x3154D	ACAGATGAACCTACTTCTTCAGATT	for	0
C058_3252x3154D	ACAGATGAACCTACTTCTTCAGATT	rev	0
C058_3252x3154D	CCACCCTCCTCCGATCATAGGAGGA	for	0
C058_3252x3154D	CCACCCTCCTCCGATCATAGGAGGA	rev	0
C058_3252x3154D	TAGCTCTAGAGATCACAAACACTGA	for	0
C058_3252x3154D	TAGCTCTAGAGATCACAAACACTGA	rev	6
C058_3252x3154D	CTACAGCTATACTGTGGGCCAGTCT	for	0
C058_3252x3154D	CTACAGCTATACTGTGGGCCAGTCT	rev	0
C058_3252x3154D	CAAGGAAACACTCGGTACCCTACAA	for	0
C058_3252x3154D	CAAGGAAACACTCGGTACCCTACAA	rev	0
C058_3252x3154D	GAATTGGGTCCCGCAAGACCAAGTG	for	0
C058_3252x3154D	GAATTGGGTCCCGCAAGACCAAGTG	rev	0
C058_3252x3154D	AATGGAATTGTCCCCAGCTCCCACC	for	0
C058_3252x3154D	AATGGAATTGTCCCCAGCTCCCACC	rev	0
C058_3252x3154D	TGTGGACACACTCCTCCGCCTCCGA	for	0
C058_3252x3154D	TGTGGACACACTCCTCCGCCTCCGA	rev	0
C058_3252x3154D	ACTCCTTCTAGATCATGAAGCCCTG	for	0
C058_3252x3154D	ACTCCTTCTAGATCATGAAGCCCTG	rev	8
C058_3252x3154D	TGTGGATGAGCCGAAGCTCAATACT	for	0
C058_3252x3154D	TGTGGATGAGCCGAAGCTCAATACT	rev	7
C058_3252x3154D	CTACCACAGTGATTACCCCCACAAC	for	0
C058_3252x3154D	CTACCACAGTGATTACCCCCACAAC	rev	0
C058_3252x3154D	CCAGCCATCTCCCAGTGCTCAAGAT	for	0
C058_3252x3154D	CCAGCCATCTCCCAGTGCTCAAGAT	rev	0
C058_3252x3154D	CCACCTCAGCTATTTCAAGTTTGTT	for	0
C058_3252x3154D	CCACCTCAGCTATTTCAAGTTTGTT	rev	0
C058_3252x3154D	AGTAGCCTTTACGGGGACCTGTTTG	for	0
C058_3252x3154D	AGTAGCCTTTACGGGGACCTGTTTG	rev	0
C058_3252x3154D	AAAAAGAAAACCTCATCTTATACAC	for	0
C058_3252x3154D	AAAAAGAAAACCTCATCTTATACAC	rev	0
C058_3252x3154D	TGGAGGAGCCTCTGGCCTTGGCCTA	for	0
C058_3252x3154D	TGGAGGAGCCTCTGGCCTTGGCCTA	rev	0
C058_3252x3154D	TACCCTTCCCCAACCGACTAGGTGA	for	0
C058_3252x3154D	TACCCTTCCCCAACCGACTAGGTGA	rev	0
C058_3252x3154D	AGGAGAAACACCGGCTCCTTTTCAA	for	0
C058_3252x3154D	AGGAGAAACACCGGCTCCTTTTCAA	rev	1
C058_3252x3154D	TTGCTGCTCCTTGGCTAGCTCCCTG	for	0
C058_3252x3154D	TTGCTGCTCCTTGGCTAGCTCCCTG	rev	0
C058_3252x3154D	GGAGCCCAGTCCTCTTCGGAACTCT	for	0
C058_3252x3154D	GGAGCCCAGTCCTCTTCGGAACTCT	rev	0
C058_3252x3154D	CTTGTTTCTTGATCTCTGTGAGGTT	for	0
C058_3252x3154D	CTTGTTTCTTGATCTCTGTGAGGTT	rev	0
C058_3252x3154D	GTGTCAGCAGCTCGGCGCAGTTGGT	for	0
C058_3252x3154D	GTGTCAGCAGCTCGGCGCAGTTGGT	rev	0
C058_3252x3154D	GGTCCTCTCCAAGGAAGTACTGCAT	for	0
C058_3252x3154D	GGTCCTCTCCAAGGAAGTACTGCAT	rev	0
C058_3252x3154D	AAAGTATGCATCGTTCTCATAATAA	for	0
C058_3252x3154D	AAAGTATGCATCGTTCTCATAATAA	rev	0
C058_3252x3154D	ATTTCAGAGGTTCACCGCCATCATT	for	0
C058_3252x3154D	ATTTCAGAGGTTCACCGCCATCATT	rev	0
C058_3252x3154D	GGCGTTGGATGGTACCCTGTTCCAG	for	0
C058_3252x3154D	GGCGTTGGATGGTACCCTGTTCCAG	rev	0
C058_3252x3154D	CAGGACATCAAATTGCCACTGTCAA	for	0
C058_3252x3154D	CAGGACATCAAATTGCCACTGTCAA	rev	0
C058_3252x3154D	CGGGGAGAAGACGGTTGCAGCTCTG	for	0
C058_3252x3154D	CGGGGAGAAGACGGTTGCAGCTCTG	rev	0
C058_3252x3154D	CTTCTTGTCTGGGTCCCTCATCTGC	for	0
C058_3252x3154D	CTTCTTGTCTGGGTCCCTCATCTGC	rev	0
C058_3252x3154D	TTTAGTCAGGGAACATGTCTTTCTG	for	0
C058_3252x3154D	TTTAGTCAGGGAACATGTCTTTCTG	rev	0
C058_3252x3154D	AGAGTAGAGGATACTCTGGGGAGAG	for	0
C058_3252x3154D	AGAGTAGAGGATACTCTGGGGAGAG	rev	0
C058_3252x3154D	CTCCTTAAAAACGTATCTATGTATG	for	0
C058_3252x3154D	CTCCTTAAAAACGTATCTATGTATG	rev	0
C058_3252x3154D	GAGCACTACTCGTTGCTAGCCCTTT	for	0
C058_3252x3154D	GAGCACTACTCGTTGCTAGCCCTTT	rev	0
C058_3252x3154D	GTTCCTGGGTCTCGAAGGGCTTCTG	for	0
C058_3252x3154D	GTTCCTGGGTCTCGAAGGGCTTCTG	rev	0
C058_3252x3154D	AGGATTGGCCACTTCTGGGAGTTGC	for	0
C058_3252x3154D	AGGATTGGCCACTTCTGGGAGTTGC	rev	0
C058_3252x3154D	CTCCTATCAACTCCAGGACACTACC	for	0
C058_3252x3154D	CTCCTATCAACTCCAGGACACTACC	rev	0
C058_3252x3154D	CGACGTGGCCCAGTGCCACCTGCAC	for	0
C058_3252x3154D	CGACGTGGCCCAGTGCCACCTGCAC	rev	0
C058_3252x3154D	ATACCCTCTCCCTAACCCCTATCAC	for	0
C058_3252x3154D	ATACCCTCTCCCTAACCCCTATCAC	rev	0
C058_3252x3154D	ACGCCTGCAGCCGGCCAGTGTCGCC	for	0
C058_3252x3154D	ACGCCTGCAGCCGGCCAGTGTCGCC	rev	0
C058_3252x3154D	AGACAGCTCAGCTACATCCTTCAGT	for	0
C058_3252x3154D	AGACAGCTCAGCTACATCCTTCAGT	rev	1
C058_3252x3154D	GAAGTGTGAGGCCGCAGGTGAGAAC	for	0
C058_3252x3154D	GAAGTGTGAGGCCGCAGGTGAGAAC	rev	0
C058_3252x3154D	CCTGTGCAAGCAAACTTACCAGCGG	for	0
C058_3252x3154D	CCTGTGCAAGCAAACTTACCAGCGG	rev	0
C058_3252x3154D	CCTCGTACGCCAATTCCGGAACCCA	for	0
C058_3252x3154D	CCTCGTACGCCAATTCCGGAACCCA	rev	0
C058_3252x3154D	CCACCACCATGGCCACAGCCATGGT	for	0
C058_3252x3154D	CCACCACCATGGCCACAGCCATGGT	rev	0
C058_3252x3154D	AGAGCCTCTCAGCAGGCCTCGTCCT	for	0
C058_3252x3154D	AGAGCCTCTCAGCAGGCCTCGTCCT	rev	0
C058_3252x3154D	TCAGCTGGCGCAACCCTCCCTCTGA	for	0
C058_3252x3154D	TCAGCTGGCGCAACCCTCCCTCTGA	rev	0
C058_3252x3154D	TCCTTAAGGGCGGCCTGAGCCCTCC	for	0
C058_3252x3154D	TCCTTAAGGGCGGCCTGAGCCCTCC	rev	0
C058_3252x3154D	CCAAGTTCAACACTTATGGACGACG	for	0
C058_3252x3154D	CCAAGTTCAACACTTATGGACGACG	rev	0
C058_3252x3154D	TTTGCCTGAAATTCCGAAAGGTGTC	for	0
C058_3252x3154D	TTTGCCTGAAATTCCGAAAGGTGTC	rev	0
C058_3252x3154D	CCTTCACCAACTTGTCACCCTCATG	for	0
C058_3252x3154D	CCTTCACCAACTTGTCACCCTCATG	rev	0
C058_3252x3154D	GTGCAAGACCACGTGTTTCCTATCT	for	0
C058_3252x3154D	GTGCAAGACCACGTGTTTCCTATCT	rev	0
C058_3252x3154D	GGAACAGGCGCGATGGCTGGATGAG	for	0
C058_3252x3154D	GGAACAGGCGCGATGGCTGGATGAG	rev	0
C058_3252x3154D	ATTGACAGCACATTCCTGGAGAGAA	for	0
C058_3252x3154D	ATTGACAGCACATTCCTGGAGAGAA	rev	0
C058_3252x3154D	CAGCCAAGCCAAATCCACTGGCACT	for	0
C058_3252x3154D	CAGCCAAGCCAAATCCACTGGCACT	rev	0
C058_3252x3154D	CAAGCCTGAGGAATCCCTGGCTTAC	for	0
C058_3252x3154D	CAAGCCTGAGGAATCCCTGGCTTAC	rev	0
C058_3252x3154D	AGAGGCAGATAGGCAGGTGGGCAGG	for	0
C058_3252x3154D	AGAGGCAGATAGGCAGGTGGGCAGG	rev	0
C058_3252x3154D	CCCCCCCCTCCCGGTCCATTTTACT	for	0
C058_3252x3154D	CCCCCCCCTCCCGGTCCATTTTACT	rev	0
C058_3252x3154D	TTGGAAAAGATAACCTTCCTGGTCT	for	0
C058_3252x3154D	TTGGAAAAGATAACCTTCCTGGTCT	rev	0
C058_3252x3154D	GCAGACTGGTGGCCACTGGCCCCCT	for	0
C058_3252x3154D	GCAGACTGGTGGCCACTGGCCCCCT	rev	0
C058_3252x3154D	GATAATTTGCACAACAGCTTCCCCT	for	0
C058_3252x3154D	GATAATTTGCACAACAGCTTCCCCT	rev	0
C058_3252x3154D	TGAGGTAGAGTTCCCATGCTATAAA	for	0
C058_3252x3154D	TGAGGTAGAGTTCCCATGCTATAAA	rev	0
C058_3252x3154D	TACAGTTCATCCGCTTCAAGTATAC	for	0
C058_3252x3154D	TACAGTTCATCCGCTTCAAGTATAC	rev	0
C058_3252x3154D	TAGGATGTCCACACAGCACGGAGAG	for	0
C058_3252x3154D	TAGGATGTCCACACAGCACGGAGAG	rev	0
C058_3252x3154D	GCGTGGTCCCTCGTCCAAATAAGAA	for	0
C058_3252x3154D	GCGTGGTCCCTCGTCCAAATAAGAA	rev	0
C058_3252x3154D	AAGAACTCTGCATTTACTAAACCAT	for	0
C058_3252x3154D	AAGAACTCTGCATTTACTAAACCAT	rev	0
C058_3252x3154D	AGAGAGCCCCTAAAGGGCAAGATGT	for	0
C058_3252x3154D	AGAGAGCCCCTAAAGGGCAAGATGT	rev	0
C058_3252x3154D	GTTCTACCTCCTTCTCATAGTCATT	for	15
C058_3252x3154D	GTTCTACCTCCTTCTCATAGTCATT	rev	0
C058_3252x3154D	GTCAAAGACTTCGGGGCCATTCTTA	for	24
C058_3252x3154D	GTCAAAGACTTCGGGGCCATTCTTA	rev	1
C058_3252x3154D	GCTGGTTGTCACCTAGGGTTGTGTT	for	0
C058_3252x3154D	GCTGGTTGTCACCTAGGGTTGTGTT	rev	0
C058_3252x3154D	CCTTTGTTGTCAATGATCTTGGTGT	for	0
C058_3252x3154D	CCTTTGTTGTCAATGATCTTGGTGT	rev	0
C058_3252x3154D	TTGTAGCCTTCATTGTGGTCAGGAT	for	0
C058_3252x3154D	TTGTAGCCTTCATTGTGGTCAGGAT	rev	0
C058_3252x3154D	CGGCAGGTCGCGTTGACGGGGTTCC	for	0
C058_3252x3154D	CGGCAGGTCGCGTTGACGGGGTTCC	rev	0
C058_3252x3154D	ACCGCACTCACAGCACTGGCTCTGC	for	0
C058_3252x3154D	ACCGCACTCACAGCACTGGCTCTGC	rev	0
C058_3252x3154D	GATGGGATCAGGGATGGGTGATGAA	for	0
C058_3252x3154D	GATGGGATCAGGGATGGGTGATGAA	rev	0
C058_3252x3154D	AAAGCAAAATAACAAAAGGACCTTG	for	0
C058_3252x3154D	AAAGCAAAATAACAAAAGGACCTTG	rev	0
C058_3252x3154D	AGAAATAAGTAACTAAATAGTAAAT	for	0
C058_3252x3154D	AGAAATAAGTAACTAAATAGTAAAT	rev	0
C058_3252x3154D	GGTAGATCCCCACACTTGGGCTTTT	for	0
C058_3252x3154D	GGTAGATCCCCACACTTGGGCTTTT	rev	0
C058_3252x3154D	TTGGGCTTTTTCTTTATGTTATCTT	for	0
C058_3252x3154D	TTGGGCTTTTTCTTTATGTTATCTT	rev	0
C058_3252x3154D	AGACATTGGGAAAAGATGGGGTTCT	for	0
C058_3252x3154D	AGACATTGGGAAAAGATGGGGTTCT	rev	0
C058_3252x3154D	ATATATGTATTTACTCACATATGTG	for	0
C058_3252x3154D	ATATATGTATTTACTCACATATGTG	rev	0
C058_3252x3154D	ACATCATCCCTAGTGGGGACTAAAG	for	0
C058_3252x3154D	ACATCATCCCTAGTGGGGACTAAAG	rev	0
C058_3252x3154D	AGGGATTGGAGACTGGGCTTTGGAC	for	0
C058_3252x3154D	AGGGATTGGAGACTGGGCTTTGGAC	rev	0
C058_3252x3154D	TGCGGGACAATCTCCACAAAACTAG	for	0
C058_3252x3154D	TGCGGGACAATCTCCACAAAACTAG	rev	0
C058_3252x3154D	ACCCTAGGGGATCGGCCAGTTCAGT	for	0
C058_3252x3154D	ACCCTAGGGGATCGGCCAGTTCAGT	rev	0
C058_3252x3154D	GTTTTCTTGCTGGGCTACACCTGCA	for	0
C058_3252x3154D	GTTTTCTTGCTGGGCTACACCTGCA	rev	0
C058_3252x3154D	TGAGTGAGCAAAAGTATGTTACCTG	for	0
C058_3252x3154D	TGAGTGAGCAAAAGTATGTTACCTG	rev	0
C058_3252x3154D	GTTGATCTAAATAACTGGCAGCAAG	for	0
C058_3252x3154D	GTTGATCTAAATAACTGGCAGCAAG	rev	0
C058_3252x3154D	ACCAGGTGGGCAACACACAGCTTTG	for	0
C058_3252x3154D	ACCAGGTGGGCAACACACAGCTTTG	rev	0
C058_3252x3154D	ACCCCCCACCCATTCTGCCTGCTGG	for	0
C058_3252x3154D	ACCCCCCACCCATTCTGCCTGCTGG	rev	0
C058_3252x3154D	TTTATATTTCTACACATTATTACCA	for	0
C058_3252x3154D	TTTATATTTCTACACATTATTACCA	rev	0
C058_3252x3154D	GTGGGTCCAGCTATGCACCACTCTA	for	0
C058_3252x3154D	GTGGGTCCAGCTATGCACCACTCTA	rev	0
C058_3252x3154D	GACATATGTACACGGACTCTCTGGA	for	0
C058_3252x3154D	GACATATGTACACGGACTCTCTGGA	rev	0
C058_3252x3154D	GACAGTGATAGGCTGTCAACCATGT	for	0
C058_3252x3154D	GACAGTGATAGGCTGTCAACCATGT	rev	0
C058_3252x3154D	GTAAATGTGCATTTGTATTTTGGAA	for	0
C058_3252x3154D	GTAAATGTGCATTTGTATTTTGGAA	rev	0
C058_3252x3154D	CAAAGACTAGTGGTGCCTAAATACC	for	0
C058_3252x3154D	CAAAGACTAGTGGTGCCTAAATACC	rev	0
C058_3252x3154D	ACAATTCCTACTGTTGGATGTTGGA	for	0
C058_3252x3154D	ACAATTCCTACTGTTGGATGTTGGA	rev	0
C058_3252x3154D	ACACAGCAGCCCATGTCTGGCTAAA	for	0
C058_3252x3154D	ACACAGCAGCCCATGTCTGGCTAAA	rev	0
C058_3252x3154D	CATTAATCTCCAAGGCTTGGTGTCC	for	0
C058_3252x3154D	CATTAATCTCCAAGGCTTGGTGTCC	rev	0
C058_3252x3154D	TGACTCTGGGTACGGGGACTTTGGG	for	0
C058_3252x3154D	TGACTCTGGGTACGGGGACTTTGGG	rev	0
C058_3252x3154D	GGCTCTATGAGGGGCTTCCACCTCC	for	0
C058_3252x3154D	GGCTCTATGAGGGGCTTCCACCTCC	rev	0
C058_3252x3154D	CTCAGCTGGGCATGCGAGACTCTGA	for	0
C058_3252x3154D	CTCAGCTGGGCATGCGAGACTCTGA	rev	0
C058_3252x3154D	TTCTGAGTGCACGATTTTTATGGGC	for	0
C058_3252x3154D	TTCTGAGTGCACGATTTTTATGGGC	rev	0
C058_3252x3154D	CATCACCCGCTCAATTCTGCAAAGA	for	0
C058_3252x3154D	CATCACCCGCTCAATTCTGCAAAGA	rev	0
C058_3252x3154D	AAGCAGGGGAGGCTTATCTGTCAGC	for	0
C058_3252x3154D	AAGCAGGGGAGGCTTATCTGTCAGC	rev	0
C058_3252x3154D	TTCCATGGCTGATGTCTGTAGGTGT	for	0
C058_3252x3154D	TTCCATGGCTGATGTCTGTAGGTGT	rev	0
C058_3252x3154D	TGTAGACTGTGGTTCATTCAGCCTG	for	0
C058_3252x3154D	TGTAGACTGTGGTTCATTCAGCCTG	rev	0
C058_3252x3154D	GTGTACAGAGAAGTGCTTCTTTGTG	for	0
C058_3252x3154D	GTGTACAGAGAAGTGCTTCTTTGTG	rev	0
C058_3252x3154D	TACTTTTCTATCCCTGAGGATCTCT	for	0
C058_3252x3154D	TACTTTTCTATCCCTGAGGATCTCT	rev	0
C058_3252x3154D	AACTTGCCTATGACCTGCCTTCTGG	for	0
C058_3252x3154D	AACTTGCCTATGACCTGCCTTCTGG	rev	0
C058_3252x3154D	AAATGTACCCACGGTATCCTCAGGT	for	0
C058_3252x3154D	AAATGTACCCACGGTATCCTCAGGT	rev	0
C058_3252x3154D	GTCCTGACAGTAAGATGAGGACGGT	for	0
C058_3252x3154D	GTCCTGACAGTAAGATGAGGACGGT	rev	0
C058_3252x3154D	TGAACCGTTTCCTGCCTCCAATTCG	for	0
C058_3252x3154D	TGAACCGTTTCCTGCCTCCAATTCG	rev	0
C058_3252x3154D	GTAGGTCCTCTGGCCTACTGGGCGT	for	0
C058_3252x3154D	GTAGGTCCTCTGGCCTACTGGGCGT	rev	0
C058_3252x3154D	CTCTTGCAGACCTCCACCAGGAGTT	for	0
C058_3252x3154D	CTCTTGCAGACCTCCACCAGGAGTT	rev	0
C058_3252x3154D	GGTGATGAGGGGACCCTTGGGCTCT	for	0
C058_3252x3154D	GGTGATGAGGGGACCCTTGGGCTCT	rev	0
C058_3252x3154D	GTGCTGGCTCCCATGGTAAGACTTC	for	0
C058_3252x3154D	GTGCTGGCTCCCATGGTAAGACTTC	rev	0
C058_3252x3154D	GGGCCTACCTGCCCTATCATCAGAG	for	0
C058_3252x3154D	GGGCCTACCTGCCCTATCATCAGAG	rev	0
C058_3252x3154D	GAGGGCCCCGGGATTTTTCATGGCC	for	0
C058_3252x3154D	GAGGGCCCCGGGATTTTTCATGGCC	rev	0
C058_3252x3154D	GCTGGCTCTTCCGGGAAGGGGAACC	for	0
C058_3252x3154D	GCTGGCTCTTCCGGGAAGGGGAACC	rev	0
C058_3252x3154D	CGCCGGCGCCTCGGCTTCGGCCAGG	for	0
C058_3252x3154D	CGCCGGCGCCTCGGCTTCGGCCAGG	rev	0
C058_3252x3154D	AAGCTGTGGGTTTCGCAAACCAGAG	for	0
C058_3252x3154D	AAGCTGTGGGTTTCGCAAACCAGAG	rev	0
C058_3252x3154D	CGCAGCCACACAACTGGTGCTAAGC	for	0
C058_3252x3154D	CGCAGCCACACAACTGGTGCTAAGC	rev	0
C058_3252x3154D	GCGGGTGTTCCACGCCCTGTGCCTG	for	0
C058_3252x3154D	GCGGGTGTTCCACGCCCTGTGCCTG	rev	0
C058_3252x3154D	CCAATGTGAATGGAACAGACATTTG	for	0
C058_3252x3154D	CCAATGTGAATGGAACAGACATTTG	rev	0
C058_3252x3154D	TATTGTGTGCCTATAATAAGCAGTT	for	0
C058_3252x3154D	TATTGTGTGCCTATAATAAGCAGTT	rev	0
C058_3252x3154D	CCAGAATGCAGCCAGGACCACATGG	for	0
C058_3252x3154D	CCAGAATGCAGCCAGGACCACATGG	rev	0
C058_3252x3154D	CAGGAAGGTTGTGTGTGTCGGGGGA	for	0
C058_3252x3154D	CAGGAAGGTTGTGTGTGTCGGGGGA	rev	0
C058_3252x3154D	TGGGAGAAACAATACATCAGAACTT	for	0
C058_3252x3154D	TGGGAGAAACAATACATCAGAACTT	rev	0
C058_3252x3154D	AGATCCAAATCCTTGAGAAAATAGT	for	0
C058_3252x3154D	AGATCCAAATCCTTGAGAAAATAGT	rev	0
C058_3252x3154D	GCATAGACACAGTAGAGATGATGGT	for	0
C058_3252x3154D	GCATAGACACAGTAGAGATGATGGT	rev	0
C058_3252x3154D	GAGGGCTAGTAGCAGCACATCGAGT	for	0
C058_3252x3154D	GAGGGCTAGTAGCAGCACATCGAGT	rev	0
C058_3252x3154D	TACTAAAGAAAGTATAATGAAAGGC	for	0
C058_3252x3154D	TACTAAAGAAAGTATAATGAAAGGC	rev	0
C058_3252x3154D	AAGAATTACTCAGTAGTGAAGGGTA	for	0
C058_3252x3154D	AAGAATTACTCAGTAGTGAAGGGTA	rev	0
C058_3252x3154D	TGTCAACTATTTTGGATTAAAAAGC	for	0
C058_3252x3154D	TGTCAACTATTTTGGATTAAAAAGC	rev	0
C058_3252x3154D	TATACCTTGAAGTTGTGAGTCACCA	for	0
C058_3252x3154D	TATACCTTGAAGTTGTGAGTCACCA	rev	0
C058_3252x3154D	GGGGAGTCTGGCTTGAATTAAAACA	for	0
C058_3252x3154D	GGGGAGTCTGGCTTGAATTAAAACA	rev	0
C058_3252x3154D	TTCTAGACGAGAAAAGCCCATGAAG	for	0
C058_3252x3154D	TTCTAGACGAGAAAAGCCCATGAAG	rev	0
C058_3252x3154D	ACAAAACCCTTTTTGCCAGATATTT	for	0
C058_3252x3154D	ACAAAACCCTTTTTGCCAGATATTT	rev	0
C058_3252x3154D	ATACCCTTTTGATCTACCATTTGTG	for	0
C058_3252x3154D	ATACCCTTTTGATCTACCATTTGTG	rev	0
C058_3252x3154D	CTTGAGTAGTACCTTGGTCCTCTTG	for	0
C058_3252x3154D	CTTGAGTAGTACCTTGGTCCTCTTG	rev	0
C058_3252x3154D	GCAGTTTCATGACTTTTTTTTTATG	for	0
C058_3252x3154D	GCAGTTTCATGACTTTTTTTTTATG	rev	0
C058_3252x3154D	TCAAATACACTTCAAATATATACTT	for	0
C058_3252x3154D	TCAAATACACTTCAAATATATACTT	rev	0
C058_3252x3154D	TAACATATCCAACAGACAGGTTACA	for	0
C058_3252x3154D	TAACATATCCAACAGACAGGTTACA	rev	0
C058_3252x3154D	AATAGCTTTCATTGAAGCGAATATG	for	0
C058_3252x3154D	AATAGCTTTCATTGAAGCGAATATG	rev	0
C058_3252x3154D	TCTGGTCTGCAATATTTTTAACTCT	for	0
C058_3252x3154D	TCTGGTCTGCAATATTTTTAACTCT	rev	0
C058_3252x3154D	CTCTAGCAGGTTCAATTCTTTGTTT	for	0
C058_3252x3154D	CTCTAGCAGGTTCAATTCTTTGTTT	rev	0
C058_3252x3154D	GAGTTCAGTCCCCAGTACTGGCACA	for	0
C058_3252x3154D	GAGTTCAGTCCCCAGTACTGGCACA	rev	0
C058_3252x3154D	TCCTAGCCTGTGGCTGAGAAAGGCT	for	0
C058_3252x3154D	TCCTAGCCTGTGGCTGAGAAAGGCT	rev	0
C058_3252x3154D	AGGGCAGCCTGTACTGGTTACTGAT	for	0
C058_3252x3154D	AGGGCAGCCTGTACTGGTTACTGAT	rev	0
C058_3252x3154D	TTAGATTACTGTACGTATTAGTTAC	for	0
C058_3252x3154D	TTAGATTACTGTACGTATTAGTTAC	rev	0
C058_3252x3154D	ATAGTAGCTAGCGCAGAAGCTATGC	for	0
C058_3252x3154D	ATAGTAGCTAGCGCAGAAGCTATGC	rev	0
C058_3252x3154D	CTTTCACAACCCAAATCCCAATTAA	for	0
C058_3252x3154D	CTTTCACAACCCAAATCCCAATTAA	rev	0
C058_3252x3154D	CAAAGGAGATTGTATATCAGATAAT	for	0
C058_3252x3154D	CAAAGGAGATTGTATATCAGATAAT	rev	0
C058_3252x3154D	ATTACATTATGCCTTATAACAGTAG	for	0
C058_3252x3154D	ATTACATTATGCCTTATAACAGTAG	rev	0
C058_3252x3154D	TTATAACAGTAGCAAAATTGGTCAT	for	0
C058_3252x3154D	TTATAACAGTAGCAAAATTGGTCAT	rev	0
C058_3252x3154D	TATAGATGCAAGATAGTCTACAAAT	for	0
C058_3252x3154D	TATAGATGCAAGATAGTCTACAAAT	rev	0
C058_3252x3154D	CCTGGAAATGAATATGGGTATGTCC	for	0
C058_3252x3154D	CCTGGAAATGAATATGGGTATGTCC	rev	0
C058_3252x3154D	GTTTTAAACCACTCAGTCATAAGAA	for	0
C058_3252x3154D	GTTTTAAACCACTCAGTCATAAGAA	rev	0
C058_3252x3154D	AGAACATTCACAACACACATTTACA	for	0
C058_3252x3154D	AGAACATTCACAACACACATTTACA	rev	0
C058_3252x3154D	TACATGAAATTTAAGGTTCAATCCT	for	0
C058_3252x3154D	TACATGAAATTTAAGGTTCAATCCT	rev	0
C058_3252x3154D	GATATGGATAAACGTCTAACAAGGC	for	0
C058_3252x3154D	GATATGGATAAACGTCTAACAAGGC	rev	0
C058_3252x3154D	AACAAGGCTTGCAGGAGCTAAAAGG	for	0
C058_3252x3154D	AACAAGGCTTGCAGGAGCTAAAAGG	rev	0
C058_3252x3154D	TGAAGGAAGTCAGGTAGGAAGGAGA	for	0
C058_3252x3154D	TGAAGGAAGTCAGGTAGGAAGGAGA	rev	0
C058_3252x3154D	CTTATGGGAAAGTTTAAAGGGAGGA	for	0
C058_3252x3154D	CTTATGGGAAAGTTTAAAGGGAGGA	rev	0
C058_3252x3154D	TAAAGGGAGGAAAGGAAAGGGATAA	for	0
C058_3252x3154D	TAAAGGGAGGAAAGGAAAGGGATAA	rev	0
C058_3252x3154D	GGGGCACCCATTACTAATAGTAGCC	for	0
C058_3252x3154D	GGGGCACCCATTACTAATAGTAGCC	rev	0
C058_3252x3154D	AAGAGATTCAGTCTTCCCTAAGGGT	for	0
C058_3252x3154D	AAGAGATTCAGTCTTCCCTAAGGGT	rev	0
C058_3252x3154D	TGGAAAGTCACATGTCCAAGAGTAT	for	0
C058_3252x3154D	TGGAAAGTCACATGTCCAAGAGTAT	rev	0
C058_3252x3154D	ACCTTGGAAAAGCTGAAGGAGGGAG	for	0
C058_3252x3154D	ACCTTGGAAAAGCTGAAGGAGGGAG	rev	0
C058_3252x3154D	GTATGAAACTCTTGAGGAACTCATA	for	0
C058_3252x3154D	GTATGAAACTCTTGAGGAACTCATA	rev	0
C058_3252x3154D	AGCCAATGTAGGCAATCCATCATTG	for	0
C058_3252x3154D	AGCCAATGTAGGCAATCCATCATTG	rev	0
C058_3252x3154D	TGTCATTGGGATGATGAAAGCTAAT	for	0
C058_3252x3154D	TGTCATTGGGATGATGAAAGCTAAT	rev	0
C058_3252x3154D	GCACCCCGTGAGCTCATTCATATAC	for	0
C058_3252x3154D	GCACCCCGTGAGCTCATTCATATAC	rev	0
C058_3252x3154D	TTTGAGCTGTGTCCCAGAAAGCTGT	for	0
C058_3252x3154D	TTTGAGCTGTGTCCCAGAAAGCTGT	rev	0
C058_3252x3154D	CTCCACTGCCCCAGATTTCATAGAA	for	0
C058_3252x3154D	CTCCACTGCCCCAGATTTCATAGAA	rev	0
C058_3252x3154D	TCATAGAAGAGGTGACTAAGGAACA	for	0
C058_3252x3154D	TCATAGAAGAGGTGACTAAGGAACA	rev	0
C058_3252x3154D	TCAGGAGGACACTCGTGTCTTGGCC	for	0
C058_3252x3154D	TCAGGAGGACACTCGTGTCTTGGCC	rev	0
C058_3252x3154D	GGTATGTGTAAGCGTGTGTATGCAT	for	0
C058_3252x3154D	GGTATGTGTAAGCGTGTGTATGCAT	rev	0
C058_3252x3154D	ATACAACAGCTGTAATTCTTCTACA	for	0
C058_3252x3154D	ATACAACAGCTGTAATTCTTCTACA	rev	0
C058_3252x3154D	CAACCTTCATATACCATGTGAAGGT	for	0
C058_3252x3154D	CAACCTTCATATACCATGTGAAGGT	rev	0
C058_3252x3154D	CAATTCCAGCAACGACAAATGCAGG	for	0
C058_3252x3154D	CAATTCCAGCAACGACAAATGCAGG	rev	0
C058_3252x3154D	AAATGCAGGCAGATGTTATTTGTTT	for	0
C058_3252x3154D	AAATGCAGGCAGATGTTATTTGTTT	rev	0
C058_3252x3154D	ACATTGATTGTGCATTAACACTAAG	for	0
C058_3252x3154D	ACATTGATTGTGCATTAACACTAAG	rev	0
C058_3252x3154D	GAACTGTAAGGTCCATCTTAGGTGT	for	0
C058_3252x3154D	GAACTGTAAGGTCCATCTTAGGTGT	rev	0
C058_3252x3154D	CACTGTAAGAAATGTAACCAAACTG	for	0
C058_3252x3154D	CACTGTAAGAAATGTAACCAAACTG	rev	0
C058_3252x3154D	TTTAGTTGCCAAACATTCAATGAGA	for	0
C058_3252x3154D	TTTAGTTGCCAAACATTCAATGAGA	rev	0
C058_3252x3154D	TAATTCAGCAAAATCATTTCCAAAA	for	0
C058_3252x3154D	TAATTCAGCAAAATCATTTCCAAAA	rev	0
C058_3252x3154D	CTCCATCTCTTCTTTTGCACGCACC	for	0
C058_3252x3154D	CTCCATCTCTTCTTTTGCACGCACC	rev	0
C058_3252x3154D	TTTGCACGCACCAAATCGAATCGCT	for	0
C058_3252x3154D	TTTGCACGCACCAAATCGAATCGCT	rev	0
C058_3252x3154D	TCTTCTGTTTGAGAGAGCTACCTTT	for	0
C058_3252x3154D	TCTTCTGTTTGAGAGAGCTACCTTT	rev	0
C058_3252x3154D	GCTAAACATTGCCGAATATTGTTTC	for	0
C058_3252x3154D	GCTAAACATTGCCGAATATTGTTTC	rev	0
C058_3252x3154D	TATATGTAGGATCTGAAATATTGTG	for	0
C058_3252x3154D	TATATGTAGGATCTGAAATATTGTG	rev	0
C058_3252x3154D	AAATATTGTGATACCCACCACGTCT	for	0
C058_3252x3154D	AAATATTGTGATACCCACCACGTCT	rev	0
C058_3252x3154D	TATGATGTTGATATAATGTATACGT	for	0
C058_3252x3154D	TATGATGTTGATATAATGTATACGT	rev	0
C058_3252x3154D	TGTAAGTGTTCTAATAACATGACTC	for	0
C058_3252x3154D	TGTAAGTGTTCTAATAACATGACTC	rev	0
C058_3252x3154D	ATATACATGTAACTTTGAAGTATTA	for	0
C058_3252x3154D	ATATACATGTAACTTTGAAGTATTA	rev	0
C058_3252x3154D	GGGCTGCAAGGAGAGGATGCCTTCG	for	0
C058_3252x3154D	GGGCTGCAAGGAGAGGATGCCTTCG	rev	0
C058_3252x3154D	GAGATCCTTCTGTGAGAGCAGACAG	for	0
C058_3252x3154D	GAGATCCTTCTGTGAGAGCAGACAG	rev	0
C058_3252x3154D	AAAGACAATCCCGCTGGTGGTCCAG	for	0
C058_3252x3154D	AAAGACAATCCCGCTGGTGGTCCAG	rev	0
C058_3252x3154D	TCTAGGAAAATATGTGGGCAGTGAC	for	0
C058_3252x3154D	TCTAGGAAAATATGTGGGCAGTGAC	rev	0
C058_3252x3154D	TGTTAATCCCAAACCTCGTTCAGAG	for	0
C058_3252x3154D	TGTTAATCCCAAACCTCGTTCAGAG	rev	0
C058_3252x3154D	ACAACAAGATGCATAATATACATTT	for	0
C058_3252x3154D	ACAACAAGATGCATAATATACATTT	rev	0
C058_3252x3154D	GTAGGATTGGACGCAGCCTCTCGCC	for	0
C058_3252x3154D	GTAGGATTGGACGCAGCCTCTCGCC	rev	0
C058_3252x3154D	CCACTTAACACCGGGCACACAGTGT	for	0
C058_3252x3154D	CCACTTAACACCGGGCACACAGTGT	rev	0
C058_3252x3154D	GAGTAGTTGGTATAATACTATAGAA	for	0
C058_3252x3154D	GAGTAGTTGGTATAATACTATAGAA	rev	0
C058_3252x3154D	GTTACAAGCATAATCTTTACAAATG	for	0
C058_3252x3154D	GTTACAAGCATAATCTTTACAAATG	rev	0
C058_3252x3154D	GTCTGGATGGATGATATTCAGGAGT	for	0
C058_3252x3154D	GTCTGGATGGATGATATTCAGGAGT	rev	0
C058_3252x3154D	TTATGTACAAACTCACGAATGTTTG	for	0
C058_3252x3154D	TTATGTACAAACTCACGAATGTTTG	rev	0
C058_3252x3154D	TTTGTAAAGAGATTTTCTTTTTAAA	for	0
C058_3252x3154D	TTTGTAAAGAGATTTTCTTTTTAAA	rev	0
C058_3252x3154D	ATTAATATTAACCACAATCAATGCT	for	0
C058_3252x3154D	ATTAATATTAACCACAATCAATGCT	rev	0
C058_3252x3154D	TTTGCTGTTATCATTCTCGTCCTTC	for	0
C058_3252x3154D	TTTGCTGTTATCATTCTCGTCCTTC	rev	0
C058_3252x3154D	TTCCACCCCTCTCCCTCCAATTCCT	for	0
C058_3252x3154D	TTCCACCCCTCTCCCTCCAATTCCT	rev	0
C058_3252x3154D	CAGTGTGATAGTCTATCACTATGAA	for	0
C058_3252x3154D	CAGTGTGATAGTCTATCACTATGAA	rev	0
C058_3252x3154D	TCACTAAAAACCCAAGGCAGCTGAG	for	0
C058_3252x3154D	TCACTAAAAACCCAAGGCAGCTGAG	rev	0
C058_3252x3154D	AGTAAGTCACCAAGGCACAGCTACT	for	0
C058_3252x3154D	AGTAAGTCACCAAGGCACAGCTACT	rev	0
C058_3252x3154D	CTAAGGCTAGTATATGTACCTACAG	for	0
C058_3252x3154D	CTAAGGCTAGTATATGTACCTACAG	rev	0
C058_3252x3154D	TAAAATGTGCTGTATCTTAATTTCT	for	0
C058_3252x3154D	TAAAATGTGCTGTATCTTAATTTCT	rev	0
C058_3252x3154D	TATTCAACTGATATCTAAAGGACTT	for	0
C058_3252x3154D	TATTCAACTGATATCTAAAGGACTT	rev	0
C058_3252x3154D	ATACAGCCGTTGGAAGAGAAGATAG	for	0
C058_3252x3154D	ATACAGCCGTTGGAAGAGAAGATAG	rev	0
C058_3252x3154D	GATTAGAAAAGGTGTTAAAAGACAA	for	0
C058_3252x3154D	GATTAGAAAAGGTGTTAAAAGACAA	rev	0
C058_3252x3154D	AAGACAATGCAAACAATAAAGGCGC	for	0
C058_3252x3154D	AAGACAATGCAAACAATAAAGGCGC	rev	0
C058_3252x3154D	TGAGCCCTAAAAACCTTTTTCTTGA	for	0
C058_3252x3154D	TGAGCCCTAAAAACCTTTTTCTTGA	rev	0
C058_3252x3154D	AAACACACACTCGCAGCATCAACCA	for	0
C058_3252x3154D	AAACACACACTCGCAGCATCAACCA	rev	0
C058_3252x3154D	ACTTACACAAAGTAAGGTTATCCAT	for	0
C058_3252x3154D	ACTTACACAAAGTAAGGTTATCCAT	rev	0
C058_3252x3154D	TTTTCTTCCCTATATTATTTGCATT	for	0
C058_3252x3154D	TTTTCTTCCCTATATTATTTGCATT	rev	0
C058_3252x3154D	AATGGCACAGCTGCTTATGACTGAG	for	0
C058_3252x3154D	AATGGCACAGCTGCTTATGACTGAG	rev	0
C058_3252x3154D	TTTTATGTAGACGAATACAGATAGC	for	0
C058_3252x3154D	TTTTATGTAGACGAATACAGATAGC	rev	0
C058_3252x3154D	AAGATAGACAGACGGACTGCAATGA	for	0
C058_3252x3154D	AAGATAGACAGACGGACTGCAATGA	rev	0
C058_3252x3154D	ACAGAACACTCATGAACCTAGAGTG	for	0
C058_3252x3154D	ACAGAACACTCATGAACCTAGAGTG	rev	0
C058_3252x3154D	AAAGGAGACAGTCGGCATGGAAACA	for	0
C058_3252x3154D	AAAGGAGACAGTCGGCATGGAAACA	rev	0
C058_3252x3154D	TCTAGCCACACGACGGAATTTGGCA	for	0
C058_3252x3154D	TCTAGCCACACGACGGAATTTGGCA	rev	0
C058_3252x3154D	TGCTGTGTGTTTCGGTGCTTGATTT	for	0
C058_3252x3154D	TGCTGTGTGTTTCGGTGCTTGATTT	rev	0
C058_3252x3154D	CTCTGGTCCTGTTATACCTATGGGG	for	0
C058_3252x3154D	CTCTGGTCCTGTTATACCTATGGGG	rev	0
C058_3252x3154D	GTGGAGGTAGTACCACTCTCCCCTC	for	0
C058_3252x3154D	GTGGAGGTAGTACCACTCTCCCCTC	rev	0
C058_3252x3154D	ACTTCACAGAGTCAACAAATTGAGT	for	0
C058_3252x3154D	ACTTCACAGAGTCAACAAATTGAGT	rev	0
C058_3252x3154D	AATTAGTCCCTGACCTCAGAAACAA	for	0
C058_3252x3154D	AATTAGTCCCTGACCTCAGAAACAA	rev	0
C058_3252x3154D	CCTGGCTCAAGCTCCTATCATGAAC	for	0
C058_3252x3154D	CCTGGCTCAAGCTCCTATCATGAAC	rev	0
C058_3252x3154D	TGCATCTCCTCCGGCAGACAGGGAG	for	0
C058_3252x3154D	TGCATCTCCTCCGGCAGACAGGGAG	rev	0
C058_3252x3154D	CAAGTTTGACGACGATTTCCATATC	for	0
C058_3252x3154D	CAAGTTTGACGACGATTTCCATATC	rev	0
C058_3252x3154D	TGTATTAAAAGCCTGAGAGTTTCTG	for	0
C058_3252x3154D	TGTATTAAAAGCCTGAGAGTTTCTG	rev	0
C058_3252x3154D	CTTTGCCAGCAAGGCTGTTGTTTTT	for	0
C058_3252x3154D	CTTTGCCAGCAAGGCTGTTGTTTTT	rev	0
C058_3252x3154D	TTGTCTTGTGTACGAGATGAGTATG	for	0
C058_3252x3154D	TTGTCTTGTGTACGAGATGAGTATG	rev	0
C058_3252x3154D	TGGTGTGTAGGAGACATTGTCAGGG	for	0
C058_3252x3154D	TGGTGTGTAGGAGACATTGTCAGGG	rev	0
C058_3252x3154D	TCCATTTTGAGGATGACAATATCAC	for	0
C058_3252x3154D	TCCATTTTGAGGATGACAATATCAC	rev	0
C058_3252x3154D	TAGCCATTGCCAACAATCAATGCTG	for	0
C058_3252x3154D	TAGCCATTGCCAACAATCAATGCTG	rev	0
C058_3252x3154D	CTTGTAGTTCTGTTTTTCAGTGTGA	for	0
C058_3252x3154D	CTTGTAGTTCTGTTTTTCAGTGTGA	rev	0
C058_3252x3154D	ATCCATTTCTAAAGATGCAGATATA	for	0
C058_3252x3154D	ATCCATTTCTAAAGATGCAGATATA	rev	0
C058_3252x3154D	GGATGACAATATTACCAGTCTTCTA	for	0
C058_3252x3154D	GGATGACAATATTACCAGTCTTCTA	rev	0
C058_3252x3154D	ACTTAGTTGAAAGAAAACTGCAGCT	for	0
C058_3252x3154D	ACTTAGTTGAAAGAAAACTGCAGCT	rev	0
C058_3252x3154D	TGTTATGCTCTCCTCCACCCAGCTA	for	0
C058_3252x3154D	TGTTATGCTCTCCTCCACCCAGCTA	rev	0
C058_3252x3154D	TTGCAGTATTGGGTGTTATGGGAGT	for	0
C058_3252x3154D	TTGCAGTATTGGGTGTTATGGGAGT	rev	0
C058_3252x3154D	TACATTTTGGAATGGGGCGTCTTGT	for	0
C058_3252x3154D	TACATTTTGGAATGGGGCGTCTTGT	rev	0
C058_3252x3154D	CTGGCTAGTCTGCACTCTGCAGGAC	for	0
C058_3252x3154D	CTGGCTAGTCTGCACTCTGCAGGAC	rev	0
C058_3252x3154D	CCCTTTTAGCCGACTCCTGACCAGT	for	0
C058_3252x3154D	CCCTTTTAGCCGACTCCTGACCAGT	rev	0
C058_3252x3154D	GTCAACAAGGGCTAGCAAAAAAAAA	for	0
C058_3252x3154D	GTCAACAAGGGCTAGCAAAAAAAAA	rev	0
C058_3252x3154D	GAGCCGGAGAGAGCGCGACCAGTAA	for	0
C058_3252x3154D	GAGCCGGAGAGAGCGCGACCAGTAA	rev	0
C058_3252x3154D	TGCCGGTGTTTGAAGGTGTCCTCAC	for	0
C058_3252x3154D	TGCCGGTGTTTGAAGGTGTCCTCAC	rev	0
C058_3252x3154D	CATCGAAGTTCTTCTACCTTTGGGT	for	0
C058_3252x3154D	CATCGAAGTTCTTCTACCTTTGGGT	rev	0
C058_3252x3154D	TAGTGAAGTGTCCTCTCTTGACAGT	for	0
C058_3252x3154D	TAGTGAAGTGTCCTCTCTTGACAGT	rev	0
C058_3252x3154D	GTCCACTGATCTCCCGACAGGAAGG	for	0
C058_3252x3154D	GTCCACTGATCTCCCGACAGGAAGG	rev	0
C058_3252x3154D	AAGGTATACACCGTAGTCCTTTGAG	for	0
C058_3252x3154D	AAGGTATACACCGTAGTCCTTTGAG	rev	0
C058_3252x3154D	CCCCAGTCCTCCCTGTCTTCGAGGG	for	0
C058_3252x3154D	CCCCAGTCCTCCCTGTCTTCGAGGG	rev	0
C058_3252x3154D	TGGTAGAGCACATTTGGAATCCAGC	for	0
C058_3252x3154D	TGGTAGAGCACATTTGGAATCCAGC	rev	0
C058_3252x3154D	CAAAAAATTGACGCCAAAATGTTAA	for	0
C058_3252x3154D	CAAAAAATTGACGCCAAAATGTTAA	rev	0
C058_3252x3154D	CACAGACACAACAGTGAGAGTGATC	for	0
C058_3252x3154D	CACAGACACAACAGTGAGAGTGATC	rev	0
C058_3252x3154D	AAAATTGAGGAGCTTTCAGGAAGGA	for	0
C058_3252x3154D	AAAATTGAGGAGCTTTCAGGAAGGA	rev	0
C058_3252x3154D	AAGGCTGGAACCGTAAAATGAGAGT	for	0
C058_3252x3154D	AAGGCTGGAACCGTAAAATGAGAGT	rev	0
C058_3252x3154D	TGCCTCAATGTTCGTGAAAGGGCTG	for	0
C058_3252x3154D	TGCCTCAATGTTCGTGAAAGGGCTG	rev	0
C058_3252x3154D	TTTTCCACCAGTAAGATTGATGATT	for	0
C058_3252x3154D	TTTTCCACCAGTAAGATTGATGATT	rev	0
C058_3252x3154D	CTTTGCTGTTGGTTTTCTGGAATAG	for	0
C058_3252x3154D	CTTTGCTGTTGGTTTTCTGGAATAG	rev	0
C058_3252x3154D	TAGCAGGCAGCCTCTGTGGTTCCCC	for	0
C058_3252x3154D	TAGCAGGCAGCCTCTGTGGTTCCCC	rev	0
C058_3252x3154D	CTTCTGGGGACAGTAGGACTGTCTG	for	0
C058_3252x3154D	CTTCTGGGGACAGTAGGACTGTCTG	rev	0
C058_3252x3154D	CATCTCTCAAGACAGCTGATTCACC	for	0
C058_3252x3154D	CATCTCTCAAGACAGCTGATTCACC	rev	0
C058_3252x3154D	ACCAATAAAGCACTGCCACTAGTGA	for	0
C058_3252x3154D	ACCAATAAAGCACTGCCACTAGTGA	rev	0
C058_3252x3154D	AGATCAGTATCCTGAAGCACAAAAC	for	0
C058_3252x3154D	AGATCAGTATCCTGAAGCACAAAAC	rev	0
C058_3252x3154D	CAAAAGAGAATTACACACACATTAA	for	0
C058_3252x3154D	CAAAAGAGAATTACACACACATTAA	rev	0
C058_3252x3154D	TCCACTTGCAGAGCAGCTGCTATAT	for	0
C058_3252x3154D	TCCACTTGCAGAGCAGCTGCTATAT	rev	0
C058_3252x3154D	AACACCTCACATAATGCTGTTTGTG	for	0
C058_3252x3154D	AACACCTCACATAATGCTGTTTGTG	rev	0
C058_3252x3154D	TTTATCCTACATGTACTCTTAAATG	for	0
C058_3252x3154D	TTTATCCTACATGTACTCTTAAATG	rev	0
C058_3252x3154D	ACATTAAGTGGGTTGAGACAGAAGA	for	0
C058_3252x3154D	ACATTAAGTGGGTTGAGACAGAAGA	rev	0
C058_3252x3154D	GTCATGTACCACTGAGCTGTGGTTA	for	0
C058_3252x3154D	GTCATGTACCACTGAGCTGTGGTTA	rev	0
C058_3252x3154D	TACTGTTTAGATTGAAGCAAATCAT	for	0
C058_3252x3154D	TACTGTTTAGATTGAAGCAAATCAT	rev	0
C058_3252x3154D	CCCCACAACATACGGGAGTGCACTC	for	0
C058_3252x3154D	CCCCACAACATACGGGAGTGCACTC	rev	0
C058_3252x3154D	AATTCTGGAATAGACCATTCTCCAC	for	0
C058_3252x3154D	AATTCTGGAATAGACCATTCTCCAC	rev	0
C058_3252x3154D	GGAACGTTGCCAATGTTTGCAGTAG	for	0
C058_3252x3154D	GGAACGTTGCCAATGTTTGCAGTAG	rev	0
C058_3252x3154D	CCTTCGGCTGACCGATTTCTCCAGA	for	0
C058_3252x3154D	CCTTCGGCTGACCGATTTCTCCAGA	rev	0
C058_3252x3154D	AGTCTGCATCCACTTCAAGATCTCA	for	0
C058_3252x3154D	AGTCTGCATCCACTTCAAGATCTCA	rev	0
C058_3252x3154D	ATCTGAGTTCACGTTTATCACTCAA	for	24
C058_3252x3154D	ATCTGAGTTCACGTTTATCACTCAA	rev	0
C058_3252x3154D	GTTACTCTTCACAGATCACGCAGGT	for	0
C058_3252x3154D	GTTACTCTTCACAGATCACGCAGGT	rev	0
C058_3252x3154D	TTTCAAAAGTAACCGTAAGAATAAC	for	0
C058_3252x3154D	TTTCAAAAGTAACCGTAAGAATAAC	rev	0
C058_3252x3154D	ATATTGTTAAATTCATCTAATTTGA	for	0
C058_3252x3154D	ATATTGTTAAATTCATCTAATTTGA	rev	0
C058_3252x3154D	CATAACTATCAATTCCTTTTATTCT	for	0
C058_3252x3154D	CATAACTATCAATTCCTTTTATTCT	rev	0
C058_3252x3154D	TTCTTCCATGTCGATCTAAAACAAA	for	0
C058_3252x3154D	TTCTTCCATGTCGATCTAAAACAAA	rev	0
C058_3252x3154D	TTGCACATCCTATAGTCTTCTCAAA	for	0
C058_3252x3154D	TTGCACATCCTATAGTCTTCTCAAA	rev	0
C058_3252x3154D	ACATTATGCTGACTGCAGTTAACAG	for	24
C058_3252x3154D	ACATTATGCTGACTGCAGTTAACAG	rev	0
C058_3252x3154D	GATAGAATACACTTTTGCCCTAGGC	for	0
C058_3252x3154D	GATAGAATACACTTTTGCCCTAGGC	rev	0
C058_3252x3154D	AGTTCCCAGACCCGGTGGCTTTAAC	for	0
C058_3252x3154D	AGTTCCCAGACCCGGTGGCTTTAAC	rev	0
C058_3252x3154D	TAGTCACATATCTTTCCAGTCCATT	for	0
C058_3252x3154D	TAGTCACATATCTTTCCAGTCCATT	rev	0
C058_3252x3154D	TCACACCACCTATGTGTGCCCTAAA	for	0
C058_3252x3154D	TCACACCACCTATGTGTGCCCTAAA	rev	0
C058_3252x3154D	TACTGGTCAATCACCCATTTCCACC	for	0
C058_3252x3154D	TACTGGTCAATCACCCATTTCCACC	rev	0
C058_3252x3154D	GATGTTCCAGGTGTATTCTTCTGGT	for	0
C058_3252x3154D	GATGTTCCAGGTGTATTCTTCTGGT	rev	0
C058_3252x3154D	GTTCTTCTCAATCTAAGTGCATGGG	for	0
C058_3252x3154D	GTTCTTCTCAATCTAAGTGCATGGG	rev	0
C058_3252x3154D	GCTCCAAATTAACATGCCTGTAACA	for	0
C058_3252x3154D	GCTCCAAATTAACATGCCTGTAACA	rev	0
C058_3252x3154D	GTGGTTGCTCAATTTTCAAGCACAA	for	0
C058_3252x3154D	GTGGTTGCTCAATTTTCAAGCACAA	rev	0
C058_3252x3154D	CTAAATTCTGTCCGAAAGACCAAGA	for	0
C058_3252x3154D	CTAAATTCTGTCCGAAAGACCAAGA	rev	0
C058_3252x3154D	TAAAAAGTACATAACATCTTTTATA	for	0
C058_3252x3154D	TAAAAAGTACATAACATCTTTTATA	rev	0
C058_3252x3154D	GGTGTCTAGCATACAGAATGGCCAA	for	0
C058_3252x3154D	GGTGTCTAGCATACAGAATGGCCAA	rev	0
C058_3252x3154D	GAGGCTTCTTTCAGTATGTGTACAC	for	0
C058_3252x3154D	GAGGCTTCTTTCAGTATGTGTACAC	rev	0
C058_3252x3154D	TGGTCAATGTCCAAAACAGTTTAAG	for	0
C058_3252x3154D	TGGTCAATGTCCAAAACAGTTTAAG	rev	0
C058_3252x3154D	TTAAAAACTGGATGTTACAGTGACT	for	0
C058_3252x3154D	TTAAAAACTGGATGTTACAGTGACT	rev	0
C058_3252x3154D	CACTAAGCAGCAAATGGGACACCCA	for	0
C058_3252x3154D	CACTAAGCAGCAAATGGGACACCCA	rev	0
C058_3252x3154D	CCCAACATGGATTCTCTCTAATCCA	for	0
C058_3252x3154D	CCCAACATGGATTCTCTCTAATCCA	rev	0
C058_3252x3154D	ACAAGGCTGCCAATTGTAAATTCAA	for	0
C058_3252x3154D	ACAAGGCTGCCAATTGTAAATTCAA	rev	0
C058_3252x3154D	GCTGCTAAAAAAAGTGGCACCAGGT	for	0
C058_3252x3154D	GCTGCTAAAAAAAGTGGCACCAGGT	rev	0
C058_3252x3154D	GCGACCCGGGGCACGGGGGCGGGGC	for	0
C058_3252x3154D	GCGACCCGGGGCACGGGGGCGGGGC	rev	0
C058_3252x3154D	GACATAGTGATGAGAGCAGGAAACA	for	0
C058_3252x3154D	GACATAGTGATGAGAGCAGGAAACA	rev	0
C058_3252x3154D	ATCACATTCTGAAAATTATAAAATC	for	0
C058_3252x3154D	ATCACATTCTGAAAATTATAAAATC	rev	0
C058_3252x3154D	AGAGACAACACACAAAGATACTTCT	for	0
C058_3252x3154D	AGAGACAACACACAAAGATACTTCT	rev	0
C058_3252x3154D	AATCACCATCATCCATTCAAGCACA	for	0
C058_3252x3154D	AATCACCATCATCCATTCAAGCACA	rev	0
C058_3252x3154D	GAAGTTAATGAACAGAATTTCCTCT	for	0
C058_3252x3154D	GAAGTTAATGAACAGAATTTCCTCT	rev	0
C058_3252x3154D	TAATGAATGAATAGATGGATCATTG	for	0
C058_3252x3154D	TAATGAATGAATAGATGGATCATTG	rev	0
C058_3252x3154D	CTAATGTGTGTGGTTCATGAAATAT	for	0
C058_3252x3154D	CTAATGTGTGTGGTTCATGAAATAT	rev	0
C058_3252x3154D	GGTGACGACAGACTATGGCTCAAGG	for	0
C058_3252x3154D	GGTGACGACAGACTATGGCTCAAGG	rev	0
C058_3252x3154D	GATACTTTCATAAAATTGTAACCAG	for	0
C058_3252x3154D	GATACTTTCATAAAATTGTAACCAG	rev	0
C058_3252x3154D	GTATGCATGCACAAAAGGGTCTTGC	for	0
C058_3252x3154D	GTATGCATGCACAAAAGGGTCTTGC	rev	0
C058_3252x3154D	TTGCGGGGGATGCTTCACTTTGATT	for	0
C058_3252x3154D	TTGCGGGGGATGCTTCACTTTGATT	rev	0
C058_3252x3154D	ACTTGCGCCGCTCTTGCAATCTTTA	for	0
C058_3252x3154D	ACTTGCGCCGCTCTTGCAATCTTTA	rev	0
C058_3252x3154D	TCTCAAGCATAGTATCTTATTCACT	for	0
C058_3252x3154D	TCTCAAGCATAGTATCTTATTCACT	rev	0
C058_3252x3154D	AATTGAACTGAGATCATTGGGCTTG	for	0
C058_3252x3154D	AATTGAACTGAGATCATTGGGCTTG	rev	0
C058_3252x3154D	TATCTCCAGGTGCGTCTTTCTGTCT	for	0
C058_3252x3154D	TATCTCCAGGTGCGTCTTTCTGTCT	rev	0
C058_3252x3154D	GCTTTTAATTTATATTTTTAGTAAT	for	0
C058_3252x3154D	GCTTTTAATTTATATTTTTAGTAAT	rev	0
C058_3252x3154D	AAAATAATGAAGTCTGTTTATTACC	for	0
C058_3252x3154D	AAAATAATGAAGTCTGTTTATTACC	rev	0
C058_3252x3154D	GAGGACTGCAGCAAAGAAGTAAGTC	for	0
C058_3252x3154D	GAGGACTGCAGCAAAGAAGTAAGTC	rev	0
C058_3252x3154D	CCCGGCGGCCTGTTTCTGCGAGCCC	for	0
C058_3252x3154D	CCCGGCGGCCTGTTTCTGCGAGCCC	rev	0
C058_3252x3154D	CTTGTATCAAACGCTATATTTAGGA	for	0
C058_3252x3154D	CTTGTATCAAACGCTATATTTAGGA	rev	0
C058_3252x3154D	TTTAGCCTTAAAACGAGTTCCCTTC	for	0
C058_3252x3154D	TTTAGCCTTAAAACGAGTTCCCTTC	rev	0
C058_3252x3154D	AGCTCTCAGGACCGGAGAGAGACAG	for	0
C058_3252x3154D	AGCTCTCAGGACCGGAGAGAGACAG	rev	0
C058_3252x3154D	TATCCTGTAAAGTGCTTTTTGTGTT	for	0
C058_3252x3154D	TATCCTGTAAAGTGCTTTTTGTGTT	rev	0
C058_3252x3154D	GGTGGACATTTCCGGGTTTCCATAA	for	0
C058_3252x3154D	GGTGGACATTTCCGGGTTTCCATAA	rev	0
C058_3252x3154D	CCTTTCTACCCTAACTTCTCAGCAT	for	0
C058_3252x3154D	CCTTTCTACCCTAACTTCTCAGCAT	rev	0
C058_3252x3154D	GGTGCCTACCCACAGACTCCTCTCT	for	0
C058_3252x3154D	GGTGCCTACCCACAGACTCCTCTCT	rev	0
C058_3252x3154D	TATTTCTTCCCAGGTATATTTAACT	for	0
C058_3252x3154D	TATTTCTTCCCAGGTATATTTAACT	rev	0
C058_3252x3154D	TGCTCGACTTCTTTCAACCGAGTTT	for	0
C058_3252x3154D	TGCTCGACTTCTTTCAACCGAGTTT	rev	0
C058_3252x3154D	CCTTGTGACACTAGGAATGAGAAAC	for	0
C058_3252x3154D	CCTTGTGACACTAGGAATGAGAAAC	rev	0
C058_3252x3154D	TCTCTAGGTTGAATAACACCAAGTT	for	0
C058_3252x3154D	TCTCTAGGTTGAATAACACCAAGTT	rev	0
C058_3252x3154D	CGTCATATCCCCCAGACCTTTCATT	for	0
C058_3252x3154D	CGTCATATCCCCCAGACCTTTCATT	rev	0
C058_3252x3154D	GGCAATGATCTCAAACAAATGCACC	for	0
C058_3252x3154D	GGCAATGATCTCAAACAAATGCACC	rev	0
C058_3252x3154D	TGTAACAGTCTCAGGTCCTCAAATA	for	0
C058_3252x3154D	TGTAACAGTCTCAGGTCCTCAAATA	rev	0
C058_3252x3154D	GAAACAGAGGATGGAGACAGGAGAC	for	0
C058_3252x3154D	GAAACAGAGGATGGAGACAGGAGAC	rev	0
C058_3252x3154D	AATGACTTGCTCTTAGAGCCAGAGT	for	0
C058_3252x3154D	AATGACTTGCTCTTAGAGCCAGAGT	rev	0
C058_3252x3154D	GGTGTGGCTGAGAAGGAAAGCATGC	for	0
C058_3252x3154D	GGTGTGGCTGAGAAGGAAAGCATGC	rev	0
C058_3252x3154D	TTCTGTGCACCACTGAGCATTCATC	for	0
C058_3252x3154D	TTCTGTGCACCACTGAGCATTCATC	rev	0
C058_3252x3154D	GGTGACCTGGGACATCTAAATGTCA	for	0
C058_3252x3154D	GGTGACCTGGGACATCTAAATGTCA	rev	0
C058_3252x3154D	AACTGACCTGAGATGACTCAGGCCC	for	0
C058_3252x3154D	AACTGACCTGAGATGACTCAGGCCC	rev	0
C058_3252x3154D	TCAGCAACAGCGCAGTCCTCTGCCA	for	0
C058_3252x3154D	TCAGCAACAGCGCAGTCCTCTGCCA	rev	0
C058_3252x3154D	TTTGAAGAAACAGTGAAGAAGACTC	for	0
C058_3252x3154D	TTTGAAGAAACAGTGAAGAAGACTC	rev	0
C058_3252x3154D	AGTTCAAGTCAACCCACACAGAATG	for	0
C058_3252x3154D	AGTTCAAGTCAACCCACACAGAATG	rev	0
C058_3252x3154D	ATTGGAGACAGACCCGAAAGGACCT	for	0
C058_3252x3154D	ATTGGAGACAGACCCGAAAGGACCT	rev	0
C058_3252x3154D	CTATATTTATGACTTTAAGCAAGTT	for	0
C058_3252x3154D	CTATATTTATGACTTTAAGCAAGTT	rev	0
C058_3252x3154D	TGGAGGTCAATTTGAGACAAGCAAA	for	0
C058_3252x3154D	TGGAGGTCAATTTGAGACAAGCAAA	rev	0
C058_3252x3154D	TACGAGTTTTTATGGCCCAAGCAAA	for	0
C058_3252x3154D	TACGAGTTTTTATGGCCCAAGCAAA	rev	0
C058_3252x3154D	TTGGCCCACTAACTGAGACTTGATA	for	0
C058_3252x3154D	TTGGCCCACTAACTGAGACTTGATA	rev	0
C058_3252x3154D	ATATATAGAAAGTTGTTTTAATACA	for	0
C058_3252x3154D	ATATATAGAAAGTTGTTTTAATACA	rev	0
C058_3252x3154D	CATCATAATTCTACATGAGTCCATT	for	0
C058_3252x3154D	CATCATAATTCTACATGAGTCCATT	rev	0
C058_3252x3154D	TTCAGCACCCAGCTTATGAAATTAC	for	0
C058_3252x3154D	TTCAGCACCCAGCTTATGAAATTAC	rev	0
C058_3252x3154D	AGTTCCACTATGCAAGTTATTTATG	for	0
C058_3252x3154D	AGTTCCACTATGCAAGTTATTTATG	rev	0
C058_3252x3154D	CATAAGTGTGACCGTATATCTTTGT	for	0
C058_3252x3154D	CATAAGTGTGACCGTATATCTTTGT	rev	0
C058_3252x3154D	TTTGTCTTGAGCTACCTGGCATCTT	for	0
C058_3252x3154D	TTTGTCTTGAGCTACCTGGCATCTT	rev	0
C058_3252x3154D	CAGAAAAATACATACAACCACTACA	for	0
C058_3252x3154D	CAGAAAAATACATACAACCACTACA	rev	0
C058_3252x3154D	ACAACCACTACACATCCACCATTCA	for	0
C058_3252x3154D	ACAACCACTACACATCCACCATTCA	rev	0
C058_3252x3154D	ATTCAGCTTTACTATTACAAACTCA	for	0
C058_3252x3154D	ATTCAGCTTTACTATTACAAACTCA	rev	0
C058_3252x3154D	AAGTTACACGCTGTTTTTGAATATT	for	0
C058_3252x3154D	AAGTTACACGCTGTTTTTGAATATT	rev	0
C058_3252x3154D	CATCATTTGTCTCCTTGGTTTCCTT	for	0
C058_3252x3154D	CATCATTTGTCTCCTTGGTTTCCTT	rev	0
C058_3252x3154D	AGGATGCTCTTCCCATCAGTTCCTC	for	0
C058_3252x3154D	AGGATGCTCTTCCCATCAGTTCCTC	rev	0
C058_3252x3154D	GAATCTTTCATTATGCCTCTCTCTT	for	0
C058_3252x3154D	GAATCTTTCATTATGCCTCTCTCTT	rev	0
C058_3252x3154D	CTCTCCTGTACAGTTGTGCAAAGTC	for	0
C058_3252x3154D	CTCTCCTGTACAGTTGTGCAAAGTC	rev	0
C058_3252x3154D	ACTAGACACATAGAAATGGCAATAT	for	0
C058_3252x3154D	ACTAGACACATAGAAATGGCAATAT	rev	0
C058_3252x3154D	TTTTCATAGACTTCACCTATAAACA	for	0
C058_3252x3154D	TTTTCATAGACTTCACCTATAAACA	rev	0
C058_3252x3154D	AAATGCATTTTATTCCCTTGCCTGA	for	0
C058_3252x3154D	AAATGCATTTTATTCCCTTGCCTGA	rev	0
C058_3252x3154D	AAATGCCTGGAAGATGGACTCATTT	for	0
C058_3252x3154D	AAATGCCTGGAAGATGGACTCATTT	rev	0
C058_3252x3154D	ACTCATTTCAGTATATACCTTGTCT	for	0
C058_3252x3154D	ACTCATTTCAGTATATACCTTGTCT	rev	0
C058_3252x3154D	CCTGAACTTTTCATATGTTCATGCT	for	0
C058_3252x3154D	CCTGAACTTTTCATATGTTCATGCT	rev	0
C058_3252x3154D	CTGCCTTTTTGTGGTTTTTCTACTT	for	0
C058_3252x3154D	CTGCCTTTTTGTGGTTTTTCTACTT	rev	0
C058_3252x3154D	GTTGATTCTGCACATGGTAACATAA	for	0
C058_3252x3154D	GTTGATTCTGCACATGGTAACATAA	rev	0
C058_3252x3154D	CAAGGAGTCTCCCAATTTTTCTTCC	for	0
C058_3252x3154D	CAAGGAGTCTCCCAATTTTTCTTCC	rev	0
C058_3252x3154D	GCGGAACTCCTCATGTGAAGACTGA	for	0
C058_3252x3154D	GCGGAACTCCTCATGTGAAGACTGA	rev	0
C058_3252x3154D	TTAAGAAAAGGTAGAAATACTACTC	for	0
C058_3252x3154D	TTAAGAAAAGGTAGAAATACTACTC	rev	0
C058_3252x3154D	TTTATAATGACCCTAAGGAATTATC	for	0
C058_3252x3154D	TTTATAATGACCCTAAGGAATTATC	rev	0
C058_3252x3154D	TTTTTTCTAGATCTCTGAGGATATA	for	0
C058_3252x3154D	TTTTTTCTAGATCTCTGAGGATATA	rev	0
C058_3252x3154D	GTCAGTAGTCCAAAATAACTTTTAC	for	0
C058_3252x3154D	GTCAGTAGTCCAAAATAACTTTTAC	rev	0
C058_3252x3154D	CGTATCTAACTACAACTCAGTACTT	for	0
C058_3252x3154D	CGTATCTAACTACAACTCAGTACTT	rev	0
C058_3252x3154D	TTACTTTGTTTATTACCCACTTAAT	for	0
C058_3252x3154D	TTACTTTGTTTATTACCCACTTAAT	rev	0
C058_3252x3154D	CCTTCAGTTACCGCTACTCTATTTT	for	0
C058_3252x3154D	CCTTCAGTTACCGCTACTCTATTTT	rev	0
C058_3252x3154D	CTTCAAAGAGCTTTATTTTGTATGA	for	0
C058_3252x3154D	CTTCAAAGAGCTTTATTTTGTATGA	rev	0
C058_3252x3154D	GAAACCTAATTTATGTACTAAAAAT	for	0
C058_3252x3154D	GAAACCTAATTTATGTACTAAAAAT	rev	0
C058_3252x3154D	TAATCACATATTGAGTAGGTAGTCT	for	0
C058_3252x3154D	TAATCACATATTGAGTAGGTAGTCT	rev	0
C058_3252x3154D	TTTTCAAGACATATGAAAGGGAAGG	for	0
C058_3252x3154D	TTTTCAAGACATATGAAAGGGAAGG	rev	0
C058_3252x3154D	AGTCTTAGATGAAGTTTGCCTGTGC	for	0
C058_3252x3154D	AGTCTTAGATGAAGTTTGCCTGTGC	rev	0
C058_3252x3154D	TTCATGAAGATTACTTCTACATTAT	for	0
C058_3252x3154D	TTCATGAAGATTACTTCTACATTAT	rev	0
C058_3252x3154D	GATAGGTGCTTATATTTTCACACAA	for	0
C058_3252x3154D	GATAGGTGCTTATATTTTCACACAA	rev	0
C058_3252x3154D	ATCTTTCTGTCCATTATCAATATTA	for	0
C058_3252x3154D	ATCTTTCTGTCCATTATCAATATTA	rev	0
C058_3252x3154D	TTTCTATTTAGTCTATCATACCAAA	for	0
C058_3252x3154D	TTTCTATTTAGTCTATCATACCAAA	rev	0
C058_3252x3154D	TATTGCTCATTTTTTTTGTAATTCC	for	0
C058_3252x3154D	TATTGCTCATTTTTTTTGTAATTCC	rev	0
C058_3252x3154D	AAGGAATATTTGTAAGCTTATAATT	for	0
C058_3252x3154D	AAGGAATATTTGTAAGCTTATAATT	rev	0
C058_3252x3154D	CAGTGTGGTTTCCGGCACTGGTGTG	for	0
C058_3252x3154D	CAGTGTGGTTTCCGGCACTGGTGTG	rev	0
C058_3252x3154D	CCCATGATGTCTGGTCTCAATGCAT	for	0
C058_3252x3154D	CCCATGATGTCTGGTCTCAATGCAT	rev	0
C058_3252x3154D	CAGCAATGAGTACTGGGCTGGGCTA	for	0
C058_3252x3154D	CAGCAATGAGTACTGGGCTGGGCTA	rev	0
C058_3252x3154D	CAGAGGATCTGACGACAGGGATATG	for	0
C058_3252x3154D	CAGAGGATCTGACGACAGGGATATG	rev	0
C058_3252x3154D	AGGGGCTTCAGTTCATGGCTCGAGC	for	0
C058_3252x3154D	AGGGGCTTCAGTTCATGGCTCGAGC	rev	0
C058_3252x3154D	GCTGGCGGACCCATGGCAGAAGATG	for	0
C058_3252x3154D	GCTGGCGGACCCATGGCAGAAGATG	rev	0
C058_3252x3154D	AGAGATTGAAATCCTTCTTCGCTAT	for	0
C058_3252x3154D	AGAGATTGAAATCCTTCTTCGCTAT	rev	0
C058_3252x3154D	AAAGATGCTTCACGTAGATCCTCAT	for	0
C058_3252x3154D	AAAGATGCTTCACGTAGATCCTCAT	rev	0
C058_3252x3154D	ACTTTGTGGTTTCTTAGGGTTTCTT	for	0
C058_3252x3154D	ACTTTGTGGTTTCTTAGGGTTTCTT	rev	0
C058_3252x3154D	CTGCAGACGGCCAAGTGATCAGCGC	for	0
C058_3252x3154D	CTGCAGACGGCCAAGTGATCAGCGC	rev	0
C058_3252x3154D	TTGCTTTCCATCACCTAGCAAGAAA	for	0
C058_3252x3154D	TTGCTTTCCATCACCTAGCAAGAAA	rev	0
C058_3252x3154D	AAGCAATAGATTTATAAATCTAAAG	for	0
C058_3252x3154D	AAGCAATAGATTTATAAATCTAAAG	rev	0
C058_3252x3154D	GTTCACATTGTCATTGGGCAGATGT	for	0
C058_3252x3154D	GTTCACATTGTCATTGGGCAGATGT	rev	0
C058_3252x3154D	CAGTAGTTTCCATGTTTCACGTGCA	for	0
C058_3252x3154D	CAGTAGTTTCCATGTTTCACGTGCA	rev	0
C058_3252x3154D	CATATAACCTTGAACTGCATGATAA	for	0
C058_3252x3154D	CATATAACCTTGAACTGCATGATAA	rev	0
C058_3252x3154D	GAGTCACTATAATAGTTCTCTCTAA	for	0
C058_3252x3154D	GAGTCACTATAATAGTTCTCTCTAA	rev	0
C058_3252x3154D	AATGATTATGAGTGATGAGTGTGTA	for	0
C058_3252x3154D	AATGATTATGAGTGATGAGTGTGTA	rev	1
C058_3252x3154D	ACGGGAGGCTCTTGCAAGCACGGGT	for	0
C058_3252x3154D	ACGGGAGGCTCTTGCAAGCACGGGT	rev	0
C058_3252x3154D	GAGTGCGGTCCCGCACGCTGCCAGC	for	0
C058_3252x3154D	GAGTGCGGTCCCGCACGCTGCCAGC	rev	0
C058_3252x3154D	GCCAGTCTTTGCCGCCATGCCCAAG	for	0
C058_3252x3154D	GCCAGTCTTTGCCGCCATGCCCAAG	rev	0
C058_3252x3154D	TGACTGGACAGTTTTTGTGTATATT	for	0
C058_3252x3154D	TGACTGGACAGTTTTTGTGTATATT	rev	0
C058_3252x3154D	GGAGGAGGAAAGACATTTCCAAAAT	for	0
C058_3252x3154D	GGAGGAGGAAAGACATTTCCAAAAT	rev	0
C058_3252x3154D	TTTTGGGTTTGGGGGTTTGTTTGTG	for	0
C058_3252x3154D	TTTTGGGTTTGGGGGTTTGTTTGTG	rev	0
C058_3252x3154D	AACTAGTGTGAACAGGAAATTTCCC	for	0
C058_3252x3154D	AACTAGTGTGAACAGGAAATTTCCC	rev	1
C058_3252x3154D	CCAAACAAAGAACAGATTGTTTTAA	for	0
C058_3252x3154D	CCAAACAAAGAACAGATTGTTTTAA	rev	0
C058_3252x3154D	GTGCGTAGAATACTTTTACCCAACA	for	0
C058_3252x3154D	GTGCGTAGAATACTTTTACCCAACA	rev	0
C058_3252x3154D	TCTTACTCACATGAGCTACAATTTT	for	0
C058_3252x3154D	TCTTACTCACATGAGCTACAATTTT	rev	0
C058_3252x3154D	GTACTTTATAAAAACACAAAACATA	for	0
C058_3252x3154D	GTACTTTATAAAAACACAAAACATA	rev	0
C058_3252x3154D	GAAAATATAAATATTACAGAGCAAA	for	0
C058_3252x3154D	GAAAATATAAATATTACAGAGCAAA	rev	0
C058_3252x3154D	CATAATGGCATGACCTGTGACCCTG	for	0
C058_3252x3154D	CATAATGGCATGACCTGTGACCCTG	rev	0
C058_3252x3154D	TTATTTCTGAATGAAAGAGCTATAG	for	0
C058_3252x3154D	TTATTTCTGAATGAAAGAGCTATAG	rev	0
C058_3252x3154D	CTCACTAGACATACTGAAATCATTT	for	0
C058_3252x3154D	CTCACTAGACATACTGAAATCATTT	rev	0
C058_3252x3154D	ATTTTGCTAGCATCCAGAAAGCTTT	for	0
C058_3252x3154D	ATTTTGCTAGCATCCAGAAAGCTTT	rev	0
C058_3252x3154D	TGCGCCTTTCACATGGTTTCACAAA	for	0
C058_3252x3154D	TGCGCCTTTCACATGGTTTCACAAA	rev	0
C058_3252x3154D	CCAGCTGGATGTGGCGTACCCCTGG	for	0
C058_3252x3154D	CCAGCTGGATGTGGCGTACCCCTGG	rev	0
C058_3252x3154D	TACAGCTCGAGTGTTGATTTTCTAT	for	0
C058_3252x3154D	TACAGCTCGAGTGTTGATTTTCTAT	rev	0
C058_3252x3154D	AAAGCAGCATTACTGAGTGCTTTTG	for	0
C058_3252x3154D	AAAGCAGCATTACTGAGTGCTTTTG	rev	0
C058_3252x3154D	TTTGCATCCTGGGAGATCTGGAGAC	for	0
C058_3252x3154D	TTTGCATCCTGGGAGATCTGGAGAC	rev	0
C058_3252x3154D	ATACAGTGTCACGAATCCAGTTTTA	for	0
C058_3252x3154D	ATACAGTGTCACGAATCCAGTTTTA	rev	0
C058_3252x3154D	TTTCAAGTGTGTGCAAGCTCACCCA	for	0
C058_3252x3154D	TTTCAAGTGTGTGCAAGCTCACCCA	rev	0
C058_3252x3154D	TCTTTTAAGGGAGCCACTTTAGGAG	for	0
C058_3252x3154D	TCTTTTAAGGGAGCCACTTTAGGAG	rev	0
C058_3252x3154D	CTTTAGGAGATTGCAAGTATTCATG	for	0
C058_3252x3154D	CTTTAGGAGATTGCAAGTATTCATG	rev	0
C058_3252x3154D	TTGTGGCTGTAAATTGTCGCTTAAA	for	0
C058_3252x3154D	TTGTGGCTGTAAATTGTCGCTTAAA	rev	0
C058_3252x3154D	ATACTGATAGGATTCCCTTGGACTT	for	0
C058_3252x3154D	ATACTGATAGGATTCCCTTGGACTT	rev	0
C058_3252x3154D	GGACTGTAAGAACATGCATGTCTCC	for	0
C058_3252x3154D	GGACTGTAAGAACATGCATGTCTCC	rev	0
C058_3252x3154D	GAAGAGGGCAGCCGTGGAAGAGAAG	for	0
C058_3252x3154D	GAAGAGGGCAGCCGTGGAAGAGAAG	rev	0
C058_3252x3154D	TGTTCACAGTCTATGGTTGGAGAGC	for	0
C058_3252x3154D	TGTTCACAGTCTATGGTTGGAGAGC	rev	0
C058_3252x3154D	GAGAAGCGCATGACTGACAAGTATG	for	0
C058_3252x3154D	GAGAAGCGCATGACTGACAAGTATG	rev	0
C058_3252x3154D	AAACATTCTGCCTCTGGAGGAAAGG	for	0
C058_3252x3154D	AAACATTCTGCCTCTGGAGGAAAGG	rev	0
C058_3252x3154D	TGGCCTATAAACAAGAACAGGAAAA	for	0
C058_3252x3154D	TGGCCTATAAACAAGAACAGGAAAA	rev	0
C058_3252x3154D	CAGTCTGGATGATTCAACTGAAGAC	for	0
C058_3252x3154D	CAGTCTGGATGATTCAACTGAAGAC	rev	0
C058_3252x3154D	TGGCCCTCCCGCGTTCCCCAAGAAA	for	0
C058_3252x3154D	TGGCCCTCCCGCGTTCCCCAAGAAA	rev	0
C058_3252x3154D	CCTTCTGTTGACCAAGACAGCGTTC	for	0
C058_3252x3154D	CCTTCTGTTGACCAAGACAGCGTTC	rev	0
C058_3252x3154D	CTTATGAGCTTCGGCTGCTGCTAAA	for	0
C058_3252x3154D	CTTATGAGCTTCGGCTGCTGCTAAA	rev	0
C058_3252x3154D	TAGATGTCTCTTCCTATAAAAATCT	for	0
C058_3252x3154D	TAGATGTCTCTTCCTATAAAAATCT	rev	0
C058_3252x3154D	TTCGTATCATCGATCTTATGTAAAT	for	0
C058_3252x3154D	TTCGTATCATCGATCTTATGTAAAT	rev	0
C058_3252x3154D	GAGCGAGCAGGATTTTCCTGATGGC	for	0
C058_3252x3154D	GAGCGAGCAGGATTTTCCTGATGGC	rev	0
C058_3252x3154D	AGAAAAAAATTAATAAAGAAGATTG	for	0
C058_3252x3154D	AGAAAAAAATTAATAAAGAAGATTG	rev	0
C058_3252x3154D	ATTTTTCACATGACTAGTCCTACAG	for	0
C058_3252x3154D	ATTTTTCACATGACTAGTCCTACAG	rev	0
C058_3252x3154D	ATACCAGCGCTTGCGGTTTGCTGGA	for	0
C058_3252x3154D	ATACCAGCGCTTGCGGTTTGCTGGA	rev	0
C058_3252x3154D	TTCAGTTGATAGGTATTTCATATCT	for	0
C058_3252x3154D	TTCAGTTGATAGGTATTTCATATCT	rev	0
C058_3252x3154D	CAACATCAGGAAAGAGGATGGAGGC	for	0
C058_3252x3154D	CAACATCAGGAAAGAGGATGGAGGC	rev	0
C058_3252x3154D	CCCATGCACGATCTATCCAGTGGAA	for	0
C058_3252x3154D	CCCATGCACGATCTATCCAGTGGAA	rev	0
C058_3252x3154D	CCCATCGAAGACAGAGATGGACAGC	for	0
C058_3252x3154D	CCCATCGAAGACAGAGATGGACAGC	rev	0
C058_3252x3154D	TCCTGACAACTTTGTGAAGTTACTT	for	0
C058_3252x3154D	TCCTGACAACTTTGTGAAGTTACTT	rev	0
C058_3252x3154D	CAGACCTGGTGCGTTGCCCCCAAGA	for	0
C058_3252x3154D	CAGACCTGGTGCGTTGCCCCCAAGA	rev	0
C058_3252x3154D	AGGGAAGCAGCCGGTTTGCCAGTGC	for	0
C058_3252x3154D	AGGGAAGCAGCCGGTTTGCCAGTGC	rev	0
C058_3252x3154D	GACAGCAGGAGGATTTGTGGCTAGA	for	0
C058_3252x3154D	GACAGCAGGAGGATTTGTGGCTAGA	rev	0
C058_3252x3154D	CCAGGGACCATGTCAGCTGCCAGCA	for	0
C058_3252x3154D	CCAGGGACCATGTCAGCTGCCAGCA	rev	0
C058_3252x3154D	TTCAGATTATTCATTTATAGGCTTT	for	0
C058_3252x3154D	TTCAGATTATTCATTTATAGGCTTT	rev	0
C058_3252x3154D	TCTGGTATTTGCTATGATCTGTGCC	for	0
C058_3252x3154D	TCTGGTATTTGCTATGATCTGTGCC	rev	0
C058_3252x3154D	ACTGGGTTGTGCATGTGTGTGTGTG	for	0
C058_3252x3154D	ACTGGGTTGTGCATGTGTGTGTGTG	rev	0
C058_3252x3154D	GATTCATCACTGGAAATATGACTAA	for	0
C058_3252x3154D	GATTCATCACTGGAAATATGACTAA	rev	0
C058_3252x3154D	GGCAGGAGTACACAGTTTCTATGAG	for	0
C058_3252x3154D	GGCAGGAGTACACAGTTTCTATGAG	rev	0
C058_3252x3154D	GGGAATGTAGAGAGCTGATATCTTC	for	0
C058_3252x3154D	GGGAATGTAGAGAGCTGATATCTTC	rev	0
C058_3252x3154D	TGCCATGGTTTGAATAAAAATAACC	for	0
C058_3252x3154D	TGCCATGGTTTGAATAAAAATAACC	rev	0
C058_3252x3154D	AGAGGGCTTGATAAAAGCATTTCCC	for	0
C058_3252x3154D	AGAGGGCTTGATAAAAGCATTTCCC	rev	0
C058_3252x3154D	TTTATCAAATAATTTCACAAGGTAC	for	0
C058_3252x3154D	TTTATCAAATAATTTCACAAGGTAC	rev	0
C058_3252x3154D	TCTCTTAAGAGACTACTGCTGATCA	for	0
C058_3252x3154D	TCTCTTAAGAGACTACTGCTGATCA	rev	0
C058_3252x3154D	GCTGATCACATGCTTGAGAATGGAA	for	0
C058_3252x3154D	GCTGATCACATGCTTGAGAATGGAA	rev	0
C058_3252x3154D	AAGAGCAGGAACGGGTTCACACAAA	for	0
C058_3252x3154D	AAGAGCAGGAACGGGTTCACACAAA	rev	0
C058_3252x3154D	AGCAAGAACTGGAGCCCAGCCAAAG	for	0
C058_3252x3154D	AGCAAGAACTGGAGCCCAGCCAAAG	rev	0
C058_3252x3154D	ATACTTAAAAATACTAGTAGCTCTC	for	0
C058_3252x3154D	ATACTTAAAAATACTAGTAGCTCTC	rev	0
C058_3252x3154D	CAGAGCTCATTTCCTCAGGTTCAGG	for	0
C058_3252x3154D	CAGAGCTCATTTCCTCAGGTTCAGG	rev	0
C058_3252x3154D	ATTCCTATGGTAACATGTTCAGAAA	for	0
C058_3252x3154D	ATTCCTATGGTAACATGTTCAGAAA	rev	0
C058_3252x3154D	AGCTTCTGTTGGCGTACTCACAAAC	for	0
C058_3252x3154D	AGCTTCTGTTGGCGTACTCACAAAC	rev	0
C058_3252x3154D	CATCCACCCACCGAACAGTCACCCA	for	0
C058_3252x3154D	CATCCACCCACCGAACAGTCACCCA	rev	0
C058_3252x3154D	AGGATCACTGCTATAGATGTGATAG	for	0
C058_3252x3154D	AGGATCACTGCTATAGATGTGATAG	rev	0
C058_3252x3154D	TCCATAGAAGTTTTTGGCGTACATG	for	0
C058_3252x3154D	TCCATAGAAGTTTTTGGCGTACATG	rev	0
C058_3252x3154D	GGTGACTGACGCAGGATGATCACTT	for	0
C058_3252x3154D	GGTGACTGACGCAGGATGATCACTT	rev	0
C058_3252x3154D	GCTCGTGACCAGTCTAGCCAACATA	for	0
C058_3252x3154D	GCTCGTGACCAGTCTAGCCAACATA	rev	0
C058_3252x3154D	ACATGATGAAGATCACAATGTTACC	for	0
C058_3252x3154D	ACATGATGAAGATCACAATGTTACC	rev	0
C058_3252x3154D	ACCCCAAGCACAACCTCTCTGACAC	for	0
C058_3252x3154D	ACCCCAAGCACAACCTCTCTGACAC	rev	0
C058_3252x3154D	CCTAATCTTGCAAGCGAAATGGTAA	for	0
C058_3252x3154D	CCTAATCTTGCAAGCGAAATGGTAA	rev	0
C058_3252x3154D	CACGACTTTTGCGGCCCAAGACCCA	for	0
C058_3252x3154D	CACGACTTTTGCGGCCCAAGACCCA	rev	0
C058_3252x3154D	TCTGCCCTCATCGCTGATGAATAAT	for	0
C058_3252x3154D	TCTGCCCTCATCGCTGATGAATAAT	rev	0
C058_3252x3154D	TGATGGCTGTTCTGTCAAAGACAAG	for	0
C058_3252x3154D	TGATGGCTGTTCTGTCAAAGACAAG	rev	0
C058_3252x3154D	TACCTGTAGCCACCTTACAAGTTTT	for	0
C058_3252x3154D	TACCTGTAGCCACCTTACAAGTTTT	rev	0
C058_3252x3154D	GAGGGATTACCCTTCCAAAATCCTC	for	0
C058_3252x3154D	GAGGGATTACCCTTCCAAAATCCTC	rev	0
C058_3252x3154D	ACTGAACGTCAGTATGTTCATCGTG	for	0
C058_3252x3154D	ACTGAACGTCAGTATGTTCATCGTG	rev	0
C058_3252x3154D	GCTGGGAGCCCAACGCAAAACTAGT	for	0
C058_3252x3154D	GCTGGGAGCCCAACGCAAAACTAGT	rev	0
C058_3252x3154D	TGGCAAACAGCACATGTTTAGTGAC	for	0
C058_3252x3154D	TGGCAAACAGCACATGTTTAGTGAC	rev	0
C058_3252x3154D	ATGTATGAAAAGTGCTGGTTTTCTA	for	0
C058_3252x3154D	ATGTATGAAAAGTGCTGGTTTTCTA	rev	0
C058_3252x3154D	CCATGTTAGGAAGATCGTGATGGTA	for	0
C058_3252x3154D	CCATGTTAGGAAGATCGTGATGGTA	rev	0
C058_3252x3154D	AAAGACGCTGCACGATATGTTATTG	for	0
C058_3252x3154D	AAAGACGCTGCACGATATGTTATTG	rev	0
C058_3252x3154D	TGGCCTCCGTACTCCGGGGGCCGCG	for	0
C058_3252x3154D	TGGCCTCCGTACTCCGGGGGCCGCG	rev	0
C058_3252x3154D	TGACCGGGAGGAGGCCGGGCCGCGA	for	0
C058_3252x3154D	TGACCGGGAGGAGGCCGGGCCGCGA	rev	0
C058_3252x3154D	TAGCGCCACCCCTGTCTCCTCCCCC	for	0
C058_3252x3154D	TAGCGCCACCCCTGTCTCCTCCCCC	rev	0
C058_3252x3154D	TCAGGGCATTCCAGAACTGAATGCA	for	0
C058_3252x3154D	TCAGGGCATTCCAGAACTGAATGCA	rev	0
C058_3252x3154D	ATCGGTGATCCATGTCCTACCTGAT	for	0
C058_3252x3154D	ATCGGTGATCCATGTCCTACCTGAT	rev	0
C058_3252x3154D	GGATCCAGACTGTGATGAGAAGTTG	for	0
C058_3252x3154D	GGATCCAGACTGTGATGAGAAGTTG	rev	0
C058_3252x3154D	GACCTGGGAGGACACCTGGAAGACA	for	0
C058_3252x3154D	GACCTGGGAGGACACCTGGAAGACA	rev	0
C058_3252x3154D	AGTTGTATGCTTGTTCTCTTTGGAA	for	0
C058_3252x3154D	AGTTGTATGCTTGTTCTCTTTGGAA	rev	0
C058_3252x3154D	GGCCACAAATTCTTCCTGACCACAA	for	0
C058_3252x3154D	GGCCACAAATTCTTCCTGACCACAA	rev	0
C058_3252x3154D	ATTTGTCTTTGTATAGTTTTCCAAC	for	0
C058_3252x3154D	ATTTGTCTTTGTATAGTTTTCCAAC	rev	0
C058_3252x3154D	GCTCAAACTTCTTGAAGGCGTTTGT	for	0
C058_3252x3154D	GCTCAAACTTCTTGAAGGCGTTTGT	rev	0
C058_3252x3154D	TTTCAGCTCAGTCCTGTCACTTGCA	for	0
C058_3252x3154D	TTTCAGCTCAGTCCTGTCACTTGCA	rev	0
C058_3252x3154D	TTCAACTCAGGGACAAAGAAAATAA	for	0
C058_3252x3154D	TTCAACTCAGGGACAAAGAAAATAA	rev	0
C058_3252x3154D	AGTATCTCTCAATCCAATTTTCTTA	for	0
C058_3252x3154D	AGTATCTCTCAATCCAATTTTCTTA	rev	0
C058_3252x3154D	CAGAAGAGGAGCATACTCTTTGGCA	for	0
C058_3252x3154D	CAGAAGAGGAGCATACTCTTTGGCA	rev	0
C058_3252x3154D	ACTGGGAAGAGACCATGCTTTGGGG	for	0
C058_3252x3154D	ACTGGGAAGAGACCATGCTTTGGGG	rev	0
C058_3252x3154D	CCAGGGGGTTGGACTTCTTCCCTAT	for	0
C058_3252x3154D	CCAGGGGGTTGGACTTCTTCCCTAT	rev	0
C058_3252x3154D	GCCCAGCTTAGACTGTTCATGTCTA	for	0
C058_3252x3154D	GCCCAGCTTAGACTGTTCATGTCTA	rev	0
C058_3252x3154D	GCTGTTAACTGGGGTGAGGGTCAAA	for	0
C058_3252x3154D	GCTGTTAACTGGGGTGAGGGTCAAA	rev	0
C058_3252x3154D	TAATATTCCTGAAAGCAGACCTTTA	for	0
C058_3252x3154D	TAATATTCCTGAAAGCAGACCTTTA	rev	0
C058_3252x3154D	AAATTGAGTTACTTTTCTCACCACA	for	0
C058_3252x3154D	AAATTGAGTTACTTTTCTCACCACA	rev	0
C058_3252x3154D	GAGAATCCTCTAGCAATGGGCCATC	for	0
C058_3252x3154D	GAGAATCCTCTAGCAATGGGCCATC	rev	0
C058_3252x3154D	AGCTCTAGATTAATCGTCATCCATT	for	0
C058_3252x3154D	AGCTCTAGATTAATCGTCATCCATT	rev	0
C058_3252x3154D	TTTCCATTCTGGACATTTCTCCACA	for	0
C058_3252x3154D	TTTCCATTCTGGACATTTCTCCACA	rev	0
C058_3252x3154D	AGTCCATGTGTTAGAGAAGTACATC	for	0
C058_3252x3154D	AGTCCATGTGTTAGAGAAGTACATC	rev	0
C058_3252x3154D	AGAATAGAGAATCGTTGGGTCTCTT	for	0
C058_3252x3154D	AGAATAGAGAATCGTTGGGTCTCTT	rev	0
C058_3252x3154D	GGGAACTATTTCCCCAGGTGGCTGT	for	0
C058_3252x3154D	GGGAACTATTTCCCCAGGTGGCTGT	rev	0
C058_3252x3154D	TTCAAGTCACCAATGACATATTTTT	for	0
C058_3252x3154D	TTCAAGTCACCAATGACATATTTTT	rev	0
C058_3252x3154D	TTTTAACTCTTATTTTGTGAACAGT	for	0
C058_3252x3154D	TTTTAACTCTTATTTTGTGAACAGT	rev	0
C058_3252x3154D	CATATAAATCTTTCAATTCTGGTTA	for	0
C058_3252x3154D	CATATAAATCTTTCAATTCTGGTTA	rev	0
C058_3252x3154D	GTATATCTGTAAGTAAGCCAGCCAG	for	0
C058_3252x3154D	GTATATCTGTAAGTAAGCCAGCCAG	rev	0
C058_3252x3154D	AATAGTTAATGAGAATGTTAGCATT	for	0
C058_3252x3154D	AATAGTTAATGAGAATGTTAGCATT	rev	0
C058_3252x3154D	TTCATACATGGTTGGCAAATACTCT	for	0
C058_3252x3154D	TTCATACATGGTTGGCAAATACTCT	rev	0
C058_3252x3154D	GTTAACTGTGAACCATTAAATAATG	for	0
C058_3252x3154D	GTTAACTGTGAACCATTAAATAATG	rev	0
C058_3252x3154D	ATCAGCCATGAAAAATTGAGCCCAC	for	0
C058_3252x3154D	ATCAGCCATGAAAAATTGAGCCCAC	rev	0
C058_3252x3154D	TCTCGTATCAGTATGCCTGGTGGGG	for	0
C058_3252x3154D	TCTCGTATCAGTATGCCTGGTGGGG	rev	0
C058_3252x3154D	GGAGGACTGGGGGATGGTGTCAATA	for	0
C058_3252x3154D	GGAGGACTGGGGGATGGTGTCAATA	rev	0
C058_3252x3154D	CAGCCCTGGGCATACCCACACTTAA	for	0
C058_3252x3154D	CAGCCCTGGGCATACCCACACTTAA	rev	0
C058_3252x3154D	TAAAATTCCAAGATATCTTCTCTCT	for	0
C058_3252x3154D	TAAAATTCCAAGATATCTTCTCTCT	rev	0
C058_3252x3154D	AAGATATATTAAACCTGCATTGCGT	for	0
C058_3252x3154D	AAGATATATTAAACCTGCATTGCGT	rev	0
C058_3252x3154D	AAGCACTTCTTTCAGTGTATAGTGT	for	0
C058_3252x3154D	AAGCACTTCTTTCAGTGTATAGTGT	rev	0
C058_3252x3154D	TGTTCACTTTAAGTACAAACTGAAG	for	0
C058_3252x3154D	TGTTCACTTTAAGTACAAACTGAAG	rev	0
C058_3252x3154D	GAGAACAGTTGACGAAGAGACATGG	for	0
C058_3252x3154D	GAGAACAGTTGACGAAGAGACATGG	rev	0
C058_3252x3154D	GCTTTTCTCATATGATTCTTAATAG	for	0
C058_3252x3154D	GCTTTTCTCATATGATTCTTAATAG	rev	0
C058_3252x3154D	TCGGGGAAGCCTCCACTCTCGCGGC	for	0
C058_3252x3154D	TCGGGGAAGCCTCCACTCTCGCGGC	rev	0
C058_3252x3154D	GTGCTTGGTGGCTCTGGTCCCCCTT	for	0
C058_3252x3154D	GTGCTTGGTGGCTCTGGTCCCCCTT	rev	0
C058_3252x3154D	CACCACGTCCACCCCAAAATAATTT	for	0
C058_3252x3154D	CACCACGTCCACCCCAAAATAATTT	rev	0
C058_3252x3154D	TCCTCTGAACAAGCAAAGTCTTCTA	for	0
C058_3252x3154D	TCCTCTGAACAAGCAAAGTCTTCTA	rev	0
C058_3252x3154D	TGTGATAACTTTCTGAGTAGCCAGC	for	0
C058_3252x3154D	TGTGATAACTTTCTGAGTAGCCAGC	rev	0
C058_3252x3154D	TCAGACGTGAGGTTCAAGTTCCTAC	for	0
C058_3252x3154D	TCAGACGTGAGGTTCAAGTTCCTAC	rev	0
C058_3252x3154D	TCTGCATCCTCACCGTTCTGCTCCT	for	0
C058_3252x3154D	TCTGCATCCTCACCGTTCTGCTCCT	rev	0
C058_3252x3154D	ATTCAGGCCTTCGATGATAGATTAA	for	0
C058_3252x3154D	ATTCAGGCCTTCGATGATAGATTAA	rev	0
C058_3252x3154D	AATTGGAGAGAACTGGATAAATTTT	for	0
C058_3252x3154D	AATTGGAGAGAACTGGATAAATTTT	rev	0
C058_3252x3154D	GCGCCCAGCGGCAAGGCCAGACCCA	for	0
C058_3252x3154D	GCGCCCAGCGGCAAGGCCAGACCCA	rev	0
C058_3252x3154D	GCCCCAGCCTGGGAAACCAGGCGCC	for	0
C058_3252x3154D	GCCCCAGCCTGGGAAACCAGGCGCC	rev	0
C058_3252x3154D	GCCCTGGCGAGACGGGTGGAAAGTT	for	0
C058_3252x3154D	GCCCTGGCGAGACGGGTGGAAAGTT	rev	0
C058_3252x3154D	CCTGGTGACCGTGCCGGCCCCATCA	for	0
C058_3252x3154D	CCTGGTGACCGTGCCGGCCCCATCA	rev	0
C058_3252x3154D	GCTCAACCCCAACGGCAACGCTACC	for	0
C058_3252x3154D	GCTCAACCCCAACGGCAACGCTACC	rev	0
C058_3252x3154D	GTGCTCCTCCAACGCTATCCACAAC	for	0
C058_3252x3154D	GTGCTCCTCCAACGCTATCCACAAC	rev	0
C058_3252x3154D	ATTATTTTGGGGCATAGGTGGGAGC	for	0
C058_3252x3154D	ATTATTTTGGGGCATAGGTGGGAGC	rev	0
C058_3252x3154D	TCTAATTACCACCACTACAGAGAAT	for	0
C058_3252x3154D	TCTAATTACCACCACTACAGAGAAT	rev	0
C058_3252x3154D	AAACAGATTTTTAAATTCTTAATCT	for	0
C058_3252x3154D	AAACAGATTTTTAAATTCTTAATCT	rev	0
C058_3252x3154D	ACATCTTACTTTTTCAAATACTATT	for	0
C058_3252x3154D	ACATCTTACTTTTTCAAATACTATT	rev	0
C058_3252x3154D	CCCATTCAAAAAACTATTCTAAGTA	for	0
C058_3252x3154D	CCCATTCAAAAAACTATTCTAAGTA	rev	0
C058_3252x3154D	TTTTATCAGAGCACTTGCCCTGATA	for	0
C058_3252x3154D	TTTTATCAGAGCACTTGCCCTGATA	rev	0
C058_3252x3154D	TCTGTTAGTTTACGAACCTGGAGCT	for	0
C058_3252x3154D	TCTGTTAGTTTACGAACCTGGAGCT	rev	0
C058_3252x3154D	ATGACTGTTTGTCCCCAGTAGCCTT	for	0
C058_3252x3154D	ATGACTGTTTGTCCCCAGTAGCCTT	rev	0
C058_3252x3154D	ACCTTCTTCCCTAACTCCAGAGGGT	for	0
C058_3252x3154D	ACCTTCTTCCCTAACTCCAGAGGGT	rev	0
C058_3252x3154D	TGAGATAAGCTCACTTTCCATCTGT	for	0
C058_3252x3154D	TGAGATAAGCTCACTTTCCATCTGT	rev	0
C058_3252x3154D	GGTCCCATCTCAACTACAGAGGAAT	for	0
C058_3252x3154D	GGTCCCATCTCAACTACAGAGGAAT	rev	0
C058_3252x3154D	TGGCGTTTCTGATTGGCTTGAGTAG	for	0
C058_3252x3154D	TGGCGTTTCTGATTGGCTTGAGTAG	rev	0
C058_3252x3154D	CACACGAGAAGGTGTGTTGGAGAAA	for	0
C058_3252x3154D	CACACGAGAAGGTGTGTTGGAGAAA	rev	0
C058_3252x3154D	AAATGCAATGGATGGGGCTTCCAAA	for	0
C058_3252x3154D	AAATGCAATGGATGGGGCTTCCAAA	rev	0
C058_3252x3154D	TCCAGAGTCAGCTGCCATTCGGGAC	for	0
C058_3252x3154D	TCCAGAGTCAGCTGCCATTCGGGAC	rev	0
C058_3252x3154D	TCGTCTCCTCTGGAGCACAGATTGT	for	0
C058_3252x3154D	TCGTCTCCTCTGGAGCACAGATTGT	rev	0
C058_3252x3154D	CTCGGCTGAAGCATCGGACGTCTCG	for	0
C058_3252x3154D	CTCGGCTGAAGCATCGGACGTCTCG	rev	0
C058_3252x3154D	CTGGGGCCGATGATGCCTCCGAGAC	for	0
C058_3252x3154D	CTGGGGCCGATGATGCCTCCGAGAC	rev	0
C058_3252x3154D	ACGAGGAGGCTCGTCTGGCTCCGGT	for	0
C058_3252x3154D	ACGAGGAGGCTCGTCTGGCTCCGGT	rev	0
C058_3252x3154D	AAAGGCATCCCGTGCAGCCGGGCCG	for	0
C058_3252x3154D	AAAGGCATCCCGTGCAGCCGGGCCG	rev	0
C058_3252x3154D	GCAGGAGTCCGGTAAGGAGCGATCC	for	0
C058_3252x3154D	GCAGGAGTCCGGTAAGGAGCGATCC	rev	0
C058_3252x3154D	TGTCCTCCTCCGAGAGCACGGCTGT	for	0
C058_3252x3154D	TGTCCTCCTCCGAGAGCACGGCTGT	rev	0
C058_3252x3154D	GAAAGACAGAAAGCATCAAATATAT	for	98
C058_3252x3154D	GAAAGACAGAAAGCATCAAATATAT	rev	0
C058_3252x3154D	TAGAACTTATCATACAAGTTGACTT	for	63
C058_3252x3154D	TAGAACTTATCATACAAGTTGACTT	rev	0
C058_3252x3154D	AGCTAGGAACAAGACAGGAGAAATC	for	39
C058_3252x3154D	AGCTAGGAACAAGACAGGAGAAATC	rev	0
C058_3252x3154D	TGCCAGCAAAGCAAGGCTTTTGCAG	for	0
C058_3252x3154D	TGCCAGCAAAGCAAGGCTTTTGCAG	rev	0
C058_3252x3154D	CAGGTGTGTTTAGAGAAACTAGGAA	for	68
C058_3252x3154D	CAGGTGTGTTTAGAGAAACTAGGAA	rev	0
C058_3252x3154D	GCCCAGCTCATAGTTACACAACGGC	for	62
C058_3252x3154D	GCCCAGCTCATAGTTACACAACGGC	rev	0
C058_3252x3154D	CCTCCTTGTGTATAATTCTTCAGAG	for	66
C058_3252x3154D	CCTCCTTGTGTATAATTCTTCAGAG	rev	0
C058_3252x3154D	CAAATAATTAGATACAATTCTTTTC	for	66
C058_3252x3154D	CAAATAATTAGATACAATTCTTTTC	rev	0
C058_3252x3154D	ACAACTAAAGTAGAAATTTAACTGA	for	67
C058_3252x3154D	ACAACTAAAGTAGAAATTTAACTGA	rev	0
C058_3252x3154D	TGTCAATCCCATAAGGCAATCTGCT	for	76
C058_3252x3154D	TGTCAATCCCATAAGGCAATCTGCT	rev	0
C058_3252x3154D	AGTACATTCCTGCTTTTACACTTGT	for	67
C058_3252x3154D	AGTACATTCCTGCTTTTACACTTGT	rev	0
C058_3252x3154D	ATCCACATTCTCGTGATAATATCAA	for	42
C058_3252x3154D	ATCCACATTCTCGTGATAATATCAA	rev	0
C058_3252x3154D	GAGACCATCCAGAATACAGAGAAAT	for	61
C058_3252x3154D	GAGACCATCCAGAATACAGAGAAAT	rev	0
C058_3252x3154D	AGAAATACTAGATAGTCAAAACACG	for	49
C058_3252x3154D	AGAAATACTAGATAGTCAAAACACG	rev	0
C058_3252x3154D	TGGGAAGTCAAAAAAAAGTTCATGG	for	30
C058_3252x3154D	TGGGAAGTCAAAAAAAAGTTCATGG	rev	0
C058_3252x3154D	TGTTCAAATGAACCATTTGTGAGTG	for	38
C058_3252x3154D	TGTTCAAATGAACCATTTGTGAGTG	rev	0
C058_3252x3154D	GGGAATATGCCCGTGGGAATATGCG	for	23
C058_3252x3154D	GGGAATATGCCCGTGGGAATATGCG	rev	0
C058_3252x3154D	CAAAAGTGAAGCCTTAGAAGAATGG	for	32
C058_3252x3154D	CAAAAGTGAAGCCTTAGAAGAATGG	rev	0
C058_3252x3154D	GGACTACCTTGGGATCTATATAATC	for	45
C058_3252x3154D	GGACTACCTTGGGATCTATATAATC	rev	0
C058_3252x3154D	TCCCAATTCTACTACTAGCTATTAT	for	34
C058_3252x3154D	TCCCAATTCTACTACTAGCTATTAT	rev	0
C058_3252x3154D	GAGTCCACAATTCTTAGGGATGGGA	for	22
C058_3252x3154D	GAGTCCACAATTCTTAGGGATGGGA	rev	0
C058_3252x3154D	AAAAGAGGAGCATTGGTCCTGCCTA	for	21
C058_3252x3154D	AAAAGAGGAGCATTGGTCCTGCCTA	rev	0
C058_3252x3154D	CACAGCTTCCATTTAAGCTGGCTTG	for	0
C058_3252x3154D	CACAGCTTCCATTTAAGCTGGCTTG	rev	0
C058_3252x3154D	ATAAAGTGCTTCATCTTTCCAACTA	for	53
C058_3252x3154D	ATAAAGTGCTTCATCTTTCCAACTA	rev	0
C058_3252x3154D	TTTCCAACTAGAGCAAATATCTGCC	for	65
C058_3252x3154D	TTTCCAACTAGAGCAAATATCTGCC	rev	0
C058_3252x3154D	CATCTGTAGGACAGGAGAATCCCCA	for	36
C058_3252x3154D	CATCTGTAGGACAGGAGAATCCCCA	rev	0
C058_3252x3154D	GACAAGGTTAACTTTCATGCTATAG	for	39
C058_3252x3154D	GACAAGGTTAACTTTCATGCTATAG	rev	0
C058_3252x3154D	AATAGAAACACACGTATTTTCTTTT	for	0
C058_3252x3154D	AATAGAAACACACGTATTTTCTTTT	rev	0
C058_3252x3154D	CTGAGGGTATGGCCCAGCATTTGCC	for	55
C058_3252x3154D	CTGAGGGTATGGCCCAGCATTTGCC	rev	0
C058_3252x3154D	TTTGCCTAGGATAAATGCTGTCCTG	for	45
C058_3252x3154D	TTTGCCTAGGATAAATGCTGTCCTG	rev	0
C058_3252x3154D	CCAATCTCTTCACCCAGTTCCCTGT	for	54
C058_3252x3154D	CCAATCTCTTCACCCAGTTCCCTGT	rev	0
C058_3252x3154D	GTTCCCTGTATCATTTACTTCATGA	for	31
C058_3252x3154D	GTTCCCTGTATCATTTACTTCATGA	rev	0
C058_3252x3154D	GAGATAAAGTGCTTATGTTAGTCTT	for	0
C058_3252x3154D	GAGATAAAGTGCTTATGTTAGTCTT	rev	0
C058_3252x3154D	CATAATCTTAGGAGGGGTTAAATCA	for	0
C058_3252x3154D	CATAATCTTAGGAGGGGTTAAATCA	rev	0
C058_3252x3154D	CCCTATAACCCTCCAGGTCAGTCAT	for	53
C058_3252x3154D	CCCTATAACCCTCCAGGTCAGTCAT	rev	0
C058_3252x3154D	AGCTGGACTGTACTACGACATTTCG	for	33
C058_3252x3154D	AGCTGGACTGTACTACGACATTTCG	rev	0
C058_3252x3154D	GATCCCCTGAACGGTATATAAAGTT	for	0
C058_3252x3154D	GATCCCCTGAACGGTATATAAAGTT	rev	0
C058_3252x3154D	GATAAAAGCAGAAATCTGGCAACTA	for	48
C058_3252x3154D	GATAAAAGCAGAAATCTGGCAACTA	rev	0
C058_3252x3154D	CACAAAAATTTATATGAAAAGGACT	for	43
C058_3252x3154D	CACAAAAATTTATATGAAAAGGACT	rev	0
C058_3252x3154D	TAAATAATGCTCTGAATTATCTGCT	for	48
C058_3252x3154D	TAAATAATGCTCTGAATTATCTGCT	rev	0
C058_3252x3154D	AAATGGGAGATAGATTCCAATGATA	for	25
C058_3252x3154D	AAATGGGAGATAGATTCCAATGATA	rev	0
C058_3252x3154D	TTGAGCTTATGAACCTTCTGCTTTA	for	52
C058_3252x3154D	TTGAGCTTATGAACCTTCTGCTTTA	rev	0
C058_3252x3154D	TCAAGCCTCTAGCATGTCACAACAC	for	17
C058_3252x3154D	TCAAGCCTCTAGCATGTCACAACAC	rev	0
C058_3252x3154D	TGTTGGATGGGGTTTCACCATTGCT	for	10
C058_3252x3154D	TGTTGGATGGGGTTTCACCATTGCT	rev	0
C058_3252x3154D	ATTGCTGCAGAAGCTGCCCCTCCAA	for	17
C058_3252x3154D	ATTGCTGCAGAAGCTGCCCCTCCAA	rev	0
C058_3252x3154D	TGTTCAGCTGAGGGTGTAAATCAGC	for	0
C058_3252x3154D	TGTTCAGCTGAGGGTGTAAATCAGC	rev	0
C058_3252x3154D	TGGACACGGTCTTGGAGGAAGTGCC	for	20
C058_3252x3154D	TGGACACGGTCTTGGAGGAAGTGCC	rev	0
C058_3252x3154D	TGGGGTGGGAGGATCCTCACCCCTT	for	20
C058_3252x3154D	TGGGGTGGGAGGATCCTCACCCCTT	rev	0
C058_3252x3154D	AGGGTCCTTCAGACTGGCCAATGGG	for	15
C058_3252x3154D	AGGGTCCTTCAGACTGGCCAATGGG	rev	0
C058_3252x3154D	CGCAGTTTGCTGGAGCCATGGCTCA	for	23
C058_3252x3154D	CGCAGTTTGCTGGAGCCATGGCTCA	rev	0
C058_3252x3154D	AGGGGTGACATCCTGGGAGACTGTG	for	43
C058_3252x3154D	AGGGGTGACATCCTGGGAGACTGTG	rev	0
C058_3252x3154D	AGCCTCGGGGGGGCCAGGTCCGGGG	for	0
C058_3252x3154D	AGCCTCGGGGGGGCCAGGTCCGGGG	rev	0
C058_3252x3154D	AAGCTCTTTTATGTAACTCAGGACA	for	0
C058_3252x3154D	AAGCTCTTTTATGTAACTCAGGACA	rev	0
C058_3252x3154D	ATCCCTAAATCTTAGTACTTTCTGA	for	10
C058_3252x3154D	ATCCCTAAATCTTAGTACTTTCTGA	rev	0
C058_3252x3154D	TACTGGAAGAACACGGCAGGGGCTC	for	0
C058_3252x3154D	TACTGGAAGAACACGGCAGGGGCTC	rev	0
C058_3252x3154D	GAGACGCCTGATACTGGGGTGCCCG	for	0
C058_3252x3154D	GAGACGCCTGATACTGGGGTGCCCG	rev	0
C058_3252x3154D	CTGGGGTGCCCGTCACCTGGCCGGT	for	0
C058_3252x3154D	CTGGGGTGCCCGTCACCTGGCCGGT	rev	0
C058_3252x3154D	TATTTAAGCTCATTTCTCCAGATAT	for	0
C058_3252x3154D	TATTTAAGCTCATTTCTCCAGATAT	rev	0
C058_3252x3154D	AAAGTTAGGGTGCTTGGTGGGGCTC	for	0
C058_3252x3154D	AAAGTTAGGGTGCTTGGTGGGGCTC	rev	0
C058_3252x3154D	CTTTAGTAAAGGTTGTTTTCTTTTC	for	0
C058_3252x3154D	CTTTAGTAAAGGTTGTTTTCTTTTC	rev	0
C058_3252x3154D	TCAACCAGACACAAAGCCGTCTTCT	for	0
C058_3252x3154D	TCAACCAGACACAAAGCCGTCTTCT	rev	0
C058_3252x3154D	ACTGTGCGCAGTCCATTGTCCCTGT	for	0
C058_3252x3154D	ACTGTGCGCAGTCCATTGTCCCTGT	rev	0
C058_3252x3154D	GGTCAGTCAGAGTTTCAAATTTTAG	for	0
C058_3252x3154D	GGTCAGTCAGAGTTTCAAATTTTAG	rev	0
C058_3252x3154D	CTCTCATAGTATGTATAGATTTGTA	for	0
C058_3252x3154D	CTCTCATAGTATGTATAGATTTGTA	rev	6
C058_3252x3154D	TATGCAATATTCAACACAGGACAAG	for	0
C058_3252x3154D	TATGCAATATTCAACACAGGACAAG	rev	0
C058_3252x3154D	TCTTTTACTTTTTACCCCTTGATTA	for	8
C058_3252x3154D	TCTTTTACTTTTTACCCCTTGATTA	rev	0
C058_3252x3154D	TGATTAAATTTACGGTCAAATGATA	for	8
C058_3252x3154D	TGATTAAATTTACGGTCAAATGATA	rev	0
C058_3252x3154D	ACCGTTTTCAGGTCACTGTAGCCAC	for	0
C058_3252x3154D	ACCGTTTTCAGGTCACTGTAGCCAC	rev	0
C058_3252x3154D	TCAGAGGCAGGCTGATCTTGAGTTT	for	0
C058_3252x3154D	TCAGAGGCAGGCTGATCTTGAGTTT	rev	0
C058_3252x3154D	CCTCCTCAAGCCTAGTCGCCATGAG	for	0
C058_3252x3154D	CCTCCTCAAGCCTAGTCGCCATGAG	rev	0
C058_3252x3154D	TAGGGAGAAGTTTAACTTTATTTAA	for	0
C058_3252x3154D	TAGGGAGAAGTTTAACTTTATTTAA	rev	0
C058_3252x3154D	TGCACTTTTAGCCGAGATAGTGGAA	for	47
C058_3252x3154D	TGCACTTTTAGCCGAGATAGTGGAA	rev	0
C058_3252x3154D	GTGTTCACCACACCCCTCCCTAGTC	for	12
C058_3252x3154D	GTGTTCACCACACCCCTCCCTAGTC	rev	0
C058_3252x3154D	GATAGTTCTGCTACTTATAAGAATG	for	45
C058_3252x3154D	GATAGTTCTGCTACTTATAAGAATG	rev	0
C058_3252x3154D	TGCTACCACTTCGTATTCCTGAAGC	for	58
C058_3252x3154D	TGCTACCACTTCGTATTCCTGAAGC	rev	0
C058_3252x3154D	TCTTAAATCCTCTTGATTTAAGCTG	for	26
C058_3252x3154D	TCTTAAATCCTCTTGATTTAAGCTG	rev	1
C058_3252x3154D	AGTGAGTTGGGCTGACTGCTTAATC	for	0
C058_3252x3154D	AGTGAGTTGGGCTGACTGCTTAATC	rev	0
C058_3252x3154D	TCCGCCGCCGCCTCCTCGGGCGGCT	for	18
C058_3252x3154D	TCCGCCGCCGCCTCCTCGGGCGGCT	rev	2
C058_3252x3154D	ACCACTGGCTGACCCGACTCCGCTG	for	1
C058_3252x3154D	ACCACTGGCTGACCCGACTCCGCTG	rev	0
C058_3252x3154D	GGGTGAGGAGGGTTCCTCAGTCCCT	for	0
C058_3252x3154D	GGGTGAGGAGGGTTCCTCAGTCCCT	rev	0
C058_3252x3154D	AGAGCCCTAGATACGGTCCCTGCAC	for	0
C058_3252x3154D	AGAGCCCTAGATACGGTCCCTGCAC	rev	0
C058_3252x3154D	GTGAGCCACCCTTCAGGGCGCCCTC	for	0
C058_3252x3154D	GTGAGCCACCCTTCAGGGCGCCCTC	rev	0
C058_3252x3154D	CACCTATTCGCCTGCCAATGAAGTA	for	0
C058_3252x3154D	CACCTATTCGCCTGCCAATGAAGTA	rev	0
C058_3252x3154D	TTAAAGCCAAGAGAGAGAATTTCTA	for	0
C058_3252x3154D	TTAAAGCCAAGAGAGAGAATTTCTA	rev	9
C058_3252x3154D	AACCAAGCCCACACAAAACAGTGTC	for	0
C058_3252x3154D	AACCAAGCCCACACAAAACAGTGTC	rev	12
C058_3252x3154D	ATTGGGCCTGCCTATCAATGATTGT	for	0
C058_3252x3154D	ATTGGGCCTGCCTATCAATGATTGT	rev	21
C058_3252x3154D	CAGGGACTGCTATGCCTCTGTGTTC	for	0
C058_3252x3154D	CAGGGACTGCTATGCCTCTGTGTTC	rev	22
C058_3252x3154D	CAAAGCACTGGAGCACTCAGCCTTG	for	0
C058_3252x3154D	CAAAGCACTGGAGCACTCAGCCTTG	rev	22
C058_3252x3154D	GAGACGTGTCTCAGAACTTGCTTTA	for	0
C058_3252x3154D	GAGACGTGTCTCAGAACTTGCTTTA	rev	0
C058_3252x3154D	ACAGTATGTATCGTAATCGCACAGC	for	0
C058_3252x3154D	ACAGTATGTATCGTAATCGCACAGC	rev	0
C058_3252x3154D	AATCAGCAGCTTCAGCTCCTCCTTG	for	0
C058_3252x3154D	AATCAGCAGCTTCAGCTCCTCCTTG	rev	0
C058_3252x3154D	CTGGTCCGGATCACCTTCCTTGGCT	for	0
C058_3252x3154D	CTGGTCCGGATCACCTTCCTTGGCT	rev	0
C058_3252x3154D	CTTACTTGCAGCGACGGGGAATCTG	for	0
C058_3252x3154D	CTTACTTGCAGCGACGGGGAATCTG	rev	0
C058_3252x3154D	CAGTGATGCCAGTGATGACAGCTTT	for	0
C058_3252x3154D	CAGTGATGCCAGTGATGACAGCTTT	rev	6
C058_3252x3154D	AGTGGTTTTGTGGTTTCTCCAGGAC	for	0
C058_3252x3154D	AGTGGTTTTGTGGTTTCTCCAGGAC	rev	0
C058_3252x3154D	AGATTATTTCACATTCTCGTTCTGT	for	0
C058_3252x3154D	AGATTATTTCACATTCTCGTTCTGT	rev	0
C058_3252x3154D	TTGGGCCGAGTTCCATCTCTTCAAC	for	0
C058_3252x3154D	TTGGGCCGAGTTCCATCTCTTCAAC	rev	0
C058_3252x3154D	ATTAAAAACAAAGCAAAAAATTTCC	for	0
C058_3252x3154D	ATTAAAAACAAAGCAAAAAATTTCC	rev	0
C058_3252x3154D	CATAGTGCAAGCCGACGTGGAACTA	for	0
C058_3252x3154D	CATAGTGCAAGCCGACGTGGAACTA	rev	0
C058_3252x3154D	CTGGTCTCCTCTCCTCAAGATCAGC	for	0
C058_3252x3154D	CTGGTCTCCTCTCCTCAAGATCAGC	rev	0
C058_3252x3154D	TTCCCATCAGCCCTCACTCCGGAGG	for	0
C058_3252x3154D	TTCCCATCAGCCCTCACTCCGGAGG	rev	0
C058_3252x3154D	TGATTCAAAACACGTATATCAAGAA	for	0
C058_3252x3154D	TGATTCAAAACACGTATATCAAGAA	rev	0
C058_3252x3154D	AATAAAATGAGCGTTTTTCCCACAA	for	0
C058_3252x3154D	AATAAAATGAGCGTTTTTCCCACAA	rev	0
C058_3252x3154D	GGCCCCTGGACACCTGTAGAACAAT	for	0
C058_3252x3154D	GGCCCCTGGACACCTGTAGAACAAT	rev	0
C058_3252x3154D	GACAGATATTTCCGTTGATGAGGCT	for	0
C058_3252x3154D	GACAGATATTTCCGTTGATGAGGCT	rev	0
C058_3252x3154D	TTTCAGTTAGGCACTGAAGGTTTGT	for	0
C058_3252x3154D	TTTCAGTTAGGCACTGAAGGTTTGT	rev	0
C058_3252x3154D	TCCCCTCCCCGCAGCACCACGGCTT	for	0
C058_3252x3154D	TCCCCTCCCCGCAGCACCACGGCTT	rev	3
C058_3252x3154D	TAGTTTTAACTTATTGGGAGGAAGC	for	0
C058_3252x3154D	TAGTTTTAACTTATTGGGAGGAAGC	rev	0
C058_3252x3154D	CTTTTCTCTGGATCTCTCCTTAGTG	for	0
C058_3252x3154D	CTTTTCTCTGGATCTCTCCTTAGTG	rev	0
C058_3252x3154D	ATTTTATAGCTATTACCTTTATGAT	for	0
C058_3252x3154D	ATTTTATAGCTATTACCTTTATGAT	rev	0
C058_3252x3154D	AATATGTTGGACTGTATCACATAAA	for	0
C058_3252x3154D	AATATGTTGGACTGTATCACATAAA	rev	7
C058_3252x3154D	TAAGAAATTTTGCATTGCCAATATT	for	0
C058_3252x3154D	TAAGAAATTTTGCATTGCCAATATT	rev	0
C058_3252x3154D	ATGTCACAAAGTCTCTTGTATTGTT	for	0
C058_3252x3154D	ATGTCACAAAGTCTCTTGTATTGTT	rev	0
C058_3252x3154D	TGCTCAGTAACAACCCTTGAGTCAG	for	0
C058_3252x3154D	TGCTCAGTAACAACCCTTGAGTCAG	rev	0
C058_3252x3154D	CTTGAGTCAGTAATACTGAGCCTAC	for	0
C058_3252x3154D	CTTGAGTCAGTAATACTGAGCCTAC	rev	0
C058_3252x3154D	CAGTAACTTAAGAGGCATGGTAGTG	for	0
C058_3252x3154D	CAGTAACTTAAGAGGCATGGTAGTG	rev	6
C058_3252x3154D	TGAAAATGTCAGTGACCAAATTGAT	for	0
C058_3252x3154D	TGAAAATGTCAGTGACCAAATTGAT	rev	0
C058_3252x3154D	ATATACTTTAAAACAAAGGGAATTT	for	0
C058_3252x3154D	ATATACTTTAAAACAAAGGGAATTT	rev	85
C058_3252x3154D	GAATGTTCCTTCTGGGGTGCTTGTT	for	0
C058_3252x3154D	GAATGTTCCTTCTGGGGTGCTTGTT	rev	131
C058_3252x3154D	AAAGCCAAATTTCTTTTGCTTCCCT	for	0
C058_3252x3154D	AAAGCCAAATTTCTTTTGCTTCCCT	rev	0
C058_3252x3154D	ATACCTGAACACGTCTCCCTGATTT	for	0
C058_3252x3154D	ATACCTGAACACGTCTCCCTGATTT	rev	112
C058_3252x3154D	CTACTTACTTACGACACATTTTCAA	for	0
C058_3252x3154D	CTACTTACTTACGACACATTTTCAA	rev	0
C058_3252x3154D	TTAATAAATGCCACTTTTAAGCCAT	for	9
C058_3252x3154D	TTAATAAATGCCACTTTTAAGCCAT	rev	0
C058_3252x3154D	AGTTTTATTTAGGTCAGGCAGTGGC	for	0
C058_3252x3154D	AGTTTTATTTAGGTCAGGCAGTGGC	rev	0
C058_3252x3154D	GCCAGCCCATGATTACCAAATGTAT	for	0
C058_3252x3154D	GCCAGCCCATGATTACCAAATGTAT	rev	0
C058_3252x3154D	AAAGGATACCTTCTTTCACAAATAA	for	0
C058_3252x3154D	AAAGGATACCTTCTTTCACAAATAA	rev	0
C058_3252x3154D	TGCAACTTGCATTTTCTGTTAATAT	for	0
C058_3252x3154D	TGCAACTTGCATTTTCTGTTAATAT	rev	0
C058_3252x3154D	TAAAACCAGGAAATTTACACCTAAA	for	5
C058_3252x3154D	TAAAACCAGGAAATTTACACCTAAA	rev	0
C058_3252x3154D	AGAACTTGACCAGCAATGAAAGGTG	for	4
C058_3252x3154D	AGAACTTGACCAGCAATGAAAGGTG	rev	0
C058_3252x3154D	GGGGGGCATTTTTAAATCAAATTCA	for	3
C058_3252x3154D	GGGGGGCATTTTTAAATCAAATTCA	rev	0
C058_3252x3154D	AGCTAAGCTCCTAAATTAGACCCAA	for	13
C058_3252x3154D	AGCTAAGCTCCTAAATTAGACCCAA	rev	0
C058_3252x3154D	GAGATTTAACAGCTAATGAAGATTC	for	6
C058_3252x3154D	GAGATTTAACAGCTAATGAAGATTC	rev	0
C058_3252x3154D	GTCTTTGCTTTAAAAGAGTAGGAAT	for	16
C058_3252x3154D	GTCTTTGCTTTAAAAGAGTAGGAAT	rev	0
C058_3252x3154D	AATCTAGTTAAATTTTTAAGCTAAT	for	2
C058_3252x3154D	AATCTAGTTAAATTTTTAAGCTAAT	rev	0
C058_3252x3154D	TAGTCATTAAAAGAAGATGCTGCTG	for	0
C058_3252x3154D	TAGTCATTAAAAGAAGATGCTGCTG	rev	0
C058_3252x3154D	CTGTTGGCTTGGCCTTCACTTGTAT	for	0
C058_3252x3154D	CTGTTGGCTTGGCCTTCACTTGTAT	rev	0
C058_3252x3154D	GATGGGTGATTGCCGATCACCCGCA	for	4
C058_3252x3154D	GATGGGTGATTGCCGATCACCCGCA	rev	0
C058_3252x3154D	AGCCCTTAATGCTTGCTGTCATCCG	for	0
C058_3252x3154D	AGCCCTTAATGCTTGCTGTCATCCG	rev	0
C058_3252x3154D	GTTTGTGGTCACCGACCCTTCCAAC	for	0
C058_3252x3154D	GTTTGTGGTCACCGACCCTTCCAAC	rev	0
C058_3252x3154D	GGTTCTATCTGGGATCCGGCAACGC	for	0
C058_3252x3154D	GGTTCTATCTGGGATCCGGCAACGC	rev	0
C058_3252x3154D	TGATGCATCGAGGAAAATTAAACAA	for	0
C058_3252x3154D	TGATGCATCGAGGAAAATTAAACAA	rev	0
C058_3252x3154D	ATTTCATAATGCGGAGTCATTATTA	for	0
C058_3252x3154D	ATTTCATAATGCGGAGTCATTATTA	rev	0
C058_3252x3154D	CATTATTACTTCTTTGAGTTCTCAG	for	0
C058_3252x3154D	CATTATTACTTCTTTGAGTTCTCAG	rev	0
C058_3252x3154D	GAAAGGATATTTAAAGAGGCAGAGA	for	0
C058_3252x3154D	GAAAGGATATTTAAAGAGGCAGAGA	rev	0
C058_3252x3154D	AGAGAAGTGGAGATGGATGGTCTTT	for	0
C058_3252x3154D	AGAGAAGTGGAGATGGATGGTCTTT	rev	0
C058_3252x3154D	GGTCTTTCGGGGCGAAATTCCCAAA	for	0
C058_3252x3154D	GGTCTTTCGGGGCGAAATTCCCAAA	rev	0
C058_3252x3154D	CGCATCAATGATATCTTTGGCCTGA	for	0
C058_3252x3154D	CGCATCAATGATATCTTTGGCCTGA	rev	0
C058_3252x3154D	ACTTCCTTTTAGAAAAGCACTTGTC	for	0
C058_3252x3154D	ACTTCCTTTTAGAAAAGCACTTGTC	rev	3
C058_3252x3154D	GTCTATCCAGGGAGATATGGTTGGG	for	0
C058_3252x3154D	GTCTATCCAGGGAGATATGGTTGGG	rev	0
C058_3252x3154D	TGATGTCTCTTGTGGGCAAGTGTTG	for	0
C058_3252x3154D	TGATGTCTCTTGTGGGCAAGTGTTG	rev	0
C058_3252x3154D	TCACACTTCTCATTTCAAGTACTGT	for	0
C058_3252x3154D	TCACACTTCTCATTTCAAGTACTGT	rev	0
C058_3252x3154D	TGAAATGGACTGCCCCTTCTTTGGA	for	0
C058_3252x3154D	TGAAATGGACTGCCCCTTCTTTGGA	rev	2
C058_3252x3154D	CTGTCAGAAACTGCTTCCATTATTC	for	0
C058_3252x3154D	CTGTCAGAAACTGCTTCCATTATTC	rev	0
C058_3252x3154D	AAAATTCCAGATAAATGCTCGATCT	for	0
C058_3252x3154D	AAAATTCCAGATAAATGCTCGATCT	rev	0
C058_3252x3154D	TATAGTTCCAGAGAGTTAGAGTTCA	for	0
C058_3252x3154D	TATAGTTCCAGAGAGTTAGAGTTCA	rev	0
C058_3252x3154D	CCTTAGAACTGGGTTCATAGACAAG	for	0
C058_3252x3154D	CCTTAGAACTGGGTTCATAGACAAG	rev	0
C058_3252x3154D	GTAAACCACTGTATGGGTGCTAGGA	for	0
C058_3252x3154D	GTAAACCACTGTATGGGTGCTAGGA	rev	0
C058_3252x3154D	ATACCTCCTAAATCTCCCCCAAACA	for	4
C058_3252x3154D	ATACCTCCTAAATCTCCCCCAAACA	rev	0
C058_3252x3154D	ATCACCTTTTCAGTTCTGCTCTACC	for	0
C058_3252x3154D	ATCACCTTTTCAGTTCTGCTCTACC	rev	0
C058_3252x3154D	AAGAACTATCTTCTTTCCTACCTTG	for	3
C058_3252x3154D	AAGAACTATCTTCTTTCCTACCTTG	rev	0
C058_3252x3154D	GTCTGTGGCCCTTGGAGACCTTCAC	for	0
C058_3252x3154D	GTCTGTGGCCCTTGGAGACCTTCAC	rev	0
C058_3252x3154D	GTCATAGGGCTGTTTCCCTAGACTA	for	0
C058_3252x3154D	GTCATAGGGCTGTTTCCCTAGACTA	rev	0
C058_3252x3154D	TGACACTGGGTGTCGGAGCCGTGTG	for	0
C058_3252x3154D	TGACACTGGGTGTCGGAGCCGTGTG	rev	0
C058_3252x3154D	GTGAGAGGCGATCTTTCTTTCCAGT	for	0
C058_3252x3154D	GTGAGAGGCGATCTTTCTTTCCAGT	rev	0
C058_3252x3154D	CTGGGAACCACAGCTTTTCTTTGAA	for	0
C058_3252x3154D	CTGGGAACCACAGCTTTTCTTTGAA	rev	0
C058_3252x3154D	TTCCCAGAGAGTACATCCTGGGGCT	for	0
C058_3252x3154D	TTCCCAGAGAGTACATCCTGGGGCT	rev	0
C058_3252x3154D	AGAATCCAAACCTAGGGTAAATAAA	for	0
C058_3252x3154D	AGAATCCAAACCTAGGGTAAATAAA	rev	0
C058_3252x3154D	TGTGGCCTCCCTACTGGGCCTGCGC	for	0
C058_3252x3154D	TGTGGCCTCCCTACTGGGCCTGCGC	rev	3
C058_3252x3154D	TTAAAGGAGGAAGGCCGGGAGGATT	for	0
C058_3252x3154D	TTAAAGGAGGAAGGCCGGGAGGATT	rev	9
C058_3252x3154D	TTGGGTATCTCCAATTTCCAAGCCC	for	0
C058_3252x3154D	TTGGGTATCTCCAATTTCCAAGCCC	rev	11
C058_3252x3154D	ATGCATTATATTTATGTTTGAAATT	for	0
C058_3252x3154D	ATGCATTATATTTATGTTTGAAATT	rev	0
C058_3252x3154D	ATTTAAAAAGGAGAACTACAAACAA	for	0
C058_3252x3154D	ATTTAAAAAGGAGAACTACAAACAA	rev	0
C058_3252x3154D	ATAAAAAAATGGTAGTAACATATGT	for	0
C058_3252x3154D	ATAAAAAAATGGTAGTAACATATGT	rev	0
C058_3252x3154D	TCTTCATTTGGTGGAAATTATTAAG	for	0
C058_3252x3154D	TCTTCATTTGGTGGAAATTATTAAG	rev	0
C058_3252x3154D	AACTGCAAGTGTCTGTGGTCATACC	for	0
C058_3252x3154D	AACTGCAAGTGTCTGTGGTCATACC	rev	0
C058_3252x3154D	TCAAGTGGAAGACATGACCACCTCC	for	0
C058_3252x3154D	TCAAGTGGAAGACATGACCACCTCC	rev	0
C058_3252x3154D	GATCATGTGATTTTTTTTTTCCATG	for	0
C058_3252x3154D	GATCATGTGATTTTTTTTTTCCATG	rev	0
C058_3252x3154D	ACAGATCCGAGCGGCTTCTAGTTTG	for	0
C058_3252x3154D	ACAGATCCGAGCGGCTTCTAGTTTG	rev	0
C058_3252x3154D	TGTGATGTGTATAAACACAAGCACC	for	0
C058_3252x3154D	TGTGATGTGTATAAACACAAGCACC	rev	4
C058_3252x3154D	CCTATTGACATGATGTGGGATAACA	for	0
C058_3252x3154D	CCTATTGACATGATGTGGGATAACA	rev	0
C058_3252x3154D	TGTTTTGCAAGATGAGACTCCACTG	for	0
C058_3252x3154D	TGTTTTGCAAGATGAGACTCCACTG	rev	0
C058_3252x3154D	GACCGCACATGATGTTTGATGAAGA	for	0
C058_3252x3154D	GACCGCACATGATGTTTGATGAAGA	rev	0
C058_3252x3154D	TTTAAACAGCTCGCTGCTTTGTCAA	for	0
C058_3252x3154D	TTTAAACAGCTCGCTGCTTTGTCAA	rev	0
C058_3252x3154D	ACTGATCAATTCACATTCCACTTGT	for	0
C058_3252x3154D	ACTGATCAATTCACATTCCACTTGT	rev	0
C058_3252x3154D	AACTGATGCTTGAACCACCTCAGCA	for	0
C058_3252x3154D	AACTGATGCTTGAACCACCTCAGCA	rev	3
C058_3252x3154D	CCTTCAGTGTCGGCTTCCCCGGGTA	for	0
C058_3252x3154D	CCTTCAGTGTCGGCTTCCCCGGGTA	rev	0
C058_3252x3154D	GGAAACCTTTCCCACGATAGGACCT	for	0
C058_3252x3154D	GGAAACCTTTCCCACGATAGGACCT	rev	5
C058_3252x3154D	CCTCATTGAGAGGGGGCACAAGGTC	for	0
C058_3252x3154D	CCTCATTGAGAGGGGGCACAAGGTC	rev	11
C058_3252x3154D	CAGATCACAAATGAGTTCAGCTCTT	for	0
C058_3252x3154D	CAGATCACAAATGAGTTCAGCTCTT	rev	0
C058_3252x3154D	GGCAGGCCTTTTGTGTGTCGTGTGT	for	0
C058_3252x3154D	GGCAGGCCTTTTGTGTGTCGTGTGT	rev	0
C058_3252x3154D	TGTGTTAGACTCCTTTTTAGAATCT	for	0
C058_3252x3154D	TGTGTTAGACTCCTTTTTAGAATCT	rev	0
C058_3252x3154D	CCTTAGTTTTGTGTAAGGTTTTTGT	for	0
C058_3252x3154D	CCTTAGTTTTGTGTAAGGTTTTTGT	rev	0
C058_3252x3154D	AAAGTGGAAAAAATTTGAACAGCTT	for	0
C058_3252x3154D	AAAGTGGAAAAAATTTGAACAGCTT	rev	4
C058_3252x3154D	GAAAATGTTCCAGAAGAAGTCATCT	for	0
C058_3252x3154D	GAAAATGTTCCAGAAGAAGTCATCT	rev	0
C058_3252x3154D	CATCTGCACAGACCTGGGTGGTGGT	for	0
C058_3252x3154D	CATCTGCACAGACCTGGGTGGTGGT	rev	0
C058_3252x3154D	TATGCTCAATATTTCAATGTAAAGA	for	0
C058_3252x3154D	TATGCTCAATATTTCAATGTAAAGA	rev	0
C058_3252x3154D	ACAAACTCTCAGCAGTGGTGAGGTA	for	0
C058_3252x3154D	ACAAACTCTCAGCAGTGGTGAGGTA	rev	0
C058_3252x3154D	TGTGCTTGGGCAGTGGCCTAAAAGC	for	0
C058_3252x3154D	TGTGCTTGGGCAGTGGCCTAAAAGC	rev	0
C058_3252x3154D	AATGCAAAGCTCCAGGGATTTGTCA	for	0
C058_3252x3154D	AATGCAAAGCTCCAGGGATTTGTCA	rev	1
C058_3252x3154D	TGCCTATGGTGAAGAAGATGGGGGG	for	0
C058_3252x3154D	TGCCTATGGTGAAGAAGATGGGGGG	rev	0
C058_3252x3154D	TTTTCCGCATGCAGCTAGTGATAGT	for	0
C058_3252x3154D	TTTTCCGCATGCAGCTAGTGATAGT	rev	0
C058_3252x3154D	GGGAGCTTTAGAGCACAAGGATGTT	for	0
C058_3252x3154D	GGGAGCTTTAGAGCACAAGGATGTT	rev	1
C058_3252x3154D	TGGTGGGATTCCTGAAGTCCTTCCG	for	0
C058_3252x3154D	TGGTGGGATTCCTGAAGTCCTTCCG	rev	7
C058_3252x3154D	TGAGCGAGTGTCAAAGGAAACTGTT	for	0
C058_3252x3154D	TGAGCGAGTGTCAAAGGAAACTGTT	rev	8
C058_3252x3154D	AACAAGTCCTATCAGATACTTGCAA	for	0
C058_3252x3154D	AACAAGTCCTATCAGATACTTGCAA	rev	0
C058_3252x3154D	CAGATGTTTACACGCTTTCTTTAGG	for	0
C058_3252x3154D	CAGATGTTTACACGCTTTCTTTAGG	rev	9
C058_3252x3154D	GGATACGTGGAACGTGATTTCTTGA	for	0
C058_3252x3154D	GGATACGTGGAACGTGATTTCTTGA	rev	4
C058_3252x3154D	ATCTATTGGTTGGCAGCATGTTTGA	for	0
C058_3252x3154D	ATCTATTGGTTGGCAGCATGTTTGA	rev	4
C058_3252x3154D	AGACTAAGGACTAGTCAACGAGAAG	for	0
C058_3252x3154D	AGACTAAGGACTAGTCAACGAGAAG	rev	11
C058_3252x3154D	GAATTTCTCAATTGTAATTAAGGTT	for	0
C058_3252x3154D	GAATTTCTCAATTGTAATTAAGGTT	rev	3
C058_3252x3154D	GGAGAAAAATGAACTTGTCCAAACC	for	0
C058_3252x3154D	GGAGAAAAATGAACTTGTCCAAACC	rev	14
C058_3252x3154D	ATTAAAATATCACTAAATGCTTCAG	for	0
C058_3252x3154D	ATTAAAATATCACTAAATGCTTCAG	rev	3
C058_3252x3154D	CTGATTTCAATGTACTAGACAACTC	for	0
C058_3252x3154D	CTGATTTCAATGTACTAGACAACTC	rev	0
C058_3252x3154D	AGAAAATGCTTCCACTAGCTGGTGA	for	0
C058_3252x3154D	AGAAAATGCTTCCACTAGCTGGTGA	rev	0
C058_3252x3154D	TTTCCCTCCCAAGGACAAAAAAGGG	for	0
C058_3252x3154D	TTTCCCTCCCAAGGACAAAAAAGGG	rev	0
C058_3252x3154D	CCAGAGAAGGTATCTAAGAAGGAAG	for	0
C058_3252x3154D	CCAGAGAAGGTATCTAAGAAGGAAG	rev	0
C058_3252x3154D	ACTGGAGCTACTAAAAGCTGTGAGC	for	0
C058_3252x3154D	ACTGGAGCTACTAAAAGCTGTGAGC	rev	0
C058_3252x3154D	TTTCTTTTTAACCCTTTGAGCCTGC	for	0
C058_3252x3154D	TTTCTTTTTAACCCTTTGAGCCTGC	rev	0
C058_3252x3154D	TGATGTAAAGTCCGTAAGTGCTGCT	for	0
C058_3252x3154D	TGATGTAAAGTCCGTAAGTGCTGCT	rev	0
C058_3252x3154D	ATAAGAGGCTGCTCCACTGCAACAA	for	0
C058_3252x3154D	ATAAGAGGCTGCTCCACTGCAACAA	rev	0
C058_3252x3154D	TTCACCGATCCATGAAGCAGTGAAG	for	0
C058_3252x3154D	TTCACCGATCCATGAAGCAGTGAAG	rev	5
C058_3252x3154D	ATACCAGAGAGTCGATTGTGTGAAG	for	0
C058_3252x3154D	ATACCAGAGAGTCGATTGTGTGAAG	rev	0
C058_3252x3154D	TCAATCTGCTCATTGTGTATGGGGC	for	0
C058_3252x3154D	TCAATCTGCTCATTGTGTATGGGGC	rev	0
C058_3252x3154D	GCTAGGGTCAGCGTTATGAATACTG	for	0
C058_3252x3154D	GCTAGGGTCAGCGTTATGAATACTG	rev	0
C058_3252x3154D	CAAGACGTGTGCGGTTTAACCAGCC	for	0
C058_3252x3154D	CAAGACGTGTGCGGTTTAACCAGCC	rev	0
C058_3252x3154D	CTCTCCCATCCACGAGGCTGCTAAA	for	0
C058_3252x3154D	CTCTCCCATCCACGAGGCTGCTAAA	rev	0
C058_3252x3154D	ATGCATTGAGTCTCTCGCAGCTCAT	for	0
C058_3252x3154D	ATGCATTGAGTCTCTCGCAGCTCAT	rev	0
C058_3252x3154D	CGGAACACCTCTATATGTGGCTTGT	for	0
C058_3252x3154D	CGGAACACCTCTATATGTGGCTTGT	rev	0
C058_3252x3154D	CCTTTTACACCTTTAATTGTGGAGG	for	0
C058_3252x3154D	CCTTTTACACCTTTAATTGTGGAGG	rev	0
C058_3252x3154D	TGGCAACAATTCTAGGAATATATTT	for	11
C058_3252x3154D	TGGCAACAATTCTAGGAATATATTT	rev	0
C058_3252x3154D	TGAAATTTGAGAGTAGGTTAACCAG	for	22
C058_3252x3154D	TGAAATTTGAGAGTAGGTTAACCAG	rev	0
C058_3252x3154D	AATGATCTTTTACTAATGTTTTCAT	for	17
C058_3252x3154D	AATGATCTTTTACTAATGTTTTCAT	rev	0
C058_3252x3154D	TTAGTGTATCAATATGATTTCCTTA	for	9
C058_3252x3154D	TTAGTGTATCAATATGATTTCCTTA	rev	0
C058_3252x3154D	TTAAAGGGACACCGTTAGGACAATT	for	9
C058_3252x3154D	TTAAAGGGACACCGTTAGGACAATT	rev	0
C058_3252x3154D	TCCATGTGCTGCATTATTTCCTTGT	for	26
C058_3252x3154D	TCCATGTGCTGCATTATTTCCTTGT	rev	0
C058_3252x3154D	AACCGGTCTTGAACTGAGACGGTTA	for	1
C058_3252x3154D	AACCGGTCTTGAACTGAGACGGTTA	rev	0
C058_3252x3154D	GCTGTTGCTAGGTTTGACCCTGTAT	for	14
C058_3252x3154D	GCTGTTGCTAGGTTTGACCCTGTAT	rev	0
C058_3252x3154D	CAACACTATCAGTGTTTTCTTCTCT	for	9
C058_3252x3154D	CAACACTATCAGTGTTTTCTTCTCT	rev	0
C058_3252x3154D	TGAGATTAGCTTAGCTTTATTCTGA	for	4
C058_3252x3154D	TGAGATTAGCTTAGCTTTATTCTGA	rev	0
C058_3252x3154D	GAGAACTGGTTTGGGTTTGGTTTGG	for	0
C058_3252x3154D	GAGAACTGGTTTGGGTTTGGTTTGG	rev	0
C058_3252x3154D	GAGGAGAGCGTGAAGATTTAGAAAT	for	0
C058_3252x3154D	GAGGAGAGCGTGAAGATTTAGAAAT	rev	0
C058_3252x3154D	TGTGTCCGATTTAAGAACTAGAATT	for	0
C058_3252x3154D	TGTGTCCGATTTAAGAACTAGAATT	rev	0
C058_3252x3154D	TTCAAATATTGTGTCCTGCTTCTTC	for	0
C058_3252x3154D	TTCAAATATTGTGTCCTGCTTCTTC	rev	0
C058_3252x3154D	AAAGATCTTTGATGGCCCTATAGTT	for	0
C058_3252x3154D	AAAGATCTTTGATGGCCCTATAGTT	rev	0
C058_3252x3154D	CTATATCTCTTCCGCAATTGGGAAA	for	0
C058_3252x3154D	CTATATCTCTTCCGCAATTGGGAAA	rev	0
C058_3252x3154D	TACTATGGTAACGCACGTGCATGTC	for	0
C058_3252x3154D	TACTATGGTAACGCACGTGCATGTC	rev	0
C058_3252x3154D	GGATAAATTTATCGCAAAGTCTTGG	for	0
C058_3252x3154D	GGATAAATTTATCGCAAAGTCTTGG	rev	0
C058_3252x3154D	AAGCTCTTTTTGTGGCCAGTCATCC	for	0
C058_3252x3154D	AAGCTCTTTTTGTGGCCAGTCATCC	rev	6
C058_3252x3154D	GATAATCCTAAAACTACTGTGCATG	for	0
C058_3252x3154D	GATAATCCTAAAACTACTGTGCATG	rev	1
C058_3252x3154D	AGAAATATACCTCTATAAAAAGCTA	for	0
C058_3252x3154D	AGAAATATACCTCTATAAAAAGCTA	rev	0
C058_3252x3154D	CTTCTCCTGGGAACAGAGAACAGCA	for	0
C058_3252x3154D	CTTCTCCTGGGAACAGAGAACAGCA	rev	6
C058_3252x3154D	AAGGTCGAAAATAAGGATTTCTTAG	for	0
C058_3252x3154D	AAGGTCGAAAATAAGGATTTCTTAG	rev	0
C058_3252x3154D	ATAACTGTAGAACAAGGAGAACAGA	for	0
C058_3252x3154D	ATAACTGTAGAACAAGGAGAACAGA	rev	6
C058_3252x3154D	GACTTTGGCGTTAGCTGAGATTCAG	for	0
C058_3252x3154D	GACTTTGGCGTTAGCTGAGATTCAG	rev	0
C058_3252x3154D	TGTGGCTTAGCGGCAGCAATAGCTA	for	20
C058_3252x3154D	TGTGGCTTAGCGGCAGCAATAGCTA	rev	0
C058_3252x3154D	GTTTTCTGGTACGTAGAAAGAATTT	for	19
C058_3252x3154D	GTTTTCTGGTACGTAGAAAGAATTT	rev	0
C058_3252x3154D	TGCAACACCTTACTTTTGTGCAGTT	for	4
C058_3252x3154D	TGCAACACCTTACTTTTGTGCAGTT	rev	0
C058_3252x3154D	CCAGATGTCAATCGCTTTCACATAG	for	39
C058_3252x3154D	CCAGATGTCAATCGCTTTCACATAG	rev	0
C058_3252x3154D	ATTGGCACCCTTCTCATTGGCAAAG	for	5
C058_3252x3154D	ATTGGCACCCTTCTCATTGGCAAAG	rev	0
C058_3252x3154D	GGTCTGCGAGGGGTGTTTTCCAGAC	for	0
C058_3252x3154D	GGTCTGCGAGGGGTGTTTTCCAGAC	rev	0
C058_3252x3154D	CTAGCTGCCGGTTCATTCCTGTTTC	for	8
C058_3252x3154D	CTAGCTGCCGGTTCATTCCTGTTTC	rev	0
C058_3252x3154D	CCTTAGGAAATGCTCTCTTTTAAAA	for	10
C058_3252x3154D	CCTTAGGAAATGCTCTCTTTTAAAA	rev	0
C058_3252x3154D	CCCCACTTCTCCTGCCCCTTCCTCC	for	0
C058_3252x3154D	CCCCACTTCTCCTGCCCCTTCCTCC	rev	0
C058_3252x3154D	CAGAGCTAGGTCGGTTGTTGCCCAC	for	0
C058_3252x3154D	CAGAGCTAGGTCGGTTGTTGCCCAC	rev	0
C058_3252x3154D	TTCTTTGAGTAAGCAAGTAGTGGAA	for	0
C058_3252x3154D	TTCTTTGAGTAAGCAAGTAGTGGAA	rev	0
C058_3252x3154D	ATACTGGCAACACTATCATCACGCA	for	0
C058_3252x3154D	ATACTGGCAACACTATCATCACGCA	rev	11
C058_3252x3154D	CCAAGCACCTTGTGAAAGCAGGCAT	for	0
C058_3252x3154D	CCAAGCACCTTGTGAAAGCAGGCAT	rev	0
C058_3252x3154D	GCAGGCATTGCACATAGATTCAGGA	for	0
C058_3252x3154D	GCAGGCATTGCACATAGATTCAGGA	rev	0
C058_3252x3154D	GACTGCTAACTACAGTGGCTTCTCC	for	0
C058_3252x3154D	GACTGCTAACTACAGTGGCTTCTCC	rev	0
C058_3252x3154D	TGAGTGAAGTGTAAGTATCTGCTTC	for	0
C058_3252x3154D	TGAGTGAAGTGTAAGTATCTGCTTC	rev	4
C058_3252x3154D	GTTTTTTGACAGGCTGCCTTGTCCT	for	0
C058_3252x3154D	GTTTTTTGACAGGCTGCCTTGTCCT	rev	0
C058_3252x3154D	GAGTCATAATAAGCTTGAGGCCAAT	for	0
C058_3252x3154D	GAGTCATAATAAGCTTGAGGCCAAT	rev	1
C058_3252x3154D	TGGGATATGAGATTTTGTTTCATGA	for	0
C058_3252x3154D	TGGGATATGAGATTTTGTTTCATGA	rev	1
C058_3252x3154D	GAGCAGTCAGTACCTCTCAATGGAA	for	0
C058_3252x3154D	GAGCAGTCAGTACCTCTCAATGGAA	rev	147
C058_3252x3154D	CACCTTTCTAGAAAAGATTTTGCAA	for	2
C058_3252x3154D	CACCTTTCTAGAAAAGATTTTGCAA	rev	193
C058_3252x3154D	GTATAGTTAAAACTAAGTTTAAAGA	for	0
C058_3252x3154D	GTATAGTTAAAACTAAGTTTAAAGA	rev	225
C058_3252x3154D	GCTTCGGGCAATAGGAAAATACATG	for	0
C058_3252x3154D	GCTTCGGGCAATAGGAAAATACATG	rev	203
C058_3252x3154D	ATAGACTTCATATTTAGCTTTTAAT	for	0
C058_3252x3154D	ATAGACTTCATATTTAGCTTTTAAT	rev	0
C058_3252x3154D	TATCCAGTCTCGGTCAAAAGAACAA	for	1
C058_3252x3154D	TATCCAGTCTCGGTCAAAAGAACAA	rev	368
C058_3252x3154D	AGCCAATGAATTTACAGCTCTGACA	for	0
C058_3252x3154D	AGCCAATGAATTTACAGCTCTGACA	rev	664
C058_3252x3154D	AACTGCTGGGGTAGATCTCTAGGAA	for	0
C058_3252x3154D	AACTGCTGGGGTAGATCTCTAGGAA	rev	150
C058_3252x3154D	TGGAGGTTTCACGTTAGCCATTTTA	for	6
C058_3252x3154D	TGGAGGTTTCACGTTAGCCATTTTA	rev	693
C058_3252x3154D	GCAGTTTTAACATGGGATAGAATCA	for	0
C058_3252x3154D	GCAGTTTTAACATGGGATAGAATCA	rev	846
C058_3252x3154D	ATGGCATGCCAGTATCAAAGGATAT	for	0
C058_3252x3154D	ATGGCATGCCAGTATCAAAGGATAT	rev	674
C058_3252x3154D	CCAAACTTAAAAATCAGCACCCTCA	for	0
C058_3252x3154D	CCAAACTTAAAAATCAGCACCCTCA	rev	673
C058_3252x3154D	AGTGTGCTAAATTTATCAGTGCAGA	for	0
C058_3252x3154D	AGTGTGCTAAATTTATCAGTGCAGA	rev	531
C058_3252x3154D	TACATGTGCAGAAATGTATTCAAAT	for	0
C058_3252x3154D	TACATGTGCAGAAATGTATTCAAAT	rev	428
C058_3252x3154D	TTTTTCTTTTGGTTAATGCCGAGAA	for	0
C058_3252x3154D	TTTTTCTTTTGGTTAATGCCGAGAA	rev	676
C058_3252x3154D	GCTTATTTTAAAAATCTATTTAGGT	for	0
C058_3252x3154D	GCTTATTTTAAAAATCTATTTAGGT	rev	352
C058_3252x3154D	GACATTATGGTACAAAATTAAAACA	for	2
C058_3252x3154D	GACATTATGGTACAAAATTAAAACA	rev	0
C058_3252x3154D	TGCTCTAGTTTTTCCAGCTCTCTTC	for	10
C058_3252x3154D	TGCTCTAGTTTTTCCAGCTCTCTTC	rev	0
C058_3252x3154D	ATTATGCCTTTGCTCTTCTCTCTGC	for	0
C058_3252x3154D	ATTATGCCTTTGCTCTTCTCTCTGC	rev	0
C058_3252x3154D	TTTCATGTGAAGTTCCCATAGCTCC	for	10
C058_3252x3154D	TTTCATGTGAAGTTCCCATAGCTCC	rev	0
C058_3252x3154D	TAGCTCCTGTTCATCTTGTTCTCCA	for	7
C058_3252x3154D	TAGCTCCTGTTCATCTTGTTCTCCA	rev	0
C058_3252x3154D	GTGATGCAGAAAGTCTGTCAAGAAG	for	1
C058_3252x3154D	GTGATGCAGAAAGTCTGTCAAGAAG	rev	0
C058_3252x3154D	GTTTTGTTTTGACATTGCTAAAAAC	for	6
C058_3252x3154D	GTTTTGTTTTGACATTGCTAAAAAC	rev	0
C058_3252x3154D	CAACTCCTTTAAAAAACTCATAAGA	for	6
C058_3252x3154D	CAACTCCTTTAAAAAACTCATAAGA	rev	0
C058_3252x3154D	AAAGAAAACAGAAAGTGAATATTCA	for	0
C058_3252x3154D	AAAGAAAACAGAAAGTGAATATTCA	rev	0
C058_3252x3154D	CTGCTTTCCTCCTGAGCTCGCCCCT	for	0
C058_3252x3154D	CTGCTTTCCTCCTGAGCTCGCCCCT	rev	0
C058_3252x3154D	TCGCGAGAGTGACTTTGGGACTCCC	for	0
C058_3252x3154D	TCGCGAGAGTGACTTTGGGACTCCC	rev	0
C058_3252x3154D	AAGTAGAGACCATAGAGGAATACTG	for	0
C058_3252x3154D	AAGTAGAGACCATAGAGGAATACTG	rev	0
C058_3252x3154D	ACCATAGCAAAAGCTATTTTCCTTA	for	0
C058_3252x3154D	ACCATAGCAAAAGCTATTTTCCTTA	rev	0
C058_3252x3154D	GCTGCTTTAACTCCTTCATTTCTAG	for	0
C058_3252x3154D	GCTGCTTTAACTCCTTCATTTCTAG	rev	0
C058_3252x3154D	CTTCATTTCTAGCAAGACCACGCCT	for	0
C058_3252x3154D	CTTCATTTCTAGCAAGACCACGCCT	rev	0
C058_3252x3154D	GCTGCAGGAACTCCTCAGAACTAAA	for	0
C058_3252x3154D	GCTGCAGGAACTCCTCAGAACTAAA	rev	0
C058_3252x3154D	CCCAGGGGGAGGGGGGAGACGTTTT	for	0
C058_3252x3154D	CCCAGGGGGAGGGGGGAGACGTTTT	rev	0
C058_3252x3154D	CTATTTGTGGGGGTGGGAGGCTCAG	for	0
C058_3252x3154D	CTATTTGTGGGGGTGGGAGGCTCAG	rev	0
C058_3252x3154D	CTACAGCCTGTAAGAATCAGTTCTC	for	0
C058_3252x3154D	CTACAGCCTGTAAGAATCAGTTCTC	rev	0
C058_3252x3154D	CCTAGTCATGAATTCACTGTGCAGC	for	0
C058_3252x3154D	CCTAGTCATGAATTCACTGTGCAGC	rev	0
C058_3252x3154D	CTGGTCCTCCTGCAGCTCCCAAGTT	for	0
C058_3252x3154D	CTGGTCCTCCTGCAGCTCCCAAGTT	rev	0
C058_3252x3154D	TAAGCTGTTACAGTGGGCATCCTTC	for	0
C058_3252x3154D	TAAGCTGTTACAGTGGGCATCCTTC	rev	0
C058_3252x3154D	AAGCCCACACAGGTGCCCTAGATAT	for	0
C058_3252x3154D	AAGCCCACACAGGTGCCCTAGATAT	rev	0
C058_3252x3154D	TTGAATTTATTAATATCTGTACTTG	for	0
C058_3252x3154D	TTGAATTTATTAATATCTGTACTTG	rev	80
C058_3252x3154D	GAATAGCCAAGGCTGTCGTCTGAAT	for	0
C058_3252x3154D	GAATAGCCAAGGCTGTCGTCTGAAT	rev	0
C058_3252x3154D	CAGGCTTCGGAAACGTTCTTGGCCA	for	51
C058_3252x3154D	CAGGCTTCGGAAACGTTCTTGGCCA	rev	0
C058_3252x3154D	CTGGGGCAGAAGGACCAATATGGCG	for	0
C058_3252x3154D	CTGGGGCAGAAGGACCAATATGGCG	rev	0
C058_3252x3154D	GGGGCCAAGACGAAGGGGCGAGGCC	for	0
C058_3252x3154D	GGGGCCAAGACGAAGGGGCGAGGCC	rev	0
C058_3252x3154D	TAAAACCAGACCTGGGTCAGGGGCG	for	0
C058_3252x3154D	TAAAACCAGACCTGGGTCAGGGGCG	rev	0
C058_3252x3154D	TACTTTTATTTTAGGTAAATGTAGC	for	0
C058_3252x3154D	TACTTTTATTTTAGGTAAATGTAGC	rev	0
C058_3252x3154D	AAACATCAAACTTATTTAGACAAAT	for	0
C058_3252x3154D	AAACATCAAACTTATTTAGACAAAT	rev	0
C058_3252x3154D	TTAAGATCATTCTAAGTCACATGAA	for	0
C058_3252x3154D	TTAAGATCATTCTAAGTCACATGAA	rev	0
C058_3252x3154D	AAAGCTTTGAGTCGTTGATGACTCT	for	0
C058_3252x3154D	AAAGCTTTGAGTCGTTGATGACTCT	rev	0
C058_3252x3154D	GTTTTATGCAACCATTGGGGAACTG	for	0
C058_3252x3154D	GTTTTATGCAACCATTGGGGAACTG	rev	0
C058_3252x3154D	TTAAAATATGAGCTCATATGGAACT	for	0
C058_3252x3154D	TTAAAATATGAGCTCATATGGAACT	rev	0
C058_3252x3154D	TGATAAAATCAACGAATGGTGGCTT	for	0
C058_3252x3154D	TGATAAAATCAACGAATGGTGGCTT	rev	0
C058_3252x3154D	AGTTTGAACCCACCTTAGGCAACAG	for	0
C058_3252x3154D	AGTTTGAACCCACCTTAGGCAACAG	rev	0
C058_3252x3154D	CACATGATCAGAGTTTGAATTTCAA	for	2
C058_3252x3154D	CACATGATCAGAGTTTGAATTTCAA	rev	0
C058_3252x3154D	TTTTGAAGTGCTAAAAAAAAAAAAA	for	0
C058_3252x3154D	TTTTGAAGTGCTAAAAAAAAAAAAA	rev	0
C058_3252x3154D	GAGTAAAACTCCAGTCACATAAGCT	for	0
C058_3252x3154D	GAGTAAAACTCCAGTCACATAAGCT	rev	0
C058_3252x3154D	ACTTCTTACAAAATCAATATTAAGT	for	0
C058_3252x3154D	ACTTCTTACAAAATCAATATTAAGT	rev	0
C058_3252x3154D	GGCTGCCCTCAATTATGGGATTCTG	for	0
C058_3252x3154D	GGCTGCCCTCAATTATGGGATTCTG	rev	0
C058_3252x3154D	GGACCACAGGCAAGTGCCATCACAC	for	0
C058_3252x3154D	GGACCACAGGCAAGTGCCATCACAC	rev	0
C058_3252x3154D	CTTCAGAACTATGGAAAGGCTCAAA	for	0
C058_3252x3154D	CTTCAGAACTATGGAAAGGCTCAAA	rev	0
C058_3252x3154D	CATGCTCTCAGGCAGTGTGGAGCTA	for	0
C058_3252x3154D	CATGCTCTCAGGCAGTGTGGAGCTA	rev	0
C058_3252x3154D	TTAGTCTTAGGGCTGTAGTAAGAGC	for	0
C058_3252x3154D	TTAGTCTTAGGGCTGTAGTAAGAGC	rev	0
C058_3252x3154D	TCTTTCATGAACCAAAACCCAAAGG	for	0
C058_3252x3154D	TCTTTCATGAACCAAAACCCAAAGG	rev	0
C058_3252x3154D	TATTAGCATTTGCGTGGAGTACTTT	for	0
C058_3252x3154D	TATTAGCATTTGCGTGGAGTACTTT	rev	0
C058_3252x3154D	CAGTTGCTCAATTAAGGAAGCCCTG	for	0
C058_3252x3154D	CAGTTGCTCAATTAAGGAAGCCCTG	rev	0
C058_3252x3154D	CAAGCACCTTAGGAGATATTCTCTT	for	0
C058_3252x3154D	CAAGCACCTTAGGAGATATTCTCTT	rev	0
C058_3252x3154D	TTCTCTTCTTTTGGCTTGTGAGGTT	for	0
C058_3252x3154D	TTCTCTTCTTTTGGCTTGTGAGGTT	rev	0
C058_3252x3154D	CTTCCACTGGACACGGGAGTTAGCC	for	0
C058_3252x3154D	CTTCCACTGGACACGGGAGTTAGCC	rev	5
C058_3252x3154D	TAAGTAAACAGAATCAGTAAGATAC	for	0
C058_3252x3154D	TAAGTAAACAGAATCAGTAAGATAC	rev	0
C058_3252x3154D	TGACACAAGGCCTTTTACTGGATAT	for	0
C058_3252x3154D	TGACACAAGGCCTTTTACTGGATAT	rev	0
C058_3252x3154D	GGCTGAGCCACATAGGCACAAATCT	for	0
C058_3252x3154D	GGCTGAGCCACATAGGCACAAATCT	rev	0
C058_3252x3154D	GGTCCTCGAGAGAAATGAATACTTT	for	0
C058_3252x3154D	GGTCCTCGAGAGAAATGAATACTTT	rev	0
C058_3252x3154D	TCTATGTTGTTACATAGGAAAGTTC	for	0
C058_3252x3154D	TCTATGTTGTTACATAGGAAAGTTC	rev	0
C058_3252x3154D	ATAATATTTCTGATGGAACATTGTA	for	0
C058_3252x3154D	ATAATATTTCTGATGGAACATTGTA	rev	0
C058_3252x3154D	CTGTCAGCTTGTCATTATAAGATGG	for	0
C058_3252x3154D	CTGTCAGCTTGTCATTATAAGATGG	rev	0
C058_3252x3154D	CTAGGCTGTGATTTAAAAAGATACC	for	0
C058_3252x3154D	CTAGGCTGTGATTTAAAAAGATACC	rev	0
C058_3252x3154D	TGAAGCTACAAAAGAGGACAGTGAC	for	0
C058_3252x3154D	TGAAGCTACAAAAGAGGACAGTGAC	rev	0
C058_3252x3154D	AGTTTTGCCTTTACCACGCTCTGCT	for	0
C058_3252x3154D	AGTTTTGCCTTTACCACGCTCTGCT	rev	0
C058_3252x3154D	CATGCCAGGGCACTGTTGCTATTTT	for	0
C058_3252x3154D	CATGCCAGGGCACTGTTGCTATTTT	rev	0
C058_3252x3154D	CCAGTCAAAATCGTCTTCTCTATCC	for	0
C058_3252x3154D	CCAGTCAAAATCGTCTTCTCTATCC	rev	0
C058_3252x3154D	GGGTTTTCTCTCTTTTCTCTTCTTC	for	0
C058_3252x3154D	GGGTTTTCTCTCTTTTCTCTTCTTC	rev	0
C058_3252x3154D	ACGTGTACTGGCAGGTCTTGGGGTG	for	4
C058_3252x3154D	ACGTGTACTGGCAGGTCTTGGGGTG	rev	0
C058_3252x3154D	CCTGCTTGCATTCGCACTTGAAGGA	for	0
C058_3252x3154D	CCTGCTTGCATTCGCACTTGAAGGA	rev	0
C058_3252x3154D	GATATATTTCAGTTCAAAACCAATG	for	0
C058_3252x3154D	GATATATTTCAGTTCAAAACCAATG	rev	0
C058_3252x3154D	GCTTCCAAACGTATTCACGCATCTT	for	0
C058_3252x3154D	GCTTCCAAACGTATTCACGCATCTT	rev	0
C058_3252x3154D	TCTGTGCTGGCATGGCCGGGGTTTG	for	0
C058_3252x3154D	TCTGTGCTGGCATGGCCGGGGTTTG	rev	0
C058_3252x3154D	AGGCTGGTGTGCTAGTGCTGACAAC	for	0
C058_3252x3154D	AGGCTGGTGTGCTAGTGCTGACAAC	rev	0
C058_3252x3154D	AGGACAGAAATTGAGAACTGGAACC	for	0
C058_3252x3154D	AGGACAGAAATTGAGAACTGGAACC	rev	0
C058_3252x3154D	AGGGATTGCTCAGCCTGCCTTCTTA	for	0
C058_3252x3154D	AGGGATTGCTCAGCCTGCCTTCTTA	rev	0
C058_3252x3154D	ACCATTTAAGAACATGTCCTATAGG	for	0
C058_3252x3154D	ACCATTTAAGAACATGTCCTATAGG	rev	0
C058_3252x3154D	CAATTGATGTTTCCCCCTATCTAAT	for	0
C058_3252x3154D	CAATTGATGTTTCCCCCTATCTAAT	rev	0
C058_3252x3154D	TATCTAATGACTGTAGTTTGTATCA	for	0
C058_3252x3154D	TATCTAATGACTGTAGTTTGTATCA	rev	0
C058_3252x3154D	GAAAAAACTTACTGTTCCAATAAAG	for	3
C058_3252x3154D	GAAAAAACTTACTGTTCCAATAAAG	rev	0
C058_3252x3154D	GAAATGCTGCTGGGTCCAGCATAGC	for	0
C058_3252x3154D	GAAATGCTGCTGGGTCCAGCATAGC	rev	0
C058_3252x3154D	GCTTTGATAGGGGTGGAATGATATG	for	0
C058_3252x3154D	GCTTTGATAGGGGTGGAATGATATG	rev	0
C058_3252x3154D	CAGGGTCACCAGTGTATGGGCCTCC	for	0
C058_3252x3154D	CAGGGTCACCAGTGTATGGGCCTCC	rev	0
C058_3252x3154D	TATGGAATGCCATCCTACTTGTTAA	for	0
C058_3252x3154D	TATGGAATGCCATCCTACTTGTTAA	rev	0
C058_3252x3154D	GCAGCATGAGTCTGGGAGGTGAAAG	for	0
C058_3252x3154D	GCAGCATGAGTCTGGGAGGTGAAAG	rev	0
C058_3252x3154D	GGGAGGTGAAAGTGTGTCTAATGTC	for	0
C058_3252x3154D	GGGAGGTGAAAGTGTGTCTAATGTC	rev	0
C058_3252x3154D	TAGAGATCTCAGAAGATCCCATCCC	for	0
C058_3252x3154D	TAGAGATCTCAGAAGATCCCATCCC	rev	0
C058_3252x3154D	TCTAATGAGAATCGAGGGTCTGATG	for	0
C058_3252x3154D	TCTAATGAGAATCGAGGGTCTGATG	rev	0
C058_3252x3154D	TGAATGACTGAACTGATATGTAAAA	for	0
C058_3252x3154D	TGAATGACTGAACTGATATGTAAAA	rev	0
C058_3252x3154D	ACTAGATGAGCTATCCAGAGAGTGT	for	0
C058_3252x3154D	ACTAGATGAGCTATCCAGAGAGTGT	rev	0
C058_3252x3154D	AATCTGTCTCGAAGAGAAAATCGAG	for	0
C058_3252x3154D	AATCTGTCTCGAAGAGAAAATCGAG	rev	0
C058_3252x3154D	GTAACCCATGAGTTGACTTTGAATC	for	0
C058_3252x3154D	GTAACCCATGAGTTGACTTTGAATC	rev	0
C058_3252x3154D	ATGCAAAACAGCGTGGGAGAAAACT	for	0
C058_3252x3154D	ATGCAAAACAGCGTGGGAGAAAACT	rev	0
C058_3252x3154D	AGCAAACCGAAGCAAGACCTAGAGA	for	0
C058_3252x3154D	AGCAAACCGAAGCAAGACCTAGAGA	rev	0
C058_3252x3154D	CTAGAGAGGGGTGTGGATTAAGCTT	for	0
C058_3252x3154D	CTAGAGAGGGGTGTGGATTAAGCTT	rev	0
C058_3252x3154D	CTCAGAGTCCACTGTCAGAAGAAAA	for	0
C058_3252x3154D	CTCAGAGTCCACTGTCAGAAGAAAA	rev	0
C058_3252x3154D	TGTCCCAACTCAGTCAGCAGCAGGA	for	0
C058_3252x3154D	TGTCCCAACTCAGTCAGCAGCAGGA	rev	0
C058_3252x3154D	GACAGCCACCAGACCCCTGGGTTAC	for	0
C058_3252x3154D	GACAGCCACCAGACCCCTGGGTTAC	rev	0
C058_3252x3154D	TTTGAGATCACACTCAGAGTTGATG	for	0
C058_3252x3154D	TTTGAGATCACACTCAGAGTTGATG	rev	0
C058_3252x3154D	AGAGTTGATGTATAAGTCAGTCCGT	for	0
C058_3252x3154D	AGAGTTGATGTATAAGTCAGTCCGT	rev	0
C058_3252x3154D	TGGAAGGCCAGCACGAAGGAGGAGG	for	0
C058_3252x3154D	TGGAAGGCCAGCACGAAGGAGGAGG	rev	0
C058_3252x3154D	GTCTCGATGCATTGGTGAACTTCAG	for	0
C058_3252x3154D	GTCTCGATGCATTGGTGAACTTCAG	rev	0
C058_3252x3154D	TGGATGTATTTTATGGCCCTTACTT	for	0
C058_3252x3154D	TGGATGTATTTTATGGCCCTTACTT	rev	0
C058_3252x3154D	ATTAGGTATTGACAATATCCAGCAG	for	0
C058_3252x3154D	ATTAGGTATTGACAATATCCAGCAG	rev	0
C058_3252x3154D	CTCATTAAAGCCATAATTATTGCAC	for	0
C058_3252x3154D	CTCATTAAAGCCATAATTATTGCAC	rev	0
C058_3252x3154D	TTATCTCTTCCTTGAGGCTTACGGA	for	0
C058_3252x3154D	TTATCTCTTCCTTGAGGCTTACGGA	rev	0
C058_3252x3154D	TTATGACCTCGAAAATCTCATCCTC	for	0
C058_3252x3154D	TTATGACCTCGAAAATCTCATCCTC	rev	0
C058_3252x3154D	GCCAGATGGAAGTACTCAAGAATTC	for	0
C058_3252x3154D	GCCAGATGGAAGTACTCAAGAATTC	rev	0
C058_3252x3154D	GCTTTCCATGTTACTGCCAAGAGCC	for	0
C058_3252x3154D	GCTTTCCATGTTACTGCCAAGAGCC	rev	0
C058_3252x3154D	CAAAGGGTCTTTCCCTGAAGATTGA	for	0
C058_3252x3154D	CAAAGGGTCTTTCCCTGAAGATTGA	rev	0
C058_3252x3154D	AACATGGGGCAGTAAGTCACCCCTC	for	0
C058_3252x3154D	AACATGGGGCAGTAAGTCACCCCTC	rev	0
C058_3252x3154D	TCTGGATAAATCTACAAGGATAATT	for	0
C058_3252x3154D	TCTGGATAAATCTACAAGGATAATT	rev	0
C058_3252x3154D	AGGGTCTTCTAATCATCTCCATGAG	for	0
C058_3252x3154D	AGGGTCTTCTAATCATCTCCATGAG	rev	0
C058_3252x3154D	CCAAGATGGTAAAATGCTTACAGAC	for	0
C058_3252x3154D	CCAAGATGGTAAAATGCTTACAGAC	rev	0
C058_3252x3154D	TGCTTACAGACCCATTGCCCACTCC	for	0
C058_3252x3154D	TGCTTACAGACCCATTGCCCACTCC	rev	0
C058_3252x3154D	ACATGTTAGGCTCTTTCTGGACTGG	for	0
C058_3252x3154D	ACATGTTAGGCTCTTTCTGGACTGG	rev	0
C058_3252x3154D	GAATTGTACCCTTAACCTATAAATA	for	0
C058_3252x3154D	GAATTGTACCCTTAACCTATAAATA	rev	0
C058_3252x3154D	ATTTTCACTCAGTCTCCCAAGAACT	for	0
C058_3252x3154D	ATTTTCACTCAGTCTCCCAAGAACT	rev	0
C058_3252x3154D	GGCTGGCTTCAAGTTCCATATATAA	for	0
C058_3252x3154D	GGCTGGCTTCAAGTTCCATATATAA	rev	0
C058_3252x3154D	ACCCCTCATCACTTTGCCTGGTGAC	for	0
C058_3252x3154D	ACCCCTCATCACTTTGCCTGGTGAC	rev	0
C058_3252x3154D	GGGATCTGGAAACCGGTAGACAGCC	for	0
C058_3252x3154D	GGGATCTGGAAACCGGTAGACAGCC	rev	0
C058_3252x3154D	GCCCATCAATGCAATGACTAATTGC	for	0
C058_3252x3154D	GCCCATCAATGCAATGACTAATTGC	rev	0
C058_3252x3154D	TATATAGCTCTGCTTCTTCTGAGCT	for	0
C058_3252x3154D	TATATAGCTCTGCTTCTTCTGAGCT	rev	0
C058_3252x3154D	TAAGAAATACTAGGTATGAGCCTTT	for	0
C058_3252x3154D	TAAGAAATACTAGGTATGAGCCTTT	rev	0
C058_3252x3154D	TTTCTAATCAAACAGTATAAAGTTT	for	0
C058_3252x3154D	TTTCTAATCAAACAGTATAAAGTTT	rev	0
C058_3252x3154D	TCCCCCTCCCTCTTTCATTTCCTCT	for	0
C058_3252x3154D	TCCCCCTCCCTCTTTCATTTCCTCT	rev	0
C058_3252x3154D	ATTTGCCTTGTTTCACAACCGTCTC	for	0
C058_3252x3154D	ATTTGCCTTGTTTCACAACCGTCTC	rev	0
C058_3252x3154D	ATTCTCTGATATACCACAATACATC	for	0
C058_3252x3154D	ATTCTCTGATATACCACAATACATC	rev	0
C058_3252x3154D	AACTGTGCACAACATTGCCCTTTCA	for	0
C058_3252x3154D	AACTGTGCACAACATTGCCCTTTCA	rev	0
C058_3252x3154D	AAAAAAGAGTTCTTCTGAACTATTT	for	0
C058_3252x3154D	AAAAAAGAGTTCTTCTGAACTATTT	rev	0
C058_3252x3154D	AAAAAAAGTTATTAAAGAATGCTTT	for	0
C058_3252x3154D	AAAAAAAGTTATTAAAGAATGCTTT	rev	0
C058_3252x3154D	CCCTTCAATGGCAACGGATCAATTG	for	0
C058_3252x3154D	CCCTTCAATGGCAACGGATCAATTG	rev	0
C058_3252x3154D	TTTCCCAGTTCTGGGAACAAGGATT	for	0
C058_3252x3154D	TTTCCCAGTTCTGGGAACAAGGATT	rev	0
C058_3252x3154D	TATGCATAGCATTTTGGAAATGGAA	for	0
C058_3252x3154D	TATGCATAGCATTTTGGAAATGGAA	rev	0
C058_3252x3154D	GTTATGGGAAGAGCCATTACTTCTT	for	0
C058_3252x3154D	GTTATGGGAAGAGCCATTACTTCTT	rev	0
C058_3252x3154D	GACACAACACTATGAATGATCAAAC	for	0
C058_3252x3154D	GACACAACACTATGAATGATCAAAC	rev	0
C058_3252x3154D	AACAAGAGGACTATTGAATTGTACC	for	0
C058_3252x3154D	AACAAGAGGACTATTGAATTGTACC	rev	0
C058_3252x3154D	GACTTGCCACCATATAGCCACTGGC	for	0
C058_3252x3154D	GACTTGCCACCATATAGCCACTGGC	rev	0
C058_3252x3154D	ACAGGAGAGGATTTTTGCCTTCTTT	for	0
C058_3252x3154D	ACAGGAGAGGATTTTTGCCTTCTTT	rev	0
C058_3252x3154D	AGTTTCAACCTTTGAGTCTTCCACA	for	0
C058_3252x3154D	AGTTTCAACCTTTGAGTCTTCCACA	rev	0
C058_3252x3154D	TTCATCCATCTTACTGATTCTTGAC	for	0
C058_3252x3154D	TTCATCCATCTTACTGATTCTTGAC	rev	0
C058_3252x3154D	GTGACTAGCTGCTACGTATCTCTGC	for	0
C058_3252x3154D	GTGACTAGCTGCTACGTATCTCTGC	rev	0
C058_3252x3154D	CCCATACTGTAATAAATTCAAATGC	for	0
C058_3252x3154D	CCCATACTGTAATAAATTCAAATGC	rev	0
C058_3252x3154D	GTGACAGGCAATGTATTTTGAATCA	for	0
C058_3252x3154D	GTGACAGGCAATGTATTTTGAATCA	rev	0
C058_3252x3154D	ACTCAGCTACTGTATTCAGATTGGC	for	0
C058_3252x3154D	ACTCAGCTACTGTATTCAGATTGGC	rev	0
C058_3252x3154D	GTCATCTGCTCTCGGTATACATTGT	for	0
C058_3252x3154D	GTCATCTGCTCTCGGTATACATTGT	rev	0
C058_3252x3154D	GATCTCAAATTGGACCCCACAATAA	for	0
C058_3252x3154D	GATCTCAAATTGGACCCCACAATAA	rev	0
C058_3252x3154D	GGACATATACAAGCCCCAGCCATGA	for	0
C058_3252x3154D	GGACATATACAAGCCCCAGCCATGA	rev	0
C058_3252x3154D	CAAGGTTAACTTGGTGAACTGATAT	for	0
C058_3252x3154D	CAAGGTTAACTTGGTGAACTGATAT	rev	0
C058_3252x3154D	TAGGAGTCCCCTTTTCTCCACAGAA	for	0
C058_3252x3154D	TAGGAGTCCCCTTTTCTCCACAGAA	rev	0
C058_3252x3154D	AATCTGTCTAAGACATCACTTAGCT	for	0
C058_3252x3154D	AATCTGTCTAAGACATCACTTAGCT	rev	0
C058_3252x3154D	AGAATACTGTATTGATGTTAGTTTT	for	0
C058_3252x3154D	AGAATACTGTATTGATGTTAGTTTT	rev	0
C058_3252x3154D	AGCCACAGATGACCCCAGAAGGGTA	for	0
C058_3252x3154D	AGCCACAGATGACCCCAGAAGGGTA	rev	0
C058_3252x3154D	TGTGGTGAGGGGTCCTGTCTCAGAA	for	0
C058_3252x3154D	TGTGGTGAGGGGTCCTGTCTCAGAA	rev	0
C058_3252x3154D	CGCGGCGAACGCGGCTTTATGTGTG	for	0
C058_3252x3154D	CGCGGCGAACGCGGCTTTATGTGTG	rev	0
C058_3252x3154D	TGATGTCACTCGCAGTCCGGCTTAA	for	6
C058_3252x3154D	TGATGTCACTCGCAGTCCGGCTTAA	rev	0
C058_3252x3154D	GAGGCAAATTGAAGAATGCTCCATT	for	0
C058_3252x3154D	GAGGCAAATTGAAGAATGCTCCATT	rev	0
C058_3252x3154D	AATTGGCTTTTCTCAATAATGAAAA	for	0
C058_3252x3154D	AATTGGCTTTTCTCAATAATGAAAA	rev	0
C058_3252x3154D	ACCATCTAATACGGATGCTATGCGA	for	0
C058_3252x3154D	ACCATCTAATACGGATGCTATGCGA	rev	0
C058_3252x3154D	AATAGATAACGTTGAGTTTGGAAAA	for	0
C058_3252x3154D	AATAGATAACGTTGAGTTTGGAAAA	rev	0
C058_3252x3154D	TGGAAGACTCTGCAGATGCTCGAAA	for	0
C058_3252x3154D	TGGAAGACTCTGCAGATGCTCGAAA	rev	0
C058_3252x3154D	GATGTTCATGATCTTGGCATTACTC	for	0
C058_3252x3154D	GATGTTCATGATCTTGGCATTACTC	rev	0
C058_3252x3154D	CCTACTACTAAAGCTACTAGTACTT	for	1
C058_3252x3154D	CCTACTACTAAAGCTACTAGTACTT	rev	0
C058_3252x3154D	TGTGTGGCTCTTCTCAATTGTATGC	for	0
C058_3252x3154D	TGTGTGGCTCTTCTCAATTGTATGC	rev	0
C058_3252x3154D	ATGAAGAAAGAAGTTATCTTCTATC	for	0
C058_3252x3154D	ATGAAGAAAGAAGTTATCTTCTATC	rev	0
C058_3252x3154D	AGTCTCCCCTTCGTAATTTCTTAGC	for	0
C058_3252x3154D	AGTCTCCCCTTCGTAATTTCTTAGC	rev	0
C058_3252x3154D	GTCTCTTTCTTCAAGACACAAATTG	for	2
C058_3252x3154D	GTCTCTTTCTTCAAGACACAAATTG	rev	0
C058_3252x3154D	AGCATCATAACAGGACTCCATGGAT	for	0
C058_3252x3154D	AGCATCATAACAGGACTCCATGGAT	rev	0
C058_3252x3154D	CCCCTTTATCTTGGCTTTCCAAAAA	for	0
C058_3252x3154D	CCCCTTTATCTTGGCTTTCCAAAAA	rev	0
C058_3252x3154D	TTTGTCCAGAAGTCGTAATTTCTTG	for	0
C058_3252x3154D	TTTGTCCAGAAGTCGTAATTTCTTG	rev	0
C058_3252x3154D	TGCATATTCATCATATCGGAAATAG	for	0
C058_3252x3154D	TGCATATTCATCATATCGGAAATAG	rev	0
C058_3252x3154D	TTTCAATGTTGATCAGTTCTGTTAG	for	8
C058_3252x3154D	TTTCAATGTTGATCAGTTCTGTTAG	rev	0
C058_3252x3154D	AGACTCTAGAAAGTAAGAGCATATT	for	0
C058_3252x3154D	AGACTCTAGAAAGTAAGAGCATATT	rev	0
C058_3252x3154D	TGCTGCCCCAAATAGTTTTTAAGAT	for	0
C058_3252x3154D	TGCTGCCCCAAATAGTTTTTAAGAT	rev	0
C058_3252x3154D	TGTGTCCCAGTGCTTAAAATACCTT	for	1
C058_3252x3154D	TGTGTCCCAGTGCTTAAAATACCTT	rev	0
C058_3252x3154D	ATATGAACATCTGTAAGTAAACTAA	for	0
C058_3252x3154D	ATATGAACATCTGTAAGTAAACTAA	rev	0
C058_3252x3154D	TGTGGAGGATAAGCAACTTTGGTAT	for	1
C058_3252x3154D	TGTGGAGGATAAGCAACTTTGGTAT	rev	0
C058_3252x3154D	CAAATTCAGAGGGCAGCCAGGCAGA	for	0
C058_3252x3154D	CAAATTCAGAGGGCAGCCAGGCAGA	rev	0
C058_3252x3154D	AAACTGAAGATTATTATTTTAAGAT	for	1
C058_3252x3154D	AAACTGAAGATTATTATTTTAAGAT	rev	0
C058_3252x3154D	GAACCACTTTCTCCAGAACAGTTAC	for	0
C058_3252x3154D	GAACCACTTTCTCCAGAACAGTTAC	rev	0
C058_3252x3154D	TTGATTTGACTTTTGCTCCTCTGCT	for	2
C058_3252x3154D	TTGATTTGACTTTTGCTCCTCTGCT	rev	0
C058_3252x3154D	ACTTACTGATGCTTTTTGTTTGTTT	for	3
C058_3252x3154D	ACTTACTGATGCTTTTTGTTTGTTT	rev	0
C058_3252x3154D	TGGGATTACGGGTACAGACCTCCAC	for	22
C058_3252x3154D	TGGGATTACGGGTACAGACCTCCAC	rev	0
C058_3252x3154D	GGGAGTTTCCGGAAAGTTGTCATTT	for	0
C058_3252x3154D	GGGAGTTTCCGGAAAGTTGTCATTT	rev	0
C058_3252x3154D	AAAGTACTAAAAGAGAACGAGGGAA	for	0
C058_3252x3154D	AAAGTACTAAAAGAGAACGAGGGAA	rev	0
C058_3252x3154D	GAGGGAAAAGATTAGTTCTCATTGA	for	35
C058_3252x3154D	GAGGGAAAAGATTAGTTCTCATTGA	rev	0
C058_3252x3154D	AGTGAGAAGTTGAAGGAGGCTTGCT	for	0
C058_3252x3154D	AGTGAGAAGTTGAAGGAGGCTTGCT	rev	0
C058_3252x3154D	AAAGGCAGCACTGTTTATTCTGGAA	for	26
C058_3252x3154D	AAAGGCAGCACTGTTTATTCTGGAA	rev	0
C058_3252x3154D	GTCCTTCACATCTCCCACGAGAACC	for	20
C058_3252x3154D	GTCCTTCACATCTCCCACGAGAACC	rev	0
C058_3252x3154D	GTTACCTGCCCTTTTTTCTTCTCTT	for	0
C058_3252x3154D	GTTACCTGCCCTTTTTTCTTCTCTT	rev	0
C058_3252x3154D	GAGATGAAGATACCAACAAGTGAGG	for	0
C058_3252x3154D	GAGATGAAGATACCAACAAGTGAGG	rev	0
C058_3252x3154D	ACACATGATGGGTTGGCCAATGTGA	for	0
C058_3252x3154D	ACACATGATGGGTTGGCCAATGTGA	rev	0
C058_3252x3154D	GCCTGGACTGGTAACAAGATGAGAT	for	0
C058_3252x3154D	GCCTGGACTGGTAACAAGATGAGAT	rev	0
C058_3252x3154D	CTATCTTTCAATGACATTTGAACTA	for	0
C058_3252x3154D	CTATCTTTCAATGACATTTGAACTA	rev	0
C058_3252x3154D	GATCATGATGAGCAGCTCCATCAGG	for	21
C058_3252x3154D	GATCATGATGAGCAGCTCCATCAGG	rev	0
C058_3252x3154D	GATGATGTAGACGTCTTCCCCTCTC	for	16
C058_3252x3154D	GATGATGTAGACGTCTTCCCCTCTC	rev	0
C058_3252x3154D	GATGCAGACTACAGCTACCGTTGCT	for	0
C058_3252x3154D	GATGCAGACTACAGCTACCGTTGCT	rev	0
C058_3252x3154D	GCTGCGGTGGCCGGGGCTGCTGGTG	for	0
C058_3252x3154D	GCTGCGGTGGCCGGGGCTGCTGGTG	rev	0
C058_3252x3154D	ACAGTATGCATCAAAAACAAACATC	for	0
C058_3252x3154D	ACAGTATGCATCAAAAACAAACATC	rev	0
C058_3252x3154D	AGGTCTCCTGCACGGCAGGCTACAA	for	0
C058_3252x3154D	AGGTCTCCTGCACGGCAGGCTACAA	rev	0
C058_3252x3154D	TTAGTTTCACTTGAAATAGTCAAAT	for	13
C058_3252x3154D	TTAGTTTCACTTGAAATAGTCAAAT	rev	0
C058_3252x3154D	CTGTCAGATTTTATATTTCTATCTG	for	30
C058_3252x3154D	CTGTCAGATTTTATATTTCTATCTG	rev	0
C058_3252x3154D	ATTTACATTGCTAGGTCTGCACTTT	for	11
C058_3252x3154D	ATTTACATTGCTAGGTCTGCACTTT	rev	0
C058_3252x3154D	CATGAAAAATAGCCAAATGTCATCA	for	16
C058_3252x3154D	CATGAAAAATAGCCAAATGTCATCA	rev	0
C058_3252x3154D	AGCTTCTGTTAGACAACAGAGCACT	for	0
C058_3252x3154D	AGCTTCTGTTAGACAACAGAGCACT	rev	0
C058_3252x3154D	GTACTGAGAAAGGGTAAGGTCATAT	for	0
C058_3252x3154D	GTACTGAGAAAGGGTAAGGTCATAT	rev	0
C058_3252x3154D	CTGTCCAGACCTCCAGAGCTGTCCC	for	0
C058_3252x3154D	CTGTCCAGACCTCCAGAGCTGTCCC	rev	0
C058_3252x3154D	TTACCTGGTTCCAACATGGCTTGGG	for	6
C058_3252x3154D	TTACCTGGTTCCAACATGGCTTGGG	rev	2
C058_3252x3154D	GCGGGCCACATTATCTTCAGCCTCA	for	0
C058_3252x3154D	GCGGGCCACATTATCTTCAGCCTCA	rev	0
C058_3252x3154D	GTCAGTATCTTCAGGGTTATCTAAG	for	27
C058_3252x3154D	GTCAGTATCTTCAGGGTTATCTAAG	rev	0
C058_3252x3154D	CAGAGGGTGATAACCTTCATGAGTG	for	48
C058_3252x3154D	CAGAGGGTGATAACCTTCATGAGTG	rev	0
C058_3252x3154D	AGAAGAGTTAGTTTCATTGCCCGAG	for	0
C058_3252x3154D	AGAAGAGTTAGTTTCATTGCCCGAG	rev	0
C058_3252x3154D	CTCATGGAAGGAAGTTGCCTGGCTC	for	0
C058_3252x3154D	CTCATGGAAGGAAGTTGCCTGGCTC	rev	0
C058_3252x3154D	CATAGCCTATAGGTGGGGGACTCAT	for	0
C058_3252x3154D	CATAGCCTATAGGTGGGGGACTCAT	rev	0
C058_3252x3154D	ACTCATGCCATCGTCTAAGGCAAGA	for	0
C058_3252x3154D	ACTCATGCCATCGTCTAAGGCAAGA	rev	0
C058_3252x3154D	CCGCTGAGCTAGGCTTCTATAGTCG	for	20
C058_3252x3154D	CCGCTGAGCTAGGCTTCTATAGTCG	rev	0
C058_3252x3154D	CTGCGTGCCTGCATTTTTCTTGTTG	for	35
C058_3252x3154D	CTGCGTGCCTGCATTTTTCTTGTTG	rev	0
C058_3252x3154D	CAGGTTCATGGCATCTGATGACTCC	for	5
C058_3252x3154D	CAGGTTCATGGCATCTGATGACTCC	rev	0
C058_3252x3154D	ACGGCCCCCATACAGTCGCAGGTCG	for	11
C058_3252x3154D	ACGGCCCCCATACAGTCGCAGGTCG	rev	0
C058_3252x3154D	TTTGATAGACAATTTCTCTTGCAGG	for	0
C058_3252x3154D	TTTGATAGACAATTTCTCTTGCAGG	rev	0
C058_3252x3154D	TCTCTCTCTTGGCGCAGCGCTGACT	for	12
C058_3252x3154D	TCTCTCTCTTGGCGCAGCGCTGACT	rev	0
C058_3252x3154D	ATCTCGGTTTGTTATCATCTCCCAT	for	13
C058_3252x3154D	ATCTCGGTTTGTTATCATCTCCCAT	rev	0
C058_3252x3154D	ACTCACTGGAGACTGTTACGGATCC	for	0
C058_3252x3154D	ACTCACTGGAGACTGTTACGGATCC	rev	0
C058_3252x3154D	CAAAACAGCCCAGTTTTCCTGAGGA	for	0
C058_3252x3154D	CAAAACAGCCCAGTTTTCCTGAGGA	rev	0
C058_3252x3154D	CAGGTCGTTAAATTACAGCTTTTTT	for	0
C058_3252x3154D	CAGGTCGTTAAATTACAGCTTTTTT	rev	0
C058_3252x3154D	TTTTTCTTGGTATGACCCCATCCTT	for	0
C058_3252x3154D	TTTTTCTTGGTATGACCCCATCCTT	rev	0
C058_3252x3154D	TTTCTCTTGATCCTTAAAGCAATTT	for	0
C058_3252x3154D	TTTCTCTTGATCCTTAAAGCAATTT	rev	0
C058_3252x3154D	GCTACAAGCAATACATAGCTGTAAG	for	15
C058_3252x3154D	GCTACAAGCAATACATAGCTGTAAG	rev	0
C058_3252x3154D	TCCCCATAGGCATGGACCACCATGG	for	23
C058_3252x3154D	TCCCCATAGGCATGGACCACCATGG	rev	0
C058_3252x3154D	TCTTCTCCCTTCAAAGCCAGCAAAT	for	10
C058_3252x3154D	TCTTCTCCCTTCAAAGCCAGCAAAT	rev	0
C058_3252x3154D	ACGATGTCACCCGTTTATATTGGGT	for	19
C058_3252x3154D	ACGATGTCACCCGTTTATATTGGGT	rev	10
C058_3252x3154D	GTTTGGTAAAAATAACTAGATCACA	for	0
C058_3252x3154D	GTTTGGTAAAAATAACTAGATCACA	rev	0
C058_3252x3154D	CACTTGATAGACACCAGGACCCTAA	for	0
C058_3252x3154D	CACTTGATAGACACCAGGACCCTAA	rev	0
C058_3252x3154D	TGCTCCTCCAGTCGGGGACATGGGG	for	0
C058_3252x3154D	TGCTCCTCCAGTCGGGGACATGGGG	rev	0
C058_3252x3154D	CTACAGCGAGAAGCCCCGTCTGCAC	for	0
C058_3252x3154D	CTACAGCGAGAAGCCCCGTCTGCAC	rev	0
C058_3252x3154D	TGACAAGTAAAAAAAAATCAATATT	for	0
C058_3252x3154D	TGACAAGTAAAAAAAAATCAATATT	rev	0
C058_3252x3154D	GAGACACTGGCCGCTCCAAGATTGA	for	0
C058_3252x3154D	GAGACACTGGCCGCTCCAAGATTGA	rev	0
C058_3252x3154D	TTTAAAGTGGTCATAAGGATAATCA	for	0
C058_3252x3154D	TTTAAAGTGGTCATAAGGATAATCA	rev	0
C058_3252x3154D	GAATGGGTTTTCCCTCCATATACAA	for	0
C058_3252x3154D	GAATGGGTTTTCCCTCCATATACAA	rev	0
C058_3252x3154D	GGTCACCATGCATATATATTTTGTA	for	0
C058_3252x3154D	GGTCACCATGCATATATATTTTGTA	rev	0
C058_3252x3154D	AGTTGTATTCAGCAGCCTCAAAAGC	for	0
C058_3252x3154D	AGTTGTATTCAGCAGCCTCAAAAGC	rev	0
C058_3252x3154D	TTTCTATCTGTCATTAGTACCTCTT	for	0
C058_3252x3154D	TTTCTATCTGTCATTAGTACCTCTT	rev	0
C058_3252x3154D	AAATAAAGCACAAGAGATAAATAGT	for	0
C058_3252x3154D	AAATAAAGCACAAGAGATAAATAGT	rev	0
C058_3252x3154D	TACCATTTATTTACTCAGGAAAAAA	for	0
C058_3252x3154D	TACCATTTATTTACTCAGGAAAAAA	rev	0
C058_3252x3154D	TCCCAGACACAGAACACTGCATTTG	for	0
C058_3252x3154D	TCCCAGACACAGAACACTGCATTTG	rev	0
C058_3252x3154D	TGTTACCACAATATTTTTCTTTATC	for	0
C058_3252x3154D	TGTTACCACAATATTTTTCTTTATC	rev	0
C058_3252x3154D	GTTAGCTATGAACATGCCAAAATAC	for	0
C058_3252x3154D	GTTAGCTATGAACATGCCAAAATAC	rev	0
C058_3252x3154D	TAAACTTTATAAGGTATTTATGAGC	for	0
C058_3252x3154D	TAAACTTTATAAGGTATTTATGAGC	rev	0
C058_3252x3154D	ATTTTTTCACTACTATTGTTAGGAT	for	0
C058_3252x3154D	ATTTTTTCACTACTATTGTTAGGAT	rev	0
C058_3252x3154D	CAATGAATTAGCTACAAAATTTCAA	for	0
C058_3252x3154D	CAATGAATTAGCTACAAAATTTCAA	rev	0
C058_3252x3154D	TCCACGATGAATCGATATGGTGCCA	for	0
C058_3252x3154D	TCCACGATGAATCGATATGGTGCCA	rev	0
C058_3252x3154D	TTGCAAACCTACAAGTCTGAGTTTA	for	0
C058_3252x3154D	TTGCAAACCTACAAGTCTGAGTTTA	rev	0
C058_3252x3154D	TACTACATAGTTACTACCATATCCC	for	0
C058_3252x3154D	TACTACATAGTTACTACCATATCCC	rev	0
C058_3252x3154D	GGGCTGGGAGTATTTCCTACCTCCC	for	0
C058_3252x3154D	GGGCTGGGAGTATTTCCTACCTCCC	rev	0
C058_3252x3154D	TACCTCCCATCATTGAAGACTGCCC	for	0
C058_3252x3154D	TACCTCCCATCATTGAAGACTGCCC	rev	0
C058_3252x3154D	ATAACTCACATTTTTTTAATCAGCT	for	0
C058_3252x3154D	ATAACTCACATTTTTTTAATCAGCT	rev	0
C058_3252x3154D	CAGAGCTGTCCCGAAGTTTAGGAAG	for	0
C058_3252x3154D	CAGAGCTGTCCCGAAGTTTAGGAAG	rev	0
C058_3252x3154D	TATAACACTCTTTATCCAGGATGGA	for	0
C058_3252x3154D	TATAACACTCTTTATCCAGGATGGA	rev	0
C058_3252x3154D	ATCCTAACTAACTATACTTACCCTG	for	0
C058_3252x3154D	ATCCTAACTAACTATACTTACCCTG	rev	0
C058_3252x3154D	TCCTCTTAATATGTCAGCAATAAGC	for	0
C058_3252x3154D	TCCTCTTAATATGTCAGCAATAAGC	rev	0
C058_3252x3154D	TGTAAGTGTTGGCTTAAGAAGTTAC	for	0
C058_3252x3154D	TGTAAGTGTTGGCTTAAGAAGTTAC	rev	0
C058_3252x3154D	TAAATATCTATTTTTATCGTCTCCA	for	0
C058_3252x3154D	TAAATATCTATTTTTATCGTCTCCA	rev	0
C058_3252x3154D	TGTAGCACTTCCTCAGAATGCACAA	for	0
C058_3252x3154D	TGTAGCACTTCCTCAGAATGCACAA	rev	0
C058_3252x3154D	TGGTTATGCAATCGCTAAACTATGG	for	0
C058_3252x3154D	TGGTTATGCAATCGCTAAACTATGG	rev	0
C058_3252x3154D	GAGAAGAGTCATCGAGTCAATTCAT	for	0
C058_3252x3154D	GAGAAGAGTCATCGAGTCAATTCAT	rev	0
C058_3252x3154D	TTTTAGGAAACAGAACTGATAAATG	for	0
C058_3252x3154D	TTTTAGGAAACAGAACTGATAAATG	rev	0
C058_3252x3154D	GGCCAGGCATGCCGATGATAATGTC	for	0
C058_3252x3154D	GGCCAGGCATGCCGATGATAATGTC	rev	0
C058_3252x3154D	CCCAACATTTGCGTTAATTACTTGT	for	0
C058_3252x3154D	CCCAACATTTGCGTTAATTACTTGT	rev	0
C058_3252x3154D	GAAAGGAGGGGTTTGTTCATCATAC	for	0
C058_3252x3154D	GAAAGGAGGGGTTTGTTCATCATAC	rev	0
C058_3252x3154D	AAGACATGGTTATAGGAAAAAGAAG	for	0
C058_3252x3154D	AAGACATGGTTATAGGAAAAAGAAG	rev	0
C058_3252x3154D	TAGCCAACTAGGTCATCTATCCTCT	for	0
C058_3252x3154D	TAGCCAACTAGGTCATCTATCCTCT	rev	0
C058_3252x3154D	GTTCTGTATTGCTGGCCGCAGGGCA	for	0
C058_3252x3154D	GTTCTGTATTGCTGGCCGCAGGGCA	rev	0
C058_3252x3154D	TGAAAGCAGCTCTCTCCGACCGAGG	for	0
C058_3252x3154D	TGAAAGCAGCTCTCTCCGACCGAGG	rev	0
C058_3252x3154D	GCCTGCAGCCAGGTCTGATCCATTT	for	0
C058_3252x3154D	GCCTGCAGCCAGGTCTGATCCATTT	rev	0
C058_3252x3154D	TGTCCCTAAACATCACAGAAGATCT	for	0
C058_3252x3154D	TGTCCCTAAACATCACAGAAGATCT	rev	0
C058_3252x3154D	AAACCTTGCCTAAGGACAATTGGAC	for	0
C058_3252x3154D	AAACCTTGCCTAAGGACAATTGGAC	rev	0
C058_3252x3154D	TCCACTTATTGACTCACTTCTACCC	for	0
C058_3252x3154D	TCCACTTATTGACTCACTTCTACCC	rev	0
C058_3252x3154D	TTTTAACTGGGGACAGCCCCTCCCT	for	0
C058_3252x3154D	TTTTAACTGGGGACAGCCCCTCCCT	rev	0
C058_3252x3154D	AGAGAGTTTCTAGTCCACTCTAGGT	for	0
C058_3252x3154D	AGAGAGTTTCTAGTCCACTCTAGGT	rev	0
C058_3252x3154D	ATTTTAAAAAGCGTTAAAATCCAAA	for	0
C058_3252x3154D	ATTTTAAAAAGCGTTAAAATCCAAA	rev	0
C058_3252x3154D	ATCAATATTAGCCCAATTACAAGCA	for	0
C058_3252x3154D	ATCAATATTAGCCCAATTACAAGCA	rev	0
C058_3252x3154D	CTGCAAAACCACGTTTGACCAGCAG	for	0
C058_3252x3154D	CTGCAAAACCACGTTTGACCAGCAG	rev	0
C058_3252x3154D	TTTTCACATGTTGGATTTTTAAAGC	for	0
C058_3252x3154D	TTTTCACATGTTGGATTTTTAAAGC	rev	0
C058_3252x3154D	TGGTGAATTGGTACAAACATTTCAT	for	0
C058_3252x3154D	TGGTGAATTGGTACAAACATTTCAT	rev	0
C058_3252x3154D	ATGAGATAAGATCATTTGTCATCTT	for	0
C058_3252x3154D	ATGAGATAAGATCATTTGTCATCTT	rev	0
C058_3252x3154D	AGAAATATTAGTGACTTTTAAAACA	for	0
C058_3252x3154D	AGAAATATTAGTGACTTTTAAAACA	rev	0
C058_3252x3154D	TGAAATACTGGAGTTAGTGGGAAAA	for	0
C058_3252x3154D	TGAAATACTGGAGTTAGTGGGAAAA	rev	0
C058_3252x3154D	ACTTATACCAAACAGGGAAAAAAAT	for	0
C058_3252x3154D	ACTTATACCAAACAGGGAAAAAAAT	rev	0
C058_3252x3154D	CAAACAAAATAATAGTTACGAAGTC	for	0
C058_3252x3154D	CAAACAAAATAATAGTTACGAAGTC	rev	0
C058_3252x3154D	GTCCCATACTGCGGAGAATGAATCA	for	0
C058_3252x3154D	GTCCCATACTGCGGAGAATGAATCA	rev	0
C058_3252x3154D	AATCTCCTTCCAAGCTTGCTCATTA	for	0
C058_3252x3154D	AATCTCCTTCCAAGCTTGCTCATTA	rev	0
C058_3252x3154D	GAAGCTGGCTGAGCATCTGAAGCAT	for	0
C058_3252x3154D	GAAGCTGGCTGAGCATCTGAAGCAT	rev	0
C058_3252x3154D	CCCGAGCGCGTCGACCTGCCCAGCC	for	0
C058_3252x3154D	CCCGAGCGCGTCGACCTGCCCAGCC	rev	0
C058_3252x3154D	CGGCTCCAGCCGGACCCGGGCGCCG	for	0
C058_3252x3154D	CGGCTCCAGCCGGACCCGGGCGCCG	rev	0
C058_3252x3154D	CGGCCGCGAGCGGGTCGAACCGCCC	for	0
C058_3252x3154D	CGGCCGCGAGCGGGTCGAACCGCCC	rev	0
C058_3252x3154D	ATTTTCTTGTATCGGTTAAGGCTTG	for	0
C058_3252x3154D	ATTTTCTTGTATCGGTTAAGGCTTG	rev	0
C058_3252x3154D	TAACTGACTATATGGTCAGTCTTGG	for	0
C058_3252x3154D	TAACTGACTATATGGTCAGTCTTGG	rev	0
C058_3252x3154D	TATTGCAAAGTCAGGAGTAATGCAA	for	0
C058_3252x3154D	TATTGCAAAGTCAGGAGTAATGCAA	rev	0
C058_3252x3154D	CCAGAATCAGCAGGACAGTTTTTGA	for	0
C058_3252x3154D	CCAGAATCAGCAGGACAGTTTTTGA	rev	0
C058_3252x3154D	ACCGCCGAGCACGAGGTCAGAAGAT	for	0
C058_3252x3154D	ACCGCCGAGCACGAGGTCAGAAGAT	rev	0
C058_3252x3154D	AATCAGGATCACGTTCTTTGATGGT	for	0
C058_3252x3154D	AATCAGGATCACGTTCTTTGATGGT	rev	0
C058_3252x3154D	TTGCTTATGGCTCCATTCCTTTGAT	for	0
C058_3252x3154D	TTGCTTATGGCTCCATTCCTTTGAT	rev	0
C058_3252x3154D	TGCATACCATTGAAGAAATGTATTT	for	0
C058_3252x3154D	TGCATACCATTGAAGAAATGTATTT	rev	0
C058_3252x3154D	TACCACTTTTATCATAGAGAAATAT	for	0
C058_3252x3154D	TACCACTTTTATCATAGAGAAATAT	rev	0
C058_3252x3154D	GGAGCACGAGGACGAGAAGGTGAAT	for	0
C058_3252x3154D	GGAGCACGAGGACGAGAAGGTGAAT	rev	0
C058_3252x3154D	GCGGCACCGCGACCATCAGGTGGCA	for	0
C058_3252x3154D	GCGGCACCGCGACCATCAGGTGGCA	rev	0
C058_3252x3154D	GGCAGCTTTGAGCGAGCGCTATGAC	for	0
C058_3252x3154D	GGCAGCTTTGAGCGAGCGCTATGAC	rev	0
C058_3252x3154D	ACTCAATTCTATCTTTTAAAGAAGA	for	0
C058_3252x3154D	ACTCAATTCTATCTTTTAAAGAAGA	rev	0
C058_3252x3154D	ATGGCTTAACTCCTAAGAACACTTT	for	0
C058_3252x3154D	ATGGCTTAACTCCTAAGAACACTTT	rev	0
C058_3252x3154D	CAGGCTCCGCAAATTAGCTCAGCAG	for	0
C058_3252x3154D	CAGGCTCCGCAAATTAGCTCAGCAG	rev	0
C058_3252x3154D	TGTCTCCTCGGCCCCGCAGGTCTGT	for	0
C058_3252x3154D	TGTCTCCTCGGCCCCGCAGGTCTGT	rev	0
C058_3252x3154D	GGACCTGGCCCATGGCTTCATGGCC	for	0
C058_3252x3154D	GGACCTGGCCCATGGCTTCATGGCC	rev	0
