## Supplementary material for "Bayesian modeling of skewed X inactivation in genetically diverse mice identifies a novel *Xce* allele associated with copy number changes": XCounts_C065_559x8031D_2020-01-10_ref.csv

C065_559x8031D	TCCTTCTACATCTTGGAACACTCTT	for	0
C065_559x8031D	TCCTTCTACATCTTGGAACACTCTT	rev	1
C065_559x8031D	CAATGGCTGGCATGGTTTTAATATT	for	0
C065_559x8031D	CAATGGCTGGCATGGTTTTAATATT	rev	1
C065_559x8031D	TTCCTTGCAGAAAATTCTGGGGTTG	for	0
C065_559x8031D	TTCCTTGCAGAAAATTCTGGGGTTG	rev	5
C065_559x8031D	GCAAAATAAAGAGTTTAAATGAGGA	for	0
C065_559x8031D	GCAAAATAAAGAGTTTAAATGAGGA	rev	9
C065_559x8031D	CTCTTTCCAGAAGAATAACTTTATG	for	0
C065_559x8031D	CTCTTTCCAGAAGAATAACTTTATG	rev	11
C065_559x8031D	TCCCCATATCTTACAGACGTTAAAA	for	0
C065_559x8031D	TCCCCATATCTTACAGACGTTAAAA	rev	16
C065_559x8031D	GTGACATGTACTATGTGGATGTGCT	for	0
C065_559x8031D	GTGACATGTACTATGTGGATGTGCT	rev	17
C065_559x8031D	TTTTAGAATCTACGTATGGATGGCT	for	0
C065_559x8031D	TTTTAGAATCTACGTATGGATGGCT	rev	0
C065_559x8031D	ACAGCAAACAATACAGGCTGTTTTA	for	0
C065_559x8031D	ACAGCAAACAATACAGGCTGTTTTA	rev	0
C065_559x8031D	CTTCAAACTTCCCAGACTACTGGTG	for	0
C065_559x8031D	CTTCAAACTTCCCAGACTACTGGTG	rev	0
C065_559x8031D	CAGAGATAATCACACAACCAACAGG	for	0
C065_559x8031D	CAGAGATAATCACACAACCAACAGG	rev	0
C065_559x8031D	GGCAGAGTATGGCAGTAAGGGTCAT	for	0
C065_559x8031D	GGCAGAGTATGGCAGTAAGGGTCAT	rev	0
C065_559x8031D	TCTTCCTCTTCACGAGTGTGAGGGG	for	0
C065_559x8031D	TCTTCCTCTTCACGAGTGTGAGGGG	rev	0
C065_559x8031D	GGAAGATGAGGAGGGAGAATGGACA	for	0
C065_559x8031D	GGAAGATGAGGAGGGAGAATGGACA	rev	0
C065_559x8031D	TTCGGCTGCTAGAGAGGATCTCCCT	for	0
C065_559x8031D	TTCGGCTGCTAGAGAGGATCTCCCT	rev	0
C065_559x8031D	CTGGGACTGCAAACCTAGAGGAGGA	for	0
C065_559x8031D	CTGGGACTGCAAACCTAGAGGAGGA	rev	0
C065_559x8031D	CTCGCTTGCGGCCGGCTGCTAGGGC	for	0
C065_559x8031D	CTCGCTTGCGGCCGGCTGCTAGGGC	rev	0
C065_559x8031D	CCACTTGCAGATCCAGCCTCATCTT	for	0
C065_559x8031D	CCACTTGCAGATCCAGCCTCATCTT	rev	0
C065_559x8031D	GCTGCCTCTGGGATCAGGACCACCA	for	0
C065_559x8031D	GCTGCCTCTGGGATCAGGACCACCA	rev	0
C065_559x8031D	GGAGACGCAGCGCGCTGCCTGCCCC	for	0
C065_559x8031D	GGAGACGCAGCGCGCTGCCTGCCCC	rev	0
C065_559x8031D	AATATACCGAAGAAACTGGATCATC	for	22
C065_559x8031D	AATATACCGAAGAAACTGGATCATC	rev	0
C065_559x8031D	AGCCAAGTAAAGCGTTCAAAGGGAG	for	0
C065_559x8031D	AGCCAAGTAAAGCGTTCAAAGGGAG	rev	0
C065_559x8031D	TCAGGTTCCATCCCAGAGAGAATGT	for	0
C065_559x8031D	TCAGGTTCCATCCCAGAGAGAATGT	rev	0
C065_559x8031D	GTGATAAAACTAGTCAATAGCTAGG	for	0
C065_559x8031D	GTGATAAAACTAGTCAATAGCTAGG	rev	0
C065_559x8031D	TCTGAGACAGAACTCAGAGGAGCCT	for	0
C065_559x8031D	TCTGAGACAGAACTCAGAGGAGCCT	rev	0
C065_559x8031D	AAGATATAAATTCTTTCTTTTCACT	for	0
C065_559x8031D	AAGATATAAATTCTTTCTTTTCACT	rev	0
C065_559x8031D	AACACTTGCTTATTCTCAGCACAAA	for	0
C065_559x8031D	AACACTTGCTTATTCTCAGCACAAA	rev	0
C065_559x8031D	TTGTCTCCCAGAGACCTAAGCCCAG	for	0
C065_559x8031D	TTGTCTCCCAGAGACCTAAGCCCAG	rev	0
C065_559x8031D	AGTATTTTCTTGATTTTTTTTCCCA	for	0
C065_559x8031D	AGTATTTTCTTGATTTTTTTTCCCA	rev	0
C065_559x8031D	TTTAAAGATAAGGAACAGAATCTGT	for	0
C065_559x8031D	TTTAAAGATAAGGAACAGAATCTGT	rev	0
C065_559x8031D	AAGAAGATTCCCTATCAGTTAACTC	for	0
C065_559x8031D	AAGAAGATTCCCTATCAGTTAACTC	rev	0
C065_559x8031D	CTTTGAGGAACCCGATTTAGAAGAA	for	0
C065_559x8031D	CTTTGAGGAACCCGATTTAGAAGAA	rev	0
C065_559x8031D	AAGTGCTTGGTCCGGCATTTAGGAA	for	0
C065_559x8031D	AAGTGCTTGGTCCGGCATTTAGGAA	rev	0
C065_559x8031D	CAGATCCAAAATTGAGGGCAATGTA	for	0
C065_559x8031D	CAGATCCAAAATTGAGGGCAATGTA	rev	0
C065_559x8031D	GGGCCGATTAAAGTCACTGATGACC	for	0
C065_559x8031D	GGGCCGATTAAAGTCACTGATGACC	rev	0
C065_559x8031D	TCCAGTGAGGAGCGACAGCCTTCCG	for	0
C065_559x8031D	TCCAGTGAGGAGCGACAGCCTTCCG	rev	0
C065_559x8031D	AAGACCACGCCCCTGGATGATAAAC	for	0
C065_559x8031D	AAGACCACGCCCCTGGATGATAAAC	rev	1
C065_559x8031D	TCAGCCCATAAAATAGTTGATCACA	for	0
C065_559x8031D	TCAGCCCATAAAATAGTTGATCACA	rev	0
C065_559x8031D	TTCAAACGTGCCTCAAACAAGCCAG	for	0
C065_559x8031D	TTCAAACGTGCCTCAAACAAGCCAG	rev	0
C065_559x8031D	TATCTCTGTGGCCAAGGCAGAACTG	for	0
C065_559x8031D	TATCTCTGTGGCCAAGGCAGAACTG	rev	0
C065_559x8031D	AAGCTGGTGTTCGGCATGGTCTCCC	for	0
C065_559x8031D	AAGCTGGTGTTCGGCATGGTCTCCC	rev	0
C065_559x8031D	CCACTGCACCTCAGTCTATTCCCGG	for	0
C065_559x8031D	CCACTGCACCTCAGTCTATTCCCGG	rev	0
C065_559x8031D	CTAGGGATAGTGACCTAGCTAGCCA	for	0
C065_559x8031D	CTAGGGATAGTGACCTAGCTAGCCA	rev	0
C065_559x8031D	TAGCCATTGTCCACACAGATGTGCT	for	0
C065_559x8031D	TAGCCATTGTCCACACAGATGTGCT	rev	0
C065_559x8031D	CACAGATGTGCTTGACTTGAATACA	for	0
C065_559x8031D	CACAGATGTGCTTGACTTGAATACA	rev	0
C065_559x8031D	AGGGCCTCTACCAAATGTGGCAGCA	for	0
C065_559x8031D	AGGGCCTCTACCAAATGTGGCAGCA	rev	0
C065_559x8031D	CCCTCCCCAACACCTAGTTGATAGC	for	0
C065_559x8031D	CCCTCCCCAACACCTAGTTGATAGC	rev	0
C065_559x8031D	CTGATTCTCTAACGTATCTCTATTA	for	0
C065_559x8031D	CTGATTCTCTAACGTATCTCTATTA	rev	0
C065_559x8031D	CACTGAGGGGACTAATAAGTGACTA	for	0
C065_559x8031D	CACTGAGGGGACTAATAAGTGACTA	rev	0
C065_559x8031D	GTCAAACTGCAGGTAAGAGGGATTG	for	0
C065_559x8031D	GTCAAACTGCAGGTAAGAGGGATTG	rev	0
C065_559x8031D	TTGATGCGCAAAGCACTAAAGCTGT	for	0
C065_559x8031D	TTGATGCGCAAAGCACTAAAGCTGT	rev	0
C065_559x8031D	AACGATCTCTCAAAAGCCCAAAACA	for	0
C065_559x8031D	AACGATCTCTCAAAAGCCCAAAACA	rev	0
C065_559x8031D	ACCAAGCCCTGGCATCACCACCTGT	for	0
C065_559x8031D	ACCAAGCCCTGGCATCACCACCTGT	rev	0
C065_559x8031D	CTGTAGCTTCAGTGTTACTTTATTC	for	0
C065_559x8031D	CTGTAGCTTCAGTGTTACTTTATTC	rev	0
C065_559x8031D	CTCAAGTGGGAGATCACAAATTATC	for	0
C065_559x8031D	CTCAAGTGGGAGATCACAAATTATC	rev	0
C065_559x8031D	ATGGTTTATACATTTGGAATCAGAA	for	0
C065_559x8031D	ATGGTTTATACATTTGGAATCAGAA	rev	0
C065_559x8031D	AATCAGAATACACGGCTGAGTTTCC	for	0
C065_559x8031D	AATCAGAATACACGGCTGAGTTTCC	rev	0
C065_559x8031D	TCCCAAAGTGAGAATACAAAATGCC	for	0
C065_559x8031D	TCCCAAAGTGAGAATACAAAATGCC	rev	0
C065_559x8031D	TGGCATGGGTTCATTCTCTTTCTCT	for	0
C065_559x8031D	TGGCATGGGTTCATTCTCTTTCTCT	rev	0
C065_559x8031D	TCAAGGCCTCTGCGAAGATAGCAGA	for	0
C065_559x8031D	TCAAGGCCTCTGCGAAGATAGCAGA	rev	2
C065_559x8031D	GAATCAATGCAAGATTGTGATCATA	for	0
C065_559x8031D	GAATCAATGCAAGATTGTGATCATA	rev	0
C065_559x8031D	TCTCCCATCCCCAGGGCTGTAGGTA	for	0
C065_559x8031D	TCTCCCATCCCCAGGGCTGTAGGTA	rev	0
C065_559x8031D	CCCCTCAAGTACTACTATTGAAGGC	for	0
C065_559x8031D	CCCCTCAAGTACTACTATTGAAGGC	rev	0
C065_559x8031D	GAAAAGTGGAACAGCATCTCCAGTG	for	0
C065_559x8031D	GAAAAGTGGAACAGCATCTCCAGTG	rev	0
C065_559x8031D	GCAGAAGCTCCACTTTGCACACCAT	for	0
C065_559x8031D	GCAGAAGCTCCACTTTGCACACCAT	rev	0
C065_559x8031D	TAGTAATCCCCGGAGTCACTTCTGC	for	0
C065_559x8031D	TAGTAATCCCCGGAGTCACTTCTGC	rev	0
C065_559x8031D	CTTCTGGAATCTTGACTGGCCACTG	for	0
C065_559x8031D	CTTCTGGAATCTTGACTGGCCACTG	rev	0
C065_559x8031D	CAGAGTGGAGCAGGCTCACGTGAGG	for	0
C065_559x8031D	CAGAGTGGAGCAGGCTCACGTGAGG	rev	0
C065_559x8031D	TGCCATCAAGAACGTAGAGTCTGCA	for	0
C065_559x8031D	TGCCATCAAGAACGTAGAGTCTGCA	rev	0
C065_559x8031D	CAAATATCCCACGGAGATGGTCATC	for	0
C065_559x8031D	CAAATATCCCACGGAGATGGTCATC	rev	0
C065_559x8031D	CGACGACGACTCAGATGACTATGAT	for	0
C065_559x8031D	CGACGACGACTCAGATGACTATGAT	rev	0
C065_559x8031D	GCAACGCTCTTACAGGAAATTGGAA	for	0
C065_559x8031D	GCAACGCTCTTACAGGAAATTGGAA	rev	0
C065_559x8031D	ATACAAGAATGTTGCCCAGATGTTG	for	0
C065_559x8031D	ATACAAGAATGTTGCCCAGATGTTG	rev	0
C065_559x8031D	TAACGAAGCAGGCGCAGCTTCCTGC	for	0
C065_559x8031D	TAACGAAGCAGGCGCAGCTTCCTGC	rev	0
C065_559x8031D	TATGTTTTCCCCAGACTTAATCAGA	for	0
C065_559x8031D	TATGTTTTCCCCAGACTTAATCAGA	rev	0
C065_559x8031D	GGCCTGGGAGCTATGAGAATGTATG	for	0
C065_559x8031D	GGCCTGGGAGCTATGAGAATGTATG	rev	0
C065_559x8031D	GTTTCTCCTCCAATCCCTGCCAATT	for	0
C065_559x8031D	GTTTCTCCTCCAATCCCTGCCAATT	rev	0
C065_559x8031D	TCCTCTTCTCTCCTCTACCACCTCT	for	0
C065_559x8031D	TCCTCTTCTCTCCTCTACCACCTCT	rev	1
C065_559x8031D	TCTCTCCTCTCACTTCTCTCTTTCT	for	0
C065_559x8031D	TCTCTCCTCTCACTTCTCTCTTTCT	rev	0
C065_559x8031D	CCATAAACTCTTCGTGTTTTTCCAT	for	0
C065_559x8031D	CCATAAACTCTTCGTGTTTTTCCAT	rev	0
C065_559x8031D	CAGCCCATGCCCCTCCCCAAAAGCT	for	0
C065_559x8031D	CAGCCCATGCCCCTCCCCAAAAGCT	rev	0
C065_559x8031D	AGAGTATAAGAGAGGCAGTCAGAGT	for	0
C065_559x8031D	AGAGTATAAGAGAGGCAGTCAGAGT	rev	0
C065_559x8031D	GCAGTCAGAGTGACCAGAAAGAACA	for	0
C065_559x8031D	GCAGTCAGAGTGACCAGAAAGAACA	rev	0
C065_559x8031D	CTCTGGTTTTCTCTTATGCCTCTTT	for	0
C065_559x8031D	CTCTGGTTTTCTCTTATGCCTCTTT	rev	0
C065_559x8031D	TGAAGTACTACTGTAGGTCTTTGTG	for	0
C065_559x8031D	TGAAGTACTACTGTAGGTCTTTGTG	rev	0
C065_559x8031D	TAAGCTAAAAAACCAACTTGGCTTG	for	0
C065_559x8031D	TAAGCTAAAAAACCAACTTGGCTTG	rev	2
C065_559x8031D	CATGCTAAGAACGTGTTCACACATC	for	0
C065_559x8031D	CATGCTAAGAACGTGTTCACACATC	rev	0
C065_559x8031D	ATTCTGTGTTCTGTGTTTTCTCAAA	for	0
C065_559x8031D	ATTCTGTGTTCTGTGTTTTCTCAAA	rev	8
C065_559x8031D	CCAGCCCTGACAACTGCTGTCAGAG	for	0
C065_559x8031D	CCAGCCCTGACAACTGCTGTCAGAG	rev	0
C065_559x8031D	TATCTTCACAAATGAACAGGAACTC	for	0
C065_559x8031D	TATCTTCACAAATGAACAGGAACTC	rev	0
C065_559x8031D	GAGAGTCTCTACGTTATTAGATGGA	for	0
C065_559x8031D	GAGAGTCTCTACGTTATTAGATGGA	rev	0
C065_559x8031D	TTCAAAGTTGCCGCTTCATTGATGC	for	0
C065_559x8031D	TTCAAAGTTGCCGCTTCATTGATGC	rev	0
C065_559x8031D	CTTTAGTAATAGCCTGCTGCATCTC	for	0
C065_559x8031D	CTTTAGTAATAGCCTGCTGCATCTC	rev	0
C065_559x8031D	ACAATGGCTTGCGAATGACTGTTTC	for	0
C065_559x8031D	ACAATGGCTTGCGAATGACTGTTTC	rev	0
C065_559x8031D	GCTTTTTGACTGGTGGCTTCTCTTT	for	0
C065_559x8031D	GCTTTTTGACTGGTGGCTTCTCTTT	rev	0
C065_559x8031D	CTTCAGTCTCCACCAGCAAGGTTAG	for	0
C065_559x8031D	CTTCAGTCTCCACCAGCAAGGTTAG	rev	0
C065_559x8031D	TGAAGATGCTGCATGGTTACTCTTT	for	0
C065_559x8031D	TGAAGATGCTGCATGGTTACTCTTT	rev	0
C065_559x8031D	TAGCAATCAGAGGTCAGTTGCCACT	for	0
C065_559x8031D	TAGCAATCAGAGGTCAGTTGCCACT	rev	0
C065_559x8031D	CCGGAGTGCTGTCAGCAAAATTGCT	for	0
C065_559x8031D	CCGGAGTGCTGTCAGCAAAATTGCT	rev	0
C065_559x8031D	CAAAATTGCTTCGGAGATGGCCCAT	for	0
C065_559x8031D	CAAAATTGCTTCGGAGATGGCCCAT	rev	0
C065_559x8031D	CATCAGCAAGGGGCTTATGGTTTAT	for	0
C065_559x8031D	CATCAGCAAGGGGCTTATGGTTTAT	rev	0
C065_559x8031D	AAGAACAAGCAGCCCTGGTAGGCAG	for	0
C065_559x8031D	AAGAACAAGCAGCCCTGGTAGGCAG	rev	0
C065_559x8031D	TCACAAAATTATTCTGAAACTCCTG	for	0
C065_559x8031D	TCACAAAATTATTCTGAAACTCCTG	rev	0
C065_559x8031D	GTAAGCTGAGAATTCCTTTGACTCC	for	0
C065_559x8031D	GTAAGCTGAGAATTCCTTTGACTCC	rev	0
C065_559x8031D	TGGAGCCACCCTCACCATCAGGCTG	for	0
C065_559x8031D	TGGAGCCACCCTCACCATCAGGCTG	rev	0
C065_559x8031D	ACTGCACAATTGGGATCACATTTAC	for	0
C065_559x8031D	ACTGCACAATTGGGATCACATTTAC	rev	0
C065_559x8031D	TGAACTAGATTGGTTCCATTTCTTA	for	16
C065_559x8031D	TGAACTAGATTGGTTCCATTTCTTA	rev	0
C065_559x8031D	ATAAGCTTCAGCGGAACTTTGACCA	for	4
C065_559x8031D	ATAAGCTTCAGCGGAACTTTGACCA	rev	0
C065_559x8031D	GTCAGACAGATTTTTCTTTGGCTAC	for	3
C065_559x8031D	GTCAGACAGATTTTTCTTTGGCTAC	rev	0
C065_559x8031D	AATAAGAGTCATTATCATGACATCA	for	1
C065_559x8031D	AATAAGAGTCATTATCATGACATCA	rev	0
C065_559x8031D	TAGTTTTATCTTGAATGGAATACAA	for	0
C065_559x8031D	TAGTTTTATCTTGAATGGAATACAA	rev	0
C065_559x8031D	AGTAAATACTTATATATAAAAAGCT	for	0
C065_559x8031D	AGTAAATACTTATATATAAAAAGCT	rev	0
C065_559x8031D	CCCTCTACTTGACGGCAACGCTGAA	for	0
C065_559x8031D	CCCTCTACTTGACGGCAACGCTGAA	rev	0
C065_559x8031D	AACATGGTCAGAACAATGGGAAGAG	for	0
C065_559x8031D	AACATGGTCAGAACAATGGGAAGAG	rev	0
C065_559x8031D	AGCTGAAGGTAGAATATGCATGGTA	for	0
C065_559x8031D	AGCTGAAGGTAGAATATGCATGGTA	rev	0
C065_559x8031D	TGACAAGTGTGCACACGCAGGCCAA	for	0
C065_559x8031D	TGACAAGTGTGCACACGCAGGCCAA	rev	0
C065_559x8031D	TTAGGAAGGAGAATGTGGCCAGCAT	for	0
C065_559x8031D	TTAGGAAGGAGAATGTGGCCAGCAT	rev	0
C065_559x8031D	ACTCATCTCCAACCCTGCCCCAGCT	for	0
C065_559x8031D	ACTCATCTCCAACCCTGCCCCAGCT	rev	0
C065_559x8031D	CTGCCCCAGCTCTTGAGCTGCAACG	for	0
C065_559x8031D	CTGCCCCAGCTCTTGAGCTGCAACG	rev	0
C065_559x8031D	CAAAAATGGTCAAATGTTTATCATC	for	0
C065_559x8031D	CAAAAATGGTCAAATGTTTATCATC	rev	0
C065_559x8031D	TTATCATCTAGACATTCAGATGATG	for	0
C065_559x8031D	TTATCATCTAGACATTCAGATGATG	rev	0
C065_559x8031D	GAACAGTAATGTAGAGCCCACGCAT	for	1
C065_559x8031D	GAACAGTAATGTAGAGCCCACGCAT	rev	0
C065_559x8031D	TTTCAATTTGGCGGTTTCTAACCAA	for	0
C065_559x8031D	TTTCAATTTGGCGGTTTCTAACCAA	rev	0
C065_559x8031D	CTCCTGTCGGAACGCGTTAACCTTT	for	0
C065_559x8031D	CTCCTGTCGGAACGCGTTAACCTTT	rev	0
C065_559x8031D	AAAGGTACTGACCGAACCTGCAACC	for	0
C065_559x8031D	AAAGGTACTGACCGAACCTGCAACC	rev	0
C065_559x8031D	GTGATGATGATACCATGTACCTCTG	for	0
C065_559x8031D	GTGATGATGATACCATGTACCTCTG	rev	0
C065_559x8031D	TAGAAGGATAGCGGGAGAGATTAGG	for	0
C065_559x8031D	TAGAAGGATAGCGGGAGAGATTAGG	rev	0
C065_559x8031D	TTTTGTTGTTATTAGGAATGATTAA	for	0
C065_559x8031D	TTTTGTTGTTATTAGGAATGATTAA	rev	0
C065_559x8031D	GGGTGTTTCTATAATGTGATTTTTC	for	0
C065_559x8031D	GGGTGTTTCTATAATGTGATTTTTC	rev	0
C065_559x8031D	CATACTCCACACCGAGTGGAGCACA	for	0
C065_559x8031D	CATACTCCACACCGAGTGGAGCACA	rev	0
C065_559x8031D	GTAGCTCTGAATTTTCCCCACTTTC	for	0
C065_559x8031D	GTAGCTCTGAATTTTCCCCACTTTC	rev	0
C065_559x8031D	GGATTTTTTACCATGAGTTTCCTGC	for	0
C065_559x8031D	GGATTTTTTACCATGAGTTTCCTGC	rev	0
C065_559x8031D	CATAATTAAACCGTAGCCATCTTGT	for	0
C065_559x8031D	CATAATTAAACCGTAGCCATCTTGT	rev	0
C065_559x8031D	CTTTTTGGTGATGATTCCAAGTAAG	for	1
C065_559x8031D	CTTTTTGGTGATGATTCCAAGTAAG	rev	0
C065_559x8031D	TTACTTGCATGTTTCCCCAGAATCT	for	0
C065_559x8031D	TTACTTGCATGTTTCCCCAGAATCT	rev	0
C065_559x8031D	TCTATCTTCTTACACGAGTTAGGGT	for	0
C065_559x8031D	TCTATCTTCTTACACGAGTTAGGGT	rev	0
C065_559x8031D	CGAGTTAGGGTTCCAGTAAATGCTG	for	0
C065_559x8031D	CGAGTTAGGGTTCCAGTAAATGCTG	rev	0
C065_559x8031D	TTATAGAGTTGTTAAGTTAACATAA	for	0
C065_559x8031D	TTATAGAGTTGTTAAGTTAACATAA	rev	0
C065_559x8031D	CCCAAGAGCATCGGCCACCCACTTG	for	0
C065_559x8031D	CCCAAGAGCATCGGCCACCCACTTG	rev	0
C065_559x8031D	GGAAGCAAAGCATGGGAGTCAGTAC	for	0
C065_559x8031D	GGAAGCAAAGCATGGGAGTCAGTAC	rev	0
C065_559x8031D	TATTAATGAAAAATTAAAAAGGTTG	for	0
C065_559x8031D	TATTAATGAAAAATTAAAAAGGTTG	rev	0
C065_559x8031D	CTACCTGCTGTCGAGTCTGATAAAC	for	0
C065_559x8031D	CTACCTGCTGTCGAGTCTGATAAAC	rev	0
C065_559x8031D	CCTTCCCACCATGAAATAAACGTAG	for	0
C065_559x8031D	CCTTCCCACCATGAAATAAACGTAG	rev	0
C065_559x8031D	AAAGAAGGTTTAGAATATAGTATAC	for	0
C065_559x8031D	AAAGAAGGTTTAGAATATAGTATAC	rev	0
C065_559x8031D	ATACTCAATGGTAGAGAGCTTGCTT	for	0
C065_559x8031D	ATACTCAATGGTAGAGAGCTTGCTT	rev	0
C065_559x8031D	GTTCAAATTTAAGTTGGTACTCACT	for	0
C065_559x8031D	GTTCAAATTTAAGTTGGTACTCACT	rev	0
C065_559x8031D	GGCTGGTTTGGTATACAGACAAGGT	for	0
C065_559x8031D	GGCTGGTTTGGTATACAGACAAGGT	rev	0
C065_559x8031D	AGATTTCTGATGAATTCTCCTATGT	for	0
C065_559x8031D	AGATTTCTGATGAATTCTCCTATGT	rev	0
C065_559x8031D	AGGGTGACTTCTTTGAAGCAAACAC	for	0
C065_559x8031D	AGGGTGACTTCTTTGAAGCAAACAC	rev	0
C065_559x8031D	GCCAGGGGTGATACAATCAGCTCCC	for	0
C065_559x8031D	GCCAGGGGTGATACAATCAGCTCCC	rev	0
C065_559x8031D	TGGCACTGTAGATGCCCACGCCAGC	for	1
C065_559x8031D	TGGCACTGTAGATGCCCACGCCAGC	rev	0
C065_559x8031D	CAGAGCTCCCCAGAGGCCACCGAAT	for	0
C065_559x8031D	CAGAGCTCCCCAGAGGCCACCGAAT	rev	0
C065_559x8031D	GGTGTGGAACTCCACATAAAACAGA	for	0
C065_559x8031D	GGTGTGGAACTCCACATAAAACAGA	rev	0
C065_559x8031D	GCGGCTGTTTCCGAATGGATTGATG	for	0
C065_559x8031D	GCGGCTGTTTCCGAATGGATTGATG	rev	0
C065_559x8031D	AGCTGGGCCCAGCTATTCCACTCTG	for	0
C065_559x8031D	AGCTGGGCCCAGCTATTCCACTCTG	rev	0
C065_559x8031D	CATTAACAACCAACCAGAGAAAGCA	for	0
C065_559x8031D	CATTAACAACCAACCAGAGAAAGCA	rev	0
C065_559x8031D	CTTGGCAGCCCGCATTTGCTCATTT	for	0
C065_559x8031D	CTTGGCAGCCCGCATTTGCTCATTT	rev	0
C065_559x8031D	GCTTTAGAAGGGCACTTGCTGCTTT	for	0
C065_559x8031D	GCTTTAGAAGGGCACTTGCTGCTTT	rev	0
C065_559x8031D	ACAGCAACAAACGCCACCTAAAGAG	for	0
C065_559x8031D	ACAGCAACAAACGCCACCTAAAGAG	rev	0
C065_559x8031D	CCAGCAGCTGAACGTACCCCCAACA	for	0
C065_559x8031D	CCAGCAGCTGAACGTACCCCCAACA	rev	0
C065_559x8031D	CAGAACAAACAGCTCAGGTCTTGGG	for	0
C065_559x8031D	CAGAACAAACAGCTCAGGTCTTGGG	rev	0
C065_559x8031D	CCTTTCTCTGGGTAATTTGAGTCCC	for	0
C065_559x8031D	CCTTTCTCTGGGTAATTTGAGTCCC	rev	0
C065_559x8031D	AAAAAACCCTCACTATTCTTTGCTT	for	0
C065_559x8031D	AAAAAACCCTCACTATTCTTTGCTT	rev	0
C065_559x8031D	TCCCAGCAGGTATTCTCAGCCTCCT	for	0
C065_559x8031D	TCCCAGCAGGTATTCTCAGCCTCCT	rev	0
C065_559x8031D	CCTGACCCTGCTGGTCCTCTAGCAG	for	0
C065_559x8031D	CCTGACCCTGCTGGTCCTCTAGCAG	rev	0
C065_559x8031D	GCTCAAGCCTTCCATGGATCCTGGG	for	0
C065_559x8031D	GCTCAAGCCTTCCATGGATCCTGGG	rev	0
C065_559x8031D	TATACAAATAAATGCAGGTGACCAC	for	2
C065_559x8031D	TATACAAATAAATGCAGGTGACCAC	rev	0
C065_559x8031D	TGTCTCTCCCTTTCCACCCATAATG	for	0
C065_559x8031D	TGTCTCTCCCTTTCCACCCATAATG	rev	0
C065_559x8031D	TGAAGGTGTGGGGGCTCCATGAGCC	for	0
C065_559x8031D	TGAAGGTGTGGGGGCTCCATGAGCC	rev	0
C065_559x8031D	CTTTACATTATCTGTCATGGGATGA	for	2
C065_559x8031D	CTTTACATTATCTGTCATGGGATGA	rev	0
C065_559x8031D	GTTTATAAACTTCGGTTAAGTGGTT	for	0
C065_559x8031D	GTTTATAAACTTCGGTTAAGTGGTT	rev	0
C065_559x8031D	TTCTTTGGCTCCTTTTGCTCAGCAT	for	0
C065_559x8031D	TTCTTTGGCTCCTTTTGCTCAGCAT	rev	0
C065_559x8031D	CAGCTATAGATCGTCCCTTCCTGCT	for	0
C065_559x8031D	CAGCTATAGATCGTCCCTTCCTGCT	rev	0
C065_559x8031D	CCTTCCTGCTGCGCACCATTCTGTT	for	0
C065_559x8031D	CCTTCCTGCTGCGCACCATTCTGTT	rev	0
C065_559x8031D	AATGGGCTGTTCCTGGGCAAATCTA	for	0
C065_559x8031D	AATGGGCTGTTCCTGGGCAAATCTA	rev	0
C065_559x8031D	GCACGGGGTATTGGAAGAATGGGGA	for	0
C065_559x8031D	GCACGGGGTATTGGAAGAATGGGGA	rev	0
C065_559x8031D	AAATGGAAAAAGCTCCTACAATCGT	for	0
C065_559x8031D	AAATGGAAAAAGCTCCTACAATCGT	rev	0
C065_559x8031D	GGACTGGGCGTTCCCAGTCAGTCTG	for	0
C065_559x8031D	GGACTGGGCGTTCCCAGTCAGTCTG	rev	0
C065_559x8031D	CTATGCCAAGAGTTTTTATTTGCAT	for	1
C065_559x8031D	CTATGCCAAGAGTTTTTATTTGCAT	rev	0
C065_559x8031D	AGCCACCACCTCAGCCGCATGACTA	for	3
C065_559x8031D	AGCCACCACCTCAGCCGCATGACTA	rev	1
C065_559x8031D	CCGCATGACTAAAACCAATCCTTCC	for	3
C065_559x8031D	CCGCATGACTAAAACCAATCCTTCC	rev	0
C065_559x8031D	AGGACACATTGAAGAGGCAGCAGTA	for	8
C065_559x8031D	AGGACACATTGAAGAGGCAGCAGTA	rev	0
C065_559x8031D	ACAGGAGACCAGCACAGCAAGACAC	for	5
C065_559x8031D	ACAGGAGACCAGCACAGCAAGACAC	rev	0
C065_559x8031D	CCAGCACCAGAAGGGACACACCGCT	for	0
C065_559x8031D	CCAGCACCAGAAGGGACACACCGCT	rev	0
C065_559x8031D	GCTAGAGCGCTCTGCCCATGGAACC	for	0
C065_559x8031D	GCTAGAGCGCTCTGCCCATGGAACC	rev	0
C065_559x8031D	CCAGACCCCTGGCGGGCTCATCTGT	for	1
C065_559x8031D	CCAGACCCCTGGCGGGCTCATCTGT	rev	0
C065_559x8031D	CGCGCCCCAACCGCTCCAGACGGCC	for	0
C065_559x8031D	CGCGCCCCAACCGCTCCAGACGGCC	rev	1
C065_559x8031D	TGGAACTCTTAGCTCTCTGCAGGAT	for	0
C065_559x8031D	TGGAACTCTTAGCTCTCTGCAGGAT	rev	0
C065_559x8031D	CAGGATGCCAGGGCACCAAAGGCTG	for	0
C065_559x8031D	CAGGATGCCAGGGCACCAAAGGCTG	rev	0
C065_559x8031D	GTGCCTTGTCAGGAAAAACTCTGTG	for	0
C065_559x8031D	GTGCCTTGTCAGGAAAAACTCTGTG	rev	0
C065_559x8031D	GTTACAGGGAGCCGGTCTGTGCCAA	for	0
C065_559x8031D	GTTACAGGGAGCCGGTCTGTGCCAA	rev	1
C065_559x8031D	AAATCGAGGACACGCAGCTGCCAGA	for	0
C065_559x8031D	AAATCGAGGACACGCAGCTGCCAGA	rev	1
C065_559x8031D	TAGCCCCAAGCAACCTTAAACTCTT	for	1
C065_559x8031D	TAGCCCCAAGCAACCTTAAACTCTT	rev	0
C065_559x8031D	CCTGACAGGACTAGGACCCTGGGCC	for	0
C065_559x8031D	CCTGACAGGACTAGGACCCTGGGCC	rev	1
C065_559x8031D	TCAGCACAAACATGATGTGGGGCTC	for	0
C065_559x8031D	TCAGCACAAACATGATGTGGGGCTC	rev	0
C065_559x8031D	ATTCACATGGCAGGCTTCAGATCCC	for	0
C065_559x8031D	ATTCACATGGCAGGCTTCAGATCCC	rev	0
C065_559x8031D	CACCAAGGTGAGCGAGTGTCCCTGC	for	0
C065_559x8031D	CACCAAGGTGAGCGAGTGTCCCTGC	rev	0
C065_559x8031D	GGGTGTCAGGAGCCCACCAGTACAG	for	0
C065_559x8031D	GGGTGTCAGGAGCCCACCAGTACAG	rev	0
C065_559x8031D	CCGGAGCTTTAGGCAACTCAAGATG	for	0
C065_559x8031D	CCGGAGCTTTAGGCAACTCAAGATG	rev	0
C065_559x8031D	TGCCTGTCTCTGCCTTCCATCAGTG	for	0
C065_559x8031D	TGCCTGTCTCTGCCTTCCATCAGTG	rev	0
C065_559x8031D	ATATTTGTACACAACTGGCGCTTAA	for	0
C065_559x8031D	ATATTTGTACACAACTGGCGCTTAA	rev	0
C065_559x8031D	GCTTGTGTCACGCAAGATAACACCC	for	0
C065_559x8031D	GCTTGTGTCACGCAAGATAACACCC	rev	0
C065_559x8031D	ATATGACTGTGAGCAGAATCCATGT	for	0
C065_559x8031D	ATATGACTGTGAGCAGAATCCATGT	rev	0
C065_559x8031D	CTGGTATATGGTGAGTTCTCACTGT	for	0
C065_559x8031D	CTGGTATATGGTGAGTTCTCACTGT	rev	0
C065_559x8031D	CTCTGTTCAAGCGATACCATTTTTG	for	0
C065_559x8031D	CTCTGTTCAAGCGATACCATTTTTG	rev	0
C065_559x8031D	GCTTTTCCAAAACGTTGTCTTATTT	for	0
C065_559x8031D	GCTTTTCCAAAACGTTGTCTTATTT	rev	0
C065_559x8031D	TCCTTCCTTGGCCCTTGGCCCATCC	for	0
C065_559x8031D	TCCTTCCTTGGCCCTTGGCCCATCC	rev	0
C065_559x8031D	CCAGGACAGACCACACTTCATGCAT	for	0
C065_559x8031D	CCAGGACAGACCACACTTCATGCAT	rev	0
C065_559x8031D	TGTGCTCCCGGCCTGGTCTGCTCCT	for	0
C065_559x8031D	TGTGCTCCCGGCCTGGTCTGCTCCT	rev	0
C065_559x8031D	CATCTGCCTTACAGCTGAGAGGGGT	for	0
C065_559x8031D	CATCTGCCTTACAGCTGAGAGGGGT	rev	0
C065_559x8031D	AAAGATGACAGACACCATCCTAATA	for	0
C065_559x8031D	AAAGATGACAGACACCATCCTAATA	rev	0
C065_559x8031D	CCTTGGTACATTCGTGAACTTTCAA	for	0
C065_559x8031D	CCTTGGTACATTCGTGAACTTTCAA	rev	0
C065_559x8031D	AACAGCACTGGAACCTTCACAATTA	for	0
C065_559x8031D	AACAGCACTGGAACCTTCACAATTA	rev	0
C065_559x8031D	ACAGGCATAACTGATCATACGCAGC	for	0
C065_559x8031D	ACAGGCATAACTGATCATACGCAGC	rev	0
C065_559x8031D	CCACTGACCCCAGTTCCCTACCCAC	for	0
C065_559x8031D	CCACTGACCCCAGTTCCCTACCCAC	rev	0
C065_559x8031D	TCCATGCCTAAGCGTGGCCCACAGA	for	0
C065_559x8031D	TCCATGCCTAAGCGTGGCCCACAGA	rev	0
C065_559x8031D	CTGCAGGCTGCCCCTCTACTGAACT	for	0
C065_559x8031D	CTGCAGGCTGCCCCTCTACTGAACT	rev	0
C065_559x8031D	CCTCCTATTCCCGTAACAGCAGCCT	for	0
C065_559x8031D	CCTCCTATTCCCGTAACAGCAGCCT	rev	0
C065_559x8031D	TACCAGTCCCAGGTCTCACCTGCTC	for	0
C065_559x8031D	TACCAGTCCCAGGTCTCACCTGCTC	rev	0
C065_559x8031D	AAGGGGATCTCCGAGATATCAGCAA	for	0
C065_559x8031D	AAGGGGATCTCCGAGATATCAGCAA	rev	0
C065_559x8031D	ATATCAGCAAGCCATTCCCCCTTTT	for	0
C065_559x8031D	ATATCAGCAAGCCATTCCCCCTTTT	rev	0
C065_559x8031D	TCCCGCCTCCACCCTCCCGGAGGCC	for	1
C065_559x8031D	TCCCGCCTCCACCCTCCCGGAGGCC	rev	0
C065_559x8031D	TAACTATCAGTGCACATCTTGGGCA	for	0
C065_559x8031D	TAACTATCAGTGCACATCTTGGGCA	rev	0
C065_559x8031D	GTACATCTGCCACCTGAGCTGCCTG	for	6
C065_559x8031D	GTACATCTGCCACCTGAGCTGCCTG	rev	0
C065_559x8031D	TGGGACGCGGGATGCCCAGCGCACC	for	2
C065_559x8031D	TGGGACGCGGGATGCCCAGCGCACC	rev	0
C065_559x8031D	AGGCTGGTCTGCGTCCTCAGAGGCA	for	3
C065_559x8031D	AGGCTGGTCTGCGTCCTCAGAGGCA	rev	0
C065_559x8031D	AAGCAGATCTCGAAGGTCAGGCTCA	for	0
C065_559x8031D	AAGCAGATCTCGAAGGTCAGGCTCA	rev	0
C065_559x8031D	GTGAGCGTTGCGCAGGCAGCGGCGC	for	0
C065_559x8031D	GTGAGCGTTGCGCAGGCAGCGGCGC	rev	0
C065_559x8031D	CCAATGGGACTGGCCCTGGCCCTGA	for	0
C065_559x8031D	CCAATGGGACTGGCCCTGGCCCTGA	rev	0
C065_559x8031D	AAAGCCAGGAGGCTTCGATGTAAAG	for	0
C065_559x8031D	AAAGCCAGGAGGCTTCGATGTAAAG	rev	0
C065_559x8031D	TCGGGAGAAGCAGCAGATGGAAGAA	for	0
C065_559x8031D	TCGGGAGAAGCAGCAGATGGAAGAA	rev	0
C065_559x8031D	GACAGACACCCCTGGAGATGAGGAT	for	0
C065_559x8031D	GACAGACACCCCTGGAGATGAGGAT	rev	0
C065_559x8031D	TGAGGATGAAGAAGAGGGGACCATG	for	0
C065_559x8031D	TGAGGATGAAGAAGAGGGGACCATG	rev	0
C065_559x8031D	TACCCACACATGGATACTTGTAATT	for	0
C065_559x8031D	TACCCACACATGGATACTTGTAATT	rev	0
C065_559x8031D	GGACGCAAAGGGTGCAAGAAGTGAA	for	0
C065_559x8031D	GGACGCAAAGGGTGCAAGAAGTGAA	rev	0
C065_559x8031D	CAGTCTCATCCTAGTGTTCATCATC	for	0
C065_559x8031D	CAGTCTCATCCTAGTGTTCATCATC	rev	0
C065_559x8031D	CTCTTTCTGCCGTAGCTGGTTCAAT	for	0
C065_559x8031D	CTCTTTCTGCCGTAGCTGGTTCAAT	rev	0
C065_559x8031D	CACCACCCTCTTGCAGTTCATGTTC	for	0
C065_559x8031D	CACCACCCTCTTGCAGTTCATGTTC	rev	0
C065_559x8031D	CGTCCTTTCAGCCATGATGGCCCTG	for	0
C065_559x8031D	CGTCCTTTCAGCCATGATGGCCCTG	rev	0
C065_559x8031D	GATGGCCCTGTTCACTGTCTCTACC	for	0
C065_559x8031D	GATGGCCCTGTTCACTGTCTCTACC	rev	0
C065_559x8031D	GCTCAAAATCATCGCCTTTAAACCC	for	0
C065_559x8031D	GCTCAAAATCATCGCCTTTAAACCC	rev	0
C065_559x8031D	TGACTTTGGCCCAGGCGAGGAATTT	for	0
C065_559x8031D	TGACTTTGGCCCAGGCGAGGAATTT	rev	0
C065_559x8031D	CATCGTCTACTTCATCAGCTTCTTT	for	0
C065_559x8031D	CATCGTCTACTTCATCAGCTTCTTT	rev	0
C065_559x8031D	TCTAAGGAGCCTGCAGGACTTGGGT	for	0
C065_559x8031D	TCTAAGGAGCCTGCAGGACTTGGGT	rev	0
C065_559x8031D	TGAGATCCGTCAAGCCCTCACCTAT	for	0
C065_559x8031D	TGAGATCCGTCAAGCCCTCACCTAT	rev	0
C065_559x8031D	TCGGTGTCTCTACCTGTTAAGGAGA	for	0
C065_559x8031D	TCGGTGTCTCTACCTGTTAAGGAGA	rev	0
C065_559x8031D	TGGACGGACCTCAGGACCAAGCAGG	for	0
C065_559x8031D	TGGACGGACCTCAGGACCAAGCAGG	rev	0
C065_559x8031D	TGGCAAACTTGGCGGCCCACTGCGT	for	0
C065_559x8031D	TGGCAAACTTGGCGGCCCACTGCGT	rev	0
C065_559x8031D	CCTTTACAGTGATGAGGAGTCTATT	for	0
C065_559x8031D	CCTTTACAGTGATGAGGAGTCTATT	rev	0
C065_559x8031D	TCTCTAGCCTCCCGAATGGAATGGC	for	0
C065_559x8031D	TCTCTAGCCTCCCGAATGGAATGGC	rev	0
C065_559x8031D	AACAGTCTGACCATAGATCCTGTCA	for	0
C065_559x8031D	AACAGTCTGACCATAGATCCTGTCA	rev	0
C065_559x8031D	TTTTTTTTCCTGCTACTTGCTGATT	for	0
C065_559x8031D	TTTTTTTTCCTGCTACTTGCTGATT	rev	0
C065_559x8031D	CAGAAGCAATCCGATCTGAGTTCGA	for	0
C065_559x8031D	CAGAAGCAATCCGATCTGAGTTCGA	rev	0
C065_559x8031D	CAGCACCTCCTGACCATGCAGAGGA	for	0
C065_559x8031D	CAGCACCTCCTGACCATGCAGAGGA	rev	0
C065_559x8031D	AAAATAAAATGGAGGTATTAGCCCA	for	0
C065_559x8031D	AAAATAAAATGGAGGTATTAGCCCA	rev	0
C065_559x8031D	TTTAAGGAAACTTAAGGTGCTCAGA	for	0
C065_559x8031D	TTTAAGGAAACTTAAGGTGCTCAGA	rev	0
C065_559x8031D	AGGTCAACCAGGGCTGCAGAGTGAG	for	0
C065_559x8031D	AGGTCAACCAGGGCTGCAGAGTGAG	rev	0
C065_559x8031D	TCGTAAGTTCAAATGTCCATGGAGT	for	0
C065_559x8031D	TCGTAAGTTCAAATGTCCATGGAGT	rev	0
C065_559x8031D	TCCATGGAGTCCAGAAGAAAGGTCA	for	0
C065_559x8031D	TCCATGGAGTCCAGAAGAAAGGTCA	rev	0
C065_559x8031D	GCCCTGGCTGTTCGGGAACTCACTG	for	0
C065_559x8031D	GCCCTGGCTGTTCGGGAACTCACTG	rev	0
C065_559x8031D	TATTATCGTCTTATATTTGATAATC	for	0
C065_559x8031D	TATTATCGTCTTATATTTGATAATC	rev	0
C065_559x8031D	GGTTAATGGGCTATTTTGGTTAAGA	for	0
C065_559x8031D	GGTTAATGGGCTATTTTGGTTAAGA	rev	0
C065_559x8031D	AGAAAAAGCCTAGCGGCCCAATCCC	for	0
C065_559x8031D	AGAAAAAGCCTAGCGGCCCAATCCC	rev	0
C065_559x8031D	GAGCTCAGACTCTGCCCTCACCTGG	for	0
C065_559x8031D	GAGCTCAGACTCTGCCCTCACCTGG	rev	0
C065_559x8031D	GAAATTCAACCCCAAGAGTAGAGGG	for	0
C065_559x8031D	GAAATTCAACCCCAAGAGTAGAGGG	rev	175
C065_559x8031D	ACTCCATTCGTCGGAACCAGCCGTG	for	0
C065_559x8031D	ACTCCATTCGTCGGAACCAGCCGTG	rev	0
C065_559x8031D	GGACCTAGAACGCATCATGTGCCGG	for	0
C065_559x8031D	GGACCTAGAACGCATCATGTGCCGG	rev	0
C065_559x8031D	GGAGAAATACAGAATAAAGCAGCTA	for	0
C065_559x8031D	GGAGAAATACAGAATAAAGCAGCTA	rev	0
C065_559x8031D	AGAGGAGGAGAAGAAAGAGTTGCGA	for	0
C065_559x8031D	AGAGGAGGAGAAGAAAGAGTTGCGA	rev	0
C065_559x8031D	GGAATACTGTGATGGCTGTGGGGAA	for	0
C065_559x8031D	GGAATACTGTGATGGCTGTGGGGAA	rev	0
C065_559x8031D	GGCACCGTCACCACACCGCTCACAA	for	0
C065_559x8031D	GGCACCGTCACCACACCGCTCACAA	rev	0
C065_559x8031D	TGCACTCCATCTTGTTTGTATTAGC	for	0
C065_559x8031D	TGCACTCCATCTTGTTTGTATTAGC	rev	0
C065_559x8031D	CTGTAACTATCAATTCTCTTGGAAG	for	0
C065_559x8031D	CTGTAACTATCAATTCTCTTGGAAG	rev	0
C065_559x8031D	CTGGTCTACTTTTACTATCCCTGGA	for	0
C065_559x8031D	CTGGTCTACTTTTACTATCCCTGGA	rev	0
C065_559x8031D	TTTGAGCTCTCCACCATCCAGTCTA	for	0
C065_559x8031D	TTTGAGCTCTCCACCATCCAGTCTA	rev	0
C065_559x8031D	CAAAGACTTCTTCTAACAGCCCTTT	for	0
C065_559x8031D	CAAAGACTTCTTCTAACAGCCCTTT	rev	0
C065_559x8031D	CCTTCCCCGCTCTGTCTCCAAGTGG	for	0
C065_559x8031D	CCTTCCCCGCTCTGTCTCCAAGTGG	rev	0
C065_559x8031D	GCCTGGCGGTCCTGCATGCTAGAAC	for	0
C065_559x8031D	GCCTGGCGGTCCTGCATGCTAGAAC	rev	0
C065_559x8031D	GCACAAAGCTGTCTATTGGTGCTCA	for	0
C065_559x8031D	GCACAAAGCTGTCTATTGGTGCTCA	rev	0
C065_559x8031D	GTCCATGCACGGTCAATGGAGCATC	for	0
C065_559x8031D	GTCCATGCACGGTCAATGGAGCATC	rev	0
C065_559x8031D	TGGGGTACTTTCAAAGCATAGCTTG	for	0
C065_559x8031D	TGGGGTACTTTCAAAGCATAGCTTG	rev	1
C065_559x8031D	AGGCAAGCGACTGTCTGTGACTTCT	for	0
C065_559x8031D	AGGCAAGCGACTGTCTGTGACTTCT	rev	0
C065_559x8031D	GCGGCTCGTGCCGCCAGGGGGCGCG	for	0
C065_559x8031D	GCGGCTCGTGCCGCCAGGGGGCGCG	rev	0
C065_559x8031D	GTTGCGGGAGCTGTAAAGTCAGAGT	for	0
C065_559x8031D	GTTGCGGGAGCTGTAAAGTCAGAGT	rev	0
C065_559x8031D	TCTAGCCTTGCTTTGCCCCAAGTAC	for	0
C065_559x8031D	TCTAGCCTTGCTTTGCCCCAAGTAC	rev	0
C065_559x8031D	TCTTACGTTTCCCGGCCAGCCCCTC	for	0
C065_559x8031D	TCTTACGTTTCCCGGCCAGCCCCTC	rev	0
C065_559x8031D	AGCGCTCGCCTGTGACTCGAGCGAA	for	0
C065_559x8031D	AGCGCTCGCCTGTGACTCGAGCGAA	rev	0
C065_559x8031D	AAACAGAGCAACTGGAACAGCCTCG	for	0
C065_559x8031D	AAACAGAGCAACTGGAACAGCCTCG	rev	0
C065_559x8031D	TACAGACAATTGTAAGCTGCCCTGC	for	0
C065_559x8031D	TACAGACAATTGTAAGCTGCCCTGC	rev	1
C065_559x8031D	AGCCCTGCATGGGAGCAGACTTGGA	for	0
C065_559x8031D	AGCCCTGCATGGGAGCAGACTTGGA	rev	1
C065_559x8031D	TTGCTCGGGATTATGCTAGTAGCAC	for	0
C065_559x8031D	TTGCTCGGGATTATGCTAGTAGCAC	rev	0
C065_559x8031D	CTCTGGGCTGATAATGCACTGAAGA	for	0
C065_559x8031D	CTCTGGGCTGATAATGCACTGAAGA	rev	0
C065_559x8031D	ACAGCACGGGTTGGCTCCAGTTTCC	for	0
C065_559x8031D	ACAGCACGGGTTGGCTCCAGTTTCC	rev	0
C065_559x8031D	CTATCTCAAATAGGAAAGGATACTG	for	0
C065_559x8031D	CTATCTCAAATAGGAAAGGATACTG	rev	1
C065_559x8031D	GGATTTTCAGCACTTACTTTAATAA	for	0
C065_559x8031D	GGATTTTCAGCACTTACTTTAATAA	rev	1
C065_559x8031D	TCATACATCCTCGTCACACTTCCCA	for	0
C065_559x8031D	TCATACATCCTCGTCACACTTCCCA	rev	37
C065_559x8031D	TTTGTGACCTCCCTACCAAAACAAG	for	0
C065_559x8031D	TTTGTGACCTCCCTACCAAAACAAG	rev	6
C065_559x8031D	GGAGACAGGCGTCCGGATCTACAAT	for	0
C065_559x8031D	GGAGACAGGCGTCCGGATCTACAAT	rev	2
C065_559x8031D	TGTGGAGCCACTTATGGAGAAGGGG	for	0
C065_559x8031D	TGTGGAGCCACTTATGGAGAAGGGG	rev	3
C065_559x8031D	AATAAACAGCTCGCTTCCACGAGCA	for	0
C065_559x8031D	AATAAACAGCTCGCTTCCACGAGCA	rev	16
C065_559x8031D	CATACGTTGCTAGTCGGCGGCTCCC	for	0
C065_559x8031D	CATACGTTGCTAGTCGGCGGCTCCC	rev	0
C065_559x8031D	GTAGTCTCGCCGCCCTTCGGGCTGG	for	0
C065_559x8031D	GTAGTCTCGCCGCCCTTCGGGCTGG	rev	0
C065_559x8031D	GGGGTCTGCGCGCCTGGCGGCTCCT	for	0
C065_559x8031D	GGGGTCTGCGCGCCTGGCGGCTCCT	rev	10
C065_559x8031D	TGTGGGACTCACTAGTCTTCCATAC	for	1
C065_559x8031D	TGTGGGACTCACTAGTCTTCCATAC	rev	97
C065_559x8031D	CTTAACCCCAGACGACCCTAGCCCT	for	1
C065_559x8031D	CTTAACCCCAGACGACCCTAGCCCT	rev	151
C065_559x8031D	AAAGACTCTAGCGGGAGGAAGCAGG	for	4
C065_559x8031D	AAAGACTCTAGCGGGAGGAAGCAGG	rev	0
C065_559x8031D	ACAGCAGGAATCGGGAAGACAGGTA	for	0
C065_559x8031D	ACAGCAGGAATCGGGAAGACAGGTA	rev	0
C065_559x8031D	AAGACAAGGTGAGAGAGGAAAAGAC	for	0
C065_559x8031D	AAGACAAGGTGAGAGAGGAAAAGAC	rev	0
C065_559x8031D	GGACTAATAATAAAAGTTATGTCTG	for	0
C065_559x8031D	GGACTAATAATAAAAGTTATGTCTG	rev	0
C065_559x8031D	AGGAGCAGGCAGCAGCTCCCCCCAA	for	1
C065_559x8031D	AGGAGCAGGCAGCAGCTCCCCCCAA	rev	0
C065_559x8031D	TCAGGGCCTCTTGCAAGGCTCGCTG	for	0
C065_559x8031D	TCAGGGCCTCTTGCAAGGCTCGCTG	rev	0
C065_559x8031D	TCTGACTTCACCAGTGGGGCAGCCT	for	0
C065_559x8031D	TCTGACTTCACCAGTGGGGCAGCCT	rev	0
C065_559x8031D	CATCCTTGCACCGCTTGGACCTTGT	for	0
C065_559x8031D	CATCCTTGCACCGCTTGGACCTTGT	rev	0
C065_559x8031D	AGCCTCAAATATTTCCAAAAGAACA	for	0
C065_559x8031D	AGCCTCAAATATTTCCAAAAGAACA	rev	0
C065_559x8031D	TCCTCGACTGGGGTTGGAGACTCTT	for	0
C065_559x8031D	TCCTCGACTGGGGTTGGAGACTCTT	rev	0
C065_559x8031D	GAGTCGTCCACCTCCTGCTCAGGTG	for	0
C065_559x8031D	GAGTCGTCCACCTCCTGCTCAGGTG	rev	0
C065_559x8031D	CAGCCCCATGGCGCTGCTCACCATT	for	0
C065_559x8031D	CAGCCCCATGGCGCTGCTCACCATT	rev	0
C065_559x8031D	CCCTCGCCCCTGGTCCTACTCCTGC	for	0
C065_559x8031D	CCCTCGCCCCTGGTCCTACTCCTGC	rev	4
C065_559x8031D	TATCTCTTCCTTTTGACCCCTGACT	for	0
C065_559x8031D	TATCTCTTCCTTTTGACCCCTGACT	rev	1
C065_559x8031D	GTAGAGGCCCCAGTCCTAACCCTGA	for	0
C065_559x8031D	GTAGAGGCCCCAGTCCTAACCCTGA	rev	3
C065_559x8031D	TAGATCAAGTGTAACTTAGGTCCTC	for	0
C065_559x8031D	TAGATCAAGTGTAACTTAGGTCCTC	rev	11
C065_559x8031D	AGATGAAAGGGATTAGTGTGGACCC	for	0
C065_559x8031D	AGATGAAAGGGATTAGTGTGGACCC	rev	7
C065_559x8031D	AAAGGCAGGGCCTGGGAGGAATGGT	for	1
C065_559x8031D	AAAGGCAGGGCCTGGGAGGAATGGT	rev	13
C065_559x8031D	GCGGCAGGGGGAGCGTCTGGAGCAT	for	0
C065_559x8031D	GCGGCAGGGGGAGCGTCTGGAGCAT	rev	5
C065_559x8031D	GCATGCAGCAGCGTTGCGGGCCCTA	for	0
C065_559x8031D	GCATGCAGCAGCGTTGCGGGCCCTA	rev	3
C065_559x8031D	AAAGACACAAGAACTGAATATGCTT	for	0
C065_559x8031D	AAAGACACAAGAACTGAATATGCTT	rev	4
C065_559x8031D	CGTCCGGTTACGGCACGAGAAGGAG	for	0
C065_559x8031D	CGTCCGGTTACGGCACGAGAAGGAG	rev	7
C065_559x8031D	TCGAGAACTGCACGAGGACAAGAAG	for	0
C065_559x8031D	TCGAGAACTGCACGAGGACAAGAAG	rev	8
C065_559x8031D	CAAGAGGAAACCCTCAAGCTGTGCC	for	0
C065_559x8031D	CAAGAGGAAACCCTCAAGCTGTGCC	rev	7
C065_559x8031D	GGACAGCAGTAGTGTCTCCTCCTTC	for	0
C065_559x8031D	GGACAGCAGTAGTGTCTCCTCCTTC	rev	11
C065_559x8031D	CACAGACCGAAGTGGGCTGGGCAGT	for	0
C065_559x8031D	CACAGACCGAAGTGGGCTGGGCAGT	rev	17
C065_559x8031D	CCTAATCCTCACGTCTCCTACCTTC	for	0
C065_559x8031D	CCTAATCCTCACGTCTCCTACCTTC	rev	2
C065_559x8031D	GTCCCCTTTTGTGATCTACAAGGGG	for	0
C065_559x8031D	GTCCCCTTTTGTGATCTACAAGGGG	rev	0
C065_559x8031D	CCTCCTGGTTCCTCTTGGTCTTTCC	for	0
C065_559x8031D	CCTCCTGGTTCCTCTTGGTCTTTCC	rev	0
C065_559x8031D	TGGTCTTTCCTTTCTCTCTCTCTCC	for	0
C065_559x8031D	TGGTCTTTCCTTTCTCTCTCTCTCC	rev	0
C065_559x8031D	AGCCTCCACCATCCTGGCGGTAGCC	for	0
C065_559x8031D	AGCCTCCACCATCCTGGCGGTAGCC	rev	0
C065_559x8031D	GGTGGCCATCCTACCCTACTATATT	for	0
C065_559x8031D	GGTGGCCATCCTACCCTACTATATT	rev	0
C065_559x8031D	CTCCAGGCACTCGCAGGGCCTGAGG	for	0
C065_559x8031D	CTCCAGGCACTCGCAGGGCCTGAGG	rev	0
C065_559x8031D	TCTCCTCTTTTCCCTCACCATGGCC	for	0
C065_559x8031D	TCTCCTCTTTTCCCTCACCATGGCC	rev	0
C065_559x8031D	TGGCGACGGACAAATGCTGTGCGTT	for	0
C065_559x8031D	TGGCGACGGACAAATGCTGTGCGTT	rev	0
C065_559x8031D	GGCCCTTGGAGCAGTCTCACTGGGT	for	0
C065_559x8031D	GGCCCTTGGAGCAGTCTCACTGGGT	rev	0
C065_559x8031D	AAGCCCCACGACAGCCTTGACCTGA	for	0
C065_559x8031D	AAGCCCCACGACAGCCTTGACCTGA	rev	0
C065_559x8031D	TTTGAGGTCTGTCTGGTCTGACAAG	for	0
C065_559x8031D	TTTGAGGTCTGTCTGGTCTGACAAG	rev	1
C065_559x8031D	GCTGTGGCCTCTGTAGTGACCTGCT	for	0
C065_559x8031D	GCTGTGGCCTCTGTAGTGACCTGCT	rev	4
C065_559x8031D	AAGTGAGTTCCCACCACCTGTCTTC	for	0
C065_559x8031D	AAGTGAGTTCCCACCACCTGTCTTC	rev	5
C065_559x8031D	TCCTGACCCCTGGGAGAGATAGAAG	for	0
C065_559x8031D	TCCTGACCCCTGGGAGAGATAGAAG	rev	10
C065_559x8031D	GACTGAATCTCATGTCATCTCAGGT	for	0
C065_559x8031D	GACTGAATCTCATGTCATCTCAGGT	rev	13
C065_559x8031D	TTATGGAGAAATGAAAAAGGGTGCT	for	0
C065_559x8031D	TTATGGAGAAATGAAAAAGGGTGCT	rev	0
C065_559x8031D	CCAATCCGTCTCCGTACCGTCCCAC	for	0
C065_559x8031D	CCAATCCGTCTCCGTACCGTCCCAC	rev	1
C065_559x8031D	GCCACCATTGCCCGGCTAGGGATTA	for	0
C065_559x8031D	GCCACCATTGCCCGGCTAGGGATTA	rev	0
C065_559x8031D	ACATATTTATGTTTATATTTATTTA	for	0
C065_559x8031D	ACATATTTATGTTTATATTTATTTA	rev	0
C065_559x8031D	CCCGGGAAACTTTTTACTAGAACAC	for	0
C065_559x8031D	CCCGGGAAACTTTTTACTAGAACAC	rev	0
C065_559x8031D	AGAGATGTACAACCGTCCTGTGGAG	for	0
C065_559x8031D	AGAGATGTACAACCGTCCTGTGGAG	rev	9
C065_559x8031D	TAGAGGGAGGTGACAGGCATTGCAG	for	0
C065_559x8031D	TAGAGGGAGGTGACAGGCATTGCAG	rev	30
C065_559x8031D	TTTGCTTTGACCAGAGGTCTGCTTG	for	0
C065_559x8031D	TTTGCTTTGACCAGAGGTCTGCTTG	rev	3
C065_559x8031D	ATACAGCAAGACGCTTTTATTAAAA	for	0
C065_559x8031D	ATACAGCAAGACGCTTTTATTAAAA	rev	1
C065_559x8031D	CTGAAACTGAAGTCCCTACTCCCAC	for	0
C065_559x8031D	CTGAAACTGAAGTCCCTACTCCCAC	rev	0
C065_559x8031D	AAATAAGCAATCACTAATGAGTTCA	for	0
C065_559x8031D	AAATAAGCAATCACTAATGAGTTCA	rev	2
C065_559x8031D	TGGCTAAATCCTTTTTTTGTTGTTT	for	0
C065_559x8031D	TGGCTAAATCCTTTTTTTGTTGTTT	rev	0
C065_559x8031D	GTCCATACCCCTGCTAGGGTTTGTA	for	0
C065_559x8031D	GTCCATACCCCTGCTAGGGTTTGTA	rev	0
C065_559x8031D	AGCATGAGCACGCCAAGAGGGTTGA	for	0
C065_559x8031D	AGCATGAGCACGCCAAGAGGGTTGA	rev	7
C065_559x8031D	CGGGAGGCGCGTGCCCCGGCTCAGT	for	0
C065_559x8031D	CGGGAGGCGCGTGCCCCGGCTCAGT	rev	0
C065_559x8031D	CTCTGCAGGGGCATCCTTCGCCCCC	for	0
C065_559x8031D	CTCTGCAGGGGCATCCTTCGCCCCC	rev	0
C065_559x8031D	TCTGAGGCAACTGGACTCTTGGCAG	for	0
C065_559x8031D	TCTGAGGCAACTGGACTCTTGGCAG	rev	0
C065_559x8031D	TCTCTTCGACTATATCACAGAGAAG	for	0
C065_559x8031D	TCTCTTCGACTATATCACAGAGAAG	rev	1
C065_559x8031D	CTGTACTGGAGGTGGAGAGCGGCAA	for	0
C065_559x8031D	CTGTACTGGAGGTGGAGAGCGGCAA	rev	35
C065_559x8031D	GACTACAGCGCTCTTCTCTGTGCTC	for	0
C065_559x8031D	GACTACAGCGCTCTTCTCTGTGCTC	rev	2
C065_559x8031D	CCTGCAGTGGGCCTCTCTGCTGCTG	for	0
C065_559x8031D	CCTGCAGTGGGCCTCTCTGCTGCTG	rev	4
C065_559x8031D	GGCGGGCTTAGCGGCAGTTGTGGCC	for	0
C065_559x8031D	GGCGGGCTTAGCGGCAGTTGTGGCC	rev	6
C065_559x8031D	CGTGGCCAGTCAAGGCTTCTTCTTT	for	0
C065_559x8031D	CGTGGCCAGTCAAGGCTTCTTCTTT	rev	2
C065_559x8031D	CTTTGGTGGGCTTCTGGTGGCTGTT	for	0
C065_559x8031D	CTTTGGTGGGCTTCTGGTGGCTGTT	rev	2
C065_559x8031D	ATGTCCTGTCTCGCATGCCTGGGAC	for	0
C065_559x8031D	ATGTCCTGTCTCGCATGCCTGGGAC	rev	1
C065_559x8031D	GCCTGGGACAGTCCCTCCCAGCCAT	for	0
C065_559x8031D	GCCTGGGACAGTCCCTCCCAGCCAT	rev	1
C065_559x8031D	GGTCCTTGAAGTGGCTGAATCTCAT	for	0
C065_559x8031D	GGTCCTTGAAGTGGCTGAATCTCAT	rev	1
C065_559x8031D	GCTATCTTTACAGTATTTCTTAGGT	for	0
C065_559x8031D	GCTATCTTTACAGTATTTCTTAGGT	rev	8
C065_559x8031D	GGGCCCAGCTGCCGTGGTGTCAGCA	for	26
C065_559x8031D	GGGCCCAGCTGCCGTGGTGTCAGCA	rev	0
C065_559x8031D	AGACAGTACTGAAGGGCAGATCTGA	for	0
C065_559x8031D	AGACAGTACTGAAGGGCAGATCTGA	rev	0
C065_559x8031D	GTGCTAAAAGATAAAAGAGATATGT	for	2
C065_559x8031D	GTGCTAAAAGATAAAAGAGATATGT	rev	0
C065_559x8031D	TAGCAATATGGCCAGAATTAGGATC	for	1
C065_559x8031D	TAGCAATATGGCCAGAATTAGGATC	rev	0
C065_559x8031D	TGTGAGGATCCGGGCACCCCAGATT	for	0
C065_559x8031D	TGTGAGGATCCGGGCACCCCAGATT	rev	11
C065_559x8031D	CAGAGCCCTCGTGTGGCACCCTGAT	for	0
C065_559x8031D	CAGAGCCCTCGTGTGGCACCCTGAT	rev	13
C065_559x8031D	TGTGTTGTCTAAACTGAACTTGAAC	for	0
C065_559x8031D	TGTGTTGTCTAAACTGAACTTGAAC	rev	0
C065_559x8031D	TAAAGGTTTACAAAATGAATGAGCA	for	0
C065_559x8031D	TAAAGGTTTACAAAATGAATGAGCA	rev	0
C065_559x8031D	ATGCTTCGTGCACGCAGGAAAGAAG	for	0
C065_559x8031D	ATGCTTCGTGCACGCAGGAAAGAAG	rev	0
C065_559x8031D	CTGGGGTGGAGGCCCAGGCGTCAAA	for	0
C065_559x8031D	CTGGGGTGGAGGCCCAGGCGTCAAA	rev	0
C065_559x8031D	TTTTGTTACTGTCACTAATTACATT	for	0
C065_559x8031D	TTTTGTTACTGTCACTAATTACATT	rev	1
C065_559x8031D	TTTTTATTTCATATTTTCATATATA	for	0
C065_559x8031D	TTTTTATTTCATATTTTCATATATA	rev	1
C065_559x8031D	AGTATCTTTCCCTTCTCTACCTCCA	for	0
C065_559x8031D	AGTATCTTTCCCTTCTCTACCTCCA	rev	0
C065_559x8031D	GGCCCCCGACGATGACCCGGACGCT	for	1
C065_559x8031D	GGCCCCCGACGATGACCCGGACGCT	rev	421
C065_559x8031D	TGATGGCCCCACTGGCCCAGACGTC	for	8
C065_559x8031D	TGATGGCCCCACTGGCCCAGACGTC	rev	663
C065_559x8031D	GCCCCAGGCGCCGGCACGCCGCCTC	for	6
C065_559x8031D	GCCCCAGGCGCCGGCACGCCGCCTC	rev	1474
C065_559x8031D	AGTACTGTTTGGGACCTGTACTGGT	for	0
C065_559x8031D	AGTACTGTTTGGGACCTGTACTGGT	rev	0
C065_559x8031D	TCCAGCACTGTATCAGCAACTGCCA	for	0
C065_559x8031D	TCCAGCACTGTATCAGCAACTGCCA	rev	2
C065_559x8031D	ACGGGGCTCTGAATATTCACTCCAA	for	0
C065_559x8031D	ACGGGGCTCTGAATATTCACTCCAA	rev	0
C065_559x8031D	CACTTGTTCTATTCTCAGTATGTGC	for	0
C065_559x8031D	CACTTGTTCTATTCTCAGTATGTGC	rev	2
C065_559x8031D	CACTTCATAGTCCTTTCTTACCCTT	for	0
C065_559x8031D	CACTTCATAGTCCTTTCTTACCCTT	rev	2
C065_559x8031D	AGTCTCACTATTGTAGCTCTGGCTA	for	0
C065_559x8031D	AGTCTCACTATTGTAGCTCTGGCTA	rev	0
C065_559x8031D	AGGGATGTCCCATGTTACCACGTAA	for	0
C065_559x8031D	AGGGATGTCCCATGTTACCACGTAA	rev	1
C065_559x8031D	ATCTTATTACAAGAGAATTGTCACC	for	0
C065_559x8031D	ATCTTATTACAAGAGAATTGTCACC	rev	0
C065_559x8031D	CTTTCTGGTGTCGGGTCTTCTTGCT	for	0
C065_559x8031D	CTTTCTGGTGTCGGGTCTTCTTGCT	rev	0
C065_559x8031D	ACTTTCCTCTGGAGATCTGGTGCAT	for	0
C065_559x8031D	ACTTTCCTCTGGAGATCTGGTGCAT	rev	0
C065_559x8031D	GCTACTAAGCTGTCCCTCCCTCCTT	for	39
C065_559x8031D	GCTACTAAGCTGTCCCTCCCTCCTT	rev	0
C065_559x8031D	TAGAACAGAGGTATTCCTCGAGCAG	for	23
C065_559x8031D	TAGAACAGAGGTATTCCTCGAGCAG	rev	0
C065_559x8031D	TCCAAGGTACGGACTGCGGTGAACT	for	24
C065_559x8031D	TCCAAGGTACGGACTGCGGTGAACT	rev	0
C065_559x8031D	CAGGCAGTGTGGTCTGGGATTTAGT	for	19
C065_559x8031D	CAGGCAGTGTGGTCTGGGATTTAGT	rev	0
C065_559x8031D	AAGTCCCCAAATCCTTGTGTCAGCA	for	6
C065_559x8031D	AAGTCCCCAAATCCTTGTGTCAGCA	rev	0
C065_559x8031D	TTAGCTCCAAAGTGCTGAGAACCCC	for	5
C065_559x8031D	TTAGCTCCAAAGTGCTGAGAACCCC	rev	0
C065_559x8031D	ACTGCTGAGCCGTGACTCCCTGCAG	for	4
C065_559x8031D	ACTGCTGAGCCGTGACTCCCTGCAG	rev	0
C065_559x8031D	CTTGTTTGTATGCGAGGCTGGAGGC	for	4
C065_559x8031D	CTTGTTTGTATGCGAGGCTGGAGGC	rev	0
C065_559x8031D	AGGCTGGAGGCGTTGGCTCAGTTTC	for	4
C065_559x8031D	AGGCTGGAGGCGTTGGCTCAGTTTC	rev	0
C065_559x8031D	GTAGACTCTTTCCCAGGTAGTGCTG	for	2
C065_559x8031D	GTAGACTCTTTCCCAGGTAGTGCTG	rev	0
C065_559x8031D	GGTCTTCCTCACGCTTTCTTCAGGA	for	5
C065_559x8031D	GGTCTTCCTCACGCTTTCTTCAGGA	rev	0
C065_559x8031D	CTTTCCTTTCGGTGTGGTCATTTCC	for	4
C065_559x8031D	CTTTCCTTTCGGTGTGGTCATTTCC	rev	0
C065_559x8031D	AGACTCAGAGATAGATGCCAAATTG	for	1
C065_559x8031D	AGACTCAGAGATAGATGCCAAATTG	rev	0
C065_559x8031D	ACCCTCCGGTGTTACTTGGCAGCCC	for	2
C065_559x8031D	ACCCTCCGGTGTTACTTGGCAGCCC	rev	0
C065_559x8031D	TGTGGTGCGGAGATGCTCCACGTAC	for	0
C065_559x8031D	TGTGGTGCGGAGATGCTCCACGTAC	rev	0
C065_559x8031D	GCCATGCCATTCCGAATCTCAGCCC	for	0
C065_559x8031D	GCCATGCCATTCCGAATCTCAGCCC	rev	0
C065_559x8031D	CTGAAGAGCCTCAGCTCCTGGAAAG	for	0
C065_559x8031D	CTGAAGAGCCTCAGCTCCTGGAAAG	rev	0
C065_559x8031D	GGCCGAACCAGCGCCTTCCACTCGC	for	0
C065_559x8031D	GGCCGAACCAGCGCCTTCCACTCGC	rev	0
C065_559x8031D	TCCAGGTGGTTTTATTTTACAAAAT	for	0
C065_559x8031D	TCCAGGTGGTTTTATTTTACAAAAT	rev	0
C065_559x8031D	CTGGACTACATAAGGAATTCAAAGC	for	0
C065_559x8031D	CTGGACTACATAAGGAATTCAAAGC	rev	0
C065_559x8031D	GTAGAGGCAGGAGAATGGGAAATGT	for	0
C065_559x8031D	GTAGAGGCAGGAGAATGGGAAATGT	rev	0
C065_559x8031D	CAGAGGTCCAGGAAAAGGCATAAGA	for	0
C065_559x8031D	CAGAGGTCCAGGAAAAGGCATAAGA	rev	0
C065_559x8031D	CGCTCCCGCTCCAGCCAGATTCGAC	for	0
C065_559x8031D	CGCTCCCGCTCCAGCCAGATTCGAC	rev	0
C065_559x8031D	GGCATTGCATACCGGATCTCCGCTG	for	0
C065_559x8031D	GGCATTGCATACCGGATCTCCGCTG	rev	0
C065_559x8031D	GTTAGTGCATTGGGTGCCTGCCCGT	for	0
C065_559x8031D	GTTAGTGCATTGGGTGCCTGCCCGT	rev	0
C065_559x8031D	GGGCCGGATGAGAGGCCGGTTCTGA	for	0
C065_559x8031D	GGGCCGGATGAGAGGCCGGTTCTGA	rev	0
C065_559x8031D	CATGAAACTTGGGGGAAGAATAGGC	for	0
C065_559x8031D	CATGAAACTTGGGGGAAGAATAGGC	rev	0
C065_559x8031D	GCGATGCAGGCAGTGCAGTCCCCAG	for	0
C065_559x8031D	GCGATGCAGGCAGTGCAGTCCCCAG	rev	0
C065_559x8031D	TGCAGTCCCCAGCGTCAGGAGGTCT	for	0
C065_559x8031D	TGCAGTCCCCAGCGTCAGGAGGTCT	rev	0
C065_559x8031D	GTGTCCAAGAACGTGTTGTTGCTCT	for	0
C065_559x8031D	GTGTCCAAGAACGTGTTGTTGCTCT	rev	0
C065_559x8031D	GAAACCTGTGGAATCTGATGGTGAG	for	0
C065_559x8031D	GAAACCTGTGGAATCTGATGGTGAG	rev	0
C065_559x8031D	GGATCACACATCTTTCCTGGTAGAC	for	0
C065_559x8031D	GGATCACACATCTTTCCTGGTAGAC	rev	0
C065_559x8031D	AAGCCTTTCTGACCGCATTCTAGAG	for	0
C065_559x8031D	AAGCCTTTCTGACCGCATTCTAGAG	rev	0
C065_559x8031D	GTTTCCAGCAAGTCCAGCACTGTAC	for	8
C065_559x8031D	GTTTCCAGCAAGTCCAGCACTGTAC	rev	0
C065_559x8031D	TGCCCTCCACCCCGCCAAAAACAAA	for	0
C065_559x8031D	TGCCCTCCACCCCGCCAAAAACAAA	rev	0
C065_559x8031D	TAAAACTCACCTTCATTCCAGAGAG	for	0
C065_559x8031D	TAAAACTCACCTTCATTCCAGAGAG	rev	0
C065_559x8031D	AAACTGTCAGTGCCATCCAAGACTG	for	0
C065_559x8031D	AAACTGTCAGTGCCATCCAAGACTG	rev	0
C065_559x8031D	TGGTAGGAGTGGGATACAACCTTGG	for	1
C065_559x8031D	TGGTAGGAGTGGGATACAACCTTGG	rev	0
C065_559x8031D	CCTAGCAGGGATGGTGCACGCCTTT	for	0
C065_559x8031D	CCTAGCAGGGATGGTGCACGCCTTT	rev	0
C065_559x8031D	TACAATTAAACTAACTTGTTTCTTG	for	0
C065_559x8031D	TACAATTAAACTAACTTGTTTCTTG	rev	0
C065_559x8031D	TGCCCAAAATCATTCAGGGGTGAAG	for	0
C065_559x8031D	TGCCCAAAATCATTCAGGGGTGAAG	rev	0
C065_559x8031D	TGCTAGAGTCTGACCCTTTATTCTA	for	0
C065_559x8031D	TGCTAGAGTCTGACCCTTTATTCTA	rev	0
C065_559x8031D	TGGCAAGGATGAAGTGGCGCTTGTA	for	0
C065_559x8031D	TGGCAAGGATGAAGTGGCGCTTGTA	rev	0
C065_559x8031D	TGCTCTTTGCACTTTGCAAAAGACT	for	0
C065_559x8031D	TGCTCTTTGCACTTTGCAAAAGACT	rev	0
C065_559x8031D	CTGTTTCATCCCTGAGTTATGAGAG	for	0
C065_559x8031D	CTGTTTCATCCCTGAGTTATGAGAG	rev	0
C065_559x8031D	CTCTTCATCCTCGCCGGTCTGATCC	for	0
C065_559x8031D	CTCTTCATCCTCGCCGGTCTGATCC	rev	0
C065_559x8031D	CATGATCTCCACCCGGGTGTGGGGG	for	0
C065_559x8031D	CATGATCTCCACCCGGGTGTGGGGG	rev	0
C065_559x8031D	GTGTGGAAGAACGGGGTGGGAGTGA	for	0
C065_559x8031D	GTGTGGAAGAACGGGGTGGGAGTGA	rev	0
C065_559x8031D	CTGGCCACCTTCCGAGAGTTGTTAC	for	0
C065_559x8031D	CTGGCCACCTTCCGAGAGTTGTTAC	rev	0
C065_559x8031D	TACATTGGTGCAACCCTAGTTTTGA	for	0
C065_559x8031D	TACATTGGTGCAACCCTAGTTTTGA	rev	0
C065_559x8031D	CTTTATTGACTGAGGGTCTGGAAGC	for	0
C065_559x8031D	CTTTATTGACTGAGGGTCTGGAAGC	rev	0
C065_559x8031D	GGGTCTGGAAGCAACATTGATCTGC	for	0
C065_559x8031D	GGGTCTGGAAGCAACATTGATCTGC	rev	0
C065_559x8031D	TGACTTGGGGTACACACCACCCCTA	for	0
C065_559x8031D	TGACTTGGGGTACACACCACCCCTA	rev	0
C065_559x8031D	CACTTAATTGCTGTCTGGCACCCTT	for	47
C065_559x8031D	CACTTAATTGCTGTCTGGCACCCTT	rev	0
C065_559x8031D	ATGATCTTGACTACAATGACCAGTC	for	18
C065_559x8031D	ATGATCTTGACTACAATGACCAGTC	rev	0
C065_559x8031D	TTTTCCTCAAAGAGCTGCTGTTAGT	for	20
C065_559x8031D	TTTTCCTCAAAGAGCTGCTGTTAGT	rev	0
C065_559x8031D	ATCACACGGGGTTAGACCCCAACAA	for	2
C065_559x8031D	ATCACACGGGGTTAGACCCCAACAA	rev	0
C065_559x8031D	ATGTGCCCACAACGCTGACATTATT	for	0
C065_559x8031D	ATGTGCCCACAACGCTGACATTATT	rev	0
C065_559x8031D	AGGTCAAAAATTTATAAAGTTGAAA	for	0
C065_559x8031D	AGGTCAAAAATTTATAAAGTTGAAA	rev	0
C065_559x8031D	CACAACCACAGGAATTTAATTTATA	for	1
C065_559x8031D	CACAACCACAGGAATTTAATTTATA	rev	0
C065_559x8031D	GGAGGTGGACACAAGGATGTCATTG	for	0
C065_559x8031D	GGAGGTGGACACAAGGATGTCATTG	rev	0
C065_559x8031D	GGTTGTTCGGCTGCTGCGGACAATG	for	4
C065_559x8031D	GGTTGTTCGGCTGCTGCGGACAATG	rev	0
C065_559x8031D	GACCCCGCCCTCTCCAGTTGCCGTA	for	0
C065_559x8031D	GACCCCGCCCTCTCCAGTTGCCGTA	rev	0
C065_559x8031D	ACCATAGTGATACTATAGCACACAC	for	0
C065_559x8031D	ACCATAGTGATACTATAGCACACAC	rev	0
C065_559x8031D	TACCTTCTATGTATGTTAGCAAACC	for	0
C065_559x8031D	TACCTTCTATGTATGTTAGCAAACC	rev	0
C065_559x8031D	TTTAAATGTACACTACCTTAGGACT	for	1
C065_559x8031D	TTTAAATGTACACTACCTTAGGACT	rev	0
C065_559x8031D	ATAGGAACAATATGGACTCAAGTAC	for	2
C065_559x8031D	ATAGGAACAATATGGACTCAAGTAC	rev	0
C065_559x8031D	CCAAGCTGGGCTGCAGAGATGGCTC	for	0
C065_559x8031D	CCAAGCTGGGCTGCAGAGATGGCTC	rev	0
C065_559x8031D	AAAAACAAGTCTGCTGAATGAGTCA	for	0
C065_559x8031D	AAAAACAAGTCTGCTGAATGAGTCA	rev	0
C065_559x8031D	TCTAACTCTGCTTAATTTCTAAGAT	for	0
C065_559x8031D	TCTAACTCTGCTTAATTTCTAAGAT	rev	0
C065_559x8031D	TCCTTTTGGCTAAAAATCTGTTGCT	for	0
C065_559x8031D	TCCTTTTGGCTAAAAATCTGTTGCT	rev	0
C065_559x8031D	AAGGGTGAAGGGGTGAGGACTGTAG	for	0
C065_559x8031D	AAGGGTGAAGGGGTGAGGACTGTAG	rev	0
C065_559x8031D	AGCTGAGAAGGTGGTAGGAAGTTTG	for	0
C065_559x8031D	AGCTGAGAAGGTGGTAGGAAGTTTG	rev	0
C065_559x8031D	AGGAAGTTTGCAATATCAGGATACT	for	0
C065_559x8031D	AGGAAGTTTGCAATATCAGGATACT	rev	0
C065_559x8031D	ACTGGTTTTCACATGCCCTAATTAA	for	0
C065_559x8031D	ACTGGTTTTCACATGCCCTAATTAA	rev	0
C065_559x8031D	TTGATAGAAAACTGCTAACCTAGCA	for	0
C065_559x8031D	TTGATAGAAAACTGCTAACCTAGCA	rev	0
C065_559x8031D	TTAATTGTAGCACTAAGGTGATCTG	for	0
C065_559x8031D	TTAATTGTAGCACTAAGGTGATCTG	rev	0
C065_559x8031D	TGGGCCCTTTCCCTGGCAATAATTA	for	0
C065_559x8031D	TGGGCCCTTTCCCTGGCAATAATTA	rev	0
C065_559x8031D	AGCACCAAGGCAAAGCTAATTATTA	for	0
C065_559x8031D	AGCACCAAGGCAAAGCTAATTATTA	rev	0
C065_559x8031D	ACCTCCAGTTATCTATCTGGAAAGT	for	0
C065_559x8031D	ACCTCCAGTTATCTATCTGGAAAGT	rev	0
C065_559x8031D	TGTTACAGAAATATGAGGCTACTAT	for	0
C065_559x8031D	TGTTACAGAAATATGAGGCTACTAT	rev	0
C065_559x8031D	ATATACACACACAGCTAGAAAACCA	for	0
C065_559x8031D	ATATACACACACAGCTAGAAAACCA	rev	0
C065_559x8031D	GATGCAGCATACCACCTCTTTTATT	for	0
C065_559x8031D	GATGCAGCATACCACCTCTTTTATT	rev	0
C065_559x8031D	AGGCATCAAGGCAGCAGAGATAAAG	for	0
C065_559x8031D	AGGCATCAAGGCAGCAGAGATAAAG	rev	0
C065_559x8031D	AGGGCAGTGTGGCGAGAAGAAAAGC	for	0
C065_559x8031D	AGGGCAGTGTGGCGAGAAGAAAAGC	rev	0
C065_559x8031D	CAATGCCAATCTTCAGGTCTCACCT	for	0
C065_559x8031D	CAATGCCAATCTTCAGGTCTCACCT	rev	0
C065_559x8031D	TCAAGCCCACATATCAGCGGCCACA	for	0
C065_559x8031D	TCAAGCCCACATATCAGCGGCCACA	rev	0
C065_559x8031D	AAGTCAGAGGACGGCAGAGACGACG	for	0
C065_559x8031D	AAGTCAGAGGACGGCAGAGACGACG	rev	0
C065_559x8031D	CTCGAAGGAACCGGGAGAACAGAGA	for	0
C065_559x8031D	CTCGAAGGAACCGGGAGAACAGAGA	rev	0
C065_559x8031D	TCCTAGAAGTGGATCCACACCTACA	for	0
C065_559x8031D	TCCTAGAAGTGGATCCACACCTACA	rev	0
C065_559x8031D	GTGCTTAGTTCCCTTGCCCCTTGAG	for	0
C065_559x8031D	GTGCTTAGTTCCCTTGCCCCTTGAG	rev	0
C065_559x8031D	CTCACACAGGCTCGAACTTAATGCA	for	0
C065_559x8031D	CTCACACAGGCTCGAACTTAATGCA	rev	0
C065_559x8031D	GGGCAGTGCCAAGGCTGAGCCACAC	for	4
C065_559x8031D	GGGCAGTGCCAAGGCTGAGCCACAC	rev	0
C065_559x8031D	CACATACTCAAATCTGGGGAGAGAG	for	7
C065_559x8031D	CACATACTCAAATCTGGGGAGAGAG	rev	0
C065_559x8031D	AGCAAAGAGTGCTTTGGCCCTACGC	for	7
C065_559x8031D	AGCAAAGAGTGCTTTGGCCCTACGC	rev	0
C065_559x8031D	GAATGGGTTCCCTCGGCCAAACTCC	for	5
C065_559x8031D	GAATGGGTTCCCTCGGCCAAACTCC	rev	0
C065_559x8031D	GGGGAATCGGGCCGAGAAGAGGTGG	for	1
C065_559x8031D	GGGGAATCGGGCCGAGAAGAGGTGG	rev	0
C065_559x8031D	CTAATGAGGGTAGCTGGGTGGGATA	for	2
C065_559x8031D	CTAATGAGGGTAGCTGGGTGGGATA	rev	0
C065_559x8031D	CAGACTGGCTTGTCTTAGGAGACGC	for	1
C065_559x8031D	CAGACTGGCTTGTCTTAGGAGACGC	rev	0
C065_559x8031D	GAGACGCCCCCCACCACTAGGTCCC	for	1
C065_559x8031D	GAGACGCCCCCCACCACTAGGTCCC	rev	0
C065_559x8031D	GTCCCCTGTGGCTACCAAAGCCAGT	for	0
C065_559x8031D	GTCCCCTGTGGCTACCAAAGCCAGT	rev	0
C065_559x8031D	GCTGCCGAGCACGCCGAGTCCGAGG	for	0
C065_559x8031D	GCTGCCGAGCACGCCGAGTCCGAGG	rev	0
C065_559x8031D	CGAGGAGGAAGAAGATTTGAGTCTT	for	26
C065_559x8031D	CGAGGAGGAAGAAGATTTGAGTCTT	rev	0
C065_559x8031D	TGGGACGACGGAAGCTCGGCTAGAC	for	5
C065_559x8031D	TGGGACGACGGAAGCTCGGCTAGAC	rev	0
C065_559x8031D	GAGGCCAACCAGGATATGCGAAGTC	for	0
C065_559x8031D	GAGGCCAACCAGGATATGCGAAGTC	rev	0
C065_559x8031D	CCGCTCAGCTCTAGCGCTTCCCCGC	for	0
C065_559x8031D	CCGCTCAGCTCTAGCGCTTCCCCGC	rev	0
C065_559x8031D	GAGTCCTCCGAATGTCGCAGGCCCT	for	0
C065_559x8031D	GAGTCCTCCGAATGTCGCAGGCCCT	rev	0
C065_559x8031D	CCTCAACATTTGCTAGTGACCGGAG	for	0
C065_559x8031D	CCTCAACATTTGCTAGTGACCGGAG	rev	0
C065_559x8031D	CAATCAGTTCCCGGACCCATTCTTA	for	0
C065_559x8031D	CAATCAGTTCCCGGACCCATTCTTA	rev	0
C065_559x8031D	GTGGATTACATTCAGTACAAACAAA	for	0
C065_559x8031D	GTGGATTACATTCAGTACAAACAAA	rev	0
C065_559x8031D	AAACCCTCACTCCTGCTGAGCAGTT	for	0
C065_559x8031D	AAACCCTCACTCCTGCTGAGCAGTT	rev	0
C065_559x8031D	TCTACTTTTATTCGACAATAACAAA	for	20
C065_559x8031D	TCTACTTTTATTCGACAATAACAAA	rev	0
C065_559x8031D	GAGCTCTGACCACTTGTGGACAGTG	for	37
C065_559x8031D	GAGCTCTGACCACTTGTGGACAGTG	rev	1
C065_559x8031D	GGCTGGGTACCCGGAGACAGATACA	for	1
C065_559x8031D	GGCTGGGTACCCGGAGACAGATACA	rev	0
C065_559x8031D	CCCGTGATGAACCCTCACCAAGCGA	for	1
C065_559x8031D	CCCGTGATGAACCCTCACCAAGCGA	rev	0
C065_559x8031D	GGCCGGGGACGCGCACCGCTGCCAC	for	0
C065_559x8031D	GGCCGGGGACGCGCACCGCTGCCAC	rev	0
C065_559x8031D	AGCATCTGTGATTGAATGCCCTTCC	for	0
C065_559x8031D	AGCATCTGTGATTGAATGCCCTTCC	rev	0
C065_559x8031D	TGCAGACATTCCGGGCATCACAGAG	for	0
C065_559x8031D	TGCAGACATTCCGGGCATCACAGAG	rev	0
C065_559x8031D	GTAAAGACATTGGATTAGGCCACAG	for	0
C065_559x8031D	GTAAAGACATTGGATTAGGCCACAG	rev	0
C065_559x8031D	GGCCACAGAAGACGGCACCCTGTAG	for	0
C065_559x8031D	GGCCACAGAAGACGGCACCCTGTAG	rev	0
C065_559x8031D	GTGCTGGGCATACAATTCAAGGACT	for	0
C065_559x8031D	GTGCTGGGCATACAATTCAAGGACT	rev	0
C065_559x8031D	AAGGACTTGTACATGTTAGCTAAGC	for	0
C065_559x8031D	AAGGACTTGTACATGTTAGCTAAGC	rev	0
C065_559x8031D	TGAAGAAAAGACTGTCAACCTAAAA	for	0
C065_559x8031D	TGAAGAAAAGACTGTCAACCTAAAA	rev	0
C065_559x8031D	CAACCTAAAAAACTTTGGTCTGGTA	for	0
C065_559x8031D	CAACCTAAAAAACTTTGGTCTGGTA	rev	0
C065_559x8031D	GGAGGTACGGATGGGAGGGAGAATC	for	1
C065_559x8031D	GGAGGTACGGATGGGAGGGAGAATC	rev	0
C065_559x8031D	ATTGTTTGAGAAATCCTTTGGAAAT	for	0
C065_559x8031D	ATTGTTTGAGAAATCCTTTGGAAAT	rev	0
C065_559x8031D	TACTACATTTGGCTTCACCTTTTGT	for	0
C065_559x8031D	TACTACATTTGGCTTCACCTTTTGT	rev	0
C065_559x8031D	CCTTGCAGTTCTAGGCTTGAGGGTT	for	0
C065_559x8031D	CCTTGCAGTTCTAGGCTTGAGGGTT	rev	0
C065_559x8031D	GTGCTAGTGAAATTGGAACCCAGGG	for	0
C065_559x8031D	GTGCTAGTGAAATTGGAACCCAGGG	rev	0
C065_559x8031D	ACCTACCGCATCCGCATCCTCAGCC	for	1
C065_559x8031D	ACCTACCGCATCCGCATCCTCAGCC	rev	0
C065_559x8031D	CTCAGCCCATCACAGGACGTCTTTG	for	1
C065_559x8031D	CTCAGCCCATCACAGGACGTCTTTG	rev	0
C065_559x8031D	TGAATGATGAGGAAAGCAGACTATG	for	0
C065_559x8031D	TGAATGATGAGGAAAGCAGACTATG	rev	0
C065_559x8031D	GTTATCACCTTACATTTGAATAAAA	for	0
C065_559x8031D	GTTATCACCTTACATTTGAATAAAA	rev	0
C065_559x8031D	TCAGCACTCAGGGAACTGACACAGG	for	0
C065_559x8031D	TCAGCACTCAGGGAACTGACACAGG	rev	0
C065_559x8031D	AGATGACATCTGCAAACAAACTCAT	for	28
C065_559x8031D	AGATGACATCTGCAAACAAACTCAT	rev	0
C065_559x8031D	TTTGGGCTGTATTAGTTTGATTTTT	for	21
C065_559x8031D	TTTGGGCTGTATTAGTTTGATTTTT	rev	0
C065_559x8031D	CCAGAGGCTGGGGCAACTTGTCCAC	for	7
C065_559x8031D	CCAGAGGCTGGGGCAACTTGTCCAC	rev	0
C065_559x8031D	ACAATAACACGGGTGGGACCATCCA	for	6
C065_559x8031D	ACAATAACACGGGTGGGACCATCCA	rev	0
C065_559x8031D	GCTCCAGCTGCCTGGGGCTGCACAC	for	1
C065_559x8031D	GCTCCAGCTGCCTGGGGCTGCACAC	rev	0
C065_559x8031D	GGCCCGCCAGCCATTCTCCTTGGCC	for	1
C065_559x8031D	GGCCCGCCAGCCATTCTCCTTGGCC	rev	0
C065_559x8031D	GGCCAGGCGGTAGTAGACATCCCGT	for	1
C065_559x8031D	GGCCAGGCGGTAGTAGACATCCCGT	rev	0
C065_559x8031D	GTTCTTGAAGGGGAATCTCCTTATC	for	0
C065_559x8031D	GTTCTTGAAGGGGAATCTCCTTATC	rev	0
C065_559x8031D	GGCTGAACAAGCTCCTTTGCAGGCG	for	0
C065_559x8031D	GGCTGAACAAGCTCCTTTGCAGGCG	rev	0
C065_559x8031D	GAGCTGGCCTGGTTTGCCTCACTCA	for	0
C065_559x8031D	GAGCTGGCCTGGTTTGCCTCACTCA	rev	3
C065_559x8031D	TTCCCCTTAGAGTTGCCTCACTGCC	for	0
C065_559x8031D	TTCCCCTTAGAGTTGCCTCACTGCC	rev	2
C065_559x8031D	CCTCATGAGAGGAGGTATGGGAGGC	for	0
C065_559x8031D	CCTCATGAGAGGAGGTATGGGAGGC	rev	3
C065_559x8031D	TCTCCAGAGTCATGGCTTCCTTCTA	for	0
C065_559x8031D	TCTCCAGAGTCATGGCTTCCTTCTA	rev	0
C065_559x8031D	GCATCTATACTGCTGATATTTAGTC	for	0
C065_559x8031D	GCATCTATACTGCTGATATTTAGTC	rev	0
C065_559x8031D	GGCCTCTGGGAGGGGAACGTGTGAC	for	0
C065_559x8031D	GGCCTCTGGGAGGGGAACGTGTGAC	rev	0
C065_559x8031D	CCCTCCAAAGGTGCCCAGCTCGACA	for	0
C065_559x8031D	CCCTCCAAAGGTGCCCAGCTCGACA	rev	0
C065_559x8031D	GCTACCTGCGCTTCGCCAAGCGCCT	for	0
C065_559x8031D	GCTACCTGCGCTTCGCCAAGCGCCT	rev	0
C065_559x8031D	CCTGGGCCGCCCCGACTACGTGCAG	for	0
C065_559x8031D	CCTGGGCCGCCCCGACTACGTGCAG	rev	0
C065_559x8031D	AAGCTATATTCGACTGGTGATTTAG	for	0
C065_559x8031D	AAGCTATATTCGACTGGTGATTTAG	rev	0
C065_559x8031D	TTTTTTGTAACTCAATTGTTATAAT	for	0
C065_559x8031D	TTTTTTGTAACTCAATTGTTATAAT	rev	0
C065_559x8031D	CTTTGTTCTGTTCGTCCACACAGGG	for	0
C065_559x8031D	CTTTGTTCTGTTCGTCCACACAGGG	rev	0
C065_559x8031D	ACGCAAAGGGGGGTAGGGGTGGTCA	for	0
C065_559x8031D	ACGCAAAGGGGGGTAGGGGTGGTCA	rev	0
C065_559x8031D	AGCTCATCAAGATAACTCCTCCATT	for	0
C065_559x8031D	AGCTCATCAAGATAACTCCTCCATT	rev	0
C065_559x8031D	CCACATCCAATGGTCTCACGACCAT	for	0
C065_559x8031D	CCACATCCAATGGTCTCACGACCAT	rev	0
C065_559x8031D	AGACTGCAGAGAGAGCCTGTCAAAC	for	0
C065_559x8031D	AGACTGCAGAGAGAGCCTGTCAAAC	rev	0
C065_559x8031D	CCAGAATCGAAACGAATTTTGCCCT	for	0
C065_559x8031D	CCAGAATCGAAACGAATTTTGCCCT	rev	0
C065_559x8031D	GCAGGAAGGAGTGTAGCTTAGAGAC	for	0
C065_559x8031D	GCAGGAAGGAGTGTAGCTTAGAGAC	rev	0
C065_559x8031D	GTTTAGCATGCATAAGGCCCCTGGT	for	0
C065_559x8031D	GTTTAGCATGCATAAGGCCCCTGGT	rev	0
C065_559x8031D	GAAAGAATGTTGCTCCATTTCATCC	for	0
C065_559x8031D	GAAAGAATGTTGCTCCATTTCATCC	rev	0
C065_559x8031D	GAGATTGTCTATTATGCCAGTTGAT	for	0
C065_559x8031D	GAGATTGTCTATTATGCCAGTTGAT	rev	0
C065_559x8031D	GACAGTTGTGCCGTATACAGTGTCA	for	0
C065_559x8031D	GACAGTTGTGCCGTATACAGTGTCA	rev	0
C065_559x8031D	TGATCCTATTTTGGAAAAGAGGACC	for	0
C065_559x8031D	TGATCCTATTTTGGAAAAGAGGACC	rev	0
C065_559x8031D	AGCTGGGACAAACTAATTTTTGTAA	for	0
C065_559x8031D	AGCTGGGACAAACTAATTTTTGTAA	rev	0
C065_559x8031D	TCTGTGAGAAGAGTGTTTGGGGTAA	for	0
C065_559x8031D	TCTGTGAGAAGAGTGTTTGGGGTAA	rev	0
C065_559x8031D	TTTGGACGGACAATGGCATGCCCCT	for	0
C065_559x8031D	TTTGGACGGACAATGGCATGCCCCT	rev	1
C065_559x8031D	AACTAGTCAAAGAAAGTATACACAG	for	0
C065_559x8031D	AACTAGTCAAAGAAAGTATACACAG	rev	0
C065_559x8031D	ACACAGGCAAAAGGTGTAACTCAGC	for	0
C065_559x8031D	ACACAGGCAAAAGGTGTAACTCAGC	rev	0
C065_559x8031D	TTTACTCTATGCCGGCATCAACATG	for	0
C065_559x8031D	TTTACTCTATGCCGGCATCAACATG	rev	0
C065_559x8031D	TGTTGATCTGTGCTCTGCTTAATGA	for	0
C065_559x8031D	TGTTGATCTGTGCTCTGCTTAATGA	rev	0
C065_559x8031D	CATGAGCCCTGCGCAGGGACTAAGG	for	0
C065_559x8031D	CATGAGCCCTGCGCAGGGACTAAGG	rev	0
C065_559x8031D	AGACTTTTTGTACATAACCAACTGT	for	0
C065_559x8031D	AGACTTTTTGTACATAACCAACTGT	rev	0
C065_559x8031D	CTTAGGAAAGCCGTGTTTCATTCCA	for	0
C065_559x8031D	CTTAGGAAAGCCGTGTTTCATTCCA	rev	0
C065_559x8031D	TTTCCCTTCCTTGCGTGCCAGGCAA	for	0
C065_559x8031D	TTTCCCTTCCTTGCGTGCCAGGCAA	rev	0
C065_559x8031D	TAGAAATCTGTTTCCTGATGCAAGT	for	0
C065_559x8031D	TAGAAATCTGTTTCCTGATGCAAGT	rev	0
C065_559x8031D	TAGAAATGTTGATCTTAGAAACTTT	for	0
C065_559x8031D	TAGAAATGTTGATCTTAGAAACTTT	rev	0
C065_559x8031D	TTTTGTCCTCCACACCATTTCATCT	for	0
C065_559x8031D	TTTTGTCCTCCACACCATTTCATCT	rev	0
C065_559x8031D	TTTCATCTAATGGATAATTTCTCTC	for	0
C065_559x8031D	TTTCATCTAATGGATAATTTCTCTC	rev	0
C065_559x8031D	TTAATTTAAAAGGGTTGGATAGAAT	for	0
C065_559x8031D	TTAATTTAAAAGGGTTGGATAGAAT	rev	0
C065_559x8031D	CACCAACTTAACTTGAAAATTGTAA	for	0
C065_559x8031D	CACCAACTTAACTTGAAAATTGTAA	rev	0
C065_559x8031D	CTGTATGAGAATGCATAGGCAGCCC	for	0
C065_559x8031D	CTGTATGAGAATGCATAGGCAGCCC	rev	0
C065_559x8031D	AAACAAGCTTAAAATGCTAAAGCAC	for	0
C065_559x8031D	AAACAAGCTTAAAATGCTAAAGCAC	rev	0
C065_559x8031D	GGTTATTAAGAAATCCAAAATGATT	for	0
C065_559x8031D	GGTTATTAAGAAATCCAAAATGATT	rev	0
C065_559x8031D	CCTTGAGAGTGAGATTAGCGCCACT	for	0
C065_559x8031D	CCTTGAGAGTGAGATTAGCGCCACT	rev	0
C065_559x8031D	ATTATTCTATGCATCCATTTCCTAA	for	0
C065_559x8031D	ATTATTCTATGCATCCATTTCCTAA	rev	1
C065_559x8031D	TGATACGATATAGTATTCCAACTTA	for	0
C065_559x8031D	TGATACGATATAGTATTCCAACTTA	rev	3
C065_559x8031D	CGTCATCCACATTAGTCTTTAGTGA	for	0
C065_559x8031D	CGTCATCCACATTAGTCTTTAGTGA	rev	4
C065_559x8031D	AGTCTTTAGTGAGTGCACAGGTCTT	for	0
C065_559x8031D	AGTCTTTAGTGAGTGCACAGGTCTT	rev	3
C065_559x8031D	AAATTAGCACTCAGGGCATGTGCGA	for	0
C065_559x8031D	AAATTAGCACTCAGGGCATGTGCGA	rev	2
C065_559x8031D	AAAGAGTTCCCACGGCTGTCTGATT	for	0
C065_559x8031D	AAAGAGTTCCCACGGCTGTCTGATT	rev	4
C065_559x8031D	CAAAAACATTTTAAAAATCCCCTAA	for	0
C065_559x8031D	CAAAAACATTTTAAAAATCCCCTAA	rev	6
C065_559x8031D	TTTTGTAAACGGAAAAATAAGCTTA	for	0
C065_559x8031D	TTTTGTAAACGGAAAAATAAGCTTA	rev	8
C065_559x8031D	GTGATGTGCTTTACATCCGTGATAA	for	0
C065_559x8031D	GTGATGTGCTTTACATCCGTGATAA	rev	0
C065_559x8031D	CATGAGCTCATGTCTCCATGCATTA	for	1
C065_559x8031D	CATGAGCTCATGTCTCCATGCATTA	rev	0
C065_559x8031D	GATAAAATACAGTATCTTTGCTAGT	for	0
C065_559x8031D	GATAAAATACAGTATCTTTGCTAGT	rev	0
C065_559x8031D	AAAAGTTATCTCTAGATCATCTTCT	for	0
C065_559x8031D	AAAAGTTATCTCTAGATCATCTTCT	rev	0
C065_559x8031D	ATCTTCTCCCACTCACCAGACTGTT	for	0
C065_559x8031D	ATCTTCTCCCACTCACCAGACTGTT	rev	0
C065_559x8031D	TAAGAACTAAGTACAGAAAGAGCTG	for	0
C065_559x8031D	TAAGAACTAAGTACAGAAAGAGCTG	rev	0
C065_559x8031D	TGTGAGCTGGGGGCTTGGGAGCAAA	for	0
C065_559x8031D	TGTGAGCTGGGGGCTTGGGAGCAAA	rev	0
C065_559x8031D	AAATAAAGACAAGGAAAACCCCAGA	for	0
C065_559x8031D	AAATAAAGACAAGGAAAACCCCAGA	rev	0
C065_559x8031D	AAGGCCTTATTTACCAGAACCAGCC	for	1
C065_559x8031D	AAGGCCTTATTTACCAGAACCAGCC	rev	0
C065_559x8031D	ATGAGCGCATGCGTCCTTTAGTTAC	for	0
C065_559x8031D	ATGAGCGCATGCGTCCTTTAGTTAC	rev	0
C065_559x8031D	ATGTGATACATATCAAGTAGCAATG	for	0
C065_559x8031D	ATGTGATACATATCAAGTAGCAATG	rev	0
C065_559x8031D	GGGGGGGCAGTCAGAAATGCTTTTA	for	0
C065_559x8031D	GGGGGGGCAGTCAGAAATGCTTTTA	rev	0
C065_559x8031D	TTTTTTTCACATGTGACTAGTCTAG	for	0
C065_559x8031D	TTTTTTTCACATGTGACTAGTCTAG	rev	0
C065_559x8031D	CTCTGTCTTGCATTTCTGGATGCCC	for	0
C065_559x8031D	CTCTGTCTTGCATTTCTGGATGCCC	rev	0
C065_559x8031D	CCATAAAATATCGGATGTGATTTTA	for	0
C065_559x8031D	CCATAAAATATCGGATGTGATTTTA	rev	0
C065_559x8031D	ATATGTATTATCATGTATACATTTC	for	0
C065_559x8031D	ATATGTATTATCATGTATACATTTC	rev	0
C065_559x8031D	AGCTTACAGACTGGAACTAGAAGTG	for	0
C065_559x8031D	AGCTTACAGACTGGAACTAGAAGTG	rev	0
C065_559x8031D	GAATACCAGTAGAATGGCCTGACTC	for	0
C065_559x8031D	GAATACCAGTAGAATGGCCTGACTC	rev	0
C065_559x8031D	AGGGTAATTCTGTCTCTGGCCATAC	for	0
C065_559x8031D	AGGGTAATTCTGTCTCTGGCCATAC	rev	0
C065_559x8031D	ATTCCATTATGATATAGTTCTGAAT	for	0
C065_559x8031D	ATTCCATTATGATATAGTTCTGAAT	rev	0
C065_559x8031D	ATGTTTGCATCTATTTGTTCAATCA	for	0
C065_559x8031D	ATGTTTGCATCTATTTGTTCAATCA	rev	0
C065_559x8031D	CCAAACACCATGGTAAATGTAGAGT	for	0
C065_559x8031D	CCAAACACCATGGTAAATGTAGAGT	rev	0
C065_559x8031D	ACTGAGGCTTGAGACAACCTGGTAT	for	0
C065_559x8031D	ACTGAGGCTTGAGACAACCTGGTAT	rev	0
C065_559x8031D	TCTGGCATGTCAAAGGGAAATGTGA	for	0
C065_559x8031D	TCTGGCATGTCAAAGGGAAATGTGA	rev	0
C065_559x8031D	TACTGAGAGTTTCAGCCAAGGCTTC	for	0
C065_559x8031D	TACTGAGAGTTTCAGCCAAGGCTTC	rev	0
C065_559x8031D	GAAGTTGGCATTGTTCCTTTCCTGC	for	0
C065_559x8031D	GAAGTTGGCATTGTTCCTTTCCTGC	rev	0
C065_559x8031D	GAATAGCCCCTCCGTCCAGTCTCCC	for	0
C065_559x8031D	GAATAGCCCCTCCGTCCAGTCTCCC	rev	0
C065_559x8031D	TAACTTGGATACCTTGGGGCACTTG	for	0
C065_559x8031D	TAACTTGGATACCTTGGGGCACTTG	rev	0
C065_559x8031D	AGGGTTTCCAGCGAACTTTGGTACT	for	0
C065_559x8031D	AGGGTTTCCAGCGAACTTTGGTACT	rev	0
C065_559x8031D	GCTTCTTCTTCTGATGAGGAAATGA	for	0
C065_559x8031D	GCTTCTTCTTCTGATGAGGAAATGA	rev	0
C065_559x8031D	GTACCTGCCCATCTCTCATGGAAGC	for	2
C065_559x8031D	GTACCTGCCCATCTCTCATGGAAGC	rev	0
C065_559x8031D	ATACTGGGAGTCCTAAAGAGAGATG	for	0
C065_559x8031D	ATACTGGGAGTCCTAAAGAGAGATG	rev	0
C065_559x8031D	CTACCATTGAAAACACCTGTGAAGA	for	0
C065_559x8031D	CTACCATTGAAAACACCTGTGAAGA	rev	0
C065_559x8031D	GAGCTCACAAAGAGTCACCGCAGAA	for	0
C065_559x8031D	GAGCTCACAAAGAGTCACCGCAGAA	rev	0
C065_559x8031D	AGCGGTGTCTGGCACCTCACTCTCC	for	0
C065_559x8031D	AGCGGTGTCTGGCACCTCACTCTCC	rev	0
C065_559x8031D	GTGAGTCATTTGCGGAAGACTTAGA	for	0
C065_559x8031D	GTGAGTCATTTGCGGAAGACTTAGA	rev	0
C065_559x8031D	ATCGGTTTGGACGCAACAGTTTCCT	for	0
C065_559x8031D	ATCGGTTTGGACGCAACAGTTTCCT	rev	0
C065_559x8031D	AGATCTTTAAAAGGGGAAAGAAGAA	for	0
C065_559x8031D	AGATCTTTAAAAGGGGAAAGAAGAA	rev	0
C065_559x8031D	CATCTGGGACAAAGAGGCCTTTTCC	for	0
C065_559x8031D	CATCTGGGACAAAGAGGCCTTTTCC	rev	0
C065_559x8031D	TACTTATAGTACCTCATATGAGGGA	for	0
C065_559x8031D	TACTTATAGTACCTCATATGAGGGA	rev	0
C065_559x8031D	GTTGCAAGTCTGGCCCATCTCAGCC	for	0
C065_559x8031D	GTTGCAAGTCTGGCCCATCTCAGCC	rev	0
C065_559x8031D	AAGCTCATAGCCGCCAATACAGGAG	for	0
C065_559x8031D	AAGCTCATAGCCGCCAATACAGGAG	rev	0
C065_559x8031D	CCAGGAGGTGCCCTGCAGTACACAT	for	0
C065_559x8031D	CCAGGAGGTGCCCTGCAGTACACAT	rev	0
C065_559x8031D	ATTTATTTTCCTAGACAGGCAATTA	for	0
C065_559x8031D	ATTTATTTTCCTAGACAGGCAATTA	rev	0
C065_559x8031D	AGGCAATTAGAAAGCCAATGTGTTG	for	0
C065_559x8031D	AGGCAATTAGAAAGCCAATGTGTTG	rev	0
C065_559x8031D	TAAAGAAATATCTCCTGGCATCAGC	for	0
C065_559x8031D	TAAAGAAATATCTCCTGGCATCAGC	rev	0
C065_559x8031D	ACTCCTCCTTGGTGGATTCCTTCTT	for	0
C065_559x8031D	ACTCCTCCTTGGTGGATTCCTTCTT	rev	0
C065_559x8031D	TTTCCCTCCCTCTAGTCAGGGCCTG	for	0
C065_559x8031D	TTTCCCTCCCTCTAGTCAGGGCCTG	rev	0
C065_559x8031D	TTGGAGGTACACATACTTTGGAAAC	for	3
C065_559x8031D	TTGGAGGTACACATACTTTGGAAAC	rev	0
C065_559x8031D	GACTTTCCCTCCATATTTGGTGTTG	for	9
C065_559x8031D	GACTTTCCCTCCATATTTGGTGTTG	rev	0
C065_559x8031D	ATTATAGAATAAGTGGATTTAACAA	for	0
C065_559x8031D	ATTATAGAATAAGTGGATTTAACAA	rev	0
C065_559x8031D	CATGAAAGCTAAATAATAGTTCTCA	for	0
C065_559x8031D	CATGAAAGCTAAATAATAGTTCTCA	rev	0
C065_559x8031D	ATGTTTGCCATGTTCACTTTGGCTA	for	0
C065_559x8031D	ATGTTTGCCATGTTCACTTTGGCTA	rev	0
C065_559x8031D	AGGTTGATTTACGCAGGGATGGAAA	for	0
C065_559x8031D	AGGTTGATTTACGCAGGGATGGAAA	rev	0
C065_559x8031D	AATTAAAATTCACATAACTCATATC	for	0
C065_559x8031D	AATTAAAATTCACATAACTCATATC	rev	0
C065_559x8031D	TTCTTGAAAGCAGGGACTTTCTTAT	for	0
C065_559x8031D	TTCTTGAAAGCAGGGACTTTCTTAT	rev	0
C065_559x8031D	TAGTAATCACTGATGTTCTGAGATC	for	0
C065_559x8031D	TAGTAATCACTGATGTTCTGAGATC	rev	0
C065_559x8031D	AACTGTAAAGGGCGCAGCATCACCT	for	0
C065_559x8031D	AACTGTAAAGGGCGCAGCATCACCT	rev	0
C065_559x8031D	GCACAAGTCTCACACAAAGTTGTTG	for	0
C065_559x8031D	GCACAAGTCTCACACAAAGTTGTTG	rev	0
C065_559x8031D	GTGGCTACTCCATTGAGAATAACTG	for	0
C065_559x8031D	GTGGCTACTCCATTGAGAATAACTG	rev	0
C065_559x8031D	CCATGATGGGCACCCCACCTTCTGC	for	0
C065_559x8031D	CCATGATGGGCACCCCACCTTCTGC	rev	0
C065_559x8031D	TCAGCACTTTTTTCAGTTATGAGTC	for	0
C065_559x8031D	TCAGCACTTTTTTCAGTTATGAGTC	rev	0
C065_559x8031D	TAAAAAAATTCACTGAACTGTTTCA	for	0
C065_559x8031D	TAAAAAAATTCACTGAACTGTTTCA	rev	0
C065_559x8031D	GAAACGATTGGTCAGAAGGCAATCC	for	0
C065_559x8031D	GAAACGATTGGTCAGAAGGCAATCC	rev	0
C065_559x8031D	TTAACTAGTACAGCTATGAATGTAG	for	0
C065_559x8031D	TTAACTAGTACAGCTATGAATGTAG	rev	0
C065_559x8031D	CAGAGACTATGAATAGACCCAGGAA	for	0
C065_559x8031D	CAGAGACTATGAATAGACCCAGGAA	rev	0
C065_559x8031D	TGCAGATATGGAGAAATGTATTACC	for	0
C065_559x8031D	TGCAGATATGGAGAAATGTATTACC	rev	0
C065_559x8031D	TCAAATCTTCATTCTGGTTCTCACA	for	0
C065_559x8031D	TCAAATCTTCATTCTGGTTCTCACA	rev	0
C065_559x8031D	CTCGTGAGTCTTGTTCTTAACACCA	for	0
C065_559x8031D	CTCGTGAGTCTTGTTCTTAACACCA	rev	0
C065_559x8031D	TTTTTATAATAGGCCTAGTATTCAC	for	0
C065_559x8031D	TTTTTATAATAGGCCTAGTATTCAC	rev	0
C065_559x8031D	AGAGATCCAGGAAATTGGCTTTCCA	for	0
C065_559x8031D	AGAGATCCAGGAAATTGGCTTTCCA	rev	0
C065_559x8031D	ACTTTTATCTTCTAGACCAATCTGC	for	0
C065_559x8031D	ACTTTTATCTTCTAGACCAATCTGC	rev	0
C065_559x8031D	AAGCCCCAGTTGACCTTCATTATTT	for	0
C065_559x8031D	AAGCCCCAGTTGACCTTCATTATTT	rev	0
C065_559x8031D	TGAAACTAAGGTGTGGTTCCTTCCA	for	1
C065_559x8031D	TGAAACTAAGGTGTGGTTCCTTCCA	rev	0
C065_559x8031D	GGCTGCCGCCGCCTCCAAGAAAAGC	for	0
C065_559x8031D	GGCTGCCGCCGCCTCCAAGAAAAGC	rev	0
C065_559x8031D	AGCCCGACAAAGGGAATTTATTTAT	for	0
C065_559x8031D	AGCCCGACAAAGGGAATTTATTTAT	rev	0
C065_559x8031D	ATTCCGCCATGCCGAAGCCTGCGAA	for	0
C065_559x8031D	ATTCCGCCATGCCGAAGCCTGCGAA	rev	0
C065_559x8031D	GCGACTCGATTGAGCCTAAGGTGCT	for	0
C065_559x8031D	GCGACTCGATTGAGCCTAAGGTGCT	rev	0
C065_559x8031D	ATCGCGACCCTCTTGGCATAGACCA	for	0
C065_559x8031D	ATCGCGACCCTCTTGGCATAGACCA	rev	0
C065_559x8031D	GGGTCACACTTCTGTGGTTCGACAT	for	0
C065_559x8031D	GGGTCACACTTCTGTGGTTCGACAT	rev	0
C065_559x8031D	ACAATGCTGCACCGGCTGTCAAGAA	for	0
C065_559x8031D	ACAATGCTGCACCGGCTGTCAAGAA	rev	0
C065_559x8031D	GTCACAGAGATTACAAATGAGGGAT	for	0
C065_559x8031D	GTCACAGAGATTACAAATGAGGGAT	rev	0
C065_559x8031D	GGAATCTTGTGTCTGTGGTGTAGAA	for	0
C065_559x8031D	GGAATCTTGTGTCTGTGGTGTAGAA	rev	0
C065_559x8031D	AAAAGAATAATACGCAGCCCTCACA	for	0
C065_559x8031D	AAAAGAATAATACGCAGCCCTCACA	rev	0
C065_559x8031D	ATAAAATTATTCCCTGCTTCTTCAG	for	0
C065_559x8031D	ATAAAATTATTCCCTGCTTCTTCAG	rev	0
C065_559x8031D	TTCTTCAGAATGACCTTTAGATTCC	for	0
C065_559x8031D	TTCTTCAGAATGACCTTTAGATTCC	rev	0
C065_559x8031D	AGTGGCTACTGTATTAGACAGTACA	for	0
C065_559x8031D	AGTGGCTACTGTATTAGACAGTACA	rev	0
C065_559x8031D	ATTTTCACCAATGCTGACAGTTTTA	for	0
C065_559x8031D	ATTTTCACCAATGCTGACAGTTTTA	rev	0
C065_559x8031D	ACGAAAGCAAACGTGTGCTGTTAGA	for	0
C065_559x8031D	ACGAAAGCAAACGTGTGCTGTTAGA	rev	0
C065_559x8031D	TTTAGAACATACGTGTAGCAAAATA	for	0
C065_559x8031D	TTTAGAACATACGTGTAGCAAAATA	rev	0
C065_559x8031D	CCCTAGTGCATGGTATGATTATGTA	for	0
C065_559x8031D	CCCTAGTGCATGGTATGATTATGTA	rev	0
C065_559x8031D	TCAATTTACAACCTCTGAATGACAT	for	0
C065_559x8031D	TCAATTTACAACCTCTGAATGACAT	rev	0
C065_559x8031D	AAAGGACAATTTGCCCATACTGAAG	for	0
C065_559x8031D	AAAGGACAATTTGCCCATACTGAAG	rev	0
C065_559x8031D	ACTCATGCTACACATGGACAATTTC	for	0
C065_559x8031D	ACTCATGCTACACATGGACAATTTC	rev	0
C065_559x8031D	ATTTCATTTGCCGTTTTCTCATCAC	for	0
C065_559x8031D	ATTTCATTTGCCGTTTTCTCATCAC	rev	0
C065_559x8031D	TCATCACAATTTGAATAGATCTCCT	for	0
C065_559x8031D	TCATCACAATTTGAATAGATCTCCT	rev	0
C065_559x8031D	GGTGATCAAATCATCAAATGATTAT	for	0
C065_559x8031D	GGTGATCAAATCATCAAATGATTAT	rev	0
C065_559x8031D	CCTCCCTAGCCTCCAGTGTCCAGCT	for	0
C065_559x8031D	CCTCCCTAGCCTCCAGTGTCCAGCT	rev	0
C065_559x8031D	TTATCTTTCTGTGCTCTGGGAAAGG	for	0
C065_559x8031D	TTATCTTTCTGTGCTCTGGGAAAGG	rev	0
C065_559x8031D	TTCAACTTAAATGAAGTTTTTCTGT	for	0
C065_559x8031D	TTCAACTTAAATGAAGTTTTTCTGT	rev	2
C065_559x8031D	TGACATTAACAGGCTTCATCTTGTG	for	0
C065_559x8031D	TGACATTAACAGGCTTCATCTTGTG	rev	0
C065_559x8031D	GTATTCAACTGCTCATCTCTTCATC	for	0
C065_559x8031D	GTATTCAACTGCTCATCTCTTCATC	rev	0
C065_559x8031D	GCTAAAGGTATTAACGGATACAACA	for	0
C065_559x8031D	GCTAAAGGTATTAACGGATACAACA	rev	0
C065_559x8031D	AAAATTTAGCCTGCCTATCGCCAGT	for	0
C065_559x8031D	AAAATTTAGCCTGCCTATCGCCAGT	rev	0
C065_559x8031D	TATAATAGTCTACAAGTGTAAGAAC	for	0
C065_559x8031D	TATAATAGTCTACAAGTGTAAGAAC	rev	0
C065_559x8031D	ATTTTTCATAGAAAGCCCAGTTGAC	for	0
C065_559x8031D	ATTTTTCATAGAAAGCCCAGTTGAC	rev	0
C065_559x8031D	GATCAGGGGATAGATTCTTAACTTG	for	0
C065_559x8031D	GATCAGGGGATAGATTCTTAACTTG	rev	0
C065_559x8031D	TCATACAAATGTTTAGGATACACAC	for	0
C065_559x8031D	TCATACAAATGTTTAGGATACACAC	rev	0
C065_559x8031D	AGGTATGTGAAAGGGTAGGAAGAGC	for	0
C065_559x8031D	AGGTATGTGAAAGGGTAGGAAGAGC	rev	0
C065_559x8031D	GCCATCTTCCCTGCTTCTCTCTCTT	for	0
C065_559x8031D	GCCATCTTCCCTGCTTCTCTCTCTT	rev	0
C065_559x8031D	CTTCCTCCCTCACGGTGTCCCTTTC	for	0
C065_559x8031D	CTTCCTCCCTCACGGTGTCCCTTTC	rev	0
C065_559x8031D	TTGAATCTGGCGCCCCCTAGTGCTC	for	0
C065_559x8031D	TTGAATCTGGCGCCCCCTAGTGCTC	rev	0
C065_559x8031D	CATATAAACTCAGTTTGAGTTGGCT	for	0
C065_559x8031D	CATATAAACTCAGTTTGAGTTGGCT	rev	0
C065_559x8031D	GTTTCACCCTACGATTTTGATAGTT	for	0
C065_559x8031D	GTTTCACCCTACGATTTTGATAGTT	rev	0
C065_559x8031D	GAGGATAAGGATGGGATGGGTAGTC	for	0
C065_559x8031D	GAGGATAAGGATGGGATGGGTAGTC	rev	0
C065_559x8031D	TTTCTTTATTAGGAAAGAGATTAAG	for	0
C065_559x8031D	TTTCTTTATTAGGAAAGAGATTAAG	rev	0
C065_559x8031D	ATATTCACCAAGAAATATAGAATGC	for	0
C065_559x8031D	ATATTCACCAAGAAATATAGAATGC	rev	0
C065_559x8031D	TGGCCTCCCACCCCCTTCCATGACA	for	0
C065_559x8031D	TGGCCTCCCACCCCCTTCCATGACA	rev	0
C065_559x8031D	CAAAGAGTTGTAGTAAAAACAGTCA	for	0
C065_559x8031D	CAAAGAGTTGTAGTAAAAACAGTCA	rev	0
C065_559x8031D	GATTGGAGCCTGCAAGGTGAGTAAA	for	0
C065_559x8031D	GATTGGAGCCTGCAAGGTGAGTAAA	rev	0
C065_559x8031D	ACCTGCGCCACAGGCTAATCCAAGG	for	0
C065_559x8031D	ACCTGCGCCACAGGCTAATCCAAGG	rev	0
C065_559x8031D	AGAAGGTTAGGAGCCAAGATACTCT	for	0
C065_559x8031D	AGAAGGTTAGGAGCCAAGATACTCT	rev	1
C065_559x8031D	CTTATAAATGATGACTTTGTTATCT	for	0
C065_559x8031D	CTTATAAATGATGACTTTGTTATCT	rev	0
C065_559x8031D	ACTATTCTGCCCGCCAAGTATAACC	for	0
C065_559x8031D	ACTATTCTGCCCGCCAAGTATAACC	rev	0
C065_559x8031D	TGGGCAGGAAGATTGCCGAGCCACT	for	0
C065_559x8031D	TGGGCAGGAAGATTGCCGAGCCACT	rev	0
C065_559x8031D	AAGAGGTGGAGTGGATGCCATTGGG	for	0
C065_559x8031D	AAGAGGTGGAGTGGATGCCATTGGG	rev	0
C065_559x8031D	CCCCCAGCTCCCTGCAGCCCCTCCC	for	0
C065_559x8031D	CCCCCAGCTCCCTGCAGCCCCTCCC	rev	39
C065_559x8031D	GTTAAGCATTAGCTGGCTTCCTTGT	for	2
C065_559x8031D	GTTAAGCATTAGCTGGCTTCCTTGT	rev	179
C065_559x8031D	CATTGACATTATTGACGTTGAGGAC	for	0
C065_559x8031D	CATTGACATTATTGACGTTGAGGAC	rev	322
C065_559x8031D	GGCGGAGCCACCCGGCGTGCCCCGC	for	0
C065_559x8031D	GGCGGAGCCACCCGGCGTGCCCCGC	rev	0
C065_559x8031D	GGGCAGGGGGCCGGAGCAACCACAG	for	0
C065_559x8031D	GGGCAGGGGGCCGGAGCAACCACAG	rev	1
C065_559x8031D	CCTGTCCGAGCCGGAGATAGACGAG	for	0
C065_559x8031D	CCTGTCCGAGCCGGAGATAGACGAG	rev	5
C065_559x8031D	CTGCCTGGAGGAGCGCACGACCCCG	for	0
C065_559x8031D	CTGCCTGGAGGAGCGCACGACCCCG	rev	6
C065_559x8031D	CCACTACGTGCTGCTCAAGTCCATC	for	0
C065_559x8031D	CCACTACGTGCTGCTCAAGTCCATC	rev	8
C065_559x8031D	TGGTTGTGGGGCGCGAAGGGCACAC	for	0
C065_559x8031D	TGGTTGTGGGGCGCGAAGGGCACAC	rev	7
C065_559x8031D	CACGCCACCCCTCCCCCGCCCGTGT	for	0
C065_559x8031D	CACGCCACCCCTCCCCCGCCCGTGT	rev	26
C065_559x8031D	AAAATAATTAACATTATTATGAGAA	for	0
C065_559x8031D	AAAATAATTAACATTATTATGAGAA	rev	86
C065_559x8031D	TAGCAATTGTTGTAGACGGTCAAAG	for	0
C065_559x8031D	TAGCAATTGTTGTAGACGGTCAAAG	rev	0
C065_559x8031D	TTCCTGTCTAGCCGGAGGGTGGGGC	for	0
C065_559x8031D	TTCCTGTCTAGCCGGAGGGTGGGGC	rev	0
C065_559x8031D	CTCTTCCAGGGTGACTGACTTTGGC	for	0
C065_559x8031D	CTCTTCCAGGGTGACTGACTTTGGC	rev	0
C065_559x8031D	TTTGGTATAGGCGGGGGTGACATCC	for	0
C065_559x8031D	TTTGGTATAGGCGGGGGTGACATCC	rev	0
C065_559x8031D	AGCAGGGCCCTCACTGCCCAGAGCT	for	0
C065_559x8031D	AGCAGGGCCCTCACTGCCCAGAGCT	rev	0
C065_559x8031D	ATGGGAGCGGGAGCGTCTCTCCGGC	for	0
C065_559x8031D	ATGGGAGCGGGAGCGTCTCTCCGGC	rev	0
C065_559x8031D	GATCTCAATGGGCGTGTGTGGGATC	for	0
C065_559x8031D	GATCTCAATGGGCGTGTGTGGGATC	rev	0
C065_559x8031D	GACCATGCCCAGGCCCAGGGCATCT	for	0
C065_559x8031D	GACCATGCCCAGGCCCAGGGCATCT	rev	0
C065_559x8031D	TGGCCTGCTCGTATGCAGCCCGTAA	for	0
C065_559x8031D	TGGCCTGCTCGTATGCAGCCCGTAA	rev	0
C065_559x8031D	GGGACTTAGAGCGATGCCTTCTGGT	for	0
C065_559x8031D	GGGACTTAGAGCGATGCCTTCTGGT	rev	0
C065_559x8031D	AGGACTTGGCCCTGGCACCACCCAG	for	0
C065_559x8031D	AGGACTTGGCCCTGGCACCACCCAG	rev	0
C065_559x8031D	CACCCAGGATGAGGGAGCAGTGCTG	for	0
C065_559x8031D	CACCCAGGATGAGGGAGCAGTGCTG	rev	0
C065_559x8031D	GGCCGCAGAGGCTGAAGGTGTGGAG	for	0
C065_559x8031D	GGCCGCAGAGGCTGAAGGTGTGGAG	rev	0
C065_559x8031D	ATACAGTGGCTGGGCCAAGCCGTAG	for	0
C065_559x8031D	ATACAGTGGCTGGGCCAAGCCGTAG	rev	0
C065_559x8031D	CTCCACTGTCTCGGGAGTATTCGGT	for	0
C065_559x8031D	CTCCACTGTCTCGGGAGTATTCGGT	rev	0
C065_559x8031D	GGGAGAGGGCGGCTACGTGAAGGAG	for	0
C065_559x8031D	GGGAGAGGGCGGCTACGTGAAGGAG	rev	0
C065_559x8031D	GGAACATTACTGCTCTCATCATTTT	for	0
C065_559x8031D	GGAACATTACTGCTCTCATCATTTT	rev	0
C065_559x8031D	AAGCTCTTGGCTTCTGAGGCAGCTC	for	0
C065_559x8031D	AAGCTCTTGGCTTCTGAGGCAGCTC	rev	0
C065_559x8031D	GTCTGCCTTCTATGAGCTGGGAATC	for	0
C065_559x8031D	GTCTGCCTTCTATGAGCTGGGAATC	rev	0
C065_559x8031D	GGTGTGTGCTGCCGCGCAGGCTATA	for	0
C065_559x8031D	GGTGTGTGCTGCCGCGCAGGCTATA	rev	0
C065_559x8031D	GAGAGACTGAAATGTGCTAGCAATT	for	0
C065_559x8031D	GAGAGACTGAAATGTGCTAGCAATT	rev	0
C065_559x8031D	AGTTGATTGAACTAGAACCCCCAAA	for	0
C065_559x8031D	AGTTGATTGAACTAGAACCCCCAAA	rev	0
C065_559x8031D	GATGTTCTCTTTCGAGTTGACTCTA	for	0
C065_559x8031D	GATGTTCTCTTTCGAGTTGACTCTA	rev	0
C065_559x8031D	GCCTCTCTGCTGTGAGTGCTGCTGC	for	0
C065_559x8031D	GCCTCTCTGCTGTGAGTGCTGCTGC	rev	0
C065_559x8031D	TAGGATGACAAATCAGAAGATTCGA	for	0
C065_559x8031D	TAGGATGACAAATCAGAAGATTCGA	rev	6
C065_559x8031D	ATGTGGAAATACGCACTGAGAGAAC	for	0
C065_559x8031D	ATGTGGAAATACGCACTGAGAGAAC	rev	17
C065_559x8031D	GTAAACCACTTAGTCATGTTACTCG	for	0
C065_559x8031D	GTAAACCACTTAGTCATGTTACTCG	rev	22
C065_559x8031D	CTGTGGAAGAGACGTGGGACAGGCC	for	1
C065_559x8031D	CTGTGGAAGAGACGTGGGACAGGCC	rev	0
C065_559x8031D	TCTGAACTGTCCGAGTGGCAGATGA	for	1
C065_559x8031D	TCTGAACTGTCCGAGTGGCAGATGA	rev	0
C065_559x8031D	TTCTATTTCAATTTCGTGGATTTGG	for	1
C065_559x8031D	TTCTATTTCAATTTCGTGGATTTGG	rev	0
C065_559x8031D	TGTGACCTTCTTCCGGTCAACCACA	for	0
C065_559x8031D	TGTGACCTTCTTCCGGTCAACCACA	rev	0
C065_559x8031D	TAAAAGAGCAACTGCATCACATTCC	for	0
C065_559x8031D	TAAAAGAGCAACTGCATCACATTCC	rev	0
C065_559x8031D	TAGCCCAACCCCCAAAACGTCCAGA	for	0
C065_559x8031D	TAGCCCAACCCCCAAAACGTCCAGA	rev	0
C065_559x8031D	ACGTTTAGCGTCACTGTGCGGTGTA	for	0
C065_559x8031D	ACGTTTAGCGTCACTGTGCGGTGTA	rev	0
C065_559x8031D	CTTCATTATATGCACACAGTCCCGG	for	1
C065_559x8031D	CTTCATTATATGCACACAGTCCCGG	rev	0
C065_559x8031D	TGACACCATAGTATATGGAGAACTA	for	1
C065_559x8031D	TGACACCATAGTATATGGAGAACTA	rev	0
C065_559x8031D	AACTACTTTTCTGCCACCAACAGGT	for	0
C065_559x8031D	AACTACTTTTCTGCCACCAACAGGT	rev	0
C065_559x8031D	GTAGTACTGTGGAAGGCGAGTAAGT	for	1
C065_559x8031D	GTAGTACTGTGGAAGGCGAGTAAGT	rev	0
C065_559x8031D	AGTTCCTGCAGCCTCTGGTGGGCTC	for	0
C065_559x8031D	AGTTCCTGCAGCCTCTGGTGGGCTC	rev	0
C065_559x8031D	GAGAAGACGCCACGGGACTTCTGGG	for	1
C065_559x8031D	GAGAAGACGCCACGGGACTTCTGGG	rev	0
C065_559x8031D	TACTTTGCCAGCGTCATTGGCCCAT	for	1
C065_559x8031D	TACTTTGCCAGCGTCATTGGCCCAT	rev	0
C065_559x8031D	ACAGCCCGGCTCGGGGCAACCGCCT	for	0
C065_559x8031D	ACAGCCCGGCTCGGGGCAACCGCCT	rev	0
C065_559x8031D	ACCGCACCGAGGCGGGCGCGGGCAG	for	0
C065_559x8031D	ACCGCACCGAGGCGGGCGCGGGCAG	rev	0
C065_559x8031D	CGGTGAACGGAGAAGGGTTGGCGGA	for	0
C065_559x8031D	CGGTGAACGGAGAAGGGTTGGCGGA	rev	0
C065_559x8031D	ACCCAAAGCCCAACATTGAAACACA	for	0
C065_559x8031D	ACCCAAAGCCCAACATTGAAACACA	rev	0
C065_559x8031D	TCCTTTGCTGGTGTTCTTGGCTTTT	for	0
C065_559x8031D	TCCTTTGCTGGTGTTCTTGGCTTTT	rev	0
C065_559x8031D	GCACAGCCTCTGAAGCAGTGGCATT	for	0
C065_559x8031D	GCACAGCCTCTGAAGCAGTGGCATT	rev	0
C065_559x8031D	TGAGCCTTATATGTTTGGAGTGTTT	for	0
C065_559x8031D	TGAGCCTTATATGTTTGGAGTGTTT	rev	0
C065_559x8031D	CAAAAATGGAGGTGCATACCTATGA	for	0
C065_559x8031D	CAAAAATGGAGGTGCATACCTATGA	rev	0
C065_559x8031D	CTCCTGCCTCAACCCCCTGAGTGTT	for	0
C065_559x8031D	CTCCTGCCTCAACCCCCTGAGTGTT	rev	0
C065_559x8031D	GTGATATAAAAACAGGCAGCTGAGT	for	0
C065_559x8031D	GTGATATAAAAACAGGCAGCTGAGT	rev	0
C065_559x8031D	TAAGCAGCCTTCCTGCTCACTGCTT	for	0
C065_559x8031D	TAAGCAGCCTTCCTGCTCACTGCTT	rev	0
C065_559x8031D	CCTGAACACCCAATATACTTGCTGG	for	0
C065_559x8031D	CCTGAACACCCAATATACTTGCTGG	rev	0
C065_559x8031D	GCACAGATGAACTTTGAGGGCATTA	for	0
C065_559x8031D	GCACAGATGAACTTTGAGGGCATTA	rev	0
C065_559x8031D	AGAAAGCAGAACGCTAGCCGCTAGG	for	0
C065_559x8031D	AGAAAGCAGAACGCTAGCCGCTAGG	rev	1
C065_559x8031D	TGTGTGCCTGAGCTGCAAGTGCCCA	for	0
C065_559x8031D	TGTGTGCCTGAGCTGCAAGTGCCCA	rev	0
C065_559x8031D	TGTGCTGAGAGCGGTCCTTAGGCCT	for	0
C065_559x8031D	TGTGCTGAGAGCGGTCCTTAGGCCT	rev	1
C065_559x8031D	AGTCTGCGCTGCCGCTGCTGTTGCT	for	0
C065_559x8031D	AGTCTGCGCTGCCGCTGCTGTTGCT	rev	0
C065_559x8031D	GCCACCGCCACCACCACCGGCCGTG	for	0
C065_559x8031D	GCCACCGCCACCACCACCGGCCGTG	rev	1
C065_559x8031D	GTTTCCACTTCTAGAACTTCTTGCC	for	0
C065_559x8031D	GTTTCCACTTCTAGAACTTCTTGCC	rev	1
C065_559x8031D	TCAGCGAAGTCCCCATGTATTTTAT	for	0
C065_559x8031D	TCAGCGAAGTCCCCATGTATTTTAT	rev	1
C065_559x8031D	AATGTTGACACTCGCTCCCCTGCTC	for	0
C065_559x8031D	AATGTTGACACTCGCTCCCCTGCTC	rev	0
C065_559x8031D	GGTGCACCCTTGACTGATGATTCCT	for	0
C065_559x8031D	GGTGCACCCTTGACTGATGATTCCT	rev	0
C065_559x8031D	AGCACTTACTGAGTGGGAATACCTG	for	0
C065_559x8031D	AGCACTTACTGAGTGGGAATACCTG	rev	0
C065_559x8031D	ATACCTGCCACCCGTTGGACCCCGT	for	0
C065_559x8031D	ATACCTGCCACCCGTTGGACCCCGT	rev	0
C065_559x8031D	GTTCTTTAATTCTTTGGTGGATAGT	for	0
C065_559x8031D	GTTCTTTAATTCTTTGGTGGATAGT	rev	3
C065_559x8031D	GCGTCAGAAAAGATGGTGGAATGCA	for	1
C065_559x8031D	GCGTCAGAAAAGATGGTGGAATGCA	rev	6
C065_559x8031D	GATAAGATACATATCAGAGATTGCT	for	0
C065_559x8031D	GATAAGATACATATCAGAGATTGCT	rev	3
C065_559x8031D	TGTCATGCCATCCGCCATTGAAAGA	for	0
C065_559x8031D	TGTCATGCCATCCGCCATTGAAAGA	rev	4
C065_559x8031D	TCACAGCAAGAACGTGCGGTTTTGG	for	0
C065_559x8031D	TCACAGCAAGAACGTGCGGTTTTGG	rev	2
C065_559x8031D	TGCATTTGCAAAGCTCATAGTTTTC	for	0
C065_559x8031D	TGCATTTGCAAAGCTCATAGTTTTC	rev	1
C065_559x8031D	TCTCTTGCGGAGGGAGGTTTCAGAG	for	0
C065_559x8031D	TCTCTTGCGGAGGGAGGTTTCAGAG	rev	1
C065_559x8031D	AGAAGATGCTCCTTTATACCCTCAT	for	0
C065_559x8031D	AGAAGATGCTCCTTTATACCCTCAT	rev	7
C065_559x8031D	TTCCCCACTCATCTTCAACCAAGGT	for	0
C065_559x8031D	TTCCCCACTCATCTTCAACCAAGGT	rev	0
C065_559x8031D	CAGGAACAACTGGTATGGAGCACAG	for	0
C065_559x8031D	CAGGAACAACTGGTATGGAGCACAG	rev	0
C065_559x8031D	GATACCTAGAATCTTCCCTGAAGTC	for	0
C065_559x8031D	GATACCTAGAATCTTCCCTGAAGTC	rev	0
C065_559x8031D	TTGCGGTAGAGGCAGCCTTTGCTCA	for	0
C065_559x8031D	TTGCGGTAGAGGCAGCCTTTGCTCA	rev	1
C065_559x8031D	TTTGCTCAGCAGCGGAAGACTCCGA	for	0
C065_559x8031D	TTTGCTCAGCAGCGGAAGACTCCGA	rev	1
C065_559x8031D	GCCTAGTGATATCGAAGAATATGTG	for	0
C065_559x8031D	GCCTAGTGATATCGAAGAATATGTG	rev	2
C065_559x8031D	TGCCAGAGACTACCGACAGAGTAGC	for	0
C065_559x8031D	TGCCAGAGACTACCGACAGAGTAGC	rev	0
C065_559x8031D	CCATGGCGGCAGTCGAGGATTTGGT	for	0
C065_559x8031D	CCATGGCGGCAGTCGAGGATTTGGT	rev	3
C065_559x8031D	TGATGGATATGGAGGGAATTATAAC	for	0
C065_559x8031D	TGATGGATATGGAGGGAATTATAAC	rev	1
C065_559x8031D	ATTGGGGAAAAACAAACAACAAACG	for	0
C065_559x8031D	ATTGGGGAAAAACAAACAACAAACG	rev	3
C065_559x8031D	TGAACTGTGGATCAGTGGTCAGAGA	for	0
C065_559x8031D	TGAACTGTGGATCAGTGGTCAGAGA	rev	0
C065_559x8031D	ATGGGATTGTAAGACCTCAGATTCG	for	0
C065_559x8031D	ATGGGATTGTAAGACCTCAGATTCG	rev	0
C065_559x8031D	CAGATTCGGAATTTGACACAGGACT	for	0
C065_559x8031D	CAGATTCGGAATTTGACACAGGACT	rev	0
C065_559x8031D	TTTGGGGATCATCCGCCTTTCCAAA	for	0
C065_559x8031D	TTTGGGGATCATCCGCCTTTCCAAA	rev	0
C065_559x8031D	CTGGTCCCCACTACAGCCCTCTAAA	for	0
C065_559x8031D	CTGGTCCCCACTACAGCCCTCTAAA	rev	0
C065_559x8031D	TGGGTGGGGCTAGGGCTGGGGTCAG	for	0
C065_559x8031D	TGGGTGGGGCTAGGGCTGGGGTCAG	rev	0
C065_559x8031D	TCAGTCTGCCCTACACCAGGGCCAC	for	0
C065_559x8031D	TCAGTCTGCCCTACACCAGGGCCAC	rev	0
C065_559x8031D	GCCTTTGGCACGCTGCCGTCGTTGC	for	0
C065_559x8031D	GCCTTTGGCACGCTGCCGTCGTTGC	rev	0
C065_559x8031D	AAGGGCCTGCCGCGGTTGGCCGAGC	for	0
C065_559x8031D	AAGGGCCTGCCGCGGTTGGCCGAGC	rev	0
C065_559x8031D	CTTTGGCGACTGCGGCGCCCTGGAG	for	0
C065_559x8031D	CTTTGGCGACTGCGGCGCCCTGGAG	rev	0
C065_559x8031D	TTTCCCGTCCCGTGGGACTCAGTTA	for	0
C065_559x8031D	TTTCCCGTCCCGTGGGACTCAGTTA	rev	0
C065_559x8031D	GGCTTGCCACCACCCTTGTGGTTGT	for	0
C065_559x8031D	GGCTTGCCACCACCCTTGTGGTTGT	rev	0
C065_559x8031D	GGATGGGAGGGCATGTGCTAAGGCA	for	24
C065_559x8031D	GGATGGGAGGGCATGTGCTAAGGCA	rev	0
C065_559x8031D	TTTTATCACTGAGACAATACTTCAA	for	0
C065_559x8031D	TTTTATCACTGAGACAATACTTCAA	rev	0
C065_559x8031D	CATGCTATAAAGAATGGATTGAACT	for	1
C065_559x8031D	CATGCTATAAAGAATGGATTGAACT	rev	0
C065_559x8031D	GGTCGGGTGACAAACAGTGGGAAGT	for	1
C065_559x8031D	GGTCGGGTGACAAACAGTGGGAAGT	rev	0
C065_559x8031D	CTTGCGGATGCCCGTCCCAGAGACG	for	0
C065_559x8031D	CTTGCGGATGCCCGTCCCAGAGACG	rev	0
C065_559x8031D	AGCCATTTTCTCCATAGCGTTTGTG	for	0
C065_559x8031D	AGCCATTTTCTCCATAGCGTTTGTG	rev	0
C065_559x8031D	TCACCCTTAAGGAGCAGTTTCCATT	for	1
C065_559x8031D	TCACCCTTAAGGAGCAGTTTCCATT	rev	0
C065_559x8031D	TGGAAAACAGAACTCACAGATAAAA	for	1
C065_559x8031D	TGGAAAACAGAACTCACAGATAAAA	rev	0
C065_559x8031D	TAGGGAAGGGACCGCTTCCTGCCAC	for	0
C065_559x8031D	TAGGGAAGGGACCGCTTCCTGCCAC	rev	0
C065_559x8031D	TCTTCCTTTGCTGGGGAACTCTGCA	for	0
C065_559x8031D	TCTTCCTTTGCTGGGGAACTCTGCA	rev	0
C065_559x8031D	AATCAGCTCACTTCATCTTTTAAGC	for	0
C065_559x8031D	AATCAGCTCACTTCATCTTTTAAGC	rev	0
C065_559x8031D	GATTGTTTTCCTGTAGGTCATAAGC	for	0
C065_559x8031D	GATTGTTTTCCTGTAGGTCATAAGC	rev	0
C065_559x8031D	GCTGGGTTCTAGGTGCAGGCTTTCG	for	1
C065_559x8031D	GCTGGGTTCTAGGTGCAGGCTTTCG	rev	0
C065_559x8031D	GCCAGCATTTCTGGAGATGTGCTCT	for	0
C065_559x8031D	GCCAGCATTTCTGGAGATGTGCTCT	rev	0
C065_559x8031D	GCAACTCCTGAAGTTTTCTCCCTCC	for	1
C065_559x8031D	GCAACTCCTGAAGTTTTCTCCCTCC	rev	0
C065_559x8031D	CTCACTGTTGAGTCTGTCTCTGGTG	for	1
C065_559x8031D	CTCACTGTTGAGTCTGTCTCTGGTG	rev	0
C065_559x8031D	TGTGCTGTTAGGCCACCCTTACTTG	for	0
C065_559x8031D	TGTGCTGTTAGGCCACCCTTACTTG	rev	0
C065_559x8031D	TTGGGAAGGGTGAGATGCTGAAAAC	for	0
C065_559x8031D	TTGGGAAGGGTGAGATGCTGAAAAC	rev	0
C065_559x8031D	CCAGCTAACCCTGAAGAAATGAAAA	for	2
C065_559x8031D	CCAGCTAACCCTGAAGAAATGAAAA	rev	0
C065_559x8031D	TCCATGAAGGGGCAACACTCTAGTG	for	0
C065_559x8031D	TCCATGAAGGGGCAACACTCTAGTG	rev	0
C065_559x8031D	TGACCTCTGGCAGTCTGAGAACCCC	for	0
C065_559x8031D	TGACCTCTGGCAGTCTGAGAACCCC	rev	0
C065_559x8031D	GGGCCTCCTCTAGTGATTCTGACAG	for	0
C065_559x8031D	GGGCCTCCTCTAGTGATTCTGACAG	rev	0
C065_559x8031D	AGGTGGCCTTGTGAGTCACATGTGG	for	1
C065_559x8031D	AGGTGGCCTTGTGAGTCACATGTGG	rev	0
C065_559x8031D	TATCACAGTATCCGCATGTTACATA	for	2
C065_559x8031D	TATCACAGTATCCGCATGTTACATA	rev	0
C065_559x8031D	TTTGACTACTTCTTCATATGTGACA	for	1
C065_559x8031D	TTTGACTACTTCTTCATATGTGACA	rev	0
C065_559x8031D	CAACTCTTCAGGAGGGTCCCCATAG	for	0
C065_559x8031D	CAACTCTTCAGGAGGGTCCCCATAG	rev	0
C065_559x8031D	AGGCAAACAGCCACTGAGCAGGATG	for	0
C065_559x8031D	AGGCAAACAGCCACTGAGCAGGATG	rev	0
C065_559x8031D	GTACCACATGTGGATATAAAAAAGA	for	0
C065_559x8031D	GTACCACATGTGGATATAAAAAAGA	rev	0
C065_559x8031D	TGGTCTAGGGAGTTTTGGGTTTACT	for	0
C065_559x8031D	TGGTCTAGGGAGTTTTGGGTTTACT	rev	1
C065_559x8031D	CTGGCTTATTTTCCTACTGATAATC	for	0
C065_559x8031D	CTGGCTTATTTTCCTACTGATAATC	rev	2
C065_559x8031D	GTCCTCTTGTTATTGGAAGGAAATC	for	0
C065_559x8031D	GTCCTCTTGTTATTGGAAGGAAATC	rev	2
C065_559x8031D	CCAGGACATTCCTTGCATGATCTGT	for	0
C065_559x8031D	CCAGGACATTCCTTGCATGATCTGT	rev	5
C065_559x8031D	CACTAAGGGTAATTGAGGCAAATGT	for	0
C065_559x8031D	CACTAAGGGTAATTGAGGCAAATGT	rev	4
C065_559x8031D	GAACAAAGTCCTAATATGCCCAAAA	for	0
C065_559x8031D	GAACAAAGTCCTAATATGCCCAAAA	rev	8
C065_559x8031D	CTCCAGCTTCTCAGGATCAATCTTT	for	0
C065_559x8031D	CTCCAGCTTCTCAGGATCAATCTTT	rev	0
C065_559x8031D	TTTAGTAGTAGTGACATCATACTAT	for	0
C065_559x8031D	TTTAGTAGTAGTGACATCATACTAT	rev	0
C065_559x8031D	CATAAAATTGGACTTACAGTTCTAC	for	0
C065_559x8031D	CATAAAATTGGACTTACAGTTCTAC	rev	0
C065_559x8031D	AAAAAATAATTTTAAAATGTAAGTA	for	0
C065_559x8031D	AAAAAATAATTTTAAAATGTAAGTA	rev	0
C065_559x8031D	AAAGAATTGTAACCATGTTGGATAA	for	0
C065_559x8031D	AAAGAATTGTAACCATGTTGGATAA	rev	0
C065_559x8031D	AGTTTCTTTAATCGTGGAACAGAAA	for	0
C065_559x8031D	AGTTTCTTTAATCGTGGAACAGAAA	rev	0
C065_559x8031D	GGCCATGGTCCGAAGGGGACAGCGG	for	0
C065_559x8031D	GGCCATGGTCCGAAGGGGACAGCGG	rev	0
C065_559x8031D	GGACCCTCGGGGACCGCGAAGCGCC	for	0
C065_559x8031D	GGACCCTCGGGGACCGCGAAGCGCC	rev	0
C065_559x8031D	GGGGGGGCCGCGGCAGCACCATGGA	for	0
C065_559x8031D	GGGGGGGCCGCGGCAGCACCATGGA	rev	0
C065_559x8031D	CCCTTTTTAATCCTTTAAAAATATT	for	0
C065_559x8031D	CCCTTTTTAATCCTTTAAAAATATT	rev	0
C065_559x8031D	ATACAGATCACATTTTCCCCTCTCT	for	0
C065_559x8031D	ATACAGATCACATTTTCCCCTCTCT	rev	0
C065_559x8031D	TGTCCACCTCCCCTCTTTCCCATAT	for	0
C065_559x8031D	TGTCCACCTCCCCTCTTTCCCATAT	rev	0
C065_559x8031D	GAAAAGGATCCCCAAGAGCAGGCAA	for	0
C065_559x8031D	GAAAAGGATCCCCAAGAGCAGGCAA	rev	0
C065_559x8031D	TCAGGTCATTCGGTGAGCCTTGATC	for	0
C065_559x8031D	TCAGGTCATTCGGTGAGCCTTGATC	rev	0
C065_559x8031D	CCAGAATATTCAGGGCAGAGTGATT	for	0
C065_559x8031D	CCAGAATATTCAGGGCAGAGTGATT	rev	0
C065_559x8031D	GGAAGCAGAAAACAAGTCAATAAGG	for	0
C065_559x8031D	GGAAGCAGAAAACAAGTCAATAAGG	rev	0
C065_559x8031D	TATCAAGCAAGTGCCCAGGCTTCCT	for	0
C065_559x8031D	TATCAAGCAAGTGCCCAGGCTTCCT	rev	0
C065_559x8031D	GCATGACTCTGAGTATGTAAAGGGT	for	0
C065_559x8031D	GCATGACTCTGAGTATGTAAAGGGT	rev	0
C065_559x8031D	GTAAATCTACCCCAAAGAATTTCAA	for	0
C065_559x8031D	GTAAATCTACCCCAAAGAATTTCAA	rev	0
C065_559x8031D	GTCAATTTTTAGGAGCTTATAGTTG	for	0
C065_559x8031D	GTCAATTTTTAGGAGCTTATAGTTG	rev	0
C065_559x8031D	GTATTGTGGGAGTACTGTCAACAAA	for	0
C065_559x8031D	GTATTGTGGGAGTACTGTCAACAAA	rev	0
C065_559x8031D	GCATTCACATTTAATTTATAAGACC	for	0
C065_559x8031D	GCATTCACATTTAATTTATAAGACC	rev	0
C065_559x8031D	CTGTACCCTAAACCTGGATATGGTC	for	0
C065_559x8031D	CTGTACCCTAAACCTGGATATGGTC	rev	0
C065_559x8031D	CTGCCCTATTATGGAAGATCCTCAG	for	0
C065_559x8031D	CTGCCCTATTATGGAAGATCCTCAG	rev	0
C065_559x8031D	TGACACTGTATGTTGAAGATAAGTG	for	0
C065_559x8031D	TGACACTGTATGTTGAAGATAAGTG	rev	0
C065_559x8031D	TAAAGAGGAAGATAAGAAGAGAGAG	for	0
C065_559x8031D	TAAAGAGGAAGATAAGAAGAGAGAG	rev	0
C065_559x8031D	AAGAAAGTCCACTGGTCTAGCGCAG	for	0
C065_559x8031D	AAGAAAGTCCACTGGTCTAGCGCAG	rev	0
C065_559x8031D	CGAAGCTTGAGAAGACCACCAAAAG	for	0
C065_559x8031D	CGAAGCTTGAGAAGACCACCAAAAG	rev	0
C065_559x8031D	TAGACCCCGAACGGGTCCAAAGTCC	for	0
C065_559x8031D	TAGACCCCGAACGGGTCCAAAGTCC	rev	0
C065_559x8031D	CTTACCCATTCCGTGGTGCATTTCC	for	0
C065_559x8031D	CTTACCCATTCCGTGGTGCATTTCC	rev	1
C065_559x8031D	TGAGAGAAACCAATTAATTCAGCGT	for	0
C065_559x8031D	TGAGAGAAACCAATTAATTCAGCGT	rev	2
C065_559x8031D	TCAGTTTAATTTCAGTCTTTGTAAA	for	0
C065_559x8031D	TCAGTTTAATTTCAGTCTTTGTAAA	rev	16
C065_559x8031D	GTACTGGGTTCTATATCTTAGTAGA	for	0
C065_559x8031D	GTACTGGGTTCTATATCTTAGTAGA	rev	0
C065_559x8031D	GATGCTGATGTGTGGACTTACAGCC	for	0
C065_559x8031D	GATGCTGATGTGTGGACTTACAGCC	rev	0
C065_559x8031D	AGTATTCAGATTGTTAACACTAAAC	for	0
C065_559x8031D	AGTATTCAGATTGTTAACACTAAAC	rev	0
C065_559x8031D	TCTATCCTAATGATATCAACCCTAT	for	0
C065_559x8031D	TCTATCCTAATGATATCAACCCTAT	rev	0
C065_559x8031D	GTGTTTAGACATGTAACGGGAATTA	for	0
C065_559x8031D	GTGTTTAGACATGTAACGGGAATTA	rev	0
C065_559x8031D	GTACTGAGTTTTGTTGTTGTTCTTA	for	0
C065_559x8031D	GTACTGAGTTTTGTTGTTGTTCTTA	rev	2
C065_559x8031D	TGAATGGAAGCAGACTAACTAGAAG	for	17
C065_559x8031D	TGAATGGAAGCAGACTAACTAGAAG	rev	0
C065_559x8031D	GACTCCCACTCTTAAGAAAATTTAG	for	21
C065_559x8031D	GACTCCCACTCTTAAGAAAATTTAG	rev	0
C065_559x8031D	GAAAAGCATCAGCTTGTGTTCTAGT	for	18
C065_559x8031D	GAAAAGCATCAGCTTGTGTTCTAGT	rev	0
C065_559x8031D	GTTTTGAAAAACCCTGTGTACATGG	for	4
C065_559x8031D	GTTTTGAAAAACCCTGTGTACATGG	rev	0
C065_559x8031D	ACATGGGGCAGGTAGGTTGTGAGAT	for	4
C065_559x8031D	ACATGGGGCAGGTAGGTTGTGAGAT	rev	0
C065_559x8031D	GGCTCTAAAGCCCATCTTTAAAAAT	for	1
C065_559x8031D	GGCTCTAAAGCCCATCTTTAAAAAT	rev	0
C065_559x8031D	GGTCAAGATGCCGGGAGGGAAGTAG	for	0
C065_559x8031D	GGTCAAGATGCCGGGAGGGAAGTAG	rev	0
C065_559x8031D	AGGGAAGTAGGTTGTGTAGCAGCCC	for	0
C065_559x8031D	AGGGAAGTAGGTTGTGTAGCAGCCC	rev	0
C065_559x8031D	GTGTATCAGCCGCTCAACTTCATTA	for	0
C065_559x8031D	GTGTATCAGCCGCTCAACTTCATTA	rev	0
C065_559x8031D	GGACCAAAAATATATTGAAACAAAA	for	13
C065_559x8031D	GGACCAAAAATATATTGAAACAAAA	rev	0
C065_559x8031D	TATGAGTATGGTGTGTTCTCCACAC	for	7
C065_559x8031D	TATGAGTATGGTGTGTTCTCCACAC	rev	0
C065_559x8031D	GTGCAGGATCCACCTGAGTGTGTAT	for	9
C065_559x8031D	GTGCAGGATCCACCTGAGTGTGTAT	rev	0
C065_559x8031D	GTCAGGAGTCCCGCTGTCACATAAA	for	3
C065_559x8031D	GTCAGGAGTCCCGCTGTCACATAAA	rev	0
C065_559x8031D	GAAAGGAGATGGGAATGAAAAGCAA	for	6
C065_559x8031D	GAAAGGAGATGGGAATGAAAAGCAA	rev	0
C065_559x8031D	ATCATCAGCAAGTCTCAGGAGCTGC	for	3
C065_559x8031D	ATCATCAGCAAGTCTCAGGAGCTGC	rev	0
C065_559x8031D	TCATTGTTGTAAAGGGAAACTCCTC	for	0
C065_559x8031D	TCATTGTTGTAAAGGGAAACTCCTC	rev	0
C065_559x8031D	ACTCCTCCAGAAAAACAGCAGAGGG	for	0
C065_559x8031D	ACTCCTCCAGAAAAACAGCAGAGGG	rev	0
C065_559x8031D	ACAGAGGACAATAGATTGGAAATGC	for	0
C065_559x8031D	ACAGAGGACAATAGATTGGAAATGC	rev	0
C065_559x8031D	AGAGCAGGATAGGGCTGCCGCTTTC	for	0
C065_559x8031D	AGAGCAGGATAGGGCTGCCGCTTTC	rev	0
C065_559x8031D	CGGATCTTTTCCATGGAGCATCTTA	for	0
C065_559x8031D	CGGATCTTTTCCATGGAGCATCTTA	rev	0
C065_559x8031D	CCAGTTCAGGACGGAGAAAAATATC	for	0
C065_559x8031D	CCAGTTCAGGACGGAGAAAAATATC	rev	0
C065_559x8031D	TTCCTGCTTCAGTTTTTGTATGGCA	for	0
C065_559x8031D	TTCCTGCTTCAGTTTTTGTATGGCA	rev	0
C065_559x8031D	GAAGCTTACCCCGCCGAAGGAATGA	for	0
C065_559x8031D	GAAGCTTACCCCGCCGAAGGAATGA	rev	0
C065_559x8031D	TGTAAATGGATCGCAATCATAAATC	for	0
C065_559x8031D	TGTAAATGGATCGCAATCATAAATC	rev	0
C065_559x8031D	ATAAATCTTGAATGTGCGCCCATAG	for	0
C065_559x8031D	ATAAATCTTGAATGTGCGCCCATAG	rev	0
C065_559x8031D	GCCATATAGCAGATCTCCACCTACT	for	0
C065_559x8031D	GCCATATAGCAGATCTCCACCTACT	rev	0
C065_559x8031D	AGGGTCCAACCAAAGAGAGATGAAT	for	0
C065_559x8031D	AGGGTCCAACCAAAGAGAGATGAAT	rev	0
C065_559x8031D	AAGATAGTCTGAATAGCTGCAATAT	for	37
C065_559x8031D	AAGATAGTCTGAATAGCTGCAATAT	rev	0
C065_559x8031D	GGGACAGCCAAGAATTCTATGAACA	for	32
C065_559x8031D	GGGACAGCCAAGAATTCTATGAACA	rev	0
C065_559x8031D	TAAACTGGCCTAATGTTCAAGAAAT	for	17
C065_559x8031D	TAAACTGGCCTAATGTTCAAGAAAT	rev	0
C065_559x8031D	GTTCATATTATACTATTAAGTATTT	for	2
C065_559x8031D	GTTCATATTATACTATTAAGTATTT	rev	0
C065_559x8031D	AAAAATTAGAACGTACAAGGAGACG	for	0
C065_559x8031D	AAAAATTAGAACGTACAAGGAGACG	rev	0
C065_559x8031D	GACATTAGAGAAAGGGAAAGTGTTT	for	2
C065_559x8031D	GACATTAGAGAAAGGGAAAGTGTTT	rev	0
C065_559x8031D	GTGTTTTAGTCGCGTAGTATTTCAT	for	4
C065_559x8031D	GTGTTTTAGTCGCGTAGTATTTCAT	rev	0
C065_559x8031D	CTATAAGACAATATTTAATTATTAG	for	2
C065_559x8031D	CTATAAGACAATATTTAATTATTAG	rev	0
C065_559x8031D	TTAATTATTAGCACTAGACAGTAAA	for	2
C065_559x8031D	TTAATTATTAGCACTAGACAGTAAA	rev	0
C065_559x8031D	TAAAGCACAAAAAACTTTGAAAAGT	for	6
C065_559x8031D	TAAAGCACAAAAAACTTTGAAAAGT	rev	0
C065_559x8031D	TGCTAAGCTGCTTCATTTGCAATCG	for	0
C065_559x8031D	TGCTAAGCTGCTTCATTTGCAATCG	rev	0
C065_559x8031D	TGCTCGCTTCTTTATCTGTCTCTTT	for	0
C065_559x8031D	TGCTCGCTTCTTTATCTGTCTCTTT	rev	0
C065_559x8031D	AAACGTCTCACAAGCTGTTTTCATA	for	0
C065_559x8031D	AAACGTCTCACAAGCTGTTTTCATA	rev	0
C065_559x8031D	AAAACCTGTGGGCCAACACACTGTC	for	0
C065_559x8031D	AAAACCTGTGGGCCAACACACTGTC	rev	0
C065_559x8031D	GATTAACTCGATCTGGGAGACTAGG	for	0
C065_559x8031D	GATTAACTCGATCTGGGAGACTAGG	rev	0
C065_559x8031D	CGTCGCCGCTCCGGACCCAGTGGTT	for	0
C065_559x8031D	CGTCGCCGCTCCGGACCCAGTGGTT	rev	0
C065_559x8031D	TGGGCTTATGTTCAAAGTGAACACA	for	0
C065_559x8031D	TGGGCTTATGTTCAAAGTGAACACA	rev	0
C065_559x8031D	GTAAAAGCAACTATTTTACAACAAT	for	0
C065_559x8031D	GTAAAAGCAACTATTTTACAACAAT	rev	0
C065_559x8031D	TGTTGTTTTGTCTTGTTTTTGTTGT	for	0
C065_559x8031D	TGTTGTTTTGTCTTGTTTTTGTTGT	rev	0
C065_559x8031D	ACCTAGTACTTTGCACATTCTGGGC	for	0
C065_559x8031D	ACCTAGTACTTTGCACATTCTGGGC	rev	0
C065_559x8031D	TCTGTATAAGGTATATTAGAATAGG	for	0
C065_559x8031D	TCTGTATAAGGTATATTAGAATAGG	rev	0
C065_559x8031D	TAGGTGGGTGGTAAGCTGTGAGAAG	for	0
C065_559x8031D	TAGGTGGGTGGTAAGCTGTGAGAAG	rev	0
C065_559x8031D	GGATTGATGGGAGCTGTGTCTGGGA	for	0
C065_559x8031D	GGATTGATGGGAGCTGTGTCTGGGA	rev	1
C065_559x8031D	ATCTAAAAATTTGACAAATGAACTG	for	0
C065_559x8031D	ATCTAAAAATTTGACAAATGAACTG	rev	0
C065_559x8031D	TTGGCATTATTTCTAATTGGTATAT	for	0
C065_559x8031D	TTGGCATTATTTCTAATTGGTATAT	rev	0
C065_559x8031D	CTTAGGTGAAAAATATGTAGTATTT	for	0
C065_559x8031D	CTTAGGTGAAAAATATGTAGTATTT	rev	0
C065_559x8031D	TAGTATTTGGCTGCTAGTAATGAGT	for	0
C065_559x8031D	TAGTATTTGGCTGCTAGTAATGAGT	rev	0
C065_559x8031D	CGGGCGGACAAAAGAAGAACCAGCT	for	0
C065_559x8031D	CGGGCGGACAAAAGAAGAACCAGCT	rev	0
C065_559x8031D	TTTATATTTCTTTTACCACCTTCTC	for	0
C065_559x8031D	TTTATATTTCTTTTACCACCTTCTC	rev	0
C065_559x8031D	ATCACTTTTGCCTTGCTTCTTGGAG	for	0
C065_559x8031D	ATCACTTTTGCCTTGCTTCTTGGAG	rev	0
C065_559x8031D	AACCAACTGGACGGGAGAGTACTGC	for	0
C065_559x8031D	AACCAACTGGACGGGAGAGTACTGC	rev	1
C065_559x8031D	TTTTATGAATTTCTGTCTTGTTTTG	for	0
C065_559x8031D	TTTTATGAATTTCTGTCTTGTTTTG	rev	3
C065_559x8031D	ATTGCACATAGACTAAGAAATAAAC	for	0
C065_559x8031D	ATTGCACATAGACTAAGAAATAAAC	rev	1
C065_559x8031D	AGTCTCTTCTCGGAGATGCAGGAGA	for	0
C065_559x8031D	AGTCTCTTCTCGGAGATGCAGGAGA	rev	0
C065_559x8031D	GGAGAGTAGGAATGGGGGCCTTGAG	for	0
C065_559x8031D	GGAGAGTAGGAATGGGGGCCTTGAG	rev	0
C065_559x8031D	CTCTACCTACACTAGCCTCCCAACA	for	0
C065_559x8031D	CTCTACCTACACTAGCCTCCCAACA	rev	0
C065_559x8031D	TACTTGCCCTATCTGCGTGTGTTTC	for	0
C065_559x8031D	TACTTGCCCTATCTGCGTGTGTTTC	rev	0
C065_559x8031D	TTCTGGAACATGTTTTGTTGGTCAC	for	0
C065_559x8031D	TTCTGGAACATGTTTTGTTGGTCAC	rev	0
C065_559x8031D	CTATGCCATGGTGTTCTAGCCAGTG	for	0
C065_559x8031D	CTATGCCATGGTGTTCTAGCCAGTG	rev	0
C065_559x8031D	GTTATCCTTGCTGCACAGGCTGAGA	for	0
C065_559x8031D	GTTATCCTTGCTGCACAGGCTGAGA	rev	0
C065_559x8031D	GATGATGCCTAGCGCACTGGCATCT	for	0
C065_559x8031D	GATGATGCCTAGCGCACTGGCATCT	rev	0
C065_559x8031D	CTCAATTTGGTACCTGCTGACCAGT	for	0
C065_559x8031D	CTCAATTTGGTACCTGCTGACCAGT	rev	0
C065_559x8031D	CGGGCTAGCCAGTGTTGGTGGAAGG	for	0
C065_559x8031D	CGGGCTAGCCAGTGTTGGTGGAAGG	rev	0
C065_559x8031D	GTTGGTGGAAGGCGGTAGCTGCAGC	for	0
C065_559x8031D	GTTGGTGGAAGGCGGTAGCTGCAGC	rev	0
C065_559x8031D	CTGCACAGAGGTTAGGCCTGACCAG	for	0
C065_559x8031D	CTGCACAGAGGTTAGGCCTGACCAG	rev	0
C065_559x8031D	TCTAATTCAGCTACTCATCTTTGAA	for	0
C065_559x8031D	TCTAATTCAGCTACTCATCTTTGAA	rev	0
C065_559x8031D	AGTTAACAAAATGGAATTACTTTGC	for	0
C065_559x8031D	AGTTAACAAAATGGAATTACTTTGC	rev	0
C065_559x8031D	TTCCTGATATCAAGAAAATAAATGG	for	0
C065_559x8031D	TTCCTGATATCAAGAAAATAAATGG	rev	0
C065_559x8031D	AAAAAGTATGTAACAGTAAAAAAAA	for	0
C065_559x8031D	AAAAAGTATGTAACAGTAAAAAAAA	rev	0
C065_559x8031D	TAGCATTTTGAAATGAACATAAGGA	for	0
C065_559x8031D	TAGCATTTTGAAATGAACATAAGGA	rev	0
C065_559x8031D	ATCCAGAAATCTTTAAGTGTGTTCA	for	0
C065_559x8031D	ATCCAGAAATCTTTAAGTGTGTTCA	rev	0
C065_559x8031D	TATTTTTAATGATTAGAAACATAGG	for	0
C065_559x8031D	TATTTTTAATGATTAGAAACATAGG	rev	0
C065_559x8031D	TTTTGAGAAGCATGGTTAGAAGTCT	for	0
C065_559x8031D	TTTTGAGAAGCATGGTTAGAAGTCT	rev	0
C065_559x8031D	GTTTCCCAAAGGCACTTACTGTGCC	for	0
C065_559x8031D	GTTTCCCAAAGGCACTTACTGTGCC	rev	0
C065_559x8031D	CAGAAAATAAATATGAAAGGACTTT	for	0
C065_559x8031D	CAGAAAATAAATATGAAAGGACTTT	rev	0
C065_559x8031D	TGACTCATCAAGAAGGAGCTTGGAT	for	0
C065_559x8031D	TGACTCATCAAGAAGGAGCTTGGAT	rev	0
C065_559x8031D	GTAACAATCATACTGGGTTTACAGT	for	0
C065_559x8031D	GTAACAATCATACTGGGTTTACAGT	rev	0
C065_559x8031D	CTGAAATAGATGTCAGGGATATATT	for	0
C065_559x8031D	CTGAAATAGATGTCAGGGATATATT	rev	0
C065_559x8031D	AAAAATATCTAACACATATCATGAG	for	0
C065_559x8031D	AAAAATATCTAACACATATCATGAG	rev	0
C065_559x8031D	GAGGGTGATTATTTAATATACATAC	for	0
C065_559x8031D	GAGGGTGATTATTTAATATACATAC	rev	0
C065_559x8031D	AGGCTTAGTGAGCTAAATAAAGACT	for	0
C065_559x8031D	AGGCTTAGTGAGCTAAATAAAGACT	rev	0
C065_559x8031D	TTTAGAAGAATTGCCAGGTTTCTAC	for	0
C065_559x8031D	TTTAGAAGAATTGCCAGGTTTCTAC	rev	0
C065_559x8031D	AAGGAATAACTTCAACTGAAATCTT	for	0
C065_559x8031D	AAGGAATAACTTCAACTGAAATCTT	rev	0
C065_559x8031D	GGAAAATGCAAGCGTGCATACTTAA	for	0
C065_559x8031D	GGAAAATGCAAGCGTGCATACTTAA	rev	0
C065_559x8031D	GTTTCCTAGGTTATCAGCCTGCCAA	for	0
C065_559x8031D	GTTTCCTAGGTTATCAGCCTGCCAA	rev	0
C065_559x8031D	GGCTTATGACTGCTTAATACACTCC	for	0
C065_559x8031D	GGCTTATGACTGCTTAATACACTCC	rev	0
C065_559x8031D	ACTAAAGTATGGCTTCCTTCAAGGC	for	0
C065_559x8031D	ACTAAAGTATGGCTTCCTTCAAGGC	rev	0
C065_559x8031D	GATCATTATAATTCTTCATGGTTTA	for	0
C065_559x8031D	GATCATTATAATTCTTCATGGTTTA	rev	0
C065_559x8031D	TTCTACTCAATGACACTGTAGCAGG	for	0
C065_559x8031D	TTCTACTCAATGACACTGTAGCAGG	rev	0
C065_559x8031D	TTTGAAAATCCACAAAGACCAAACA	for	0
C065_559x8031D	TTTGAAAATCCACAAAGACCAAACA	rev	0
C065_559x8031D	TTTTTCTGGGACTCACTTTTTAGCA	for	0
C065_559x8031D	TTTTTCTGGGACTCACTTTTTAGCA	rev	0
C065_559x8031D	TAACTCAAAGCCTAATTCTGTTCAT	for	0
C065_559x8031D	TAACTCAAAGCCTAATTCTGTTCAT	rev	0
C065_559x8031D	AAACTGCTATCTCGGTGTCTTTTGG	for	0
C065_559x8031D	AAACTGCTATCTCGGTGTCTTTTGG	rev	0
C065_559x8031D	CATTACCATCTTAAAAAAGTTATGA	for	0
C065_559x8031D	CATTACCATCTTAAAAAAGTTATGA	rev	0
C065_559x8031D	CAGATTTTTTTGGTACACTGCTTCT	for	0
C065_559x8031D	CAGATTTTTTTGGTACACTGCTTCT	rev	0
C065_559x8031D	TTCGACTCGCTACTCAGACTGAATG	for	0
C065_559x8031D	TTCGACTCGCTACTCAGACTGAATG	rev	0
C065_559x8031D	ATATGTTTGGCTAAACTAGTAACTC	for	0
C065_559x8031D	ATATGTTTGGCTAAACTAGTAACTC	rev	0
C065_559x8031D	CTGTGTAGACCCCCACGACTGCAGC	for	0
C065_559x8031D	CTGTGTAGACCCCCACGACTGCAGC	rev	0
C065_559x8031D	GGTTTTGAAAGTCATTTCACGAAGA	for	0
C065_559x8031D	GGTTTTGAAAGTCATTTCACGAAGA	rev	0
C065_559x8031D	CTTCGCAGTGGCTGAAACCACTCTT	for	0
C065_559x8031D	CTTCGCAGTGGCTGAAACCACTCTT	rev	0
C065_559x8031D	GGGGTCATCAATATCCAAGGCCATG	for	0
C065_559x8031D	GGGGTCATCAATATCCAAGGCCATG	rev	0
C065_559x8031D	CTCCCTCTTCCGCTGTGATTTCTCT	for	0
C065_559x8031D	CTCCCTCTTCCGCTGTGATTTCTCT	rev	0
C065_559x8031D	AGACGTGCGGCTACTGGACCTGGGA	for	0
C065_559x8031D	AGACGTGCGGCTACTGGACCTGGGA	rev	0
C065_559x8031D	TGACCCAGGCCTCAACCTAAAGGTG	for	0
C065_559x8031D	TGACCCAGGCCTCAACCTAAAGGTG	rev	0
C065_559x8031D	AAAGGTGGTGCAACTCTTCCGAGAC	for	0
C065_559x8031D	AAAGGTGGTGCAACTCTTCCGAGAC	rev	0
C065_559x8031D	GCGGCTGCGTTATGAGGACCTGGTG	for	0
C065_559x8031D	GCGGCTGCGTTATGAGGACCTGGTG	rev	1
C065_559x8031D	GACCAAGGCCAATTGGGCTGTGTAA	for	0
C065_559x8031D	GACCAAGGCCAATTGGGCTGTGTAA	rev	0
C065_559x8031D	CCAAGTGCAGTTGTGTCTCTCTTGA	for	0
C065_559x8031D	CCAAGTGCAGTTGTGTCTCTCTTGA	rev	1
C065_559x8031D	ATCGAGCTAGCAAGCCACACCAGGC	for	0
C065_559x8031D	ATCGAGCTAGCAAGCCACACCAGGC	rev	0
C065_559x8031D	ACCACTGTGGGTGAGAATGGGCTTC	for	1
C065_559x8031D	ACCACTGTGGGTGAGAATGGGCTTC	rev	0
C065_559x8031D	TGTACCCTGCATATGGCCCTATTAT	for	0
C065_559x8031D	TGTACCCTGCATATGGCCCTATTAT	rev	0
C065_559x8031D	TTCTCCTGAAATATCCATATTCCTC	for	0
C065_559x8031D	TTCTCCTGAAATATCCATATTCCTC	rev	0
C065_559x8031D	ATTCCTCTTGGTAAGAGTAATGTTC	for	0
C065_559x8031D	ATTCCTCTTGGTAAGAGTAATGTTC	rev	0
C065_559x8031D	ACCTATGATTGAAAGATCAATGCAT	for	0
C065_559x8031D	ACCTATGATTGAAAGATCAATGCAT	rev	0
C065_559x8031D	TGCTTTCCCTGTGCACACCTTTCCT	for	0
C065_559x8031D	TGCTTTCCCTGTGCACACCTTTCCT	rev	0
C065_559x8031D	GGCTGTTGTCACTAATGTCTCCTGA	for	0
C065_559x8031D	GGCTGTTGTCACTAATGTCTCCTGA	rev	0
C065_559x8031D	GTCTCCTGAGCCTAGATGAATGTAA	for	0
C065_559x8031D	GTCTCCTGAGCCTAGATGAATGTAA	rev	0
C065_559x8031D	TGTCCGGCTTCCTCCAACAGAATCC	for	0
C065_559x8031D	TGTCCGGCTTCCTCCAACAGAATCC	rev	0
C065_559x8031D	TTGACTTCCTGCTTCAGCCTTCTAA	for	0
C065_559x8031D	TTGACTTCCTGCTTCAGCCTTCTAA	rev	0
C065_559x8031D	TACAATTCTGAAAAAAGAAGAGGAG	for	0
C065_559x8031D	TACAATTCTGAAAAAAGAAGAGGAG	rev	0
C065_559x8031D	AGATTTACCACAACATACAGCCACT	for	0
C065_559x8031D	AGATTTACCACAACATACAGCCACT	rev	0
C065_559x8031D	ATGTTTGATTGCATTTTCCATCCTT	for	0
C065_559x8031D	ATGTTTGATTGCATTTTCCATCCTT	rev	0
C065_559x8031D	AGGGTTCCTGGCGGCGGGGCTGCTC	for	0
C065_559x8031D	AGGGTTCCTGGCGGCGGGGCTGCTC	rev	0
C065_559x8031D	AGGCTAAGATAACCAGCTTTGCAAA	for	0
C065_559x8031D	AGGCTAAGATAACCAGCTTTGCAAA	rev	0
C065_559x8031D	GACCAAGCAGGGCGTGGTGGCACAC	for	0
C065_559x8031D	GACCAAGCAGGGCGTGGTGGCACAC	rev	1
C065_559x8031D	GTTTTGGTTACTTGAAATCATTATT	for	0
C065_559x8031D	GTTTTGGTTACTTGAAATCATTATT	rev	0
C065_559x8031D	ATTTGGCAGGGAGCAAGAACAGCTT	for	0
C065_559x8031D	ATTTGGCAGGGAGCAAGAACAGCTT	rev	0
C065_559x8031D	TTTTCATTCAGGCTTATAAAAGTAG	for	0
C065_559x8031D	TTTTCATTCAGGCTTATAAAAGTAG	rev	8
C065_559x8031D	GCCTGAAATGGACCAGCTGACTGAA	for	0
C065_559x8031D	GCCTGAAATGGACCAGCTGACTGAA	rev	0
C065_559x8031D	AAAAGTGCCTCTTTGCTGAGTCATT	for	0
C065_559x8031D	AAAAGTGCCTCTTTGCTGAGTCATT	rev	0
C065_559x8031D	GGGAAAAACTTGTCTGATCCAATCT	for	0
C065_559x8031D	GGGAAAAACTTGTCTGATCCAATCT	rev	0
C065_559x8031D	ATCTACCAGTGTGGGGGCATCAGAC	for	0
C065_559x8031D	ATCTACCAGTGTGGGGGCATCAGAC	rev	0
C065_559x8031D	ATTAGAAAATCTAGCATGGAACATT	for	0
C065_559x8031D	ATTAGAAAATCTAGCATGGAACATT	rev	0
C065_559x8031D	TCTAAGGAGCAGTTGTGGGGTAGAC	for	0
C065_559x8031D	TCTAAGGAGCAGTTGTGGGGTAGAC	rev	0
C065_559x8031D	CACAGGAAGAGCTTCATATCAGGAA	for	0
C065_559x8031D	CACAGGAAGAGCTTCATATCAGGAA	rev	1
C065_559x8031D	CCATGGGAAAACCAAGACACACCCT	for	0
C065_559x8031D	CCATGGGAAAACCAAGACACACCCT	rev	0
C065_559x8031D	GTATCCTATCTTCCAAAGTCAGTTC	for	0
C065_559x8031D	GTATCCTATCTTCCAAAGTCAGTTC	rev	0
C065_559x8031D	AAGTTTCATGCTAGTGAAAGAAGCC	for	0
C065_559x8031D	AAGTTTCATGCTAGTGAAAGAAGCC	rev	0
C065_559x8031D	TTCATTCCTAGAACCTCATTAAAGG	for	0
C065_559x8031D	TTCATTCCTAGAACCTCATTAAAGG	rev	0
C065_559x8031D	GAATAATAGGTGTCCTGTATTTTCT	for	0
C065_559x8031D	GAATAATAGGTGTCCTGTATTTTCT	rev	0
C065_559x8031D	TTCATGCTTTTGAATTCTGAGGCAG	for	0
C065_559x8031D	TTCATGCTTTTGAATTCTGAGGCAG	rev	0
C065_559x8031D	AAAGGTCGAAGATTTTCCCCAGAGA	for	0
C065_559x8031D	AAAGGTCGAAGATTTTCCCCAGAGA	rev	1
C065_559x8031D	AACTATCAATCAGCCTGATGATGGC	for	0
C065_559x8031D	AACTATCAATCAGCCTGATGATGGC	rev	0
C065_559x8031D	TGATGATGGCAAATTGCTCTGGGGG	for	0
C065_559x8031D	TGATGATGGCAAATTGCTCTGGGGG	rev	1
C065_559x8031D	AAATGGGACTGTGACCATTCTTTTT	for	0
C065_559x8031D	AAATGGGACTGTGACCATTCTTTTT	rev	1
C065_559x8031D	TGCCTCCCACGCCGTGTCGCTACCG	for	9
C065_559x8031D	TGCCTCCCACGCCGTGTCGCTACCG	rev	0
C065_559x8031D	GGCTCAGGCTGTAAACGCTCGGTCC	for	0
C065_559x8031D	GGCTCAGGCTGTAAACGCTCGGTCC	rev	1
C065_559x8031D	TGATATTTCCCCTGCAGACCGACAC	for	0
C065_559x8031D	TGATATTTCCCCTGCAGACCGACAC	rev	46
C065_559x8031D	CAACGATGAAAGCGGCGAGGACGTC	for	1
C065_559x8031D	CAACGATGAAAGCGGCGAGGACGTC	rev	153
C065_559x8031D	CCCTATTACCCAGCAACCTCAAGAC	for	2
C065_559x8031D	CCCTATTACCCAGCAACCTCAAGAC	rev	195
C065_559x8031D	CCTTGTTTGGAACCTAAATCCCAAT	for	0
C065_559x8031D	CCTTGTTTGGAACCTAAATCCCAAT	rev	63
C065_559x8031D	GGGCAGAGAAAACTGGGAATTGATA	for	0
C065_559x8031D	GGGCAGAGAAAACTGGGAATTGATA	rev	0
C065_559x8031D	TCAAACTCTGTCTTCTCCATGATCA	for	0
C065_559x8031D	TCAAACTCTGTCTTCTCCATGATCA	rev	1
C065_559x8031D	TACACACATACAATCAGTCAATCAA	for	0
C065_559x8031D	TACACACATACAATCAGTCAATCAA	rev	1
C065_559x8031D	GCACGCCTGGCTACTGGCTGCTGCT	for	0
C065_559x8031D	GCACGCCTGGCTACTGGCTGCTGCT	rev	0
C065_559x8031D	CTATCATCTTTTATGTGATAAGACA	for	0
C065_559x8031D	CTATCATCTTTTATGTGATAAGACA	rev	0
C065_559x8031D	GGAGGTACAGCTACAAAAGGAGGCC	for	0
C065_559x8031D	GGAGGTACAGCTACAAAAGGAGGCC	rev	47
C065_559x8031D	GACTGGTTGGGCGCTACTCCCTGAG	for	0
C065_559x8031D	GACTGGTTGGGCGCTACTCCCTGAG	rev	10
C065_559x8031D	AGAGCTACTGCTCGTTCAGCACAGT	for	0
C065_559x8031D	AGAGCTACTGCTCGTTCAGCACAGT	rev	0
C065_559x8031D	CTGGACCAAGAACTCAGAGGGCTCT	for	0
C065_559x8031D	CTGGACCAAGAACTCAGAGGGCTCT	rev	0
C065_559x8031D	CAATCGCTACCTAGAGGAGCTCAAC	for	0
C065_559x8031D	CAATCGCTACCTAGAGGAGCTCAAC	rev	1
C065_559x8031D	CTGGCAGAACCATAAACGACGAAAT	for	0
C065_559x8031D	CTGGCAGAACCATAAACGACGAAAT	rev	0
C065_559x8031D	TCGGATTGAGCCGGTTGAGGGTTCA	for	0
C065_559x8031D	TCGGATTGAGCCGGTTGAGGGTTCA	rev	3
C065_559x8031D	CATGGAAGGCAAGCAAAGCTAAATT	for	0
C065_559x8031D	CATGGAAGGCAAGCAAAGCTAAATT	rev	0
C065_559x8031D	TGACATTAATTTGTAGCTGATTGTA	for	0
C065_559x8031D	TGACATTAATTTGTAGCTGATTGTA	rev	0
C065_559x8031D	TTTCATGCATCACTGCTTCACCACT	for	0
C065_559x8031D	TTTCATGCATCACTGCTTCACCACT	rev	2
C065_559x8031D	TCCAGGTTCATGATTAAGAACTGCC	for	0
C065_559x8031D	TCCAGGTTCATGATTAAGAACTGCC	rev	1
C065_559x8031D	TGTGTTGGCGCATGCCTAGAAACCC	for	0
C065_559x8031D	TGTGTTGGCGCATGCCTAGAAACCC	rev	1
C065_559x8031D	CAGCAGTGAGGAGGAAAAGGAGGAA	for	0
C065_559x8031D	CAGCAGTGAGGAGGAAAAGGAGGAA	rev	2
C065_559x8031D	AGGAAATGTCTGCGCCCACTGTTAA	for	0
C065_559x8031D	AGGAAATGTCTGCGCCCACTGTTAA	rev	4
C065_559x8031D	CCTCCGCGCATCGCAGTGGCCCCCA	for	1
C065_559x8031D	CCTCCGCGCATCGCAGTGGCCCCCA	rev	3
C065_559x8031D	TGACCGGACCACTTCCCCTGAAGAA	for	0
C065_559x8031D	TGACCGGACCACTTCCCCTGAAGAA	rev	3
C065_559x8031D	GAATGAGTCTTCTCCAGACCTCTAC	for	1
C065_559x8031D	GAATGAGTCTTCTCCAGACCTCTAC	rev	6
C065_559x8031D	CTGTGTAGCTCTTGGGTGTCCTGGA	for	0
C065_559x8031D	CTGTGTAGCTCTTGGGTGTCCTGGA	rev	60
C065_559x8031D	ATGAAGTCCAGACCGAAAGCTCAGC	for	0
C065_559x8031D	ATGAAGTCCAGACCGAAAGCTCAGC	rev	0
C065_559x8031D	GGTACAGTTTTTGGAAACCCTTCCC	for	0
C065_559x8031D	GGTACAGTTTTTGGAAACCCTTCCC	rev	1
C065_559x8031D	CCTCACCTCCATCTTCTTCATCTGG	for	0
C065_559x8031D	CCTCACCTCCATCTTCTTCATCTGG	rev	0
C065_559x8031D	CATTAATCTCTAGAGAGTCATGTGT	for	0
C065_559x8031D	CATTAATCTCTAGAGAGTCATGTGT	rev	0
C065_559x8031D	ATCATTGGGCTGGTTCATAAAAAGT	for	0
C065_559x8031D	ATCATTGGGCTGGTTCATAAAAAGT	rev	1
C065_559x8031D	GGATTTAGGGAACAGTGGGAACTTG	for	0
C065_559x8031D	GGATTTAGGGAACAGTGGGAACTTG	rev	1
C065_559x8031D	GGAGGCTCCCTCAAATCTCTCTGTG	for	0
C065_559x8031D	GGAGGCTCCCTCAAATCTCTCTGTG	rev	13
C065_559x8031D	AGGTAGGGATGTCGTAGATGAAAGG	for	0
C065_559x8031D	AGGTAGGGATGTCGTAGATGAAAGG	rev	3
C065_559x8031D	CTACAAGTGTTGAATATGGGCATGG	for	0
C065_559x8031D	CTACAAGTGTTGAATATGGGCATGG	rev	6
C065_559x8031D	TCTAGCCATAGGACCTTCCCATGAT	for	0
C065_559x8031D	TCTAGCCATAGGACCTTCCCATGAT	rev	0
C065_559x8031D	GTCACTGCTATTATACTCATTGTGT	for	0
C065_559x8031D	GTCACTGCTATTATACTCATTGTGT	rev	2
C065_559x8031D	ATTTTATACTTAAAATTTTCTTTGA	for	0
C065_559x8031D	ATTTTATACTTAAAATTTTCTTTGA	rev	2
C065_559x8031D	GTCAGAACATCAACCTCTACTCAGC	for	0
C065_559x8031D	GTCAGAACATCAACCTCTACTCAGC	rev	0
C065_559x8031D	AGTCTCACAGATTGCGATCTGACAA	for	0
C065_559x8031D	AGTCTCACAGATTGCGATCTGACAA	rev	0
C065_559x8031D	ACTCAGAACCTCTTTCTAAAGTTTT	for	0
C065_559x8031D	ACTCAGAACCTCTTTCTAAAGTTTT	rev	7
C065_559x8031D	GAAGGAACTTCCAGTATATTGAATG	for	219
C065_559x8031D	GAAGGAACTTCCAGTATATTGAATG	rev	0
C065_559x8031D	TGAGAAGTGGGCTCTAGGAGAACCA	for	59
C065_559x8031D	TGAGAAGTGGGCTCTAGGAGAACCA	rev	0
C065_559x8031D	GGGACCTGCCTGACTGGCCTGACGA	for	33
C065_559x8031D	GGGACCTGCCTGACTGGCCTGACGA	rev	0
C065_559x8031D	ACGGGTAGCCTGCGGGGCCCCCGCC	for	15
C065_559x8031D	ACGGGTAGCCTGCGGGGCCCCCGCC	rev	0
C065_559x8031D	TTTATTCTCCACTGTGCAGCCCCTG	for	0
C065_559x8031D	TTTATTCTCCACTGTGCAGCCCCTG	rev	0
C065_559x8031D	TACACCCCAGTCATGGAAAGCCTCT	for	0
C065_559x8031D	TACACCCCAGTCATGGAAAGCCTCT	rev	0
C065_559x8031D	CCAGAACCGCAGTGAAGAGTTTCTC	for	0
C065_559x8031D	CCAGAACCGCAGTGAAGAGTTTCTC	rev	0
C065_559x8031D	TCCACCATTGGCATGAGCCACAAGA	for	6
C065_559x8031D	TCCACCATTGGCATGAGCCACAAGA	rev	0
C065_559x8031D	TCTCCATGGATCTTCTTCCCTTTGA	for	2
C065_559x8031D	TCTCCATGGATCTTCTTCCCTTTGA	rev	0
C065_559x8031D	GTTTATTGTGGTCTAGAAAGTCAGG	for	6
C065_559x8031D	GTTTATTGTGGTCTAGAAAGTCAGG	rev	0
C065_559x8031D	ATTTGCGGCCGCCACAGCTCCTTGA	for	15
C065_559x8031D	ATTTGCGGCCGCCACAGCTCCTTGA	rev	0
C065_559x8031D	TGGCCTGGGGTTCCTTCACAGTTGA	for	7
C065_559x8031D	TGGCCTGGGGTTCCTTCACAGTTGA	rev	0
C065_559x8031D	ACATGTCCGTTGCTCTAGGGTCTGG	for	5
C065_559x8031D	ACATGTCCGTTGCTCTAGGGTCTGG	rev	0
C065_559x8031D	TCGCAGCTGGGACCCCTCAGAACAT	for	3
C065_559x8031D	TCGCAGCTGGGACCCCTCAGAACAT	rev	0
C065_559x8031D	AGGCCTTTGCACCTGCCAGAGGACT	for	1
C065_559x8031D	AGGCCTTTGCACCTGCCAGAGGACT	rev	0
C065_559x8031D	GACCTGCTCCAGAAAGAGGAACCCA	for	0
C065_559x8031D	GACCTGCTCCAGAAAGAGGAACCCA	rev	0
C065_559x8031D	CAAAAATGTTTGCGGTCACACTTCT	for	1
C065_559x8031D	CAAAAATGTTTGCGGTCACACTTCT	rev	0
C065_559x8031D	ACTTCTGACCTGCGACACACATATT	for	1
C065_559x8031D	ACTTCTGACCTGCGACACACATATT	rev	0
C065_559x8031D	ATTTTGGTGACACAGGAGAAAAAAA	for	2
C065_559x8031D	ATTTTGGTGACACAGGAGAAAAAAA	rev	0
C065_559x8031D	GCCAGTGCTGACAGGAGGTGAGCCT	for	12
C065_559x8031D	GCCAGTGCTGACAGGAGGTGAGCCT	rev	0
C065_559x8031D	GCCAAAAATACATGTTTGGTATAAA	for	6
C065_559x8031D	GCCAAAAATACATGTTTGGTATAAA	rev	0
C065_559x8031D	ATAGGAAGAGATGTTTCCCTCTCCC	for	0
C065_559x8031D	ATAGGAAGAGATGTTTCCCTCTCCC	rev	0
C065_559x8031D	AGGAGACGTGTAAGGGCAGCCACTG	for	0
C065_559x8031D	AGGAGACGTGTAAGGGCAGCCACTG	rev	0
C065_559x8031D	GATCTCAGTGGTGGAAGTGGAGAGG	for	5
C065_559x8031D	GATCTCAGTGGTGGAAGTGGAGAGG	rev	0
C065_559x8031D	GGAGCACCCTGCAACCTCTGGGTAG	for	0
C065_559x8031D	GGAGCACCCTGCAACCTCTGGGTAG	rev	0
C065_559x8031D	GAGATACTAGATATTTTAGAGACAT	for	0
C065_559x8031D	GAGATACTAGATATTTTAGAGACAT	rev	0
C065_559x8031D	TGGGACATTTTACTGATTAGTGATT	for	0
C065_559x8031D	TGGGACATTTTACTGATTAGTGATT	rev	0
C065_559x8031D	AGCAAGCCAGTATGCAGCCTTCCTC	for	0
C065_559x8031D	AGCAAGCCAGTATGCAGCCTTCCTC	rev	0
C065_559x8031D	TATCACAAAAGAGGACAGGTGATGT	for	0
C065_559x8031D	TATCACAAAAGAGGACAGGTGATGT	rev	0
C065_559x8031D	TTTTATTATTAGTACCATTCTGGAT	for	0
C065_559x8031D	TTTTATTATTAGTACCATTCTGGAT	rev	0
C065_559x8031D	CTTGGTGGTCTCGGGACAAAACGAG	for	0
C065_559x8031D	CTTGGTGGTCTCGGGACAAAACGAG	rev	0
C065_559x8031D	ATTTTGGAGATTTGAACTGAAAGAG	for	0
C065_559x8031D	ATTTTGGAGATTTGAACTGAAAGAG	rev	0
C065_559x8031D	TGAAACTGGAATATATGCCATAAAC	for	0
C065_559x8031D	TGAAACTGGAATATATGCCATAAAC	rev	0
C065_559x8031D	AACAAAACAAAACAAGTGATTAAAG	for	0
C065_559x8031D	AACAAAACAAAACAAGTGATTAAAG	rev	0
C065_559x8031D	GCAGGGAACTAGAGTATAGGGCCAA	for	0
C065_559x8031D	GCAGGGAACTAGAGTATAGGGCCAA	rev	0
C065_559x8031D	AGGACAGTGAAACTGAGGCCAGCTT	for	0
C065_559x8031D	AGGACAGTGAAACTGAGGCCAGCTT	rev	0
C065_559x8031D	GCTAAGCTTGTCGTAATTCATGTTG	for	1
C065_559x8031D	GCTAAGCTTGTCGTAATTCATGTTG	rev	0
C065_559x8031D	GTTCTACAGAAAGGATGGGTCTTCC	for	0
C065_559x8031D	GTTCTACAGAAAGGATGGGTCTTCC	rev	0
C065_559x8031D	GTTTGTTTTATACACAGAGATTTGT	for	0
C065_559x8031D	GTTTGTTTTATACACAGAGATTTGT	rev	0
C065_559x8031D	GGCCCGCCGTTTCGGGGGCGTCGCC	for	2
C065_559x8031D	GGCCCGCCGTTTCGGGGGCGTCGCC	rev	0
C065_559x8031D	TCCTTACTCTTACATTTGTTTTCCT	for	0
C065_559x8031D	TCCTTACTCTTACATTTGTTTTCCT	rev	0
C065_559x8031D	GTTTTCCTATTTTATGTGTTTTGTC	for	0
C065_559x8031D	GTTTTCCTATTTTATGTGTTTTGTC	rev	0
C065_559x8031D	AAAGGCCAGAAGAAGTTGTGGGATT	for	0
C065_559x8031D	AAAGGCCAGAAGAAGTTGTGGGATT	rev	0
C065_559x8031D	TGTGCACCATGTGGGTAATGGGAAT	for	0
C065_559x8031D	TGTGCACCATGTGGGTAATGGGAAT	rev	1
C065_559x8031D	AGCCCAGGGATAGCATTAACATGGT	for	0
C065_559x8031D	AGCCCAGGGATAGCATTAACATGGT	rev	2
C065_559x8031D	CAGGGAGACATACCAAGGCCTATGA	for	0
C065_559x8031D	CAGGGAGACATACCAAGGCCTATGA	rev	1
C065_559x8031D	CAAAGGGCAGGAATTTTTTATCCTG	for	0
C065_559x8031D	CAAAGGGCAGGAATTTTTTATCCTG	rev	0
C065_559x8031D	TTTACAACCATTTGAAGATATAGTT	for	0
C065_559x8031D	TTTACAACCATTTGAAGATATAGTT	rev	0
C065_559x8031D	TAGGCGCACAGTACCCACAGAGACT	for	0
C065_559x8031D	TAGGCGCACAGTACCCACAGAGACT	rev	1
C065_559x8031D	TCTCCTGAGACTGGAGTTAATGCTT	for	0
C065_559x8031D	TCTCCTGAGACTGGAGTTAATGCTT	rev	0
C065_559x8031D	TTATATACAAATAGTAGCACATAGT	for	0
C065_559x8031D	TTATATACAAATAGTAGCACATAGT	rev	0
C065_559x8031D	ATTATTTTTACACATATATGAGTAT	for	0
C065_559x8031D	ATTATTTTTACACATATATGAGTAT	rev	0
C065_559x8031D	TGAATGAGAAAAATCATTCCTGGAC	for	1
C065_559x8031D	TGAATGAGAAAAATCATTCCTGGAC	rev	0
C065_559x8031D	CTATCTTCCCCATCTCTAGCTGTTC	for	1
C065_559x8031D	CTATCTTCCCCATCTCTAGCTGTTC	rev	0
C065_559x8031D	TCTGTGGTCATGAACCTTAGTGTGC	for	0
C065_559x8031D	TCTGTGGTCATGAACCTTAGTGTGC	rev	0
C065_559x8031D	AGTCCTTAGCTATGCTGCCTCACTT	for	0
C065_559x8031D	AGTCCTTAGCTATGCTGCCTCACTT	rev	0
C065_559x8031D	TCTCTTCAAAGAAATTACACATACA	for	0
C065_559x8031D	TCTCTTCAAAGAAATTACACATACA	rev	0
C065_559x8031D	TTAGGCTAGAATTCAGGTCATACTT	for	1
C065_559x8031D	TTAGGCTAGAATTCAGGTCATACTT	rev	0
C065_559x8031D	ATATTAAATGAATAGATATTTCCTT	for	2
C065_559x8031D	ATATTAAATGAATAGATATTTCCTT	rev	0
C065_559x8031D	GATAATGAGCTGCGACTTCTGGCTG	for	0
C065_559x8031D	GATAATGAGCTGCGACTTCTGGCTG	rev	0
C065_559x8031D	TTTCTGAGAGAACGCTTTCTCACAT	for	0
C065_559x8031D	TTTCTGAGAGAACGCTTTCTCACAT	rev	0
C065_559x8031D	CTTATCACTGAACGTTTTCTTACAC	for	0
C065_559x8031D	CTTATCACTGAACGTTTTCTTACAC	rev	0
C065_559x8031D	CCCACACTCAGAACATTCAAATGGT	for	0
C065_559x8031D	CCCACACTCAGAACATTCAAATGGT	rev	0
C065_559x8031D	TCCATTTTTAATTCTCTGATGAAGG	for	0
C065_559x8031D	TCCATTTTTAATTCTCTGATGAAGG	rev	0
C065_559x8031D	TTTATATCCACAGGGTTTCACTATG	for	0
C065_559x8031D	TTTATATCCACAGGGTTTCACTATG	rev	0
C065_559x8031D	GCCTGTGCTCAGATGAAATGCATTT	for	0
C065_559x8031D	GCCTGTGCTCAGATGAAATGCATTT	rev	0
C065_559x8031D	GTATTGCCACTCCTCCTGAGTGAAA	for	0
C065_559x8031D	GTATTGCCACTCCTCCTGAGTGAAA	rev	0
C065_559x8031D	AGATGCTGAGAGGCAGGAAGATCAA	for	0
C065_559x8031D	AGATGCTGAGAGGCAGGAAGATCAA	rev	0
C065_559x8031D	CCAGGGTCTTGCGTTGCCTGAGAAT	for	0
C065_559x8031D	CCAGGGTCTTGCGTTGCCTGAGAAT	rev	0
C065_559x8031D	TATTCTCCATCTTCCTGGTTAGTTA	for	0
C065_559x8031D	TATTCTCCATCTTCCTGGTTAGTTA	rev	0
C065_559x8031D	CAGACCCTCATCTTTACTCAACCAG	for	0
C065_559x8031D	CAGACCCTCATCTTTACTCAACCAG	rev	0
C065_559x8031D	CCAGATTTTTTGCAGGGTGTTGAGT	for	0
C065_559x8031D	CCAGATTTTTTGCAGGGTGTTGAGT	rev	0
C065_559x8031D	AGGCTGTGTCTTGAACACAGCTATT	for	0
C065_559x8031D	AGGCTGTGTCTTGAACACAGCTATT	rev	0
C065_559x8031D	GATCAGTAAAACAGCTAGCTGTCCT	for	1
C065_559x8031D	GATCAGTAAAACAGCTAGCTGTCCT	rev	0
C065_559x8031D	TGTCCTTGCATGGCAAGGAGAGTTC	for	1
C065_559x8031D	TGTCCTTGCATGGCAAGGAGAGTTC	rev	0
C065_559x8031D	TTCACCCCAACCGGGATAGATAACC	for	0
C065_559x8031D	TTCACCCCAACCGGGATAGATAACC	rev	0
C065_559x8031D	GCTGGCTATTGACAAAATTATGAAT	for	0
C065_559x8031D	GCTGGCTATTGACAAAATTATGAAT	rev	0
C065_559x8031D	CACTTTTTCTAACGTTATTTTTACG	for	0
C065_559x8031D	CACTTTTTCTAACGTTATTTTTACG	rev	0
C065_559x8031D	GCTGGTGCTGATCTTTAAGGACAAG	for	0
C065_559x8031D	GCTGGTGCTGATCTTTAAGGACAAG	rev	0
C065_559x8031D	TATGTGAGTTCTTTGATGCACAGTG	for	0
C065_559x8031D	TATGTGAGTTCTTTGATGCACAGTG	rev	0
C065_559x8031D	TCTTGAAAAGCATTGCCACACTCAG	for	1
C065_559x8031D	TCTTGAAAAGCATTGCCACACTCAG	rev	0
C065_559x8031D	TATGCTCTTTTCCAAACATATTATG	for	0
C065_559x8031D	TATGCTCTTTTCCAAACATATTATG	rev	0
C065_559x8031D	CATATTATGCTCCTGGGATTTCATT	for	0
C065_559x8031D	CATATTATGCTCCTGGGATTTCATT	rev	0
C065_559x8031D	CTTGCTCCAGGTGCATATTTTGATT	for	0
C065_559x8031D	CTTGCTCCAGGTGCATATTTTGATT	rev	0
C065_559x8031D	CATTCAGTGAACCTCGGAAAAACTA	for	0
C065_559x8031D	CATTCAGTGAACCTCGGAAAAACTA	rev	0
C065_559x8031D	CTCCCAGATTTCATGGAATCTAAGG	for	0
C065_559x8031D	CTCCCAGATTTCATGGAATCTAAGG	rev	0
C065_559x8031D	CACAATCTGGTCATCCTTGCTGAGG	for	0
C065_559x8031D	CACAATCTGGTCATCCTTGCTGAGG	rev	0
C065_559x8031D	ATTCTGTCCATTTGTATAGAACCTT	for	0
C065_559x8031D	ATTCTGTCCATTTGTATAGAACCTT	rev	0
C065_559x8031D	CCCCACACATCTGGCAGTGGTGGCA	for	0
C065_559x8031D	CCCCACACATCTGGCAGTGGTGGCA	rev	0
C065_559x8031D	TTTGACTCATCTGTATCTCCTGGGG	for	0
C065_559x8031D	TTTGACTCATCTGTATCTCCTGGGG	rev	0
C065_559x8031D	CAGAAACCTAACGTGTTTCTTTTTC	for	0
C065_559x8031D	CAGAAACCTAACGTGTTTCTTTTTC	rev	0
C065_559x8031D	CACTGGGCACAGAGAGAGAACTGCA	for	0
C065_559x8031D	CACTGGGCACAGAGAGAGAACTGCA	rev	0
C065_559x8031D	CTCAGAGGCTGGCGATGGAGGGAGC	for	0
C065_559x8031D	CTCAGAGGCTGGCGATGGAGGGAGC	rev	0
C065_559x8031D	CTGAATATACACTTTGAAAATTTTT	for	0
C065_559x8031D	CTGAATATACACTTTGAAAATTTTT	rev	0
C065_559x8031D	TCAAACTTCTCAATAAATATTAATT	for	0
C065_559x8031D	TCAAACTTCTCAATAAATATTAATT	rev	0
C065_559x8031D	TGTTAATTTTTAGTAAAAACAAATA	for	0
C065_559x8031D	TGTTAATTTTTAGTAAAAACAAATA	rev	0
C065_559x8031D	TTATCCAAAGAAGTTCCACAAATAT	for	0
C065_559x8031D	TTATCCAAAGAAGTTCCACAAATAT	rev	0
C065_559x8031D	TATTTGACCTGACAGTCAATTTTTA	for	35
C065_559x8031D	TATTTGACCTGACAGTCAATTTTTA	rev	0
C065_559x8031D	ACTTAAAAAAAACCCCAAACCAATT	for	15
C065_559x8031D	ACTTAAAAAAAACCCCAAACCAATT	rev	0
C065_559x8031D	AATTCTTATAAGCAGAGGGGTCATG	for	20
C065_559x8031D	AATTCTTATAAGCAGAGGGGTCATG	rev	0
C065_559x8031D	CAGGACTCCTCCGAGTGTAACCAAA	for	0
C065_559x8031D	CAGGACTCCTCCGAGTGTAACCAAA	rev	0
C065_559x8031D	GCAACACGACTACCTCTCTGTCTTC	for	0
C065_559x8031D	GCAACACGACTACCTCTCTGTCTTC	rev	0
C065_559x8031D	GTGCACCTGGGGACCGGCTATCCTG	for	0
C065_559x8031D	GTGCACCTGGGGACCGGCTATCCTG	rev	0
C065_559x8031D	ATGGCTGCTAAATACTATGGCACAA	for	0
C065_559x8031D	ATGGCTGCTAAATACTATGGCACAA	rev	0
C065_559x8031D	CAGGACAGATAGACATAGTTAGTCA	for	0
C065_559x8031D	CAGGACAGATAGACATAGTTAGTCA	rev	0
C065_559x8031D	TGACTGTACATGCTTATGTTTAGGA	for	0
C065_559x8031D	TGACTGTACATGCTTATGTTTAGGA	rev	0
C065_559x8031D	ACAACAAACCCTGTCTTAAATGAAT	for	0
C065_559x8031D	ACAACAAACCCTGTCTTAAATGAAT	rev	0
C065_559x8031D	GAGGGACTGTGAAGAGGGGACTGGG	for	0
C065_559x8031D	GAGGGACTGTGAAGAGGGGACTGGG	rev	0
C065_559x8031D	GAGAGGCTCATCATTTGGAATGCAA	for	0
C065_559x8031D	GAGAGGCTCATCATTTGGAATGCAA	rev	0
C065_559x8031D	TTCAGTCCTTTTACCCTAACCCTTC	for	0
C065_559x8031D	TTCAGTCCTTTTACCCTAACCCTTC	rev	0
C065_559x8031D	AAGGGGGAACAGTGTTTGGTCTGTA	for	0
C065_559x8031D	AAGGGGGAACAGTGTTTGGTCTGTA	rev	0
C065_559x8031D	GTTTAGTAACATACCTGGACTATTA	for	0
C065_559x8031D	GTTTAGTAACATACCTGGACTATTA	rev	0
C065_559x8031D	CAGGTGAGCAGCTTGATGCTTCTGG	for	0
C065_559x8031D	CAGGTGAGCAGCTTGATGCTTCTGG	rev	0
C065_559x8031D	TTAGAGATTCCCTGCCTTCCCTCGA	for	0
C065_559x8031D	TTAGAGATTCCCTGCCTTCCCTCGA	rev	1
C065_559x8031D	AAAGCATCTTGCTGAGGAATATGGT	for	0
C065_559x8031D	AAAGCATCTTGCTGAGGAATATGGT	rev	0
C065_559x8031D	CTACCAGATAATCTTATAAGAATTA	for	0
C065_559x8031D	CTACCAGATAATCTTATAAGAATTA	rev	0
C065_559x8031D	AACCAATGCAGCGTCAGCCTCCATT	for	0
C065_559x8031D	AACCAATGCAGCGTCAGCCTCCATT	rev	0
C065_559x8031D	AAAAATAAGGCACACAGCAATAGCA	for	0
C065_559x8031D	AAAAATAAGGCACACAGCAATAGCA	rev	0
C065_559x8031D	AAAATGCAAAGAGAACTGTGAAGGG	for	0
C065_559x8031D	AAAATGCAAAGAGAACTGTGAAGGG	rev	0
C065_559x8031D	ATGGCGTACTCCTGAGCACTGAGAG	for	0
C065_559x8031D	ATGGCGTACTCCTGAGCACTGAGAG	rev	0
C065_559x8031D	ACTCTTTGAAGACGCGAAGTACATC	for	0
C065_559x8031D	ACTCTTTGAAGACGCGAAGTACATC	rev	0
C065_559x8031D	ATAGGGTGGGGCGCACCGAGGGTAC	for	0
C065_559x8031D	ATAGGGTGGGGCGCACCGAGGGTAC	rev	0
C065_559x8031D	GGTACCAGTGCTTCAGCATTCAGGT	for	0
C065_559x8031D	GGTACCAGTGCTTCAGCATTCAGGT	rev	0
C065_559x8031D	AGTGACGAACCCACATCCTGAAATT	for	0
C065_559x8031D	AGTGACGAACCCACATCCTGAAATT	rev	0
C065_559x8031D	TCCTGAAATTTTCCTAGTTGTGAGA	for	0
C065_559x8031D	TCCTGAAATTTTCCTAGTTGTGAGA	rev	0
C065_559x8031D	ATACAGAATGCCATTTGCTTGGGCA	for	0
C065_559x8031D	ATACAGAATGCCATTTGCTTGGGCA	rev	0
C065_559x8031D	TCCTTTCTCTTTGAAACCTGAACAG	for	0
C065_559x8031D	TCCTTTCTCTTTGAAACCTGAACAG	rev	0
C065_559x8031D	TTTCCACCAGGCGCTTCTGGAAGGC	for	0
C065_559x8031D	TTTCCACCAGGCGCTTCTGGAAGGC	rev	0
C065_559x8031D	GCTAATAGCTGATGTAGCACTAAGT	for	0
C065_559x8031D	GCTAATAGCTGATGTAGCACTAAGT	rev	0
C065_559x8031D	TGATCCAAAATTCGCTCATATACAA	for	0
C065_559x8031D	TGATCCAAAATTCGCTCATATACAA	rev	0
C065_559x8031D	GGAATTACCCCTGGATGAGAAAATC	for	0
C065_559x8031D	GGAATTACCCCTGGATGAGAAAATC	rev	0
C065_559x8031D	CCTGAAGAAAGCAGCTCCTTGATGG	for	0
C065_559x8031D	CCTGAAGAAAGCAGCTCCTTGATGG	rev	0
C065_559x8031D	AATATCAAGAAATTTTTCTTGTGAG	for	0
C065_559x8031D	AATATCAAGAAATTTTTCTTGTGAG	rev	0
C065_559x8031D	ACATATATTTGGGGCTCATTATTTT	for	0
C065_559x8031D	ACATATATTTGGGGCTCATTATTTT	rev	0
C065_559x8031D	CAGTGGAATCGAAGATACAATTTTC	for	0
C065_559x8031D	CAGTGGAATCGAAGATACAATTTTC	rev	0
C065_559x8031D	GGGAGACAAATGGAGCTCCAACTAT	for	0
C065_559x8031D	GGGAGACAAATGGAGCTCCAACTAT	rev	0
C065_559x8031D	TGAACTTGAATTTGGTGCAGCTGGT	for	0
C065_559x8031D	TGAACTTGAATTTGGTGCAGCTGGT	rev	2
C065_559x8031D	TTTTTTGCGGGCGATGAAACTGGTC	for	0
C065_559x8031D	TTTTTTGCGGGCGATGAAACTGGTC	rev	1
C065_559x8031D	TCCTGATGATTCGGATGAGGATGTG	for	0
C065_559x8031D	TCCTGATGATTCGGATGAGGATGTG	rev	6
C065_559x8031D	TTAACCCTTACCCGTATTAAATGTT	for	0
C065_559x8031D	TTAACCCTTACCCGTATTAAATGTT	rev	26
C065_559x8031D	CTGCTTGGCCGACAGTGTCCCGCAA	for	0
C065_559x8031D	CTGCTTGGCCGACAGTGTCCCGCAA	rev	0
C065_559x8031D	ATTTCTCTACTGCGTATCCCTTGAT	for	0
C065_559x8031D	ATTTCTCTACTGCGTATCCCTTGAT	rev	0
C065_559x8031D	ATTCTACCCAGGAAGAAAGTATCAT	for	0
C065_559x8031D	ATTCTACCCAGGAAGAAAGTATCAT	rev	0
C065_559x8031D	GGACCCCTCTAGTTCAGAGTATATG	for	0
C065_559x8031D	GGACCCCTCTAGTTCAGAGTATATG	rev	0
C065_559x8031D	TAACTATCATACTGAAAGTACTATG	for	0
C065_559x8031D	TAACTATCATACTGAAAGTACTATG	rev	0
C065_559x8031D	TATTTTCGTGTGCACCATGGCCTAT	for	0
C065_559x8031D	TATTTTCGTGTGCACCATGGCCTAT	rev	0
C065_559x8031D	TTGTCCCTTGCACATCTTTGAGCCT	for	0
C065_559x8031D	TTGTCCCTTGCACATCTTTGAGCCT	rev	0
C065_559x8031D	ATGGTTTCACTCGCTCAAAGCATCT	for	0
C065_559x8031D	ATGGTTTCACTCGCTCAAAGCATCT	rev	0
C065_559x8031D	TCGGATACTAAATCACTTTGGTCCA	for	0
C065_559x8031D	TCGGATACTAAATCACTTTGGTCCA	rev	0
C065_559x8031D	GGATGAGTATGACGACCTTTCTGAC	for	0
C065_559x8031D	GGATGAGTATGACGACCTTTCTGAC	rev	4
C065_559x8031D	CTGCAATCATTGTACTCTGTAAAGA	for	0
C065_559x8031D	CTGCAATCATTGTACTCTGTAAAGA	rev	0
C065_559x8031D	CTCCCACTCTCCCGAAGAGTCCAGC	for	0
C065_559x8031D	CTCCCACTCTCCCGAAGAGTCCAGC	rev	0
C065_559x8031D	TCTCTTTTCTTGGGCTTTCCTTACT	for	0
C065_559x8031D	TCTCTTTTCTTGGGCTTTCCTTACT	rev	0
C065_559x8031D	TTTCCTCTCTTCTTCCAGCTCCTGT	for	2
C065_559x8031D	TTTCCTCTCTTCTTCCAGCTCCTGT	rev	0
C065_559x8031D	AAAACTGCACTCCAAAACACCACCT	for	0
C065_559x8031D	AAAACTGCACTCCAAAACACCACCT	rev	0
C065_559x8031D	CCTATTTTTTCCTCCTCTTTGGGAC	for	0
C065_559x8031D	CCTATTTTTTCCTCCTCTTTGGGAC	rev	1
C065_559x8031D	AATGAAATAACCATGTTATGAAGGT	for	0
C065_559x8031D	AATGAAATAACCATGTTATGAAGGT	rev	0
C065_559x8031D	AGATAGACAATCGGGCAAAGAATGG	for	0
C065_559x8031D	AGATAGACAATCGGGCAAAGAATGG	rev	0
C065_559x8031D	GGCTAATGATAGTCCATGACATCTG	for	0
C065_559x8031D	GGCTAATGATAGTCCATGACATCTG	rev	0
C065_559x8031D	AGTCCACCAGGCCTGTAGAATCTTT	for	0
C065_559x8031D	AGTCCACCAGGCCTGTAGAATCTTT	rev	0
C065_559x8031D	AAAGGCAGAAGCCAGGGTATTTCCC	for	0
C065_559x8031D	AAAGGCAGAAGCCAGGGTATTTCCC	rev	0
C065_559x8031D	GACTGGTGTTTCTGTTGTATTTAGT	for	0
C065_559x8031D	GACTGGTGTTTCTGTTGTATTTAGT	rev	0
C065_559x8031D	GTTGTATTTAGTAGTCCCTGATCAT	for	0
C065_559x8031D	GTTGTATTTAGTAGTCCCTGATCAT	rev	0
C065_559x8031D	TCTCTCTCTTTCCAGCCCTGCTTGC	for	0
C065_559x8031D	TCTCTCTCTTTCCAGCCCTGCTTGC	rev	0
C065_559x8031D	AGGCTAATTATCAGCCTGTATGGAA	for	0
C065_559x8031D	AGGCTAATTATCAGCCTGTATGGAA	rev	0
C065_559x8031D	CACACCTGCAAATGGCAGAGTGAAT	for	0
C065_559x8031D	CACACCTGCAAATGGCAGAGTGAAT	rev	0
C065_559x8031D	AGGCCAGAGACTCGGCTATTTTCAT	for	0
C065_559x8031D	AGGCCAGAGACTCGGCTATTTTCAT	rev	0
C065_559x8031D	TAGCTAATGCTGCTATTGGCCTTAT	for	0
C065_559x8031D	TAGCTAATGCTGCTATTGGCCTTAT	rev	0
C065_559x8031D	TCTTGTACAAGTACCACTTTCTCTG	for	0
C065_559x8031D	TCTTGTACAAGTACCACTTTCTCTG	rev	0
C065_559x8031D	GCTGACCATTATGCTTTCTGAGCTA	for	0
C065_559x8031D	GCTGACCATTATGCTTTCTGAGCTA	rev	0
C065_559x8031D	AAAAATAAAGAGTACTGTGAATAAG	for	0
C065_559x8031D	AAAAATAAAGAGTACTGTGAATAAG	rev	0
C065_559x8031D	TGTCTGGAAAGAAAAGAAAGAAGTC	for	0
C065_559x8031D	TGTCTGGAAAGAAAAGAAAGAAGTC	rev	0
C065_559x8031D	ATTTGATTTGGCGAAGAATGTATTT	for	0
C065_559x8031D	ATTTGATTTGGCGAAGAATGTATTT	rev	4
C065_559x8031D	TTCATAGTGTAAACGCATTCTGTTT	for	0
C065_559x8031D	TTCATAGTGTAAACGCATTCTGTTT	rev	21
C065_559x8031D	GATAAAGACATTTACACGTACAGCA	for	5
C065_559x8031D	GATAAAGACATTTACACGTACAGCA	rev	0
C065_559x8031D	GTTTGTCCAGGCGGCGGAGAGCGCG	for	0
C065_559x8031D	GTTTGTCCAGGCGGCGGAGAGCGCG	rev	0
C065_559x8031D	GGAGAGCGCGAGGAGCTGGTCCAGG	for	0
C065_559x8031D	GGAGAGCGCGAGGAGCTGGTCCAGG	rev	0
C065_559x8031D	CAGGCCGCCTGTGGTTTTCTTAACA	for	0
C065_559x8031D	CAGGCCGCCTGTGGTTTTCTTAACA	rev	0
C065_559x8031D	CAATTTTATTTGCTCTGGTATCCAA	for	0
C065_559x8031D	CAATTTTATTTGCTCTGGTATCCAA	rev	0
C065_559x8031D	AAACTGACCACTCTCCCTTTTACCT	for	0
C065_559x8031D	AAACTGACCACTCTCCCTTTTACCT	rev	0
C065_559x8031D	GAGGCATCCCTGAGTGACCCAAGGC	for	1
C065_559x8031D	GAGGCATCCCTGAGTGACCCAAGGC	rev	0
C065_559x8031D	TTCCTGCTAATACCACCCAGTCCCA	for	0
C065_559x8031D	TTCCTGCTAATACCACCCAGTCCCA	rev	0
C065_559x8031D	AGTAGGCTCCTGGCAGCTCTCTGAG	for	0
C065_559x8031D	AGTAGGCTCCTGGCAGCTCTCTGAG	rev	0
C065_559x8031D	CTTTGAGCAAAAAGAACCACAGAGA	for	62
C065_559x8031D	CTTTGAGCAAAAAGAACCACAGAGA	rev	0
C065_559x8031D	ATGAGCACATTCACATGGTATTCAG	for	49
C065_559x8031D	ATGAGCACATTCACATGGTATTCAG	rev	0
C065_559x8031D	TTGTTGAGTGTGGTGTATATGTGCG	for	11
C065_559x8031D	TTGTTGAGTGTGGTGTATATGTGCG	rev	0
C065_559x8031D	CAAATGATTTTTAAAAAATCCAAAC	for	1
C065_559x8031D	CAAATGATTTTTAAAAAATCCAAAC	rev	0
C065_559x8031D	CACCCTATCCTATTTTTCTACATAA	for	1
C065_559x8031D	CACCCTATCCTATTTTTCTACATAA	rev	0
C065_559x8031D	TCAAGAGTCATCTAACACTGGTTTC	for	1
C065_559x8031D	TCAAGAGTCATCTAACACTGGTTTC	rev	0
C065_559x8031D	ATGAGTCCCTTCGTTTCTCTACGTG	for	0
C065_559x8031D	ATGAGTCCCTTCGTTTCTCTACGTG	rev	0
C065_559x8031D	ACGTGTCACTATCCTCCTATAGCAT	for	0
C065_559x8031D	ACGTGTCACTATCCTCCTATAGCAT	rev	0
C065_559x8031D	CTTTAATGCCAGTGCAAAATACCAG	for	0
C065_559x8031D	CTTTAATGCCAGTGCAAAATACCAG	rev	0
C065_559x8031D	AGAACTCCATGGGTACAAATAAGGG	for	0
C065_559x8031D	AGAACTCCATGGGTACAAATAAGGG	rev	0
C065_559x8031D	AGATTTTGCTTTAGGGCTTTCTGTT	for	0
C065_559x8031D	AGATTTTGCTTTAGGGCTTTCTGTT	rev	0
C065_559x8031D	GAAGGCTCTGTACTTCAAAGGGTTT	for	1
C065_559x8031D	GAAGGCTCTGTACTTCAAAGGGTTT	rev	0
C065_559x8031D	ACAATCAGGCGGGACCCATTATAAA	for	0
C065_559x8031D	ACAATCAGGCGGGACCCATTATAAA	rev	0
C065_559x8031D	CAAATGCAGGTTCACCCTACCATTA	for	0
C065_559x8031D	CAAATGCAGGTTCACCCTACCATTA	rev	0
C065_559x8031D	ACCCTACCATTACATTCATCAGGGA	for	0
C065_559x8031D	ACCCTACCATTACATTCATCAGGGA	rev	0
C065_559x8031D	CTGTTCCAGCAATTGTGTTTTGTAT	for	0
C065_559x8031D	CTGTTCCAGCAATTGTGTTTTGTAT	rev	0
C065_559x8031D	ATCTCCAAGCCACGAGATTGCTGGC	for	1
C065_559x8031D	ATCTCCAAGCCACGAGATTGCTGGC	rev	0
C065_559x8031D	GCCCTCTAAGCATGTTAAGGGGGGA	for	0
C065_559x8031D	GCCCTCTAAGCATGTTAAGGGGGGA	rev	0
C065_559x8031D	CTCATTTCTCTTTGCCTCATATGTC	for	2
C065_559x8031D	CTCATTTCTCTTTGCCTCATATGTC	rev	0
C065_559x8031D	GGGGTAGAGAAGTGGGGAATCTCAC	for	0
C065_559x8031D	GGGGTAGAGAAGTGGGGAATCTCAC	rev	0
C065_559x8031D	AATTAGGCTCTGAATTCATAAACAT	for	0
C065_559x8031D	AATTAGGCTCTGAATTCATAAACAT	rev	0
C065_559x8031D	GAAGAAGAAAAAAATCAGAGGAAAA	for	0
C065_559x8031D	GAAGAAGAAAAAAATCAGAGGAAAA	rev	0
C065_559x8031D	TAGCACTGTGTTTGTAAATTTGGGA	for	0
C065_559x8031D	TAGCACTGTGTTTGTAAATTTGGGA	rev	0
C065_559x8031D	CTCAAGGGACATCGCTGGCAGTGGT	for	0
C065_559x8031D	CTCAAGGGACATCGCTGGCAGTGGT	rev	0
C065_559x8031D	AGACTTAACTTATTCATTCACTTCG	for	0
C065_559x8031D	AGACTTAACTTATTCATTCACTTCG	rev	0
C065_559x8031D	TTCACTTCGGAAATATTATTGAACT	for	0
C065_559x8031D	TTCACTTCGGAAATATTATTGAACT	rev	0
C065_559x8031D	GTATCCCAGGGCCTGGGAGGCTAAG	for	0
C065_559x8031D	GTATCCCAGGGCCTGGGAGGCTAAG	rev	0
C065_559x8031D	GAACAGATACAGTCTAGGGAATAAA	for	0
C065_559x8031D	GAACAGATACAGTCTAGGGAATAAA	rev	0
C065_559x8031D	GAAGAGAAAGGCCGGGACCGGAAGA	for	0
C065_559x8031D	GAAGAGAAAGGCCGGGACCGGAAGA	rev	0
C065_559x8031D	TGGATGACTCGCAGCGTCCTCCCTA	for	0
C065_559x8031D	TGGATGACTCGCAGCGTCCTCCCTA	rev	0
C065_559x8031D	AATTGTCCTTCGGTTCTGAGCCTGC	for	1
C065_559x8031D	AATTGTCCTTCGGTTCTGAGCCTGC	rev	0
C065_559x8031D	TCAGGGAGAAGGCGTCATGCAAGTC	for	0
C065_559x8031D	TCAGGGAGAAGGCGTCATGCAAGTC	rev	0
C065_559x8031D	TGGAAGGAACTGTGGTAGAAGGTTC	for	0
C065_559x8031D	TGGAAGGAACTGTGGTAGAAGGTTC	rev	0
C065_559x8031D	CCTTCGGCAGTAGCGCCAATACAGC	for	0
C065_559x8031D	CCTTCGGCAGTAGCGCCAATACAGC	rev	0
C065_559x8031D	AAGCTCCCGAAACCAATCTTACCGC	for	0
C065_559x8031D	AAGCTCCCGAAACCAATCTTACCGC	rev	0
C065_559x8031D	CTCGCGTCCCTACGGGGGCGACAAG	for	0
C065_559x8031D	CTCGCGTCCCTACGGGGGCGACAAG	rev	0
C065_559x8031D	TGAACATACACCAGTAGAGGATGAA	for	0
C065_559x8031D	TGAACATACACCAGTAGAGGATGAA	rev	0
C065_559x8031D	ACCTGGTGAAGGCGCAGCTATGGCT	for	0
C065_559x8031D	ACCTGGTGAAGGCGCAGCTATGGCT	rev	0
C065_559x8031D	TGTTTTGAGTTACTGTTTGATGTAT	for	0
C065_559x8031D	TGTTTTGAGTTACTGTTTGATGTAT	rev	0
C065_559x8031D	GTATGGTTTCAATTAGCCCAGGTTG	for	0
C065_559x8031D	GTATGGTTTCAATTAGCCCAGGTTG	rev	1
C065_559x8031D	GTGCCACCAGGCCCAGCCAAAAAGG	for	0
C065_559x8031D	GTGCCACCAGGCCCAGCCAAAAAGG	rev	5
C065_559x8031D	AGATTGACCCCAGCCTTCTGGTTTA	for	0
C065_559x8031D	AGATTGACCCCAGCCTTCTGGTTTA	rev	0
C065_559x8031D	TGGCAGATGAACGAGAAGGTTAAGT	for	0
C065_559x8031D	TGGCAGATGAACGAGAAGGTTAAGT	rev	0
C065_559x8031D	ACTTGAGAATTTCATATCTTGTTTT	for	0
C065_559x8031D	ACTTGAGAATTTCATATCTTGTTTT	rev	1
C065_559x8031D	TTAACAAACTGACGGTGTTGCTGTG	for	0
C065_559x8031D	TTAACAAACTGACGGTGTTGCTGTG	rev	0
C065_559x8031D	ACATGTGTGGGGCAGAAAATGTGAG	for	0
C065_559x8031D	ACATGTGTGGGGCAGAAAATGTGAG	rev	0
C065_559x8031D	ACATCCCCAGCAGTGCAAAAAAGTT	for	0
C065_559x8031D	ACATCCCCAGCAGTGCAAAAAAGTT	rev	0
C065_559x8031D	TTTTATTTTAAATATTGTTAAGCTC	for	0
C065_559x8031D	TTTTATTTTAAATATTGTTAAGCTC	rev	0
C065_559x8031D	TATATCTGTCATGACTTTAATCCTT	for	0
C065_559x8031D	TATATCTGTCATGACTTTAATCCTT	rev	0
C065_559x8031D	ATCCTTAACTTTCTAGAAACCCTCC	for	0
C065_559x8031D	ATCCTTAACTTTCTAGAAACCCTCC	rev	0
C065_559x8031D	AAGTTTATAATCGCTACTTTAAAAG	for	0
C065_559x8031D	AAGTTTATAATCGCTACTTTAAAAG	rev	0
C065_559x8031D	TTAGTAGCAGTCCTTTAAAAAATGG	for	0
C065_559x8031D	TTAGTAGCAGTCCTTTAAAAAATGG	rev	0
C065_559x8031D	GTATTTTATTTTTAGCTTGTTTGAA	for	0
C065_559x8031D	GTATTTTATTTTTAGCTTGTTTGAA	rev	1
C065_559x8031D	AAATCTTCTCCAGAACAGAAAACAA	for	0
C065_559x8031D	AAATCTTCTCCAGAACAGAAAACAA	rev	19
C065_559x8031D	AAATATTATGTGCTTTGACATGTTT	for	0
C065_559x8031D	AAATATTATGTGCTTTGACATGTTT	rev	0
C065_559x8031D	CAAAATATGCTTGGTCTCAGTAATG	for	1
C065_559x8031D	CAAAATATGCTTGGTCTCAGTAATG	rev	0
C065_559x8031D	TGGTGCAACTGGAGCAGCAGGCACA	for	0
C065_559x8031D	TGGTGCAACTGGAGCAGCAGGCACA	rev	0
C065_559x8031D	AGGCTTTGCAGGTGCAGCATGCTCA	for	0
C065_559x8031D	AGGCTTTGCAGGTGCAGCATGCTCA	rev	0
C065_559x8031D	TTTCTCTATCGCTGGTTTCTTGGCT	for	0
C065_559x8031D	TTTCTCTATCGCTGGTTTCTTGGCT	rev	0
C065_559x8031D	AATGGTGGTCACCGTTTTCTTCTCT	for	0
C065_559x8031D	AATGGTGGTCACCGTTTTCTTCTCT	rev	0
C065_559x8031D	GTAATTTCTTTTAATCAGCCAGGAA	for	307
C065_559x8031D	GTAATTTCTTTTAATCAGCCAGGAA	rev	0
C065_559x8031D	CGTTACTCGCACGCCAACCCGTCAC	for	15
C065_559x8031D	CGTTACTCGCACGCCAACCCGTCAC	rev	0
C065_559x8031D	GATGGACCATATGCACAGGGAAACC	for	0
C065_559x8031D	GATGGACCATATGCACAGGGAAACC	rev	0
C065_559x8031D	GTCTTCTCCTGTCGCTCTTCCCAAG	for	0
C065_559x8031D	GTCTTCTCCTGTCGCTCTTCCCAAG	rev	0
C065_559x8031D	CGCATTTTCCTCATCCTCAGGTATT	for	0
C065_559x8031D	CGCATTTTCCTCATCCTCAGGTATT	rev	0
C065_559x8031D	GTCGGAGCAGCTTGCAGCTTGTGTG	for	0
C065_559x8031D	GTCGGAGCAGCTTGCAGCTTGTGTG	rev	0
C065_559x8031D	AGTCAAGGAAGACTCGGAAGAACAG	for	0
C065_559x8031D	AGTCAAGGAAGACTCGGAAGAACAG	rev	0
C065_559x8031D	TGGAGTGGGAGCGGTGGGAACAGAA	for	0
C065_559x8031D	TGGAGTGGGAGCGGTGGGAACAGAA	rev	0
C065_559x8031D	CATGGAGCCAGATGAGGATGGCTTC	for	0
C065_559x8031D	CATGGAGCCAGATGAGGATGGCTTC	rev	0
C065_559x8031D	TGAGAGAGGGGGGTGGTAAAATAAT	for	0
C065_559x8031D	TGAGAGAGGGGGGTGGTAAAATAAT	rev	0
C065_559x8031D	CTGCTTCTGTCTTCTGGGCACAGTT	for	0
C065_559x8031D	CTGCTTCTGTCTTCTGGGCACAGTT	rev	0
C065_559x8031D	GTATTTGGCTCTCCTACTCTTAAAC	for	0
C065_559x8031D	GTATTTGGCTCTCCTACTCTTAAAC	rev	0
C065_559x8031D	GAGCCTCAAGGCCCTTTGTGCCCCC	for	0
C065_559x8031D	GAGCCTCAAGGCCCTTTGTGCCCCC	rev	0
C065_559x8031D	CTTTCTTTAATTTCATCATCTCTCA	for	0
C065_559x8031D	CTTTCTTTAATTTCATCATCTCTCA	rev	0
C065_559x8031D	TCAGAAGAGACGACTGGGTGACTTC	for	0
C065_559x8031D	TCAGAAGAGACGACTGGGTGACTTC	rev	0
C065_559x8031D	CTGGAAATTCTGGGCTTAACCTCTT	for	0
C065_559x8031D	CTGGAAATTCTGGGCTTAACCTCTT	rev	0
C065_559x8031D	CCATTCTGCTGCTGAGGCTCCCAGC	for	0
C065_559x8031D	CCATTCTGCTGCTGAGGCTCCCAGC	rev	0
C065_559x8031D	ATTCAGTATGTTCGAGGCAACAGGG	for	0
C065_559x8031D	ATTCAGTATGTTCGAGGCAACAGGG	rev	0
C065_559x8031D	TCTTGTTGCGGCGGTTGTTGATCTA	for	0
C065_559x8031D	TCTTGTTGCGGCGGTTGTTGATCTA	rev	0
C065_559x8031D	AAGCTCTTTCTTGTCTATTCCTTCC	for	0
C065_559x8031D	AAGCTCTTTCTTGTCTATTCCTTCC	rev	0
C065_559x8031D	CAAAAGAGGTTCTTCCTTAAAGCTG	for	0
C065_559x8031D	CAAAAGAGGTTCTTCCTTAAAGCTG	rev	0
C065_559x8031D	CTATGCCTGGTACTCTGCAGTTTGA	for	0
C065_559x8031D	CTATGCCTGGTACTCTGCAGTTTGA	rev	0
C065_559x8031D	GAGTATTAGTACGCCAGTATCGGAA	for	0
C065_559x8031D	GAGTATTAGTACGCCAGTATCGGAA	rev	0
C065_559x8031D	CTTGAACTCTCTCGAGACTGGGATG	for	0
C065_559x8031D	CTTGAACTCTCTCGAGACTGGGATG	rev	0
C065_559x8031D	CTCTTCCAGCAGCGGGACCTTGAGA	for	0
C065_559x8031D	CTCTTCCAGCAGCGGGACCTTGAGA	rev	0
C065_559x8031D	TCTCTTCTTCAGACTGCGTAGTCCA	for	0
C065_559x8031D	TCTCTTCTTCAGACTGCGTAGTCCA	rev	0
C065_559x8031D	GGCAGCCTGACCGCAAGTCAACCAC	for	0
C065_559x8031D	GGCAGCCTGACCGCAAGTCAACCAC	rev	0
C065_559x8031D	AGCCTGCTTGACATGAGTGTGGTAA	for	0
C065_559x8031D	AGCCTGCTTGACATGAGTGTGGTAA	rev	0
C065_559x8031D	TCTGGCTCTTCTCGCCCAGTGTCCT	for	0
C065_559x8031D	TCTGGCTCTTCTCGCCCAGTGTCCT	rev	0
C065_559x8031D	GACACAGCTATGCTCGCCTATAGAG	for	0
C065_559x8031D	GACACAGCTATGCTCGCCTATAGAG	rev	0
C065_559x8031D	TGCTAGGTACAAGTGCTTTGCAAGG	for	0
C065_559x8031D	TGCTAGGTACAAGTGCTTTGCAAGG	rev	0
C065_559x8031D	CAGTTCATTCAGTTGCCTGGGCGTG	for	0
C065_559x8031D	CAGTTCATTCAGTTGCCTGGGCGTG	rev	0
C065_559x8031D	GGATCCGTGGCCTTGTGCGCCGGAC	for	0
C065_559x8031D	GGATCCGTGGCCTTGTGCGCCGGAC	rev	0
C065_559x8031D	CTCCTCCGGCTGTGGATCTCCAGAC	for	0
C065_559x8031D	CTCCTCCGGCTGTGGATCTCCAGAC	rev	0
C065_559x8031D	CTTTAATTTGTCTGAGCCATTTAGA	for	0
C065_559x8031D	CTTTAATTTGTCTGAGCCATTTAGA	rev	0
C065_559x8031D	CATTTAGAGAACCGTCTCCAAAGCT	for	0
C065_559x8031D	CATTTAGAGAACCGTCTCCAAAGCT	rev	0
C065_559x8031D	CCCTCTGCTGCTCCATCAGCCTCTT	for	0
C065_559x8031D	CCCTCTGCTGCTCCATCAGCCTCTT	rev	0
C065_559x8031D	TTGATCAGCATCAAGGGTCACTTCG	for	0
C065_559x8031D	TTGATCAGCATCAAGGGTCACTTCG	rev	0
C065_559x8031D	GAAACCCAAAGCACGCTCTACGGCC	for	0
C065_559x8031D	GAAACCCAAAGCACGCTCTACGGCC	rev	0
C065_559x8031D	CTTTGCTCCGTCCAAGCAGTTCTGC	for	0
C065_559x8031D	CTTTGCTCCGTCCAAGCAGTTCTGC	rev	0
C065_559x8031D	GTGGCTTCGGCCCGGTTCTAGTCAT	for	0
C065_559x8031D	GTGGCTTCGGCCCGGTTCTAGTCAT	rev	0
C065_559x8031D	AGGAGAGTGAGAGCGACTCGGAGAG	for	0
C065_559x8031D	AGGAGAGTGAGAGCGACTCGGAGAG	rev	0
C065_559x8031D	GGCAGCTCCCTCGGTGGCTGCGGTG	for	0
C065_559x8031D	GGCAGCTCCCTCGGTGGCTGCGGTG	rev	0
C065_559x8031D	TTCCTGCTGCCGCTGCTATTCAGAT	for	0
C065_559x8031D	TTCCTGCTGCCGCTGCTATTCAGAT	rev	0
C065_559x8031D	CGCCTTCCATGCCCTGGCCGCGCCT	for	0
C065_559x8031D	CGCCTTCCATGCCCTGGCCGCGCCT	rev	0
C065_559x8031D	GAAATTTATAGCAGAGCTTGGTGTC	for	0
C065_559x8031D	GAAATTTATAGCAGAGCTTGGTGTC	rev	0
C065_559x8031D	CACCACCGAGTGCCAGTTCTTCACT	for	0
C065_559x8031D	CACCACCGAGTGCCAGTTCTTCACT	rev	0
C065_559x8031D	GTCCTCTTCAGTCAATGTCCTTGTA	for	0
C065_559x8031D	GTCCTCTTCAGTCAATGTCCTTGTA	rev	1
C065_559x8031D	AGATACAGCTACTGAAATCGAAGGC	for	0
C065_559x8031D	AGATACAGCTACTGAAATCGAAGGC	rev	0
C065_559x8031D	TTACTGTGATAAAGTATTTCCTCTT	for	0
C065_559x8031D	TTACTGTGATAAAGTATTTCCTCTT	rev	1
C065_559x8031D	TTTCAGAAGACCTGTAAAACAAGTC	for	0
C065_559x8031D	TTTCAGAAGACCTGTAAAACAAGTC	rev	0
C065_559x8031D	TAAAACAAGTCAAGGTAGAAACGTG	for	0
C065_559x8031D	TAAAACAAGTCAAGGTAGAAACGTG	rev	0
C065_559x8031D	AGTTTAGCTTTCCGCTCATTTGAAA	for	0
C065_559x8031D	AGTTTAGCTTTCCGCTCATTTGAAA	rev	0
C065_559x8031D	AAGAAGTAATAAATGTCCAAAAGTT	for	0
C065_559x8031D	AAGAAGTAATAAATGTCCAAAAGTT	rev	0
C065_559x8031D	GTCCTGGGGTTACAGGGAGCTAGCA	for	0
C065_559x8031D	GTCCTGGGGTTACAGGGAGCTAGCA	rev	1
C065_559x8031D	ATGCATGTGGTGTAGCCGGGGGATT	for	0
C065_559x8031D	ATGCATGTGGTGTAGCCGGGGGATT	rev	0
C065_559x8031D	ATACTGGAGGCAAATGGCTTCTTGT	for	0
C065_559x8031D	ATACTGGAGGCAAATGGCTTCTTGT	rev	0
C065_559x8031D	GAGGATAGTCCCGGCTTACCAAGAG	for	0
C065_559x8031D	GAGGATAGTCCCGGCTTACCAAGAG	rev	0
C065_559x8031D	TAAAATCACTTTATAGCTCAAGACT	for	0
C065_559x8031D	TAAAATCACTTTATAGCTCAAGACT	rev	0
C065_559x8031D	GCTCAAGACTCTGATTTCTCTCACA	for	0
C065_559x8031D	GCTCAAGACTCTGATTTCTCTCACA	rev	0
C065_559x8031D	AAGCAGCTCTCAATTGAAAAATGTG	for	0
C065_559x8031D	AAGCAGCTCTCAATTGAAAAATGTG	rev	1
C065_559x8031D	CTATTACAACAAACTGGGAATTTTA	for	0
C065_559x8031D	CTATTACAACAAACTGGGAATTTTA	rev	1
C065_559x8031D	TTCTGAATAACATTGGTCAAATGAT	for	0
C065_559x8031D	TTCTGAATAACATTGGTCAAATGAT	rev	1
C065_559x8031D	ATCCAACCTTGAGAGGTTTTTGTGG	for	0
C065_559x8031D	ATCCAACCTTGAGAGGTTTTTGTGG	rev	3
C065_559x8031D	GATTGGAATTTTGTAGCAAAATGCT	for	0
C065_559x8031D	GATTGGAATTTTGTAGCAAAATGCT	rev	2
C065_559x8031D	TATTTTTGGTAGAATCTATTTGAAA	for	0
C065_559x8031D	TATTTTTGGTAGAATCTATTTGAAA	rev	0
C065_559x8031D	TTTGTTCAATTGGGCTAAAAAGATA	for	0
C065_559x8031D	TTTGTTCAATTGGGCTAAAAAGATA	rev	11
C065_559x8031D	AAAAAGATAAAAACAAATGAACCCT	for	0
C065_559x8031D	AAAAAGATAAAAACAAATGAACCCT	rev	15
C065_559x8031D	GCATTTAAAATGTTATAGTGTGTGC	for	0
C065_559x8031D	GCATTTAAAATGTTATAGTGTGTGC	rev	16
C065_559x8031D	AATCCTATTGTTTCATGGTTTTTTC	for	0
C065_559x8031D	AATCCTATTGTTTCATGGTTTTTTC	rev	0
C065_559x8031D	GAGAGAAGCTGTATTTGTGATGACA	for	0
C065_559x8031D	GAGAGAAGCTGTATTTGTGATGACA	rev	0
C065_559x8031D	GGCAGTGATACAAATTTTAAGCAAC	for	50
C065_559x8031D	GGCAGTGATACAAATTTTAAGCAAC	rev	0
C065_559x8031D	TTATAAAATGCCGTCAAGATACATT	for	23
C065_559x8031D	TTATAAAATGCCGTCAAGATACATT	rev	0
C065_559x8031D	TGAGAAGAAAAAACCCTTAGGTATC	for	4
C065_559x8031D	TGAGAAGAAAAAACCCTTAGGTATC	rev	0
C065_559x8031D	AATCCCAGTGAATGTGTTCATGCTG	for	0
C065_559x8031D	AATCCCAGTGAATGTGTTCATGCTG	rev	0
C065_559x8031D	CCACACTATGCCCGGTGGACTTTTA	for	2
C065_559x8031D	CCACACTATGCCCGGTGGACTTTTA	rev	0
C065_559x8031D	GCACACATGTTGCTCTGTATTTCCG	for	2
C065_559x8031D	GCACACATGTTGCTCTGTATTTCCG	rev	0
C065_559x8031D	TTCTCCATCAGCCGGTCATGGTCTC	for	1
C065_559x8031D	TTCTCCATCAGCCGGTCATGGTCTC	rev	0
C065_559x8031D	AGGACTGCTGTCGTTTACTTAAAGT	for	0
C065_559x8031D	AGGACTGCTGTCGTTTACTTAAAGT	rev	0
C065_559x8031D	GGTATTGTACGATGCCACTTGGGGA	for	1
C065_559x8031D	GGTATTGTACGATGCCACTTGGGGA	rev	0
C065_559x8031D	CTGTACCAGCAGAAGCTCCAGAAGC	for	0
C065_559x8031D	CTGTACCAGCAGAAGCTCCAGAAGC	rev	0
C065_559x8031D	GGTGCCTGGTCTAGAGGAAGAGGAA	for	0
C065_559x8031D	GGTGCCTGGTCTAGAGGAAGAGGAA	rev	0
C065_559x8031D	CTACACCTCCCCGCTGGTGGCAATG	for	0
C065_559x8031D	CTACACCTCCCCGCTGGTGGCAATG	rev	0
C065_559x8031D	GGGCAAAGGCATCGTAAATGATGTC	for	0
C065_559x8031D	GGGCAAAGGCATCGTAAATGATGTC	rev	0
C065_559x8031D	CCACCATAATCTAATTCTGATTATG	for	0
C065_559x8031D	CCACCATAATCTAATTCTGATTATG	rev	0
C065_559x8031D	CCTTGCCTTTGACGTGTGTATGAAG	for	0
C065_559x8031D	CCTTGCCTTTGACGTGTGTATGAAG	rev	0
C065_559x8031D	CATTATTTTCAGCCAGGACAGCAGG	for	0
C065_559x8031D	CATTATTTTCAGCCAGGACAGCAGG	rev	0
C065_559x8031D	CCTTCTGTGAGACGTTTTGTGGGGA	for	0
C065_559x8031D	CCTTCTGTGAGACGTTTTGTGGGGA	rev	0
C065_559x8031D	CAGACCAGCATCCTGTCTCAGGGTC	for	0
C065_559x8031D	CAGACCAGCATCCTGTCTCAGGGTC	rev	0
C065_559x8031D	GACTAATGGGGAAAGACAAGTGAAA	for	0
C065_559x8031D	GACTAATGGGGAAAGACAAGTGAAA	rev	0
C065_559x8031D	CATGAGAGCTCACGGGAAGGATGAG	for	0
C065_559x8031D	CATGAGAGCTCACGGGAAGGATGAG	rev	0
C065_559x8031D	AATTGGGGGAGAGGAGGAAGAGTGG	for	0
C065_559x8031D	AATTGGGGGAGAGGAGGAAGAGTGG	rev	0
C065_559x8031D	AAAGGAAGCTGTTGAGGTCACTTTG	for	0
C065_559x8031D	AAAGGAAGCTGTTGAGGTCACTTTG	rev	0
C065_559x8031D	TTTATCTTGTGAGTTCCTCTGGTCA	for	0
C065_559x8031D	TTTATCTTGTGAGTTCCTCTGGTCA	rev	0
C065_559x8031D	AACATTTGATGATGTGAACTCATTT	for	0
C065_559x8031D	AACATTTGATGATGTGAACTCATTT	rev	0
C065_559x8031D	GGAGTCTCCCTTGCAGAGCCCTTCT	for	0
C065_559x8031D	GGAGTCTCCCTTGCAGAGCCCTTCT	rev	0
C065_559x8031D	ACACAAAAATCCCGACTCCTCCGGA	for	0
C065_559x8031D	ACACAAAAATCCCGACTCCTCCGGA	rev	0
C065_559x8031D	TAAGACAGTTTGTGCTGTCAGCTGG	for	0
C065_559x8031D	TAAGACAGTTTGTGCTGTCAGCTGG	rev	0
C065_559x8031D	TTTTGTTCTTGCTATAGTTTATGTA	for	0
C065_559x8031D	TTTTGTTCTTGCTATAGTTTATGTA	rev	0
C065_559x8031D	TGGGAAGCAAGTGACATCCTCTTTC	for	0
C065_559x8031D	TGGGAAGCAAGTGACATCCTCTTTC	rev	0
C065_559x8031D	TAAAACATTGCATATGTGTGTTTGT	for	34
C065_559x8031D	TAAAACATTGCATATGTGTGTTTGT	rev	0
C065_559x8031D	GTATATTACCATCAAGAAGCAAAAC	for	8
C065_559x8031D	GTATATTACCATCAAGAAGCAAAAC	rev	0
C065_559x8031D	TTTAAGGATTAACAAAACAAAATGC	for	1
C065_559x8031D	TTTAAGGATTAACAAAACAAAATGC	rev	0
C065_559x8031D	CCTATATGTGTGCATATATATCATG	for	2
C065_559x8031D	CCTATATGTGTGCATATATATCATG	rev	0
C065_559x8031D	AATGAACGAACAGTAACTATTTAAG	for	0
C065_559x8031D	AATGAACGAACAGTAACTATTTAAG	rev	0
C065_559x8031D	TACAAAGCACTAATGCCTTCATTTG	for	0
C065_559x8031D	TACAAAGCACTAATGCCTTCATTTG	rev	0
C065_559x8031D	TGCAATTTAAAAGATTGAAACATCC	for	0
C065_559x8031D	TGCAATTTAAAAGATTGAAACATCC	rev	0
C065_559x8031D	GGGTGTTGAAGTTGGAGTGAGTGTA	for	7
C065_559x8031D	GGGTGTTGAAGTTGGAGTGAGTGTA	rev	0
C065_559x8031D	TGCAGGTGAATACCCCAATATTTCT	for	1
C065_559x8031D	TGCAGGTGAATACCCCAATATTTCT	rev	0
C065_559x8031D	TAGAATTATGAAGTTTGCAAGCTGA	for	0
C065_559x8031D	TAGAATTATGAAGTTTGCAAGCTGA	rev	0
C065_559x8031D	TTCTTAAGATCCGCAGAATCTTCCT	for	0
C065_559x8031D	TTCTTAAGATCCGCAGAATCTTCCT	rev	0
C065_559x8031D	GGGGATATGATTGCCCCCCTCAAAC	for	0
C065_559x8031D	GGGGATATGATTGCCCCCCTCAAAC	rev	0
C065_559x8031D	CATACAGGCAGAGAAAAATACATAA	for	0
C065_559x8031D	CATACAGGCAGAGAAAAATACATAA	rev	0
C065_559x8031D	TGTTCTTCTATGCACTAAGCCTTAT	for	0
C065_559x8031D	TGTTCTTCTATGCACTAAGCCTTAT	rev	0
C065_559x8031D	TGTTCTCTCATCACTGATAAGGTGT	for	0
C065_559x8031D	TGTTCTCTCATCACTGATAAGGTGT	rev	0
C065_559x8031D	GTCTATGGAAGACGTCACAGAGTCT	for	0
C065_559x8031D	GTCTATGGAAGACGTCACAGAGTCT	rev	0
C065_559x8031D	AAATTAAGAAATGGCGAGGACAATA	for	0
C065_559x8031D	AAATTAAGAAATGGCGAGGACAATA	rev	0
C065_559x8031D	TATGTATACAACATCTAGAAAACTC	for	0
C065_559x8031D	TATGTATACAACATCTAGAAAACTC	rev	0
C065_559x8031D	CATGGGTTTGAATAAGGGAAGGGAG	for	0
C065_559x8031D	CATGGGTTTGAATAAGGGAAGGGAG	rev	0
C065_559x8031D	CGAAAGCACGAGAGACCACCGACCG	for	0
C065_559x8031D	CGAAAGCACGAGAGACCACCGACCG	rev	0
C065_559x8031D	GGAGAAACTCCCCGAGGACTAAGAG	for	0
C065_559x8031D	GGAGAAACTCCCCGAGGACTAAGAG	rev	0
C065_559x8031D	AGCACGGGGCCACGCGCAACGGCCG	for	0
C065_559x8031D	AGCACGGGGCCACGCGCAACGGCCG	rev	0
C065_559x8031D	GAAGCTTCTGGAAGAGGAGGAGAAG	for	0
C065_559x8031D	GAAGCTTCTGGAAGAGGAGGAGAAG	rev	0
C065_559x8031D	CAGGAGACAGCGACCTTGCTGGAGG	for	0
C065_559x8031D	CAGGAGACAGCGACCTTGCTGGAGG	rev	0
C065_559x8031D	CATATGGGCACATCGAGGACAGAGA	for	0
C065_559x8031D	CATATGGGCACATCGAGGACAGAGA	rev	0
C065_559x8031D	GATGCTCACCCTAGCATCATAGACC	for	0
C065_559x8031D	GATGCTCACCCTAGCATCATAGACC	rev	0
C065_559x8031D	CAACCTAATTTTGATAGGGTTCAAC	for	0
C065_559x8031D	CAACCTAATTTTGATAGGGTTCAAC	rev	0
C065_559x8031D	TCCAAAGAACTAGAGGATTCCAGTT	for	0
C065_559x8031D	TCCAAAGAACTAGAGGATTCCAGTT	rev	0
C065_559x8031D	GAGACACAAGACTCAGCTGGAATTA	for	0
C065_559x8031D	GAGACACAAGACTCAGCTGGAATTA	rev	0
C065_559x8031D	TGAAGTTCTTAGACAAATAGAACTA	for	0
C065_559x8031D	TGAAGTTCTTAGACAAATAGAACTA	rev	0
C065_559x8031D	GTATAAGAATCACCCTCCCCCCTTT	for	2
C065_559x8031D	GTATAAGAATCACCCTCCCCCCTTT	rev	0
C065_559x8031D	AAATTTGTCACCATCTTCAATATCT	for	7
C065_559x8031D	AAATTTGTCACCATCTTCAATATCT	rev	0
C065_559x8031D	CTCTCATACCTCATGAATCAGAGAC	for	0
C065_559x8031D	CTCTCATACCTCATGAATCAGAGAC	rev	0
C065_559x8031D	TATCTTCCAGATCTGATAGACGCAA	for	0
C065_559x8031D	TATCTTCCAGATCTGATAGACGCAA	rev	2
C065_559x8031D	GGATTAGTCATGTGCTACCACACCC	for	0
C065_559x8031D	GGATTAGTCATGTGCTACCACACCC	rev	3
C065_559x8031D	GCTACCACACCCTGTTGAAGGGAAC	for	0
C065_559x8031D	GCTACCACACCCTGTTGAAGGGAAC	rev	3
C065_559x8031D	AAAGGAATGTGCATGGGCTAACTAT	for	0
C065_559x8031D	AAAGGAATGTGCATGGGCTAACTAT	rev	44
C065_559x8031D	AGACTTCAATGGGTAAAAGATAAGA	for	2
C065_559x8031D	AGACTTCAATGGGTAAAAGATAAGA	rev	0
C065_559x8031D	GGTCCAAGGCCCACTCTGTTACGCT	for	0
C065_559x8031D	GGTCCAAGGCCCACTCTGTTACGCT	rev	0
C065_559x8031D	CATTTCTGCCACACACTCTGGTGGA	for	0
C065_559x8031D	CATTTCTGCCACACACTCTGGTGGA	rev	0
C065_559x8031D	GGCCGGCTTAGCAAACAGGCTGTGG	for	0
C065_559x8031D	GGCCGGCTTAGCAAACAGGCTGTGG	rev	0
C065_559x8031D	AGCTGAGCCATCGTCACGATGTTAT	for	0
C065_559x8031D	AGCTGAGCCATCGTCACGATGTTAT	rev	0
C065_559x8031D	AAATTTTACAGCATGATAGTCATAG	for	0
C065_559x8031D	AAATTTTACAGCATGATAGTCATAG	rev	0
C065_559x8031D	CCCATTCACTGATGTTTCTTAGGTC	for	0
C065_559x8031D	CCCATTCACTGATGTTTCTTAGGTC	rev	0
C065_559x8031D	CTTTGAACCCACGTAGGGCCATGGA	for	0
C065_559x8031D	CTTTGAACCCACGTAGGGCCATGGA	rev	0
C065_559x8031D	TGCACTTAAGACGACAGGAAGCCTT	for	0
C065_559x8031D	TGCACTTAAGACGACAGGAAGCCTT	rev	0
C065_559x8031D	TTGGATGTTGCTCGTGCATAGGCAG	for	0
C065_559x8031D	TTGGATGTTGCTCGTGCATAGGCAG	rev	0
C065_559x8031D	CAGGCACTGTGCCGCTCTGACCCTG	for	0
C065_559x8031D	CAGGCACTGTGCCGCTCTGACCCTG	rev	0
C065_559x8031D	CCCTGTAACAGAAGAAAGTGACCAT	for	0
C065_559x8031D	CCCTGTAACAGAAGAAAGTGACCAT	rev	0
C065_559x8031D	ATGGTTCGGGAACTTATACTGCTAA	for	0
C065_559x8031D	ATGGTTCGGGAACTTATACTGCTAA	rev	0
C065_559x8031D	TTGCCAGATGCTATTCTAACCAAGG	for	0
C065_559x8031D	TTGCCAGATGCTATTCTAACCAAGG	rev	0
C065_559x8031D	GGAAGAAGCCCCAGGAGGATATGCT	for	0
C065_559x8031D	GGAAGAAGCCCCAGGAGGATATGCT	rev	0
C065_559x8031D	CACATATAATCAACCACCTAGGAAG	for	0
C065_559x8031D	CACATATAATCAACCACCTAGGAAG	rev	0
C065_559x8031D	TGTTTAGTGAATCCCAGTTACTTTT	for	0
C065_559x8031D	TGTTTAGTGAATCCCAGTTACTTTT	rev	0
C065_559x8031D	TTTAAGTGTAATAAAAATTTGTTAA	for	0
C065_559x8031D	TTTAAGTGTAATAAAAATTTGTTAA	rev	0
C065_559x8031D	AGGGCTGATCTGTTTTTTCTATATA	for	0
C065_559x8031D	AGGGCTGATCTGTTTTTTCTATATA	rev	0
C065_559x8031D	ACTGGGAACTAACCCCAGATCCTCC	for	0
C065_559x8031D	ACTGGGAACTAACCCCAGATCCTCC	rev	0
C065_559x8031D	TTGGCAAGTACTTATAACTGCAGCA	for	0
C065_559x8031D	TTGGCAAGTACTTATAACTGCAGCA	rev	0
C065_559x8031D	CATGAGAAACACGGTACAGGAGCAC	for	0
C065_559x8031D	CATGAGAAACACGGTACAGGAGCAC	rev	2
C065_559x8031D	ACAGGAGCACAGTGCTTTCCGCTTT	for	0
C065_559x8031D	ACAGGAGCACAGTGCTTTCCGCTTT	rev	3
C065_559x8031D	CTTAAAGGGTGCCATTCTGAGTCTT	for	0
C065_559x8031D	CTTAAAGGGTGCCATTCTGAGTCTT	rev	0
C065_559x8031D	TGGGGGAGCCAACATTACAGGTTTC	for	0
C065_559x8031D	TGGGGGAGCCAACATTACAGGTTTC	rev	0
C065_559x8031D	CCCAATGGTCCAGCAATTCATACAG	for	0
C065_559x8031D	CCCAATGGTCCAGCAATTCATACAG	rev	2
C065_559x8031D	AAAATGGACATGCAAGATTCCAGTA	for	0
C065_559x8031D	AAAATGGACATGCAAGATTCCAGTA	rev	1
C065_559x8031D	CTCCCAGTGTTCGGGCAGACAGACT	for	0
C065_559x8031D	CTCCCAGTGTTCGGGCAGACAGACT	rev	3
C065_559x8031D	CCAAGAAGCCTGGAATTACAGCCCA	for	0
C065_559x8031D	CCAAGAAGCCTGGAATTACAGCCCA	rev	1
C065_559x8031D	TCTGTTTTTCTTAATTCCGTGTGCA	for	0
C065_559x8031D	TCTGTTTTTCTTAATTCCGTGTGCA	rev	0
C065_559x8031D	GTAGAGAAAAAGGTTAAAGAGTAAC	for	1
C065_559x8031D	GTAGAGAAAAAGGTTAAAGAGTAAC	rev	0
C065_559x8031D	ACATTCACACAGTTCCAAAAAAATC	for	0
C065_559x8031D	ACATTCACACAGTTCCAAAAAAATC	rev	0
C065_559x8031D	ATGACTCTTGATAACAAGATGGTAG	for	0
C065_559x8031D	ATGACTCTTGATAACAAGATGGTAG	rev	0
C065_559x8031D	ACTTCATGGTATTCACATGACCATG	for	0
C065_559x8031D	ACTTCATGGTATTCACATGACCATG	rev	0
C065_559x8031D	CTTTAGATGCTGCTTCTGGATGGTG	for	0
C065_559x8031D	CTTTAGATGCTGCTTCTGGATGGTG	rev	0
C065_559x8031D	ATAAGACAAAAAACAAACAAACACA	for	0
C065_559x8031D	ATAAGACAAAAAACAAACAAACACA	rev	0
C065_559x8031D	TAACCATCCAATCCAAGTTGTCCTA	for	0
C065_559x8031D	TAACCATCCAATCCAAGTTGTCCTA	rev	0
C065_559x8031D	AAGTTCAAGCCACAGCTGCTGCTAA	for	0
C065_559x8031D	AAGTTCAAGCCACAGCTGCTGCTAA	rev	0
C065_559x8031D	GAGAGGCTCAACGGTTATGTGAATG	for	0
C065_559x8031D	GAGAGGCTCAACGGTTATGTGAATG	rev	0
C065_559x8031D	TATCCACTCTGCGGGAACCACCACA	for	0
C065_559x8031D	TATCCACTCTGCGGGAACCACCACA	rev	0
C065_559x8031D	TTTGAGAGCTCCGATCTCAGAGAAG	for	0
C065_559x8031D	TTTGAGAGCTCCGATCTCAGAGAAG	rev	0
C065_559x8031D	TCTTTAATAATCTGCATATTTTATG	for	0
C065_559x8031D	TCTTTAATAATCTGCATATTTTATG	rev	0
C065_559x8031D	CTTAAGATCAGTAATTCTGCTCTGT	for	0
C065_559x8031D	CTTAAGATCAGTAATTCTGCTCTGT	rev	0
C065_559x8031D	AGAAACAGGCTGGGGGTGTAGGTCT	for	0
C065_559x8031D	AGAAACAGGCTGGGGGTGTAGGTCT	rev	0
C065_559x8031D	TTGGTAATGTACGACTCTACTGTTT	for	0
C065_559x8031D	TTGGTAATGTACGACTCTACTGTTT	rev	0
C065_559x8031D	ATAGTCCTTATGCTTTGTGTTTTGA	for	0
C065_559x8031D	ATAGTCCTTATGCTTTGTGTTTTGA	rev	0
C065_559x8031D	GCCACCTGAGACTCATGCTGATTAT	for	0
C065_559x8031D	GCCACCTGAGACTCATGCTGATTAT	rev	1
C065_559x8031D	GAAGAAGCCAGATTGAAGTCATTTC	for	0
C065_559x8031D	GAAGAAGCCAGATTGAAGTCATTTC	rev	0
C065_559x8031D	TCCCAATTGCTTTTTTGTTTTGGGC	for	0
C065_559x8031D	TCCCAATTGCTTTTTTGTTTTGGGC	rev	0
C065_559x8031D	AATCCAAACATCCGGGAGCAGCTAT	for	0
C065_559x8031D	AATCCAAACATCCGGGAGCAGCTAT	rev	2
C065_559x8031D	TAAACAGTGTGCAGAAGCAGTTGAC	for	0
C065_559x8031D	TAAACAGTGTGCAGAAGCAGTTGAC	rev	0
C065_559x8031D	CTTTAATTGGCTTATTGTAAACACG	for	0
C065_559x8031D	CTTTAATTGGCTTATTGTAAACACG	rev	0
C065_559x8031D	GTTATAAATGTACTTATATGAGTAT	for	0
C065_559x8031D	GTTATAAATGTACTTATATGAGTAT	rev	0
C065_559x8031D	GCATGTACTGACATGGAAAGGCAAC	for	0
C065_559x8031D	GCATGTACTGACATGGAAAGGCAAC	rev	1
C065_559x8031D	CAAAAAGGTTTGAAAATATAAGTAT	for	0
C065_559x8031D	CAAAAAGGTTTGAAAATATAAGTAT	rev	0
C065_559x8031D	ATCACACTCTTAAATGTATTTTTTC	for	0
C065_559x8031D	ATCACACTCTTAAATGTATTTTTTC	rev	0
C065_559x8031D	TTCATGACTAGTAATGGTAGTGGAT	for	0
C065_559x8031D	TTCATGACTAGTAATGGTAGTGGAT	rev	0
C065_559x8031D	CTCTCTCTCTCTGTCTTCTTCATGA	for	0
C065_559x8031D	CTCTCTCTCTCTGTCTTCTTCATGA	rev	0
C065_559x8031D	CTTCTGCTTAGATTTAGTTATATGA	for	0
C065_559x8031D	CTTCTGCTTAGATTTAGTTATATGA	rev	0
C065_559x8031D	GTTTTCAAATAACACTTTTCTTGTT	for	0
C065_559x8031D	GTTTTCAAATAACACTTTTCTTGTT	rev	0
C065_559x8031D	TCATTAAAACTCTTTTAAAACCTGT	for	0
C065_559x8031D	TCATTAAAACTCTTTTAAAACCTGT	rev	0
C065_559x8031D	GAGCTGATGTGGCTAACAAGTTTAT	for	0
C065_559x8031D	GAGCTGATGTGGCTAACAAGTTTAT	rev	0
C065_559x8031D	CACAGTGTGTTGCTCTGTTTTTTAT	for	0
C065_559x8031D	CACAGTGTGTTGCTCTGTTTTTTAT	rev	0
C065_559x8031D	GGAGTAGCCTGTCTGTCACTGCTAT	for	0
C065_559x8031D	GGAGTAGCCTGTCTGTCACTGCTAT	rev	0
C065_559x8031D	ACTGCTATGAGAGAAGCAAGAAAGT	for	0
C065_559x8031D	ACTGCTATGAGAGAAGCAAGAAAGT	rev	1
C065_559x8031D	GCTCATGGTCAGTTAATGGCTTATG	for	0
C065_559x8031D	GCTCATGGTCAGTTAATGGCTTATG	rev	0
C065_559x8031D	ACACATGTAACATGGCAGGTAACCA	for	0
C065_559x8031D	ACACATGTAACATGGCAGGTAACCA	rev	1
C065_559x8031D	TGGTGCCCTCTTTTGGCCTTCAGGG	for	0
C065_559x8031D	TGGTGCCCTCTTTTGGCCTTCAGGG	rev	0
C065_559x8031D	AACTTTTACTCACTATTATTTGTTT	for	0
C065_559x8031D	AACTTTTACTCACTATTATTTGTTT	rev	1
C065_559x8031D	TATTTAAATTACCTTTTCAAAAATT	for	0
C065_559x8031D	TATTTAAATTACCTTTTCAAAAATT	rev	3
C065_559x8031D	CAACTTAAAGGAAAGGTGATTGGCC	for	0
C065_559x8031D	CAACTTAAAGGAAAGGTGATTGGCC	rev	5
C065_559x8031D	TTGGAGGCTGAAATTTGCAGATGTG	for	0
C065_559x8031D	TTGGAGGCTGAAATTTGCAGATGTG	rev	6
C065_559x8031D	CAGCTGTTTGGCATTTACTATGTGC	for	0
C065_559x8031D	CAGCTGTTTGGCATTTACTATGTGC	rev	9
C065_559x8031D	AATAATGGCTTTCGTGTAATTTCTG	for	0
C065_559x8031D	AATAATGGCTTTCGTGTAATTTCTG	rev	4
C065_559x8031D	TATGACTCGTTTATGGAAACTCCTT	for	0
C065_559x8031D	TATGACTCGTTTATGGAAACTCCTT	rev	9
C065_559x8031D	TGCTCGGGAGCTTGCTGGTGTTTGT	for	0
C065_559x8031D	TGCTCGGGAGCTTGCTGGTGTTTGT	rev	0
C065_559x8031D	TCCCTCCCAGAACGTTCCTCACAGG	for	0
C065_559x8031D	TCCCTCCCAGAACGTTCCTCACAGG	rev	0
C065_559x8031D	GCTGGGCAAATGAAGAAAAGATTGA	for	0
C065_559x8031D	GCTGGGCAAATGAAGAAAAGATTGA	rev	0
C065_559x8031D	CACAACAAGCCACAGGGGCATCCCA	for	0
C065_559x8031D	CACAACAAGCCACAGGGGCATCCCA	rev	0
C065_559x8031D	TACATAGAGGGTGCCATCAGGTGAC	for	0
C065_559x8031D	TACATAGAGGGTGCCATCAGGTGAC	rev	0
C065_559x8031D	GAGATACCACCAATGGCTACGAGAT	for	0
C065_559x8031D	GAGATACCACCAATGGCTACGAGAT	rev	0
C065_559x8031D	ATCTGGGTCCACGCAGTCTGTCAAA	for	0
C065_559x8031D	ATCTGGGTCCACGCAGTCTGTCAAA	rev	0
C065_559x8031D	ACAATGACAGTGCCCAGAGATACAC	for	0
C065_559x8031D	ACAATGACAGTGCCCAGAGATACAC	rev	0
C065_559x8031D	TTCTGTCTCTGTATCTACATCAGAT	for	1
C065_559x8031D	TTCTGTCTCTGTATCTACATCAGAT	rev	0
C065_559x8031D	TAAACCATCCTCGTCATCTGAGATT	for	1
C065_559x8031D	TAAACCATCCTCGTCATCTGAGATT	rev	0
C065_559x8031D	AGCAAGGAGACATGCCACAATGTGC	for	0
C065_559x8031D	AGCAAGGAGACATGCCACAATGTGC	rev	1
C065_559x8031D	AATGTCATCTCTCCCATACTTCTCA	for	0
C065_559x8031D	AATGTCATCTCTCCCATACTTCTCA	rev	0
C065_559x8031D	TAGCTGGTACCAGAAATTAGACACT	for	0
C065_559x8031D	TAGCTGGTACCAGAAATTAGACACT	rev	0
C065_559x8031D	GAAATTAATTTCGTTCCCACGTACA	for	0
C065_559x8031D	GAAATTAATTTCGTTCCCACGTACA	rev	0
C065_559x8031D	CTCCCTTGATGTATACGTCAGCAAA	for	0
C065_559x8031D	CTCCCTTGATGTATACGTCAGCAAA	rev	0
C065_559x8031D	AAAGATTACTTCTTGACCATCGGTG	for	0
C065_559x8031D	AAAGATTACTTCTTGACCATCGGTG	rev	0
C065_559x8031D	CTCAAATAAAATGATTTAACTAAAA	for	0
C065_559x8031D	CTCAAATAAAATGATTTAACTAAAA	rev	0
C065_559x8031D	CTTCTAGTAGATCACTTGTTCAAAT	for	0
C065_559x8031D	CTTCTAGTAGATCACTTGTTCAAAT	rev	0
C065_559x8031D	CCAAACCTCATGACAAGACAGACTC	for	0
C065_559x8031D	CCAAACCTCATGACAAGACAGACTC	rev	1
C065_559x8031D	ATGACCGCCAGCATGCCATCCAGTT	for	0
C065_559x8031D	ATGACCGCCAGCATGCCATCCAGTT	rev	1
C065_559x8031D	TAAGCCTACAAGTACTACTTGCTAT	for	0
C065_559x8031D	TAAGCCTACAAGTACTACTTGCTAT	rev	1
C065_559x8031D	CTATAGAGATGGCGTCCCACTGATG	for	0
C065_559x8031D	CTATAGAGATGGCGTCCCACTGATG	rev	0
C065_559x8031D	GTCGGGGAAAGTTACTGGCCTCTCT	for	0
C065_559x8031D	GTCGGGGAAAGTTACTGGCCTCTCT	rev	1
C065_559x8031D	TGCCAGCTTCTGGCTGCAAAACTGC	for	0
C065_559x8031D	TGCCAGCTTCTGGCTGCAAAACTGC	rev	2
C065_559x8031D	TGTGTGTACAATCTTGGGCACTGAT	for	0
C065_559x8031D	TGTGTGTACAATCTTGGGCACTGAT	rev	2
C065_559x8031D	TAGTGGAAGACGGAGAGCAGAAGAA	for	0
C065_559x8031D	TAGTGGAAGACGGAGAGCAGAAGAA	rev	2
C065_559x8031D	CTCGCCAAGCTTGGGTCTTTAGATG	for	0
C065_559x8031D	CTCGCCAAGCTTGGGTCTTTAGATG	rev	12
C065_559x8031D	GGCTCTGTGGAGCATGCACGTAGTG	for	0
C065_559x8031D	GGCTCTGTGGAGCATGCACGTAGTG	rev	8
C065_559x8031D	AATCTCTAGGAAAGGGATACAAAAC	for	0
C065_559x8031D	AATCTCTAGGAAAGGGATACAAAAC	rev	24
C065_559x8031D	TTAACTGGTAGTGAAAGACTGCACC	for	0
C065_559x8031D	TTAACTGGTAGTGAAAGACTGCACC	rev	11
C065_559x8031D	ATAAAACAGAAGGCACCCACCAGGG	for	12
C065_559x8031D	ATAAAACAGAAGGCACCCACCAGGG	rev	0
C065_559x8031D	AGGGCCTTAATATCTCTATATAAAT	for	1
C065_559x8031D	AGGGCCTTAATATCTCTATATAAAT	rev	0
C065_559x8031D	GTTTACTCCCCTCTTGTGCTTCTAT	for	1
C065_559x8031D	GTTTACTCCCCTCTTGTGCTTCTAT	rev	0
C065_559x8031D	TTTTGCATAAGGGAGCTAAGTGATC	for	0
C065_559x8031D	TTTTGCATAAGGGAGCTAAGTGATC	rev	0
C065_559x8031D	CACTCTCCCCTTCTGACCTGGGGAC	for	0
C065_559x8031D	CACTCTCCCCTTCTGACCTGGGGAC	rev	0
C065_559x8031D	GGCAGCTATTTCGCCACACCCCTTC	for	0
C065_559x8031D	GGCAGCTATTTCGCCACACCCCTTC	rev	0
C065_559x8031D	AGAACAGGTGCAAGATGAAAGCCAA	for	1
C065_559x8031D	AGAACAGGTGCAAGATGAAAGCCAA	rev	0
C065_559x8031D	CAGAGAAGAGAATTCATCTGTGGAG	for	0
C065_559x8031D	CAGAGAAGAGAATTCATCTGTGGAG	rev	0
C065_559x8031D	TCCTTCTTCTAGTCCTGTTCCATCT	for	1
C065_559x8031D	TCCTTCTTCTAGTCCTGTTCCATCT	rev	0
C065_559x8031D	CGAAGCTGGCCTTGGTGGCTTCGGG	for	0
C065_559x8031D	CGAAGCTGGCCTTGGTGGCTTCGGG	rev	0
C065_559x8031D	GCTGACGCTGCTCTGCCCGCGACTC	for	0
C065_559x8031D	GCTGACGCTGCTCTGCCCGCGACTC	rev	0
C065_559x8031D	TGCCCGCGACTCCCAACTACCCGTT	for	0
C065_559x8031D	TGCCCGCGACTCCCAACTACCCGTT	rev	0
C065_559x8031D	TGAACATGGGTCAGTCTGGTAGTCC	for	0
C065_559x8031D	TGAACATGGGTCAGTCTGGTAGTCC	rev	0
C065_559x8031D	AAGTTCGTGACAGTGTGAAGGCCTA	for	0
C065_559x8031D	AAGTTCGTGACAGTGTGAAGGCCTA	rev	0
C065_559x8031D	TTCATGGTGAAGCTTCATGGCCTAC	for	0
C065_559x8031D	TTCATGGTGAAGCTTCATGGCCTAC	rev	0
C065_559x8031D	AGAAAAAATTAATATTCTTAATTTA	for	0
C065_559x8031D	AGAAAAAATTAATATTCTTAATTTA	rev	0
C065_559x8031D	CATGGTTGGAGCAGCACACGGAGCC	for	0
C065_559x8031D	CATGGTTGGAGCAGCACACGGAGCC	rev	0
C065_559x8031D	TTCTAAGAAGGACGCCAAGCCACTG	for	0
C065_559x8031D	TTCTAAGAAGGACGCCAAGCCACTG	rev	1
C065_559x8031D	CCTTCAAAGGATCTCAGGTGGACAT	for	0
C065_559x8031D	CCTTCAAAGGATCTCAGGTGGACAT	rev	0
C065_559x8031D	GTGTACCTTTAACTATTTGCTCTCC	for	0
C065_559x8031D	GTGTACCTTTAACTATTTGCTCTCC	rev	0
C065_559x8031D	CAGTGAAATAGCGCTGCCTTCTCAG	for	0
C065_559x8031D	CAGTGAAATAGCGCTGCCTTCTCAG	rev	1
C065_559x8031D	TTTCCCAACTTAGAACAATGCCCAT	for	0
C065_559x8031D	TTTCCCAACTTAGAACAATGCCCAT	rev	0
C065_559x8031D	TCCAATAGCAAGGGCAGTCCTTCCT	for	0
C065_559x8031D	TCCAATAGCAAGGGCAGTCCTTCCT	rev	0
C065_559x8031D	ATGCTTCTGATCCACTACTACCAGG	for	0
C065_559x8031D	ATGCTTCTGATCCACTACTACCAGG	rev	1
C065_559x8031D	GAATGTACATAAGGAGTAGCGGGGA	for	0
C065_559x8031D	GAATGTACATAAGGAGTAGCGGGGA	rev	1
C065_559x8031D	TTTTATTACTGCTAGTCCTGCTCCC	for	13
C065_559x8031D	TTTTATTACTGCTAGTCCTGCTCCC	rev	0
C065_559x8031D	TAAGGGACAGCTCATTTGTTCTCTG	for	1
C065_559x8031D	TAAGGGACAGCTCATTTGTTCTCTG	rev	0
C065_559x8031D	CACAATGTTGCCGTGGCTGTACGGA	for	3
C065_559x8031D	CACAATGTTGCCGTGGCTGTACGGA	rev	0
C065_559x8031D	AACCACTGAGCTATCTCTTGTGTGA	for	0
C065_559x8031D	AACCACTGAGCTATCTCTTGTGTGA	rev	0
C065_559x8031D	AATTACATCAGTGATAACAGCAGTG	for	0
C065_559x8031D	AATTACATCAGTGATAACAGCAGTG	rev	0
C065_559x8031D	AGCAGCTTTATTATGTGTGTATGAT	for	0
C065_559x8031D	AGCAGCTTTATTATGTGTGTATGAT	rev	0
C065_559x8031D	GTACTCAGCACAATGCCTAGTACAT	for	0
C065_559x8031D	GTACTCAGCACAATGCCTAGTACAT	rev	0
C065_559x8031D	GTGGATGATGCCGTTCTCCTCCTTT	for	0
C065_559x8031D	GTGGATGATGCCGTTCTCCTCCTTT	rev	0
C065_559x8031D	GACTTTTTGGTTGAGACCATATCTC	for	0
C065_559x8031D	GACTTTTTGGTTGAGACCATATCTC	rev	0
C065_559x8031D	TACCTTGTTTCCTATCTGAATCTCC	for	0
C065_559x8031D	TACCTTGTTTCCTATCTGAATCTCC	rev	0
C065_559x8031D	TGTCCTCAACAGCGTGGCCATGGAG	for	1
C065_559x8031D	TGTCCTCAACAGCGTGGCCATGGAG	rev	0
C065_559x8031D	GCTCGGTTACTATTGTACTTGTCTA	for	0
C065_559x8031D	GCTCGGTTACTATTGTACTTGTCTA	rev	0
C065_559x8031D	GGTGATTTTGATGAGCTATGATGAT	for	0
C065_559x8031D	GGTGATTTTGATGAGCTATGATGAT	rev	0
C065_559x8031D	CTGGAAGTAGCCACCCTTTGTACTT	for	0
C065_559x8031D	CTGGAAGTAGCCACCCTTTGTACTT	rev	0
C065_559x8031D	CTGTACCACCATGTTCTTTAGTCAC	for	0
C065_559x8031D	CTGTACCACCATGTTCTTTAGTCAC	rev	0
C065_559x8031D	CTTCTGGAGTCCGAAATGAAATCTT	for	0
C065_559x8031D	CTTCTGGAGTCCGAAATGAAATCTT	rev	0
C065_559x8031D	CGTCAGCAGCCAGAGGTGGTAGCGA	for	0
C065_559x8031D	CGTCAGCAGCCAGAGGTGGTAGCGA	rev	0
C065_559x8031D	GCAGGATGATCTAATGGATTTGACA	for	0
C065_559x8031D	GCAGGATGATCTAATGGATTTGACA	rev	0
C065_559x8031D	AAGAAAGCATCAAAAACTTCTGGAA	for	0
C065_559x8031D	AAGAAAGCATCAAAAACTTCTGGAA	rev	0
C065_559x8031D	TGGCTAAGCATGGCCCCCATAGACT	for	0
C065_559x8031D	TGGCTAAGCATGGCCCCCATAGACT	rev	0
C065_559x8031D	CCACGTAGAGTTTACTATACAGGGA	for	0
C065_559x8031D	CCACGTAGAGTTTACTATACAGGGA	rev	0
C065_559x8031D	ATGGTACCCAGCACTCAGTAGTTGC	for	0
C065_559x8031D	ATGGTACCCAGCACTCAGTAGTTGC	rev	0
C065_559x8031D	AGTAGTTGCTTGACAAATACTTGTT	for	0
C065_559x8031D	AGTAGTTGCTTGACAAATACTTGTT	rev	0
C065_559x8031D	TCACTCCAAGGGGAAGAACAAGAAG	for	0
C065_559x8031D	TCACTCCAAGGGGAAGAACAAGAAG	rev	7
C065_559x8031D	TTCTGGCCAGGACCTTGGAGTTCTT	for	0
C065_559x8031D	TTCTGGCCAGGACCTTGGAGTTCTT	rev	0
C065_559x8031D	GTTCTTGCTCTCATTTCTTCCCAGG	for	0
C065_559x8031D	GTTCTTGCTCTCATTTCTTCCCAGG	rev	0
C065_559x8031D	GGATCTGACCTTACCTGGCTGGGGA	for	0
C065_559x8031D	GGATCTGACCTTACCTGGCTGGGGA	rev	4
C065_559x8031D	CATCTGCGTTATAGTATGCCCAGTG	for	0
C065_559x8031D	CATCTGCGTTATAGTATGCCCAGTG	rev	0
C065_559x8031D	CCTACCCCTCAGAAGGTAACACACA	for	0
C065_559x8031D	CCTACCCCTCAGAAGGTAACACACA	rev	0
C065_559x8031D	GATCACTAGGGCTGAGCGAGAGCCA	for	0
C065_559x8031D	GATCACTAGGGCTGAGCGAGAGCCA	rev	0
C065_559x8031D	CGCACGAAAACAGAAAGCACAATGG	for	1
C065_559x8031D	CGCACGAAAACAGAAAGCACAATGG	rev	0
C065_559x8031D	GGGAGATGGAGACCCTCTGCTGAGA	for	0
C065_559x8031D	GGGAGATGGAGACCCTCTGCTGAGA	rev	0
C065_559x8031D	GTAGAGCACTCCGGGTTCCAGCCTG	for	0
C065_559x8031D	GTAGAGCACTCCGGGTTCCAGCCTG	rev	0
C065_559x8031D	CAGCTCATTTTCATTCCAAGAGCAC	for	0
C065_559x8031D	CAGCTCATTTTCATTCCAAGAGCAC	rev	0
C065_559x8031D	CCAGATGCTTGAACTGGGCACACTT	for	0
C065_559x8031D	CCAGATGCTTGAACTGGGCACACTT	rev	0
C065_559x8031D	TGGCCTGGCTCTGTAGTGGGCTGGC	for	0
C065_559x8031D	TGGCCTGGCTCTGTAGTGGGCTGGC	rev	0
C065_559x8031D	TCCCAGGGAGGGTTATCCTTGTCCT	for	0
C065_559x8031D	TCCCAGGGAGGGTTATCCTTGTCCT	rev	0
C065_559x8031D	CTGCGTCCACTTAATGTACTTGGGG	for	0
C065_559x8031D	CTGCGTCCACTTAATGTACTTGGGG	rev	0
C065_559x8031D	GGGTGCACTAGGAAAGGAGGAGGGG	for	0
C065_559x8031D	GGGTGCACTAGGAAAGGAGGAGGGG	rev	0
C065_559x8031D	GCCTGGCTTGCCGACTTAAGGCCCA	for	0
C065_559x8031D	GCCTGGCTTGCCGACTTAAGGCCCA	rev	26
C065_559x8031D	CATACAAACTAATATCAAAATAAAA	for	0
C065_559x8031D	CATACAAACTAATATCAAAATAAAA	rev	1
C065_559x8031D	AAGAAAAAAAGAGAAACTAACAGTA	for	0
C065_559x8031D	AAGAAAAAAAGAGAAACTAACAGTA	rev	0
C065_559x8031D	TTTGGAGCCATAACTTCACAAAGTT	for	1
C065_559x8031D	TTTGGAGCCATAACTTCACAAAGTT	rev	0
C065_559x8031D	AAAACATGAATGTAAGCTTCACTCA	for	1
C065_559x8031D	AAAACATGAATGTAAGCTTCACTCA	rev	0
C065_559x8031D	TCCCGGAGTACACTGGACATTTTTT	for	1
C065_559x8031D	TCCCGGAGTACACTGGACATTTTTT	rev	0
C065_559x8031D	TATCCGACCACCAAGACTGATAAGA	for	0
C065_559x8031D	TATCCGACCACCAAGACTGATAAGA	rev	0
C065_559x8031D	CCATTTGACACAAAATATTCAGAAG	for	0
C065_559x8031D	CCATTTGACACAAAATATTCAGAAG	rev	0
C065_559x8031D	CATGCTAACACATGTTAACCTGACA	for	0
C065_559x8031D	CATGCTAACACATGTTAACCTGACA	rev	0
C065_559x8031D	CCGGTAGCAGTGTTGGCATGTAGTA	for	0
C065_559x8031D	CCGGTAGCAGTGTTGGCATGTAGTA	rev	0
C065_559x8031D	TGTGCAACTGAAACATTTAAAAGTG	for	1
C065_559x8031D	TGTGCAACTGAAACATTTAAAAGTG	rev	0
C065_559x8031D	AAAATCACTGACAAGCATGATCAGT	for	0
C065_559x8031D	AAAATCACTGACAAGCATGATCAGT	rev	0
C065_559x8031D	CCCCCATGTGGAAGCTGGGAACAGA	for	0
C065_559x8031D	CCCCCATGTGGAAGCTGGGAACAGA	rev	0
C065_559x8031D	GATTAGAAAACCGTCTAAGTAATTC	for	0
C065_559x8031D	GATTAGAAAACCGTCTAAGTAATTC	rev	0
C065_559x8031D	GACATGGTGGAGTATGCTTTTGATG	for	0
C065_559x8031D	GACATGGTGGAGTATGCTTTTGATG	rev	0
C065_559x8031D	TCCTCCCTGAAAACAGAAAGAAAAA	for	1
C065_559x8031D	TCCTCCCTGAAAACAGAAAGAAAAA	rev	0
C065_559x8031D	GGATGTGGTGAGAACTCGAATGATG	for	0
C065_559x8031D	GGATGTGGTGAGAACTCGAATGATG	rev	17
C065_559x8031D	ACAGCAGCAGGCTACCAGCACAGTT	for	0
C065_559x8031D	ACAGCAGCAGGCTACCAGCACAGTT	rev	32
C065_559x8031D	TAAGTACCTGAACTATGTTCAAAGA	for	0
C065_559x8031D	TAAGTACCTGAACTATGTTCAAAGA	rev	0
C065_559x8031D	AATAGCCAGGAAGGTACTGAAGTTA	for	0
C065_559x8031D	AATAGCCAGGAAGGTACTGAAGTTA	rev	0
C065_559x8031D	ACATTGCTGTTGATCTTGCCCAGGT	for	0
C065_559x8031D	ACATTGCTGTTGATCTTGCCCAGGT	rev	0
C065_559x8031D	AAGGATATGTGATTGCATGTTCTTG	for	0
C065_559x8031D	AAGGATATGTGATTGCATGTTCTTG	rev	0
C065_559x8031D	GAAGCTGTTGTCGTCTGAAGCGAGC	for	0
C065_559x8031D	GAAGCTGTTGTCGTCTGAAGCGAGC	rev	0
C065_559x8031D	GGGACTCATTCCGGCAGGCACAGGG	for	0
C065_559x8031D	GGGACTCATTCCGGCAGGCACAGGG	rev	1
C065_559x8031D	TATCATGACATGGTTGTCTGGAAAG	for	0
C065_559x8031D	TATCATGACATGGTTGTCTGGAAAG	rev	0
C065_559x8031D	CATAAGTTGTTGGAATGATTTTTCC	for	0
C065_559x8031D	CATAAGTTGTTGGAATGATTTTTCC	rev	0
C065_559x8031D	CAAAACTTCTTGGAATGCTTGATCC	for	0
C065_559x8031D	CAAAACTTCTTGGAATGCTTGATCC	rev	0
C065_559x8031D	TCTTGCATCAGTCTTTCGGAGATGC	for	0
C065_559x8031D	TCTTGCATCAGTCTTTCGGAGATGC	rev	0
C065_559x8031D	TGGAGGCAGCAGCTTCGGCAGCCTT	for	0
C065_559x8031D	TGGAGGCAGCAGCTTCGGCAGCCTT	rev	0
C065_559x8031D	ATTTAACCTATTTAAGAAATAAGTG	for	0
C065_559x8031D	ATTTAACCTATTTAAGAAATAAGTG	rev	0
C065_559x8031D	TCTCTTGATTTTACAGATATTGTCG	for	0
C065_559x8031D	TCTCTTGATTTTACAGATATTGTCG	rev	0
C065_559x8031D	TATTTATATTTTAAAAATACATCTT	for	1
C065_559x8031D	TATTTATATTTTAAAAATACATCTT	rev	0
C065_559x8031D	ATTGTGTAATTAAAAGTACCACCAT	for	0
C065_559x8031D	ATTGTGTAATTAAAAGTACCACCAT	rev	0
C065_559x8031D	CTGAATAGTCCATTTACACGTGGTG	for	0
C065_559x8031D	CTGAATAGTCCATTTACACGTGGTG	rev	0
C065_559x8031D	GGAAGCCTCACAGCCCAGTCCATCA	for	0
C065_559x8031D	GGAAGCCTCACAGCCCAGTCCATCA	rev	0
C065_559x8031D	GTTTGCATTTCAGCACACTAACAGC	for	2
C065_559x8031D	GTTTGCATTTCAGCACACTAACAGC	rev	0
C065_559x8031D	TTTATTTCAAAGGTGAACTGGTGAA	for	2
C065_559x8031D	TTTATTTCAAAGGTGAACTGGTGAA	rev	0
C065_559x8031D	ACTTGAAAGAGATTCAGGAATGAAC	for	1
C065_559x8031D	ACTTGAAAGAGATTCAGGAATGAAC	rev	0
C065_559x8031D	GTAGGAACAGATGTATTCAATGCTG	for	1
C065_559x8031D	GTAGGAACAGATGTATTCAATGCTG	rev	0
C065_559x8031D	CTTCTTCCATCCTTCTACGGTGCCG	for	0
C065_559x8031D	CTTCTTCCATCCTTCTACGGTGCCG	rev	0
C065_559x8031D	TTATTAGACATCTCAAGATCAAAGG	for	0
C065_559x8031D	TTATTAGACATCTCAAGATCAAAGG	rev	0
C065_559x8031D	TAGGGGTCAGATACATTTTTAATGT	for	0
C065_559x8031D	TAGGGGTCAGATACATTTTTAATGT	rev	0
C065_559x8031D	TGTAATCCCAGCTAATGGGAAACAA	for	0
C065_559x8031D	TGTAATCCCAGCTAATGGGAAACAA	rev	0
C065_559x8031D	TTGTTATTAATGCTCAATTTACTCA	for	0
C065_559x8031D	TTGTTATTAATGCTCAATTTACTCA	rev	0
C065_559x8031D	AAAATGGGTTCTGTCTCTTTTGATA	for	0
C065_559x8031D	AAAATGGGTTCTGTCTCTTTTGATA	rev	0
C065_559x8031D	AATAAAACAAAGTCATGCAGTCTGA	for	0
C065_559x8031D	AATAAAACAAAGTCATGCAGTCTGA	rev	0
C065_559x8031D	CTCCTCCCATTGCCTGGCTCGATTC	for	0
C065_559x8031D	CTCCTCCCATTGCCTGGCTCGATTC	rev	0
C065_559x8031D	ATATGGACTTTTAAAGGTGTATTTA	for	0
C065_559x8031D	ATATGGACTTTTAAAGGTGTATTTA	rev	0
C065_559x8031D	CCATGTCAATATCCTAATTATTCTG	for	0
C065_559x8031D	CCATGTCAATATCCTAATTATTCTG	rev	0
C065_559x8031D	TTACTCATTGCCCAGGCATATGAAA	for	0
C065_559x8031D	TTACTCATTGCCCAGGCATATGAAA	rev	0
C065_559x8031D	TTTCCATCCTCCCACCATCAACTCT	for	0
C065_559x8031D	TTTCCATCCTCCCACCATCAACTCT	rev	0
C065_559x8031D	TTTGAAGTCTTGGGCTTAGTCAATG	for	0
C065_559x8031D	TTTGAAGTCTTGGGCTTAGTCAATG	rev	0
C065_559x8031D	TCTGCACATTGCTCTCTCTTTTCTG	for	0
C065_559x8031D	TCTGCACATTGCTCTCTCTTTTCTG	rev	0
C065_559x8031D	AACTATTATGTCGAGGCAGAGTTCG	for	0
C065_559x8031D	AACTATTATGTCGAGGCAGAGTTCG	rev	0
C065_559x8031D	CTCTGTGACTTTCTCTGTTCCTGAT	for	0
C065_559x8031D	CTCTGTGACTTTCTCTGTTCCTGAT	rev	0
C065_559x8031D	TAAAGGTCTACCCCTGTTGCTGAAG	for	0
C065_559x8031D	TAAAGGTCTACCCCTGTTGCTGAAG	rev	0
C065_559x8031D	GTGGTCTTCTCAGCTTGGGTTTCCT	for	0
C065_559x8031D	GTGGTCTTCTCAGCTTGGGTTTCCT	rev	0
C065_559x8031D	GATCTCTCTTGGTTGGTGGCTATGG	for	0
C065_559x8031D	GATCTCTCTTGGTTGGTGGCTATGG	rev	0
C065_559x8031D	TTCCATACAGAGCCACAAACAAACT	for	0
C065_559x8031D	TTCCATACAGAGCCACAAACAAACT	rev	0
C065_559x8031D	ACTTCAAGATGCTAGTGACTGAAGA	for	0
C065_559x8031D	ACTTCAAGATGCTAGTGACTGAAGA	rev	0
C065_559x8031D	AGGATAGCCCTTAAGGCAGGGCTAC	for	0
C065_559x8031D	AGGATAGCCCTTAAGGCAGGGCTAC	rev	0
C065_559x8031D	ACTGGAGAACGGAGCCCTGCTGCTG	for	0
C065_559x8031D	ACTGGAGAACGGAGCCCTGCTGCTG	rev	0
C065_559x8031D	TCTGCTGAAGGCTCTGCATAAAATC	for	0
C065_559x8031D	TCTGCTGAAGGCTCTGCATAAAATC	rev	0
C065_559x8031D	AGCTTTTCTGGGATCAAAAGTTAGA	for	0
C065_559x8031D	AGCTTTTCTGGGATCAAAAGTTAGA	rev	3
C065_559x8031D	GATTTTAGTCCTAAACGTGTTTTAA	for	0
C065_559x8031D	GATTTTAGTCCTAAACGTGTTTTAA	rev	0
C065_559x8031D	TTAAACTCACCTGATTACAAACACT	for	0
C065_559x8031D	TTAAACTCACCTGATTACAAACACT	rev	5
C065_559x8031D	GAAGAATGTATTCTATTGAGGGATA	for	0
C065_559x8031D	GAAGAATGTATTCTATTGAGGGATA	rev	18
C065_559x8031D	CACTGAGACTTCTTGCGAGGCAGAT	for	17
C065_559x8031D	CACTGAGACTTCTTGCGAGGCAGAT	rev	0
C065_559x8031D	GTAATTGCCCTCATCTTTATCCTCC	for	3
C065_559x8031D	GTAATTGCCCTCATCTTTATCCTCC	rev	0
C065_559x8031D	AGCACAGAGTGATATTGTACAATAG	for	0
C065_559x8031D	AGCACAGAGTGATATTGTACAATAG	rev	0
C065_559x8031D	TAGAGAAGTTGAGGCTGGAGTGTGT	for	0
C065_559x8031D	TAGAGAAGTTGAGGCTGGAGTGTGT	rev	0
C065_559x8031D	TGTTTAGAGCTTGGTGCTGCCTTTA	for	0
C065_559x8031D	TGTTTAGAGCTTGGTGCTGCCTTTA	rev	0
C065_559x8031D	ATTTTAAGACTGCACTGGCAATGCC	for	0
C065_559x8031D	ATTTTAAGACTGCACTGGCAATGCC	rev	0
C065_559x8031D	ATGGCTTAGGCTGTGGCCTGTCCAG	for	0
C065_559x8031D	ATGGCTTAGGCTGTGGCCTGTCCAG	rev	0
C065_559x8031D	TCCTCCAGATGCCGCAAACTGCCGG	for	0
C065_559x8031D	TCCTCCAGATGCCGCAAACTGCCGG	rev	0
C065_559x8031D	CTCTGGAGCCCTTCTTCTCATGTTC	for	7
C065_559x8031D	CTCTGGAGCCCTTCTTCTCATGTTC	rev	0
C065_559x8031D	CAGCAGCTTCCCTGTGATTCCCACA	for	5
C065_559x8031D	CAGCAGCTTCCCTGTGATTCCCACA	rev	0
C065_559x8031D	TTTTTTTGTTTGGTTGGTTTTACAA	for	10
C065_559x8031D	TTTTTTTGTTTGGTTGGTTTTACAA	rev	0
C065_559x8031D	ACAGACAGCATGATCAGCTGTGAGT	for	2
C065_559x8031D	ACAGACAGCATGATCAGCTGTGAGT	rev	0
C065_559x8031D	TATAAAAGCATAACAAGCCAAAAAG	for	0
C065_559x8031D	TATAAAAGCATAACAAGCCAAAAAG	rev	0
C065_559x8031D	GCATGATCAGCTGTGAGTGCCTTGC	for	4
C065_559x8031D	GCATGATCAGCTGTGAGTGCCTTGC	rev	0
C065_559x8031D	GTGTTTTCTCATCAGATCCTGGAGA	for	4
C065_559x8031D	GTGTTTTCTCATCAGATCCTGGAGA	rev	0
C065_559x8031D	GAAGGGTCAGGTGATGCCAGTCTGC	for	0
C065_559x8031D	GAAGGGTCAGGTGATGCCAGTCTGC	rev	0
C065_559x8031D	GGCCAAATTTCGCCATTCATGAATC	for	2
C065_559x8031D	GGCCAAATTTCGCCATTCATGAATC	rev	0
C065_559x8031D	CAAAATGGCTGAGGAGAAGCTGGAT	for	3
C065_559x8031D	CAAAATGGCTGAGGAGAAGCTGGAT	rev	0
C065_559x8031D	GAGAAGCTGGATGTAGGAGGAGGGG	for	3
C065_559x8031D	GAGAAGCTGGATGTAGGAGGAGGGG	rev	0
C065_559x8031D	CCACTAACTGTGTGATTCTAGCCTT	for	0
C065_559x8031D	CCACTAACTGTGTGATTCTAGCCTT	rev	0
C065_559x8031D	AGTGCTTGTGGTATGGAAGTTAAAT	for	1
C065_559x8031D	AGTGCTTGTGGTATGGAAGTTAAAT	rev	0
C065_559x8031D	TCCTCAAGGAGCGCCTGGCCCATCG	for	0
C065_559x8031D	TCCTCAAGGAGCGCCTGGCCCATCG	rev	0
C065_559x8031D	GCTTCATCTTCAGTCCTCCAGTCCT	for	0
C065_559x8031D	GCTTCATCTTCAGTCCTCCAGTCCT	rev	0
C065_559x8031D	TCCTAGAAGCCCCGACTTTTCTTGG	for	0
C065_559x8031D	TCCTAGAAGCCCCGACTTTTCTTGG	rev	0
C065_559x8031D	GGTAGAGCTGCAGAGATACCTCCGT	for	0
C065_559x8031D	GGTAGAGCTGCAGAGATACCTCCGT	rev	0
C065_559x8031D	TCTTCCTCATCTGTTCAAATGTTGG	for	0
C065_559x8031D	TCTTCCTCATCTGTTCAAATGTTGG	rev	0
C065_559x8031D	CACCTTCGTAGGGACTCCGTTTTGG	for	0
C065_559x8031D	CACCTTCGTAGGGACTCCGTTTTGG	rev	0
C065_559x8031D	TGAATCCCCTTAAGAAATCTGTTGT	for	0
C065_559x8031D	TGAATCCCCTTAAGAAATCTGTTGT	rev	0
C065_559x8031D	CATTACTTTTGGCTTCTGTTTCATG	for	0
C065_559x8031D	CATTACTTTTGGCTTCTGTTTCATG	rev	0
C065_559x8031D	CTTGAAAAAAAAGAAAACCACCTAG	for	0
C065_559x8031D	CTTGAAAAAAAAGAAAACCACCTAG	rev	0
C065_559x8031D	TTTAATTAAATGTTAATATTGTCCA	for	0
C065_559x8031D	TTTAATTAAATGTTAATATTGTCCA	rev	0
C065_559x8031D	GAGGTCAATGACAATGAACGCTGTG	for	6
C065_559x8031D	GAGGTCAATGACAATGAACGCTGTG	rev	0
C065_559x8031D	TTCTTCAATAAGATCATTAGTCACT	for	0
C065_559x8031D	TTCTTCAATAAGATCATTAGTCACT	rev	0
C065_559x8031D	GATCTGCTTTGCATAGGAGTCTCAA	for	0
C065_559x8031D	GATCTGCTTTGCATAGGAGTCTCAA	rev	0
C065_559x8031D	AAGTTTTGGCAGAGAAACCCTTGTC	for	0
C065_559x8031D	AAGTTTTGGCAGAGAAACCCTTGTC	rev	0
C065_559x8031D	GCCTGTGATTAGTATACCTTTAAAG	for	0
C065_559x8031D	GCCTGTGATTAGTATACCTTTAAAG	rev	0
C065_559x8031D	AATGTCTTTCTGAGTGTTTCTCTTT	for	0
C065_559x8031D	AATGTCTTTCTGAGTGTTTCTCTTT	rev	0
C065_559x8031D	TCATTTTCAAAGCCTTTGGATATTT	for	0
C065_559x8031D	TCATTTTCAAAGCCTTTGGATATTT	rev	0
C065_559x8031D	AAGAAGTTCAAGTGACAGGCCCAAA	for	0
C065_559x8031D	AAGAAGTTCAAGTGACAGGCCCAAA	rev	0
C065_559x8031D	CTTCAGAGAATAATATGACTGCAGA	for	0
C065_559x8031D	CTTCAGAGAATAATATGACTGCAGA	rev	0
C065_559x8031D	GATCTACAGAAGTTTTCAAGAACAC	for	10
C065_559x8031D	GATCTACAGAAGTTTTCAAGAACAC	rev	0
C065_559x8031D	GAACACAATGTACACCAAATACTTT	for	2
C065_559x8031D	GAACACAATGTACACCAAATACTTT	rev	0
C065_559x8031D	TACATAAACCCAGCTACATTTAAGT	for	1
C065_559x8031D	TACATAAACCCAGCTACATTTAAGT	rev	0
C065_559x8031D	CTTTCAAGACTGAGTTTTAACAGAG	for	1
C065_559x8031D	CTTTCAAGACTGAGTTTTAACAGAG	rev	0
C065_559x8031D	TAATTTAAGAACGTCTTAAAATATC	for	0
C065_559x8031D	TAATTTAAGAACGTCTTAAAATATC	rev	0
C065_559x8031D	CTGTAAAGGCAACGTCTACACTTTT	for	2
C065_559x8031D	CTGTAAAGGCAACGTCTACACTTTT	rev	0
C065_559x8031D	GTGCACAAGCCTTTGAGTGCCAGTT	for	0
C065_559x8031D	GTGCACAAGCCTTTGAGTGCCAGTT	rev	0
C065_559x8031D	TTTGCGTTGCTCCTGACGCTTCCGC	for	0
C065_559x8031D	TTTGCGTTGCTCCTGACGCTTCCGC	rev	0
C065_559x8031D	TTTGAGAGGGCATCCAGACCAGTCA	for	0
C065_559x8031D	TTTGAGAGGGCATCCAGACCAGTCA	rev	0
C065_559x8031D	CTTGGAGAAGATCGCACTGAGCACG	for	0
C065_559x8031D	CTTGGAGAAGATCGCACTGAGCACG	rev	0
C065_559x8031D	CAACAGACCCGGGCCGGCTTGCTGC	for	0
C065_559x8031D	CAACAGACCCGGGCCGGCTTGCTGC	rev	0
C065_559x8031D	ACCCCATTAAAGACAAGACAACTAA	for	0
C065_559x8031D	ACCCCATTAAAGACAAGACAACTAA	rev	0
C065_559x8031D	GACACTGGAAAACAGACTTAACAAA	for	0
C065_559x8031D	GACACTGGAAAACAGACTTAACAAA	rev	0
C065_559x8031D	GGGGTAACAGCGCTGGATAGACTCG	for	0
C065_559x8031D	GGGGTAACAGCGCTGGATAGACTCG	rev	0
C065_559x8031D	TCATTTTAATCGGTATAAAGGCAAC	for	0
C065_559x8031D	TCATTTTAATCGGTATAAAGGCAAC	rev	0
C065_559x8031D	GTGCCTCTAGGGAAATCTGCTTATC	for	0
C065_559x8031D	GTGCCTCTAGGGAAATCTGCTTATC	rev	0
C065_559x8031D	CTTTCTTTTCCCTTTTCATTAGAGA	for	0
C065_559x8031D	CTTTCTTTTCCCTTTTCATTAGAGA	rev	0
C065_559x8031D	CCGGTCTGGTCCTGTCTGCGCTGGT	for	0
C065_559x8031D	CCGGTCTGGTCCTGTCTGCGCTGGT	rev	0
C065_559x8031D	GTCCTGTTTACCAGAGTGTAAAGTG	for	0
C065_559x8031D	GTCCTGTTTACCAGAGTGTAAAGTG	rev	0
C065_559x8031D	AAAACTGTCCAGATAATGAGCCTTG	for	0
C065_559x8031D	AAAACTGTCCAGATAATGAGCCTTG	rev	0
C065_559x8031D	GTTCACAGCTCCCTCTTTCCAGCTC	for	0
C065_559x8031D	GTTCACAGCTCCCTCTTTCCAGCTC	rev	0
C065_559x8031D	ATACTTAAGGATCAAGAAGAGAATT	for	0
C065_559x8031D	ATACTTAAGGATCAAGAAGAGAATT	rev	0
C065_559x8031D	TGGTACCCCTGCAGTGGAAGGAAAG	for	0
C065_559x8031D	TGGTACCCCTGCAGTGGAAGGAAAG	rev	0
C065_559x8031D	GGCCTCTTCTTCGCCTGCCTCCAGG	for	0
C065_559x8031D	GGCCTCTTCTTCGCCTGCCTCCAGG	rev	0
C065_559x8031D	CCGGCTGTTGTCGGGAGGATCCATG	for	0
C065_559x8031D	CCGGCTGTTGTCGGGAGGATCCATG	rev	0
C065_559x8031D	AGCCACTGCTCTGGAATGGAGACTC	for	0
C065_559x8031D	AGCCACTGCTCTGGAATGGAGACTC	rev	0
C065_559x8031D	ACATGTTCGTTTTTGACCATGATAG	for	0
C065_559x8031D	ACATGTTCGTTTTTGACCATGATAG	rev	0
C065_559x8031D	TGATGATGAACGCTTTTACTCAGAG	for	0
C065_559x8031D	TGATGATGAACGCTTTTACTCAGAG	rev	0
C065_559x8031D	GGTAGGGCTTTGCCTCTGCATGGGC	for	0
C065_559x8031D	GGTAGGGCTTTGCCTCTGCATGGGC	rev	0
C065_559x8031D	GTACTCGAACTCCGAAGGGCACTGC	for	3
C065_559x8031D	GTACTCGAACTCCGAAGGGCACTGC	rev	0
C065_559x8031D	GTTCACCAGGCGAAACATGCGCTCC	for	0
C065_559x8031D	GTTCACCAGGCGAAACATGCGCTCC	rev	0
C065_559x8031D	TTCCAGGTTCACATTTCCCGCCACA	for	0
C065_559x8031D	TTCCAGGTTCACATTTCCCGCCACA	rev	0
C065_559x8031D	CGACTTGAGCTCCGCAGCCAGCAGC	for	0
C065_559x8031D	CGACTTGAGCTCCGCAGCCAGCAGC	rev	0
C065_559x8031D	GTGAACACTCACGAGCGGAGCGAGA	for	0
C065_559x8031D	GTGAACACTCACGAGCGGAGCGAGA	rev	0
C065_559x8031D	ACCGGGGAGTTGAAGTTGGTAGTGA	for	0
C065_559x8031D	ACCGGGGAGTTGAAGTTGGTAGTGA	rev	0
C065_559x8031D	AGCTGGGCCTCGAGTCAGGCAACGG	for	0
C065_559x8031D	AGCTGGGCCTCGAGTCAGGCAACGG	rev	0
C065_559x8031D	CCAGCCGGGGTGCGGTACGAGGAAA	for	0
C065_559x8031D	CCAGCCGGGGTGCGGTACGAGGAAA	rev	0
C065_559x8031D	GCAAAAAGACAATCTATCCTACCAC	for	10
C065_559x8031D	GCAAAAAGACAATCTATCCTACCAC	rev	0
C065_559x8031D	TCTTCAGTGGGGACGGCATGTTCCC	for	2
C065_559x8031D	TCTTCAGTGGGGACGGCATGTTCCC	rev	0
C065_559x8031D	TCTTCACTTTCACCATCCCGTCACC	for	4
C065_559x8031D	TCTTCACTTTCACCATCCCGTCACC	rev	0
C065_559x8031D	ATTAGAAGGACTCGATGGCTTAAGG	for	0
C065_559x8031D	ATTAGAAGGACTCGATGGCTTAAGG	rev	0
C065_559x8031D	CTCCACTATCTTCTCAACATCATGC	for	0
C065_559x8031D	CTCCACTATCTTCTCAACATCATGC	rev	0
C065_559x8031D	AAATATCCCTAGCTTTTGATTCTTT	for	0
C065_559x8031D	AAATATCCCTAGCTTTTGATTCTTT	rev	0
C065_559x8031D	GATCATATCATAATGTCATTGTTAA	for	0
C065_559x8031D	GATCATATCATAATGTCATTGTTAA	rev	0
C065_559x8031D	TTTTCATGAAGGTTTCCTACCAACA	for	0
C065_559x8031D	TTTTCATGAAGGTTTCCTACCAACA	rev	0
C065_559x8031D	GGGTAATTATAAATCCATTTTCAGG	for	0
C065_559x8031D	GGGTAATTATAAATCCATTTTCAGG	rev	0
C065_559x8031D	AGGTGAAGGGACGGTTGATCAGTTT	for	0
C065_559x8031D	AGGTGAAGGGACGGTTGATCAGTTT	rev	0
C065_559x8031D	TACTGCGCCAAAGTTTGCAGAGTTT	for	0
C065_559x8031D	TACTGCGCCAAAGTTTGCAGAGTTT	rev	0
C065_559x8031D	TACAAGTTATATACAGCATTTGGAC	for	0
C065_559x8031D	TACAAGTTATATACAGCATTTGGAC	rev	0
C065_559x8031D	TAGGTATGTTATGTGGAGAATTTTT	for	0
C065_559x8031D	TAGGTATGTTATGTGGAGAATTTTT	rev	0
C065_559x8031D	GGAGAATTTTTCCTATGAAGTTAAT	for	0
C065_559x8031D	GGAGAATTTTTCCTATGAAGTTAAT	rev	0
C065_559x8031D	AATGTTGCTACACATAACTAACTTT	for	0
C065_559x8031D	AATGTTGCTACACATAACTAACTTT	rev	0
C065_559x8031D	TTCTTCATGTTCGACATGAGCGACT	for	1
C065_559x8031D	TTCTTCATGTTCGACATGAGCGACT	rev	0
C065_559x8031D	GAAGGAAGTTCCCGATGACCCTGCA	for	0
C065_559x8031D	GAAGGAAGTTCCCGATGACCCTGCA	rev	0
C065_559x8031D	TTGCTTATTTTCTCTCATTCAGAAG	for	0
C065_559x8031D	TTGCTTATTTTCTCTCATTCAGAAG	rev	0
C065_559x8031D	AAGGGGAGACTCAGCTGTGCCTTTG	for	0
C065_559x8031D	AAGGGGAGACTCAGCTGTGCCTTTG	rev	0
C065_559x8031D	CAGAGGTGGGAAGAATCTCATTGCA	for	0
C065_559x8031D	CAGAGGTGGGAAGAATCTCATTGCA	rev	0
C065_559x8031D	TCTCATTGCAATTGTCCTCCAAGAC	for	0
C065_559x8031D	TCTCATTGCAATTGTCCTCCAAGAC	rev	0
C065_559x8031D	TGGCTGGACCCCCTTTTCTCCTTTG	for	0
C065_559x8031D	TGGCTGGACCCCCTTTTCTCCTTTG	rev	0
C065_559x8031D	ACTACAAATAAAGAAATATTCTATT	for	0
C065_559x8031D	ACTACAAATAAAGAAATATTCTATT	rev	0
C065_559x8031D	GCAGAGCTGTAATATCCACCATGGT	for	0
C065_559x8031D	GCAGAGCTGTAATATCCACCATGGT	rev	0
C065_559x8031D	TTTAAGAAACAGTTTTACACTCTTC	for	0
C065_559x8031D	TTTAAGAAACAGTTTTACACTCTTC	rev	0
C065_559x8031D	TCTTCACATACCGCACAGATGGCCT	for	0
C065_559x8031D	TCTTCACATACCGCACAGATGGCCT	rev	0
C065_559x8031D	AGACACCTTAGCGGCCACCAAAATT	for	0
C065_559x8031D	AGACACCTTAGCGGCCACCAAAATT	rev	0
C065_559x8031D	TCTCGGGTTGGTGGGAGGGAAACCA	for	0
C065_559x8031D	TCTCGGGTTGGTGGGAGGGAAACCA	rev	0
C065_559x8031D	CACGAGTTGCCTGGCACCCCTCAAC	for	0
C065_559x8031D	CACGAGTTGCCTGGCACCCCTCAAC	rev	0
C065_559x8031D	GATCACAGCTGCGCCCGCGGAGGTA	for	0
C065_559x8031D	GATCACAGCTGCGCCCGCGGAGGTA	rev	0
C065_559x8031D	TAGGGGATCTGCCAGTGACCCGCCC	for	0
C065_559x8031D	TAGGGGATCTGCCAGTGACCCGCCC	rev	0
C065_559x8031D	CAGGGAACCGCACGCATCTTCCTAG	for	0
C065_559x8031D	CAGGGAACCGCACGCATCTTCCTAG	rev	0
C065_559x8031D	CCGTCACCTCGAGCTGCGTCCCAAA	for	0
C065_559x8031D	CCGTCACCTCGAGCTGCGTCCCAAA	rev	0
C065_559x8031D	CTGCCTCCTGTCGGTAGTGACCGGC	for	0
C065_559x8031D	CTGCCTCCTGTCGGTAGTGACCGGC	rev	0
C065_559x8031D	TGAACAGTCATCAGCAGACAACCAC	for	0
C065_559x8031D	TGAACAGTCATCAGCAGACAACCAC	rev	0
C065_559x8031D	TGGATGATGCAACGAAGGAAAGTTC	for	0
C065_559x8031D	TGGATGATGCAACGAAGGAAAGTTC	rev	0
C065_559x8031D	AAAACTCCGCCTACACCTTCTGAAC	for	0
C065_559x8031D	AAAACTCCGCCTACACCTTCTGAAC	rev	0
C065_559x8031D	CTTTGAAAACGCCGAAAAAGAACTT	for	0
C065_559x8031D	CTTTGAAAACGCCGAAAAAGAACTT	rev	0
C065_559x8031D	AGACCCTAAGGGTGAAGAACAGCAG	for	0
C065_559x8031D	AGACCCTAAGGGTGAAGAACAGCAG	rev	1
C065_559x8031D	TGCTTCAGTGGTAAGGTCGTCAAAT	for	0
C065_559x8031D	TGCTTCAGTGGTAAGGTCGTCAAAT	rev	0
C065_559x8031D	ATGAAAGGAAACTACCCCTGGCGAC	for	0
C065_559x8031D	ATGAAAGGAAACTACCCCTGGCGAC	rev	0
C065_559x8031D	CAAAGGAAGACCGAGAAAAACTAAC	for	0
C065_559x8031D	CAAAGGAAGACCGAGAAAAACTAAC	rev	0
C065_559x8031D	CAGAACAAAGTTGTACTGTTTAGAG	for	0
C065_559x8031D	CAGAACAAAGTTGTACTGTTTAGAG	rev	0
C065_559x8031D	TTTAGAGTTATTCTCACTGAGCAGC	for	0
C065_559x8031D	TTTAGAGTTATTCTCACTGAGCAGC	rev	0
C065_559x8031D	TTGAAATTCAAGAGGTCAGCAATGC	for	0
C065_559x8031D	TTGAAATTCAAGAGGTCAGCAATGC	rev	0
C065_559x8031D	ACCACTATTTTAGAAACATTATTTA	for	0
C065_559x8031D	ACCACTATTTTAGAAACATTATTTA	rev	0
C065_559x8031D	CTGGCATTTCTCACTCGTGACACAC	for	0
C065_559x8031D	CTGGCATTTCTCACTCGTGACACAC	rev	0
C065_559x8031D	GCACATTTACATATTTCTTTATGGC	for	0
C065_559x8031D	GCACATTTACATATTTCTTTATGGC	rev	0
C065_559x8031D	TTTGTTTACCAAGCGATGCGACTTT	for	0
C065_559x8031D	TTTGTTTACCAAGCGATGCGACTTT	rev	0
C065_559x8031D	CTATAGCCGTCAGTTGATGGATTTG	for	0
C065_559x8031D	CTATAGCCGTCAGTTGATGGATTTG	rev	0
C065_559x8031D	GCTTTCCGGAGCGGTAGCACCTCCT	for	0
C065_559x8031D	GCTTTCCGGAGCGGTAGCACCTCCT	rev	0
C065_559x8031D	GGTCCCGTCATGCCGACCCGCAGTC	for	0
C065_559x8031D	GGTCCCGTCATGCCGACCCGCAGTC	rev	3
C065_559x8031D	CACTGGTAAAACAATGCAAACTTTG	for	0
C065_559x8031D	CACTGGTAAAACAATGCAAACTTTG	rev	17
C065_559x8031D	GTTAATTTAGACGAGTCTGAAGCTC	for	0
C065_559x8031D	GTTAATTTAGACGAGTCTGAAGCTC	rev	110
C065_559x8031D	TCTGAAGCTCTCGATTTCCTATCAG	for	0
C065_559x8031D	TCTGAAGCTCTCGATTTCCTATCAG	rev	130
C065_559x8031D	TTTTGCTCAGTGGAATAAACATGTT	for	0
C065_559x8031D	TTTTGCTCAGTGGAATAAACATGTT	rev	145
C065_559x8031D	GTATTTTCCCACTTTCAGTAAATCG	for	0
C065_559x8031D	GTATTTTCCCACTTTCAGTAAATCG	rev	120
C065_559x8031D	CACCCCACCCAGCGCGACGCATAAC	for	0
C065_559x8031D	CACCCCACCCAGCGCGACGCATAAC	rev	0
C065_559x8031D	GCTGGAATCGGGTTGGAGCGGTGCT	for	0
C065_559x8031D	GCTGGAATCGGGTTGGAGCGGTGCT	rev	0
C065_559x8031D	GTTGGGTTGTTCGCTAGGCTCTGGC	for	0
C065_559x8031D	GTTGGGTTGTTCGCTAGGCTCTGGC	rev	0
C065_559x8031D	CACGTGGTAGGAAGTATCATTCTTC	for	0
C065_559x8031D	CACGTGGTAGGAAGTATCATTCTTC	rev	0
C065_559x8031D	GAACCAATCTGTCGAGCACAGCACA	for	0
C065_559x8031D	GAACCAATCTGTCGAGCACAGCACA	rev	0
C065_559x8031D	CCCAGGAACTTGCGAAGGTTCATTC	for	0
C065_559x8031D	CCCAGGAACTTGCGAAGGTTCATTC	rev	0
C065_559x8031D	GACTCACAGGAGACAAGAAGGCGTC	for	0
C065_559x8031D	GACTCACAGGAGACAAGAAGGCGTC	rev	0
C065_559x8031D	TCCCTTAGCCTTCAATCTTCGATTC	for	0
C065_559x8031D	TCCCTTAGCCTTCAATCTTCGATTC	rev	0
C065_559x8031D	TATTATGGTTTCATTTTTTTGTAGT	for	0
C065_559x8031D	TATTATGGTTTCATTTTTTTGTAGT	rev	0
C065_559x8031D	AGGGAATCTGTAAGAAGAAGTGGTG	for	2
C065_559x8031D	AGGGAATCTGTAAGAAGAAGTGGTG	rev	0
C065_559x8031D	TATTTTTTAAGAATCCTAAATCTGG	for	0
C065_559x8031D	TATTTTTTAAGAATCCTAAATCTGG	rev	0
C065_559x8031D	TAAAATAGCACAGGAGTGGGCGAGT	for	1
C065_559x8031D	TAAAATAGCACAGGAGTGGGCGAGT	rev	0
C065_559x8031D	AGGCTAAAGAAACATGGGAACTCAG	for	0
C065_559x8031D	AGGCTAAAGAAACATGGGAACTCAG	rev	0
C065_559x8031D	CACCTAGAAATATCAACAATATTTT	for	0
C065_559x8031D	CACCTAGAAATATCAACAATATTTT	rev	0
C065_559x8031D	GTAAAATCAGACGTTACTGCATACA	for	0
C065_559x8031D	GTAAAATCAGACGTTACTGCATACA	rev	0
C065_559x8031D	GAGCCATTCGGATACTTGCTAGGCA	for	0
C065_559x8031D	GAGCCATTCGGATACTTGCTAGGCA	rev	0
C065_559x8031D	ATAGCACTAATGAAAGAGCATAGAA	for	0
C065_559x8031D	ATAGCACTAATGAAAGAGCATAGAA	rev	0
C065_559x8031D	GAGGAAAAAGGTCAGGGTGAAGGGG	for	0
C065_559x8031D	GAGGAAAAAGGTCAGGGTGAAGGGG	rev	0
C065_559x8031D	TCGGCCCTCTGCACCACCGCGGCGC	for	0
C065_559x8031D	TCGGCCCTCTGCACCACCGCGGCGC	rev	0
C065_559x8031D	CAGGGATTCCAAGTTGGCCCCACAA	for	0
C065_559x8031D	CAGGGATTCCAAGTTGGCCCCACAA	rev	0
C065_559x8031D	ATGAGAAGGAACGGCTCCCCCTTTC	for	0
C065_559x8031D	ATGAGAAGGAACGGCTCCCCCTTTC	rev	0
C065_559x8031D	GGATATGGCAATTAGAGAAGCAATG	for	0
C065_559x8031D	GGATATGGCAATTAGAGAAGCAATG	rev	0
C065_559x8031D	ATAAGTCGGAGTACGGAACAATGTC	for	0
C065_559x8031D	ATAAGTCGGAGTACGGAACAATGTC	rev	0
C065_559x8031D	TTGTTTTCTGCCAAAAAAAATCAAC	for	6
C065_559x8031D	TTGTTTTCTGCCAAAAAAAATCAAC	rev	0
C065_559x8031D	TTCTCCTTAATACATCAAGGATTAA	for	1
C065_559x8031D	TTCTCCTTAATACATCAAGGATTAA	rev	0
C065_559x8031D	GGGCAGAAGGGTGCCTTGGGTGCCC	for	2
C065_559x8031D	GGGCAGAAGGGTGCCTTGGGTGCCC	rev	0
C065_559x8031D	TCAATAGCCATTTTGCCTGTGTGCA	for	1
C065_559x8031D	TCAATAGCCATTTTGCCTGTGTGCA	rev	0
C065_559x8031D	ATCATCCCTTTTTGGGGGCTCCCCT	for	0
C065_559x8031D	ATCATCCCTTTTTGGGGGCTCCCCT	rev	0
C065_559x8031D	CGGTTTGGGATGCGGTTTCTCAGGC	for	1
C065_559x8031D	CGGTTTGGGATGCGGTTTCTCAGGC	rev	0
C065_559x8031D	GTTTCTCAGGCCTTTCGCAGAGACC	for	1
C065_559x8031D	GTTTCTCAGGCCTTTCGCAGAGACC	rev	0
C065_559x8031D	AGATAGAAGGAAGCCTTAGTCCTGG	for	0
C065_559x8031D	AGATAGAAGGAAGCCTTAGTCCTGG	rev	0
C065_559x8031D	CGAAGGAGGCCAAAGAAGAGCGGCA	for	0
C065_559x8031D	CGAAGGAGGCCAAAGAAGAGCGGCA	rev	0
C065_559x8031D	TCTGAAAGCTGAGCCAAACCTTCCT	for	0
C065_559x8031D	TCTGAAAGCTGAGCCAAACCTTCCT	rev	0
C065_559x8031D	TTTTTTTTCTTGAAAATGCCCTGGT	for	0
C065_559x8031D	TTTTTTTTCTTGAAAATGCCCTGGT	rev	0
C065_559x8031D	ACATCCCCAAACATTTTTGTTTGTT	for	0
C065_559x8031D	ACATCCCCAAACATTTTTGTTTGTT	rev	1
C065_559x8031D	AATAGTTGATACTAACATAACTGGA	for	0
C065_559x8031D	AATAGTTGATACTAACATAACTGGA	rev	0
C065_559x8031D	CATCATTTATCCTAATACTTGTCTT	for	0
C065_559x8031D	CATCATTTATCCTAATACTTGTCTT	rev	0
C065_559x8031D	TCATCATTCTTGCTCTCCAGGTCTT	for	0
C065_559x8031D	TCATCATTCTTGCTCTCCAGGTCTT	rev	0
C065_559x8031D	ATCTGTAAACAGTTCTACAGGACTT	for	0
C065_559x8031D	ATCTGTAAACAGTTCTACAGGACTT	rev	0
C065_559x8031D	CCGACATGAATCAGATGTTGAACGC	for	0
C065_559x8031D	CCGACATGAATCAGATGTTGAACGC	rev	0
C065_559x8031D	TTTAGGGTCCCCCGGGGTGCTTTCA	for	0
C065_559x8031D	TTTAGGGTCCCCCGGGGTGCTTTCA	rev	0
C065_559x8031D	GTTCTTCAGGGTCCTCTGGGGTGCT	for	0
C065_559x8031D	GTTCTTCAGGGTCCTCTGGGGTGCT	rev	0
C065_559x8031D	CTGGGGTGCTTTTAAATTCTTCAGG	for	0
C065_559x8031D	CTGGGGTGCTTTTAAATTCTTCAGG	rev	0
C065_559x8031D	TCAGCGGCCTTCGAGGAGAGGCCAA	for	0
C065_559x8031D	TCAGCGGCCTTCGAGGAGAGGCCAA	rev	0
C065_559x8031D	CTCTACACTGTTGTCATTGTGCTCT	for	0
C065_559x8031D	CTCTACACTGTTGTCATTGTGCTCT	rev	0
C065_559x8031D	ATAACTTCACTGGGGGTTAACTTCC	for	1
C065_559x8031D	ATAACTTCACTGGGGGTTAACTTCC	rev	0
C065_559x8031D	GTCTGATAGTTCCATACTCCTCATT	for	0
C065_559x8031D	GTCTGATAGTTCCATACTCCTCATT	rev	0
C065_559x8031D	GTAAGTTCTTGTGATGGTAAGGACT	for	0
C065_559x8031D	GTAAGTTCTTGTGATGGTAAGGACT	rev	0
C065_559x8031D	TTTTACTTGTAGTAAATGTATCTAA	for	0
C065_559x8031D	TTTTACTTGTAGTAAATGTATCTAA	rev	0
C065_559x8031D	TTCAGGCCTTGTTGCAGTAGGGATT	for	0
C065_559x8031D	TTCAGGCCTTGTTGCAGTAGGGATT	rev	0
C065_559x8031D	CCAAAAGAGTTTCTAATAAATTTGA	for	0
C065_559x8031D	CCAAAAGAGTTTCTAATAAATTTGA	rev	0
C065_559x8031D	ACACCTCCCCCCACACACATACATA	for	0
C065_559x8031D	ACACCTCCCCCCACACACATACATA	rev	0
C065_559x8031D	TAGTTAGAAAAATAATTATCTTTCA	for	0
C065_559x8031D	TAGTTAGAAAAATAATTATCTTTCA	rev	0
C065_559x8031D	TTCTTCATGCTGTCTGCAGGCTGCC	for	0
C065_559x8031D	TTCTTCATGCTGTCTGCAGGCTGCC	rev	0
C065_559x8031D	CTCGCGACCGCCAGGCTAGACTGAC	for	0
C065_559x8031D	CTCGCGACCGCCAGGCTAGACTGAC	rev	0
C065_559x8031D	TCAACGAAACTCTGCCTAGCTGAGT	for	0
C065_559x8031D	TCAACGAAACTCTGCCTAGCTGAGT	rev	0
C065_559x8031D	TGAGTCGCTGCGTCGTGCCTCCGCC	for	0
C065_559x8031D	TGAGTCGCTGCGTCGTGCCTCCGCC	rev	0
C065_559x8031D	GAAAAGCAAGATTGGAATGCTCCAG	for	0
C065_559x8031D	GAAAAGCAAGATTGGAATGCTCCAG	rev	0
C065_559x8031D	TATTTTTAAACACCTAAATAATTTT	for	0
C065_559x8031D	TATTTTTAAACACCTAAATAATTTT	rev	0
C065_559x8031D	AATCATTCCAAATGCTTCCAAAAGA	for	0
C065_559x8031D	AATCATTCCAAATGCTTCCAAAAGA	rev	0
C065_559x8031D	TCCTCAGAACCCAACTCTAGGAGAG	for	0
C065_559x8031D	TCCTCAGAACCCAACTCTAGGAGAG	rev	0
C065_559x8031D	CTTTTGTCATGGGTCAAGTCTTAAA	for	0
C065_559x8031D	CTTTTGTCATGGGTCAAGTCTTAAA	rev	0
C065_559x8031D	TCCTAATTGTGGGAAAAGTTTTAGT	for	0
C065_559x8031D	TCCTAATTGTGGGAAAAGTTTTAGT	rev	0
C065_559x8031D	ACACACGGAAGAGAGACCTTTTAAA	for	0
C065_559x8031D	ACACACGGAAGAGAGACCTTTTAAA	rev	0
C065_559x8031D	ACTTCTTTAAGAACCGTGAAGGGAA	for	0
C065_559x8031D	ACTTCTTTAAGAACCGTGAAGGGAA	rev	0
C065_559x8031D	CTAGCTCAGAAACAGTATAGGCTGC	for	0
C065_559x8031D	CTAGCTCAGAAACAGTATAGGCTGC	rev	0
C065_559x8031D	ATGAGTCCTGGTAACGGTTACAGTC	for	0
C065_559x8031D	ATGAGTCCTGGTAACGGTTACAGTC	rev	2
C065_559x8031D	CAGAAGTAACTTACAGTTGATGTTG	for	0
C065_559x8031D	CAGAAGTAACTTACAGTTGATGTTG	rev	1
C065_559x8031D	GTGTTTTTCTAAGTATGTGTCATAG	for	0
C065_559x8031D	GTGTTTTTCTAAGTATGTGTCATAG	rev	1
C065_559x8031D	TAAGAGGTGAAGCTCACTAATTCAC	for	0
C065_559x8031D	TAAGAGGTGAAGCTCACTAATTCAC	rev	0
C065_559x8031D	AAAGTTTCCCAGTGCTGAGGACACA	for	0
C065_559x8031D	AAAGTTTCCCAGTGCTGAGGACACA	rev	0
C065_559x8031D	TATGTGAAGCATATAGGTAGGCATG	for	0
C065_559x8031D	TATGTGAAGCATATAGGTAGGCATG	rev	0
C065_559x8031D	TACATAGACATGTGTACACATATAC	for	0
C065_559x8031D	TACATAGACATGTGTACACATATAC	rev	0
C065_559x8031D	CTATTTATTTAACACAATTTCCAGC	for	0
C065_559x8031D	CTATTTATTTAACACAATTTCCAGC	rev	0
C065_559x8031D	ACCTACTGAACGTAAGCATCGCGCT	for	0
C065_559x8031D	ACCTACTGAACGTAAGCATCGCGCT	rev	0
C065_559x8031D	TCCCTGCATCTCTGGAGATGACCTG	for	0
C065_559x8031D	TCCCTGCATCTCTGGAGATGACCTG	rev	0
C065_559x8031D	GCAGAAGGACTTCTGCCTCCAGCCT	for	0
C065_559x8031D	GCAGAAGGACTTCTGCCTCCAGCCT	rev	0
C065_559x8031D	GGTGGAGCATTGAAGGCTGCACGGA	for	0
C065_559x8031D	GGTGGAGCATTGAAGGCTGCACGGA	rev	0
C065_559x8031D	TGGCGGTGACTGCGGCCCTCTCTGC	for	0
C065_559x8031D	TGGCGGTGACTGCGGCCCTCTCTGC	rev	0
C065_559x8031D	GAGTGAGCAAACGCCCTCCGCCACG	for	0
C065_559x8031D	GAGTGAGCAAACGCCCTCCGCCACG	rev	1
C065_559x8031D	CCTGCCTAGAAGGAGAAGAAGAAGA	for	0
C065_559x8031D	CCTGCCTAGAAGGAGAAGAAGAAGA	rev	0
C065_559x8031D	GAAAGAGGGGGCGTGAGATAGACGA	for	0
C065_559x8031D	GAAAGAGGGGGCGTGAGATAGACGA	rev	1
C065_559x8031D	CAGAAAGAGGCCAGGAGCGGTCCCA	for	0
C065_559x8031D	CAGAAAGAGGCCAGGAGCGGTCCCA	rev	0
C065_559x8031D	TCTGCCTGGAAGTGAACTAACCAAA	for	0
C065_559x8031D	TCTGCCTGGAAGTGAACTAACCAAA	rev	0
C065_559x8031D	ACTTGAACCGTCTCCCTTAACTCAG	for	0
C065_559x8031D	ACTTGAACCGTCTCCCTTAACTCAG	rev	0
C065_559x8031D	TAGAGTCAGACCAAATTCTAGCATC	for	0
C065_559x8031D	TAGAGTCAGACCAAATTCTAGCATC	rev	1
C065_559x8031D	GCTGGCTTCTCCACTACGAGAGCTC	for	0
C065_559x8031D	GCTGGCTTCTCCACTACGAGAGCTC	rev	0
C065_559x8031D	CCACAAAACAAAGTGAAACGTCCTG	for	0
C065_559x8031D	CCACAAAACAAAGTGAAACGTCCTG	rev	0
C065_559x8031D	CTGTTGAGGAGAGCACAGACAGCAC	for	0
C065_559x8031D	CTGTTGAGGAGAGCACAGACAGCAC	rev	1
C065_559x8031D	ACAGACAGCACCTACTGTAACTAAC	for	0
C065_559x8031D	ACAGACAGCACCTACTGTAACTAAC	rev	1
C065_559x8031D	GTCTTTCTGTAGCTGACCAAAAAAT	for	0
C065_559x8031D	GTCTTTCTGTAGCTGACCAAAAAAT	rev	2
C065_559x8031D	CTATGAGAAAGGAGTTGACTTGAGC	for	0
C065_559x8031D	CTATGAGAAAGGAGTTGACTTGAGC	rev	3
C065_559x8031D	TTTTTTTCATTTCGTTGTTTATTTT	for	0
C065_559x8031D	TTTTTTTCATTTCGTTGTTTATTTT	rev	4
C065_559x8031D	CACTTCCAAGGCGAGCACTACCTAC	for	0
C065_559x8031D	CACTTCCAAGGCGAGCACTACCTAC	rev	2
C065_559x8031D	TCCTCATTGTGTGCTAAAGAACACG	for	0
C065_559x8031D	TCCTCATTGTGTGCTAAAGAACACG	rev	5
C065_559x8031D	AGCTGCTATTTCGGTAACTTAATTC	for	0
C065_559x8031D	AGCTGCTATTTCGGTAACTTAATTC	rev	14
C065_559x8031D	TAAGTGATCAAAGAGATTTTCACTT	for	0
C065_559x8031D	TAAGTGATCAAAGAGATTTTCACTT	rev	0
C065_559x8031D	GAGAGTCTTCAGTCTGAGAATCTCC	for	0
C065_559x8031D	GAGAGTCTTCAGTCTGAGAATCTCC	rev	0
C065_559x8031D	CCACCATCCCCACCTGGGCCTTCTG	for	0
C065_559x8031D	CCACCATCCCCACCTGGGCCTTCTG	rev	0
C065_559x8031D	ATTTATGTGACACCATGTCCAGAGT	for	0
C065_559x8031D	ATTTATGTGACACCATGTCCAGAGT	rev	0
C065_559x8031D	AATTTTTCTTAGCTGGACCCATGGC	for	0
C065_559x8031D	AATTTTTCTTAGCTGGACCCATGGC	rev	0
C065_559x8031D	ATGGTATGCCCCTCTTTGTCAGGAT	for	0
C065_559x8031D	ATGGTATGCCCCTCTTTGTCAGGAT	rev	0
C065_559x8031D	CAAAAGTATGCCACAAGTGCTTAGG	for	24
C065_559x8031D	CAAAAGTATGCCACAAGTGCTTAGG	rev	0
C065_559x8031D	TGGGATACTGTGAGTGAGCCTAGGG	for	1
C065_559x8031D	TGGGATACTGTGAGTGAGCCTAGGG	rev	0
C065_559x8031D	CTTTCCTGCCTTAGCCTCCTGAGTG	for	0
C065_559x8031D	CTTTCCTGCCTTAGCCTCCTGAGTG	rev	0
C065_559x8031D	AGTCAAGTAATAGTCGAGGAGTATG	for	0
C065_559x8031D	AGTCAAGTAATAGTCGAGGAGTATG	rev	0
C065_559x8031D	AAAAGCCTGATGTACAGCATGCGTC	for	0
C065_559x8031D	AAAAGCCTGATGTACAGCATGCGTC	rev	0
C065_559x8031D	GCCTTTGAGGCTCTGTATGACTGGG	for	0
C065_559x8031D	GCCTTTGAGGCTCTGTATGACTGGG	rev	0
C065_559x8031D	CCGCAGAGTGAAGATGGGAAGCTCC	for	0
C065_559x8031D	CCGCAGAGTGAAGATGGGAAGCTCC	rev	0
C065_559x8031D	ATGAAGTCACAAGTTGTCTTTTTGG	for	0
C065_559x8031D	ATGAAGTCACAAGTTGTCTTTTTGG	rev	0
C065_559x8031D	GCACACAGAATCCTAGAAATGATGA	for	0
C065_559x8031D	GCACACAGAATCCTAGAAATGATGA	rev	0
C065_559x8031D	CTTCTTAAAGAAGTTGGTCTGATAA	for	0
C065_559x8031D	CTTCTTAAAGAAGTTGGTCTGATAA	rev	0
C065_559x8031D	ATCACAAAAATCCGAACATTTTTTC	for	0
C065_559x8031D	ATCACAAAAATCCGAACATTTTTTC	rev	0
C065_559x8031D	ATTGTTTCAAATCAACAAAAGAACT	for	0
C065_559x8031D	ATTGTTTCAAATCAACAAAAGAACT	rev	0
C065_559x8031D	GAGGAGAGCCATCGGCAGGACAGCG	for	0
C065_559x8031D	GAGGAGAGCCATCGGCAGGACAGCG	rev	1
C065_559x8031D	GACCGGGCAGCTCGCGGGAGATTTT	for	0
C065_559x8031D	GACCGGGCAGCTCGCGGGAGATTTT	rev	0
C065_559x8031D	GCTTCAAGTTGACGTTGAACTCTAC	for	0
C065_559x8031D	GCTTCAAGTTGACGTTGAACTCTAC	rev	0
C065_559x8031D	ATACCAGCCAGCGGGAGACAACAGC	for	0
C065_559x8031D	ATACCAGCCAGCGGGAGACAACAGC	rev	0
C065_559x8031D	TACTGCCACTTATGCACGACAAATG	for	0
C065_559x8031D	TACTGCCACTTATGCACGACAAATG	rev	2
C065_559x8031D	CCTCGGGAACCCGGGAGGAGAGGTT	for	0
C065_559x8031D	CCTCGGGAACCCGGGAGGAGAGGTT	rev	0
C065_559x8031D	GGCTTAGCTAAAATACAGGTGTATA	for	0
C065_559x8031D	GGCTTAGCTAAAATACAGGTGTATA	rev	1
C065_559x8031D	CAGGTGTATATCGTTCAGGGCACTT	for	0
C065_559x8031D	CAGGTGTATATCGTTCAGGGCACTT	rev	0
C065_559x8031D	TGCACCAGAGGCGGCCGTGAGAGGG	for	0
C065_559x8031D	TGCACCAGAGGCGGCCGTGAGAGGG	rev	0
C065_559x8031D	ATTCTCCTGGTGTAAAGTGGGTGCG	for	0
C065_559x8031D	ATTCTCCTGGTGTAAAGTGGGTGCG	rev	1
C065_559x8031D	TTCTGACCTGTTTCTGATTCAGGAG	for	0
C065_559x8031D	TTCTGACCTGTTTCTGATTCAGGAG	rev	0
C065_559x8031D	AAGCCTTTTTTTCCCCCTCTCTTGT	for	0
C065_559x8031D	AAGCCTTTTTTTCCCCCTCTCTTGT	rev	23
C065_559x8031D	GTTAAAGTACTAGACTTCTAATCTG	for	0
C065_559x8031D	GTTAAAGTACTAGACTTCTAATCTG	rev	58
C065_559x8031D	CAGGTTTGCCTGTAAAGTATGACCA	for	0
C065_559x8031D	CAGGTTTGCCTGTAAAGTATGACCA	rev	5
C065_559x8031D	TGGCCGCTACTCCGGGGCTGCGCGG	for	0
C065_559x8031D	TGGCCGCTACTCCGGGGCTGCGCGG	rev	0
C065_559x8031D	TCGCTACTGGCACGACAACTGCTTC	for	0
C065_559x8031D	TCGCTACTGGCACGACAACTGCTTC	rev	0
C065_559x8031D	CAAGTTCGCCAAACATTGCGTGAAG	for	0
C065_559x8031D	CAAGTTCGCCAAACATTGCGTGAAG	rev	0
C065_559x8031D	CTGCGGTGTAAGAGTTGCAGCGGCT	for	0
C065_559x8031D	CTGCGGTGTAAGAGTTGCAGCGGCT	rev	5
C065_559x8031D	ACATGACAAAAACTCTAGAGCCGCA	for	0
C065_559x8031D	ACATGACAAAAACTCTAGAGCCGCA	rev	47
C065_559x8031D	TTCCCTCCAGAATTGCAGTTAGACT	for	0
C065_559x8031D	TTCCCTCCAGAATTGCAGTTAGACT	rev	53
C065_559x8031D	ATGCTCTTCCAGTTATGTGGAGGTG	for	0
C065_559x8031D	ATGCTCTTCCAGTTATGTGGAGGTG	rev	0
C065_559x8031D	TGCCTTCCTTTGTTTTTCTGCTTCT	for	0
C065_559x8031D	TGCCTTCCTTTGTTTTTCTGCTTCT	rev	0
C065_559x8031D	TTTTGAGGCTTCGTCTTGGCATATT	for	0
C065_559x8031D	TTTTGAGGCTTCGTCTTGGCATATT	rev	0
C065_559x8031D	TTCATCTTCGGATGAAAAAGATATT	for	0
C065_559x8031D	TTCATCTTCGGATGAAAAAGATATT	rev	0
C065_559x8031D	CTCTGCCTTCTGAACTTCTGGTGAC	for	0
C065_559x8031D	CTCTGCCTTCTGAACTTCTGGTGAC	rev	0
C065_559x8031D	TCTTGGCATGGCAAGGAACCTTCTG	for	0
C065_559x8031D	TCTTGGCATGGCAAGGAACCTTCTG	rev	0
C065_559x8031D	TCTCTGCCATAATTTCTGGTTTCCG	for	0
C065_559x8031D	TCTCTGCCATAATTTCTGGTTTCCG	rev	0
C065_559x8031D	CTTTCTGGAGTCTTTCTTTCTCGTT	for	0
C065_559x8031D	CTTTCTGGAGTCTTTCTTTCTCGTT	rev	0
C065_559x8031D	GTTTTTGCTTTGCTCATAAGCAGCA	for	0
C065_559x8031D	GTTTTTGCTTTGCTCATAAGCAGCA	rev	0
C065_559x8031D	GATAATTTTGATGAGACTGGTATAG	for	0
C065_559x8031D	GATAATTTTGATGAGACTGGTATAG	rev	0
C065_559x8031D	GGAGAAGGTGGGCGACACCCAAGGG	for	0
C065_559x8031D	GGAGAAGGTGGGCGACACCCAAGGG	rev	0
C065_559x8031D	ACTTGCTTCAAGGCGTGACTCCCCC	for	0
C065_559x8031D	ACTTGCTTCAAGGCGTGACTCCCCC	rev	0
C065_559x8031D	TTCGTATTCCCTGAGTCCATACTTA	for	0
C065_559x8031D	TTCGTATTCCCTGAGTCCATACTTA	rev	0
C065_559x8031D	GTAGGTACTTTGATATCCACCTTCT	for	0
C065_559x8031D	GTAGGTACTTTGATATCCACCTTCT	rev	0
C065_559x8031D	TCTTACTTCTGCATCAGCCTCAGAT	for	0
C065_559x8031D	TCTTACTTCTGCATCAGCCTCAGAT	rev	0
C065_559x8031D	TCTGGGATGTAACCGGTTGTCTTTT	for	0
C065_559x8031D	TCTGGGATGTAACCGGTTGTCTTTT	rev	0
C065_559x8031D	ACCACCCTCCCACGACCACCTTTTC	for	0
C065_559x8031D	ACCACCCTCCCACGACCACCTTTTC	rev	0
C065_559x8031D	GCATCGCTCCAATGTACGAGACACA	for	0
C065_559x8031D	GCATCGCTCCAATGTACGAGACACA	rev	0
C065_559x8031D	GGAAAGATGTGCTGCTACTGGTAGC	for	0
C065_559x8031D	GGAAAGATGTGCTGCTACTGGTAGC	rev	0
C065_559x8031D	GTGTTTCTTGGTATTCTACATTATC	for	0
C065_559x8031D	GTGTTTCTTGGTATTCTACATTATC	rev	0
C065_559x8031D	TTCACCTCTGTTACCAGAAGTCAGA	for	0
C065_559x8031D	TTCACCTCTGTTACCAGAAGTCAGA	rev	0
C065_559x8031D	AAAGTGAGCAAAGTTGTTGTAAAAA	for	0
C065_559x8031D	AAAGTGAGCAAAGTTGTTGTAAAAA	rev	0
C065_559x8031D	AACCGGCCGCAGCGGTGACAGCGCG	for	0
C065_559x8031D	AACCGGCCGCAGCGGTGACAGCGCG	rev	0
C065_559x8031D	ATCGGAGTCCCACTGCGGAGCGGGG	for	0
C065_559x8031D	ATCGGAGTCCCACTGCGGAGCGGGG	rev	0
C065_559x8031D	AGGTCACAATTCGTTTTTATCTTGA	for	0
C065_559x8031D	AGGTCACAATTCGTTTTTATCTTGA	rev	0
C065_559x8031D	AGAATGCAGCTTGTTGATTTACAGG	for	0
C065_559x8031D	AGAATGCAGCTTGTTGATTTACAGG	rev	0
C065_559x8031D	AGGTGTCATTCACCTCTACTGAAGA	for	0
C065_559x8031D	AGGTGTCATTCACCTCTACTGAAGA	rev	0
C065_559x8031D	TCCAGGGCATCTGAGTTCGGACCCT	for	0
C065_559x8031D	TCCAGGGCATCTGAGTTCGGACCCT	rev	0
C065_559x8031D	TCTTTAAAGAGCGCTTTTAGTAGTC	for	0
C065_559x8031D	TCTTTAAAGAGCGCTTTTAGTAGTC	rev	0
C065_559x8031D	AAAAGTGGATTCGGTGATGAAATTA	for	0
C065_559x8031D	AAAAGTGGATTCGGTGATGAAATTA	rev	0
C065_559x8031D	TCCAGGACGCCAACACTAAGGCTGT	for	0
C065_559x8031D	TCCAGGACGCCAACACTAAGGCTGT	rev	2
C065_559x8031D	TTTCAAATAGGCGTAAAGTCATGAA	for	0
C065_559x8031D	TTTCAAATAGGCGTAAAGTCATGAA	rev	0
C065_559x8031D	ATGAAGAACAGAGGTAGCCCTTTTT	for	0
C065_559x8031D	ATGAAGAACAGAGGTAGCCCTTTTT	rev	0
C065_559x8031D	ATTTGAATTAGTCGTCGTCTTCTGA	for	0
C065_559x8031D	ATTTGAATTAGTCGTCGTCTTCTGA	rev	0
C065_559x8031D	TCGAATGTTTTATTTATTTCCCTTT	for	0
C065_559x8031D	TCGAATGTTTTATTTATTTCCCTTT	rev	0
C065_559x8031D	CCACCACGCCCGGCGAGGGGCTTCT	for	0
C065_559x8031D	CCACCACGCCCGGCGAGGGGCTTCT	rev	2
C065_559x8031D	TGAGAAGAAAAAAGCCATTGACATT	for	0
C065_559x8031D	TGAGAAGAAAAAAGCCATTGACATT	rev	1
C065_559x8031D	TGAGGCCAGCAGAGGCCTCCGGCGG	for	0
C065_559x8031D	TGAGGCCAGCAGAGGCCTCCGGCGG	rev	5
C065_559x8031D	ATGGATTCCATCGCTGGTTCAGAAA	for	0
C065_559x8031D	ATGGATTCCATCGCTGGTTCAGAAA	rev	5
C065_559x8031D	GAAGCTACAACTGGAATGGCATTTG	for	0
C065_559x8031D	GAAGCTACAACTGGAATGGCATTTG	rev	3
C065_559x8031D	TGGCATTTGAAGAAACTATCGATGA	for	0
C065_559x8031D	TGGCATTTGAAGAAACTATCGATGA	rev	5
C065_559x8031D	AGGGGGAGAATCCGAAGGAGATGCT	for	0
C065_559x8031D	AGGGGGAGAATCCGAAGGAGATGCT	rev	9
C065_559x8031D	TAATCCTCAAACCGAGGCTCAAGAG	for	0
C065_559x8031D	TAATCCTCAAACCGAGGCTCAAGAG	rev	5
C065_559x8031D	AAGAAAAGCAAAATGGATTATGAGA	for	0
C065_559x8031D	AAGAAAAGCAAAATGGATTATGAGA	rev	7
C065_559x8031D	GGTGTTAAAAAAGATGTTGACCAGG	for	0
C065_559x8031D	GGTGTTAAAAAAGATGTTGACCAGG	rev	9
C065_559x8031D	TTGACCAGGATGTCTCTGACAAGGA	for	0
C065_559x8031D	TTGACCAGGATGTCTCTGACAAGGA	rev	11
C065_559x8031D	GAAGGAAGATGGGTCTCAGTCCACA	for	0
C065_559x8031D	GAAGGAAGATGGGTCTCAGTCCACA	rev	16
C065_559x8031D	TCAGTCCACAGACAGCAGCTTTGCC	for	0
C065_559x8031D	TCAGTCCACAGACAGCAGCTTTGCC	rev	15
C065_559x8031D	GAGGAACAGAGATTTTTCCACTCAC	for	0
C065_559x8031D	GAGGAACAGAGATTTTTCCACTCAC	rev	0
C065_559x8031D	ACTGAAAATGGAGGAAATGAAGAAG	for	0
C065_559x8031D	ACTGAAAATGGAGGAAATGAAGAAG	rev	0
C065_559x8031D	ATAAAACACGGACGGACACCAGCCA	for	0
C065_559x8031D	ATAAAACACGGACGGACACCAGCCA	rev	0
C065_559x8031D	GATACCAAAACCATCCTCTGGAACC	for	0
C065_559x8031D	GATACCAAAACCATCCTCTGGAACC	rev	0
C065_559x8031D	AAGCACAGGATCGCTCATGAACCTG	for	0
C065_559x8031D	AAGCACAGGATCGCTCATGAACCTG	rev	0
C065_559x8031D	AGAAGAAAATCTGTGCTCGTGGAGC	for	0
C065_559x8031D	AGAAGAAAATCTGTGCTCGTGGAGC	rev	0
C065_559x8031D	GTGTGCGCACGCGCGCAGCCTGATA	for	0
C065_559x8031D	GTGTGCGCACGCGCGCAGCCTGATA	rev	0
C065_559x8031D	GCTTTTTCTCCCGTGGATCCAGAAT	for	0
C065_559x8031D	GCTTTTTCTCCCGTGGATCCAGAAT	rev	0
C065_559x8031D	TGCACAGAAACCGGCCTGCTGTTCA	for	0
C065_559x8031D	TGCACAGAAACCGGCCTGCTGTTCA	rev	0
C065_559x8031D	CCAAATAAAAACGGTGTGCAAAAGG	for	0
C065_559x8031D	CCAAATAAAAACGGTGTGCAAAAGG	rev	0
C065_559x8031D	TGTGCAAAAGGTTGCTAGTCATCTC	for	0
C065_559x8031D	TGTGCAAAAGGTTGCTAGTCATCTC	rev	0
C065_559x8031D	GATATGTCCAGTGAAATATTTCGCT	for	0
C065_559x8031D	GATATGTCCAGTGAAATATTTCGCT	rev	0
C065_559x8031D	AGGACTATTGTCGGGAAATCTGAGA	for	0
C065_559x8031D	AGGACTATTGTCGGGAAATCTGAGA	rev	0
C065_559x8031D	GCCCTGAAGCCCCGAGCTTTGAGAC	for	0
C065_559x8031D	GCCCTGAAGCCCCGAGCTTTGAGAC	rev	0
C065_559x8031D	CATTGATTCAACCAAATGAACTGAT	for	0
C065_559x8031D	CATTGATTCAACCAAATGAACTGAT	rev	0
C065_559x8031D	TGGATGGAGATACCAAAGATCACAA	for	0
C065_559x8031D	TGGATGGAGATACCAAAGATCACAA	rev	0
C065_559x8031D	ATGTGCAAGCTGAACACATCCAGGG	for	0
C065_559x8031D	ATGTGCAAGCTGAACACATCCAGGG	rev	0
C065_559x8031D	ACATGTTTATTTTTGGTTTATTTTT	for	0
C065_559x8031D	ACATGTTTATTTTTGGTTTATTTTT	rev	0
C065_559x8031D	TCTAGAAGAAATGAATGGCTGTGGT	for	0
C065_559x8031D	TCTAGAAGAAATGAATGGCTGTGGT	rev	0
C065_559x8031D	CAGATCCGTGGCAACTGGACTTCCA	for	0
C065_559x8031D	CAGATCCGTGGCAACTGGACTTCCA	rev	0
C065_559x8031D	AAGCAACTTGGTAATGCTTGAAAAT	for	0
C065_559x8031D	AAGCAACTTGGTAATGCTTGAAAAT	rev	0
C065_559x8031D	CCCACAGTTCCTCCCAGCTTTGCGA	for	0
C065_559x8031D	CCCACAGTTCCTCCCAGCTTTGCGA	rev	0
C065_559x8031D	TGAATTACAAGCTGGTGCTTCTGTG	for	0
C065_559x8031D	TGAATTACAAGCTGGTGCTTCTGTG	rev	0
C065_559x8031D	AGGCAAAAATCCCAAGGGACCCTGC	for	0
C065_559x8031D	AGGCAAAAATCCCAAGGGACCCTGC	rev	0
C065_559x8031D	TTGAAAATGTCCATTTTAAAAGTCT	for	4
C065_559x8031D	TTGAAAATGTCCATTTTAAAAGTCT	rev	0
C065_559x8031D	ACCACAAAAGTGGTTTTTCCTATGG	for	3
C065_559x8031D	ACCACAAAAGTGGTTTTTCCTATGG	rev	0
C065_559x8031D	CTTTCTGCATCTTTTTCCAGTGACT	for	0
C065_559x8031D	CTTTCTGCATCTTTTTCCAGTGACT	rev	0
C065_559x8031D	GCCCATTTTGACTTGTGTTGAATTT	for	1
C065_559x8031D	GCCCATTTTGACTTGTGTTGAATTT	rev	0
C065_559x8031D	CTGCTTTCTCACGGGTCACTTTTCT	for	0
C065_559x8031D	CTGCTTTCTCACGGGTCACTTTTCT	rev	0
C065_559x8031D	GTCTATAATCTGGATCATCATCCTA	for	1
C065_559x8031D	GTCTATAATCTGGATCATCATCCTA	rev	0
C065_559x8031D	AGCATGGGGTTGAGGGGAGGTAGAA	for	0
C065_559x8031D	AGCATGGGGTTGAGGGGAGGTAGAA	rev	0
C065_559x8031D	CAAGCTGCTTTGCCCTGCTGCTGAC	for	0
C065_559x8031D	CAAGCTGCTTTGCCCTGCTGCTGAC	rev	0
C065_559x8031D	ATGGTTGGAGTTCCTACCACACTGA	for	1
C065_559x8031D	ATGGTTGGAGTTCCTACCACACTGA	rev	0
C065_559x8031D	AGGGCAGAGGGCATAAGGGCACTAC	for	1
C065_559x8031D	AGGGCAGAGGGCATAAGGGCACTAC	rev	0
C065_559x8031D	CAACAGCTTCCGGACCAGCTTCTCT	for	0
C065_559x8031D	CAACAGCTTCCGGACCAGCTTCTCT	rev	0
C065_559x8031D	GTTCACTACCATCCCTGCTATTGGT	for	0
C065_559x8031D	GTTCACTACCATCCCTGCTATTGGT	rev	0
C065_559x8031D	CTGCTATGTGTCAGCTTCTTTACCA	for	0
C065_559x8031D	CTGCTATGTGTCAGCTTCTTTACCA	rev	0
C065_559x8031D	CTCCCCAACTCCCTCCTCCTTGCAG	for	0
C065_559x8031D	CTCCCCAACTCCCTCCTCCTTGCAG	rev	0
C065_559x8031D	AGCTAGCCTTCCATGGTATTTTTCT	for	0
C065_559x8031D	AGCTAGCCTTCCATGGTATTTTTCT	rev	0
C065_559x8031D	GAAAAATTCAATATTTACCCAATGA	for	0
C065_559x8031D	GAAAAATTCAATATTTACCCAATGA	rev	0
C065_559x8031D	GATACGGGAAAATAAACTGTTATCC	for	0
C065_559x8031D	GATACGGGAAAATAAACTGTTATCC	rev	0
C065_559x8031D	CTAAAATCAGACATGTGTGTATAAC	for	0
C065_559x8031D	CTAAAATCAGACATGTGTGTATAAC	rev	0
C065_559x8031D	GCACCTTTATATATATTTATATTTA	for	0
C065_559x8031D	GCACCTTTATATATATTTATATTTA	rev	0
C065_559x8031D	AAAAAATACCATATGGTTTGTGTAC	for	0
C065_559x8031D	AAAAAATACCATATGGTTTGTGTAC	rev	0
C065_559x8031D	ATATGTGCATACGTGGAAATGTTAC	for	0
C065_559x8031D	ATATGTGCATACGTGGAAATGTTAC	rev	0
C065_559x8031D	TCAATAAATTATCTGTTGCATTAGT	for	0
C065_559x8031D	TCAATAAATTATCTGTTGCATTAGT	rev	0
C065_559x8031D	TCCTACTTTGTGTTGGTTTTCTGGA	for	0
C065_559x8031D	TCCTACTTTGTGTTGGTTTTCTGGA	rev	0
C065_559x8031D	GAGAAGAGGACCTTCCACATGGTCT	for	0
C065_559x8031D	GAGAAGAGGACCTTCCACATGGTCT	rev	0
C065_559x8031D	TCACGGGGCTGCTGAGCGCCGCCAG	for	0
C065_559x8031D	TCACGGGGCTGCTGAGCGCCGCCAG	rev	0
C065_559x8031D	GTGAGGAGGGGGGAGCCCGTCTCCA	for	0
C065_559x8031D	GTGAGGAGGGGGGAGCCCGTCTCCA	rev	0
C065_559x8031D	ATAAAGAGGGAAGTCAGGTTCTTGC	for	0
C065_559x8031D	ATAAAGAGGGAAGTCAGGTTCTTGC	rev	0
C065_559x8031D	GAGGCGTGCCCCGGCGGGACGGCCA	for	0
C065_559x8031D	GAGGCGTGCCCCGGCGGGACGGCCA	rev	0
C065_559x8031D	CAGGGAAGCTGGAGGCCAGTGGGAG	for	0
C065_559x8031D	CAGGGAAGCTGGAGGCCAGTGGGAG	rev	0
C065_559x8031D	CTTTCCTGTTCTTGCTCCAAATGTT	for	0
C065_559x8031D	CTTTCCTGTTCTTGCTCCAAATGTT	rev	0
C065_559x8031D	AAGATCACTGATCGCTCTTCCAAAG	for	0
C065_559x8031D	AAGATCACTGATCGCTCTTCCAAAG	rev	0
C065_559x8031D	CATTAATTGCTACCACATTGTATAT	for	0
C065_559x8031D	CATTAATTGCTACCACATTGTATAT	rev	0
C065_559x8031D	TTTTTGGAAGATTAATTTTACTGCT	for	0
C065_559x8031D	TTTTTGGAAGATTAATTTTACTGCT	rev	0
C065_559x8031D	GGCATTACCTCCATTAAGAAGGAAG	for	0
C065_559x8031D	GGCATTACCTCCATTAAGAAGGAAG	rev	0
C065_559x8031D	ACTGGCCCAAAATTTAAATGTATAA	for	0
C065_559x8031D	ACTGGCCCAAAATTTAAATGTATAA	rev	0
C065_559x8031D	AAGGATGACCTTGACCCTCTGACTT	for	0
C065_559x8031D	AAGGATGACCTTGACCCTCTGACTT	rev	0
C065_559x8031D	ATCATCAATCTCCACTGGAGATTCT	for	0
C065_559x8031D	ATCATCAATCTCCACTGGAGATTCT	rev	0
C065_559x8031D	TGGAGATTCTCTAAAGGGTTCTCTA	for	0
C065_559x8031D	TGGAGATTCTCTAAAGGGTTCTCTA	rev	0
C065_559x8031D	AAATCAATCCTTACATTTGCGGACT	for	0
C065_559x8031D	AAATCAATCCTTACATTTGCGGACT	rev	0
C065_559x8031D	ACCTACTCCGGGCCTGATTAGAGGA	for	3
C065_559x8031D	ACCTACTCCGGGCCTGATTAGAGGA	rev	0
C065_559x8031D	GCTTGAAATCCCCTCAACAGCACTG	for	3
C065_559x8031D	GCTTGAAATCCCCTCAACAGCACTG	rev	0
C065_559x8031D	CACATTACTGGCTGAGTTTCCAAAG	for	5
C065_559x8031D	CACATTACTGGCTGAGTTTCCAAAG	rev	0
C065_559x8031D	GACAACTAATAATGTTTCCTACTGA	for	3
C065_559x8031D	GACAACTAATAATGTTTCCTACTGA	rev	0
C065_559x8031D	TTGAATGCTAGCCTCACTGGTGCTT	for	0
C065_559x8031D	TTGAATGCTAGCCTCACTGGTGCTT	rev	0
C065_559x8031D	ATGGAGTTACAGCCCCAGCTCATTC	for	0
C065_559x8031D	ATGGAGTTACAGCCCCAGCTCATTC	rev	0
C065_559x8031D	AAACATCTCTTCGAGAAGGCAGGGG	for	0
C065_559x8031D	AAACATCTCTTCGAGAAGGCAGGGG	rev	0
C065_559x8031D	GAGCTCGCCGACCGGACCTCCCGAG	for	0
C065_559x8031D	GAGCTCGCCGACCGGACCTCCCGAG	rev	0
C065_559x8031D	TTTAAAAGGAAAGTTTTAGATTTAA	for	1
C065_559x8031D	TTTAAAAGGAAAGTTTTAGATTTAA	rev	0
C065_559x8031D	TCTGATTAACTTTCCAGTCAGGTAC	for	1
C065_559x8031D	TCTGATTAACTTTCCAGTCAGGTAC	rev	0
C065_559x8031D	ACTGCAGTACTCTTTTAAAATCCTC	for	0
C065_559x8031D	ACTGCAGTACTCTTTTAAAATCCTC	rev	0
C065_559x8031D	AGGACTTCAGCCAAGATGATAATTT	for	4
C065_559x8031D	AGGACTTCAGCCAAGATGATAATTT	rev	0
C065_559x8031D	GTTACATATCCTGTAGTATACACTT	for	1
C065_559x8031D	GTTACATATCCTGTAGTATACACTT	rev	0
C065_559x8031D	GTTAACTAACTTTACATGTACACAC	for	0
C065_559x8031D	GTTAACTAACTTTACATGTACACAC	rev	0
C065_559x8031D	ATGACACTAGCCACAAACACACACA	for	0
C065_559x8031D	ATGACACTAGCCACAAACACACACA	rev	0
C065_559x8031D	TGTGCTAGTGTGCACATTAAACATT	for	0
C065_559x8031D	TGTGCTAGTGTGCACATTAAACATT	rev	0
C065_559x8031D	GGGAAGTGTGAGAGTTAACTTTAGA	for	0
C065_559x8031D	GGGAAGTGTGAGAGTTAACTTTAGA	rev	0
C065_559x8031D	AGAACTTTGGCCATTCATACTTGAT	for	0
C065_559x8031D	AGAACTTTGGCCATTCATACTTGAT	rev	0
C065_559x8031D	CAGCTTGCAGTACAGTCTTTGCACC	for	0
C065_559x8031D	CAGCTTGCAGTACAGTCTTTGCACC	rev	0
C065_559x8031D	GGCATTGCTTTTCCTTTTATTCAGA	for	0
C065_559x8031D	GGCATTGCTTTTCCTTTTATTCAGA	rev	0
C065_559x8031D	TTCCTTTTATTTATCTGCCGTGTGG	for	0
C065_559x8031D	TTCCTTTTATTTATCTGCCGTGTGG	rev	0
C065_559x8031D	TGGAATGCGCATCGCCTCAACATCG	for	0
C065_559x8031D	TGGAATGCGCATCGCCTCAACATCG	rev	0
C065_559x8031D	TTGCACTGATTGGCATCTATGCGGC	for	0
C065_559x8031D	TTGCACTGATTGGCATCTATGCGGC	rev	0
C065_559x8031D	TGTCTGCCTTTGCGCTGCTAGCCTG	for	0
C065_559x8031D	TGTCTGCCTTTGCGCTGCTAGCCTG	rev	0
C065_559x8031D	TTCATTCTCATGCACCACAGAGTCC	for	0
C065_559x8031D	TTCATTCTCATGCACCACAGAGTCC	rev	0
C065_559x8031D	CCGGGCTGCACCGAACACCACAGAA	for	0
C065_559x8031D	CCGGGCTGCACCGAACACCACAGAA	rev	0
C065_559x8031D	CACACTGACAACCGTATAGGCAGGG	for	0
C065_559x8031D	CACACTGACAACCGTATAGGCAGGG	rev	0
C065_559x8031D	GGGACACCGAGTATATGCCCGTACG	for	0
C065_559x8031D	GGGACACCGAGTATATGCCCGTACG	rev	0
C065_559x8031D	GTTGGTTACGCATGTTACCATGGAG	for	0
C065_559x8031D	GTTGGTTACGCATGTTACCATGGAG	rev	0
C065_559x8031D	TACACAGATTGTAACGTTTAGTATA	for	0
C065_559x8031D	TACACAGATTGTAACGTTTAGTATA	rev	0
C065_559x8031D	TAATAACTTTTCTTTTTGTAAATAC	for	0
C065_559x8031D	TAATAACTTTTCTTTTTGTAAATAC	rev	0
C065_559x8031D	TTCCCAGGAAACCGCCTCATCCTCT	for	0
C065_559x8031D	TTCCCAGGAAACCGCCTCATCCTCT	rev	0
C065_559x8031D	GGTTCTGGTGGTGAAGCAGAGGGAG	for	0
C065_559x8031D	GGTTCTGGTGGTGAAGCAGAGGGAG	rev	0
C065_559x8031D	CGCACCAAGTTAATGCTCAACAGTA	for	0
C065_559x8031D	CGCACCAAGTTAATGCTCAACAGTA	rev	0
C065_559x8031D	AGTGGTCTGTGGCATCGAAGTAAAG	for	0
C065_559x8031D	AGTGGTCTGTGGCATCGAAGTAAAG	rev	0
C065_559x8031D	TTAGAGAATTACCTGGTGTACCAGC	for	0
C065_559x8031D	TTAGAGAATTACCTGGTGTACCAGC	rev	0
C065_559x8031D	TGGGAGTAACCCAGCTTCCTTCACC	for	0
C065_559x8031D	TGGGAGTAACCCAGCTTCCTTCACC	rev	0
C065_559x8031D	CTCCACAGCCATTTCTACTGCTGTG	for	0
C065_559x8031D	CTCCACAGCCATTTCTACTGCTGTG	rev	0
C065_559x8031D	GACAAGCCCAGCAGTGTCTCCCACT	for	0
C065_559x8031D	GACAAGCCCAGCAGTGTCTCCCACT	rev	0
C065_559x8031D	CAAGCCTCCAAACAGCAGAGATTTA	for	0
C065_559x8031D	CAAGCCTCCAAACAGCAGAGATTTA	rev	0
C065_559x8031D	GAGATTTAGTTTCTTTTTCCTTTCA	for	0
C065_559x8031D	GAGATTTAGTTTCTTTTTCCTTTCA	rev	0
C065_559x8031D	ACTTACTTGACTTAGTCAAGAATGC	for	0
C065_559x8031D	ACTTACTTGACTTAGTCAAGAATGC	rev	0
C065_559x8031D	TGTTCCACAGTTCCTGTCTTTACAC	for	18
C065_559x8031D	TGTTCCACAGTTCCTGTCTTTACAC	rev	0
C065_559x8031D	AAGAACTTGACCAGAATGCTACAGT	for	10
C065_559x8031D	AAGAACTTGACCAGAATGCTACAGT	rev	0
C065_559x8031D	CCCATAAGAACACGGTTACCTTGAA	for	4
C065_559x8031D	CCCATAAGAACACGGTTACCTTGAA	rev	0
C065_559x8031D	CACAAGCTCAGAATAAATTATGGGG	for	1
C065_559x8031D	CACAAGCTCAGAATAAATTATGGGG	rev	0
C065_559x8031D	GAGAATAGGGAAGTCTGCCTGTGTG	for	3
C065_559x8031D	GAGAATAGGGAAGTCTGCCTGTGTG	rev	0
C065_559x8031D	GCGGGTTCTGGTAGCCTTGGTCCGA	for	0
C065_559x8031D	GCGGGTTCTGGTAGCCTTGGTCCGA	rev	0
C065_559x8031D	TATAAGATGGTCCTACCCAGACAAT	for	0
C065_559x8031D	TATAAGATGGTCCTACCCAGACAAT	rev	0
C065_559x8031D	ATTTTCTAGAGGGATGCTGACCATC	for	0
C065_559x8031D	ATTTTCTAGAGGGATGCTGACCATC	rev	0
C065_559x8031D	CCCCCACCCCCAGGACTTCTGAACT	for	4
C065_559x8031D	CCCCCACCCCCAGGACTTCTGAACT	rev	0
C065_559x8031D	GAAGTATATGCCGTTGGTTTTGTGC	for	0
C065_559x8031D	GAAGTATATGCCGTTGGTTTTGTGC	rev	0
C065_559x8031D	CCCATCATTTGGGCTGAAATTCCTT	for	0
C065_559x8031D	CCCATCATTTGGGCTGAAATTCCTT	rev	0
C065_559x8031D	TTTCGGTGAAAAGAATATCATTCTG	for	0
C065_559x8031D	TTTCGGTGAAAAGAATATCATTCTG	rev	0
C065_559x8031D	TTGCAGGCTTTCGATATCATAATTG	for	0
C065_559x8031D	TTGCAGGCTTTCGATATCATAATTG	rev	0
C065_559x8031D	TTTCTGAGCATCTTCTTTAGTCTGA	for	0
C065_559x8031D	TTTCTGAGCATCTTCTTTAGTCTGA	rev	0
C065_559x8031D	GCATCGCTGGCAAATTAAATCAAGT	for	0
C065_559x8031D	GCATCGCTGGCAAATTAAATCAAGT	rev	0
C065_559x8031D	GTGGTGATTCGATGCCAGCTTGTGG	for	0
C065_559x8031D	GTGGTGATTCGATGCCAGCTTGTGG	rev	0
C065_559x8031D	TCATGAGCAGAACTTTTCCTTCTTT	for	0
C065_559x8031D	TCATGAGCAGAACTTTTCCTTCTTT	rev	0
C065_559x8031D	GTGATACCTTTCGGCTCGACCTGCC	for	0
C065_559x8031D	GTGATACCTTTCGGCTCGACCTGCC	rev	0
C065_559x8031D	ATTGATGAAATACGAGCTGCTTCTT	for	0
C065_559x8031D	ATTGATGAAATACGAGCTGCTTCTT	rev	0
C065_559x8031D	GGAAGCCCATGTATCCAGTCTTCGA	for	0
C065_559x8031D	GGAAGCCCATGTATCCAGTCTTCGA	rev	0
C065_559x8031D	GGGCCGGAGTGGAAGCGGGAGGGGA	for	0
C065_559x8031D	GGGCCGGAGTGGAAGCGGGAGGGGA	rev	0
C065_559x8031D	AAAATGTAATATTGCAGTCCCATTT	for	7
C065_559x8031D	AAAATGTAATATTGCAGTCCCATTT	rev	0
C065_559x8031D	TTTAATAGGCAACACCTTCAAACAA	for	6
C065_559x8031D	TTTAATAGGCAACACCTTCAAACAA	rev	0
C065_559x8031D	ATAGACAACAATTTGGAAAATTACA	for	1
C065_559x8031D	ATAGACAACAATTTGGAAAATTACA	rev	0
C065_559x8031D	CAAATAAACATCCACACAAATACAT	for	0
C065_559x8031D	CAAATAAACATCCACACAAATACAT	rev	0
C065_559x8031D	GTAACTTTTTTTAAAAAAAAAGTGC	for	0
C065_559x8031D	GTAACTTTTTTTAAAAAAAAAGTGC	rev	0
C065_559x8031D	AAGAATGGCATTCATTTTTATGTAA	for	0
C065_559x8031D	AAGAATGGCATTCATTTTTATGTAA	rev	0
C065_559x8031D	TATTTAACACACCTTACCACGTTAC	for	0
C065_559x8031D	TATTTAACACACCTTACCACGTTAC	rev	0
C065_559x8031D	TTTTCAAGTATTCCTTTTGTGTGTG	for	0
C065_559x8031D	TTTTCAAGTATTCCTTTTGTGTGTG	rev	0
C065_559x8031D	ACAAGCAGTCTACGACTTCTGCCAG	for	0
C065_559x8031D	ACAAGCAGTCTACGACTTCTGCCAG	rev	0
C065_559x8031D	CCATGTCCAGAACCGGGTATCCAAG	for	0
C065_559x8031D	CCATGTCCAGAACCGGGTATCCAAG	rev	0
C065_559x8031D	GAAATGTCCAATGTAAGAAGGGCCC	for	0
C065_559x8031D	GAAATGTCCAATGTAAGAAGGGCCC	rev	0
C065_559x8031D	TTGTTTGAACTACAATCTTGACTAG	for	0
C065_559x8031D	TTGTTTGAACTACAATCTTGACTAG	rev	0
C065_559x8031D	AAGCACCCAGACTTTTAAGCCAGCT	for	0
C065_559x8031D	AAGCACCCAGACTTTTAAGCCAGCT	rev	0
C065_559x8031D	CATCATCATTTGTTTTCATTTCTAC	for	0
C065_559x8031D	CATCATCATTTGTTTTCATTTCTAC	rev	0
C065_559x8031D	ATTCTTAGGGAGGAAATTCCAAAGT	for	0
C065_559x8031D	ATTCTTAGGGAGGAAATTCCAAAGT	rev	0
C065_559x8031D	TTACTGTCTTCACTATCACACTCTT	for	0
C065_559x8031D	TTACTGTCTTCACTATCACACTCTT	rev	0
C065_559x8031D	AAGATTGTGTGGTTTGCTTAGCTGA	for	0
C065_559x8031D	AAGATTGTGTGGTTTGCTTAGCTGA	rev	0
C065_559x8031D	TAGCTGAAGATTTCAGAACAGATAG	for	0
C065_559x8031D	TAGCTGAAGATTTCAGAACAGATAG	rev	0
C065_559x8031D	CGTGGCTTGCTTATCTGAACAGGAT	for	0
C065_559x8031D	CGTGGCTTGCTTATCTGAACAGGAT	rev	0
C065_559x8031D	TGTGCATTAGGTGATGGTATGCATG	for	0
C065_559x8031D	TGTGCATTAGGTGATGGTATGCATG	rev	0
C065_559x8031D	GGTATAGAGGAGGGACTGCAATTCT	for	0
C065_559x8031D	GGTATAGAGGAGGGACTGCAATTCT	rev	0
C065_559x8031D	ACTGCAATTCTGGTCAATCCTGTAG	for	0
C065_559x8031D	ACTGCAATTCTGGTCAATCCTGTAG	rev	0
C065_559x8031D	TCTGTTTCACCCTTTACTCCATCCC	for	0
C065_559x8031D	TCTGTTTCACCCTTTACTCCATCCC	rev	0
C065_559x8031D	TCATGACGTTTTTCCAGTTATTATG	for	0
C065_559x8031D	TCATGACGTTTTTCCAGTTATTATG	rev	0
C065_559x8031D	ATATCCCTAGGGTCCAAAGGGATCC	for	0
C065_559x8031D	ATATCCCTAGGGTCCAAAGGGATCC	rev	0
C065_559x8031D	AACAAATGGCCTAGTTTCAAAGCTC	for	0
C065_559x8031D	AACAAATGGCCTAGTTTCAAAGCTC	rev	0
C065_559x8031D	GACATTTATTAGAAACACATGGTGC	for	0
C065_559x8031D	GACATTTATTAGAAACACATGGTGC	rev	0
C065_559x8031D	CATCTCCACATCACACGGACTCTAT	for	0
C065_559x8031D	CATCTCCACATCACACGGACTCTAT	rev	0
C065_559x8031D	TGGATCAGAACTGGACAAGAAATAG	for	0
C065_559x8031D	TGGATCAGAACTGGACAAGAAATAG	rev	1
C065_559x8031D	AGATTTTTGTTAAATGAGATAATCG	for	0
C065_559x8031D	AGATTTTTGTTAAATGAGATAATCG	rev	2
C065_559x8031D	TAAGCAGGAGACAGAGGAAGATAAC	for	0
C065_559x8031D	TAAGCAGGAGACAGAGGAAGATAAC	rev	0
C065_559x8031D	GGAAGATAACGTCGAGAAGGAAGAC	for	0
C065_559x8031D	GGAAGATAACGTCGAGAAGGAAGAC	rev	0
C065_559x8031D	AAGATGAGACCAGAGAGGAAGAAGA	for	0
C065_559x8031D	AAGATGAGACCAGAGAGGAAGAAGA	rev	0
C065_559x8031D	TGTCATAGCATCTCCAGAAGACCCT	for	0
C065_559x8031D	TGTCATAGCATCTCCAGAAGACCCT	rev	0
C065_559x8031D	TTTCTCTTATCCAGTGTGAGGGATC	for	0
C065_559x8031D	TTTCTCTTATCCAGTGTGAGGGATC	rev	0
C065_559x8031D	TTAGTCCTTTTATTCTCTTCTGGAA	for	0
C065_559x8031D	TTAGTCCTTTTATTCTCTTCTGGAA	rev	0
C065_559x8031D	AAAAGATCTCACGGTTGTCCAAGGA	for	0
C065_559x8031D	AAAAGATCTCACGGTTGTCCAAGGA	rev	0
C065_559x8031D	GCCATTGTCTCATCTGGGTCGGGCC	for	0
C065_559x8031D	GCCATTGTCTCATCTGGGTCGGGCC	rev	0
C065_559x8031D	AGTGGCAGAATGTTCTGCATCCTCT	for	0
C065_559x8031D	AGTGGCAGAATGTTCTGCATCCTCT	rev	0
C065_559x8031D	CTCTTCCTCCTCCACCAGTATCTCC	for	0
C065_559x8031D	CTCTTCCTCCTCCACCAGTATCTCC	rev	0
C065_559x8031D	CATATCATCTTCCAAGTCATCCACA	for	0
C065_559x8031D	CATATCATCTTCCAAGTCATCCACA	rev	0
C065_559x8031D	AATCAGTGCTTCCGGAGATTCAACT	for	0
C065_559x8031D	AATCAGTGCTTCCGGAGATTCAACT	rev	0
C065_559x8031D	GAATTCTCTCGTGAAGCATGTTGAA	for	0
C065_559x8031D	GAATTCTCTCGTGAAGCATGTTGAA	rev	0
C065_559x8031D	AGGCAACAAGATTGAATCCAAGAAA	for	0
C065_559x8031D	AGGCAACAAGATTGAATCCAAGAAA	rev	0
C065_559x8031D	CAAGAAACTGCATAGGACTCTCTCA	for	0
C065_559x8031D	CAAGAAACTGCATAGGACTCTCTCA	rev	0
C065_559x8031D	GAACTTCAACCTATGGGACATCCCT	for	0
C065_559x8031D	GAACTTCAACCTATGGGACATCCCT	rev	0
C065_559x8031D	GGGACATCCCTCGGGCCCAAACTGA	for	0
C065_559x8031D	GGGACATCCCTCGGGCCCAAACTGA	rev	0
C065_559x8031D	GAGGAGGTGGAAGCCATTGCCACCG	for	0
C065_559x8031D	GAGGAGGTGGAAGCCATTGCCACCG	rev	0
C065_559x8031D	CCTGCTGGAGGGACACCTAGTTCTC	for	0
C065_559x8031D	CCTGCTGGAGGGACACCTAGTTCTC	rev	0
C065_559x8031D	CTATCTGAGGTGTCTGGTGCTGAGT	for	0
C065_559x8031D	CTATCTGAGGTGTCTGGTGCTGAGT	rev	0
C065_559x8031D	CCTATGTGTCATCTTTATAGAGAAC	for	0
C065_559x8031D	CCTATGTGTCATCTTTATAGAGAAC	rev	0
C065_559x8031D	ATCCTACCCTGAGAAGTATGCTGAG	for	0
C065_559x8031D	ATCCTACCCTGAGAAGTATGCTGAG	rev	0
C065_559x8031D	GAAAGCCCAACAAATACTACTGCTC	for	0
C065_559x8031D	GAAAGCCCAACAAATACTACTGCTC	rev	0
C065_559x8031D	GACCAGCACAACCTGTAGTGCACTA	for	0
C065_559x8031D	GACCAGCACAACCTGTAGTGCACTA	rev	0
C065_559x8031D	CCCCAAATGAGAGGTATTGGAAAGA	for	0
C065_559x8031D	CCCCAAATGAGAGGTATTGGAAAGA	rev	0
C065_559x8031D	GTATTTGCTAATTTGAAGTTATGTT	for	0
C065_559x8031D	GTATTTGCTAATTTGAAGTTATGTT	rev	0
C065_559x8031D	GCCAAGAAGACCACGATGTTTCACA	for	0
C065_559x8031D	GCCAAGAAGACCACGATGTTTCACA	rev	0
C065_559x8031D	GGTTAAACTAACATCAAGATTATAG	for	1
C065_559x8031D	GGTTAAACTAACATCAAGATTATAG	rev	0
C065_559x8031D	ATACCTAACTACAGTATCATAAAAG	for	1
C065_559x8031D	ATACCTAACTACAGTATCATAAAAG	rev	0
C065_559x8031D	ATTTACAATTAGGACCTCCAAATTA	for	0
C065_559x8031D	ATTTACAATTAGGACCTCCAAATTA	rev	0
C065_559x8031D	TCCAAATTACAACGAACAATTAAAT	for	0
C065_559x8031D	TCCAAATTACAACGAACAATTAAAT	rev	0
C065_559x8031D	AATATTTTGAACATTAATAGTTTTC	for	0
C065_559x8031D	AATATTTTGAACATTAATAGTTTTC	rev	0
C065_559x8031D	GTGAGATAGCCATTATACTACAGCA	for	0
C065_559x8031D	GTGAGATAGCCATTATACTACAGCA	rev	0
C065_559x8031D	TTGACAATTTTCGGAAACCTTGAAA	for	0
C065_559x8031D	TTGACAATTTTCGGAAACCTTGAAA	rev	0
C065_559x8031D	CCAGGTTATGCATGGAGCTTTCTGG	for	0
C065_559x8031D	CCAGGTTATGCATGGAGCTTTCTGG	rev	0
C065_559x8031D	TGTCCTTATGAAACTGCAGATGAAA	for	0
C065_559x8031D	TGTCCTTATGAAACTGCAGATGAAA	rev	0
C065_559x8031D	CCATGATGTTTATAGTTCTACTAGA	for	0
C065_559x8031D	CCATGATGTTTATAGTTCTACTAGA	rev	0
C065_559x8031D	CAGGAGAGTAAGTCAAGCATATTAA	for	0
C065_559x8031D	CAGGAGAGTAAGTCAAGCATATTAA	rev	0
C065_559x8031D	ATTAAGGAGTACGTGTTTTCCTATT	for	0
C065_559x8031D	ATTAAGGAGTACGTGTTTTCCTATT	rev	0
C065_559x8031D	GTGGGTATTTGACATAACTGAGAAC	for	0
C065_559x8031D	GTGGGTATTTGACATAACTGAGAAC	rev	0
C065_559x8031D	TGTTTTTTTCTAGATCACCACAAAT	for	1
C065_559x8031D	TGTTTTTTTCTAGATCACCACAAAT	rev	0
C065_559x8031D	CTGTAGGTAGTCGGGGGAACTCTGA	for	0
C065_559x8031D	CTGTAGGTAGTCGGGGGAACTCTGA	rev	0
C065_559x8031D	TAAGAGTTTAGGGCATAAGATTTCA	for	0
C065_559x8031D	TAAGAGTTTAGGGCATAAGATTTCA	rev	0
C065_559x8031D	CAACTGATCAAGTACTCCGCTGACA	for	0
C065_559x8031D	CAACTGATCAAGTACTCCGCTGACA	rev	0
C065_559x8031D	ATTTCTGTTGGATAGGGCTTTGCCT	for	0
C065_559x8031D	ATTTCTGTTGGATAGGGCTTTGCCT	rev	0
C065_559x8031D	TTTGGGTGGTTTTGTCACTAATCTG	for	0
C065_559x8031D	TTTGGGTGGTTTTGTCACTAATCTG	rev	0
C065_559x8031D	ACAAATAGCTTCTCCTATGTAAATG	for	0
C065_559x8031D	ACAAATAGCTTCTCCTATGTAAATG	rev	0
C065_559x8031D	TGAAGCAGACCCACATCATACTGAA	for	0
C065_559x8031D	TGAAGCAGACCCACATCATACTGAA	rev	0
C065_559x8031D	TCAACTCAAGGGTCCCTGTAGAGGC	for	0
C065_559x8031D	TCAACTCAAGGGTCCCTGTAGAGGC	rev	0
C065_559x8031D	CAGAACCCTGGCCTCAAATATCCAG	for	0
C065_559x8031D	CAGAACCCTGGCCTCAAATATCCAG	rev	0
C065_559x8031D	GGAGTGAATATTGAAAATCAGATAC	for	0
C065_559x8031D	GGAGTGAATATTGAAAATCAGATAC	rev	0
C065_559x8031D	ATCATTATGCCATGTTGATATATGA	for	0
C065_559x8031D	ATCATTATGCCATGTTGATATATGA	rev	0
C065_559x8031D	ATATGATTCAATCTTTTTATACTGG	for	0
C065_559x8031D	ATATGATTCAATCTTTTTATACTGG	rev	0
C065_559x8031D	AAGATAGCTAAAAATAGCTCTTGCT	for	0
C065_559x8031D	AAGATAGCTAAAAATAGCTCTTGCT	rev	0
C065_559x8031D	TGTAATCGCATCCCTGGTTCCCCAC	for	0
C065_559x8031D	TGTAATCGCATCCCTGGTTCCCCAC	rev	0
C065_559x8031D	GCTGTTTCTCAACGGAAACCTCTTG	for	0
C065_559x8031D	GCTGTTTCTCAACGGAAACCTCTTG	rev	0
C065_559x8031D	GAAAACTCTCAAAAGACTGCACCTC	for	0
C065_559x8031D	GAAAACTCTCAAAAGACTGCACCTC	rev	0
C065_559x8031D	CCCCGTGGCCCTCACCTGTCCCAGC	for	0
C065_559x8031D	CCCCGTGGCCCTCACCTGTCCCAGC	rev	0
C065_559x8031D	ATGTTCCCAGGAATGCCACCAACTT	for	0
C065_559x8031D	ATGTTCCCAGGAATGCCACCAACTT	rev	0
C065_559x8031D	GGAGCTACTTGGCAGTTCTCTATTT	for	0
C065_559x8031D	GGAGCTACTTGGCAGTTCTCTATTT	rev	0
C065_559x8031D	AATGTAGATTTAAAAACAAAGGAAC	for	0
C065_559x8031D	AATGTAGATTTAAAAACAAAGGAAC	rev	0
C065_559x8031D	GACAATCTTGCTCTTGCTTTTGATA	for	0
C065_559x8031D	GACAATCTTGCTCTTGCTTTTGATA	rev	0
C065_559x8031D	AAATTATGTATCGCTTCCTATGTTT	for	0
C065_559x8031D	AAATTATGTATCGCTTCCTATGTTT	rev	0
C065_559x8031D	CATTGAAGTATTCAATGTGTTATTC	for	0
C065_559x8031D	CATTGAAGTATTCAATGTGTTATTC	rev	0
C065_559x8031D	AATTAGGCCTTTCGAAACAACATGA	for	0
C065_559x8031D	AATTAGGCCTTTCGAAACAACATGA	rev	0
C065_559x8031D	ATAATCTCCTGCTACTTGTTCGTGT	for	0
C065_559x8031D	ATAATCTCCTGCTACTTGTTCGTGT	rev	0
C065_559x8031D	CTTGCCCTTGTTGGTCATAAATGAA	for	0
C065_559x8031D	CTTGCCCTTGTTGGTCATAAATGAA	rev	0
C065_559x8031D	GTAGTGCCTGATCGTCTTTTCTTTC	for	0
C065_559x8031D	GTAGTGCCTGATCGTCTTTTCTTTC	rev	0
C065_559x8031D	CTCTCTACTTCCTTATTTTGGTCAA	for	0
C065_559x8031D	CTCTCTACTTCCTTATTTTGGTCAA	rev	0
C065_559x8031D	TTTAACTTGTTTGTCTGGATCAAAC	for	0
C065_559x8031D	TTTAACTTGTTTGTCTGGATCAAAC	rev	0
C065_559x8031D	CCAGAACTTTCCCTTTGGTCTCTTT	for	0
C065_559x8031D	CCAGAACTTTCCCTTTGGTCTCTTT	rev	0
C065_559x8031D	TACAGGAGGCGCAGCGGAGCCCTTG	for	0
C065_559x8031D	TACAGGAGGCGCAGCGGAGCCCTTG	rev	0
C065_559x8031D	GTCTTATAGGAAGCTTGATTCCTTC	for	0
C065_559x8031D	GTCTTATAGGAAGCTTGATTCCTTC	rev	0
C065_559x8031D	TTTGATATTGGCAATAATCAACAAT	for	0
C065_559x8031D	TTTGATATTGGCAATAATCAACAAT	rev	1
C065_559x8031D	TTCCTGAATTGGACTATATAACTCA	for	0
C065_559x8031D	TTCCTGAATTGGACTATATAACTCA	rev	0
C065_559x8031D	AACTCAGCAGTATGTTTCAGTCTTT	for	0
C065_559x8031D	AACTCAGCAGTATGTTTCAGTCTTT	rev	0
C065_559x8031D	CATAAGCAGAACCGAAAAGCAGACC	for	0
C065_559x8031D	CATAAGCAGAACCGAAAAGCAGACC	rev	0
C065_559x8031D	TCTGGACTGCTCGCAAGCGGTGGTG	for	0
C065_559x8031D	TCTGGACTGCTCGCAAGCGGTGGTG	rev	0
C065_559x8031D	CAAGAGCTGATACGAGGAACAGAGA	for	0
C065_559x8031D	CAAGAGCTGATACGAGGAACAGAGA	rev	0
C065_559x8031D	TTCAGTAAGCCAGTGTCTGCAATAC	for	0
C065_559x8031D	TTCAGTAAGCCAGTGTCTGCAATAC	rev	0
C065_559x8031D	CATCTGGGACTATAATCAAATGCTA	for	0
C065_559x8031D	CATCTGGGACTATAATCAAATGCTA	rev	0
C065_559x8031D	TGTGTAGTTCCTAAACACACAGATT	for	0
C065_559x8031D	TGTGTAGTTCCTAAACACACAGATT	rev	0
C065_559x8031D	TTTGAGGAAATTGCCCCAGCATCAG	for	0
C065_559x8031D	TTTGAGGAAATTGCCCCAGCATCAG	rev	0
C065_559x8031D	TAAACTCAAGGTAGCACCAAGTTTC	for	0
C065_559x8031D	TAAACTCAAGGTAGCACCAAGTTTC	rev	0
C065_559x8031D	CAGATGTTAATAGAGAGGAGGATAA	for	0
C065_559x8031D	CAGATGTTAATAGAGAGGAGGATAA	rev	0
C065_559x8031D	AGAACAGAAGGAATGTGCAGATTCC	for	0
C065_559x8031D	AGAACAGAAGGAATGTGCAGATTCC	rev	0
C065_559x8031D	GCTGTTAGCATGATAGTTGCAGGCA	for	0
C065_559x8031D	GCTGTTAGCATGATAGTTGCAGGCA	rev	0
C065_559x8031D	GAGCCGCGCCGCCGACCGCAGCCAG	for	0
C065_559x8031D	GAGCCGCGCCGCCGACCGCAGCCAG	rev	0
C065_559x8031D	CAGAGCCGCGCCGACACGCAGCGAG	for	0
C065_559x8031D	CAGAGCCGCGCCGACACGCAGCGAG	rev	0
C065_559x8031D	ATGGGAACGAAGGAATCAAGAAGTT	for	0
C065_559x8031D	ATGGGAACGAAGGAATCAAGAAGTT	rev	0
C065_559x8031D	GGTGGAGAAGATACTTTCAAAGAAA	for	0
C065_559x8031D	GGTGGAGAAGATACTTTCAAAGAAA	rev	0
C065_559x8031D	TAATTCACCAGAAGAATCTGAATTT	for	0
C065_559x8031D	TAATTCACCAGAAGAATCTGAATTT	rev	0
C065_559x8031D	TGGCCTTTCAGTTCCAACATTCCCA	for	0
C065_559x8031D	TGGCCTTTCAGTTCCAACATTCCCA	rev	0
C065_559x8031D	CTCTTGGCCACACCACAGTCTACGC	for	0
C065_559x8031D	CTCTTGGCCACACCACAGTCTACGC	rev	0
C065_559x8031D	CGCCTGCAACACAAACCAATGTGGG	for	0
C065_559x8031D	CGCCTGCAACACAAACCAATGTGGG	rev	0
C065_559x8031D	AACCCTAGCCAGGCTGTGGCTGTAC	for	0
C065_559x8031D	AACCCTAGCCAGGCTGTGGCTGTAC	rev	0
C065_559x8031D	GAGTTTACCTGGCCCAAACCAAATA	for	0
C065_559x8031D	GAGTTTACCTGGCCCAAACCAAATA	rev	0
C065_559x8031D	CCAATGGCAACAGCAACAACTTATC	for	0
C065_559x8031D	CCAATGGCAACAGCAACAACTTATC	rev	0
C065_559x8031D	ACTTATCCACCAGCAATGAGGAGAC	for	0
C065_559x8031D	ACTTATCCACCAGCAATGAGGAGAC	rev	0
C065_559x8031D	TAAACCCAAGCGTCAAACTGCTGCC	for	0
C065_559x8031D	TAAACCCAAGCGTCAAACTGCTGCC	rev	0
C065_559x8031D	GCTCCAAAAAAGGCTGCCTCTGCCA	for	0
C065_559x8031D	GCTCCAAAAAAGGCTGCCTCTGCCA	rev	0
C065_559x8031D	ACAATAAAGGTATGATGATCTTATC	for	0
C065_559x8031D	ACAATAAAGGTATGATGATCTTATC	rev	0
C065_559x8031D	CTGAGGTGAGAGAAAGTTAGCTTAG	for	0
C065_559x8031D	CTGAGGTGAGAGAAAGTTAGCTTAG	rev	0
C065_559x8031D	TATGACCTCAGCCATCATTTAGACT	for	0
C065_559x8031D	TATGACCTCAGCCATCATTTAGACT	rev	0
C065_559x8031D	CTAGGTCCTGAGAAGTATGAGTTTC	for	0
C065_559x8031D	CTAGGTCCTGAGAAGTATGAGTTTC	rev	0
C065_559x8031D	CTCTTAAAGTTTACCAGAAGCAGGA	for	0
C065_559x8031D	CTCTTAAAGTTTACCAGAAGCAGGA	rev	0
C065_559x8031D	AATTGCACTCACGTTCAAAATCTGT	for	0
C065_559x8031D	AATTGCACTCACGTTCAAAATCTGT	rev	0
C065_559x8031D	TTAACAGTGTTGGCTCTTTTGGTAG	for	0
C065_559x8031D	TTAACAGTGTTGGCTCTTTTGGTAG	rev	0
C065_559x8031D	TGAAGATAGTTTATTATAGAATATT	for	0
C065_559x8031D	TGAAGATAGTTTATTATAGAATATT	rev	0
C065_559x8031D	GGGCTAATCTACCTTCTGCCCTTTA	for	0
C065_559x8031D	GGGCTAATCTACCTTCTGCCCTTTA	rev	0
C065_559x8031D	CAGAATCTTCTGTGGATGTCTTAGC	for	0
C065_559x8031D	CAGAATCTTCTGTGGATGTCTTAGC	rev	0
C065_559x8031D	CAGAAAGGTAAAATATTCGTGTCTT	for	0
C065_559x8031D	CAGAAAGGTAAAATATTCGTGTCTT	rev	0
C065_559x8031D	CTCAGACTGCTAGGTCCACAGGCCT	for	0
C065_559x8031D	CTCAGACTGCTAGGTCCACAGGCCT	rev	0
C065_559x8031D	AGAAAACTGTAGAACCATTGGAACG	for	0
C065_559x8031D	AGAAAACTGTAGAACCATTGGAACG	rev	0
C065_559x8031D	CCCTTGAAGACATCATTCTCTTCTG	for	0
C065_559x8031D	CCCTTGAAGACATCATTCTCTTCTG	rev	0
C065_559x8031D	CTCTTCTGGTTACAGTCTCTAAGAT	for	0
C065_559x8031D	CTCTTCTGGTTACAGTCTCTAAGAT	rev	0
C065_559x8031D	TAGTCTATCATGGCTGGGAAGAAGT	for	0
C065_559x8031D	TAGTCTATCATGGCTGGGAAGAAGT	rev	0
C065_559x8031D	ACGTTGAAATGCGGGCAAGTCTGCT	for	0
C065_559x8031D	ACGTTGAAATGCGGGCAAGTCTGCT	rev	0
C065_559x8031D	GCTCTTCAGTCTTTTGGTTTAAGCA	for	0
C065_559x8031D	GCTCTTCAGTCTTTTGGTTTAAGCA	rev	0
C065_559x8031D	TTTAACTATTTTGTCTTGACTGGAT	for	0
C065_559x8031D	TTTAACTATTTTGTCTTGACTGGAT	rev	0
C065_559x8031D	AGAGTTGTTCTACGCTTAGAACAAA	for	34
C065_559x8031D	AGAGTTGTTCTACGCTTAGAACAAA	rev	0
C065_559x8031D	ATACAGGAAAAACTGTCACACAGGA	for	61
C065_559x8031D	ATACAGGAAAAACTGTCACACAGGA	rev	0
C065_559x8031D	ATGGTTCATGTCGTTAATCAGCAAA	for	97
C065_559x8031D	ATGGTTCATGTCGTTAATCAGCAAA	rev	0
C065_559x8031D	CAGAATACAACTCTCATCTATTATT	for	125
C065_559x8031D	CAGAATACAACTCTCATCTATTATT	rev	0
C065_559x8031D	TATCATAGCAAGAGTGAAGAGAAAA	for	78
C065_559x8031D	TATCATAGCAAGAGTGAAGAGAAAA	rev	0
C065_559x8031D	GAACAAACTATGGCAATCTTAGTAT	for	22
C065_559x8031D	GAACAAACTATGGCAATCTTAGTAT	rev	0
C065_559x8031D	TCTAAAAAAATGTAGCAAATAACAG	for	2
C065_559x8031D	TCTAAAAAAATGTAGCAAATAACAG	rev	0
C065_559x8031D	ATGAAGAATGGCTGTGAAGGGGTTG	for	6
C065_559x8031D	ATGAAGAATGGCTGTGAAGGGGTTG	rev	0
C065_559x8031D	ATCGAATCCAGGGCATCTCCGTCCA	for	2
C065_559x8031D	ATCGAATCCAGGGCATCTCCGTCCA	rev	0
C065_559x8031D	TTGTAAAATGACACTGAGTAGACAT	for	0
C065_559x8031D	TTGTAAAATGACACTGAGTAGACAT	rev	0
C065_559x8031D	GAGTAGACATCAGGAGAGCAGTAAA	for	0
C065_559x8031D	GAGTAGACATCAGGAGAGCAGTAAA	rev	0
C065_559x8031D	GATGGGAGCAAAGCCTTTGCAAAAG	for	0
C065_559x8031D	GATGGGAGCAAAGCCTTTGCAAAAG	rev	0
C065_559x8031D	AGTCAGTTTCAGAACAACAGACAAA	for	0
C065_559x8031D	AGTCAGTTTCAGAACAACAGACAAA	rev	0
C065_559x8031D	CTCTACTATAGGCCAGCTGGTAAAA	for	0
C065_559x8031D	CTCTACTATAGGCCAGCTGGTAAAA	rev	0
C065_559x8031D	GTAATTGAACAGTTTTCACAATGTT	for	6
C065_559x8031D	GTAATTGAACAGTTTTCACAATGTT	rev	0
C065_559x8031D	ATGAAATAACCTAATCCTTACTACA	for	3
C065_559x8031D	ATGAAATAACCTAATCCTTACTACA	rev	0
C065_559x8031D	TTTCTAAATAGGCATATGAATACAA	for	2
C065_559x8031D	TTTCTAAATAGGCATATGAATACAA	rev	0
C065_559x8031D	TGGAATGATTCAAATCATGGGAATA	for	2
C065_559x8031D	TGGAATGATTCAAATCATGGGAATA	rev	0
C065_559x8031D	AGTATTGAAATACTTAACTGAATTT	for	1
C065_559x8031D	AGTATTGAAATACTTAACTGAATTT	rev	0
C065_559x8031D	AGAAGGACTACATAAAAAGGGCCAT	for	0
C065_559x8031D	AGAAGGACTACATAAAAAGGGCCAT	rev	0
C065_559x8031D	GAGGCCAGATTGCTGATGCATGTTT	for	0
C065_559x8031D	GAGGCCAGATTGCTGATGCATGTTT	rev	0
C065_559x8031D	TGGGTCAGAATCGACAAAATAGAGT	for	0
C065_559x8031D	TGGGTCAGAATCGACAAAATAGAGT	rev	0
C065_559x8031D	TCCAGCGAGCGTGGGGAAGAGAGAT	for	2
C065_559x8031D	TCCAGCGAGCGTGGGGAAGAGAGAT	rev	0
C065_559x8031D	GTACTTGGCCCATTCTCCGTGTTCA	for	0
C065_559x8031D	GTACTTGGCCCATTCTCCGTGTTCA	rev	0
C065_559x8031D	AAAATCCTCAGGAATTGGTCCATAG	for	0
C065_559x8031D	AAAATCCTCAGGAATTGGTCCATAG	rev	0
C065_559x8031D	CTTTTCCAACAACCTGATGGCTTCT	for	0
C065_559x8031D	CTTTTCCAACAACCTGATGGCTTCT	rev	0
C065_559x8031D	ATCTGCCACATCGACAGGACAAAGC	for	0
C065_559x8031D	ATCTGCCACATCGACAGGACAAAGC	rev	0
C065_559x8031D	CAGGGAGGGGCGGAGATCATCCACA	for	0
C065_559x8031D	CAGGGAGGGGCGGAGATCATCCACA	rev	0
C065_559x8031D	GCCTCGGCGCAGTCTTGCAAGAAGG	for	0
C065_559x8031D	GCCTCGGCGCAGTCTTGCAAGAAGG	rev	0
C065_559x8031D	TAAGTTCGGGCACGGATGTGTTTCT	for	0
C065_559x8031D	TAAGTTCGGGCACGGATGTGTTTCT	rev	0
C065_559x8031D	AACGCTGGAAGAGAGAGAAAGGACT	for	0
C065_559x8031D	AACGCTGGAAGAGAGAGAAAGGACT	rev	1
C065_559x8031D	GTTGGGGATGACCTGGACACAGATT	for	0
C065_559x8031D	GTTGGGGATGACCTGGACACAGATT	rev	5
C065_559x8031D	CAAATAAATCTGATAATAGTTAAGT	for	0
C065_559x8031D	CAAATAAATCTGATAATAGTTAAGT	rev	0
C065_559x8031D	GAAACAGAACAGGCTCACTGGAGGC	for	46
C065_559x8031D	GAAACAGAACAGGCTCACTGGAGGC	rev	0
C065_559x8031D	GCCTTGGCAACCTTCTCTAGTGTCC	for	28
C065_559x8031D	GCCTTGGCAACCTTCTCTAGTGTCC	rev	0
C065_559x8031D	ATAAATACTATATAGGCATGGAATC	for	7
C065_559x8031D	ATAAATACTATATAGGCATGGAATC	rev	0
C065_559x8031D	GTATCTGAACACAGCAGGTGTGTAC	for	1
C065_559x8031D	GTATCTGAACACAGCAGGTGTGTAC	rev	0
C065_559x8031D	ACTGGATGCAAACGAGGCTTCAGAT	for	1
C065_559x8031D	ACTGGATGCAAACGAGGCTTCAGAT	rev	0
C065_559x8031D	GTAGGAGTGTGTGTCTCAGTGCACA	for	1
C065_559x8031D	GTAGGAGTGTGTGTCTCAGTGCACA	rev	0
C065_559x8031D	CAGGAACAGAACCGACCAAACGATG	for	0
C065_559x8031D	CAGGAACAGAACCGACCAAACGATG	rev	0
C065_559x8031D	ACCAGAGCAACCAACTGTCTCCCAC	for	0
C065_559x8031D	ACCAGAGCAACCAACTGTCTCCCAC	rev	0
C065_559x8031D	AGAGCAGTATCAAGCAGCAGCAGCA	for	0
C065_559x8031D	AGAGCAGTATCAAGCAGCAGCAGCA	rev	0
C065_559x8031D	TGTAGGCAGTAGAATGAAATATTTA	for	0
C065_559x8031D	TGTAGGCAGTAGAATGAAATATTTA	rev	0
C065_559x8031D	ATCAGAATGTCTGGGCCCATGGTCC	for	0
C065_559x8031D	ATCAGAATGTCTGGGCCCATGGTCC	rev	0
C065_559x8031D	ATTAGGCAACTAGGAAACTGATGCG	for	0
C065_559x8031D	ATTAGGCAACTAGGAAACTGATGCG	rev	0
C065_559x8031D	TTCAGTTTTCTAGAATGGAAAGGAA	for	0
C065_559x8031D	TTCAGTTTTCTAGAATGGAAAGGAA	rev	0
C065_559x8031D	GTTACAGACTGTTTAATAAAAGCTT	for	0
C065_559x8031D	GTTACAGACTGTTTAATAAAAGCTT	rev	0
C065_559x8031D	ATTAACAGAGGTATAATATAATGAA	for	0
C065_559x8031D	ATTAACAGAGGTATAATATAATGAA	rev	0
C065_559x8031D	TCCTGTCTGTAGTCATGCTATAAAA	for	0
C065_559x8031D	TCCTGTCTGTAGTCATGCTATAAAA	rev	0
C065_559x8031D	ACAAATGCATGTTGCCAGGCCTTGT	for	0
C065_559x8031D	ACAAATGCATGTTGCCAGGCCTTGT	rev	0
C065_559x8031D	GGAGGATCGCAACGTTTAGATCCCG	for	0
C065_559x8031D	GGAGGATCGCAACGTTTAGATCCCG	rev	0
C065_559x8031D	TGGTAAAAGAAATAAAGATGACGAG	for	0
C065_559x8031D	TGGTAAAAGAAATAAAGATGACGAG	rev	0
C065_559x8031D	TGAAAGTGATGACGCATATCAAAAC	for	0
C065_559x8031D	TGAAAGTGATGACGCATATCAAAAC	rev	0
C065_559x8031D	TCATAATATTCATGTTATGCGAGAA	for	0
C065_559x8031D	TCATAATATTCATGTTATGCGAGAA	rev	0
C065_559x8031D	AACATTTAAAAATTATATGCTCTGA	for	0
C065_559x8031D	AACATTTAAAAATTATATGCTCTGA	rev	0
C065_559x8031D	TTTGATAGCTTTATGTTTCTTATAA	for	0
C065_559x8031D	TTTGATAGCTTTATGTTTCTTATAA	rev	0
C065_559x8031D	TTTATTTAGGAACAGCCAATTTATT	for	0
C065_559x8031D	TTTATTTAGGAACAGCCAATTTATT	rev	0
C065_559x8031D	AGTTTCTTTGTCATTTTCCTTTTAA	for	0
C065_559x8031D	AGTTTCTTTGTCATTTTCCTTTTAA	rev	0
C065_559x8031D	TATTTTAAGCAGATAAATTATTAAG	for	0
C065_559x8031D	TATTTTAAGCAGATAAATTATTAAG	rev	0
C065_559x8031D	ATTACAAAATAATTAATTGTGGCAA	for	0
C065_559x8031D	ATTACAAAATAATTAATTGTGGCAA	rev	0
C065_559x8031D	GAACTAAGGAATTACTAAAAAGGAA	for	0
C065_559x8031D	GAACTAAGGAATTACTAAAAAGGAA	rev	0
C065_559x8031D	ACTACTGGCTAGAGCCTGCTGCTTT	for	0
C065_559x8031D	ACTACTGGCTAGAGCCTGCTGCTTT	rev	0
C065_559x8031D	CTGCTTTCTTTTTCATAAAAGTGCC	for	0
C065_559x8031D	CTGCTTTCTTTTTCATAAAAGTGCC	rev	0
C065_559x8031D	TTGTTTTCATGACGGAGTTTTAAAA	for	0
C065_559x8031D	TTGTTTTCATGACGGAGTTTTAAAA	rev	0
C065_559x8031D	GAGAGATTCATCCTGGGGAAAGCCA	for	0
C065_559x8031D	GAGAGATTCATCCTGGGGAAAGCCA	rev	0
C065_559x8031D	ATGCCTCGGGTTAAAACTGCAAACA	for	0
C065_559x8031D	ATGCCTCGGGTTAAAACTGCAAACA	rev	0
C065_559x8031D	AGTGTCTTCAGGAAAGAGCTCGGTA	for	0
C065_559x8031D	AGTGTCTTCAGGAAAGAGCTCGGTA	rev	0
C065_559x8031D	GCACTGCAGTGACGGATGGGACAGG	for	0
C065_559x8031D	GCACTGCAGTGACGGATGGGACAGG	rev	0
C065_559x8031D	GATAAGTTTTGGCCATAAATTTGCA	for	0
C065_559x8031D	GATAAGTTTTGGCCATAAATTTGCA	rev	0
C065_559x8031D	CCTGACTGCATGTGTTCAGTCCTGG	for	0
C065_559x8031D	CCTGACTGCATGTGTTCAGTCCTGG	rev	0
C065_559x8031D	GTATTTCCATGGCAATATTCATAAT	for	0
C065_559x8031D	GTATTTCCATGGCAATATTCATAAT	rev	0
C065_559x8031D	ATTTTAACATTTTGTAAGTTATATC	for	0
C065_559x8031D	ATTTTAACATTTTGTAAGTTATATC	rev	0
C065_559x8031D	TCTATTTTATATCCATGAATTAAAT	for	0
C065_559x8031D	TCTATTTTATATCCATGAATTAAAT	rev	0
C065_559x8031D	TAAAGATGACACAGGCCAGGCCATG	for	0
C065_559x8031D	TAAAGATGACACAGGCCAGGCCATG	rev	0
C065_559x8031D	GTTATTTCTTTAGTTACGACTGCTA	for	0
C065_559x8031D	GTTATTTCTTTAGTTACGACTGCTA	rev	0
C065_559x8031D	GATTTTGACCTGAATTCTTTGTTCC	for	0
C065_559x8031D	GATTTTGACCTGAATTCTTTGTTCC	rev	0
C065_559x8031D	CGGTCAGCAGCACGGCCAGTTACTT	for	0
C065_559x8031D	CGGTCAGCAGCACGGCCAGTTACTT	rev	0
C065_559x8031D	GACTTTACACTTGTGTATATAGTCT	for	0
C065_559x8031D	GACTTTACACTTGTGTATATAGTCT	rev	0
C065_559x8031D	GGCATTCCCAGACTTGGACTGTGGC	for	0
C065_559x8031D	GGCATTCCCAGACTTGGACTGTGGC	rev	0
C065_559x8031D	GACTGTGGCAGCGCTTAGTCACTCT	for	0
C065_559x8031D	GACTGTGGCAGCGCTTAGTCACTCT	rev	0
C065_559x8031D	ATTTTGTCTTCCTTGAGAGAATAGA	for	0
C065_559x8031D	ATTTTGTCTTCCTTGAGAGAATAGA	rev	0
C065_559x8031D	TTATTACATCCGATGGAATCCCAGG	for	0
C065_559x8031D	TTATTACATCCGATGGAATCCCAGG	rev	0
C065_559x8031D	TTATATAAAGAGGCTCGAGGAATTG	for	0
C065_559x8031D	TTATATAAAGAGGCTCGAGGAATTG	rev	0
C065_559x8031D	GGAGCTGGCTGGCTTCTGCTGCTTA	for	0
C065_559x8031D	GGAGCTGGCTGGCTTCTGCTGCTTA	rev	0
C065_559x8031D	TTAAGATGTGCATGGTGTCCATCTT	for	0
C065_559x8031D	TTAAGATGTGCATGGTGTCCATCTT	rev	0
C065_559x8031D	AGACGTCATTTATATCTGTCCATTT	for	0
C065_559x8031D	AGACGTCATTTATATCTGTCCATTT	rev	0
C065_559x8031D	TCATGTGATGAGGGAGTCACTTCGT	for	0
C065_559x8031D	TCATGTGATGAGGGAGTCACTTCGT	rev	0
C065_559x8031D	TGGGAAAACTTCCGTGGTCATCCAC	for	0
C065_559x8031D	TGGGAAAACTTCCGTGGTCATCCAC	rev	0
C065_559x8031D	AATGCTGATGTTAGACAGTTATTAC	for	0
C065_559x8031D	AATGCTGATGTTAGACAGTTATTAC	rev	0
C065_559x8031D	GCCATCCGGCTGCTCTATTGTCTTC	for	0
C065_559x8031D	GCCATCCGGCTGCTCTATTGTCTTC	rev	0
C065_559x8031D	GGGGACCTGGCCATTGATATTATGG	for	0
C065_559x8031D	GGGGACCTGGCCATTGATATTATGG	rev	0
C065_559x8031D	CACCTGTGTCTTGTACAGGTAGCTT	for	0
C065_559x8031D	CACCTGTGTCTTGTACAGGTAGCTT	rev	1
C065_559x8031D	ATTGAATGCAGTGCGGTATTTTAAC	for	0
C065_559x8031D	ATTGAATGCAGTGCGGTATTTTAAC	rev	0
C065_559x8031D	AAGAAGTCCTGTTCAACTGGTACAA	for	0
C065_559x8031D	AAGAAGTCCTGTTCAACTGGTACAA	rev	1
C065_559x8031D	TTTATGTTTAGAATAGCCTGAGAAA	for	0
C065_559x8031D	TTTATGTTTAGAATAGCCTGAGAAA	rev	0
C065_559x8031D	CTGCCTTTTGCGCAGCACATTTGAA	for	0
C065_559x8031D	CTGCCTTTTGCGCAGCACATTTGAA	rev	1
C065_559x8031D	TGGCAATGGAGTGTTGTCCTCTAAC	for	0
C065_559x8031D	TGGCAATGGAGTGTTGTCCTCTAAC	rev	0
C065_559x8031D	TTCATTCATTGGTGGTAGCAGCAGG	for	0
C065_559x8031D	TTCATTCATTGGTGGTAGCAGCAGG	rev	0
C065_559x8031D	CAGGTAAACTGAGGGCTCAGGCAGC	for	0
C065_559x8031D	CAGGTAAACTGAGGGCTCAGGCAGC	rev	0
C065_559x8031D	ATTGATAAAGATATAGTTCATGGAT	for	0
C065_559x8031D	ATTGATAAAGATATAGTTCATGGAT	rev	0
C065_559x8031D	GTTTTCAAAAGTGTTCTTAAAAGAA	for	0
C065_559x8031D	GTTTTCAAAAGTGTTCTTAAAAGAA	rev	1
C065_559x8031D	TAATTTCCCAGCGACACTTGAACTA	for	0
C065_559x8031D	TAATTTCCCAGCGACACTTGAACTA	rev	6
C065_559x8031D	GAAGCCATGGGGATGGCTGCTTGTT	for	0
C065_559x8031D	GAAGCCATGGGGATGGCTGCTTGTT	rev	2
C065_559x8031D	TCCAACATGTAACTAAAATGATAAT	for	0
C065_559x8031D	TCCAACATGTAACTAAAATGATAAT	rev	1
C065_559x8031D	GCAGTGGGCCTGTCCTACACCAGGG	for	49
C065_559x8031D	GCAGTGGGCCTGTCCTACACCAGGG	rev	0
C065_559x8031D	ACTTGAGACTGTTGAGCATTTTTAA	for	21
C065_559x8031D	ACTTGAGACTGTTGAGCATTTTTAA	rev	0
C065_559x8031D	CCGATGGCCCGCTCAGGCCTGTCCA	for	32
C065_559x8031D	CCGATGGCCCGCTCAGGCCTGTCCA	rev	0
C065_559x8031D	CAGCACTGGCCAAATGGTGGCACCA	for	11
C065_559x8031D	CAGCACTGGCCAAATGGTGGCACCA	rev	0
C065_559x8031D	CTCATCGCCCACAGGTATACAGTAG	for	2
C065_559x8031D	CTCATCGCCCACAGGTATACAGTAG	rev	0
C065_559x8031D	AACTACAAAGGCAGCTAAGCTAGTA	for	1
C065_559x8031D	AACTACAAAGGCAGCTAAGCTAGTA	rev	0
C065_559x8031D	TTGCTACTTAAATAAGATCATGTAC	for	4
C065_559x8031D	TTGCTACTTAAATAAGATCATGTAC	rev	0
C065_559x8031D	AAGCTGACCAATATGAAACATGAAG	for	1
C065_559x8031D	AAGCTGACCAATATGAAACATGAAG	rev	0
C065_559x8031D	CACCAGATGCCCGTTGAGCATGCTC	for	1
C065_559x8031D	CACCAGATGCCCGTTGAGCATGCTC	rev	0
C065_559x8031D	AGAACCTAGAGACTGCCTAACCAGA	for	1
C065_559x8031D	AGAACCTAGAGACTGCCTAACCAGA	rev	0
C065_559x8031D	CCCCCACCTTGGGCATCCTCCTTTT	for	0
C065_559x8031D	CCCCCACCTTGGGCATCCTCCTTTT	rev	0
C065_559x8031D	CAGAAACCACACTCATGAACACCTA	for	1
C065_559x8031D	CAGAAACCACACTCATGAACACCTA	rev	0
C065_559x8031D	GTACCTGCCTCAAATCCGGGGTGGC	for	4
C065_559x8031D	GTACCTGCCTCAAATCCGGGGTGGC	rev	0
C065_559x8031D	CGTGCAATGTTACAAAACAACAAAT	for	0
C065_559x8031D	CGTGCAATGTTACAAAACAACAAAT	rev	0
C065_559x8031D	GGGAACTGAGTAAGGTAAGGTTACT	for	0
C065_559x8031D	GGGAACTGAGTAAGGTAAGGTTACT	rev	0
C065_559x8031D	AAATGTATTTTTCATTCATGTTTGG	for	0
C065_559x8031D	AAATGTATTTTTCATTCATGTTTGG	rev	0
C065_559x8031D	TTTATCCTCCCCGTCTCCACCCTCC	for	0
C065_559x8031D	TTTATCCTCCCCGTCTCCACCCTCC	rev	0
C065_559x8031D	CCCCCATGACACCTGTTTGTTTTAA	for	0
C065_559x8031D	CCCCCATGACACCTGTTTGTTTTAA	rev	0
C065_559x8031D	ATCAAAATATATCAGTATTACTATT	for	0
C065_559x8031D	ATCAAAATATATCAGTATTACTATT	rev	0
C065_559x8031D	ATGGGTGTTCGGTATTGAGCCGTTT	for	0
C065_559x8031D	ATGGGTGTTCGGTATTGAGCCGTTT	rev	0
C065_559x8031D	ACAAAGAACTACATGCAACTAAGAA	for	0
C065_559x8031D	ACAAAGAACTACATGCAACTAAGAA	rev	0
C065_559x8031D	GTATAGGAAAATTCATGTGTATATT	for	0
C065_559x8031D	GTATAGGAAAATTCATGTGTATATT	rev	0
C065_559x8031D	CAAGAGTAGATGAGAGGCATTTTTA	for	0
C065_559x8031D	CAAGAGTAGATGAGAGGCATTTTTA	rev	0
C065_559x8031D	AATACAGGTACGACTCGCACCGCCC	for	0
C065_559x8031D	AATACAGGTACGACTCGCACCGCCC	rev	0
C065_559x8031D	GATTTCTTCCTCCGCCTAGCCTACT	for	0
C065_559x8031D	GATTTCTTCCTCCGCCTAGCCTACT	rev	0
C065_559x8031D	GGACGAGAGGTCCTACTGAGAACCT	for	0
C065_559x8031D	GGACGAGAGGTCCTACTGAGAACCT	rev	0
C065_559x8031D	TCTCTTTGTCTTCTATGCATACATC	for	0
C065_559x8031D	TCTCTTTGTCTTCTATGCATACATC	rev	0
C065_559x8031D	AATGGTCATCACAGTCGTCGTAGAC	for	0
C065_559x8031D	AATGGTCATCACAGTCGTCGTAGAC	rev	0
C065_559x8031D	CTACGGTATCCTCAATGAGAGTTTC	for	0
C065_559x8031D	CTACGGTATCCTCAATGAGAGTTTC	rev	0
C065_559x8031D	CGTGTCCGTGCCCGTGATCAAGTCC	for	0
C065_559x8031D	CGTGTCCGTGCCCGTGATCAAGTCC	rev	0
C065_559x8031D	TGCCTCTGGTGATTACCGCAAGGTC	for	0
C065_559x8031D	TGCCTCTGGTGATTACCGCAAGGTC	rev	0
C065_559x8031D	GCTTATGCAGTCTGGAGTGAGATAC	for	0
C065_559x8031D	GCTTATGCAGTCTGGAGTGAGATAC	rev	0
C065_559x8031D	CTCTTGAAAGTGTGTGTATATTCTT	for	0
C065_559x8031D	CTCTTGAAAGTGTGTGTATATTCTT	rev	0
C065_559x8031D	CTATTTGAAGAACAAAATTAGATAA	for	0
C065_559x8031D	CTATTTGAAGAACAAAATTAGATAA	rev	0
C065_559x8031D	CTTTTTGGTCATCTGAGTTTTTTCA	for	0
C065_559x8031D	CTTTTTGGTCATCTGAGTTTTTTCA	rev	0
C065_559x8031D	GCCTTAATTTGACTCTGCATTTGTG	for	0
C065_559x8031D	GCCTTAATTTGACTCTGCATTTGTG	rev	1
C065_559x8031D	AAAAACGACGACCCCCAAATATTTA	for	0
C065_559x8031D	AAAAACGACGACCCCCAAATATTTA	rev	2
C065_559x8031D	GTAACATTTTTTTAAGGTTTTTAAC	for	0
C065_559x8031D	GTAACATTTTTTTAAGGTTTTTAAC	rev	0
C065_559x8031D	CTGTAACAGTACTTTTCCCAACTTC	for	0
C065_559x8031D	CTGTAACAGTACTTTTCCCAACTTC	rev	0
C065_559x8031D	GAATAATCCTTTCAGTGCTAAAAAA	for	0
C065_559x8031D	GAATAATCCTTTCAGTGCTAAAAAA	rev	0
C065_559x8031D	CTGCTGTAGGATGCATCTGGTATCA	for	0
C065_559x8031D	CTGCTGTAGGATGCATCTGGTATCA	rev	0
C065_559x8031D	TTTAAACCTGCTATTCAAAGTAACT	for	0
C065_559x8031D	TTTAAACCTGCTATTCAAAGTAACT	rev	1
C065_559x8031D	TGGGAATCTAATAGTAACTATAACT	for	0
C065_559x8031D	TGGGAATCTAATAGTAACTATAACT	rev	0
C065_559x8031D	TATGGTGTTCCATTATTTTAGGAAG	for	0
C065_559x8031D	TATGGTGTTCCATTATTTTAGGAAG	rev	2
C065_559x8031D	AAGGAAGATGTAACCAAGGAAGGCT	for	0
C065_559x8031D	AAGGAAGATGTAACCAAGGAAGGCT	rev	1
C065_559x8031D	CTGGAGGTGTGCGAAAGAAAGGCTT	for	0
C065_559x8031D	CTGGAGGTGTGCGAAAGAAAGGCTT	rev	1
C065_559x8031D	GTAAATCTGTAGACAAAGTGTTCAG	for	0
C065_559x8031D	GTAAATCTGTAGACAAAGTGTTCAG	rev	2
C065_559x8031D	TTTCTTTACTACGTTATTCACTAGT	for	0
C065_559x8031D	TTTCTTTACTACGTTATTCACTAGT	rev	4
C065_559x8031D	ATAATAGCAATAACTAACAACATCT	for	0
C065_559x8031D	ATAATAGCAATAACTAACAACATCT	rev	8
C065_559x8031D	TAGTGAACATGTCACAGAGATGTCC	for	0
C065_559x8031D	TAGTGAACATGTCACAGAGATGTCC	rev	10
C065_559x8031D	GCCACTATGTAAATGTAGGGAGAGC	for	0
C065_559x8031D	GCCACTATGTAAATGTAGGGAGAGC	rev	0
C065_559x8031D	CCTGTTCACCTGCCTGTTTTCTGTT	for	0
C065_559x8031D	CCTGTTCACCTGCCTGTTTTCTGTT	rev	0
C065_559x8031D	GCTCCAGCACCAGTTCCCTCCAGGT	for	0
C065_559x8031D	GCTCCAGCACCAGTTCCCTCCAGGT	rev	0
C065_559x8031D	TCGCAAACCTCCTGAACTCTGCTGC	for	0
C065_559x8031D	TCGCAAACCTCCTGAACTCTGCTGC	rev	0
C065_559x8031D	ACTATATTCACCCCCACCAGGCTAC	for	0
C065_559x8031D	ACTATATTCACCCCCACCAGGCTAC	rev	0
C065_559x8031D	TGTATGTTTCTGGAATAGCACATTC	for	0
C065_559x8031D	TGTATGTTTCTGGAATAGCACATTC	rev	0
C065_559x8031D	GCTACTATGCCTTACTCTACAGTGT	for	0
C065_559x8031D	GCTACTATGCCTTACTCTACAGTGT	rev	0
C065_559x8031D	ACTCTACAGTGTTTATATTTATTAT	for	0
C065_559x8031D	ACTCTACAGTGTTTATATTTATTAT	rev	0
C065_559x8031D	GTCAGAACAGATCCCTATATGGCAA	for	0
C065_559x8031D	GTCAGAACAGATCCCTATATGGCAA	rev	0
C065_559x8031D	ATCTGGACCATGTAGCCAGCTAAGA	for	0
C065_559x8031D	ATCTGGACCATGTAGCCAGCTAAGA	rev	0
C065_559x8031D	AAGAAAAAGAAAGGAGGCAAACTCC	for	0
C065_559x8031D	AAGAAAAAGAAAGGAGGCAAACTCC	rev	0
C065_559x8031D	ACAGTTATTTTGTATGGATCTTAGC	for	0
C065_559x8031D	ACAGTTATTTTGTATGGATCTTAGC	rev	0
C065_559x8031D	AAGCCCGCCGGCGGCGAACCCTGCA	for	0
C065_559x8031D	AAGCCCGCCGGCGGCGAACCCTGCA	rev	0
C065_559x8031D	TTCAACAGAGACAGAAGGTGGATTA	for	0
C065_559x8031D	TTCAACAGAGACAGAAGGTGGATTA	rev	0
C065_559x8031D	AAAAAACATGCTTGAGCCCCAGGAC	for	0
C065_559x8031D	AAAAAACATGCTTGAGCCCCAGGAC	rev	0
C065_559x8031D	AACAGGCCTCTCTGGAACAAGGAGA	for	0
C065_559x8031D	AACAGGCCTCTCTGGAACAAGGAGA	rev	0
C065_559x8031D	TAGCAACTCTGAATATTCACAAAGT	for	0
C065_559x8031D	TAGCAACTCTGAATATTCACAAAGT	rev	0
C065_559x8031D	TCTTCTGACCACGGAAGAGAGAACA	for	0
C065_559x8031D	TCTTCTGACCACGGAAGAGAGAACA	rev	0
C065_559x8031D	ATCCTCACCCATGAGGGGAAGATGG	for	0
C065_559x8031D	ATCCTCACCCATGAGGGGAAGATGG	rev	0
C065_559x8031D	TTTGCAGTTATTCTTAAGCATAGTT	for	0
C065_559x8031D	TTTGCAGTTATTCTTAAGCATAGTT	rev	0
C065_559x8031D	TTTCCTGACAATGTTTAAAATAGTA	for	0
C065_559x8031D	TTTCCTGACAATGTTTAAAATAGTA	rev	0
C065_559x8031D	TCCCCCAAATTCTGGGGCCTTGTTT	for	0
C065_559x8031D	TCCCCCAAATTCTGGGGCCTTGTTT	rev	1
C065_559x8031D	TCGAGACCCCTCACAGAGCTCAGAT	for	0
C065_559x8031D	TCGAGACCCCTCACAGAGCTCAGAT	rev	0
C065_559x8031D	GTACTGTGCACAGCCAGGGAGAGTC	for	0
C065_559x8031D	GTACTGTGCACAGCCAGGGAGAGTC	rev	0
C065_559x8031D	CCTCTACCTCCCTGAGCTCTCTCTC	for	0
C065_559x8031D	CCTCTACCTCCCTGAGCTCTCTCTC	rev	0
C065_559x8031D	GGACCTAGGCCACGGCGATAAGGAG	for	0
C065_559x8031D	GGACCTAGGCCACGGCGATAAGGAG	rev	0
C065_559x8031D	GGAGGGAAGTGGACTGTGTGGCAGA	for	0
C065_559x8031D	GGAGGGAAGTGGACTGTGTGGCAGA	rev	0
C065_559x8031D	CCCACTGGCATTAGTCCAGGTATAG	for	0
C065_559x8031D	CCCACTGGCATTAGTCCAGGTATAG	rev	0
C065_559x8031D	TGGCTTTGAAGTATTAGAATATATA	for	0
C065_559x8031D	TGGCTTTGAAGTATTAGAATATATA	rev	0
C065_559x8031D	GGAGAAGTTCCCAAAGTGTGTCTTA	for	0
C065_559x8031D	GGAGAAGTTCCCAAAGTGTGTCTTA	rev	0
C065_559x8031D	AGTGTGTCTTAAAATTTTTCTTAGT	for	0
C065_559x8031D	AGTGTGTCTTAAAATTTTTCTTAGT	rev	0
C065_559x8031D	AGCCTTCCAAGGCACACACTGAGAC	for	0
C065_559x8031D	AGCCTTCCAAGGCACACACTGAGAC	rev	0
C065_559x8031D	TTCCCCCTTTCCCTCCATTTTGACC	for	0
C065_559x8031D	TTCCCCCTTTCCCTCCATTTTGACC	rev	0
C065_559x8031D	CTTGTGTCTTCCCTCTTCCCTTTTC	for	0
C065_559x8031D	CTTGTGTCTTCCCTCTTCCCTTTTC	rev	0
C065_559x8031D	TCTGCATGGAGAGATTTGGGGTTCA	for	0
C065_559x8031D	TCTGCATGGAGAGATTTGGGGTTCA	rev	0
C065_559x8031D	ATGCAGGGTGAGCGAGAAGCAGCTC	for	0
C065_559x8031D	ATGCAGGGTGAGCGAGAAGCAGCTC	rev	0
C065_559x8031D	TGTCTTTTGGGCCCGGTGCCCTCTG	for	0
C065_559x8031D	TGTCTTTTGGGCCCGGTGCCCTCTG	rev	0
C065_559x8031D	CTTTTTGGTAGTTCAAACACTAGGG	for	0
C065_559x8031D	CTTTTTGGTAGTTCAAACACTAGGG	rev	0
C065_559x8031D	AGATTGTCTTTTAATTCAAGTGGGA	for	0
C065_559x8031D	AGATTGTCTTTTAATTCAAGTGGGA	rev	0
C065_559x8031D	CACACTAATTCAGAACTTAGAGGAA	for	0
C065_559x8031D	CACACTAATTCAGAACTTAGAGGAA	rev	2
C065_559x8031D	CTGCTGAACGTGCCTGCCCTTCTCC	for	0
C065_559x8031D	CTGCTGAACGTGCCTGCCCTTCTCC	rev	7
C065_559x8031D	ATTTGAAACTGTGCTCATACTCATG	for	0
C065_559x8031D	ATTTGAAACTGTGCTCATACTCATG	rev	10
C065_559x8031D	GAAACTTCCCAGTGGGGAGATTCCC	for	0
C065_559x8031D	GAAACTTCCCAGTGGGGAGATTCCC	rev	0
C065_559x8031D	GTAACAAATGAGGTCAGGTCAGACT	for	0
C065_559x8031D	GTAACAAATGAGGTCAGGTCAGACT	rev	0
C065_559x8031D	TTTCTCTTCTCGGGCCTCATGGCTT	for	0
C065_559x8031D	TTTCTCTTCTCGGGCCTCATGGCTT	rev	0
C065_559x8031D	TGGAGCTATCCCCTCCTCCCTCTTT	for	0
C065_559x8031D	TGGAGCTATCCCCTCCTCCCTCTTT	rev	0
C065_559x8031D	TCCTCCCTCTTTTCTTTGCTTCCAG	for	0
C065_559x8031D	TCCTCCCTCTTTTCTTTGCTTCCAG	rev	0
C065_559x8031D	CTACCTCTTTCTATCTCCCAGCAGC	for	0
C065_559x8031D	CTACCTCTTTCTATCTCCCAGCAGC	rev	0
C065_559x8031D	TCCTCCTCCTTCTATCAAGGCCAAT	for	0
C065_559x8031D	TCCTCCTCCTTCTATCAAGGCCAAT	rev	0
C065_559x8031D	AGGCGACAAGGACGGCGAGGGAAAG	for	0
C065_559x8031D	AGGCGACAAGGACGGCGAGGGAAAG	rev	0
C065_559x8031D	AGAGACACCACCCCCTGTAAAGGAT	for	0
C065_559x8031D	AGAGACACCACCCCCTGTAAAGGAT	rev	0
C065_559x8031D	GCTGTCAGCTGGGAGCTGCTTTGGT	for	0
C065_559x8031D	GCTGTCAGCTGGGAGCTGCTTTGGT	rev	0
C065_559x8031D	CCATAGGTGCCTGTCCAGCCTTGCT	for	0
C065_559x8031D	CCATAGGTGCCTGTCCAGCCTTGCT	rev	0
C065_559x8031D	CATGCACTTGTACACATTTAAGAAT	for	0
C065_559x8031D	CATGCACTTGTACACATTTAAGAAT	rev	0
C065_559x8031D	GCCCCCTACCCTGCCTCCCAAGGCA	for	0
C065_559x8031D	GCCCCCTACCCTGCCTCCCAAGGCA	rev	0
C065_559x8031D	AGGGGAGTGGGAAGGTGGGTTTGAG	for	0
C065_559x8031D	AGGGGAGTGGGAAGGTGGGTTTGAG	rev	0
C065_559x8031D	GCAGATGGATTTCCCAATCCCACCC	for	0
C065_559x8031D	GCAGATGGATTTCCCAATCCCACCC	rev	0
C065_559x8031D	CCAGAAAGATCCACAATCCTATAGA	for	0
C065_559x8031D	CCAGAAAGATCCACAATCCTATAGA	rev	0
C065_559x8031D	ATGACAACCTGTACCCAAAGATGTC	for	0
C065_559x8031D	ATGACAACCTGTACCCAAAGATGTC	rev	0
C065_559x8031D	AAACTCTTAGACGGTGCCTGAGGTG	for	1
C065_559x8031D	AAACTCTTAGACGGTGCCTGAGGTG	rev	0
C065_559x8031D	CAAAGTGTTCTTGGTTTCTTGGCCC	for	0
C065_559x8031D	CAAAGTGTTCTTGGTTTCTTGGCCC	rev	0
C065_559x8031D	AGCTGTTACTTGAGAAGTGCTGTTG	for	0
C065_559x8031D	AGCTGTTACTTGAGAAGTGCTGTTG	rev	0
C065_559x8031D	CTGCTGCTGTCGTGCACGGGCACGA	for	0
C065_559x8031D	CTGCTGCTGTCGTGCACGGGCACGA	rev	0
C065_559x8031D	CGAGCACGAGTACGTGCATTAGCAC	for	0
C065_559x8031D	CGAGCACGAGTACGTGCATTAGCAC	rev	0
C065_559x8031D	CTCAAGTCAATTGTGATTAAAACCC	for	0
C065_559x8031D	CTCAAGTCAATTGTGATTAAAACCC	rev	0
C065_559x8031D	GCGCAGTTTATGGTCATAGTTGCTC	for	0
C065_559x8031D	GCGCAGTTTATGGTCATAGTTGCTC	rev	0
C065_559x8031D	TGGCTGGGGCTCCGGCTGGGGCTCC	for	0
C065_559x8031D	TGGCTGGGGCTCCGGCTGGGGCTCC	rev	0
C065_559x8031D	TGGCTCAGGCTGTGGCTCAGGCTGA	for	0
C065_559x8031D	TGGCTCAGGCTGTGGCTCAGGCTGA	rev	0
C065_559x8031D	AGGCTGAGGGCCAAAGACTACCTTA	for	0
C065_559x8031D	AGGCTGAGGGCCAAAGACTACCTTA	rev	0
C065_559x8031D	GTCTGGCTGTTCGGAGCGAGGTGGA	for	0
C065_559x8031D	GTCTGGCTGTTCGGAGCGAGGTGGA	rev	0
C065_559x8031D	AAACTAAAGATAATAAGGCAATTAT	for	0
C065_559x8031D	AAACTAAAGATAATAAGGCAATTAT	rev	0
C065_559x8031D	ATTAACAATTTTATTCTGTTTATCC	for	0
C065_559x8031D	ATTAACAATTTTATTCTGTTTATCC	rev	0
C065_559x8031D	CATGGATAAACAACAGTAAGTGCAT	for	0
C065_559x8031D	CATGGATAAACAACAGTAAGTGCAT	rev	0
C065_559x8031D	GGAACTGTAAGTGCACTATCATGTG	for	0
C065_559x8031D	GGAACTGTAAGTGCACTATCATGTG	rev	0
C065_559x8031D	CTGCTGTTCCTCGTCTCTCAAAGCC	for	0
C065_559x8031D	CTGCTGTTCCTCGTCTCTCAAAGCC	rev	0
C065_559x8031D	GCCTGTATTCCAGGTACCCTTCTTG	for	0
C065_559x8031D	GCCTGTATTCCAGGTACCCTTCTTG	rev	0
C065_559x8031D	CAATATACTCCATACCATGTCCTCA	for	0
C065_559x8031D	CAATATACTCCATACCATGTCCTCA	rev	0
C065_559x8031D	TTTTACCAACTCGTCTACTTTGACA	for	0
C065_559x8031D	TTTTACCAACTCGTCTACTTTGACA	rev	0
C065_559x8031D	TGGAGGACTATGAGGACTTGATGCT	for	0
C065_559x8031D	TGGAGGACTATGAGGACTTGATGCT	rev	0
C065_559x8031D	GAGATCAAATGCCCTCTAATACATT	for	5
C065_559x8031D	GAGATCAAATGCCCTCTAATACATT	rev	0
C065_559x8031D	TCTATGACTCTACAATTCACACCTC	for	2
C065_559x8031D	TCTATGACTCTACAATTCACACCTC	rev	0
C065_559x8031D	AACTGGCTATAAAGGGCTCAATATT	for	1
C065_559x8031D	AACTGGCTATAAAGGGCTCAATATT	rev	0
C065_559x8031D	CCCCACTGACCTCCAAGGCAAGAAA	for	1
C065_559x8031D	CCCCACTGACCTCCAAGGCAAGAAA	rev	0
C065_559x8031D	AAGTTTCCATAGACTTCTTCCCATT	for	0
C065_559x8031D	AAGTTTCCATAGACTTCTTCCCATT	rev	0
C065_559x8031D	GTAGGCCATATGCCTAGTAAGCACT	for	0
C065_559x8031D	GTAGGCCATATGCCTAGTAAGCACT	rev	0
C065_559x8031D	CAGGTAAGTAAGATTATATGAGATA	for	0
C065_559x8031D	CAGGTAAGTAAGATTATATGAGATA	rev	0
C065_559x8031D	GTCATTTTTCTGTTTTACATTTTCA	for	0
C065_559x8031D	GTCATTTTTCTGTTTTACATTTTCA	rev	0
C065_559x8031D	CTCTGTCCCAACAACATGGCCAAGC	for	0
C065_559x8031D	CTCTGTCCCAACAACATGGCCAAGC	rev	0
C065_559x8031D	TGTATAGAGGAGGGTCCCATTATCT	for	0
C065_559x8031D	TGTATAGAGGAGGGTCCCATTATCT	rev	0
C065_559x8031D	GGTCACATAGATGTCTGTCTTCACT	for	0
C065_559x8031D	GGTCACATAGATGTCTGTCTTCACT	rev	0
C065_559x8031D	CTTTTGCCCGGTTCTGACTCGCTCC	for	0
C065_559x8031D	CTTTTGCCCGGTTCTGACTCGCTCC	rev	0
C065_559x8031D	CTCCTGGATATCATTTTGGATGAAC	for	0
C065_559x8031D	CTCCTGGATATCATTTTGGATGAAC	rev	0
C065_559x8031D	CCAGACTCAATTGGCCACTGGAGAA	for	0
C065_559x8031D	CCAGACTCAATTGGCCACTGGAGAA	rev	0
C065_559x8031D	AAGTGTCAACGAGCTCCCTGACCCA	for	0
C065_559x8031D	AAGTGTCAACGAGCTCCCTGACCCA	rev	0
C065_559x8031D	CCAAGCACTCAACCTATATCCCCCC	for	0
C065_559x8031D	CCAAGCACTCAACCTATATCCCCCC	rev	0
C065_559x8031D	TGACTATGTATGTATTCAGGTAGGT	for	0
C065_559x8031D	TGACTATGTATGTATTCAGGTAGGT	rev	0
C065_559x8031D	CACTGTGTGGATAAATAGTATGTAT	for	0
C065_559x8031D	CACTGTGTGGATAAATAGTATGTAT	rev	0
C065_559x8031D	TATTTTGCCCTAATGTGCTGCAATG	for	0
C065_559x8031D	TATTTTGCCCTAATGTGCTGCAATG	rev	0
C065_559x8031D	ATACTATGTGAGGTTACATGTACCA	for	0
C065_559x8031D	ATACTATGTGAGGTTACATGTACCA	rev	0
C065_559x8031D	ATGGAGATCTGGTAATGACAGCTTT	for	0
C065_559x8031D	ATGGAGATCTGGTAATGACAGCTTT	rev	0
C065_559x8031D	GTTGTTGTTGTTATTTTTCATGGCT	for	0
C065_559x8031D	GTTGTTGTTGTTATTTTTCATGGCT	rev	1
C065_559x8031D	TGAATCTACATTTTCAGTGTTGGGT	for	0
C065_559x8031D	TGAATCTACATTTTCAGTGTTGGGT	rev	1
C065_559x8031D	TTGGGTTTTCAGAGGAGGGAAGGAA	for	0
C065_559x8031D	TTGGGTTTTCAGAGGAGGGAAGGAA	rev	1
C065_559x8031D	CTGTGTAGAACTCTGGGTCAGAATT	for	0
C065_559x8031D	CTGTGTAGAACTCTGGGTCAGAATT	rev	0
C065_559x8031D	GAGATCAGTATTCATTAGTAAAGGC	for	0
C065_559x8031D	GAGATCAGTATTCATTAGTAAAGGC	rev	2
C065_559x8031D	AGTCTTTCAGTGGCTATTAAGTTAG	for	0
C065_559x8031D	AGTCTTTCAGTGGCTATTAAGTTAG	rev	5
C065_559x8031D	CTGGGAGCATATGAACTATGGTAAA	for	0
C065_559x8031D	CTGGGAGCATATGAACTATGGTAAA	rev	6
C065_559x8031D	CAACAGCCAGGTAACCCGGGTGAGC	for	0
C065_559x8031D	CAACAGCCAGGTAACCCGGGTGAGC	rev	3
C065_559x8031D	CGGGTGAGCTGACCTGCAAGGGCCA	for	0
C065_559x8031D	CGGGTGAGCTGACCTGCAAGGGCCA	rev	8
C065_559x8031D	CATTAATTGACATTGTTGTGAGAAA	for	0
C065_559x8031D	CATTAATTGACATTGTTGTGAGAAA	rev	11
C065_559x8031D	CTTGACCAGTCCGGACTTCAAGAAA	for	0
C065_559x8031D	CTTGACCAGTCCGGACTTCAAGAAA	rev	7
C065_559x8031D	AGAGCATAAAATCATGCTTCTGAAA	for	0
C065_559x8031D	AGAGCATAAAATCATGCTTCTGAAA	rev	7
C065_559x8031D	AGAATTATTACCCTTTTTTAATCCA	for	1
C065_559x8031D	AGAATTATTACCCTTTTTTAATCCA	rev	0
C065_559x8031D	TGGCCACAGTCACACTTTCAGACCC	for	22
C065_559x8031D	TGGCCACAGTCACACTTTCAGACCC	rev	0
C065_559x8031D	TTGATAACCCCCGGGTGCAGTTCTT	for	0
C065_559x8031D	TTGATAACCCCCGGGTGCAGTTCTT	rev	2
C065_559x8031D	AGCTCTCAAAGGTGTAAGCACAGTT	for	0
C065_559x8031D	AGCTCTCAAAGGTGTAAGCACAGTT	rev	1
C065_559x8031D	CGCCATGAAGCCTATTGACTATTAC	for	0
C065_559x8031D	CGCCATGAAGCCTATTGACTATTAC	rev	0
C065_559x8031D	CACCTGCGGAAGGACAAGTGAAGTT	for	0
C065_559x8031D	CACCTGCGGAAGGACAAGTGAAGTT	rev	3
C065_559x8031D	AGTTCCCCAGTGCCCTCCCCAGTAA	for	0
C065_559x8031D	AGTTCCCCAGTGCCCTCCCCAGTAA	rev	6
C065_559x8031D	ATGGGGCAGAATGGGTTACAGACAT	for	0
C065_559x8031D	ATGGGGCAGAATGGGTTACAGACAT	rev	0
C065_559x8031D	ACTAACAATCCAGCCATTTCTGTTC	for	0
C065_559x8031D	ACTAACAATCCAGCCATTTCTGTTC	rev	0
C065_559x8031D	AGCTGAAAGATAAACATCATGAGTA	for	0
C065_559x8031D	AGCTGAAAGATAAACATCATGAGTA	rev	0
C065_559x8031D	CCGGGAGCACTCTTACGTCCTCTCA	for	0
C065_559x8031D	CCGGGAGCACTCTTACGTCCTCTCA	rev	0
C065_559x8031D	TCCTTCCTGAGAAAAACCAGGAACC	for	0
C065_559x8031D	TCCTTCCTGAGAAAAACCAGGAACC	rev	0
C065_559x8031D	CCGAGAAGATTGCCCATCGGCAGAT	for	0
C065_559x8031D	CCGAGAAGATTGCCCATCGGCAGAT	rev	0
C065_559x8031D	GCAAATCAAAGCCGAGGACTGTACT	for	0
C065_559x8031D	GCAAATCAAAGCCGAGGACTGTACT	rev	0
C065_559x8031D	GTCACTGTTACCATCTCTGACACCT	for	0
C065_559x8031D	GTCACTGTTACCATCTCTGACACCT	rev	0
C065_559x8031D	CTGGCAAAGAAAGCCCCACATGAAG	for	0
C065_559x8031D	CTGGCAAAGAAAGCCCCACATGAAG	rev	0
C065_559x8031D	GTCCACTTTGACCTCCCTGAGACAT	for	0
C065_559x8031D	GTCCACTTTGACCTCCCTGAGACAT	rev	0
C065_559x8031D	GAGGCTTCTGAGAGCCCAAGCCAAA	for	0
C065_559x8031D	GAGGCTTCTGAGAGCCCAAGCCAAA	rev	0
C065_559x8031D	AAAACTGTTGACGATCCCTGGTAGG	for	0
C065_559x8031D	AAAACTGTTGACGATCCCTGGTAGG	rev	0
C065_559x8031D	TTAAATACTAAGGGTTGGCAATAGG	for	0
C065_559x8031D	TTAAATACTAAGGGTTGGCAATAGG	rev	0
C065_559x8031D	AATCAGGGTAAAGAAAACAGATACG	for	0
C065_559x8031D	AATCAGGGTAAAGAAAACAGATACG	rev	0
C065_559x8031D	AACCTCACTCTGCTGCCTTTGGGCT	for	0
C065_559x8031D	AACCTCACTCTGCTGCCTTTGGGCT	rev	1
C065_559x8031D	TTGACTTAGAAGATAGCTCTTCACT	for	0
C065_559x8031D	TTGACTTAGAAGATAGCTCTTCACT	rev	2
C065_559x8031D	TGCAGACTTTGAATGGGCTTGTTCT	for	0
C065_559x8031D	TGCAGACTTTGAATGGGCTTGTTCT	rev	1
C065_559x8031D	AGCAGAGAGTGGCCAATAACATATG	for	0
C065_559x8031D	AGCAGAGAGTGGCCAATAACATATG	rev	0
C065_559x8031D	AGTAAGAGAAAACTAAGTCAGTCCC	for	0
C065_559x8031D	AGTAAGAGAAAACTAAGTCAGTCCC	rev	0
C065_559x8031D	ATTTAAGGAGTTTTAGAAATATAAA	for	0
C065_559x8031D	ATTTAAGGAGTTTTAGAAATATAAA	rev	2
C065_559x8031D	AGCCCTTTTGTGTCTTAGACACAAA	for	0
C065_559x8031D	AGCCCTTTTGTGTCTTAGACACAAA	rev	2
C065_559x8031D	AGGCTCCTCCACACCCTGTGCTGCT	for	0
C065_559x8031D	AGGCTCCTCCACACCCTGTGCTGCT	rev	0
C065_559x8031D	GTCTCTGACACTCCCCACGGTCCTG	for	0
C065_559x8031D	GTCTCTGACACTCCCCACGGTCCTG	rev	0
C065_559x8031D	GTAAGAAGTTGGGTGCCTTACCCTG	for	0
C065_559x8031D	GTAAGAAGTTGGGTGCCTTACCCTG	rev	0
C065_559x8031D	CCACTCTTCCTCGTCTCGAGTAAGT	for	0
C065_559x8031D	CCACTCTTCCTCGTCTCGAGTAAGT	rev	0
C065_559x8031D	CACTGCTTTTTGCAGCAGGGGCTCT	for	0
C065_559x8031D	CACTGCTTTTTGCAGCAGGGGCTCT	rev	0
C065_559x8031D	AACAGTGCTAAACCCCAGGGCTTTG	for	0
C065_559x8031D	AACAGTGCTAAACCCCAGGGCTTTG	rev	0
C065_559x8031D	CAGTGTACTGCACGGGGATGCCCAC	for	0
C065_559x8031D	CAGTGTACTGCACGGGGATGCCCAC	rev	0
C065_559x8031D	GCCTACAGCAGTATGAGCCTGGGCT	for	0
C065_559x8031D	GCCTACAGCAGTATGAGCCTGGGCT	rev	0
C065_559x8031D	ATGAAATGACTTCATGATATTTCTA	for	0
C065_559x8031D	ATGAAATGACTTCATGATATTTCTA	rev	0
C065_559x8031D	TCTCAATTGTAACAAACAAAGTAAA	for	0
C065_559x8031D	TCTCAATTGTAACAAACAAAGTAAA	rev	0
C065_559x8031D	AAAGAGAAAGATGCTGCACTGACTA	for	0
C065_559x8031D	AAAGAGAAAGATGCTGCACTGACTA	rev	0
C065_559x8031D	TGGGGACACCTTCCGCCTTAAAGTG	for	0
C065_559x8031D	TGGGGACACCTTCCGCCTTAAAGTG	rev	0
C065_559x8031D	CTGCGGTAAGGCCTTCCGAGGGCCT	for	0
C065_559x8031D	CTGCGGTAAGGCCTTCCGAGGGCCT	rev	0
C065_559x8031D	GAAACCCTATGAGTGCGACAAGTGT	for	0
C065_559x8031D	GAAACCCTATGAGTGCGACAAGTGT	rev	0
C065_559x8031D	CCAAATACTCCATGTGCATTTTTGA	for	0
C065_559x8031D	CCAAATACTCCATGTGCATTTTTGA	rev	0
C065_559x8031D	ATGAACACCCCAAACAAACATCAGT	for	0
C065_559x8031D	ATGAACACCCCAAACAAACATCAGT	rev	0
C065_559x8031D	AGAAACAGGGACGGACCCCTCAAGC	for	0
C065_559x8031D	AGAAACAGGGACGGACCCCTCAAGC	rev	0
C065_559x8031D	ATAGTAGTTCTTTCTATATCAATTG	for	0
C065_559x8031D	ATAGTAGTTCTTTCTATATCAATTG	rev	0
C065_559x8031D	AATTCTTTTTTTATGTTAACCTGTG	for	0
C065_559x8031D	AATTCTTTTTTTATGTTAACCTGTG	rev	0
C065_559x8031D	ATGTTGTAGGGCCAGAAAATGTGCC	for	0
C065_559x8031D	ATGTTGTAGGGCCAGAAAATGTGCC	rev	0
C065_559x8031D	AAAGATATTATTGAAGTCTAGAATA	for	0
C065_559x8031D	AAAGATATTATTGAAGTCTAGAATA	rev	0
C065_559x8031D	TTTGTGCTTGAAGTGGCATGACACC	for	0
C065_559x8031D	TTTGTGCTTGAAGTGGCATGACACC	rev	0
C065_559x8031D	TTTAATTTCTGGGTTTAACCCATGA	for	0
C065_559x8031D	TTTAATTTCTGGGTTTAACCCATGA	rev	1
C065_559x8031D	CTTCCCTAGTCTGATTCTCTTGTTG	for	0
C065_559x8031D	CTTCCCTAGTCTGATTCTCTTGTTG	rev	8
C065_559x8031D	ACCCTGCTCCTTAGCAGCAGCAGAG	for	0
C065_559x8031D	ACCCTGCTCCTTAGCAGCAGCAGAG	rev	0
C065_559x8031D	AGCCACTCTTCTAAGGGCAAAGCCC	for	0
C065_559x8031D	AGCCACTCTTCTAAGGGCAAAGCCC	rev	0
C065_559x8031D	CCCAGCTGGAGCGAGGGGAGAAGCC	for	0
C065_559x8031D	CCCAGCTGGAGCGAGGGGAGAAGCC	rev	0
C065_559x8031D	TAGAGATGATGGAATGGAGAGTGCA	for	0
C065_559x8031D	TAGAGATGATGGAATGGAGAGTGCA	rev	0
C065_559x8031D	GCGCAGCTTCGCGCTGCTTGAGCAC	for	0
C065_559x8031D	GCGCAGCTTCGCGCTGCTTGAGCAC	rev	0
C065_559x8031D	CTGCTTGAGCACACGCGCATCCACA	for	0
C065_559x8031D	CTGCTTGAGCACACGCGCATCCACA	rev	0
C065_559x8031D	GGAGTGCGGGAAGGCCTTCAAGGGC	for	0
C065_559x8031D	GGAGTGCGGGAAGGCCTTCAAGGGC	rev	0
C065_559x8031D	ACCGCGGCGACAAGCCCTTCACGTG	for	0
C065_559x8031D	ACCGCGGCGACAAGCCCTTCACGTG	rev	0
C065_559x8031D	CGTGCCATGAGTATGGCAAGGCCTT	for	0
C065_559x8031D	CGTGCCATGAGTATGGCAAGGCCTT	rev	0
C065_559x8031D	AGGGATTCCAGCGCAAGCTCCTGGA	for	0
C065_559x8031D	AGGGATTCCAGCGCAAGCTCCTGGA	rev	0
C065_559x8031D	TCACCTTGAGGCCAGAAACAGGGCA	for	0
C065_559x8031D	TCACCTTGAGGCCAGAAACAGGGCA	rev	0
C065_559x8031D	CAGAATGACAGAGTGCCCTCCACCT	for	0
C065_559x8031D	CAGAATGACAGAGTGCCCTCCACCT	rev	0
C065_559x8031D	TAGGTCGAAAAGGAAAGCTCCCTCC	for	0
C065_559x8031D	TAGGTCGAAAAGGAAAGCTCCCTCC	rev	0
C065_559x8031D	CTGGATGATACAATTGATGCCTAGA	for	0
C065_559x8031D	CTGGATGATACAATTGATGCCTAGA	rev	0
C065_559x8031D	GAGCAGATTTGTTTTATACAGAGTT	for	0
C065_559x8031D	GAGCAGATTTGTTTTATACAGAGTT	rev	0
C065_559x8031D	ATCCACATGGGAATTGCCTGATGTA	for	0
C065_559x8031D	ATCCACATGGGAATTGCCTGATGTA	rev	0
C065_559x8031D	GTAGGTCCAGCCGACTCTAGGCACA	for	0
C065_559x8031D	GTAGGTCCAGCCGACTCTAGGCACA	rev	0
C065_559x8031D	AATATACTAAAGCTACTTTATTCCA	for	0
C065_559x8031D	AATATACTAAAGCTACTTTATTCCA	rev	1
C065_559x8031D	AAAATTGACTTGATGCTTTATAGGA	for	0
C065_559x8031D	AAAATTGACTTGATGCTTTATAGGA	rev	1
C065_559x8031D	CCCTGCTGCTGCTTGGAGGGTCTGT	for	0
C065_559x8031D	CCCTGCTGCTGCTTGGAGGGTCTGT	rev	0
C065_559x8031D	ACAGGTTAGGAGTTTGCACTTAGAT	for	0
C065_559x8031D	ACAGGTTAGGAGTTTGCACTTAGAT	rev	0
C065_559x8031D	GGTAAAAGTTGGGAAATGGAGATCT	for	0
C065_559x8031D	GGTAAAAGTTGGGAAATGGAGATCT	rev	0
C065_559x8031D	AAGTAGCCTTTCCAGCCCATGACTG	for	0
C065_559x8031D	AAGTAGCCTTTCCAGCCCATGACTG	rev	0
C065_559x8031D	TGTAGCAGTTCTATTCTGCCTGTGC	for	0
C065_559x8031D	TGTAGCAGTTCTATTCTGCCTGTGC	rev	0
C065_559x8031D	CCTCTCATATCCCAGGAGGGAGAAA	for	0
C065_559x8031D	CCTCTCATATCCCAGGAGGGAGAAA	rev	0
C065_559x8031D	CCCTGGTCACAGAATAACTTCAGAT	for	0
C065_559x8031D	CCCTGGTCACAGAATAACTTCAGAT	rev	0
C065_559x8031D	CACACACACACACGTTTTATGTATA	for	0
C065_559x8031D	CACACACACACACGTTTTATGTATA	rev	0
C065_559x8031D	GTATATAAAATGTTTTGTGTAAAGT	for	0
C065_559x8031D	GTATATAAAATGTTTTGTGTAAAGT	rev	0
C065_559x8031D	TGTAAAGTTCTAGTTTATAGCTTGC	for	0
C065_559x8031D	TGTAAAGTTCTAGTTTATAGCTTGC	rev	0
C065_559x8031D	ACTTGTCCTGTGATTGCTTTCTTTC	for	0
C065_559x8031D	ACTTGTCCTGTGATTGCTTTCTTTC	rev	0
C065_559x8031D	GCCTGCAGTTGTATGTTGTGCTCAG	for	0
C065_559x8031D	GCCTGCAGTTGTATGTTGTGCTCAG	rev	0
C065_559x8031D	GCCTTGTGTCTCCACTCCAAGTCCC	for	0
C065_559x8031D	GCCTTGTGTCTCCACTCCAAGTCCC	rev	0
C065_559x8031D	CTCCTGGACGCAGTCCAAAGTATCT	for	0
C065_559x8031D	CTCCTGGACGCAGTCCAAAGTATCT	rev	0
C065_559x8031D	CCCACTAGAAAATGAAATACTAAGA	for	0
C065_559x8031D	CCCACTAGAAAATGAAATACTAAGA	rev	0
C065_559x8031D	TTAGGTGTAGTAGGTTCTCTCAGGT	for	0
C065_559x8031D	TTAGGTGTAGTAGGTTCTCTCAGGT	rev	0
C065_559x8031D	TGAACGAACAAGCTTCTCCTGGGAT	for	0
C065_559x8031D	TGAACGAACAAGCTTCTCCTGGGAT	rev	0
C065_559x8031D	GTGTGTCTTGAGTGGCAACTAGATT	for	0
C065_559x8031D	GTGTGTCTTGAGTGGCAACTAGATT	rev	0
C065_559x8031D	TAAACTATCAAAAACTCCTGCTGTT	for	0
C065_559x8031D	TAAACTATCAAAAACTCCTGCTGTT	rev	0
C065_559x8031D	CTGTTTTCTAGTCCCTCCTTTTTCT	for	0
C065_559x8031D	CTGTTTTCTAGTCCCTCCTTTTTCT	rev	0
C065_559x8031D	CCTTTTTCTGTCTTCCCTCCATACT	for	0
C065_559x8031D	CCTTTTTCTGTCTTCCCTCCATACT	rev	0
C065_559x8031D	GGTCCTTTCTGAATTTATCATGAGG	for	0
C065_559x8031D	GGTCCTTTCTGAATTTATCATGAGG	rev	0
C065_559x8031D	AACTCTGAGCTAGCAAGAGCCTACA	for	0
C065_559x8031D	AACTCTGAGCTAGCAAGAGCCTACA	rev	0
C065_559x8031D	TCAATACTGCAACTGCGAGATCAGG	for	0
C065_559x8031D	TCAATACTGCAACTGCGAGATCAGG	rev	0
C065_559x8031D	AGGCCTGTGCAAAAGGCTCCTAAAC	for	0
C065_559x8031D	AGGCCTGTGCAAAAGGCTCCTAAAC	rev	0
C065_559x8031D	CCTAAACAGAAAACTCCATGAAGAG	for	0
C065_559x8031D	CCTAAACAGAAAACTCCATGAAGAG	rev	0
C065_559x8031D	CAGCTTTCCAAAAAGGAAGTAAAAT	for	0
C065_559x8031D	CAGCTTTCCAAAAAGGAAGTAAAAT	rev	0
C065_559x8031D	TTGGGGAAGCCCAGAATGCACACAG	for	0
C065_559x8031D	TTGGGGAAGCCCAGAATGCACACAG	rev	0
C065_559x8031D	GGGCAAGAGTCTTAGAGGGCCATTG	for	0
C065_559x8031D	GGGCAAGAGTCTTAGAGGGCCATTG	rev	1
C065_559x8031D	CTTGCACATTTATGAGAGAAATGGT	for	0
C065_559x8031D	CTTGCACATTTATGAGAGAAATGGT	rev	0
C065_559x8031D	CTCCACCACCTAAGAATGATGAGAG	for	0
C065_559x8031D	CTCCACCACCTAAGAATGATGAGAG	rev	0
C065_559x8031D	GAGGCTAGTGATACATTAACGTTCT	for	0
C065_559x8031D	GAGGCTAGTGATACATTAACGTTCT	rev	0
C065_559x8031D	AGTGATTAATTTCTGTATAAATGGA	for	0
C065_559x8031D	AGTGATTAATTTCTGTATAAATGGA	rev	1
C065_559x8031D	CATATATATCCCAGTGTATAAATGG	for	0
C065_559x8031D	CATATATATCCCAGTGTATAAATGG	rev	2
C065_559x8031D	GCTTATTTTGAATTCCTGCCATTAA	for	0
C065_559x8031D	GCTTATTTTGAATTCCTGCCATTAA	rev	0
C065_559x8031D	CATTTGCCACCAAAGTCAGCTTTGA	for	0
C065_559x8031D	CATTTGCCACCAAAGTCAGCTTTGA	rev	0
C065_559x8031D	CTAACCTGCTCCAATTTCCTATCAA	for	0
C065_559x8031D	CTAACCTGCTCCAATTTCCTATCAA	rev	0
C065_559x8031D	TTTAGCATCAAACAGTCCACACTGC	for	0
C065_559x8031D	TTTAGCATCAAACAGTCCACACTGC	rev	0
C065_559x8031D	CACTCTTAATTTTAAGGTGCTTCAG	for	0
C065_559x8031D	CACTCTTAATTTTAAGGTGCTTCAG	rev	0
C065_559x8031D	AGAAGCTAGGGGAAAATGGCAGCCC	for	0
C065_559x8031D	AGAAGCTAGGGGAAAATGGCAGCCC	rev	0
C065_559x8031D	GACAAAGACCTCAGGGAGGAGGCCA	for	0
C065_559x8031D	GACAAAGACCTCAGGGAGGAGGCCA	rev	0
C065_559x8031D	ATAGAACTCAGACTTTGGTAAAACA	for	0
C065_559x8031D	ATAGAACTCAGACTTTGGTAAAACA	rev	0
C065_559x8031D	GAGAAATGGGATGAAAGATGGAAGC	for	0
C065_559x8031D	GAGAAATGGGATGAAAGATGGAAGC	rev	0
C065_559x8031D	ACAGAGAAGGCTGTAGGATCCTATG	for	0
C065_559x8031D	ACAGAGAAGGCTGTAGGATCCTATG	rev	0
C065_559x8031D	GCGCCATTGAAACCAGCCTTCCCGC	for	0
C065_559x8031D	GCGCCATTGAAACCAGCCTTCCCGC	rev	0
C065_559x8031D	TGGCCTTGGCAGTAAAGGGGCGCTC	for	0
C065_559x8031D	TGGCCTTGGCAGTAAAGGGGCGCTC	rev	0
C065_559x8031D	GAAGTCAGAGATGACCAGACGAAGT	for	6
C065_559x8031D	GAAGTCAGAGATGACCAGACGAAGT	rev	0
C065_559x8031D	GGCAGGTCATCAGATTGCTTGTTTA	for	1
C065_559x8031D	GGCAGGTCATCAGATTGCTTGTTTA	rev	0
C065_559x8031D	TGCATTCCCTTTCAGTGAGATGAAC	for	6
C065_559x8031D	TGCATTCCCTTTCAGTGAGATGAAC	rev	0
C065_559x8031D	TGAACTTGTCTTGCAAGGAGGGGCA	for	5
C065_559x8031D	TGAACTTGTCTTGCAAGGAGGGGCA	rev	0
C065_559x8031D	CATGTGTTCCTCCTCTTCCTTGCTC	for	0
C065_559x8031D	CATGTGTTCCTCCTCTTCCTTGCTC	rev	2
C065_559x8031D	TCTGACTTCCAGCTCTCCTGGGCTC	for	0
C065_559x8031D	TCTGACTTCCAGCTCTCCTGGGCTC	rev	1
C065_559x8031D	TTATGCTTCCTGACACTTTTCTTCC	for	0
C065_559x8031D	TTATGCTTCCTGACACTTTTCTTCC	rev	1
C065_559x8031D	CTGTATCTCCTTGCCTATATCTCTG	for	0
C065_559x8031D	CTGTATCTCCTTGCCTATATCTCTG	rev	1
C065_559x8031D	ACACACACACACGGATCATCTGCCC	for	0
C065_559x8031D	ACACACACACACGGATCATCTGCCC	rev	5
C065_559x8031D	TAGCCAGTCCCTCCACAAACAAATA	for	0
C065_559x8031D	TAGCCAGTCCCTCCACAAACAAATA	rev	5
C065_559x8031D	AATCCTGTCCATTTTGTCCAGGAAA	for	0
C065_559x8031D	AATCCTGTCCATTTTGTCCAGGAAA	rev	3
C065_559x8031D	GCCATCAGAGCCGCCAGAACCAGTT	for	0
C065_559x8031D	GCCATCAGAGCCGCCAGAACCAGTT	rev	5
C065_559x8031D	CCTGGGTCCCTGATGTGGTAGGAGG	for	0
C065_559x8031D	CCTGGGTCCCTGATGTGGTAGGAGG	rev	6
C065_559x8031D	CGGCCCAGTGCCCCGGCCTTTCCGT	for	0
C065_559x8031D	CGGCCCAGTGCCCCGGCCTTTCCGT	rev	0
C065_559x8031D	CATCCTGGAGGTGGCTGCTATCGTC	for	0
C065_559x8031D	CATCCTGGAGGTGGCTGCTATCGTC	rev	2
C065_559x8031D	TGACCTCAAGATCGATGAGAGCTCC	for	0
C065_559x8031D	TGACCTCAAGATCGATGAGAGCTCC	rev	0
C065_559x8031D	GAAGAAAGCCAACGTACCCAAGAAG	for	0
C065_559x8031D	GAAGAAAGCCAACGTACCCAAGAAG	rev	1
C065_559x8031D	CCGCATGACAGTGGTCCAGTCCTAC	for	0
C065_559x8031D	CCGCATGACAGTGGTCCAGTCCTAC	rev	2
C065_559x8031D	CCTTCTGGTTCACGCCATCTCCATC	for	0
C065_559x8031D	CCTTCTGGTTCACGCCATCTCCATC	rev	2
C065_559x8031D	TATTGACAGCACAACTGGTGAGCAG	for	0
C065_559x8031D	TATTGACAGCACAACTGGTGAGCAG	rev	0
C065_559x8031D	CTGTTCCCCACTGTCCACAGAACAG	for	0
C065_559x8031D	CTGTTCCCCACTGTCCACAGAACAG	rev	0
C065_559x8031D	TCAATGCATCAACTGCTAGAGTGCT	for	0
C065_559x8031D	TCAATGCATCAACTGCTAGAGTGCT	rev	3
C065_559x8031D	AGGGGAACCTGTACACCTGCCAAAG	for	0
C065_559x8031D	AGGGGAACCTGTACACCTGCCAAAG	rev	2
C065_559x8031D	GGGAGGTTCTTCGCCCAATGTGAAG	for	0
C065_559x8031D	GGGAGGTTCTTCGCCCAATGTGAAG	rev	0
C065_559x8031D	ACTGATGCTTCTGTTTTTAATGAAC	for	0
C065_559x8031D	ACTGATGCTTCTGTTTTTAATGAAC	rev	0
C065_559x8031D	CGGAGAACGAAGCGGAGGCTAAAGC	for	0
C065_559x8031D	CGGAGAACGAAGCGGAGGCTAAAGC	rev	0
C065_559x8031D	AGGCCTGGGCTCAATGTCTAGCCCA	for	0
C065_559x8031D	AGGCCTGGGCTCAATGTCTAGCCCA	rev	0
C065_559x8031D	CCAGATTCTATTTCACGTGCCTACT	for	0
C065_559x8031D	CCAGATTCTATTTCACGTGCCTACT	rev	0
C065_559x8031D	TCTTTATTGGTTAGGAAAAGGAGGA	for	35
C065_559x8031D	TCTTTATTGGTTAGGAAAAGGAGGA	rev	0
C065_559x8031D	GATGGCTCCCAAGTCCACTTTTGAA	for	81
C065_559x8031D	GATGGCTCCCAAGTCCACTTTTGAA	rev	0
C065_559x8031D	GGAAAGAAAAACCGGGAGTCAGTCC	for	83
C065_559x8031D	GGAAAGAAAAACCGGGAGTCAGTCC	rev	0
C065_559x8031D	CTGTAGGGCCTGCTGGCAGGTGAAC	for	34
C065_559x8031D	CTGTAGGGCCTGCTGGCAGGTGAAC	rev	0
C065_559x8031D	GGAAGGAGGGGGCTAGTCGTACCCG	for	0
C065_559x8031D	GGAAGGAGGGGGCTAGTCGTACCCG	rev	0
C065_559x8031D	GCTTGCTGACCGCCGGTCCCCTGTC	for	0
C065_559x8031D	GCTTGCTGACCGCCGGTCCCCTGTC	rev	1
C065_559x8031D	GTCTTGCCCTGCCCTGGAGCAGTGG	for	0
C065_559x8031D	GTCTTGCCCTGCCCTGGAGCAGTGG	rev	0
C065_559x8031D	CAACAACACCTACGTGTACCCATGG	for	0
C065_559x8031D	CAACAACACCTACGTGTACCCATGG	rev	2
C065_559x8031D	AATAATGATCTATAAGCCATGGAAG	for	38
C065_559x8031D	AATAATGATCTATAAGCCATGGAAG	rev	0
C065_559x8031D	CAGTTTGGCATGTTCTTCTAGCAGG	for	26
C065_559x8031D	CAGTTTGGCATGTTCTTCTAGCAGG	rev	0
C065_559x8031D	CAGGCGGTCATATTCTTTGGTAAGG	for	37
C065_559x8031D	CAGGCGGTCATATTCTTTGGTAAGG	rev	0
C065_559x8031D	CATCGTATTTCAGGATCTCTCGTAC	for	4
C065_559x8031D	CATCGTATTTCAGGATCTCTCGTAC	rev	0
C065_559x8031D	TGCCTCTGTAGCCCACCTTTATTCC	for	0
C065_559x8031D	TGCCTCTGTAGCCCACCTTTATTCC	rev	0
C065_559x8031D	AGCCTGGCCCTCAGCCATCGCTGGC	for	0
C065_559x8031D	AGCCTGGCCCTCAGCCATCGCTGGC	rev	0
C065_559x8031D	GTGGAGTGCATCTGGCCTGCTCATG	for	0
C065_559x8031D	GTGGAGTGCATCTGGCCTGCTCATG	rev	0
C065_559x8031D	AGGCAGCCTTGGAAATGAAGGAAGA	for	0
C065_559x8031D	AGGCAGCCTTGGAAATGAAGGAAGA	rev	0
C065_559x8031D	CTGTTCAGGGCAGTGTGTCTTTTAC	for	0
C065_559x8031D	CTGTTCAGGGCAGTGTGTCTTTTAC	rev	1
C065_559x8031D	GTCCTGACTCTATACCAGTATGGCT	for	0
C065_559x8031D	GTCCTGACTCTATACCAGTATGGCT	rev	3
C065_559x8031D	CCTTACTGCCAGCAGCCAGAATGTG	for	0
C065_559x8031D	CCTTACTGCCAGCAGCCAGAATGTG	rev	3
C065_559x8031D	GAAGTGAGGGCACCATGTTCCCAGC	for	0
C065_559x8031D	GAAGTGAGGGCACCATGTTCCCAGC	rev	14
C065_559x8031D	GCTGATGTGAGGAGACCCCATTTCT	for	0
C065_559x8031D	GCTGATGTGAGGAGACCCCATTTCT	rev	0
C065_559x8031D	CTCTGTACCAAATACCAGCTTCAAC	for	0
C065_559x8031D	CTCTGTACCAAATACCAGCTTCAAC	rev	0
C065_559x8031D	TTCAGCAGGCACAAGTCAGGCACAG	for	0
C065_559x8031D	TTCAGCAGGCACAAGTCAGGCACAG	rev	0
C065_559x8031D	GTATGGTGTCACATCCCGTTGCGTC	for	0
C065_559x8031D	GTATGGTGTCACATCCCGTTGCGTC	rev	0
C065_559x8031D	GTGCTTTTGGGGGCTACAACAGTCT	for	0
C065_559x8031D	GTGCTTTTGGGGGCTACAACAGTCT	rev	0
C065_559x8031D	CATGCCCCAGACTGAGCCAGGAGAA	for	0
C065_559x8031D	CATGCCCCAGACTGAGCCAGGAGAA	rev	0
C065_559x8031D	CCACCAGCCAGGTACTGCCTGGGCA	for	0
C065_559x8031D	CCACCAGCCAGGTACTGCCTGGGCA	rev	0
C065_559x8031D	GCTCAAGAGCCCCTCTTTTCCAGGT	for	0
C065_559x8031D	GCTCAAGAGCCCCTCTTTTCCAGGT	rev	0
C065_559x8031D	CAGATGGGCAACCTGCGCCTGGCTC	for	0
C065_559x8031D	CAGATGGGCAACCTGCGCCTGGCTC	rev	0
C065_559x8031D	CTACCGAACATATGCTGAGCGTGCC	for	0
C065_559x8031D	CTACCGAACATATGCTGAGCGTGCC	rev	0
C065_559x8031D	GGCTCGAGGGGCTTGGGGAAGAGGG	for	0
C065_559x8031D	GGCTCGAGGGGCTTGGGGAAGAGGG	rev	0
C065_559x8031D	TTCACTACTTTCCCTGGCTCTGCAC	for	0
C065_559x8031D	TTCACTACTTTCCCTGGCTCTGCAC	rev	0
C065_559x8031D	CGAGTGCCAGCCAGGGTGCTTGATA	for	0
C065_559x8031D	CGAGTGCCAGCCAGGGTGCTTGATA	rev	0
C065_559x8031D	CTGTGGGCCTGAGTCCTCAGGCTCT	for	0
C065_559x8031D	CTGTGGGCCTGAGTCCTCAGGCTCT	rev	1
C065_559x8031D	GGGACTCCTGGGCTCTGATGATGAG	for	0
C065_559x8031D	GGGACTCCTGGGCTCTGATGATGAG	rev	0
C065_559x8031D	CCCAGTGAAGATCGGTGATTTGTTC	for	0
C065_559x8031D	CCCAGTGAAGATCGGTGATTTGTTC	rev	0
C065_559x8031D	GTACCATGTGGTGCGAAAGCTAGGC	for	0
C065_559x8031D	GTACCATGTGGTGCGAAAGCTAGGC	rev	0
C065_559x8031D	GGAGGGCACCAGAGCTGGCCCTTCT	for	0
C065_559x8031D	GGAGGGCACCAGAGCTGGCCCTTCT	rev	2
C065_559x8031D	GATTGCAGACCTTGGCAACGCCTGC	for	0
C065_559x8031D	GATTGCAGACCTTGGCAACGCCTGC	rev	0
C065_559x8031D	CCCTGGCTTAATCCATAGGTTTTGC	for	0
C065_559x8031D	CCCTGGCTTAATCCATAGGTTTTGC	rev	4
C065_559x8031D	GAAAACTGCCTGTTTGTTTCTTAAT	for	0
C065_559x8031D	GAAAACTGCCTGTTTGTTTCTTAAT	rev	1
C065_559x8031D	CAAGCTGAGCAAAACTGTAGGGATA	for	208
C065_559x8031D	CAAGCTGAGCAAAACTGTAGGGATA	rev	0
C065_559x8031D	GATGTTGTTTCGAGATTTGTGGGAT	for	22
C065_559x8031D	GATGTTGTTTCGAGATTTGTGGGAT	rev	0
C065_559x8031D	TTCAAAGTCCACCGGCACACATGCA	for	6
C065_559x8031D	TTCAAAGTCCACCGGCACACATGCA	rev	0
C065_559x8031D	CATGCTCCGACCACCAGCTCCAGCA	for	0
C065_559x8031D	CATGCTCCGACCACCAGCTCCAGCA	rev	0
C065_559x8031D	CCCCAAGAGAAACCTAAGAGAGGGA	for	0
C065_559x8031D	CCCCAAGAGAAACCTAAGAGAGGGA	rev	0
C065_559x8031D	GCACTAGGCGAGTTAGATAGGGAAC	for	0
C065_559x8031D	GCACTAGGCGAGTTAGATAGGGAAC	rev	0
C065_559x8031D	ACATCACATTTGGAGAAGAGTTGGA	for	0
C065_559x8031D	ACATCACATTTGGAGAAGAGTTGGA	rev	0
C065_559x8031D	AGAGTTGGATGAAAACTTTTCCTCA	for	0
C065_559x8031D	AGAGTTGGATGAAAACTTTTCCTCA	rev	0
C065_559x8031D	ACAGGGGCAGGTTTGGTGTTTGGGC	for	0
C065_559x8031D	ACAGGGGCAGGTTTGGTGTTTGGGC	rev	0
C065_559x8031D	GGCCCAGAATTTACTTCTCTCAGGA	for	0
C065_559x8031D	GGCCCAGAATTTACTTCTCTCAGGA	rev	0
C065_559x8031D	GTAGGCTATTGAAGAAGCTCTGAAT	for	0
C065_559x8031D	GTAGGCTATTGAAGAAGCTCTGAAT	rev	0
C065_559x8031D	GAGGCTGCCTTGACCTACTGGGCTT	for	0
C065_559x8031D	GAGGCTGCCTTGACCTACTGGGCTT	rev	0
C065_559x8031D	TGTGGCCTCCCTATCATAGATTCAG	for	0
C065_559x8031D	TGTGGCCTCCCTATCATAGATTCAG	rev	0
C065_559x8031D	TCTGCAGAGCTTTCCCTACCTCACT	for	0
C065_559x8031D	TCTGCAGAGCTTTCCCTACCTCACT	rev	0
C065_559x8031D	CCCAGACCCCACTTTCTGTCAGGAA	for	0
C065_559x8031D	CCCAGACCCCACTTTCTGTCAGGAA	rev	0
C065_559x8031D	CAGCTCACCAAGTCTGAGAGGTGGA	for	0
C065_559x8031D	CAGCTCACCAAGTCTGAGAGGTGGA	rev	0
C065_559x8031D	CTGCAACATCAGTACTCTAGGGGCC	for	0
C065_559x8031D	CTGCAACATCAGTACTCTAGGGGCC	rev	2
C065_559x8031D	TGACAGGCACCAAACATTTTAAAGT	for	88
C065_559x8031D	TGACAGGCACCAAACATTTTAAAGT	rev	1
C065_559x8031D	GAGCTGCCAGCCCCCAGAGCAGGCC	for	41
C065_559x8031D	GAGCTGCCAGCCCCCAGAGCAGGCC	rev	0
C065_559x8031D	GGGGCTTTCTATTACCAAGGTCCTG	for	20
C065_559x8031D	GGGGCTTTCTATTACCAAGGTCCTG	rev	0
C065_559x8031D	GCAGAGGCTCCACAAGAAGTGGAGT	for	2
C065_559x8031D	GCAGAGGCTCCACAAGAAGTGGAGT	rev	0
C065_559x8031D	CTGCTGCATCTTCTGTGCCCGCAAG	for	10
C065_559x8031D	CTGCTGCATCTTCTGTGCCCGCAAG	rev	0
C065_559x8031D	AGGTGGTTGTGAGACATCTATGTGA	for	1
C065_559x8031D	AGGTGGTTGTGAGACATCTATGTGA	rev	0
C065_559x8031D	ATCTATGTGATTTCTGGGAACTGAA	for	3
C065_559x8031D	ATCTATGTGATTTCTGGGAACTGAA	rev	0
C065_559x8031D	TGCCCGCCGGGGCCGTCAGGGGCTG	for	0
C065_559x8031D	TGCCCGCCGGGGCCGTCAGGGGCTG	rev	0
C065_559x8031D	CCGTGGGCCACACGGCTCCCCGCCC	for	0
C065_559x8031D	CCGTGGGCCACACGGCTCCCCGCCC	rev	0
C065_559x8031D	TTGCCGCTGTCGTCTCCAGCTCCCG	for	1
C065_559x8031D	TTGCCGCTGTCGTCTCCAGCTCCCG	rev	0
C065_559x8031D	TCCCGCTTCTCTAGCTCACGGCGCT	for	0
C065_559x8031D	TCCCGCTTCTCTAGCTCACGGCGCT	rev	0
C065_559x8031D	GCTCCTGCCTGGAACACCGGAACGC	for	0
C065_559x8031D	GCTCCTGCCTGGAACACCGGAACGC	rev	0
C065_559x8031D	TATCTCCAACAGTGAGAGAAGCCAC	for	20
C065_559x8031D	TATCTCCAACAGTGAGAGAAGCCAC	rev	0
C065_559x8031D	CGATGTTGTCTGATGGGTATTGAAG	for	17
C065_559x8031D	CGATGTTGTCTGATGGGTATTGAAG	rev	0
C065_559x8031D	GAGAAAGAAGAGGTGCCAACCTAGT	for	15
C065_559x8031D	GAGAAAGAAGAGGTGCCAACCTAGT	rev	0
C065_559x8031D	TTCTCAGAGATGACTCAGAGGACTC	for	4
C065_559x8031D	TTCTCAGAGATGACTCAGAGGACTC	rev	0
C065_559x8031D	ATCCAGATGGTGCAGGAGGACCTTC	for	5
C065_559x8031D	ATCCAGATGGTGCAGGAGGACCTTC	rev	0
C065_559x8031D	GAATAGCCAATGGTGACCTGGGGCT	for	2
C065_559x8031D	GAATAGCCAATGGTGACCTGGGGCT	rev	0
C065_559x8031D	GCTCTGGATGACTAGTTTCCCATCT	for	1
C065_559x8031D	GCTCTGGATGACTAGTTTCCCATCT	rev	0
C065_559x8031D	AGACCCCTGCTCAATCCGGTACTTC	for	0
C065_559x8031D	AGACCCCTGCTCAATCCGGTACTTC	rev	0
C065_559x8031D	GGCACTGCCCAGCGAGTTCTCAGCA	for	0
C065_559x8031D	GGCACTGCCCAGCGAGTTCTCAGCA	rev	0
C065_559x8031D	GTTGTGGTTTTGGTAGATAACACGG	for	1
C065_559x8031D	GTTGTGGTTTTGGTAGATAACACGG	rev	0
C065_559x8031D	CAGCTCAGTCTCTGTGCACGCCGAC	for	0
C065_559x8031D	CAGCTCAGTCTCTGTGCACGCCGAC	rev	0
C065_559x8031D	CTGCCGACGCGATGTTGCTGCTGCT	for	0
C065_559x8031D	CTGCCGACGCGATGTTGCTGCTGCT	rev	0
C065_559x8031D	TCATCAGCCACCACACCATGATCCT	for	0
C065_559x8031D	TCATCAGCCACCACACCATGATCCT	rev	0
C065_559x8031D	AGGGCCATCTGAAAGGGCAGGGAGG	for	0
C065_559x8031D	AGGGCCATCTGAAAGGGCAGGGAGG	rev	0
C065_559x8031D	CGAGGGAGCCCATGTATCAGCAGCC	for	0
C065_559x8031D	CGAGGGAGCCCATGTATCAGCAGCC	rev	0
C065_559x8031D	GAGGATGACACTGGTGATTGTGATT	for	0
C065_559x8031D	GAGGATGACACTGGTGATTGTGATT	rev	0
C065_559x8031D	GAAAAAATTTCCTTGGACCAGGTAT	for	0
C065_559x8031D	GAAAAAATTTCCTTGGACCAGGTAT	rev	0
C065_559x8031D	GGTATATGGTGGGCACAGAAGCTGA	for	0
C065_559x8031D	GGTATATGGTGGGCACAGAAGCTGA	rev	0
C065_559x8031D	TAAGAGGAGCTCATCTCCAGCTTCC	for	0
C065_559x8031D	TAAGAGGAGCTCATCTCCAGCTTCC	rev	0
C065_559x8031D	ACCATTCTTCCTCAGACTTAGTAAC	for	0
C065_559x8031D	ACCATTCTTCCTCAGACTTAGTAAC	rev	0
C065_559x8031D	GAGGTGGGAAAATCCGTGCTGGTTG	for	3
C065_559x8031D	GAGGTGGGAAAATCCGTGCTGGTTG	rev	0
C065_559x8031D	AGGCAACAGTGTAGGCCCAAAACAT	for	1
C065_559x8031D	AGGCAACAGTGTAGGCCCAAAACAT	rev	0
C065_559x8031D	TGGCTCTTGTGGAATTTTCTCTCTG	for	0
C065_559x8031D	TGGCTCTTGTGGAATTTTCTCTCTG	rev	0
C065_559x8031D	CCTGCAGCTTGGAAAGGATGCTCCG	for	0
C065_559x8031D	CCTGCAGCTTGGAAAGGATGCTCCG	rev	0
C065_559x8031D	AGAGTCCAGTATGTCCCCATCCTCT	for	0
C065_559x8031D	AGAGTCCAGTATGTCCCCATCCTCT	rev	0
C065_559x8031D	CTCTTGCCGCTCCGCTTCCCGAAGT	for	1
C065_559x8031D	CTCTTGCCGCTCCGCTTCCCGAAGT	rev	0
C065_559x8031D	GCCGCCATGGCCCAAGGCCGTTCGC	for	0
C065_559x8031D	GCCGCCATGGCCCAAGGCCGTTCGC	rev	0
C065_559x8031D	TCCAGTGAAGCCGAGCAGCATGTAG	for	1
C065_559x8031D	TCCAGTGAAGCCGAGCAGCATGTAG	rev	0
C065_559x8031D	GCAGCATGTAGCATCCAGGGTACTT	for	1
C065_559x8031D	GCAGCATGTAGCATCCAGGGTACTT	rev	0
C065_559x8031D	TTGAAGCCCCTAGTTCTGCTTCTTC	for	0
C065_559x8031D	TTGAAGCCCCTAGTTCTGCTTCTTC	rev	0
C065_559x8031D	CCCTGACCTGCTTCTTATCATTTAC	for	0
C065_559x8031D	CCCTGACCTGCTTCTTATCATTTAC	rev	0
C065_559x8031D	AGGAAGGTTCCTTGCCAGTCTTCAG	for	0
C065_559x8031D	AGGAAGGTTCCTTGCCAGTCTTCAG	rev	0
C065_559x8031D	GAACCCCAGGGACTCTCTTGTCTTA	for	0
C065_559x8031D	GAACCCCAGGGACTCTCTTGTCTTA	rev	0
C065_559x8031D	CTTAACTACGTCAAAGAGCCCTCCA	for	1
C065_559x8031D	CTTAACTACGTCAAAGAGCCCTCCA	rev	0
C065_559x8031D	GAATCTGGATGTAGAACCCAGAAAA	for	1
C065_559x8031D	GAATCTGGATGTAGAACCCAGAAAA	rev	0
C065_559x8031D	TCCAAGTCTAGTGTGGTTCAGTGGT	for	0
C065_559x8031D	TCCAAGTCTAGTGTGGTTCAGTGGT	rev	0
C065_559x8031D	ACTCCAGCCCCATTTTCCAGTAGCA	for	0
C065_559x8031D	ACTCCAGCCCCATTTTCCAGTAGCA	rev	0
C065_559x8031D	ACTAGGTACTACCAAGTCCTCTCTT	for	0
C065_559x8031D	ACTAGGTACTACCAAGTCCTCTCTT	rev	0
C065_559x8031D	TTTGCTCATGGCTCCTTTTCCCTGC	for	0
C065_559x8031D	TTTGCTCATGGCTCCTTTTCCCTGC	rev	0
C065_559x8031D	TCTAGCTTACCTTTCGTTACTCCTA	for	0
C065_559x8031D	TCTAGCTTACCTTTCGTTACTCCTA	rev	0
C065_559x8031D	TCGTTACTCCTAAACCAGCACTAAG	for	0
C065_559x8031D	TCGTTACTCCTAAACCAGCACTAAG	rev	0
C065_559x8031D	ACAAATAGGTGCTTTCTTCAGGTTT	for	0
C065_559x8031D	ACAAATAGGTGCTTTCTTCAGGTTT	rev	0
C065_559x8031D	TCTAGAGTCCCTCCACCCCTTTCAT	for	0
C065_559x8031D	TCTAGAGTCCCTCCACCCCTTTCAT	rev	0
C065_559x8031D	GCACTCGGCGGCCACTTAGAAGCAG	for	0
C065_559x8031D	GCACTCGGCGGCCACTTAGAAGCAG	rev	0
C065_559x8031D	GGAAAAGGCGGACCGCTCCGACCTG	for	0
C065_559x8031D	GGAAAAGGCGGACCGCTCCGACCTG	rev	0
C065_559x8031D	GAGTCGAGGGGGGCGGGCTCAAGGC	for	2
C065_559x8031D	GAGTCGAGGGGGGCGGGCTCAAGGC	rev	0
C065_559x8031D	GAGGCCTCCATGTTCAGGGTCCCAT	for	1
C065_559x8031D	GAGGCCTCCATGTTCAGGGTCCCAT	rev	0
C065_559x8031D	CTCTGTGGCCAGTGCCCCTGAGAGC	for	0
C065_559x8031D	CTCTGTGGCCAGTGCCCCTGAGAGC	rev	0
C065_559x8031D	ATCCATCATCTCTATGGCTTCACTC	for	0
C065_559x8031D	ATCCATCATCTCTATGGCTTCACTC	rev	0
C065_559x8031D	GAGGCTGCCCTGTCCCAGCACATAC	for	0
C065_559x8031D	GAGGCTGCCCTGTCCCAGCACATAC	rev	0
C065_559x8031D	ATGGTAGGAAACGAGTAAATGGGTC	for	0
C065_559x8031D	ATGGTAGGAAACGAGTAAATGGGTC	rev	0
C065_559x8031D	TGTGATCCCCTACAGGCTCCTACAT	for	0
C065_559x8031D	TGTGATCCCCTACAGGCTCCTACAT	rev	0
C065_559x8031D	ATACATTGAATACATAACCCACTGA	for	0
C065_559x8031D	ATACATTGAATACATAACCCACTGA	rev	0
C065_559x8031D	ATCCATACCTGTGAGGGAACACAGT	for	0
C065_559x8031D	ATCCATACCTGTGAGGGAACACAGT	rev	0
C065_559x8031D	GAGGGAATCCTAAGTATCCCTGGGT	for	0
C065_559x8031D	GAGGGAATCCTAAGTATCCCTGGGT	rev	0
C065_559x8031D	AGTAGATCTGTGTGTCACCTCCAAG	for	0
C065_559x8031D	AGTAGATCTGTGTGTCACCTCCAAG	rev	0
C065_559x8031D	CTTCAGTAATTTGCTTATAAGCATT	for	4
C065_559x8031D	CTTCAGTAATTTGCTTATAAGCATT	rev	0
C065_559x8031D	TGCCTAAAACTTGGGTCCTGGAGAG	for	7
C065_559x8031D	TGCCTAAAACTTGGGTCCTGGAGAG	rev	0
C065_559x8031D	GGACATCACCTTCAAGCCCAAGCTT	for	7
C065_559x8031D	GGACATCACCTTCAAGCCCAAGCTT	rev	0
C065_559x8031D	TCCAGAAGGAGGTGGGGGCTAGCAA	for	2
C065_559x8031D	TCCAGAAGGAGGTGGGGGCTAGCAA	rev	0
C065_559x8031D	GGGCTAGCAACAGGATATTGGAGCA	for	1
C065_559x8031D	GGGCTAGCAACAGGATATTGGAGCA	rev	0
C065_559x8031D	AAGGCCAGGGTTCCTGGGGGCCATT	for	1
C065_559x8031D	AAGGCCAGGGTTCCTGGGGGCCATT	rev	0
C065_559x8031D	CACCCCTCTCTTCTGTAAAGAGGGA	for	2
C065_559x8031D	CACCCCTCTCTTCTGTAAAGAGGGA	rev	0
C065_559x8031D	TGAGATACGTTAAACTTCCTGTGAT	for	1
C065_559x8031D	TGAGATACGTTAAACTTCCTGTGAT	rev	0
C065_559x8031D	AGGGGTCTGGAGGATCCAGTTGCTG	for	0
C065_559x8031D	AGGGGTCTGGAGGATCCAGTTGCTG	rev	0
C065_559x8031D	GAGCACAGCCTGGATGGCCAAGGCT	for	0
C065_559x8031D	GAGCACAGCCTGGATGGCCAAGGCT	rev	0
C065_559x8031D	CTGCTCGTGGCAATGTAGAAGACAC	for	0
C065_559x8031D	CTGCTCGTGGCAATGTAGAAGACAC	rev	0
C065_559x8031D	CAGGATAGTCCCCGCTGGCAGGGGT	for	0
C065_559x8031D	CAGGATAGTCCCCGCTGGCAGGGGT	rev	0
C065_559x8031D	CACTGTCTTGACGATGGTGGTCCCT	for	0
C065_559x8031D	CACTGTCTTGACGATGGTGGTCCCT	rev	0
C065_559x8031D	TGCTGGGACACTCAGCACCGTGGGT	for	0
C065_559x8031D	TGCTGGGACACTCAGCACCGTGGGT	rev	0
C065_559x8031D	GGGTGCTGAGGATGGAGGGATTTTC	for	0
C065_559x8031D	GGGTGCTGAGGATGGAGGGATTTTC	rev	0
C065_559x8031D	GGCCACTTTGACATCGTCCATGACA	for	0
C065_559x8031D	GGCCACTTTGACATCGTCCATGACA	rev	0
C065_559x8031D	GCAGTGGGAAGAGGTCACTGAATGG	for	0
C065_559x8031D	GCAGTGGGAAGAGGTCACTGAATGG	rev	0
C065_559x8031D	TGGAGTAAAATTATCTTTATTTTCA	for	1
C065_559x8031D	TGGAGTAAAATTATCTTTATTTTCA	rev	0
C065_559x8031D	CATCAATATCCACGAAATCTGCAAG	for	13
C065_559x8031D	CATCAATATCCACGAAATCTGCAAG	rev	0
C065_559x8031D	GCCCTGTCTGTGTTCACATTCTGAG	for	1
C065_559x8031D	GCCCTGTCTGTGTTCACATTCTGAG	rev	0
C065_559x8031D	ACTCTCATCACTTTCCACTGGCTGG	for	0
C065_559x8031D	ACTCTCATCACTTTCCACTGGCTGG	rev	0
C065_559x8031D	TGCTTTGGCCCCCGCAAAGCGGCTG	for	0
C065_559x8031D	TGCTTTGGCCCCCGCAAAGCGGCTG	rev	0
C065_559x8031D	AGGCCAGGAAAGTGGGGAGCAGGCC	for	0
C065_559x8031D	AGGCCAGGAAAGTGGGGAGCAGGCC	rev	0
C065_559x8031D	GAAGGTGAATACGACAGAGGGCTTT	for	8
C065_559x8031D	GAAGGTGAATACGACAGAGGGCTTT	rev	0
C065_559x8031D	AAGGGAACACTGCTCTGTTCCTCTT	for	5
C065_559x8031D	AAGGGAACACTGCTCTGTTCCTCTT	rev	0
C065_559x8031D	AGGAGTCTCTGCTATCATTTTATCC	for	6
C065_559x8031D	AGGAGTCTCTGCTATCATTTTATCC	rev	0
C065_559x8031D	CCCAGGCATGGCGGGAACAGAGATA	for	3
C065_559x8031D	CCCAGGCATGGCGGGAACAGAGATA	rev	0
C065_559x8031D	TAGATTATTACAGCAGTAGTAATAA	for	2
C065_559x8031D	TAGATTATTACAGCAGTAGTAATAA	rev	0
C065_559x8031D	CTCCATCCAGGCAGGGTTAGAGGTC	for	0
C065_559x8031D	CTCCATCCAGGCAGGGTTAGAGGTC	rev	0
C065_559x8031D	CCAGCCCATCTTCCAAGAGCTCCAA	for	0
C065_559x8031D	CCAGCCCATCTTCCAAGAGCTCCAA	rev	0
C065_559x8031D	GCCCAGTCACCCAAAGGGCCTACAA	for	0
C065_559x8031D	GCCCAGTCACCCAAAGGGCCTACAA	rev	0
C065_559x8031D	GGGGTGTTTTTAATTATTTAAGAAT	for	0
C065_559x8031D	GGGGTGTTTTTAATTATTTAAGAAT	rev	0
C065_559x8031D	GAGATAGACCAAATCTTCTATCTTC	for	1
C065_559x8031D	GAGATAGACCAAATCTTCTATCTTC	rev	0
C065_559x8031D	GTCAAAGCAGACCTATGCATACAAA	for	0
C065_559x8031D	GTCAAAGCAGACCTATGCATACAAA	rev	0
C065_559x8031D	ACACAGCCATTTCGTATGTGCCAAG	for	0
C065_559x8031D	ACACAGCCATTTCGTATGTGCCAAG	rev	0
C065_559x8031D	TACAAAGGATGGGAGGGGGCCCAGG	for	0
C065_559x8031D	TACAAAGGATGGGAGGGGGCCCAGG	rev	0
C065_559x8031D	TCAGAAGTAGTTTCTGGGGCCAGCT	for	0
C065_559x8031D	TCAGAAGTAGTTTCTGGGGCCAGCT	rev	0
C065_559x8031D	ACCACAAGGCAGAGGCAGCCTGACA	for	0
C065_559x8031D	ACCACAAGGCAGAGGCAGCCTGACA	rev	0
C065_559x8031D	TCCTGACAGGTCCCCTGCCCACACT	for	0
C065_559x8031D	TCCTGACAGGTCCCCTGCCCACACT	rev	0
C065_559x8031D	TGGGCCATGCAACGACTCTGGCAGG	for	1
C065_559x8031D	TGGGCCATGCAACGACTCTGGCAGG	rev	0
C065_559x8031D	GCTGACTGCTGTTAGGTAACCATGT	for	2
C065_559x8031D	GCTGACTGCTGTTAGGTAACCATGT	rev	0
C065_559x8031D	GTCGGTAAGAAAAACATCCCAATGC	for	0
C065_559x8031D	GTCGGTAAGAAAAACATCCCAATGC	rev	0
C065_559x8031D	CTGTGGTAGTGGTGGCGACCATAGG	for	1
C065_559x8031D	CTGTGGTAGTGGTGGCGACCATAGG	rev	0
C065_559x8031D	GCATCTTGACAACAAGTTTCCCAGG	for	0
C065_559x8031D	GCATCTTGACAACAAGTTTCCCAGG	rev	0
C065_559x8031D	GCCTTCTTTGTCCTCCTTCTTGTCT	for	1
C065_559x8031D	GCCTTCTTTGTCCTCCTTCTTGTCT	rev	0
C065_559x8031D	AGTGGCTTGTCTCTGAGGCCCTGGA	for	0
C065_559x8031D	AGTGGCTTGTCTCTGAGGCCCTGGA	rev	0
C065_559x8031D	ACCCCGCACGGCAGACGTCGCGCCC	for	0
C065_559x8031D	ACCCCGCACGGCAGACGTCGCGCCC	rev	0
C065_559x8031D	CCTCTGGTCCCTGGCCATCATTTCC	for	0
C065_559x8031D	CCTCTGGTCCCTGGCCATCATTTCC	rev	1
C065_559x8031D	GGGAATCGTCTTCTCCTGGGTCTGG	for	0
C065_559x8031D	GGGAATCGTCTTCTCCTGGGTCTGG	rev	0
C065_559x8031D	TAGTTCTGCGGCACAACGTAGAGGA	for	0
C065_559x8031D	TAGTTCTGCGGCACAACGTAGAGGA	rev	0
C065_559x8031D	TCCGTTCCATCAAGGCCACAAATTC	for	0
C065_559x8031D	TCCGTTCCATCAAGGCCACAAATTC	rev	0
C065_559x8031D	TGTTTGGGAGGCATTTGCCTTTGCA	for	0
C065_559x8031D	TGTTTGGGAGGCATTTGCCTTTGCA	rev	0
C065_559x8031D	TGCAATTGTCAAGTTAATTGAGAGC	for	0
C065_559x8031D	TGCAATTGTCAAGTTAATTGAGAGC	rev	0
C065_559x8031D	CCCTATTGAGGACTCGCCTCAAATT	for	0
C065_559x8031D	CCCTATTGAGGACTCGCCTCAAATT	rev	0
C065_559x8031D	TAGTAGCTGCTGCTGAGCTCTCTAA	for	0
C065_559x8031D	TAGTAGCTGCTGCTGAGCTCTCTAA	rev	0
C065_559x8031D	AAACCTCTGGACATTGCCACCATCA	for	0
C065_559x8031D	AAACCTCTGGACATTGCCACCATCA	rev	0
C065_559x8031D	CAATGCAAAAGCCACAGGTGGCCGA	for	0
C065_559x8031D	CAATGCAAAAGCCACAGGTGGCCGA	rev	0
C065_559x8031D	TCTAATTCCCCTCTAATCTGTGACT	for	0
C065_559x8031D	TCTAATTCCCCTCTAATCTGTGACT	rev	0
C065_559x8031D	AAGGGGTTATAAGATTTATAATGGC	for	0
C065_559x8031D	AAGGGGTTATAAGATTTATAATGGC	rev	0
C065_559x8031D	TATTTTCTTCATAAGTAAAGCAAAT	for	0
C065_559x8031D	TATTTTCTTCATAAGTAAAGCAAAT	rev	0
C065_559x8031D	GAACTAGACCCCCGAGATACATAGT	for	0
C065_559x8031D	GAACTAGACCCCCGAGATACATAGT	rev	0
C065_559x8031D	TGCAGTGAAGAGCGGCCAGAGTGAT	for	31
C065_559x8031D	TGCAGTGAAGAGCGGCCAGAGTGAT	rev	0
C065_559x8031D	CATAATGCGGTATGGGCTGCCTGGG	for	29
C065_559x8031D	CATAATGCGGTATGGGCTGCCTGGG	rev	0
C065_559x8031D	AGCCTTGCTTAGCCCCAGGCCTTTG	for	9
C065_559x8031D	AGCCTTGCTTAGCCCCAGGCCTTTG	rev	0
C065_559x8031D	GGCTTTAAAGGGACTTCCACCAATG	for	13
C065_559x8031D	GGCTTTAAAGGGACTTCCACCAATG	rev	0
C065_559x8031D	ATAGGTGACACGATAGCCCTCGGGG	for	7
C065_559x8031D	ATAGGTGACACGATAGCCCTCGGGG	rev	0
C065_559x8031D	GATCTCTGCCTCATGGGTCTTGCCT	for	1
C065_559x8031D	GATCTCTGCCTCATGGGTCTTGCCT	rev	0
C065_559x8031D	CCGGCCCTCACCTGTCACCTTCACA	for	0
C065_559x8031D	CCGGCCCTCACCTGTCACCTTCACA	rev	0
C065_559x8031D	AGCAAATTTGATGTTTATAATGTAG	for	1
C065_559x8031D	AGCAAATTTGATGTTTATAATGTAG	rev	0
C065_559x8031D	GTTGACCACTCCATGGGTAAGGCCA	for	0
C065_559x8031D	GTTGACCACTCCATGGGTAAGGCCA	rev	0
C065_559x8031D	CAGCCCATTAACGCCCACCATGGGC	for	0
C065_559x8031D	CAGCCCATTAACGCCCACCATGGGC	rev	0
C065_559x8031D	CCCTGAGGATAGTTATACTGTGGAG	for	0
C065_559x8031D	CCCTGAGGATAGTTATACTGTGGAG	rev	0
C065_559x8031D	CACAGTAATCACCGTCTCCTCCCCA	for	0
C065_559x8031D	CACAGTAATCACCGTCTCCTCCCCA	rev	0
C065_559x8031D	CACATAAGCCACCGTGTATGTGCCA	for	0
C065_559x8031D	CACATAAGCCACCGTGTATGTGCCA	rev	0
C065_559x8031D	TTGGATGCCTGGTCCATGGACACGC	for	0
C065_559x8031D	TTGGATGCCTGGTCCATGGACACGC	rev	0
C065_559x8031D	GTCCCCAGGCTCAGTGGGTACATAA	for	0
C065_559x8031D	GTCCCCAGGCTCAGTGGGTACATAA	rev	0
C065_559x8031D	TTCTAGTGGAAAGGGACTGCCAGGT	for	0
C065_559x8031D	TTCTAGTGGAAAGGGACTGCCAGGT	rev	0
C065_559x8031D	GTCATTGTCATTGCGGATGATATCA	for	0
C065_559x8031D	GTCATTGTCATTGCGGATGATATCA	rev	0
C065_559x8031D	ATACTCGCCAGCCTCCTGGGGCCAA	for	0
C065_559x8031D	ATACTCGCCAGCCTCCTGGGGCCAA	rev	0
C065_559x8031D	TTCCTTCACTCGAACACCCTTGGGC	for	1
C065_559x8031D	TTCCTTCACTCGAACACCCTTGGGC	rev	0
C065_559x8031D	GCCTAGCCAGTCATCAGCCTGCTGC	for	0
C065_559x8031D	GCCTAGCCAGTCATCAGCCTGCTGC	rev	0
C065_559x8031D	ACCCAGGGCCCGGCCACTCTGCCAG	for	0
C065_559x8031D	ACCCAGGGCCCGGCCACTCTGCCAG	rev	0
C065_559x8031D	GATACTGCCTCCCGGAGACGCAACC	for	0
C065_559x8031D	GATACTGCCTCCCGGAGACGCAACC	rev	0
C065_559x8031D	CTTCAGAGGGGAGAAACTGACACAG	for	0
C065_559x8031D	CTTCAGAGGGGAGAAACTGACACAG	rev	0
C065_559x8031D	GAGCAGCTCTTACCAGGAGTTTTGG	for	0
C065_559x8031D	GAGCAGCTCTTACCAGGAGTTTTGG	rev	7
C065_559x8031D	TGTCTCCCACCTCATCCTGCCAAGG	for	0
C065_559x8031D	TGTCTCCCACCTCATCCTGCCAAGG	rev	25
C065_559x8031D	TCTCCAAACTCAATGTGGCTTTTCC	for	0
C065_559x8031D	TCTCCAAACTCAATGTGGCTTTTCC	rev	0
C065_559x8031D	ATATAAGGCGTGAGCAGGCGTGGGA	for	0
C065_559x8031D	ATATAAGGCGTGAGCAGGCGTGGGA	rev	0
C065_559x8031D	TGCCACTTAGAGACCCTGAAGTAAA	for	0
C065_559x8031D	TGCCACTTAGAGACCCTGAAGTAAA	rev	0
C065_559x8031D	TGTGCATCCAATCCTCTGCGTCGCA	for	0
C065_559x8031D	TGTGCATCCAATCCTCTGCGTCGCA	rev	0
C065_559x8031D	TTTTAAACCTGACAACACTGGCAGA	for	0
C065_559x8031D	TTTTAAACCTGACAACACTGGCAGA	rev	0
C065_559x8031D	TCCTAACTACCTCAGGTGAAGTCCT	for	2
C065_559x8031D	TCCTAACTACCTCAGGTGAAGTCCT	rev	0
C065_559x8031D	GAGACTACCAGTGCCCTGGTCAAGT	for	0
C065_559x8031D	GAGACTACCAGTGCCCTGGTCAAGT	rev	0
C065_559x8031D	GTGACAGCAGTAGAGCGGCTAAGTA	for	2
C065_559x8031D	GTGACAGCAGTAGAGCGGCTAAGTA	rev	0
C065_559x8031D	AGAATCTACTACCTCCTGAAGCACC	for	0
C065_559x8031D	AGAATCTACTACCTCCTGAAGCACC	rev	0
C065_559x8031D	GAAGGCACAGATACGAAAGGCTTCA	for	0
C065_559x8031D	GAAGGCACAGATACGAAAGGCTTCA	rev	0
C065_559x8031D	TGGGTGTGTGTGGGGGGGAAATGGG	for	0
C065_559x8031D	TGGGTGTGTGTGGGGGGGAAATGGG	rev	0
C065_559x8031D	ACGCTTCCTCGAGTTGCTTTCCGGC	for	0
C065_559x8031D	ACGCTTCCTCGAGTTGCTTTCCGGC	rev	0
C065_559x8031D	TTTCTAGTGCGCATTGCTTTGTACA	for	0
C065_559x8031D	TTTCTAGTGCGCATTGCTTTGTACA	rev	0
C065_559x8031D	CCAGAGAACAGTGCTAGGGAGGTGC	for	0
C065_559x8031D	CCAGAGAACAGTGCTAGGGAGGTGC	rev	1
C065_559x8031D	GTGGTAGAGGACATCGGCTGGCCTG	for	0
C065_559x8031D	GTGGTAGAGGACATCGGCTGGCCTG	rev	0
C065_559x8031D	TTGCTGAGTGTCATCTGAATCCCAT	for	1
C065_559x8031D	TTGCTGAGTGTCATCTGAATCCCAT	rev	1
C065_559x8031D	GCCAAAGGAACACTGGGTCCTTCAG	for	0
C065_559x8031D	GCCAAAGGAACACTGGGTCCTTCAG	rev	3
C065_559x8031D	TTATACTTGGTGGAGAAGGAAGGGA	for	0
C065_559x8031D	TTATACTTGGTGGAGAAGGAAGGGA	rev	4
C065_559x8031D	ATAGCTGTCAGCCAGGTCATTCTAC	for	0
C065_559x8031D	ATAGCTGTCAGCCAGGTCATTCTAC	rev	7
C065_559x8031D	AGATGTTTCTTGTATATAGCAGAAG	for	0
C065_559x8031D	AGATGTTTCTTGTATATAGCAGAAG	rev	25
C065_559x8031D	GGGCGGAGGTGCCGGTCATCTGATC	for	0
C065_559x8031D	GGGCGGAGGTGCCGGTCATCTGATC	rev	0
C065_559x8031D	GGCTCCAGTCATGTGGCTGTCTCTG	for	0
C065_559x8031D	GGCTCCAGTCATGTGGCTGTCTCTG	rev	0
C065_559x8031D	CTTAGACCCTGCCCTGGAGCTGGGT	for	0
C065_559x8031D	CTTAGACCCTGCCCTGGAGCTGGGT	rev	2
C065_559x8031D	CCTCTTTAACCCGGAGAGGGACTCC	for	0
C065_559x8031D	CCTCTTTAACCCGGAGAGGGACTCC	rev	48
C065_559x8031D	GTTATGTTTTTTGGGGGGGAGGGGT	for	0
C065_559x8031D	GTTATGTTTTTTGGGGGGGAGGGGT	rev	87
C065_559x8031D	TCAGGAGACAACCGACAGACGCCAT	for	0
C065_559x8031D	TCAGGAGACAACCGACAGACGCCAT	rev	0
C065_559x8031D	GCGCTTTCAGATACTGGAAGGGCCC	for	0
C065_559x8031D	GCGCTTTCAGATACTGGAAGGGCCC	rev	0
C065_559x8031D	AGGTGAGCAAGGATGCCGCTGCCAA	for	0
C065_559x8031D	AGGTGAGCAAGGATGCCGCTGCCAA	rev	0
C065_559x8031D	TTCCTTGGCTCTTGTTCCCCAGCTA	for	0
C065_559x8031D	TTCCTTGGCTCTTGTTCCCCAGCTA	rev	0
C065_559x8031D	GTTGAATGTAGCTGAGGATGAACTT	for	0
C065_559x8031D	GTTGAATGTAGCTGAGGATGAACTT	rev	0
C065_559x8031D	CTTTATGCATTGCGGGAATCTAACC	for	0
C065_559x8031D	CTTTATGCATTGCGGGAATCTAACC	rev	0
C065_559x8031D	CTTTATGCATAACAGGCAAGCACTC	for	0
C065_559x8031D	CTTTATGCATAACAGGCAAGCACTC	rev	0
C065_559x8031D	AGCCTGCTGTGGTGGGGCATGAGAA	for	0
C065_559x8031D	AGCCTGCTGTGGTGGGGCATGAGAA	rev	0
C065_559x8031D	ATTGAGGCTGCTAGTGAAGAAGATC	for	0
C065_559x8031D	ATTGAGGCTGCTAGTGAAGAAGATC	rev	1
C065_559x8031D	AAAACTCCAGCAGCAGAAAAAAAAA	for	0
C065_559x8031D	AAAACTCCAGCAGCAGAAAAAAAAA	rev	0
C065_559x8031D	CTAGCCCTGTATATGAGGGCTGATC	for	0
C065_559x8031D	CTAGCCCTGTATATGAGGGCTGATC	rev	1
C065_559x8031D	GCACAACGTGGCCGCACAGGGCAAA	for	0
C065_559x8031D	GCACAACGTGGCCGCACAGGGCAAA	rev	9
C065_559x8031D	TTATTGATTTTATTCACTGACCATA	for	0
C065_559x8031D	TTATTGATTTTATTCACTGACCATA	rev	8
C065_559x8031D	TGTGTACGTACGTGTGTGTGCGTGT	for	4
C065_559x8031D	TGTGTACGTACGTGTGTGTGCGTGT	rev	7
C065_559x8031D	TCGGGAAGAGCTGCGCCAGGAGTGG	for	0
C065_559x8031D	TCGGGAAGAGCTGCGCCAGGAGTGG	rev	4
C065_559x8031D	AGCCCTCTGTGAGGATGGTAGTTGC	for	0
C065_559x8031D	AGCCCTCTGTGAGGATGGTAGTTGC	rev	44
C065_559x8031D	TGCTATTCCTTGACCTGATGTTATC	for	0
C065_559x8031D	TGCTATTCCTTGACCTGATGTTATC	rev	10
C065_559x8031D	GTACTTCTTAACGTTGCAGCTGGAC	for	0
C065_559x8031D	GTACTTCTTAACGTTGCAGCTGGAC	rev	0
C065_559x8031D	GCCAGCCGACGAGGATGTCCTCTTC	for	0
C065_559x8031D	GCCAGCCGACGAGGATGTCCTCTTC	rev	0
C065_559x8031D	GTGCTACCGTGGAGAGGGCACGCTG	for	0
C065_559x8031D	GTGCTACCGTGGAGAGGGCACGCTG	rev	0
C065_559x8031D	ACTCATACTGTGCGGCTTCAGCTGC	for	0
C065_559x8031D	ACTCATACTGTGCGGCTTCAGCTGC	rev	0
C065_559x8031D	TAACAGCAGCAGTGTGCAGTGCCAG	for	0
C065_559x8031D	TAACAGCAGCAGTGTGCAGTGCCAG	rev	0
C065_559x8031D	AGCCCTATCACCCTTGCCATCGATC	for	0
C065_559x8031D	AGCCCTATCACCCTTGCCATCGATC	rev	0
C065_559x8031D	TGATTGGAGGACAGCCATGTGCACT	for	0
C065_559x8031D	TGATTGGAGGACAGCCATGTGCACT	rev	0
C065_559x8031D	CCAGGAGGCAGGTACCAAGCTGTGG	for	0
C065_559x8031D	CCAGGAGGCAGGTACCAAGCTGTGG	rev	1
C065_559x8031D	ATACTGCTGTGTATGCCTGGTGGCA	for	0
C065_559x8031D	ATACTGCTGTGTATGCCTGGTGGCA	rev	0
C065_559x8031D	GTTTTGGCATTTATGACCTGTGCAT	for	0
C065_559x8031D	GTTTTGGCATTTATGACCTGTGCAT	rev	0
C065_559x8031D	CATCAGTGACCAGGACATGGACGCC	for	0
C065_559x8031D	CATCAGTGACCAGGACATGGACGCC	rev	1
C065_559x8031D	CTGGGTCCTGTTTCCTGTTCTGGTT	for	0
C065_559x8031D	CTGGGTCCTGTTTCCTGTTCTGGTT	rev	3
C065_559x8031D	GCATATGTGCAAACACTCTCCAAGG	for	0
C065_559x8031D	GCATATGTGCAAACACTCTCCAAGG	rev	0
C065_559x8031D	TTTCTGAAATTATCCTCATTCACTT	for	0
C065_559x8031D	TTTCTGAAATTATCCTCATTCACTT	rev	0
C065_559x8031D	AGACTTCATACATTTTAAATGAATA	for	0
C065_559x8031D	AGACTTCATACATTTTAAATGAATA	rev	0
C065_559x8031D	ATGGGGTTGACCGGAGCGAGCAGCG	for	0
C065_559x8031D	ATGGGGTTGACCGGAGCGAGCAGCG	rev	0
C065_559x8031D	CAGACATGGGTCCCCAGCCAGGCTT	for	17
C065_559x8031D	CAGACATGGGTCCCCAGCCAGGCTT	rev	0
C065_559x8031D	GAGAATCTTCCGCGATCCAGCGTCT	for	1
C065_559x8031D	GAGAATCTTCCGCGATCCAGCGTCT	rev	0
C065_559x8031D	TTGCTATGTGGATCTGGCTGGCCTG	for	0
C065_559x8031D	TTGCTATGTGGATCTGGCTGGCCTG	rev	0
C065_559x8031D	CTTTCTTCATCTGTCAGGCATCCAC	for	1
C065_559x8031D	CTTTCTTCATCTGTCAGGCATCCAC	rev	0
C065_559x8031D	CTGTGATGTCGGGTTCCAGGCCTTT	for	11
C065_559x8031D	CTGTGATGTCGGGTTCCAGGCCTTT	rev	0
C065_559x8031D	ACCCACCTTCGCGTTACCAGCCCGC	for	1
C065_559x8031D	ACCCACCTTCGCGTTACCAGCCCGC	rev	0
C065_559x8031D	CACACCCCCTCAGGCCTCTATCATT	for	4
C065_559x8031D	CACACCCCCTCAGGCCTCTATCATT	rev	0
C065_559x8031D	ATCATTTCTGTACAAGGACTCAAGA	for	6
C065_559x8031D	ATCATTTCTGTACAAGGACTCAAGA	rev	0
C065_559x8031D	GGGGGTCCTCCTCAAAGGAACTAGT	for	6
C065_559x8031D	GGGGGTCCTCCTCAAAGGAACTAGT	rev	0
C065_559x8031D	GAGGAAGCATCCATTTCATACTGTG	for	2
C065_559x8031D	GAGGAAGCATCCATTTCATACTGTG	rev	0
C065_559x8031D	AGGAACTAGTGGTTTCCTGAGGGAG	for	1
C065_559x8031D	AGGAACTAGTGGTTTCCTGAGGGAG	rev	0
C065_559x8031D	GTGGGCAGACCCTTCTTCCAGTAGC	for	3
C065_559x8031D	GTGGGCAGACCCTTCTTCCAGTAGC	rev	0
C065_559x8031D	GCATTCTTCAGTCCCGCCTCCCGGC	for	1
C065_559x8031D	GCATTCTTCAGTCCCGCCTCCCGGC	rev	0
C065_559x8031D	GGCGATAAACAGCAGGGTCCCCAAT	for	1
C065_559x8031D	GGCGATAAACAGCAGGGTCCCCAAT	rev	0
C065_559x8031D	GCAGGTGACACCCTGATGCAGAAAT	for	0
C065_559x8031D	GCAGGTGACACCCTGATGCAGAAAT	rev	0
C065_559x8031D	TTCGATCAGCAGGGGTGGGGCCTCA	for	0
C065_559x8031D	TTCGATCAGCAGGGGTGGGGCCTCA	rev	0
C065_559x8031D	CACCTCCACTGCTCCAGGTTATGGC	for	1
C065_559x8031D	CACCTCCACTGCTCCAGGTTATGGC	rev	0
C065_559x8031D	AAGTATGGGGCTGGGGCCTGTCCCA	for	0
C065_559x8031D	AAGTATGGGGCTGGGGCCTGTCCCA	rev	0
C065_559x8031D	CCTCTGCTTTTCTTGACCACCATGG	for	0
C065_559x8031D	CCTCTGCTTTTCTTGACCACCATGG	rev	0
C065_559x8031D	ACAAAGGATAGTTTTTTCAGGCCTC	for	0
C065_559x8031D	ACAAAGGATAGTTTTTTCAGGCCTC	rev	0
C065_559x8031D	GTGGCCCGGGCCGGCAAACGCCGGC	for	0
C065_559x8031D	GTGGCCCGGGCCGGCAAACGCCGGC	rev	0
C065_559x8031D	AAGTGAGGCCCGTCCTGCCCGGGCC	for	0
C065_559x8031D	AAGTGAGGCCCGTCCTGCCCGGGCC	rev	0
C065_559x8031D	GCCCCACCAAGGTTCCATCCGCGTG	for	0
C065_559x8031D	GCCCCACCAAGGTTCCATCCGCGTG	rev	0
C065_559x8031D	TAGGGAGGGGGAGCCTCATGCCTGG	for	4
C065_559x8031D	TAGGGAGGGGGAGCCTCATGCCTGG	rev	0
C065_559x8031D	GAAGGCTAGATCCTTGGCATTCCTG	for	2
C065_559x8031D	GAAGGCTAGATCCTTGGCATTCCTG	rev	0
C065_559x8031D	ATCATCATAGGAAGCCACAAACACC	for	3
C065_559x8031D	ATCATCATAGGAAGCCACAAACACC	rev	0
C065_559x8031D	CCAGCTGGGTTGAGATCTCCCGCAG	for	2
C065_559x8031D	CCAGCTGGGTTGAGATCTCCCGCAG	rev	0
C065_559x8031D	CCAAACACCAGTCCAGGCTCAGTTC	for	1
C065_559x8031D	CCAAACACCAGTCCAGGCTCAGTTC	rev	0
C065_559x8031D	CCAGGACTGGAGCGTAGCAATGATT	for	0
C065_559x8031D	CCAGGACTGGAGCGTAGCAATGATT	rev	0
C065_559x8031D	ATGATTCTTCTCCACCCGGATCCCT	for	0
C065_559x8031D	ATGATTCTTCTCCACCCGGATCCCT	rev	0
C065_559x8031D	CCAAGGATGTTGTCTGGGTGTAGGG	for	0
C065_559x8031D	CCAAGGATGTTGTCTGGGTGTAGGG	rev	0
C065_559x8031D	GTAGGGAGAAGCAGACCGGATCAGG	for	0
C065_559x8031D	GTAGGGAGAAGCAGACCGGATCAGG	rev	0
C065_559x8031D	CTAGCTGCTGTGCTTGCCTTCCTTT	for	26
C065_559x8031D	CTAGCTGCTGTGCTTGCCTTCCTTT	rev	0
C065_559x8031D	TTCTTTCTGCAGCGGCTGGAAGGGA	for	21
C065_559x8031D	TTCTTTCTGCAGCGGCTGGAAGGGA	rev	0
C065_559x8031D	ACAATGAGTTTTAAATGCCTGGTAT	for	2
C065_559x8031D	ACAATGAGTTTTAAATGCCTGGTAT	rev	0
C065_559x8031D	GGGTTAGATGGTGAAAAGGGAAGAT	for	5
C065_559x8031D	GGGTTAGATGGTGAAAAGGGAAGAT	rev	0
C065_559x8031D	TGTAACTTCCAGGGCTCAGAGCTTG	for	9
C065_559x8031D	TGTAACTTCCAGGGCTCAGAGCTTG	rev	0
C065_559x8031D	CCAGCCCCGCCCTTTGGCCTTCCCC	for	0
C065_559x8031D	CCAGCCCCGCCCTTTGGCCTTCCCC	rev	0
C065_559x8031D	AATTTCGAGATCGCAAAGTCTTGTC	for	0
C065_559x8031D	AATTTCGAGATCGCAAAGTCTTGTC	rev	0
C065_559x8031D	AGTCTTGTCATAAGTGCAGCTCCAC	for	0
C065_559x8031D	AGTCTTGTCATAAGTGCAGCTCCAC	rev	0
C065_559x8031D	GGGTGTTTTAGTGCGGATGCGGTGC	for	0
C065_559x8031D	GGGTGTTTTAGTGCGGATGCGGTGC	rev	0
C065_559x8031D	CACTGCAGAGAAGGGAAGGGTGACC	for	0
C065_559x8031D	CACTGCAGAGAAGGGAAGGGTGACC	rev	0
C065_559x8031D	GGAGAGCCAGAGCCGTTTGGAGGCT	for	0
C065_559x8031D	GGAGAGCCAGAGCCGTTTGGAGGCT	rev	0
C065_559x8031D	GCAGCAGCACAGCGTCCAGGTGGAC	for	0
C065_559x8031D	GCAGCAGCACAGCGTCCAGGTGGAC	rev	0
C065_559x8031D	CATGTAGAGACTCCCCAGCCTCCTT	for	0
C065_559x8031D	CATGTAGAGACTCCCCAGCCTCCTT	rev	0
C065_559x8031D	TCCTTTCATTTGGCCTTGTCCAACC	for	0
C065_559x8031D	TCCTTTCATTTGGCCTTGTCCAACC	rev	0
C065_559x8031D	CTAAGATATACCATTCTTTACTAAA	for	0
C065_559x8031D	CTAAGATATACCATTCTTTACTAAA	rev	0
C065_559x8031D	GGGAACACTTCACTTGTTTTGCAAG	for	0
C065_559x8031D	GGGAACACTTCACTTGTTTTGCAAG	rev	0
C065_559x8031D	GTGAATCCATCCCGGGGGCTTTTAT	for	0
C065_559x8031D	GTGAATCCATCCCGGGGGCTTTTAT	rev	0
C065_559x8031D	CATCACTCCAGTTTCTGGTTCTAGG	for	0
C065_559x8031D	CATCACTCCAGTTTCTGGTTCTAGG	rev	2
C065_559x8031D	GGGGTCTATTTGATTAGATTAAGGA	for	0
C065_559x8031D	GGGGTCTATTTGATTAGATTAAGGA	rev	2
C065_559x8031D	CTTCAGAGTTTGAAGGCAGACCCTT	for	0
C065_559x8031D	CTTCAGAGTTTGAAGGCAGACCCTT	rev	0
C065_559x8031D	AGGCAGACCCTTGTCAGTGCTTGAT	for	0
C065_559x8031D	AGGCAGACCCTTGTCAGTGCTTGAT	rev	0
C065_559x8031D	AGGGTCAGTGGGAATGATTGGGAAA	for	0
C065_559x8031D	AGGGTCAGTGGGAATGATTGGGAAA	rev	0
C065_559x8031D	AGCAGGTGTGACCCAGGTTACACAG	for	0
C065_559x8031D	AGCAGGTGTGACCCAGGTTACACAG	rev	0
C065_559x8031D	GGAAAAAGTGGTCGTTCCATTCCCC	for	0
C065_559x8031D	GGAAAAAGTGGTCGTTCCATTCCCC	rev	0
C065_559x8031D	CTCAGGCAAGGTAAGGCCTACCTTT	for	0
C065_559x8031D	CTCAGGCAAGGTAAGGCCTACCTTT	rev	3
C065_559x8031D	CCCTTTCAAGGTGGGAGTTTGGAGA	for	0
C065_559x8031D	CCCTTTCAAGGTGGGAGTTTGGAGA	rev	3
C065_559x8031D	ATAAAGAAGTAAGACTTTCAAGCAT	for	0
C065_559x8031D	ATAAAGAAGTAAGACTTTCAAGCAT	rev	0
C065_559x8031D	TTATGAGAGAAGTTGTTTGATGTTC	for	0
C065_559x8031D	TTATGAGAGAAGTTGTTTGATGTTC	rev	0
C065_559x8031D	GTTACTTGAGACCTAAACTCCATCT	for	0
C065_559x8031D	GTTACTTGAGACCTAAACTCCATCT	rev	0
C065_559x8031D	GTACTGTTGACTACTTTTTGTCATC	for	0
C065_559x8031D	GTACTGTTGACTACTTTTTGTCATC	rev	0
C065_559x8031D	TCCTAAATCATACTACCCTGTTTTA	for	0
C065_559x8031D	TCCTAAATCATACTACCCTGTTTTA	rev	1
C065_559x8031D	CACTGACCTTTTCTAGTGTTTTTTT	for	0
C065_559x8031D	CACTGACCTTTTCTAGTGTTTTTTT	rev	0
C065_559x8031D	TTAAAATGTTATCTAAGCCCTGCAG	for	0
C065_559x8031D	TTAAAATGTTATCTAAGCCCTGCAG	rev	0
C065_559x8031D	AATTGAAGTCCAGGGCCAAATAATC	for	0
C065_559x8031D	AATTGAAGTCCAGGGCCAAATAATC	rev	0
C065_559x8031D	ACCAGTGCTCATCCTGGCCGCCGCC	for	1
C065_559x8031D	ACCAGTGCTCATCCTGGCCGCCGCC	rev	0
C065_559x8031D	ACGGTGGGCGGGTCCTAATGACGTG	for	0
C065_559x8031D	ACGGTGGGCGGGTCCTAATGACGTG	rev	0
C065_559x8031D	GCGGCTTGGGCGGGACGCACGCGGT	for	0
C065_559x8031D	GCGGCTTGGGCGGGACGCACGCGGT	rev	0
C065_559x8031D	AGAAAGTGGGGGCGAAACTGGAGAT	for	0
C065_559x8031D	AGAAAGTGGGGGCGAAACTGGAGAT	rev	2
C065_559x8031D	GGTCCCAGAGTAGAAAGTTCTGGTA	for	0
C065_559x8031D	GGTCCCAGAGTAGAAAGTTCTGGTA	rev	2
C065_559x8031D	GTGGTATCTATGATATTTAGGCTAG	for	0
C065_559x8031D	GTGGTATCTATGATATTTAGGCTAG	rev	2
C065_559x8031D	TTGGCTACTTTTAAATTTCCTAATT	for	0
C065_559x8031D	TTGGCTACTTTTAAATTTCCTAATT	rev	0
C065_559x8031D	GGTTAAGATTGGGAATGGAGTTACA	for	1
C065_559x8031D	GGTTAAGATTGGGAATGGAGTTACA	rev	0
C065_559x8031D	AAGAAAACAGCAGAGCTAAAAGTTG	for	13
C065_559x8031D	AAGAAAACAGCAGAGCTAAAAGTTG	rev	0
C065_559x8031D	GATGGCCTCAGAGTCCTTCTGCAGC	for	3
C065_559x8031D	GATGGCCTCAGAGTCCTTCTGCAGC	rev	0
C065_559x8031D	TGATAGCTGCCAAACTCCAAGAACT	for	7
C065_559x8031D	TGATAGCTGCCAAACTCCAAGAACT	rev	1
C065_559x8031D	ACTGCAACTTGGTGCTTCACTTGGA	for	2
C065_559x8031D	ACTGCAACTTGGTGCTTCACTTGGA	rev	0
C065_559x8031D	GCAGCATAAACACCAAGCAGAATCC	for	0
C065_559x8031D	GCAGCATAAACACCAAGCAGAATCC	rev	0
C065_559x8031D	AGTGGCACCAGTTCCCATATACCTT	for	0
C065_559x8031D	AGTGGCACCAGTTCCCATATACCTT	rev	0
C065_559x8031D	AGTCTCAACAAAGAAATCCTATCTC	for	0
C065_559x8031D	AGTCTCAACAAAGAAATCCTATCTC	rev	0
C065_559x8031D	GGGCTACCTGGAGCAGGGGACCCAT	for	0
C065_559x8031D	GGGCTACCTGGAGCAGGGGACCCAT	rev	0
C065_559x8031D	CCTAATAGCAAATACTCCCATTGCA	for	0
C065_559x8031D	CCTAATAGCAAATACTCCCATTGCA	rev	0
C065_559x8031D	AAAGGTAACCAACGAAACAGTGGGA	for	0
C065_559x8031D	AAAGGTAACCAACGAAACAGTGGGA	rev	0
C065_559x8031D	TATGGTATTCAGAGGCTAAAAGCCT	for	0
C065_559x8031D	TATGGTATTCAGAGGCTAAAAGCCT	rev	0
C065_559x8031D	CATTAAGACAATCTTTGAGCTGAGG	for	1
C065_559x8031D	CATTAAGACAATCTTTGAGCTGAGG	rev	0
C065_559x8031D	CAACTCCATGCGAAGAGTACTACGG	for	0
C065_559x8031D	CAACTCCATGCGAAGAGTACTACGG	rev	0
C065_559x8031D	TTCTACTCGCCATATTCCAGCTCTG	for	0
C065_559x8031D	TTCTACTCGCCATATTCCAGCTCTG	rev	0
C065_559x8031D	CCTATTGAATGACTGTTTCCATGAG	for	0
C065_559x8031D	CCTATTGAATGACTGTTTCCATGAG	rev	0
C065_559x8031D	TCCCAAGCATGATGATTTAGCAGTT	for	0
C065_559x8031D	TCCCAAGCATGATGATTTAGCAGTT	rev	0
C065_559x8031D	CTTTTAAGAAATTATTGCTTTCTTG	for	0
C065_559x8031D	CTTTTAAGAAATTATTGCTTTCTTG	rev	0
C065_559x8031D	TTTTGAGATCTATTGGTGGAAATGC	for	0
C065_559x8031D	TTTTGAGATCTATTGGTGGAAATGC	rev	0
C065_559x8031D	AATGAACTTTTTCATTTCCTTGCTG	for	0
C065_559x8031D	AATGAACTTTTTCATTTCCTTGCTG	rev	0
C065_559x8031D	ATTTTCATGTACGTTAGACAAAGTG	for	0
C065_559x8031D	ATTTTCATGTACGTTAGACAAAGTG	rev	0
C065_559x8031D	TAACTGGAGGCCGGGCTGAGGAGTA	for	0
C065_559x8031D	TAACTGGAGGCCGGGCTGAGGAGTA	rev	0
C065_559x8031D	GAGGAGTAAATACTATTTTCTCACT	for	0
C065_559x8031D	GAGGAGTAAATACTATTTTCTCACT	rev	0
C065_559x8031D	AACATGTCACTAACTGAGACACTCT	for	0
C065_559x8031D	AACATGTCACTAACTGAGACACTCT	rev	0
C065_559x8031D	TTCAAACTGAGGCTCAATCTTCTCC	for	0
C065_559x8031D	TTCAAACTGAGGCTCAATCTTCTCC	rev	0
C065_559x8031D	TGTTTTAGCTGCATTGGGGAGGAAG	for	0
C065_559x8031D	TGTTTTAGCTGCATTGGGGAGGAAG	rev	0
C065_559x8031D	GGACTGACATCAGTGATTCCATGAG	for	0
C065_559x8031D	GGACTGACATCAGTGATTCCATGAG	rev	0
C065_559x8031D	CGAGTCTTAAAGGTTTCATCTGTGT	for	0
C065_559x8031D	CGAGTCTTAAAGGTTTCATCTGTGT	rev	0
C065_559x8031D	GTCATGAACCTCAGTCCAAATGGTA	for	0
C065_559x8031D	GTCATGAACCTCAGTCCAAATGGTA	rev	0
C065_559x8031D	AAAAGCTGGTCCTTGTACTCTACAA	for	0
C065_559x8031D	AAAAGCTGGTCCTTGTACTCTACAA	rev	0
C065_559x8031D	CAAGCGAAGAGTGCTATTTGCATGG	for	0
C065_559x8031D	CAAGCGAAGAGTGCTATTTGCATGG	rev	0
C065_559x8031D	AAAGAAATGAAAATTTAACTCTTCT	for	0
C065_559x8031D	AAAGAAATGAAAATTTAACTCTTCT	rev	0
C065_559x8031D	TAATGATTTAGTAAAAAGTCCTAAA	for	0
C065_559x8031D	TAATGATTTAGTAAAAAGTCCTAAA	rev	0
C065_559x8031D	TCCTAAATATTTTGCAGAGCATTTT	for	0
C065_559x8031D	TCCTAAATATTTTGCAGAGCATTTT	rev	0
C065_559x8031D	TAGTAGGAAGCAGGCACAGGAAAAC	for	0
C065_559x8031D	TAGTAGGAAGCAGGCACAGGAAAAC	rev	0
C065_559x8031D	ATACTGAGGAGGGGCGTTCAGGTGT	for	0
C065_559x8031D	ATACTGAGGAGGGGCGTTCAGGTGT	rev	0
C065_559x8031D	TTCAGGTGTATTTAAATTCCTAGCC	for	0
C065_559x8031D	TTCAGGTGTATTTAAATTCCTAGCC	rev	0
C065_559x8031D	TAAAAGACTGTTCCTTGGTACCTGT	for	0
C065_559x8031D	TAAAAGACTGTTCCTTGGTACCTGT	rev	0
C065_559x8031D	CCTACTTTCTCCGCAGAAACTTTCC	for	0
C065_559x8031D	CCTACTTTCTCCGCAGAAACTTTCC	rev	0
C065_559x8031D	GCTGCCCACATGGCCTAGAGATCCA	for	0
C065_559x8031D	GCTGCCCACATGGCCTAGAGATCCA	rev	0
C065_559x8031D	GATACCTGTACCATATGTTTTATTT	for	0
C065_559x8031D	GATACCTGTACCATATGTTTTATTT	rev	0
C065_559x8031D	ATTAGTGAATTGTTTATTACATGGA	for	0
C065_559x8031D	ATTAGTGAATTGTTTATTACATGGA	rev	0
C065_559x8031D	ATTCCACTATAGAGATACTTGTATA	for	0
C065_559x8031D	ATTCCACTATAGAGATACTTGTATA	rev	0
C065_559x8031D	ATAATGAAAATGTGGTACATTCACA	for	0
C065_559x8031D	ATAATGAAAATGTGGTACATTCACA	rev	0
C065_559x8031D	ATCTTTAGATATCTGTCTTAAATTG	for	0
C065_559x8031D	ATCTTTAGATATCTGTCTTAAATTG	rev	0
C065_559x8031D	GTTGAAGGGTTACGTGGGGTAAGGA	for	0
C065_559x8031D	GTTGAAGGGTTACGTGGGGTAAGGA	rev	0
C065_559x8031D	GTTTGTTGGCTCCATAAACCCCCAA	for	0
C065_559x8031D	GTTTGTTGGCTCCATAAACCCCCAA	rev	0
C065_559x8031D	TATTGCTGATGACACAACATAGTTG	for	0
C065_559x8031D	TATTGCTGATGACACAACATAGTTG	rev	0
C065_559x8031D	ATAAAACATGGGGAAATCAAGCTGG	for	0
C065_559x8031D	ATAAAACATGGGGAAATCAAGCTGG	rev	0
C065_559x8031D	CAGTCTTACAAAGCATCTAAGAACC	for	0
C065_559x8031D	CAGTCTTACAAAGCATCTAAGAACC	rev	0
C065_559x8031D	AGGTACTGCGTACACGTGCTGTACT	for	0
C065_559x8031D	AGGTACTGCGTACACGTGCTGTACT	rev	0
C065_559x8031D	ACATTATTAAGTGGTTGGAATGCTT	for	0
C065_559x8031D	ACATTATTAAGTGGTTGGAATGCTT	rev	0
C065_559x8031D	TTGAAATTAATGTCAGAATTAACAT	for	0
C065_559x8031D	TTGAAATTAATGTCAGAATTAACAT	rev	0
C065_559x8031D	ATTTTTTGGAGGCTTTCTGCTTGGC	for	0
C065_559x8031D	ATTTTTTGGAGGCTTTCTGCTTGGC	rev	4
C065_559x8031D	TCCAACATAGGACAATCGGCACTCC	for	0
C065_559x8031D	TCCAACATAGGACAATCGGCACTCC	rev	14
C065_559x8031D	ACATTTGCCTTTAAGCATGAAAAAA	for	0
C065_559x8031D	ACATTTGCCTTTAAGCATGAAAAAA	rev	2
C065_559x8031D	AAAATATTAAATGAACTTCTGCAAA	for	0
C065_559x8031D	AAAATATTAAATGAACTTCTGCAAA	rev	1
C065_559x8031D	AGAATTTGAAATGTATTTCTTTTAC	for	0
C065_559x8031D	AGAATTTGAAATGTATTTCTTTTAC	rev	0
C065_559x8031D	GGACTTAGGACCACTTGAAGAGCAA	for	0
C065_559x8031D	GGACTTAGGACCACTTGAAGAGCAA	rev	0
C065_559x8031D	GTGTAATAAATTATTTTCATCAAAT	for	0
C065_559x8031D	GTGTAATAAATTATTTTCATCAAAT	rev	0
C065_559x8031D	TAATTAGGATTCACCTATTTGCATT	for	0
C065_559x8031D	TAATTAGGATTCACCTATTTGCATT	rev	2
C065_559x8031D	TATAAAACTTTTAAAAAAATCATAA	for	0
C065_559x8031D	TATAAAACTTTTAAAAAAATCATAA	rev	0
C065_559x8031D	ATTTATTCTCTATATAGGGTGATAT	for	9
C065_559x8031D	ATTTATTCTCTATATAGGGTGATAT	rev	0
C065_559x8031D	TTTGATCAGAAACTTGTAAGAACAA	for	0
C065_559x8031D	TTTGATCAGAAACTTGTAAGAACAA	rev	0
C065_559x8031D	CATGTAATGAATTGAACAGAGGAGC	for	0
C065_559x8031D	CATGTAATGAATTGAACAGAGGAGC	rev	0
C065_559x8031D	AATATCATTATTGCCACTGTATTCA	for	0
C065_559x8031D	AATATCATTATTGCCACTGTATTCA	rev	0
C065_559x8031D	AAGAGAAGGCAGATAGCATGTAATA	for	0
C065_559x8031D	AAGAGAAGGCAGATAGCATGTAATA	rev	0
C065_559x8031D	CAACCAACTTATACTGTACAGAGAT	for	0
C065_559x8031D	CAACCAACTTATACTGTACAGAGAT	rev	0
C065_559x8031D	ATATAGTTTTAACATTTCCCAAATT	for	0
C065_559x8031D	ATATAGTTTTAACATTTCCCAAATT	rev	0
C065_559x8031D	TTGCCTTCATTCCGAAAGCCATGTT	for	0
C065_559x8031D	TTGCCTTCATTCCGAAAGCCATGTT	rev	0
C065_559x8031D	CCTTACAGAAAGGATGATTTTATAT	for	0
C065_559x8031D	CCTTACAGAAAGGATGATTTTATAT	rev	0
C065_559x8031D	TGAATCCCGCTTCTGTCACTGAGAA	for	0
C065_559x8031D	TGAATCCCGCTTCTGTCACTGAGAA	rev	0
C065_559x8031D	TTATGACCATCAGACAACCTACTTT	for	0
C065_559x8031D	TTATGACCATCAGACAACCTACTTT	rev	0
C065_559x8031D	GTTTTAACATACGTTTAGGTATATT	for	0
C065_559x8031D	GTTTTAACATACGTTTAGGTATATT	rev	0
C065_559x8031D	AAAGGTGATGAATATAAGGCACACA	for	0
C065_559x8031D	AAAGGTGATGAATATAAGGCACACA	rev	0
C065_559x8031D	AGGTAACTAGTCTACTAGTTCACAC	for	0
C065_559x8031D	AGGTAACTAGTCTACTAGTTCACAC	rev	0
C065_559x8031D	CTAGTTCACACAACTAGAGGTTGCA	for	0
C065_559x8031D	CTAGTTCACACAACTAGAGGTTGCA	rev	0
C065_559x8031D	TTTCTTCTTGAAGGTAGCTAAACAA	for	0
C065_559x8031D	TTTCTTCTTGAAGGTAGCTAAACAA	rev	0
C065_559x8031D	AACTGAAACTTAGAGAGAAGATATA	for	0
C065_559x8031D	AACTGAAACTTAGAGAGAAGATATA	rev	0
C065_559x8031D	AAACAGAGGTTGCTAGCATATATAT	for	0
C065_559x8031D	AAACAGAGGTTGCTAGCATATATAT	rev	0
C065_559x8031D	AAAGGAATTTTTAAAAAAAACAAAT	for	0
C065_559x8031D	AAAGGAATTTTTAAAAAAAACAAAT	rev	0
C065_559x8031D	ATCAGTACTAAACCCCTTGTGTAAT	for	0
C065_559x8031D	ATCAGTACTAAACCCCTTGTGTAAT	rev	0
C065_559x8031D	CGCGTAGACCTCTTTCGCCAGCCAC	for	0
C065_559x8031D	CGCGTAGACCTCTTTCGCCAGCCAC	rev	0
C065_559x8031D	ATACACTGGAACGGAAATGCGCACA	for	0
C065_559x8031D	ATACACTGGAACGGAAATGCGCACA	rev	0
C065_559x8031D	TTTTTAAAATCAACATACAATTAGT	for	0
C065_559x8031D	TTTTTAAAATCAACATACAATTAGT	rev	0
C065_559x8031D	TTCATGTCCTATATGTTTTGTTACC	for	0
C065_559x8031D	TTCATGTCCTATATGTTTTGTTACC	rev	0
C065_559x8031D	GTTGGCTGTACTGTAGACAAGCAGT	for	0
C065_559x8031D	GTTGGCTGTACTGTAGACAAGCAGT	rev	0
C065_559x8031D	TAGGGTTTTTCAGTTTCATTATCAT	for	0
C065_559x8031D	TAGGGTTTTTCAGTTTCATTATCAT	rev	0
C065_559x8031D	TCATTATCATTTTCATTTTTTAATG	for	0
C065_559x8031D	TCATTATCATTTTCATTTTTTAATG	rev	0
C065_559x8031D	GAATTGAACCCAGGTCCACTGCAAG	for	0
C065_559x8031D	GAATTGAACCCAGGTCCACTGCAAG	rev	0
C065_559x8031D	TGTCATTCATAATGTACAATTATAG	for	0
C065_559x8031D	TGTCATTCATAATGTACAATTATAG	rev	0
C065_559x8031D	AAAAAGATAATTTTATGGTTGAGGA	for	0
C065_559x8031D	AAAAAGATAATTTTATGGTTGAGGA	rev	0
C065_559x8031D	ATAAGCATAAAGATTTTTTTTTATT	for	0
C065_559x8031D	ATAAGCATAAAGATTTTTTTTTATT	rev	0
C065_559x8031D	ACAACTCCTATATAGGCAAATATGA	for	0
C065_559x8031D	ACAACTCCTATATAGGCAAATATGA	rev	0
C065_559x8031D	GATAGTAATAGTCCCAACCACAGTG	for	0
C065_559x8031D	GATAGTAATAGTCCCAACCACAGTG	rev	0
C065_559x8031D	TGTATTTTCTTTAATTCTCTCCCAC	for	0
C065_559x8031D	TGTATTTTCTTTAATTCTCTCCCAC	rev	0
C065_559x8031D	TTATTATTTCTTTATTTTCTTTTTT	for	0
C065_559x8031D	TTATTATTTCTTTATTTTCTTTTTT	rev	0
C065_559x8031D	TATTCAAGAAAAATTTTCAGGAGTT	for	0
C065_559x8031D	TATTCAAGAAAAATTTTCAGGAGTT	rev	0
C065_559x8031D	AACAAAGTAGATTTATTGGACTTCA	for	0
C065_559x8031D	AACAAAGTAGATTTATTGGACTTCA	rev	0
C065_559x8031D	ATCAGTGAAAAGATATGCTTAAAAC	for	0
C065_559x8031D	ATCAGTGAAAAGATATGCTTAAAAC	rev	0
C065_559x8031D	ATACATCATTGATGAATGCAACTTA	for	0
C065_559x8031D	ATACATCATTGATGAATGCAACTTA	rev	0
C065_559x8031D	TTAAAACTACAGTATGGTGTGGCAT	for	0
C065_559x8031D	TTAAAACTACAGTATGGTGTGGCAT	rev	0
C065_559x8031D	ATACAGCTACTGAGTAGAAGAGTTT	for	0
C065_559x8031D	ATACAGCTACTGAGTAGAAGAGTTT	rev	0
C065_559x8031D	TCTTAAAAGAGCACTTACTGTATGG	for	0
C065_559x8031D	TCTTAAAAGAGCACTTACTGTATGG	rev	0
C065_559x8031D	TAGCATATGTGTTCTTCCTACAGTG	for	0
C065_559x8031D	TAGCATATGTGTTCTTCCTACAGTG	rev	0
C065_559x8031D	AGGCTGAAGCAGGAACATTTCAAGT	for	0
C065_559x8031D	AGGCTGAAGCAGGAACATTTCAAGT	rev	1
C065_559x8031D	TATATAGTTCCCAGCTGGTTGGGCT	for	0
C065_559x8031D	TATATAGTTCCCAGCTGGTTGGGCT	rev	1
C065_559x8031D	AAACATTGTATTCCAACATATAACC	for	0
C065_559x8031D	AAACATTGTATTCCAACATATAACC	rev	1
C065_559x8031D	CTTTTTCAATCATAGTCAAATTCTG	for	0
C065_559x8031D	CTTTTTCAATCATAGTCAAATTCTG	rev	1
C065_559x8031D	ACTTGTTTAGATAGGTATGCTCTCC	for	0
C065_559x8031D	ACTTGTTTAGATAGGTATGCTCTCC	rev	0
C065_559x8031D	CATCACTCAACAGCCCAGTCTGGCC	for	0
C065_559x8031D	CATCACTCAACAGCCCAGTCTGGCC	rev	0
C065_559x8031D	TGCCTGGCTGATTTCTTATTTTCTA	for	0
C065_559x8031D	TGCCTGGCTGATTTCTTATTTTCTA	rev	1
C065_559x8031D	ACTATTTTTGAAACCATTCCTCCCA	for	0
C065_559x8031D	ACTATTTTTGAAACCATTCCTCCCA	rev	1
C065_559x8031D	TCCACTAGTCAAGCTCATTTGTTTT	for	0
C065_559x8031D	TCCACTAGTCAAGCTCATTTGTTTT	rev	1
C065_559x8031D	TCATTTGTTTTTGAGAACTGTCATT	for	0
C065_559x8031D	TCATTTGTTTTTGAGAACTGTCATT	rev	0
C065_559x8031D	AATAAATACTGACTTGACACTTTCA	for	0
C065_559x8031D	AATAAATACTGACTTGACACTTTCA	rev	0
C065_559x8031D	TAAGAGTTCCTTAGCCTTGCAGCAC	for	0
C065_559x8031D	TAAGAGTTCCTTAGCCTTGCAGCAC	rev	0
C065_559x8031D	GCAGCACCAGAGCAAGAACAAGATC	for	0
C065_559x8031D	GCAGCACCAGAGCAAGAACAAGATC	rev	1
C065_559x8031D	TCCTCAGAATCAGAGTGAAGAGGAG	for	0
C065_559x8031D	TCCTCAGAATCAGAGTGAAGAGGAG	rev	2
C065_559x8031D	GGAGCAAATAAGCATGCTTTGAGGA	for	0
C065_559x8031D	GGAGCAAATAAGCATGCTTTGAGGA	rev	0
C065_559x8031D	AAAATAGTCTTTTCAACAGCTGATG	for	0
C065_559x8031D	AAAATAGTCTTTTCAACAGCTGATG	rev	2
C065_559x8031D	GAAGCTGGACCCCTGCCCCATATCA	for	0
C065_559x8031D	GAAGCTGGACCCCTGCCCCATATCA	rev	0
C065_559x8031D	CGGCCTAGAAACTGCTGCTGGAAAC	for	0
C065_559x8031D	CGGCCTAGAAACTGCTGCTGGAAAC	rev	0
C065_559x8031D	ATCAGGGTCTTGGCGGAGATGAGAT	for	0
C065_559x8031D	ATCAGGGTCTTGGCGGAGATGAGAT	rev	0
C065_559x8031D	GCTTTTATAATACTCTGAACTTTTC	for	0
C065_559x8031D	GCTTTTATAATACTCTGAACTTTTC	rev	11
C065_559x8031D	TTTCATTACAGTGTACAACAAATTG	for	7
C065_559x8031D	TTTCATTACAGTGTACAACAAATTG	rev	0
C065_559x8031D	GGTACTTTGAAACCCACTTTTAAAA	for	8
C065_559x8031D	GGTACTTTGAAACCCACTTTTAAAA	rev	0
C065_559x8031D	CCAGGAATGGCAAAGTATATAATGT	for	8
C065_559x8031D	CCAGGAATGGCAAAGTATATAATGT	rev	0
C065_559x8031D	CCTGTTTTATTTCTACCCCTGCCCC	for	2
C065_559x8031D	CCTGTTTTATTTCTACCCCTGCCCC	rev	1
C065_559x8031D	CAATTTAAAATACGTGAAATGATTA	for	1
C065_559x8031D	CAATTTAAAATACGTGAAATGATTA	rev	0
C065_559x8031D	CATTTATCTGCAATTGATAATGTGA	for	2
C065_559x8031D	CATTTATCTGCAATTGATAATGTGA	rev	0
C065_559x8031D	AATGTATATATGAGAAACTTGACTC	for	3
C065_559x8031D	AATGTATATATGAGAAACTTGACTC	rev	0
C065_559x8031D	AAAATATTCATAGTGTTTGTGAGAA	for	0
C065_559x8031D	AAAATATTCATAGTGTTTGTGAGAA	rev	0
C065_559x8031D	GAAGAAGCAAGCAGTATACTTACTT	for	1
C065_559x8031D	GAAGAAGCAAGCAGTATACTTACTT	rev	0
C065_559x8031D	ATACTTACTTCGGGATTATGGTTCC	for	1
C065_559x8031D	ATACTTACTTCGGGATTATGGTTCC	rev	0
C065_559x8031D	CACATCTGGCACGGTATTATCATTG	for	0
C065_559x8031D	CACATCTGGCACGGTATTATCATTG	rev	0
C065_559x8031D	TATTATCCAAACGTTGAGTTCTCTT	for	0
C065_559x8031D	TATTATCCAAACGTTGAGTTCTCTT	rev	0
C065_559x8031D	GTTTAATATATCATAATTTCAATTG	for	0
C065_559x8031D	GTTTAATATATCATAATTTCAATTG	rev	0
C065_559x8031D	GTAACTTGGACTGTGGAACCTCAAA	for	0
C065_559x8031D	GTAACTTGGACTGTGGAACCTCAAA	rev	0
C065_559x8031D	AACGTTACTGGTAGGATGGATTCTG	for	4
C065_559x8031D	AACGTTACTGGTAGGATGGATTCTG	rev	0
C065_559x8031D	CCTTCCAGTCCAGTCCTAAGGAAGG	for	0
C065_559x8031D	CCTTCCAGTCCAGTCCTAAGGAAGG	rev	0
C065_559x8031D	AGTGTCTCTGACCGATGGCTATGGT	for	0
C065_559x8031D	AGTGTCTCTGACCGATGGCTATGGT	rev	0
C065_559x8031D	TTTTCTCTTGAATTCTACGTTTGTC	for	0
C065_559x8031D	TTTTCTCTTGAATTCTACGTTTGTC	rev	0
C065_559x8031D	TGTAGACTACTGTCTTCAGCTGAGG	for	0
C065_559x8031D	TGTAGACTACTGTCTTCAGCTGAGG	rev	0
C065_559x8031D	ACTGCTGCTATCTGGACTTTACTGA	for	1
C065_559x8031D	ACTGCTGCTATCTGGACTTTACTGA	rev	0
C065_559x8031D	ACTTTACTGAACGGACTGCTGGTGT	for	1
C065_559x8031D	ACTTTACTGAACGGACTGCTGGTGT	rev	0
C065_559x8031D	CTCTAAATGGGTCCACTTCCTCCGT	for	0
C065_559x8031D	CTCTAAATGGGTCCACTTCCTCCGT	rev	0
C065_559x8031D	AGACCCCTTTTTTAAAAAGTAGCAA	for	0
C065_559x8031D	AGACCCCTTTTTTAAAAAGTAGCAA	rev	0
C065_559x8031D	CTAGGAGGAGAGTGCAAAAGGTTGG	for	1
C065_559x8031D	CTAGGAGGAGAGTGCAAAAGGTTGG	rev	0
C065_559x8031D	GACCATCTTCGGTTTTACTTCCACA	for	2
C065_559x8031D	GACCATCTTCGGTTTTACTTCCACA	rev	0
C065_559x8031D	CTTTTGCCAGCCTGAGTTTTCCAGA	for	0
C065_559x8031D	CTTTTGCCAGCCTGAGTTTTCCAGA	rev	0
C065_559x8031D	AATAATCTGCCAAAGCAGTCCCAAA	for	0
C065_559x8031D	AATAATCTGCCAAAGCAGTCCCAAA	rev	0
C065_559x8031D	TATCCAGTTAACAAAAGCATATTTT	for	0
C065_559x8031D	TATCCAGTTAACAAAAGCATATTTT	rev	0
C065_559x8031D	GCAGTCCCGAAGCTCAGCCTAAGGG	for	0
C065_559x8031D	GCAGTCCCGAAGCTCAGCCTAAGGG	rev	0
C065_559x8031D	AGACAACTTCTGCCCCTAGGAATCT	for	0
C065_559x8031D	AGACAACTTCTGCCCCTAGGAATCT	rev	0
C065_559x8031D	AGCCAGACATTCGGAAGATGGGAAG	for	0
C065_559x8031D	AGCCAGACATTCGGAAGATGGGAAG	rev	0
C065_559x8031D	TGGCGTGTGTGGCACTTCCAAGACC	for	0
C065_559x8031D	TGGCGTGTGTGGCACTTCCAAGACC	rev	0
C065_559x8031D	ATGTCACCAATACAACTACCATGAT	for	0
C065_559x8031D	ATGTCACCAATACAACTACCATGAT	rev	0
C065_559x8031D	TACAATCCATTTGGTCTATCTGGAA	for	0
C065_559x8031D	TACAATCCATTTGGTCTATCTGGAA	rev	0
C065_559x8031D	GTAAATTTCTACTTTACATAACATT	for	0
C065_559x8031D	GTAAATTTCTACTTTACATAACATT	rev	0
C065_559x8031D	CTTATATTTTCTGTATTCTTGTTTG	for	0
C065_559x8031D	CTTATATTTTCTGTATTCTTGTTTG	rev	0
C065_559x8031D	GCACTCGGGAACGTGGGGGAAGAGT	for	0
C065_559x8031D	GCACTCGGGAACGTGGGGGAAGAGT	rev	0
C065_559x8031D	TGTGGAAAGACGGGGGGAAGGCAAT	for	0
C065_559x8031D	TGTGGAAAGACGGGGGGAAGGCAAT	rev	0
C065_559x8031D	CTGCTAGCAATGATGTTCAGAATTC	for	0
C065_559x8031D	CTGCTAGCAATGATGTTCAGAATTC	rev	0
C065_559x8031D	CGGTTAAAGGTGGAATTGCTTTCCT	for	0
C065_559x8031D	CGGTTAAAGGTGGAATTGCTTTCCT	rev	0
C065_559x8031D	ACCATGCTATGGCGCCTGCAGCAAA	for	0
C065_559x8031D	ACCATGCTATGGCGCCTGCAGCAAA	rev	0
C065_559x8031D	CCATTTGGCATGCTTTCTGGCCATT	for	0
C065_559x8031D	CCATTTGGCATGCTTTCTGGCCATT	rev	0
C065_559x8031D	GAGAATACAACCTCCCTAGTGTCCT	for	0
C065_559x8031D	GAGAATACAACCTCCCTAGTGTCCT	rev	0
C065_559x8031D	AAGTTCTGTGATCGGATACTGGGTA	for	0
C065_559x8031D	AAGTTCTGTGATCGGATACTGGGTA	rev	0
C065_559x8031D	AGATCTCCGAAAGTAAACACAAAAT	for	0
C065_559x8031D	AGATCTCCGAAAGTAAACACAAAAT	rev	1
C065_559x8031D	CTTTGTTGGACAGCACTCTCCTTCC	for	0
C065_559x8031D	CTTTGTTGGACAGCACTCTCCTTCC	rev	0
C065_559x8031D	GGCACTTGCCAGCTACATCTTTCTC	for	0
C065_559x8031D	GGCACTTGCCAGCTACATCTTTCTC	rev	1
C065_559x8031D	TAGCTACCGATGGGCACTTTTATCA	for	0
C065_559x8031D	TAGCTACCGATGGGCACTTTTATCA	rev	1
C065_559x8031D	GAGTCTCAAGGGAGAATTTCAATCC	for	0
C065_559x8031D	GAGTCTCAAGGGAGAATTTCAATCC	rev	0
C065_559x8031D	GCTATTTTTTAAAAACAAAATAAGG	for	0
C065_559x8031D	GCTATTTTTTAAAAACAAAATAAGG	rev	1
C065_559x8031D	GACTTGTTGTTTCTTTAATTAGTAA	for	0
C065_559x8031D	GACTTGTTGTTTCTTTAATTAGTAA	rev	1
C065_559x8031D	CATCTCTACAGACGATCAGCTGTTA	for	0
C065_559x8031D	CATCTCTACAGACGATCAGCTGTTA	rev	3
C065_559x8031D	CAACACGCTCTTCGAGAAGAAAAAA	for	1
C065_559x8031D	CAACACGCTCTTCGAGAAGAAAAAA	rev	68
C065_559x8031D	ACCCACACAATGCTAAATTTTCACT	for	1
C065_559x8031D	ACCCACACAATGCTAAATTTTCACT	rev	0
C065_559x8031D	TTATTTGCTAGTGATTATCTTTTAT	for	0
C065_559x8031D	TTATTTGCTAGTGATTATCTTTTAT	rev	0
C065_559x8031D	TGGCTGCTTTTGCCTTACCACCCCT	for	0
C065_559x8031D	TGGCTGCTTTTGCCTTACCACCCCT	rev	0
C065_559x8031D	CGCAGGGCGGCATAGAACTGCCTAT	for	0
C065_559x8031D	CGCAGGGCGGCATAGAACTGCCTAT	rev	0
C065_559x8031D	AAAATCTTAAAATAGAAAATTATGA	for	0
C065_559x8031D	AAAATCTTAAAATAGAAAATTATGA	rev	0
C065_559x8031D	ATAAACAAACAGTAACTAAATAAAC	for	0
C065_559x8031D	ATAAACAAACAGTAACTAAATAAAC	rev	0
C065_559x8031D	TGCGAATTCTCATTGGGCAGGTTTC	for	0
C065_559x8031D	TGCGAATTCTCATTGGGCAGGTTTC	rev	0
C065_559x8031D	TTCAGGAACTGGAATACACACACCA	for	0
C065_559x8031D	TTCAGGAACTGGAATACACACACCA	rev	0
C065_559x8031D	GGCCATTGGTGTGGTATGTTGTGCT	for	0
C065_559x8031D	GGCCATTGGTGTGGTATGTTGTGCT	rev	0
C065_559x8031D	GCTTGATAACTGTTAACATGACCAT	for	0
C065_559x8031D	GCTTGATAACTGTTAACATGACCAT	rev	0
C065_559x8031D	TAGCTTCCTTCCCAGCAGGGGGTGG	for	0
C065_559x8031D	TAGCTTCCTTCCCAGCAGGGGGTGG	rev	0
C065_559x8031D	GGAAAACTGTCACCTCCCCAGAGGA	for	0
C065_559x8031D	GGAAAACTGTCACCTCCCCAGAGGA	rev	0
C065_559x8031D	TCTTGCTTTCAATGTTTACACAATT	for	0
C065_559x8031D	TCTTGCTTTCAATGTTTACACAATT	rev	0
C065_559x8031D	ACCAGTGACCATCAGGAACAACCAA	for	0
C065_559x8031D	ACCAGTGACCATCAGGAACAACCAA	rev	0
C065_559x8031D	TAAGTAACTATGGATGTCTATGAAA	for	0
C065_559x8031D	TAAGTAACTATGGATGTCTATGAAA	rev	0
C065_559x8031D	GTTCTTCATAGGCCGTGTATGCAGC	for	0
C065_559x8031D	GTTCTTCATAGGCCGTGTATGCAGC	rev	0
C065_559x8031D	TATGGCACACACAATCTCTGTGGCG	for	0
C065_559x8031D	TATGGCACACACAATCTCTGTGGCG	rev	0
C065_559x8031D	TATTTCCTTCAGGACTGCTTTCTCA	for	0
C065_559x8031D	TATTTCCTTCAGGACTGCTTTCTCA	rev	0
C065_559x8031D	GGTTTGGGGTCCGCGGCGGGCGCCG	for	0
C065_559x8031D	GGTTTGGGGTCCGCGGCGGGCGCCG	rev	0
C065_559x8031D	CTTGGTCTTCACGGGGTCATGGTCT	for	0
C065_559x8031D	CTTGGTCTTCACGGGGTCATGGTCT	rev	0
C065_559x8031D	GCGGCACCAGCGGGCGGCTCCATGG	for	0
C065_559x8031D	GCGGCACCAGCGGGCGGCTCCATGG	rev	0
C065_559x8031D	AAACTCAGCGGGTCTCAGAGCGATG	for	0
C065_559x8031D	AAACTCAGCGGGTCTCAGAGCGATG	rev	0
C065_559x8031D	GCGATGGGAGGGGCTCATGGAAGTC	for	0
C065_559x8031D	GCGATGGGAGGGGCTCATGGAAGTC	rev	0
C065_559x8031D	CCGGCTTGTGACGGCGGGGGAGTGG	for	0
C065_559x8031D	CCGGCTTGTGACGGCGGGGGAGTGG	rev	0
C065_559x8031D	CGTGAGCAGTGTTCTGCATCCCAGT	for	0
C065_559x8031D	CGTGAGCAGTGTTCTGCATCCCAGT	rev	0
C065_559x8031D	GAAAGGCATGTTTAGATTTTGGTAT	for	0
C065_559x8031D	GAAAGGCATGTTTAGATTTTGGTAT	rev	0
C065_559x8031D	TCACTATAAAATGTTAAGTTCTCAG	for	0
C065_559x8031D	TCACTATAAAATGTTAAGTTCTCAG	rev	0
C065_559x8031D	GTCTTGTGCCATAATGGCAAAATTT	for	0
C065_559x8031D	GTCTTGTGCCATAATGGCAAAATTT	rev	0
C065_559x8031D	GAGAATTATGCATCATAACCTCATG	for	0
C065_559x8031D	GAGAATTATGCATCATAACCTCATG	rev	0
C065_559x8031D	TCTCATGATCTACGACCTGTTATTC	for	0
C065_559x8031D	TCTCATGATCTACGACCTGTTATTC	rev	0
C065_559x8031D	CCTGTGCAGTGATGATACAGCATAA	for	0
C065_559x8031D	CCTGTGCAGTGATGATACAGCATAA	rev	0
C065_559x8031D	CTTCTCTTGTACACTGGATCAAACA	for	0
C065_559x8031D	CTTCTCTTGTACACTGGATCAAACA	rev	0
C065_559x8031D	TATTTGTATACACGCCATCTCATTT	for	0
C065_559x8031D	TATTTGTATACACGCCATCTCATTT	rev	0
C065_559x8031D	ATGAAAATTGTGCACTAATAATTTG	for	0
C065_559x8031D	ATGAAAATTGTGCACTAATAATTTG	rev	0
C065_559x8031D	GAGTAATGCTCTCTTTATGGGTGAT	for	0
C065_559x8031D	GAGTAATGCTCTCTTTATGGGTGAT	rev	0
C065_559x8031D	ACATAAAGACTGCCACCGACAATGT	for	1
C065_559x8031D	ACATAAAGACTGCCACCGACAATGT	rev	0
C065_559x8031D	TTTGATGGTGGTGACCACAGGCACC	for	0
C065_559x8031D	TTTGATGGTGGTGACCACAGGCACC	rev	0
C065_559x8031D	ATGTAACAAACATGACTCTCAAATA	for	0
C065_559x8031D	ATGTAACAAACATGACTCTCAAATA	rev	0
C065_559x8031D	TCAGGCATATCAATTTGCAAGTGAA	for	0
C065_559x8031D	TCAGGCATATCAATTTGCAAGTGAA	rev	0
C065_559x8031D	TGAATTCTTTGGGTTTTACTGGAGG	for	0
C065_559x8031D	TGAATTCTTTGGGTTTTACTGGAGG	rev	0
C065_559x8031D	AGTATGGCCAGACTAGCCTAGACCT	for	0
C065_559x8031D	AGTATGGCCAGACTAGCCTAGACCT	rev	0
C065_559x8031D	AAGTTTGGGAAGTGAGGGAATACGA	for	0
C065_559x8031D	AAGTTTGGGAAGTGAGGGAATACGA	rev	0
C065_559x8031D	TCTCAAAGAACTGATGAATAAAAGA	for	0
C065_559x8031D	TCTCAAAGAACTGATGAATAAAAGA	rev	0
C065_559x8031D	ATAGCAGAGACAGACAGGAGGAAGC	for	0
C065_559x8031D	ATAGCAGAGACAGACAGGAGGAAGC	rev	0
C065_559x8031D	ACCCCTAGTGACCTACTTAGTTTTC	for	0
C065_559x8031D	ACCCCTAGTGACCTACTTAGTTTTC	rev	0
C065_559x8031D	TCATCTTGAGAGCCTTATCAAACAA	for	0
C065_559x8031D	TCATCTTGAGAGCCTTATCAAACAA	rev	0
C065_559x8031D	TAACTGTTCCCCATACCTTCTACCC	for	0
C065_559x8031D	TAACTGTTCCCCATACCTTCTACCC	rev	0
C065_559x8031D	CTGAACATCCCCGTACGAGCCACCA	for	0
C065_559x8031D	CTGAACATCCCCGTACGAGCCACCA	rev	0
C065_559x8031D	GAAAAGAGCTACGACACAGCGTCCT	for	0
C065_559x8031D	GAAAAGAGCTACGACACAGCGTCCT	rev	0
C065_559x8031D	TGGTGCAACTGCACAGTTCTCACGA	for	0
C065_559x8031D	TGGTGCAACTGCACAGTTCTCACGA	rev	0
C065_559x8031D	ATATATTCAAGGCTGATCTGAATTC	for	0
C065_559x8031D	ATATATTCAAGGCTGATCTGAATTC	rev	0
C065_559x8031D	CTGCAGTGCTAGGAACTAAATCCAG	for	0
C065_559x8031D	CTGCAGTGCTAGGAACTAAATCCAG	rev	0
C065_559x8031D	AGGTTAGGACTATAGCAATTAAACT	for	0
C065_559x8031D	AGGTTAGGACTATAGCAATTAAACT	rev	0
C065_559x8031D	AGAAAGTCATGCGTATACACAGTAA	for	0
C065_559x8031D	AGAAAGTCATGCGTATACACAGTAA	rev	0
C065_559x8031D	ATAACAGCTATCACAAGCTTCCTGT	for	0
C065_559x8031D	ATAACAGCTATCACAAGCTTCCTGT	rev	0
C065_559x8031D	CATTACATTATTGTGCTGTGTTCTA	for	0
C065_559x8031D	CATTACATTATTGTGCTGTGTTCTA	rev	0
C065_559x8031D	AACAACAACATGCGAAAAGAATTCC	for	0
C065_559x8031D	AACAACAACATGCGAAAAGAATTCC	rev	0
C065_559x8031D	GCAACTTAAGGCAGAGATCTTAGTA	for	0
C065_559x8031D	GCAACTTAAGGCAGAGATCTTAGTA	rev	0
C065_559x8031D	TTATGCTAACCATATCCTCCTGAAG	for	0
C065_559x8031D	TTATGCTAACCATATCCTCCTGAAG	rev	0
C065_559x8031D	AAATTCCATTTAAGAAAGCTTTGAG	for	0
C065_559x8031D	AAATTCCATTTAAGAAAGCTTTGAG	rev	0
C065_559x8031D	ATTACTATATTTGCTTTTTACATTT	for	0
C065_559x8031D	ATTACTATATTTGCTTTTTACATTT	rev	0
C065_559x8031D	GTTGTTAATGACTGAGTCAGACCAT	for	0
C065_559x8031D	GTTGTTAATGACTGAGTCAGACCAT	rev	0
C065_559x8031D	AGAGGATTGCAGCCCCATAAGACTA	for	0
C065_559x8031D	AGAGGATTGCAGCCCCATAAGACTA	rev	0
C065_559x8031D	GGACTCCAGATACGTAGCAGAGGAT	for	0
C065_559x8031D	GGACTCCAGATACGTAGCAGAGGAT	rev	0
C065_559x8031D	TGGGTGCACGACGACCCTCATAGAG	for	0
C065_559x8031D	TGGGTGCACGACGACCCTCATAGAG	rev	0
C065_559x8031D	AACGAGTAAAATGATTAATAAAAAA	for	0
C065_559x8031D	AACGAGTAAAATGATTAATAAAAAA	rev	0
C065_559x8031D	AGCATCTACAAACACAGTTCTAGAC	for	0
C065_559x8031D	AGCATCTACAAACACAGTTCTAGAC	rev	0
C065_559x8031D	GGAGAATCTAAAAAATTTTAATAGG	for	0
C065_559x8031D	GGAGAATCTAAAAAATTTTAATAGG	rev	0
C065_559x8031D	TCAGCTACTACGCGCTAGCAGAGCT	for	0
C065_559x8031D	TCAGCTACTACGCGCTAGCAGAGCT	rev	0
C065_559x8031D	GGAGCCAGGAGCAAAGAGGGAGCCT	for	0
C065_559x8031D	GGAGCCAGGAGCAAAGAGGGAGCCT	rev	0
C065_559x8031D	CTTAGGGCCAGGCGTCCCAGCTAGG	for	0
C065_559x8031D	CTTAGGGCCAGGCGTCCCAGCTAGG	rev	0
C065_559x8031D	AGAGAAACTAACCATCCAACAAAAG	for	0
C065_559x8031D	AGAGAAACTAACCATCCAACAAAAG	rev	1
C065_559x8031D	TTTAGGGACCTGCACAAATTAAGAA	for	0
C065_559x8031D	TTTAGGGACCTGCACAAATTAAGAA	rev	0
C065_559x8031D	GGAAACAGCTGCATAAGCAACATGT	for	0
C065_559x8031D	GGAAACAGCTGCATAAGCAACATGT	rev	0
C065_559x8031D	AATGATCACTTTGTGTAAAATTCAT	for	0
C065_559x8031D	AATGATCACTTTGTGTAAAATTCAT	rev	1
C065_559x8031D	GTGCACACAAGTGTGATGAATTTAT	for	0
C065_559x8031D	GTGCACACAAGTGTGATGAATTTAT	rev	2
C065_559x8031D	AAGAAAAAGACTGTGTCAATAGCAT	for	0
C065_559x8031D	AAGAAAAAGACTGTGTCAATAGCAT	rev	0
C065_559x8031D	GTGATAGACAAACATTATTAAATGC	for	0
C065_559x8031D	GTGATAGACAAACATTATTAAATGC	rev	0
C065_559x8031D	GGAAAATTTCCAGAAAGGGATTAGT	for	0
C065_559x8031D	GGAAAATTTCCAGAAAGGGATTAGT	rev	2
C065_559x8031D	AGCCGCTTTCTTAAAATCAAAATCT	for	0
C065_559x8031D	AGCCGCTTTCTTAAAATCAAAATCT	rev	3
C065_559x8031D	GGAGAACAGAATAAGAAATGTGATA	for	0
C065_559x8031D	GGAGAACAGAATAAGAAATGTGATA	rev	7
C065_559x8031D	GGGATTTCAGCTACAGACCACAGCC	for	0
C065_559x8031D	GGGATTTCAGCTACAGACCACAGCC	rev	5
C065_559x8031D	CTTGTGAGAGGACCTCTTTATTCTT	for	0
C065_559x8031D	CTTGTGAGAGGACCTCTTTATTCTT	rev	6
C065_559x8031D	AACCCTAACATTATTCAGCAGGGCT	for	0
C065_559x8031D	AACCCTAACATTATTCAGCAGGGCT	rev	24
C065_559x8031D	TTTTTTATGTATTGTGTAAGACAAA	for	0
C065_559x8031D	TTTTTTATGTATTGTGTAAGACAAA	rev	0
C065_559x8031D	AGATGTTTCTGGGCTTGTAACATGC	for	0
C065_559x8031D	AGATGTTTCTGGGCTTGTAACATGC	rev	0
C065_559x8031D	ATTAAATACAATGAATTCATTGCTT	for	0
C065_559x8031D	ATTAAATACAATGAATTCATTGCTT	rev	0
C065_559x8031D	TCATCTACCTCAAAAACTCCTAGCA	for	0
C065_559x8031D	TCATCTACCTCAAAAACTCCTAGCA	rev	0
C065_559x8031D	CATCAGAAATTACGTCAGAAATTTG	for	0
C065_559x8031D	CATCAGAAATTACGTCAGAAATTTG	rev	0
C065_559x8031D	GAAATTTGTATATCTGTCTGGTTAG	for	0
C065_559x8031D	GAAATTTGTATATCTGTCTGGTTAG	rev	0
C065_559x8031D	ATATGGCTAAATTGTCTCTCAATGG	for	0
C065_559x8031D	ATATGGCTAAATTGTCTCTCAATGG	rev	0
C065_559x8031D	AAAAAATGTAAGCCTTATCCTTCCT	for	0
C065_559x8031D	AAAAAATGTAAGCCTTATCCTTCCT	rev	0
C065_559x8031D	CCATTTGCCTTTCTTTATTTTCTGC	for	0
C065_559x8031D	CCATTTGCCTTTCTTTATTTTCTGC	rev	0
C065_559x8031D	TTTGGCAGTTGTTGAGTAGACACTG	for	0
C065_559x8031D	TTTGGCAGTTGTTGAGTAGACACTG	rev	0
C065_559x8031D	GTTGATGATGATCTTCTATGCAAGT	for	0
C065_559x8031D	GTTGATGATGATCTTCTATGCAAGT	rev	0
C065_559x8031D	TCCTCAAAGACGTGCTTCAAAGTAT	for	0
C065_559x8031D	TCCTCAAAGACGTGCTTCAAAGTAT	rev	0
C065_559x8031D	AGAGCAACACATGGACCTTGATAGG	for	0
C065_559x8031D	AGAGCAACACATGGACCTTGATAGG	rev	0
C065_559x8031D	CTCACTTGCCCCTTACAGGACTCAG	for	0
C065_559x8031D	CTCACTTGCCCCTTACAGGACTCAG	rev	0
C065_559x8031D	GGCACTGCGGGTCTTACAGAAAAAT	for	0
C065_559x8031D	GGCACTGCGGGTCTTACAGAAAAAT	rev	0
C065_559x8031D	AAAGATTCTTCTGAGCTGGGTTCGA	for	0
C065_559x8031D	AAAGATTCTTCTGAGCTGGGTTCGA	rev	0
C065_559x8031D	ATTTTTATTTGGGGGCTGGGGTTCT	for	0
C065_559x8031D	ATTTTTATTTGGGGGCTGGGGTTCT	rev	0
C065_559x8031D	GAATTCCCAGCACTGAGATAGCCAT	for	0
C065_559x8031D	GAATTCCCAGCACTGAGATAGCCAT	rev	0
C065_559x8031D	TTGGCTATCTGCCTAGGTCATGGTT	for	0
C065_559x8031D	TTGGCTATCTGCCTAGGTCATGGTT	rev	0
C065_559x8031D	GCTGGTCGGTTCCTCCTCGGGGGGC	for	0
C065_559x8031D	GCTGGTCGGTTCCTCCTCGGGGGGC	rev	0
C065_559x8031D	CAGCTGGAGCAGCTGCTGGTGCCTC	for	0
C065_559x8031D	CAGCTGGAGCAGCTGCTGGTGCCTC	rev	0
C065_559x8031D	AGGCTTCACCTCCTGAGAATCGGTG	for	0
C065_559x8031D	AGGCTTCACCTCCTGAGAATCGGTG	rev	0
C065_559x8031D	CCTCGAGAGCTCGGGAGCAACTGCC	for	0
C065_559x8031D	CCTCGAGAGCTCGGGAGCAACTGCC	rev	0
C065_559x8031D	CTGCCAGAGCATTGAAGGCCACACC	for	0
C065_559x8031D	CTGCCAGAGCATTGAAGGCCACACC	rev	0
C065_559x8031D	CATTGCAAAATGCCAGTTAGGCATA	for	0
C065_559x8031D	CATTGCAAAATGCCAGTTAGGCATA	rev	1
C065_559x8031D	AACACAAAATTTAAAAAATAAATTG	for	0
C065_559x8031D	AACACAAAATTTAAAAAATAAATTG	rev	0
C065_559x8031D	GGATGTAGCATAACATATTAGAGAA	for	0
C065_559x8031D	GGATGTAGCATAACATATTAGAGAA	rev	0
C065_559x8031D	AGTTTTTTATCCGTTTGCTGACACA	for	0
C065_559x8031D	AGTTTTTTATCCGTTTGCTGACACA	rev	0
C065_559x8031D	CTTGGATTATATTGTCTAAGGAAGA	for	0
C065_559x8031D	CTTGGATTATATTGTCTAAGGAAGA	rev	0
C065_559x8031D	TTTGCTTTGCCTGATAACAAGCTTT	for	0
C065_559x8031D	TTTGCTTTGCCTGATAACAAGCTTT	rev	0
C065_559x8031D	ACACAACAATTACGAGGCCTACTTT	for	0
C065_559x8031D	ACACAACAATTACGAGGCCTACTTT	rev	0
C065_559x8031D	ATCTGATATTGCCTACCAGAAAGAG	for	0
C065_559x8031D	ATCTGATATTGCCTACCAGAAAGAG	rev	1
C065_559x8031D	AGAGAGGAGAGAGAGGGAAGAGGGA	for	0
C065_559x8031D	AGAGAGGAGAGAGAGGGAAGAGGGA	rev	0
C065_559x8031D	CATTTCTCAGGCTAGGAGTATTGAT	for	0
C065_559x8031D	CATTTCTCAGGCTAGGAGTATTGAT	rev	0
C065_559x8031D	TGAAAGCCTGTAGGAATTTTTCTCC	for	0
C065_559x8031D	TGAAAGCCTGTAGGAATTTTTCTCC	rev	0
C065_559x8031D	ATGTTGCCCAGGACATCTTCAAAAG	for	0
C065_559x8031D	ATGTTGCCCAGGACATCTTCAAAAG	rev	0
C065_559x8031D	ATTATCAGAAGATGAAGAAGCTGAA	for	0
C065_559x8031D	ATTATCAGAAGATGAAGAAGCTGAA	rev	0
C065_559x8031D	AGATCTACTTTCGGCACTGAAAAAT	for	0
C065_559x8031D	AGATCTACTTTCGGCACTGAAAAAT	rev	0
C065_559x8031D	AGAAAAATAATGGGATGTTTTAAAA	for	0
C065_559x8031D	AGAAAAATAATGGGATGTTTTAAAA	rev	0
C065_559x8031D	CCATTCTGCTGCGTTATAGAACATA	for	0
C065_559x8031D	CCATTCTGCTGCGTTATAGAACATA	rev	0
C065_559x8031D	AAAGTCTTATCTCGAAGGTGTTAGA	for	0
C065_559x8031D	AAAGTCTTATCTCGAAGGTGTTAGA	rev	0
C065_559x8031D	GACATTGGATATGTTAGGTATTATG	for	0
C065_559x8031D	GACATTGGATATGTTAGGTATTATG	rev	0
C065_559x8031D	TTTAAGAATAAGAAAGCACATTGCA	for	0
C065_559x8031D	TTTAAGAATAAGAAAGCACATTGCA	rev	0
C065_559x8031D	CATTGCAATATGTCTTGTGTTTCTA	for	0
C065_559x8031D	CATTGCAATATGTCTTGTGTTTCTA	rev	0
C065_559x8031D	ATTTGCATAGACAAGAGTATAGAAG	for	0
C065_559x8031D	ATTTGCATAGACAAGAGTATAGAAG	rev	0
C065_559x8031D	GAGTATAGAAGTGCAAGAAGAATAC	for	0
C065_559x8031D	GAGTATAGAAGTGCAAGAAGAATAC	rev	0
C065_559x8031D	GCAATTAAAAATTCAGAGTCTACAA	for	0
C065_559x8031D	GCAATTAAAAATTCAGAGTCTACAA	rev	0
C065_559x8031D	ACAGGGGCCAATGTTTCTGGATGCA	for	0
C065_559x8031D	ACAGGGGCCAATGTTTCTGGATGCA	rev	0
C065_559x8031D	CTTTGTGGCCTTTACTAATCATTTT	for	0
C065_559x8031D	CTTTGTGGCCTTTACTAATCATTTT	rev	0
C065_559x8031D	TTTTAACCACATCTTTGATGGTGTG	for	0
C065_559x8031D	TTTTAACCACATCTTTGATGGTGTG	rev	0
C065_559x8031D	AGATTGAGGGGCACTGGAAGAAACT	for	0
C065_559x8031D	AGATTGAGGGGCACTGGAAGAAACT	rev	0
C065_559x8031D	AGACAGAACTTAGAGAGCTTAACAC	for	0
C065_559x8031D	AGACAGAACTTAGAGAGCTTAACAC	rev	0
C065_559x8031D	TCATTCAGAGGAGAACCCAAATCAG	for	0
C065_559x8031D	TCATTCAGAGGAGAACCCAAATCAG	rev	0
C065_559x8031D	CTTGAAGAGTGTTACAGAATTAGGA	for	0
C065_559x8031D	CTTGAAGAGTGTTACAGAATTAGGA	rev	0
C065_559x8031D	TTAGGAGAGTCTTTGAAAATGGTGT	for	0
C065_559x8031D	TTAGGAGAGTCTTTGAAAATGGTGT	rev	0
C065_559x8031D	CATCTTCTAAATACTCCTGAACTCT	for	0
C065_559x8031D	CATCTTCTAAATACTCCTGAACTCT	rev	0
C065_559x8031D	CAAAGTGCCACCTCCATGGAAAAGG	for	0
C065_559x8031D	CAAAGTGCCACCTCCATGGAAAAGG	rev	0
C065_559x8031D	AAAGGTGAAAGTACAGGAAGCCGTG	for	0
C065_559x8031D	AAAGGTGAAAGTACAGGAAGCCGTG	rev	0
C065_559x8031D	CAAGCTTGACTCATGGAAAGAAGGT	for	0
C065_559x8031D	CAAGCTTGACTCATGGAAAGAAGGT	rev	0
C065_559x8031D	AGTAGATGCAATCCAAAAGAAGATC	for	0
C065_559x8031D	AGTAGATGCAATCCAAAAGAAGATC	rev	0
C065_559x8031D	AGCGTCCGCCCCTCACTGCCTGTGA	for	0
C065_559x8031D	AGCGTCCGCCCCTCACTGCCTGTGA	rev	0
C065_559x8031D	GACAATTTCACTGTTTCTTGAAAAT	for	0
C065_559x8031D	GACAATTTCACTGTTTCTTGAAAAT	rev	0
C065_559x8031D	ATTTCTTCCTTGTGAAAGCCAAGGA	for	0
C065_559x8031D	ATTTCTTCCTTGTGAAAGCCAAGGA	rev	0
C065_559x8031D	TTATAGGAAAGCCGGACGGATTTTC	for	0
C065_559x8031D	TTATAGGAAAGCCGGACGGATTTTC	rev	0
C065_559x8031D	TGCATGTATGGGTGTTTTTCCCTTA	for	0
C065_559x8031D	TGCATGTATGGGTGTTTTTCCCTTA	rev	0
C065_559x8031D	ACCTGGTCTACACAGCATGTTCTAG	for	0
C065_559x8031D	ACCTGGTCTACACAGCATGTTCTAG	rev	0
C065_559x8031D	GGAATTATATGTGTGTGGCAGGGGC	for	0
C065_559x8031D	GGAATTATATGTGTGTGGCAGGGGC	rev	0
C065_559x8031D	CAGATCTAGATGCATTAAGAAATAC	for	0
C065_559x8031D	CAGATCTAGATGCATTAAGAAATAC	rev	0
C065_559x8031D	GGTGTGGCTGCCCGTCTTGCACAGA	for	0
C065_559x8031D	GGTGTGGCTGCCCGTCTTGCACAGA	rev	0
C065_559x8031D	GTCTCCACTGCCATCTCCTCCTGAG	for	0
C065_559x8031D	GTCTCCACTGCCATCTCCTCCTGAG	rev	0
C065_559x8031D	GTAATTTGTTGGCTGATATATTCAA	for	0
C065_559x8031D	GTAATTTGTTGGCTGATATATTCAA	rev	0
C065_559x8031D	GCTAAAGGTTGCGGCTCCTCAGTCA	for	0
C065_559x8031D	GCTAAAGGTTGCGGCTCCTCAGTCA	rev	1
C065_559x8031D	CCAGGTACTGGACTCTTACTTGAGT	for	0
C065_559x8031D	CCAGGTACTGGACTCTTACTTGAGT	rev	8
C065_559x8031D	TTTTCTTTTAAGTTACTTCGTTTGT	for	0
C065_559x8031D	TTTTCTTTTAAGTTACTTCGTTTGT	rev	0
C065_559x8031D	GTTTGTCTTTCTATGCATTTTTGTT	for	0
C065_559x8031D	GTTTGTCTTTCTATGCATTTTTGTT	rev	0
C065_559x8031D	TTACATGGGTACCCTTGAACTCCTA	for	0
C065_559x8031D	TTACATGGGTACCCTTGAACTCCTA	rev	0
C065_559x8031D	AACTCCTAGATTTAAGTGTTCCATC	for	0
C065_559x8031D	AACTCCTAGATTTAAGTGTTCCATC	rev	0
C065_559x8031D	GCTTTATGTATTCAAGAACTCTTAA	for	0
C065_559x8031D	GCTTTATGTATTCAAGAACTCTTAA	rev	0
C065_559x8031D	CTACACATGTGTGTCAATGACATAA	for	0
C065_559x8031D	CTACACATGTGTGTCAATGACATAA	rev	0
C065_559x8031D	GGCCAGCCACAGGGAGATCCTGTCC	for	0
C065_559x8031D	GGCCAGCCACAGGGAGATCCTGTCC	rev	0
C065_559x8031D	TGCAGTCATGGAGTACCTACACCAG	for	0
C065_559x8031D	TGCAGTCATGGAGTACCTACACCAG	rev	0
C065_559x8031D	ACGGTCAGTTGCTGCCTTCCTGCTC	for	0
C065_559x8031D	ACGGTCAGTTGCTGCCTTCCTGCTC	rev	0
C065_559x8031D	CCAGCCGACCTCGTGCTGCCATGGC	for	0
C065_559x8031D	CCAGCCGACCTCGTGCTGCCATGGC	rev	0
C065_559x8031D	TCCACAGCTCGAGCAGACTTACCTG	for	0
C065_559x8031D	TCCACAGCTCGAGCAGACTTACCTG	rev	0
C065_559x8031D	TCTGCAGCTGTATGGCCTGGCTAAC	for	0
C065_559x8031D	TCTGCAGCTGTATGGCCTGGCTAAC	rev	0
C065_559x8031D	ACAGCAGGTAGAGATCCTCAAGGAG	for	0
C065_559x8031D	ACAGCAGGTAGAGATCCTCAAGGAG	rev	0
C065_559x8031D	GAGCCTGCGGACGGACCGAGGGCCG	for	0
C065_559x8031D	GAGCCTGCGGACGGACCGAGGGCCG	rev	0
C065_559x8031D	TTGCATATTAATTTGGGTATTCATT	for	0
C065_559x8031D	TTGCATATTAATTTGGGTATTCATT	rev	0
C065_559x8031D	TTTTATGAATGAGCAGAACAGAAGT	for	0
C065_559x8031D	TTTTATGAATGAGCAGAACAGAAGT	rev	0
C065_559x8031D	TCCACATCAACAGAACTATCAACCT	for	0
C065_559x8031D	TCCACATCAACAGAACTATCAACCT	rev	0
C065_559x8031D	TCAGTATTCTCCCAAACAACAGCAG	for	0
C065_559x8031D	TCAGTATTCTCCCAAACAACAGCAG	rev	0
C065_559x8031D	CTTGATTGCACAGGGGGAGGTGGGG	for	0
C065_559x8031D	CTTGATTGCACAGGGGGAGGTGGGG	rev	0
C065_559x8031D	AAGGGCTCTTCTATGGAATCCAAAT	for	0
C065_559x8031D	AAGGGCTCTTCTATGGAATCCAAAT	rev	0
C065_559x8031D	GGTGAACTTTGGATTATGGTAGGAC	for	0
C065_559x8031D	GGTGAACTTTGGATTATGGTAGGAC	rev	0
C065_559x8031D	TCCAGAGCAGACTTACTTGGTCACA	for	0
C065_559x8031D	TCCAGAGCAGACTTACTTGGTCACA	rev	0
C065_559x8031D	CACACATTCATACGCAGACAGGATA	for	0
C065_559x8031D	CACACATTCATACGCAGACAGGATA	rev	0
C065_559x8031D	AAGCAGAAATCGCTGCCAGACCTGG	for	0
C065_559x8031D	AAGCAGAAATCGCTGCCAGACCTGG	rev	0
C065_559x8031D	ACCGACAGCATGACACTTGTCAGTT	for	0
C065_559x8031D	ACCGACAGCATGACACTTGTCAGTT	rev	1
C065_559x8031D	ACAACTTGACACTGATGAACTTGAT	for	0
C065_559x8031D	ACAACTTGACACTGATGAACTTGAT	rev	0
C065_559x8031D	AATTCATTGAGCCGTCCAGGTGGTT	for	0
C065_559x8031D	AATTCATTGAGCCGTCCAGGTGGTT	rev	0
C065_559x8031D	CAGGTGGCATATGGTGGATACTACT	for	0
C065_559x8031D	CAGGTGGCATATGGTGGATACTACT	rev	0
C065_559x8031D	GTGGATACTACTATGGAAGTTGCTG	for	0
C065_559x8031D	GTGGATACTACTATGGAAGTTGCTG	rev	0
C065_559x8031D	CAGTTAGTGTACGCTTATGTTCGTG	for	0
C065_559x8031D	CAGTTAGTGTACGCTTATGTTCGTG	rev	0
C065_559x8031D	GTTTGATGTACTGATAAGGCAGACC	for	0
C065_559x8031D	GTTTGATGTACTGATAAGGCAGACC	rev	0
C065_559x8031D	GTTGCAGTGTGTGTCTGTATATTTG	for	0
C065_559x8031D	GTTGCAGTGTGTGTCTGTATATTTG	rev	1
C065_559x8031D	GCAGCACTACTGTATCTTTGTTGAG	for	0
C065_559x8031D	GCAGCACTACTGTATCTTTGTTGAG	rev	1
C065_559x8031D	AAGATAAGCGAGCGATGAGTCAGTC	for	0
C065_559x8031D	AAGATAAGCGAGCGATGAGTCAGTC	rev	2
C065_559x8031D	AAGCCATGAAAACTTGCTTTGAGAC	for	0
C065_559x8031D	AAGCCATGAAAACTTGCTTTGAGAC	rev	4
C065_559x8031D	TACAACAGCACCAATTGTCCAAGTT	for	0
C065_559x8031D	TACAACAGCACCAATTGTCCAAGTT	rev	11
C065_559x8031D	AAAAGAATTGATCAGTTTCTTCATT	for	0
C065_559x8031D	AAAAGAATTGATCAGTTTCTTCATT	rev	11
C065_559x8031D	CTATGCATGCACCGTCCAAGCAGTA	for	0
C065_559x8031D	CTATGCATGCACCGTCCAAGCAGTA	rev	7
C065_559x8031D	TTACGGATCAATGGGAGAACAAAAT	for	0
C065_559x8031D	TTACGGATCAATGGGAGAACAAAAT	rev	0
C065_559x8031D	TATCACTGCCATAATAACTTCACAG	for	3
C065_559x8031D	TATCACTGCCATAATAACTTCACAG	rev	0
C065_559x8031D	ATCAGTGACACCGAGCAGCTTCAGT	for	5
C065_559x8031D	ATCAGTGACACCGAGCAGCTTCAGT	rev	0
C065_559x8031D	TTTGAGAAGTTACTGGTTATACTGT	for	1
C065_559x8031D	TTTGAGAAGTTACTGGTTATACTGT	rev	0
C065_559x8031D	CTAGAATCATGTTTGAGAAGAGTAT	for	3
C065_559x8031D	CTAGAATCATGTTTGAGAAGAGTAT	rev	0
C065_559x8031D	TTTACTGTTACATGCCACAGTTGCT	for	1
C065_559x8031D	TTTACTGTTACATGCCACAGTTGCT	rev	0
C065_559x8031D	CTGAATATACTGAATGGCACATTTC	for	0
C065_559x8031D	CTGAATATACTGAATGGCACATTTC	rev	0
C065_559x8031D	CAGAGGTCAGCCTCAAAGGTGACTG	for	0
C065_559x8031D	CAGAGGTCAGCCTCAAAGGTGACTG	rev	0
C065_559x8031D	ATTGGTGAACTGAGTGAGTCCACAG	for	0
C065_559x8031D	ATTGGTGAACTGAGTGAGTCCACAG	rev	0
C065_559x8031D	CCGTGTTGCACAATAAGAAGCACCC	for	0
C065_559x8031D	CCGTGTTGCACAATAAGAAGCACCC	rev	0
C065_559x8031D	TGCACTGAAATACGTGCTAAGTGGA	for	0
C065_559x8031D	TGCACTGAAATACGTGCTAAGTGGA	rev	0
C065_559x8031D	AAAGTTATTATTTCCTGGAATTCTT	for	0
C065_559x8031D	AAAGTTATTATTTCCTGGAATTCTT	rev	0
C065_559x8031D	CTTGTCCCAGACTACTGTGGTTTCC	for	0
C065_559x8031D	CTTGTCCCAGACTACTGTGGTTTCC	rev	0
C065_559x8031D	GAACTTCTTTTTTAAAGGGGAGTAT	for	0
C065_559x8031D	GAACTTCTTTTTTAAAGGGGAGTAT	rev	0
C065_559x8031D	ACACGTTATAGAAAGCAACTTTACT	for	0
C065_559x8031D	ACACGTTATAGAAAGCAACTTTACT	rev	0
C065_559x8031D	CCAAGTCCTGTCCTGCTAAATTGTA	for	0
C065_559x8031D	CCAAGTCCTGTCCTGCTAAATTGTA	rev	0
C065_559x8031D	CCCTCACATATGATCCCCACTCCAC	for	0
C065_559x8031D	CCCTCACATATGATCCCCACTCCAC	rev	0
C065_559x8031D	CCAGTTCTCTCCCTCCATCCATCTC	for	0
C065_559x8031D	CCAGTTCTCTCCCTCCATCCATCTC	rev	0
C065_559x8031D	TGCAGGCAAACAGCAACCCTGTATT	for	0
C065_559x8031D	TGCAGGCAAACAGCAACCCTGTATT	rev	0
C065_559x8031D	GATCAGGGAGACCTACTTGGTTCCA	for	0
C065_559x8031D	GATCAGGGAGACCTACTTGGTTCCA	rev	0
C065_559x8031D	CAAAAATTACAACGACTTACATATT	for	0
C065_559x8031D	CAAAAATTACAACGACTTACATATT	rev	0
C065_559x8031D	GTATAAGCAATATATTATGGACACT	for	0
C065_559x8031D	GTATAAGCAATATATTATGGACACT	rev	0
C065_559x8031D	TTCCTATGAATCCCAAGGCACTATT	for	0
C065_559x8031D	TTCCTATGAATCCCAAGGCACTATT	rev	0
C065_559x8031D	AGAGGATGTGATGGAGGGAATTCTG	for	0
C065_559x8031D	AGAGGATGTGATGGAGGGAATTCTG	rev	0
C065_559x8031D	TAGTAAAGGACACTTTGAGAAATCA	for	0
C065_559x8031D	TAGTAAAGGACACTTTGAGAAATCA	rev	0
C065_559x8031D	TCACATATGGAAAGGAACAGGAAGA	for	0
C065_559x8031D	TCACATATGGAAAGGAACAGGAAGA	rev	0
C065_559x8031D	ATCAGAGCAAAATTAAAAATGATCA	for	0
C065_559x8031D	ATCAGAGCAAAATTAAAAATGATCA	rev	0
C065_559x8031D	GGTACTGTGATTCAATTTTAGGAGT	for	0
C065_559x8031D	GGTACTGTGATTCAATTTTAGGAGT	rev	0
C065_559x8031D	AAACTAGAAAGTCGATGGATTTGAG	for	0
C065_559x8031D	AAACTAGAAAGTCGATGGATTTGAG	rev	0
C065_559x8031D	ACATTTTTCCAAGTATAAGCTTGTA	for	0
C065_559x8031D	ACATTTTTCCAAGTATAAGCTTGTA	rev	0
C065_559x8031D	TTCTTTTCCTCTGTGCTATATCAGT	for	0
C065_559x8031D	TTCTTTTCCTCTGTGCTATATCAGT	rev	0
C065_559x8031D	AGAGATAGCAGTGTTTCAACGGAAA	for	0
C065_559x8031D	AGAGATAGCAGTGTTTCAACGGAAA	rev	0
C065_559x8031D	CAACGGAAAACCTCCTATTGTGAAC	for	0
C065_559x8031D	CAACGGAAAACCTCCTATTGTGAAC	rev	0
C065_559x8031D	AGGGTCTTCTGATTGTTCTATACAA	for	0
C065_559x8031D	AGGGTCTTCTGATTGTTCTATACAA	rev	0
C065_559x8031D	ATTTTAAAAGCCCAAAAGCTTAAGT	for	0
C065_559x8031D	ATTTTAAAAGCCCAAAAGCTTAAGT	rev	0
C065_559x8031D	TGCTGCCTACTAAATTTTATTTGTT	for	0
C065_559x8031D	TGCTGCCTACTAAATTTTATTTGTT	rev	0
C065_559x8031D	TATATAGTTTGTAGTTGCTTTTACA	for	0
C065_559x8031D	TATATAGTTTGTAGTTGCTTTTACA	rev	0
C065_559x8031D	GTGTCTTGCCCAAACTTGATTTAGG	for	0
C065_559x8031D	GTGTCTTGCCCAAACTTGATTTAGG	rev	0
C065_559x8031D	CTAGGAGCATGGAAAAAGGCCTACC	for	0
C065_559x8031D	CTAGGAGCATGGAAAAAGGCCTACC	rev	0
C065_559x8031D	ACCCAAAGTCCATTACATCCACACC	for	0
C065_559x8031D	ACCCAAAGTCCATTACATCCACACC	rev	0
C065_559x8031D	GAGACTATCTGCACAGGTGAGAGTA	for	0
C065_559x8031D	GAGACTATCTGCACAGGTGAGAGTA	rev	0
C065_559x8031D	AGACCCTGTTTCAGGTTCTCATCTT	for	0
C065_559x8031D	AGACCCTGTTTCAGGTTCTCATCTT	rev	0
C065_559x8031D	TTCTTATCTTCTTATGACTCCCTCT	for	0
C065_559x8031D	TTCTTATCTTCTTATGACTCCCTCT	rev	0
C065_559x8031D	TGTCAAAGGAATATATCTTCAGACT	for	0
C065_559x8031D	TGTCAAAGGAATATATCTTCAGACT	rev	0
C065_559x8031D	TCCTACTTTTTAATGCAATGGCCGT	for	0
C065_559x8031D	TCCTACTTTTTAATGCAATGGCCGT	rev	0
C065_559x8031D	CATGTTGTAGACCTTTACGGCCAAA	for	0
C065_559x8031D	CATGTTGTAGACCTTTACGGCCAAA	rev	0
C065_559x8031D	GATCCACAGAGTGAAGTGGAGGCCC	for	0
C065_559x8031D	GATCCACAGAGTGAAGTGGAGGCCC	rev	0
C065_559x8031D	GAAGATTTCTTTAAAAATGTGTCTG	for	0
C065_559x8031D	GAAGATTTCTTTAAAAATGTGTCTG	rev	0
C065_559x8031D	GCGGGCAAGCCAGGTCCCTCTTGTA	for	0
C065_559x8031D	GCGGGCAAGCCAGGTCCCTCTTGTA	rev	0
C065_559x8031D	TTGTGGGGAGAATCACCCGCGCCAG	for	0
C065_559x8031D	TTGTGGGGAGAATCACCCGCGCCAG	rev	0
C065_559x8031D	ATACAGCTTGCTCACTAGCGCTCAG	for	0
C065_559x8031D	ATACAGCTTGCTCACTAGCGCTCAG	rev	0
C065_559x8031D	TGGTGTGCAGCGTCTGATCACACTC	for	0
C065_559x8031D	TGGTGTGCAGCGTCTGATCACACTC	rev	0
C065_559x8031D	GATCCTGCCCCTAGATCAGCAGCTG	for	0
C065_559x8031D	GATCCTGCCCCTAGATCAGCAGCTG	rev	0
C065_559x8031D	GAGCTGTTGGGCGCCCCTACTCATG	for	0
C065_559x8031D	GAGCTGTTGGGCGCCCCTACTCATG	rev	0
C065_559x8031D	AGATCCCGGAGACCAACACGACGCA	for	0
C065_559x8031D	AGATCCCGGAGACCAACACGACGCA	rev	0
C065_559x8031D	GACCGAAGGTCCAGAGCCTGCAGAG	for	0
C065_559x8031D	GACCGAAGGTCCAGAGCCTGCAGAG	rev	0
C065_559x8031D	TGCCTATCTGAAAGGGACCGTGCTC	for	0
C065_559x8031D	TGCCTATCTGAAAGGGACCGTGCTC	rev	0
C065_559x8031D	TACTGAGCACATCCGGATGATGCAG	for	0
C065_559x8031D	TACTGAGCACATCCGGATGATGCAG	rev	0
C065_559x8031D	TGAACTGAACAGTGCCCTTTTCCTG	for	0
C065_559x8031D	TGAACTGAACAGTGCCCTTTTCCTG	rev	0
C065_559x8031D	TTTCATAAAAATAACATCTCTTTCC	for	0
C065_559x8031D	TTTCATAAAAATAACATCTCTTTCC	rev	0
C065_559x8031D	AGTTAACTCAGTCGTTCTTCTCACA	for	0
C065_559x8031D	AGTTAACTCAGTCGTTCTTCTCACA	rev	0
C065_559x8031D	GAGAATCAAATGTGGGATCGGAGCT	for	0
C065_559x8031D	GAGAATCAAATGTGGGATCGGAGCT	rev	0
C065_559x8031D	CCCATTCACAAATGCCAAGTTCACC	for	0
C065_559x8031D	CCCATTCACAAATGCCAAGTTCACC	rev	0
C065_559x8031D	CTACAAGACTGTCGCCAGTTAGTTC	for	1
C065_559x8031D	CTACAAGACTGTCGCCAGTTAGTTC	rev	0
C065_559x8031D	ATTTCTTAAAAAATTTTAACAACCT	for	0
C065_559x8031D	ATTTCTTAAAAAATTTTAACAACCT	rev	0
C065_559x8031D	GCATGCTGTTGTTAAACAGGGAAGT	for	0
C065_559x8031D	GCATGCTGTTGTTAAACAGGGAAGT	rev	0
C065_559x8031D	TTTCTTATCACCATCTTTGATTACA	for	0
C065_559x8031D	TTTCTTATCACCATCTTTGATTACA	rev	0
C065_559x8031D	CTCACCTCCCTCCAATCCATAATGG	for	0
C065_559x8031D	CTCACCTCCCTCCAATCCATAATGG	rev	0
C065_559x8031D	CTTCGTCGTCATCGTCACCCTCATA	for	0
C065_559x8031D	CTTCGTCGTCATCGTCACCCTCATA	rev	0
C065_559x8031D	ACTCACTTCTGGATCCATAGTTTTA	for	0
C065_559x8031D	ACTCACTTCTGGATCCATAGTTTTA	rev	0
C065_559x8031D	TTATATTCTCAGGGGTCTCTGCAGC	for	0
C065_559x8031D	TTATATTCTCAGGGGTCTCTGCAGC	rev	0
C065_559x8031D	TTTGCTTTTTATTTTATTTTCCTTT	for	0
C065_559x8031D	TTTGCTTTTTATTTTATTTTCCTTT	rev	0
C065_559x8031D	GTAAAAATCTATGTTATGGTGGAAG	for	0
C065_559x8031D	GTAAAAATCTATGTTATGGTGGAAG	rev	0
C065_559x8031D	TCTGGAATCTCGTTGAGATGCAAAA	for	0
C065_559x8031D	TCTGGAATCTCGTTGAGATGCAAAA	rev	0
C065_559x8031D	TAGTAGAATACAATCCTTGCTTAGT	for	0
C065_559x8031D	TAGTAGAATACAATCCTTGCTTAGT	rev	0
C065_559x8031D	AATTCTGATCCTAGATTTTCACAAG	for	0
C065_559x8031D	AATTCTGATCCTAGATTTTCACAAG	rev	0
C065_559x8031D	CAATTTCTTCTACACACGTTGCATA	for	0
C065_559x8031D	CAATTTCTTCTACACACGTTGCATA	rev	0
C065_559x8031D	CACACATTTCTGATTTTGTGTGCTG	for	0
C065_559x8031D	CACACATTTCTGATTTTGTGTGCTG	rev	0
C065_559x8031D	TTACATTATAAAAGAAAACCTGTTT	for	0
C065_559x8031D	TTACATTATAAAAGAAAACCTGTTT	rev	0
C065_559x8031D	ATATGTCATAGAAGAATCACAGAAA	for	0
C065_559x8031D	ATATGTCATAGAAGAATCACAGAAA	rev	0
C065_559x8031D	TAATTATGAAAATTGAAGAAACAAA	for	0
C065_559x8031D	TAATTATGAAAATTGAAGAAACAAA	rev	0
C065_559x8031D	TGGTAATGATAATGATGAAGATGAA	for	0
C065_559x8031D	TGGTAATGATAATGATGAAGATGAA	rev	0
C065_559x8031D	TGATAGAATGTAGAGCAAAAATAAT	for	0
C065_559x8031D	TGATAGAATGTAGAGCAAAAATAAT	rev	0
C065_559x8031D	TCAATTTTATATGAAGCGAACTTCC	for	0
C065_559x8031D	TCAATTTTATATGAAGCGAACTTCC	rev	0
C065_559x8031D	CTACTTTCAAAAGCGTATCTGGCAA	for	0
C065_559x8031D	CTACTTTCAAAAGCGTATCTGGCAA	rev	0
C065_559x8031D	AATTGAGACTTTACAACATTTCTGT	for	0
C065_559x8031D	AATTGAGACTTTACAACATTTCTGT	rev	0
C065_559x8031D	TTTTATTTGAACGTAGAGTTGAAGG	for	0
C065_559x8031D	TTTTATTTGAACGTAGAGTTGAAGG	rev	0
C065_559x8031D	GTTCATCTTCATGTTTATCATTACC	for	0
C065_559x8031D	GTTCATCTTCATGTTTATCATTACC	rev	0
C065_559x8031D	TACCATAAGGATCATCATCATTCTC	for	0
C065_559x8031D	TACCATAAGGATCATCATCATTCTC	rev	0
C065_559x8031D	TTTTGAACTCATTAGCACCAAGATA	for	0
C065_559x8031D	TTTTGAACTCATTAGCACCAAGATA	rev	0
C065_559x8031D	CAAGATACTCCTGAGCAAGTTGTTG	for	0
C065_559x8031D	CAAGATACTCCTGAGCAAGTTGTTG	rev	0
C065_559x8031D	AATTATTATTTTCCCTTGTTGTTTC	for	0
C065_559x8031D	AATTATTATTTTCCCTTGTTGTTTC	rev	0
C065_559x8031D	GTTGATATTTGGCCTTGCCTCGCTA	for	0
C065_559x8031D	GTTGATATTTGGCCTTGCCTCGCTA	rev	0
C065_559x8031D	CAGTTTAGGAACTCTACTACGTTTG	for	0
C065_559x8031D	CAGTTTAGGAACTCTACTACGTTTG	rev	0
C065_559x8031D	TTATAACATCACGTTTGAGATTTTC	for	0
C065_559x8031D	TTATAACATCACGTTTGAGATTTTC	rev	0
C065_559x8031D	CTACACTTGTTACCGCTTGTCCTGA	for	0
C065_559x8031D	CTACACTTGTTACCGCTTGTCCTGA	rev	0
C065_559x8031D	CTCCAGGAGAGAGGAGCAGAGGTCC	for	0
C065_559x8031D	CTCCAGGAGAGAGGAGCAGAGGTCC	rev	0
C065_559x8031D	GGCGGCGGCCGCAGCGGCGGCCACG	for	0
C065_559x8031D	GGCGGCGGCCGCAGCGGCGGCCACG	rev	0
C065_559x8031D	GCGCAGGGGCCGTGGCTGCCGCCGC	for	0
C065_559x8031D	GCGCAGGGGCCGTGGCTGCCGCCGC	rev	0
C065_559x8031D	GCCCCCGCCGCCAGCCCTGGACGAG	for	0
C065_559x8031D	GCCCCCGCCGCCAGCCCTGGACGAG	rev	0
C065_559x8031D	GGAGGACGCCGAGGGCAAGGATGGT	for	0
C065_559x8031D	GGAGGACGCCGAGGGCAAGGATGGT	rev	0
C065_559x8031D	TCACTCCCAAGAAGGCACAGACAGA	for	0
C065_559x8031D	TCACTCCCAAGAAGGCACAGACAGA	rev	0
C065_559x8031D	ATGTTGATTTAAGCGCGGCCCGGCT	for	0
C065_559x8031D	ATGTTGATTTAAGCGCGGCCCGGCT	rev	3
C065_559x8031D	GATCCTTACTACAACCTCACCATAA	for	3
C065_559x8031D	GATCCTTACTACAACCTCACCATAA	rev	0
C065_559x8031D	CTGAAATCAGCCATGCTTGTAGCCA	for	0
C065_559x8031D	CTGAAATCAGCCATGCTTGTAGCCA	rev	0
C065_559x8031D	TGTGAAAAAGCAAAATGTTAGAACT	for	0
C065_559x8031D	TGTGAAAAAGCAAAATGTTAGAACT	rev	0
C065_559x8031D	TCTGCCCTGCAGTAAGATATAGGTC	for	0
C065_559x8031D	TCTGCCCTGCAGTAAGATATAGGTC	rev	0
C065_559x8031D	GCAACGATACAAACTGGGTTCCATA	for	0
C065_559x8031D	GCAACGATACAAACTGGGTTCCATA	rev	0
C065_559x8031D	TGATGTTGGTTCAACAACTAGAGCA	for	1
C065_559x8031D	TGATGTTGGTTCAACAACTAGAGCA	rev	0
C065_559x8031D	CTCCAGCGTAAGTTGCTTTCTTACG	for	0
C065_559x8031D	CTCCAGCGTAAGTTGCTTTCTTACG	rev	0
C065_559x8031D	GGGAAGGAAGTAGAGTGTTCGCTCA	for	0
C065_559x8031D	GGGAAGGAAGTAGAGTGTTCGCTCA	rev	0
C065_559x8031D	CCCCTTTTACCAATGGGAGATTACT	for	0
C065_559x8031D	CCCCTTTTACCAATGGGAGATTACT	rev	0
C065_559x8031D	TGAAAAAGGGTTGAGCAAAGCCCCA	for	0
C065_559x8031D	TGAAAAAGGGTTGAGCAAAGCCCCA	rev	0
C065_559x8031D	AGCCCCAGTAGATCTTTTTTTCTTT	for	0
C065_559x8031D	AGCCCCAGTAGATCTTTTTTTCTTT	rev	0
C065_559x8031D	GTGGGCAGCACCATTCCAGCGGCAG	for	0
C065_559x8031D	GTGGGCAGCACCATTCCAGCGGCAG	rev	0
C065_559x8031D	TCTTTACTTCCTGGCTATAGATACA	for	0
C065_559x8031D	TCTTTACTTCCTGGCTATAGATACA	rev	0
C065_559x8031D	TCCAACTATGATTTAAATAAACCTT	for	0
C065_559x8031D	TCCAACTATGATTTAAATAAACCTT	rev	0
C065_559x8031D	TTAGTAATGGTTCAATTAACTAAAT	for	0
C065_559x8031D	TTAGTAATGGTTCAATTAACTAAAT	rev	0
C065_559x8031D	TCTAAAAATGAGCAAAACAAAATTC	for	0
C065_559x8031D	TCTAAAAATGAGCAAAACAAAATTC	rev	0
C065_559x8031D	ATACCTGACTGCTAGAAGGCCTGAG	for	0
C065_559x8031D	ATACCTGACTGCTAGAAGGCCTGAG	rev	0
C065_559x8031D	TGACAGGCCACTGACCTGCCAAACT	for	0
C065_559x8031D	TGACAGGCCACTGACCTGCCAAACT	rev	0
C065_559x8031D	TTTTAAAGGAAAAGCAACCAACTGT	for	0
C065_559x8031D	TTTTAAAGGAAAAGCAACCAACTGT	rev	0
C065_559x8031D	CTAGCAGTAAACAGCTAACTTGATT	for	0
C065_559x8031D	CTAGCAGTAAACAGCTAACTTGATT	rev	0
C065_559x8031D	TTGAGTTCCCAGTACAACAAAGGAT	for	0
C065_559x8031D	TTGAGTTCCCAGTACAACAAAGGAT	rev	0
C065_559x8031D	AGTTACCTAATCCCCACAATATAGT	for	0
C065_559x8031D	AGTTACCTAATCCCCACAATATAGT	rev	0
C065_559x8031D	GTTCGAATAAGGATCTGCCACTAGG	for	0
C065_559x8031D	GTTCGAATAAGGATCTGCCACTAGG	rev	0
C065_559x8031D	CGAAGTGTTGTTAATCATACTACCT	for	0
C065_559x8031D	CGAAGTGTTGTTAATCATACTACCT	rev	0
C065_559x8031D	ATGAAAAGCATATTTATAAAAGTAC	for	0
C065_559x8031D	ATGAAAAGCATATTTATAAAAGTAC	rev	0
C065_559x8031D	AACTCAGAAAGTATATTAGCTGCTA	for	0
C065_559x8031D	AACTCAGAAAGTATATTAGCTGCTA	rev	0
C065_559x8031D	TGCTTATCTCTTTCTGGCGTTGACA	for	0
C065_559x8031D	TGCTTATCTCTTTCTGGCGTTGACA	rev	0
C065_559x8031D	CCTGCACATCTACCTCGTGCCCACG	for	0
C065_559x8031D	CCTGCACATCTACCTCGTGCCCACG	rev	0
C065_559x8031D	AGCATGAGCCAGATCCAGTGAGAGG	for	0
C065_559x8031D	AGCATGAGCCAGATCCAGTGAGAGG	rev	0
C065_559x8031D	TGAAAGGGACACAGAACTGACTGCA	for	0
C065_559x8031D	TGAAAGGGACACAGAACTGACTGCA	rev	0
C065_559x8031D	CTTGTAGAAAATCAAATAAAGCAAA	for	0
C065_559x8031D	CTTGTAGAAAATCAAATAAAGCAAA	rev	0
C065_559x8031D	ATCAAAGGAGTTTGTTAACAGAGTA	for	0
C065_559x8031D	ATCAAAGGAGTTTGTTAACAGAGTA	rev	0
C065_559x8031D	CACACAGACCTTGTTAGCATCCTAG	for	0
C065_559x8031D	CACACAGACCTTGTTAGCATCCTAG	rev	1
C065_559x8031D	GAAAGGTGCAGAACACTCCATGAAG	for	0
C065_559x8031D	GAAAGGTGCAGAACACTCCATGAAG	rev	0
C065_559x8031D	TGGCTGCTGCCTCGCCCTGCCCTCT	for	0
C065_559x8031D	TGGCTGCTGCCTCGCCCTGCCCTCT	rev	0
C065_559x8031D	AGACGCAGCTTCGCGTTGGTCAGAT	for	0
C065_559x8031D	AGACGCAGCTTCGCGTTGGTCAGAT	rev	0
C065_559x8031D	AAGGACAGTTGTGTCAAGGTGAACT	for	0
C065_559x8031D	AAGGACAGTTGTGTCAAGGTGAACT	rev	0
C065_559x8031D	TTCCAGAAATTACCTGAATTGATGG	for	0
C065_559x8031D	TTCCAGAAATTACCTGAATTGATGG	rev	0
C065_559x8031D	ATGAATCTATGGTGGTGGTGTTGGA	for	0
C065_559x8031D	ATGAATCTATGGTGGTGGTGTTGGA	rev	2
C065_559x8031D	GATCTCAAGAACCGCCTGGTTCCCT	for	0
C065_559x8031D	GATCTCAAGAACCGCCTGGTTCCCT	rev	0
C065_559x8031D	GAACTACATGGGGCCGCTGTTCCCT	for	0
C065_559x8031D	GAACTACATGGGGCCGCTGTTCCCT	rev	0
C065_559x8031D	ATCCTAGTAAAGACAGAAAGACAGC	for	0
C065_559x8031D	ATCCTAGTAAAGACAGAAAGACAGC	rev	1
C065_559x8031D	GACAGAAACACCCCCTGCCTTCAGA	for	0
C065_559x8031D	GACAGAAACACCCCCTGCCTTCAGA	rev	0
C065_559x8031D	GAATCCAGCCTGCGAGAAAGAAACT	for	0
C065_559x8031D	GAATCCAGCCTGCGAGAAAGAAACT	rev	0
C065_559x8031D	TCAAGGCCCTCTTGGAGAATCACAC	for	0
C065_559x8031D	TCAAGGCCCTCTTGGAGAATCACAC	rev	0
C065_559x8031D	GGCAGATAGGTCCACTTTTACCTAA	for	0
C065_559x8031D	GGCAGATAGGTCCACTTTTACCTAA	rev	0
C065_559x8031D	ACCAACATCAGAATCATCCCAGGTA	for	0
C065_559x8031D	ACCAACATCAGAATCATCCCAGGTA	rev	0
C065_559x8031D	CCCAGGTTTACCACCCCCCACACCT	for	0
C065_559x8031D	CCCAGGTTTACCACCCCCCACACCT	rev	1
C065_559x8031D	ATGGTCAAGGGCGAGTTAAGGATCG	for	0
C065_559x8031D	ATGGTCAAGGGCGAGTTAAGGATCG	rev	0
C065_559x8031D	AAACCAAGTGCTGACTCTCCATGTA	for	0
C065_559x8031D	AAACCAAGTGCTGACTCTCCATGTA	rev	4
C065_559x8031D	ATGCTGTGGGTGGGGGAGACTCAGC	for	0
C065_559x8031D	ATGCTGTGGGTGGGGGAGACTCAGC	rev	9
C065_559x8031D	GTGGGTTGTGGCCACAGGAAGAACA	for	0
C065_559x8031D	GTGGGTTGTGGCCACAGGAAGAACA	rev	3
C065_559x8031D	GAAGGAAGGAAGGAAGTGAGCAAGA	for	1
C065_559x8031D	GAAGGAAGGAAGGAAGTGAGCAAGA	rev	4
C065_559x8031D	GCTCATTAGGCAAATTTTTTACTTC	for	1
C065_559x8031D	GCTCATTAGGCAAATTTTTTACTTC	rev	14
C065_559x8031D	AAATAAAATTGATACAGATGGACAG	for	13
C065_559x8031D	AAATAAAATTGATACAGATGGACAG	rev	0
C065_559x8031D	GCTCCATGGACATAGTGAGCCATTA	for	7
C065_559x8031D	GCTCCATGGACATAGTGAGCCATTA	rev	0
C065_559x8031D	ACTGCTAATGAACGGATCAAACCCG	for	0
C065_559x8031D	ACTGCTAATGAACGGATCAAACCCG	rev	0
C065_559x8031D	CTGTTTGATAGACAGTGGCGACGGG	for	1
C065_559x8031D	CTGTTTGATAGACAGTGGCGACGGG	rev	0
C065_559x8031D	GCCCGCGGCTTCCCAAGCCCCGCCT	for	0
C065_559x8031D	GCCCGCGGCTTCCCAAGCCCCGCCT	rev	0
C065_559x8031D	GGACGACAACTCGGACATCTACCAG	for	0
C065_559x8031D	GGACGACAACTCGGACATCTACCAG	rev	0
C065_559x8031D	TGAAGAGGACGAAGAGGATGAGGAT	for	0
C065_559x8031D	TGAAGAGGACGAAGAGGATGAGGAT	rev	0
C065_559x8031D	AGCAGACGCCGCTGAGGCCTCCTCT	for	0
C065_559x8031D	AGCAGACGCCGCTGAGGCCTCCTCT	rev	0
C065_559x8031D	ATCCTTTCCTCTCTTGTTTTATGCA	for	0
C065_559x8031D	ATCCTTTCCTCTCTTGTTTTATGCA	rev	0
C065_559x8031D	TACTTTGATGATCGAGGTCTTGGCG	for	0
C065_559x8031D	TACTTTGATGATCGAGGTCTTGGCG	rev	0
C065_559x8031D	CTGACCCATTTCGGCCCACCATTCC	for	0
C065_559x8031D	CTGACCCATTTCGGCCCACCATTCC	rev	0
C065_559x8031D	AAATGGTGAACACGTTTTATAGAAC	for	0
C065_559x8031D	AAATGGTGAACACGTTTTATAGAAC	rev	0
C065_559x8031D	AACCTTGTGAGCTTTGATTTCTTTT	for	0
C065_559x8031D	AACCTTGTGAGCTTTGATTTCTTTT	rev	0
C065_559x8031D	GATTTCTTTTGTTTCGTCTCCCACT	for	0
C065_559x8031D	GATTTCTTTTGTTTCGTCTCCCACT	rev	0
C065_559x8031D	CCCTCCATAGATTCCAGTAGCTTCC	for	0
C065_559x8031D	CCCTCCATAGATTCCAGTAGCTTCC	rev	0
C065_559x8031D	TCTCCCACACCTTACTTCCCTAGCT	for	0
C065_559x8031D	TCTCCCACACCTTACTTCCCTAGCT	rev	0
C065_559x8031D	CTTCCTACGTTTGAGGAATGCAACA	for	3
C065_559x8031D	CTTCCTACGTTTGAGGAATGCAACA	rev	0
C065_559x8031D	TCTGGATTATAATGTATTCTCACTG	for	0
C065_559x8031D	TCTGGATTATAATGTATTCTCACTG	rev	0
C065_559x8031D	AAGTAAGCTTTCCGTTCCTCAAGTG	for	0
C065_559x8031D	AAGTAAGCTTTCCGTTCCTCAAGTG	rev	0
C065_559x8031D	ACAGGCATCATTTGGACATGGATCC	for	0
C065_559x8031D	ACAGGCATCATTTGGACATGGATCC	rev	0
C065_559x8031D	TGGATCCTCTTTAAGATGCTGACTG	for	0
C065_559x8031D	TGGATCCTCTTTAAGATGCTGACTG	rev	0
C065_559x8031D	ATTTTAGCAGAATGGGTGAGATCAG	for	1
C065_559x8031D	ATTTTAGCAGAATGGGTGAGATCAG	rev	0
C065_559x8031D	ATACCAGTATTTGCATCCAAGTCAC	for	0
C065_559x8031D	ATACCAGTATTTGCATCCAAGTCAC	rev	0
C065_559x8031D	ATCAGCGATCAGACCTGTATGTTAC	for	0
C065_559x8031D	ATCAGCGATCAGACCTGTATGTTAC	rev	0
C065_559x8031D	ATCTTCTCCAGGATCAGCTTTAAAA	for	0
C065_559x8031D	ATCTTCTCCAGGATCAGCTTTAAAA	rev	0
C065_559x8031D	AGGGCAAGTGCCATCCACTTTACAA	for	0
C065_559x8031D	AGGGCAAGTGCCATCCACTTTACAA	rev	0
C065_559x8031D	AGGATCTGTGACGATTTCTGCTTCT	for	0
C065_559x8031D	AGGATCTGTGACGATTTCTGCTTCT	rev	0
C065_559x8031D	AAATGTAAAGGTCTTTGCCTATGGA	for	0
C065_559x8031D	AAATGTAAAGGTCTTTGCCTATGGA	rev	0
C065_559x8031D	CTTCAGCACCTGTCACATGATGATG	for	0
C065_559x8031D	CTTCAGCACCTGTCACATGATGATG	rev	0
C065_559x8031D	CAGCTCAGCTACCATCCTGGCCCTT	for	3
C065_559x8031D	CAGCTCAGCTACCATCCTGGCCCTT	rev	0
C065_559x8031D	TGTTCTGTTGTTGGTGTGCTACTTT	for	3
C065_559x8031D	TGTTCTGTTGTTGGTGTGCTACTTT	rev	0
C065_559x8031D	GTGTGCTACTTTGGGGGAGGTCGCA	for	5
C065_559x8031D	GTGTGCTACTTTGGGGGAGGTCGCA	rev	0
C065_559x8031D	TTCAGGTAAAGCTCCAACTGCACCG	for	4
C065_559x8031D	TTCAGGTAAAGCTCCAACTGCACCG	rev	0
C065_559x8031D	AATGAGACCACCCGGGGCAGCATAT	for	2
C065_559x8031D	AATGAGACCACCCGGGGCAGCATAT	rev	0
C065_559x8031D	GCTGCTTCCACACGATCTGTAACAT	for	0
C065_559x8031D	GCTGCTTCCACACGATCTGTAACAT	rev	0
C065_559x8031D	CGGCCAGGGAGCGGCCCCTTGTAGA	for	0
C065_559x8031D	CGGCCAGGGAGCGGCCCCTTGTAGA	rev	0
C065_559x8031D	TCCATCCAGCGTCTTTGAGAAGGTT	for	0
C065_559x8031D	TCCATCCAGCGTCTTTGAGAAGGTT	rev	0
C065_559x8031D	GAGAAGGTTGGTACATTTGAAAGCG	for	0
C065_559x8031D	GAGAAGGTTGGTACATTTGAAAGCG	rev	0
C065_559x8031D	AGAAAGGAGTAGTTTATGAGAATAT	for	0
C065_559x8031D	AGAAAGGAGTAGTTTATGAGAATAT	rev	0
C065_559x8031D	TATGCATTTAGGGATTTTAAAAATA	for	0
C065_559x8031D	TATGCATTTAGGGATTTTAAAAATA	rev	0
C065_559x8031D	AAGGTTGGATTATGATGTGATACAA	for	0
C065_559x8031D	AAGGTTGGATTATGATGTGATACAA	rev	0
C065_559x8031D	GAAAACAAGTTATATATCTAAAAAC	for	0
C065_559x8031D	GAAAACAAGTTATATATCTAAAAAC	rev	0
C065_559x8031D	TTTTTGCATACAAGCATCTTCATTT	for	0
C065_559x8031D	TTTTTGCATACAAGCATCTTCATTT	rev	0
C065_559x8031D	CAAAGGAGAGAGCGCAGCTTCAGTA	for	0
C065_559x8031D	CAAAGGAGAGAGCGCAGCTTCAGTA	rev	0
C065_559x8031D	TAGAAAATAAAACTTCTTTTCTTGT	for	0
C065_559x8031D	TAGAAAATAAAACTTCTTTTCTTGT	rev	0
C065_559x8031D	TTGGAGCTGCTAATCTACATTTCAA	for	0
C065_559x8031D	TTGGAGCTGCTAATCTACATTTCAA	rev	0
C065_559x8031D	TTCATATGGAGAATTTGGTTGGCAA	for	0
C065_559x8031D	TTCATATGGAGAATTTGGTTGGCAA	rev	0
C065_559x8031D	ATCTAAGGCTATGCAGAGAGACTCT	for	0
C065_559x8031D	ATCTAAGGCTATGCAGAGAGACTCT	rev	0
C065_559x8031D	GTTTTTAAACTTTCTATTACAGACT	for	0
C065_559x8031D	GTTTTTAAACTTTCTATTACAGACT	rev	0
C065_559x8031D	AATGGTCCTTGGAGGCCTTTGTTAT	for	0
C065_559x8031D	AATGGTCCTTGGAGGCCTTTGTTAT	rev	0
C065_559x8031D	CTCACCAGTTTTCCTATCAAAGCCA	for	0
C065_559x8031D	CTCACCAGTTTTCCTATCAAAGCCA	rev	0
C065_559x8031D	ACACTGCTCCACTTACCTGGGAAGT	for	0
C065_559x8031D	ACACTGCTCCACTTACCTGGGAAGT	rev	0
C065_559x8031D	TTCAGTCCCTCTATTTGAACTCTTT	for	0
C065_559x8031D	TTCAGTCCCTCTATTTGAACTCTTT	rev	0
C065_559x8031D	GTGAAAGCATACCCACACTCATATA	for	0
C065_559x8031D	GTGAAAGCATACCCACACTCATATA	rev	0
C065_559x8031D	ATAGTTCTGAAACATGTATGGCTTT	for	0
C065_559x8031D	ATAGTTCTGAAACATGTATGGCTTT	rev	0
C065_559x8031D	TTCAACTCTTTAAATGCAAAGGAAG	for	0
C065_559x8031D	TTCAACTCTTTAAATGCAAAGGAAG	rev	0
C065_559x8031D	TGTTGCTTTAAATAAAATAATATCT	for	0
C065_559x8031D	TGTTGCTTTAAATAAAATAATATCT	rev	0
C065_559x8031D	TCATTTGGAACTGCTTTGTCTGTAT	for	0
C065_559x8031D	TCATTTGGAACTGCTTTGTCTGTAT	rev	0
C065_559x8031D	CAGTAAGTGGTTAGAAACGATATGG	for	0
C065_559x8031D	CAGTAAGTGGTTAGAAACGATATGG	rev	0
C065_559x8031D	AAGGTTTTGTATTGGAAGAAATGCT	for	0
C065_559x8031D	AAGGTTTTGTATTGGAAGAAATGCT	rev	0
C065_559x8031D	CTAAAAGGCAAAAAATTATAGAATG	for	0
C065_559x8031D	CTAAAAGGCAAAAAATTATAGAATG	rev	0
C065_559x8031D	AGAATGATTAGCATTTCTTGATAGC	for	0
C065_559x8031D	AGAATGATTAGCATTTCTTGATAGC	rev	0
C065_559x8031D	CTCGCTTGAATTACAGTAAAGAACA	for	0
C065_559x8031D	CTCGCTTGAATTACAGTAAAGAACA	rev	0
C065_559x8031D	TTTGTCTACCATGTTTTCAGTTCTT	for	0
C065_559x8031D	TTTGTCTACCATGTTTTCAGTTCTT	rev	1
C065_559x8031D	ATATTAAAGTCTCAGAATGATTTAA	for	0
C065_559x8031D	ATATTAAAGTCTCAGAATGATTTAA	rev	9
C065_559x8031D	CATGTTTTGAAAACCTTTACATTTT	for	0
C065_559x8031D	CATGTTTTGAAAACCTTTACATTTT	rev	10
C065_559x8031D	TAAATTTACATATTAGTCACATATG	for	3
C065_559x8031D	TAAATTTACATATTAGTCACATATG	rev	0
C065_559x8031D	CATTCCACAGGGCGAATGAAGGCAA	for	0
C065_559x8031D	CATTCCACAGGGCGAATGAAGGCAA	rev	0
C065_559x8031D	TTTTTTAAACGTATTTAAAGTTCAT	for	0
C065_559x8031D	TTTTTTAAACGTATTTAAAGTTCAT	rev	0
C065_559x8031D	CTGTTTCCCTCCCGTAAGCTCCGTT	for	0
C065_559x8031D	CTGTTTCCCTCCCGTAAGCTCCGTT	rev	0
C065_559x8031D	TCCGTTGGAGGCTAGTTTGTGTGAT	for	0
C065_559x8031D	TCCGTTGGAGGCTAGTTTGTGTGAT	rev	0
C065_559x8031D	CAGGATGGGAAGCATCCAACATAGG	for	0
C065_559x8031D	CAGGATGGGAAGCATCCAACATAGG	rev	0
C065_559x8031D	TCTATGCTTTGGTCTGTTGGATTCT	for	0
C065_559x8031D	TCTATGCTTTGGTCTGTTGGATTCT	rev	0
C065_559x8031D	CACCGACAGCTGGGTCTTCATCACT	for	0
C065_559x8031D	CACCGACAGCTGGGTCTTCATCACT	rev	0
C065_559x8031D	GGTGCTGTATGGTACGGCTGGCCAT	for	0
C065_559x8031D	GGTGCTGTATGGTACGGCTGGCCAT	rev	0
C065_559x8031D	CTCCCAAGGGTAATGGTGCCTTGGC	for	0
C065_559x8031D	CTCCCAAGGGTAATGGTGCCTTGGC	rev	0
C065_559x8031D	GTTGTCTTCCTCTTGTTTGTTAGCA	for	0
C065_559x8031D	GTTGTCTTCCTCTTGTTTGTTAGCA	rev	0
C065_559x8031D	CCCGCTGAAATACGTAAAGCCACGG	for	0
C065_559x8031D	CCCGCTGAAATACGTAAAGCCACGG	rev	0
C065_559x8031D	AAAAAGCCGCTCGTAACATTTGGAA	for	0
C065_559x8031D	AAAAAGCCGCTCGTAACATTTGGAA	rev	0
C065_559x8031D	CGCTCCCGGGCGTCTTTTTGGGGAC	for	0
C065_559x8031D	CGCTCCCGGGCGTCTTTTTGGGGAC	rev	1
C065_559x8031D	GGTTCATTCAGCACTCGGTACCAGC	for	0
C065_559x8031D	GGTTCATTCAGCACTCGGTACCAGC	rev	0
C065_559x8031D	GCACCTGTGAGGTTGTGGAGTGAAA	for	0
C065_559x8031D	GCACCTGTGAGGTTGTGGAGTGAAA	rev	0
C065_559x8031D	TTTCAAAGATAGCAGTGAGGGTCTA	for	0
C065_559x8031D	TTTCAAAGATAGCAGTGAGGGTCTA	rev	0
C065_559x8031D	CTTACTCTTCAATCTTGCTTCAATT	for	0
C065_559x8031D	CTTACTCTTCAATCTTGCTTCAATT	rev	0
C065_559x8031D	GAGCATCCTTCCCGGAGTCTGCACA	for	0
C065_559x8031D	GAGCATCCTTCCCGGAGTCTGCACA	rev	0
C065_559x8031D	TCCCTGCAAGCTCCAAAAAGAAGTA	for	0
C065_559x8031D	TCCCTGCAAGCTCCAAAAAGAAGTA	rev	0
C065_559x8031D	CCCCAGGAAGGAGCACAACAGTTGT	for	0
C065_559x8031D	CCCCAGGAAGGAGCACAACAGTTGT	rev	1
C065_559x8031D	CTTTTAGTTGCCCTCTGAATTTAGC	for	0
C065_559x8031D	CTTTTAGTTGCCCTCTGAATTTAGC	rev	0
C065_559x8031D	TCACATCTCATGCGTCTTACAGTCC	for	0
C065_559x8031D	TCACATCTCATGCGTCTTACAGTCC	rev	0
C065_559x8031D	CGGCGAAGTTGGCGGTGGCAGTACC	for	210
C065_559x8031D	CGGCGAAGTTGGCGGTGGCAGTACC	rev	1
C065_559x8031D	GGTGGCAGTACCACTGGGGCCAATG	for	248
C065_559x8031D	GGTGGCAGTACCACTGGGGCCAATG	rev	1
C065_559x8031D	CATGCGGTTTCTCGCTTCAGCCCGG	for	334
C065_559x8031D	CATGCGGTTTCTCGCTTCAGCCCGG	rev	0
C065_559x8031D	GGGCACTCGTCTATAGTCCAGGTAT	for	107
C065_559x8031D	GGGCACTCGTCTATAGTCCAGGTAT	rev	0
C065_559x8031D	GAAAAACCCCACAAGCTTACCAATT	for	6
C065_559x8031D	GAAAAACCCCACAAGCTTACCAATT	rev	0
C065_559x8031D	AGTATTCCTCAGCAGAGATCATTAT	for	4
C065_559x8031D	AGTATTCCTCAGCAGAGATCATTAT	rev	0
C065_559x8031D	GACAAAGCATGCGCGCTCAATGATT	for	77
C065_559x8031D	GACAAAGCATGCGCGCTCAATGATT	rev	0
C065_559x8031D	TCCGGGACTCCACGTTCTGAGTCTG	for	11
C065_559x8031D	TCCGGGACTCCACGTTCTGAGTCTG	rev	0
C065_559x8031D	AGGCAGCATGTGGACCTTTAGGGGT	for	4
C065_559x8031D	AGGCAGCATGTGGACCTTTAGGGGT	rev	0
C065_559x8031D	TTTCTTGCTGCTTCCACGGATTAGG	for	0
C065_559x8031D	TTTCTTGCTGCTTCCACGGATTAGG	rev	0
C065_559x8031D	AGAAAGTTCGGGCCTCATTGAGTTG	for	30
C065_559x8031D	AGAAAGTTCGGGCCTCATTGAGTTG	rev	0
C065_559x8031D	ATGCTGAGCAGTGATAGCCAGTCCC	for	2
C065_559x8031D	ATGCTGAGCAGTGATAGCCAGTCCC	rev	0
C065_559x8031D	AAAGAATAAGCACTCTTGTACTCAT	for	8
C065_559x8031D	AAAGAATAAGCACTCTTGTACTCAT	rev	0
C065_559x8031D	CTTGTACTCATGAGGATTCTGATTT	for	9
C065_559x8031D	CTTGTACTCATGAGGATTCTGATTT	rev	0
C065_559x8031D	TAGATCAAGCCTCTCTCTTTTCCTG	for	0
C065_559x8031D	TAGATCAAGCCTCTCTCTTTTCCTG	rev	0
C065_559x8031D	GAACTCTTTTCAGGTTAATCTGAAG	for	1
C065_559x8031D	GAACTCTTTTCAGGTTAATCTGAAG	rev	0
C065_559x8031D	GAGATAGACTGAAAAGGAGATCCAT	for	0
C065_559x8031D	GAGATAGACTGAAAAGGAGATCCAT	rev	0
C065_559x8031D	AGCATTGCTGTTATATGGGAAGAAA	for	4
C065_559x8031D	AGCATTGCTGTTATATGGGAAGAAA	rev	0
C065_559x8031D	CATGTATAGACTGGCACAATTGTGG	for	2
C065_559x8031D	CATGTATAGACTGGCACAATTGTGG	rev	0
C065_559x8031D	GACTCTCTGCTGGTTGCGGCCATAG	for	7
C065_559x8031D	GACTCTCTGCTGGTTGCGGCCATAG	rev	0
C065_559x8031D	CCCATATACAGCGGGGAAAATAAGC	for	0
C065_559x8031D	CCCATATACAGCGGGGAAAATAAGC	rev	0
C065_559x8031D	CCAAGGAGATGACCAATTCCTGGAG	for	0
C065_559x8031D	CCAAGGAGATGACCAATTCCTGGAG	rev	0
C065_559x8031D	CATGATACTTTGCAAAAAACAAGCA	for	0
C065_559x8031D	CATGATACTTTGCAAAAAACAAGCA	rev	0
C065_559x8031D	AGTCAAGAGGCAGGAGTACTTTCAA	for	0
C065_559x8031D	AGTCAAGAGGCAGGAGTACTTTCAA	rev	0
C065_559x8031D	CCACATGCTTGCGTTACCTGGTATT	for	0
C065_559x8031D	CCACATGCTTGCGTTACCTGGTATT	rev	0
C065_559x8031D	CCCTGGTAAACCCCCATGCCTCCCT	for	0
C065_559x8031D	CCCTGGTAAACCCCCATGCCTCCCT	rev	0
C065_559x8031D	ACATACCTCCACACCGGGCCTGATG	for	0
C065_559x8031D	ACATACCTCCACACCGGGCCTGATG	rev	0
C065_559x8031D	TAGAGAGAACTACAGTGTGGGACCT	for	0
C065_559x8031D	TAGAGAGAACTACAGTGTGGGACCT	rev	0
C065_559x8031D	GATGAGATGAAATTTTTCAGGGACA	for	0
C065_559x8031D	GATGAGATGAAATTTTTCAGGGACA	rev	0
C065_559x8031D	AACTGGGATAAATAGGTTATAGTCA	for	0
C065_559x8031D	AACTGGGATAAATAGGTTATAGTCA	rev	0
C065_559x8031D	AGCCTCCCTAGGCAGATATAATTGA	for	0
C065_559x8031D	AGCCTCCCTAGGCAGATATAATTGA	rev	0
C065_559x8031D	ACTACTCACCCCTACCCCTCTGCCC	for	0
C065_559x8031D	ACTACTCACCCCTACCCCTCTGCCC	rev	0
C065_559x8031D	AGAGCAACTGGGCTCATCTACAGGC	for	0
C065_559x8031D	AGAGCAACTGGGCTCATCTACAGGC	rev	0
C065_559x8031D	TCTACAGGCAGCAGTACATCCCGAG	for	0
C065_559x8031D	TCTACAGGCAGCAGTACATCCCGAG	rev	0
C065_559x8031D	CAAGGGACTATCCCGACCCCATTCT	for	0
C065_559x8031D	CAAGGGACTATCCCGACCCCATTCT	rev	0
C065_559x8031D	CACGTCAGCAATATCAAAGGTGACC	for	0
C065_559x8031D	CACGTCAGCAATATCAAAGGTGACC	rev	0
C065_559x8031D	ATCTTTTTTGGAACAAGTCCCCTCA	for	0
C065_559x8031D	ATCTTTTTTGGAACAAGTCCCCTCA	rev	0
C065_559x8031D	GCTGTCCCTGGGTAGACAATCCCTG	for	0
C065_559x8031D	GCTGTCCCTGGGTAGACAATCCCTG	rev	0
C065_559x8031D	ATGGTAGCCCAGATTCATATTAAAT	for	0
C065_559x8031D	ATGGTAGCCCAGATTCATATTAAAT	rev	0
C065_559x8031D	TTCTTCTTCTTCATCATCATTGTCA	for	0
C065_559x8031D	TTCTTCTTCTTCATCATCATTGTCA	rev	0
C065_559x8031D	TTGGCCCCTGGCACACTTTGGTCAG	for	0
C065_559x8031D	TTGGCCCCTGGCACACTTTGGTCAG	rev	0
C065_559x8031D	CTTGCCCTTCCGGTGACGGCGGATA	for	0
C065_559x8031D	CTTGCCCTTCCGGTGACGGCGGATA	rev	0
C065_559x8031D	ACGCCACCACTGCTCCTGCCGCAGC	for	0
C065_559x8031D	ACGCCACCACTGCTCCTGCCGCAGC	rev	0
C065_559x8031D	CGCAGCCTTCACCGGGACTACAGCA	for	0
C065_559x8031D	CGCAGCCTTCACCGGGACTACAGCA	rev	0
C065_559x8031D	ATACGCCAGAAATGTTATGAGGTGT	for	0
C065_559x8031D	ATACGCCAGAAATGTTATGAGGTGT	rev	0
C065_559x8031D	TATCATGCATTAGGTTCCTGAGAAA	for	0
C065_559x8031D	TATCATGCATTAGGTTCCTGAGAAA	rev	0
C065_559x8031D	GACTGGTTCGCCCGGCAGAGGGATC	for	0
C065_559x8031D	GACTGGTTCGCCCGGCAGAGGGATC	rev	0
C065_559x8031D	AGCTATATTTGACGCCCAGACTGGT	for	0
C065_559x8031D	AGCTATATTTGACGCCCAGACTGGT	rev	0
C065_559x8031D	GAAAAGTGGTGTTTGTGCTTTGACA	for	0
C065_559x8031D	GAAAAGTGGTGTTTGTGCTTTGACA	rev	0
C065_559x8031D	TTTCTATCCTCAGAATGATAGACCA	for	6
C065_559x8031D	TTTCTATCCTCAGAATGATAGACCA	rev	0
C065_559x8031D	GGTGACTCTTGTGGCATGGGTCTTG	for	4
C065_559x8031D	GGTGACTCTTGTGGCATGGGTCTTG	rev	0
C065_559x8031D	AAGATCCACAGATCTTGCGATTCTG	for	3
C065_559x8031D	AAGATCCACAGATCTTGCGATTCTG	rev	0
C065_559x8031D	TGAGTGGAACTATAGAATAACACCA	for	0
C065_559x8031D	TGAGTGGAACTATAGAATAACACCA	rev	0
C065_559x8031D	ATCAGCCCATTAGGAAGTACAGCAA	for	0
C065_559x8031D	ATCAGCCCATTAGGAAGTACAGCAA	rev	0
C065_559x8031D	ACTGAAGCCTTTTTCCAAAGCAAGG	for	0
C065_559x8031D	ACTGAAGCCTTTTTCCAAAGCAAGG	rev	0
C065_559x8031D	ACCAAAGAGAGGCTTTACGACCAAC	for	1
C065_559x8031D	ACCAAAGAGAGGCTTTACGACCAAC	rev	0
C065_559x8031D	CAGGGCATCCACGTGTTCTTTCAGT	for	0
C065_559x8031D	CAGGGCATCCACGTGTTCTTTCAGT	rev	0
C065_559x8031D	TTTCAGTGGTTTATACTCATCATGA	for	0
C065_559x8031D	TTTCAGTGGTTTATACTCATCATGA	rev	0
C065_559x8031D	GGCCATCTTCTCCTGTAGCAGGAGA	for	0
C065_559x8031D	GGCCATCTTCTCCTGTAGCAGGAGA	rev	0
C065_559x8031D	CATCTCCTGTTTGTATTCTTTCAGG	for	0
C065_559x8031D	CATCTCCTGTTTGTATTCTTTCAGG	rev	0
C065_559x8031D	CCTCTCTTCAGACTCCAGAGCCTCG	for	0
C065_559x8031D	CCTCTCTTCAGACTCCAGAGCCTCG	rev	0
C065_559x8031D	CCGCCTCCTCTCTTCCGCGGATCCC	for	0
C065_559x8031D	CCGCCTCCTCTCTTCCGCGGATCCC	rev	0
C065_559x8031D	TGTTCTTAGATGCCTTTTTTTTCAG	for	0
C065_559x8031D	TGTTCTTAGATGCCTTTTTTTTCAG	rev	0
C065_559x8031D	GATTGTGCCTCTTCTTAGTTGCTTT	for	0
C065_559x8031D	GATTGTGCCTCTTCTTAGTTGCTTT	rev	0
C065_559x8031D	TAATCCTGCTGCTGTATATTCACTG	for	0
C065_559x8031D	TAATCCTGCTGCTGTATATTCACTG	rev	0
C065_559x8031D	ACCATTGCTCCCCCCGCATTCTACT	for	0
C065_559x8031D	ACCATTGCTCCCCCCGCATTCTACT	rev	0
C065_559x8031D	CAGTGGAGACACCAAAAATGGAGAA	for	0
C065_559x8031D	CAGTGGAGACACCAAAAATGGAGAA	rev	0
C065_559x8031D	CAACTTGAGTCTATTACTGCCCCGA	for	0
C065_559x8031D	CAACTTGAGTCTATTACTGCCCCGA	rev	0
C065_559x8031D	GCCCCGAGGAGCAAGCTCCAGAGAG	for	0
C065_559x8031D	GCCCCGAGGAGCAAGCTCCAGAGAG	rev	0
C065_559x8031D	TCCCAGCTACTCAGGACACTCAGAG	for	0
C065_559x8031D	TCCCAGCTACTCAGGACACTCAGAG	rev	0
C065_559x8031D	GAAAACGAAAAGGCACACTAGAATG	for	0
C065_559x8031D	GAAAACGAAAAGGCACACTAGAATG	rev	0
C065_559x8031D	AGGTCTAGCAGGAGTCAAGCTTTCA	for	0
C065_559x8031D	AGGTCTAGCAGGAGTCAAGCTTTCA	rev	0
C065_559x8031D	CCAGCTGCTGGGGAAGCTGTCCCTC	for	0
C065_559x8031D	CCAGCTGCTGGGGAAGCTGTCCCTC	rev	0
C065_559x8031D	GTCTTTGGAGCTAAGCATCGTGGAG	for	0
C065_559x8031D	GTCTTTGGAGCTAAGCATCGTGGAG	rev	0
C065_559x8031D	CTCTGCCCTTGCCGCCACCATGCCG	for	0
C065_559x8031D	CTCTGCCCTTGCCGCCACCATGCCG	rev	0
C065_559x8031D	GGTAATCACTTACTACTTAGAAAAA	for	0
C065_559x8031D	GGTAATCACTTACTACTTAGAAAAA	rev	0
C065_559x8031D	AAAAATTTTCTAGGTAATAACATAT	for	0
C065_559x8031D	AAAAATTTTCTAGGTAATAACATAT	rev	0
C065_559x8031D	AGGTTTATGCAGGATTGCTGCCTTC	for	0
C065_559x8031D	AGGTTTATGCAGGATTGCTGCCTTC	rev	0
C065_559x8031D	ATGGCTAGTTCTACAGCTTAGAGAA	for	0
C065_559x8031D	ATGGCTAGTTCTACAGCTTAGAGAA	rev	0
C065_559x8031D	TGCAGGAGACAGTGACTTTGAACAT	for	0
C065_559x8031D	TGCAGGAGACAGTGACTTTGAACAT	rev	0
C065_559x8031D	GTTTTGTGATTACAGGAAGACCCTC	for	0
C065_559x8031D	GTTTTGTGATTACAGGAAGACCCTC	rev	0
C065_559x8031D	GCACACTTGCTGGATAAATTAGGAG	for	0
C065_559x8031D	GCACACTTGCTGGATAAATTAGGAG	rev	0
C065_559x8031D	GGAGCCATTTTCGGGTTTAGAAGGT	for	0
C065_559x8031D	GGAGCCATTTTCGGGTTTAGAAGGT	rev	0
C065_559x8031D	GGTCTAACCTAGCCAATTCTGAGCT	for	0
C065_559x8031D	GGTCTAACCTAGCCAATTCTGAGCT	rev	0
C065_559x8031D	ATTCTCTGATAGTTTGTAGGGTTGG	for	0
C065_559x8031D	ATTCTCTGATAGTTTGTAGGGTTGG	rev	0
C065_559x8031D	TGAAACTGCGGTCCTGTTGGCTTCT	for	0
C065_559x8031D	TGAAACTGCGGTCCTGTTGGCTTCT	rev	0
C065_559x8031D	GCTGGAGATAAGTTGCTTCCCCAAA	for	0
C065_559x8031D	GCTGGAGATAAGTTGCTTCCCCAAA	rev	0
C065_559x8031D	GAAAGCTTTTAAACACTTGATATTT	for	0
C065_559x8031D	GAAAGCTTTTAAACACTTGATATTT	rev	0
C065_559x8031D	GGAAATTAAGATGCAGAGCTACTGA	for	0
C065_559x8031D	GGAAATTAAGATGCAGAGCTACTGA	rev	0
C065_559x8031D	TGTTTTTTAATTCCAGCACTTGGGT	for	0
C065_559x8031D	TGTTTTTTAATTCCAGCACTTGGGT	rev	0
C065_559x8031D	CGAGCTGCGGGCTGATGCTATGGCC	for	0
C065_559x8031D	CGAGCTGCGGGCTGATGCTATGGCC	rev	0
C065_559x8031D	CATGTAGTGGGCGTCCAGCCTTCAG	for	0
C065_559x8031D	CATGTAGTGGGCGTCCAGCCTTCAG	rev	0
C065_559x8031D	GGACCAAACTTAATCTCCCCACTCA	for	0
C065_559x8031D	GGACCAAACTTAATCTCCCCACTCA	rev	0
C065_559x8031D	CAGAAGGAGGGAATTGGCTTTATCA	for	0
C065_559x8031D	CAGAAGGAGGGAATTGGCTTTATCA	rev	0
C065_559x8031D	TGTTTAGCCATTCTTATTTCTTCTA	for	0
C065_559x8031D	TGTTTAGCCATTCTTATTTCTTCTA	rev	1
C065_559x8031D	TGTGTTTAGGGATTTAGTTTCTAAT	for	0
C065_559x8031D	TGTGTTTAGGGATTTAGTTTCTAAT	rev	0
C065_559x8031D	CCCTCTCCAATCCTCAGATCTCTTC	for	0
C065_559x8031D	CCCTCTCCAATCCTCAGATCTCTTC	rev	0
C065_559x8031D	ACTACTTCCCCCAGAGCTAATTTGA	for	0
C065_559x8031D	ACTACTTCCCCCAGAGCTAATTTGA	rev	0
C065_559x8031D	CCACTGTTCCTGTTTCACAGATACA	for	0
C065_559x8031D	CCACTGTTCCTGTTTCACAGATACA	rev	1
C065_559x8031D	TAGCCCTTGTCTGTCAGTCACCCAG	for	0
C065_559x8031D	TAGCCCTTGTCTGTCAGTCACCCAG	rev	1
C065_559x8031D	CCCTCTATGCAGTATCCTTAGTCCA	for	0
C065_559x8031D	CCCTCTATGCAGTATCCTTAGTCCA	rev	5
C065_559x8031D	TGGAGGGGTTTATGCTCAATCTGTG	for	0
C065_559x8031D	TGGAGGGGTTTATGCTCAATCTGTG	rev	5
C065_559x8031D	CAAAATTTGATACTATCAAGCATTT	for	0
C065_559x8031D	CAAAATTTGATACTATCAAGCATTT	rev	0
C065_559x8031D	GCTGATGGATGATATAATTCCCAAA	for	0
C065_559x8031D	GCTGATGGATGATATAATTCCCAAA	rev	0
C065_559x8031D	AGACTTCATTTTCTCATTTATAATC	for	0
C065_559x8031D	AGACTTCATTTTCTCATTTATAATC	rev	0
C065_559x8031D	AATCTTGAATGGGTAAAACTAGATG	for	0
C065_559x8031D	AATCTTGAATGGGTAAAACTAGATG	rev	0
C065_559x8031D	CTAGGTACATAACCAGGGTAAACAG	for	0
C065_559x8031D	CTAGGTACATAACCAGGGTAAACAG	rev	0
C065_559x8031D	CACCCAGGATCCCCGTTTTTGTTTG	for	0
C065_559x8031D	CACCCAGGATCCCCGTTTTTGTTTG	rev	0
C065_559x8031D	TGGAGCATTAGCGTGTTTTGTTCAC	for	0
C065_559x8031D	TGGAGCATTAGCGTGTTTTGTTCAC	rev	0
C065_559x8031D	AGCACATCTTAAGCTACCTACATTT	for	0
C065_559x8031D	AGCACATCTTAAGCTACCTACATTT	rev	0
C065_559x8031D	TTGTTTATCTTCATTGGGCTTTCAG	for	0
C065_559x8031D	TTGTTTATCTTCATTGGGCTTTCAG	rev	0
C065_559x8031D	TTAGGTTGTCTAAGAAGAAAGGAAG	for	0
C065_559x8031D	TTAGGTTGTCTAAGAAGAAAGGAAG	rev	0
C065_559x8031D	AACAGGTAATTACGCCAGTAGACCT	for	0
C065_559x8031D	AACAGGTAATTACGCCAGTAGACCT	rev	0
C065_559x8031D	TGCGATGGTAGTCACCCTTGTGGTT	for	0
C065_559x8031D	TGCGATGGTAGTCACCCTTGTGGTT	rev	0
C065_559x8031D	GTGCAGGGTTGTAGGTGCTTCAGTA	for	0
C065_559x8031D	GTGCAGGGTTGTAGGTGCTTCAGTA	rev	0
C065_559x8031D	TCTTAGATTCTATGTGCTATGGTAC	for	0
C065_559x8031D	TCTTAGATTCTATGTGCTATGGTAC	rev	0
C065_559x8031D	GTATCTTCTTGTAGAGTAGAAATAT	for	0
C065_559x8031D	GTATCTTCTTGTAGAGTAGAAATAT	rev	0
C065_559x8031D	GTTATATAAATTGTCTGATTTATCT	for	0
C065_559x8031D	GTTATATAAATTGTCTGATTTATCT	rev	0
C065_559x8031D	TCAGTGACTCTTCATTCATAGGTTT	for	0
C065_559x8031D	TCAGTGACTCTTCATTCATAGGTTT	rev	0
C065_559x8031D	TTTCAAAATTGGCATGACTCTATCA	for	0
C065_559x8031D	TTTCAAAATTGGCATGACTCTATCA	rev	0
C065_559x8031D	CTCCTGGCTTGTCTTTTCAGTCTGC	for	0
C065_559x8031D	CTCCTGGCTTGTCTTTTCAGTCTGC	rev	0
C065_559x8031D	TTTCTTTCTCAGGTGCTCTTATTAT	for	0
C065_559x8031D	TTTCTTTCTCAGGTGCTCTTATTAT	rev	0
C065_559x8031D	CTAAGGAATGGATAAATGTGTTTCC	for	0
C065_559x8031D	CTAAGGAATGGATAAATGTGTTTCC	rev	0
C065_559x8031D	GAAGAATTTTGCGAGCCGACCTTAC	for	0
C065_559x8031D	GAAGAATTTTGCGAGCCGACCTTAC	rev	0
C065_559x8031D	GGAACCTGGCTAATTAGCTGTGAAG	for	0
C065_559x8031D	GGAACCTGGCTAATTAGCTGTGAAG	rev	0
C065_559x8031D	GTGAGCTGGAAGCGTTTCCAACAGT	for	0
C065_559x8031D	GTGAGCTGGAAGCGTTTCCAACAGT	rev	0
C065_559x8031D	GTATAAAAGAAAATCATGACCTTAG	for	0
C065_559x8031D	GTATAAAAGAAAATCATGACCTTAG	rev	0
C065_559x8031D	GCTGGTACAACAATGCCAATCAGGC	for	0
C065_559x8031D	GCTGGTACAACAATGCCAATCAGGC	rev	0
C065_559x8031D	TGTTTGGCTCACTGTTCTGTAATTA	for	0
C065_559x8031D	TGTTTGGCTCACTGTTCTGTAATTA	rev	0
C065_559x8031D	CCTGAACTAAACATTTTTATCTTTC	for	0
C065_559x8031D	CCTGAACTAAACATTTTTATCTTTC	rev	0
C065_559x8031D	TGTCATTTGTAGTCTCTCATCAAGG	for	0
C065_559x8031D	TGTCATTTGTAGTCTCTCATCAAGG	rev	0
C065_559x8031D	CATCCCAGAAAGATCTGGTCCTGGT	for	0
C065_559x8031D	CATCCCAGAAAGATCTGGTCCTGGT	rev	0
C065_559x8031D	GGATGTGTAGCAGGATTCCAAATTT	for	0
C065_559x8031D	GGATGTGTAGCAGGATTCCAAATTT	rev	3
C065_559x8031D	TGGAGAAATGAATGAATAGGTTGTG	for	0
C065_559x8031D	TGGAGAAATGAATGAATAGGTTGTG	rev	4
C065_559x8031D	AGTTTGGAGCAGGTGCTGTGGGCAC	for	0
C065_559x8031D	AGTTTGGAGCAGGTGCTGTGGGCAC	rev	0
C065_559x8031D	ACTTGCCCTCTTTTTTCTTTCTTTC	for	0
C065_559x8031D	ACTTGCCCTCTTTTTTCTTTCTTTC	rev	0
C065_559x8031D	GCTCCTGAGTGACTAGCTTAAGGTC	for	0
C065_559x8031D	GCTCCTGAGTGACTAGCTTAAGGTC	rev	0
C065_559x8031D	CAAAGTTCTTAGGTCTATATATGTA	for	0
C065_559x8031D	CAAAGTTCTTAGGTCTATATATGTA	rev	0
C065_559x8031D	GTAAATGTTTTTGTGTAATTTGGGG	for	0
C065_559x8031D	GTAAATGTTTTTGTGTAATTTGGGG	rev	0
C065_559x8031D	GAGTGTCACAAGGAATGATTTAGAA	for	0
C065_559x8031D	GAGTGTCACAAGGAATGATTTAGAA	rev	0
C065_559x8031D	ATAACTAGAATTCATTCATTTCTCA	for	0
C065_559x8031D	ATAACTAGAATTCATTCATTTCTCA	rev	0
C065_559x8031D	ATTTCTGAAGTTTCATTGGATGCTC	for	0
C065_559x8031D	ATTTCTGAAGTTTCATTGGATGCTC	rev	0
C065_559x8031D	TATCCCCACAAAGTTATTTCCCCAG	for	0
C065_559x8031D	TATCCCCACAAAGTTATTTCCCCAG	rev	0
C065_559x8031D	TTTCATACTTTGCTTCATGTACTCT	for	0
C065_559x8031D	TTTCATACTTTGCTTCATGTACTCT	rev	0
C065_559x8031D	AAAGAAAAAAATGTAATGTGCTTAA	for	0
C065_559x8031D	AAAGAAAAAAATGTAATGTGCTTAA	rev	0
C065_559x8031D	GGAGGAAGAAGATGAAGAAATGATA	for	0
C065_559x8031D	GGAGGAAGAAGATGAAGAAATGATA	rev	0
C065_559x8031D	GAATTGAACTTGTGGTCCTCCTCAA	for	0
C065_559x8031D	GAATTGAACTTGTGGTCCTCCTCAA	rev	1
C065_559x8031D	GGAGTGAGAGTTAGCTGTCAGCTAC	for	0
C065_559x8031D	GGAGTGAGAGTTAGCTGTCAGCTAC	rev	0
C065_559x8031D	TGGTGCGCAGAGCCAGAGACACCTC	for	0
C065_559x8031D	TGGTGCGCAGAGCCAGAGACACCTC	rev	0
C065_559x8031D	AACCAGGAGTTTCTGTTTGCAAGGA	for	0
C065_559x8031D	AACCAGGAGTTTCTGTTTGCAAGGA	rev	0
C065_559x8031D	CATGGCAAAGATTGTGCTGACATTT	for	0
C065_559x8031D	CATGGCAAAGATTGTGCTGACATTT	rev	0
C065_559x8031D	ACAGTGGGTTTTCGGTAGGATCATG	for	0
C065_559x8031D	ACAGTGGGTTTTCGGTAGGATCATG	rev	0
C065_559x8031D	ATACTTATTGTATTGGTCTTTGCAG	for	0
C065_559x8031D	ATACTTATTGTATTGGTCTTTGCAG	rev	0
C065_559x8031D	ATGGTCTTGATTTGTAGGTCTGGCA	for	0
C065_559x8031D	ATGGTCTTGATTTGTAGGTCTGGCA	rev	0
C065_559x8031D	TTTTGACATGTGATTATCACTAGTA	for	0
C065_559x8031D	TTTTGACATGTGATTATCACTAGTA	rev	0
C065_559x8031D	CCCCCATCCCTCACTCTCCCCCTCC	for	0
C065_559x8031D	CCCCCATCCCTCACTCTCCCCCTCC	rev	0
C065_559x8031D	ACAGAAATTTCCTTCCTTCCTAAGA	for	0
C065_559x8031D	ACAGAAATTTCCTTCCTTCCTAAGA	rev	0
C065_559x8031D	AGAGTAAACAAATATTCTTGTTTGT	for	0
C065_559x8031D	AGAGTAAACAAATATTCTTGTTTGT	rev	0
C065_559x8031D	CAGTTTCCTTGAAATCTCAGCATTC	for	0
C065_559x8031D	CAGTTTCCTTGAAATCTCAGCATTC	rev	0
C065_559x8031D	TCTCAGCATTCCGTAATGAGATTGT	for	0
C065_559x8031D	TCTCAGCATTCCGTAATGAGATTGT	rev	0
C065_559x8031D	TCTTTCTAGCTGAATTGTTTGCTTA	for	0
C065_559x8031D	TCTTTCTAGCTGAATTGTTTGCTTA	rev	0
C065_559x8031D	GTATCTCATTGGACAAGCTTCTACT	for	0
C065_559x8031D	GTATCTCATTGGACAAGCTTCTACT	rev	0
C065_559x8031D	CCAAGTTCTACTTGGAAGCTCTACT	for	0
C065_559x8031D	CCAAGTTCTACTTGGAAGCTCTACT	rev	1
C065_559x8031D	GCTGACTCTGAGATTATTTTGTGTC	for	0
C065_559x8031D	GCTGACTCTGAGATTATTTTGTGTC	rev	2
C065_559x8031D	ACATTAAATACAAAACATCAAAGAC	for	0
C065_559x8031D	ACATTAAATACAAAACATCAAAGAC	rev	0
C065_559x8031D	CCTCCACTAAACGCCTACCTCTATC	for	0
C065_559x8031D	CCTCCACTAAACGCCTACCTCTATC	rev	0
C065_559x8031D	AGTGCTCAAAGTGGTCCCACTTTAT	for	0
C065_559x8031D	AGTGCTCAAAGTGGTCCCACTTTAT	rev	0
C065_559x8031D	GACACTACTTGATCAAATATGCAAA	for	0
C065_559x8031D	GACACTACTTGATCAAATATGCAAA	rev	0
C065_559x8031D	AGTAAGCCAAGGTCAAATATCAATT	for	0
C065_559x8031D	AGTAAGCCAAGGTCAAATATCAATT	rev	0
C065_559x8031D	TTAACTCCAACTGTTCAAGAAAACT	for	0
C065_559x8031D	TTAACTCCAACTGTTCAAGAAAACT	rev	0
C065_559x8031D	CTGGAACCAAGGCGATTCTTGGCAT	for	0
C065_559x8031D	CTGGAACCAAGGCGATTCTTGGCAT	rev	0
C065_559x8031D	CAGAATCTTGTAGCGAGCACTCTCT	for	0
C065_559x8031D	CAGAATCTTGTAGCGAGCACTCTCT	rev	0
C065_559x8031D	TTGAGGGACCCTTCACAGCCTCACT	for	0
C065_559x8031D	TTGAGGGACCCTTCACAGCCTCACT	rev	0
C065_559x8031D	CAGCACCCACAGCTTTAGTCCATCT	for	0
C065_559x8031D	CAGCACCCACAGCTTTAGTCCATCT	rev	0
C065_559x8031D	AGTTGACCACTTCGCCCTGTCAAAA	for	0
C065_559x8031D	AGTTGACCACTTCGCCCTGTCAAAA	rev	0
C065_559x8031D	GAGTAAGAAAAATGCAAAGACATTC	for	0
C065_559x8031D	GAGTAAGAAAAATGCAAAGACATTC	rev	0
C065_559x8031D	CAAAGACATTCAAGAAACAACAATT	for	0
C065_559x8031D	CAAAGACATTCAAGAAACAACAATT	rev	0
C065_559x8031D	GGCAGATGCCAATATTTATACTGTA	for	0
C065_559x8031D	GGCAGATGCCAATATTTATACTGTA	rev	0
C065_559x8031D	TTAGGTCTACTTCTCAAAAATATAG	for	0
C065_559x8031D	TTAGGTCTACTTCTCAAAAATATAG	rev	0
C065_559x8031D	CAGGCAGGCAAACTCCACCTCATTC	for	0
C065_559x8031D	CAGGCAGGCAAACTCCACCTCATTC	rev	0
C065_559x8031D	GAATAATAAAACAAAAAGTGTTCAA	for	0
C065_559x8031D	GAATAATAAAACAAAAAGTGTTCAA	rev	0
C065_559x8031D	TGGCAAGGTTGCTAAGAGTGAAAGA	for	0
C065_559x8031D	TGGCAAGGTTGCTAAGAGTGAAAGA	rev	0
C065_559x8031D	TCCATTATATATGTGTATGTATATA	for	0
C065_559x8031D	TCCATTATATATGTGTATGTATATA	rev	0
C065_559x8031D	GGTTCTAGTCTAATTCTGAGATTGG	for	0
C065_559x8031D	GGTTCTAGTCTAATTCTGAGATTGG	rev	0
C065_559x8031D	TAGATGATATAAAAGGAATTTCTAA	for	0
C065_559x8031D	TAGATGATATAAAAGGAATTTCTAA	rev	0
C065_559x8031D	TATGAGCTGAAGACTATGTCTCTGA	for	0
C065_559x8031D	TATGAGCTGAAGACTATGTCTCTGA	rev	0
C065_559x8031D	GCACAAGTGTATAAAGCTAATCATG	for	0
C065_559x8031D	GCACAAGTGTATAAAGCTAATCATG	rev	0
C065_559x8031D	AAGGAGAAAATTGAATATGACTAGT	for	0
C065_559x8031D	AAGGAGAAAATTGAATATGACTAGT	rev	0
C065_559x8031D	GAACCCAGGTTGGAAATTTTGTGAG	for	0
C065_559x8031D	GAACCCAGGTTGGAAATTTTGTGAG	rev	0
C065_559x8031D	TCCTGAGTGTTCAGCTGTGTTCTCT	for	0
C065_559x8031D	TCCTGAGTGTTCAGCTGTGTTCTCT	rev	0
C065_559x8031D	GGTGACACAGCGCCCCCATTGGTCC	for	0
C065_559x8031D	GGTGACACAGCGCCCCCATTGGTCC	rev	0
C065_559x8031D	GTTGTCACTGTAGAGGTAGAATTAA	for	0
C065_559x8031D	GTTGTCACTGTAGAGGTAGAATTAA	rev	0
C065_559x8031D	AGGTCCACCCGCGGTGCGTCCCACT	for	0
C065_559x8031D	AGGTCCACCCGCGGTGCGTCCCACT	rev	0
C065_559x8031D	GCTCTGGCAGCAGTGAAGCAGGTAG	for	0
C065_559x8031D	GCTCTGGCAGCAGTGAAGCAGGTAG	rev	0
C065_559x8031D	AAATCTGGAGCACTAGACGAGGCAG	for	0
C065_559x8031D	AAATCTGGAGCACTAGACGAGGCAG	rev	0
C065_559x8031D	CCCATTGGACTACGGCAGCGCCTGG	for	0
C065_559x8031D	CCCATTGGACTACGGCAGCGCCTGG	rev	0
C065_559x8031D	CCCAAGCGATGCCGGGCCTGTAGCC	for	0
C065_559x8031D	CCCAAGCGATGCCGGGCCTGTAGCC	rev	0
C065_559x8031D	TGACCAGATGGCGGTCATTCAGTAT	for	0
C065_559x8031D	TGACCAGATGGCGGTCATTCAGTAT	rev	0
C065_559x8031D	AAAAGCAAAAACAAAACCAAAAAAT	for	0
C065_559x8031D	AAAAGCAAAAACAAAACCAAAAAAT	rev	0
C065_559x8031D	TGTTCATCCTGTTTCTCTGTGGGAA	for	0
C065_559x8031D	TGTTCATCCTGTTTCTCTGTGGGAA	rev	0
C065_559x8031D	TTAAAGAGCAGGTTGACCCCAAAGC	for	0
C065_559x8031D	TTAAAGAGCAGGTTGACCCCAAAGC	rev	0
C065_559x8031D	TGGAAGGCTCTATTCAGATTTATGT	for	0
C065_559x8031D	TGGAAGGCTCTATTCAGATTTATGT	rev	0
C065_559x8031D	TGTGAGCCATAGCGGAGCTTTGTGA	for	0
C065_559x8031D	TGTGAGCCATAGCGGAGCTTTGTGA	rev	0
C065_559x8031D	ACCAGACAAAATGGGCATCTTGCCC	for	0
C065_559x8031D	ACCAGACAAAATGGGCATCTTGCCC	rev	0
C065_559x8031D	ACCAGAAAGCACAGGACTTTTTCCT	for	0
C065_559x8031D	ACCAGAAAGCACAGGACTTTTTCCT	rev	0
C065_559x8031D	CTTTCCATCCAGCATACCCATTGGC	for	0
C065_559x8031D	CTTTCCATCCAGCATACCCATTGGC	rev	0
C065_559x8031D	CTGAAGTCTTCAGAGGCAAAGTCTA	for	0
C065_559x8031D	CTGAAGTCTTCAGAGGCAAAGTCTA	rev	0
C065_559x8031D	ACAGCCTTCTTTACTGTGGACTCTG	for	0
C065_559x8031D	ACAGCCTTCTTTACTGTGGACTCTG	rev	0
C065_559x8031D	GTATCATTCCTCCTCACTCAGCTCT	for	0
C065_559x8031D	GTATCATTCCTCCTCACTCAGCTCT	rev	0
C065_559x8031D	ACTGAAAAGGTGATTTCCGAAGGAC	for	0
C065_559x8031D	ACTGAAAAGGTGATTTCCGAAGGAC	rev	0
C065_559x8031D	ATTTCTTTGTTGCTATTAATAGCAA	for	0
C065_559x8031D	ATTTCTTTGTTGCTATTAATAGCAA	rev	1
C065_559x8031D	AAAAACAAACTTGCAAAACAACTTC	for	0
C065_559x8031D	AAAAACAAACTTGCAAAACAACTTC	rev	1
C065_559x8031D	ACTTCTAACTGATTCATTCATTTAT	for	0
C065_559x8031D	ACTTCTAACTGATTCATTCATTTAT	rev	0
C065_559x8031D	ATACCTCCCTAAGACTTAAGCCAGC	for	0
C065_559x8031D	ATACCTCCCTAAGACTTAAGCCAGC	rev	0
C065_559x8031D	AAAGTAGTTACAAAGCAAATTCTTA	for	0
C065_559x8031D	AAAGTAGTTACAAAGCAAATTCTTA	rev	0
C065_559x8031D	GCTATTTCCTTGGTTTTCACCATCC	for	0
C065_559x8031D	GCTATTTCCTTGGTTTTCACCATCC	rev	1
C065_559x8031D	CGCTCCTTCTGTCACATCAATTCTT	for	0
C065_559x8031D	CGCTCCTTCTGTCACATCAATTCTT	rev	2
C065_559x8031D	CCTTTACCATTCATTGACACACATC	for	0
C065_559x8031D	CCTTTACCATTCATTGACACACATC	rev	10
C065_559x8031D	AACAAGTCCCCAGGTAATGTAATGC	for	10
C065_559x8031D	AACAAGTCCCCAGGTAATGTAATGC	rev	0
C065_559x8031D	GGGCATTTTGTCTGCATGCAGATGG	for	2
C065_559x8031D	GGGCATTTTGTCTGCATGCAGATGG	rev	0
C065_559x8031D	TGCTGGGAATTGAACTTAGGACAAC	for	2
C065_559x8031D	TGCTGGGAATTGAACTTAGGACAAC	rev	0
C065_559x8031D	TGCAAAGTGGAGACTAAATTAAGAC	for	7
C065_559x8031D	TGCAAAGTGGAGACTAAATTAAGAC	rev	0
C065_559x8031D	TAGTTTTGCCCCGTGGTGGCTGGAT	for	0
C065_559x8031D	TAGTTTTGCCCCGTGGTGGCTGGAT	rev	0
C065_559x8031D	GAAATGAAAAAACCCAGTGAAATTT	for	0
C065_559x8031D	GAAATGAAAAAACCCAGTGAAATTT	rev	0
C065_559x8031D	ACCACTCACACCATCACATGTTCTG	for	0
C065_559x8031D	ACCACTCACACCATCACATGTTCTG	rev	0
C065_559x8031D	CACCAACTGCTCTCTGGCCTCCAAA	for	0
C065_559x8031D	CACCAACTGCTCTCTGGCCTCCAAA	rev	0
C065_559x8031D	GATAAATGTGGTGTACTAAAAAGAA	for	0
C065_559x8031D	GATAAATGTGGTGTACTAAAAAGAA	rev	0
C065_559x8031D	GTAAGCTGGAGGTAAATAGAAGCAA	for	0
C065_559x8031D	GTAAGCTGGAGGTAAATAGAAGCAA	rev	0
C065_559x8031D	CATCCCTACCCCTATTCCAAATAAG	for	1
C065_559x8031D	CATCCCTACCCCTATTCCAAATAAG	rev	0
C065_559x8031D	AATGACGTTTGCGGAAACAAGCTGT	for	3
C065_559x8031D	AATGACGTTTGCGGAAACAAGCTGT	rev	0
C065_559x8031D	ATTCTTCAATACAGATCAGTGGGTA	for	7
C065_559x8031D	ATTCTTCAATACAGATCAGTGGGTA	rev	0
C065_559x8031D	AGAAACAAACACGTGCCTAAGACAT	for	3
C065_559x8031D	AGAAACAAACACGTGCCTAAGACAT	rev	0
C065_559x8031D	CATTGGTATCATTGTGAGCATCCTG	for	0
C065_559x8031D	CATTGGTATCATTGTGAGCATCCTG	rev	0
C065_559x8031D	TCTTTCTCATACCGACAATAGTATT	for	0
C065_559x8031D	TCTTTCTCATACCGACAATAGTATT	rev	0
C065_559x8031D	AAAGAGTTCTGTCTGCCATGGATCT	for	0
C065_559x8031D	AAAGAGTTCTGTCTGCCATGGATCT	rev	0
C065_559x8031D	CTGTCCTGGAAGTTTGCATGTCTGA	for	0
C065_559x8031D	CTGTCCTGGAAGTTTGCATGTCTGA	rev	0
C065_559x8031D	GTGACTAGAAAATAATTCTAGAGTT	for	0
C065_559x8031D	GTGACTAGAAAATAATTCTAGAGTT	rev	0
C065_559x8031D	AGTTTAATGGTTCTATGTACTAGAA	for	0
C065_559x8031D	AGTTTAATGGTTCTATGTACTAGAA	rev	0
C065_559x8031D	GAATTTGAAGCACCTGACGTTAGAC	for	0
C065_559x8031D	GAATTTGAAGCACCTGACGTTAGAC	rev	0
C065_559x8031D	TACACATGCAAACGCTTGGTATTAG	for	0
C065_559x8031D	TACACATGCAAACGCTTGGTATTAG	rev	0
C065_559x8031D	AGTAGGTAAAACTGTACATCACAAT	for	0
C065_559x8031D	AGTAGGTAAAACTGTACATCACAAT	rev	0
C065_559x8031D	AAAATACATCTATGAATGTCATGCA	for	0
C065_559x8031D	AAAATACATCTATGAATGTCATGCA	rev	0
C065_559x8031D	CCAATGTCACCTAAGCTTAATGACA	for	0
C065_559x8031D	CCAATGTCACCTAAGCTTAATGACA	rev	0
C065_559x8031D	TCCTTTAAAAATGCTGGTTTGGGGA	for	0
C065_559x8031D	TCCTTTAAAAATGCTGGTTTGGGGA	rev	0
C065_559x8031D	TGGTGCCTCATTTTGATGTGTGCTA	for	0
C065_559x8031D	TGGTGCCTCATTTTGATGTGTGCTA	rev	0
C065_559x8031D	AGGATATATTTTTATGGTATCCATA	for	0
C065_559x8031D	AGGATATATTTTTATGGTATCCATA	rev	0
C065_559x8031D	CATTTAAATATGCCTACAGCTGGAC	for	0
C065_559x8031D	CATTTAAATATGCCTACAGCTGGAC	rev	0
C065_559x8031D	ATAGAGCCATTCTTGAAGAGATGAC	for	0
C065_559x8031D	ATAGAGCCATTCTTGAAGAGATGAC	rev	0
C065_559x8031D	AAAATGTTTGTACACTACACAACTT	for	0
C065_559x8031D	AAAATGTTTGTACACTACACAACTT	rev	0
C065_559x8031D	GTCCTAAATTGGTAGTGGTAAAATG	for	0
C065_559x8031D	GTCCTAAATTGGTAGTGGTAAAATG	rev	0
C065_559x8031D	GCGGTCCAGTAGCGAGTAAAACCTC	for	1
C065_559x8031D	GCGGTCCAGTAGCGAGTAAAACCTC	rev	0
C065_559x8031D	TTAGCTGCAATGAGGTTTTATAATA	for	0
C065_559x8031D	TTAGCTGCAATGAGGTTTTATAATA	rev	0
C065_559x8031D	AAAGAACTCCATGTGCCTCTGTCCT	for	0
C065_559x8031D	AAAGAACTCCATGTGCCTCTGTCCT	rev	0
C065_559x8031D	CTCTGTCCTGGATGCTGGAATTAAA	for	0
C065_559x8031D	CTCTGTCCTGGATGCTGGAATTAAA	rev	0
C065_559x8031D	ATATATGGGATGTTTTCTTAACATT	for	0
C065_559x8031D	ATATATGGGATGTTTTCTTAACATT	rev	0
C065_559x8031D	GTGGGGACTGATAGCTTCTAAGAGT	for	0
C065_559x8031D	GTGGGGACTGATAGCTTCTAAGAGT	rev	0
C065_559x8031D	ATCAAATTGAAATGACTGGAGTGTC	for	0
C065_559x8031D	ATCAAATTGAAATGACTGGAGTGTC	rev	0
C065_559x8031D	TCCTCGTTTACAAATTGAGGGTGGT	for	0
C065_559x8031D	TCCTCGTTTACAAATTGAGGGTGGT	rev	0
C065_559x8031D	GATCATCTATTACACCAGGTTCTGT	for	0
C065_559x8031D	GATCATCTATTACACCAGGTTCTGT	rev	0
C065_559x8031D	AATATCTTCAGAGTCACTGAACCTT	for	0
C065_559x8031D	AATATCTTCAGAGTCACTGAACCTT	rev	0
C065_559x8031D	TGTAAAATGTGTGGTGTTATGAAGA	for	0
C065_559x8031D	TGTAAAATGTGTGGTGTTATGAAGA	rev	0
C065_559x8031D	TGCAGTGTGCAGACCCACACTGGGG	for	0
C065_559x8031D	TGCAGTGTGCAGACCCACACTGGGG	rev	0
C065_559x8031D	TCTTGGCTAGAAACACTGAAGAGAC	for	0
C065_559x8031D	TCTTGGCTAGAAACACTGAAGAGAC	rev	0
C065_559x8031D	TTTCCTTCACTCAGGAGGAGCACAC	for	0
C065_559x8031D	TTTCCTTCACTCAGGAGGAGCACAC	rev	0
C065_559x8031D	AAAGAAAAGCAATGAGGCAAGGGTT	for	0
C065_559x8031D	AAAGAAAAGCAATGAGGCAAGGGTT	rev	0
C065_559x8031D	ATACCTCTCCATCCTATTATGAGAT	for	0
C065_559x8031D	ATACCTCTCCATCCTATTATGAGAT	rev	0
C065_559x8031D	CTTGCAGCCCATGTTCAAAGGTTTG	for	0
C065_559x8031D	CTTGCAGCCCATGTTCAAAGGTTTG	rev	0
C065_559x8031D	TTGGGAAGTGAAAGCAGAAAGAGCA	for	0
C065_559x8031D	TTGGGAAGTGAAAGCAGAAAGAGCA	rev	0
C065_559x8031D	ATGCCTTAGCTGGCCATTTTAAGCA	for	0
C065_559x8031D	ATGCCTTAGCTGGCCATTTTAAGCA	rev	0
C065_559x8031D	AAGCACCTCCTAGCGAAATAGCACA	for	0
C065_559x8031D	AAGCACCTCCTAGCGAAATAGCACA	rev	0
C065_559x8031D	TGGCGAATACTATGAGCAGTTTGCA	for	0
C065_559x8031D	TGGCGAATACTATGAGCAGTTTGCA	rev	0
C065_559x8031D	AGTTTGCAGTTACAAGGGATCACAA	for	0
C065_559x8031D	AGTTTGCAGTTACAAGGGATCACAA	rev	0
C065_559x8031D	GATTCTGACCAAAAGTGGCCAGATG	for	0
C065_559x8031D	GATTCTGACCAAAAGTGGCCAGATG	rev	0
C065_559x8031D	ACTAGAGCTGTCCGGCGAGGAGTAC	for	0
C065_559x8031D	ACTAGAGCTGTCCGGCGAGGAGTAC	rev	0
C065_559x8031D	CTGTAGCAGCCTAGCACAAGGGACC	for	0
C065_559x8031D	CTGTAGCAGCCTAGCACAAGGGACC	rev	0
C065_559x8031D	TCTCATTGGGGATGTTCACTATTCT	for	0
C065_559x8031D	TCTCATTGGGGATGTTCACTATTCT	rev	0
C065_559x8031D	TCTTTGTTCCACGCTGAGACAGAAT	for	0
C065_559x8031D	TCTTTGTTCCACGCTGAGACAGAAT	rev	0
C065_559x8031D	GGTAGTTCCTTGGTAAGCATGGAAG	for	0
C065_559x8031D	GGTAGTTCCTTGGTAAGCATGGAAG	rev	0
C065_559x8031D	ACAGGTTGGGCAGGCTGTCTCAATA	for	0
C065_559x8031D	ACAGGTTGGGCAGGCTGTCTCAATA	rev	0
C065_559x8031D	TCTGTCTCAGCTGCAGATTAAGTCT	for	0
C065_559x8031D	TCTGTCTCAGCTGCAGATTAAGTCT	rev	0
C065_559x8031D	ATTAGGATAGCGGAGGGGCTAGGGA	for	0
C065_559x8031D	ATTAGGATAGCGGAGGGGCTAGGGA	rev	0
C065_559x8031D	AAAGCACAACGCTGTGTCCCGGGCG	for	0
C065_559x8031D	AAAGCACAACGCTGTGTCCCGGGCG	rev	0
C065_559x8031D	AAGTTTGGCTGGGGCCTCTGGGCTC	for	0
C065_559x8031D	AAGTTTGGCTGGGGCCTCTGGGCTC	rev	1
C065_559x8031D	GCGAGCCGGCGCTTCTAGCCTGCAC	for	0
C065_559x8031D	GCGAGCCGGCGCTTCTAGCCTGCAC	rev	0
C065_559x8031D	GAGGCTACCGGAGCACCGGAACTCG	for	0
C065_559x8031D	GAGGCTACCGGAGCACCGGAACTCG	rev	0
C065_559x8031D	CGCAGCAGCCAGCCTCAGGCGCCGG	for	0
C065_559x8031D	CGCAGCAGCCAGCCTCAGGCGCCGG	rev	0
C065_559x8031D	GAGGGGAGCAGTTGGAGGTTTATCA	for	0
C065_559x8031D	GAGGGGAGCAGTTGGAGGTTTATCA	rev	0
C065_559x8031D	CACGTGGGAGATGTTAGGAAAACAG	for	0
C065_559x8031D	CACGTGGGAGATGTTAGGAAAACAG	rev	0
C065_559x8031D	TTTGGGGCATATGGTACAACACATT	for	0
C065_559x8031D	TTTGGGGCATATGGTACAACACATT	rev	0
C065_559x8031D	ATAGATAGGCTAGCAGGAAGGAGGC	for	0
C065_559x8031D	ATAGATAGGCTAGCAGGAAGGAGGC	rev	0
C065_559x8031D	CTACTCAGTGACACTTCTGATCTGT	for	0
C065_559x8031D	CTACTCAGTGACACTTCTGATCTGT	rev	0
C065_559x8031D	TGATCTGTGGATGTGTGTTTGCAGT	for	0
C065_559x8031D	TGATCTGTGGATGTGTGTTTGCAGT	rev	0
C065_559x8031D	AAACAAAGACACGAGTTAAAGATAA	for	0
C065_559x8031D	AAACAAAGACACGAGTTAAAGATAA	rev	0
C065_559x8031D	TCAGAATGAAAACTTTATAACAAGG	for	0
C065_559x8031D	TCAGAATGAAAACTTTATAACAAGG	rev	0
C065_559x8031D	CTGCACCACAGAACAAAAGAAAATA	for	0
C065_559x8031D	CTGCACCACAGAACAAAAGAAAATA	rev	0
C065_559x8031D	GTCACTCAGATTAGCCTTGAACCCA	for	0
C065_559x8031D	GTCACTCAGATTAGCCTTGAACCCA	rev	0
C065_559x8031D	GGCTTTTATTGGGTGGATAGAATGA	for	0
C065_559x8031D	GGCTTTTATTGGGTGGATAGAATGA	rev	0
C065_559x8031D	AGTCCCCATAGTCCCAGGGGACAGG	for	0
C065_559x8031D	AGTCCCCATAGTCCCAGGGGACAGG	rev	0
C065_559x8031D	AAATGAAGCAGTATGAGACATTTAG	for	0
C065_559x8031D	AAATGAAGCAGTATGAGACATTTAG	rev	0
C065_559x8031D	TAGCATAGGAGCAGATAAACTTACT	for	0
C065_559x8031D	TAGCATAGGAGCAGATAAACTTACT	rev	0
C065_559x8031D	CTGTTGTAAGTTTATAAGTTTACCC	for	0
C065_559x8031D	CTGTTGTAAGTTTATAAGTTTACCC	rev	0
C065_559x8031D	AAGTTTACCCTGCTTATGTGTGTTG	for	0
C065_559x8031D	AAGTTTACCCTGCTTATGTGTGTTG	rev	0
C065_559x8031D	CTGAGGAGCCACTAATAAAACGGAA	for	0
C065_559x8031D	CTGAGGAGCCACTAATAAAACGGAA	rev	0
C065_559x8031D	TGATAATAGGACCATACTAAATACT	for	0
C065_559x8031D	TGATAATAGGACCATACTAAATACT	rev	0
C065_559x8031D	TGCTGACAGCCAGCCTCCAAACAGA	for	0
C065_559x8031D	TGCTGACAGCCAGCCTCCAAACAGA	rev	1
C065_559x8031D	TCCCACTCTTGTACAATTGTTGGGG	for	0
C065_559x8031D	TCCCACTCTTGTACAATTGTTGGGG	rev	2
C065_559x8031D	TGCCACTGTTGTCATTTATATAAGA	for	0
C065_559x8031D	TGCCACTGTTGTCATTTATATAAGA	rev	0
C065_559x8031D	TAAATAACAGTCTGTATCCATTGAT	for	0
C065_559x8031D	TAAATAACAGTCTGTATCCATTGAT	rev	0
C065_559x8031D	GATCAGAGGTACCGCTGTACTTGGT	for	0
C065_559x8031D	GATCAGAGGTACCGCTGTACTTGGT	rev	0
C065_559x8031D	GTCACGTGTAACAGAGGCTCCGCTT	for	0
C065_559x8031D	GTCACGTGTAACAGAGGCTCCGCTT	rev	0
C065_559x8031D	AAGAATCTATTTTGTACAACCCAGC	for	0
C065_559x8031D	AAGAATCTATTTTGTACAACCCAGC	rev	0
C065_559x8031D	ATGGAAGAATGCGTACATACATGAT	for	0
C065_559x8031D	ATGGAAGAATGCGTACATACATGAT	rev	0
C065_559x8031D	TAGTTGAGTTTATAGCTGCTGCCTT	for	0
C065_559x8031D	TAGTTGAGTTTATAGCTGCTGCCTT	rev	0
C065_559x8031D	CTCAGATATTTACGCACAAGAGTGA	for	0
C065_559x8031D	CTCAGATATTTACGCACAAGAGTGA	rev	0
C065_559x8031D	TTAGGAGTCAGAGAACATTCATTGT	for	0
C065_559x8031D	TTAGGAGTCAGAGAACATTCATTGT	rev	0
C065_559x8031D	GTTTTAAATTATAAACCTTGTAAGG	for	0
C065_559x8031D	GTTTTAAATTATAAACCTTGTAAGG	rev	0
C065_559x8031D	TTTTAAACTTTCCCTTCAAATATCT	for	0
C065_559x8031D	TTTTAAACTTTCCCTTCAAATATCT	rev	0
C065_559x8031D	TTGTTTCATAATATGCCCAAGTAAT	for	0
C065_559x8031D	TTGTTTCATAATATGCCCAAGTAAT	rev	0
C065_559x8031D	TTAATCTGTTGCCCTTGGGTGATTT	for	0
C065_559x8031D	TTAATCTGTTGCCCTTGGGTGATTT	rev	1
C065_559x8031D	GGCTGTAGTTCAGTGATAGAGCATT	for	0
C065_559x8031D	GGCTGTAGTTCAGTGATAGAGCATT	rev	0
C065_559x8031D	AGGCATGCACAGCACTCTAGGTTCA	for	0
C065_559x8031D	AGGCATGCACAGCACTCTAGGTTCA	rev	0
C065_559x8031D	AAGGGCAGAAGCGCCCAGGGAAGGA	for	0
C065_559x8031D	AAGGGCAGAAGCGCCCAGGGAAGGA	rev	0
C065_559x8031D	CTGCTGGTGAGTTTGAAGCTTTTTT	for	0
C065_559x8031D	CTGCTGGTGAGTTTGAAGCTTTTTT	rev	0
C065_559x8031D	TGGCATGAGACTAATGATAAGCTGT	for	0
C065_559x8031D	TGGCATGAGACTAATGATAAGCTGT	rev	3
C065_559x8031D	GGGTACCATCAAGTCGTGTTAGTAT	for	0
C065_559x8031D	GGGTACCATCAAGTCGTGTTAGTAT	rev	1
C065_559x8031D	TTTACCATGAAAATTCATCCTTTCA	for	0
C065_559x8031D	TTTACCATGAAAATTCATCCTTTCA	rev	1
C065_559x8031D	CAGCACCACTATTTAATTTGAGAAT	for	0
C065_559x8031D	CAGCACCACTATTTAATTTGAGAAT	rev	0
C065_559x8031D	ATTTGAGAATGTCTGTATCACTGTG	for	0
C065_559x8031D	ATTTGAGAATGTCTGTATCACTGTG	rev	0
C065_559x8031D	ACTGTGCAGAGAAACAAGCCACTCC	for	0
C065_559x8031D	ACTGTGCAGAGAAACAAGCCACTCC	rev	0
C065_559x8031D	CTCTCTGCACCTCCAGTCCCTGTGG	for	0
C065_559x8031D	CTCTCTGCACCTCCAGTCCCTGTGG	rev	3
C065_559x8031D	CACTCTTCAACAGAAAGTGCTACAA	for	0
C065_559x8031D	CACTCTTCAACAGAAAGTGCTACAA	rev	1
C065_559x8031D	TTTACAGTAGAAAATTTAGGCACAG	for	0
C065_559x8031D	TTTACAGTAGAAAATTTAGGCACAG	rev	4
C065_559x8031D	CTCACCTTTGCATCCTGGAACTGAT	for	0
C065_559x8031D	CTCACCTTTGCATCCTGGAACTGAT	rev	4
C065_559x8031D	GACAGGTTTACGGCCCTTACTCCTC	for	0
C065_559x8031D	GACAGGTTTACGGCCCTTACTCCTC	rev	10
C065_559x8031D	CCCTTACTCCTCATTGACCCCCCCC	for	0
C065_559x8031D	CCCTTACTCCTCATTGACCCCCCCC	rev	6
C065_559x8031D	CTACTTAAAAATCTTCCATTTCACG	for	0
C065_559x8031D	CTACTTAAAAATCTTCCATTTCACG	rev	14
C065_559x8031D	TGGTTTGTGGATGTTATATGTGCCA	for	0
C065_559x8031D	TGGTTTGTGGATGTTATATGTGCCA	rev	1
C065_559x8031D	CAGCCCTGCCCGCGCTTGCCTCCTA	for	0
C065_559x8031D	CAGCCCTGCCCGCGCTTGCCTCCTA	rev	0
C065_559x8031D	AAGCGTCCTCACTGAGCTTAGCGCT	for	0
C065_559x8031D	AAGCGTCCTCACTGAGCTTAGCGCT	rev	0
C065_559x8031D	CCTCAAGCACCTTGAATCTCTGAGG	for	0
C065_559x8031D	CCTCAAGCACCTTGAATCTCTGAGG	rev	0
C065_559x8031D	ACTTCAGCCAGGGTCAGAGATGGTG	for	0
C065_559x8031D	ACTTCAGCCAGGGTCAGAGATGGTG	rev	0
C065_559x8031D	GACTCAGAAAGCCTGGGAGGCTTGG	for	0
C065_559x8031D	GACTCAGAAAGCCTGGGAGGCTTGG	rev	0
C065_559x8031D	AGCCTATACAGGCTGAAGCTGAGGC	for	0
C065_559x8031D	AGCCTATACAGGCTGAAGCTGAGGC	rev	0
C065_559x8031D	GAGGAGGAAGCTACTTCATCAGTGG	for	0
C065_559x8031D	GAGGAGGAAGCTACTTCATCAGTGG	rev	0
C065_559x8031D	AAGTAGCCACAGTGGAGGTGGAAGG	for	0
C065_559x8031D	AAGTAGCCACAGTGGAGGTGGAAGG	rev	0
C065_559x8031D	GAAGCTAACTCGACTGCAGAGCCAA	for	0
C065_559x8031D	GAAGCTAACTCGACTGCAGAGCCAA	rev	0
C065_559x8031D	TTCCATTTCTGACACAGCGGTTTCC	for	0
C065_559x8031D	TTCCATTTCTGACACAGCGGTTTCC	rev	0
C065_559x8031D	TGCTGCAGACGCCCCTGCAGGACTG	for	0
C065_559x8031D	TGCTGCAGACGCCCCTGCAGGACTG	rev	0
C065_559x8031D	CAGGCAGTTTGCAGGCCAGATCAAC	for	0
C065_559x8031D	CAGGCAGTTTGCAGGCCAGATCAAC	rev	0
C065_559x8031D	CTCCCCTGACAATGTCTGCTATGAG	for	0
C065_559x8031D	CTCCCCTGACAATGTCTGCTATGAG	rev	0
C065_559x8031D	GGTGTGCCTGGCACCTTCCATCTTC	for	0
C065_559x8031D	GGTGTGCCTGGCACCTTCCATCTTC	rev	0
C065_559x8031D	CACCCAAGGCCTATCACACATGATC	for	0
C065_559x8031D	CACCCAAGGCCTATCACACATGATC	rev	0
C065_559x8031D	CATTGCCAGGTGTCTGCCACCAAAG	for	0
C065_559x8031D	CATTGCCAGGTGTCTGCCACCAAAG	rev	0
C065_559x8031D	GGTGGCCCAGCTACCTATCCTCTTG	for	0
C065_559x8031D	GGTGGCCCAGCTACCTATCCTCTTG	rev	0
C065_559x8031D	ACCTTCATCCCCGATACTGCATTCT	for	0
C065_559x8031D	ACCTTCATCCCCGATACTGCATTCT	rev	0
C065_559x8031D	GATCTCACAAGCGAAGAGAATCTTG	for	0
C065_559x8031D	GATCTCACAAGCGAAGAGAATCTTG	rev	0
C065_559x8031D	GGCCAACATTGATCCTGAATACAGG	for	0
C065_559x8031D	GGCCAACATTGATCCTGAATACAGG	rev	0
C065_559x8031D	TCGGGTAAGCACGGGGGACACAATG	for	0
C065_559x8031D	TCGGGTAAGCACGGGGGACACAATG	rev	0
C065_559x8031D	TATGGGCCCTTAGTAGGTAACATGA	for	0
C065_559x8031D	TATGGGCCCTTAGTAGGTAACATGA	rev	0
C065_559x8031D	GTTGTGGGCAGCCTTTGGCCACTCA	for	0
C065_559x8031D	GTTGTGGGCAGCCTTTGGCCACTCA	rev	0
C065_559x8031D	GCCACTCATGGCCATAGATACAAGT	for	0
C065_559x8031D	GCCACTCATGGCCATAGATACAAGT	rev	0
C065_559x8031D	GATACAAGTGAAATAGCTCATTCCC	for	0
C065_559x8031D	GATACAAGTGAAATAGCTCATTCCC	rev	0
C065_559x8031D	ATGCCTTTTGCCTACAGTGGTGGTC	for	0
C065_559x8031D	ATGCCTTTTGCCTACAGTGGTGGTC	rev	0
C065_559x8031D	AACAGTCCTTTTGGCTGGAGAGGTG	for	0
C065_559x8031D	AACAGTCCTTTTGGCTGGAGAGGTG	rev	0
C065_559x8031D	AAAGAAAAAGAAAAGTCCATTCCTA	for	0
C065_559x8031D	AAAGAAAAAGAAAAGTCCATTCCTA	rev	0
C065_559x8031D	ATCCTGGCTGATACCAGCCTGATCT	for	0
C065_559x8031D	ATCCTGGCTGATACCAGCCTGATCT	rev	1
C065_559x8031D	TGTGGTGGTTTGTAGCCATCGTTGT	for	0
C065_559x8031D	TGTGGTGGTTTGTAGCCATCGTTGT	rev	0
C065_559x8031D	ACTGTACAGCCATAATATATATGTG	for	0
C065_559x8031D	ACTGTACAGCCATAATATATATGTG	rev	0
C065_559x8031D	GCACACACAGCTACTCCCTCTTGAG	for	0
C065_559x8031D	GCACACACAGCTACTCCCTCTTGAG	rev	2
C065_559x8031D	CACTATGAAGATCGTTATGAAGGTT	for	0
C065_559x8031D	CACTATGAAGATCGTTATGAAGGTT	rev	1
C065_559x8031D	AGGTGCAGGTGGCGGTGGCAGCGGG	for	0
C065_559x8031D	AGGTGCAGGTGGCGGTGGCAGCGGG	rev	0
C065_559x8031D	AGCCGTCGGCGCCGGCTGTGTCATC	for	0
C065_559x8031D	AGCCGTCGGCGCCGGCTGTGTCATC	rev	0
C065_559x8031D	CCTCTGGGCTCCGTGGGGGTGCCCT	for	0
C065_559x8031D	CCTCTGGGCTCCGTGGGGGTGCCCT	rev	0
C065_559x8031D	GTTCTCTCCTTATCTTTGGCATCTT	for	0
C065_559x8031D	GTTCTCTCCTTATCTTTGGCATCTT	rev	0
C065_559x8031D	ACACTGCCTCCTGGCCAGCTGCCCA	for	1
C065_559x8031D	ACACTGCCTCCTGGCCAGCTGCCCA	rev	7
C065_559x8031D	TTTAATATGGGATGTGGGTGCATTT	for	0
C065_559x8031D	TTTAATATGGGATGTGGGTGCATTT	rev	0
C065_559x8031D	GTCAAGCCACTGTCCAGGATATTGT	for	0
C065_559x8031D	GTCAAGCCACTGTCCAGGATATTGT	rev	0
C065_559x8031D	GGCCGCTTAGCTTCAGGCAAGTACA	for	0
C065_559x8031D	GGCCGCTTAGCTTCAGGCAAGTACA	rev	0
C065_559x8031D	CCTTCCTTCCTCGTAAGGCAGCAGT	for	0
C065_559x8031D	CCTTCCTTCCTCGTAAGGCAGCAGT	rev	0
C065_559x8031D	TGGCCTGCGAGGGCACATAGCCCAT	for	0
C065_559x8031D	TGGCCTGCGAGGGCACATAGCCCAT	rev	0
C065_559x8031D	CACATAGCCCATCGGTGGTAGAAGA	for	0
C065_559x8031D	CACATAGCCCATCGGTGGTAGAAGA	rev	0
C065_559x8031D	GGATCGCTGCCTTGTCCCCTTGTCC	for	0
C065_559x8031D	GGATCGCTGCCTTGTCCCCTTGTCC	rev	0
C065_559x8031D	ACCATAATGAGAGCCCTAGGGGAGT	for	0
C065_559x8031D	ACCATAATGAGAGCCCTAGGGGAGT	rev	0
C065_559x8031D	TCAAGGGCCACACGATGTACGATGG	for	0
C065_559x8031D	TCAAGGGCCACACGATGTACGATGG	rev	0
C065_559x8031D	TAGAAGAAACTGGAAAAGTGCTATT	for	0
C065_559x8031D	TAGAAGAAACTGGAAAAGTGCTATT	rev	0
C065_559x8031D	CCTTTCCCTTCCCCCTCCTCCTGCT	for	0
C065_559x8031D	CCTTTCCCTTCCCCCTCCTCCTGCT	rev	0
C065_559x8031D	CATTTCTGTACAACAAGCAATTATA	for	33
C065_559x8031D	CATTTCTGTACAACAAGCAATTATA	rev	0
C065_559x8031D	CATTTCTAGTGAAAACTAGTTTTCT	for	31
C065_559x8031D	CATTTCTAGTGAAAACTAGTTTTCT	rev	0
C065_559x8031D	TCCCAGCTCCGGCTTGCTGACGTTC	for	24
C065_559x8031D	TCCCAGCTCCGGCTTGCTGACGTTC	rev	0
C065_559x8031D	CCATGGCTCTGATTCAGAGCTTCCA	for	0
C065_559x8031D	CCATGGCTCTGATTCAGAGCTTCCA	rev	0
C065_559x8031D	GGACCCTTTCAAATTAGTTTCACTG	for	0
C065_559x8031D	GGACCCTTTCAAATTAGTTTCACTG	rev	0
C065_559x8031D	CTTTCCTGATGAAAAGGCATATTCT	for	0
C065_559x8031D	CTTTCCTGATGAAAAGGCATATTCT	rev	0
C065_559x8031D	TCCATGATATACTAATAAAAATATT	for	0
C065_559x8031D	TCCATGATATACTAATAAAAATATT	rev	0
C065_559x8031D	TATTATCCAAAGATCATGGATTTCT	for	0
C065_559x8031D	TATTATCCAAAGATCATGGATTTCT	rev	0
C065_559x8031D	CCTGGGGACATACCATATCAGCTAT	for	0
C065_559x8031D	CCTGGGGACATACCATATCAGCTAT	rev	0
C065_559x8031D	AATTTGATCCTATTTTTGTAACTGA	for	0
C065_559x8031D	AATTTGATCCTATTTTTGTAACTGA	rev	0
C065_559x8031D	CAGTGATTCACCAAGGAAAACCATT	for	0
C065_559x8031D	CAGTGATTCACCAAGGAAAACCATT	rev	0
C065_559x8031D	TCAATGAGTTAAAAGGTAGCAAAGC	for	0
C065_559x8031D	TCAATGAGTTAAAAGGTAGCAAAGC	rev	0
C065_559x8031D	CATGTTATTTTGCTGGCTATGGACA	for	0
C065_559x8031D	CATGTTATTTTGCTGGCTATGGACA	rev	0
C065_559x8031D	ACCCCAGGGACCTCCAGGGATTCCA	for	0
C065_559x8031D	ACCCCAGGGACCTCCAGGGATTCCA	rev	0
C065_559x8031D	CATCCCTCATTGCGTGCCTCCATCG	for	0
C065_559x8031D	CATCCCTCATTGCGTGCCTCCATCG	rev	0
C065_559x8031D	CATAGGCCTTGAGGTCAGGGTTACC	for	0
C065_559x8031D	CATAGGCCTTGAGGTCAGGGTTACC	rev	0
C065_559x8031D	TGAGGTATACTGGCGTTGCAGCCAC	for	0
C065_559x8031D	TGAGGTATACTGGCGTTGCAGCCAC	rev	0
C065_559x8031D	GTTGCAACTTAAGGAGAGGGTCAGG	for	0
C065_559x8031D	GTTGCAACTTAAGGAGAGGGTCAGG	rev	0
C065_559x8031D	AACTTTGCTTTGGCTTGGAATCATG	for	0
C065_559x8031D	AACTTTGCTTTGGCTTGGAATCATG	rev	0
C065_559x8031D	CCTACTTCAGATCCAAAGGCACCTC	for	0
C065_559x8031D	CCTACTTCAGATCCAAAGGCACCTC	rev	0
C065_559x8031D	TGAGTTCTCAGCTGTACCTCCATTT	for	0
C065_559x8031D	TGAGTTCTCAGCTGTACCTCCATTT	rev	0
C065_559x8031D	GTCTGACTCCCGAGCTAGTGTCTTA	for	0
C065_559x8031D	GTCTGACTCCCGAGCTAGTGTCTTA	rev	0
C065_559x8031D	GCCACAGGCTCTGTGGAAGAAGTCT	for	0
C065_559x8031D	GCCACAGGCTCTGTGGAAGAAGTCT	rev	0
C065_559x8031D	TGGATGTTTTCTAATCCTGAGTTGA	for	0
C065_559x8031D	TGGATGTTTTCTAATCCTGAGTTGA	rev	0
C065_559x8031D	TGTTGAGAGGTTGCCCTCCCGAGAA	for	0
C065_559x8031D	TGTTGAGAGGTTGCCCTCCCGAGAA	rev	0
C065_559x8031D	AGCCACATGGCTATGGAGAAATAGA	for	0
C065_559x8031D	AGCCACATGGCTATGGAGAAATAGA	rev	0
C065_559x8031D	TTCCTAACTGTGCCCCTGCAGGACA	for	0
C065_559x8031D	TTCCTAACTGTGCCCCTGCAGGACA	rev	0
C065_559x8031D	GAAGAAAAATTGCACCGCAGGAGCC	for	0
C065_559x8031D	GAAGAAAAATTGCACCGCAGGAGCC	rev	0
C065_559x8031D	TGAGCCTAATCTCTGCAGCTTAGTA	for	0
C065_559x8031D	TGAGCCTAATCTCTGCAGCTTAGTA	rev	0
C065_559x8031D	ATCATGTTCAGGCACATGCAGTAGC	for	0
C065_559x8031D	ATCATGTTCAGGCACATGCAGTAGC	rev	0
C065_559x8031D	AGTAGCATTTAATTTTGACAGAAAC	for	0
C065_559x8031D	AGTAGCATTTAATTTTGACAGAAAC	rev	0
C065_559x8031D	CTGTCTCAGGGGAAAAAGACAAAAA	for	0
C065_559x8031D	CTGTCTCAGGGGAAAAAGACAAAAA	rev	0
C065_559x8031D	AGTCAAGTCAGAAGTGAAGCTCCAC	for	1
C065_559x8031D	AGTCAAGTCAGAAGTGAAGCTCCAC	rev	0
C065_559x8031D	TCCACAGGTAACCTTGCCCTGTTGT	for	0
C065_559x8031D	TCCACAGGTAACCTTGCCCTGTTGT	rev	0
C065_559x8031D	CACAGGGGTAGATGTGTACCATCTT	for	0
C065_559x8031D	CACAGGGGTAGATGTGTACCATCTT	rev	0
C065_559x8031D	GAAGTAGTCGCTATAGTGTTTCCAC	for	0
C065_559x8031D	GAAGTAGTCGCTATAGTGTTTCCAC	rev	0
C065_559x8031D	AGTGTCATTGCTATCATGTGGCAGA	for	0
C065_559x8031D	AGTGTCATTGCTATCATGTGGCAGA	rev	4
C065_559x8031D	AATGTGGGTATCCGCTGGTTTTGTT	for	0
C065_559x8031D	AATGTGGGTATCCGCTGGTTTTGTT	rev	0
C065_559x8031D	GGGAGCCCCAGGATTCAGCTGTGGG	for	0
C065_559x8031D	GGGAGCCCCAGGATTCAGCTGTGGG	rev	0
C065_559x8031D	CAGAGACTGGTGGCATCGTTCATTG	for	0
C065_559x8031D	CAGAGACTGGTGGCATCGTTCATTG	rev	0
C065_559x8031D	CAGGCATCCATCGACTACCTGCTGA	for	0
C065_559x8031D	CAGGCATCCATCGACTACCTGCTGA	rev	0
C065_559x8031D	AGTGGACAAATACCATGCACTCTAC	for	0
C065_559x8031D	AGTGGACAAATACCATGCACTCTAC	rev	0
C065_559x8031D	CAAAGTGTCTGTGCACTCTAGAGAA	for	0
C065_559x8031D	CAAAGTGTCTGTGCACTCTAGAGAA	rev	0
C065_559x8031D	AAGTAGTAGTTGAAAAAGAATGCAA	for	0
C065_559x8031D	AAGTAGTAGTTGAAAAAGAATGCAA	rev	0
C065_559x8031D	ACAAATTGAATGTTTCTCTTCCAGA	for	0
C065_559x8031D	ACAAATTGAATGTTTCTCTTCCAGA	rev	0
C065_559x8031D	ATAAAAATGTTCGTGCTCTTTGGTC	for	0
C065_559x8031D	ATAAAAATGTTCGTGCTCTTTGGTC	rev	0
C065_559x8031D	GTTCTAAGTGCCAAAGAATGGGAGG	for	0
C065_559x8031D	GTTCTAAGTGCCAAAGAATGGGAGG	rev	0
C065_559x8031D	GATAAAATAGCAAACTATGAAGTCC	for	0
C065_559x8031D	GATAAAATAGCAAACTATGAAGTCC	rev	0
C065_559x8031D	CATAAGAGTGGGGACCTGGTAAGAC	for	0
C065_559x8031D	CATAAGAGTGGGGACCTGGTAAGAC	rev	0
C065_559x8031D	TACACTCCAGACAGAGAGAACACTT	for	0
C065_559x8031D	TACACTCCAGACAGAGAGAACACTT	rev	0
C065_559x8031D	TTTCACAGGAAACGAGGCTGAAAAT	for	0
C065_559x8031D	TTTCACAGGAAACGAGGCTGAAAAT	rev	0
C065_559x8031D	TCCTCCAAACCCATAAGTGTTGCGG	for	0
C065_559x8031D	TCCTCCAAACCCATAAGTGTTGCGG	rev	0
C065_559x8031D	GAAATCCTATCGCCTGATTCAAAAA	for	0
C065_559x8031D	GAAATCCTATCGCCTGATTCAAAAA	rev	0
C065_559x8031D	CTGATTCAAAAAGATCTGGTGACAG	for	0
C065_559x8031D	CTGATTCAAAAAGATCTGGTGACAG	rev	0
C065_559x8031D	AGCCAGTTCTGGGCGTCTACTCCTG	for	0
C065_559x8031D	AGCCAGTTCTGGGCGTCTACTCCTG	rev	0
C065_559x8031D	CACTAGGAGAGCTTGGAGGTTTTCT	for	0
C065_559x8031D	CACTAGGAGAGCTTGGAGGTTTTCT	rev	0
C065_559x8031D	TGCCCCTATCAACTGTCACTAAGGA	for	0
C065_559x8031D	TGCCCCTATCAACTGTCACTAAGGA	rev	0
C065_559x8031D	TAGGGTCACCAATGCCAGGGAGGAA	for	0
C065_559x8031D	TAGGGTCACCAATGCCAGGGAGGAA	rev	0
C065_559x8031D	GTCCCCCGTGAACAGATAGAGCACT	for	0
C065_559x8031D	GTCCCCCGTGAACAGATAGAGCACT	rev	0
C065_559x8031D	TGTGGAACTGAAGTATACGTAGTGG	for	0
C065_559x8031D	TGTGGAACTGAAGTATACGTAGTGG	rev	0
C065_559x8031D	GTACCACCACCACCCTTGCCTAGGA	for	0
C065_559x8031D	GTACCACCACCACCCTTGCCTAGGA	rev	0
C065_559x8031D	TGGAGGCTGATGCGAGCTTCATCTC	for	0
C065_559x8031D	TGGAGGCTGATGCGAGCTTCATCTC	rev	0
C065_559x8031D	CAAGCTCGGGGTCAATGCCTATCCT	for	0
C065_559x8031D	CAAGCTCGGGGTCAATGCCTATCCT	rev	0
C065_559x8031D	TATTTCTGTACATGTTTCTATCAAC	for	0
C065_559x8031D	TATTTCTGTACATGTTTCTATCAAC	rev	1
C065_559x8031D	TGTGGAGCTGCCCGTGATCTTGATC	for	0
C065_559x8031D	TGTGGAGCTGCCCGTGATCTTGATC	rev	0
C065_559x8031D	GAGTTAAGAGGATCCGATAGCCTAT	for	0
C065_559x8031D	GAGTTAAGAGGATCCGATAGCCTAT	rev	0
C065_559x8031D	GTAGGGAGGAGAGGCAGGCTACAAA	for	0
C065_559x8031D	GTAGGGAGGAGAGGCAGGCTACAAA	rev	0
C065_559x8031D	CAAAAGACAAAAAAATTAATTTTTT	for	0
C065_559x8031D	CAAAAGACAAAAAAATTAATTTTTT	rev	0
C065_559x8031D	GGGCCAGACACAATCTCTAGAGGTG	for	0
C065_559x8031D	GGGCCAGACACAATCTCTAGAGGTG	rev	0
C065_559x8031D	GTTCCGTCTACACGGGCTACCTTCT	for	0
C065_559x8031D	GTTCCGTCTACACGGGCTACCTTCT	rev	0
C065_559x8031D	GGCTTGGGGTCGCGGTTGCTGTCTC	for	0
C065_559x8031D	GGCTTGGGGTCGCGGTTGCTGTCTC	rev	0
C065_559x8031D	TCCGAGCTCTCCCACCGCCTGAGAA	for	0
C065_559x8031D	TCCGAGCTCTCCCACCGCCTGAGAA	rev	0
C065_559x8031D	ATCAGAAAATCTTCAGTCCCTGATG	for	0
C065_559x8031D	ATCAGAAAATCTTCAGTCCCTGATG	rev	0
C065_559x8031D	TAAAAGGCAATATGAGCTGCTCAAA	for	0
C065_559x8031D	TAAAAGGCAATATGAGCTGCTCAAA	rev	0
C065_559x8031D	AGGAGCAGAGGATTCTATTGCCAAG	for	0
C065_559x8031D	AGGAGCAGAGGATTCTATTGCCAAG	rev	0
C065_559x8031D	CGAAGCCAAATGTGCCATAAAGTAT	for	0
C065_559x8031D	CGAAGCCAAATGTGCCATAAAGTAT	rev	0
C065_559x8031D	CCGAGCAGGACAATGAGGACAGTGA	for	0
C065_559x8031D	CCGAGCAGGACAATGAGGACAGTGA	rev	0
C065_559x8031D	AGATGCTATTGAGCTAAACCAAGAT	for	0
C065_559x8031D	AGATGCTATTGAGCTAAACCAAGAT	rev	0
C065_559x8031D	CACAGAGGTGACCTCAGGCTTAAGC	for	0
C065_559x8031D	CACAGAGGTGACCTCAGGCTTAAGC	rev	0
C065_559x8031D	CTGAAGCAGCCCGTGTTTGTCTCTT	for	0
C065_559x8031D	CTGAAGCAGCCCGTGTTTGTCTCTT	rev	1
C065_559x8031D	GAAGTCTATAGCGTCAGAATCACAA	for	0
C065_559x8031D	GAAGTCTATAGCGTCAGAATCACAA	rev	1
C065_559x8031D	CTTCTGTCTGCCGTGGACACAGTCC	for	0
C065_559x8031D	CTTCTGTCTGCCGTGGACACAGTCC	rev	0
C065_559x8031D	AGTCCGAGGGTGAGGCACAGAGGGG	for	0
C065_559x8031D	AGTCCGAGGGTGAGGCACAGAGGGG	rev	0
C065_559x8031D	CTTCATGGAACTAAGGCCGACATGT	for	0
C065_559x8031D	CTTCATGGAACTAAGGCCGACATGT	rev	0
C065_559x8031D	TGGAAGAGTCTCGAGTAGGATGGAG	for	0
C065_559x8031D	TGGAAGAGTCTCGAGTAGGATGGAG	rev	0
C065_559x8031D	TGAAGTGAATGTCACATTTTAAAAA	for	0
C065_559x8031D	TGAAGTGAATGTCACATTTTAAAAA	rev	0
C065_559x8031D	CCCAGGGGGCTATGCAGCACCCCTG	for	0
C065_559x8031D	CCCAGGGGGCTATGCAGCACCCCTG	rev	1
C065_559x8031D	CTTCTAGTGGCCGCGGGACTGGTGG	for	0
C065_559x8031D	CTTCTAGTGGCCGCGGGACTGGTGG	rev	0
C065_559x8031D	CTCTGTGTTTCCAGAGCGAATCTCA	for	0
C065_559x8031D	CTCTGTGTTTCCAGAGCGAATCTCA	rev	0
C065_559x8031D	AGAACTACTGAAGGAAGCAGCAGCT	for	0
C065_559x8031D	AGAACTACTGAAGGAAGCAGCAGCT	rev	0
C065_559x8031D	CCCAGATGAAGACCGTGCTAACGTG	for	0
C065_559x8031D	CCCAGATGAAGACCGTGCTAACGTG	rev	0
C065_559x8031D	CAATTTCGCCTCTGAGTGAATGCCG	for	0
C065_559x8031D	CAATTTCGCCTCTGAGTGAATGCCG	rev	1
C065_559x8031D	CTTGGATAGAAGAAGCAGGGTGTGT	for	0
C065_559x8031D	CTTGGATAGAAGAAGCAGGGTGTGT	rev	2
C065_559x8031D	TCCATGCCTTCTCTTCTCACCCTCA	for	0
C065_559x8031D	TCCATGCCTTCTCTTCTCACCCTCA	rev	11
C065_559x8031D	TGGGAGTGAAAAAGCTCATTTAGCA	for	0
C065_559x8031D	TGGGAGTGAAAAAGCTCATTTAGCA	rev	13
C065_559x8031D	ATATTGTGTCTATGGTAGGTTTTTG	for	0
C065_559x8031D	ATATTGTGTCTATGGTAGGTTTTTG	rev	8
C065_559x8031D	AGGACAGAGACAGTGACTGGGACAG	for	0
C065_559x8031D	AGGACAGAGACAGTGACTGGGACAG	rev	0
C065_559x8031D	GACTGGGACAGACGCTCTCCAGCTG	for	0
C065_559x8031D	GACTGGGACAGACGCTCTCCAGCTG	rev	0
C065_559x8031D	ATACAAAATAAATGTTTGCAGGTAA	for	0
C065_559x8031D	ATACAAAATAAATGTTTGCAGGTAA	rev	0
C065_559x8031D	CTGTCCTATGCAGACCAGGCTGGCC	for	0
C065_559x8031D	CTGTCCTATGCAGACCAGGCTGGCC	rev	0
C065_559x8031D	GTGGATAAGAAGTTCAATGTTCTCA	for	0
C065_559x8031D	GTGGATAAGAAGTTCAATGTTCTCA	rev	0
C065_559x8031D	GTGAGACCTGCCCACACACACACAC	for	0
C065_559x8031D	GTGAGACCTGCCCACACACACACAC	rev	0
C065_559x8031D	CAAGCACCAGCACTGCTGTAAGTGC	for	0
C065_559x8031D	CAAGCACCAGCACTGCTGTAAGTGC	rev	0
C065_559x8031D	TTCACAGGCAGGGGCTACCCCCACC	for	0
C065_559x8031D	TTCACAGGCAGGGGCTACCCCCACC	rev	0
C065_559x8031D	GGGTTTGGGCTCGGCCTCTGCTTCA	for	0
C065_559x8031D	GGGTTTGGGCTCGGCCTCTGCTTCA	rev	0
C065_559x8031D	TCGCTTTGAATCCAAGATCCATGAC	for	0
C065_559x8031D	TCGCTTTGAATCCAAGATCCATGAC	rev	1
C065_559x8031D	CCATGACTTGCGGGAACAAATGATG	for	0
C065_559x8031D	CCATGACTTGCGGGAACAAATGATG	rev	1
C065_559x8031D	AATGAAGGACCGAGTCAACGATGAC	for	0
C065_559x8031D	AATGAAGGACCGAGTCAACGATGAC	rev	1
C065_559x8031D	TGGAGATTGGAGACGTGACTAAAGC	for	0
C065_559x8031D	TGGAGATTGGAGACGTGACTAAAGC	rev	9
C065_559x8031D	GCCTTCTGGCTCGGTGCTGGGACAG	for	0
C065_559x8031D	GCCTTCTGGCTCGGTGCTGGGACAG	rev	6
C065_559x8031D	GGACAGTGGAAGAGCACCAGGCTTG	for	0
C065_559x8031D	GGACAGTGGAAGAGCACCAGGCTTG	rev	7
C065_559x8031D	CCTTGATCCTCCGGAGGAACAATAA	for	0
C065_559x8031D	CCTTGATCCTCCGGAGGAACAATAA	rev	0
C065_559x8031D	GATCATTAGCCATACAATCTCCTCT	for	0
C065_559x8031D	GATCATTAGCCATACAATCTCCTCT	rev	0
C065_559x8031D	GCGAATGATGCTCAGAGTATTTTTA	for	0
C065_559x8031D	GCGAATGATGCTCAGAGTATTTTTA	rev	0
C065_559x8031D	TTAAAATGGCTCTGAACTTCTTTTA	for	0
C065_559x8031D	TTAAAATGGCTCTGAACTTCTTTTA	rev	0
C065_559x8031D	GTTCTCAGCACACATATCAGGTAGC	for	0
C065_559x8031D	GTTCTCAGCACACATATCAGGTAGC	rev	0
C065_559x8031D	ATCATACTCATACAACTTCAGAGAA	for	0
C065_559x8031D	ATCATACTCATACAACTTCAGAGAA	rev	0
C065_559x8031D	ATAATGCTCAGATAGAATTCCAAAG	for	0
C065_559x8031D	ATAATGCTCAGATAGAATTCCAAAG	rev	0
C065_559x8031D	CATAGCAAGATATAGTATTTCCTTA	for	0
C065_559x8031D	CATAGCAAGATATAGTATTTCCTTA	rev	0
C065_559x8031D	GCTCAACAGAACGCCTATCCATCTT	for	0
C065_559x8031D	GCTCAACAGAACGCCTATCCATCTT	rev	0
C065_559x8031D	GTAAGACGCACATAGATGCTTTCTT	for	0
C065_559x8031D	GTAAGACGCACATAGATGCTTTCTT	rev	0
C065_559x8031D	AATCATCTTATACACACACACGTTG	for	0
C065_559x8031D	AATCATCTTATACACACACACGTTG	rev	0
C065_559x8031D	TCTCGCGTCTCCGACTCCGTCTCCG	for	0
C065_559x8031D	TCTCGCGTCTCCGACTCCGTCTCCG	rev	0
C065_559x8031D	TTATTGTATAGGAGAACAAGACAAC	for	5
C065_559x8031D	TTATTGTATAGGAGAACAAGACAAC	rev	0
C065_559x8031D	GACCCACACTGGGTCTCCAGAACGA	for	0
C065_559x8031D	GACCCACACTGGGTCTCCAGAACGA	rev	0
C065_559x8031D	AAAAAGCAGATGAACATCGAGATCA	for	0
C065_559x8031D	AAAAAGCAGATGAACATCGAGATCA	rev	0
C065_559x8031D	TCACAATACCCATGGGGATGGAGCG	for	0
C065_559x8031D	TCACAATACCCATGGGGATGGAGCG	rev	0
C065_559x8031D	TTAGGAAATTCATTGTAATCATTCA	for	2
C065_559x8031D	TTAGGAAATTCATTGTAATCATTCA	rev	0
C065_559x8031D	AGACTTCAGACCGAGTCATGTCAAA	for	1
C065_559x8031D	AGACTTCAGACCGAGTCATGTCAAA	rev	0
C065_559x8031D	AGATTTGGGAAATCTACACCTAGCT	for	2
C065_559x8031D	AGATTTGGGAAATCTACACCTAGCT	rev	0
C065_559x8031D	AGAAGAGAGAACTGCTGGCCCATAC	for	0
C065_559x8031D	AGAAGAGAGAACTGCTGGCCCATAC	rev	0
C065_559x8031D	AAAAGGCCCTAGACTTGCAGCATCA	for	0
C065_559x8031D	AAAAGGCCCTAGACTTGCAGCATCA	rev	0
C065_559x8031D	GCCTCACCAGCATACCCCCCTCCCC	for	0
C065_559x8031D	GCCTCACCAGCATACCCCCCTCCCC	rev	0
C065_559x8031D	TTAGTGTAAAAACCAATGTCATTTC	for	1
C065_559x8031D	TTAGTGTAAAAACCAATGTCATTTC	rev	0
C065_559x8031D	GTCAGCCACTGCGGTGTCCGACATC	for	1
C065_559x8031D	GTCAGCCACTGCGGTGTCCGACATC	rev	0
C065_559x8031D	ACCGGCGAAGGGGGTGGGGGACAGA	for	0
C065_559x8031D	ACCGGCGAAGGGGGTGGGGGACAGA	rev	0
C065_559x8031D	AACCCCCAGACGACGGCGGCGCGCA	for	0
C065_559x8031D	AACCCCCAGACGACGGCGGCGCGCA	rev	0
C065_559x8031D	CGCTACTCTGAGGCTGCAGCCCGGA	for	0
C065_559x8031D	CGCTACTCTGAGGCTGCAGCCCGGA	rev	2
C065_559x8031D	TTGGGGGAGGCATGGTGAGGGACTG	for	0
C065_559x8031D	TTGGGGGAGGCATGGTGAGGGACTG	rev	0
C065_559x8031D	AGCAGATCTACAATGTGCGGAGGGG	for	0
C065_559x8031D	AGCAGATCTACAATGTGCGGAGGGG	rev	0
C065_559x8031D	GGACAGCTGACCGAGACCCTTGGCG	for	0
C065_559x8031D	GGACAGCTGACCGAGACCCTTGGCG	rev	0
C065_559x8031D	GCCGGAGTCTGAAGTGCTAGCAGAA	for	0
C065_559x8031D	GCCGGAGTCTGAAGTGCTAGCAGAA	rev	2
C065_559x8031D	GGGGGACCTAAAAGGGCCAAGTTTT	for	0
C065_559x8031D	GGGGGACCTAAAAGGGCCAAGTTTT	rev	0
C065_559x8031D	AAATGAGCAGGGTTGGGGGGAATGT	for	0
C065_559x8031D	AAATGAGCAGGGTTGGGGGGAATGT	rev	3
C065_559x8031D	AATTTGCTGGCAGAGTCTCCAGGTG	for	0
C065_559x8031D	AATTTGCTGGCAGAGTCTCCAGGTG	rev	0
C065_559x8031D	TGGGCATGAAGGAGCAGATTATTTT	for	0
C065_559x8031D	TGGGCATGAAGGAGCAGATTATTTT	rev	0
C065_559x8031D	ACCCCAACTCTTATGAGGCAGAGGT	for	2
C065_559x8031D	ACCCCAACTCTTATGAGGCAGAGGT	rev	0
C065_559x8031D	GGACAGGAAATCGAAACTTAGCCCC	for	1
C065_559x8031D	GGACAGGAAATCGAAACTTAGCCCC	rev	0
C065_559x8031D	GGATCCAGATTGCCAAGGTGAGTAG	for	1
C065_559x8031D	GGATCCAGATTGCCAAGGTGAGTAG	rev	0
C065_559x8031D	CAAAGGATTGATGTTCAGGCTTCCG	for	0
C065_559x8031D	CAAAGGATTGATGTTCAGGCTTCCG	rev	0
C065_559x8031D	TTGCTCCTCTCCCGACTAATCAGAA	for	1
C065_559x8031D	TTGCTCCTCTCCCGACTAATCAGAA	rev	0
C065_559x8031D	TTAGATTCTTCTGTCTGGCTAGTTG	for	0
C065_559x8031D	TTAGATTCTTCTGTCTGGCTAGTTG	rev	0
C065_559x8031D	AGCTTCGATCTCTGTTGCTCCGGTA	for	0
C065_559x8031D	AGCTTCGATCTCTGTTGCTCCGGTA	rev	0
C065_559x8031D	CTTTGGAGAACAAATAGTGACTGCA	for	0
C065_559x8031D	CTTTGGAGAACAAATAGTGACTGCA	rev	0
C065_559x8031D	CTGACAATGCATCCCATGAGAAACT	for	0
C065_559x8031D	CTGACAATGCATCCCATGAGAAACT	rev	0
C065_559x8031D	GCTATTCCAAGTGCAATTCATGTAC	for	0
C065_559x8031D	GCTATTCCAAGTGCAATTCATGTAC	rev	0
C065_559x8031D	TGCCCTCAGCAGGAGCAGCTGAAGG	for	0
C065_559x8031D	TGCCCTCAGCAGGAGCAGCTGAAGG	rev	0
C065_559x8031D	CACAAAGTACTTGTGGGAGCAGCTA	for	0
C065_559x8031D	CACAAAGTACTTGTGGGAGCAGCTA	rev	0
C065_559x8031D	GAAGCGACGACGCAACCGGCCCGAA	for	0
C065_559x8031D	GAAGCGACGACGCAACCGGCCCGAA	rev	0
C065_559x8031D	GTCGGATCTGGTGGGCAGCTACACT	for	0
C065_559x8031D	GTCGGATCTGGTGGGCAGCTACACT	rev	0
C065_559x8031D	GGGCATGTTTGACACTGTGCAGCGT	for	0
C065_559x8031D	GGGCATGTTTGACACTGTGCAGCGT	rev	0
C065_559x8031D	TACAGAGTGGGCCCAGCTTCTCCTT	for	0
C065_559x8031D	TACAGAGTGGGCCCAGCTTCTCCTT	rev	0
C065_559x8031D	TTACCTGGAACCACTACCTCTGCCC	for	0
C065_559x8031D	TTACCTGGAACCACTACCTCTGCCC	rev	0
C065_559x8031D	AGAGCCTGAGAAAAAGGCTCCTGAG	for	0
C065_559x8031D	AGAGCCTGAGAAAAAGGCTCCTGAG	rev	2
C065_559x8031D	GTCTACTGTCATGGGCCTAGAACCC	for	0
C065_559x8031D	GTCTACTGTCATGGGCCTAGAACCC	rev	0
C065_559x8031D	TGGCCTGGTTCAATCGTTTGCAGCC	for	0
C065_559x8031D	TGGCCTGGTTCAATCGTTTGCAGCC	rev	0
C065_559x8031D	CCTGCTCTCTGCATTGCTGGGCACC	for	0
C065_559x8031D	CCTGCTCTCTGCATTGCTGGGCACC	rev	0
C065_559x8031D	CTTCTCCAAGAATGATGTTATGCTC	for	0
C065_559x8031D	CTTCTCCAAGAATGATGTTATGCTC	rev	0
C065_559x8031D	ATACAATCCCCGAGACCAGCTCTAC	for	0
C065_559x8031D	ATACAATCCCCGAGACCAGCTCTAC	rev	2
C065_559x8031D	CTGGAATGGGGACCAGGATGCGGGG	for	0
C065_559x8031D	CTGGAATGGGGACCAGGATGCGGGG	rev	3
C065_559x8031D	ATGTGAGGCCGGTCCCCCACATGAC	for	0
C065_559x8031D	ATGTGAGGCCGGTCCCCCACATGAC	rev	1
C065_559x8031D	AATGCTTTTCCAACCCATTGAGTGC	for	0
C065_559x8031D	AATGCTTTTCCAACCCATTGAGTGC	rev	3
C065_559x8031D	AGGACGCTCTGGCTCTGGGACTCCC	for	0
C065_559x8031D	AGGACGCTCTGGCTCTGGGACTCCC	rev	14
C065_559x8031D	AGGAGAAGGACCTTCCAAGACAGTG	for	0
C065_559x8031D	AGGAGAAGGACCTTCCAAGACAGTG	rev	13
C065_559x8031D	AGACTATGGGGTAAGAGGAGGAAGA	for	0
C065_559x8031D	AGACTATGGGGTAAGAGGAGGAAGA	rev	16
C065_559x8031D	CCAGAGAGGACTACAGAGCCTACAG	for	0
C065_559x8031D	CCAGAGAGGACTACAGAGCCTACAG	rev	6
C065_559x8031D	AGCCTGCCTGGAGAAGCCTAGGTTT	for	0
C065_559x8031D	AGCCTGCCTGGAGAAGCCTAGGTTT	rev	6
C065_559x8031D	GACATGATATCAGAAATTTGCCCCA	for	0
C065_559x8031D	GACATGATATCAGAAATTTGCCCCA	rev	19
C065_559x8031D	ACAACTCTGGGGAATGGATTCAAGG	for	0
C065_559x8031D	ACAACTCTGGGGAATGGATTCAAGG	rev	0
C065_559x8031D	ATAGAGTCCAACCCACTTACACCTG	for	0
C065_559x8031D	ATAGAGTCCAACCCACTTACACCTG	rev	0
C065_559x8031D	TTGGGCCCATTCATTTCTGGTCCTG	for	0
C065_559x8031D	TTGGGCCCATTCATTTCTGGTCCTG	rev	2
C065_559x8031D	GAAATGACTGTGCTGTGTCCTTCAC	for	0
C065_559x8031D	GAAATGACTGTGCTGTGTCCTTCAC	rev	2
C065_559x8031D	GCCTGGATGGTGACATTGCTTAGGT	for	0
C065_559x8031D	GCCTGGATGGTGACATTGCTTAGGT	rev	2
C065_559x8031D	CTCTCATAATAAAGAGACTCTAAAT	for	0
C065_559x8031D	CTCTCATAATAAAGAGACTCTAAAT	rev	0
C065_559x8031D	ATCACTCATAAAATGAAATAAAGAT	for	0
C065_559x8031D	ATCACTCATAAAATGAAATAAAGAT	rev	2
C065_559x8031D	CGTCGTCACTGTACAGAGCCACCTC	for	0
C065_559x8031D	CGTCGTCACTGTACAGAGCCACCTC	rev	2
C065_559x8031D	CAGAAAAGTTCACAATGAGTAATGG	for	0
C065_559x8031D	CAGAAAAGTTCACAATGAGTAATGG	rev	4
C065_559x8031D	GGTAGATGTAGGGGCTCAAATGCAA	for	0
C065_559x8031D	GGTAGATGTAGGGGCTCAAATGCAA	rev	3
C065_559x8031D	TGGGATCCTCTGCTCAGTTAGAGGC	for	0
C065_559x8031D	TGGGATCCTCTGCTCAGTTAGAGGC	rev	3
C065_559x8031D	GAGATGTGCCCAGTGTGGGCAAATG	for	0
C065_559x8031D	GAGATGTGCCCAGTGTGGGCAAATG	rev	6
C065_559x8031D	TCCCTTCCTACTCCCCTTCCTCAGA	for	0
C065_559x8031D	TCCCTTCCTACTCCCCTTCCTCAGA	rev	15
C065_559x8031D	TTCTGGGCCCACAAAGGTAAGATGG	for	27
C065_559x8031D	TTCTGGGCCCACAAAGGTAAGATGG	rev	1
C065_559x8031D	CTTACAGAGGGGTTAAGCATGTTGA	for	11
C065_559x8031D	CTTACAGAGGGGTTAAGCATGTTGA	rev	0
C065_559x8031D	AAGGGGACAGGAGTCATCTGCACAA	for	11
C065_559x8031D	AAGGGGACAGGAGTCATCTGCACAA	rev	0
C065_559x8031D	TTGAGAAAAAGAAAGTATCTGGAAC	for	11
C065_559x8031D	TTGAGAAAAAGAAAGTATCTGGAAC	rev	0
C065_559x8031D	TCGGTCAGGTAATGGATGTGGTAGT	for	2
C065_559x8031D	TCGGTCAGGTAATGGATGTGGTAGT	rev	0
C065_559x8031D	GGACAGACACTGATGTGATAGATGG	for	2
C065_559x8031D	GGACAGACACTGATGTGATAGATGG	rev	0
C065_559x8031D	GAGCATGCTCTCCAACATGCTTCGG	for	2
C065_559x8031D	GAGCATGCTCTCCAACATGCTTCGG	rev	0
C065_559x8031D	ATACCAGAGAGGTGATTCGGCAATG	for	0
C065_559x8031D	ATACCAGAGAGGTGATTCGGCAATG	rev	0
C065_559x8031D	TCTAGGAAGGTCCTGTTCAGTAGAT	for	0
C065_559x8031D	TCTAGGAAGGTCCTGTTCAGTAGAT	rev	0
C065_559x8031D	AGCTTTGTTTTTGCGGGGTGTTGCC	for	0
C065_559x8031D	AGCTTTGTTTTTGCGGGGTGTTGCC	rev	0
C065_559x8031D	CTGCTCAGTGACACCACGCTGGCAG	for	0
C065_559x8031D	CTGCTCAGTGACACCACGCTGGCAG	rev	0
C065_559x8031D	CCGGCAGTGCTCACACTGGGATACC	for	0
C065_559x8031D	CCGGCAGTGCTCACACTGGGATACC	rev	0
C065_559x8031D	CCATGCAAGGGTTCCCTCAGGACCA	for	1
C065_559x8031D	CCATGCAAGGGTTCCCTCAGGACCA	rev	0
C065_559x8031D	AACGGTTACTGCCTGGTGACCCCCC	for	0
C065_559x8031D	AACGGTTACTGCCTGGTGACCCCCC	rev	0
C065_559x8031D	GGAGATGGAGGCTGCACGTCATGAG	for	1
C065_559x8031D	GGAGATGGAGGCTGCACGTCATGAG	rev	3
C065_559x8031D	GTACTGTGGGACTACACTGTGCAGA	for	0
C065_559x8031D	GTACTGTGGGACTACACTGTGCAGA	rev	0
C065_559x8031D	ACAAGTTCACTTCAGGAGCAAAAAC	for	0
C065_559x8031D	ACAAGTTCACTTCAGGAGCAAAAAC	rev	0
C065_559x8031D	GCAAAAACCTCTAAATACAATTCCA	for	0
C065_559x8031D	GCAAAAACCTCTAAATACAATTCCA	rev	0
C065_559x8031D	TACCTATCACCCAGGGGCACCTCGG	for	0
C065_559x8031D	TACCTATCACCCAGGGGCACCTCGG	rev	1
C065_559x8031D	GAAGTCTTGGAGCTGTTGTGGTATC	for	0
C065_559x8031D	GAAGTCTTGGAGCTGTTGTGGTATC	rev	0
C065_559x8031D	TAGAATCTCAGAGACCAGGATATGG	for	0
C065_559x8031D	TAGAATCTCAGAGACCAGGATATGG	rev	0
C065_559x8031D	AGGAACAGATGCAGACCTTCGTCGC	for	0
C065_559x8031D	AGGAACAGATGCAGACCTTCGTCGC	rev	0
C065_559x8031D	CTCTGGAGAGGGGCCCATGAGTAAA	for	0
C065_559x8031D	CTCTGGAGAGGGGCCCATGAGTAAA	rev	0
C065_559x8031D	AACAAGTTCTCAGCTGTCTCGGGAG	for	0
C065_559x8031D	AACAAGTTCTCAGCTGTCTCGGGAG	rev	1
C065_559x8031D	AAAGGAAAAGCTAAAGGGGCCTCCT	for	0
C065_559x8031D	AAAGGAAAAGCTAAAGGGGCCTCCT	rev	0
C065_559x8031D	TGCTGGGAGTGACGAAGAAGGAGAT	for	0
C065_559x8031D	TGCTGGGAGTGACGAAGAAGGAGAT	rev	0
C065_559x8031D	ATAAACATGCCACCATTTTACTTTC	for	0
C065_559x8031D	ATAAACATGCCACCATTTTACTTTC	rev	1
C065_559x8031D	ATTTTACTTTCTAATTGGCAGACTG	for	0
C065_559x8031D	ATTTTACTTTCTAATTGGCAGACTG	rev	1
C065_559x8031D	AAGTTGGGGCAGTGAGACTGGAATT	for	0
C065_559x8031D	AAGTTGGGGCAGTGAGACTGGAATT	rev	2
C065_559x8031D	CAGAGAACTCTAAGTACAATTAAGA	for	0
C065_559x8031D	CAGAGAACTCTAAGTACAATTAAGA	rev	2
C065_559x8031D	GATACCTACAGGAGAGCTATCGAAC	for	0
C065_559x8031D	GATACCTACAGGAGAGCTATCGAAC	rev	2
C065_559x8031D	GATGCAGGATGTGCAGGGCGCTTTG	for	0
C065_559x8031D	GATGCAGGATGTGCAGGGCGCTTTG	rev	0
C065_559x8031D	GAGTTCTGACTTCGGGAATCACCCT	for	0
C065_559x8031D	GAGTTCTGACTTCGGGAATCACCCT	rev	1
C065_559x8031D	TAAGGCTGCAACCGGAGAGGAAGTT	for	0
C065_559x8031D	TAAGGCTGCAACCGGAGAGGAAGTT	rev	2
C065_559x8031D	TCTAGGATGTCTCGAGCTCATTGCT	for	0
C065_559x8031D	TCTAGGATGTCTCGAGCTCATTGCT	rev	1
C065_559x8031D	TATCTGTGTAGTTCTGTGTTGCAGA	for	0
C065_559x8031D	TATCTGTGTAGTTCTGTGTTGCAGA	rev	5
C065_559x8031D	CTGTGTTGCAGACGGATGATATATA	for	0
C065_559x8031D	CTGTGTTGCAGACGGATGATATATA	rev	3
C065_559x8031D	TTCTCTCGAACATGCCATCTGGTGC	for	0
C065_559x8031D	TTCTCTCGAACATGCCATCTGGTGC	rev	4
C065_559x8031D	TCTCTCCAGTACCTTAAATGGTGTT	for	0
C065_559x8031D	TCTCTCCAGTACCTTAAATGGTGTT	rev	3
C065_559x8031D	CTGTGGCCATTTACATAGCACATCA	for	0
C065_559x8031D	CTGTGGCCATTTACATAGCACATCA	rev	53
C065_559x8031D	CTATTTGCCTCTCCCTCTTCTCACA	for	0
C065_559x8031D	CTATTTGCCTCTCCCTCTTCTCACA	rev	0
C065_559x8031D	TTCTCACACAGGGATGGCTGAGTTC	for	1
C065_559x8031D	TTCTCACACAGGGATGGCTGAGTTC	rev	0
C065_559x8031D	GTCAGTGCATCCTGGCAGCAAAGTT	for	0
C065_559x8031D	GTCAGTGCATCCTGGCAGCAAAGTT	rev	0
C065_559x8031D	CTACACGTACCCGGGGGTCCCTGCG	for	0
C065_559x8031D	CTACACGTACCCGGGGGTCCCTGCG	rev	0
C065_559x8031D	AAGGCAAAGTCCGAGGCATCTAGCA	for	0
C065_559x8031D	AAGGCAAAGTCCGAGGCATCTAGCA	rev	0
C065_559x8031D	CTGGTGCTCCGGCTGTGGCTGCTGG	for	0
C065_559x8031D	CTGGTGCTCCGGCTGTGGCTGCTGG	rev	0
C065_559x8031D	TACCAGCCCTCCGCAGAGGGCTTTT	for	0
C065_559x8031D	TACCAGCCCTCCGCAGAGGGCTTTT	rev	0
C065_559x8031D	ACCCTTCTTACCGGAGATGCGAACT	for	0
C065_559x8031D	ACCCTTCTTACCGGAGATGCGAACT	rev	0
C065_559x8031D	CTCCCGGGCCCCGAGAGCAGTGACT	for	0
C065_559x8031D	CTCCCGGGCCCCGAGAGCAGTGACT	rev	0
C065_559x8031D	CTTGCCCCAGCTCAGTATTGAGGCC	for	0
C065_559x8031D	CTTGCCCCAGCTCAGTATTGAGGCC	rev	0
C065_559x8031D	CCTCTGGGGAAACGTAGATGAAGGC	for	0
C065_559x8031D	CCTCTGGGGAAACGTAGATGAAGGC	rev	0
C065_559x8031D	ACAGAGACTCAAATCAGCATTTGAG	for	0
C065_559x8031D	ACAGAGACTCAAATCAGCATTTGAG	rev	0
C065_559x8031D	CCGCCTGCCCGCACAGCCGCCCGTG	for	0
C065_559x8031D	CCGCCTGCCCGCACAGCCGCCCGTG	rev	0
C065_559x8031D	GGCTAGCGGACCGGGTCGGTCCCCG	for	0
C065_559x8031D	GGCTAGCGGACCGGGTCGGTCCCCG	rev	1
C065_559x8031D	TCTTGGTGGCTGGCTTCTCCACTTA	for	0
C065_559x8031D	TCTTGGTGGCTGGCTTCTCCACTTA	rev	0
C065_559x8031D	CCATTTCTGGACATATTTCTCAATT	for	0
C065_559x8031D	CCATTTCTGGACATATTTCTCAATT	rev	0
C065_559x8031D	TATTTCTCAATTGCATTTCTCATTC	for	0
C065_559x8031D	TATTTCTCAATTGCATTTCTCATTC	rev	0
C065_559x8031D	TGGGAGCTCCAGCAGGGCAAAGACT	for	0
C065_559x8031D	TGGGAGCTCCAGCAGGGCAAAGACT	rev	0
C065_559x8031D	CCGGGATTGTGGTTACATGACGCTT	for	0
C065_559x8031D	CCGGGATTGTGGTTACATGACGCTT	rev	0
C065_559x8031D	TGAGGAGGATTGGAGCCACTTCCTT	for	0
C065_559x8031D	TGAGGAGGATTGGAGCCACTTCCTT	rev	0
C065_559x8031D	GGCTCAAGGGCAGGGTGTCTGGGAG	for	0
C065_559x8031D	GGCTCAAGGGCAGGGTGTCTGGGAG	rev	0
C065_559x8031D	CATGCTGATGAAGCCTGTCAAATTC	for	0
C065_559x8031D	CATGCTGATGAAGCCTGTCAAATTC	rev	0
C065_559x8031D	CAAATACTACAACTATATTCTTAGC	for	0
C065_559x8031D	CAAATACTACAACTATATTCTTAGC	rev	0
C065_559x8031D	GTGCTCCCCAGAAGTAGCCACTGTT	for	0
C065_559x8031D	GTGCTCCCCAGAAGTAGCCACTGTT	rev	0
C065_559x8031D	GCACACAAGCAGGATGCTGACACTG	for	0
C065_559x8031D	GCACACAAGCAGGATGCTGACACTG	rev	0
C065_559x8031D	TATATGCTGTACGTTGAACACATTG	for	0
C065_559x8031D	TATATGCTGTACGTTGAACACATTG	rev	0
C065_559x8031D	GATTTTATGTATCGATATAAAATCT	for	0
C065_559x8031D	GATTTTATGTATCGATATAAAATCT	rev	0
C065_559x8031D	GCTTAACATGGGCATCTCCCCTTGC	for	0
C065_559x8031D	GCTTAACATGGGCATCTCCCCTTGC	rev	0
C065_559x8031D	CAGGCAGCGTGACCAGTATGTTGGC	for	9
C065_559x8031D	CAGGCAGCGTGACCAGTATGTTGGC	rev	0
C065_559x8031D	TGCTAGGCACCGTGCAGCAAGTTCA	for	1
C065_559x8031D	TGCTAGGCACCGTGCAGCAAGTTCA	rev	0
C065_559x8031D	GTTGGCCAGCAATGCTGCAATGAGT	for	2
C065_559x8031D	GTTGGCCAGCAATGCTGCAATGAGT	rev	0
C065_559x8031D	CAAACTGAACTATGGTGCTCCAGCC	for	0
C065_559x8031D	CAAACTGAACTATGGTGCTCCAGCC	rev	0
C065_559x8031D	GGCAACATGAAGGCCGAATTAGCCA	for	1
C065_559x8031D	GGCAACATGAAGGCCGAATTAGCCA	rev	0
C065_559x8031D	TTTGCAGGTTCTCGCTGCTCTAGGT	for	1
C065_559x8031D	TTTGCAGGTTCTCGCTGCTCTAGGT	rev	0
C065_559x8031D	AGTGGCCTCAGAGCATTAAGAGTTT	for	0
C065_559x8031D	AGTGGCCTCAGAGCATTAAGAGTTT	rev	0
C065_559x8031D	CACAGGAGAGGCGAAGATTGGGGAC	for	2
C065_559x8031D	CACAGGAGAGGCGAAGATTGGGGAC	rev	0
C065_559x8031D	AGTTGGAGACAAAGGTGACCAGTGC	for	0
C065_559x8031D	AGTTGGAGACAAAGGTGACCAGTGC	rev	0
C065_559x8031D	GGCAAGGGAAGCAGGGGAAGGGTGT	for	0
C065_559x8031D	GGCAAGGGAAGCAGGGGAAGGGTGT	rev	1
C065_559x8031D	TGGTGGCGGGCTGTAGAAGGATGAA	for	0
C065_559x8031D	TGGTGGCGGGCTGTAGAAGGATGAA	rev	0
C065_559x8031D	TGAATTGGTCCCGGGAAGGCCCTCC	for	0
C065_559x8031D	TGAATTGGTCCCGGGAAGGCCCTCC	rev	0
C065_559x8031D	GTGCACATACACATGCTCGTGCTCT	for	0
C065_559x8031D	GTGCACATACACATGCTCGTGCTCT	rev	0
C065_559x8031D	CTCTTCCTCCTCGTCGTCGTCGTCT	for	0
C065_559x8031D	CTCTTCCTCCTCGTCGTCGTCGTCT	rev	0
C065_559x8031D	TTGTGGGAAAGCTGTCATGTGCTGC	for	1
C065_559x8031D	TTGTGGGAAAGCTGTCATGTGCTGC	rev	0
C065_559x8031D	GCGTGAGGGGATGGGGCCACAGAAT	for	0
C065_559x8031D	GCGTGAGGGGATGGGGCCACAGAAT	rev	0
C065_559x8031D	TGAGACGTACTCGGGATCTGTGCGT	for	0
C065_559x8031D	TGAGACGTACTCGGGATCTGTGCGT	rev	0
C065_559x8031D	CCCACAGGGGCTCGGTCCGGGACGC	for	0
C065_559x8031D	CCCACAGGGGCTCGGTCCGGGACGC	rev	0
C065_559x8031D	CTGAATTGCAGGTCACTGGTTGGTG	for	0
C065_559x8031D	CTGAATTGCAGGTCACTGGTTGGTG	rev	0
C065_559x8031D	ACACAAAAACACCACCCTCCACCTC	for	0
C065_559x8031D	ACACAAAAACACCACCCTCCACCTC	rev	0
C065_559x8031D	GGCCTGTGTGATATACTCAATATCC	for	0
C065_559x8031D	GGCCTGTGTGATATACTCAATATCC	rev	0
C065_559x8031D	TGTAAACACTAAATCTTTGGTGACA	for	0
C065_559x8031D	TGTAAACACTAAATCTTTGGTGACA	rev	0
C065_559x8031D	TGAAGAAAAGCATAGTCCAGAGTAA	for	0
C065_559x8031D	TGAAGAAAAGCATAGTCCAGAGTAA	rev	0
C065_559x8031D	TTATTAAGGCTATCTTAGATTTGGA	for	0
C065_559x8031D	TTATTAAGGCTATCTTAGATTTGGA	rev	0
C065_559x8031D	GCCTCCACTGCCAGATCCTGGGGAG	for	0
C065_559x8031D	GCCTCCACTGCCAGATCCTGGGGAG	rev	0
C065_559x8031D	AATTGAATTTGTATGACTACCTTTA	for	0
C065_559x8031D	AATTGAATTTGTATGACTACCTTTA	rev	0
C065_559x8031D	TTTTAAAGGGTCATCCTCTTTCAAC	for	0
C065_559x8031D	TTTTAAAGGGTCATCCTCTTTCAAC	rev	0
C065_559x8031D	GTAGATCTAAATTTGGCCCAAGACT	for	0
C065_559x8031D	GTAGATCTAAATTTGGCCCAAGACT	rev	0
C065_559x8031D	CTTCTGCATAGCATCATTTTCAGCT	for	0
C065_559x8031D	CTTCTGCATAGCATCATTTTCAGCT	rev	0
C065_559x8031D	ACTACCTTGCAGTGAAGTGACATCA	for	0
C065_559x8031D	ACTACCTTGCAGTGAAGTGACATCA	rev	0
C065_559x8031D	AGTGCTCTTGGGGCTCACTCTCTGC	for	0
C065_559x8031D	AGTGCTCTTGGGGCTCACTCTCTGC	rev	0
C065_559x8031D	GCTTTGAGCCAGGTCTCCTCAATTC	for	0
C065_559x8031D	GCTTTGAGCCAGGTCTCCTCAATTC	rev	0
C065_559x8031D	CTGGGTCGCAGACTTCTGCAGGTCC	for	0
C065_559x8031D	CTGGGTCGCAGACTTCTGCAGGTCC	rev	0
C065_559x8031D	TGCAGGGTTCCAGCTAGGGTCAAAA	for	0
C065_559x8031D	TGCAGGGTTCCAGCTAGGGTCAAAA	rev	0
C065_559x8031D	AGTTCCTAGATTCAGCAAACGGCAA	for	0
C065_559x8031D	AGTTCCTAGATTCAGCAAACGGCAA	rev	0
C065_559x8031D	ATTTTCAGATATCTTAAGTCCCAAG	for	0
C065_559x8031D	ATTTTCAGATATCTTAAGTCCCAAG	rev	0
C065_559x8031D	GGTTATTCTGGACTGGTGTACCTGT	for	0
C065_559x8031D	GGTTATTCTGGACTGGTGTACCTGT	rev	0
C065_559x8031D	ATCAAACATACCTGACAGGAAAGCA	for	0
C065_559x8031D	ATCAAACATACCTGACAGGAAAGCA	rev	0
C065_559x8031D	AAGCAGCAAGCCAGAGCTGCACACA	for	0
C065_559x8031D	AAGCAGCAAGCCAGAGCTGCACACA	rev	0
C065_559x8031D	CTCCCAGTTAAAACCGCGCTTGAAT	for	0
C065_559x8031D	CTCCCAGTTAAAACCGCGCTTGAAT	rev	0
C065_559x8031D	GTAGTGCAGGACAGTCACTGCCTTG	for	11
C065_559x8031D	GTAGTGCAGGACAGTCACTGCCTTG	rev	0
C065_559x8031D	CTGTGCCTTCCTCGCGTCTGGTCCT	for	0
C065_559x8031D	CTGTGCCTTCCTCGCGTCTGGTCCT	rev	0
C065_559x8031D	TCTGGTCCTCTCTGCCAGGAGCAGC	for	0
C065_559x8031D	TCTGGTCCTCTCTGCCAGGAGCAGC	rev	0
C065_559x8031D	GCCGAGGTTGGCGTGTCCCTTACCC	for	0
C065_559x8031D	GCCGAGGTTGGCGTGTCCCTTACCC	rev	0
C065_559x8031D	GCATAATCAGTAGTATTCTACTTGT	for	0
C065_559x8031D	GCATAATCAGTAGTATTCTACTTGT	rev	0
C065_559x8031D	TTTTTTCTTTATGAATTGTTTCTTC	for	0
C065_559x8031D	TTTTTTCTTTATGAATTGTTTCTTC	rev	0
C065_559x8031D	AGTTTAATATTGGAGTTTTTATGAG	for	0
C065_559x8031D	AGTTTAATATTGGAGTTTTTATGAG	rev	0
C065_559x8031D	TGGGGGTGGGGACCATAGATCAAAT	for	0
C065_559x8031D	TGGGGGTGGGGACCATAGATCAAAT	rev	0
C065_559x8031D	AAAATTCTTCCCCCCAACTTGCTTA	for	5
C065_559x8031D	AAAATTCTTCCCCCCAACTTGCTTA	rev	0
C065_559x8031D	AAAAACCAGCAGGCACAGCAGTGGA	for	0
C065_559x8031D	AAAAACCAGCAGGCACAGCAGTGGA	rev	0
C065_559x8031D	AAGAAACAAACCGTTATTATACACA	for	0
C065_559x8031D	AAGAAACAAACCGTTATTATACACA	rev	0
C065_559x8031D	GAACTAGCACAACGGGTAAAGATAT	for	0
C065_559x8031D	GAACTAGCACAACGGGTAAAGATAT	rev	0
C065_559x8031D	GGGAGCTAGGGGCGGGGATGCTTAT	for	0
C065_559x8031D	GGGAGCTAGGGGCGGGGATGCTTAT	rev	0
C065_559x8031D	AAGAGCAGAGGACGTTTGGAGAAGG	for	0
C065_559x8031D	AAGAGCAGAGGACGTTTGGAGAAGG	rev	0
C065_559x8031D	GCTAGAAGCAGCGAGAGGACATGTA	for	0
C065_559x8031D	GCTAGAAGCAGCGAGAGGACATGTA	rev	0
C065_559x8031D	ACAGTTCAAAAAAGGTGCCTGACAG	for	0
C065_559x8031D	ACAGTTCAAAAAAGGTGCCTGACAG	rev	0
C065_559x8031D	GCATTAAATCCACAGGCAAATCCGT	for	12
C065_559x8031D	GCATTAAATCCACAGGCAAATCCGT	rev	0
C065_559x8031D	CTCAGAAGTGGTGAGAAAGCCCCTC	for	2
C065_559x8031D	CTCAGAAGTGGTGAGAAAGCCCCTC	rev	0
C065_559x8031D	CATCCCCTGCCTGTCTGCTAGCACG	for	3
C065_559x8031D	CATCCCCTGCCTGTCTGCTAGCACG	rev	0
C065_559x8031D	CGCTGCACTTAGCCAGGGAGCTCAG	for	4
C065_559x8031D	CGCTGCACTTAGCCAGGGAGCTCAG	rev	0
C065_559x8031D	GAGACCAGCCACGCCACTCTCTCAC	for	5
C065_559x8031D	GAGACCAGCCACGCCACTCTCTCAC	rev	0
C065_559x8031D	TTTGAGACACAACCTCATACCCACA	for	4
C065_559x8031D	TTTGAGACACAACCTCATACCCACA	rev	0
C065_559x8031D	ATCCATGTAGAGACAGACAGACAGA	for	1
C065_559x8031D	ATCCATGTAGAGACAGACAGACAGA	rev	0
C065_559x8031D	CAGATCAAAAATGCTTACAAATTAT	for	3
C065_559x8031D	CAGATCAAAAATGCTTACAAATTAT	rev	0
C065_559x8031D	CCCAGAGTGGACGGGTGGTTTCTCT	for	0
C065_559x8031D	CCCAGAGTGGACGGGTGGTTTCTCT	rev	0
C065_559x8031D	GTGGTTTCTCTTTGCTTAAGATAGG	for	0
C065_559x8031D	GTGGTTTCTCTTTGCTTAAGATAGG	rev	0
C065_559x8031D	ACAAGCAACCTACCTGCCTCTGATG	for	0
C065_559x8031D	ACAAGCAACCTACCTGCCTCTGATG	rev	0
C065_559x8031D	TGTTCTCTCGGCCCCCTATGTGTAA	for	0
C065_559x8031D	TGTTCTCTCGGCCCCCTATGTGTAA	rev	0
C065_559x8031D	GAGCTTACATATTTTAATATTTCAC	for	0
C065_559x8031D	GAGCTTACATATTTTAATATTTCAC	rev	0
C065_559x8031D	TCTGACAGTAGCCCCCCCTTCTTCA	for	0
C065_559x8031D	TCTGACAGTAGCCCCCCCTTCTTCA	rev	0
C065_559x8031D	AACCAATGACTGGAAGTCCACTTCC	for	0
C065_559x8031D	AACCAATGACTGGAAGTCCACTTCC	rev	0
C065_559x8031D	TGAATCATAGCTGTCCATCCAGTTG	for	0
C065_559x8031D	TGAATCATAGCTGTCCATCCAGTTG	rev	0
C065_559x8031D	CAATTTTCCCATAGGGACTCGATCC	for	0
C065_559x8031D	CAATTTTCCCATAGGGACTCGATCC	rev	0
C065_559x8031D	CTGGGAAAGAGACCACTGAGAGCAG	for	0
C065_559x8031D	CTGGGAAAGAGACCACTGAGAGCAG	rev	0
C065_559x8031D	TGAAGCCCTGGGCAGTAGTGAATTC	for	0
C065_559x8031D	TGAAGCCCTGGGCAGTAGTGAATTC	rev	0
C065_559x8031D	TTCATCAGCCAGGACATGGATAACT	for	0
C065_559x8031D	TTCATCAGCCAGGACATGGATAACT	rev	0
C065_559x8031D	GTGCAGCAGTCCCCTCATTAACTTC	for	0
C065_559x8031D	GTGCAGCAGTCCCCTCATTAACTTC	rev	0
C065_559x8031D	GTCAGCATTTTTGCGATATGCCAGG	for	0
C065_559x8031D	GTCAGCATTTTTGCGATATGCCAGG	rev	0
C065_559x8031D	CTCCCTTGCTCGTGTGGCCAATGGT	for	1
C065_559x8031D	CTCCCTTGCTCGTGTGGCCAATGGT	rev	0
C065_559x8031D	TCCCGTGGTCCCCGGGTGGCGCACC	for	0
C065_559x8031D	TCCCGTGGTCCCCGGGTGGCGCACC	rev	0
C065_559x8031D	CCGGGGCGGCCCTGAGACTGAAGGC	for	0
C065_559x8031D	CCGGGGCGGCCCTGAGACTGAAGGC	rev	0
C065_559x8031D	TAAAAAACATTTCTGCCTCTTTCAG	for	0
C065_559x8031D	TAAAAAACATTTCTGCCTCTTTCAG	rev	0
C065_559x8031D	TAGGGTAAGTAAACGTCAGACCTCT	for	0
C065_559x8031D	TAGGGTAAGTAAACGTCAGACCTCT	rev	0
C065_559x8031D	TATGTGGTGCAGTATTAATGACACC	for	0
C065_559x8031D	TATGTGGTGCAGTATTAATGACACC	rev	0
C065_559x8031D	GCGGCAGTGCTGGTACTGGGCTGCA	for	0
C065_559x8031D	GCGGCAGTGCTGGTACTGGGCTGCA	rev	0
C065_559x8031D	CACAAAGGAAAACACTGGCATTTGA	for	6
C065_559x8031D	CACAAAGGAAAACACTGGCATTTGA	rev	0
C065_559x8031D	CCTGCTCCTTCCGCAAGGTCCTGGA	for	0
C065_559x8031D	CCTGCTCCTTCCGCAAGGTCCTGGA	rev	0
C065_559x8031D	TCAACCCGAGGCGGAGACCACTGGA	for	0
C065_559x8031D	TCAACCCGAGGCGGAGACCACTGGA	rev	0
C065_559x8031D	AGATCTTCGGCTGCGCAGGCCCCTG	for	0
C065_559x8031D	AGATCTTCGGCTGCGCAGGCCCCTG	rev	0
C065_559x8031D	TAATGATGACTGCGGGATTTTGACA	for	0
C065_559x8031D	TAATGATGACTGCGGGATTTTGACA	rev	0
C065_559x8031D	TCTGCTTAAAAATTCTCCAATGAGT	for	0
C065_559x8031D	TCTGCTTAAAAATTCTCCAATGAGT	rev	0
C065_559x8031D	TAGCATATAAGGTCTTAGAAACCCT	for	0
C065_559x8031D	TAGCATATAAGGTCTTAGAAACCCT	rev	0
C065_559x8031D	GTGGGATGAGTTGTATCTGTGTCTT	for	0
C065_559x8031D	GTGGGATGAGTTGTATCTGTGTCTT	rev	0
C065_559x8031D	CTCTTCAGGGATGTACTAGGGGACT	for	0
C065_559x8031D	CTCTTCAGGGATGTACTAGGGGACT	rev	0
C065_559x8031D	ATGTAGCTATTCGTTGGTGGTAGAT	for	0
C065_559x8031D	ATGTAGCTATTCGTTGGTGGTAGAT	rev	0
C065_559x8031D	CTAGTGCTGACCGTTGATAGTCTCT	for	0
C065_559x8031D	CTAGTGCTGACCGTTGATAGTCTCT	rev	0
C065_559x8031D	CAGGATGGCTTAAGGGGCAACTTCT	for	0
C065_559x8031D	CAGGATGGCTTAAGGGGCAACTTCT	rev	0
C065_559x8031D	ACACTACGTGGGTTACCCTCATATG	for	0
C065_559x8031D	ACACTACGTGGGTTACCCTCATATG	rev	0
C065_559x8031D	TGTAAAACAGCATCAGGAGGTGATT	for	0
C065_559x8031D	TGTAAAACAGCATCAGGAGGTGATT	rev	0
C065_559x8031D	TAGATATTCAACATACAGAACAAAC	for	0
C065_559x8031D	TAGATATTCAACATACAGAACAAAC	rev	0
C065_559x8031D	CGAGGAGCATCTGCGGAGATATGCC	for	0
C065_559x8031D	CGAGGAGCATCTGCGGAGATATGCC	rev	0
C065_559x8031D	TCTGTGTTATCTGTCATTTCCTACC	for	0
C065_559x8031D	TCTGTGTTATCTGTCATTTCCTACC	rev	1
C065_559x8031D	ATTATTATTATCAATGTATTGCCAA	for	0
C065_559x8031D	ATTATTATTATCAATGTATTGCCAA	rev	2
C065_559x8031D	TTCCATTTACTTCACTGTTTTCCAT	for	0
C065_559x8031D	TTCCATTTACTTCACTGTTTTCCAT	rev	0
C065_559x8031D	TTCTCCTCCACTCCACCCCCATCTT	for	0
C065_559x8031D	TTCTCCTCCACTCCACCCCCATCTT	rev	0
C065_559x8031D	ACACTTATAAATTATTGAGGAAAGA	for	0
C065_559x8031D	ACACTTATAAATTATTGAGGAAAGA	rev	0
C065_559x8031D	AATTGGCCACATTTTTTGATTGATA	for	0
C065_559x8031D	AATTGGCCACATTTTTTGATTGATA	rev	0
C065_559x8031D	TTCTAAATCTCTATAGGCTTTGAGA	for	0
C065_559x8031D	TTCTAAATCTCTATAGGCTTTGAGA	rev	0
C065_559x8031D	GAAGCCAGCCTGGGCTACAAGCTGT	for	0
C065_559x8031D	GAAGCCAGCCTGGGCTACAAGCTGT	rev	0
C065_559x8031D	CTTATGTAAAAGGCCAGTAGCATCT	for	0
C065_559x8031D	CTTATGTAAAAGGCCAGTAGCATCT	rev	0
C065_559x8031D	TGATTAGAAATGCTTCTTTTCAAGT	for	0
C065_559x8031D	TGATTAGAAATGCTTCTTTTCAAGT	rev	0
C065_559x8031D	ACTTAAAAATTGGTATGATTTTAAT	for	0
C065_559x8031D	ACTTAAAAATTGGTATGATTTTAAT	rev	0
C065_559x8031D	TACCATTTGTAAGCCTAACAACAAT	for	0
C065_559x8031D	TACCATTTGTAAGCCTAACAACAAT	rev	0
C065_559x8031D	CCTTAGCACCTTCATTTTTGCTTAC	for	0
C065_559x8031D	CCTTAGCACCTTCATTTTTGCTTAC	rev	0
C065_559x8031D	CCATTACTTGAACACAAAGACCCCA	for	0
C065_559x8031D	CCATTACTTGAACACAAAGACCCCA	rev	0
C065_559x8031D	CAAACAATATTTTATTTGAGTTTAC	for	0
C065_559x8031D	CAAACAATATTTTATTTGAGTTTAC	rev	0
C065_559x8031D	TTCATTGGACTAACTTCACATAGTG	for	0
C065_559x8031D	TTCATTGGACTAACTTCACATAGTG	rev	0
C065_559x8031D	CATTGAAATTAAGTCCAATTATACT	for	0
C065_559x8031D	CATTGAAATTAAGTCCAATTATACT	rev	0
C065_559x8031D	GTGAATTTTGTCAAAGTCAGACTTA	for	0
C065_559x8031D	GTGAATTTTGTCAAAGTCAGACTTA	rev	1
C065_559x8031D	ATGAGAGGTTAGTTACCATTCTGTG	for	0
C065_559x8031D	ATGAGAGGTTAGTTACCATTCTGTG	rev	0
C065_559x8031D	GAAGAGTTGCAGGCTCAATTTCACA	for	0
C065_559x8031D	GAAGAGTTGCAGGCTCAATTTCACA	rev	0
C065_559x8031D	AAGCAGGTGGGTGTAAACTAGTGGC	for	0
C065_559x8031D	AAGCAGGTGGGTGTAAACTAGTGGC	rev	0
C065_559x8031D	ATTCACATAACACTAAAGGCCACAC	for	0
C065_559x8031D	ATTCACATAACACTAAAGGCCACAC	rev	1
C065_559x8031D	GGCCTCTCAACACATTGTGTCCTAG	for	1
C065_559x8031D	GGCCTCTCAACACATTGTGTCCTAG	rev	7
C065_559x8031D	CTAGATTAAGCTATAAATTCAGATT	for	0
C065_559x8031D	CTAGATTAAGCTATAAATTCAGATT	rev	3
C065_559x8031D	CACACACACAGGATTGCAAATGTAC	for	0
C065_559x8031D	CACACACACAGGATTGCAAATGTAC	rev	7
C065_559x8031D	CAGGATTGCAGTGTTCTGGTGTCAT	for	0
C065_559x8031D	CAGGATTGCAGTGTTCTGGTGTCAT	rev	5
C065_559x8031D	CGAACCAAGAACATTCATGCATCTT	for	0
C065_559x8031D	CGAACCAAGAACATTCATGCATCTT	rev	23
C065_559x8031D	TTCAGGAGGACAGAGTCAGCAGTAC	for	0
C065_559x8031D	TTCAGGAGGACAGAGTCAGCAGTAC	rev	0
C065_559x8031D	TCTACACACTAAGCCGAAAACAAAT	for	0
C065_559x8031D	TCTACACACTAAGCCGAAAACAAAT	rev	0
C065_559x8031D	TTGGAAATCCTTCTTCAAAATGAAA	for	0
C065_559x8031D	TTGGAAATCCTTCTTCAAAATGAAA	rev	1
C065_559x8031D	GTCCACACTCCGCCAGCACGTGTGC	for	0
C065_559x8031D	GTCCACACTCCGCCAGCACGTGTGC	rev	0
C065_559x8031D	TAGCCCAATGGCAGCAGTGACAGGG	for	0
C065_559x8031D	TAGCCCAATGGCAGCAGTGACAGGG	rev	0
C065_559x8031D	TTGCGGGACAGCGGAAGAGATGGTT	for	0
C065_559x8031D	TTGCGGGACAGCGGAAGAGATGGTT	rev	0
C065_559x8031D	GATGGTTAAAGTGATTGCCAAGCAG	for	0
C065_559x8031D	GATGGTTAAAGTGATTGCCAAGCAG	rev	0
C065_559x8031D	CCCATTTGACTCAAGGCTTAGCTGA	for	20
C065_559x8031D	CCCATTTGACTCAAGGCTTAGCTGA	rev	0
C065_559x8031D	AACTTTAGGGTCAGGCTTGCTACAA	for	13
C065_559x8031D	AACTTTAGGGTCAGGCTTGCTACAA	rev	0
C065_559x8031D	TTGTAGAACAGGCGAACCAATAAAG	for	11
C065_559x8031D	TTGTAGAACAGGCGAACCAATAAAG	rev	0
C065_559x8031D	ACTTGCCTCCTCTACACCTTGATGT	for	6
C065_559x8031D	ACTTGCCTCCTCTACACCTTGATGT	rev	0
C065_559x8031D	TAAGTTAAAAGTATGAGTGTGATAG	for	0
C065_559x8031D	TAAGTTAAAAGTATGAGTGTGATAG	rev	0
C065_559x8031D	GTAAGAAAAGGAAAATGGGTAATGA	for	2
C065_559x8031D	GTAAGAAAAGGAAAATGGGTAATGA	rev	0
C065_559x8031D	CAGATATATTCTTCAGGCTGGGCAT	for	1
C065_559x8031D	CAGATATATTCTTCAGGCTGGGCAT	rev	0
C065_559x8031D	GTACATCTAGTTCGAGAGGTTCTGG	for	3
C065_559x8031D	GTACATCTAGTTCGAGAGGTTCTGG	rev	0
C065_559x8031D	GAGAGGTTCTGGGCCACACTGAGTA	for	2
C065_559x8031D	GAGAGGTTCTGGGCCACACTGAGTA	rev	0
C065_559x8031D	CTGGGATTATCTCACTCTGGCCCTA	for	3
C065_559x8031D	CTGGGATTATCTCACTCTGGCCCTA	rev	0
C065_559x8031D	GCACACTGCCTTGCACAAATCCATT	for	0
C065_559x8031D	GCACACTGCCTTGCACAAATCCATT	rev	0
C065_559x8031D	TGTTTTCATTTCCTCATTGAAGTGA	for	1
C065_559x8031D	TGTTTTCATTTCCTCATTGAAGTGA	rev	0
C065_559x8031D	AATCTATGTGTTCGCTCAACACATA	for	0
C065_559x8031D	AATCTATGTGTTCGCTCAACACATA	rev	0
C065_559x8031D	AGGTCCCGGCTTTATAGAACTGTAG	for	0
C065_559x8031D	AGGTCCCGGCTTTATAGAACTGTAG	rev	0
C065_559x8031D	GCCTGGGATAAAAGCAAAGTCATTG	for	0
C065_559x8031D	GCCTGGGATAAAAGCAAAGTCATTG	rev	0
C065_559x8031D	ACAATGAGAATGCTCTTTGCATCCC	for	2
C065_559x8031D	ACAATGAGAATGCTCTTTGCATCCC	rev	0
C065_559x8031D	ATATATTCAGTGGTTCACAGTTACT	for	1
C065_559x8031D	ATATATTCAGTGGTTCACAGTTACT	rev	0
C065_559x8031D	GTTCATAAAATGCCAACGTACATAT	for	0
C065_559x8031D	GTTCATAAAATGCCAACGTACATAT	rev	0
C065_559x8031D	GCCTCCAGGTTTGAGATTGACCTTA	for	0
C065_559x8031D	GCCTCCAGGTTTGAGATTGACCTTA	rev	0
C065_559x8031D	CCCATTATGGGCTAAAAAGTACAAT	for	1
C065_559x8031D	CCCATTATGGGCTAAAAAGTACAAT	rev	0
C065_559x8031D	TTTTGTAGAGACTATGCCTATTTTA	for	1
C065_559x8031D	TTTTGTAGAGACTATGCCTATTTTA	rev	0
C065_559x8031D	TGGGCAAATGTTCTTGTATTAACAT	for	2
C065_559x8031D	TGGGCAAATGTTCTTGTATTAACAT	rev	0
C065_559x8031D	TAGTAGTCATTCATTTGCACACATG	for	0
C065_559x8031D	TAGTAGTCATTCATTTGCACACATG	rev	0
C065_559x8031D	GTATAATGCTTTATTTAATGCATTC	for	1
C065_559x8031D	GTATAATGCTTTATTTAATGCATTC	rev	0
C065_559x8031D	TCAGCACTGACTTGGAAGTTACAGT	for	0
C065_559x8031D	TCAGCACTGACTTGGAAGTTACAGT	rev	0
C065_559x8031D	TTCATACGTTTCCTGGTTACCTGGT	for	0
C065_559x8031D	TTCATACGTTTCCTGGTTACCTGGT	rev	0
C065_559x8031D	AATGTGCTATGAGCATGTTACTTTT	for	0
C065_559x8031D	AATGTGCTATGAGCATGTTACTTTT	rev	0
C065_559x8031D	TTAAGTAGTCCTTAGAGTCTCTCAT	for	2
C065_559x8031D	TTAAGTAGTCCTTAGAGTCTCTCAT	rev	0
C065_559x8031D	AAGCCCAAAGAAAGAAGGTGACACT	for	0
C065_559x8031D	AAGCCCAAAGAAAGAAGGTGACACT	rev	0
C065_559x8031D	TGACACTGGCTGGTGCTTCTCAGAG	for	0
C065_559x8031D	TGACACTGGCTGGTGCTTCTCAGAG	rev	0
C065_559x8031D	TCTAATTCTTCTCATTGGTCTGGAA	for	3
C065_559x8031D	TCTAATTCTTCTCATTGGTCTGGAA	rev	0
C065_559x8031D	TAGGGCTTCTGAGGTAGGGAGGATG	for	3
C065_559x8031D	TAGGGCTTCTGAGGTAGGGAGGATG	rev	0
C065_559x8031D	GGCTAAGACCCAGTTTAAAACAGAC	for	2
C065_559x8031D	GGCTAAGACCCAGTTTAAAACAGAC	rev	0
C065_559x8031D	CATACGTAGTTCCCCGCTCTTGGAA	for	8
C065_559x8031D	CATACGTAGTTCCCCGCTCTTGGAA	rev	0
C065_559x8031D	CTTCTACTTGGGCGTTCACTTCAGA	for	24
C065_559x8031D	CTTCTACTTGGGCGTTCACTTCAGA	rev	0
C065_559x8031D	AGCCACTTGAATCCTGACCGGACGG	for	23
C065_559x8031D	AGCCACTTGAATCCTGACCGGACGG	rev	0
C065_559x8031D	GAACGGCTCCACGGGTGACATTCTG	for	7
C065_559x8031D	GAACGGCTCCACGGGTGACATTCTG	rev	0
C065_559x8031D	AAGAAAGGCAGGGAAGAAATGTAAA	for	2
C065_559x8031D	AAGAAAGGCAGGGAAGAAATGTAAA	rev	0
C065_559x8031D	GAGCCATAGCTAGTGAAGACAAAGC	for	5
C065_559x8031D	GAGCCATAGCTAGTGAAGACAAAGC	rev	0
C065_559x8031D	ACAAAGCTCAAAGCTCTGCAAGAAA	for	3
C065_559x8031D	ACAAAGCTCAAAGCTCTGCAAGAAA	rev	0
C065_559x8031D	TCACTGAAATCTGGGCTAGGCCTGT	for	1
C065_559x8031D	TCACTGAAATCTGGGCTAGGCCTGT	rev	0
C065_559x8031D	GGCAGTCCTTGAGTCTCACATAGGG	for	1
C065_559x8031D	GGCAGTCCTTGAGTCTCACATAGGG	rev	0
C065_559x8031D	TCTCAGTAATGCTGGGAGAACTGCT	for	1
C065_559x8031D	TCTCAGTAATGCTGGGAGAACTGCT	rev	0
C065_559x8031D	TGTTGTGATGATTATTTTCATCAGC	for	2
C065_559x8031D	TGTTGTGATGATTATTTTCATCAGC	rev	0
C065_559x8031D	AAGATGGCACGCGGAGGGTAAAGGC	for	1
C065_559x8031D	AAGATGGCACGCGGAGGGTAAAGGC	rev	0
C065_559x8031D	TTTCTTACTAGGAAAATCTCTCTTT	for	1
C065_559x8031D	TTTCTTACTAGGAAAATCTCTCTTT	rev	0
C065_559x8031D	ATTATTGCCAGAGTTTAATGGTGGA	for	0
C065_559x8031D	ATTATTGCCAGAGTTTAATGGTGGA	rev	0
C065_559x8031D	CCACACAAAGATTGACTTTTTCGTT	for	0
C065_559x8031D	CCACACAAAGATTGACTTTTTCGTT	rev	0
C065_559x8031D	ATGTAAGAATTCGAGGTGTCTCTGT	for	0
C065_559x8031D	ATGTAAGAATTCGAGGTGTCTCTGT	rev	0
C065_559x8031D	AAAATAAACCATCCAGAACTGCCAT	for	0
C065_559x8031D	AAAATAAACCATCCAGAACTGCCAT	rev	0
C065_559x8031D	GGTCCTTGACATTTTTGCATAGTAA	for	0
C065_559x8031D	GGTCCTTGACATTTTTGCATAGTAA	rev	0
C065_559x8031D	GGTTACTAATAGTTACTACCACTCA	for	0
C065_559x8031D	GGTTACTAATAGTTACTACCACTCA	rev	0
C065_559x8031D	CCCTCTTTCTGCTTTAAAGCGGAGA	for	0
C065_559x8031D	CCCTCTTTCTGCTTTAAAGCGGAGA	rev	0
C065_559x8031D	TCCAAAAGAATGCGGCCTTGTTGAT	for	0
C065_559x8031D	TCCAAAAGAATGCGGCCTTGTTGAT	rev	0
C065_559x8031D	GCAAGGTACATGTTTATGGCCATTA	for	0
C065_559x8031D	GCAAGGTACATGTTTATGGCCATTA	rev	0
C065_559x8031D	CACATTCACAATATGAAAGACTGCA	for	0
C065_559x8031D	CACATTCACAATATGAAAGACTGCA	rev	0
C065_559x8031D	AGTTAAAAACAGGACAGATCAAAGG	for	1
C065_559x8031D	AGTTAAAAACAGGACAGATCAAAGG	rev	0
C065_559x8031D	GCTACATAAGAGGCTGTTCTCTCAA	for	1
C065_559x8031D	GCTACATAAGAGGCTGTTCTCTCAA	rev	0
C065_559x8031D	TTGCACAATTGTGTAAGAGGCATTA	for	0
C065_559x8031D	TTGCACAATTGTGTAAGAGGCATTA	rev	0
C065_559x8031D	AGAGGCATTAAGTAATCAGCACCCT	for	1
C065_559x8031D	AGAGGCATTAAGTAATCAGCACCCT	rev	0
C065_559x8031D	GGCGATAGCACCCATGACAGCATGC	for	0
C065_559x8031D	GGCGATAGCACCCATGACAGCATGC	rev	0
C065_559x8031D	CTGAAAGTATCTGGGCCTGGGGCTA	for	0
C065_559x8031D	CTGAAAGTATCTGGGCCTGGGGCTA	rev	0
C065_559x8031D	TATAGCATCAACAATAGCAACAAAA	for	0
C065_559x8031D	TATAGCATCAACAATAGCAACAAAA	rev	0
C065_559x8031D	CAGTATCTGTGTTATAAGACTTAAA	for	2
C065_559x8031D	CAGTATCTGTGTTATAAGACTTAAA	rev	0
C065_559x8031D	GAAGAGTAGCTCGGTGGATGAGTTT	for	0
C065_559x8031D	GAAGAGTAGCTCGGTGGATGAGTTT	rev	0
C065_559x8031D	TATCAGACGTGTCGTTGGCATCCAA	for	2
C065_559x8031D	TATCAGACGTGTCGTTGGCATCCAA	rev	0
C065_559x8031D	ATTCTACCTCTTCACCAGTGATTTG	for	0
C065_559x8031D	ATTCTACCTCTTCACCAGTGATTTG	rev	0
C065_559x8031D	TTTGCGTTATACCGCACCAAGAACT	for	4
C065_559x8031D	TTTGCGTTATACCGCACCAAGAACT	rev	0
C065_559x8031D	GCAACACCGCACACTAATACGAGCA	for	6
C065_559x8031D	GCAACACCGCACACTAATACGAGCA	rev	0
C065_559x8031D	GCAGCGCAATTGGTTGCTTTTATCC	for	0
C065_559x8031D	GCAGCGCAATTGGTTGCTTTTATCC	rev	0
C065_559x8031D	CAAACGATCAGCAGCAACAGTACAC	for	4
C065_559x8031D	CAAACGATCAGCAGCAACAGTACAC	rev	0
C065_559x8031D	CCGTGGCCCCGATGGGCAAGAATAT	for	0
C065_559x8031D	CCGTGGCCCCGATGGGCAAGAATAT	rev	0
C065_559x8031D	CAAAGATTGCAATTCTGACATCTTA	for	0
C065_559x8031D	CAAAGATTGCAATTCTGACATCTTA	rev	0
C065_559x8031D	TATTAGTTGTGACCGATTTGGTGGG	for	0
C065_559x8031D	TATTAGTTGTGACCGATTTGGTGGG	rev	0
C065_559x8031D	TCCATACCTTGGGACAAAAACGCAC	for	0
C065_559x8031D	TCCATACCTTGGGACAAAAACGCAC	rev	0
C065_559x8031D	TCGCCCCAGAGACACTGCTAACTTA	for	0
C065_559x8031D	TCGCCCCAGAGACACTGCTAACTTA	rev	0
C065_559x8031D	GTCAGGTTTCGGGGACACTTTTTAG	for	0
C065_559x8031D	GTCAGGTTTCGGGGACACTTTTTAG	rev	0
C065_559x8031D	CATGGAGGAATACGGCTTGCTGGCT	for	0
C065_559x8031D	CATGGAGGAATACGGCTTGCTGGCT	rev	3
C065_559x8031D	CTTAGAGATAGTGTAGCCCTGGCTG	for	0
C065_559x8031D	CTTAGAGATAGTGTAGCCCTGGCTG	rev	0
C065_559x8031D	GGTTTTCATTAAACTGATTTGTGCC	for	0
C065_559x8031D	GGTTTTCATTAAACTGATTTGTGCC	rev	0
C065_559x8031D	GAAACTATATATTCCTAGATACACC	for	0
C065_559x8031D	GAAACTATATATTCCTAGATACACC	rev	0
C065_559x8031D	ACACAAGCAGATGTCTGTCTAGAGC	for	0
C065_559x8031D	ACACAAGCAGATGTCTGTCTAGAGC	rev	0
C065_559x8031D	CCTAATGCTGCTCGTGGCCCTTTAA	for	0
C065_559x8031D	CCTAATGCTGCTCGTGGCCCTTTAA	rev	0
C065_559x8031D	GAGGTTTGCCAAAGGGGTTGTCATC	for	0
C065_559x8031D	GAGGTTTGCCAAAGGGGTTGTCATC	rev	0
C065_559x8031D	TTCCTGCTCCCCAGTGGAAAATAGG	for	0
C065_559x8031D	TTCCTGCTCCCCAGTGGAAAATAGG	rev	0
C065_559x8031D	GTTGCTTTCCACTCTTAGGCTTTTG	for	0
C065_559x8031D	GTTGCTTTCCACTCTTAGGCTTTTG	rev	0
C065_559x8031D	GCCTCTGCCCCACTGCTCTGGAGAT	for	0
C065_559x8031D	GCCTCTGCCCCACTGCTCTGGAGAT	rev	0
C065_559x8031D	GAGATGAAGCTGCGGCTTGCTTTTC	for	0
C065_559x8031D	GAGATGAAGCTGCGGCTTGCTTTTC	rev	0
C065_559x8031D	CAGGGAGCCATTGCCTCTGGTTTCC	for	0
C065_559x8031D	CAGGGAGCCATTGCCTCTGGTTTCC	rev	0
C065_559x8031D	CTGCTCCCTTTCCCAAATTTAGACA	for	0
C065_559x8031D	CTGCTCCCTTTCCCAAATTTAGACA	rev	0
C065_559x8031D	GAACTGTTTTTATTTAACCCCTTCC	for	0
C065_559x8031D	GAACTGTTTTTATTTAACCCCTTCC	rev	0
C065_559x8031D	CTGTAGTATTTGTTGCCCTTCTTGT	for	0
C065_559x8031D	CTGTAGTATTTGTTGCCCTTCTTGT	rev	0
C065_559x8031D	TTGTGTGTGTGCTTCTGTGTGGATT	for	0
C065_559x8031D	TTGTGTGTGTGCTTCTGTGTGGATT	rev	1
C065_559x8031D	TGTGTGCCCTGAGCACATAAATGAA	for	0
C065_559x8031D	TGTGTGCCCTGAGCACATAAATGAA	rev	0
C065_559x8031D	GGAGAACAAATTTCCTCATTTTTTA	for	0
C065_559x8031D	GGAGAACAAATTTCCTCATTTTTTA	rev	0
C065_559x8031D	TCACCTCCCCAGTGCTTCGTGTACT	for	0
C065_559x8031D	TCACCTCCCCAGTGCTTCGTGTACT	rev	0
C065_559x8031D	AGCTTCATTGCTTCTGGACTAAGCA	for	0
C065_559x8031D	AGCTTCATTGCTTCTGGACTAAGCA	rev	1
C065_559x8031D	TTTAACTTTCCTCTGACCATAGGAA	for	0
C065_559x8031D	TTTAACTTTCCTCTGACCATAGGAA	rev	1
C065_559x8031D	AAATAGTCTCCTGGTCGCTGATGCA	for	0
C065_559x8031D	AAATAGTCTCCTGGTCGCTGATGCA	rev	1
C065_559x8031D	GCTAGAACTAGGACTGTTCCTTCAA	for	0
C065_559x8031D	GCTAGAACTAGGACTGTTCCTTCAA	rev	1
C065_559x8031D	TCTCTGTGAAAATAAATTCTCAAAT	for	0
C065_559x8031D	TCTCTGTGAAAATAAATTCTCAAAT	rev	1
C065_559x8031D	GGGGGGAAAAATTACAAAAAACCAG	for	0
C065_559x8031D	GGGGGGAAAAATTACAAAAAACCAG	rev	0
C065_559x8031D	CATCATAATACTCGTGAGGAAGTAA	for	0
C065_559x8031D	CATCATAATACTCGTGAGGAAGTAA	rev	0
C065_559x8031D	GAGACATCTGGCTGGGAGGTGTTAG	for	0
C065_559x8031D	GAGACATCTGGCTGGGAGGTGTTAG	rev	0
C065_559x8031D	CATCACAGTAATGAAAAACAAACAA	for	0
C065_559x8031D	CATCACAGTAATGAAAAACAAACAA	rev	0
C065_559x8031D	GGGGGTAATGGGGGACTTTTCAGAT	for	0
C065_559x8031D	GGGGGTAATGGGGGACTTTTCAGAT	rev	0
C065_559x8031D	ACTTTTCAGATAGCATTTTAAATGT	for	0
C065_559x8031D	ACTTTTCAGATAGCATTTTAAATGT	rev	0
C065_559x8031D	TCAAAAATATTGCAACAAAATGAAA	for	0
C065_559x8031D	TCAAAAATATTGCAACAAAATGAAA	rev	0
C065_559x8031D	ATATATTAGAAACTTTCTAAGAGAT	for	0
C065_559x8031D	ATATATTAGAAACTTTCTAAGAGAT	rev	0
C065_559x8031D	TTGTACCTCCTTCGTCAAGGAGTTG	for	0
C065_559x8031D	TTGTACCTCCTTCGTCAAGGAGTTG	rev	0
C065_559x8031D	AAGGACAGCCTGATCTACCGGGTGA	for	1
C065_559x8031D	AAGGACAGCCTGATCTACCGGGTGA	rev	1
C065_559x8031D	GAGAACCTGGCATGGTTTAAAAAAG	for	0
C065_559x8031D	GAGAACCTGGCATGGTTTAAAAAAG	rev	0
C065_559x8031D	CTTGAAAGAATCTTGGCTGGGGCTA	for	0
C065_559x8031D	CTTGAAAGAATCTTGGCTGGGGCTA	rev	0
C065_559x8031D	GCTGGCCTTGAGCTCGGAGAGATCC	for	0
C065_559x8031D	GCTGGCCTTGAGCTCGGAGAGATCC	rev	0
C065_559x8031D	CCTAGGAGGAATGAAGAATCAAAGC	for	0
C065_559x8031D	CCTAGGAGGAATGAAGAATCAAAGC	rev	0
C065_559x8031D	AGATGGTGTGAAGCTGCACAGTGGG	for	0
C065_559x8031D	AGATGGTGTGAAGCTGCACAGTGGG	rev	0
C065_559x8031D	GGAGGCCACACACGATTCTGACACT	for	0
C065_559x8031D	GGAGGCCACACACGATTCTGACACT	rev	0
C065_559x8031D	ACAAGCATATTGAGAATACCTCAAC	for	10
C065_559x8031D	ACAAGCATATTGAGAATACCTCAAC	rev	0
C065_559x8031D	CACAACTTTCAAAATGTTGATCATG	for	2
C065_559x8031D	CACAACTTTCAAAATGTTGATCATG	rev	0
C065_559x8031D	TGGGATGAGCATTCAGAGTCCCCGG	for	0
C065_559x8031D	TGGGATGAGCATTCAGAGTCCCCGG	rev	0
C065_559x8031D	ACAAGTATTAGGTAGATTAACCTTT	for	0
C065_559x8031D	ACAAGTATTAGGTAGATTAACCTTT	rev	0
C065_559x8031D	CTATGGGAAACAGTTATCTCCCCAA	for	0
C065_559x8031D	CTATGGGAAACAGTTATCTCCCCAA	rev	0
C065_559x8031D	ACATGACATCAGATGGCTGGTATCA	for	0
C065_559x8031D	ACATGACATCAGATGGCTGGTATCA	rev	0
C065_559x8031D	ACTTGGTATTTTCGTGCTATCTTCT	for	0
C065_559x8031D	ACTTGGTATTTTCGTGCTATCTTCT	rev	0
C065_559x8031D	CTTCTGATATTTGGGCCTGAGGGAT	for	0
C065_559x8031D	CTTCTGATATTTGGGCCTGAGGGAT	rev	0
C065_559x8031D	TCCCTTGTCTAAGCCCCAGGGGCAA	for	0
C065_559x8031D	TCCCTTGTCTAAGCCCCAGGGGCAA	rev	0
C065_559x8031D	ACGAACTGTGCAGTCCAGCCAGGCT	for	0
C065_559x8031D	ACGAACTGTGCAGTCCAGCCAGGCT	rev	0
C065_559x8031D	GTTCCCTAGACTCTCTTGTGTGGTT	for	1
C065_559x8031D	GTTCCCTAGACTCTCTTGTGTGGTT	rev	0
C065_559x8031D	TATGGGGAAAGCGGGTAAAGGAAAA	for	0
C065_559x8031D	TATGGGGAAAGCGGGTAAAGGAAAA	rev	0
C065_559x8031D	GAGATATTCATGGAAACATTAACTC	for	3
C065_559x8031D	GAGATATTCATGGAAACATTAACTC	rev	0
C065_559x8031D	GGGTAGACTGCCTGCCAAGCACACA	for	1
C065_559x8031D	GGGTAGACTGCCTGCCAAGCACACA	rev	0
C065_559x8031D	TTTAACTGTGGTACCTAAGAGGCTG	for	19
C065_559x8031D	TTTAACTGTGGTACCTAAGAGGCTG	rev	0
C065_559x8031D	TGGGCAGATCTGGGACCTGTGAATG	for	8
C065_559x8031D	TGGGCAGATCTGGGACCTGTGAATG	rev	0
C065_559x8031D	GAATGTCTTTCCATCATCTGGAGAG	for	18
C065_559x8031D	GAATGTCTTTCCATCATCTGGAGAG	rev	0
C065_559x8031D	GAGAAACAGGGAGGAGAGAGGCTGA	for	3
C065_559x8031D	GAGAAACAGGGAGGAGAGAGGCTGA	rev	0
C065_559x8031D	AATGAGGTGAGCCGTACAACTGGAC	for	4
C065_559x8031D	AATGAGGTGAGCCGTACAACTGGAC	rev	0
C065_559x8031D	GTCCAGGATGCCTAGAATGGGGGAC	for	4
C065_559x8031D	GTCCAGGATGCCTAGAATGGGGGAC	rev	0
C065_559x8031D	GGGTGGCTTCCCCTTCTGAAAAGAA	for	4
C065_559x8031D	GGGTGGCTTCCCCTTCTGAAAAGAA	rev	0
C065_559x8031D	CTACGTGCAGTTGTTGCCTATGTCA	for	4
C065_559x8031D	CTACGTGCAGTTGTTGCCTATGTCA	rev	0
C065_559x8031D	GTGCCGCAGAGTCCTCAGGAGCTTC	for	0
C065_559x8031D	GTGCCGCAGAGTCCTCAGGAGCTTC	rev	0
C065_559x8031D	AATGTAAATGCTAAGCAGGGTAGGA	for	0
C065_559x8031D	AATGTAAATGCTAAGCAGGGTAGGA	rev	0
C065_559x8031D	ATGGCAAGACAGAGGCATTAAATGG	for	2
C065_559x8031D	ATGGCAAGACAGAGGCATTAAATGG	rev	0
C065_559x8031D	GGGCTCTTCAGGTGTTGGGGAGCCT	for	2
C065_559x8031D	GGGCTCTTCAGGTGTTGGGGAGCCT	rev	0
C065_559x8031D	TCCGTTGGGGTCTGGATCGTGGGAC	for	0
C065_559x8031D	TCCGTTGGGGTCTGGATCGTGGGAC	rev	0
C065_559x8031D	CATGTTGAAGTACTTTCTGAACTGA	for	0
C065_559x8031D	CATGTTGAAGTACTTTCTGAACTGA	rev	0
C065_559x8031D	GTCCTGGGAGCTTGGCAGGAGGGGC	for	0
C065_559x8031D	GTCCTGGGAGCTTGGCAGGAGGGGC	rev	0
C065_559x8031D	CCGAGCACTGCCGCCGCGGCTGCCT	for	0
C065_559x8031D	CCGAGCACTGCCGCCGCGGCTGCCT	rev	0
C065_559x8031D	CAGGTGTAAAGCGCTGTACAAAAAG	for	34
C065_559x8031D	CAGGTGTAAAGCGCTGTACAAAAAG	rev	0
C065_559x8031D	CACAGGGTTTCCCAACCAAGTTTGC	for	34
C065_559x8031D	CACAGGGTTTCCCAACCAAGTTTGC	rev	0
C065_559x8031D	TGAGAACTAAGACAGACCTTGAAAC	for	8
C065_559x8031D	TGAGAACTAAGACAGACCTTGAAAC	rev	0
C065_559x8031D	CCAGATCTTGCACTTTAACTTCCCA	for	2
C065_559x8031D	CCAGATCTTGCACTTTAACTTCCCA	rev	0
C065_559x8031D	AAATACAAAATGTGCTAAATGCTAA	for	0
C065_559x8031D	AAATACAAAATGTGCTAAATGCTAA	rev	0
C065_559x8031D	GAGAATACTTGGAACAGAAACAAAG	for	1
C065_559x8031D	GAGAATACTTGGAACAGAAACAAAG	rev	0
C065_559x8031D	TCCCCACCAAAGCCACCTCCATTTA	for	0
C065_559x8031D	TCCCCACCAAAGCCACCTCCATTTA	rev	0
C065_559x8031D	TACACCAACAACCTCATCTTTAACA	for	0
C065_559x8031D	TACACCAACAACCTCATCTTTAACA	rev	0
C065_559x8031D	AGTAATATAGAATAGCTGTGGACAC	for	0
C065_559x8031D	AGTAATATAGAATAGCTGTGGACAC	rev	0
C065_559x8031D	TGTGTTTAGAATGTGCTGCAGCTGT	for	0
C065_559x8031D	TGTGTTTAGAATGTGCTGCAGCTGT	rev	0
C065_559x8031D	TCCGAAAACCAGGGAAAGGTGACAA	for	1
C065_559x8031D	TCCGAAAACCAGGGAAAGGTGACAA	rev	0
C065_559x8031D	CTTAATTCACAACAGGTCTTTGTGG	for	0
C065_559x8031D	CTTAATTCACAACAGGTCTTTGTGG	rev	0
C065_559x8031D	TTACTTTAAAATTGGCTTAAGTCTC	for	1
C065_559x8031D	TTACTTTAAAATTGGCTTAAGTCTC	rev	0
C065_559x8031D	CATGTATCACTTCCTGCCTAAATCC	for	1
C065_559x8031D	CATGTATCACTTCCTGCCTAAATCC	rev	0
C065_559x8031D	TCATCACCTACTCTGGAAGGTGAAC	for	0
C065_559x8031D	TCATCACCTACTCTGGAAGGTGAAC	rev	0
C065_559x8031D	GATCTGTTCTTTAGTGAGTCCTCTA	for	0
C065_559x8031D	GATCTGTTCTTTAGTGAGTCCTCTA	rev	0
C065_559x8031D	GGAAAAGGTACGCCTAAAACCTCCA	for	0
C065_559x8031D	GGAAAAGGTACGCCTAAAACCTCCA	rev	0
C065_559x8031D	TGATCGAGTTCTGCTAGCTATACTA	for	0
C065_559x8031D	TGATCGAGTTCTGCTAGCTATACTA	rev	0
C065_559x8031D	AAGAACTATGGTTGGAGGTCTTTGG	for	0
C065_559x8031D	AAGAACTATGGTTGGAGGTCTTTGG	rev	0
C065_559x8031D	CCCCTGAGAGGGGTTTCTTGATCCA	for	2
C065_559x8031D	CCCCTGAGAGGGGTTTCTTGATCCA	rev	0
C065_559x8031D	TGCAAAAAGACCTCTACCTAACAAC	for	0
C065_559x8031D	TGCAAAAAGACCTCTACCTAACAAC	rev	0
C065_559x8031D	ACCTAACAACTCCGGTCCAGATATC	for	0
C065_559x8031D	ACCTAACAACTCCGGTCCAGATATC	rev	0
C065_559x8031D	TCCTTCAGGCTCGTTTTCCGAAGAC	for	1
C065_559x8031D	TCCTTCAGGCTCGTTTTCCGAAGAC	rev	0
C065_559x8031D	AGAAGGTCTGGCCGATGCTGATTCA	for	0
C065_559x8031D	AGAAGGTCTGGCCGATGCTGATTCA	rev	0
C065_559x8031D	TCCTGTGTCTGGTCCTCCAACTGTC	for	0
C065_559x8031D	TCCTGTGTCTGGTCCTCCAACTGTC	rev	0
C065_559x8031D	TAGATGAAATAGAAACTCTATAGCA	for	0
C065_559x8031D	TAGATGAAATAGAAACTCTATAGCA	rev	0
C065_559x8031D	ACCACCCAAATAGTGTATACTGGTT	for	0
C065_559x8031D	ACCACCCAAATAGTGTATACTGGTT	rev	0
C065_559x8031D	TAGAATTTATAGTTTTCGGATACAA	for	0
C065_559x8031D	TAGAATTTATAGTTTTCGGATACAA	rev	0
C065_559x8031D	ATAATAATGAAAAAATTAATTCCAA	for	0
C065_559x8031D	ATAATAATGAAAAAATTAATTCCAA	rev	0
C065_559x8031D	AAAGAGAGACTGTCTTGAAAAAGAG	for	0
C065_559x8031D	AAAGAGAGACTGTCTTGAAAAAGAG	rev	0
C065_559x8031D	TAGATAGACAGACAGGCAGGCAGAC	for	0
C065_559x8031D	TAGATAGACAGACAGGCAGGCAGAC	rev	0
C065_559x8031D	AATTCACAGTAGAAAGTACCCATTA	for	0
C065_559x8031D	AATTCACAGTAGAAAGTACCCATTA	rev	0
C065_559x8031D	AAGGGGCTTGGCGAAGAAGAAAAAT	for	4
C065_559x8031D	AAGGGGCTTGGCGAAGAAGAAAAAT	rev	0
C065_559x8031D	GCCTAGGGTTCCAGGCATGAGCCTC	for	0
C065_559x8031D	GCCTAGGGTTCCAGGCATGAGCCTC	rev	0
C065_559x8031D	ACACTGATTTTTAAAAGCCTCATTC	for	1
C065_559x8031D	ACACTGATTTTTAAAAGCCTCATTC	rev	0
C065_559x8031D	AACAGGAGAAAACAAACATTTCTAG	for	0
C065_559x8031D	AACAGGAGAAAACAAACATTTCTAG	rev	0
C065_559x8031D	CTCAACTCTAACTCTCCTCATTTCT	for	0
C065_559x8031D	CTCAACTCTAACTCTCCTCATTTCT	rev	0
C065_559x8031D	TCATTTCTCAGAACTGTTCTGAGTG	for	0
C065_559x8031D	TCATTTCTCAGAACTGTTCTGAGTG	rev	0
C065_559x8031D	TTGTAGATCTCCAAAACACTAGTTC	for	0
C065_559x8031D	TTGTAGATCTCCAAAACACTAGTTC	rev	0
C065_559x8031D	CTAAAGAAGTGATGAATGAAGTAGT	for	0
C065_559x8031D	CTAAAGAAGTGATGAATGAAGTAGT	rev	0
C065_559x8031D	TAGTACAGCACCTGACCACAATAAG	for	0
C065_559x8031D	TAGTACAGCACCTGACCACAATAAG	rev	0
C065_559x8031D	GCTGAACATCATGATACTTTAAAAA	for	0
C065_559x8031D	GCTGAACATCATGATACTTTAAAAA	rev	0
C065_559x8031D	AGTTGGTGCCTTCCCACTAAATCAT	for	0
C065_559x8031D	AGTTGGTGCCTTCCCACTAAATCAT	rev	0
C065_559x8031D	TTTAAAAGGTAATTAAAAATTGAGA	for	0
C065_559x8031D	TTTAAAAGGTAATTAAAAATTGAGA	rev	0
C065_559x8031D	AAACTATATACAATACAGTTACTTA	for	0
C065_559x8031D	AAACTATATACAATACAGTTACTTA	rev	0
C065_559x8031D	TGTTGGTCCATTATTGCCTAAAGTG	for	0
C065_559x8031D	TGTTGGTCCATTATTGCCTAAAGTG	rev	0
C065_559x8031D	CTGCATGACCAGGCTCACCAATTGC	for	0
C065_559x8031D	CTGCATGACCAGGCTCACCAATTGC	rev	0
C065_559x8031D	AGGACCACCATGCTGAATACATTCA	for	0
C065_559x8031D	AGGACCACCATGCTGAATACATTCA	rev	0
C065_559x8031D	TTTTTCTGAGAAGAACTTTGGCTTA	for	0
C065_559x8031D	TTTTTCTGAGAAGAACTTTGGCTTA	rev	0
C065_559x8031D	CACAAACTTCCAAAGTTGCTTGCTT	for	0
C065_559x8031D	CACAAACTTCCAAAGTTGCTTGCTT	rev	0
C065_559x8031D	TGTTTGCAGATACCCTCCAGGAATA	for	0
C065_559x8031D	TGTTTGCAGATACCCTCCAGGAATA	rev	0
C065_559x8031D	TTCAGACATATGGGAACTGTTTGAG	for	0
C065_559x8031D	TTCAGACATATGGGAACTGTTTGAG	rev	0
C065_559x8031D	AGCTTTGACTTTAACCGAGTCGGAG	for	0
C065_559x8031D	AGCTTTGACTTTAACCGAGTCGGAG	rev	0
C065_559x8031D	CCGCTTGGGACACGTAGTAAAGACA	for	0
C065_559x8031D	CCGCTTGGGACACGTAGTAAAGACA	rev	0
C065_559x8031D	AAATGGAGCTTTCTCACACTCGTTG	for	0
C065_559x8031D	AAATGGAGCTTTCTCACACTCGTTG	rev	0
C065_559x8031D	CCTGGGAAACATCGGGGACTCTTTT	for	0
C065_559x8031D	CCTGGGAAACATCGGGGACTCTTTT	rev	0
C065_559x8031D	ACTCTTTTTGTATCACTGGTATAGG	for	0
C065_559x8031D	ACTCTTTTTGTATCACTGGTATAGG	rev	0
C065_559x8031D	TAGCTTCTAGAGCTACGAATGACTT	for	0
C065_559x8031D	TAGCTTCTAGAGCTACGAATGACTT	rev	0
C065_559x8031D	CTCAATGTTATGATTTATCATACAA	for	24
C065_559x8031D	CTCAATGTTATGATTTATCATACAA	rev	0
C065_559x8031D	ATTCTAGCAAAGGTTGCTACTTGGT	for	14
C065_559x8031D	ATTCTAGCAAAGGTTGCTACTTGGT	rev	0
C065_559x8031D	CCCCGTTTTTATAATCCTAAATTAC	for	2
C065_559x8031D	CCCCGTTTTTATAATCCTAAATTAC	rev	0
C065_559x8031D	TGTCTATTATTTCCCTCTATAGAAC	for	0
C065_559x8031D	TGTCTATTATTTCCCTCTATAGAAC	rev	0
C065_559x8031D	ATCTCCCCTTGAGAACAGCACTCAT	for	0
C065_559x8031D	ATCTCCCCTTGAGAACAGCACTCAT	rev	0
C065_559x8031D	CAAACTATTGTAATATAATTGAAGA	for	0
C065_559x8031D	CAAACTATTGTAATATAATTGAAGA	rev	0
C065_559x8031D	ATATTGTCCAGGATAGCCTCAAATT	for	0
C065_559x8031D	ATATTGTCCAGGATAGCCTCAAATT	rev	0
C065_559x8031D	CCAGCCCAAGAACAACTTTTTAAGT	for	0
C065_559x8031D	CCAGCCCAAGAACAACTTTTTAAGT	rev	0
C065_559x8031D	TTTTTACATTAGGCTGAACAGAATT	for	0
C065_559x8031D	TTTTTACATTAGGCTGAACAGAATT	rev	0
C065_559x8031D	GATACCTGGTCATCTAAACAGTGTA	for	0
C065_559x8031D	GATACCTGGTCATCTAAACAGTGTA	rev	0
C065_559x8031D	GAATCCTTTGCTTTTTACCAAATGT	for	0
C065_559x8031D	GAATCCTTTGCTTTTTACCAAATGT	rev	0
C065_559x8031D	AAATAGGAAAGGCTATTAACTCCCT	for	0
C065_559x8031D	AAATAGGAAAGGCTATTAACTCCCT	rev	0
C065_559x8031D	TGGGATCATTCTCAGTATAAATAAC	for	0
C065_559x8031D	TGGGATCATTCTCAGTATAAATAAC	rev	0
C065_559x8031D	TTAATTTTCATTTAAAACAAAACTT	for	0
C065_559x8031D	TTAATTTTCATTTAAAACAAAACTT	rev	0
C065_559x8031D	CAGCAGTGAGTCGATAGCAGCATTA	for	0
C065_559x8031D	CAGCAGTGAGTCGATAGCAGCATTA	rev	0
C065_559x8031D	CCTTTTAGAATTTATTTGTAAAGTT	for	0
C065_559x8031D	CCTTTTAGAATTTATTTGTAAAGTT	rev	0
C065_559x8031D	GGCCAGGAGGACGCACGTGTCCGCA	for	0
C065_559x8031D	GGCCAGGAGGACGCACGTGTCCGCA	rev	0
C065_559x8031D	CCGTGTATGGCCTCGGAGTTACAGC	for	0
C065_559x8031D	CCGTGTATGGCCTCGGAGTTACAGC	rev	0
C065_559x8031D	AGAGGAAAATAACGCTGCTATGGCT	for	0
C065_559x8031D	AGAGGAAAATAACGCTGCTATGGCT	rev	0
C065_559x8031D	ACTGAATCAGCTGCCATATAAAGAA	for	0
C065_559x8031D	ACTGAATCAGCTGCCATATAAAGAA	rev	0
C065_559x8031D	CAAGTTCCCCCCAGACATTCATCGC	for	0
C065_559x8031D	CAAGTTCCCCCCAGACATTCATCGC	rev	0
C065_559x8031D	TACAGAAGTCCATCCTGTTGCACCT	for	0
C065_559x8031D	TACAGAAGTCCATCCTGTTGCACCT	rev	0
C065_559x8031D	ATGAAGCACAACCTCAGTGCTTAAA	for	0
C065_559x8031D	ATGAAGCACAACCTCAGTGCTTAAA	rev	0
C065_559x8031D	TAGTCCATGGAGACTGTAGAACTTA	for	0
C065_559x8031D	TAGTCCATGGAGACTGTAGAACTTA	rev	0
C065_559x8031D	CTTGTCACCCTCTGTACTCTATATA	for	0
C065_559x8031D	CTTGTCACCCTCTGTACTCTATATA	rev	0
C065_559x8031D	AAGGAATTGGTGTAGATTTTTCTAA	for	0
C065_559x8031D	AAGGAATTGGTGTAGATTTTTCTAA	rev	0
C065_559x8031D	TAGGGTTTCTCTGTGTTCCTCGGGC	for	0
C065_559x8031D	TAGGGTTTCTCTGTGTTCCTCGGGC	rev	0
C065_559x8031D	TATATATATCACTGTAAGCAGACTG	for	7
C065_559x8031D	TATATATATCACTGTAAGCAGACTG	rev	0
C065_559x8031D	TCCAAAGAACACATTTAATGGTTTC	for	3
C065_559x8031D	TCCAAAGAACACATTTAATGGTTTC	rev	0
C065_559x8031D	ACATAATACTCACATGCAAAGGCTA	for	0
C065_559x8031D	ACATAATACTCACATGCAAAGGCTA	rev	0
C065_559x8031D	TAAAGATATGCATATGTAGCTCACA	for	0
C065_559x8031D	TAAAGATATGCATATGTAGCTCACA	rev	0
C065_559x8031D	GTAGCTCACACCTTCAACCATTTCG	for	0
C065_559x8031D	GTAGCTCACACCTTCAACCATTTCG	rev	0
C065_559x8031D	TTCAGCCCAACTGGGTCTCTTAGAC	for	0
C065_559x8031D	TTCAGCCCAACTGGGTCTCTTAGAC	rev	0
C065_559x8031D	TTCCAAGGACATCGTTGCAGCAAAC	for	0
C065_559x8031D	TTCCAAGGACATCGTTGCAGCAAAC	rev	0
C065_559x8031D	TGTCTATATATAGTAATCAATACAC	for	0
C065_559x8031D	TGTCTATATATAGTAATCAATACAC	rev	0
C065_559x8031D	GTTTCTTCTTTCTCCAAGCATCCAG	for	0
C065_559x8031D	GTTTCTTCTTTCTCCAAGCATCCAG	rev	0
C065_559x8031D	GACCAAATGGACCCATTAGGTTGTT	for	2
C065_559x8031D	GACCAAATGGACCCATTAGGTTGTT	rev	0
C065_559x8031D	TAAAACAAAGCTATATACTGGAGAA	for	0
C065_559x8031D	TAAAACAAAGCTATATACTGGAGAA	rev	0
C065_559x8031D	TTCACTATTATACCTGGTCTTAAAA	for	0
C065_559x8031D	TTCACTATTATACCTGGTCTTAAAA	rev	0
C065_559x8031D	TGTACACTGGTAACTTCTTGGCCAT	for	0
C065_559x8031D	TGTACACTGGTAACTTCTTGGCCAT	rev	0
C065_559x8031D	CTGGTTTGGCTGCTGTGGGAGTGTG	for	0
C065_559x8031D	CTGGTTTGGCTGCTGTGGGAGTGTG	rev	0
C065_559x8031D	CCGCCGCATCTTCGGCTCGAAGATC	for	0
C065_559x8031D	CCGCCGCATCTTCGGCTCGAAGATC	rev	0
C065_559x8031D	ACAGGAACCGGCTGAGGTGGGGCAG	for	0
C065_559x8031D	ACAGGAACCGGCTGAGGTGGGGCAG	rev	0
C065_559x8031D	GGTCCTATCAAGAATTGTCGTGAGA	for	0
C065_559x8031D	GGTCCTATCAAGAATTGTCGTGAGA	rev	0
C065_559x8031D	CAAAACGTCGTTCATCTGCTAAAGG	for	0
C065_559x8031D	CAAAACGTCGTTCATCTGCTAAAGG	rev	0
C065_559x8031D	GATGGAACAGTTCGTGTGCATGCTC	for	0
C065_559x8031D	GATGGAACAGTTCGTGTGCATGCTC	rev	0
C065_559x8031D	CAAGGTGTAGTGGATAAGAGTGAGT	for	0
C065_559x8031D	CAAGGTGTAGTGGATAAGAGTGAGT	rev	0
C065_559x8031D	GAGTTTACTTCAGATTACTCACTAT	for	0
C065_559x8031D	GAGTTTACTTCAGATTACTCACTAT	rev	0
C065_559x8031D	TTCTTTTTAGAGTGATTCTGGTATT	for	1
C065_559x8031D	TTCTTTTTAGAGTGATTCTGGTATT	rev	0
C065_559x8031D	AACGGTAAGATAGAAAAAGCAGAGT	for	0
C065_559x8031D	AACGGTAAGATAGAAAAAGCAGAGT	rev	0
C065_559x8031D	GAACAGGAAAATTAACAATAAAAAC	for	0
C065_559x8031D	GAACAGGAAAATTAACAATAAAAAC	rev	0
C065_559x8031D	GCAAGTTTACCAGCTTTCAAGGCAG	for	0
C065_559x8031D	GCAAGTTTACCAGCTTTCAAGGCAG	rev	0
C065_559x8031D	AAACACTCATTTTTGTTTCTTTAAA	for	1
C065_559x8031D	AAACACTCATTTTTGTTTCTTTAAA	rev	0
C065_559x8031D	GCAAATAATTAGTTCTTAAATTAAT	for	0
C065_559x8031D	GCAAATAATTAGTTCTTAAATTAAT	rev	0
C065_559x8031D	ATGTGTATCAAAAACAGGAGCCTAG	for	0
C065_559x8031D	ATGTGTATCAAAAACAGGAGCCTAG	rev	0
C065_559x8031D	TGCTCTAGTGAACGTGGACAGGTTT	for	0
C065_559x8031D	TGCTCTAGTGAACGTGGACAGGTTT	rev	0
C065_559x8031D	GGATACACCCCAACAGAGAAGCTGC	for	0
C065_559x8031D	GGATACACCCCAACAGAGAAGCTGC	rev	0
C065_559x8031D	ATATTAAATACTCAAAGAACTAATA	for	0
C065_559x8031D	ATATTAAATACTCAAAGAACTAATA	rev	0
C065_559x8031D	TGTTTTATTAAATAGATATTAAACA	for	0
C065_559x8031D	TGTTTTATTAAATAGATATTAAACA	rev	0
C065_559x8031D	AGGCTGGTAGAACATGGAGAAACCT	for	1
C065_559x8031D	AGGCTGGTAGAACATGGAGAAACCT	rev	0
C065_559x8031D	TAGTAATCGATACACAACCTTGTAT	for	6
C065_559x8031D	TAGTAATCGATACACAACCTTGTAT	rev	0
C065_559x8031D	TAACTTGTCTTCTTAAAGAAACAAA	for	6
C065_559x8031D	TAACTTGTCTTCTTAAAGAAACAAA	rev	1
C065_559x8031D	CCTAGGCATTTATTTCAGAGATTTA	for	5
C065_559x8031D	CCTAGGCATTTATTTCAGAGATTTA	rev	0
C065_559x8031D	GTTGAGCAGTCTCGTGTTTCTTAGC	for	1
C065_559x8031D	GTTGAGCAGTCTCGTGTTTCTTAGC	rev	0
C065_559x8031D	TCAAAGAACCAAGTCTTCACTGATT	for	0
C065_559x8031D	TCAAAGAACCAAGTCTTCACTGATT	rev	0
C065_559x8031D	TATTTTATATCCTGACTCCAGTTTC	for	0
C065_559x8031D	TATTTTATATCCTGACTCCAGTTTC	rev	0
C065_559x8031D	GACAACTCAGTAGGAGGAAAGGGTC	for	0
C065_559x8031D	GACAACTCAGTAGGAGGAAAGGGTC	rev	0
C065_559x8031D	TAGACCTTAAAAGAATATGCTTTAT	for	0
C065_559x8031D	TAGACCTTAAAAGAATATGCTTTAT	rev	0
C065_559x8031D	TGCTTTATTATTATTTTTAAAATGC	for	0
C065_559x8031D	TGCTTTATTATTATTTTTAAAATGC	rev	0
C065_559x8031D	GCTGTTCCATGTGTTGCTGAGCTGT	for	0
C065_559x8031D	GCTGTTCCATGTGTTGCTGAGCTGT	rev	0
C065_559x8031D	GGGATGGGAAGGTTCCTTACCATAC	for	0
C065_559x8031D	GGGATGGGAAGGTTCCTTACCATAC	rev	0
C065_559x8031D	TTACCATACCTGGGGTTGCTGACTA	for	0
C065_559x8031D	TTACCATACCTGGGGTTGCTGACTA	rev	0
C065_559x8031D	TTGTTAAACAGTTACAGTACATTGA	for	0
C065_559x8031D	TTGTTAAACAGTTACAGTACATTGA	rev	0
C065_559x8031D	CAGAAGCAGTCATGGGCAGAGCAGG	for	0
C065_559x8031D	CAGAAGCAGTCATGGGCAGAGCAGG	rev	0
C065_559x8031D	AGTGTACCTATATCTAGGAAAAAAA	for	0
C065_559x8031D	AGTGTACCTATATCTAGGAAAAAAA	rev	0
C065_559x8031D	GGAGGTTTATTTTGCCATACCATTG	for	6
C065_559x8031D	GGAGGTTTATTTTGCCATACCATTG	rev	0
C065_559x8031D	TCACTGTCTTGATGAAGTTCTGGAA	for	3
C065_559x8031D	TCACTGTCTTGATGAAGTTCTGGAA	rev	0
C065_559x8031D	TGGTCAAGTGTCCACAGGCATTAGC	for	0
C065_559x8031D	TGGTCAAGTGTCCACAGGCATTAGC	rev	0
C065_559x8031D	AGATCTTTCTGTTTTTATTTCTCCT	for	2
C065_559x8031D	AGATCTTTCTGTTTTTATTTCTCCT	rev	0
C065_559x8031D	TCAGGCCGTACTCTACCGCGGGTGA	for	0
C065_559x8031D	TCAGGCCGTACTCTACCGCGGGTGA	rev	0
C065_559x8031D	ACATCCACATGGACAATCCATCCTA	for	0
C065_559x8031D	ACATCCACATGGACAATCCATCCTA	rev	0
C065_559x8031D	AACAGCACCCTCCTCCCAGTTTTGC	for	0
C065_559x8031D	AACAGCACCCTCCTCCCAGTTTTGC	rev	0
C065_559x8031D	CTCCTTTATACTCCATATCAAATTG	for	0
C065_559x8031D	CTCCTTTATACTCCATATCAAATTG	rev	0
C065_559x8031D	GGGCATTATTCATTCTGCAACTGTC	for	0
C065_559x8031D	GGGCATTATTCATTCTGCAACTGTC	rev	0
C065_559x8031D	GTATCATCTACCCCCTTCAAGCTGG	for	0
C065_559x8031D	GTATCATCTACCCCCTTCAAGCTGG	rev	0
C065_559x8031D	TCCACATCTTTTTATTGTTTGGGGA	for	0
C065_559x8031D	TCCACATCTTTTTATTGTTTGGGGA	rev	0
C065_559x8031D	TTCGTTCTCTTCACCTTGCTTTATA	for	0
C065_559x8031D	TTCGTTCTCTTCACCTTGCTTTATA	rev	0
C065_559x8031D	TAAGGCGGGCGTATGTGTGTGTGTG	for	0
C065_559x8031D	TAAGGCGGGCGTATGTGTGTGTGTG	rev	0
C065_559x8031D	CGCGTGAACTGGAAACACGGCACAC	for	0
C065_559x8031D	CGCGTGAACTGGAAACACGGCACAC	rev	0
C065_559x8031D	AGATGACCAAATCTACTCTGAGTTC	for	0
C065_559x8031D	AGATGACCAAATCTACTCTGAGTTC	rev	4
C065_559x8031D	GAGTTCCGTGAGATTTTTGAGACAC	for	0
C065_559x8031D	GAGTTCCGTGAGATTTTTGAGACAC	rev	3
C065_559x8031D	ACATTTATTTGATACTTCACAATGT	for	0
C065_559x8031D	ACATTTATTTGATACTTCACAATGT	rev	1
C065_559x8031D	GACCTACAGAGTGAGACCCTGTCTC	for	0
C065_559x8031D	GACCTACAGAGTGAGACCCTGTCTC	rev	0
C065_559x8031D	GGATATGTATACCTGGAACAGCAGC	for	0
C065_559x8031D	GGATATGTATACCTGGAACAGCAGC	rev	1
C065_559x8031D	CTTTACTTCCTTTTAGAGCATTGTT	for	0
C065_559x8031D	CTTTACTTCCTTTTAGAGCATTGTT	rev	0
C065_559x8031D	TTCATACTCACAATCCTGCCTTGTT	for	0
C065_559x8031D	TTCATACTCACAATCCTGCCTTGTT	rev	0
C065_559x8031D	CATAGCTACGTTGTTAACCTGAAAC	for	0
C065_559x8031D	CATAGCTACGTTGTTAACCTGAAAC	rev	0
C065_559x8031D	GTGGTTTCCCATATATAATGTTATA	for	0
C065_559x8031D	GTGGTTTCCCATATATAATGTTATA	rev	0
C065_559x8031D	AGGGAGGTGTTTCCTTCTCAGGTGA	for	0
C065_559x8031D	AGGGAGGTGTTTCCTTCTCAGGTGA	rev	1
C065_559x8031D	CTACTCAGGTTCGTGTGCATCTACA	for	0
C065_559x8031D	CTACTCAGGTTCGTGTGCATCTACA	rev	0
C065_559x8031D	AAGCCCTGCCTCATAAATATACAGT	for	0
C065_559x8031D	AAGCCCTGCCTCATAAATATACAGT	rev	1
C065_559x8031D	AGGTCCTGTGTGGATTTATTATGAT	for	0
C065_559x8031D	AGGTCCTGTGTGGATTTATTATGAT	rev	1
C065_559x8031D	ATTTCTTAGTATGAGACTAAGTGGG	for	0
C065_559x8031D	ATTTCTTAGTATGAGACTAAGTGGG	rev	1
C065_559x8031D	TTCTCTGGCTTCGTGATACACCTCT	for	0
C065_559x8031D	TTCTCTGGCTTCGTGATACACCTCT	rev	5
C065_559x8031D	TGCTGCTTTGAACCTTTAAAGTCAT	for	0
C065_559x8031D	TGCTGCTTTGAACCTTTAAAGTCAT	rev	3
C065_559x8031D	CAGTGCACCCTGGTCTAGTCATGTG	for	0
C065_559x8031D	CAGTGCACCCTGGTCTAGTCATGTG	rev	1
C065_559x8031D	AAAATTTTTGTAATTATTTCTCTCT	for	0
C065_559x8031D	AAAATTTTTGTAATTATTTCTCTCT	rev	1
C065_559x8031D	AAACATTTCCACCTGCTTTTTTAAA	for	0
C065_559x8031D	AAACATTTCCACCTGCTTTTTTAAA	rev	0
C065_559x8031D	ATTTGTGGAATCTATCTTCATTTCT	for	0
C065_559x8031D	ATTTGTGGAATCTATCTTCATTTCT	rev	1
C065_559x8031D	CTTCCTTTCTTGGTATCTCCTTGGA	for	0
C065_559x8031D	CTTCCTTTCTTGGTATCTCCTTGGA	rev	1
C065_559x8031D	GATTGTACCTTGGTCACTGTTGCCT	for	0
C065_559x8031D	GATTGTACCTTGGTCACTGTTGCCT	rev	1
C065_559x8031D	GGTGAATGTATTAAGGAGAAAGAAA	for	0
C065_559x8031D	GGTGAATGTATTAAGGAGAAAGAAA	rev	8
C065_559x8031D	GCCAATAACATTGTATACTTTGTGG	for	0
C065_559x8031D	GCCAATAACATTGTATACTTTGTGG	rev	0
C065_559x8031D	AACACATTTCTCTTGTCTCAGCCAG	for	1
C065_559x8031D	AACACATTTCTCTTGTCTCAGCCAG	rev	0
C065_559x8031D	GTATCTCAATCCGTGAAATTGCTAA	for	0
C065_559x8031D	GTATCTCAATCCGTGAAATTGCTAA	rev	0
C065_559x8031D	TGTGTATGCCCCATAAAGGTAATCG	for	0
C065_559x8031D	TGTGTATGCCCCATAAAGGTAATCG	rev	0
C065_559x8031D	CTAGAAAACAAGACTTAATACTGTA	for	0
C065_559x8031D	CTAGAAAACAAGACTTAATACTGTA	rev	0
C065_559x8031D	CTTCTATGAGGCTGTCATAAATGGA	for	0
C065_559x8031D	CTTCTATGAGGCTGTCATAAATGGA	rev	0
C065_559x8031D	AGCATATAGCTTGCATACTTTGGAA	for	0
C065_559x8031D	AGCATATAGCTTGCATACTTTGGAA	rev	0
C065_559x8031D	GATCAAATGGAGCGAATGAGGAGAT	for	0
C065_559x8031D	GATCAAATGGAGCGAATGAGGAGAT	rev	0
C065_559x8031D	ATATGATCTAGTCTGTAACTCAGTT	for	0
C065_559x8031D	ATATGATCTAGTCTGTAACTCAGTT	rev	0
C065_559x8031D	GTGATCTAAAGAGGATCACAAAAGA	for	0
C065_559x8031D	GTGATCTAAAGAGGATCACAAAAGA	rev	0
C065_559x8031D	TTGGATGGAAATCTGGGTCTGTCTC	for	0
C065_559x8031D	TTGGATGGAAATCTGGGTCTGTCTC	rev	0
C065_559x8031D	ACCCAAACTCAGAGTATCAGGATTT	for	0
C065_559x8031D	ACCCAAACTCAGAGTATCAGGATTT	rev	0
C065_559x8031D	TCAGGATTTCTGGTGAGGCTTCTTT	for	0
C065_559x8031D	TCAGGATTTCTGGTGAGGCTTCTTT	rev	0
C065_559x8031D	CAGAATGTGGACGCAGGGGAATTAT	for	0
C065_559x8031D	CAGAATGTGGACGCAGGGGAATTAT	rev	0
C065_559x8031D	GATGTCCTTTCTCTCTATTCCTGTA	for	0
C065_559x8031D	GATGTCCTTTCTCTCTATTCCTGTA	rev	0
C065_559x8031D	TTCCTAGGGATGGAAGGGTTTAAGT	for	0
C065_559x8031D	TTCCTAGGGATGGAAGGGTTTAAGT	rev	0
C065_559x8031D	CCTGTTGTGCTGTCTCTTTCAGACT	for	1
C065_559x8031D	CCTGTTGTGCTGTCTCTTTCAGACT	rev	0
C065_559x8031D	TACATAGCTAAGGGAATAAAACAAA	for	0
C065_559x8031D	TACATAGCTAAGGGAATAAAACAAA	rev	0
C065_559x8031D	TCACACCACTCTGGAAAGCTATGTC	for	0
C065_559x8031D	TCACACCACTCTGGAAAGCTATGTC	rev	0
C065_559x8031D	TCTACTTTTGCAACAGCTCTGATCC	for	0
C065_559x8031D	TCTACTTTTGCAACAGCTCTGATCC	rev	0
C065_559x8031D	TGAGTGAAGAATATGTATCCTACAC	for	0
C065_559x8031D	TGAGTGAAGAATATGTATCCTACAC	rev	0
C065_559x8031D	GTGTGACTGTGTGTCCCACACTCAG	for	0
C065_559x8031D	GTGTGACTGTGTGTCCCACACTCAG	rev	0
C065_559x8031D	GCCAGAAAAGCTAAGTTGCTGATTA	for	0
C065_559x8031D	GCCAGAAAAGCTAAGTTGCTGATTA	rev	0
C065_559x8031D	CTCCTACTAGAGTCTGTCTCTTCCT	for	0
C065_559x8031D	CTCCTACTAGAGTCTGTCTCTTCCT	rev	0
C065_559x8031D	AGACTGAGCAAGTCACTATGCAAAG	for	0
C065_559x8031D	AGACTGAGCAAGTCACTATGCAAAG	rev	0
C065_559x8031D	TAAGATAGTAAGGCTGCTGATCTTG	for	0
C065_559x8031D	TAAGATAGTAAGGCTGCTGATCTTG	rev	0
C065_559x8031D	TCTTGGACAAGTTACAGAAGCTCTT	for	0
C065_559x8031D	TCTTGGACAAGTTACAGAAGCTCTT	rev	0
C065_559x8031D	TAGTATTCAGCCATCTTCCTGGATT	for	0
C065_559x8031D	TAGTATTCAGCCATCTTCCTGGATT	rev	0
C065_559x8031D	TTTACCGACCTCAGGCTCCAGTTCT	for	0
C065_559x8031D	TTTACCGACCTCAGGCTCCAGTTCT	rev	0
C065_559x8031D	GGAGAGCTCCGCTATGGCTCGGGTG	for	0
C065_559x8031D	GGAGAGCTCCGCTATGGCTCGGGTG	rev	0
C065_559x8031D	AGCTACAGCAGTAGCCGCCACTGCC	for	0
C065_559x8031D	AGCTACAGCAGTAGCCGCCACTGCC	rev	0
C065_559x8031D	GACCCCGAACAGGTCCAAAGACCCA	for	0
C065_559x8031D	GACCCCGAACAGGTCCAAAGACCCA	rev	0
C065_559x8031D	CTGTGGTCCTGTCAAGGCCAGTCTT	for	0
C065_559x8031D	CTGTGGTCCTGTCAAGGCCAGTCTT	rev	0
C065_559x8031D	GGCTCCAACCCTGCTGCAAGCCATC	for	0
C065_559x8031D	GGCTCCAACCCTGCTGCAAGCCATC	rev	2
C065_559x8031D	CTTCTAATTACTATTTTTCAAGTTA	for	3
C065_559x8031D	CTTCTAATTACTATTTTTCAAGTTA	rev	0
C065_559x8031D	GGAACCCAACTCGGATCAAACTTGA	for	1
C065_559x8031D	GGAACCCAACTCGGATCAAACTTGA	rev	0
C065_559x8031D	AATCCTCACTGCCGTCATACTGTTC	for	0
C065_559x8031D	AATCCTCACTGCCGTCATACTGTTC	rev	0
C065_559x8031D	AGATATGAGCGACTGGCTAAAAACA	for	1
C065_559x8031D	AGATATGAGCGACTGGCTAAAAACA	rev	0
C065_559x8031D	CTGTGTCATCCACGTTGCCATCTCC	for	1
C065_559x8031D	CTGTGTCATCCACGTTGCCATCTCC	rev	0
C065_559x8031D	TTGGAAATCTTGAAAAAGCTTTGCA	for	0
C065_559x8031D	TTGGAAATCTTGAAAAAGCTTTGCA	rev	0
C065_559x8031D	TCCTGAACCTGGGGACTTCTTTGTC	for	1
C065_559x8031D	TCCTGAACCTGGGGACTTCTTTGTC	rev	0
C065_559x8031D	ATCATCTTTAAGAATCTTCCGAATT	for	2
C065_559x8031D	ATCATCTTTAAGAATCTTCCGAATT	rev	0
C065_559x8031D	TCATCAAAACAATTAAAAAGAAAAT	for	0
C065_559x8031D	TCATCAAAACAATTAAAAAGAAAAT	rev	0
C065_559x8031D	GACTTCTTCGCTAACTCCTGACTCC	for	3
C065_559x8031D	GACTTCTTCGCTAACTCCTGACTCC	rev	0
C065_559x8031D	ATGTCTGTATCTTGGCTTCTTAGAT	for	5
C065_559x8031D	ATGTCTGTATCTTGGCTTCTTAGAT	rev	0
C065_559x8031D	AAGGCAGCACTAGATTTTCAGTCAC	for	4
C065_559x8031D	AAGGCAGCACTAGATTTTCAGTCAC	rev	0
C065_559x8031D	TACTTCCTTGGTATTTCTCTTTGAA	for	0
C065_559x8031D	TACTTCCTTGGTATTTCTCTTTGAA	rev	0
C065_559x8031D	ATCAGAGGAAGAGTCCCACTCCTGC	for	3
C065_559x8031D	ATCAGAGGAAGAGTCCCACTCCTGC	rev	0
C065_559x8031D	TGTTTCTCCCTTTAAGTCTGGGGCT	for	5
C065_559x8031D	TGTTTCTCCCTTTAAGTCTGGGGCT	rev	0
C065_559x8031D	AAAATCTGACCCGGAAGTAGAATTT	for	8
C065_559x8031D	AAAATCTGACCCGGAAGTAGAATTT	rev	0
C065_559x8031D	CCCCAATCACTGGTTGCTTAGCTTT	for	3
C065_559x8031D	CCCCAATCACTGGTTGCTTAGCTTT	rev	0
C065_559x8031D	GGGTCTACATTTCTCTGAGCTGCGG	for	1
C065_559x8031D	GGGTCTACATTTCTCTGAGCTGCGG	rev	0
C065_559x8031D	TTTAAAAACTCTCTCTTTTCTGTAG	for	0
C065_559x8031D	TTTAAAAACTCTCTCTTTTCTGTAG	rev	0
C065_559x8031D	CAGATAGTGCTGAGTGAGAGTAAGT	for	0
C065_559x8031D	CAGATAGTGCTGAGTGAGAGTAAGT	rev	0
C065_559x8031D	CACAGTGCTCCCGAAGCATATAAGC	for	0
C065_559x8031D	CACAGTGCTCCCGAAGCATATAAGC	rev	0
C065_559x8031D	GGCCATGCATATTCATGCACATGCA	for	0
C065_559x8031D	GGCCATGCATATTCATGCACATGCA	rev	0
C065_559x8031D	ATACATGTAGGGTTGCAAGGTGATT	for	0
C065_559x8031D	ATACATGTAGGGTTGCAAGGTGATT	rev	0
C065_559x8031D	GGCACTAGCATTCATTAGCTCAATG	for	0
C065_559x8031D	GGCACTAGCATTCATTAGCTCAATG	rev	0
C065_559x8031D	GTGTAATAAATACTTTAAACAATTT	for	0
C065_559x8031D	GTGTAATAAATACTTTAAACAATTT	rev	0
C065_559x8031D	AATTTAAGTGGGCAAAGTATATTAA	for	0
C065_559x8031D	AATTTAAGTGGGCAAAGTATATTAA	rev	0
C065_559x8031D	AATTCCTTAAATATACTTTTGCTTT	for	0
C065_559x8031D	AATTCCTTAAATATACTTTTGCTTT	rev	0
C065_559x8031D	AAATATTTAGGAATGACCATATTAC	for	0
C065_559x8031D	AAATATTTAGGAATGACCATATTAC	rev	0
C065_559x8031D	TGAGGAATCTGATTATAATCTTTAT	for	0
C065_559x8031D	TGAGGAATCTGATTATAATCTTTAT	rev	0
C065_559x8031D	AAAATATTAAAGAGACACATCTATA	for	0
C065_559x8031D	AAAATATTAAAGAGACACATCTATA	rev	0
C065_559x8031D	GCCCAAAAACTATATATAGGCACTA	for	0
C065_559x8031D	GCCCAAAAACTATATATAGGCACTA	rev	0
C065_559x8031D	GAACAACGAAAGGACTTCATCACTC	for	0
C065_559x8031D	GAACAACGAAAGGACTTCATCACTC	rev	0
C065_559x8031D	CATCCATGAAGACCAAACTGGGGAC	for	0
C065_559x8031D	CATCCATGAAGACCAAACTGGGGAC	rev	0
C065_559x8031D	TGTTTTGAGAAACGGACTTTAACCT	for	0
C065_559x8031D	TGTTTTGAGAAACGGACTTTAACCT	rev	0
C065_559x8031D	TCTGCTTCAGAGCGCAAAGAGAAAC	for	0
C065_559x8031D	TCTGCTTCAGAGCGCAAAGAGAAAC	rev	0
C065_559x8031D	AATTATTTTTAAGTAGTGCTTTTAC	for	0
C065_559x8031D	AATTATTTTTAAGTAGTGCTTTTAC	rev	0
C065_559x8031D	CACAAAACACTGGCCACGGGAGGCA	for	2
C065_559x8031D	CACAAAACACTGGCCACGGGAGGCA	rev	0
C065_559x8031D	ACAAGTACATGAATAGCAGATAAGA	for	7
C065_559x8031D	ACAAGTACATGAATAGCAGATAAGA	rev	0
C065_559x8031D	TAGCAACCACAACAAATCACCCCCA	for	1
C065_559x8031D	TAGCAACCACAACAAATCACCCCCA	rev	0
C065_559x8031D	AGGTTGGCCTTATACTCACGCTATG	for	1
C065_559x8031D	AGGTTGGCCTTATACTCACGCTATG	rev	0
C065_559x8031D	AACTTCTGGTTCCCATCTGTCTCCC	for	6
C065_559x8031D	AACTTCTGGTTCCCATCTGTCTCCC	rev	0
C065_559x8031D	TGTATCAACTCAGTCACATATCCAT	for	4
C065_559x8031D	TGTATCAACTCAGTCACATATCCAT	rev	0
C065_559x8031D	TTAACAGTAGCATTTTGGATCATTT	for	1
C065_559x8031D	TTAACAGTAGCATTTTGGATCATTT	rev	0
C065_559x8031D	GTAAATAAAAAGCTAAACTGATAGC	for	0
C065_559x8031D	GTAAATAAAAAGCTAAACTGATAGC	rev	0
C065_559x8031D	CTTTTAGAAAACCGGCACACAAAAA	for	0
C065_559x8031D	CTTTTAGAAAACCGGCACACAAAAA	rev	0
C065_559x8031D	TAGGCAAGCACTATACCTCTGAGCC	for	0
C065_559x8031D	TAGGCAAGCACTATACCTCTGAGCC	rev	0
C065_559x8031D	TCAATAACAATGCGTAACTTACACA	for	0
C065_559x8031D	TCAATAACAATGCGTAACTTACACA	rev	0
C065_559x8031D	TCCATGTACAAGGTAGTTATAGCAC	for	0
C065_559x8031D	TCCATGTACAAGGTAGTTATAGCAC	rev	0
C065_559x8031D	TCATGCACAAATCATAGTCTTTAGT	for	0
C065_559x8031D	TCATGCACAAATCATAGTCTTTAGT	rev	0
C065_559x8031D	ACATCTTTGGTTTAATGATTAACTA	for	0
C065_559x8031D	ACATCTTTGGTTTAATGATTAACTA	rev	0
C065_559x8031D	CCTCAGTGTTTGAAGTATAGGTGTG	for	0
C065_559x8031D	CCTCAGTGTTTGAAGTATAGGTGTG	rev	0
C065_559x8031D	TCTTCGCAGATACACAAGTCCACCA	for	0
C065_559x8031D	TCTTCGCAGATACACAAGTCCACCA	rev	0
C065_559x8031D	AATAACAGCCAGCAGCAGTCCCAAC	for	0
C065_559x8031D	AATAACAGCCAGCAGCAGTCCCAAC	rev	0
C065_559x8031D	AAAAAATATCCTGTTGGTAAATGCA	for	1
C065_559x8031D	AAAAAATATCCTGTTGGTAAATGCA	rev	0
C065_559x8031D	AGCTTTAACAAGACGACGGAACTTG	for	0
C065_559x8031D	AGCTTTAACAAGACGACGGAACTTG	rev	0
C065_559x8031D	CCAATTCTCATTTGGGCTCCCTGCT	for	0
C065_559x8031D	CCAATTCTCATTTGGGCTCCCTGCT	rev	0
C065_559x8031D	TTAAAACCAACTTATAAGTGAATGC	for	0
C065_559x8031D	TTAAAACCAACTTATAAGTGAATGC	rev	598
C065_559x8031D	AGGCTTTGTTTTTTTCCTTTGTAAA	for	0
C065_559x8031D	AGGCTTTGTTTTTTTCCTTTGTAAA	rev	0
C065_559x8031D	GCCCAAGCATGGTGACTTCTCATTT	for	0
C065_559x8031D	GCCCAAGCATGGTGACTTCTCATTT	rev	0
C065_559x8031D	TTATTTAAGCTGTATTGTCTCTTAA	for	0
C065_559x8031D	TTATTTAAGCTGTATTGTCTCTTAA	rev	0
C065_559x8031D	TTTTTACCCTATGAGGTGGTATGAG	for	0
C065_559x8031D	TTTTTACCCTATGAGGTGGTATGAG	rev	0
C065_559x8031D	GTCATTGGCCATATAGGTTATGCTT	for	0
C065_559x8031D	GTCATTGGCCATATAGGTTATGCTT	rev	0
C065_559x8031D	TATTTGGAATTGCCATTAGCTCCCT	for	0
C065_559x8031D	TATTTGGAATTGCCATTAGCTCCCT	rev	3
C065_559x8031D	GCTAAAGACTACCACCTCCTTACAC	for	0
C065_559x8031D	GCTAAAGACTACCACCTCCTTACAC	rev	2
C065_559x8031D	TAATCCTTAATCTTTAGGATCTGTC	for	0
C065_559x8031D	TAATCCTTAATCTTTAGGATCTGTC	rev	1
C065_559x8031D	CTTCTGTGTGTGCGAGCGCGGAGGC	for	0
C065_559x8031D	CTTCTGTGTGTGCGAGCGCGGAGGC	rev	0
C065_559x8031D	CAATACCGTGTTCCTGACTGTTACT	for	0
C065_559x8031D	CAATACCGTGTTCCTGACTGTTACT	rev	0
C065_559x8031D	ACTGCTCCACTGACTCTGCCTTGGG	for	0
C065_559x8031D	ACTGCTCCACTGACTCTGCCTTGGG	rev	0
C065_559x8031D	TATTGTTTTTCAACCTCATCTCATC	for	0
C065_559x8031D	TATTGTTTTTCAACCTCATCTCATC	rev	0
C065_559x8031D	AGGCAATAGAGGCCATTTCACCGGG	for	0
C065_559x8031D	AGGCAATAGAGGCCATTTCACCGGG	rev	0
C065_559x8031D	CAAGTAATGAGCTAGAAAATGTGAT	for	0
C065_559x8031D	CAAGTAATGAGCTAGAAAATGTGAT	rev	0
C065_559x8031D	AAATGTGATGACGTCAGTTCAGAAC	for	0
C065_559x8031D	AAATGTGATGACGTCAGTTCAGAAC	rev	0
C065_559x8031D	TCTGCTATGTTTCTGGAGCGTCAGA	for	0
C065_559x8031D	TCTGCTATGTTTCTGGAGCGTCAGA	rev	1
C065_559x8031D	GTTTGTGTTTATTGCACTAGGACGA	for	0
C065_559x8031D	GTTTGTGTTTATTGCACTAGGACGA	rev	0
C065_559x8031D	TATCGCATGTCCCTGTTCACTGGGA	for	0
C065_559x8031D	TATCGCATGTCCCTGTTCACTGGGA	rev	0
C065_559x8031D	ATCTTCTATGATTATTGATGCTCAT	for	0
C065_559x8031D	ATCTTCTATGATTATTGATGCTCAT	rev	0
C065_559x8031D	GTAAAACTGCTCGGTCTATTGCTTC	for	0
C065_559x8031D	GTAAAACTGCTCGGTCTATTGCTTC	rev	0
C065_559x8031D	AGTTAAAGTTCACGTGCACTGACAC	for	0
C065_559x8031D	AGTTAAAGTTCACGTGCACTGACAC	rev	0
C065_559x8031D	GCTAATATGGCAGATCATTTTTATT	for	0
C065_559x8031D	GCTAATATGGCAGATCATTTTTATT	rev	0
C065_559x8031D	CCTTGCAAGATACCTGTGGTATGTG	for	0
C065_559x8031D	CCTTGCAAGATACCTGTGGTATGTG	rev	0
C065_559x8031D	TGTGTCTTGGGGCCCAGCAATGATT	for	0
C065_559x8031D	TGTGTCTTGGGGCCCAGCAATGATT	rev	0
C065_559x8031D	TCCTCTGTTGCATGATGTCGAGACA	for	0
C065_559x8031D	TCCTCTGTTGCATGATGTCGAGACA	rev	0
C065_559x8031D	GTGCCTTTGAACATGAGAAGGGATT	for	0
C065_559x8031D	GTGCCTTTGAACATGAGAAGGGATT	rev	0
C065_559x8031D	ATTCACCATGTGCTCTGCATTAGGA	for	0
C065_559x8031D	ATTCACCATGTGCTCTGCATTAGGA	rev	0
C065_559x8031D	GGAAGAAGATCACCAACTTGACAGA	for	0
C065_559x8031D	GGAAGAAGATCACCAACTTGACAGA	rev	0
C065_559x8031D	ATATTTGAGCCTATCTCGAAACAAC	for	0
C065_559x8031D	ATATTTGAGCCTATCTCGAAACAAC	rev	0
C065_559x8031D	ATGTACTTGGACCACAGCCCTAGGT	for	0
C065_559x8031D	ATGTACTTGGACCACAGCCCTAGGT	rev	0
C065_559x8031D	TTCGGCCAAACACCTGCAGAATCTA	for	0
C065_559x8031D	TTCGGCCAAACACCTGCAGAATCTA	rev	0
C065_559x8031D	CTAGATCTGAGCCACAACAAGTTTA	for	0
C065_559x8031D	CTAGATCTGAGCCACAACAAGTTTA	rev	0
C065_559x8031D	CCAGCAGCCACTTTTCTGGGCTCGC	for	0
C065_559x8031D	CCAGCAGCCACTTTTCTGGGCTCGC	rev	0
C065_559x8031D	GAACAACAGTCATCTGAACACTGAG	for	0
C065_559x8031D	GAACAACAGTCATCTGAACACTGAG	rev	0
C065_559x8031D	TTGAAACTTTCCATCTTGAAAGGAA	for	0
C065_559x8031D	TTGAAACTTTCCATCTTGAAAGGAA	rev	0
C065_559x8031D	CTGCAGCCTGTGCAGTATGCTCCAG	for	0
C065_559x8031D	CTGCAGCCTGTGCAGTATGCTCCAG	rev	1
C065_559x8031D	CGAAGGTCCTCCGGAGGCCCGGCAT	for	0
C065_559x8031D	CGAAGGTCCTCCGGAGGCCCGGCAT	rev	0
C065_559x8031D	TACCTGTTCCCCACTCAGACTGCTA	for	0
C065_559x8031D	TACCTGTTCCCCACTCAGACTGCTA	rev	0
C065_559x8031D	CAGAGACCATCACACTAAACAGAAT	for	0
C065_559x8031D	CAGAGACCATCACACTAAACAGAAT	rev	0
C065_559x8031D	GCCAACAAGTGCCCGTGCCCTGAGC	for	0
C065_559x8031D	GCCAACAAGTGCCCGTGCCCTGAGC	rev	0
C065_559x8031D	TGTTCCAAGCATCAAATTCTGCTTG	for	0
C065_559x8031D	TGTTCCAAGCATCAAATTCTGCTTG	rev	19
C065_559x8031D	GAACAAGGCTCCGAGGTAAAGTAAG	for	13
C065_559x8031D	GAACAAGGCTCCGAGGTAAAGTAAG	rev	0
C065_559x8031D	ATTTCTCTTATGGTATTGATCAGAT	for	24
C065_559x8031D	ATTTCTCTTATGGTATTGATCAGAT	rev	1
C065_559x8031D	TGGCTATAAATTTTAAGTGGCATGA	for	9
C065_559x8031D	TGGCTATAAATTTTAAGTGGCATGA	rev	0
C065_559x8031D	TTAACAGAGTAGAAGAAGGTGTATA	for	2
C065_559x8031D	TTAACAGAGTAGAAGAAGGTGTATA	rev	0
C065_559x8031D	GGGGTACCTAAATGGAGTCAGGTGA	for	5
C065_559x8031D	GGGGTACCTAAATGGAGTCAGGTGA	rev	0
C065_559x8031D	CTGGTTCAAGCCGTAGTGACCAAAG	for	4
C065_559x8031D	CTGGTTCAAGCCGTAGTGACCAAAG	rev	0
C065_559x8031D	TGGTTTTGTCTGAGTCCAGTGTAAA	for	1
C065_559x8031D	TGGTTTTGTCTGAGTCCAGTGTAAA	rev	0
C065_559x8031D	TGCTTAGCAGGCATGAAAGGCAAGT	for	0
C065_559x8031D	TGCTTAGCAGGCATGAAAGGCAAGT	rev	0
C065_559x8031D	CCCGAATGCTCTGTTAGGAGTGAAG	for	1
C065_559x8031D	CCCGAATGCTCTGTTAGGAGTGAAG	rev	0
C065_559x8031D	CACTCCGGTTCACAGGAACTGCAGA	for	1
C065_559x8031D	CACTCCGGTTCACAGGAACTGCAGA	rev	0
C065_559x8031D	TAGATAGGAAATCAGAAAAGACCAA	for	0
C065_559x8031D	TAGATAGGAAATCAGAAAAGACCAA	rev	0
C065_559x8031D	AGATTTGGTTCCTAAATTGAGAGAT	for	1
C065_559x8031D	AGATTTGGTTCCTAAATTGAGAGAT	rev	0
C065_559x8031D	TGCTTCTAAAAACAGAGTTGCCATG	for	1
C065_559x8031D	TGCTTCTAAAAACAGAGTTGCCATG	rev	0
C065_559x8031D	AGAAGCAAGTACTTGTACTGTAACA	for	2
C065_559x8031D	AGAAGCAAGTACTTGTACTGTAACA	rev	0
C065_559x8031D	GAAAAATATTACTACTACGTTTCTA	for	0
C065_559x8031D	GAAAAATATTACTACTACGTTTCTA	rev	0
C065_559x8031D	GGTGTCATTGTCATCGTCGTCATCA	for	0
C065_559x8031D	GGTGTCATTGTCATCGTCGTCATCA	rev	0
C065_559x8031D	CATGCTGGTGGTAATGAGAATATTT	for	3
C065_559x8031D	CATGCTGGTGGTAATGAGAATATTT	rev	0
C065_559x8031D	GACTCTGCGCCATGCAGCGCCAGCT	for	0
C065_559x8031D	GACTCTGCGCCATGCAGCGCCAGCT	rev	0
C065_559x8031D	ATCCGACTCCTGGTCAGCCATCTTG	for	0
C065_559x8031D	ATCCGACTCCTGGTCAGCCATCTTG	rev	0
C065_559x8031D	TTTATTTTTAATGTTTTTGTTTTGT	for	0
C065_559x8031D	TTTATTTTTAATGTTTTTGTTTTGT	rev	0
C065_559x8031D	TTTGCCATGCCCGGAGTGATGCTTA	for	0
C065_559x8031D	TTTGCCATGCCCGGAGTGATGCTTA	rev	0
C065_559x8031D	TCTGCAGATTTCGTACGGTGCAGGT	for	0
C065_559x8031D	TCTGCAGATTTCGTACGGTGCAGGT	rev	0
C065_559x8031D	ATCTTGTAGGGCTACACTAACGCCA	for	0
C065_559x8031D	ATCTTGTAGGGCTACACTAACGCCA	rev	0
C065_559x8031D	GGTGTACAGTGCCAATTCAAATGAC	for	0
C065_559x8031D	GGTGTACAGTGCCAATTCAAATGAC	rev	0
C065_559x8031D	CAACATCAGAAGGTCTGAGGCCATC	for	0
C065_559x8031D	CAACATCAGAAGGTCTGAGGCCATC	rev	0
C065_559x8031D	AAGTACAACTTGAAATACTCTTAGT	for	0
C065_559x8031D	AAGTACAACTTGAAATACTCTTAGT	rev	0
C065_559x8031D	TTCAGAAGCAAACTTGTGTTACTAA	for	0
C065_559x8031D	TTCAGAAGCAAACTTGTGTTACTAA	rev	0
C065_559x8031D	TGTAAAAATGAAGATAGTGTTTTGT	for	0
C065_559x8031D	TGTAAAAATGAAGATAGTGTTTTGT	rev	0
C065_559x8031D	TTTTTTCTGTTACTACTTTCTATCA	for	0
C065_559x8031D	TTTTTTCTGTTACTACTTTCTATCA	rev	0
C065_559x8031D	GATCAGGAGGTATTGAACGGCAACA	for	0
C065_559x8031D	GATCAGGAGGTATTGAACGGCAACA	rev	0
C065_559x8031D	CTTTTCACCTTTGTCATTATGGTTG	for	0
C065_559x8031D	CTTTTCACCTTTGTCATTATGGTTG	rev	0
C065_559x8031D	ACCTTTAATTGGCTCCAAAGACTCC	for	0
C065_559x8031D	ACCTTTAATTGGCTCCAAAGACTCC	rev	0
C065_559x8031D	TGGTTGCAGGAACAAGACCTTTAAC	for	0
C065_559x8031D	TGGTTGCAGGAACAAGACCTTTAAC	rev	0
C065_559x8031D	TGGAATCTTCAACTTGTCCCCATTG	for	0
C065_559x8031D	TGGAATCTTCAACTTGTCCCCATTG	rev	0
C065_559x8031D	CAGAGCTGGGGTGCACCTTTCTGTC	for	0
C065_559x8031D	CAGAGCTGGGGTGCACCTTTCTGTC	rev	0
C065_559x8031D	TGCTTCCGGCTTCCCATTAACAGAA	for	0
C065_559x8031D	TGCTTCCGGCTTCCCATTAACAGAA	rev	0
C065_559x8031D	GTGCATGGATCGTTCCCACTACATA	for	0
C065_559x8031D	GTGCATGGATCGTTCCCACTACATA	rev	0
C065_559x8031D	AAACTTGTACATAGTGTTTCTTTGA	for	0
C065_559x8031D	AAACTTGTACATAGTGTTTCTTTGA	rev	0
C065_559x8031D	GCTGCTTATTTTGGATCCATTATCA	for	0
C065_559x8031D	GCTGCTTATTTTGGATCCATTATCA	rev	0
C065_559x8031D	GACACACTTCTGTGTTCTGCATTTC	for	0
C065_559x8031D	GACACACTTCTGTGTTCTGCATTTC	rev	0
C065_559x8031D	GTTTTTCAATGTTGAAACAACCTGG	for	0
C065_559x8031D	GTTTTTCAATGTTGAAACAACCTGG	rev	0
C065_559x8031D	ACAGAAGGGTTGCTAGCACTTTGGG	for	0
C065_559x8031D	ACAGAAGGGTTGCTAGCACTTTGGG	rev	0
C065_559x8031D	AATAGTGCAAGTGTTTAAGACAGTA	for	0
C065_559x8031D	AATAGTGCAAGTGTTTAAGACAGTA	rev	0
C065_559x8031D	AGAAGGTACTGGGATTTCCCCTTGA	for	0
C065_559x8031D	AGAAGGTACTGGGATTTCCCCTTGA	rev	0
C065_559x8031D	GTAAGGATTTCTCCAGGGTTAACTT	for	0
C065_559x8031D	GTAAGGATTTCTCCAGGGTTAACTT	rev	0
C065_559x8031D	CATCTTATGCTGAGTCATAATCTGT	for	0
C065_559x8031D	CATCTTATGCTGAGTCATAATCTGT	rev	0
C065_559x8031D	GACTGGCACTGTTGGAGGTATTTCA	for	0
C065_559x8031D	GACTGGCACTGTTGGAGGTATTTCA	rev	0
C065_559x8031D	CTCTTCATTCAGGTACTTCTCGATC	for	0
C065_559x8031D	CTCTTCATTCAGGTACTTCTCGATC	rev	0
C065_559x8031D	GAGCAGTAGAAGGTCCATGCGGCAC	for	0
C065_559x8031D	GAGCAGTAGAAGGTCCATGCGGCAC	rev	0
C065_559x8031D	CGCGCCTTTTACATGGTCTGAATGG	for	0
C065_559x8031D	CGCGCCTTTTACATGGTCTGAATGG	rev	0
C065_559x8031D	CACACGTTTATTTTGAAACTTAACA	for	0
C065_559x8031D	CACACGTTTATTTTGAAACTTAACA	rev	0
C065_559x8031D	TTGAAAAGGCTGCTAGTGACCAAAG	for	0
C065_559x8031D	TTGAAAAGGCTGCTAGTGACCAAAG	rev	0
C065_559x8031D	CCAAAGGGATATATGTAAAGACTGT	for	0
C065_559x8031D	CCAAAGGGATATATGTAAAGACTGT	rev	0
C065_559x8031D	GTGTGTAATGCTCATCATATACCGG	for	0
C065_559x8031D	GTGTGTAATGCTCATCATATACCGG	rev	0
C065_559x8031D	ACCCAGGAATGGTAATCAGGAGGTT	for	0
C065_559x8031D	ACCCAGGAATGGTAATCAGGAGGTT	rev	0
C065_559x8031D	TGAAGGAGGGGAAATTGGAGTTGGG	for	0
C065_559x8031D	TGAAGGAGGGGAAATTGGAGTTGGG	rev	0
C065_559x8031D	ATAAGTAAAAAAGAAATAATAAAAA	for	0
C065_559x8031D	ATAAGTAAAAAAGAAATAATAAAAA	rev	0
C065_559x8031D	CAAATATACATGTATAAGTAAAAAA	for	0
C065_559x8031D	CAAATATACATGTATAAGTAAAAAA	rev	0
C065_559x8031D	AGTATCTCTTATCTGCTTGTCGCAA	for	0
C065_559x8031D	AGTATCTCTTATCTGCTTGTCGCAA	rev	0
C065_559x8031D	CAACAGAATGTCCAGAGTTCAATCT	for	0
C065_559x8031D	CAACAGAATGTCCAGAGTTCAATCT	rev	0
C065_559x8031D	AGCAAGAGGAACGAGAGTAATATAG	for	0
C065_559x8031D	AGCAAGAGGAACGAGAGTAATATAG	rev	0
C065_559x8031D	CATAGTTAGGAAAAAAGTGGCCTTC	for	0
C065_559x8031D	CATAGTTAGGAAAAAAGTGGCCTTC	rev	0
C065_559x8031D	GTCACAACCAAGCTGTTTTCAATGG	for	0
C065_559x8031D	GTCACAACCAAGCTGTTTTCAATGG	rev	0
C065_559x8031D	TTAAGAACAAAGCTTCTGCTATAAT	for	0
C065_559x8031D	TTAAGAACAAAGCTTCTGCTATAAT	rev	0
C065_559x8031D	TTATTAAGGAAGGATTATAGGTAGA	for	0
C065_559x8031D	TTATTAAGGAAGGATTATAGGTAGA	rev	0
C065_559x8031D	ATAAACATTCTTAAGTTTCTGGTGA	for	0
C065_559x8031D	ATAAACATTCTTAAGTTTCTGGTGA	rev	0
C065_559x8031D	TGGCATGAAGCTCACTAAAAAGGCA	for	0
C065_559x8031D	TGGCATGAAGCTCACTAAAAAGGCA	rev	0
C065_559x8031D	TGGCATGTTTTTCTTCATTGTATTT	for	0
C065_559x8031D	TGGCATGTTTTTCTTCATTGTATTT	rev	0
C065_559x8031D	AGAGCGGAGAGGGAAGAAGAATAGA	for	0
C065_559x8031D	AGAGCGGAGAGGGAAGAAGAATAGA	rev	0
C065_559x8031D	TAGACAATCCTTATGAACAGGTCAC	for	0
C065_559x8031D	TAGACAATCCTTATGAACAGGTCAC	rev	0
C065_559x8031D	CTACCATTGTAGCCTAAGGAGAAGT	for	0
C065_559x8031D	CTACCATTGTAGCCTAAGGAGAAGT	rev	0
C065_559x8031D	TCGTGAGCAGACATTTGCCAAGTGA	for	0
C065_559x8031D	TCGTGAGCAGACATTTGCCAAGTGA	rev	0
C065_559x8031D	GAAAATCCACTGCGGTGTTTATTGG	for	0
C065_559x8031D	GAAAATCCACTGCGGTGTTTATTGG	rev	0
C065_559x8031D	CGTGATAAGGAGCGAGCCATCGTCA	for	0
C065_559x8031D	CGTGATAAGGAGCGAGCCATCGTCA	rev	0
C065_559x8031D	AGTGGCTTCTAAAATCATCTGGGCT	for	0
C065_559x8031D	AGTGGCTTCTAAAATCATCTGGGCT	rev	0
C065_559x8031D	ATTGATGAATTTCTTTTATGAGGCC	for	0
C065_559x8031D	ATTGATGAATTTCTTTTATGAGGCC	rev	0
C065_559x8031D	ATGTATTTCCGAGACCATTATAGTT	for	0
C065_559x8031D	ATGTATTTCCGAGACCATTATAGTT	rev	0
C065_559x8031D	GTTTGTTAATATCAAGAAAAAATAC	for	0
C065_559x8031D	GTTTGTTAATATCAAGAAAAAATAC	rev	0
C065_559x8031D	CTTTTGCAATAACAATTGATGAAAA	for	0
C065_559x8031D	CTTTTGCAATAACAATTGATGAAAA	rev	0
C065_559x8031D	ACGCCCATCGACCGTTTCAAGCATA	for	0
C065_559x8031D	ACGCCCATCGACCGTTTCAAGCATA	rev	0
C065_559x8031D	GACAGTTAGCCACAGGGTACGGGAC	for	0
C065_559x8031D	GACAGTTAGCCACAGGGTACGGGAC	rev	0
C065_559x8031D	GAGCGCTCGCAGGAGCCTTTCAAAT	for	0
C065_559x8031D	GAGCGCTCGCAGGAGCCTTTCAAAT	rev	0
C065_559x8031D	GTTCTAGAAACTCCTCGGCATCTGA	for	0
C065_559x8031D	GTTCTAGAAACTCCTCGGCATCTGA	rev	0
C065_559x8031D	CCTTCTGGATCTCCTGGGATTCCTT	for	0
C065_559x8031D	CCTTCTGGATCTCCTGGGATTCCTT	rev	0
C065_559x8031D	TCTGCTGTCTGCATAGCCATCGCTG	for	0
C065_559x8031D	TCTGCTGTCTGCATAGCCATCGCTG	rev	0
C065_559x8031D	ATATGCGCTTCCGAAGTGCGAGTTG	for	0
C065_559x8031D	ATATGCGCTTCCGAAGTGCGAGTTG	rev	0
C065_559x8031D	GTCCTCAGTCTCAAGAGTGGTGAAC	for	0
C065_559x8031D	GTCCTCAGTCTCAAGAGTGGTGAAC	rev	0
C065_559x8031D	TGGGACCAATAAAAAAAAAGTGTTG	for	0
C065_559x8031D	TGGGACCAATAAAAAAAAAGTGTTG	rev	0
C065_559x8031D	CAACTCCGTTCTCTTTTTATATGCC	for	0
C065_559x8031D	CAACTCCGTTCTCTTTTTATATGCC	rev	0
C065_559x8031D	ATGCTATAAATAGGAGAAACAAATT	for	0
C065_559x8031D	ATGCTATAAATAGGAGAAACAAATT	rev	0
C065_559x8031D	ATTATTTAAAAACATCTGTGTTACT	for	0
C065_559x8031D	ATTATTTAAAAACATCTGTGTTACT	rev	0
C065_559x8031D	GCCAGAGAGCTACAGTATTTGTGCC	for	0
C065_559x8031D	GCCAGAGAGCTACAGTATTTGTGCC	rev	0
C065_559x8031D	GTTGTTTTTCTGTTGTATACAGTAG	for	0
C065_559x8031D	GTTGTTTTTCTGTTGTATACAGTAG	rev	0
C065_559x8031D	CCAAAACAATGAATAAATTCTTGAA	for	0
C065_559x8031D	CCAAAACAATGAATAAATTCTTGAA	rev	0
C065_559x8031D	TAAAAATTAGTGCACATAATGCAGT	for	0
C065_559x8031D	TAAAAATTAGTGCACATAATGCAGT	rev	0
C065_559x8031D	GGTTCTTTCACATGCCTGTAGAGGT	for	0
C065_559x8031D	GGTTCTTTCACATGCCTGTAGAGGT	rev	0
C065_559x8031D	CCTTGCTCATATCCTGTCCTTACCT	for	0
C065_559x8031D	CCTTGCTCATATCCTGTCCTTACCT	rev	0
C065_559x8031D	AGTGGTTCTGGTCACCATGGTTGTA	for	0
C065_559x8031D	AGTGGTTCTGGTCACCATGGTTGTA	rev	0
C065_559x8031D	ATTACCAGTTGTCCCACTGTAAAAA	for	0
C065_559x8031D	ATTACCAGTTGTCCCACTGTAAAAA	rev	0
C065_559x8031D	GTAGAAAGAAAAATGGGATCCATGT	for	0
C065_559x8031D	GTAGAAAGAAAAATGGGATCCATGT	rev	0
C065_559x8031D	TTTTACAAATAATATTTCATCTTAC	for	0
C065_559x8031D	TTTTACAAATAATATTTCATCTTAC	rev	0
C065_559x8031D	TTATGGCTAATATAAGCCATGCAAA	for	0
C065_559x8031D	TTATGGCTAATATAAGCCATGCAAA	rev	0
C065_559x8031D	AGCCGCATTTTAGAAAATGTAGGCT	for	0
C065_559x8031D	AGCCGCATTTTAGAAAATGTAGGCT	rev	0
C065_559x8031D	AACAGAGTATTAATCACATTGTGAA	for	0
C065_559x8031D	AACAGAGTATTAATCACATTGTGAA	rev	0
C065_559x8031D	ATATGTGACCTTGTTTTTTTCTGAG	for	0
C065_559x8031D	ATATGTGACCTTGTTTTTTTCTGAG	rev	0
C065_559x8031D	ACGACAGTGTGATTTTCTGCTGCTT	for	0
C065_559x8031D	ACGACAGTGTGATTTTCTGCTGCTT	rev	0
C065_559x8031D	TGAGAGTAAAGTACACTTATCTACA	for	0
C065_559x8031D	TGAGAGTAAAGTACACTTATCTACA	rev	0
C065_559x8031D	GTCAGTTGAGCCCTTTCAAAGTGAT	for	0
C065_559x8031D	GTCAGTTGAGCCCTTTCAAAGTGAT	rev	0
C065_559x8031D	AGATGAGCCTCTGAAAATTATCACC	for	0
C065_559x8031D	AGATGAGCCTCTGAAAATTATCACC	rev	0
C065_559x8031D	GTAAATTTTGTAGCTTACCATTTTT	for	0
C065_559x8031D	GTAAATTTTGTAGCTTACCATTTTT	rev	0
C065_559x8031D	TTGATACAAATGTTTATTACATCTT	for	0
C065_559x8031D	TTGATACAAATGTTTATTACATCTT	rev	0
C065_559x8031D	TATACTTTGTATACATCCTGTTTAC	for	0
C065_559x8031D	TATACTTTGTATACATCCTGTTTAC	rev	0
C065_559x8031D	TGGCTGTCACATGAATTCTTTGGAG	for	0
C065_559x8031D	TGGCTGTCACATGAATTCTTTGGAG	rev	0
C065_559x8031D	AAGACCTTACCACAAAATAAACAAG	for	0
C065_559x8031D	AAGACCTTACCACAAAATAAACAAG	rev	0
C065_559x8031D	GAACATATTAGCCTTATGGGTATTT	for	0
C065_559x8031D	GAACATATTAGCCTTATGGGTATTT	rev	0
C065_559x8031D	AACTATCGGAGAGGTGGTTGGGTTT	for	0
C065_559x8031D	AACTATCGGAGAGGTGGTTGGGTTT	rev	0
C065_559x8031D	CATTCTGTGGCCCTGTGTCTGGCAA	for	0
C065_559x8031D	CATTCTGTGGCCCTGTGTCTGGCAA	rev	0
C065_559x8031D	GTGTCTGGCAAGCCTGAACTCCTGT	for	0
C065_559x8031D	GTGTCTGGCAAGCCTGAACTCCTGT	rev	0
C065_559x8031D	ATTTGCAGTACCTCATCAAGACAGT	for	0
C065_559x8031D	ATTTGCAGTACCTCATCAAGACAGT	rev	0
C065_559x8031D	GTAGTAGTGATCACAGTTTGCATTC	for	0
C065_559x8031D	GTAGTAGTGATCACAGTTTGCATTC	rev	0
C065_559x8031D	GTGTTACAAAAACAGGGTAATTGTT	for	0
C065_559x8031D	GTGTTACAAAAACAGGGTAATTGTT	rev	0
C065_559x8031D	GTCCCAGGGCAGGTAGTTTTCTACA	for	0
C065_559x8031D	GTCCCAGGGCAGGTAGTTTTCTACA	rev	0
C065_559x8031D	TGCCTAGGAGAGGGATAGCTTTTCA	for	0
C065_559x8031D	TGCCTAGGAGAGGGATAGCTTTTCA	rev	0
C065_559x8031D	AGGTTATTACTGCATTTACTGAGCC	for	0
C065_559x8031D	AGGTTATTACTGCATTTACTGAGCC	rev	0
C065_559x8031D	ATCTGCACTTTTCCAGTTAAGTTAT	for	0
C065_559x8031D	ATCTGCACTTTTCCAGTTAAGTTAT	rev	0
C065_559x8031D	CTCGGGTATGTGGTTGTAAGCACTG	for	0
C065_559x8031D	CTCGGGTATGTGGTTGTAAGCACTG	rev	0
C065_559x8031D	CTTTCAGAAATCGTTGAATAAGAGA	for	0
C065_559x8031D	CTTTCAGAAATCGTTGAATAAGAGA	rev	0
C065_559x8031D	AGCAAGACATGCAGTTTTAGGGATA	for	0
C065_559x8031D	AGCAAGACATGCAGTTTTAGGGATA	rev	0
C065_559x8031D	AATAAGTGTTAAATTTTGTTTTCAA	for	0
C065_559x8031D	AATAAGTGTTAAATTTTGTTTTCAA	rev	0
C065_559x8031D	TAAAATATCTATGCCTACTATTTTT	for	0
C065_559x8031D	TAAAATATCTATGCCTACTATTTTT	rev	0
C065_559x8031D	ATTCTTCAACTTCCTCATCAGTACA	for	0
C065_559x8031D	ATTCTTCAACTTCCTCATCAGTACA	rev	0
C065_559x8031D	ATCAGTACATTTCAATTTTGCTCCA	for	0
C065_559x8031D	ATCAGTACATTTCAATTTTGCTCCA	rev	0
C065_559x8031D	CTGATCAACTTATTCATAATAAGGT	for	0
C065_559x8031D	CTGATCAACTTATTCATAATAAGGT	rev	0
C065_559x8031D	AAGTACAGAAATCCAAATGGAGCAA	for	0
C065_559x8031D	AAGTACAGAAATCCAAATGGAGCAA	rev	0
C065_559x8031D	AATGGAGCAATTTCAGACACAGGGA	for	0
C065_559x8031D	AATGGAGCAATTTCAGACACAGGGA	rev	0
C065_559x8031D	GGGAGATGTGGTAGAGGGGAAGACA	for	0
C065_559x8031D	GGGAGATGTGGTAGAGGGGAAGACA	rev	0
C065_559x8031D	AAGAAATTGAGTCTTAAAGCAATCC	for	0
C065_559x8031D	AAGAAATTGAGTCTTAAAGCAATCC	rev	0
C065_559x8031D	CTTTCAAATAATGCATTACAAATGG	for	0
C065_559x8031D	CTTTCAAATAATGCATTACAAATGG	rev	0
C065_559x8031D	TTCCTCAGATCTCTTATTTATCATT	for	0
C065_559x8031D	TTCCTCAGATCTCTTATTTATCATT	rev	0
C065_559x8031D	TGAATGATGGCAATATATAAGTAAA	for	0
C065_559x8031D	TGAATGATGGCAATATATAAGTAAA	rev	0
C065_559x8031D	ATATAAGTAAAGGTAAATCATCTCA	for	0
C065_559x8031D	ATATAAGTAAAGGTAAATCATCTCA	rev	0
C065_559x8031D	TTTATAAACTTGTTAAAATTTTAGT	for	0
C065_559x8031D	TTTATAAACTTGTTAAAATTTTAGT	rev	0
C065_559x8031D	CTCTGCACAGTTTAATTTTTATGCA	for	0
C065_559x8031D	CTCTGCACAGTTTAATTTTTATGCA	rev	0
C065_559x8031D	ATTTTTATGCAATCTTTTGGGTTAA	for	0
C065_559x8031D	ATTTTTATGCAATCTTTTGGGTTAA	rev	0
C065_559x8031D	CATGATTGAATACGGTAAACTTTAT	for	0
C065_559x8031D	CATGATTGAATACGGTAAACTTTAT	rev	0
C065_559x8031D	GCTCTAGCCAAGTGATGTTGGAAAG	for	4
C065_559x8031D	GCTCTAGCCAAGTGATGTTGGAAAG	rev	0
C065_559x8031D	GTTAGTAGTTTTCTCCCCCCTTTCC	for	14
C065_559x8031D	GTTAGTAGTTTTCTCCCCCCTTTCC	rev	0
C065_559x8031D	TGAGTAAATAGCATGAGTATCCCAT	for	11
C065_559x8031D	TGAGTAAATAGCATGAGTATCCCAT	rev	0
C065_559x8031D	TCAAGGATACTCTTTATCTGTCACA	for	2
C065_559x8031D	TCAAGGATACTCTTTATCTGTCACA	rev	0
C065_559x8031D	TTATCTGTCACATTTCACTCCTGAC	for	4
C065_559x8031D	TTATCTGTCACATTTCACTCCTGAC	rev	0
C065_559x8031D	AAGCATGCATCTCCCAGATGAGCCA	for	1
C065_559x8031D	AAGCATGCATCTCCCAGATGAGCCA	rev	0
C065_559x8031D	TTACCTGAAGGGATGGAAGGATTCA	for	0
C065_559x8031D	TTACCTGAAGGGATGGAAGGATTCA	rev	0
C065_559x8031D	GAAGGATTCAGAGGGTGCCGGGATT	for	0
C065_559x8031D	GAAGGATTCAGAGGGTGCCGGGATT	rev	0
C065_559x8031D	CACCTCAGTGAAAATGGTACCAGTC	for	0
C065_559x8031D	CACCTCAGTGAAAATGGTACCAGTC	rev	0
C065_559x8031D	TGAGATTGAAGTATGTTTTTGTTGG	for	0
C065_559x8031D	TGAGATTGAAGTATGTTTTTGTTGG	rev	0
C065_559x8031D	AGCACTGACATATCCATCATTTACA	for	3
C065_559x8031D	AGCACTGACATATCCATCATTTACA	rev	0
C065_559x8031D	TGAGATAGTTGAGATCTAATTCTCT	for	37
C065_559x8031D	TGAGATAGTTGAGATCTAATTCTCT	rev	0
C065_559x8031D	AGAGCAAGTGATGTCTCAGTATTAC	for	2
C065_559x8031D	AGAGCAAGTGATGTCTCAGTATTAC	rev	0
C065_559x8031D	GAAACTCCCAAATAACATTTTCCAC	for	2
C065_559x8031D	GAAACTCCCAAATAACATTTTCCAC	rev	0
C065_559x8031D	CACAACAGTAGATGATAAATAACTT	for	3
C065_559x8031D	CACAACAGTAGATGATAAATAACTT	rev	0
C065_559x8031D	CATGACAATGCAGGGAGTTGACCAT	for	2
C065_559x8031D	CATGACAATGCAGGGAGTTGACCAT	rev	0
C065_559x8031D	GTTTGTAGGTGGCAATGTGAACAAT	for	5
C065_559x8031D	GTTTGTAGGTGGCAATGTGAACAAT	rev	0
C065_559x8031D	ATATCATGCACCATATGTGCACAAA	for	6
C065_559x8031D	ATATCATGCACCATATGTGCACAAA	rev	0
C065_559x8031D	ATGTGCACAAAAACCCATAAACATT	for	6
C065_559x8031D	ATGTGCACAAAAACCCATAAACATT	rev	0
C065_559x8031D	TTCTCCAAGTGGTATTTGTAAGCAA	for	2
C065_559x8031D	TTCTCCAAGTGGTATTTGTAAGCAA	rev	0
C065_559x8031D	AAATCTTTACATCTACCATGTGGGT	for	2
C065_559x8031D	AAATCTTTACATCTACCATGTGGGT	rev	0
C065_559x8031D	GTATCTTCGGCTGGCCTGGAACTCA	for	1
C065_559x8031D	GTATCTTCGGCTGGCCTGGAACTCA	rev	0
C065_559x8031D	AAAAATTATGTGTGTGTCTGTGTGC	for	0
C065_559x8031D	AAAAATTATGTGTGTGTCTGTGTGC	rev	0
C065_559x8031D	AGGATGTTGTGAGGTAACTGATGTG	for	0
C065_559x8031D	AGGATGTTGTGAGGTAACTGATGTG	rev	0
C065_559x8031D	AAAGGTAAGTCTGACATGGTTGCAA	for	0
C065_559x8031D	AAAGGTAAGTCTGACATGGTTGCAA	rev	0
C065_559x8031D	TGGATTAAAACCAAGTAAATATTTA	for	1
C065_559x8031D	TGGATTAAAACCAAGTAAATATTTA	rev	0
C065_559x8031D	TGGCTCTTTCTGCGTCATGTGTACA	for	1
C065_559x8031D	TGGCTCTTTCTGCGTCATGTGTACA	rev	0
C065_559x8031D	CAGCATAATAGAAAGCATGATTTCT	for	1
C065_559x8031D	CAGCATAATAGAAAGCATGATTTCT	rev	0
C065_559x8031D	AGCATGATTTCTTGGCTTCCTGATC	for	1
C065_559x8031D	AGCATGATTTCTTGGCTTCCTGATC	rev	0
C065_559x8031D	CTGCTACCATGCATCCCTGCCATGG	for	1
C065_559x8031D	CTGCTACCATGCATCCCTGCCATGG	rev	0
C065_559x8031D	TGGTGCTTAATCGCAGCAACAGAGA	for	0
C065_559x8031D	TGGTGCTTAATCGCAGCAACAGAGA	rev	0
C065_559x8031D	TAAGCCATCCAAACCCTCGGAAAGT	for	0
C065_559x8031D	TAAGCCATCCAAACCCTCGGAAAGT	rev	0
C065_559x8031D	TAGAGATTGTCTCGAGTCTCACAAG	for	0
C065_559x8031D	TAGAGATTGTCTCGAGTCTCACAAG	rev	0
C065_559x8031D	GACCATGGGCACTTTAAGCATCAGA	for	0
C065_559x8031D	GACCATGGGCACTTTAAGCATCAGA	rev	0
C065_559x8031D	AAGTCTATGGAAGCCAGGGAGAGGA	for	1
C065_559x8031D	AAGTCTATGGAAGCCAGGGAGAGGA	rev	0
C065_559x8031D	AGGGAGAGGAATGCAGTGGTCTGAA	for	1
C065_559x8031D	AGGGAGAGGAATGCAGTGGTCTGAA	rev	0
C065_559x8031D	TAGACTCATGTACTTGAATAATTGT	for	0
C065_559x8031D	TAGACTCATGTACTTGAATAATTGT	rev	0
C065_559x8031D	CACTTTTGAGCACGGTTATTTATCA	for	0
C065_559x8031D	CACTTTTGAGCACGGTTATTTATCA	rev	0
C065_559x8031D	GAGTACACAATTTAACATGCAGGCA	for	0
C065_559x8031D	GAGTACACAATTTAACATGCAGGCA	rev	0
C065_559x8031D	ACATACAAAATAGAAATAATTTTCA	for	0
C065_559x8031D	ACATACAAAATAGAAATAATTTTCA	rev	0
C065_559x8031D	CCTTTATACATTATTCTGACAAAAT	for	4
C065_559x8031D	CCTTTATACATTATTCTGACAAAAT	rev	0
C065_559x8031D	TTGGGATCACATCGTAACACTGGAT	for	0
C065_559x8031D	TTGGGATCACATCGTAACACTGGAT	rev	0
C065_559x8031D	AGGTGTTAAAAAAGAAAAGATTACC	for	0
C065_559x8031D	AGGTGTTAAAAAAGAAAAGATTACC	rev	0
C065_559x8031D	TAAAATAATGAATTGTAAGCCTGTG	for	0
C065_559x8031D	TAAAATAATGAATTGTAAGCCTGTG	rev	0
C065_559x8031D	TTTAGCTAATATGTGGATCGAAAAG	for	0
C065_559x8031D	TTTAGCTAATATGTGGATCGAAAAG	rev	0
C065_559x8031D	AGGGATTTTTTTCCTTTTTCACCTA	for	0
C065_559x8031D	AGGGATTTTTTTCCTTTTTCACCTA	rev	0
C065_559x8031D	TCTTCTTCAATGTTAATTTCAGTTA	for	0
C065_559x8031D	TCTTCTTCAATGTTAATTTCAGTTA	rev	0
C065_559x8031D	ACGAACCCGGATCATTTCTGCTCCA	for	0
C065_559x8031D	ACGAACCCGGATCATTTCTGCTCCA	rev	0
C065_559x8031D	CCTCATTTTCAGGTCTTGGTTGAGT	for	0
C065_559x8031D	CCTCATTTTCAGGTCTTGGTTGAGT	rev	0
C065_559x8031D	GGTTGAGTTTTGTGAAGTTTAATGC	for	0
C065_559x8031D	GGTTGAGTTTTGTGAAGTTTAATGC	rev	0
C065_559x8031D	GAAACTTCACTCAAGGTGAAACTTG	for	0
C065_559x8031D	GAAACTTCACTCAAGGTGAAACTTG	rev	0
C065_559x8031D	GGTACTGAAGAAAAACAACAAGGTA	for	0
C065_559x8031D	GGTACTGAAGAAAAACAACAAGGTA	rev	0
C065_559x8031D	TTTGGAAAAGAAGACTTTATGGATT	for	0
C065_559x8031D	TTTGGAAAAGAAGACTTTATGGATT	rev	0
C065_559x8031D	CCACAATTGAATCCCATGACTGATT	for	0
C065_559x8031D	CCACAATTGAATCCCATGACTGATT	rev	0
C065_559x8031D	ACTGATTTTTTAGTGGAATTACTGA	for	0
C065_559x8031D	ACTGATTTTTTAGTGGAATTACTGA	rev	0
C065_559x8031D	GTACAAGTAGAGCGATCTCCTGATT	for	0
C065_559x8031D	GTACAAGTAGAGCGATCTCCTGATT	rev	0
C065_559x8031D	TCAGGTAGCATTATTAGATCTATGT	for	0
C065_559x8031D	TCAGGTAGCATTATTAGATCTATGT	rev	0
C065_559x8031D	ACTCCATGAGCAGATGGTCGTTTAG	for	0
C065_559x8031D	ACTCCATGAGCAGATGGTCGTTTAG	rev	0
C065_559x8031D	ACGAGGCTGTGACTTGCTCACATGC	for	0
C065_559x8031D	ACGAGGCTGTGACTTGCTCACATGC	rev	0
C065_559x8031D	TTACCAGAGGCTGGAATGTGATCCA	for	0
C065_559x8031D	TTACCAGAGGCTGGAATGTGATCCA	rev	0
C065_559x8031D	TATTCATAGATACGTTATTGTTAAA	for	0
C065_559x8031D	TATTCATAGATACGTTATTGTTAAA	rev	0
C065_559x8031D	TTGAATAATATAAGCATGAGTGGAA	for	0
C065_559x8031D	TTGAATAATATAAGCATGAGTGGAA	rev	0
C065_559x8031D	AGGGCTTTTAAGATATCAAGGCCTT	for	0
C065_559x8031D	AGGGCTTTTAAGATATCAAGGCCTT	rev	0
C065_559x8031D	TACATCACATACTAAGGTGAAACAA	for	0
C065_559x8031D	TACATCACATACTAAGGTGAAACAA	rev	0
C065_559x8031D	TATTAAATCTGGTATAAATCTTGAA	for	0
C065_559x8031D	TATTAAATCTGGTATAAATCTTGAA	rev	0
C065_559x8031D	TTTATTTCTAAAGGCACAGGTTTAT	for	0
C065_559x8031D	TTTATTTCTAAAGGCACAGGTTTAT	rev	0
C065_559x8031D	CTATGAGAGCATTCTTTCTGTTGCC	for	0
C065_559x8031D	CTATGAGAGCATTCTTTCTGTTGCC	rev	0
C065_559x8031D	GCTTTTGTCCATGTAATCTATGTCC	for	0
C065_559x8031D	GCTTTTGTCCATGTAATCTATGTCC	rev	0
C065_559x8031D	TTGTACTTTAACATGTTTGAGTATA	for	0
C065_559x8031D	TTGTACTTTAACATGTTTGAGTATA	rev	0
C065_559x8031D	ATCTGGGCTCTGGTCCCACCTACAT	for	0
C065_559x8031D	ATCTGGGCTCTGGTCCCACCTACAT	rev	0
C065_559x8031D	TGAAGTGAAACAGTGTCTCAGAATC	for	0
C065_559x8031D	TGAAGTGAAACAGTGTCTCAGAATC	rev	0
C065_559x8031D	GCCTCTGTGGAGGGCTGCAAAAGCA	for	0
C065_559x8031D	GCCTCTGTGGAGGGCTGCAAAAGCA	rev	0
C065_559x8031D	TTCCCGAGGGGGTTTGGGGGCTTCG	for	0
C065_559x8031D	TTCCCGAGGGGGTTTGGGGGCTTCG	rev	0
C065_559x8031D	ATGCAGGCAGACGCTCTGGCAATCT	for	0
C065_559x8031D	ATGCAGGCAGACGCTCTGGCAATCT	rev	0
C065_559x8031D	GAGGGACTGACATGATCTAGCTTAC	for	0
C065_559x8031D	GAGGGACTGACATGATCTAGCTTAC	rev	0
C065_559x8031D	TTTGTATTTATTCATTTATTGTGTA	for	0
C065_559x8031D	TTTGTATTTATTCATTTATTGTGTA	rev	0
C065_559x8031D	AAGGGATTAGGAGTAAAGAAAATGC	for	0
C065_559x8031D	AAGGGATTAGGAGTAAAGAAAATGC	rev	0
C065_559x8031D	GGGACCCACCCAGGGTCTCCCACAT	for	0
C065_559x8031D	GGGACCCACCCAGGGTCTCCCACAT	rev	0
C065_559x8031D	AAATTTTAGGTCTACCTTACATCTA	for	0
C065_559x8031D	AAATTTTAGGTCTACCTTACATCTA	rev	0
C065_559x8031D	GCATGAACCAAGGATATGGCTCAGT	for	0
C065_559x8031D	GCATGAACCAAGGATATGGCTCAGT	rev	0
C065_559x8031D	TAGCAAAATTATCGTTATGTAGCAG	for	0
C065_559x8031D	TAGCAAAATTATCGTTATGTAGCAG	rev	0
C065_559x8031D	AATGAGAAAAAAGTGGAAGGGCACT	for	0
C065_559x8031D	AATGAGAAAAAAGTGGAAGGGCACT	rev	0
C065_559x8031D	TGAAAGTGTTAGGAAGAAGAGTGAG	for	0
C065_559x8031D	TGAAAGTGTTAGGAAGAAGAGTGAG	rev	0
C065_559x8031D	CATGCCATGCTTCCTGCCATGAGAA	for	0
C065_559x8031D	CATGCCATGCTTCCTGCCATGAGAA	rev	0
C065_559x8031D	GTGGAAAATGATTCTTTCCCAGTTC	for	0
C065_559x8031D	GTGGAAAATGATTCTTTCCCAGTTC	rev	0
C065_559x8031D	TGAGAAACTCAGCTCCTTCTACTCT	for	0
C065_559x8031D	TGAGAAACTCAGCTCCTTCTACTCT	rev	0
C065_559x8031D	TGTCTCAGGCTACACTACCAGCATC	for	0
C065_559x8031D	TGTCTCAGGCTACACTACCAGCATC	rev	0
C065_559x8031D	TCTTCTCTCCCCGTAGGCCTCCCTC	for	0
C065_559x8031D	TCTTCTCTCCCCGTAGGCCTCCCTC	rev	0
C065_559x8031D	ACTGGAACATGAACAGTTCACCAGG	for	0
C065_559x8031D	ACTGGAACATGAACAGTTCACCAGG	rev	0
C065_559x8031D	TCATAGACTTTCATGACTCTCTTCT	for	0
C065_559x8031D	TCATAGACTTTCATGACTCTCTTCT	rev	0
C065_559x8031D	AAATATGGAAGAGGTGGTTCAGTGT	for	0
C065_559x8031D	AAATATGGAAGAGGTGGTTCAGTGT	rev	0
C065_559x8031D	TGTTCTCAACACTTTCTTTTTCATT	for	0
C065_559x8031D	TGTTCTCAACACTTTCTTTTTCATT	rev	0
C065_559x8031D	GCTAAAGACAGCGTTAAATATTGGA	for	0
C065_559x8031D	GCTAAAGACAGCGTTAAATATTGGA	rev	0
C065_559x8031D	TTGGCATTGTAGCATCCAAGGTCAA	for	0
C065_559x8031D	TTGGCATTGTAGCATCCAAGGTCAA	rev	0
C065_559x8031D	ACGATAAGCCAACTTTCCAGTGTAT	for	0
C065_559x8031D	ACGATAAGCCAACTTTCCAGTGTAT	rev	0
C065_559x8031D	CAAGTTTTGGCATACCTTTCACCTA	for	0
C065_559x8031D	CAAGTTTTGGCATACCTTTCACCTA	rev	0
C065_559x8031D	AATACCTCAGTGTCTAAGAACATAT	for	0
C065_559x8031D	AATACCTCAGTGTCTAAGAACATAT	rev	0
C065_559x8031D	GTCTTTGTTTTCGGCTCCTTCTTCT	for	2
C065_559x8031D	GTCTTTGTTTTCGGCTCCTTCTTCT	rev	0
C065_559x8031D	CATCATCCTCCTCGGCTTCCTTGTT	for	2
C065_559x8031D	CATCATCCTCCTCGGCTTCCTTGTT	rev	0
C065_559x8031D	TTTTACTTCTTTTTCTGTTCCAGTG	for	0
C065_559x8031D	TTTTACTTCTTTTTCTGTTCCAGTG	rev	1
C065_559x8031D	CTAATTGCAGCACGATATGTACTCG	for	0
C065_559x8031D	CTAATTGCAGCACGATATGTACTCG	rev	0
C065_559x8031D	CCGAACCACAAGTTTTCCAGGCTTC	for	0
C065_559x8031D	CCGAACCACAAGTTTTCCAGGCTTC	rev	0
C065_559x8031D	CTGTTGGTGATCGTGAATGATACTG	for	0
C065_559x8031D	CTGTTGGTGATCGTGAATGATACTG	rev	2
C065_559x8031D	TTACTATTATCATCATACCTGCTCT	for	0
C065_559x8031D	TTACTATTATCATCATACCTGCTCT	rev	4
C065_559x8031D	TTTACTGAAACTCAAACGTGAATTG	for	0
C065_559x8031D	TTTACTGAAACTCAAACGTGAATTG	rev	0
C065_559x8031D	TAATTTTGATGAATAATTTTTGTTT	for	0
C065_559x8031D	TAATTTTGATGAATAATTTTTGTTT	rev	6
C065_559x8031D	TCTCTATGGAAGACAATACTTTAAA	for	0
C065_559x8031D	TCTCTATGGAAGACAATACTTTAAA	rev	11
C065_559x8031D	TTGCTAAATGCTACAGGTAATACCT	for	0
C065_559x8031D	TTGCTAAATGCTACAGGTAATACCT	rev	17
C065_559x8031D	AAAACTCACATGAATTTTTGTTAAG	for	0
C065_559x8031D	AAAACTCACATGAATTTTTGTTAAG	rev	141
C065_559x8031D	GTACACCTCTTCCAGGAAATGTATC	for	0
C065_559x8031D	GTACACCTCTTCCAGGAAATGTATC	rev	0
C065_559x8031D	GAGGGGACAGGAGGAAACACAACTG	for	0
C065_559x8031D	GAGGGGACAGGAGGAAACACAACTG	rev	0
C065_559x8031D	GACCTACAGATAGGAGGTGACCACA	for	0
C065_559x8031D	GACCTACAGATAGGAGGTGACCACA	rev	0
C065_559x8031D	TCATGACTTCTAGCATACTGATGAA	for	0
C065_559x8031D	TCATGACTTCTAGCATACTGATGAA	rev	0
C065_559x8031D	AATGTCAATCAAATTAGCCTTCAAA	for	0
C065_559x8031D	AATGTCAATCAAATTAGCCTTCAAA	rev	0
C065_559x8031D	GTACTGAATTAAGTACTCCTAACTT	for	0
C065_559x8031D	GTACTGAATTAAGTACTCCTAACTT	rev	0
C065_559x8031D	CAATTGCGTTCTCGTGCTTTTTAGG	for	0
C065_559x8031D	CAATTGCGTTCTCGTGCTTTTTAGG	rev	0
C065_559x8031D	CATTTATGTTTTATTTCTGTTTTGA	for	0
C065_559x8031D	CATTTATGTTTTATTTCTGTTTTGA	rev	0
C065_559x8031D	ATTGTCACTAAGATTTGTTAACCAC	for	0
C065_559x8031D	ATTGTCACTAAGATTTGTTAACCAC	rev	0
C065_559x8031D	CAAAAGCAGTACAAGGAAGGAACTG	for	0
C065_559x8031D	CAAAAGCAGTACAAGGAAGGAACTG	rev	0
C065_559x8031D	AGGCATATGATCGGTGTTTGAATAA	for	0
C065_559x8031D	AGGCATATGATCGGTGTTTGAATAA	rev	0
C065_559x8031D	CAAAACCATTTACACTGACAAATAG	for	0
C065_559x8031D	CAAAACCATTTACACTGACAAATAG	rev	0
C065_559x8031D	GCATGTGTATATTCTATTTTTGTGT	for	0
C065_559x8031D	GCATGTGTATATTCTATTTTTGTGT	rev	0
C065_559x8031D	TTTGTAAGAGACGTTGGTGGAAAGA	for	0
C065_559x8031D	TTTGTAAGAGACGTTGGTGGAAAGA	rev	0
C065_559x8031D	GAATTTAGTTGGTTCCATTTGAATT	for	0
C065_559x8031D	GAATTTAGTTGGTTCCATTTGAATT	rev	0
C065_559x8031D	TAACTAATTCTCCTTTTAAAATGTT	for	0
C065_559x8031D	TAACTAATTCTCCTTTTAAAATGTT	rev	0
C065_559x8031D	CATTACACATTATTGCTTGTAAATA	for	0
C065_559x8031D	CATTACACATTATTGCTTGTAAATA	rev	0
C065_559x8031D	TTTTAAATCAAATATTTTCATCCAG	for	0
C065_559x8031D	TTTTAAATCAAATATTTTCATCCAG	rev	0
C065_559x8031D	TCCTTCACTACTAGTCATCATCTGC	for	0
C065_559x8031D	TCCTTCACTACTAGTCATCATCTGC	rev	0
C065_559x8031D	ATGCAGATTATTCACACGAAATATA	for	0
C065_559x8031D	ATGCAGATTATTCACACGAAATATA	rev	0
C065_559x8031D	ACCTATTATATGCTGATAGTCACAT	for	0
C065_559x8031D	ACCTATTATATGCTGATAGTCACAT	rev	0
C065_559x8031D	AAGAACATTTTGTTTTGACATTTCC	for	0
C065_559x8031D	AAGAACATTTTGTTTTGACATTTCC	rev	0
C065_559x8031D	AAACACCTATGCCAGATAAAAAGAA	for	0
C065_559x8031D	AAACACCTATGCCAGATAAAAAGAA	rev	0
C065_559x8031D	GATCAGGACCTTCAGAATTAGAAGT	for	0
C065_559x8031D	GATCAGGACCTTCAGAATTAGAAGT	rev	0
C065_559x8031D	GAAACCAACTCACGTATGGATAAAC	for	0
C065_559x8031D	GAAACCAACTCACGTATGGATAAAC	rev	0
C065_559x8031D	AGAAAGTCCAAAAATGATGAAAGAA	for	0
C065_559x8031D	AGAAAGTCCAAAAATGATGAAAGAA	rev	0
C065_559x8031D	AAAAATAAGCTCATGTGTAGTAAAT	for	0
C065_559x8031D	AAAAATAAGCTCATGTGTAGTAAAT	rev	0
C065_559x8031D	TTCACAGATTTGGATGTATGGTCAA	for	0
C065_559x8031D	TTCACAGATTTGGATGTATGGTCAA	rev	0
C065_559x8031D	GATAAAAAAAATGAAATTAAGAAAA	for	0
C065_559x8031D	GATAAAAAAAATGAAATTAAGAAAA	rev	0
C065_559x8031D	GTAAAAAAAGGTGTCATGAAGAAAG	for	0
C065_559x8031D	GTAAAAAAAGGTGTCATGAAGAAAG	rev	0
C065_559x8031D	TTCGTCAGGGTTCAGAGTTTTAAAG	for	0
C065_559x8031D	TTCGTCAGGGTTCAGAGTTTTAAAG	rev	0
C065_559x8031D	CTTTCAATGAAAGGGGGAAAAGAAG	for	0
C065_559x8031D	CTTTCAATGAAAGGGGGAAAAGAAG	rev	0
C065_559x8031D	GAAGAGAATACAGACAGTTCGTTTT	for	2
C065_559x8031D	GAAGAGAATACAGACAGTTCGTTTT	rev	0
C065_559x8031D	TTCAACTACATCGCCATAGGATTCA	for	1
C065_559x8031D	TTCAACTACATCGCCATAGGATTCA	rev	0
C065_559x8031D	ATATTAGCACGAATGTATTTTGCTC	for	0
C065_559x8031D	ATATTAGCACGAATGTATTTTGCTC	rev	0
C065_559x8031D	CAGGTTAACTTTATTTGAAAGGAAT	for	0
C065_559x8031D	CAGGTTAACTTTATTTGAAAGGAAT	rev	0
C065_559x8031D	AGAGAACCTCCCGTTGCCTATGCGC	for	0
C065_559x8031D	AGAGAACCTCCCGTTGCCTATGCGC	rev	0
C065_559x8031D	TGTAATAGGTATCTCCTTAACCAAT	for	0
C065_559x8031D	TGTAATAGGTATCTCCTTAACCAAT	rev	0
C065_559x8031D	CACCTCCATGTCTTCTTGGTCCCAG	for	0
C065_559x8031D	CACCTCCATGTCTTCTTGGTCCCAG	rev	0
C065_559x8031D	TCTCGAGAAGAAGCTGCCTGGCCCC	for	0
C065_559x8031D	TCTCGAGAAGAAGCTGCCTGGCCCC	rev	0
C065_559x8031D	ATTTCATTAGAGCATTACAAAGCAT	for	2
C065_559x8031D	ATTTCATTAGAGCATTACAAAGCAT	rev	0
C065_559x8031D	GTCTGTCAAGGTAAACACAACTTCA	for	1
C065_559x8031D	GTCTGTCAAGGTAAACACAACTTCA	rev	0
C065_559x8031D	AAAGAAATCTAGTCACCATTTAGAA	for	0
C065_559x8031D	AAAGAAATCTAGTCACCATTTAGAA	rev	0
C065_559x8031D	CCTGGTATTTCATTACCACCTCACA	for	3
C065_559x8031D	CCTGGTATTTCATTACCACCTCACA	rev	0
C065_559x8031D	CAGCAGTTAAAAATTTCAGAATTTT	for	1
C065_559x8031D	CAGCAGTTAAAAATTTCAGAATTTT	rev	0
C065_559x8031D	ACACTTCTGATAGTGTAATATGTTT	for	0
C065_559x8031D	ACACTTCTGATAGTGTAATATGTTT	rev	0
C065_559x8031D	GGGGCCTTGTGTACATGCTAAGCAA	for	0
C065_559x8031D	GGGGCCTTGTGTACATGCTAAGCAA	rev	0
C065_559x8031D	GGACTTGATTTAATGGAAGAGGACT	for	0
C065_559x8031D	GGACTTGATTTAATGGAAGAGGACT	rev	0
C065_559x8031D	GCTATTAAAAAAAAAATCCCATGAA	for	0
C065_559x8031D	GCTATTAAAAAAAAAATCCCATGAA	rev	0
C065_559x8031D	AGGTTAAAGGATGAAATGCTTCAGC	for	0
C065_559x8031D	AGGTTAAAGGATGAAATGCTTCAGC	rev	0
C065_559x8031D	CTTCCATGTCTCGGAGGTTTGACTG	for	0
C065_559x8031D	CTTCCATGTCTCGGAGGTTTGACTG	rev	0
C065_559x8031D	ACCAGAAGCTGAACAAAGAAATCAG	for	0
C065_559x8031D	ACCAGAAGCTGAACAAAGAAATCAG	rev	0
C065_559x8031D	GAAATCAGCACTGACATCTTCATCT	for	0
C065_559x8031D	GAAATCAGCACTGACATCTTCATCT	rev	0
C065_559x8031D	CTCAGATTCCAACAGCAGCAAGAGC	for	0
C065_559x8031D	CTCAGATTCCAACAGCAGCAAGAGC	rev	0
C065_559x8031D	CAGTGAAGCAAGCGACTCCTCCTCC	for	0
C065_559x8031D	CAGTGAAGCAAGCGACTCCTCCTCC	rev	0
C065_559x8031D	AGGAGGAGGCAGGGAGGACCAAAGA	for	0
C065_559x8031D	AGGAGGAGGCAGGGAGGACCAAAGA	rev	0
C065_559x8031D	CAGCTTCTATTTAAATGAAACTTTA	for	0
C065_559x8031D	CAGCTTCTATTTAAATGAAACTTTA	rev	0
C065_559x8031D	AGTGCTAGAGTTGTTACTATGTGTC	for	0
C065_559x8031D	AGTGCTAGAGTTGTTACTATGTGTC	rev	0
C065_559x8031D	GATTATTTAAAAATTCCAGTGTCTG	for	0
C065_559x8031D	GATTATTTAAAAATTCCAGTGTCTG	rev	0
C065_559x8031D	AAACAAAGGCAGGAACAGCAGGACT	for	0
C065_559x8031D	AAACAAAGGCAGGAACAGCAGGACT	rev	0
C065_559x8031D	GCTAGAGGGATTAATAAGGGCCTTT	for	0
C065_559x8031D	GCTAGAGGGATTAATAAGGGCCTTT	rev	0
C065_559x8031D	TTTTTCCATCTATAGACAGACCTTA	for	0
C065_559x8031D	TTTTTCCATCTATAGACAGACCTTA	rev	0
C065_559x8031D	AAATAAAAACAAACAGATACCAGTA	for	0
C065_559x8031D	AAATAAAAACAAACAGATACCAGTA	rev	0
C065_559x8031D	CAATACTTATCACTTATTGTATACA	for	0
C065_559x8031D	CAATACTTATCACTTATTGTATACA	rev	0
C065_559x8031D	AAGTGTTTTTTAAAAAGTACAGTTT	for	0
C065_559x8031D	AAGTGTTTTTTAAAAAGTACAGTTT	rev	0
C065_559x8031D	CTCCCCAGTGTCAGGAGTACCAATA	for	0
C065_559x8031D	CTCCCCAGTGTCAGGAGTACCAATA	rev	0
C065_559x8031D	TACTCCGTGATGGATTAGTATTACT	for	0
C065_559x8031D	TACTCCGTGATGGATTAGTATTACT	rev	0
C065_559x8031D	AACTAAGAGATACTTGATGGAGTCT	for	0
C065_559x8031D	AACTAAGAGATACTTGATGGAGTCT	rev	0
C065_559x8031D	CTCTAAAACTATCAGACACTTCAAG	for	0
C065_559x8031D	CTCTAAAACTATCAGACACTTCAAG	rev	0
C065_559x8031D	TTGTGCATCTCTTCAAAACCTTAAG	for	0
C065_559x8031D	TTGTGCATCTCTTCAAAACCTTAAG	rev	0
C065_559x8031D	ACATAGTACCCATGGCCACATATCA	for	0
C065_559x8031D	ACATAGTACCCATGGCCACATATCA	rev	0
C065_559x8031D	GCCACATATCAGGACCTGTAAGATT	for	0
C065_559x8031D	GCCACATATCAGGACCTGTAAGATT	rev	0
C065_559x8031D	ACTGAAGATGAAGATGAAGATGATA	for	0
C065_559x8031D	ACTGAAGATGAAGATGAAGATGATA	rev	0
C065_559x8031D	GATAAAAGAAAAAATTGCTTATTCT	for	0
C065_559x8031D	GATAAAAGAAAAAATTGCTTATTCT	rev	0
C065_559x8031D	GCTGTTAGGTCTAAGTTTGCTTCTG	for	0
C065_559x8031D	GCTGTTAGGTCTAAGTTTGCTTCTG	rev	0
C065_559x8031D	ATTTTATGAACCACTTAAGCTTTGT	for	0
C065_559x8031D	ATTTTATGAACCACTTAAGCTTTGT	rev	0
C065_559x8031D	TACATGGACTCTCATAATTCTACAT	for	0
C065_559x8031D	TACATGGACTCTCATAATTCTACAT	rev	0
C065_559x8031D	AGGATCCTTCTTGCCCTTTCAAGGT	for	0
C065_559x8031D	AGGATCCTTCTTGCCCTTTCAAGGT	rev	0
C065_559x8031D	TTTTACTACTATATATTCATAATAT	for	0
C065_559x8031D	TTTTACTACTATATATTCATAATAT	rev	0
C065_559x8031D	TGTTTTGTGAGTGTGGAGCTCGAAA	for	0
C065_559x8031D	TGTTTTGTGAGTGTGGAGCTCGAAA	rev	0
C065_559x8031D	TCTACATTCTGAATACACAAAGAAC	for	0
C065_559x8031D	TCTACATTCTGAATACACAAAGAAC	rev	0
C065_559x8031D	ATGAGCTGTTCCCGAGAGGTCAAAA	for	0
C065_559x8031D	ATGAGCTGTTCCCGAGAGGTCAAAA	rev	0
C065_559x8031D	ATATAAATTTAGTTGTGTGTAGTCA	for	0
C065_559x8031D	ATATAAATTTAGTTGTGTGTAGTCA	rev	0
C065_559x8031D	TGAACTAATAATCAGTTTTCACTCC	for	0
C065_559x8031D	TGAACTAATAATCAGTTTTCACTCC	rev	0
C065_559x8031D	ACCCATGTCCCAATAAATTTATTAA	for	0
C065_559x8031D	ACCCATGTCCCAATAAATTTATTAA	rev	0
C065_559x8031D	GCATCCTTAGGTGAAATGTCTAATC	for	0
C065_559x8031D	GCATCCTTAGGTGAAATGTCTAATC	rev	0
C065_559x8031D	TGTCATACACTTTCAGGGTACAGGT	for	0
C065_559x8031D	TGTCATACACTTTCAGGGTACAGGT	rev	0
C065_559x8031D	CTAATTTCCTCCCAAATACGCAAGC	for	0
C065_559x8031D	CTAATTTCCTCCCAAATACGCAAGC	rev	0
C065_559x8031D	TACAAGTGGTAAAATCATAAATTAA	for	0
C065_559x8031D	TACAAGTGGTAAAATCATAAATTAA	rev	0
C065_559x8031D	ATGACTTGTAATAGAATTTATTAGA	for	0
C065_559x8031D	ATGACTTGTAATAGAATTTATTAGA	rev	1
C065_559x8031D	AAATCACTCATGCTTGATTCACCTG	for	0
C065_559x8031D	AAATCACTCATGCTTGATTCACCTG	rev	0
C065_559x8031D	CTAATTGTCTTGTGTCAGAGAAACT	for	0
C065_559x8031D	CTAATTGTCTTGTGTCAGAGAAACT	rev	0
C065_559x8031D	TTGCAGCATGTGAAACTCTTTCATG	for	0
C065_559x8031D	TTGCAGCATGTGAAACTCTTTCATG	rev	0
C065_559x8031D	ATGGTTCTGTTTTTTTCATTCCTGG	for	0
C065_559x8031D	ATGGTTCTGTTTTTTTCATTCCTGG	rev	0
C065_559x8031D	TGTCTGATGGTTCCCTGCCTGAATA	for	0
C065_559x8031D	TGTCTGATGGTTCCCTGCCTGAATA	rev	0
C065_559x8031D	TTGTTTTCATATCGGAAGTGGGTGG	for	0
C065_559x8031D	TTGTTTTCATATCGGAAGTGGGTGG	rev	0
C065_559x8031D	AGGGAAGTCAAAGAAGAATGGAAAT	for	0
C065_559x8031D	AGGGAAGTCAAAGAAGAATGGAAAT	rev	0
C065_559x8031D	GAGTCAGAAATCACTTACAAAATTG	for	0
C065_559x8031D	GAGTCAGAAATCACTTACAAAATTG	rev	0
C065_559x8031D	AACTATTAATATACCCATGGAAAAA	for	0
C065_559x8031D	AACTATTAATATACCCATGGAAAAA	rev	0
C065_559x8031D	ACAAATATGATTTCCATGCTCTACA	for	0
C065_559x8031D	ACAAATATGATTTCCATGCTCTACA	rev	0
C065_559x8031D	TCCATTAATTCACCAGATGCAGATA	for	0
C065_559x8031D	TCCATTAATTCACCAGATGCAGATA	rev	0
C065_559x8031D	ATAAAGCGGGACGAGGCGGCGCGCC	for	0
C065_559x8031D	ATAAAGCGGGACGAGGCGGCGCGCC	rev	0
C065_559x8031D	CGTGATTGGCTCGGGCTGCGGAACC	for	0
C065_559x8031D	CGTGATTGGCTCGGGCTGCGGAACC	rev	0
C065_559x8031D	TGGATTGCACACTTCAGATGCTAGA	for	0
C065_559x8031D	TGGATTGCACACTTCAGATGCTAGA	rev	0
C065_559x8031D	GAACACGCCATTGAAAATCGCTAGC	for	0
C065_559x8031D	GAACACGCCATTGAAAATCGCTAGC	rev	0
C065_559x8031D	GTGAAAGATTCTTCCCAGGAACAGG	for	0
C065_559x8031D	GTGAAAGATTCTTCCCAGGAACAGG	rev	0
C065_559x8031D	TAGAAATTGAATCATATATTAAATA	for	0
C065_559x8031D	TAGAAATTGAATCATATATTAAATA	rev	0
C065_559x8031D	ATGGAAAACTTAGACTAGCATCTGT	for	0
C065_559x8031D	ATGGAAAACTTAGACTAGCATCTGT	rev	0
C065_559x8031D	TCTGCAACCAGGGTTTAAACACAAA	for	0
C065_559x8031D	TCTGCAACCAGGGTTTAAACACAAA	rev	0
C065_559x8031D	GATTTGATAACAAAATAAAAATGTA	for	0
C065_559x8031D	GATTTGATAACAAAATAAAAATGTA	rev	0
C065_559x8031D	ACCTCAAACTTGCTTAAAATATAAC	for	0
C065_559x8031D	ACCTCAAACTTGCTTAAAATATAAC	rev	0
C065_559x8031D	AAAAGTACATTAAATAATTTATTCA	for	0
C065_559x8031D	AAAAGTACATTAAATAATTTATTCA	rev	0
C065_559x8031D	AAAAGAATTTAATGAATTATGTCAA	for	0
C065_559x8031D	AAAAGAATTTAATGAATTATGTCAA	rev	0
C065_559x8031D	CTACAAAGAACACAATGAGTCAAAT	for	0
C065_559x8031D	CTACAAAGAACACAATGAGTCAAAT	rev	0
C065_559x8031D	AATTAACATGGTATGCCCATAAACT	for	0
C065_559x8031D	AATTAACATGGTATGCCCATAAACT	rev	0
C065_559x8031D	TATATACAATTGGCATATACTAAAA	for	0
C065_559x8031D	TATATACAATTGGCATATACTAAAA	rev	0
C065_559x8031D	TTTTAGTATATAACCTGTGGAGCAT	for	0
C065_559x8031D	TTTTAGTATATAACCTGTGGAGCAT	rev	0
C065_559x8031D	GTGGAGGTCTCACCAGCTTGGCGAA	for	0
C065_559x8031D	GTGGAGGTCTCACCAGCTTGGCGAA	rev	0
C065_559x8031D	GTAATCAATTATAATGTAGCTTTCC	for	0
C065_559x8031D	GTAATCAATTATAATGTAGCTTTCC	rev	0
C065_559x8031D	ATAAATGTGCATTCTACATTTAGGA	for	0
C065_559x8031D	ATAAATGTGCATTCTACATTTAGGA	rev	0
C065_559x8031D	ATTATAACAAAGTATAACACTTTTA	for	0
C065_559x8031D	ATTATAACAAAGTATAACACTTTTA	rev	0
C065_559x8031D	GAGGAACAGCCTGGAAGTCTGGGAA	for	0
C065_559x8031D	GAGGAACAGCCTGGAAGTCTGGGAA	rev	0
C065_559x8031D	TCTGGAAATGCCCTTGTTGAAAAAA	for	0
C065_559x8031D	TCTGGAAATGCCCTTGTTGAAAAAA	rev	0
C065_559x8031D	AATAGAATGTTATGTCTGATGCACA	for	0
C065_559x8031D	AATAGAATGTTATGTCTGATGCACA	rev	0
C065_559x8031D	TCTGCTGATATCCGAAGAGTCTCTC	for	0
C065_559x8031D	TCTGCTGATATCCGAAGAGTCTCTC	rev	0
C065_559x8031D	GGGGAGAAGAGGAAATCTACCAAAG	for	0
C065_559x8031D	GGGGAGAAGAGGAAATCTACCAAAG	rev	0
C065_559x8031D	ATTAAATGGGAAACTTCTCTAGAAG	for	0
C065_559x8031D	ATTAAATGGGAAACTTCTCTAGAAG	rev	0
C065_559x8031D	CATTGGCCAAAGAGGTTCCACAGAT	for	0
C065_559x8031D	CATTGGCCAAAGAGGTTCCACAGAT	rev	0
C065_559x8031D	GCAATTTTGCTACGGTCTGGAAACT	for	0
C065_559x8031D	GCAATTTTGCTACGGTCTGGAAACT	rev	0
C065_559x8031D	TTGTACTTTAGGCAAAATTTCACTT	for	0
C065_559x8031D	TTGTACTTTAGGCAAAATTTCACTT	rev	0
C065_559x8031D	GTTCTGTTGAACTTTTTGCATCACT	for	0
C065_559x8031D	GTTCTGTTGAACTTTTTGCATCACT	rev	0
C065_559x8031D	CTCTCTGGCCCCGTGCACTGACTTT	for	0
C065_559x8031D	CTCTCTGGCCCCGTGCACTGACTTT	rev	0
C065_559x8031D	CTCTGCACCTCCGGTGATCTCTGCA	for	0
C065_559x8031D	CTCTGCACCTCCGGTGATCTCTGCA	rev	0
C065_559x8031D	TACACTGCATTGTATAGTAGCTTAC	for	0
C065_559x8031D	TACACTGCATTGTATAGTAGCTTAC	rev	0
C065_559x8031D	ATTTTATATCTCCATTAAAATGTTC	for	0
C065_559x8031D	ATTTTATATCTCCATTAAAATGTTC	rev	0
C065_559x8031D	GAGGCTGAACTTGCTTCATTATTAC	for	0
C065_559x8031D	GAGGCTGAACTTGCTTCATTATTAC	rev	0
C065_559x8031D	TTAAAAATAAAATTTCATTGATAAT	for	0
C065_559x8031D	TTAAAAATAAAATTTCATTGATAAT	rev	0
C065_559x8031D	ACCACTTTTTTTAAAAATGCCAAAT	for	0
C065_559x8031D	ACCACTTTTTTTAAAAATGCCAAAT	rev	0
C065_559x8031D	TAAAAATGTATTTTTTCAACTAGAC	for	0
C065_559x8031D	TAAAAATGTATTTTTTCAACTAGAC	rev	0
C065_559x8031D	TGTAAAATTTATATGTACTAGGATT	for	0
C065_559x8031D	TGTAAAATTTATATGTACTAGGATT	rev	0
C065_559x8031D	GTCCCTTGGGTGCTGACCTCATTGT	for	0
C065_559x8031D	GTCCCTTGGGTGCTGACCTCATTGT	rev	0
C065_559x8031D	TGCTTTGATATAGTCTTAAACTGTT	for	0
C065_559x8031D	TGCTTTGATATAGTCTTAAACTGTT	rev	0
C065_559x8031D	TAGAAATAGTGGAAAAAATGAATGA	for	0
C065_559x8031D	TAGAAATAGTGGAAAAAATGAATGA	rev	0
C065_559x8031D	TTTATTTGTCCTCTTATATTCCATC	for	0
C065_559x8031D	TTTATTTGTCCTCTTATATTCCATC	rev	0
C065_559x8031D	GTCACCCTTGGATAAGATCCAGTTG	for	0
C065_559x8031D	GTCACCCTTGGATAAGATCCAGTTG	rev	0
C065_559x8031D	TGAATCAAAGCGCCGCGAGCAAGTG	for	0
C065_559x8031D	TGAATCAAAGCGCCGCGAGCAAGTG	rev	0
C065_559x8031D	AATATGGAACACACAATTACTATTT	for	0
C065_559x8031D	AATATGGAACACACAATTACTATTT	rev	0
C065_559x8031D	TGCAAGATTTTAAGGGGCAATTATG	for	0
C065_559x8031D	TGCAAGATTTTAAGGGGCAATTATG	rev	0
C065_559x8031D	AATATTGTAGTGGCCTGTGAACTCA	for	0
C065_559x8031D	AATATTGTAGTGGCCTGTGAACTCA	rev	0
C065_559x8031D	CCACAGATACAAGAAAAAATAAAGA	for	0
C065_559x8031D	CCACAGATACAAGAAAAAATAAAGA	rev	0
C065_559x8031D	TTTTGACAGTTTACTTATTAAAGAC	for	0
C065_559x8031D	TTTTGACAGTTTACTTATTAAAGAC	rev	0
C065_559x8031D	TATTAAAGACCTAGCCACAAACAGG	for	0
C065_559x8031D	TATTAAAGACCTAGCCACAAACAGG	rev	0
C065_559x8031D	ATATTAATTATGCCCATTTTCACAC	for	0
C065_559x8031D	ATATTAATTATGCCCATTTTCACAC	rev	0
C065_559x8031D	GTTGTGACAAAAGTTCTACTCATGT	for	0
C065_559x8031D	GTTGTGACAAAAGTTCTACTCATGT	rev	0
C065_559x8031D	TAGTCATATATGTAATTTCTTTTGG	for	0
C065_559x8031D	TAGTCATATATGTAATTTCTTTTGG	rev	0
C065_559x8031D	AACAATGAAATATAATTGGCAAAAT	for	0
C065_559x8031D	AACAATGAAATATAATTGGCAAAAT	rev	0
C065_559x8031D	ATGTACTGAATAGTACATAAAATTT	for	0
C065_559x8031D	ATGTACTGAATAGTACATAAAATTT	rev	0
C065_559x8031D	AAGTCAGGTCACTTAAACGTACAGT	for	0
C065_559x8031D	AAGTCAGGTCACTTAAACGTACAGT	rev	0
C065_559x8031D	AGGTGTTCTTTTATTATGAGCTTTA	for	0
C065_559x8031D	AGGTGTTCTTTTATTATGAGCTTTA	rev	0
C065_559x8031D	ATACAGAAGGCCAGTATCAGACTTA	for	0
C065_559x8031D	ATACAGAAGGCCAGTATCAGACTTA	rev	0
C065_559x8031D	CTGGATCTGAAACAGTCAATTTTGG	for	0
C065_559x8031D	CTGGATCTGAAACAGTCAATTTTGG	rev	0
C065_559x8031D	AGAGGGTATCCTGATAGAGAAGATC	for	0
C065_559x8031D	AGAGGGTATCCTGATAGAGAAGATC	rev	0
C065_559x8031D	ACTGTCATATCTGTAAATACATAAT	for	0
C065_559x8031D	ACTGTCATATCTGTAAATACATAAT	rev	0
C065_559x8031D	ATACTTATTGCCAGCTTTCCACAAG	for	0
C065_559x8031D	ATACTTATTGCCAGCTTTCCACAAG	rev	0
C065_559x8031D	TCAAAGTATGTCGCTCCTTATGAGT	for	0
C065_559x8031D	TCAAAGTATGTCGCTCCTTATGAGT	rev	0
C065_559x8031D	GAGCTTGTCATTACTTTTCCTTATC	for	0
C065_559x8031D	GAGCTTGTCATTACTTTTCCTTATC	rev	0
C065_559x8031D	TCATATTATAGCAGAAATGCATTTT	for	0
C065_559x8031D	TCATATTATAGCAGAAATGCATTTT	rev	0
C065_559x8031D	GTTCCAAGGAACAGCATCGATTACT	for	0
C065_559x8031D	GTTCCAAGGAACAGCATCGATTACT	rev	0
C065_559x8031D	CAGTCTGTATTGGAATACTCAGAGC	for	0
C065_559x8031D	CAGTCTGTATTGGAATACTCAGAGC	rev	0
C065_559x8031D	GTCTCAATATTATAGAACGGGCCAT	for	0
C065_559x8031D	GTCTCAATATTATAGAACGGGCCAT	rev	0
C065_559x8031D	ATAAGCTTTGTAAGTGGGCACATTT	for	0
C065_559x8031D	ATAAGCTTTGTAAGTGGGCACATTT	rev	0
C065_559x8031D	AGGATGAGGTAGCTGGTAGAACGGA	for	0
C065_559x8031D	AGGATGAGGTAGCTGGTAGAACGGA	rev	0
C065_559x8031D	ATCATAATTTCTATGTTACATTAAG	for	0
C065_559x8031D	ATCATAATTTCTATGTTACATTAAG	rev	0
C065_559x8031D	AAAAAAGGAATACGTGTATATTTAA	for	0
C065_559x8031D	AAAAAAGGAATACGTGTATATTTAA	rev	0
C065_559x8031D	ACATGAGCTAAACCCTGATGACTTA	for	0
C065_559x8031D	ACATGAGCTAAACCCTGATGACTTA	rev	2
C065_559x8031D	TGAATACAAATTACATTCCATTTCA	for	0
C065_559x8031D	TGAATACAAATTACATTCCATTTCA	rev	0
C065_559x8031D	TAAACTCTTCCAAAGAATACATGCT	for	0
C065_559x8031D	TAAACTCTTCCAAAGAATACATGCT	rev	0
C065_559x8031D	TCCATGATGGTGTATTGTAGTCAGA	for	0
C065_559x8031D	TCCATGATGGTGTATTGTAGTCAGA	rev	0
C065_559x8031D	AGAAAATCTTCTATGTATATCTATT	for	0
C065_559x8031D	AGAAAATCTTCTATGTATATCTATT	rev	0
C065_559x8031D	TCCAATAAATTTTGGTTGCCAGACT	for	0
C065_559x8031D	TCCAATAAATTTTGGTTGCCAGACT	rev	0
C065_559x8031D	ACCACCAGTTCTAATGATCACTACC	for	0
C065_559x8031D	ACCACCAGTTCTAATGATCACTACC	rev	0
C065_559x8031D	AGAGGTGTTTCCAAGCAATTGTTTG	for	0
C065_559x8031D	AGAGGTGTTTCCAAGCAATTGTTTG	rev	0
C065_559x8031D	CAGCAACCTAAGCGGATTCTTTAGC	for	0
C065_559x8031D	CAGCAACCTAAGCGGATTCTTTAGC	rev	0
C065_559x8031D	TGACCCTCTGGTCCCTGAAATTGCA	for	0
C065_559x8031D	TGACCCTCTGGTCCCTGAAATTGCA	rev	0
C065_559x8031D	TATCCTAGTGTGGCCTGAATTGAAG	for	0
C065_559x8031D	TATCCTAGTGTGGCCTGAATTGAAG	rev	0
C065_559x8031D	GCCTGCTGAGGACGAAAGTGTGAAG	for	0
C065_559x8031D	GCCTGCTGAGGACGAAAGTGTGAAG	rev	0
C065_559x8031D	TCCAATAAAAGTCGCTTACATATTG	for	0
C065_559x8031D	TCCAATAAAAGTCGCTTACATATTG	rev	0
C065_559x8031D	GGACTCCTGAAGTCCATCTTGTAGA	for	0
C065_559x8031D	GGACTCCTGAAGTCCATCTTGTAGA	rev	0
C065_559x8031D	TAGAAAACCAAGGAAGTGAAGTTCT	for	0
C065_559x8031D	TAGAAAACCAAGGAAGTGAAGTTCT	rev	0
C065_559x8031D	GATACCCATTCCTAAAAAGTTGACC	for	0
C065_559x8031D	GATACCCATTCCTAAAAAGTTGACC	rev	0
C065_559x8031D	GATAAGTAGGATGATTATTCACCTG	for	0
C065_559x8031D	GATAAGTAGGATGATTATTCACCTG	rev	0
C065_559x8031D	ACTCAAAGAAAAGCTTCTAAGTTAT	for	0
C065_559x8031D	ACTCAAAGAAAAGCTTCTAAGTTAT	rev	0
C065_559x8031D	CACAAATTAAAACAGATCCTGATAA	for	0
C065_559x8031D	CACAAATTAAAACAGATCCTGATAA	rev	0
C065_559x8031D	GTTTATATTTTTATAAAGGGATTTG	for	0
C065_559x8031D	GTTTATATTTTTATAAAGGGATTTG	rev	0
C065_559x8031D	GACTCATATTTTCATTTCTTAATGG	for	0
C065_559x8031D	GACTCATATTTTCATTTCTTAATGG	rev	0
C065_559x8031D	GTCTCTTAGCAGGAATGCTTCTCTC	for	0
C065_559x8031D	GTCTCTTAGCAGGAATGCTTCTCTC	rev	0
C065_559x8031D	ACCAGAACTTAAGGTTAAGAGAACA	for	0
C065_559x8031D	ACCAGAACTTAAGGTTAAGAGAACA	rev	0
C065_559x8031D	TGCCCTTTCCATGTAGGGAGTGATC	for	0
C065_559x8031D	TGCCCTTTCCATGTAGGGAGTGATC	rev	0
C065_559x8031D	ACTCCATCTCTTTCACCACATGCAC	for	0
C065_559x8031D	ACTCCATCTCTTTCACCACATGCAC	rev	0
C065_559x8031D	GATTACATACATAAAGTGGGTTATA	for	0
C065_559x8031D	GATTACATACATAAAGTGGGTTATA	rev	0
C065_559x8031D	CTTGGTCAGCTTAACTATATCTGAA	for	0
C065_559x8031D	CTTGGTCAGCTTAACTATATCTGAA	rev	0
C065_559x8031D	TGGTTATGTTAATTTCCGCTTTCCT	for	0
C065_559x8031D	TGGTTATGTTAATTTCCGCTTTCCT	rev	0
C065_559x8031D	TTTTGAAGAGGCGTGCAAAGCAGTG	for	0
C065_559x8031D	TTTTGAAGAGGCGTGCAAAGCAGTG	rev	0
C065_559x8031D	ATTGATAAATATCTATTTAAAATGT	for	0
C065_559x8031D	ATTGATAAATATCTATTTAAAATGT	rev	0
C065_559x8031D	TGTGAGGGTCTCAAAAATATTTGCC	for	0
C065_559x8031D	TGTGAGGGTCTCAAAAATATTTGCC	rev	0
C065_559x8031D	GTATAATGCATAGAGGTAGACTATG	for	0
C065_559x8031D	GTATAATGCATAGAGGTAGACTATG	rev	0
C065_559x8031D	AAACATTTATTAGTGTACTAACTCA	for	0
C065_559x8031D	AAACATTTATTAGTGTACTAACTCA	rev	0
C065_559x8031D	TACCTTTAAACACCTTATACACTGC	for	0
C065_559x8031D	TACCTTTAAACACCTTATACACTGC	rev	0
C065_559x8031D	TGTTTTCCCTTATTTAGGTCATACC	for	0
C065_559x8031D	TGTTTTCCCTTATTTAGGTCATACC	rev	0
C065_559x8031D	AAACAGCTGCTCTGCGGACTGCGAG	for	0
C065_559x8031D	AAACAGCTGCTCTGCGGACTGCGAG	rev	0
C065_559x8031D	AGCCATTGATCCTGACATTGGAATA	for	0
C065_559x8031D	AGCCATTGATCCTGACATTGGAATA	rev	0
C065_559x8031D	TGGTGGATCAACACCAGCAAGAGCA	for	0
C065_559x8031D	TGGTGGATCAACACCAGCAAGAGCA	rev	0
C065_559x8031D	AGCAAGAGCAACGGTGCTGGTAAAT	for	0
C065_559x8031D	AGCAAGAGCAACGGTGCTGGTAAAT	rev	0
C065_559x8031D	AGTGAAGAAACTAGATAGGGAAAAA	for	0
C065_559x8031D	AGTGAAGAAACTAGATAGGGAAAAA	rev	0
C065_559x8031D	CCCTGGCACAGTTGTCTTCAAGGTT	for	0
C065_559x8031D	CCCTGGCACAGTTGTCTTCAAGGTT	rev	0
C065_559x8031D	CAGTGTCACACTAGATCTTCCAATT	for	0
C065_559x8031D	CAGTGTCACACTAGATCTTCCAATT	rev	1
C065_559x8031D	AAGGAGGTGGTAAGATCTCACACAC	for	0
C065_559x8031D	AAGGAGGTGGTAAGATCTCACACAC	rev	0
C065_559x8031D	ACACAGACGGTCACTATTTGCCACA	for	0
C065_559x8031D	ACACAGACGGTCACTATTTGCCACA	rev	1
C065_559x8031D	GGGTGCAGGGTGCTGGAGCAGATGG	for	0
C065_559x8031D	GGGTGCAGGGTGCTGGAGCAGATGG	rev	0
C065_559x8031D	TCACCACTTCCATGAAATTTTCATC	for	0
C065_559x8031D	TCACCACTTCCATGAAATTTTCATC	rev	0
C065_559x8031D	GAGCTAAGTCCGGGCTCTCAGAGAT	for	0
C065_559x8031D	GAGCTAAGTCCGGGCTCTCAGAGAT	rev	0
C065_559x8031D	CTCTCAGAGATTCGCCATCAAGAAG	for	0
C065_559x8031D	CTCTCAGAGATTCGCCATCAAGAAG	rev	0
C065_559x8031D	CCTTCAAGCAAGTGACATTTTCCAA	for	0
C065_559x8031D	CCTTCAAGCAAGTGACATTTTCCAA	rev	0
C065_559x8031D	ATCAGAAAGCATATCAGATTATATG	for	0
C065_559x8031D	ATCAGAAAGCATATCAGATTATATG	rev	0
C065_559x8031D	TATTATTGGTACAAAAGGTGAGGAA	for	0
C065_559x8031D	TATTATTGGTACAAAAGGTGAGGAA	rev	0
C065_559x8031D	ACACTGAAGGGACCAATAGATGACG	for	0
C065_559x8031D	ACACTGAAGGGACCAATAGATGACG	rev	0
C065_559x8031D	CATTGTCAAGGACCTAATGAGTAAA	for	0
C065_559x8031D	CATTGTCAAGGACCTAATGAGTAAA	rev	0
C065_559x8031D	AAAAAAGAACTACTTGATCTGGCAA	for	0
C065_559x8031D	AAAAAAGAACTACTTGATCTGGCAA	rev	0
C065_559x8031D	CTTCTAAAACTTTCAGAAGAAGAAC	for	0
C065_559x8031D	CTTCTAAAACTTTCAGAAGAAGAAC	rev	0
C065_559x8031D	GGTCCAAAAACAACTAGATGATTTA	for	0
C065_559x8031D	GGTCCAAAAACAACTAGATGATTTA	rev	0
C065_559x8031D	GTTCTACCCCACTCTTTCCAACCTT	for	0
C065_559x8031D	GTTCTACCCCACTCTTTCCAACCTT	rev	0
C065_559x8031D	TGAGAAAGGAAAAGAAAAGTGGAAA	for	0
C065_559x8031D	TGAGAAAGGAAAAGAAAAGTGGAAA	rev	0
C065_559x8031D	TTGCACAGAACATGATGTTACTATC	for	0
C065_559x8031D	TTGCACAGAACATGATGTTACTATC	rev	0
C065_559x8031D	TAAACCACGGATCTCAGCAAGAACA	for	0
C065_559x8031D	TAAACCACGGATCTCAGCAAGAACA	rev	0
C065_559x8031D	AAATAAAACTTAATGCACTTAATAA	for	0
C065_559x8031D	AAATAAAACTTAATGCACTTAATAA	rev	0
C065_559x8031D	TTTCTCTGTGTATAACTGCTGTAGA	for	0
C065_559x8031D	TTTCTCTGTGTATAACTGCTGTAGA	rev	0
C065_559x8031D	CCAAATTCGCCATTCTGGAAGGCCC	for	0
C065_559x8031D	CCAAATTCGCCATTCTGGAAGGCCC	rev	0
C065_559x8031D	GCAGTGGTTGAGATTCCCCCAGCTC	for	0
C065_559x8031D	GCAGTGGTTGAGATTCCCCCAGCTC	rev	0
C065_559x8031D	TCCAGGAGTCGTCCCTCCTCCTCCT	for	0
C065_559x8031D	TCCAGGAGTCGTCCCTCCTCCTCCT	rev	1
C065_559x8031D	ATAATTCCATTACTGTTGATTTGCT	for	0
C065_559x8031D	ATAATTCCATTACTGTTGATTTGCT	rev	0
C065_559x8031D	CTATAAATGTGCTGTGTAATATGAA	for	0
C065_559x8031D	CTATAAATGTGCTGTGTAATATGAA	rev	0
C065_559x8031D	TATAGGGCATTATTAAACAGTGATT	for	0
C065_559x8031D	TATAGGGCATTATTAAACAGTGATT	rev	0
C065_559x8031D	ATATTTTATTGTAATGTTTCCATAC	for	0
C065_559x8031D	ATATTTTATTGTAATGTTTCCATAC	rev	0
C065_559x8031D	TTCACATTGAAGTGCCTGAGTGGAA	for	0
C065_559x8031D	TTCACATTGAAGTGCCTGAGTGGAA	rev	0
C065_559x8031D	AAAGAACATTATTTTGGAGGTTAAT	for	0
C065_559x8031D	AAAGAACATTATTTTGGAGGTTAAT	rev	1
C065_559x8031D	AAGAAAAGTGAAAGCTTTAAGAGAC	for	0
C065_559x8031D	AAGAAAAGTGAAAGCTTTAAGAGAC	rev	0
C065_559x8031D	ATCTGTGATGAGAAATACCGGGATA	for	0
C065_559x8031D	ATCTGTGATGAGAAATACCGGGATA	rev	1
C065_559x8031D	CATTTTTGACCCGAACACAGTAAAC	for	0
C065_559x8031D	CATTTTTGACCCGAACACAGTAAAC	rev	0
C065_559x8031D	ATTCCCGAGGCCGGGGAGAATGGAG	for	0
C065_559x8031D	ATTCCCGAGGCCGGGGAGAATGGAG	rev	0
C065_559x8031D	AGCTGATCTGGGGGAAGGGAAGTGT	for	0
C065_559x8031D	AGCTGATCTGGGGGAAGGGAAGTGT	rev	0
C065_559x8031D	GGGCCTCTGATTTATATGGGTTTCT	for	0
C065_559x8031D	GGGCCTCTGATTTATATGGGTTTCT	rev	0
C065_559x8031D	GCCCTTAGAACCCGCCCTCCTAGGA	for	0
C065_559x8031D	GCCCTTAGAACCCGCCCTCCTAGGA	rev	0
C065_559x8031D	GGAAGGACAACTGATCTCTGTCAGT	for	0
C065_559x8031D	GGAAGGACAACTGATCTCTGTCAGT	rev	0
C065_559x8031D	TAGCGACAGACCGAGGCAGAAGACT	for	0
C065_559x8031D	TAGCGACAGACCGAGGCAGAAGACT	rev	0
C065_559x8031D	ACCTTCTGTCATGTCATAGGTGACT	for	1
C065_559x8031D	ACCTTCTGTCATGTCATAGGTGACT	rev	0
C065_559x8031D	TTACATGGAAATTGATCCCATAACC	for	0
C065_559x8031D	TTACATGGAAATTGATCCCATAACC	rev	0
C065_559x8031D	CTTTAAGACGACTTTTGGCAAATGT	for	0
C065_559x8031D	CTTTAAGACGACTTTTGGCAAATGT	rev	0
C065_559x8031D	CTGCAGCTCAGCGGGGGACAACTAT	for	0
C065_559x8031D	CTGCAGCTCAGCGGGGGACAACTAT	rev	0
C065_559x8031D	CATTTCCCTAAGCAAGTCTCCACTT	for	0
C065_559x8031D	CATTTCCCTAAGCAAGTCTCCACTT	rev	2
C065_559x8031D	GCTATCAAGCACTGAGACCCGAGTG	for	0
C065_559x8031D	GCTATCAAGCACTGAGACCCGAGTG	rev	0
C065_559x8031D	AAACACTCGGGTGAGAAAGCTTTAT	for	0
C065_559x8031D	AAACACTCGGGTGAGAAAGCTTTAT	rev	0
C065_559x8031D	CATTTTCATGGCATGGTACTAGTAC	for	1
C065_559x8031D	CATTTTCATGGCATGGTACTAGTAC	rev	0
C065_559x8031D	AGAACGGAGCTGCAGAGTTCCTTCT	for	0
C065_559x8031D	AGAACGGAGCTGCAGAGTTCCTTCT	rev	0
C065_559x8031D	TACATAATTTTTATTGTTTTAATTT	for	0
C065_559x8031D	TACATAATTTTTATTGTTTTAATTT	rev	0
C065_559x8031D	GTGATGTGGGGAAGAGGTGTGGGAT	for	0
C065_559x8031D	GTGATGTGGGGAAGAGGTGTGGGAT	rev	0
C065_559x8031D	AGTCATGAGCTGTACTGAGTTTACC	for	0
C065_559x8031D	AGTCATGAGCTGTACTGAGTTTACC	rev	0
C065_559x8031D	ACTGAGGCCTGGTACAGATTTGCTT	for	0
C065_559x8031D	ACTGAGGCCTGGTACAGATTTGCTT	rev	0
C065_559x8031D	ACTGAAGGACATTTTCTCTGAGGTT	for	0
C065_559x8031D	ACTGAAGGACATTTTCTCTGAGGTT	rev	0
C065_559x8031D	TACATTTTCAGGTTTTTCTAAATGA	for	0
C065_559x8031D	TACATTTTCAGGTTTTTCTAAATGA	rev	0
C065_559x8031D	TCCATAACATTTTTGAAATTTTGAA	for	0
C065_559x8031D	TCCATAACATTTTTGAAATTTTGAA	rev	4
C065_559x8031D	GAAAGCAGTTTATTCTGTTGTCGTA	for	0
C065_559x8031D	GAAAGCAGTTTATTCTGTTGTCGTA	rev	1
C065_559x8031D	GGTGAGTGCTGTTGTTCAAATGTCC	for	0
C065_559x8031D	GGTGAGTGCTGTTGTTCAAATGTCC	rev	0
C065_559x8031D	CTCCATAGCTGACGTTACCATGAGA	for	0
C065_559x8031D	CTCCATAGCTGACGTTACCATGAGA	rev	0
C065_559x8031D	TCTGTAGCGTTCGAAGTTAAATAGG	for	0
C065_559x8031D	TCTGTAGCGTTCGAAGTTAAATAGG	rev	0
C065_559x8031D	TCAACCCTTTCCGGACGGGGTCTGC	for	0
C065_559x8031D	TCAACCCTTTCCGGACGGGGTCTGC	rev	0
C065_559x8031D	AATAAGCTGCACTGCAATCAAGGAA	for	0
C065_559x8031D	AATAAGCTGCACTGCAATCAAGGAA	rev	0
C065_559x8031D	TGAATCTGTGACATACGTTTGTAGG	for	0
C065_559x8031D	TGAATCTGTGACATACGTTTGTAGG	rev	0
C065_559x8031D	CTGGTTGGGAACATCTGTTTCTCTG	for	0
C065_559x8031D	CTGGTTGGGAACATCTGTTTCTCTG	rev	0
C065_559x8031D	GCCTGCAGCGTCCAGGTCTTACCGA	for	0
C065_559x8031D	GCCTGCAGCGTCCAGGTCTTACCGA	rev	0
C065_559x8031D	GAGTGTGGATGGTCCTGCAGTTCCG	for	0
C065_559x8031D	GAGTGTGGATGGTCCTGCAGTTCCG	rev	0
C065_559x8031D	AACAGTCAACTTCTCATCTTTCTGT	for	0
C065_559x8031D	AACAGTCAACTTCTCATCTTTCTGT	rev	0
C065_559x8031D	CACGCTGAGCCACAGAGAGGCCAAT	for	0
C065_559x8031D	CACGCTGAGCCACAGAGAGGCCAAT	rev	0
C065_559x8031D	ATCTCTGCCCCAGCAGTATTAATCT	for	0
C065_559x8031D	ATCTCTGCCCCAGCAGTATTAATCT	rev	0
C065_559x8031D	CTTAGCTATCACGCTGGTGAAACTC	for	0
C065_559x8031D	CTTAGCTATCACGCTGGTGAAACTC	rev	0
C065_559x8031D	TTCTTTTAACTTTGGCAAGGCACCG	for	0
C065_559x8031D	TTCTTTTAACTTTGGCAAGGCACCG	rev	0
C065_559x8031D	CCAGATAAGAACTGTCTCCTAAAGA	for	0
C065_559x8031D	CCAGATAAGAACTGTCTCCTAAAGA	rev	8
C065_559x8031D	GAATTGGCTGCTTTGGCTCTCTACG	for	0
C065_559x8031D	GAATTGGCTGCTTTGGCTCTCTACG	rev	0
C065_559x8031D	TTGAGTTACTTGGCACTAGGTAATT	for	0
C065_559x8031D	TTGAGTTACTTGGCACTAGGTAATT	rev	0
C065_559x8031D	CTGCCTATTTGGATTCTCTTTTAAA	for	0
C065_559x8031D	CTGCCTATTTGGATTCTCTTTTAAA	rev	0
C065_559x8031D	TTTCAGAGGACAAACTTGATAAATC	for	0
C065_559x8031D	TTTCAGAGGACAAACTTGATAAATC	rev	0
C065_559x8031D	GTTCTTTGTAACTTTAATTTTTAAC	for	0
C065_559x8031D	GTTCTTTGTAACTTTAATTTTTAAC	rev	0
C065_559x8031D	TTGTATATCTAGGTGTATAAGTAAG	for	0
C065_559x8031D	TTGTATATCTAGGTGTATAAGTAAG	rev	0
C065_559x8031D	GTGTCTTGTGTTAGTACTGTGTGTC	for	0
C065_559x8031D	GTGTCTTGTGTTAGTACTGTGTGTC	rev	0
C065_559x8031D	ACATGTAAGACAGATCAATATATGT	for	0
C065_559x8031D	ACATGTAAGACAGATCAATATATGT	rev	0
C065_559x8031D	CCTACCTTTAACTTGGAAGCTGAGC	for	0
C065_559x8031D	CCTACCTTTAACTTGGAAGCTGAGC	rev	0
C065_559x8031D	TGCGCTTGGAGAGCAGCAGTACATT	for	0
C065_559x8031D	TGCGCTTGGAGAGCAGCAGTACATT	rev	0
C065_559x8031D	TTGGAGCCACCGGGCCCCTGGAGCC	for	0
C065_559x8031D	TTGGAGCCACCGGGCCCCTGGAGCC	rev	0
C065_559x8031D	CCTTCTCAGACCTCAGTGGAAAACT	for	0
C065_559x8031D	CCTTCTCAGACCTCAGTGGAAAACT	rev	0
C065_559x8031D	CCCATCCTGTAGCTCATAGTCCTTT	for	0
C065_559x8031D	CCCATCCTGTAGCTCATAGTCCTTT	rev	2
C065_559x8031D	CCTTTCCCCATTCTTGTCAATGCCT	for	0
C065_559x8031D	CCTTTCCCCATTCTTGTCAATGCCT	rev	1
C065_559x8031D	CTCTAGAAATGTCCTCGATAATCCT	for	0
C065_559x8031D	CTCTAGAAATGTCCTCGATAATCCT	rev	3
C065_559x8031D	TCACTTCTTCATGGAATCATAGAAT	for	0
C065_559x8031D	TCACTTCTTCATGGAATCATAGAAT	rev	3
C065_559x8031D	TTAATTCAGCTCCGGAGCATAGTTC	for	0
C065_559x8031D	TTAATTCAGCTCCGGAGCATAGTTC	rev	6
C065_559x8031D	GCATAGTTCTCAACTCTCATTCTAT	for	0
C065_559x8031D	GCATAGTTCTCAACTCTCATTCTAT	rev	6
C065_559x8031D	TTTATATCCCCTTTCCCCATGCTCC	for	0
C065_559x8031D	TTTATATCCCCTTTCCCCATGCTCC	rev	2
C065_559x8031D	ACAAAAAGGAAGTACAAAGGGCATA	for	0
C065_559x8031D	ACAAAAAGGAAGTACAAAGGGCATA	rev	0
C065_559x8031D	CTAGGAATCTAGATTGATCTGTTCC	for	0
C065_559x8031D	CTAGGAATCTAGATTGATCTGTTCC	rev	0
C065_559x8031D	ATTGTGGGCAGAGTTCAGACAAATT	for	0
C065_559x8031D	ATTGTGGGCAGAGTTCAGACAAATT	rev	0
C065_559x8031D	CTAAGAGACCTGCTTAAAACCTCTA	for	0
C065_559x8031D	CTAAGAGACCTGCTTAAAACCTCTA	rev	0
C065_559x8031D	TCCTTGCTCTTCCCAAGGCAGTATT	for	0
C065_559x8031D	TCCTTGCTCTTCCCAAGGCAGTATT	rev	18
C065_559x8031D	TTCCCTTCACTAATTCCAATTACAG	for	0
C065_559x8031D	TTCCCTTCACTAATTCCAATTACAG	rev	0
C065_559x8031D	ATGTTGCTGTCTAGAGAACCAGAAG	for	2
C065_559x8031D	ATGTTGCTGTCTAGAGAACCAGAAG	rev	0
C065_559x8031D	CTCCAAGGATACTACACTGTCACAG	for	0
C065_559x8031D	CTCCAAGGATACTACACTGTCACAG	rev	0
C065_559x8031D	TTAAAAGACGAACACAGATTTAAAT	for	0
C065_559x8031D	TTAAAAGACGAACACAGATTTAAAT	rev	0
C065_559x8031D	ATTTTTATGTTACTCAATCGACAAA	for	0
C065_559x8031D	ATTTTTATGTTACTCAATCGACAAA	rev	0
C065_559x8031D	TCAAGCCTTATGTGTTTCCTGGCTC	for	0
C065_559x8031D	TCAAGCCTTATGTGTTTCCTGGCTC	rev	0
C065_559x8031D	AAGAAGGAGTGTCGGGATGTAGCTG	for	0
C065_559x8031D	AAGAAGGAGTGTCGGGATGTAGCTG	rev	0
C065_559x8031D	GAAGCAGGGAAGGGAGGAAAACTTC	for	0
C065_559x8031D	GAAGCAGGGAAGGGAGGAAAACTTC	rev	1
C065_559x8031D	CAAGGCCCTTTTCAAGACTCTAAAG	for	1
C065_559x8031D	CAAGGCCCTTTTCAAGACTCTAAAG	rev	3
C065_559x8031D	TCAAGTGTGTGACGATACCATGGTT	for	0
C065_559x8031D	TCAAGTGTGTGACGATACCATGGTT	rev	2
C065_559x8031D	TACCATGGTTTGCCGCTTGGACTCA	for	0
C065_559x8031D	TACCATGGTTTGCCGCTTGGACTCA	rev	3
C065_559x8031D	CAAGATACAGACTATGAAACTGATT	for	0
C065_559x8031D	CAAGATACAGACTATGAAACTGATT	rev	6
C065_559x8031D	GGTGGTCAAAGTGAAAGTTCTAAAA	for	0
C065_559x8031D	GGTGGTCAAAGTGAAAGTTCTAAAA	rev	10
C065_559x8031D	AGATTATCAATACCCATTGATGCTG	for	0
C065_559x8031D	AGATTATCAATACCCATTGATGCTG	rev	29
C065_559x8031D	GTTTAACTAAACTGACAGTGAAGTA	for	0
C065_559x8031D	GTTTAACTAAACTGACAGTGAAGTA	rev	21
C065_559x8031D	ACTGGGGGTGAGGGTAAGGGACTGG	for	1
C065_559x8031D	ACTGGGGGTGAGGGTAAGGGACTGG	rev	0
C065_559x8031D	CCCCAGGTTCATCCCAGTCCCCATC	for	1
C065_559x8031D	CCCCAGGTTCATCCCAGTCCCCATC	rev	0
C065_559x8031D	GCCCGACCCATGATTATAGGTGTGT	for	0
C065_559x8031D	GCCCGACCCATGATTATAGGTGTGT	rev	0
C065_559x8031D	ATCAATTTCATATGGAAAGGGGCGC	for	1
C065_559x8031D	ATCAATTTCATATGGAAAGGGGCGC	rev	0
C065_559x8031D	CTCTCTGCGGGACGTCCGGCTCAGA	for	2
C065_559x8031D	CTCTCTGCGGGACGTCCGGCTCAGA	rev	0
C065_559x8031D	CCACCCAGATTCCCCTTCCTCAGAT	for	0
C065_559x8031D	CCACCCAGATTCCCCTTCCTCAGAT	rev	0
C065_559x8031D	GAAGTCCCAGGATTCTCTGCAGCCC	for	0
C065_559x8031D	GAAGTCCCAGGATTCTCTGCAGCCC	rev	0
C065_559x8031D	CACAGGAATGTAGACTGCCCCAGGA	for	1
C065_559x8031D	CACAGGAATGTAGACTGCCCCAGGA	rev	0
C065_559x8031D	ACTGTGCTCGCAGTTGCAGAGCCTC	for	0
C065_559x8031D	ACTGTGCTCGCAGTTGCAGAGCCTC	rev	0
C065_559x8031D	GGCAGGAATACAGACTGCAGGGGCA	for	0
C065_559x8031D	GGCAGGAATACAGACTGCAGGGGCA	rev	0
C065_559x8031D	CAGGGTGAAGGGATGGTGGGCCGCA	for	0
C065_559x8031D	CAGGGTGAAGGGATGGTGGGCCGCA	rev	0
C065_559x8031D	CCTGTCAATCATGCAGGGACTTTGT	for	0
C065_559x8031D	CCTGTCAATCATGCAGGGACTTTGT	rev	0
C065_559x8031D	TAACTTTTGCTTCTTGGTCAGAAAG	for	0
C065_559x8031D	TAACTTTTGCTTCTTGGTCAGAAAG	rev	0
C065_559x8031D	CGGATGCAGCCTCGACATTTTCCTT	for	0
C065_559x8031D	CGGATGCAGCCTCGACATTTTCCTT	rev	0
C065_559x8031D	CTCTGTCATGTCTGACAGCCCATCC	for	0
C065_559x8031D	CTCTGTCATGTCTGACAGCCCATCC	rev	0
C065_559x8031D	TTGGAGAAAACAGAAACGTTACCAC	for	0
C065_559x8031D	TTGGAGAAAACAGAAACGTTACCAC	rev	0
C065_559x8031D	CTTTCTTCAACCGTAAGGTAACAAA	for	0
C065_559x8031D	CTTTCTTCAACCGTAAGGTAACAAA	rev	0
C065_559x8031D	CAGGTTTCTTCTCCACTCATGCTTC	for	0
C065_559x8031D	CAGGTTTCTTCTCCACTCATGCTTC	rev	0
C065_559x8031D	ACACTGACTTTACCTTCTCTTCTTC	for	3
C065_559x8031D	ACACTGACTTTACCTTCTCTTCTTC	rev	0
C065_559x8031D	AGTAGGTTAACCTCAAAACAGTTCC	for	0
C065_559x8031D	AGTAGGTTAACCTCAAAACAGTTCC	rev	0
C065_559x8031D	GTCTTTGGCTCGGATTCTCTAGATT	for	1
C065_559x8031D	GTCTTTGGCTCGGATTCTCTAGATT	rev	0
C065_559x8031D	TCTCTGATCCCTATACCTATAGCTT	for	0
C065_559x8031D	TCTCTGATCCCTATACCTATAGCTT	rev	0
C065_559x8031D	AATTATCCTCCATTTCCCTGAAATG	for	0
C065_559x8031D	AATTATCCTCCATTTCCCTGAAATG	rev	0
C065_559x8031D	TCAATATGGAAACTCTTCAAATCAG	for	0
C065_559x8031D	TCAATATGGAAACTCTTCAAATCAG	rev	0
C065_559x8031D	GCATAGTCTTTGTTTATTTCTTAAT	for	0
C065_559x8031D	GCATAGTCTTTGTTTATTTCTTAAT	rev	0
C065_559x8031D	CTTTCTAGTGCTTTTAGCCAGCCTT	for	0
C065_559x8031D	CTTTCTAGTGCTTTTAGCCAGCCTT	rev	0
C065_559x8031D	CTAGCCAGAGAAGATCCATGAATCC	for	0
C065_559x8031D	CTAGCCAGAGAAGATCCATGAATCC	rev	0
C065_559x8031D	ATTGCAGTGTTTATTCTCCCCTGAA	for	0
C065_559x8031D	ATTGCAGTGTTTATTCTCCCCTGAA	rev	0
C065_559x8031D	GTTTTACCTGGGATTTGGCTTGCAT	for	0
C065_559x8031D	GTTTTACCTGGGATTTGGCTTGCAT	rev	0
C065_559x8031D	TAAATGCTTCAATGAAGTTAGTAGA	for	0
C065_559x8031D	TAAATGCTTCAATGAAGTTAGTAGA	rev	0
C065_559x8031D	CAGAAACTGAAGGAAACATACATAA	for	0
C065_559x8031D	CAGAAACTGAAGGAAACATACATAA	rev	0
C065_559x8031D	ATATTTATTATGTTCTGTCAGGGCT	for	0
C065_559x8031D	ATATTTATTATGTTCTGTCAGGGCT	rev	0
C065_559x8031D	ATATAAAGTAGGACATTTGGCACAC	for	0
C065_559x8031D	ATATAAAGTAGGACATTTGGCACAC	rev	0
C065_559x8031D	TCTCCCTGTCGGGTCTTAGTTAGAG	for	0
C065_559x8031D	TCTCCCTGTCGGGTCTTAGTTAGAG	rev	0
C065_559x8031D	CGGCAGTGGGGGTTCCATCCACGGA	for	0
C065_559x8031D	CGGCAGTGGGGGTTCCATCCACGGA	rev	0
C065_559x8031D	TGGCAGCGGGAGCTTGTTGCAGCTT	for	0
C065_559x8031D	TGGCAGCGGGAGCTTGTTGCAGCTT	rev	0
C065_559x8031D	AATCTTAAAATTATTTTATTACTAA	for	1
C065_559x8031D	AATCTTAAAATTATTTTATTACTAA	rev	0
C065_559x8031D	TTAACTATTAACATTCCATTACATT	for	0
C065_559x8031D	TTAACTATTAACATTCCATTACATT	rev	0
C065_559x8031D	AATAGCATTATAGCCTCATTCGTCA	for	1
C065_559x8031D	AATAGCATTATAGCCTCATTCGTCA	rev	0
C065_559x8031D	ATAGCAATAAACGTGGAGGTGAAAA	for	0
C065_559x8031D	ATAGCAATAAACGTGGAGGTGAAAA	rev	0
C065_559x8031D	TGGTCTTGCCTAAGGCCTAGAACTC	for	0
C065_559x8031D	TGGTCTTGCCTAAGGCCTAGAACTC	rev	0
C065_559x8031D	TTGGCCTGCGTGCGTGCAGATGGAG	for	0
C065_559x8031D	TTGGCCTGCGTGCGTGCAGATGGAG	rev	0
C065_559x8031D	CCAGGATGAGCGATCCCGGAACCAC	for	0
C065_559x8031D	CCAGGATGAGCGATCCCGGAACCAC	rev	0
C065_559x8031D	GAACCACCTCCTAGTGGCCCCACGT	for	0
C065_559x8031D	GAACCACCTCCTAGTGGCCCCACGT	rev	0
C065_559x8031D	TTATATCAGGGTAAGCTACCCTGAA	for	0
C065_559x8031D	TTATATCAGGGTAAGCTACCCTGAA	rev	0
C065_559x8031D	GCTCAAGGAAACGGTGCTGCGCAAA	for	5
C065_559x8031D	GCTCAAGGAAACGGTGCTGCGCAAA	rev	0
C065_559x8031D	CATATTCTCTTCCATGCAAAACGGA	for	0
C065_559x8031D	CATATTCTCTTCCATGCAAAACGGA	rev	0
C065_559x8031D	TTCATTAACTTGCGTTCTTGAGTGT	for	0
C065_559x8031D	TTCATTAACTTGCGTTCTTGAGTGT	rev	0
C065_559x8031D	GGGGATTGGGCCATTTGGAATTTGT	for	0
C065_559x8031D	GGGGATTGGGCCATTTGGAATTTGT	rev	0
C065_559x8031D	GGCAATGTTCCGCAGTTGTCCTACA	for	0
C065_559x8031D	GGCAATGTTCCGCAGTTGTCCTACA	rev	0
C065_559x8031D	AGATAAACTTGAAAGTGATGTAATA	for	0
C065_559x8031D	AGATAAACTTGAAAGTGATGTAATA	rev	0
C065_559x8031D	TCCAAATCCAGTACCTCTTCAATCT	for	0
C065_559x8031D	TCCAAATCCAGTACCTCTTCAATCT	rev	0
C065_559x8031D	AAAGTCAGGAGGGGTTTGTGACAGT	for	0
C065_559x8031D	AAAGTCAGGAGGGGTTTGTGACAGT	rev	0
C065_559x8031D	TCAGAAGCAACATTCAATTTGGAAA	for	0
C065_559x8031D	TCAGAAGCAACATTCAATTTGGAAA	rev	0
C065_559x8031D	AGAGTGGACCTCTGAACTGGTCTTA	for	0
C065_559x8031D	AGAGTGGACCTCTGAACTGGTCTTA	rev	0
C065_559x8031D	GGCCAAACTGATGCTGCCCTTGCAG	for	0
C065_559x8031D	GGCCAAACTGATGCTGCCCTTGCAG	rev	0
C065_559x8031D	TTGGGGTTGTGGTTGCGGGTTCCAT	for	0
C065_559x8031D	TTGGGGTTGTGGTTGCGGGTTCCAT	rev	0
C065_559x8031D	TCTTGTGTTGGGTGTATTCGAAGAT	for	0
C065_559x8031D	TCTTGTGTTGGGTGTATTCGAAGAT	rev	0
C065_559x8031D	CATATCTTACTCAGTGCGATTTCAT	for	0
C065_559x8031D	CATATCTTACTCAGTGCGATTTCAT	rev	0
C065_559x8031D	TGCTACCAGTACGACCAACTGTGCA	for	0
C065_559x8031D	TGCTACCAGTACGACCAACTGTGCA	rev	0
C065_559x8031D	GCATTTATTCCGTAATTACTGTTTC	for	0
C065_559x8031D	GCATTTATTCCGTAATTACTGTTTC	rev	0
C065_559x8031D	TAATCCCCTCTTTCCTGTCCTGCTC	for	0
C065_559x8031D	TAATCCCCTCTTTCCTGTCCTGCTC	rev	0
C065_559x8031D	CTCTGAGAAGGCAAGAATAAGGGCC	for	0
C065_559x8031D	CTCTGAGAAGGCAAGAATAAGGGCC	rev	0
C065_559x8031D	TAAGGGCCAGGAACCAAGGTCTGTA	for	0
C065_559x8031D	TAAGGGCCAGGAACCAAGGTCTGTA	rev	0
C065_559x8031D	CTGCAGGGCTTGTCGCCAGTGGAAA	for	0
C065_559x8031D	CTGCAGGGCTTGTCGCCAGTGGAAA	rev	0
C065_559x8031D	CAGCCAGCCATTTCCACTGAGCCCA	for	0
C065_559x8031D	CAGCCAGCCATTTCCACTGAGCCCA	rev	0
C065_559x8031D	ACTGGAGAAGAGCCTAGTGTAGGGT	for	0
C065_559x8031D	ACTGGAGAAGAGCCTAGTGTAGGGT	rev	0
C065_559x8031D	AATATAAATGCCAACCCTGATGCCC	for	0
C065_559x8031D	AATATAAATGCCAACCCTGATGCCC	rev	1
C065_559x8031D	TCTCAAATGCCCCGTGGAGTACACT	for	0
C065_559x8031D	TCTCAAATGCCCCGTGGAGTACACT	rev	0
C065_559x8031D	GCTAATTCTTTGTAATCTCATACCC	for	0
C065_559x8031D	GCTAATTCTTTGTAATCTCATACCC	rev	1
C065_559x8031D	CAAATGTAAACCTAAGGCAATCCCT	for	0
C065_559x8031D	CAAATGTAAACCTAAGGCAATCCCT	rev	3
C065_559x8031D	TCCTGGTACCGTGCCAGGCCTGTCC	for	0
C065_559x8031D	TCCTGGTACCGTGCCAGGCCTGTCC	rev	0
C065_559x8031D	AGAAAGCTAATGTTTTTTCAAAGTC	for	0
C065_559x8031D	AGAAAGCTAATGTTTTTTCAAAGTC	rev	4
C065_559x8031D	TGAGAAGATGCCGAAGGCTGGAGAA	for	0
C065_559x8031D	TGAGAAGATGCCGAAGGCTGGAGAA	rev	5
C065_559x8031D	AGAGGACAATGCATTCAATTCTTGG	for	0
C065_559x8031D	AGAGGACAATGCATTCAATTCTTGG	rev	6
C065_559x8031D	GGGATGAGGTCACTGTTCAGTTTAA	for	0
C065_559x8031D	GGGATGAGGTCACTGTTCAGTTTAA	rev	16
C065_559x8031D	GGTCCGCATGGCTCCCCCTTATCCA	for	0
C065_559x8031D	GGTCCGCATGGCTCCCCCTTATCCA	rev	27
C065_559x8031D	GATTGAGACATACGTGTGTCAGATT	for	0
C065_559x8031D	GATTGAGACATACGTGTGTCAGATT	rev	29
C065_559x8031D	ATTCAGGCAATACCAAAACAAGGTT	for	0
C065_559x8031D	ATTCAGGCAATACCAAAACAAGGTT	rev	13
C065_559x8031D	TTGATGACGCTTGTTGTGTTGATTG	for	0
C065_559x8031D	TTGATGACGCTTGTTGTGTTGATTG	rev	366
C065_559x8031D	AGAGCTGGCTTGTCGCATCCTGCGC	for	0
C065_559x8031D	AGAGCTGGCTTGTCGCATCCTGCGC	rev	0
C065_559x8031D	TAATGCCAGGTCGAAGCCCAGATCC	for	0
C065_559x8031D	TAATGCCAGGTCGAAGCCCAGATCC	rev	2
C065_559x8031D	TGAGAACGAAAAAGATGTTAAAAAT	for	0
C065_559x8031D	TGAGAACGAAAAAGATGTTAAAAAT	rev	2
C065_559x8031D	GGCTGAAGAGGGGGCCATTGGTGGA	for	0
C065_559x8031D	GGCTGAAGAGGGGGCCATTGGTGGA	rev	3
C065_559x8031D	TGAACCCGAGTTTCCATTTCAGTAT	for	0
C065_559x8031D	TGAACCCGAGTTTCCATTTCAGTAT	rev	4
C065_559x8031D	GGATTTCATTCGCGATTCGGGTGTT	for	0
C065_559x8031D	GGATTTCATTCGCGATTCGGGTGTT	rev	8
C065_559x8031D	GCTTGTTTCTGCATTTCATGAATTT	for	0
C065_559x8031D	GCTTGTTTCTGCATTTCATGAATTT	rev	17
C065_559x8031D	TTCACCTTGAACATTTGTTTTAATG	for	0
C065_559x8031D	TTCACCTTGAACATTTGTTTTAATG	rev	2
C065_559x8031D	CTAGTAAAAGGCACCTCAGATTTCA	for	0
C065_559x8031D	CTAGTAAAAGGCACCTCAGATTTCA	rev	2
C065_559x8031D	GTCAACTACTGATCCTCTTATTCAT	for	0
C065_559x8031D	GTCAACTACTGATCCTCTTATTCAT	rev	1
C065_559x8031D	ATGTAAGACTGAGTCGAAAACACAA	for	339
C065_559x8031D	ATGTAAGACTGAGTCGAAAACACAA	rev	0
C065_559x8031D	ATATTATCTGCACGAAATACTGGAT	for	0
C065_559x8031D	ATATTATCTGCACGAAATACTGGAT	rev	0
C065_559x8031D	AGGATGTTCAACGTATGAAACTATA	for	0
C065_559x8031D	AGGATGTTCAACGTATGAAACTATA	rev	0
C065_559x8031D	AATAGTATCTCCAGAGCATGATACA	for	0
C065_559x8031D	AATAGTATCTCCAGAGCATGATACA	rev	0
C065_559x8031D	CAGCAAGTGAGACTGCCTCCACTGG	for	0
C065_559x8031D	CAGCAAGTGAGACTGCCTCCACTGG	rev	0
C065_559x8031D	GGTTGGACAGGGGTAGGAAGGAGAT	for	0
C065_559x8031D	GGTTGGACAGGGGTAGGAAGGAGAT	rev	0
C065_559x8031D	GGAGATGTGACATGGTGAGGGGTGA	for	0
C065_559x8031D	GGAGATGTGACATGGTGAGGGGTGA	rev	0
C065_559x8031D	AAAGAAAATATAAGAAGCGTGGATC	for	0
C065_559x8031D	AAAGAAAATATAAGAAGCGTGGATC	rev	0
C065_559x8031D	CATTTCTGTACACTGACTCTCTGAT	for	0
C065_559x8031D	CATTTCTGTACACTGACTCTCTGAT	rev	0
C065_559x8031D	GGTCCTCAAGTTTCCCGTCACGAAT	for	0
C065_559x8031D	GGTCCTCAAGTTTCCCGTCACGAAT	rev	0
C065_559x8031D	CTTCTGTGTGGTCTAGAGCTGAAAA	for	0
C065_559x8031D	CTTCTGTGTGGTCTAGAGCTGAAAA	rev	0
C065_559x8031D	AAAGGAAAATCTCGGCACAAGGTTA	for	111
C065_559x8031D	AAAGGAAAATCTCGGCACAAGGTTA	rev	0
C065_559x8031D	CCAGCCTCGGAGGTCAGGGCCACAG	for	33
C065_559x8031D	CCAGCCTCGGAGGTCAGGGCCACAG	rev	1
C065_559x8031D	GGAGAGACCATGACCCTGTCTTGCA	for	0
C065_559x8031D	GGAGAGACCATGACCCTGTCTTGCA	rev	0
C065_559x8031D	AGCCAAAAAGAGGAACAAACTAACT	for	0
C065_559x8031D	AGCCAAAAAGAGGAACAAACTAACT	rev	0
C065_559x8031D	TCTGCTCTTCTATGTGGGAAAAACA	for	0
C065_559x8031D	TCTGCTCTTCTATGTGGGAAAAACA	rev	0
C065_559x8031D	TTGTGTGTGTTTTGGAACGCTACTG	for	0
C065_559x8031D	TTGTGTGTGTTTTGGAACGCTACTG	rev	0
C065_559x8031D	TTTGGCATACAGAGCAATATGTATT	for	0
C065_559x8031D	TTTGGCATACAGAGCAATATGTATT	rev	0
C065_559x8031D	TGACTTAAGGCCTTCATTCTCGCCT	for	0
C065_559x8031D	TGACTTAAGGCCTTCATTCTCGCCT	rev	3
C065_559x8031D	AGCTTGATATTTCTTACAATGTCTA	for	0
C065_559x8031D	AGCTTGATATTTCTTACAATGTCTA	rev	0
C065_559x8031D	TACTTAGCCAATAGAGTTTGCCATT	for	0
C065_559x8031D	TACTTAGCCAATAGAGTTTGCCATT	rev	0
C065_559x8031D	AGTTTGCCATTTGGGAACCTAACAT	for	0
C065_559x8031D	AGTTTGCCATTTGGGAACCTAACAT	rev	0
C065_559x8031D	TGTGTTTGCATCTTCTTATATGCCC	for	0
C065_559x8031D	TGTGTTTGCATCTTCTTATATGCCC	rev	5
C065_559x8031D	TTCAAGTGTTTGACATGTAACTGGC	for	0
C065_559x8031D	TTCAAGTGTTTGACATGTAACTGGC	rev	7
C065_559x8031D	ATGCATAGCATCCCATTTTTGTAAA	for	0
C065_559x8031D	ATGCATAGCATCCCATTTTTGTAAA	rev	18
C065_559x8031D	GCGGAGGTCAGACGAAGGTATTGGA	for	0
C065_559x8031D	GCGGAGGTCAGACGAAGGTATTGGA	rev	0
C065_559x8031D	TAGAAGCGGGACGTTTATTATCAGT	for	0
C065_559x8031D	TAGAAGCGGGACGTTTATTATCAGT	rev	0
C065_559x8031D	GGAGTAAGACATGCATACCTTACAG	for	0
C065_559x8031D	GGAGTAAGACATGCATACCTTACAG	rev	0
C065_559x8031D	TCTCTATAGACTTGGCTGAAGCATG	for	0
C065_559x8031D	TCTCTATAGACTTGGCTGAAGCATG	rev	0
C065_559x8031D	GGCTGAAGCATGAAAAATTAATAGC	for	0
C065_559x8031D	GGCTGAAGCATGAAAAATTAATAGC	rev	0
C065_559x8031D	AAGTGAAATGTCTATGTGGTACTAA	for	0
C065_559x8031D	AAGTGAAATGTCTATGTGGTACTAA	rev	0
C065_559x8031D	AGATGGAGTCCAGACTGGGCTATAC	for	0
C065_559x8031D	AGATGGAGTCCAGACTGGGCTATAC	rev	0
C065_559x8031D	TATTTCTAACTCGTACCATGTCCTG	for	0
C065_559x8031D	TATTTCTAACTCGTACCATGTCCTG	rev	0
C065_559x8031D	ATATTCATGTTGCATACTCTGAACT	for	0
C065_559x8031D	ATATTCATGTTGCATACTCTGAACT	rev	0
C065_559x8031D	AAAGGACATAAAAAGATATGAGATG	for	0
C065_559x8031D	AAAGGACATAAAAAGATATGAGATG	rev	0
C065_559x8031D	CAATGGCGATGGTTCTTTTAGGATC	for	0
C065_559x8031D	CAATGGCGATGGTTCTTTTAGGATC	rev	0
C065_559x8031D	AAGTAACAGTACTAGGCAAGGAATT	for	0
C065_559x8031D	AAGTAACAGTACTAGGCAAGGAATT	rev	0
C065_559x8031D	CCCTTCGTGAGCTGTGGCGCAGCCG	for	0
C065_559x8031D	CCCTTCGTGAGCTGTGGCGCAGCCG	rev	0
C065_559x8031D	GTATCAGCGCTTGGGAGGAAGAAGG	for	0
C065_559x8031D	GTATCAGCGCTTGGGAGGAAGAAGG	rev	0
C065_559x8031D	GAAGGGCCGCAAATTAAAGGCCAGC	for	0
C065_559x8031D	GAAGGGCCGCAAATTAAAGGCCAGC	rev	0
C065_559x8031D	CTGGTTATCTTAGCGACTGATGTCA	for	0
C065_559x8031D	CTGGTTATCTTAGCGACTGATGTCA	rev	0
C065_559x8031D	AAGCTGTTTTTCGAAGACAAAGGGC	for	0
C065_559x8031D	AAGCTGTTTTTCGAAGACAAAGGGC	rev	0
C065_559x8031D	TTCATTTAGGTCTTTTCCCTCTGTT	for	0
C065_559x8031D	TTCATTTAGGTCTTTTCCCTCTGTT	rev	0
C065_559x8031D	TAGGCATACATCTACATGTGTGTAT	for	0
C065_559x8031D	TAGGCATACATCTACATGTGTGTAT	rev	0
C065_559x8031D	CAGAGGCACTGGGTCCTCCGGAGCT	for	0
C065_559x8031D	CAGAGGCACTGGGTCCTCCGGAGCT	rev	0
C065_559x8031D	TCCAACTCAGACAAATCAGAAGCAT	for	0
C065_559x8031D	TCCAACTCAGACAAATCAGAAGCAT	rev	0
C065_559x8031D	CTTTGAATATGTGTAACAACATTTG	for	0
C065_559x8031D	CTTTGAATATGTGTAACAACATTTG	rev	0
C065_559x8031D	GCACTGAGGAGGTTCCCGAGTCTCT	for	0
C065_559x8031D	GCACTGAGGAGGTTCCCGAGTCTCT	rev	1
C065_559x8031D	AGGGAGAAAAGATTCTGGACATGGG	for	0
C065_559x8031D	AGGGAGAAAAGATTCTGGACATGGG	rev	1
C065_559x8031D	TACCAACTCTGAAGTGCCTGATGCT	for	0
C065_559x8031D	TACCAACTCTGAAGTGCCTGATGCT	rev	0
C065_559x8031D	ACGAGCAGGGGCCGCATCCATGTTG	for	1
C065_559x8031D	ACGAGCAGGGGCCGCATCCATGTTG	rev	0
C065_559x8031D	CTTGGTACAATACCCTAGATCCTTC	for	0
C065_559x8031D	CTTGGTACAATACCCTAGATCCTTC	rev	0
C065_559x8031D	CCCTGGAGAGTCCTGGAGGGGAGGG	for	0
C065_559x8031D	CCCTGGAGAGTCCTGGAGGGGAGGG	rev	0
C065_559x8031D	ATGATGAACGTGAACTCATTCTCTG	for	0
C065_559x8031D	ATGATGAACGTGAACTCATTCTCTG	rev	0
C065_559x8031D	CGCATCAGTACAATGTGTCAGAGAG	for	0
C065_559x8031D	CGCATCAGTACAATGTGTCAGAGAG	rev	0
C065_559x8031D	CTTGGACTCGGCCGGCAAGACCACA	for	0
C065_559x8031D	CTTGGACTCGGCCGGCAAGACCACA	rev	5
C065_559x8031D	CACCAGCTTCAACAAAGGGAAGATC	for	0
C065_559x8031D	CACCAGCTTCAACAAAGGGAAGATC	rev	0
C065_559x8031D	TTCTGGGAAGTGCGCGGCCAGGAGA	for	0
C065_559x8031D	TTCTGGGAAGTGCGCGGCCAGGAGA	rev	0
C065_559x8031D	TGCGTTGGTTGTACTGGCACATGCC	for	0
C065_559x8031D	TGCGTTGGTTGTACTGGCACATGCC	rev	1
C065_559x8031D	CCTTCCAGCTGAGCAAAGTCAGCCG	for	0
C065_559x8031D	CCTTCCAGCTGAGCAAAGTCAGCCG	rev	14
C065_559x8031D	CTGCTCGGCTGTACCTGTGTACATT	for	0
C065_559x8031D	CTGCTCGGCTGTACCTGTGTACATT	rev	20
C065_559x8031D	GAAGTTTCTCCTTATGAACTTAAGT	for	0
C065_559x8031D	GAAGTTTCTCCTTATGAACTTAAGT	rev	0
C065_559x8031D	TGAACTTAAGTTTTAAGGATTATAT	for	0
C065_559x8031D	TGAACTTAAGTTTTAAGGATTATAT	rev	0
C065_559x8031D	GGTGAAATAAGTATATTTGAAAAGA	for	0
C065_559x8031D	GGTGAAATAAGTATATTTGAAAAGA	rev	0
C065_559x8031D	CAGAACGGAAAGGTTCTCAGGTAGA	for	0
C065_559x8031D	CAGAACGGAAAGGTTCTCAGGTAGA	rev	87
C065_559x8031D	CAACCTTCCTTACGGCAATTAGGGA	for	0
C065_559x8031D	CAACCTTCCTTACGGCAATTAGGGA	rev	60
C065_559x8031D	TGGATAGCATGTGTTCTTCCCCCAC	for	1
C065_559x8031D	TGGATAGCATGTGTTCTTCCCCCAC	rev	191
C065_559x8031D	TTTTTCCTGGGGTTTTATCCATTCA	for	0
C065_559x8031D	TTTTTCCTGGGGTTTTATCCATTCA	rev	288
C065_559x8031D	CAATTTGAATAATTGGTCTGGTATT	for	2
C065_559x8031D	CAATTTGAATAATTGGTCTGGTATT	rev	606
C065_559x8031D	GCTTACCATAGAAGTTACTGTCTCT	for	1
C065_559x8031D	GCTTACCATAGAAGTTACTGTCTCT	rev	833
C065_559x8031D	ACATAATAGATTCTGCCAGCTGTTA	for	1
C065_559x8031D	ACATAATAGATTCTGCCAGCTGTTA	rev	1119
C065_559x8031D	CAGTTCATAAGCTTCCATAGAGCTC	for	1
C065_559x8031D	CAGTTCATAAGCTTCCATAGAGCTC	rev	1834
C065_559x8031D	CAGAGAGGACAGGCAGAATTTGAAA	for	2
C065_559x8031D	CAGAGAGGACAGGCAGAATTTGAAA	rev	1779
C065_559x8031D	CCAGATTTCAGGCTTATCCTGTATT	for	0
C065_559x8031D	CCAGATTTCAGGCTTATCCTGTATT	rev	762
C065_559x8031D	AGCCCCTGATCGAATTTCCTGGAGG	for	3
C065_559x8031D	AGCCCCTGATCGAATTTCCTGGAGG	rev	215
C065_559x8031D	CTGTCATGCTGGGATGAACTCAGAT	for	0
C065_559x8031D	CTGTCATGCTGGGATGAACTCAGAT	rev	1
C065_559x8031D	TTACCCAGTGCCGTTGTGGTACCCC	for	0
C065_559x8031D	TTACCCAGTGCCGTTGTGGTACCCC	rev	3
C065_559x8031D	ATGGACTTTCCAAGCTCTCAGAAGC	for	0
C065_559x8031D	ATGGACTTTCCAAGCTCTCAGAAGC	rev	0
C065_559x8031D	TTGTTAAGTGCTTGATATTGTGAAG	for	4
C065_559x8031D	TTGTTAAGTGCTTGATATTGTGAAG	rev	0
C065_559x8031D	TTCTTATAGAAATGATTTTTCTTAA	for	1
C065_559x8031D	TTCTTATAGAAATGATTTTTCTTAA	rev	0
C065_559x8031D	CGCGCAGCGTCTCGAGCCCGCGCCC	for	0
C065_559x8031D	CGCGCAGCGTCTCGAGCCCGCGCCC	rev	0
C065_559x8031D	ATCATTGTTATTATCATTGGCATCA	for	2
C065_559x8031D	ATCATTGTTATTATCATTGGCATCA	rev	0
C065_559x8031D	CACTATTAAAAGAAAACAAACACAC	for	4
C065_559x8031D	CACTATTAAAAGAAAACAAACACAC	rev	0
C065_559x8031D	CATGTTGATGAGGTGCTAAAAAGAA	for	3
C065_559x8031D	CATGTTGATGAGGTGCTAAAAAGAA	rev	0
C065_559x8031D	AAGTGGAAAAAACGGTGTGGGGCAG	for	3
C065_559x8031D	AAGTGGAAAAAACGGTGTGGGGCAG	rev	0
C065_559x8031D	GTGGCATCTGACGGGTGGAAGTGAG	for	0
C065_559x8031D	GTGGCATCTGACGGGTGGAAGTGAG	rev	0
C065_559x8031D	CCTCAAAGCCTAGTGTAGTTCCTTG	for	1
C065_559x8031D	CCTCAAAGCCTAGTGTAGTTCCTTG	rev	0
C065_559x8031D	TGGAAAGTTAGGCGCTTCTCCCATG	for	0
C065_559x8031D	TGGAAAGTTAGGCGCTTCTCCCATG	rev	0
C065_559x8031D	CTCTATAAATCAGCAGGATTTTTCT	for	0
C065_559x8031D	CTCTATAAATCAGCAGGATTTTTCT	rev	0
C065_559x8031D	CCAGCGCTGTCCAAGGGAGTGTGGC	for	0
C065_559x8031D	CCAGCGCTGTCCAAGGGAGTGTGGC	rev	0
C065_559x8031D	CTGCCAGCTTTTCGTTCCTGGAGCT	for	0
C065_559x8031D	CTGCCAGCTTTTCGTTCCTGGAGCT	rev	0
C065_559x8031D	CCCAGACAGCTCTGAGGCTGAGGCG	for	0
C065_559x8031D	CCCAGACAGCTCTGAGGCTGAGGCG	rev	3
C065_559x8031D	CTTAATATTTTGAGCTTCCGAATTG	for	0
C065_559x8031D	CTTAATATTTTGAGCTTCCGAATTG	rev	0
C065_559x8031D	ATGAGCAGGAAAACCTTCCTGACTT	for	0
C065_559x8031D	ATGAGCAGGAAAACCTTCCTGACTT	rev	4
C065_559x8031D	GTGATAGGCAGTGCCGACTGTAATG	for	0
C065_559x8031D	GTGATAGGCAGTGCCGACTGTAATG	rev	17
C065_559x8031D	GATAGAGATAGATGATTCCCAGGAT	for	0
C065_559x8031D	GATAGAGATAGATGATTCCCAGGAT	rev	15
C065_559x8031D	TTCAGATGAAGATGTGATCCTGGTG	for	0
C065_559x8031D	TTCAGATGAAGATGTGATCCTGGTG	rev	15
C065_559x8031D	GGTGCCTCATCCCTCCGAGGCACAG	for	0
C065_559x8031D	GGTGCCTCATCCCTCCGAGGCACAG	rev	20
C065_559x8031D	CCGAGGCACAGCCAGTACTCAGGAA	for	0
C065_559x8031D	CCGAGGCACAGCCAGTACTCAGGAA	rev	17
C065_559x8031D	GGGCCACGCCAAAGAAACCTGTGAC	for	0
C065_559x8031D	GGGCCACGCCAAAGAAACCTGTGAC	rev	30
C065_559x8031D	AGCTATATCTCTTTTCAACACCTGT	for	0
C065_559x8031D	AGCTATATCTCTTTTCAACACCTGT	rev	1
C065_559x8031D	GGCCCATAAGAGGAGCCACCCCTGT	for	0
C065_559x8031D	GGCCCATAAGAGGAGCCACCCCTGT	rev	1
C065_559x8031D	GTCTTTGAGCATTCTTCTTGTGGGT	for	0
C065_559x8031D	GTCTTTGAGCATTCTTCTTGTGGGT	rev	0
C065_559x8031D	TCTGCACTCACATCTGGCCTTCGAG	for	0
C065_559x8031D	TCTGCACTCACATCTGGCCTTCGAG	rev	0
C065_559x8031D	TCTATTTGGGGGGTATTTCCCCAGA	for	0
C065_559x8031D	TCTATTTGGGGGGTATTTCCCCAGA	rev	0
C065_559x8031D	CTTGTCTTCCTTTCCCATCCTTTCA	for	0
C065_559x8031D	CTTGTCTTCCTTTCCCATCCTTTCA	rev	0
C065_559x8031D	AGAAATGAAAAAATTTTATCTTTAG	for	0
C065_559x8031D	AGAAATGAAAAAATTTTATCTTTAG	rev	1
C065_559x8031D	CACAGTTCCTATCTGGCTATTTTAC	for	0
C065_559x8031D	CACAGTTCCTATCTGGCTATTTTAC	rev	0
C065_559x8031D	CCTGGAATGAAGGCTCATGGTGGCA	for	0
C065_559x8031D	CCTGGAATGAAGGCTCATGGTGGCA	rev	0
C065_559x8031D	TCACAGATAAGAGCTCAAGAGCCCA	for	1
C065_559x8031D	TCACAGATAAGAGCTCAAGAGCCCA	rev	0
C065_559x8031D	GGACAAAGTAAACATGTCAGAGGCA	for	1
C065_559x8031D	GGACAAAGTAAACATGTCAGAGGCA	rev	0
C065_559x8031D	CCAGGCCAAGCACATTTGCTCTATT	for	1
C065_559x8031D	CCAGGCCAAGCACATTTGCTCTATT	rev	0
C065_559x8031D	AGCAACAATTTTCATGAAGATACAC	for	0
C065_559x8031D	AGCAACAATTTTCATGAAGATACAC	rev	0
C065_559x8031D	AAATGAAGGCAAAGATGCCACACTT	for	2
C065_559x8031D	AAATGAAGGCAAAGATGCCACACTT	rev	0
C065_559x8031D	GCCACACTTGAACCCTGCTTTCGTA	for	2
C065_559x8031D	GCCACACTTGAACCCTGCTTTCGTA	rev	0
C065_559x8031D	GGGTCACATAGCACATCAAAGACAA	for	1
C065_559x8031D	GGGTCACATAGCACATCAAAGACAA	rev	0
C065_559x8031D	AGGCACAGGGGAAAGAACAGAAACT	for	0
C065_559x8031D	AGGCACAGGGGAAAGAACAGAAACT	rev	0
C065_559x8031D	AAGGGGGTTATCCCAAAAGCTGTTG	for	0
C065_559x8031D	AAGGGGGTTATCCCAAAAGCTGTTG	rev	0
C065_559x8031D	CGCAGAGATTTGCTGTGCCAGGGAG	for	0
C065_559x8031D	CGCAGAGATTTGCTGTGCCAGGGAG	rev	0
C065_559x8031D	GGGAGGGGGAATGCCTAGCGGCCCC	for	0
C065_559x8031D	GGGAGGGGGAATGCCTAGCGGCCCC	rev	0
C065_559x8031D	TCTCAAAATGAGTTTTGCATAATTA	for	0
C065_559x8031D	TCTCAAAATGAGTTTTGCATAATTA	rev	0
C065_559x8031D	ATGAATAAACTAGGGATAATCTCTC	for	0
C065_559x8031D	ATGAATAAACTAGGGATAATCTCTC	rev	0
C065_559x8031D	TTTGCTACTGGGGTAGCATAAGACA	for	4
C065_559x8031D	TTTGCTACTGGGGTAGCATAAGACA	rev	0
C065_559x8031D	AAATTTTCCCTTCTAAGGTAAATCT	for	2
C065_559x8031D	AAATTTTCCCTTCTAAGGTAAATCT	rev	0
C065_559x8031D	CTTAGTATTCTACCCTGGTTCCCAG	for	0
C065_559x8031D	CTTAGTATTCTACCCTGGTTCCCAG	rev	0
C065_559x8031D	CACCCTAAATGGCAACTAATGGGAG	for	3
C065_559x8031D	CACCCTAAATGGCAACTAATGGGAG	rev	0
C065_559x8031D	CAATTATACCCAGTACTGGATTCAC	for	0
C065_559x8031D	CAATTATACCCAGTACTGGATTCAC	rev	0
C065_559x8031D	ACAGGCTTTCTGTAGCCTTGAAACA	for	0
C065_559x8031D	ACAGGCTTTCTGTAGCCTTGAAACA	rev	0
C065_559x8031D	TCCATCCCCTGGCCACTCTCGAAAA	for	0
C065_559x8031D	TCCATCCCCTGGCCACTCTCGAAAA	rev	0
C065_559x8031D	TTAGGAGCGCAGCCTGAGCTGATCA	for	0
C065_559x8031D	TTAGGAGCGCAGCCTGAGCTGATCA	rev	0
C065_559x8031D	TAAGTGCACACATCAATCTATGGGA	for	0
C065_559x8031D	TAAGTGCACACATCAATCTATGGGA	rev	0
C065_559x8031D	GACTCCATCAGACTCCTCTGGATAG	for	1
C065_559x8031D	GACTCCATCAGACTCCTCTGGATAG	rev	0
C065_559x8031D	CAAAATTTCAATGTTCTCTAAGCCA	for	0
C065_559x8031D	CAAAATTTCAATGTTCTCTAAGCCA	rev	0
C065_559x8031D	CATCCTTGTATCTCGCCGATCCCTA	for	0
C065_559x8031D	CATCCTTGTATCTCGCCGATCCCTA	rev	0
C065_559x8031D	CCGCCGCGACATCCCACCTTGTCCT	for	0
C065_559x8031D	CCGCCGCGACATCCCACCTTGTCCT	rev	0
C065_559x8031D	CTGGGACTGACCTATCCAGCCGTAT	for	0
C065_559x8031D	CTGGGACTGACCTATCCAGCCGTAT	rev	0
C065_559x8031D	AGCGGCAGTAGCAACACGGGGCCCG	for	0
C065_559x8031D	AGCGGCAGTAGCAACACGGGGCCCG	rev	0
C065_559x8031D	GGCGGCGGCTTCTGAGGTTTCAGAG	for	0
C065_559x8031D	GGCGGCGGCTTCTGAGGTTTCAGAG	rev	0
C065_559x8031D	CGGCCTCGCAGCAACCTTTGTGCAG	for	0
C065_559x8031D	CGGCCTCGCAGCAACCTTTGTGCAG	rev	0
C065_559x8031D	GGGCACACTCGGGGGCGGAGGCCAC	for	0
C065_559x8031D	GGGCACACTCGGGGGCGGAGGCCAC	rev	0
C065_559x8031D	GCTGTTCTCATCCGTTTCTGTTGGA	for	0
C065_559x8031D	GCTGTTCTCATCCGTTTCTGTTGGA	rev	0
C065_559x8031D	ATCTATCAGCACGTACTGGGATTGG	for	0
C065_559x8031D	ATCTATCAGCACGTACTGGGATTGG	rev	0
C065_559x8031D	TAACTTTATGGTGATTAAGTAGGCT	for	0
C065_559x8031D	TAACTTTATGGTGATTAAGTAGGCT	rev	0
C065_559x8031D	CTGTTTTCACTAATTATTAATGCAA	for	0
C065_559x8031D	CTGTTTTCACTAATTATTAATGCAA	rev	0
C065_559x8031D	AAATTTTCCTGTTGTAGCCTTAAAG	for	0
C065_559x8031D	AAATTTTCCTGTTGTAGCCTTAAAG	rev	0
C065_559x8031D	GATGTTTCAAATTAACTGACAGACC	for	0
C065_559x8031D	GATGTTTCAAATTAACTGACAGACC	rev	0
C065_559x8031D	TATACCTTTAAAATTTTTTATTTTT	for	0
C065_559x8031D	TATACCTTTAAAATTTTTTATTTTT	rev	0
C065_559x8031D	ATGCTCTTCCTATTCTCTAAGGAAG	for	0
C065_559x8031D	ATGCTCTTCCTATTCTCTAAGGAAG	rev	0
C065_559x8031D	TATTTATAGAAGGTATGTCATGAAA	for	0
C065_559x8031D	TATTTATAGAAGGTATGTCATGAAA	rev	0
C065_559x8031D	TTATCAGTGCTCCGTTATCTGTTAG	for	0
C065_559x8031D	TTATCAGTGCTCCGTTATCTGTTAG	rev	0
C065_559x8031D	ACAGGGATTTGTATGTGTGCTTCCA	for	0
C065_559x8031D	ACAGGGATTTGTATGTGTGCTTCCA	rev	0
C065_559x8031D	AAGGGCCTTGCATTTACATAAAATT	for	0
C065_559x8031D	AAGGGCCTTGCATTTACATAAAATT	rev	1
C065_559x8031D	GTAAAGTGAGATGAATTTATCTCAG	for	0
C065_559x8031D	GTAAAGTGAGATGAATTTATCTCAG	rev	0
C065_559x8031D	AGACGTTTCTGTCAGTATATAATTT	for	0
C065_559x8031D	AGACGTTTCTGTCAGTATATAATTT	rev	0
C065_559x8031D	ACTGCCCAAATATTGTTTGAATTGA	for	0
C065_559x8031D	ACTGCCCAAATATTGTTTGAATTGA	rev	0
C065_559x8031D	TTGACATTCATTGCCAAACTCAGAA	for	0
C065_559x8031D	TTGACATTCATTGCCAAACTCAGAA	rev	0
C065_559x8031D	TGAATGGAACTTGTGGAAATCTGTG	for	0
C065_559x8031D	TGAATGGAACTTGTGGAAATCTGTG	rev	0
C065_559x8031D	TGAGATTTCAAGGCTTTTGGAAAAT	for	0
C065_559x8031D	TGAGATTTCAAGGCTTTTGGAAAAT	rev	0
C065_559x8031D	CTGTTTAGATTTTAAAAAATACATA	for	0
C065_559x8031D	CTGTTTAGATTTTAAAAAATACATA	rev	0
C065_559x8031D	GTGAGGGGATAACAATAGTTATAAT	for	0
C065_559x8031D	GTGAGGGGATAACAATAGTTATAAT	rev	0
C065_559x8031D	TTAGTTATTAAGGATTTTGGTACTC	for	0
C065_559x8031D	TTAGTTATTAAGGATTTTGGTACTC	rev	0
C065_559x8031D	GTTATATTCCCTTGCTGCATTGGGT	for	0
C065_559x8031D	GTTATATTCCCTTGCTGCATTGGGT	rev	0
C065_559x8031D	CAGCGGGTTTGCGGGCAGGGGTTGC	for	0
C065_559x8031D	CAGCGGGTTTGCGGGCAGGGGTTGC	rev	0
C065_559x8031D	GCATCCGCCTCCCCCAGCTGAGCGT	for	0
C065_559x8031D	GCATCCGCCTCCCCCAGCTGAGCGT	rev	0
C065_559x8031D	AAGCGGTTTGGAGCCTAGGTAGGGC	for	0
C065_559x8031D	AAGCGGTTTGGAGCCTAGGTAGGGC	rev	0
C065_559x8031D	GAGGTGGTACCAGCTGCTTCTCCCG	for	0
C065_559x8031D	GAGGTGGTACCAGCTGCTTCTCCCG	rev	0
C065_559x8031D	AGTGGCGCTCGTTGAGGAGTCACGC	for	0
C065_559x8031D	AGTGGCGCTCGTTGAGGAGTCACGC	rev	0
C065_559x8031D	CTTGTGCCTCTTAGGGATCAGATTT	for	0
C065_559x8031D	CTTGTGCCTCTTAGGGATCAGATTT	rev	0
C065_559x8031D	GCTCAAGCCCCCATTAGAAATAGGA	for	0
C065_559x8031D	GCTCAAGCCCCCATTAGAAATAGGA	rev	0
C065_559x8031D	GCACCACAGCCCGGCTGAGCCGGTG	for	0
C065_559x8031D	GCACCACAGCCCGGCTGAGCCGGTG	rev	0
C065_559x8031D	CACAGAAGCGGCACTGAACTCCAGG	for	0
C065_559x8031D	CACAGAAGCGGCACTGAACTCCAGG	rev	0
C065_559x8031D	TCGCTGGCTTAGGACTGGAAGTGTA	for	0
C065_559x8031D	TCGCTGGCTTAGGACTGGAAGTGTA	rev	0
C065_559x8031D	CTTCCAAAAGCCCCCTCCATCCCAT	for	0
C065_559x8031D	CTTCCAAAAGCCCCCTCCATCCCAT	rev	0
C065_559x8031D	AGCCAAACCCTGCGCTCTTCTGAAC	for	0
C065_559x8031D	AGCCAAACCCTGCGCTCTTCTGAAC	rev	0
C065_559x8031D	CTCTCTCTGCACTTCTTCTAGTTTG	for	0
C065_559x8031D	CTCTCTCTGCACTTCTTCTAGTTTG	rev	0
C065_559x8031D	GCACAGGCTTCCCGAGCCTCATTAG	for	0
C065_559x8031D	GCACAGGCTTCCCGAGCCTCATTAG	rev	0
C065_559x8031D	GAACCCACTACCAAGATCCTCAGGA	for	0
C065_559x8031D	GAACCCACTACCAAGATCCTCAGGA	rev	0
C065_559x8031D	AGGCCATGGTGGTTGAGTGTCTTAC	for	0
C065_559x8031D	AGGCCATGGTGGTTGAGTGTCTTAC	rev	0
C065_559x8031D	GGAATATGATGCGTATCTCTCTTAC	for	0
C065_559x8031D	GGAATATGATGCGTATCTCTCTTAC	rev	0
C065_559x8031D	ATCCCACTGCCATGTTCTAGACTCT	for	0
C065_559x8031D	ATCCCACTGCCATGTTCTAGACTCT	rev	1
C065_559x8031D	GGATTCAATGCAAATGAGGCACTGT	for	0
C065_559x8031D	GGATTCAATGCAAATGAGGCACTGT	rev	0
C065_559x8031D	GGATACCAACACGAGATGCCAGCCA	for	0
C065_559x8031D	GGATACCAACACGAGATGCCAGCCA	rev	0
C065_559x8031D	GATATTTGGTAGCGGAAAACAAAAA	for	0
C065_559x8031D	GATATTTGGTAGCGGAAAACAAAAA	rev	1
C065_559x8031D	TCTTAGGACGGAACTCAACCTGCTG	for	0
C065_559x8031D	TCTTAGGACGGAACTCAACCTGCTG	rev	0
C065_559x8031D	TAAGGAACAGTACATCACAAGGAGA	for	0
C065_559x8031D	TAAGGAACAGTACATCACAAGGAGA	rev	0
C065_559x8031D	TCCTGAGCTTCTCAGAGTGCCAACC	for	0
C065_559x8031D	TCCTGAGCTTCTCAGAGTGCCAACC	rev	0
C065_559x8031D	GACCCACAGGACCAAGAACTTCAAC	for	0
C065_559x8031D	GACCCACAGGACCAAGAACTTCAAC	rev	0
C065_559x8031D	AAAGTCGAAAGTTGCTAGTCTAAGG	for	0
C065_559x8031D	AAAGTCGAAAGTTGCTAGTCTAAGG	rev	0
C065_559x8031D	CAGAGCAAAGGCATTATGGCGACTT	for	0
C065_559x8031D	CAGAGCAAAGGCATTATGGCGACTT	rev	0
C065_559x8031D	ACTAGGAGGAAGTCCCAGTCATCAC	for	0
C065_559x8031D	ACTAGGAGGAAGTCCCAGTCATCAC	rev	0
C065_559x8031D	GAGAATGGAGCATTTGGACGGGATC	for	0
C065_559x8031D	GAGAATGGAGCATTTGGACGGGATC	rev	0
C065_559x8031D	ACCTCAGATTCAATTGCCTTGGAGA	for	0
C065_559x8031D	ACCTCAGATTCAATTGCCTTGGAGA	rev	0
C065_559x8031D	ATAGTACTTACTGGCACTGACTTCC	for	0
C065_559x8031D	ATAGTACTTACTGGCACTGACTTCC	rev	0
C065_559x8031D	GACTTCCTCATCTTCCTGGGATCAC	for	0
C065_559x8031D	GACTTCCTCATCTTCCTGGGATCAC	rev	0
C065_559x8031D	TTGCTATCCTACTGACCTGTCACTC	for	0
C065_559x8031D	TTGCTATCCTACTGACCTGTCACTC	rev	0
C065_559x8031D	TGGTGACTAGCTTTGACCTGCAATT	for	0
C065_559x8031D	TGGTGACTAGCTTTGACCTGCAATT	rev	0
C065_559x8031D	TGAAGCTGCCTCCGAGGAAGCAAAC	for	0
C065_559x8031D	TGAAGCTGCCTCCGAGGAAGCAAAC	rev	0
C065_559x8031D	CAGAATTTTATCATTAGAGAAAACT	for	0
C065_559x8031D	CAGAATTTTATCATTAGAGAAAACT	rev	0
C065_559x8031D	GAGAAAACTTTCATCAGAGGCTTTT	for	0
C065_559x8031D	GAGAAAACTTTCATCAGAGGCTTTT	rev	0
C065_559x8031D	ATAAATACACAACTGAAGACCAATT	for	0
C065_559x8031D	ATAAATACACAACTGAAGACCAATT	rev	0
C065_559x8031D	CCCCAAATATGTGTAAGAACTGTTT	for	0
C065_559x8031D	CCCCAAATATGTGTAAGAACTGTTT	rev	0
C065_559x8031D	CTAATGTGACCCAAAAACTGGCTTA	for	0
C065_559x8031D	CTAATGTGACCCAAAAACTGGCTTA	rev	0
C065_559x8031D	CATTAGAAGTAGCTTTCTTTAAAAC	for	0
C065_559x8031D	CATTAGAAGTAGCTTTCTTTAAAAC	rev	0
C065_559x8031D	ACAAAAGCTGCAACACTAGTTGAAA	for	0
C065_559x8031D	ACAAAAGCTGCAACACTAGTTGAAA	rev	0
C065_559x8031D	CTGTTTTCTCAGATGCTGTAAGATC	for	0
C065_559x8031D	CTGTTTTCTCAGATGCTGTAAGATC	rev	0
C065_559x8031D	GATAGAGGAAGGCGAGGATACTATC	for	0
C065_559x8031D	GATAGAGGAAGGCGAGGATACTATC	rev	0
C065_559x8031D	ATGAGAAGGACAATGATGATGAAGA	for	0
C065_559x8031D	ATGAGAAGGACAATGATGATGAAGA	rev	0
C065_559x8031D	ATACTGATGAGGGTACTGAATACTT	for	0
C065_559x8031D	ATACTGATGAGGGTACTGAATACTT	rev	0
C065_559x8031D	ACACACAAGGATGTTAACAACACTG	for	0
C065_559x8031D	ACACACAAGGATGTTAACAACACTG	rev	0
C065_559x8031D	TAGCCAGTCTCGATAGGCTGCTCCG	for	0
C065_559x8031D	TAGCCAGTCTCGATAGGCTGCTCCG	rev	0
C065_559x8031D	GGAGGAGTTATTGCCTGATGTTGAG	for	0
C065_559x8031D	GGAGGAGTTATTGCCTGATGTTGAG	rev	0
C065_559x8031D	GATAGAATCAAGAAATTGGTTCATC	for	0
C065_559x8031D	GATAGAATCAAGAAATTGGTTCATC	rev	0
C065_559x8031D	CCTTAAAAATAACTAATGCTAATAT	for	0
C065_559x8031D	CCTTAAAAATAACTAATGCTAATAT	rev	0
C065_559x8031D	TTCTGCATCGATGTCCATACAGGCA	for	0
C065_559x8031D	TTCTGCATCGATGTCCATACAGGCA	rev	0
C065_559x8031D	AACCCTGGAACAAAAGTGTACAGGG	for	0
C065_559x8031D	AACCCTGGAACAAAAGTGTACAGGG	rev	0
C065_559x8031D	GATTTCCCTGAAATGACAACTTCAT	for	0
C065_559x8031D	GATTTCCCTGAAATGACAACTTCAT	rev	0
C065_559x8031D	GAGAAGCACTGCCGTTGCCTTTCTT	for	0
C065_559x8031D	GAGAAGCACTGCCGTTGCCTTTCTT	rev	0
C065_559x8031D	GAGCCACAGATGAGAGCAAATGTGA	for	0
C065_559x8031D	GAGCCACAGATGAGAGCAAATGTGA	rev	0
C065_559x8031D	AGCTCAAGGGGAGCTAGCCTCTTCT	for	0
C065_559x8031D	AGCTCAAGGGGAGCTAGCCTCTTCT	rev	0
C065_559x8031D	GGTCGGCCCCTGAGTTCAAACGCTC	for	0
C065_559x8031D	GGTCGGCCCCTGAGTTCAAACGCTC	rev	0
C065_559x8031D	TGACTTCCAAAATCAAAATGATTGA	for	0
C065_559x8031D	TGACTTCCAAAATCAAAATGATTGA	rev	0
C065_559x8031D	CTCTCATGAATATGTCAGGGGTGAG	for	0
C065_559x8031D	CTCTCATGAATATGTCAGGGGTGAG	rev	0
C065_559x8031D	TGAGCAAATAACAGGTTCCCCTAGA	for	0
C065_559x8031D	TGAGCAAATAACAGGTTCCCCTAGA	rev	0
C065_559x8031D	GTCAGCTGTGGCAAGATAAGAAGTT	for	0
C065_559x8031D	GTCAGCTGTGGCAAGATAAGAAGTT	rev	0
C065_559x8031D	AAAATACATACCACCAGAAGGAAAG	for	0
C065_559x8031D	AAAATACATACCACCAGAAGGAAAG	rev	0
C065_559x8031D	CAATAAAGTGGAAGTCTGTTTGCAG	for	0
C065_559x8031D	CAATAAAGTGGAAGTCTGTTTGCAG	rev	0
C065_559x8031D	TCTTAAAGATTAGTAGAGAAAGTAA	for	0
C065_559x8031D	TCTTAAAGATTAGTAGAGAAAGTAA	rev	0
C065_559x8031D	ATTTGTTAATTTGCTTGGTATTTTC	for	0
C065_559x8031D	ATTTGTTAATTTGCTTGGTATTTTC	rev	0
C065_559x8031D	CCTAAAGTGACCACCTACATTTCTT	for	0
C065_559x8031D	CCTAAAGTGACCACCTACATTTCTT	rev	0
C065_559x8031D	AGCGCTTGCTTGTAGGAGCTGCGTC	for	0
C065_559x8031D	AGCGCTTGCTTGTAGGAGCTGCGTC	rev	0
C065_559x8031D	TACGGCAGCAACCGTGGGCTATTTC	for	0
C065_559x8031D	TACGGCAGCAACCGTGGGCTATTTC	rev	0
C065_559x8031D	ATGAAGAGGACAGTCGCAGTGAGAC	for	0
C065_559x8031D	ATGAAGAGGACAGTCGCAGTGAGAC	rev	0
C065_559x8031D	AGTTTCCTCTTGGTGATAGTGATAG	for	0
C065_559x8031D	AGTTTCCTCTTGGTGATAGTGATAG	rev	1
C065_559x8031D	CAGAACCGTCTATGAGTAGTCAGGT	for	0
C065_559x8031D	CAGAACCGTCTATGAGTAGTCAGGT	rev	2
C065_559x8031D	ATAATTTTGTGATTGCATTTGTTGG	for	0
C065_559x8031D	ATAATTTTGTGATTGCATTTGTTGG	rev	9
C065_559x8031D	GTAAATATGCTCTGATTTGTACTGA	for	0
C065_559x8031D	GTAAATATGCTCTGATTTGTACTGA	rev	0
C065_559x8031D	AGGTCGCCTCCGTTCCCGAGGCGGC	for	0
C065_559x8031D	AGGTCGCCTCCGTTCCCGAGGCGGC	rev	0
C065_559x8031D	CCCTTGTCAGGGCTGGCTCTATCTA	for	0
C065_559x8031D	CCCTTGTCAGGGCTGGCTCTATCTA	rev	0
C065_559x8031D	TAAAGACTTTGAGCAACTGGTGGCA	for	0
C065_559x8031D	TAAAGACTTTGAGCAACTGGTGGCA	rev	0
C065_559x8031D	TTTGACATGTCCAAAGGAATGCAGC	for	0
C065_559x8031D	TTTGACATGTCCAAAGGAATGCAGC	rev	0
C065_559x8031D	GATTCCAGAGACGTTAAGAGGAGAG	for	0
C065_559x8031D	GATTCCAGAGACGTTAAGAGGAGAG	rev	0
C065_559x8031D	TGCAAAAGAAGAAGAGGCTTTTTGG	for	0
C065_559x8031D	TGCAAAAGAAGAAGAGGCTTTTTGG	rev	0
C065_559x8031D	ACTTATCAGGGATCACCTTCCTCAG	for	0
C065_559x8031D	ACTTATCAGGGATCACCTTCCTCAG	rev	0
C065_559x8031D	ACAACTGGGATTGGCAATACTTGAC	for	0
C065_559x8031D	ACAACTGGGATTGGCAATACTTGAC	rev	0
C065_559x8031D	CAAACTTCTGACATGTAAAGATGAT	for	0
C065_559x8031D	CAAACTTCTGACATGTAAAGATGAT	rev	0
C065_559x8031D	GCAGATGAGAAGGAAACAGAATCGG	for	0
C065_559x8031D	GCAGATGAGAAGGAAACAGAATCGG	rev	0
C065_559x8031D	TCATCAGCCAGTACAGCTCGTGATT	for	0
C065_559x8031D	TCATCAGCCAGTACAGCTCGTGATT	rev	0
C065_559x8031D	CAGAGAGCAGTGTGAAGAAAGATCT	for	0
C065_559x8031D	CAGAGAGCAGTGTGAAGAAAGATCT	rev	0
C065_559x8031D	TCAGGGATATGTTGCATTACTGATG	for	0
C065_559x8031D	TCAGGGATATGTTGCATTACTGATG	rev	0
C065_559x8031D	GCAGAAGAAAAAGATACTCAGAAGC	for	0
C065_559x8031D	GCAGAAGAAAAAGATACTCAGAAGC	rev	0
C065_559x8031D	GCTGTTTCCATGAGATTGCTGGTCT	for	0
C065_559x8031D	GCTGTTTCCATGAGATTGCTGGTCT	rev	0
C065_559x8031D	TTGCCTTTTAGGGCCCTGATTTCCA	for	0
C065_559x8031D	TTGCCTTTTAGGGCCCTGATTTCCA	rev	0
C065_559x8031D	AACTAAAAGATTTACTTCTAAAACG	for	0
C065_559x8031D	AACTAAAAGATTTACTTCTAAAACG	rev	0
C065_559x8031D	TAATTTTATTCAGTACAGTAATACA	for	0
C065_559x8031D	TAATTTTATTCAGTACAGTAATACA	rev	0
C065_559x8031D	ACTCTGTTGCTGATAAACACAAATC	for	0
C065_559x8031D	ACTCTGTTGCTGATAAACACAAATC	rev	0
C065_559x8031D	GACAGTTTAGTTAACTATATAGCTC	for	0
C065_559x8031D	GACAGTTTAGTTAACTATATAGCTC	rev	0
C065_559x8031D	GGTTTCAGAATAGCTTCTGATTGCT	for	0
C065_559x8031D	GGTTTCAGAATAGCTTCTGATTGCT	rev	0
C065_559x8031D	TATAGTAGGTAGTGTGGAAGAGTTT	for	0
C065_559x8031D	TATAGTAGGTAGTGTGGAAGAGTTT	rev	0
C065_559x8031D	CCTAAAAAGGTTAGACTTAGATGTG	for	0
C065_559x8031D	CCTAAAAAGGTTAGACTTAGATGTG	rev	0
C065_559x8031D	TTCACACTAGACTTGGATTTCGAGC	for	0
C065_559x8031D	TTCACACTAGACTTGGATTTCGAGC	rev	0
C065_559x8031D	GGTCAGTCTTTGACAAGAACGTACT	for	0
C065_559x8031D	GGTCAGTCTTTGACAAGAACGTACT	rev	0
C065_559x8031D	TAGTCAAAGGAGTGGGACTTGGGCC	for	0
C065_559x8031D	TAGTCAAAGGAGTGGGACTTGGGCC	rev	0
C065_559x8031D	CTTGGCAGCCTCAGCCGCTGTCGCC	for	0
C065_559x8031D	CTTGGCAGCCTCAGCCGCTGTCGCC	rev	0
C065_559x8031D	CAGCAGCAGGAGAGGCAGCGGGGTC	for	0
C065_559x8031D	CAGCAGCAGGAGAGGCAGCGGGGTC	rev	0
C065_559x8031D	GTCCCCAGAAGCGTCTCTTCCAGAG	for	0
C065_559x8031D	GTCCCCAGAAGCGTCTCTTCCAGAG	rev	0
C065_559x8031D	CTCCCTTGGCGTCCAACTGGTGGGC	for	0
C065_559x8031D	CTCCCTTGGCGTCCAACTGGTGGGC	rev	0
C065_559x8031D	GTTCTGCCAGGATTCTCGAGCTAAG	for	0
C065_559x8031D	GTTCTGCCAGGATTCTCGAGCTAAG	rev	0
C065_559x8031D	GACATTGCCACTGAATCATGTGTAA	for	0
C065_559x8031D	GACATTGCCACTGAATCATGTGTAA	rev	0
C065_559x8031D	CAAGAAGCCAAGGGAAAGCACATGG	for	0
C065_559x8031D	CAAGAAGCCAAGGGAAAGCACATGG	rev	1
C065_559x8031D	ACCGGACAGAGATGTGTGGTAGCTG	for	0
C065_559x8031D	ACCGGACAGAGATGTGTGGTAGCTG	rev	0
C065_559x8031D	CATCAGAAGATACTCTCACAGGTAT	for	0
C065_559x8031D	CATCAGAAGATACTCTCACAGGTAT	rev	1
C065_559x8031D	TCCCCACCACCACCAGCTTAATATC	for	0
C065_559x8031D	TCCCCACCACCACCAGCTTAATATC	rev	2
C065_559x8031D	AGTCATCCCCATGCTTGGAGAACTT	for	0
C065_559x8031D	AGTCATCCCCATGCTTGGAGAACTT	rev	4
C065_559x8031D	CATTCTGGATTGGGGGGAGGGGCAC	for	0
C065_559x8031D	CATTCTGGATTGGGGGGAGGGGCAC	rev	0
C065_559x8031D	AAATGTCTCATTTGACACCCAAATT	for	0
C065_559x8031D	AAATGTCTCATTTGACACCCAAATT	rev	0
C065_559x8031D	CATTAAGAGTGCCGTCATGTTCACT	for	1
C065_559x8031D	CATTAAGAGTGCCGTCATGTTCACT	rev	0
C065_559x8031D	GTCCCACTTATGGTGTACTGCCTTC	for	2
C065_559x8031D	GTCCCACTTATGGTGTACTGCCTTC	rev	0
C065_559x8031D	TGGTGTGCCTTGTGCTTCCAACTAG	for	0
C065_559x8031D	TGGTGTGCCTTGTGCTTCCAACTAG	rev	0
C065_559x8031D	TCATTACTTATCCCACCAAGCACAT	for	1
C065_559x8031D	TCATTACTTATCCCACCAAGCACAT	rev	0
C065_559x8031D	TCATCAAAATTAAAGCTTTCAGGTC	for	1
C065_559x8031D	TCATCAAAATTAAAGCTTTCAGGTC	rev	0
C065_559x8031D	TGGGGAGAAGGGGAGGAAGGGAGAA	for	0
C065_559x8031D	TGGGGAGAAGGGGAGGAAGGGAGAA	rev	0
C065_559x8031D	TCCGACTCTTTTGGGGTCTTTATCT	for	0
C065_559x8031D	TCCGACTCTTTTGGGGTCTTTATCT	rev	0
C065_559x8031D	GCTGGCGGTGGCCGTCCCGGACTGG	for	0
C065_559x8031D	GCTGGCGGTGGCCGTCCCGGACTGG	rev	0
C065_559x8031D	TTATATTCTATAATAGGATACTGCA	for	0
C065_559x8031D	TTATATTCTATAATAGGATACTGCA	rev	0
C065_559x8031D	CACAACAATAAAAATGAATCAATCA	for	0
C065_559x8031D	CACAACAATAAAAATGAATCAATCA	rev	0
C065_559x8031D	CAGATTACAAGTGTGAAAGTTGGAA	for	0
C065_559x8031D	CAGATTACAAGTGTGAAAGTTGGAA	rev	0
C065_559x8031D	CTTATGTTGTTCCATTCTTGTCCAG	for	0
C065_559x8031D	CTTATGTTGTTCCATTCTTGTCCAG	rev	0
C065_559x8031D	AGAAGTGAGAACATTACAAACATTT	for	0
C065_559x8031D	AGAAGTGAGAACATTACAAACATTT	rev	0
C065_559x8031D	TGTTGAGATTACAGGCTTGGGATTA	for	0
C065_559x8031D	TGTTGAGATTACAGGCTTGGGATTA	rev	0
C065_559x8031D	TTTAAATATCACCGTGTCAGTATTT	for	0
C065_559x8031D	TTTAAATATCACCGTGTCAGTATTT	rev	0
C065_559x8031D	TTCAACACACTGTAGGGCTAACAGA	for	0
C065_559x8031D	TTCAACACACTGTAGGGCTAACAGA	rev	0
C065_559x8031D	TTCCTGTTTGGTGGCAAATGCCTTT	for	0
C065_559x8031D	TTCCTGTTTGGTGGCAAATGCCTTT	rev	0
C065_559x8031D	GTCTTAGGCCCAGTCCAATATTGCT	for	0
C065_559x8031D	GTCTTAGGCCCAGTCCAATATTGCT	rev	0
C065_559x8031D	GGGATGGTGGCATTTGAAAAACTGA	for	0
C065_559x8031D	GGGATGGTGGCATTTGAAAAACTGA	rev	0
C065_559x8031D	GGGGCGGCGCGGGAAAGCTCGCCGC	for	0
C065_559x8031D	GGGGCGGCGCGGGAAAGCTCGCCGC	rev	0
C065_559x8031D	TAGGATGTTTTCTATCTAGGTCCTT	for	0
C065_559x8031D	TAGGATGTTTTCTATCTAGGTCCTT	rev	0
C065_559x8031D	TATTGTTCTGGATCATACAAGTAAG	for	0
C065_559x8031D	TATTGTTCTGGATCATACAAGTAAG	rev	0
C065_559x8031D	ATGAGTTTATTTTATTATTGTTTAT	for	0
C065_559x8031D	ATGAGTTTATTTTATTATTGTTTAT	rev	0
C065_559x8031D	GTGAGTTCAAGGCCTGTCTGGGCTC	for	0
C065_559x8031D	GTGAGTTCAAGGCCTGTCTGGGCTC	rev	0
C065_559x8031D	CTACATACATAGTTGTTACACTGTG	for	0
C065_559x8031D	CTACATACATAGTTGTTACACTGTG	rev	0
C065_559x8031D	GAACGCACGGATGCAAAGCTGTGGG	for	0
C065_559x8031D	GAACGCACGGATGCAAAGCTGTGGG	rev	0
C065_559x8031D	GATCCTCTGGGATGTTTGTATTCAC	for	0
C065_559x8031D	GATCCTCTGGGATGTTTGTATTCAC	rev	0
C065_559x8031D	GCTTAAAAGGTAGTCAATACTTGTC	for	0
C065_559x8031D	GCTTAAAAGGTAGTCAATACTTGTC	rev	0
C065_559x8031D	ATAGTGTCTCACTGTGGAAGTCCAG	for	0
C065_559x8031D	ATAGTGTCTCACTGTGGAAGTCCAG	rev	0
C065_559x8031D	CCAGTCCCCTAAATCTGCCTTCATC	for	0
C065_559x8031D	CCAGTCCCCTAAATCTGCCTTCATC	rev	0
C065_559x8031D	AGTTCTTTTGAGCTCTGAAACTCTC	for	0
C065_559x8031D	AGTTCTTTTGAGCTCTGAAACTCTC	rev	0
C065_559x8031D	ACTCTGGGTCAAGTCCTGACAACCA	for	0
C065_559x8031D	ACTCTGGGTCAAGTCCTGACAACCA	rev	0
C065_559x8031D	CAGTGTCAATGATATCCAAGAAGCA	for	0
C065_559x8031D	CAGTGTCAATGATATCCAAGAAGCA	rev	0
C065_559x8031D	AGTCTTCCAGACATACGTGAGAGAA	for	0
C065_559x8031D	AGTCTTCCAGACATACGTGAGAGAA	rev	0
C065_559x8031D	AAGAAAAGATATATGTATACCCTTA	for	0
C065_559x8031D	AAGAAAAGATATATGTATACCCTTA	rev	0
C065_559x8031D	GTTCCTTTATAACATAACTTCTGAA	for	0
C065_559x8031D	GTTCCTTTATAACATAACTTCTGAA	rev	3
C065_559x8031D	GCTAGGATGTTCAACCTGCATTGTT	for	0
C065_559x8031D	GCTAGGATGTTCAACCTGCATTGTT	rev	3
C065_559x8031D	CTTCTCTATCTCGCTTGGATTCTCT	for	0
C065_559x8031D	CTTCTCTATCTCGCTTGGATTCTCT	rev	28
C065_559x8031D	TTCCGGGGTTTCTGGGGCTTCAGGT	for	1
C065_559x8031D	TTCCGGGGTTTCTGGGGCTTCAGGT	rev	0
C065_559x8031D	ACACTATATTGTGCCTGAAGCTCTA	for	0
C065_559x8031D	ACACTATATTGTGCCTGAAGCTCTA	rev	0
C065_559x8031D	CTTTGTTCCAGGCAGGTTCCCTCAA	for	0
C065_559x8031D	CTTTGTTCCAGGCAGGTTCCCTCAA	rev	0
C065_559x8031D	TCTCTTAAGTTTGTCCTGGTGCTGG	for	0
C065_559x8031D	TCTCTTAAGTTTGTCCTGGTGCTGG	rev	0
C065_559x8031D	TTAGAAGTATTCGGCCTTCTCCTTG	for	0
C065_559x8031D	TTAGAAGTATTCGGCCTTCTCCTTG	rev	0
C065_559x8031D	CTGTTTTTCACCACGCAGCAGCCGC	for	0
C065_559x8031D	CTGTTTTTCACCACGCAGCAGCCGC	rev	0
C065_559x8031D	GGTTGGCCAGGTCGAGGCAGCAGTT	for	0
C065_559x8031D	GGTTGGCCAGGTCGAGGCAGCAGTT	rev	0
C065_559x8031D	CCCCCTTCTGCTTCCTTGTGCTCAC	for	0
C065_559x8031D	CCCCCTTCTGCTTCCTTGTGCTCAC	rev	0
C065_559x8031D	GCAGGACCCTCCGAGAGATGCTGTA	for	0
C065_559x8031D	GCAGGACCCTCCGAGAGATGCTGTA	rev	0
C065_559x8031D	GGACCACGAGAATGAGAAGGTGAAC	for	0
C065_559x8031D	GGACCACGAGAATGAGAAGGTGAAC	rev	0
C065_559x8031D	AGACCATCAGGTCGCTTCTCTGAAT	for	0
C065_559x8031D	AGACCATCAGGTCGCTTCTCTGAAT	rev	0
C065_559x8031D	CACAAAGTTAAAGATGTTTAAAAGG	for	0
C065_559x8031D	CACAAAGTTAAAGATGTTTAAAAGG	rev	0
C065_559x8031D	AAGGCTGTATCAACCTACATGTGAG	for	0
C065_559x8031D	AAGGCTGTATCAACCTACATGTGAG	rev	0
C065_559x8031D	AATAGACTTTTTTAAATAAACCCTC	for	0
C065_559x8031D	AATAGACTTTTTTAAATAAACCCTC	rev	0
C065_559x8031D	GGGAGGTGGTCATGGGTTCTTCAAC	for	0
C065_559x8031D	GGGAGGTGGTCATGGGTTCTTCAAC	rev	0
C065_559x8031D	TCTAGGTGTCCTTCTGGATTATGAC	for	0
C065_559x8031D	TCTAGGTGTCCTTCTGGATTATGAC	rev	0
C065_559x8031D	TTGGAAGCACTCGAAATAACTAGAT	for	0
C065_559x8031D	TTGGAAGCACTCGAAATAACTAGAT	rev	0
C065_559x8031D	TGCATTAAAAATCATGTTTGAATTC	for	0
C065_559x8031D	TGCATTAAAAATCATGTTTGAATTC	rev	2
C065_559x8031D	GTAATGGCTAGTTTGACCAGGTAGA	for	0
C065_559x8031D	GTAATGGCTAGTTTGACCAGGTAGA	rev	0
C065_559x8031D	TCCTCCCTCTTGCCTCATGTACAAA	for	0
C065_559x8031D	TCCTCCCTCTTGCCTCATGTACAAA	rev	0
C065_559x8031D	GAAGTGTCTCGTATAGCCTAATTTC	for	0
C065_559x8031D	GAAGTGTCTCGTATAGCCTAATTTC	rev	0
C065_559x8031D	GACTGCAGCTTAGACTACCTTTCCT	for	0
C065_559x8031D	GACTGCAGCTTAGACTACCTTTCCT	rev	0
C065_559x8031D	TAAGACCCAGAACAGTGTCTGGAAC	for	0
C065_559x8031D	TAAGACCCAGAACAGTGTCTGGAAC	rev	1
C065_559x8031D	AATGAATAATTCTAATTGCTGTTTG	for	0
C065_559x8031D	AATGAATAATTCTAATTGCTGTTTG	rev	0
C065_559x8031D	GGCAAGTTGGTTGCTTTAGTCTGTA	for	0
C065_559x8031D	GGCAAGTTGGTTGCTTTAGTCTGTA	rev	0
C065_559x8031D	TCTTTGGAGCACGTGGTATCATTCT	for	0
C065_559x8031D	TCTTTGGAGCACGTGGTATCATTCT	rev	0
C065_559x8031D	GCTTCTGAGGCACGTAATGCCTTCC	for	0
C065_559x8031D	GCTTCTGAGGCACGTAATGCCTTCC	rev	2
C065_559x8031D	CCATTTAACATCATCAAGAAAGATG	for	0
C065_559x8031D	CCATTTAACATCATCAAGAAAGATG	rev	1
C065_559x8031D	TCACTTATATATACTTTTCAGCTCA	for	0
C065_559x8031D	TCACTTATATATACTTTTCAGCTCA	rev	3
C065_559x8031D	TCAGACATTCTAGGTGAATTCTCAG	for	0
C065_559x8031D	TCAGACATTCTAGGTGAATTCTCAG	rev	5
C065_559x8031D	CTTAGAGCCATTGGGCTGTATTTGG	for	0
C065_559x8031D	CTTAGAGCCATTGGGCTGTATTTGG	rev	9
C065_559x8031D	ATTTTTTATCAAATGCTTTACCCCA	for	0
C065_559x8031D	ATTTTTTATCAAATGCTTTACCCCA	rev	7
C065_559x8031D	GGCTGAGAAAAGTTCCCCTCTCCCT	for	0
C065_559x8031D	GGCTGAGAAAAGTTCCCCTCTCCCT	rev	0
C065_559x8031D	CCTTGGAGCTGATAGGCTGCGGTTC	for	0
C065_559x8031D	CCTTGGAGCTGATAGGCTGCGGTTC	rev	0
C065_559x8031D	CTGTGTGTTCTACGCGTGGGTCCTG	for	0
C065_559x8031D	CTGTGTGTTCTACGCGTGGGTCCTG	rev	0
C065_559x8031D	AGCAGAGGCCACTTAGCCTCAAGAG	for	0
C065_559x8031D	AGCAGAGGCCACTTAGCCTCAAGAG	rev	0
C065_559x8031D	TCTACCTTTATCTCTCATTTTTCCT	for	0
C065_559x8031D	TCTACCTTTATCTCTCATTTTTCCT	rev	0
C065_559x8031D	TTTTCCTACCTTTTTGCCAACTGTA	for	0
C065_559x8031D	TTTTCCTACCTTTTTGCCAACTGTA	rev	0
C065_559x8031D	TTCCTCTGCATAGTTTATTTACCTA	for	0
C065_559x8031D	TTCCTCTGCATAGTTTATTTACCTA	rev	0
C065_559x8031D	CTATTGTGGTATGAATGTGAACTGA	for	0
C065_559x8031D	CTATTGTGGTATGAATGTGAACTGA	rev	0
C065_559x8031D	GTGCCTCAGTGTTGGGTGAACCTTG	for	0
C065_559x8031D	GTGCCTCAGTGTTGGGTGAACCTTG	rev	0
C065_559x8031D	GTGAACCTTGGTGTTCAAAAGCCTG	for	0
C065_559x8031D	GTGAACCTTGGTGTTCAAAAGCCTG	rev	0
C065_559x8031D	CATTATCTATCATCTGCTTCCTCAC	for	0
C065_559x8031D	CATTATCTATCATCTGCTTCCTCAC	rev	0
C065_559x8031D	GCAGAGGCAATGAAAACAGCCACTG	for	0
C065_559x8031D	GCAGAGGCAATGAAAACAGCCACTG	rev	0
C065_559x8031D	CTGCCTTACCCTCTCTGCCATGGAA	for	0
C065_559x8031D	CTGCCTTACCCTCTCTGCCATGGAA	rev	0
C065_559x8031D	ATTCCTAAAATTGTAAGTCCAAGTA	for	0
C065_559x8031D	ATTCCTAAAATTGTAAGTCCAAGTA	rev	0
C065_559x8031D	TTTTATTTTTGTAAACACCTTATTA	for	0
C065_559x8031D	TTTTATTTTTGTAAACACCTTATTA	rev	0
C065_559x8031D	ATCCATGGCGCTTCCTGTACTCCTT	for	0
C065_559x8031D	ATCCATGGCGCTTCCTGTACTCCTT	rev	0
C065_559x8031D	TCCCCTCAGTCCTGACCGTTTGGTT	for	0
C065_559x8031D	TCCCCTCAGTCCTGACCGTTTGGTT	rev	0
C065_559x8031D	AGTAAACACCAGTCTTAAAGAACTG	for	0
C065_559x8031D	AGTAAACACCAGTCTTAAAGAACTG	rev	0
C065_559x8031D	CTCTCTCTGCACCTCTGCGAGTTTA	for	0
C065_559x8031D	CTCTCTCTGCACCTCTGCGAGTTTA	rev	0
C065_559x8031D	GGGCGACAGAAGTGACAGGAACACA	for	0
C065_559x8031D	GGGCGACAGAAGTGACAGGAACACA	rev	0
C065_559x8031D	TAGGTTGTAAAGAGCTGTCTTGATG	for	0
C065_559x8031D	TAGGTTGTAAAGAGCTGTCTTGATG	rev	0
C065_559x8031D	TGGCCACAACACCGAACCTACTACT	for	0
C065_559x8031D	TGGCCACAACACCGAACCTACTACT	rev	0
C065_559x8031D	GCTTTTAAAATTTGGTTGACTTAAC	for	0
C065_559x8031D	GCTTTTAAAATTTGGTTGACTTAAC	rev	0
C065_559x8031D	TCATCTATCAACGTATTCATTCCAA	for	0
C065_559x8031D	TCATCTATCAACGTATTCATTCCAA	rev	0
C065_559x8031D	AAGGCCAAGACACGTGGTTTATTTC	for	0
C065_559x8031D	AAGGCCAAGACACGTGGTTTATTTC	rev	0
C065_559x8031D	AAAGTATATAACGCATTTTATAGTT	for	0
C065_559x8031D	AAAGTATATAACGCATTTTATAGTT	rev	0
C065_559x8031D	GAGTGAACTTAAAAAACAGGTCAGG	for	3
C065_559x8031D	GAGTGAACTTAAAAAACAGGTCAGG	rev	0
C065_559x8031D	TCAGGATTTGGTTTGACTGCACAGA	for	3
C065_559x8031D	TCAGGATTTGGTTTGACTGCACAGA	rev	0
C065_559x8031D	GTTCCGGTCCACGGTGGGTCAGCAG	for	2
C065_559x8031D	GTTCCGGTCCACGGTGGGTCAGCAG	rev	0
C065_559x8031D	CAGGTGCATGGAAGACGCTCAAGAC	for	1
C065_559x8031D	CAGGTGCATGGAAGACGCTCAAGAC	rev	0
C065_559x8031D	GACAGGACAGCCACAACCACTTACT	for	2
C065_559x8031D	GACAGGACAGCCACAACCACTTACT	rev	0
C065_559x8031D	CTGAGGACCACAGACCGCACACAGA	for	4
C065_559x8031D	CTGAGGACCACAGACCGCACACAGA	rev	0
C065_559x8031D	GTTTGAATTATACTGTTTTGGTTGA	for	0
C065_559x8031D	GTTTGAATTATACTGTTTTGGTTGA	rev	0
C065_559x8031D	GATTGTGTTCTCCGCAACTGGTAAT	for	0
C065_559x8031D	GATTGTGTTCTCCGCAACTGGTAAT	rev	0
C065_559x8031D	CAGAATGTACCTCGGGTCTGCTAAC	for	0
C065_559x8031D	CAGAATGTACCTCGGGTCTGCTAAC	rev	0
C065_559x8031D	ATCTGGGTGGCATTTGGAATAACTA	for	0
C065_559x8031D	ATCTGGGTGGCATTTGGAATAACTA	rev	0
C065_559x8031D	AACAAAACTCTGCAAGGAATCACAG	for	0
C065_559x8031D	AACAAAACTCTGCAAGGAATCACAG	rev	0
C065_559x8031D	AAATATAATAGGCTGCCTTCAGTAG	for	0
C065_559x8031D	AAATATAATAGGCTGCCTTCAGTAG	rev	0
C065_559x8031D	CTGTTATAAAGAACTTCCAGCTTAA	for	0
C065_559x8031D	CTGTTATAAAGAACTTCCAGCTTAA	rev	0
C065_559x8031D	GTCCAGTAGTCCAGTCCAAACGAGG	for	0
C065_559x8031D	GTCCAGTAGTCCAGTCCAAACGAGG	rev	0
C065_559x8031D	GCCGCTGCACTCAATGAAAGGAGTG	for	0
C065_559x8031D	GCCGCTGCACTCAATGAAAGGAGTG	rev	0
C065_559x8031D	GGAGAGCCAGTAAGATTTATCATTG	for	0
C065_559x8031D	GGAGAGCCAGTAAGATTTATCATTG	rev	0
C065_559x8031D	CACCTGTTCTGACTGACTGTGTTTT	for	0
C065_559x8031D	CACCTGTTCTGACTGACTGTGTTTT	rev	0
C065_559x8031D	AAGGCCTGGAATCCCAGGGAAGCCA	for	0
C065_559x8031D	AAGGCCTGGAATCCCAGGGAAGCCA	rev	0
C065_559x8031D	TGACTCCACAGAGAGAAAAGCACCC	for	0
C065_559x8031D	TGACTCCACAGAGAGAAAAGCACCC	rev	0
C065_559x8031D	TCTGTGGACTCATGGCTGATTGGCA	for	0
C065_559x8031D	TCTGTGGACTCATGGCTGATTGGCA	rev	0
C065_559x8031D	CTTCTTCTTTGCGGATCTTCCCCTT	for	0
C065_559x8031D	CTTCTTCTTTGCGGATCTTCCCCTT	rev	0
C065_559x8031D	GAACTGCTGGTTCTGATCACTCCTG	for	0
C065_559x8031D	GAACTGCTGGTTCTGATCACTCCTG	rev	0
C065_559x8031D	ACCTGCAATCCCAAGAGACCCCTTC	for	0
C065_559x8031D	ACCTGCAATCCCAAGAGACCCCTTC	rev	0
C065_559x8031D	CATAGATCCAGGAGAACCTGGCCTC	for	0
C065_559x8031D	CATAGATCCAGGAGAACCTGGCCTC	rev	0
C065_559x8031D	TTTCCAGGAAGCCCAGGAAACCCAG	for	0
C065_559x8031D	TTTCCAGGAAGCCCAGGAAACCCAG	rev	0
C065_559x8031D	TATCCCAGGCAGACCTGGTTCCCCA	for	0
C065_559x8031D	TATCCCAGGCAGACCTGGTTCCCCA	rev	0
C065_559x8031D	GGAACCCAGGCTCTATGTTGGACAG	for	0
C065_559x8031D	GGAACCCAGGCTCTATGTTGGACAG	rev	0
C065_559x8031D	TCCTTTCAGGCCAGGAAATCCCTGA	for	0
C065_559x8031D	TCCTTTCAGGCCAGGAAATCCCTGA	rev	0
C065_559x8031D	TGGCAAACCAAGAATCCCCTTTTCT	for	0
C065_559x8031D	TGGCAAACCAAGAATCCCCTTTTCT	rev	0
C065_559x8031D	CTGGGCCAGGTGGACCTCTTGGACC	for	0
C065_559x8031D	CTGGGCCAGGTGGACCTCTTGGACC	rev	0
C065_559x8031D	GGCTGGACCTTGAGTTCCAATTGGT	for	0
C065_559x8031D	GGCTGGACCTTGAGTTCCAATTGGT	rev	0
C065_559x8031D	CCTTTCTCAGGAAAGCATGTACAGA	for	0
C065_559x8031D	CCTTTCTCAGGAAAGCATGTACAGA	rev	0
C065_559x8031D	AGGGAAGAGAGCGAGGAAAGTAGAT	for	0
C065_559x8031D	AGGGAAGAGAGCGAGGAAAGTAGAT	rev	0
C065_559x8031D	TCTTGCTCTCCCTCTCTCTCTCTTA	for	0
C065_559x8031D	TCTTGCTCTCCCTCTCTCTCTCTTA	rev	0
C065_559x8031D	TCCTGCACCTGGAACTGGTGTGACT	for	0
C065_559x8031D	TCCTGCACCTGGAACTGGTGTGACT	rev	0
C065_559x8031D	TGTGACTATGGGAGAAAAAGGAAAT	for	0
C065_559x8031D	TGTGACTATGGGAGAAAAAGGAAAT	rev	0
C065_559x8031D	AGGCCCCATAGGCGAAAAAGGCATA	for	0
C065_559x8031D	AGGCCCCATAGGCGAAAAAGGCATA	rev	0
C065_559x8031D	AGGTAGTCCAGGCAGAGATGGTGAA	for	0
C065_559x8031D	AGGTAGTCCAGGCAGAGATGGTGAA	rev	0
C065_559x8031D	ACCAGGTATCCCTGGGATTGGGCCT	for	0
C065_559x8031D	ACCAGGTATCCCTGGGATTGGGCCT	rev	0
C065_559x8031D	TGGGCCTCCTGGACCACCTGGTCCT	for	0
C065_559x8031D	TGGGCCTCCTGGACCACCTGGTCCT	rev	0
C065_559x8031D	AGGCTACCAGGGATTACCTGGAGAC	for	0
C065_559x8031D	AGGCTACCAGGGATTACCTGGAGAC	rev	0
C065_559x8031D	AGGTATCAAAGGGTCGGTGGGAGAG	for	0
C065_559x8031D	AGGTATCAAAGGGTCGGTGGGAGAG	rev	0
C065_559x8031D	CGGTGGGAGAGACTGGTCTTCCTGG	for	0
C065_559x8031D	CGGTGGGAGAGACTGGTCTTCCTGG	rev	0
C065_559x8031D	ACGGGGAACAGTTCATATCTATGAA	for	0
C065_559x8031D	ACGGGGAACAGTTCATATCTATGAA	rev	0
C065_559x8031D	GAATTTCGTTCCGCTCCCTTCATCG	for	0
C065_559x8031D	GAATTTCGTTCCGCTCCCTTCATCG	rev	0
C065_559x8031D	AGACTTGAGGACGCGTATTAGCCGA	for	0
C065_559x8031D	AGACTTGAGGACGCGTATTAGCCGA	rev	0
C065_559x8031D	TGTTGAAGAGTTCCTTGTGTTTTTT	for	0
C065_559x8031D	TGTTGAAGAGTTCCTTGTGTTTTTT	rev	0
C065_559x8031D	TCCTTATGAAAGCAATAGGAAAGTG	for	0
C065_559x8031D	TCCTTATGAAAGCAATAGGAAAGTG	rev	0
C065_559x8031D	TGCCTAGTTACTGAAATGGCACATC	for	0
C065_559x8031D	TGCCTAGTTACTGAAATGGCACATC	rev	1
C065_559x8031D	AAGTATTCTTTTTCATGGTGCTACT	for	0
C065_559x8031D	AAGTATTCTTTTTCATGGTGCTACT	rev	0
C065_559x8031D	CTCTTATTTTATGTCTTGTTTTACT	for	0
C065_559x8031D	CTCTTATTTTATGTCTTGTTTTACT	rev	1
C065_559x8031D	GGCTCATTTGTGTAAGAAGACAGTA	for	0
C065_559x8031D	GGCTCATTTGTGTAAGAAGACAGTA	rev	0
C065_559x8031D	AGTATTTGCTTAGTCTTCTCCCTTC	for	0
C065_559x8031D	AGTATTTGCTTAGTCTTCTCCCTTC	rev	0
C065_559x8031D	TACATGAACAAAATAACACAGCATT	for	1
C065_559x8031D	TACATGAACAAAATAACACAGCATT	rev	0
C065_559x8031D	GAAGCACACGTTCAAAGATGTAGGA	for	0
C065_559x8031D	GAAGCACACGTTCAAAGATGTAGGA	rev	0
C065_559x8031D	GTAAGCAATGTCATTATAGGCACCC	for	0
C065_559x8031D	GTAAGCAATGTCATTATAGGCACCC	rev	0
C065_559x8031D	GAAAGAGGGGGAGGCAGTTTAAAGA	for	1
C065_559x8031D	GAAAGAGGGGGAGGCAGTTTAAAGA	rev	0
C065_559x8031D	TTTCAAAATAAAATAAAAACAATAG	for	0
C065_559x8031D	TTTCAAAATAAAATAAAAACAATAG	rev	0
C065_559x8031D	CTTTTAAACAGACACATCAGGGAAC	for	0
C065_559x8031D	CTTTTAAACAGACACATCAGGGAAC	rev	0
C065_559x8031D	AAGCAAAGCAAACGTACAGTGTGCA	for	0
C065_559x8031D	AAGCAAAGCAAACGTACAGTGTGCA	rev	0
C065_559x8031D	ATCAATGGATGCAGGAGGCAGTCCT	for	0
C065_559x8031D	ATCAATGGATGCAGGAGGCAGTCCT	rev	0
C065_559x8031D	CACCTCGGGCCCTGTGGTTAAGGGC	for	0
C065_559x8031D	CACCTCGGGCCCTGTGGTTAAGGGC	rev	0
C065_559x8031D	AAAGACGTCGCCTATGCTGGGGGCC	for	0
C065_559x8031D	AAAGACGTCGCCTATGCTGGGGGCC	rev	0
C065_559x8031D	GGAGCCAGCAGCTTCTCTCCGCTCC	for	0
C065_559x8031D	GGAGCCAGCAGCTTCTCTCCGCTCC	rev	0
C065_559x8031D	ACTCACTGTGGTCACTCTGTCCCAA	for	0
C065_559x8031D	ACTCACTGTGGTCACTCTGTCCCAA	rev	0
C065_559x8031D	TTATTGGTGTCCGGTGCTTTCGGAG	for	0
C065_559x8031D	TTATTGGTGTCCGGTGCTTTCGGAG	rev	0
C065_559x8031D	TAGCACCTCCTGAGGTCTCCATATC	for	0
C065_559x8031D	TAGCACCTCCTGAGGTCTCCATATC	rev	0
C065_559x8031D	CCAGAGCTGGAACCGGAGGCTTCAC	for	0
C065_559x8031D	CCAGAGCTGGAACCGGAGGCTTCAC	rev	0
C065_559x8031D	TGGGATCCTTCCCGGGCTAGGTGCT	for	0
C065_559x8031D	TGGGATCCTTCCCGGGCTAGGTGCT	rev	0
C065_559x8031D	CAGCCGGAACACGCCGCTCAGCTCT	for	0
C065_559x8031D	CAGCCGGAACACGCCGCTCAGCTCT	rev	0
C065_559x8031D	GTATTCGTCCTGGGTAAAAAGGGCA	for	0
C065_559x8031D	GTATTCGTCCTGGGTAAAAAGGGCA	rev	0
C065_559x8031D	CTGCTAGAGCTGCGGAGGCTGCTGC	for	0
C065_559x8031D	CTGCTAGAGCTGCGGAGGCTGCTGC	rev	0
C065_559x8031D	TTTATGTCTATGCCTGTGCTATATC	for	0
C065_559x8031D	TTTATGTCTATGCCTGTGCTATATC	rev	0
C065_559x8031D	TGTGCAGACTCTATTATTTCATTTA	for	0
C065_559x8031D	TGTGCAGACTCTATTATTTCATTTA	rev	0
C065_559x8031D	TTAAGTTTTTTTTATGAAGCTCTCA	for	0
C065_559x8031D	TTAAGTTTTTTTTATGAAGCTCTCA	rev	0
C065_559x8031D	TCACACAGGCTGGTCTCAAACTCAC	for	0
C065_559x8031D	TCACACAGGCTGGTCTCAAACTCAC	rev	0
C065_559x8031D	TGGCTGTGTGCCACTTCCTACTCTT	for	0
C065_559x8031D	TGGCTGTGTGCCACTTCCTACTCTT	rev	0
C065_559x8031D	AAAATATTAGAAACATTACGGACAA	for	0
C065_559x8031D	AAAATATTAGAAACATTACGGACAA	rev	0
C065_559x8031D	AGAAAATAAATGCAAAACAGTTTAG	for	0
C065_559x8031D	AGAAAATAAATGCAAAACAGTTTAG	rev	0
C065_559x8031D	TAGATATTATAACATGTCATAATCT	for	0
C065_559x8031D	TAGATATTATAACATGTCATAATCT	rev	0
C065_559x8031D	ACTAACTAAAGTTATGTTGAGCGAT	for	0
C065_559x8031D	ACTAACTAAAGTTATGTTGAGCGAT	rev	0
C065_559x8031D	ACAGAGGAAAAAGAGAAAAAAAATC	for	0
C065_559x8031D	ACAGAGGAAAAAGAGAAAAAAAATC	rev	0
C065_559x8031D	TGCTCTCCTTTTTCAGTAATCCATT	for	0
C065_559x8031D	TGCTCTCCTTTTTCAGTAATCCATT	rev	0
C065_559x8031D	TTTGAAAAGAGGCGAATCACCAGAA	for	0
C065_559x8031D	TTTGAAAAGAGGCGAATCACCAGAA	rev	0
C065_559x8031D	ACTAACTTAAAACGTCAATTGAAAA	for	0
C065_559x8031D	ACTAACTTAAAACGTCAATTGAAAA	rev	0
C065_559x8031D	ATGGTTGTGTAGGACAGTAGTTTGT	for	0
C065_559x8031D	ATGGTTGTGTAGGACAGTAGTTTGT	rev	0
C065_559x8031D	GGTCCCTACCAGCTCCACCCACTGT	for	0
C065_559x8031D	GGTCCCTACCAGCTCCACCCACTGT	rev	0
C065_559x8031D	GGTTTGTTATCTGATGAAAGATTTT	for	0
C065_559x8031D	GGTTTGTTATCTGATGAAAGATTTT	rev	0
C065_559x8031D	TGCCCATGCTTTGCCTCCAATGCTC	for	0
C065_559x8031D	TGCCCATGCTTTGCCTCCAATGCTC	rev	0
C065_559x8031D	TGTGTTACCTCTCCTGAAAGAGAAA	for	0
C065_559x8031D	TGTGTTACCTCTCCTGAAAGAGAAA	rev	0
C065_559x8031D	TTTCTTCCTTTTAAAGGGGTTGTTC	for	0
C065_559x8031D	TTTCTTCCTTTTAAAGGGGTTGTTC	rev	0
C065_559x8031D	AAGCTTGCTTAACCATTTTGAAAAT	for	0
C065_559x8031D	AAGCTTGCTTAACCATTTTGAAAAT	rev	0
C065_559x8031D	AAAATGCCTATGCCTTAAGTCTTAC	for	0
C065_559x8031D	AAAATGCCTATGCCTTAAGTCTTAC	rev	0
C065_559x8031D	GGAATCTCTCTTGGAAAATGAATAT	for	0
C065_559x8031D	GGAATCTCTCTTGGAAAATGAATAT	rev	0
C065_559x8031D	TATGTCTTTTACCCTGACAGTGTCT	for	0
C065_559x8031D	TATGTCTTTTACCCTGACAGTGTCT	rev	0
C065_559x8031D	CATTTATTCTGGTATGTTCAGTGTA	for	0
C065_559x8031D	CATTTATTCTGGTATGTTCAGTGTA	rev	0
C065_559x8031D	CAGATAACACAGCTACCTAGGCTCT	for	0
C065_559x8031D	CAGATAACACAGCTACCTAGGCTCT	rev	0
C065_559x8031D	CCTTTCCCTGCAGTTAATCTCATGG	for	0
C065_559x8031D	CCTTTCCCTGCAGTTAATCTCATGG	rev	0
C065_559x8031D	TCAGAGTTGGTTATATCCCTCTCCT	for	0
C065_559x8031D	TCAGAGTTGGTTATATCCCTCTCCT	rev	0
C065_559x8031D	GTAATGAACAAAACCTATGGGCAAA	for	0
C065_559x8031D	GTAATGAACAAAACCTATGGGCAAA	rev	0
C065_559x8031D	TCACTCAGAGTTTGAAGAATTGTTA	for	0
C065_559x8031D	TCACTCAGAGTTTGAAGAATTGTTA	rev	0
C065_559x8031D	GGCAAACATCCCCGAATCATAGAAG	for	0
C065_559x8031D	GGCAAACATCCCCGAATCATAGAAG	rev	0
C065_559x8031D	CTGACAGTCTTCGTTAAGAATCACG	for	0
C065_559x8031D	CTGACAGTCTTCGTTAAGAATCACG	rev	0
C065_559x8031D	CCAGGGTCCGAGGAACATAGCCTCG	for	0
C065_559x8031D	CCAGGGTCCGAGGAACATAGCCTCG	rev	0
C065_559x8031D	GCGCGGAAGTGCGGACATCTCCGGG	for	0
C065_559x8031D	GCGCGGAAGTGCGGACATCTCCGGG	rev	0
C065_559x8031D	ATCTCCGGGGCCAGCTCTGGAGCAG	for	0
C065_559x8031D	ATCTCCGGGGCCAGCTCTGGAGCAG	rev	0
C065_559x8031D	ATGTAGAGCTGCCGAGGAATTTGTC	for	0
C065_559x8031D	ATGTAGAGCTGCCGAGGAATTTGTC	rev	0
C065_559x8031D	TGTATTACTCTCTATGGGATAGCAC	for	0
C065_559x8031D	TGTATTACTCTCTATGGGATAGCAC	rev	1
C065_559x8031D	GGGATAGCACAAGATAGCTCTGTAG	for	0
C065_559x8031D	GGGATAGCACAAGATAGCTCTGTAG	rev	1
C065_559x8031D	AACTTAGTTTTACGCTAGTGTTCTG	for	0
C065_559x8031D	AACTTAGTTTTACGCTAGTGTTCTG	rev	0
C065_559x8031D	TCTGACATATTTTAATTGCATATAA	for	0
C065_559x8031D	TCTGACATATTTTAATTGCATATAA	rev	0
C065_559x8031D	CTTTTGAAATGAGGTAATCAATTAG	for	0
C065_559x8031D	CTTTTGAAATGAGGTAATCAATTAG	rev	0
C065_559x8031D	AAATGGGAGTGATAACAGAAGCTTT	for	0
C065_559x8031D	AAATGGGAGTGATAACAGAAGCTTT	rev	1
C065_559x8031D	AGAAATGAGAAACATAGAAATCTAA	for	0
C065_559x8031D	AGAAATGAGAAACATAGAAATCTAA	rev	1
C065_559x8031D	ATTTTAAGATTATTTTACTTCCCCT	for	0
C065_559x8031D	ATTTTAAGATTATTTTACTTCCCCT	rev	1
C065_559x8031D	CCCAGCTTCTTTCTGAATGTAAGGG	for	0
C065_559x8031D	CCCAGCTTCTTTCTGAATGTAAGGG	rev	1
C065_559x8031D	AATCTGAGAATTCGAAAGAAAGCTA	for	0
C065_559x8031D	AATCTGAGAATTCGAAAGAAAGCTA	rev	1
C065_559x8031D	CTCAGTCTCTGTACATGCTGAACTC	for	0
C065_559x8031D	CTCAGTCTCTGTACATGCTGAACTC	rev	0
C065_559x8031D	CTTTTTAAAATTAAGTCTTTGATTT	for	0
C065_559x8031D	CTTTTTAAAATTAAGTCTTTGATTT	rev	0
C065_559x8031D	TGAATATAAAATGTATAACTACATT	for	40
C065_559x8031D	TGAATATAAAATGTATAACTACATT	rev	0
C065_559x8031D	ATCTCTCCAGTTCCCAAACGCCACA	for	30
C065_559x8031D	ATCTCTCCAGTTCCCAAACGCCACA	rev	0
C065_559x8031D	TATTTCATTTCTAAAAAATCAGACA	for	9
C065_559x8031D	TATTTCATTTCTAAAAAATCAGACA	rev	0
C065_559x8031D	GTGTTCCAGCTTCGGGAGATGGGAG	for	5
C065_559x8031D	GTGTTCCAGCTTCGGGAGATGGGAG	rev	0
C065_559x8031D	TCTACTTGATAATTAATGTCTTTTC	for	0
C065_559x8031D	TCTACTTGATAATTAATGTCTTTTC	rev	0
C065_559x8031D	ATTCCAAGTCTAAATCTCTTTCCCA	for	0
C065_559x8031D	ATTCCAAGTCTAAATCTCTTTCCCA	rev	0
C065_559x8031D	AATTTTGAATACGTAGGATTCCACC	for	1
C065_559x8031D	AATTTTGAATACGTAGGATTCCACC	rev	0
C065_559x8031D	TTACAGATGCTGGCTTTAGTTCTCA	for	0
C065_559x8031D	TTACAGATGCTGGCTTTAGTTCTCA	rev	0
C065_559x8031D	TAGTGTTAATACATAATTTTGTCAT	for	2
C065_559x8031D	TAGTGTTAATACATAATTTTGTCAT	rev	0
C065_559x8031D	AGCATGGAGTATCTTCTCTTCATAA	for	0
C065_559x8031D	AGCATGGAGTATCTTCTCTTCATAA	rev	0
C065_559x8031D	CAACTATTTTAACGACTTTTGGTTG	for	0
C065_559x8031D	CAACTATTTTAACGACTTTTGGTTG	rev	0
C065_559x8031D	AAATCAGAGAGCCGCATTTTATTTG	for	1
C065_559x8031D	AAATCAGAGAGCCGCATTTTATTTG	rev	0
C065_559x8031D	CTCTGGGCTTAACCGAACCTTGATC	for	2
C065_559x8031D	CTCTGGGCTTAACCGAACCTTGATC	rev	0
C065_559x8031D	ATTCTGGCCACCGATCACAATCTCA	for	0
C065_559x8031D	ATTCTGGCCACCGATCACAATCTCA	rev	0
C065_559x8031D	AGGGGACAGTGGCGCGCCGCCAGAC	for	1
C065_559x8031D	AGGGGACAGTGGCGCGCCGCCAGAC	rev	0
C065_559x8031D	TGAAGAGTATCCAATCCTACAGCCA	for	0
C065_559x8031D	TGAAGAGTATCCAATCCTACAGCCA	rev	0
C065_559x8031D	CTTGGGGCGGCCCGTAGAACCACTG	for	0
C065_559x8031D	CTTGGGGCGGCCCGTAGAACCACTG	rev	0
C065_559x8031D	TGCCCTGGTCTCACAGAAAATGGCA	for	1
C065_559x8031D	TGCCCTGGTCTCACAGAAAATGGCA	rev	0
C065_559x8031D	TTTGGCTACAGCATGGTCAAATAAT	for	1
C065_559x8031D	TTTGGCTACAGCATGGTCAAATAAT	rev	0
C065_559x8031D	TAGTGATACAGATAAAAGTTAGTAA	for	0
C065_559x8031D	TAGTGATACAGATAAAAGTTAGTAA	rev	0
C065_559x8031D	TGCCTCGCTCGCTACGAGTCTGCCA	for	0
C065_559x8031D	TGCCTCGCTCGCTACGAGTCTGCCA	rev	0
C065_559x8031D	GCGGAGGCGGGGTCCGGCGCGAGCC	for	0
C065_559x8031D	GCGGAGGCGGGGTCCGGCGCGAGCC	rev	0
C065_559x8031D	GTGGCGCTGGCCCGGAGGGCGGGCG	for	0
C065_559x8031D	GTGGCGCTGGCCCGGAGGGCGGGCG	rev	0
C065_559x8031D	AGGGCAGATAGAGTGCTTGGTTTAT	for	0
C065_559x8031D	AGGGCAGATAGAGTGCTTGGTTTAT	rev	0
C065_559x8031D	AATGGTAGTCAGCGGCCCCTTCCAT	for	0
C065_559x8031D	AATGGTAGTCAGCGGCCCCTTCCAT	rev	0
C065_559x8031D	AGGGATCTGTTGCCACAGTGAATCT	for	0
C065_559x8031D	AGGGATCTGTTGCCACAGTGAATCT	rev	0
C065_559x8031D	GAGCATAGAAATTAAGAACTCAACT	for	0
C065_559x8031D	GAGCATAGAAATTAAGAACTCAACT	rev	0
C065_559x8031D	ACACTCTGCATCACATGGATAATAG	for	0
C065_559x8031D	ACACTCTGCATCACATGGATAATAG	rev	0
C065_559x8031D	CTGTTTGTCTTTTGGCTGTTTGAAA	for	0
C065_559x8031D	CTGTTTGTCTTTTGGCTGTTTGAAA	rev	0
C065_559x8031D	CTATGGTTCCTGGAGGGCGTTTTCT	for	0
C065_559x8031D	CTATGGTTCCTGGAGGGCGTTTTCT	rev	0
C065_559x8031D	GACTCTGCTGAAGTCGACATCACTG	for	0
C065_559x8031D	GACTCTGCTGAAGTCGACATCACTG	rev	0
C065_559x8031D	GACCACAAAGGGGACCAGTGTCTGT	for	0
C065_559x8031D	GACCACAAAGGGGACCAGTGTCTGT	rev	0
C065_559x8031D	CTCCTTGTCAACATCTAGTAGGAAG	for	0
C065_559x8031D	CTCCTTGTCAACATCTAGTAGGAAG	rev	0
C065_559x8031D	CAGGTCGCCGGTAATCTTGGGTTTC	for	0
C065_559x8031D	CAGGTCGCCGGTAATCTTGGGTTTC	rev	0
C065_559x8031D	CTGCCTTTGCTTTGGTGCCAGCTCG	for	0
C065_559x8031D	CTGCCTTTGCTTTGGTGCCAGCTCG	rev	0
C065_559x8031D	TCAGAGGAAGAGTGGAAATCCAAAG	for	0
C065_559x8031D	TCAGAGGAAGAGTGGAAATCCAAAG	rev	0
C065_559x8031D	CTGTCTATATATCGTGGTCCAAACC	for	0
C065_559x8031D	CTGTCTATATATCGTGGTCCAAACC	rev	0
C065_559x8031D	TCCAAACCTACATGGCAAGAGGTAA	for	0
C065_559x8031D	TCCAAACCTACATGGCAAGAGGTAA	rev	0
C065_559x8031D	TACCCTCTACTGCCTGTGGTACAGG	for	0
C065_559x8031D	TACCCTCTACTGCCTGTGGTACAGG	rev	0
C065_559x8031D	CTGGGCCTGGGCAAGAGTGCTCAGA	for	0
C065_559x8031D	CTGGGCCTGGGCAAGAGTGCTCAGA	rev	0
C065_559x8031D	GAGAGGTGCCTATCAGGAAGGAACA	for	0
C065_559x8031D	GAGAGGTGCCTATCAGGAAGGAACA	rev	0
C065_559x8031D	AGGAAGGAACAAAGTCTCTTCAAGC	for	0
C065_559x8031D	AGGAAGGAACAAAGTCTCTTCAAGC	rev	0
C065_559x8031D	GAGCTGGGTGTTTAGGAGATGGCAC	for	0
C065_559x8031D	GAGCTGGGTGTTTAGGAGATGGCAC	rev	2
C065_559x8031D	ATGGTTTCTACTGTAAGGGAGGCCA	for	0
C065_559x8031D	ATGGTTTCTACTGTAAGGGAGGCCA	rev	0
C065_559x8031D	GAAGCAGGGGGCGGGGGAGGACAAG	for	0
C065_559x8031D	GAAGCAGGGGGCGGGGGAGGACAAG	rev	0
C065_559x8031D	GGACAAGACATCGCTTCTGGTTTTT	for	0
C065_559x8031D	GGACAAGACATCGCTTCTGGTTTTT	rev	0
C065_559x8031D	GGTCCAGCTGTCCCTGAGGTAAAAG	for	0
C065_559x8031D	GGTCCAGCTGTCCCTGAGGTAAAAG	rev	0
C065_559x8031D	ACTGTGTGCAGGAAGACCAAGTGGC	for	0
C065_559x8031D	ACTGTGTGCAGGAAGACCAAGTGGC	rev	4
C065_559x8031D	CAAAAGCAAAAGTCCTTTGAAGCAG	for	0
C065_559x8031D	CAAAAGCAAAAGTCCTTTGAAGCAG	rev	1
C065_559x8031D	AGCATTCTTCGTGTATTTGATGTAA	for	0
C065_559x8031D	AGCATTCTTCGTGTATTTGATGTAA	rev	2
C065_559x8031D	AGTTATTTCTTCTGGGACATGGAAA	for	0
C065_559x8031D	AGTTATTTCTTCTGGGACATGGAAA	rev	5
C065_559x8031D	GTTACCCTCGAGGGAGCGCAGGGCT	for	0
C065_559x8031D	GTTACCCTCGAGGGAGCGCAGGGCT	rev	1
C065_559x8031D	GTTTTTGTAATGTGCTTTCTCTGTT	for	0
C065_559x8031D	GTTTTTGTAATGTGCTTTCTCTGTT	rev	9
C065_559x8031D	GTTTTGTAAAATCCCTTTGATTGTA	for	0
C065_559x8031D	GTTTTGTAAAATCCCTTTGATTGTA	rev	11
C065_559x8031D	CCTCACCATCATCTTCATCAAGATC	for	0
C065_559x8031D	CCTCACCATCATCTTCATCAAGATC	rev	0
C065_559x8031D	TAAATCTCAATCGCTGGAGCTCAAG	for	0
C065_559x8031D	TAAATCTCAATCGCTGGAGCTCAAG	rev	0
C065_559x8031D	GTGTTGGCTTATCATTGTTAAAAGG	for	0
C065_559x8031D	GTGTTGGCTTATCATTGTTAAAAGG	rev	0
C065_559x8031D	AATGTAAACTATTCGCTTTGGCTAA	for	0
C065_559x8031D	AATGTAAACTATTCGCTTTGGCTAA	rev	1
C065_559x8031D	CCCATATAAAGATGGATAGAAAAAA	for	0
C065_559x8031D	CCCATATAAAGATGGATAGAAAAAA	rev	0
C065_559x8031D	AGATAACCTGTGATGTCTCACTGTA	for	1
C065_559x8031D	AGATAACCTGTGATGTCTCACTGTA	rev	0
C065_559x8031D	CTAAGTACCAGCGCAGTTACTGGGT	for	1
C065_559x8031D	CTAAGTACCAGCGCAGTTACTGGGT	rev	0
C065_559x8031D	CTGTGTGTGCAATGGAACCATTTGC	for	0
C065_559x8031D	CTGTGTGTGCAATGGAACCATTTGC	rev	0
C065_559x8031D	AACTGGCTAGAACACAACTTGTGCA	for	0
C065_559x8031D	AACTGGCTAGAACACAACTTGTGCA	rev	0
C065_559x8031D	CAAAAATGCACTATGCATCAACTTG	for	0
C065_559x8031D	CAAAAATGCACTATGCATCAACTTG	rev	0
C065_559x8031D	TTCTATGTTATCTTTACTTCTCTTT	for	0
C065_559x8031D	TTCTATGTTATCTTTACTTCTCTTT	rev	0
C065_559x8031D	AAGTGTGTCCAAGGAGAAACAACGG	for	1
C065_559x8031D	AAGTGTGTCCAAGGAGAAACAACGG	rev	0
C065_559x8031D	GGGACTTAGAAGCCCATGCTAAAGC	for	0
C065_559x8031D	GGGACTTAGAAGCCCATGCTAAAGC	rev	0
C065_559x8031D	CTAAAACAGTGTTGTAGGTTGTAAA	for	0
C065_559x8031D	CTAAAACAGTGTTGTAGGTTGTAAA	rev	0
C065_559x8031D	AAATACTAAGCTGTCATAGCAAATA	for	0
C065_559x8031D	AAATACTAAGCTGTCATAGCAAATA	rev	0
C065_559x8031D	ACTAAAGACAAATCTAATAAACCCT	for	0
C065_559x8031D	ACTAAAGACAAATCTAATAAACCCT	rev	0
C065_559x8031D	GGAATAATGGTTGTATGGCGGAAGG	for	0
C065_559x8031D	GGAATAATGGTTGTATGGCGGAAGG	rev	0
C065_559x8031D	TTTTCTCAGTAATGAGTCTATGGTC	for	0
C065_559x8031D	TTTTCTCAGTAATGAGTCTATGGTC	rev	0
C065_559x8031D	TATGCATCCACGCAGTCTTTTGTCT	for	0
C065_559x8031D	TATGCATCCACGCAGTCTTTTGTCT	rev	0
C065_559x8031D	CAGCCTCAGATCTCGAAGGGACATC	for	0
C065_559x8031D	CAGCCTCAGATCTCGAAGGGACATC	rev	0
C065_559x8031D	ACTATCCCCACTCCTAATGCCAGTT	for	0
C065_559x8031D	ACTATCCCCACTCCTAATGCCAGTT	rev	0
C065_559x8031D	AGCCTCAGATTCAGGAACACTGTCC	for	0
C065_559x8031D	AGCCTCAGATTCAGGAACACTGTCC	rev	0
C065_559x8031D	AATGCCAATTCAGTCCTCTGGAGTG	for	0
C065_559x8031D	AATGCCAATTCAGTCCTCTGGAGTG	rev	0
C065_559x8031D	CACTTCATCCTCCGAGGCATCGTTA	for	0
C065_559x8031D	CACTTCATCCTCCGAGGCATCGTTA	rev	0
C065_559x8031D	GGCTCAGACTCTGCAGTCATGTCTT	for	0
C065_559x8031D	GGCTCAGACTCTGCAGTCATGTCTT	rev	0
C065_559x8031D	TTCAGTTTCTGGGATGATGTCCACA	for	0
C065_559x8031D	TTCAGTTTCTGGGATGATGTCCACA	rev	0
C065_559x8031D	GCTTCTGGAGGTCTGTCCATGCCAC	for	0
C065_559x8031D	GCTTCTGGAGGTCTGTCCATGCCAC	rev	0
C065_559x8031D	ATGCCTAGTCAGGCAATGAACATTC	for	0
C065_559x8031D	ATGCCTAGTCAGGCAATGAACATTC	rev	0
C065_559x8031D	CATCAGAGATGAGTATGTTGCTCAC	for	0
C065_559x8031D	CATCAGAGATGAGTATGTTGCTCAC	rev	0
C065_559x8031D	CGGCCTCTGCTATTAGTGAGACCTC	for	0
C065_559x8031D	CGGCCTCTGCTATTAGTGAGACCTC	rev	0
C065_559x8031D	AGGGCTTCAGCCCCTGGAACCACAA	for	0
C065_559x8031D	AGGGCTTCAGCCCCTGGAACCACAA	rev	0
C065_559x8031D	ACAAACCAAAGTCATGAGCTCTAGA	for	0
C065_559x8031D	ACAAACCAAAGTCATGAGCTCTAGA	rev	0
C065_559x8031D	GGGGGCAGCAGAGAGGTGGTCCATC	for	0
C065_559x8031D	GGGGGCAGCAGAGAGGTGGTCCATC	rev	0
C065_559x8031D	CCAGCTGGCTGAAGAGAAGGATTCT	for	0
C065_559x8031D	CCAGCTGGCTGAAGAGAAGGATTCT	rev	0
C065_559x8031D	ACCAAAATACTCGAGAATTTCTACA	for	0
C065_559x8031D	ACCAAAATACTCGAGAATTTCTACA	rev	0
C065_559x8031D	AAGCAGCAGAGGTTTGTCACTGCCC	for	0
C065_559x8031D	AAGCAGCAGAGGTTTGTCACTGCCC	rev	0
C065_559x8031D	ATAGAAACCTTCCCTTCTCTGTCAG	for	0
C065_559x8031D	ATAGAAACCTTCCCTTCTCTGTCAG	rev	0
C065_559x8031D	GATGCAACGCATACTAAGAATAAGG	for	0
C065_559x8031D	GATGCAACGCATACTAAGAATAAGG	rev	0
C065_559x8031D	CAGATAAGGAAAGAGAAGTAGTATT	for	0
C065_559x8031D	CAGATAAGGAAAGAGAAGTAGTATT	rev	0
C065_559x8031D	TGGAGTTCTTCACCCTAGGACTATG	for	0
C065_559x8031D	TGGAGTTCTTCACCCTAGGACTATG	rev	0
C065_559x8031D	CTTAAAAACCTGCCTTAAAGGCTTG	for	0
C065_559x8031D	CTTAAAAACCTGCCTTAAAGGCTTG	rev	0
C065_559x8031D	TTAAAGGCTTGAAGGCAGAGTTTTT	for	0
C065_559x8031D	TTAAAGGCTTGAAGGCAGAGTTTTT	rev	0
C065_559x8031D	TTATTTCTCTGGGTACCAACAAGCT	for	0
C065_559x8031D	TTATTTCTCTGGGTACCAACAAGCT	rev	0
C065_559x8031D	TGACTGTATTTCTACCCACCAAATA	for	0
C065_559x8031D	TGACTGTATTTCTACCCACCAAATA	rev	0
C065_559x8031D	AATGACTGTTTGGCATGACCCAACT	for	0
C065_559x8031D	AATGACTGTTTGGCATGACCCAACT	rev	0
C065_559x8031D	TGCAAATAAAAGGGATTCTCACAGA	for	0
C065_559x8031D	TGCAAATAAAAGGGATTCTCACAGA	rev	0
C065_559x8031D	GAGGTTGACTTTTGGGTTTTGGAGC	for	0
C065_559x8031D	GAGGTTGACTTTTGGGTTTTGGAGC	rev	0
C065_559x8031D	ATAAGTCAGTTATCCAAAGATGATC	for	0
C065_559x8031D	ATAAGTCAGTTATCCAAAGATGATC	rev	0
C065_559x8031D	TAGTATTTCCACGTCAGCAGTCTTA	for	0
C065_559x8031D	TAGTATTTCCACGTCAGCAGTCTTA	rev	0
C065_559x8031D	ACCATTGTTAAGTTTTCACTATTAT	for	0
C065_559x8031D	ACCATTGTTAAGTTTTCACTATTAT	rev	0
C065_559x8031D	CAAATACTCATACGAATAAAATCCC	for	0
C065_559x8031D	CAAATACTCATACGAATAAAATCCC	rev	0
C065_559x8031D	AAATAAAAGAATCAAATTGGAATAC	for	0
C065_559x8031D	AAATAAAAGAATCAAATTGGAATAC	rev	0
C065_559x8031D	TTGGAATACCTTATCTTCAGTATGT	for	0
C065_559x8031D	TTGGAATACCTTATCTTCAGTATGT	rev	0
C065_559x8031D	TGGCCCTGATATCCATATCATTCCT	for	0
C065_559x8031D	TGGCCCTGATATCCATATCATTCCT	rev	0
C065_559x8031D	GATTTCTCTACTATTAGTTAGCCCT	for	0
C065_559x8031D	GATTTCTCTACTATTAGTTAGCCCT	rev	0
C065_559x8031D	ATCCACATCCTGTCCCTGTGACTTT	for	0
C065_559x8031D	ATCCACATCCTGTCCCTGTGACTTT	rev	0
C065_559x8031D	TGTATTTACATAAATTCTTTTCAGA	for	0
C065_559x8031D	TGTATTTACATAAATTCTTTTCAGA	rev	0
C065_559x8031D	AAGGTGAAGGTGTTTGTTCTAGATC	for	0
C065_559x8031D	AAGGTGAAGGTGTTTGTTCTAGATC	rev	0
C065_559x8031D	AGCACAGTGGAGTTACCATATCAAA	for	0
C065_559x8031D	AGCACAGTGGAGTTACCATATCAAA	rev	0
C065_559x8031D	TTGTATATTTGTATTGAATTAACAT	for	0
C065_559x8031D	TTGTATATTTGTATTGAATTAACAT	rev	0
C065_559x8031D	AAAATGTTCACATGGGGTAAGATAC	for	0
C065_559x8031D	AAAATGTTCACATGGGGTAAGATAC	rev	0
C065_559x8031D	ACTGAATAGGACTATGTGTGAATCT	for	0
C065_559x8031D	ACTGAATAGGACTATGTGTGAATCT	rev	0
C065_559x8031D	CCAGCTTGTCTGTTTGGTGGAGGAT	for	0
C065_559x8031D	CCAGCTTGTCTGTTTGGTGGAGGAT	rev	0
C065_559x8031D	AATGCAATTCAGGGGCTCCAAGGAG	for	0
C065_559x8031D	AATGCAATTCAGGGGCTCCAAGGAG	rev	0
C065_559x8031D	TGGCCTCCTCCTGCTGCCACGCTTG	for	0
C065_559x8031D	TGGCCTCCTCCTGCTGCCACGCTTG	rev	0
C065_559x8031D	AGAACTTGAGTGCGCGCGAAGGGGG	for	0
C065_559x8031D	AGAACTTGAGTGCGCGCGAAGGGGG	rev	0
C065_559x8031D	CTGTCCGCTCCCTACTTGGCCCGGC	for	0
C065_559x8031D	CTGTCCGCTCCCTACTTGGCCCGGC	rev	0
C065_559x8031D	CCAGCCGCTGCAAACACGCACCCCT	for	0
C065_559x8031D	CCAGCCGCTGCAAACACGCACCCCT	rev	0
C065_559x8031D	AGGCAGAATCGTCGGCAGCAGCTTT	for	0
C065_559x8031D	AGGCAGAATCGTCGGCAGCAGCTTT	rev	0
C065_559x8031D	GCACCAGAGTTTCAGCCATGGAATT	for	0
C065_559x8031D	GCACCAGAGTTTCAGCCATGGAATT	rev	0
C065_559x8031D	GAATTGAAGATATGGATGCATTCGA	for	0
C065_559x8031D	GAATTGAAGATATGGATGCATTCGA	rev	0
C065_559x8031D	TTCTAGAAATTCACCTTTCTAGAAA	for	0
C065_559x8031D	TTCTAGAAATTCACCTTTCTAGAAA	rev	0
C065_559x8031D	TGACAATGAACCTCCGCCTGTCATT	for	0
C065_559x8031D	TGACAATGAACCTCCGCCTGTCATT	rev	1
C065_559x8031D	TGCTTCACCAGCTGCACCAAATAAA	for	0
C065_559x8031D	TGCTTCACCAGCTGCACCAAATAAA	rev	1
C065_559x8031D	ATAAAGAAGATATCCCACCTTCTGC	for	0
C065_559x8031D	ATAAAGAAGATATCCCACCTTCTGC	rev	1
C065_559x8031D	TGCCAATTCCACCACTTTGTACAGG	for	0
C065_559x8031D	TGCCAATTCCACCACTTTGTACAGG	rev	1
C065_559x8031D	GTCCAAGATGACGGATGAGGAGATC	for	0
C065_559x8031D	GTCCAAGATGACGGATGAGGAGATC	rev	0
C065_559x8031D	GATGGCACCTGAAGTGGTAACTCGA	for	0
C065_559x8031D	GATGGCACCTGAAGTGGTAACTCGA	rev	0
C065_559x8031D	GCTCCAGAATCCTGAGAGACTGTCA	for	0
C065_559x8031D	GCTCCAGAATCCTGAGAGACTGTCA	rev	0
C065_559x8031D	TCACGGTCTCCAGGATGAGTAAGAC	for	0
C065_559x8031D	TCACGGTCTCCAGGATGAGTAAGAC	rev	1
C065_559x8031D	CCTCTTTCAAAATCCCTTACCCAAC	for	0
C065_559x8031D	CCTCTTTCAAAATCCCTTACCCAAC	rev	2
C065_559x8031D	GATATCCTGATGAGAGAAACCTTAC	for	0
C065_559x8031D	GATATCCTGATGAGAGAAACCTTAC	rev	0
C065_559x8031D	GTAAATAAGCAAAGATAATAGTGAA	for	0
C065_559x8031D	GTAAATAAGCAAAGATAATAGTGAA	rev	0
C065_559x8031D	ACACATAAGAATTTTTTAAAGAGCT	for	0
C065_559x8031D	ACACATAAGAATTTTTTAAAGAGCT	rev	0
C065_559x8031D	AGTTCACCAAAAAATTTAATTTTGA	for	0
C065_559x8031D	AGTTCACCAAAAAATTTAATTTTGA	rev	0
C065_559x8031D	CATCCTTTCCTTGAAGTGAAAGCAC	for	0
C065_559x8031D	CATCCTTTCCTTGAAGTGAAAGCAC	rev	0
C065_559x8031D	TAGAAGATTTGGGAGGGGTTTACTC	for	0
C065_559x8031D	TAGAAGATTTGGGAGGGGTTTACTC	rev	0
C065_559x8031D	GCATGTTGTAAAGGCCTTTATTATT	for	0
C065_559x8031D	GCATGTTGTAAAGGCCTTTATTATT	rev	0
C065_559x8031D	GTTCTTGTTGTTCCTGTTGTTGTTA	for	0
C065_559x8031D	GTTCTTGTTGTTCCTGTTGTTGTTA	rev	0
C065_559x8031D	CTCCAGATGGTTAGTAGTTTATTCC	for	0
C065_559x8031D	CTCCAGATGGTTAGTAGTTTATTCC	rev	0
C065_559x8031D	ACATTTTTGAATGTCAATTCAAAAA	for	0
C065_559x8031D	ACATTTTTGAATGTCAATTCAAAAA	rev	0
C065_559x8031D	AGCACAGTAAAGTTTATTTATTTAA	for	0
C065_559x8031D	AGCACAGTAAAGTTTATTTATTTAA	rev	2
C065_559x8031D	TATCCCTCCCCTATGAAGCACATTC	for	0
C065_559x8031D	TATCCCTCCCCTATGAAGCACATTC	rev	0
C065_559x8031D	AAAAGAAGTGTGAATATGGATAAAG	for	0
C065_559x8031D	AAAAGAAGTGTGAATATGGATAAAG	rev	1
C065_559x8031D	TTGCCTTAGATTGGAGGGCTGACAA	for	0
C065_559x8031D	TTGCCTTAGATTGGAGGGCTGACAA	rev	0
C065_559x8031D	TTTTTCAATAACTATAGACAAATCC	for	0
C065_559x8031D	TTTTTCAATAACTATAGACAAATCC	rev	0
C065_559x8031D	ATTCAGTTCCAGGCCAGTACTAAGC	for	0
C065_559x8031D	ATTCAGTTCCAGGCCAGTACTAAGC	rev	0
C065_559x8031D	ATGGGCCTGGGATTTGGAATAACTT	for	0
C065_559x8031D	ATGGGCCTGGGATTTGGAATAACTT	rev	0
C065_559x8031D	TTCTGGTTTTTGACTTTCAGTTTTA	for	0
C065_559x8031D	TTCTGGTTTTTGACTTTCAGTTTTA	rev	1
C065_559x8031D	AACTCTGTGACCGCGAGCAAATCAC	for	0
C065_559x8031D	AACTCTGTGACCGCGAGCAAATCAC	rev	0
C065_559x8031D	TACAATAGAAAAATTCAAGTAAATA	for	0
C065_559x8031D	TACAATAGAAAAATTCAAGTAAATA	rev	5
C065_559x8031D	CCTATGAGGCAGTTATGGGTCTTAG	for	0
C065_559x8031D	CCTATGAGGCAGTTATGGGTCTTAG	rev	3
C065_559x8031D	AAGTAAAAATGGCGCAGGATGGCAG	for	0
C065_559x8031D	AAGTAAAAATGGCGCAGGATGGCAG	rev	7
C065_559x8031D	AAAACATTTCTCGTGGAAATTCCCA	for	0
C065_559x8031D	AAAACATTTCTCGTGGAAATTCCCA	rev	8
C065_559x8031D	AGTGTGAAATTCAAGTTCAATGTGT	for	0
C065_559x8031D	AGTGTGAAATTCAAGTTCAATGTGT	rev	5
C065_559x8031D	TGTGTGTGCTTGTGTGTGGTGTGCT	for	0
C065_559x8031D	TGTGTGTGCTTGTGTGTGGTGTGCT	rev	2
C065_559x8031D	ATGTCTACTGGGGTTGAACTCATAA	for	0
C065_559x8031D	ATGTCTACTGGGGTTGAACTCATAA	rev	15
C065_559x8031D	GGATCTCCATTTTCACCGTTTATCG	for	0
C065_559x8031D	GGATCTCCATTTTCACCGTTTATCG	rev	26
C065_559x8031D	TTCTTTTGTAGATTTGCTGATGGTA	for	0
C065_559x8031D	TTCTTTTGTAGATTTGCTGATGGTA	rev	31
C065_559x8031D	TCATTTCTGATATTGTTATTTTAAA	for	0
C065_559x8031D	TCATTTCTGATATTGTTATTTTAAA	rev	70
C065_559x8031D	GGCAAAGGCACTATAAAAGTTACAA	for	2
C065_559x8031D	GGCAAAGGCACTATAAAAGTTACAA	rev	0
C065_559x8031D	CCAGATGGGATTGTCACCTCCCCTG	for	0
C065_559x8031D	CCAGATGGGATTGTCACCTCCCCTG	rev	0
C065_559x8031D	AGAAAACATTAATAAATGTGGAATT	for	0
C065_559x8031D	AGAAAACATTAATAAATGTGGAATT	rev	0
C065_559x8031D	ATTTCAGTAATCGTGGGGTCTTAGT	for	0
C065_559x8031D	ATTTCAGTAATCGTGGGGTCTTAGT	rev	0
C065_559x8031D	TCAGGATTCTCTGATGATGACTACT	for	0
C065_559x8031D	TCAGGATTCTCTGATGATGACTACT	rev	0
C065_559x8031D	ATGGCCATCCTCGGGCACAGTGAAA	for	0
C065_559x8031D	ATGGCCATCCTCGGGCACAGTGAAA	rev	0
C065_559x8031D	ATTCACATTGCGGCAGACATTCAGT	for	0
C065_559x8031D	ATTCACATTGCGGCAGACATTCAGT	rev	0
C065_559x8031D	GTCAGGAAAAAATCCAGAGTGCTTG	for	0
C065_559x8031D	GTCAGGAAAAAATCCAGAGTGCTTG	rev	0
C065_559x8031D	TGTACCTACAGACTCACTATTACAC	for	0
C065_559x8031D	TGTACCTACAGACTCACTATTACAC	rev	0
C065_559x8031D	ACAAAACTGGGAGAAAATGGGGCCA	for	0
C065_559x8031D	ACAAAACTGGGAGAAAATGGGGCCA	rev	0
C065_559x8031D	GCTCATTTAAAATGTCTTTTATTTC	for	0
C065_559x8031D	GCTCATTTAAAATGTCTTTTATTTC	rev	0
C065_559x8031D	TCTTTAAGCCAAGCCAGAGCCAGGC	for	0
C065_559x8031D	TCTTTAAGCCAAGCCAGAGCCAGGC	rev	0
C065_559x8031D	GCTATCCTGGCACACATAGCACAAC	for	0
C065_559x8031D	GCTATCCTGGCACACATAGCACAAC	rev	0
C065_559x8031D	TTTCCTCAAAATGTCAATGGTATGT	for	0
C065_559x8031D	TTTCCTCAAAATGTCAATGGTATGT	rev	0
C065_559x8031D	AACTCCAATGCTGGCAACAAAAGTG	for	0
C065_559x8031D	AACTCCAATGCTGGCAACAAAAGTG	rev	0
C065_559x8031D	GTGTGCCAGATTTAGTTGCACACAC	for	0
C065_559x8031D	GTGTGCCAGATTTAGTTGCACACAC	rev	0
C065_559x8031D	AAAGGCAATGACTCACCTACTCTTC	for	0
C065_559x8031D	AAAGGCAATGACTCACCTACTCTTC	rev	0
C065_559x8031D	CTTTCAGAGAAAGCGCAAGGAGCTC	for	0
C065_559x8031D	CTTTCAGAGAAAGCGCAAGGAGCTC	rev	0
C065_559x8031D	GCATACATGTTTGTAAAACAAACAG	for	0
C065_559x8031D	GCATACATGTTTGTAAAACAAACAG	rev	0
C065_559x8031D	ATACCTACTGTTTTGAGTATTGTTT	for	0
C065_559x8031D	ATACCTACTGTTTTGAGTATTGTTT	rev	0
C065_559x8031D	AATATCAAATAACTTGTAACATAAG	for	0
C065_559x8031D	AATATCAAATAACTTGTAACATAAG	rev	0
C065_559x8031D	CAACTCATAATCCAGTTTGTACTAT	for	0
C065_559x8031D	CAACTCATAATCCAGTTTGTACTAT	rev	0
C065_559x8031D	TTTATTCCTTAGCCAGTGACTATGA	for	0
C065_559x8031D	TTTATTCCTTAGCCAGTGACTATGA	rev	0
C065_559x8031D	GATACCCATCCAATGTACGCTTCTG	for	0
C065_559x8031D	GATACCCATCCAATGTACGCTTCTG	rev	0
C065_559x8031D	TGAGTTACAGTTCCAAGATCCAGTC	for	0
C065_559x8031D	TGAGTTACAGTTCCAAGATCCAGTC	rev	0
C065_559x8031D	TATTGTTCTTTGTGAATCAACACTA	for	0
C065_559x8031D	TATTGTTCTTTGTGAATCAACACTA	rev	0
C065_559x8031D	CCTTTGATTCTTCATTTAAAACACA	for	0
C065_559x8031D	CCTTTGATTCTTCATTTAAAACACA	rev	0
C065_559x8031D	ATCAATGTATCTTGGCACCACCTGG	for	0
C065_559x8031D	ATCAATGTATCTTGGCACCACCTGG	rev	0
C065_559x8031D	GACTATATCACTGTATCTTATTATA	for	0
C065_559x8031D	GACTATATCACTGTATCTTATTATA	rev	0
C065_559x8031D	TGAATGGGTATGGAAAGACTGTAGT	for	0
C065_559x8031D	TGAATGGGTATGGAAAGACTGTAGT	rev	0
C065_559x8031D	TTCAATAAACAGGTCAAAAGCCTCC	for	0
C065_559x8031D	TTCAATAAACAGGTCAAAAGCCTCC	rev	0
C065_559x8031D	AAGCCTCCCTCCTCCATTGCAGCCT	for	0
C065_559x8031D	AAGCCTCCCTCCTCCATTGCAGCCT	rev	0
C065_559x8031D	CTCAATGTCTAAAAGGATATTGGCT	for	0
C065_559x8031D	CTCAATGTCTAAAAGGATATTGGCT	rev	0
C065_559x8031D	GGCTTCATTAATATGAGGTTATCTT	for	0
C065_559x8031D	GGCTTCATTAATATGAGGTTATCTT	rev	0
C065_559x8031D	AAGAAAGAAAGTGGGAAGAAAAATG	for	0
C065_559x8031D	AAGAAAGAAAGTGGGAAGAAAAATG	rev	0
C065_559x8031D	ATGGAGAACAGAGCTTGAGAGCCAA	for	12
C065_559x8031D	ATGGAGAACAGAGCTTGAGAGCCAA	rev	0
C065_559x8031D	ACTAAGAGTGTGTTAAGCATTGCCT	for	1
C065_559x8031D	ACTAAGAGTGTGTTAAGCATTGCCT	rev	0
C065_559x8031D	CCCCTGAGTATCTGTCGCACATCTC	for	6
C065_559x8031D	CCCCTGAGTATCTGTCGCACATCTC	rev	0
C065_559x8031D	CCTTTTGGGTTATTTGCTCCTTGCT	for	2
C065_559x8031D	CCTTTTGGGTTATTTGCTCCTTGCT	rev	0
C065_559x8031D	TAATGGCACAAAAAGGTGACCAAAA	for	0
C065_559x8031D	TAATGGCACAAAAAGGTGACCAAAA	rev	0
C065_559x8031D	GGTACACGTCATAAGGGGTTGTTGA	for	0
C065_559x8031D	GGTACACGTCATAAGGGGTTGTTGA	rev	0
C065_559x8031D	AAAGTTACTGGAAAAATGGGCAATG	for	0
C065_559x8031D	AAAGTTACTGGAAAAATGGGCAATG	rev	0
C065_559x8031D	TAGATAATTTTTTACTTAAATTAAC	for	0
C065_559x8031D	TAGATAATTTTTTACTTAAATTAAC	rev	0
C065_559x8031D	TAGCGTTAAAAGTTTAAACAAATTG	for	0
C065_559x8031D	TAGCGTTAAAAGTTTAAACAAATTG	rev	0
C065_559x8031D	TGTTTTTGCTACCGAATGAGAGACT	for	0
C065_559x8031D	TGTTTTTGCTACCGAATGAGAGACT	rev	0
C065_559x8031D	ATTCTTGCTCCAGGTGGTCATGTTT	for	0
C065_559x8031D	ATTCTTGCTCCAGGTGGTCATGTTT	rev	0
C065_559x8031D	ACTAGGTCACTATACAGCCTTTACC	for	0
C065_559x8031D	ACTAGGTCACTATACAGCCTTTACC	rev	0
C065_559x8031D	TGTGCACCCATATGAGCTCCAAAGT	for	0
C065_559x8031D	TGTGCACCCATATGAGCTCCAAAGT	rev	0
C065_559x8031D	TCATTGGGGACCCATGGGTGTGTGA	for	1
C065_559x8031D	TCATTGGGGACCCATGGGTGTGTGA	rev	0
C065_559x8031D	TACCCACTTTACAATTCCTTGGTCA	for	0
C065_559x8031D	TACCCACTTTACAATTCCTTGGTCA	rev	0
C065_559x8031D	GCTGATAAGGGACAAAGTAGTCATT	for	0
C065_559x8031D	GCTGATAAGGGACAAAGTAGTCATT	rev	0
C065_559x8031D	AGGACAATACTCACTAGTTGGGGGA	for	0
C065_559x8031D	AGGACAATACTCACTAGTTGGGGGA	rev	0
C065_559x8031D	GCAACATATTCTTTGTGTGTGTGTG	for	0
C065_559x8031D	GCAACATATTCTTTGTGTGTGTGTG	rev	0
C065_559x8031D	AGCACAAAGAAAAACAGAAAGGACA	for	0
C065_559x8031D	AGCACAAAGAAAAACAGAAAGGACA	rev	0
C065_559x8031D	CATCCCCCTTCTGCTGAACCAAAAG	for	0
C065_559x8031D	CATCCCCCTTCTGCTGAACCAAAAG	rev	0
C065_559x8031D	TAGGCGTGCTTGCGCATGCGCGCGC	for	0
C065_559x8031D	TAGGCGTGCTTGCGCATGCGCGCGC	rev	0
C065_559x8031D	TATTTCAAGTGATCAATCCGTAATA	for	0
C065_559x8031D	TATTTCAAGTGATCAATCCGTAATA	rev	0
C065_559x8031D	AATAAAGAGAAGTCCTTCCTAATGT	for	0
C065_559x8031D	AATAAAGAGAAGTCCTTCCTAATGT	rev	0
C065_559x8031D	CCTTCCTAATGTTAAAGTCAAGTGA	for	0
C065_559x8031D	CCTTCCTAATGTTAAAGTCAAGTGA	rev	0
C065_559x8031D	TACAGTATTCTTCTGCATTTTTTTG	for	0
C065_559x8031D	TACAGTATTCTTCTGCATTTTTTTG	rev	0
C065_559x8031D	ATAAAAAAGGAGCCTGAAGAGTTTT	for	0
C065_559x8031D	ATAAAAAAGGAGCCTGAAGAGTTTT	rev	0
C065_559x8031D	GCCAGCTGCGGCAGATGGATTCCCT	for	0
C065_559x8031D	GCCAGCTGCGGCAGATGGATTCCCT	rev	0
C065_559x8031D	GTTAATGTTGTCAGACAAGGATCGG	for	0
C065_559x8031D	GTTAATGTTGTCAGACAAGGATCGG	rev	0
C065_559x8031D	AATCGCCAGCCGTACTCATTCTGTG	for	0
C065_559x8031D	AATCGCCAGCCGTACTCATTCTGTG	rev	0
C065_559x8031D	GCTGGGAATCTGCCAGGAGCATTAC	for	0
C065_559x8031D	GCTGGGAATCTGCCAGGAGCATTAC	rev	0
C065_559x8031D	AACCTTAGAGGACACTGACAAATTC	for	0
C065_559x8031D	AACCTTAGAGGACACTGACAAATTC	rev	0
C065_559x8031D	ACTGAATGCTGAGCCTGAGATACCC	for	0
C065_559x8031D	ACTGAATGCTGAGCCTGAGATACCC	rev	0
C065_559x8031D	TGAAGAGCTAGGTGAGCCGTAGATA	for	0
C065_559x8031D	TGAAGAGCTAGGTGAGCCGTAGATA	rev	0
C065_559x8031D	AGAACGCGACCAATACATTCACAGA	for	0
C065_559x8031D	AGAACGCGACCAATACATTCACAGA	rev	0
C065_559x8031D	TCGGCTCAAACATGTCATCTCACCC	for	0
C065_559x8031D	TCGGCTCAAACATGTCATCTCACCC	rev	0
C065_559x8031D	TAAAGTCAGGATTATGCTGAGACTT	for	0
C065_559x8031D	TAAAGTCAGGATTATGCTGAGACTT	rev	0
C065_559x8031D	TTGGCTGTGCTTGTGGGACCTCTAA	for	0
C065_559x8031D	TTGGCTGTGCTTGTGGGACCTCTAA	rev	0
C065_559x8031D	TTCTTTTAACGGAATATGGGGAAAT	for	0
C065_559x8031D	TTCTTTTAACGGAATATGGGGAAAT	rev	0
C065_559x8031D	AGGCTTTAATTTATTACCTTAGCCC	for	0
C065_559x8031D	AGGCTTTAATTTATTACCTTAGCCC	rev	0
C065_559x8031D	GACTGTGACTTTGACTGAAGACTGC	for	0
C065_559x8031D	GACTGTGACTTTGACTGAAGACTGC	rev	0
C065_559x8031D	ACACACAAATAAGCTGCCCCTTGTA	for	0
C065_559x8031D	ACACACAAATAAGCTGCCCCTTGTA	rev	0
C065_559x8031D	TGTGAAATTCACGGCACCTGTGCCA	for	0
C065_559x8031D	TGTGAAATTCACGGCACCTGTGCCA	rev	0
C065_559x8031D	ATTCCCAAGAGCGTTCTACTTTTAT	for	0
C065_559x8031D	ATTCCCAAGAGCGTTCTACTTTTAT	rev	0
C065_559x8031D	ATTGGTAGGTTAGGTTGTGTCTATA	for	0
C065_559x8031D	ATTGGTAGGTTAGGTTGTGTCTATA	rev	0
C065_559x8031D	TACTTAGACTCCATGGACTTTTAAA	for	0
C065_559x8031D	TACTTAGACTCCATGGACTTTTAAA	rev	0
C065_559x8031D	TGCTTACACTTTGAACAACAGTGAA	for	0
C065_559x8031D	TGCTTACACTTTGAACAACAGTGAA	rev	0
C065_559x8031D	CAAGCTCCTTCGTGCCTTGCTGAAG	for	0
C065_559x8031D	CAAGCTCCTTCGTGCCTTGCTGAAG	rev	0
C065_559x8031D	CTAATTTATGATGGTGTTGCTCACC	for	0
C065_559x8031D	CTAATTTATGATGGTGTTGCTCACC	rev	0
C065_559x8031D	GCACACAGCAGAAATTACACCAAAA	for	0
C065_559x8031D	GCACACAGCAGAAATTACACCAAAA	rev	0
C065_559x8031D	AAATGGAAATGCGTTTAAGCAGATG	for	0
C065_559x8031D	AAATGGAAATGCGTTTAAGCAGATG	rev	0
C065_559x8031D	AGTATATTATTTCCTCAAAATGTAT	for	0
C065_559x8031D	AGTATATTATTTCCTCAAAATGTAT	rev	0
C065_559x8031D	CCTCAATTTATGTATTATCTGGGAT	for	0
C065_559x8031D	CCTCAATTTATGTATTATCTGGGAT	rev	0
C065_559x8031D	ATTTAGCCTACTACAAACACCACCC	for	0
C065_559x8031D	ATTTAGCCTACTACAAACACCACCC	rev	0
C065_559x8031D	GTTATGGATTATATATTGAGCAACA	for	0
C065_559x8031D	GTTATGGATTATATATTGAGCAACA	rev	0
C065_559x8031D	TTGATGCCAAATTCAAAATATTGGA	for	0
C065_559x8031D	TTGATGCCAAATTCAAAATATTGGA	rev	0
C065_559x8031D	TGCTTGGTAGTGCTGGGGAAGGAGG	for	0
C065_559x8031D	TGCTTGGTAGTGCTGGGGAAGGAGG	rev	0
C065_559x8031D	CAGCGTGCCGCACGCCATGGACTTC	for	0
C065_559x8031D	CAGCGTGCCGCACGCCATGGACTTC	rev	0
C065_559x8031D	ACAAGCTCCTCCCTTGGTTCCCACC	for	0
C065_559x8031D	ACAAGCTCCTCCCTTGGTTCCCACC	rev	0
C065_559x8031D	CCTTTGGGAGCCAGAAGCAGGTGTA	for	0
C065_559x8031D	CCTTTGGGAGCCAGAAGCAGGTGTA	rev	0
C065_559x8031D	CCAAAACAAAACTCCAAAACAAGAA	for	0
C065_559x8031D	CCAAAACAAAACTCCAAAACAAGAA	rev	0
C065_559x8031D	ATATTTGTTCCTGTAAAATAGACAA	for	0
C065_559x8031D	ATATTTGTTCCTGTAAAATAGACAA	rev	0
C065_559x8031D	AGACAAGGGCTGGGGAAATTGTTTA	for	0
C065_559x8031D	AGACAAGGGCTGGGGAAATTGTTTA	rev	0
C065_559x8031D	CATTATTTATCGTTATCCTGGAAAG	for	0
C065_559x8031D	CATTATTTATCGTTATCCTGGAAAG	rev	0
C065_559x8031D	TAGAAGGCAGTAGTGATCAGAAGAG	for	0
C065_559x8031D	TAGAAGGCAGTAGTGATCAGAAGAG	rev	0
C065_559x8031D	TGAAGAGGCTGCCGCCTGTTCCAGT	for	0
C065_559x8031D	TGAAGAGGCTGCCGCCTGTTCCAGT	rev	0
C065_559x8031D	TGTTCCAGTGCTGCAAGTACACCAG	for	0
C065_559x8031D	TGTTCCAGTGCTGCAAGTACACCAG	rev	0
C065_559x8031D	GGTTATCCAACTATAACTGGAGGCT	for	0
C065_559x8031D	GGTTATCCAACTATAACTGGAGGCT	rev	0
C065_559x8031D	GAAAGAGATTTATATGACCATGGCT	for	0
C065_559x8031D	GAAAGAGATTTATATGACCATGGCT	rev	0
C065_559x8031D	TCCTAAAGTTGGGTTTTGCTCTGGC	for	0
C065_559x8031D	TCCTAAAGTTGGGTTTTGCTCTGGC	rev	0
C065_559x8031D	GGCTATAACTCATGCAAACCACCTT	for	0
C065_559x8031D	GGCTATAACTCATGCAAACCACCTT	rev	0
C065_559x8031D	TTCTGTGCCTCAAGACACAGTTACC	for	0
C065_559x8031D	TTCTGTGCCTCAAGACACAGTTACC	rev	0
C065_559x8031D	GCAGTTTCTTGGGCAAGCCATGTTC	for	0
C065_559x8031D	GCAGTTTCTTGGGCAAGCCATGTTC	rev	0
C065_559x8031D	ACAGTGATGTGGTGAGAGAGGATGG	for	0
C065_559x8031D	ACAGTGATGTGGTGAGAGAGGATGG	rev	0
C065_559x8031D	AGTTCATTGGAGCCAGCTTCCTGGT	for	0
C065_559x8031D	AGTTCATTGGAGCCAGCTTCCTGGT	rev	0
C065_559x8031D	GCTTCCTGGTAGCCAGCATGTTAAA	for	0
C065_559x8031D	GCTTCCTGGTAGCCAGCATGTTAAA	rev	0
C065_559x8031D	ATTTTCCTATACTATACATCTTAAT	for	0
C065_559x8031D	ATTTTCCTATACTATACATCTTAAT	rev	0
C065_559x8031D	AAACCACAAGCTGACAATTCTTTGG	for	0
C065_559x8031D	AAACCACAAGCTGACAATTCTTTGG	rev	0
C065_559x8031D	GGACTGCTGACCGTAGCCCTCAGCT	for	0
C065_559x8031D	GGACTGCTGACCGTAGCCCTCAGCT	rev	0
C065_559x8031D	CAGGAATCTATGCGGCAGCTATGGT	for	0
C065_559x8031D	CAGGAATCTATGCGGCAGCTATGGT	rev	0
C065_559x8031D	TACGTCCTCTGACGAGTCCAAAAGT	for	0
C065_559x8031D	TACGTCCTCTGACGAGTCCAAAAGT	rev	0
C065_559x8031D	CAAGGTTCATCTGACTTTGAGAACA	for	0
C065_559x8031D	CAAGGTTCATCTGACTTTGAGAACA	rev	0
C065_559x8031D	ACAGGCCTCTGCCTTCCCTTTCTCC	for	0
C065_559x8031D	ACAGGCCTCTGCCTTCCCTTTCTCC	rev	0
C065_559x8031D	TCCTGCCACATACAATGCTGCTGTG	for	0
C065_559x8031D	TCCTGCCACATACAATGCTGCTGTG	rev	0
C065_559x8031D	GGTTCTGATGAGCGGTGCACCGTGA	for	0
C065_559x8031D	GGTTCTGATGAGCGGTGCACCGTGA	rev	0
C065_559x8031D	ACTCTTAGACTTGGCCCGAGCCCCA	for	0
C065_559x8031D	ACTCTTAGACTTGGCCCGAGCCCCA	rev	0
C065_559x8031D	TGGATGTTTCCTGTTTCCCAAGAGG	for	0
C065_559x8031D	TGGATGTTTCCTGTTTCCCAAGAGG	rev	0
C065_559x8031D	GTTGAAAGGAGGTGGTAAGGTGCCA	for	0
C065_559x8031D	GTTGAAAGGAGGTGGTAAGGTGCCA	rev	0
C065_559x8031D	AGACCAGAAGAGCGACTGAAGGGTT	for	0
C065_559x8031D	AGACCAGAAGAGCGACTGAAGGGTT	rev	0
C065_559x8031D	TGAGAGAATATAACATGTGCAACTA	for	0
C065_559x8031D	TGAGAGAATATAACATGTGCAACTA	rev	0
C065_559x8031D	AGTTGTGGTTTCCGGGGCAAAGAGC	for	0
C065_559x8031D	AGTTGTGGTTTCCGGGGCAAAGAGC	rev	0
C065_559x8031D	ACTTACAGTAGTGAAGTTAATTTTG	for	0
C065_559x8031D	ACTTACAGTAGTGAAGTTAATTTTG	rev	0
C065_559x8031D	TTTCTTCTATACTAGACCGTTTGGG	for	0
C065_559x8031D	TTTCTTCTATACTAGACCGTTTGGG	rev	0
C065_559x8031D	ATAGGATGCTGTGTGGCAGATGAAC	for	0
C065_559x8031D	ATAGGATGCTGTGTGGCAGATGAAC	rev	0
C065_559x8031D	GCAGATGAACTTAATAAAGGGTTTC	for	0
C065_559x8031D	GCAGATGAACTTAATAAAGGGTTTC	rev	0
C065_559x8031D	TGTGCCTGTGTGAGGAGAGCTTCCT	for	0
C065_559x8031D	TGTGCCTGTGTGAGGAGAGCTTCCT	rev	0
C065_559x8031D	TCCTGCCCAGGGGCTAGCCTAGACC	for	0
C065_559x8031D	TCCTGCCCAGGGGCTAGCCTAGACC	rev	0
C065_559x8031D	CTGGTGGTGATTATAATAGGAATAG	for	0
C065_559x8031D	CTGGTGGTGATTATAATAGGAATAG	rev	0
C065_559x8031D	TGTGGTACCGCTAGACTAAGTCTGT	for	0
C065_559x8031D	TGTGGTACCGCTAGACTAAGTCTGT	rev	0
C065_559x8031D	AGCTGCACCTCCTGCCGAGGAAGAT	for	0
C065_559x8031D	AGCTGCACCTCCTGCCGAGGAAGAT	rev	0
C065_559x8031D	TCAATCCTTTCAGTAAGAGAAGACG	for	0
C065_559x8031D	TCAATCCTTTCAGTAAGAGAAGACG	rev	0
C065_559x8031D	AATCCTTGACACGGATGAAACTATG	for	0
C065_559x8031D	AATCCTTGACACGGATGAAACTATG	rev	0
C065_559x8031D	CATAGTTGCATTTTTAAAAACTTTT	for	0
C065_559x8031D	CATAGTTGCATTTTTAAAAACTTTT	rev	0
C065_559x8031D	TTTAGATTAGGTAAACCTTGATTTT	for	0
C065_559x8031D	TTTAGATTAGGTAAACCTTGATTTT	rev	0
C065_559x8031D	TCATGATAAGACAGAATAATAGCAA	for	0
C065_559x8031D	TCATGATAAGACAGAATAATAGCAA	rev	0
C065_559x8031D	AGACCGGATGAACTCTACCAATACT	for	0
C065_559x8031D	AGACCGGATGAACTCTACCAATACT	rev	0
C065_559x8031D	TACTCATAGCAGCGTCACTGCTCTG	for	0
C065_559x8031D	TACTCATAGCAGCGTCACTGCTCTG	rev	0
C065_559x8031D	GCTCTGTGAGAATGAGAAATTCCAA	for	0
C065_559x8031D	GCTCTGTGAGAATGAGAAATTCCAA	rev	0
C065_559x8031D	TCCCCAGCATGGCAGTACAGTACTT	for	0
C065_559x8031D	TCCCCAGCATGGCAGTACAGTACTT	rev	0
C065_559x8031D	TTCTCATGGACAGTACAACATCGGC	for	0
C065_559x8031D	TTCTCATGGACAGTACAACATCGGC	rev	0
C065_559x8031D	GGGTCAAGATACCGAAGGAAAGACT	for	0
C065_559x8031D	GGGTCAAGATACCGAAGGAAAGACT	rev	0
C065_559x8031D	TTTTTTGCAATATTGTCCTCTGATG	for	0
C065_559x8031D	TTTTTTGCAATATTGTCCTCTGATG	rev	0
C065_559x8031D	TCAATGGAAAACCAAGCGCTTATGT	for	0
C065_559x8031D	TCAATGGAAAACCAAGCGCTTATGT	rev	0
C065_559x8031D	AGGGGAAGTGGATAGTACACATCTT	for	0
C065_559x8031D	AGGGGAAGTGGATAGTACACATCTT	rev	0
C065_559x8031D	GTACACATCTTCGTGTATGTAAATG	for	0
C065_559x8031D	GTACACATCTTCGTGTATGTAAATG	rev	0
C065_559x8031D	TCTGAAGCACCCCCACACTGAAACA	for	0
C065_559x8031D	TCTGAAGCACCCCCACACTGAAACA	rev	0
C065_559x8031D	TACTTCCATGGATAGGCAGTATGGT	for	0
C065_559x8031D	TACTTCCATGGATAGGCAGTATGGT	rev	0
C065_559x8031D	AAATTGAATCGTATTTTCCCAGTAT	for	0
C065_559x8031D	AAATTGAATCGTATTTTCCCAGTAT	rev	0
C065_559x8031D	GTAGGTGATGCATTGAACAGGAACC	for	0
C065_559x8031D	GTAGGTGATGCATTGAACAGGAACC	rev	0
C065_559x8031D	GATAGGGTATAATTTTTTGTCAAAA	for	0
C065_559x8031D	GATAGGGTATAATTTTTTGTCAAAA	rev	0
C065_559x8031D	AGGTCACCAGTCTACTATAGATTCT	for	0
C065_559x8031D	AGGTCACCAGTCTACTATAGATTCT	rev	0
C065_559x8031D	GAGCAATTTACCCGAGAAAGAGCAA	for	0
C065_559x8031D	GAGCAATTTACCCGAGAAAGAGCAA	rev	0
C065_559x8031D	ATAGAGAGTAGATAGTAATCCAAGC	for	0
C065_559x8031D	ATAGAGAGTAGATAGTAATCCAAGC	rev	0
C065_559x8031D	ATCAGAAAAAGAAGATGCTGCAAGT	for	0
C065_559x8031D	ATCAGAAAAAGAAGATGCTGCAAGT	rev	0
C065_559x8031D	CGTGCACTTAAGAACTGTTAAGATG	for	0
C065_559x8031D	CGTGCACTTAAGAACTGTTAAGATG	rev	0
C065_559x8031D	TATTTCAAGACGGGGACTGTTGTAT	for	0
C065_559x8031D	TATTTCAAGACGGGGACTGTTGTAT	rev	0
C065_559x8031D	AATCTTAGCAATCAGAAAACCCTTA	for	0
C065_559x8031D	AATCTTAGCAATCAGAAAACCCTTA	rev	0
C065_559x8031D	TTGCTAACAGTTAACACAGTTGTTT	for	0
C065_559x8031D	TTGCTAACAGTTAACACAGTTGTTT	rev	0
C065_559x8031D	GTTACTTCCCAACTGAGTTCACTTA	for	0
C065_559x8031D	GTTACTTCCCAACTGAGTTCACTTA	rev	0
C065_559x8031D	TGTAAGCTATTGCTAGAAGTAACTA	for	0
C065_559x8031D	TGTAAGCTATTGCTAGAAGTAACTA	rev	0
C065_559x8031D	GGCATTGACGTACACGGTACAAATC	for	0
C065_559x8031D	GGCATTGACGTACACGGTACAAATC	rev	0
C065_559x8031D	TCAAATTATTAGGTTATAATCACTT	for	0
C065_559x8031D	TCAAATTATTAGGTTATAATCACTT	rev	0
C065_559x8031D	CCTAGAATGACGTAGACTATCTACC	for	0
C065_559x8031D	CCTAGAATGACGTAGACTATCTACC	rev	0
C065_559x8031D	GAGTAATGCATCGCCCACATACACA	for	0
C065_559x8031D	GAGTAATGCATCGCCCACATACACA	rev	0
C065_559x8031D	TGTGCTCCTGCCCGGTTCTCTCTCT	for	0
C065_559x8031D	TGTGCTCCTGCCCGGTTCTCTCTCT	rev	0
C065_559x8031D	GCTCTGTAGCTCAGTGGCCAGGGGT	for	0
C065_559x8031D	GCTCTGTAGCTCAGTGGCCAGGGGT	rev	0
C065_559x8031D	CTATGCAAGAAATACCTGTGTGATA	for	0
C065_559x8031D	CTATGCAAGAAATACCTGTGTGATA	rev	0
C065_559x8031D	TTCTGTTCTACCCGTTAATCAGACT	for	0
C065_559x8031D	TTCTGTTCTACCCGTTAATCAGACT	rev	0
C065_559x8031D	GACAATCATCCTGGAACTAAATCTC	for	0
C065_559x8031D	GACAATCATCCTGGAACTAAATCTC	rev	0
C065_559x8031D	GCTGAACTTCTCGGCTATTGGCAAA	for	0
C065_559x8031D	GCTGAACTTCTCGGCTATTGGCAAA	rev	0
C065_559x8031D	AACATACTTTGAACCTGCCAATCCA	for	0
C065_559x8031D	AACATACTTTGAACCTGCCAATCCA	rev	0
C065_559x8031D	ACAAAACTAAAGTACTGGGGTGTTC	for	0
C065_559x8031D	ACAAAACTAAAGTACTGGGGTGTTC	rev	0
C065_559x8031D	GCTGGTGTATTTCCCCATAATGAAT	for	0
C065_559x8031D	GCTGGTGTATTTCCCCATAATGAAT	rev	1
C065_559x8031D	TCCAATTGTGCTAAGAAATCCCCTC	for	0
C065_559x8031D	TCCAATTGTGCTAAGAAATCCCCTC	rev	4
C065_559x8031D	TGAGTGAGTCTAGGATTTTCATAAA	for	0
C065_559x8031D	TGAGTGAGTCTAGGATTTTCATAAA	rev	1
C065_559x8031D	CTGGGAGTTCATGTTTATTGAACAC	for	0
C065_559x8031D	CTGGGAGTTCATGTTTATTGAACAC	rev	0
C065_559x8031D	TAGAATAGTTTAAGGAACACTTGCC	for	1
C065_559x8031D	TAGAATAGTTTAAGGAACACTTGCC	rev	0
C065_559x8031D	TAGTAATTCTTGTGATGTGCTTGTG	for	0
C065_559x8031D	TAGTAATTCTTGTGATGTGCTTGTG	rev	0
C065_559x8031D	CAAAATAGCTTAGTGTGTCTTCCAG	for	0
C065_559x8031D	CAAAATAGCTTAGTGTGTCTTCCAG	rev	0
C065_559x8031D	TTCTTGGTTATTTGGTAACTTTTCA	for	0
C065_559x8031D	TTCTTGGTTATTTGGTAACTTTTCA	rev	0
C065_559x8031D	AACTTCATTCCCGTGAATGTTTGAA	for	0
C065_559x8031D	AACTTCATTCCCGTGAATGTTTGAA	rev	0
C065_559x8031D	TGGGGGAACATGGAAATGAGTGACA	for	0
C065_559x8031D	TGGGGGAACATGGAAATGAGTGACA	rev	0
C065_559x8031D	GGAGCATGCAAGCATTAGGGTATTC	for	0
C065_559x8031D	GGAGCATGCAAGCATTAGGGTATTC	rev	0
C065_559x8031D	GGTATTCGACTAGTAGGTGGCTATC	for	0
C065_559x8031D	GGTATTCGACTAGTAGGTGGCTATC	rev	0
C065_559x8031D	AAATCTTTCAAAACTTAAGGTTTGA	for	0
C065_559x8031D	AAATCTTTCAAAACTTAAGGTTTGA	rev	0
C065_559x8031D	AGAATTGGTATTTCTCATGATGTTC	for	0
C065_559x8031D	AGAATTGGTATTTCTCATGATGTTC	rev	0
C065_559x8031D	CCTCATGGTCTCGGGGTTTCTGTGC	for	0
C065_559x8031D	CCTCATGGTCTCGGGGTTTCTGTGC	rev	0
C065_559x8031D	AGATATTGCTTTTCACCATCCTTTC	for	0
C065_559x8031D	AGATATTGCTTTTCACCATCCTTTC	rev	0
C065_559x8031D	GCAGTGATGCCTGAAAACCTTGCTT	for	0
C065_559x8031D	GCAGTGATGCCTGAAAACCTTGCTT	rev	0
C065_559x8031D	CTCCATAATGGGCGCACCAGTCAAG	for	0
C065_559x8031D	CTCCATAATGGGCGCACCAGTCAAG	rev	0
C065_559x8031D	CCACTTGGTCATATCTGCTTCCAGG	for	1
C065_559x8031D	CCACTTGGTCATATCTGCTTCCAGG	rev	0
C065_559x8031D	CCGGAGCCGGTGCTCCAGCTGCTCA	for	0
C065_559x8031D	CCGGAGCCGGTGCTCCAGCTGCTCA	rev	0
C065_559x8031D	CCTGGTGTCCTCGGACCCCTCGTAC	for	0
C065_559x8031D	CCTGGTGTCCTCGGACCCCTCGTAC	rev	0
C065_559x8031D	AGCTCTAGAGACCATAGCAAAAGGG	for	0
C065_559x8031D	AGCTCTAGAGACCATAGCAAAAGGG	rev	0
C065_559x8031D	AAGATGCTGCTGATGCCTTGACAGG	for	0
C065_559x8031D	AAGATGCTGCTGATGCCTTGACAGG	rev	0
C065_559x8031D	CACCTTGGTTCGAGACCAGGTGTTG	for	0
C065_559x8031D	CACCTTGGTTCGAGACCAGGTGTTG	rev	0
C065_559x8031D	TCTAGTGGACGGCGGAGACTGCAGC	for	0
C065_559x8031D	TCTAGTGGACGGCGGAGACTGCAGC	rev	0
C065_559x8031D	AGTAGGGCTATGAGGTTGAGAGTTC	for	0
C065_559x8031D	AGTAGGGCTATGAGGTTGAGAGTTC	rev	0
C065_559x8031D	AGACTGGGATGGCACGCCCTTGAAA	for	0
C065_559x8031D	AGACTGGGATGGCACGCCCTTGAAA	rev	0
C065_559x8031D	TTCTGGCGGGGGACCTCGGTGTTCC	for	0
C065_559x8031D	TTCTGGCGGGGGACCTCGGTGTTCC	rev	0
C065_559x8031D	TCGTCTAGCTGCCGCCGCGGCGACC	for	0
C065_559x8031D	TCGTCTAGCTGCCGCCGCGGCGACC	rev	0
C065_559x8031D	TCTACAAATGTTCAAGGGGCTGCCA	for	0
C065_559x8031D	TCTACAAATGTTCAAGGGGCTGCCA	rev	1
C065_559x8031D	CACAGTATTGATTTCAAAGGGAAGA	for	0
C065_559x8031D	CACAGTATTGATTTCAAAGGGAAGA	rev	0
C065_559x8031D	TACTGTATTCCAATAGATTAACAAT	for	0
C065_559x8031D	TACTGTATTCCAATAGATTAACAAT	rev	0
C065_559x8031D	CTAGTCAAACCCTTTCAAATACCCC	for	0
C065_559x8031D	CTAGTCAAACCCTTTCAAATACCCC	rev	0
C065_559x8031D	CCAAGTAGGTGGATTACAGGCAAGT	for	0
C065_559x8031D	CCAAGTAGGTGGATTACAGGCAAGT	rev	0
C065_559x8031D	TAGAGTTCTGTTCATATATTCCACC	for	0
C065_559x8031D	TAGAGTTCTGTTCATATATTCCACC	rev	0
C065_559x8031D	AATATACCCATGCGGAATGTTCGAA	for	0
C065_559x8031D	AATATACCCATGCGGAATGTTCGAA	rev	0
C065_559x8031D	ATTTGGGGAAATCTAGTTCATAAGA	for	0
C065_559x8031D	ATTTGGGGAAATCTAGTTCATAAGA	rev	0
C065_559x8031D	ACCCCAGAGTTAAAAATACAAAAAA	for	0
C065_559x8031D	ACCCCAGAGTTAAAAATACAAAAAA	rev	0
C065_559x8031D	GAATCTCTTCCCGTTTCCTATCTCA	for	0
C065_559x8031D	GAATCTCTTCCCGTTTCCTATCTCA	rev	0
C065_559x8031D	ACTGCTAAAGGGAATTAAAAACTTA	for	0
C065_559x8031D	ACTGCTAAAGGGAATTAAAAACTTA	rev	0
C065_559x8031D	CACTATTAAAAAGTCATTTCAATGT	for	0
C065_559x8031D	CACTATTAAAAAGTCATTTCAATGT	rev	0
C065_559x8031D	CCTAGCCAGCAGCTGTAGGTTATAA	for	0
C065_559x8031D	CCTAGCCAGCAGCTGTAGGTTATAA	rev	0
C065_559x8031D	CATTGTAATTAAACTAGTTTTATTA	for	0
C065_559x8031D	CATTGTAATTAAACTAGTTTTATTA	rev	0
C065_559x8031D	GTGGACACTGATGACCTGACTTGCA	for	0
C065_559x8031D	GTGGACACTGATGACCTGACTTGCA	rev	0
C065_559x8031D	TACCTTAACTATTATGTGGAATTCA	for	0
C065_559x8031D	TACCTTAACTATTATGTGGAATTCA	rev	0
C065_559x8031D	TAAGTGTGTCATCGAAATATCATAA	for	0
C065_559x8031D	TAAGTGTGTCATCGAAATATCATAA	rev	0
C065_559x8031D	TAATAATTACCATCTGGTAATTATT	for	0
C065_559x8031D	TAATAATTACCATCTGGTAATTATT	rev	0
C065_559x8031D	TGGCATAGTTTCAAATGCTTGTAAA	for	0
C065_559x8031D	TGGCATAGTTTCAAATGCTTGTAAA	rev	0
C065_559x8031D	AATGCAACACTTGTCTGAAATTTTC	for	0
C065_559x8031D	AATGCAACACTTGTCTGAAATTTTC	rev	0
C065_559x8031D	TTTTTTAATACCGGCATTCCTTTCT	for	0
C065_559x8031D	TTTTTTAATACCGGCATTCCTTTCT	rev	0
C065_559x8031D	GAACCTGGGCACTGCGGTGCGCTCA	for	0
C065_559x8031D	GAACCTGGGCACTGCGGTGCGCTCA	rev	0
C065_559x8031D	AGTACACTTTTACTCATTTCTCACT	for	0
C065_559x8031D	AGTACACTTTTACTCATTTCTCACT	rev	0
C065_559x8031D	AAAATTTGTCTTCTATAATGATTTT	for	0
C065_559x8031D	AAAATTTGTCTTCTATAATGATTTT	rev	0
C065_559x8031D	TCTAGGCAAGCACGCAATCACTGCT	for	0
C065_559x8031D	TCTAGGCAAGCACGCAATCACTGCT	rev	0
C065_559x8031D	AACTCAGCTTCAATGATTTTCAAGA	for	0
C065_559x8031D	AACTCAGCTTCAATGATTTTCAAGA	rev	0
C065_559x8031D	TAAATACTCATATACACACAAAATT	for	0
C065_559x8031D	TAAATACTCATATACACACAAAATT	rev	0
C065_559x8031D	TAAAAGAAAAACTTCAAATGTTTTA	for	0
C065_559x8031D	TAAAAGAAAAACTTCAAATGTTTTA	rev	0
C065_559x8031D	ATCAAAGCTCATGTGAACTTCCTGC	for	0
C065_559x8031D	ATCAAAGCTCATGTGAACTTCCTGC	rev	0
C065_559x8031D	TGCTTATTTGGCTTTTTACTTCTCC	for	0
C065_559x8031D	TGCTTATTTGGCTTTTTACTTCTCC	rev	0
C065_559x8031D	CTCCAGTATTAGTGAAGACAAGGTC	for	0
C065_559x8031D	CTCCAGTATTAGTGAAGACAAGGTC	rev	0
C065_559x8031D	TACTGTTTCCACCGTGAGCTCCCCA	for	0
C065_559x8031D	TACTGTTTCCACCGTGAGCTCCCCA	rev	0
C065_559x8031D	AAAAAAAATTTTTAAAAGAACATTA	for	0
C065_559x8031D	AAAAAAAATTTTTAAAAGAACATTA	rev	0
C065_559x8031D	ATTTCCCAAGATTACCTTCAAGTCA	for	0
C065_559x8031D	ATTTCCCAAGATTACCTTCAAGTCA	rev	0
C065_559x8031D	TCCCTTCCTTCCGTATTCCCTCCCT	for	0
C065_559x8031D	TCCCTTCCTTCCGTATTCCCTCCCT	rev	1
C065_559x8031D	AACTAACAGATTCGGTGGCATCTCT	for	0
C065_559x8031D	AACTAACAGATTCGGTGGCATCTCT	rev	1
C065_559x8031D	AATGTTCAAATTCTGATTCTTATGT	for	0
C065_559x8031D	AATGTTCAAATTCTGATTCTTATGT	rev	0
C065_559x8031D	AAATATAGTGCTGTGATCCTCTAAG	for	0
C065_559x8031D	AAATATAGTGCTGTGATCCTCTAAG	rev	0
C065_559x8031D	GATCTTGAAGTCGGTAAAGGCAGGA	for	0
C065_559x8031D	GATCTTGAAGTCGGTAAAGGCAGGA	rev	3
C065_559x8031D	AGTGTGCCAAGGAGGCAGTGGGAAA	for	0
C065_559x8031D	AGTGTGCCAAGGAGGCAGTGGGAAA	rev	1
C065_559x8031D	AGTGGGAAAGCGGCTGTATTTGAGG	for	0
C065_559x8031D	AGTGGGAAAGCGGCTGTATTTGAGG	rev	3
C065_559x8031D	CATGTTAAAACAATTACCTGAAATT	for	0
C065_559x8031D	CATGTTAAAACAATTACCTGAAATT	rev	2
C065_559x8031D	AAATTGAATGAGGCGACCTACTTCT	for	0
C065_559x8031D	AAATTGAATGAGGCGACCTACTTCT	rev	2
C065_559x8031D	TAATAATTCTTATGTCATCAAGTAG	for	0
C065_559x8031D	TAATAATTCTTATGTCATCAAGTAG	rev	12
C065_559x8031D	TAAGTTCTGTGCGGTTTGGTATGAA	for	0
C065_559x8031D	TAAGTTCTGTGCGGTTTGGTATGAA	rev	10
C065_559x8031D	TGTTTTAAAATAATCCATGTGACAA	for	0
C065_559x8031D	TGTTTTAAAATAATCCATGTGACAA	rev	6
C065_559x8031D	TGTGAATGGTTGTAAAGTGTTGTCT	for	0
C065_559x8031D	TGTGAATGGTTGTAAAGTGTTGTCT	rev	26
C065_559x8031D	CTCCACAATAAGGCAAAGAAGTAAC	for	0
C065_559x8031D	CTCCACAATAAGGCAAAGAAGTAAC	rev	0
C065_559x8031D	GAAACAAATCAGCTAACAAGAATAG	for	0
C065_559x8031D	GAAACAAATCAGCTAACAAGAATAG	rev	0
C065_559x8031D	CAAAATGGAAATCACGCTAGTGCAA	for	0
C065_559x8031D	CAAAATGGAAATCACGCTAGTGCAA	rev	0
C065_559x8031D	GTGTAGAAGATCCAGTCCTACAGAA	for	0
C065_559x8031D	GTGTAGAAGATCCAGTCCTACAGAA	rev	0
C065_559x8031D	TGATAATGATTCCTAAAACAATAAT	for	7
C065_559x8031D	TGATAATGATTCCTAAAACAATAAT	rev	0
C065_559x8031D	AGAAATATGTTAGGGTTTTGGTATA	for	2
C065_559x8031D	AGAAATATGTTAGGGTTTTGGTATA	rev	0
C065_559x8031D	AAGGAACACCAAAGTTCTGGTATGT	for	2
C065_559x8031D	AAGGAACACCAAAGTTCTGGTATGT	rev	0
C065_559x8031D	ACTGACAAGTGAGATGTAGTAAAAG	for	1
C065_559x8031D	ACTGACAAGTGAGATGTAGTAAAAG	rev	0
C065_559x8031D	ATTAAGTAATAGAAGCAATTGTAGA	for	0
C065_559x8031D	ATTAAGTAATAGAAGCAATTGTAGA	rev	0
C065_559x8031D	AAAGTTTTTAAACTTGTAATGCTGT	for	0
C065_559x8031D	AAAGTTTTTAAACTTGTAATGCTGT	rev	0
C065_559x8031D	TAAATGCCCTTTGAAATATCCTAGA	for	1
C065_559x8031D	TAAATGCCCTTTGAAATATCCTAGA	rev	0
C065_559x8031D	TCCTAGACCAACGTTTTTACTAAGT	for	1
C065_559x8031D	TCCTAGACCAACGTTTTTACTAAGT	rev	0
C065_559x8031D	TGATACTTGCTTGGCTATACAAAAG	for	0
C065_559x8031D	TGATACTTGCTTGGCTATACAAAAG	rev	0
C065_559x8031D	TTTTATAGGAAATTGAGTTAGTCGT	for	0
C065_559x8031D	TTTTATAGGAAATTGAGTTAGTCGT	rev	0
C065_559x8031D	TCTCCAAACAAGGAAGGACTTAATT	for	0
C065_559x8031D	TCTCCAAACAAGGAAGGACTTAATT	rev	0
C065_559x8031D	ACTATTCCATGAGCCAGACTGTGTT	for	0
C065_559x8031D	ACTATTCCATGAGCCAGACTGTGTT	rev	0
C065_559x8031D	TACTGAAAGTTCAAATAAGTTTAGA	for	0
C065_559x8031D	TACTGAAAGTTCAAATAAGTTTAGA	rev	0
C065_559x8031D	AACGTAGCAGTTGCATCCAAATGTC	for	0
C065_559x8031D	AACGTAGCAGTTGCATCCAAATGTC	rev	0
C065_559x8031D	GACAATTAGTACTTCCCTAGCTTTC	for	0
C065_559x8031D	GACAATTAGTACTTCCCTAGCTTTC	rev	0
C065_559x8031D	CAAAATTAAATAGCATAAATTAAGC	for	1
C065_559x8031D	CAAAATTAAATAGCATAAATTAAGC	rev	0
C065_559x8031D	AACCTCACATTACTACTGACCATAC	for	0
C065_559x8031D	AACCTCACATTACTACTGACCATAC	rev	0
C065_559x8031D	ATTTTTCTACTCATTTTTTTGCTAA	for	0
C065_559x8031D	ATTTTTCTACTCATTTTTTTGCTAA	rev	0
C065_559x8031D	TTGAAAGTATATCTTCAATTTTGTA	for	0
C065_559x8031D	TTGAAAGTATATCTTCAATTTTGTA	rev	0
C065_559x8031D	CTTCATGGTTTTTAGATATCTGAAA	for	1
C065_559x8031D	CTTCATGGTTTTTAGATATCTGAAA	rev	0
C065_559x8031D	TATGTCATCAGGTAAAATGACTTTT	for	1
C065_559x8031D	TATGTCATCAGGTAAAATGACTTTT	rev	0
C065_559x8031D	CTCATTGCCACTTGAATTCTTCCTT	for	1
C065_559x8031D	CTCATTGCCACTTGAATTCTTCCTT	rev	0
C065_559x8031D	ATTAGAACAAAAATAAAAACTAATG	for	0
C065_559x8031D	ATTAGAACAAAAATAAAAACTAATG	rev	0
C065_559x8031D	GATTTTACAAAAATAAAAGAAAGAG	for	0
C065_559x8031D	GATTTTACAAAAATAAAAGAAAGAG	rev	0
C065_559x8031D	AAATGATGGCTCGCCACACCACTTA	for	0
C065_559x8031D	AAATGATGGCTCGCCACACCACTTA	rev	0
C065_559x8031D	GAAAGACACACCACAGCATGTGGAT	for	0
C065_559x8031D	GAAAGACACACCACAGCATGTGGAT	rev	0
C065_559x8031D	GGGACTGTACAGGAATCAAAATAAA	for	0
C065_559x8031D	GGGACTGTACAGGAATCAAAATAAA	rev	0
C065_559x8031D	ATATGGAATTAACATCCTCACAATA	for	0
C065_559x8031D	ATATGGAATTAACATCCTCACAATA	rev	0
C065_559x8031D	CCTCACAATAACTGATGGCTGATAA	for	0
C065_559x8031D	CCTCACAATAACTGATGGCTGATAA	rev	0
C065_559x8031D	ATATCATATAATACTGTTTCCTGTT	for	0
C065_559x8031D	ATATCATATAATACTGTTTCCTGTT	rev	0
C065_559x8031D	TCAGTAAAATAAGTGGTAGTACCTG	for	0
C065_559x8031D	TCAGTAAAATAAGTGGTAGTACCTG	rev	0
C065_559x8031D	TTTTTATGCATACAGATTGTAAAAC	for	0
C065_559x8031D	TTTTTATGCATACAGATTGTAAAAC	rev	0
C065_559x8031D	TTGATTATTTTGCATAGCAACAGAG	for	0
C065_559x8031D	TTGATTATTTTGCATAGCAACAGAG	rev	0
C065_559x8031D	GCCTTGTCACTCCCCGAATCACTTT	for	0
C065_559x8031D	GCCTTGTCACTCCCCGAATCACTTT	rev	0
C065_559x8031D	GAAGAGTTTTATTTGACCTTATGTT	for	0
C065_559x8031D	GAAGAGTTTTATTTGACCTTATGTT	rev	0
C065_559x8031D	TCTCCAAATAACGCACAATACATGT	for	0
C065_559x8031D	TCTCCAAATAACGCACAATACATGT	rev	0
C065_559x8031D	TTTTTCTGGCTTTCGTTAGCCACTG	for	0
C065_559x8031D	TTTTTCTGGCTTTCGTTAGCCACTG	rev	0
C065_559x8031D	TCATCTGTATCTCGTAGGGAAGAGG	for	0
C065_559x8031D	TCATCTGTATCTCGTAGGGAAGAGG	rev	0
C065_559x8031D	AATCACATCACACATATTTGGGGAT	for	1
C065_559x8031D	AATCACATCACACATATTTGGGGAT	rev	0
C065_559x8031D	AGTCAGCACCTCCGCCTTCTTACAT	for	0
C065_559x8031D	AGTCAGCACCTCCGCCTTCTTACAT	rev	0
C065_559x8031D	GGAGGGAGGGTTAGGGGCCGCGTTC	for	0
C065_559x8031D	GGAGGGAGGGTTAGGGGCCGCGTTC	rev	0
C065_559x8031D	TGGATTAACTAGGCGAGAGCTAGGA	for	0
C065_559x8031D	TGGATTAACTAGGCGAGAGCTAGGA	rev	0
C065_559x8031D	GTTTGCATGGCTAGTTGGGAAATAA	for	0
C065_559x8031D	GTTTGCATGGCTAGTTGGGAAATAA	rev	0
C065_559x8031D	ATGACCTTCCATTCCAAGGAAAGAA	for	0
C065_559x8031D	ATGACCTTCCATTCCAAGGAAAGAA	rev	0
C065_559x8031D	TCAATGCCACACAGAAAAACCCTGT	for	0
C065_559x8031D	TCAATGCCACACAGAAAAACCCTGT	rev	0
C065_559x8031D	ATACTATACATGTGTGGACAAAGTT	for	0
C065_559x8031D	ATACTATACATGTGTGGACAAAGTT	rev	0
C065_559x8031D	CTATTGTCAATGGTCTGGATCCTAT	for	0
C065_559x8031D	CTATTGTCAATGGTCTGGATCCTAT	rev	0
C065_559x8031D	CTGGGGCAGGGGGAGTATTTAGTGT	for	0
C065_559x8031D	CTGGGGCAGGGGGAGTATTTAGTGT	rev	0
C065_559x8031D	AGAAACACATAACTCTCCAAAATTC	for	0
C065_559x8031D	AGAAACACATAACTCTCCAAAATTC	rev	0
C065_559x8031D	AGGGAACACTGTAGACTAAGAGGCA	for	0
C065_559x8031D	AGGGAACACTGTAGACTAAGAGGCA	rev	0
C065_559x8031D	GGGGATGGTATGACTGATGCACATG	for	0
C065_559x8031D	GGGGATGGTATGACTGATGCACATG	rev	0
C065_559x8031D	GAAGGTTTTGGGGTTTTTTGTTTGT	for	0
C065_559x8031D	GAAGGTTTTGGGGTTTTTTGTTTGT	rev	0
C065_559x8031D	GTTTGTTTGTTTTTTTGTGGCTGAA	for	0
C065_559x8031D	GTTTGTTTGTTTTTTTGTGGCTGAA	rev	0
C065_559x8031D	GCACTAGGTGGACACAGTGATTTAA	for	0
C065_559x8031D	GCACTAGGTGGACACAGTGATTTAA	rev	0
C065_559x8031D	CTCCAGAGAGGTATGGGGAGAGATT	for	0
C065_559x8031D	CTCCAGAGAGGTATGGGGAGAGATT	rev	0
C065_559x8031D	AAACAGTTGACCAAACATCCATCAG	for	0
C065_559x8031D	AAACAGTTGACCAAACATCCATCAG	rev	0
C065_559x8031D	CTTTGGAACTGAGCGTGAGGACATC	for	0
C065_559x8031D	CTTTGGAACTGAGCGTGAGGACATC	rev	0
C065_559x8031D	CATGCACAGAAGCTTCTAGGCTTCG	for	0
C065_559x8031D	CATGCACAGAAGCTTCTAGGCTTCG	rev	0
C065_559x8031D	GCAGGAATGGTACTGCTGACAAACC	for	0
C065_559x8031D	GCAGGAATGGTACTGCTGACAAACC	rev	0
C065_559x8031D	GGTAAAAGTCAGCCCATACTTACTC	for	0
C065_559x8031D	GGTAAAAGTCAGCCCATACTTACTC	rev	0
C065_559x8031D	CCCTTCTATGTTTTATTGCACAGTC	for	0
C065_559x8031D	CCCTTCTATGTTTTATTGCACAGTC	rev	0
C065_559x8031D	CATTCACAAGGGCACCTGGGATGGT	for	0
C065_559x8031D	CATTCACAAGGGCACCTGGGATGGT	rev	0
C065_559x8031D	GGAAATGAATTCCATATTGTGAGCA	for	0
C065_559x8031D	GGAAATGAATTCCATATTGTGAGCA	rev	0
C065_559x8031D	TACAGGGCTTAAATGTATGAAAAGG	for	0
C065_559x8031D	TACAGGGCTTAAATGTATGAAAAGG	rev	0
C065_559x8031D	ATGATAGACTTGGGAAATTTGAATT	for	0
C065_559x8031D	ATGATAGACTTGGGAAATTTGAATT	rev	0
C065_559x8031D	GCATATGCATTTAATCCCATCACTC	for	0
C065_559x8031D	GCATATGCATTTAATCCCATCACTC	rev	0
C065_559x8031D	ATTGAGCAGTATATTACCACAATTA	for	0
C065_559x8031D	ATTGAGCAGTATATTACCACAATTA	rev	0
C065_559x8031D	AACCAACAAAATGAGCAAACAAAAG	for	0
C065_559x8031D	AACCAACAAAATGAGCAAACAAAAG	rev	0
C065_559x8031D	GCCTAAGAGAGTACGGCGATCCGAA	for	0
C065_559x8031D	GCCTAAGAGAGTACGGCGATCCGAA	rev	0
C065_559x8031D	GAGAGTTTATCAAGTCAAACAAACA	for	0
C065_559x8031D	GAGAGTTTATCAAGTCAAACAAACA	rev	0
C065_559x8031D	AAACAATGAAGGATCTTGAAAAGTA	for	0
C065_559x8031D	AAACAATGAAGGATCTTGAAAAGTA	rev	0
C065_559x8031D	TTGAAGCCACTTGGGTCTATACAGT	for	0
C065_559x8031D	TTGAAGCCACTTGGGTCTATACAGT	rev	0
C065_559x8031D	ACAAAAAGACAAGCCATTTAACATC	for	0
C065_559x8031D	ACAAAAAGACAAGCCATTTAACATC	rev	0
C065_559x8031D	ATGCTTTGATTAGTATTTCACAAAA	for	0
C065_559x8031D	ATGCTTTGATTAGTATTTCACAAAA	rev	0
C065_559x8031D	TGTTAGGACAGACACCACTCTTTGG	for	0
C065_559x8031D	TGTTAGGACAGACACCACTCTTTGG	rev	0
C065_559x8031D	TGGTAAGGTCAATATGAAGGTCTCA	for	0
C065_559x8031D	TGGTAAGGTCAATATGAAGGTCTCA	rev	0
C065_559x8031D	GCTGGGATGAAAGCTGCTTCCCAGC	for	1
C065_559x8031D	GCTGGGATGAAAGCTGCTTCCCAGC	rev	0
C065_559x8031D	GTTCCTATTTAGTATTGGACGCTGC	for	0
C065_559x8031D	GTTCCTATTTAGTATTGGACGCTGC	rev	1
C065_559x8031D	AATTATGCACAAGCTTGACATCATC	for	0
C065_559x8031D	AATTATGCACAAGCTTGACATCATC	rev	1
C065_559x8031D	TCCCATGGTGCTCTCTGGGGCTCTA	for	0
C065_559x8031D	TCCCATGGTGCTCTCTGGGGCTCTA	rev	1
C065_559x8031D	CCTATGCTTAAGGAGCCAGCTGCCT	for	0
C065_559x8031D	CCTATGCTTAAGGAGCCAGCTGCCT	rev	2
C065_559x8031D	AGGGGAGAGGCACTAGGGGGAGAAG	for	4
C065_559x8031D	AGGGGAGAGGCACTAGGGGGAGAAG	rev	0
C065_559x8031D	GCATCTGACCCCGTGCACGGGGTGA	for	1
C065_559x8031D	GCATCTGACCCCGTGCACGGGGTGA	rev	0
C065_559x8031D	TCTCTTCTAGCATTGTGGCTGTTGC	for	0
C065_559x8031D	TCTCTTCTAGCATTGTGGCTGTTGC	rev	0
C065_559x8031D	GTTGAATGCATGAAGGCTTTTCTTG	for	3
C065_559x8031D	GTTGAATGCATGAAGGCTTTTCTTG	rev	0
C065_559x8031D	ACTTGCTGTTCCCGCACAGGTTCTT	for	3
C065_559x8031D	ACTTGCTGTTCCCGCACAGGTTCTT	rev	0
C065_559x8031D	AATGTTTGAGGAAATGAATATGAAT	for	0
C065_559x8031D	AATGTTTGAGGAAATGAATATGAAT	rev	0
C065_559x8031D	TATATACTCAAAGTAATCATTATTT	for	0
C065_559x8031D	TATATACTCAAAGTAATCATTATTT	rev	0
C065_559x8031D	TTCCATAAAAGAGACTACCTCTGGT	for	0
C065_559x8031D	TTCCATAAAAGAGACTACCTCTGGT	rev	0
C065_559x8031D	GGGTCGGTGGGCTGTATTCAGGTCC	for	0
C065_559x8031D	GGGTCGGTGGGCTGTATTCAGGTCC	rev	0
C065_559x8031D	GGACCCATGAAAGACTGGAATTACA	for	0
C065_559x8031D	GGACCCATGAAAGACTGGAATTACA	rev	0
C065_559x8031D	AAATCAGAGCTAAGTCTTGTGATTT	for	0
C065_559x8031D	AAATCAGAGCTAAGTCTTGTGATTT	rev	0
C065_559x8031D	ATGGGAGAAGAAATTAGGTCTAAAT	for	1
C065_559x8031D	ATGGGAGAAGAAATTAGGTCTAAAT	rev	0
C065_559x8031D	ACTGAGGTGTTTGGCTTAGAAGAAT	for	0
C065_559x8031D	ACTGAGGTGTTTGGCTTAGAAGAAT	rev	0
C065_559x8031D	AATTCAAGGCCCAGAGTTCGGGCTA	for	0
C065_559x8031D	AATTCAAGGCCCAGAGTTCGGGCTA	rev	0
C065_559x8031D	AGGCCAGGAGTCGGAATTAGGGGTT	for	0
C065_559x8031D	AGGCCAGGAGTCGGAATTAGGGGTT	rev	0
C065_559x8031D	GTAGAGATCTTGGATTCTCGAATGC	for	0
C065_559x8031D	GTAGAGATCTTGGATTCTCGAATGC	rev	0
C065_559x8031D	AAATCGAGTGCAAGACCACGTTCAA	for	0
C065_559x8031D	AAATCGAGTGCAAGACCACGTTCAA	rev	0
C065_559x8031D	CTACCTGAATGTGGAGGCTGTGAAC	for	0
C065_559x8031D	CTACCTGAATGTGGAGGCTGTGAAC	rev	1
C065_559x8031D	CACCCGTGAACCCGAGGAAGCCCTG	for	0
C065_559x8031D	CACCCGTGAACCCGAGGAAGCCCTG	rev	1
C065_559x8031D	GCCCATTACTGAGCCCTTTTCAAGT	for	0
C065_559x8031D	GCCCATTACTGAGCCCTTTTCAAGT	rev	3
C065_559x8031D	AGAGAATAAGTTTGTAGCAGCTCCC	for	0
C065_559x8031D	AGAGAATAAGTTTGTAGCAGCTCCC	rev	1
C065_559x8031D	TTGTTGCAGTTAGCGTTATCTGTAA	for	52
C065_559x8031D	TTGTTGCAGTTAGCGTTATCTGTAA	rev	0
C065_559x8031D	ACCAAAGCTAACGCTGGTAGTGGGA	for	5
C065_559x8031D	ACCAAAGCTAACGCTGGTAGTGGGA	rev	0
C065_559x8031D	CTGTTGCTATGGGTACTACCAAAGT	for	0
C065_559x8031D	CTGTTGCTATGGGTACTACCAAAGT	rev	0
C065_559x8031D	ACCAAAGTCAGGACTGTTGCTGATT	for	10
C065_559x8031D	ACCAAAGTCAGGACTGTTGCTGATT	rev	0
C065_559x8031D	GTTAGTCAGTGCGCCACCAAAGTTG	for	4
C065_559x8031D	GTTAGTCAGTGCGCCACCAAAGTTG	rev	0
C065_559x8031D	ACCACCAAAGCTGGCACTGGTGCTG	for	0
C065_559x8031D	ACCACCAAAGCTGGCACTGGTGCTG	rev	0
C065_559x8031D	GCACCACCAAAGTTGGCACTGTTAT	for	0
C065_559x8031D	GCACCACCAAAGTTGGCACTGTTAT	rev	0
C065_559x8031D	CCTCCAAAGCCAGCGCCAGAGTAGG	for	0
C065_559x8031D	CCTCCAAAGCCAGCGCCAGAGTAGG	rev	0
C065_559x8031D	GACTTTCATCTTGCTAGTCTCATGG	for	0
C065_559x8031D	GACTTTCATCTTGCTAGTCTCATGG	rev	0
C065_559x8031D	CCTTGGGTAGTAACTGTGTGGGTAG	for	0
C065_559x8031D	CCTTGGGTAGTAACTGTGTGGGTAG	rev	0
C065_559x8031D	GCGTCTGATGGGAATCTTTGTCTGG	for	5
C065_559x8031D	GCGTCTGATGGGAATCTTTGTCTGG	rev	0
C065_559x8031D	GGGTGGGGGTGCCTCAGGTTCCTGG	for	4
C065_559x8031D	GGGTGGGGGTGCCTCAGGTTCCTGG	rev	0
C065_559x8031D	CTTGCCTCTGCGAGCTCTAGGTGAC	for	6
C065_559x8031D	CTTGCCTCTGCGAGCTCTAGGTGAC	rev	0
C065_559x8031D	GCTGTGTGGTAGGTGAGGCCTGGGT	for	6
C065_559x8031D	GCTGTGTGGTAGGTGAGGCCTGGGT	rev	0
C065_559x8031D	TGGTGCCTTTTCTGCCTTTGGTGTT	for	6
C065_559x8031D	TGGTGCCTTTTCTGCCTTTGGTGTT	rev	0
C065_559x8031D	GAATGGTAAAGGAGAGGCTAATAGA	for	87
C065_559x8031D	GAATGGTAAAGGAGAGGCTAATAGA	rev	0
C065_559x8031D	AGCTTAATGCCATAAAATAAGCCCC	for	11
C065_559x8031D	AGCTTAATGCCATAAAATAAGCCCC	rev	0
C065_559x8031D	ACTTACGACACTTATATTAAGGAAC	for	20
C065_559x8031D	ACTTACGACACTTATATTAAGGAAC	rev	0
C065_559x8031D	TGTGCGTGCGTGCGCATGCTACCCC	for	0
C065_559x8031D	TGTGCGTGCGTGCGCATGCTACCCC	rev	0
C065_559x8031D	CATGCTACCCCCAACCTTGAGATAC	for	2
C065_559x8031D	CATGCTACCCCCAACCTTGAGATAC	rev	0
C065_559x8031D	GAGCCACCCACCTGGTTTTAGTTCT	for	2
C065_559x8031D	GAGCCACCCACCTGGTTTTAGTTCT	rev	0
C065_559x8031D	GTCCAGAAAACAGGTACGGTCTACA	for	0
C065_559x8031D	GTCCAGAAAACAGGTACGGTCTACA	rev	0
C065_559x8031D	CCCCGCCACTGCTACCAGGTTTCTC	for	1
C065_559x8031D	CCCCGCCACTGCTACCAGGTTTCTC	rev	0
C065_559x8031D	GCCTGAAACTCACGAGATTCATCTG	for	0
C065_559x8031D	GCCTGAAACTCACGAGATTCATCTG	rev	0
C065_559x8031D	GAATGGTGGCAAAAGCCTGTAATCC	for	1
C065_559x8031D	GAATGGTGGCAAAAGCCTGTAATCC	rev	0
C065_559x8031D	ATTATGTTCAATCCCTGGCACCACA	for	1
C065_559x8031D	ATTATGTTCAATCCCTGGCACCACA	rev	0
C065_559x8031D	TTTCAAAGACAGGAAGGATTAAGTA	for	0
C065_559x8031D	TTTCAAAGACAGGAAGGATTAAGTA	rev	0
C065_559x8031D	AAGTAGAGGGTAGTAGGGTTTGGCA	for	0
C065_559x8031D	AAGTAGAGGGTAGTAGGGTTTGGCA	rev	0
C065_559x8031D	GGTTTGGCAGCTCCAGACCTTTGAT	for	3
C065_559x8031D	GGTTTGGCAGCTCCAGACCTTTGAT	rev	0
C065_559x8031D	GCGGCGGTCCACAGAACTGACCTCT	for	1
C065_559x8031D	GCGGCGGTCCACAGAACTGACCTCT	rev	0
C065_559x8031D	ACCTCTACTACACGGTTATTTTGGG	for	1
C065_559x8031D	ACCTCTACTACACGGTTATTTTGGG	rev	0
C065_559x8031D	CGAATGTGGCCACGCACTTCCCCCA	for	0
C065_559x8031D	CGAATGTGGCCACGCACTTCCCCCA	rev	0
C065_559x8031D	CTCAGAGGCCTGGTCCACTGGAACT	for	0
C065_559x8031D	CTCAGAGGCCTGGTCCACTGGAACT	rev	0
C065_559x8031D	ACCTCGGAGAGCTGTTAGAAGCACA	for	0
C065_559x8031D	ACCTCGGAGAGCTGTTAGAAGCACA	rev	0
C065_559x8031D	TCGTGCCTAGCGCAGCCCCCGACCC	for	0
C065_559x8031D	TCGTGCCTAGCGCAGCCCCCGACCC	rev	0
C065_559x8031D	CCCGACCCTCGCCTAGCCGCAGCCG	for	0
C065_559x8031D	CCCGACCCTCGCCTAGCCGCAGCCG	rev	0
C065_559x8031D	CCACTGAAGCGGGCACCGGGCCCAA	for	0
C065_559x8031D	CCACTGAAGCGGGCACCGGGCCCAA	rev	0
C065_559x8031D	CCAAGGGACTCGTCCCCAGAGCTGA	for	0
C065_559x8031D	CCAAGGGACTCGTCCCCAGAGCTGA	rev	0
C065_559x8031D	AGAGACCTGCTTCGTCAGTGATGAT	for	0
C065_559x8031D	AGAGACCTGCTTCGTCAGTGATGAT	rev	0
C065_559x8031D	GCGGCTCCTTGGTCAGAAGTTTAGC	for	0
C065_559x8031D	GCGGCTCCTTGGTCAGAAGTTTAGC	rev	0
C065_559x8031D	AGAGGATATTTGACTAAGTTATACA	for	24
C065_559x8031D	AGAGGATATTTGACTAAGTTATACA	rev	0
C065_559x8031D	ATGTTAGAAGGACTTTCTCAGAGCA	for	1
C065_559x8031D	ATGTTAGAAGGACTTTCTCAGAGCA	rev	0
C065_559x8031D	AAAGATGAAAAGGGTTAGCTGTGAA	for	4
C065_559x8031D	AAAGATGAAAAGGGTTAGCTGTGAA	rev	0
C065_559x8031D	TTAGCTGTGAAAGTCCCTTAGCCTT	for	5
C065_559x8031D	TTAGCTGTGAAAGTCCCTTAGCCTT	rev	0
C065_559x8031D	TTCACTGTCCCCACTGAGATCTGCA	for	3
C065_559x8031D	TTCACTGTCCCCACTGAGATCTGCA	rev	0
C065_559x8031D	CTATGGAGCCCCTCAGGTGTGCATC	for	2
C065_559x8031D	CTATGGAGCCCCTCAGGTGTGCATC	rev	0
C065_559x8031D	CTATCCTTATGTGACAGAATAGGTA	for	0
C065_559x8031D	CTATCCTTATGTGACAGAATAGGTA	rev	0
C065_559x8031D	CAAAGGACTGAATCTATAATAGTTG	for	2
C065_559x8031D	CAAAGGACTGAATCTATAATAGTTG	rev	0
C065_559x8031D	ATAGTTGATTTGGGCATGGGAGGAG	for	2
C065_559x8031D	ATAGTTGATTTGGGCATGGGAGGAG	rev	0
C065_559x8031D	CAGCAGAGGGAAACAGCAGAACAGA	for	2
C065_559x8031D	CAGCAGAGGGAAACAGCAGAACAGA	rev	0
C065_559x8031D	TTCTCTGTTCCTTCTCTCCAGGATG	for	0
C065_559x8031D	TTCTCTGTTCCTTCTCTCCAGGATG	rev	0
C065_559x8031D	ACTCCAGCGGCGCTGGATGGCTGTT	for	0
C065_559x8031D	ACTCCAGCGGCGCTGGATGGCTGTT	rev	5
C065_559x8031D	AGGGCCACTGGGCAGGACGGGAATG	for	0
C065_559x8031D	AGGGCCACTGGGCAGGACGGGAATG	rev	1
C065_559x8031D	AGGCTAGGGTGGGGACATTGGGGAA	for	26
C065_559x8031D	AGGCTAGGGTGGGGACATTGGGGAA	rev	1
C065_559x8031D	TCATAGTCACTGCACCTAGGAGGTA	for	18
C065_559x8031D	TCATAGTCACTGCACCTAGGAGGTA	rev	0
C065_559x8031D	CCCCACAACTAGGGCTTTCCTTCTC	for	7
C065_559x8031D	CCCCACAACTAGGGCTTTCCTTCTC	rev	0
C065_559x8031D	CGCAGCTCGGACTGCAGCTCCGAAG	for	0
C065_559x8031D	CGCAGCTCGGACTGCAGCTCCGAAG	rev	0
C065_559x8031D	ACGCACATCTTCAGCGGCGCCCGCC	for	0
C065_559x8031D	ACGCACATCTTCAGCGGCGCCCGCC	rev	0
C065_559x8031D	GTGTAGCCGGTCTGGGGGCTGGAGA	for	0
C065_559x8031D	GTGTAGCCGGTCTGGGGGCTGGAGA	rev	0
C065_559x8031D	TTTAGTGCCAACCTTAGTTACAATG	for	0
C065_559x8031D	TTTAGTGCCAACCTTAGTTACAATG	rev	0
C065_559x8031D	AAAATACAGTACCTTTTCTGCTTCC	for	0
C065_559x8031D	AAAATACAGTACCTTTTCTGCTTCC	rev	0
C065_559x8031D	TTTCCGAAAGAGTGTTGAGATGACA	for	0
C065_559x8031D	TTTCCGAAAGAGTGTTGAGATGACA	rev	0
C065_559x8031D	AATGCGCACATCGTTTGCTAAGAGT	for	0
C065_559x8031D	AATGCGCACATCGTTTGCTAAGAGT	rev	0
C065_559x8031D	TCAAATTCATCCTTGGCTCTAAGAC	for	0
C065_559x8031D	TCAAATTCATCCTTGGCTCTAAGAC	rev	0
C065_559x8031D	AACTTTACAACCTACTCCTGGTCCA	for	0
C065_559x8031D	AACTTTACAACCTACTCCTGGTCCA	rev	0
C065_559x8031D	TGGAGCTGAACAACAAGCAACTCTT	for	0
C065_559x8031D	TGGAGCTGAACAACAAGCAACTCTT	rev	0
C065_559x8031D	GCAAACAGGATCGGAACAAACAACG	for	0
C065_559x8031D	GCAAACAGGATCGGAACAAACAACG	rev	0
C065_559x8031D	AAAAATCTATTGGTGTTGACTCTGT	for	0
C065_559x8031D	AAAAATCTATTGGTGTTGACTCTGT	rev	0
C065_559x8031D	TAGAAACTGAGCAGTCAAGTATTTC	for	0
C065_559x8031D	TAGAAACTGAGCAGTCAAGTATTTC	rev	0
C065_559x8031D	TTGCTTGGTGTGGAGAGAAGGGATA	for	0
C065_559x8031D	TTGCTTGGTGTGGAGAGAAGGGATA	rev	0
C065_559x8031D	CCAGTAGTATACGCTTTCATTCAGT	for	0
C065_559x8031D	CCAGTAGTATACGCTTTCATTCAGT	rev	0
C065_559x8031D	TTCTTGGTGTAGCCATAAATTCTGT	for	0
C065_559x8031D	TTCTTGGTGTAGCCATAAATTCTGT	rev	0
C065_559x8031D	ATCAGTGTAGTATTTTCTGAAATGT	for	0
C065_559x8031D	ATCAGTGTAGTATTTTCTGAAATGT	rev	0
C065_559x8031D	GTTATATCCCATCCTATGTGATTTT	for	0
C065_559x8031D	GTTATATCCCATCCTATGTGATTTT	rev	0
C065_559x8031D	GTAACCATTCTTATATCCCAAAAGT	for	0
C065_559x8031D	GTAACCATTCTTATATCCCAAAAGT	rev	0
C065_559x8031D	TCATACACAGGAAGGTAATTATGGG	for	0
C065_559x8031D	TCATACACAGGAAGGTAATTATGGG	rev	0
C065_559x8031D	CCAAAAAATAGTTTTTTCAGTTATT	for	0
C065_559x8031D	CCAAAAAATAGTTTTTTCAGTTATT	rev	0
C065_559x8031D	TTTGGCCTGGGAAATTAATATTCTG	for	0
C065_559x8031D	TTTGGCCTGGGAAATTAATATTCTG	rev	0
C065_559x8031D	GGTAGTGTTACTGCAACAGTTCATA	for	0
C065_559x8031D	GGTAGTGTTACTGCAACAGTTCATA	rev	0
C065_559x8031D	CATGCCCACTCATAAAGCTTCAGTT	for	0
C065_559x8031D	CATGCCCACTCATAAAGCTTCAGTT	rev	1
C065_559x8031D	AATGAGCAGTGACAATGAATCAGAA	for	0
C065_559x8031D	AATGAGCAGTGACAATGAATCAGAA	rev	0
C065_559x8031D	CACAGCATTGTCCGATTAGCAACAG	for	0
C065_559x8031D	CACAGCATTGTCCGATTAGCAACAG	rev	0
C065_559x8031D	TCTGCCTCAAAAAAGAACTTGGATA	for	0
C065_559x8031D	TCTGCCTCAAAAAAGAACTTGGATA	rev	0
C065_559x8031D	GAGGAATGACACCCGAAGTGGACTT	for	0
C065_559x8031D	GAGGAATGACACCCGAAGTGGACTT	rev	0
C065_559x8031D	TTCTTGCCTCTATATGCACATAAGC	for	0
C065_559x8031D	TTCTTGCCTCTATATGCACATAAGC	rev	0
C065_559x8031D	TAGGAAGATGAGCTGAAGTAAAGAT	for	0
C065_559x8031D	TAGGAAGATGAGCTGAAGTAAAGAT	rev	0
C065_559x8031D	AATGTTACTCATGCATAACTCATAG	for	0
C065_559x8031D	AATGTTACTCATGCATAACTCATAG	rev	0
C065_559x8031D	TTGTTCCAGTGTGATATTTGATACA	for	0
C065_559x8031D	TTGTTCCAGTGTGATATTTGATACA	rev	0
C065_559x8031D	TCTCCCCAAATGTGGATGACGTAAG	for	0
C065_559x8031D	TCTCCCCAAATGTGGATGACGTAAG	rev	0
C065_559x8031D	GTGACTTTCTCCCCGTCATCACAGC	for	0
C065_559x8031D	GTGACTTTCTCCCCGTCATCACAGC	rev	1
C065_559x8031D	CGTCTTTTCTCATGTGCACACACCA	for	0
C065_559x8031D	CGTCTTTTCTCATGTGCACACACCA	rev	0
C065_559x8031D	TGGTTTGGCTTGCATTCTTTTGCTA	for	0
C065_559x8031D	TGGTTTGGCTTGCATTCTTTTGCTA	rev	0
C065_559x8031D	CATGGGCTTGCCGGGAAGTGAGAAA	for	0
C065_559x8031D	CATGGGCTTGCCGGGAAGTGAGAAA	rev	0
C065_559x8031D	CACATTTTTATCACTGTTTCTGGGG	for	0
C065_559x8031D	CACATTTTTATCACTGTTTCTGGGG	rev	0
C065_559x8031D	AGATCATATGCACGGATTCCTCAAA	for	0
C065_559x8031D	AGATCATATGCACGGATTCCTCAAA	rev	0
C065_559x8031D	ATAGCTGCTCTACATAGTATGTCCT	for	0
C065_559x8031D	ATAGCTGCTCTACATAGTATGTCCT	rev	0
C065_559x8031D	TCATTGCTTTTTGATTTGATTCAGA	for	0
C065_559x8031D	TCATTGCTTTTTGATTTGATTCAGA	rev	0
C065_559x8031D	AGCCTTCTGTTCTTTTCTAGAAAGT	for	0
C065_559x8031D	AGCCTTCTGTTCTTTTCTAGAAAGT	rev	0
C065_559x8031D	TTCTAGAAAGTGCGCAAACCTATCC	for	0
C065_559x8031D	TTCTAGAAAGTGCGCAAACCTATCC	rev	0
C065_559x8031D	GAGGAACCATCACTCTGCCACCAAA	for	0
C065_559x8031D	GAGGAACCATCACTCTGCCACCAAA	rev	0
C065_559x8031D	GTTTGTAACTGGATATTCCTTGTTT	for	0
C065_559x8031D	GTTTGTAACTGGATATTCCTTGTTT	rev	0
C065_559x8031D	ATGAAAACACTCGAACATAGTACCA	for	0
C065_559x8031D	ATGAAAACACTCGAACATAGTACCA	rev	0
C065_559x8031D	TGCAATTGGTATAGAGACATACTTT	for	0
C065_559x8031D	TGCAATTGGTATAGAGACATACTTT	rev	2
C065_559x8031D	AGAGTCTCTTTTATATGTGTATGAA	for	0
C065_559x8031D	AGAGTCTCTTTTATATGTGTATGAA	rev	4
C065_559x8031D	AGACTACACTCTGAAGGGACGATGC	for	0
C065_559x8031D	AGACTACACTCTGAAGGGACGATGC	rev	0
C065_559x8031D	CTTTCATGCATAATTTACCATGAAA	for	0
C065_559x8031D	CTTTCATGCATAATTTACCATGAAA	rev	4
C065_559x8031D	ACTGTTTATAGTACTTCAACATTTT	for	0
C065_559x8031D	ACTGTTTATAGTACTTCAACATTTT	rev	0
C065_559x8031D	CATGGATTTCTGGTGGTACACTCAG	for	0
C065_559x8031D	CATGGATTTCTGGTGGTACACTCAG	rev	0
C065_559x8031D	CAATCATGATTCGCTAGACATGATT	for	0
C065_559x8031D	CAATCATGATTCGCTAGACATGATT	rev	0
C065_559x8031D	ATTTTCTACTGATGAAAATTTTCTA	for	0
C065_559x8031D	ATTTTCTACTGATGAAAATTTTCTA	rev	0
C065_559x8031D	TTCCTTTTTTTCCGGTGCTGGGGAT	for	0
C065_559x8031D	TTCCTTTTTTTCCGGTGCTGGGGAT	rev	0
C065_559x8031D	ATTTGCTGGTGCCAGTTTCTTAATC	for	0
C065_559x8031D	ATTTGCTGGTGCCAGTTTCTTAATC	rev	0
C065_559x8031D	GACATGAAAGAGTGGAGAAAGATCT	for	0
C065_559x8031D	GACATGAAAGAGTGGAGAAAGATCT	rev	0
C065_559x8031D	CAAACTCGCGCGCACCGTCTCGCGC	for	1
C065_559x8031D	CAAACTCGCGCGCACCGTCTCGCGC	rev	0
C065_559x8031D	CCACATTCTACCGGATGAAGACTTG	for	0
C065_559x8031D	CCACATTCTACCGGATGAAGACTTG	rev	0
C065_559x8031D	CATGAATCATCCGCCACCTTCTGCT	for	0
C065_559x8031D	CATGAATCATCCGCCACCTTCTGCT	rev	0
C065_559x8031D	GGAAATATTTATGTATTGTATCCAC	for	0
C065_559x8031D	GGAAATATTTATGTATTGTATCCAC	rev	1
C065_559x8031D	ATGGGTTCCTGGTTTTTGCCTTTAA	for	0
C065_559x8031D	ATGGGTTCCTGGTTTTTGCCTTTAA	rev	0
C065_559x8031D	CAGGATCAAATTCGCTTCTGGCAAG	for	0
C065_559x8031D	CAGGATCAAATTCGCTTCTGGCAAG	rev	0
C065_559x8031D	GGCTTCTAGCCATACACATCTCCTT	for	0
C065_559x8031D	GGCTTCTAGCCATACACATCTCCTT	rev	0
C065_559x8031D	TGTCTGCCCATTCGTCTCAAGAAAC	for	0
C065_559x8031D	TGTCTGCCCATTCGTCTCAAGAAAC	rev	0
C065_559x8031D	GAGTGGCTTCTCCCGGCGACCTCTC	for	0
C065_559x8031D	GAGTGGCTTCTCCCGGCGACCTCTC	rev	0
C065_559x8031D	TTCTCCAGCCGCCGCAAGCCTGTCT	for	0
C065_559x8031D	TTCTCCAGCCGCCGCAAGCCTGTCT	rev	0
C065_559x8031D	CACTTGCCAGTGCGCCCGGCGGCCC	for	0
C065_559x8031D	CACTTGCCAGTGCGCCCGGCGGCCC	rev	0
C065_559x8031D	GGCTGAGCTCTGTTCCCTGAGGACT	for	0
C065_559x8031D	GGCTGAGCTCTGTTCCCTGAGGACT	rev	0
C065_559x8031D	TCAGTGTGTGTGTGGGGAGGCGTAG	for	0
C065_559x8031D	TCAGTGTGTGTGTGGGGAGGCGTAG	rev	0
C065_559x8031D	TAATCACAAGGGGAAGCCACTGAAG	for	0
C065_559x8031D	TAATCACAAGGGGAAGCCACTGAAG	rev	0
C065_559x8031D	GTTTCCCAACTTCGAGACCATCTGT	for	0
C065_559x8031D	GTTTCCCAACTTCGAGACCATCTGT	rev	0
C065_559x8031D	GTTCTTGGCTTTGGTTTGCGAGTAT	for	0
C065_559x8031D	GTTCTTGGCTTTGGTTTGCGAGTAT	rev	0
C065_559x8031D	ATTACTTCTTTGTTGTGTCTTCTTA	for	0
C065_559x8031D	ATTACTTCTTTGTTGTGTCTTCTTA	rev	0
C065_559x8031D	TGGGAGTGGAGCCGGTGGAATTCTT	for	0
C065_559x8031D	TGGGAGTGGAGCCGGTGGAATTCTT	rev	0
C065_559x8031D	CAACCTGCAGTCCTCATCATCCTCA	for	0
C065_559x8031D	CAACCTGCAGTCCTCATCATCCTCA	rev	0
C065_559x8031D	CTCATTTCCTCTCTTGCTTATTTGA	for	0
C065_559x8031D	CTCATTTCCTCTCTTGCTTATTTGA	rev	0
C065_559x8031D	GCTTATTTGACTGTTATCATCTGTA	for	0
C065_559x8031D	GCTTATTTGACTGTTATCATCTGTA	rev	0
C065_559x8031D	ATCAGGTCTCCATAGCTGAGCATTC	for	0
C065_559x8031D	ATCAGGTCTCCATAGCTGAGCATTC	rev	0
C065_559x8031D	GCATTCCATATCCATTGTTTCATCC	for	0
C065_559x8031D	GCATTCCATATCCATTGTTTCATCC	rev	0
C065_559x8031D	TATTGAACATGTATAGACTCTTCTT	for	0
C065_559x8031D	TATTGAACATGTATAGACTCTTCTT	rev	0
C065_559x8031D	CCGTCCTGTTCGTGAGGGGACCAGA	for	0
C065_559x8031D	CCGTCCTGTTCGTGAGGGGACCAGA	rev	0
C065_559x8031D	TCAGACCTGTAGGGTGGTAGGATCC	for	0
C065_559x8031D	TCAGACCTGTAGGGTGGTAGGATCC	rev	0
C065_559x8031D	AGATGGGAGTGGGTGGGGGGAGAGT	for	0
C065_559x8031D	AGATGGGAGTGGGTGGGGGGAGAGT	rev	0
C065_559x8031D	AAACATGATTGGGGAGAATCTTTAA	for	0
C065_559x8031D	AAACATGATTGGGGAGAATCTTTAA	rev	0
C065_559x8031D	AGAAACAAAGTCTTCAAAATCATTT	for	0
C065_559x8031D	AGAAACAAAGTCTTCAAAATCATTT	rev	0
C065_559x8031D	AAGGCCTGTATTGTGTGTCCATACA	for	0
C065_559x8031D	AAGGCCTGTATTGTGTGTCCATACA	rev	0
C065_559x8031D	AGAGAATGGGGGAAAGGGGCAGGAT	for	0
C065_559x8031D	AGAGAATGGGGGAAAGGGGCAGGAT	rev	0
C065_559x8031D	TGACACCTCCTCCTCACCCCAGCCA	for	0
C065_559x8031D	TGACACCTCCTCCTCACCCCAGCCA	rev	0
C065_559x8031D	AGTCTTCCTCACCCAGCGGCGCCCT	for	0
C065_559x8031D	AGTCTTCCTCACCCAGCGGCGCCCT	rev	0
C065_559x8031D	AGGAGGAGCAACATAAAGGGAGTCT	for	0
C065_559x8031D	AGGAGGAGCAACATAAAGGGAGTCT	rev	0
C065_559x8031D	CTGCCCACCTCCACCCATTCCTACC	for	0
C065_559x8031D	CTGCCCACCTCCACCCATTCCTACC	rev	0
C065_559x8031D	AGTCTGAAGTTAGAAACAATGCCCA	for	0
C065_559x8031D	AGTCTGAAGTTAGAAACAATGCCCA	rev	0
C065_559x8031D	CTACCTTCCACTCGTCCTCATCCCA	for	0
C065_559x8031D	CTACCTTCCACTCGTCCTCATCCCA	rev	1
C065_559x8031D	CAAGGCAGCAGTAGGGAAGTAAGGG	for	0
C065_559x8031D	CAAGGCAGCAGTAGGGAAGTAAGGG	rev	1
C065_559x8031D	CCCTTTCACCCACTAAAACTCCCTC	for	0
C065_559x8031D	CCCTTTCACCCACTAAAACTCCCTC	rev	1
C065_559x8031D	CTCACCCCACCCATTCCAGGCCTCT	for	0
C065_559x8031D	CTCACCCCACCCATTCCAGGCCTCT	rev	2
C065_559x8031D	CTCCAGCAGAGAGCTAGCTGCATCT	for	0
C065_559x8031D	CTCCAGCAGAGAGCTAGCTGCATCT	rev	1
C065_559x8031D	CCATTTTTACATAGCTATATTGTAT	for	0
C065_559x8031D	CCATTTTTACATAGCTATATTGTAT	rev	0
C065_559x8031D	ACAGTTTATTTAACCGTTTCCTGAT	for	0
C065_559x8031D	ACAGTTTATTTAACCGTTTCCTGAT	rev	0
C065_559x8031D	GAAATTTTAATACCAACCCCCCCAC	for	0
C065_559x8031D	GAAATTTTAATACCAACCCCCCCAC	rev	0
C065_559x8031D	ATCAGGCTTCTGCATAGGAAGCCTC	for	0
C065_559x8031D	ATCAGGCTTCTGCATAGGAAGCCTC	rev	0
C065_559x8031D	CTGGGCTCAGTTTTTCCTGGTCCGG	for	0
C065_559x8031D	CTGGGCTCAGTTTTTCCTGGTCCGG	rev	1
C065_559x8031D	GGCGGCGGCGGCGGCTGCCTGTCTT	for	0
C065_559x8031D	GGCGGCGGCGGCGGCTGCCTGTCTT	rev	0
C065_559x8031D	CTTTTCTCGGCATCTGTACAGTTCC	for	0
C065_559x8031D	CTTTTCTCGGCATCTGTACAGTTCC	rev	2
C065_559x8031D	TTGCAATAATTATTTTAAAAGTGTT	for	0
C065_559x8031D	TTGCAATAATTATTTTAAAAGTGTT	rev	0
C065_559x8031D	TCCAGTGGGCTACTTGAGTTCAAGG	for	0
C065_559x8031D	TCCAGTGGGCTACTTGAGTTCAAGG	rev	0
C065_559x8031D	ATCACATGGGAGTAGCACTTAATAT	for	0
C065_559x8031D	ATCACATGGGAGTAGCACTTAATAT	rev	0
C065_559x8031D	CTTAAAAACCTCAAGTCTTTTTTTT	for	0
C065_559x8031D	CTTAAAAACCTCAAGTCTTTTTTTT	rev	0
C065_559x8031D	TGAGTACATACAGCAAGGCTAATAA	for	0
C065_559x8031D	TGAGTACATACAGCAAGGCTAATAA	rev	0
C065_559x8031D	GGCTTAGTTCCTAGAAAAGTTATGA	for	0
C065_559x8031D	GGCTTAGTTCCTAGAAAAGTTATGA	rev	0
C065_559x8031D	TGTTATTTCATACCTGGGGTCTCTT	for	0
C065_559x8031D	TGTTATTTCATACCTGGGGTCTCTT	rev	0
C065_559x8031D	GGGGTCTCTTTAAAGCCTGTAAACT	for	0
C065_559x8031D	GGGGTCTCTTTAAAGCCTGTAAACT	rev	0
C065_559x8031D	CCAAAAGAATACTAGAAACATAGTG	for	0
C065_559x8031D	CCAAAAGAATACTAGAAACATAGTG	rev	0
C065_559x8031D	GATAAAGAACTGAATGCTTAAAAAT	for	0
C065_559x8031D	GATAAAGAACTGAATGCTTAAAAAT	rev	0
C065_559x8031D	TAAATGAGGGGATGTTTTGTTCTCT	for	0
C065_559x8031D	TAAATGAGGGGATGTTTTGTTCTCT	rev	0
C065_559x8031D	AGTTCCCTCTCCCAGAGTTCCTCAT	for	0
C065_559x8031D	AGTTCCCTCTCCCAGAGTTCCTCAT	rev	0
C065_559x8031D	ATTTTTCTTCCACTTTCATTGTTAA	for	0
C065_559x8031D	ATTTTTCTTCCACTTTCATTGTTAA	rev	0
C065_559x8031D	CTCCTTTTTGTACCATCTGGCTAGC	for	0
C065_559x8031D	CTCCTTTTTGTACCATCTGGCTAGC	rev	0
C065_559x8031D	GTTTTCTAAGACCACTTGGTTATCC	for	0
C065_559x8031D	GTTTTCTAAGACCACTTGGTTATCC	rev	0
C065_559x8031D	GCTCATGAGACACCAGCCTACCCTC	for	0
C065_559x8031D	GCTCATGAGACACCAGCCTACCCTC	rev	0
C065_559x8031D	TATTCAGAAAGCGGATGGTACTGCT	for	0
C065_559x8031D	TATTCAGAAAGCGGATGGTACTGCT	rev	0
C065_559x8031D	CAGGAAAGCTTTCTAGCTTTCTTCA	for	0
C065_559x8031D	CAGGAAAGCTTTCTAGCTTTCTTCA	rev	0
C065_559x8031D	GTTGTTATGGTACTGTTTTTTTGTT	for	0
C065_559x8031D	GTTGTTATGGTACTGTTTTTTTGTT	rev	0
C065_559x8031D	TAGTCATAAATTGATATGTAATTTA	for	0
C065_559x8031D	TAGTCATAAATTGATATGTAATTTA	rev	0
C065_559x8031D	TTTACATCGGCCGATTGAATCCCCT	for	0
C065_559x8031D	TTTACATCGGCCGATTGAATCCCCT	rev	1
C065_559x8031D	ACAGATGAACCTTCTTCTTCAGATT	for	0
C065_559x8031D	ACAGATGAACCTTCTTCTTCAGATT	rev	1
C065_559x8031D	CCACCCTCCTCCAATCATAGGAGGA	for	0
C065_559x8031D	CCACCCTCCTCCAATCATAGGAGGA	rev	0
C065_559x8031D	TAGCTCTAGAGAGCACAAACACTGA	for	0
C065_559x8031D	TAGCTCTAGAGAGCACAAACACTGA	rev	1
C065_559x8031D	CTACAGCTATACCGTGGGCCAGTCT	for	0
C065_559x8031D	CTACAGCTATACCGTGGGCCAGTCT	rev	0
C065_559x8031D	CAAGGAAACACTTGGTACCCTACAA	for	0
C065_559x8031D	CAAGGAAACACTTGGTACCCTACAA	rev	1
C065_559x8031D	GAATTGGGTCCCACAAGACCAAGTG	for	0
C065_559x8031D	GAATTGGGTCCCACAAGACCAAGTG	rev	1
C065_559x8031D	AATGGAATTGTCTCCAGCTCCCACC	for	0
C065_559x8031D	AATGGAATTGTCTCCAGCTCCCACC	rev	1
C065_559x8031D	TGTGGACACACTACTCCGCCTCCGA	for	0
C065_559x8031D	TGTGGACACACTACTCCGCCTCCGA	rev	1
C065_559x8031D	ACTCCTTCTAGACCATGAAGCCCTG	for	0
C065_559x8031D	ACTCCTTCTAGACCATGAAGCCCTG	rev	0
C065_559x8031D	TGTGGATGAGCCAAAGCTCAATACT	for	0
C065_559x8031D	TGTGGATGAGCCAAAGCTCAATACT	rev	0
C065_559x8031D	CTACCACAGTGACTACCCCCACAAC	for	0
C065_559x8031D	CTACCACAGTGACTACCCCCACAAC	rev	0
C065_559x8031D	CCAGCCATCTCCTAGTGCTCAAGAT	for	0
C065_559x8031D	CCAGCCATCTCCTAGTGCTCAAGAT	rev	1
C065_559x8031D	CCACCTCAGCTACTTCAAGTTTGTT	for	0
C065_559x8031D	CCACCTCAGCTACTTCAAGTTTGTT	rev	5
C065_559x8031D	AGTAGCCTTTACAGGGACCTGTTTG	for	0
C065_559x8031D	AGTAGCCTTTACAGGGACCTGTTTG	rev	77
C065_559x8031D	AAAAAGAAAACCCCATCTTATACAC	for	0
C065_559x8031D	AAAAAGAAAACCCCATCTTATACAC	rev	7
C065_559x8031D	TGGAGGAGCCTCGGGCCTTGGCCTA	for	0
C065_559x8031D	TGGAGGAGCCTCGGGCCTTGGCCTA	rev	9
C065_559x8031D	TACCCTTCCCCAGCCGACTAGGTGA	for	0
C065_559x8031D	TACCCTTCCCCAGCCGACTAGGTGA	rev	57
C065_559x8031D	AGGAGAAACACCAGCTCCTTTTCAA	for	0
C065_559x8031D	AGGAGAAACACCAGCTCCTTTTCAA	rev	53
C065_559x8031D	TTGCTGCTCCTTAGCTAGCTCCCTG	for	1
C065_559x8031D	TTGCTGCTCCTTAGCTAGCTCCCTG	rev	0
C065_559x8031D	GGAGCCCAGTCCCCTTCGGAACTCT	for	2
C065_559x8031D	GGAGCCCAGTCCCCTTCGGAACTCT	rev	0
C065_559x8031D	CTTGTTTCTTGACCTCTGTGAGGTT	for	0
C065_559x8031D	CTTGTTTCTTGACCTCTGTGAGGTT	rev	0
C065_559x8031D	GTGTCAGCAGCTAGGCGCAGTTGGT	for	0
C065_559x8031D	GTGTCAGCAGCTAGGCGCAGTTGGT	rev	0
C065_559x8031D	GGTCCTCTCCAAAGAAGTACTGCAT	for	0
C065_559x8031D	GGTCCTCTCCAAAGAAGTACTGCAT	rev	0
C065_559x8031D	AAAGTATGCATCCTTCTCATAATAA	for	0
C065_559x8031D	AAAGTATGCATCCTTCTCATAATAA	rev	0
C065_559x8031D	ATTTCAGAGGTTTACCGCCATCATT	for	0
C065_559x8031D	ATTTCAGAGGTTTACCGCCATCATT	rev	1
C065_559x8031D	GGCGTTGGATGGCACCCTGTTCCAG	for	0
C065_559x8031D	GGCGTTGGATGGCACCCTGTTCCAG	rev	5
C065_559x8031D	CAGGACATCAAACTGCCACTGTCAA	for	0
C065_559x8031D	CAGGACATCAAACTGCCACTGTCAA	rev	11
C065_559x8031D	CGGGGAGAAGACAGTTGCAGCTCTG	for	0
C065_559x8031D	CGGGGAGAAGACAGTTGCAGCTCTG	rev	20
C065_559x8031D	CTTCTTGTCTGGATCCCTCATCTGC	for	0
C065_559x8031D	CTTCTTGTCTGGATCCCTCATCTGC	rev	66
C065_559x8031D	TTTAGTCAGGGACCATGTCTTTCTG	for	0
C065_559x8031D	TTTAGTCAGGGACCATGTCTTTCTG	rev	0
C065_559x8031D	AGAGTAGAGGATGCTCTGGGGAGAG	for	0
C065_559x8031D	AGAGTAGAGGATGCTCTGGGGAGAG	rev	1
C065_559x8031D	CTCCTTAAAAACTTATCTATGTATG	for	0
C065_559x8031D	CTCCTTAAAAACTTATCTATGTATG	rev	0
C065_559x8031D	GAGCACTACTCGATGCTAGCCCTTT	for	0
C065_559x8031D	GAGCACTACTCGATGCTAGCCCTTT	rev	0
C065_559x8031D	GTTCCTGGGTCTGGAAGGGCTTCTG	for	0
C065_559x8031D	GTTCCTGGGTCTGGAAGGGCTTCTG	rev	0
C065_559x8031D	AGGATTGGCCACCTCTGGGAGTTGC	for	0
C065_559x8031D	AGGATTGGCCACCTCTGGGAGTTGC	rev	0
C065_559x8031D	CTCCTATCAACTTCAGGACACTACC	for	0
C065_559x8031D	CTCCTATCAACTTCAGGACACTACC	rev	0
C065_559x8031D	CGACGTGGCCCAATGCCACCTGCAC	for	0
C065_559x8031D	CGACGTGGCCCAATGCCACCTGCAC	rev	0
C065_559x8031D	ATACCCTCTCCCCAACCCCTATCAC	for	0
C065_559x8031D	ATACCCTCTCCCCAACCCCTATCAC	rev	7
C065_559x8031D	ACGCCTGCAGCCAGCCAGTGTCGCC	for	0
C065_559x8031D	ACGCCTGCAGCCAGCCAGTGTCGCC	rev	1
C065_559x8031D	AGACAGCTCAGCCACATCCTTCAGT	for	0
C065_559x8031D	AGACAGCTCAGCCACATCCTTCAGT	rev	2
C065_559x8031D	GAAGTGTGAGGCAGCAGGTGAGAAC	for	0
C065_559x8031D	GAAGTGTGAGGCAGCAGGTGAGAAC	rev	1
C065_559x8031D	CCTGTGCAAGCAGACTTACCAGCGG	for	0
C065_559x8031D	CCTGTGCAAGCAGACTTACCAGCGG	rev	5
C065_559x8031D	CCTCGTACGCCAGTTCCGGAACCCA	for	0
C065_559x8031D	CCTCGTACGCCAGTTCCGGAACCCA	rev	1
C065_559x8031D	CCACCACCATGGTCACAGCCATGGT	for	0
C065_559x8031D	CCACCACCATGGTCACAGCCATGGT	rev	0
C065_559x8031D	AGAGCCTCTCAGTAGGCCTCGTCCT	for	0
C065_559x8031D	AGAGCCTCTCAGTAGGCCTCGTCCT	rev	6
C065_559x8031D	TCAGCTGGCGCAGCCCTCCCTCTGA	for	0
C065_559x8031D	TCAGCTGGCGCAGCCCTCCCTCTGA	rev	8
C065_559x8031D	TCCTTAAGGGCGACCTGAGCCCTCC	for	0
C065_559x8031D	TCCTTAAGGGCGACCTGAGCCCTCC	rev	0
C065_559x8031D	CCAAGTTCAACAGTTATGGACGACG	for	0
C065_559x8031D	CCAAGTTCAACAGTTATGGACGACG	rev	0
C065_559x8031D	TTTGCCTGAAATCCCGAAAGGTGTC	for	0
C065_559x8031D	TTTGCCTGAAATCCCGAAAGGTGTC	rev	0
C065_559x8031D	CCTTCACCAACTCGTCACCCTCATG	for	0
C065_559x8031D	CCTTCACCAACTCGTCACCCTCATG	rev	0
C065_559x8031D	GTGCAAGACCACATGTTTCCTATCT	for	0
C065_559x8031D	GTGCAAGACCACATGTTTCCTATCT	rev	0
C065_559x8031D	GGAACAGGCGCGGTGGCTGGATGAG	for	0
C065_559x8031D	GGAACAGGCGCGGTGGCTGGATGAG	rev	1
C065_559x8031D	ATTGACAGCACACTCCTGGAGAGAA	for	0
C065_559x8031D	ATTGACAGCACACTCCTGGAGAGAA	rev	2
C065_559x8031D	CAGCCAAGCCAAGTCCACTGGCACT	for	0
C065_559x8031D	CAGCCAAGCCAAGTCCACTGGCACT	rev	2
C065_559x8031D	CAAGCCTGAGGAGTCCCTGGCTTAC	for	0
C065_559x8031D	CAAGCCTGAGGAGTCCCTGGCTTAC	rev	2
C065_559x8031D	AGAGGCAGATAGACAGGTGGGCAGG	for	2
C065_559x8031D	AGAGGCAGATAGACAGGTGGGCAGG	rev	5
C065_559x8031D	CCCCCCCCTCCCAGTCCATTTTACT	for	0
C065_559x8031D	CCCCCCCCTCCCAGTCCATTTTACT	rev	13
C065_559x8031D	TTGGAAAAGATATCCTTCCTGGTCT	for	0
C065_559x8031D	TTGGAAAAGATATCCTTCCTGGTCT	rev	3
C065_559x8031D	GCAGACTGGTGGGCACTGGCCCCCT	for	0
C065_559x8031D	GCAGACTGGTGGGCACTGGCCCCCT	rev	0
C065_559x8031D	GATAATTTGCACGACAGCTTCCCCT	for	0
C065_559x8031D	GATAATTTGCACGACAGCTTCCCCT	rev	0
C065_559x8031D	TGAGGTAGAGTTTCCATGCTATAAA	for	0
C065_559x8031D	TGAGGTAGAGTTTCCATGCTATAAA	rev	5
C065_559x8031D	TACAGTTCATCCACTTCAAGTATAC	for	0
C065_559x8031D	TACAGTTCATCCACTTCAAGTATAC	rev	12
C065_559x8031D	TAGGATGTCCACGCAGCACGGAGAG	for	52
C065_559x8031D	TAGGATGTCCACGCAGCACGGAGAG	rev	0
C065_559x8031D	GCGTGGTCCCTCCTCCAAATAAGAA	for	19
C065_559x8031D	GCGTGGTCCCTCCTCCAAATAAGAA	rev	0
C065_559x8031D	AAGAACTCTGCAATTACTAAACCAT	for	17
C065_559x8031D	AAGAACTCTGCAATTACTAAACCAT	rev	0
C065_559x8031D	AGAGAGCCCCTAGAGGGCAAGATGT	for	18
C065_559x8031D	AGAGAGCCCCTAGAGGGCAAGATGT	rev	0
C065_559x8031D	GTTCTACCTCCTCCTCATAGTCATT	for	11
C065_559x8031D	GTTCTACCTCCTCCTCATAGTCATT	rev	0
C065_559x8031D	GTCAAAGACTTCAGGGCCATTCTTA	for	19
C065_559x8031D	GTCAAAGACTTCAGGGCCATTCTTA	rev	1
C065_559x8031D	GCTGGTTGTCACGTAGGGTTGTGTT	for	11
C065_559x8031D	GCTGGTTGTCACGTAGGGTTGTGTT	rev	0
C065_559x8031D	CCTTTGTTGTCAGTGATCTTGGTGT	for	8
C065_559x8031D	CCTTTGTTGTCAGTGATCTTGGTGT	rev	0
C065_559x8031D	TTGTAGCCTTCACTGTGGTCAGGAT	for	4
C065_559x8031D	TTGTAGCCTTCACTGTGGTCAGGAT	rev	0
C065_559x8031D	CGGCAGGTCGCGCTGACGGGGTTCC	for	0
C065_559x8031D	CGGCAGGTCGCGCTGACGGGGTTCC	rev	0
C065_559x8031D	ACCGCACTCACAACACTGGCTCTGC	for	3
C065_559x8031D	ACCGCACTCACAACACTGGCTCTGC	rev	0
C065_559x8031D	GATGGGATCAGGAATGGGTGATGAA	for	5
C065_559x8031D	GATGGGATCAGGAATGGGTGATGAA	rev	0
C065_559x8031D	AAAGCAAAATAATAAAAGGACCTTG	for	7
C065_559x8031D	AAAGCAAAATAATAAAAGGACCTTG	rev	0
C065_559x8031D	AGAAATAAGTAAATAAATAGTAAAT	for	3
C065_559x8031D	AGAAATAAGTAAATAAATAGTAAAT	rev	0
C065_559x8031D	GGTAGATCCCCAGACTTGGGCTTTT	for	1
C065_559x8031D	GGTAGATCCCCAGACTTGGGCTTTT	rev	0
C065_559x8031D	TTGGGCTTTTTCGTTATGTTATCTT	for	1
C065_559x8031D	TTGGGCTTTTTCGTTATGTTATCTT	rev	0
C065_559x8031D	AGACATTGGGAAGAGATGGGGTTCT	for	0
C065_559x8031D	AGACATTGGGAAGAGATGGGGTTCT	rev	0
C065_559x8031D	ATATATGTATTTGCTCACATATGTG	for	1
C065_559x8031D	ATATATGTATTTGCTCACATATGTG	rev	0
C065_559x8031D	ACATCATCCCTAATGGGGACTAAAG	for	1
C065_559x8031D	ACATCATCCCTAATGGGGACTAAAG	rev	0
C065_559x8031D	AGGGATTGGAGATTGGGCTTTGGAC	for	0
C065_559x8031D	AGGGATTGGAGATTGGGCTTTGGAC	rev	0
C065_559x8031D	TGCGGGACAATCCCCACAAAACTAG	for	0
C065_559x8031D	TGCGGGACAATCCCCACAAAACTAG	rev	0
C065_559x8031D	ACCCTAGGGGATTGGCCAGTTCAGT	for	0
C065_559x8031D	ACCCTAGGGGATTGGCCAGTTCAGT	rev	0
C065_559x8031D	GTTTTCTTGCTGAGCTACACCTGCA	for	0
C065_559x8031D	GTTTTCTTGCTGAGCTACACCTGCA	rev	0
C065_559x8031D	TGAGTGAGCAAAGGTATGTTACCTG	for	0
C065_559x8031D	TGAGTGAGCAAAGGTATGTTACCTG	rev	0
C065_559x8031D	GTTGATCTAAATCACTGGCAGCAAG	for	1
C065_559x8031D	GTTGATCTAAATCACTGGCAGCAAG	rev	0
C065_559x8031D	ACCAGGTGGGCAGCACACAGCTTTG	for	0
C065_559x8031D	ACCAGGTGGGCAGCACACAGCTTTG	rev	0
C065_559x8031D	ACCCCCCACCCAGTCTGCCTGCTGG	for	0
C065_559x8031D	ACCCCCCACCCAGTCTGCCTGCTGG	rev	0
C065_559x8031D	TTTATATTTCTAAACATTATTACCA	for	1
C065_559x8031D	TTTATATTTCTAAACATTATTACCA	rev	0
C065_559x8031D	GTGGGTCCAGCTGTGCACCACTCTA	for	1
C065_559x8031D	GTGGGTCCAGCTGTGCACCACTCTA	rev	0
C065_559x8031D	GACATATGTACATGGACTCTCTGGA	for	14
C065_559x8031D	GACATATGTACATGGACTCTCTGGA	rev	0
C065_559x8031D	GACAGTGATAGGATGTCAACCATGT	for	2
C065_559x8031D	GACAGTGATAGGATGTCAACCATGT	rev	0
C065_559x8031D	GTAAATGTGCATGTGTATTTTGGAA	for	3
C065_559x8031D	GTAAATGTGCATGTGTATTTTGGAA	rev	0
C065_559x8031D	CAAAGACTAGTGATGCCTAAATACC	for	1
C065_559x8031D	CAAAGACTAGTGATGCCTAAATACC	rev	0
C065_559x8031D	ACAATTCCTACTATTGGATGTTGGA	for	0
C065_559x8031D	ACAATTCCTACTATTGGATGTTGGA	rev	0
C065_559x8031D	ACACAGCAGCCCGTGTCTGGCTAAA	for	1
C065_559x8031D	ACACAGCAGCCCGTGTCTGGCTAAA	rev	0
C065_559x8031D	CATTAATCTCCAGGGCTTGGTGTCC	for	3
C065_559x8031D	CATTAATCTCCAGGGCTTGGTGTCC	rev	0
C065_559x8031D	TGACTCTGGGTAAGGGGACTTTGGG	for	1
C065_559x8031D	TGACTCTGGGTAAGGGGACTTTGGG	rev	0
C065_559x8031D	GGCTCTATGAGGAGCTTCCACCTCC	for	1
C065_559x8031D	GGCTCTATGAGGAGCTTCCACCTCC	rev	0
C065_559x8031D	CTCAGCTGGGCACGCGAGACTCTGA	for	0
C065_559x8031D	CTCAGCTGGGCACGCGAGACTCTGA	rev	0
C065_559x8031D	TTCTGAGTGCACAATTTTTATGGGC	for	0
C065_559x8031D	TTCTGAGTGCACAATTTTTATGGGC	rev	0
C065_559x8031D	CATCACCCGCTCGATTCTGCAAAGA	for	0
C065_559x8031D	CATCACCCGCTCGATTCTGCAAAGA	rev	0
C065_559x8031D	AAGCAGGGGAGGTTTATCTGTCAGC	for	0
C065_559x8031D	AAGCAGGGGAGGTTTATCTGTCAGC	rev	0
C065_559x8031D	TTCCATGGCTGACGTCTGTAGGTGT	for	0
C065_559x8031D	TTCCATGGCTGACGTCTGTAGGTGT	rev	0
C065_559x8031D	TGTAGACTGTGGCTCATTCAGCCTG	for	1
C065_559x8031D	TGTAGACTGTGGCTCATTCAGCCTG	rev	0
C065_559x8031D	GTGTACAGAGAATTGCTTCTTTGTG	for	0
C065_559x8031D	GTGTACAGAGAATTGCTTCTTTGTG	rev	0
C065_559x8031D	TACTTTTCTATCACTGAGGATCTCT	for	0
C065_559x8031D	TACTTTTCTATCACTGAGGATCTCT	rev	0
C065_559x8031D	AACTTGCCTATGGCCTGCCTTCTGG	for	0
C065_559x8031D	AACTTGCCTATGGCCTGCCTTCTGG	rev	0
C065_559x8031D	AAATGTACCCACTGTATCCTCAGGT	for	0
C065_559x8031D	AAATGTACCCACTGTATCCTCAGGT	rev	0
C065_559x8031D	GTCCTGACAGTAGGATGAGGACGGT	for	0
C065_559x8031D	GTCCTGACAGTAGGATGAGGACGGT	rev	0
C065_559x8031D	TGAACCGTTTCCGGCCTCCAATTCG	for	0
C065_559x8031D	TGAACCGTTTCCGGCCTCCAATTCG	rev	0
C065_559x8031D	GTAGGTCCTCTGTCCTACTGGGCGT	for	0
C065_559x8031D	GTAGGTCCTCTGTCCTACTGGGCGT	rev	0
C065_559x8031D	CTCTTGCAGACCGCCACCAGGAGTT	for	0
C065_559x8031D	CTCTTGCAGACCGCCACCAGGAGTT	rev	0
C065_559x8031D	GGTGATGAGGGGGCCCTTGGGCTCT	for	0
C065_559x8031D	GGTGATGAGGGGGCCCTTGGGCTCT	rev	0
C065_559x8031D	GTGCTGGCTCCCGTGGTAAGACTTC	for	0
C065_559x8031D	GTGCTGGCTCCCGTGGTAAGACTTC	rev	0
C065_559x8031D	GGGCCTACCTGCTCTATCATCAGAG	for	0
C065_559x8031D	GGGCCTACCTGCTCTATCATCAGAG	rev	0
C065_559x8031D	GAGGGCCCCGGGCTTTTTCATGGCC	for	0
C065_559x8031D	GAGGGCCCCGGGCTTTTTCATGGCC	rev	0
C065_559x8031D	GCTGGCTCTTCCAGGAAGGGGAACC	for	0
C065_559x8031D	GCTGGCTCTTCCAGGAAGGGGAACC	rev	0
C065_559x8031D	CGCCGGCGCCTCAGCTTCGGCCAGG	for	0
C065_559x8031D	CGCCGGCGCCTCAGCTTCGGCCAGG	rev	0
C065_559x8031D	AAGCTGTGGGTTCCGCAAACCAGAG	for	0
C065_559x8031D	AAGCTGTGGGTTCCGCAAACCAGAG	rev	0
C065_559x8031D	CGCAGCCACACAGCTGGTGCTAAGC	for	0
C065_559x8031D	CGCAGCCACACAGCTGGTGCTAAGC	rev	0
C065_559x8031D	GCGGGTGTTCCATGCCCTGTGCCTG	for	0
C065_559x8031D	GCGGGTGTTCCATGCCCTGTGCCTG	rev	0
C065_559x8031D	CCAATGTGAATGCAACAGACATTTG	for	0
C065_559x8031D	CCAATGTGAATGCAACAGACATTTG	rev	0
C065_559x8031D	TATTGTGTGCCTCTAATAAGCAGTT	for	0
C065_559x8031D	TATTGTGTGCCTCTAATAAGCAGTT	rev	0
C065_559x8031D	CCAGAATGCAGCTAGGACCACATGG	for	0
C065_559x8031D	CCAGAATGCAGCTAGGACCACATGG	rev	0
C065_559x8031D	CAGGAAGGTTGTATGTGTCGGGGGA	for	0
C065_559x8031D	CAGGAAGGTTGTATGTGTCGGGGGA	rev	0
C065_559x8031D	TGGGAGAAACAACACATCAGAACTT	for	0
C065_559x8031D	TGGGAGAAACAACACATCAGAACTT	rev	0
C065_559x8031D	AGATCCAAATCCATGAGAAAATAGT	for	0
C065_559x8031D	AGATCCAAATCCATGAGAAAATAGT	rev	0
C065_559x8031D	GCATAGACACAGCAGAGATGATGGT	for	0
C065_559x8031D	GCATAGACACAGCAGAGATGATGGT	rev	0
C065_559x8031D	GAGGGCTAGTAGTAGCACATCGAGT	for	0
C065_559x8031D	GAGGGCTAGTAGTAGCACATCGAGT	rev	0
C065_559x8031D	TACTAAAGAAAGCATAATGAAAGGC	for	0
C065_559x8031D	TACTAAAGAAAGCATAATGAAAGGC	rev	0
C065_559x8031D	AAGAATTACTCAATAGTGAAGGGTA	for	0
C065_559x8031D	AAGAATTACTCAATAGTGAAGGGTA	rev	1
C065_559x8031D	TGTCAACTATTTCGGATTAAAAAGC	for	0
C065_559x8031D	TGTCAACTATTTCGGATTAAAAAGC	rev	0
C065_559x8031D	TATACCTTGAAGGTGTGAGTCACCA	for	0
C065_559x8031D	TATACCTTGAAGGTGTGAGTCACCA	rev	0
C065_559x8031D	GGGGAGTCTGGCCTGAATTAAAACA	for	0
C065_559x8031D	GGGGAGTCTGGCCTGAATTAAAACA	rev	0
C065_559x8031D	TTCTAGACGAGATAAGCCCATGAAG	for	0
C065_559x8031D	TTCTAGACGAGATAAGCCCATGAAG	rev	0
C065_559x8031D	ACAAAACCCTTTCTGCCAGATATTT	for	0
C065_559x8031D	ACAAAACCCTTTCTGCCAGATATTT	rev	0
C065_559x8031D	ATACCCTTTTGACCTACCATTTGTG	for	0
C065_559x8031D	ATACCCTTTTGACCTACCATTTGTG	rev	0
C065_559x8031D	CTTGAGTAGTACTTTGGTCCTCTTG	for	0
C065_559x8031D	CTTGAGTAGTACTTTGGTCCTCTTG	rev	0
C065_559x8031D	GCAGTTTCATGATTTTTTTTTTATG	for	0
C065_559x8031D	GCAGTTTCATGATTTTTTTTTTATG	rev	0
C065_559x8031D	TCAAATACACTTAAAATATATACTT	for	0
C065_559x8031D	TCAAATACACTTAAAATATATACTT	rev	0
C065_559x8031D	TAACATATCCAATAGACAGGTTACA	for	0
C065_559x8031D	TAACATATCCAATAGACAGGTTACA	rev	0
C065_559x8031D	AATAGCTTTCATAGAAGCGAATATG	for	0
C065_559x8031D	AATAGCTTTCATAGAAGCGAATATG	rev	0
C065_559x8031D	TCTGGTCTGCAACATTTTTAACTCT	for	0
C065_559x8031D	TCTGGTCTGCAACATTTTTAACTCT	rev	0
C065_559x8031D	CTCTAGCAGGTTTAATTCTTTGTTT	for	0
C065_559x8031D	CTCTAGCAGGTTTAATTCTTTGTTT	rev	0
C065_559x8031D	GAGTTCAGTCCCTAGTACTGGCACA	for	0
C065_559x8031D	GAGTTCAGTCCCTAGTACTGGCACA	rev	0
C065_559x8031D	TCCTAGCCTGTGACTGAGAAAGGCT	for	0
C065_559x8031D	TCCTAGCCTGTGACTGAGAAAGGCT	rev	0
C065_559x8031D	AGGGCAGCCTGTGCTGGTTACTGAT	for	0
C065_559x8031D	AGGGCAGCCTGTGCTGGTTACTGAT	rev	0
C065_559x8031D	TTAGATTACTGTGCGTATTAGTTAC	for	0
C065_559x8031D	TTAGATTACTGTGCGTATTAGTTAC	rev	0
C065_559x8031D	ATAGTAGCTAGCACAGAAGCTATGC	for	0
C065_559x8031D	ATAGTAGCTAGCACAGAAGCTATGC	rev	0
C065_559x8031D	CTTTCACAACCCTAATCCCAATTAA	for	0
C065_559x8031D	CTTTCACAACCCTAATCCCAATTAA	rev	0
C065_559x8031D	CAAAGGAGATTGCATATCAGATAAT	for	0
C065_559x8031D	CAAAGGAGATTGCATATCAGATAAT	rev	0
C065_559x8031D	ATTACATTATGCTTTATAACAGTAG	for	0
C065_559x8031D	ATTACATTATGCTTTATAACAGTAG	rev	0
C065_559x8031D	TTATAACAGTAGTAAAATTGGTCAT	for	0
C065_559x8031D	TTATAACAGTAGTAAAATTGGTCAT	rev	0
C065_559x8031D	TATAGATGCAAGGTAGTCTACAAAT	for	0
C065_559x8031D	TATAGATGCAAGGTAGTCTACAAAT	rev	0
C065_559x8031D	CCTGGAAATGAACATGGGTATGTCC	for	0
C065_559x8031D	CCTGGAAATGAACATGGGTATGTCC	rev	0
C065_559x8031D	GTTTTAAACCACCCAGTCATAAGAA	for	0
C065_559x8031D	GTTTTAAACCACCCAGTCATAAGAA	rev	0
C065_559x8031D	AGAACATTCACAGCACACATTTACA	for	0
C065_559x8031D	AGAACATTCACAGCACACATTTACA	rev	0
C065_559x8031D	TACATGAAATTTGAGGTTCAATCCT	for	0
C065_559x8031D	TACATGAAATTTGAGGTTCAATCCT	rev	0
C065_559x8031D	GATATGGATAAATGTCTAACAAGGC	for	0
C065_559x8031D	GATATGGATAAATGTCTAACAAGGC	rev	0
C065_559x8031D	AACAAGGCTTGCGGGAGCTAAAAGG	for	0
C065_559x8031D	AACAAGGCTTGCGGGAGCTAAAAGG	rev	0
C065_559x8031D	TGAAGGAAGTCAAGTAGGAAGGAGA	for	0
C065_559x8031D	TGAAGGAAGTCAAGTAGGAAGGAGA	rev	0
C065_559x8031D	CTTATGGGAAAGGTTAAAGGGAGGA	for	0
C065_559x8031D	CTTATGGGAAAGGTTAAAGGGAGGA	rev	0
C065_559x8031D	TAAAGGGAGGAATGGAAAGGGATAA	for	0
C065_559x8031D	TAAAGGGAGGAATGGAAAGGGATAA	rev	0
C065_559x8031D	GGGGCACCCATTGCTAATAGTAGCC	for	0
C065_559x8031D	GGGGCACCCATTGCTAATAGTAGCC	rev	0
C065_559x8031D	AAGAGATTCAGTTTTCCCTAAGGGT	for	0
C065_559x8031D	AAGAGATTCAGTTTTCCCTAAGGGT	rev	1
C065_559x8031D	TGGAAAGTCACACGTCCAAGAGTAT	for	0
C065_559x8031D	TGGAAAGTCACACGTCCAAGAGTAT	rev	0
C065_559x8031D	ACCTTGGAAAAGATGAAGGAGGGAG	for	0
C065_559x8031D	ACCTTGGAAAAGATGAAGGAGGGAG	rev	0
C065_559x8031D	GTATGAAACTCTCGAGGAACTCATA	for	0
C065_559x8031D	GTATGAAACTCTCGAGGAACTCATA	rev	1
C065_559x8031D	AGCCAATGTAGGTAATCCATCATTG	for	0
C065_559x8031D	AGCCAATGTAGGTAATCCATCATTG	rev	1
C065_559x8031D	TGTCATTGGGATAATGAAAGCTAAT	for	0
C065_559x8031D	TGTCATTGGGATAATGAAAGCTAAT	rev	1
C065_559x8031D	GCACCCCGTGAGTTCATTCATATAC	for	0
C065_559x8031D	GCACCCCGTGAGTTCATTCATATAC	rev	0
C065_559x8031D	TTTGAGCTGTGTACCAGAAAGCTGT	for	0
C065_559x8031D	TTTGAGCTGTGTACCAGAAAGCTGT	rev	0
C065_559x8031D	CTCCACTGCCCCTGATTTCATAGAA	for	0
C065_559x8031D	CTCCACTGCCCCTGATTTCATAGAA	rev	0
C065_559x8031D	TCATAGAAGAGGAGACTAAGGAACA	for	0
C065_559x8031D	TCATAGAAGAGGAGACTAAGGAACA	rev	0
C065_559x8031D	TCAGGAGGACACCCGTGTCTTGGCC	for	0
C065_559x8031D	TCAGGAGGACACCCGTGTCTTGGCC	rev	0
C065_559x8031D	GGTATGTGTAAGTGTGTGTATGCAT	for	0
C065_559x8031D	GGTATGTGTAAGTGTGTGTATGCAT	rev	0
C065_559x8031D	ATACAACAGCTGCAATTCTTCTACA	for	0
C065_559x8031D	ATACAACAGCTGCAATTCTTCTACA	rev	0
C065_559x8031D	CAACCTTCATATGCCATGTGAAGGT	for	0
C065_559x8031D	CAACCTTCATATGCCATGTGAAGGT	rev	0
C065_559x8031D	CAATTCCAGCAATGACAAATGCAGG	for	0
C065_559x8031D	CAATTCCAGCAATGACAAATGCAGG	rev	0
C065_559x8031D	AAATGCAGGCAGCTGTTATTTGTTT	for	0
C065_559x8031D	AAATGCAGGCAGCTGTTATTTGTTT	rev	0
C065_559x8031D	ACATTGATTGTGTATTAACACTAAG	for	0
C065_559x8031D	ACATTGATTGTGTATTAACACTAAG	rev	0
C065_559x8031D	GAACTGTAAGGTTCATCTTAGGTGT	for	0
C065_559x8031D	GAACTGTAAGGTTCATCTTAGGTGT	rev	0
C065_559x8031D	CACTGTAAGAAAGGTAACCAAACTG	for	0
C065_559x8031D	CACTGTAAGAAAGGTAACCAAACTG	rev	0
C065_559x8031D	TTTAGTTGCCAAGCATTCAATGAGA	for	0
C065_559x8031D	TTTAGTTGCCAAGCATTCAATGAGA	rev	1
C065_559x8031D	TAATTCAGCAAAGTCATTTCCAAAA	for	0
C065_559x8031D	TAATTCAGCAAAGTCATTTCCAAAA	rev	1
C065_559x8031D	CTCCATCTCTTCCTTTGCACGCACC	for	0
C065_559x8031D	CTCCATCTCTTCCTTTGCACGCACC	rev	0
C065_559x8031D	TTTGCACGCACCGAATCGAATCGCT	for	0
C065_559x8031D	TTTGCACGCACCGAATCGAATCGCT	rev	0
C065_559x8031D	TCTTCTGTTTGAAAGAGCTACCTTT	for	0
C065_559x8031D	TCTTCTGTTTGAAAGAGCTACCTTT	rev	3
C065_559x8031D	GCTAAACATTGCTGAATATTGTTTC	for	0
C065_559x8031D	GCTAAACATTGCTGAATATTGTTTC	rev	3
C065_559x8031D	TATATGTAGGATTTGAAATATTGTG	for	0
C065_559x8031D	TATATGTAGGATTTGAAATATTGTG	rev	7
C065_559x8031D	AAATATTGTGATGCCCACCACGTCT	for	0
C065_559x8031D	AAATATTGTGATGCCCACCACGTCT	rev	6
C065_559x8031D	TATGATGTTGATGTAATGTATACGT	for	0
C065_559x8031D	TATGATGTTGATGTAATGTATACGT	rev	9
C065_559x8031D	TGTAAGTGTTCTGATAACATGACTC	for	0
C065_559x8031D	TGTAAGTGTTCTGATAACATGACTC	rev	17
C065_559x8031D	ATATACATGTAAGTTTGAAGTATTA	for	0
C065_559x8031D	ATATACATGTAAGTTTGAAGTATTA	rev	45
C065_559x8031D	GGGCTGCAAGGAAAGGATGCCTTCG	for	0
C065_559x8031D	GGGCTGCAAGGAAAGGATGCCTTCG	rev	0
C065_559x8031D	GAGATCCTTCTGCGAGAGCAGACAG	for	0
C065_559x8031D	GAGATCCTTCTGCGAGAGCAGACAG	rev	0
C065_559x8031D	AAAGACAATCCCACTGGTGGTCCAG	for	0
C065_559x8031D	AAAGACAATCCCACTGGTGGTCCAG	rev	0
C065_559x8031D	TCTAGGAAAATACGTGGGCAGTGAC	for	0
C065_559x8031D	TCTAGGAAAATACGTGGGCAGTGAC	rev	0
C065_559x8031D	TGTTAATCCCAAGCCTCGTTCAGAG	for	0
C065_559x8031D	TGTTAATCCCAAGCCTCGTTCAGAG	rev	0
C065_559x8031D	ACAACAAGATGCTTAATATACATTT	for	0
C065_559x8031D	ACAACAAGATGCTTAATATACATTT	rev	1
C065_559x8031D	GTAGGATTGGACACAGCCTCTCGCC	for	0
C065_559x8031D	GTAGGATTGGACACAGCCTCTCGCC	rev	0
C065_559x8031D	CCACTTAACACCAGGCACACAGTGT	for	0
C065_559x8031D	CCACTTAACACCAGGCACACAGTGT	rev	0
C065_559x8031D	GAGTAGTTGGTACAATACTATAGAA	for	0
C065_559x8031D	GAGTAGTTGGTACAATACTATAGAA	rev	0
C065_559x8031D	GTTACAAGCATAGTCTTTACAAATG	for	0
C065_559x8031D	GTTACAAGCATAGTCTTTACAAATG	rev	1
C065_559x8031D	GTCTGGATGGATAATATTCAGGAGT	for	0
C065_559x8031D	GTCTGGATGGATAATATTCAGGAGT	rev	1
C065_559x8031D	TTATGTACAAACCCACGAATGTTTG	for	0
C065_559x8031D	TTATGTACAAACCCACGAATGTTTG	rev	0
C065_559x8031D	TTTGTAAAGAGAATTTCTTTTTAAA	for	0
C065_559x8031D	TTTGTAAAGAGAATTTCTTTTTAAA	rev	0
C065_559x8031D	ATTAATATTAACTACAATCAATGCT	for	0
C065_559x8031D	ATTAATATTAACTACAATCAATGCT	rev	0
C065_559x8031D	TTTGCTGTTATCGTTCTCGTCCTTC	for	0
C065_559x8031D	TTTGCTGTTATCGTTCTCGTCCTTC	rev	0
C065_559x8031D	TTCCACCCCTCTTCCTCCAATTCCT	for	1
C065_559x8031D	TTCCACCCCTCTTCCTCCAATTCCT	rev	0
C065_559x8031D	CAGTGTGATAGTGTATCACTATGAA	for	0
C065_559x8031D	CAGTGTGATAGTGTATCACTATGAA	rev	0
C065_559x8031D	TCACTAAAAACCTAAGGCAGCTGAG	for	0
C065_559x8031D	TCACTAAAAACCTAAGGCAGCTGAG	rev	0
C065_559x8031D	AGTAAGTCACCAGGGCACAGCTACT	for	0
C065_559x8031D	AGTAAGTCACCAGGGCACAGCTACT	rev	0
C065_559x8031D	CTAAGGCTAGTAAATGTACCTACAG	for	0
C065_559x8031D	CTAAGGCTAGTAAATGTACCTACAG	rev	0
C065_559x8031D	TAAAATGTGCTGCATCTTAATTTCT	for	0
C065_559x8031D	TAAAATGTGCTGCATCTTAATTTCT	rev	0
C065_559x8031D	TATTCAACTGATCTCTAAAGGACTT	for	0
C065_559x8031D	TATTCAACTGATCTCTAAAGGACTT	rev	0
C065_559x8031D	ATACAGCCGTTGAAAGAGAAGATAG	for	0
C065_559x8031D	ATACAGCCGTTGAAAGAGAAGATAG	rev	0
C065_559x8031D	GATTAGAAAAGGCGTTAAAAGACAA	for	0
C065_559x8031D	GATTAGAAAAGGCGTTAAAAGACAA	rev	0
C065_559x8031D	AAGACAATGCAAGCAATAAAGGCGC	for	0
C065_559x8031D	AAGACAATGCAAGCAATAAAGGCGC	rev	0
C065_559x8031D	TGAGCCCTAAAACCCTTTTTCTTGA	for	0
C065_559x8031D	TGAGCCCTAAAACCCTTTTTCTTGA	rev	0
C065_559x8031D	AAACACACACTCACAGCATCAACCA	for	0
C065_559x8031D	AAACACACACTCACAGCATCAACCA	rev	0
C065_559x8031D	ACTTACACAAAGCAAGGTTATCCAT	for	0
C065_559x8031D	ACTTACACAAAGCAAGGTTATCCAT	rev	0
C065_559x8031D	TTTTCTTCCCTACATTATTTGCATT	for	0
C065_559x8031D	TTTTCTTCCCTACATTATTTGCATT	rev	0
C065_559x8031D	AATGGCACAGCTACTTATGACTGAG	for	0
C065_559x8031D	AATGGCACAGCTACTTATGACTGAG	rev	0
C065_559x8031D	TTTTATGTAGACAAATACAGATAGC	for	0
C065_559x8031D	TTTTATGTAGACAAATACAGATAGC	rev	0
C065_559x8031D	AAGATAGACAGATGGACTGCAATGA	for	0
C065_559x8031D	AAGATAGACAGATGGACTGCAATGA	rev	0
C065_559x8031D	ACAGAACACTCACGAACCTAGAGTG	for	0
C065_559x8031D	ACAGAACACTCACGAACCTAGAGTG	rev	0
C065_559x8031D	AAAGGAGACAGTTGGCATGGAAACA	for	0
C065_559x8031D	AAAGGAGACAGTTGGCATGGAAACA	rev	0
C065_559x8031D	TCTAGCCACACGGCGGAATTTGGCA	for	0
C065_559x8031D	TCTAGCCACACGGCGGAATTTGGCA	rev	0
C065_559x8031D	TGCTGTGTGTTTTGGTGCTTGATTT	for	0
C065_559x8031D	TGCTGTGTGTTTTGGTGCTTGATTT	rev	0
C065_559x8031D	CTCTGGTCCTGTCATACCTATGGGG	for	0
C065_559x8031D	CTCTGGTCCTGTCATACCTATGGGG	rev	6
C065_559x8031D	GTGGAGGTAGTAGCACTCTCCCCTC	for	0
C065_559x8031D	GTGGAGGTAGTAGCACTCTCCCCTC	rev	10
C065_559x8031D	ACTTCACAGAGTGAACAAATTGAGT	for	0
C065_559x8031D	ACTTCACAGAGTGAACAAATTGAGT	rev	1
C065_559x8031D	AATTAGTCCCTGGCCTCAGAAACAA	for	0
C065_559x8031D	AATTAGTCCCTGGCCTCAGAAACAA	rev	0
C065_559x8031D	CCTGGCTCAAGCGCCTATCATGAAC	for	0
C065_559x8031D	CCTGGCTCAAGCGCCTATCATGAAC	rev	1
C065_559x8031D	TGCATCTCCTCCAGCAGACAGGGAG	for	0
C065_559x8031D	TGCATCTCCTCCAGCAGACAGGGAG	rev	1
C065_559x8031D	CAAGTTTGACGATGATTTCCATATC	for	0
C065_559x8031D	CAAGTTTGACGATGATTTCCATATC	rev	0
C065_559x8031D	TGTATTAAAAGCTTGAGAGTTTCTG	for	0
C065_559x8031D	TGTATTAAAAGCTTGAGAGTTTCTG	rev	4
C065_559x8031D	CTTTGCCAGCAATGCTGTTGTTTTT	for	0
C065_559x8031D	CTTTGCCAGCAATGCTGTTGTTTTT	rev	5
C065_559x8031D	TTGTCTTGTGTAAGAGATGAGTATG	for	0
C065_559x8031D	TTGTCTTGTGTAAGAGATGAGTATG	rev	9
C065_559x8031D	TGGTGTGTAGGAAACATTGTCAGGG	for	0
C065_559x8031D	TGGTGTGTAGGAAACATTGTCAGGG	rev	0
C065_559x8031D	TCCATTTTGAGGCTGACAATATCAC	for	0
C065_559x8031D	TCCATTTTGAGGCTGACAATATCAC	rev	0
C065_559x8031D	TAGCCATTGCCAGCAATCAATGCTG	for	0
C065_559x8031D	TAGCCATTGCCAGCAATCAATGCTG	rev	0
C065_559x8031D	CTTGTAGTTCTGGTTTTCAGTGTGA	for	0
C065_559x8031D	CTTGTAGTTCTGGTTTTCAGTGTGA	rev	0
C065_559x8031D	ATCCATTTCTAATGATGCAGATATA	for	0
C065_559x8031D	ATCCATTTCTAATGATGCAGATATA	rev	0
C065_559x8031D	GGATGACAATATCACCAGTCTTCTA	for	0
C065_559x8031D	GGATGACAATATCACCAGTCTTCTA	rev	0
C065_559x8031D	ACTTAGTTGAAATAAAACTGCAGCT	for	0
C065_559x8031D	ACTTAGTTGAAATAAAACTGCAGCT	rev	0
C065_559x8031D	TGTTATGCTCTCTTCCACCCAGCTA	for	0
C065_559x8031D	TGTTATGCTCTCTTCCACCCAGCTA	rev	0
C065_559x8031D	TTGCAGTATTGGATGTTATGGGAGT	for	0
C065_559x8031D	TTGCAGTATTGGATGTTATGGGAGT	rev	0
C065_559x8031D	TACATTTTGGAACGGGGCGTCTTGT	for	0
C065_559x8031D	TACATTTTGGAACGGGGCGTCTTGT	rev	0
C065_559x8031D	CTGGCTAGTCTGTACTCTGCAGGAC	for	1
C065_559x8031D	CTGGCTAGTCTGTACTCTGCAGGAC	rev	0
C065_559x8031D	CCCTTTTAGCCGTCTCCTGACCAGT	for	0
C065_559x8031D	CCCTTTTAGCCGTCTCCTGACCAGT	rev	0
C065_559x8031D	GTCAACAAGGGCCAGCAAAAAAAAA	for	0
C065_559x8031D	GTCAACAAGGGCCAGCAAAAAAAAA	rev	0
C065_559x8031D	GAGCCGGAGAGATCGCGACCAGTAA	for	0
C065_559x8031D	GAGCCGGAGAGATCGCGACCAGTAA	rev	0
C065_559x8031D	TGCCGGTGTTTGGAGGTGTCCTCAC	for	0
C065_559x8031D	TGCCGGTGTTTGGAGGTGTCCTCAC	rev	0
C065_559x8031D	CATCGAAGTTCTCCTACCTTTGGGT	for	0
C065_559x8031D	CATCGAAGTTCTCCTACCTTTGGGT	rev	1
C065_559x8031D	TAGTGAAGTGTCTTCTCTTGACAGT	for	0
C065_559x8031D	TAGTGAAGTGTCTTCTCTTGACAGT	rev	17
C065_559x8031D	GTCCACTGATCTTCCGACAGGAAGG	for	50
C065_559x8031D	GTCCACTGATCTTCCGACAGGAAGG	rev	0
C065_559x8031D	AAGGTATACACCATAGTCCTTTGAG	for	44
C065_559x8031D	AAGGTATACACCATAGTCCTTTGAG	rev	0
C065_559x8031D	CCCCAGTCCTCCTTGTCTTCGAGGG	for	14
C065_559x8031D	CCCCAGTCCTCCTTGTCTTCGAGGG	rev	0
C065_559x8031D	TGGTAGAGCACAATTGGAATCCAGC	for	0
C065_559x8031D	TGGTAGAGCACAATTGGAATCCAGC	rev	0
C065_559x8031D	CAAAAAATTGACCCCAAAATGTTAA	for	0
C065_559x8031D	CAAAAAATTGACCCCAAAATGTTAA	rev	0
C065_559x8031D	CACAGACACAACCGTGAGAGTGATC	for	0
C065_559x8031D	CACAGACACAACCGTGAGAGTGATC	rev	0
C065_559x8031D	AAAATTGAGGAGTTTTCAGGAAGGA	for	0
C065_559x8031D	AAAATTGAGGAGTTTTCAGGAAGGA	rev	0
C065_559x8031D	AAGGCTGGAACCATAAAATGAGAGT	for	0
C065_559x8031D	AAGGCTGGAACCATAAAATGAGAGT	rev	0
C065_559x8031D	TGCCTCAATGTTTGTGAAAGGGCTG	for	0
C065_559x8031D	TGCCTCAATGTTTGTGAAAGGGCTG	rev	0
C065_559x8031D	TTTTCCACCAGTGAGATTGATGATT	for	0
C065_559x8031D	TTTTCCACCAGTGAGATTGATGATT	rev	0
C065_559x8031D	CTTTGCTGTTGGATTTCTGGAATAG	for	1
C065_559x8031D	CTTTGCTGTTGGATTTCTGGAATAG	rev	0
C065_559x8031D	TAGCAGGCAGCCACTGTGGTTCCCC	for	0
C065_559x8031D	TAGCAGGCAGCCACTGTGGTTCCCC	rev	0
C065_559x8031D	CTTCTGGGGACAATAGGACTGTCTG	for	0
C065_559x8031D	CTTCTGGGGACAATAGGACTGTCTG	rev	0
C065_559x8031D	CATCTCTCAAGAGAGCTGATTCACC	for	0
C065_559x8031D	CATCTCTCAAGAGAGCTGATTCACC	rev	0
C065_559x8031D	ACCAATAAAGCATTGCCACTAGTGA	for	0
C065_559x8031D	ACCAATAAAGCATTGCCACTAGTGA	rev	0
C065_559x8031D	AGATCAGTATCCCGAAGCACAAAAC	for	0
C065_559x8031D	AGATCAGTATCCCGAAGCACAAAAC	rev	0
C065_559x8031D	CAAAAGAGAATTCCACACACATTAA	for	0
C065_559x8031D	CAAAAGAGAATTCCACACACATTAA	rev	0
C065_559x8031D	TCCACTTGCAGAACAGCTGCTATAT	for	0
C065_559x8031D	TCCACTTGCAGAACAGCTGCTATAT	rev	0
C065_559x8031D	AACACCTCACATGATGCTGTTTGTG	for	0
C065_559x8031D	AACACCTCACATGATGCTGTTTGTG	rev	0
C065_559x8031D	TTTATCCTACATATACTCTTAAATG	for	0
C065_559x8031D	TTTATCCTACATATACTCTTAAATG	rev	0
C065_559x8031D	ACATTAAGTGGGCTGAGACAGAAGA	for	0
C065_559x8031D	ACATTAAGTGGGCTGAGACAGAAGA	rev	0
C065_559x8031D	GTCATGTACCACCGAGCTGTGGTTA	for	0
C065_559x8031D	GTCATGTACCACCGAGCTGTGGTTA	rev	0
C065_559x8031D	TACTGTTTAGATCGAAGCAAATCAT	for	0
C065_559x8031D	TACTGTTTAGATCGAAGCAAATCAT	rev	0
C065_559x8031D	CCCCACAACATATGGGAGTGCACTC	for	0
C065_559x8031D	CCCCACAACATATGGGAGTGCACTC	rev	0
C065_559x8031D	AATTCTGGAATAAACCATTCTCCAC	for	0
C065_559x8031D	AATTCTGGAATAAACCATTCTCCAC	rev	0
C065_559x8031D	GGAACGTTGCCAGTGTTTGCAGTAG	for	0
C065_559x8031D	GGAACGTTGCCAGTGTTTGCAGTAG	rev	0
C065_559x8031D	CCTTCGGCTGACTGATTTCTCCAGA	for	0
C065_559x8031D	CCTTCGGCTGACTGATTTCTCCAGA	rev	0
C065_559x8031D	AGTCTGCATCCAATTCAAGATCTCA	for	0
C065_559x8031D	AGTCTGCATCCAATTCAAGATCTCA	rev	0
C065_559x8031D	ATCTGAGTTCACATTTATCACTCAA	for	3
C065_559x8031D	ATCTGAGTTCACATTTATCACTCAA	rev	0
C065_559x8031D	GTTACTCTTCACGGATCACGCAGGT	for	7
C065_559x8031D	GTTACTCTTCACGGATCACGCAGGT	rev	0
C065_559x8031D	TTTCAAAAGTAATCGTAAGAATAAC	for	2
C065_559x8031D	TTTCAAAAGTAATCGTAAGAATAAC	rev	0
C065_559x8031D	ATATTGTTAAATGCATCTAATTTGA	for	2
C065_559x8031D	ATATTGTTAAATGCATCTAATTTGA	rev	0
C065_559x8031D	CATAACTATCAACTCCTTTTATTCT	for	1
C065_559x8031D	CATAACTATCAACTCCTTTTATTCT	rev	0
C065_559x8031D	TTCTTCCATGTCAATCTAAAACAAA	for	1
C065_559x8031D	TTCTTCCATGTCAATCTAAAACAAA	rev	0
C065_559x8031D	TTGCACATCCTACAGTCTTCTCAAA	for	2
C065_559x8031D	TTGCACATCCTACAGTCTTCTCAAA	rev	0
C065_559x8031D	ACATTATGCTGAGTGCAGTTAACAG	for	0
C065_559x8031D	ACATTATGCTGAGTGCAGTTAACAG	rev	0
C065_559x8031D	GATAGAATACACCTTTGCCCTAGGC	for	2
C065_559x8031D	GATAGAATACACCTTTGCCCTAGGC	rev	0
C065_559x8031D	AGTTCCCAGACCGGGTGGCTTTAAC	for	0
C065_559x8031D	AGTTCCCAGACCGGGTGGCTTTAAC	rev	0
C065_559x8031D	TAGTCACATATCCTTCCAGTCCATT	for	0
C065_559x8031D	TAGTCACATATCCTTCCAGTCCATT	rev	0
C065_559x8031D	TCACACCACCTACGTGTGCCCTAAA	for	0
C065_559x8031D	TCACACCACCTACGTGTGCCCTAAA	rev	0
C065_559x8031D	TACTGGTCAATCTCCCATTTCCACC	for	0
C065_559x8031D	TACTGGTCAATCTCCCATTTCCACC	rev	0
C065_559x8031D	GATGTTCCAGGTTTATTCTTCTGGT	for	2
C065_559x8031D	GATGTTCCAGGTTTATTCTTCTGGT	rev	0
C065_559x8031D	GTTCTTCTCAATATAAGTGCATGGG	for	0
C065_559x8031D	GTTCTTCTCAATATAAGTGCATGGG	rev	0
C065_559x8031D	GCTCCAAATTAAAATGCCTGTAACA	for	0
C065_559x8031D	GCTCCAAATTAAAATGCCTGTAACA	rev	0
C065_559x8031D	GTGGTTGCTCAACTTTCAAGCACAA	for	0
C065_559x8031D	GTGGTTGCTCAACTTTCAAGCACAA	rev	0
C065_559x8031D	CTAAATTCTGTCTGAAAGACCAAGA	for	0
C065_559x8031D	CTAAATTCTGTCTGAAAGACCAAGA	rev	0
C065_559x8031D	TAAAAAGTACATGACATCTTTTATA	for	0
C065_559x8031D	TAAAAAGTACATGACATCTTTTATA	rev	0
C065_559x8031D	GGTGTCTAGCATTCAGAATGGCCAA	for	0
C065_559x8031D	GGTGTCTAGCATTCAGAATGGCCAA	rev	0
C065_559x8031D	GAGGCTTCTTTCGGTATGTGTACAC	for	0
C065_559x8031D	GAGGCTTCTTTCGGTATGTGTACAC	rev	0
C065_559x8031D	TGGTCAATGTCCGAAACAGTTTAAG	for	0
C065_559x8031D	TGGTCAATGTCCGAAACAGTTTAAG	rev	0
C065_559x8031D	TTAAAAACTGGACGTTACAGTGACT	for	0
C065_559x8031D	TTAAAAACTGGACGTTACAGTGACT	rev	0
C065_559x8031D	CACTAAGCAGCAGATGGGACACCCA	for	0
C065_559x8031D	CACTAAGCAGCAGATGGGACACCCA	rev	0
C065_559x8031D	CCCAACATGGATACTCTCTAATCCA	for	0
C065_559x8031D	CCCAACATGGATACTCTCTAATCCA	rev	0
C065_559x8031D	ACAAGGCTGCCAGTTGTAAATTCAA	for	0
C065_559x8031D	ACAAGGCTGCCAGTTGTAAATTCAA	rev	0
C065_559x8031D	GCTGCTAAAAAATGTGGCACCAGGT	for	0
C065_559x8031D	GCTGCTAAAAAATGTGGCACCAGGT	rev	0
C065_559x8031D	GCGACCCGGGGCGCGGGGGCGGGGC	for	0
C065_559x8031D	GCGACCCGGGGCGCGGGGGCGGGGC	rev	0
C065_559x8031D	GACATAGTGATGGGAGCAGGAAACA	for	2
C065_559x8031D	GACATAGTGATGGGAGCAGGAAACA	rev	0
C065_559x8031D	ATCACATTCTGACAATTATAAAATC	for	8
C065_559x8031D	ATCACATTCTGACAATTATAAAATC	rev	0
C065_559x8031D	AGAGACAACACAAAAAGATACTTCT	for	2
C065_559x8031D	AGAGACAACACAAAAAGATACTTCT	rev	0
C065_559x8031D	AATCACCATCATTCATTCAAGCACA	for	2
C065_559x8031D	AATCACCATCATTCATTCAAGCACA	rev	0
C065_559x8031D	GAAGTTAATGAATAGAATTTCCTCT	for	1
C065_559x8031D	GAAGTTAATGAATAGAATTTCCTCT	rev	0
C065_559x8031D	TAATGAATGAATGGATGGATCATTG	for	0
C065_559x8031D	TAATGAATGAATGGATGGATCATTG	rev	0
C065_559x8031D	CTAATGTGTGTGTTTCATGAAATAT	for	0
C065_559x8031D	CTAATGTGTGTGTTTCATGAAATAT	rev	0
C065_559x8031D	GGTGACGACAGAGTATGGCTCAAGG	for	0
C065_559x8031D	GGTGACGACAGAGTATGGCTCAAGG	rev	0
C065_559x8031D	GATACTTTCATAGAATTGTAACCAG	for	0
C065_559x8031D	GATACTTTCATAGAATTGTAACCAG	rev	0
C065_559x8031D	GTATGCATGCACGAAAGGGTCTTGC	for	0
C065_559x8031D	GTATGCATGCACGAAAGGGTCTTGC	rev	0
C065_559x8031D	TTGCGGGGGATGTTTCACTTTGATT	for	2
C065_559x8031D	TTGCGGGGGATGTTTCACTTTGATT	rev	0
C065_559x8031D	ACTTGCGCCGCTTTTGCAATCTTTA	for	0
C065_559x8031D	ACTTGCGCCGCTTTTGCAATCTTTA	rev	0
C065_559x8031D	TCTCAAGCATAGCATCTTATTCACT	for	0
C065_559x8031D	TCTCAAGCATAGCATCTTATTCACT	rev	0
C065_559x8031D	AATTGAACTGAGGTCATTGGGCTTG	for	0
C065_559x8031D	AATTGAACTGAGGTCATTGGGCTTG	rev	0
C065_559x8031D	TATCTCCAGGTGAGTCTTTCTGTCT	for	0
C065_559x8031D	TATCTCCAGGTGAGTCTTTCTGTCT	rev	0
C065_559x8031D	GCTTTTAATTTAAATTTTTAGTAAT	for	0
C065_559x8031D	GCTTTTAATTTAAATTTTTAGTAAT	rev	0
C065_559x8031D	AAAATAATGAAGACTGTTTATTACC	for	0
C065_559x8031D	AAAATAATGAAGACTGTTTATTACC	rev	0
C065_559x8031D	GAGGACTGCAGCGAAGAAGTAAGTC	for	1
C065_559x8031D	GAGGACTGCAGCGAAGAAGTAAGTC	rev	0
C065_559x8031D	CCCGGCGGCCTGCTTCTGCGAGCCC	for	0
C065_559x8031D	CCCGGCGGCCTGCTTCTGCGAGCCC	rev	0
C065_559x8031D	CTTGTATCAAACTCTATATTTAGGA	for	0
C065_559x8031D	CTTGTATCAAACTCTATATTTAGGA	rev	0
C065_559x8031D	TTTAGCCTTAAAGCGAGTTCCCTTC	for	0
C065_559x8031D	TTTAGCCTTAAAGCGAGTTCCCTTC	rev	0
C065_559x8031D	AGCTCTCAGGACTGGAGAGAGACAG	for	0
C065_559x8031D	AGCTCTCAGGACTGGAGAGAGACAG	rev	0
C065_559x8031D	TATCCTGTAAAGCGCTTTTTGTGTT	for	0
C065_559x8031D	TATCCTGTAAAGCGCTTTTTGTGTT	rev	0
C065_559x8031D	GGTGGACATTTCTGGGTTTCCATAA	for	0
C065_559x8031D	GGTGGACATTTCTGGGTTTCCATAA	rev	0
C065_559x8031D	CCTTTCTACCCTGACTTCTCAGCAT	for	0
C065_559x8031D	CCTTTCTACCCTGACTTCTCAGCAT	rev	0
C065_559x8031D	GGTGCCTACCCATAGACTCCTCTCT	for	0
C065_559x8031D	GGTGCCTACCCATAGACTCCTCTCT	rev	0
C065_559x8031D	TATTTCTTCCCACGTATATTTAACT	for	0
C065_559x8031D	TATTTCTTCCCACGTATATTTAACT	rev	0
C065_559x8031D	TGCTCGACTTCTCTCAACCGAGTTT	for	0
C065_559x8031D	TGCTCGACTTCTCTCAACCGAGTTT	rev	0
C065_559x8031D	CCTTGTGACACTGGGAATGAGAAAC	for	0
C065_559x8031D	CCTTGTGACACTGGGAATGAGAAAC	rev	0
C065_559x8031D	TCTCTAGGTTGAGTAACACCAAGTT	for	0
C065_559x8031D	TCTCTAGGTTGAGTAACACCAAGTT	rev	0
C065_559x8031D	CGTCATATCCCCGAGACCTTTCATT	for	0
C065_559x8031D	CGTCATATCCCCGAGACCTTTCATT	rev	0
C065_559x8031D	GGCAATGATCTCTAACAAATGCACC	for	0
C065_559x8031D	GGCAATGATCTCTAACAAATGCACC	rev	0
C065_559x8031D	TGTAACAGTCTCTGGTCCTCAAATA	for	0
C065_559x8031D	TGTAACAGTCTCTGGTCCTCAAATA	rev	0
C065_559x8031D	GAAACAGAGGATCGAGACAGGAGAC	for	0
C065_559x8031D	GAAACAGAGGATCGAGACAGGAGAC	rev	0
C065_559x8031D	AATGACTTGCTCCTAGAGCCAGAGT	for	0
C065_559x8031D	AATGACTTGCTCCTAGAGCCAGAGT	rev	0
C065_559x8031D	GGTGTGGCTGAGTAGGAAAGCATGC	for	0
C065_559x8031D	GGTGTGGCTGAGTAGGAAAGCATGC	rev	0
C065_559x8031D	TTCTGTGCACCATTGAGCATTCATC	for	0
C065_559x8031D	TTCTGTGCACCATTGAGCATTCATC	rev	0
C065_559x8031D	GGTGACCTGGGATATCTAAATGTCA	for	0
C065_559x8031D	GGTGACCTGGGATATCTAAATGTCA	rev	0
C065_559x8031D	AACTGACCTGAGGTGACTCAGGCCC	for	0
C065_559x8031D	AACTGACCTGAGGTGACTCAGGCCC	rev	0
C065_559x8031D	TCAGCAACAGCGTAGTCCTCTGCCA	for	0
C065_559x8031D	TCAGCAACAGCGTAGTCCTCTGCCA	rev	0
C065_559x8031D	TTTGAAGAAACATTGAAGAAGACTC	for	0
C065_559x8031D	TTTGAAGAAACATTGAAGAAGACTC	rev	0
C065_559x8031D	AGTTCAAGTCAATCCACACAGAATG	for	0
C065_559x8031D	AGTTCAAGTCAATCCACACAGAATG	rev	0
C065_559x8031D	ATTGGAGACAGATCCGAAAGGACCT	for	0
C065_559x8031D	ATTGGAGACAGATCCGAAAGGACCT	rev	0
C065_559x8031D	CTATATTTATGAGTTTAAGCAAGTT	for	0
C065_559x8031D	CTATATTTATGAGTTTAAGCAAGTT	rev	0
C065_559x8031D	TGGAGGTCAATTCGAGACAAGCAAA	for	0
C065_559x8031D	TGGAGGTCAATTCGAGACAAGCAAA	rev	0
C065_559x8031D	TACGAGTTTTTACGGCCCAAGCAAA	for	0
C065_559x8031D	TACGAGTTTTTACGGCCCAAGCAAA	rev	0
C065_559x8031D	TTGGCCCACTAATTGAGACTTGATA	for	0
C065_559x8031D	TTGGCCCACTAATTGAGACTTGATA	rev	0
C065_559x8031D	ATATATAGAAAGCTGTTTTAATACA	for	0
C065_559x8031D	ATATATAGAAAGCTGTTTTAATACA	rev	0
C065_559x8031D	CATCATAATTCTGCATGAGTCCATT	for	0
C065_559x8031D	CATCATAATTCTGCATGAGTCCATT	rev	0
C065_559x8031D	TTCAGCACCCAGTTTATGAAATTAC	for	0
C065_559x8031D	TTCAGCACCCAGTTTATGAAATTAC	rev	0
C065_559x8031D	AGTTCCACTATGTAAGTTATTTATG	for	0
C065_559x8031D	AGTTCCACTATGTAAGTTATTTATG	rev	0
C065_559x8031D	CATAAGTGTGACAGTATATCTTTGT	for	0
C065_559x8031D	CATAAGTGTGACAGTATATCTTTGT	rev	0
C065_559x8031D	TTTGTCTTGAGCCACCTGGCATCTT	for	0
C065_559x8031D	TTTGTCTTGAGCCACCTGGCATCTT	rev	0
C065_559x8031D	CAGAAAAATACAAACAACCACTACA	for	0
C065_559x8031D	CAGAAAAATACAAACAACCACTACA	rev	0
C065_559x8031D	ACAACCACTACATATCCACCATTCA	for	0
C065_559x8031D	ACAACCACTACATATCCACCATTCA	rev	0
C065_559x8031D	ATTCAGCTTTACCATTACAAACTCA	for	0
C065_559x8031D	ATTCAGCTTTACCATTACAAACTCA	rev	0
C065_559x8031D	AAGTTACACGCTATTTTTGAATATT	for	0
C065_559x8031D	AAGTTACACGCTATTTTTGAATATT	rev	0
C065_559x8031D	CATCATTTGTCTTCTTGGTTTCCTT	for	0
C065_559x8031D	CATCATTTGTCTTCTTGGTTTCCTT	rev	0
C065_559x8031D	AGGATGCTCTTCACATCAGTTCCTC	for	0
C065_559x8031D	AGGATGCTCTTCACATCAGTTCCTC	rev	0
C065_559x8031D	GAATCTTTCATTGTGCCTCTCTCTT	for	0
C065_559x8031D	GAATCTTTCATTGTGCCTCTCTCTT	rev	0
C065_559x8031D	CTCTCCTGTACACTTGTGCAAAGTC	for	4
C065_559x8031D	CTCTCCTGTACACTTGTGCAAAGTC	rev	0
C065_559x8031D	ACTAGACACATAAAAATGGCAATAT	for	0
C065_559x8031D	ACTAGACACATAAAAATGGCAATAT	rev	0
C065_559x8031D	TTTTCATAGACTCCACCTATAAACA	for	0
C065_559x8031D	TTTTCATAGACTCCACCTATAAACA	rev	0
C065_559x8031D	AAATGCATTTTACTCCCTTGCCTGA	for	1
C065_559x8031D	AAATGCATTTTACTCCCTTGCCTGA	rev	0
C065_559x8031D	AAATGCCTGGAAAATGGACTCATTT	for	0
C065_559x8031D	AAATGCCTGGAAAATGGACTCATTT	rev	0
C065_559x8031D	ACTCATTTCAGTGTATACCTTGTCT	for	0
C065_559x8031D	ACTCATTTCAGTGTATACCTTGTCT	rev	0
C065_559x8031D	CCTGAACTTTTCGTATGTTCATGCT	for	0
C065_559x8031D	CCTGAACTTTTCGTATGTTCATGCT	rev	0
C065_559x8031D	CTGCCTTTTTGTAGTTTTTCTACTT	for	0
C065_559x8031D	CTGCCTTTTTGTAGTTTTTCTACTT	rev	0
C065_559x8031D	GTTGATTCTGCATATGGTAACATAA	for	0
C065_559x8031D	GTTGATTCTGCATATGGTAACATAA	rev	0
C065_559x8031D	CAAGGAGTCTCCTAATTTTTCTTCC	for	0
C065_559x8031D	CAAGGAGTCTCCTAATTTTTCTTCC	rev	0
C065_559x8031D	GCGGAACTCCTCGTGTGAAGACTGA	for	1
C065_559x8031D	GCGGAACTCCTCGTGTGAAGACTGA	rev	0
C065_559x8031D	TTAAGAAAAGGTGGAAATACTACTC	for	0
C065_559x8031D	TTAAGAAAAGGTGGAAATACTACTC	rev	0
C065_559x8031D	TTTATAATGACCTTAAGGAATTATC	for	0
C065_559x8031D	TTTATAATGACCTTAAGGAATTATC	rev	0
C065_559x8031D	TTTTTTCTAGATTTCTGAGGATATA	for	0
C065_559x8031D	TTTTTTCTAGATTTCTGAGGATATA	rev	0
C065_559x8031D	GTCAGTAGTCCACAATAACTTTTAC	for	0
C065_559x8031D	GTCAGTAGTCCACAATAACTTTTAC	rev	0
C065_559x8031D	CGTATCTAACTATAACTCAGTACTT	for	0
C065_559x8031D	CGTATCTAACTATAACTCAGTACTT	rev	0
C065_559x8031D	TTACTTTGTTTACTACCCACTTAAT	for	0
C065_559x8031D	TTACTTTGTTTACTACCCACTTAAT	rev	0
C065_559x8031D	CCTTCAGTTACCACTACTCTATTTT	for	0
C065_559x8031D	CCTTCAGTTACCACTACTCTATTTT	rev	0
C065_559x8031D	CTTCAAAGAGCTGTATTTTGTATGA	for	0
C065_559x8031D	CTTCAAAGAGCTGTATTTTGTATGA	rev	0
C065_559x8031D	GAAACCTAATTTCTGTACTAAAAAT	for	0
C065_559x8031D	GAAACCTAATTTCTGTACTAAAAAT	rev	0
C065_559x8031D	TAATCACATATTAAGTAGGTAGTCT	for	0
C065_559x8031D	TAATCACATATTAAGTAGGTAGTCT	rev	0
C065_559x8031D	TTTTCAAGACATGTGAAAGGGAAGG	for	0
C065_559x8031D	TTTTCAAGACATGTGAAAGGGAAGG	rev	0
C065_559x8031D	AGTCTTAGATGAGGTTTGCCTGTGC	for	0
C065_559x8031D	AGTCTTAGATGAGGTTTGCCTGTGC	rev	0
C065_559x8031D	TTCATGAAGATTGCTTCTACATTAT	for	0
C065_559x8031D	TTCATGAAGATTGCTTCTACATTAT	rev	0
C065_559x8031D	GATAGGTGCTTACATTTTCACACAA	for	0
C065_559x8031D	GATAGGTGCTTACATTTTCACACAA	rev	0
C065_559x8031D	ATCTTTCTGTCCGTTATCAATATTA	for	0
C065_559x8031D	ATCTTTCTGTCCGTTATCAATATTA	rev	0
C065_559x8031D	TTTCTATTTAGTATATCATACCAAA	for	0
C065_559x8031D	TTTCTATTTAGTATATCATACCAAA	rev	0
C065_559x8031D	TATTGCTCATTTATTTTGTAATTCC	for	0
C065_559x8031D	TATTGCTCATTTATTTTGTAATTCC	rev	0
C065_559x8031D	AAGGAATATTTGAAAGCTTATAATT	for	0
C065_559x8031D	AAGGAATATTTGAAAGCTTATAATT	rev	0
C065_559x8031D	CAGTGTGGTTTCTGGCACTGGTGTG	for	0
C065_559x8031D	CAGTGTGGTTTCTGGCACTGGTGTG	rev	0
C065_559x8031D	CCCATGATGTCTTGTCTCAATGCAT	for	0
C065_559x8031D	CCCATGATGTCTTGTCTCAATGCAT	rev	0
C065_559x8031D	CAGCAATGAGTAGTGGGCTGGGCTA	for	1
C065_559x8031D	CAGCAATGAGTAGTGGGCTGGGCTA	rev	0
C065_559x8031D	CAGAGGATCTGATGACAGGGATATG	for	1
C065_559x8031D	CAGAGGATCTGATGACAGGGATATG	rev	0
C065_559x8031D	AGGGGCTTCAGTGCATGGCTCGAGC	for	0
C065_559x8031D	AGGGGCTTCAGTGCATGGCTCGAGC	rev	0
C065_559x8031D	GCTGGCGGACCCGTGGCAGAAGATG	for	0
C065_559x8031D	GCTGGCGGACCCGTGGCAGAAGATG	rev	0
C065_559x8031D	AGAGATTGAAATTCTTCTTCGCTAT	for	0
C065_559x8031D	AGAGATTGAAATTCTTCTTCGCTAT	rev	0
C065_559x8031D	AAAGATGCTTCATGTAGATCCTCAT	for	0
C065_559x8031D	AAAGATGCTTCATGTAGATCCTCAT	rev	2
C065_559x8031D	ACTTTGTGGTTTGTTAGGGTTTCTT	for	0
C065_559x8031D	ACTTTGTGGTTTGTTAGGGTTTCTT	rev	0
C065_559x8031D	CTGCAGACGGCCGAGTGATCAGCGC	for	0
C065_559x8031D	CTGCAGACGGCCGAGTGATCAGCGC	rev	0
C065_559x8031D	TTGCTTTCCATCGCCTAGCAAGAAA	for	0
C065_559x8031D	TTGCTTTCCATCGCCTAGCAAGAAA	rev	0
C065_559x8031D	AAGCAATAGATTCATAAATCTAAAG	for	0
C065_559x8031D	AAGCAATAGATTCATAAATCTAAAG	rev	0
C065_559x8031D	GTTCACATTGTCGTTGGGCAGATGT	for	0
C065_559x8031D	GTTCACATTGTCGTTGGGCAGATGT	rev	0
C065_559x8031D	CAGTAGTTTCCACGTTTCACGTGCA	for	0
C065_559x8031D	CAGTAGTTTCCACGTTTCACGTGCA	rev	0
C065_559x8031D	CATATAACCTTGGACTGCATGATAA	for	0
C065_559x8031D	CATATAACCTTGGACTGCATGATAA	rev	1
C065_559x8031D	GAGTCACTATAACAGTTCTCTCTAA	for	0
C065_559x8031D	GAGTCACTATAACAGTTCTCTCTAA	rev	1
C065_559x8031D	AATGATTATGAGCGATGAGTGTGTA	for	0
C065_559x8031D	AATGATTATGAGCGATGAGTGTGTA	rev	2
C065_559x8031D	ACGGGAGGCTCTCGCAAGCACGGGT	for	0
C065_559x8031D	ACGGGAGGCTCTCGCAAGCACGGGT	rev	0
C065_559x8031D	GAGTGCGGTCCCACACGCTGCCAGC	for	0
C065_559x8031D	GAGTGCGGTCCCACACGCTGCCAGC	rev	4
C065_559x8031D	GCCAGTCTTTGCGGCCATGCCCAAG	for	0
C065_559x8031D	GCCAGTCTTTGCGGCCATGCCCAAG	rev	4
C065_559x8031D	TGACTGGACAGTCTTTGTGTATATT	for	0
C065_559x8031D	TGACTGGACAGTCTTTGTGTATATT	rev	1
C065_559x8031D	GGAGGAGGAAAGGCATTTCCAAAAT	for	0
C065_559x8031D	GGAGGAGGAAAGGCATTTCCAAAAT	rev	0
C065_559x8031D	TTTTGGGTTTGGAGGTTTGTTTGTG	for	0
C065_559x8031D	TTTTGGGTTTGGAGGTTTGTTTGTG	rev	0
C065_559x8031D	AACTAGTGTGAATAGGAAATTTCCC	for	0
C065_559x8031D	AACTAGTGTGAATAGGAAATTTCCC	rev	0
C065_559x8031D	CCAAACAAAGAAAAGATTGTTTTAA	for	0
C065_559x8031D	CCAAACAAAGAAAAGATTGTTTTAA	rev	0
C065_559x8031D	GTGCGTAGAATATTTTTACCCAACA	for	0
C065_559x8031D	GTGCGTAGAATATTTTTACCCAACA	rev	0
C065_559x8031D	TCTTACTCACATAAGCTACAATTTT	for	0
C065_559x8031D	TCTTACTCACATAAGCTACAATTTT	rev	1
C065_559x8031D	GTACTTTATAAACACACAAAACATA	for	0
C065_559x8031D	GTACTTTATAAACACACAAAACATA	rev	1
C065_559x8031D	GAAAATATAAATTTTACAGAGCAAA	for	0
C065_559x8031D	GAAAATATAAATTTTACAGAGCAAA	rev	2
C065_559x8031D	CATAATGGCATGGCCTGTGACCCTG	for	0
C065_559x8031D	CATAATGGCATGGCCTGTGACCCTG	rev	0
C065_559x8031D	TTATTTCTGAATCAAAGAGCTATAG	for	0
C065_559x8031D	TTATTTCTGAATCAAAGAGCTATAG	rev	1
C065_559x8031D	CTCACTAGACATGCTGAAATCATTT	for	0
C065_559x8031D	CTCACTAGACATGCTGAAATCATTT	rev	2
C065_559x8031D	ATTTTGCTAGCAGCCAGAAAGCTTT	for	0
C065_559x8031D	ATTTTGCTAGCAGCCAGAAAGCTTT	rev	0
C065_559x8031D	TGCGCCTTTCACGTGGTTTCACAAA	for	0
C065_559x8031D	TGCGCCTTTCACGTGGTTTCACAAA	rev	0
C065_559x8031D	CCAGCTGGATGTAGCGTACCCCTGG	for	0
C065_559x8031D	CCAGCTGGATGTAGCGTACCCCTGG	rev	0
C065_559x8031D	TACAGCTCGAGTCTTGATTTTCTAT	for	0
C065_559x8031D	TACAGCTCGAGTCTTGATTTTCTAT	rev	4
C065_559x8031D	AAAGCAGCATTATTGAGTGCTTTTG	for	0
C065_559x8031D	AAAGCAGCATTATTGAGTGCTTTTG	rev	3
C065_559x8031D	TTTGCATCCTGGAAGATCTGGAGAC	for	0
C065_559x8031D	TTTGCATCCTGGAAGATCTGGAGAC	rev	3
C065_559x8031D	ATACAGTGTCACAAATCCAGTTTTA	for	0
C065_559x8031D	ATACAGTGTCACAAATCCAGTTTTA	rev	3
C065_559x8031D	TTTCAAGTGTGTACAAGCTCACCCA	for	0
C065_559x8031D	TTTCAAGTGTGTACAAGCTCACCCA	rev	1
C065_559x8031D	TCTTTTAAGGGAACCACTTTAGGAG	for	0
C065_559x8031D	TCTTTTAAGGGAACCACTTTAGGAG	rev	1
C065_559x8031D	CTTTAGGAGATTACAAGTATTCATG	for	0
C065_559x8031D	CTTTAGGAGATTACAAGTATTCATG	rev	1
C065_559x8031D	TTGTGGCTGTAAGTTGTCGCTTAAA	for	0
C065_559x8031D	TTGTGGCTGTAAGTTGTCGCTTAAA	rev	5
C065_559x8031D	ATACTGATAGGACTCCCTTGGACTT	for	0
C065_559x8031D	ATACTGATAGGACTCCCTTGGACTT	rev	16
C065_559x8031D	GGACTGTAAGAAGATGCATGTCTCC	for	0
C065_559x8031D	GGACTGTAAGAAGATGCATGTCTCC	rev	12
C065_559x8031D	GAAGAGGGCAGCAGTGGAAGAGAAG	for	0
C065_559x8031D	GAAGAGGGCAGCAGTGGAAGAGAAG	rev	0
C065_559x8031D	TGTTCACAGTCTGTGGTTGGAGAGC	for	0
C065_559x8031D	TGTTCACAGTCTGTGGTTGGAGAGC	rev	0
C065_559x8031D	GAGAAGCGCATGGCTGACAAGTATG	for	0
C065_559x8031D	GAGAAGCGCATGGCTGACAAGTATG	rev	2
C065_559x8031D	AAACATTCTGCCCCTGGAGGAAAGG	for	0
C065_559x8031D	AAACATTCTGCCCCTGGAGGAAAGG	rev	5
C065_559x8031D	TGGCCTATAAACGAGAACAGGAAAA	for	0
C065_559x8031D	TGGCCTATAAACGAGAACAGGAAAA	rev	1
C065_559x8031D	CAGTCTGGATGACTCAACTGAAGAC	for	0
C065_559x8031D	CAGTCTGGATGACTCAACTGAAGAC	rev	0
C065_559x8031D	TGGCCCTCCCGCATTCCCCAAGAAA	for	0
C065_559x8031D	TGGCCCTCCCGCATTCCCCAAGAAA	rev	2
C065_559x8031D	CCTTCTGTTGACAAAGACAGCGTTC	for	0
C065_559x8031D	CCTTCTGTTGACAAAGACAGCGTTC	rev	0
C065_559x8031D	CTTATGAGCTTCAGCTGCTGCTAAA	for	0
C065_559x8031D	CTTATGAGCTTCAGCTGCTGCTAAA	rev	0
C065_559x8031D	TAGATGTCTCTTTCTATAAAAATCT	for	0
C065_559x8031D	TAGATGTCTCTTTCTATAAAAATCT	rev	6
C065_559x8031D	TTCGTATCATCGGTCTTATGTAAAT	for	0
C065_559x8031D	TTCGTATCATCGGTCTTATGTAAAT	rev	0
C065_559x8031D	GAGCGAGCAGGACTTTCCTGATGGC	for	0
C065_559x8031D	GAGCGAGCAGGACTTTCCTGATGGC	rev	0
C065_559x8031D	AGAAAAAAATTAGTAAAGAAGATTG	for	0
C065_559x8031D	AGAAAAAAATTAGTAAAGAAGATTG	rev	0
C065_559x8031D	ATTTTTCACATGGCTAGTCCTACAG	for	0
C065_559x8031D	ATTTTTCACATGGCTAGTCCTACAG	rev	0
C065_559x8031D	ATACCAGCGCTTACGGTTTGCTGGA	for	0
C065_559x8031D	ATACCAGCGCTTACGGTTTGCTGGA	rev	1
C065_559x8031D	TTCAGTTGATAGATATTTCATATCT	for	0
C065_559x8031D	TTCAGTTGATAGATATTTCATATCT	rev	0
C065_559x8031D	CAACATCAGGAAGGAGGATGGAGGC	for	0
C065_559x8031D	CAACATCAGGAAGGAGGATGGAGGC	rev	0
C065_559x8031D	CCCATGCACGATGTATCCAGTGGAA	for	0
C065_559x8031D	CCCATGCACGATGTATCCAGTGGAA	rev	1
C065_559x8031D	CCCATCGAAGACGGAGATGGACAGC	for	0
C065_559x8031D	CCCATCGAAGACGGAGATGGACAGC	rev	0
C065_559x8031D	TCCTGACAACTTCGTGAAGTTACTT	for	0
C065_559x8031D	TCCTGACAACTTCGTGAAGTTACTT	rev	1
C065_559x8031D	CAGACCTGGTGCATTGCCCCCAAGA	for	0
C065_559x8031D	CAGACCTGGTGCATTGCCCCCAAGA	rev	0
C065_559x8031D	AGGGAAGCAGCCAGTTTGCCAGTGC	for	0
C065_559x8031D	AGGGAAGCAGCCAGTTTGCCAGTGC	rev	0
C065_559x8031D	GACAGCAGGAGGGTTTGTGGCTAGA	for	0
C065_559x8031D	GACAGCAGGAGGGTTTGTGGCTAGA	rev	0
C065_559x8031D	CCAGGGACCATGGCAGCTGCCAGCA	for	0
C065_559x8031D	CCAGGGACCATGGCAGCTGCCAGCA	rev	2
C065_559x8031D	TTCAGATTATTCGTTTATAGGCTTT	for	0
C065_559x8031D	TTCAGATTATTCGTTTATAGGCTTT	rev	0
C065_559x8031D	TCTGGTATTTGCAATGATCTGTGCC	for	0
C065_559x8031D	TCTGGTATTTGCAATGATCTGTGCC	rev	12
C065_559x8031D	ACTGGGTTGTGCGTGTGTGTGTGTG	for	0
C065_559x8031D	ACTGGGTTGTGCGTGTGTGTGTGTG	rev	1
C065_559x8031D	GATTCATCACTGAAAATATGACTAA	for	0
C065_559x8031D	GATTCATCACTGAAAATATGACTAA	rev	4
C065_559x8031D	GGCAGGAGTACATAGTTTCTATGAG	for	0
C065_559x8031D	GGCAGGAGTACATAGTTTCTATGAG	rev	2
C065_559x8031D	GGGAATGTAGAGGGCTGATATCTTC	for	0
C065_559x8031D	GGGAATGTAGAGGGCTGATATCTTC	rev	2
C065_559x8031D	TGCCATGGTTTGTATAAAAATAACC	for	0
C065_559x8031D	TGCCATGGTTTGTATAAAAATAACC	rev	0
C065_559x8031D	AGAGGGCTTGATGAAAGCATTTCCC	for	0
C065_559x8031D	AGAGGGCTTGATGAAAGCATTTCCC	rev	0
C065_559x8031D	TTTATCAAATAACTTCACAAGGTAC	for	0
C065_559x8031D	TTTATCAAATAACTTCACAAGGTAC	rev	1
C065_559x8031D	TCTCTTAAGAGATTACTGCTGATCA	for	0
C065_559x8031D	TCTCTTAAGAGATTACTGCTGATCA	rev	0
C065_559x8031D	GCTGATCACATGTTTGAGAATGGAA	for	0
C065_559x8031D	GCTGATCACATGTTTGAGAATGGAA	rev	0
C065_559x8031D	AAGAGCAGGAACAGGTTCACACAAA	for	0
C065_559x8031D	AAGAGCAGGAACAGGTTCACACAAA	rev	0
C065_559x8031D	AGCAAGAACTGGGGCCCAGCCAAAG	for	0
C065_559x8031D	AGCAAGAACTGGGGCCCAGCCAAAG	rev	0
C065_559x8031D	ATACTTAAAAATGCTAGTAGCTCTC	for	12
C065_559x8031D	ATACTTAAAAATGCTAGTAGCTCTC	rev	0
C065_559x8031D	CAGAGCTCATTTTCTCAGGTTCAGG	for	18
C065_559x8031D	CAGAGCTCATTTTCTCAGGTTCAGG	rev	0
C065_559x8031D	ATTCCTATGGTACCATGTTCAGAAA	for	12
C065_559x8031D	ATTCCTATGGTACCATGTTCAGAAA	rev	0
C065_559x8031D	AGCTTCTGTTGGTGTACTCACAAAC	for	0
C065_559x8031D	AGCTTCTGTTGGTGTACTCACAAAC	rev	0
C065_559x8031D	CATCCACCCACCTAACAGTCACCCA	for	2
C065_559x8031D	CATCCACCCACCTAACAGTCACCCA	rev	0
C065_559x8031D	AGGATCACTGCTGTAGATGTGATAG	for	1
C065_559x8031D	AGGATCACTGCTGTAGATGTGATAG	rev	0
C065_559x8031D	TCCATAGAAGTTCTTGGCGTACATG	for	1
C065_559x8031D	TCCATAGAAGTTCTTGGCGTACATG	rev	0
C065_559x8031D	GGTGACTGACGCGGGATGATCACTT	for	0
C065_559x8031D	GGTGACTGACGCGGGATGATCACTT	rev	0
C065_559x8031D	GCTCGTGACCAGACTAGCCAACATA	for	0
C065_559x8031D	GCTCGTGACCAGACTAGCCAACATA	rev	0
C065_559x8031D	ACATGATGAAGACCACAATGTTACC	for	0
C065_559x8031D	ACATGATGAAGACCACAATGTTACC	rev	0
C065_559x8031D	ACCCCAAGCACACCCTCTCTGACAC	for	0
C065_559x8031D	ACCCCAAGCACACCCTCTCTGACAC	rev	0
C065_559x8031D	CCTAATCTTGCAGGCGAAATGGTAA	for	0
C065_559x8031D	CCTAATCTTGCAGGCGAAATGGTAA	rev	0
C065_559x8031D	CACGACTTTTGCAGCCCAAGACCCA	for	0
C065_559x8031D	CACGACTTTTGCAGCCCAAGACCCA	rev	0
C065_559x8031D	TCTGCCCTCATCACTGATGAATAAT	for	0
C065_559x8031D	TCTGCCCTCATCACTGATGAATAAT	rev	0
C065_559x8031D	TGATGGCTGTTCCGTCAAAGACAAG	for	0
C065_559x8031D	TGATGGCTGTTCCGTCAAAGACAAG	rev	0
C065_559x8031D	TACCTGTAGCCATCTTACAAGTTTT	for	0
C065_559x8031D	TACCTGTAGCCATCTTACAAGTTTT	rev	0
C065_559x8031D	GAGGGATTACCCCTCCAAAATCCTC	for	0
C065_559x8031D	GAGGGATTACCCCTCCAAAATCCTC	rev	0
C065_559x8031D	ACTGAACGTCAGCATGTTCATCGTG	for	0
C065_559x8031D	ACTGAACGTCAGCATGTTCATCGTG	rev	0
C065_559x8031D	GCTGGGAGCCCAGCGCAAAACTAGT	for	0
C065_559x8031D	GCTGGGAGCCCAGCGCAAAACTAGT	rev	0
C065_559x8031D	TGGCAAACAGCATATGTTTAGTGAC	for	0
C065_559x8031D	TGGCAAACAGCATATGTTTAGTGAC	rev	0
C065_559x8031D	ATGTATGAAAAGCGCTGGTTTTCTA	for	0
C065_559x8031D	ATGTATGAAAAGCGCTGGTTTTCTA	rev	0
C065_559x8031D	CCATGTTAGGAAAATCGTGATGGTA	for	0
C065_559x8031D	CCATGTTAGGAAAATCGTGATGGTA	rev	0
C065_559x8031D	AAAGACGCTGCATGATATGTTATTG	for	0
C065_559x8031D	AAAGACGCTGCATGATATGTTATTG	rev	0
C065_559x8031D	TGGCCTCCGTACCCCGGGGGCCGCG	for	0
C065_559x8031D	TGGCCTCCGTACCCCGGGGGCCGCG	rev	0
C065_559x8031D	TGACCGGGAGGAAGCCGGGCCGCGA	for	0
C065_559x8031D	TGACCGGGAGGAAGCCGGGCCGCGA	rev	0
C065_559x8031D	TAGCGCCACCCCCGTCTCCTCCCCC	for	0
C065_559x8031D	TAGCGCCACCCCCGTCTCCTCCCCC	rev	0
C065_559x8031D	TCAGGGCATTCCGGAACTGAATGCA	for	0
C065_559x8031D	TCAGGGCATTCCGGAACTGAATGCA	rev	0
C065_559x8031D	ATCGGTGATCCACGTCCTACCTGAT	for	0
C065_559x8031D	ATCGGTGATCCACGTCCTACCTGAT	rev	0
C065_559x8031D	GGATCCAGACTGCGATGAGAAGTTG	for	0
C065_559x8031D	GGATCCAGACTGCGATGAGAAGTTG	rev	1
C065_559x8031D	GACCTGGGAGGATACCTGGAAGACA	for	0
C065_559x8031D	GACCTGGGAGGATACCTGGAAGACA	rev	0
C065_559x8031D	AGTTGTATGCTTATTCTCTTTGGAA	for	0
C065_559x8031D	AGTTGTATGCTTATTCTCTTTGGAA	rev	6
C065_559x8031D	GGCCACAAATTCCTCCTGACCACAA	for	0
C065_559x8031D	GGCCACAAATTCCTCCTGACCACAA	rev	9
C065_559x8031D	ATTTGTCTTTGTGTAGTTTTCCAAC	for	0
C065_559x8031D	ATTTGTCTTTGTGTAGTTTTCCAAC	rev	0
C065_559x8031D	GCTCAAACTTCTGGAAGGCGTTTGT	for	0
C065_559x8031D	GCTCAAACTTCTGGAAGGCGTTTGT	rev	0
C065_559x8031D	TTTCAGCTCAGTTCTGTCACTTGCA	for	0
C065_559x8031D	TTTCAGCTCAGTTCTGTCACTTGCA	rev	0
C065_559x8031D	TTCAACTCAGGGCCAAAGAAAATAA	for	0
C065_559x8031D	TTCAACTCAGGGCCAAAGAAAATAA	rev	0
C065_559x8031D	AGTATCTCTCAAACCAATTTTCTTA	for	0
C065_559x8031D	AGTATCTCTCAAACCAATTTTCTTA	rev	0
C065_559x8031D	CAGAAGAGGAGCGTACTCTTTGGCA	for	0
C065_559x8031D	CAGAAGAGGAGCGTACTCTTTGGCA	rev	0
C065_559x8031D	ACTGGGAAGAGATCATGCTTTGGGG	for	0
C065_559x8031D	ACTGGGAAGAGATCATGCTTTGGGG	rev	0
C065_559x8031D	CCAGGGGGTTGGGCTTCTTCCCTAT	for	0
C065_559x8031D	CCAGGGGGTTGGGCTTCTTCCCTAT	rev	0
C065_559x8031D	GCCCAGCTTAGAGTGTTCATGTCTA	for	0
C065_559x8031D	GCCCAGCTTAGAGTGTTCATGTCTA	rev	0
C065_559x8031D	GCTGTTAACTGGAGTGAGGGTCAAA	for	0
C065_559x8031D	GCTGTTAACTGGAGTGAGGGTCAAA	rev	0
C065_559x8031D	TAATATTCCTGACAGCAGACCTTTA	for	0
C065_559x8031D	TAATATTCCTGACAGCAGACCTTTA	rev	0
C065_559x8031D	AAATTGAGTTACCTTTCTCACCACA	for	0
C065_559x8031D	AAATTGAGTTACCTTTCTCACCACA	rev	0
C065_559x8031D	GAGAATCCTCTAACAATGGGCCATC	for	0
C065_559x8031D	GAGAATCCTCTAACAATGGGCCATC	rev	0
C065_559x8031D	AGCTCTAGATTACTCGTCATCCATT	for	0
C065_559x8031D	AGCTCTAGATTACTCGTCATCCATT	rev	0
C065_559x8031D	TTTCCATTCTGGGCATTTCTCCACA	for	0
C065_559x8031D	TTTCCATTCTGGGCATTTCTCCACA	rev	0
C065_559x8031D	AGTCCATGTGTTGGAGAAGTACATC	for	0
C065_559x8031D	AGTCCATGTGTTGGAGAAGTACATC	rev	0
C065_559x8031D	AGAATAGAGAATTGTTGGGTCTCTT	for	0
C065_559x8031D	AGAATAGAGAATTGTTGGGTCTCTT	rev	0
C065_559x8031D	GGGAACTATTTCTCCAGGTGGCTGT	for	0
C065_559x8031D	GGGAACTATTTCTCCAGGTGGCTGT	rev	0
C065_559x8031D	TTCAAGTCACCAGTGACATATTTTT	for	0
C065_559x8031D	TTCAAGTCACCAGTGACATATTTTT	rev	0
C065_559x8031D	TTTTAACTCTTACTTTGTGAACAGT	for	0
C065_559x8031D	TTTTAACTCTTACTTTGTGAACAGT	rev	0
C065_559x8031D	CATATAAATCTTCCAATTCTGGTTA	for	0
C065_559x8031D	CATATAAATCTTCCAATTCTGGTTA	rev	1
C065_559x8031D	GTATATCTGTAAATAAGCCAGCCAG	for	0
C065_559x8031D	GTATATCTGTAAATAAGCCAGCCAG	rev	0
C065_559x8031D	AATAGTTAATGAAAATGTTAGCATT	for	0
C065_559x8031D	AATAGTTAATGAAAATGTTAGCATT	rev	0
C065_559x8031D	TTCATACATGGTAGGCAAATACTCT	for	0
C065_559x8031D	TTCATACATGGTAGGCAAATACTCT	rev	0
C065_559x8031D	GTTAACTGTGAAGCATTAAATAATG	for	0
C065_559x8031D	GTTAACTGTGAAGCATTAAATAATG	rev	0
C065_559x8031D	ATCAGCCATGAAGAATTGAGCCCAC	for	0
C065_559x8031D	ATCAGCCATGAAGAATTGAGCCCAC	rev	0
C065_559x8031D	TCTCGTATCAGTGTGCCTGGTGGGG	for	0
C065_559x8031D	TCTCGTATCAGTGTGCCTGGTGGGG	rev	0
C065_559x8031D	GGAGGACTGGGGAATGGTGTCAATA	for	0
C065_559x8031D	GGAGGACTGGGGAATGGTGTCAATA	rev	0
C065_559x8031D	CAGCCCTGGGCAGACCCACACTTAA	for	0
C065_559x8031D	CAGCCCTGGGCAGACCCACACTTAA	rev	0
C065_559x8031D	TAAAATTCCAAGGTATCTTCTCTCT	for	0
C065_559x8031D	TAAAATTCCAAGGTATCTTCTCTCT	rev	0
C065_559x8031D	AAGATATATTAAGCCTGCATTGCGT	for	0
C065_559x8031D	AAGATATATTAAGCCTGCATTGCGT	rev	0
C065_559x8031D	AAGCACTTCTTTAAGTGTATAGTGT	for	0
C065_559x8031D	AAGCACTTCTTTAAGTGTATAGTGT	rev	0
C065_559x8031D	TGTTCACTTTAAATACAAACTGAAG	for	0
C065_559x8031D	TGTTCACTTTAAATACAAACTGAAG	rev	0
C065_559x8031D	GAGAACAGTTGATGAAGAGACATGG	for	0
C065_559x8031D	GAGAACAGTTGATGAAGAGACATGG	rev	0
C065_559x8031D	GCTTTTCTCATACGATTCTTAATAG	for	0
C065_559x8031D	GCTTTTCTCATACGATTCTTAATAG	rev	0
C065_559x8031D	TCGGGGAAGCCTTCACTCTCGCGGC	for	0
C065_559x8031D	TCGGGGAAGCCTTCACTCTCGCGGC	rev	0
C065_559x8031D	GTGCTTGGTGGCCCTGGTCCCCCTT	for	0
C065_559x8031D	GTGCTTGGTGGCCCTGGTCCCCCTT	rev	0
C065_559x8031D	CACCACGTCCACTCCAAAATAATTT	for	0
C065_559x8031D	CACCACGTCCACTCCAAAATAATTT	rev	0
C065_559x8031D	TCCTCTGAACAACCAAAGTCTTCTA	for	0
C065_559x8031D	TCCTCTGAACAACCAAAGTCTTCTA	rev	0
C065_559x8031D	TGTGATAACTTTTTGAGTAGCCAGC	for	0
C065_559x8031D	TGTGATAACTTTTTGAGTAGCCAGC	rev	1
C065_559x8031D	TCAGACGTGAGGCTCAAGTTCCTAC	for	0
C065_559x8031D	TCAGACGTGAGGCTCAAGTTCCTAC	rev	0
C065_559x8031D	TCTGCATCCTCATCGTTCTGCTCCT	for	0
C065_559x8031D	TCTGCATCCTCATCGTTCTGCTCCT	rev	0
C065_559x8031D	ATTCAGGCCTTCAATGATAGATTAA	for	0
C065_559x8031D	ATTCAGGCCTTCAATGATAGATTAA	rev	0
C065_559x8031D	AATTGGAGAGAATTGGATAAATTTT	for	0
C065_559x8031D	AATTGGAGAGAATTGGATAAATTTT	rev	0
C065_559x8031D	GCGCCCAGCGGCGAGGCCAGACCCA	for	0
C065_559x8031D	GCGCCCAGCGGCGAGGCCAGACCCA	rev	2
C065_559x8031D	GCCCCAGCCTGGAAAACCAGGCGCC	for	0
C065_559x8031D	GCCCCAGCCTGGAAAACCAGGCGCC	rev	0
C065_559x8031D	GCCCTGGCGAGAGGGGTGGAAAGTT	for	0
C065_559x8031D	GCCCTGGCGAGAGGGGTGGAAAGTT	rev	0
C065_559x8031D	CCTGGTGACCGTTCCGGCCCCATCA	for	0
C065_559x8031D	CCTGGTGACCGTTCCGGCCCCATCA	rev	0
C065_559x8031D	GCTCAACCCCAATGGCAACGCTACC	for	0
C065_559x8031D	GCTCAACCCCAATGGCAACGCTACC	rev	0
C065_559x8031D	GTGCTCCTCCAATGCTATCCACAAC	for	0
C065_559x8031D	GTGCTCCTCCAATGCTATCCACAAC	rev	0
C065_559x8031D	ATTATTTTGGGGTATAGGTGGGAGC	for	0
C065_559x8031D	ATTATTTTGGGGTATAGGTGGGAGC	rev	4
C065_559x8031D	TCTAATTACCACTACTACAGAGAAT	for	1
C065_559x8031D	TCTAATTACCACTACTACAGAGAAT	rev	0
C065_559x8031D	AAACAGATTTTTTAATTCTTAATCT	for	0
C065_559x8031D	AAACAGATTTTTTAATTCTTAATCT	rev	0
C065_559x8031D	ACATCTTACTTTCTCAAATACTATT	for	0
C065_559x8031D	ACATCTTACTTTCTCAAATACTATT	rev	0
C065_559x8031D	CCCATTCAAAAACCTATTCTAAGTA	for	0
C065_559x8031D	CCCATTCAAAAACCTATTCTAAGTA	rev	0
C065_559x8031D	TTTTATCAGAGCGCTTGCCCTGATA	for	0
C065_559x8031D	TTTTATCAGAGCGCTTGCCCTGATA	rev	0
C065_559x8031D	TCTGTTAGTTTATGAACCTGGAGCT	for	0
C065_559x8031D	TCTGTTAGTTTATGAACCTGGAGCT	rev	0
C065_559x8031D	ATGACTGTTTGTTCCCAGTAGCCTT	for	0
C065_559x8031D	ATGACTGTTTGTTCCCAGTAGCCTT	rev	0
C065_559x8031D	ACCTTCTTCCCTGACTCCAGAGGGT	for	0
C065_559x8031D	ACCTTCTTCCCTGACTCCAGAGGGT	rev	0
C065_559x8031D	TGAGATAAGCTCGCTTTCCATCTGT	for	0
C065_559x8031D	TGAGATAAGCTCGCTTTCCATCTGT	rev	0
C065_559x8031D	GGTCCCATCTCAGCTACAGAGGAAT	for	0
C065_559x8031D	GGTCCCATCTCAGCTACAGAGGAAT	rev	0
C065_559x8031D	TGGCGTTTCTGACTGGCTTGAGTAG	for	0
C065_559x8031D	TGGCGTTTCTGACTGGCTTGAGTAG	rev	0
C065_559x8031D	CACACGAGAAGGCGTGTTGGAGAAA	for	0
C065_559x8031D	CACACGAGAAGGCGTGTTGGAGAAA	rev	0
C065_559x8031D	AAATGCAATGGACGGGGCTTCCAAA	for	0
C065_559x8031D	AAATGCAATGGACGGGGCTTCCAAA	rev	0
C065_559x8031D	TCCAGAGTCAGCCGCCATTCGGGAC	for	0
C065_559x8031D	TCCAGAGTCAGCCGCCATTCGGGAC	rev	0
C065_559x8031D	TCGTCTCCTCTGTAGCACAGATTGT	for	0
C065_559x8031D	TCGTCTCCTCTGTAGCACAGATTGT	rev	0
C065_559x8031D	CTCGGCTGAAGCCTCGGACGTCTCG	for	0
C065_559x8031D	CTCGGCTGAAGCCTCGGACGTCTCG	rev	0
C065_559x8031D	CTGGGGCCGATGCTGCCTCCGAGAC	for	0
C065_559x8031D	CTGGGGCCGATGCTGCCTCCGAGAC	rev	0
C065_559x8031D	ACGAGGAGGCTCTTCTGGCTCCGGT	for	0
C065_559x8031D	ACGAGGAGGCTCTTCTGGCTCCGGT	rev	0
C065_559x8031D	AAAGGCATCCCGCGCAGCCGGGCCG	for	0
C065_559x8031D	AAAGGCATCCCGCGCAGCCGGGCCG	rev	0
C065_559x8031D	GCAGGAGTCCGGCAAGGAGCGATCC	for	0
C065_559x8031D	GCAGGAGTCCGGCAAGGAGCGATCC	rev	0
C065_559x8031D	TGTCCTCCTCCGGGAGCACGGCTGT	for	0
C065_559x8031D	TGTCCTCCTCCGGGAGCACGGCTGT	rev	0
C065_559x8031D	GAAAGACAGAAAACATCAAATATAT	for	23
C065_559x8031D	GAAAGACAGAAAACATCAAATATAT	rev	0
C065_559x8031D	TAGAACTTATCACACAAGTTGACTT	for	10
C065_559x8031D	TAGAACTTATCACACAAGTTGACTT	rev	0
C065_559x8031D	AGCTAGGAACAATACAGGAGAAATC	for	1
C065_559x8031D	AGCTAGGAACAATACAGGAGAAATC	rev	0
C065_559x8031D	TGCCAGCAAAGCCAGGCTTTTGCAG	for	1
C065_559x8031D	TGCCAGCAAAGCCAGGCTTTTGCAG	rev	0
C065_559x8031D	CAGGTGTGTTTAAAGAAACTAGGAA	for	3
C065_559x8031D	CAGGTGTGTTTAAAGAAACTAGGAA	rev	0
C065_559x8031D	GCCCAGCTCATAATTACACAACGGC	for	2
C065_559x8031D	GCCCAGCTCATAATTACACAACGGC	rev	0
C065_559x8031D	CCTCCTTGTGTACAATTCTTCAGAG	for	2
C065_559x8031D	CCTCCTTGTGTACAATTCTTCAGAG	rev	0
C065_559x8031D	CAAATAATTAGAGACAATTCTTTTC	for	2
C065_559x8031D	CAAATAATTAGAGACAATTCTTTTC	rev	0
C065_559x8031D	ACAACTAAAGTACAAATTTAACTGA	for	1
C065_559x8031D	ACAACTAAAGTACAAATTTAACTGA	rev	0
C065_559x8031D	TGTCAATCCCATCAGGCAATCTGCT	for	0
C065_559x8031D	TGTCAATCCCATCAGGCAATCTGCT	rev	0
C065_559x8031D	AGTACATTCCTGTTTTTACACTTGT	for	1
C065_559x8031D	AGTACATTCCTGTTTTTACACTTGT	rev	0
C065_559x8031D	ATCCACATTCTCATGATAATATCAA	for	1
C065_559x8031D	ATCCACATTCTCATGATAATATCAA	rev	0
C065_559x8031D	GAGACCATCCAGGATACAGAGAAAT	for	0
C065_559x8031D	GAGACCATCCAGGATACAGAGAAAT	rev	0
C065_559x8031D	AGAAATACTAGACAGTCAAAACACG	for	0
C065_559x8031D	AGAAATACTAGACAGTCAAAACACG	rev	0
C065_559x8031D	TGGGAAGTCAAATAAAAGTTCATGG	for	0
C065_559x8031D	TGGGAAGTCAAATAAAAGTTCATGG	rev	0
C065_559x8031D	TGTTCAAATGAATCATTTGTGAGTG	for	1
C065_559x8031D	TGTTCAAATGAATCATTTGTGAGTG	rev	0
C065_559x8031D	GGGAATATGCCCATGGGAATATGCG	for	0
C065_559x8031D	GGGAATATGCCCATGGGAATATGCG	rev	0
C065_559x8031D	CAAAAGTGAAGCATTAGAAGAATGG	for	1
C065_559x8031D	CAAAAGTGAAGCATTAGAAGAATGG	rev	0
C065_559x8031D	GGACTACCTTGGAATCTATATAATC	for	1
C065_559x8031D	GGACTACCTTGGAATCTATATAATC	rev	0
C065_559x8031D	TCCCAATTCTACCACTAGCTATTAT	for	1
C065_559x8031D	TCCCAATTCTACCACTAGCTATTAT	rev	0
C065_559x8031D	GAGTCCACAATTATTAGGGATGGGA	for	0
C065_559x8031D	GAGTCCACAATTATTAGGGATGGGA	rev	0
C065_559x8031D	AAAAGAGGAGCACTGGTCCTGCCTA	for	0
C065_559x8031D	AAAAGAGGAGCACTGGTCCTGCCTA	rev	0
C065_559x8031D	CACAGCTTCCATCTAAGCTGGCTTG	for	0
C065_559x8031D	CACAGCTTCCATCTAAGCTGGCTTG	rev	0
C065_559x8031D	ATAAAGTGCTTCGTCTTTCCAACTA	for	0
C065_559x8031D	ATAAAGTGCTTCGTCTTTCCAACTA	rev	0
C065_559x8031D	TTTCCAACTAGAACAAATATCTGCC	for	0
C065_559x8031D	TTTCCAACTAGAACAAATATCTGCC	rev	0
C065_559x8031D	CATCTGTAGGACTGGAGAATCCCCA	for	0
C065_559x8031D	CATCTGTAGGACTGGAGAATCCCCA	rev	0
C065_559x8031D	GACAAGGTTAACCTTCATGCTATAG	for	0
C065_559x8031D	GACAAGGTTAACCTTCATGCTATAG	rev	0
C065_559x8031D	AATAGAAACACAAGTATTTTCTTTT	for	0
C065_559x8031D	AATAGAAACACAAGTATTTTCTTTT	rev	0
C065_559x8031D	CTGAGGGTATGGTCCAGCATTTGCC	for	1
C065_559x8031D	CTGAGGGTATGGTCCAGCATTTGCC	rev	0
C065_559x8031D	TTTGCCTAGGATGAATGCTGTCCTG	for	1
C065_559x8031D	TTTGCCTAGGATGAATGCTGTCCTG	rev	0
C065_559x8031D	CCAATCTCTTCAACCAGTTCCCTGT	for	1
C065_559x8031D	CCAATCTCTTCAACCAGTTCCCTGT	rev	0
C065_559x8031D	GTTCCCTGTATCGTTTACTTCATGA	for	1
C065_559x8031D	GTTCCCTGTATCGTTTACTTCATGA	rev	0
C065_559x8031D	GAGATAAAGTGCATATGTTAGTCTT	for	0
C065_559x8031D	GAGATAAAGTGCATATGTTAGTCTT	rev	0
C065_559x8031D	CATAATCTTAGGGGGGGTTAAATCA	for	0
C065_559x8031D	CATAATCTTAGGGGGGGTTAAATCA	rev	0
C065_559x8031D	CCCTATAACCCTACAGGTCAGTCAT	for	0
C065_559x8031D	CCCTATAACCCTACAGGTCAGTCAT	rev	0
C065_559x8031D	AGCTGGACTGTATTACGACATTTCG	for	0
C065_559x8031D	AGCTGGACTGTATTACGACATTTCG	rev	0
C065_559x8031D	GATCCCCTGAACTGTATATAAAGTT	for	0
C065_559x8031D	GATCCCCTGAACTGTATATAAAGTT	rev	0
C065_559x8031D	GATAAAAGCAGAGATCTGGCAACTA	for	1
C065_559x8031D	GATAAAAGCAGAGATCTGGCAACTA	rev	0
C065_559x8031D	CACAAAAATTTACATGAAAAGGACT	for	0
C065_559x8031D	CACAAAAATTTACATGAAAAGGACT	rev	0
C065_559x8031D	TAAATAATGCTCCGAATTATCTGCT	for	0
C065_559x8031D	TAAATAATGCTCCGAATTATCTGCT	rev	0
C065_559x8031D	AAATGGGAGATAAATTCCAATGATA	for	1
C065_559x8031D	AAATGGGAGATAAATTCCAATGATA	rev	0
C065_559x8031D	TTGAGCTTATGACCCTTCTGCTTTA	for	0
C065_559x8031D	TTGAGCTTATGACCCTTCTGCTTTA	rev	0
C065_559x8031D	TCAAGCCTCTAGGATGTCACAACAC	for	0
C065_559x8031D	TCAAGCCTCTAGGATGTCACAACAC	rev	0
C065_559x8031D	TGTTGGATGGGGCTTCACCATTGCT	for	0
C065_559x8031D	TGTTGGATGGGGCTTCACCATTGCT	rev	0
C065_559x8031D	ATTGCTGCAGAAACTGCCCCTCCAA	for	0
C065_559x8031D	ATTGCTGCAGAAACTGCCCCTCCAA	rev	0
C065_559x8031D	TGTTCAGCTGAGAGTGTAAATCAGC	for	0
C065_559x8031D	TGTTCAGCTGAGAGTGTAAATCAGC	rev	0
C065_559x8031D	TGGACACGGTCTCGGAGGAAGTGCC	for	0
C065_559x8031D	TGGACACGGTCTCGGAGGAAGTGCC	rev	0
C065_559x8031D	TGGGGTGGGAGGGTCCTCACCCCTT	for	0
C065_559x8031D	TGGGGTGGGAGGGTCCTCACCCCTT	rev	0
C065_559x8031D	AGGGTCCTTCAGGCTGGCCAATGGG	for	1
C065_559x8031D	AGGGTCCTTCAGGCTGGCCAATGGG	rev	0
C065_559x8031D	CGCAGTTTGCTGTAGCCATGGCTCA	for	1
C065_559x8031D	CGCAGTTTGCTGTAGCCATGGCTCA	rev	0
C065_559x8031D	AGGGGTGACATCGTGGGAGACTGTG	for	0
C065_559x8031D	AGGGGTGACATCGTGGGAGACTGTG	rev	0
C065_559x8031D	AGCCTCGGGGGGACCAGGTCCGGGG	for	0
C065_559x8031D	AGCCTCGGGGGGACCAGGTCCGGGG	rev	0
C065_559x8031D	AAGCTCTTTTATTTAACTCAGGACA	for	0
C065_559x8031D	AAGCTCTTTTATTTAACTCAGGACA	rev	0
C065_559x8031D	ATCCCTAAATCTCAGTACTTTCTGA	for	0
C065_559x8031D	ATCCCTAAATCTCAGTACTTTCTGA	rev	0
C065_559x8031D	TACTGGAAGAACGCGGCAGGGGCTC	for	0
C065_559x8031D	TACTGGAAGAACGCGGCAGGGGCTC	rev	0
C065_559x8031D	GAGACGCCTGATTCTGGGGTGCCCG	for	0
C065_559x8031D	GAGACGCCTGATTCTGGGGTGCCCG	rev	0
C065_559x8031D	CTGGGGTGCCCGCCACCTGGCCGGT	for	0
C065_559x8031D	CTGGGGTGCCCGCCACCTGGCCGGT	rev	0
C065_559x8031D	TATTTAAGCTCAGTTCTCCAGATAT	for	0
C065_559x8031D	TATTTAAGCTCAGTTCTCCAGATAT	rev	0
C065_559x8031D	AAAGTTAGGGTGGTTGGTGGGGCTC	for	0
C065_559x8031D	AAAGTTAGGGTGGTTGGTGGGGCTC	rev	0
C065_559x8031D	CTTTAGTAAAGGCTGTTTTCTTTTC	for	0
C065_559x8031D	CTTTAGTAAAGGCTGTTTTCTTTTC	rev	0
C065_559x8031D	TCAACCAGACACGAAGCCGTCTTCT	for	0
C065_559x8031D	TCAACCAGACACGAAGCCGTCTTCT	rev	0
C065_559x8031D	ACTGTGCGCAGTACATTGTCCCTGT	for	0
C065_559x8031D	ACTGTGCGCAGTACATTGTCCCTGT	rev	0
C065_559x8031D	GGTCAGTCAGAGCTTCAAATTTTAG	for	0
C065_559x8031D	GGTCAGTCAGAGCTTCAAATTTTAG	rev	0
C065_559x8031D	CTCTCATAGTATATATAGATTTGTA	for	0
C065_559x8031D	CTCTCATAGTATATATAGATTTGTA	rev	3
C065_559x8031D	TATGCAATATTCCACACAGGACAAG	for	0
C065_559x8031D	TATGCAATATTCCACACAGGACAAG	rev	1
C065_559x8031D	TCTTTTACTTTTGACCCCTTGATTA	for	0
C065_559x8031D	TCTTTTACTTTTGACCCCTTGATTA	rev	1
C065_559x8031D	TGATTAAATTTATGGTCAAATGATA	for	2
C065_559x8031D	TGATTAAATTTATGGTCAAATGATA	rev	0
C065_559x8031D	ACCGTTTTCAGGCCACTGTAGCCAC	for	1
C065_559x8031D	ACCGTTTTCAGGCCACTGTAGCCAC	rev	0
C065_559x8031D	TCAGAGGCAGGCAGATCTTGAGTTT	for	0
C065_559x8031D	TCAGAGGCAGGCAGATCTTGAGTTT	rev	0
C065_559x8031D	CCTCCTCAAGCCGAGTCGCCATGAG	for	0
C065_559x8031D	CCTCCTCAAGCCGAGTCGCCATGAG	rev	0
C065_559x8031D	TAGGGAGAAGTTCAACTTTATTTAA	for	6
C065_559x8031D	TAGGGAGAAGTTCAACTTTATTTAA	rev	0
C065_559x8031D	TGCACTTTTAGCTGAGATAGTGGAA	for	6
C065_559x8031D	TGCACTTTTAGCTGAGATAGTGGAA	rev	0
C065_559x8031D	GTGTTCACCACATCCCTCCCTAGTC	for	5
C065_559x8031D	GTGTTCACCACATCCCTCCCTAGTC	rev	0
C065_559x8031D	GATAGTTCTGCTGCTTATAAGAATG	for	0
C065_559x8031D	GATAGTTCTGCTGCTTATAAGAATG	rev	0
C065_559x8031D	TGCTACCACTTCATATTCCTGAAGC	for	1
C065_559x8031D	TGCTACCACTTCATATTCCTGAAGC	rev	0
C065_559x8031D	TCTTAAATCCTCCTGATTTAAGCTG	for	0
C065_559x8031D	TCTTAAATCCTCCTGATTTAAGCTG	rev	0
C065_559x8031D	AGTGAGTTGGGCCGACTGCTTAATC	for	1
C065_559x8031D	AGTGAGTTGGGCCGACTGCTTAATC	rev	0
C065_559x8031D	TCCGCCGCCGCCCCCTCGGGCGGCT	for	1
C065_559x8031D	TCCGCCGCCGCCCCCTCGGGCGGCT	rev	0
C065_559x8031D	ACCACTGGCTGATCCGACTCCGCTG	for	0
C065_559x8031D	ACCACTGGCTGATCCGACTCCGCTG	rev	0
C065_559x8031D	GGGTGAGGAGGGCTCCTCAGTCCCT	for	0
C065_559x8031D	GGGTGAGGAGGGCTCCTCAGTCCCT	rev	0
C065_559x8031D	AGAGCCCTAGATGCGGTCCCTGCAC	for	0
C065_559x8031D	AGAGCCCTAGATGCGGTCCCTGCAC	rev	0
C065_559x8031D	GTGAGCCACCCTCCAGGGCGCCCTC	for	0
C065_559x8031D	GTGAGCCACCCTCCAGGGCGCCCTC	rev	0
C065_559x8031D	CACCTATTCGCCCGCCAATGAAGTA	for	0
C065_559x8031D	CACCTATTCGCCCGCCAATGAAGTA	rev	0
C065_559x8031D	TTAAAGCCAAGAAAGAGAATTTCTA	for	0
C065_559x8031D	TTAAAGCCAAGAAAGAGAATTTCTA	rev	0
C065_559x8031D	AACCAAGCCCACGCAAAACAGTGTC	for	0
C065_559x8031D	AACCAAGCCCACGCAAAACAGTGTC	rev	1
C065_559x8031D	ATTGGGCCTGCCCATCAATGATTGT	for	0
C065_559x8031D	ATTGGGCCTGCCCATCAATGATTGT	rev	5
C065_559x8031D	CAGGGACTGCTACGCCTCTGTGTTC	for	0
C065_559x8031D	CAGGGACTGCTACGCCTCTGTGTTC	rev	3
C065_559x8031D	CAAAGCACTGGAACACTCAGCCTTG	for	0
C065_559x8031D	CAAAGCACTGGAACACTCAGCCTTG	rev	2
C065_559x8031D	GAGACGTGTCTCCGAACTTGCTTTA	for	0
C065_559x8031D	GAGACGTGTCTCCGAACTTGCTTTA	rev	0
C065_559x8031D	ACAGTATGTATCATAATCGCACAGC	for	0
C065_559x8031D	ACAGTATGTATCATAATCGCACAGC	rev	0
C065_559x8031D	AATCAGCAGCTTTAGCTCCTCCTTG	for	0
C065_559x8031D	AATCAGCAGCTTTAGCTCCTCCTTG	rev	0
C065_559x8031D	CTGGTCCGGATCGCCTTCCTTGGCT	for	0
C065_559x8031D	CTGGTCCGGATCGCCTTCCTTGGCT	rev	0
C065_559x8031D	CTTACTTGCAGCAACGGGGAATCTG	for	0
C065_559x8031D	CTTACTTGCAGCAACGGGGAATCTG	rev	7
C065_559x8031D	CAGTGATGCCAGCGATGACAGCTTT	for	0
C065_559x8031D	CAGTGATGCCAGCGATGACAGCTTT	rev	11
C065_559x8031D	AGTGGTTTTGTGTTTTCTCCAGGAC	for	0
C065_559x8031D	AGTGGTTTTGTGTTTTCTCCAGGAC	rev	1
C065_559x8031D	AGATTATTTCACGTTCTCGTTCTGT	for	0
C065_559x8031D	AGATTATTTCACGTTCTCGTTCTGT	rev	1
C065_559x8031D	TTGGGCCGAGTTTCATCTCTTCAAC	for	0
C065_559x8031D	TTGGGCCGAGTTTCATCTCTTCAAC	rev	0
C065_559x8031D	ATTAAAAACAAAACAAAAAATTTCC	for	0
C065_559x8031D	ATTAAAAACAAAACAAAAAATTTCC	rev	0
C065_559x8031D	CATAGTGCAAGCTGACGTGGAACTA	for	0
C065_559x8031D	CATAGTGCAAGCTGACGTGGAACTA	rev	0
C065_559x8031D	CTGGTCTCCTCTGCTCAAGATCAGC	for	0
C065_559x8031D	CTGGTCTCCTCTGCTCAAGATCAGC	rev	2
C065_559x8031D	TTCCCATCAGCCGTCACTCCGGAGG	for	0
C065_559x8031D	TTCCCATCAGCCGTCACTCCGGAGG	rev	1
C065_559x8031D	TGATTCAAAACATGTATATCAAGAA	for	0
C065_559x8031D	TGATTCAAAACATGTATATCAAGAA	rev	0
C065_559x8031D	AATAAAATGAGCATTTTTCCCACAA	for	0
C065_559x8031D	AATAAAATGAGCATTTTTCCCACAA	rev	0
C065_559x8031D	GGCCCCTGGACATCTGTAGAACAAT	for	0
C065_559x8031D	GGCCCCTGGACATCTGTAGAACAAT	rev	0
C065_559x8031D	GACAGATATTTCTGTTGATGAGGCT	for	0
C065_559x8031D	GACAGATATTTCTGTTGATGAGGCT	rev	0
C065_559x8031D	TTTCAGTTAGGCGCTGAAGGTTTGT	for	0
C065_559x8031D	TTTCAGTTAGGCGCTGAAGGTTTGT	rev	0
C065_559x8031D	TCCCCTCCCCGCGGCACCACGGCTT	for	0
C065_559x8031D	TCCCCTCCCCGCGGCACCACGGCTT	rev	0
C065_559x8031D	TAGTTTTAACTTGTTGGGAGGAAGC	for	0
C065_559x8031D	TAGTTTTAACTTGTTGGGAGGAAGC	rev	0
C065_559x8031D	CTTTTCTCTGGACCTCTCCTTAGTG	for	0
C065_559x8031D	CTTTTCTCTGGACCTCTCCTTAGTG	rev	0
C065_559x8031D	ATTTTATAGCTAGTACCTTTATGAT	for	0
C065_559x8031D	ATTTTATAGCTAGTACCTTTATGAT	rev	0
C065_559x8031D	AATATGTTGGACAGTATCACATAAA	for	0
C065_559x8031D	AATATGTTGGACAGTATCACATAAA	rev	0
C065_559x8031D	TAAGAAATTTTGTATTGCCAATATT	for	0
C065_559x8031D	TAAGAAATTTTGTATTGCCAATATT	rev	0
C065_559x8031D	ATGTCACAAAGTTTCTTGTATTGTT	for	0
C065_559x8031D	ATGTCACAAAGTTTCTTGTATTGTT	rev	0
C065_559x8031D	TGCTCAGTAACAGCCCTTGAGTCAG	for	0
C065_559x8031D	TGCTCAGTAACAGCCCTTGAGTCAG	rev	0
C065_559x8031D	CTTGAGTCAGTAGTACTGAGCCTAC	for	0
C065_559x8031D	CTTGAGTCAGTAGTACTGAGCCTAC	rev	0
C065_559x8031D	CAGTAACTTAAGTGGCATGGTAGTG	for	0
C065_559x8031D	CAGTAACTTAAGTGGCATGGTAGTG	rev	0
C065_559x8031D	TGAAAATGTCAGCGACCAAATTGAT	for	0
C065_559x8031D	TGAAAATGTCAGCGACCAAATTGAT	rev	21
C065_559x8031D	ATATACTTTAAATCAAAGGGAATTT	for	1
C065_559x8031D	ATATACTTTAAATCAAAGGGAATTT	rev	7
C065_559x8031D	GAATGTTCCTTCCGGGGTGCTTGTT	for	1
C065_559x8031D	GAATGTTCCTTCCGGGGTGCTTGTT	rev	36
C065_559x8031D	AAAGCCAAATTTATTTTGCTTCCCT	for	2
C065_559x8031D	AAAGCCAAATTTATTTTGCTTCCCT	rev	27
C065_559x8031D	ATACCTGAACACATCTCCCTGATTT	for	0
C065_559x8031D	ATACCTGAACACATCTCCCTGATTT	rev	70
C065_559x8031D	CTACTTACTTACAACACATTTTCAA	for	0
C065_559x8031D	CTACTTACTTACAACACATTTTCAA	rev	0
C065_559x8031D	TTAATAAATGCCGCTTTTAAGCCAT	for	0
C065_559x8031D	TTAATAAATGCCGCTTTTAAGCCAT	rev	0
C065_559x8031D	AGTTTTATTTAGATCAGGCAGTGGC	for	1
C065_559x8031D	AGTTTTATTTAGATCAGGCAGTGGC	rev	0
C065_559x8031D	GCCAGCCCATGACTACCAAATGTAT	for	0
C065_559x8031D	GCCAGCCCATGACTACCAAATGTAT	rev	0
C065_559x8031D	AAAGGATACCTTGTTTCACAAATAA	for	0
C065_559x8031D	AAAGGATACCTTGTTTCACAAATAA	rev	0
C065_559x8031D	TGCAACTTGCATGTTCTGTTAATAT	for	0
C065_559x8031D	TGCAACTTGCATGTTCTGTTAATAT	rev	0
C065_559x8031D	TAAAACCAGGAAGTTTACACCTAAA	for	3
C065_559x8031D	TAAAACCAGGAAGTTTACACCTAAA	rev	0
C065_559x8031D	AGAACTTGACCAACAATGAAAGGTG	for	0
C065_559x8031D	AGAACTTGACCAACAATGAAAGGTG	rev	0
C065_559x8031D	GGGGGGCATTTTAAAATCAAATTCA	for	0
C065_559x8031D	GGGGGGCATTTTAAAATCAAATTCA	rev	0
C065_559x8031D	AGCTAAGCTCCTGAATTAGACCCAA	for	0
C065_559x8031D	AGCTAAGCTCCTGAATTAGACCCAA	rev	0
C065_559x8031D	GAGATTTAACAGTTAATGAAGATTC	for	0
C065_559x8031D	GAGATTTAACAGTTAATGAAGATTC	rev	1
C065_559x8031D	GTCTTTGCTTTACAAGAGTAGGAAT	for	0
C065_559x8031D	GTCTTTGCTTTACAAGAGTAGGAAT	rev	0
C065_559x8031D	AATCTAGTTAAAATTTTAAGCTAAT	for	0
C065_559x8031D	AATCTAGTTAAAATTTTAAGCTAAT	rev	0
C065_559x8031D	TAGTCATTAAAACAAGATGCTGCTG	for	0
C065_559x8031D	TAGTCATTAAAACAAGATGCTGCTG	rev	0
C065_559x8031D	CTGTTGGCTTGGGCTTCACTTGTAT	for	0
C065_559x8031D	CTGTTGGCTTGGGCTTCACTTGTAT	rev	0
C065_559x8031D	GATGGGTGATTGTCGATCACCCGCA	for	0
C065_559x8031D	GATGGGTGATTGTCGATCACCCGCA	rev	0
C065_559x8031D	AGCCCTTAATGCCTGCTGTCATCCG	for	0
C065_559x8031D	AGCCCTTAATGCCTGCTGTCATCCG	rev	0
C065_559x8031D	GTTTGTGGTCACGGACCCTTCCAAC	for	0
C065_559x8031D	GTTTGTGGTCACGGACCCTTCCAAC	rev	0
C065_559x8031D	GGTTCTATCTGGAATCCGGCAACGC	for	0
C065_559x8031D	GGTTCTATCTGGAATCCGGCAACGC	rev	0
C065_559x8031D	TGATGCATCGAGTAAAATTAAACAA	for	0
C065_559x8031D	TGATGCATCGAGTAAAATTAAACAA	rev	0
C065_559x8031D	ATTTCATAATGCAGAGTCATTATTA	for	0
C065_559x8031D	ATTTCATAATGCAGAGTCATTATTA	rev	0
C065_559x8031D	CATTATTACTTCCTTGAGTTCTCAG	for	0
C065_559x8031D	CATTATTACTTCCTTGAGTTCTCAG	rev	0
C065_559x8031D	GAAAGGATATTTCAAGAGGCAGAGA	for	0
C065_559x8031D	GAAAGGATATTTCAAGAGGCAGAGA	rev	0
C065_559x8031D	AGAGAAGTGGAGGTGGATGGTCTTT	for	0
C065_559x8031D	AGAGAAGTGGAGGTGGATGGTCTTT	rev	0
C065_559x8031D	GGTCTTTCGGGGTGAAATTCCCAAA	for	0
C065_559x8031D	GGTCTTTCGGGGTGAAATTCCCAAA	rev	0
C065_559x8031D	CGCATCAATGATGTCTTTGGCCTGA	for	0
C065_559x8031D	CGCATCAATGATGTCTTTGGCCTGA	rev	1
C065_559x8031D	ACTTCCTTTTAGCAAAGCACTTGTC	for	0
C065_559x8031D	ACTTCCTTTTAGCAAAGCACTTGTC	rev	0
C065_559x8031D	GTCTATCCAGGGTGATATGGTTGGG	for	0
C065_559x8031D	GTCTATCCAGGGTGATATGGTTGGG	rev	0
C065_559x8031D	TGATGTCTCTTGGGGGCAAGTGTTG	for	0
C065_559x8031D	TGATGTCTCTTGGGGGCAAGTGTTG	rev	1
C065_559x8031D	TCACACTTCTCACTTCAAGTACTGT	for	0
C065_559x8031D	TCACACTTCTCACTTCAAGTACTGT	rev	0
C065_559x8031D	TGAAATGGACTGTCCCTTCTTTGGA	for	0
C065_559x8031D	TGAAATGGACTGTCCCTTCTTTGGA	rev	0
C065_559x8031D	CTGTCAGAAACTACTTCCATTATTC	for	0
C065_559x8031D	CTGTCAGAAACTACTTCCATTATTC	rev	1
C065_559x8031D	AAAATTCCAGATGAATGCTCGATCT	for	0
C065_559x8031D	AAAATTCCAGATGAATGCTCGATCT	rev	1
C065_559x8031D	TATAGTTCCAGAAAGTTAGAGTTCA	for	1
C065_559x8031D	TATAGTTCCAGAAAGTTAGAGTTCA	rev	0
C065_559x8031D	CCTTAGAACTGGATTCATAGACAAG	for	1
C065_559x8031D	CCTTAGAACTGGATTCATAGACAAG	rev	0
C065_559x8031D	GTAAACCACTGTGTGGGTGCTAGGA	for	1
C065_559x8031D	GTAAACCACTGTGTGGGTGCTAGGA	rev	0
C065_559x8031D	ATACCTCCTAAACCTCCCCCAAACA	for	1
C065_559x8031D	ATACCTCCTAAACCTCCCCCAAACA	rev	0
C065_559x8031D	ATCACCTTTTCAATTCTGCTCTACC	for	0
C065_559x8031D	ATCACCTTTTCAATTCTGCTCTACC	rev	0
C065_559x8031D	AAGAACTATCTTGTTTCCTACCTTG	for	0
C065_559x8031D	AAGAACTATCTTGTTTCCTACCTTG	rev	0
C065_559x8031D	GTCTGTGGCCCTGGGAGACCTTCAC	for	0
C065_559x8031D	GTCTGTGGCCCTGGGAGACCTTCAC	rev	0
C065_559x8031D	GTCATAGGGCTGCTTCCCTAGACTA	for	0
C065_559x8031D	GTCATAGGGCTGCTTCCCTAGACTA	rev	0
C065_559x8031D	TGACACTGGGTGGCGGAGCCGTGTG	for	0
C065_559x8031D	TGACACTGGGTGGCGGAGCCGTGTG	rev	0
C065_559x8031D	GTGAGAGGCGATATTTCTTTCCAGT	for	0
C065_559x8031D	GTGAGAGGCGATATTTCTTTCCAGT	rev	0
C065_559x8031D	CTGGGAACCACAACTTTTCTTTGAA	for	0
C065_559x8031D	CTGGGAACCACAACTTTTCTTTGAA	rev	0
C065_559x8031D	TTCCCAGAGAGTGCATCCTGGGGCT	for	0
C065_559x8031D	TTCCCAGAGAGTGCATCCTGGGGCT	rev	0
C065_559x8031D	AGAATCCAAACCCAGGGTAAATAAA	for	0
C065_559x8031D	AGAATCCAAACCCAGGGTAAATAAA	rev	0
C065_559x8031D	TGTGGCCTCCCTCCTGGGCCTGCGC	for	0
C065_559x8031D	TGTGGCCTCCCTCCTGGGCCTGCGC	rev	0
C065_559x8031D	TTAAAGGAGGAAAGCCGGGAGGATT	for	0
C065_559x8031D	TTAAAGGAGGAAAGCCGGGAGGATT	rev	0
C065_559x8031D	TTGGGTATCTCCGATTTCCAAGCCC	for	0
C065_559x8031D	TTGGGTATCTCCGATTTCCAAGCCC	rev	3
C065_559x8031D	ATGCATTATATTCATGTTTGAAATT	for	0
C065_559x8031D	ATGCATTATATTCATGTTTGAAATT	rev	1
C065_559x8031D	ATTTAAAAAGGAAAACTACAAACAA	for	0
C065_559x8031D	ATTTAAAAAGGAAAACTACAAACAA	rev	0
C065_559x8031D	ATAAAAAAATGGCAGTAACATATGT	for	0
C065_559x8031D	ATAAAAAAATGGCAGTAACATATGT	rev	0
C065_559x8031D	TCTTCATTTGGTAGAAATTATTAAG	for	0
C065_559x8031D	TCTTCATTTGGTAGAAATTATTAAG	rev	0
C065_559x8031D	AACTGCAAGTGTTTGTGGTCATACC	for	0
C065_559x8031D	AACTGCAAGTGTTTGTGGTCATACC	rev	0
C065_559x8031D	TCAAGTGGAAGATATGACCACCTCC	for	0
C065_559x8031D	TCAAGTGGAAGATATGACCACCTCC	rev	0
C065_559x8031D	GATCATGTGATTGTTTTTTTCCATG	for	0
C065_559x8031D	GATCATGTGATTGTTTTTTTCCATG	rev	0
C065_559x8031D	ACAGATCCGAGCAGCTTCTAGTTTG	for	0
C065_559x8031D	ACAGATCCGAGCAGCTTCTAGTTTG	rev	0
C065_559x8031D	TGTGATGTGTATGAACACAAGCACC	for	0
C065_559x8031D	TGTGATGTGTATGAACACAAGCACC	rev	0
C065_559x8031D	CCTATTGACATGCTGTGGGATAACA	for	0
C065_559x8031D	CCTATTGACATGCTGTGGGATAACA	rev	0
C065_559x8031D	TGTTTTGCAAGACGAGACTCCACTG	for	0
C065_559x8031D	TGTTTTGCAAGACGAGACTCCACTG	rev	0
C065_559x8031D	GACCGCACATGACGTTTGATGAAGA	for	0
C065_559x8031D	GACCGCACATGACGTTTGATGAAGA	rev	1
C065_559x8031D	TTTAAACAGCTCACTGCTTTGTCAA	for	0
C065_559x8031D	TTTAAACAGCTCACTGCTTTGTCAA	rev	0
C065_559x8031D	ACTGATCAATTCCCATTCCACTTGT	for	0
C065_559x8031D	ACTGATCAATTCCCATTCCACTTGT	rev	0
C065_559x8031D	AACTGATGCTTGGACCACCTCAGCA	for	0
C065_559x8031D	AACTGATGCTTGGACCACCTCAGCA	rev	0
C065_559x8031D	CCTTCAGTGTCGCCTTCCCCGGGTA	for	0
C065_559x8031D	CCTTCAGTGTCGCCTTCCCCGGGTA	rev	0
C065_559x8031D	GGAAACCTTTCCGACGATAGGACCT	for	0
C065_559x8031D	GGAAACCTTTCCGACGATAGGACCT	rev	0
C065_559x8031D	CCTCATTGAGAGAGGGCACAAGGTC	for	0
C065_559x8031D	CCTCATTGAGAGAGGGCACAAGGTC	rev	0
C065_559x8031D	CAGATCACAAATAAGTTCAGCTCTT	for	0
C065_559x8031D	CAGATCACAAATAAGTTCAGCTCTT	rev	0
C065_559x8031D	GGCAGGCCTTTTATGTGTCGTGTGT	for	0
C065_559x8031D	GGCAGGCCTTTTATGTGTCGTGTGT	rev	0
C065_559x8031D	TGTGTTAGACTCTTTTTTAGAATCT	for	0
C065_559x8031D	TGTGTTAGACTCTTTTTTAGAATCT	rev	0
C065_559x8031D	CCTTAGTTTTGTATAAGGTTTTTGT	for	0
C065_559x8031D	CCTTAGTTTTGTATAAGGTTTTTGT	rev	0
C065_559x8031D	AAAGTGGAAAAATTTTGAACAGCTT	for	0
C065_559x8031D	AAAGTGGAAAAATTTTGAACAGCTT	rev	0
C065_559x8031D	GAAAATGTTCCAAAAGAAGTCATCT	for	0
C065_559x8031D	GAAAATGTTCCAAAAGAAGTCATCT	rev	0
C065_559x8031D	CATCTGCACAGAACTGGGTGGTGGT	for	0
C065_559x8031D	CATCTGCACAGAACTGGGTGGTGGT	rev	0
C065_559x8031D	TATGCTCAATATCTCAATGTAAAGA	for	0
C065_559x8031D	TATGCTCAATATCTCAATGTAAAGA	rev	0
C065_559x8031D	ACAAACTCTCAGGAGTGGTGAGGTA	for	0
C065_559x8031D	ACAAACTCTCAGGAGTGGTGAGGTA	rev	0
C065_559x8031D	TGTGCTTGGGCAATGGCCTAAAAGC	for	0
C065_559x8031D	TGTGCTTGGGCAATGGCCTAAAAGC	rev	0
C065_559x8031D	AATGCAAAGCTCTAGGGATTTGTCA	for	0
C065_559x8031D	AATGCAAAGCTCTAGGGATTTGTCA	rev	0
C065_559x8031D	TGCCTATGGTGAGGAAGATGGGGGG	for	0
C065_559x8031D	TGCCTATGGTGAGGAAGATGGGGGG	rev	0
C065_559x8031D	TTTTCCGCATGCGGCTAGTGATAGT	for	0
C065_559x8031D	TTTTCCGCATGCGGCTAGTGATAGT	rev	0
C065_559x8031D	GGGAGCTTTAGAACACAAGGATGTT	for	0
C065_559x8031D	GGGAGCTTTAGAACACAAGGATGTT	rev	0
C065_559x8031D	TGGTGGGATTCCCGAAGTCCTTCCG	for	0
C065_559x8031D	TGGTGGGATTCCCGAAGTCCTTCCG	rev	0
C065_559x8031D	TGAGCGAGTGTCGAAGGAAACTGTT	for	0
C065_559x8031D	TGAGCGAGTGTCGAAGGAAACTGTT	rev	0
C065_559x8031D	AACAAGTCCTATTAGATACTTGCAA	for	0
C065_559x8031D	AACAAGTCCTATTAGATACTTGCAA	rev	0
C065_559x8031D	CAGATGTTTACATGCTTTCTTTAGG	for	0
C065_559x8031D	CAGATGTTTACATGCTTTCTTTAGG	rev	0
C065_559x8031D	GGATACGTGGAATGTGATTTCTTGA	for	0
C065_559x8031D	GGATACGTGGAATGTGATTTCTTGA	rev	0
C065_559x8031D	ATCTATTGGTTGCCAGCATGTTTGA	for	0
C065_559x8031D	ATCTATTGGTTGCCAGCATGTTTGA	rev	0
C065_559x8031D	AGACTAAGGACTGGTCAACGAGAAG	for	0
C065_559x8031D	AGACTAAGGACTGGTCAACGAGAAG	rev	0
C065_559x8031D	GAATTTCTCAATCGTAATTAAGGTT	for	0
C065_559x8031D	GAATTTCTCAATCGTAATTAAGGTT	rev	0
C065_559x8031D	GGAGAAAAATGACCTTGTCCAAACC	for	0
C065_559x8031D	GGAGAAAAATGACCTTGTCCAAACC	rev	0
C065_559x8031D	ATTAAAATATCATTAAATGCTTCAG	for	0
C065_559x8031D	ATTAAAATATCATTAAATGCTTCAG	rev	0
C065_559x8031D	CTGATTTCAATGCACTAGACAACTC	for	0
C065_559x8031D	CTGATTTCAATGCACTAGACAACTC	rev	0
C065_559x8031D	AGAAAATGCTTCAACTAGCTGGTGA	for	0
C065_559x8031D	AGAAAATGCTTCAACTAGCTGGTGA	rev	0
C065_559x8031D	TTTCCCTCCCAAAGACAAAAAAGGG	for	0
C065_559x8031D	TTTCCCTCCCAAAGACAAAAAAGGG	rev	0
C065_559x8031D	CCAGAGAAGGTACCTAAGAAGGAAG	for	0
C065_559x8031D	CCAGAGAAGGTACCTAAGAAGGAAG	rev	0
C065_559x8031D	ACTGGAGCTACTGAAAGCTGTGAGC	for	0
C065_559x8031D	ACTGGAGCTACTGAAAGCTGTGAGC	rev	0
C065_559x8031D	TTTCTTTTTAACTCTTTGAGCCTGC	for	0
C065_559x8031D	TTTCTTTTTAACTCTTTGAGCCTGC	rev	0
C065_559x8031D	TGATGTAAAGTCTGTAAGTGCTGCT	for	0
C065_559x8031D	TGATGTAAAGTCTGTAAGTGCTGCT	rev	0
C065_559x8031D	ATAAGAGGCTGCCCCACTGCAACAA	for	0
C065_559x8031D	ATAAGAGGCTGCCCCACTGCAACAA	rev	0
C065_559x8031D	TTCACCGATCCACGAAGCAGTGAAG	for	0
C065_559x8031D	TTCACCGATCCACGAAGCAGTGAAG	rev	0
C065_559x8031D	ATACCAGAGAGTTGATTGTGTGAAG	for	0
C065_559x8031D	ATACCAGAGAGTTGATTGTGTGAAG	rev	0
C065_559x8031D	TCAATCTGCTCACTGTGTATGGGGC	for	0
C065_559x8031D	TCAATCTGCTCACTGTGTATGGGGC	rev	0
C065_559x8031D	GCTAGGGTCAGCATTATGAATACTG	for	0
C065_559x8031D	GCTAGGGTCAGCATTATGAATACTG	rev	1
C065_559x8031D	CAAGACGTGTGCAGTTTAACCAGCC	for	0
C065_559x8031D	CAAGACGTGTGCAGTTTAACCAGCC	rev	0
C065_559x8031D	CTCTCCCATCCATGAGGCTGCTAAA	for	0
C065_559x8031D	CTCTCCCATCCATGAGGCTGCTAAA	rev	0
C065_559x8031D	ATGCATTGAGTCCCTCGCAGCTCAT	for	0
C065_559x8031D	ATGCATTGAGTCCCTCGCAGCTCAT	rev	0
C065_559x8031D	CGGAACACCTCTGTATGTGGCTTGT	for	0
C065_559x8031D	CGGAACACCTCTGTATGTGGCTTGT	rev	0
C065_559x8031D	CCTTTTACACCTCTAATTGTGGAGG	for	0
C065_559x8031D	CCTTTTACACCTCTAATTGTGGAGG	rev	0
C065_559x8031D	TGGCAACAATTCCAGGAATATATTT	for	3
C065_559x8031D	TGGCAACAATTCCAGGAATATATTT	rev	0
C065_559x8031D	TGAAATTTGAGACTAGGTTAACCAG	for	9
C065_559x8031D	TGAAATTTGAGACTAGGTTAACCAG	rev	0
C065_559x8031D	AATGATCTTTTATTAATGTTTTCAT	for	4
C065_559x8031D	AATGATCTTTTATTAATGTTTTCAT	rev	0
C065_559x8031D	TTAGTGTATCAACATGATTTCCTTA	for	3
C065_559x8031D	TTAGTGTATCAACATGATTTCCTTA	rev	0
C065_559x8031D	TTAAAGGGACACTGTTAGGACAATT	for	4
C065_559x8031D	TTAAAGGGACACTGTTAGGACAATT	rev	0
C065_559x8031D	TCCATGTGCTGCTTTATTTCCTTGT	for	0
C065_559x8031D	TCCATGTGCTGCTTTATTTCCTTGT	rev	0
C065_559x8031D	AACCGGTCTTGAGCTGAGACGGTTA	for	0
C065_559x8031D	AACCGGTCTTGAGCTGAGACGGTTA	rev	0
C065_559x8031D	GCTGTTGCTAGGCTTGACCCTGTAT	for	0
C065_559x8031D	GCTGTTGCTAGGCTTGACCCTGTAT	rev	0
C065_559x8031D	CAACACTATCAGAGTTTTCTTCTCT	for	0
C065_559x8031D	CAACACTATCAGAGTTTTCTTCTCT	rev	0
C065_559x8031D	TGAGATTAGCTTGGCTTTATTCTGA	for	0
C065_559x8031D	TGAGATTAGCTTGGCTTTATTCTGA	rev	0
C065_559x8031D	GAGAACTGGTTTTGGTTTGGTTTGG	for	0
C065_559x8031D	GAGAACTGGTTTTGGTTTGGTTTGG	rev	0
C065_559x8031D	GAGGAGAGCGTGCAGATTTAGAAAT	for	0
C065_559x8031D	GAGGAGAGCGTGCAGATTTAGAAAT	rev	0
C065_559x8031D	TGTGTCCGATTTGAGAACTAGAATT	for	0
C065_559x8031D	TGTGTCCGATTTGAGAACTAGAATT	rev	0
C065_559x8031D	TTCAAATATTGTATCCTGCTTCTTC	for	0
C065_559x8031D	TTCAAATATTGTATCCTGCTTCTTC	rev	0
C065_559x8031D	AAAGATCTTTGACGGCCCTATAGTT	for	0
C065_559x8031D	AAAGATCTTTGACGGCCCTATAGTT	rev	0
C065_559x8031D	CTATATCTCTTCTGCAATTGGGAAA	for	0
C065_559x8031D	CTATATCTCTTCTGCAATTGGGAAA	rev	0
C065_559x8031D	TACTATGGTAACACACGTGCATGTC	for	0
C065_559x8031D	TACTATGGTAACACACGTGCATGTC	rev	0
C065_559x8031D	GGATAAATTTATTGCAAAGTCTTGG	for	0
C065_559x8031D	GGATAAATTTATTGCAAAGTCTTGG	rev	0
C065_559x8031D	AAGCTCTTTTTGCGGCCAGTCATCC	for	0
C065_559x8031D	AAGCTCTTTTTGCGGCCAGTCATCC	rev	0
C065_559x8031D	GATAATCCTAAAGCTACTGTGCATG	for	0
C065_559x8031D	GATAATCCTAAAGCTACTGTGCATG	rev	1
C065_559x8031D	AGAAATATACCTTTATAAAAAGCTA	for	0
C065_559x8031D	AGAAATATACCTTTATAAAAAGCTA	rev	0
C065_559x8031D	CTTCTCCTGGGAGCAGAGAACAGCA	for	0
C065_559x8031D	CTTCTCCTGGGAGCAGAGAACAGCA	rev	0
C065_559x8031D	AAGGTCGAAAATGAGGATTTCTTAG	for	0
C065_559x8031D	AAGGTCGAAAATGAGGATTTCTTAG	rev	1
C065_559x8031D	ATAACTGTAGAATAAGGAGAACAGA	for	0
C065_559x8031D	ATAACTGTAGAATAAGGAGAACAGA	rev	1
C065_559x8031D	GACTTTGGCGTTGGCTGAGATTCAG	for	0
C065_559x8031D	GACTTTGGCGTTGGCTGAGATTCAG	rev	2
C065_559x8031D	TGTGGCTTAGCGACAGCAATAGCTA	for	2
C065_559x8031D	TGTGGCTTAGCGACAGCAATAGCTA	rev	0
C065_559x8031D	GTTTTCTGGTACATAGAAAGAATTT	for	0
C065_559x8031D	GTTTTCTGGTACATAGAAAGAATTT	rev	0
C065_559x8031D	TGCAACACCTTAATTTTGTGCAGTT	for	0
C065_559x8031D	TGCAACACCTTAATTTTGTGCAGTT	rev	0
C065_559x8031D	CCAGATGTCAATTGCTTTCACATAG	for	0
C065_559x8031D	CCAGATGTCAATTGCTTTCACATAG	rev	0
C065_559x8031D	ATTGGCACCCTTTTCATTGGCAAAG	for	0
C065_559x8031D	ATTGGCACCCTTTTCATTGGCAAAG	rev	0
C065_559x8031D	GGTCTGCGAGGGATGTTTTCCAGAC	for	0
C065_559x8031D	GGTCTGCGAGGGATGTTTTCCAGAC	rev	0
C065_559x8031D	CTAGCTGCCGGTACATTCCTGTTTC	for	0
C065_559x8031D	CTAGCTGCCGGTACATTCCTGTTTC	rev	0
C065_559x8031D	CCTTAGGAAATGTTCTCTTTTAAAA	for	0
C065_559x8031D	CCTTAGGAAATGTTCTCTTTTAAAA	rev	0
C065_559x8031D	CCCCACTTCTCCCGCCCCTTCCTCC	for	0
C065_559x8031D	CCCCACTTCTCCCGCCCCTTCCTCC	rev	0
C065_559x8031D	CAGAGCTAGGTCCGTTGTTGCCCAC	for	0
C065_559x8031D	CAGAGCTAGGTCCGTTGTTGCCCAC	rev	0
C065_559x8031D	TTCTTTGAGTAAACAAGTAGTGGAA	for	0
C065_559x8031D	TTCTTTGAGTAAACAAGTAGTGGAA	rev	0
C065_559x8031D	ATACTGGCAACATTATCATCACGCA	for	0
C065_559x8031D	ATACTGGCAACATTATCATCACGCA	rev	0
C065_559x8031D	CCAAGCACCTTGCGAAAGCAGGCAT	for	0
C065_559x8031D	CCAAGCACCTTGCGAAAGCAGGCAT	rev	0
C065_559x8031D	GCAGGCATTGCAAATAGATTCAGGA	for	0
C065_559x8031D	GCAGGCATTGCAAATAGATTCAGGA	rev	0
C065_559x8031D	GACTGCTAACTAGAGTGGCTTCTCC	for	0
C065_559x8031D	GACTGCTAACTAGAGTGGCTTCTCC	rev	0
C065_559x8031D	TGAGTGAAGTGTGAGTATCTGCTTC	for	0
C065_559x8031D	TGAGTGAAGTGTGAGTATCTGCTTC	rev	0
C065_559x8031D	GTTTTTTGACAGACTGCCTTGTCCT	for	0
C065_559x8031D	GTTTTTTGACAGACTGCCTTGTCCT	rev	0
C065_559x8031D	GAGTCATAATAAACTTGAGGCCAAT	for	0
C065_559x8031D	GAGTCATAATAAACTTGAGGCCAAT	rev	0
C065_559x8031D	TGGGATATGAGACTTTGTTTCATGA	for	0
C065_559x8031D	TGGGATATGAGACTTTGTTTCATGA	rev	0
C065_559x8031D	GAGCAGTCAGTATCTCTCAATGGAA	for	0
C065_559x8031D	GAGCAGTCAGTATCTCTCAATGGAA	rev	1
C065_559x8031D	CACCTTTCTAGACAAGATTTTGCAA	for	0
C065_559x8031D	CACCTTTCTAGACAAGATTTTGCAA	rev	1
C065_559x8031D	GTATAGTTAAAATTAAGTTTAAAGA	for	0
C065_559x8031D	GTATAGTTAAAATTAAGTTTAAAGA	rev	2
C065_559x8031D	GCTTCGGGCAATGGGAAAATACATG	for	0
C065_559x8031D	GCTTCGGGCAATGGGAAAATACATG	rev	0
C065_559x8031D	ATAGACTTCATACTTAGCTTTTAAT	for	0
C065_559x8031D	ATAGACTTCATACTTAGCTTTTAAT	rev	1
C065_559x8031D	TATCCAGTCTCGCTCAAAAGAACAA	for	0
C065_559x8031D	TATCCAGTCTCGCTCAAAAGAACAA	rev	3
C065_559x8031D	AGCCAATGAATTCACAGCTCTGACA	for	0
C065_559x8031D	AGCCAATGAATTCACAGCTCTGACA	rev	6
C065_559x8031D	AACTGCTGGGGTGGATCTCTAGGAA	for	0
C065_559x8031D	AACTGCTGGGGTGGATCTCTAGGAA	rev	1
C065_559x8031D	TGGAGGTTTCACTTTAGCCATTTTA	for	0
C065_559x8031D	TGGAGGTTTCACTTTAGCCATTTTA	rev	4
C065_559x8031D	GCAGTTTTAACACGGGATAGAATCA	for	0
C065_559x8031D	GCAGTTTTAACACGGGATAGAATCA	rev	7
C065_559x8031D	ATGGCATGCCAGAATCAAAGGATAT	for	0
C065_559x8031D	ATGGCATGCCAGAATCAAAGGATAT	rev	6
C065_559x8031D	CCAAACTTAAAACTCAGCACCCTCA	for	0
C065_559x8031D	CCAAACTTAAAACTCAGCACCCTCA	rev	5
C065_559x8031D	AGTGTGCTAAATGTATCAGTGCAGA	for	0
C065_559x8031D	AGTGTGCTAAATGTATCAGTGCAGA	rev	11
C065_559x8031D	TACATGTGCAGAGATGTATTCAAAT	for	0
C065_559x8031D	TACATGTGCAGAGATGTATTCAAAT	rev	24
C065_559x8031D	TTTTTCTTTTGGATAATGCCGAGAA	for	0
C065_559x8031D	TTTTTCTTTTGGATAATGCCGAGAA	rev	55
C065_559x8031D	GCTTATTTTAAAGATCTATTTAGGT	for	0
C065_559x8031D	GCTTATTTTAAAGATCTATTTAGGT	rev	237
C065_559x8031D	GACATTATGGTATAAAATTAAAACA	for	0
C065_559x8031D	GACATTATGGTATAAAATTAAAACA	rev	0
C065_559x8031D	TGCTCTAGTTTTCCCAGCTCTCTTC	for	3
C065_559x8031D	TGCTCTAGTTTTCCCAGCTCTCTTC	rev	1
C065_559x8031D	ATTATGCCTTTGTTCTTCTCTCTGC	for	5
C065_559x8031D	ATTATGCCTTTGTTCTTCTCTCTGC	rev	0
C065_559x8031D	TTTCATGTGAAGCTCCCATAGCTCC	for	4
C065_559x8031D	TTTCATGTGAAGCTCCCATAGCTCC	rev	0
C065_559x8031D	TAGCTCCTGTTCGTCTTGTTCTCCA	for	2
C065_559x8031D	TAGCTCCTGTTCGTCTTGTTCTCCA	rev	0
C065_559x8031D	GTGATGCAGAAACTCTGTCAAGAAG	for	1
C065_559x8031D	GTGATGCAGAAACTCTGTCAAGAAG	rev	0
C065_559x8031D	GTTTTGTTTTGATATTGCTAAAAAC	for	1
C065_559x8031D	GTTTTGTTTTGATATTGCTAAAAAC	rev	0
C065_559x8031D	CAACTCCTTTAAGAAACTCATAAGA	for	0
C065_559x8031D	CAACTCCTTTAAGAAACTCATAAGA	rev	0
C065_559x8031D	AAAGAAAACAGAGAGTGAATATTCA	for	0
C065_559x8031D	AAAGAAAACAGAGAGTGAATATTCA	rev	0
C065_559x8031D	CTGCTTTCCTCCCGAGCTCGCCCCT	for	0
C065_559x8031D	CTGCTTTCCTCCCGAGCTCGCCCCT	rev	0
C065_559x8031D	TCGCGAGAGTGATTTTGGGACTCCC	for	0
C065_559x8031D	TCGCGAGAGTGATTTTGGGACTCCC	rev	0
C065_559x8031D	AAGTAGAGACCACAGAGGAATACTG	for	0
C065_559x8031D	AAGTAGAGACCACAGAGGAATACTG	rev	0
C065_559x8031D	ACCATAGCAAAATCTATTTTCCTTA	for	0
C065_559x8031D	ACCATAGCAAAATCTATTTTCCTTA	rev	0
C065_559x8031D	GCTGCTTTAACTGCTTCATTTCTAG	for	0
C065_559x8031D	GCTGCTTTAACTGCTTCATTTCTAG	rev	0
C065_559x8031D	CTTCATTTCTAGAAAGACCACGCCT	for	0
C065_559x8031D	CTTCATTTCTAGAAAGACCACGCCT	rev	0
C065_559x8031D	GCTGCAGGAACTTCTCAGAACTAAA	for	0
C065_559x8031D	GCTGCAGGAACTTCTCAGAACTAAA	rev	0
C065_559x8031D	CCCAGGGGGAGGCGGGAGACGTTTT	for	0
C065_559x8031D	CCCAGGGGGAGGCGGGAGACGTTTT	rev	0
C065_559x8031D	CTATTTGTGGGGCTGGGAGGCTCAG	for	0
C065_559x8031D	CTATTTGTGGGGCTGGGAGGCTCAG	rev	0
C065_559x8031D	CTACAGCCTGTAGGAATCAGTTCTC	for	0
C065_559x8031D	CTACAGCCTGTAGGAATCAGTTCTC	rev	0
C065_559x8031D	CCTAGTCATGAACTCACTGTGCAGC	for	0
C065_559x8031D	CCTAGTCATGAACTCACTGTGCAGC	rev	0
C065_559x8031D	CTGGTCCTCCTGAAGCTCCCAAGTT	for	0
C065_559x8031D	CTGGTCCTCCTGAAGCTCCCAAGTT	rev	0
C065_559x8031D	TAAGCTGTTACAATGGGCATCCTTC	for	0
C065_559x8031D	TAAGCTGTTACAATGGGCATCCTTC	rev	0
C065_559x8031D	AAGCCCACACAGATGCCCTAGATAT	for	0
C065_559x8031D	AAGCCCACACAGATGCCCTAGATAT	rev	0
C065_559x8031D	TTGAATTTATTAGTATCTGTACTTG	for	0
C065_559x8031D	TTGAATTTATTAGTATCTGTACTTG	rev	7
C065_559x8031D	GAATAGCCAAGGTTGTCGTCTGAAT	for	16
C065_559x8031D	GAATAGCCAAGGTTGTCGTCTGAAT	rev	0
C065_559x8031D	CAGGCTTCGGAAGCGTTCTTGGCCA	for	3
C065_559x8031D	CAGGCTTCGGAAGCGTTCTTGGCCA	rev	0
C065_559x8031D	CTGGGGCAGAAGAACCAATATGGCG	for	0
C065_559x8031D	CTGGGGCAGAAGAACCAATATGGCG	rev	0
C065_559x8031D	GGGGCCAAGACGGAGGGGCGAGGCC	for	0
C065_559x8031D	GGGGCCAAGACGGAGGGGCGAGGCC	rev	0
C065_559x8031D	TAAAACCAGACCCGGGTCAGGGGCG	for	0
C065_559x8031D	TAAAACCAGACCCGGGTCAGGGGCG	rev	0
C065_559x8031D	TACTTTTATTTTTGGTAAATGTAGC	for	0
C065_559x8031D	TACTTTTATTTTTGGTAAATGTAGC	rev	0
C065_559x8031D	AAACATCAAACTGATTTAGACAAAT	for	1
C065_559x8031D	AAACATCAAACTGATTTAGACAAAT	rev	0
C065_559x8031D	TTAAGATCATTCCAAGTCACATGAA	for	2
C065_559x8031D	TTAAGATCATTCCAAGTCACATGAA	rev	0
C065_559x8031D	AAAGCTTTGAGTTGTTGATGACTCT	for	1
C065_559x8031D	AAAGCTTTGAGTTGTTGATGACTCT	rev	0
C065_559x8031D	GTTTTATGCAACTATTGGGGAACTG	for	0
C065_559x8031D	GTTTTATGCAACTATTGGGGAACTG	rev	0
C065_559x8031D	TTAAAATATGAGTTCATATGGAACT	for	1
C065_559x8031D	TTAAAATATGAGTTCATATGGAACT	rev	0
C065_559x8031D	TGATAAAATCAATGAATGGTGGCTT	for	1
C065_559x8031D	TGATAAAATCAATGAATGGTGGCTT	rev	0
C065_559x8031D	AGTTTGAACCCAGCTTAGGCAACAG	for	0
C065_559x8031D	AGTTTGAACCCAGCTTAGGCAACAG	rev	0
C065_559x8031D	CACATGATCAGAATTTGAATTTCAA	for	0
C065_559x8031D	CACATGATCAGAATTTGAATTTCAA	rev	0
C065_559x8031D	TTTTGAAGTGCTCAAAAAAAAAAAA	for	1
C065_559x8031D	TTTTGAAGTGCTCAAAAAAAAAAAA	rev	0
C065_559x8031D	GAGTAAAACTCCGGTCACATAAGCT	for	0
C065_559x8031D	GAGTAAAACTCCGGTCACATAAGCT	rev	0
C065_559x8031D	ACTTCTTACAAAGTCAATATTAAGT	for	0
C065_559x8031D	ACTTCTTACAAAGTCAATATTAAGT	rev	0
C065_559x8031D	GGCTGCCCTCAACTATGGGATTCTG	for	0
C065_559x8031D	GGCTGCCCTCAACTATGGGATTCTG	rev	0
C065_559x8031D	GGACCACAGGCATGTGCCATCACAC	for	0
C065_559x8031D	GGACCACAGGCATGTGCCATCACAC	rev	0
C065_559x8031D	CTTCAGAACTATAGAAAGGCTCAAA	for	0
C065_559x8031D	CTTCAGAACTATAGAAAGGCTCAAA	rev	0
C065_559x8031D	CATGCTCTCAGGTAGTGTGGAGCTA	for	0
C065_559x8031D	CATGCTCTCAGGTAGTGTGGAGCTA	rev	0
C065_559x8031D	TTAGTCTTAGGGTTGTAGTAAGAGC	for	0
C065_559x8031D	TTAGTCTTAGGGTTGTAGTAAGAGC	rev	0
C065_559x8031D	TCTTTCATGAACTAAAACCCAAAGG	for	0
C065_559x8031D	TCTTTCATGAACTAAAACCCAAAGG	rev	0
C065_559x8031D	TATTAGCATTTGTGTGGAGTACTTT	for	0
C065_559x8031D	TATTAGCATTTGTGTGGAGTACTTT	rev	0
C065_559x8031D	CAGTTGCTCAATCAAGGAAGCCCTG	for	1
C065_559x8031D	CAGTTGCTCAATCAAGGAAGCCCTG	rev	0
C065_559x8031D	CAAGCACCTTAGTAGATATTCTCTT	for	0
C065_559x8031D	CAAGCACCTTAGTAGATATTCTCTT	rev	0
C065_559x8031D	TTCTCTTCTTTTAGCTTGTGAGGTT	for	0
C065_559x8031D	TTCTCTTCTTTTAGCTTGTGAGGTT	rev	0
C065_559x8031D	CTTCCACTGGACCCGGGAGTTAGCC	for	0
C065_559x8031D	CTTCCACTGGACCCGGGAGTTAGCC	rev	1
C065_559x8031D	TAAGTAAACAGAGTCAGTAAGATAC	for	0
C065_559x8031D	TAAGTAAACAGAGTCAGTAAGATAC	rev	0
C065_559x8031D	TGACACAAGGCCGTTTACTGGATAT	for	0
C065_559x8031D	TGACACAAGGCCGTTTACTGGATAT	rev	0
C065_559x8031D	GGCTGAGCCACAAAGGCACAAATCT	for	1
C065_559x8031D	GGCTGAGCCACAAAGGCACAAATCT	rev	0
C065_559x8031D	GGTCCTCGAGAGGAATGAATACTTT	for	0
C065_559x8031D	GGTCCTCGAGAGGAATGAATACTTT	rev	0
C065_559x8031D	TCTATGTTGTTATATAGGAAAGTTC	for	3
C065_559x8031D	TCTATGTTGTTATATAGGAAAGTTC	rev	0
C065_559x8031D	ATAATATTTCTGTTGGAACATTGTA	for	0
C065_559x8031D	ATAATATTTCTGTTGGAACATTGTA	rev	0
C065_559x8031D	CTGTCAGCTTGTAATTATAAGATGG	for	0
C065_559x8031D	CTGTCAGCTTGTAATTATAAGATGG	rev	0
C065_559x8031D	CTAGGCTGTGATATAAAAAGATACC	for	0
C065_559x8031D	CTAGGCTGTGATATAAAAAGATACC	rev	0
C065_559x8031D	TGAAGCTACAAAGGAGGACAGTGAC	for	0
C065_559x8031D	TGAAGCTACAAAGGAGGACAGTGAC	rev	0
C065_559x8031D	AGTTTTGCCTTTGCCACGCTCTGCT	for	0
C065_559x8031D	AGTTTTGCCTTTGCCACGCTCTGCT	rev	0
C065_559x8031D	CATGCCAGGGCATTGTTGCTATTTT	for	0
C065_559x8031D	CATGCCAGGGCATTGTTGCTATTTT	rev	0
C065_559x8031D	CCAGTCAAAATCATCTTCTCTATCC	for	0
C065_559x8031D	CCAGTCAAAATCATCTTCTCTATCC	rev	0
C065_559x8031D	GGGTTTTCTCTCCTTTCTCTTCTTC	for	0
C065_559x8031D	GGGTTTTCTCTCCTTTCTCTTCTTC	rev	0
C065_559x8031D	ACGTGTACTGGCGGGTCTTGGGGTG	for	0
C065_559x8031D	ACGTGTACTGGCGGGTCTTGGGGTG	rev	0
C065_559x8031D	CCTGCTTGCATTTGCACTTGAAGGA	for	0
C065_559x8031D	CCTGCTTGCATTTGCACTTGAAGGA	rev	0
C065_559x8031D	GATATATTTCAGCTCAAAACCAATG	for	0
C065_559x8031D	GATATATTTCAGCTCAAAACCAATG	rev	0
C065_559x8031D	GCTTCCAAACGTGTTCACGCATCTT	for	0
C065_559x8031D	GCTTCCAAACGTGTTCACGCATCTT	rev	0
C065_559x8031D	TCTGTGCTGGCACGGCCGGGGTTTG	for	0
C065_559x8031D	TCTGTGCTGGCACGGCCGGGGTTTG	rev	0
C065_559x8031D	AGGCTGGTGTGCCAGTGCTGACAAC	for	0
C065_559x8031D	AGGCTGGTGTGCCAGTGCTGACAAC	rev	0
C065_559x8031D	AGGACAGAAATTCAGAACTGGAACC	for	0
C065_559x8031D	AGGACAGAAATTCAGAACTGGAACC	rev	0
C065_559x8031D	AGGGATTGCTCAACCTGCCTTCTTA	for	0
C065_559x8031D	AGGGATTGCTCAACCTGCCTTCTTA	rev	0
C065_559x8031D	ACCATTTAAGAAAATGTCCTATAGG	for	0
C065_559x8031D	ACCATTTAAGAAAATGTCCTATAGG	rev	0
C065_559x8031D	CAATTGATGTTTTCCCCTATCTAAT	for	0
C065_559x8031D	CAATTGATGTTTTCCCCTATCTAAT	rev	0
C065_559x8031D	TATCTAATGACTCTAGTTTGTATCA	for	0
C065_559x8031D	TATCTAATGACTCTAGTTTGTATCA	rev	0
C065_559x8031D	GAAAAAACTTACCGTTCCAATAAAG	for	0
C065_559x8031D	GAAAAAACTTACCGTTCCAATAAAG	rev	0
C065_559x8031D	GAAATGCTGCTGAGTCCAGCATAGC	for	0
C065_559x8031D	GAAATGCTGCTGAGTCCAGCATAGC	rev	0
C065_559x8031D	GCTTTGATAGGGTTGGAATGATATG	for	0
C065_559x8031D	GCTTTGATAGGGTTGGAATGATATG	rev	0
C065_559x8031D	CAGGGTCACCAGCGTATGGGCCTCC	for	0
C065_559x8031D	CAGGGTCACCAGCGTATGGGCCTCC	rev	0
C065_559x8031D	TATGGAATGCCACCCTACTTGTTAA	for	0
C065_559x8031D	TATGGAATGCCACCCTACTTGTTAA	rev	0
C065_559x8031D	GCAGCATGAGTCCGGGAGGTGAAAG	for	0
C065_559x8031D	GCAGCATGAGTCCGGGAGGTGAAAG	rev	0
C065_559x8031D	GGGAGGTGAAAGAGTGTCTAATGTC	for	0
C065_559x8031D	GGGAGGTGAAAGAGTGTCTAATGTC	rev	0
C065_559x8031D	TAGAGATCTCAGGAGATCCCATCCC	for	0
C065_559x8031D	TAGAGATCTCAGGAGATCCCATCCC	rev	0
C065_559x8031D	TCTAATGAGAATTGAGGGTCTGATG	for	0
C065_559x8031D	TCTAATGAGAATTGAGGGTCTGATG	rev	0
C065_559x8031D	TGAATGACTGAATTGATATGTAAAA	for	0
C065_559x8031D	TGAATGACTGAATTGATATGTAAAA	rev	0
C065_559x8031D	ACTAGATGAGCTGTCCAGAGAGTGT	for	0
C065_559x8031D	ACTAGATGAGCTGTCCAGAGAGTGT	rev	0
C065_559x8031D	AATCTGTCTCGATGAGAAAATCGAG	for	0
C065_559x8031D	AATCTGTCTCGATGAGAAAATCGAG	rev	0
C065_559x8031D	GTAACCCATGAGATGACTTTGAATC	for	0
C065_559x8031D	GTAACCCATGAGATGACTTTGAATC	rev	0
C065_559x8031D	ATGCAAAACAGCATGGGAGAAAACT	for	0
C065_559x8031D	ATGCAAAACAGCATGGGAGAAAACT	rev	0
C065_559x8031D	AGCAAACCGAAGTAAGACCTAGAGA	for	0
C065_559x8031D	AGCAAACCGAAGTAAGACCTAGAGA	rev	0
C065_559x8031D	CTAGAGAGGGGTATGGATTAAGCTT	for	0
C065_559x8031D	CTAGAGAGGGGTATGGATTAAGCTT	rev	0
C065_559x8031D	CTCAGAGTCCACCGTCAGAAGAAAA	for	0
C065_559x8031D	CTCAGAGTCCACCGTCAGAAGAAAA	rev	0
C065_559x8031D	TGTCCCAACTCAATCAGCAGCAGGA	for	0
C065_559x8031D	TGTCCCAACTCAATCAGCAGCAGGA	rev	0
C065_559x8031D	GACAGCCACCAGGCCCCTGGGTTAC	for	0
C065_559x8031D	GACAGCCACCAGGCCCCTGGGTTAC	rev	0
C065_559x8031D	TTTGAGATCACATTCAGAGTTGATG	for	0
C065_559x8031D	TTTGAGATCACATTCAGAGTTGATG	rev	0
C065_559x8031D	AGAGTTGATGTACAAGTCAGTCCGT	for	0
C065_559x8031D	AGAGTTGATGTACAAGTCAGTCCGT	rev	0
C065_559x8031D	TGGAAGGCCAGCCCGAAGGAGGAGG	for	0
C065_559x8031D	TGGAAGGCCAGCCCGAAGGAGGAGG	rev	0
C065_559x8031D	GTCTCGATGCATAGGTGAACTTCAG	for	0
C065_559x8031D	GTCTCGATGCATAGGTGAACTTCAG	rev	0
C065_559x8031D	TGGATGTATTTTGTGGCCCTTACTT	for	0
C065_559x8031D	TGGATGTATTTTGTGGCCCTTACTT	rev	0
C065_559x8031D	ATTAGGTATTGATAATATCCAGCAG	for	0
C065_559x8031D	ATTAGGTATTGATAATATCCAGCAG	rev	0
C065_559x8031D	CTCATTAAAGCCGTAATTATTGCAC	for	0
C065_559x8031D	CTCATTAAAGCCGTAATTATTGCAC	rev	0
C065_559x8031D	TTATCTCTTCCTCGAGGCTTACGGA	for	0
C065_559x8031D	TTATCTCTTCCTCGAGGCTTACGGA	rev	0
C065_559x8031D	TTATGACCTCGAGAATCTCATCCTC	for	0
C065_559x8031D	TTATGACCTCGAGAATCTCATCCTC	rev	0
C065_559x8031D	GCCAGATGGAAGCACTCAAGAATTC	for	0
C065_559x8031D	GCCAGATGGAAGCACTCAAGAATTC	rev	0
C065_559x8031D	GCTTTCCATGTTGCTGCCAAGAGCC	for	0
C065_559x8031D	GCTTTCCATGTTGCTGCCAAGAGCC	rev	0
C065_559x8031D	CAAAGGGTCTTTGCCTGAAGATTGA	for	0
C065_559x8031D	CAAAGGGTCTTTGCCTGAAGATTGA	rev	0
C065_559x8031D	AACATGGGGCAGAAAGTCACCCCTC	for	0
C065_559x8031D	AACATGGGGCAGAAAGTCACCCCTC	rev	0
C065_559x8031D	TCTGGATAAATCCACAAGGATAATT	for	0
C065_559x8031D	TCTGGATAAATCCACAAGGATAATT	rev	0
C065_559x8031D	AGGGTCTTCTAAGCATCTCCATGAG	for	0
C065_559x8031D	AGGGTCTTCTAAGCATCTCCATGAG	rev	0
C065_559x8031D	CCAAGATGGTAAGATGCTTACAGAC	for	0
C065_559x8031D	CCAAGATGGTAAGATGCTTACAGAC	rev	0
C065_559x8031D	TGCTTACAGACCTATTGCCCACTCC	for	0
C065_559x8031D	TGCTTACAGACCTATTGCCCACTCC	rev	0
C065_559x8031D	ACATGTTAGGCTGTTTCTGGACTGG	for	0
C065_559x8031D	ACATGTTAGGCTGTTTCTGGACTGG	rev	0
C065_559x8031D	GAATTGTACCCTCAACCTATAAATA	for	0
C065_559x8031D	GAATTGTACCCTCAACCTATAAATA	rev	0
C065_559x8031D	ATTTTCACTCAGCCTCCCAAGAACT	for	0
C065_559x8031D	ATTTTCACTCAGCCTCCCAAGAACT	rev	0
C065_559x8031D	GGCTGGCTTCAAATTCCATATATAA	for	0
C065_559x8031D	GGCTGGCTTCAAATTCCATATATAA	rev	0
C065_559x8031D	ACCCCTCATCACCTTGCCTGGTGAC	for	0
C065_559x8031D	ACCCCTCATCACCTTGCCTGGTGAC	rev	0
C065_559x8031D	GGGATCTGGAAAACGGTAGACAGCC	for	0
C065_559x8031D	GGGATCTGGAAAACGGTAGACAGCC	rev	0
C065_559x8031D	GCCCATCAATGCCATGACTAATTGC	for	0
C065_559x8031D	GCCCATCAATGCCATGACTAATTGC	rev	0
C065_559x8031D	TATATAGCTCTGTTTCTTCTGAGCT	for	0
C065_559x8031D	TATATAGCTCTGTTTCTTCTGAGCT	rev	0
C065_559x8031D	TAAGAAATACTAAGTATGAGCCTTT	for	0
C065_559x8031D	TAAGAAATACTAAGTATGAGCCTTT	rev	0
C065_559x8031D	TTTCTAATCAAATAGTATAAAGTTT	for	0
C065_559x8031D	TTTCTAATCAAATAGTATAAAGTTT	rev	0
C065_559x8031D	TCCCCCTCCCTCCTTCATTTCCTCT	for	0
C065_559x8031D	TCCCCCTCCCTCCTTCATTTCCTCT	rev	0
C065_559x8031D	ATTTGCCTTGTTCCACAACCGTCTC	for	0
C065_559x8031D	ATTTGCCTTGTTCCACAACCGTCTC	rev	0
C065_559x8031D	ATTCTCTGATATGCCACAATACATC	for	0
C065_559x8031D	ATTCTCTGATATGCCACAATACATC	rev	0
C065_559x8031D	AACTGTGCACAATATTGCCCTTTCA	for	0
C065_559x8031D	AACTGTGCACAATATTGCCCTTTCA	rev	0
C065_559x8031D	AAAAAAGAGTTCGTCTGAACTATTT	for	0
C065_559x8031D	AAAAAAGAGTTCGTCTGAACTATTT	rev	0
C065_559x8031D	AAAAAAAGTTATAAAAGAATGCTTT	for	0
C065_559x8031D	AAAAAAAGTTATAAAAGAATGCTTT	rev	0
C065_559x8031D	CCCTTCAATGGCGACGGATCAATTG	for	0
C065_559x8031D	CCCTTCAATGGCGACGGATCAATTG	rev	0
C065_559x8031D	TTTCCCAGTTCTAGGAACAAGGATT	for	0
C065_559x8031D	TTTCCCAGTTCTAGGAACAAGGATT	rev	0
C065_559x8031D	TATGCATAGCATGTTGGAAATGGAA	for	0
C065_559x8031D	TATGCATAGCATGTTGGAAATGGAA	rev	0
C065_559x8031D	GTTATGGGAAGAACCATTACTTCTT	for	0
C065_559x8031D	GTTATGGGAAGAACCATTACTTCTT	rev	0
C065_559x8031D	GACACAACACTACGAATGATCAAAC	for	0
C065_559x8031D	GACACAACACTACGAATGATCAAAC	rev	0
C065_559x8031D	AACAAGAGGACTGTTGAATTGTACC	for	0
C065_559x8031D	AACAAGAGGACTGTTGAATTGTACC	rev	0
C065_559x8031D	GACTTGCCACCACATAGCCACTGGC	for	0
C065_559x8031D	GACTTGCCACCACATAGCCACTGGC	rev	0
C065_559x8031D	ACAGGAGAGGATGTTTGCCTTCTTT	for	0
C065_559x8031D	ACAGGAGAGGATGTTTGCCTTCTTT	rev	0
C065_559x8031D	AGTTTCAACCTTCGAGTCTTCCACA	for	0
C065_559x8031D	AGTTTCAACCTTCGAGTCTTCCACA	rev	0
C065_559x8031D	TTCATCCATCTTGCTGATTCTTGAC	for	0
C065_559x8031D	TTCATCCATCTTGCTGATTCTTGAC	rev	0
C065_559x8031D	GTGACTAGCTGCCACGTATCTCTGC	for	0
C065_559x8031D	GTGACTAGCTGCCACGTATCTCTGC	rev	0
C065_559x8031D	CCCATACTGTAAGAAATTCAAATGC	for	0
C065_559x8031D	CCCATACTGTAAGAAATTCAAATGC	rev	0
C065_559x8031D	GTGACAGGCAATTTATTTTGAATCA	for	0
C065_559x8031D	GTGACAGGCAATTTATTTTGAATCA	rev	0
C065_559x8031D	ACTCAGCTACTGAATTCAGATTGGC	for	0
C065_559x8031D	ACTCAGCTACTGAATTCAGATTGGC	rev	0
C065_559x8031D	GTCATCTGCTCTTGGTATACATTGT	for	0
C065_559x8031D	GTCATCTGCTCTTGGTATACATTGT	rev	0
C065_559x8031D	GATCTCAAATTGAACCCCACAATAA	for	0
C065_559x8031D	GATCTCAAATTGAACCCCACAATAA	rev	0
C065_559x8031D	GGACATATACAAACCCCAGCCATGA	for	0
C065_559x8031D	GGACATATACAAACCCCAGCCATGA	rev	0
C065_559x8031D	CAAGGTTAACTTCGTGAACTGATAT	for	0
C065_559x8031D	CAAGGTTAACTTCGTGAACTGATAT	rev	0
C065_559x8031D	TAGGAGTCCCCTCTTCTCCACAGAA	for	0
C065_559x8031D	TAGGAGTCCCCTCTTCTCCACAGAA	rev	0
C065_559x8031D	AATCTGTCTAAGTCATCACTTAGCT	for	0
C065_559x8031D	AATCTGTCTAAGTCATCACTTAGCT	rev	0
C065_559x8031D	AGAATACTGTATCGATGTTAGTTTT	for	0
C065_559x8031D	AGAATACTGTATCGATGTTAGTTTT	rev	0
C065_559x8031D	AGCCACAGATGATCCCAGAAGGGTA	for	0
C065_559x8031D	AGCCACAGATGATCCCAGAAGGGTA	rev	0
C065_559x8031D	TGTGGTGAGGGGCCCTGTCTCAGAA	for	0
C065_559x8031D	TGTGGTGAGGGGCCCTGTCTCAGAA	rev	0
C065_559x8031D	CGCGGCGAACGCCGCTTTATGTGTG	for	2
C065_559x8031D	CGCGGCGAACGCCGCTTTATGTGTG	rev	0
C065_559x8031D	TGATGTCACTCGTAGTCCGGCTTAA	for	0
C065_559x8031D	TGATGTCACTCGTAGTCCGGCTTAA	rev	0
C065_559x8031D	GAGGCAAATTGAGGAATGCTCCATT	for	0
C065_559x8031D	GAGGCAAATTGAGGAATGCTCCATT	rev	0
C065_559x8031D	AATTGGCTTTTCCCAATAATGAAAA	for	0
C065_559x8031D	AATTGGCTTTTCCCAATAATGAAAA	rev	0
C065_559x8031D	ACCATCTAATACAGATGCTATGCGA	for	0
C065_559x8031D	ACCATCTAATACAGATGCTATGCGA	rev	0
C065_559x8031D	AATAGATAACGTCGAGTTTGGAAAA	for	0
C065_559x8031D	AATAGATAACGTCGAGTTTGGAAAA	rev	0
C065_559x8031D	TGGAAGACTCTGGAGATGCTCGAAA	for	0
C065_559x8031D	TGGAAGACTCTGGAGATGCTCGAAA	rev	0
C065_559x8031D	GATGTTCATGATTTTGGCATTACTC	for	0
C065_559x8031D	GATGTTCATGATTTTGGCATTACTC	rev	0
C065_559x8031D	CCTACTACTAAAACTACTAGTACTT	for	3
C065_559x8031D	CCTACTACTAAAACTACTAGTACTT	rev	0
C065_559x8031D	TGTGTGGCTCTTATCAATTGTATGC	for	1
C065_559x8031D	TGTGTGGCTCTTATCAATTGTATGC	rev	0
C065_559x8031D	ATGAAGAAAGAAATTATCTTCTATC	for	0
C065_559x8031D	ATGAAGAAAGAAATTATCTTCTATC	rev	0
C065_559x8031D	AGTCTCCCCTTCTTAATTTCTTAGC	for	0
C065_559x8031D	AGTCTCCCCTTCTTAATTTCTTAGC	rev	0
C065_559x8031D	GTCTCTTTCTTCTAGACACAAATTG	for	0
C065_559x8031D	GTCTCTTTCTTCTAGACACAAATTG	rev	0
C065_559x8031D	AGCATCATAACAAGACTCCATGGAT	for	0
C065_559x8031D	AGCATCATAACAAGACTCCATGGAT	rev	0
C065_559x8031D	CCCCTTTATCTTTGCTTTCCAAAAA	for	0
C065_559x8031D	CCCCTTTATCTTTGCTTTCCAAAAA	rev	0
C065_559x8031D	TTTGTCCAGAAGCCGTAATTTCTTG	for	0
C065_559x8031D	TTTGTCCAGAAGCCGTAATTTCTTG	rev	0
C065_559x8031D	TGCATATTCATCGTATCGGAAATAG	for	0
C065_559x8031D	TGCATATTCATCGTATCGGAAATAG	rev	0
C065_559x8031D	TTTCAATGTTGACCAGTTCTGTTAG	for	0
C065_559x8031D	TTTCAATGTTGACCAGTTCTGTTAG	rev	0
C065_559x8031D	AGACTCTAGAAACTAAGAGCATATT	for	0
C065_559x8031D	AGACTCTAGAAACTAAGAGCATATT	rev	0
C065_559x8031D	TGCTGCCCCAAACAGTTTTTAAGAT	for	0
C065_559x8031D	TGCTGCCCCAAACAGTTTTTAAGAT	rev	0
C065_559x8031D	TGTGTCCCAGTGTTTAAAATACCTT	for	0
C065_559x8031D	TGTGTCCCAGTGTTTAAAATACCTT	rev	0
C065_559x8031D	ATATGAACATCTATAAGTAAACTAA	for	26
C065_559x8031D	ATATGAACATCTATAAGTAAACTAA	rev	0
C065_559x8031D	TGTGGAGGATAAACAACTTTGGTAT	for	10
C065_559x8031D	TGTGGAGGATAAACAACTTTGGTAT	rev	0
C065_559x8031D	CAAATTCAGAGGACAGCCAGGCAGA	for	8
C065_559x8031D	CAAATTCAGAGGACAGCCAGGCAGA	rev	0
C065_559x8031D	AAACTGAAGATTCTTATTTTAAGAT	for	7
C065_559x8031D	AAACTGAAGATTCTTATTTTAAGAT	rev	0
C065_559x8031D	GAACCACTTTCTTCAGAACAGTTAC	for	2
C065_559x8031D	GAACCACTTTCTTCAGAACAGTTAC	rev	0
C065_559x8031D	TTGATTTGACTTCTGCTCCTCTGCT	for	1
C065_559x8031D	TTGATTTGACTTCTGCTCCTCTGCT	rev	0
C065_559x8031D	ACTTACTGATGCCTTTTGTTTGTTT	for	1
C065_559x8031D	ACTTACTGATGCCTTTTGTTTGTTT	rev	0
C065_559x8031D	TGGGATTACGGGCACAGACCTCCAC	for	0
C065_559x8031D	TGGGATTACGGGCACAGACCTCCAC	rev	0
C065_559x8031D	GGGAGTTTCCGGTAAGTTGTCATTT	for	0
C065_559x8031D	GGGAGTTTCCGGTAAGTTGTCATTT	rev	0
C065_559x8031D	AAAGTACTAAAAAAGAACGAGGGAA	for	1
C065_559x8031D	AAAGTACTAAAAAAGAACGAGGGAA	rev	0
C065_559x8031D	GAGGGAAAAGATGAGTTCTCATTGA	for	0
C065_559x8031D	GAGGGAAAAGATGAGTTCTCATTGA	rev	0
C065_559x8031D	AGTGAGAAGTTGGAGGAGGCTTGCT	for	0
C065_559x8031D	AGTGAGAAGTTGGAGGAGGCTTGCT	rev	0
C065_559x8031D	AAAGGCAGCACTATTTATTCTGGAA	for	0
C065_559x8031D	AAAGGCAGCACTATTTATTCTGGAA	rev	0
C065_559x8031D	GTCCTTCACATCACCCACGAGAACC	for	0
C065_559x8031D	GTCCTTCACATCACCCACGAGAACC	rev	0
C065_559x8031D	GTTACCTGCCCTGTTTTCTTCTCTT	for	0
C065_559x8031D	GTTACCTGCCCTGTTTTCTTCTCTT	rev	0
C065_559x8031D	GAGATGAAGATATCAACAAGTGAGG	for	0
C065_559x8031D	GAGATGAAGATATCAACAAGTGAGG	rev	0
C065_559x8031D	ACACATGATGGGCTGGCCAATGTGA	for	0
C065_559x8031D	ACACATGATGGGCTGGCCAATGTGA	rev	0
C065_559x8031D	GCCTGGACTGGTGACAAGATGAGAT	for	0
C065_559x8031D	GCCTGGACTGGTGACAAGATGAGAT	rev	0
C065_559x8031D	CTATCTTTCAATAACATTTGAACTA	for	0
C065_559x8031D	CTATCTTTCAATAACATTTGAACTA	rev	0
C065_559x8031D	GATCATGATGAGTAGCTCCATCAGG	for	0
C065_559x8031D	GATCATGATGAGTAGCTCCATCAGG	rev	0
C065_559x8031D	GATGATGTAGACATCTTCCCCTCTC	for	0
C065_559x8031D	GATGATGTAGACATCTTCCCCTCTC	rev	0
C065_559x8031D	GATGCAGACTACTGCTACCGTTGCT	for	0
C065_559x8031D	GATGCAGACTACTGCTACCGTTGCT	rev	0
C065_559x8031D	GCTGCGGTGGCCTGGGCTGCTGGTG	for	0
C065_559x8031D	GCTGCGGTGGCCTGGGCTGCTGGTG	rev	0
C065_559x8031D	ACAGTATGCATCGAAAACAAACATC	for	7
C065_559x8031D	ACAGTATGCATCGAAAACAAACATC	rev	0
C065_559x8031D	AGGTCTCCTGCATGGCAGGCTACAA	for	1
C065_559x8031D	AGGTCTCCTGCATGGCAGGCTACAA	rev	0
C065_559x8031D	TTAGTTTCACTTAAAATAGTCAAAT	for	0
C065_559x8031D	TTAGTTTCACTTAAAATAGTCAAAT	rev	0
C065_559x8031D	CTGTCAGATTTTGTATTTCTATCTG	for	0
C065_559x8031D	CTGTCAGATTTTGTATTTCTATCTG	rev	0
C065_559x8031D	ATTTACATTGCTGGGTCTGCACTTT	for	0
C065_559x8031D	ATTTACATTGCTGGGTCTGCACTTT	rev	0
C065_559x8031D	CATGAAAAATAGTCAAATGTCATCA	for	0
C065_559x8031D	CATGAAAAATAGTCAAATGTCATCA	rev	0
C065_559x8031D	AGCTTCTGTTAGGCAACAGAGCACT	for	0
C065_559x8031D	AGCTTCTGTTAGGCAACAGAGCACT	rev	0
C065_559x8031D	GTACTGAGAAAGTGTAAGGTCATAT	for	0
C065_559x8031D	GTACTGAGAAAGTGTAAGGTCATAT	rev	0
C065_559x8031D	CTGTCCAGACCTTCAGAGCTGTCCC	for	1
C065_559x8031D	CTGTCCAGACCTTCAGAGCTGTCCC	rev	0
C065_559x8031D	TTACCTGGTTCCGACATGGCTTGGG	for	1
C065_559x8031D	TTACCTGGTTCCGACATGGCTTGGG	rev	0
C065_559x8031D	GCGGGCCACATTGTCTTCAGCCTCA	for	0
C065_559x8031D	GCGGGCCACATTGTCTTCAGCCTCA	rev	0
C065_559x8031D	GTCAGTATCTTCGGGGTTATCTAAG	for	0
C065_559x8031D	GTCAGTATCTTCGGGGTTATCTAAG	rev	0
C065_559x8031D	CAGAGGGTGATAGCCTTCATGAGTG	for	0
C065_559x8031D	CAGAGGGTGATAGCCTTCATGAGTG	rev	0
C065_559x8031D	AGAAGAGTTAGTCTCATTGCCCGAG	for	0
C065_559x8031D	AGAAGAGTTAGTCTCATTGCCCGAG	rev	0
C065_559x8031D	CTCATGGAAGGACGTTGCCTGGCTC	for	0
C065_559x8031D	CTCATGGAAGGACGTTGCCTGGCTC	rev	0
C065_559x8031D	CATAGCCTATAGTTGGGGGACTCAT	for	0
C065_559x8031D	CATAGCCTATAGTTGGGGGACTCAT	rev	0
C065_559x8031D	ACTCATGCCATCATCTAAGGCAAGA	for	0
C065_559x8031D	ACTCATGCCATCATCTAAGGCAAGA	rev	0
C065_559x8031D	CCGCTGAGCTAGACTTCTATAGTCG	for	1
C065_559x8031D	CCGCTGAGCTAGACTTCTATAGTCG	rev	0
C065_559x8031D	CTGCGTGCCTGCGTTTTTCTTGTTG	for	0
C065_559x8031D	CTGCGTGCCTGCGTTTTTCTTGTTG	rev	0
C065_559x8031D	CAGGTTCATGGCGTCTGATGACTCC	for	0
C065_559x8031D	CAGGTTCATGGCGTCTGATGACTCC	rev	0
C065_559x8031D	ACGGCCCCCATATAGTCGCAGGTCG	for	0
C065_559x8031D	ACGGCCCCCATATAGTCGCAGGTCG	rev	0
C065_559x8031D	TTTGATAGACAACTTCTCTTGCAGG	for	2
C065_559x8031D	TTTGATAGACAACTTCTCTTGCAGG	rev	0
C065_559x8031D	TCTCTCTCTTGGTGCAGCGCTGACT	for	0
C065_559x8031D	TCTCTCTCTTGGTGCAGCGCTGACT	rev	0
C065_559x8031D	ATCTCGGTTTGTCATCATCTCCCAT	for	0
C065_559x8031D	ATCTCGGTTTGTCATCATCTCCCAT	rev	0
C065_559x8031D	ACTCACTGGAGATTGTTACGGATCC	for	0
C065_559x8031D	ACTCACTGGAGATTGTTACGGATCC	rev	0
C065_559x8031D	CAAAACAGCCCACTTTTCCTGAGGA	for	0
C065_559x8031D	CAAAACAGCCCACTTTTCCTGAGGA	rev	0
C065_559x8031D	CAGGTCGTTAAACTACAGCTTTTTT	for	0
C065_559x8031D	CAGGTCGTTAAACTACAGCTTTTTT	rev	0
C065_559x8031D	TTTTTCTTGGTACGACCCCATCCTT	for	0
C065_559x8031D	TTTTTCTTGGTACGACCCCATCCTT	rev	0
C065_559x8031D	TTTCTCTTGATCGTTAAAGCAATTT	for	0
C065_559x8031D	TTTCTCTTGATCGTTAAAGCAATTT	rev	0
C065_559x8031D	GCTACAAGCAATGCATAGCTGTAAG	for	4
C065_559x8031D	GCTACAAGCAATGCATAGCTGTAAG	rev	0
C065_559x8031D	TCCCCATAGGCAAGGACCACCATGG	for	0
C065_559x8031D	TCCCCATAGGCAAGGACCACCATGG	rev	0
C065_559x8031D	TCTTCTCCCTTCGAAGCCAGCAAAT	for	0
C065_559x8031D	TCTTCTCCCTTCGAAGCCAGCAAAT	rev	0
C065_559x8031D	ACGATGTCACCCTTTTATATTGGGT	for	0
C065_559x8031D	ACGATGTCACCCTTTTATATTGGGT	rev	0
C065_559x8031D	GTTTGGTAAAAAGAACTAGATCACA	for	0
C065_559x8031D	GTTTGGTAAAAAGAACTAGATCACA	rev	0
C065_559x8031D	CACTTGATAGACGCCAGGACCCTAA	for	0
C065_559x8031D	CACTTGATAGACGCCAGGACCCTAA	rev	0
C065_559x8031D	TGCTCCTCCAGTAGGGGACATGGGG	for	0
C065_559x8031D	TGCTCCTCCAGTAGGGGACATGGGG	rev	0
C065_559x8031D	CTACAGCGAGAAACCCCGTCTGCAC	for	0
C065_559x8031D	CTACAGCGAGAAACCCCGTCTGCAC	rev	0
C065_559x8031D	TGACAAGTAAAACAAAATCAATATT	for	0
C065_559x8031D	TGACAAGTAAAACAAAATCAATATT	rev	0
C065_559x8031D	GAGACACTGGCCACTCCAAGATTGA	for	0
C065_559x8031D	GAGACACTGGCCACTCCAAGATTGA	rev	0
C065_559x8031D	TTTAAAGTGGTCGTAAGGATAATCA	for	0
C065_559x8031D	TTTAAAGTGGTCGTAAGGATAATCA	rev	0
C065_559x8031D	GAATGGGTTTTCACTCCATATACAA	for	0
C065_559x8031D	GAATGGGTTTTCACTCCATATACAA	rev	0
C065_559x8031D	GGTCACCATGCACATATATTTTGTA	for	0
C065_559x8031D	GGTCACCATGCACATATATTTTGTA	rev	0
C065_559x8031D	AGTTGTATTCAGGAGCCTCAAAAGC	for	0
C065_559x8031D	AGTTGTATTCAGGAGCCTCAAAAGC	rev	0
C065_559x8031D	TTTCTATCTGTCTTTAGTACCTCTT	for	0
C065_559x8031D	TTTCTATCTGTCTTTAGTACCTCTT	rev	0
C065_559x8031D	AAATAAAGCACAGGAGATAAATAGT	for	0
C065_559x8031D	AAATAAAGCACAGGAGATAAATAGT	rev	0
C065_559x8031D	TACCATTTATTTGCTCAGGAAAAAA	for	0
C065_559x8031D	TACCATTTATTTGCTCAGGAAAAAA	rev	0
C065_559x8031D	TCCCAGACACAGGACACTGCATTTG	for	0
C065_559x8031D	TCCCAGACACAGGACACTGCATTTG	rev	0
C065_559x8031D	TGTTACCACAATGTTTTTCTTTATC	for	0
C065_559x8031D	TGTTACCACAATGTTTTTCTTTATC	rev	0
C065_559x8031D	GTTAGCTATGAATATGCCAAAATAC	for	0
C065_559x8031D	GTTAGCTATGAATATGCCAAAATAC	rev	0
C065_559x8031D	TAAACTTTATAAAGTATTTATGAGC	for	0
C065_559x8031D	TAAACTTTATAAAGTATTTATGAGC	rev	0
C065_559x8031D	ATTTTTTCACTATTATTGTTAGGAT	for	0
C065_559x8031D	ATTTTTTCACTATTATTGTTAGGAT	rev	0
C065_559x8031D	CAATGAATTAGCCACAAAATTTCAA	for	0
C065_559x8031D	CAATGAATTAGCCACAAAATTTCAA	rev	0
C065_559x8031D	TCCACGATGAATTGATATGGTGCCA	for	0
C065_559x8031D	TCCACGATGAATTGATATGGTGCCA	rev	0
C065_559x8031D	TTGCAAACCTACCAGTCTGAGTTTA	for	0
C065_559x8031D	TTGCAAACCTACCAGTCTGAGTTTA	rev	0
C065_559x8031D	TACTACATAGTTCCTACCATATCCC	for	0
C065_559x8031D	TACTACATAGTTCCTACCATATCCC	rev	0
C065_559x8031D	GGGCTGGGAGTACTTCCTACCTCCC	for	0
C065_559x8031D	GGGCTGGGAGTACTTCCTACCTCCC	rev	0
C065_559x8031D	TACCTCCCATCAGTGAAGACTGCCC	for	0
C065_559x8031D	TACCTCCCATCAGTGAAGACTGCCC	rev	0
C065_559x8031D	ATAACTCACATTGTTTTAATCAGCT	for	0
C065_559x8031D	ATAACTCACATTGTTTTAATCAGCT	rev	0
C065_559x8031D	CAGAGCTGTCCCAAAGTTTAGGAAG	for	0
C065_559x8031D	CAGAGCTGTCCCAAAGTTTAGGAAG	rev	0
C065_559x8031D	TATAACACTCTTCATCCAGGATGGA	for	0
C065_559x8031D	TATAACACTCTTCATCCAGGATGGA	rev	0
C065_559x8031D	ATCCTAACTAACAATACTTACCCTG	for	0
C065_559x8031D	ATCCTAACTAACAATACTTACCCTG	rev	0
C065_559x8031D	TCCTCTTAATATTTCAGCAATAAGC	for	0
C065_559x8031D	TCCTCTTAATATTTCAGCAATAAGC	rev	0
C065_559x8031D	TGTAAGTGTTGGTTTAAGAAGTTAC	for	0
C065_559x8031D	TGTAAGTGTTGGTTTAAGAAGTTAC	rev	0
C065_559x8031D	TAAATATCTATTGTTATCGTCTCCA	for	0
C065_559x8031D	TAAATATCTATTGTTATCGTCTCCA	rev	0
C065_559x8031D	TGTAGCACTTCCCCAGAATGCACAA	for	0
C065_559x8031D	TGTAGCACTTCCCCAGAATGCACAA	rev	0
C065_559x8031D	TGGTTATGCAATAGCTAAACTATGG	for	0
C065_559x8031D	TGGTTATGCAATAGCTAAACTATGG	rev	0
C065_559x8031D	GAGAAGAGTCATTGAGTCAATTCAT	for	0
C065_559x8031D	GAGAAGAGTCATTGAGTCAATTCAT	rev	0
C065_559x8031D	TTTTAGGAAACATAACTGATAAATG	for	0
C065_559x8031D	TTTTAGGAAACATAACTGATAAATG	rev	0
C065_559x8031D	GGCCAGGCATGCTGATGATAATGTC	for	0
C065_559x8031D	GGCCAGGCATGCTGATGATAATGTC	rev	0
C065_559x8031D	CCCAACATTTGCATTAATTACTTGT	for	0
C065_559x8031D	CCCAACATTTGCATTAATTACTTGT	rev	0
C065_559x8031D	GAAAGGAGGGGTCTGTTCATCATAC	for	0
C065_559x8031D	GAAAGGAGGGGTCTGTTCATCATAC	rev	0
C065_559x8031D	AAGACATGGTTACAGGAAAAAGAAG	for	0
C065_559x8031D	AAGACATGGTTACAGGAAAAAGAAG	rev	0
C065_559x8031D	TAGCCAACTAGGCCATCTATCCTCT	for	0
C065_559x8031D	TAGCCAACTAGGCCATCTATCCTCT	rev	0
C065_559x8031D	GTTCTGTATTGCCGGCCGCAGGGCA	for	0
C065_559x8031D	GTTCTGTATTGCCGGCCGCAGGGCA	rev	0
C065_559x8031D	TGAAAGCAGCTCCCTCCGACCGAGG	for	0
C065_559x8031D	TGAAAGCAGCTCCCTCCGACCGAGG	rev	0
C065_559x8031D	GCCTGCAGCCAGCTCTGATCCATTT	for	0
C065_559x8031D	GCCTGCAGCCAGCTCTGATCCATTT	rev	0
C065_559x8031D	TGTCCCTAAACAGCACAGAAGATCT	for	0
C065_559x8031D	TGTCCCTAAACAGCACAGAAGATCT	rev	0
C065_559x8031D	AAACCTTGCCTATGGACAATTGGAC	for	0
C065_559x8031D	AAACCTTGCCTATGGACAATTGGAC	rev	1
C065_559x8031D	TCCACTTATTGATTCACTTCTACCC	for	0
C065_559x8031D	TCCACTTATTGATTCACTTCTACCC	rev	0
C065_559x8031D	TTTTAACTGGGGGCAGCCCCTCCCT	for	0
C065_559x8031D	TTTTAACTGGGGGCAGCCCCTCCCT	rev	0
C065_559x8031D	AGAGAGTTTCTATTCCACTCTAGGT	for	0
C065_559x8031D	AGAGAGTTTCTATTCCACTCTAGGT	rev	3
C065_559x8031D	ATTTTAAAAAGCTTTAAAATCCAAA	for	0
C065_559x8031D	ATTTTAAAAAGCTTTAAAATCCAAA	rev	0
C065_559x8031D	ATCAATATTAGCTCAATTACAAGCA	for	0
C065_559x8031D	ATCAATATTAGCTCAATTACAAGCA	rev	1
C065_559x8031D	CTGCAAAACCACTTTTGACCAGCAG	for	0
C065_559x8031D	CTGCAAAACCACTTTTGACCAGCAG	rev	0
C065_559x8031D	TTTTCACATGTTAGATTTTTAAAGC	for	2
C065_559x8031D	TTTTCACATGTTAGATTTTTAAAGC	rev	0
C065_559x8031D	TGGTGAATTGGTGCAAACATTTCAT	for	5
C065_559x8031D	TGGTGAATTGGTGCAAACATTTCAT	rev	0
C065_559x8031D	ATGAGATAAGATAATTTGTCATCTT	for	4
C065_559x8031D	ATGAGATAAGATAATTTGTCATCTT	rev	0
C065_559x8031D	AGAAATATTAGTTACTTTTAAAACA	for	0
C065_559x8031D	AGAAATATTAGTTACTTTTAAAACA	rev	0
C065_559x8031D	TGAAATACTGGACTTAGTGGGAAAA	for	1
C065_559x8031D	TGAAATACTGGACTTAGTGGGAAAA	rev	0
C065_559x8031D	ACTTATACCAAATAGGGAAAAAAAT	for	1
C065_559x8031D	ACTTATACCAAATAGGGAAAAAAAT	rev	0
C065_559x8031D	CAAACAAAATAACAGTTACGAAGTC	for	0
C065_559x8031D	CAAACAAAATAACAGTTACGAAGTC	rev	1
C065_559x8031D	GTCCCATACTGCAGAGAATGAATCA	for	0
C065_559x8031D	GTCCCATACTGCAGAGAATGAATCA	rev	0
C065_559x8031D	AATCTCCTTCCACGCTTGCTCATTA	for	0
C065_559x8031D	AATCTCCTTCCACGCTTGCTCATTA	rev	0
C065_559x8031D	GAAGCTGGCTGACCATCTGAAGCAT	for	0
C065_559x8031D	GAAGCTGGCTGACCATCTGAAGCAT	rev	0
C065_559x8031D	CCCGAGCGCGTCAACCTGCCCAGCC	for	0
C065_559x8031D	CCCGAGCGCGTCAACCTGCCCAGCC	rev	0
C065_559x8031D	CGGCTCCAGCCGAACCCGGGCGCCG	for	0
C065_559x8031D	CGGCTCCAGCCGAACCCGGGCGCCG	rev	0
C065_559x8031D	CGGCCGCGAGCGCGTCGAACCGCCC	for	0
C065_559x8031D	CGGCCGCGAGCGCGTCGAACCGCCC	rev	0
C065_559x8031D	ATTTTCTTGTATTGGTTAAGGCTTG	for	0
C065_559x8031D	ATTTTCTTGTATTGGTTAAGGCTTG	rev	0
C065_559x8031D	TAACTGACTATACGGTCAGTCTTGG	for	0
C065_559x8031D	TAACTGACTATACGGTCAGTCTTGG	rev	0
C065_559x8031D	TATTGCAAAGTCGGGAGTAATGCAA	for	0
C065_559x8031D	TATTGCAAAGTCGGGAGTAATGCAA	rev	0
C065_559x8031D	CCAGAATCAGCAAGACAGTTTTTGA	for	0
C065_559x8031D	CCAGAATCAGCAAGACAGTTTTTGA	rev	0
C065_559x8031D	ACCGCCGAGCACAAGGTCAGAAGAT	for	0
C065_559x8031D	ACCGCCGAGCACAAGGTCAGAAGAT	rev	0
C065_559x8031D	AATCAGGATCACATTCTTTGATGGT	for	0
C065_559x8031D	AATCAGGATCACATTCTTTGATGGT	rev	0
C065_559x8031D	TTGCTTATGGCTTCATTCCTTTGAT	for	0
C065_559x8031D	TTGCTTATGGCTTCATTCCTTTGAT	rev	0
C065_559x8031D	TGCATACCATTGGAGAAATGTATTT	for	0
C065_559x8031D	TGCATACCATTGGAGAAATGTATTT	rev	0
C065_559x8031D	TACCACTTTTATTATAGAGAAATAT	for	0
C065_559x8031D	TACCACTTTTATTATAGAGAAATAT	rev	0
C065_559x8031D	GGAGCACGAGGATGAGAAGGTGAAT	for	0
C065_559x8031D	GGAGCACGAGGATGAGAAGGTGAAT	rev	0
C065_559x8031D	GCGGCACCGCGATCATCAGGTGGCA	for	0
C065_559x8031D	GCGGCACCGCGATCATCAGGTGGCA	rev	0
C065_559x8031D	GGCAGCTTTGAGTGAGCGCTATGAC	for	0
C065_559x8031D	GGCAGCTTTGAGTGAGCGCTATGAC	rev	0
C065_559x8031D	ACTCAATTCTATATTTTAAAGAAGA	for	0
C065_559x8031D	ACTCAATTCTATATTTTAAAGAAGA	rev	0
C065_559x8031D	ATGGCTTAACTCTTAAGAACACTTT	for	0
C065_559x8031D	ATGGCTTAACTCTTAAGAACACTTT	rev	0
C065_559x8031D	CAGGCTCCGCAAGTTAGCTCAGCAG	for	0
C065_559x8031D	CAGGCTCCGCAAGTTAGCTCAGCAG	rev	0
C065_559x8031D	TGTCTCCTCGGCTCCGCAGGTCTGT	for	0
C065_559x8031D	TGTCTCCTCGGCTCCGCAGGTCTGT	rev	0
C065_559x8031D	GGACCTGGCCCACGGCTTCATGGCC	for	0
C065_559x8031D	GGACCTGGCCCACGGCTTCATGGCC	rev	0
