## Supplementary material for "Bayesian modeling of skewed X inactivation in genetically diverse mice identifies a novel *Xce* allele associated with copy number changes": XCounts_C095_8016x8034D_2020-01-10_ref.csv

C095_8016x8034D	TCCTTCTACATCTTGGAACACTCTT	for	0
C095_8016x8034D	TCCTTCTACATCTTGGAACACTCTT	rev	0
C095_8016x8034D	CAATGGCTGGCATGGTTTTAATATT	for	0
C095_8016x8034D	CAATGGCTGGCATGGTTTTAATATT	rev	1
C095_8016x8034D	TTCCTTGCAGAAAATTCTGGGGTTG	for	0
C095_8016x8034D	TTCCTTGCAGAAAATTCTGGGGTTG	rev	1
C095_8016x8034D	GCAAAATAAAGAGTTTAAATGAGGA	for	1
C095_8016x8034D	GCAAAATAAAGAGTTTAAATGAGGA	rev	10
C095_8016x8034D	CTCTTTCCAGAAGAATAACTTTATG	for	0
C095_8016x8034D	CTCTTTCCAGAAGAATAACTTTATG	rev	11
C095_8016x8034D	TCCCCATATCTTACAGACGTTAAAA	for	0
C095_8016x8034D	TCCCCATATCTTACAGACGTTAAAA	rev	18
C095_8016x8034D	GTGACATGTACTATGTGGATGTGCT	for	1
C095_8016x8034D	GTGACATGTACTATGTGGATGTGCT	rev	16
C095_8016x8034D	TTTTAGAATCTACGTATGGATGGCT	for	0
C095_8016x8034D	TTTTAGAATCTACGTATGGATGGCT	rev	0
C095_8016x8034D	ACAGCAAACAATACAGGCTGTTTTA	for	0
C095_8016x8034D	ACAGCAAACAATACAGGCTGTTTTA	rev	0
C095_8016x8034D	CTTCAAACTTCCCAGACTACTGGTG	for	0
C095_8016x8034D	CTTCAAACTTCCCAGACTACTGGTG	rev	0
C095_8016x8034D	CAGAGATAATCACACAACCAACAGG	for	0
C095_8016x8034D	CAGAGATAATCACACAACCAACAGG	rev	0
C095_8016x8034D	GGCAGAGTATGGCAGTAAGGGTCAT	for	0
C095_8016x8034D	GGCAGAGTATGGCAGTAAGGGTCAT	rev	0
C095_8016x8034D	TCTTCCTCTTCACGAGTGTGAGGGG	for	0
C095_8016x8034D	TCTTCCTCTTCACGAGTGTGAGGGG	rev	0
C095_8016x8034D	GGAAGATGAGGAGGGAGAATGGACA	for	0
C095_8016x8034D	GGAAGATGAGGAGGGAGAATGGACA	rev	0
C095_8016x8034D	TTCGGCTGCTAGAGAGGATCTCCCT	for	0
C095_8016x8034D	TTCGGCTGCTAGAGAGGATCTCCCT	rev	0
C095_8016x8034D	CTGGGACTGCAAACCTAGAGGAGGA	for	0
C095_8016x8034D	CTGGGACTGCAAACCTAGAGGAGGA	rev	0
C095_8016x8034D	CTCGCTTGCGGCCGGCTGCTAGGGC	for	0
C095_8016x8034D	CTCGCTTGCGGCCGGCTGCTAGGGC	rev	0
C095_8016x8034D	CCACTTGCAGATCCAGCCTCATCTT	for	1
C095_8016x8034D	CCACTTGCAGATCCAGCCTCATCTT	rev	0
C095_8016x8034D	GCTGCCTCTGGGATCAGGACCACCA	for	0
C095_8016x8034D	GCTGCCTCTGGGATCAGGACCACCA	rev	0
C095_8016x8034D	GGAGACGCAGCGCGCTGCCTGCCCC	for	0
C095_8016x8034D	GGAGACGCAGCGCGCTGCCTGCCCC	rev	0
C095_8016x8034D	AATATACCGAAGAAACTGGATCATC	for	27
C095_8016x8034D	AATATACCGAAGAAACTGGATCATC	rev	1
C095_8016x8034D	AGCCAAGTAAAGCGTTCAAAGGGAG	for	1
C095_8016x8034D	AGCCAAGTAAAGCGTTCAAAGGGAG	rev	0
C095_8016x8034D	TCAGGTTCCATCCCAGAGAGAATGT	for	0
C095_8016x8034D	TCAGGTTCCATCCCAGAGAGAATGT	rev	0
C095_8016x8034D	GTGATAAAACTAGTCAATAGCTAGG	for	0
C095_8016x8034D	GTGATAAAACTAGTCAATAGCTAGG	rev	0
C095_8016x8034D	TCTGAGACAGAACTCAGAGGAGCCT	for	0
C095_8016x8034D	TCTGAGACAGAACTCAGAGGAGCCT	rev	0
C095_8016x8034D	AAGATATAAATTCTTTCTTTTCACT	for	0
C095_8016x8034D	AAGATATAAATTCTTTCTTTTCACT	rev	0
C095_8016x8034D	AACACTTGCTTATTCTCAGCACAAA	for	0
C095_8016x8034D	AACACTTGCTTATTCTCAGCACAAA	rev	0
C095_8016x8034D	TTGTCTCCCAGAGACCTAAGCCCAG	for	0
C095_8016x8034D	TTGTCTCCCAGAGACCTAAGCCCAG	rev	0
C095_8016x8034D	AGTATTTTCTTGATTTTTTTTCCCA	for	0
C095_8016x8034D	AGTATTTTCTTGATTTTTTTTCCCA	rev	0
C095_8016x8034D	TTTAAAGATAAGGAACAGAATCTGT	for	0
C095_8016x8034D	TTTAAAGATAAGGAACAGAATCTGT	rev	0
C095_8016x8034D	AAGAAGATTCCCTATCAGTTAACTC	for	0
C095_8016x8034D	AAGAAGATTCCCTATCAGTTAACTC	rev	0
C095_8016x8034D	CTTTGAGGAACCCGATTTAGAAGAA	for	0
C095_8016x8034D	CTTTGAGGAACCCGATTTAGAAGAA	rev	0
C095_8016x8034D	AAGTGCTTGGTCCGGCATTTAGGAA	for	0
C095_8016x8034D	AAGTGCTTGGTCCGGCATTTAGGAA	rev	0
C095_8016x8034D	CAGATCCAAAATTGAGGGCAATGTA	for	0
C095_8016x8034D	CAGATCCAAAATTGAGGGCAATGTA	rev	0
C095_8016x8034D	GGGCCGATTAAAGTCACTGATGACC	for	0
C095_8016x8034D	GGGCCGATTAAAGTCACTGATGACC	rev	0
C095_8016x8034D	TCCAGTGAGGAGCGACAGCCTTCCG	for	0
C095_8016x8034D	TCCAGTGAGGAGCGACAGCCTTCCG	rev	0
C095_8016x8034D	AAGACCACGCCCCTGGATGATAAAC	for	0
C095_8016x8034D	AAGACCACGCCCCTGGATGATAAAC	rev	0
C095_8016x8034D	TCAGCCCATAAAATAGTTGATCACA	for	0
C095_8016x8034D	TCAGCCCATAAAATAGTTGATCACA	rev	0
C095_8016x8034D	TTCAAACGTGCCTCAAACAAGCCAG	for	0
C095_8016x8034D	TTCAAACGTGCCTCAAACAAGCCAG	rev	0
C095_8016x8034D	TATCTCTGTGGCCAAGGCAGAACTG	for	0
C095_8016x8034D	TATCTCTGTGGCCAAGGCAGAACTG	rev	0
C095_8016x8034D	AAGCTGGTGTTCGGCATGGTCTCCC	for	0
C095_8016x8034D	AAGCTGGTGTTCGGCATGGTCTCCC	rev	0
C095_8016x8034D	CCACTGCACCTCAGTCTATTCCCGG	for	0
C095_8016x8034D	CCACTGCACCTCAGTCTATTCCCGG	rev	0
C095_8016x8034D	CTAGGGATAGTGACCTAGCTAGCCA	for	0
C095_8016x8034D	CTAGGGATAGTGACCTAGCTAGCCA	rev	0
C095_8016x8034D	TAGCCATTGTCCACACAGATGTGCT	for	0
C095_8016x8034D	TAGCCATTGTCCACACAGATGTGCT	rev	0
C095_8016x8034D	CACAGATGTGCTTGACTTGAATACA	for	0
C095_8016x8034D	CACAGATGTGCTTGACTTGAATACA	rev	0
C095_8016x8034D	AGGGCCTCTACCAAATGTGGCAGCA	for	0
C095_8016x8034D	AGGGCCTCTACCAAATGTGGCAGCA	rev	0
C095_8016x8034D	CCCTCCCCAACACCTAGTTGATAGC	for	0
C095_8016x8034D	CCCTCCCCAACACCTAGTTGATAGC	rev	0
C095_8016x8034D	CTGATTCTCTAACGTATCTCTATTA	for	0
C095_8016x8034D	CTGATTCTCTAACGTATCTCTATTA	rev	0
C095_8016x8034D	CACTGAGGGGACTAATAAGTGACTA	for	0
C095_8016x8034D	CACTGAGGGGACTAATAAGTGACTA	rev	0
C095_8016x8034D	GTCAAACTGCAGGTAAGAGGGATTG	for	0
C095_8016x8034D	GTCAAACTGCAGGTAAGAGGGATTG	rev	0
C095_8016x8034D	TTGATGCGCAAAGCACTAAAGCTGT	for	0
C095_8016x8034D	TTGATGCGCAAAGCACTAAAGCTGT	rev	0
C095_8016x8034D	AACGATCTCTCAAAAGCCCAAAACA	for	0
C095_8016x8034D	AACGATCTCTCAAAAGCCCAAAACA	rev	0
C095_8016x8034D	ACCAAGCCCTGGCATCACCACCTGT	for	0
C095_8016x8034D	ACCAAGCCCTGGCATCACCACCTGT	rev	2
C095_8016x8034D	CTGTAGCTTCAGTGTTACTTTATTC	for	0
C095_8016x8034D	CTGTAGCTTCAGTGTTACTTTATTC	rev	2
C095_8016x8034D	CTCAAGTGGGAGATCACAAATTATC	for	0
C095_8016x8034D	CTCAAGTGGGAGATCACAAATTATC	rev	0
C095_8016x8034D	ATGGTTTATACATTTGGAATCAGAA	for	0
C095_8016x8034D	ATGGTTTATACATTTGGAATCAGAA	rev	0
C095_8016x8034D	AATCAGAATACACGGCTGAGTTTCC	for	0
C095_8016x8034D	AATCAGAATACACGGCTGAGTTTCC	rev	0
C095_8016x8034D	TCCCAAAGTGAGAATACAAAATGCC	for	0
C095_8016x8034D	TCCCAAAGTGAGAATACAAAATGCC	rev	0
C095_8016x8034D	TGGCATGGGTTCATTCTCTTTCTCT	for	0
C095_8016x8034D	TGGCATGGGTTCATTCTCTTTCTCT	rev	0
C095_8016x8034D	TCAAGGCCTCTGCGAAGATAGCAGA	for	0
C095_8016x8034D	TCAAGGCCTCTGCGAAGATAGCAGA	rev	0
C095_8016x8034D	GAATCAATGCAAGATTGTGATCATA	for	0
C095_8016x8034D	GAATCAATGCAAGATTGTGATCATA	rev	0
C095_8016x8034D	TCTCCCATCCCCAGGGCTGTAGGTA	for	0
C095_8016x8034D	TCTCCCATCCCCAGGGCTGTAGGTA	rev	0
C095_8016x8034D	CCCCTCAAGTACTACTATTGAAGGC	for	0
C095_8016x8034D	CCCCTCAAGTACTACTATTGAAGGC	rev	0
C095_8016x8034D	GAAAAGTGGAACAGCATCTCCAGTG	for	0
C095_8016x8034D	GAAAAGTGGAACAGCATCTCCAGTG	rev	0
C095_8016x8034D	GCAGAAGCTCCACTTTGCACACCAT	for	0
C095_8016x8034D	GCAGAAGCTCCACTTTGCACACCAT	rev	0
C095_8016x8034D	TAGTAATCCCCGGAGTCACTTCTGC	for	0
C095_8016x8034D	TAGTAATCCCCGGAGTCACTTCTGC	rev	0
C095_8016x8034D	CTTCTGGAATCTTGACTGGCCACTG	for	0
C095_8016x8034D	CTTCTGGAATCTTGACTGGCCACTG	rev	0
C095_8016x8034D	CAGAGTGGAGCAGGCTCACGTGAGG	for	0
C095_8016x8034D	CAGAGTGGAGCAGGCTCACGTGAGG	rev	0
C095_8016x8034D	TGCCATCAAGAACGTAGAGTCTGCA	for	0
C095_8016x8034D	TGCCATCAAGAACGTAGAGTCTGCA	rev	0
C095_8016x8034D	CAAATATCCCACGGAGATGGTCATC	for	0
C095_8016x8034D	CAAATATCCCACGGAGATGGTCATC	rev	0
C095_8016x8034D	CGACGACGACTCAGATGACTATGAT	for	0
C095_8016x8034D	CGACGACGACTCAGATGACTATGAT	rev	0
C095_8016x8034D	GCAACGCTCTTACAGGAAATTGGAA	for	0
C095_8016x8034D	GCAACGCTCTTACAGGAAATTGGAA	rev	0
C095_8016x8034D	ATACAAGAATGTTGCCCAGATGTTG	for	0
C095_8016x8034D	ATACAAGAATGTTGCCCAGATGTTG	rev	0
C095_8016x8034D	TAACGAAGCAGGCGCAGCTTCCTGC	for	0
C095_8016x8034D	TAACGAAGCAGGCGCAGCTTCCTGC	rev	0
C095_8016x8034D	TATGTTTTCCCCAGACTTAATCAGA	for	0
C095_8016x8034D	TATGTTTTCCCCAGACTTAATCAGA	rev	0
C095_8016x8034D	GGCCTGGGAGCTATGAGAATGTATG	for	0
C095_8016x8034D	GGCCTGGGAGCTATGAGAATGTATG	rev	0
C095_8016x8034D	GTTTCTCCTCCAATCCCTGCCAATT	for	0
C095_8016x8034D	GTTTCTCCTCCAATCCCTGCCAATT	rev	0
C095_8016x8034D	TCCTCTTCTCTCCTCTACCACCTCT	for	0
C095_8016x8034D	TCCTCTTCTCTCCTCTACCACCTCT	rev	0
C095_8016x8034D	TCTCTCCTCTCACTTCTCTCTTTCT	for	0
C095_8016x8034D	TCTCTCCTCTCACTTCTCTCTTTCT	rev	0
C095_8016x8034D	CCATAAACTCTTCGTGTTTTTCCAT	for	0
C095_8016x8034D	CCATAAACTCTTCGTGTTTTTCCAT	rev	0
C095_8016x8034D	CAGCCCATGCCCCTCCCCAAAAGCT	for	0
C095_8016x8034D	CAGCCCATGCCCCTCCCCAAAAGCT	rev	0
C095_8016x8034D	AGAGTATAAGAGAGGCAGTCAGAGT	for	0
C095_8016x8034D	AGAGTATAAGAGAGGCAGTCAGAGT	rev	0
C095_8016x8034D	GCAGTCAGAGTGACCAGAAAGAACA	for	0
C095_8016x8034D	GCAGTCAGAGTGACCAGAAAGAACA	rev	0
C095_8016x8034D	CTCTGGTTTTCTCTTATGCCTCTTT	for	0
C095_8016x8034D	CTCTGGTTTTCTCTTATGCCTCTTT	rev	0
C095_8016x8034D	TGAAGTACTACTGTAGGTCTTTGTG	for	0
C095_8016x8034D	TGAAGTACTACTGTAGGTCTTTGTG	rev	0
C095_8016x8034D	TAAGCTAAAAAACCAACTTGGCTTG	for	0
C095_8016x8034D	TAAGCTAAAAAACCAACTTGGCTTG	rev	0
C095_8016x8034D	CATGCTAAGAACGTGTTCACACATC	for	0
C095_8016x8034D	CATGCTAAGAACGTGTTCACACATC	rev	0
C095_8016x8034D	ATTCTGTGTTCTGTGTTTTCTCAAA	for	0
C095_8016x8034D	ATTCTGTGTTCTGTGTTTTCTCAAA	rev	5
C095_8016x8034D	CCAGCCCTGACAACTGCTGTCAGAG	for	0
C095_8016x8034D	CCAGCCCTGACAACTGCTGTCAGAG	rev	0
C095_8016x8034D	TATCTTCACAAATGAACAGGAACTC	for	0
C095_8016x8034D	TATCTTCACAAATGAACAGGAACTC	rev	0
C095_8016x8034D	GAGAGTCTCTACGTTATTAGATGGA	for	0
C095_8016x8034D	GAGAGTCTCTACGTTATTAGATGGA	rev	0
C095_8016x8034D	TTCAAAGTTGCCGCTTCATTGATGC	for	0
C095_8016x8034D	TTCAAAGTTGCCGCTTCATTGATGC	rev	0
C095_8016x8034D	CTTTAGTAATAGCCTGCTGCATCTC	for	0
C095_8016x8034D	CTTTAGTAATAGCCTGCTGCATCTC	rev	0
C095_8016x8034D	ACAATGGCTTGCGAATGACTGTTTC	for	0
C095_8016x8034D	ACAATGGCTTGCGAATGACTGTTTC	rev	0
C095_8016x8034D	GCTTTTTGACTGGTGGCTTCTCTTT	for	0
C095_8016x8034D	GCTTTTTGACTGGTGGCTTCTCTTT	rev	0
C095_8016x8034D	CTTCAGTCTCCACCAGCAAGGTTAG	for	0
C095_8016x8034D	CTTCAGTCTCCACCAGCAAGGTTAG	rev	0
C095_8016x8034D	TGAAGATGCTGCATGGTTACTCTTT	for	0
C095_8016x8034D	TGAAGATGCTGCATGGTTACTCTTT	rev	0
C095_8016x8034D	TAGCAATCAGAGGTCAGTTGCCACT	for	0
C095_8016x8034D	TAGCAATCAGAGGTCAGTTGCCACT	rev	0
C095_8016x8034D	CCGGAGTGCTGTCAGCAAAATTGCT	for	0
C095_8016x8034D	CCGGAGTGCTGTCAGCAAAATTGCT	rev	0
C095_8016x8034D	CAAAATTGCTTCGGAGATGGCCCAT	for	0
C095_8016x8034D	CAAAATTGCTTCGGAGATGGCCCAT	rev	0
C095_8016x8034D	CATCAGCAAGGGGCTTATGGTTTAT	for	0
C095_8016x8034D	CATCAGCAAGGGGCTTATGGTTTAT	rev	0
C095_8016x8034D	AAGAACAAGCAGCCCTGGTAGGCAG	for	0
C095_8016x8034D	AAGAACAAGCAGCCCTGGTAGGCAG	rev	0
C095_8016x8034D	TCACAAAATTATTCTGAAACTCCTG	for	0
C095_8016x8034D	TCACAAAATTATTCTGAAACTCCTG	rev	0
C095_8016x8034D	GTAAGCTGAGAATTCCTTTGACTCC	for	0
C095_8016x8034D	GTAAGCTGAGAATTCCTTTGACTCC	rev	0
C095_8016x8034D	TGGAGCCACCCTCACCATCAGGCTG	for	0
C095_8016x8034D	TGGAGCCACCCTCACCATCAGGCTG	rev	0
C095_8016x8034D	ACTGCACAATTGGGATCACATTTAC	for	0
C095_8016x8034D	ACTGCACAATTGGGATCACATTTAC	rev	0
C095_8016x8034D	TGAACTAGATTGGTTCCATTTCTTA	for	27
C095_8016x8034D	TGAACTAGATTGGTTCCATTTCTTA	rev	0
C095_8016x8034D	ATAAGCTTCAGCGGAACTTTGACCA	for	6
C095_8016x8034D	ATAAGCTTCAGCGGAACTTTGACCA	rev	0
C095_8016x8034D	GTCAGACAGATTTTTCTTTGGCTAC	for	0
C095_8016x8034D	GTCAGACAGATTTTTCTTTGGCTAC	rev	0
C095_8016x8034D	AATAAGAGTCATTATCATGACATCA	for	2
C095_8016x8034D	AATAAGAGTCATTATCATGACATCA	rev	0
C095_8016x8034D	TAGTTTTATCTTGAATGGAATACAA	for	0
C095_8016x8034D	TAGTTTTATCTTGAATGGAATACAA	rev	0
C095_8016x8034D	AGTAAATACTTATATATAAAAAGCT	for	0
C095_8016x8034D	AGTAAATACTTATATATAAAAAGCT	rev	0
C095_8016x8034D	CCCTCTACTTGACGGCAACGCTGAA	for	0
C095_8016x8034D	CCCTCTACTTGACGGCAACGCTGAA	rev	0
C095_8016x8034D	AACATGGTCAGAACAATGGGAAGAG	for	0
C095_8016x8034D	AACATGGTCAGAACAATGGGAAGAG	rev	0
C095_8016x8034D	AGCTGAAGGTAGAATATGCATGGTA	for	0
C095_8016x8034D	AGCTGAAGGTAGAATATGCATGGTA	rev	0
C095_8016x8034D	TGACAAGTGTGCACACGCAGGCCAA	for	0
C095_8016x8034D	TGACAAGTGTGCACACGCAGGCCAA	rev	0
C095_8016x8034D	TTAGGAAGGAGAATGTGGCCAGCAT	for	1
C095_8016x8034D	TTAGGAAGGAGAATGTGGCCAGCAT	rev	0
C095_8016x8034D	ACTCATCTCCAACCCTGCCCCAGCT	for	0
C095_8016x8034D	ACTCATCTCCAACCCTGCCCCAGCT	rev	0
C095_8016x8034D	CTGCCCCAGCTCTTGAGCTGCAACG	for	0
C095_8016x8034D	CTGCCCCAGCTCTTGAGCTGCAACG	rev	0
C095_8016x8034D	CAAAAATGGTCAAATGTTTATCATC	for	0
C095_8016x8034D	CAAAAATGGTCAAATGTTTATCATC	rev	0
C095_8016x8034D	TTATCATCTAGACATTCAGATGATG	for	0
C095_8016x8034D	TTATCATCTAGACATTCAGATGATG	rev	0
C095_8016x8034D	GAACAGTAATGTAGAGCCCACGCAT	for	0
C095_8016x8034D	GAACAGTAATGTAGAGCCCACGCAT	rev	0
C095_8016x8034D	TTTCAATTTGGCGGTTTCTAACCAA	for	1
C095_8016x8034D	TTTCAATTTGGCGGTTTCTAACCAA	rev	0
C095_8016x8034D	CTCCTGTCGGAACGCGTTAACCTTT	for	0
C095_8016x8034D	CTCCTGTCGGAACGCGTTAACCTTT	rev	0
C095_8016x8034D	AAAGGTACTGACCGAACCTGCAACC	for	0
C095_8016x8034D	AAAGGTACTGACCGAACCTGCAACC	rev	0
C095_8016x8034D	GTGATGATGATACCATGTACCTCTG	for	0
C095_8016x8034D	GTGATGATGATACCATGTACCTCTG	rev	0
C095_8016x8034D	TAGAAGGATAGCGGGAGAGATTAGG	for	0
C095_8016x8034D	TAGAAGGATAGCGGGAGAGATTAGG	rev	0
C095_8016x8034D	TTTTGTTGTTATTAGGAATGATTAA	for	0
C095_8016x8034D	TTTTGTTGTTATTAGGAATGATTAA	rev	0
C095_8016x8034D	GGGTGTTTCTATAATGTGATTTTTC	for	0
C095_8016x8034D	GGGTGTTTCTATAATGTGATTTTTC	rev	0
C095_8016x8034D	CATACTCCACACCGAGTGGAGCACA	for	1
C095_8016x8034D	CATACTCCACACCGAGTGGAGCACA	rev	0
C095_8016x8034D	GTAGCTCTGAATTTTCCCCACTTTC	for	0
C095_8016x8034D	GTAGCTCTGAATTTTCCCCACTTTC	rev	0
C095_8016x8034D	GGATTTTTTACCATGAGTTTCCTGC	for	0
C095_8016x8034D	GGATTTTTTACCATGAGTTTCCTGC	rev	0
C095_8016x8034D	CATAATTAAACCGTAGCCATCTTGT	for	0
C095_8016x8034D	CATAATTAAACCGTAGCCATCTTGT	rev	0
C095_8016x8034D	CTTTTTGGTGATGATTCCAAGTAAG	for	0
C095_8016x8034D	CTTTTTGGTGATGATTCCAAGTAAG	rev	0
C095_8016x8034D	TTACTTGCATGTTTCCCCAGAATCT	for	0
C095_8016x8034D	TTACTTGCATGTTTCCCCAGAATCT	rev	0
C095_8016x8034D	TCTATCTTCTTACACGAGTTAGGGT	for	0
C095_8016x8034D	TCTATCTTCTTACACGAGTTAGGGT	rev	0
C095_8016x8034D	CGAGTTAGGGTTCCAGTAAATGCTG	for	0
C095_8016x8034D	CGAGTTAGGGTTCCAGTAAATGCTG	rev	0
C095_8016x8034D	TTATAGAGTTGTTAAGTTAACATAA	for	0
C095_8016x8034D	TTATAGAGTTGTTAAGTTAACATAA	rev	0
C095_8016x8034D	CCCAAGAGCATCGGCCACCCACTTG	for	0
C095_8016x8034D	CCCAAGAGCATCGGCCACCCACTTG	rev	0
C095_8016x8034D	GGAAGCAAAGCATGGGAGTCAGTAC	for	0
C095_8016x8034D	GGAAGCAAAGCATGGGAGTCAGTAC	rev	0
C095_8016x8034D	TATTAATGAAAAATTAAAAAGGTTG	for	0
C095_8016x8034D	TATTAATGAAAAATTAAAAAGGTTG	rev	0
C095_8016x8034D	CTACCTGCTGTCGAGTCTGATAAAC	for	0
C095_8016x8034D	CTACCTGCTGTCGAGTCTGATAAAC	rev	0
C095_8016x8034D	CCTTCCCACCATGAAATAAACGTAG	for	0
C095_8016x8034D	CCTTCCCACCATGAAATAAACGTAG	rev	0
C095_8016x8034D	AAAGAAGGTTTAGAATATAGTATAC	for	0
C095_8016x8034D	AAAGAAGGTTTAGAATATAGTATAC	rev	0
C095_8016x8034D	ATACTCAATGGTAGAGAGCTTGCTT	for	0
C095_8016x8034D	ATACTCAATGGTAGAGAGCTTGCTT	rev	0
C095_8016x8034D	GTTCAAATTTAAGTTGGTACTCACT	for	0
C095_8016x8034D	GTTCAAATTTAAGTTGGTACTCACT	rev	0
C095_8016x8034D	GGCTGGTTTGGTATACAGACAAGGT	for	0
C095_8016x8034D	GGCTGGTTTGGTATACAGACAAGGT	rev	0
C095_8016x8034D	AGATTTCTGATGAATTCTCCTATGT	for	0
C095_8016x8034D	AGATTTCTGATGAATTCTCCTATGT	rev	0
C095_8016x8034D	AGGGTGACTTCTTTGAAGCAAACAC	for	0
C095_8016x8034D	AGGGTGACTTCTTTGAAGCAAACAC	rev	0
C095_8016x8034D	GCCAGGGGTGATACAATCAGCTCCC	for	0
C095_8016x8034D	GCCAGGGGTGATACAATCAGCTCCC	rev	0
C095_8016x8034D	TGGCACTGTAGATGCCCACGCCAGC	for	0
C095_8016x8034D	TGGCACTGTAGATGCCCACGCCAGC	rev	0
C095_8016x8034D	CAGAGCTCCCCAGAGGCCACCGAAT	for	0
C095_8016x8034D	CAGAGCTCCCCAGAGGCCACCGAAT	rev	0
C095_8016x8034D	GGTGTGGAACTCCACATAAAACAGA	for	0
C095_8016x8034D	GGTGTGGAACTCCACATAAAACAGA	rev	0
C095_8016x8034D	GCGGCTGTTTCCGAATGGATTGATG	for	0
C095_8016x8034D	GCGGCTGTTTCCGAATGGATTGATG	rev	0
C095_8016x8034D	AGCTGGGCCCAGCTATTCCACTCTG	for	0
C095_8016x8034D	AGCTGGGCCCAGCTATTCCACTCTG	rev	0
C095_8016x8034D	CATTAACAACCAACCAGAGAAAGCA	for	0
C095_8016x8034D	CATTAACAACCAACCAGAGAAAGCA	rev	0
C095_8016x8034D	CTTGGCAGCCCGCATTTGCTCATTT	for	0
C095_8016x8034D	CTTGGCAGCCCGCATTTGCTCATTT	rev	0
C095_8016x8034D	GCTTTAGAAGGGCACTTGCTGCTTT	for	0
C095_8016x8034D	GCTTTAGAAGGGCACTTGCTGCTTT	rev	0
C095_8016x8034D	ACAGCAACAAACGCCACCTAAAGAG	for	0
C095_8016x8034D	ACAGCAACAAACGCCACCTAAAGAG	rev	0
C095_8016x8034D	CCAGCAGCTGAACGTACCCCCAACA	for	0
C095_8016x8034D	CCAGCAGCTGAACGTACCCCCAACA	rev	0
C095_8016x8034D	CAGAACAAACAGCTCAGGTCTTGGG	for	0
C095_8016x8034D	CAGAACAAACAGCTCAGGTCTTGGG	rev	0
C095_8016x8034D	CCTTTCTCTGGGTAATTTGAGTCCC	for	0
C095_8016x8034D	CCTTTCTCTGGGTAATTTGAGTCCC	rev	0
C095_8016x8034D	AAAAAACCCTCACTATTCTTTGCTT	for	1
C095_8016x8034D	AAAAAACCCTCACTATTCTTTGCTT	rev	0
C095_8016x8034D	TCCCAGCAGGTATTCTCAGCCTCCT	for	0
C095_8016x8034D	TCCCAGCAGGTATTCTCAGCCTCCT	rev	0
C095_8016x8034D	CCTGACCCTGCTGGTCCTCTAGCAG	for	0
C095_8016x8034D	CCTGACCCTGCTGGTCCTCTAGCAG	rev	0
C095_8016x8034D	GCTCAAGCCTTCCATGGATCCTGGG	for	0
C095_8016x8034D	GCTCAAGCCTTCCATGGATCCTGGG	rev	0
C095_8016x8034D	TATACAAATAAATGCAGGTGACCAC	for	2
C095_8016x8034D	TATACAAATAAATGCAGGTGACCAC	rev	0
C095_8016x8034D	TGTCTCTCCCTTTCCACCCATAATG	for	0
C095_8016x8034D	TGTCTCTCCCTTTCCACCCATAATG	rev	0
C095_8016x8034D	TGAAGGTGTGGGGGCTCCATGAGCC	for	1
C095_8016x8034D	TGAAGGTGTGGGGGCTCCATGAGCC	rev	0
C095_8016x8034D	CTTTACATTATCTGTCATGGGATGA	for	0
C095_8016x8034D	CTTTACATTATCTGTCATGGGATGA	rev	0
C095_8016x8034D	GTTTATAAACTTCGGTTAAGTGGTT	for	0
C095_8016x8034D	GTTTATAAACTTCGGTTAAGTGGTT	rev	0
C095_8016x8034D	TTCTTTGGCTCCTTTTGCTCAGCAT	for	0
C095_8016x8034D	TTCTTTGGCTCCTTTTGCTCAGCAT	rev	0
C095_8016x8034D	CAGCTATAGATCGTCCCTTCCTGCT	for	2
C095_8016x8034D	CAGCTATAGATCGTCCCTTCCTGCT	rev	0
C095_8016x8034D	CCTTCCTGCTGCGCACCATTCTGTT	for	2
C095_8016x8034D	CCTTCCTGCTGCGCACCATTCTGTT	rev	0
C095_8016x8034D	AATGGGCTGTTCCTGGGCAAATCTA	for	0
C095_8016x8034D	AATGGGCTGTTCCTGGGCAAATCTA	rev	0
C095_8016x8034D	GCACGGGGTATTGGAAGAATGGGGA	for	0
C095_8016x8034D	GCACGGGGTATTGGAAGAATGGGGA	rev	0
C095_8016x8034D	AAATGGAAAAAGCTCCTACAATCGT	for	0
C095_8016x8034D	AAATGGAAAAAGCTCCTACAATCGT	rev	0
C095_8016x8034D	GGACTGGGCGTTCCCAGTCAGTCTG	for	0
C095_8016x8034D	GGACTGGGCGTTCCCAGTCAGTCTG	rev	0
C095_8016x8034D	CTATGCCAAGAGTTTTTATTTGCAT	for	3
C095_8016x8034D	CTATGCCAAGAGTTTTTATTTGCAT	rev	0
C095_8016x8034D	AGCCACCACCTCAGCCGCATGACTA	for	5
C095_8016x8034D	AGCCACCACCTCAGCCGCATGACTA	rev	0
C095_8016x8034D	CCGCATGACTAAAACCAATCCTTCC	for	3
C095_8016x8034D	CCGCATGACTAAAACCAATCCTTCC	rev	0
C095_8016x8034D	AGGACACATTGAAGAGGCAGCAGTA	for	13
C095_8016x8034D	AGGACACATTGAAGAGGCAGCAGTA	rev	0
C095_8016x8034D	ACAGGAGACCAGCACAGCAAGACAC	for	8
C095_8016x8034D	ACAGGAGACCAGCACAGCAAGACAC	rev	0
C095_8016x8034D	CCAGCACCAGAAGGGACACACCGCT	for	0
C095_8016x8034D	CCAGCACCAGAAGGGACACACCGCT	rev	0
C095_8016x8034D	GCTAGAGCGCTCTGCCCATGGAACC	for	1
C095_8016x8034D	GCTAGAGCGCTCTGCCCATGGAACC	rev	0
C095_8016x8034D	CCAGACCCCTGGCGGGCTCATCTGT	for	0
C095_8016x8034D	CCAGACCCCTGGCGGGCTCATCTGT	rev	0
C095_8016x8034D	CGCGCCCCAACCGCTCCAGACGGCC	for	0
C095_8016x8034D	CGCGCCCCAACCGCTCCAGACGGCC	rev	0
C095_8016x8034D	TGGAACTCTTAGCTCTCTGCAGGAT	for	0
C095_8016x8034D	TGGAACTCTTAGCTCTCTGCAGGAT	rev	0
C095_8016x8034D	CAGGATGCCAGGGCACCAAAGGCTG	for	0
C095_8016x8034D	CAGGATGCCAGGGCACCAAAGGCTG	rev	0
C095_8016x8034D	GTGCCTTGTCAGGAAAAACTCTGTG	for	0
C095_8016x8034D	GTGCCTTGTCAGGAAAAACTCTGTG	rev	0
C095_8016x8034D	GTTACAGGGAGCCGGTCTGTGCCAA	for	0
C095_8016x8034D	GTTACAGGGAGCCGGTCTGTGCCAA	rev	0
C095_8016x8034D	AAATCGAGGACACGCAGCTGCCAGA	for	0
C095_8016x8034D	AAATCGAGGACACGCAGCTGCCAGA	rev	0
C095_8016x8034D	TAGCCCCAAGCAACCTTAAACTCTT	for	0
C095_8016x8034D	TAGCCCCAAGCAACCTTAAACTCTT	rev	0
C095_8016x8034D	CCTGACAGGACTAGGACCCTGGGCC	for	0
C095_8016x8034D	CCTGACAGGACTAGGACCCTGGGCC	rev	0
C095_8016x8034D	TCAGCACAAACATGATGTGGGGCTC	for	0
C095_8016x8034D	TCAGCACAAACATGATGTGGGGCTC	rev	0
C095_8016x8034D	ATTCACATGGCAGGCTTCAGATCCC	for	0
C095_8016x8034D	ATTCACATGGCAGGCTTCAGATCCC	rev	1
C095_8016x8034D	CACCAAGGTGAGCGAGTGTCCCTGC	for	1
C095_8016x8034D	CACCAAGGTGAGCGAGTGTCCCTGC	rev	0
C095_8016x8034D	GGGTGTCAGGAGCCCACCAGTACAG	for	0
C095_8016x8034D	GGGTGTCAGGAGCCCACCAGTACAG	rev	0
C095_8016x8034D	CCGGAGCTTTAGGCAACTCAAGATG	for	0
C095_8016x8034D	CCGGAGCTTTAGGCAACTCAAGATG	rev	0
C095_8016x8034D	TGCCTGTCTCTGCCTTCCATCAGTG	for	0
C095_8016x8034D	TGCCTGTCTCTGCCTTCCATCAGTG	rev	0
C095_8016x8034D	ATATTTGTACACAACTGGCGCTTAA	for	0
C095_8016x8034D	ATATTTGTACACAACTGGCGCTTAA	rev	0
C095_8016x8034D	GCTTGTGTCACGCAAGATAACACCC	for	0
C095_8016x8034D	GCTTGTGTCACGCAAGATAACACCC	rev	0
C095_8016x8034D	ATATGACTGTGAGCAGAATCCATGT	for	0
C095_8016x8034D	ATATGACTGTGAGCAGAATCCATGT	rev	0
C095_8016x8034D	CTGGTATATGGTGAGTTCTCACTGT	for	0
C095_8016x8034D	CTGGTATATGGTGAGTTCTCACTGT	rev	0
C095_8016x8034D	CTCTGTTCAAGCGATACCATTTTTG	for	0
C095_8016x8034D	CTCTGTTCAAGCGATACCATTTTTG	rev	1
C095_8016x8034D	GCTTTTCCAAAACGTTGTCTTATTT	for	0
C095_8016x8034D	GCTTTTCCAAAACGTTGTCTTATTT	rev	1
C095_8016x8034D	TCCTTCCTTGGCCCTTGGCCCATCC	for	0
C095_8016x8034D	TCCTTCCTTGGCCCTTGGCCCATCC	rev	0
C095_8016x8034D	CCAGGACAGACCACACTTCATGCAT	for	0
C095_8016x8034D	CCAGGACAGACCACACTTCATGCAT	rev	0
C095_8016x8034D	TGTGCTCCCGGCCTGGTCTGCTCCT	for	1
C095_8016x8034D	TGTGCTCCCGGCCTGGTCTGCTCCT	rev	0
C095_8016x8034D	CATCTGCCTTACAGCTGAGAGGGGT	for	0
C095_8016x8034D	CATCTGCCTTACAGCTGAGAGGGGT	rev	0
C095_8016x8034D	AAAGATGACAGACACCATCCTAATA	for	0
C095_8016x8034D	AAAGATGACAGACACCATCCTAATA	rev	0
C095_8016x8034D	CCTTGGTACATTCGTGAACTTTCAA	for	1
C095_8016x8034D	CCTTGGTACATTCGTGAACTTTCAA	rev	0
C095_8016x8034D	AACAGCACTGGAACCTTCACAATTA	for	0
C095_8016x8034D	AACAGCACTGGAACCTTCACAATTA	rev	0
C095_8016x8034D	ACAGGCATAACTGATCATACGCAGC	for	0
C095_8016x8034D	ACAGGCATAACTGATCATACGCAGC	rev	0
C095_8016x8034D	CCACTGACCCCAGTTCCCTACCCAC	for	0
C095_8016x8034D	CCACTGACCCCAGTTCCCTACCCAC	rev	0
C095_8016x8034D	TCCATGCCTAAGCGTGGCCCACAGA	for	0
C095_8016x8034D	TCCATGCCTAAGCGTGGCCCACAGA	rev	1
C095_8016x8034D	CTGCAGGCTGCCCCTCTACTGAACT	for	0
C095_8016x8034D	CTGCAGGCTGCCCCTCTACTGAACT	rev	0
C095_8016x8034D	CCTCCTATTCCCGTAACAGCAGCCT	for	0
C095_8016x8034D	CCTCCTATTCCCGTAACAGCAGCCT	rev	0
C095_8016x8034D	TACCAGTCCCAGGTCTCACCTGCTC	for	0
C095_8016x8034D	TACCAGTCCCAGGTCTCACCTGCTC	rev	0
C095_8016x8034D	AAGGGGATCTCCGAGATATCAGCAA	for	0
C095_8016x8034D	AAGGGGATCTCCGAGATATCAGCAA	rev	0
C095_8016x8034D	ATATCAGCAAGCCATTCCCCCTTTT	for	0
C095_8016x8034D	ATATCAGCAAGCCATTCCCCCTTTT	rev	0
C095_8016x8034D	TCCCGCCTCCACCCTCCCGGAGGCC	for	0
C095_8016x8034D	TCCCGCCTCCACCCTCCCGGAGGCC	rev	0
C095_8016x8034D	TAACTATCAGTGCACATCTTGGGCA	for	0
C095_8016x8034D	TAACTATCAGTGCACATCTTGGGCA	rev	0
C095_8016x8034D	GTACATCTGCCACCTGAGCTGCCTG	for	11
C095_8016x8034D	GTACATCTGCCACCTGAGCTGCCTG	rev	0
C095_8016x8034D	TGGGACGCGGGATGCCCAGCGCACC	for	4
C095_8016x8034D	TGGGACGCGGGATGCCCAGCGCACC	rev	0
C095_8016x8034D	AGGCTGGTCTGCGTCCTCAGAGGCA	for	6
C095_8016x8034D	AGGCTGGTCTGCGTCCTCAGAGGCA	rev	0
C095_8016x8034D	AAGCAGATCTCGAAGGTCAGGCTCA	for	3
C095_8016x8034D	AAGCAGATCTCGAAGGTCAGGCTCA	rev	0
C095_8016x8034D	GTGAGCGTTGCGCAGGCAGCGGCGC	for	0
C095_8016x8034D	GTGAGCGTTGCGCAGGCAGCGGCGC	rev	0
C095_8016x8034D	CCAATGGGACTGGCCCTGGCCCTGA	for	0
C095_8016x8034D	CCAATGGGACTGGCCCTGGCCCTGA	rev	0
C095_8016x8034D	AAAGCCAGGAGGCTTCGATGTAAAG	for	0
C095_8016x8034D	AAAGCCAGGAGGCTTCGATGTAAAG	rev	0
C095_8016x8034D	TCGGGAGAAGCAGCAGATGGAAGAA	for	0
C095_8016x8034D	TCGGGAGAAGCAGCAGATGGAAGAA	rev	0
C095_8016x8034D	GACAGACACCCCTGGAGATGAGGAT	for	0
C095_8016x8034D	GACAGACACCCCTGGAGATGAGGAT	rev	0
C095_8016x8034D	TGAGGATGAAGAAGAGGGGACCATG	for	0
C095_8016x8034D	TGAGGATGAAGAAGAGGGGACCATG	rev	0
C095_8016x8034D	TACCCACACATGGATACTTGTAATT	for	0
C095_8016x8034D	TACCCACACATGGATACTTGTAATT	rev	0
C095_8016x8034D	GGACGCAAAGGGTGCAAGAAGTGAA	for	0
C095_8016x8034D	GGACGCAAAGGGTGCAAGAAGTGAA	rev	0
C095_8016x8034D	CAGTCTCATCCTAGTGTTCATCATC	for	0
C095_8016x8034D	CAGTCTCATCCTAGTGTTCATCATC	rev	0
C095_8016x8034D	CTCTTTCTGCCGTAGCTGGTTCAAT	for	0
C095_8016x8034D	CTCTTTCTGCCGTAGCTGGTTCAAT	rev	0
C095_8016x8034D	CACCACCCTCTTGCAGTTCATGTTC	for	0
C095_8016x8034D	CACCACCCTCTTGCAGTTCATGTTC	rev	0
C095_8016x8034D	CGTCCTTTCAGCCATGATGGCCCTG	for	0
C095_8016x8034D	CGTCCTTTCAGCCATGATGGCCCTG	rev	0
C095_8016x8034D	GATGGCCCTGTTCACTGTCTCTACC	for	0
C095_8016x8034D	GATGGCCCTGTTCACTGTCTCTACC	rev	0
C095_8016x8034D	GCTCAAAATCATCGCCTTTAAACCC	for	0
C095_8016x8034D	GCTCAAAATCATCGCCTTTAAACCC	rev	0
C095_8016x8034D	TGACTTTGGCCCAGGCGAGGAATTT	for	0
C095_8016x8034D	TGACTTTGGCCCAGGCGAGGAATTT	rev	0
C095_8016x8034D	CATCGTCTACTTCATCAGCTTCTTT	for	0
C095_8016x8034D	CATCGTCTACTTCATCAGCTTCTTT	rev	0
C095_8016x8034D	TCTAAGGAGCCTGCAGGACTTGGGT	for	0
C095_8016x8034D	TCTAAGGAGCCTGCAGGACTTGGGT	rev	0
C095_8016x8034D	TGAGATCCGTCAAGCCCTCACCTAT	for	0
C095_8016x8034D	TGAGATCCGTCAAGCCCTCACCTAT	rev	0
C095_8016x8034D	TCGGTGTCTCTACCTGTTAAGGAGA	for	0
C095_8016x8034D	TCGGTGTCTCTACCTGTTAAGGAGA	rev	0
C095_8016x8034D	TGGACGGACCTCAGGACCAAGCAGG	for	0
C095_8016x8034D	TGGACGGACCTCAGGACCAAGCAGG	rev	0
C095_8016x8034D	TGGCAAACTTGGCGGCCCACTGCGT	for	1
C095_8016x8034D	TGGCAAACTTGGCGGCCCACTGCGT	rev	2
C095_8016x8034D	CCTTTACAGTGATGAGGAGTCTATT	for	0
C095_8016x8034D	CCTTTACAGTGATGAGGAGTCTATT	rev	1
C095_8016x8034D	TCTCTAGCCTCCCGAATGGAATGGC	for	0
C095_8016x8034D	TCTCTAGCCTCCCGAATGGAATGGC	rev	0
C095_8016x8034D	AACAGTCTGACCATAGATCCTGTCA	for	0
C095_8016x8034D	AACAGTCTGACCATAGATCCTGTCA	rev	0
C095_8016x8034D	TTTTTTTTCCTGCTACTTGCTGATT	for	0
C095_8016x8034D	TTTTTTTTCCTGCTACTTGCTGATT	rev	0
C095_8016x8034D	CAGAAGCAATCCGATCTGAGTTCGA	for	0
C095_8016x8034D	CAGAAGCAATCCGATCTGAGTTCGA	rev	0
C095_8016x8034D	CAGCACCTCCTGACCATGCAGAGGA	for	0
C095_8016x8034D	CAGCACCTCCTGACCATGCAGAGGA	rev	0
C095_8016x8034D	AAAATAAAATGGAGGTATTAGCCCA	for	0
C095_8016x8034D	AAAATAAAATGGAGGTATTAGCCCA	rev	0
C095_8016x8034D	TTTAAGGAAACTTAAGGTGCTCAGA	for	0
C095_8016x8034D	TTTAAGGAAACTTAAGGTGCTCAGA	rev	0
C095_8016x8034D	AGGTCAACCAGGGCTGCAGAGTGAG	for	0
C095_8016x8034D	AGGTCAACCAGGGCTGCAGAGTGAG	rev	1
C095_8016x8034D	TCGTAAGTTCAAATGTCCATGGAGT	for	0
C095_8016x8034D	TCGTAAGTTCAAATGTCCATGGAGT	rev	0
C095_8016x8034D	TCCATGGAGTCCAGAAGAAAGGTCA	for	0
C095_8016x8034D	TCCATGGAGTCCAGAAGAAAGGTCA	rev	0
C095_8016x8034D	GCCCTGGCTGTTCGGGAACTCACTG	for	0
C095_8016x8034D	GCCCTGGCTGTTCGGGAACTCACTG	rev	2
C095_8016x8034D	TATTATCGTCTTATATTTGATAATC	for	0
C095_8016x8034D	TATTATCGTCTTATATTTGATAATC	rev	0
C095_8016x8034D	GGTTAATGGGCTATTTTGGTTAAGA	for	0
C095_8016x8034D	GGTTAATGGGCTATTTTGGTTAAGA	rev	1
C095_8016x8034D	AGAAAAAGCCTAGCGGCCCAATCCC	for	0
C095_8016x8034D	AGAAAAAGCCTAGCGGCCCAATCCC	rev	0
C095_8016x8034D	GAGCTCAGACTCTGCCCTCACCTGG	for	0
C095_8016x8034D	GAGCTCAGACTCTGCCCTCACCTGG	rev	0
C095_8016x8034D	GAAATTCAACCCCAAGAGTAGAGGG	for	4
C095_8016x8034D	GAAATTCAACCCCAAGAGTAGAGGG	rev	299
C095_8016x8034D	ACTCCATTCGTCGGAACCAGCCGTG	for	0
C095_8016x8034D	ACTCCATTCGTCGGAACCAGCCGTG	rev	0
C095_8016x8034D	GGACCTAGAACGCATCATGTGCCGG	for	0
C095_8016x8034D	GGACCTAGAACGCATCATGTGCCGG	rev	0
C095_8016x8034D	GGAGAAATACAGAATAAAGCAGCTA	for	0
C095_8016x8034D	GGAGAAATACAGAATAAAGCAGCTA	rev	0
C095_8016x8034D	AGAGGAGGAGAAGAAAGAGTTGCGA	for	0
C095_8016x8034D	AGAGGAGGAGAAGAAAGAGTTGCGA	rev	1
C095_8016x8034D	GGAATACTGTGATGGCTGTGGGGAA	for	0
C095_8016x8034D	GGAATACTGTGATGGCTGTGGGGAA	rev	0
C095_8016x8034D	GGCACCGTCACCACACCGCTCACAA	for	0
C095_8016x8034D	GGCACCGTCACCACACCGCTCACAA	rev	0
C095_8016x8034D	TGCACTCCATCTTGTTTGTATTAGC	for	0
C095_8016x8034D	TGCACTCCATCTTGTTTGTATTAGC	rev	7
C095_8016x8034D	CTGTAACTATCAATTCTCTTGGAAG	for	0
C095_8016x8034D	CTGTAACTATCAATTCTCTTGGAAG	rev	0
C095_8016x8034D	CTGGTCTACTTTTACTATCCCTGGA	for	0
C095_8016x8034D	CTGGTCTACTTTTACTATCCCTGGA	rev	0
C095_8016x8034D	TTTGAGCTCTCCACCATCCAGTCTA	for	0
C095_8016x8034D	TTTGAGCTCTCCACCATCCAGTCTA	rev	0
C095_8016x8034D	CAAAGACTTCTTCTAACAGCCCTTT	for	0
C095_8016x8034D	CAAAGACTTCTTCTAACAGCCCTTT	rev	0
C095_8016x8034D	CCTTCCCCGCTCTGTCTCCAAGTGG	for	0
C095_8016x8034D	CCTTCCCCGCTCTGTCTCCAAGTGG	rev	0
C095_8016x8034D	GCCTGGCGGTCCTGCATGCTAGAAC	for	0
C095_8016x8034D	GCCTGGCGGTCCTGCATGCTAGAAC	rev	0
C095_8016x8034D	GCACAAAGCTGTCTATTGGTGCTCA	for	2
C095_8016x8034D	GCACAAAGCTGTCTATTGGTGCTCA	rev	0
C095_8016x8034D	GTCCATGCACGGTCAATGGAGCATC	for	0
C095_8016x8034D	GTCCATGCACGGTCAATGGAGCATC	rev	0
C095_8016x8034D	TGGGGTACTTTCAAAGCATAGCTTG	for	0
C095_8016x8034D	TGGGGTACTTTCAAAGCATAGCTTG	rev	0
C095_8016x8034D	AGGCAAGCGACTGTCTGTGACTTCT	for	0
C095_8016x8034D	AGGCAAGCGACTGTCTGTGACTTCT	rev	0
C095_8016x8034D	GCGGCTCGTGCCGCCAGGGGGCGCG	for	0
C095_8016x8034D	GCGGCTCGTGCCGCCAGGGGGCGCG	rev	0
C095_8016x8034D	GTTGCGGGAGCTGTAAAGTCAGAGT	for	0
C095_8016x8034D	GTTGCGGGAGCTGTAAAGTCAGAGT	rev	0
C095_8016x8034D	TCTAGCCTTGCTTTGCCCCAAGTAC	for	0
C095_8016x8034D	TCTAGCCTTGCTTTGCCCCAAGTAC	rev	0
C095_8016x8034D	TCTTACGTTTCCCGGCCAGCCCCTC	for	0
C095_8016x8034D	TCTTACGTTTCCCGGCCAGCCCCTC	rev	0
C095_8016x8034D	AGCGCTCGCCTGTGACTCGAGCGAA	for	0
C095_8016x8034D	AGCGCTCGCCTGTGACTCGAGCGAA	rev	0
C095_8016x8034D	AAACAGAGCAACTGGAACAGCCTCG	for	0
C095_8016x8034D	AAACAGAGCAACTGGAACAGCCTCG	rev	1
C095_8016x8034D	TACAGACAATTGTAAGCTGCCCTGC	for	0
C095_8016x8034D	TACAGACAATTGTAAGCTGCCCTGC	rev	1
C095_8016x8034D	AGCCCTGCATGGGAGCAGACTTGGA	for	0
C095_8016x8034D	AGCCCTGCATGGGAGCAGACTTGGA	rev	1
C095_8016x8034D	TTGCTCGGGATTATGCTAGTAGCAC	for	0
C095_8016x8034D	TTGCTCGGGATTATGCTAGTAGCAC	rev	0
C095_8016x8034D	CTCTGGGCTGATAATGCACTGAAGA	for	0
C095_8016x8034D	CTCTGGGCTGATAATGCACTGAAGA	rev	0
C095_8016x8034D	ACAGCACGGGTTGGCTCCAGTTTCC	for	0
C095_8016x8034D	ACAGCACGGGTTGGCTCCAGTTTCC	rev	1
C095_8016x8034D	CTATCTCAAATAGGAAAGGATACTG	for	0
C095_8016x8034D	CTATCTCAAATAGGAAAGGATACTG	rev	1
C095_8016x8034D	GGATTTTCAGCACTTACTTTAATAA	for	0
C095_8016x8034D	GGATTTTCAGCACTTACTTTAATAA	rev	2
C095_8016x8034D	TCATACATCCTCGTCACACTTCCCA	for	0
C095_8016x8034D	TCATACATCCTCGTCACACTTCCCA	rev	101
C095_8016x8034D	TTTGTGACCTCCCTACCAAAACAAG	for	0
C095_8016x8034D	TTTGTGACCTCCCTACCAAAACAAG	rev	11
C095_8016x8034D	GGAGACAGGCGTCCGGATCTACAAT	for	0
C095_8016x8034D	GGAGACAGGCGTCCGGATCTACAAT	rev	4
C095_8016x8034D	TGTGGAGCCACTTATGGAGAAGGGG	for	0
C095_8016x8034D	TGTGGAGCCACTTATGGAGAAGGGG	rev	3
C095_8016x8034D	AATAAACAGCTCGCTTCCACGAGCA	for	0
C095_8016x8034D	AATAAACAGCTCGCTTCCACGAGCA	rev	22
C095_8016x8034D	CATACGTTGCTAGTCGGCGGCTCCC	for	0
C095_8016x8034D	CATACGTTGCTAGTCGGCGGCTCCC	rev	0
C095_8016x8034D	GTAGTCTCGCCGCCCTTCGGGCTGG	for	0
C095_8016x8034D	GTAGTCTCGCCGCCCTTCGGGCTGG	rev	0
C095_8016x8034D	GGGGTCTGCGCGCCTGGCGGCTCCT	for	0
C095_8016x8034D	GGGGTCTGCGCGCCTGGCGGCTCCT	rev	4
C095_8016x8034D	TGTGGGACTCACTAGTCTTCCATAC	for	1
C095_8016x8034D	TGTGGGACTCACTAGTCTTCCATAC	rev	182
C095_8016x8034D	CTTAACCCCAGACGACCCTAGCCCT	for	0
C095_8016x8034D	CTTAACCCCAGACGACCCTAGCCCT	rev	268
C095_8016x8034D	AAAGACTCTAGCGGGAGGAAGCAGG	for	7
C095_8016x8034D	AAAGACTCTAGCGGGAGGAAGCAGG	rev	0
C095_8016x8034D	ACAGCAGGAATCGGGAAGACAGGTA	for	0
C095_8016x8034D	ACAGCAGGAATCGGGAAGACAGGTA	rev	0
C095_8016x8034D	AAGACAAGGTGAGAGAGGAAAAGAC	for	0
C095_8016x8034D	AAGACAAGGTGAGAGAGGAAAAGAC	rev	0
C095_8016x8034D	GGACTAATAATAAAAGTTATGTCTG	for	0
C095_8016x8034D	GGACTAATAATAAAAGTTATGTCTG	rev	0
C095_8016x8034D	AGGAGCAGGCAGCAGCTCCCCCCAA	for	1
C095_8016x8034D	AGGAGCAGGCAGCAGCTCCCCCCAA	rev	0
C095_8016x8034D	TCAGGGCCTCTTGCAAGGCTCGCTG	for	0
C095_8016x8034D	TCAGGGCCTCTTGCAAGGCTCGCTG	rev	0
C095_8016x8034D	TCTGACTTCACCAGTGGGGCAGCCT	for	0
C095_8016x8034D	TCTGACTTCACCAGTGGGGCAGCCT	rev	0
C095_8016x8034D	CATCCTTGCACCGCTTGGACCTTGT	for	0
C095_8016x8034D	CATCCTTGCACCGCTTGGACCTTGT	rev	0
C095_8016x8034D	AGCCTCAAATATTTCCAAAAGAACA	for	0
C095_8016x8034D	AGCCTCAAATATTTCCAAAAGAACA	rev	0
C095_8016x8034D	TCCTCGACTGGGGTTGGAGACTCTT	for	0
C095_8016x8034D	TCCTCGACTGGGGTTGGAGACTCTT	rev	0
C095_8016x8034D	GAGTCGTCCACCTCCTGCTCAGGTG	for	0
C095_8016x8034D	GAGTCGTCCACCTCCTGCTCAGGTG	rev	0
C095_8016x8034D	CAGCCCCATGGCGCTGCTCACCATT	for	0
C095_8016x8034D	CAGCCCCATGGCGCTGCTCACCATT	rev	1
C095_8016x8034D	CCCTCGCCCCTGGTCCTACTCCTGC	for	0
C095_8016x8034D	CCCTCGCCCCTGGTCCTACTCCTGC	rev	2
C095_8016x8034D	TATCTCTTCCTTTTGACCCCTGACT	for	0
C095_8016x8034D	TATCTCTTCCTTTTGACCCCTGACT	rev	2
C095_8016x8034D	GTAGAGGCCCCAGTCCTAACCCTGA	for	0
C095_8016x8034D	GTAGAGGCCCCAGTCCTAACCCTGA	rev	7
C095_8016x8034D	TAGATCAAGTGTAACTTAGGTCCTC	for	0
C095_8016x8034D	TAGATCAAGTGTAACTTAGGTCCTC	rev	28
C095_8016x8034D	AGATGAAAGGGATTAGTGTGGACCC	for	0
C095_8016x8034D	AGATGAAAGGGATTAGTGTGGACCC	rev	9
C095_8016x8034D	AAAGGCAGGGCCTGGGAGGAATGGT	for	0
C095_8016x8034D	AAAGGCAGGGCCTGGGAGGAATGGT	rev	33
C095_8016x8034D	GCGGCAGGGGGAGCGTCTGGAGCAT	for	0
C095_8016x8034D	GCGGCAGGGGGAGCGTCTGGAGCAT	rev	7
C095_8016x8034D	GCATGCAGCAGCGTTGCGGGCCCTA	for	0
C095_8016x8034D	GCATGCAGCAGCGTTGCGGGCCCTA	rev	9
C095_8016x8034D	AAAGACACAAGAACTGAATATGCTT	for	0
C095_8016x8034D	AAAGACACAAGAACTGAATATGCTT	rev	13
C095_8016x8034D	CGTCCGGTTACGGCACGAGAAGGAG	for	0
C095_8016x8034D	CGTCCGGTTACGGCACGAGAAGGAG	rev	20
C095_8016x8034D	TCGAGAACTGCACGAGGACAAGAAG	for	0
C095_8016x8034D	TCGAGAACTGCACGAGGACAAGAAG	rev	18
C095_8016x8034D	CAAGAGGAAACCCTCAAGCTGTGCC	for	0
C095_8016x8034D	CAAGAGGAAACCCTCAAGCTGTGCC	rev	11
C095_8016x8034D	GGACAGCAGTAGTGTCTCCTCCTTC	for	0
C095_8016x8034D	GGACAGCAGTAGTGTCTCCTCCTTC	rev	13
C095_8016x8034D	CACAGACCGAAGTGGGCTGGGCAGT	for	0
C095_8016x8034D	CACAGACCGAAGTGGGCTGGGCAGT	rev	20
C095_8016x8034D	CCTAATCCTCACGTCTCCTACCTTC	for	0
C095_8016x8034D	CCTAATCCTCACGTCTCCTACCTTC	rev	0
C095_8016x8034D	GTCCCCTTTTGTGATCTACAAGGGG	for	0
C095_8016x8034D	GTCCCCTTTTGTGATCTACAAGGGG	rev	0
C095_8016x8034D	CCTCCTGGTTCCTCTTGGTCTTTCC	for	0
C095_8016x8034D	CCTCCTGGTTCCTCTTGGTCTTTCC	rev	0
C095_8016x8034D	TGGTCTTTCCTTTCTCTCTCTCTCC	for	0
C095_8016x8034D	TGGTCTTTCCTTTCTCTCTCTCTCC	rev	1
C095_8016x8034D	AGCCTCCACCATCCTGGCGGTAGCC	for	0
C095_8016x8034D	AGCCTCCACCATCCTGGCGGTAGCC	rev	0
C095_8016x8034D	GGTGGCCATCCTACCCTACTATATT	for	0
C095_8016x8034D	GGTGGCCATCCTACCCTACTATATT	rev	0
C095_8016x8034D	CTCCAGGCACTCGCAGGGCCTGAGG	for	0
C095_8016x8034D	CTCCAGGCACTCGCAGGGCCTGAGG	rev	1
C095_8016x8034D	TCTCCTCTTTTCCCTCACCATGGCC	for	0
C095_8016x8034D	TCTCCTCTTTTCCCTCACCATGGCC	rev	0
C095_8016x8034D	TGGCGACGGACAAATGCTGTGCGTT	for	0
C095_8016x8034D	TGGCGACGGACAAATGCTGTGCGTT	rev	1
C095_8016x8034D	GGCCCTTGGAGCAGTCTCACTGGGT	for	0
C095_8016x8034D	GGCCCTTGGAGCAGTCTCACTGGGT	rev	0
C095_8016x8034D	AAGCCCCACGACAGCCTTGACCTGA	for	0
C095_8016x8034D	AAGCCCCACGACAGCCTTGACCTGA	rev	1
C095_8016x8034D	TTTGAGGTCTGTCTGGTCTGACAAG	for	0
C095_8016x8034D	TTTGAGGTCTGTCTGGTCTGACAAG	rev	8
C095_8016x8034D	GCTGTGGCCTCTGTAGTGACCTGCT	for	0
C095_8016x8034D	GCTGTGGCCTCTGTAGTGACCTGCT	rev	5
C095_8016x8034D	AAGTGAGTTCCCACCACCTGTCTTC	for	0
C095_8016x8034D	AAGTGAGTTCCCACCACCTGTCTTC	rev	13
C095_8016x8034D	TCCTGACCCCTGGGAGAGATAGAAG	for	0
C095_8016x8034D	TCCTGACCCCTGGGAGAGATAGAAG	rev	26
C095_8016x8034D	GACTGAATCTCATGTCATCTCAGGT	for	0
C095_8016x8034D	GACTGAATCTCATGTCATCTCAGGT	rev	35
C095_8016x8034D	TTATGGAGAAATGAAAAAGGGTGCT	for	0
C095_8016x8034D	TTATGGAGAAATGAAAAAGGGTGCT	rev	3
C095_8016x8034D	CCAATCCGTCTCCGTACCGTCCCAC	for	0
C095_8016x8034D	CCAATCCGTCTCCGTACCGTCCCAC	rev	0
C095_8016x8034D	GCCACCATTGCCCGGCTAGGGATTA	for	0
C095_8016x8034D	GCCACCATTGCCCGGCTAGGGATTA	rev	0
C095_8016x8034D	ACATATTTATGTTTATATTTATTTA	for	0
C095_8016x8034D	ACATATTTATGTTTATATTTATTTA	rev	0
C095_8016x8034D	CCCGGGAAACTTTTTACTAGAACAC	for	0
C095_8016x8034D	CCCGGGAAACTTTTTACTAGAACAC	rev	0
C095_8016x8034D	AGAGATGTACAACCGTCCTGTGGAG	for	0
C095_8016x8034D	AGAGATGTACAACCGTCCTGTGGAG	rev	7
C095_8016x8034D	TAGAGGGAGGTGACAGGCATTGCAG	for	0
C095_8016x8034D	TAGAGGGAGGTGACAGGCATTGCAG	rev	86
C095_8016x8034D	TTTGCTTTGACCAGAGGTCTGCTTG	for	0
C095_8016x8034D	TTTGCTTTGACCAGAGGTCTGCTTG	rev	1
C095_8016x8034D	ATACAGCAAGACGCTTTTATTAAAA	for	0
C095_8016x8034D	ATACAGCAAGACGCTTTTATTAAAA	rev	0
C095_8016x8034D	CTGAAACTGAAGTCCCTACTCCCAC	for	0
C095_8016x8034D	CTGAAACTGAAGTCCCTACTCCCAC	rev	0
C095_8016x8034D	AAATAAGCAATCACTAATGAGTTCA	for	0
C095_8016x8034D	AAATAAGCAATCACTAATGAGTTCA	rev	4
C095_8016x8034D	TGGCTAAATCCTTTTTTTGTTGTTT	for	0
C095_8016x8034D	TGGCTAAATCCTTTTTTTGTTGTTT	rev	0
C095_8016x8034D	GTCCATACCCCTGCTAGGGTTTGTA	for	0
C095_8016x8034D	GTCCATACCCCTGCTAGGGTTTGTA	rev	3
C095_8016x8034D	AGCATGAGCACGCCAAGAGGGTTGA	for	0
C095_8016x8034D	AGCATGAGCACGCCAAGAGGGTTGA	rev	2
C095_8016x8034D	CGGGAGGCGCGTGCCCCGGCTCAGT	for	0
C095_8016x8034D	CGGGAGGCGCGTGCCCCGGCTCAGT	rev	0
C095_8016x8034D	CTCTGCAGGGGCATCCTTCGCCCCC	for	0
C095_8016x8034D	CTCTGCAGGGGCATCCTTCGCCCCC	rev	1
C095_8016x8034D	TCTGAGGCAACTGGACTCTTGGCAG	for	0
C095_8016x8034D	TCTGAGGCAACTGGACTCTTGGCAG	rev	0
C095_8016x8034D	TCTCTTCGACTATATCACAGAGAAG	for	0
C095_8016x8034D	TCTCTTCGACTATATCACAGAGAAG	rev	1
C095_8016x8034D	CTGTACTGGAGGTGGAGAGCGGCAA	for	0
C095_8016x8034D	CTGTACTGGAGGTGGAGAGCGGCAA	rev	101
C095_8016x8034D	GACTACAGCGCTCTTCTCTGTGCTC	for	0
C095_8016x8034D	GACTACAGCGCTCTTCTCTGTGCTC	rev	4
C095_8016x8034D	CCTGCAGTGGGCCTCTCTGCTGCTG	for	0
C095_8016x8034D	CCTGCAGTGGGCCTCTCTGCTGCTG	rev	3
C095_8016x8034D	GGCGGGCTTAGCGGCAGTTGTGGCC	for	0
C095_8016x8034D	GGCGGGCTTAGCGGCAGTTGTGGCC	rev	3
C095_8016x8034D	CGTGGCCAGTCAAGGCTTCTTCTTT	for	0
C095_8016x8034D	CGTGGCCAGTCAAGGCTTCTTCTTT	rev	2
C095_8016x8034D	CTTTGGTGGGCTTCTGGTGGCTGTT	for	0
C095_8016x8034D	CTTTGGTGGGCTTCTGGTGGCTGTT	rev	8
C095_8016x8034D	ATGTCCTGTCTCGCATGCCTGGGAC	for	0
C095_8016x8034D	ATGTCCTGTCTCGCATGCCTGGGAC	rev	0
C095_8016x8034D	GCCTGGGACAGTCCCTCCCAGCCAT	for	0
C095_8016x8034D	GCCTGGGACAGTCCCTCCCAGCCAT	rev	0
C095_8016x8034D	GGTCCTTGAAGTGGCTGAATCTCAT	for	1
C095_8016x8034D	GGTCCTTGAAGTGGCTGAATCTCAT	rev	5
C095_8016x8034D	GCTATCTTTACAGTATTTCTTAGGT	for	0
C095_8016x8034D	GCTATCTTTACAGTATTTCTTAGGT	rev	13
C095_8016x8034D	GGGCCCAGCTGCCGTGGTGTCAGCA	for	54
C095_8016x8034D	GGGCCCAGCTGCCGTGGTGTCAGCA	rev	3
C095_8016x8034D	AGACAGTACTGAAGGGCAGATCTGA	for	0
C095_8016x8034D	AGACAGTACTGAAGGGCAGATCTGA	rev	0
C095_8016x8034D	GTGCTAAAAGATAAAAGAGATATGT	for	1
C095_8016x8034D	GTGCTAAAAGATAAAAGAGATATGT	rev	0
C095_8016x8034D	TAGCAATATGGCCAGAATTAGGATC	for	0
C095_8016x8034D	TAGCAATATGGCCAGAATTAGGATC	rev	0
C095_8016x8034D	TGTGAGGATCCGGGCACCCCAGATT	for	0
C095_8016x8034D	TGTGAGGATCCGGGCACCCCAGATT	rev	17
C095_8016x8034D	CAGAGCCCTCGTGTGGCACCCTGAT	for	0
C095_8016x8034D	CAGAGCCCTCGTGTGGCACCCTGAT	rev	27
C095_8016x8034D	TGTGTTGTCTAAACTGAACTTGAAC	for	0
C095_8016x8034D	TGTGTTGTCTAAACTGAACTTGAAC	rev	0
C095_8016x8034D	TAAAGGTTTACAAAATGAATGAGCA	for	0
C095_8016x8034D	TAAAGGTTTACAAAATGAATGAGCA	rev	1
C095_8016x8034D	ATGCTTCGTGCACGCAGGAAAGAAG	for	0
C095_8016x8034D	ATGCTTCGTGCACGCAGGAAAGAAG	rev	0
C095_8016x8034D	CTGGGGTGGAGGCCCAGGCGTCAAA	for	0
C095_8016x8034D	CTGGGGTGGAGGCCCAGGCGTCAAA	rev	2
C095_8016x8034D	TTTTGTTACTGTCACTAATTACATT	for	0
C095_8016x8034D	TTTTGTTACTGTCACTAATTACATT	rev	1
C095_8016x8034D	TTTTTATTTCATATTTTCATATATA	for	0
C095_8016x8034D	TTTTTATTTCATATTTTCATATATA	rev	1
C095_8016x8034D	AGTATCTTTCCCTTCTCTACCTCCA	for	0
C095_8016x8034D	AGTATCTTTCCCTTCTCTACCTCCA	rev	1
C095_8016x8034D	GGCCCCCGACGATGACCCGGACGCT	for	1
C095_8016x8034D	GGCCCCCGACGATGACCCGGACGCT	rev	469
C095_8016x8034D	TGATGGCCCCACTGGCCCAGACGTC	for	21
C095_8016x8034D	TGATGGCCCCACTGGCCCAGACGTC	rev	906
C095_8016x8034D	GCCCCAGGCGCCGGCACGCCGCCTC	for	18
C095_8016x8034D	GCCCCAGGCGCCGGCACGCCGCCTC	rev	2242
C095_8016x8034D	AGTACTGTTTGGGACCTGTACTGGT	for	0
C095_8016x8034D	AGTACTGTTTGGGACCTGTACTGGT	rev	2
C095_8016x8034D	TCCAGCACTGTATCAGCAACTGCCA	for	0
C095_8016x8034D	TCCAGCACTGTATCAGCAACTGCCA	rev	2
C095_8016x8034D	ACGGGGCTCTGAATATTCACTCCAA	for	0
C095_8016x8034D	ACGGGGCTCTGAATATTCACTCCAA	rev	1
C095_8016x8034D	CACTTGTTCTATTCTCAGTATGTGC	for	0
C095_8016x8034D	CACTTGTTCTATTCTCAGTATGTGC	rev	0
C095_8016x8034D	CACTTCATAGTCCTTTCTTACCCTT	for	0
C095_8016x8034D	CACTTCATAGTCCTTTCTTACCCTT	rev	1
C095_8016x8034D	AGTCTCACTATTGTAGCTCTGGCTA	for	0
C095_8016x8034D	AGTCTCACTATTGTAGCTCTGGCTA	rev	0
C095_8016x8034D	AGGGATGTCCCATGTTACCACGTAA	for	0
C095_8016x8034D	AGGGATGTCCCATGTTACCACGTAA	rev	1
C095_8016x8034D	ATCTTATTACAAGAGAATTGTCACC	for	0
C095_8016x8034D	ATCTTATTACAAGAGAATTGTCACC	rev	0
C095_8016x8034D	CTTTCTGGTGTCGGGTCTTCTTGCT	for	0
C095_8016x8034D	CTTTCTGGTGTCGGGTCTTCTTGCT	rev	0
C095_8016x8034D	ACTTTCCTCTGGAGATCTGGTGCAT	for	0
C095_8016x8034D	ACTTTCCTCTGGAGATCTGGTGCAT	rev	0
C095_8016x8034D	GCTACTAAGCTGTCCCTCCCTCCTT	for	139
C095_8016x8034D	GCTACTAAGCTGTCCCTCCCTCCTT	rev	1
C095_8016x8034D	TAGAACAGAGGTATTCCTCGAGCAG	for	95
C095_8016x8034D	TAGAACAGAGGTATTCCTCGAGCAG	rev	0
C095_8016x8034D	TCCAAGGTACGGACTGCGGTGAACT	for	66
C095_8016x8034D	TCCAAGGTACGGACTGCGGTGAACT	rev	0
C095_8016x8034D	CAGGCAGTGTGGTCTGGGATTTAGT	for	49
C095_8016x8034D	CAGGCAGTGTGGTCTGGGATTTAGT	rev	0
C095_8016x8034D	AAGTCCCCAAATCCTTGTGTCAGCA	for	9
C095_8016x8034D	AAGTCCCCAAATCCTTGTGTCAGCA	rev	0
C095_8016x8034D	TTAGCTCCAAAGTGCTGAGAACCCC	for	10
C095_8016x8034D	TTAGCTCCAAAGTGCTGAGAACCCC	rev	0
C095_8016x8034D	ACTGCTGAGCCGTGACTCCCTGCAG	for	10
C095_8016x8034D	ACTGCTGAGCCGTGACTCCCTGCAG	rev	0
C095_8016x8034D	CTTGTTTGTATGCGAGGCTGGAGGC	for	8
C095_8016x8034D	CTTGTTTGTATGCGAGGCTGGAGGC	rev	0
C095_8016x8034D	AGGCTGGAGGCGTTGGCTCAGTTTC	for	11
C095_8016x8034D	AGGCTGGAGGCGTTGGCTCAGTTTC	rev	0
C095_8016x8034D	GTAGACTCTTTCCCAGGTAGTGCTG	for	6
C095_8016x8034D	GTAGACTCTTTCCCAGGTAGTGCTG	rev	0
C095_8016x8034D	GGTCTTCCTCACGCTTTCTTCAGGA	for	9
C095_8016x8034D	GGTCTTCCTCACGCTTTCTTCAGGA	rev	0
C095_8016x8034D	CTTTCCTTTCGGTGTGGTCATTTCC	for	5
C095_8016x8034D	CTTTCCTTTCGGTGTGGTCATTTCC	rev	0
C095_8016x8034D	AGACTCAGAGATAGATGCCAAATTG	for	0
C095_8016x8034D	AGACTCAGAGATAGATGCCAAATTG	rev	0
C095_8016x8034D	ACCCTCCGGTGTTACTTGGCAGCCC	for	1
C095_8016x8034D	ACCCTCCGGTGTTACTTGGCAGCCC	rev	0
C095_8016x8034D	TGTGGTGCGGAGATGCTCCACGTAC	for	1
C095_8016x8034D	TGTGGTGCGGAGATGCTCCACGTAC	rev	0
C095_8016x8034D	GCCATGCCATTCCGAATCTCAGCCC	for	2
C095_8016x8034D	GCCATGCCATTCCGAATCTCAGCCC	rev	0
C095_8016x8034D	CTGAAGAGCCTCAGCTCCTGGAAAG	for	2
C095_8016x8034D	CTGAAGAGCCTCAGCTCCTGGAAAG	rev	0
C095_8016x8034D	GGCCGAACCAGCGCCTTCCACTCGC	for	1
C095_8016x8034D	GGCCGAACCAGCGCCTTCCACTCGC	rev	0
C095_8016x8034D	TCCAGGTGGTTTTATTTTACAAAAT	for	0
C095_8016x8034D	TCCAGGTGGTTTTATTTTACAAAAT	rev	0
C095_8016x8034D	CTGGACTACATAAGGAATTCAAAGC	for	0
C095_8016x8034D	CTGGACTACATAAGGAATTCAAAGC	rev	0
C095_8016x8034D	GTAGAGGCAGGAGAATGGGAAATGT	for	0
C095_8016x8034D	GTAGAGGCAGGAGAATGGGAAATGT	rev	0
C095_8016x8034D	CAGAGGTCCAGGAAAAGGCATAAGA	for	0
C095_8016x8034D	CAGAGGTCCAGGAAAAGGCATAAGA	rev	0
C095_8016x8034D	CGCTCCCGCTCCAGCCAGATTCGAC	for	0
C095_8016x8034D	CGCTCCCGCTCCAGCCAGATTCGAC	rev	0
C095_8016x8034D	GGCATTGCATACCGGATCTCCGCTG	for	0
C095_8016x8034D	GGCATTGCATACCGGATCTCCGCTG	rev	0
C095_8016x8034D	GTTAGTGCATTGGGTGCCTGCCCGT	for	0
C095_8016x8034D	GTTAGTGCATTGGGTGCCTGCCCGT	rev	0
C095_8016x8034D	GGGCCGGATGAGAGGCCGGTTCTGA	for	0
C095_8016x8034D	GGGCCGGATGAGAGGCCGGTTCTGA	rev	0
C095_8016x8034D	CATGAAACTTGGGGGAAGAATAGGC	for	0
C095_8016x8034D	CATGAAACTTGGGGGAAGAATAGGC	rev	0
C095_8016x8034D	GCGATGCAGGCAGTGCAGTCCCCAG	for	0
C095_8016x8034D	GCGATGCAGGCAGTGCAGTCCCCAG	rev	0
C095_8016x8034D	TGCAGTCCCCAGCGTCAGGAGGTCT	for	0
C095_8016x8034D	TGCAGTCCCCAGCGTCAGGAGGTCT	rev	0
C095_8016x8034D	GTGTCCAAGAACGTGTTGTTGCTCT	for	0
C095_8016x8034D	GTGTCCAAGAACGTGTTGTTGCTCT	rev	0
C095_8016x8034D	GAAACCTGTGGAATCTGATGGTGAG	for	0
C095_8016x8034D	GAAACCTGTGGAATCTGATGGTGAG	rev	0
C095_8016x8034D	GGATCACACATCTTTCCTGGTAGAC	for	0
C095_8016x8034D	GGATCACACATCTTTCCTGGTAGAC	rev	0
C095_8016x8034D	AAGCCTTTCTGACCGCATTCTAGAG	for	2
C095_8016x8034D	AAGCCTTTCTGACCGCATTCTAGAG	rev	0
C095_8016x8034D	GTTTCCAGCAAGTCCAGCACTGTAC	for	4
C095_8016x8034D	GTTTCCAGCAAGTCCAGCACTGTAC	rev	0
C095_8016x8034D	TGCCCTCCACCCCGCCAAAAACAAA	for	0
C095_8016x8034D	TGCCCTCCACCCCGCCAAAAACAAA	rev	0
C095_8016x8034D	TAAAACTCACCTTCATTCCAGAGAG	for	0
C095_8016x8034D	TAAAACTCACCTTCATTCCAGAGAG	rev	0
C095_8016x8034D	AAACTGTCAGTGCCATCCAAGACTG	for	0
C095_8016x8034D	AAACTGTCAGTGCCATCCAAGACTG	rev	0
C095_8016x8034D	TGGTAGGAGTGGGATACAACCTTGG	for	0
C095_8016x8034D	TGGTAGGAGTGGGATACAACCTTGG	rev	0
C095_8016x8034D	CCTAGCAGGGATGGTGCACGCCTTT	for	1
C095_8016x8034D	CCTAGCAGGGATGGTGCACGCCTTT	rev	0
C095_8016x8034D	TACAATTAAACTAACTTGTTTCTTG	for	0
C095_8016x8034D	TACAATTAAACTAACTTGTTTCTTG	rev	0
C095_8016x8034D	TGCCCAAAATCATTCAGGGGTGAAG	for	0
C095_8016x8034D	TGCCCAAAATCATTCAGGGGTGAAG	rev	0
C095_8016x8034D	TGCTAGAGTCTGACCCTTTATTCTA	for	0
C095_8016x8034D	TGCTAGAGTCTGACCCTTTATTCTA	rev	0
C095_8016x8034D	TGGCAAGGATGAAGTGGCGCTTGTA	for	0
C095_8016x8034D	TGGCAAGGATGAAGTGGCGCTTGTA	rev	0
C095_8016x8034D	TGCTCTTTGCACTTTGCAAAAGACT	for	0
C095_8016x8034D	TGCTCTTTGCACTTTGCAAAAGACT	rev	0
C095_8016x8034D	CTGTTTCATCCCTGAGTTATGAGAG	for	1
C095_8016x8034D	CTGTTTCATCCCTGAGTTATGAGAG	rev	0
C095_8016x8034D	CTCTTCATCCTCGCCGGTCTGATCC	for	0
C095_8016x8034D	CTCTTCATCCTCGCCGGTCTGATCC	rev	0
C095_8016x8034D	CATGATCTCCACCCGGGTGTGGGGG	for	0
C095_8016x8034D	CATGATCTCCACCCGGGTGTGGGGG	rev	0
C095_8016x8034D	GTGTGGAAGAACGGGGTGGGAGTGA	for	0
C095_8016x8034D	GTGTGGAAGAACGGGGTGGGAGTGA	rev	0
C095_8016x8034D	CTGGCCACCTTCCGAGAGTTGTTAC	for	0
C095_8016x8034D	CTGGCCACCTTCCGAGAGTTGTTAC	rev	0
C095_8016x8034D	TACATTGGTGCAACCCTAGTTTTGA	for	0
C095_8016x8034D	TACATTGGTGCAACCCTAGTTTTGA	rev	0
C095_8016x8034D	CTTTATTGACTGAGGGTCTGGAAGC	for	0
C095_8016x8034D	CTTTATTGACTGAGGGTCTGGAAGC	rev	0
C095_8016x8034D	GGGTCTGGAAGCAACATTGATCTGC	for	0
C095_8016x8034D	GGGTCTGGAAGCAACATTGATCTGC	rev	0
C095_8016x8034D	TGACTTGGGGTACACACCACCCCTA	for	0
C095_8016x8034D	TGACTTGGGGTACACACCACCCCTA	rev	0
C095_8016x8034D	CACTTAATTGCTGTCTGGCACCCTT	for	103
C095_8016x8034D	CACTTAATTGCTGTCTGGCACCCTT	rev	0
C095_8016x8034D	ATGATCTTGACTACAATGACCAGTC	for	78
C095_8016x8034D	ATGATCTTGACTACAATGACCAGTC	rev	1
C095_8016x8034D	TTTTCCTCAAAGAGCTGCTGTTAGT	for	35
C095_8016x8034D	TTTTCCTCAAAGAGCTGCTGTTAGT	rev	0
C095_8016x8034D	ATCACACGGGGTTAGACCCCAACAA	for	6
C095_8016x8034D	ATCACACGGGGTTAGACCCCAACAA	rev	0
C095_8016x8034D	ATGTGCCCACAACGCTGACATTATT	for	4
C095_8016x8034D	ATGTGCCCACAACGCTGACATTATT	rev	0
C095_8016x8034D	AGGTCAAAAATTTATAAAGTTGAAA	for	3
C095_8016x8034D	AGGTCAAAAATTTATAAAGTTGAAA	rev	0
C095_8016x8034D	CACAACCACAGGAATTTAATTTATA	for	2
C095_8016x8034D	CACAACCACAGGAATTTAATTTATA	rev	0
C095_8016x8034D	GGAGGTGGACACAAGGATGTCATTG	for	1
C095_8016x8034D	GGAGGTGGACACAAGGATGTCATTG	rev	0
C095_8016x8034D	GGTTGTTCGGCTGCTGCGGACAATG	for	4
C095_8016x8034D	GGTTGTTCGGCTGCTGCGGACAATG	rev	0
C095_8016x8034D	GACCCCGCCCTCTCCAGTTGCCGTA	for	1
C095_8016x8034D	GACCCCGCCCTCTCCAGTTGCCGTA	rev	0
C095_8016x8034D	ACCATAGTGATACTATAGCACACAC	for	5
C095_8016x8034D	ACCATAGTGATACTATAGCACACAC	rev	0
C095_8016x8034D	TACCTTCTATGTATGTTAGCAAACC	for	1
C095_8016x8034D	TACCTTCTATGTATGTTAGCAAACC	rev	0
C095_8016x8034D	TTTAAATGTACACTACCTTAGGACT	for	1
C095_8016x8034D	TTTAAATGTACACTACCTTAGGACT	rev	0
C095_8016x8034D	ATAGGAACAATATGGACTCAAGTAC	for	1
C095_8016x8034D	ATAGGAACAATATGGACTCAAGTAC	rev	0
C095_8016x8034D	CCAAGCTGGGCTGCAGAGATGGCTC	for	2
C095_8016x8034D	CCAAGCTGGGCTGCAGAGATGGCTC	rev	0
C095_8016x8034D	AAAAACAAGTCTGCTGAATGAGTCA	for	0
C095_8016x8034D	AAAAACAAGTCTGCTGAATGAGTCA	rev	0
C095_8016x8034D	TCTAACTCTGCTTAATTTCTAAGAT	for	0
C095_8016x8034D	TCTAACTCTGCTTAATTTCTAAGAT	rev	0
C095_8016x8034D	TCCTTTTGGCTAAAAATCTGTTGCT	for	0
C095_8016x8034D	TCCTTTTGGCTAAAAATCTGTTGCT	rev	0
C095_8016x8034D	AAGGGTGAAGGGGTGAGGACTGTAG	for	0
C095_8016x8034D	AAGGGTGAAGGGGTGAGGACTGTAG	rev	0
C095_8016x8034D	AGCTGAGAAGGTGGTAGGAAGTTTG	for	0
C095_8016x8034D	AGCTGAGAAGGTGGTAGGAAGTTTG	rev	0
C095_8016x8034D	AGGAAGTTTGCAATATCAGGATACT	for	0
C095_8016x8034D	AGGAAGTTTGCAATATCAGGATACT	rev	0
C095_8016x8034D	ACTGGTTTTCACATGCCCTAATTAA	for	0
C095_8016x8034D	ACTGGTTTTCACATGCCCTAATTAA	rev	0
C095_8016x8034D	TTGATAGAAAACTGCTAACCTAGCA	for	0
C095_8016x8034D	TTGATAGAAAACTGCTAACCTAGCA	rev	0
C095_8016x8034D	TTAATTGTAGCACTAAGGTGATCTG	for	0
C095_8016x8034D	TTAATTGTAGCACTAAGGTGATCTG	rev	0
C095_8016x8034D	TGGGCCCTTTCCCTGGCAATAATTA	for	0
C095_8016x8034D	TGGGCCCTTTCCCTGGCAATAATTA	rev	0
C095_8016x8034D	AGCACCAAGGCAAAGCTAATTATTA	for	0
C095_8016x8034D	AGCACCAAGGCAAAGCTAATTATTA	rev	0
C095_8016x8034D	ACCTCCAGTTATCTATCTGGAAAGT	for	0
C095_8016x8034D	ACCTCCAGTTATCTATCTGGAAAGT	rev	0
C095_8016x8034D	TGTTACAGAAATATGAGGCTACTAT	for	0
C095_8016x8034D	TGTTACAGAAATATGAGGCTACTAT	rev	0
C095_8016x8034D	ATATACACACACAGCTAGAAAACCA	for	0
C095_8016x8034D	ATATACACACACAGCTAGAAAACCA	rev	0
C095_8016x8034D	GATGCAGCATACCACCTCTTTTATT	for	2
C095_8016x8034D	GATGCAGCATACCACCTCTTTTATT	rev	0
C095_8016x8034D	AGGCATCAAGGCAGCAGAGATAAAG	for	0
C095_8016x8034D	AGGCATCAAGGCAGCAGAGATAAAG	rev	0
C095_8016x8034D	AGGGCAGTGTGGCGAGAAGAAAAGC	for	0
C095_8016x8034D	AGGGCAGTGTGGCGAGAAGAAAAGC	rev	0
C095_8016x8034D	CAATGCCAATCTTCAGGTCTCACCT	for	0
C095_8016x8034D	CAATGCCAATCTTCAGGTCTCACCT	rev	0
C095_8016x8034D	TCAAGCCCACATATCAGCGGCCACA	for	0
C095_8016x8034D	TCAAGCCCACATATCAGCGGCCACA	rev	0
C095_8016x8034D	AAGTCAGAGGACGGCAGAGACGACG	for	2
C095_8016x8034D	AAGTCAGAGGACGGCAGAGACGACG	rev	0
C095_8016x8034D	CTCGAAGGAACCGGGAGAACAGAGA	for	1
C095_8016x8034D	CTCGAAGGAACCGGGAGAACAGAGA	rev	0
C095_8016x8034D	TCCTAGAAGTGGATCCACACCTACA	for	0
C095_8016x8034D	TCCTAGAAGTGGATCCACACCTACA	rev	0
C095_8016x8034D	GTGCTTAGTTCCCTTGCCCCTTGAG	for	0
C095_8016x8034D	GTGCTTAGTTCCCTTGCCCCTTGAG	rev	0
C095_8016x8034D	CTCACACAGGCTCGAACTTAATGCA	for	0
C095_8016x8034D	CTCACACAGGCTCGAACTTAATGCA	rev	0
C095_8016x8034D	GGGCAGTGCCAAGGCTGAGCCACAC	for	16
C095_8016x8034D	GGGCAGTGCCAAGGCTGAGCCACAC	rev	0
C095_8016x8034D	CACATACTCAAATCTGGGGAGAGAG	for	24
C095_8016x8034D	CACATACTCAAATCTGGGGAGAGAG	rev	0
C095_8016x8034D	AGCAAAGAGTGCTTTGGCCCTACGC	for	5
C095_8016x8034D	AGCAAAGAGTGCTTTGGCCCTACGC	rev	0
C095_8016x8034D	GAATGGGTTCCCTCGGCCAAACTCC	for	7
C095_8016x8034D	GAATGGGTTCCCTCGGCCAAACTCC	rev	0
C095_8016x8034D	GGGGAATCGGGCCGAGAAGAGGTGG	for	3
C095_8016x8034D	GGGGAATCGGGCCGAGAAGAGGTGG	rev	0
C095_8016x8034D	CTAATGAGGGTAGCTGGGTGGGATA	for	8
C095_8016x8034D	CTAATGAGGGTAGCTGGGTGGGATA	rev	0
C095_8016x8034D	CAGACTGGCTTGTCTTAGGAGACGC	for	5
C095_8016x8034D	CAGACTGGCTTGTCTTAGGAGACGC	rev	0
C095_8016x8034D	GAGACGCCCCCCACCACTAGGTCCC	for	5
C095_8016x8034D	GAGACGCCCCCCACCACTAGGTCCC	rev	0
C095_8016x8034D	GTCCCCTGTGGCTACCAAAGCCAGT	for	3
C095_8016x8034D	GTCCCCTGTGGCTACCAAAGCCAGT	rev	0
C095_8016x8034D	GCTGCCGAGCACGCCGAGTCCGAGG	for	0
C095_8016x8034D	GCTGCCGAGCACGCCGAGTCCGAGG	rev	0
C095_8016x8034D	CGAGGAGGAAGAAGATTTGAGTCTT	for	38
C095_8016x8034D	CGAGGAGGAAGAAGATTTGAGTCTT	rev	0
C095_8016x8034D	TGGGACGACGGAAGCTCGGCTAGAC	for	1
C095_8016x8034D	TGGGACGACGGAAGCTCGGCTAGAC	rev	0
C095_8016x8034D	GAGGCCAACCAGGATATGCGAAGTC	for	3
C095_8016x8034D	GAGGCCAACCAGGATATGCGAAGTC	rev	0
C095_8016x8034D	CCGCTCAGCTCTAGCGCTTCCCCGC	for	0
C095_8016x8034D	CCGCTCAGCTCTAGCGCTTCCCCGC	rev	0
C095_8016x8034D	GAGTCCTCCGAATGTCGCAGGCCCT	for	0
C095_8016x8034D	GAGTCCTCCGAATGTCGCAGGCCCT	rev	0
C095_8016x8034D	CCTCAACATTTGCTAGTGACCGGAG	for	0
C095_8016x8034D	CCTCAACATTTGCTAGTGACCGGAG	rev	0
C095_8016x8034D	CAATCAGTTCCCGGACCCATTCTTA	for	0
C095_8016x8034D	CAATCAGTTCCCGGACCCATTCTTA	rev	0
C095_8016x8034D	GTGGATTACATTCAGTACAAACAAA	for	0
C095_8016x8034D	GTGGATTACATTCAGTACAAACAAA	rev	0
C095_8016x8034D	AAACCCTCACTCCTGCTGAGCAGTT	for	0
C095_8016x8034D	AAACCCTCACTCCTGCTGAGCAGTT	rev	0
C095_8016x8034D	TCTACTTTTATTCGACAATAACAAA	for	39
C095_8016x8034D	TCTACTTTTATTCGACAATAACAAA	rev	0
C095_8016x8034D	GAGCTCTGACCACTTGTGGACAGTG	for	74
C095_8016x8034D	GAGCTCTGACCACTTGTGGACAGTG	rev	0
C095_8016x8034D	GGCTGGGTACCCGGAGACAGATACA	for	2
C095_8016x8034D	GGCTGGGTACCCGGAGACAGATACA	rev	0
C095_8016x8034D	CCCGTGATGAACCCTCACCAAGCGA	for	4
C095_8016x8034D	CCCGTGATGAACCCTCACCAAGCGA	rev	0
C095_8016x8034D	GGCCGGGGACGCGCACCGCTGCCAC	for	4
C095_8016x8034D	GGCCGGGGACGCGCACCGCTGCCAC	rev	0
C095_8016x8034D	AGCATCTGTGATTGAATGCCCTTCC	for	1
C095_8016x8034D	AGCATCTGTGATTGAATGCCCTTCC	rev	0
C095_8016x8034D	TGCAGACATTCCGGGCATCACAGAG	for	0
C095_8016x8034D	TGCAGACATTCCGGGCATCACAGAG	rev	0
C095_8016x8034D	GTAAAGACATTGGATTAGGCCACAG	for	0
C095_8016x8034D	GTAAAGACATTGGATTAGGCCACAG	rev	0
C095_8016x8034D	GGCCACAGAAGACGGCACCCTGTAG	for	0
C095_8016x8034D	GGCCACAGAAGACGGCACCCTGTAG	rev	0
C095_8016x8034D	GTGCTGGGCATACAATTCAAGGACT	for	0
C095_8016x8034D	GTGCTGGGCATACAATTCAAGGACT	rev	0
C095_8016x8034D	AAGGACTTGTACATGTTAGCTAAGC	for	0
C095_8016x8034D	AAGGACTTGTACATGTTAGCTAAGC	rev	0
C095_8016x8034D	TGAAGAAAAGACTGTCAACCTAAAA	for	0
C095_8016x8034D	TGAAGAAAAGACTGTCAACCTAAAA	rev	0
C095_8016x8034D	CAACCTAAAAAACTTTGGTCTGGTA	for	0
C095_8016x8034D	CAACCTAAAAAACTTTGGTCTGGTA	rev	0
C095_8016x8034D	GGAGGTACGGATGGGAGGGAGAATC	for	0
C095_8016x8034D	GGAGGTACGGATGGGAGGGAGAATC	rev	1
C095_8016x8034D	ATTGTTTGAGAAATCCTTTGGAAAT	for	0
C095_8016x8034D	ATTGTTTGAGAAATCCTTTGGAAAT	rev	0
C095_8016x8034D	TACTACATTTGGCTTCACCTTTTGT	for	0
C095_8016x8034D	TACTACATTTGGCTTCACCTTTTGT	rev	0
C095_8016x8034D	CCTTGCAGTTCTAGGCTTGAGGGTT	for	0
C095_8016x8034D	CCTTGCAGTTCTAGGCTTGAGGGTT	rev	0
C095_8016x8034D	GTGCTAGTGAAATTGGAACCCAGGG	for	0
C095_8016x8034D	GTGCTAGTGAAATTGGAACCCAGGG	rev	0
C095_8016x8034D	ACCTACCGCATCCGCATCCTCAGCC	for	0
C095_8016x8034D	ACCTACCGCATCCGCATCCTCAGCC	rev	0
C095_8016x8034D	CTCAGCCCATCACAGGACGTCTTTG	for	0
C095_8016x8034D	CTCAGCCCATCACAGGACGTCTTTG	rev	0
C095_8016x8034D	TGAATGATGAGGAAAGCAGACTATG	for	0
C095_8016x8034D	TGAATGATGAGGAAAGCAGACTATG	rev	0
C095_8016x8034D	GTTATCACCTTACATTTGAATAAAA	for	0
C095_8016x8034D	GTTATCACCTTACATTTGAATAAAA	rev	0
C095_8016x8034D	TCAGCACTCAGGGAACTGACACAGG	for	0
C095_8016x8034D	TCAGCACTCAGGGAACTGACACAGG	rev	0
C095_8016x8034D	AGATGACATCTGCAAACAAACTCAT	for	54
C095_8016x8034D	AGATGACATCTGCAAACAAACTCAT	rev	1
C095_8016x8034D	TTTGGGCTGTATTAGTTTGATTTTT	for	27
C095_8016x8034D	TTTGGGCTGTATTAGTTTGATTTTT	rev	1
C095_8016x8034D	CCAGAGGCTGGGGCAACTTGTCCAC	for	16
C095_8016x8034D	CCAGAGGCTGGGGCAACTTGTCCAC	rev	0
C095_8016x8034D	ACAATAACACGGGTGGGACCATCCA	for	4
C095_8016x8034D	ACAATAACACGGGTGGGACCATCCA	rev	0
C095_8016x8034D	GCTCCAGCTGCCTGGGGCTGCACAC	for	1
C095_8016x8034D	GCTCCAGCTGCCTGGGGCTGCACAC	rev	0
C095_8016x8034D	GGCCCGCCAGCCATTCTCCTTGGCC	for	1
C095_8016x8034D	GGCCCGCCAGCCATTCTCCTTGGCC	rev	0
C095_8016x8034D	GGCCAGGCGGTAGTAGACATCCCGT	for	1
C095_8016x8034D	GGCCAGGCGGTAGTAGACATCCCGT	rev	0
C095_8016x8034D	GTTCTTGAAGGGGAATCTCCTTATC	for	0
C095_8016x8034D	GTTCTTGAAGGGGAATCTCCTTATC	rev	0
C095_8016x8034D	GGCTGAACAAGCTCCTTTGCAGGCG	for	0
C095_8016x8034D	GGCTGAACAAGCTCCTTTGCAGGCG	rev	0
C095_8016x8034D	GAGCTGGCCTGGTTTGCCTCACTCA	for	0
C095_8016x8034D	GAGCTGGCCTGGTTTGCCTCACTCA	rev	3
C095_8016x8034D	TTCCCCTTAGAGTTGCCTCACTGCC	for	0
C095_8016x8034D	TTCCCCTTAGAGTTGCCTCACTGCC	rev	8
C095_8016x8034D	CCTCATGAGAGGAGGTATGGGAGGC	for	0
C095_8016x8034D	CCTCATGAGAGGAGGTATGGGAGGC	rev	8
C095_8016x8034D	TCTCCAGAGTCATGGCTTCCTTCTA	for	0
C095_8016x8034D	TCTCCAGAGTCATGGCTTCCTTCTA	rev	0
C095_8016x8034D	GCATCTATACTGCTGATATTTAGTC	for	0
C095_8016x8034D	GCATCTATACTGCTGATATTTAGTC	rev	0
C095_8016x8034D	GGCCTCTGGGAGGGGAACGTGTGAC	for	0
C095_8016x8034D	GGCCTCTGGGAGGGGAACGTGTGAC	rev	0
C095_8016x8034D	CCCTCCAAAGGTGCCCAGCTCGACA	for	0
C095_8016x8034D	CCCTCCAAAGGTGCCCAGCTCGACA	rev	0
C095_8016x8034D	GCTACCTGCGCTTCGCCAAGCGCCT	for	0
C095_8016x8034D	GCTACCTGCGCTTCGCCAAGCGCCT	rev	0
C095_8016x8034D	CCTGGGCCGCCCCGACTACGTGCAG	for	0
C095_8016x8034D	CCTGGGCCGCCCCGACTACGTGCAG	rev	0
C095_8016x8034D	AAGCTATATTCGACTGGTGATTTAG	for	0
C095_8016x8034D	AAGCTATATTCGACTGGTGATTTAG	rev	0
C095_8016x8034D	TTTTTTGTAACTCAATTGTTATAAT	for	0
C095_8016x8034D	TTTTTTGTAACTCAATTGTTATAAT	rev	0
C095_8016x8034D	CTTTGTTCTGTTCGTCCACACAGGG	for	0
C095_8016x8034D	CTTTGTTCTGTTCGTCCACACAGGG	rev	0
C095_8016x8034D	ACGCAAAGGGGGGTAGGGGTGGTCA	for	0
C095_8016x8034D	ACGCAAAGGGGGGTAGGGGTGGTCA	rev	0
C095_8016x8034D	AGCTCATCAAGATAACTCCTCCATT	for	0
C095_8016x8034D	AGCTCATCAAGATAACTCCTCCATT	rev	0
C095_8016x8034D	CCACATCCAATGGTCTCACGACCAT	for	0
C095_8016x8034D	CCACATCCAATGGTCTCACGACCAT	rev	0
C095_8016x8034D	AGACTGCAGAGAGAGCCTGTCAAAC	for	0
C095_8016x8034D	AGACTGCAGAGAGAGCCTGTCAAAC	rev	0
C095_8016x8034D	CCAGAATCGAAACGAATTTTGCCCT	for	0
C095_8016x8034D	CCAGAATCGAAACGAATTTTGCCCT	rev	0
C095_8016x8034D	GCAGGAAGGAGTGTAGCTTAGAGAC	for	0
C095_8016x8034D	GCAGGAAGGAGTGTAGCTTAGAGAC	rev	0
C095_8016x8034D	GTTTAGCATGCATAAGGCCCCTGGT	for	0
C095_8016x8034D	GTTTAGCATGCATAAGGCCCCTGGT	rev	0
C095_8016x8034D	GAAAGAATGTTGCTCCATTTCATCC	for	0
C095_8016x8034D	GAAAGAATGTTGCTCCATTTCATCC	rev	0
C095_8016x8034D	GAGATTGTCTATTATGCCAGTTGAT	for	0
C095_8016x8034D	GAGATTGTCTATTATGCCAGTTGAT	rev	0
C095_8016x8034D	GACAGTTGTGCCGTATACAGTGTCA	for	0
C095_8016x8034D	GACAGTTGTGCCGTATACAGTGTCA	rev	0
C095_8016x8034D	TGATCCTATTTTGGAAAAGAGGACC	for	0
C095_8016x8034D	TGATCCTATTTTGGAAAAGAGGACC	rev	0
C095_8016x8034D	AGCTGGGACAAACTAATTTTTGTAA	for	0
C095_8016x8034D	AGCTGGGACAAACTAATTTTTGTAA	rev	0
C095_8016x8034D	TCTGTGAGAAGAGTGTTTGGGGTAA	for	0
C095_8016x8034D	TCTGTGAGAAGAGTGTTTGGGGTAA	rev	0
C095_8016x8034D	TTTGGACGGACAATGGCATGCCCCT	for	0
C095_8016x8034D	TTTGGACGGACAATGGCATGCCCCT	rev	0
C095_8016x8034D	AACTAGTCAAAGAAAGTATACACAG	for	0
C095_8016x8034D	AACTAGTCAAAGAAAGTATACACAG	rev	0
C095_8016x8034D	ACACAGGCAAAAGGTGTAACTCAGC	for	0
C095_8016x8034D	ACACAGGCAAAAGGTGTAACTCAGC	rev	1
C095_8016x8034D	TTTACTCTATGCCGGCATCAACATG	for	0
C095_8016x8034D	TTTACTCTATGCCGGCATCAACATG	rev	0
C095_8016x8034D	TGTTGATCTGTGCTCTGCTTAATGA	for	0
C095_8016x8034D	TGTTGATCTGTGCTCTGCTTAATGA	rev	3
C095_8016x8034D	CATGAGCCCTGCGCAGGGACTAAGG	for	0
C095_8016x8034D	CATGAGCCCTGCGCAGGGACTAAGG	rev	1
C095_8016x8034D	AGACTTTTTGTACATAACCAACTGT	for	0
C095_8016x8034D	AGACTTTTTGTACATAACCAACTGT	rev	0
C095_8016x8034D	CTTAGGAAAGCCGTGTTTCATTCCA	for	0
C095_8016x8034D	CTTAGGAAAGCCGTGTTTCATTCCA	rev	0
C095_8016x8034D	TTTCCCTTCCTTGCGTGCCAGGCAA	for	0
C095_8016x8034D	TTTCCCTTCCTTGCGTGCCAGGCAA	rev	0
C095_8016x8034D	TAGAAATCTGTTTCCTGATGCAAGT	for	0
C095_8016x8034D	TAGAAATCTGTTTCCTGATGCAAGT	rev	0
C095_8016x8034D	TAGAAATGTTGATCTTAGAAACTTT	for	0
C095_8016x8034D	TAGAAATGTTGATCTTAGAAACTTT	rev	0
C095_8016x8034D	TTTTGTCCTCCACACCATTTCATCT	for	0
C095_8016x8034D	TTTTGTCCTCCACACCATTTCATCT	rev	0
C095_8016x8034D	TTTCATCTAATGGATAATTTCTCTC	for	0
C095_8016x8034D	TTTCATCTAATGGATAATTTCTCTC	rev	0
C095_8016x8034D	TTAATTTAAAAGGGTTGGATAGAAT	for	0
C095_8016x8034D	TTAATTTAAAAGGGTTGGATAGAAT	rev	0
C095_8016x8034D	CACCAACTTAACTTGAAAATTGTAA	for	0
C095_8016x8034D	CACCAACTTAACTTGAAAATTGTAA	rev	0
C095_8016x8034D	CTGTATGAGAATGCATAGGCAGCCC	for	0
C095_8016x8034D	CTGTATGAGAATGCATAGGCAGCCC	rev	0
C095_8016x8034D	AAACAAGCTTAAAATGCTAAAGCAC	for	0
C095_8016x8034D	AAACAAGCTTAAAATGCTAAAGCAC	rev	0
C095_8016x8034D	GGTTATTAAGAAATCCAAAATGATT	for	0
C095_8016x8034D	GGTTATTAAGAAATCCAAAATGATT	rev	0
C095_8016x8034D	CCTTGAGAGTGAGATTAGCGCCACT	for	0
C095_8016x8034D	CCTTGAGAGTGAGATTAGCGCCACT	rev	0
C095_8016x8034D	ATTATTCTATGCATCCATTTCCTAA	for	0
C095_8016x8034D	ATTATTCTATGCATCCATTTCCTAA	rev	1
C095_8016x8034D	TGATACGATATAGTATTCCAACTTA	for	0
C095_8016x8034D	TGATACGATATAGTATTCCAACTTA	rev	1
C095_8016x8034D	CGTCATCCACATTAGTCTTTAGTGA	for	0
C095_8016x8034D	CGTCATCCACATTAGTCTTTAGTGA	rev	4
C095_8016x8034D	AGTCTTTAGTGAGTGCACAGGTCTT	for	0
C095_8016x8034D	AGTCTTTAGTGAGTGCACAGGTCTT	rev	4
C095_8016x8034D	AAATTAGCACTCAGGGCATGTGCGA	for	0
C095_8016x8034D	AAATTAGCACTCAGGGCATGTGCGA	rev	1
C095_8016x8034D	AAAGAGTTCCCACGGCTGTCTGATT	for	0
C095_8016x8034D	AAAGAGTTCCCACGGCTGTCTGATT	rev	11
C095_8016x8034D	CAAAAACATTTTAAAAATCCCCTAA	for	0
C095_8016x8034D	CAAAAACATTTTAAAAATCCCCTAA	rev	5
C095_8016x8034D	TTTTGTAAACGGAAAAATAAGCTTA	for	0
C095_8016x8034D	TTTTGTAAACGGAAAAATAAGCTTA	rev	14
C095_8016x8034D	GTGATGTGCTTTACATCCGTGATAA	for	0
C095_8016x8034D	GTGATGTGCTTTACATCCGTGATAA	rev	0
C095_8016x8034D	CATGAGCTCATGTCTCCATGCATTA	for	0
C095_8016x8034D	CATGAGCTCATGTCTCCATGCATTA	rev	0
C095_8016x8034D	GATAAAATACAGTATCTTTGCTAGT	for	0
C095_8016x8034D	GATAAAATACAGTATCTTTGCTAGT	rev	0
C095_8016x8034D	AAAAGTTATCTCTAGATCATCTTCT	for	0
C095_8016x8034D	AAAAGTTATCTCTAGATCATCTTCT	rev	0
C095_8016x8034D	ATCTTCTCCCACTCACCAGACTGTT	for	0
C095_8016x8034D	ATCTTCTCCCACTCACCAGACTGTT	rev	0
C095_8016x8034D	TAAGAACTAAGTACAGAAAGAGCTG	for	1
C095_8016x8034D	TAAGAACTAAGTACAGAAAGAGCTG	rev	0
C095_8016x8034D	TGTGAGCTGGGGGCTTGGGAGCAAA	for	4
C095_8016x8034D	TGTGAGCTGGGGGCTTGGGAGCAAA	rev	0
C095_8016x8034D	AAATAAAGACAAGGAAAACCCCAGA	for	0
C095_8016x8034D	AAATAAAGACAAGGAAAACCCCAGA	rev	0
C095_8016x8034D	AAGGCCTTATTTACCAGAACCAGCC	for	0
C095_8016x8034D	AAGGCCTTATTTACCAGAACCAGCC	rev	0
C095_8016x8034D	ATGAGCGCATGCGTCCTTTAGTTAC	for	0
C095_8016x8034D	ATGAGCGCATGCGTCCTTTAGTTAC	rev	0
C095_8016x8034D	ATGTGATACATATCAAGTAGCAATG	for	0
C095_8016x8034D	ATGTGATACATATCAAGTAGCAATG	rev	0
C095_8016x8034D	GGGGGGGCAGTCAGAAATGCTTTTA	for	0
C095_8016x8034D	GGGGGGGCAGTCAGAAATGCTTTTA	rev	0
C095_8016x8034D	TTTTTTTCACATGTGACTAGTCTAG	for	0
C095_8016x8034D	TTTTTTTCACATGTGACTAGTCTAG	rev	0
C095_8016x8034D	CTCTGTCTTGCATTTCTGGATGCCC	for	0
C095_8016x8034D	CTCTGTCTTGCATTTCTGGATGCCC	rev	0
C095_8016x8034D	CCATAAAATATCGGATGTGATTTTA	for	0
C095_8016x8034D	CCATAAAATATCGGATGTGATTTTA	rev	0
C095_8016x8034D	ATATGTATTATCATGTATACATTTC	for	0
C095_8016x8034D	ATATGTATTATCATGTATACATTTC	rev	0
C095_8016x8034D	AGCTTACAGACTGGAACTAGAAGTG	for	0
C095_8016x8034D	AGCTTACAGACTGGAACTAGAAGTG	rev	0
C095_8016x8034D	GAATACCAGTAGAATGGCCTGACTC	for	0
C095_8016x8034D	GAATACCAGTAGAATGGCCTGACTC	rev	0
C095_8016x8034D	AGGGTAATTCTGTCTCTGGCCATAC	for	0
C095_8016x8034D	AGGGTAATTCTGTCTCTGGCCATAC	rev	0
C095_8016x8034D	ATTCCATTATGATATAGTTCTGAAT	for	0
C095_8016x8034D	ATTCCATTATGATATAGTTCTGAAT	rev	0
C095_8016x8034D	ATGTTTGCATCTATTTGTTCAATCA	for	0
C095_8016x8034D	ATGTTTGCATCTATTTGTTCAATCA	rev	0
C095_8016x8034D	CCAAACACCATGGTAAATGTAGAGT	for	0
C095_8016x8034D	CCAAACACCATGGTAAATGTAGAGT	rev	0
C095_8016x8034D	ACTGAGGCTTGAGACAACCTGGTAT	for	0
C095_8016x8034D	ACTGAGGCTTGAGACAACCTGGTAT	rev	0
C095_8016x8034D	TCTGGCATGTCAAAGGGAAATGTGA	for	0
C095_8016x8034D	TCTGGCATGTCAAAGGGAAATGTGA	rev	0
C095_8016x8034D	TACTGAGAGTTTCAGCCAAGGCTTC	for	0
C095_8016x8034D	TACTGAGAGTTTCAGCCAAGGCTTC	rev	0
C095_8016x8034D	GAAGTTGGCATTGTTCCTTTCCTGC	for	0
C095_8016x8034D	GAAGTTGGCATTGTTCCTTTCCTGC	rev	0
C095_8016x8034D	GAATAGCCCCTCCGTCCAGTCTCCC	for	0
C095_8016x8034D	GAATAGCCCCTCCGTCCAGTCTCCC	rev	0
C095_8016x8034D	TAACTTGGATACCTTGGGGCACTTG	for	0
C095_8016x8034D	TAACTTGGATACCTTGGGGCACTTG	rev	0
C095_8016x8034D	AGGGTTTCCAGCGAACTTTGGTACT	for	0
C095_8016x8034D	AGGGTTTCCAGCGAACTTTGGTACT	rev	0
C095_8016x8034D	GCTTCTTCTTCTGATGAGGAAATGA	for	0
C095_8016x8034D	GCTTCTTCTTCTGATGAGGAAATGA	rev	0
C095_8016x8034D	GTACCTGCCCATCTCTCATGGAAGC	for	0
C095_8016x8034D	GTACCTGCCCATCTCTCATGGAAGC	rev	0
C095_8016x8034D	ATACTGGGAGTCCTAAAGAGAGATG	for	0
C095_8016x8034D	ATACTGGGAGTCCTAAAGAGAGATG	rev	1
C095_8016x8034D	CTACCATTGAAAACACCTGTGAAGA	for	0
C095_8016x8034D	CTACCATTGAAAACACCTGTGAAGA	rev	0
C095_8016x8034D	GAGCTCACAAAGAGTCACCGCAGAA	for	0
C095_8016x8034D	GAGCTCACAAAGAGTCACCGCAGAA	rev	0
C095_8016x8034D	AGCGGTGTCTGGCACCTCACTCTCC	for	0
C095_8016x8034D	AGCGGTGTCTGGCACCTCACTCTCC	rev	0
C095_8016x8034D	GTGAGTCATTTGCGGAAGACTTAGA	for	0
C095_8016x8034D	GTGAGTCATTTGCGGAAGACTTAGA	rev	0
C095_8016x8034D	ATCGGTTTGGACGCAACAGTTTCCT	for	0
C095_8016x8034D	ATCGGTTTGGACGCAACAGTTTCCT	rev	0
C095_8016x8034D	AGATCTTTAAAAGGGGAAAGAAGAA	for	0
C095_8016x8034D	AGATCTTTAAAAGGGGAAAGAAGAA	rev	0
C095_8016x8034D	CATCTGGGACAAAGAGGCCTTTTCC	for	0
C095_8016x8034D	CATCTGGGACAAAGAGGCCTTTTCC	rev	0
C095_8016x8034D	TACTTATAGTACCTCATATGAGGGA	for	0
C095_8016x8034D	TACTTATAGTACCTCATATGAGGGA	rev	0
C095_8016x8034D	GTTGCAAGTCTGGCCCATCTCAGCC	for	0
C095_8016x8034D	GTTGCAAGTCTGGCCCATCTCAGCC	rev	0
C095_8016x8034D	AAGCTCATAGCCGCCAATACAGGAG	for	0
C095_8016x8034D	AAGCTCATAGCCGCCAATACAGGAG	rev	0
C095_8016x8034D	CCAGGAGGTGCCCTGCAGTACACAT	for	0
C095_8016x8034D	CCAGGAGGTGCCCTGCAGTACACAT	rev	0
C095_8016x8034D	ATTTATTTTCCTAGACAGGCAATTA	for	0
C095_8016x8034D	ATTTATTTTCCTAGACAGGCAATTA	rev	0
C095_8016x8034D	AGGCAATTAGAAAGCCAATGTGTTG	for	0
C095_8016x8034D	AGGCAATTAGAAAGCCAATGTGTTG	rev	0
C095_8016x8034D	TAAAGAAATATCTCCTGGCATCAGC	for	0
C095_8016x8034D	TAAAGAAATATCTCCTGGCATCAGC	rev	0
C095_8016x8034D	ACTCCTCCTTGGTGGATTCCTTCTT	for	0
C095_8016x8034D	ACTCCTCCTTGGTGGATTCCTTCTT	rev	0
C095_8016x8034D	TTTCCCTCCCTCTAGTCAGGGCCTG	for	0
C095_8016x8034D	TTTCCCTCCCTCTAGTCAGGGCCTG	rev	0
C095_8016x8034D	TTGGAGGTACACATACTTTGGAAAC	for	0
C095_8016x8034D	TTGGAGGTACACATACTTTGGAAAC	rev	0
C095_8016x8034D	GACTTTCCCTCCATATTTGGTGTTG	for	7
C095_8016x8034D	GACTTTCCCTCCATATTTGGTGTTG	rev	0
C095_8016x8034D	ATTATAGAATAAGTGGATTTAACAA	for	0
C095_8016x8034D	ATTATAGAATAAGTGGATTTAACAA	rev	0
C095_8016x8034D	CATGAAAGCTAAATAATAGTTCTCA	for	0
C095_8016x8034D	CATGAAAGCTAAATAATAGTTCTCA	rev	0
C095_8016x8034D	ATGTTTGCCATGTTCACTTTGGCTA	for	0
C095_8016x8034D	ATGTTTGCCATGTTCACTTTGGCTA	rev	0
C095_8016x8034D	AGGTTGATTTACGCAGGGATGGAAA	for	0
C095_8016x8034D	AGGTTGATTTACGCAGGGATGGAAA	rev	0
C095_8016x8034D	AATTAAAATTCACATAACTCATATC	for	0
C095_8016x8034D	AATTAAAATTCACATAACTCATATC	rev	0
C095_8016x8034D	TTCTTGAAAGCAGGGACTTTCTTAT	for	0
C095_8016x8034D	TTCTTGAAAGCAGGGACTTTCTTAT	rev	0
C095_8016x8034D	TAGTAATCACTGATGTTCTGAGATC	for	0
C095_8016x8034D	TAGTAATCACTGATGTTCTGAGATC	rev	0
C095_8016x8034D	AACTGTAAAGGGCGCAGCATCACCT	for	0
C095_8016x8034D	AACTGTAAAGGGCGCAGCATCACCT	rev	0
C095_8016x8034D	GCACAAGTCTCACACAAAGTTGTTG	for	0
C095_8016x8034D	GCACAAGTCTCACACAAAGTTGTTG	rev	0
C095_8016x8034D	GTGGCTACTCCATTGAGAATAACTG	for	0
C095_8016x8034D	GTGGCTACTCCATTGAGAATAACTG	rev	0
C095_8016x8034D	CCATGATGGGCACCCCACCTTCTGC	for	0
C095_8016x8034D	CCATGATGGGCACCCCACCTTCTGC	rev	0
C095_8016x8034D	TCAGCACTTTTTTCAGTTATGAGTC	for	0
C095_8016x8034D	TCAGCACTTTTTTCAGTTATGAGTC	rev	0
C095_8016x8034D	TAAAAAAATTCACTGAACTGTTTCA	for	0
C095_8016x8034D	TAAAAAAATTCACTGAACTGTTTCA	rev	0
C095_8016x8034D	GAAACGATTGGTCAGAAGGCAATCC	for	0
C095_8016x8034D	GAAACGATTGGTCAGAAGGCAATCC	rev	0
C095_8016x8034D	TTAACTAGTACAGCTATGAATGTAG	for	0
C095_8016x8034D	TTAACTAGTACAGCTATGAATGTAG	rev	0
C095_8016x8034D	CAGAGACTATGAATAGACCCAGGAA	for	0
C095_8016x8034D	CAGAGACTATGAATAGACCCAGGAA	rev	0
C095_8016x8034D	TGCAGATATGGAGAAATGTATTACC	for	0
C095_8016x8034D	TGCAGATATGGAGAAATGTATTACC	rev	0
C095_8016x8034D	TCAAATCTTCATTCTGGTTCTCACA	for	0
C095_8016x8034D	TCAAATCTTCATTCTGGTTCTCACA	rev	0
C095_8016x8034D	CTCGTGAGTCTTGTTCTTAACACCA	for	0
C095_8016x8034D	CTCGTGAGTCTTGTTCTTAACACCA	rev	0
C095_8016x8034D	TTTTTATAATAGGCCTAGTATTCAC	for	0
C095_8016x8034D	TTTTTATAATAGGCCTAGTATTCAC	rev	0
C095_8016x8034D	AGAGATCCAGGAAATTGGCTTTCCA	for	1
C095_8016x8034D	AGAGATCCAGGAAATTGGCTTTCCA	rev	0
C095_8016x8034D	ACTTTTATCTTCTAGACCAATCTGC	for	2
C095_8016x8034D	ACTTTTATCTTCTAGACCAATCTGC	rev	0
C095_8016x8034D	AAGCCCCAGTTGACCTTCATTATTT	for	2
C095_8016x8034D	AAGCCCCAGTTGACCTTCATTATTT	rev	0
C095_8016x8034D	TGAAACTAAGGTGTGGTTCCTTCCA	for	1
C095_8016x8034D	TGAAACTAAGGTGTGGTTCCTTCCA	rev	0
C095_8016x8034D	GGCTGCCGCCGCCTCCAAGAAAAGC	for	0
C095_8016x8034D	GGCTGCCGCCGCCTCCAAGAAAAGC	rev	0
C095_8016x8034D	AGCCCGACAAAGGGAATTTATTTAT	for	0
C095_8016x8034D	AGCCCGACAAAGGGAATTTATTTAT	rev	0
C095_8016x8034D	ATTCCGCCATGCCGAAGCCTGCGAA	for	0
C095_8016x8034D	ATTCCGCCATGCCGAAGCCTGCGAA	rev	0
C095_8016x8034D	GCGACTCGATTGAGCCTAAGGTGCT	for	0
C095_8016x8034D	GCGACTCGATTGAGCCTAAGGTGCT	rev	0
C095_8016x8034D	ATCGCGACCCTCTTGGCATAGACCA	for	0
C095_8016x8034D	ATCGCGACCCTCTTGGCATAGACCA	rev	0
C095_8016x8034D	GGGTCACACTTCTGTGGTTCGACAT	for	0
C095_8016x8034D	GGGTCACACTTCTGTGGTTCGACAT	rev	0
C095_8016x8034D	ACAATGCTGCACCGGCTGTCAAGAA	for	0
C095_8016x8034D	ACAATGCTGCACCGGCTGTCAAGAA	rev	0
C095_8016x8034D	GTCACAGAGATTACAAATGAGGGAT	for	0
C095_8016x8034D	GTCACAGAGATTACAAATGAGGGAT	rev	0
C095_8016x8034D	GGAATCTTGTGTCTGTGGTGTAGAA	for	0
C095_8016x8034D	GGAATCTTGTGTCTGTGGTGTAGAA	rev	0
C095_8016x8034D	AAAAGAATAATACGCAGCCCTCACA	for	0
C095_8016x8034D	AAAAGAATAATACGCAGCCCTCACA	rev	0
C095_8016x8034D	ATAAAATTATTCCCTGCTTCTTCAG	for	0
C095_8016x8034D	ATAAAATTATTCCCTGCTTCTTCAG	rev	0
C095_8016x8034D	TTCTTCAGAATGACCTTTAGATTCC	for	0
C095_8016x8034D	TTCTTCAGAATGACCTTTAGATTCC	rev	0
C095_8016x8034D	AGTGGCTACTGTATTAGACAGTACA	for	0
C095_8016x8034D	AGTGGCTACTGTATTAGACAGTACA	rev	0
C095_8016x8034D	ATTTTCACCAATGCTGACAGTTTTA	for	0
C095_8016x8034D	ATTTTCACCAATGCTGACAGTTTTA	rev	0
C095_8016x8034D	ACGAAAGCAAACGTGTGCTGTTAGA	for	0
C095_8016x8034D	ACGAAAGCAAACGTGTGCTGTTAGA	rev	0
C095_8016x8034D	TTTAGAACATACGTGTAGCAAAATA	for	0
C095_8016x8034D	TTTAGAACATACGTGTAGCAAAATA	rev	0
C095_8016x8034D	CCCTAGTGCATGGTATGATTATGTA	for	0
C095_8016x8034D	CCCTAGTGCATGGTATGATTATGTA	rev	0
C095_8016x8034D	TCAATTTACAACCTCTGAATGACAT	for	0
C095_8016x8034D	TCAATTTACAACCTCTGAATGACAT	rev	0
C095_8016x8034D	AAAGGACAATTTGCCCATACTGAAG	for	0
C095_8016x8034D	AAAGGACAATTTGCCCATACTGAAG	rev	0
C095_8016x8034D	ACTCATGCTACACATGGACAATTTC	for	0
C095_8016x8034D	ACTCATGCTACACATGGACAATTTC	rev	0
C095_8016x8034D	ATTTCATTTGCCGTTTTCTCATCAC	for	0
C095_8016x8034D	ATTTCATTTGCCGTTTTCTCATCAC	rev	0
C095_8016x8034D	TCATCACAATTTGAATAGATCTCCT	for	0
C095_8016x8034D	TCATCACAATTTGAATAGATCTCCT	rev	0
C095_8016x8034D	GGTGATCAAATCATCAAATGATTAT	for	0
C095_8016x8034D	GGTGATCAAATCATCAAATGATTAT	rev	0
C095_8016x8034D	CCTCCCTAGCCTCCAGTGTCCAGCT	for	0
C095_8016x8034D	CCTCCCTAGCCTCCAGTGTCCAGCT	rev	0
C095_8016x8034D	TTATCTTTCTGTGCTCTGGGAAAGG	for	0
C095_8016x8034D	TTATCTTTCTGTGCTCTGGGAAAGG	rev	0
C095_8016x8034D	TTCAACTTAAATGAAGTTTTTCTGT	for	0
C095_8016x8034D	TTCAACTTAAATGAAGTTTTTCTGT	rev	0
C095_8016x8034D	TGACATTAACAGGCTTCATCTTGTG	for	0
C095_8016x8034D	TGACATTAACAGGCTTCATCTTGTG	rev	0
C095_8016x8034D	GTATTCAACTGCTCATCTCTTCATC	for	0
C095_8016x8034D	GTATTCAACTGCTCATCTCTTCATC	rev	0
C095_8016x8034D	GCTAAAGGTATTAACGGATACAACA	for	0
C095_8016x8034D	GCTAAAGGTATTAACGGATACAACA	rev	0
C095_8016x8034D	AAAATTTAGCCTGCCTATCGCCAGT	for	0
C095_8016x8034D	AAAATTTAGCCTGCCTATCGCCAGT	rev	0
C095_8016x8034D	TATAATAGTCTACAAGTGTAAGAAC	for	0
C095_8016x8034D	TATAATAGTCTACAAGTGTAAGAAC	rev	0
C095_8016x8034D	ATTTTTCATAGAAAGCCCAGTTGAC	for	0
C095_8016x8034D	ATTTTTCATAGAAAGCCCAGTTGAC	rev	0
C095_8016x8034D	GATCAGGGGATAGATTCTTAACTTG	for	0
C095_8016x8034D	GATCAGGGGATAGATTCTTAACTTG	rev	0
C095_8016x8034D	TCATACAAATGTTTAGGATACACAC	for	0
C095_8016x8034D	TCATACAAATGTTTAGGATACACAC	rev	0
C095_8016x8034D	AGGTATGTGAAAGGGTAGGAAGAGC	for	0
C095_8016x8034D	AGGTATGTGAAAGGGTAGGAAGAGC	rev	0
C095_8016x8034D	GCCATCTTCCCTGCTTCTCTCTCTT	for	0
C095_8016x8034D	GCCATCTTCCCTGCTTCTCTCTCTT	rev	1
C095_8016x8034D	CTTCCTCCCTCACGGTGTCCCTTTC	for	0
C095_8016x8034D	CTTCCTCCCTCACGGTGTCCCTTTC	rev	1
C095_8016x8034D	TTGAATCTGGCGCCCCCTAGTGCTC	for	0
C095_8016x8034D	TTGAATCTGGCGCCCCCTAGTGCTC	rev	0
C095_8016x8034D	CATATAAACTCAGTTTGAGTTGGCT	for	0
C095_8016x8034D	CATATAAACTCAGTTTGAGTTGGCT	rev	0
C095_8016x8034D	GTTTCACCCTACGATTTTGATAGTT	for	0
C095_8016x8034D	GTTTCACCCTACGATTTTGATAGTT	rev	0
C095_8016x8034D	GAGGATAAGGATGGGATGGGTAGTC	for	0
C095_8016x8034D	GAGGATAAGGATGGGATGGGTAGTC	rev	0
C095_8016x8034D	TTTCTTTATTAGGAAAGAGATTAAG	for	0
C095_8016x8034D	TTTCTTTATTAGGAAAGAGATTAAG	rev	0
C095_8016x8034D	ATATTCACCAAGAAATATAGAATGC	for	0
C095_8016x8034D	ATATTCACCAAGAAATATAGAATGC	rev	0
C095_8016x8034D	TGGCCTCCCACCCCCTTCCATGACA	for	0
C095_8016x8034D	TGGCCTCCCACCCCCTTCCATGACA	rev	0
C095_8016x8034D	CAAAGAGTTGTAGTAAAAACAGTCA	for	0
C095_8016x8034D	CAAAGAGTTGTAGTAAAAACAGTCA	rev	0
C095_8016x8034D	GATTGGAGCCTGCAAGGTGAGTAAA	for	0
C095_8016x8034D	GATTGGAGCCTGCAAGGTGAGTAAA	rev	0
C095_8016x8034D	ACCTGCGCCACAGGCTAATCCAAGG	for	0
C095_8016x8034D	ACCTGCGCCACAGGCTAATCCAAGG	rev	0
C095_8016x8034D	AGAAGGTTAGGAGCCAAGATACTCT	for	0
C095_8016x8034D	AGAAGGTTAGGAGCCAAGATACTCT	rev	0
C095_8016x8034D	CTTATAAATGATGACTTTGTTATCT	for	0
C095_8016x8034D	CTTATAAATGATGACTTTGTTATCT	rev	0
C095_8016x8034D	ACTATTCTGCCCGCCAAGTATAACC	for	0
C095_8016x8034D	ACTATTCTGCCCGCCAAGTATAACC	rev	2
C095_8016x8034D	TGGGCAGGAAGATTGCCGAGCCACT	for	0
C095_8016x8034D	TGGGCAGGAAGATTGCCGAGCCACT	rev	0
C095_8016x8034D	AAGAGGTGGAGTGGATGCCATTGGG	for	0
C095_8016x8034D	AAGAGGTGGAGTGGATGCCATTGGG	rev	0
C095_8016x8034D	CCCCCAGCTCCCTGCAGCCCCTCCC	for	0
C095_8016x8034D	CCCCCAGCTCCCTGCAGCCCCTCCC	rev	38
C095_8016x8034D	GTTAAGCATTAGCTGGCTTCCTTGT	for	6
C095_8016x8034D	GTTAAGCATTAGCTGGCTTCCTTGT	rev	316
C095_8016x8034D	CATTGACATTATTGACGTTGAGGAC	for	4
C095_8016x8034D	CATTGACATTATTGACGTTGAGGAC	rev	804
C095_8016x8034D	GGCGGAGCCACCCGGCGTGCCCCGC	for	0
C095_8016x8034D	GGCGGAGCCACCCGGCGTGCCCCGC	rev	0
C095_8016x8034D	GGGCAGGGGGCCGGAGCAACCACAG	for	0
C095_8016x8034D	GGGCAGGGGGCCGGAGCAACCACAG	rev	0
C095_8016x8034D	CCTGTCCGAGCCGGAGATAGACGAG	for	2
C095_8016x8034D	CCTGTCCGAGCCGGAGATAGACGAG	rev	3
C095_8016x8034D	CTGCCTGGAGGAGCGCACGACCCCG	for	0
C095_8016x8034D	CTGCCTGGAGGAGCGCACGACCCCG	rev	3
C095_8016x8034D	CCACTACGTGCTGCTCAAGTCCATC	for	0
C095_8016x8034D	CCACTACGTGCTGCTCAAGTCCATC	rev	4
C095_8016x8034D	TGGTTGTGGGGCGCGAAGGGCACAC	for	0
C095_8016x8034D	TGGTTGTGGGGCGCGAAGGGCACAC	rev	4
C095_8016x8034D	CACGCCACCCCTCCCCCGCCCGTGT	for	0
C095_8016x8034D	CACGCCACCCCTCCCCCGCCCGTGT	rev	30
C095_8016x8034D	AAAATAATTAACATTATTATGAGAA	for	0
C095_8016x8034D	AAAATAATTAACATTATTATGAGAA	rev	121
C095_8016x8034D	TAGCAATTGTTGTAGACGGTCAAAG	for	0
C095_8016x8034D	TAGCAATTGTTGTAGACGGTCAAAG	rev	0
C095_8016x8034D	TTCCTGTCTAGCCGGAGGGTGGGGC	for	0
C095_8016x8034D	TTCCTGTCTAGCCGGAGGGTGGGGC	rev	0
C095_8016x8034D	CTCTTCCAGGGTGACTGACTTTGGC	for	1
C095_8016x8034D	CTCTTCCAGGGTGACTGACTTTGGC	rev	0
C095_8016x8034D	TTTGGTATAGGCGGGGGTGACATCC	for	1
C095_8016x8034D	TTTGGTATAGGCGGGGGTGACATCC	rev	0
C095_8016x8034D	AGCAGGGCCCTCACTGCCCAGAGCT	for	0
C095_8016x8034D	AGCAGGGCCCTCACTGCCCAGAGCT	rev	0
C095_8016x8034D	ATGGGAGCGGGAGCGTCTCTCCGGC	for	0
C095_8016x8034D	ATGGGAGCGGGAGCGTCTCTCCGGC	rev	0
C095_8016x8034D	GATCTCAATGGGCGTGTGTGGGATC	for	0
C095_8016x8034D	GATCTCAATGGGCGTGTGTGGGATC	rev	0
C095_8016x8034D	GACCATGCCCAGGCCCAGGGCATCT	for	0
C095_8016x8034D	GACCATGCCCAGGCCCAGGGCATCT	rev	0
C095_8016x8034D	TGGCCTGCTCGTATGCAGCCCGTAA	for	0
C095_8016x8034D	TGGCCTGCTCGTATGCAGCCCGTAA	rev	0
C095_8016x8034D	GGGACTTAGAGCGATGCCTTCTGGT	for	1
C095_8016x8034D	GGGACTTAGAGCGATGCCTTCTGGT	rev	0
C095_8016x8034D	AGGACTTGGCCCTGGCACCACCCAG	for	0
C095_8016x8034D	AGGACTTGGCCCTGGCACCACCCAG	rev	0
C095_8016x8034D	CACCCAGGATGAGGGAGCAGTGCTG	for	0
C095_8016x8034D	CACCCAGGATGAGGGAGCAGTGCTG	rev	0
C095_8016x8034D	GGCCGCAGAGGCTGAAGGTGTGGAG	for	0
C095_8016x8034D	GGCCGCAGAGGCTGAAGGTGTGGAG	rev	0
C095_8016x8034D	ATACAGTGGCTGGGCCAAGCCGTAG	for	0
C095_8016x8034D	ATACAGTGGCTGGGCCAAGCCGTAG	rev	0
C095_8016x8034D	CTCCACTGTCTCGGGAGTATTCGGT	for	0
C095_8016x8034D	CTCCACTGTCTCGGGAGTATTCGGT	rev	0
C095_8016x8034D	GGGAGAGGGCGGCTACGTGAAGGAG	for	0
C095_8016x8034D	GGGAGAGGGCGGCTACGTGAAGGAG	rev	0
C095_8016x8034D	GGAACATTACTGCTCTCATCATTTT	for	0
C095_8016x8034D	GGAACATTACTGCTCTCATCATTTT	rev	0
C095_8016x8034D	AAGCTCTTGGCTTCTGAGGCAGCTC	for	0
C095_8016x8034D	AAGCTCTTGGCTTCTGAGGCAGCTC	rev	0
C095_8016x8034D	GTCTGCCTTCTATGAGCTGGGAATC	for	0
C095_8016x8034D	GTCTGCCTTCTATGAGCTGGGAATC	rev	0
C095_8016x8034D	GGTGTGTGCTGCCGCGCAGGCTATA	for	0
C095_8016x8034D	GGTGTGTGCTGCCGCGCAGGCTATA	rev	0
C095_8016x8034D	GAGAGACTGAAATGTGCTAGCAATT	for	0
C095_8016x8034D	GAGAGACTGAAATGTGCTAGCAATT	rev	0
C095_8016x8034D	AGTTGATTGAACTAGAACCCCCAAA	for	0
C095_8016x8034D	AGTTGATTGAACTAGAACCCCCAAA	rev	0
C095_8016x8034D	GATGTTCTCTTTCGAGTTGACTCTA	for	0
C095_8016x8034D	GATGTTCTCTTTCGAGTTGACTCTA	rev	0
C095_8016x8034D	GCCTCTCTGCTGTGAGTGCTGCTGC	for	0
C095_8016x8034D	GCCTCTCTGCTGTGAGTGCTGCTGC	rev	0
C095_8016x8034D	TAGGATGACAAATCAGAAGATTCGA	for	0
C095_8016x8034D	TAGGATGACAAATCAGAAGATTCGA	rev	9
C095_8016x8034D	ATGTGGAAATACGCACTGAGAGAAC	for	0
C095_8016x8034D	ATGTGGAAATACGCACTGAGAGAAC	rev	13
C095_8016x8034D	GTAAACCACTTAGTCATGTTACTCG	for	0
C095_8016x8034D	GTAAACCACTTAGTCATGTTACTCG	rev	15
C095_8016x8034D	CTGTGGAAGAGACGTGGGACAGGCC	for	4
C095_8016x8034D	CTGTGGAAGAGACGTGGGACAGGCC	rev	0
C095_8016x8034D	TCTGAACTGTCCGAGTGGCAGATGA	for	3
C095_8016x8034D	TCTGAACTGTCCGAGTGGCAGATGA	rev	0
C095_8016x8034D	TTCTATTTCAATTTCGTGGATTTGG	for	0
C095_8016x8034D	TTCTATTTCAATTTCGTGGATTTGG	rev	0
C095_8016x8034D	TGTGACCTTCTTCCGGTCAACCACA	for	1
C095_8016x8034D	TGTGACCTTCTTCCGGTCAACCACA	rev	0
C095_8016x8034D	TAAAAGAGCAACTGCATCACATTCC	for	0
C095_8016x8034D	TAAAAGAGCAACTGCATCACATTCC	rev	0
C095_8016x8034D	TAGCCCAACCCCCAAAACGTCCAGA	for	0
C095_8016x8034D	TAGCCCAACCCCCAAAACGTCCAGA	rev	0
C095_8016x8034D	ACGTTTAGCGTCACTGTGCGGTGTA	for	0
C095_8016x8034D	ACGTTTAGCGTCACTGTGCGGTGTA	rev	0
C095_8016x8034D	CTTCATTATATGCACACAGTCCCGG	for	3
C095_8016x8034D	CTTCATTATATGCACACAGTCCCGG	rev	0
C095_8016x8034D	TGACACCATAGTATATGGAGAACTA	for	1
C095_8016x8034D	TGACACCATAGTATATGGAGAACTA	rev	0
C095_8016x8034D	AACTACTTTTCTGCCACCAACAGGT	for	0
C095_8016x8034D	AACTACTTTTCTGCCACCAACAGGT	rev	0
C095_8016x8034D	GTAGTACTGTGGAAGGCGAGTAAGT	for	2
C095_8016x8034D	GTAGTACTGTGGAAGGCGAGTAAGT	rev	0
C095_8016x8034D	AGTTCCTGCAGCCTCTGGTGGGCTC	for	1
C095_8016x8034D	AGTTCCTGCAGCCTCTGGTGGGCTC	rev	0
C095_8016x8034D	GAGAAGACGCCACGGGACTTCTGGG	for	0
C095_8016x8034D	GAGAAGACGCCACGGGACTTCTGGG	rev	0
C095_8016x8034D	TACTTTGCCAGCGTCATTGGCCCAT	for	1
C095_8016x8034D	TACTTTGCCAGCGTCATTGGCCCAT	rev	0
C095_8016x8034D	ACAGCCCGGCTCGGGGCAACCGCCT	for	0
C095_8016x8034D	ACAGCCCGGCTCGGGGCAACCGCCT	rev	0
C095_8016x8034D	ACCGCACCGAGGCGGGCGCGGGCAG	for	0
C095_8016x8034D	ACCGCACCGAGGCGGGCGCGGGCAG	rev	0
C095_8016x8034D	CGGTGAACGGAGAAGGGTTGGCGGA	for	0
C095_8016x8034D	CGGTGAACGGAGAAGGGTTGGCGGA	rev	0
C095_8016x8034D	ACCCAAAGCCCAACATTGAAACACA	for	0
C095_8016x8034D	ACCCAAAGCCCAACATTGAAACACA	rev	0
C095_8016x8034D	TCCTTTGCTGGTGTTCTTGGCTTTT	for	0
C095_8016x8034D	TCCTTTGCTGGTGTTCTTGGCTTTT	rev	0
C095_8016x8034D	GCACAGCCTCTGAAGCAGTGGCATT	for	0
C095_8016x8034D	GCACAGCCTCTGAAGCAGTGGCATT	rev	0
C095_8016x8034D	TGAGCCTTATATGTTTGGAGTGTTT	for	0
C095_8016x8034D	TGAGCCTTATATGTTTGGAGTGTTT	rev	0
C095_8016x8034D	CAAAAATGGAGGTGCATACCTATGA	for	0
C095_8016x8034D	CAAAAATGGAGGTGCATACCTATGA	rev	0
C095_8016x8034D	CTCCTGCCTCAACCCCCTGAGTGTT	for	0
C095_8016x8034D	CTCCTGCCTCAACCCCCTGAGTGTT	rev	0
C095_8016x8034D	GTGATATAAAAACAGGCAGCTGAGT	for	0
C095_8016x8034D	GTGATATAAAAACAGGCAGCTGAGT	rev	0
C095_8016x8034D	TAAGCAGCCTTCCTGCTCACTGCTT	for	0
C095_8016x8034D	TAAGCAGCCTTCCTGCTCACTGCTT	rev	0
C095_8016x8034D	CCTGAACACCCAATATACTTGCTGG	for	0
C095_8016x8034D	CCTGAACACCCAATATACTTGCTGG	rev	5
C095_8016x8034D	GCACAGATGAACTTTGAGGGCATTA	for	0
C095_8016x8034D	GCACAGATGAACTTTGAGGGCATTA	rev	1
C095_8016x8034D	AGAAAGCAGAACGCTAGCCGCTAGG	for	0
C095_8016x8034D	AGAAAGCAGAACGCTAGCCGCTAGG	rev	0
C095_8016x8034D	TGTGTGCCTGAGCTGCAAGTGCCCA	for	0
C095_8016x8034D	TGTGTGCCTGAGCTGCAAGTGCCCA	rev	0
C095_8016x8034D	TGTGCTGAGAGCGGTCCTTAGGCCT	for	0
C095_8016x8034D	TGTGCTGAGAGCGGTCCTTAGGCCT	rev	1
C095_8016x8034D	AGTCTGCGCTGCCGCTGCTGTTGCT	for	0
C095_8016x8034D	AGTCTGCGCTGCCGCTGCTGTTGCT	rev	0
C095_8016x8034D	GCCACCGCCACCACCACCGGCCGTG	for	0
C095_8016x8034D	GCCACCGCCACCACCACCGGCCGTG	rev	1
C095_8016x8034D	GTTTCCACTTCTAGAACTTCTTGCC	for	0
C095_8016x8034D	GTTTCCACTTCTAGAACTTCTTGCC	rev	0
C095_8016x8034D	TCAGCGAAGTCCCCATGTATTTTAT	for	0
C095_8016x8034D	TCAGCGAAGTCCCCATGTATTTTAT	rev	2
C095_8016x8034D	AATGTTGACACTCGCTCCCCTGCTC	for	0
C095_8016x8034D	AATGTTGACACTCGCTCCCCTGCTC	rev	0
C095_8016x8034D	GGTGCACCCTTGACTGATGATTCCT	for	0
C095_8016x8034D	GGTGCACCCTTGACTGATGATTCCT	rev	1
C095_8016x8034D	AGCACTTACTGAGTGGGAATACCTG	for	0
C095_8016x8034D	AGCACTTACTGAGTGGGAATACCTG	rev	4
C095_8016x8034D	ATACCTGCCACCCGTTGGACCCCGT	for	0
C095_8016x8034D	ATACCTGCCACCCGTTGGACCCCGT	rev	0
C095_8016x8034D	GTTCTTTAATTCTTTGGTGGATAGT	for	0
C095_8016x8034D	GTTCTTTAATTCTTTGGTGGATAGT	rev	2
C095_8016x8034D	GCGTCAGAAAAGATGGTGGAATGCA	for	1
C095_8016x8034D	GCGTCAGAAAAGATGGTGGAATGCA	rev	6
C095_8016x8034D	GATAAGATACATATCAGAGATTGCT	for	0
C095_8016x8034D	GATAAGATACATATCAGAGATTGCT	rev	3
C095_8016x8034D	TGTCATGCCATCCGCCATTGAAAGA	for	0
C095_8016x8034D	TGTCATGCCATCCGCCATTGAAAGA	rev	4
C095_8016x8034D	TCACAGCAAGAACGTGCGGTTTTGG	for	0
C095_8016x8034D	TCACAGCAAGAACGTGCGGTTTTGG	rev	3
C095_8016x8034D	TGCATTTGCAAAGCTCATAGTTTTC	for	0
C095_8016x8034D	TGCATTTGCAAAGCTCATAGTTTTC	rev	0
C095_8016x8034D	TCTCTTGCGGAGGGAGGTTTCAGAG	for	0
C095_8016x8034D	TCTCTTGCGGAGGGAGGTTTCAGAG	rev	0
C095_8016x8034D	AGAAGATGCTCCTTTATACCCTCAT	for	0
C095_8016x8034D	AGAAGATGCTCCTTTATACCCTCAT	rev	8
C095_8016x8034D	TTCCCCACTCATCTTCAACCAAGGT	for	0
C095_8016x8034D	TTCCCCACTCATCTTCAACCAAGGT	rev	0
C095_8016x8034D	CAGGAACAACTGGTATGGAGCACAG	for	1
C095_8016x8034D	CAGGAACAACTGGTATGGAGCACAG	rev	0
C095_8016x8034D	GATACCTAGAATCTTCCCTGAAGTC	for	0
C095_8016x8034D	GATACCTAGAATCTTCCCTGAAGTC	rev	0
C095_8016x8034D	TTGCGGTAGAGGCAGCCTTTGCTCA	for	0
C095_8016x8034D	TTGCGGTAGAGGCAGCCTTTGCTCA	rev	0
C095_8016x8034D	TTTGCTCAGCAGCGGAAGACTCCGA	for	0
C095_8016x8034D	TTTGCTCAGCAGCGGAAGACTCCGA	rev	0
C095_8016x8034D	GCCTAGTGATATCGAAGAATATGTG	for	0
C095_8016x8034D	GCCTAGTGATATCGAAGAATATGTG	rev	1
C095_8016x8034D	TGCCAGAGACTACCGACAGAGTAGC	for	0
C095_8016x8034D	TGCCAGAGACTACCGACAGAGTAGC	rev	2
C095_8016x8034D	CCATGGCGGCAGTCGAGGATTTGGT	for	0
C095_8016x8034D	CCATGGCGGCAGTCGAGGATTTGGT	rev	3
C095_8016x8034D	TGATGGATATGGAGGGAATTATAAC	for	0
C095_8016x8034D	TGATGGATATGGAGGGAATTATAAC	rev	1
C095_8016x8034D	ATTGGGGAAAAACAAACAACAAACG	for	0
C095_8016x8034D	ATTGGGGAAAAACAAACAACAAACG	rev	3
C095_8016x8034D	TGAACTGTGGATCAGTGGTCAGAGA	for	0
C095_8016x8034D	TGAACTGTGGATCAGTGGTCAGAGA	rev	0
C095_8016x8034D	ATGGGATTGTAAGACCTCAGATTCG	for	0
C095_8016x8034D	ATGGGATTGTAAGACCTCAGATTCG	rev	0
C095_8016x8034D	CAGATTCGGAATTTGACACAGGACT	for	0
C095_8016x8034D	CAGATTCGGAATTTGACACAGGACT	rev	0
C095_8016x8034D	TTTGGGGATCATCCGCCTTTCCAAA	for	0
C095_8016x8034D	TTTGGGGATCATCCGCCTTTCCAAA	rev	0
C095_8016x8034D	CTGGTCCCCACTACAGCCCTCTAAA	for	0
C095_8016x8034D	CTGGTCCCCACTACAGCCCTCTAAA	rev	1
C095_8016x8034D	TGGGTGGGGCTAGGGCTGGGGTCAG	for	0
C095_8016x8034D	TGGGTGGGGCTAGGGCTGGGGTCAG	rev	0
C095_8016x8034D	TCAGTCTGCCCTACACCAGGGCCAC	for	0
C095_8016x8034D	TCAGTCTGCCCTACACCAGGGCCAC	rev	0
C095_8016x8034D	GCCTTTGGCACGCTGCCGTCGTTGC	for	0
C095_8016x8034D	GCCTTTGGCACGCTGCCGTCGTTGC	rev	0
C095_8016x8034D	AAGGGCCTGCCGCGGTTGGCCGAGC	for	0
C095_8016x8034D	AAGGGCCTGCCGCGGTTGGCCGAGC	rev	0
C095_8016x8034D	CTTTGGCGACTGCGGCGCCCTGGAG	for	0
C095_8016x8034D	CTTTGGCGACTGCGGCGCCCTGGAG	rev	0
C095_8016x8034D	TTTCCCGTCCCGTGGGACTCAGTTA	for	0
C095_8016x8034D	TTTCCCGTCCCGTGGGACTCAGTTA	rev	0
C095_8016x8034D	GGCTTGCCACCACCCTTGTGGTTGT	for	0
C095_8016x8034D	GGCTTGCCACCACCCTTGTGGTTGT	rev	0
C095_8016x8034D	GGATGGGAGGGCATGTGCTAAGGCA	for	26
C095_8016x8034D	GGATGGGAGGGCATGTGCTAAGGCA	rev	0
C095_8016x8034D	TTTTATCACTGAGACAATACTTCAA	for	5
C095_8016x8034D	TTTTATCACTGAGACAATACTTCAA	rev	0
C095_8016x8034D	CATGCTATAAAGAATGGATTGAACT	for	1
C095_8016x8034D	CATGCTATAAAGAATGGATTGAACT	rev	0
C095_8016x8034D	GGTCGGGTGACAAACAGTGGGAAGT	for	0
C095_8016x8034D	GGTCGGGTGACAAACAGTGGGAAGT	rev	0
C095_8016x8034D	CTTGCGGATGCCCGTCCCAGAGACG	for	0
C095_8016x8034D	CTTGCGGATGCCCGTCCCAGAGACG	rev	0
C095_8016x8034D	AGCCATTTTCTCCATAGCGTTTGTG	for	2
C095_8016x8034D	AGCCATTTTCTCCATAGCGTTTGTG	rev	0
C095_8016x8034D	TCACCCTTAAGGAGCAGTTTCCATT	for	0
C095_8016x8034D	TCACCCTTAAGGAGCAGTTTCCATT	rev	0
C095_8016x8034D	TGGAAAACAGAACTCACAGATAAAA	for	1
C095_8016x8034D	TGGAAAACAGAACTCACAGATAAAA	rev	0
C095_8016x8034D	TAGGGAAGGGACCGCTTCCTGCCAC	for	1
C095_8016x8034D	TAGGGAAGGGACCGCTTCCTGCCAC	rev	0
C095_8016x8034D	TCTTCCTTTGCTGGGGAACTCTGCA	for	1
C095_8016x8034D	TCTTCCTTTGCTGGGGAACTCTGCA	rev	0
C095_8016x8034D	AATCAGCTCACTTCATCTTTTAAGC	for	2
C095_8016x8034D	AATCAGCTCACTTCATCTTTTAAGC	rev	0
C095_8016x8034D	GATTGTTTTCCTGTAGGTCATAAGC	for	0
C095_8016x8034D	GATTGTTTTCCTGTAGGTCATAAGC	rev	0
C095_8016x8034D	GCTGGGTTCTAGGTGCAGGCTTTCG	for	1
C095_8016x8034D	GCTGGGTTCTAGGTGCAGGCTTTCG	rev	0
C095_8016x8034D	GCCAGCATTTCTGGAGATGTGCTCT	for	1
C095_8016x8034D	GCCAGCATTTCTGGAGATGTGCTCT	rev	0
C095_8016x8034D	GCAACTCCTGAAGTTTTCTCCCTCC	for	0
C095_8016x8034D	GCAACTCCTGAAGTTTTCTCCCTCC	rev	0
C095_8016x8034D	CTCACTGTTGAGTCTGTCTCTGGTG	for	0
C095_8016x8034D	CTCACTGTTGAGTCTGTCTCTGGTG	rev	0
C095_8016x8034D	TGTGCTGTTAGGCCACCCTTACTTG	for	0
C095_8016x8034D	TGTGCTGTTAGGCCACCCTTACTTG	rev	0
C095_8016x8034D	TTGGGAAGGGTGAGATGCTGAAAAC	for	0
C095_8016x8034D	TTGGGAAGGGTGAGATGCTGAAAAC	rev	0
C095_8016x8034D	CCAGCTAACCCTGAAGAAATGAAAA	for	0
C095_8016x8034D	CCAGCTAACCCTGAAGAAATGAAAA	rev	0
C095_8016x8034D	TCCATGAAGGGGCAACACTCTAGTG	for	0
C095_8016x8034D	TCCATGAAGGGGCAACACTCTAGTG	rev	0
C095_8016x8034D	TGACCTCTGGCAGTCTGAGAACCCC	for	0
C095_8016x8034D	TGACCTCTGGCAGTCTGAGAACCCC	rev	0
C095_8016x8034D	GGGCCTCCTCTAGTGATTCTGACAG	for	0
C095_8016x8034D	GGGCCTCCTCTAGTGATTCTGACAG	rev	0
C095_8016x8034D	AGGTGGCCTTGTGAGTCACATGTGG	for	0
C095_8016x8034D	AGGTGGCCTTGTGAGTCACATGTGG	rev	0
C095_8016x8034D	TATCACAGTATCCGCATGTTACATA	for	3
C095_8016x8034D	TATCACAGTATCCGCATGTTACATA	rev	0
C095_8016x8034D	TTTGACTACTTCTTCATATGTGACA	for	2
C095_8016x8034D	TTTGACTACTTCTTCATATGTGACA	rev	0
C095_8016x8034D	CAACTCTTCAGGAGGGTCCCCATAG	for	0
C095_8016x8034D	CAACTCTTCAGGAGGGTCCCCATAG	rev	0
C095_8016x8034D	AGGCAAACAGCCACTGAGCAGGATG	for	1
C095_8016x8034D	AGGCAAACAGCCACTGAGCAGGATG	rev	0
C095_8016x8034D	GTACCACATGTGGATATAAAAAAGA	for	0
C095_8016x8034D	GTACCACATGTGGATATAAAAAAGA	rev	0
C095_8016x8034D	TGGTCTAGGGAGTTTTGGGTTTACT	for	0
C095_8016x8034D	TGGTCTAGGGAGTTTTGGGTTTACT	rev	0
C095_8016x8034D	CTGGCTTATTTTCCTACTGATAATC	for	0
C095_8016x8034D	CTGGCTTATTTTCCTACTGATAATC	rev	0
C095_8016x8034D	GTCCTCTTGTTATTGGAAGGAAATC	for	0
C095_8016x8034D	GTCCTCTTGTTATTGGAAGGAAATC	rev	1
C095_8016x8034D	CCAGGACATTCCTTGCATGATCTGT	for	0
C095_8016x8034D	CCAGGACATTCCTTGCATGATCTGT	rev	6
C095_8016x8034D	CACTAAGGGTAATTGAGGCAAATGT	for	0
C095_8016x8034D	CACTAAGGGTAATTGAGGCAAATGT	rev	5
C095_8016x8034D	GAACAAAGTCCTAATATGCCCAAAA	for	0
C095_8016x8034D	GAACAAAGTCCTAATATGCCCAAAA	rev	9
C095_8016x8034D	CTCCAGCTTCTCAGGATCAATCTTT	for	0
C095_8016x8034D	CTCCAGCTTCTCAGGATCAATCTTT	rev	0
C095_8016x8034D	TTTAGTAGTAGTGACATCATACTAT	for	0
C095_8016x8034D	TTTAGTAGTAGTGACATCATACTAT	rev	0
C095_8016x8034D	CATAAAATTGGACTTACAGTTCTAC	for	0
C095_8016x8034D	CATAAAATTGGACTTACAGTTCTAC	rev	0
C095_8016x8034D	AAAAAATAATTTTAAAATGTAAGTA	for	0
C095_8016x8034D	AAAAAATAATTTTAAAATGTAAGTA	rev	0
C095_8016x8034D	AAAGAATTGTAACCATGTTGGATAA	for	0
C095_8016x8034D	AAAGAATTGTAACCATGTTGGATAA	rev	0
C095_8016x8034D	AGTTTCTTTAATCGTGGAACAGAAA	for	0
C095_8016x8034D	AGTTTCTTTAATCGTGGAACAGAAA	rev	0
C095_8016x8034D	GGCCATGGTCCGAAGGGGACAGCGG	for	1
C095_8016x8034D	GGCCATGGTCCGAAGGGGACAGCGG	rev	0
C095_8016x8034D	GGACCCTCGGGGACCGCGAAGCGCC	for	0
C095_8016x8034D	GGACCCTCGGGGACCGCGAAGCGCC	rev	0
C095_8016x8034D	GGGGGGGCCGCGGCAGCACCATGGA	for	0
C095_8016x8034D	GGGGGGGCCGCGGCAGCACCATGGA	rev	0
C095_8016x8034D	CCCTTTTTAATCCTTTAAAAATATT	for	0
C095_8016x8034D	CCCTTTTTAATCCTTTAAAAATATT	rev	0
C095_8016x8034D	ATACAGATCACATTTTCCCCTCTCT	for	0
C095_8016x8034D	ATACAGATCACATTTTCCCCTCTCT	rev	0
C095_8016x8034D	TGTCCACCTCCCCTCTTTCCCATAT	for	0
C095_8016x8034D	TGTCCACCTCCCCTCTTTCCCATAT	rev	0
C095_8016x8034D	GAAAAGGATCCCCAAGAGCAGGCAA	for	0
C095_8016x8034D	GAAAAGGATCCCCAAGAGCAGGCAA	rev	0
C095_8016x8034D	TCAGGTCATTCGGTGAGCCTTGATC	for	0
C095_8016x8034D	TCAGGTCATTCGGTGAGCCTTGATC	rev	0
C095_8016x8034D	CCAGAATATTCAGGGCAGAGTGATT	for	0
C095_8016x8034D	CCAGAATATTCAGGGCAGAGTGATT	rev	0
C095_8016x8034D	GGAAGCAGAAAACAAGTCAATAAGG	for	0
C095_8016x8034D	GGAAGCAGAAAACAAGTCAATAAGG	rev	0
C095_8016x8034D	TATCAAGCAAGTGCCCAGGCTTCCT	for	0
C095_8016x8034D	TATCAAGCAAGTGCCCAGGCTTCCT	rev	0
C095_8016x8034D	GCATGACTCTGAGTATGTAAAGGGT	for	0
C095_8016x8034D	GCATGACTCTGAGTATGTAAAGGGT	rev	0
C095_8016x8034D	GTAAATCTACCCCAAAGAATTTCAA	for	0
C095_8016x8034D	GTAAATCTACCCCAAAGAATTTCAA	rev	0
C095_8016x8034D	GTCAATTTTTAGGAGCTTATAGTTG	for	0
C095_8016x8034D	GTCAATTTTTAGGAGCTTATAGTTG	rev	0
C095_8016x8034D	GTATTGTGGGAGTACTGTCAACAAA	for	0
C095_8016x8034D	GTATTGTGGGAGTACTGTCAACAAA	rev	0
C095_8016x8034D	GCATTCACATTTAATTTATAAGACC	for	0
C095_8016x8034D	GCATTCACATTTAATTTATAAGACC	rev	0
C095_8016x8034D	CTGTACCCTAAACCTGGATATGGTC	for	0
C095_8016x8034D	CTGTACCCTAAACCTGGATATGGTC	rev	0
C095_8016x8034D	CTGCCCTATTATGGAAGATCCTCAG	for	0
C095_8016x8034D	CTGCCCTATTATGGAAGATCCTCAG	rev	0
C095_8016x8034D	TGACACTGTATGTTGAAGATAAGTG	for	0
C095_8016x8034D	TGACACTGTATGTTGAAGATAAGTG	rev	0
C095_8016x8034D	TAAAGAGGAAGATAAGAAGAGAGAG	for	0
C095_8016x8034D	TAAAGAGGAAGATAAGAAGAGAGAG	rev	0
C095_8016x8034D	AAGAAAGTCCACTGGTCTAGCGCAG	for	0
C095_8016x8034D	AAGAAAGTCCACTGGTCTAGCGCAG	rev	0
C095_8016x8034D	CGAAGCTTGAGAAGACCACCAAAAG	for	0
C095_8016x8034D	CGAAGCTTGAGAAGACCACCAAAAG	rev	0
C095_8016x8034D	TAGACCCCGAACGGGTCCAAAGTCC	for	0
C095_8016x8034D	TAGACCCCGAACGGGTCCAAAGTCC	rev	0
C095_8016x8034D	CTTACCCATTCCGTGGTGCATTTCC	for	0
C095_8016x8034D	CTTACCCATTCCGTGGTGCATTTCC	rev	0
C095_8016x8034D	TGAGAGAAACCAATTAATTCAGCGT	for	0
C095_8016x8034D	TGAGAGAAACCAATTAATTCAGCGT	rev	2
C095_8016x8034D	TCAGTTTAATTTCAGTCTTTGTAAA	for	0
C095_8016x8034D	TCAGTTTAATTTCAGTCTTTGTAAA	rev	40
C095_8016x8034D	GTACTGGGTTCTATATCTTAGTAGA	for	0
C095_8016x8034D	GTACTGGGTTCTATATCTTAGTAGA	rev	0
C095_8016x8034D	GATGCTGATGTGTGGACTTACAGCC	for	0
C095_8016x8034D	GATGCTGATGTGTGGACTTACAGCC	rev	1
C095_8016x8034D	AGTATTCAGATTGTTAACACTAAAC	for	0
C095_8016x8034D	AGTATTCAGATTGTTAACACTAAAC	rev	0
C095_8016x8034D	TCTATCCTAATGATATCAACCCTAT	for	0
C095_8016x8034D	TCTATCCTAATGATATCAACCCTAT	rev	1
C095_8016x8034D	GTGTTTAGACATGTAACGGGAATTA	for	0
C095_8016x8034D	GTGTTTAGACATGTAACGGGAATTA	rev	1
C095_8016x8034D	GTACTGAGTTTTGTTGTTGTTCTTA	for	0
C095_8016x8034D	GTACTGAGTTTTGTTGTTGTTCTTA	rev	4
C095_8016x8034D	TGAATGGAAGCAGACTAACTAGAAG	for	28
C095_8016x8034D	TGAATGGAAGCAGACTAACTAGAAG	rev	0
C095_8016x8034D	GACTCCCACTCTTAAGAAAATTTAG	for	42
C095_8016x8034D	GACTCCCACTCTTAAGAAAATTTAG	rev	0
C095_8016x8034D	GAAAAGCATCAGCTTGTGTTCTAGT	for	24
C095_8016x8034D	GAAAAGCATCAGCTTGTGTTCTAGT	rev	0
C095_8016x8034D	GTTTTGAAAAACCCTGTGTACATGG	for	1
C095_8016x8034D	GTTTTGAAAAACCCTGTGTACATGG	rev	0
C095_8016x8034D	ACATGGGGCAGGTAGGTTGTGAGAT	for	1
C095_8016x8034D	ACATGGGGCAGGTAGGTTGTGAGAT	rev	0
C095_8016x8034D	GGCTCTAAAGCCCATCTTTAAAAAT	for	0
C095_8016x8034D	GGCTCTAAAGCCCATCTTTAAAAAT	rev	0
C095_8016x8034D	GGTCAAGATGCCGGGAGGGAAGTAG	for	0
C095_8016x8034D	GGTCAAGATGCCGGGAGGGAAGTAG	rev	0
C095_8016x8034D	AGGGAAGTAGGTTGTGTAGCAGCCC	for	3
C095_8016x8034D	AGGGAAGTAGGTTGTGTAGCAGCCC	rev	0
C095_8016x8034D	GTGTATCAGCCGCTCAACTTCATTA	for	0
C095_8016x8034D	GTGTATCAGCCGCTCAACTTCATTA	rev	0
C095_8016x8034D	GGACCAAAAATATATTGAAACAAAA	for	21
C095_8016x8034D	GGACCAAAAATATATTGAAACAAAA	rev	0
C095_8016x8034D	TATGAGTATGGTGTGTTCTCCACAC	for	9
C095_8016x8034D	TATGAGTATGGTGTGTTCTCCACAC	rev	0
C095_8016x8034D	GTGCAGGATCCACCTGAGTGTGTAT	for	19
C095_8016x8034D	GTGCAGGATCCACCTGAGTGTGTAT	rev	0
C095_8016x8034D	GTCAGGAGTCCCGCTGTCACATAAA	for	8
C095_8016x8034D	GTCAGGAGTCCCGCTGTCACATAAA	rev	0
C095_8016x8034D	GAAAGGAGATGGGAATGAAAAGCAA	for	1
C095_8016x8034D	GAAAGGAGATGGGAATGAAAAGCAA	rev	0
C095_8016x8034D	ATCATCAGCAAGTCTCAGGAGCTGC	for	3
C095_8016x8034D	ATCATCAGCAAGTCTCAGGAGCTGC	rev	0
C095_8016x8034D	TCATTGTTGTAAAGGGAAACTCCTC	for	1
C095_8016x8034D	TCATTGTTGTAAAGGGAAACTCCTC	rev	0
C095_8016x8034D	ACTCCTCCAGAAAAACAGCAGAGGG	for	0
C095_8016x8034D	ACTCCTCCAGAAAAACAGCAGAGGG	rev	0
C095_8016x8034D	ACAGAGGACAATAGATTGGAAATGC	for	0
C095_8016x8034D	ACAGAGGACAATAGATTGGAAATGC	rev	0
C095_8016x8034D	AGAGCAGGATAGGGCTGCCGCTTTC	for	0
C095_8016x8034D	AGAGCAGGATAGGGCTGCCGCTTTC	rev	0
C095_8016x8034D	CGGATCTTTTCCATGGAGCATCTTA	for	0
C095_8016x8034D	CGGATCTTTTCCATGGAGCATCTTA	rev	0
C095_8016x8034D	CCAGTTCAGGACGGAGAAAAATATC	for	0
C095_8016x8034D	CCAGTTCAGGACGGAGAAAAATATC	rev	0
C095_8016x8034D	TTCCTGCTTCAGTTTTTGTATGGCA	for	0
C095_8016x8034D	TTCCTGCTTCAGTTTTTGTATGGCA	rev	0
C095_8016x8034D	GAAGCTTACCCCGCCGAAGGAATGA	for	0
C095_8016x8034D	GAAGCTTACCCCGCCGAAGGAATGA	rev	0
C095_8016x8034D	TGTAAATGGATCGCAATCATAAATC	for	0
C095_8016x8034D	TGTAAATGGATCGCAATCATAAATC	rev	0
C095_8016x8034D	ATAAATCTTGAATGTGCGCCCATAG	for	0
C095_8016x8034D	ATAAATCTTGAATGTGCGCCCATAG	rev	0
C095_8016x8034D	GCCATATAGCAGATCTCCACCTACT	for	0
C095_8016x8034D	GCCATATAGCAGATCTCCACCTACT	rev	0
C095_8016x8034D	AGGGTCCAACCAAAGAGAGATGAAT	for	0
C095_8016x8034D	AGGGTCCAACCAAAGAGAGATGAAT	rev	0
C095_8016x8034D	AAGATAGTCTGAATAGCTGCAATAT	for	53
C095_8016x8034D	AAGATAGTCTGAATAGCTGCAATAT	rev	0
C095_8016x8034D	GGGACAGCCAAGAATTCTATGAACA	for	33
C095_8016x8034D	GGGACAGCCAAGAATTCTATGAACA	rev	0
C095_8016x8034D	TAAACTGGCCTAATGTTCAAGAAAT	for	15
C095_8016x8034D	TAAACTGGCCTAATGTTCAAGAAAT	rev	0
C095_8016x8034D	GTTCATATTATACTATTAAGTATTT	for	0
C095_8016x8034D	GTTCATATTATACTATTAAGTATTT	rev	0
C095_8016x8034D	AAAAATTAGAACGTACAAGGAGACG	for	2
C095_8016x8034D	AAAAATTAGAACGTACAAGGAGACG	rev	0
C095_8016x8034D	GACATTAGAGAAAGGGAAAGTGTTT	for	3
C095_8016x8034D	GACATTAGAGAAAGGGAAAGTGTTT	rev	0
C095_8016x8034D	GTGTTTTAGTCGCGTAGTATTTCAT	for	1
C095_8016x8034D	GTGTTTTAGTCGCGTAGTATTTCAT	rev	0
C095_8016x8034D	CTATAAGACAATATTTAATTATTAG	for	1
C095_8016x8034D	CTATAAGACAATATTTAATTATTAG	rev	0
C095_8016x8034D	TTAATTATTAGCACTAGACAGTAAA	for	1
C095_8016x8034D	TTAATTATTAGCACTAGACAGTAAA	rev	0
C095_8016x8034D	TAAAGCACAAAAAACTTTGAAAAGT	for	7
C095_8016x8034D	TAAAGCACAAAAAACTTTGAAAAGT	rev	0
C095_8016x8034D	TGCTAAGCTGCTTCATTTGCAATCG	for	0
C095_8016x8034D	TGCTAAGCTGCTTCATTTGCAATCG	rev	0
C095_8016x8034D	TGCTCGCTTCTTTATCTGTCTCTTT	for	1
C095_8016x8034D	TGCTCGCTTCTTTATCTGTCTCTTT	rev	0
C095_8016x8034D	AAACGTCTCACAAGCTGTTTTCATA	for	0
C095_8016x8034D	AAACGTCTCACAAGCTGTTTTCATA	rev	0
C095_8016x8034D	AAAACCTGTGGGCCAACACACTGTC	for	0
C095_8016x8034D	AAAACCTGTGGGCCAACACACTGTC	rev	0
C095_8016x8034D	GATTAACTCGATCTGGGAGACTAGG	for	0
C095_8016x8034D	GATTAACTCGATCTGGGAGACTAGG	rev	0
C095_8016x8034D	CGTCGCCGCTCCGGACCCAGTGGTT	for	0
C095_8016x8034D	CGTCGCCGCTCCGGACCCAGTGGTT	rev	0
C095_8016x8034D	TGGGCTTATGTTCAAAGTGAACACA	for	0
C095_8016x8034D	TGGGCTTATGTTCAAAGTGAACACA	rev	0
C095_8016x8034D	GTAAAAGCAACTATTTTACAACAAT	for	0
C095_8016x8034D	GTAAAAGCAACTATTTTACAACAAT	rev	1
C095_8016x8034D	TGTTGTTTTGTCTTGTTTTTGTTGT	for	0
C095_8016x8034D	TGTTGTTTTGTCTTGTTTTTGTTGT	rev	0
C095_8016x8034D	ACCTAGTACTTTGCACATTCTGGGC	for	0
C095_8016x8034D	ACCTAGTACTTTGCACATTCTGGGC	rev	0
C095_8016x8034D	TCTGTATAAGGTATATTAGAATAGG	for	0
C095_8016x8034D	TCTGTATAAGGTATATTAGAATAGG	rev	0
C095_8016x8034D	TAGGTGGGTGGTAAGCTGTGAGAAG	for	0
C095_8016x8034D	TAGGTGGGTGGTAAGCTGTGAGAAG	rev	1
C095_8016x8034D	GGATTGATGGGAGCTGTGTCTGGGA	for	0
C095_8016x8034D	GGATTGATGGGAGCTGTGTCTGGGA	rev	0
C095_8016x8034D	ATCTAAAAATTTGACAAATGAACTG	for	0
C095_8016x8034D	ATCTAAAAATTTGACAAATGAACTG	rev	0
C095_8016x8034D	TTGGCATTATTTCTAATTGGTATAT	for	0
C095_8016x8034D	TTGGCATTATTTCTAATTGGTATAT	rev	0
C095_8016x8034D	CTTAGGTGAAAAATATGTAGTATTT	for	0
C095_8016x8034D	CTTAGGTGAAAAATATGTAGTATTT	rev	0
C095_8016x8034D	TAGTATTTGGCTGCTAGTAATGAGT	for	0
C095_8016x8034D	TAGTATTTGGCTGCTAGTAATGAGT	rev	0
C095_8016x8034D	CGGGCGGACAAAAGAAGAACCAGCT	for	0
C095_8016x8034D	CGGGCGGACAAAAGAAGAACCAGCT	rev	0
C095_8016x8034D	TTTATATTTCTTTTACCACCTTCTC	for	0
C095_8016x8034D	TTTATATTTCTTTTACCACCTTCTC	rev	0
C095_8016x8034D	ATCACTTTTGCCTTGCTTCTTGGAG	for	0
C095_8016x8034D	ATCACTTTTGCCTTGCTTCTTGGAG	rev	0
C095_8016x8034D	AACCAACTGGACGGGAGAGTACTGC	for	0
C095_8016x8034D	AACCAACTGGACGGGAGAGTACTGC	rev	2
C095_8016x8034D	TTTTATGAATTTCTGTCTTGTTTTG	for	0
C095_8016x8034D	TTTTATGAATTTCTGTCTTGTTTTG	rev	3
C095_8016x8034D	ATTGCACATAGACTAAGAAATAAAC	for	0
C095_8016x8034D	ATTGCACATAGACTAAGAAATAAAC	rev	2
C095_8016x8034D	AGTCTCTTCTCGGAGATGCAGGAGA	for	0
C095_8016x8034D	AGTCTCTTCTCGGAGATGCAGGAGA	rev	0
C095_8016x8034D	GGAGAGTAGGAATGGGGGCCTTGAG	for	0
C095_8016x8034D	GGAGAGTAGGAATGGGGGCCTTGAG	rev	0
C095_8016x8034D	CTCTACCTACACTAGCCTCCCAACA	for	0
C095_8016x8034D	CTCTACCTACACTAGCCTCCCAACA	rev	0
C095_8016x8034D	TACTTGCCCTATCTGCGTGTGTTTC	for	0
C095_8016x8034D	TACTTGCCCTATCTGCGTGTGTTTC	rev	0
C095_8016x8034D	TTCTGGAACATGTTTTGTTGGTCAC	for	0
C095_8016x8034D	TTCTGGAACATGTTTTGTTGGTCAC	rev	0
C095_8016x8034D	CTATGCCATGGTGTTCTAGCCAGTG	for	0
C095_8016x8034D	CTATGCCATGGTGTTCTAGCCAGTG	rev	0
C095_8016x8034D	GTTATCCTTGCTGCACAGGCTGAGA	for	0
C095_8016x8034D	GTTATCCTTGCTGCACAGGCTGAGA	rev	0
C095_8016x8034D	GATGATGCCTAGCGCACTGGCATCT	for	0
C095_8016x8034D	GATGATGCCTAGCGCACTGGCATCT	rev	0
C095_8016x8034D	CTCAATTTGGTACCTGCTGACCAGT	for	0
C095_8016x8034D	CTCAATTTGGTACCTGCTGACCAGT	rev	0
C095_8016x8034D	CGGGCTAGCCAGTGTTGGTGGAAGG	for	0
C095_8016x8034D	CGGGCTAGCCAGTGTTGGTGGAAGG	rev	0
C095_8016x8034D	GTTGGTGGAAGGCGGTAGCTGCAGC	for	0
C095_8016x8034D	GTTGGTGGAAGGCGGTAGCTGCAGC	rev	0
C095_8016x8034D	CTGCACAGAGGTTAGGCCTGACCAG	for	0
C095_8016x8034D	CTGCACAGAGGTTAGGCCTGACCAG	rev	0
C095_8016x8034D	TCTAATTCAGCTACTCATCTTTGAA	for	0
C095_8016x8034D	TCTAATTCAGCTACTCATCTTTGAA	rev	0
C095_8016x8034D	AGTTAACAAAATGGAATTACTTTGC	for	0
C095_8016x8034D	AGTTAACAAAATGGAATTACTTTGC	rev	0
C095_8016x8034D	TTCCTGATATCAAGAAAATAAATGG	for	0
C095_8016x8034D	TTCCTGATATCAAGAAAATAAATGG	rev	0
C095_8016x8034D	AAAAAGTATGTAACAGTAAAAAAAA	for	0
C095_8016x8034D	AAAAAGTATGTAACAGTAAAAAAAA	rev	0
C095_8016x8034D	TAGCATTTTGAAATGAACATAAGGA	for	0
C095_8016x8034D	TAGCATTTTGAAATGAACATAAGGA	rev	0
C095_8016x8034D	ATCCAGAAATCTTTAAGTGTGTTCA	for	0
C095_8016x8034D	ATCCAGAAATCTTTAAGTGTGTTCA	rev	0
C095_8016x8034D	TATTTTTAATGATTAGAAACATAGG	for	0
C095_8016x8034D	TATTTTTAATGATTAGAAACATAGG	rev	0
C095_8016x8034D	TTTTGAGAAGCATGGTTAGAAGTCT	for	0
C095_8016x8034D	TTTTGAGAAGCATGGTTAGAAGTCT	rev	0
C095_8016x8034D	GTTTCCCAAAGGCACTTACTGTGCC	for	0
C095_8016x8034D	GTTTCCCAAAGGCACTTACTGTGCC	rev	0
C095_8016x8034D	CAGAAAATAAATATGAAAGGACTTT	for	0
C095_8016x8034D	CAGAAAATAAATATGAAAGGACTTT	rev	0
C095_8016x8034D	TGACTCATCAAGAAGGAGCTTGGAT	for	0
C095_8016x8034D	TGACTCATCAAGAAGGAGCTTGGAT	rev	0
C095_8016x8034D	GTAACAATCATACTGGGTTTACAGT	for	0
C095_8016x8034D	GTAACAATCATACTGGGTTTACAGT	rev	0
C095_8016x8034D	CTGAAATAGATGTCAGGGATATATT	for	0
C095_8016x8034D	CTGAAATAGATGTCAGGGATATATT	rev	0
C095_8016x8034D	AAAAATATCTAACACATATCATGAG	for	1
C095_8016x8034D	AAAAATATCTAACACATATCATGAG	rev	0
C095_8016x8034D	GAGGGTGATTATTTAATATACATAC	for	0
C095_8016x8034D	GAGGGTGATTATTTAATATACATAC	rev	0
C095_8016x8034D	AGGCTTAGTGAGCTAAATAAAGACT	for	0
C095_8016x8034D	AGGCTTAGTGAGCTAAATAAAGACT	rev	0
C095_8016x8034D	TTTAGAAGAATTGCCAGGTTTCTAC	for	0
C095_8016x8034D	TTTAGAAGAATTGCCAGGTTTCTAC	rev	0
C095_8016x8034D	AAGGAATAACTTCAACTGAAATCTT	for	0
C095_8016x8034D	AAGGAATAACTTCAACTGAAATCTT	rev	0
C095_8016x8034D	GGAAAATGCAAGCGTGCATACTTAA	for	0
C095_8016x8034D	GGAAAATGCAAGCGTGCATACTTAA	rev	0
C095_8016x8034D	GTTTCCTAGGTTATCAGCCTGCCAA	for	0
C095_8016x8034D	GTTTCCTAGGTTATCAGCCTGCCAA	rev	0
C095_8016x8034D	GGCTTATGACTGCTTAATACACTCC	for	0
C095_8016x8034D	GGCTTATGACTGCTTAATACACTCC	rev	0
C095_8016x8034D	ACTAAAGTATGGCTTCCTTCAAGGC	for	0
C095_8016x8034D	ACTAAAGTATGGCTTCCTTCAAGGC	rev	0
C095_8016x8034D	GATCATTATAATTCTTCATGGTTTA	for	0
C095_8016x8034D	GATCATTATAATTCTTCATGGTTTA	rev	0
C095_8016x8034D	TTCTACTCAATGACACTGTAGCAGG	for	0
C095_8016x8034D	TTCTACTCAATGACACTGTAGCAGG	rev	0
C095_8016x8034D	TTTGAAAATCCACAAAGACCAAACA	for	0
C095_8016x8034D	TTTGAAAATCCACAAAGACCAAACA	rev	0
C095_8016x8034D	TTTTTCTGGGACTCACTTTTTAGCA	for	0
C095_8016x8034D	TTTTTCTGGGACTCACTTTTTAGCA	rev	0
C095_8016x8034D	TAACTCAAAGCCTAATTCTGTTCAT	for	0
C095_8016x8034D	TAACTCAAAGCCTAATTCTGTTCAT	rev	0
C095_8016x8034D	AAACTGCTATCTCGGTGTCTTTTGG	for	0
C095_8016x8034D	AAACTGCTATCTCGGTGTCTTTTGG	rev	0
C095_8016x8034D	CATTACCATCTTAAAAAAGTTATGA	for	0
C095_8016x8034D	CATTACCATCTTAAAAAAGTTATGA	rev	0
C095_8016x8034D	CAGATTTTTTTGGTACACTGCTTCT	for	0
C095_8016x8034D	CAGATTTTTTTGGTACACTGCTTCT	rev	0
C095_8016x8034D	TTCGACTCGCTACTCAGACTGAATG	for	0
C095_8016x8034D	TTCGACTCGCTACTCAGACTGAATG	rev	0
C095_8016x8034D	ATATGTTTGGCTAAACTAGTAACTC	for	0
C095_8016x8034D	ATATGTTTGGCTAAACTAGTAACTC	rev	0
C095_8016x8034D	CTGTGTAGACCCCCACGACTGCAGC	for	0
C095_8016x8034D	CTGTGTAGACCCCCACGACTGCAGC	rev	0
C095_8016x8034D	GGTTTTGAAAGTCATTTCACGAAGA	for	0
C095_8016x8034D	GGTTTTGAAAGTCATTTCACGAAGA	rev	0
C095_8016x8034D	CTTCGCAGTGGCTGAAACCACTCTT	for	0
C095_8016x8034D	CTTCGCAGTGGCTGAAACCACTCTT	rev	0
C095_8016x8034D	GGGGTCATCAATATCCAAGGCCATG	for	0
C095_8016x8034D	GGGGTCATCAATATCCAAGGCCATG	rev	0
C095_8016x8034D	CTCCCTCTTCCGCTGTGATTTCTCT	for	0
C095_8016x8034D	CTCCCTCTTCCGCTGTGATTTCTCT	rev	1
C095_8016x8034D	AGACGTGCGGCTACTGGACCTGGGA	for	0
C095_8016x8034D	AGACGTGCGGCTACTGGACCTGGGA	rev	0
C095_8016x8034D	TGACCCAGGCCTCAACCTAAAGGTG	for	0
C095_8016x8034D	TGACCCAGGCCTCAACCTAAAGGTG	rev	0
C095_8016x8034D	AAAGGTGGTGCAACTCTTCCGAGAC	for	0
C095_8016x8034D	AAAGGTGGTGCAACTCTTCCGAGAC	rev	0
C095_8016x8034D	GCGGCTGCGTTATGAGGACCTGGTG	for	0
C095_8016x8034D	GCGGCTGCGTTATGAGGACCTGGTG	rev	0
C095_8016x8034D	GACCAAGGCCAATTGGGCTGTGTAA	for	0
C095_8016x8034D	GACCAAGGCCAATTGGGCTGTGTAA	rev	0
C095_8016x8034D	CCAAGTGCAGTTGTGTCTCTCTTGA	for	0
C095_8016x8034D	CCAAGTGCAGTTGTGTCTCTCTTGA	rev	0
C095_8016x8034D	ATCGAGCTAGCAAGCCACACCAGGC	for	1
C095_8016x8034D	ATCGAGCTAGCAAGCCACACCAGGC	rev	0
C095_8016x8034D	ACCACTGTGGGTGAGAATGGGCTTC	for	1
C095_8016x8034D	ACCACTGTGGGTGAGAATGGGCTTC	rev	0
C095_8016x8034D	TGTACCCTGCATATGGCCCTATTAT	for	0
C095_8016x8034D	TGTACCCTGCATATGGCCCTATTAT	rev	0
C095_8016x8034D	TTCTCCTGAAATATCCATATTCCTC	for	0
C095_8016x8034D	TTCTCCTGAAATATCCATATTCCTC	rev	0
C095_8016x8034D	ATTCCTCTTGGTAAGAGTAATGTTC	for	0
C095_8016x8034D	ATTCCTCTTGGTAAGAGTAATGTTC	rev	0
C095_8016x8034D	ACCTATGATTGAAAGATCAATGCAT	for	0
C095_8016x8034D	ACCTATGATTGAAAGATCAATGCAT	rev	0
C095_8016x8034D	TGCTTTCCCTGTGCACACCTTTCCT	for	0
C095_8016x8034D	TGCTTTCCCTGTGCACACCTTTCCT	rev	0
C095_8016x8034D	GGCTGTTGTCACTAATGTCTCCTGA	for	0
C095_8016x8034D	GGCTGTTGTCACTAATGTCTCCTGA	rev	0
C095_8016x8034D	GTCTCCTGAGCCTAGATGAATGTAA	for	0
C095_8016x8034D	GTCTCCTGAGCCTAGATGAATGTAA	rev	0
C095_8016x8034D	TGTCCGGCTTCCTCCAACAGAATCC	for	0
C095_8016x8034D	TGTCCGGCTTCCTCCAACAGAATCC	rev	0
C095_8016x8034D	TTGACTTCCTGCTTCAGCCTTCTAA	for	0
C095_8016x8034D	TTGACTTCCTGCTTCAGCCTTCTAA	rev	0
C095_8016x8034D	TACAATTCTGAAAAAAGAAGAGGAG	for	0
C095_8016x8034D	TACAATTCTGAAAAAAGAAGAGGAG	rev	0
C095_8016x8034D	AGATTTACCACAACATACAGCCACT	for	0
C095_8016x8034D	AGATTTACCACAACATACAGCCACT	rev	0
C095_8016x8034D	ATGTTTGATTGCATTTTCCATCCTT	for	1
C095_8016x8034D	ATGTTTGATTGCATTTTCCATCCTT	rev	0
C095_8016x8034D	AGGGTTCCTGGCGGCGGGGCTGCTC	for	0
C095_8016x8034D	AGGGTTCCTGGCGGCGGGGCTGCTC	rev	0
C095_8016x8034D	AGGCTAAGATAACCAGCTTTGCAAA	for	0
C095_8016x8034D	AGGCTAAGATAACCAGCTTTGCAAA	rev	0
C095_8016x8034D	GACCAAGCAGGGCGTGGTGGCACAC	for	0
C095_8016x8034D	GACCAAGCAGGGCGTGGTGGCACAC	rev	1
C095_8016x8034D	GTTTTGGTTACTTGAAATCATTATT	for	0
C095_8016x8034D	GTTTTGGTTACTTGAAATCATTATT	rev	0
C095_8016x8034D	ATTTGGCAGGGAGCAAGAACAGCTT	for	0
C095_8016x8034D	ATTTGGCAGGGAGCAAGAACAGCTT	rev	0
C095_8016x8034D	TTTTCATTCAGGCTTATAAAAGTAG	for	0
C095_8016x8034D	TTTTCATTCAGGCTTATAAAAGTAG	rev	6
C095_8016x8034D	GCCTGAAATGGACCAGCTGACTGAA	for	0
C095_8016x8034D	GCCTGAAATGGACCAGCTGACTGAA	rev	0
C095_8016x8034D	AAAAGTGCCTCTTTGCTGAGTCATT	for	0
C095_8016x8034D	AAAAGTGCCTCTTTGCTGAGTCATT	rev	0
C095_8016x8034D	GGGAAAAACTTGTCTGATCCAATCT	for	0
C095_8016x8034D	GGGAAAAACTTGTCTGATCCAATCT	rev	0
C095_8016x8034D	ATCTACCAGTGTGGGGGCATCAGAC	for	0
C095_8016x8034D	ATCTACCAGTGTGGGGGCATCAGAC	rev	0
C095_8016x8034D	ATTAGAAAATCTAGCATGGAACATT	for	0
C095_8016x8034D	ATTAGAAAATCTAGCATGGAACATT	rev	0
C095_8016x8034D	TCTAAGGAGCAGTTGTGGGGTAGAC	for	0
C095_8016x8034D	TCTAAGGAGCAGTTGTGGGGTAGAC	rev	0
C095_8016x8034D	CACAGGAAGAGCTTCATATCAGGAA	for	0
C095_8016x8034D	CACAGGAAGAGCTTCATATCAGGAA	rev	0
C095_8016x8034D	CCATGGGAAAACCAAGACACACCCT	for	0
C095_8016x8034D	CCATGGGAAAACCAAGACACACCCT	rev	0
C095_8016x8034D	GTATCCTATCTTCCAAAGTCAGTTC	for	0
C095_8016x8034D	GTATCCTATCTTCCAAAGTCAGTTC	rev	0
C095_8016x8034D	AAGTTTCATGCTAGTGAAAGAAGCC	for	0
C095_8016x8034D	AAGTTTCATGCTAGTGAAAGAAGCC	rev	1
C095_8016x8034D	TTCATTCCTAGAACCTCATTAAAGG	for	0
C095_8016x8034D	TTCATTCCTAGAACCTCATTAAAGG	rev	1
C095_8016x8034D	GAATAATAGGTGTCCTGTATTTTCT	for	0
C095_8016x8034D	GAATAATAGGTGTCCTGTATTTTCT	rev	3
C095_8016x8034D	TTCATGCTTTTGAATTCTGAGGCAG	for	0
C095_8016x8034D	TTCATGCTTTTGAATTCTGAGGCAG	rev	5
C095_8016x8034D	AAAGGTCGAAGATTTTCCCCAGAGA	for	0
C095_8016x8034D	AAAGGTCGAAGATTTTCCCCAGAGA	rev	0
C095_8016x8034D	AACTATCAATCAGCCTGATGATGGC	for	0
C095_8016x8034D	AACTATCAATCAGCCTGATGATGGC	rev	0
C095_8016x8034D	TGATGATGGCAAATTGCTCTGGGGG	for	0
C095_8016x8034D	TGATGATGGCAAATTGCTCTGGGGG	rev	0
C095_8016x8034D	AAATGGGACTGTGACCATTCTTTTT	for	0
C095_8016x8034D	AAATGGGACTGTGACCATTCTTTTT	rev	0
C095_8016x8034D	TGCCTCCCACGCCGTGTCGCTACCG	for	13
C095_8016x8034D	TGCCTCCCACGCCGTGTCGCTACCG	rev	0
C095_8016x8034D	GGCTCAGGCTGTAAACGCTCGGTCC	for	0
C095_8016x8034D	GGCTCAGGCTGTAAACGCTCGGTCC	rev	5
C095_8016x8034D	TGATATTTCCCCTGCAGACCGACAC	for	0
C095_8016x8034D	TGATATTTCCCCTGCAGACCGACAC	rev	71
C095_8016x8034D	CAACGATGAAAGCGGCGAGGACGTC	for	0
C095_8016x8034D	CAACGATGAAAGCGGCGAGGACGTC	rev	252
C095_8016x8034D	CCCTATTACCCAGCAACCTCAAGAC	for	1
C095_8016x8034D	CCCTATTACCCAGCAACCTCAAGAC	rev	383
C095_8016x8034D	CCTTGTTTGGAACCTAAATCCCAAT	for	0
C095_8016x8034D	CCTTGTTTGGAACCTAAATCCCAAT	rev	139
C095_8016x8034D	GGGCAGAGAAAACTGGGAATTGATA	for	0
C095_8016x8034D	GGGCAGAGAAAACTGGGAATTGATA	rev	3
C095_8016x8034D	TCAAACTCTGTCTTCTCCATGATCA	for	0
C095_8016x8034D	TCAAACTCTGTCTTCTCCATGATCA	rev	6
C095_8016x8034D	TACACACATACAATCAGTCAATCAA	for	0
C095_8016x8034D	TACACACATACAATCAGTCAATCAA	rev	1
C095_8016x8034D	GCACGCCTGGCTACTGGCTGCTGCT	for	0
C095_8016x8034D	GCACGCCTGGCTACTGGCTGCTGCT	rev	0
C095_8016x8034D	CTATCATCTTTTATGTGATAAGACA	for	0
C095_8016x8034D	CTATCATCTTTTATGTGATAAGACA	rev	1
C095_8016x8034D	GGAGGTACAGCTACAAAAGGAGGCC	for	0
C095_8016x8034D	GGAGGTACAGCTACAAAAGGAGGCC	rev	85
C095_8016x8034D	GACTGGTTGGGCGCTACTCCCTGAG	for	0
C095_8016x8034D	GACTGGTTGGGCGCTACTCCCTGAG	rev	20
C095_8016x8034D	AGAGCTACTGCTCGTTCAGCACAGT	for	0
C095_8016x8034D	AGAGCTACTGCTCGTTCAGCACAGT	rev	3
C095_8016x8034D	CTGGACCAAGAACTCAGAGGGCTCT	for	0
C095_8016x8034D	CTGGACCAAGAACTCAGAGGGCTCT	rev	0
C095_8016x8034D	CAATCGCTACCTAGAGGAGCTCAAC	for	0
C095_8016x8034D	CAATCGCTACCTAGAGGAGCTCAAC	rev	0
C095_8016x8034D	CTGGCAGAACCATAAACGACGAAAT	for	0
C095_8016x8034D	CTGGCAGAACCATAAACGACGAAAT	rev	4
C095_8016x8034D	TCGGATTGAGCCGGTTGAGGGTTCA	for	0
C095_8016x8034D	TCGGATTGAGCCGGTTGAGGGTTCA	rev	1
C095_8016x8034D	CATGGAAGGCAAGCAAAGCTAAATT	for	0
C095_8016x8034D	CATGGAAGGCAAGCAAAGCTAAATT	rev	0
C095_8016x8034D	TGACATTAATTTGTAGCTGATTGTA	for	0
C095_8016x8034D	TGACATTAATTTGTAGCTGATTGTA	rev	0
C095_8016x8034D	TTTCATGCATCACTGCTTCACCACT	for	0
C095_8016x8034D	TTTCATGCATCACTGCTTCACCACT	rev	0
C095_8016x8034D	TCCAGGTTCATGATTAAGAACTGCC	for	0
C095_8016x8034D	TCCAGGTTCATGATTAAGAACTGCC	rev	0
C095_8016x8034D	TGTGTTGGCGCATGCCTAGAAACCC	for	0
C095_8016x8034D	TGTGTTGGCGCATGCCTAGAAACCC	rev	0
C095_8016x8034D	CAGCAGTGAGGAGGAAAAGGAGGAA	for	0
C095_8016x8034D	CAGCAGTGAGGAGGAAAAGGAGGAA	rev	9
C095_8016x8034D	AGGAAATGTCTGCGCCCACTGTTAA	for	0
C095_8016x8034D	AGGAAATGTCTGCGCCCACTGTTAA	rev	12
C095_8016x8034D	CCTCCGCGCATCGCAGTGGCCCCCA	for	0
C095_8016x8034D	CCTCCGCGCATCGCAGTGGCCCCCA	rev	5
C095_8016x8034D	TGACCGGACCACTTCCCCTGAAGAA	for	0
C095_8016x8034D	TGACCGGACCACTTCCCCTGAAGAA	rev	6
C095_8016x8034D	GAATGAGTCTTCTCCAGACCTCTAC	for	0
C095_8016x8034D	GAATGAGTCTTCTCCAGACCTCTAC	rev	3
C095_8016x8034D	CTGTGTAGCTCTTGGGTGTCCTGGA	for	1
C095_8016x8034D	CTGTGTAGCTCTTGGGTGTCCTGGA	rev	200
C095_8016x8034D	ATGAAGTCCAGACCGAAAGCTCAGC	for	0
C095_8016x8034D	ATGAAGTCCAGACCGAAAGCTCAGC	rev	0
C095_8016x8034D	GGTACAGTTTTTGGAAACCCTTCCC	for	0
C095_8016x8034D	GGTACAGTTTTTGGAAACCCTTCCC	rev	2
C095_8016x8034D	CCTCACCTCCATCTTCTTCATCTGG	for	0
C095_8016x8034D	CCTCACCTCCATCTTCTTCATCTGG	rev	2
C095_8016x8034D	CATTAATCTCTAGAGAGTCATGTGT	for	0
C095_8016x8034D	CATTAATCTCTAGAGAGTCATGTGT	rev	0
C095_8016x8034D	ATCATTGGGCTGGTTCATAAAAAGT	for	0
C095_8016x8034D	ATCATTGGGCTGGTTCATAAAAAGT	rev	0
C095_8016x8034D	GGATTTAGGGAACAGTGGGAACTTG	for	0
C095_8016x8034D	GGATTTAGGGAACAGTGGGAACTTG	rev	0
C095_8016x8034D	GGAGGCTCCCTCAAATCTCTCTGTG	for	0
C095_8016x8034D	GGAGGCTCCCTCAAATCTCTCTGTG	rev	10
C095_8016x8034D	AGGTAGGGATGTCGTAGATGAAAGG	for	0
C095_8016x8034D	AGGTAGGGATGTCGTAGATGAAAGG	rev	4
C095_8016x8034D	CTACAAGTGTTGAATATGGGCATGG	for	0
C095_8016x8034D	CTACAAGTGTTGAATATGGGCATGG	rev	7
C095_8016x8034D	TCTAGCCATAGGACCTTCCCATGAT	for	0
C095_8016x8034D	TCTAGCCATAGGACCTTCCCATGAT	rev	0
C095_8016x8034D	GTCACTGCTATTATACTCATTGTGT	for	0
C095_8016x8034D	GTCACTGCTATTATACTCATTGTGT	rev	1
C095_8016x8034D	ATTTTATACTTAAAATTTTCTTTGA	for	0
C095_8016x8034D	ATTTTATACTTAAAATTTTCTTTGA	rev	0
C095_8016x8034D	GTCAGAACATCAACCTCTACTCAGC	for	0
C095_8016x8034D	GTCAGAACATCAACCTCTACTCAGC	rev	1
C095_8016x8034D	AGTCTCACAGATTGCGATCTGACAA	for	0
C095_8016x8034D	AGTCTCACAGATTGCGATCTGACAA	rev	2
C095_8016x8034D	ACTCAGAACCTCTTTCTAAAGTTTT	for	3
C095_8016x8034D	ACTCAGAACCTCTTTCTAAAGTTTT	rev	8
C095_8016x8034D	GAAGGAACTTCCAGTATATTGAATG	for	555
C095_8016x8034D	GAAGGAACTTCCAGTATATTGAATG	rev	0
C095_8016x8034D	TGAGAAGTGGGCTCTAGGAGAACCA	for	125
C095_8016x8034D	TGAGAAGTGGGCTCTAGGAGAACCA	rev	0
C095_8016x8034D	GGGACCTGCCTGACTGGCCTGACGA	for	41
C095_8016x8034D	GGGACCTGCCTGACTGGCCTGACGA	rev	2
C095_8016x8034D	ACGGGTAGCCTGCGGGGCCCCCGCC	for	26
C095_8016x8034D	ACGGGTAGCCTGCGGGGCCCCCGCC	rev	0
C095_8016x8034D	TTTATTCTCCACTGTGCAGCCCCTG	for	0
C095_8016x8034D	TTTATTCTCCACTGTGCAGCCCCTG	rev	0
C095_8016x8034D	TACACCCCAGTCATGGAAAGCCTCT	for	0
C095_8016x8034D	TACACCCCAGTCATGGAAAGCCTCT	rev	1
C095_8016x8034D	CCAGAACCGCAGTGAAGAGTTTCTC	for	0
C095_8016x8034D	CCAGAACCGCAGTGAAGAGTTTCTC	rev	1
C095_8016x8034D	TCCACCATTGGCATGAGCCACAAGA	for	6
C095_8016x8034D	TCCACCATTGGCATGAGCCACAAGA	rev	0
C095_8016x8034D	TCTCCATGGATCTTCTTCCCTTTGA	for	2
C095_8016x8034D	TCTCCATGGATCTTCTTCCCTTTGA	rev	0
C095_8016x8034D	GTTTATTGTGGTCTAGAAAGTCAGG	for	38
C095_8016x8034D	GTTTATTGTGGTCTAGAAAGTCAGG	rev	0
C095_8016x8034D	ATTTGCGGCCGCCACAGCTCCTTGA	for	28
C095_8016x8034D	ATTTGCGGCCGCCACAGCTCCTTGA	rev	0
C095_8016x8034D	TGGCCTGGGGTTCCTTCACAGTTGA	for	18
C095_8016x8034D	TGGCCTGGGGTTCCTTCACAGTTGA	rev	0
C095_8016x8034D	ACATGTCCGTTGCTCTAGGGTCTGG	for	12
C095_8016x8034D	ACATGTCCGTTGCTCTAGGGTCTGG	rev	0
C095_8016x8034D	TCGCAGCTGGGACCCCTCAGAACAT	for	7
C095_8016x8034D	TCGCAGCTGGGACCCCTCAGAACAT	rev	0
C095_8016x8034D	AGGCCTTTGCACCTGCCAGAGGACT	for	1
C095_8016x8034D	AGGCCTTTGCACCTGCCAGAGGACT	rev	0
C095_8016x8034D	GACCTGCTCCAGAAAGAGGAACCCA	for	2
C095_8016x8034D	GACCTGCTCCAGAAAGAGGAACCCA	rev	0
C095_8016x8034D	CAAAAATGTTTGCGGTCACACTTCT	for	0
C095_8016x8034D	CAAAAATGTTTGCGGTCACACTTCT	rev	0
C095_8016x8034D	ACTTCTGACCTGCGACACACATATT	for	0
C095_8016x8034D	ACTTCTGACCTGCGACACACATATT	rev	0
C095_8016x8034D	ATTTTGGTGACACAGGAGAAAAAAA	for	1
C095_8016x8034D	ATTTTGGTGACACAGGAGAAAAAAA	rev	0
C095_8016x8034D	GCCAGTGCTGACAGGAGGTGAGCCT	for	31
C095_8016x8034D	GCCAGTGCTGACAGGAGGTGAGCCT	rev	2
C095_8016x8034D	GCCAAAAATACATGTTTGGTATAAA	for	16
C095_8016x8034D	GCCAAAAATACATGTTTGGTATAAA	rev	0
C095_8016x8034D	ATAGGAAGAGATGTTTCCCTCTCCC	for	2
C095_8016x8034D	ATAGGAAGAGATGTTTCCCTCTCCC	rev	0
C095_8016x8034D	AGGAGACGTGTAAGGGCAGCCACTG	for	1
C095_8016x8034D	AGGAGACGTGTAAGGGCAGCCACTG	rev	0
C095_8016x8034D	GATCTCAGTGGTGGAAGTGGAGAGG	for	2
C095_8016x8034D	GATCTCAGTGGTGGAAGTGGAGAGG	rev	0
C095_8016x8034D	GGAGCACCCTGCAACCTCTGGGTAG	for	1
C095_8016x8034D	GGAGCACCCTGCAACCTCTGGGTAG	rev	0
C095_8016x8034D	GAGATACTAGATATTTTAGAGACAT	for	0
C095_8016x8034D	GAGATACTAGATATTTTAGAGACAT	rev	0
C095_8016x8034D	TGGGACATTTTACTGATTAGTGATT	for	0
C095_8016x8034D	TGGGACATTTTACTGATTAGTGATT	rev	0
C095_8016x8034D	AGCAAGCCAGTATGCAGCCTTCCTC	for	0
C095_8016x8034D	AGCAAGCCAGTATGCAGCCTTCCTC	rev	0
C095_8016x8034D	TATCACAAAAGAGGACAGGTGATGT	for	0
C095_8016x8034D	TATCACAAAAGAGGACAGGTGATGT	rev	0
C095_8016x8034D	TTTTATTATTAGTACCATTCTGGAT	for	1
C095_8016x8034D	TTTTATTATTAGTACCATTCTGGAT	rev	0
C095_8016x8034D	CTTGGTGGTCTCGGGACAAAACGAG	for	0
C095_8016x8034D	CTTGGTGGTCTCGGGACAAAACGAG	rev	0
C095_8016x8034D	ATTTTGGAGATTTGAACTGAAAGAG	for	0
C095_8016x8034D	ATTTTGGAGATTTGAACTGAAAGAG	rev	0
C095_8016x8034D	TGAAACTGGAATATATGCCATAAAC	for	0
C095_8016x8034D	TGAAACTGGAATATATGCCATAAAC	rev	0
C095_8016x8034D	AACAAAACAAAACAAGTGATTAAAG	for	0
C095_8016x8034D	AACAAAACAAAACAAGTGATTAAAG	rev	0
C095_8016x8034D	GCAGGGAACTAGAGTATAGGGCCAA	for	0
C095_8016x8034D	GCAGGGAACTAGAGTATAGGGCCAA	rev	0
C095_8016x8034D	AGGACAGTGAAACTGAGGCCAGCTT	for	0
C095_8016x8034D	AGGACAGTGAAACTGAGGCCAGCTT	rev	0
C095_8016x8034D	GCTAAGCTTGTCGTAATTCATGTTG	for	0
C095_8016x8034D	GCTAAGCTTGTCGTAATTCATGTTG	rev	0
C095_8016x8034D	GTTCTACAGAAAGGATGGGTCTTCC	for	2
C095_8016x8034D	GTTCTACAGAAAGGATGGGTCTTCC	rev	0
C095_8016x8034D	GTTTGTTTTATACACAGAGATTTGT	for	1
C095_8016x8034D	GTTTGTTTTATACACAGAGATTTGT	rev	0
C095_8016x8034D	GGCCCGCCGTTTCGGGGGCGTCGCC	for	3
C095_8016x8034D	GGCCCGCCGTTTCGGGGGCGTCGCC	rev	0
C095_8016x8034D	TCCTTACTCTTACATTTGTTTTCCT	for	0
C095_8016x8034D	TCCTTACTCTTACATTTGTTTTCCT	rev	0
C095_8016x8034D	GTTTTCCTATTTTATGTGTTTTGTC	for	0
C095_8016x8034D	GTTTTCCTATTTTATGTGTTTTGTC	rev	0
C095_8016x8034D	AAAGGCCAGAAGAAGTTGTGGGATT	for	0
C095_8016x8034D	AAAGGCCAGAAGAAGTTGTGGGATT	rev	0
C095_8016x8034D	TGTGCACCATGTGGGTAATGGGAAT	for	0
C095_8016x8034D	TGTGCACCATGTGGGTAATGGGAAT	rev	0
C095_8016x8034D	AGCCCAGGGATAGCATTAACATGGT	for	0
C095_8016x8034D	AGCCCAGGGATAGCATTAACATGGT	rev	0
C095_8016x8034D	CAGGGAGACATACCAAGGCCTATGA	for	0
C095_8016x8034D	CAGGGAGACATACCAAGGCCTATGA	rev	2
C095_8016x8034D	CAAAGGGCAGGAATTTTTTATCCTG	for	0
C095_8016x8034D	CAAAGGGCAGGAATTTTTTATCCTG	rev	0
C095_8016x8034D	TTTACAACCATTTGAAGATATAGTT	for	0
C095_8016x8034D	TTTACAACCATTTGAAGATATAGTT	rev	0
C095_8016x8034D	TAGGCGCACAGTACCCACAGAGACT	for	0
C095_8016x8034D	TAGGCGCACAGTACCCACAGAGACT	rev	1
C095_8016x8034D	TCTCCTGAGACTGGAGTTAATGCTT	for	0
C095_8016x8034D	TCTCCTGAGACTGGAGTTAATGCTT	rev	0
C095_8016x8034D	TTATATACAAATAGTAGCACATAGT	for	2
C095_8016x8034D	TTATATACAAATAGTAGCACATAGT	rev	0
C095_8016x8034D	ATTATTTTTACACATATATGAGTAT	for	0
C095_8016x8034D	ATTATTTTTACACATATATGAGTAT	rev	0
C095_8016x8034D	TGAATGAGAAAAATCATTCCTGGAC	for	0
C095_8016x8034D	TGAATGAGAAAAATCATTCCTGGAC	rev	0
C095_8016x8034D	CTATCTTCCCCATCTCTAGCTGTTC	for	0
C095_8016x8034D	CTATCTTCCCCATCTCTAGCTGTTC	rev	0
C095_8016x8034D	TCTGTGGTCATGAACCTTAGTGTGC	for	2
C095_8016x8034D	TCTGTGGTCATGAACCTTAGTGTGC	rev	0
C095_8016x8034D	AGTCCTTAGCTATGCTGCCTCACTT	for	1
C095_8016x8034D	AGTCCTTAGCTATGCTGCCTCACTT	rev	0
C095_8016x8034D	TCTCTTCAAAGAAATTACACATACA	for	0
C095_8016x8034D	TCTCTTCAAAGAAATTACACATACA	rev	0
C095_8016x8034D	TTAGGCTAGAATTCAGGTCATACTT	for	1
C095_8016x8034D	TTAGGCTAGAATTCAGGTCATACTT	rev	0
C095_8016x8034D	ATATTAAATGAATAGATATTTCCTT	for	0
C095_8016x8034D	ATATTAAATGAATAGATATTTCCTT	rev	0
C095_8016x8034D	GATAATGAGCTGCGACTTCTGGCTG	for	1
C095_8016x8034D	GATAATGAGCTGCGACTTCTGGCTG	rev	0
C095_8016x8034D	TTTCTGAGAGAACGCTTTCTCACAT	for	2
C095_8016x8034D	TTTCTGAGAGAACGCTTTCTCACAT	rev	0
C095_8016x8034D	CTTATCACTGAACGTTTTCTTACAC	for	0
C095_8016x8034D	CTTATCACTGAACGTTTTCTTACAC	rev	0
C095_8016x8034D	CCCACACTCAGAACATTCAAATGGT	for	0
C095_8016x8034D	CCCACACTCAGAACATTCAAATGGT	rev	0
C095_8016x8034D	TCCATTTTTAATTCTCTGATGAAGG	for	1
C095_8016x8034D	TCCATTTTTAATTCTCTGATGAAGG	rev	0
C095_8016x8034D	TTTATATCCACAGGGTTTCACTATG	for	0
C095_8016x8034D	TTTATATCCACAGGGTTTCACTATG	rev	0
C095_8016x8034D	GCCTGTGCTCAGATGAAATGCATTT	for	1
C095_8016x8034D	GCCTGTGCTCAGATGAAATGCATTT	rev	0
C095_8016x8034D	GTATTGCCACTCCTCCTGAGTGAAA	for	1
C095_8016x8034D	GTATTGCCACTCCTCCTGAGTGAAA	rev	0
C095_8016x8034D	AGATGCTGAGAGGCAGGAAGATCAA	for	0
C095_8016x8034D	AGATGCTGAGAGGCAGGAAGATCAA	rev	0
C095_8016x8034D	CCAGGGTCTTGCGTTGCCTGAGAAT	for	0
C095_8016x8034D	CCAGGGTCTTGCGTTGCCTGAGAAT	rev	0
C095_8016x8034D	TATTCTCCATCTTCCTGGTTAGTTA	for	0
C095_8016x8034D	TATTCTCCATCTTCCTGGTTAGTTA	rev	0
C095_8016x8034D	CAGACCCTCATCTTTACTCAACCAG	for	0
C095_8016x8034D	CAGACCCTCATCTTTACTCAACCAG	rev	0
C095_8016x8034D	CCAGATTTTTTGCAGGGTGTTGAGT	for	2
C095_8016x8034D	CCAGATTTTTTGCAGGGTGTTGAGT	rev	0
C095_8016x8034D	AGGCTGTGTCTTGAACACAGCTATT	for	0
C095_8016x8034D	AGGCTGTGTCTTGAACACAGCTATT	rev	0
C095_8016x8034D	GATCAGTAAAACAGCTAGCTGTCCT	for	0
C095_8016x8034D	GATCAGTAAAACAGCTAGCTGTCCT	rev	0
C095_8016x8034D	TGTCCTTGCATGGCAAGGAGAGTTC	for	0
C095_8016x8034D	TGTCCTTGCATGGCAAGGAGAGTTC	rev	0
C095_8016x8034D	TTCACCCCAACCGGGATAGATAACC	for	1
C095_8016x8034D	TTCACCCCAACCGGGATAGATAACC	rev	0
C095_8016x8034D	GCTGGCTATTGACAAAATTATGAAT	for	1
C095_8016x8034D	GCTGGCTATTGACAAAATTATGAAT	rev	0
C095_8016x8034D	CACTTTTTCTAACGTTATTTTTACG	for	0
C095_8016x8034D	CACTTTTTCTAACGTTATTTTTACG	rev	0
C095_8016x8034D	GCTGGTGCTGATCTTTAAGGACAAG	for	0
C095_8016x8034D	GCTGGTGCTGATCTTTAAGGACAAG	rev	0
C095_8016x8034D	TATGTGAGTTCTTTGATGCACAGTG	for	0
C095_8016x8034D	TATGTGAGTTCTTTGATGCACAGTG	rev	0
C095_8016x8034D	TCTTGAAAAGCATTGCCACACTCAG	for	0
C095_8016x8034D	TCTTGAAAAGCATTGCCACACTCAG	rev	0
C095_8016x8034D	TATGCTCTTTTCCAAACATATTATG	for	0
C095_8016x8034D	TATGCTCTTTTCCAAACATATTATG	rev	0
C095_8016x8034D	CATATTATGCTCCTGGGATTTCATT	for	0
C095_8016x8034D	CATATTATGCTCCTGGGATTTCATT	rev	0
C095_8016x8034D	CTTGCTCCAGGTGCATATTTTGATT	for	0
C095_8016x8034D	CTTGCTCCAGGTGCATATTTTGATT	rev	0
C095_8016x8034D	CATTCAGTGAACCTCGGAAAAACTA	for	0
C095_8016x8034D	CATTCAGTGAACCTCGGAAAAACTA	rev	0
C095_8016x8034D	CTCCCAGATTTCATGGAATCTAAGG	for	0
C095_8016x8034D	CTCCCAGATTTCATGGAATCTAAGG	rev	0
C095_8016x8034D	CACAATCTGGTCATCCTTGCTGAGG	for	0
C095_8016x8034D	CACAATCTGGTCATCCTTGCTGAGG	rev	0
C095_8016x8034D	ATTCTGTCCATTTGTATAGAACCTT	for	0
C095_8016x8034D	ATTCTGTCCATTTGTATAGAACCTT	rev	0
C095_8016x8034D	CCCCACACATCTGGCAGTGGTGGCA	for	0
C095_8016x8034D	CCCCACACATCTGGCAGTGGTGGCA	rev	0
C095_8016x8034D	TTTGACTCATCTGTATCTCCTGGGG	for	0
C095_8016x8034D	TTTGACTCATCTGTATCTCCTGGGG	rev	0
C095_8016x8034D	CAGAAACCTAACGTGTTTCTTTTTC	for	0
C095_8016x8034D	CAGAAACCTAACGTGTTTCTTTTTC	rev	0
C095_8016x8034D	CACTGGGCACAGAGAGAGAACTGCA	for	0
C095_8016x8034D	CACTGGGCACAGAGAGAGAACTGCA	rev	0
C095_8016x8034D	CTCAGAGGCTGGCGATGGAGGGAGC	for	0
C095_8016x8034D	CTCAGAGGCTGGCGATGGAGGGAGC	rev	0
C095_8016x8034D	CTGAATATACACTTTGAAAATTTTT	for	0
C095_8016x8034D	CTGAATATACACTTTGAAAATTTTT	rev	0
C095_8016x8034D	TCAAACTTCTCAATAAATATTAATT	for	0
C095_8016x8034D	TCAAACTTCTCAATAAATATTAATT	rev	0
C095_8016x8034D	TGTTAATTTTTAGTAAAAACAAATA	for	0
C095_8016x8034D	TGTTAATTTTTAGTAAAAACAAATA	rev	1
C095_8016x8034D	TTATCCAAAGAAGTTCCACAAATAT	for	0
C095_8016x8034D	TTATCCAAAGAAGTTCCACAAATAT	rev	0
C095_8016x8034D	TATTTGACCTGACAGTCAATTTTTA	for	26
C095_8016x8034D	TATTTGACCTGACAGTCAATTTTTA	rev	0
C095_8016x8034D	ACTTAAAAAAAACCCCAAACCAATT	for	15
C095_8016x8034D	ACTTAAAAAAAACCCCAAACCAATT	rev	0
C095_8016x8034D	AATTCTTATAAGCAGAGGGGTCATG	for	26
C095_8016x8034D	AATTCTTATAAGCAGAGGGGTCATG	rev	0
C095_8016x8034D	CAGGACTCCTCCGAGTGTAACCAAA	for	1
C095_8016x8034D	CAGGACTCCTCCGAGTGTAACCAAA	rev	0
C095_8016x8034D	GCAACACGACTACCTCTCTGTCTTC	for	0
C095_8016x8034D	GCAACACGACTACCTCTCTGTCTTC	rev	0
C095_8016x8034D	GTGCACCTGGGGACCGGCTATCCTG	for	0
C095_8016x8034D	GTGCACCTGGGGACCGGCTATCCTG	rev	0
C095_8016x8034D	ATGGCTGCTAAATACTATGGCACAA	for	0
C095_8016x8034D	ATGGCTGCTAAATACTATGGCACAA	rev	0
C095_8016x8034D	CAGGACAGATAGACATAGTTAGTCA	for	0
C095_8016x8034D	CAGGACAGATAGACATAGTTAGTCA	rev	0
C095_8016x8034D	TGACTGTACATGCTTATGTTTAGGA	for	0
C095_8016x8034D	TGACTGTACATGCTTATGTTTAGGA	rev	0
C095_8016x8034D	ACAACAAACCCTGTCTTAAATGAAT	for	0
C095_8016x8034D	ACAACAAACCCTGTCTTAAATGAAT	rev	0
C095_8016x8034D	GAGGGACTGTGAAGAGGGGACTGGG	for	0
C095_8016x8034D	GAGGGACTGTGAAGAGGGGACTGGG	rev	0
C095_8016x8034D	GAGAGGCTCATCATTTGGAATGCAA	for	0
C095_8016x8034D	GAGAGGCTCATCATTTGGAATGCAA	rev	0
C095_8016x8034D	TTCAGTCCTTTTACCCTAACCCTTC	for	0
C095_8016x8034D	TTCAGTCCTTTTACCCTAACCCTTC	rev	0
C095_8016x8034D	AAGGGGGAACAGTGTTTGGTCTGTA	for	0
C095_8016x8034D	AAGGGGGAACAGTGTTTGGTCTGTA	rev	0
C095_8016x8034D	GTTTAGTAACATACCTGGACTATTA	for	0
C095_8016x8034D	GTTTAGTAACATACCTGGACTATTA	rev	0
C095_8016x8034D	CAGGTGAGCAGCTTGATGCTTCTGG	for	0
C095_8016x8034D	CAGGTGAGCAGCTTGATGCTTCTGG	rev	0
C095_8016x8034D	TTAGAGATTCCCTGCCTTCCCTCGA	for	0
C095_8016x8034D	TTAGAGATTCCCTGCCTTCCCTCGA	rev	1
C095_8016x8034D	AAAGCATCTTGCTGAGGAATATGGT	for	0
C095_8016x8034D	AAAGCATCTTGCTGAGGAATATGGT	rev	1
C095_8016x8034D	CTACCAGATAATCTTATAAGAATTA	for	0
C095_8016x8034D	CTACCAGATAATCTTATAAGAATTA	rev	0
C095_8016x8034D	AACCAATGCAGCGTCAGCCTCCATT	for	0
C095_8016x8034D	AACCAATGCAGCGTCAGCCTCCATT	rev	0
C095_8016x8034D	AAAAATAAGGCACACAGCAATAGCA	for	0
C095_8016x8034D	AAAAATAAGGCACACAGCAATAGCA	rev	0
C095_8016x8034D	AAAATGCAAAGAGAACTGTGAAGGG	for	0
C095_8016x8034D	AAAATGCAAAGAGAACTGTGAAGGG	rev	0
C095_8016x8034D	ATGGCGTACTCCTGAGCACTGAGAG	for	0
C095_8016x8034D	ATGGCGTACTCCTGAGCACTGAGAG	rev	0
C095_8016x8034D	ACTCTTTGAAGACGCGAAGTACATC	for	0
C095_8016x8034D	ACTCTTTGAAGACGCGAAGTACATC	rev	0
C095_8016x8034D	ATAGGGTGGGGCGCACCGAGGGTAC	for	0
C095_8016x8034D	ATAGGGTGGGGCGCACCGAGGGTAC	rev	0
C095_8016x8034D	GGTACCAGTGCTTCAGCATTCAGGT	for	0
C095_8016x8034D	GGTACCAGTGCTTCAGCATTCAGGT	rev	0
C095_8016x8034D	AGTGACGAACCCACATCCTGAAATT	for	0
C095_8016x8034D	AGTGACGAACCCACATCCTGAAATT	rev	0
C095_8016x8034D	TCCTGAAATTTTCCTAGTTGTGAGA	for	0
C095_8016x8034D	TCCTGAAATTTTCCTAGTTGTGAGA	rev	0
C095_8016x8034D	ATACAGAATGCCATTTGCTTGGGCA	for	0
C095_8016x8034D	ATACAGAATGCCATTTGCTTGGGCA	rev	0
C095_8016x8034D	TCCTTTCTCTTTGAAACCTGAACAG	for	0
C095_8016x8034D	TCCTTTCTCTTTGAAACCTGAACAG	rev	0
C095_8016x8034D	TTTCCACCAGGCGCTTCTGGAAGGC	for	0
C095_8016x8034D	TTTCCACCAGGCGCTTCTGGAAGGC	rev	0
C095_8016x8034D	GCTAATAGCTGATGTAGCACTAAGT	for	0
C095_8016x8034D	GCTAATAGCTGATGTAGCACTAAGT	rev	0
C095_8016x8034D	TGATCCAAAATTCGCTCATATACAA	for	0
C095_8016x8034D	TGATCCAAAATTCGCTCATATACAA	rev	0
C095_8016x8034D	GGAATTACCCCTGGATGAGAAAATC	for	0
C095_8016x8034D	GGAATTACCCCTGGATGAGAAAATC	rev	0
C095_8016x8034D	CCTGAAGAAAGCAGCTCCTTGATGG	for	0
C095_8016x8034D	CCTGAAGAAAGCAGCTCCTTGATGG	rev	0
C095_8016x8034D	AATATCAAGAAATTTTTCTTGTGAG	for	0
C095_8016x8034D	AATATCAAGAAATTTTTCTTGTGAG	rev	3
C095_8016x8034D	ACATATATTTGGGGCTCATTATTTT	for	0
C095_8016x8034D	ACATATATTTGGGGCTCATTATTTT	rev	0
C095_8016x8034D	CAGTGGAATCGAAGATACAATTTTC	for	0
C095_8016x8034D	CAGTGGAATCGAAGATACAATTTTC	rev	0
C095_8016x8034D	GGGAGACAAATGGAGCTCCAACTAT	for	0
C095_8016x8034D	GGGAGACAAATGGAGCTCCAACTAT	rev	0
C095_8016x8034D	TGAACTTGAATTTGGTGCAGCTGGT	for	0
C095_8016x8034D	TGAACTTGAATTTGGTGCAGCTGGT	rev	1
C095_8016x8034D	TTTTTTGCGGGCGATGAAACTGGTC	for	0
C095_8016x8034D	TTTTTTGCGGGCGATGAAACTGGTC	rev	2
C095_8016x8034D	TCCTGATGATTCGGATGAGGATGTG	for	0
C095_8016x8034D	TCCTGATGATTCGGATGAGGATGTG	rev	2
C095_8016x8034D	TTAACCCTTACCCGTATTAAATGTT	for	0
C095_8016x8034D	TTAACCCTTACCCGTATTAAATGTT	rev	15
C095_8016x8034D	CTGCTTGGCCGACAGTGTCCCGCAA	for	0
C095_8016x8034D	CTGCTTGGCCGACAGTGTCCCGCAA	rev	0
C095_8016x8034D	ATTTCTCTACTGCGTATCCCTTGAT	for	0
C095_8016x8034D	ATTTCTCTACTGCGTATCCCTTGAT	rev	1
C095_8016x8034D	ATTCTACCCAGGAAGAAAGTATCAT	for	0
C095_8016x8034D	ATTCTACCCAGGAAGAAAGTATCAT	rev	0
C095_8016x8034D	GGACCCCTCTAGTTCAGAGTATATG	for	0
C095_8016x8034D	GGACCCCTCTAGTTCAGAGTATATG	rev	0
C095_8016x8034D	TAACTATCATACTGAAAGTACTATG	for	0
C095_8016x8034D	TAACTATCATACTGAAAGTACTATG	rev	0
C095_8016x8034D	TATTTTCGTGTGCACCATGGCCTAT	for	0
C095_8016x8034D	TATTTTCGTGTGCACCATGGCCTAT	rev	0
C095_8016x8034D	TTGTCCCTTGCACATCTTTGAGCCT	for	0
C095_8016x8034D	TTGTCCCTTGCACATCTTTGAGCCT	rev	0
C095_8016x8034D	ATGGTTTCACTCGCTCAAAGCATCT	for	0
C095_8016x8034D	ATGGTTTCACTCGCTCAAAGCATCT	rev	0
C095_8016x8034D	TCGGATACTAAATCACTTTGGTCCA	for	0
C095_8016x8034D	TCGGATACTAAATCACTTTGGTCCA	rev	0
C095_8016x8034D	GGATGAGTATGACGACCTTTCTGAC	for	0
C095_8016x8034D	GGATGAGTATGACGACCTTTCTGAC	rev	2
C095_8016x8034D	CTGCAATCATTGTACTCTGTAAAGA	for	0
C095_8016x8034D	CTGCAATCATTGTACTCTGTAAAGA	rev	0
C095_8016x8034D	CTCCCACTCTCCCGAAGAGTCCAGC	for	3
C095_8016x8034D	CTCCCACTCTCCCGAAGAGTCCAGC	rev	0
C095_8016x8034D	TCTCTTTTCTTGGGCTTTCCTTACT	for	2
C095_8016x8034D	TCTCTTTTCTTGGGCTTTCCTTACT	rev	1
C095_8016x8034D	TTTCCTCTCTTCTTCCAGCTCCTGT	for	4
C095_8016x8034D	TTTCCTCTCTTCTTCCAGCTCCTGT	rev	0
C095_8016x8034D	AAAACTGCACTCCAAAACACCACCT	for	0
C095_8016x8034D	AAAACTGCACTCCAAAACACCACCT	rev	0
C095_8016x8034D	CCTATTTTTTCCTCCTCTTTGGGAC	for	0
C095_8016x8034D	CCTATTTTTTCCTCCTCTTTGGGAC	rev	0
C095_8016x8034D	AATGAAATAACCATGTTATGAAGGT	for	4
C095_8016x8034D	AATGAAATAACCATGTTATGAAGGT	rev	0
C095_8016x8034D	AGATAGACAATCGGGCAAAGAATGG	for	2
C095_8016x8034D	AGATAGACAATCGGGCAAAGAATGG	rev	0
C095_8016x8034D	GGCTAATGATAGTCCATGACATCTG	for	2
C095_8016x8034D	GGCTAATGATAGTCCATGACATCTG	rev	0
C095_8016x8034D	AGTCCACCAGGCCTGTAGAATCTTT	for	1
C095_8016x8034D	AGTCCACCAGGCCTGTAGAATCTTT	rev	0
C095_8016x8034D	AAAGGCAGAAGCCAGGGTATTTCCC	for	0
C095_8016x8034D	AAAGGCAGAAGCCAGGGTATTTCCC	rev	0
C095_8016x8034D	GACTGGTGTTTCTGTTGTATTTAGT	for	0
C095_8016x8034D	GACTGGTGTTTCTGTTGTATTTAGT	rev	0
C095_8016x8034D	GTTGTATTTAGTAGTCCCTGATCAT	for	0
C095_8016x8034D	GTTGTATTTAGTAGTCCCTGATCAT	rev	0
C095_8016x8034D	TCTCTCTCTTTCCAGCCCTGCTTGC	for	1
C095_8016x8034D	TCTCTCTCTTTCCAGCCCTGCTTGC	rev	0
C095_8016x8034D	AGGCTAATTATCAGCCTGTATGGAA	for	0
C095_8016x8034D	AGGCTAATTATCAGCCTGTATGGAA	rev	0
C095_8016x8034D	CACACCTGCAAATGGCAGAGTGAAT	for	0
C095_8016x8034D	CACACCTGCAAATGGCAGAGTGAAT	rev	1
C095_8016x8034D	AGGCCAGAGACTCGGCTATTTTCAT	for	0
C095_8016x8034D	AGGCCAGAGACTCGGCTATTTTCAT	rev	0
C095_8016x8034D	TAGCTAATGCTGCTATTGGCCTTAT	for	0
C095_8016x8034D	TAGCTAATGCTGCTATTGGCCTTAT	rev	0
C095_8016x8034D	TCTTGTACAAGTACCACTTTCTCTG	for	0
C095_8016x8034D	TCTTGTACAAGTACCACTTTCTCTG	rev	0
C095_8016x8034D	GCTGACCATTATGCTTTCTGAGCTA	for	0
C095_8016x8034D	GCTGACCATTATGCTTTCTGAGCTA	rev	0
C095_8016x8034D	AAAAATAAAGAGTACTGTGAATAAG	for	0
C095_8016x8034D	AAAAATAAAGAGTACTGTGAATAAG	rev	0
C095_8016x8034D	TGTCTGGAAAGAAAAGAAAGAAGTC	for	0
C095_8016x8034D	TGTCTGGAAAGAAAAGAAAGAAGTC	rev	0
C095_8016x8034D	ATTTGATTTGGCGAAGAATGTATTT	for	0
C095_8016x8034D	ATTTGATTTGGCGAAGAATGTATTT	rev	5
C095_8016x8034D	TTCATAGTGTAAACGCATTCTGTTT	for	0
C095_8016x8034D	TTCATAGTGTAAACGCATTCTGTTT	rev	15
C095_8016x8034D	GATAAAGACATTTACACGTACAGCA	for	3
C095_8016x8034D	GATAAAGACATTTACACGTACAGCA	rev	0
C095_8016x8034D	GTTTGTCCAGGCGGCGGAGAGCGCG	for	0
C095_8016x8034D	GTTTGTCCAGGCGGCGGAGAGCGCG	rev	0
C095_8016x8034D	GGAGAGCGCGAGGAGCTGGTCCAGG	for	0
C095_8016x8034D	GGAGAGCGCGAGGAGCTGGTCCAGG	rev	0
C095_8016x8034D	CAGGCCGCCTGTGGTTTTCTTAACA	for	0
C095_8016x8034D	CAGGCCGCCTGTGGTTTTCTTAACA	rev	0
C095_8016x8034D	CAATTTTATTTGCTCTGGTATCCAA	for	1
C095_8016x8034D	CAATTTTATTTGCTCTGGTATCCAA	rev	0
C095_8016x8034D	AAACTGACCACTCTCCCTTTTACCT	for	0
C095_8016x8034D	AAACTGACCACTCTCCCTTTTACCT	rev	0
C095_8016x8034D	GAGGCATCCCTGAGTGACCCAAGGC	for	0
C095_8016x8034D	GAGGCATCCCTGAGTGACCCAAGGC	rev	0
C095_8016x8034D	TTCCTGCTAATACCACCCAGTCCCA	for	0
C095_8016x8034D	TTCCTGCTAATACCACCCAGTCCCA	rev	0
C095_8016x8034D	AGTAGGCTCCTGGCAGCTCTCTGAG	for	0
C095_8016x8034D	AGTAGGCTCCTGGCAGCTCTCTGAG	rev	0
C095_8016x8034D	CTTTGAGCAAAAAGAACCACAGAGA	for	213
C095_8016x8034D	CTTTGAGCAAAAAGAACCACAGAGA	rev	0
C095_8016x8034D	ATGAGCACATTCACATGGTATTCAG	for	106
C095_8016x8034D	ATGAGCACATTCACATGGTATTCAG	rev	1
C095_8016x8034D	TTGTTGAGTGTGGTGTATATGTGCG	for	21
C095_8016x8034D	TTGTTGAGTGTGGTGTATATGTGCG	rev	0
C095_8016x8034D	CAAATGATTTTTAAAAAATCCAAAC	for	12
C095_8016x8034D	CAAATGATTTTTAAAAAATCCAAAC	rev	0
C095_8016x8034D	CACCCTATCCTATTTTTCTACATAA	for	1
C095_8016x8034D	CACCCTATCCTATTTTTCTACATAA	rev	0
C095_8016x8034D	TCAAGAGTCATCTAACACTGGTTTC	for	0
C095_8016x8034D	TCAAGAGTCATCTAACACTGGTTTC	rev	0
C095_8016x8034D	ATGAGTCCCTTCGTTTCTCTACGTG	for	1
C095_8016x8034D	ATGAGTCCCTTCGTTTCTCTACGTG	rev	0
C095_8016x8034D	ACGTGTCACTATCCTCCTATAGCAT	for	0
C095_8016x8034D	ACGTGTCACTATCCTCCTATAGCAT	rev	0
C095_8016x8034D	CTTTAATGCCAGTGCAAAATACCAG	for	0
C095_8016x8034D	CTTTAATGCCAGTGCAAAATACCAG	rev	0
C095_8016x8034D	AGAACTCCATGGGTACAAATAAGGG	for	0
C095_8016x8034D	AGAACTCCATGGGTACAAATAAGGG	rev	0
C095_8016x8034D	AGATTTTGCTTTAGGGCTTTCTGTT	for	0
C095_8016x8034D	AGATTTTGCTTTAGGGCTTTCTGTT	rev	0
C095_8016x8034D	GAAGGCTCTGTACTTCAAAGGGTTT	for	0
C095_8016x8034D	GAAGGCTCTGTACTTCAAAGGGTTT	rev	0
C095_8016x8034D	ACAATCAGGCGGGACCCATTATAAA	for	0
C095_8016x8034D	ACAATCAGGCGGGACCCATTATAAA	rev	0
C095_8016x8034D	CAAATGCAGGTTCACCCTACCATTA	for	0
C095_8016x8034D	CAAATGCAGGTTCACCCTACCATTA	rev	0
C095_8016x8034D	ACCCTACCATTACATTCATCAGGGA	for	0
C095_8016x8034D	ACCCTACCATTACATTCATCAGGGA	rev	0
C095_8016x8034D	CTGTTCCAGCAATTGTGTTTTGTAT	for	3
C095_8016x8034D	CTGTTCCAGCAATTGTGTTTTGTAT	rev	0
C095_8016x8034D	ATCTCCAAGCCACGAGATTGCTGGC	for	0
C095_8016x8034D	ATCTCCAAGCCACGAGATTGCTGGC	rev	0
C095_8016x8034D	GCCCTCTAAGCATGTTAAGGGGGGA	for	0
C095_8016x8034D	GCCCTCTAAGCATGTTAAGGGGGGA	rev	0
C095_8016x8034D	CTCATTTCTCTTTGCCTCATATGTC	for	8
C095_8016x8034D	CTCATTTCTCTTTGCCTCATATGTC	rev	0
C095_8016x8034D	GGGGTAGAGAAGTGGGGAATCTCAC	for	0
C095_8016x8034D	GGGGTAGAGAAGTGGGGAATCTCAC	rev	0
C095_8016x8034D	AATTAGGCTCTGAATTCATAAACAT	for	0
C095_8016x8034D	AATTAGGCTCTGAATTCATAAACAT	rev	0
C095_8016x8034D	GAAGAAGAAAAAAATCAGAGGAAAA	for	0
C095_8016x8034D	GAAGAAGAAAAAAATCAGAGGAAAA	rev	0
C095_8016x8034D	TAGCACTGTGTTTGTAAATTTGGGA	for	0
C095_8016x8034D	TAGCACTGTGTTTGTAAATTTGGGA	rev	0
C095_8016x8034D	CTCAAGGGACATCGCTGGCAGTGGT	for	0
C095_8016x8034D	CTCAAGGGACATCGCTGGCAGTGGT	rev	0
C095_8016x8034D	AGACTTAACTTATTCATTCACTTCG	for	0
C095_8016x8034D	AGACTTAACTTATTCATTCACTTCG	rev	0
C095_8016x8034D	TTCACTTCGGAAATATTATTGAACT	for	0
C095_8016x8034D	TTCACTTCGGAAATATTATTGAACT	rev	0
C095_8016x8034D	GTATCCCAGGGCCTGGGAGGCTAAG	for	0
C095_8016x8034D	GTATCCCAGGGCCTGGGAGGCTAAG	rev	0
C095_8016x8034D	GAACAGATACAGTCTAGGGAATAAA	for	0
C095_8016x8034D	GAACAGATACAGTCTAGGGAATAAA	rev	0
C095_8016x8034D	GAAGAGAAAGGCCGGGACCGGAAGA	for	2
C095_8016x8034D	GAAGAGAAAGGCCGGGACCGGAAGA	rev	0
C095_8016x8034D	TGGATGACTCGCAGCGTCCTCCCTA	for	1
C095_8016x8034D	TGGATGACTCGCAGCGTCCTCCCTA	rev	0
C095_8016x8034D	AATTGTCCTTCGGTTCTGAGCCTGC	for	6
C095_8016x8034D	AATTGTCCTTCGGTTCTGAGCCTGC	rev	0
C095_8016x8034D	TCAGGGAGAAGGCGTCATGCAAGTC	for	0
C095_8016x8034D	TCAGGGAGAAGGCGTCATGCAAGTC	rev	0
C095_8016x8034D	TGGAAGGAACTGTGGTAGAAGGTTC	for	0
C095_8016x8034D	TGGAAGGAACTGTGGTAGAAGGTTC	rev	0
C095_8016x8034D	CCTTCGGCAGTAGCGCCAATACAGC	for	0
C095_8016x8034D	CCTTCGGCAGTAGCGCCAATACAGC	rev	0
C095_8016x8034D	AAGCTCCCGAAACCAATCTTACCGC	for	0
C095_8016x8034D	AAGCTCCCGAAACCAATCTTACCGC	rev	0
C095_8016x8034D	CTCGCGTCCCTACGGGGGCGACAAG	for	0
C095_8016x8034D	CTCGCGTCCCTACGGGGGCGACAAG	rev	0
C095_8016x8034D	TGAACATACACCAGTAGAGGATGAA	for	0
C095_8016x8034D	TGAACATACACCAGTAGAGGATGAA	rev	0
C095_8016x8034D	ACCTGGTGAAGGCGCAGCTATGGCT	for	0
C095_8016x8034D	ACCTGGTGAAGGCGCAGCTATGGCT	rev	1
C095_8016x8034D	TGTTTTGAGTTACTGTTTGATGTAT	for	0
C095_8016x8034D	TGTTTTGAGTTACTGTTTGATGTAT	rev	4
C095_8016x8034D	GTATGGTTTCAATTAGCCCAGGTTG	for	0
C095_8016x8034D	GTATGGTTTCAATTAGCCCAGGTTG	rev	3
C095_8016x8034D	GTGCCACCAGGCCCAGCCAAAAAGG	for	0
C095_8016x8034D	GTGCCACCAGGCCCAGCCAAAAAGG	rev	5
C095_8016x8034D	AGATTGACCCCAGCCTTCTGGTTTA	for	0
C095_8016x8034D	AGATTGACCCCAGCCTTCTGGTTTA	rev	0
C095_8016x8034D	TGGCAGATGAACGAGAAGGTTAAGT	for	0
C095_8016x8034D	TGGCAGATGAACGAGAAGGTTAAGT	rev	0
C095_8016x8034D	ACTTGAGAATTTCATATCTTGTTTT	for	0
C095_8016x8034D	ACTTGAGAATTTCATATCTTGTTTT	rev	0
C095_8016x8034D	TTAACAAACTGACGGTGTTGCTGTG	for	0
C095_8016x8034D	TTAACAAACTGACGGTGTTGCTGTG	rev	0
C095_8016x8034D	ACATGTGTGGGGCAGAAAATGTGAG	for	0
C095_8016x8034D	ACATGTGTGGGGCAGAAAATGTGAG	rev	0
C095_8016x8034D	ACATCCCCAGCAGTGCAAAAAAGTT	for	0
C095_8016x8034D	ACATCCCCAGCAGTGCAAAAAAGTT	rev	0
C095_8016x8034D	TTTTATTTTAAATATTGTTAAGCTC	for	0
C095_8016x8034D	TTTTATTTTAAATATTGTTAAGCTC	rev	1
C095_8016x8034D	TATATCTGTCATGACTTTAATCCTT	for	0
C095_8016x8034D	TATATCTGTCATGACTTTAATCCTT	rev	2
C095_8016x8034D	ATCCTTAACTTTCTAGAAACCCTCC	for	0
C095_8016x8034D	ATCCTTAACTTTCTAGAAACCCTCC	rev	2
C095_8016x8034D	AAGTTTATAATCGCTACTTTAAAAG	for	0
C095_8016x8034D	AAGTTTATAATCGCTACTTTAAAAG	rev	1
C095_8016x8034D	TTAGTAGCAGTCCTTTAAAAAATGG	for	0
C095_8016x8034D	TTAGTAGCAGTCCTTTAAAAAATGG	rev	0
C095_8016x8034D	GTATTTTATTTTTAGCTTGTTTGAA	for	0
C095_8016x8034D	GTATTTTATTTTTAGCTTGTTTGAA	rev	0
C095_8016x8034D	AAATCTTCTCCAGAACAGAAAACAA	for	0
C095_8016x8034D	AAATCTTCTCCAGAACAGAAAACAA	rev	40
C095_8016x8034D	AAATATTATGTGCTTTGACATGTTT	for	0
C095_8016x8034D	AAATATTATGTGCTTTGACATGTTT	rev	0
C095_8016x8034D	CAAAATATGCTTGGTCTCAGTAATG	for	0
C095_8016x8034D	CAAAATATGCTTGGTCTCAGTAATG	rev	0
C095_8016x8034D	TGGTGCAACTGGAGCAGCAGGCACA	for	0
C095_8016x8034D	TGGTGCAACTGGAGCAGCAGGCACA	rev	0
C095_8016x8034D	AGGCTTTGCAGGTGCAGCATGCTCA	for	1
C095_8016x8034D	AGGCTTTGCAGGTGCAGCATGCTCA	rev	0
C095_8016x8034D	TTTCTCTATCGCTGGTTTCTTGGCT	for	0
C095_8016x8034D	TTTCTCTATCGCTGGTTTCTTGGCT	rev	0
C095_8016x8034D	AATGGTGGTCACCGTTTTCTTCTCT	for	0
C095_8016x8034D	AATGGTGGTCACCGTTTTCTTCTCT	rev	0
C095_8016x8034D	GTAATTTCTTTTAATCAGCCAGGAA	for	604
C095_8016x8034D	GTAATTTCTTTTAATCAGCCAGGAA	rev	0
C095_8016x8034D	CGTTACTCGCACGCCAACCCGTCAC	for	20
C095_8016x8034D	CGTTACTCGCACGCCAACCCGTCAC	rev	1
C095_8016x8034D	GATGGACCATATGCACAGGGAAACC	for	0
C095_8016x8034D	GATGGACCATATGCACAGGGAAACC	rev	0
C095_8016x8034D	GTCTTCTCCTGTCGCTCTTCCCAAG	for	0
C095_8016x8034D	GTCTTCTCCTGTCGCTCTTCCCAAG	rev	0
C095_8016x8034D	CGCATTTTCCTCATCCTCAGGTATT	for	0
C095_8016x8034D	CGCATTTTCCTCATCCTCAGGTATT	rev	0
C095_8016x8034D	GTCGGAGCAGCTTGCAGCTTGTGTG	for	0
C095_8016x8034D	GTCGGAGCAGCTTGCAGCTTGTGTG	rev	0
C095_8016x8034D	AGTCAAGGAAGACTCGGAAGAACAG	for	0
C095_8016x8034D	AGTCAAGGAAGACTCGGAAGAACAG	rev	0
C095_8016x8034D	TGGAGTGGGAGCGGTGGGAACAGAA	for	0
C095_8016x8034D	TGGAGTGGGAGCGGTGGGAACAGAA	rev	0
C095_8016x8034D	CATGGAGCCAGATGAGGATGGCTTC	for	0
C095_8016x8034D	CATGGAGCCAGATGAGGATGGCTTC	rev	0
C095_8016x8034D	TGAGAGAGGGGGGTGGTAAAATAAT	for	0
C095_8016x8034D	TGAGAGAGGGGGGTGGTAAAATAAT	rev	0
C095_8016x8034D	CTGCTTCTGTCTTCTGGGCACAGTT	for	0
C095_8016x8034D	CTGCTTCTGTCTTCTGGGCACAGTT	rev	0
C095_8016x8034D	GTATTTGGCTCTCCTACTCTTAAAC	for	0
C095_8016x8034D	GTATTTGGCTCTCCTACTCTTAAAC	rev	0
C095_8016x8034D	GAGCCTCAAGGCCCTTTGTGCCCCC	for	0
C095_8016x8034D	GAGCCTCAAGGCCCTTTGTGCCCCC	rev	0
C095_8016x8034D	CTTTCTTTAATTTCATCATCTCTCA	for	0
C095_8016x8034D	CTTTCTTTAATTTCATCATCTCTCA	rev	0
C095_8016x8034D	TCAGAAGAGACGACTGGGTGACTTC	for	0
C095_8016x8034D	TCAGAAGAGACGACTGGGTGACTTC	rev	0
C095_8016x8034D	CTGGAAATTCTGGGCTTAACCTCTT	for	0
C095_8016x8034D	CTGGAAATTCTGGGCTTAACCTCTT	rev	0
C095_8016x8034D	CCATTCTGCTGCTGAGGCTCCCAGC	for	0
C095_8016x8034D	CCATTCTGCTGCTGAGGCTCCCAGC	rev	0
C095_8016x8034D	ATTCAGTATGTTCGAGGCAACAGGG	for	0
C095_8016x8034D	ATTCAGTATGTTCGAGGCAACAGGG	rev	0
C095_8016x8034D	TCTTGTTGCGGCGGTTGTTGATCTA	for	0
C095_8016x8034D	TCTTGTTGCGGCGGTTGTTGATCTA	rev	0
C095_8016x8034D	AAGCTCTTTCTTGTCTATTCCTTCC	for	0
C095_8016x8034D	AAGCTCTTTCTTGTCTATTCCTTCC	rev	0
C095_8016x8034D	CAAAAGAGGTTCTTCCTTAAAGCTG	for	0
C095_8016x8034D	CAAAAGAGGTTCTTCCTTAAAGCTG	rev	0
C095_8016x8034D	CTATGCCTGGTACTCTGCAGTTTGA	for	0
C095_8016x8034D	CTATGCCTGGTACTCTGCAGTTTGA	rev	0
C095_8016x8034D	GAGTATTAGTACGCCAGTATCGGAA	for	0
C095_8016x8034D	GAGTATTAGTACGCCAGTATCGGAA	rev	0
C095_8016x8034D	CTTGAACTCTCTCGAGACTGGGATG	for	0
C095_8016x8034D	CTTGAACTCTCTCGAGACTGGGATG	rev	0
C095_8016x8034D	CTCTTCCAGCAGCGGGACCTTGAGA	for	0
C095_8016x8034D	CTCTTCCAGCAGCGGGACCTTGAGA	rev	0
C095_8016x8034D	TCTCTTCTTCAGACTGCGTAGTCCA	for	0
C095_8016x8034D	TCTCTTCTTCAGACTGCGTAGTCCA	rev	0
C095_8016x8034D	GGCAGCCTGACCGCAAGTCAACCAC	for	0
C095_8016x8034D	GGCAGCCTGACCGCAAGTCAACCAC	rev	0
C095_8016x8034D	AGCCTGCTTGACATGAGTGTGGTAA	for	0
C095_8016x8034D	AGCCTGCTTGACATGAGTGTGGTAA	rev	0
C095_8016x8034D	TCTGGCTCTTCTCGCCCAGTGTCCT	for	0
C095_8016x8034D	TCTGGCTCTTCTCGCCCAGTGTCCT	rev	0
C095_8016x8034D	GACACAGCTATGCTCGCCTATAGAG	for	0
C095_8016x8034D	GACACAGCTATGCTCGCCTATAGAG	rev	0
C095_8016x8034D	TGCTAGGTACAAGTGCTTTGCAAGG	for	0
C095_8016x8034D	TGCTAGGTACAAGTGCTTTGCAAGG	rev	0
C095_8016x8034D	CAGTTCATTCAGTTGCCTGGGCGTG	for	0
C095_8016x8034D	CAGTTCATTCAGTTGCCTGGGCGTG	rev	0
C095_8016x8034D	GGATCCGTGGCCTTGTGCGCCGGAC	for	0
C095_8016x8034D	GGATCCGTGGCCTTGTGCGCCGGAC	rev	0
C095_8016x8034D	CTCCTCCGGCTGTGGATCTCCAGAC	for	0
C095_8016x8034D	CTCCTCCGGCTGTGGATCTCCAGAC	rev	0
C095_8016x8034D	CTTTAATTTGTCTGAGCCATTTAGA	for	0
C095_8016x8034D	CTTTAATTTGTCTGAGCCATTTAGA	rev	0
C095_8016x8034D	CATTTAGAGAACCGTCTCCAAAGCT	for	0
C095_8016x8034D	CATTTAGAGAACCGTCTCCAAAGCT	rev	0
C095_8016x8034D	CCCTCTGCTGCTCCATCAGCCTCTT	for	0
C095_8016x8034D	CCCTCTGCTGCTCCATCAGCCTCTT	rev	0
C095_8016x8034D	TTGATCAGCATCAAGGGTCACTTCG	for	0
C095_8016x8034D	TTGATCAGCATCAAGGGTCACTTCG	rev	0
C095_8016x8034D	GAAACCCAAAGCACGCTCTACGGCC	for	0
C095_8016x8034D	GAAACCCAAAGCACGCTCTACGGCC	rev	0
C095_8016x8034D	CTTTGCTCCGTCCAAGCAGTTCTGC	for	0
C095_8016x8034D	CTTTGCTCCGTCCAAGCAGTTCTGC	rev	0
C095_8016x8034D	GTGGCTTCGGCCCGGTTCTAGTCAT	for	0
C095_8016x8034D	GTGGCTTCGGCCCGGTTCTAGTCAT	rev	0
C095_8016x8034D	AGGAGAGTGAGAGCGACTCGGAGAG	for	0
C095_8016x8034D	AGGAGAGTGAGAGCGACTCGGAGAG	rev	0
C095_8016x8034D	GGCAGCTCCCTCGGTGGCTGCGGTG	for	0
C095_8016x8034D	GGCAGCTCCCTCGGTGGCTGCGGTG	rev	0
C095_8016x8034D	TTCCTGCTGCCGCTGCTATTCAGAT	for	0
C095_8016x8034D	TTCCTGCTGCCGCTGCTATTCAGAT	rev	0
C095_8016x8034D	CGCCTTCCATGCCCTGGCCGCGCCT	for	0
C095_8016x8034D	CGCCTTCCATGCCCTGGCCGCGCCT	rev	0
C095_8016x8034D	GAAATTTATAGCAGAGCTTGGTGTC	for	0
C095_8016x8034D	GAAATTTATAGCAGAGCTTGGTGTC	rev	0
C095_8016x8034D	CACCACCGAGTGCCAGTTCTTCACT	for	0
C095_8016x8034D	CACCACCGAGTGCCAGTTCTTCACT	rev	0
C095_8016x8034D	GTCCTCTTCAGTCAATGTCCTTGTA	for	0
C095_8016x8034D	GTCCTCTTCAGTCAATGTCCTTGTA	rev	0
C095_8016x8034D	AGATACAGCTACTGAAATCGAAGGC	for	0
C095_8016x8034D	AGATACAGCTACTGAAATCGAAGGC	rev	0
C095_8016x8034D	TTACTGTGATAAAGTATTTCCTCTT	for	0
C095_8016x8034D	TTACTGTGATAAAGTATTTCCTCTT	rev	0
C095_8016x8034D	TTTCAGAAGACCTGTAAAACAAGTC	for	0
C095_8016x8034D	TTTCAGAAGACCTGTAAAACAAGTC	rev	0
C095_8016x8034D	TAAAACAAGTCAAGGTAGAAACGTG	for	0
C095_8016x8034D	TAAAACAAGTCAAGGTAGAAACGTG	rev	0
C095_8016x8034D	AGTTTAGCTTTCCGCTCATTTGAAA	for	0
C095_8016x8034D	AGTTTAGCTTTCCGCTCATTTGAAA	rev	1
C095_8016x8034D	AAGAAGTAATAAATGTCCAAAAGTT	for	0
C095_8016x8034D	AAGAAGTAATAAATGTCCAAAAGTT	rev	0
C095_8016x8034D	GTCCTGGGGTTACAGGGAGCTAGCA	for	0
C095_8016x8034D	GTCCTGGGGTTACAGGGAGCTAGCA	rev	0
C095_8016x8034D	ATGCATGTGGTGTAGCCGGGGGATT	for	0
C095_8016x8034D	ATGCATGTGGTGTAGCCGGGGGATT	rev	0
C095_8016x8034D	ATACTGGAGGCAAATGGCTTCTTGT	for	0
C095_8016x8034D	ATACTGGAGGCAAATGGCTTCTTGT	rev	0
C095_8016x8034D	GAGGATAGTCCCGGCTTACCAAGAG	for	0
C095_8016x8034D	GAGGATAGTCCCGGCTTACCAAGAG	rev	0
C095_8016x8034D	TAAAATCACTTTATAGCTCAAGACT	for	0
C095_8016x8034D	TAAAATCACTTTATAGCTCAAGACT	rev	1
C095_8016x8034D	GCTCAAGACTCTGATTTCTCTCACA	for	0
C095_8016x8034D	GCTCAAGACTCTGATTTCTCTCACA	rev	1
C095_8016x8034D	AAGCAGCTCTCAATTGAAAAATGTG	for	0
C095_8016x8034D	AAGCAGCTCTCAATTGAAAAATGTG	rev	1
C095_8016x8034D	CTATTACAACAAACTGGGAATTTTA	for	0
C095_8016x8034D	CTATTACAACAAACTGGGAATTTTA	rev	1
C095_8016x8034D	TTCTGAATAACATTGGTCAAATGAT	for	0
C095_8016x8034D	TTCTGAATAACATTGGTCAAATGAT	rev	1
C095_8016x8034D	ATCCAACCTTGAGAGGTTTTTGTGG	for	0
C095_8016x8034D	ATCCAACCTTGAGAGGTTTTTGTGG	rev	3
C095_8016x8034D	GATTGGAATTTTGTAGCAAAATGCT	for	0
C095_8016x8034D	GATTGGAATTTTGTAGCAAAATGCT	rev	4
C095_8016x8034D	TATTTTTGGTAGAATCTATTTGAAA	for	0
C095_8016x8034D	TATTTTTGGTAGAATCTATTTGAAA	rev	3
C095_8016x8034D	TTTGTTCAATTGGGCTAAAAAGATA	for	0
C095_8016x8034D	TTTGTTCAATTGGGCTAAAAAGATA	rev	23
C095_8016x8034D	AAAAAGATAAAAACAAATGAACCCT	for	0
C095_8016x8034D	AAAAAGATAAAAACAAATGAACCCT	rev	29
C095_8016x8034D	GCATTTAAAATGTTATAGTGTGTGC	for	0
C095_8016x8034D	GCATTTAAAATGTTATAGTGTGTGC	rev	26
C095_8016x8034D	AATCCTATTGTTTCATGGTTTTTTC	for	0
C095_8016x8034D	AATCCTATTGTTTCATGGTTTTTTC	rev	0
C095_8016x8034D	GAGAGAAGCTGTATTTGTGATGACA	for	0
C095_8016x8034D	GAGAGAAGCTGTATTTGTGATGACA	rev	0
C095_8016x8034D	GGCAGTGATACAAATTTTAAGCAAC	for	47
C095_8016x8034D	GGCAGTGATACAAATTTTAAGCAAC	rev	0
C095_8016x8034D	TTATAAAATGCCGTCAAGATACATT	for	14
C095_8016x8034D	TTATAAAATGCCGTCAAGATACATT	rev	0
C095_8016x8034D	TGAGAAGAAAAAACCCTTAGGTATC	for	4
C095_8016x8034D	TGAGAAGAAAAAACCCTTAGGTATC	rev	0
C095_8016x8034D	AATCCCAGTGAATGTGTTCATGCTG	for	0
C095_8016x8034D	AATCCCAGTGAATGTGTTCATGCTG	rev	0
C095_8016x8034D	CCACACTATGCCCGGTGGACTTTTA	for	0
C095_8016x8034D	CCACACTATGCCCGGTGGACTTTTA	rev	0
C095_8016x8034D	GCACACATGTTGCTCTGTATTTCCG	for	0
C095_8016x8034D	GCACACATGTTGCTCTGTATTTCCG	rev	0
C095_8016x8034D	TTCTCCATCAGCCGGTCATGGTCTC	for	0
C095_8016x8034D	TTCTCCATCAGCCGGTCATGGTCTC	rev	0
C095_8016x8034D	AGGACTGCTGTCGTTTACTTAAAGT	for	0
C095_8016x8034D	AGGACTGCTGTCGTTTACTTAAAGT	rev	0
C095_8016x8034D	GGTATTGTACGATGCCACTTGGGGA	for	0
C095_8016x8034D	GGTATTGTACGATGCCACTTGGGGA	rev	0
C095_8016x8034D	CTGTACCAGCAGAAGCTCCAGAAGC	for	0
C095_8016x8034D	CTGTACCAGCAGAAGCTCCAGAAGC	rev	0
C095_8016x8034D	GGTGCCTGGTCTAGAGGAAGAGGAA	for	0
C095_8016x8034D	GGTGCCTGGTCTAGAGGAAGAGGAA	rev	0
C095_8016x8034D	CTACACCTCCCCGCTGGTGGCAATG	for	0
C095_8016x8034D	CTACACCTCCCCGCTGGTGGCAATG	rev	0
C095_8016x8034D	GGGCAAAGGCATCGTAAATGATGTC	for	0
C095_8016x8034D	GGGCAAAGGCATCGTAAATGATGTC	rev	0
C095_8016x8034D	CCACCATAATCTAATTCTGATTATG	for	0
C095_8016x8034D	CCACCATAATCTAATTCTGATTATG	rev	0
C095_8016x8034D	CCTTGCCTTTGACGTGTGTATGAAG	for	0
C095_8016x8034D	CCTTGCCTTTGACGTGTGTATGAAG	rev	0
C095_8016x8034D	CATTATTTTCAGCCAGGACAGCAGG	for	0
C095_8016x8034D	CATTATTTTCAGCCAGGACAGCAGG	rev	0
C095_8016x8034D	CCTTCTGTGAGACGTTTTGTGGGGA	for	0
C095_8016x8034D	CCTTCTGTGAGACGTTTTGTGGGGA	rev	0
C095_8016x8034D	CAGACCAGCATCCTGTCTCAGGGTC	for	0
C095_8016x8034D	CAGACCAGCATCCTGTCTCAGGGTC	rev	0
C095_8016x8034D	GACTAATGGGGAAAGACAAGTGAAA	for	0
C095_8016x8034D	GACTAATGGGGAAAGACAAGTGAAA	rev	0
C095_8016x8034D	CATGAGAGCTCACGGGAAGGATGAG	for	0
C095_8016x8034D	CATGAGAGCTCACGGGAAGGATGAG	rev	0
C095_8016x8034D	AATTGGGGGAGAGGAGGAAGAGTGG	for	0
C095_8016x8034D	AATTGGGGGAGAGGAGGAAGAGTGG	rev	0
C095_8016x8034D	AAAGGAAGCTGTTGAGGTCACTTTG	for	0
C095_8016x8034D	AAAGGAAGCTGTTGAGGTCACTTTG	rev	0
C095_8016x8034D	TTTATCTTGTGAGTTCCTCTGGTCA	for	0
C095_8016x8034D	TTTATCTTGTGAGTTCCTCTGGTCA	rev	0
C095_8016x8034D	AACATTTGATGATGTGAACTCATTT	for	0
C095_8016x8034D	AACATTTGATGATGTGAACTCATTT	rev	0
C095_8016x8034D	GGAGTCTCCCTTGCAGAGCCCTTCT	for	0
C095_8016x8034D	GGAGTCTCCCTTGCAGAGCCCTTCT	rev	0
C095_8016x8034D	ACACAAAAATCCCGACTCCTCCGGA	for	0
C095_8016x8034D	ACACAAAAATCCCGACTCCTCCGGA	rev	0
C095_8016x8034D	TAAGACAGTTTGTGCTGTCAGCTGG	for	0
C095_8016x8034D	TAAGACAGTTTGTGCTGTCAGCTGG	rev	0
C095_8016x8034D	TTTTGTTCTTGCTATAGTTTATGTA	for	0
C095_8016x8034D	TTTTGTTCTTGCTATAGTTTATGTA	rev	0
C095_8016x8034D	TGGGAAGCAAGTGACATCCTCTTTC	for	1
C095_8016x8034D	TGGGAAGCAAGTGACATCCTCTTTC	rev	0
C095_8016x8034D	TAAAACATTGCATATGTGTGTTTGT	for	44
C095_8016x8034D	TAAAACATTGCATATGTGTGTTTGT	rev	0
C095_8016x8034D	GTATATTACCATCAAGAAGCAAAAC	for	19
C095_8016x8034D	GTATATTACCATCAAGAAGCAAAAC	rev	0
C095_8016x8034D	TTTAAGGATTAACAAAACAAAATGC	for	1
C095_8016x8034D	TTTAAGGATTAACAAAACAAAATGC	rev	0
C095_8016x8034D	CCTATATGTGTGCATATATATCATG	for	3
C095_8016x8034D	CCTATATGTGTGCATATATATCATG	rev	0
C095_8016x8034D	AATGAACGAACAGTAACTATTTAAG	for	0
C095_8016x8034D	AATGAACGAACAGTAACTATTTAAG	rev	0
C095_8016x8034D	TACAAAGCACTAATGCCTTCATTTG	for	0
C095_8016x8034D	TACAAAGCACTAATGCCTTCATTTG	rev	0
C095_8016x8034D	TGCAATTTAAAAGATTGAAACATCC	for	1
C095_8016x8034D	TGCAATTTAAAAGATTGAAACATCC	rev	0
C095_8016x8034D	GGGTGTTGAAGTTGGAGTGAGTGTA	for	2
C095_8016x8034D	GGGTGTTGAAGTTGGAGTGAGTGTA	rev	0
C095_8016x8034D	TGCAGGTGAATACCCCAATATTTCT	for	1
C095_8016x8034D	TGCAGGTGAATACCCCAATATTTCT	rev	0
C095_8016x8034D	TAGAATTATGAAGTTTGCAAGCTGA	for	0
C095_8016x8034D	TAGAATTATGAAGTTTGCAAGCTGA	rev	0
C095_8016x8034D	TTCTTAAGATCCGCAGAATCTTCCT	for	0
C095_8016x8034D	TTCTTAAGATCCGCAGAATCTTCCT	rev	0
C095_8016x8034D	GGGGATATGATTGCCCCCCTCAAAC	for	0
C095_8016x8034D	GGGGATATGATTGCCCCCCTCAAAC	rev	0
C095_8016x8034D	CATACAGGCAGAGAAAAATACATAA	for	0
C095_8016x8034D	CATACAGGCAGAGAAAAATACATAA	rev	0
C095_8016x8034D	TGTTCTTCTATGCACTAAGCCTTAT	for	0
C095_8016x8034D	TGTTCTTCTATGCACTAAGCCTTAT	rev	0
C095_8016x8034D	TGTTCTCTCATCACTGATAAGGTGT	for	0
C095_8016x8034D	TGTTCTCTCATCACTGATAAGGTGT	rev	0
C095_8016x8034D	GTCTATGGAAGACGTCACAGAGTCT	for	0
C095_8016x8034D	GTCTATGGAAGACGTCACAGAGTCT	rev	0
C095_8016x8034D	AAATTAAGAAATGGCGAGGACAATA	for	0
C095_8016x8034D	AAATTAAGAAATGGCGAGGACAATA	rev	0
C095_8016x8034D	TATGTATACAACATCTAGAAAACTC	for	0
C095_8016x8034D	TATGTATACAACATCTAGAAAACTC	rev	0
C095_8016x8034D	CATGGGTTTGAATAAGGGAAGGGAG	for	0
C095_8016x8034D	CATGGGTTTGAATAAGGGAAGGGAG	rev	0
C095_8016x8034D	CGAAAGCACGAGAGACCACCGACCG	for	0
C095_8016x8034D	CGAAAGCACGAGAGACCACCGACCG	rev	0
C095_8016x8034D	GGAGAAACTCCCCGAGGACTAAGAG	for	0
C095_8016x8034D	GGAGAAACTCCCCGAGGACTAAGAG	rev	0
C095_8016x8034D	AGCACGGGGCCACGCGCAACGGCCG	for	0
C095_8016x8034D	AGCACGGGGCCACGCGCAACGGCCG	rev	0
C095_8016x8034D	GAAGCTTCTGGAAGAGGAGGAGAAG	for	0
C095_8016x8034D	GAAGCTTCTGGAAGAGGAGGAGAAG	rev	0
C095_8016x8034D	CAGGAGACAGCGACCTTGCTGGAGG	for	0
C095_8016x8034D	CAGGAGACAGCGACCTTGCTGGAGG	rev	0
C095_8016x8034D	CATATGGGCACATCGAGGACAGAGA	for	0
C095_8016x8034D	CATATGGGCACATCGAGGACAGAGA	rev	0
C095_8016x8034D	GATGCTCACCCTAGCATCATAGACC	for	0
C095_8016x8034D	GATGCTCACCCTAGCATCATAGACC	rev	0
C095_8016x8034D	CAACCTAATTTTGATAGGGTTCAAC	for	0
C095_8016x8034D	CAACCTAATTTTGATAGGGTTCAAC	rev	0
C095_8016x8034D	TCCAAAGAACTAGAGGATTCCAGTT	for	0
C095_8016x8034D	TCCAAAGAACTAGAGGATTCCAGTT	rev	0
C095_8016x8034D	GAGACACAAGACTCAGCTGGAATTA	for	0
C095_8016x8034D	GAGACACAAGACTCAGCTGGAATTA	rev	0
C095_8016x8034D	TGAAGTTCTTAGACAAATAGAACTA	for	0
C095_8016x8034D	TGAAGTTCTTAGACAAATAGAACTA	rev	0
C095_8016x8034D	GTATAAGAATCACCCTCCCCCCTTT	for	5
C095_8016x8034D	GTATAAGAATCACCCTCCCCCCTTT	rev	0
C095_8016x8034D	AAATTTGTCACCATCTTCAATATCT	for	0
C095_8016x8034D	AAATTTGTCACCATCTTCAATATCT	rev	0
C095_8016x8034D	CTCTCATACCTCATGAATCAGAGAC	for	0
C095_8016x8034D	CTCTCATACCTCATGAATCAGAGAC	rev	0
C095_8016x8034D	TATCTTCCAGATCTGATAGACGCAA	for	0
C095_8016x8034D	TATCTTCCAGATCTGATAGACGCAA	rev	5
C095_8016x8034D	GGATTAGTCATGTGCTACCACACCC	for	0
C095_8016x8034D	GGATTAGTCATGTGCTACCACACCC	rev	5
C095_8016x8034D	GCTACCACACCCTGTTGAAGGGAAC	for	0
C095_8016x8034D	GCTACCACACCCTGTTGAAGGGAAC	rev	5
C095_8016x8034D	AAAGGAATGTGCATGGGCTAACTAT	for	0
C095_8016x8034D	AAAGGAATGTGCATGGGCTAACTAT	rev	91
C095_8016x8034D	AGACTTCAATGGGTAAAAGATAAGA	for	7
C095_8016x8034D	AGACTTCAATGGGTAAAAGATAAGA	rev	0
C095_8016x8034D	GGTCCAAGGCCCACTCTGTTACGCT	for	0
C095_8016x8034D	GGTCCAAGGCCCACTCTGTTACGCT	rev	0
C095_8016x8034D	CATTTCTGCCACACACTCTGGTGGA	for	0
C095_8016x8034D	CATTTCTGCCACACACTCTGGTGGA	rev	0
C095_8016x8034D	GGCCGGCTTAGCAAACAGGCTGTGG	for	0
C095_8016x8034D	GGCCGGCTTAGCAAACAGGCTGTGG	rev	0
C095_8016x8034D	AGCTGAGCCATCGTCACGATGTTAT	for	0
C095_8016x8034D	AGCTGAGCCATCGTCACGATGTTAT	rev	0
C095_8016x8034D	AAATTTTACAGCATGATAGTCATAG	for	0
C095_8016x8034D	AAATTTTACAGCATGATAGTCATAG	rev	0
C095_8016x8034D	CCCATTCACTGATGTTTCTTAGGTC	for	0
C095_8016x8034D	CCCATTCACTGATGTTTCTTAGGTC	rev	0
C095_8016x8034D	CTTTGAACCCACGTAGGGCCATGGA	for	0
C095_8016x8034D	CTTTGAACCCACGTAGGGCCATGGA	rev	0
C095_8016x8034D	TGCACTTAAGACGACAGGAAGCCTT	for	0
C095_8016x8034D	TGCACTTAAGACGACAGGAAGCCTT	rev	0
C095_8016x8034D	TTGGATGTTGCTCGTGCATAGGCAG	for	0
C095_8016x8034D	TTGGATGTTGCTCGTGCATAGGCAG	rev	0
C095_8016x8034D	CAGGCACTGTGCCGCTCTGACCCTG	for	0
C095_8016x8034D	CAGGCACTGTGCCGCTCTGACCCTG	rev	0
C095_8016x8034D	CCCTGTAACAGAAGAAAGTGACCAT	for	0
C095_8016x8034D	CCCTGTAACAGAAGAAAGTGACCAT	rev	0
C095_8016x8034D	ATGGTTCGGGAACTTATACTGCTAA	for	0
C095_8016x8034D	ATGGTTCGGGAACTTATACTGCTAA	rev	0
C095_8016x8034D	TTGCCAGATGCTATTCTAACCAAGG	for	0
C095_8016x8034D	TTGCCAGATGCTATTCTAACCAAGG	rev	0
C095_8016x8034D	GGAAGAAGCCCCAGGAGGATATGCT	for	0
C095_8016x8034D	GGAAGAAGCCCCAGGAGGATATGCT	rev	0
C095_8016x8034D	CACATATAATCAACCACCTAGGAAG	for	0
C095_8016x8034D	CACATATAATCAACCACCTAGGAAG	rev	0
C095_8016x8034D	TGTTTAGTGAATCCCAGTTACTTTT	for	0
C095_8016x8034D	TGTTTAGTGAATCCCAGTTACTTTT	rev	0
C095_8016x8034D	TTTAAGTGTAATAAAAATTTGTTAA	for	0
C095_8016x8034D	TTTAAGTGTAATAAAAATTTGTTAA	rev	0
C095_8016x8034D	AGGGCTGATCTGTTTTTTCTATATA	for	0
C095_8016x8034D	AGGGCTGATCTGTTTTTTCTATATA	rev	0
C095_8016x8034D	ACTGGGAACTAACCCCAGATCCTCC	for	0
C095_8016x8034D	ACTGGGAACTAACCCCAGATCCTCC	rev	0
C095_8016x8034D	TTGGCAAGTACTTATAACTGCAGCA	for	0
C095_8016x8034D	TTGGCAAGTACTTATAACTGCAGCA	rev	0
C095_8016x8034D	CATGAGAAACACGGTACAGGAGCAC	for	0
C095_8016x8034D	CATGAGAAACACGGTACAGGAGCAC	rev	7
C095_8016x8034D	ACAGGAGCACAGTGCTTTCCGCTTT	for	0
C095_8016x8034D	ACAGGAGCACAGTGCTTTCCGCTTT	rev	9
C095_8016x8034D	CTTAAAGGGTGCCATTCTGAGTCTT	for	0
C095_8016x8034D	CTTAAAGGGTGCCATTCTGAGTCTT	rev	5
C095_8016x8034D	TGGGGGAGCCAACATTACAGGTTTC	for	0
C095_8016x8034D	TGGGGGAGCCAACATTACAGGTTTC	rev	4
C095_8016x8034D	CCCAATGGTCCAGCAATTCATACAG	for	0
C095_8016x8034D	CCCAATGGTCCAGCAATTCATACAG	rev	3
C095_8016x8034D	AAAATGGACATGCAAGATTCCAGTA	for	0
C095_8016x8034D	AAAATGGACATGCAAGATTCCAGTA	rev	2
C095_8016x8034D	CTCCCAGTGTTCGGGCAGACAGACT	for	0
C095_8016x8034D	CTCCCAGTGTTCGGGCAGACAGACT	rev	5
C095_8016x8034D	CCAAGAAGCCTGGAATTACAGCCCA	for	0
C095_8016x8034D	CCAAGAAGCCTGGAATTACAGCCCA	rev	0
C095_8016x8034D	TCTGTTTTTCTTAATTCCGTGTGCA	for	0
C095_8016x8034D	TCTGTTTTTCTTAATTCCGTGTGCA	rev	1
C095_8016x8034D	GTAGAGAAAAAGGTTAAAGAGTAAC	for	1
C095_8016x8034D	GTAGAGAAAAAGGTTAAAGAGTAAC	rev	0
C095_8016x8034D	ACATTCACACAGTTCCAAAAAAATC	for	1
C095_8016x8034D	ACATTCACACAGTTCCAAAAAAATC	rev	0
C095_8016x8034D	ATGACTCTTGATAACAAGATGGTAG	for	0
C095_8016x8034D	ATGACTCTTGATAACAAGATGGTAG	rev	0
C095_8016x8034D	ACTTCATGGTATTCACATGACCATG	for	0
C095_8016x8034D	ACTTCATGGTATTCACATGACCATG	rev	0
C095_8016x8034D	CTTTAGATGCTGCTTCTGGATGGTG	for	2
C095_8016x8034D	CTTTAGATGCTGCTTCTGGATGGTG	rev	0
C095_8016x8034D	ATAAGACAAAAAACAAACAAACACA	for	0
C095_8016x8034D	ATAAGACAAAAAACAAACAAACACA	rev	0
C095_8016x8034D	TAACCATCCAATCCAAGTTGTCCTA	for	0
C095_8016x8034D	TAACCATCCAATCCAAGTTGTCCTA	rev	0
C095_8016x8034D	AAGTTCAAGCCACAGCTGCTGCTAA	for	0
C095_8016x8034D	AAGTTCAAGCCACAGCTGCTGCTAA	rev	0
C095_8016x8034D	GAGAGGCTCAACGGTTATGTGAATG	for	0
C095_8016x8034D	GAGAGGCTCAACGGTTATGTGAATG	rev	0
C095_8016x8034D	TATCCACTCTGCGGGAACCACCACA	for	0
C095_8016x8034D	TATCCACTCTGCGGGAACCACCACA	rev	0
C095_8016x8034D	TTTGAGAGCTCCGATCTCAGAGAAG	for	0
C095_8016x8034D	TTTGAGAGCTCCGATCTCAGAGAAG	rev	2
C095_8016x8034D	TCTTTAATAATCTGCATATTTTATG	for	0
C095_8016x8034D	TCTTTAATAATCTGCATATTTTATG	rev	0
C095_8016x8034D	CTTAAGATCAGTAATTCTGCTCTGT	for	0
C095_8016x8034D	CTTAAGATCAGTAATTCTGCTCTGT	rev	0
C095_8016x8034D	AGAAACAGGCTGGGGGTGTAGGTCT	for	0
C095_8016x8034D	AGAAACAGGCTGGGGGTGTAGGTCT	rev	0
C095_8016x8034D	TTGGTAATGTACGACTCTACTGTTT	for	0
C095_8016x8034D	TTGGTAATGTACGACTCTACTGTTT	rev	0
C095_8016x8034D	ATAGTCCTTATGCTTTGTGTTTTGA	for	0
C095_8016x8034D	ATAGTCCTTATGCTTTGTGTTTTGA	rev	1
C095_8016x8034D	GCCACCTGAGACTCATGCTGATTAT	for	0
C095_8016x8034D	GCCACCTGAGACTCATGCTGATTAT	rev	0
C095_8016x8034D	GAAGAAGCCAGATTGAAGTCATTTC	for	0
C095_8016x8034D	GAAGAAGCCAGATTGAAGTCATTTC	rev	2
C095_8016x8034D	TCCCAATTGCTTTTTTGTTTTGGGC	for	0
C095_8016x8034D	TCCCAATTGCTTTTTTGTTTTGGGC	rev	3
C095_8016x8034D	AATCCAAACATCCGGGAGCAGCTAT	for	0
C095_8016x8034D	AATCCAAACATCCGGGAGCAGCTAT	rev	0
C095_8016x8034D	TAAACAGTGTGCAGAAGCAGTTGAC	for	0
C095_8016x8034D	TAAACAGTGTGCAGAAGCAGTTGAC	rev	0
C095_8016x8034D	CTTTAATTGGCTTATTGTAAACACG	for	0
C095_8016x8034D	CTTTAATTGGCTTATTGTAAACACG	rev	0
C095_8016x8034D	GTTATAAATGTACTTATATGAGTAT	for	0
C095_8016x8034D	GTTATAAATGTACTTATATGAGTAT	rev	1
C095_8016x8034D	GCATGTACTGACATGGAAAGGCAAC	for	0
C095_8016x8034D	GCATGTACTGACATGGAAAGGCAAC	rev	0
C095_8016x8034D	CAAAAAGGTTTGAAAATATAAGTAT	for	0
C095_8016x8034D	CAAAAAGGTTTGAAAATATAAGTAT	rev	0
C095_8016x8034D	ATCACACTCTTAAATGTATTTTTTC	for	0
C095_8016x8034D	ATCACACTCTTAAATGTATTTTTTC	rev	0
C095_8016x8034D	TTCATGACTAGTAATGGTAGTGGAT	for	0
C095_8016x8034D	TTCATGACTAGTAATGGTAGTGGAT	rev	0
C095_8016x8034D	CTCTCTCTCTCTGTCTTCTTCATGA	for	0
C095_8016x8034D	CTCTCTCTCTCTGTCTTCTTCATGA	rev	0
C095_8016x8034D	CTTCTGCTTAGATTTAGTTATATGA	for	0
C095_8016x8034D	CTTCTGCTTAGATTTAGTTATATGA	rev	0
C095_8016x8034D	GTTTTCAAATAACACTTTTCTTGTT	for	0
C095_8016x8034D	GTTTTCAAATAACACTTTTCTTGTT	rev	0
C095_8016x8034D	TCATTAAAACTCTTTTAAAACCTGT	for	0
C095_8016x8034D	TCATTAAAACTCTTTTAAAACCTGT	rev	0
C095_8016x8034D	GAGCTGATGTGGCTAACAAGTTTAT	for	0
C095_8016x8034D	GAGCTGATGTGGCTAACAAGTTTAT	rev	1
C095_8016x8034D	CACAGTGTGTTGCTCTGTTTTTTAT	for	0
C095_8016x8034D	CACAGTGTGTTGCTCTGTTTTTTAT	rev	0
C095_8016x8034D	GGAGTAGCCTGTCTGTCACTGCTAT	for	0
C095_8016x8034D	GGAGTAGCCTGTCTGTCACTGCTAT	rev	3
C095_8016x8034D	ACTGCTATGAGAGAAGCAAGAAAGT	for	0
C095_8016x8034D	ACTGCTATGAGAGAAGCAAGAAAGT	rev	2
C095_8016x8034D	GCTCATGGTCAGTTAATGGCTTATG	for	0
C095_8016x8034D	GCTCATGGTCAGTTAATGGCTTATG	rev	3
C095_8016x8034D	ACACATGTAACATGGCAGGTAACCA	for	0
C095_8016x8034D	ACACATGTAACATGGCAGGTAACCA	rev	0
C095_8016x8034D	TGGTGCCCTCTTTTGGCCTTCAGGG	for	0
C095_8016x8034D	TGGTGCCCTCTTTTGGCCTTCAGGG	rev	1
C095_8016x8034D	AACTTTTACTCACTATTATTTGTTT	for	0
C095_8016x8034D	AACTTTTACTCACTATTATTTGTTT	rev	1
C095_8016x8034D	TATTTAAATTACCTTTTCAAAAATT	for	0
C095_8016x8034D	TATTTAAATTACCTTTTCAAAAATT	rev	1
C095_8016x8034D	CAACTTAAAGGAAAGGTGATTGGCC	for	0
C095_8016x8034D	CAACTTAAAGGAAAGGTGATTGGCC	rev	7
C095_8016x8034D	TTGGAGGCTGAAATTTGCAGATGTG	for	0
C095_8016x8034D	TTGGAGGCTGAAATTTGCAGATGTG	rev	18
C095_8016x8034D	CAGCTGTTTGGCATTTACTATGTGC	for	0
C095_8016x8034D	CAGCTGTTTGGCATTTACTATGTGC	rev	10
C095_8016x8034D	AATAATGGCTTTCGTGTAATTTCTG	for	0
C095_8016x8034D	AATAATGGCTTTCGTGTAATTTCTG	rev	10
C095_8016x8034D	TATGACTCGTTTATGGAAACTCCTT	for	0
C095_8016x8034D	TATGACTCGTTTATGGAAACTCCTT	rev	22
C095_8016x8034D	TGCTCGGGAGCTTGCTGGTGTTTGT	for	0
C095_8016x8034D	TGCTCGGGAGCTTGCTGGTGTTTGT	rev	0
C095_8016x8034D	TCCCTCCCAGAACGTTCCTCACAGG	for	0
C095_8016x8034D	TCCCTCCCAGAACGTTCCTCACAGG	rev	0
C095_8016x8034D	GCTGGGCAAATGAAGAAAAGATTGA	for	0
C095_8016x8034D	GCTGGGCAAATGAAGAAAAGATTGA	rev	0
C095_8016x8034D	CACAACAAGCCACAGGGGCATCCCA	for	0
C095_8016x8034D	CACAACAAGCCACAGGGGCATCCCA	rev	0
C095_8016x8034D	TACATAGAGGGTGCCATCAGGTGAC	for	0
C095_8016x8034D	TACATAGAGGGTGCCATCAGGTGAC	rev	0
C095_8016x8034D	GAGATACCACCAATGGCTACGAGAT	for	0
C095_8016x8034D	GAGATACCACCAATGGCTACGAGAT	rev	0
C095_8016x8034D	ATCTGGGTCCACGCAGTCTGTCAAA	for	1
C095_8016x8034D	ATCTGGGTCCACGCAGTCTGTCAAA	rev	0
C095_8016x8034D	ACAATGACAGTGCCCAGAGATACAC	for	0
C095_8016x8034D	ACAATGACAGTGCCCAGAGATACAC	rev	0
C095_8016x8034D	TTCTGTCTCTGTATCTACATCAGAT	for	0
C095_8016x8034D	TTCTGTCTCTGTATCTACATCAGAT	rev	0
C095_8016x8034D	TAAACCATCCTCGTCATCTGAGATT	for	0
C095_8016x8034D	TAAACCATCCTCGTCATCTGAGATT	rev	0
C095_8016x8034D	AGCAAGGAGACATGCCACAATGTGC	for	0
C095_8016x8034D	AGCAAGGAGACATGCCACAATGTGC	rev	0
C095_8016x8034D	AATGTCATCTCTCCCATACTTCTCA	for	3
C095_8016x8034D	AATGTCATCTCTCCCATACTTCTCA	rev	0
C095_8016x8034D	TAGCTGGTACCAGAAATTAGACACT	for	0
C095_8016x8034D	TAGCTGGTACCAGAAATTAGACACT	rev	1
C095_8016x8034D	GAAATTAATTTCGTTCCCACGTACA	for	0
C095_8016x8034D	GAAATTAATTTCGTTCCCACGTACA	rev	2
C095_8016x8034D	CTCCCTTGATGTATACGTCAGCAAA	for	0
C095_8016x8034D	CTCCCTTGATGTATACGTCAGCAAA	rev	0
C095_8016x8034D	AAAGATTACTTCTTGACCATCGGTG	for	0
C095_8016x8034D	AAAGATTACTTCTTGACCATCGGTG	rev	0
C095_8016x8034D	CTCAAATAAAATGATTTAACTAAAA	for	0
C095_8016x8034D	CTCAAATAAAATGATTTAACTAAAA	rev	0
C095_8016x8034D	CTTCTAGTAGATCACTTGTTCAAAT	for	0
C095_8016x8034D	CTTCTAGTAGATCACTTGTTCAAAT	rev	0
C095_8016x8034D	CCAAACCTCATGACAAGACAGACTC	for	0
C095_8016x8034D	CCAAACCTCATGACAAGACAGACTC	rev	3
C095_8016x8034D	ATGACCGCCAGCATGCCATCCAGTT	for	0
C095_8016x8034D	ATGACCGCCAGCATGCCATCCAGTT	rev	0
C095_8016x8034D	TAAGCCTACAAGTACTACTTGCTAT	for	0
C095_8016x8034D	TAAGCCTACAAGTACTACTTGCTAT	rev	1
C095_8016x8034D	CTATAGAGATGGCGTCCCACTGATG	for	0
C095_8016x8034D	CTATAGAGATGGCGTCCCACTGATG	rev	0
C095_8016x8034D	GTCGGGGAAAGTTACTGGCCTCTCT	for	0
C095_8016x8034D	GTCGGGGAAAGTTACTGGCCTCTCT	rev	1
C095_8016x8034D	TGCCAGCTTCTGGCTGCAAAACTGC	for	0
C095_8016x8034D	TGCCAGCTTCTGGCTGCAAAACTGC	rev	3
C095_8016x8034D	TGTGTGTACAATCTTGGGCACTGAT	for	0
C095_8016x8034D	TGTGTGTACAATCTTGGGCACTGAT	rev	1
C095_8016x8034D	TAGTGGAAGACGGAGAGCAGAAGAA	for	0
C095_8016x8034D	TAGTGGAAGACGGAGAGCAGAAGAA	rev	11
C095_8016x8034D	CTCGCCAAGCTTGGGTCTTTAGATG	for	0
C095_8016x8034D	CTCGCCAAGCTTGGGTCTTTAGATG	rev	7
C095_8016x8034D	GGCTCTGTGGAGCATGCACGTAGTG	for	0
C095_8016x8034D	GGCTCTGTGGAGCATGCACGTAGTG	rev	4
C095_8016x8034D	AATCTCTAGGAAAGGGATACAAAAC	for	0
C095_8016x8034D	AATCTCTAGGAAAGGGATACAAAAC	rev	19
C095_8016x8034D	TTAACTGGTAGTGAAAGACTGCACC	for	0
C095_8016x8034D	TTAACTGGTAGTGAAAGACTGCACC	rev	12
C095_8016x8034D	ATAAAACAGAAGGCACCCACCAGGG	for	18
C095_8016x8034D	ATAAAACAGAAGGCACCCACCAGGG	rev	0
C095_8016x8034D	AGGGCCTTAATATCTCTATATAAAT	for	2
C095_8016x8034D	AGGGCCTTAATATCTCTATATAAAT	rev	0
C095_8016x8034D	GTTTACTCCCCTCTTGTGCTTCTAT	for	0
C095_8016x8034D	GTTTACTCCCCTCTTGTGCTTCTAT	rev	0
C095_8016x8034D	TTTTGCATAAGGGAGCTAAGTGATC	for	0
C095_8016x8034D	TTTTGCATAAGGGAGCTAAGTGATC	rev	0
C095_8016x8034D	CACTCTCCCCTTCTGACCTGGGGAC	for	0
C095_8016x8034D	CACTCTCCCCTTCTGACCTGGGGAC	rev	0
C095_8016x8034D	GGCAGCTATTTCGCCACACCCCTTC	for	0
C095_8016x8034D	GGCAGCTATTTCGCCACACCCCTTC	rev	0
C095_8016x8034D	AGAACAGGTGCAAGATGAAAGCCAA	for	0
C095_8016x8034D	AGAACAGGTGCAAGATGAAAGCCAA	rev	0
C095_8016x8034D	CAGAGAAGAGAATTCATCTGTGGAG	for	0
C095_8016x8034D	CAGAGAAGAGAATTCATCTGTGGAG	rev	0
C095_8016x8034D	TCCTTCTTCTAGTCCTGTTCCATCT	for	0
C095_8016x8034D	TCCTTCTTCTAGTCCTGTTCCATCT	rev	0
C095_8016x8034D	CGAAGCTGGCCTTGGTGGCTTCGGG	for	0
C095_8016x8034D	CGAAGCTGGCCTTGGTGGCTTCGGG	rev	0
C095_8016x8034D	GCTGACGCTGCTCTGCCCGCGACTC	for	0
C095_8016x8034D	GCTGACGCTGCTCTGCCCGCGACTC	rev	0
C095_8016x8034D	TGCCCGCGACTCCCAACTACCCGTT	for	0
C095_8016x8034D	TGCCCGCGACTCCCAACTACCCGTT	rev	0
C095_8016x8034D	TGAACATGGGTCAGTCTGGTAGTCC	for	0
C095_8016x8034D	TGAACATGGGTCAGTCTGGTAGTCC	rev	0
C095_8016x8034D	AAGTTCGTGACAGTGTGAAGGCCTA	for	0
C095_8016x8034D	AAGTTCGTGACAGTGTGAAGGCCTA	rev	0
C095_8016x8034D	TTCATGGTGAAGCTTCATGGCCTAC	for	0
C095_8016x8034D	TTCATGGTGAAGCTTCATGGCCTAC	rev	0
C095_8016x8034D	AGAAAAAATTAATATTCTTAATTTA	for	0
C095_8016x8034D	AGAAAAAATTAATATTCTTAATTTA	rev	0
C095_8016x8034D	CATGGTTGGAGCAGCACACGGAGCC	for	0
C095_8016x8034D	CATGGTTGGAGCAGCACACGGAGCC	rev	0
C095_8016x8034D	TTCTAAGAAGGACGCCAAGCCACTG	for	0
C095_8016x8034D	TTCTAAGAAGGACGCCAAGCCACTG	rev	0
C095_8016x8034D	CCTTCAAAGGATCTCAGGTGGACAT	for	0
C095_8016x8034D	CCTTCAAAGGATCTCAGGTGGACAT	rev	1
C095_8016x8034D	GTGTACCTTTAACTATTTGCTCTCC	for	0
C095_8016x8034D	GTGTACCTTTAACTATTTGCTCTCC	rev	1
C095_8016x8034D	CAGTGAAATAGCGCTGCCTTCTCAG	for	0
C095_8016x8034D	CAGTGAAATAGCGCTGCCTTCTCAG	rev	0
C095_8016x8034D	TTTCCCAACTTAGAACAATGCCCAT	for	0
C095_8016x8034D	TTTCCCAACTTAGAACAATGCCCAT	rev	0
C095_8016x8034D	TCCAATAGCAAGGGCAGTCCTTCCT	for	0
C095_8016x8034D	TCCAATAGCAAGGGCAGTCCTTCCT	rev	1
C095_8016x8034D	ATGCTTCTGATCCACTACTACCAGG	for	0
C095_8016x8034D	ATGCTTCTGATCCACTACTACCAGG	rev	0
C095_8016x8034D	GAATGTACATAAGGAGTAGCGGGGA	for	0
C095_8016x8034D	GAATGTACATAAGGAGTAGCGGGGA	rev	5
C095_8016x8034D	TTTTATTACTGCTAGTCCTGCTCCC	for	14
C095_8016x8034D	TTTTATTACTGCTAGTCCTGCTCCC	rev	0
C095_8016x8034D	TAAGGGACAGCTCATTTGTTCTCTG	for	3
C095_8016x8034D	TAAGGGACAGCTCATTTGTTCTCTG	rev	0
C095_8016x8034D	CACAATGTTGCCGTGGCTGTACGGA	for	1
C095_8016x8034D	CACAATGTTGCCGTGGCTGTACGGA	rev	0
C095_8016x8034D	AACCACTGAGCTATCTCTTGTGTGA	for	0
C095_8016x8034D	AACCACTGAGCTATCTCTTGTGTGA	rev	0
C095_8016x8034D	AATTACATCAGTGATAACAGCAGTG	for	0
C095_8016x8034D	AATTACATCAGTGATAACAGCAGTG	rev	0
C095_8016x8034D	AGCAGCTTTATTATGTGTGTATGAT	for	0
C095_8016x8034D	AGCAGCTTTATTATGTGTGTATGAT	rev	0
C095_8016x8034D	GTACTCAGCACAATGCCTAGTACAT	for	0
C095_8016x8034D	GTACTCAGCACAATGCCTAGTACAT	rev	0
C095_8016x8034D	GTGGATGATGCCGTTCTCCTCCTTT	for	0
C095_8016x8034D	GTGGATGATGCCGTTCTCCTCCTTT	rev	0
C095_8016x8034D	GACTTTTTGGTTGAGACCATATCTC	for	0
C095_8016x8034D	GACTTTTTGGTTGAGACCATATCTC	rev	0
C095_8016x8034D	TACCTTGTTTCCTATCTGAATCTCC	for	0
C095_8016x8034D	TACCTTGTTTCCTATCTGAATCTCC	rev	0
C095_8016x8034D	TGTCCTCAACAGCGTGGCCATGGAG	for	1
C095_8016x8034D	TGTCCTCAACAGCGTGGCCATGGAG	rev	0
C095_8016x8034D	GCTCGGTTACTATTGTACTTGTCTA	for	0
C095_8016x8034D	GCTCGGTTACTATTGTACTTGTCTA	rev	0
C095_8016x8034D	GGTGATTTTGATGAGCTATGATGAT	for	0
C095_8016x8034D	GGTGATTTTGATGAGCTATGATGAT	rev	0
C095_8016x8034D	CTGGAAGTAGCCACCCTTTGTACTT	for	0
C095_8016x8034D	CTGGAAGTAGCCACCCTTTGTACTT	rev	0
C095_8016x8034D	CTGTACCACCATGTTCTTTAGTCAC	for	0
C095_8016x8034D	CTGTACCACCATGTTCTTTAGTCAC	rev	0
C095_8016x8034D	CTTCTGGAGTCCGAAATGAAATCTT	for	0
C095_8016x8034D	CTTCTGGAGTCCGAAATGAAATCTT	rev	0
C095_8016x8034D	CGTCAGCAGCCAGAGGTGGTAGCGA	for	0
C095_8016x8034D	CGTCAGCAGCCAGAGGTGGTAGCGA	rev	0
C095_8016x8034D	GCAGGATGATCTAATGGATTTGACA	for	0
C095_8016x8034D	GCAGGATGATCTAATGGATTTGACA	rev	1
C095_8016x8034D	AAGAAAGCATCAAAAACTTCTGGAA	for	0
C095_8016x8034D	AAGAAAGCATCAAAAACTTCTGGAA	rev	0
C095_8016x8034D	TGGCTAAGCATGGCCCCCATAGACT	for	0
C095_8016x8034D	TGGCTAAGCATGGCCCCCATAGACT	rev	0
C095_8016x8034D	CCACGTAGAGTTTACTATACAGGGA	for	0
C095_8016x8034D	CCACGTAGAGTTTACTATACAGGGA	rev	0
C095_8016x8034D	ATGGTACCCAGCACTCAGTAGTTGC	for	0
C095_8016x8034D	ATGGTACCCAGCACTCAGTAGTTGC	rev	0
C095_8016x8034D	AGTAGTTGCTTGACAAATACTTGTT	for	0
C095_8016x8034D	AGTAGTTGCTTGACAAATACTTGTT	rev	1
C095_8016x8034D	TCACTCCAAGGGGAAGAACAAGAAG	for	0
C095_8016x8034D	TCACTCCAAGGGGAAGAACAAGAAG	rev	17
C095_8016x8034D	TTCTGGCCAGGACCTTGGAGTTCTT	for	0
C095_8016x8034D	TTCTGGCCAGGACCTTGGAGTTCTT	rev	0
C095_8016x8034D	GTTCTTGCTCTCATTTCTTCCCAGG	for	0
C095_8016x8034D	GTTCTTGCTCTCATTTCTTCCCAGG	rev	0
C095_8016x8034D	GGATCTGACCTTACCTGGCTGGGGA	for	0
C095_8016x8034D	GGATCTGACCTTACCTGGCTGGGGA	rev	12
C095_8016x8034D	CATCTGCGTTATAGTATGCCCAGTG	for	0
C095_8016x8034D	CATCTGCGTTATAGTATGCCCAGTG	rev	0
C095_8016x8034D	CCTACCCCTCAGAAGGTAACACACA	for	0
C095_8016x8034D	CCTACCCCTCAGAAGGTAACACACA	rev	0
C095_8016x8034D	GATCACTAGGGCTGAGCGAGAGCCA	for	0
C095_8016x8034D	GATCACTAGGGCTGAGCGAGAGCCA	rev	0
C095_8016x8034D	CGCACGAAAACAGAAAGCACAATGG	for	0
C095_8016x8034D	CGCACGAAAACAGAAAGCACAATGG	rev	0
C095_8016x8034D	GGGAGATGGAGACCCTCTGCTGAGA	for	0
C095_8016x8034D	GGGAGATGGAGACCCTCTGCTGAGA	rev	0
C095_8016x8034D	GTAGAGCACTCCGGGTTCCAGCCTG	for	0
C095_8016x8034D	GTAGAGCACTCCGGGTTCCAGCCTG	rev	0
C095_8016x8034D	CAGCTCATTTTCATTCCAAGAGCAC	for	0
C095_8016x8034D	CAGCTCATTTTCATTCCAAGAGCAC	rev	0
C095_8016x8034D	CCAGATGCTTGAACTGGGCACACTT	for	0
C095_8016x8034D	CCAGATGCTTGAACTGGGCACACTT	rev	0
C095_8016x8034D	TGGCCTGGCTCTGTAGTGGGCTGGC	for	0
C095_8016x8034D	TGGCCTGGCTCTGTAGTGGGCTGGC	rev	0
C095_8016x8034D	TCCCAGGGAGGGTTATCCTTGTCCT	for	0
C095_8016x8034D	TCCCAGGGAGGGTTATCCTTGTCCT	rev	0
C095_8016x8034D	CTGCGTCCACTTAATGTACTTGGGG	for	0
C095_8016x8034D	CTGCGTCCACTTAATGTACTTGGGG	rev	0
C095_8016x8034D	GGGTGCACTAGGAAAGGAGGAGGGG	for	0
C095_8016x8034D	GGGTGCACTAGGAAAGGAGGAGGGG	rev	0
C095_8016x8034D	GCCTGGCTTGCCGACTTAAGGCCCA	for	0
C095_8016x8034D	GCCTGGCTTGCCGACTTAAGGCCCA	rev	53
C095_8016x8034D	CATACAAACTAATATCAAAATAAAA	for	0
C095_8016x8034D	CATACAAACTAATATCAAAATAAAA	rev	3
C095_8016x8034D	AAGAAAAAAAGAGAAACTAACAGTA	for	2
C095_8016x8034D	AAGAAAAAAAGAGAAACTAACAGTA	rev	0
C095_8016x8034D	TTTGGAGCCATAACTTCACAAAGTT	for	0
C095_8016x8034D	TTTGGAGCCATAACTTCACAAAGTT	rev	0
C095_8016x8034D	AAAACATGAATGTAAGCTTCACTCA	for	0
C095_8016x8034D	AAAACATGAATGTAAGCTTCACTCA	rev	0
C095_8016x8034D	TCCCGGAGTACACTGGACATTTTTT	for	0
C095_8016x8034D	TCCCGGAGTACACTGGACATTTTTT	rev	0
C095_8016x8034D	TATCCGACCACCAAGACTGATAAGA	for	0
C095_8016x8034D	TATCCGACCACCAAGACTGATAAGA	rev	0
C095_8016x8034D	CCATTTGACACAAAATATTCAGAAG	for	0
C095_8016x8034D	CCATTTGACACAAAATATTCAGAAG	rev	0
C095_8016x8034D	CATGCTAACACATGTTAACCTGACA	for	0
C095_8016x8034D	CATGCTAACACATGTTAACCTGACA	rev	0
C095_8016x8034D	CCGGTAGCAGTGTTGGCATGTAGTA	for	1
C095_8016x8034D	CCGGTAGCAGTGTTGGCATGTAGTA	rev	0
C095_8016x8034D	TGTGCAACTGAAACATTTAAAAGTG	for	0
C095_8016x8034D	TGTGCAACTGAAACATTTAAAAGTG	rev	0
C095_8016x8034D	AAAATCACTGACAAGCATGATCAGT	for	0
C095_8016x8034D	AAAATCACTGACAAGCATGATCAGT	rev	0
C095_8016x8034D	CCCCCATGTGGAAGCTGGGAACAGA	for	3
C095_8016x8034D	CCCCCATGTGGAAGCTGGGAACAGA	rev	0
C095_8016x8034D	GATTAGAAAACCGTCTAAGTAATTC	for	0
C095_8016x8034D	GATTAGAAAACCGTCTAAGTAATTC	rev	0
C095_8016x8034D	GACATGGTGGAGTATGCTTTTGATG	for	0
C095_8016x8034D	GACATGGTGGAGTATGCTTTTGATG	rev	0
C095_8016x8034D	TCCTCCCTGAAAACAGAAAGAAAAA	for	0
C095_8016x8034D	TCCTCCCTGAAAACAGAAAGAAAAA	rev	0
C095_8016x8034D	GGATGTGGTGAGAACTCGAATGATG	for	0
C095_8016x8034D	GGATGTGGTGAGAACTCGAATGATG	rev	26
C095_8016x8034D	ACAGCAGCAGGCTACCAGCACAGTT	for	0
C095_8016x8034D	ACAGCAGCAGGCTACCAGCACAGTT	rev	69
C095_8016x8034D	TAAGTACCTGAACTATGTTCAAAGA	for	0
C095_8016x8034D	TAAGTACCTGAACTATGTTCAAAGA	rev	0
C095_8016x8034D	AATAGCCAGGAAGGTACTGAAGTTA	for	0
C095_8016x8034D	AATAGCCAGGAAGGTACTGAAGTTA	rev	0
C095_8016x8034D	ACATTGCTGTTGATCTTGCCCAGGT	for	0
C095_8016x8034D	ACATTGCTGTTGATCTTGCCCAGGT	rev	0
C095_8016x8034D	AAGGATATGTGATTGCATGTTCTTG	for	0
C095_8016x8034D	AAGGATATGTGATTGCATGTTCTTG	rev	0
C095_8016x8034D	GAAGCTGTTGTCGTCTGAAGCGAGC	for	0
C095_8016x8034D	GAAGCTGTTGTCGTCTGAAGCGAGC	rev	0
C095_8016x8034D	GGGACTCATTCCGGCAGGCACAGGG	for	0
C095_8016x8034D	GGGACTCATTCCGGCAGGCACAGGG	rev	0
C095_8016x8034D	TATCATGACATGGTTGTCTGGAAAG	for	0
C095_8016x8034D	TATCATGACATGGTTGTCTGGAAAG	rev	0
C095_8016x8034D	CATAAGTTGTTGGAATGATTTTTCC	for	0
C095_8016x8034D	CATAAGTTGTTGGAATGATTTTTCC	rev	0
C095_8016x8034D	CAAAACTTCTTGGAATGCTTGATCC	for	0
C095_8016x8034D	CAAAACTTCTTGGAATGCTTGATCC	rev	0
C095_8016x8034D	TCTTGCATCAGTCTTTCGGAGATGC	for	0
C095_8016x8034D	TCTTGCATCAGTCTTTCGGAGATGC	rev	0
C095_8016x8034D	TGGAGGCAGCAGCTTCGGCAGCCTT	for	0
C095_8016x8034D	TGGAGGCAGCAGCTTCGGCAGCCTT	rev	0
C095_8016x8034D	ATTTAACCTATTTAAGAAATAAGTG	for	0
C095_8016x8034D	ATTTAACCTATTTAAGAAATAAGTG	rev	0
C095_8016x8034D	TCTCTTGATTTTACAGATATTGTCG	for	0
C095_8016x8034D	TCTCTTGATTTTACAGATATTGTCG	rev	0
C095_8016x8034D	TATTTATATTTTAAAAATACATCTT	for	0
C095_8016x8034D	TATTTATATTTTAAAAATACATCTT	rev	0
C095_8016x8034D	ATTGTGTAATTAAAAGTACCACCAT	for	0
C095_8016x8034D	ATTGTGTAATTAAAAGTACCACCAT	rev	0
C095_8016x8034D	CTGAATAGTCCATTTACACGTGGTG	for	0
C095_8016x8034D	CTGAATAGTCCATTTACACGTGGTG	rev	0
C095_8016x8034D	GGAAGCCTCACAGCCCAGTCCATCA	for	0
C095_8016x8034D	GGAAGCCTCACAGCCCAGTCCATCA	rev	0
C095_8016x8034D	GTTTGCATTTCAGCACACTAACAGC	for	5
C095_8016x8034D	GTTTGCATTTCAGCACACTAACAGC	rev	0
C095_8016x8034D	TTTATTTCAAAGGTGAACTGGTGAA	for	0
C095_8016x8034D	TTTATTTCAAAGGTGAACTGGTGAA	rev	0
C095_8016x8034D	ACTTGAAAGAGATTCAGGAATGAAC	for	0
C095_8016x8034D	ACTTGAAAGAGATTCAGGAATGAAC	rev	0
C095_8016x8034D	GTAGGAACAGATGTATTCAATGCTG	for	2
C095_8016x8034D	GTAGGAACAGATGTATTCAATGCTG	rev	0
C095_8016x8034D	CTTCTTCCATCCTTCTACGGTGCCG	for	0
C095_8016x8034D	CTTCTTCCATCCTTCTACGGTGCCG	rev	0
C095_8016x8034D	TTATTAGACATCTCAAGATCAAAGG	for	0
C095_8016x8034D	TTATTAGACATCTCAAGATCAAAGG	rev	0
C095_8016x8034D	TAGGGGTCAGATACATTTTTAATGT	for	0
C095_8016x8034D	TAGGGGTCAGATACATTTTTAATGT	rev	0
C095_8016x8034D	TGTAATCCCAGCTAATGGGAAACAA	for	0
C095_8016x8034D	TGTAATCCCAGCTAATGGGAAACAA	rev	0
C095_8016x8034D	TTGTTATTAATGCTCAATTTACTCA	for	0
C095_8016x8034D	TTGTTATTAATGCTCAATTTACTCA	rev	0
C095_8016x8034D	AAAATGGGTTCTGTCTCTTTTGATA	for	0
C095_8016x8034D	AAAATGGGTTCTGTCTCTTTTGATA	rev	0
C095_8016x8034D	AATAAAACAAAGTCATGCAGTCTGA	for	0
C095_8016x8034D	AATAAAACAAAGTCATGCAGTCTGA	rev	0
C095_8016x8034D	CTCCTCCCATTGCCTGGCTCGATTC	for	0
C095_8016x8034D	CTCCTCCCATTGCCTGGCTCGATTC	rev	0
C095_8016x8034D	ATATGGACTTTTAAAGGTGTATTTA	for	0
C095_8016x8034D	ATATGGACTTTTAAAGGTGTATTTA	rev	0
C095_8016x8034D	CCATGTCAATATCCTAATTATTCTG	for	0
C095_8016x8034D	CCATGTCAATATCCTAATTATTCTG	rev	0
C095_8016x8034D	TTACTCATTGCCCAGGCATATGAAA	for	0
C095_8016x8034D	TTACTCATTGCCCAGGCATATGAAA	rev	0
C095_8016x8034D	TTTCCATCCTCCCACCATCAACTCT	for	0
C095_8016x8034D	TTTCCATCCTCCCACCATCAACTCT	rev	0
C095_8016x8034D	TTTGAAGTCTTGGGCTTAGTCAATG	for	0
C095_8016x8034D	TTTGAAGTCTTGGGCTTAGTCAATG	rev	0
C095_8016x8034D	TCTGCACATTGCTCTCTCTTTTCTG	for	0
C095_8016x8034D	TCTGCACATTGCTCTCTCTTTTCTG	rev	0
C095_8016x8034D	AACTATTATGTCGAGGCAGAGTTCG	for	0
C095_8016x8034D	AACTATTATGTCGAGGCAGAGTTCG	rev	0
C095_8016x8034D	CTCTGTGACTTTCTCTGTTCCTGAT	for	0
C095_8016x8034D	CTCTGTGACTTTCTCTGTTCCTGAT	rev	0
C095_8016x8034D	TAAAGGTCTACCCCTGTTGCTGAAG	for	0
C095_8016x8034D	TAAAGGTCTACCCCTGTTGCTGAAG	rev	0
C095_8016x8034D	GTGGTCTTCTCAGCTTGGGTTTCCT	for	0
C095_8016x8034D	GTGGTCTTCTCAGCTTGGGTTTCCT	rev	0
C095_8016x8034D	GATCTCTCTTGGTTGGTGGCTATGG	for	0
C095_8016x8034D	GATCTCTCTTGGTTGGTGGCTATGG	rev	0
C095_8016x8034D	TTCCATACAGAGCCACAAACAAACT	for	0
C095_8016x8034D	TTCCATACAGAGCCACAAACAAACT	rev	0
C095_8016x8034D	ACTTCAAGATGCTAGTGACTGAAGA	for	0
C095_8016x8034D	ACTTCAAGATGCTAGTGACTGAAGA	rev	0
C095_8016x8034D	AGGATAGCCCTTAAGGCAGGGCTAC	for	0
C095_8016x8034D	AGGATAGCCCTTAAGGCAGGGCTAC	rev	0
C095_8016x8034D	ACTGGAGAACGGAGCCCTGCTGCTG	for	0
C095_8016x8034D	ACTGGAGAACGGAGCCCTGCTGCTG	rev	0
C095_8016x8034D	TCTGCTGAAGGCTCTGCATAAAATC	for	0
C095_8016x8034D	TCTGCTGAAGGCTCTGCATAAAATC	rev	0
C095_8016x8034D	AGCTTTTCTGGGATCAAAAGTTAGA	for	0
C095_8016x8034D	AGCTTTTCTGGGATCAAAAGTTAGA	rev	2
C095_8016x8034D	GATTTTAGTCCTAAACGTGTTTTAA	for	0
C095_8016x8034D	GATTTTAGTCCTAAACGTGTTTTAA	rev	0
C095_8016x8034D	TTAAACTCACCTGATTACAAACACT	for	0
C095_8016x8034D	TTAAACTCACCTGATTACAAACACT	rev	1
C095_8016x8034D	GAAGAATGTATTCTATTGAGGGATA	for	0
C095_8016x8034D	GAAGAATGTATTCTATTGAGGGATA	rev	5
C095_8016x8034D	CACTGAGACTTCTTGCGAGGCAGAT	for	7
C095_8016x8034D	CACTGAGACTTCTTGCGAGGCAGAT	rev	0
C095_8016x8034D	GTAATTGCCCTCATCTTTATCCTCC	for	0
C095_8016x8034D	GTAATTGCCCTCATCTTTATCCTCC	rev	0
C095_8016x8034D	AGCACAGAGTGATATTGTACAATAG	for	0
C095_8016x8034D	AGCACAGAGTGATATTGTACAATAG	rev	0
C095_8016x8034D	TAGAGAAGTTGAGGCTGGAGTGTGT	for	1
C095_8016x8034D	TAGAGAAGTTGAGGCTGGAGTGTGT	rev	0
C095_8016x8034D	TGTTTAGAGCTTGGTGCTGCCTTTA	for	1
C095_8016x8034D	TGTTTAGAGCTTGGTGCTGCCTTTA	rev	0
C095_8016x8034D	ATTTTAAGACTGCACTGGCAATGCC	for	0
C095_8016x8034D	ATTTTAAGACTGCACTGGCAATGCC	rev	0
C095_8016x8034D	ATGGCTTAGGCTGTGGCCTGTCCAG	for	0
C095_8016x8034D	ATGGCTTAGGCTGTGGCCTGTCCAG	rev	0
C095_8016x8034D	TCCTCCAGATGCCGCAAACTGCCGG	for	0
C095_8016x8034D	TCCTCCAGATGCCGCAAACTGCCGG	rev	0
C095_8016x8034D	CTCTGGAGCCCTTCTTCTCATGTTC	for	18
C095_8016x8034D	CTCTGGAGCCCTTCTTCTCATGTTC	rev	0
C095_8016x8034D	CAGCAGCTTCCCTGTGATTCCCACA	for	15
C095_8016x8034D	CAGCAGCTTCCCTGTGATTCCCACA	rev	0
C095_8016x8034D	TTTTTTTGTTTGGTTGGTTTTACAA	for	33
C095_8016x8034D	TTTTTTTGTTTGGTTGGTTTTACAA	rev	0
C095_8016x8034D	ACAGACAGCATGATCAGCTGTGAGT	for	1
C095_8016x8034D	ACAGACAGCATGATCAGCTGTGAGT	rev	0
C095_8016x8034D	TATAAAAGCATAACAAGCCAAAAAG	for	1
C095_8016x8034D	TATAAAAGCATAACAAGCCAAAAAG	rev	0
C095_8016x8034D	GCATGATCAGCTGTGAGTGCCTTGC	for	5
C095_8016x8034D	GCATGATCAGCTGTGAGTGCCTTGC	rev	0
C095_8016x8034D	GTGTTTTCTCATCAGATCCTGGAGA	for	8
C095_8016x8034D	GTGTTTTCTCATCAGATCCTGGAGA	rev	0
C095_8016x8034D	GAAGGGTCAGGTGATGCCAGTCTGC	for	2
C095_8016x8034D	GAAGGGTCAGGTGATGCCAGTCTGC	rev	0
C095_8016x8034D	GGCCAAATTTCGCCATTCATGAATC	for	2
C095_8016x8034D	GGCCAAATTTCGCCATTCATGAATC	rev	0
C095_8016x8034D	CAAAATGGCTGAGGAGAAGCTGGAT	for	4
C095_8016x8034D	CAAAATGGCTGAGGAGAAGCTGGAT	rev	0
C095_8016x8034D	GAGAAGCTGGATGTAGGAGGAGGGG	for	4
C095_8016x8034D	GAGAAGCTGGATGTAGGAGGAGGGG	rev	0
C095_8016x8034D	CCACTAACTGTGTGATTCTAGCCTT	for	3
C095_8016x8034D	CCACTAACTGTGTGATTCTAGCCTT	rev	0
C095_8016x8034D	AGTGCTTGTGGTATGGAAGTTAAAT	for	2
C095_8016x8034D	AGTGCTTGTGGTATGGAAGTTAAAT	rev	1
C095_8016x8034D	TCCTCAAGGAGCGCCTGGCCCATCG	for	1
C095_8016x8034D	TCCTCAAGGAGCGCCTGGCCCATCG	rev	0
C095_8016x8034D	GCTTCATCTTCAGTCCTCCAGTCCT	for	5
C095_8016x8034D	GCTTCATCTTCAGTCCTCCAGTCCT	rev	0
C095_8016x8034D	TCCTAGAAGCCCCGACTTTTCTTGG	for	4
C095_8016x8034D	TCCTAGAAGCCCCGACTTTTCTTGG	rev	0
C095_8016x8034D	GGTAGAGCTGCAGAGATACCTCCGT	for	0
C095_8016x8034D	GGTAGAGCTGCAGAGATACCTCCGT	rev	0
C095_8016x8034D	TCTTCCTCATCTGTTCAAATGTTGG	for	0
C095_8016x8034D	TCTTCCTCATCTGTTCAAATGTTGG	rev	0
C095_8016x8034D	CACCTTCGTAGGGACTCCGTTTTGG	for	0
C095_8016x8034D	CACCTTCGTAGGGACTCCGTTTTGG	rev	0
C095_8016x8034D	TGAATCCCCTTAAGAAATCTGTTGT	for	0
C095_8016x8034D	TGAATCCCCTTAAGAAATCTGTTGT	rev	0
C095_8016x8034D	CATTACTTTTGGCTTCTGTTTCATG	for	0
C095_8016x8034D	CATTACTTTTGGCTTCTGTTTCATG	rev	0
C095_8016x8034D	CTTGAAAAAAAAGAAAACCACCTAG	for	0
C095_8016x8034D	CTTGAAAAAAAAGAAAACCACCTAG	rev	0
C095_8016x8034D	TTTAATTAAATGTTAATATTGTCCA	for	0
C095_8016x8034D	TTTAATTAAATGTTAATATTGTCCA	rev	0
C095_8016x8034D	GAGGTCAATGACAATGAACGCTGTG	for	2
C095_8016x8034D	GAGGTCAATGACAATGAACGCTGTG	rev	0
C095_8016x8034D	TTCTTCAATAAGATCATTAGTCACT	for	0
C095_8016x8034D	TTCTTCAATAAGATCATTAGTCACT	rev	0
C095_8016x8034D	GATCTGCTTTGCATAGGAGTCTCAA	for	0
C095_8016x8034D	GATCTGCTTTGCATAGGAGTCTCAA	rev	0
C095_8016x8034D	AAGTTTTGGCAGAGAAACCCTTGTC	for	0
C095_8016x8034D	AAGTTTTGGCAGAGAAACCCTTGTC	rev	0
C095_8016x8034D	GCCTGTGATTAGTATACCTTTAAAG	for	0
C095_8016x8034D	GCCTGTGATTAGTATACCTTTAAAG	rev	0
C095_8016x8034D	AATGTCTTTCTGAGTGTTTCTCTTT	for	0
C095_8016x8034D	AATGTCTTTCTGAGTGTTTCTCTTT	rev	0
C095_8016x8034D	TCATTTTCAAAGCCTTTGGATATTT	for	0
C095_8016x8034D	TCATTTTCAAAGCCTTTGGATATTT	rev	0
C095_8016x8034D	AAGAAGTTCAAGTGACAGGCCCAAA	for	0
C095_8016x8034D	AAGAAGTTCAAGTGACAGGCCCAAA	rev	0
C095_8016x8034D	CTTCAGAGAATAATATGACTGCAGA	for	0
C095_8016x8034D	CTTCAGAGAATAATATGACTGCAGA	rev	0
C095_8016x8034D	GATCTACAGAAGTTTTCAAGAACAC	for	19
C095_8016x8034D	GATCTACAGAAGTTTTCAAGAACAC	rev	0
C095_8016x8034D	GAACACAATGTACACCAAATACTTT	for	15
C095_8016x8034D	GAACACAATGTACACCAAATACTTT	rev	0
C095_8016x8034D	TACATAAACCCAGCTACATTTAAGT	for	1
C095_8016x8034D	TACATAAACCCAGCTACATTTAAGT	rev	0
C095_8016x8034D	CTTTCAAGACTGAGTTTTAACAGAG	for	0
C095_8016x8034D	CTTTCAAGACTGAGTTTTAACAGAG	rev	0
C095_8016x8034D	TAATTTAAGAACGTCTTAAAATATC	for	1
C095_8016x8034D	TAATTTAAGAACGTCTTAAAATATC	rev	0
C095_8016x8034D	CTGTAAAGGCAACGTCTACACTTTT	for	1
C095_8016x8034D	CTGTAAAGGCAACGTCTACACTTTT	rev	0
C095_8016x8034D	GTGCACAAGCCTTTGAGTGCCAGTT	for	1
C095_8016x8034D	GTGCACAAGCCTTTGAGTGCCAGTT	rev	0
C095_8016x8034D	TTTGCGTTGCTCCTGACGCTTCCGC	for	1
C095_8016x8034D	TTTGCGTTGCTCCTGACGCTTCCGC	rev	0
C095_8016x8034D	TTTGAGAGGGCATCCAGACCAGTCA	for	1
C095_8016x8034D	TTTGAGAGGGCATCCAGACCAGTCA	rev	0
C095_8016x8034D	CTTGGAGAAGATCGCACTGAGCACG	for	0
C095_8016x8034D	CTTGGAGAAGATCGCACTGAGCACG	rev	0
C095_8016x8034D	CAACAGACCCGGGCCGGCTTGCTGC	for	0
C095_8016x8034D	CAACAGACCCGGGCCGGCTTGCTGC	rev	0
C095_8016x8034D	ACCCCATTAAAGACAAGACAACTAA	for	0
C095_8016x8034D	ACCCCATTAAAGACAAGACAACTAA	rev	0
C095_8016x8034D	GACACTGGAAAACAGACTTAACAAA	for	0
C095_8016x8034D	GACACTGGAAAACAGACTTAACAAA	rev	0
C095_8016x8034D	GGGGTAACAGCGCTGGATAGACTCG	for	0
C095_8016x8034D	GGGGTAACAGCGCTGGATAGACTCG	rev	0
C095_8016x8034D	TCATTTTAATCGGTATAAAGGCAAC	for	0
C095_8016x8034D	TCATTTTAATCGGTATAAAGGCAAC	rev	0
C095_8016x8034D	GTGCCTCTAGGGAAATCTGCTTATC	for	0
C095_8016x8034D	GTGCCTCTAGGGAAATCTGCTTATC	rev	0
C095_8016x8034D	CTTTCTTTTCCCTTTTCATTAGAGA	for	0
C095_8016x8034D	CTTTCTTTTCCCTTTTCATTAGAGA	rev	0
C095_8016x8034D	CCGGTCTGGTCCTGTCTGCGCTGGT	for	0
C095_8016x8034D	CCGGTCTGGTCCTGTCTGCGCTGGT	rev	0
C095_8016x8034D	GTCCTGTTTACCAGAGTGTAAAGTG	for	0
C095_8016x8034D	GTCCTGTTTACCAGAGTGTAAAGTG	rev	0
C095_8016x8034D	AAAACTGTCCAGATAATGAGCCTTG	for	0
C095_8016x8034D	AAAACTGTCCAGATAATGAGCCTTG	rev	0
C095_8016x8034D	GTTCACAGCTCCCTCTTTCCAGCTC	for	0
C095_8016x8034D	GTTCACAGCTCCCTCTTTCCAGCTC	rev	0
C095_8016x8034D	ATACTTAAGGATCAAGAAGAGAATT	for	0
C095_8016x8034D	ATACTTAAGGATCAAGAAGAGAATT	rev	0
C095_8016x8034D	TGGTACCCCTGCAGTGGAAGGAAAG	for	0
C095_8016x8034D	TGGTACCCCTGCAGTGGAAGGAAAG	rev	0
C095_8016x8034D	GGCCTCTTCTTCGCCTGCCTCCAGG	for	0
C095_8016x8034D	GGCCTCTTCTTCGCCTGCCTCCAGG	rev	0
C095_8016x8034D	CCGGCTGTTGTCGGGAGGATCCATG	for	0
C095_8016x8034D	CCGGCTGTTGTCGGGAGGATCCATG	rev	0
C095_8016x8034D	AGCCACTGCTCTGGAATGGAGACTC	for	0
C095_8016x8034D	AGCCACTGCTCTGGAATGGAGACTC	rev	0
C095_8016x8034D	ACATGTTCGTTTTTGACCATGATAG	for	0
C095_8016x8034D	ACATGTTCGTTTTTGACCATGATAG	rev	0
C095_8016x8034D	TGATGATGAACGCTTTTACTCAGAG	for	0
C095_8016x8034D	TGATGATGAACGCTTTTACTCAGAG	rev	0
C095_8016x8034D	GGTAGGGCTTTGCCTCTGCATGGGC	for	1
C095_8016x8034D	GGTAGGGCTTTGCCTCTGCATGGGC	rev	0
C095_8016x8034D	GTACTCGAACTCCGAAGGGCACTGC	for	2
C095_8016x8034D	GTACTCGAACTCCGAAGGGCACTGC	rev	0
C095_8016x8034D	GTTCACCAGGCGAAACATGCGCTCC	for	0
C095_8016x8034D	GTTCACCAGGCGAAACATGCGCTCC	rev	0
C095_8016x8034D	TTCCAGGTTCACATTTCCCGCCACA	for	0
C095_8016x8034D	TTCCAGGTTCACATTTCCCGCCACA	rev	0
C095_8016x8034D	CGACTTGAGCTCCGCAGCCAGCAGC	for	0
C095_8016x8034D	CGACTTGAGCTCCGCAGCCAGCAGC	rev	0
C095_8016x8034D	GTGAACACTCACGAGCGGAGCGAGA	for	0
C095_8016x8034D	GTGAACACTCACGAGCGGAGCGAGA	rev	0
C095_8016x8034D	ACCGGGGAGTTGAAGTTGGTAGTGA	for	0
C095_8016x8034D	ACCGGGGAGTTGAAGTTGGTAGTGA	rev	0
C095_8016x8034D	AGCTGGGCCTCGAGTCAGGCAACGG	for	0
C095_8016x8034D	AGCTGGGCCTCGAGTCAGGCAACGG	rev	0
C095_8016x8034D	CCAGCCGGGGTGCGGTACGAGGAAA	for	0
C095_8016x8034D	CCAGCCGGGGTGCGGTACGAGGAAA	rev	0
C095_8016x8034D	GCAAAAAGACAATCTATCCTACCAC	for	9
C095_8016x8034D	GCAAAAAGACAATCTATCCTACCAC	rev	0
C095_8016x8034D	TCTTCAGTGGGGACGGCATGTTCCC	for	10
C095_8016x8034D	TCTTCAGTGGGGACGGCATGTTCCC	rev	0
C095_8016x8034D	TCTTCACTTTCACCATCCCGTCACC	for	4
C095_8016x8034D	TCTTCACTTTCACCATCCCGTCACC	rev	0
C095_8016x8034D	ATTAGAAGGACTCGATGGCTTAAGG	for	0
C095_8016x8034D	ATTAGAAGGACTCGATGGCTTAAGG	rev	0
C095_8016x8034D	CTCCACTATCTTCTCAACATCATGC	for	0
C095_8016x8034D	CTCCACTATCTTCTCAACATCATGC	rev	0
C095_8016x8034D	AAATATCCCTAGCTTTTGATTCTTT	for	0
C095_8016x8034D	AAATATCCCTAGCTTTTGATTCTTT	rev	0
C095_8016x8034D	GATCATATCATAATGTCATTGTTAA	for	0
C095_8016x8034D	GATCATATCATAATGTCATTGTTAA	rev	0
C095_8016x8034D	TTTTCATGAAGGTTTCCTACCAACA	for	0
C095_8016x8034D	TTTTCATGAAGGTTTCCTACCAACA	rev	0
C095_8016x8034D	GGGTAATTATAAATCCATTTTCAGG	for	0
C095_8016x8034D	GGGTAATTATAAATCCATTTTCAGG	rev	0
C095_8016x8034D	AGGTGAAGGGACGGTTGATCAGTTT	for	0
C095_8016x8034D	AGGTGAAGGGACGGTTGATCAGTTT	rev	0
C095_8016x8034D	TACTGCGCCAAAGTTTGCAGAGTTT	for	0
C095_8016x8034D	TACTGCGCCAAAGTTTGCAGAGTTT	rev	0
C095_8016x8034D	TACAAGTTATATACAGCATTTGGAC	for	0
C095_8016x8034D	TACAAGTTATATACAGCATTTGGAC	rev	0
C095_8016x8034D	TAGGTATGTTATGTGGAGAATTTTT	for	0
C095_8016x8034D	TAGGTATGTTATGTGGAGAATTTTT	rev	0
C095_8016x8034D	GGAGAATTTTTCCTATGAAGTTAAT	for	0
C095_8016x8034D	GGAGAATTTTTCCTATGAAGTTAAT	rev	0
C095_8016x8034D	AATGTTGCTACACATAACTAACTTT	for	0
C095_8016x8034D	AATGTTGCTACACATAACTAACTTT	rev	0
C095_8016x8034D	TTCTTCATGTTCGACATGAGCGACT	for	1
C095_8016x8034D	TTCTTCATGTTCGACATGAGCGACT	rev	0
C095_8016x8034D	GAAGGAAGTTCCCGATGACCCTGCA	for	0
C095_8016x8034D	GAAGGAAGTTCCCGATGACCCTGCA	rev	0
C095_8016x8034D	TTGCTTATTTTCTCTCATTCAGAAG	for	0
C095_8016x8034D	TTGCTTATTTTCTCTCATTCAGAAG	rev	0
C095_8016x8034D	AAGGGGAGACTCAGCTGTGCCTTTG	for	0
C095_8016x8034D	AAGGGGAGACTCAGCTGTGCCTTTG	rev	0
C095_8016x8034D	CAGAGGTGGGAAGAATCTCATTGCA	for	0
C095_8016x8034D	CAGAGGTGGGAAGAATCTCATTGCA	rev	0
C095_8016x8034D	TCTCATTGCAATTGTCCTCCAAGAC	for	0
C095_8016x8034D	TCTCATTGCAATTGTCCTCCAAGAC	rev	0
C095_8016x8034D	TGGCTGGACCCCCTTTTCTCCTTTG	for	0
C095_8016x8034D	TGGCTGGACCCCCTTTTCTCCTTTG	rev	0
C095_8016x8034D	ACTACAAATAAAGAAATATTCTATT	for	0
C095_8016x8034D	ACTACAAATAAAGAAATATTCTATT	rev	0
C095_8016x8034D	GCAGAGCTGTAATATCCACCATGGT	for	0
C095_8016x8034D	GCAGAGCTGTAATATCCACCATGGT	rev	0
C095_8016x8034D	TTTAAGAAACAGTTTTACACTCTTC	for	0
C095_8016x8034D	TTTAAGAAACAGTTTTACACTCTTC	rev	0
C095_8016x8034D	TCTTCACATACCGCACAGATGGCCT	for	0
C095_8016x8034D	TCTTCACATACCGCACAGATGGCCT	rev	0
C095_8016x8034D	AGACACCTTAGCGGCCACCAAAATT	for	0
C095_8016x8034D	AGACACCTTAGCGGCCACCAAAATT	rev	0
C095_8016x8034D	TCTCGGGTTGGTGGGAGGGAAACCA	for	0
C095_8016x8034D	TCTCGGGTTGGTGGGAGGGAAACCA	rev	0
C095_8016x8034D	CACGAGTTGCCTGGCACCCCTCAAC	for	0
C095_8016x8034D	CACGAGTTGCCTGGCACCCCTCAAC	rev	0
C095_8016x8034D	GATCACAGCTGCGCCCGCGGAGGTA	for	0
C095_8016x8034D	GATCACAGCTGCGCCCGCGGAGGTA	rev	0
C095_8016x8034D	TAGGGGATCTGCCAGTGACCCGCCC	for	0
C095_8016x8034D	TAGGGGATCTGCCAGTGACCCGCCC	rev	0
C095_8016x8034D	CAGGGAACCGCACGCATCTTCCTAG	for	0
C095_8016x8034D	CAGGGAACCGCACGCATCTTCCTAG	rev	0
C095_8016x8034D	CCGTCACCTCGAGCTGCGTCCCAAA	for	0
C095_8016x8034D	CCGTCACCTCGAGCTGCGTCCCAAA	rev	0
C095_8016x8034D	CTGCCTCCTGTCGGTAGTGACCGGC	for	0
C095_8016x8034D	CTGCCTCCTGTCGGTAGTGACCGGC	rev	0
C095_8016x8034D	TGAACAGTCATCAGCAGACAACCAC	for	0
C095_8016x8034D	TGAACAGTCATCAGCAGACAACCAC	rev	0
C095_8016x8034D	TGGATGATGCAACGAAGGAAAGTTC	for	0
C095_8016x8034D	TGGATGATGCAACGAAGGAAAGTTC	rev	0
C095_8016x8034D	AAAACTCCGCCTACACCTTCTGAAC	for	0
C095_8016x8034D	AAAACTCCGCCTACACCTTCTGAAC	rev	0
C095_8016x8034D	CTTTGAAAACGCCGAAAAAGAACTT	for	0
C095_8016x8034D	CTTTGAAAACGCCGAAAAAGAACTT	rev	0
C095_8016x8034D	AGACCCTAAGGGTGAAGAACAGCAG	for	0
C095_8016x8034D	AGACCCTAAGGGTGAAGAACAGCAG	rev	2
C095_8016x8034D	TGCTTCAGTGGTAAGGTCGTCAAAT	for	0
C095_8016x8034D	TGCTTCAGTGGTAAGGTCGTCAAAT	rev	1
C095_8016x8034D	ATGAAAGGAAACTACCCCTGGCGAC	for	0
C095_8016x8034D	ATGAAAGGAAACTACCCCTGGCGAC	rev	0
C095_8016x8034D	CAAAGGAAGACCGAGAAAAACTAAC	for	0
C095_8016x8034D	CAAAGGAAGACCGAGAAAAACTAAC	rev	0
C095_8016x8034D	CAGAACAAAGTTGTACTGTTTAGAG	for	0
C095_8016x8034D	CAGAACAAAGTTGTACTGTTTAGAG	rev	0
C095_8016x8034D	TTTAGAGTTATTCTCACTGAGCAGC	for	0
C095_8016x8034D	TTTAGAGTTATTCTCACTGAGCAGC	rev	0
C095_8016x8034D	TTGAAATTCAAGAGGTCAGCAATGC	for	0
C095_8016x8034D	TTGAAATTCAAGAGGTCAGCAATGC	rev	0
C095_8016x8034D	ACCACTATTTTAGAAACATTATTTA	for	0
C095_8016x8034D	ACCACTATTTTAGAAACATTATTTA	rev	1
C095_8016x8034D	CTGGCATTTCTCACTCGTGACACAC	for	0
C095_8016x8034D	CTGGCATTTCTCACTCGTGACACAC	rev	0
C095_8016x8034D	GCACATTTACATATTTCTTTATGGC	for	0
C095_8016x8034D	GCACATTTACATATTTCTTTATGGC	rev	0
C095_8016x8034D	TTTGTTTACCAAGCGATGCGACTTT	for	0
C095_8016x8034D	TTTGTTTACCAAGCGATGCGACTTT	rev	0
C095_8016x8034D	CTATAGCCGTCAGTTGATGGATTTG	for	0
C095_8016x8034D	CTATAGCCGTCAGTTGATGGATTTG	rev	0
C095_8016x8034D	GCTTTCCGGAGCGGTAGCACCTCCT	for	0
C095_8016x8034D	GCTTTCCGGAGCGGTAGCACCTCCT	rev	0
C095_8016x8034D	GGTCCCGTCATGCCGACCCGCAGTC	for	0
C095_8016x8034D	GGTCCCGTCATGCCGACCCGCAGTC	rev	4
C095_8016x8034D	CACTGGTAAAACAATGCAAACTTTG	for	0
C095_8016x8034D	CACTGGTAAAACAATGCAAACTTTG	rev	16
C095_8016x8034D	GTTAATTTAGACGAGTCTGAAGCTC	for	2
C095_8016x8034D	GTTAATTTAGACGAGTCTGAAGCTC	rev	315
C095_8016x8034D	TCTGAAGCTCTCGATTTCCTATCAG	for	2
C095_8016x8034D	TCTGAAGCTCTCGATTTCCTATCAG	rev	376
C095_8016x8034D	TTTTGCTCAGTGGAATAAACATGTT	for	2
C095_8016x8034D	TTTTGCTCAGTGGAATAAACATGTT	rev	431
C095_8016x8034D	GTATTTTCCCACTTTCAGTAAATCG	for	0
C095_8016x8034D	GTATTTTCCCACTTTCAGTAAATCG	rev	315
C095_8016x8034D	CACCCCACCCAGCGCGACGCATAAC	for	0
C095_8016x8034D	CACCCCACCCAGCGCGACGCATAAC	rev	0
C095_8016x8034D	GCTGGAATCGGGTTGGAGCGGTGCT	for	0
C095_8016x8034D	GCTGGAATCGGGTTGGAGCGGTGCT	rev	0
C095_8016x8034D	GTTGGGTTGTTCGCTAGGCTCTGGC	for	0
C095_8016x8034D	GTTGGGTTGTTCGCTAGGCTCTGGC	rev	0
C095_8016x8034D	CACGTGGTAGGAAGTATCATTCTTC	for	0
C095_8016x8034D	CACGTGGTAGGAAGTATCATTCTTC	rev	0
C095_8016x8034D	GAACCAATCTGTCGAGCACAGCACA	for	0
C095_8016x8034D	GAACCAATCTGTCGAGCACAGCACA	rev	0
C095_8016x8034D	CCCAGGAACTTGCGAAGGTTCATTC	for	0
C095_8016x8034D	CCCAGGAACTTGCGAAGGTTCATTC	rev	0
C095_8016x8034D	GACTCACAGGAGACAAGAAGGCGTC	for	0
C095_8016x8034D	GACTCACAGGAGACAAGAAGGCGTC	rev	0
C095_8016x8034D	TCCCTTAGCCTTCAATCTTCGATTC	for	0
C095_8016x8034D	TCCCTTAGCCTTCAATCTTCGATTC	rev	0
C095_8016x8034D	TATTATGGTTTCATTTTTTTGTAGT	for	3
C095_8016x8034D	TATTATGGTTTCATTTTTTTGTAGT	rev	0
C095_8016x8034D	AGGGAATCTGTAAGAAGAAGTGGTG	for	0
C095_8016x8034D	AGGGAATCTGTAAGAAGAAGTGGTG	rev	0
C095_8016x8034D	TATTTTTTAAGAATCCTAAATCTGG	for	0
C095_8016x8034D	TATTTTTTAAGAATCCTAAATCTGG	rev	0
C095_8016x8034D	TAAAATAGCACAGGAGTGGGCGAGT	for	0
C095_8016x8034D	TAAAATAGCACAGGAGTGGGCGAGT	rev	0
C095_8016x8034D	AGGCTAAAGAAACATGGGAACTCAG	for	1
C095_8016x8034D	AGGCTAAAGAAACATGGGAACTCAG	rev	0
C095_8016x8034D	CACCTAGAAATATCAACAATATTTT	for	0
C095_8016x8034D	CACCTAGAAATATCAACAATATTTT	rev	0
C095_8016x8034D	GTAAAATCAGACGTTACTGCATACA	for	0
C095_8016x8034D	GTAAAATCAGACGTTACTGCATACA	rev	0
C095_8016x8034D	GAGCCATTCGGATACTTGCTAGGCA	for	0
C095_8016x8034D	GAGCCATTCGGATACTTGCTAGGCA	rev	0
C095_8016x8034D	ATAGCACTAATGAAAGAGCATAGAA	for	0
C095_8016x8034D	ATAGCACTAATGAAAGAGCATAGAA	rev	0
C095_8016x8034D	GAGGAAAAAGGTCAGGGTGAAGGGG	for	0
C095_8016x8034D	GAGGAAAAAGGTCAGGGTGAAGGGG	rev	0
C095_8016x8034D	TCGGCCCTCTGCACCACCGCGGCGC	for	0
C095_8016x8034D	TCGGCCCTCTGCACCACCGCGGCGC	rev	0
C095_8016x8034D	CAGGGATTCCAAGTTGGCCCCACAA	for	0
C095_8016x8034D	CAGGGATTCCAAGTTGGCCCCACAA	rev	0
C095_8016x8034D	ATGAGAAGGAACGGCTCCCCCTTTC	for	0
C095_8016x8034D	ATGAGAAGGAACGGCTCCCCCTTTC	rev	0
C095_8016x8034D	GGATATGGCAATTAGAGAAGCAATG	for	0
C095_8016x8034D	GGATATGGCAATTAGAGAAGCAATG	rev	0
C095_8016x8034D	ATAAGTCGGAGTACGGAACAATGTC	for	0
C095_8016x8034D	ATAAGTCGGAGTACGGAACAATGTC	rev	0
C095_8016x8034D	TTGTTTTCTGCCAAAAAAAATCAAC	for	27
C095_8016x8034D	TTGTTTTCTGCCAAAAAAAATCAAC	rev	0
C095_8016x8034D	TTCTCCTTAATACATCAAGGATTAA	for	1
C095_8016x8034D	TTCTCCTTAATACATCAAGGATTAA	rev	0
C095_8016x8034D	GGGCAGAAGGGTGCCTTGGGTGCCC	for	24
C095_8016x8034D	GGGCAGAAGGGTGCCTTGGGTGCCC	rev	0
C095_8016x8034D	TCAATAGCCATTTTGCCTGTGTGCA	for	7
C095_8016x8034D	TCAATAGCCATTTTGCCTGTGTGCA	rev	0
C095_8016x8034D	ATCATCCCTTTTTGGGGGCTCCCCT	for	0
C095_8016x8034D	ATCATCCCTTTTTGGGGGCTCCCCT	rev	0
C095_8016x8034D	CGGTTTGGGATGCGGTTTCTCAGGC	for	0
C095_8016x8034D	CGGTTTGGGATGCGGTTTCTCAGGC	rev	0
C095_8016x8034D	GTTTCTCAGGCCTTTCGCAGAGACC	for	0
C095_8016x8034D	GTTTCTCAGGCCTTTCGCAGAGACC	rev	0
C095_8016x8034D	AGATAGAAGGAAGCCTTAGTCCTGG	for	0
C095_8016x8034D	AGATAGAAGGAAGCCTTAGTCCTGG	rev	0
C095_8016x8034D	CGAAGGAGGCCAAAGAAGAGCGGCA	for	0
C095_8016x8034D	CGAAGGAGGCCAAAGAAGAGCGGCA	rev	0
C095_8016x8034D	TCTGAAAGCTGAGCCAAACCTTCCT	for	0
C095_8016x8034D	TCTGAAAGCTGAGCCAAACCTTCCT	rev	0
C095_8016x8034D	TTTTTTTTCTTGAAAATGCCCTGGT	for	0
C095_8016x8034D	TTTTTTTTCTTGAAAATGCCCTGGT	rev	0
C095_8016x8034D	ACATCCCCAAACATTTTTGTTTGTT	for	0
C095_8016x8034D	ACATCCCCAAACATTTTTGTTTGTT	rev	0
C095_8016x8034D	AATAGTTGATACTAACATAACTGGA	for	0
C095_8016x8034D	AATAGTTGATACTAACATAACTGGA	rev	0
C095_8016x8034D	CATCATTTATCCTAATACTTGTCTT	for	0
C095_8016x8034D	CATCATTTATCCTAATACTTGTCTT	rev	0
C095_8016x8034D	TCATCATTCTTGCTCTCCAGGTCTT	for	0
C095_8016x8034D	TCATCATTCTTGCTCTCCAGGTCTT	rev	0
C095_8016x8034D	ATCTGTAAACAGTTCTACAGGACTT	for	0
C095_8016x8034D	ATCTGTAAACAGTTCTACAGGACTT	rev	0
C095_8016x8034D	CCGACATGAATCAGATGTTGAACGC	for	0
C095_8016x8034D	CCGACATGAATCAGATGTTGAACGC	rev	0
C095_8016x8034D	TTTAGGGTCCCCCGGGGTGCTTTCA	for	0
C095_8016x8034D	TTTAGGGTCCCCCGGGGTGCTTTCA	rev	0
C095_8016x8034D	GTTCTTCAGGGTCCTCTGGGGTGCT	for	0
C095_8016x8034D	GTTCTTCAGGGTCCTCTGGGGTGCT	rev	0
C095_8016x8034D	CTGGGGTGCTTTTAAATTCTTCAGG	for	0
C095_8016x8034D	CTGGGGTGCTTTTAAATTCTTCAGG	rev	0
C095_8016x8034D	TCAGCGGCCTTCGAGGAGAGGCCAA	for	0
C095_8016x8034D	TCAGCGGCCTTCGAGGAGAGGCCAA	rev	0
C095_8016x8034D	CTCTACACTGTTGTCATTGTGCTCT	for	0
C095_8016x8034D	CTCTACACTGTTGTCATTGTGCTCT	rev	0
C095_8016x8034D	ATAACTTCACTGGGGGTTAACTTCC	for	0
C095_8016x8034D	ATAACTTCACTGGGGGTTAACTTCC	rev	0
C095_8016x8034D	GTCTGATAGTTCCATACTCCTCATT	for	0
C095_8016x8034D	GTCTGATAGTTCCATACTCCTCATT	rev	0
C095_8016x8034D	GTAAGTTCTTGTGATGGTAAGGACT	for	0
C095_8016x8034D	GTAAGTTCTTGTGATGGTAAGGACT	rev	0
C095_8016x8034D	TTTTACTTGTAGTAAATGTATCTAA	for	0
C095_8016x8034D	TTTTACTTGTAGTAAATGTATCTAA	rev	0
C095_8016x8034D	TTCAGGCCTTGTTGCAGTAGGGATT	for	0
C095_8016x8034D	TTCAGGCCTTGTTGCAGTAGGGATT	rev	0
C095_8016x8034D	CCAAAAGAGTTTCTAATAAATTTGA	for	0
C095_8016x8034D	CCAAAAGAGTTTCTAATAAATTTGA	rev	0
C095_8016x8034D	ACACCTCCCCCCACACACATACATA	for	0
C095_8016x8034D	ACACCTCCCCCCACACACATACATA	rev	0
C095_8016x8034D	TAGTTAGAAAAATAATTATCTTTCA	for	0
C095_8016x8034D	TAGTTAGAAAAATAATTATCTTTCA	rev	0
C095_8016x8034D	TTCTTCATGCTGTCTGCAGGCTGCC	for	0
C095_8016x8034D	TTCTTCATGCTGTCTGCAGGCTGCC	rev	0
C095_8016x8034D	CTCGCGACCGCCAGGCTAGACTGAC	for	0
C095_8016x8034D	CTCGCGACCGCCAGGCTAGACTGAC	rev	0
C095_8016x8034D	TCAACGAAACTCTGCCTAGCTGAGT	for	0
C095_8016x8034D	TCAACGAAACTCTGCCTAGCTGAGT	rev	0
C095_8016x8034D	TGAGTCGCTGCGTCGTGCCTCCGCC	for	0
C095_8016x8034D	TGAGTCGCTGCGTCGTGCCTCCGCC	rev	0
C095_8016x8034D	GAAAAGCAAGATTGGAATGCTCCAG	for	0
C095_8016x8034D	GAAAAGCAAGATTGGAATGCTCCAG	rev	0
C095_8016x8034D	TATTTTTAAACACCTAAATAATTTT	for	0
C095_8016x8034D	TATTTTTAAACACCTAAATAATTTT	rev	0
C095_8016x8034D	AATCATTCCAAATGCTTCCAAAAGA	for	0
C095_8016x8034D	AATCATTCCAAATGCTTCCAAAAGA	rev	0
C095_8016x8034D	TCCTCAGAACCCAACTCTAGGAGAG	for	0
C095_8016x8034D	TCCTCAGAACCCAACTCTAGGAGAG	rev	0
C095_8016x8034D	CTTTTGTCATGGGTCAAGTCTTAAA	for	0
C095_8016x8034D	CTTTTGTCATGGGTCAAGTCTTAAA	rev	1
C095_8016x8034D	TCCTAATTGTGGGAAAAGTTTTAGT	for	0
C095_8016x8034D	TCCTAATTGTGGGAAAAGTTTTAGT	rev	0
C095_8016x8034D	ACACACGGAAGAGAGACCTTTTAAA	for	0
C095_8016x8034D	ACACACGGAAGAGAGACCTTTTAAA	rev	0
C095_8016x8034D	ACTTCTTTAAGAACCGTGAAGGGAA	for	0
C095_8016x8034D	ACTTCTTTAAGAACCGTGAAGGGAA	rev	0
C095_8016x8034D	CTAGCTCAGAAACAGTATAGGCTGC	for	0
C095_8016x8034D	CTAGCTCAGAAACAGTATAGGCTGC	rev	0
C095_8016x8034D	ATGAGTCCTGGTAACGGTTACAGTC	for	0
C095_8016x8034D	ATGAGTCCTGGTAACGGTTACAGTC	rev	0
C095_8016x8034D	CAGAAGTAACTTACAGTTGATGTTG	for	0
C095_8016x8034D	CAGAAGTAACTTACAGTTGATGTTG	rev	0
C095_8016x8034D	GTGTTTTTCTAAGTATGTGTCATAG	for	0
C095_8016x8034D	GTGTTTTTCTAAGTATGTGTCATAG	rev	0
C095_8016x8034D	TAAGAGGTGAAGCTCACTAATTCAC	for	0
C095_8016x8034D	TAAGAGGTGAAGCTCACTAATTCAC	rev	0
C095_8016x8034D	AAAGTTTCCCAGTGCTGAGGACACA	for	1
C095_8016x8034D	AAAGTTTCCCAGTGCTGAGGACACA	rev	0
C095_8016x8034D	TATGTGAAGCATATAGGTAGGCATG	for	0
C095_8016x8034D	TATGTGAAGCATATAGGTAGGCATG	rev	0
C095_8016x8034D	TACATAGACATGTGTACACATATAC	for	0
C095_8016x8034D	TACATAGACATGTGTACACATATAC	rev	0
C095_8016x8034D	CTATTTATTTAACACAATTTCCAGC	for	0
C095_8016x8034D	CTATTTATTTAACACAATTTCCAGC	rev	0
C095_8016x8034D	ACCTACTGAACGTAAGCATCGCGCT	for	0
C095_8016x8034D	ACCTACTGAACGTAAGCATCGCGCT	rev	0
C095_8016x8034D	TCCCTGCATCTCTGGAGATGACCTG	for	0
C095_8016x8034D	TCCCTGCATCTCTGGAGATGACCTG	rev	0
C095_8016x8034D	GCAGAAGGACTTCTGCCTCCAGCCT	for	0
C095_8016x8034D	GCAGAAGGACTTCTGCCTCCAGCCT	rev	0
C095_8016x8034D	GGTGGAGCATTGAAGGCTGCACGGA	for	0
C095_8016x8034D	GGTGGAGCATTGAAGGCTGCACGGA	rev	0
C095_8016x8034D	TGGCGGTGACTGCGGCCCTCTCTGC	for	0
C095_8016x8034D	TGGCGGTGACTGCGGCCCTCTCTGC	rev	0
C095_8016x8034D	GAGTGAGCAAACGCCCTCCGCCACG	for	0
C095_8016x8034D	GAGTGAGCAAACGCCCTCCGCCACG	rev	0
C095_8016x8034D	CCTGCCTAGAAGGAGAAGAAGAAGA	for	0
C095_8016x8034D	CCTGCCTAGAAGGAGAAGAAGAAGA	rev	1
C095_8016x8034D	GAAAGAGGGGGCGTGAGATAGACGA	for	0
C095_8016x8034D	GAAAGAGGGGGCGTGAGATAGACGA	rev	0
C095_8016x8034D	CAGAAAGAGGCCAGGAGCGGTCCCA	for	0
C095_8016x8034D	CAGAAAGAGGCCAGGAGCGGTCCCA	rev	0
C095_8016x8034D	TCTGCCTGGAAGTGAACTAACCAAA	for	0
C095_8016x8034D	TCTGCCTGGAAGTGAACTAACCAAA	rev	0
C095_8016x8034D	ACTTGAACCGTCTCCCTTAACTCAG	for	0
C095_8016x8034D	ACTTGAACCGTCTCCCTTAACTCAG	rev	0
C095_8016x8034D	TAGAGTCAGACCAAATTCTAGCATC	for	0
C095_8016x8034D	TAGAGTCAGACCAAATTCTAGCATC	rev	0
C095_8016x8034D	GCTGGCTTCTCCACTACGAGAGCTC	for	0
C095_8016x8034D	GCTGGCTTCTCCACTACGAGAGCTC	rev	2
C095_8016x8034D	CCACAAAACAAAGTGAAACGTCCTG	for	0
C095_8016x8034D	CCACAAAACAAAGTGAAACGTCCTG	rev	1
C095_8016x8034D	CTGTTGAGGAGAGCACAGACAGCAC	for	0
C095_8016x8034D	CTGTTGAGGAGAGCACAGACAGCAC	rev	0
C095_8016x8034D	ACAGACAGCACCTACTGTAACTAAC	for	0
C095_8016x8034D	ACAGACAGCACCTACTGTAACTAAC	rev	0
C095_8016x8034D	GTCTTTCTGTAGCTGACCAAAAAAT	for	0
C095_8016x8034D	GTCTTTCTGTAGCTGACCAAAAAAT	rev	3
C095_8016x8034D	CTATGAGAAAGGAGTTGACTTGAGC	for	0
C095_8016x8034D	CTATGAGAAAGGAGTTGACTTGAGC	rev	6
C095_8016x8034D	TTTTTTTCATTTCGTTGTTTATTTT	for	0
C095_8016x8034D	TTTTTTTCATTTCGTTGTTTATTTT	rev	6
C095_8016x8034D	CACTTCCAAGGCGAGCACTACCTAC	for	0
C095_8016x8034D	CACTTCCAAGGCGAGCACTACCTAC	rev	9
C095_8016x8034D	TCCTCATTGTGTGCTAAAGAACACG	for	0
C095_8016x8034D	TCCTCATTGTGTGCTAAAGAACACG	rev	9
C095_8016x8034D	AGCTGCTATTTCGGTAACTTAATTC	for	0
C095_8016x8034D	AGCTGCTATTTCGGTAACTTAATTC	rev	20
C095_8016x8034D	TAAGTGATCAAAGAGATTTTCACTT	for	0
C095_8016x8034D	TAAGTGATCAAAGAGATTTTCACTT	rev	3
C095_8016x8034D	GAGAGTCTTCAGTCTGAGAATCTCC	for	0
C095_8016x8034D	GAGAGTCTTCAGTCTGAGAATCTCC	rev	0
C095_8016x8034D	CCACCATCCCCACCTGGGCCTTCTG	for	0
C095_8016x8034D	CCACCATCCCCACCTGGGCCTTCTG	rev	0
C095_8016x8034D	ATTTATGTGACACCATGTCCAGAGT	for	0
C095_8016x8034D	ATTTATGTGACACCATGTCCAGAGT	rev	0
C095_8016x8034D	AATTTTTCTTAGCTGGACCCATGGC	for	0
C095_8016x8034D	AATTTTTCTTAGCTGGACCCATGGC	rev	0
C095_8016x8034D	ATGGTATGCCCCTCTTTGTCAGGAT	for	0
C095_8016x8034D	ATGGTATGCCCCTCTTTGTCAGGAT	rev	0
C095_8016x8034D	CAAAAGTATGCCACAAGTGCTTAGG	for	32
C095_8016x8034D	CAAAAGTATGCCACAAGTGCTTAGG	rev	0
C095_8016x8034D	TGGGATACTGTGAGTGAGCCTAGGG	for	1
C095_8016x8034D	TGGGATACTGTGAGTGAGCCTAGGG	rev	0
C095_8016x8034D	CTTTCCTGCCTTAGCCTCCTGAGTG	for	0
C095_8016x8034D	CTTTCCTGCCTTAGCCTCCTGAGTG	rev	0
C095_8016x8034D	AGTCAAGTAATAGTCGAGGAGTATG	for	1
C095_8016x8034D	AGTCAAGTAATAGTCGAGGAGTATG	rev	0
C095_8016x8034D	AAAAGCCTGATGTACAGCATGCGTC	for	1
C095_8016x8034D	AAAAGCCTGATGTACAGCATGCGTC	rev	0
C095_8016x8034D	GCCTTTGAGGCTCTGTATGACTGGG	for	0
C095_8016x8034D	GCCTTTGAGGCTCTGTATGACTGGG	rev	0
C095_8016x8034D	CCGCAGAGTGAAGATGGGAAGCTCC	for	0
C095_8016x8034D	CCGCAGAGTGAAGATGGGAAGCTCC	rev	0
C095_8016x8034D	ATGAAGTCACAAGTTGTCTTTTTGG	for	0
C095_8016x8034D	ATGAAGTCACAAGTTGTCTTTTTGG	rev	0
C095_8016x8034D	GCACACAGAATCCTAGAAATGATGA	for	0
C095_8016x8034D	GCACACAGAATCCTAGAAATGATGA	rev	0
C095_8016x8034D	CTTCTTAAAGAAGTTGGTCTGATAA	for	1
C095_8016x8034D	CTTCTTAAAGAAGTTGGTCTGATAA	rev	0
C095_8016x8034D	ATCACAAAAATCCGAACATTTTTTC	for	0
C095_8016x8034D	ATCACAAAAATCCGAACATTTTTTC	rev	0
C095_8016x8034D	ATTGTTTCAAATCAACAAAAGAACT	for	0
C095_8016x8034D	ATTGTTTCAAATCAACAAAAGAACT	rev	0
C095_8016x8034D	GAGGAGAGCCATCGGCAGGACAGCG	for	0
C095_8016x8034D	GAGGAGAGCCATCGGCAGGACAGCG	rev	0
C095_8016x8034D	GACCGGGCAGCTCGCGGGAGATTTT	for	0
C095_8016x8034D	GACCGGGCAGCTCGCGGGAGATTTT	rev	1
C095_8016x8034D	GCTTCAAGTTGACGTTGAACTCTAC	for	0
C095_8016x8034D	GCTTCAAGTTGACGTTGAACTCTAC	rev	0
C095_8016x8034D	ATACCAGCCAGCGGGAGACAACAGC	for	0
C095_8016x8034D	ATACCAGCCAGCGGGAGACAACAGC	rev	1
C095_8016x8034D	TACTGCCACTTATGCACGACAAATG	for	0
C095_8016x8034D	TACTGCCACTTATGCACGACAAATG	rev	1
C095_8016x8034D	CCTCGGGAACCCGGGAGGAGAGGTT	for	0
C095_8016x8034D	CCTCGGGAACCCGGGAGGAGAGGTT	rev	0
C095_8016x8034D	GGCTTAGCTAAAATACAGGTGTATA	for	0
C095_8016x8034D	GGCTTAGCTAAAATACAGGTGTATA	rev	0
C095_8016x8034D	CAGGTGTATATCGTTCAGGGCACTT	for	0
C095_8016x8034D	CAGGTGTATATCGTTCAGGGCACTT	rev	0
C095_8016x8034D	TGCACCAGAGGCGGCCGTGAGAGGG	for	0
C095_8016x8034D	TGCACCAGAGGCGGCCGTGAGAGGG	rev	2
C095_8016x8034D	ATTCTCCTGGTGTAAAGTGGGTGCG	for	0
C095_8016x8034D	ATTCTCCTGGTGTAAAGTGGGTGCG	rev	4
C095_8016x8034D	TTCTGACCTGTTTCTGATTCAGGAG	for	0
C095_8016x8034D	TTCTGACCTGTTTCTGATTCAGGAG	rev	0
C095_8016x8034D	AAGCCTTTTTTTCCCCCTCTCTTGT	for	0
C095_8016x8034D	AAGCCTTTTTTTCCCCCTCTCTTGT	rev	34
C095_8016x8034D	GTTAAAGTACTAGACTTCTAATCTG	for	0
C095_8016x8034D	GTTAAAGTACTAGACTTCTAATCTG	rev	148
C095_8016x8034D	CAGGTTTGCCTGTAAAGTATGACCA	for	0
C095_8016x8034D	CAGGTTTGCCTGTAAAGTATGACCA	rev	3
C095_8016x8034D	TGGCCGCTACTCCGGGGCTGCGCGG	for	0
C095_8016x8034D	TGGCCGCTACTCCGGGGCTGCGCGG	rev	0
C095_8016x8034D	TCGCTACTGGCACGACAACTGCTTC	for	0
C095_8016x8034D	TCGCTACTGGCACGACAACTGCTTC	rev	0
C095_8016x8034D	CAAGTTCGCCAAACATTGCGTGAAG	for	0
C095_8016x8034D	CAAGTTCGCCAAACATTGCGTGAAG	rev	3
C095_8016x8034D	CTGCGGTGTAAGAGTTGCAGCGGCT	for	0
C095_8016x8034D	CTGCGGTGTAAGAGTTGCAGCGGCT	rev	2
C095_8016x8034D	ACATGACAAAAACTCTAGAGCCGCA	for	0
C095_8016x8034D	ACATGACAAAAACTCTAGAGCCGCA	rev	61
C095_8016x8034D	TTCCCTCCAGAATTGCAGTTAGACT	for	0
C095_8016x8034D	TTCCCTCCAGAATTGCAGTTAGACT	rev	72
C095_8016x8034D	ATGCTCTTCCAGTTATGTGGAGGTG	for	0
C095_8016x8034D	ATGCTCTTCCAGTTATGTGGAGGTG	rev	0
C095_8016x8034D	TGCCTTCCTTTGTTTTTCTGCTTCT	for	0
C095_8016x8034D	TGCCTTCCTTTGTTTTTCTGCTTCT	rev	0
C095_8016x8034D	TTTTGAGGCTTCGTCTTGGCATATT	for	0
C095_8016x8034D	TTTTGAGGCTTCGTCTTGGCATATT	rev	0
C095_8016x8034D	TTCATCTTCGGATGAAAAAGATATT	for	0
C095_8016x8034D	TTCATCTTCGGATGAAAAAGATATT	rev	0
C095_8016x8034D	CTCTGCCTTCTGAACTTCTGGTGAC	for	0
C095_8016x8034D	CTCTGCCTTCTGAACTTCTGGTGAC	rev	0
C095_8016x8034D	TCTTGGCATGGCAAGGAACCTTCTG	for	0
C095_8016x8034D	TCTTGGCATGGCAAGGAACCTTCTG	rev	0
C095_8016x8034D	TCTCTGCCATAATTTCTGGTTTCCG	for	0
C095_8016x8034D	TCTCTGCCATAATTTCTGGTTTCCG	rev	0
C095_8016x8034D	CTTTCTGGAGTCTTTCTTTCTCGTT	for	0
C095_8016x8034D	CTTTCTGGAGTCTTTCTTTCTCGTT	rev	0
C095_8016x8034D	GTTTTTGCTTTGCTCATAAGCAGCA	for	0
C095_8016x8034D	GTTTTTGCTTTGCTCATAAGCAGCA	rev	0
C095_8016x8034D	GATAATTTTGATGAGACTGGTATAG	for	0
C095_8016x8034D	GATAATTTTGATGAGACTGGTATAG	rev	0
C095_8016x8034D	GGAGAAGGTGGGCGACACCCAAGGG	for	0
C095_8016x8034D	GGAGAAGGTGGGCGACACCCAAGGG	rev	0
C095_8016x8034D	ACTTGCTTCAAGGCGTGACTCCCCC	for	0
C095_8016x8034D	ACTTGCTTCAAGGCGTGACTCCCCC	rev	0
C095_8016x8034D	TTCGTATTCCCTGAGTCCATACTTA	for	0
C095_8016x8034D	TTCGTATTCCCTGAGTCCATACTTA	rev	0
C095_8016x8034D	GTAGGTACTTTGATATCCACCTTCT	for	0
C095_8016x8034D	GTAGGTACTTTGATATCCACCTTCT	rev	0
C095_8016x8034D	TCTTACTTCTGCATCAGCCTCAGAT	for	0
C095_8016x8034D	TCTTACTTCTGCATCAGCCTCAGAT	rev	0
C095_8016x8034D	TCTGGGATGTAACCGGTTGTCTTTT	for	0
C095_8016x8034D	TCTGGGATGTAACCGGTTGTCTTTT	rev	0
C095_8016x8034D	ACCACCCTCCCACGACCACCTTTTC	for	0
C095_8016x8034D	ACCACCCTCCCACGACCACCTTTTC	rev	0
C095_8016x8034D	GCATCGCTCCAATGTACGAGACACA	for	0
C095_8016x8034D	GCATCGCTCCAATGTACGAGACACA	rev	0
C095_8016x8034D	GGAAAGATGTGCTGCTACTGGTAGC	for	0
C095_8016x8034D	GGAAAGATGTGCTGCTACTGGTAGC	rev	0
C095_8016x8034D	GTGTTTCTTGGTATTCTACATTATC	for	0
C095_8016x8034D	GTGTTTCTTGGTATTCTACATTATC	rev	0
C095_8016x8034D	TTCACCTCTGTTACCAGAAGTCAGA	for	0
C095_8016x8034D	TTCACCTCTGTTACCAGAAGTCAGA	rev	0
C095_8016x8034D	AAAGTGAGCAAAGTTGTTGTAAAAA	for	0
C095_8016x8034D	AAAGTGAGCAAAGTTGTTGTAAAAA	rev	0
C095_8016x8034D	AACCGGCCGCAGCGGTGACAGCGCG	for	0
C095_8016x8034D	AACCGGCCGCAGCGGTGACAGCGCG	rev	0
C095_8016x8034D	ATCGGAGTCCCACTGCGGAGCGGGG	for	0
C095_8016x8034D	ATCGGAGTCCCACTGCGGAGCGGGG	rev	0
C095_8016x8034D	AGGTCACAATTCGTTTTTATCTTGA	for	0
C095_8016x8034D	AGGTCACAATTCGTTTTTATCTTGA	rev	1
C095_8016x8034D	AGAATGCAGCTTGTTGATTTACAGG	for	0
C095_8016x8034D	AGAATGCAGCTTGTTGATTTACAGG	rev	0
C095_8016x8034D	AGGTGTCATTCACCTCTACTGAAGA	for	0
C095_8016x8034D	AGGTGTCATTCACCTCTACTGAAGA	rev	0
C095_8016x8034D	TCCAGGGCATCTGAGTTCGGACCCT	for	0
C095_8016x8034D	TCCAGGGCATCTGAGTTCGGACCCT	rev	0
C095_8016x8034D	TCTTTAAAGAGCGCTTTTAGTAGTC	for	0
C095_8016x8034D	TCTTTAAAGAGCGCTTTTAGTAGTC	rev	0
C095_8016x8034D	AAAAGTGGATTCGGTGATGAAATTA	for	0
C095_8016x8034D	AAAAGTGGATTCGGTGATGAAATTA	rev	0
C095_8016x8034D	TCCAGGACGCCAACACTAAGGCTGT	for	0
C095_8016x8034D	TCCAGGACGCCAACACTAAGGCTGT	rev	3
C095_8016x8034D	TTTCAAATAGGCGTAAAGTCATGAA	for	0
C095_8016x8034D	TTTCAAATAGGCGTAAAGTCATGAA	rev	2
C095_8016x8034D	ATGAAGAACAGAGGTAGCCCTTTTT	for	0
C095_8016x8034D	ATGAAGAACAGAGGTAGCCCTTTTT	rev	2
C095_8016x8034D	ATTTGAATTAGTCGTCGTCTTCTGA	for	0
C095_8016x8034D	ATTTGAATTAGTCGTCGTCTTCTGA	rev	0
C095_8016x8034D	TCGAATGTTTTATTTATTTCCCTTT	for	0
C095_8016x8034D	TCGAATGTTTTATTTATTTCCCTTT	rev	0
C095_8016x8034D	CCACCACGCCCGGCGAGGGGCTTCT	for	0
C095_8016x8034D	CCACCACGCCCGGCGAGGGGCTTCT	rev	1
C095_8016x8034D	TGAGAAGAAAAAAGCCATTGACATT	for	0
C095_8016x8034D	TGAGAAGAAAAAAGCCATTGACATT	rev	1
C095_8016x8034D	TGAGGCCAGCAGAGGCCTCCGGCGG	for	0
C095_8016x8034D	TGAGGCCAGCAGAGGCCTCCGGCGG	rev	6
C095_8016x8034D	ATGGATTCCATCGCTGGTTCAGAAA	for	0
C095_8016x8034D	ATGGATTCCATCGCTGGTTCAGAAA	rev	7
C095_8016x8034D	GAAGCTACAACTGGAATGGCATTTG	for	0
C095_8016x8034D	GAAGCTACAACTGGAATGGCATTTG	rev	6
C095_8016x8034D	TGGCATTTGAAGAAACTATCGATGA	for	0
C095_8016x8034D	TGGCATTTGAAGAAACTATCGATGA	rev	11
C095_8016x8034D	AGGGGGAGAATCCGAAGGAGATGCT	for	0
C095_8016x8034D	AGGGGGAGAATCCGAAGGAGATGCT	rev	13
C095_8016x8034D	TAATCCTCAAACCGAGGCTCAAGAG	for	0
C095_8016x8034D	TAATCCTCAAACCGAGGCTCAAGAG	rev	9
C095_8016x8034D	AAGAAAAGCAAAATGGATTATGAGA	for	0
C095_8016x8034D	AAGAAAAGCAAAATGGATTATGAGA	rev	15
C095_8016x8034D	GGTGTTAAAAAAGATGTTGACCAGG	for	0
C095_8016x8034D	GGTGTTAAAAAAGATGTTGACCAGG	rev	15
C095_8016x8034D	TTGACCAGGATGTCTCTGACAAGGA	for	0
C095_8016x8034D	TTGACCAGGATGTCTCTGACAAGGA	rev	14
C095_8016x8034D	GAAGGAAGATGGGTCTCAGTCCACA	for	0
C095_8016x8034D	GAAGGAAGATGGGTCTCAGTCCACA	rev	37
C095_8016x8034D	TCAGTCCACAGACAGCAGCTTTGCC	for	0
C095_8016x8034D	TCAGTCCACAGACAGCAGCTTTGCC	rev	31
C095_8016x8034D	GAGGAACAGAGATTTTTCCACTCAC	for	0
C095_8016x8034D	GAGGAACAGAGATTTTTCCACTCAC	rev	0
C095_8016x8034D	ACTGAAAATGGAGGAAATGAAGAAG	for	0
C095_8016x8034D	ACTGAAAATGGAGGAAATGAAGAAG	rev	0
C095_8016x8034D	ATAAAACACGGACGGACACCAGCCA	for	0
C095_8016x8034D	ATAAAACACGGACGGACACCAGCCA	rev	0
C095_8016x8034D	GATACCAAAACCATCCTCTGGAACC	for	0
C095_8016x8034D	GATACCAAAACCATCCTCTGGAACC	rev	0
C095_8016x8034D	AAGCACAGGATCGCTCATGAACCTG	for	0
C095_8016x8034D	AAGCACAGGATCGCTCATGAACCTG	rev	0
C095_8016x8034D	AGAAGAAAATCTGTGCTCGTGGAGC	for	0
C095_8016x8034D	AGAAGAAAATCTGTGCTCGTGGAGC	rev	0
C095_8016x8034D	GTGTGCGCACGCGCGCAGCCTGATA	for	0
C095_8016x8034D	GTGTGCGCACGCGCGCAGCCTGATA	rev	0
C095_8016x8034D	GCTTTTTCTCCCGTGGATCCAGAAT	for	0
C095_8016x8034D	GCTTTTTCTCCCGTGGATCCAGAAT	rev	0
C095_8016x8034D	TGCACAGAAACCGGCCTGCTGTTCA	for	0
C095_8016x8034D	TGCACAGAAACCGGCCTGCTGTTCA	rev	0
C095_8016x8034D	CCAAATAAAAACGGTGTGCAAAAGG	for	0
C095_8016x8034D	CCAAATAAAAACGGTGTGCAAAAGG	rev	0
C095_8016x8034D	TGTGCAAAAGGTTGCTAGTCATCTC	for	0
C095_8016x8034D	TGTGCAAAAGGTTGCTAGTCATCTC	rev	0
C095_8016x8034D	GATATGTCCAGTGAAATATTTCGCT	for	0
C095_8016x8034D	GATATGTCCAGTGAAATATTTCGCT	rev	0
C095_8016x8034D	AGGACTATTGTCGGGAAATCTGAGA	for	0
C095_8016x8034D	AGGACTATTGTCGGGAAATCTGAGA	rev	0
C095_8016x8034D	GCCCTGAAGCCCCGAGCTTTGAGAC	for	0
C095_8016x8034D	GCCCTGAAGCCCCGAGCTTTGAGAC	rev	0
C095_8016x8034D	CATTGATTCAACCAAATGAACTGAT	for	0
C095_8016x8034D	CATTGATTCAACCAAATGAACTGAT	rev	0
C095_8016x8034D	TGGATGGAGATACCAAAGATCACAA	for	0
C095_8016x8034D	TGGATGGAGATACCAAAGATCACAA	rev	0
C095_8016x8034D	ATGTGCAAGCTGAACACATCCAGGG	for	0
C095_8016x8034D	ATGTGCAAGCTGAACACATCCAGGG	rev	0
C095_8016x8034D	ACATGTTTATTTTTGGTTTATTTTT	for	0
C095_8016x8034D	ACATGTTTATTTTTGGTTTATTTTT	rev	0
C095_8016x8034D	TCTAGAAGAAATGAATGGCTGTGGT	for	0
C095_8016x8034D	TCTAGAAGAAATGAATGGCTGTGGT	rev	0
C095_8016x8034D	CAGATCCGTGGCAACTGGACTTCCA	for	0
C095_8016x8034D	CAGATCCGTGGCAACTGGACTTCCA	rev	0
C095_8016x8034D	AAGCAACTTGGTAATGCTTGAAAAT	for	0
C095_8016x8034D	AAGCAACTTGGTAATGCTTGAAAAT	rev	0
C095_8016x8034D	CCCACAGTTCCTCCCAGCTTTGCGA	for	0
C095_8016x8034D	CCCACAGTTCCTCCCAGCTTTGCGA	rev	0
C095_8016x8034D	TGAATTACAAGCTGGTGCTTCTGTG	for	0
C095_8016x8034D	TGAATTACAAGCTGGTGCTTCTGTG	rev	0
C095_8016x8034D	AGGCAAAAATCCCAAGGGACCCTGC	for	0
C095_8016x8034D	AGGCAAAAATCCCAAGGGACCCTGC	rev	0
C095_8016x8034D	TTGAAAATGTCCATTTTAAAAGTCT	for	10
C095_8016x8034D	TTGAAAATGTCCATTTTAAAAGTCT	rev	0
C095_8016x8034D	ACCACAAAAGTGGTTTTTCCTATGG	for	8
C095_8016x8034D	ACCACAAAAGTGGTTTTTCCTATGG	rev	0
C095_8016x8034D	CTTTCTGCATCTTTTTCCAGTGACT	for	2
C095_8016x8034D	CTTTCTGCATCTTTTTCCAGTGACT	rev	0
C095_8016x8034D	GCCCATTTTGACTTGTGTTGAATTT	for	0
C095_8016x8034D	GCCCATTTTGACTTGTGTTGAATTT	rev	0
C095_8016x8034D	CTGCTTTCTCACGGGTCACTTTTCT	for	0
C095_8016x8034D	CTGCTTTCTCACGGGTCACTTTTCT	rev	0
C095_8016x8034D	GTCTATAATCTGGATCATCATCCTA	for	0
C095_8016x8034D	GTCTATAATCTGGATCATCATCCTA	rev	0
C095_8016x8034D	AGCATGGGGTTGAGGGGAGGTAGAA	for	1
C095_8016x8034D	AGCATGGGGTTGAGGGGAGGTAGAA	rev	0
C095_8016x8034D	CAAGCTGCTTTGCCCTGCTGCTGAC	for	0
C095_8016x8034D	CAAGCTGCTTTGCCCTGCTGCTGAC	rev	0
C095_8016x8034D	ATGGTTGGAGTTCCTACCACACTGA	for	0
C095_8016x8034D	ATGGTTGGAGTTCCTACCACACTGA	rev	0
C095_8016x8034D	AGGGCAGAGGGCATAAGGGCACTAC	for	0
C095_8016x8034D	AGGGCAGAGGGCATAAGGGCACTAC	rev	0
C095_8016x8034D	CAACAGCTTCCGGACCAGCTTCTCT	for	0
C095_8016x8034D	CAACAGCTTCCGGACCAGCTTCTCT	rev	0
C095_8016x8034D	GTTCACTACCATCCCTGCTATTGGT	for	0
C095_8016x8034D	GTTCACTACCATCCCTGCTATTGGT	rev	0
C095_8016x8034D	CTGCTATGTGTCAGCTTCTTTACCA	for	0
C095_8016x8034D	CTGCTATGTGTCAGCTTCTTTACCA	rev	0
C095_8016x8034D	CTCCCCAACTCCCTCCTCCTTGCAG	for	0
C095_8016x8034D	CTCCCCAACTCCCTCCTCCTTGCAG	rev	0
C095_8016x8034D	AGCTAGCCTTCCATGGTATTTTTCT	for	0
C095_8016x8034D	AGCTAGCCTTCCATGGTATTTTTCT	rev	0
C095_8016x8034D	GAAAAATTCAATATTTACCCAATGA	for	0
C095_8016x8034D	GAAAAATTCAATATTTACCCAATGA	rev	0
C095_8016x8034D	GATACGGGAAAATAAACTGTTATCC	for	0
C095_8016x8034D	GATACGGGAAAATAAACTGTTATCC	rev	0
C095_8016x8034D	CTAAAATCAGACATGTGTGTATAAC	for	0
C095_8016x8034D	CTAAAATCAGACATGTGTGTATAAC	rev	0
C095_8016x8034D	GCACCTTTATATATATTTATATTTA	for	0
C095_8016x8034D	GCACCTTTATATATATTTATATTTA	rev	0
C095_8016x8034D	AAAAAATACCATATGGTTTGTGTAC	for	0
C095_8016x8034D	AAAAAATACCATATGGTTTGTGTAC	rev	0
C095_8016x8034D	ATATGTGCATACGTGGAAATGTTAC	for	0
C095_8016x8034D	ATATGTGCATACGTGGAAATGTTAC	rev	0
C095_8016x8034D	TCAATAAATTATCTGTTGCATTAGT	for	0
C095_8016x8034D	TCAATAAATTATCTGTTGCATTAGT	rev	0
C095_8016x8034D	TCCTACTTTGTGTTGGTTTTCTGGA	for	0
C095_8016x8034D	TCCTACTTTGTGTTGGTTTTCTGGA	rev	0
C095_8016x8034D	GAGAAGAGGACCTTCCACATGGTCT	for	0
C095_8016x8034D	GAGAAGAGGACCTTCCACATGGTCT	rev	0
C095_8016x8034D	TCACGGGGCTGCTGAGCGCCGCCAG	for	0
C095_8016x8034D	TCACGGGGCTGCTGAGCGCCGCCAG	rev	0
C095_8016x8034D	GTGAGGAGGGGGGAGCCCGTCTCCA	for	0
C095_8016x8034D	GTGAGGAGGGGGGAGCCCGTCTCCA	rev	0
C095_8016x8034D	ATAAAGAGGGAAGTCAGGTTCTTGC	for	0
C095_8016x8034D	ATAAAGAGGGAAGTCAGGTTCTTGC	rev	0
C095_8016x8034D	GAGGCGTGCCCCGGCGGGACGGCCA	for	0
C095_8016x8034D	GAGGCGTGCCCCGGCGGGACGGCCA	rev	0
C095_8016x8034D	CAGGGAAGCTGGAGGCCAGTGGGAG	for	0
C095_8016x8034D	CAGGGAAGCTGGAGGCCAGTGGGAG	rev	0
C095_8016x8034D	CTTTCCTGTTCTTGCTCCAAATGTT	for	0
C095_8016x8034D	CTTTCCTGTTCTTGCTCCAAATGTT	rev	0
C095_8016x8034D	AAGATCACTGATCGCTCTTCCAAAG	for	0
C095_8016x8034D	AAGATCACTGATCGCTCTTCCAAAG	rev	0
C095_8016x8034D	CATTAATTGCTACCACATTGTATAT	for	0
C095_8016x8034D	CATTAATTGCTACCACATTGTATAT	rev	0
C095_8016x8034D	TTTTTGGAAGATTAATTTTACTGCT	for	0
C095_8016x8034D	TTTTTGGAAGATTAATTTTACTGCT	rev	0
C095_8016x8034D	GGCATTACCTCCATTAAGAAGGAAG	for	0
C095_8016x8034D	GGCATTACCTCCATTAAGAAGGAAG	rev	0
C095_8016x8034D	ACTGGCCCAAAATTTAAATGTATAA	for	0
C095_8016x8034D	ACTGGCCCAAAATTTAAATGTATAA	rev	0
C095_8016x8034D	AAGGATGACCTTGACCCTCTGACTT	for	0
C095_8016x8034D	AAGGATGACCTTGACCCTCTGACTT	rev	0
C095_8016x8034D	ATCATCAATCTCCACTGGAGATTCT	for	0
C095_8016x8034D	ATCATCAATCTCCACTGGAGATTCT	rev	0
C095_8016x8034D	TGGAGATTCTCTAAAGGGTTCTCTA	for	0
C095_8016x8034D	TGGAGATTCTCTAAAGGGTTCTCTA	rev	0
C095_8016x8034D	AAATCAATCCTTACATTTGCGGACT	for	0
C095_8016x8034D	AAATCAATCCTTACATTTGCGGACT	rev	0
C095_8016x8034D	ACCTACTCCGGGCCTGATTAGAGGA	for	19
C095_8016x8034D	ACCTACTCCGGGCCTGATTAGAGGA	rev	0
C095_8016x8034D	GCTTGAAATCCCCTCAACAGCACTG	for	23
C095_8016x8034D	GCTTGAAATCCCCTCAACAGCACTG	rev	0
C095_8016x8034D	CACATTACTGGCTGAGTTTCCAAAG	for	12
C095_8016x8034D	CACATTACTGGCTGAGTTTCCAAAG	rev	0
C095_8016x8034D	GACAACTAATAATGTTTCCTACTGA	for	5
C095_8016x8034D	GACAACTAATAATGTTTCCTACTGA	rev	0
C095_8016x8034D	TTGAATGCTAGCCTCACTGGTGCTT	for	2
C095_8016x8034D	TTGAATGCTAGCCTCACTGGTGCTT	rev	0
C095_8016x8034D	ATGGAGTTACAGCCCCAGCTCATTC	for	4
C095_8016x8034D	ATGGAGTTACAGCCCCAGCTCATTC	rev	0
C095_8016x8034D	AAACATCTCTTCGAGAAGGCAGGGG	for	0
C095_8016x8034D	AAACATCTCTTCGAGAAGGCAGGGG	rev	0
C095_8016x8034D	GAGCTCGCCGACCGGACCTCCCGAG	for	0
C095_8016x8034D	GAGCTCGCCGACCGGACCTCCCGAG	rev	0
C095_8016x8034D	TTTAAAAGGAAAGTTTTAGATTTAA	for	2
C095_8016x8034D	TTTAAAAGGAAAGTTTTAGATTTAA	rev	0
C095_8016x8034D	TCTGATTAACTTTCCAGTCAGGTAC	for	0
C095_8016x8034D	TCTGATTAACTTTCCAGTCAGGTAC	rev	0
C095_8016x8034D	ACTGCAGTACTCTTTTAAAATCCTC	for	0
C095_8016x8034D	ACTGCAGTACTCTTTTAAAATCCTC	rev	0
C095_8016x8034D	AGGACTTCAGCCAAGATGATAATTT	for	0
C095_8016x8034D	AGGACTTCAGCCAAGATGATAATTT	rev	0
C095_8016x8034D	GTTACATATCCTGTAGTATACACTT	for	0
C095_8016x8034D	GTTACATATCCTGTAGTATACACTT	rev	0
C095_8016x8034D	GTTAACTAACTTTACATGTACACAC	for	0
C095_8016x8034D	GTTAACTAACTTTACATGTACACAC	rev	0
C095_8016x8034D	ATGACACTAGCCACAAACACACACA	for	0
C095_8016x8034D	ATGACACTAGCCACAAACACACACA	rev	0
C095_8016x8034D	TGTGCTAGTGTGCACATTAAACATT	for	0
C095_8016x8034D	TGTGCTAGTGTGCACATTAAACATT	rev	0
C095_8016x8034D	GGGAAGTGTGAGAGTTAACTTTAGA	for	0
C095_8016x8034D	GGGAAGTGTGAGAGTTAACTTTAGA	rev	0
C095_8016x8034D	AGAACTTTGGCCATTCATACTTGAT	for	0
C095_8016x8034D	AGAACTTTGGCCATTCATACTTGAT	rev	0
C095_8016x8034D	CAGCTTGCAGTACAGTCTTTGCACC	for	0
C095_8016x8034D	CAGCTTGCAGTACAGTCTTTGCACC	rev	0
C095_8016x8034D	GGCATTGCTTTTCCTTTTATTCAGA	for	0
C095_8016x8034D	GGCATTGCTTTTCCTTTTATTCAGA	rev	0
C095_8016x8034D	TTCCTTTTATTTATCTGCCGTGTGG	for	0
C095_8016x8034D	TTCCTTTTATTTATCTGCCGTGTGG	rev	0
C095_8016x8034D	TGGAATGCGCATCGCCTCAACATCG	for	1
C095_8016x8034D	TGGAATGCGCATCGCCTCAACATCG	rev	0
C095_8016x8034D	TTGCACTGATTGGCATCTATGCGGC	for	0
C095_8016x8034D	TTGCACTGATTGGCATCTATGCGGC	rev	0
C095_8016x8034D	TGTCTGCCTTTGCGCTGCTAGCCTG	for	0
C095_8016x8034D	TGTCTGCCTTTGCGCTGCTAGCCTG	rev	0
C095_8016x8034D	TTCATTCTCATGCACCACAGAGTCC	for	0
C095_8016x8034D	TTCATTCTCATGCACCACAGAGTCC	rev	0
C095_8016x8034D	CCGGGCTGCACCGAACACCACAGAA	for	0
C095_8016x8034D	CCGGGCTGCACCGAACACCACAGAA	rev	0
C095_8016x8034D	CACACTGACAACCGTATAGGCAGGG	for	0
C095_8016x8034D	CACACTGACAACCGTATAGGCAGGG	rev	0
C095_8016x8034D	GGGACACCGAGTATATGCCCGTACG	for	0
C095_8016x8034D	GGGACACCGAGTATATGCCCGTACG	rev	0
C095_8016x8034D	GTTGGTTACGCATGTTACCATGGAG	for	0
C095_8016x8034D	GTTGGTTACGCATGTTACCATGGAG	rev	0
C095_8016x8034D	TACACAGATTGTAACGTTTAGTATA	for	0
C095_8016x8034D	TACACAGATTGTAACGTTTAGTATA	rev	0
C095_8016x8034D	TAATAACTTTTCTTTTTGTAAATAC	for	0
C095_8016x8034D	TAATAACTTTTCTTTTTGTAAATAC	rev	1
C095_8016x8034D	TTCCCAGGAAACCGCCTCATCCTCT	for	0
C095_8016x8034D	TTCCCAGGAAACCGCCTCATCCTCT	rev	0
C095_8016x8034D	GGTTCTGGTGGTGAAGCAGAGGGAG	for	0
C095_8016x8034D	GGTTCTGGTGGTGAAGCAGAGGGAG	rev	0
C095_8016x8034D	CGCACCAAGTTAATGCTCAACAGTA	for	0
C095_8016x8034D	CGCACCAAGTTAATGCTCAACAGTA	rev	0
C095_8016x8034D	AGTGGTCTGTGGCATCGAAGTAAAG	for	0
C095_8016x8034D	AGTGGTCTGTGGCATCGAAGTAAAG	rev	0
C095_8016x8034D	TTAGAGAATTACCTGGTGTACCAGC	for	0
C095_8016x8034D	TTAGAGAATTACCTGGTGTACCAGC	rev	0
C095_8016x8034D	TGGGAGTAACCCAGCTTCCTTCACC	for	0
C095_8016x8034D	TGGGAGTAACCCAGCTTCCTTCACC	rev	0
C095_8016x8034D	CTCCACAGCCATTTCTACTGCTGTG	for	0
C095_8016x8034D	CTCCACAGCCATTTCTACTGCTGTG	rev	0
C095_8016x8034D	GACAAGCCCAGCAGTGTCTCCCACT	for	0
C095_8016x8034D	GACAAGCCCAGCAGTGTCTCCCACT	rev	0
C095_8016x8034D	CAAGCCTCCAAACAGCAGAGATTTA	for	0
C095_8016x8034D	CAAGCCTCCAAACAGCAGAGATTTA	rev	0
C095_8016x8034D	GAGATTTAGTTTCTTTTTCCTTTCA	for	0
C095_8016x8034D	GAGATTTAGTTTCTTTTTCCTTTCA	rev	0
C095_8016x8034D	ACTTACTTGACTTAGTCAAGAATGC	for	0
C095_8016x8034D	ACTTACTTGACTTAGTCAAGAATGC	rev	0
C095_8016x8034D	TGTTCCACAGTTCCTGTCTTTACAC	for	34
C095_8016x8034D	TGTTCCACAGTTCCTGTCTTTACAC	rev	0
C095_8016x8034D	AAGAACTTGACCAGAATGCTACAGT	for	9
C095_8016x8034D	AAGAACTTGACCAGAATGCTACAGT	rev	0
C095_8016x8034D	CCCATAAGAACACGGTTACCTTGAA	for	7
C095_8016x8034D	CCCATAAGAACACGGTTACCTTGAA	rev	0
C095_8016x8034D	CACAAGCTCAGAATAAATTATGGGG	for	3
C095_8016x8034D	CACAAGCTCAGAATAAATTATGGGG	rev	0
C095_8016x8034D	GAGAATAGGGAAGTCTGCCTGTGTG	for	1
C095_8016x8034D	GAGAATAGGGAAGTCTGCCTGTGTG	rev	0
C095_8016x8034D	GCGGGTTCTGGTAGCCTTGGTCCGA	for	0
C095_8016x8034D	GCGGGTTCTGGTAGCCTTGGTCCGA	rev	0
C095_8016x8034D	TATAAGATGGTCCTACCCAGACAAT	for	0
C095_8016x8034D	TATAAGATGGTCCTACCCAGACAAT	rev	0
C095_8016x8034D	ATTTTCTAGAGGGATGCTGACCATC	for	0
C095_8016x8034D	ATTTTCTAGAGGGATGCTGACCATC	rev	0
C095_8016x8034D	CCCCCACCCCCAGGACTTCTGAACT	for	4
C095_8016x8034D	CCCCCACCCCCAGGACTTCTGAACT	rev	0
C095_8016x8034D	GAAGTATATGCCGTTGGTTTTGTGC	for	2
C095_8016x8034D	GAAGTATATGCCGTTGGTTTTGTGC	rev	0
C095_8016x8034D	CCCATCATTTGGGCTGAAATTCCTT	for	0
C095_8016x8034D	CCCATCATTTGGGCTGAAATTCCTT	rev	0
C095_8016x8034D	TTTCGGTGAAAAGAATATCATTCTG	for	0
C095_8016x8034D	TTTCGGTGAAAAGAATATCATTCTG	rev	0
C095_8016x8034D	TTGCAGGCTTTCGATATCATAATTG	for	0
C095_8016x8034D	TTGCAGGCTTTCGATATCATAATTG	rev	0
C095_8016x8034D	TTTCTGAGCATCTTCTTTAGTCTGA	for	0
C095_8016x8034D	TTTCTGAGCATCTTCTTTAGTCTGA	rev	0
C095_8016x8034D	GCATCGCTGGCAAATTAAATCAAGT	for	0
C095_8016x8034D	GCATCGCTGGCAAATTAAATCAAGT	rev	0
C095_8016x8034D	GTGGTGATTCGATGCCAGCTTGTGG	for	1
C095_8016x8034D	GTGGTGATTCGATGCCAGCTTGTGG	rev	0
C095_8016x8034D	TCATGAGCAGAACTTTTCCTTCTTT	for	0
C095_8016x8034D	TCATGAGCAGAACTTTTCCTTCTTT	rev	0
C095_8016x8034D	GTGATACCTTTCGGCTCGACCTGCC	for	0
C095_8016x8034D	GTGATACCTTTCGGCTCGACCTGCC	rev	0
C095_8016x8034D	ATTGATGAAATACGAGCTGCTTCTT	for	0
C095_8016x8034D	ATTGATGAAATACGAGCTGCTTCTT	rev	0
C095_8016x8034D	GGAAGCCCATGTATCCAGTCTTCGA	for	0
C095_8016x8034D	GGAAGCCCATGTATCCAGTCTTCGA	rev	0
C095_8016x8034D	GGGCCGGAGTGGAAGCGGGAGGGGA	for	0
C095_8016x8034D	GGGCCGGAGTGGAAGCGGGAGGGGA	rev	0
C095_8016x8034D	AAAATGTAATATTGCAGTCCCATTT	for	17
C095_8016x8034D	AAAATGTAATATTGCAGTCCCATTT	rev	0
C095_8016x8034D	TTTAATAGGCAACACCTTCAAACAA	for	8
C095_8016x8034D	TTTAATAGGCAACACCTTCAAACAA	rev	0
C095_8016x8034D	ATAGACAACAATTTGGAAAATTACA	for	6
C095_8016x8034D	ATAGACAACAATTTGGAAAATTACA	rev	0
C095_8016x8034D	CAAATAAACATCCACACAAATACAT	for	0
C095_8016x8034D	CAAATAAACATCCACACAAATACAT	rev	0
C095_8016x8034D	GTAACTTTTTTTAAAAAAAAAGTGC	for	0
C095_8016x8034D	GTAACTTTTTTTAAAAAAAAAGTGC	rev	0
C095_8016x8034D	AAGAATGGCATTCATTTTTATGTAA	for	0
C095_8016x8034D	AAGAATGGCATTCATTTTTATGTAA	rev	0
C095_8016x8034D	TATTTAACACACCTTACCACGTTAC	for	0
C095_8016x8034D	TATTTAACACACCTTACCACGTTAC	rev	0
C095_8016x8034D	TTTTCAAGTATTCCTTTTGTGTGTG	for	0
C095_8016x8034D	TTTTCAAGTATTCCTTTTGTGTGTG	rev	0
C095_8016x8034D	ACAAGCAGTCTACGACTTCTGCCAG	for	0
C095_8016x8034D	ACAAGCAGTCTACGACTTCTGCCAG	rev	0
C095_8016x8034D	CCATGTCCAGAACCGGGTATCCAAG	for	0
C095_8016x8034D	CCATGTCCAGAACCGGGTATCCAAG	rev	0
C095_8016x8034D	GAAATGTCCAATGTAAGAAGGGCCC	for	0
C095_8016x8034D	GAAATGTCCAATGTAAGAAGGGCCC	rev	0
C095_8016x8034D	TTGTTTGAACTACAATCTTGACTAG	for	0
C095_8016x8034D	TTGTTTGAACTACAATCTTGACTAG	rev	0
C095_8016x8034D	AAGCACCCAGACTTTTAAGCCAGCT	for	0
C095_8016x8034D	AAGCACCCAGACTTTTAAGCCAGCT	rev	0
C095_8016x8034D	CATCATCATTTGTTTTCATTTCTAC	for	0
C095_8016x8034D	CATCATCATTTGTTTTCATTTCTAC	rev	0
C095_8016x8034D	ATTCTTAGGGAGGAAATTCCAAAGT	for	0
C095_8016x8034D	ATTCTTAGGGAGGAAATTCCAAAGT	rev	0
C095_8016x8034D	TTACTGTCTTCACTATCACACTCTT	for	0
C095_8016x8034D	TTACTGTCTTCACTATCACACTCTT	rev	0
C095_8016x8034D	AAGATTGTGTGGTTTGCTTAGCTGA	for	0
C095_8016x8034D	AAGATTGTGTGGTTTGCTTAGCTGA	rev	0
C095_8016x8034D	TAGCTGAAGATTTCAGAACAGATAG	for	0
C095_8016x8034D	TAGCTGAAGATTTCAGAACAGATAG	rev	0
C095_8016x8034D	CGTGGCTTGCTTATCTGAACAGGAT	for	0
C095_8016x8034D	CGTGGCTTGCTTATCTGAACAGGAT	rev	0
C095_8016x8034D	TGTGCATTAGGTGATGGTATGCATG	for	0
C095_8016x8034D	TGTGCATTAGGTGATGGTATGCATG	rev	0
C095_8016x8034D	GGTATAGAGGAGGGACTGCAATTCT	for	0
C095_8016x8034D	GGTATAGAGGAGGGACTGCAATTCT	rev	0
C095_8016x8034D	ACTGCAATTCTGGTCAATCCTGTAG	for	0
C095_8016x8034D	ACTGCAATTCTGGTCAATCCTGTAG	rev	0
C095_8016x8034D	TCTGTTTCACCCTTTACTCCATCCC	for	0
C095_8016x8034D	TCTGTTTCACCCTTTACTCCATCCC	rev	1
C095_8016x8034D	TCATGACGTTTTTCCAGTTATTATG	for	0
C095_8016x8034D	TCATGACGTTTTTCCAGTTATTATG	rev	0
C095_8016x8034D	ATATCCCTAGGGTCCAAAGGGATCC	for	0
C095_8016x8034D	ATATCCCTAGGGTCCAAAGGGATCC	rev	0
C095_8016x8034D	AACAAATGGCCTAGTTTCAAAGCTC	for	0
C095_8016x8034D	AACAAATGGCCTAGTTTCAAAGCTC	rev	0
C095_8016x8034D	GACATTTATTAGAAACACATGGTGC	for	0
C095_8016x8034D	GACATTTATTAGAAACACATGGTGC	rev	0
C095_8016x8034D	CATCTCCACATCACACGGACTCTAT	for	0
C095_8016x8034D	CATCTCCACATCACACGGACTCTAT	rev	0
C095_8016x8034D	TGGATCAGAACTGGACAAGAAATAG	for	0
C095_8016x8034D	TGGATCAGAACTGGACAAGAAATAG	rev	17
C095_8016x8034D	AGATTTTTGTTAAATGAGATAATCG	for	0
C095_8016x8034D	AGATTTTTGTTAAATGAGATAATCG	rev	29
C095_8016x8034D	TAAGCAGGAGACAGAGGAAGATAAC	for	0
C095_8016x8034D	TAAGCAGGAGACAGAGGAAGATAAC	rev	0
C095_8016x8034D	GGAAGATAACGTCGAGAAGGAAGAC	for	0
C095_8016x8034D	GGAAGATAACGTCGAGAAGGAAGAC	rev	0
C095_8016x8034D	AAGATGAGACCAGAGAGGAAGAAGA	for	0
C095_8016x8034D	AAGATGAGACCAGAGAGGAAGAAGA	rev	0
C095_8016x8034D	TGTCATAGCATCTCCAGAAGACCCT	for	0
C095_8016x8034D	TGTCATAGCATCTCCAGAAGACCCT	rev	0
C095_8016x8034D	TTTCTCTTATCCAGTGTGAGGGATC	for	0
C095_8016x8034D	TTTCTCTTATCCAGTGTGAGGGATC	rev	0
C095_8016x8034D	TTAGTCCTTTTATTCTCTTCTGGAA	for	0
C095_8016x8034D	TTAGTCCTTTTATTCTCTTCTGGAA	rev	0
C095_8016x8034D	AAAAGATCTCACGGTTGTCCAAGGA	for	0
C095_8016x8034D	AAAAGATCTCACGGTTGTCCAAGGA	rev	0
C095_8016x8034D	GCCATTGTCTCATCTGGGTCGGGCC	for	0
C095_8016x8034D	GCCATTGTCTCATCTGGGTCGGGCC	rev	0
C095_8016x8034D	AGTGGCAGAATGTTCTGCATCCTCT	for	0
C095_8016x8034D	AGTGGCAGAATGTTCTGCATCCTCT	rev	0
C095_8016x8034D	CTCTTCCTCCTCCACCAGTATCTCC	for	0
C095_8016x8034D	CTCTTCCTCCTCCACCAGTATCTCC	rev	0
C095_8016x8034D	CATATCATCTTCCAAGTCATCCACA	for	0
C095_8016x8034D	CATATCATCTTCCAAGTCATCCACA	rev	0
C095_8016x8034D	AATCAGTGCTTCCGGAGATTCAACT	for	0
C095_8016x8034D	AATCAGTGCTTCCGGAGATTCAACT	rev	0
C095_8016x8034D	GAATTCTCTCGTGAAGCATGTTGAA	for	0
C095_8016x8034D	GAATTCTCTCGTGAAGCATGTTGAA	rev	0
C095_8016x8034D	AGGCAACAAGATTGAATCCAAGAAA	for	0
C095_8016x8034D	AGGCAACAAGATTGAATCCAAGAAA	rev	0
C095_8016x8034D	CAAGAAACTGCATAGGACTCTCTCA	for	0
C095_8016x8034D	CAAGAAACTGCATAGGACTCTCTCA	rev	0
C095_8016x8034D	GAACTTCAACCTATGGGACATCCCT	for	0
C095_8016x8034D	GAACTTCAACCTATGGGACATCCCT	rev	0
C095_8016x8034D	GGGACATCCCTCGGGCCCAAACTGA	for	0
C095_8016x8034D	GGGACATCCCTCGGGCCCAAACTGA	rev	0
C095_8016x8034D	GAGGAGGTGGAAGCCATTGCCACCG	for	0
C095_8016x8034D	GAGGAGGTGGAAGCCATTGCCACCG	rev	0
C095_8016x8034D	CCTGCTGGAGGGACACCTAGTTCTC	for	0
C095_8016x8034D	CCTGCTGGAGGGACACCTAGTTCTC	rev	0
C095_8016x8034D	CTATCTGAGGTGTCTGGTGCTGAGT	for	0
C095_8016x8034D	CTATCTGAGGTGTCTGGTGCTGAGT	rev	0
C095_8016x8034D	CCTATGTGTCATCTTTATAGAGAAC	for	0
C095_8016x8034D	CCTATGTGTCATCTTTATAGAGAAC	rev	0
C095_8016x8034D	ATCCTACCCTGAGAAGTATGCTGAG	for	0
C095_8016x8034D	ATCCTACCCTGAGAAGTATGCTGAG	rev	0
C095_8016x8034D	GAAAGCCCAACAAATACTACTGCTC	for	0
C095_8016x8034D	GAAAGCCCAACAAATACTACTGCTC	rev	0
C095_8016x8034D	GACCAGCACAACCTGTAGTGCACTA	for	0
C095_8016x8034D	GACCAGCACAACCTGTAGTGCACTA	rev	0
C095_8016x8034D	CCCCAAATGAGAGGTATTGGAAAGA	for	0
C095_8016x8034D	CCCCAAATGAGAGGTATTGGAAAGA	rev	0
C095_8016x8034D	GTATTTGCTAATTTGAAGTTATGTT	for	1
C095_8016x8034D	GTATTTGCTAATTTGAAGTTATGTT	rev	0
C095_8016x8034D	GCCAAGAAGACCACGATGTTTCACA	for	4
C095_8016x8034D	GCCAAGAAGACCACGATGTTTCACA	rev	0
C095_8016x8034D	GGTTAAACTAACATCAAGATTATAG	for	2
C095_8016x8034D	GGTTAAACTAACATCAAGATTATAG	rev	0
C095_8016x8034D	ATACCTAACTACAGTATCATAAAAG	for	3
C095_8016x8034D	ATACCTAACTACAGTATCATAAAAG	rev	0
C095_8016x8034D	ATTTACAATTAGGACCTCCAAATTA	for	0
C095_8016x8034D	ATTTACAATTAGGACCTCCAAATTA	rev	0
C095_8016x8034D	TCCAAATTACAACGAACAATTAAAT	for	2
C095_8016x8034D	TCCAAATTACAACGAACAATTAAAT	rev	0
C095_8016x8034D	AATATTTTGAACATTAATAGTTTTC	for	2
C095_8016x8034D	AATATTTTGAACATTAATAGTTTTC	rev	0
C095_8016x8034D	GTGAGATAGCCATTATACTACAGCA	for	0
C095_8016x8034D	GTGAGATAGCCATTATACTACAGCA	rev	0
C095_8016x8034D	TTGACAATTTTCGGAAACCTTGAAA	for	0
C095_8016x8034D	TTGACAATTTTCGGAAACCTTGAAA	rev	0
C095_8016x8034D	CCAGGTTATGCATGGAGCTTTCTGG	for	0
C095_8016x8034D	CCAGGTTATGCATGGAGCTTTCTGG	rev	0
C095_8016x8034D	TGTCCTTATGAAACTGCAGATGAAA	for	0
C095_8016x8034D	TGTCCTTATGAAACTGCAGATGAAA	rev	0
C095_8016x8034D	CCATGATGTTTATAGTTCTACTAGA	for	0
C095_8016x8034D	CCATGATGTTTATAGTTCTACTAGA	rev	0
C095_8016x8034D	CAGGAGAGTAAGTCAAGCATATTAA	for	0
C095_8016x8034D	CAGGAGAGTAAGTCAAGCATATTAA	rev	0
C095_8016x8034D	ATTAAGGAGTACGTGTTTTCCTATT	for	0
C095_8016x8034D	ATTAAGGAGTACGTGTTTTCCTATT	rev	0
C095_8016x8034D	GTGGGTATTTGACATAACTGAGAAC	for	0
C095_8016x8034D	GTGGGTATTTGACATAACTGAGAAC	rev	0
C095_8016x8034D	TGTTTTTTTCTAGATCACCACAAAT	for	4
C095_8016x8034D	TGTTTTTTTCTAGATCACCACAAAT	rev	0
C095_8016x8034D	CTGTAGGTAGTCGGGGGAACTCTGA	for	1
C095_8016x8034D	CTGTAGGTAGTCGGGGGAACTCTGA	rev	0
C095_8016x8034D	TAAGAGTTTAGGGCATAAGATTTCA	for	0
C095_8016x8034D	TAAGAGTTTAGGGCATAAGATTTCA	rev	0
C095_8016x8034D	CAACTGATCAAGTACTCCGCTGACA	for	0
C095_8016x8034D	CAACTGATCAAGTACTCCGCTGACA	rev	0
C095_8016x8034D	ATTTCTGTTGGATAGGGCTTTGCCT	for	0
C095_8016x8034D	ATTTCTGTTGGATAGGGCTTTGCCT	rev	0
C095_8016x8034D	TTTGGGTGGTTTTGTCACTAATCTG	for	1
C095_8016x8034D	TTTGGGTGGTTTTGTCACTAATCTG	rev	0
C095_8016x8034D	ACAAATAGCTTCTCCTATGTAAATG	for	0
C095_8016x8034D	ACAAATAGCTTCTCCTATGTAAATG	rev	0
C095_8016x8034D	TGAAGCAGACCCACATCATACTGAA	for	0
C095_8016x8034D	TGAAGCAGACCCACATCATACTGAA	rev	0
C095_8016x8034D	TCAACTCAAGGGTCCCTGTAGAGGC	for	0
C095_8016x8034D	TCAACTCAAGGGTCCCTGTAGAGGC	rev	0
C095_8016x8034D	CAGAACCCTGGCCTCAAATATCCAG	for	0
C095_8016x8034D	CAGAACCCTGGCCTCAAATATCCAG	rev	0
C095_8016x8034D	GGAGTGAATATTGAAAATCAGATAC	for	0
C095_8016x8034D	GGAGTGAATATTGAAAATCAGATAC	rev	0
C095_8016x8034D	ATCATTATGCCATGTTGATATATGA	for	0
C095_8016x8034D	ATCATTATGCCATGTTGATATATGA	rev	0
C095_8016x8034D	ATATGATTCAATCTTTTTATACTGG	for	0
C095_8016x8034D	ATATGATTCAATCTTTTTATACTGG	rev	0
C095_8016x8034D	AAGATAGCTAAAAATAGCTCTTGCT	for	0
C095_8016x8034D	AAGATAGCTAAAAATAGCTCTTGCT	rev	0
C095_8016x8034D	TGTAATCGCATCCCTGGTTCCCCAC	for	0
C095_8016x8034D	TGTAATCGCATCCCTGGTTCCCCAC	rev	0
C095_8016x8034D	GCTGTTTCTCAACGGAAACCTCTTG	for	0
C095_8016x8034D	GCTGTTTCTCAACGGAAACCTCTTG	rev	0
C095_8016x8034D	GAAAACTCTCAAAAGACTGCACCTC	for	0
C095_8016x8034D	GAAAACTCTCAAAAGACTGCACCTC	rev	1
C095_8016x8034D	CCCCGTGGCCCTCACCTGTCCCAGC	for	0
C095_8016x8034D	CCCCGTGGCCCTCACCTGTCCCAGC	rev	0
C095_8016x8034D	ATGTTCCCAGGAATGCCACCAACTT	for	0
C095_8016x8034D	ATGTTCCCAGGAATGCCACCAACTT	rev	2
C095_8016x8034D	GGAGCTACTTGGCAGTTCTCTATTT	for	0
C095_8016x8034D	GGAGCTACTTGGCAGTTCTCTATTT	rev	0
C095_8016x8034D	AATGTAGATTTAAAAACAAAGGAAC	for	0
C095_8016x8034D	AATGTAGATTTAAAAACAAAGGAAC	rev	0
C095_8016x8034D	GACAATCTTGCTCTTGCTTTTGATA	for	0
C095_8016x8034D	GACAATCTTGCTCTTGCTTTTGATA	rev	0
C095_8016x8034D	AAATTATGTATCGCTTCCTATGTTT	for	0
C095_8016x8034D	AAATTATGTATCGCTTCCTATGTTT	rev	0
C095_8016x8034D	CATTGAAGTATTCAATGTGTTATTC	for	0
C095_8016x8034D	CATTGAAGTATTCAATGTGTTATTC	rev	0
C095_8016x8034D	AATTAGGCCTTTCGAAACAACATGA	for	0
C095_8016x8034D	AATTAGGCCTTTCGAAACAACATGA	rev	0
C095_8016x8034D	ATAATCTCCTGCTACTTGTTCGTGT	for	0
C095_8016x8034D	ATAATCTCCTGCTACTTGTTCGTGT	rev	0
C095_8016x8034D	CTTGCCCTTGTTGGTCATAAATGAA	for	0
C095_8016x8034D	CTTGCCCTTGTTGGTCATAAATGAA	rev	0
C095_8016x8034D	GTAGTGCCTGATCGTCTTTTCTTTC	for	0
C095_8016x8034D	GTAGTGCCTGATCGTCTTTTCTTTC	rev	0
C095_8016x8034D	CTCTCTACTTCCTTATTTTGGTCAA	for	0
C095_8016x8034D	CTCTCTACTTCCTTATTTTGGTCAA	rev	0
C095_8016x8034D	TTTAACTTGTTTGTCTGGATCAAAC	for	0
C095_8016x8034D	TTTAACTTGTTTGTCTGGATCAAAC	rev	0
C095_8016x8034D	CCAGAACTTTCCCTTTGGTCTCTTT	for	0
C095_8016x8034D	CCAGAACTTTCCCTTTGGTCTCTTT	rev	0
C095_8016x8034D	TACAGGAGGCGCAGCGGAGCCCTTG	for	0
C095_8016x8034D	TACAGGAGGCGCAGCGGAGCCCTTG	rev	0
C095_8016x8034D	GTCTTATAGGAAGCTTGATTCCTTC	for	0
C095_8016x8034D	GTCTTATAGGAAGCTTGATTCCTTC	rev	0
C095_8016x8034D	TTTGATATTGGCAATAATCAACAAT	for	0
C095_8016x8034D	TTTGATATTGGCAATAATCAACAAT	rev	0
C095_8016x8034D	TTCCTGAATTGGACTATATAACTCA	for	0
C095_8016x8034D	TTCCTGAATTGGACTATATAACTCA	rev	1
C095_8016x8034D	AACTCAGCAGTATGTTTCAGTCTTT	for	0
C095_8016x8034D	AACTCAGCAGTATGTTTCAGTCTTT	rev	1
C095_8016x8034D	CATAAGCAGAACCGAAAAGCAGACC	for	0
C095_8016x8034D	CATAAGCAGAACCGAAAAGCAGACC	rev	4
C095_8016x8034D	TCTGGACTGCTCGCAAGCGGTGGTG	for	0
C095_8016x8034D	TCTGGACTGCTCGCAAGCGGTGGTG	rev	0
C095_8016x8034D	CAAGAGCTGATACGAGGAACAGAGA	for	0
C095_8016x8034D	CAAGAGCTGATACGAGGAACAGAGA	rev	0
C095_8016x8034D	TTCAGTAAGCCAGTGTCTGCAATAC	for	0
C095_8016x8034D	TTCAGTAAGCCAGTGTCTGCAATAC	rev	0
C095_8016x8034D	CATCTGGGACTATAATCAAATGCTA	for	0
C095_8016x8034D	CATCTGGGACTATAATCAAATGCTA	rev	0
C095_8016x8034D	TGTGTAGTTCCTAAACACACAGATT	for	0
C095_8016x8034D	TGTGTAGTTCCTAAACACACAGATT	rev	0
C095_8016x8034D	TTTGAGGAAATTGCCCCAGCATCAG	for	0
C095_8016x8034D	TTTGAGGAAATTGCCCCAGCATCAG	rev	0
C095_8016x8034D	TAAACTCAAGGTAGCACCAAGTTTC	for	0
C095_8016x8034D	TAAACTCAAGGTAGCACCAAGTTTC	rev	0
C095_8016x8034D	CAGATGTTAATAGAGAGGAGGATAA	for	0
C095_8016x8034D	CAGATGTTAATAGAGAGGAGGATAA	rev	0
C095_8016x8034D	AGAACAGAAGGAATGTGCAGATTCC	for	0
C095_8016x8034D	AGAACAGAAGGAATGTGCAGATTCC	rev	0
C095_8016x8034D	GCTGTTAGCATGATAGTTGCAGGCA	for	0
C095_8016x8034D	GCTGTTAGCATGATAGTTGCAGGCA	rev	0
C095_8016x8034D	GAGCCGCGCCGCCGACCGCAGCCAG	for	0
C095_8016x8034D	GAGCCGCGCCGCCGACCGCAGCCAG	rev	0
C095_8016x8034D	CAGAGCCGCGCCGACACGCAGCGAG	for	0
C095_8016x8034D	CAGAGCCGCGCCGACACGCAGCGAG	rev	0
C095_8016x8034D	ATGGGAACGAAGGAATCAAGAAGTT	for	0
C095_8016x8034D	ATGGGAACGAAGGAATCAAGAAGTT	rev	0
C095_8016x8034D	GGTGGAGAAGATACTTTCAAAGAAA	for	0
C095_8016x8034D	GGTGGAGAAGATACTTTCAAAGAAA	rev	0
C095_8016x8034D	TAATTCACCAGAAGAATCTGAATTT	for	0
C095_8016x8034D	TAATTCACCAGAAGAATCTGAATTT	rev	0
C095_8016x8034D	TGGCCTTTCAGTTCCAACATTCCCA	for	0
C095_8016x8034D	TGGCCTTTCAGTTCCAACATTCCCA	rev	0
C095_8016x8034D	CTCTTGGCCACACCACAGTCTACGC	for	0
C095_8016x8034D	CTCTTGGCCACACCACAGTCTACGC	rev	0
C095_8016x8034D	CGCCTGCAACACAAACCAATGTGGG	for	0
C095_8016x8034D	CGCCTGCAACACAAACCAATGTGGG	rev	0
C095_8016x8034D	AACCCTAGCCAGGCTGTGGCTGTAC	for	0
C095_8016x8034D	AACCCTAGCCAGGCTGTGGCTGTAC	rev	0
C095_8016x8034D	GAGTTTACCTGGCCCAAACCAAATA	for	0
C095_8016x8034D	GAGTTTACCTGGCCCAAACCAAATA	rev	0
C095_8016x8034D	CCAATGGCAACAGCAACAACTTATC	for	0
C095_8016x8034D	CCAATGGCAACAGCAACAACTTATC	rev	1
C095_8016x8034D	ACTTATCCACCAGCAATGAGGAGAC	for	0
C095_8016x8034D	ACTTATCCACCAGCAATGAGGAGAC	rev	0
C095_8016x8034D	TAAACCCAAGCGTCAAACTGCTGCC	for	0
C095_8016x8034D	TAAACCCAAGCGTCAAACTGCTGCC	rev	0
C095_8016x8034D	GCTCCAAAAAAGGCTGCCTCTGCCA	for	0
C095_8016x8034D	GCTCCAAAAAAGGCTGCCTCTGCCA	rev	0
C095_8016x8034D	ACAATAAAGGTATGATGATCTTATC	for	0
C095_8016x8034D	ACAATAAAGGTATGATGATCTTATC	rev	0
C095_8016x8034D	CTGAGGTGAGAGAAAGTTAGCTTAG	for	0
C095_8016x8034D	CTGAGGTGAGAGAAAGTTAGCTTAG	rev	0
C095_8016x8034D	TATGACCTCAGCCATCATTTAGACT	for	0
C095_8016x8034D	TATGACCTCAGCCATCATTTAGACT	rev	0
C095_8016x8034D	CTAGGTCCTGAGAAGTATGAGTTTC	for	0
C095_8016x8034D	CTAGGTCCTGAGAAGTATGAGTTTC	rev	0
C095_8016x8034D	CTCTTAAAGTTTACCAGAAGCAGGA	for	0
C095_8016x8034D	CTCTTAAAGTTTACCAGAAGCAGGA	rev	0
C095_8016x8034D	AATTGCACTCACGTTCAAAATCTGT	for	0
C095_8016x8034D	AATTGCACTCACGTTCAAAATCTGT	rev	0
C095_8016x8034D	TTAACAGTGTTGGCTCTTTTGGTAG	for	0
C095_8016x8034D	TTAACAGTGTTGGCTCTTTTGGTAG	rev	0
C095_8016x8034D	TGAAGATAGTTTATTATAGAATATT	for	0
C095_8016x8034D	TGAAGATAGTTTATTATAGAATATT	rev	0
C095_8016x8034D	GGGCTAATCTACCTTCTGCCCTTTA	for	0
C095_8016x8034D	GGGCTAATCTACCTTCTGCCCTTTA	rev	0
C095_8016x8034D	CAGAATCTTCTGTGGATGTCTTAGC	for	0
C095_8016x8034D	CAGAATCTTCTGTGGATGTCTTAGC	rev	0
C095_8016x8034D	CAGAAAGGTAAAATATTCGTGTCTT	for	0
C095_8016x8034D	CAGAAAGGTAAAATATTCGTGTCTT	rev	0
C095_8016x8034D	CTCAGACTGCTAGGTCCACAGGCCT	for	0
C095_8016x8034D	CTCAGACTGCTAGGTCCACAGGCCT	rev	0
C095_8016x8034D	AGAAAACTGTAGAACCATTGGAACG	for	0
C095_8016x8034D	AGAAAACTGTAGAACCATTGGAACG	rev	0
C095_8016x8034D	CCCTTGAAGACATCATTCTCTTCTG	for	0
C095_8016x8034D	CCCTTGAAGACATCATTCTCTTCTG	rev	0
C095_8016x8034D	CTCTTCTGGTTACAGTCTCTAAGAT	for	0
C095_8016x8034D	CTCTTCTGGTTACAGTCTCTAAGAT	rev	0
C095_8016x8034D	TAGTCTATCATGGCTGGGAAGAAGT	for	0
C095_8016x8034D	TAGTCTATCATGGCTGGGAAGAAGT	rev	0
C095_8016x8034D	ACGTTGAAATGCGGGCAAGTCTGCT	for	0
C095_8016x8034D	ACGTTGAAATGCGGGCAAGTCTGCT	rev	0
C095_8016x8034D	GCTCTTCAGTCTTTTGGTTTAAGCA	for	0
C095_8016x8034D	GCTCTTCAGTCTTTTGGTTTAAGCA	rev	0
C095_8016x8034D	TTTAACTATTTTGTCTTGACTGGAT	for	0
C095_8016x8034D	TTTAACTATTTTGTCTTGACTGGAT	rev	0
C095_8016x8034D	AGAGTTGTTCTACGCTTAGAACAAA	for	116
C095_8016x8034D	AGAGTTGTTCTACGCTTAGAACAAA	rev	0
C095_8016x8034D	ATACAGGAAAAACTGTCACACAGGA	for	124
C095_8016x8034D	ATACAGGAAAAACTGTCACACAGGA	rev	0
C095_8016x8034D	ATGGTTCATGTCGTTAATCAGCAAA	for	439
C095_8016x8034D	ATGGTTCATGTCGTTAATCAGCAAA	rev	0
C095_8016x8034D	CAGAATACAACTCTCATCTATTATT	for	477
C095_8016x8034D	CAGAATACAACTCTCATCTATTATT	rev	1
C095_8016x8034D	TATCATAGCAAGAGTGAAGAGAAAA	for	241
C095_8016x8034D	TATCATAGCAAGAGTGAAGAGAAAA	rev	0
C095_8016x8034D	GAACAAACTATGGCAATCTTAGTAT	for	18
C095_8016x8034D	GAACAAACTATGGCAATCTTAGTAT	rev	0
C095_8016x8034D	TCTAAAAAAATGTAGCAAATAACAG	for	12
C095_8016x8034D	TCTAAAAAAATGTAGCAAATAACAG	rev	0
C095_8016x8034D	ATGAAGAATGGCTGTGAAGGGGTTG	for	6
C095_8016x8034D	ATGAAGAATGGCTGTGAAGGGGTTG	rev	0
C095_8016x8034D	ATCGAATCCAGGGCATCTCCGTCCA	for	3
C095_8016x8034D	ATCGAATCCAGGGCATCTCCGTCCA	rev	0
C095_8016x8034D	TTGTAAAATGACACTGAGTAGACAT	for	4
C095_8016x8034D	TTGTAAAATGACACTGAGTAGACAT	rev	0
C095_8016x8034D	GAGTAGACATCAGGAGAGCAGTAAA	for	5
C095_8016x8034D	GAGTAGACATCAGGAGAGCAGTAAA	rev	0
C095_8016x8034D	GATGGGAGCAAAGCCTTTGCAAAAG	for	3
C095_8016x8034D	GATGGGAGCAAAGCCTTTGCAAAAG	rev	0
C095_8016x8034D	AGTCAGTTTCAGAACAACAGACAAA	for	5
C095_8016x8034D	AGTCAGTTTCAGAACAACAGACAAA	rev	0
C095_8016x8034D	CTCTACTATAGGCCAGCTGGTAAAA	for	5
C095_8016x8034D	CTCTACTATAGGCCAGCTGGTAAAA	rev	0
C095_8016x8034D	GTAATTGAACAGTTTTCACAATGTT	for	13
C095_8016x8034D	GTAATTGAACAGTTTTCACAATGTT	rev	0
C095_8016x8034D	ATGAAATAACCTAATCCTTACTACA	for	10
C095_8016x8034D	ATGAAATAACCTAATCCTTACTACA	rev	0
C095_8016x8034D	TTTCTAAATAGGCATATGAATACAA	for	1
C095_8016x8034D	TTTCTAAATAGGCATATGAATACAA	rev	0
C095_8016x8034D	TGGAATGATTCAAATCATGGGAATA	for	2
C095_8016x8034D	TGGAATGATTCAAATCATGGGAATA	rev	0
C095_8016x8034D	AGTATTGAAATACTTAACTGAATTT	for	3
C095_8016x8034D	AGTATTGAAATACTTAACTGAATTT	rev	0
C095_8016x8034D	AGAAGGACTACATAAAAAGGGCCAT	for	1
C095_8016x8034D	AGAAGGACTACATAAAAAGGGCCAT	rev	0
C095_8016x8034D	GAGGCCAGATTGCTGATGCATGTTT	for	2
C095_8016x8034D	GAGGCCAGATTGCTGATGCATGTTT	rev	0
C095_8016x8034D	TGGGTCAGAATCGACAAAATAGAGT	for	1
C095_8016x8034D	TGGGTCAGAATCGACAAAATAGAGT	rev	0
C095_8016x8034D	TCCAGCGAGCGTGGGGAAGAGAGAT	for	2
C095_8016x8034D	TCCAGCGAGCGTGGGGAAGAGAGAT	rev	0
C095_8016x8034D	GTACTTGGCCCATTCTCCGTGTTCA	for	1
C095_8016x8034D	GTACTTGGCCCATTCTCCGTGTTCA	rev	0
C095_8016x8034D	AAAATCCTCAGGAATTGGTCCATAG	for	2
C095_8016x8034D	AAAATCCTCAGGAATTGGTCCATAG	rev	0
C095_8016x8034D	CTTTTCCAACAACCTGATGGCTTCT	for	3
C095_8016x8034D	CTTTTCCAACAACCTGATGGCTTCT	rev	0
C095_8016x8034D	ATCTGCCACATCGACAGGACAAAGC	for	5
C095_8016x8034D	ATCTGCCACATCGACAGGACAAAGC	rev	0
C095_8016x8034D	CAGGGAGGGGCGGAGATCATCCACA	for	2
C095_8016x8034D	CAGGGAGGGGCGGAGATCATCCACA	rev	0
C095_8016x8034D	GCCTCGGCGCAGTCTTGCAAGAAGG	for	0
C095_8016x8034D	GCCTCGGCGCAGTCTTGCAAGAAGG	rev	0
C095_8016x8034D	TAAGTTCGGGCACGGATGTGTTTCT	for	0
C095_8016x8034D	TAAGTTCGGGCACGGATGTGTTTCT	rev	0
C095_8016x8034D	AACGCTGGAAGAGAGAGAAAGGACT	for	0
C095_8016x8034D	AACGCTGGAAGAGAGAGAAAGGACT	rev	2
C095_8016x8034D	GTTGGGGATGACCTGGACACAGATT	for	0
C095_8016x8034D	GTTGGGGATGACCTGGACACAGATT	rev	7
C095_8016x8034D	CAAATAAATCTGATAATAGTTAAGT	for	0
C095_8016x8034D	CAAATAAATCTGATAATAGTTAAGT	rev	0
C095_8016x8034D	GAAACAGAACAGGCTCACTGGAGGC	for	71
C095_8016x8034D	GAAACAGAACAGGCTCACTGGAGGC	rev	0
C095_8016x8034D	GCCTTGGCAACCTTCTCTAGTGTCC	for	32
C095_8016x8034D	GCCTTGGCAACCTTCTCTAGTGTCC	rev	0
C095_8016x8034D	ATAAATACTATATAGGCATGGAATC	for	4
C095_8016x8034D	ATAAATACTATATAGGCATGGAATC	rev	0
C095_8016x8034D	GTATCTGAACACAGCAGGTGTGTAC	for	6
C095_8016x8034D	GTATCTGAACACAGCAGGTGTGTAC	rev	0
C095_8016x8034D	ACTGGATGCAAACGAGGCTTCAGAT	for	3
C095_8016x8034D	ACTGGATGCAAACGAGGCTTCAGAT	rev	0
C095_8016x8034D	GTAGGAGTGTGTGTCTCAGTGCACA	for	2
C095_8016x8034D	GTAGGAGTGTGTGTCTCAGTGCACA	rev	0
C095_8016x8034D	CAGGAACAGAACCGACCAAACGATG	for	1
C095_8016x8034D	CAGGAACAGAACCGACCAAACGATG	rev	0
C095_8016x8034D	ACCAGAGCAACCAACTGTCTCCCAC	for	0
C095_8016x8034D	ACCAGAGCAACCAACTGTCTCCCAC	rev	0
C095_8016x8034D	AGAGCAGTATCAAGCAGCAGCAGCA	for	0
C095_8016x8034D	AGAGCAGTATCAAGCAGCAGCAGCA	rev	0
C095_8016x8034D	TGTAGGCAGTAGAATGAAATATTTA	for	0
C095_8016x8034D	TGTAGGCAGTAGAATGAAATATTTA	rev	0
C095_8016x8034D	ATCAGAATGTCTGGGCCCATGGTCC	for	0
C095_8016x8034D	ATCAGAATGTCTGGGCCCATGGTCC	rev	0
C095_8016x8034D	ATTAGGCAACTAGGAAACTGATGCG	for	0
C095_8016x8034D	ATTAGGCAACTAGGAAACTGATGCG	rev	0
C095_8016x8034D	TTCAGTTTTCTAGAATGGAAAGGAA	for	0
C095_8016x8034D	TTCAGTTTTCTAGAATGGAAAGGAA	rev	0
C095_8016x8034D	GTTACAGACTGTTTAATAAAAGCTT	for	0
C095_8016x8034D	GTTACAGACTGTTTAATAAAAGCTT	rev	0
C095_8016x8034D	ATTAACAGAGGTATAATATAATGAA	for	0
C095_8016x8034D	ATTAACAGAGGTATAATATAATGAA	rev	0
C095_8016x8034D	TCCTGTCTGTAGTCATGCTATAAAA	for	0
C095_8016x8034D	TCCTGTCTGTAGTCATGCTATAAAA	rev	0
C095_8016x8034D	ACAAATGCATGTTGCCAGGCCTTGT	for	0
C095_8016x8034D	ACAAATGCATGTTGCCAGGCCTTGT	rev	0
C095_8016x8034D	GGAGGATCGCAACGTTTAGATCCCG	for	0
C095_8016x8034D	GGAGGATCGCAACGTTTAGATCCCG	rev	0
C095_8016x8034D	TGGTAAAAGAAATAAAGATGACGAG	for	0
C095_8016x8034D	TGGTAAAAGAAATAAAGATGACGAG	rev	0
C095_8016x8034D	TGAAAGTGATGACGCATATCAAAAC	for	0
C095_8016x8034D	TGAAAGTGATGACGCATATCAAAAC	rev	0
C095_8016x8034D	TCATAATATTCATGTTATGCGAGAA	for	0
C095_8016x8034D	TCATAATATTCATGTTATGCGAGAA	rev	0
C095_8016x8034D	AACATTTAAAAATTATATGCTCTGA	for	0
C095_8016x8034D	AACATTTAAAAATTATATGCTCTGA	rev	0
C095_8016x8034D	TTTGATAGCTTTATGTTTCTTATAA	for	0
C095_8016x8034D	TTTGATAGCTTTATGTTTCTTATAA	rev	0
C095_8016x8034D	TTTATTTAGGAACAGCCAATTTATT	for	0
C095_8016x8034D	TTTATTTAGGAACAGCCAATTTATT	rev	0
C095_8016x8034D	AGTTTCTTTGTCATTTTCCTTTTAA	for	0
C095_8016x8034D	AGTTTCTTTGTCATTTTCCTTTTAA	rev	0
C095_8016x8034D	TATTTTAAGCAGATAAATTATTAAG	for	0
C095_8016x8034D	TATTTTAAGCAGATAAATTATTAAG	rev	0
C095_8016x8034D	ATTACAAAATAATTAATTGTGGCAA	for	0
C095_8016x8034D	ATTACAAAATAATTAATTGTGGCAA	rev	0
C095_8016x8034D	GAACTAAGGAATTACTAAAAAGGAA	for	0
C095_8016x8034D	GAACTAAGGAATTACTAAAAAGGAA	rev	0
C095_8016x8034D	ACTACTGGCTAGAGCCTGCTGCTTT	for	0
C095_8016x8034D	ACTACTGGCTAGAGCCTGCTGCTTT	rev	0
C095_8016x8034D	CTGCTTTCTTTTTCATAAAAGTGCC	for	0
C095_8016x8034D	CTGCTTTCTTTTTCATAAAAGTGCC	rev	0
C095_8016x8034D	TTGTTTTCATGACGGAGTTTTAAAA	for	0
C095_8016x8034D	TTGTTTTCATGACGGAGTTTTAAAA	rev	0
C095_8016x8034D	GAGAGATTCATCCTGGGGAAAGCCA	for	0
C095_8016x8034D	GAGAGATTCATCCTGGGGAAAGCCA	rev	0
C095_8016x8034D	ATGCCTCGGGTTAAAACTGCAAACA	for	0
C095_8016x8034D	ATGCCTCGGGTTAAAACTGCAAACA	rev	0
C095_8016x8034D	AGTGTCTTCAGGAAAGAGCTCGGTA	for	0
C095_8016x8034D	AGTGTCTTCAGGAAAGAGCTCGGTA	rev	0
C095_8016x8034D	GCACTGCAGTGACGGATGGGACAGG	for	0
C095_8016x8034D	GCACTGCAGTGACGGATGGGACAGG	rev	0
C095_8016x8034D	GATAAGTTTTGGCCATAAATTTGCA	for	0
C095_8016x8034D	GATAAGTTTTGGCCATAAATTTGCA	rev	0
C095_8016x8034D	CCTGACTGCATGTGTTCAGTCCTGG	for	0
C095_8016x8034D	CCTGACTGCATGTGTTCAGTCCTGG	rev	0
C095_8016x8034D	GTATTTCCATGGCAATATTCATAAT	for	0
C095_8016x8034D	GTATTTCCATGGCAATATTCATAAT	rev	0
C095_8016x8034D	ATTTTAACATTTTGTAAGTTATATC	for	0
C095_8016x8034D	ATTTTAACATTTTGTAAGTTATATC	rev	0
C095_8016x8034D	TCTATTTTATATCCATGAATTAAAT	for	0
C095_8016x8034D	TCTATTTTATATCCATGAATTAAAT	rev	0
C095_8016x8034D	TAAAGATGACACAGGCCAGGCCATG	for	0
C095_8016x8034D	TAAAGATGACACAGGCCAGGCCATG	rev	0
C095_8016x8034D	GTTATTTCTTTAGTTACGACTGCTA	for	0
C095_8016x8034D	GTTATTTCTTTAGTTACGACTGCTA	rev	0
C095_8016x8034D	GATTTTGACCTGAATTCTTTGTTCC	for	0
C095_8016x8034D	GATTTTGACCTGAATTCTTTGTTCC	rev	0
C095_8016x8034D	CGGTCAGCAGCACGGCCAGTTACTT	for	0
C095_8016x8034D	CGGTCAGCAGCACGGCCAGTTACTT	rev	0
C095_8016x8034D	GACTTTACACTTGTGTATATAGTCT	for	0
C095_8016x8034D	GACTTTACACTTGTGTATATAGTCT	rev	0
C095_8016x8034D	GGCATTCCCAGACTTGGACTGTGGC	for	0
C095_8016x8034D	GGCATTCCCAGACTTGGACTGTGGC	rev	0
C095_8016x8034D	GACTGTGGCAGCGCTTAGTCACTCT	for	0
C095_8016x8034D	GACTGTGGCAGCGCTTAGTCACTCT	rev	0
C095_8016x8034D	ATTTTGTCTTCCTTGAGAGAATAGA	for	0
C095_8016x8034D	ATTTTGTCTTCCTTGAGAGAATAGA	rev	0
C095_8016x8034D	TTATTACATCCGATGGAATCCCAGG	for	0
C095_8016x8034D	TTATTACATCCGATGGAATCCCAGG	rev	0
C095_8016x8034D	TTATATAAAGAGGCTCGAGGAATTG	for	0
C095_8016x8034D	TTATATAAAGAGGCTCGAGGAATTG	rev	0
C095_8016x8034D	GGAGCTGGCTGGCTTCTGCTGCTTA	for	0
C095_8016x8034D	GGAGCTGGCTGGCTTCTGCTGCTTA	rev	0
C095_8016x8034D	TTAAGATGTGCATGGTGTCCATCTT	for	0
C095_8016x8034D	TTAAGATGTGCATGGTGTCCATCTT	rev	0
C095_8016x8034D	AGACGTCATTTATATCTGTCCATTT	for	0
C095_8016x8034D	AGACGTCATTTATATCTGTCCATTT	rev	0
C095_8016x8034D	TCATGTGATGAGGGAGTCACTTCGT	for	0
C095_8016x8034D	TCATGTGATGAGGGAGTCACTTCGT	rev	0
C095_8016x8034D	TGGGAAAACTTCCGTGGTCATCCAC	for	0
C095_8016x8034D	TGGGAAAACTTCCGTGGTCATCCAC	rev	0
C095_8016x8034D	AATGCTGATGTTAGACAGTTATTAC	for	0
C095_8016x8034D	AATGCTGATGTTAGACAGTTATTAC	rev	0
C095_8016x8034D	GCCATCCGGCTGCTCTATTGTCTTC	for	0
C095_8016x8034D	GCCATCCGGCTGCTCTATTGTCTTC	rev	0
C095_8016x8034D	GGGGACCTGGCCATTGATATTATGG	for	0
C095_8016x8034D	GGGGACCTGGCCATTGATATTATGG	rev	0
C095_8016x8034D	CACCTGTGTCTTGTACAGGTAGCTT	for	0
C095_8016x8034D	CACCTGTGTCTTGTACAGGTAGCTT	rev	2
C095_8016x8034D	ATTGAATGCAGTGCGGTATTTTAAC	for	0
C095_8016x8034D	ATTGAATGCAGTGCGGTATTTTAAC	rev	3
C095_8016x8034D	AAGAAGTCCTGTTCAACTGGTACAA	for	0
C095_8016x8034D	AAGAAGTCCTGTTCAACTGGTACAA	rev	0
C095_8016x8034D	TTTATGTTTAGAATAGCCTGAGAAA	for	0
C095_8016x8034D	TTTATGTTTAGAATAGCCTGAGAAA	rev	0
C095_8016x8034D	CTGCCTTTTGCGCAGCACATTTGAA	for	0
C095_8016x8034D	CTGCCTTTTGCGCAGCACATTTGAA	rev	1
C095_8016x8034D	TGGCAATGGAGTGTTGTCCTCTAAC	for	0
C095_8016x8034D	TGGCAATGGAGTGTTGTCCTCTAAC	rev	2
C095_8016x8034D	TTCATTCATTGGTGGTAGCAGCAGG	for	0
C095_8016x8034D	TTCATTCATTGGTGGTAGCAGCAGG	rev	2
C095_8016x8034D	CAGGTAAACTGAGGGCTCAGGCAGC	for	0
C095_8016x8034D	CAGGTAAACTGAGGGCTCAGGCAGC	rev	0
C095_8016x8034D	ATTGATAAAGATATAGTTCATGGAT	for	0
C095_8016x8034D	ATTGATAAAGATATAGTTCATGGAT	rev	0
C095_8016x8034D	GTTTTCAAAAGTGTTCTTAAAAGAA	for	2
C095_8016x8034D	GTTTTCAAAAGTGTTCTTAAAAGAA	rev	4
C095_8016x8034D	TAATTTCCCAGCGACACTTGAACTA	for	0
C095_8016x8034D	TAATTTCCCAGCGACACTTGAACTA	rev	9
C095_8016x8034D	GAAGCCATGGGGATGGCTGCTTGTT	for	0
C095_8016x8034D	GAAGCCATGGGGATGGCTGCTTGTT	rev	3
C095_8016x8034D	TCCAACATGTAACTAAAATGATAAT	for	0
C095_8016x8034D	TCCAACATGTAACTAAAATGATAAT	rev	2
C095_8016x8034D	GCAGTGGGCCTGTCCTACACCAGGG	for	185
C095_8016x8034D	GCAGTGGGCCTGTCCTACACCAGGG	rev	0
C095_8016x8034D	ACTTGAGACTGTTGAGCATTTTTAA	for	107
C095_8016x8034D	ACTTGAGACTGTTGAGCATTTTTAA	rev	0
C095_8016x8034D	CCGATGGCCCGCTCAGGCCTGTCCA	for	82
C095_8016x8034D	CCGATGGCCCGCTCAGGCCTGTCCA	rev	0
C095_8016x8034D	CAGCACTGGCCAAATGGTGGCACCA	for	24
C095_8016x8034D	CAGCACTGGCCAAATGGTGGCACCA	rev	0
C095_8016x8034D	CTCATCGCCCACAGGTATACAGTAG	for	0
C095_8016x8034D	CTCATCGCCCACAGGTATACAGTAG	rev	0
C095_8016x8034D	AACTACAAAGGCAGCTAAGCTAGTA	for	0
C095_8016x8034D	AACTACAAAGGCAGCTAAGCTAGTA	rev	0
C095_8016x8034D	TTGCTACTTAAATAAGATCATGTAC	for	4
C095_8016x8034D	TTGCTACTTAAATAAGATCATGTAC	rev	0
C095_8016x8034D	AAGCTGACCAATATGAAACATGAAG	for	2
C095_8016x8034D	AAGCTGACCAATATGAAACATGAAG	rev	0
C095_8016x8034D	CACCAGATGCCCGTTGAGCATGCTC	for	0
C095_8016x8034D	CACCAGATGCCCGTTGAGCATGCTC	rev	0
C095_8016x8034D	AGAACCTAGAGACTGCCTAACCAGA	for	3
C095_8016x8034D	AGAACCTAGAGACTGCCTAACCAGA	rev	0
C095_8016x8034D	CCCCCACCTTGGGCATCCTCCTTTT	for	1
C095_8016x8034D	CCCCCACCTTGGGCATCCTCCTTTT	rev	0
C095_8016x8034D	CAGAAACCACACTCATGAACACCTA	for	1
C095_8016x8034D	CAGAAACCACACTCATGAACACCTA	rev	0
C095_8016x8034D	GTACCTGCCTCAAATCCGGGGTGGC	for	2
C095_8016x8034D	GTACCTGCCTCAAATCCGGGGTGGC	rev	0
C095_8016x8034D	CGTGCAATGTTACAAAACAACAAAT	for	1
C095_8016x8034D	CGTGCAATGTTACAAAACAACAAAT	rev	0
C095_8016x8034D	GGGAACTGAGTAAGGTAAGGTTACT	for	0
C095_8016x8034D	GGGAACTGAGTAAGGTAAGGTTACT	rev	0
C095_8016x8034D	AAATGTATTTTTCATTCATGTTTGG	for	0
C095_8016x8034D	AAATGTATTTTTCATTCATGTTTGG	rev	0
C095_8016x8034D	TTTATCCTCCCCGTCTCCACCCTCC	for	0
C095_8016x8034D	TTTATCCTCCCCGTCTCCACCCTCC	rev	0
C095_8016x8034D	CCCCCATGACACCTGTTTGTTTTAA	for	0
C095_8016x8034D	CCCCCATGACACCTGTTTGTTTTAA	rev	0
C095_8016x8034D	ATCAAAATATATCAGTATTACTATT	for	0
C095_8016x8034D	ATCAAAATATATCAGTATTACTATT	rev	0
C095_8016x8034D	ATGGGTGTTCGGTATTGAGCCGTTT	for	0
C095_8016x8034D	ATGGGTGTTCGGTATTGAGCCGTTT	rev	0
C095_8016x8034D	ACAAAGAACTACATGCAACTAAGAA	for	0
C095_8016x8034D	ACAAAGAACTACATGCAACTAAGAA	rev	0
C095_8016x8034D	GTATAGGAAAATTCATGTGTATATT	for	0
C095_8016x8034D	GTATAGGAAAATTCATGTGTATATT	rev	0
C095_8016x8034D	CAAGAGTAGATGAGAGGCATTTTTA	for	0
C095_8016x8034D	CAAGAGTAGATGAGAGGCATTTTTA	rev	0
C095_8016x8034D	AATACAGGTACGACTCGCACCGCCC	for	0
C095_8016x8034D	AATACAGGTACGACTCGCACCGCCC	rev	0
C095_8016x8034D	GATTTCTTCCTCCGCCTAGCCTACT	for	0
C095_8016x8034D	GATTTCTTCCTCCGCCTAGCCTACT	rev	0
C095_8016x8034D	GGACGAGAGGTCCTACTGAGAACCT	for	0
C095_8016x8034D	GGACGAGAGGTCCTACTGAGAACCT	rev	0
C095_8016x8034D	TCTCTTTGTCTTCTATGCATACATC	for	0
C095_8016x8034D	TCTCTTTGTCTTCTATGCATACATC	rev	0
C095_8016x8034D	AATGGTCATCACAGTCGTCGTAGAC	for	0
C095_8016x8034D	AATGGTCATCACAGTCGTCGTAGAC	rev	0
C095_8016x8034D	CTACGGTATCCTCAATGAGAGTTTC	for	0
C095_8016x8034D	CTACGGTATCCTCAATGAGAGTTTC	rev	0
C095_8016x8034D	CGTGTCCGTGCCCGTGATCAAGTCC	for	0
C095_8016x8034D	CGTGTCCGTGCCCGTGATCAAGTCC	rev	0
C095_8016x8034D	TGCCTCTGGTGATTACCGCAAGGTC	for	0
C095_8016x8034D	TGCCTCTGGTGATTACCGCAAGGTC	rev	0
C095_8016x8034D	GCTTATGCAGTCTGGAGTGAGATAC	for	0
C095_8016x8034D	GCTTATGCAGTCTGGAGTGAGATAC	rev	0
C095_8016x8034D	CTCTTGAAAGTGTGTGTATATTCTT	for	0
C095_8016x8034D	CTCTTGAAAGTGTGTGTATATTCTT	rev	0
C095_8016x8034D	CTATTTGAAGAACAAAATTAGATAA	for	0
C095_8016x8034D	CTATTTGAAGAACAAAATTAGATAA	rev	0
C095_8016x8034D	CTTTTTGGTCATCTGAGTTTTTTCA	for	0
C095_8016x8034D	CTTTTTGGTCATCTGAGTTTTTTCA	rev	0
C095_8016x8034D	GCCTTAATTTGACTCTGCATTTGTG	for	0
C095_8016x8034D	GCCTTAATTTGACTCTGCATTTGTG	rev	2
C095_8016x8034D	AAAAACGACGACCCCCAAATATTTA	for	0
C095_8016x8034D	AAAAACGACGACCCCCAAATATTTA	rev	0
C095_8016x8034D	GTAACATTTTTTTAAGGTTTTTAAC	for	0
C095_8016x8034D	GTAACATTTTTTTAAGGTTTTTAAC	rev	0
C095_8016x8034D	CTGTAACAGTACTTTTCCCAACTTC	for	0
C095_8016x8034D	CTGTAACAGTACTTTTCCCAACTTC	rev	1
C095_8016x8034D	GAATAATCCTTTCAGTGCTAAAAAA	for	0
C095_8016x8034D	GAATAATCCTTTCAGTGCTAAAAAA	rev	3
C095_8016x8034D	CTGCTGTAGGATGCATCTGGTATCA	for	0
C095_8016x8034D	CTGCTGTAGGATGCATCTGGTATCA	rev	4
C095_8016x8034D	TTTAAACCTGCTATTCAAAGTAACT	for	0
C095_8016x8034D	TTTAAACCTGCTATTCAAAGTAACT	rev	2
C095_8016x8034D	TGGGAATCTAATAGTAACTATAACT	for	0
C095_8016x8034D	TGGGAATCTAATAGTAACTATAACT	rev	0
C095_8016x8034D	TATGGTGTTCCATTATTTTAGGAAG	for	0
C095_8016x8034D	TATGGTGTTCCATTATTTTAGGAAG	rev	4
C095_8016x8034D	AAGGAAGATGTAACCAAGGAAGGCT	for	0
C095_8016x8034D	AAGGAAGATGTAACCAAGGAAGGCT	rev	0
C095_8016x8034D	CTGGAGGTGTGCGAAAGAAAGGCTT	for	0
C095_8016x8034D	CTGGAGGTGTGCGAAAGAAAGGCTT	rev	0
C095_8016x8034D	GTAAATCTGTAGACAAAGTGTTCAG	for	0
C095_8016x8034D	GTAAATCTGTAGACAAAGTGTTCAG	rev	0
C095_8016x8034D	TTTCTTTACTACGTTATTCACTAGT	for	0
C095_8016x8034D	TTTCTTTACTACGTTATTCACTAGT	rev	5
C095_8016x8034D	ATAATAGCAATAACTAACAACATCT	for	0
C095_8016x8034D	ATAATAGCAATAACTAACAACATCT	rev	14
C095_8016x8034D	TAGTGAACATGTCACAGAGATGTCC	for	0
C095_8016x8034D	TAGTGAACATGTCACAGAGATGTCC	rev	27
C095_8016x8034D	GCCACTATGTAAATGTAGGGAGAGC	for	0
C095_8016x8034D	GCCACTATGTAAATGTAGGGAGAGC	rev	0
C095_8016x8034D	CCTGTTCACCTGCCTGTTTTCTGTT	for	0
C095_8016x8034D	CCTGTTCACCTGCCTGTTTTCTGTT	rev	0
C095_8016x8034D	GCTCCAGCACCAGTTCCCTCCAGGT	for	0
C095_8016x8034D	GCTCCAGCACCAGTTCCCTCCAGGT	rev	0
C095_8016x8034D	TCGCAAACCTCCTGAACTCTGCTGC	for	0
C095_8016x8034D	TCGCAAACCTCCTGAACTCTGCTGC	rev	0
C095_8016x8034D	ACTATATTCACCCCCACCAGGCTAC	for	0
C095_8016x8034D	ACTATATTCACCCCCACCAGGCTAC	rev	0
C095_8016x8034D	TGTATGTTTCTGGAATAGCACATTC	for	0
C095_8016x8034D	TGTATGTTTCTGGAATAGCACATTC	rev	0
C095_8016x8034D	GCTACTATGCCTTACTCTACAGTGT	for	0
C095_8016x8034D	GCTACTATGCCTTACTCTACAGTGT	rev	0
C095_8016x8034D	ACTCTACAGTGTTTATATTTATTAT	for	0
C095_8016x8034D	ACTCTACAGTGTTTATATTTATTAT	rev	0
C095_8016x8034D	GTCAGAACAGATCCCTATATGGCAA	for	0
C095_8016x8034D	GTCAGAACAGATCCCTATATGGCAA	rev	0
C095_8016x8034D	ATCTGGACCATGTAGCCAGCTAAGA	for	0
C095_8016x8034D	ATCTGGACCATGTAGCCAGCTAAGA	rev	0
C095_8016x8034D	AAGAAAAAGAAAGGAGGCAAACTCC	for	0
C095_8016x8034D	AAGAAAAAGAAAGGAGGCAAACTCC	rev	0
C095_8016x8034D	ACAGTTATTTTGTATGGATCTTAGC	for	0
C095_8016x8034D	ACAGTTATTTTGTATGGATCTTAGC	rev	0
C095_8016x8034D	AAGCCCGCCGGCGGCGAACCCTGCA	for	0
C095_8016x8034D	AAGCCCGCCGGCGGCGAACCCTGCA	rev	0
C095_8016x8034D	TTCAACAGAGACAGAAGGTGGATTA	for	0
C095_8016x8034D	TTCAACAGAGACAGAAGGTGGATTA	rev	0
C095_8016x8034D	AAAAAACATGCTTGAGCCCCAGGAC	for	0
C095_8016x8034D	AAAAAACATGCTTGAGCCCCAGGAC	rev	0
C095_8016x8034D	AACAGGCCTCTCTGGAACAAGGAGA	for	0
C095_8016x8034D	AACAGGCCTCTCTGGAACAAGGAGA	rev	0
C095_8016x8034D	TAGCAACTCTGAATATTCACAAAGT	for	0
C095_8016x8034D	TAGCAACTCTGAATATTCACAAAGT	rev	0
C095_8016x8034D	TCTTCTGACCACGGAAGAGAGAACA	for	0
C095_8016x8034D	TCTTCTGACCACGGAAGAGAGAACA	rev	0
C095_8016x8034D	ATCCTCACCCATGAGGGGAAGATGG	for	0
C095_8016x8034D	ATCCTCACCCATGAGGGGAAGATGG	rev	0
C095_8016x8034D	TTTGCAGTTATTCTTAAGCATAGTT	for	0
C095_8016x8034D	TTTGCAGTTATTCTTAAGCATAGTT	rev	0
C095_8016x8034D	TTTCCTGACAATGTTTAAAATAGTA	for	0
C095_8016x8034D	TTTCCTGACAATGTTTAAAATAGTA	rev	1
C095_8016x8034D	TCCCCCAAATTCTGGGGCCTTGTTT	for	0
C095_8016x8034D	TCCCCCAAATTCTGGGGCCTTGTTT	rev	0
C095_8016x8034D	TCGAGACCCCTCACAGAGCTCAGAT	for	0
C095_8016x8034D	TCGAGACCCCTCACAGAGCTCAGAT	rev	0
C095_8016x8034D	GTACTGTGCACAGCCAGGGAGAGTC	for	0
C095_8016x8034D	GTACTGTGCACAGCCAGGGAGAGTC	rev	0
C095_8016x8034D	CCTCTACCTCCCTGAGCTCTCTCTC	for	0
C095_8016x8034D	CCTCTACCTCCCTGAGCTCTCTCTC	rev	1
C095_8016x8034D	GGACCTAGGCCACGGCGATAAGGAG	for	0
C095_8016x8034D	GGACCTAGGCCACGGCGATAAGGAG	rev	0
C095_8016x8034D	GGAGGGAAGTGGACTGTGTGGCAGA	for	0
C095_8016x8034D	GGAGGGAAGTGGACTGTGTGGCAGA	rev	3
C095_8016x8034D	CCCACTGGCATTAGTCCAGGTATAG	for	0
C095_8016x8034D	CCCACTGGCATTAGTCCAGGTATAG	rev	0
C095_8016x8034D	TGGCTTTGAAGTATTAGAATATATA	for	0
C095_8016x8034D	TGGCTTTGAAGTATTAGAATATATA	rev	0
C095_8016x8034D	GGAGAAGTTCCCAAAGTGTGTCTTA	for	0
C095_8016x8034D	GGAGAAGTTCCCAAAGTGTGTCTTA	rev	2
C095_8016x8034D	AGTGTGTCTTAAAATTTTTCTTAGT	for	0
C095_8016x8034D	AGTGTGTCTTAAAATTTTTCTTAGT	rev	2
C095_8016x8034D	AGCCTTCCAAGGCACACACTGAGAC	for	0
C095_8016x8034D	AGCCTTCCAAGGCACACACTGAGAC	rev	0
C095_8016x8034D	TTCCCCCTTTCCCTCCATTTTGACC	for	0
C095_8016x8034D	TTCCCCCTTTCCCTCCATTTTGACC	rev	0
C095_8016x8034D	CTTGTGTCTTCCCTCTTCCCTTTTC	for	0
C095_8016x8034D	CTTGTGTCTTCCCTCTTCCCTTTTC	rev	0
C095_8016x8034D	TCTGCATGGAGAGATTTGGGGTTCA	for	0
C095_8016x8034D	TCTGCATGGAGAGATTTGGGGTTCA	rev	0
C095_8016x8034D	ATGCAGGGTGAGCGAGAAGCAGCTC	for	0
C095_8016x8034D	ATGCAGGGTGAGCGAGAAGCAGCTC	rev	0
C095_8016x8034D	TGTCTTTTGGGCCCGGTGCCCTCTG	for	0
C095_8016x8034D	TGTCTTTTGGGCCCGGTGCCCTCTG	rev	2
C095_8016x8034D	CTTTTTGGTAGTTCAAACACTAGGG	for	0
C095_8016x8034D	CTTTTTGGTAGTTCAAACACTAGGG	rev	0
C095_8016x8034D	AGATTGTCTTTTAATTCAAGTGGGA	for	0
C095_8016x8034D	AGATTGTCTTTTAATTCAAGTGGGA	rev	2
C095_8016x8034D	CACACTAATTCAGAACTTAGAGGAA	for	0
C095_8016x8034D	CACACTAATTCAGAACTTAGAGGAA	rev	2
C095_8016x8034D	CTGCTGAACGTGCCTGCCCTTCTCC	for	0
C095_8016x8034D	CTGCTGAACGTGCCTGCCCTTCTCC	rev	16
C095_8016x8034D	ATTTGAAACTGTGCTCATACTCATG	for	1
C095_8016x8034D	ATTTGAAACTGTGCTCATACTCATG	rev	20
C095_8016x8034D	GAAACTTCCCAGTGGGGAGATTCCC	for	0
C095_8016x8034D	GAAACTTCCCAGTGGGGAGATTCCC	rev	0
C095_8016x8034D	GTAACAAATGAGGTCAGGTCAGACT	for	0
C095_8016x8034D	GTAACAAATGAGGTCAGGTCAGACT	rev	0
C095_8016x8034D	TTTCTCTTCTCGGGCCTCATGGCTT	for	0
C095_8016x8034D	TTTCTCTTCTCGGGCCTCATGGCTT	rev	0
C095_8016x8034D	TGGAGCTATCCCCTCCTCCCTCTTT	for	0
C095_8016x8034D	TGGAGCTATCCCCTCCTCCCTCTTT	rev	0
C095_8016x8034D	TCCTCCCTCTTTTCTTTGCTTCCAG	for	0
C095_8016x8034D	TCCTCCCTCTTTTCTTTGCTTCCAG	rev	0
C095_8016x8034D	CTACCTCTTTCTATCTCCCAGCAGC	for	0
C095_8016x8034D	CTACCTCTTTCTATCTCCCAGCAGC	rev	0
C095_8016x8034D	TCCTCCTCCTTCTATCAAGGCCAAT	for	0
C095_8016x8034D	TCCTCCTCCTTCTATCAAGGCCAAT	rev	0
C095_8016x8034D	AGGCGACAAGGACGGCGAGGGAAAG	for	0
C095_8016x8034D	AGGCGACAAGGACGGCGAGGGAAAG	rev	0
C095_8016x8034D	AGAGACACCACCCCCTGTAAAGGAT	for	0
C095_8016x8034D	AGAGACACCACCCCCTGTAAAGGAT	rev	0
C095_8016x8034D	GCTGTCAGCTGGGAGCTGCTTTGGT	for	0
C095_8016x8034D	GCTGTCAGCTGGGAGCTGCTTTGGT	rev	0
C095_8016x8034D	CCATAGGTGCCTGTCCAGCCTTGCT	for	0
C095_8016x8034D	CCATAGGTGCCTGTCCAGCCTTGCT	rev	0
C095_8016x8034D	CATGCACTTGTACACATTTAAGAAT	for	0
C095_8016x8034D	CATGCACTTGTACACATTTAAGAAT	rev	1
C095_8016x8034D	GCCCCCTACCCTGCCTCCCAAGGCA	for	0
C095_8016x8034D	GCCCCCTACCCTGCCTCCCAAGGCA	rev	0
C095_8016x8034D	AGGGGAGTGGGAAGGTGGGTTTGAG	for	0
C095_8016x8034D	AGGGGAGTGGGAAGGTGGGTTTGAG	rev	0
C095_8016x8034D	GCAGATGGATTTCCCAATCCCACCC	for	0
C095_8016x8034D	GCAGATGGATTTCCCAATCCCACCC	rev	0
C095_8016x8034D	CCAGAAAGATCCACAATCCTATAGA	for	0
C095_8016x8034D	CCAGAAAGATCCACAATCCTATAGA	rev	0
C095_8016x8034D	ATGACAACCTGTACCCAAAGATGTC	for	0
C095_8016x8034D	ATGACAACCTGTACCCAAAGATGTC	rev	0
C095_8016x8034D	AAACTCTTAGACGGTGCCTGAGGTG	for	0
C095_8016x8034D	AAACTCTTAGACGGTGCCTGAGGTG	rev	0
C095_8016x8034D	CAAAGTGTTCTTGGTTTCTTGGCCC	for	0
C095_8016x8034D	CAAAGTGTTCTTGGTTTCTTGGCCC	rev	0
C095_8016x8034D	AGCTGTTACTTGAGAAGTGCTGTTG	for	0
C095_8016x8034D	AGCTGTTACTTGAGAAGTGCTGTTG	rev	0
C095_8016x8034D	CTGCTGCTGTCGTGCACGGGCACGA	for	0
C095_8016x8034D	CTGCTGCTGTCGTGCACGGGCACGA	rev	0
C095_8016x8034D	CGAGCACGAGTACGTGCATTAGCAC	for	0
C095_8016x8034D	CGAGCACGAGTACGTGCATTAGCAC	rev	0
C095_8016x8034D	CTCAAGTCAATTGTGATTAAAACCC	for	0
C095_8016x8034D	CTCAAGTCAATTGTGATTAAAACCC	rev	0
C095_8016x8034D	GCGCAGTTTATGGTCATAGTTGCTC	for	0
C095_8016x8034D	GCGCAGTTTATGGTCATAGTTGCTC	rev	0
C095_8016x8034D	TGGCTGGGGCTCCGGCTGGGGCTCC	for	0
C095_8016x8034D	TGGCTGGGGCTCCGGCTGGGGCTCC	rev	0
C095_8016x8034D	TGGCTCAGGCTGTGGCTCAGGCTGA	for	0
C095_8016x8034D	TGGCTCAGGCTGTGGCTCAGGCTGA	rev	0
C095_8016x8034D	AGGCTGAGGGCCAAAGACTACCTTA	for	0
C095_8016x8034D	AGGCTGAGGGCCAAAGACTACCTTA	rev	0
C095_8016x8034D	GTCTGGCTGTTCGGAGCGAGGTGGA	for	0
C095_8016x8034D	GTCTGGCTGTTCGGAGCGAGGTGGA	rev	0
C095_8016x8034D	AAACTAAAGATAATAAGGCAATTAT	for	0
C095_8016x8034D	AAACTAAAGATAATAAGGCAATTAT	rev	0
C095_8016x8034D	ATTAACAATTTTATTCTGTTTATCC	for	0
C095_8016x8034D	ATTAACAATTTTATTCTGTTTATCC	rev	0
C095_8016x8034D	CATGGATAAACAACAGTAAGTGCAT	for	0
C095_8016x8034D	CATGGATAAACAACAGTAAGTGCAT	rev	0
C095_8016x8034D	GGAACTGTAAGTGCACTATCATGTG	for	0
C095_8016x8034D	GGAACTGTAAGTGCACTATCATGTG	rev	0
C095_8016x8034D	CTGCTGTTCCTCGTCTCTCAAAGCC	for	0
C095_8016x8034D	CTGCTGTTCCTCGTCTCTCAAAGCC	rev	0
C095_8016x8034D	GCCTGTATTCCAGGTACCCTTCTTG	for	0
C095_8016x8034D	GCCTGTATTCCAGGTACCCTTCTTG	rev	0
C095_8016x8034D	CAATATACTCCATACCATGTCCTCA	for	0
C095_8016x8034D	CAATATACTCCATACCATGTCCTCA	rev	0
C095_8016x8034D	TTTTACCAACTCGTCTACTTTGACA	for	0
C095_8016x8034D	TTTTACCAACTCGTCTACTTTGACA	rev	0
C095_8016x8034D	TGGAGGACTATGAGGACTTGATGCT	for	0
C095_8016x8034D	TGGAGGACTATGAGGACTTGATGCT	rev	0
C095_8016x8034D	GAGATCAAATGCCCTCTAATACATT	for	7
C095_8016x8034D	GAGATCAAATGCCCTCTAATACATT	rev	0
C095_8016x8034D	TCTATGACTCTACAATTCACACCTC	for	6
C095_8016x8034D	TCTATGACTCTACAATTCACACCTC	rev	0
C095_8016x8034D	AACTGGCTATAAAGGGCTCAATATT	for	1
C095_8016x8034D	AACTGGCTATAAAGGGCTCAATATT	rev	0
C095_8016x8034D	CCCCACTGACCTCCAAGGCAAGAAA	for	4
C095_8016x8034D	CCCCACTGACCTCCAAGGCAAGAAA	rev	0
C095_8016x8034D	AAGTTTCCATAGACTTCTTCCCATT	for	2
C095_8016x8034D	AAGTTTCCATAGACTTCTTCCCATT	rev	0
C095_8016x8034D	GTAGGCCATATGCCTAGTAAGCACT	for	0
C095_8016x8034D	GTAGGCCATATGCCTAGTAAGCACT	rev	0
C095_8016x8034D	CAGGTAAGTAAGATTATATGAGATA	for	4
C095_8016x8034D	CAGGTAAGTAAGATTATATGAGATA	rev	0
C095_8016x8034D	GTCATTTTTCTGTTTTACATTTTCA	for	0
C095_8016x8034D	GTCATTTTTCTGTTTTACATTTTCA	rev	0
C095_8016x8034D	CTCTGTCCCAACAACATGGCCAAGC	for	2
C095_8016x8034D	CTCTGTCCCAACAACATGGCCAAGC	rev	0
C095_8016x8034D	TGTATAGAGGAGGGTCCCATTATCT	for	0
C095_8016x8034D	TGTATAGAGGAGGGTCCCATTATCT	rev	0
C095_8016x8034D	GGTCACATAGATGTCTGTCTTCACT	for	1
C095_8016x8034D	GGTCACATAGATGTCTGTCTTCACT	rev	0
C095_8016x8034D	CTTTTGCCCGGTTCTGACTCGCTCC	for	0
C095_8016x8034D	CTTTTGCCCGGTTCTGACTCGCTCC	rev	0
C095_8016x8034D	CTCCTGGATATCATTTTGGATGAAC	for	0
C095_8016x8034D	CTCCTGGATATCATTTTGGATGAAC	rev	0
C095_8016x8034D	CCAGACTCAATTGGCCACTGGAGAA	for	0
C095_8016x8034D	CCAGACTCAATTGGCCACTGGAGAA	rev	0
C095_8016x8034D	AAGTGTCAACGAGCTCCCTGACCCA	for	0
C095_8016x8034D	AAGTGTCAACGAGCTCCCTGACCCA	rev	0
C095_8016x8034D	CCAAGCACTCAACCTATATCCCCCC	for	0
C095_8016x8034D	CCAAGCACTCAACCTATATCCCCCC	rev	0
C095_8016x8034D	TGACTATGTATGTATTCAGGTAGGT	for	0
C095_8016x8034D	TGACTATGTATGTATTCAGGTAGGT	rev	0
C095_8016x8034D	CACTGTGTGGATAAATAGTATGTAT	for	0
C095_8016x8034D	CACTGTGTGGATAAATAGTATGTAT	rev	0
C095_8016x8034D	TATTTTGCCCTAATGTGCTGCAATG	for	0
C095_8016x8034D	TATTTTGCCCTAATGTGCTGCAATG	rev	0
C095_8016x8034D	ATACTATGTGAGGTTACATGTACCA	for	0
C095_8016x8034D	ATACTATGTGAGGTTACATGTACCA	rev	0
C095_8016x8034D	ATGGAGATCTGGTAATGACAGCTTT	for	0
C095_8016x8034D	ATGGAGATCTGGTAATGACAGCTTT	rev	0
C095_8016x8034D	GTTGTTGTTGTTATTTTTCATGGCT	for	0
C095_8016x8034D	GTTGTTGTTGTTATTTTTCATGGCT	rev	0
C095_8016x8034D	TGAATCTACATTTTCAGTGTTGGGT	for	0
C095_8016x8034D	TGAATCTACATTTTCAGTGTTGGGT	rev	0
C095_8016x8034D	TTGGGTTTTCAGAGGAGGGAAGGAA	for	0
C095_8016x8034D	TTGGGTTTTCAGAGGAGGGAAGGAA	rev	0
C095_8016x8034D	CTGTGTAGAACTCTGGGTCAGAATT	for	1
C095_8016x8034D	CTGTGTAGAACTCTGGGTCAGAATT	rev	0
C095_8016x8034D	GAGATCAGTATTCATTAGTAAAGGC	for	0
C095_8016x8034D	GAGATCAGTATTCATTAGTAAAGGC	rev	2
C095_8016x8034D	AGTCTTTCAGTGGCTATTAAGTTAG	for	0
C095_8016x8034D	AGTCTTTCAGTGGCTATTAAGTTAG	rev	0
C095_8016x8034D	CTGGGAGCATATGAACTATGGTAAA	for	0
C095_8016x8034D	CTGGGAGCATATGAACTATGGTAAA	rev	1
C095_8016x8034D	CAACAGCCAGGTAACCCGGGTGAGC	for	0
C095_8016x8034D	CAACAGCCAGGTAACCCGGGTGAGC	rev	5
C095_8016x8034D	CGGGTGAGCTGACCTGCAAGGGCCA	for	0
C095_8016x8034D	CGGGTGAGCTGACCTGCAAGGGCCA	rev	8
C095_8016x8034D	CATTAATTGACATTGTTGTGAGAAA	for	0
C095_8016x8034D	CATTAATTGACATTGTTGTGAGAAA	rev	5
C095_8016x8034D	CTTGACCAGTCCGGACTTCAAGAAA	for	0
C095_8016x8034D	CTTGACCAGTCCGGACTTCAAGAAA	rev	5
C095_8016x8034D	AGAGCATAAAATCATGCTTCTGAAA	for	0
C095_8016x8034D	AGAGCATAAAATCATGCTTCTGAAA	rev	8
C095_8016x8034D	AGAATTATTACCCTTTTTTAATCCA	for	3
C095_8016x8034D	AGAATTATTACCCTTTTTTAATCCA	rev	0
C095_8016x8034D	TGGCCACAGTCACACTTTCAGACCC	for	39
C095_8016x8034D	TGGCCACAGTCACACTTTCAGACCC	rev	0
C095_8016x8034D	TTGATAACCCCCGGGTGCAGTTCTT	for	0
C095_8016x8034D	TTGATAACCCCCGGGTGCAGTTCTT	rev	0
C095_8016x8034D	AGCTCTCAAAGGTGTAAGCACAGTT	for	0
C095_8016x8034D	AGCTCTCAAAGGTGTAAGCACAGTT	rev	0
C095_8016x8034D	CGCCATGAAGCCTATTGACTATTAC	for	0
C095_8016x8034D	CGCCATGAAGCCTATTGACTATTAC	rev	4
C095_8016x8034D	CACCTGCGGAAGGACAAGTGAAGTT	for	0
C095_8016x8034D	CACCTGCGGAAGGACAAGTGAAGTT	rev	9
C095_8016x8034D	AGTTCCCCAGTGCCCTCCCCAGTAA	for	0
C095_8016x8034D	AGTTCCCCAGTGCCCTCCCCAGTAA	rev	0
C095_8016x8034D	ATGGGGCAGAATGGGTTACAGACAT	for	0
C095_8016x8034D	ATGGGGCAGAATGGGTTACAGACAT	rev	1
C095_8016x8034D	ACTAACAATCCAGCCATTTCTGTTC	for	0
C095_8016x8034D	ACTAACAATCCAGCCATTTCTGTTC	rev	1
C095_8016x8034D	AGCTGAAAGATAAACATCATGAGTA	for	0
C095_8016x8034D	AGCTGAAAGATAAACATCATGAGTA	rev	0
C095_8016x8034D	CCGGGAGCACTCTTACGTCCTCTCA	for	0
C095_8016x8034D	CCGGGAGCACTCTTACGTCCTCTCA	rev	0
C095_8016x8034D	TCCTTCCTGAGAAAAACCAGGAACC	for	0
C095_8016x8034D	TCCTTCCTGAGAAAAACCAGGAACC	rev	0
C095_8016x8034D	CCGAGAAGATTGCCCATCGGCAGAT	for	0
C095_8016x8034D	CCGAGAAGATTGCCCATCGGCAGAT	rev	0
C095_8016x8034D	GCAAATCAAAGCCGAGGACTGTACT	for	0
C095_8016x8034D	GCAAATCAAAGCCGAGGACTGTACT	rev	0
C095_8016x8034D	GTCACTGTTACCATCTCTGACACCT	for	0
C095_8016x8034D	GTCACTGTTACCATCTCTGACACCT	rev	0
C095_8016x8034D	CTGGCAAAGAAAGCCCCACATGAAG	for	0
C095_8016x8034D	CTGGCAAAGAAAGCCCCACATGAAG	rev	0
C095_8016x8034D	GTCCACTTTGACCTCCCTGAGACAT	for	0
C095_8016x8034D	GTCCACTTTGACCTCCCTGAGACAT	rev	0
C095_8016x8034D	GAGGCTTCTGAGAGCCCAAGCCAAA	for	0
C095_8016x8034D	GAGGCTTCTGAGAGCCCAAGCCAAA	rev	0
C095_8016x8034D	AAAACTGTTGACGATCCCTGGTAGG	for	0
C095_8016x8034D	AAAACTGTTGACGATCCCTGGTAGG	rev	1
C095_8016x8034D	TTAAATACTAAGGGTTGGCAATAGG	for	0
C095_8016x8034D	TTAAATACTAAGGGTTGGCAATAGG	rev	0
C095_8016x8034D	AATCAGGGTAAAGAAAACAGATACG	for	0
C095_8016x8034D	AATCAGGGTAAAGAAAACAGATACG	rev	0
C095_8016x8034D	AACCTCACTCTGCTGCCTTTGGGCT	for	0
C095_8016x8034D	AACCTCACTCTGCTGCCTTTGGGCT	rev	0
C095_8016x8034D	TTGACTTAGAAGATAGCTCTTCACT	for	0
C095_8016x8034D	TTGACTTAGAAGATAGCTCTTCACT	rev	1
C095_8016x8034D	TGCAGACTTTGAATGGGCTTGTTCT	for	0
C095_8016x8034D	TGCAGACTTTGAATGGGCTTGTTCT	rev	0
C095_8016x8034D	AGCAGAGAGTGGCCAATAACATATG	for	0
C095_8016x8034D	AGCAGAGAGTGGCCAATAACATATG	rev	0
C095_8016x8034D	AGTAAGAGAAAACTAAGTCAGTCCC	for	0
C095_8016x8034D	AGTAAGAGAAAACTAAGTCAGTCCC	rev	1
C095_8016x8034D	ATTTAAGGAGTTTTAGAAATATAAA	for	0
C095_8016x8034D	ATTTAAGGAGTTTTAGAAATATAAA	rev	1
C095_8016x8034D	AGCCCTTTTGTGTCTTAGACACAAA	for	0
C095_8016x8034D	AGCCCTTTTGTGTCTTAGACACAAA	rev	3
C095_8016x8034D	AGGCTCCTCCACACCCTGTGCTGCT	for	0
C095_8016x8034D	AGGCTCCTCCACACCCTGTGCTGCT	rev	0
C095_8016x8034D	GTCTCTGACACTCCCCACGGTCCTG	for	0
C095_8016x8034D	GTCTCTGACACTCCCCACGGTCCTG	rev	0
C095_8016x8034D	GTAAGAAGTTGGGTGCCTTACCCTG	for	1
C095_8016x8034D	GTAAGAAGTTGGGTGCCTTACCCTG	rev	0
C095_8016x8034D	CCACTCTTCCTCGTCTCGAGTAAGT	for	0
C095_8016x8034D	CCACTCTTCCTCGTCTCGAGTAAGT	rev	0
C095_8016x8034D	CACTGCTTTTTGCAGCAGGGGCTCT	for	0
C095_8016x8034D	CACTGCTTTTTGCAGCAGGGGCTCT	rev	0
C095_8016x8034D	AACAGTGCTAAACCCCAGGGCTTTG	for	0
C095_8016x8034D	AACAGTGCTAAACCCCAGGGCTTTG	rev	0
C095_8016x8034D	CAGTGTACTGCACGGGGATGCCCAC	for	0
C095_8016x8034D	CAGTGTACTGCACGGGGATGCCCAC	rev	0
C095_8016x8034D	GCCTACAGCAGTATGAGCCTGGGCT	for	1
C095_8016x8034D	GCCTACAGCAGTATGAGCCTGGGCT	rev	0
C095_8016x8034D	ATGAAATGACTTCATGATATTTCTA	for	0
C095_8016x8034D	ATGAAATGACTTCATGATATTTCTA	rev	1
C095_8016x8034D	TCTCAATTGTAACAAACAAAGTAAA	for	0
C095_8016x8034D	TCTCAATTGTAACAAACAAAGTAAA	rev	0
C095_8016x8034D	AAAGAGAAAGATGCTGCACTGACTA	for	0
C095_8016x8034D	AAAGAGAAAGATGCTGCACTGACTA	rev	0
C095_8016x8034D	TGGGGACACCTTCCGCCTTAAAGTG	for	0
C095_8016x8034D	TGGGGACACCTTCCGCCTTAAAGTG	rev	0
C095_8016x8034D	CTGCGGTAAGGCCTTCCGAGGGCCT	for	0
C095_8016x8034D	CTGCGGTAAGGCCTTCCGAGGGCCT	rev	0
C095_8016x8034D	GAAACCCTATGAGTGCGACAAGTGT	for	0
C095_8016x8034D	GAAACCCTATGAGTGCGACAAGTGT	rev	0
C095_8016x8034D	CCAAATACTCCATGTGCATTTTTGA	for	0
C095_8016x8034D	CCAAATACTCCATGTGCATTTTTGA	rev	0
C095_8016x8034D	ATGAACACCCCAAACAAACATCAGT	for	0
C095_8016x8034D	ATGAACACCCCAAACAAACATCAGT	rev	0
C095_8016x8034D	AGAAACAGGGACGGACCCCTCAAGC	for	0
C095_8016x8034D	AGAAACAGGGACGGACCCCTCAAGC	rev	0
C095_8016x8034D	ATAGTAGTTCTTTCTATATCAATTG	for	0
C095_8016x8034D	ATAGTAGTTCTTTCTATATCAATTG	rev	0
C095_8016x8034D	AATTCTTTTTTTATGTTAACCTGTG	for	0
C095_8016x8034D	AATTCTTTTTTTATGTTAACCTGTG	rev	0
C095_8016x8034D	ATGTTGTAGGGCCAGAAAATGTGCC	for	0
C095_8016x8034D	ATGTTGTAGGGCCAGAAAATGTGCC	rev	1
C095_8016x8034D	AAAGATATTATTGAAGTCTAGAATA	for	0
C095_8016x8034D	AAAGATATTATTGAAGTCTAGAATA	rev	0
C095_8016x8034D	TTTGTGCTTGAAGTGGCATGACACC	for	0
C095_8016x8034D	TTTGTGCTTGAAGTGGCATGACACC	rev	0
C095_8016x8034D	TTTAATTTCTGGGTTTAACCCATGA	for	0
C095_8016x8034D	TTTAATTTCTGGGTTTAACCCATGA	rev	3
C095_8016x8034D	CTTCCCTAGTCTGATTCTCTTGTTG	for	0
C095_8016x8034D	CTTCCCTAGTCTGATTCTCTTGTTG	rev	18
C095_8016x8034D	ACCCTGCTCCTTAGCAGCAGCAGAG	for	0
C095_8016x8034D	ACCCTGCTCCTTAGCAGCAGCAGAG	rev	0
C095_8016x8034D	AGCCACTCTTCTAAGGGCAAAGCCC	for	0
C095_8016x8034D	AGCCACTCTTCTAAGGGCAAAGCCC	rev	0
C095_8016x8034D	CCCAGCTGGAGCGAGGGGAGAAGCC	for	0
C095_8016x8034D	CCCAGCTGGAGCGAGGGGAGAAGCC	rev	0
C095_8016x8034D	TAGAGATGATGGAATGGAGAGTGCA	for	0
C095_8016x8034D	TAGAGATGATGGAATGGAGAGTGCA	rev	0
C095_8016x8034D	GCGCAGCTTCGCGCTGCTTGAGCAC	for	0
C095_8016x8034D	GCGCAGCTTCGCGCTGCTTGAGCAC	rev	0
C095_8016x8034D	CTGCTTGAGCACACGCGCATCCACA	for	0
C095_8016x8034D	CTGCTTGAGCACACGCGCATCCACA	rev	0
C095_8016x8034D	GGAGTGCGGGAAGGCCTTCAAGGGC	for	0
C095_8016x8034D	GGAGTGCGGGAAGGCCTTCAAGGGC	rev	0
C095_8016x8034D	ACCGCGGCGACAAGCCCTTCACGTG	for	0
C095_8016x8034D	ACCGCGGCGACAAGCCCTTCACGTG	rev	1
C095_8016x8034D	CGTGCCATGAGTATGGCAAGGCCTT	for	0
C095_8016x8034D	CGTGCCATGAGTATGGCAAGGCCTT	rev	0
C095_8016x8034D	AGGGATTCCAGCGCAAGCTCCTGGA	for	0
C095_8016x8034D	AGGGATTCCAGCGCAAGCTCCTGGA	rev	0
C095_8016x8034D	TCACCTTGAGGCCAGAAACAGGGCA	for	0
C095_8016x8034D	TCACCTTGAGGCCAGAAACAGGGCA	rev	0
C095_8016x8034D	CAGAATGACAGAGTGCCCTCCACCT	for	0
C095_8016x8034D	CAGAATGACAGAGTGCCCTCCACCT	rev	0
C095_8016x8034D	TAGGTCGAAAAGGAAAGCTCCCTCC	for	0
C095_8016x8034D	TAGGTCGAAAAGGAAAGCTCCCTCC	rev	0
C095_8016x8034D	CTGGATGATACAATTGATGCCTAGA	for	0
C095_8016x8034D	CTGGATGATACAATTGATGCCTAGA	rev	0
C095_8016x8034D	GAGCAGATTTGTTTTATACAGAGTT	for	0
C095_8016x8034D	GAGCAGATTTGTTTTATACAGAGTT	rev	0
C095_8016x8034D	ATCCACATGGGAATTGCCTGATGTA	for	0
C095_8016x8034D	ATCCACATGGGAATTGCCTGATGTA	rev	0
C095_8016x8034D	GTAGGTCCAGCCGACTCTAGGCACA	for	0
C095_8016x8034D	GTAGGTCCAGCCGACTCTAGGCACA	rev	0
C095_8016x8034D	AATATACTAAAGCTACTTTATTCCA	for	0
C095_8016x8034D	AATATACTAAAGCTACTTTATTCCA	rev	0
C095_8016x8034D	AAAATTGACTTGATGCTTTATAGGA	for	0
C095_8016x8034D	AAAATTGACTTGATGCTTTATAGGA	rev	0
C095_8016x8034D	CCCTGCTGCTGCTTGGAGGGTCTGT	for	0
C095_8016x8034D	CCCTGCTGCTGCTTGGAGGGTCTGT	rev	0
C095_8016x8034D	ACAGGTTAGGAGTTTGCACTTAGAT	for	0
C095_8016x8034D	ACAGGTTAGGAGTTTGCACTTAGAT	rev	0
C095_8016x8034D	GGTAAAAGTTGGGAAATGGAGATCT	for	0
C095_8016x8034D	GGTAAAAGTTGGGAAATGGAGATCT	rev	0
C095_8016x8034D	AAGTAGCCTTTCCAGCCCATGACTG	for	0
C095_8016x8034D	AAGTAGCCTTTCCAGCCCATGACTG	rev	0
C095_8016x8034D	TGTAGCAGTTCTATTCTGCCTGTGC	for	0
C095_8016x8034D	TGTAGCAGTTCTATTCTGCCTGTGC	rev	0
C095_8016x8034D	CCTCTCATATCCCAGGAGGGAGAAA	for	0
C095_8016x8034D	CCTCTCATATCCCAGGAGGGAGAAA	rev	0
C095_8016x8034D	CCCTGGTCACAGAATAACTTCAGAT	for	0
C095_8016x8034D	CCCTGGTCACAGAATAACTTCAGAT	rev	0
C095_8016x8034D	CACACACACACACGTTTTATGTATA	for	0
C095_8016x8034D	CACACACACACACGTTTTATGTATA	rev	0
C095_8016x8034D	GTATATAAAATGTTTTGTGTAAAGT	for	0
C095_8016x8034D	GTATATAAAATGTTTTGTGTAAAGT	rev	0
C095_8016x8034D	TGTAAAGTTCTAGTTTATAGCTTGC	for	0
C095_8016x8034D	TGTAAAGTTCTAGTTTATAGCTTGC	rev	0
C095_8016x8034D	ACTTGTCCTGTGATTGCTTTCTTTC	for	0
C095_8016x8034D	ACTTGTCCTGTGATTGCTTTCTTTC	rev	0
C095_8016x8034D	GCCTGCAGTTGTATGTTGTGCTCAG	for	0
C095_8016x8034D	GCCTGCAGTTGTATGTTGTGCTCAG	rev	0
C095_8016x8034D	GCCTTGTGTCTCCACTCCAAGTCCC	for	0
C095_8016x8034D	GCCTTGTGTCTCCACTCCAAGTCCC	rev	0
C095_8016x8034D	CTCCTGGACGCAGTCCAAAGTATCT	for	0
C095_8016x8034D	CTCCTGGACGCAGTCCAAAGTATCT	rev	0
C095_8016x8034D	CCCACTAGAAAATGAAATACTAAGA	for	0
C095_8016x8034D	CCCACTAGAAAATGAAATACTAAGA	rev	0
C095_8016x8034D	TTAGGTGTAGTAGGTTCTCTCAGGT	for	0
C095_8016x8034D	TTAGGTGTAGTAGGTTCTCTCAGGT	rev	0
C095_8016x8034D	TGAACGAACAAGCTTCTCCTGGGAT	for	0
C095_8016x8034D	TGAACGAACAAGCTTCTCCTGGGAT	rev	0
C095_8016x8034D	GTGTGTCTTGAGTGGCAACTAGATT	for	0
C095_8016x8034D	GTGTGTCTTGAGTGGCAACTAGATT	rev	1
C095_8016x8034D	TAAACTATCAAAAACTCCTGCTGTT	for	0
C095_8016x8034D	TAAACTATCAAAAACTCCTGCTGTT	rev	1
C095_8016x8034D	CTGTTTTCTAGTCCCTCCTTTTTCT	for	0
C095_8016x8034D	CTGTTTTCTAGTCCCTCCTTTTTCT	rev	1
C095_8016x8034D	CCTTTTTCTGTCTTCCCTCCATACT	for	0
C095_8016x8034D	CCTTTTTCTGTCTTCCCTCCATACT	rev	1
C095_8016x8034D	GGTCCTTTCTGAATTTATCATGAGG	for	0
C095_8016x8034D	GGTCCTTTCTGAATTTATCATGAGG	rev	0
C095_8016x8034D	AACTCTGAGCTAGCAAGAGCCTACA	for	0
C095_8016x8034D	AACTCTGAGCTAGCAAGAGCCTACA	rev	0
C095_8016x8034D	TCAATACTGCAACTGCGAGATCAGG	for	0
C095_8016x8034D	TCAATACTGCAACTGCGAGATCAGG	rev	0
C095_8016x8034D	AGGCCTGTGCAAAAGGCTCCTAAAC	for	0
C095_8016x8034D	AGGCCTGTGCAAAAGGCTCCTAAAC	rev	0
C095_8016x8034D	CCTAAACAGAAAACTCCATGAAGAG	for	0
C095_8016x8034D	CCTAAACAGAAAACTCCATGAAGAG	rev	0
C095_8016x8034D	CAGCTTTCCAAAAAGGAAGTAAAAT	for	0
C095_8016x8034D	CAGCTTTCCAAAAAGGAAGTAAAAT	rev	0
C095_8016x8034D	TTGGGGAAGCCCAGAATGCACACAG	for	0
C095_8016x8034D	TTGGGGAAGCCCAGAATGCACACAG	rev	0
C095_8016x8034D	GGGCAAGAGTCTTAGAGGGCCATTG	for	0
C095_8016x8034D	GGGCAAGAGTCTTAGAGGGCCATTG	rev	0
C095_8016x8034D	CTTGCACATTTATGAGAGAAATGGT	for	0
C095_8016x8034D	CTTGCACATTTATGAGAGAAATGGT	rev	0
C095_8016x8034D	CTCCACCACCTAAGAATGATGAGAG	for	0
C095_8016x8034D	CTCCACCACCTAAGAATGATGAGAG	rev	1
C095_8016x8034D	GAGGCTAGTGATACATTAACGTTCT	for	0
C095_8016x8034D	GAGGCTAGTGATACATTAACGTTCT	rev	0
C095_8016x8034D	AGTGATTAATTTCTGTATAAATGGA	for	0
C095_8016x8034D	AGTGATTAATTTCTGTATAAATGGA	rev	0
C095_8016x8034D	CATATATATCCCAGTGTATAAATGG	for	0
C095_8016x8034D	CATATATATCCCAGTGTATAAATGG	rev	4
C095_8016x8034D	GCTTATTTTGAATTCCTGCCATTAA	for	0
C095_8016x8034D	GCTTATTTTGAATTCCTGCCATTAA	rev	2
C095_8016x8034D	CATTTGCCACCAAAGTCAGCTTTGA	for	0
C095_8016x8034D	CATTTGCCACCAAAGTCAGCTTTGA	rev	2
C095_8016x8034D	CTAACCTGCTCCAATTTCCTATCAA	for	0
C095_8016x8034D	CTAACCTGCTCCAATTTCCTATCAA	rev	0
C095_8016x8034D	TTTAGCATCAAACAGTCCACACTGC	for	0
C095_8016x8034D	TTTAGCATCAAACAGTCCACACTGC	rev	1
C095_8016x8034D	CACTCTTAATTTTAAGGTGCTTCAG	for	0
C095_8016x8034D	CACTCTTAATTTTAAGGTGCTTCAG	rev	0
C095_8016x8034D	AGAAGCTAGGGGAAAATGGCAGCCC	for	0
C095_8016x8034D	AGAAGCTAGGGGAAAATGGCAGCCC	rev	0
C095_8016x8034D	GACAAAGACCTCAGGGAGGAGGCCA	for	0
C095_8016x8034D	GACAAAGACCTCAGGGAGGAGGCCA	rev	0
C095_8016x8034D	ATAGAACTCAGACTTTGGTAAAACA	for	0
C095_8016x8034D	ATAGAACTCAGACTTTGGTAAAACA	rev	0
C095_8016x8034D	GAGAAATGGGATGAAAGATGGAAGC	for	0
C095_8016x8034D	GAGAAATGGGATGAAAGATGGAAGC	rev	0
C095_8016x8034D	ACAGAGAAGGCTGTAGGATCCTATG	for	0
C095_8016x8034D	ACAGAGAAGGCTGTAGGATCCTATG	rev	0
C095_8016x8034D	GCGCCATTGAAACCAGCCTTCCCGC	for	0
C095_8016x8034D	GCGCCATTGAAACCAGCCTTCCCGC	rev	0
C095_8016x8034D	TGGCCTTGGCAGTAAAGGGGCGCTC	for	0
C095_8016x8034D	TGGCCTTGGCAGTAAAGGGGCGCTC	rev	0
C095_8016x8034D	GAAGTCAGAGATGACCAGACGAAGT	for	10
C095_8016x8034D	GAAGTCAGAGATGACCAGACGAAGT	rev	0
C095_8016x8034D	GGCAGGTCATCAGATTGCTTGTTTA	for	3
C095_8016x8034D	GGCAGGTCATCAGATTGCTTGTTTA	rev	0
C095_8016x8034D	TGCATTCCCTTTCAGTGAGATGAAC	for	8
C095_8016x8034D	TGCATTCCCTTTCAGTGAGATGAAC	rev	0
C095_8016x8034D	TGAACTTGTCTTGCAAGGAGGGGCA	for	6
C095_8016x8034D	TGAACTTGTCTTGCAAGGAGGGGCA	rev	0
C095_8016x8034D	CATGTGTTCCTCCTCTTCCTTGCTC	for	0
C095_8016x8034D	CATGTGTTCCTCCTCTTCCTTGCTC	rev	0
C095_8016x8034D	TCTGACTTCCAGCTCTCCTGGGCTC	for	0
C095_8016x8034D	TCTGACTTCCAGCTCTCCTGGGCTC	rev	1
C095_8016x8034D	TTATGCTTCCTGACACTTTTCTTCC	for	0
C095_8016x8034D	TTATGCTTCCTGACACTTTTCTTCC	rev	5
C095_8016x8034D	CTGTATCTCCTTGCCTATATCTCTG	for	0
C095_8016x8034D	CTGTATCTCCTTGCCTATATCTCTG	rev	4
C095_8016x8034D	ACACACACACACGGATCATCTGCCC	for	2
C095_8016x8034D	ACACACACACACGGATCATCTGCCC	rev	25
C095_8016x8034D	TAGCCAGTCCCTCCACAAACAAATA	for	0
C095_8016x8034D	TAGCCAGTCCCTCCACAAACAAATA	rev	34
C095_8016x8034D	AATCCTGTCCATTTTGTCCAGGAAA	for	0
C095_8016x8034D	AATCCTGTCCATTTTGTCCAGGAAA	rev	21
C095_8016x8034D	GCCATCAGAGCCGCCAGAACCAGTT	for	0
C095_8016x8034D	GCCATCAGAGCCGCCAGAACCAGTT	rev	40
C095_8016x8034D	CCTGGGTCCCTGATGTGGTAGGAGG	for	0
C095_8016x8034D	CCTGGGTCCCTGATGTGGTAGGAGG	rev	38
C095_8016x8034D	CGGCCCAGTGCCCCGGCCTTTCCGT	for	0
C095_8016x8034D	CGGCCCAGTGCCCCGGCCTTTCCGT	rev	0
C095_8016x8034D	CATCCTGGAGGTGGCTGCTATCGTC	for	0
C095_8016x8034D	CATCCTGGAGGTGGCTGCTATCGTC	rev	2
C095_8016x8034D	TGACCTCAAGATCGATGAGAGCTCC	for	0
C095_8016x8034D	TGACCTCAAGATCGATGAGAGCTCC	rev	0
C095_8016x8034D	GAAGAAAGCCAACGTACCCAAGAAG	for	0
C095_8016x8034D	GAAGAAAGCCAACGTACCCAAGAAG	rev	9
C095_8016x8034D	CCGCATGACAGTGGTCCAGTCCTAC	for	0
C095_8016x8034D	CCGCATGACAGTGGTCCAGTCCTAC	rev	1
C095_8016x8034D	CCTTCTGGTTCACGCCATCTCCATC	for	0
C095_8016x8034D	CCTTCTGGTTCACGCCATCTCCATC	rev	0
C095_8016x8034D	TATTGACAGCACAACTGGTGAGCAG	for	0
C095_8016x8034D	TATTGACAGCACAACTGGTGAGCAG	rev	1
C095_8016x8034D	CTGTTCCCCACTGTCCACAGAACAG	for	0
C095_8016x8034D	CTGTTCCCCACTGTCCACAGAACAG	rev	3
C095_8016x8034D	TCAATGCATCAACTGCTAGAGTGCT	for	0
C095_8016x8034D	TCAATGCATCAACTGCTAGAGTGCT	rev	8
C095_8016x8034D	AGGGGAACCTGTACACCTGCCAAAG	for	0
C095_8016x8034D	AGGGGAACCTGTACACCTGCCAAAG	rev	2
C095_8016x8034D	GGGAGGTTCTTCGCCCAATGTGAAG	for	0
C095_8016x8034D	GGGAGGTTCTTCGCCCAATGTGAAG	rev	0
C095_8016x8034D	ACTGATGCTTCTGTTTTTAATGAAC	for	0
C095_8016x8034D	ACTGATGCTTCTGTTTTTAATGAAC	rev	1
C095_8016x8034D	CGGAGAACGAAGCGGAGGCTAAAGC	for	0
C095_8016x8034D	CGGAGAACGAAGCGGAGGCTAAAGC	rev	0
C095_8016x8034D	AGGCCTGGGCTCAATGTCTAGCCCA	for	0
C095_8016x8034D	AGGCCTGGGCTCAATGTCTAGCCCA	rev	0
C095_8016x8034D	CCAGATTCTATTTCACGTGCCTACT	for	0
C095_8016x8034D	CCAGATTCTATTTCACGTGCCTACT	rev	1
C095_8016x8034D	TCTTTATTGGTTAGGAAAAGGAGGA	for	124
C095_8016x8034D	TCTTTATTGGTTAGGAAAAGGAGGA	rev	0
C095_8016x8034D	GATGGCTCCCAAGTCCACTTTTGAA	for	189
C095_8016x8034D	GATGGCTCCCAAGTCCACTTTTGAA	rev	0
C095_8016x8034D	GGAAAGAAAAACCGGGAGTCAGTCC	for	148
C095_8016x8034D	GGAAAGAAAAACCGGGAGTCAGTCC	rev	1
C095_8016x8034D	CTGTAGGGCCTGCTGGCAGGTGAAC	for	85
C095_8016x8034D	CTGTAGGGCCTGCTGGCAGGTGAAC	rev	0
C095_8016x8034D	GGAAGGAGGGGGCTAGTCGTACCCG	for	0
C095_8016x8034D	GGAAGGAGGGGGCTAGTCGTACCCG	rev	2
C095_8016x8034D	GCTTGCTGACCGCCGGTCCCCTGTC	for	0
C095_8016x8034D	GCTTGCTGACCGCCGGTCCCCTGTC	rev	1
C095_8016x8034D	GTCTTGCCCTGCCCTGGAGCAGTGG	for	0
C095_8016x8034D	GTCTTGCCCTGCCCTGGAGCAGTGG	rev	0
C095_8016x8034D	CAACAACACCTACGTGTACCCATGG	for	0
C095_8016x8034D	CAACAACACCTACGTGTACCCATGG	rev	6
C095_8016x8034D	AATAATGATCTATAAGCCATGGAAG	for	50
C095_8016x8034D	AATAATGATCTATAAGCCATGGAAG	rev	0
C095_8016x8034D	CAGTTTGGCATGTTCTTCTAGCAGG	for	24
C095_8016x8034D	CAGTTTGGCATGTTCTTCTAGCAGG	rev	1
C095_8016x8034D	CAGGCGGTCATATTCTTTGGTAAGG	for	35
C095_8016x8034D	CAGGCGGTCATATTCTTTGGTAAGG	rev	0
C095_8016x8034D	CATCGTATTTCAGGATCTCTCGTAC	for	5
C095_8016x8034D	CATCGTATTTCAGGATCTCTCGTAC	rev	1
C095_8016x8034D	TGCCTCTGTAGCCCACCTTTATTCC	for	0
C095_8016x8034D	TGCCTCTGTAGCCCACCTTTATTCC	rev	0
C095_8016x8034D	AGCCTGGCCCTCAGCCATCGCTGGC	for	0
C095_8016x8034D	AGCCTGGCCCTCAGCCATCGCTGGC	rev	0
C095_8016x8034D	GTGGAGTGCATCTGGCCTGCTCATG	for	0
C095_8016x8034D	GTGGAGTGCATCTGGCCTGCTCATG	rev	0
C095_8016x8034D	AGGCAGCCTTGGAAATGAAGGAAGA	for	0
C095_8016x8034D	AGGCAGCCTTGGAAATGAAGGAAGA	rev	0
C095_8016x8034D	CTGTTCAGGGCAGTGTGTCTTTTAC	for	0
C095_8016x8034D	CTGTTCAGGGCAGTGTGTCTTTTAC	rev	3
C095_8016x8034D	GTCCTGACTCTATACCAGTATGGCT	for	0
C095_8016x8034D	GTCCTGACTCTATACCAGTATGGCT	rev	3
C095_8016x8034D	CCTTACTGCCAGCAGCCAGAATGTG	for	0
C095_8016x8034D	CCTTACTGCCAGCAGCCAGAATGTG	rev	1
C095_8016x8034D	GAAGTGAGGGCACCATGTTCCCAGC	for	2
C095_8016x8034D	GAAGTGAGGGCACCATGTTCCCAGC	rev	30
C095_8016x8034D	GCTGATGTGAGGAGACCCCATTTCT	for	0
C095_8016x8034D	GCTGATGTGAGGAGACCCCATTTCT	rev	0
C095_8016x8034D	CTCTGTACCAAATACCAGCTTCAAC	for	0
C095_8016x8034D	CTCTGTACCAAATACCAGCTTCAAC	rev	0
C095_8016x8034D	TTCAGCAGGCACAAGTCAGGCACAG	for	0
C095_8016x8034D	TTCAGCAGGCACAAGTCAGGCACAG	rev	0
C095_8016x8034D	GTATGGTGTCACATCCCGTTGCGTC	for	0
C095_8016x8034D	GTATGGTGTCACATCCCGTTGCGTC	rev	0
C095_8016x8034D	GTGCTTTTGGGGGCTACAACAGTCT	for	0
C095_8016x8034D	GTGCTTTTGGGGGCTACAACAGTCT	rev	1
C095_8016x8034D	CATGCCCCAGACTGAGCCAGGAGAA	for	0
C095_8016x8034D	CATGCCCCAGACTGAGCCAGGAGAA	rev	1
C095_8016x8034D	CCACCAGCCAGGTACTGCCTGGGCA	for	0
C095_8016x8034D	CCACCAGCCAGGTACTGCCTGGGCA	rev	0
C095_8016x8034D	GCTCAAGAGCCCCTCTTTTCCAGGT	for	0
C095_8016x8034D	GCTCAAGAGCCCCTCTTTTCCAGGT	rev	0
C095_8016x8034D	CAGATGGGCAACCTGCGCCTGGCTC	for	0
C095_8016x8034D	CAGATGGGCAACCTGCGCCTGGCTC	rev	1
C095_8016x8034D	CTACCGAACATATGCTGAGCGTGCC	for	0
C095_8016x8034D	CTACCGAACATATGCTGAGCGTGCC	rev	1
C095_8016x8034D	GGCTCGAGGGGCTTGGGGAAGAGGG	for	0
C095_8016x8034D	GGCTCGAGGGGCTTGGGGAAGAGGG	rev	0
C095_8016x8034D	TTCACTACTTTCCCTGGCTCTGCAC	for	0
C095_8016x8034D	TTCACTACTTTCCCTGGCTCTGCAC	rev	0
C095_8016x8034D	CGAGTGCCAGCCAGGGTGCTTGATA	for	0
C095_8016x8034D	CGAGTGCCAGCCAGGGTGCTTGATA	rev	1
C095_8016x8034D	CTGTGGGCCTGAGTCCTCAGGCTCT	for	0
C095_8016x8034D	CTGTGGGCCTGAGTCCTCAGGCTCT	rev	0
C095_8016x8034D	GGGACTCCTGGGCTCTGATGATGAG	for	0
C095_8016x8034D	GGGACTCCTGGGCTCTGATGATGAG	rev	1
C095_8016x8034D	CCCAGTGAAGATCGGTGATTTGTTC	for	0
C095_8016x8034D	CCCAGTGAAGATCGGTGATTTGTTC	rev	1
C095_8016x8034D	GTACCATGTGGTGCGAAAGCTAGGC	for	0
C095_8016x8034D	GTACCATGTGGTGCGAAAGCTAGGC	rev	0
C095_8016x8034D	GGAGGGCACCAGAGCTGGCCCTTCT	for	1
C095_8016x8034D	GGAGGGCACCAGAGCTGGCCCTTCT	rev	1
C095_8016x8034D	GATTGCAGACCTTGGCAACGCCTGC	for	0
C095_8016x8034D	GATTGCAGACCTTGGCAACGCCTGC	rev	2
C095_8016x8034D	CCCTGGCTTAATCCATAGGTTTTGC	for	0
C095_8016x8034D	CCCTGGCTTAATCCATAGGTTTTGC	rev	7
C095_8016x8034D	GAAAACTGCCTGTTTGTTTCTTAAT	for	0
C095_8016x8034D	GAAAACTGCCTGTTTGTTTCTTAAT	rev	6
C095_8016x8034D	CAAGCTGAGCAAAACTGTAGGGATA	for	400
C095_8016x8034D	CAAGCTGAGCAAAACTGTAGGGATA	rev	0
C095_8016x8034D	GATGTTGTTTCGAGATTTGTGGGAT	for	47
C095_8016x8034D	GATGTTGTTTCGAGATTTGTGGGAT	rev	0
C095_8016x8034D	TTCAAAGTCCACCGGCACACATGCA	for	19
C095_8016x8034D	TTCAAAGTCCACCGGCACACATGCA	rev	1
C095_8016x8034D	CATGCTCCGACCACCAGCTCCAGCA	for	0
C095_8016x8034D	CATGCTCCGACCACCAGCTCCAGCA	rev	0
C095_8016x8034D	CCCCAAGAGAAACCTAAGAGAGGGA	for	0
C095_8016x8034D	CCCCAAGAGAAACCTAAGAGAGGGA	rev	0
C095_8016x8034D	GCACTAGGCGAGTTAGATAGGGAAC	for	0
C095_8016x8034D	GCACTAGGCGAGTTAGATAGGGAAC	rev	1
C095_8016x8034D	ACATCACATTTGGAGAAGAGTTGGA	for	0
C095_8016x8034D	ACATCACATTTGGAGAAGAGTTGGA	rev	0
C095_8016x8034D	AGAGTTGGATGAAAACTTTTCCTCA	for	0
C095_8016x8034D	AGAGTTGGATGAAAACTTTTCCTCA	rev	0
C095_8016x8034D	ACAGGGGCAGGTTTGGTGTTTGGGC	for	0
C095_8016x8034D	ACAGGGGCAGGTTTGGTGTTTGGGC	rev	0
C095_8016x8034D	GGCCCAGAATTTACTTCTCTCAGGA	for	0
C095_8016x8034D	GGCCCAGAATTTACTTCTCTCAGGA	rev	0
C095_8016x8034D	GTAGGCTATTGAAGAAGCTCTGAAT	for	0
C095_8016x8034D	GTAGGCTATTGAAGAAGCTCTGAAT	rev	0
C095_8016x8034D	GAGGCTGCCTTGACCTACTGGGCTT	for	0
C095_8016x8034D	GAGGCTGCCTTGACCTACTGGGCTT	rev	0
C095_8016x8034D	TGTGGCCTCCCTATCATAGATTCAG	for	0
C095_8016x8034D	TGTGGCCTCCCTATCATAGATTCAG	rev	0
C095_8016x8034D	TCTGCAGAGCTTTCCCTACCTCACT	for	0
C095_8016x8034D	TCTGCAGAGCTTTCCCTACCTCACT	rev	0
C095_8016x8034D	CCCAGACCCCACTTTCTGTCAGGAA	for	0
C095_8016x8034D	CCCAGACCCCACTTTCTGTCAGGAA	rev	0
C095_8016x8034D	CAGCTCACCAAGTCTGAGAGGTGGA	for	0
C095_8016x8034D	CAGCTCACCAAGTCTGAGAGGTGGA	rev	0
C095_8016x8034D	CTGCAACATCAGTACTCTAGGGGCC	for	1
C095_8016x8034D	CTGCAACATCAGTACTCTAGGGGCC	rev	6
C095_8016x8034D	TGACAGGCACCAAACATTTTAAAGT	for	363
C095_8016x8034D	TGACAGGCACCAAACATTTTAAAGT	rev	0
C095_8016x8034D	GAGCTGCCAGCCCCCAGAGCAGGCC	for	108
C095_8016x8034D	GAGCTGCCAGCCCCCAGAGCAGGCC	rev	0
C095_8016x8034D	GGGGCTTTCTATTACCAAGGTCCTG	for	19
C095_8016x8034D	GGGGCTTTCTATTACCAAGGTCCTG	rev	0
C095_8016x8034D	GCAGAGGCTCCACAAGAAGTGGAGT	for	8
C095_8016x8034D	GCAGAGGCTCCACAAGAAGTGGAGT	rev	0
C095_8016x8034D	CTGCTGCATCTTCTGTGCCCGCAAG	for	9
C095_8016x8034D	CTGCTGCATCTTCTGTGCCCGCAAG	rev	0
C095_8016x8034D	AGGTGGTTGTGAGACATCTATGTGA	for	3
C095_8016x8034D	AGGTGGTTGTGAGACATCTATGTGA	rev	0
C095_8016x8034D	ATCTATGTGATTTCTGGGAACTGAA	for	5
C095_8016x8034D	ATCTATGTGATTTCTGGGAACTGAA	rev	0
C095_8016x8034D	TGCCCGCCGGGGCCGTCAGGGGCTG	for	0
C095_8016x8034D	TGCCCGCCGGGGCCGTCAGGGGCTG	rev	0
C095_8016x8034D	CCGTGGGCCACACGGCTCCCCGCCC	for	0
C095_8016x8034D	CCGTGGGCCACACGGCTCCCCGCCC	rev	0
C095_8016x8034D	TTGCCGCTGTCGTCTCCAGCTCCCG	for	1
C095_8016x8034D	TTGCCGCTGTCGTCTCCAGCTCCCG	rev	0
C095_8016x8034D	TCCCGCTTCTCTAGCTCACGGCGCT	for	0
C095_8016x8034D	TCCCGCTTCTCTAGCTCACGGCGCT	rev	0
C095_8016x8034D	GCTCCTGCCTGGAACACCGGAACGC	for	0
C095_8016x8034D	GCTCCTGCCTGGAACACCGGAACGC	rev	0
C095_8016x8034D	TATCTCCAACAGTGAGAGAAGCCAC	for	57
C095_8016x8034D	TATCTCCAACAGTGAGAGAAGCCAC	rev	0
C095_8016x8034D	CGATGTTGTCTGATGGGTATTGAAG	for	33
C095_8016x8034D	CGATGTTGTCTGATGGGTATTGAAG	rev	0
C095_8016x8034D	GAGAAAGAAGAGGTGCCAACCTAGT	for	15
C095_8016x8034D	GAGAAAGAAGAGGTGCCAACCTAGT	rev	0
C095_8016x8034D	TTCTCAGAGATGACTCAGAGGACTC	for	15
C095_8016x8034D	TTCTCAGAGATGACTCAGAGGACTC	rev	0
C095_8016x8034D	ATCCAGATGGTGCAGGAGGACCTTC	for	9
C095_8016x8034D	ATCCAGATGGTGCAGGAGGACCTTC	rev	0
C095_8016x8034D	GAATAGCCAATGGTGACCTGGGGCT	for	3
C095_8016x8034D	GAATAGCCAATGGTGACCTGGGGCT	rev	0
C095_8016x8034D	GCTCTGGATGACTAGTTTCCCATCT	for	0
C095_8016x8034D	GCTCTGGATGACTAGTTTCCCATCT	rev	0
C095_8016x8034D	AGACCCCTGCTCAATCCGGTACTTC	for	2
C095_8016x8034D	AGACCCCTGCTCAATCCGGTACTTC	rev	0
C095_8016x8034D	GGCACTGCCCAGCGAGTTCTCAGCA	for	3
C095_8016x8034D	GGCACTGCCCAGCGAGTTCTCAGCA	rev	0
C095_8016x8034D	GTTGTGGTTTTGGTAGATAACACGG	for	6
C095_8016x8034D	GTTGTGGTTTTGGTAGATAACACGG	rev	0
C095_8016x8034D	CAGCTCAGTCTCTGTGCACGCCGAC	for	0
C095_8016x8034D	CAGCTCAGTCTCTGTGCACGCCGAC	rev	0
C095_8016x8034D	CTGCCGACGCGATGTTGCTGCTGCT	for	0
C095_8016x8034D	CTGCCGACGCGATGTTGCTGCTGCT	rev	0
C095_8016x8034D	TCATCAGCCACCACACCATGATCCT	for	0
C095_8016x8034D	TCATCAGCCACCACACCATGATCCT	rev	0
C095_8016x8034D	AGGGCCATCTGAAAGGGCAGGGAGG	for	0
C095_8016x8034D	AGGGCCATCTGAAAGGGCAGGGAGG	rev	0
C095_8016x8034D	CGAGGGAGCCCATGTATCAGCAGCC	for	0
C095_8016x8034D	CGAGGGAGCCCATGTATCAGCAGCC	rev	0
C095_8016x8034D	GAGGATGACACTGGTGATTGTGATT	for	0
C095_8016x8034D	GAGGATGACACTGGTGATTGTGATT	rev	0
C095_8016x8034D	GAAAAAATTTCCTTGGACCAGGTAT	for	0
C095_8016x8034D	GAAAAAATTTCCTTGGACCAGGTAT	rev	0
C095_8016x8034D	GGTATATGGTGGGCACAGAAGCTGA	for	1
C095_8016x8034D	GGTATATGGTGGGCACAGAAGCTGA	rev	0
C095_8016x8034D	TAAGAGGAGCTCATCTCCAGCTTCC	for	0
C095_8016x8034D	TAAGAGGAGCTCATCTCCAGCTTCC	rev	0
C095_8016x8034D	ACCATTCTTCCTCAGACTTAGTAAC	for	2
C095_8016x8034D	ACCATTCTTCCTCAGACTTAGTAAC	rev	0
C095_8016x8034D	GAGGTGGGAAAATCCGTGCTGGTTG	for	2
C095_8016x8034D	GAGGTGGGAAAATCCGTGCTGGTTG	rev	0
C095_8016x8034D	AGGCAACAGTGTAGGCCCAAAACAT	for	3
C095_8016x8034D	AGGCAACAGTGTAGGCCCAAAACAT	rev	0
C095_8016x8034D	TGGCTCTTGTGGAATTTTCTCTCTG	for	0
C095_8016x8034D	TGGCTCTTGTGGAATTTTCTCTCTG	rev	0
C095_8016x8034D	CCTGCAGCTTGGAAAGGATGCTCCG	for	0
C095_8016x8034D	CCTGCAGCTTGGAAAGGATGCTCCG	rev	0
C095_8016x8034D	AGAGTCCAGTATGTCCCCATCCTCT	for	0
C095_8016x8034D	AGAGTCCAGTATGTCCCCATCCTCT	rev	0
C095_8016x8034D	CTCTTGCCGCTCCGCTTCCCGAAGT	for	0
C095_8016x8034D	CTCTTGCCGCTCCGCTTCCCGAAGT	rev	0
C095_8016x8034D	GCCGCCATGGCCCAAGGCCGTTCGC	for	0
C095_8016x8034D	GCCGCCATGGCCCAAGGCCGTTCGC	rev	0
C095_8016x8034D	TCCAGTGAAGCCGAGCAGCATGTAG	for	1
C095_8016x8034D	TCCAGTGAAGCCGAGCAGCATGTAG	rev	0
C095_8016x8034D	GCAGCATGTAGCATCCAGGGTACTT	for	2
C095_8016x8034D	GCAGCATGTAGCATCCAGGGTACTT	rev	0
C095_8016x8034D	TTGAAGCCCCTAGTTCTGCTTCTTC	for	1
C095_8016x8034D	TTGAAGCCCCTAGTTCTGCTTCTTC	rev	0
C095_8016x8034D	CCCTGACCTGCTTCTTATCATTTAC	for	0
C095_8016x8034D	CCCTGACCTGCTTCTTATCATTTAC	rev	0
C095_8016x8034D	AGGAAGGTTCCTTGCCAGTCTTCAG	for	1
C095_8016x8034D	AGGAAGGTTCCTTGCCAGTCTTCAG	rev	0
C095_8016x8034D	GAACCCCAGGGACTCTCTTGTCTTA	for	1
C095_8016x8034D	GAACCCCAGGGACTCTCTTGTCTTA	rev	0
C095_8016x8034D	CTTAACTACGTCAAAGAGCCCTCCA	for	0
C095_8016x8034D	CTTAACTACGTCAAAGAGCCCTCCA	rev	0
C095_8016x8034D	GAATCTGGATGTAGAACCCAGAAAA	for	1
C095_8016x8034D	GAATCTGGATGTAGAACCCAGAAAA	rev	0
C095_8016x8034D	TCCAAGTCTAGTGTGGTTCAGTGGT	for	1
C095_8016x8034D	TCCAAGTCTAGTGTGGTTCAGTGGT	rev	0
C095_8016x8034D	ACTCCAGCCCCATTTTCCAGTAGCA	for	2
C095_8016x8034D	ACTCCAGCCCCATTTTCCAGTAGCA	rev	0
C095_8016x8034D	ACTAGGTACTACCAAGTCCTCTCTT	for	2
C095_8016x8034D	ACTAGGTACTACCAAGTCCTCTCTT	rev	0
C095_8016x8034D	TTTGCTCATGGCTCCTTTTCCCTGC	for	2
C095_8016x8034D	TTTGCTCATGGCTCCTTTTCCCTGC	rev	0
C095_8016x8034D	TCTAGCTTACCTTTCGTTACTCCTA	for	0
C095_8016x8034D	TCTAGCTTACCTTTCGTTACTCCTA	rev	0
C095_8016x8034D	TCGTTACTCCTAAACCAGCACTAAG	for	0
C095_8016x8034D	TCGTTACTCCTAAACCAGCACTAAG	rev	0
C095_8016x8034D	ACAAATAGGTGCTTTCTTCAGGTTT	for	0
C095_8016x8034D	ACAAATAGGTGCTTTCTTCAGGTTT	rev	0
C095_8016x8034D	TCTAGAGTCCCTCCACCCCTTTCAT	for	0
C095_8016x8034D	TCTAGAGTCCCTCCACCCCTTTCAT	rev	0
C095_8016x8034D	GCACTCGGCGGCCACTTAGAAGCAG	for	4
C095_8016x8034D	GCACTCGGCGGCCACTTAGAAGCAG	rev	0
C095_8016x8034D	GGAAAAGGCGGACCGCTCCGACCTG	for	0
C095_8016x8034D	GGAAAAGGCGGACCGCTCCGACCTG	rev	0
C095_8016x8034D	GAGTCGAGGGGGGCGGGCTCAAGGC	for	16
C095_8016x8034D	GAGTCGAGGGGGGCGGGCTCAAGGC	rev	0
C095_8016x8034D	GAGGCCTCCATGTTCAGGGTCCCAT	for	10
C095_8016x8034D	GAGGCCTCCATGTTCAGGGTCCCAT	rev	0
C095_8016x8034D	CTCTGTGGCCAGTGCCCCTGAGAGC	for	3
C095_8016x8034D	CTCTGTGGCCAGTGCCCCTGAGAGC	rev	0
C095_8016x8034D	ATCCATCATCTCTATGGCTTCACTC	for	0
C095_8016x8034D	ATCCATCATCTCTATGGCTTCACTC	rev	0
C095_8016x8034D	GAGGCTGCCCTGTCCCAGCACATAC	for	0
C095_8016x8034D	GAGGCTGCCCTGTCCCAGCACATAC	rev	0
C095_8016x8034D	ATGGTAGGAAACGAGTAAATGGGTC	for	0
C095_8016x8034D	ATGGTAGGAAACGAGTAAATGGGTC	rev	0
C095_8016x8034D	TGTGATCCCCTACAGGCTCCTACAT	for	0
C095_8016x8034D	TGTGATCCCCTACAGGCTCCTACAT	rev	0
C095_8016x8034D	ATACATTGAATACATAACCCACTGA	for	0
C095_8016x8034D	ATACATTGAATACATAACCCACTGA	rev	0
C095_8016x8034D	ATCCATACCTGTGAGGGAACACAGT	for	0
C095_8016x8034D	ATCCATACCTGTGAGGGAACACAGT	rev	0
C095_8016x8034D	GAGGGAATCCTAAGTATCCCTGGGT	for	0
C095_8016x8034D	GAGGGAATCCTAAGTATCCCTGGGT	rev	0
C095_8016x8034D	AGTAGATCTGTGTGTCACCTCCAAG	for	0
C095_8016x8034D	AGTAGATCTGTGTGTCACCTCCAAG	rev	0
C095_8016x8034D	CTTCAGTAATTTGCTTATAAGCATT	for	22
C095_8016x8034D	CTTCAGTAATTTGCTTATAAGCATT	rev	0
C095_8016x8034D	TGCCTAAAACTTGGGTCCTGGAGAG	for	12
C095_8016x8034D	TGCCTAAAACTTGGGTCCTGGAGAG	rev	0
C095_8016x8034D	GGACATCACCTTCAAGCCCAAGCTT	for	5
C095_8016x8034D	GGACATCACCTTCAAGCCCAAGCTT	rev	0
C095_8016x8034D	TCCAGAAGGAGGTGGGGGCTAGCAA	for	5
C095_8016x8034D	TCCAGAAGGAGGTGGGGGCTAGCAA	rev	0
C095_8016x8034D	GGGCTAGCAACAGGATATTGGAGCA	for	4
C095_8016x8034D	GGGCTAGCAACAGGATATTGGAGCA	rev	0
C095_8016x8034D	AAGGCCAGGGTTCCTGGGGGCCATT	for	1
C095_8016x8034D	AAGGCCAGGGTTCCTGGGGGCCATT	rev	0
C095_8016x8034D	CACCCCTCTCTTCTGTAAAGAGGGA	for	1
C095_8016x8034D	CACCCCTCTCTTCTGTAAAGAGGGA	rev	0
C095_8016x8034D	TGAGATACGTTAAACTTCCTGTGAT	for	2
C095_8016x8034D	TGAGATACGTTAAACTTCCTGTGAT	rev	0
C095_8016x8034D	AGGGGTCTGGAGGATCCAGTTGCTG	for	4
C095_8016x8034D	AGGGGTCTGGAGGATCCAGTTGCTG	rev	0
C095_8016x8034D	GAGCACAGCCTGGATGGCCAAGGCT	for	2
C095_8016x8034D	GAGCACAGCCTGGATGGCCAAGGCT	rev	0
C095_8016x8034D	CTGCTCGTGGCAATGTAGAAGACAC	for	2
C095_8016x8034D	CTGCTCGTGGCAATGTAGAAGACAC	rev	0
C095_8016x8034D	CAGGATAGTCCCCGCTGGCAGGGGT	for	3
C095_8016x8034D	CAGGATAGTCCCCGCTGGCAGGGGT	rev	0
C095_8016x8034D	CACTGTCTTGACGATGGTGGTCCCT	for	0
C095_8016x8034D	CACTGTCTTGACGATGGTGGTCCCT	rev	0
C095_8016x8034D	TGCTGGGACACTCAGCACCGTGGGT	for	0
C095_8016x8034D	TGCTGGGACACTCAGCACCGTGGGT	rev	0
C095_8016x8034D	GGGTGCTGAGGATGGAGGGATTTTC	for	1
C095_8016x8034D	GGGTGCTGAGGATGGAGGGATTTTC	rev	0
C095_8016x8034D	GGCCACTTTGACATCGTCCATGACA	for	1
C095_8016x8034D	GGCCACTTTGACATCGTCCATGACA	rev	0
C095_8016x8034D	GCAGTGGGAAGAGGTCACTGAATGG	for	1
C095_8016x8034D	GCAGTGGGAAGAGGTCACTGAATGG	rev	0
C095_8016x8034D	TGGAGTAAAATTATCTTTATTTTCA	for	5
C095_8016x8034D	TGGAGTAAAATTATCTTTATTTTCA	rev	0
C095_8016x8034D	CATCAATATCCACGAAATCTGCAAG	for	41
C095_8016x8034D	CATCAATATCCACGAAATCTGCAAG	rev	0
C095_8016x8034D	GCCCTGTCTGTGTTCACATTCTGAG	for	4
C095_8016x8034D	GCCCTGTCTGTGTTCACATTCTGAG	rev	0
C095_8016x8034D	ACTCTCATCACTTTCCACTGGCTGG	for	2
C095_8016x8034D	ACTCTCATCACTTTCCACTGGCTGG	rev	0
C095_8016x8034D	TGCTTTGGCCCCCGCAAAGCGGCTG	for	2
C095_8016x8034D	TGCTTTGGCCCCCGCAAAGCGGCTG	rev	0
C095_8016x8034D	AGGCCAGGAAAGTGGGGAGCAGGCC	for	0
C095_8016x8034D	AGGCCAGGAAAGTGGGGAGCAGGCC	rev	0
C095_8016x8034D	GAAGGTGAATACGACAGAGGGCTTT	for	23
C095_8016x8034D	GAAGGTGAATACGACAGAGGGCTTT	rev	0
C095_8016x8034D	AAGGGAACACTGCTCTGTTCCTCTT	for	10
C095_8016x8034D	AAGGGAACACTGCTCTGTTCCTCTT	rev	0
C095_8016x8034D	AGGAGTCTCTGCTATCATTTTATCC	for	4
C095_8016x8034D	AGGAGTCTCTGCTATCATTTTATCC	rev	0
C095_8016x8034D	CCCAGGCATGGCGGGAACAGAGATA	for	3
C095_8016x8034D	CCCAGGCATGGCGGGAACAGAGATA	rev	0
C095_8016x8034D	TAGATTATTACAGCAGTAGTAATAA	for	1
C095_8016x8034D	TAGATTATTACAGCAGTAGTAATAA	rev	0
C095_8016x8034D	CTCCATCCAGGCAGGGTTAGAGGTC	for	0
C095_8016x8034D	CTCCATCCAGGCAGGGTTAGAGGTC	rev	0
C095_8016x8034D	CCAGCCCATCTTCCAAGAGCTCCAA	for	1
C095_8016x8034D	CCAGCCCATCTTCCAAGAGCTCCAA	rev	0
C095_8016x8034D	GCCCAGTCACCCAAAGGGCCTACAA	for	0
C095_8016x8034D	GCCCAGTCACCCAAAGGGCCTACAA	rev	0
C095_8016x8034D	GGGGTGTTTTTAATTATTTAAGAAT	for	0
C095_8016x8034D	GGGGTGTTTTTAATTATTTAAGAAT	rev	0
C095_8016x8034D	GAGATAGACCAAATCTTCTATCTTC	for	3
C095_8016x8034D	GAGATAGACCAAATCTTCTATCTTC	rev	0
C095_8016x8034D	GTCAAAGCAGACCTATGCATACAAA	for	0
C095_8016x8034D	GTCAAAGCAGACCTATGCATACAAA	rev	0
C095_8016x8034D	ACACAGCCATTTCGTATGTGCCAAG	for	0
C095_8016x8034D	ACACAGCCATTTCGTATGTGCCAAG	rev	0
C095_8016x8034D	TACAAAGGATGGGAGGGGGCCCAGG	for	3
C095_8016x8034D	TACAAAGGATGGGAGGGGGCCCAGG	rev	0
C095_8016x8034D	TCAGAAGTAGTTTCTGGGGCCAGCT	for	4
C095_8016x8034D	TCAGAAGTAGTTTCTGGGGCCAGCT	rev	0
C095_8016x8034D	ACCACAAGGCAGAGGCAGCCTGACA	for	0
C095_8016x8034D	ACCACAAGGCAGAGGCAGCCTGACA	rev	0
C095_8016x8034D	TCCTGACAGGTCCCCTGCCCACACT	for	1
C095_8016x8034D	TCCTGACAGGTCCCCTGCCCACACT	rev	0
C095_8016x8034D	TGGGCCATGCAACGACTCTGGCAGG	for	0
C095_8016x8034D	TGGGCCATGCAACGACTCTGGCAGG	rev	0
C095_8016x8034D	GCTGACTGCTGTTAGGTAACCATGT	for	1
C095_8016x8034D	GCTGACTGCTGTTAGGTAACCATGT	rev	0
C095_8016x8034D	GTCGGTAAGAAAAACATCCCAATGC	for	4
C095_8016x8034D	GTCGGTAAGAAAAACATCCCAATGC	rev	1
C095_8016x8034D	CTGTGGTAGTGGTGGCGACCATAGG	for	5
C095_8016x8034D	CTGTGGTAGTGGTGGCGACCATAGG	rev	0
C095_8016x8034D	GCATCTTGACAACAAGTTTCCCAGG	for	4
C095_8016x8034D	GCATCTTGACAACAAGTTTCCCAGG	rev	0
C095_8016x8034D	GCCTTCTTTGTCCTCCTTCTTGTCT	for	2
C095_8016x8034D	GCCTTCTTTGTCCTCCTTCTTGTCT	rev	0
C095_8016x8034D	AGTGGCTTGTCTCTGAGGCCCTGGA	for	1
C095_8016x8034D	AGTGGCTTGTCTCTGAGGCCCTGGA	rev	0
C095_8016x8034D	ACCCCGCACGGCAGACGTCGCGCCC	for	0
C095_8016x8034D	ACCCCGCACGGCAGACGTCGCGCCC	rev	0
C095_8016x8034D	CCTCTGGTCCCTGGCCATCATTTCC	for	0
C095_8016x8034D	CCTCTGGTCCCTGGCCATCATTTCC	rev	0
C095_8016x8034D	GGGAATCGTCTTCTCCTGGGTCTGG	for	0
C095_8016x8034D	GGGAATCGTCTTCTCCTGGGTCTGG	rev	0
C095_8016x8034D	TAGTTCTGCGGCACAACGTAGAGGA	for	0
C095_8016x8034D	TAGTTCTGCGGCACAACGTAGAGGA	rev	0
C095_8016x8034D	TCCGTTCCATCAAGGCCACAAATTC	for	0
C095_8016x8034D	TCCGTTCCATCAAGGCCACAAATTC	rev	0
C095_8016x8034D	TGTTTGGGAGGCATTTGCCTTTGCA	for	0
C095_8016x8034D	TGTTTGGGAGGCATTTGCCTTTGCA	rev	0
C095_8016x8034D	TGCAATTGTCAAGTTAATTGAGAGC	for	0
C095_8016x8034D	TGCAATTGTCAAGTTAATTGAGAGC	rev	0
C095_8016x8034D	CCCTATTGAGGACTCGCCTCAAATT	for	0
C095_8016x8034D	CCCTATTGAGGACTCGCCTCAAATT	rev	0
C095_8016x8034D	TAGTAGCTGCTGCTGAGCTCTCTAA	for	0
C095_8016x8034D	TAGTAGCTGCTGCTGAGCTCTCTAA	rev	0
C095_8016x8034D	AAACCTCTGGACATTGCCACCATCA	for	0
C095_8016x8034D	AAACCTCTGGACATTGCCACCATCA	rev	0
C095_8016x8034D	CAATGCAAAAGCCACAGGTGGCCGA	for	0
C095_8016x8034D	CAATGCAAAAGCCACAGGTGGCCGA	rev	0
C095_8016x8034D	TCTAATTCCCCTCTAATCTGTGACT	for	0
C095_8016x8034D	TCTAATTCCCCTCTAATCTGTGACT	rev	0
C095_8016x8034D	AAGGGGTTATAAGATTTATAATGGC	for	0
C095_8016x8034D	AAGGGGTTATAAGATTTATAATGGC	rev	0
C095_8016x8034D	TATTTTCTTCATAAGTAAAGCAAAT	for	0
C095_8016x8034D	TATTTTCTTCATAAGTAAAGCAAAT	rev	0
C095_8016x8034D	GAACTAGACCCCCGAGATACATAGT	for	0
C095_8016x8034D	GAACTAGACCCCCGAGATACATAGT	rev	0
C095_8016x8034D	TGCAGTGAAGAGCGGCCAGAGTGAT	for	173
C095_8016x8034D	TGCAGTGAAGAGCGGCCAGAGTGAT	rev	0
C095_8016x8034D	CATAATGCGGTATGGGCTGCCTGGG	for	78
C095_8016x8034D	CATAATGCGGTATGGGCTGCCTGGG	rev	0
C095_8016x8034D	AGCCTTGCTTAGCCCCAGGCCTTTG	for	0
C095_8016x8034D	AGCCTTGCTTAGCCCCAGGCCTTTG	rev	0
C095_8016x8034D	GGCTTTAAAGGGACTTCCACCAATG	for	34
C095_8016x8034D	GGCTTTAAAGGGACTTCCACCAATG	rev	0
C095_8016x8034D	ATAGGTGACACGATAGCCCTCGGGG	for	16
C095_8016x8034D	ATAGGTGACACGATAGCCCTCGGGG	rev	0
C095_8016x8034D	GATCTCTGCCTCATGGGTCTTGCCT	for	3
C095_8016x8034D	GATCTCTGCCTCATGGGTCTTGCCT	rev	0
C095_8016x8034D	CCGGCCCTCACCTGTCACCTTCACA	for	0
C095_8016x8034D	CCGGCCCTCACCTGTCACCTTCACA	rev	0
C095_8016x8034D	AGCAAATTTGATGTTTATAATGTAG	for	1
C095_8016x8034D	AGCAAATTTGATGTTTATAATGTAG	rev	0
C095_8016x8034D	GTTGACCACTCCATGGGTAAGGCCA	for	2
C095_8016x8034D	GTTGACCACTCCATGGGTAAGGCCA	rev	0
C095_8016x8034D	CAGCCCATTAACGCCCACCATGGGC	for	2
C095_8016x8034D	CAGCCCATTAACGCCCACCATGGGC	rev	0
C095_8016x8034D	CCCTGAGGATAGTTATACTGTGGAG	for	0
C095_8016x8034D	CCCTGAGGATAGTTATACTGTGGAG	rev	0
C095_8016x8034D	CACAGTAATCACCGTCTCCTCCCCA	for	3
C095_8016x8034D	CACAGTAATCACCGTCTCCTCCCCA	rev	0
C095_8016x8034D	CACATAAGCCACCGTGTATGTGCCA	for	2
C095_8016x8034D	CACATAAGCCACCGTGTATGTGCCA	rev	0
C095_8016x8034D	TTGGATGCCTGGTCCATGGACACGC	for	2
C095_8016x8034D	TTGGATGCCTGGTCCATGGACACGC	rev	0
C095_8016x8034D	GTCCCCAGGCTCAGTGGGTACATAA	for	2
C095_8016x8034D	GTCCCCAGGCTCAGTGGGTACATAA	rev	0
C095_8016x8034D	TTCTAGTGGAAAGGGACTGCCAGGT	for	1
C095_8016x8034D	TTCTAGTGGAAAGGGACTGCCAGGT	rev	1
C095_8016x8034D	GTCATTGTCATTGCGGATGATATCA	for	1
C095_8016x8034D	GTCATTGTCATTGCGGATGATATCA	rev	0
C095_8016x8034D	ATACTCGCCAGCCTCCTGGGGCCAA	for	3
C095_8016x8034D	ATACTCGCCAGCCTCCTGGGGCCAA	rev	0
C095_8016x8034D	TTCCTTCACTCGAACACCCTTGGGC	for	2
C095_8016x8034D	TTCCTTCACTCGAACACCCTTGGGC	rev	0
C095_8016x8034D	GCCTAGCCAGTCATCAGCCTGCTGC	for	2
C095_8016x8034D	GCCTAGCCAGTCATCAGCCTGCTGC	rev	0
C095_8016x8034D	ACCCAGGGCCCGGCCACTCTGCCAG	for	0
C095_8016x8034D	ACCCAGGGCCCGGCCACTCTGCCAG	rev	0
C095_8016x8034D	GATACTGCCTCCCGGAGACGCAACC	for	2
C095_8016x8034D	GATACTGCCTCCCGGAGACGCAACC	rev	0
C095_8016x8034D	CTTCAGAGGGGAGAAACTGACACAG	for	0
C095_8016x8034D	CTTCAGAGGGGAGAAACTGACACAG	rev	0
C095_8016x8034D	GAGCAGCTCTTACCAGGAGTTTTGG	for	0
C095_8016x8034D	GAGCAGCTCTTACCAGGAGTTTTGG	rev	29
C095_8016x8034D	TGTCTCCCACCTCATCCTGCCAAGG	for	2
C095_8016x8034D	TGTCTCCCACCTCATCCTGCCAAGG	rev	37
C095_8016x8034D	TCTCCAAACTCAATGTGGCTTTTCC	for	0
C095_8016x8034D	TCTCCAAACTCAATGTGGCTTTTCC	rev	0
C095_8016x8034D	ATATAAGGCGTGAGCAGGCGTGGGA	for	0
C095_8016x8034D	ATATAAGGCGTGAGCAGGCGTGGGA	rev	0
C095_8016x8034D	TGCCACTTAGAGACCCTGAAGTAAA	for	0
C095_8016x8034D	TGCCACTTAGAGACCCTGAAGTAAA	rev	0
C095_8016x8034D	TGTGCATCCAATCCTCTGCGTCGCA	for	0
C095_8016x8034D	TGTGCATCCAATCCTCTGCGTCGCA	rev	1
C095_8016x8034D	TTTTAAACCTGACAACACTGGCAGA	for	0
C095_8016x8034D	TTTTAAACCTGACAACACTGGCAGA	rev	0
C095_8016x8034D	TCCTAACTACCTCAGGTGAAGTCCT	for	8
C095_8016x8034D	TCCTAACTACCTCAGGTGAAGTCCT	rev	0
C095_8016x8034D	GAGACTACCAGTGCCCTGGTCAAGT	for	1
C095_8016x8034D	GAGACTACCAGTGCCCTGGTCAAGT	rev	0
C095_8016x8034D	GTGACAGCAGTAGAGCGGCTAAGTA	for	5
C095_8016x8034D	GTGACAGCAGTAGAGCGGCTAAGTA	rev	0
C095_8016x8034D	AGAATCTACTACCTCCTGAAGCACC	for	0
C095_8016x8034D	AGAATCTACTACCTCCTGAAGCACC	rev	0
C095_8016x8034D	GAAGGCACAGATACGAAAGGCTTCA	for	0
C095_8016x8034D	GAAGGCACAGATACGAAAGGCTTCA	rev	0
C095_8016x8034D	TGGGTGTGTGTGGGGGGGAAATGGG	for	0
C095_8016x8034D	TGGGTGTGTGTGGGGGGGAAATGGG	rev	0
C095_8016x8034D	ACGCTTCCTCGAGTTGCTTTCCGGC	for	0
C095_8016x8034D	ACGCTTCCTCGAGTTGCTTTCCGGC	rev	0
C095_8016x8034D	TTTCTAGTGCGCATTGCTTTGTACA	for	0
C095_8016x8034D	TTTCTAGTGCGCATTGCTTTGTACA	rev	0
C095_8016x8034D	CCAGAGAACAGTGCTAGGGAGGTGC	for	0
C095_8016x8034D	CCAGAGAACAGTGCTAGGGAGGTGC	rev	1
C095_8016x8034D	GTGGTAGAGGACATCGGCTGGCCTG	for	0
C095_8016x8034D	GTGGTAGAGGACATCGGCTGGCCTG	rev	0
C095_8016x8034D	TTGCTGAGTGTCATCTGAATCCCAT	for	0
C095_8016x8034D	TTGCTGAGTGTCATCTGAATCCCAT	rev	8
C095_8016x8034D	GCCAAAGGAACACTGGGTCCTTCAG	for	0
C095_8016x8034D	GCCAAAGGAACACTGGGTCCTTCAG	rev	0
C095_8016x8034D	TTATACTTGGTGGAGAAGGAAGGGA	for	0
C095_8016x8034D	TTATACTTGGTGGAGAAGGAAGGGA	rev	11
C095_8016x8034D	ATAGCTGTCAGCCAGGTCATTCTAC	for	0
C095_8016x8034D	ATAGCTGTCAGCCAGGTCATTCTAC	rev	28
C095_8016x8034D	AGATGTTTCTTGTATATAGCAGAAG	for	0
C095_8016x8034D	AGATGTTTCTTGTATATAGCAGAAG	rev	75
C095_8016x8034D	GGGCGGAGGTGCCGGTCATCTGATC	for	0
C095_8016x8034D	GGGCGGAGGTGCCGGTCATCTGATC	rev	0
C095_8016x8034D	GGCTCCAGTCATGTGGCTGTCTCTG	for	0
C095_8016x8034D	GGCTCCAGTCATGTGGCTGTCTCTG	rev	0
C095_8016x8034D	CTTAGACCCTGCCCTGGAGCTGGGT	for	0
C095_8016x8034D	CTTAGACCCTGCCCTGGAGCTGGGT	rev	4
C095_8016x8034D	CCTCTTTAACCCGGAGAGGGACTCC	for	0
C095_8016x8034D	CCTCTTTAACCCGGAGAGGGACTCC	rev	76
C095_8016x8034D	GTTATGTTTTTTGGGGGGGAGGGGT	for	1
C095_8016x8034D	GTTATGTTTTTTGGGGGGGAGGGGT	rev	249
C095_8016x8034D	TCAGGAGACAACCGACAGACGCCAT	for	0
C095_8016x8034D	TCAGGAGACAACCGACAGACGCCAT	rev	0
C095_8016x8034D	GCGCTTTCAGATACTGGAAGGGCCC	for	0
C095_8016x8034D	GCGCTTTCAGATACTGGAAGGGCCC	rev	0
C095_8016x8034D	AGGTGAGCAAGGATGCCGCTGCCAA	for	0
C095_8016x8034D	AGGTGAGCAAGGATGCCGCTGCCAA	rev	4
C095_8016x8034D	TTCCTTGGCTCTTGTTCCCCAGCTA	for	0
C095_8016x8034D	TTCCTTGGCTCTTGTTCCCCAGCTA	rev	3
C095_8016x8034D	GTTGAATGTAGCTGAGGATGAACTT	for	0
C095_8016x8034D	GTTGAATGTAGCTGAGGATGAACTT	rev	0
C095_8016x8034D	CTTTATGCATTGCGGGAATCTAACC	for	0
C095_8016x8034D	CTTTATGCATTGCGGGAATCTAACC	rev	0
C095_8016x8034D	CTTTATGCATAACAGGCAAGCACTC	for	0
C095_8016x8034D	CTTTATGCATAACAGGCAAGCACTC	rev	1
C095_8016x8034D	AGCCTGCTGTGGTGGGGCATGAGAA	for	0
C095_8016x8034D	AGCCTGCTGTGGTGGGGCATGAGAA	rev	0
C095_8016x8034D	ATTGAGGCTGCTAGTGAAGAAGATC	for	0
C095_8016x8034D	ATTGAGGCTGCTAGTGAAGAAGATC	rev	1
C095_8016x8034D	AAAACTCCAGCAGCAGAAAAAAAAA	for	0
C095_8016x8034D	AAAACTCCAGCAGCAGAAAAAAAAA	rev	0
C095_8016x8034D	CTAGCCCTGTATATGAGGGCTGATC	for	0
C095_8016x8034D	CTAGCCCTGTATATGAGGGCTGATC	rev	0
C095_8016x8034D	GCACAACGTGGCCGCACAGGGCAAA	for	0
C095_8016x8034D	GCACAACGTGGCCGCACAGGGCAAA	rev	6
C095_8016x8034D	TTATTGATTTTATTCACTGACCATA	for	0
C095_8016x8034D	TTATTGATTTTATTCACTGACCATA	rev	23
C095_8016x8034D	TGTGTACGTACGTGTGTGTGCGTGT	for	4
C095_8016x8034D	TGTGTACGTACGTGTGTGTGCGTGT	rev	22
C095_8016x8034D	TCGGGAAGAGCTGCGCCAGGAGTGG	for	0
C095_8016x8034D	TCGGGAAGAGCTGCGCCAGGAGTGG	rev	0
C095_8016x8034D	AGCCCTCTGTGAGGATGGTAGTTGC	for	0
C095_8016x8034D	AGCCCTCTGTGAGGATGGTAGTTGC	rev	84
C095_8016x8034D	TGCTATTCCTTGACCTGATGTTATC	for	0
C095_8016x8034D	TGCTATTCCTTGACCTGATGTTATC	rev	43
C095_8016x8034D	GTACTTCTTAACGTTGCAGCTGGAC	for	0
C095_8016x8034D	GTACTTCTTAACGTTGCAGCTGGAC	rev	0
C095_8016x8034D	GCCAGCCGACGAGGATGTCCTCTTC	for	0
C095_8016x8034D	GCCAGCCGACGAGGATGTCCTCTTC	rev	0
C095_8016x8034D	GTGCTACCGTGGAGAGGGCACGCTG	for	0
C095_8016x8034D	GTGCTACCGTGGAGAGGGCACGCTG	rev	0
C095_8016x8034D	ACTCATACTGTGCGGCTTCAGCTGC	for	0
C095_8016x8034D	ACTCATACTGTGCGGCTTCAGCTGC	rev	1
C095_8016x8034D	TAACAGCAGCAGTGTGCAGTGCCAG	for	0
C095_8016x8034D	TAACAGCAGCAGTGTGCAGTGCCAG	rev	0
C095_8016x8034D	AGCCCTATCACCCTTGCCATCGATC	for	0
C095_8016x8034D	AGCCCTATCACCCTTGCCATCGATC	rev	0
C095_8016x8034D	TGATTGGAGGACAGCCATGTGCACT	for	0
C095_8016x8034D	TGATTGGAGGACAGCCATGTGCACT	rev	0
C095_8016x8034D	CCAGGAGGCAGGTACCAAGCTGTGG	for	0
C095_8016x8034D	CCAGGAGGCAGGTACCAAGCTGTGG	rev	4
C095_8016x8034D	ATACTGCTGTGTATGCCTGGTGGCA	for	0
C095_8016x8034D	ATACTGCTGTGTATGCCTGGTGGCA	rev	1
C095_8016x8034D	GTTTTGGCATTTATGACCTGTGCAT	for	0
C095_8016x8034D	GTTTTGGCATTTATGACCTGTGCAT	rev	1
C095_8016x8034D	CATCAGTGACCAGGACATGGACGCC	for	0
C095_8016x8034D	CATCAGTGACCAGGACATGGACGCC	rev	2
C095_8016x8034D	CTGGGTCCTGTTTCCTGTTCTGGTT	for	0
C095_8016x8034D	CTGGGTCCTGTTTCCTGTTCTGGTT	rev	4
C095_8016x8034D	GCATATGTGCAAACACTCTCCAAGG	for	0
C095_8016x8034D	GCATATGTGCAAACACTCTCCAAGG	rev	0
C095_8016x8034D	TTTCTGAAATTATCCTCATTCACTT	for	0
C095_8016x8034D	TTTCTGAAATTATCCTCATTCACTT	rev	0
C095_8016x8034D	AGACTTCATACATTTTAAATGAATA	for	0
C095_8016x8034D	AGACTTCATACATTTTAAATGAATA	rev	0
C095_8016x8034D	ATGGGGTTGACCGGAGCGAGCAGCG	for	0
C095_8016x8034D	ATGGGGTTGACCGGAGCGAGCAGCG	rev	0
C095_8016x8034D	CAGACATGGGTCCCCAGCCAGGCTT	for	71
C095_8016x8034D	CAGACATGGGTCCCCAGCCAGGCTT	rev	0
C095_8016x8034D	GAGAATCTTCCGCGATCCAGCGTCT	for	3
C095_8016x8034D	GAGAATCTTCCGCGATCCAGCGTCT	rev	0
C095_8016x8034D	TTGCTATGTGGATCTGGCTGGCCTG	for	3
C095_8016x8034D	TTGCTATGTGGATCTGGCTGGCCTG	rev	0
C095_8016x8034D	CTTTCTTCATCTGTCAGGCATCCAC	for	0
C095_8016x8034D	CTTTCTTCATCTGTCAGGCATCCAC	rev	0
C095_8016x8034D	CTGTGATGTCGGGTTCCAGGCCTTT	for	34
C095_8016x8034D	CTGTGATGTCGGGTTCCAGGCCTTT	rev	0
C095_8016x8034D	ACCCACCTTCGCGTTACCAGCCCGC	for	3
C095_8016x8034D	ACCCACCTTCGCGTTACCAGCCCGC	rev	0
C095_8016x8034D	CACACCCCCTCAGGCCTCTATCATT	for	12
C095_8016x8034D	CACACCCCCTCAGGCCTCTATCATT	rev	0
C095_8016x8034D	ATCATTTCTGTACAAGGACTCAAGA	for	10
C095_8016x8034D	ATCATTTCTGTACAAGGACTCAAGA	rev	0
C095_8016x8034D	GGGGGTCCTCCTCAAAGGAACTAGT	for	7
C095_8016x8034D	GGGGGTCCTCCTCAAAGGAACTAGT	rev	0
C095_8016x8034D	GAGGAAGCATCCATTTCATACTGTG	for	2
C095_8016x8034D	GAGGAAGCATCCATTTCATACTGTG	rev	0
C095_8016x8034D	AGGAACTAGTGGTTTCCTGAGGGAG	for	1
C095_8016x8034D	AGGAACTAGTGGTTTCCTGAGGGAG	rev	0
C095_8016x8034D	GTGGGCAGACCCTTCTTCCAGTAGC	for	17
C095_8016x8034D	GTGGGCAGACCCTTCTTCCAGTAGC	rev	0
C095_8016x8034D	GCATTCTTCAGTCCCGCCTCCCGGC	for	0
C095_8016x8034D	GCATTCTTCAGTCCCGCCTCCCGGC	rev	0
C095_8016x8034D	GGCGATAAACAGCAGGGTCCCCAAT	for	0
C095_8016x8034D	GGCGATAAACAGCAGGGTCCCCAAT	rev	0
C095_8016x8034D	GCAGGTGACACCCTGATGCAGAAAT	for	0
C095_8016x8034D	GCAGGTGACACCCTGATGCAGAAAT	rev	0
C095_8016x8034D	TTCGATCAGCAGGGGTGGGGCCTCA	for	0
C095_8016x8034D	TTCGATCAGCAGGGGTGGGGCCTCA	rev	0
C095_8016x8034D	CACCTCCACTGCTCCAGGTTATGGC	for	0
C095_8016x8034D	CACCTCCACTGCTCCAGGTTATGGC	rev	0
C095_8016x8034D	AAGTATGGGGCTGGGGCCTGTCCCA	for	1
C095_8016x8034D	AAGTATGGGGCTGGGGCCTGTCCCA	rev	0
C095_8016x8034D	CCTCTGCTTTTCTTGACCACCATGG	for	0
C095_8016x8034D	CCTCTGCTTTTCTTGACCACCATGG	rev	0
C095_8016x8034D	ACAAAGGATAGTTTTTTCAGGCCTC	for	0
C095_8016x8034D	ACAAAGGATAGTTTTTTCAGGCCTC	rev	0
C095_8016x8034D	GTGGCCCGGGCCGGCAAACGCCGGC	for	2
C095_8016x8034D	GTGGCCCGGGCCGGCAAACGCCGGC	rev	0
C095_8016x8034D	AAGTGAGGCCCGTCCTGCCCGGGCC	for	1
C095_8016x8034D	AAGTGAGGCCCGTCCTGCCCGGGCC	rev	0
C095_8016x8034D	GCCCCACCAAGGTTCCATCCGCGTG	for	0
C095_8016x8034D	GCCCCACCAAGGTTCCATCCGCGTG	rev	0
C095_8016x8034D	TAGGGAGGGGGAGCCTCATGCCTGG	for	4
C095_8016x8034D	TAGGGAGGGGGAGCCTCATGCCTGG	rev	0
C095_8016x8034D	GAAGGCTAGATCCTTGGCATTCCTG	for	9
C095_8016x8034D	GAAGGCTAGATCCTTGGCATTCCTG	rev	0
C095_8016x8034D	ATCATCATAGGAAGCCACAAACACC	for	5
C095_8016x8034D	ATCATCATAGGAAGCCACAAACACC	rev	0
C095_8016x8034D	CCAGCTGGGTTGAGATCTCCCGCAG	for	2
C095_8016x8034D	CCAGCTGGGTTGAGATCTCCCGCAG	rev	0
C095_8016x8034D	CCAAACACCAGTCCAGGCTCAGTTC	for	3
C095_8016x8034D	CCAAACACCAGTCCAGGCTCAGTTC	rev	0
C095_8016x8034D	CCAGGACTGGAGCGTAGCAATGATT	for	0
C095_8016x8034D	CCAGGACTGGAGCGTAGCAATGATT	rev	0
C095_8016x8034D	ATGATTCTTCTCCACCCGGATCCCT	for	0
C095_8016x8034D	ATGATTCTTCTCCACCCGGATCCCT	rev	0
C095_8016x8034D	CCAAGGATGTTGTCTGGGTGTAGGG	for	3
C095_8016x8034D	CCAAGGATGTTGTCTGGGTGTAGGG	rev	0
C095_8016x8034D	GTAGGGAGAAGCAGACCGGATCAGG	for	2
C095_8016x8034D	GTAGGGAGAAGCAGACCGGATCAGG	rev	0
C095_8016x8034D	CTAGCTGCTGTGCTTGCCTTCCTTT	for	71
C095_8016x8034D	CTAGCTGCTGTGCTTGCCTTCCTTT	rev	0
C095_8016x8034D	TTCTTTCTGCAGCGGCTGGAAGGGA	for	37
C095_8016x8034D	TTCTTTCTGCAGCGGCTGGAAGGGA	rev	0
C095_8016x8034D	ACAATGAGTTTTAAATGCCTGGTAT	for	27
C095_8016x8034D	ACAATGAGTTTTAAATGCCTGGTAT	rev	1
C095_8016x8034D	GGGTTAGATGGTGAAAAGGGAAGAT	for	19
C095_8016x8034D	GGGTTAGATGGTGAAAAGGGAAGAT	rev	0
C095_8016x8034D	TGTAACTTCCAGGGCTCAGAGCTTG	for	10
C095_8016x8034D	TGTAACTTCCAGGGCTCAGAGCTTG	rev	0
C095_8016x8034D	CCAGCCCCGCCCTTTGGCCTTCCCC	for	0
C095_8016x8034D	CCAGCCCCGCCCTTTGGCCTTCCCC	rev	0
C095_8016x8034D	AATTTCGAGATCGCAAAGTCTTGTC	for	0
C095_8016x8034D	AATTTCGAGATCGCAAAGTCTTGTC	rev	0
C095_8016x8034D	AGTCTTGTCATAAGTGCAGCTCCAC	for	0
C095_8016x8034D	AGTCTTGTCATAAGTGCAGCTCCAC	rev	0
C095_8016x8034D	GGGTGTTTTAGTGCGGATGCGGTGC	for	0
C095_8016x8034D	GGGTGTTTTAGTGCGGATGCGGTGC	rev	0
C095_8016x8034D	CACTGCAGAGAAGGGAAGGGTGACC	for	0
C095_8016x8034D	CACTGCAGAGAAGGGAAGGGTGACC	rev	0
C095_8016x8034D	GGAGAGCCAGAGCCGTTTGGAGGCT	for	0
C095_8016x8034D	GGAGAGCCAGAGCCGTTTGGAGGCT	rev	0
C095_8016x8034D	GCAGCAGCACAGCGTCCAGGTGGAC	for	0
C095_8016x8034D	GCAGCAGCACAGCGTCCAGGTGGAC	rev	1
C095_8016x8034D	CATGTAGAGACTCCCCAGCCTCCTT	for	0
C095_8016x8034D	CATGTAGAGACTCCCCAGCCTCCTT	rev	1
C095_8016x8034D	TCCTTTCATTTGGCCTTGTCCAACC	for	0
C095_8016x8034D	TCCTTTCATTTGGCCTTGTCCAACC	rev	1
C095_8016x8034D	CTAAGATATACCATTCTTTACTAAA	for	0
C095_8016x8034D	CTAAGATATACCATTCTTTACTAAA	rev	0
C095_8016x8034D	GGGAACACTTCACTTGTTTTGCAAG	for	0
C095_8016x8034D	GGGAACACTTCACTTGTTTTGCAAG	rev	1
C095_8016x8034D	GTGAATCCATCCCGGGGGCTTTTAT	for	0
C095_8016x8034D	GTGAATCCATCCCGGGGGCTTTTAT	rev	0
C095_8016x8034D	CATCACTCCAGTTTCTGGTTCTAGG	for	0
C095_8016x8034D	CATCACTCCAGTTTCTGGTTCTAGG	rev	7
C095_8016x8034D	GGGGTCTATTTGATTAGATTAAGGA	for	0
C095_8016x8034D	GGGGTCTATTTGATTAGATTAAGGA	rev	8
C095_8016x8034D	CTTCAGAGTTTGAAGGCAGACCCTT	for	0
C095_8016x8034D	CTTCAGAGTTTGAAGGCAGACCCTT	rev	1
C095_8016x8034D	AGGCAGACCCTTGTCAGTGCTTGAT	for	0
C095_8016x8034D	AGGCAGACCCTTGTCAGTGCTTGAT	rev	2
C095_8016x8034D	AGGGTCAGTGGGAATGATTGGGAAA	for	0
C095_8016x8034D	AGGGTCAGTGGGAATGATTGGGAAA	rev	2
C095_8016x8034D	AGCAGGTGTGACCCAGGTTACACAG	for	0
C095_8016x8034D	AGCAGGTGTGACCCAGGTTACACAG	rev	1
C095_8016x8034D	GGAAAAAGTGGTCGTTCCATTCCCC	for	0
C095_8016x8034D	GGAAAAAGTGGTCGTTCCATTCCCC	rev	1
C095_8016x8034D	CTCAGGCAAGGTAAGGCCTACCTTT	for	0
C095_8016x8034D	CTCAGGCAAGGTAAGGCCTACCTTT	rev	9
C095_8016x8034D	CCCTTTCAAGGTGGGAGTTTGGAGA	for	0
C095_8016x8034D	CCCTTTCAAGGTGGGAGTTTGGAGA	rev	20
C095_8016x8034D	ATAAAGAAGTAAGACTTTCAAGCAT	for	0
C095_8016x8034D	ATAAAGAAGTAAGACTTTCAAGCAT	rev	0
C095_8016x8034D	TTATGAGAGAAGTTGTTTGATGTTC	for	0
C095_8016x8034D	TTATGAGAGAAGTTGTTTGATGTTC	rev	1
C095_8016x8034D	GTTACTTGAGACCTAAACTCCATCT	for	0
C095_8016x8034D	GTTACTTGAGACCTAAACTCCATCT	rev	1
C095_8016x8034D	GTACTGTTGACTACTTTTTGTCATC	for	0
C095_8016x8034D	GTACTGTTGACTACTTTTTGTCATC	rev	2
C095_8016x8034D	TCCTAAATCATACTACCCTGTTTTA	for	0
C095_8016x8034D	TCCTAAATCATACTACCCTGTTTTA	rev	2
C095_8016x8034D	CACTGACCTTTTCTAGTGTTTTTTT	for	0
C095_8016x8034D	CACTGACCTTTTCTAGTGTTTTTTT	rev	1
C095_8016x8034D	TTAAAATGTTATCTAAGCCCTGCAG	for	0
C095_8016x8034D	TTAAAATGTTATCTAAGCCCTGCAG	rev	2
C095_8016x8034D	AATTGAAGTCCAGGGCCAAATAATC	for	1
C095_8016x8034D	AATTGAAGTCCAGGGCCAAATAATC	rev	0
C095_8016x8034D	ACCAGTGCTCATCCTGGCCGCCGCC	for	0
C095_8016x8034D	ACCAGTGCTCATCCTGGCCGCCGCC	rev	0
C095_8016x8034D	ACGGTGGGCGGGTCCTAATGACGTG	for	0
C095_8016x8034D	ACGGTGGGCGGGTCCTAATGACGTG	rev	0
C095_8016x8034D	GCGGCTTGGGCGGGACGCACGCGGT	for	0
C095_8016x8034D	GCGGCTTGGGCGGGACGCACGCGGT	rev	0
C095_8016x8034D	AGAAAGTGGGGGCGAAACTGGAGAT	for	0
C095_8016x8034D	AGAAAGTGGGGGCGAAACTGGAGAT	rev	2
C095_8016x8034D	GGTCCCAGAGTAGAAAGTTCTGGTA	for	0
C095_8016x8034D	GGTCCCAGAGTAGAAAGTTCTGGTA	rev	3
C095_8016x8034D	GTGGTATCTATGATATTTAGGCTAG	for	0
C095_8016x8034D	GTGGTATCTATGATATTTAGGCTAG	rev	8
C095_8016x8034D	TTGGCTACTTTTAAATTTCCTAATT	for	1
C095_8016x8034D	TTGGCTACTTTTAAATTTCCTAATT	rev	0
C095_8016x8034D	GGTTAAGATTGGGAATGGAGTTACA	for	1
C095_8016x8034D	GGTTAAGATTGGGAATGGAGTTACA	rev	0
C095_8016x8034D	AAGAAAACAGCAGAGCTAAAAGTTG	for	49
C095_8016x8034D	AAGAAAACAGCAGAGCTAAAAGTTG	rev	0
C095_8016x8034D	GATGGCCTCAGAGTCCTTCTGCAGC	for	12
C095_8016x8034D	GATGGCCTCAGAGTCCTTCTGCAGC	rev	0
C095_8016x8034D	TGATAGCTGCCAAACTCCAAGAACT	for	20
C095_8016x8034D	TGATAGCTGCCAAACTCCAAGAACT	rev	0
C095_8016x8034D	ACTGCAACTTGGTGCTTCACTTGGA	for	7
C095_8016x8034D	ACTGCAACTTGGTGCTTCACTTGGA	rev	0
C095_8016x8034D	GCAGCATAAACACCAAGCAGAATCC	for	0
C095_8016x8034D	GCAGCATAAACACCAAGCAGAATCC	rev	0
C095_8016x8034D	AGTGGCACCAGTTCCCATATACCTT	for	0
C095_8016x8034D	AGTGGCACCAGTTCCCATATACCTT	rev	0
C095_8016x8034D	AGTCTCAACAAAGAAATCCTATCTC	for	0
C095_8016x8034D	AGTCTCAACAAAGAAATCCTATCTC	rev	0
C095_8016x8034D	GGGCTACCTGGAGCAGGGGACCCAT	for	1
C095_8016x8034D	GGGCTACCTGGAGCAGGGGACCCAT	rev	0
C095_8016x8034D	CCTAATAGCAAATACTCCCATTGCA	for	0
C095_8016x8034D	CCTAATAGCAAATACTCCCATTGCA	rev	0
C095_8016x8034D	AAAGGTAACCAACGAAACAGTGGGA	for	0
C095_8016x8034D	AAAGGTAACCAACGAAACAGTGGGA	rev	0
C095_8016x8034D	TATGGTATTCAGAGGCTAAAAGCCT	for	0
C095_8016x8034D	TATGGTATTCAGAGGCTAAAAGCCT	rev	0
C095_8016x8034D	CATTAAGACAATCTTTGAGCTGAGG	for	0
C095_8016x8034D	CATTAAGACAATCTTTGAGCTGAGG	rev	0
C095_8016x8034D	CAACTCCATGCGAAGAGTACTACGG	for	0
C095_8016x8034D	CAACTCCATGCGAAGAGTACTACGG	rev	0
C095_8016x8034D	TTCTACTCGCCATATTCCAGCTCTG	for	0
C095_8016x8034D	TTCTACTCGCCATATTCCAGCTCTG	rev	0
C095_8016x8034D	CCTATTGAATGACTGTTTCCATGAG	for	0
C095_8016x8034D	CCTATTGAATGACTGTTTCCATGAG	rev	0
C095_8016x8034D	TCCCAAGCATGATGATTTAGCAGTT	for	0
C095_8016x8034D	TCCCAAGCATGATGATTTAGCAGTT	rev	0
C095_8016x8034D	CTTTTAAGAAATTATTGCTTTCTTG	for	0
C095_8016x8034D	CTTTTAAGAAATTATTGCTTTCTTG	rev	0
C095_8016x8034D	TTTTGAGATCTATTGGTGGAAATGC	for	0
C095_8016x8034D	TTTTGAGATCTATTGGTGGAAATGC	rev	0
C095_8016x8034D	AATGAACTTTTTCATTTCCTTGCTG	for	0
C095_8016x8034D	AATGAACTTTTTCATTTCCTTGCTG	rev	0
C095_8016x8034D	ATTTTCATGTACGTTAGACAAAGTG	for	0
C095_8016x8034D	ATTTTCATGTACGTTAGACAAAGTG	rev	0
C095_8016x8034D	TAACTGGAGGCCGGGCTGAGGAGTA	for	0
C095_8016x8034D	TAACTGGAGGCCGGGCTGAGGAGTA	rev	0
C095_8016x8034D	GAGGAGTAAATACTATTTTCTCACT	for	0
C095_8016x8034D	GAGGAGTAAATACTATTTTCTCACT	rev	0
C095_8016x8034D	AACATGTCACTAACTGAGACACTCT	for	0
C095_8016x8034D	AACATGTCACTAACTGAGACACTCT	rev	0
C095_8016x8034D	TTCAAACTGAGGCTCAATCTTCTCC	for	0
C095_8016x8034D	TTCAAACTGAGGCTCAATCTTCTCC	rev	0
C095_8016x8034D	TGTTTTAGCTGCATTGGGGAGGAAG	for	0
C095_8016x8034D	TGTTTTAGCTGCATTGGGGAGGAAG	rev	0
C095_8016x8034D	GGACTGACATCAGTGATTCCATGAG	for	0
C095_8016x8034D	GGACTGACATCAGTGATTCCATGAG	rev	0
C095_8016x8034D	CGAGTCTTAAAGGTTTCATCTGTGT	for	0
C095_8016x8034D	CGAGTCTTAAAGGTTTCATCTGTGT	rev	0
C095_8016x8034D	GTCATGAACCTCAGTCCAAATGGTA	for	0
C095_8016x8034D	GTCATGAACCTCAGTCCAAATGGTA	rev	0
C095_8016x8034D	AAAAGCTGGTCCTTGTACTCTACAA	for	0
C095_8016x8034D	AAAAGCTGGTCCTTGTACTCTACAA	rev	0
C095_8016x8034D	CAAGCGAAGAGTGCTATTTGCATGG	for	0
C095_8016x8034D	CAAGCGAAGAGTGCTATTTGCATGG	rev	0
C095_8016x8034D	AAAGAAATGAAAATTTAACTCTTCT	for	0
C095_8016x8034D	AAAGAAATGAAAATTTAACTCTTCT	rev	0
C095_8016x8034D	TAATGATTTAGTAAAAAGTCCTAAA	for	0
C095_8016x8034D	TAATGATTTAGTAAAAAGTCCTAAA	rev	0
C095_8016x8034D	TCCTAAATATTTTGCAGAGCATTTT	for	0
C095_8016x8034D	TCCTAAATATTTTGCAGAGCATTTT	rev	0
C095_8016x8034D	TAGTAGGAAGCAGGCACAGGAAAAC	for	0
C095_8016x8034D	TAGTAGGAAGCAGGCACAGGAAAAC	rev	0
C095_8016x8034D	ATACTGAGGAGGGGCGTTCAGGTGT	for	0
C095_8016x8034D	ATACTGAGGAGGGGCGTTCAGGTGT	rev	0
C095_8016x8034D	TTCAGGTGTATTTAAATTCCTAGCC	for	0
C095_8016x8034D	TTCAGGTGTATTTAAATTCCTAGCC	rev	0
C095_8016x8034D	TAAAAGACTGTTCCTTGGTACCTGT	for	0
C095_8016x8034D	TAAAAGACTGTTCCTTGGTACCTGT	rev	0
C095_8016x8034D	CCTACTTTCTCCGCAGAAACTTTCC	for	0
C095_8016x8034D	CCTACTTTCTCCGCAGAAACTTTCC	rev	0
C095_8016x8034D	GCTGCCCACATGGCCTAGAGATCCA	for	0
C095_8016x8034D	GCTGCCCACATGGCCTAGAGATCCA	rev	0
C095_8016x8034D	GATACCTGTACCATATGTTTTATTT	for	0
C095_8016x8034D	GATACCTGTACCATATGTTTTATTT	rev	0
C095_8016x8034D	ATTAGTGAATTGTTTATTACATGGA	for	0
C095_8016x8034D	ATTAGTGAATTGTTTATTACATGGA	rev	0
C095_8016x8034D	ATTCCACTATAGAGATACTTGTATA	for	0
C095_8016x8034D	ATTCCACTATAGAGATACTTGTATA	rev	0
C095_8016x8034D	ATAATGAAAATGTGGTACATTCACA	for	0
C095_8016x8034D	ATAATGAAAATGTGGTACATTCACA	rev	0
C095_8016x8034D	ATCTTTAGATATCTGTCTTAAATTG	for	0
C095_8016x8034D	ATCTTTAGATATCTGTCTTAAATTG	rev	0
C095_8016x8034D	GTTGAAGGGTTACGTGGGGTAAGGA	for	0
C095_8016x8034D	GTTGAAGGGTTACGTGGGGTAAGGA	rev	0
C095_8016x8034D	GTTTGTTGGCTCCATAAACCCCCAA	for	0
C095_8016x8034D	GTTTGTTGGCTCCATAAACCCCCAA	rev	0
C095_8016x8034D	TATTGCTGATGACACAACATAGTTG	for	0
C095_8016x8034D	TATTGCTGATGACACAACATAGTTG	rev	0
C095_8016x8034D	ATAAAACATGGGGAAATCAAGCTGG	for	0
C095_8016x8034D	ATAAAACATGGGGAAATCAAGCTGG	rev	0
C095_8016x8034D	CAGTCTTACAAAGCATCTAAGAACC	for	0
C095_8016x8034D	CAGTCTTACAAAGCATCTAAGAACC	rev	0
C095_8016x8034D	AGGTACTGCGTACACGTGCTGTACT	for	0
C095_8016x8034D	AGGTACTGCGTACACGTGCTGTACT	rev	0
C095_8016x8034D	ACATTATTAAGTGGTTGGAATGCTT	for	0
C095_8016x8034D	ACATTATTAAGTGGTTGGAATGCTT	rev	0
C095_8016x8034D	TTGAAATTAATGTCAGAATTAACAT	for	0
C095_8016x8034D	TTGAAATTAATGTCAGAATTAACAT	rev	0
C095_8016x8034D	ATTTTTTGGAGGCTTTCTGCTTGGC	for	0
C095_8016x8034D	ATTTTTTGGAGGCTTTCTGCTTGGC	rev	6
C095_8016x8034D	TCCAACATAGGACAATCGGCACTCC	for	0
C095_8016x8034D	TCCAACATAGGACAATCGGCACTCC	rev	27
C095_8016x8034D	ACATTTGCCTTTAAGCATGAAAAAA	for	0
C095_8016x8034D	ACATTTGCCTTTAAGCATGAAAAAA	rev	4
C095_8016x8034D	AAAATATTAAATGAACTTCTGCAAA	for	0
C095_8016x8034D	AAAATATTAAATGAACTTCTGCAAA	rev	2
C095_8016x8034D	AGAATTTGAAATGTATTTCTTTTAC	for	0
C095_8016x8034D	AGAATTTGAAATGTATTTCTTTTAC	rev	1
C095_8016x8034D	GGACTTAGGACCACTTGAAGAGCAA	for	0
C095_8016x8034D	GGACTTAGGACCACTTGAAGAGCAA	rev	0
C095_8016x8034D	GTGTAATAAATTATTTTCATCAAAT	for	0
C095_8016x8034D	GTGTAATAAATTATTTTCATCAAAT	rev	2
C095_8016x8034D	TAATTAGGATTCACCTATTTGCATT	for	0
C095_8016x8034D	TAATTAGGATTCACCTATTTGCATT	rev	0
C095_8016x8034D	TATAAAACTTTTAAAAAAATCATAA	for	0
C095_8016x8034D	TATAAAACTTTTAAAAAAATCATAA	rev	5
C095_8016x8034D	ATTTATTCTCTATATAGGGTGATAT	for	13
C095_8016x8034D	ATTTATTCTCTATATAGGGTGATAT	rev	0
C095_8016x8034D	TTTGATCAGAAACTTGTAAGAACAA	for	1
C095_8016x8034D	TTTGATCAGAAACTTGTAAGAACAA	rev	0
C095_8016x8034D	CATGTAATGAATTGAACAGAGGAGC	for	0
C095_8016x8034D	CATGTAATGAATTGAACAGAGGAGC	rev	0
C095_8016x8034D	AATATCATTATTGCCACTGTATTCA	for	0
C095_8016x8034D	AATATCATTATTGCCACTGTATTCA	rev	0
C095_8016x8034D	AAGAGAAGGCAGATAGCATGTAATA	for	1
C095_8016x8034D	AAGAGAAGGCAGATAGCATGTAATA	rev	0
C095_8016x8034D	CAACCAACTTATACTGTACAGAGAT	for	1
C095_8016x8034D	CAACCAACTTATACTGTACAGAGAT	rev	0
C095_8016x8034D	ATATAGTTTTAACATTTCCCAAATT	for	0
C095_8016x8034D	ATATAGTTTTAACATTTCCCAAATT	rev	0
C095_8016x8034D	TTGCCTTCATTCCGAAAGCCATGTT	for	0
C095_8016x8034D	TTGCCTTCATTCCGAAAGCCATGTT	rev	0
C095_8016x8034D	CCTTACAGAAAGGATGATTTTATAT	for	0
C095_8016x8034D	CCTTACAGAAAGGATGATTTTATAT	rev	0
C095_8016x8034D	TGAATCCCGCTTCTGTCACTGAGAA	for	0
C095_8016x8034D	TGAATCCCGCTTCTGTCACTGAGAA	rev	0
C095_8016x8034D	TTATGACCATCAGACAACCTACTTT	for	0
C095_8016x8034D	TTATGACCATCAGACAACCTACTTT	rev	0
C095_8016x8034D	GTTTTAACATACGTTTAGGTATATT	for	0
C095_8016x8034D	GTTTTAACATACGTTTAGGTATATT	rev	0
C095_8016x8034D	AAAGGTGATGAATATAAGGCACACA	for	0
C095_8016x8034D	AAAGGTGATGAATATAAGGCACACA	rev	0
C095_8016x8034D	AGGTAACTAGTCTACTAGTTCACAC	for	0
C095_8016x8034D	AGGTAACTAGTCTACTAGTTCACAC	rev	0
C095_8016x8034D	CTAGTTCACACAACTAGAGGTTGCA	for	0
C095_8016x8034D	CTAGTTCACACAACTAGAGGTTGCA	rev	0
C095_8016x8034D	TTTCTTCTTGAAGGTAGCTAAACAA	for	0
C095_8016x8034D	TTTCTTCTTGAAGGTAGCTAAACAA	rev	0
C095_8016x8034D	AACTGAAACTTAGAGAGAAGATATA	for	1
C095_8016x8034D	AACTGAAACTTAGAGAGAAGATATA	rev	0
C095_8016x8034D	AAACAGAGGTTGCTAGCATATATAT	for	0
C095_8016x8034D	AAACAGAGGTTGCTAGCATATATAT	rev	0
C095_8016x8034D	AAAGGAATTTTTAAAAAAAACAAAT	for	0
C095_8016x8034D	AAAGGAATTTTTAAAAAAAACAAAT	rev	0
C095_8016x8034D	ATCAGTACTAAACCCCTTGTGTAAT	for	0
C095_8016x8034D	ATCAGTACTAAACCCCTTGTGTAAT	rev	0
C095_8016x8034D	CGCGTAGACCTCTTTCGCCAGCCAC	for	0
C095_8016x8034D	CGCGTAGACCTCTTTCGCCAGCCAC	rev	0
C095_8016x8034D	ATACACTGGAACGGAAATGCGCACA	for	0
C095_8016x8034D	ATACACTGGAACGGAAATGCGCACA	rev	3
C095_8016x8034D	TTTTTAAAATCAACATACAATTAGT	for	0
C095_8016x8034D	TTTTTAAAATCAACATACAATTAGT	rev	0
C095_8016x8034D	TTCATGTCCTATATGTTTTGTTACC	for	0
C095_8016x8034D	TTCATGTCCTATATGTTTTGTTACC	rev	0
C095_8016x8034D	GTTGGCTGTACTGTAGACAAGCAGT	for	0
C095_8016x8034D	GTTGGCTGTACTGTAGACAAGCAGT	rev	0
C095_8016x8034D	TAGGGTTTTTCAGTTTCATTATCAT	for	0
C095_8016x8034D	TAGGGTTTTTCAGTTTCATTATCAT	rev	0
C095_8016x8034D	TCATTATCATTTTCATTTTTTAATG	for	0
C095_8016x8034D	TCATTATCATTTTCATTTTTTAATG	rev	0
C095_8016x8034D	GAATTGAACCCAGGTCCACTGCAAG	for	0
C095_8016x8034D	GAATTGAACCCAGGTCCACTGCAAG	rev	0
C095_8016x8034D	TGTCATTCATAATGTACAATTATAG	for	0
C095_8016x8034D	TGTCATTCATAATGTACAATTATAG	rev	0
C095_8016x8034D	AAAAAGATAATTTTATGGTTGAGGA	for	0
C095_8016x8034D	AAAAAGATAATTTTATGGTTGAGGA	rev	0
C095_8016x8034D	ATAAGCATAAAGATTTTTTTTTATT	for	0
C095_8016x8034D	ATAAGCATAAAGATTTTTTTTTATT	rev	0
C095_8016x8034D	ACAACTCCTATATAGGCAAATATGA	for	0
C095_8016x8034D	ACAACTCCTATATAGGCAAATATGA	rev	0
C095_8016x8034D	GATAGTAATAGTCCCAACCACAGTG	for	0
C095_8016x8034D	GATAGTAATAGTCCCAACCACAGTG	rev	0
C095_8016x8034D	TGTATTTTCTTTAATTCTCTCCCAC	for	0
C095_8016x8034D	TGTATTTTCTTTAATTCTCTCCCAC	rev	0
C095_8016x8034D	TTATTATTTCTTTATTTTCTTTTTT	for	0
C095_8016x8034D	TTATTATTTCTTTATTTTCTTTTTT	rev	0
C095_8016x8034D	TATTCAAGAAAAATTTTCAGGAGTT	for	0
C095_8016x8034D	TATTCAAGAAAAATTTTCAGGAGTT	rev	3
C095_8016x8034D	AACAAAGTAGATTTATTGGACTTCA	for	0
C095_8016x8034D	AACAAAGTAGATTTATTGGACTTCA	rev	1
C095_8016x8034D	ATCAGTGAAAAGATATGCTTAAAAC	for	0
C095_8016x8034D	ATCAGTGAAAAGATATGCTTAAAAC	rev	0
C095_8016x8034D	ATACATCATTGATGAATGCAACTTA	for	0
C095_8016x8034D	ATACATCATTGATGAATGCAACTTA	rev	0
C095_8016x8034D	TTAAAACTACAGTATGGTGTGGCAT	for	0
C095_8016x8034D	TTAAAACTACAGTATGGTGTGGCAT	rev	0
C095_8016x8034D	ATACAGCTACTGAGTAGAAGAGTTT	for	0
C095_8016x8034D	ATACAGCTACTGAGTAGAAGAGTTT	rev	0
C095_8016x8034D	TCTTAAAAGAGCACTTACTGTATGG	for	0
C095_8016x8034D	TCTTAAAAGAGCACTTACTGTATGG	rev	1
C095_8016x8034D	TAGCATATGTGTTCTTCCTACAGTG	for	0
C095_8016x8034D	TAGCATATGTGTTCTTCCTACAGTG	rev	0
C095_8016x8034D	AGGCTGAAGCAGGAACATTTCAAGT	for	0
C095_8016x8034D	AGGCTGAAGCAGGAACATTTCAAGT	rev	1
C095_8016x8034D	TATATAGTTCCCAGCTGGTTGGGCT	for	0
C095_8016x8034D	TATATAGTTCCCAGCTGGTTGGGCT	rev	1
C095_8016x8034D	AAACATTGTATTCCAACATATAACC	for	0
C095_8016x8034D	AAACATTGTATTCCAACATATAACC	rev	1
C095_8016x8034D	CTTTTTCAATCATAGTCAAATTCTG	for	0
C095_8016x8034D	CTTTTTCAATCATAGTCAAATTCTG	rev	2
C095_8016x8034D	ACTTGTTTAGATAGGTATGCTCTCC	for	0
C095_8016x8034D	ACTTGTTTAGATAGGTATGCTCTCC	rev	3
C095_8016x8034D	CATCACTCAACAGCCCAGTCTGGCC	for	0
C095_8016x8034D	CATCACTCAACAGCCCAGTCTGGCC	rev	5
C095_8016x8034D	TGCCTGGCTGATTTCTTATTTTCTA	for	0
C095_8016x8034D	TGCCTGGCTGATTTCTTATTTTCTA	rev	6
C095_8016x8034D	ACTATTTTTGAAACCATTCCTCCCA	for	0
C095_8016x8034D	ACTATTTTTGAAACCATTCCTCCCA	rev	3
C095_8016x8034D	TCCACTAGTCAAGCTCATTTGTTTT	for	0
C095_8016x8034D	TCCACTAGTCAAGCTCATTTGTTTT	rev	5
C095_8016x8034D	TCATTTGTTTTTGAGAACTGTCATT	for	0
C095_8016x8034D	TCATTTGTTTTTGAGAACTGTCATT	rev	4
C095_8016x8034D	AATAAATACTGACTTGACACTTTCA	for	0
C095_8016x8034D	AATAAATACTGACTTGACACTTTCA	rev	0
C095_8016x8034D	TAAGAGTTCCTTAGCCTTGCAGCAC	for	0
C095_8016x8034D	TAAGAGTTCCTTAGCCTTGCAGCAC	rev	2
C095_8016x8034D	GCAGCACCAGAGCAAGAACAAGATC	for	0
C095_8016x8034D	GCAGCACCAGAGCAAGAACAAGATC	rev	2
C095_8016x8034D	TCCTCAGAATCAGAGTGAAGAGGAG	for	0
C095_8016x8034D	TCCTCAGAATCAGAGTGAAGAGGAG	rev	2
C095_8016x8034D	GGAGCAAATAAGCATGCTTTGAGGA	for	0
C095_8016x8034D	GGAGCAAATAAGCATGCTTTGAGGA	rev	1
C095_8016x8034D	AAAATAGTCTTTTCAACAGCTGATG	for	0
C095_8016x8034D	AAAATAGTCTTTTCAACAGCTGATG	rev	21
C095_8016x8034D	GAAGCTGGACCCCTGCCCCATATCA	for	0
C095_8016x8034D	GAAGCTGGACCCCTGCCCCATATCA	rev	16
C095_8016x8034D	CGGCCTAGAAACTGCTGCTGGAAAC	for	0
C095_8016x8034D	CGGCCTAGAAACTGCTGCTGGAAAC	rev	0
C095_8016x8034D	ATCAGGGTCTTGGCGGAGATGAGAT	for	0
C095_8016x8034D	ATCAGGGTCTTGGCGGAGATGAGAT	rev	0
C095_8016x8034D	GCTTTTATAATACTCTGAACTTTTC	for	0
C095_8016x8034D	GCTTTTATAATACTCTGAACTTTTC	rev	16
C095_8016x8034D	TTTCATTACAGTGTACAACAAATTG	for	0
C095_8016x8034D	TTTCATTACAGTGTACAACAAATTG	rev	0
C095_8016x8034D	GGTACTTTGAAACCCACTTTTAAAA	for	7
C095_8016x8034D	GGTACTTTGAAACCCACTTTTAAAA	rev	0
C095_8016x8034D	CCAGGAATGGCAAAGTATATAATGT	for	9
C095_8016x8034D	CCAGGAATGGCAAAGTATATAATGT	rev	0
C095_8016x8034D	CCTGTTTTATTTCTACCCCTGCCCC	for	9
C095_8016x8034D	CCTGTTTTATTTCTACCCCTGCCCC	rev	0
C095_8016x8034D	CAATTTAAAATACGTGAAATGATTA	for	2
C095_8016x8034D	CAATTTAAAATACGTGAAATGATTA	rev	0
C095_8016x8034D	CATTTATCTGCAATTGATAATGTGA	for	2
C095_8016x8034D	CATTTATCTGCAATTGATAATGTGA	rev	0
C095_8016x8034D	AATGTATATATGAGAAACTTGACTC	for	2
C095_8016x8034D	AATGTATATATGAGAAACTTGACTC	rev	0
C095_8016x8034D	AAAATATTCATAGTGTTTGTGAGAA	for	0
C095_8016x8034D	AAAATATTCATAGTGTTTGTGAGAA	rev	0
C095_8016x8034D	GAAGAAGCAAGCAGTATACTTACTT	for	0
C095_8016x8034D	GAAGAAGCAAGCAGTATACTTACTT	rev	0
C095_8016x8034D	ATACTTACTTCGGGATTATGGTTCC	for	0
C095_8016x8034D	ATACTTACTTCGGGATTATGGTTCC	rev	0
C095_8016x8034D	CACATCTGGCACGGTATTATCATTG	for	1
C095_8016x8034D	CACATCTGGCACGGTATTATCATTG	rev	0
C095_8016x8034D	TATTATCCAAACGTTGAGTTCTCTT	for	1
C095_8016x8034D	TATTATCCAAACGTTGAGTTCTCTT	rev	0
C095_8016x8034D	GTTTAATATATCATAATTTCAATTG	for	0
C095_8016x8034D	GTTTAATATATCATAATTTCAATTG	rev	0
C095_8016x8034D	GTAACTTGGACTGTGGAACCTCAAA	for	0
C095_8016x8034D	GTAACTTGGACTGTGGAACCTCAAA	rev	0
C095_8016x8034D	AACGTTACTGGTAGGATGGATTCTG	for	4
C095_8016x8034D	AACGTTACTGGTAGGATGGATTCTG	rev	0
C095_8016x8034D	CCTTCCAGTCCAGTCCTAAGGAAGG	for	0
C095_8016x8034D	CCTTCCAGTCCAGTCCTAAGGAAGG	rev	0
C095_8016x8034D	AGTGTCTCTGACCGATGGCTATGGT	for	0
C095_8016x8034D	AGTGTCTCTGACCGATGGCTATGGT	rev	0
C095_8016x8034D	TTTTCTCTTGAATTCTACGTTTGTC	for	0
C095_8016x8034D	TTTTCTCTTGAATTCTACGTTTGTC	rev	0
C095_8016x8034D	TGTAGACTACTGTCTTCAGCTGAGG	for	1
C095_8016x8034D	TGTAGACTACTGTCTTCAGCTGAGG	rev	0
C095_8016x8034D	ACTGCTGCTATCTGGACTTTACTGA	for	1
C095_8016x8034D	ACTGCTGCTATCTGGACTTTACTGA	rev	0
C095_8016x8034D	ACTTTACTGAACGGACTGCTGGTGT	for	1
C095_8016x8034D	ACTTTACTGAACGGACTGCTGGTGT	rev	0
C095_8016x8034D	CTCTAAATGGGTCCACTTCCTCCGT	for	0
C095_8016x8034D	CTCTAAATGGGTCCACTTCCTCCGT	rev	0
C095_8016x8034D	AGACCCCTTTTTTAAAAAGTAGCAA	for	0
C095_8016x8034D	AGACCCCTTTTTTAAAAAGTAGCAA	rev	0
C095_8016x8034D	CTAGGAGGAGAGTGCAAAAGGTTGG	for	3
C095_8016x8034D	CTAGGAGGAGAGTGCAAAAGGTTGG	rev	0
C095_8016x8034D	GACCATCTTCGGTTTTACTTCCACA	for	2
C095_8016x8034D	GACCATCTTCGGTTTTACTTCCACA	rev	0
C095_8016x8034D	CTTTTGCCAGCCTGAGTTTTCCAGA	for	0
C095_8016x8034D	CTTTTGCCAGCCTGAGTTTTCCAGA	rev	0
C095_8016x8034D	AATAATCTGCCAAAGCAGTCCCAAA	for	0
C095_8016x8034D	AATAATCTGCCAAAGCAGTCCCAAA	rev	0
C095_8016x8034D	TATCCAGTTAACAAAAGCATATTTT	for	0
C095_8016x8034D	TATCCAGTTAACAAAAGCATATTTT	rev	0
C095_8016x8034D	GCAGTCCCGAAGCTCAGCCTAAGGG	for	0
C095_8016x8034D	GCAGTCCCGAAGCTCAGCCTAAGGG	rev	0
C095_8016x8034D	AGACAACTTCTGCCCCTAGGAATCT	for	0
C095_8016x8034D	AGACAACTTCTGCCCCTAGGAATCT	rev	0
C095_8016x8034D	AGCCAGACATTCGGAAGATGGGAAG	for	0
C095_8016x8034D	AGCCAGACATTCGGAAGATGGGAAG	rev	0
C095_8016x8034D	TGGCGTGTGTGGCACTTCCAAGACC	for	0
C095_8016x8034D	TGGCGTGTGTGGCACTTCCAAGACC	rev	0
C095_8016x8034D	ATGTCACCAATACAACTACCATGAT	for	0
C095_8016x8034D	ATGTCACCAATACAACTACCATGAT	rev	0
C095_8016x8034D	TACAATCCATTTGGTCTATCTGGAA	for	0
C095_8016x8034D	TACAATCCATTTGGTCTATCTGGAA	rev	0
C095_8016x8034D	GTAAATTTCTACTTTACATAACATT	for	0
C095_8016x8034D	GTAAATTTCTACTTTACATAACATT	rev	0
C095_8016x8034D	CTTATATTTTCTGTATTCTTGTTTG	for	0
C095_8016x8034D	CTTATATTTTCTGTATTCTTGTTTG	rev	0
C095_8016x8034D	GCACTCGGGAACGTGGGGGAAGAGT	for	0
C095_8016x8034D	GCACTCGGGAACGTGGGGGAAGAGT	rev	0
C095_8016x8034D	TGTGGAAAGACGGGGGGAAGGCAAT	for	0
C095_8016x8034D	TGTGGAAAGACGGGGGGAAGGCAAT	rev	0
C095_8016x8034D	CTGCTAGCAATGATGTTCAGAATTC	for	0
C095_8016x8034D	CTGCTAGCAATGATGTTCAGAATTC	rev	0
C095_8016x8034D	CGGTTAAAGGTGGAATTGCTTTCCT	for	0
C095_8016x8034D	CGGTTAAAGGTGGAATTGCTTTCCT	rev	0
C095_8016x8034D	ACCATGCTATGGCGCCTGCAGCAAA	for	0
C095_8016x8034D	ACCATGCTATGGCGCCTGCAGCAAA	rev	0
C095_8016x8034D	CCATTTGGCATGCTTTCTGGCCATT	for	0
C095_8016x8034D	CCATTTGGCATGCTTTCTGGCCATT	rev	0
C095_8016x8034D	GAGAATACAACCTCCCTAGTGTCCT	for	0
C095_8016x8034D	GAGAATACAACCTCCCTAGTGTCCT	rev	0
C095_8016x8034D	AAGTTCTGTGATCGGATACTGGGTA	for	0
C095_8016x8034D	AAGTTCTGTGATCGGATACTGGGTA	rev	0
C095_8016x8034D	AGATCTCCGAAAGTAAACACAAAAT	for	0
C095_8016x8034D	AGATCTCCGAAAGTAAACACAAAAT	rev	2
C095_8016x8034D	CTTTGTTGGACAGCACTCTCCTTCC	for	0
C095_8016x8034D	CTTTGTTGGACAGCACTCTCCTTCC	rev	3
C095_8016x8034D	GGCACTTGCCAGCTACATCTTTCTC	for	0
C095_8016x8034D	GGCACTTGCCAGCTACATCTTTCTC	rev	1
C095_8016x8034D	TAGCTACCGATGGGCACTTTTATCA	for	0
C095_8016x8034D	TAGCTACCGATGGGCACTTTTATCA	rev	0
C095_8016x8034D	GAGTCTCAAGGGAGAATTTCAATCC	for	0
C095_8016x8034D	GAGTCTCAAGGGAGAATTTCAATCC	rev	1
C095_8016x8034D	GCTATTTTTTAAAAACAAAATAAGG	for	0
C095_8016x8034D	GCTATTTTTTAAAAACAAAATAAGG	rev	1
C095_8016x8034D	GACTTGTTGTTTCTTTAATTAGTAA	for	0
C095_8016x8034D	GACTTGTTGTTTCTTTAATTAGTAA	rev	3
C095_8016x8034D	CATCTCTACAGACGATCAGCTGTTA	for	0
C095_8016x8034D	CATCTCTACAGACGATCAGCTGTTA	rev	4
C095_8016x8034D	CAACACGCTCTTCGAGAAGAAAAAA	for	0
C095_8016x8034D	CAACACGCTCTTCGAGAAGAAAAAA	rev	161
C095_8016x8034D	ACCCACACAATGCTAAATTTTCACT	for	2
C095_8016x8034D	ACCCACACAATGCTAAATTTTCACT	rev	0
C095_8016x8034D	TTATTTGCTAGTGATTATCTTTTAT	for	0
C095_8016x8034D	TTATTTGCTAGTGATTATCTTTTAT	rev	0
C095_8016x8034D	TGGCTGCTTTTGCCTTACCACCCCT	for	0
C095_8016x8034D	TGGCTGCTTTTGCCTTACCACCCCT	rev	0
C095_8016x8034D	CGCAGGGCGGCATAGAACTGCCTAT	for	0
C095_8016x8034D	CGCAGGGCGGCATAGAACTGCCTAT	rev	0
C095_8016x8034D	AAAATCTTAAAATAGAAAATTATGA	for	0
C095_8016x8034D	AAAATCTTAAAATAGAAAATTATGA	rev	0
C095_8016x8034D	ATAAACAAACAGTAACTAAATAAAC	for	0
C095_8016x8034D	ATAAACAAACAGTAACTAAATAAAC	rev	0
C095_8016x8034D	TGCGAATTCTCATTGGGCAGGTTTC	for	0
C095_8016x8034D	TGCGAATTCTCATTGGGCAGGTTTC	rev	0
C095_8016x8034D	TTCAGGAACTGGAATACACACACCA	for	1
C095_8016x8034D	TTCAGGAACTGGAATACACACACCA	rev	0
C095_8016x8034D	GGCCATTGGTGTGGTATGTTGTGCT	for	0
C095_8016x8034D	GGCCATTGGTGTGGTATGTTGTGCT	rev	0
C095_8016x8034D	GCTTGATAACTGTTAACATGACCAT	for	0
C095_8016x8034D	GCTTGATAACTGTTAACATGACCAT	rev	0
C095_8016x8034D	TAGCTTCCTTCCCAGCAGGGGGTGG	for	0
C095_8016x8034D	TAGCTTCCTTCCCAGCAGGGGGTGG	rev	0
C095_8016x8034D	GGAAAACTGTCACCTCCCCAGAGGA	for	0
C095_8016x8034D	GGAAAACTGTCACCTCCCCAGAGGA	rev	0
C095_8016x8034D	TCTTGCTTTCAATGTTTACACAATT	for	1
C095_8016x8034D	TCTTGCTTTCAATGTTTACACAATT	rev	0
C095_8016x8034D	ACCAGTGACCATCAGGAACAACCAA	for	1
C095_8016x8034D	ACCAGTGACCATCAGGAACAACCAA	rev	0
C095_8016x8034D	TAAGTAACTATGGATGTCTATGAAA	for	0
C095_8016x8034D	TAAGTAACTATGGATGTCTATGAAA	rev	0
C095_8016x8034D	GTTCTTCATAGGCCGTGTATGCAGC	for	0
C095_8016x8034D	GTTCTTCATAGGCCGTGTATGCAGC	rev	0
C095_8016x8034D	TATGGCACACACAATCTCTGTGGCG	for	0
C095_8016x8034D	TATGGCACACACAATCTCTGTGGCG	rev	0
C095_8016x8034D	TATTTCCTTCAGGACTGCTTTCTCA	for	0
C095_8016x8034D	TATTTCCTTCAGGACTGCTTTCTCA	rev	0
C095_8016x8034D	GGTTTGGGGTCCGCGGCGGGCGCCG	for	0
C095_8016x8034D	GGTTTGGGGTCCGCGGCGGGCGCCG	rev	0
C095_8016x8034D	CTTGGTCTTCACGGGGTCATGGTCT	for	0
C095_8016x8034D	CTTGGTCTTCACGGGGTCATGGTCT	rev	0
C095_8016x8034D	GCGGCACCAGCGGGCGGCTCCATGG	for	0
C095_8016x8034D	GCGGCACCAGCGGGCGGCTCCATGG	rev	0
C095_8016x8034D	AAACTCAGCGGGTCTCAGAGCGATG	for	0
C095_8016x8034D	AAACTCAGCGGGTCTCAGAGCGATG	rev	0
C095_8016x8034D	GCGATGGGAGGGGCTCATGGAAGTC	for	1
C095_8016x8034D	GCGATGGGAGGGGCTCATGGAAGTC	rev	0
C095_8016x8034D	CCGGCTTGTGACGGCGGGGGAGTGG	for	0
C095_8016x8034D	CCGGCTTGTGACGGCGGGGGAGTGG	rev	0
C095_8016x8034D	CGTGAGCAGTGTTCTGCATCCCAGT	for	0
C095_8016x8034D	CGTGAGCAGTGTTCTGCATCCCAGT	rev	0
C095_8016x8034D	GAAAGGCATGTTTAGATTTTGGTAT	for	0
C095_8016x8034D	GAAAGGCATGTTTAGATTTTGGTAT	rev	0
C095_8016x8034D	TCACTATAAAATGTTAAGTTCTCAG	for	0
C095_8016x8034D	TCACTATAAAATGTTAAGTTCTCAG	rev	0
C095_8016x8034D	GTCTTGTGCCATAATGGCAAAATTT	for	0
C095_8016x8034D	GTCTTGTGCCATAATGGCAAAATTT	rev	0
C095_8016x8034D	GAGAATTATGCATCATAACCTCATG	for	0
C095_8016x8034D	GAGAATTATGCATCATAACCTCATG	rev	0
C095_8016x8034D	TCTCATGATCTACGACCTGTTATTC	for	0
C095_8016x8034D	TCTCATGATCTACGACCTGTTATTC	rev	0
C095_8016x8034D	CCTGTGCAGTGATGATACAGCATAA	for	0
C095_8016x8034D	CCTGTGCAGTGATGATACAGCATAA	rev	0
C095_8016x8034D	CTTCTCTTGTACACTGGATCAAACA	for	0
C095_8016x8034D	CTTCTCTTGTACACTGGATCAAACA	rev	0
C095_8016x8034D	TATTTGTATACACGCCATCTCATTT	for	0
C095_8016x8034D	TATTTGTATACACGCCATCTCATTT	rev	0
C095_8016x8034D	ATGAAAATTGTGCACTAATAATTTG	for	0
C095_8016x8034D	ATGAAAATTGTGCACTAATAATTTG	rev	0
C095_8016x8034D	GAGTAATGCTCTCTTTATGGGTGAT	for	0
C095_8016x8034D	GAGTAATGCTCTCTTTATGGGTGAT	rev	0
C095_8016x8034D	ACATAAAGACTGCCACCGACAATGT	for	0
C095_8016x8034D	ACATAAAGACTGCCACCGACAATGT	rev	0
C095_8016x8034D	TTTGATGGTGGTGACCACAGGCACC	for	0
C095_8016x8034D	TTTGATGGTGGTGACCACAGGCACC	rev	0
C095_8016x8034D	ATGTAACAAACATGACTCTCAAATA	for	0
C095_8016x8034D	ATGTAACAAACATGACTCTCAAATA	rev	0
C095_8016x8034D	TCAGGCATATCAATTTGCAAGTGAA	for	0
C095_8016x8034D	TCAGGCATATCAATTTGCAAGTGAA	rev	0
C095_8016x8034D	TGAATTCTTTGGGTTTTACTGGAGG	for	0
C095_8016x8034D	TGAATTCTTTGGGTTTTACTGGAGG	rev	0
C095_8016x8034D	AGTATGGCCAGACTAGCCTAGACCT	for	0
C095_8016x8034D	AGTATGGCCAGACTAGCCTAGACCT	rev	0
C095_8016x8034D	AAGTTTGGGAAGTGAGGGAATACGA	for	0
C095_8016x8034D	AAGTTTGGGAAGTGAGGGAATACGA	rev	0
C095_8016x8034D	TCTCAAAGAACTGATGAATAAAAGA	for	0
C095_8016x8034D	TCTCAAAGAACTGATGAATAAAAGA	rev	0
C095_8016x8034D	ATAGCAGAGACAGACAGGAGGAAGC	for	0
C095_8016x8034D	ATAGCAGAGACAGACAGGAGGAAGC	rev	0
C095_8016x8034D	ACCCCTAGTGACCTACTTAGTTTTC	for	0
C095_8016x8034D	ACCCCTAGTGACCTACTTAGTTTTC	rev	0
C095_8016x8034D	TCATCTTGAGAGCCTTATCAAACAA	for	0
C095_8016x8034D	TCATCTTGAGAGCCTTATCAAACAA	rev	0
C095_8016x8034D	TAACTGTTCCCCATACCTTCTACCC	for	0
C095_8016x8034D	TAACTGTTCCCCATACCTTCTACCC	rev	0
C095_8016x8034D	CTGAACATCCCCGTACGAGCCACCA	for	0
C095_8016x8034D	CTGAACATCCCCGTACGAGCCACCA	rev	0
C095_8016x8034D	GAAAAGAGCTACGACACAGCGTCCT	for	0
C095_8016x8034D	GAAAAGAGCTACGACACAGCGTCCT	rev	0
C095_8016x8034D	TGGTGCAACTGCACAGTTCTCACGA	for	0
C095_8016x8034D	TGGTGCAACTGCACAGTTCTCACGA	rev	0
C095_8016x8034D	ATATATTCAAGGCTGATCTGAATTC	for	0
C095_8016x8034D	ATATATTCAAGGCTGATCTGAATTC	rev	0
C095_8016x8034D	CTGCAGTGCTAGGAACTAAATCCAG	for	0
C095_8016x8034D	CTGCAGTGCTAGGAACTAAATCCAG	rev	0
C095_8016x8034D	AGGTTAGGACTATAGCAATTAAACT	for	0
C095_8016x8034D	AGGTTAGGACTATAGCAATTAAACT	rev	0
C095_8016x8034D	AGAAAGTCATGCGTATACACAGTAA	for	0
C095_8016x8034D	AGAAAGTCATGCGTATACACAGTAA	rev	0
C095_8016x8034D	ATAACAGCTATCACAAGCTTCCTGT	for	0
C095_8016x8034D	ATAACAGCTATCACAAGCTTCCTGT	rev	0
C095_8016x8034D	CATTACATTATTGTGCTGTGTTCTA	for	0
C095_8016x8034D	CATTACATTATTGTGCTGTGTTCTA	rev	0
C095_8016x8034D	AACAACAACATGCGAAAAGAATTCC	for	0
C095_8016x8034D	AACAACAACATGCGAAAAGAATTCC	rev	0
C095_8016x8034D	GCAACTTAAGGCAGAGATCTTAGTA	for	0
C095_8016x8034D	GCAACTTAAGGCAGAGATCTTAGTA	rev	0
C095_8016x8034D	TTATGCTAACCATATCCTCCTGAAG	for	0
C095_8016x8034D	TTATGCTAACCATATCCTCCTGAAG	rev	0
C095_8016x8034D	AAATTCCATTTAAGAAAGCTTTGAG	for	0
C095_8016x8034D	AAATTCCATTTAAGAAAGCTTTGAG	rev	0
C095_8016x8034D	ATTACTATATTTGCTTTTTACATTT	for	0
C095_8016x8034D	ATTACTATATTTGCTTTTTACATTT	rev	0
C095_8016x8034D	GTTGTTAATGACTGAGTCAGACCAT	for	0
C095_8016x8034D	GTTGTTAATGACTGAGTCAGACCAT	rev	0
C095_8016x8034D	AGAGGATTGCAGCCCCATAAGACTA	for	0
C095_8016x8034D	AGAGGATTGCAGCCCCATAAGACTA	rev	0
C095_8016x8034D	GGACTCCAGATACGTAGCAGAGGAT	for	0
C095_8016x8034D	GGACTCCAGATACGTAGCAGAGGAT	rev	0
C095_8016x8034D	TGGGTGCACGACGACCCTCATAGAG	for	0
C095_8016x8034D	TGGGTGCACGACGACCCTCATAGAG	rev	0
C095_8016x8034D	AACGAGTAAAATGATTAATAAAAAA	for	0
C095_8016x8034D	AACGAGTAAAATGATTAATAAAAAA	rev	0
C095_8016x8034D	AGCATCTACAAACACAGTTCTAGAC	for	0
C095_8016x8034D	AGCATCTACAAACACAGTTCTAGAC	rev	0
C095_8016x8034D	GGAGAATCTAAAAAATTTTAATAGG	for	0
C095_8016x8034D	GGAGAATCTAAAAAATTTTAATAGG	rev	0
C095_8016x8034D	TCAGCTACTACGCGCTAGCAGAGCT	for	0
C095_8016x8034D	TCAGCTACTACGCGCTAGCAGAGCT	rev	0
C095_8016x8034D	GGAGCCAGGAGCAAAGAGGGAGCCT	for	0
C095_8016x8034D	GGAGCCAGGAGCAAAGAGGGAGCCT	rev	0
C095_8016x8034D	CTTAGGGCCAGGCGTCCCAGCTAGG	for	0
C095_8016x8034D	CTTAGGGCCAGGCGTCCCAGCTAGG	rev	0
C095_8016x8034D	AGAGAAACTAACCATCCAACAAAAG	for	0
C095_8016x8034D	AGAGAAACTAACCATCCAACAAAAG	rev	5
C095_8016x8034D	TTTAGGGACCTGCACAAATTAAGAA	for	0
C095_8016x8034D	TTTAGGGACCTGCACAAATTAAGAA	rev	2
C095_8016x8034D	GGAAACAGCTGCATAAGCAACATGT	for	0
C095_8016x8034D	GGAAACAGCTGCATAAGCAACATGT	rev	1
C095_8016x8034D	AATGATCACTTTGTGTAAAATTCAT	for	0
C095_8016x8034D	AATGATCACTTTGTGTAAAATTCAT	rev	7
C095_8016x8034D	GTGCACACAAGTGTGATGAATTTAT	for	0
C095_8016x8034D	GTGCACACAAGTGTGATGAATTTAT	rev	3
C095_8016x8034D	AAGAAAAAGACTGTGTCAATAGCAT	for	0
C095_8016x8034D	AAGAAAAAGACTGTGTCAATAGCAT	rev	5
C095_8016x8034D	GTGATAGACAAACATTATTAAATGC	for	0
C095_8016x8034D	GTGATAGACAAACATTATTAAATGC	rev	4
C095_8016x8034D	GGAAAATTTCCAGAAAGGGATTAGT	for	0
C095_8016x8034D	GGAAAATTTCCAGAAAGGGATTAGT	rev	4
C095_8016x8034D	AGCCGCTTTCTTAAAATCAAAATCT	for	0
C095_8016x8034D	AGCCGCTTTCTTAAAATCAAAATCT	rev	4
C095_8016x8034D	GGAGAACAGAATAAGAAATGTGATA	for	0
C095_8016x8034D	GGAGAACAGAATAAGAAATGTGATA	rev	3
C095_8016x8034D	GGGATTTCAGCTACAGACCACAGCC	for	0
C095_8016x8034D	GGGATTTCAGCTACAGACCACAGCC	rev	2
C095_8016x8034D	CTTGTGAGAGGACCTCTTTATTCTT	for	0
C095_8016x8034D	CTTGTGAGAGGACCTCTTTATTCTT	rev	5
C095_8016x8034D	AACCCTAACATTATTCAGCAGGGCT	for	0
C095_8016x8034D	AACCCTAACATTATTCAGCAGGGCT	rev	20
C095_8016x8034D	TTTTTTATGTATTGTGTAAGACAAA	for	0
C095_8016x8034D	TTTTTTATGTATTGTGTAAGACAAA	rev	0
C095_8016x8034D	AGATGTTTCTGGGCTTGTAACATGC	for	0
C095_8016x8034D	AGATGTTTCTGGGCTTGTAACATGC	rev	0
C095_8016x8034D	ATTAAATACAATGAATTCATTGCTT	for	0
C095_8016x8034D	ATTAAATACAATGAATTCATTGCTT	rev	0
C095_8016x8034D	TCATCTACCTCAAAAACTCCTAGCA	for	0
C095_8016x8034D	TCATCTACCTCAAAAACTCCTAGCA	rev	0
C095_8016x8034D	CATCAGAAATTACGTCAGAAATTTG	for	0
C095_8016x8034D	CATCAGAAATTACGTCAGAAATTTG	rev	0
C095_8016x8034D	GAAATTTGTATATCTGTCTGGTTAG	for	0
C095_8016x8034D	GAAATTTGTATATCTGTCTGGTTAG	rev	0
C095_8016x8034D	ATATGGCTAAATTGTCTCTCAATGG	for	0
C095_8016x8034D	ATATGGCTAAATTGTCTCTCAATGG	rev	0
C095_8016x8034D	AAAAAATGTAAGCCTTATCCTTCCT	for	0
C095_8016x8034D	AAAAAATGTAAGCCTTATCCTTCCT	rev	0
C095_8016x8034D	CCATTTGCCTTTCTTTATTTTCTGC	for	0
C095_8016x8034D	CCATTTGCCTTTCTTTATTTTCTGC	rev	0
C095_8016x8034D	TTTGGCAGTTGTTGAGTAGACACTG	for	0
C095_8016x8034D	TTTGGCAGTTGTTGAGTAGACACTG	rev	0
C095_8016x8034D	GTTGATGATGATCTTCTATGCAAGT	for	0
C095_8016x8034D	GTTGATGATGATCTTCTATGCAAGT	rev	0
C095_8016x8034D	TCCTCAAAGACGTGCTTCAAAGTAT	for	0
C095_8016x8034D	TCCTCAAAGACGTGCTTCAAAGTAT	rev	0
C095_8016x8034D	AGAGCAACACATGGACCTTGATAGG	for	0
C095_8016x8034D	AGAGCAACACATGGACCTTGATAGG	rev	0
C095_8016x8034D	CTCACTTGCCCCTTACAGGACTCAG	for	0
C095_8016x8034D	CTCACTTGCCCCTTACAGGACTCAG	rev	0
C095_8016x8034D	GGCACTGCGGGTCTTACAGAAAAAT	for	0
C095_8016x8034D	GGCACTGCGGGTCTTACAGAAAAAT	rev	0
C095_8016x8034D	AAAGATTCTTCTGAGCTGGGTTCGA	for	0
C095_8016x8034D	AAAGATTCTTCTGAGCTGGGTTCGA	rev	0
C095_8016x8034D	ATTTTTATTTGGGGGCTGGGGTTCT	for	0
C095_8016x8034D	ATTTTTATTTGGGGGCTGGGGTTCT	rev	0
C095_8016x8034D	GAATTCCCAGCACTGAGATAGCCAT	for	0
C095_8016x8034D	GAATTCCCAGCACTGAGATAGCCAT	rev	0
C095_8016x8034D	TTGGCTATCTGCCTAGGTCATGGTT	for	0
C095_8016x8034D	TTGGCTATCTGCCTAGGTCATGGTT	rev	0
C095_8016x8034D	GCTGGTCGGTTCCTCCTCGGGGGGC	for	0
C095_8016x8034D	GCTGGTCGGTTCCTCCTCGGGGGGC	rev	0
C095_8016x8034D	CAGCTGGAGCAGCTGCTGGTGCCTC	for	0
C095_8016x8034D	CAGCTGGAGCAGCTGCTGGTGCCTC	rev	0
C095_8016x8034D	AGGCTTCACCTCCTGAGAATCGGTG	for	0
C095_8016x8034D	AGGCTTCACCTCCTGAGAATCGGTG	rev	0
C095_8016x8034D	CCTCGAGAGCTCGGGAGCAACTGCC	for	0
C095_8016x8034D	CCTCGAGAGCTCGGGAGCAACTGCC	rev	0
C095_8016x8034D	CTGCCAGAGCATTGAAGGCCACACC	for	0
C095_8016x8034D	CTGCCAGAGCATTGAAGGCCACACC	rev	0
C095_8016x8034D	CATTGCAAAATGCCAGTTAGGCATA	for	0
C095_8016x8034D	CATTGCAAAATGCCAGTTAGGCATA	rev	1
C095_8016x8034D	AACACAAAATTTAAAAAATAAATTG	for	0
C095_8016x8034D	AACACAAAATTTAAAAAATAAATTG	rev	0
C095_8016x8034D	GGATGTAGCATAACATATTAGAGAA	for	0
C095_8016x8034D	GGATGTAGCATAACATATTAGAGAA	rev	0
C095_8016x8034D	AGTTTTTTATCCGTTTGCTGACACA	for	0
C095_8016x8034D	AGTTTTTTATCCGTTTGCTGACACA	rev	0
C095_8016x8034D	CTTGGATTATATTGTCTAAGGAAGA	for	0
C095_8016x8034D	CTTGGATTATATTGTCTAAGGAAGA	rev	0
C095_8016x8034D	TTTGCTTTGCCTGATAACAAGCTTT	for	0
C095_8016x8034D	TTTGCTTTGCCTGATAACAAGCTTT	rev	0
C095_8016x8034D	ACACAACAATTACGAGGCCTACTTT	for	0
C095_8016x8034D	ACACAACAATTACGAGGCCTACTTT	rev	0
C095_8016x8034D	ATCTGATATTGCCTACCAGAAAGAG	for	0
C095_8016x8034D	ATCTGATATTGCCTACCAGAAAGAG	rev	0
C095_8016x8034D	AGAGAGGAGAGAGAGGGAAGAGGGA	for	0
C095_8016x8034D	AGAGAGGAGAGAGAGGGAAGAGGGA	rev	0
C095_8016x8034D	CATTTCTCAGGCTAGGAGTATTGAT	for	0
C095_8016x8034D	CATTTCTCAGGCTAGGAGTATTGAT	rev	0
C095_8016x8034D	TGAAAGCCTGTAGGAATTTTTCTCC	for	0
C095_8016x8034D	TGAAAGCCTGTAGGAATTTTTCTCC	rev	0
C095_8016x8034D	ATGTTGCCCAGGACATCTTCAAAAG	for	0
C095_8016x8034D	ATGTTGCCCAGGACATCTTCAAAAG	rev	2
C095_8016x8034D	ATTATCAGAAGATGAAGAAGCTGAA	for	0
C095_8016x8034D	ATTATCAGAAGATGAAGAAGCTGAA	rev	3
C095_8016x8034D	AGATCTACTTTCGGCACTGAAAAAT	for	0
C095_8016x8034D	AGATCTACTTTCGGCACTGAAAAAT	rev	0
C095_8016x8034D	AGAAAAATAATGGGATGTTTTAAAA	for	0
C095_8016x8034D	AGAAAAATAATGGGATGTTTTAAAA	rev	0
C095_8016x8034D	CCATTCTGCTGCGTTATAGAACATA	for	0
C095_8016x8034D	CCATTCTGCTGCGTTATAGAACATA	rev	0
C095_8016x8034D	AAAGTCTTATCTCGAAGGTGTTAGA	for	0
C095_8016x8034D	AAAGTCTTATCTCGAAGGTGTTAGA	rev	0
C095_8016x8034D	GACATTGGATATGTTAGGTATTATG	for	0
C095_8016x8034D	GACATTGGATATGTTAGGTATTATG	rev	0
C095_8016x8034D	TTTAAGAATAAGAAAGCACATTGCA	for	0
C095_8016x8034D	TTTAAGAATAAGAAAGCACATTGCA	rev	0
C095_8016x8034D	CATTGCAATATGTCTTGTGTTTCTA	for	0
C095_8016x8034D	CATTGCAATATGTCTTGTGTTTCTA	rev	0
C095_8016x8034D	ATTTGCATAGACAAGAGTATAGAAG	for	0
C095_8016x8034D	ATTTGCATAGACAAGAGTATAGAAG	rev	0
C095_8016x8034D	GAGTATAGAAGTGCAAGAAGAATAC	for	0
C095_8016x8034D	GAGTATAGAAGTGCAAGAAGAATAC	rev	0
C095_8016x8034D	GCAATTAAAAATTCAGAGTCTACAA	for	0
C095_8016x8034D	GCAATTAAAAATTCAGAGTCTACAA	rev	0
C095_8016x8034D	ACAGGGGCCAATGTTTCTGGATGCA	for	0
C095_8016x8034D	ACAGGGGCCAATGTTTCTGGATGCA	rev	0
C095_8016x8034D	CTTTGTGGCCTTTACTAATCATTTT	for	0
C095_8016x8034D	CTTTGTGGCCTTTACTAATCATTTT	rev	0
C095_8016x8034D	TTTTAACCACATCTTTGATGGTGTG	for	0
C095_8016x8034D	TTTTAACCACATCTTTGATGGTGTG	rev	0
C095_8016x8034D	AGATTGAGGGGCACTGGAAGAAACT	for	0
C095_8016x8034D	AGATTGAGGGGCACTGGAAGAAACT	rev	0
C095_8016x8034D	AGACAGAACTTAGAGAGCTTAACAC	for	0
C095_8016x8034D	AGACAGAACTTAGAGAGCTTAACAC	rev	2
C095_8016x8034D	TCATTCAGAGGAGAACCCAAATCAG	for	0
C095_8016x8034D	TCATTCAGAGGAGAACCCAAATCAG	rev	5
C095_8016x8034D	CTTGAAGAGTGTTACAGAATTAGGA	for	0
C095_8016x8034D	CTTGAAGAGTGTTACAGAATTAGGA	rev	3
C095_8016x8034D	TTAGGAGAGTCTTTGAAAATGGTGT	for	0
C095_8016x8034D	TTAGGAGAGTCTTTGAAAATGGTGT	rev	4
C095_8016x8034D	CATCTTCTAAATACTCCTGAACTCT	for	0
C095_8016x8034D	CATCTTCTAAATACTCCTGAACTCT	rev	0
C095_8016x8034D	CAAAGTGCCACCTCCATGGAAAAGG	for	0
C095_8016x8034D	CAAAGTGCCACCTCCATGGAAAAGG	rev	0
C095_8016x8034D	AAAGGTGAAAGTACAGGAAGCCGTG	for	0
C095_8016x8034D	AAAGGTGAAAGTACAGGAAGCCGTG	rev	0
C095_8016x8034D	CAAGCTTGACTCATGGAAAGAAGGT	for	0
C095_8016x8034D	CAAGCTTGACTCATGGAAAGAAGGT	rev	1
C095_8016x8034D	AGTAGATGCAATCCAAAAGAAGATC	for	0
C095_8016x8034D	AGTAGATGCAATCCAAAAGAAGATC	rev	1
C095_8016x8034D	AGCGTCCGCCCCTCACTGCCTGTGA	for	0
C095_8016x8034D	AGCGTCCGCCCCTCACTGCCTGTGA	rev	0
C095_8016x8034D	GACAATTTCACTGTTTCTTGAAAAT	for	0
C095_8016x8034D	GACAATTTCACTGTTTCTTGAAAAT	rev	0
C095_8016x8034D	ATTTCTTCCTTGTGAAAGCCAAGGA	for	0
C095_8016x8034D	ATTTCTTCCTTGTGAAAGCCAAGGA	rev	0
C095_8016x8034D	TTATAGGAAAGCCGGACGGATTTTC	for	0
C095_8016x8034D	TTATAGGAAAGCCGGACGGATTTTC	rev	0
C095_8016x8034D	TGCATGTATGGGTGTTTTTCCCTTA	for	0
C095_8016x8034D	TGCATGTATGGGTGTTTTTCCCTTA	rev	0
C095_8016x8034D	ACCTGGTCTACACAGCATGTTCTAG	for	0
C095_8016x8034D	ACCTGGTCTACACAGCATGTTCTAG	rev	0
C095_8016x8034D	GGAATTATATGTGTGTGGCAGGGGC	for	0
C095_8016x8034D	GGAATTATATGTGTGTGGCAGGGGC	rev	0
C095_8016x8034D	CAGATCTAGATGCATTAAGAAATAC	for	0
C095_8016x8034D	CAGATCTAGATGCATTAAGAAATAC	rev	0
C095_8016x8034D	GGTGTGGCTGCCCGTCTTGCACAGA	for	0
C095_8016x8034D	GGTGTGGCTGCCCGTCTTGCACAGA	rev	2
C095_8016x8034D	GTCTCCACTGCCATCTCCTCCTGAG	for	0
C095_8016x8034D	GTCTCCACTGCCATCTCCTCCTGAG	rev	1
C095_8016x8034D	GTAATTTGTTGGCTGATATATTCAA	for	0
C095_8016x8034D	GTAATTTGTTGGCTGATATATTCAA	rev	0
C095_8016x8034D	GCTAAAGGTTGCGGCTCCTCAGTCA	for	0
C095_8016x8034D	GCTAAAGGTTGCGGCTCCTCAGTCA	rev	0
C095_8016x8034D	CCAGGTACTGGACTCTTACTTGAGT	for	0
C095_8016x8034D	CCAGGTACTGGACTCTTACTTGAGT	rev	17
C095_8016x8034D	TTTTCTTTTAAGTTACTTCGTTTGT	for	0
C095_8016x8034D	TTTTCTTTTAAGTTACTTCGTTTGT	rev	0
C095_8016x8034D	GTTTGTCTTTCTATGCATTTTTGTT	for	0
C095_8016x8034D	GTTTGTCTTTCTATGCATTTTTGTT	rev	0
C095_8016x8034D	TTACATGGGTACCCTTGAACTCCTA	for	0
C095_8016x8034D	TTACATGGGTACCCTTGAACTCCTA	rev	0
C095_8016x8034D	AACTCCTAGATTTAAGTGTTCCATC	for	0
C095_8016x8034D	AACTCCTAGATTTAAGTGTTCCATC	rev	0
C095_8016x8034D	GCTTTATGTATTCAAGAACTCTTAA	for	0
C095_8016x8034D	GCTTTATGTATTCAAGAACTCTTAA	rev	0
C095_8016x8034D	CTACACATGTGTGTCAATGACATAA	for	0
C095_8016x8034D	CTACACATGTGTGTCAATGACATAA	rev	0
C095_8016x8034D	GGCCAGCCACAGGGAGATCCTGTCC	for	0
C095_8016x8034D	GGCCAGCCACAGGGAGATCCTGTCC	rev	0
C095_8016x8034D	TGCAGTCATGGAGTACCTACACCAG	for	0
C095_8016x8034D	TGCAGTCATGGAGTACCTACACCAG	rev	0
C095_8016x8034D	ACGGTCAGTTGCTGCCTTCCTGCTC	for	0
C095_8016x8034D	ACGGTCAGTTGCTGCCTTCCTGCTC	rev	0
C095_8016x8034D	CCAGCCGACCTCGTGCTGCCATGGC	for	0
C095_8016x8034D	CCAGCCGACCTCGTGCTGCCATGGC	rev	0
C095_8016x8034D	TCCACAGCTCGAGCAGACTTACCTG	for	0
C095_8016x8034D	TCCACAGCTCGAGCAGACTTACCTG	rev	0
C095_8016x8034D	TCTGCAGCTGTATGGCCTGGCTAAC	for	0
C095_8016x8034D	TCTGCAGCTGTATGGCCTGGCTAAC	rev	0
C095_8016x8034D	ACAGCAGGTAGAGATCCTCAAGGAG	for	0
C095_8016x8034D	ACAGCAGGTAGAGATCCTCAAGGAG	rev	0
C095_8016x8034D	GAGCCTGCGGACGGACCGAGGGCCG	for	0
C095_8016x8034D	GAGCCTGCGGACGGACCGAGGGCCG	rev	0
C095_8016x8034D	TTGCATATTAATTTGGGTATTCATT	for	0
C095_8016x8034D	TTGCATATTAATTTGGGTATTCATT	rev	0
C095_8016x8034D	TTTTATGAATGAGCAGAACAGAAGT	for	0
C095_8016x8034D	TTTTATGAATGAGCAGAACAGAAGT	rev	0
C095_8016x8034D	TCCACATCAACAGAACTATCAACCT	for	0
C095_8016x8034D	TCCACATCAACAGAACTATCAACCT	rev	0
C095_8016x8034D	TCAGTATTCTCCCAAACAACAGCAG	for	0
C095_8016x8034D	TCAGTATTCTCCCAAACAACAGCAG	rev	0
C095_8016x8034D	CTTGATTGCACAGGGGGAGGTGGGG	for	0
C095_8016x8034D	CTTGATTGCACAGGGGGAGGTGGGG	rev	1
C095_8016x8034D	AAGGGCTCTTCTATGGAATCCAAAT	for	0
C095_8016x8034D	AAGGGCTCTTCTATGGAATCCAAAT	rev	1
C095_8016x8034D	GGTGAACTTTGGATTATGGTAGGAC	for	0
C095_8016x8034D	GGTGAACTTTGGATTATGGTAGGAC	rev	1
C095_8016x8034D	TCCAGAGCAGACTTACTTGGTCACA	for	0
C095_8016x8034D	TCCAGAGCAGACTTACTTGGTCACA	rev	0
C095_8016x8034D	CACACATTCATACGCAGACAGGATA	for	0
C095_8016x8034D	CACACATTCATACGCAGACAGGATA	rev	0
C095_8016x8034D	AAGCAGAAATCGCTGCCAGACCTGG	for	0
C095_8016x8034D	AAGCAGAAATCGCTGCCAGACCTGG	rev	1
C095_8016x8034D	ACCGACAGCATGACACTTGTCAGTT	for	0
C095_8016x8034D	ACCGACAGCATGACACTTGTCAGTT	rev	0
C095_8016x8034D	ACAACTTGACACTGATGAACTTGAT	for	0
C095_8016x8034D	ACAACTTGACACTGATGAACTTGAT	rev	0
C095_8016x8034D	AATTCATTGAGCCGTCCAGGTGGTT	for	0
C095_8016x8034D	AATTCATTGAGCCGTCCAGGTGGTT	rev	0
C095_8016x8034D	CAGGTGGCATATGGTGGATACTACT	for	0
C095_8016x8034D	CAGGTGGCATATGGTGGATACTACT	rev	0
C095_8016x8034D	GTGGATACTACTATGGAAGTTGCTG	for	0
C095_8016x8034D	GTGGATACTACTATGGAAGTTGCTG	rev	1
C095_8016x8034D	CAGTTAGTGTACGCTTATGTTCGTG	for	0
C095_8016x8034D	CAGTTAGTGTACGCTTATGTTCGTG	rev	1
C095_8016x8034D	GTTTGATGTACTGATAAGGCAGACC	for	0
C095_8016x8034D	GTTTGATGTACTGATAAGGCAGACC	rev	0
C095_8016x8034D	GTTGCAGTGTGTGTCTGTATATTTG	for	0
C095_8016x8034D	GTTGCAGTGTGTGTCTGTATATTTG	rev	4
C095_8016x8034D	GCAGCACTACTGTATCTTTGTTGAG	for	0
C095_8016x8034D	GCAGCACTACTGTATCTTTGTTGAG	rev	5
C095_8016x8034D	AAGATAAGCGAGCGATGAGTCAGTC	for	0
C095_8016x8034D	AAGATAAGCGAGCGATGAGTCAGTC	rev	24
C095_8016x8034D	AAGCCATGAAAACTTGCTTTGAGAC	for	0
C095_8016x8034D	AAGCCATGAAAACTTGCTTTGAGAC	rev	34
C095_8016x8034D	TACAACAGCACCAATTGTCCAAGTT	for	0
C095_8016x8034D	TACAACAGCACCAATTGTCCAAGTT	rev	42
C095_8016x8034D	AAAAGAATTGATCAGTTTCTTCATT	for	0
C095_8016x8034D	AAAAGAATTGATCAGTTTCTTCATT	rev	32
C095_8016x8034D	CTATGCATGCACCGTCCAAGCAGTA	for	0
C095_8016x8034D	CTATGCATGCACCGTCCAAGCAGTA	rev	21
C095_8016x8034D	TTACGGATCAATGGGAGAACAAAAT	for	3
C095_8016x8034D	TTACGGATCAATGGGAGAACAAAAT	rev	0
C095_8016x8034D	TATCACTGCCATAATAACTTCACAG	for	16
C095_8016x8034D	TATCACTGCCATAATAACTTCACAG	rev	0
C095_8016x8034D	ATCAGTGACACCGAGCAGCTTCAGT	for	6
C095_8016x8034D	ATCAGTGACACCGAGCAGCTTCAGT	rev	0
C095_8016x8034D	TTTGAGAAGTTACTGGTTATACTGT	for	0
C095_8016x8034D	TTTGAGAAGTTACTGGTTATACTGT	rev	0
C095_8016x8034D	CTAGAATCATGTTTGAGAAGAGTAT	for	9
C095_8016x8034D	CTAGAATCATGTTTGAGAAGAGTAT	rev	0
C095_8016x8034D	TTTACTGTTACATGCCACAGTTGCT	for	10
C095_8016x8034D	TTTACTGTTACATGCCACAGTTGCT	rev	0
C095_8016x8034D	CTGAATATACTGAATGGCACATTTC	for	0
C095_8016x8034D	CTGAATATACTGAATGGCACATTTC	rev	0
C095_8016x8034D	CAGAGGTCAGCCTCAAAGGTGACTG	for	0
C095_8016x8034D	CAGAGGTCAGCCTCAAAGGTGACTG	rev	0
C095_8016x8034D	ATTGGTGAACTGAGTGAGTCCACAG	for	1
C095_8016x8034D	ATTGGTGAACTGAGTGAGTCCACAG	rev	0
C095_8016x8034D	CCGTGTTGCACAATAAGAAGCACCC	for	0
C095_8016x8034D	CCGTGTTGCACAATAAGAAGCACCC	rev	0
C095_8016x8034D	TGCACTGAAATACGTGCTAAGTGGA	for	0
C095_8016x8034D	TGCACTGAAATACGTGCTAAGTGGA	rev	0
C095_8016x8034D	AAAGTTATTATTTCCTGGAATTCTT	for	0
C095_8016x8034D	AAAGTTATTATTTCCTGGAATTCTT	rev	0
C095_8016x8034D	CTTGTCCCAGACTACTGTGGTTTCC	for	0
C095_8016x8034D	CTTGTCCCAGACTACTGTGGTTTCC	rev	0
C095_8016x8034D	GAACTTCTTTTTTAAAGGGGAGTAT	for	0
C095_8016x8034D	GAACTTCTTTTTTAAAGGGGAGTAT	rev	0
C095_8016x8034D	ACACGTTATAGAAAGCAACTTTACT	for	0
C095_8016x8034D	ACACGTTATAGAAAGCAACTTTACT	rev	0
C095_8016x8034D	CCAAGTCCTGTCCTGCTAAATTGTA	for	0
C095_8016x8034D	CCAAGTCCTGTCCTGCTAAATTGTA	rev	0
C095_8016x8034D	CCCTCACATATGATCCCCACTCCAC	for	0
C095_8016x8034D	CCCTCACATATGATCCCCACTCCAC	rev	0
C095_8016x8034D	CCAGTTCTCTCCCTCCATCCATCTC	for	0
C095_8016x8034D	CCAGTTCTCTCCCTCCATCCATCTC	rev	0
C095_8016x8034D	TGCAGGCAAACAGCAACCCTGTATT	for	0
C095_8016x8034D	TGCAGGCAAACAGCAACCCTGTATT	rev	0
C095_8016x8034D	GATCAGGGAGACCTACTTGGTTCCA	for	0
C095_8016x8034D	GATCAGGGAGACCTACTTGGTTCCA	rev	0
C095_8016x8034D	CAAAAATTACAACGACTTACATATT	for	0
C095_8016x8034D	CAAAAATTACAACGACTTACATATT	rev	0
C095_8016x8034D	GTATAAGCAATATATTATGGACACT	for	0
C095_8016x8034D	GTATAAGCAATATATTATGGACACT	rev	0
C095_8016x8034D	TTCCTATGAATCCCAAGGCACTATT	for	0
C095_8016x8034D	TTCCTATGAATCCCAAGGCACTATT	rev	0
C095_8016x8034D	AGAGGATGTGATGGAGGGAATTCTG	for	0
C095_8016x8034D	AGAGGATGTGATGGAGGGAATTCTG	rev	0
C095_8016x8034D	TAGTAAAGGACACTTTGAGAAATCA	for	0
C095_8016x8034D	TAGTAAAGGACACTTTGAGAAATCA	rev	0
C095_8016x8034D	TCACATATGGAAAGGAACAGGAAGA	for	0
C095_8016x8034D	TCACATATGGAAAGGAACAGGAAGA	rev	0
C095_8016x8034D	ATCAGAGCAAAATTAAAAATGATCA	for	0
C095_8016x8034D	ATCAGAGCAAAATTAAAAATGATCA	rev	0
C095_8016x8034D	GGTACTGTGATTCAATTTTAGGAGT	for	0
C095_8016x8034D	GGTACTGTGATTCAATTTTAGGAGT	rev	0
C095_8016x8034D	AAACTAGAAAGTCGATGGATTTGAG	for	0
C095_8016x8034D	AAACTAGAAAGTCGATGGATTTGAG	rev	3
C095_8016x8034D	ACATTTTTCCAAGTATAAGCTTGTA	for	0
C095_8016x8034D	ACATTTTTCCAAGTATAAGCTTGTA	rev	1
C095_8016x8034D	TTCTTTTCCTCTGTGCTATATCAGT	for	0
C095_8016x8034D	TTCTTTTCCTCTGTGCTATATCAGT	rev	0
C095_8016x8034D	AGAGATAGCAGTGTTTCAACGGAAA	for	0
C095_8016x8034D	AGAGATAGCAGTGTTTCAACGGAAA	rev	0
C095_8016x8034D	CAACGGAAAACCTCCTATTGTGAAC	for	0
C095_8016x8034D	CAACGGAAAACCTCCTATTGTGAAC	rev	0
C095_8016x8034D	AGGGTCTTCTGATTGTTCTATACAA	for	0
C095_8016x8034D	AGGGTCTTCTGATTGTTCTATACAA	rev	0
C095_8016x8034D	ATTTTAAAAGCCCAAAAGCTTAAGT	for	0
C095_8016x8034D	ATTTTAAAAGCCCAAAAGCTTAAGT	rev	0
C095_8016x8034D	TGCTGCCTACTAAATTTTATTTGTT	for	0
C095_8016x8034D	TGCTGCCTACTAAATTTTATTTGTT	rev	0
C095_8016x8034D	TATATAGTTTGTAGTTGCTTTTACA	for	0
C095_8016x8034D	TATATAGTTTGTAGTTGCTTTTACA	rev	0
C095_8016x8034D	GTGTCTTGCCCAAACTTGATTTAGG	for	0
C095_8016x8034D	GTGTCTTGCCCAAACTTGATTTAGG	rev	0
C095_8016x8034D	CTAGGAGCATGGAAAAAGGCCTACC	for	0
C095_8016x8034D	CTAGGAGCATGGAAAAAGGCCTACC	rev	1
C095_8016x8034D	ACCCAAAGTCCATTACATCCACACC	for	0
C095_8016x8034D	ACCCAAAGTCCATTACATCCACACC	rev	0
C095_8016x8034D	GAGACTATCTGCACAGGTGAGAGTA	for	0
C095_8016x8034D	GAGACTATCTGCACAGGTGAGAGTA	rev	0
C095_8016x8034D	AGACCCTGTTTCAGGTTCTCATCTT	for	0
C095_8016x8034D	AGACCCTGTTTCAGGTTCTCATCTT	rev	0
C095_8016x8034D	TTCTTATCTTCTTATGACTCCCTCT	for	0
C095_8016x8034D	TTCTTATCTTCTTATGACTCCCTCT	rev	0
C095_8016x8034D	TGTCAAAGGAATATATCTTCAGACT	for	0
C095_8016x8034D	TGTCAAAGGAATATATCTTCAGACT	rev	0
C095_8016x8034D	TCCTACTTTTTAATGCAATGGCCGT	for	0
C095_8016x8034D	TCCTACTTTTTAATGCAATGGCCGT	rev	0
C095_8016x8034D	CATGTTGTAGACCTTTACGGCCAAA	for	0
C095_8016x8034D	CATGTTGTAGACCTTTACGGCCAAA	rev	0
C095_8016x8034D	GATCCACAGAGTGAAGTGGAGGCCC	for	0
C095_8016x8034D	GATCCACAGAGTGAAGTGGAGGCCC	rev	0
C095_8016x8034D	GAAGATTTCTTTAAAAATGTGTCTG	for	0
C095_8016x8034D	GAAGATTTCTTTAAAAATGTGTCTG	rev	0
C095_8016x8034D	GCGGGCAAGCCAGGTCCCTCTTGTA	for	0
C095_8016x8034D	GCGGGCAAGCCAGGTCCCTCTTGTA	rev	0
C095_8016x8034D	TTGTGGGGAGAATCACCCGCGCCAG	for	0
C095_8016x8034D	TTGTGGGGAGAATCACCCGCGCCAG	rev	0
C095_8016x8034D	ATACAGCTTGCTCACTAGCGCTCAG	for	0
C095_8016x8034D	ATACAGCTTGCTCACTAGCGCTCAG	rev	0
C095_8016x8034D	TGGTGTGCAGCGTCTGATCACACTC	for	0
C095_8016x8034D	TGGTGTGCAGCGTCTGATCACACTC	rev	0
C095_8016x8034D	GATCCTGCCCCTAGATCAGCAGCTG	for	0
C095_8016x8034D	GATCCTGCCCCTAGATCAGCAGCTG	rev	0
C095_8016x8034D	GAGCTGTTGGGCGCCCCTACTCATG	for	0
C095_8016x8034D	GAGCTGTTGGGCGCCCCTACTCATG	rev	0
C095_8016x8034D	AGATCCCGGAGACCAACACGACGCA	for	0
C095_8016x8034D	AGATCCCGGAGACCAACACGACGCA	rev	0
C095_8016x8034D	GACCGAAGGTCCAGAGCCTGCAGAG	for	0
C095_8016x8034D	GACCGAAGGTCCAGAGCCTGCAGAG	rev	0
C095_8016x8034D	TGCCTATCTGAAAGGGACCGTGCTC	for	0
C095_8016x8034D	TGCCTATCTGAAAGGGACCGTGCTC	rev	0
C095_8016x8034D	TACTGAGCACATCCGGATGATGCAG	for	0
C095_8016x8034D	TACTGAGCACATCCGGATGATGCAG	rev	0
C095_8016x8034D	TGAACTGAACAGTGCCCTTTTCCTG	for	0
C095_8016x8034D	TGAACTGAACAGTGCCCTTTTCCTG	rev	0
C095_8016x8034D	TTTCATAAAAATAACATCTCTTTCC	for	0
C095_8016x8034D	TTTCATAAAAATAACATCTCTTTCC	rev	0
C095_8016x8034D	AGTTAACTCAGTCGTTCTTCTCACA	for	0
C095_8016x8034D	AGTTAACTCAGTCGTTCTTCTCACA	rev	0
C095_8016x8034D	GAGAATCAAATGTGGGATCGGAGCT	for	2
C095_8016x8034D	GAGAATCAAATGTGGGATCGGAGCT	rev	0
C095_8016x8034D	CCCATTCACAAATGCCAAGTTCACC	for	1
C095_8016x8034D	CCCATTCACAAATGCCAAGTTCACC	rev	0
C095_8016x8034D	CTACAAGACTGTCGCCAGTTAGTTC	for	2
C095_8016x8034D	CTACAAGACTGTCGCCAGTTAGTTC	rev	0
C095_8016x8034D	ATTTCTTAAAAAATTTTAACAACCT	for	0
C095_8016x8034D	ATTTCTTAAAAAATTTTAACAACCT	rev	0
C095_8016x8034D	GCATGCTGTTGTTAAACAGGGAAGT	for	0
C095_8016x8034D	GCATGCTGTTGTTAAACAGGGAAGT	rev	0
C095_8016x8034D	TTTCTTATCACCATCTTTGATTACA	for	0
C095_8016x8034D	TTTCTTATCACCATCTTTGATTACA	rev	0
C095_8016x8034D	CTCACCTCCCTCCAATCCATAATGG	for	0
C095_8016x8034D	CTCACCTCCCTCCAATCCATAATGG	rev	0
C095_8016x8034D	CTTCGTCGTCATCGTCACCCTCATA	for	0
C095_8016x8034D	CTTCGTCGTCATCGTCACCCTCATA	rev	0
C095_8016x8034D	ACTCACTTCTGGATCCATAGTTTTA	for	0
C095_8016x8034D	ACTCACTTCTGGATCCATAGTTTTA	rev	0
C095_8016x8034D	TTATATTCTCAGGGGTCTCTGCAGC	for	0
C095_8016x8034D	TTATATTCTCAGGGGTCTCTGCAGC	rev	0
C095_8016x8034D	TTTGCTTTTTATTTTATTTTCCTTT	for	0
C095_8016x8034D	TTTGCTTTTTATTTTATTTTCCTTT	rev	0
C095_8016x8034D	GTAAAAATCTATGTTATGGTGGAAG	for	0
C095_8016x8034D	GTAAAAATCTATGTTATGGTGGAAG	rev	0
C095_8016x8034D	TCTGGAATCTCGTTGAGATGCAAAA	for	0
C095_8016x8034D	TCTGGAATCTCGTTGAGATGCAAAA	rev	0
C095_8016x8034D	TAGTAGAATACAATCCTTGCTTAGT	for	0
C095_8016x8034D	TAGTAGAATACAATCCTTGCTTAGT	rev	0
C095_8016x8034D	AATTCTGATCCTAGATTTTCACAAG	for	0
C095_8016x8034D	AATTCTGATCCTAGATTTTCACAAG	rev	0
C095_8016x8034D	CAATTTCTTCTACACACGTTGCATA	for	0
C095_8016x8034D	CAATTTCTTCTACACACGTTGCATA	rev	0
C095_8016x8034D	CACACATTTCTGATTTTGTGTGCTG	for	0
C095_8016x8034D	CACACATTTCTGATTTTGTGTGCTG	rev	0
C095_8016x8034D	TTACATTATAAAAGAAAACCTGTTT	for	0
C095_8016x8034D	TTACATTATAAAAGAAAACCTGTTT	rev	0
C095_8016x8034D	ATATGTCATAGAAGAATCACAGAAA	for	0
C095_8016x8034D	ATATGTCATAGAAGAATCACAGAAA	rev	0
C095_8016x8034D	TAATTATGAAAATTGAAGAAACAAA	for	0
C095_8016x8034D	TAATTATGAAAATTGAAGAAACAAA	rev	0
C095_8016x8034D	TGGTAATGATAATGATGAAGATGAA	for	0
C095_8016x8034D	TGGTAATGATAATGATGAAGATGAA	rev	0
C095_8016x8034D	TGATAGAATGTAGAGCAAAAATAAT	for	0
C095_8016x8034D	TGATAGAATGTAGAGCAAAAATAAT	rev	0
C095_8016x8034D	TCAATTTTATATGAAGCGAACTTCC	for	0
C095_8016x8034D	TCAATTTTATATGAAGCGAACTTCC	rev	0
C095_8016x8034D	CTACTTTCAAAAGCGTATCTGGCAA	for	0
C095_8016x8034D	CTACTTTCAAAAGCGTATCTGGCAA	rev	0
C095_8016x8034D	AATTGAGACTTTACAACATTTCTGT	for	0
C095_8016x8034D	AATTGAGACTTTACAACATTTCTGT	rev	0
C095_8016x8034D	TTTTATTTGAACGTAGAGTTGAAGG	for	0
C095_8016x8034D	TTTTATTTGAACGTAGAGTTGAAGG	rev	0
C095_8016x8034D	GTTCATCTTCATGTTTATCATTACC	for	0
C095_8016x8034D	GTTCATCTTCATGTTTATCATTACC	rev	0
C095_8016x8034D	TACCATAAGGATCATCATCATTCTC	for	0
C095_8016x8034D	TACCATAAGGATCATCATCATTCTC	rev	0
C095_8016x8034D	TTTTGAACTCATTAGCACCAAGATA	for	0
C095_8016x8034D	TTTTGAACTCATTAGCACCAAGATA	rev	0
C095_8016x8034D	CAAGATACTCCTGAGCAAGTTGTTG	for	0
C095_8016x8034D	CAAGATACTCCTGAGCAAGTTGTTG	rev	0
C095_8016x8034D	AATTATTATTTTCCCTTGTTGTTTC	for	0
C095_8016x8034D	AATTATTATTTTCCCTTGTTGTTTC	rev	0
C095_8016x8034D	GTTGATATTTGGCCTTGCCTCGCTA	for	0
C095_8016x8034D	GTTGATATTTGGCCTTGCCTCGCTA	rev	0
C095_8016x8034D	CAGTTTAGGAACTCTACTACGTTTG	for	0
C095_8016x8034D	CAGTTTAGGAACTCTACTACGTTTG	rev	0
C095_8016x8034D	TTATAACATCACGTTTGAGATTTTC	for	0
C095_8016x8034D	TTATAACATCACGTTTGAGATTTTC	rev	0
C095_8016x8034D	CTACACTTGTTACCGCTTGTCCTGA	for	0
C095_8016x8034D	CTACACTTGTTACCGCTTGTCCTGA	rev	0
C095_8016x8034D	CTCCAGGAGAGAGGAGCAGAGGTCC	for	0
C095_8016x8034D	CTCCAGGAGAGAGGAGCAGAGGTCC	rev	1
C095_8016x8034D	GGCGGCGGCCGCAGCGGCGGCCACG	for	0
C095_8016x8034D	GGCGGCGGCCGCAGCGGCGGCCACG	rev	0
C095_8016x8034D	GCGCAGGGGCCGTGGCTGCCGCCGC	for	0
C095_8016x8034D	GCGCAGGGGCCGTGGCTGCCGCCGC	rev	0
C095_8016x8034D	GCCCCCGCCGCCAGCCCTGGACGAG	for	0
C095_8016x8034D	GCCCCCGCCGCCAGCCCTGGACGAG	rev	0
C095_8016x8034D	GGAGGACGCCGAGGGCAAGGATGGT	for	0
C095_8016x8034D	GGAGGACGCCGAGGGCAAGGATGGT	rev	2
C095_8016x8034D	TCACTCCCAAGAAGGCACAGACAGA	for	0
C095_8016x8034D	TCACTCCCAAGAAGGCACAGACAGA	rev	2
C095_8016x8034D	ATGTTGATTTAAGCGCGGCCCGGCT	for	0
C095_8016x8034D	ATGTTGATTTAAGCGCGGCCCGGCT	rev	2
C095_8016x8034D	GATCCTTACTACAACCTCACCATAA	for	3
C095_8016x8034D	GATCCTTACTACAACCTCACCATAA	rev	0
C095_8016x8034D	CTGAAATCAGCCATGCTTGTAGCCA	for	1
C095_8016x8034D	CTGAAATCAGCCATGCTTGTAGCCA	rev	0
C095_8016x8034D	TGTGAAAAAGCAAAATGTTAGAACT	for	1
C095_8016x8034D	TGTGAAAAAGCAAAATGTTAGAACT	rev	0
C095_8016x8034D	TCTGCCCTGCAGTAAGATATAGGTC	for	1
C095_8016x8034D	TCTGCCCTGCAGTAAGATATAGGTC	rev	0
C095_8016x8034D	GCAACGATACAAACTGGGTTCCATA	for	0
C095_8016x8034D	GCAACGATACAAACTGGGTTCCATA	rev	0
C095_8016x8034D	TGATGTTGGTTCAACAACTAGAGCA	for	0
C095_8016x8034D	TGATGTTGGTTCAACAACTAGAGCA	rev	0
C095_8016x8034D	CTCCAGCGTAAGTTGCTTTCTTACG	for	0
C095_8016x8034D	CTCCAGCGTAAGTTGCTTTCTTACG	rev	0
C095_8016x8034D	GGGAAGGAAGTAGAGTGTTCGCTCA	for	0
C095_8016x8034D	GGGAAGGAAGTAGAGTGTTCGCTCA	rev	0
C095_8016x8034D	CCCCTTTTACCAATGGGAGATTACT	for	0
C095_8016x8034D	CCCCTTTTACCAATGGGAGATTACT	rev	0
C095_8016x8034D	TGAAAAAGGGTTGAGCAAAGCCCCA	for	0
C095_8016x8034D	TGAAAAAGGGTTGAGCAAAGCCCCA	rev	0
C095_8016x8034D	AGCCCCAGTAGATCTTTTTTTCTTT	for	0
C095_8016x8034D	AGCCCCAGTAGATCTTTTTTTCTTT	rev	0
C095_8016x8034D	GTGGGCAGCACCATTCCAGCGGCAG	for	0
C095_8016x8034D	GTGGGCAGCACCATTCCAGCGGCAG	rev	0
C095_8016x8034D	TCTTTACTTCCTGGCTATAGATACA	for	0
C095_8016x8034D	TCTTTACTTCCTGGCTATAGATACA	rev	0
C095_8016x8034D	TCCAACTATGATTTAAATAAACCTT	for	0
C095_8016x8034D	TCCAACTATGATTTAAATAAACCTT	rev	0
C095_8016x8034D	TTAGTAATGGTTCAATTAACTAAAT	for	1
C095_8016x8034D	TTAGTAATGGTTCAATTAACTAAAT	rev	0
C095_8016x8034D	TCTAAAAATGAGCAAAACAAAATTC	for	1
C095_8016x8034D	TCTAAAAATGAGCAAAACAAAATTC	rev	0
C095_8016x8034D	ATACCTGACTGCTAGAAGGCCTGAG	for	0
C095_8016x8034D	ATACCTGACTGCTAGAAGGCCTGAG	rev	0
C095_8016x8034D	TGACAGGCCACTGACCTGCCAAACT	for	0
C095_8016x8034D	TGACAGGCCACTGACCTGCCAAACT	rev	0
C095_8016x8034D	TTTTAAAGGAAAAGCAACCAACTGT	for	0
C095_8016x8034D	TTTTAAAGGAAAAGCAACCAACTGT	rev	0
C095_8016x8034D	CTAGCAGTAAACAGCTAACTTGATT	for	0
C095_8016x8034D	CTAGCAGTAAACAGCTAACTTGATT	rev	0
C095_8016x8034D	TTGAGTTCCCAGTACAACAAAGGAT	for	0
C095_8016x8034D	TTGAGTTCCCAGTACAACAAAGGAT	rev	0
C095_8016x8034D	AGTTACCTAATCCCCACAATATAGT	for	0
C095_8016x8034D	AGTTACCTAATCCCCACAATATAGT	rev	0
C095_8016x8034D	GTTCGAATAAGGATCTGCCACTAGG	for	0
C095_8016x8034D	GTTCGAATAAGGATCTGCCACTAGG	rev	0
C095_8016x8034D	CGAAGTGTTGTTAATCATACTACCT	for	0
C095_8016x8034D	CGAAGTGTTGTTAATCATACTACCT	rev	0
C095_8016x8034D	ATGAAAAGCATATTTATAAAAGTAC	for	0
C095_8016x8034D	ATGAAAAGCATATTTATAAAAGTAC	rev	0
C095_8016x8034D	AACTCAGAAAGTATATTAGCTGCTA	for	0
C095_8016x8034D	AACTCAGAAAGTATATTAGCTGCTA	rev	0
C095_8016x8034D	TGCTTATCTCTTTCTGGCGTTGACA	for	0
C095_8016x8034D	TGCTTATCTCTTTCTGGCGTTGACA	rev	0
C095_8016x8034D	CCTGCACATCTACCTCGTGCCCACG	for	0
C095_8016x8034D	CCTGCACATCTACCTCGTGCCCACG	rev	0
C095_8016x8034D	AGCATGAGCCAGATCCAGTGAGAGG	for	0
C095_8016x8034D	AGCATGAGCCAGATCCAGTGAGAGG	rev	0
C095_8016x8034D	TGAAAGGGACACAGAACTGACTGCA	for	0
C095_8016x8034D	TGAAAGGGACACAGAACTGACTGCA	rev	0
C095_8016x8034D	CTTGTAGAAAATCAAATAAAGCAAA	for	0
C095_8016x8034D	CTTGTAGAAAATCAAATAAAGCAAA	rev	0
C095_8016x8034D	ATCAAAGGAGTTTGTTAACAGAGTA	for	0
C095_8016x8034D	ATCAAAGGAGTTTGTTAACAGAGTA	rev	1
C095_8016x8034D	CACACAGACCTTGTTAGCATCCTAG	for	0
C095_8016x8034D	CACACAGACCTTGTTAGCATCCTAG	rev	1
C095_8016x8034D	GAAAGGTGCAGAACACTCCATGAAG	for	0
C095_8016x8034D	GAAAGGTGCAGAACACTCCATGAAG	rev	0
C095_8016x8034D	TGGCTGCTGCCTCGCCCTGCCCTCT	for	0
C095_8016x8034D	TGGCTGCTGCCTCGCCCTGCCCTCT	rev	0
C095_8016x8034D	AGACGCAGCTTCGCGTTGGTCAGAT	for	0
C095_8016x8034D	AGACGCAGCTTCGCGTTGGTCAGAT	rev	2
C095_8016x8034D	AAGGACAGTTGTGTCAAGGTGAACT	for	0
C095_8016x8034D	AAGGACAGTTGTGTCAAGGTGAACT	rev	2
C095_8016x8034D	TTCCAGAAATTACCTGAATTGATGG	for	0
C095_8016x8034D	TTCCAGAAATTACCTGAATTGATGG	rev	0
C095_8016x8034D	ATGAATCTATGGTGGTGGTGTTGGA	for	0
C095_8016x8034D	ATGAATCTATGGTGGTGGTGTTGGA	rev	2
C095_8016x8034D	GATCTCAAGAACCGCCTGGTTCCCT	for	0
C095_8016x8034D	GATCTCAAGAACCGCCTGGTTCCCT	rev	2
C095_8016x8034D	GAACTACATGGGGCCGCTGTTCCCT	for	0
C095_8016x8034D	GAACTACATGGGGCCGCTGTTCCCT	rev	2
C095_8016x8034D	ATCCTAGTAAAGACAGAAAGACAGC	for	1
C095_8016x8034D	ATCCTAGTAAAGACAGAAAGACAGC	rev	0
C095_8016x8034D	GACAGAAACACCCCCTGCCTTCAGA	for	0
C095_8016x8034D	GACAGAAACACCCCCTGCCTTCAGA	rev	0
C095_8016x8034D	GAATCCAGCCTGCGAGAAAGAAACT	for	0
C095_8016x8034D	GAATCCAGCCTGCGAGAAAGAAACT	rev	0
C095_8016x8034D	TCAAGGCCCTCTTGGAGAATCACAC	for	0
C095_8016x8034D	TCAAGGCCCTCTTGGAGAATCACAC	rev	0
C095_8016x8034D	GGCAGATAGGTCCACTTTTACCTAA	for	0
C095_8016x8034D	GGCAGATAGGTCCACTTTTACCTAA	rev	0
C095_8016x8034D	ACCAACATCAGAATCATCCCAGGTA	for	0
C095_8016x8034D	ACCAACATCAGAATCATCCCAGGTA	rev	0
C095_8016x8034D	CCCAGGTTTACCACCCCCCACACCT	for	0
C095_8016x8034D	CCCAGGTTTACCACCCCCCACACCT	rev	2
C095_8016x8034D	ATGGTCAAGGGCGAGTTAAGGATCG	for	0
C095_8016x8034D	ATGGTCAAGGGCGAGTTAAGGATCG	rev	4
C095_8016x8034D	AAACCAAGTGCTGACTCTCCATGTA	for	0
C095_8016x8034D	AAACCAAGTGCTGACTCTCCATGTA	rev	3
C095_8016x8034D	ATGCTGTGGGTGGGGGAGACTCAGC	for	0
C095_8016x8034D	ATGCTGTGGGTGGGGGAGACTCAGC	rev	15
C095_8016x8034D	GTGGGTTGTGGCCACAGGAAGAACA	for	2
C095_8016x8034D	GTGGGTTGTGGCCACAGGAAGAACA	rev	18
C095_8016x8034D	GAAGGAAGGAAGGAAGTGAGCAAGA	for	2
C095_8016x8034D	GAAGGAAGGAAGGAAGTGAGCAAGA	rev	6
C095_8016x8034D	GCTCATTAGGCAAATTTTTTACTTC	for	1
C095_8016x8034D	GCTCATTAGGCAAATTTTTTACTTC	rev	20
C095_8016x8034D	AAATAAAATTGATACAGATGGACAG	for	13
C095_8016x8034D	AAATAAAATTGATACAGATGGACAG	rev	0
C095_8016x8034D	GCTCCATGGACATAGTGAGCCATTA	for	20
C095_8016x8034D	GCTCCATGGACATAGTGAGCCATTA	rev	0
C095_8016x8034D	ACTGCTAATGAACGGATCAAACCCG	for	1
C095_8016x8034D	ACTGCTAATGAACGGATCAAACCCG	rev	0
C095_8016x8034D	CTGTTTGATAGACAGTGGCGACGGG	for	0
C095_8016x8034D	CTGTTTGATAGACAGTGGCGACGGG	rev	0
C095_8016x8034D	GCCCGCGGCTTCCCAAGCCCCGCCT	for	0
C095_8016x8034D	GCCCGCGGCTTCCCAAGCCCCGCCT	rev	0
C095_8016x8034D	GGACGACAACTCGGACATCTACCAG	for	0
C095_8016x8034D	GGACGACAACTCGGACATCTACCAG	rev	0
C095_8016x8034D	TGAAGAGGACGAAGAGGATGAGGAT	for	0
C095_8016x8034D	TGAAGAGGACGAAGAGGATGAGGAT	rev	0
C095_8016x8034D	AGCAGACGCCGCTGAGGCCTCCTCT	for	0
C095_8016x8034D	AGCAGACGCCGCTGAGGCCTCCTCT	rev	0
C095_8016x8034D	ATCCTTTCCTCTCTTGTTTTATGCA	for	0
C095_8016x8034D	ATCCTTTCCTCTCTTGTTTTATGCA	rev	0
C095_8016x8034D	TACTTTGATGATCGAGGTCTTGGCG	for	0
C095_8016x8034D	TACTTTGATGATCGAGGTCTTGGCG	rev	0
C095_8016x8034D	CTGACCCATTTCGGCCCACCATTCC	for	0
C095_8016x8034D	CTGACCCATTTCGGCCCACCATTCC	rev	0
C095_8016x8034D	AAATGGTGAACACGTTTTATAGAAC	for	0
C095_8016x8034D	AAATGGTGAACACGTTTTATAGAAC	rev	0
C095_8016x8034D	AACCTTGTGAGCTTTGATTTCTTTT	for	0
C095_8016x8034D	AACCTTGTGAGCTTTGATTTCTTTT	rev	0
C095_8016x8034D	GATTTCTTTTGTTTCGTCTCCCACT	for	0
C095_8016x8034D	GATTTCTTTTGTTTCGTCTCCCACT	rev	0
C095_8016x8034D	CCCTCCATAGATTCCAGTAGCTTCC	for	0
C095_8016x8034D	CCCTCCATAGATTCCAGTAGCTTCC	rev	0
C095_8016x8034D	TCTCCCACACCTTACTTCCCTAGCT	for	0
C095_8016x8034D	TCTCCCACACCTTACTTCCCTAGCT	rev	0
C095_8016x8034D	CTTCCTACGTTTGAGGAATGCAACA	for	8
C095_8016x8034D	CTTCCTACGTTTGAGGAATGCAACA	rev	0
C095_8016x8034D	TCTGGATTATAATGTATTCTCACTG	for	1
C095_8016x8034D	TCTGGATTATAATGTATTCTCACTG	rev	0
C095_8016x8034D	AAGTAAGCTTTCCGTTCCTCAAGTG	for	3
C095_8016x8034D	AAGTAAGCTTTCCGTTCCTCAAGTG	rev	0
C095_8016x8034D	ACAGGCATCATTTGGACATGGATCC	for	2
C095_8016x8034D	ACAGGCATCATTTGGACATGGATCC	rev	0
C095_8016x8034D	TGGATCCTCTTTAAGATGCTGACTG	for	3
C095_8016x8034D	TGGATCCTCTTTAAGATGCTGACTG	rev	0
C095_8016x8034D	ATTTTAGCAGAATGGGTGAGATCAG	for	1
C095_8016x8034D	ATTTTAGCAGAATGGGTGAGATCAG	rev	0
C095_8016x8034D	ATACCAGTATTTGCATCCAAGTCAC	for	0
C095_8016x8034D	ATACCAGTATTTGCATCCAAGTCAC	rev	0
C095_8016x8034D	ATCAGCGATCAGACCTGTATGTTAC	for	0
C095_8016x8034D	ATCAGCGATCAGACCTGTATGTTAC	rev	0
C095_8016x8034D	ATCTTCTCCAGGATCAGCTTTAAAA	for	1
C095_8016x8034D	ATCTTCTCCAGGATCAGCTTTAAAA	rev	0
C095_8016x8034D	AGGGCAAGTGCCATCCACTTTACAA	for	1
C095_8016x8034D	AGGGCAAGTGCCATCCACTTTACAA	rev	0
C095_8016x8034D	AGGATCTGTGACGATTTCTGCTTCT	for	0
C095_8016x8034D	AGGATCTGTGACGATTTCTGCTTCT	rev	0
C095_8016x8034D	AAATGTAAAGGTCTTTGCCTATGGA	for	0
C095_8016x8034D	AAATGTAAAGGTCTTTGCCTATGGA	rev	0
C095_8016x8034D	CTTCAGCACCTGTCACATGATGATG	for	0
C095_8016x8034D	CTTCAGCACCTGTCACATGATGATG	rev	0
C095_8016x8034D	CAGCTCAGCTACCATCCTGGCCCTT	for	0
C095_8016x8034D	CAGCTCAGCTACCATCCTGGCCCTT	rev	0
C095_8016x8034D	TGTTCTGTTGTTGGTGTGCTACTTT	for	4
C095_8016x8034D	TGTTCTGTTGTTGGTGTGCTACTTT	rev	0
C095_8016x8034D	GTGTGCTACTTTGGGGGAGGTCGCA	for	4
C095_8016x8034D	GTGTGCTACTTTGGGGGAGGTCGCA	rev	0
C095_8016x8034D	TTCAGGTAAAGCTCCAACTGCACCG	for	0
C095_8016x8034D	TTCAGGTAAAGCTCCAACTGCACCG	rev	0
C095_8016x8034D	AATGAGACCACCCGGGGCAGCATAT	for	1
C095_8016x8034D	AATGAGACCACCCGGGGCAGCATAT	rev	0
C095_8016x8034D	GCTGCTTCCACACGATCTGTAACAT	for	1
C095_8016x8034D	GCTGCTTCCACACGATCTGTAACAT	rev	0
C095_8016x8034D	CGGCCAGGGAGCGGCCCCTTGTAGA	for	0
C095_8016x8034D	CGGCCAGGGAGCGGCCCCTTGTAGA	rev	1
C095_8016x8034D	TCCATCCAGCGTCTTTGAGAAGGTT	for	0
C095_8016x8034D	TCCATCCAGCGTCTTTGAGAAGGTT	rev	0
C095_8016x8034D	GAGAAGGTTGGTACATTTGAAAGCG	for	0
C095_8016x8034D	GAGAAGGTTGGTACATTTGAAAGCG	rev	0
C095_8016x8034D	AGAAAGGAGTAGTTTATGAGAATAT	for	0
C095_8016x8034D	AGAAAGGAGTAGTTTATGAGAATAT	rev	0
C095_8016x8034D	TATGCATTTAGGGATTTTAAAAATA	for	0
C095_8016x8034D	TATGCATTTAGGGATTTTAAAAATA	rev	0
C095_8016x8034D	AAGGTTGGATTATGATGTGATACAA	for	0
C095_8016x8034D	AAGGTTGGATTATGATGTGATACAA	rev	1
C095_8016x8034D	GAAAACAAGTTATATATCTAAAAAC	for	0
C095_8016x8034D	GAAAACAAGTTATATATCTAAAAAC	rev	0
C095_8016x8034D	TTTTTGCATACAAGCATCTTCATTT	for	0
C095_8016x8034D	TTTTTGCATACAAGCATCTTCATTT	rev	1
C095_8016x8034D	CAAAGGAGAGAGCGCAGCTTCAGTA	for	0
C095_8016x8034D	CAAAGGAGAGAGCGCAGCTTCAGTA	rev	0
C095_8016x8034D	TAGAAAATAAAACTTCTTTTCTTGT	for	0
C095_8016x8034D	TAGAAAATAAAACTTCTTTTCTTGT	rev	0
C095_8016x8034D	TTGGAGCTGCTAATCTACATTTCAA	for	0
C095_8016x8034D	TTGGAGCTGCTAATCTACATTTCAA	rev	0
C095_8016x8034D	TTCATATGGAGAATTTGGTTGGCAA	for	0
C095_8016x8034D	TTCATATGGAGAATTTGGTTGGCAA	rev	0
C095_8016x8034D	ATCTAAGGCTATGCAGAGAGACTCT	for	0
C095_8016x8034D	ATCTAAGGCTATGCAGAGAGACTCT	rev	0
C095_8016x8034D	GTTTTTAAACTTTCTATTACAGACT	for	0
C095_8016x8034D	GTTTTTAAACTTTCTATTACAGACT	rev	0
C095_8016x8034D	AATGGTCCTTGGAGGCCTTTGTTAT	for	0
C095_8016x8034D	AATGGTCCTTGGAGGCCTTTGTTAT	rev	0
C095_8016x8034D	CTCACCAGTTTTCCTATCAAAGCCA	for	0
C095_8016x8034D	CTCACCAGTTTTCCTATCAAAGCCA	rev	0
C095_8016x8034D	ACACTGCTCCACTTACCTGGGAAGT	for	0
C095_8016x8034D	ACACTGCTCCACTTACCTGGGAAGT	rev	0
C095_8016x8034D	TTCAGTCCCTCTATTTGAACTCTTT	for	0
C095_8016x8034D	TTCAGTCCCTCTATTTGAACTCTTT	rev	0
C095_8016x8034D	GTGAAAGCATACCCACACTCATATA	for	0
C095_8016x8034D	GTGAAAGCATACCCACACTCATATA	rev	0
C095_8016x8034D	ATAGTTCTGAAACATGTATGGCTTT	for	0
C095_8016x8034D	ATAGTTCTGAAACATGTATGGCTTT	rev	0
C095_8016x8034D	TTCAACTCTTTAAATGCAAAGGAAG	for	0
C095_8016x8034D	TTCAACTCTTTAAATGCAAAGGAAG	rev	2
C095_8016x8034D	TGTTGCTTTAAATAAAATAATATCT	for	0
C095_8016x8034D	TGTTGCTTTAAATAAAATAATATCT	rev	0
C095_8016x8034D	TCATTTGGAACTGCTTTGTCTGTAT	for	0
C095_8016x8034D	TCATTTGGAACTGCTTTGTCTGTAT	rev	0
C095_8016x8034D	CAGTAAGTGGTTAGAAACGATATGG	for	0
C095_8016x8034D	CAGTAAGTGGTTAGAAACGATATGG	rev	2
C095_8016x8034D	AAGGTTTTGTATTGGAAGAAATGCT	for	0
C095_8016x8034D	AAGGTTTTGTATTGGAAGAAATGCT	rev	0
C095_8016x8034D	CTAAAAGGCAAAAAATTATAGAATG	for	0
C095_8016x8034D	CTAAAAGGCAAAAAATTATAGAATG	rev	0
C095_8016x8034D	AGAATGATTAGCATTTCTTGATAGC	for	0
C095_8016x8034D	AGAATGATTAGCATTTCTTGATAGC	rev	0
C095_8016x8034D	CTCGCTTGAATTACAGTAAAGAACA	for	0
C095_8016x8034D	CTCGCTTGAATTACAGTAAAGAACA	rev	0
C095_8016x8034D	TTTGTCTACCATGTTTTCAGTTCTT	for	0
C095_8016x8034D	TTTGTCTACCATGTTTTCAGTTCTT	rev	0
C095_8016x8034D	ATATTAAAGTCTCAGAATGATTTAA	for	0
C095_8016x8034D	ATATTAAAGTCTCAGAATGATTTAA	rev	30
C095_8016x8034D	CATGTTTTGAAAACCTTTACATTTT	for	0
C095_8016x8034D	CATGTTTTGAAAACCTTTACATTTT	rev	45
C095_8016x8034D	TAAATTTACATATTAGTCACATATG	for	0
C095_8016x8034D	TAAATTTACATATTAGTCACATATG	rev	0
C095_8016x8034D	CATTCCACAGGGCGAATGAAGGCAA	for	1
C095_8016x8034D	CATTCCACAGGGCGAATGAAGGCAA	rev	0
C095_8016x8034D	TTTTTTAAACGTATTTAAAGTTCAT	for	0
C095_8016x8034D	TTTTTTAAACGTATTTAAAGTTCAT	rev	0
C095_8016x8034D	CTGTTTCCCTCCCGTAAGCTCCGTT	for	0
C095_8016x8034D	CTGTTTCCCTCCCGTAAGCTCCGTT	rev	0
C095_8016x8034D	TCCGTTGGAGGCTAGTTTGTGTGAT	for	0
C095_8016x8034D	TCCGTTGGAGGCTAGTTTGTGTGAT	rev	0
C095_8016x8034D	CAGGATGGGAAGCATCCAACATAGG	for	0
C095_8016x8034D	CAGGATGGGAAGCATCCAACATAGG	rev	0
C095_8016x8034D	TCTATGCTTTGGTCTGTTGGATTCT	for	0
C095_8016x8034D	TCTATGCTTTGGTCTGTTGGATTCT	rev	0
C095_8016x8034D	CACCGACAGCTGGGTCTTCATCACT	for	0
C095_8016x8034D	CACCGACAGCTGGGTCTTCATCACT	rev	0
C095_8016x8034D	GGTGCTGTATGGTACGGCTGGCCAT	for	0
C095_8016x8034D	GGTGCTGTATGGTACGGCTGGCCAT	rev	0
C095_8016x8034D	CTCCCAAGGGTAATGGTGCCTTGGC	for	0
C095_8016x8034D	CTCCCAAGGGTAATGGTGCCTTGGC	rev	0
C095_8016x8034D	GTTGTCTTCCTCTTGTTTGTTAGCA	for	0
C095_8016x8034D	GTTGTCTTCCTCTTGTTTGTTAGCA	rev	0
C095_8016x8034D	CCCGCTGAAATACGTAAAGCCACGG	for	0
C095_8016x8034D	CCCGCTGAAATACGTAAAGCCACGG	rev	0
C095_8016x8034D	AAAAAGCCGCTCGTAACATTTGGAA	for	0
C095_8016x8034D	AAAAAGCCGCTCGTAACATTTGGAA	rev	0
C095_8016x8034D	CGCTCCCGGGCGTCTTTTTGGGGAC	for	0
C095_8016x8034D	CGCTCCCGGGCGTCTTTTTGGGGAC	rev	0
C095_8016x8034D	GGTTCATTCAGCACTCGGTACCAGC	for	0
C095_8016x8034D	GGTTCATTCAGCACTCGGTACCAGC	rev	0
C095_8016x8034D	GCACCTGTGAGGTTGTGGAGTGAAA	for	0
C095_8016x8034D	GCACCTGTGAGGTTGTGGAGTGAAA	rev	0
C095_8016x8034D	TTTCAAAGATAGCAGTGAGGGTCTA	for	0
C095_8016x8034D	TTTCAAAGATAGCAGTGAGGGTCTA	rev	1
C095_8016x8034D	CTTACTCTTCAATCTTGCTTCAATT	for	0
C095_8016x8034D	CTTACTCTTCAATCTTGCTTCAATT	rev	2
C095_8016x8034D	GAGCATCCTTCCCGGAGTCTGCACA	for	0
C095_8016x8034D	GAGCATCCTTCCCGGAGTCTGCACA	rev	0
C095_8016x8034D	TCCCTGCAAGCTCCAAAAAGAAGTA	for	0
C095_8016x8034D	TCCCTGCAAGCTCCAAAAAGAAGTA	rev	1
C095_8016x8034D	CCCCAGGAAGGAGCACAACAGTTGT	for	0
C095_8016x8034D	CCCCAGGAAGGAGCACAACAGTTGT	rev	2
C095_8016x8034D	CTTTTAGTTGCCCTCTGAATTTAGC	for	0
C095_8016x8034D	CTTTTAGTTGCCCTCTGAATTTAGC	rev	0
C095_8016x8034D	TCACATCTCATGCGTCTTACAGTCC	for	0
C095_8016x8034D	TCACATCTCATGCGTCTTACAGTCC	rev	5
C095_8016x8034D	CGGCGAAGTTGGCGGTGGCAGTACC	for	619
C095_8016x8034D	CGGCGAAGTTGGCGGTGGCAGTACC	rev	1
C095_8016x8034D	GGTGGCAGTACCACTGGGGCCAATG	for	665
C095_8016x8034D	GGTGGCAGTACCACTGGGGCCAATG	rev	1
C095_8016x8034D	CATGCGGTTTCTCGCTTCAGCCCGG	for	493
C095_8016x8034D	CATGCGGTTTCTCGCTTCAGCCCGG	rev	0
C095_8016x8034D	GGGCACTCGTCTATAGTCCAGGTAT	for	270
C095_8016x8034D	GGGCACTCGTCTATAGTCCAGGTAT	rev	1
C095_8016x8034D	GAAAAACCCCACAAGCTTACCAATT	for	10
C095_8016x8034D	GAAAAACCCCACAAGCTTACCAATT	rev	1
C095_8016x8034D	AGTATTCCTCAGCAGAGATCATTAT	for	7
C095_8016x8034D	AGTATTCCTCAGCAGAGATCATTAT	rev	0
C095_8016x8034D	GACAAAGCATGCGCGCTCAATGATT	for	81
C095_8016x8034D	GACAAAGCATGCGCGCTCAATGATT	rev	0
C095_8016x8034D	TCCGGGACTCCACGTTCTGAGTCTG	for	18
C095_8016x8034D	TCCGGGACTCCACGTTCTGAGTCTG	rev	0
C095_8016x8034D	AGGCAGCATGTGGACCTTTAGGGGT	for	9
C095_8016x8034D	AGGCAGCATGTGGACCTTTAGGGGT	rev	0
C095_8016x8034D	TTTCTTGCTGCTTCCACGGATTAGG	for	0
C095_8016x8034D	TTTCTTGCTGCTTCCACGGATTAGG	rev	0
C095_8016x8034D	AGAAAGTTCGGGCCTCATTGAGTTG	for	55
C095_8016x8034D	AGAAAGTTCGGGCCTCATTGAGTTG	rev	0
C095_8016x8034D	ATGCTGAGCAGTGATAGCCAGTCCC	for	9
C095_8016x8034D	ATGCTGAGCAGTGATAGCCAGTCCC	rev	0
C095_8016x8034D	AAAGAATAAGCACTCTTGTACTCAT	for	7
C095_8016x8034D	AAAGAATAAGCACTCTTGTACTCAT	rev	0
C095_8016x8034D	CTTGTACTCATGAGGATTCTGATTT	for	4
C095_8016x8034D	CTTGTACTCATGAGGATTCTGATTT	rev	0
C095_8016x8034D	TAGATCAAGCCTCTCTCTTTTCCTG	for	3
C095_8016x8034D	TAGATCAAGCCTCTCTCTTTTCCTG	rev	0
C095_8016x8034D	GAACTCTTTTCAGGTTAATCTGAAG	for	6
C095_8016x8034D	GAACTCTTTTCAGGTTAATCTGAAG	rev	0
C095_8016x8034D	GAGATAGACTGAAAAGGAGATCCAT	for	1
C095_8016x8034D	GAGATAGACTGAAAAGGAGATCCAT	rev	0
C095_8016x8034D	AGCATTGCTGTTATATGGGAAGAAA	for	2
C095_8016x8034D	AGCATTGCTGTTATATGGGAAGAAA	rev	0
C095_8016x8034D	CATGTATAGACTGGCACAATTGTGG	for	6
C095_8016x8034D	CATGTATAGACTGGCACAATTGTGG	rev	0
C095_8016x8034D	GACTCTCTGCTGGTTGCGGCCATAG	for	14
C095_8016x8034D	GACTCTCTGCTGGTTGCGGCCATAG	rev	0
C095_8016x8034D	CCCATATACAGCGGGGAAAATAAGC	for	0
C095_8016x8034D	CCCATATACAGCGGGGAAAATAAGC	rev	0
C095_8016x8034D	CCAAGGAGATGACCAATTCCTGGAG	for	2
C095_8016x8034D	CCAAGGAGATGACCAATTCCTGGAG	rev	0
C095_8016x8034D	CATGATACTTTGCAAAAAACAAGCA	for	0
C095_8016x8034D	CATGATACTTTGCAAAAAACAAGCA	rev	0
C095_8016x8034D	AGTCAAGAGGCAGGAGTACTTTCAA	for	0
C095_8016x8034D	AGTCAAGAGGCAGGAGTACTTTCAA	rev	0
C095_8016x8034D	CCACATGCTTGCGTTACCTGGTATT	for	0
C095_8016x8034D	CCACATGCTTGCGTTACCTGGTATT	rev	0
C095_8016x8034D	CCCTGGTAAACCCCCATGCCTCCCT	for	1
C095_8016x8034D	CCCTGGTAAACCCCCATGCCTCCCT	rev	0
C095_8016x8034D	ACATACCTCCACACCGGGCCTGATG	for	1
C095_8016x8034D	ACATACCTCCACACCGGGCCTGATG	rev	0
C095_8016x8034D	TAGAGAGAACTACAGTGTGGGACCT	for	0
C095_8016x8034D	TAGAGAGAACTACAGTGTGGGACCT	rev	0
C095_8016x8034D	GATGAGATGAAATTTTTCAGGGACA	for	0
C095_8016x8034D	GATGAGATGAAATTTTTCAGGGACA	rev	0
C095_8016x8034D	AACTGGGATAAATAGGTTATAGTCA	for	0
C095_8016x8034D	AACTGGGATAAATAGGTTATAGTCA	rev	0
C095_8016x8034D	AGCCTCCCTAGGCAGATATAATTGA	for	0
C095_8016x8034D	AGCCTCCCTAGGCAGATATAATTGA	rev	0
C095_8016x8034D	ACTACTCACCCCTACCCCTCTGCCC	for	0
C095_8016x8034D	ACTACTCACCCCTACCCCTCTGCCC	rev	0
C095_8016x8034D	AGAGCAACTGGGCTCATCTACAGGC	for	0
C095_8016x8034D	AGAGCAACTGGGCTCATCTACAGGC	rev	0
C095_8016x8034D	TCTACAGGCAGCAGTACATCCCGAG	for	0
C095_8016x8034D	TCTACAGGCAGCAGTACATCCCGAG	rev	0
C095_8016x8034D	CAAGGGACTATCCCGACCCCATTCT	for	0
C095_8016x8034D	CAAGGGACTATCCCGACCCCATTCT	rev	0
C095_8016x8034D	CACGTCAGCAATATCAAAGGTGACC	for	0
C095_8016x8034D	CACGTCAGCAATATCAAAGGTGACC	rev	0
C095_8016x8034D	ATCTTTTTTGGAACAAGTCCCCTCA	for	0
C095_8016x8034D	ATCTTTTTTGGAACAAGTCCCCTCA	rev	0
C095_8016x8034D	GCTGTCCCTGGGTAGACAATCCCTG	for	0
C095_8016x8034D	GCTGTCCCTGGGTAGACAATCCCTG	rev	0
C095_8016x8034D	ATGGTAGCCCAGATTCATATTAAAT	for	1
C095_8016x8034D	ATGGTAGCCCAGATTCATATTAAAT	rev	0
C095_8016x8034D	TTCTTCTTCTTCATCATCATTGTCA	for	0
C095_8016x8034D	TTCTTCTTCTTCATCATCATTGTCA	rev	0
C095_8016x8034D	TTGGCCCCTGGCACACTTTGGTCAG	for	0
C095_8016x8034D	TTGGCCCCTGGCACACTTTGGTCAG	rev	0
C095_8016x8034D	CTTGCCCTTCCGGTGACGGCGGATA	for	0
C095_8016x8034D	CTTGCCCTTCCGGTGACGGCGGATA	rev	0
C095_8016x8034D	ACGCCACCACTGCTCCTGCCGCAGC	for	0
C095_8016x8034D	ACGCCACCACTGCTCCTGCCGCAGC	rev	0
C095_8016x8034D	CGCAGCCTTCACCGGGACTACAGCA	for	0
C095_8016x8034D	CGCAGCCTTCACCGGGACTACAGCA	rev	0
C095_8016x8034D	ATACGCCAGAAATGTTATGAGGTGT	for	0
C095_8016x8034D	ATACGCCAGAAATGTTATGAGGTGT	rev	0
C095_8016x8034D	TATCATGCATTAGGTTCCTGAGAAA	for	0
C095_8016x8034D	TATCATGCATTAGGTTCCTGAGAAA	rev	0
C095_8016x8034D	GACTGGTTCGCCCGGCAGAGGGATC	for	0
C095_8016x8034D	GACTGGTTCGCCCGGCAGAGGGATC	rev	0
C095_8016x8034D	AGCTATATTTGACGCCCAGACTGGT	for	0
C095_8016x8034D	AGCTATATTTGACGCCCAGACTGGT	rev	0
C095_8016x8034D	GAAAAGTGGTGTTTGTGCTTTGACA	for	0
C095_8016x8034D	GAAAAGTGGTGTTTGTGCTTTGACA	rev	0
C095_8016x8034D	TTTCTATCCTCAGAATGATAGACCA	for	14
C095_8016x8034D	TTTCTATCCTCAGAATGATAGACCA	rev	0
C095_8016x8034D	GGTGACTCTTGTGGCATGGGTCTTG	for	3
C095_8016x8034D	GGTGACTCTTGTGGCATGGGTCTTG	rev	0
C095_8016x8034D	AAGATCCACAGATCTTGCGATTCTG	for	8
C095_8016x8034D	AAGATCCACAGATCTTGCGATTCTG	rev	0
C095_8016x8034D	TGAGTGGAACTATAGAATAACACCA	for	0
C095_8016x8034D	TGAGTGGAACTATAGAATAACACCA	rev	0
C095_8016x8034D	ATCAGCCCATTAGGAAGTACAGCAA	for	0
C095_8016x8034D	ATCAGCCCATTAGGAAGTACAGCAA	rev	0
C095_8016x8034D	ACTGAAGCCTTTTTCCAAAGCAAGG	for	1
C095_8016x8034D	ACTGAAGCCTTTTTCCAAAGCAAGG	rev	0
C095_8016x8034D	ACCAAAGAGAGGCTTTACGACCAAC	for	0
C095_8016x8034D	ACCAAAGAGAGGCTTTACGACCAAC	rev	0
C095_8016x8034D	CAGGGCATCCACGTGTTCTTTCAGT	for	0
C095_8016x8034D	CAGGGCATCCACGTGTTCTTTCAGT	rev	0
C095_8016x8034D	TTTCAGTGGTTTATACTCATCATGA	for	0
C095_8016x8034D	TTTCAGTGGTTTATACTCATCATGA	rev	0
C095_8016x8034D	GGCCATCTTCTCCTGTAGCAGGAGA	for	0
C095_8016x8034D	GGCCATCTTCTCCTGTAGCAGGAGA	rev	0
C095_8016x8034D	CATCTCCTGTTTGTATTCTTTCAGG	for	0
C095_8016x8034D	CATCTCCTGTTTGTATTCTTTCAGG	rev	0
C095_8016x8034D	CCTCTCTTCAGACTCCAGAGCCTCG	for	0
C095_8016x8034D	CCTCTCTTCAGACTCCAGAGCCTCG	rev	0
C095_8016x8034D	CCGCCTCCTCTCTTCCGCGGATCCC	for	0
C095_8016x8034D	CCGCCTCCTCTCTTCCGCGGATCCC	rev	1
C095_8016x8034D	TGTTCTTAGATGCCTTTTTTTTCAG	for	0
C095_8016x8034D	TGTTCTTAGATGCCTTTTTTTTCAG	rev	0
C095_8016x8034D	GATTGTGCCTCTTCTTAGTTGCTTT	for	0
C095_8016x8034D	GATTGTGCCTCTTCTTAGTTGCTTT	rev	0
C095_8016x8034D	TAATCCTGCTGCTGTATATTCACTG	for	0
C095_8016x8034D	TAATCCTGCTGCTGTATATTCACTG	rev	1
C095_8016x8034D	ACCATTGCTCCCCCCGCATTCTACT	for	0
C095_8016x8034D	ACCATTGCTCCCCCCGCATTCTACT	rev	0
C095_8016x8034D	CAGTGGAGACACCAAAAATGGAGAA	for	0
C095_8016x8034D	CAGTGGAGACACCAAAAATGGAGAA	rev	0
C095_8016x8034D	CAACTTGAGTCTATTACTGCCCCGA	for	0
C095_8016x8034D	CAACTTGAGTCTATTACTGCCCCGA	rev	0
C095_8016x8034D	GCCCCGAGGAGCAAGCTCCAGAGAG	for	0
C095_8016x8034D	GCCCCGAGGAGCAAGCTCCAGAGAG	rev	0
C095_8016x8034D	TCCCAGCTACTCAGGACACTCAGAG	for	2
C095_8016x8034D	TCCCAGCTACTCAGGACACTCAGAG	rev	0
C095_8016x8034D	GAAAACGAAAAGGCACACTAGAATG	for	0
C095_8016x8034D	GAAAACGAAAAGGCACACTAGAATG	rev	0
C095_8016x8034D	AGGTCTAGCAGGAGTCAAGCTTTCA	for	0
C095_8016x8034D	AGGTCTAGCAGGAGTCAAGCTTTCA	rev	0
C095_8016x8034D	CCAGCTGCTGGGGAAGCTGTCCCTC	for	0
C095_8016x8034D	CCAGCTGCTGGGGAAGCTGTCCCTC	rev	0
C095_8016x8034D	GTCTTTGGAGCTAAGCATCGTGGAG	for	0
C095_8016x8034D	GTCTTTGGAGCTAAGCATCGTGGAG	rev	0
C095_8016x8034D	CTCTGCCCTTGCCGCCACCATGCCG	for	0
C095_8016x8034D	CTCTGCCCTTGCCGCCACCATGCCG	rev	0
C095_8016x8034D	GGTAATCACTTACTACTTAGAAAAA	for	0
C095_8016x8034D	GGTAATCACTTACTACTTAGAAAAA	rev	0
C095_8016x8034D	AAAAATTTTCTAGGTAATAACATAT	for	0
C095_8016x8034D	AAAAATTTTCTAGGTAATAACATAT	rev	0
C095_8016x8034D	AGGTTTATGCAGGATTGCTGCCTTC	for	0
C095_8016x8034D	AGGTTTATGCAGGATTGCTGCCTTC	rev	0
C095_8016x8034D	ATGGCTAGTTCTACAGCTTAGAGAA	for	0
C095_8016x8034D	ATGGCTAGTTCTACAGCTTAGAGAA	rev	0
C095_8016x8034D	TGCAGGAGACAGTGACTTTGAACAT	for	0
C095_8016x8034D	TGCAGGAGACAGTGACTTTGAACAT	rev	0
C095_8016x8034D	GTTTTGTGATTACAGGAAGACCCTC	for	0
C095_8016x8034D	GTTTTGTGATTACAGGAAGACCCTC	rev	0
C095_8016x8034D	GCACACTTGCTGGATAAATTAGGAG	for	0
C095_8016x8034D	GCACACTTGCTGGATAAATTAGGAG	rev	0
C095_8016x8034D	GGAGCCATTTTCGGGTTTAGAAGGT	for	0
C095_8016x8034D	GGAGCCATTTTCGGGTTTAGAAGGT	rev	0
C095_8016x8034D	GGTCTAACCTAGCCAATTCTGAGCT	for	0
C095_8016x8034D	GGTCTAACCTAGCCAATTCTGAGCT	rev	0
C095_8016x8034D	ATTCTCTGATAGTTTGTAGGGTTGG	for	0
C095_8016x8034D	ATTCTCTGATAGTTTGTAGGGTTGG	rev	0
C095_8016x8034D	TGAAACTGCGGTCCTGTTGGCTTCT	for	0
C095_8016x8034D	TGAAACTGCGGTCCTGTTGGCTTCT	rev	0
C095_8016x8034D	GCTGGAGATAAGTTGCTTCCCCAAA	for	0
C095_8016x8034D	GCTGGAGATAAGTTGCTTCCCCAAA	rev	0
C095_8016x8034D	GAAAGCTTTTAAACACTTGATATTT	for	0
C095_8016x8034D	GAAAGCTTTTAAACACTTGATATTT	rev	0
C095_8016x8034D	GGAAATTAAGATGCAGAGCTACTGA	for	0
C095_8016x8034D	GGAAATTAAGATGCAGAGCTACTGA	rev	0
C095_8016x8034D	TGTTTTTTAATTCCAGCACTTGGGT	for	0
C095_8016x8034D	TGTTTTTTAATTCCAGCACTTGGGT	rev	0
C095_8016x8034D	CGAGCTGCGGGCTGATGCTATGGCC	for	0
C095_8016x8034D	CGAGCTGCGGGCTGATGCTATGGCC	rev	1
C095_8016x8034D	CATGTAGTGGGCGTCCAGCCTTCAG	for	0
C095_8016x8034D	CATGTAGTGGGCGTCCAGCCTTCAG	rev	0
C095_8016x8034D	GGACCAAACTTAATCTCCCCACTCA	for	0
C095_8016x8034D	GGACCAAACTTAATCTCCCCACTCA	rev	0
C095_8016x8034D	CAGAAGGAGGGAATTGGCTTTATCA	for	0
C095_8016x8034D	CAGAAGGAGGGAATTGGCTTTATCA	rev	0
C095_8016x8034D	TGTTTAGCCATTCTTATTTCTTCTA	for	0
C095_8016x8034D	TGTTTAGCCATTCTTATTTCTTCTA	rev	0
C095_8016x8034D	TGTGTTTAGGGATTTAGTTTCTAAT	for	0
C095_8016x8034D	TGTGTTTAGGGATTTAGTTTCTAAT	rev	0
C095_8016x8034D	CCCTCTCCAATCCTCAGATCTCTTC	for	0
C095_8016x8034D	CCCTCTCCAATCCTCAGATCTCTTC	rev	0
C095_8016x8034D	ACTACTTCCCCCAGAGCTAATTTGA	for	0
C095_8016x8034D	ACTACTTCCCCCAGAGCTAATTTGA	rev	0
C095_8016x8034D	CCACTGTTCCTGTTTCACAGATACA	for	0
C095_8016x8034D	CCACTGTTCCTGTTTCACAGATACA	rev	0
C095_8016x8034D	TAGCCCTTGTCTGTCAGTCACCCAG	for	0
C095_8016x8034D	TAGCCCTTGTCTGTCAGTCACCCAG	rev	0
C095_8016x8034D	CCCTCTATGCAGTATCCTTAGTCCA	for	0
C095_8016x8034D	CCCTCTATGCAGTATCCTTAGTCCA	rev	3
C095_8016x8034D	TGGAGGGGTTTATGCTCAATCTGTG	for	0
C095_8016x8034D	TGGAGGGGTTTATGCTCAATCTGTG	rev	18
C095_8016x8034D	CAAAATTTGATACTATCAAGCATTT	for	0
C095_8016x8034D	CAAAATTTGATACTATCAAGCATTT	rev	0
C095_8016x8034D	GCTGATGGATGATATAATTCCCAAA	for	0
C095_8016x8034D	GCTGATGGATGATATAATTCCCAAA	rev	0
C095_8016x8034D	AGACTTCATTTTCTCATTTATAATC	for	0
C095_8016x8034D	AGACTTCATTTTCTCATTTATAATC	rev	0
C095_8016x8034D	AATCTTGAATGGGTAAAACTAGATG	for	0
C095_8016x8034D	AATCTTGAATGGGTAAAACTAGATG	rev	0
C095_8016x8034D	CTAGGTACATAACCAGGGTAAACAG	for	0
C095_8016x8034D	CTAGGTACATAACCAGGGTAAACAG	rev	0
C095_8016x8034D	CACCCAGGATCCCCGTTTTTGTTTG	for	0
C095_8016x8034D	CACCCAGGATCCCCGTTTTTGTTTG	rev	0
C095_8016x8034D	TGGAGCATTAGCGTGTTTTGTTCAC	for	0
C095_8016x8034D	TGGAGCATTAGCGTGTTTTGTTCAC	rev	0
C095_8016x8034D	AGCACATCTTAAGCTACCTACATTT	for	0
C095_8016x8034D	AGCACATCTTAAGCTACCTACATTT	rev	0
C095_8016x8034D	TTGTTTATCTTCATTGGGCTTTCAG	for	0
C095_8016x8034D	TTGTTTATCTTCATTGGGCTTTCAG	rev	0
C095_8016x8034D	TTAGGTTGTCTAAGAAGAAAGGAAG	for	0
C095_8016x8034D	TTAGGTTGTCTAAGAAGAAAGGAAG	rev	0
C095_8016x8034D	AACAGGTAATTACGCCAGTAGACCT	for	0
C095_8016x8034D	AACAGGTAATTACGCCAGTAGACCT	rev	0
C095_8016x8034D	TGCGATGGTAGTCACCCTTGTGGTT	for	0
C095_8016x8034D	TGCGATGGTAGTCACCCTTGTGGTT	rev	0
C095_8016x8034D	GTGCAGGGTTGTAGGTGCTTCAGTA	for	0
C095_8016x8034D	GTGCAGGGTTGTAGGTGCTTCAGTA	rev	0
C095_8016x8034D	TCTTAGATTCTATGTGCTATGGTAC	for	0
C095_8016x8034D	TCTTAGATTCTATGTGCTATGGTAC	rev	0
C095_8016x8034D	GTATCTTCTTGTAGAGTAGAAATAT	for	0
C095_8016x8034D	GTATCTTCTTGTAGAGTAGAAATAT	rev	0
C095_8016x8034D	GTTATATAAATTGTCTGATTTATCT	for	0
C095_8016x8034D	GTTATATAAATTGTCTGATTTATCT	rev	0
C095_8016x8034D	TCAGTGACTCTTCATTCATAGGTTT	for	0
C095_8016x8034D	TCAGTGACTCTTCATTCATAGGTTT	rev	0
C095_8016x8034D	TTTCAAAATTGGCATGACTCTATCA	for	0
C095_8016x8034D	TTTCAAAATTGGCATGACTCTATCA	rev	0
C095_8016x8034D	CTCCTGGCTTGTCTTTTCAGTCTGC	for	0
C095_8016x8034D	CTCCTGGCTTGTCTTTTCAGTCTGC	rev	0
C095_8016x8034D	TTTCTTTCTCAGGTGCTCTTATTAT	for	0
C095_8016x8034D	TTTCTTTCTCAGGTGCTCTTATTAT	rev	0
C095_8016x8034D	CTAAGGAATGGATAAATGTGTTTCC	for	0
C095_8016x8034D	CTAAGGAATGGATAAATGTGTTTCC	rev	1
C095_8016x8034D	GAAGAATTTTGCGAGCCGACCTTAC	for	0
C095_8016x8034D	GAAGAATTTTGCGAGCCGACCTTAC	rev	0
C095_8016x8034D	GGAACCTGGCTAATTAGCTGTGAAG	for	0
C095_8016x8034D	GGAACCTGGCTAATTAGCTGTGAAG	rev	0
C095_8016x8034D	GTGAGCTGGAAGCGTTTCCAACAGT	for	0
C095_8016x8034D	GTGAGCTGGAAGCGTTTCCAACAGT	rev	0
C095_8016x8034D	GTATAAAAGAAAATCATGACCTTAG	for	0
C095_8016x8034D	GTATAAAAGAAAATCATGACCTTAG	rev	0
C095_8016x8034D	GCTGGTACAACAATGCCAATCAGGC	for	0
C095_8016x8034D	GCTGGTACAACAATGCCAATCAGGC	rev	0
C095_8016x8034D	TGTTTGGCTCACTGTTCTGTAATTA	for	0
C095_8016x8034D	TGTTTGGCTCACTGTTCTGTAATTA	rev	0
C095_8016x8034D	CCTGAACTAAACATTTTTATCTTTC	for	0
C095_8016x8034D	CCTGAACTAAACATTTTTATCTTTC	rev	0
C095_8016x8034D	TGTCATTTGTAGTCTCTCATCAAGG	for	0
C095_8016x8034D	TGTCATTTGTAGTCTCTCATCAAGG	rev	0
C095_8016x8034D	CATCCCAGAAAGATCTGGTCCTGGT	for	0
C095_8016x8034D	CATCCCAGAAAGATCTGGTCCTGGT	rev	0
C095_8016x8034D	GGATGTGTAGCAGGATTCCAAATTT	for	0
C095_8016x8034D	GGATGTGTAGCAGGATTCCAAATTT	rev	1
C095_8016x8034D	TGGAGAAATGAATGAATAGGTTGTG	for	0
C095_8016x8034D	TGGAGAAATGAATGAATAGGTTGTG	rev	11
C095_8016x8034D	AGTTTGGAGCAGGTGCTGTGGGCAC	for	0
C095_8016x8034D	AGTTTGGAGCAGGTGCTGTGGGCAC	rev	0
C095_8016x8034D	ACTTGCCCTCTTTTTTCTTTCTTTC	for	0
C095_8016x8034D	ACTTGCCCTCTTTTTTCTTTCTTTC	rev	0
C095_8016x8034D	GCTCCTGAGTGACTAGCTTAAGGTC	for	0
C095_8016x8034D	GCTCCTGAGTGACTAGCTTAAGGTC	rev	0
C095_8016x8034D	CAAAGTTCTTAGGTCTATATATGTA	for	0
C095_8016x8034D	CAAAGTTCTTAGGTCTATATATGTA	rev	0
C095_8016x8034D	GTAAATGTTTTTGTGTAATTTGGGG	for	0
C095_8016x8034D	GTAAATGTTTTTGTGTAATTTGGGG	rev	0
C095_8016x8034D	GAGTGTCACAAGGAATGATTTAGAA	for	0
C095_8016x8034D	GAGTGTCACAAGGAATGATTTAGAA	rev	0
C095_8016x8034D	ATAACTAGAATTCATTCATTTCTCA	for	0
C095_8016x8034D	ATAACTAGAATTCATTCATTTCTCA	rev	0
C095_8016x8034D	ATTTCTGAAGTTTCATTGGATGCTC	for	0
C095_8016x8034D	ATTTCTGAAGTTTCATTGGATGCTC	rev	0
C095_8016x8034D	TATCCCCACAAAGTTATTTCCCCAG	for	0
C095_8016x8034D	TATCCCCACAAAGTTATTTCCCCAG	rev	0
C095_8016x8034D	TTTCATACTTTGCTTCATGTACTCT	for	0
C095_8016x8034D	TTTCATACTTTGCTTCATGTACTCT	rev	0
C095_8016x8034D	AAAGAAAAAAATGTAATGTGCTTAA	for	0
C095_8016x8034D	AAAGAAAAAAATGTAATGTGCTTAA	rev	0
C095_8016x8034D	GGAGGAAGAAGATGAAGAAATGATA	for	0
C095_8016x8034D	GGAGGAAGAAGATGAAGAAATGATA	rev	0
C095_8016x8034D	GAATTGAACTTGTGGTCCTCCTCAA	for	0
C095_8016x8034D	GAATTGAACTTGTGGTCCTCCTCAA	rev	0
C095_8016x8034D	GGAGTGAGAGTTAGCTGTCAGCTAC	for	0
C095_8016x8034D	GGAGTGAGAGTTAGCTGTCAGCTAC	rev	0
C095_8016x8034D	TGGTGCGCAGAGCCAGAGACACCTC	for	0
C095_8016x8034D	TGGTGCGCAGAGCCAGAGACACCTC	rev	0
C095_8016x8034D	AACCAGGAGTTTCTGTTTGCAAGGA	for	0
C095_8016x8034D	AACCAGGAGTTTCTGTTTGCAAGGA	rev	0
C095_8016x8034D	CATGGCAAAGATTGTGCTGACATTT	for	0
C095_8016x8034D	CATGGCAAAGATTGTGCTGACATTT	rev	0
C095_8016x8034D	ACAGTGGGTTTTCGGTAGGATCATG	for	0
C095_8016x8034D	ACAGTGGGTTTTCGGTAGGATCATG	rev	0
C095_8016x8034D	ATACTTATTGTATTGGTCTTTGCAG	for	0
C095_8016x8034D	ATACTTATTGTATTGGTCTTTGCAG	rev	0
C095_8016x8034D	ATGGTCTTGATTTGTAGGTCTGGCA	for	0
C095_8016x8034D	ATGGTCTTGATTTGTAGGTCTGGCA	rev	0
C095_8016x8034D	TTTTGACATGTGATTATCACTAGTA	for	0
C095_8016x8034D	TTTTGACATGTGATTATCACTAGTA	rev	0
C095_8016x8034D	CCCCCATCCCTCACTCTCCCCCTCC	for	0
C095_8016x8034D	CCCCCATCCCTCACTCTCCCCCTCC	rev	0
C095_8016x8034D	ACAGAAATTTCCTTCCTTCCTAAGA	for	0
C095_8016x8034D	ACAGAAATTTCCTTCCTTCCTAAGA	rev	0
C095_8016x8034D	AGAGTAAACAAATATTCTTGTTTGT	for	0
C095_8016x8034D	AGAGTAAACAAATATTCTTGTTTGT	rev	0
C095_8016x8034D	CAGTTTCCTTGAAATCTCAGCATTC	for	0
C095_8016x8034D	CAGTTTCCTTGAAATCTCAGCATTC	rev	0
C095_8016x8034D	TCTCAGCATTCCGTAATGAGATTGT	for	0
C095_8016x8034D	TCTCAGCATTCCGTAATGAGATTGT	rev	0
C095_8016x8034D	TCTTTCTAGCTGAATTGTTTGCTTA	for	0
C095_8016x8034D	TCTTTCTAGCTGAATTGTTTGCTTA	rev	0
C095_8016x8034D	GTATCTCATTGGACAAGCTTCTACT	for	0
C095_8016x8034D	GTATCTCATTGGACAAGCTTCTACT	rev	0
C095_8016x8034D	CCAAGTTCTACTTGGAAGCTCTACT	for	0
C095_8016x8034D	CCAAGTTCTACTTGGAAGCTCTACT	rev	0
C095_8016x8034D	GCTGACTCTGAGATTATTTTGTGTC	for	0
C095_8016x8034D	GCTGACTCTGAGATTATTTTGTGTC	rev	0
C095_8016x8034D	ACATTAAATACAAAACATCAAAGAC	for	0
C095_8016x8034D	ACATTAAATACAAAACATCAAAGAC	rev	0
C095_8016x8034D	CCTCCACTAAACGCCTACCTCTATC	for	0
C095_8016x8034D	CCTCCACTAAACGCCTACCTCTATC	rev	0
C095_8016x8034D	AGTGCTCAAAGTGGTCCCACTTTAT	for	0
C095_8016x8034D	AGTGCTCAAAGTGGTCCCACTTTAT	rev	0
C095_8016x8034D	GACACTACTTGATCAAATATGCAAA	for	0
C095_8016x8034D	GACACTACTTGATCAAATATGCAAA	rev	0
C095_8016x8034D	AGTAAGCCAAGGTCAAATATCAATT	for	0
C095_8016x8034D	AGTAAGCCAAGGTCAAATATCAATT	rev	0
C095_8016x8034D	TTAACTCCAACTGTTCAAGAAAACT	for	0
C095_8016x8034D	TTAACTCCAACTGTTCAAGAAAACT	rev	0
C095_8016x8034D	CTGGAACCAAGGCGATTCTTGGCAT	for	0
C095_8016x8034D	CTGGAACCAAGGCGATTCTTGGCAT	rev	0
C095_8016x8034D	CAGAATCTTGTAGCGAGCACTCTCT	for	0
C095_8016x8034D	CAGAATCTTGTAGCGAGCACTCTCT	rev	0
C095_8016x8034D	TTGAGGGACCCTTCACAGCCTCACT	for	0
C095_8016x8034D	TTGAGGGACCCTTCACAGCCTCACT	rev	0
C095_8016x8034D	CAGCACCCACAGCTTTAGTCCATCT	for	0
C095_8016x8034D	CAGCACCCACAGCTTTAGTCCATCT	rev	0
C095_8016x8034D	AGTTGACCACTTCGCCCTGTCAAAA	for	0
C095_8016x8034D	AGTTGACCACTTCGCCCTGTCAAAA	rev	0
C095_8016x8034D	GAGTAAGAAAAATGCAAAGACATTC	for	0
C095_8016x8034D	GAGTAAGAAAAATGCAAAGACATTC	rev	0
C095_8016x8034D	CAAAGACATTCAAGAAACAACAATT	for	0
C095_8016x8034D	CAAAGACATTCAAGAAACAACAATT	rev	0
C095_8016x8034D	GGCAGATGCCAATATTTATACTGTA	for	0
C095_8016x8034D	GGCAGATGCCAATATTTATACTGTA	rev	0
C095_8016x8034D	TTAGGTCTACTTCTCAAAAATATAG	for	0
C095_8016x8034D	TTAGGTCTACTTCTCAAAAATATAG	rev	0
C095_8016x8034D	CAGGCAGGCAAACTCCACCTCATTC	for	0
C095_8016x8034D	CAGGCAGGCAAACTCCACCTCATTC	rev	0
C095_8016x8034D	GAATAATAAAACAAAAAGTGTTCAA	for	0
C095_8016x8034D	GAATAATAAAACAAAAAGTGTTCAA	rev	0
C095_8016x8034D	TGGCAAGGTTGCTAAGAGTGAAAGA	for	0
C095_8016x8034D	TGGCAAGGTTGCTAAGAGTGAAAGA	rev	0
C095_8016x8034D	TCCATTATATATGTGTATGTATATA	for	0
C095_8016x8034D	TCCATTATATATGTGTATGTATATA	rev	0
C095_8016x8034D	GGTTCTAGTCTAATTCTGAGATTGG	for	0
C095_8016x8034D	GGTTCTAGTCTAATTCTGAGATTGG	rev	0
C095_8016x8034D	TAGATGATATAAAAGGAATTTCTAA	for	0
C095_8016x8034D	TAGATGATATAAAAGGAATTTCTAA	rev	0
C095_8016x8034D	TATGAGCTGAAGACTATGTCTCTGA	for	0
C095_8016x8034D	TATGAGCTGAAGACTATGTCTCTGA	rev	0
C095_8016x8034D	GCACAAGTGTATAAAGCTAATCATG	for	0
C095_8016x8034D	GCACAAGTGTATAAAGCTAATCATG	rev	0
C095_8016x8034D	AAGGAGAAAATTGAATATGACTAGT	for	0
C095_8016x8034D	AAGGAGAAAATTGAATATGACTAGT	rev	0
C095_8016x8034D	GAACCCAGGTTGGAAATTTTGTGAG	for	0
C095_8016x8034D	GAACCCAGGTTGGAAATTTTGTGAG	rev	0
C095_8016x8034D	TCCTGAGTGTTCAGCTGTGTTCTCT	for	0
C095_8016x8034D	TCCTGAGTGTTCAGCTGTGTTCTCT	rev	0
C095_8016x8034D	GGTGACACAGCGCCCCCATTGGTCC	for	0
C095_8016x8034D	GGTGACACAGCGCCCCCATTGGTCC	rev	0
C095_8016x8034D	GTTGTCACTGTAGAGGTAGAATTAA	for	0
C095_8016x8034D	GTTGTCACTGTAGAGGTAGAATTAA	rev	0
C095_8016x8034D	AGGTCCACCCGCGGTGCGTCCCACT	for	0
C095_8016x8034D	AGGTCCACCCGCGGTGCGTCCCACT	rev	0
C095_8016x8034D	GCTCTGGCAGCAGTGAAGCAGGTAG	for	0
C095_8016x8034D	GCTCTGGCAGCAGTGAAGCAGGTAG	rev	0
C095_8016x8034D	AAATCTGGAGCACTAGACGAGGCAG	for	0
C095_8016x8034D	AAATCTGGAGCACTAGACGAGGCAG	rev	0
C095_8016x8034D	CCCATTGGACTACGGCAGCGCCTGG	for	0
C095_8016x8034D	CCCATTGGACTACGGCAGCGCCTGG	rev	1
C095_8016x8034D	CCCAAGCGATGCCGGGCCTGTAGCC	for	0
C095_8016x8034D	CCCAAGCGATGCCGGGCCTGTAGCC	rev	0
C095_8016x8034D	TGACCAGATGGCGGTCATTCAGTAT	for	0
C095_8016x8034D	TGACCAGATGGCGGTCATTCAGTAT	rev	0
C095_8016x8034D	AAAAGCAAAAACAAAACCAAAAAAT	for	0
C095_8016x8034D	AAAAGCAAAAACAAAACCAAAAAAT	rev	0
C095_8016x8034D	TGTTCATCCTGTTTCTCTGTGGGAA	for	0
C095_8016x8034D	TGTTCATCCTGTTTCTCTGTGGGAA	rev	1
C095_8016x8034D	TTAAAGAGCAGGTTGACCCCAAAGC	for	0
C095_8016x8034D	TTAAAGAGCAGGTTGACCCCAAAGC	rev	1
C095_8016x8034D	TGGAAGGCTCTATTCAGATTTATGT	for	0
C095_8016x8034D	TGGAAGGCTCTATTCAGATTTATGT	rev	0
C095_8016x8034D	TGTGAGCCATAGCGGAGCTTTGTGA	for	0
C095_8016x8034D	TGTGAGCCATAGCGGAGCTTTGTGA	rev	0
C095_8016x8034D	ACCAGACAAAATGGGCATCTTGCCC	for	0
C095_8016x8034D	ACCAGACAAAATGGGCATCTTGCCC	rev	1
C095_8016x8034D	ACCAGAAAGCACAGGACTTTTTCCT	for	0
C095_8016x8034D	ACCAGAAAGCACAGGACTTTTTCCT	rev	0
C095_8016x8034D	CTTTCCATCCAGCATACCCATTGGC	for	0
C095_8016x8034D	CTTTCCATCCAGCATACCCATTGGC	rev	0
C095_8016x8034D	CTGAAGTCTTCAGAGGCAAAGTCTA	for	0
C095_8016x8034D	CTGAAGTCTTCAGAGGCAAAGTCTA	rev	1
C095_8016x8034D	ACAGCCTTCTTTACTGTGGACTCTG	for	0
C095_8016x8034D	ACAGCCTTCTTTACTGTGGACTCTG	rev	0
C095_8016x8034D	GTATCATTCCTCCTCACTCAGCTCT	for	0
C095_8016x8034D	GTATCATTCCTCCTCACTCAGCTCT	rev	1
C095_8016x8034D	ACTGAAAAGGTGATTTCCGAAGGAC	for	0
C095_8016x8034D	ACTGAAAAGGTGATTTCCGAAGGAC	rev	0
C095_8016x8034D	ATTTCTTTGTTGCTATTAATAGCAA	for	0
C095_8016x8034D	ATTTCTTTGTTGCTATTAATAGCAA	rev	0
C095_8016x8034D	AAAAACAAACTTGCAAAACAACTTC	for	0
C095_8016x8034D	AAAAACAAACTTGCAAAACAACTTC	rev	0
C095_8016x8034D	ACTTCTAACTGATTCATTCATTTAT	for	0
C095_8016x8034D	ACTTCTAACTGATTCATTCATTTAT	rev	5
C095_8016x8034D	ATACCTCCCTAAGACTTAAGCCAGC	for	0
C095_8016x8034D	ATACCTCCCTAAGACTTAAGCCAGC	rev	2
C095_8016x8034D	AAAGTAGTTACAAAGCAAATTCTTA	for	0
C095_8016x8034D	AAAGTAGTTACAAAGCAAATTCTTA	rev	0
C095_8016x8034D	GCTATTTCCTTGGTTTTCACCATCC	for	0
C095_8016x8034D	GCTATTTCCTTGGTTTTCACCATCC	rev	0
C095_8016x8034D	CGCTCCTTCTGTCACATCAATTCTT	for	0
C095_8016x8034D	CGCTCCTTCTGTCACATCAATTCTT	rev	1
C095_8016x8034D	CCTTTACCATTCATTGACACACATC	for	0
C095_8016x8034D	CCTTTACCATTCATTGACACACATC	rev	28
C095_8016x8034D	AACAAGTCCCCAGGTAATGTAATGC	for	15
C095_8016x8034D	AACAAGTCCCCAGGTAATGTAATGC	rev	0
C095_8016x8034D	GGGCATTTTGTCTGCATGCAGATGG	for	13
C095_8016x8034D	GGGCATTTTGTCTGCATGCAGATGG	rev	0
C095_8016x8034D	TGCTGGGAATTGAACTTAGGACAAC	for	7
C095_8016x8034D	TGCTGGGAATTGAACTTAGGACAAC	rev	0
C095_8016x8034D	TGCAAAGTGGAGACTAAATTAAGAC	for	4
C095_8016x8034D	TGCAAAGTGGAGACTAAATTAAGAC	rev	0
C095_8016x8034D	TAGTTTTGCCCCGTGGTGGCTGGAT	for	1
C095_8016x8034D	TAGTTTTGCCCCGTGGTGGCTGGAT	rev	0
C095_8016x8034D	GAAATGAAAAAACCCAGTGAAATTT	for	1
C095_8016x8034D	GAAATGAAAAAACCCAGTGAAATTT	rev	0
C095_8016x8034D	ACCACTCACACCATCACATGTTCTG	for	0
C095_8016x8034D	ACCACTCACACCATCACATGTTCTG	rev	0
C095_8016x8034D	CACCAACTGCTCTCTGGCCTCCAAA	for	0
C095_8016x8034D	CACCAACTGCTCTCTGGCCTCCAAA	rev	0
C095_8016x8034D	GATAAATGTGGTGTACTAAAAAGAA	for	0
C095_8016x8034D	GATAAATGTGGTGTACTAAAAAGAA	rev	0
C095_8016x8034D	GTAAGCTGGAGGTAAATAGAAGCAA	for	0
C095_8016x8034D	GTAAGCTGGAGGTAAATAGAAGCAA	rev	0
C095_8016x8034D	CATCCCTACCCCTATTCCAAATAAG	for	24
C095_8016x8034D	CATCCCTACCCCTATTCCAAATAAG	rev	1
C095_8016x8034D	AATGACGTTTGCGGAAACAAGCTGT	for	22
C095_8016x8034D	AATGACGTTTGCGGAAACAAGCTGT	rev	0
C095_8016x8034D	ATTCTTCAATACAGATCAGTGGGTA	for	16
C095_8016x8034D	ATTCTTCAATACAGATCAGTGGGTA	rev	0
C095_8016x8034D	AGAAACAAACACGTGCCTAAGACAT	for	3
C095_8016x8034D	AGAAACAAACACGTGCCTAAGACAT	rev	0
C095_8016x8034D	CATTGGTATCATTGTGAGCATCCTG	for	1
C095_8016x8034D	CATTGGTATCATTGTGAGCATCCTG	rev	0
C095_8016x8034D	TCTTTCTCATACCGACAATAGTATT	for	2
C095_8016x8034D	TCTTTCTCATACCGACAATAGTATT	rev	0
C095_8016x8034D	AAAGAGTTCTGTCTGCCATGGATCT	for	1
C095_8016x8034D	AAAGAGTTCTGTCTGCCATGGATCT	rev	0
C095_8016x8034D	CTGTCCTGGAAGTTTGCATGTCTGA	for	1
C095_8016x8034D	CTGTCCTGGAAGTTTGCATGTCTGA	rev	0
C095_8016x8034D	GTGACTAGAAAATAATTCTAGAGTT	for	0
C095_8016x8034D	GTGACTAGAAAATAATTCTAGAGTT	rev	0
C095_8016x8034D	AGTTTAATGGTTCTATGTACTAGAA	for	0
C095_8016x8034D	AGTTTAATGGTTCTATGTACTAGAA	rev	0
C095_8016x8034D	GAATTTGAAGCACCTGACGTTAGAC	for	0
C095_8016x8034D	GAATTTGAAGCACCTGACGTTAGAC	rev	0
C095_8016x8034D	TACACATGCAAACGCTTGGTATTAG	for	0
C095_8016x8034D	TACACATGCAAACGCTTGGTATTAG	rev	0
C095_8016x8034D	AGTAGGTAAAACTGTACATCACAAT	for	0
C095_8016x8034D	AGTAGGTAAAACTGTACATCACAAT	rev	0
C095_8016x8034D	AAAATACATCTATGAATGTCATGCA	for	0
C095_8016x8034D	AAAATACATCTATGAATGTCATGCA	rev	0
C095_8016x8034D	CCAATGTCACCTAAGCTTAATGACA	for	0
C095_8016x8034D	CCAATGTCACCTAAGCTTAATGACA	rev	0
C095_8016x8034D	TCCTTTAAAAATGCTGGTTTGGGGA	for	0
C095_8016x8034D	TCCTTTAAAAATGCTGGTTTGGGGA	rev	0
C095_8016x8034D	TGGTGCCTCATTTTGATGTGTGCTA	for	0
C095_8016x8034D	TGGTGCCTCATTTTGATGTGTGCTA	rev	0
C095_8016x8034D	AGGATATATTTTTATGGTATCCATA	for	1
C095_8016x8034D	AGGATATATTTTTATGGTATCCATA	rev	0
C095_8016x8034D	CATTTAAATATGCCTACAGCTGGAC	for	0
C095_8016x8034D	CATTTAAATATGCCTACAGCTGGAC	rev	0
C095_8016x8034D	ATAGAGCCATTCTTGAAGAGATGAC	for	0
C095_8016x8034D	ATAGAGCCATTCTTGAAGAGATGAC	rev	0
C095_8016x8034D	AAAATGTTTGTACACTACACAACTT	for	0
C095_8016x8034D	AAAATGTTTGTACACTACACAACTT	rev	0
C095_8016x8034D	GTCCTAAATTGGTAGTGGTAAAATG	for	0
C095_8016x8034D	GTCCTAAATTGGTAGTGGTAAAATG	rev	0
C095_8016x8034D	GCGGTCCAGTAGCGAGTAAAACCTC	for	0
C095_8016x8034D	GCGGTCCAGTAGCGAGTAAAACCTC	rev	0
C095_8016x8034D	TTAGCTGCAATGAGGTTTTATAATA	for	0
C095_8016x8034D	TTAGCTGCAATGAGGTTTTATAATA	rev	0
C095_8016x8034D	AAAGAACTCCATGTGCCTCTGTCCT	for	0
C095_8016x8034D	AAAGAACTCCATGTGCCTCTGTCCT	rev	0
C095_8016x8034D	CTCTGTCCTGGATGCTGGAATTAAA	for	0
C095_8016x8034D	CTCTGTCCTGGATGCTGGAATTAAA	rev	0
C095_8016x8034D	ATATATGGGATGTTTTCTTAACATT	for	0
C095_8016x8034D	ATATATGGGATGTTTTCTTAACATT	rev	0
C095_8016x8034D	GTGGGGACTGATAGCTTCTAAGAGT	for	0
C095_8016x8034D	GTGGGGACTGATAGCTTCTAAGAGT	rev	0
C095_8016x8034D	ATCAAATTGAAATGACTGGAGTGTC	for	2
C095_8016x8034D	ATCAAATTGAAATGACTGGAGTGTC	rev	0
C095_8016x8034D	TCCTCGTTTACAAATTGAGGGTGGT	for	0
C095_8016x8034D	TCCTCGTTTACAAATTGAGGGTGGT	rev	0
C095_8016x8034D	GATCATCTATTACACCAGGTTCTGT	for	0
C095_8016x8034D	GATCATCTATTACACCAGGTTCTGT	rev	0
C095_8016x8034D	AATATCTTCAGAGTCACTGAACCTT	for	0
C095_8016x8034D	AATATCTTCAGAGTCACTGAACCTT	rev	0
C095_8016x8034D	TGTAAAATGTGTGGTGTTATGAAGA	for	0
C095_8016x8034D	TGTAAAATGTGTGGTGTTATGAAGA	rev	0
C095_8016x8034D	TGCAGTGTGCAGACCCACACTGGGG	for	0
C095_8016x8034D	TGCAGTGTGCAGACCCACACTGGGG	rev	0
C095_8016x8034D	TCTTGGCTAGAAACACTGAAGAGAC	for	0
C095_8016x8034D	TCTTGGCTAGAAACACTGAAGAGAC	rev	0
C095_8016x8034D	TTTCCTTCACTCAGGAGGAGCACAC	for	0
C095_8016x8034D	TTTCCTTCACTCAGGAGGAGCACAC	rev	0
C095_8016x8034D	AAAGAAAAGCAATGAGGCAAGGGTT	for	0
C095_8016x8034D	AAAGAAAAGCAATGAGGCAAGGGTT	rev	0
C095_8016x8034D	ATACCTCTCCATCCTATTATGAGAT	for	0
C095_8016x8034D	ATACCTCTCCATCCTATTATGAGAT	rev	0
C095_8016x8034D	CTTGCAGCCCATGTTCAAAGGTTTG	for	0
C095_8016x8034D	CTTGCAGCCCATGTTCAAAGGTTTG	rev	0
C095_8016x8034D	TTGGGAAGTGAAAGCAGAAAGAGCA	for	0
C095_8016x8034D	TTGGGAAGTGAAAGCAGAAAGAGCA	rev	0
C095_8016x8034D	ATGCCTTAGCTGGCCATTTTAAGCA	for	0
C095_8016x8034D	ATGCCTTAGCTGGCCATTTTAAGCA	rev	0
C095_8016x8034D	AAGCACCTCCTAGCGAAATAGCACA	for	0
C095_8016x8034D	AAGCACCTCCTAGCGAAATAGCACA	rev	0
C095_8016x8034D	TGGCGAATACTATGAGCAGTTTGCA	for	1
C095_8016x8034D	TGGCGAATACTATGAGCAGTTTGCA	rev	0
C095_8016x8034D	AGTTTGCAGTTACAAGGGATCACAA	for	1
C095_8016x8034D	AGTTTGCAGTTACAAGGGATCACAA	rev	0
C095_8016x8034D	GATTCTGACCAAAAGTGGCCAGATG	for	0
C095_8016x8034D	GATTCTGACCAAAAGTGGCCAGATG	rev	0
C095_8016x8034D	ACTAGAGCTGTCCGGCGAGGAGTAC	for	0
C095_8016x8034D	ACTAGAGCTGTCCGGCGAGGAGTAC	rev	0
C095_8016x8034D	CTGTAGCAGCCTAGCACAAGGGACC	for	0
C095_8016x8034D	CTGTAGCAGCCTAGCACAAGGGACC	rev	0
C095_8016x8034D	TCTCATTGGGGATGTTCACTATTCT	for	0
C095_8016x8034D	TCTCATTGGGGATGTTCACTATTCT	rev	0
C095_8016x8034D	TCTTTGTTCCACGCTGAGACAGAAT	for	0
C095_8016x8034D	TCTTTGTTCCACGCTGAGACAGAAT	rev	0
C095_8016x8034D	GGTAGTTCCTTGGTAAGCATGGAAG	for	0
C095_8016x8034D	GGTAGTTCCTTGGTAAGCATGGAAG	rev	0
C095_8016x8034D	ACAGGTTGGGCAGGCTGTCTCAATA	for	0
C095_8016x8034D	ACAGGTTGGGCAGGCTGTCTCAATA	rev	0
C095_8016x8034D	TCTGTCTCAGCTGCAGATTAAGTCT	for	0
C095_8016x8034D	TCTGTCTCAGCTGCAGATTAAGTCT	rev	0
C095_8016x8034D	ATTAGGATAGCGGAGGGGCTAGGGA	for	0
C095_8016x8034D	ATTAGGATAGCGGAGGGGCTAGGGA	rev	0
C095_8016x8034D	AAAGCACAACGCTGTGTCCCGGGCG	for	0
C095_8016x8034D	AAAGCACAACGCTGTGTCCCGGGCG	rev	0
C095_8016x8034D	AAGTTTGGCTGGGGCCTCTGGGCTC	for	0
C095_8016x8034D	AAGTTTGGCTGGGGCCTCTGGGCTC	rev	1
C095_8016x8034D	GCGAGCCGGCGCTTCTAGCCTGCAC	for	0
C095_8016x8034D	GCGAGCCGGCGCTTCTAGCCTGCAC	rev	0
C095_8016x8034D	GAGGCTACCGGAGCACCGGAACTCG	for	0
C095_8016x8034D	GAGGCTACCGGAGCACCGGAACTCG	rev	0
C095_8016x8034D	CGCAGCAGCCAGCCTCAGGCGCCGG	for	0
C095_8016x8034D	CGCAGCAGCCAGCCTCAGGCGCCGG	rev	0
C095_8016x8034D	GAGGGGAGCAGTTGGAGGTTTATCA	for	0
C095_8016x8034D	GAGGGGAGCAGTTGGAGGTTTATCA	rev	0
C095_8016x8034D	CACGTGGGAGATGTTAGGAAAACAG	for	0
C095_8016x8034D	CACGTGGGAGATGTTAGGAAAACAG	rev	1
C095_8016x8034D	TTTGGGGCATATGGTACAACACATT	for	0
C095_8016x8034D	TTTGGGGCATATGGTACAACACATT	rev	0
C095_8016x8034D	ATAGATAGGCTAGCAGGAAGGAGGC	for	0
C095_8016x8034D	ATAGATAGGCTAGCAGGAAGGAGGC	rev	0
C095_8016x8034D	CTACTCAGTGACACTTCTGATCTGT	for	0
C095_8016x8034D	CTACTCAGTGACACTTCTGATCTGT	rev	0
C095_8016x8034D	TGATCTGTGGATGTGTGTTTGCAGT	for	0
C095_8016x8034D	TGATCTGTGGATGTGTGTTTGCAGT	rev	0
C095_8016x8034D	AAACAAAGACACGAGTTAAAGATAA	for	0
C095_8016x8034D	AAACAAAGACACGAGTTAAAGATAA	rev	0
C095_8016x8034D	TCAGAATGAAAACTTTATAACAAGG	for	0
C095_8016x8034D	TCAGAATGAAAACTTTATAACAAGG	rev	0
C095_8016x8034D	CTGCACCACAGAACAAAAGAAAATA	for	0
C095_8016x8034D	CTGCACCACAGAACAAAAGAAAATA	rev	0
C095_8016x8034D	GTCACTCAGATTAGCCTTGAACCCA	for	0
C095_8016x8034D	GTCACTCAGATTAGCCTTGAACCCA	rev	0
C095_8016x8034D	GGCTTTTATTGGGTGGATAGAATGA	for	0
C095_8016x8034D	GGCTTTTATTGGGTGGATAGAATGA	rev	0
C095_8016x8034D	AGTCCCCATAGTCCCAGGGGACAGG	for	0
C095_8016x8034D	AGTCCCCATAGTCCCAGGGGACAGG	rev	0
C095_8016x8034D	AAATGAAGCAGTATGAGACATTTAG	for	0
C095_8016x8034D	AAATGAAGCAGTATGAGACATTTAG	rev	0
C095_8016x8034D	TAGCATAGGAGCAGATAAACTTACT	for	0
C095_8016x8034D	TAGCATAGGAGCAGATAAACTTACT	rev	0
C095_8016x8034D	CTGTTGTAAGTTTATAAGTTTACCC	for	0
C095_8016x8034D	CTGTTGTAAGTTTATAAGTTTACCC	rev	0
C095_8016x8034D	AAGTTTACCCTGCTTATGTGTGTTG	for	0
C095_8016x8034D	AAGTTTACCCTGCTTATGTGTGTTG	rev	0
C095_8016x8034D	CTGAGGAGCCACTAATAAAACGGAA	for	0
C095_8016x8034D	CTGAGGAGCCACTAATAAAACGGAA	rev	0
C095_8016x8034D	TGATAATAGGACCATACTAAATACT	for	0
C095_8016x8034D	TGATAATAGGACCATACTAAATACT	rev	0
C095_8016x8034D	TGCTGACAGCCAGCCTCCAAACAGA	for	0
C095_8016x8034D	TGCTGACAGCCAGCCTCCAAACAGA	rev	1
C095_8016x8034D	TCCCACTCTTGTACAATTGTTGGGG	for	0
C095_8016x8034D	TCCCACTCTTGTACAATTGTTGGGG	rev	0
C095_8016x8034D	TGCCACTGTTGTCATTTATATAAGA	for	0
C095_8016x8034D	TGCCACTGTTGTCATTTATATAAGA	rev	0
C095_8016x8034D	TAAATAACAGTCTGTATCCATTGAT	for	0
C095_8016x8034D	TAAATAACAGTCTGTATCCATTGAT	rev	1
C095_8016x8034D	GATCAGAGGTACCGCTGTACTTGGT	for	0
C095_8016x8034D	GATCAGAGGTACCGCTGTACTTGGT	rev	2
C095_8016x8034D	GTCACGTGTAACAGAGGCTCCGCTT	for	0
C095_8016x8034D	GTCACGTGTAACAGAGGCTCCGCTT	rev	1
C095_8016x8034D	AAGAATCTATTTTGTACAACCCAGC	for	0
C095_8016x8034D	AAGAATCTATTTTGTACAACCCAGC	rev	0
C095_8016x8034D	ATGGAAGAATGCGTACATACATGAT	for	0
C095_8016x8034D	ATGGAAGAATGCGTACATACATGAT	rev	0
C095_8016x8034D	TAGTTGAGTTTATAGCTGCTGCCTT	for	0
C095_8016x8034D	TAGTTGAGTTTATAGCTGCTGCCTT	rev	0
C095_8016x8034D	CTCAGATATTTACGCACAAGAGTGA	for	0
C095_8016x8034D	CTCAGATATTTACGCACAAGAGTGA	rev	1
C095_8016x8034D	TTAGGAGTCAGAGAACATTCATTGT	for	0
C095_8016x8034D	TTAGGAGTCAGAGAACATTCATTGT	rev	2
C095_8016x8034D	GTTTTAAATTATAAACCTTGTAAGG	for	0
C095_8016x8034D	GTTTTAAATTATAAACCTTGTAAGG	rev	0
C095_8016x8034D	TTTTAAACTTTCCCTTCAAATATCT	for	0
C095_8016x8034D	TTTTAAACTTTCCCTTCAAATATCT	rev	0
C095_8016x8034D	TTGTTTCATAATATGCCCAAGTAAT	for	0
C095_8016x8034D	TTGTTTCATAATATGCCCAAGTAAT	rev	0
C095_8016x8034D	TTAATCTGTTGCCCTTGGGTGATTT	for	0
C095_8016x8034D	TTAATCTGTTGCCCTTGGGTGATTT	rev	0
C095_8016x8034D	GGCTGTAGTTCAGTGATAGAGCATT	for	0
C095_8016x8034D	GGCTGTAGTTCAGTGATAGAGCATT	rev	0
C095_8016x8034D	AGGCATGCACAGCACTCTAGGTTCA	for	0
C095_8016x8034D	AGGCATGCACAGCACTCTAGGTTCA	rev	0
C095_8016x8034D	AAGGGCAGAAGCGCCCAGGGAAGGA	for	0
C095_8016x8034D	AAGGGCAGAAGCGCCCAGGGAAGGA	rev	0
C095_8016x8034D	CTGCTGGTGAGTTTGAAGCTTTTTT	for	0
C095_8016x8034D	CTGCTGGTGAGTTTGAAGCTTTTTT	rev	0
C095_8016x8034D	TGGCATGAGACTAATGATAAGCTGT	for	0
C095_8016x8034D	TGGCATGAGACTAATGATAAGCTGT	rev	2
C095_8016x8034D	GGGTACCATCAAGTCGTGTTAGTAT	for	0
C095_8016x8034D	GGGTACCATCAAGTCGTGTTAGTAT	rev	5
C095_8016x8034D	TTTACCATGAAAATTCATCCTTTCA	for	0
C095_8016x8034D	TTTACCATGAAAATTCATCCTTTCA	rev	3
C095_8016x8034D	CAGCACCACTATTTAATTTGAGAAT	for	0
C095_8016x8034D	CAGCACCACTATTTAATTTGAGAAT	rev	2
C095_8016x8034D	ATTTGAGAATGTCTGTATCACTGTG	for	0
C095_8016x8034D	ATTTGAGAATGTCTGTATCACTGTG	rev	1
C095_8016x8034D	ACTGTGCAGAGAAACAAGCCACTCC	for	0
C095_8016x8034D	ACTGTGCAGAGAAACAAGCCACTCC	rev	1
C095_8016x8034D	CTCTCTGCACCTCCAGTCCCTGTGG	for	0
C095_8016x8034D	CTCTCTGCACCTCCAGTCCCTGTGG	rev	2
C095_8016x8034D	CACTCTTCAACAGAAAGTGCTACAA	for	0
C095_8016x8034D	CACTCTTCAACAGAAAGTGCTACAA	rev	7
C095_8016x8034D	TTTACAGTAGAAAATTTAGGCACAG	for	0
C095_8016x8034D	TTTACAGTAGAAAATTTAGGCACAG	rev	9
C095_8016x8034D	CTCACCTTTGCATCCTGGAACTGAT	for	0
C095_8016x8034D	CTCACCTTTGCATCCTGGAACTGAT	rev	15
C095_8016x8034D	GACAGGTTTACGGCCCTTACTCCTC	for	0
C095_8016x8034D	GACAGGTTTACGGCCCTTACTCCTC	rev	21
C095_8016x8034D	CCCTTACTCCTCATTGACCCCCCCC	for	0
C095_8016x8034D	CCCTTACTCCTCATTGACCCCCCCC	rev	18
C095_8016x8034D	CTACTTAAAAATCTTCCATTTCACG	for	0
C095_8016x8034D	CTACTTAAAAATCTTCCATTTCACG	rev	37
C095_8016x8034D	TGGTTTGTGGATGTTATATGTGCCA	for	0
C095_8016x8034D	TGGTTTGTGGATGTTATATGTGCCA	rev	2
C095_8016x8034D	CAGCCCTGCCCGCGCTTGCCTCCTA	for	0
C095_8016x8034D	CAGCCCTGCCCGCGCTTGCCTCCTA	rev	0
C095_8016x8034D	AAGCGTCCTCACTGAGCTTAGCGCT	for	0
C095_8016x8034D	AAGCGTCCTCACTGAGCTTAGCGCT	rev	0
C095_8016x8034D	CCTCAAGCACCTTGAATCTCTGAGG	for	0
C095_8016x8034D	CCTCAAGCACCTTGAATCTCTGAGG	rev	0
C095_8016x8034D	ACTTCAGCCAGGGTCAGAGATGGTG	for	0
C095_8016x8034D	ACTTCAGCCAGGGTCAGAGATGGTG	rev	1
C095_8016x8034D	GACTCAGAAAGCCTGGGAGGCTTGG	for	0
C095_8016x8034D	GACTCAGAAAGCCTGGGAGGCTTGG	rev	0
C095_8016x8034D	AGCCTATACAGGCTGAAGCTGAGGC	for	0
C095_8016x8034D	AGCCTATACAGGCTGAAGCTGAGGC	rev	0
C095_8016x8034D	GAGGAGGAAGCTACTTCATCAGTGG	for	1
C095_8016x8034D	GAGGAGGAAGCTACTTCATCAGTGG	rev	0
C095_8016x8034D	AAGTAGCCACAGTGGAGGTGGAAGG	for	1
C095_8016x8034D	AAGTAGCCACAGTGGAGGTGGAAGG	rev	0
C095_8016x8034D	GAAGCTAACTCGACTGCAGAGCCAA	for	0
C095_8016x8034D	GAAGCTAACTCGACTGCAGAGCCAA	rev	0
C095_8016x8034D	TTCCATTTCTGACACAGCGGTTTCC	for	0
C095_8016x8034D	TTCCATTTCTGACACAGCGGTTTCC	rev	1
C095_8016x8034D	TGCTGCAGACGCCCCTGCAGGACTG	for	0
C095_8016x8034D	TGCTGCAGACGCCCCTGCAGGACTG	rev	0
C095_8016x8034D	CAGGCAGTTTGCAGGCCAGATCAAC	for	0
C095_8016x8034D	CAGGCAGTTTGCAGGCCAGATCAAC	rev	0
C095_8016x8034D	CTCCCCTGACAATGTCTGCTATGAG	for	0
C095_8016x8034D	CTCCCCTGACAATGTCTGCTATGAG	rev	0
C095_8016x8034D	GGTGTGCCTGGCACCTTCCATCTTC	for	0
C095_8016x8034D	GGTGTGCCTGGCACCTTCCATCTTC	rev	0
C095_8016x8034D	CACCCAAGGCCTATCACACATGATC	for	0
C095_8016x8034D	CACCCAAGGCCTATCACACATGATC	rev	0
C095_8016x8034D	CATTGCCAGGTGTCTGCCACCAAAG	for	0
C095_8016x8034D	CATTGCCAGGTGTCTGCCACCAAAG	rev	0
C095_8016x8034D	GGTGGCCCAGCTACCTATCCTCTTG	for	0
C095_8016x8034D	GGTGGCCCAGCTACCTATCCTCTTG	rev	0
C095_8016x8034D	ACCTTCATCCCCGATACTGCATTCT	for	0
C095_8016x8034D	ACCTTCATCCCCGATACTGCATTCT	rev	0
C095_8016x8034D	GATCTCACAAGCGAAGAGAATCTTG	for	0
C095_8016x8034D	GATCTCACAAGCGAAGAGAATCTTG	rev	0
C095_8016x8034D	GGCCAACATTGATCCTGAATACAGG	for	0
C095_8016x8034D	GGCCAACATTGATCCTGAATACAGG	rev	0
C095_8016x8034D	TCGGGTAAGCACGGGGGACACAATG	for	0
C095_8016x8034D	TCGGGTAAGCACGGGGGACACAATG	rev	1
C095_8016x8034D	TATGGGCCCTTAGTAGGTAACATGA	for	0
C095_8016x8034D	TATGGGCCCTTAGTAGGTAACATGA	rev	3
C095_8016x8034D	GTTGTGGGCAGCCTTTGGCCACTCA	for	0
C095_8016x8034D	GTTGTGGGCAGCCTTTGGCCACTCA	rev	2
C095_8016x8034D	GCCACTCATGGCCATAGATACAAGT	for	0
C095_8016x8034D	GCCACTCATGGCCATAGATACAAGT	rev	3
C095_8016x8034D	GATACAAGTGAAATAGCTCATTCCC	for	0
C095_8016x8034D	GATACAAGTGAAATAGCTCATTCCC	rev	3
C095_8016x8034D	ATGCCTTTTGCCTACAGTGGTGGTC	for	0
C095_8016x8034D	ATGCCTTTTGCCTACAGTGGTGGTC	rev	1
C095_8016x8034D	AACAGTCCTTTTGGCTGGAGAGGTG	for	0
C095_8016x8034D	AACAGTCCTTTTGGCTGGAGAGGTG	rev	1
C095_8016x8034D	AAAGAAAAAGAAAAGTCCATTCCTA	for	0
C095_8016x8034D	AAAGAAAAAGAAAAGTCCATTCCTA	rev	13
C095_8016x8034D	ATCCTGGCTGATACCAGCCTGATCT	for	1
C095_8016x8034D	ATCCTGGCTGATACCAGCCTGATCT	rev	20
C095_8016x8034D	TGTGGTGGTTTGTAGCCATCGTTGT	for	0
C095_8016x8034D	TGTGGTGGTTTGTAGCCATCGTTGT	rev	0
C095_8016x8034D	ACTGTACAGCCATAATATATATGTG	for	0
C095_8016x8034D	ACTGTACAGCCATAATATATATGTG	rev	0
C095_8016x8034D	GCACACACAGCTACTCCCTCTTGAG	for	0
C095_8016x8034D	GCACACACAGCTACTCCCTCTTGAG	rev	21
C095_8016x8034D	CACTATGAAGATCGTTATGAAGGTT	for	0
C095_8016x8034D	CACTATGAAGATCGTTATGAAGGTT	rev	1
C095_8016x8034D	AGGTGCAGGTGGCGGTGGCAGCGGG	for	0
C095_8016x8034D	AGGTGCAGGTGGCGGTGGCAGCGGG	rev	0
C095_8016x8034D	AGCCGTCGGCGCCGGCTGTGTCATC	for	0
C095_8016x8034D	AGCCGTCGGCGCCGGCTGTGTCATC	rev	0
C095_8016x8034D	CCTCTGGGCTCCGTGGGGGTGCCCT	for	0
C095_8016x8034D	CCTCTGGGCTCCGTGGGGGTGCCCT	rev	3
C095_8016x8034D	GTTCTCTCCTTATCTTTGGCATCTT	for	0
C095_8016x8034D	GTTCTCTCCTTATCTTTGGCATCTT	rev	0
C095_8016x8034D	ACACTGCCTCCTGGCCAGCTGCCCA	for	0
C095_8016x8034D	ACACTGCCTCCTGGCCAGCTGCCCA	rev	10
C095_8016x8034D	TTTAATATGGGATGTGGGTGCATTT	for	0
C095_8016x8034D	TTTAATATGGGATGTGGGTGCATTT	rev	0
C095_8016x8034D	GTCAAGCCACTGTCCAGGATATTGT	for	0
C095_8016x8034D	GTCAAGCCACTGTCCAGGATATTGT	rev	0
C095_8016x8034D	GGCCGCTTAGCTTCAGGCAAGTACA	for	0
C095_8016x8034D	GGCCGCTTAGCTTCAGGCAAGTACA	rev	0
C095_8016x8034D	CCTTCCTTCCTCGTAAGGCAGCAGT	for	0
C095_8016x8034D	CCTTCCTTCCTCGTAAGGCAGCAGT	rev	0
C095_8016x8034D	TGGCCTGCGAGGGCACATAGCCCAT	for	0
C095_8016x8034D	TGGCCTGCGAGGGCACATAGCCCAT	rev	0
C095_8016x8034D	CACATAGCCCATCGGTGGTAGAAGA	for	0
C095_8016x8034D	CACATAGCCCATCGGTGGTAGAAGA	rev	0
C095_8016x8034D	GGATCGCTGCCTTGTCCCCTTGTCC	for	0
C095_8016x8034D	GGATCGCTGCCTTGTCCCCTTGTCC	rev	0
C095_8016x8034D	ACCATAATGAGAGCCCTAGGGGAGT	for	0
C095_8016x8034D	ACCATAATGAGAGCCCTAGGGGAGT	rev	0
C095_8016x8034D	TCAAGGGCCACACGATGTACGATGG	for	0
C095_8016x8034D	TCAAGGGCCACACGATGTACGATGG	rev	0
C095_8016x8034D	TAGAAGAAACTGGAAAAGTGCTATT	for	0
C095_8016x8034D	TAGAAGAAACTGGAAAAGTGCTATT	rev	0
C095_8016x8034D	CCTTTCCCTTCCCCCTCCTCCTGCT	for	0
C095_8016x8034D	CCTTTCCCTTCCCCCTCCTCCTGCT	rev	0
C095_8016x8034D	CATTTCTGTACAACAAGCAATTATA	for	173
C095_8016x8034D	CATTTCTGTACAACAAGCAATTATA	rev	1
C095_8016x8034D	CATTTCTAGTGAAAACTAGTTTTCT	for	73
C095_8016x8034D	CATTTCTAGTGAAAACTAGTTTTCT	rev	0
C095_8016x8034D	TCCCAGCTCCGGCTTGCTGACGTTC	for	16
C095_8016x8034D	TCCCAGCTCCGGCTTGCTGACGTTC	rev	1
C095_8016x8034D	CCATGGCTCTGATTCAGAGCTTCCA	for	1
C095_8016x8034D	CCATGGCTCTGATTCAGAGCTTCCA	rev	0
C095_8016x8034D	GGACCCTTTCAAATTAGTTTCACTG	for	1
C095_8016x8034D	GGACCCTTTCAAATTAGTTTCACTG	rev	0
C095_8016x8034D	CTTTCCTGATGAAAAGGCATATTCT	for	0
C095_8016x8034D	CTTTCCTGATGAAAAGGCATATTCT	rev	0
C095_8016x8034D	TCCATGATATACTAATAAAAATATT	for	0
C095_8016x8034D	TCCATGATATACTAATAAAAATATT	rev	0
C095_8016x8034D	TATTATCCAAAGATCATGGATTTCT	for	0
C095_8016x8034D	TATTATCCAAAGATCATGGATTTCT	rev	0
C095_8016x8034D	CCTGGGGACATACCATATCAGCTAT	for	0
C095_8016x8034D	CCTGGGGACATACCATATCAGCTAT	rev	0
C095_8016x8034D	AATTTGATCCTATTTTTGTAACTGA	for	0
C095_8016x8034D	AATTTGATCCTATTTTTGTAACTGA	rev	0
C095_8016x8034D	CAGTGATTCACCAAGGAAAACCATT	for	0
C095_8016x8034D	CAGTGATTCACCAAGGAAAACCATT	rev	0
C095_8016x8034D	TCAATGAGTTAAAAGGTAGCAAAGC	for	0
C095_8016x8034D	TCAATGAGTTAAAAGGTAGCAAAGC	rev	0
C095_8016x8034D	CATGTTATTTTGCTGGCTATGGACA	for	0
C095_8016x8034D	CATGTTATTTTGCTGGCTATGGACA	rev	0
C095_8016x8034D	ACCCCAGGGACCTCCAGGGATTCCA	for	0
C095_8016x8034D	ACCCCAGGGACCTCCAGGGATTCCA	rev	0
C095_8016x8034D	CATCCCTCATTGCGTGCCTCCATCG	for	0
C095_8016x8034D	CATCCCTCATTGCGTGCCTCCATCG	rev	0
C095_8016x8034D	CATAGGCCTTGAGGTCAGGGTTACC	for	0
C095_8016x8034D	CATAGGCCTTGAGGTCAGGGTTACC	rev	0
C095_8016x8034D	TGAGGTATACTGGCGTTGCAGCCAC	for	0
C095_8016x8034D	TGAGGTATACTGGCGTTGCAGCCAC	rev	0
C095_8016x8034D	GTTGCAACTTAAGGAGAGGGTCAGG	for	0
C095_8016x8034D	GTTGCAACTTAAGGAGAGGGTCAGG	rev	0
C095_8016x8034D	AACTTTGCTTTGGCTTGGAATCATG	for	0
C095_8016x8034D	AACTTTGCTTTGGCTTGGAATCATG	rev	0
C095_8016x8034D	CCTACTTCAGATCCAAAGGCACCTC	for	0
C095_8016x8034D	CCTACTTCAGATCCAAAGGCACCTC	rev	0
C095_8016x8034D	TGAGTTCTCAGCTGTACCTCCATTT	for	0
C095_8016x8034D	TGAGTTCTCAGCTGTACCTCCATTT	rev	0
C095_8016x8034D	GTCTGACTCCCGAGCTAGTGTCTTA	for	0
C095_8016x8034D	GTCTGACTCCCGAGCTAGTGTCTTA	rev	0
C095_8016x8034D	GCCACAGGCTCTGTGGAAGAAGTCT	for	0
C095_8016x8034D	GCCACAGGCTCTGTGGAAGAAGTCT	rev	0
C095_8016x8034D	TGGATGTTTTCTAATCCTGAGTTGA	for	0
C095_8016x8034D	TGGATGTTTTCTAATCCTGAGTTGA	rev	0
C095_8016x8034D	TGTTGAGAGGTTGCCCTCCCGAGAA	for	0
C095_8016x8034D	TGTTGAGAGGTTGCCCTCCCGAGAA	rev	0
C095_8016x8034D	AGCCACATGGCTATGGAGAAATAGA	for	0
C095_8016x8034D	AGCCACATGGCTATGGAGAAATAGA	rev	0
C095_8016x8034D	TTCCTAACTGTGCCCCTGCAGGACA	for	0
C095_8016x8034D	TTCCTAACTGTGCCCCTGCAGGACA	rev	0
C095_8016x8034D	GAAGAAAAATTGCACCGCAGGAGCC	for	0
C095_8016x8034D	GAAGAAAAATTGCACCGCAGGAGCC	rev	0
C095_8016x8034D	TGAGCCTAATCTCTGCAGCTTAGTA	for	0
C095_8016x8034D	TGAGCCTAATCTCTGCAGCTTAGTA	rev	0
C095_8016x8034D	ATCATGTTCAGGCACATGCAGTAGC	for	0
C095_8016x8034D	ATCATGTTCAGGCACATGCAGTAGC	rev	0
C095_8016x8034D	AGTAGCATTTAATTTTGACAGAAAC	for	0
C095_8016x8034D	AGTAGCATTTAATTTTGACAGAAAC	rev	0
C095_8016x8034D	CTGTCTCAGGGGAAAAAGACAAAAA	for	3
C095_8016x8034D	CTGTCTCAGGGGAAAAAGACAAAAA	rev	0
C095_8016x8034D	AGTCAAGTCAGAAGTGAAGCTCCAC	for	2
C095_8016x8034D	AGTCAAGTCAGAAGTGAAGCTCCAC	rev	0
C095_8016x8034D	TCCACAGGTAACCTTGCCCTGTTGT	for	1
C095_8016x8034D	TCCACAGGTAACCTTGCCCTGTTGT	rev	0
C095_8016x8034D	CACAGGGGTAGATGTGTACCATCTT	for	0
C095_8016x8034D	CACAGGGGTAGATGTGTACCATCTT	rev	0
C095_8016x8034D	GAAGTAGTCGCTATAGTGTTTCCAC	for	0
C095_8016x8034D	GAAGTAGTCGCTATAGTGTTTCCAC	rev	0
C095_8016x8034D	AGTGTCATTGCTATCATGTGGCAGA	for	0
C095_8016x8034D	AGTGTCATTGCTATCATGTGGCAGA	rev	5
C095_8016x8034D	AATGTGGGTATCCGCTGGTTTTGTT	for	0
C095_8016x8034D	AATGTGGGTATCCGCTGGTTTTGTT	rev	0
C095_8016x8034D	GGGAGCCCCAGGATTCAGCTGTGGG	for	0
C095_8016x8034D	GGGAGCCCCAGGATTCAGCTGTGGG	rev	0
C095_8016x8034D	CAGAGACTGGTGGCATCGTTCATTG	for	0
C095_8016x8034D	CAGAGACTGGTGGCATCGTTCATTG	rev	0
C095_8016x8034D	CAGGCATCCATCGACTACCTGCTGA	for	0
C095_8016x8034D	CAGGCATCCATCGACTACCTGCTGA	rev	0
C095_8016x8034D	AGTGGACAAATACCATGCACTCTAC	for	0
C095_8016x8034D	AGTGGACAAATACCATGCACTCTAC	rev	0
C095_8016x8034D	CAAAGTGTCTGTGCACTCTAGAGAA	for	0
C095_8016x8034D	CAAAGTGTCTGTGCACTCTAGAGAA	rev	0
C095_8016x8034D	AAGTAGTAGTTGAAAAAGAATGCAA	for	0
C095_8016x8034D	AAGTAGTAGTTGAAAAAGAATGCAA	rev	0
C095_8016x8034D	ACAAATTGAATGTTTCTCTTCCAGA	for	0
C095_8016x8034D	ACAAATTGAATGTTTCTCTTCCAGA	rev	0
C095_8016x8034D	ATAAAAATGTTCGTGCTCTTTGGTC	for	0
C095_8016x8034D	ATAAAAATGTTCGTGCTCTTTGGTC	rev	0
C095_8016x8034D	GTTCTAAGTGCCAAAGAATGGGAGG	for	0
C095_8016x8034D	GTTCTAAGTGCCAAAGAATGGGAGG	rev	0
C095_8016x8034D	GATAAAATAGCAAACTATGAAGTCC	for	0
C095_8016x8034D	GATAAAATAGCAAACTATGAAGTCC	rev	0
C095_8016x8034D	CATAAGAGTGGGGACCTGGTAAGAC	for	0
C095_8016x8034D	CATAAGAGTGGGGACCTGGTAAGAC	rev	0
C095_8016x8034D	TACACTCCAGACAGAGAGAACACTT	for	0
C095_8016x8034D	TACACTCCAGACAGAGAGAACACTT	rev	0
C095_8016x8034D	TTTCACAGGAAACGAGGCTGAAAAT	for	0
C095_8016x8034D	TTTCACAGGAAACGAGGCTGAAAAT	rev	0
C095_8016x8034D	TCCTCCAAACCCATAAGTGTTGCGG	for	0
C095_8016x8034D	TCCTCCAAACCCATAAGTGTTGCGG	rev	0
C095_8016x8034D	GAAATCCTATCGCCTGATTCAAAAA	for	0
C095_8016x8034D	GAAATCCTATCGCCTGATTCAAAAA	rev	0
C095_8016x8034D	CTGATTCAAAAAGATCTGGTGACAG	for	0
C095_8016x8034D	CTGATTCAAAAAGATCTGGTGACAG	rev	0
C095_8016x8034D	AGCCAGTTCTGGGCGTCTACTCCTG	for	0
C095_8016x8034D	AGCCAGTTCTGGGCGTCTACTCCTG	rev	0
C095_8016x8034D	CACTAGGAGAGCTTGGAGGTTTTCT	for	0
C095_8016x8034D	CACTAGGAGAGCTTGGAGGTTTTCT	rev	0
C095_8016x8034D	TGCCCCTATCAACTGTCACTAAGGA	for	0
C095_8016x8034D	TGCCCCTATCAACTGTCACTAAGGA	rev	0
C095_8016x8034D	TAGGGTCACCAATGCCAGGGAGGAA	for	0
C095_8016x8034D	TAGGGTCACCAATGCCAGGGAGGAA	rev	0
C095_8016x8034D	GTCCCCCGTGAACAGATAGAGCACT	for	0
C095_8016x8034D	GTCCCCCGTGAACAGATAGAGCACT	rev	0
C095_8016x8034D	TGTGGAACTGAAGTATACGTAGTGG	for	0
C095_8016x8034D	TGTGGAACTGAAGTATACGTAGTGG	rev	0
C095_8016x8034D	GTACCACCACCACCCTTGCCTAGGA	for	0
C095_8016x8034D	GTACCACCACCACCCTTGCCTAGGA	rev	0
C095_8016x8034D	TGGAGGCTGATGCGAGCTTCATCTC	for	0
C095_8016x8034D	TGGAGGCTGATGCGAGCTTCATCTC	rev	0
C095_8016x8034D	CAAGCTCGGGGTCAATGCCTATCCT	for	0
C095_8016x8034D	CAAGCTCGGGGTCAATGCCTATCCT	rev	0
C095_8016x8034D	TATTTCTGTACATGTTTCTATCAAC	for	0
C095_8016x8034D	TATTTCTGTACATGTTTCTATCAAC	rev	0
C095_8016x8034D	TGTGGAGCTGCCCGTGATCTTGATC	for	0
C095_8016x8034D	TGTGGAGCTGCCCGTGATCTTGATC	rev	0
C095_8016x8034D	GAGTTAAGAGGATCCGATAGCCTAT	for	0
C095_8016x8034D	GAGTTAAGAGGATCCGATAGCCTAT	rev	2
C095_8016x8034D	GTAGGGAGGAGAGGCAGGCTACAAA	for	0
C095_8016x8034D	GTAGGGAGGAGAGGCAGGCTACAAA	rev	0
C095_8016x8034D	CAAAAGACAAAAAAATTAATTTTTT	for	0
C095_8016x8034D	CAAAAGACAAAAAAATTAATTTTTT	rev	0
C095_8016x8034D	GGGCCAGACACAATCTCTAGAGGTG	for	0
C095_8016x8034D	GGGCCAGACACAATCTCTAGAGGTG	rev	0
C095_8016x8034D	GTTCCGTCTACACGGGCTACCTTCT	for	0
C095_8016x8034D	GTTCCGTCTACACGGGCTACCTTCT	rev	0
C095_8016x8034D	GGCTTGGGGTCGCGGTTGCTGTCTC	for	0
C095_8016x8034D	GGCTTGGGGTCGCGGTTGCTGTCTC	rev	0
C095_8016x8034D	TCCGAGCTCTCCCACCGCCTGAGAA	for	0
C095_8016x8034D	TCCGAGCTCTCCCACCGCCTGAGAA	rev	0
C095_8016x8034D	ATCAGAAAATCTTCAGTCCCTGATG	for	0
C095_8016x8034D	ATCAGAAAATCTTCAGTCCCTGATG	rev	0
C095_8016x8034D	TAAAAGGCAATATGAGCTGCTCAAA	for	0
C095_8016x8034D	TAAAAGGCAATATGAGCTGCTCAAA	rev	0
C095_8016x8034D	AGGAGCAGAGGATTCTATTGCCAAG	for	0
C095_8016x8034D	AGGAGCAGAGGATTCTATTGCCAAG	rev	0
C095_8016x8034D	CGAAGCCAAATGTGCCATAAAGTAT	for	0
C095_8016x8034D	CGAAGCCAAATGTGCCATAAAGTAT	rev	0
C095_8016x8034D	CCGAGCAGGACAATGAGGACAGTGA	for	0
C095_8016x8034D	CCGAGCAGGACAATGAGGACAGTGA	rev	0
C095_8016x8034D	AGATGCTATTGAGCTAAACCAAGAT	for	0
C095_8016x8034D	AGATGCTATTGAGCTAAACCAAGAT	rev	0
C095_8016x8034D	CACAGAGGTGACCTCAGGCTTAAGC	for	0
C095_8016x8034D	CACAGAGGTGACCTCAGGCTTAAGC	rev	0
C095_8016x8034D	CTGAAGCAGCCCGTGTTTGTCTCTT	for	0
C095_8016x8034D	CTGAAGCAGCCCGTGTTTGTCTCTT	rev	0
C095_8016x8034D	GAAGTCTATAGCGTCAGAATCACAA	for	0
C095_8016x8034D	GAAGTCTATAGCGTCAGAATCACAA	rev	2
C095_8016x8034D	CTTCTGTCTGCCGTGGACACAGTCC	for	0
C095_8016x8034D	CTTCTGTCTGCCGTGGACACAGTCC	rev	0
C095_8016x8034D	AGTCCGAGGGTGAGGCACAGAGGGG	for	0
C095_8016x8034D	AGTCCGAGGGTGAGGCACAGAGGGG	rev	0
C095_8016x8034D	CTTCATGGAACTAAGGCCGACATGT	for	0
C095_8016x8034D	CTTCATGGAACTAAGGCCGACATGT	rev	2
C095_8016x8034D	TGGAAGAGTCTCGAGTAGGATGGAG	for	0
C095_8016x8034D	TGGAAGAGTCTCGAGTAGGATGGAG	rev	0
C095_8016x8034D	TGAAGTGAATGTCACATTTTAAAAA	for	0
C095_8016x8034D	TGAAGTGAATGTCACATTTTAAAAA	rev	1
C095_8016x8034D	CCCAGGGGGCTATGCAGCACCCCTG	for	0
C095_8016x8034D	CCCAGGGGGCTATGCAGCACCCCTG	rev	0
C095_8016x8034D	CTTCTAGTGGCCGCGGGACTGGTGG	for	0
C095_8016x8034D	CTTCTAGTGGCCGCGGGACTGGTGG	rev	0
C095_8016x8034D	CTCTGTGTTTCCAGAGCGAATCTCA	for	0
C095_8016x8034D	CTCTGTGTTTCCAGAGCGAATCTCA	rev	0
C095_8016x8034D	AGAACTACTGAAGGAAGCAGCAGCT	for	0
C095_8016x8034D	AGAACTACTGAAGGAAGCAGCAGCT	rev	1
C095_8016x8034D	CCCAGATGAAGACCGTGCTAACGTG	for	0
C095_8016x8034D	CCCAGATGAAGACCGTGCTAACGTG	rev	0
C095_8016x8034D	CAATTTCGCCTCTGAGTGAATGCCG	for	0
C095_8016x8034D	CAATTTCGCCTCTGAGTGAATGCCG	rev	3
C095_8016x8034D	CTTGGATAGAAGAAGCAGGGTGTGT	for	0
C095_8016x8034D	CTTGGATAGAAGAAGCAGGGTGTGT	rev	7
C095_8016x8034D	TCCATGCCTTCTCTTCTCACCCTCA	for	0
C095_8016x8034D	TCCATGCCTTCTCTTCTCACCCTCA	rev	14
C095_8016x8034D	TGGGAGTGAAAAAGCTCATTTAGCA	for	0
C095_8016x8034D	TGGGAGTGAAAAAGCTCATTTAGCA	rev	6
C095_8016x8034D	ATATTGTGTCTATGGTAGGTTTTTG	for	0
C095_8016x8034D	ATATTGTGTCTATGGTAGGTTTTTG	rev	5
C095_8016x8034D	AGGACAGAGACAGTGACTGGGACAG	for	0
C095_8016x8034D	AGGACAGAGACAGTGACTGGGACAG	rev	0
C095_8016x8034D	GACTGGGACAGACGCTCTCCAGCTG	for	0
C095_8016x8034D	GACTGGGACAGACGCTCTCCAGCTG	rev	0
C095_8016x8034D	ATACAAAATAAATGTTTGCAGGTAA	for	0
C095_8016x8034D	ATACAAAATAAATGTTTGCAGGTAA	rev	0
C095_8016x8034D	CTGTCCTATGCAGACCAGGCTGGCC	for	0
C095_8016x8034D	CTGTCCTATGCAGACCAGGCTGGCC	rev	1
C095_8016x8034D	GTGGATAAGAAGTTCAATGTTCTCA	for	0
C095_8016x8034D	GTGGATAAGAAGTTCAATGTTCTCA	rev	0
C095_8016x8034D	GTGAGACCTGCCCACACACACACAC	for	0
C095_8016x8034D	GTGAGACCTGCCCACACACACACAC	rev	0
C095_8016x8034D	CAAGCACCAGCACTGCTGTAAGTGC	for	0
C095_8016x8034D	CAAGCACCAGCACTGCTGTAAGTGC	rev	1
C095_8016x8034D	TTCACAGGCAGGGGCTACCCCCACC	for	0
C095_8016x8034D	TTCACAGGCAGGGGCTACCCCCACC	rev	0
C095_8016x8034D	GGGTTTGGGCTCGGCCTCTGCTTCA	for	0
C095_8016x8034D	GGGTTTGGGCTCGGCCTCTGCTTCA	rev	1
C095_8016x8034D	TCGCTTTGAATCCAAGATCCATGAC	for	0
C095_8016x8034D	TCGCTTTGAATCCAAGATCCATGAC	rev	2
C095_8016x8034D	CCATGACTTGCGGGAACAAATGATG	for	0
C095_8016x8034D	CCATGACTTGCGGGAACAAATGATG	rev	0
C095_8016x8034D	AATGAAGGACCGAGTCAACGATGAC	for	0
C095_8016x8034D	AATGAAGGACCGAGTCAACGATGAC	rev	3
C095_8016x8034D	TGGAGATTGGAGACGTGACTAAAGC	for	0
C095_8016x8034D	TGGAGATTGGAGACGTGACTAAAGC	rev	11
C095_8016x8034D	GCCTTCTGGCTCGGTGCTGGGACAG	for	0
C095_8016x8034D	GCCTTCTGGCTCGGTGCTGGGACAG	rev	13
C095_8016x8034D	GGACAGTGGAAGAGCACCAGGCTTG	for	0
C095_8016x8034D	GGACAGTGGAAGAGCACCAGGCTTG	rev	15
C095_8016x8034D	CCTTGATCCTCCGGAGGAACAATAA	for	0
C095_8016x8034D	CCTTGATCCTCCGGAGGAACAATAA	rev	0
C095_8016x8034D	GATCATTAGCCATACAATCTCCTCT	for	0
C095_8016x8034D	GATCATTAGCCATACAATCTCCTCT	rev	0
C095_8016x8034D	GCGAATGATGCTCAGAGTATTTTTA	for	0
C095_8016x8034D	GCGAATGATGCTCAGAGTATTTTTA	rev	0
C095_8016x8034D	TTAAAATGGCTCTGAACTTCTTTTA	for	0
C095_8016x8034D	TTAAAATGGCTCTGAACTTCTTTTA	rev	0
C095_8016x8034D	GTTCTCAGCACACATATCAGGTAGC	for	0
C095_8016x8034D	GTTCTCAGCACACATATCAGGTAGC	rev	0
C095_8016x8034D	ATCATACTCATACAACTTCAGAGAA	for	0
C095_8016x8034D	ATCATACTCATACAACTTCAGAGAA	rev	0
C095_8016x8034D	ATAATGCTCAGATAGAATTCCAAAG	for	0
C095_8016x8034D	ATAATGCTCAGATAGAATTCCAAAG	rev	0
C095_8016x8034D	CATAGCAAGATATAGTATTTCCTTA	for	0
C095_8016x8034D	CATAGCAAGATATAGTATTTCCTTA	rev	0
C095_8016x8034D	GCTCAACAGAACGCCTATCCATCTT	for	0
C095_8016x8034D	GCTCAACAGAACGCCTATCCATCTT	rev	0
C095_8016x8034D	GTAAGACGCACATAGATGCTTTCTT	for	0
C095_8016x8034D	GTAAGACGCACATAGATGCTTTCTT	rev	0
C095_8016x8034D	AATCATCTTATACACACACACGTTG	for	0
C095_8016x8034D	AATCATCTTATACACACACACGTTG	rev	0
C095_8016x8034D	TCTCGCGTCTCCGACTCCGTCTCCG	for	0
C095_8016x8034D	TCTCGCGTCTCCGACTCCGTCTCCG	rev	0
C095_8016x8034D	TTATTGTATAGGAGAACAAGACAAC	for	2
C095_8016x8034D	TTATTGTATAGGAGAACAAGACAAC	rev	0
C095_8016x8034D	GACCCACACTGGGTCTCCAGAACGA	for	1
C095_8016x8034D	GACCCACACTGGGTCTCCAGAACGA	rev	0
C095_8016x8034D	AAAAAGCAGATGAACATCGAGATCA	for	0
C095_8016x8034D	AAAAAGCAGATGAACATCGAGATCA	rev	0
C095_8016x8034D	TCACAATACCCATGGGGATGGAGCG	for	0
C095_8016x8034D	TCACAATACCCATGGGGATGGAGCG	rev	0
C095_8016x8034D	TTAGGAAATTCATTGTAATCATTCA	for	4
C095_8016x8034D	TTAGGAAATTCATTGTAATCATTCA	rev	0
C095_8016x8034D	AGACTTCAGACCGAGTCATGTCAAA	for	4
C095_8016x8034D	AGACTTCAGACCGAGTCATGTCAAA	rev	0
C095_8016x8034D	AGATTTGGGAAATCTACACCTAGCT	for	4
C095_8016x8034D	AGATTTGGGAAATCTACACCTAGCT	rev	0
C095_8016x8034D	AGAAGAGAGAACTGCTGGCCCATAC	for	4
C095_8016x8034D	AGAAGAGAGAACTGCTGGCCCATAC	rev	0
C095_8016x8034D	AAAAGGCCCTAGACTTGCAGCATCA	for	1
C095_8016x8034D	AAAAGGCCCTAGACTTGCAGCATCA	rev	0
C095_8016x8034D	GCCTCACCAGCATACCCCCCTCCCC	for	1
C095_8016x8034D	GCCTCACCAGCATACCCCCCTCCCC	rev	0
C095_8016x8034D	TTAGTGTAAAAACCAATGTCATTTC	for	0
C095_8016x8034D	TTAGTGTAAAAACCAATGTCATTTC	rev	0
C095_8016x8034D	GTCAGCCACTGCGGTGTCCGACATC	for	2
C095_8016x8034D	GTCAGCCACTGCGGTGTCCGACATC	rev	0
C095_8016x8034D	ACCGGCGAAGGGGGTGGGGGACAGA	for	0
C095_8016x8034D	ACCGGCGAAGGGGGTGGGGGACAGA	rev	0
C095_8016x8034D	AACCCCCAGACGACGGCGGCGCGCA	for	0
C095_8016x8034D	AACCCCCAGACGACGGCGGCGCGCA	rev	0
C095_8016x8034D	CGCTACTCTGAGGCTGCAGCCCGGA	for	0
C095_8016x8034D	CGCTACTCTGAGGCTGCAGCCCGGA	rev	2
C095_8016x8034D	TTGGGGGAGGCATGGTGAGGGACTG	for	0
C095_8016x8034D	TTGGGGGAGGCATGGTGAGGGACTG	rev	0
C095_8016x8034D	AGCAGATCTACAATGTGCGGAGGGG	for	0
C095_8016x8034D	AGCAGATCTACAATGTGCGGAGGGG	rev	0
C095_8016x8034D	GGACAGCTGACCGAGACCCTTGGCG	for	0
C095_8016x8034D	GGACAGCTGACCGAGACCCTTGGCG	rev	0
C095_8016x8034D	GCCGGAGTCTGAAGTGCTAGCAGAA	for	0
C095_8016x8034D	GCCGGAGTCTGAAGTGCTAGCAGAA	rev	0
C095_8016x8034D	GGGGGACCTAAAAGGGCCAAGTTTT	for	0
C095_8016x8034D	GGGGGACCTAAAAGGGCCAAGTTTT	rev	0
C095_8016x8034D	AAATGAGCAGGGTTGGGGGGAATGT	for	1
C095_8016x8034D	AAATGAGCAGGGTTGGGGGGAATGT	rev	15
C095_8016x8034D	AATTTGCTGGCAGAGTCTCCAGGTG	for	0
C095_8016x8034D	AATTTGCTGGCAGAGTCTCCAGGTG	rev	0
C095_8016x8034D	TGGGCATGAAGGAGCAGATTATTTT	for	0
C095_8016x8034D	TGGGCATGAAGGAGCAGATTATTTT	rev	0
C095_8016x8034D	ACCCCAACTCTTATGAGGCAGAGGT	for	0
C095_8016x8034D	ACCCCAACTCTTATGAGGCAGAGGT	rev	0
C095_8016x8034D	GGACAGGAAATCGAAACTTAGCCCC	for	1
C095_8016x8034D	GGACAGGAAATCGAAACTTAGCCCC	rev	0
C095_8016x8034D	GGATCCAGATTGCCAAGGTGAGTAG	for	1
C095_8016x8034D	GGATCCAGATTGCCAAGGTGAGTAG	rev	0
C095_8016x8034D	CAAAGGATTGATGTTCAGGCTTCCG	for	1
C095_8016x8034D	CAAAGGATTGATGTTCAGGCTTCCG	rev	0
C095_8016x8034D	TTGCTCCTCTCCCGACTAATCAGAA	for	0
C095_8016x8034D	TTGCTCCTCTCCCGACTAATCAGAA	rev	0
C095_8016x8034D	TTAGATTCTTCTGTCTGGCTAGTTG	for	1
C095_8016x8034D	TTAGATTCTTCTGTCTGGCTAGTTG	rev	0
C095_8016x8034D	AGCTTCGATCTCTGTTGCTCCGGTA	for	0
C095_8016x8034D	AGCTTCGATCTCTGTTGCTCCGGTA	rev	0
C095_8016x8034D	CTTTGGAGAACAAATAGTGACTGCA	for	0
C095_8016x8034D	CTTTGGAGAACAAATAGTGACTGCA	rev	0
C095_8016x8034D	CTGACAATGCATCCCATGAGAAACT	for	0
C095_8016x8034D	CTGACAATGCATCCCATGAGAAACT	rev	0
C095_8016x8034D	GCTATTCCAAGTGCAATTCATGTAC	for	0
C095_8016x8034D	GCTATTCCAAGTGCAATTCATGTAC	rev	0
C095_8016x8034D	TGCCCTCAGCAGGAGCAGCTGAAGG	for	0
C095_8016x8034D	TGCCCTCAGCAGGAGCAGCTGAAGG	rev	0
C095_8016x8034D	CACAAAGTACTTGTGGGAGCAGCTA	for	0
C095_8016x8034D	CACAAAGTACTTGTGGGAGCAGCTA	rev	0
C095_8016x8034D	GAAGCGACGACGCAACCGGCCCGAA	for	0
C095_8016x8034D	GAAGCGACGACGCAACCGGCCCGAA	rev	2
C095_8016x8034D	GTCGGATCTGGTGGGCAGCTACACT	for	0
C095_8016x8034D	GTCGGATCTGGTGGGCAGCTACACT	rev	1
C095_8016x8034D	GGGCATGTTTGACACTGTGCAGCGT	for	0
C095_8016x8034D	GGGCATGTTTGACACTGTGCAGCGT	rev	0
C095_8016x8034D	TACAGAGTGGGCCCAGCTTCTCCTT	for	0
C095_8016x8034D	TACAGAGTGGGCCCAGCTTCTCCTT	rev	0
C095_8016x8034D	TTACCTGGAACCACTACCTCTGCCC	for	0
C095_8016x8034D	TTACCTGGAACCACTACCTCTGCCC	rev	2
C095_8016x8034D	AGAGCCTGAGAAAAAGGCTCCTGAG	for	0
C095_8016x8034D	AGAGCCTGAGAAAAAGGCTCCTGAG	rev	1
C095_8016x8034D	GTCTACTGTCATGGGCCTAGAACCC	for	0
C095_8016x8034D	GTCTACTGTCATGGGCCTAGAACCC	rev	4
C095_8016x8034D	TGGCCTGGTTCAATCGTTTGCAGCC	for	0
C095_8016x8034D	TGGCCTGGTTCAATCGTTTGCAGCC	rev	0
C095_8016x8034D	CCTGCTCTCTGCATTGCTGGGCACC	for	0
C095_8016x8034D	CCTGCTCTCTGCATTGCTGGGCACC	rev	1
C095_8016x8034D	CTTCTCCAAGAATGATGTTATGCTC	for	0
C095_8016x8034D	CTTCTCCAAGAATGATGTTATGCTC	rev	7
C095_8016x8034D	ATACAATCCCCGAGACCAGCTCTAC	for	0
C095_8016x8034D	ATACAATCCCCGAGACCAGCTCTAC	rev	2
C095_8016x8034D	CTGGAATGGGGACCAGGATGCGGGG	for	0
C095_8016x8034D	CTGGAATGGGGACCAGGATGCGGGG	rev	5
C095_8016x8034D	ATGTGAGGCCGGTCCCCCACATGAC	for	0
C095_8016x8034D	ATGTGAGGCCGGTCCCCCACATGAC	rev	6
C095_8016x8034D	AATGCTTTTCCAACCCATTGAGTGC	for	0
C095_8016x8034D	AATGCTTTTCCAACCCATTGAGTGC	rev	4
C095_8016x8034D	AGGACGCTCTGGCTCTGGGACTCCC	for	0
C095_8016x8034D	AGGACGCTCTGGCTCTGGGACTCCC	rev	25
C095_8016x8034D	AGGAGAAGGACCTTCCAAGACAGTG	for	1
C095_8016x8034D	AGGAGAAGGACCTTCCAAGACAGTG	rev	46
C095_8016x8034D	AGACTATGGGGTAAGAGGAGGAAGA	for	3
C095_8016x8034D	AGACTATGGGGTAAGAGGAGGAAGA	rev	48
C095_8016x8034D	CCAGAGAGGACTACAGAGCCTACAG	for	0
C095_8016x8034D	CCAGAGAGGACTACAGAGCCTACAG	rev	31
C095_8016x8034D	AGCCTGCCTGGAGAAGCCTAGGTTT	for	0
C095_8016x8034D	AGCCTGCCTGGAGAAGCCTAGGTTT	rev	34
C095_8016x8034D	GACATGATATCAGAAATTTGCCCCA	for	0
C095_8016x8034D	GACATGATATCAGAAATTTGCCCCA	rev	39
C095_8016x8034D	ACAACTCTGGGGAATGGATTCAAGG	for	0
C095_8016x8034D	ACAACTCTGGGGAATGGATTCAAGG	rev	4
C095_8016x8034D	ATAGAGTCCAACCCACTTACACCTG	for	0
C095_8016x8034D	ATAGAGTCCAACCCACTTACACCTG	rev	0
C095_8016x8034D	TTGGGCCCATTCATTTCTGGTCCTG	for	0
C095_8016x8034D	TTGGGCCCATTCATTTCTGGTCCTG	rev	2
C095_8016x8034D	GAAATGACTGTGCTGTGTCCTTCAC	for	0
C095_8016x8034D	GAAATGACTGTGCTGTGTCCTTCAC	rev	8
C095_8016x8034D	GCCTGGATGGTGACATTGCTTAGGT	for	0
C095_8016x8034D	GCCTGGATGGTGACATTGCTTAGGT	rev	11
C095_8016x8034D	CTCTCATAATAAAGAGACTCTAAAT	for	0
C095_8016x8034D	CTCTCATAATAAAGAGACTCTAAAT	rev	2
C095_8016x8034D	ATCACTCATAAAATGAAATAAAGAT	for	0
C095_8016x8034D	ATCACTCATAAAATGAAATAAAGAT	rev	5
C095_8016x8034D	CGTCGTCACTGTACAGAGCCACCTC	for	0
C095_8016x8034D	CGTCGTCACTGTACAGAGCCACCTC	rev	4
C095_8016x8034D	CAGAAAAGTTCACAATGAGTAATGG	for	0
C095_8016x8034D	CAGAAAAGTTCACAATGAGTAATGG	rev	3
C095_8016x8034D	GGTAGATGTAGGGGCTCAAATGCAA	for	0
C095_8016x8034D	GGTAGATGTAGGGGCTCAAATGCAA	rev	8
C095_8016x8034D	TGGGATCCTCTGCTCAGTTAGAGGC	for	0
C095_8016x8034D	TGGGATCCTCTGCTCAGTTAGAGGC	rev	7
C095_8016x8034D	GAGATGTGCCCAGTGTGGGCAAATG	for	0
C095_8016x8034D	GAGATGTGCCCAGTGTGGGCAAATG	rev	14
C095_8016x8034D	TCCCTTCCTACTCCCCTTCCTCAGA	for	1
C095_8016x8034D	TCCCTTCCTACTCCCCTTCCTCAGA	rev	18
C095_8016x8034D	TTCTGGGCCCACAAAGGTAAGATGG	for	71
C095_8016x8034D	TTCTGGGCCCACAAAGGTAAGATGG	rev	0
C095_8016x8034D	CTTACAGAGGGGTTAAGCATGTTGA	for	37
C095_8016x8034D	CTTACAGAGGGGTTAAGCATGTTGA	rev	0
C095_8016x8034D	AAGGGGACAGGAGTCATCTGCACAA	for	19
C095_8016x8034D	AAGGGGACAGGAGTCATCTGCACAA	rev	0
C095_8016x8034D	TTGAGAAAAAGAAAGTATCTGGAAC	for	19
C095_8016x8034D	TTGAGAAAAAGAAAGTATCTGGAAC	rev	0
C095_8016x8034D	TCGGTCAGGTAATGGATGTGGTAGT	for	10
C095_8016x8034D	TCGGTCAGGTAATGGATGTGGTAGT	rev	0
C095_8016x8034D	GGACAGACACTGATGTGATAGATGG	for	2
C095_8016x8034D	GGACAGACACTGATGTGATAGATGG	rev	0
C095_8016x8034D	GAGCATGCTCTCCAACATGCTTCGG	for	0
C095_8016x8034D	GAGCATGCTCTCCAACATGCTTCGG	rev	0
C095_8016x8034D	ATACCAGAGAGGTGATTCGGCAATG	for	2
C095_8016x8034D	ATACCAGAGAGGTGATTCGGCAATG	rev	0
C095_8016x8034D	TCTAGGAAGGTCCTGTTCAGTAGAT	for	2
C095_8016x8034D	TCTAGGAAGGTCCTGTTCAGTAGAT	rev	0
C095_8016x8034D	AGCTTTGTTTTTGCGGGGTGTTGCC	for	1
C095_8016x8034D	AGCTTTGTTTTTGCGGGGTGTTGCC	rev	0
C095_8016x8034D	CTGCTCAGTGACACCACGCTGGCAG	for	1
C095_8016x8034D	CTGCTCAGTGACACCACGCTGGCAG	rev	0
C095_8016x8034D	CCGGCAGTGCTCACACTGGGATACC	for	1
C095_8016x8034D	CCGGCAGTGCTCACACTGGGATACC	rev	0
C095_8016x8034D	CCATGCAAGGGTTCCCTCAGGACCA	for	3
C095_8016x8034D	CCATGCAAGGGTTCCCTCAGGACCA	rev	0
C095_8016x8034D	AACGGTTACTGCCTGGTGACCCCCC	for	0
C095_8016x8034D	AACGGTTACTGCCTGGTGACCCCCC	rev	0
C095_8016x8034D	GGAGATGGAGGCTGCACGTCATGAG	for	0
C095_8016x8034D	GGAGATGGAGGCTGCACGTCATGAG	rev	11
C095_8016x8034D	GTACTGTGGGACTACACTGTGCAGA	for	0
C095_8016x8034D	GTACTGTGGGACTACACTGTGCAGA	rev	0
C095_8016x8034D	ACAAGTTCACTTCAGGAGCAAAAAC	for	0
C095_8016x8034D	ACAAGTTCACTTCAGGAGCAAAAAC	rev	0
C095_8016x8034D	GCAAAAACCTCTAAATACAATTCCA	for	0
C095_8016x8034D	GCAAAAACCTCTAAATACAATTCCA	rev	0
C095_8016x8034D	TACCTATCACCCAGGGGCACCTCGG	for	0
C095_8016x8034D	TACCTATCACCCAGGGGCACCTCGG	rev	0
C095_8016x8034D	GAAGTCTTGGAGCTGTTGTGGTATC	for	0
C095_8016x8034D	GAAGTCTTGGAGCTGTTGTGGTATC	rev	0
C095_8016x8034D	TAGAATCTCAGAGACCAGGATATGG	for	2
C095_8016x8034D	TAGAATCTCAGAGACCAGGATATGG	rev	1
C095_8016x8034D	AGGAACAGATGCAGACCTTCGTCGC	for	0
C095_8016x8034D	AGGAACAGATGCAGACCTTCGTCGC	rev	3
C095_8016x8034D	CTCTGGAGAGGGGCCCATGAGTAAA	for	0
C095_8016x8034D	CTCTGGAGAGGGGCCCATGAGTAAA	rev	1
C095_8016x8034D	AACAAGTTCTCAGCTGTCTCGGGAG	for	0
C095_8016x8034D	AACAAGTTCTCAGCTGTCTCGGGAG	rev	0
C095_8016x8034D	AAAGGAAAAGCTAAAGGGGCCTCCT	for	0
C095_8016x8034D	AAAGGAAAAGCTAAAGGGGCCTCCT	rev	1
C095_8016x8034D	TGCTGGGAGTGACGAAGAAGGAGAT	for	0
C095_8016x8034D	TGCTGGGAGTGACGAAGAAGGAGAT	rev	0
C095_8016x8034D	ATAAACATGCCACCATTTTACTTTC	for	0
C095_8016x8034D	ATAAACATGCCACCATTTTACTTTC	rev	0
C095_8016x8034D	ATTTTACTTTCTAATTGGCAGACTG	for	0
C095_8016x8034D	ATTTTACTTTCTAATTGGCAGACTG	rev	0
C095_8016x8034D	AAGTTGGGGCAGTGAGACTGGAATT	for	0
C095_8016x8034D	AAGTTGGGGCAGTGAGACTGGAATT	rev	1
C095_8016x8034D	CAGAGAACTCTAAGTACAATTAAGA	for	0
C095_8016x8034D	CAGAGAACTCTAAGTACAATTAAGA	rev	1
C095_8016x8034D	GATACCTACAGGAGAGCTATCGAAC	for	0
C095_8016x8034D	GATACCTACAGGAGAGCTATCGAAC	rev	1
C095_8016x8034D	GATGCAGGATGTGCAGGGCGCTTTG	for	0
C095_8016x8034D	GATGCAGGATGTGCAGGGCGCTTTG	rev	2
C095_8016x8034D	GAGTTCTGACTTCGGGAATCACCCT	for	0
C095_8016x8034D	GAGTTCTGACTTCGGGAATCACCCT	rev	5
C095_8016x8034D	TAAGGCTGCAACCGGAGAGGAAGTT	for	0
C095_8016x8034D	TAAGGCTGCAACCGGAGAGGAAGTT	rev	4
C095_8016x8034D	TCTAGGATGTCTCGAGCTCATTGCT	for	0
C095_8016x8034D	TCTAGGATGTCTCGAGCTCATTGCT	rev	5
C095_8016x8034D	TATCTGTGTAGTTCTGTGTTGCAGA	for	0
C095_8016x8034D	TATCTGTGTAGTTCTGTGTTGCAGA	rev	9
C095_8016x8034D	CTGTGTTGCAGACGGATGATATATA	for	0
C095_8016x8034D	CTGTGTTGCAGACGGATGATATATA	rev	7
C095_8016x8034D	TTCTCTCGAACATGCCATCTGGTGC	for	0
C095_8016x8034D	TTCTCTCGAACATGCCATCTGGTGC	rev	29
C095_8016x8034D	TCTCTCCAGTACCTTAAATGGTGTT	for	0
C095_8016x8034D	TCTCTCCAGTACCTTAAATGGTGTT	rev	10
C095_8016x8034D	CTGTGGCCATTTACATAGCACATCA	for	6
C095_8016x8034D	CTGTGGCCATTTACATAGCACATCA	rev	211
C095_8016x8034D	CTATTTGCCTCTCCCTCTTCTCACA	for	0
C095_8016x8034D	CTATTTGCCTCTCCCTCTTCTCACA	rev	0
C095_8016x8034D	TTCTCACACAGGGATGGCTGAGTTC	for	0
C095_8016x8034D	TTCTCACACAGGGATGGCTGAGTTC	rev	0
C095_8016x8034D	GTCAGTGCATCCTGGCAGCAAAGTT	for	0
C095_8016x8034D	GTCAGTGCATCCTGGCAGCAAAGTT	rev	0
C095_8016x8034D	CTACACGTACCCGGGGGTCCCTGCG	for	0
C095_8016x8034D	CTACACGTACCCGGGGGTCCCTGCG	rev	0
C095_8016x8034D	AAGGCAAAGTCCGAGGCATCTAGCA	for	0
C095_8016x8034D	AAGGCAAAGTCCGAGGCATCTAGCA	rev	0
C095_8016x8034D	CTGGTGCTCCGGCTGTGGCTGCTGG	for	0
C095_8016x8034D	CTGGTGCTCCGGCTGTGGCTGCTGG	rev	0
C095_8016x8034D	TACCAGCCCTCCGCAGAGGGCTTTT	for	0
C095_8016x8034D	TACCAGCCCTCCGCAGAGGGCTTTT	rev	0
C095_8016x8034D	ACCCTTCTTACCGGAGATGCGAACT	for	0
C095_8016x8034D	ACCCTTCTTACCGGAGATGCGAACT	rev	0
C095_8016x8034D	CTCCCGGGCCCCGAGAGCAGTGACT	for	0
C095_8016x8034D	CTCCCGGGCCCCGAGAGCAGTGACT	rev	0
C095_8016x8034D	CTTGCCCCAGCTCAGTATTGAGGCC	for	0
C095_8016x8034D	CTTGCCCCAGCTCAGTATTGAGGCC	rev	0
C095_8016x8034D	CCTCTGGGGAAACGTAGATGAAGGC	for	0
C095_8016x8034D	CCTCTGGGGAAACGTAGATGAAGGC	rev	0
C095_8016x8034D	ACAGAGACTCAAATCAGCATTTGAG	for	0
C095_8016x8034D	ACAGAGACTCAAATCAGCATTTGAG	rev	0
C095_8016x8034D	CCGCCTGCCCGCACAGCCGCCCGTG	for	0
C095_8016x8034D	CCGCCTGCCCGCACAGCCGCCCGTG	rev	0
C095_8016x8034D	GGCTAGCGGACCGGGTCGGTCCCCG	for	0
C095_8016x8034D	GGCTAGCGGACCGGGTCGGTCCCCG	rev	0
C095_8016x8034D	TCTTGGTGGCTGGCTTCTCCACTTA	for	0
C095_8016x8034D	TCTTGGTGGCTGGCTTCTCCACTTA	rev	0
C095_8016x8034D	CCATTTCTGGACATATTTCTCAATT	for	0
C095_8016x8034D	CCATTTCTGGACATATTTCTCAATT	rev	0
C095_8016x8034D	TATTTCTCAATTGCATTTCTCATTC	for	0
C095_8016x8034D	TATTTCTCAATTGCATTTCTCATTC	rev	0
C095_8016x8034D	TGGGAGCTCCAGCAGGGCAAAGACT	for	0
C095_8016x8034D	TGGGAGCTCCAGCAGGGCAAAGACT	rev	0
C095_8016x8034D	CCGGGATTGTGGTTACATGACGCTT	for	0
C095_8016x8034D	CCGGGATTGTGGTTACATGACGCTT	rev	1
C095_8016x8034D	TGAGGAGGATTGGAGCCACTTCCTT	for	0
C095_8016x8034D	TGAGGAGGATTGGAGCCACTTCCTT	rev	0
C095_8016x8034D	GGCTCAAGGGCAGGGTGTCTGGGAG	for	0
C095_8016x8034D	GGCTCAAGGGCAGGGTGTCTGGGAG	rev	0
C095_8016x8034D	CATGCTGATGAAGCCTGTCAAATTC	for	0
C095_8016x8034D	CATGCTGATGAAGCCTGTCAAATTC	rev	0
C095_8016x8034D	CAAATACTACAACTATATTCTTAGC	for	0
C095_8016x8034D	CAAATACTACAACTATATTCTTAGC	rev	0
C095_8016x8034D	GTGCTCCCCAGAAGTAGCCACTGTT	for	0
C095_8016x8034D	GTGCTCCCCAGAAGTAGCCACTGTT	rev	0
C095_8016x8034D	GCACACAAGCAGGATGCTGACACTG	for	0
C095_8016x8034D	GCACACAAGCAGGATGCTGACACTG	rev	0
C095_8016x8034D	TATATGCTGTACGTTGAACACATTG	for	0
C095_8016x8034D	TATATGCTGTACGTTGAACACATTG	rev	0
C095_8016x8034D	GATTTTATGTATCGATATAAAATCT	for	0
C095_8016x8034D	GATTTTATGTATCGATATAAAATCT	rev	0
C095_8016x8034D	GCTTAACATGGGCATCTCCCCTTGC	for	0
C095_8016x8034D	GCTTAACATGGGCATCTCCCCTTGC	rev	0
C095_8016x8034D	CAGGCAGCGTGACCAGTATGTTGGC	for	10
C095_8016x8034D	CAGGCAGCGTGACCAGTATGTTGGC	rev	0
C095_8016x8034D	TGCTAGGCACCGTGCAGCAAGTTCA	for	3
C095_8016x8034D	TGCTAGGCACCGTGCAGCAAGTTCA	rev	0
C095_8016x8034D	GTTGGCCAGCAATGCTGCAATGAGT	for	1
C095_8016x8034D	GTTGGCCAGCAATGCTGCAATGAGT	rev	0
C095_8016x8034D	CAAACTGAACTATGGTGCTCCAGCC	for	3
C095_8016x8034D	CAAACTGAACTATGGTGCTCCAGCC	rev	0
C095_8016x8034D	GGCAACATGAAGGCCGAATTAGCCA	for	3
C095_8016x8034D	GGCAACATGAAGGCCGAATTAGCCA	rev	0
C095_8016x8034D	TTTGCAGGTTCTCGCTGCTCTAGGT	for	7
C095_8016x8034D	TTTGCAGGTTCTCGCTGCTCTAGGT	rev	0
C095_8016x8034D	AGTGGCCTCAGAGCATTAAGAGTTT	for	4
C095_8016x8034D	AGTGGCCTCAGAGCATTAAGAGTTT	rev	0
C095_8016x8034D	CACAGGAGAGGCGAAGATTGGGGAC	for	0
C095_8016x8034D	CACAGGAGAGGCGAAGATTGGGGAC	rev	0
C095_8016x8034D	AGTTGGAGACAAAGGTGACCAGTGC	for	0
C095_8016x8034D	AGTTGGAGACAAAGGTGACCAGTGC	rev	0
C095_8016x8034D	GGCAAGGGAAGCAGGGGAAGGGTGT	for	2
C095_8016x8034D	GGCAAGGGAAGCAGGGGAAGGGTGT	rev	0
C095_8016x8034D	TGGTGGCGGGCTGTAGAAGGATGAA	for	0
C095_8016x8034D	TGGTGGCGGGCTGTAGAAGGATGAA	rev	0
C095_8016x8034D	TGAATTGGTCCCGGGAAGGCCCTCC	for	0
C095_8016x8034D	TGAATTGGTCCCGGGAAGGCCCTCC	rev	0
C095_8016x8034D	GTGCACATACACATGCTCGTGCTCT	for	0
C095_8016x8034D	GTGCACATACACATGCTCGTGCTCT	rev	0
C095_8016x8034D	CTCTTCCTCCTCGTCGTCGTCGTCT	for	3
C095_8016x8034D	CTCTTCCTCCTCGTCGTCGTCGTCT	rev	0
C095_8016x8034D	TTGTGGGAAAGCTGTCATGTGCTGC	for	2
C095_8016x8034D	TTGTGGGAAAGCTGTCATGTGCTGC	rev	0
C095_8016x8034D	GCGTGAGGGGATGGGGCCACAGAAT	for	1
C095_8016x8034D	GCGTGAGGGGATGGGGCCACAGAAT	rev	0
C095_8016x8034D	TGAGACGTACTCGGGATCTGTGCGT	for	0
C095_8016x8034D	TGAGACGTACTCGGGATCTGTGCGT	rev	1
C095_8016x8034D	CCCACAGGGGCTCGGTCCGGGACGC	for	0
C095_8016x8034D	CCCACAGGGGCTCGGTCCGGGACGC	rev	0
C095_8016x8034D	CTGAATTGCAGGTCACTGGTTGGTG	for	0
C095_8016x8034D	CTGAATTGCAGGTCACTGGTTGGTG	rev	0
C095_8016x8034D	ACACAAAAACACCACCCTCCACCTC	for	0
C095_8016x8034D	ACACAAAAACACCACCCTCCACCTC	rev	0
C095_8016x8034D	GGCCTGTGTGATATACTCAATATCC	for	0
C095_8016x8034D	GGCCTGTGTGATATACTCAATATCC	rev	0
C095_8016x8034D	TGTAAACACTAAATCTTTGGTGACA	for	0
C095_8016x8034D	TGTAAACACTAAATCTTTGGTGACA	rev	0
C095_8016x8034D	TGAAGAAAAGCATAGTCCAGAGTAA	for	0
C095_8016x8034D	TGAAGAAAAGCATAGTCCAGAGTAA	rev	0
C095_8016x8034D	TTATTAAGGCTATCTTAGATTTGGA	for	0
C095_8016x8034D	TTATTAAGGCTATCTTAGATTTGGA	rev	0
C095_8016x8034D	GCCTCCACTGCCAGATCCTGGGGAG	for	0
C095_8016x8034D	GCCTCCACTGCCAGATCCTGGGGAG	rev	0
C095_8016x8034D	AATTGAATTTGTATGACTACCTTTA	for	0
C095_8016x8034D	AATTGAATTTGTATGACTACCTTTA	rev	0
C095_8016x8034D	TTTTAAAGGGTCATCCTCTTTCAAC	for	0
C095_8016x8034D	TTTTAAAGGGTCATCCTCTTTCAAC	rev	0
C095_8016x8034D	GTAGATCTAAATTTGGCCCAAGACT	for	0
C095_8016x8034D	GTAGATCTAAATTTGGCCCAAGACT	rev	0
C095_8016x8034D	CTTCTGCATAGCATCATTTTCAGCT	for	0
C095_8016x8034D	CTTCTGCATAGCATCATTTTCAGCT	rev	0
C095_8016x8034D	ACTACCTTGCAGTGAAGTGACATCA	for	0
C095_8016x8034D	ACTACCTTGCAGTGAAGTGACATCA	rev	0
C095_8016x8034D	AGTGCTCTTGGGGCTCACTCTCTGC	for	0
C095_8016x8034D	AGTGCTCTTGGGGCTCACTCTCTGC	rev	0
C095_8016x8034D	GCTTTGAGCCAGGTCTCCTCAATTC	for	0
C095_8016x8034D	GCTTTGAGCCAGGTCTCCTCAATTC	rev	0
C095_8016x8034D	CTGGGTCGCAGACTTCTGCAGGTCC	for	0
C095_8016x8034D	CTGGGTCGCAGACTTCTGCAGGTCC	rev	0
C095_8016x8034D	TGCAGGGTTCCAGCTAGGGTCAAAA	for	0
C095_8016x8034D	TGCAGGGTTCCAGCTAGGGTCAAAA	rev	0
C095_8016x8034D	AGTTCCTAGATTCAGCAAACGGCAA	for	0
C095_8016x8034D	AGTTCCTAGATTCAGCAAACGGCAA	rev	0
C095_8016x8034D	ATTTTCAGATATCTTAAGTCCCAAG	for	0
C095_8016x8034D	ATTTTCAGATATCTTAAGTCCCAAG	rev	0
C095_8016x8034D	GGTTATTCTGGACTGGTGTACCTGT	for	0
C095_8016x8034D	GGTTATTCTGGACTGGTGTACCTGT	rev	0
C095_8016x8034D	ATCAAACATACCTGACAGGAAAGCA	for	0
C095_8016x8034D	ATCAAACATACCTGACAGGAAAGCA	rev	0
C095_8016x8034D	AAGCAGCAAGCCAGAGCTGCACACA	for	0
C095_8016x8034D	AAGCAGCAAGCCAGAGCTGCACACA	rev	0
C095_8016x8034D	CTCCCAGTTAAAACCGCGCTTGAAT	for	0
C095_8016x8034D	CTCCCAGTTAAAACCGCGCTTGAAT	rev	0
C095_8016x8034D	GTAGTGCAGGACAGTCACTGCCTTG	for	8
C095_8016x8034D	GTAGTGCAGGACAGTCACTGCCTTG	rev	0
C095_8016x8034D	CTGTGCCTTCCTCGCGTCTGGTCCT	for	0
C095_8016x8034D	CTGTGCCTTCCTCGCGTCTGGTCCT	rev	0
C095_8016x8034D	TCTGGTCCTCTCTGCCAGGAGCAGC	for	0
C095_8016x8034D	TCTGGTCCTCTCTGCCAGGAGCAGC	rev	0
C095_8016x8034D	GCCGAGGTTGGCGTGTCCCTTACCC	for	0
C095_8016x8034D	GCCGAGGTTGGCGTGTCCCTTACCC	rev	0
C095_8016x8034D	GCATAATCAGTAGTATTCTACTTGT	for	0
C095_8016x8034D	GCATAATCAGTAGTATTCTACTTGT	rev	0
C095_8016x8034D	TTTTTTCTTTATGAATTGTTTCTTC	for	0
C095_8016x8034D	TTTTTTCTTTATGAATTGTTTCTTC	rev	0
C095_8016x8034D	AGTTTAATATTGGAGTTTTTATGAG	for	0
C095_8016x8034D	AGTTTAATATTGGAGTTTTTATGAG	rev	0
C095_8016x8034D	TGGGGGTGGGGACCATAGATCAAAT	for	0
C095_8016x8034D	TGGGGGTGGGGACCATAGATCAAAT	rev	0
C095_8016x8034D	AAAATTCTTCCCCCCAACTTGCTTA	for	21
C095_8016x8034D	AAAATTCTTCCCCCCAACTTGCTTA	rev	0
C095_8016x8034D	AAAAACCAGCAGGCACAGCAGTGGA	for	0
C095_8016x8034D	AAAAACCAGCAGGCACAGCAGTGGA	rev	0
C095_8016x8034D	AAGAAACAAACCGTTATTATACACA	for	0
C095_8016x8034D	AAGAAACAAACCGTTATTATACACA	rev	0
C095_8016x8034D	GAACTAGCACAACGGGTAAAGATAT	for	0
C095_8016x8034D	GAACTAGCACAACGGGTAAAGATAT	rev	0
C095_8016x8034D	GGGAGCTAGGGGCGGGGATGCTTAT	for	0
C095_8016x8034D	GGGAGCTAGGGGCGGGGATGCTTAT	rev	0
C095_8016x8034D	AAGAGCAGAGGACGTTTGGAGAAGG	for	0
C095_8016x8034D	AAGAGCAGAGGACGTTTGGAGAAGG	rev	0
C095_8016x8034D	GCTAGAAGCAGCGAGAGGACATGTA	for	0
C095_8016x8034D	GCTAGAAGCAGCGAGAGGACATGTA	rev	0
C095_8016x8034D	ACAGTTCAAAAAAGGTGCCTGACAG	for	0
C095_8016x8034D	ACAGTTCAAAAAAGGTGCCTGACAG	rev	0
C095_8016x8034D	GCATTAAATCCACAGGCAAATCCGT	for	27
C095_8016x8034D	GCATTAAATCCACAGGCAAATCCGT	rev	0
C095_8016x8034D	CTCAGAAGTGGTGAGAAAGCCCCTC	for	8
C095_8016x8034D	CTCAGAAGTGGTGAGAAAGCCCCTC	rev	0
C095_8016x8034D	CATCCCCTGCCTGTCTGCTAGCACG	for	8
C095_8016x8034D	CATCCCCTGCCTGTCTGCTAGCACG	rev	0
C095_8016x8034D	CGCTGCACTTAGCCAGGGAGCTCAG	for	6
C095_8016x8034D	CGCTGCACTTAGCCAGGGAGCTCAG	rev	0
C095_8016x8034D	GAGACCAGCCACGCCACTCTCTCAC	for	5
C095_8016x8034D	GAGACCAGCCACGCCACTCTCTCAC	rev	0
C095_8016x8034D	TTTGAGACACAACCTCATACCCACA	for	6
C095_8016x8034D	TTTGAGACACAACCTCATACCCACA	rev	0
C095_8016x8034D	ATCCATGTAGAGACAGACAGACAGA	for	0
C095_8016x8034D	ATCCATGTAGAGACAGACAGACAGA	rev	0
C095_8016x8034D	CAGATCAAAAATGCTTACAAATTAT	for	0
C095_8016x8034D	CAGATCAAAAATGCTTACAAATTAT	rev	0
C095_8016x8034D	CCCAGAGTGGACGGGTGGTTTCTCT	for	2
C095_8016x8034D	CCCAGAGTGGACGGGTGGTTTCTCT	rev	0
C095_8016x8034D	GTGGTTTCTCTTTGCTTAAGATAGG	for	2
C095_8016x8034D	GTGGTTTCTCTTTGCTTAAGATAGG	rev	0
C095_8016x8034D	ACAAGCAACCTACCTGCCTCTGATG	for	0
C095_8016x8034D	ACAAGCAACCTACCTGCCTCTGATG	rev	0
C095_8016x8034D	TGTTCTCTCGGCCCCCTATGTGTAA	for	0
C095_8016x8034D	TGTTCTCTCGGCCCCCTATGTGTAA	rev	0
C095_8016x8034D	GAGCTTACATATTTTAATATTTCAC	for	1
C095_8016x8034D	GAGCTTACATATTTTAATATTTCAC	rev	0
C095_8016x8034D	TCTGACAGTAGCCCCCCCTTCTTCA	for	0
C095_8016x8034D	TCTGACAGTAGCCCCCCCTTCTTCA	rev	0
C095_8016x8034D	AACCAATGACTGGAAGTCCACTTCC	for	0
C095_8016x8034D	AACCAATGACTGGAAGTCCACTTCC	rev	0
C095_8016x8034D	TGAATCATAGCTGTCCATCCAGTTG	for	0
C095_8016x8034D	TGAATCATAGCTGTCCATCCAGTTG	rev	0
C095_8016x8034D	CAATTTTCCCATAGGGACTCGATCC	for	1
C095_8016x8034D	CAATTTTCCCATAGGGACTCGATCC	rev	0
C095_8016x8034D	CTGGGAAAGAGACCACTGAGAGCAG	for	1
C095_8016x8034D	CTGGGAAAGAGACCACTGAGAGCAG	rev	0
C095_8016x8034D	TGAAGCCCTGGGCAGTAGTGAATTC	for	1
C095_8016x8034D	TGAAGCCCTGGGCAGTAGTGAATTC	rev	0
C095_8016x8034D	TTCATCAGCCAGGACATGGATAACT	for	0
C095_8016x8034D	TTCATCAGCCAGGACATGGATAACT	rev	0
C095_8016x8034D	GTGCAGCAGTCCCCTCATTAACTTC	for	0
C095_8016x8034D	GTGCAGCAGTCCCCTCATTAACTTC	rev	0
C095_8016x8034D	GTCAGCATTTTTGCGATATGCCAGG	for	0
C095_8016x8034D	GTCAGCATTTTTGCGATATGCCAGG	rev	0
C095_8016x8034D	CTCCCTTGCTCGTGTGGCCAATGGT	for	1
C095_8016x8034D	CTCCCTTGCTCGTGTGGCCAATGGT	rev	0
C095_8016x8034D	TCCCGTGGTCCCCGGGTGGCGCACC	for	0
C095_8016x8034D	TCCCGTGGTCCCCGGGTGGCGCACC	rev	0
C095_8016x8034D	CCGGGGCGGCCCTGAGACTGAAGGC	for	0
C095_8016x8034D	CCGGGGCGGCCCTGAGACTGAAGGC	rev	0
C095_8016x8034D	TAAAAAACATTTCTGCCTCTTTCAG	for	0
C095_8016x8034D	TAAAAAACATTTCTGCCTCTTTCAG	rev	0
C095_8016x8034D	TAGGGTAAGTAAACGTCAGACCTCT	for	0
C095_8016x8034D	TAGGGTAAGTAAACGTCAGACCTCT	rev	0
C095_8016x8034D	TATGTGGTGCAGTATTAATGACACC	for	0
C095_8016x8034D	TATGTGGTGCAGTATTAATGACACC	rev	0
C095_8016x8034D	GCGGCAGTGCTGGTACTGGGCTGCA	for	0
C095_8016x8034D	GCGGCAGTGCTGGTACTGGGCTGCA	rev	0
C095_8016x8034D	CACAAAGGAAAACACTGGCATTTGA	for	13
C095_8016x8034D	CACAAAGGAAAACACTGGCATTTGA	rev	0
C095_8016x8034D	CCTGCTCCTTCCGCAAGGTCCTGGA	for	0
C095_8016x8034D	CCTGCTCCTTCCGCAAGGTCCTGGA	rev	0
C095_8016x8034D	TCAACCCGAGGCGGAGACCACTGGA	for	0
C095_8016x8034D	TCAACCCGAGGCGGAGACCACTGGA	rev	0
C095_8016x8034D	AGATCTTCGGCTGCGCAGGCCCCTG	for	0
C095_8016x8034D	AGATCTTCGGCTGCGCAGGCCCCTG	rev	0
C095_8016x8034D	TAATGATGACTGCGGGATTTTGACA	for	0
C095_8016x8034D	TAATGATGACTGCGGGATTTTGACA	rev	0
C095_8016x8034D	TCTGCTTAAAAATTCTCCAATGAGT	for	0
C095_8016x8034D	TCTGCTTAAAAATTCTCCAATGAGT	rev	0
C095_8016x8034D	TAGCATATAAGGTCTTAGAAACCCT	for	0
C095_8016x8034D	TAGCATATAAGGTCTTAGAAACCCT	rev	0
C095_8016x8034D	GTGGGATGAGTTGTATCTGTGTCTT	for	0
C095_8016x8034D	GTGGGATGAGTTGTATCTGTGTCTT	rev	0
C095_8016x8034D	CTCTTCAGGGATGTACTAGGGGACT	for	0
C095_8016x8034D	CTCTTCAGGGATGTACTAGGGGACT	rev	0
C095_8016x8034D	ATGTAGCTATTCGTTGGTGGTAGAT	for	0
C095_8016x8034D	ATGTAGCTATTCGTTGGTGGTAGAT	rev	0
C095_8016x8034D	CTAGTGCTGACCGTTGATAGTCTCT	for	0
C095_8016x8034D	CTAGTGCTGACCGTTGATAGTCTCT	rev	0
C095_8016x8034D	CAGGATGGCTTAAGGGGCAACTTCT	for	0
C095_8016x8034D	CAGGATGGCTTAAGGGGCAACTTCT	rev	0
C095_8016x8034D	ACACTACGTGGGTTACCCTCATATG	for	0
C095_8016x8034D	ACACTACGTGGGTTACCCTCATATG	rev	0
C095_8016x8034D	TGTAAAACAGCATCAGGAGGTGATT	for	0
C095_8016x8034D	TGTAAAACAGCATCAGGAGGTGATT	rev	0
C095_8016x8034D	TAGATATTCAACATACAGAACAAAC	for	0
C095_8016x8034D	TAGATATTCAACATACAGAACAAAC	rev	0
C095_8016x8034D	CGAGGAGCATCTGCGGAGATATGCC	for	0
C095_8016x8034D	CGAGGAGCATCTGCGGAGATATGCC	rev	1
C095_8016x8034D	TCTGTGTTATCTGTCATTTCCTACC	for	0
C095_8016x8034D	TCTGTGTTATCTGTCATTTCCTACC	rev	1
C095_8016x8034D	ATTATTATTATCAATGTATTGCCAA	for	0
C095_8016x8034D	ATTATTATTATCAATGTATTGCCAA	rev	0
C095_8016x8034D	TTCCATTTACTTCACTGTTTTCCAT	for	0
C095_8016x8034D	TTCCATTTACTTCACTGTTTTCCAT	rev	0
C095_8016x8034D	TTCTCCTCCACTCCACCCCCATCTT	for	0
C095_8016x8034D	TTCTCCTCCACTCCACCCCCATCTT	rev	0
C095_8016x8034D	ACACTTATAAATTATTGAGGAAAGA	for	0
C095_8016x8034D	ACACTTATAAATTATTGAGGAAAGA	rev	0
C095_8016x8034D	AATTGGCCACATTTTTTGATTGATA	for	0
C095_8016x8034D	AATTGGCCACATTTTTTGATTGATA	rev	0
C095_8016x8034D	TTCTAAATCTCTATAGGCTTTGAGA	for	0
C095_8016x8034D	TTCTAAATCTCTATAGGCTTTGAGA	rev	0
C095_8016x8034D	GAAGCCAGCCTGGGCTACAAGCTGT	for	0
C095_8016x8034D	GAAGCCAGCCTGGGCTACAAGCTGT	rev	0
C095_8016x8034D	CTTATGTAAAAGGCCAGTAGCATCT	for	0
C095_8016x8034D	CTTATGTAAAAGGCCAGTAGCATCT	rev	0
C095_8016x8034D	TGATTAGAAATGCTTCTTTTCAAGT	for	0
C095_8016x8034D	TGATTAGAAATGCTTCTTTTCAAGT	rev	1
C095_8016x8034D	ACTTAAAAATTGGTATGATTTTAAT	for	0
C095_8016x8034D	ACTTAAAAATTGGTATGATTTTAAT	rev	1
C095_8016x8034D	TACCATTTGTAAGCCTAACAACAAT	for	0
C095_8016x8034D	TACCATTTGTAAGCCTAACAACAAT	rev	0
C095_8016x8034D	CCTTAGCACCTTCATTTTTGCTTAC	for	0
C095_8016x8034D	CCTTAGCACCTTCATTTTTGCTTAC	rev	0
C095_8016x8034D	CCATTACTTGAACACAAAGACCCCA	for	0
C095_8016x8034D	CCATTACTTGAACACAAAGACCCCA	rev	0
C095_8016x8034D	CAAACAATATTTTATTTGAGTTTAC	for	0
C095_8016x8034D	CAAACAATATTTTATTTGAGTTTAC	rev	0
C095_8016x8034D	TTCATTGGACTAACTTCACATAGTG	for	0
C095_8016x8034D	TTCATTGGACTAACTTCACATAGTG	rev	0
C095_8016x8034D	CATTGAAATTAAGTCCAATTATACT	for	0
C095_8016x8034D	CATTGAAATTAAGTCCAATTATACT	rev	0
C095_8016x8034D	GTGAATTTTGTCAAAGTCAGACTTA	for	0
C095_8016x8034D	GTGAATTTTGTCAAAGTCAGACTTA	rev	1
C095_8016x8034D	ATGAGAGGTTAGTTACCATTCTGTG	for	0
C095_8016x8034D	ATGAGAGGTTAGTTACCATTCTGTG	rev	0
C095_8016x8034D	GAAGAGTTGCAGGCTCAATTTCACA	for	0
C095_8016x8034D	GAAGAGTTGCAGGCTCAATTTCACA	rev	0
C095_8016x8034D	AAGCAGGTGGGTGTAAACTAGTGGC	for	1
C095_8016x8034D	AAGCAGGTGGGTGTAAACTAGTGGC	rev	1
C095_8016x8034D	ATTCACATAACACTAAAGGCCACAC	for	0
C095_8016x8034D	ATTCACATAACACTAAAGGCCACAC	rev	0
C095_8016x8034D	GGCCTCTCAACACATTGTGTCCTAG	for	0
C095_8016x8034D	GGCCTCTCAACACATTGTGTCCTAG	rev	2
C095_8016x8034D	CTAGATTAAGCTATAAATTCAGATT	for	0
C095_8016x8034D	CTAGATTAAGCTATAAATTCAGATT	rev	1
C095_8016x8034D	CACACACACAGGATTGCAAATGTAC	for	0
C095_8016x8034D	CACACACACAGGATTGCAAATGTAC	rev	1
C095_8016x8034D	CAGGATTGCAGTGTTCTGGTGTCAT	for	0
C095_8016x8034D	CAGGATTGCAGTGTTCTGGTGTCAT	rev	4
C095_8016x8034D	CGAACCAAGAACATTCATGCATCTT	for	0
C095_8016x8034D	CGAACCAAGAACATTCATGCATCTT	rev	39
C095_8016x8034D	TTCAGGAGGACAGAGTCAGCAGTAC	for	0
C095_8016x8034D	TTCAGGAGGACAGAGTCAGCAGTAC	rev	0
C095_8016x8034D	TCTACACACTAAGCCGAAAACAAAT	for	0
C095_8016x8034D	TCTACACACTAAGCCGAAAACAAAT	rev	1
C095_8016x8034D	TTGGAAATCCTTCTTCAAAATGAAA	for	0
C095_8016x8034D	TTGGAAATCCTTCTTCAAAATGAAA	rev	2
C095_8016x8034D	GTCCACACTCCGCCAGCACGTGTGC	for	0
C095_8016x8034D	GTCCACACTCCGCCAGCACGTGTGC	rev	0
C095_8016x8034D	TAGCCCAATGGCAGCAGTGACAGGG	for	0
C095_8016x8034D	TAGCCCAATGGCAGCAGTGACAGGG	rev	0
C095_8016x8034D	TTGCGGGACAGCGGAAGAGATGGTT	for	0
C095_8016x8034D	TTGCGGGACAGCGGAAGAGATGGTT	rev	0
C095_8016x8034D	GATGGTTAAAGTGATTGCCAAGCAG	for	0
C095_8016x8034D	GATGGTTAAAGTGATTGCCAAGCAG	rev	0
C095_8016x8034D	CCCATTTGACTCAAGGCTTAGCTGA	for	0
C095_8016x8034D	CCCATTTGACTCAAGGCTTAGCTGA	rev	0
C095_8016x8034D	AACTTTAGGGTCAGGCTTGCTACAA	for	0
C095_8016x8034D	AACTTTAGGGTCAGGCTTGCTACAA	rev	0
C095_8016x8034D	TTGTAGAACAGGCGAACCAATAAAG	for	0
C095_8016x8034D	TTGTAGAACAGGCGAACCAATAAAG	rev	0
C095_8016x8034D	ACTTGCCTCCTCTACACCTTGATGT	for	0
C095_8016x8034D	ACTTGCCTCCTCTACACCTTGATGT	rev	0
C095_8016x8034D	TAAGTTAAAAGTATGAGTGTGATAG	for	0
C095_8016x8034D	TAAGTTAAAAGTATGAGTGTGATAG	rev	0
C095_8016x8034D	GTAAGAAAAGGAAAATGGGTAATGA	for	0
C095_8016x8034D	GTAAGAAAAGGAAAATGGGTAATGA	rev	0
C095_8016x8034D	CAGATATATTCTTCAGGCTGGGCAT	for	0
C095_8016x8034D	CAGATATATTCTTCAGGCTGGGCAT	rev	0
C095_8016x8034D	GTACATCTAGTTCGAGAGGTTCTGG	for	0
C095_8016x8034D	GTACATCTAGTTCGAGAGGTTCTGG	rev	0
C095_8016x8034D	GAGAGGTTCTGGGCCACACTGAGTA	for	0
C095_8016x8034D	GAGAGGTTCTGGGCCACACTGAGTA	rev	0
C095_8016x8034D	CTGGGATTATCTCACTCTGGCCCTA	for	0
C095_8016x8034D	CTGGGATTATCTCACTCTGGCCCTA	rev	0
C095_8016x8034D	GCACACTGCCTTGCACAAATCCATT	for	0
C095_8016x8034D	GCACACTGCCTTGCACAAATCCATT	rev	0
C095_8016x8034D	TGTTTTCATTTCCTCATTGAAGTGA	for	0
C095_8016x8034D	TGTTTTCATTTCCTCATTGAAGTGA	rev	0
C095_8016x8034D	AATCTATGTGTTCGCTCAACACATA	for	0
C095_8016x8034D	AATCTATGTGTTCGCTCAACACATA	rev	0
C095_8016x8034D	AGGTCCCGGCTTTATAGAACTGTAG	for	0
C095_8016x8034D	AGGTCCCGGCTTTATAGAACTGTAG	rev	0
C095_8016x8034D	GCCTGGGATAAAAGCAAAGTCATTG	for	0
C095_8016x8034D	GCCTGGGATAAAAGCAAAGTCATTG	rev	0
C095_8016x8034D	ACAATGAGAATGCTCTTTGCATCCC	for	0
C095_8016x8034D	ACAATGAGAATGCTCTTTGCATCCC	rev	0
C095_8016x8034D	ATATATTCAGTGGTTCACAGTTACT	for	0
C095_8016x8034D	ATATATTCAGTGGTTCACAGTTACT	rev	0
C095_8016x8034D	GTTCATAAAATGCCAACGTACATAT	for	0
C095_8016x8034D	GTTCATAAAATGCCAACGTACATAT	rev	0
C095_8016x8034D	GCCTCCAGGTTTGAGATTGACCTTA	for	0
C095_8016x8034D	GCCTCCAGGTTTGAGATTGACCTTA	rev	0
C095_8016x8034D	CCCATTATGGGCTAAAAAGTACAAT	for	0
C095_8016x8034D	CCCATTATGGGCTAAAAAGTACAAT	rev	0
C095_8016x8034D	TTTTGTAGAGACTATGCCTATTTTA	for	0
C095_8016x8034D	TTTTGTAGAGACTATGCCTATTTTA	rev	0
C095_8016x8034D	TGGGCAAATGTTCTTGTATTAACAT	for	0
C095_8016x8034D	TGGGCAAATGTTCTTGTATTAACAT	rev	0
C095_8016x8034D	TAGTAGTCATTCATTTGCACACATG	for	0
C095_8016x8034D	TAGTAGTCATTCATTTGCACACATG	rev	0
C095_8016x8034D	GTATAATGCTTTATTTAATGCATTC	for	0
C095_8016x8034D	GTATAATGCTTTATTTAATGCATTC	rev	0
C095_8016x8034D	TCAGCACTGACTTGGAAGTTACAGT	for	0
C095_8016x8034D	TCAGCACTGACTTGGAAGTTACAGT	rev	0
C095_8016x8034D	TTCATACGTTTCCTGGTTACCTGGT	for	0
C095_8016x8034D	TTCATACGTTTCCTGGTTACCTGGT	rev	0
C095_8016x8034D	AATGTGCTATGAGCATGTTACTTTT	for	0
C095_8016x8034D	AATGTGCTATGAGCATGTTACTTTT	rev	0
C095_8016x8034D	TTAAGTAGTCCTTAGAGTCTCTCAT	for	0
C095_8016x8034D	TTAAGTAGTCCTTAGAGTCTCTCAT	rev	0
C095_8016x8034D	AAGCCCAAAGAAAGAAGGTGACACT	for	1
C095_8016x8034D	AAGCCCAAAGAAAGAAGGTGACACT	rev	0
C095_8016x8034D	TGACACTGGCTGGTGCTTCTCAGAG	for	1
C095_8016x8034D	TGACACTGGCTGGTGCTTCTCAGAG	rev	0
C095_8016x8034D	TCTAATTCTTCTCATTGGTCTGGAA	for	0
C095_8016x8034D	TCTAATTCTTCTCATTGGTCTGGAA	rev	0
C095_8016x8034D	TAGGGCTTCTGAGGTAGGGAGGATG	for	0
C095_8016x8034D	TAGGGCTTCTGAGGTAGGGAGGATG	rev	0
C095_8016x8034D	GGCTAAGACCCAGTTTAAAACAGAC	for	0
C095_8016x8034D	GGCTAAGACCCAGTTTAAAACAGAC	rev	0
C095_8016x8034D	CATACGTAGTTCCCCGCTCTTGGAA	for	0
C095_8016x8034D	CATACGTAGTTCCCCGCTCTTGGAA	rev	0
C095_8016x8034D	CTTCTACTTGGGCGTTCACTTCAGA	for	0
C095_8016x8034D	CTTCTACTTGGGCGTTCACTTCAGA	rev	0
C095_8016x8034D	AGCCACTTGAATCCTGACCGGACGG	for	0
C095_8016x8034D	AGCCACTTGAATCCTGACCGGACGG	rev	0
C095_8016x8034D	GAACGGCTCCACGGGTGACATTCTG	for	0
C095_8016x8034D	GAACGGCTCCACGGGTGACATTCTG	rev	0
C095_8016x8034D	AAGAAAGGCAGGGAAGAAATGTAAA	for	0
C095_8016x8034D	AAGAAAGGCAGGGAAGAAATGTAAA	rev	0
C095_8016x8034D	GAGCCATAGCTAGTGAAGACAAAGC	for	0
C095_8016x8034D	GAGCCATAGCTAGTGAAGACAAAGC	rev	0
C095_8016x8034D	ACAAAGCTCAAAGCTCTGCAAGAAA	for	0
C095_8016x8034D	ACAAAGCTCAAAGCTCTGCAAGAAA	rev	0
C095_8016x8034D	TCACTGAAATCTGGGCTAGGCCTGT	for	0
C095_8016x8034D	TCACTGAAATCTGGGCTAGGCCTGT	rev	0
C095_8016x8034D	GGCAGTCCTTGAGTCTCACATAGGG	for	0
C095_8016x8034D	GGCAGTCCTTGAGTCTCACATAGGG	rev	0
C095_8016x8034D	TCTCAGTAATGCTGGGAGAACTGCT	for	0
C095_8016x8034D	TCTCAGTAATGCTGGGAGAACTGCT	rev	0
C095_8016x8034D	TGTTGTGATGATTATTTTCATCAGC	for	0
C095_8016x8034D	TGTTGTGATGATTATTTTCATCAGC	rev	0
C095_8016x8034D	AAGATGGCACGCGGAGGGTAAAGGC	for	0
C095_8016x8034D	AAGATGGCACGCGGAGGGTAAAGGC	rev	0
C095_8016x8034D	TTTCTTACTAGGAAAATCTCTCTTT	for	0
C095_8016x8034D	TTTCTTACTAGGAAAATCTCTCTTT	rev	0
C095_8016x8034D	ATTATTGCCAGAGTTTAATGGTGGA	for	0
C095_8016x8034D	ATTATTGCCAGAGTTTAATGGTGGA	rev	0
C095_8016x8034D	CCACACAAAGATTGACTTTTTCGTT	for	0
C095_8016x8034D	CCACACAAAGATTGACTTTTTCGTT	rev	0
C095_8016x8034D	ATGTAAGAATTCGAGGTGTCTCTGT	for	0
C095_8016x8034D	ATGTAAGAATTCGAGGTGTCTCTGT	rev	0
C095_8016x8034D	AAAATAAACCATCCAGAACTGCCAT	for	0
C095_8016x8034D	AAAATAAACCATCCAGAACTGCCAT	rev	0
C095_8016x8034D	GGTCCTTGACATTTTTGCATAGTAA	for	0
C095_8016x8034D	GGTCCTTGACATTTTTGCATAGTAA	rev	0
C095_8016x8034D	GGTTACTAATAGTTACTACCACTCA	for	0
C095_8016x8034D	GGTTACTAATAGTTACTACCACTCA	rev	0
C095_8016x8034D	CCCTCTTTCTGCTTTAAAGCGGAGA	for	0
C095_8016x8034D	CCCTCTTTCTGCTTTAAAGCGGAGA	rev	0
C095_8016x8034D	TCCAAAAGAATGCGGCCTTGTTGAT	for	0
C095_8016x8034D	TCCAAAAGAATGCGGCCTTGTTGAT	rev	0
C095_8016x8034D	GCAAGGTACATGTTTATGGCCATTA	for	0
C095_8016x8034D	GCAAGGTACATGTTTATGGCCATTA	rev	0
C095_8016x8034D	CACATTCACAATATGAAAGACTGCA	for	0
C095_8016x8034D	CACATTCACAATATGAAAGACTGCA	rev	0
C095_8016x8034D	AGTTAAAAACAGGACAGATCAAAGG	for	0
C095_8016x8034D	AGTTAAAAACAGGACAGATCAAAGG	rev	0
C095_8016x8034D	GCTACATAAGAGGCTGTTCTCTCAA	for	0
C095_8016x8034D	GCTACATAAGAGGCTGTTCTCTCAA	rev	0
C095_8016x8034D	TTGCACAATTGTGTAAGAGGCATTA	for	0
C095_8016x8034D	TTGCACAATTGTGTAAGAGGCATTA	rev	0
C095_8016x8034D	AGAGGCATTAAGTAATCAGCACCCT	for	0
C095_8016x8034D	AGAGGCATTAAGTAATCAGCACCCT	rev	0
C095_8016x8034D	GGCGATAGCACCCATGACAGCATGC	for	0
C095_8016x8034D	GGCGATAGCACCCATGACAGCATGC	rev	0
C095_8016x8034D	CTGAAAGTATCTGGGCCTGGGGCTA	for	0
C095_8016x8034D	CTGAAAGTATCTGGGCCTGGGGCTA	rev	0
C095_8016x8034D	TATAGCATCAACAATAGCAACAAAA	for	0
C095_8016x8034D	TATAGCATCAACAATAGCAACAAAA	rev	0
C095_8016x8034D	CAGTATCTGTGTTATAAGACTTAAA	for	0
C095_8016x8034D	CAGTATCTGTGTTATAAGACTTAAA	rev	0
C095_8016x8034D	GAAGAGTAGCTCGGTGGATGAGTTT	for	0
C095_8016x8034D	GAAGAGTAGCTCGGTGGATGAGTTT	rev	0
C095_8016x8034D	TATCAGACGTGTCGTTGGCATCCAA	for	0
C095_8016x8034D	TATCAGACGTGTCGTTGGCATCCAA	rev	0
C095_8016x8034D	ATTCTACCTCTTCACCAGTGATTTG	for	0
C095_8016x8034D	ATTCTACCTCTTCACCAGTGATTTG	rev	0
C095_8016x8034D	TTTGCGTTATACCGCACCAAGAACT	for	0
C095_8016x8034D	TTTGCGTTATACCGCACCAAGAACT	rev	0
C095_8016x8034D	GCAACACCGCACACTAATACGAGCA	for	0
C095_8016x8034D	GCAACACCGCACACTAATACGAGCA	rev	0
C095_8016x8034D	GCAGCGCAATTGGTTGCTTTTATCC	for	0
C095_8016x8034D	GCAGCGCAATTGGTTGCTTTTATCC	rev	0
C095_8016x8034D	CAAACGATCAGCAGCAACAGTACAC	for	0
C095_8016x8034D	CAAACGATCAGCAGCAACAGTACAC	rev	0
C095_8016x8034D	CCGTGGCCCCGATGGGCAAGAATAT	for	0
C095_8016x8034D	CCGTGGCCCCGATGGGCAAGAATAT	rev	0
C095_8016x8034D	CAAAGATTGCAATTCTGACATCTTA	for	0
C095_8016x8034D	CAAAGATTGCAATTCTGACATCTTA	rev	0
C095_8016x8034D	TATTAGTTGTGACCGATTTGGTGGG	for	0
C095_8016x8034D	TATTAGTTGTGACCGATTTGGTGGG	rev	0
C095_8016x8034D	TCCATACCTTGGGACAAAAACGCAC	for	0
C095_8016x8034D	TCCATACCTTGGGACAAAAACGCAC	rev	0
C095_8016x8034D	TCGCCCCAGAGACACTGCTAACTTA	for	0
C095_8016x8034D	TCGCCCCAGAGACACTGCTAACTTA	rev	0
C095_8016x8034D	GTCAGGTTTCGGGGACACTTTTTAG	for	0
C095_8016x8034D	GTCAGGTTTCGGGGACACTTTTTAG	rev	0
C095_8016x8034D	CATGGAGGAATACGGCTTGCTGGCT	for	0
C095_8016x8034D	CATGGAGGAATACGGCTTGCTGGCT	rev	1
C095_8016x8034D	CTTAGAGATAGTGTAGCCCTGGCTG	for	0
C095_8016x8034D	CTTAGAGATAGTGTAGCCCTGGCTG	rev	0
C095_8016x8034D	GGTTTTCATTAAACTGATTTGTGCC	for	0
C095_8016x8034D	GGTTTTCATTAAACTGATTTGTGCC	rev	0
C095_8016x8034D	GAAACTATATATTCCTAGATACACC	for	0
C095_8016x8034D	GAAACTATATATTCCTAGATACACC	rev	0
C095_8016x8034D	ACACAAGCAGATGTCTGTCTAGAGC	for	0
C095_8016x8034D	ACACAAGCAGATGTCTGTCTAGAGC	rev	0
C095_8016x8034D	CCTAATGCTGCTCGTGGCCCTTTAA	for	0
C095_8016x8034D	CCTAATGCTGCTCGTGGCCCTTTAA	rev	0
C095_8016x8034D	GAGGTTTGCCAAAGGGGTTGTCATC	for	0
C095_8016x8034D	GAGGTTTGCCAAAGGGGTTGTCATC	rev	0
C095_8016x8034D	TTCCTGCTCCCCAGTGGAAAATAGG	for	0
C095_8016x8034D	TTCCTGCTCCCCAGTGGAAAATAGG	rev	0
C095_8016x8034D	GTTGCTTTCCACTCTTAGGCTTTTG	for	0
C095_8016x8034D	GTTGCTTTCCACTCTTAGGCTTTTG	rev	0
C095_8016x8034D	GCCTCTGCCCCACTGCTCTGGAGAT	for	0
C095_8016x8034D	GCCTCTGCCCCACTGCTCTGGAGAT	rev	0
C095_8016x8034D	GAGATGAAGCTGCGGCTTGCTTTTC	for	0
C095_8016x8034D	GAGATGAAGCTGCGGCTTGCTTTTC	rev	0
C095_8016x8034D	CAGGGAGCCATTGCCTCTGGTTTCC	for	0
C095_8016x8034D	CAGGGAGCCATTGCCTCTGGTTTCC	rev	1
C095_8016x8034D	CTGCTCCCTTTCCCAAATTTAGACA	for	0
C095_8016x8034D	CTGCTCCCTTTCCCAAATTTAGACA	rev	0
C095_8016x8034D	GAACTGTTTTTATTTAACCCCTTCC	for	0
C095_8016x8034D	GAACTGTTTTTATTTAACCCCTTCC	rev	0
C095_8016x8034D	CTGTAGTATTTGTTGCCCTTCTTGT	for	0
C095_8016x8034D	CTGTAGTATTTGTTGCCCTTCTTGT	rev	0
C095_8016x8034D	TTGTGTGTGTGCTTCTGTGTGGATT	for	0
C095_8016x8034D	TTGTGTGTGTGCTTCTGTGTGGATT	rev	0
C095_8016x8034D	TGTGTGCCCTGAGCACATAAATGAA	for	0
C095_8016x8034D	TGTGTGCCCTGAGCACATAAATGAA	rev	0
C095_8016x8034D	GGAGAACAAATTTCCTCATTTTTTA	for	0
C095_8016x8034D	GGAGAACAAATTTCCTCATTTTTTA	rev	0
C095_8016x8034D	TCACCTCCCCAGTGCTTCGTGTACT	for	0
C095_8016x8034D	TCACCTCCCCAGTGCTTCGTGTACT	rev	0
C095_8016x8034D	AGCTTCATTGCTTCTGGACTAAGCA	for	0
C095_8016x8034D	AGCTTCATTGCTTCTGGACTAAGCA	rev	2
C095_8016x8034D	TTTAACTTTCCTCTGACCATAGGAA	for	0
C095_8016x8034D	TTTAACTTTCCTCTGACCATAGGAA	rev	1
C095_8016x8034D	AAATAGTCTCCTGGTCGCTGATGCA	for	0
C095_8016x8034D	AAATAGTCTCCTGGTCGCTGATGCA	rev	0
C095_8016x8034D	GCTAGAACTAGGACTGTTCCTTCAA	for	0
C095_8016x8034D	GCTAGAACTAGGACTGTTCCTTCAA	rev	2
C095_8016x8034D	TCTCTGTGAAAATAAATTCTCAAAT	for	0
C095_8016x8034D	TCTCTGTGAAAATAAATTCTCAAAT	rev	0
C095_8016x8034D	GGGGGGAAAAATTACAAAAAACCAG	for	0
C095_8016x8034D	GGGGGGAAAAATTACAAAAAACCAG	rev	0
C095_8016x8034D	CATCATAATACTCGTGAGGAAGTAA	for	1
C095_8016x8034D	CATCATAATACTCGTGAGGAAGTAA	rev	0
C095_8016x8034D	GAGACATCTGGCTGGGAGGTGTTAG	for	1
C095_8016x8034D	GAGACATCTGGCTGGGAGGTGTTAG	rev	0
C095_8016x8034D	CATCACAGTAATGAAAAACAAACAA	for	0
C095_8016x8034D	CATCACAGTAATGAAAAACAAACAA	rev	0
C095_8016x8034D	GGGGGTAATGGGGGACTTTTCAGAT	for	0
C095_8016x8034D	GGGGGTAATGGGGGACTTTTCAGAT	rev	0
C095_8016x8034D	ACTTTTCAGATAGCATTTTAAATGT	for	0
C095_8016x8034D	ACTTTTCAGATAGCATTTTAAATGT	rev	0
C095_8016x8034D	TCAAAAATATTGCAACAAAATGAAA	for	1
C095_8016x8034D	TCAAAAATATTGCAACAAAATGAAA	rev	1
C095_8016x8034D	ATATATTAGAAACTTTCTAAGAGAT	for	0
C095_8016x8034D	ATATATTAGAAACTTTCTAAGAGAT	rev	1
C095_8016x8034D	TTGTACCTCCTTCGTCAAGGAGTTG	for	0
C095_8016x8034D	TTGTACCTCCTTCGTCAAGGAGTTG	rev	0
C095_8016x8034D	AAGGACAGCCTGATCTACCGGGTGA	for	0
C095_8016x8034D	AAGGACAGCCTGATCTACCGGGTGA	rev	2
C095_8016x8034D	GAGAACCTGGCATGGTTTAAAAAAG	for	0
C095_8016x8034D	GAGAACCTGGCATGGTTTAAAAAAG	rev	0
C095_8016x8034D	CTTGAAAGAATCTTGGCTGGGGCTA	for	0
C095_8016x8034D	CTTGAAAGAATCTTGGCTGGGGCTA	rev	0
C095_8016x8034D	GCTGGCCTTGAGCTCGGAGAGATCC	for	0
C095_8016x8034D	GCTGGCCTTGAGCTCGGAGAGATCC	rev	0
C095_8016x8034D	CCTAGGAGGAATGAAGAATCAAAGC	for	0
C095_8016x8034D	CCTAGGAGGAATGAAGAATCAAAGC	rev	0
C095_8016x8034D	AGATGGTGTGAAGCTGCACAGTGGG	for	0
C095_8016x8034D	AGATGGTGTGAAGCTGCACAGTGGG	rev	0
C095_8016x8034D	GGAGGCCACACACGATTCTGACACT	for	0
C095_8016x8034D	GGAGGCCACACACGATTCTGACACT	rev	0
C095_8016x8034D	ACAAGCATATTGAGAATACCTCAAC	for	20
C095_8016x8034D	ACAAGCATATTGAGAATACCTCAAC	rev	0
C095_8016x8034D	CACAACTTTCAAAATGTTGATCATG	for	2
C095_8016x8034D	CACAACTTTCAAAATGTTGATCATG	rev	0
C095_8016x8034D	TGGGATGAGCATTCAGAGTCCCCGG	for	1
C095_8016x8034D	TGGGATGAGCATTCAGAGTCCCCGG	rev	0
C095_8016x8034D	ACAAGTATTAGGTAGATTAACCTTT	for	1
C095_8016x8034D	ACAAGTATTAGGTAGATTAACCTTT	rev	1
C095_8016x8034D	CTATGGGAAACAGTTATCTCCCCAA	for	2
C095_8016x8034D	CTATGGGAAACAGTTATCTCCCCAA	rev	0
C095_8016x8034D	ACATGACATCAGATGGCTGGTATCA	for	1
C095_8016x8034D	ACATGACATCAGATGGCTGGTATCA	rev	0
C095_8016x8034D	ACTTGGTATTTTCGTGCTATCTTCT	for	1
C095_8016x8034D	ACTTGGTATTTTCGTGCTATCTTCT	rev	0
C095_8016x8034D	CTTCTGATATTTGGGCCTGAGGGAT	for	1
C095_8016x8034D	CTTCTGATATTTGGGCCTGAGGGAT	rev	0
C095_8016x8034D	TCCCTTGTCTAAGCCCCAGGGGCAA	for	1
C095_8016x8034D	TCCCTTGTCTAAGCCCCAGGGGCAA	rev	0
C095_8016x8034D	ACGAACTGTGCAGTCCAGCCAGGCT	for	0
C095_8016x8034D	ACGAACTGTGCAGTCCAGCCAGGCT	rev	0
C095_8016x8034D	GTTCCCTAGACTCTCTTGTGTGGTT	for	1
C095_8016x8034D	GTTCCCTAGACTCTCTTGTGTGGTT	rev	0
C095_8016x8034D	TATGGGGAAAGCGGGTAAAGGAAAA	for	0
C095_8016x8034D	TATGGGGAAAGCGGGTAAAGGAAAA	rev	0
C095_8016x8034D	GAGATATTCATGGAAACATTAACTC	for	0
C095_8016x8034D	GAGATATTCATGGAAACATTAACTC	rev	0
C095_8016x8034D	GGGTAGACTGCCTGCCAAGCACACA	for	0
C095_8016x8034D	GGGTAGACTGCCTGCCAAGCACACA	rev	0
C095_8016x8034D	TTTAACTGTGGTACCTAAGAGGCTG	for	0
C095_8016x8034D	TTTAACTGTGGTACCTAAGAGGCTG	rev	0
C095_8016x8034D	TGGGCAGATCTGGGACCTGTGAATG	for	30
C095_8016x8034D	TGGGCAGATCTGGGACCTGTGAATG	rev	0
C095_8016x8034D	GAATGTCTTTCCATCATCTGGAGAG	for	43
C095_8016x8034D	GAATGTCTTTCCATCATCTGGAGAG	rev	0
C095_8016x8034D	GAGAAACAGGGAGGAGAGAGGCTGA	for	8
C095_8016x8034D	GAGAAACAGGGAGGAGAGAGGCTGA	rev	0
C095_8016x8034D	AATGAGGTGAGCCGTACAACTGGAC	for	10
C095_8016x8034D	AATGAGGTGAGCCGTACAACTGGAC	rev	0
C095_8016x8034D	GTCCAGGATGCCTAGAATGGGGGAC	for	2
C095_8016x8034D	GTCCAGGATGCCTAGAATGGGGGAC	rev	0
C095_8016x8034D	GGGTGGCTTCCCCTTCTGAAAAGAA	for	2
C095_8016x8034D	GGGTGGCTTCCCCTTCTGAAAAGAA	rev	0
C095_8016x8034D	CTACGTGCAGTTGTTGCCTATGTCA	for	2
C095_8016x8034D	CTACGTGCAGTTGTTGCCTATGTCA	rev	0
C095_8016x8034D	GTGCCGCAGAGTCCTCAGGAGCTTC	for	0
C095_8016x8034D	GTGCCGCAGAGTCCTCAGGAGCTTC	rev	0
C095_8016x8034D	AATGTAAATGCTAAGCAGGGTAGGA	for	0
C095_8016x8034D	AATGTAAATGCTAAGCAGGGTAGGA	rev	0
C095_8016x8034D	ATGGCAAGACAGAGGCATTAAATGG	for	0
C095_8016x8034D	ATGGCAAGACAGAGGCATTAAATGG	rev	0
C095_8016x8034D	GGGCTCTTCAGGTGTTGGGGAGCCT	for	0
C095_8016x8034D	GGGCTCTTCAGGTGTTGGGGAGCCT	rev	0
C095_8016x8034D	TCCGTTGGGGTCTGGATCGTGGGAC	for	0
C095_8016x8034D	TCCGTTGGGGTCTGGATCGTGGGAC	rev	0
C095_8016x8034D	CATGTTGAAGTACTTTCTGAACTGA	for	1
C095_8016x8034D	CATGTTGAAGTACTTTCTGAACTGA	rev	0
C095_8016x8034D	GTCCTGGGAGCTTGGCAGGAGGGGC	for	0
C095_8016x8034D	GTCCTGGGAGCTTGGCAGGAGGGGC	rev	0
C095_8016x8034D	CCGAGCACTGCCGCCGCGGCTGCCT	for	0
C095_8016x8034D	CCGAGCACTGCCGCCGCGGCTGCCT	rev	0
C095_8016x8034D	CAGGTGTAAAGCGCTGTACAAAAAG	for	62
C095_8016x8034D	CAGGTGTAAAGCGCTGTACAAAAAG	rev	0
C095_8016x8034D	CACAGGGTTTCCCAACCAAGTTTGC	for	69
C095_8016x8034D	CACAGGGTTTCCCAACCAAGTTTGC	rev	0
C095_8016x8034D	TGAGAACTAAGACAGACCTTGAAAC	for	11
C095_8016x8034D	TGAGAACTAAGACAGACCTTGAAAC	rev	0
C095_8016x8034D	CCAGATCTTGCACTTTAACTTCCCA	for	1
C095_8016x8034D	CCAGATCTTGCACTTTAACTTCCCA	rev	0
C095_8016x8034D	AAATACAAAATGTGCTAAATGCTAA	for	0
C095_8016x8034D	AAATACAAAATGTGCTAAATGCTAA	rev	0
C095_8016x8034D	GAGAATACTTGGAACAGAAACAAAG	for	0
C095_8016x8034D	GAGAATACTTGGAACAGAAACAAAG	rev	0
C095_8016x8034D	TCCCCACCAAAGCCACCTCCATTTA	for	0
C095_8016x8034D	TCCCCACCAAAGCCACCTCCATTTA	rev	0
C095_8016x8034D	TACACCAACAACCTCATCTTTAACA	for	2
C095_8016x8034D	TACACCAACAACCTCATCTTTAACA	rev	0
C095_8016x8034D	AGTAATATAGAATAGCTGTGGACAC	for	1
C095_8016x8034D	AGTAATATAGAATAGCTGTGGACAC	rev	0
C095_8016x8034D	TGTGTTTAGAATGTGCTGCAGCTGT	for	0
C095_8016x8034D	TGTGTTTAGAATGTGCTGCAGCTGT	rev	0
C095_8016x8034D	TCCGAAAACCAGGGAAAGGTGACAA	for	2
C095_8016x8034D	TCCGAAAACCAGGGAAAGGTGACAA	rev	0
C095_8016x8034D	CTTAATTCACAACAGGTCTTTGTGG	for	4
C095_8016x8034D	CTTAATTCACAACAGGTCTTTGTGG	rev	0
C095_8016x8034D	TTACTTTAAAATTGGCTTAAGTCTC	for	1
C095_8016x8034D	TTACTTTAAAATTGGCTTAAGTCTC	rev	0
C095_8016x8034D	CATGTATCACTTCCTGCCTAAATCC	for	3
C095_8016x8034D	CATGTATCACTTCCTGCCTAAATCC	rev	0
C095_8016x8034D	TCATCACCTACTCTGGAAGGTGAAC	for	0
C095_8016x8034D	TCATCACCTACTCTGGAAGGTGAAC	rev	0
C095_8016x8034D	GATCTGTTCTTTAGTGAGTCCTCTA	for	0
C095_8016x8034D	GATCTGTTCTTTAGTGAGTCCTCTA	rev	0
C095_8016x8034D	GGAAAAGGTACGCCTAAAACCTCCA	for	2
C095_8016x8034D	GGAAAAGGTACGCCTAAAACCTCCA	rev	0
C095_8016x8034D	TGATCGAGTTCTGCTAGCTATACTA	for	0
C095_8016x8034D	TGATCGAGTTCTGCTAGCTATACTA	rev	0
C095_8016x8034D	AAGAACTATGGTTGGAGGTCTTTGG	for	0
C095_8016x8034D	AAGAACTATGGTTGGAGGTCTTTGG	rev	0
C095_8016x8034D	CCCCTGAGAGGGGTTTCTTGATCCA	for	1
C095_8016x8034D	CCCCTGAGAGGGGTTTCTTGATCCA	rev	0
C095_8016x8034D	TGCAAAAAGACCTCTACCTAACAAC	for	2
C095_8016x8034D	TGCAAAAAGACCTCTACCTAACAAC	rev	0
C095_8016x8034D	ACCTAACAACTCCGGTCCAGATATC	for	1
C095_8016x8034D	ACCTAACAACTCCGGTCCAGATATC	rev	0
C095_8016x8034D	TCCTTCAGGCTCGTTTTCCGAAGAC	for	0
C095_8016x8034D	TCCTTCAGGCTCGTTTTCCGAAGAC	rev	0
C095_8016x8034D	AGAAGGTCTGGCCGATGCTGATTCA	for	0
C095_8016x8034D	AGAAGGTCTGGCCGATGCTGATTCA	rev	0
C095_8016x8034D	TCCTGTGTCTGGTCCTCCAACTGTC	for	0
C095_8016x8034D	TCCTGTGTCTGGTCCTCCAACTGTC	rev	0
C095_8016x8034D	TAGATGAAATAGAAACTCTATAGCA	for	0
C095_8016x8034D	TAGATGAAATAGAAACTCTATAGCA	rev	0
C095_8016x8034D	ACCACCCAAATAGTGTATACTGGTT	for	0
C095_8016x8034D	ACCACCCAAATAGTGTATACTGGTT	rev	0
C095_8016x8034D	TAGAATTTATAGTTTTCGGATACAA	for	0
C095_8016x8034D	TAGAATTTATAGTTTTCGGATACAA	rev	0
C095_8016x8034D	ATAATAATGAAAAAATTAATTCCAA	for	0
C095_8016x8034D	ATAATAATGAAAAAATTAATTCCAA	rev	0
C095_8016x8034D	AAAGAGAGACTGTCTTGAAAAAGAG	for	0
C095_8016x8034D	AAAGAGAGACTGTCTTGAAAAAGAG	rev	0
C095_8016x8034D	TAGATAGACAGACAGGCAGGCAGAC	for	0
C095_8016x8034D	TAGATAGACAGACAGGCAGGCAGAC	rev	0
C095_8016x8034D	AATTCACAGTAGAAAGTACCCATTA	for	0
C095_8016x8034D	AATTCACAGTAGAAAGTACCCATTA	rev	0
C095_8016x8034D	AAGGGGCTTGGCGAAGAAGAAAAAT	for	1
C095_8016x8034D	AAGGGGCTTGGCGAAGAAGAAAAAT	rev	0
C095_8016x8034D	GCCTAGGGTTCCAGGCATGAGCCTC	for	0
C095_8016x8034D	GCCTAGGGTTCCAGGCATGAGCCTC	rev	0
C095_8016x8034D	ACACTGATTTTTAAAAGCCTCATTC	for	5
C095_8016x8034D	ACACTGATTTTTAAAAGCCTCATTC	rev	0
C095_8016x8034D	AACAGGAGAAAACAAACATTTCTAG	for	1
C095_8016x8034D	AACAGGAGAAAACAAACATTTCTAG	rev	0
C095_8016x8034D	CTCAACTCTAACTCTCCTCATTTCT	for	0
C095_8016x8034D	CTCAACTCTAACTCTCCTCATTTCT	rev	0
C095_8016x8034D	TCATTTCTCAGAACTGTTCTGAGTG	for	0
C095_8016x8034D	TCATTTCTCAGAACTGTTCTGAGTG	rev	0
C095_8016x8034D	TTGTAGATCTCCAAAACACTAGTTC	for	0
C095_8016x8034D	TTGTAGATCTCCAAAACACTAGTTC	rev	0
C095_8016x8034D	CTAAAGAAGTGATGAATGAAGTAGT	for	0
C095_8016x8034D	CTAAAGAAGTGATGAATGAAGTAGT	rev	0
C095_8016x8034D	TAGTACAGCACCTGACCACAATAAG	for	0
C095_8016x8034D	TAGTACAGCACCTGACCACAATAAG	rev	0
C095_8016x8034D	GCTGAACATCATGATACTTTAAAAA	for	0
C095_8016x8034D	GCTGAACATCATGATACTTTAAAAA	rev	0
C095_8016x8034D	AGTTGGTGCCTTCCCACTAAATCAT	for	2
C095_8016x8034D	AGTTGGTGCCTTCCCACTAAATCAT	rev	0
C095_8016x8034D	TTTAAAAGGTAATTAAAAATTGAGA	for	0
C095_8016x8034D	TTTAAAAGGTAATTAAAAATTGAGA	rev	0
C095_8016x8034D	AAACTATATACAATACAGTTACTTA	for	0
C095_8016x8034D	AAACTATATACAATACAGTTACTTA	rev	0
C095_8016x8034D	TGTTGGTCCATTATTGCCTAAAGTG	for	1
C095_8016x8034D	TGTTGGTCCATTATTGCCTAAAGTG	rev	0
C095_8016x8034D	CTGCATGACCAGGCTCACCAATTGC	for	1
C095_8016x8034D	CTGCATGACCAGGCTCACCAATTGC	rev	0
C095_8016x8034D	AGGACCACCATGCTGAATACATTCA	for	0
C095_8016x8034D	AGGACCACCATGCTGAATACATTCA	rev	0
C095_8016x8034D	TTTTTCTGAGAAGAACTTTGGCTTA	for	0
C095_8016x8034D	TTTTTCTGAGAAGAACTTTGGCTTA	rev	0
C095_8016x8034D	CACAAACTTCCAAAGTTGCTTGCTT	for	0
C095_8016x8034D	CACAAACTTCCAAAGTTGCTTGCTT	rev	0
C095_8016x8034D	TGTTTGCAGATACCCTCCAGGAATA	for	0
C095_8016x8034D	TGTTTGCAGATACCCTCCAGGAATA	rev	0
C095_8016x8034D	TTCAGACATATGGGAACTGTTTGAG	for	1
C095_8016x8034D	TTCAGACATATGGGAACTGTTTGAG	rev	0
C095_8016x8034D	AGCTTTGACTTTAACCGAGTCGGAG	for	0
C095_8016x8034D	AGCTTTGACTTTAACCGAGTCGGAG	rev	0
C095_8016x8034D	CCGCTTGGGACACGTAGTAAAGACA	for	0
C095_8016x8034D	CCGCTTGGGACACGTAGTAAAGACA	rev	0
C095_8016x8034D	AAATGGAGCTTTCTCACACTCGTTG	for	0
C095_8016x8034D	AAATGGAGCTTTCTCACACTCGTTG	rev	0
C095_8016x8034D	CCTGGGAAACATCGGGGACTCTTTT	for	0
C095_8016x8034D	CCTGGGAAACATCGGGGACTCTTTT	rev	0
C095_8016x8034D	ACTCTTTTTGTATCACTGGTATAGG	for	0
C095_8016x8034D	ACTCTTTTTGTATCACTGGTATAGG	rev	0
C095_8016x8034D	TAGCTTCTAGAGCTACGAATGACTT	for	0
C095_8016x8034D	TAGCTTCTAGAGCTACGAATGACTT	rev	0
C095_8016x8034D	CTCAATGTTATGATTTATCATACAA	for	37
C095_8016x8034D	CTCAATGTTATGATTTATCATACAA	rev	0
C095_8016x8034D	ATTCTAGCAAAGGTTGCTACTTGGT	for	17
C095_8016x8034D	ATTCTAGCAAAGGTTGCTACTTGGT	rev	0
C095_8016x8034D	CCCCGTTTTTATAATCCTAAATTAC	for	0
C095_8016x8034D	CCCCGTTTTTATAATCCTAAATTAC	rev	0
C095_8016x8034D	TGTCTATTATTTCCCTCTATAGAAC	for	1
C095_8016x8034D	TGTCTATTATTTCCCTCTATAGAAC	rev	0
C095_8016x8034D	ATCTCCCCTTGAGAACAGCACTCAT	for	3
C095_8016x8034D	ATCTCCCCTTGAGAACAGCACTCAT	rev	0
C095_8016x8034D	CAAACTATTGTAATATAATTGAAGA	for	0
C095_8016x8034D	CAAACTATTGTAATATAATTGAAGA	rev	0
C095_8016x8034D	ATATTGTCCAGGATAGCCTCAAATT	for	0
C095_8016x8034D	ATATTGTCCAGGATAGCCTCAAATT	rev	0
C095_8016x8034D	CCAGCCCAAGAACAACTTTTTAAGT	for	0
C095_8016x8034D	CCAGCCCAAGAACAACTTTTTAAGT	rev	0
C095_8016x8034D	TTTTTACATTAGGCTGAACAGAATT	for	0
C095_8016x8034D	TTTTTACATTAGGCTGAACAGAATT	rev	0
C095_8016x8034D	GATACCTGGTCATCTAAACAGTGTA	for	0
C095_8016x8034D	GATACCTGGTCATCTAAACAGTGTA	rev	0
C095_8016x8034D	GAATCCTTTGCTTTTTACCAAATGT	for	0
C095_8016x8034D	GAATCCTTTGCTTTTTACCAAATGT	rev	0
C095_8016x8034D	AAATAGGAAAGGCTATTAACTCCCT	for	1
C095_8016x8034D	AAATAGGAAAGGCTATTAACTCCCT	rev	0
C095_8016x8034D	TGGGATCATTCTCAGTATAAATAAC	for	1
C095_8016x8034D	TGGGATCATTCTCAGTATAAATAAC	rev	0
C095_8016x8034D	TTAATTTTCATTTAAAACAAAACTT	for	0
C095_8016x8034D	TTAATTTTCATTTAAAACAAAACTT	rev	0
C095_8016x8034D	CAGCAGTGAGTCGATAGCAGCATTA	for	0
C095_8016x8034D	CAGCAGTGAGTCGATAGCAGCATTA	rev	0
C095_8016x8034D	CCTTTTAGAATTTATTTGTAAAGTT	for	0
C095_8016x8034D	CCTTTTAGAATTTATTTGTAAAGTT	rev	0
C095_8016x8034D	GGCCAGGAGGACGCACGTGTCCGCA	for	0
C095_8016x8034D	GGCCAGGAGGACGCACGTGTCCGCA	rev	0
C095_8016x8034D	CCGTGTATGGCCTCGGAGTTACAGC	for	0
C095_8016x8034D	CCGTGTATGGCCTCGGAGTTACAGC	rev	0
C095_8016x8034D	AGAGGAAAATAACGCTGCTATGGCT	for	0
C095_8016x8034D	AGAGGAAAATAACGCTGCTATGGCT	rev	0
C095_8016x8034D	ACTGAATCAGCTGCCATATAAAGAA	for	0
C095_8016x8034D	ACTGAATCAGCTGCCATATAAAGAA	rev	0
C095_8016x8034D	CAAGTTCCCCCCAGACATTCATCGC	for	0
C095_8016x8034D	CAAGTTCCCCCCAGACATTCATCGC	rev	0
C095_8016x8034D	TACAGAAGTCCATCCTGTTGCACCT	for	0
C095_8016x8034D	TACAGAAGTCCATCCTGTTGCACCT	rev	1
C095_8016x8034D	ATGAAGCACAACCTCAGTGCTTAAA	for	0
C095_8016x8034D	ATGAAGCACAACCTCAGTGCTTAAA	rev	0
C095_8016x8034D	TAGTCCATGGAGACTGTAGAACTTA	for	0
C095_8016x8034D	TAGTCCATGGAGACTGTAGAACTTA	rev	0
C095_8016x8034D	CTTGTCACCCTCTGTACTCTATATA	for	0
C095_8016x8034D	CTTGTCACCCTCTGTACTCTATATA	rev	0
C095_8016x8034D	AAGGAATTGGTGTAGATTTTTCTAA	for	0
C095_8016x8034D	AAGGAATTGGTGTAGATTTTTCTAA	rev	0
C095_8016x8034D	TAGGGTTTCTCTGTGTTCCTCGGGC	for	0
C095_8016x8034D	TAGGGTTTCTCTGTGTTCCTCGGGC	rev	1
C095_8016x8034D	TATATATATCACTGTAAGCAGACTG	for	12
C095_8016x8034D	TATATATATCACTGTAAGCAGACTG	rev	0
C095_8016x8034D	TCCAAAGAACACATTTAATGGTTTC	for	1
C095_8016x8034D	TCCAAAGAACACATTTAATGGTTTC	rev	0
C095_8016x8034D	ACATAATACTCACATGCAAAGGCTA	for	0
C095_8016x8034D	ACATAATACTCACATGCAAAGGCTA	rev	0
C095_8016x8034D	TAAAGATATGCATATGTAGCTCACA	for	0
C095_8016x8034D	TAAAGATATGCATATGTAGCTCACA	rev	0
C095_8016x8034D	GTAGCTCACACCTTCAACCATTTCG	for	0
C095_8016x8034D	GTAGCTCACACCTTCAACCATTTCG	rev	0
C095_8016x8034D	TTCAGCCCAACTGGGTCTCTTAGAC	for	1
C095_8016x8034D	TTCAGCCCAACTGGGTCTCTTAGAC	rev	0
C095_8016x8034D	TTCCAAGGACATCGTTGCAGCAAAC	for	0
C095_8016x8034D	TTCCAAGGACATCGTTGCAGCAAAC	rev	0
C095_8016x8034D	TGTCTATATATAGTAATCAATACAC	for	0
C095_8016x8034D	TGTCTATATATAGTAATCAATACAC	rev	0
C095_8016x8034D	GTTTCTTCTTTCTCCAAGCATCCAG	for	0
C095_8016x8034D	GTTTCTTCTTTCTCCAAGCATCCAG	rev	0
C095_8016x8034D	GACCAAATGGACCCATTAGGTTGTT	for	0
C095_8016x8034D	GACCAAATGGACCCATTAGGTTGTT	rev	0
C095_8016x8034D	TAAAACAAAGCTATATACTGGAGAA	for	0
C095_8016x8034D	TAAAACAAAGCTATATACTGGAGAA	rev	0
C095_8016x8034D	TTCACTATTATACCTGGTCTTAAAA	for	0
C095_8016x8034D	TTCACTATTATACCTGGTCTTAAAA	rev	0
C095_8016x8034D	TGTACACTGGTAACTTCTTGGCCAT	for	0
C095_8016x8034D	TGTACACTGGTAACTTCTTGGCCAT	rev	0
C095_8016x8034D	CTGGTTTGGCTGCTGTGGGAGTGTG	for	0
C095_8016x8034D	CTGGTTTGGCTGCTGTGGGAGTGTG	rev	0
C095_8016x8034D	CCGCCGCATCTTCGGCTCGAAGATC	for	0
C095_8016x8034D	CCGCCGCATCTTCGGCTCGAAGATC	rev	0
C095_8016x8034D	ACAGGAACCGGCTGAGGTGGGGCAG	for	0
C095_8016x8034D	ACAGGAACCGGCTGAGGTGGGGCAG	rev	0
C095_8016x8034D	GGTCCTATCAAGAATTGTCGTGAGA	for	0
C095_8016x8034D	GGTCCTATCAAGAATTGTCGTGAGA	rev	0
C095_8016x8034D	CAAAACGTCGTTCATCTGCTAAAGG	for	0
C095_8016x8034D	CAAAACGTCGTTCATCTGCTAAAGG	rev	0
C095_8016x8034D	GATGGAACAGTTCGTGTGCATGCTC	for	0
C095_8016x8034D	GATGGAACAGTTCGTGTGCATGCTC	rev	0
C095_8016x8034D	CAAGGTGTAGTGGATAAGAGTGAGT	for	0
C095_8016x8034D	CAAGGTGTAGTGGATAAGAGTGAGT	rev	0
C095_8016x8034D	GAGTTTACTTCAGATTACTCACTAT	for	0
C095_8016x8034D	GAGTTTACTTCAGATTACTCACTAT	rev	0
C095_8016x8034D	TTCTTTTTAGAGTGATTCTGGTATT	for	0
C095_8016x8034D	TTCTTTTTAGAGTGATTCTGGTATT	rev	0
C095_8016x8034D	AACGGTAAGATAGAAAAAGCAGAGT	for	0
C095_8016x8034D	AACGGTAAGATAGAAAAAGCAGAGT	rev	0
C095_8016x8034D	GAACAGGAAAATTAACAATAAAAAC	for	0
C095_8016x8034D	GAACAGGAAAATTAACAATAAAAAC	rev	0
C095_8016x8034D	GCAAGTTTACCAGCTTTCAAGGCAG	for	0
C095_8016x8034D	GCAAGTTTACCAGCTTTCAAGGCAG	rev	0
C095_8016x8034D	AAACACTCATTTTTGTTTCTTTAAA	for	0
C095_8016x8034D	AAACACTCATTTTTGTTTCTTTAAA	rev	0
C095_8016x8034D	GCAAATAATTAGTTCTTAAATTAAT	for	0
C095_8016x8034D	GCAAATAATTAGTTCTTAAATTAAT	rev	0
C095_8016x8034D	ATGTGTATCAAAAACAGGAGCCTAG	for	0
C095_8016x8034D	ATGTGTATCAAAAACAGGAGCCTAG	rev	0
C095_8016x8034D	TGCTCTAGTGAACGTGGACAGGTTT	for	0
C095_8016x8034D	TGCTCTAGTGAACGTGGACAGGTTT	rev	0
C095_8016x8034D	GGATACACCCCAACAGAGAAGCTGC	for	0
C095_8016x8034D	GGATACACCCCAACAGAGAAGCTGC	rev	0
C095_8016x8034D	ATATTAAATACTCAAAGAACTAATA	for	0
C095_8016x8034D	ATATTAAATACTCAAAGAACTAATA	rev	0
C095_8016x8034D	TGTTTTATTAAATAGATATTAAACA	for	1
C095_8016x8034D	TGTTTTATTAAATAGATATTAAACA	rev	0
C095_8016x8034D	AGGCTGGTAGAACATGGAGAAACCT	for	3
C095_8016x8034D	AGGCTGGTAGAACATGGAGAAACCT	rev	0
C095_8016x8034D	TAGTAATCGATACACAACCTTGTAT	for	20
C095_8016x8034D	TAGTAATCGATACACAACCTTGTAT	rev	0
C095_8016x8034D	TAACTTGTCTTCTTAAAGAAACAAA	for	10
C095_8016x8034D	TAACTTGTCTTCTTAAAGAAACAAA	rev	0
C095_8016x8034D	CCTAGGCATTTATTTCAGAGATTTA	for	2
C095_8016x8034D	CCTAGGCATTTATTTCAGAGATTTA	rev	0
C095_8016x8034D	GTTGAGCAGTCTCGTGTTTCTTAGC	for	0
C095_8016x8034D	GTTGAGCAGTCTCGTGTTTCTTAGC	rev	0
C095_8016x8034D	TCAAAGAACCAAGTCTTCACTGATT	for	0
C095_8016x8034D	TCAAAGAACCAAGTCTTCACTGATT	rev	0
C095_8016x8034D	TATTTTATATCCTGACTCCAGTTTC	for	0
C095_8016x8034D	TATTTTATATCCTGACTCCAGTTTC	rev	0
C095_8016x8034D	GACAACTCAGTAGGAGGAAAGGGTC	for	0
C095_8016x8034D	GACAACTCAGTAGGAGGAAAGGGTC	rev	0
C095_8016x8034D	TAGACCTTAAAAGAATATGCTTTAT	for	0
C095_8016x8034D	TAGACCTTAAAAGAATATGCTTTAT	rev	0
C095_8016x8034D	TGCTTTATTATTATTTTTAAAATGC	for	0
C095_8016x8034D	TGCTTTATTATTATTTTTAAAATGC	rev	0
C095_8016x8034D	GCTGTTCCATGTGTTGCTGAGCTGT	for	0
C095_8016x8034D	GCTGTTCCATGTGTTGCTGAGCTGT	rev	0
C095_8016x8034D	GGGATGGGAAGGTTCCTTACCATAC	for	0
C095_8016x8034D	GGGATGGGAAGGTTCCTTACCATAC	rev	0
C095_8016x8034D	TTACCATACCTGGGGTTGCTGACTA	for	0
C095_8016x8034D	TTACCATACCTGGGGTTGCTGACTA	rev	0
C095_8016x8034D	TTGTTAAACAGTTACAGTACATTGA	for	0
C095_8016x8034D	TTGTTAAACAGTTACAGTACATTGA	rev	0
C095_8016x8034D	CAGAAGCAGTCATGGGCAGAGCAGG	for	0
C095_8016x8034D	CAGAAGCAGTCATGGGCAGAGCAGG	rev	0
C095_8016x8034D	AGTGTACCTATATCTAGGAAAAAAA	for	0
C095_8016x8034D	AGTGTACCTATATCTAGGAAAAAAA	rev	0
C095_8016x8034D	GGAGGTTTATTTTGCCATACCATTG	for	4
C095_8016x8034D	GGAGGTTTATTTTGCCATACCATTG	rev	0
C095_8016x8034D	TCACTGTCTTGATGAAGTTCTGGAA	for	0
C095_8016x8034D	TCACTGTCTTGATGAAGTTCTGGAA	rev	0
C095_8016x8034D	TGGTCAAGTGTCCACAGGCATTAGC	for	1
C095_8016x8034D	TGGTCAAGTGTCCACAGGCATTAGC	rev	0
C095_8016x8034D	AGATCTTTCTGTTTTTATTTCTCCT	for	1
C095_8016x8034D	AGATCTTTCTGTTTTTATTTCTCCT	rev	0
C095_8016x8034D	TCAGGCCGTACTCTACCGCGGGTGA	for	1
C095_8016x8034D	TCAGGCCGTACTCTACCGCGGGTGA	rev	0
C095_8016x8034D	ACATCCACATGGACAATCCATCCTA	for	1
C095_8016x8034D	ACATCCACATGGACAATCCATCCTA	rev	0
C095_8016x8034D	AACAGCACCCTCCTCCCAGTTTTGC	for	0
C095_8016x8034D	AACAGCACCCTCCTCCCAGTTTTGC	rev	0
C095_8016x8034D	CTCCTTTATACTCCATATCAAATTG	for	0
C095_8016x8034D	CTCCTTTATACTCCATATCAAATTG	rev	0
C095_8016x8034D	GGGCATTATTCATTCTGCAACTGTC	for	0
C095_8016x8034D	GGGCATTATTCATTCTGCAACTGTC	rev	0
C095_8016x8034D	GTATCATCTACCCCCTTCAAGCTGG	for	0
C095_8016x8034D	GTATCATCTACCCCCTTCAAGCTGG	rev	0
C095_8016x8034D	TCCACATCTTTTTATTGTTTGGGGA	for	0
C095_8016x8034D	TCCACATCTTTTTATTGTTTGGGGA	rev	0
C095_8016x8034D	TTCGTTCTCTTCACCTTGCTTTATA	for	1
C095_8016x8034D	TTCGTTCTCTTCACCTTGCTTTATA	rev	0
C095_8016x8034D	TAAGGCGGGCGTATGTGTGTGTGTG	for	0
C095_8016x8034D	TAAGGCGGGCGTATGTGTGTGTGTG	rev	0
C095_8016x8034D	CGCGTGAACTGGAAACACGGCACAC	for	0
C095_8016x8034D	CGCGTGAACTGGAAACACGGCACAC	rev	0
C095_8016x8034D	AGATGACCAAATCTACTCTGAGTTC	for	0
C095_8016x8034D	AGATGACCAAATCTACTCTGAGTTC	rev	0
C095_8016x8034D	GAGTTCCGTGAGATTTTTGAGACAC	for	0
C095_8016x8034D	GAGTTCCGTGAGATTTTTGAGACAC	rev	3
C095_8016x8034D	ACATTTATTTGATACTTCACAATGT	for	0
C095_8016x8034D	ACATTTATTTGATACTTCACAATGT	rev	0
C095_8016x8034D	GACCTACAGAGTGAGACCCTGTCTC	for	0
C095_8016x8034D	GACCTACAGAGTGAGACCCTGTCTC	rev	0
C095_8016x8034D	GGATATGTATACCTGGAACAGCAGC	for	0
C095_8016x8034D	GGATATGTATACCTGGAACAGCAGC	rev	2
C095_8016x8034D	CTTTACTTCCTTTTAGAGCATTGTT	for	0
C095_8016x8034D	CTTTACTTCCTTTTAGAGCATTGTT	rev	0
C095_8016x8034D	TTCATACTCACAATCCTGCCTTGTT	for	0
C095_8016x8034D	TTCATACTCACAATCCTGCCTTGTT	rev	0
C095_8016x8034D	CATAGCTACGTTGTTAACCTGAAAC	for	0
C095_8016x8034D	CATAGCTACGTTGTTAACCTGAAAC	rev	0
C095_8016x8034D	GTGGTTTCCCATATATAATGTTATA	for	0
C095_8016x8034D	GTGGTTTCCCATATATAATGTTATA	rev	0
C095_8016x8034D	AGGGAGGTGTTTCCTTCTCAGGTGA	for	0
C095_8016x8034D	AGGGAGGTGTTTCCTTCTCAGGTGA	rev	0
C095_8016x8034D	CTACTCAGGTTCGTGTGCATCTACA	for	0
C095_8016x8034D	CTACTCAGGTTCGTGTGCATCTACA	rev	0
C095_8016x8034D	AAGCCCTGCCTCATAAATATACAGT	for	0
C095_8016x8034D	AAGCCCTGCCTCATAAATATACAGT	rev	1
C095_8016x8034D	AGGTCCTGTGTGGATTTATTATGAT	for	0
C095_8016x8034D	AGGTCCTGTGTGGATTTATTATGAT	rev	0
C095_8016x8034D	ATTTCTTAGTATGAGACTAAGTGGG	for	0
C095_8016x8034D	ATTTCTTAGTATGAGACTAAGTGGG	rev	1
C095_8016x8034D	TTCTCTGGCTTCGTGATACACCTCT	for	0
C095_8016x8034D	TTCTCTGGCTTCGTGATACACCTCT	rev	2
C095_8016x8034D	TGCTGCTTTGAACCTTTAAAGTCAT	for	0
C095_8016x8034D	TGCTGCTTTGAACCTTTAAAGTCAT	rev	2
C095_8016x8034D	CAGTGCACCCTGGTCTAGTCATGTG	for	0
C095_8016x8034D	CAGTGCACCCTGGTCTAGTCATGTG	rev	8
C095_8016x8034D	AAAATTTTTGTAATTATTTCTCTCT	for	0
C095_8016x8034D	AAAATTTTTGTAATTATTTCTCTCT	rev	1
C095_8016x8034D	AAACATTTCCACCTGCTTTTTTAAA	for	0
C095_8016x8034D	AAACATTTCCACCTGCTTTTTTAAA	rev	0
C095_8016x8034D	ATTTGTGGAATCTATCTTCATTTCT	for	0
C095_8016x8034D	ATTTGTGGAATCTATCTTCATTTCT	rev	1
C095_8016x8034D	CTTCCTTTCTTGGTATCTCCTTGGA	for	0
C095_8016x8034D	CTTCCTTTCTTGGTATCTCCTTGGA	rev	1
C095_8016x8034D	GATTGTACCTTGGTCACTGTTGCCT	for	0
C095_8016x8034D	GATTGTACCTTGGTCACTGTTGCCT	rev	7
C095_8016x8034D	GGTGAATGTATTAAGGAGAAAGAAA	for	0
C095_8016x8034D	GGTGAATGTATTAAGGAGAAAGAAA	rev	15
C095_8016x8034D	GCCAATAACATTGTATACTTTGTGG	for	0
C095_8016x8034D	GCCAATAACATTGTATACTTTGTGG	rev	0
C095_8016x8034D	AACACATTTCTCTTGTCTCAGCCAG	for	0
C095_8016x8034D	AACACATTTCTCTTGTCTCAGCCAG	rev	0
C095_8016x8034D	GTATCTCAATCCGTGAAATTGCTAA	for	1
C095_8016x8034D	GTATCTCAATCCGTGAAATTGCTAA	rev	0
C095_8016x8034D	TGTGTATGCCCCATAAAGGTAATCG	for	1
C095_8016x8034D	TGTGTATGCCCCATAAAGGTAATCG	rev	0
C095_8016x8034D	CTAGAAAACAAGACTTAATACTGTA	for	0
C095_8016x8034D	CTAGAAAACAAGACTTAATACTGTA	rev	0
C095_8016x8034D	CTTCTATGAGGCTGTCATAAATGGA	for	0
C095_8016x8034D	CTTCTATGAGGCTGTCATAAATGGA	rev	0
C095_8016x8034D	AGCATATAGCTTGCATACTTTGGAA	for	1
C095_8016x8034D	AGCATATAGCTTGCATACTTTGGAA	rev	0
C095_8016x8034D	GATCAAATGGAGCGAATGAGGAGAT	for	2
C095_8016x8034D	GATCAAATGGAGCGAATGAGGAGAT	rev	0
C095_8016x8034D	ATATGATCTAGTCTGTAACTCAGTT	for	1
C095_8016x8034D	ATATGATCTAGTCTGTAACTCAGTT	rev	0
C095_8016x8034D	GTGATCTAAAGAGGATCACAAAAGA	for	1
C095_8016x8034D	GTGATCTAAAGAGGATCACAAAAGA	rev	0
C095_8016x8034D	TTGGATGGAAATCTGGGTCTGTCTC	for	0
C095_8016x8034D	TTGGATGGAAATCTGGGTCTGTCTC	rev	0
C095_8016x8034D	ACCCAAACTCAGAGTATCAGGATTT	for	1
C095_8016x8034D	ACCCAAACTCAGAGTATCAGGATTT	rev	0
C095_8016x8034D	TCAGGATTTCTGGTGAGGCTTCTTT	for	1
C095_8016x8034D	TCAGGATTTCTGGTGAGGCTTCTTT	rev	0
C095_8016x8034D	CAGAATGTGGACGCAGGGGAATTAT	for	1
C095_8016x8034D	CAGAATGTGGACGCAGGGGAATTAT	rev	0
C095_8016x8034D	GATGTCCTTTCTCTCTATTCCTGTA	for	0
C095_8016x8034D	GATGTCCTTTCTCTCTATTCCTGTA	rev	0
C095_8016x8034D	TTCCTAGGGATGGAAGGGTTTAAGT	for	0
C095_8016x8034D	TTCCTAGGGATGGAAGGGTTTAAGT	rev	0
C095_8016x8034D	CCTGTTGTGCTGTCTCTTTCAGACT	for	0
C095_8016x8034D	CCTGTTGTGCTGTCTCTTTCAGACT	rev	0
C095_8016x8034D	TACATAGCTAAGGGAATAAAACAAA	for	2
C095_8016x8034D	TACATAGCTAAGGGAATAAAACAAA	rev	0
C095_8016x8034D	TCACACCACTCTGGAAAGCTATGTC	for	0
C095_8016x8034D	TCACACCACTCTGGAAAGCTATGTC	rev	0
C095_8016x8034D	TCTACTTTTGCAACAGCTCTGATCC	for	0
C095_8016x8034D	TCTACTTTTGCAACAGCTCTGATCC	rev	0
C095_8016x8034D	TGAGTGAAGAATATGTATCCTACAC	for	0
C095_8016x8034D	TGAGTGAAGAATATGTATCCTACAC	rev	0
C095_8016x8034D	GTGTGACTGTGTGTCCCACACTCAG	for	0
C095_8016x8034D	GTGTGACTGTGTGTCCCACACTCAG	rev	0
C095_8016x8034D	GCCAGAAAAGCTAAGTTGCTGATTA	for	0
C095_8016x8034D	GCCAGAAAAGCTAAGTTGCTGATTA	rev	0
C095_8016x8034D	CTCCTACTAGAGTCTGTCTCTTCCT	for	0
C095_8016x8034D	CTCCTACTAGAGTCTGTCTCTTCCT	rev	0
C095_8016x8034D	AGACTGAGCAAGTCACTATGCAAAG	for	0
C095_8016x8034D	AGACTGAGCAAGTCACTATGCAAAG	rev	0
C095_8016x8034D	TAAGATAGTAAGGCTGCTGATCTTG	for	1
C095_8016x8034D	TAAGATAGTAAGGCTGCTGATCTTG	rev	0
C095_8016x8034D	TCTTGGACAAGTTACAGAAGCTCTT	for	2
C095_8016x8034D	TCTTGGACAAGTTACAGAAGCTCTT	rev	0
C095_8016x8034D	TAGTATTCAGCCATCTTCCTGGATT	for	0
C095_8016x8034D	TAGTATTCAGCCATCTTCCTGGATT	rev	0
C095_8016x8034D	TTTACCGACCTCAGGCTCCAGTTCT	for	0
C095_8016x8034D	TTTACCGACCTCAGGCTCCAGTTCT	rev	0
C095_8016x8034D	GGAGAGCTCCGCTATGGCTCGGGTG	for	0
C095_8016x8034D	GGAGAGCTCCGCTATGGCTCGGGTG	rev	0
C095_8016x8034D	AGCTACAGCAGTAGCCGCCACTGCC	for	0
C095_8016x8034D	AGCTACAGCAGTAGCCGCCACTGCC	rev	0
C095_8016x8034D	GACCCCGAACAGGTCCAAAGACCCA	for	0
C095_8016x8034D	GACCCCGAACAGGTCCAAAGACCCA	rev	0
C095_8016x8034D	CTGTGGTCCTGTCAAGGCCAGTCTT	for	0
C095_8016x8034D	CTGTGGTCCTGTCAAGGCCAGTCTT	rev	0
C095_8016x8034D	GGCTCCAACCCTGCTGCAAGCCATC	for	0
C095_8016x8034D	GGCTCCAACCCTGCTGCAAGCCATC	rev	0
C095_8016x8034D	CTTCTAATTACTATTTTTCAAGTTA	for	7
C095_8016x8034D	CTTCTAATTACTATTTTTCAAGTTA	rev	0
C095_8016x8034D	GGAACCCAACTCGGATCAAACTTGA	for	3
C095_8016x8034D	GGAACCCAACTCGGATCAAACTTGA	rev	0
C095_8016x8034D	AATCCTCACTGCCGTCATACTGTTC	for	0
C095_8016x8034D	AATCCTCACTGCCGTCATACTGTTC	rev	0
C095_8016x8034D	AGATATGAGCGACTGGCTAAAAACA	for	4
C095_8016x8034D	AGATATGAGCGACTGGCTAAAAACA	rev	0
C095_8016x8034D	CTGTGTCATCCACGTTGCCATCTCC	for	0
C095_8016x8034D	CTGTGTCATCCACGTTGCCATCTCC	rev	0
C095_8016x8034D	TTGGAAATCTTGAAAAAGCTTTGCA	for	1
C095_8016x8034D	TTGGAAATCTTGAAAAAGCTTTGCA	rev	0
C095_8016x8034D	TCCTGAACCTGGGGACTTCTTTGTC	for	6
C095_8016x8034D	TCCTGAACCTGGGGACTTCTTTGTC	rev	0
C095_8016x8034D	ATCATCTTTAAGAATCTTCCGAATT	for	12
C095_8016x8034D	ATCATCTTTAAGAATCTTCCGAATT	rev	0
C095_8016x8034D	TCATCAAAACAATTAAAAAGAAAAT	for	1
C095_8016x8034D	TCATCAAAACAATTAAAAAGAAAAT	rev	0
C095_8016x8034D	GACTTCTTCGCTAACTCCTGACTCC	for	10
C095_8016x8034D	GACTTCTTCGCTAACTCCTGACTCC	rev	0
C095_8016x8034D	ATGTCTGTATCTTGGCTTCTTAGAT	for	8
C095_8016x8034D	ATGTCTGTATCTTGGCTTCTTAGAT	rev	0
C095_8016x8034D	AAGGCAGCACTAGATTTTCAGTCAC	for	4
C095_8016x8034D	AAGGCAGCACTAGATTTTCAGTCAC	rev	0
C095_8016x8034D	TACTTCCTTGGTATTTCTCTTTGAA	for	4
C095_8016x8034D	TACTTCCTTGGTATTTCTCTTTGAA	rev	0
C095_8016x8034D	ATCAGAGGAAGAGTCCCACTCCTGC	for	15
C095_8016x8034D	ATCAGAGGAAGAGTCCCACTCCTGC	rev	0
C095_8016x8034D	TGTTTCTCCCTTTAAGTCTGGGGCT	for	14
C095_8016x8034D	TGTTTCTCCCTTTAAGTCTGGGGCT	rev	0
C095_8016x8034D	AAAATCTGACCCGGAAGTAGAATTT	for	8
C095_8016x8034D	AAAATCTGACCCGGAAGTAGAATTT	rev	1
C095_8016x8034D	CCCCAATCACTGGTTGCTTAGCTTT	for	6
C095_8016x8034D	CCCCAATCACTGGTTGCTTAGCTTT	rev	0
C095_8016x8034D	GGGTCTACATTTCTCTGAGCTGCGG	for	3
C095_8016x8034D	GGGTCTACATTTCTCTGAGCTGCGG	rev	0
C095_8016x8034D	TTTAAAAACTCTCTCTTTTCTGTAG	for	1
C095_8016x8034D	TTTAAAAACTCTCTCTTTTCTGTAG	rev	0
C095_8016x8034D	CAGATAGTGCTGAGTGAGAGTAAGT	for	0
C095_8016x8034D	CAGATAGTGCTGAGTGAGAGTAAGT	rev	0
C095_8016x8034D	CACAGTGCTCCCGAAGCATATAAGC	for	0
C095_8016x8034D	CACAGTGCTCCCGAAGCATATAAGC	rev	0
C095_8016x8034D	GGCCATGCATATTCATGCACATGCA	for	0
C095_8016x8034D	GGCCATGCATATTCATGCACATGCA	rev	0
C095_8016x8034D	ATACATGTAGGGTTGCAAGGTGATT	for	0
C095_8016x8034D	ATACATGTAGGGTTGCAAGGTGATT	rev	0
C095_8016x8034D	GGCACTAGCATTCATTAGCTCAATG	for	0
C095_8016x8034D	GGCACTAGCATTCATTAGCTCAATG	rev	0
C095_8016x8034D	GTGTAATAAATACTTTAAACAATTT	for	0
C095_8016x8034D	GTGTAATAAATACTTTAAACAATTT	rev	0
C095_8016x8034D	AATTTAAGTGGGCAAAGTATATTAA	for	0
C095_8016x8034D	AATTTAAGTGGGCAAAGTATATTAA	rev	0
C095_8016x8034D	AATTCCTTAAATATACTTTTGCTTT	for	0
C095_8016x8034D	AATTCCTTAAATATACTTTTGCTTT	rev	0
C095_8016x8034D	AAATATTTAGGAATGACCATATTAC	for	0
C095_8016x8034D	AAATATTTAGGAATGACCATATTAC	rev	0
C095_8016x8034D	TGAGGAATCTGATTATAATCTTTAT	for	0
C095_8016x8034D	TGAGGAATCTGATTATAATCTTTAT	rev	0
C095_8016x8034D	AAAATATTAAAGAGACACATCTATA	for	0
C095_8016x8034D	AAAATATTAAAGAGACACATCTATA	rev	0
C095_8016x8034D	GCCCAAAAACTATATATAGGCACTA	for	0
C095_8016x8034D	GCCCAAAAACTATATATAGGCACTA	rev	0
C095_8016x8034D	GAACAACGAAAGGACTTCATCACTC	for	0
C095_8016x8034D	GAACAACGAAAGGACTTCATCACTC	rev	0
C095_8016x8034D	CATCCATGAAGACCAAACTGGGGAC	for	0
C095_8016x8034D	CATCCATGAAGACCAAACTGGGGAC	rev	0
C095_8016x8034D	TGTTTTGAGAAACGGACTTTAACCT	for	0
C095_8016x8034D	TGTTTTGAGAAACGGACTTTAACCT	rev	0
C095_8016x8034D	TCTGCTTCAGAGCGCAAAGAGAAAC	for	0
C095_8016x8034D	TCTGCTTCAGAGCGCAAAGAGAAAC	rev	0
C095_8016x8034D	AATTATTTTTAAGTAGTGCTTTTAC	for	0
C095_8016x8034D	AATTATTTTTAAGTAGTGCTTTTAC	rev	0
C095_8016x8034D	CACAAAACACTGGCCACGGGAGGCA	for	10
C095_8016x8034D	CACAAAACACTGGCCACGGGAGGCA	rev	0
C095_8016x8034D	ACAAGTACATGAATAGCAGATAAGA	for	2
C095_8016x8034D	ACAAGTACATGAATAGCAGATAAGA	rev	1
C095_8016x8034D	TAGCAACCACAACAAATCACCCCCA	for	2
C095_8016x8034D	TAGCAACCACAACAAATCACCCCCA	rev	0
C095_8016x8034D	AGGTTGGCCTTATACTCACGCTATG	for	8
C095_8016x8034D	AGGTTGGCCTTATACTCACGCTATG	rev	0
C095_8016x8034D	AACTTCTGGTTCCCATCTGTCTCCC	for	2
C095_8016x8034D	AACTTCTGGTTCCCATCTGTCTCCC	rev	0
C095_8016x8034D	TGTATCAACTCAGTCACATATCCAT	for	1
C095_8016x8034D	TGTATCAACTCAGTCACATATCCAT	rev	0
C095_8016x8034D	TTAACAGTAGCATTTTGGATCATTT	for	1
C095_8016x8034D	TTAACAGTAGCATTTTGGATCATTT	rev	0
C095_8016x8034D	GTAAATAAAAAGCTAAACTGATAGC	for	0
C095_8016x8034D	GTAAATAAAAAGCTAAACTGATAGC	rev	0
C095_8016x8034D	CTTTTAGAAAACCGGCACACAAAAA	for	1
C095_8016x8034D	CTTTTAGAAAACCGGCACACAAAAA	rev	0
C095_8016x8034D	TAGGCAAGCACTATACCTCTGAGCC	for	1
C095_8016x8034D	TAGGCAAGCACTATACCTCTGAGCC	rev	0
C095_8016x8034D	TCAATAACAATGCGTAACTTACACA	for	0
C095_8016x8034D	TCAATAACAATGCGTAACTTACACA	rev	0
C095_8016x8034D	TCCATGTACAAGGTAGTTATAGCAC	for	1
C095_8016x8034D	TCCATGTACAAGGTAGTTATAGCAC	rev	0
C095_8016x8034D	TCATGCACAAATCATAGTCTTTAGT	for	1
C095_8016x8034D	TCATGCACAAATCATAGTCTTTAGT	rev	0
C095_8016x8034D	ACATCTTTGGTTTAATGATTAACTA	for	0
C095_8016x8034D	ACATCTTTGGTTTAATGATTAACTA	rev	0
C095_8016x8034D	CCTCAGTGTTTGAAGTATAGGTGTG	for	0
C095_8016x8034D	CCTCAGTGTTTGAAGTATAGGTGTG	rev	0
C095_8016x8034D	TCTTCGCAGATACACAAGTCCACCA	for	1
C095_8016x8034D	TCTTCGCAGATACACAAGTCCACCA	rev	0
C095_8016x8034D	AATAACAGCCAGCAGCAGTCCCAAC	for	0
C095_8016x8034D	AATAACAGCCAGCAGCAGTCCCAAC	rev	0
C095_8016x8034D	AAAAAATATCCTGTTGGTAAATGCA	for	0
C095_8016x8034D	AAAAAATATCCTGTTGGTAAATGCA	rev	0
C095_8016x8034D	AGCTTTAACAAGACGACGGAACTTG	for	0
C095_8016x8034D	AGCTTTAACAAGACGACGGAACTTG	rev	0
C095_8016x8034D	CCAATTCTCATTTGGGCTCCCTGCT	for	0
C095_8016x8034D	CCAATTCTCATTTGGGCTCCCTGCT	rev	0
C095_8016x8034D	TTAAAACCAACTTATAAGTGAATGC	for	2
C095_8016x8034D	TTAAAACCAACTTATAAGTGAATGC	rev	1245
C095_8016x8034D	AGGCTTTGTTTTTTTCCTTTGTAAA	for	0
C095_8016x8034D	AGGCTTTGTTTTTTTCCTTTGTAAA	rev	1
C095_8016x8034D	GCCCAAGCATGGTGACTTCTCATTT	for	0
C095_8016x8034D	GCCCAAGCATGGTGACTTCTCATTT	rev	2
C095_8016x8034D	TTATTTAAGCTGTATTGTCTCTTAA	for	0
C095_8016x8034D	TTATTTAAGCTGTATTGTCTCTTAA	rev	2
C095_8016x8034D	TTTTTACCCTATGAGGTGGTATGAG	for	0
C095_8016x8034D	TTTTTACCCTATGAGGTGGTATGAG	rev	2
C095_8016x8034D	GTCATTGGCCATATAGGTTATGCTT	for	0
C095_8016x8034D	GTCATTGGCCATATAGGTTATGCTT	rev	4
C095_8016x8034D	TATTTGGAATTGCCATTAGCTCCCT	for	0
C095_8016x8034D	TATTTGGAATTGCCATTAGCTCCCT	rev	1
C095_8016x8034D	GCTAAAGACTACCACCTCCTTACAC	for	0
C095_8016x8034D	GCTAAAGACTACCACCTCCTTACAC	rev	3
C095_8016x8034D	TAATCCTTAATCTTTAGGATCTGTC	for	0
C095_8016x8034D	TAATCCTTAATCTTTAGGATCTGTC	rev	4
C095_8016x8034D	CTTCTGTGTGTGCGAGCGCGGAGGC	for	0
C095_8016x8034D	CTTCTGTGTGTGCGAGCGCGGAGGC	rev	0
C095_8016x8034D	CAATACCGTGTTCCTGACTGTTACT	for	0
C095_8016x8034D	CAATACCGTGTTCCTGACTGTTACT	rev	1
C095_8016x8034D	ACTGCTCCACTGACTCTGCCTTGGG	for	0
C095_8016x8034D	ACTGCTCCACTGACTCTGCCTTGGG	rev	1
C095_8016x8034D	TATTGTTTTTCAACCTCATCTCATC	for	0
C095_8016x8034D	TATTGTTTTTCAACCTCATCTCATC	rev	0
C095_8016x8034D	AGGCAATAGAGGCCATTTCACCGGG	for	0
C095_8016x8034D	AGGCAATAGAGGCCATTTCACCGGG	rev	0
C095_8016x8034D	CAAGTAATGAGCTAGAAAATGTGAT	for	0
C095_8016x8034D	CAAGTAATGAGCTAGAAAATGTGAT	rev	0
C095_8016x8034D	AAATGTGATGACGTCAGTTCAGAAC	for	0
C095_8016x8034D	AAATGTGATGACGTCAGTTCAGAAC	rev	0
C095_8016x8034D	TCTGCTATGTTTCTGGAGCGTCAGA	for	0
C095_8016x8034D	TCTGCTATGTTTCTGGAGCGTCAGA	rev	0
C095_8016x8034D	GTTTGTGTTTATTGCACTAGGACGA	for	0
C095_8016x8034D	GTTTGTGTTTATTGCACTAGGACGA	rev	0
C095_8016x8034D	TATCGCATGTCCCTGTTCACTGGGA	for	0
C095_8016x8034D	TATCGCATGTCCCTGTTCACTGGGA	rev	0
C095_8016x8034D	ATCTTCTATGATTATTGATGCTCAT	for	0
C095_8016x8034D	ATCTTCTATGATTATTGATGCTCAT	rev	0
C095_8016x8034D	GTAAAACTGCTCGGTCTATTGCTTC	for	0
C095_8016x8034D	GTAAAACTGCTCGGTCTATTGCTTC	rev	0
C095_8016x8034D	AGTTAAAGTTCACGTGCACTGACAC	for	0
C095_8016x8034D	AGTTAAAGTTCACGTGCACTGACAC	rev	0
C095_8016x8034D	GCTAATATGGCAGATCATTTTTATT	for	0
C095_8016x8034D	GCTAATATGGCAGATCATTTTTATT	rev	0
C095_8016x8034D	CCTTGCAAGATACCTGTGGTATGTG	for	0
C095_8016x8034D	CCTTGCAAGATACCTGTGGTATGTG	rev	0
C095_8016x8034D	TGTGTCTTGGGGCCCAGCAATGATT	for	0
C095_8016x8034D	TGTGTCTTGGGGCCCAGCAATGATT	rev	0
C095_8016x8034D	TCCTCTGTTGCATGATGTCGAGACA	for	0
C095_8016x8034D	TCCTCTGTTGCATGATGTCGAGACA	rev	0
C095_8016x8034D	GTGCCTTTGAACATGAGAAGGGATT	for	0
C095_8016x8034D	GTGCCTTTGAACATGAGAAGGGATT	rev	0
C095_8016x8034D	ATTCACCATGTGCTCTGCATTAGGA	for	0
C095_8016x8034D	ATTCACCATGTGCTCTGCATTAGGA	rev	0
C095_8016x8034D	GGAAGAAGATCACCAACTTGACAGA	for	0
C095_8016x8034D	GGAAGAAGATCACCAACTTGACAGA	rev	0
C095_8016x8034D	ATATTTGAGCCTATCTCGAAACAAC	for	0
C095_8016x8034D	ATATTTGAGCCTATCTCGAAACAAC	rev	1
C095_8016x8034D	ATGTACTTGGACCACAGCCCTAGGT	for	0
C095_8016x8034D	ATGTACTTGGACCACAGCCCTAGGT	rev	0
C095_8016x8034D	TTCGGCCAAACACCTGCAGAATCTA	for	0
C095_8016x8034D	TTCGGCCAAACACCTGCAGAATCTA	rev	0
C095_8016x8034D	CTAGATCTGAGCCACAACAAGTTTA	for	0
C095_8016x8034D	CTAGATCTGAGCCACAACAAGTTTA	rev	0
C095_8016x8034D	CCAGCAGCCACTTTTCTGGGCTCGC	for	0
C095_8016x8034D	CCAGCAGCCACTTTTCTGGGCTCGC	rev	0
C095_8016x8034D	GAACAACAGTCATCTGAACACTGAG	for	0
C095_8016x8034D	GAACAACAGTCATCTGAACACTGAG	rev	0
C095_8016x8034D	TTGAAACTTTCCATCTTGAAAGGAA	for	0
C095_8016x8034D	TTGAAACTTTCCATCTTGAAAGGAA	rev	1
C095_8016x8034D	CTGCAGCCTGTGCAGTATGCTCCAG	for	0
C095_8016x8034D	CTGCAGCCTGTGCAGTATGCTCCAG	rev	3
C095_8016x8034D	CGAAGGTCCTCCGGAGGCCCGGCAT	for	0
C095_8016x8034D	CGAAGGTCCTCCGGAGGCCCGGCAT	rev	0
C095_8016x8034D	TACCTGTTCCCCACTCAGACTGCTA	for	0
C095_8016x8034D	TACCTGTTCCCCACTCAGACTGCTA	rev	0
C095_8016x8034D	CAGAGACCATCACACTAAACAGAAT	for	0
C095_8016x8034D	CAGAGACCATCACACTAAACAGAAT	rev	0
C095_8016x8034D	GCCAACAAGTGCCCGTGCCCTGAGC	for	0
C095_8016x8034D	GCCAACAAGTGCCCGTGCCCTGAGC	rev	0
C095_8016x8034D	TGTTCCAAGCATCAAATTCTGCTTG	for	0
C095_8016x8034D	TGTTCCAAGCATCAAATTCTGCTTG	rev	8
C095_8016x8034D	GAACAAGGCTCCGAGGTAAAGTAAG	for	38
C095_8016x8034D	GAACAAGGCTCCGAGGTAAAGTAAG	rev	1
C095_8016x8034D	ATTTCTCTTATGGTATTGATCAGAT	for	26
C095_8016x8034D	ATTTCTCTTATGGTATTGATCAGAT	rev	0
C095_8016x8034D	TGGCTATAAATTTTAAGTGGCATGA	for	18
C095_8016x8034D	TGGCTATAAATTTTAAGTGGCATGA	rev	0
C095_8016x8034D	TTAACAGAGTAGAAGAAGGTGTATA	for	3
C095_8016x8034D	TTAACAGAGTAGAAGAAGGTGTATA	rev	0
C095_8016x8034D	GGGGTACCTAAATGGAGTCAGGTGA	for	7
C095_8016x8034D	GGGGTACCTAAATGGAGTCAGGTGA	rev	0
C095_8016x8034D	CTGGTTCAAGCCGTAGTGACCAAAG	for	4
C095_8016x8034D	CTGGTTCAAGCCGTAGTGACCAAAG	rev	0
C095_8016x8034D	TGGTTTTGTCTGAGTCCAGTGTAAA	for	1
C095_8016x8034D	TGGTTTTGTCTGAGTCCAGTGTAAA	rev	0
C095_8016x8034D	TGCTTAGCAGGCATGAAAGGCAAGT	for	0
C095_8016x8034D	TGCTTAGCAGGCATGAAAGGCAAGT	rev	0
C095_8016x8034D	CCCGAATGCTCTGTTAGGAGTGAAG	for	2
C095_8016x8034D	CCCGAATGCTCTGTTAGGAGTGAAG	rev	0
C095_8016x8034D	CACTCCGGTTCACAGGAACTGCAGA	for	2
C095_8016x8034D	CACTCCGGTTCACAGGAACTGCAGA	rev	0
C095_8016x8034D	TAGATAGGAAATCAGAAAAGACCAA	for	1
C095_8016x8034D	TAGATAGGAAATCAGAAAAGACCAA	rev	0
C095_8016x8034D	AGATTTGGTTCCTAAATTGAGAGAT	for	0
C095_8016x8034D	AGATTTGGTTCCTAAATTGAGAGAT	rev	0
C095_8016x8034D	TGCTTCTAAAAACAGAGTTGCCATG	for	0
C095_8016x8034D	TGCTTCTAAAAACAGAGTTGCCATG	rev	0
C095_8016x8034D	AGAAGCAAGTACTTGTACTGTAACA	for	0
C095_8016x8034D	AGAAGCAAGTACTTGTACTGTAACA	rev	0
C095_8016x8034D	GAAAAATATTACTACTACGTTTCTA	for	1
C095_8016x8034D	GAAAAATATTACTACTACGTTTCTA	rev	0
C095_8016x8034D	GGTGTCATTGTCATCGTCGTCATCA	for	1
C095_8016x8034D	GGTGTCATTGTCATCGTCGTCATCA	rev	0
C095_8016x8034D	CATGCTGGTGGTAATGAGAATATTT	for	1
C095_8016x8034D	CATGCTGGTGGTAATGAGAATATTT	rev	0
C095_8016x8034D	GACTCTGCGCCATGCAGCGCCAGCT	for	0
C095_8016x8034D	GACTCTGCGCCATGCAGCGCCAGCT	rev	0
C095_8016x8034D	ATCCGACTCCTGGTCAGCCATCTTG	for	0
C095_8016x8034D	ATCCGACTCCTGGTCAGCCATCTTG	rev	0
C095_8016x8034D	TTTATTTTTAATGTTTTTGTTTTGT	for	0
C095_8016x8034D	TTTATTTTTAATGTTTTTGTTTTGT	rev	0
C095_8016x8034D	TTTGCCATGCCCGGAGTGATGCTTA	for	0
C095_8016x8034D	TTTGCCATGCCCGGAGTGATGCTTA	rev	0
C095_8016x8034D	TCTGCAGATTTCGTACGGTGCAGGT	for	0
C095_8016x8034D	TCTGCAGATTTCGTACGGTGCAGGT	rev	0
C095_8016x8034D	ATCTTGTAGGGCTACACTAACGCCA	for	0
C095_8016x8034D	ATCTTGTAGGGCTACACTAACGCCA	rev	0
C095_8016x8034D	GGTGTACAGTGCCAATTCAAATGAC	for	0
C095_8016x8034D	GGTGTACAGTGCCAATTCAAATGAC	rev	0
C095_8016x8034D	CAACATCAGAAGGTCTGAGGCCATC	for	0
C095_8016x8034D	CAACATCAGAAGGTCTGAGGCCATC	rev	0
C095_8016x8034D	AAGTACAACTTGAAATACTCTTAGT	for	0
C095_8016x8034D	AAGTACAACTTGAAATACTCTTAGT	rev	0
C095_8016x8034D	TTCAGAAGCAAACTTGTGTTACTAA	for	0
C095_8016x8034D	TTCAGAAGCAAACTTGTGTTACTAA	rev	0
C095_8016x8034D	TGTAAAAATGAAGATAGTGTTTTGT	for	0
C095_8016x8034D	TGTAAAAATGAAGATAGTGTTTTGT	rev	0
C095_8016x8034D	TTTTTTCTGTTACTACTTTCTATCA	for	0
C095_8016x8034D	TTTTTTCTGTTACTACTTTCTATCA	rev	0
C095_8016x8034D	GATCAGGAGGTATTGAACGGCAACA	for	0
C095_8016x8034D	GATCAGGAGGTATTGAACGGCAACA	rev	0
C095_8016x8034D	CTTTTCACCTTTGTCATTATGGTTG	for	0
C095_8016x8034D	CTTTTCACCTTTGTCATTATGGTTG	rev	0
C095_8016x8034D	ACCTTTAATTGGCTCCAAAGACTCC	for	0
C095_8016x8034D	ACCTTTAATTGGCTCCAAAGACTCC	rev	0
C095_8016x8034D	TGGTTGCAGGAACAAGACCTTTAAC	for	0
C095_8016x8034D	TGGTTGCAGGAACAAGACCTTTAAC	rev	0
C095_8016x8034D	TGGAATCTTCAACTTGTCCCCATTG	for	0
C095_8016x8034D	TGGAATCTTCAACTTGTCCCCATTG	rev	0
C095_8016x8034D	CAGAGCTGGGGTGCACCTTTCTGTC	for	0
C095_8016x8034D	CAGAGCTGGGGTGCACCTTTCTGTC	rev	0
C095_8016x8034D	TGCTTCCGGCTTCCCATTAACAGAA	for	0
C095_8016x8034D	TGCTTCCGGCTTCCCATTAACAGAA	rev	0
C095_8016x8034D	GTGCATGGATCGTTCCCACTACATA	for	0
C095_8016x8034D	GTGCATGGATCGTTCCCACTACATA	rev	0
C095_8016x8034D	AAACTTGTACATAGTGTTTCTTTGA	for	0
C095_8016x8034D	AAACTTGTACATAGTGTTTCTTTGA	rev	0
C095_8016x8034D	GCTGCTTATTTTGGATCCATTATCA	for	0
C095_8016x8034D	GCTGCTTATTTTGGATCCATTATCA	rev	0
C095_8016x8034D	GACACACTTCTGTGTTCTGCATTTC	for	0
C095_8016x8034D	GACACACTTCTGTGTTCTGCATTTC	rev	0
C095_8016x8034D	GTTTTTCAATGTTGAAACAACCTGG	for	0
C095_8016x8034D	GTTTTTCAATGTTGAAACAACCTGG	rev	0
C095_8016x8034D	ACAGAAGGGTTGCTAGCACTTTGGG	for	0
C095_8016x8034D	ACAGAAGGGTTGCTAGCACTTTGGG	rev	0
C095_8016x8034D	AATAGTGCAAGTGTTTAAGACAGTA	for	0
C095_8016x8034D	AATAGTGCAAGTGTTTAAGACAGTA	rev	0
C095_8016x8034D	AGAAGGTACTGGGATTTCCCCTTGA	for	0
C095_8016x8034D	AGAAGGTACTGGGATTTCCCCTTGA	rev	0
C095_8016x8034D	GTAAGGATTTCTCCAGGGTTAACTT	for	0
C095_8016x8034D	GTAAGGATTTCTCCAGGGTTAACTT	rev	0
C095_8016x8034D	CATCTTATGCTGAGTCATAATCTGT	for	0
C095_8016x8034D	CATCTTATGCTGAGTCATAATCTGT	rev	0
C095_8016x8034D	GACTGGCACTGTTGGAGGTATTTCA	for	0
C095_8016x8034D	GACTGGCACTGTTGGAGGTATTTCA	rev	0
C095_8016x8034D	CTCTTCATTCAGGTACTTCTCGATC	for	0
C095_8016x8034D	CTCTTCATTCAGGTACTTCTCGATC	rev	0
C095_8016x8034D	GAGCAGTAGAAGGTCCATGCGGCAC	for	0
C095_8016x8034D	GAGCAGTAGAAGGTCCATGCGGCAC	rev	0
C095_8016x8034D	CGCGCCTTTTACATGGTCTGAATGG	for	0
C095_8016x8034D	CGCGCCTTTTACATGGTCTGAATGG	rev	0
C095_8016x8034D	CACACGTTTATTTTGAAACTTAACA	for	1
C095_8016x8034D	CACACGTTTATTTTGAAACTTAACA	rev	0
C095_8016x8034D	TTGAAAAGGCTGCTAGTGACCAAAG	for	1
C095_8016x8034D	TTGAAAAGGCTGCTAGTGACCAAAG	rev	0
C095_8016x8034D	CCAAAGGGATATATGTAAAGACTGT	for	1
C095_8016x8034D	CCAAAGGGATATATGTAAAGACTGT	rev	0
C095_8016x8034D	GTGTGTAATGCTCATCATATACCGG	for	0
C095_8016x8034D	GTGTGTAATGCTCATCATATACCGG	rev	0
C095_8016x8034D	ACCCAGGAATGGTAATCAGGAGGTT	for	0
C095_8016x8034D	ACCCAGGAATGGTAATCAGGAGGTT	rev	0
C095_8016x8034D	TGAAGGAGGGGAAATTGGAGTTGGG	for	0
C095_8016x8034D	TGAAGGAGGGGAAATTGGAGTTGGG	rev	0
C095_8016x8034D	ATAAGTAAAAAAGAAATAATAAAAA	for	0
C095_8016x8034D	ATAAGTAAAAAAGAAATAATAAAAA	rev	0
C095_8016x8034D	CAAATATACATGTATAAGTAAAAAA	for	0
C095_8016x8034D	CAAATATACATGTATAAGTAAAAAA	rev	0
C095_8016x8034D	AGTATCTCTTATCTGCTTGTCGCAA	for	0
C095_8016x8034D	AGTATCTCTTATCTGCTTGTCGCAA	rev	0
C095_8016x8034D	CAACAGAATGTCCAGAGTTCAATCT	for	0
C095_8016x8034D	CAACAGAATGTCCAGAGTTCAATCT	rev	0
C095_8016x8034D	AGCAAGAGGAACGAGAGTAATATAG	for	0
C095_8016x8034D	AGCAAGAGGAACGAGAGTAATATAG	rev	0
C095_8016x8034D	CATAGTTAGGAAAAAAGTGGCCTTC	for	2
C095_8016x8034D	CATAGTTAGGAAAAAAGTGGCCTTC	rev	0
C095_8016x8034D	GTCACAACCAAGCTGTTTTCAATGG	for	0
C095_8016x8034D	GTCACAACCAAGCTGTTTTCAATGG	rev	0
C095_8016x8034D	TTAAGAACAAAGCTTCTGCTATAAT	for	0
C095_8016x8034D	TTAAGAACAAAGCTTCTGCTATAAT	rev	0
C095_8016x8034D	TTATTAAGGAAGGATTATAGGTAGA	for	0
C095_8016x8034D	TTATTAAGGAAGGATTATAGGTAGA	rev	0
C095_8016x8034D	ATAAACATTCTTAAGTTTCTGGTGA	for	0
C095_8016x8034D	ATAAACATTCTTAAGTTTCTGGTGA	rev	0
C095_8016x8034D	TGGCATGAAGCTCACTAAAAAGGCA	for	0
C095_8016x8034D	TGGCATGAAGCTCACTAAAAAGGCA	rev	0
C095_8016x8034D	TGGCATGTTTTTCTTCATTGTATTT	for	0
C095_8016x8034D	TGGCATGTTTTTCTTCATTGTATTT	rev	0
C095_8016x8034D	AGAGCGGAGAGGGAAGAAGAATAGA	for	0
C095_8016x8034D	AGAGCGGAGAGGGAAGAAGAATAGA	rev	0
C095_8016x8034D	TAGACAATCCTTATGAACAGGTCAC	for	0
C095_8016x8034D	TAGACAATCCTTATGAACAGGTCAC	rev	0
C095_8016x8034D	CTACCATTGTAGCCTAAGGAGAAGT	for	0
C095_8016x8034D	CTACCATTGTAGCCTAAGGAGAAGT	rev	0
C095_8016x8034D	TCGTGAGCAGACATTTGCCAAGTGA	for	0
C095_8016x8034D	TCGTGAGCAGACATTTGCCAAGTGA	rev	0
C095_8016x8034D	GAAAATCCACTGCGGTGTTTATTGG	for	0
C095_8016x8034D	GAAAATCCACTGCGGTGTTTATTGG	rev	0
C095_8016x8034D	CGTGATAAGGAGCGAGCCATCGTCA	for	0
C095_8016x8034D	CGTGATAAGGAGCGAGCCATCGTCA	rev	0
C095_8016x8034D	AGTGGCTTCTAAAATCATCTGGGCT	for	0
C095_8016x8034D	AGTGGCTTCTAAAATCATCTGGGCT	rev	0
C095_8016x8034D	ATTGATGAATTTCTTTTATGAGGCC	for	0
C095_8016x8034D	ATTGATGAATTTCTTTTATGAGGCC	rev	0
C095_8016x8034D	ATGTATTTCCGAGACCATTATAGTT	for	0
C095_8016x8034D	ATGTATTTCCGAGACCATTATAGTT	rev	0
C095_8016x8034D	GTTTGTTAATATCAAGAAAAAATAC	for	0
C095_8016x8034D	GTTTGTTAATATCAAGAAAAAATAC	rev	0
C095_8016x8034D	CTTTTGCAATAACAATTGATGAAAA	for	0
C095_8016x8034D	CTTTTGCAATAACAATTGATGAAAA	rev	0
C095_8016x8034D	ACGCCCATCGACCGTTTCAAGCATA	for	0
C095_8016x8034D	ACGCCCATCGACCGTTTCAAGCATA	rev	0
C095_8016x8034D	GACAGTTAGCCACAGGGTACGGGAC	for	0
C095_8016x8034D	GACAGTTAGCCACAGGGTACGGGAC	rev	0
C095_8016x8034D	GAGCGCTCGCAGGAGCCTTTCAAAT	for	0
C095_8016x8034D	GAGCGCTCGCAGGAGCCTTTCAAAT	rev	0
C095_8016x8034D	GTTCTAGAAACTCCTCGGCATCTGA	for	0
C095_8016x8034D	GTTCTAGAAACTCCTCGGCATCTGA	rev	0
C095_8016x8034D	CCTTCTGGATCTCCTGGGATTCCTT	for	0
C095_8016x8034D	CCTTCTGGATCTCCTGGGATTCCTT	rev	0
C095_8016x8034D	TCTGCTGTCTGCATAGCCATCGCTG	for	0
C095_8016x8034D	TCTGCTGTCTGCATAGCCATCGCTG	rev	0
C095_8016x8034D	ATATGCGCTTCCGAAGTGCGAGTTG	for	0
C095_8016x8034D	ATATGCGCTTCCGAAGTGCGAGTTG	rev	0
C095_8016x8034D	GTCCTCAGTCTCAAGAGTGGTGAAC	for	0
C095_8016x8034D	GTCCTCAGTCTCAAGAGTGGTGAAC	rev	0
C095_8016x8034D	TGGGACCAATAAAAAAAAAGTGTTG	for	0
C095_8016x8034D	TGGGACCAATAAAAAAAAAGTGTTG	rev	0
C095_8016x8034D	CAACTCCGTTCTCTTTTTATATGCC	for	0
C095_8016x8034D	CAACTCCGTTCTCTTTTTATATGCC	rev	0
C095_8016x8034D	ATGCTATAAATAGGAGAAACAAATT	for	0
C095_8016x8034D	ATGCTATAAATAGGAGAAACAAATT	rev	0
C095_8016x8034D	ATTATTTAAAAACATCTGTGTTACT	for	0
C095_8016x8034D	ATTATTTAAAAACATCTGTGTTACT	rev	0
C095_8016x8034D	GCCAGAGAGCTACAGTATTTGTGCC	for	0
C095_8016x8034D	GCCAGAGAGCTACAGTATTTGTGCC	rev	0
C095_8016x8034D	GTTGTTTTTCTGTTGTATACAGTAG	for	0
C095_8016x8034D	GTTGTTTTTCTGTTGTATACAGTAG	rev	0
C095_8016x8034D	CCAAAACAATGAATAAATTCTTGAA	for	0
C095_8016x8034D	CCAAAACAATGAATAAATTCTTGAA	rev	0
C095_8016x8034D	TAAAAATTAGTGCACATAATGCAGT	for	0
C095_8016x8034D	TAAAAATTAGTGCACATAATGCAGT	rev	0
C095_8016x8034D	GGTTCTTTCACATGCCTGTAGAGGT	for	0
C095_8016x8034D	GGTTCTTTCACATGCCTGTAGAGGT	rev	0
C095_8016x8034D	CCTTGCTCATATCCTGTCCTTACCT	for	0
C095_8016x8034D	CCTTGCTCATATCCTGTCCTTACCT	rev	0
C095_8016x8034D	AGTGGTTCTGGTCACCATGGTTGTA	for	0
C095_8016x8034D	AGTGGTTCTGGTCACCATGGTTGTA	rev	0
C095_8016x8034D	ATTACCAGTTGTCCCACTGTAAAAA	for	0
C095_8016x8034D	ATTACCAGTTGTCCCACTGTAAAAA	rev	0
C095_8016x8034D	GTAGAAAGAAAAATGGGATCCATGT	for	0
C095_8016x8034D	GTAGAAAGAAAAATGGGATCCATGT	rev	0
C095_8016x8034D	TTTTACAAATAATATTTCATCTTAC	for	0
C095_8016x8034D	TTTTACAAATAATATTTCATCTTAC	rev	0
C095_8016x8034D	TTATGGCTAATATAAGCCATGCAAA	for	0
C095_8016x8034D	TTATGGCTAATATAAGCCATGCAAA	rev	0
C095_8016x8034D	AGCCGCATTTTAGAAAATGTAGGCT	for	0
C095_8016x8034D	AGCCGCATTTTAGAAAATGTAGGCT	rev	0
C095_8016x8034D	AACAGAGTATTAATCACATTGTGAA	for	0
C095_8016x8034D	AACAGAGTATTAATCACATTGTGAA	rev	0
C095_8016x8034D	ATATGTGACCTTGTTTTTTTCTGAG	for	0
C095_8016x8034D	ATATGTGACCTTGTTTTTTTCTGAG	rev	0
C095_8016x8034D	ACGACAGTGTGATTTTCTGCTGCTT	for	0
C095_8016x8034D	ACGACAGTGTGATTTTCTGCTGCTT	rev	0
C095_8016x8034D	TGAGAGTAAAGTACACTTATCTACA	for	0
C095_8016x8034D	TGAGAGTAAAGTACACTTATCTACA	rev	0
C095_8016x8034D	GTCAGTTGAGCCCTTTCAAAGTGAT	for	0
C095_8016x8034D	GTCAGTTGAGCCCTTTCAAAGTGAT	rev	0
C095_8016x8034D	AGATGAGCCTCTGAAAATTATCACC	for	0
C095_8016x8034D	AGATGAGCCTCTGAAAATTATCACC	rev	0
C095_8016x8034D	GTAAATTTTGTAGCTTACCATTTTT	for	0
C095_8016x8034D	GTAAATTTTGTAGCTTACCATTTTT	rev	0
C095_8016x8034D	TTGATACAAATGTTTATTACATCTT	for	0
C095_8016x8034D	TTGATACAAATGTTTATTACATCTT	rev	0
C095_8016x8034D	TATACTTTGTATACATCCTGTTTAC	for	0
C095_8016x8034D	TATACTTTGTATACATCCTGTTTAC	rev	0
C095_8016x8034D	TGGCTGTCACATGAATTCTTTGGAG	for	0
C095_8016x8034D	TGGCTGTCACATGAATTCTTTGGAG	rev	0
C095_8016x8034D	AAGACCTTACCACAAAATAAACAAG	for	0
C095_8016x8034D	AAGACCTTACCACAAAATAAACAAG	rev	0
C095_8016x8034D	GAACATATTAGCCTTATGGGTATTT	for	0
C095_8016x8034D	GAACATATTAGCCTTATGGGTATTT	rev	0
C095_8016x8034D	AACTATCGGAGAGGTGGTTGGGTTT	for	0
C095_8016x8034D	AACTATCGGAGAGGTGGTTGGGTTT	rev	0
C095_8016x8034D	CATTCTGTGGCCCTGTGTCTGGCAA	for	0
C095_8016x8034D	CATTCTGTGGCCCTGTGTCTGGCAA	rev	0
C095_8016x8034D	GTGTCTGGCAAGCCTGAACTCCTGT	for	0
C095_8016x8034D	GTGTCTGGCAAGCCTGAACTCCTGT	rev	0
C095_8016x8034D	ATTTGCAGTACCTCATCAAGACAGT	for	0
C095_8016x8034D	ATTTGCAGTACCTCATCAAGACAGT	rev	0
C095_8016x8034D	GTAGTAGTGATCACAGTTTGCATTC	for	0
C095_8016x8034D	GTAGTAGTGATCACAGTTTGCATTC	rev	0
C095_8016x8034D	GTGTTACAAAAACAGGGTAATTGTT	for	0
C095_8016x8034D	GTGTTACAAAAACAGGGTAATTGTT	rev	0
C095_8016x8034D	GTCCCAGGGCAGGTAGTTTTCTACA	for	0
C095_8016x8034D	GTCCCAGGGCAGGTAGTTTTCTACA	rev	0
C095_8016x8034D	TGCCTAGGAGAGGGATAGCTTTTCA	for	0
C095_8016x8034D	TGCCTAGGAGAGGGATAGCTTTTCA	rev	0
C095_8016x8034D	AGGTTATTACTGCATTTACTGAGCC	for	0
C095_8016x8034D	AGGTTATTACTGCATTTACTGAGCC	rev	0
C095_8016x8034D	ATCTGCACTTTTCCAGTTAAGTTAT	for	0
C095_8016x8034D	ATCTGCACTTTTCCAGTTAAGTTAT	rev	0
C095_8016x8034D	CTCGGGTATGTGGTTGTAAGCACTG	for	0
C095_8016x8034D	CTCGGGTATGTGGTTGTAAGCACTG	rev	0
C095_8016x8034D	CTTTCAGAAATCGTTGAATAAGAGA	for	0
C095_8016x8034D	CTTTCAGAAATCGTTGAATAAGAGA	rev	0
C095_8016x8034D	AGCAAGACATGCAGTTTTAGGGATA	for	0
C095_8016x8034D	AGCAAGACATGCAGTTTTAGGGATA	rev	0
C095_8016x8034D	AATAAGTGTTAAATTTTGTTTTCAA	for	0
C095_8016x8034D	AATAAGTGTTAAATTTTGTTTTCAA	rev	0
C095_8016x8034D	TAAAATATCTATGCCTACTATTTTT	for	0
C095_8016x8034D	TAAAATATCTATGCCTACTATTTTT	rev	0
C095_8016x8034D	ATTCTTCAACTTCCTCATCAGTACA	for	0
C095_8016x8034D	ATTCTTCAACTTCCTCATCAGTACA	rev	0
C095_8016x8034D	ATCAGTACATTTCAATTTTGCTCCA	for	0
C095_8016x8034D	ATCAGTACATTTCAATTTTGCTCCA	rev	0
C095_8016x8034D	CTGATCAACTTATTCATAATAAGGT	for	0
C095_8016x8034D	CTGATCAACTTATTCATAATAAGGT	rev	0
C095_8016x8034D	AAGTACAGAAATCCAAATGGAGCAA	for	0
C095_8016x8034D	AAGTACAGAAATCCAAATGGAGCAA	rev	0
C095_8016x8034D	AATGGAGCAATTTCAGACACAGGGA	for	0
C095_8016x8034D	AATGGAGCAATTTCAGACACAGGGA	rev	0
C095_8016x8034D	GGGAGATGTGGTAGAGGGGAAGACA	for	0
C095_8016x8034D	GGGAGATGTGGTAGAGGGGAAGACA	rev	0
C095_8016x8034D	AAGAAATTGAGTCTTAAAGCAATCC	for	0
C095_8016x8034D	AAGAAATTGAGTCTTAAAGCAATCC	rev	0
C095_8016x8034D	CTTTCAAATAATGCATTACAAATGG	for	0
C095_8016x8034D	CTTTCAAATAATGCATTACAAATGG	rev	0
C095_8016x8034D	TTCCTCAGATCTCTTATTTATCATT	for	0
C095_8016x8034D	TTCCTCAGATCTCTTATTTATCATT	rev	0
C095_8016x8034D	TGAATGATGGCAATATATAAGTAAA	for	0
C095_8016x8034D	TGAATGATGGCAATATATAAGTAAA	rev	0
C095_8016x8034D	ATATAAGTAAAGGTAAATCATCTCA	for	0
C095_8016x8034D	ATATAAGTAAAGGTAAATCATCTCA	rev	0
C095_8016x8034D	TTTATAAACTTGTTAAAATTTTAGT	for	0
C095_8016x8034D	TTTATAAACTTGTTAAAATTTTAGT	rev	0
C095_8016x8034D	CTCTGCACAGTTTAATTTTTATGCA	for	0
C095_8016x8034D	CTCTGCACAGTTTAATTTTTATGCA	rev	0
C095_8016x8034D	ATTTTTATGCAATCTTTTGGGTTAA	for	0
C095_8016x8034D	ATTTTTATGCAATCTTTTGGGTTAA	rev	0
C095_8016x8034D	CATGATTGAATACGGTAAACTTTAT	for	0
C095_8016x8034D	CATGATTGAATACGGTAAACTTTAT	rev	0
C095_8016x8034D	GCTCTAGCCAAGTGATGTTGGAAAG	for	4
C095_8016x8034D	GCTCTAGCCAAGTGATGTTGGAAAG	rev	0
C095_8016x8034D	GTTAGTAGTTTTCTCCCCCCTTTCC	for	19
C095_8016x8034D	GTTAGTAGTTTTCTCCCCCCTTTCC	rev	0
C095_8016x8034D	TGAGTAAATAGCATGAGTATCCCAT	for	18
C095_8016x8034D	TGAGTAAATAGCATGAGTATCCCAT	rev	0
C095_8016x8034D	TCAAGGATACTCTTTATCTGTCACA	for	1
C095_8016x8034D	TCAAGGATACTCTTTATCTGTCACA	rev	0
C095_8016x8034D	TTATCTGTCACATTTCACTCCTGAC	for	6
C095_8016x8034D	TTATCTGTCACATTTCACTCCTGAC	rev	0
C095_8016x8034D	AAGCATGCATCTCCCAGATGAGCCA	for	0
C095_8016x8034D	AAGCATGCATCTCCCAGATGAGCCA	rev	0
C095_8016x8034D	TTACCTGAAGGGATGGAAGGATTCA	for	0
C095_8016x8034D	TTACCTGAAGGGATGGAAGGATTCA	rev	0
C095_8016x8034D	GAAGGATTCAGAGGGTGCCGGGATT	for	0
C095_8016x8034D	GAAGGATTCAGAGGGTGCCGGGATT	rev	0
C095_8016x8034D	CACCTCAGTGAAAATGGTACCAGTC	for	0
C095_8016x8034D	CACCTCAGTGAAAATGGTACCAGTC	rev	0
C095_8016x8034D	TGAGATTGAAGTATGTTTTTGTTGG	for	0
C095_8016x8034D	TGAGATTGAAGTATGTTTTTGTTGG	rev	0
C095_8016x8034D	AGCACTGACATATCCATCATTTACA	for	29
C095_8016x8034D	AGCACTGACATATCCATCATTTACA	rev	0
C095_8016x8034D	TGAGATAGTTGAGATCTAATTCTCT	for	73
C095_8016x8034D	TGAGATAGTTGAGATCTAATTCTCT	rev	0
C095_8016x8034D	AGAGCAAGTGATGTCTCAGTATTAC	for	0
C095_8016x8034D	AGAGCAAGTGATGTCTCAGTATTAC	rev	0
C095_8016x8034D	GAAACTCCCAAATAACATTTTCCAC	for	6
C095_8016x8034D	GAAACTCCCAAATAACATTTTCCAC	rev	0
C095_8016x8034D	CACAACAGTAGATGATAAATAACTT	for	7
C095_8016x8034D	CACAACAGTAGATGATAAATAACTT	rev	0
C095_8016x8034D	CATGACAATGCAGGGAGTTGACCAT	for	5
C095_8016x8034D	CATGACAATGCAGGGAGTTGACCAT	rev	0
C095_8016x8034D	GTTTGTAGGTGGCAATGTGAACAAT	for	7
C095_8016x8034D	GTTTGTAGGTGGCAATGTGAACAAT	rev	0
C095_8016x8034D	ATATCATGCACCATATGTGCACAAA	for	11
C095_8016x8034D	ATATCATGCACCATATGTGCACAAA	rev	0
C095_8016x8034D	ATGTGCACAAAAACCCATAAACATT	for	9
C095_8016x8034D	ATGTGCACAAAAACCCATAAACATT	rev	1
C095_8016x8034D	TTCTCCAAGTGGTATTTGTAAGCAA	for	10
C095_8016x8034D	TTCTCCAAGTGGTATTTGTAAGCAA	rev	0
C095_8016x8034D	AAATCTTTACATCTACCATGTGGGT	for	3
C095_8016x8034D	AAATCTTTACATCTACCATGTGGGT	rev	0
C095_8016x8034D	GTATCTTCGGCTGGCCTGGAACTCA	for	1
C095_8016x8034D	GTATCTTCGGCTGGCCTGGAACTCA	rev	0
C095_8016x8034D	AAAAATTATGTGTGTGTCTGTGTGC	for	1
C095_8016x8034D	AAAAATTATGTGTGTGTCTGTGTGC	rev	0
C095_8016x8034D	AGGATGTTGTGAGGTAACTGATGTG	for	0
C095_8016x8034D	AGGATGTTGTGAGGTAACTGATGTG	rev	0
C095_8016x8034D	AAAGGTAAGTCTGACATGGTTGCAA	for	0
C095_8016x8034D	AAAGGTAAGTCTGACATGGTTGCAA	rev	0
C095_8016x8034D	TGGATTAAAACCAAGTAAATATTTA	for	0
C095_8016x8034D	TGGATTAAAACCAAGTAAATATTTA	rev	0
C095_8016x8034D	TGGCTCTTTCTGCGTCATGTGTACA	for	0
C095_8016x8034D	TGGCTCTTTCTGCGTCATGTGTACA	rev	0
C095_8016x8034D	CAGCATAATAGAAAGCATGATTTCT	for	0
C095_8016x8034D	CAGCATAATAGAAAGCATGATTTCT	rev	0
C095_8016x8034D	AGCATGATTTCTTGGCTTCCTGATC	for	0
C095_8016x8034D	AGCATGATTTCTTGGCTTCCTGATC	rev	0
C095_8016x8034D	CTGCTACCATGCATCCCTGCCATGG	for	0
C095_8016x8034D	CTGCTACCATGCATCCCTGCCATGG	rev	0
C095_8016x8034D	TGGTGCTTAATCGCAGCAACAGAGA	for	0
C095_8016x8034D	TGGTGCTTAATCGCAGCAACAGAGA	rev	0
C095_8016x8034D	TAAGCCATCCAAACCCTCGGAAAGT	for	2
C095_8016x8034D	TAAGCCATCCAAACCCTCGGAAAGT	rev	0
C095_8016x8034D	TAGAGATTGTCTCGAGTCTCACAAG	for	2
C095_8016x8034D	TAGAGATTGTCTCGAGTCTCACAAG	rev	0
C095_8016x8034D	GACCATGGGCACTTTAAGCATCAGA	for	1
C095_8016x8034D	GACCATGGGCACTTTAAGCATCAGA	rev	0
C095_8016x8034D	AAGTCTATGGAAGCCAGGGAGAGGA	for	0
C095_8016x8034D	AAGTCTATGGAAGCCAGGGAGAGGA	rev	0
C095_8016x8034D	AGGGAGAGGAATGCAGTGGTCTGAA	for	0
C095_8016x8034D	AGGGAGAGGAATGCAGTGGTCTGAA	rev	0
C095_8016x8034D	TAGACTCATGTACTTGAATAATTGT	for	0
C095_8016x8034D	TAGACTCATGTACTTGAATAATTGT	rev	0
C095_8016x8034D	CACTTTTGAGCACGGTTATTTATCA	for	0
C095_8016x8034D	CACTTTTGAGCACGGTTATTTATCA	rev	0
C095_8016x8034D	GAGTACACAATTTAACATGCAGGCA	for	0
C095_8016x8034D	GAGTACACAATTTAACATGCAGGCA	rev	0
C095_8016x8034D	ACATACAAAATAGAAATAATTTTCA	for	1
C095_8016x8034D	ACATACAAAATAGAAATAATTTTCA	rev	0
C095_8016x8034D	CCTTTATACATTATTCTGACAAAAT	for	17
C095_8016x8034D	CCTTTATACATTATTCTGACAAAAT	rev	0
C095_8016x8034D	TTGGGATCACATCGTAACACTGGAT	for	0
C095_8016x8034D	TTGGGATCACATCGTAACACTGGAT	rev	0
C095_8016x8034D	AGGTGTTAAAAAAGAAAAGATTACC	for	0
C095_8016x8034D	AGGTGTTAAAAAAGAAAAGATTACC	rev	0
C095_8016x8034D	TAAAATAATGAATTGTAAGCCTGTG	for	0
C095_8016x8034D	TAAAATAATGAATTGTAAGCCTGTG	rev	0
C095_8016x8034D	TTTAGCTAATATGTGGATCGAAAAG	for	0
C095_8016x8034D	TTTAGCTAATATGTGGATCGAAAAG	rev	0
C095_8016x8034D	AGGGATTTTTTTCCTTTTTCACCTA	for	0
C095_8016x8034D	AGGGATTTTTTTCCTTTTTCACCTA	rev	0
C095_8016x8034D	TCTTCTTCAATGTTAATTTCAGTTA	for	0
C095_8016x8034D	TCTTCTTCAATGTTAATTTCAGTTA	rev	0
C095_8016x8034D	ACGAACCCGGATCATTTCTGCTCCA	for	0
C095_8016x8034D	ACGAACCCGGATCATTTCTGCTCCA	rev	0
C095_8016x8034D	CCTCATTTTCAGGTCTTGGTTGAGT	for	0
C095_8016x8034D	CCTCATTTTCAGGTCTTGGTTGAGT	rev	0
C095_8016x8034D	GGTTGAGTTTTGTGAAGTTTAATGC	for	0
C095_8016x8034D	GGTTGAGTTTTGTGAAGTTTAATGC	rev	0
C095_8016x8034D	GAAACTTCACTCAAGGTGAAACTTG	for	0
C095_8016x8034D	GAAACTTCACTCAAGGTGAAACTTG	rev	0
C095_8016x8034D	GGTACTGAAGAAAAACAACAAGGTA	for	0
C095_8016x8034D	GGTACTGAAGAAAAACAACAAGGTA	rev	0
C095_8016x8034D	TTTGGAAAAGAAGACTTTATGGATT	for	0
C095_8016x8034D	TTTGGAAAAGAAGACTTTATGGATT	rev	0
C095_8016x8034D	CCACAATTGAATCCCATGACTGATT	for	0
C095_8016x8034D	CCACAATTGAATCCCATGACTGATT	rev	0
C095_8016x8034D	ACTGATTTTTTAGTGGAATTACTGA	for	0
C095_8016x8034D	ACTGATTTTTTAGTGGAATTACTGA	rev	0
C095_8016x8034D	GTACAAGTAGAGCGATCTCCTGATT	for	0
C095_8016x8034D	GTACAAGTAGAGCGATCTCCTGATT	rev	0
C095_8016x8034D	TCAGGTAGCATTATTAGATCTATGT	for	0
C095_8016x8034D	TCAGGTAGCATTATTAGATCTATGT	rev	0
C095_8016x8034D	ACTCCATGAGCAGATGGTCGTTTAG	for	0
C095_8016x8034D	ACTCCATGAGCAGATGGTCGTTTAG	rev	0
C095_8016x8034D	ACGAGGCTGTGACTTGCTCACATGC	for	0
C095_8016x8034D	ACGAGGCTGTGACTTGCTCACATGC	rev	0
C095_8016x8034D	TTACCAGAGGCTGGAATGTGATCCA	for	0
C095_8016x8034D	TTACCAGAGGCTGGAATGTGATCCA	rev	0
C095_8016x8034D	TATTCATAGATACGTTATTGTTAAA	for	0
C095_8016x8034D	TATTCATAGATACGTTATTGTTAAA	rev	0
C095_8016x8034D	TTGAATAATATAAGCATGAGTGGAA	for	0
C095_8016x8034D	TTGAATAATATAAGCATGAGTGGAA	rev	0
C095_8016x8034D	AGGGCTTTTAAGATATCAAGGCCTT	for	0
C095_8016x8034D	AGGGCTTTTAAGATATCAAGGCCTT	rev	0
C095_8016x8034D	TACATCACATACTAAGGTGAAACAA	for	0
C095_8016x8034D	TACATCACATACTAAGGTGAAACAA	rev	0
C095_8016x8034D	TATTAAATCTGGTATAAATCTTGAA	for	0
C095_8016x8034D	TATTAAATCTGGTATAAATCTTGAA	rev	0
C095_8016x8034D	TTTATTTCTAAAGGCACAGGTTTAT	for	0
C095_8016x8034D	TTTATTTCTAAAGGCACAGGTTTAT	rev	0
C095_8016x8034D	CTATGAGAGCATTCTTTCTGTTGCC	for	0
C095_8016x8034D	CTATGAGAGCATTCTTTCTGTTGCC	rev	0
C095_8016x8034D	GCTTTTGTCCATGTAATCTATGTCC	for	0
C095_8016x8034D	GCTTTTGTCCATGTAATCTATGTCC	rev	0
C095_8016x8034D	TTGTACTTTAACATGTTTGAGTATA	for	0
C095_8016x8034D	TTGTACTTTAACATGTTTGAGTATA	rev	0
C095_8016x8034D	ATCTGGGCTCTGGTCCCACCTACAT	for	0
C095_8016x8034D	ATCTGGGCTCTGGTCCCACCTACAT	rev	0
C095_8016x8034D	TGAAGTGAAACAGTGTCTCAGAATC	for	0
C095_8016x8034D	TGAAGTGAAACAGTGTCTCAGAATC	rev	0
C095_8016x8034D	GCCTCTGTGGAGGGCTGCAAAAGCA	for	0
C095_8016x8034D	GCCTCTGTGGAGGGCTGCAAAAGCA	rev	0
C095_8016x8034D	TTCCCGAGGGGGTTTGGGGGCTTCG	for	0
C095_8016x8034D	TTCCCGAGGGGGTTTGGGGGCTTCG	rev	0
C095_8016x8034D	ATGCAGGCAGACGCTCTGGCAATCT	for	0
C095_8016x8034D	ATGCAGGCAGACGCTCTGGCAATCT	rev	0
C095_8016x8034D	GAGGGACTGACATGATCTAGCTTAC	for	0
C095_8016x8034D	GAGGGACTGACATGATCTAGCTTAC	rev	0
C095_8016x8034D	TTTGTATTTATTCATTTATTGTGTA	for	0
C095_8016x8034D	TTTGTATTTATTCATTTATTGTGTA	rev	0
C095_8016x8034D	AAGGGATTAGGAGTAAAGAAAATGC	for	0
C095_8016x8034D	AAGGGATTAGGAGTAAAGAAAATGC	rev	0
C095_8016x8034D	GGGACCCACCCAGGGTCTCCCACAT	for	0
C095_8016x8034D	GGGACCCACCCAGGGTCTCCCACAT	rev	0
C095_8016x8034D	AAATTTTAGGTCTACCTTACATCTA	for	0
C095_8016x8034D	AAATTTTAGGTCTACCTTACATCTA	rev	0
C095_8016x8034D	GCATGAACCAAGGATATGGCTCAGT	for	0
C095_8016x8034D	GCATGAACCAAGGATATGGCTCAGT	rev	0
C095_8016x8034D	TAGCAAAATTATCGTTATGTAGCAG	for	0
C095_8016x8034D	TAGCAAAATTATCGTTATGTAGCAG	rev	1
C095_8016x8034D	AATGAGAAAAAAGTGGAAGGGCACT	for	0
C095_8016x8034D	AATGAGAAAAAAGTGGAAGGGCACT	rev	0
C095_8016x8034D	TGAAAGTGTTAGGAAGAAGAGTGAG	for	0
C095_8016x8034D	TGAAAGTGTTAGGAAGAAGAGTGAG	rev	1
C095_8016x8034D	CATGCCATGCTTCCTGCCATGAGAA	for	0
C095_8016x8034D	CATGCCATGCTTCCTGCCATGAGAA	rev	0
C095_8016x8034D	GTGGAAAATGATTCTTTCCCAGTTC	for	0
C095_8016x8034D	GTGGAAAATGATTCTTTCCCAGTTC	rev	1
C095_8016x8034D	TGAGAAACTCAGCTCCTTCTACTCT	for	0
C095_8016x8034D	TGAGAAACTCAGCTCCTTCTACTCT	rev	3
C095_8016x8034D	TGTCTCAGGCTACACTACCAGCATC	for	0
C095_8016x8034D	TGTCTCAGGCTACACTACCAGCATC	rev	0
C095_8016x8034D	TCTTCTCTCCCCGTAGGCCTCCCTC	for	0
C095_8016x8034D	TCTTCTCTCCCCGTAGGCCTCCCTC	rev	0
C095_8016x8034D	ACTGGAACATGAACAGTTCACCAGG	for	0
C095_8016x8034D	ACTGGAACATGAACAGTTCACCAGG	rev	0
C095_8016x8034D	TCATAGACTTTCATGACTCTCTTCT	for	0
C095_8016x8034D	TCATAGACTTTCATGACTCTCTTCT	rev	0
C095_8016x8034D	AAATATGGAAGAGGTGGTTCAGTGT	for	0
C095_8016x8034D	AAATATGGAAGAGGTGGTTCAGTGT	rev	0
C095_8016x8034D	TGTTCTCAACACTTTCTTTTTCATT	for	0
C095_8016x8034D	TGTTCTCAACACTTTCTTTTTCATT	rev	0
C095_8016x8034D	GCTAAAGACAGCGTTAAATATTGGA	for	0
C095_8016x8034D	GCTAAAGACAGCGTTAAATATTGGA	rev	0
C095_8016x8034D	TTGGCATTGTAGCATCCAAGGTCAA	for	0
C095_8016x8034D	TTGGCATTGTAGCATCCAAGGTCAA	rev	0
C095_8016x8034D	ACGATAAGCCAACTTTCCAGTGTAT	for	0
C095_8016x8034D	ACGATAAGCCAACTTTCCAGTGTAT	rev	0
C095_8016x8034D	CAAGTTTTGGCATACCTTTCACCTA	for	0
C095_8016x8034D	CAAGTTTTGGCATACCTTTCACCTA	rev	0
C095_8016x8034D	AATACCTCAGTGTCTAAGAACATAT	for	0
C095_8016x8034D	AATACCTCAGTGTCTAAGAACATAT	rev	0
C095_8016x8034D	GTCTTTGTTTTCGGCTCCTTCTTCT	for	8
C095_8016x8034D	GTCTTTGTTTTCGGCTCCTTCTTCT	rev	0
C095_8016x8034D	CATCATCCTCCTCGGCTTCCTTGTT	for	11
C095_8016x8034D	CATCATCCTCCTCGGCTTCCTTGTT	rev	3
C095_8016x8034D	TTTTACTTCTTTTTCTGTTCCAGTG	for	15
C095_8016x8034D	TTTTACTTCTTTTTCTGTTCCAGTG	rev	4
C095_8016x8034D	CTAATTGCAGCACGATATGTACTCG	for	0
C095_8016x8034D	CTAATTGCAGCACGATATGTACTCG	rev	0
C095_8016x8034D	CCGAACCACAAGTTTTCCAGGCTTC	for	0
C095_8016x8034D	CCGAACCACAAGTTTTCCAGGCTTC	rev	2
C095_8016x8034D	CTGTTGGTGATCGTGAATGATACTG	for	0
C095_8016x8034D	CTGTTGGTGATCGTGAATGATACTG	rev	2
C095_8016x8034D	TTACTATTATCATCATACCTGCTCT	for	0
C095_8016x8034D	TTACTATTATCATCATACCTGCTCT	rev	2
C095_8016x8034D	TTTACTGAAACTCAAACGTGAATTG	for	0
C095_8016x8034D	TTTACTGAAACTCAAACGTGAATTG	rev	4
C095_8016x8034D	TAATTTTGATGAATAATTTTTGTTT	for	0
C095_8016x8034D	TAATTTTGATGAATAATTTTTGTTT	rev	9
C095_8016x8034D	TCTCTATGGAAGACAATACTTTAAA	for	0
C095_8016x8034D	TCTCTATGGAAGACAATACTTTAAA	rev	3
C095_8016x8034D	TTGCTAAATGCTACAGGTAATACCT	for	0
C095_8016x8034D	TTGCTAAATGCTACAGGTAATACCT	rev	26
C095_8016x8034D	AAAACTCACATGAATTTTTGTTAAG	for	0
C095_8016x8034D	AAAACTCACATGAATTTTTGTTAAG	rev	332
C095_8016x8034D	GTACACCTCTTCCAGGAAATGTATC	for	0
C095_8016x8034D	GTACACCTCTTCCAGGAAATGTATC	rev	0
C095_8016x8034D	GAGGGGACAGGAGGAAACACAACTG	for	0
C095_8016x8034D	GAGGGGACAGGAGGAAACACAACTG	rev	0
C095_8016x8034D	GACCTACAGATAGGAGGTGACCACA	for	0
C095_8016x8034D	GACCTACAGATAGGAGGTGACCACA	rev	0
C095_8016x8034D	TCATGACTTCTAGCATACTGATGAA	for	0
C095_8016x8034D	TCATGACTTCTAGCATACTGATGAA	rev	0
C095_8016x8034D	AATGTCAATCAAATTAGCCTTCAAA	for	0
C095_8016x8034D	AATGTCAATCAAATTAGCCTTCAAA	rev	0
C095_8016x8034D	GTACTGAATTAAGTACTCCTAACTT	for	0
C095_8016x8034D	GTACTGAATTAAGTACTCCTAACTT	rev	0
C095_8016x8034D	CAATTGCGTTCTCGTGCTTTTTAGG	for	0
C095_8016x8034D	CAATTGCGTTCTCGTGCTTTTTAGG	rev	0
C095_8016x8034D	CATTTATGTTTTATTTCTGTTTTGA	for	0
C095_8016x8034D	CATTTATGTTTTATTTCTGTTTTGA	rev	0
C095_8016x8034D	ATTGTCACTAAGATTTGTTAACCAC	for	0
C095_8016x8034D	ATTGTCACTAAGATTTGTTAACCAC	rev	0
C095_8016x8034D	CAAAAGCAGTACAAGGAAGGAACTG	for	0
C095_8016x8034D	CAAAAGCAGTACAAGGAAGGAACTG	rev	0
C095_8016x8034D	AGGCATATGATCGGTGTTTGAATAA	for	0
C095_8016x8034D	AGGCATATGATCGGTGTTTGAATAA	rev	0
C095_8016x8034D	CAAAACCATTTACACTGACAAATAG	for	0
C095_8016x8034D	CAAAACCATTTACACTGACAAATAG	rev	0
C095_8016x8034D	GCATGTGTATATTCTATTTTTGTGT	for	0
C095_8016x8034D	GCATGTGTATATTCTATTTTTGTGT	rev	0
C095_8016x8034D	TTTGTAAGAGACGTTGGTGGAAAGA	for	0
C095_8016x8034D	TTTGTAAGAGACGTTGGTGGAAAGA	rev	0
C095_8016x8034D	GAATTTAGTTGGTTCCATTTGAATT	for	0
C095_8016x8034D	GAATTTAGTTGGTTCCATTTGAATT	rev	0
C095_8016x8034D	TAACTAATTCTCCTTTTAAAATGTT	for	0
C095_8016x8034D	TAACTAATTCTCCTTTTAAAATGTT	rev	0
C095_8016x8034D	CATTACACATTATTGCTTGTAAATA	for	0
C095_8016x8034D	CATTACACATTATTGCTTGTAAATA	rev	0
C095_8016x8034D	TTTTAAATCAAATATTTTCATCCAG	for	0
C095_8016x8034D	TTTTAAATCAAATATTTTCATCCAG	rev	0
C095_8016x8034D	TCCTTCACTACTAGTCATCATCTGC	for	0
C095_8016x8034D	TCCTTCACTACTAGTCATCATCTGC	rev	0
C095_8016x8034D	ATGCAGATTATTCACACGAAATATA	for	0
C095_8016x8034D	ATGCAGATTATTCACACGAAATATA	rev	0
C095_8016x8034D	ACCTATTATATGCTGATAGTCACAT	for	0
C095_8016x8034D	ACCTATTATATGCTGATAGTCACAT	rev	0
C095_8016x8034D	AAGAACATTTTGTTTTGACATTTCC	for	0
C095_8016x8034D	AAGAACATTTTGTTTTGACATTTCC	rev	0
C095_8016x8034D	AAACACCTATGCCAGATAAAAAGAA	for	0
C095_8016x8034D	AAACACCTATGCCAGATAAAAAGAA	rev	0
C095_8016x8034D	GATCAGGACCTTCAGAATTAGAAGT	for	0
C095_8016x8034D	GATCAGGACCTTCAGAATTAGAAGT	rev	0
C095_8016x8034D	GAAACCAACTCACGTATGGATAAAC	for	0
C095_8016x8034D	GAAACCAACTCACGTATGGATAAAC	rev	0
C095_8016x8034D	AGAAAGTCCAAAAATGATGAAAGAA	for	0
C095_8016x8034D	AGAAAGTCCAAAAATGATGAAAGAA	rev	0
C095_8016x8034D	AAAAATAAGCTCATGTGTAGTAAAT	for	0
C095_8016x8034D	AAAAATAAGCTCATGTGTAGTAAAT	rev	0
C095_8016x8034D	TTCACAGATTTGGATGTATGGTCAA	for	0
C095_8016x8034D	TTCACAGATTTGGATGTATGGTCAA	rev	0
C095_8016x8034D	GATAAAAAAAATGAAATTAAGAAAA	for	0
C095_8016x8034D	GATAAAAAAAATGAAATTAAGAAAA	rev	0
C095_8016x8034D	GTAAAAAAAGGTGTCATGAAGAAAG	for	0
C095_8016x8034D	GTAAAAAAAGGTGTCATGAAGAAAG	rev	0
C095_8016x8034D	TTCGTCAGGGTTCAGAGTTTTAAAG	for	0
C095_8016x8034D	TTCGTCAGGGTTCAGAGTTTTAAAG	rev	0
C095_8016x8034D	CTTTCAATGAAAGGGGGAAAAGAAG	for	0
C095_8016x8034D	CTTTCAATGAAAGGGGGAAAAGAAG	rev	0
C095_8016x8034D	GAAGAGAATACAGACAGTTCGTTTT	for	4
C095_8016x8034D	GAAGAGAATACAGACAGTTCGTTTT	rev	0
C095_8016x8034D	TTCAACTACATCGCCATAGGATTCA	for	1
C095_8016x8034D	TTCAACTACATCGCCATAGGATTCA	rev	0
C095_8016x8034D	ATATTAGCACGAATGTATTTTGCTC	for	0
C095_8016x8034D	ATATTAGCACGAATGTATTTTGCTC	rev	0
C095_8016x8034D	CAGGTTAACTTTATTTGAAAGGAAT	for	0
C095_8016x8034D	CAGGTTAACTTTATTTGAAAGGAAT	rev	0
C095_8016x8034D	AGAGAACCTCCCGTTGCCTATGCGC	for	0
C095_8016x8034D	AGAGAACCTCCCGTTGCCTATGCGC	rev	0
C095_8016x8034D	TGTAATAGGTATCTCCTTAACCAAT	for	0
C095_8016x8034D	TGTAATAGGTATCTCCTTAACCAAT	rev	0
C095_8016x8034D	CACCTCCATGTCTTCTTGGTCCCAG	for	0
C095_8016x8034D	CACCTCCATGTCTTCTTGGTCCCAG	rev	0
C095_8016x8034D	TCTCGAGAAGAAGCTGCCTGGCCCC	for	0
C095_8016x8034D	TCTCGAGAAGAAGCTGCCTGGCCCC	rev	0
C095_8016x8034D	ATTTCATTAGAGCATTACAAAGCAT	for	9
C095_8016x8034D	ATTTCATTAGAGCATTACAAAGCAT	rev	0
C095_8016x8034D	GTCTGTCAAGGTAAACACAACTTCA	for	6
C095_8016x8034D	GTCTGTCAAGGTAAACACAACTTCA	rev	0
C095_8016x8034D	AAAGAAATCTAGTCACCATTTAGAA	for	4
C095_8016x8034D	AAAGAAATCTAGTCACCATTTAGAA	rev	0
C095_8016x8034D	CCTGGTATTTCATTACCACCTCACA	for	0
C095_8016x8034D	CCTGGTATTTCATTACCACCTCACA	rev	0
C095_8016x8034D	CAGCAGTTAAAAATTTCAGAATTTT	for	0
C095_8016x8034D	CAGCAGTTAAAAATTTCAGAATTTT	rev	0
C095_8016x8034D	ACACTTCTGATAGTGTAATATGTTT	for	0
C095_8016x8034D	ACACTTCTGATAGTGTAATATGTTT	rev	0
C095_8016x8034D	GGGGCCTTGTGTACATGCTAAGCAA	for	1
C095_8016x8034D	GGGGCCTTGTGTACATGCTAAGCAA	rev	0
C095_8016x8034D	GGACTTGATTTAATGGAAGAGGACT	for	0
C095_8016x8034D	GGACTTGATTTAATGGAAGAGGACT	rev	0
C095_8016x8034D	GCTATTAAAAAAAAAATCCCATGAA	for	0
C095_8016x8034D	GCTATTAAAAAAAAAATCCCATGAA	rev	0
C095_8016x8034D	AGGTTAAAGGATGAAATGCTTCAGC	for	0
C095_8016x8034D	AGGTTAAAGGATGAAATGCTTCAGC	rev	0
C095_8016x8034D	CTTCCATGTCTCGGAGGTTTGACTG	for	0
C095_8016x8034D	CTTCCATGTCTCGGAGGTTTGACTG	rev	0
C095_8016x8034D	ACCAGAAGCTGAACAAAGAAATCAG	for	0
C095_8016x8034D	ACCAGAAGCTGAACAAAGAAATCAG	rev	0
C095_8016x8034D	GAAATCAGCACTGACATCTTCATCT	for	0
C095_8016x8034D	GAAATCAGCACTGACATCTTCATCT	rev	0
C095_8016x8034D	CTCAGATTCCAACAGCAGCAAGAGC	for	0
C095_8016x8034D	CTCAGATTCCAACAGCAGCAAGAGC	rev	0
C095_8016x8034D	CAGTGAAGCAAGCGACTCCTCCTCC	for	0
C095_8016x8034D	CAGTGAAGCAAGCGACTCCTCCTCC	rev	0
C095_8016x8034D	AGGAGGAGGCAGGGAGGACCAAAGA	for	0
C095_8016x8034D	AGGAGGAGGCAGGGAGGACCAAAGA	rev	0
C095_8016x8034D	CAGCTTCTATTTAAATGAAACTTTA	for	0
C095_8016x8034D	CAGCTTCTATTTAAATGAAACTTTA	rev	0
C095_8016x8034D	AGTGCTAGAGTTGTTACTATGTGTC	for	0
C095_8016x8034D	AGTGCTAGAGTTGTTACTATGTGTC	rev	0
C095_8016x8034D	GATTATTTAAAAATTCCAGTGTCTG	for	1
C095_8016x8034D	GATTATTTAAAAATTCCAGTGTCTG	rev	0
C095_8016x8034D	AAACAAAGGCAGGAACAGCAGGACT	for	1
C095_8016x8034D	AAACAAAGGCAGGAACAGCAGGACT	rev	0
C095_8016x8034D	GCTAGAGGGATTAATAAGGGCCTTT	for	0
C095_8016x8034D	GCTAGAGGGATTAATAAGGGCCTTT	rev	0
C095_8016x8034D	TTTTTCCATCTATAGACAGACCTTA	for	0
C095_8016x8034D	TTTTTCCATCTATAGACAGACCTTA	rev	0
C095_8016x8034D	AAATAAAAACAAACAGATACCAGTA	for	0
C095_8016x8034D	AAATAAAAACAAACAGATACCAGTA	rev	0
C095_8016x8034D	CAATACTTATCACTTATTGTATACA	for	0
C095_8016x8034D	CAATACTTATCACTTATTGTATACA	rev	0
C095_8016x8034D	AAGTGTTTTTTAAAAAGTACAGTTT	for	0
C095_8016x8034D	AAGTGTTTTTTAAAAAGTACAGTTT	rev	0
C095_8016x8034D	CTCCCCAGTGTCAGGAGTACCAATA	for	0
C095_8016x8034D	CTCCCCAGTGTCAGGAGTACCAATA	rev	0
C095_8016x8034D	TACTCCGTGATGGATTAGTATTACT	for	0
C095_8016x8034D	TACTCCGTGATGGATTAGTATTACT	rev	0
C095_8016x8034D	AACTAAGAGATACTTGATGGAGTCT	for	0
C095_8016x8034D	AACTAAGAGATACTTGATGGAGTCT	rev	0
C095_8016x8034D	CTCTAAAACTATCAGACACTTCAAG	for	0
C095_8016x8034D	CTCTAAAACTATCAGACACTTCAAG	rev	0
C095_8016x8034D	TTGTGCATCTCTTCAAAACCTTAAG	for	0
C095_8016x8034D	TTGTGCATCTCTTCAAAACCTTAAG	rev	0
C095_8016x8034D	ACATAGTACCCATGGCCACATATCA	for	0
C095_8016x8034D	ACATAGTACCCATGGCCACATATCA	rev	0
C095_8016x8034D	GCCACATATCAGGACCTGTAAGATT	for	0
C095_8016x8034D	GCCACATATCAGGACCTGTAAGATT	rev	0
C095_8016x8034D	ACTGAAGATGAAGATGAAGATGATA	for	0
C095_8016x8034D	ACTGAAGATGAAGATGAAGATGATA	rev	0
C095_8016x8034D	GATAAAAGAAAAAATTGCTTATTCT	for	0
C095_8016x8034D	GATAAAAGAAAAAATTGCTTATTCT	rev	0
C095_8016x8034D	GCTGTTAGGTCTAAGTTTGCTTCTG	for	0
C095_8016x8034D	GCTGTTAGGTCTAAGTTTGCTTCTG	rev	0
C095_8016x8034D	ATTTTATGAACCACTTAAGCTTTGT	for	0
C095_8016x8034D	ATTTTATGAACCACTTAAGCTTTGT	rev	0
C095_8016x8034D	TACATGGACTCTCATAATTCTACAT	for	0
C095_8016x8034D	TACATGGACTCTCATAATTCTACAT	rev	0
C095_8016x8034D	AGGATCCTTCTTGCCCTTTCAAGGT	for	0
C095_8016x8034D	AGGATCCTTCTTGCCCTTTCAAGGT	rev	0
C095_8016x8034D	TTTTACTACTATATATTCATAATAT	for	0
C095_8016x8034D	TTTTACTACTATATATTCATAATAT	rev	0
C095_8016x8034D	TGTTTTGTGAGTGTGGAGCTCGAAA	for	0
C095_8016x8034D	TGTTTTGTGAGTGTGGAGCTCGAAA	rev	0
C095_8016x8034D	TCTACATTCTGAATACACAAAGAAC	for	0
C095_8016x8034D	TCTACATTCTGAATACACAAAGAAC	rev	0
C095_8016x8034D	ATGAGCTGTTCCCGAGAGGTCAAAA	for	0
C095_8016x8034D	ATGAGCTGTTCCCGAGAGGTCAAAA	rev	0
C095_8016x8034D	ATATAAATTTAGTTGTGTGTAGTCA	for	0
C095_8016x8034D	ATATAAATTTAGTTGTGTGTAGTCA	rev	0
C095_8016x8034D	TGAACTAATAATCAGTTTTCACTCC	for	0
C095_8016x8034D	TGAACTAATAATCAGTTTTCACTCC	rev	0
C095_8016x8034D	ACCCATGTCCCAATAAATTTATTAA	for	0
C095_8016x8034D	ACCCATGTCCCAATAAATTTATTAA	rev	0
C095_8016x8034D	GCATCCTTAGGTGAAATGTCTAATC	for	0
C095_8016x8034D	GCATCCTTAGGTGAAATGTCTAATC	rev	0
C095_8016x8034D	TGTCATACACTTTCAGGGTACAGGT	for	0
C095_8016x8034D	TGTCATACACTTTCAGGGTACAGGT	rev	0
C095_8016x8034D	CTAATTTCCTCCCAAATACGCAAGC	for	0
C095_8016x8034D	CTAATTTCCTCCCAAATACGCAAGC	rev	0
C095_8016x8034D	TACAAGTGGTAAAATCATAAATTAA	for	0
C095_8016x8034D	TACAAGTGGTAAAATCATAAATTAA	rev	3
C095_8016x8034D	ATGACTTGTAATAGAATTTATTAGA	for	0
C095_8016x8034D	ATGACTTGTAATAGAATTTATTAGA	rev	1
C095_8016x8034D	AAATCACTCATGCTTGATTCACCTG	for	0
C095_8016x8034D	AAATCACTCATGCTTGATTCACCTG	rev	0
C095_8016x8034D	CTAATTGTCTTGTGTCAGAGAAACT	for	0
C095_8016x8034D	CTAATTGTCTTGTGTCAGAGAAACT	rev	0
C095_8016x8034D	TTGCAGCATGTGAAACTCTTTCATG	for	0
C095_8016x8034D	TTGCAGCATGTGAAACTCTTTCATG	rev	0
C095_8016x8034D	ATGGTTCTGTTTTTTTCATTCCTGG	for	0
C095_8016x8034D	ATGGTTCTGTTTTTTTCATTCCTGG	rev	0
C095_8016x8034D	TGTCTGATGGTTCCCTGCCTGAATA	for	0
C095_8016x8034D	TGTCTGATGGTTCCCTGCCTGAATA	rev	0
C095_8016x8034D	TTGTTTTCATATCGGAAGTGGGTGG	for	0
C095_8016x8034D	TTGTTTTCATATCGGAAGTGGGTGG	rev	0
C095_8016x8034D	AGGGAAGTCAAAGAAGAATGGAAAT	for	0
C095_8016x8034D	AGGGAAGTCAAAGAAGAATGGAAAT	rev	0
C095_8016x8034D	GAGTCAGAAATCACTTACAAAATTG	for	0
C095_8016x8034D	GAGTCAGAAATCACTTACAAAATTG	rev	0
C095_8016x8034D	AACTATTAATATACCCATGGAAAAA	for	0
C095_8016x8034D	AACTATTAATATACCCATGGAAAAA	rev	0
C095_8016x8034D	ACAAATATGATTTCCATGCTCTACA	for	0
C095_8016x8034D	ACAAATATGATTTCCATGCTCTACA	rev	0
C095_8016x8034D	TCCATTAATTCACCAGATGCAGATA	for	0
C095_8016x8034D	TCCATTAATTCACCAGATGCAGATA	rev	0
C095_8016x8034D	ATAAAGCGGGACGAGGCGGCGCGCC	for	0
C095_8016x8034D	ATAAAGCGGGACGAGGCGGCGCGCC	rev	0
C095_8016x8034D	CGTGATTGGCTCGGGCTGCGGAACC	for	0
C095_8016x8034D	CGTGATTGGCTCGGGCTGCGGAACC	rev	0
C095_8016x8034D	TGGATTGCACACTTCAGATGCTAGA	for	0
C095_8016x8034D	TGGATTGCACACTTCAGATGCTAGA	rev	0
C095_8016x8034D	GAACACGCCATTGAAAATCGCTAGC	for	0
C095_8016x8034D	GAACACGCCATTGAAAATCGCTAGC	rev	0
C095_8016x8034D	GTGAAAGATTCTTCCCAGGAACAGG	for	0
C095_8016x8034D	GTGAAAGATTCTTCCCAGGAACAGG	rev	0
C095_8016x8034D	TAGAAATTGAATCATATATTAAATA	for	0
C095_8016x8034D	TAGAAATTGAATCATATATTAAATA	rev	0
C095_8016x8034D	ATGGAAAACTTAGACTAGCATCTGT	for	0
C095_8016x8034D	ATGGAAAACTTAGACTAGCATCTGT	rev	0
C095_8016x8034D	TCTGCAACCAGGGTTTAAACACAAA	for	0
C095_8016x8034D	TCTGCAACCAGGGTTTAAACACAAA	rev	0
C095_8016x8034D	GATTTGATAACAAAATAAAAATGTA	for	0
C095_8016x8034D	GATTTGATAACAAAATAAAAATGTA	rev	0
C095_8016x8034D	ACCTCAAACTTGCTTAAAATATAAC	for	0
C095_8016x8034D	ACCTCAAACTTGCTTAAAATATAAC	rev	0
C095_8016x8034D	AAAAGTACATTAAATAATTTATTCA	for	0
C095_8016x8034D	AAAAGTACATTAAATAATTTATTCA	rev	0
C095_8016x8034D	AAAAGAATTTAATGAATTATGTCAA	for	0
C095_8016x8034D	AAAAGAATTTAATGAATTATGTCAA	rev	0
C095_8016x8034D	CTACAAAGAACACAATGAGTCAAAT	for	0
C095_8016x8034D	CTACAAAGAACACAATGAGTCAAAT	rev	0
C095_8016x8034D	AATTAACATGGTATGCCCATAAACT	for	0
C095_8016x8034D	AATTAACATGGTATGCCCATAAACT	rev	0
C095_8016x8034D	TATATACAATTGGCATATACTAAAA	for	0
C095_8016x8034D	TATATACAATTGGCATATACTAAAA	rev	0
C095_8016x8034D	TTTTAGTATATAACCTGTGGAGCAT	for	0
C095_8016x8034D	TTTTAGTATATAACCTGTGGAGCAT	rev	0
C095_8016x8034D	GTGGAGGTCTCACCAGCTTGGCGAA	for	0
C095_8016x8034D	GTGGAGGTCTCACCAGCTTGGCGAA	rev	0
C095_8016x8034D	GTAATCAATTATAATGTAGCTTTCC	for	0
C095_8016x8034D	GTAATCAATTATAATGTAGCTTTCC	rev	0
C095_8016x8034D	ATAAATGTGCATTCTACATTTAGGA	for	0
C095_8016x8034D	ATAAATGTGCATTCTACATTTAGGA	rev	0
C095_8016x8034D	ATTATAACAAAGTATAACACTTTTA	for	0
C095_8016x8034D	ATTATAACAAAGTATAACACTTTTA	rev	0
C095_8016x8034D	GAGGAACAGCCTGGAAGTCTGGGAA	for	1
C095_8016x8034D	GAGGAACAGCCTGGAAGTCTGGGAA	rev	0
C095_8016x8034D	TCTGGAAATGCCCTTGTTGAAAAAA	for	1
C095_8016x8034D	TCTGGAAATGCCCTTGTTGAAAAAA	rev	0
C095_8016x8034D	AATAGAATGTTATGTCTGATGCACA	for	0
C095_8016x8034D	AATAGAATGTTATGTCTGATGCACA	rev	0
C095_8016x8034D	TCTGCTGATATCCGAAGAGTCTCTC	for	1
C095_8016x8034D	TCTGCTGATATCCGAAGAGTCTCTC	rev	0
C095_8016x8034D	GGGGAGAAGAGGAAATCTACCAAAG	for	0
C095_8016x8034D	GGGGAGAAGAGGAAATCTACCAAAG	rev	0
C095_8016x8034D	ATTAAATGGGAAACTTCTCTAGAAG	for	0
C095_8016x8034D	ATTAAATGGGAAACTTCTCTAGAAG	rev	0
C095_8016x8034D	CATTGGCCAAAGAGGTTCCACAGAT	for	0
C095_8016x8034D	CATTGGCCAAAGAGGTTCCACAGAT	rev	0
C095_8016x8034D	GCAATTTTGCTACGGTCTGGAAACT	for	0
C095_8016x8034D	GCAATTTTGCTACGGTCTGGAAACT	rev	0
C095_8016x8034D	TTGTACTTTAGGCAAAATTTCACTT	for	0
C095_8016x8034D	TTGTACTTTAGGCAAAATTTCACTT	rev	0
C095_8016x8034D	GTTCTGTTGAACTTTTTGCATCACT	for	0
C095_8016x8034D	GTTCTGTTGAACTTTTTGCATCACT	rev	0
C095_8016x8034D	CTCTCTGGCCCCGTGCACTGACTTT	for	0
C095_8016x8034D	CTCTCTGGCCCCGTGCACTGACTTT	rev	0
C095_8016x8034D	CTCTGCACCTCCGGTGATCTCTGCA	for	0
C095_8016x8034D	CTCTGCACCTCCGGTGATCTCTGCA	rev	0
C095_8016x8034D	TACACTGCATTGTATAGTAGCTTAC	for	0
C095_8016x8034D	TACACTGCATTGTATAGTAGCTTAC	rev	0
C095_8016x8034D	ATTTTATATCTCCATTAAAATGTTC	for	0
C095_8016x8034D	ATTTTATATCTCCATTAAAATGTTC	rev	0
C095_8016x8034D	GAGGCTGAACTTGCTTCATTATTAC	for	0
C095_8016x8034D	GAGGCTGAACTTGCTTCATTATTAC	rev	0
C095_8016x8034D	TTAAAAATAAAATTTCATTGATAAT	for	0
C095_8016x8034D	TTAAAAATAAAATTTCATTGATAAT	rev	0
C095_8016x8034D	ACCACTTTTTTTAAAAATGCCAAAT	for	0
C095_8016x8034D	ACCACTTTTTTTAAAAATGCCAAAT	rev	0
C095_8016x8034D	TAAAAATGTATTTTTTCAACTAGAC	for	0
C095_8016x8034D	TAAAAATGTATTTTTTCAACTAGAC	rev	0
C095_8016x8034D	TGTAAAATTTATATGTACTAGGATT	for	0
C095_8016x8034D	TGTAAAATTTATATGTACTAGGATT	rev	0
C095_8016x8034D	GTCCCTTGGGTGCTGACCTCATTGT	for	0
C095_8016x8034D	GTCCCTTGGGTGCTGACCTCATTGT	rev	0
C095_8016x8034D	TGCTTTGATATAGTCTTAAACTGTT	for	0
C095_8016x8034D	TGCTTTGATATAGTCTTAAACTGTT	rev	0
C095_8016x8034D	TAGAAATAGTGGAAAAAATGAATGA	for	0
C095_8016x8034D	TAGAAATAGTGGAAAAAATGAATGA	rev	0
C095_8016x8034D	TTTATTTGTCCTCTTATATTCCATC	for	0
C095_8016x8034D	TTTATTTGTCCTCTTATATTCCATC	rev	0
C095_8016x8034D	GTCACCCTTGGATAAGATCCAGTTG	for	0
C095_8016x8034D	GTCACCCTTGGATAAGATCCAGTTG	rev	0
C095_8016x8034D	TGAATCAAAGCGCCGCGAGCAAGTG	for	0
C095_8016x8034D	TGAATCAAAGCGCCGCGAGCAAGTG	rev	0
C095_8016x8034D	AATATGGAACACACAATTACTATTT	for	0
C095_8016x8034D	AATATGGAACACACAATTACTATTT	rev	0
C095_8016x8034D	TGCAAGATTTTAAGGGGCAATTATG	for	0
C095_8016x8034D	TGCAAGATTTTAAGGGGCAATTATG	rev	0
C095_8016x8034D	AATATTGTAGTGGCCTGTGAACTCA	for	0
C095_8016x8034D	AATATTGTAGTGGCCTGTGAACTCA	rev	0
C095_8016x8034D	CCACAGATACAAGAAAAAATAAAGA	for	0
C095_8016x8034D	CCACAGATACAAGAAAAAATAAAGA	rev	0
C095_8016x8034D	TTTTGACAGTTTACTTATTAAAGAC	for	0
C095_8016x8034D	TTTTGACAGTTTACTTATTAAAGAC	rev	0
C095_8016x8034D	TATTAAAGACCTAGCCACAAACAGG	for	0
C095_8016x8034D	TATTAAAGACCTAGCCACAAACAGG	rev	0
C095_8016x8034D	ATATTAATTATGCCCATTTTCACAC	for	0
C095_8016x8034D	ATATTAATTATGCCCATTTTCACAC	rev	0
C095_8016x8034D	GTTGTGACAAAAGTTCTACTCATGT	for	0
C095_8016x8034D	GTTGTGACAAAAGTTCTACTCATGT	rev	0
C095_8016x8034D	TAGTCATATATGTAATTTCTTTTGG	for	0
C095_8016x8034D	TAGTCATATATGTAATTTCTTTTGG	rev	0
C095_8016x8034D	AACAATGAAATATAATTGGCAAAAT	for	0
C095_8016x8034D	AACAATGAAATATAATTGGCAAAAT	rev	0
C095_8016x8034D	ATGTACTGAATAGTACATAAAATTT	for	0
C095_8016x8034D	ATGTACTGAATAGTACATAAAATTT	rev	0
C095_8016x8034D	AAGTCAGGTCACTTAAACGTACAGT	for	0
C095_8016x8034D	AAGTCAGGTCACTTAAACGTACAGT	rev	0
C095_8016x8034D	AGGTGTTCTTTTATTATGAGCTTTA	for	0
C095_8016x8034D	AGGTGTTCTTTTATTATGAGCTTTA	rev	0
C095_8016x8034D	ATACAGAAGGCCAGTATCAGACTTA	for	0
C095_8016x8034D	ATACAGAAGGCCAGTATCAGACTTA	rev	0
C095_8016x8034D	CTGGATCTGAAACAGTCAATTTTGG	for	0
C095_8016x8034D	CTGGATCTGAAACAGTCAATTTTGG	rev	0
C095_8016x8034D	AGAGGGTATCCTGATAGAGAAGATC	for	0
C095_8016x8034D	AGAGGGTATCCTGATAGAGAAGATC	rev	0
C095_8016x8034D	ACTGTCATATCTGTAAATACATAAT	for	0
C095_8016x8034D	ACTGTCATATCTGTAAATACATAAT	rev	0
C095_8016x8034D	ATACTTATTGCCAGCTTTCCACAAG	for	0
C095_8016x8034D	ATACTTATTGCCAGCTTTCCACAAG	rev	0
C095_8016x8034D	TCAAAGTATGTCGCTCCTTATGAGT	for	0
C095_8016x8034D	TCAAAGTATGTCGCTCCTTATGAGT	rev	0
C095_8016x8034D	GAGCTTGTCATTACTTTTCCTTATC	for	0
C095_8016x8034D	GAGCTTGTCATTACTTTTCCTTATC	rev	0
C095_8016x8034D	TCATATTATAGCAGAAATGCATTTT	for	0
C095_8016x8034D	TCATATTATAGCAGAAATGCATTTT	rev	0
C095_8016x8034D	GTTCCAAGGAACAGCATCGATTACT	for	0
C095_8016x8034D	GTTCCAAGGAACAGCATCGATTACT	rev	0
C095_8016x8034D	CAGTCTGTATTGGAATACTCAGAGC	for	0
C095_8016x8034D	CAGTCTGTATTGGAATACTCAGAGC	rev	0
C095_8016x8034D	GTCTCAATATTATAGAACGGGCCAT	for	0
C095_8016x8034D	GTCTCAATATTATAGAACGGGCCAT	rev	0
C095_8016x8034D	ATAAGCTTTGTAAGTGGGCACATTT	for	0
C095_8016x8034D	ATAAGCTTTGTAAGTGGGCACATTT	rev	0
C095_8016x8034D	AGGATGAGGTAGCTGGTAGAACGGA	for	0
C095_8016x8034D	AGGATGAGGTAGCTGGTAGAACGGA	rev	0
C095_8016x8034D	ATCATAATTTCTATGTTACATTAAG	for	0
C095_8016x8034D	ATCATAATTTCTATGTTACATTAAG	rev	0
C095_8016x8034D	AAAAAAGGAATACGTGTATATTTAA	for	0
C095_8016x8034D	AAAAAAGGAATACGTGTATATTTAA	rev	0
C095_8016x8034D	ACATGAGCTAAACCCTGATGACTTA	for	0
C095_8016x8034D	ACATGAGCTAAACCCTGATGACTTA	rev	1
C095_8016x8034D	TGAATACAAATTACATTCCATTTCA	for	0
C095_8016x8034D	TGAATACAAATTACATTCCATTTCA	rev	0
C095_8016x8034D	TAAACTCTTCCAAAGAATACATGCT	for	0
C095_8016x8034D	TAAACTCTTCCAAAGAATACATGCT	rev	0
C095_8016x8034D	TCCATGATGGTGTATTGTAGTCAGA	for	0
C095_8016x8034D	TCCATGATGGTGTATTGTAGTCAGA	rev	0
C095_8016x8034D	AGAAAATCTTCTATGTATATCTATT	for	0
C095_8016x8034D	AGAAAATCTTCTATGTATATCTATT	rev	0
C095_8016x8034D	TCCAATAAATTTTGGTTGCCAGACT	for	0
C095_8016x8034D	TCCAATAAATTTTGGTTGCCAGACT	rev	0
C095_8016x8034D	ACCACCAGTTCTAATGATCACTACC	for	0
C095_8016x8034D	ACCACCAGTTCTAATGATCACTACC	rev	0
C095_8016x8034D	AGAGGTGTTTCCAAGCAATTGTTTG	for	0
C095_8016x8034D	AGAGGTGTTTCCAAGCAATTGTTTG	rev	0
C095_8016x8034D	CAGCAACCTAAGCGGATTCTTTAGC	for	0
C095_8016x8034D	CAGCAACCTAAGCGGATTCTTTAGC	rev	0
C095_8016x8034D	TGACCCTCTGGTCCCTGAAATTGCA	for	0
C095_8016x8034D	TGACCCTCTGGTCCCTGAAATTGCA	rev	0
C095_8016x8034D	TATCCTAGTGTGGCCTGAATTGAAG	for	0
C095_8016x8034D	TATCCTAGTGTGGCCTGAATTGAAG	rev	0
C095_8016x8034D	GCCTGCTGAGGACGAAAGTGTGAAG	for	0
C095_8016x8034D	GCCTGCTGAGGACGAAAGTGTGAAG	rev	0
C095_8016x8034D	TCCAATAAAAGTCGCTTACATATTG	for	0
C095_8016x8034D	TCCAATAAAAGTCGCTTACATATTG	rev	0
C095_8016x8034D	GGACTCCTGAAGTCCATCTTGTAGA	for	0
C095_8016x8034D	GGACTCCTGAAGTCCATCTTGTAGA	rev	0
C095_8016x8034D	TAGAAAACCAAGGAAGTGAAGTTCT	for	0
C095_8016x8034D	TAGAAAACCAAGGAAGTGAAGTTCT	rev	0
C095_8016x8034D	GATACCCATTCCTAAAAAGTTGACC	for	0
C095_8016x8034D	GATACCCATTCCTAAAAAGTTGACC	rev	0
C095_8016x8034D	GATAAGTAGGATGATTATTCACCTG	for	0
C095_8016x8034D	GATAAGTAGGATGATTATTCACCTG	rev	0
C095_8016x8034D	ACTCAAAGAAAAGCTTCTAAGTTAT	for	0
C095_8016x8034D	ACTCAAAGAAAAGCTTCTAAGTTAT	rev	0
C095_8016x8034D	CACAAATTAAAACAGATCCTGATAA	for	0
C095_8016x8034D	CACAAATTAAAACAGATCCTGATAA	rev	0
C095_8016x8034D	GTTTATATTTTTATAAAGGGATTTG	for	0
C095_8016x8034D	GTTTATATTTTTATAAAGGGATTTG	rev	0
C095_8016x8034D	GACTCATATTTTCATTTCTTAATGG	for	0
C095_8016x8034D	GACTCATATTTTCATTTCTTAATGG	rev	0
C095_8016x8034D	GTCTCTTAGCAGGAATGCTTCTCTC	for	0
C095_8016x8034D	GTCTCTTAGCAGGAATGCTTCTCTC	rev	0
C095_8016x8034D	ACCAGAACTTAAGGTTAAGAGAACA	for	0
C095_8016x8034D	ACCAGAACTTAAGGTTAAGAGAACA	rev	0
C095_8016x8034D	TGCCCTTTCCATGTAGGGAGTGATC	for	0
C095_8016x8034D	TGCCCTTTCCATGTAGGGAGTGATC	rev	0
C095_8016x8034D	ACTCCATCTCTTTCACCACATGCAC	for	0
C095_8016x8034D	ACTCCATCTCTTTCACCACATGCAC	rev	0
C095_8016x8034D	GATTACATACATAAAGTGGGTTATA	for	0
C095_8016x8034D	GATTACATACATAAAGTGGGTTATA	rev	0
C095_8016x8034D	CTTGGTCAGCTTAACTATATCTGAA	for	0
C095_8016x8034D	CTTGGTCAGCTTAACTATATCTGAA	rev	0
C095_8016x8034D	TGGTTATGTTAATTTCCGCTTTCCT	for	0
C095_8016x8034D	TGGTTATGTTAATTTCCGCTTTCCT	rev	0
C095_8016x8034D	TTTTGAAGAGGCGTGCAAAGCAGTG	for	0
C095_8016x8034D	TTTTGAAGAGGCGTGCAAAGCAGTG	rev	0
C095_8016x8034D	ATTGATAAATATCTATTTAAAATGT	for	0
C095_8016x8034D	ATTGATAAATATCTATTTAAAATGT	rev	0
C095_8016x8034D	TGTGAGGGTCTCAAAAATATTTGCC	for	0
C095_8016x8034D	TGTGAGGGTCTCAAAAATATTTGCC	rev	0
C095_8016x8034D	GTATAATGCATAGAGGTAGACTATG	for	0
C095_8016x8034D	GTATAATGCATAGAGGTAGACTATG	rev	0
C095_8016x8034D	AAACATTTATTAGTGTACTAACTCA	for	0
C095_8016x8034D	AAACATTTATTAGTGTACTAACTCA	rev	0
C095_8016x8034D	TACCTTTAAACACCTTATACACTGC	for	0
C095_8016x8034D	TACCTTTAAACACCTTATACACTGC	rev	0
C095_8016x8034D	TGTTTTCCCTTATTTAGGTCATACC	for	0
C095_8016x8034D	TGTTTTCCCTTATTTAGGTCATACC	rev	0
C095_8016x8034D	AAACAGCTGCTCTGCGGACTGCGAG	for	0
C095_8016x8034D	AAACAGCTGCTCTGCGGACTGCGAG	rev	0
C095_8016x8034D	AGCCATTGATCCTGACATTGGAATA	for	0
C095_8016x8034D	AGCCATTGATCCTGACATTGGAATA	rev	0
C095_8016x8034D	TGGTGGATCAACACCAGCAAGAGCA	for	0
C095_8016x8034D	TGGTGGATCAACACCAGCAAGAGCA	rev	0
C095_8016x8034D	AGCAAGAGCAACGGTGCTGGTAAAT	for	0
C095_8016x8034D	AGCAAGAGCAACGGTGCTGGTAAAT	rev	0
C095_8016x8034D	AGTGAAGAAACTAGATAGGGAAAAA	for	0
C095_8016x8034D	AGTGAAGAAACTAGATAGGGAAAAA	rev	0
C095_8016x8034D	CCCTGGCACAGTTGTCTTCAAGGTT	for	0
C095_8016x8034D	CCCTGGCACAGTTGTCTTCAAGGTT	rev	1
C095_8016x8034D	CAGTGTCACACTAGATCTTCCAATT	for	0
C095_8016x8034D	CAGTGTCACACTAGATCTTCCAATT	rev	0
C095_8016x8034D	AAGGAGGTGGTAAGATCTCACACAC	for	0
C095_8016x8034D	AAGGAGGTGGTAAGATCTCACACAC	rev	0
C095_8016x8034D	ACACAGACGGTCACTATTTGCCACA	for	0
C095_8016x8034D	ACACAGACGGTCACTATTTGCCACA	rev	0
C095_8016x8034D	GGGTGCAGGGTGCTGGAGCAGATGG	for	0
C095_8016x8034D	GGGTGCAGGGTGCTGGAGCAGATGG	rev	0
C095_8016x8034D	TCACCACTTCCATGAAATTTTCATC	for	0
C095_8016x8034D	TCACCACTTCCATGAAATTTTCATC	rev	0
C095_8016x8034D	GAGCTAAGTCCGGGCTCTCAGAGAT	for	0
C095_8016x8034D	GAGCTAAGTCCGGGCTCTCAGAGAT	rev	0
C095_8016x8034D	CTCTCAGAGATTCGCCATCAAGAAG	for	0
C095_8016x8034D	CTCTCAGAGATTCGCCATCAAGAAG	rev	0
C095_8016x8034D	CCTTCAAGCAAGTGACATTTTCCAA	for	0
C095_8016x8034D	CCTTCAAGCAAGTGACATTTTCCAA	rev	0
C095_8016x8034D	ATCAGAAAGCATATCAGATTATATG	for	0
C095_8016x8034D	ATCAGAAAGCATATCAGATTATATG	rev	0
C095_8016x8034D	TATTATTGGTACAAAAGGTGAGGAA	for	0
C095_8016x8034D	TATTATTGGTACAAAAGGTGAGGAA	rev	0
C095_8016x8034D	ACACTGAAGGGACCAATAGATGACG	for	0
C095_8016x8034D	ACACTGAAGGGACCAATAGATGACG	rev	0
C095_8016x8034D	CATTGTCAAGGACCTAATGAGTAAA	for	0
C095_8016x8034D	CATTGTCAAGGACCTAATGAGTAAA	rev	0
C095_8016x8034D	AAAAAAGAACTACTTGATCTGGCAA	for	0
C095_8016x8034D	AAAAAAGAACTACTTGATCTGGCAA	rev	0
C095_8016x8034D	CTTCTAAAACTTTCAGAAGAAGAAC	for	0
C095_8016x8034D	CTTCTAAAACTTTCAGAAGAAGAAC	rev	0
C095_8016x8034D	GGTCCAAAAACAACTAGATGATTTA	for	0
C095_8016x8034D	GGTCCAAAAACAACTAGATGATTTA	rev	0
C095_8016x8034D	GTTCTACCCCACTCTTTCCAACCTT	for	0
C095_8016x8034D	GTTCTACCCCACTCTTTCCAACCTT	rev	0
C095_8016x8034D	TGAGAAAGGAAAAGAAAAGTGGAAA	for	0
C095_8016x8034D	TGAGAAAGGAAAAGAAAAGTGGAAA	rev	0
C095_8016x8034D	TTGCACAGAACATGATGTTACTATC	for	0
C095_8016x8034D	TTGCACAGAACATGATGTTACTATC	rev	0
C095_8016x8034D	TAAACCACGGATCTCAGCAAGAACA	for	0
C095_8016x8034D	TAAACCACGGATCTCAGCAAGAACA	rev	0
C095_8016x8034D	AAATAAAACTTAATGCACTTAATAA	for	0
C095_8016x8034D	AAATAAAACTTAATGCACTTAATAA	rev	0
C095_8016x8034D	TTTCTCTGTGTATAACTGCTGTAGA	for	0
C095_8016x8034D	TTTCTCTGTGTATAACTGCTGTAGA	rev	0
C095_8016x8034D	CCAAATTCGCCATTCTGGAAGGCCC	for	0
C095_8016x8034D	CCAAATTCGCCATTCTGGAAGGCCC	rev	0
C095_8016x8034D	GCAGTGGTTGAGATTCCCCCAGCTC	for	0
C095_8016x8034D	GCAGTGGTTGAGATTCCCCCAGCTC	rev	1
C095_8016x8034D	TCCAGGAGTCGTCCCTCCTCCTCCT	for	0
C095_8016x8034D	TCCAGGAGTCGTCCCTCCTCCTCCT	rev	0
C095_8016x8034D	ATAATTCCATTACTGTTGATTTGCT	for	0
C095_8016x8034D	ATAATTCCATTACTGTTGATTTGCT	rev	0
C095_8016x8034D	CTATAAATGTGCTGTGTAATATGAA	for	0
C095_8016x8034D	CTATAAATGTGCTGTGTAATATGAA	rev	0
C095_8016x8034D	TATAGGGCATTATTAAACAGTGATT	for	0
C095_8016x8034D	TATAGGGCATTATTAAACAGTGATT	rev	0
C095_8016x8034D	ATATTTTATTGTAATGTTTCCATAC	for	0
C095_8016x8034D	ATATTTTATTGTAATGTTTCCATAC	rev	0
C095_8016x8034D	TTCACATTGAAGTGCCTGAGTGGAA	for	0
C095_8016x8034D	TTCACATTGAAGTGCCTGAGTGGAA	rev	1
C095_8016x8034D	AAAGAACATTATTTTGGAGGTTAAT	for	0
C095_8016x8034D	AAAGAACATTATTTTGGAGGTTAAT	rev	1
C095_8016x8034D	AAGAAAAGTGAAAGCTTTAAGAGAC	for	0
C095_8016x8034D	AAGAAAAGTGAAAGCTTTAAGAGAC	rev	0
C095_8016x8034D	ATCTGTGATGAGAAATACCGGGATA	for	0
C095_8016x8034D	ATCTGTGATGAGAAATACCGGGATA	rev	1
C095_8016x8034D	CATTTTTGACCCGAACACAGTAAAC	for	0
C095_8016x8034D	CATTTTTGACCCGAACACAGTAAAC	rev	1
C095_8016x8034D	ATTCCCGAGGCCGGGGAGAATGGAG	for	0
C095_8016x8034D	ATTCCCGAGGCCGGGGAGAATGGAG	rev	0
C095_8016x8034D	AGCTGATCTGGGGGAAGGGAAGTGT	for	0
C095_8016x8034D	AGCTGATCTGGGGGAAGGGAAGTGT	rev	0
C095_8016x8034D	GGGCCTCTGATTTATATGGGTTTCT	for	0
C095_8016x8034D	GGGCCTCTGATTTATATGGGTTTCT	rev	0
C095_8016x8034D	GCCCTTAGAACCCGCCCTCCTAGGA	for	0
C095_8016x8034D	GCCCTTAGAACCCGCCCTCCTAGGA	rev	0
C095_8016x8034D	GGAAGGACAACTGATCTCTGTCAGT	for	1
C095_8016x8034D	GGAAGGACAACTGATCTCTGTCAGT	rev	0
C095_8016x8034D	TAGCGACAGACCGAGGCAGAAGACT	for	0
C095_8016x8034D	TAGCGACAGACCGAGGCAGAAGACT	rev	0
C095_8016x8034D	ACCTTCTGTCATGTCATAGGTGACT	for	0
C095_8016x8034D	ACCTTCTGTCATGTCATAGGTGACT	rev	0
C095_8016x8034D	TTACATGGAAATTGATCCCATAACC	for	0
C095_8016x8034D	TTACATGGAAATTGATCCCATAACC	rev	0
C095_8016x8034D	CTTTAAGACGACTTTTGGCAAATGT	for	0
C095_8016x8034D	CTTTAAGACGACTTTTGGCAAATGT	rev	0
C095_8016x8034D	CTGCAGCTCAGCGGGGGACAACTAT	for	0
C095_8016x8034D	CTGCAGCTCAGCGGGGGACAACTAT	rev	0
C095_8016x8034D	CATTTCCCTAAGCAAGTCTCCACTT	for	0
C095_8016x8034D	CATTTCCCTAAGCAAGTCTCCACTT	rev	2
C095_8016x8034D	GCTATCAAGCACTGAGACCCGAGTG	for	0
C095_8016x8034D	GCTATCAAGCACTGAGACCCGAGTG	rev	0
C095_8016x8034D	AAACACTCGGGTGAGAAAGCTTTAT	for	0
C095_8016x8034D	AAACACTCGGGTGAGAAAGCTTTAT	rev	0
C095_8016x8034D	CATTTTCATGGCATGGTACTAGTAC	for	0
C095_8016x8034D	CATTTTCATGGCATGGTACTAGTAC	rev	0
C095_8016x8034D	AGAACGGAGCTGCAGAGTTCCTTCT	for	0
C095_8016x8034D	AGAACGGAGCTGCAGAGTTCCTTCT	rev	0
C095_8016x8034D	TACATAATTTTTATTGTTTTAATTT	for	0
C095_8016x8034D	TACATAATTTTTATTGTTTTAATTT	rev	0
C095_8016x8034D	GTGATGTGGGGAAGAGGTGTGGGAT	for	0
C095_8016x8034D	GTGATGTGGGGAAGAGGTGTGGGAT	rev	0
C095_8016x8034D	AGTCATGAGCTGTACTGAGTTTACC	for	0
C095_8016x8034D	AGTCATGAGCTGTACTGAGTTTACC	rev	0
C095_8016x8034D	ACTGAGGCCTGGTACAGATTTGCTT	for	0
C095_8016x8034D	ACTGAGGCCTGGTACAGATTTGCTT	rev	0
C095_8016x8034D	ACTGAAGGACATTTTCTCTGAGGTT	for	0
C095_8016x8034D	ACTGAAGGACATTTTCTCTGAGGTT	rev	0
C095_8016x8034D	TACATTTTCAGGTTTTTCTAAATGA	for	0
C095_8016x8034D	TACATTTTCAGGTTTTTCTAAATGA	rev	1
C095_8016x8034D	TCCATAACATTTTTGAAATTTTGAA	for	0
C095_8016x8034D	TCCATAACATTTTTGAAATTTTGAA	rev	12
C095_8016x8034D	GAAAGCAGTTTATTCTGTTGTCGTA	for	0
C095_8016x8034D	GAAAGCAGTTTATTCTGTTGTCGTA	rev	8
C095_8016x8034D	GGTGAGTGCTGTTGTTCAAATGTCC	for	0
C095_8016x8034D	GGTGAGTGCTGTTGTTCAAATGTCC	rev	0
C095_8016x8034D	CTCCATAGCTGACGTTACCATGAGA	for	0
C095_8016x8034D	CTCCATAGCTGACGTTACCATGAGA	rev	0
C095_8016x8034D	TCTGTAGCGTTCGAAGTTAAATAGG	for	0
C095_8016x8034D	TCTGTAGCGTTCGAAGTTAAATAGG	rev	0
C095_8016x8034D	TCAACCCTTTCCGGACGGGGTCTGC	for	0
C095_8016x8034D	TCAACCCTTTCCGGACGGGGTCTGC	rev	0
C095_8016x8034D	AATAAGCTGCACTGCAATCAAGGAA	for	0
C095_8016x8034D	AATAAGCTGCACTGCAATCAAGGAA	rev	0
C095_8016x8034D	TGAATCTGTGACATACGTTTGTAGG	for	0
C095_8016x8034D	TGAATCTGTGACATACGTTTGTAGG	rev	0
C095_8016x8034D	CTGGTTGGGAACATCTGTTTCTCTG	for	0
C095_8016x8034D	CTGGTTGGGAACATCTGTTTCTCTG	rev	0
C095_8016x8034D	GCCTGCAGCGTCCAGGTCTTACCGA	for	0
C095_8016x8034D	GCCTGCAGCGTCCAGGTCTTACCGA	rev	0
C095_8016x8034D	GAGTGTGGATGGTCCTGCAGTTCCG	for	0
C095_8016x8034D	GAGTGTGGATGGTCCTGCAGTTCCG	rev	0
C095_8016x8034D	AACAGTCAACTTCTCATCTTTCTGT	for	0
C095_8016x8034D	AACAGTCAACTTCTCATCTTTCTGT	rev	0
C095_8016x8034D	CACGCTGAGCCACAGAGAGGCCAAT	for	0
C095_8016x8034D	CACGCTGAGCCACAGAGAGGCCAAT	rev	0
C095_8016x8034D	ATCTCTGCCCCAGCAGTATTAATCT	for	0
C095_8016x8034D	ATCTCTGCCCCAGCAGTATTAATCT	rev	0
C095_8016x8034D	CTTAGCTATCACGCTGGTGAAACTC	for	0
C095_8016x8034D	CTTAGCTATCACGCTGGTGAAACTC	rev	0
C095_8016x8034D	TTCTTTTAACTTTGGCAAGGCACCG	for	0
C095_8016x8034D	TTCTTTTAACTTTGGCAAGGCACCG	rev	0
C095_8016x8034D	CCAGATAAGAACTGTCTCCTAAAGA	for	0
C095_8016x8034D	CCAGATAAGAACTGTCTCCTAAAGA	rev	0
C095_8016x8034D	GAATTGGCTGCTTTGGCTCTCTACG	for	0
C095_8016x8034D	GAATTGGCTGCTTTGGCTCTCTACG	rev	0
C095_8016x8034D	TTGAGTTACTTGGCACTAGGTAATT	for	0
C095_8016x8034D	TTGAGTTACTTGGCACTAGGTAATT	rev	0
C095_8016x8034D	CTGCCTATTTGGATTCTCTTTTAAA	for	0
C095_8016x8034D	CTGCCTATTTGGATTCTCTTTTAAA	rev	0
C095_8016x8034D	TTTCAGAGGACAAACTTGATAAATC	for	0
C095_8016x8034D	TTTCAGAGGACAAACTTGATAAATC	rev	0
C095_8016x8034D	GTTCTTTGTAACTTTAATTTTTAAC	for	0
C095_8016x8034D	GTTCTTTGTAACTTTAATTTTTAAC	rev	0
C095_8016x8034D	TTGTATATCTAGGTGTATAAGTAAG	for	0
C095_8016x8034D	TTGTATATCTAGGTGTATAAGTAAG	rev	0
C095_8016x8034D	GTGTCTTGTGTTAGTACTGTGTGTC	for	0
C095_8016x8034D	GTGTCTTGTGTTAGTACTGTGTGTC	rev	0
C095_8016x8034D	ACATGTAAGACAGATCAATATATGT	for	0
C095_8016x8034D	ACATGTAAGACAGATCAATATATGT	rev	0
C095_8016x8034D	CCTACCTTTAACTTGGAAGCTGAGC	for	0
C095_8016x8034D	CCTACCTTTAACTTGGAAGCTGAGC	rev	0
C095_8016x8034D	TGCGCTTGGAGAGCAGCAGTACATT	for	0
C095_8016x8034D	TGCGCTTGGAGAGCAGCAGTACATT	rev	0
C095_8016x8034D	TTGGAGCCACCGGGCCCCTGGAGCC	for	0
C095_8016x8034D	TTGGAGCCACCGGGCCCCTGGAGCC	rev	0
C095_8016x8034D	CCTTCTCAGACCTCAGTGGAAAACT	for	0
C095_8016x8034D	CCTTCTCAGACCTCAGTGGAAAACT	rev	2
C095_8016x8034D	CCCATCCTGTAGCTCATAGTCCTTT	for	0
C095_8016x8034D	CCCATCCTGTAGCTCATAGTCCTTT	rev	5
C095_8016x8034D	CCTTTCCCCATTCTTGTCAATGCCT	for	0
C095_8016x8034D	CCTTTCCCCATTCTTGTCAATGCCT	rev	7
C095_8016x8034D	CTCTAGAAATGTCCTCGATAATCCT	for	1
C095_8016x8034D	CTCTAGAAATGTCCTCGATAATCCT	rev	6
C095_8016x8034D	TCACTTCTTCATGGAATCATAGAAT	for	0
C095_8016x8034D	TCACTTCTTCATGGAATCATAGAAT	rev	7
C095_8016x8034D	TTAATTCAGCTCCGGAGCATAGTTC	for	0
C095_8016x8034D	TTAATTCAGCTCCGGAGCATAGTTC	rev	20
C095_8016x8034D	GCATAGTTCTCAACTCTCATTCTAT	for	0
C095_8016x8034D	GCATAGTTCTCAACTCTCATTCTAT	rev	26
C095_8016x8034D	TTTATATCCCCTTTCCCCATGCTCC	for	0
C095_8016x8034D	TTTATATCCCCTTTCCCCATGCTCC	rev	1
C095_8016x8034D	ACAAAAAGGAAGTACAAAGGGCATA	for	0
C095_8016x8034D	ACAAAAAGGAAGTACAAAGGGCATA	rev	1
C095_8016x8034D	CTAGGAATCTAGATTGATCTGTTCC	for	0
C095_8016x8034D	CTAGGAATCTAGATTGATCTGTTCC	rev	0
C095_8016x8034D	ATTGTGGGCAGAGTTCAGACAAATT	for	0
C095_8016x8034D	ATTGTGGGCAGAGTTCAGACAAATT	rev	0
C095_8016x8034D	CTAAGAGACCTGCTTAAAACCTCTA	for	0
C095_8016x8034D	CTAAGAGACCTGCTTAAAACCTCTA	rev	0
C095_8016x8034D	TCCTTGCTCTTCCCAAGGCAGTATT	for	0
C095_8016x8034D	TCCTTGCTCTTCCCAAGGCAGTATT	rev	81
C095_8016x8034D	TTCCCTTCACTAATTCCAATTACAG	for	0
C095_8016x8034D	TTCCCTTCACTAATTCCAATTACAG	rev	0
C095_8016x8034D	ATGTTGCTGTCTAGAGAACCAGAAG	for	0
C095_8016x8034D	ATGTTGCTGTCTAGAGAACCAGAAG	rev	0
C095_8016x8034D	CTCCAAGGATACTACACTGTCACAG	for	0
C095_8016x8034D	CTCCAAGGATACTACACTGTCACAG	rev	0
C095_8016x8034D	TTAAAAGACGAACACAGATTTAAAT	for	0
C095_8016x8034D	TTAAAAGACGAACACAGATTTAAAT	rev	0
C095_8016x8034D	ATTTTTATGTTACTCAATCGACAAA	for	0
C095_8016x8034D	ATTTTTATGTTACTCAATCGACAAA	rev	0
C095_8016x8034D	TCAAGCCTTATGTGTTTCCTGGCTC	for	0
C095_8016x8034D	TCAAGCCTTATGTGTTTCCTGGCTC	rev	0
C095_8016x8034D	AAGAAGGAGTGTCGGGATGTAGCTG	for	0
C095_8016x8034D	AAGAAGGAGTGTCGGGATGTAGCTG	rev	0
C095_8016x8034D	GAAGCAGGGAAGGGAGGAAAACTTC	for	0
C095_8016x8034D	GAAGCAGGGAAGGGAGGAAAACTTC	rev	0
C095_8016x8034D	CAAGGCCCTTTTCAAGACTCTAAAG	for	0
C095_8016x8034D	CAAGGCCCTTTTCAAGACTCTAAAG	rev	2
C095_8016x8034D	TCAAGTGTGTGACGATACCATGGTT	for	0
C095_8016x8034D	TCAAGTGTGTGACGATACCATGGTT	rev	0
C095_8016x8034D	TACCATGGTTTGCCGCTTGGACTCA	for	0
C095_8016x8034D	TACCATGGTTTGCCGCTTGGACTCA	rev	4
C095_8016x8034D	CAAGATACAGACTATGAAACTGATT	for	0
C095_8016x8034D	CAAGATACAGACTATGAAACTGATT	rev	10
C095_8016x8034D	GGTGGTCAAAGTGAAAGTTCTAAAA	for	0
C095_8016x8034D	GGTGGTCAAAGTGAAAGTTCTAAAA	rev	23
C095_8016x8034D	AGATTATCAATACCCATTGATGCTG	for	0
C095_8016x8034D	AGATTATCAATACCCATTGATGCTG	rev	55
C095_8016x8034D	GTTTAACTAAACTGACAGTGAAGTA	for	0
C095_8016x8034D	GTTTAACTAAACTGACAGTGAAGTA	rev	53
C095_8016x8034D	ACTGGGGGTGAGGGTAAGGGACTGG	for	0
C095_8016x8034D	ACTGGGGGTGAGGGTAAGGGACTGG	rev	0
C095_8016x8034D	CCCCAGGTTCATCCCAGTCCCCATC	for	5
C095_8016x8034D	CCCCAGGTTCATCCCAGTCCCCATC	rev	0
C095_8016x8034D	GCCCGACCCATGATTATAGGTGTGT	for	4
C095_8016x8034D	GCCCGACCCATGATTATAGGTGTGT	rev	0
C095_8016x8034D	ATCAATTTCATATGGAAAGGGGCGC	for	4
C095_8016x8034D	ATCAATTTCATATGGAAAGGGGCGC	rev	0
C095_8016x8034D	CTCTCTGCGGGACGTCCGGCTCAGA	for	1
C095_8016x8034D	CTCTCTGCGGGACGTCCGGCTCAGA	rev	1
C095_8016x8034D	CCACCCAGATTCCCCTTCCTCAGAT	for	0
C095_8016x8034D	CCACCCAGATTCCCCTTCCTCAGAT	rev	0
C095_8016x8034D	GAAGTCCCAGGATTCTCTGCAGCCC	for	1
C095_8016x8034D	GAAGTCCCAGGATTCTCTGCAGCCC	rev	0
C095_8016x8034D	CACAGGAATGTAGACTGCCCCAGGA	for	0
C095_8016x8034D	CACAGGAATGTAGACTGCCCCAGGA	rev	0
C095_8016x8034D	ACTGTGCTCGCAGTTGCAGAGCCTC	for	0
C095_8016x8034D	ACTGTGCTCGCAGTTGCAGAGCCTC	rev	0
C095_8016x8034D	GGCAGGAATACAGACTGCAGGGGCA	for	0
C095_8016x8034D	GGCAGGAATACAGACTGCAGGGGCA	rev	0
C095_8016x8034D	CAGGGTGAAGGGATGGTGGGCCGCA	for	0
C095_8016x8034D	CAGGGTGAAGGGATGGTGGGCCGCA	rev	0
C095_8016x8034D	CCTGTCAATCATGCAGGGACTTTGT	for	0
C095_8016x8034D	CCTGTCAATCATGCAGGGACTTTGT	rev	0
C095_8016x8034D	TAACTTTTGCTTCTTGGTCAGAAAG	for	0
C095_8016x8034D	TAACTTTTGCTTCTTGGTCAGAAAG	rev	0
C095_8016x8034D	CGGATGCAGCCTCGACATTTTCCTT	for	0
C095_8016x8034D	CGGATGCAGCCTCGACATTTTCCTT	rev	0
C095_8016x8034D	CTCTGTCATGTCTGACAGCCCATCC	for	0
C095_8016x8034D	CTCTGTCATGTCTGACAGCCCATCC	rev	0
C095_8016x8034D	TTGGAGAAAACAGAAACGTTACCAC	for	12
C095_8016x8034D	TTGGAGAAAACAGAAACGTTACCAC	rev	0
C095_8016x8034D	CTTTCTTCAACCGTAAGGTAACAAA	for	1
C095_8016x8034D	CTTTCTTCAACCGTAAGGTAACAAA	rev	0
C095_8016x8034D	CAGGTTTCTTCTCCACTCATGCTTC	for	0
C095_8016x8034D	CAGGTTTCTTCTCCACTCATGCTTC	rev	0
C095_8016x8034D	ACACTGACTTTACCTTCTCTTCTTC	for	1
C095_8016x8034D	ACACTGACTTTACCTTCTCTTCTTC	rev	0
C095_8016x8034D	AGTAGGTTAACCTCAAAACAGTTCC	for	0
C095_8016x8034D	AGTAGGTTAACCTCAAAACAGTTCC	rev	0
C095_8016x8034D	GTCTTTGGCTCGGATTCTCTAGATT	for	0
C095_8016x8034D	GTCTTTGGCTCGGATTCTCTAGATT	rev	0
C095_8016x8034D	TCTCTGATCCCTATACCTATAGCTT	for	0
C095_8016x8034D	TCTCTGATCCCTATACCTATAGCTT	rev	0
C095_8016x8034D	AATTATCCTCCATTTCCCTGAAATG	for	1
C095_8016x8034D	AATTATCCTCCATTTCCCTGAAATG	rev	0
C095_8016x8034D	TCAATATGGAAACTCTTCAAATCAG	for	0
C095_8016x8034D	TCAATATGGAAACTCTTCAAATCAG	rev	0
C095_8016x8034D	GCATAGTCTTTGTTTATTTCTTAAT	for	0
C095_8016x8034D	GCATAGTCTTTGTTTATTTCTTAAT	rev	0
C095_8016x8034D	CTTTCTAGTGCTTTTAGCCAGCCTT	for	0
C095_8016x8034D	CTTTCTAGTGCTTTTAGCCAGCCTT	rev	0
C095_8016x8034D	CTAGCCAGAGAAGATCCATGAATCC	for	0
C095_8016x8034D	CTAGCCAGAGAAGATCCATGAATCC	rev	0
C095_8016x8034D	ATTGCAGTGTTTATTCTCCCCTGAA	for	0
C095_8016x8034D	ATTGCAGTGTTTATTCTCCCCTGAA	rev	0
C095_8016x8034D	GTTTTACCTGGGATTTGGCTTGCAT	for	0
C095_8016x8034D	GTTTTACCTGGGATTTGGCTTGCAT	rev	0
C095_8016x8034D	TAAATGCTTCAATGAAGTTAGTAGA	for	0
C095_8016x8034D	TAAATGCTTCAATGAAGTTAGTAGA	rev	0
C095_8016x8034D	CAGAAACTGAAGGAAACATACATAA	for	0
C095_8016x8034D	CAGAAACTGAAGGAAACATACATAA	rev	0
C095_8016x8034D	ATATTTATTATGTTCTGTCAGGGCT	for	0
C095_8016x8034D	ATATTTATTATGTTCTGTCAGGGCT	rev	0
C095_8016x8034D	ATATAAAGTAGGACATTTGGCACAC	for	0
C095_8016x8034D	ATATAAAGTAGGACATTTGGCACAC	rev	0
C095_8016x8034D	TCTCCCTGTCGGGTCTTAGTTAGAG	for	0
C095_8016x8034D	TCTCCCTGTCGGGTCTTAGTTAGAG	rev	0
C095_8016x8034D	CGGCAGTGGGGGTTCCATCCACGGA	for	1
C095_8016x8034D	CGGCAGTGGGGGTTCCATCCACGGA	rev	0
C095_8016x8034D	TGGCAGCGGGAGCTTGTTGCAGCTT	for	1
C095_8016x8034D	TGGCAGCGGGAGCTTGTTGCAGCTT	rev	0
C095_8016x8034D	AATCTTAAAATTATTTTATTACTAA	for	0
C095_8016x8034D	AATCTTAAAATTATTTTATTACTAA	rev	0
C095_8016x8034D	TTAACTATTAACATTCCATTACATT	for	0
C095_8016x8034D	TTAACTATTAACATTCCATTACATT	rev	0
C095_8016x8034D	AATAGCATTATAGCCTCATTCGTCA	for	0
C095_8016x8034D	AATAGCATTATAGCCTCATTCGTCA	rev	0
C095_8016x8034D	ATAGCAATAAACGTGGAGGTGAAAA	for	0
C095_8016x8034D	ATAGCAATAAACGTGGAGGTGAAAA	rev	0
C095_8016x8034D	TGGTCTTGCCTAAGGCCTAGAACTC	for	0
C095_8016x8034D	TGGTCTTGCCTAAGGCCTAGAACTC	rev	0
C095_8016x8034D	TTGGCCTGCGTGCGTGCAGATGGAG	for	0
C095_8016x8034D	TTGGCCTGCGTGCGTGCAGATGGAG	rev	0
C095_8016x8034D	CCAGGATGAGCGATCCCGGAACCAC	for	0
C095_8016x8034D	CCAGGATGAGCGATCCCGGAACCAC	rev	0
C095_8016x8034D	GAACCACCTCCTAGTGGCCCCACGT	for	0
C095_8016x8034D	GAACCACCTCCTAGTGGCCCCACGT	rev	0
C095_8016x8034D	TTATATCAGGGTAAGCTACCCTGAA	for	0
C095_8016x8034D	TTATATCAGGGTAAGCTACCCTGAA	rev	0
C095_8016x8034D	GCTCAAGGAAACGGTGCTGCGCAAA	for	7
C095_8016x8034D	GCTCAAGGAAACGGTGCTGCGCAAA	rev	0
C095_8016x8034D	CATATTCTCTTCCATGCAAAACGGA	for	0
C095_8016x8034D	CATATTCTCTTCCATGCAAAACGGA	rev	0
C095_8016x8034D	TTCATTAACTTGCGTTCTTGAGTGT	for	0
C095_8016x8034D	TTCATTAACTTGCGTTCTTGAGTGT	rev	0
C095_8016x8034D	GGGGATTGGGCCATTTGGAATTTGT	for	0
C095_8016x8034D	GGGGATTGGGCCATTTGGAATTTGT	rev	0
C095_8016x8034D	GGCAATGTTCCGCAGTTGTCCTACA	for	0
C095_8016x8034D	GGCAATGTTCCGCAGTTGTCCTACA	rev	0
C095_8016x8034D	AGATAAACTTGAAAGTGATGTAATA	for	0
C095_8016x8034D	AGATAAACTTGAAAGTGATGTAATA	rev	0
C095_8016x8034D	TCCAAATCCAGTACCTCTTCAATCT	for	0
C095_8016x8034D	TCCAAATCCAGTACCTCTTCAATCT	rev	0
C095_8016x8034D	AAAGTCAGGAGGGGTTTGTGACAGT	for	0
C095_8016x8034D	AAAGTCAGGAGGGGTTTGTGACAGT	rev	0
C095_8016x8034D	TCAGAAGCAACATTCAATTTGGAAA	for	0
C095_8016x8034D	TCAGAAGCAACATTCAATTTGGAAA	rev	0
C095_8016x8034D	AGAGTGGACCTCTGAACTGGTCTTA	for	0
C095_8016x8034D	AGAGTGGACCTCTGAACTGGTCTTA	rev	0
C095_8016x8034D	GGCCAAACTGATGCTGCCCTTGCAG	for	0
C095_8016x8034D	GGCCAAACTGATGCTGCCCTTGCAG	rev	0
C095_8016x8034D	TTGGGGTTGTGGTTGCGGGTTCCAT	for	0
C095_8016x8034D	TTGGGGTTGTGGTTGCGGGTTCCAT	rev	2
C095_8016x8034D	TCTTGTGTTGGGTGTATTCGAAGAT	for	0
C095_8016x8034D	TCTTGTGTTGGGTGTATTCGAAGAT	rev	1
C095_8016x8034D	CATATCTTACTCAGTGCGATTTCAT	for	0
C095_8016x8034D	CATATCTTACTCAGTGCGATTTCAT	rev	1
C095_8016x8034D	TGCTACCAGTACGACCAACTGTGCA	for	0
C095_8016x8034D	TGCTACCAGTACGACCAACTGTGCA	rev	0
C095_8016x8034D	GCATTTATTCCGTAATTACTGTTTC	for	0
C095_8016x8034D	GCATTTATTCCGTAATTACTGTTTC	rev	0
C095_8016x8034D	TAATCCCCTCTTTCCTGTCCTGCTC	for	0
C095_8016x8034D	TAATCCCCTCTTTCCTGTCCTGCTC	rev	1
C095_8016x8034D	CTCTGAGAAGGCAAGAATAAGGGCC	for	0
C095_8016x8034D	CTCTGAGAAGGCAAGAATAAGGGCC	rev	1
C095_8016x8034D	TAAGGGCCAGGAACCAAGGTCTGTA	for	0
C095_8016x8034D	TAAGGGCCAGGAACCAAGGTCTGTA	rev	1
C095_8016x8034D	CTGCAGGGCTTGTCGCCAGTGGAAA	for	0
C095_8016x8034D	CTGCAGGGCTTGTCGCCAGTGGAAA	rev	4
C095_8016x8034D	CAGCCAGCCATTTCCACTGAGCCCA	for	0
C095_8016x8034D	CAGCCAGCCATTTCCACTGAGCCCA	rev	1
C095_8016x8034D	ACTGGAGAAGAGCCTAGTGTAGGGT	for	0
C095_8016x8034D	ACTGGAGAAGAGCCTAGTGTAGGGT	rev	0
C095_8016x8034D	AATATAAATGCCAACCCTGATGCCC	for	0
C095_8016x8034D	AATATAAATGCCAACCCTGATGCCC	rev	3
C095_8016x8034D	TCTCAAATGCCCCGTGGAGTACACT	for	0
C095_8016x8034D	TCTCAAATGCCCCGTGGAGTACACT	rev	1
C095_8016x8034D	GCTAATTCTTTGTAATCTCATACCC	for	0
C095_8016x8034D	GCTAATTCTTTGTAATCTCATACCC	rev	5
C095_8016x8034D	CAAATGTAAACCTAAGGCAATCCCT	for	0
C095_8016x8034D	CAAATGTAAACCTAAGGCAATCCCT	rev	6
C095_8016x8034D	TCCTGGTACCGTGCCAGGCCTGTCC	for	0
C095_8016x8034D	TCCTGGTACCGTGCCAGGCCTGTCC	rev	2
C095_8016x8034D	AGAAAGCTAATGTTTTTTCAAAGTC	for	0
C095_8016x8034D	AGAAAGCTAATGTTTTTTCAAAGTC	rev	12
C095_8016x8034D	TGAGAAGATGCCGAAGGCTGGAGAA	for	0
C095_8016x8034D	TGAGAAGATGCCGAAGGCTGGAGAA	rev	14
C095_8016x8034D	AGAGGACAATGCATTCAATTCTTGG	for	0
C095_8016x8034D	AGAGGACAATGCATTCAATTCTTGG	rev	22
C095_8016x8034D	GGGATGAGGTCACTGTTCAGTTTAA	for	0
C095_8016x8034D	GGGATGAGGTCACTGTTCAGTTTAA	rev	10
C095_8016x8034D	GGTCCGCATGGCTCCCCCTTATCCA	for	0
C095_8016x8034D	GGTCCGCATGGCTCCCCCTTATCCA	rev	25
C095_8016x8034D	GATTGAGACATACGTGTGTCAGATT	for	0
C095_8016x8034D	GATTGAGACATACGTGTGTCAGATT	rev	25
C095_8016x8034D	ATTCAGGCAATACCAAAACAAGGTT	for	0
C095_8016x8034D	ATTCAGGCAATACCAAAACAAGGTT	rev	17
C095_8016x8034D	TTGATGACGCTTGTTGTGTTGATTG	for	0
C095_8016x8034D	TTGATGACGCTTGTTGTGTTGATTG	rev	753
C095_8016x8034D	AGAGCTGGCTTGTCGCATCCTGCGC	for	0
C095_8016x8034D	AGAGCTGGCTTGTCGCATCCTGCGC	rev	0
C095_8016x8034D	TAATGCCAGGTCGAAGCCCAGATCC	for	0
C095_8016x8034D	TAATGCCAGGTCGAAGCCCAGATCC	rev	0
C095_8016x8034D	TGAGAACGAAAAAGATGTTAAAAAT	for	0
C095_8016x8034D	TGAGAACGAAAAAGATGTTAAAAAT	rev	3
C095_8016x8034D	GGCTGAAGAGGGGGCCATTGGTGGA	for	0
C095_8016x8034D	GGCTGAAGAGGGGGCCATTGGTGGA	rev	3
C095_8016x8034D	TGAACCCGAGTTTCCATTTCAGTAT	for	0
C095_8016x8034D	TGAACCCGAGTTTCCATTTCAGTAT	rev	6
C095_8016x8034D	GGATTTCATTCGCGATTCGGGTGTT	for	0
C095_8016x8034D	GGATTTCATTCGCGATTCGGGTGTT	rev	6
C095_8016x8034D	GCTTGTTTCTGCATTTCATGAATTT	for	0
C095_8016x8034D	GCTTGTTTCTGCATTTCATGAATTT	rev	23
C095_8016x8034D	TTCACCTTGAACATTTGTTTTAATG	for	0
C095_8016x8034D	TTCACCTTGAACATTTGTTTTAATG	rev	1
C095_8016x8034D	CTAGTAAAAGGCACCTCAGATTTCA	for	0
C095_8016x8034D	CTAGTAAAAGGCACCTCAGATTTCA	rev	2
C095_8016x8034D	GTCAACTACTGATCCTCTTATTCAT	for	0
C095_8016x8034D	GTCAACTACTGATCCTCTTATTCAT	rev	2
C095_8016x8034D	ATGTAAGACTGAGTCGAAAACACAA	for	938
C095_8016x8034D	ATGTAAGACTGAGTCGAAAACACAA	rev	1
C095_8016x8034D	ATATTATCTGCACGAAATACTGGAT	for	0
C095_8016x8034D	ATATTATCTGCACGAAATACTGGAT	rev	0
C095_8016x8034D	AGGATGTTCAACGTATGAAACTATA	for	0
C095_8016x8034D	AGGATGTTCAACGTATGAAACTATA	rev	0
C095_8016x8034D	AATAGTATCTCCAGAGCATGATACA	for	0
C095_8016x8034D	AATAGTATCTCCAGAGCATGATACA	rev	0
C095_8016x8034D	CAGCAAGTGAGACTGCCTCCACTGG	for	0
C095_8016x8034D	CAGCAAGTGAGACTGCCTCCACTGG	rev	0
C095_8016x8034D	GGTTGGACAGGGGTAGGAAGGAGAT	for	0
C095_8016x8034D	GGTTGGACAGGGGTAGGAAGGAGAT	rev	0
C095_8016x8034D	GGAGATGTGACATGGTGAGGGGTGA	for	0
C095_8016x8034D	GGAGATGTGACATGGTGAGGGGTGA	rev	0
C095_8016x8034D	AAAGAAAATATAAGAAGCGTGGATC	for	0
C095_8016x8034D	AAAGAAAATATAAGAAGCGTGGATC	rev	0
C095_8016x8034D	CATTTCTGTACACTGACTCTCTGAT	for	0
C095_8016x8034D	CATTTCTGTACACTGACTCTCTGAT	rev	0
C095_8016x8034D	GGTCCTCAAGTTTCCCGTCACGAAT	for	0
C095_8016x8034D	GGTCCTCAAGTTTCCCGTCACGAAT	rev	0
C095_8016x8034D	CTTCTGTGTGGTCTAGAGCTGAAAA	for	0
C095_8016x8034D	CTTCTGTGTGGTCTAGAGCTGAAAA	rev	0
C095_8016x8034D	AAAGGAAAATCTCGGCACAAGGTTA	for	330
C095_8016x8034D	AAAGGAAAATCTCGGCACAAGGTTA	rev	0
C095_8016x8034D	CCAGCCTCGGAGGTCAGGGCCACAG	for	59
C095_8016x8034D	CCAGCCTCGGAGGTCAGGGCCACAG	rev	4
C095_8016x8034D	GGAGAGACCATGACCCTGTCTTGCA	for	0
C095_8016x8034D	GGAGAGACCATGACCCTGTCTTGCA	rev	0
C095_8016x8034D	AGCCAAAAAGAGGAACAAACTAACT	for	0
C095_8016x8034D	AGCCAAAAAGAGGAACAAACTAACT	rev	0
C095_8016x8034D	TCTGCTCTTCTATGTGGGAAAAACA	for	0
C095_8016x8034D	TCTGCTCTTCTATGTGGGAAAAACA	rev	0
C095_8016x8034D	TTGTGTGTGTTTTGGAACGCTACTG	for	0
C095_8016x8034D	TTGTGTGTGTTTTGGAACGCTACTG	rev	0
C095_8016x8034D	TTTGGCATACAGAGCAATATGTATT	for	0
C095_8016x8034D	TTTGGCATACAGAGCAATATGTATT	rev	1
C095_8016x8034D	TGACTTAAGGCCTTCATTCTCGCCT	for	0
C095_8016x8034D	TGACTTAAGGCCTTCATTCTCGCCT	rev	0
C095_8016x8034D	AGCTTGATATTTCTTACAATGTCTA	for	0
C095_8016x8034D	AGCTTGATATTTCTTACAATGTCTA	rev	0
C095_8016x8034D	TACTTAGCCAATAGAGTTTGCCATT	for	0
C095_8016x8034D	TACTTAGCCAATAGAGTTTGCCATT	rev	2
C095_8016x8034D	AGTTTGCCATTTGGGAACCTAACAT	for	0
C095_8016x8034D	AGTTTGCCATTTGGGAACCTAACAT	rev	1
C095_8016x8034D	TGTGTTTGCATCTTCTTATATGCCC	for	0
C095_8016x8034D	TGTGTTTGCATCTTCTTATATGCCC	rev	4
C095_8016x8034D	TTCAAGTGTTTGACATGTAACTGGC	for	0
C095_8016x8034D	TTCAAGTGTTTGACATGTAACTGGC	rev	4
C095_8016x8034D	ATGCATAGCATCCCATTTTTGTAAA	for	0
C095_8016x8034D	ATGCATAGCATCCCATTTTTGTAAA	rev	16
C095_8016x8034D	GCGGAGGTCAGACGAAGGTATTGGA	for	0
C095_8016x8034D	GCGGAGGTCAGACGAAGGTATTGGA	rev	0
C095_8016x8034D	TAGAAGCGGGACGTTTATTATCAGT	for	0
C095_8016x8034D	TAGAAGCGGGACGTTTATTATCAGT	rev	0
C095_8016x8034D	GGAGTAAGACATGCATACCTTACAG	for	0
C095_8016x8034D	GGAGTAAGACATGCATACCTTACAG	rev	0
C095_8016x8034D	TCTCTATAGACTTGGCTGAAGCATG	for	0
C095_8016x8034D	TCTCTATAGACTTGGCTGAAGCATG	rev	0
C095_8016x8034D	GGCTGAAGCATGAAAAATTAATAGC	for	0
C095_8016x8034D	GGCTGAAGCATGAAAAATTAATAGC	rev	0
C095_8016x8034D	AAGTGAAATGTCTATGTGGTACTAA	for	0
C095_8016x8034D	AAGTGAAATGTCTATGTGGTACTAA	rev	0
C095_8016x8034D	AGATGGAGTCCAGACTGGGCTATAC	for	0
C095_8016x8034D	AGATGGAGTCCAGACTGGGCTATAC	rev	0
C095_8016x8034D	TATTTCTAACTCGTACCATGTCCTG	for	0
C095_8016x8034D	TATTTCTAACTCGTACCATGTCCTG	rev	0
C095_8016x8034D	ATATTCATGTTGCATACTCTGAACT	for	0
C095_8016x8034D	ATATTCATGTTGCATACTCTGAACT	rev	1
C095_8016x8034D	AAAGGACATAAAAAGATATGAGATG	for	0
C095_8016x8034D	AAAGGACATAAAAAGATATGAGATG	rev	0
C095_8016x8034D	CAATGGCGATGGTTCTTTTAGGATC	for	0
C095_8016x8034D	CAATGGCGATGGTTCTTTTAGGATC	rev	0
C095_8016x8034D	AAGTAACAGTACTAGGCAAGGAATT	for	0
C095_8016x8034D	AAGTAACAGTACTAGGCAAGGAATT	rev	0
C095_8016x8034D	CCCTTCGTGAGCTGTGGCGCAGCCG	for	0
C095_8016x8034D	CCCTTCGTGAGCTGTGGCGCAGCCG	rev	0
C095_8016x8034D	GTATCAGCGCTTGGGAGGAAGAAGG	for	0
C095_8016x8034D	GTATCAGCGCTTGGGAGGAAGAAGG	rev	0
C095_8016x8034D	GAAGGGCCGCAAATTAAAGGCCAGC	for	0
C095_8016x8034D	GAAGGGCCGCAAATTAAAGGCCAGC	rev	0
C095_8016x8034D	CTGGTTATCTTAGCGACTGATGTCA	for	0
C095_8016x8034D	CTGGTTATCTTAGCGACTGATGTCA	rev	1
C095_8016x8034D	AAGCTGTTTTTCGAAGACAAAGGGC	for	0
C095_8016x8034D	AAGCTGTTTTTCGAAGACAAAGGGC	rev	0
C095_8016x8034D	TTCATTTAGGTCTTTTCCCTCTGTT	for	0
C095_8016x8034D	TTCATTTAGGTCTTTTCCCTCTGTT	rev	0
C095_8016x8034D	TAGGCATACATCTACATGTGTGTAT	for	0
C095_8016x8034D	TAGGCATACATCTACATGTGTGTAT	rev	0
C095_8016x8034D	CAGAGGCACTGGGTCCTCCGGAGCT	for	0
C095_8016x8034D	CAGAGGCACTGGGTCCTCCGGAGCT	rev	0
C095_8016x8034D	TCCAACTCAGACAAATCAGAAGCAT	for	0
C095_8016x8034D	TCCAACTCAGACAAATCAGAAGCAT	rev	0
C095_8016x8034D	CTTTGAATATGTGTAACAACATTTG	for	0
C095_8016x8034D	CTTTGAATATGTGTAACAACATTTG	rev	0
C095_8016x8034D	GCACTGAGGAGGTTCCCGAGTCTCT	for	0
C095_8016x8034D	GCACTGAGGAGGTTCCCGAGTCTCT	rev	0
C095_8016x8034D	AGGGAGAAAAGATTCTGGACATGGG	for	0
C095_8016x8034D	AGGGAGAAAAGATTCTGGACATGGG	rev	1
C095_8016x8034D	TACCAACTCTGAAGTGCCTGATGCT	for	0
C095_8016x8034D	TACCAACTCTGAAGTGCCTGATGCT	rev	2
C095_8016x8034D	ACGAGCAGGGGCCGCATCCATGTTG	for	0
C095_8016x8034D	ACGAGCAGGGGCCGCATCCATGTTG	rev	0
C095_8016x8034D	CTTGGTACAATACCCTAGATCCTTC	for	0
C095_8016x8034D	CTTGGTACAATACCCTAGATCCTTC	rev	0
C095_8016x8034D	CCCTGGAGAGTCCTGGAGGGGAGGG	for	0
C095_8016x8034D	CCCTGGAGAGTCCTGGAGGGGAGGG	rev	1
C095_8016x8034D	ATGATGAACGTGAACTCATTCTCTG	for	0
C095_8016x8034D	ATGATGAACGTGAACTCATTCTCTG	rev	0
C095_8016x8034D	CGCATCAGTACAATGTGTCAGAGAG	for	0
C095_8016x8034D	CGCATCAGTACAATGTGTCAGAGAG	rev	1
C095_8016x8034D	CTTGGACTCGGCCGGCAAGACCACA	for	0
C095_8016x8034D	CTTGGACTCGGCCGGCAAGACCACA	rev	3
C095_8016x8034D	CACCAGCTTCAACAAAGGGAAGATC	for	0
C095_8016x8034D	CACCAGCTTCAACAAAGGGAAGATC	rev	2
C095_8016x8034D	TTCTGGGAAGTGCGCGGCCAGGAGA	for	0
C095_8016x8034D	TTCTGGGAAGTGCGCGGCCAGGAGA	rev	1
C095_8016x8034D	TGCGTTGGTTGTACTGGCACATGCC	for	0
C095_8016x8034D	TGCGTTGGTTGTACTGGCACATGCC	rev	1
C095_8016x8034D	CCTTCCAGCTGAGCAAAGTCAGCCG	for	0
C095_8016x8034D	CCTTCCAGCTGAGCAAAGTCAGCCG	rev	7
C095_8016x8034D	CTGCTCGGCTGTACCTGTGTACATT	for	0
C095_8016x8034D	CTGCTCGGCTGTACCTGTGTACATT	rev	11
C095_8016x8034D	GAAGTTTCTCCTTATGAACTTAAGT	for	0
C095_8016x8034D	GAAGTTTCTCCTTATGAACTTAAGT	rev	0
C095_8016x8034D	TGAACTTAAGTTTTAAGGATTATAT	for	0
C095_8016x8034D	TGAACTTAAGTTTTAAGGATTATAT	rev	1
C095_8016x8034D	GGTGAAATAAGTATATTTGAAAAGA	for	0
C095_8016x8034D	GGTGAAATAAGTATATTTGAAAAGA	rev	1
C095_8016x8034D	CAGAACGGAAAGGTTCTCAGGTAGA	for	0
C095_8016x8034D	CAGAACGGAAAGGTTCTCAGGTAGA	rev	78
C095_8016x8034D	CAACCTTCCTTACGGCAATTAGGGA	for	0
C095_8016x8034D	CAACCTTCCTTACGGCAATTAGGGA	rev	44
C095_8016x8034D	TGGATAGCATGTGTTCTTCCCCCAC	for	0
C095_8016x8034D	TGGATAGCATGTGTTCTTCCCCCAC	rev	120
C095_8016x8034D	TTTTTCCTGGGGTTTTATCCATTCA	for	0
C095_8016x8034D	TTTTTCCTGGGGTTTTATCCATTCA	rev	193
C095_8016x8034D	CAATTTGAATAATTGGTCTGGTATT	for	0
C095_8016x8034D	CAATTTGAATAATTGGTCTGGTATT	rev	544
C095_8016x8034D	GCTTACCATAGAAGTTACTGTCTCT	for	0
C095_8016x8034D	GCTTACCATAGAAGTTACTGTCTCT	rev	811
C095_8016x8034D	ACATAATAGATTCTGCCAGCTGTTA	for	0
C095_8016x8034D	ACATAATAGATTCTGCCAGCTGTTA	rev	1099
C095_8016x8034D	CAGTTCATAAGCTTCCATAGAGCTC	for	3
C095_8016x8034D	CAGTTCATAAGCTTCCATAGAGCTC	rev	2067
C095_8016x8034D	CAGAGAGGACAGGCAGAATTTGAAA	for	3
C095_8016x8034D	CAGAGAGGACAGGCAGAATTTGAAA	rev	2319
C095_8016x8034D	CCAGATTTCAGGCTTATCCTGTATT	for	1
C095_8016x8034D	CCAGATTTCAGGCTTATCCTGTATT	rev	1095
C095_8016x8034D	AGCCCCTGATCGAATTTCCTGGAGG	for	10
C095_8016x8034D	AGCCCCTGATCGAATTTCCTGGAGG	rev	231
C095_8016x8034D	CTGTCATGCTGGGATGAACTCAGAT	for	0
C095_8016x8034D	CTGTCATGCTGGGATGAACTCAGAT	rev	1
C095_8016x8034D	TTACCCAGTGCCGTTGTGGTACCCC	for	0
C095_8016x8034D	TTACCCAGTGCCGTTGTGGTACCCC	rev	2
C095_8016x8034D	ATGGACTTTCCAAGCTCTCAGAAGC	for	0
C095_8016x8034D	ATGGACTTTCCAAGCTCTCAGAAGC	rev	0
C095_8016x8034D	TTGTTAAGTGCTTGATATTGTGAAG	for	5
C095_8016x8034D	TTGTTAAGTGCTTGATATTGTGAAG	rev	0
C095_8016x8034D	TTCTTATAGAAATGATTTTTCTTAA	for	0
C095_8016x8034D	TTCTTATAGAAATGATTTTTCTTAA	rev	0
C095_8016x8034D	CGCGCAGCGTCTCGAGCCCGCGCCC	for	0
C095_8016x8034D	CGCGCAGCGTCTCGAGCCCGCGCCC	rev	0
C095_8016x8034D	ATCATTGTTATTATCATTGGCATCA	for	1
C095_8016x8034D	ATCATTGTTATTATCATTGGCATCA	rev	0
C095_8016x8034D	CACTATTAAAAGAAAACAAACACAC	for	3
C095_8016x8034D	CACTATTAAAAGAAAACAAACACAC	rev	0
C095_8016x8034D	CATGTTGATGAGGTGCTAAAAAGAA	for	3
C095_8016x8034D	CATGTTGATGAGGTGCTAAAAAGAA	rev	0
C095_8016x8034D	AAGTGGAAAAAACGGTGTGGGGCAG	for	2
C095_8016x8034D	AAGTGGAAAAAACGGTGTGGGGCAG	rev	0
C095_8016x8034D	GTGGCATCTGACGGGTGGAAGTGAG	for	0
C095_8016x8034D	GTGGCATCTGACGGGTGGAAGTGAG	rev	0
C095_8016x8034D	CCTCAAAGCCTAGTGTAGTTCCTTG	for	1
C095_8016x8034D	CCTCAAAGCCTAGTGTAGTTCCTTG	rev	0
C095_8016x8034D	TGGAAAGTTAGGCGCTTCTCCCATG	for	0
C095_8016x8034D	TGGAAAGTTAGGCGCTTCTCCCATG	rev	0
C095_8016x8034D	CTCTATAAATCAGCAGGATTTTTCT	for	0
C095_8016x8034D	CTCTATAAATCAGCAGGATTTTTCT	rev	0
C095_8016x8034D	CCAGCGCTGTCCAAGGGAGTGTGGC	for	0
C095_8016x8034D	CCAGCGCTGTCCAAGGGAGTGTGGC	rev	0
C095_8016x8034D	CTGCCAGCTTTTCGTTCCTGGAGCT	for	0
C095_8016x8034D	CTGCCAGCTTTTCGTTCCTGGAGCT	rev	0
C095_8016x8034D	CCCAGACAGCTCTGAGGCTGAGGCG	for	0
C095_8016x8034D	CCCAGACAGCTCTGAGGCTGAGGCG	rev	2
C095_8016x8034D	CTTAATATTTTGAGCTTCCGAATTG	for	0
C095_8016x8034D	CTTAATATTTTGAGCTTCCGAATTG	rev	0
C095_8016x8034D	ATGAGCAGGAAAACCTTCCTGACTT	for	0
C095_8016x8034D	ATGAGCAGGAAAACCTTCCTGACTT	rev	1
C095_8016x8034D	GTGATAGGCAGTGCCGACTGTAATG	for	0
C095_8016x8034D	GTGATAGGCAGTGCCGACTGTAATG	rev	10
C095_8016x8034D	GATAGAGATAGATGATTCCCAGGAT	for	0
C095_8016x8034D	GATAGAGATAGATGATTCCCAGGAT	rev	11
C095_8016x8034D	TTCAGATGAAGATGTGATCCTGGTG	for	1
C095_8016x8034D	TTCAGATGAAGATGTGATCCTGGTG	rev	13
C095_8016x8034D	GGTGCCTCATCCCTCCGAGGCACAG	for	0
C095_8016x8034D	GGTGCCTCATCCCTCCGAGGCACAG	rev	10
C095_8016x8034D	CCGAGGCACAGCCAGTACTCAGGAA	for	0
C095_8016x8034D	CCGAGGCACAGCCAGTACTCAGGAA	rev	12
C095_8016x8034D	GGGCCACGCCAAAGAAACCTGTGAC	for	1
C095_8016x8034D	GGGCCACGCCAAAGAAACCTGTGAC	rev	45
C095_8016x8034D	AGCTATATCTCTTTTCAACACCTGT	for	0
C095_8016x8034D	AGCTATATCTCTTTTCAACACCTGT	rev	2
C095_8016x8034D	GGCCCATAAGAGGAGCCACCCCTGT	for	0
C095_8016x8034D	GGCCCATAAGAGGAGCCACCCCTGT	rev	2
C095_8016x8034D	GTCTTTGAGCATTCTTCTTGTGGGT	for	0
C095_8016x8034D	GTCTTTGAGCATTCTTCTTGTGGGT	rev	0
C095_8016x8034D	TCTGCACTCACATCTGGCCTTCGAG	for	0
C095_8016x8034D	TCTGCACTCACATCTGGCCTTCGAG	rev	0
C095_8016x8034D	TCTATTTGGGGGGTATTTCCCCAGA	for	0
C095_8016x8034D	TCTATTTGGGGGGTATTTCCCCAGA	rev	0
C095_8016x8034D	CTTGTCTTCCTTTCCCATCCTTTCA	for	0
C095_8016x8034D	CTTGTCTTCCTTTCCCATCCTTTCA	rev	0
C095_8016x8034D	AGAAATGAAAAAATTTTATCTTTAG	for	0
C095_8016x8034D	AGAAATGAAAAAATTTTATCTTTAG	rev	0
C095_8016x8034D	CACAGTTCCTATCTGGCTATTTTAC	for	0
C095_8016x8034D	CACAGTTCCTATCTGGCTATTTTAC	rev	1
C095_8016x8034D	CCTGGAATGAAGGCTCATGGTGGCA	for	0
C095_8016x8034D	CCTGGAATGAAGGCTCATGGTGGCA	rev	5
C095_8016x8034D	TCACAGATAAGAGCTCAAGAGCCCA	for	4
C095_8016x8034D	TCACAGATAAGAGCTCAAGAGCCCA	rev	0
C095_8016x8034D	GGACAAAGTAAACATGTCAGAGGCA	for	4
C095_8016x8034D	GGACAAAGTAAACATGTCAGAGGCA	rev	0
C095_8016x8034D	CCAGGCCAAGCACATTTGCTCTATT	for	3
C095_8016x8034D	CCAGGCCAAGCACATTTGCTCTATT	rev	0
C095_8016x8034D	AGCAACAATTTTCATGAAGATACAC	for	2
C095_8016x8034D	AGCAACAATTTTCATGAAGATACAC	rev	0
C095_8016x8034D	AAATGAAGGCAAAGATGCCACACTT	for	1
C095_8016x8034D	AAATGAAGGCAAAGATGCCACACTT	rev	0
C095_8016x8034D	GCCACACTTGAACCCTGCTTTCGTA	for	1
C095_8016x8034D	GCCACACTTGAACCCTGCTTTCGTA	rev	0
C095_8016x8034D	GGGTCACATAGCACATCAAAGACAA	for	0
C095_8016x8034D	GGGTCACATAGCACATCAAAGACAA	rev	0
C095_8016x8034D	AGGCACAGGGGAAAGAACAGAAACT	for	0
C095_8016x8034D	AGGCACAGGGGAAAGAACAGAAACT	rev	0
C095_8016x8034D	AAGGGGGTTATCCCAAAAGCTGTTG	for	0
C095_8016x8034D	AAGGGGGTTATCCCAAAAGCTGTTG	rev	0
C095_8016x8034D	CGCAGAGATTTGCTGTGCCAGGGAG	for	0
C095_8016x8034D	CGCAGAGATTTGCTGTGCCAGGGAG	rev	0
C095_8016x8034D	GGGAGGGGGAATGCCTAGCGGCCCC	for	0
C095_8016x8034D	GGGAGGGGGAATGCCTAGCGGCCCC	rev	0
C095_8016x8034D	TCTCAAAATGAGTTTTGCATAATTA	for	0
C095_8016x8034D	TCTCAAAATGAGTTTTGCATAATTA	rev	0
C095_8016x8034D	ATGAATAAACTAGGGATAATCTCTC	for	0
C095_8016x8034D	ATGAATAAACTAGGGATAATCTCTC	rev	0
C095_8016x8034D	TTTGCTACTGGGGTAGCATAAGACA	for	3
C095_8016x8034D	TTTGCTACTGGGGTAGCATAAGACA	rev	0
C095_8016x8034D	AAATTTTCCCTTCTAAGGTAAATCT	for	8
C095_8016x8034D	AAATTTTCCCTTCTAAGGTAAATCT	rev	0
C095_8016x8034D	CTTAGTATTCTACCCTGGTTCCCAG	for	0
C095_8016x8034D	CTTAGTATTCTACCCTGGTTCCCAG	rev	0
C095_8016x8034D	CACCCTAAATGGCAACTAATGGGAG	for	1
C095_8016x8034D	CACCCTAAATGGCAACTAATGGGAG	rev	0
C095_8016x8034D	CAATTATACCCAGTACTGGATTCAC	for	1
C095_8016x8034D	CAATTATACCCAGTACTGGATTCAC	rev	0
C095_8016x8034D	ACAGGCTTTCTGTAGCCTTGAAACA	for	0
C095_8016x8034D	ACAGGCTTTCTGTAGCCTTGAAACA	rev	0
C095_8016x8034D	TCCATCCCCTGGCCACTCTCGAAAA	for	0
C095_8016x8034D	TCCATCCCCTGGCCACTCTCGAAAA	rev	0
C095_8016x8034D	TTAGGAGCGCAGCCTGAGCTGATCA	for	1
C095_8016x8034D	TTAGGAGCGCAGCCTGAGCTGATCA	rev	0
C095_8016x8034D	TAAGTGCACACATCAATCTATGGGA	for	0
C095_8016x8034D	TAAGTGCACACATCAATCTATGGGA	rev	0
C095_8016x8034D	GACTCCATCAGACTCCTCTGGATAG	for	0
C095_8016x8034D	GACTCCATCAGACTCCTCTGGATAG	rev	0
C095_8016x8034D	CAAAATTTCAATGTTCTCTAAGCCA	for	0
C095_8016x8034D	CAAAATTTCAATGTTCTCTAAGCCA	rev	0
C095_8016x8034D	CATCCTTGTATCTCGCCGATCCCTA	for	0
C095_8016x8034D	CATCCTTGTATCTCGCCGATCCCTA	rev	0
C095_8016x8034D	CCGCCGCGACATCCCACCTTGTCCT	for	0
C095_8016x8034D	CCGCCGCGACATCCCACCTTGTCCT	rev	0
C095_8016x8034D	CTGGGACTGACCTATCCAGCCGTAT	for	0
C095_8016x8034D	CTGGGACTGACCTATCCAGCCGTAT	rev	0
C095_8016x8034D	AGCGGCAGTAGCAACACGGGGCCCG	for	0
C095_8016x8034D	AGCGGCAGTAGCAACACGGGGCCCG	rev	0
C095_8016x8034D	GGCGGCGGCTTCTGAGGTTTCAGAG	for	0
C095_8016x8034D	GGCGGCGGCTTCTGAGGTTTCAGAG	rev	0
C095_8016x8034D	CGGCCTCGCAGCAACCTTTGTGCAG	for	0
C095_8016x8034D	CGGCCTCGCAGCAACCTTTGTGCAG	rev	0
C095_8016x8034D	GGGCACACTCGGGGGCGGAGGCCAC	for	0
C095_8016x8034D	GGGCACACTCGGGGGCGGAGGCCAC	rev	0
C095_8016x8034D	GCTGTTCTCATCCGTTTCTGTTGGA	for	0
C095_8016x8034D	GCTGTTCTCATCCGTTTCTGTTGGA	rev	0
C095_8016x8034D	ATCTATCAGCACGTACTGGGATTGG	for	0
C095_8016x8034D	ATCTATCAGCACGTACTGGGATTGG	rev	0
C095_8016x8034D	TAACTTTATGGTGATTAAGTAGGCT	for	0
C095_8016x8034D	TAACTTTATGGTGATTAAGTAGGCT	rev	0
C095_8016x8034D	CTGTTTTCACTAATTATTAATGCAA	for	0
C095_8016x8034D	CTGTTTTCACTAATTATTAATGCAA	rev	0
C095_8016x8034D	AAATTTTCCTGTTGTAGCCTTAAAG	for	0
C095_8016x8034D	AAATTTTCCTGTTGTAGCCTTAAAG	rev	0
C095_8016x8034D	GATGTTTCAAATTAACTGACAGACC	for	0
C095_8016x8034D	GATGTTTCAAATTAACTGACAGACC	rev	0
C095_8016x8034D	TATACCTTTAAAATTTTTTATTTTT	for	0
C095_8016x8034D	TATACCTTTAAAATTTTTTATTTTT	rev	0
C095_8016x8034D	ATGCTCTTCCTATTCTCTAAGGAAG	for	0
C095_8016x8034D	ATGCTCTTCCTATTCTCTAAGGAAG	rev	0
C095_8016x8034D	TATTTATAGAAGGTATGTCATGAAA	for	0
C095_8016x8034D	TATTTATAGAAGGTATGTCATGAAA	rev	0
C095_8016x8034D	TTATCAGTGCTCCGTTATCTGTTAG	for	0
C095_8016x8034D	TTATCAGTGCTCCGTTATCTGTTAG	rev	0
C095_8016x8034D	ACAGGGATTTGTATGTGTGCTTCCA	for	0
C095_8016x8034D	ACAGGGATTTGTATGTGTGCTTCCA	rev	0
C095_8016x8034D	AAGGGCCTTGCATTTACATAAAATT	for	0
C095_8016x8034D	AAGGGCCTTGCATTTACATAAAATT	rev	0
C095_8016x8034D	GTAAAGTGAGATGAATTTATCTCAG	for	0
C095_8016x8034D	GTAAAGTGAGATGAATTTATCTCAG	rev	0
C095_8016x8034D	AGACGTTTCTGTCAGTATATAATTT	for	0
C095_8016x8034D	AGACGTTTCTGTCAGTATATAATTT	rev	0
C095_8016x8034D	ACTGCCCAAATATTGTTTGAATTGA	for	0
C095_8016x8034D	ACTGCCCAAATATTGTTTGAATTGA	rev	0
C095_8016x8034D	TTGACATTCATTGCCAAACTCAGAA	for	0
C095_8016x8034D	TTGACATTCATTGCCAAACTCAGAA	rev	0
C095_8016x8034D	TGAATGGAACTTGTGGAAATCTGTG	for	0
C095_8016x8034D	TGAATGGAACTTGTGGAAATCTGTG	rev	0
C095_8016x8034D	TGAGATTTCAAGGCTTTTGGAAAAT	for	0
C095_8016x8034D	TGAGATTTCAAGGCTTTTGGAAAAT	rev	1
C095_8016x8034D	CTGTTTAGATTTTAAAAAATACATA	for	0
C095_8016x8034D	CTGTTTAGATTTTAAAAAATACATA	rev	0
C095_8016x8034D	GTGAGGGGATAACAATAGTTATAAT	for	0
C095_8016x8034D	GTGAGGGGATAACAATAGTTATAAT	rev	0
C095_8016x8034D	TTAGTTATTAAGGATTTTGGTACTC	for	0
C095_8016x8034D	TTAGTTATTAAGGATTTTGGTACTC	rev	1
C095_8016x8034D	GTTATATTCCCTTGCTGCATTGGGT	for	0
C095_8016x8034D	GTTATATTCCCTTGCTGCATTGGGT	rev	0
C095_8016x8034D	CAGCGGGTTTGCGGGCAGGGGTTGC	for	0
C095_8016x8034D	CAGCGGGTTTGCGGGCAGGGGTTGC	rev	0
C095_8016x8034D	GCATCCGCCTCCCCCAGCTGAGCGT	for	0
C095_8016x8034D	GCATCCGCCTCCCCCAGCTGAGCGT	rev	0
C095_8016x8034D	AAGCGGTTTGGAGCCTAGGTAGGGC	for	0
C095_8016x8034D	AAGCGGTTTGGAGCCTAGGTAGGGC	rev	0
C095_8016x8034D	GAGGTGGTACCAGCTGCTTCTCCCG	for	0
C095_8016x8034D	GAGGTGGTACCAGCTGCTTCTCCCG	rev	0
C095_8016x8034D	AGTGGCGCTCGTTGAGGAGTCACGC	for	0
C095_8016x8034D	AGTGGCGCTCGTTGAGGAGTCACGC	rev	0
C095_8016x8034D	CTTGTGCCTCTTAGGGATCAGATTT	for	0
C095_8016x8034D	CTTGTGCCTCTTAGGGATCAGATTT	rev	0
C095_8016x8034D	GCTCAAGCCCCCATTAGAAATAGGA	for	0
C095_8016x8034D	GCTCAAGCCCCCATTAGAAATAGGA	rev	0
C095_8016x8034D	GCACCACAGCCCGGCTGAGCCGGTG	for	0
C095_8016x8034D	GCACCACAGCCCGGCTGAGCCGGTG	rev	0
C095_8016x8034D	CACAGAAGCGGCACTGAACTCCAGG	for	0
C095_8016x8034D	CACAGAAGCGGCACTGAACTCCAGG	rev	0
C095_8016x8034D	TCGCTGGCTTAGGACTGGAAGTGTA	for	0
C095_8016x8034D	TCGCTGGCTTAGGACTGGAAGTGTA	rev	0
C095_8016x8034D	CTTCCAAAAGCCCCCTCCATCCCAT	for	0
C095_8016x8034D	CTTCCAAAAGCCCCCTCCATCCCAT	rev	0
C095_8016x8034D	AGCCAAACCCTGCGCTCTTCTGAAC	for	0
C095_8016x8034D	AGCCAAACCCTGCGCTCTTCTGAAC	rev	0
C095_8016x8034D	CTCTCTCTGCACTTCTTCTAGTTTG	for	0
C095_8016x8034D	CTCTCTCTGCACTTCTTCTAGTTTG	rev	0
C095_8016x8034D	GCACAGGCTTCCCGAGCCTCATTAG	for	0
C095_8016x8034D	GCACAGGCTTCCCGAGCCTCATTAG	rev	0
C095_8016x8034D	GAACCCACTACCAAGATCCTCAGGA	for	0
C095_8016x8034D	GAACCCACTACCAAGATCCTCAGGA	rev	0
C095_8016x8034D	AGGCCATGGTGGTTGAGTGTCTTAC	for	0
C095_8016x8034D	AGGCCATGGTGGTTGAGTGTCTTAC	rev	0
C095_8016x8034D	GGAATATGATGCGTATCTCTCTTAC	for	0
C095_8016x8034D	GGAATATGATGCGTATCTCTCTTAC	rev	0
C095_8016x8034D	ATCCCACTGCCATGTTCTAGACTCT	for	0
C095_8016x8034D	ATCCCACTGCCATGTTCTAGACTCT	rev	1
C095_8016x8034D	GGATTCAATGCAAATGAGGCACTGT	for	0
C095_8016x8034D	GGATTCAATGCAAATGAGGCACTGT	rev	0
C095_8016x8034D	GGATACCAACACGAGATGCCAGCCA	for	0
C095_8016x8034D	GGATACCAACACGAGATGCCAGCCA	rev	0
C095_8016x8034D	GATATTTGGTAGCGGAAAACAAAAA	for	0
C095_8016x8034D	GATATTTGGTAGCGGAAAACAAAAA	rev	2
C095_8016x8034D	TCTTAGGACGGAACTCAACCTGCTG	for	0
C095_8016x8034D	TCTTAGGACGGAACTCAACCTGCTG	rev	0
C095_8016x8034D	TAAGGAACAGTACATCACAAGGAGA	for	0
C095_8016x8034D	TAAGGAACAGTACATCACAAGGAGA	rev	0
C095_8016x8034D	TCCTGAGCTTCTCAGAGTGCCAACC	for	0
C095_8016x8034D	TCCTGAGCTTCTCAGAGTGCCAACC	rev	0
C095_8016x8034D	GACCCACAGGACCAAGAACTTCAAC	for	0
C095_8016x8034D	GACCCACAGGACCAAGAACTTCAAC	rev	0
C095_8016x8034D	AAAGTCGAAAGTTGCTAGTCTAAGG	for	0
C095_8016x8034D	AAAGTCGAAAGTTGCTAGTCTAAGG	rev	0
C095_8016x8034D	CAGAGCAAAGGCATTATGGCGACTT	for	0
C095_8016x8034D	CAGAGCAAAGGCATTATGGCGACTT	rev	0
C095_8016x8034D	ACTAGGAGGAAGTCCCAGTCATCAC	for	0
C095_8016x8034D	ACTAGGAGGAAGTCCCAGTCATCAC	rev	0
C095_8016x8034D	GAGAATGGAGCATTTGGACGGGATC	for	0
C095_8016x8034D	GAGAATGGAGCATTTGGACGGGATC	rev	0
C095_8016x8034D	ACCTCAGATTCAATTGCCTTGGAGA	for	0
C095_8016x8034D	ACCTCAGATTCAATTGCCTTGGAGA	rev	0
C095_8016x8034D	ATAGTACTTACTGGCACTGACTTCC	for	0
C095_8016x8034D	ATAGTACTTACTGGCACTGACTTCC	rev	0
C095_8016x8034D	GACTTCCTCATCTTCCTGGGATCAC	for	0
C095_8016x8034D	GACTTCCTCATCTTCCTGGGATCAC	rev	0
C095_8016x8034D	TTGCTATCCTACTGACCTGTCACTC	for	0
C095_8016x8034D	TTGCTATCCTACTGACCTGTCACTC	rev	0
C095_8016x8034D	TGGTGACTAGCTTTGACCTGCAATT	for	0
C095_8016x8034D	TGGTGACTAGCTTTGACCTGCAATT	rev	0
C095_8016x8034D	TGAAGCTGCCTCCGAGGAAGCAAAC	for	0
C095_8016x8034D	TGAAGCTGCCTCCGAGGAAGCAAAC	rev	0
C095_8016x8034D	CAGAATTTTATCATTAGAGAAAACT	for	0
C095_8016x8034D	CAGAATTTTATCATTAGAGAAAACT	rev	0
C095_8016x8034D	GAGAAAACTTTCATCAGAGGCTTTT	for	0
C095_8016x8034D	GAGAAAACTTTCATCAGAGGCTTTT	rev	0
C095_8016x8034D	ATAAATACACAACTGAAGACCAATT	for	0
C095_8016x8034D	ATAAATACACAACTGAAGACCAATT	rev	0
C095_8016x8034D	CCCCAAATATGTGTAAGAACTGTTT	for	0
C095_8016x8034D	CCCCAAATATGTGTAAGAACTGTTT	rev	0
C095_8016x8034D	CTAATGTGACCCAAAAACTGGCTTA	for	0
C095_8016x8034D	CTAATGTGACCCAAAAACTGGCTTA	rev	0
C095_8016x8034D	CATTAGAAGTAGCTTTCTTTAAAAC	for	0
C095_8016x8034D	CATTAGAAGTAGCTTTCTTTAAAAC	rev	0
C095_8016x8034D	ACAAAAGCTGCAACACTAGTTGAAA	for	0
C095_8016x8034D	ACAAAAGCTGCAACACTAGTTGAAA	rev	0
C095_8016x8034D	CTGTTTTCTCAGATGCTGTAAGATC	for	0
C095_8016x8034D	CTGTTTTCTCAGATGCTGTAAGATC	rev	0
C095_8016x8034D	GATAGAGGAAGGCGAGGATACTATC	for	0
C095_8016x8034D	GATAGAGGAAGGCGAGGATACTATC	rev	0
C095_8016x8034D	ATGAGAAGGACAATGATGATGAAGA	for	0
C095_8016x8034D	ATGAGAAGGACAATGATGATGAAGA	rev	0
C095_8016x8034D	ATACTGATGAGGGTACTGAATACTT	for	0
C095_8016x8034D	ATACTGATGAGGGTACTGAATACTT	rev	0
C095_8016x8034D	ACACACAAGGATGTTAACAACACTG	for	0
C095_8016x8034D	ACACACAAGGATGTTAACAACACTG	rev	0
C095_8016x8034D	TAGCCAGTCTCGATAGGCTGCTCCG	for	0
C095_8016x8034D	TAGCCAGTCTCGATAGGCTGCTCCG	rev	0
C095_8016x8034D	GGAGGAGTTATTGCCTGATGTTGAG	for	0
C095_8016x8034D	GGAGGAGTTATTGCCTGATGTTGAG	rev	0
C095_8016x8034D	GATAGAATCAAGAAATTGGTTCATC	for	0
C095_8016x8034D	GATAGAATCAAGAAATTGGTTCATC	rev	0
C095_8016x8034D	CCTTAAAAATAACTAATGCTAATAT	for	0
C095_8016x8034D	CCTTAAAAATAACTAATGCTAATAT	rev	0
C095_8016x8034D	TTCTGCATCGATGTCCATACAGGCA	for	0
C095_8016x8034D	TTCTGCATCGATGTCCATACAGGCA	rev	0
C095_8016x8034D	AACCCTGGAACAAAAGTGTACAGGG	for	0
C095_8016x8034D	AACCCTGGAACAAAAGTGTACAGGG	rev	0
C095_8016x8034D	GATTTCCCTGAAATGACAACTTCAT	for	0
C095_8016x8034D	GATTTCCCTGAAATGACAACTTCAT	rev	0
C095_8016x8034D	GAGAAGCACTGCCGTTGCCTTTCTT	for	0
C095_8016x8034D	GAGAAGCACTGCCGTTGCCTTTCTT	rev	0
C095_8016x8034D	GAGCCACAGATGAGAGCAAATGTGA	for	0
C095_8016x8034D	GAGCCACAGATGAGAGCAAATGTGA	rev	0
C095_8016x8034D	AGCTCAAGGGGAGCTAGCCTCTTCT	for	0
C095_8016x8034D	AGCTCAAGGGGAGCTAGCCTCTTCT	rev	0
C095_8016x8034D	GGTCGGCCCCTGAGTTCAAACGCTC	for	0
C095_8016x8034D	GGTCGGCCCCTGAGTTCAAACGCTC	rev	0
C095_8016x8034D	TGACTTCCAAAATCAAAATGATTGA	for	0
C095_8016x8034D	TGACTTCCAAAATCAAAATGATTGA	rev	0
C095_8016x8034D	CTCTCATGAATATGTCAGGGGTGAG	for	0
C095_8016x8034D	CTCTCATGAATATGTCAGGGGTGAG	rev	0
C095_8016x8034D	TGAGCAAATAACAGGTTCCCCTAGA	for	0
C095_8016x8034D	TGAGCAAATAACAGGTTCCCCTAGA	rev	0
C095_8016x8034D	GTCAGCTGTGGCAAGATAAGAAGTT	for	0
C095_8016x8034D	GTCAGCTGTGGCAAGATAAGAAGTT	rev	0
C095_8016x8034D	AAAATACATACCACCAGAAGGAAAG	for	0
C095_8016x8034D	AAAATACATACCACCAGAAGGAAAG	rev	0
C095_8016x8034D	CAATAAAGTGGAAGTCTGTTTGCAG	for	0
C095_8016x8034D	CAATAAAGTGGAAGTCTGTTTGCAG	rev	0
C095_8016x8034D	TCTTAAAGATTAGTAGAGAAAGTAA	for	0
C095_8016x8034D	TCTTAAAGATTAGTAGAGAAAGTAA	rev	0
C095_8016x8034D	ATTTGTTAATTTGCTTGGTATTTTC	for	0
C095_8016x8034D	ATTTGTTAATTTGCTTGGTATTTTC	rev	0
C095_8016x8034D	CCTAAAGTGACCACCTACATTTCTT	for	0
C095_8016x8034D	CCTAAAGTGACCACCTACATTTCTT	rev	0
C095_8016x8034D	AGCGCTTGCTTGTAGGAGCTGCGTC	for	0
C095_8016x8034D	AGCGCTTGCTTGTAGGAGCTGCGTC	rev	0
C095_8016x8034D	TACGGCAGCAACCGTGGGCTATTTC	for	0
C095_8016x8034D	TACGGCAGCAACCGTGGGCTATTTC	rev	0
C095_8016x8034D	ATGAAGAGGACAGTCGCAGTGAGAC	for	0
C095_8016x8034D	ATGAAGAGGACAGTCGCAGTGAGAC	rev	0
C095_8016x8034D	AGTTTCCTCTTGGTGATAGTGATAG	for	0
C095_8016x8034D	AGTTTCCTCTTGGTGATAGTGATAG	rev	2
C095_8016x8034D	CAGAACCGTCTATGAGTAGTCAGGT	for	0
C095_8016x8034D	CAGAACCGTCTATGAGTAGTCAGGT	rev	1
C095_8016x8034D	ATAATTTTGTGATTGCATTTGTTGG	for	0
C095_8016x8034D	ATAATTTTGTGATTGCATTTGTTGG	rev	10
C095_8016x8034D	GTAAATATGCTCTGATTTGTACTGA	for	0
C095_8016x8034D	GTAAATATGCTCTGATTTGTACTGA	rev	8
C095_8016x8034D	AGGTCGCCTCCGTTCCCGAGGCGGC	for	0
C095_8016x8034D	AGGTCGCCTCCGTTCCCGAGGCGGC	rev	0
C095_8016x8034D	CCCTTGTCAGGGCTGGCTCTATCTA	for	0
C095_8016x8034D	CCCTTGTCAGGGCTGGCTCTATCTA	rev	0
C095_8016x8034D	TAAAGACTTTGAGCAACTGGTGGCA	for	0
C095_8016x8034D	TAAAGACTTTGAGCAACTGGTGGCA	rev	0
C095_8016x8034D	TTTGACATGTCCAAAGGAATGCAGC	for	0
C095_8016x8034D	TTTGACATGTCCAAAGGAATGCAGC	rev	0
C095_8016x8034D	GATTCCAGAGACGTTAAGAGGAGAG	for	0
C095_8016x8034D	GATTCCAGAGACGTTAAGAGGAGAG	rev	0
C095_8016x8034D	TGCAAAAGAAGAAGAGGCTTTTTGG	for	0
C095_8016x8034D	TGCAAAAGAAGAAGAGGCTTTTTGG	rev	0
C095_8016x8034D	ACTTATCAGGGATCACCTTCCTCAG	for	0
C095_8016x8034D	ACTTATCAGGGATCACCTTCCTCAG	rev	0
C095_8016x8034D	ACAACTGGGATTGGCAATACTTGAC	for	0
C095_8016x8034D	ACAACTGGGATTGGCAATACTTGAC	rev	0
C095_8016x8034D	CAAACTTCTGACATGTAAAGATGAT	for	0
C095_8016x8034D	CAAACTTCTGACATGTAAAGATGAT	rev	0
C095_8016x8034D	GCAGATGAGAAGGAAACAGAATCGG	for	0
C095_8016x8034D	GCAGATGAGAAGGAAACAGAATCGG	rev	0
C095_8016x8034D	TCATCAGCCAGTACAGCTCGTGATT	for	0
C095_8016x8034D	TCATCAGCCAGTACAGCTCGTGATT	rev	0
C095_8016x8034D	CAGAGAGCAGTGTGAAGAAAGATCT	for	0
C095_8016x8034D	CAGAGAGCAGTGTGAAGAAAGATCT	rev	0
C095_8016x8034D	TCAGGGATATGTTGCATTACTGATG	for	0
C095_8016x8034D	TCAGGGATATGTTGCATTACTGATG	rev	0
C095_8016x8034D	GCAGAAGAAAAAGATACTCAGAAGC	for	0
C095_8016x8034D	GCAGAAGAAAAAGATACTCAGAAGC	rev	0
C095_8016x8034D	GCTGTTTCCATGAGATTGCTGGTCT	for	0
C095_8016x8034D	GCTGTTTCCATGAGATTGCTGGTCT	rev	0
C095_8016x8034D	TTGCCTTTTAGGGCCCTGATTTCCA	for	0
C095_8016x8034D	TTGCCTTTTAGGGCCCTGATTTCCA	rev	0
C095_8016x8034D	AACTAAAAGATTTACTTCTAAAACG	for	0
C095_8016x8034D	AACTAAAAGATTTACTTCTAAAACG	rev	0
C095_8016x8034D	TAATTTTATTCAGTACAGTAATACA	for	0
C095_8016x8034D	TAATTTTATTCAGTACAGTAATACA	rev	0
C095_8016x8034D	ACTCTGTTGCTGATAAACACAAATC	for	0
C095_8016x8034D	ACTCTGTTGCTGATAAACACAAATC	rev	0
C095_8016x8034D	GACAGTTTAGTTAACTATATAGCTC	for	0
C095_8016x8034D	GACAGTTTAGTTAACTATATAGCTC	rev	0
C095_8016x8034D	GGTTTCAGAATAGCTTCTGATTGCT	for	0
C095_8016x8034D	GGTTTCAGAATAGCTTCTGATTGCT	rev	0
C095_8016x8034D	TATAGTAGGTAGTGTGGAAGAGTTT	for	0
C095_8016x8034D	TATAGTAGGTAGTGTGGAAGAGTTT	rev	0
C095_8016x8034D	CCTAAAAAGGTTAGACTTAGATGTG	for	0
C095_8016x8034D	CCTAAAAAGGTTAGACTTAGATGTG	rev	0
C095_8016x8034D	TTCACACTAGACTTGGATTTCGAGC	for	0
C095_8016x8034D	TTCACACTAGACTTGGATTTCGAGC	rev	0
C095_8016x8034D	GGTCAGTCTTTGACAAGAACGTACT	for	0
C095_8016x8034D	GGTCAGTCTTTGACAAGAACGTACT	rev	0
C095_8016x8034D	TAGTCAAAGGAGTGGGACTTGGGCC	for	0
C095_8016x8034D	TAGTCAAAGGAGTGGGACTTGGGCC	rev	0
C095_8016x8034D	CTTGGCAGCCTCAGCCGCTGTCGCC	for	0
C095_8016x8034D	CTTGGCAGCCTCAGCCGCTGTCGCC	rev	0
C095_8016x8034D	CAGCAGCAGGAGAGGCAGCGGGGTC	for	0
C095_8016x8034D	CAGCAGCAGGAGAGGCAGCGGGGTC	rev	0
C095_8016x8034D	GTCCCCAGAAGCGTCTCTTCCAGAG	for	0
C095_8016x8034D	GTCCCCAGAAGCGTCTCTTCCAGAG	rev	0
C095_8016x8034D	CTCCCTTGGCGTCCAACTGGTGGGC	for	0
C095_8016x8034D	CTCCCTTGGCGTCCAACTGGTGGGC	rev	0
C095_8016x8034D	GTTCTGCCAGGATTCTCGAGCTAAG	for	0
C095_8016x8034D	GTTCTGCCAGGATTCTCGAGCTAAG	rev	0
C095_8016x8034D	GACATTGCCACTGAATCATGTGTAA	for	0
C095_8016x8034D	GACATTGCCACTGAATCATGTGTAA	rev	0
C095_8016x8034D	CAAGAAGCCAAGGGAAAGCACATGG	for	0
C095_8016x8034D	CAAGAAGCCAAGGGAAAGCACATGG	rev	0
C095_8016x8034D	ACCGGACAGAGATGTGTGGTAGCTG	for	0
C095_8016x8034D	ACCGGACAGAGATGTGTGGTAGCTG	rev	0
C095_8016x8034D	CATCAGAAGATACTCTCACAGGTAT	for	0
C095_8016x8034D	CATCAGAAGATACTCTCACAGGTAT	rev	0
C095_8016x8034D	TCCCCACCACCACCAGCTTAATATC	for	0
C095_8016x8034D	TCCCCACCACCACCAGCTTAATATC	rev	0
C095_8016x8034D	AGTCATCCCCATGCTTGGAGAACTT	for	0
C095_8016x8034D	AGTCATCCCCATGCTTGGAGAACTT	rev	2
C095_8016x8034D	CATTCTGGATTGGGGGGAGGGGCAC	for	2
C095_8016x8034D	CATTCTGGATTGGGGGGAGGGGCAC	rev	0
C095_8016x8034D	AAATGTCTCATTTGACACCCAAATT	for	0
C095_8016x8034D	AAATGTCTCATTTGACACCCAAATT	rev	0
C095_8016x8034D	CATTAAGAGTGCCGTCATGTTCACT	for	2
C095_8016x8034D	CATTAAGAGTGCCGTCATGTTCACT	rev	0
C095_8016x8034D	GTCCCACTTATGGTGTACTGCCTTC	for	1
C095_8016x8034D	GTCCCACTTATGGTGTACTGCCTTC	rev	0
C095_8016x8034D	TGGTGTGCCTTGTGCTTCCAACTAG	for	2
C095_8016x8034D	TGGTGTGCCTTGTGCTTCCAACTAG	rev	1
C095_8016x8034D	TCATTACTTATCCCACCAAGCACAT	for	1
C095_8016x8034D	TCATTACTTATCCCACCAAGCACAT	rev	0
C095_8016x8034D	TCATCAAAATTAAAGCTTTCAGGTC	for	1
C095_8016x8034D	TCATCAAAATTAAAGCTTTCAGGTC	rev	0
C095_8016x8034D	TGGGGAGAAGGGGAGGAAGGGAGAA	for	1
C095_8016x8034D	TGGGGAGAAGGGGAGGAAGGGAGAA	rev	0
C095_8016x8034D	TCCGACTCTTTTGGGGTCTTTATCT	for	0
C095_8016x8034D	TCCGACTCTTTTGGGGTCTTTATCT	rev	0
C095_8016x8034D	GCTGGCGGTGGCCGTCCCGGACTGG	for	0
C095_8016x8034D	GCTGGCGGTGGCCGTCCCGGACTGG	rev	0
C095_8016x8034D	TTATATTCTATAATAGGATACTGCA	for	0
C095_8016x8034D	TTATATTCTATAATAGGATACTGCA	rev	0
C095_8016x8034D	CACAACAATAAAAATGAATCAATCA	for	0
C095_8016x8034D	CACAACAATAAAAATGAATCAATCA	rev	0
C095_8016x8034D	CAGATTACAAGTGTGAAAGTTGGAA	for	0
C095_8016x8034D	CAGATTACAAGTGTGAAAGTTGGAA	rev	0
C095_8016x8034D	CTTATGTTGTTCCATTCTTGTCCAG	for	0
C095_8016x8034D	CTTATGTTGTTCCATTCTTGTCCAG	rev	0
C095_8016x8034D	AGAAGTGAGAACATTACAAACATTT	for	0
C095_8016x8034D	AGAAGTGAGAACATTACAAACATTT	rev	0
C095_8016x8034D	TGTTGAGATTACAGGCTTGGGATTA	for	0
C095_8016x8034D	TGTTGAGATTACAGGCTTGGGATTA	rev	0
C095_8016x8034D	TTTAAATATCACCGTGTCAGTATTT	for	0
C095_8016x8034D	TTTAAATATCACCGTGTCAGTATTT	rev	0
C095_8016x8034D	TTCAACACACTGTAGGGCTAACAGA	for	0
C095_8016x8034D	TTCAACACACTGTAGGGCTAACAGA	rev	0
C095_8016x8034D	TTCCTGTTTGGTGGCAAATGCCTTT	for	0
C095_8016x8034D	TTCCTGTTTGGTGGCAAATGCCTTT	rev	0
C095_8016x8034D	GTCTTAGGCCCAGTCCAATATTGCT	for	0
C095_8016x8034D	GTCTTAGGCCCAGTCCAATATTGCT	rev	0
C095_8016x8034D	GGGATGGTGGCATTTGAAAAACTGA	for	0
C095_8016x8034D	GGGATGGTGGCATTTGAAAAACTGA	rev	0
C095_8016x8034D	GGGGCGGCGCGGGAAAGCTCGCCGC	for	0
C095_8016x8034D	GGGGCGGCGCGGGAAAGCTCGCCGC	rev	0
C095_8016x8034D	TAGGATGTTTTCTATCTAGGTCCTT	for	0
C095_8016x8034D	TAGGATGTTTTCTATCTAGGTCCTT	rev	0
C095_8016x8034D	TATTGTTCTGGATCATACAAGTAAG	for	0
C095_8016x8034D	TATTGTTCTGGATCATACAAGTAAG	rev	0
C095_8016x8034D	ATGAGTTTATTTTATTATTGTTTAT	for	0
C095_8016x8034D	ATGAGTTTATTTTATTATTGTTTAT	rev	0
C095_8016x8034D	GTGAGTTCAAGGCCTGTCTGGGCTC	for	0
C095_8016x8034D	GTGAGTTCAAGGCCTGTCTGGGCTC	rev	0
C095_8016x8034D	CTACATACATAGTTGTTACACTGTG	for	0
C095_8016x8034D	CTACATACATAGTTGTTACACTGTG	rev	1
C095_8016x8034D	GAACGCACGGATGCAAAGCTGTGGG	for	0
C095_8016x8034D	GAACGCACGGATGCAAAGCTGTGGG	rev	0
C095_8016x8034D	GATCCTCTGGGATGTTTGTATTCAC	for	0
C095_8016x8034D	GATCCTCTGGGATGTTTGTATTCAC	rev	0
C095_8016x8034D	GCTTAAAAGGTAGTCAATACTTGTC	for	1
C095_8016x8034D	GCTTAAAAGGTAGTCAATACTTGTC	rev	0
C095_8016x8034D	ATAGTGTCTCACTGTGGAAGTCCAG	for	0
C095_8016x8034D	ATAGTGTCTCACTGTGGAAGTCCAG	rev	0
C095_8016x8034D	CCAGTCCCCTAAATCTGCCTTCATC	for	0
C095_8016x8034D	CCAGTCCCCTAAATCTGCCTTCATC	rev	0
C095_8016x8034D	AGTTCTTTTGAGCTCTGAAACTCTC	for	0
C095_8016x8034D	AGTTCTTTTGAGCTCTGAAACTCTC	rev	0
C095_8016x8034D	ACTCTGGGTCAAGTCCTGACAACCA	for	0
C095_8016x8034D	ACTCTGGGTCAAGTCCTGACAACCA	rev	0
C095_8016x8034D	CAGTGTCAATGATATCCAAGAAGCA	for	0
C095_8016x8034D	CAGTGTCAATGATATCCAAGAAGCA	rev	1
C095_8016x8034D	AGTCTTCCAGACATACGTGAGAGAA	for	0
C095_8016x8034D	AGTCTTCCAGACATACGTGAGAGAA	rev	1
C095_8016x8034D	AAGAAAAGATATATGTATACCCTTA	for	0
C095_8016x8034D	AAGAAAAGATATATGTATACCCTTA	rev	0
C095_8016x8034D	GTTCCTTTATAACATAACTTCTGAA	for	0
C095_8016x8034D	GTTCCTTTATAACATAACTTCTGAA	rev	1
C095_8016x8034D	GCTAGGATGTTCAACCTGCATTGTT	for	0
C095_8016x8034D	GCTAGGATGTTCAACCTGCATTGTT	rev	4
C095_8016x8034D	CTTCTCTATCTCGCTTGGATTCTCT	for	0
C095_8016x8034D	CTTCTCTATCTCGCTTGGATTCTCT	rev	34
C095_8016x8034D	TTCCGGGGTTTCTGGGGCTTCAGGT	for	0
C095_8016x8034D	TTCCGGGGTTTCTGGGGCTTCAGGT	rev	0
C095_8016x8034D	ACACTATATTGTGCCTGAAGCTCTA	for	0
C095_8016x8034D	ACACTATATTGTGCCTGAAGCTCTA	rev	0
C095_8016x8034D	CTTTGTTCCAGGCAGGTTCCCTCAA	for	0
C095_8016x8034D	CTTTGTTCCAGGCAGGTTCCCTCAA	rev	0
C095_8016x8034D	TCTCTTAAGTTTGTCCTGGTGCTGG	for	0
C095_8016x8034D	TCTCTTAAGTTTGTCCTGGTGCTGG	rev	0
C095_8016x8034D	TTAGAAGTATTCGGCCTTCTCCTTG	for	0
C095_8016x8034D	TTAGAAGTATTCGGCCTTCTCCTTG	rev	0
C095_8016x8034D	CTGTTTTTCACCACGCAGCAGCCGC	for	0
C095_8016x8034D	CTGTTTTTCACCACGCAGCAGCCGC	rev	0
C095_8016x8034D	GGTTGGCCAGGTCGAGGCAGCAGTT	for	0
C095_8016x8034D	GGTTGGCCAGGTCGAGGCAGCAGTT	rev	0
C095_8016x8034D	CCCCCTTCTGCTTCCTTGTGCTCAC	for	0
C095_8016x8034D	CCCCCTTCTGCTTCCTTGTGCTCAC	rev	0
C095_8016x8034D	GCAGGACCCTCCGAGAGATGCTGTA	for	0
C095_8016x8034D	GCAGGACCCTCCGAGAGATGCTGTA	rev	0
C095_8016x8034D	GGACCACGAGAATGAGAAGGTGAAC	for	0
C095_8016x8034D	GGACCACGAGAATGAGAAGGTGAAC	rev	0
C095_8016x8034D	AGACCATCAGGTCGCTTCTCTGAAT	for	0
C095_8016x8034D	AGACCATCAGGTCGCTTCTCTGAAT	rev	0
C095_8016x8034D	CACAAAGTTAAAGATGTTTAAAAGG	for	0
C095_8016x8034D	CACAAAGTTAAAGATGTTTAAAAGG	rev	0
C095_8016x8034D	AAGGCTGTATCAACCTACATGTGAG	for	0
C095_8016x8034D	AAGGCTGTATCAACCTACATGTGAG	rev	0
C095_8016x8034D	AATAGACTTTTTTAAATAAACCCTC	for	0
C095_8016x8034D	AATAGACTTTTTTAAATAAACCCTC	rev	0
C095_8016x8034D	GGGAGGTGGTCATGGGTTCTTCAAC	for	0
C095_8016x8034D	GGGAGGTGGTCATGGGTTCTTCAAC	rev	0
C095_8016x8034D	TCTAGGTGTCCTTCTGGATTATGAC	for	0
C095_8016x8034D	TCTAGGTGTCCTTCTGGATTATGAC	rev	0
C095_8016x8034D	TTGGAAGCACTCGAAATAACTAGAT	for	0
C095_8016x8034D	TTGGAAGCACTCGAAATAACTAGAT	rev	0
C095_8016x8034D	TGCATTAAAAATCATGTTTGAATTC	for	0
C095_8016x8034D	TGCATTAAAAATCATGTTTGAATTC	rev	1
C095_8016x8034D	GTAATGGCTAGTTTGACCAGGTAGA	for	0
C095_8016x8034D	GTAATGGCTAGTTTGACCAGGTAGA	rev	0
C095_8016x8034D	TCCTCCCTCTTGCCTCATGTACAAA	for	0
C095_8016x8034D	TCCTCCCTCTTGCCTCATGTACAAA	rev	0
C095_8016x8034D	GAAGTGTCTCGTATAGCCTAATTTC	for	0
C095_8016x8034D	GAAGTGTCTCGTATAGCCTAATTTC	rev	0
C095_8016x8034D	GACTGCAGCTTAGACTACCTTTCCT	for	0
C095_8016x8034D	GACTGCAGCTTAGACTACCTTTCCT	rev	0
C095_8016x8034D	TAAGACCCAGAACAGTGTCTGGAAC	for	0
C095_8016x8034D	TAAGACCCAGAACAGTGTCTGGAAC	rev	0
C095_8016x8034D	AATGAATAATTCTAATTGCTGTTTG	for	0
C095_8016x8034D	AATGAATAATTCTAATTGCTGTTTG	rev	0
C095_8016x8034D	GGCAAGTTGGTTGCTTTAGTCTGTA	for	0
C095_8016x8034D	GGCAAGTTGGTTGCTTTAGTCTGTA	rev	0
C095_8016x8034D	TCTTTGGAGCACGTGGTATCATTCT	for	0
C095_8016x8034D	TCTTTGGAGCACGTGGTATCATTCT	rev	0
C095_8016x8034D	GCTTCTGAGGCACGTAATGCCTTCC	for	0
C095_8016x8034D	GCTTCTGAGGCACGTAATGCCTTCC	rev	1
C095_8016x8034D	CCATTTAACATCATCAAGAAAGATG	for	0
C095_8016x8034D	CCATTTAACATCATCAAGAAAGATG	rev	0
C095_8016x8034D	TCACTTATATATACTTTTCAGCTCA	for	0
C095_8016x8034D	TCACTTATATATACTTTTCAGCTCA	rev	2
C095_8016x8034D	TCAGACATTCTAGGTGAATTCTCAG	for	0
C095_8016x8034D	TCAGACATTCTAGGTGAATTCTCAG	rev	0
C095_8016x8034D	CTTAGAGCCATTGGGCTGTATTTGG	for	0
C095_8016x8034D	CTTAGAGCCATTGGGCTGTATTTGG	rev	7
C095_8016x8034D	ATTTTTTATCAAATGCTTTACCCCA	for	0
C095_8016x8034D	ATTTTTTATCAAATGCTTTACCCCA	rev	17
C095_8016x8034D	GGCTGAGAAAAGTTCCCCTCTCCCT	for	0
C095_8016x8034D	GGCTGAGAAAAGTTCCCCTCTCCCT	rev	0
C095_8016x8034D	CCTTGGAGCTGATAGGCTGCGGTTC	for	0
C095_8016x8034D	CCTTGGAGCTGATAGGCTGCGGTTC	rev	0
C095_8016x8034D	CTGTGTGTTCTACGCGTGGGTCCTG	for	0
C095_8016x8034D	CTGTGTGTTCTACGCGTGGGTCCTG	rev	0
C095_8016x8034D	AGCAGAGGCCACTTAGCCTCAAGAG	for	0
C095_8016x8034D	AGCAGAGGCCACTTAGCCTCAAGAG	rev	0
C095_8016x8034D	TCTACCTTTATCTCTCATTTTTCCT	for	0
C095_8016x8034D	TCTACCTTTATCTCTCATTTTTCCT	rev	0
C095_8016x8034D	TTTTCCTACCTTTTTGCCAACTGTA	for	0
C095_8016x8034D	TTTTCCTACCTTTTTGCCAACTGTA	rev	0
C095_8016x8034D	TTCCTCTGCATAGTTTATTTACCTA	for	0
C095_8016x8034D	TTCCTCTGCATAGTTTATTTACCTA	rev	0
C095_8016x8034D	CTATTGTGGTATGAATGTGAACTGA	for	0
C095_8016x8034D	CTATTGTGGTATGAATGTGAACTGA	rev	0
C095_8016x8034D	GTGCCTCAGTGTTGGGTGAACCTTG	for	0
C095_8016x8034D	GTGCCTCAGTGTTGGGTGAACCTTG	rev	0
C095_8016x8034D	GTGAACCTTGGTGTTCAAAAGCCTG	for	0
C095_8016x8034D	GTGAACCTTGGTGTTCAAAAGCCTG	rev	0
C095_8016x8034D	CATTATCTATCATCTGCTTCCTCAC	for	0
C095_8016x8034D	CATTATCTATCATCTGCTTCCTCAC	rev	0
C095_8016x8034D	GCAGAGGCAATGAAAACAGCCACTG	for	0
C095_8016x8034D	GCAGAGGCAATGAAAACAGCCACTG	rev	0
C095_8016x8034D	CTGCCTTACCCTCTCTGCCATGGAA	for	0
C095_8016x8034D	CTGCCTTACCCTCTCTGCCATGGAA	rev	0
C095_8016x8034D	ATTCCTAAAATTGTAAGTCCAAGTA	for	0
C095_8016x8034D	ATTCCTAAAATTGTAAGTCCAAGTA	rev	0
C095_8016x8034D	TTTTATTTTTGTAAACACCTTATTA	for	0
C095_8016x8034D	TTTTATTTTTGTAAACACCTTATTA	rev	0
C095_8016x8034D	ATCCATGGCGCTTCCTGTACTCCTT	for	0
C095_8016x8034D	ATCCATGGCGCTTCCTGTACTCCTT	rev	0
C095_8016x8034D	TCCCCTCAGTCCTGACCGTTTGGTT	for	0
C095_8016x8034D	TCCCCTCAGTCCTGACCGTTTGGTT	rev	0
C095_8016x8034D	AGTAAACACCAGTCTTAAAGAACTG	for	0
C095_8016x8034D	AGTAAACACCAGTCTTAAAGAACTG	rev	0
C095_8016x8034D	CTCTCTCTGCACCTCTGCGAGTTTA	for	0
C095_8016x8034D	CTCTCTCTGCACCTCTGCGAGTTTA	rev	0
C095_8016x8034D	GGGCGACAGAAGTGACAGGAACACA	for	0
C095_8016x8034D	GGGCGACAGAAGTGACAGGAACACA	rev	0
C095_8016x8034D	TAGGTTGTAAAGAGCTGTCTTGATG	for	0
C095_8016x8034D	TAGGTTGTAAAGAGCTGTCTTGATG	rev	0
C095_8016x8034D	TGGCCACAACACCGAACCTACTACT	for	0
C095_8016x8034D	TGGCCACAACACCGAACCTACTACT	rev	0
C095_8016x8034D	GCTTTTAAAATTTGGTTGACTTAAC	for	0
C095_8016x8034D	GCTTTTAAAATTTGGTTGACTTAAC	rev	0
C095_8016x8034D	TCATCTATCAACGTATTCATTCCAA	for	0
C095_8016x8034D	TCATCTATCAACGTATTCATTCCAA	rev	0
C095_8016x8034D	AAGGCCAAGACACGTGGTTTATTTC	for	0
C095_8016x8034D	AAGGCCAAGACACGTGGTTTATTTC	rev	0
C095_8016x8034D	AAAGTATATAACGCATTTTATAGTT	for	0
C095_8016x8034D	AAAGTATATAACGCATTTTATAGTT	rev	0
C095_8016x8034D	GAGTGAACTTAAAAAACAGGTCAGG	for	4
C095_8016x8034D	GAGTGAACTTAAAAAACAGGTCAGG	rev	0
C095_8016x8034D	TCAGGATTTGGTTTGACTGCACAGA	for	2
C095_8016x8034D	TCAGGATTTGGTTTGACTGCACAGA	rev	0
C095_8016x8034D	GTTCCGGTCCACGGTGGGTCAGCAG	for	0
C095_8016x8034D	GTTCCGGTCCACGGTGGGTCAGCAG	rev	0
C095_8016x8034D	CAGGTGCATGGAAGACGCTCAAGAC	for	1
C095_8016x8034D	CAGGTGCATGGAAGACGCTCAAGAC	rev	0
C095_8016x8034D	GACAGGACAGCCACAACCACTTACT	for	3
C095_8016x8034D	GACAGGACAGCCACAACCACTTACT	rev	0
C095_8016x8034D	CTGAGGACCACAGACCGCACACAGA	for	7
C095_8016x8034D	CTGAGGACCACAGACCGCACACAGA	rev	0
C095_8016x8034D	GTTTGAATTATACTGTTTTGGTTGA	for	0
C095_8016x8034D	GTTTGAATTATACTGTTTTGGTTGA	rev	0
C095_8016x8034D	GATTGTGTTCTCCGCAACTGGTAAT	for	0
C095_8016x8034D	GATTGTGTTCTCCGCAACTGGTAAT	rev	0
C095_8016x8034D	CAGAATGTACCTCGGGTCTGCTAAC	for	0
C095_8016x8034D	CAGAATGTACCTCGGGTCTGCTAAC	rev	0
C095_8016x8034D	ATCTGGGTGGCATTTGGAATAACTA	for	0
C095_8016x8034D	ATCTGGGTGGCATTTGGAATAACTA	rev	0
C095_8016x8034D	AACAAAACTCTGCAAGGAATCACAG	for	0
C095_8016x8034D	AACAAAACTCTGCAAGGAATCACAG	rev	0
C095_8016x8034D	AAATATAATAGGCTGCCTTCAGTAG	for	0
C095_8016x8034D	AAATATAATAGGCTGCCTTCAGTAG	rev	0
C095_8016x8034D	CTGTTATAAAGAACTTCCAGCTTAA	for	0
C095_8016x8034D	CTGTTATAAAGAACTTCCAGCTTAA	rev	0
C095_8016x8034D	GTCCAGTAGTCCAGTCCAAACGAGG	for	0
C095_8016x8034D	GTCCAGTAGTCCAGTCCAAACGAGG	rev	0
C095_8016x8034D	GCCGCTGCACTCAATGAAAGGAGTG	for	0
C095_8016x8034D	GCCGCTGCACTCAATGAAAGGAGTG	rev	0
C095_8016x8034D	GGAGAGCCAGTAAGATTTATCATTG	for	0
C095_8016x8034D	GGAGAGCCAGTAAGATTTATCATTG	rev	0
C095_8016x8034D	CACCTGTTCTGACTGACTGTGTTTT	for	0
C095_8016x8034D	CACCTGTTCTGACTGACTGTGTTTT	rev	0
C095_8016x8034D	AAGGCCTGGAATCCCAGGGAAGCCA	for	0
C095_8016x8034D	AAGGCCTGGAATCCCAGGGAAGCCA	rev	0
C095_8016x8034D	TGACTCCACAGAGAGAAAAGCACCC	for	0
C095_8016x8034D	TGACTCCACAGAGAGAAAAGCACCC	rev	0
C095_8016x8034D	TCTGTGGACTCATGGCTGATTGGCA	for	0
C095_8016x8034D	TCTGTGGACTCATGGCTGATTGGCA	rev	0
C095_8016x8034D	CTTCTTCTTTGCGGATCTTCCCCTT	for	0
C095_8016x8034D	CTTCTTCTTTGCGGATCTTCCCCTT	rev	0
C095_8016x8034D	GAACTGCTGGTTCTGATCACTCCTG	for	0
C095_8016x8034D	GAACTGCTGGTTCTGATCACTCCTG	rev	0
C095_8016x8034D	ACCTGCAATCCCAAGAGACCCCTTC	for	0
C095_8016x8034D	ACCTGCAATCCCAAGAGACCCCTTC	rev	0
C095_8016x8034D	CATAGATCCAGGAGAACCTGGCCTC	for	0
C095_8016x8034D	CATAGATCCAGGAGAACCTGGCCTC	rev	0
C095_8016x8034D	TTTCCAGGAAGCCCAGGAAACCCAG	for	0
C095_8016x8034D	TTTCCAGGAAGCCCAGGAAACCCAG	rev	0
C095_8016x8034D	TATCCCAGGCAGACCTGGTTCCCCA	for	0
C095_8016x8034D	TATCCCAGGCAGACCTGGTTCCCCA	rev	0
C095_8016x8034D	GGAACCCAGGCTCTATGTTGGACAG	for	0
C095_8016x8034D	GGAACCCAGGCTCTATGTTGGACAG	rev	0
C095_8016x8034D	TCCTTTCAGGCCAGGAAATCCCTGA	for	0
C095_8016x8034D	TCCTTTCAGGCCAGGAAATCCCTGA	rev	0
C095_8016x8034D	TGGCAAACCAAGAATCCCCTTTTCT	for	0
C095_8016x8034D	TGGCAAACCAAGAATCCCCTTTTCT	rev	0
C095_8016x8034D	CTGGGCCAGGTGGACCTCTTGGACC	for	0
C095_8016x8034D	CTGGGCCAGGTGGACCTCTTGGACC	rev	0
C095_8016x8034D	GGCTGGACCTTGAGTTCCAATTGGT	for	0
C095_8016x8034D	GGCTGGACCTTGAGTTCCAATTGGT	rev	0
C095_8016x8034D	CCTTTCTCAGGAAAGCATGTACAGA	for	0
C095_8016x8034D	CCTTTCTCAGGAAAGCATGTACAGA	rev	0
C095_8016x8034D	AGGGAAGAGAGCGAGGAAAGTAGAT	for	0
C095_8016x8034D	AGGGAAGAGAGCGAGGAAAGTAGAT	rev	0
C095_8016x8034D	TCTTGCTCTCCCTCTCTCTCTCTTA	for	0
C095_8016x8034D	TCTTGCTCTCCCTCTCTCTCTCTTA	rev	0
C095_8016x8034D	TCCTGCACCTGGAACTGGTGTGACT	for	0
C095_8016x8034D	TCCTGCACCTGGAACTGGTGTGACT	rev	0
C095_8016x8034D	TGTGACTATGGGAGAAAAAGGAAAT	for	0
C095_8016x8034D	TGTGACTATGGGAGAAAAAGGAAAT	rev	0
C095_8016x8034D	AGGCCCCATAGGCGAAAAAGGCATA	for	0
C095_8016x8034D	AGGCCCCATAGGCGAAAAAGGCATA	rev	0
C095_8016x8034D	AGGTAGTCCAGGCAGAGATGGTGAA	for	0
C095_8016x8034D	AGGTAGTCCAGGCAGAGATGGTGAA	rev	1
C095_8016x8034D	ACCAGGTATCCCTGGGATTGGGCCT	for	0
C095_8016x8034D	ACCAGGTATCCCTGGGATTGGGCCT	rev	0
C095_8016x8034D	TGGGCCTCCTGGACCACCTGGTCCT	for	0
C095_8016x8034D	TGGGCCTCCTGGACCACCTGGTCCT	rev	0
C095_8016x8034D	AGGCTACCAGGGATTACCTGGAGAC	for	0
C095_8016x8034D	AGGCTACCAGGGATTACCTGGAGAC	rev	0
C095_8016x8034D	AGGTATCAAAGGGTCGGTGGGAGAG	for	0
C095_8016x8034D	AGGTATCAAAGGGTCGGTGGGAGAG	rev	0
C095_8016x8034D	CGGTGGGAGAGACTGGTCTTCCTGG	for	0
C095_8016x8034D	CGGTGGGAGAGACTGGTCTTCCTGG	rev	0
C095_8016x8034D	ACGGGGAACAGTTCATATCTATGAA	for	0
C095_8016x8034D	ACGGGGAACAGTTCATATCTATGAA	rev	0
C095_8016x8034D	GAATTTCGTTCCGCTCCCTTCATCG	for	0
C095_8016x8034D	GAATTTCGTTCCGCTCCCTTCATCG	rev	0
C095_8016x8034D	AGACTTGAGGACGCGTATTAGCCGA	for	0
C095_8016x8034D	AGACTTGAGGACGCGTATTAGCCGA	rev	1
C095_8016x8034D	TGTTGAAGAGTTCCTTGTGTTTTTT	for	0
C095_8016x8034D	TGTTGAAGAGTTCCTTGTGTTTTTT	rev	0
C095_8016x8034D	TCCTTATGAAAGCAATAGGAAAGTG	for	0
C095_8016x8034D	TCCTTATGAAAGCAATAGGAAAGTG	rev	0
C095_8016x8034D	TGCCTAGTTACTGAAATGGCACATC	for	0
C095_8016x8034D	TGCCTAGTTACTGAAATGGCACATC	rev	1
C095_8016x8034D	AAGTATTCTTTTTCATGGTGCTACT	for	0
C095_8016x8034D	AAGTATTCTTTTTCATGGTGCTACT	rev	0
C095_8016x8034D	CTCTTATTTTATGTCTTGTTTTACT	for	0
C095_8016x8034D	CTCTTATTTTATGTCTTGTTTTACT	rev	0
C095_8016x8034D	GGCTCATTTGTGTAAGAAGACAGTA	for	0
C095_8016x8034D	GGCTCATTTGTGTAAGAAGACAGTA	rev	2
C095_8016x8034D	AGTATTTGCTTAGTCTTCTCCCTTC	for	0
C095_8016x8034D	AGTATTTGCTTAGTCTTCTCCCTTC	rev	6
C095_8016x8034D	TACATGAACAAAATAACACAGCATT	for	0
C095_8016x8034D	TACATGAACAAAATAACACAGCATT	rev	0
C095_8016x8034D	GAAGCACACGTTCAAAGATGTAGGA	for	0
C095_8016x8034D	GAAGCACACGTTCAAAGATGTAGGA	rev	0
C095_8016x8034D	GTAAGCAATGTCATTATAGGCACCC	for	0
C095_8016x8034D	GTAAGCAATGTCATTATAGGCACCC	rev	0
C095_8016x8034D	GAAAGAGGGGGAGGCAGTTTAAAGA	for	0
C095_8016x8034D	GAAAGAGGGGGAGGCAGTTTAAAGA	rev	0
C095_8016x8034D	TTTCAAAATAAAATAAAAACAATAG	for	0
C095_8016x8034D	TTTCAAAATAAAATAAAAACAATAG	rev	0
C095_8016x8034D	CTTTTAAACAGACACATCAGGGAAC	for	0
C095_8016x8034D	CTTTTAAACAGACACATCAGGGAAC	rev	0
C095_8016x8034D	AAGCAAAGCAAACGTACAGTGTGCA	for	0
C095_8016x8034D	AAGCAAAGCAAACGTACAGTGTGCA	rev	0
C095_8016x8034D	ATCAATGGATGCAGGAGGCAGTCCT	for	0
C095_8016x8034D	ATCAATGGATGCAGGAGGCAGTCCT	rev	0
C095_8016x8034D	CACCTCGGGCCCTGTGGTTAAGGGC	for	0
C095_8016x8034D	CACCTCGGGCCCTGTGGTTAAGGGC	rev	0
C095_8016x8034D	AAAGACGTCGCCTATGCTGGGGGCC	for	0
C095_8016x8034D	AAAGACGTCGCCTATGCTGGGGGCC	rev	0
C095_8016x8034D	GGAGCCAGCAGCTTCTCTCCGCTCC	for	0
C095_8016x8034D	GGAGCCAGCAGCTTCTCTCCGCTCC	rev	0
C095_8016x8034D	ACTCACTGTGGTCACTCTGTCCCAA	for	0
C095_8016x8034D	ACTCACTGTGGTCACTCTGTCCCAA	rev	0
C095_8016x8034D	TTATTGGTGTCCGGTGCTTTCGGAG	for	0
C095_8016x8034D	TTATTGGTGTCCGGTGCTTTCGGAG	rev	0
C095_8016x8034D	TAGCACCTCCTGAGGTCTCCATATC	for	0
C095_8016x8034D	TAGCACCTCCTGAGGTCTCCATATC	rev	0
C095_8016x8034D	CCAGAGCTGGAACCGGAGGCTTCAC	for	0
C095_8016x8034D	CCAGAGCTGGAACCGGAGGCTTCAC	rev	0
C095_8016x8034D	TGGGATCCTTCCCGGGCTAGGTGCT	for	0
C095_8016x8034D	TGGGATCCTTCCCGGGCTAGGTGCT	rev	0
C095_8016x8034D	CAGCCGGAACACGCCGCTCAGCTCT	for	0
C095_8016x8034D	CAGCCGGAACACGCCGCTCAGCTCT	rev	0
C095_8016x8034D	GTATTCGTCCTGGGTAAAAAGGGCA	for	0
C095_8016x8034D	GTATTCGTCCTGGGTAAAAAGGGCA	rev	0
C095_8016x8034D	CTGCTAGAGCTGCGGAGGCTGCTGC	for	0
C095_8016x8034D	CTGCTAGAGCTGCGGAGGCTGCTGC	rev	0
C095_8016x8034D	TTTATGTCTATGCCTGTGCTATATC	for	0
C095_8016x8034D	TTTATGTCTATGCCTGTGCTATATC	rev	0
C095_8016x8034D	TGTGCAGACTCTATTATTTCATTTA	for	0
C095_8016x8034D	TGTGCAGACTCTATTATTTCATTTA	rev	0
C095_8016x8034D	TTAAGTTTTTTTTATGAAGCTCTCA	for	0
C095_8016x8034D	TTAAGTTTTTTTTATGAAGCTCTCA	rev	0
C095_8016x8034D	TCACACAGGCTGGTCTCAAACTCAC	for	0
C095_8016x8034D	TCACACAGGCTGGTCTCAAACTCAC	rev	0
C095_8016x8034D	TGGCTGTGTGCCACTTCCTACTCTT	for	0
C095_8016x8034D	TGGCTGTGTGCCACTTCCTACTCTT	rev	0
C095_8016x8034D	AAAATATTAGAAACATTACGGACAA	for	0
C095_8016x8034D	AAAATATTAGAAACATTACGGACAA	rev	0
C095_8016x8034D	AGAAAATAAATGCAAAACAGTTTAG	for	0
C095_8016x8034D	AGAAAATAAATGCAAAACAGTTTAG	rev	0
C095_8016x8034D	TAGATATTATAACATGTCATAATCT	for	0
C095_8016x8034D	TAGATATTATAACATGTCATAATCT	rev	0
C095_8016x8034D	ACTAACTAAAGTTATGTTGAGCGAT	for	0
C095_8016x8034D	ACTAACTAAAGTTATGTTGAGCGAT	rev	0
C095_8016x8034D	ACAGAGGAAAAAGAGAAAAAAAATC	for	0
C095_8016x8034D	ACAGAGGAAAAAGAGAAAAAAAATC	rev	0
C095_8016x8034D	TGCTCTCCTTTTTCAGTAATCCATT	for	0
C095_8016x8034D	TGCTCTCCTTTTTCAGTAATCCATT	rev	0
C095_8016x8034D	TTTGAAAAGAGGCGAATCACCAGAA	for	0
C095_8016x8034D	TTTGAAAAGAGGCGAATCACCAGAA	rev	0
C095_8016x8034D	ACTAACTTAAAACGTCAATTGAAAA	for	0
C095_8016x8034D	ACTAACTTAAAACGTCAATTGAAAA	rev	0
C095_8016x8034D	ATGGTTGTGTAGGACAGTAGTTTGT	for	0
C095_8016x8034D	ATGGTTGTGTAGGACAGTAGTTTGT	rev	0
C095_8016x8034D	GGTCCCTACCAGCTCCACCCACTGT	for	0
C095_8016x8034D	GGTCCCTACCAGCTCCACCCACTGT	rev	0
C095_8016x8034D	GGTTTGTTATCTGATGAAAGATTTT	for	0
C095_8016x8034D	GGTTTGTTATCTGATGAAAGATTTT	rev	0
C095_8016x8034D	TGCCCATGCTTTGCCTCCAATGCTC	for	0
C095_8016x8034D	TGCCCATGCTTTGCCTCCAATGCTC	rev	0
C095_8016x8034D	TGTGTTACCTCTCCTGAAAGAGAAA	for	0
C095_8016x8034D	TGTGTTACCTCTCCTGAAAGAGAAA	rev	0
C095_8016x8034D	TTTCTTCCTTTTAAAGGGGTTGTTC	for	0
C095_8016x8034D	TTTCTTCCTTTTAAAGGGGTTGTTC	rev	0
C095_8016x8034D	AAGCTTGCTTAACCATTTTGAAAAT	for	0
C095_8016x8034D	AAGCTTGCTTAACCATTTTGAAAAT	rev	0
C095_8016x8034D	AAAATGCCTATGCCTTAAGTCTTAC	for	0
C095_8016x8034D	AAAATGCCTATGCCTTAAGTCTTAC	rev	0
C095_8016x8034D	GGAATCTCTCTTGGAAAATGAATAT	for	0
C095_8016x8034D	GGAATCTCTCTTGGAAAATGAATAT	rev	0
C095_8016x8034D	TATGTCTTTTACCCTGACAGTGTCT	for	0
C095_8016x8034D	TATGTCTTTTACCCTGACAGTGTCT	rev	0
C095_8016x8034D	CATTTATTCTGGTATGTTCAGTGTA	for	0
C095_8016x8034D	CATTTATTCTGGTATGTTCAGTGTA	rev	0
C095_8016x8034D	CAGATAACACAGCTACCTAGGCTCT	for	0
C095_8016x8034D	CAGATAACACAGCTACCTAGGCTCT	rev	0
C095_8016x8034D	CCTTTCCCTGCAGTTAATCTCATGG	for	0
C095_8016x8034D	CCTTTCCCTGCAGTTAATCTCATGG	rev	0
C095_8016x8034D	TCAGAGTTGGTTATATCCCTCTCCT	for	0
C095_8016x8034D	TCAGAGTTGGTTATATCCCTCTCCT	rev	0
C095_8016x8034D	GTAATGAACAAAACCTATGGGCAAA	for	0
C095_8016x8034D	GTAATGAACAAAACCTATGGGCAAA	rev	0
C095_8016x8034D	TCACTCAGAGTTTGAAGAATTGTTA	for	0
C095_8016x8034D	TCACTCAGAGTTTGAAGAATTGTTA	rev	0
C095_8016x8034D	GGCAAACATCCCCGAATCATAGAAG	for	0
C095_8016x8034D	GGCAAACATCCCCGAATCATAGAAG	rev	0
C095_8016x8034D	CTGACAGTCTTCGTTAAGAATCACG	for	0
C095_8016x8034D	CTGACAGTCTTCGTTAAGAATCACG	rev	0
C095_8016x8034D	CCAGGGTCCGAGGAACATAGCCTCG	for	0
C095_8016x8034D	CCAGGGTCCGAGGAACATAGCCTCG	rev	0
C095_8016x8034D	GCGCGGAAGTGCGGACATCTCCGGG	for	0
C095_8016x8034D	GCGCGGAAGTGCGGACATCTCCGGG	rev	0
C095_8016x8034D	ATCTCCGGGGCCAGCTCTGGAGCAG	for	0
C095_8016x8034D	ATCTCCGGGGCCAGCTCTGGAGCAG	rev	0
C095_8016x8034D	ATGTAGAGCTGCCGAGGAATTTGTC	for	0
C095_8016x8034D	ATGTAGAGCTGCCGAGGAATTTGTC	rev	0
C095_8016x8034D	TGTATTACTCTCTATGGGATAGCAC	for	0
C095_8016x8034D	TGTATTACTCTCTATGGGATAGCAC	rev	1
C095_8016x8034D	GGGATAGCACAAGATAGCTCTGTAG	for	0
C095_8016x8034D	GGGATAGCACAAGATAGCTCTGTAG	rev	1
C095_8016x8034D	AACTTAGTTTTACGCTAGTGTTCTG	for	0
C095_8016x8034D	AACTTAGTTTTACGCTAGTGTTCTG	rev	1
C095_8016x8034D	TCTGACATATTTTAATTGCATATAA	for	0
C095_8016x8034D	TCTGACATATTTTAATTGCATATAA	rev	0
C095_8016x8034D	CTTTTGAAATGAGGTAATCAATTAG	for	0
C095_8016x8034D	CTTTTGAAATGAGGTAATCAATTAG	rev	1
C095_8016x8034D	AAATGGGAGTGATAACAGAAGCTTT	for	0
C095_8016x8034D	AAATGGGAGTGATAACAGAAGCTTT	rev	0
C095_8016x8034D	AGAAATGAGAAACATAGAAATCTAA	for	0
C095_8016x8034D	AGAAATGAGAAACATAGAAATCTAA	rev	0
C095_8016x8034D	ATTTTAAGATTATTTTACTTCCCCT	for	0
C095_8016x8034D	ATTTTAAGATTATTTTACTTCCCCT	rev	2
C095_8016x8034D	CCCAGCTTCTTTCTGAATGTAAGGG	for	0
C095_8016x8034D	CCCAGCTTCTTTCTGAATGTAAGGG	rev	1
C095_8016x8034D	AATCTGAGAATTCGAAAGAAAGCTA	for	0
C095_8016x8034D	AATCTGAGAATTCGAAAGAAAGCTA	rev	1
C095_8016x8034D	CTCAGTCTCTGTACATGCTGAACTC	for	0
C095_8016x8034D	CTCAGTCTCTGTACATGCTGAACTC	rev	1
C095_8016x8034D	CTTTTTAAAATTAAGTCTTTGATTT	for	0
C095_8016x8034D	CTTTTTAAAATTAAGTCTTTGATTT	rev	2
C095_8016x8034D	TGAATATAAAATGTATAACTACATT	for	92
C095_8016x8034D	TGAATATAAAATGTATAACTACATT	rev	0
C095_8016x8034D	ATCTCTCCAGTTCCCAAACGCCACA	for	73
C095_8016x8034D	ATCTCTCCAGTTCCCAAACGCCACA	rev	0
C095_8016x8034D	TATTTCATTTCTAAAAAATCAGACA	for	32
C095_8016x8034D	TATTTCATTTCTAAAAAATCAGACA	rev	0
C095_8016x8034D	GTGTTCCAGCTTCGGGAGATGGGAG	for	1
C095_8016x8034D	GTGTTCCAGCTTCGGGAGATGGGAG	rev	0
C095_8016x8034D	TCTACTTGATAATTAATGTCTTTTC	for	0
C095_8016x8034D	TCTACTTGATAATTAATGTCTTTTC	rev	0
C095_8016x8034D	ATTCCAAGTCTAAATCTCTTTCCCA	for	1
C095_8016x8034D	ATTCCAAGTCTAAATCTCTTTCCCA	rev	0
C095_8016x8034D	AATTTTGAATACGTAGGATTCCACC	for	0
C095_8016x8034D	AATTTTGAATACGTAGGATTCCACC	rev	0
C095_8016x8034D	TTACAGATGCTGGCTTTAGTTCTCA	for	0
C095_8016x8034D	TTACAGATGCTGGCTTTAGTTCTCA	rev	0
C095_8016x8034D	TAGTGTTAATACATAATTTTGTCAT	for	0
C095_8016x8034D	TAGTGTTAATACATAATTTTGTCAT	rev	0
C095_8016x8034D	AGCATGGAGTATCTTCTCTTCATAA	for	2
C095_8016x8034D	AGCATGGAGTATCTTCTCTTCATAA	rev	0
C095_8016x8034D	CAACTATTTTAACGACTTTTGGTTG	for	3
C095_8016x8034D	CAACTATTTTAACGACTTTTGGTTG	rev	0
C095_8016x8034D	AAATCAGAGAGCCGCATTTTATTTG	for	4
C095_8016x8034D	AAATCAGAGAGCCGCATTTTATTTG	rev	0
C095_8016x8034D	CTCTGGGCTTAACCGAACCTTGATC	for	2
C095_8016x8034D	CTCTGGGCTTAACCGAACCTTGATC	rev	0
C095_8016x8034D	ATTCTGGCCACCGATCACAATCTCA	for	1
C095_8016x8034D	ATTCTGGCCACCGATCACAATCTCA	rev	0
C095_8016x8034D	AGGGGACAGTGGCGCGCCGCCAGAC	for	1
C095_8016x8034D	AGGGGACAGTGGCGCGCCGCCAGAC	rev	0
C095_8016x8034D	TGAAGAGTATCCAATCCTACAGCCA	for	2
C095_8016x8034D	TGAAGAGTATCCAATCCTACAGCCA	rev	0
C095_8016x8034D	CTTGGGGCGGCCCGTAGAACCACTG	for	1
C095_8016x8034D	CTTGGGGCGGCCCGTAGAACCACTG	rev	0
C095_8016x8034D	TGCCCTGGTCTCACAGAAAATGGCA	for	0
C095_8016x8034D	TGCCCTGGTCTCACAGAAAATGGCA	rev	0
C095_8016x8034D	TTTGGCTACAGCATGGTCAAATAAT	for	0
C095_8016x8034D	TTTGGCTACAGCATGGTCAAATAAT	rev	0
C095_8016x8034D	TAGTGATACAGATAAAAGTTAGTAA	for	0
C095_8016x8034D	TAGTGATACAGATAAAAGTTAGTAA	rev	0
C095_8016x8034D	TGCCTCGCTCGCTACGAGTCTGCCA	for	1
C095_8016x8034D	TGCCTCGCTCGCTACGAGTCTGCCA	rev	0
C095_8016x8034D	GCGGAGGCGGGGTCCGGCGCGAGCC	for	0
C095_8016x8034D	GCGGAGGCGGGGTCCGGCGCGAGCC	rev	0
C095_8016x8034D	GTGGCGCTGGCCCGGAGGGCGGGCG	for	0
C095_8016x8034D	GTGGCGCTGGCCCGGAGGGCGGGCG	rev	0
C095_8016x8034D	AGGGCAGATAGAGTGCTTGGTTTAT	for	0
C095_8016x8034D	AGGGCAGATAGAGTGCTTGGTTTAT	rev	0
C095_8016x8034D	AATGGTAGTCAGCGGCCCCTTCCAT	for	0
C095_8016x8034D	AATGGTAGTCAGCGGCCCCTTCCAT	rev	1
C095_8016x8034D	AGGGATCTGTTGCCACAGTGAATCT	for	0
C095_8016x8034D	AGGGATCTGTTGCCACAGTGAATCT	rev	2
C095_8016x8034D	GAGCATAGAAATTAAGAACTCAACT	for	0
C095_8016x8034D	GAGCATAGAAATTAAGAACTCAACT	rev	0
C095_8016x8034D	ACACTCTGCATCACATGGATAATAG	for	0
C095_8016x8034D	ACACTCTGCATCACATGGATAATAG	rev	0
C095_8016x8034D	CTGTTTGTCTTTTGGCTGTTTGAAA	for	0
C095_8016x8034D	CTGTTTGTCTTTTGGCTGTTTGAAA	rev	1
C095_8016x8034D	CTATGGTTCCTGGAGGGCGTTTTCT	for	0
C095_8016x8034D	CTATGGTTCCTGGAGGGCGTTTTCT	rev	0
C095_8016x8034D	GACTCTGCTGAAGTCGACATCACTG	for	0
C095_8016x8034D	GACTCTGCTGAAGTCGACATCACTG	rev	0
C095_8016x8034D	GACCACAAAGGGGACCAGTGTCTGT	for	0
C095_8016x8034D	GACCACAAAGGGGACCAGTGTCTGT	rev	0
C095_8016x8034D	CTCCTTGTCAACATCTAGTAGGAAG	for	0
C095_8016x8034D	CTCCTTGTCAACATCTAGTAGGAAG	rev	0
C095_8016x8034D	CAGGTCGCCGGTAATCTTGGGTTTC	for	0
C095_8016x8034D	CAGGTCGCCGGTAATCTTGGGTTTC	rev	0
C095_8016x8034D	CTGCCTTTGCTTTGGTGCCAGCTCG	for	0
C095_8016x8034D	CTGCCTTTGCTTTGGTGCCAGCTCG	rev	0
C095_8016x8034D	TCAGAGGAAGAGTGGAAATCCAAAG	for	0
C095_8016x8034D	TCAGAGGAAGAGTGGAAATCCAAAG	rev	2
C095_8016x8034D	CTGTCTATATATCGTGGTCCAAACC	for	0
C095_8016x8034D	CTGTCTATATATCGTGGTCCAAACC	rev	0
C095_8016x8034D	TCCAAACCTACATGGCAAGAGGTAA	for	0
C095_8016x8034D	TCCAAACCTACATGGCAAGAGGTAA	rev	0
C095_8016x8034D	TACCCTCTACTGCCTGTGGTACAGG	for	0
C095_8016x8034D	TACCCTCTACTGCCTGTGGTACAGG	rev	0
C095_8016x8034D	CTGGGCCTGGGCAAGAGTGCTCAGA	for	0
C095_8016x8034D	CTGGGCCTGGGCAAGAGTGCTCAGA	rev	0
C095_8016x8034D	GAGAGGTGCCTATCAGGAAGGAACA	for	0
C095_8016x8034D	GAGAGGTGCCTATCAGGAAGGAACA	rev	0
C095_8016x8034D	AGGAAGGAACAAAGTCTCTTCAAGC	for	0
C095_8016x8034D	AGGAAGGAACAAAGTCTCTTCAAGC	rev	0
C095_8016x8034D	GAGCTGGGTGTTTAGGAGATGGCAC	for	0
C095_8016x8034D	GAGCTGGGTGTTTAGGAGATGGCAC	rev	2
C095_8016x8034D	ATGGTTTCTACTGTAAGGGAGGCCA	for	0
C095_8016x8034D	ATGGTTTCTACTGTAAGGGAGGCCA	rev	2
C095_8016x8034D	GAAGCAGGGGGCGGGGGAGGACAAG	for	0
C095_8016x8034D	GAAGCAGGGGGCGGGGGAGGACAAG	rev	1
C095_8016x8034D	GGACAAGACATCGCTTCTGGTTTTT	for	0
C095_8016x8034D	GGACAAGACATCGCTTCTGGTTTTT	rev	0
C095_8016x8034D	GGTCCAGCTGTCCCTGAGGTAAAAG	for	0
C095_8016x8034D	GGTCCAGCTGTCCCTGAGGTAAAAG	rev	0
C095_8016x8034D	ACTGTGTGCAGGAAGACCAAGTGGC	for	0
C095_8016x8034D	ACTGTGTGCAGGAAGACCAAGTGGC	rev	3
C095_8016x8034D	CAAAAGCAAAAGTCCTTTGAAGCAG	for	0
C095_8016x8034D	CAAAAGCAAAAGTCCTTTGAAGCAG	rev	5
C095_8016x8034D	AGCATTCTTCGTGTATTTGATGTAA	for	0
C095_8016x8034D	AGCATTCTTCGTGTATTTGATGTAA	rev	3
C095_8016x8034D	AGTTATTTCTTCTGGGACATGGAAA	for	0
C095_8016x8034D	AGTTATTTCTTCTGGGACATGGAAA	rev	4
C095_8016x8034D	GTTACCCTCGAGGGAGCGCAGGGCT	for	0
C095_8016x8034D	GTTACCCTCGAGGGAGCGCAGGGCT	rev	6
C095_8016x8034D	GTTTTTGTAATGTGCTTTCTCTGTT	for	0
C095_8016x8034D	GTTTTTGTAATGTGCTTTCTCTGTT	rev	22
C095_8016x8034D	GTTTTGTAAAATCCCTTTGATTGTA	for	0
C095_8016x8034D	GTTTTGTAAAATCCCTTTGATTGTA	rev	22
C095_8016x8034D	CCTCACCATCATCTTCATCAAGATC	for	0
C095_8016x8034D	CCTCACCATCATCTTCATCAAGATC	rev	0
C095_8016x8034D	TAAATCTCAATCGCTGGAGCTCAAG	for	0
C095_8016x8034D	TAAATCTCAATCGCTGGAGCTCAAG	rev	0
C095_8016x8034D	GTGTTGGCTTATCATTGTTAAAAGG	for	0
C095_8016x8034D	GTGTTGGCTTATCATTGTTAAAAGG	rev	0
C095_8016x8034D	AATGTAAACTATTCGCTTTGGCTAA	for	0
C095_8016x8034D	AATGTAAACTATTCGCTTTGGCTAA	rev	0
C095_8016x8034D	CCCATATAAAGATGGATAGAAAAAA	for	0
C095_8016x8034D	CCCATATAAAGATGGATAGAAAAAA	rev	1
C095_8016x8034D	AGATAACCTGTGATGTCTCACTGTA	for	1
C095_8016x8034D	AGATAACCTGTGATGTCTCACTGTA	rev	0
C095_8016x8034D	CTAAGTACCAGCGCAGTTACTGGGT	for	0
C095_8016x8034D	CTAAGTACCAGCGCAGTTACTGGGT	rev	0
C095_8016x8034D	CTGTGTGTGCAATGGAACCATTTGC	for	1
C095_8016x8034D	CTGTGTGTGCAATGGAACCATTTGC	rev	0
C095_8016x8034D	AACTGGCTAGAACACAACTTGTGCA	for	0
C095_8016x8034D	AACTGGCTAGAACACAACTTGTGCA	rev	0
C095_8016x8034D	CAAAAATGCACTATGCATCAACTTG	for	0
C095_8016x8034D	CAAAAATGCACTATGCATCAACTTG	rev	0
C095_8016x8034D	TTCTATGTTATCTTTACTTCTCTTT	for	1
C095_8016x8034D	TTCTATGTTATCTTTACTTCTCTTT	rev	0
C095_8016x8034D	AAGTGTGTCCAAGGAGAAACAACGG	for	0
C095_8016x8034D	AAGTGTGTCCAAGGAGAAACAACGG	rev	0
C095_8016x8034D	GGGACTTAGAAGCCCATGCTAAAGC	for	0
C095_8016x8034D	GGGACTTAGAAGCCCATGCTAAAGC	rev	0
C095_8016x8034D	CTAAAACAGTGTTGTAGGTTGTAAA	for	0
C095_8016x8034D	CTAAAACAGTGTTGTAGGTTGTAAA	rev	0
C095_8016x8034D	AAATACTAAGCTGTCATAGCAAATA	for	0
C095_8016x8034D	AAATACTAAGCTGTCATAGCAAATA	rev	0
C095_8016x8034D	ACTAAAGACAAATCTAATAAACCCT	for	0
C095_8016x8034D	ACTAAAGACAAATCTAATAAACCCT	rev	0
C095_8016x8034D	GGAATAATGGTTGTATGGCGGAAGG	for	0
C095_8016x8034D	GGAATAATGGTTGTATGGCGGAAGG	rev	0
C095_8016x8034D	TTTTCTCAGTAATGAGTCTATGGTC	for	0
C095_8016x8034D	TTTTCTCAGTAATGAGTCTATGGTC	rev	0
C095_8016x8034D	TATGCATCCACGCAGTCTTTTGTCT	for	0
C095_8016x8034D	TATGCATCCACGCAGTCTTTTGTCT	rev	0
C095_8016x8034D	CAGCCTCAGATCTCGAAGGGACATC	for	0
C095_8016x8034D	CAGCCTCAGATCTCGAAGGGACATC	rev	0
C095_8016x8034D	ACTATCCCCACTCCTAATGCCAGTT	for	0
C095_8016x8034D	ACTATCCCCACTCCTAATGCCAGTT	rev	0
C095_8016x8034D	AGCCTCAGATTCAGGAACACTGTCC	for	0
C095_8016x8034D	AGCCTCAGATTCAGGAACACTGTCC	rev	0
C095_8016x8034D	AATGCCAATTCAGTCCTCTGGAGTG	for	0
C095_8016x8034D	AATGCCAATTCAGTCCTCTGGAGTG	rev	0
C095_8016x8034D	CACTTCATCCTCCGAGGCATCGTTA	for	0
C095_8016x8034D	CACTTCATCCTCCGAGGCATCGTTA	rev	0
C095_8016x8034D	GGCTCAGACTCTGCAGTCATGTCTT	for	0
C095_8016x8034D	GGCTCAGACTCTGCAGTCATGTCTT	rev	0
C095_8016x8034D	TTCAGTTTCTGGGATGATGTCCACA	for	0
C095_8016x8034D	TTCAGTTTCTGGGATGATGTCCACA	rev	0
C095_8016x8034D	GCTTCTGGAGGTCTGTCCATGCCAC	for	0
C095_8016x8034D	GCTTCTGGAGGTCTGTCCATGCCAC	rev	0
C095_8016x8034D	ATGCCTAGTCAGGCAATGAACATTC	for	0
C095_8016x8034D	ATGCCTAGTCAGGCAATGAACATTC	rev	0
C095_8016x8034D	CATCAGAGATGAGTATGTTGCTCAC	for	0
C095_8016x8034D	CATCAGAGATGAGTATGTTGCTCAC	rev	0
C095_8016x8034D	CGGCCTCTGCTATTAGTGAGACCTC	for	0
C095_8016x8034D	CGGCCTCTGCTATTAGTGAGACCTC	rev	0
C095_8016x8034D	AGGGCTTCAGCCCCTGGAACCACAA	for	0
C095_8016x8034D	AGGGCTTCAGCCCCTGGAACCACAA	rev	0
C095_8016x8034D	ACAAACCAAAGTCATGAGCTCTAGA	for	0
C095_8016x8034D	ACAAACCAAAGTCATGAGCTCTAGA	rev	0
C095_8016x8034D	GGGGGCAGCAGAGAGGTGGTCCATC	for	0
C095_8016x8034D	GGGGGCAGCAGAGAGGTGGTCCATC	rev	0
C095_8016x8034D	CCAGCTGGCTGAAGAGAAGGATTCT	for	0
C095_8016x8034D	CCAGCTGGCTGAAGAGAAGGATTCT	rev	0
C095_8016x8034D	ACCAAAATACTCGAGAATTTCTACA	for	0
C095_8016x8034D	ACCAAAATACTCGAGAATTTCTACA	rev	0
C095_8016x8034D	AAGCAGCAGAGGTTTGTCACTGCCC	for	0
C095_8016x8034D	AAGCAGCAGAGGTTTGTCACTGCCC	rev	0
C095_8016x8034D	ATAGAAACCTTCCCTTCTCTGTCAG	for	0
C095_8016x8034D	ATAGAAACCTTCCCTTCTCTGTCAG	rev	0
C095_8016x8034D	GATGCAACGCATACTAAGAATAAGG	for	0
C095_8016x8034D	GATGCAACGCATACTAAGAATAAGG	rev	0
C095_8016x8034D	CAGATAAGGAAAGAGAAGTAGTATT	for	0
C095_8016x8034D	CAGATAAGGAAAGAGAAGTAGTATT	rev	0
C095_8016x8034D	TGGAGTTCTTCACCCTAGGACTATG	for	0
C095_8016x8034D	TGGAGTTCTTCACCCTAGGACTATG	rev	0
C095_8016x8034D	CTTAAAAACCTGCCTTAAAGGCTTG	for	0
C095_8016x8034D	CTTAAAAACCTGCCTTAAAGGCTTG	rev	0
C095_8016x8034D	TTAAAGGCTTGAAGGCAGAGTTTTT	for	0
C095_8016x8034D	TTAAAGGCTTGAAGGCAGAGTTTTT	rev	0
C095_8016x8034D	TTATTTCTCTGGGTACCAACAAGCT	for	0
C095_8016x8034D	TTATTTCTCTGGGTACCAACAAGCT	rev	0
C095_8016x8034D	TGACTGTATTTCTACCCACCAAATA	for	0
C095_8016x8034D	TGACTGTATTTCTACCCACCAAATA	rev	0
C095_8016x8034D	AATGACTGTTTGGCATGACCCAACT	for	0
C095_8016x8034D	AATGACTGTTTGGCATGACCCAACT	rev	0
C095_8016x8034D	TGCAAATAAAAGGGATTCTCACAGA	for	0
C095_8016x8034D	TGCAAATAAAAGGGATTCTCACAGA	rev	0
C095_8016x8034D	GAGGTTGACTTTTGGGTTTTGGAGC	for	0
C095_8016x8034D	GAGGTTGACTTTTGGGTTTTGGAGC	rev	0
C095_8016x8034D	ATAAGTCAGTTATCCAAAGATGATC	for	5
C095_8016x8034D	ATAAGTCAGTTATCCAAAGATGATC	rev	0
C095_8016x8034D	TAGTATTTCCACGTCAGCAGTCTTA	for	7
C095_8016x8034D	TAGTATTTCCACGTCAGCAGTCTTA	rev	0
C095_8016x8034D	ACCATTGTTAAGTTTTCACTATTAT	for	1
C095_8016x8034D	ACCATTGTTAAGTTTTCACTATTAT	rev	0
C095_8016x8034D	CAAATACTCATACGAATAAAATCCC	for	0
C095_8016x8034D	CAAATACTCATACGAATAAAATCCC	rev	0
C095_8016x8034D	AAATAAAAGAATCAAATTGGAATAC	for	1
C095_8016x8034D	AAATAAAAGAATCAAATTGGAATAC	rev	0
C095_8016x8034D	TTGGAATACCTTATCTTCAGTATGT	for	1
C095_8016x8034D	TTGGAATACCTTATCTTCAGTATGT	rev	0
C095_8016x8034D	TGGCCCTGATATCCATATCATTCCT	for	0
C095_8016x8034D	TGGCCCTGATATCCATATCATTCCT	rev	0
C095_8016x8034D	GATTTCTCTACTATTAGTTAGCCCT	for	0
C095_8016x8034D	GATTTCTCTACTATTAGTTAGCCCT	rev	0
C095_8016x8034D	ATCCACATCCTGTCCCTGTGACTTT	for	0
C095_8016x8034D	ATCCACATCCTGTCCCTGTGACTTT	rev	0
C095_8016x8034D	TGTATTTACATAAATTCTTTTCAGA	for	0
C095_8016x8034D	TGTATTTACATAAATTCTTTTCAGA	rev	0
C095_8016x8034D	AAGGTGAAGGTGTTTGTTCTAGATC	for	0
C095_8016x8034D	AAGGTGAAGGTGTTTGTTCTAGATC	rev	0
C095_8016x8034D	AGCACAGTGGAGTTACCATATCAAA	for	0
C095_8016x8034D	AGCACAGTGGAGTTACCATATCAAA	rev	0
C095_8016x8034D	TTGTATATTTGTATTGAATTAACAT	for	0
C095_8016x8034D	TTGTATATTTGTATTGAATTAACAT	rev	0
C095_8016x8034D	AAAATGTTCACATGGGGTAAGATAC	for	0
C095_8016x8034D	AAAATGTTCACATGGGGTAAGATAC	rev	0
C095_8016x8034D	ACTGAATAGGACTATGTGTGAATCT	for	0
C095_8016x8034D	ACTGAATAGGACTATGTGTGAATCT	rev	0
C095_8016x8034D	CCAGCTTGTCTGTTTGGTGGAGGAT	for	0
C095_8016x8034D	CCAGCTTGTCTGTTTGGTGGAGGAT	rev	0
C095_8016x8034D	AATGCAATTCAGGGGCTCCAAGGAG	for	0
C095_8016x8034D	AATGCAATTCAGGGGCTCCAAGGAG	rev	0
C095_8016x8034D	TGGCCTCCTCCTGCTGCCACGCTTG	for	0
C095_8016x8034D	TGGCCTCCTCCTGCTGCCACGCTTG	rev	0
C095_8016x8034D	AGAACTTGAGTGCGCGCGAAGGGGG	for	0
C095_8016x8034D	AGAACTTGAGTGCGCGCGAAGGGGG	rev	0
C095_8016x8034D	CTGTCCGCTCCCTACTTGGCCCGGC	for	0
C095_8016x8034D	CTGTCCGCTCCCTACTTGGCCCGGC	rev	0
C095_8016x8034D	CCAGCCGCTGCAAACACGCACCCCT	for	0
C095_8016x8034D	CCAGCCGCTGCAAACACGCACCCCT	rev	0
C095_8016x8034D	AGGCAGAATCGTCGGCAGCAGCTTT	for	0
C095_8016x8034D	AGGCAGAATCGTCGGCAGCAGCTTT	rev	0
C095_8016x8034D	GCACCAGAGTTTCAGCCATGGAATT	for	0
C095_8016x8034D	GCACCAGAGTTTCAGCCATGGAATT	rev	0
C095_8016x8034D	GAATTGAAGATATGGATGCATTCGA	for	0
C095_8016x8034D	GAATTGAAGATATGGATGCATTCGA	rev	0
C095_8016x8034D	TTCTAGAAATTCACCTTTCTAGAAA	for	0
C095_8016x8034D	TTCTAGAAATTCACCTTTCTAGAAA	rev	0
C095_8016x8034D	TGACAATGAACCTCCGCCTGTCATT	for	0
C095_8016x8034D	TGACAATGAACCTCCGCCTGTCATT	rev	0
C095_8016x8034D	TGCTTCACCAGCTGCACCAAATAAA	for	0
C095_8016x8034D	TGCTTCACCAGCTGCACCAAATAAA	rev	0
C095_8016x8034D	ATAAAGAAGATATCCCACCTTCTGC	for	0
C095_8016x8034D	ATAAAGAAGATATCCCACCTTCTGC	rev	0
C095_8016x8034D	TGCCAATTCCACCACTTTGTACAGG	for	0
C095_8016x8034D	TGCCAATTCCACCACTTTGTACAGG	rev	0
C095_8016x8034D	GTCCAAGATGACGGATGAGGAGATC	for	0
C095_8016x8034D	GTCCAAGATGACGGATGAGGAGATC	rev	1
C095_8016x8034D	GATGGCACCTGAAGTGGTAACTCGA	for	0
C095_8016x8034D	GATGGCACCTGAAGTGGTAACTCGA	rev	4
C095_8016x8034D	GCTCCAGAATCCTGAGAGACTGTCA	for	0
C095_8016x8034D	GCTCCAGAATCCTGAGAGACTGTCA	rev	1
C095_8016x8034D	TCACGGTCTCCAGGATGAGTAAGAC	for	0
C095_8016x8034D	TCACGGTCTCCAGGATGAGTAAGAC	rev	3
C095_8016x8034D	CCTCTTTCAAAATCCCTTACCCAAC	for	0
C095_8016x8034D	CCTCTTTCAAAATCCCTTACCCAAC	rev	3
C095_8016x8034D	GATATCCTGATGAGAGAAACCTTAC	for	0
C095_8016x8034D	GATATCCTGATGAGAGAAACCTTAC	rev	3
C095_8016x8034D	GTAAATAAGCAAAGATAATAGTGAA	for	0
C095_8016x8034D	GTAAATAAGCAAAGATAATAGTGAA	rev	0
C095_8016x8034D	ACACATAAGAATTTTTTAAAGAGCT	for	0
C095_8016x8034D	ACACATAAGAATTTTTTAAAGAGCT	rev	0
C095_8016x8034D	AGTTCACCAAAAAATTTAATTTTGA	for	0
C095_8016x8034D	AGTTCACCAAAAAATTTAATTTTGA	rev	0
C095_8016x8034D	CATCCTTTCCTTGAAGTGAAAGCAC	for	0
C095_8016x8034D	CATCCTTTCCTTGAAGTGAAAGCAC	rev	0
C095_8016x8034D	TAGAAGATTTGGGAGGGGTTTACTC	for	0
C095_8016x8034D	TAGAAGATTTGGGAGGGGTTTACTC	rev	1
C095_8016x8034D	GCATGTTGTAAAGGCCTTTATTATT	for	0
C095_8016x8034D	GCATGTTGTAAAGGCCTTTATTATT	rev	0
C095_8016x8034D	GTTCTTGTTGTTCCTGTTGTTGTTA	for	0
C095_8016x8034D	GTTCTTGTTGTTCCTGTTGTTGTTA	rev	0
C095_8016x8034D	CTCCAGATGGTTAGTAGTTTATTCC	for	0
C095_8016x8034D	CTCCAGATGGTTAGTAGTTTATTCC	rev	2
C095_8016x8034D	ACATTTTTGAATGTCAATTCAAAAA	for	0
C095_8016x8034D	ACATTTTTGAATGTCAATTCAAAAA	rev	1
C095_8016x8034D	AGCACAGTAAAGTTTATTTATTTAA	for	0
C095_8016x8034D	AGCACAGTAAAGTTTATTTATTTAA	rev	0
C095_8016x8034D	TATCCCTCCCCTATGAAGCACATTC	for	0
C095_8016x8034D	TATCCCTCCCCTATGAAGCACATTC	rev	1
C095_8016x8034D	AAAAGAAGTGTGAATATGGATAAAG	for	0
C095_8016x8034D	AAAAGAAGTGTGAATATGGATAAAG	rev	0
C095_8016x8034D	TTGCCTTAGATTGGAGGGCTGACAA	for	0
C095_8016x8034D	TTGCCTTAGATTGGAGGGCTGACAA	rev	0
C095_8016x8034D	TTTTTCAATAACTATAGACAAATCC	for	0
C095_8016x8034D	TTTTTCAATAACTATAGACAAATCC	rev	1
C095_8016x8034D	ATTCAGTTCCAGGCCAGTACTAAGC	for	0
C095_8016x8034D	ATTCAGTTCCAGGCCAGTACTAAGC	rev	0
C095_8016x8034D	ATGGGCCTGGGATTTGGAATAACTT	for	0
C095_8016x8034D	ATGGGCCTGGGATTTGGAATAACTT	rev	4
C095_8016x8034D	TTCTGGTTTTTGACTTTCAGTTTTA	for	0
C095_8016x8034D	TTCTGGTTTTTGACTTTCAGTTTTA	rev	0
C095_8016x8034D	AACTCTGTGACCGCGAGCAAATCAC	for	0
C095_8016x8034D	AACTCTGTGACCGCGAGCAAATCAC	rev	1
C095_8016x8034D	TACAATAGAAAAATTCAAGTAAATA	for	0
C095_8016x8034D	TACAATAGAAAAATTCAAGTAAATA	rev	1
C095_8016x8034D	CCTATGAGGCAGTTATGGGTCTTAG	for	0
C095_8016x8034D	CCTATGAGGCAGTTATGGGTCTTAG	rev	2
C095_8016x8034D	AAGTAAAAATGGCGCAGGATGGCAG	for	0
C095_8016x8034D	AAGTAAAAATGGCGCAGGATGGCAG	rev	0
C095_8016x8034D	AAAACATTTCTCGTGGAAATTCCCA	for	0
C095_8016x8034D	AAAACATTTCTCGTGGAAATTCCCA	rev	7
C095_8016x8034D	AGTGTGAAATTCAAGTTCAATGTGT	for	0
C095_8016x8034D	AGTGTGAAATTCAAGTTCAATGTGT	rev	9
C095_8016x8034D	TGTGTGTGCTTGTGTGTGGTGTGCT	for	0
C095_8016x8034D	TGTGTGTGCTTGTGTGTGGTGTGCT	rev	10
C095_8016x8034D	ATGTCTACTGGGGTTGAACTCATAA	for	0
C095_8016x8034D	ATGTCTACTGGGGTTGAACTCATAA	rev	18
C095_8016x8034D	GGATCTCCATTTTCACCGTTTATCG	for	0
C095_8016x8034D	GGATCTCCATTTTCACCGTTTATCG	rev	14
C095_8016x8034D	TTCTTTTGTAGATTTGCTGATGGTA	for	0
C095_8016x8034D	TTCTTTTGTAGATTTGCTGATGGTA	rev	52
C095_8016x8034D	TCATTTCTGATATTGTTATTTTAAA	for	0
C095_8016x8034D	TCATTTCTGATATTGTTATTTTAAA	rev	143
C095_8016x8034D	GGCAAAGGCACTATAAAAGTTACAA	for	2
C095_8016x8034D	GGCAAAGGCACTATAAAAGTTACAA	rev	0
C095_8016x8034D	CCAGATGGGATTGTCACCTCCCCTG	for	0
C095_8016x8034D	CCAGATGGGATTGTCACCTCCCCTG	rev	0
C095_8016x8034D	AGAAAACATTAATAAATGTGGAATT	for	0
C095_8016x8034D	AGAAAACATTAATAAATGTGGAATT	rev	0
C095_8016x8034D	ATTTCAGTAATCGTGGGGTCTTAGT	for	0
C095_8016x8034D	ATTTCAGTAATCGTGGGGTCTTAGT	rev	0
C095_8016x8034D	TCAGGATTCTCTGATGATGACTACT	for	0
C095_8016x8034D	TCAGGATTCTCTGATGATGACTACT	rev	0
C095_8016x8034D	ATGGCCATCCTCGGGCACAGTGAAA	for	0
C095_8016x8034D	ATGGCCATCCTCGGGCACAGTGAAA	rev	0
C095_8016x8034D	ATTCACATTGCGGCAGACATTCAGT	for	0
C095_8016x8034D	ATTCACATTGCGGCAGACATTCAGT	rev	0
C095_8016x8034D	GTCAGGAAAAAATCCAGAGTGCTTG	for	0
C095_8016x8034D	GTCAGGAAAAAATCCAGAGTGCTTG	rev	0
C095_8016x8034D	TGTACCTACAGACTCACTATTACAC	for	0
C095_8016x8034D	TGTACCTACAGACTCACTATTACAC	rev	0
C095_8016x8034D	ACAAAACTGGGAGAAAATGGGGCCA	for	0
C095_8016x8034D	ACAAAACTGGGAGAAAATGGGGCCA	rev	0
C095_8016x8034D	GCTCATTTAAAATGTCTTTTATTTC	for	0
C095_8016x8034D	GCTCATTTAAAATGTCTTTTATTTC	rev	0
C095_8016x8034D	TCTTTAAGCCAAGCCAGAGCCAGGC	for	0
C095_8016x8034D	TCTTTAAGCCAAGCCAGAGCCAGGC	rev	0
C095_8016x8034D	GCTATCCTGGCACACATAGCACAAC	for	0
C095_8016x8034D	GCTATCCTGGCACACATAGCACAAC	rev	0
C095_8016x8034D	TTTCCTCAAAATGTCAATGGTATGT	for	0
C095_8016x8034D	TTTCCTCAAAATGTCAATGGTATGT	rev	0
C095_8016x8034D	AACTCCAATGCTGGCAACAAAAGTG	for	0
C095_8016x8034D	AACTCCAATGCTGGCAACAAAAGTG	rev	0
C095_8016x8034D	GTGTGCCAGATTTAGTTGCACACAC	for	0
C095_8016x8034D	GTGTGCCAGATTTAGTTGCACACAC	rev	0
C095_8016x8034D	AAAGGCAATGACTCACCTACTCTTC	for	0
C095_8016x8034D	AAAGGCAATGACTCACCTACTCTTC	rev	0
C095_8016x8034D	CTTTCAGAGAAAGCGCAAGGAGCTC	for	0
C095_8016x8034D	CTTTCAGAGAAAGCGCAAGGAGCTC	rev	0
C095_8016x8034D	GCATACATGTTTGTAAAACAAACAG	for	0
C095_8016x8034D	GCATACATGTTTGTAAAACAAACAG	rev	0
C095_8016x8034D	ATACCTACTGTTTTGAGTATTGTTT	for	0
C095_8016x8034D	ATACCTACTGTTTTGAGTATTGTTT	rev	0
C095_8016x8034D	AATATCAAATAACTTGTAACATAAG	for	0
C095_8016x8034D	AATATCAAATAACTTGTAACATAAG	rev	0
C095_8016x8034D	CAACTCATAATCCAGTTTGTACTAT	for	0
C095_8016x8034D	CAACTCATAATCCAGTTTGTACTAT	rev	0
C095_8016x8034D	TTTATTCCTTAGCCAGTGACTATGA	for	0
C095_8016x8034D	TTTATTCCTTAGCCAGTGACTATGA	rev	0
C095_8016x8034D	GATACCCATCCAATGTACGCTTCTG	for	0
C095_8016x8034D	GATACCCATCCAATGTACGCTTCTG	rev	0
C095_8016x8034D	TGAGTTACAGTTCCAAGATCCAGTC	for	0
C095_8016x8034D	TGAGTTACAGTTCCAAGATCCAGTC	rev	0
C095_8016x8034D	TATTGTTCTTTGTGAATCAACACTA	for	0
C095_8016x8034D	TATTGTTCTTTGTGAATCAACACTA	rev	0
C095_8016x8034D	CCTTTGATTCTTCATTTAAAACACA	for	0
C095_8016x8034D	CCTTTGATTCTTCATTTAAAACACA	rev	0
C095_8016x8034D	ATCAATGTATCTTGGCACCACCTGG	for	0
C095_8016x8034D	ATCAATGTATCTTGGCACCACCTGG	rev	0
C095_8016x8034D	GACTATATCACTGTATCTTATTATA	for	0
C095_8016x8034D	GACTATATCACTGTATCTTATTATA	rev	0
C095_8016x8034D	TGAATGGGTATGGAAAGACTGTAGT	for	0
C095_8016x8034D	TGAATGGGTATGGAAAGACTGTAGT	rev	0
C095_8016x8034D	TTCAATAAACAGGTCAAAAGCCTCC	for	0
C095_8016x8034D	TTCAATAAACAGGTCAAAAGCCTCC	rev	0
C095_8016x8034D	AAGCCTCCCTCCTCCATTGCAGCCT	for	0
C095_8016x8034D	AAGCCTCCCTCCTCCATTGCAGCCT	rev	0
C095_8016x8034D	CTCAATGTCTAAAAGGATATTGGCT	for	0
C095_8016x8034D	CTCAATGTCTAAAAGGATATTGGCT	rev	0
C095_8016x8034D	GGCTTCATTAATATGAGGTTATCTT	for	0
C095_8016x8034D	GGCTTCATTAATATGAGGTTATCTT	rev	0
C095_8016x8034D	AAGAAAGAAAGTGGGAAGAAAAATG	for	0
C095_8016x8034D	AAGAAAGAAAGTGGGAAGAAAAATG	rev	0
C095_8016x8034D	ATGGAGAACAGAGCTTGAGAGCCAA	for	0
C095_8016x8034D	ATGGAGAACAGAGCTTGAGAGCCAA	rev	0
C095_8016x8034D	ACTAAGAGTGTGTTAAGCATTGCCT	for	8
C095_8016x8034D	ACTAAGAGTGTGTTAAGCATTGCCT	rev	0
C095_8016x8034D	CCCCTGAGTATCTGTCGCACATCTC	for	8
C095_8016x8034D	CCCCTGAGTATCTGTCGCACATCTC	rev	0
C095_8016x8034D	CCTTTTGGGTTATTTGCTCCTTGCT	for	1
C095_8016x8034D	CCTTTTGGGTTATTTGCTCCTTGCT	rev	0
C095_8016x8034D	TAATGGCACAAAAAGGTGACCAAAA	for	0
C095_8016x8034D	TAATGGCACAAAAAGGTGACCAAAA	rev	0
C095_8016x8034D	GGTACACGTCATAAGGGGTTGTTGA	for	2
C095_8016x8034D	GGTACACGTCATAAGGGGTTGTTGA	rev	0
C095_8016x8034D	AAAGTTACTGGAAAAATGGGCAATG	for	1
C095_8016x8034D	AAAGTTACTGGAAAAATGGGCAATG	rev	0
C095_8016x8034D	TAGATAATTTTTTACTTAAATTAAC	for	0
C095_8016x8034D	TAGATAATTTTTTACTTAAATTAAC	rev	0
C095_8016x8034D	TAGCGTTAAAAGTTTAAACAAATTG	for	1
C095_8016x8034D	TAGCGTTAAAAGTTTAAACAAATTG	rev	0
C095_8016x8034D	TGTTTTTGCTACCGAATGAGAGACT	for	0
C095_8016x8034D	TGTTTTTGCTACCGAATGAGAGACT	rev	0
C095_8016x8034D	ATTCTTGCTCCAGGTGGTCATGTTT	for	1
C095_8016x8034D	ATTCTTGCTCCAGGTGGTCATGTTT	rev	0
C095_8016x8034D	ACTAGGTCACTATACAGCCTTTACC	for	0
C095_8016x8034D	ACTAGGTCACTATACAGCCTTTACC	rev	0
C095_8016x8034D	TGTGCACCCATATGAGCTCCAAAGT	for	0
C095_8016x8034D	TGTGCACCCATATGAGCTCCAAAGT	rev	0
C095_8016x8034D	TCATTGGGGACCCATGGGTGTGTGA	for	1
C095_8016x8034D	TCATTGGGGACCCATGGGTGTGTGA	rev	0
C095_8016x8034D	TACCCACTTTACAATTCCTTGGTCA	for	0
C095_8016x8034D	TACCCACTTTACAATTCCTTGGTCA	rev	0
C095_8016x8034D	GCTGATAAGGGACAAAGTAGTCATT	for	0
C095_8016x8034D	GCTGATAAGGGACAAAGTAGTCATT	rev	0
C095_8016x8034D	AGGACAATACTCACTAGTTGGGGGA	for	0
C095_8016x8034D	AGGACAATACTCACTAGTTGGGGGA	rev	0
C095_8016x8034D	GCAACATATTCTTTGTGTGTGTGTG	for	0
C095_8016x8034D	GCAACATATTCTTTGTGTGTGTGTG	rev	0
C095_8016x8034D	AGCACAAAGAAAAACAGAAAGGACA	for	0
C095_8016x8034D	AGCACAAAGAAAAACAGAAAGGACA	rev	0
C095_8016x8034D	CATCCCCCTTCTGCTGAACCAAAAG	for	0
C095_8016x8034D	CATCCCCCTTCTGCTGAACCAAAAG	rev	0
C095_8016x8034D	TAGGCGTGCTTGCGCATGCGCGCGC	for	0
C095_8016x8034D	TAGGCGTGCTTGCGCATGCGCGCGC	rev	0
C095_8016x8034D	TATTTCAAGTGATCAATCCGTAATA	for	1
C095_8016x8034D	TATTTCAAGTGATCAATCCGTAATA	rev	0
C095_8016x8034D	AATAAAGAGAAGTCCTTCCTAATGT	for	1
C095_8016x8034D	AATAAAGAGAAGTCCTTCCTAATGT	rev	0
C095_8016x8034D	CCTTCCTAATGTTAAAGTCAAGTGA	for	1
C095_8016x8034D	CCTTCCTAATGTTAAAGTCAAGTGA	rev	0
C095_8016x8034D	TACAGTATTCTTCTGCATTTTTTTG	for	0
C095_8016x8034D	TACAGTATTCTTCTGCATTTTTTTG	rev	0
C095_8016x8034D	ATAAAAAAGGAGCCTGAAGAGTTTT	for	0
C095_8016x8034D	ATAAAAAAGGAGCCTGAAGAGTTTT	rev	0
C095_8016x8034D	GCCAGCTGCGGCAGATGGATTCCCT	for	0
C095_8016x8034D	GCCAGCTGCGGCAGATGGATTCCCT	rev	0
C095_8016x8034D	GTTAATGTTGTCAGACAAGGATCGG	for	1
C095_8016x8034D	GTTAATGTTGTCAGACAAGGATCGG	rev	0
C095_8016x8034D	AATCGCCAGCCGTACTCATTCTGTG	for	0
C095_8016x8034D	AATCGCCAGCCGTACTCATTCTGTG	rev	0
C095_8016x8034D	GCTGGGAATCTGCCAGGAGCATTAC	for	0
C095_8016x8034D	GCTGGGAATCTGCCAGGAGCATTAC	rev	0
C095_8016x8034D	AACCTTAGAGGACACTGACAAATTC	for	0
C095_8016x8034D	AACCTTAGAGGACACTGACAAATTC	rev	0
C095_8016x8034D	ACTGAATGCTGAGCCTGAGATACCC	for	0
C095_8016x8034D	ACTGAATGCTGAGCCTGAGATACCC	rev	0
C095_8016x8034D	TGAAGAGCTAGGTGAGCCGTAGATA	for	0
C095_8016x8034D	TGAAGAGCTAGGTGAGCCGTAGATA	rev	0
C095_8016x8034D	AGAACGCGACCAATACATTCACAGA	for	0
C095_8016x8034D	AGAACGCGACCAATACATTCACAGA	rev	0
C095_8016x8034D	TCGGCTCAAACATGTCATCTCACCC	for	0
C095_8016x8034D	TCGGCTCAAACATGTCATCTCACCC	rev	0
C095_8016x8034D	TAAAGTCAGGATTATGCTGAGACTT	for	0
C095_8016x8034D	TAAAGTCAGGATTATGCTGAGACTT	rev	0
C095_8016x8034D	TTGGCTGTGCTTGTGGGACCTCTAA	for	0
C095_8016x8034D	TTGGCTGTGCTTGTGGGACCTCTAA	rev	0
C095_8016x8034D	TTCTTTTAACGGAATATGGGGAAAT	for	0
C095_8016x8034D	TTCTTTTAACGGAATATGGGGAAAT	rev	0
C095_8016x8034D	AGGCTTTAATTTATTACCTTAGCCC	for	0
C095_8016x8034D	AGGCTTTAATTTATTACCTTAGCCC	rev	0
C095_8016x8034D	GACTGTGACTTTGACTGAAGACTGC	for	0
C095_8016x8034D	GACTGTGACTTTGACTGAAGACTGC	rev	0
C095_8016x8034D	ACACACAAATAAGCTGCCCCTTGTA	for	0
C095_8016x8034D	ACACACAAATAAGCTGCCCCTTGTA	rev	0
C095_8016x8034D	TGTGAAATTCACGGCACCTGTGCCA	for	0
C095_8016x8034D	TGTGAAATTCACGGCACCTGTGCCA	rev	0
C095_8016x8034D	ATTCCCAAGAGCGTTCTACTTTTAT	for	0
C095_8016x8034D	ATTCCCAAGAGCGTTCTACTTTTAT	rev	0
C095_8016x8034D	ATTGGTAGGTTAGGTTGTGTCTATA	for	0
C095_8016x8034D	ATTGGTAGGTTAGGTTGTGTCTATA	rev	0
C095_8016x8034D	TACTTAGACTCCATGGACTTTTAAA	for	0
C095_8016x8034D	TACTTAGACTCCATGGACTTTTAAA	rev	0
C095_8016x8034D	TGCTTACACTTTGAACAACAGTGAA	for	0
C095_8016x8034D	TGCTTACACTTTGAACAACAGTGAA	rev	0
C095_8016x8034D	CAAGCTCCTTCGTGCCTTGCTGAAG	for	0
C095_8016x8034D	CAAGCTCCTTCGTGCCTTGCTGAAG	rev	0
C095_8016x8034D	CTAATTTATGATGGTGTTGCTCACC	for	0
C095_8016x8034D	CTAATTTATGATGGTGTTGCTCACC	rev	0
C095_8016x8034D	GCACACAGCAGAAATTACACCAAAA	for	0
C095_8016x8034D	GCACACAGCAGAAATTACACCAAAA	rev	0
C095_8016x8034D	AAATGGAAATGCGTTTAAGCAGATG	for	0
C095_8016x8034D	AAATGGAAATGCGTTTAAGCAGATG	rev	0
C095_8016x8034D	AGTATATTATTTCCTCAAAATGTAT	for	0
C095_8016x8034D	AGTATATTATTTCCTCAAAATGTAT	rev	0
C095_8016x8034D	CCTCAATTTATGTATTATCTGGGAT	for	0
C095_8016x8034D	CCTCAATTTATGTATTATCTGGGAT	rev	0
C095_8016x8034D	ATTTAGCCTACTACAAACACCACCC	for	0
C095_8016x8034D	ATTTAGCCTACTACAAACACCACCC	rev	0
C095_8016x8034D	GTTATGGATTATATATTGAGCAACA	for	0
C095_8016x8034D	GTTATGGATTATATATTGAGCAACA	rev	0
C095_8016x8034D	TTGATGCCAAATTCAAAATATTGGA	for	0
C095_8016x8034D	TTGATGCCAAATTCAAAATATTGGA	rev	0
C095_8016x8034D	TGCTTGGTAGTGCTGGGGAAGGAGG	for	0
C095_8016x8034D	TGCTTGGTAGTGCTGGGGAAGGAGG	rev	0
C095_8016x8034D	CAGCGTGCCGCACGCCATGGACTTC	for	0
C095_8016x8034D	CAGCGTGCCGCACGCCATGGACTTC	rev	0
C095_8016x8034D	ACAAGCTCCTCCCTTGGTTCCCACC	for	0
C095_8016x8034D	ACAAGCTCCTCCCTTGGTTCCCACC	rev	0
C095_8016x8034D	CCTTTGGGAGCCAGAAGCAGGTGTA	for	0
C095_8016x8034D	CCTTTGGGAGCCAGAAGCAGGTGTA	rev	1
C095_8016x8034D	CCAAAACAAAACTCCAAAACAAGAA	for	0
C095_8016x8034D	CCAAAACAAAACTCCAAAACAAGAA	rev	0
C095_8016x8034D	ATATTTGTTCCTGTAAAATAGACAA	for	0
C095_8016x8034D	ATATTTGTTCCTGTAAAATAGACAA	rev	2
C095_8016x8034D	AGACAAGGGCTGGGGAAATTGTTTA	for	0
C095_8016x8034D	AGACAAGGGCTGGGGAAATTGTTTA	rev	2
C095_8016x8034D	CATTATTTATCGTTATCCTGGAAAG	for	0
C095_8016x8034D	CATTATTTATCGTTATCCTGGAAAG	rev	0
C095_8016x8034D	TAGAAGGCAGTAGTGATCAGAAGAG	for	0
C095_8016x8034D	TAGAAGGCAGTAGTGATCAGAAGAG	rev	0
C095_8016x8034D	TGAAGAGGCTGCCGCCTGTTCCAGT	for	0
C095_8016x8034D	TGAAGAGGCTGCCGCCTGTTCCAGT	rev	0
C095_8016x8034D	TGTTCCAGTGCTGCAAGTACACCAG	for	0
C095_8016x8034D	TGTTCCAGTGCTGCAAGTACACCAG	rev	0
C095_8016x8034D	GGTTATCCAACTATAACTGGAGGCT	for	0
C095_8016x8034D	GGTTATCCAACTATAACTGGAGGCT	rev	0
C095_8016x8034D	GAAAGAGATTTATATGACCATGGCT	for	0
C095_8016x8034D	GAAAGAGATTTATATGACCATGGCT	rev	0
C095_8016x8034D	TCCTAAAGTTGGGTTTTGCTCTGGC	for	0
C095_8016x8034D	TCCTAAAGTTGGGTTTTGCTCTGGC	rev	0
C095_8016x8034D	GGCTATAACTCATGCAAACCACCTT	for	0
C095_8016x8034D	GGCTATAACTCATGCAAACCACCTT	rev	0
C095_8016x8034D	TTCTGTGCCTCAAGACACAGTTACC	for	0
C095_8016x8034D	TTCTGTGCCTCAAGACACAGTTACC	rev	0
C095_8016x8034D	GCAGTTTCTTGGGCAAGCCATGTTC	for	0
C095_8016x8034D	GCAGTTTCTTGGGCAAGCCATGTTC	rev	0
C095_8016x8034D	ACAGTGATGTGGTGAGAGAGGATGG	for	0
C095_8016x8034D	ACAGTGATGTGGTGAGAGAGGATGG	rev	0
C095_8016x8034D	AGTTCATTGGAGCCAGCTTCCTGGT	for	0
C095_8016x8034D	AGTTCATTGGAGCCAGCTTCCTGGT	rev	0
C095_8016x8034D	GCTTCCTGGTAGCCAGCATGTTAAA	for	0
C095_8016x8034D	GCTTCCTGGTAGCCAGCATGTTAAA	rev	3
C095_8016x8034D	ATTTTCCTATACTATACATCTTAAT	for	0
C095_8016x8034D	ATTTTCCTATACTATACATCTTAAT	rev	1
C095_8016x8034D	AAACCACAAGCTGACAATTCTTTGG	for	0
C095_8016x8034D	AAACCACAAGCTGACAATTCTTTGG	rev	0
C095_8016x8034D	GGACTGCTGACCGTAGCCCTCAGCT	for	0
C095_8016x8034D	GGACTGCTGACCGTAGCCCTCAGCT	rev	0
C095_8016x8034D	CAGGAATCTATGCGGCAGCTATGGT	for	0
C095_8016x8034D	CAGGAATCTATGCGGCAGCTATGGT	rev	0
C095_8016x8034D	TACGTCCTCTGACGAGTCCAAAAGT	for	0
C095_8016x8034D	TACGTCCTCTGACGAGTCCAAAAGT	rev	0
C095_8016x8034D	CAAGGTTCATCTGACTTTGAGAACA	for	0
C095_8016x8034D	CAAGGTTCATCTGACTTTGAGAACA	rev	0
C095_8016x8034D	ACAGGCCTCTGCCTTCCCTTTCTCC	for	0
C095_8016x8034D	ACAGGCCTCTGCCTTCCCTTTCTCC	rev	0
C095_8016x8034D	TCCTGCCACATACAATGCTGCTGTG	for	0
C095_8016x8034D	TCCTGCCACATACAATGCTGCTGTG	rev	0
C095_8016x8034D	GGTTCTGATGAGCGGTGCACCGTGA	for	0
C095_8016x8034D	GGTTCTGATGAGCGGTGCACCGTGA	rev	0
C095_8016x8034D	ACTCTTAGACTTGGCCCGAGCCCCA	for	0
C095_8016x8034D	ACTCTTAGACTTGGCCCGAGCCCCA	rev	0
C095_8016x8034D	TGGATGTTTCCTGTTTCCCAAGAGG	for	1
C095_8016x8034D	TGGATGTTTCCTGTTTCCCAAGAGG	rev	0
C095_8016x8034D	GTTGAAAGGAGGTGGTAAGGTGCCA	for	0
C095_8016x8034D	GTTGAAAGGAGGTGGTAAGGTGCCA	rev	0
C095_8016x8034D	AGACCAGAAGAGCGACTGAAGGGTT	for	0
C095_8016x8034D	AGACCAGAAGAGCGACTGAAGGGTT	rev	0
C095_8016x8034D	TGAGAGAATATAACATGTGCAACTA	for	0
C095_8016x8034D	TGAGAGAATATAACATGTGCAACTA	rev	0
C095_8016x8034D	AGTTGTGGTTTCCGGGGCAAAGAGC	for	0
C095_8016x8034D	AGTTGTGGTTTCCGGGGCAAAGAGC	rev	0
C095_8016x8034D	ACTTACAGTAGTGAAGTTAATTTTG	for	0
C095_8016x8034D	ACTTACAGTAGTGAAGTTAATTTTG	rev	0
C095_8016x8034D	TTTCTTCTATACTAGACCGTTTGGG	for	0
C095_8016x8034D	TTTCTTCTATACTAGACCGTTTGGG	rev	0
C095_8016x8034D	ATAGGATGCTGTGTGGCAGATGAAC	for	0
C095_8016x8034D	ATAGGATGCTGTGTGGCAGATGAAC	rev	0
C095_8016x8034D	GCAGATGAACTTAATAAAGGGTTTC	for	0
C095_8016x8034D	GCAGATGAACTTAATAAAGGGTTTC	rev	0
C095_8016x8034D	TGTGCCTGTGTGAGGAGAGCTTCCT	for	0
C095_8016x8034D	TGTGCCTGTGTGAGGAGAGCTTCCT	rev	0
C095_8016x8034D	TCCTGCCCAGGGGCTAGCCTAGACC	for	0
C095_8016x8034D	TCCTGCCCAGGGGCTAGCCTAGACC	rev	0
C095_8016x8034D	CTGGTGGTGATTATAATAGGAATAG	for	0
C095_8016x8034D	CTGGTGGTGATTATAATAGGAATAG	rev	0
C095_8016x8034D	TGTGGTACCGCTAGACTAAGTCTGT	for	0
C095_8016x8034D	TGTGGTACCGCTAGACTAAGTCTGT	rev	0
C095_8016x8034D	AGCTGCACCTCCTGCCGAGGAAGAT	for	0
C095_8016x8034D	AGCTGCACCTCCTGCCGAGGAAGAT	rev	0
C095_8016x8034D	TCAATCCTTTCAGTAAGAGAAGACG	for	0
C095_8016x8034D	TCAATCCTTTCAGTAAGAGAAGACG	rev	0
C095_8016x8034D	AATCCTTGACACGGATGAAACTATG	for	0
C095_8016x8034D	AATCCTTGACACGGATGAAACTATG	rev	0
C095_8016x8034D	CATAGTTGCATTTTTAAAAACTTTT	for	0
C095_8016x8034D	CATAGTTGCATTTTTAAAAACTTTT	rev	0
C095_8016x8034D	TTTAGATTAGGTAAACCTTGATTTT	for	0
C095_8016x8034D	TTTAGATTAGGTAAACCTTGATTTT	rev	0
C095_8016x8034D	TCATGATAAGACAGAATAATAGCAA	for	0
C095_8016x8034D	TCATGATAAGACAGAATAATAGCAA	rev	0
C095_8016x8034D	AGACCGGATGAACTCTACCAATACT	for	0
C095_8016x8034D	AGACCGGATGAACTCTACCAATACT	rev	0
C095_8016x8034D	TACTCATAGCAGCGTCACTGCTCTG	for	0
C095_8016x8034D	TACTCATAGCAGCGTCACTGCTCTG	rev	0
C095_8016x8034D	GCTCTGTGAGAATGAGAAATTCCAA	for	0
C095_8016x8034D	GCTCTGTGAGAATGAGAAATTCCAA	rev	0
C095_8016x8034D	TCCCCAGCATGGCAGTACAGTACTT	for	0
C095_8016x8034D	TCCCCAGCATGGCAGTACAGTACTT	rev	0
C095_8016x8034D	TTCTCATGGACAGTACAACATCGGC	for	0
C095_8016x8034D	TTCTCATGGACAGTACAACATCGGC	rev	0
C095_8016x8034D	GGGTCAAGATACCGAAGGAAAGACT	for	0
C095_8016x8034D	GGGTCAAGATACCGAAGGAAAGACT	rev	0
C095_8016x8034D	TTTTTTGCAATATTGTCCTCTGATG	for	0
C095_8016x8034D	TTTTTTGCAATATTGTCCTCTGATG	rev	0
C095_8016x8034D	TCAATGGAAAACCAAGCGCTTATGT	for	0
C095_8016x8034D	TCAATGGAAAACCAAGCGCTTATGT	rev	0
C095_8016x8034D	AGGGGAAGTGGATAGTACACATCTT	for	0
C095_8016x8034D	AGGGGAAGTGGATAGTACACATCTT	rev	0
C095_8016x8034D	GTACACATCTTCGTGTATGTAAATG	for	0
C095_8016x8034D	GTACACATCTTCGTGTATGTAAATG	rev	0
C095_8016x8034D	TCTGAAGCACCCCCACACTGAAACA	for	0
C095_8016x8034D	TCTGAAGCACCCCCACACTGAAACA	rev	0
C095_8016x8034D	TACTTCCATGGATAGGCAGTATGGT	for	0
C095_8016x8034D	TACTTCCATGGATAGGCAGTATGGT	rev	0
C095_8016x8034D	AAATTGAATCGTATTTTCCCAGTAT	for	0
C095_8016x8034D	AAATTGAATCGTATTTTCCCAGTAT	rev	0
C095_8016x8034D	GTAGGTGATGCATTGAACAGGAACC	for	0
C095_8016x8034D	GTAGGTGATGCATTGAACAGGAACC	rev	0
C095_8016x8034D	GATAGGGTATAATTTTTTGTCAAAA	for	0
C095_8016x8034D	GATAGGGTATAATTTTTTGTCAAAA	rev	0
C095_8016x8034D	AGGTCACCAGTCTACTATAGATTCT	for	0
C095_8016x8034D	AGGTCACCAGTCTACTATAGATTCT	rev	0
C095_8016x8034D	GAGCAATTTACCCGAGAAAGAGCAA	for	0
C095_8016x8034D	GAGCAATTTACCCGAGAAAGAGCAA	rev	0
C095_8016x8034D	ATAGAGAGTAGATAGTAATCCAAGC	for	0
C095_8016x8034D	ATAGAGAGTAGATAGTAATCCAAGC	rev	0
C095_8016x8034D	ATCAGAAAAAGAAGATGCTGCAAGT	for	0
C095_8016x8034D	ATCAGAAAAAGAAGATGCTGCAAGT	rev	0
C095_8016x8034D	CGTGCACTTAAGAACTGTTAAGATG	for	0
C095_8016x8034D	CGTGCACTTAAGAACTGTTAAGATG	rev	0
C095_8016x8034D	TATTTCAAGACGGGGACTGTTGTAT	for	0
C095_8016x8034D	TATTTCAAGACGGGGACTGTTGTAT	rev	0
C095_8016x8034D	AATCTTAGCAATCAGAAAACCCTTA	for	0
C095_8016x8034D	AATCTTAGCAATCAGAAAACCCTTA	rev	0
C095_8016x8034D	TTGCTAACAGTTAACACAGTTGTTT	for	0
C095_8016x8034D	TTGCTAACAGTTAACACAGTTGTTT	rev	0
C095_8016x8034D	GTTACTTCCCAACTGAGTTCACTTA	for	0
C095_8016x8034D	GTTACTTCCCAACTGAGTTCACTTA	rev	0
C095_8016x8034D	TGTAAGCTATTGCTAGAAGTAACTA	for	0
C095_8016x8034D	TGTAAGCTATTGCTAGAAGTAACTA	rev	0
C095_8016x8034D	GGCATTGACGTACACGGTACAAATC	for	0
C095_8016x8034D	GGCATTGACGTACACGGTACAAATC	rev	0
C095_8016x8034D	TCAAATTATTAGGTTATAATCACTT	for	0
C095_8016x8034D	TCAAATTATTAGGTTATAATCACTT	rev	0
C095_8016x8034D	CCTAGAATGACGTAGACTATCTACC	for	0
C095_8016x8034D	CCTAGAATGACGTAGACTATCTACC	rev	0
C095_8016x8034D	GAGTAATGCATCGCCCACATACACA	for	0
C095_8016x8034D	GAGTAATGCATCGCCCACATACACA	rev	0
C095_8016x8034D	TGTGCTCCTGCCCGGTTCTCTCTCT	for	0
C095_8016x8034D	TGTGCTCCTGCCCGGTTCTCTCTCT	rev	0
C095_8016x8034D	GCTCTGTAGCTCAGTGGCCAGGGGT	for	0
C095_8016x8034D	GCTCTGTAGCTCAGTGGCCAGGGGT	rev	0
C095_8016x8034D	CTATGCAAGAAATACCTGTGTGATA	for	0
C095_8016x8034D	CTATGCAAGAAATACCTGTGTGATA	rev	0
C095_8016x8034D	TTCTGTTCTACCCGTTAATCAGACT	for	0
C095_8016x8034D	TTCTGTTCTACCCGTTAATCAGACT	rev	0
C095_8016x8034D	GACAATCATCCTGGAACTAAATCTC	for	0
C095_8016x8034D	GACAATCATCCTGGAACTAAATCTC	rev	0
C095_8016x8034D	GCTGAACTTCTCGGCTATTGGCAAA	for	0
C095_8016x8034D	GCTGAACTTCTCGGCTATTGGCAAA	rev	0
C095_8016x8034D	AACATACTTTGAACCTGCCAATCCA	for	0
C095_8016x8034D	AACATACTTTGAACCTGCCAATCCA	rev	0
C095_8016x8034D	ACAAAACTAAAGTACTGGGGTGTTC	for	0
C095_8016x8034D	ACAAAACTAAAGTACTGGGGTGTTC	rev	0
C095_8016x8034D	GCTGGTGTATTTCCCCATAATGAAT	for	0
C095_8016x8034D	GCTGGTGTATTTCCCCATAATGAAT	rev	0
C095_8016x8034D	TCCAATTGTGCTAAGAAATCCCCTC	for	0
C095_8016x8034D	TCCAATTGTGCTAAGAAATCCCCTC	rev	2
C095_8016x8034D	TGAGTGAGTCTAGGATTTTCATAAA	for	0
C095_8016x8034D	TGAGTGAGTCTAGGATTTTCATAAA	rev	3
C095_8016x8034D	CTGGGAGTTCATGTTTATTGAACAC	for	0
C095_8016x8034D	CTGGGAGTTCATGTTTATTGAACAC	rev	0
C095_8016x8034D	TAGAATAGTTTAAGGAACACTTGCC	for	0
C095_8016x8034D	TAGAATAGTTTAAGGAACACTTGCC	rev	0
C095_8016x8034D	TAGTAATTCTTGTGATGTGCTTGTG	for	0
C095_8016x8034D	TAGTAATTCTTGTGATGTGCTTGTG	rev	0
C095_8016x8034D	CAAAATAGCTTAGTGTGTCTTCCAG	for	0
C095_8016x8034D	CAAAATAGCTTAGTGTGTCTTCCAG	rev	0
C095_8016x8034D	TTCTTGGTTATTTGGTAACTTTTCA	for	0
C095_8016x8034D	TTCTTGGTTATTTGGTAACTTTTCA	rev	0
C095_8016x8034D	AACTTCATTCCCGTGAATGTTTGAA	for	0
C095_8016x8034D	AACTTCATTCCCGTGAATGTTTGAA	rev	0
C095_8016x8034D	TGGGGGAACATGGAAATGAGTGACA	for	0
C095_8016x8034D	TGGGGGAACATGGAAATGAGTGACA	rev	0
C095_8016x8034D	GGAGCATGCAAGCATTAGGGTATTC	for	0
C095_8016x8034D	GGAGCATGCAAGCATTAGGGTATTC	rev	0
C095_8016x8034D	GGTATTCGACTAGTAGGTGGCTATC	for	0
C095_8016x8034D	GGTATTCGACTAGTAGGTGGCTATC	rev	0
C095_8016x8034D	AAATCTTTCAAAACTTAAGGTTTGA	for	0
C095_8016x8034D	AAATCTTTCAAAACTTAAGGTTTGA	rev	0
C095_8016x8034D	AGAATTGGTATTTCTCATGATGTTC	for	0
C095_8016x8034D	AGAATTGGTATTTCTCATGATGTTC	rev	0
C095_8016x8034D	CCTCATGGTCTCGGGGTTTCTGTGC	for	0
C095_8016x8034D	CCTCATGGTCTCGGGGTTTCTGTGC	rev	0
C095_8016x8034D	AGATATTGCTTTTCACCATCCTTTC	for	0
C095_8016x8034D	AGATATTGCTTTTCACCATCCTTTC	rev	0
C095_8016x8034D	GCAGTGATGCCTGAAAACCTTGCTT	for	0
C095_8016x8034D	GCAGTGATGCCTGAAAACCTTGCTT	rev	0
C095_8016x8034D	CTCCATAATGGGCGCACCAGTCAAG	for	0
C095_8016x8034D	CTCCATAATGGGCGCACCAGTCAAG	rev	0
C095_8016x8034D	CCACTTGGTCATATCTGCTTCCAGG	for	0
C095_8016x8034D	CCACTTGGTCATATCTGCTTCCAGG	rev	0
C095_8016x8034D	CCGGAGCCGGTGCTCCAGCTGCTCA	for	0
C095_8016x8034D	CCGGAGCCGGTGCTCCAGCTGCTCA	rev	0
C095_8016x8034D	CCTGGTGTCCTCGGACCCCTCGTAC	for	1
C095_8016x8034D	CCTGGTGTCCTCGGACCCCTCGTAC	rev	0
C095_8016x8034D	AGCTCTAGAGACCATAGCAAAAGGG	for	0
C095_8016x8034D	AGCTCTAGAGACCATAGCAAAAGGG	rev	0
C095_8016x8034D	AAGATGCTGCTGATGCCTTGACAGG	for	1
C095_8016x8034D	AAGATGCTGCTGATGCCTTGACAGG	rev	0
C095_8016x8034D	CACCTTGGTTCGAGACCAGGTGTTG	for	0
C095_8016x8034D	CACCTTGGTTCGAGACCAGGTGTTG	rev	0
C095_8016x8034D	TCTAGTGGACGGCGGAGACTGCAGC	for	0
C095_8016x8034D	TCTAGTGGACGGCGGAGACTGCAGC	rev	0
C095_8016x8034D	AGTAGGGCTATGAGGTTGAGAGTTC	for	0
C095_8016x8034D	AGTAGGGCTATGAGGTTGAGAGTTC	rev	0
C095_8016x8034D	AGACTGGGATGGCACGCCCTTGAAA	for	0
C095_8016x8034D	AGACTGGGATGGCACGCCCTTGAAA	rev	0
C095_8016x8034D	TTCTGGCGGGGGACCTCGGTGTTCC	for	1
C095_8016x8034D	TTCTGGCGGGGGACCTCGGTGTTCC	rev	0
C095_8016x8034D	TCGTCTAGCTGCCGCCGCGGCGACC	for	0
C095_8016x8034D	TCGTCTAGCTGCCGCCGCGGCGACC	rev	0
C095_8016x8034D	TCTACAAATGTTCAAGGGGCTGCCA	for	0
C095_8016x8034D	TCTACAAATGTTCAAGGGGCTGCCA	rev	0
C095_8016x8034D	CACAGTATTGATTTCAAAGGGAAGA	for	0
C095_8016x8034D	CACAGTATTGATTTCAAAGGGAAGA	rev	0
C095_8016x8034D	TACTGTATTCCAATAGATTAACAAT	for	0
C095_8016x8034D	TACTGTATTCCAATAGATTAACAAT	rev	1
C095_8016x8034D	CTAGTCAAACCCTTTCAAATACCCC	for	0
C095_8016x8034D	CTAGTCAAACCCTTTCAAATACCCC	rev	1
C095_8016x8034D	CCAAGTAGGTGGATTACAGGCAAGT	for	0
C095_8016x8034D	CCAAGTAGGTGGATTACAGGCAAGT	rev	1
C095_8016x8034D	TAGAGTTCTGTTCATATATTCCACC	for	0
C095_8016x8034D	TAGAGTTCTGTTCATATATTCCACC	rev	0
C095_8016x8034D	AATATACCCATGCGGAATGTTCGAA	for	0
C095_8016x8034D	AATATACCCATGCGGAATGTTCGAA	rev	0
C095_8016x8034D	ATTTGGGGAAATCTAGTTCATAAGA	for	0
C095_8016x8034D	ATTTGGGGAAATCTAGTTCATAAGA	rev	0
C095_8016x8034D	ACCCCAGAGTTAAAAATACAAAAAA	for	0
C095_8016x8034D	ACCCCAGAGTTAAAAATACAAAAAA	rev	0
C095_8016x8034D	GAATCTCTTCCCGTTTCCTATCTCA	for	0
C095_8016x8034D	GAATCTCTTCCCGTTTCCTATCTCA	rev	0
C095_8016x8034D	ACTGCTAAAGGGAATTAAAAACTTA	for	0
C095_8016x8034D	ACTGCTAAAGGGAATTAAAAACTTA	rev	0
C095_8016x8034D	CACTATTAAAAAGTCATTTCAATGT	for	0
C095_8016x8034D	CACTATTAAAAAGTCATTTCAATGT	rev	0
C095_8016x8034D	CCTAGCCAGCAGCTGTAGGTTATAA	for	0
C095_8016x8034D	CCTAGCCAGCAGCTGTAGGTTATAA	rev	0
C095_8016x8034D	CATTGTAATTAAACTAGTTTTATTA	for	0
C095_8016x8034D	CATTGTAATTAAACTAGTTTTATTA	rev	0
C095_8016x8034D	GTGGACACTGATGACCTGACTTGCA	for	0
C095_8016x8034D	GTGGACACTGATGACCTGACTTGCA	rev	0
C095_8016x8034D	TACCTTAACTATTATGTGGAATTCA	for	0
C095_8016x8034D	TACCTTAACTATTATGTGGAATTCA	rev	0
C095_8016x8034D	TAAGTGTGTCATCGAAATATCATAA	for	0
C095_8016x8034D	TAAGTGTGTCATCGAAATATCATAA	rev	0
C095_8016x8034D	TAATAATTACCATCTGGTAATTATT	for	0
C095_8016x8034D	TAATAATTACCATCTGGTAATTATT	rev	0
C095_8016x8034D	TGGCATAGTTTCAAATGCTTGTAAA	for	0
C095_8016x8034D	TGGCATAGTTTCAAATGCTTGTAAA	rev	0
C095_8016x8034D	AATGCAACACTTGTCTGAAATTTTC	for	0
C095_8016x8034D	AATGCAACACTTGTCTGAAATTTTC	rev	0
C095_8016x8034D	TTTTTTAATACCGGCATTCCTTTCT	for	0
C095_8016x8034D	TTTTTTAATACCGGCATTCCTTTCT	rev	0
C095_8016x8034D	GAACCTGGGCACTGCGGTGCGCTCA	for	0
C095_8016x8034D	GAACCTGGGCACTGCGGTGCGCTCA	rev	0
C095_8016x8034D	AGTACACTTTTACTCATTTCTCACT	for	0
C095_8016x8034D	AGTACACTTTTACTCATTTCTCACT	rev	0
C095_8016x8034D	AAAATTTGTCTTCTATAATGATTTT	for	0
C095_8016x8034D	AAAATTTGTCTTCTATAATGATTTT	rev	0
C095_8016x8034D	TCTAGGCAAGCACGCAATCACTGCT	for	0
C095_8016x8034D	TCTAGGCAAGCACGCAATCACTGCT	rev	1
C095_8016x8034D	AACTCAGCTTCAATGATTTTCAAGA	for	0
C095_8016x8034D	AACTCAGCTTCAATGATTTTCAAGA	rev	0
C095_8016x8034D	TAAATACTCATATACACACAAAATT	for	0
C095_8016x8034D	TAAATACTCATATACACACAAAATT	rev	0
C095_8016x8034D	TAAAAGAAAAACTTCAAATGTTTTA	for	0
C095_8016x8034D	TAAAAGAAAAACTTCAAATGTTTTA	rev	0
C095_8016x8034D	ATCAAAGCTCATGTGAACTTCCTGC	for	0
C095_8016x8034D	ATCAAAGCTCATGTGAACTTCCTGC	rev	0
C095_8016x8034D	TGCTTATTTGGCTTTTTACTTCTCC	for	0
C095_8016x8034D	TGCTTATTTGGCTTTTTACTTCTCC	rev	0
C095_8016x8034D	CTCCAGTATTAGTGAAGACAAGGTC	for	0
C095_8016x8034D	CTCCAGTATTAGTGAAGACAAGGTC	rev	0
C095_8016x8034D	TACTGTTTCCACCGTGAGCTCCCCA	for	0
C095_8016x8034D	TACTGTTTCCACCGTGAGCTCCCCA	rev	1
C095_8016x8034D	AAAAAAAATTTTTAAAAGAACATTA	for	0
C095_8016x8034D	AAAAAAAATTTTTAAAAGAACATTA	rev	0
C095_8016x8034D	ATTTCCCAAGATTACCTTCAAGTCA	for	0
C095_8016x8034D	ATTTCCCAAGATTACCTTCAAGTCA	rev	0
C095_8016x8034D	TCCCTTCCTTCCGTATTCCCTCCCT	for	0
C095_8016x8034D	TCCCTTCCTTCCGTATTCCCTCCCT	rev	0
C095_8016x8034D	AACTAACAGATTCGGTGGCATCTCT	for	0
C095_8016x8034D	AACTAACAGATTCGGTGGCATCTCT	rev	2
C095_8016x8034D	AATGTTCAAATTCTGATTCTTATGT	for	0
C095_8016x8034D	AATGTTCAAATTCTGATTCTTATGT	rev	2
C095_8016x8034D	AAATATAGTGCTGTGATCCTCTAAG	for	0
C095_8016x8034D	AAATATAGTGCTGTGATCCTCTAAG	rev	0
C095_8016x8034D	GATCTTGAAGTCGGTAAAGGCAGGA	for	0
C095_8016x8034D	GATCTTGAAGTCGGTAAAGGCAGGA	rev	0
C095_8016x8034D	AGTGTGCCAAGGAGGCAGTGGGAAA	for	0
C095_8016x8034D	AGTGTGCCAAGGAGGCAGTGGGAAA	rev	1
C095_8016x8034D	AGTGGGAAAGCGGCTGTATTTGAGG	for	0
C095_8016x8034D	AGTGGGAAAGCGGCTGTATTTGAGG	rev	2
C095_8016x8034D	CATGTTAAAACAATTACCTGAAATT	for	0
C095_8016x8034D	CATGTTAAAACAATTACCTGAAATT	rev	2
C095_8016x8034D	AAATTGAATGAGGCGACCTACTTCT	for	0
C095_8016x8034D	AAATTGAATGAGGCGACCTACTTCT	rev	1
C095_8016x8034D	TAATAATTCTTATGTCATCAAGTAG	for	0
C095_8016x8034D	TAATAATTCTTATGTCATCAAGTAG	rev	4
C095_8016x8034D	TAAGTTCTGTGCGGTTTGGTATGAA	for	0
C095_8016x8034D	TAAGTTCTGTGCGGTTTGGTATGAA	rev	9
C095_8016x8034D	TGTTTTAAAATAATCCATGTGACAA	for	0
C095_8016x8034D	TGTTTTAAAATAATCCATGTGACAA	rev	11
C095_8016x8034D	TGTGAATGGTTGTAAAGTGTTGTCT	for	1
C095_8016x8034D	TGTGAATGGTTGTAAAGTGTTGTCT	rev	32
C095_8016x8034D	CTCCACAATAAGGCAAAGAAGTAAC	for	0
C095_8016x8034D	CTCCACAATAAGGCAAAGAAGTAAC	rev	0
C095_8016x8034D	GAAACAAATCAGCTAACAAGAATAG	for	0
C095_8016x8034D	GAAACAAATCAGCTAACAAGAATAG	rev	0
C095_8016x8034D	CAAAATGGAAATCACGCTAGTGCAA	for	0
C095_8016x8034D	CAAAATGGAAATCACGCTAGTGCAA	rev	0
C095_8016x8034D	GTGTAGAAGATCCAGTCCTACAGAA	for	0
C095_8016x8034D	GTGTAGAAGATCCAGTCCTACAGAA	rev	0
C095_8016x8034D	TGATAATGATTCCTAAAACAATAAT	for	7
C095_8016x8034D	TGATAATGATTCCTAAAACAATAAT	rev	0
C095_8016x8034D	AGAAATATGTTAGGGTTTTGGTATA	for	0
C095_8016x8034D	AGAAATATGTTAGGGTTTTGGTATA	rev	0
C095_8016x8034D	AAGGAACACCAAAGTTCTGGTATGT	for	5
C095_8016x8034D	AAGGAACACCAAAGTTCTGGTATGT	rev	0
C095_8016x8034D	ACTGACAAGTGAGATGTAGTAAAAG	for	0
C095_8016x8034D	ACTGACAAGTGAGATGTAGTAAAAG	rev	0
C095_8016x8034D	ATTAAGTAATAGAAGCAATTGTAGA	for	0
C095_8016x8034D	ATTAAGTAATAGAAGCAATTGTAGA	rev	0
C095_8016x8034D	AAAGTTTTTAAACTTGTAATGCTGT	for	3
C095_8016x8034D	AAAGTTTTTAAACTTGTAATGCTGT	rev	0
C095_8016x8034D	TAAATGCCCTTTGAAATATCCTAGA	for	1
C095_8016x8034D	TAAATGCCCTTTGAAATATCCTAGA	rev	0
C095_8016x8034D	TCCTAGACCAACGTTTTTACTAAGT	for	1
C095_8016x8034D	TCCTAGACCAACGTTTTTACTAAGT	rev	0
C095_8016x8034D	TGATACTTGCTTGGCTATACAAAAG	for	0
C095_8016x8034D	TGATACTTGCTTGGCTATACAAAAG	rev	0
C095_8016x8034D	TTTTATAGGAAATTGAGTTAGTCGT	for	1
C095_8016x8034D	TTTTATAGGAAATTGAGTTAGTCGT	rev	0
C095_8016x8034D	TCTCCAAACAAGGAAGGACTTAATT	for	0
C095_8016x8034D	TCTCCAAACAAGGAAGGACTTAATT	rev	0
C095_8016x8034D	ACTATTCCATGAGCCAGACTGTGTT	for	0
C095_8016x8034D	ACTATTCCATGAGCCAGACTGTGTT	rev	0
C095_8016x8034D	TACTGAAAGTTCAAATAAGTTTAGA	for	0
C095_8016x8034D	TACTGAAAGTTCAAATAAGTTTAGA	rev	0
C095_8016x8034D	AACGTAGCAGTTGCATCCAAATGTC	for	0
C095_8016x8034D	AACGTAGCAGTTGCATCCAAATGTC	rev	0
C095_8016x8034D	GACAATTAGTACTTCCCTAGCTTTC	for	0
C095_8016x8034D	GACAATTAGTACTTCCCTAGCTTTC	rev	0
C095_8016x8034D	CAAAATTAAATAGCATAAATTAAGC	for	0
C095_8016x8034D	CAAAATTAAATAGCATAAATTAAGC	rev	0
C095_8016x8034D	AACCTCACATTACTACTGACCATAC	for	0
C095_8016x8034D	AACCTCACATTACTACTGACCATAC	rev	0
C095_8016x8034D	ATTTTTCTACTCATTTTTTTGCTAA	for	0
C095_8016x8034D	ATTTTTCTACTCATTTTTTTGCTAA	rev	0
C095_8016x8034D	TTGAAAGTATATCTTCAATTTTGTA	for	0
C095_8016x8034D	TTGAAAGTATATCTTCAATTTTGTA	rev	0
C095_8016x8034D	CTTCATGGTTTTTAGATATCTGAAA	for	1
C095_8016x8034D	CTTCATGGTTTTTAGATATCTGAAA	rev	0
C095_8016x8034D	TATGTCATCAGGTAAAATGACTTTT	for	0
C095_8016x8034D	TATGTCATCAGGTAAAATGACTTTT	rev	0
C095_8016x8034D	CTCATTGCCACTTGAATTCTTCCTT	for	1
C095_8016x8034D	CTCATTGCCACTTGAATTCTTCCTT	rev	0
C095_8016x8034D	ATTAGAACAAAAATAAAAACTAATG	for	0
C095_8016x8034D	ATTAGAACAAAAATAAAAACTAATG	rev	0
C095_8016x8034D	GATTTTACAAAAATAAAAGAAAGAG	for	0
C095_8016x8034D	GATTTTACAAAAATAAAAGAAAGAG	rev	0
C095_8016x8034D	AAATGATGGCTCGCCACACCACTTA	for	0
C095_8016x8034D	AAATGATGGCTCGCCACACCACTTA	rev	0
C095_8016x8034D	GAAAGACACACCACAGCATGTGGAT	for	0
C095_8016x8034D	GAAAGACACACCACAGCATGTGGAT	rev	0
C095_8016x8034D	GGGACTGTACAGGAATCAAAATAAA	for	0
C095_8016x8034D	GGGACTGTACAGGAATCAAAATAAA	rev	0
C095_8016x8034D	ATATGGAATTAACATCCTCACAATA	for	0
C095_8016x8034D	ATATGGAATTAACATCCTCACAATA	rev	0
C095_8016x8034D	CCTCACAATAACTGATGGCTGATAA	for	0
C095_8016x8034D	CCTCACAATAACTGATGGCTGATAA	rev	0
C095_8016x8034D	ATATCATATAATACTGTTTCCTGTT	for	0
C095_8016x8034D	ATATCATATAATACTGTTTCCTGTT	rev	0
C095_8016x8034D	TCAGTAAAATAAGTGGTAGTACCTG	for	0
C095_8016x8034D	TCAGTAAAATAAGTGGTAGTACCTG	rev	0
C095_8016x8034D	TTTTTATGCATACAGATTGTAAAAC	for	0
C095_8016x8034D	TTTTTATGCATACAGATTGTAAAAC	rev	0
C095_8016x8034D	TTGATTATTTTGCATAGCAACAGAG	for	0
C095_8016x8034D	TTGATTATTTTGCATAGCAACAGAG	rev	0
C095_8016x8034D	GCCTTGTCACTCCCCGAATCACTTT	for	0
C095_8016x8034D	GCCTTGTCACTCCCCGAATCACTTT	rev	0
C095_8016x8034D	GAAGAGTTTTATTTGACCTTATGTT	for	0
C095_8016x8034D	GAAGAGTTTTATTTGACCTTATGTT	rev	0
C095_8016x8034D	TCTCCAAATAACGCACAATACATGT	for	0
C095_8016x8034D	TCTCCAAATAACGCACAATACATGT	rev	0
C095_8016x8034D	TTTTTCTGGCTTTCGTTAGCCACTG	for	0
C095_8016x8034D	TTTTTCTGGCTTTCGTTAGCCACTG	rev	0
C095_8016x8034D	TCATCTGTATCTCGTAGGGAAGAGG	for	0
C095_8016x8034D	TCATCTGTATCTCGTAGGGAAGAGG	rev	0
C095_8016x8034D	AATCACATCACACATATTTGGGGAT	for	3
C095_8016x8034D	AATCACATCACACATATTTGGGGAT	rev	0
C095_8016x8034D	AGTCAGCACCTCCGCCTTCTTACAT	for	1
C095_8016x8034D	AGTCAGCACCTCCGCCTTCTTACAT	rev	0
C095_8016x8034D	GGAGGGAGGGTTAGGGGCCGCGTTC	for	1
C095_8016x8034D	GGAGGGAGGGTTAGGGGCCGCGTTC	rev	0
C095_8016x8034D	TGGATTAACTAGGCGAGAGCTAGGA	for	0
C095_8016x8034D	TGGATTAACTAGGCGAGAGCTAGGA	rev	0
C095_8016x8034D	GTTTGCATGGCTAGTTGGGAAATAA	for	1
C095_8016x8034D	GTTTGCATGGCTAGTTGGGAAATAA	rev	0
C095_8016x8034D	ATGACCTTCCATTCCAAGGAAAGAA	for	0
C095_8016x8034D	ATGACCTTCCATTCCAAGGAAAGAA	rev	0
C095_8016x8034D	TCAATGCCACACAGAAAAACCCTGT	for	0
C095_8016x8034D	TCAATGCCACACAGAAAAACCCTGT	rev	0
C095_8016x8034D	ATACTATACATGTGTGGACAAAGTT	for	0
C095_8016x8034D	ATACTATACATGTGTGGACAAAGTT	rev	0
C095_8016x8034D	CTATTGTCAATGGTCTGGATCCTAT	for	0
C095_8016x8034D	CTATTGTCAATGGTCTGGATCCTAT	rev	0
C095_8016x8034D	CTGGGGCAGGGGGAGTATTTAGTGT	for	0
C095_8016x8034D	CTGGGGCAGGGGGAGTATTTAGTGT	rev	0
C095_8016x8034D	AGAAACACATAACTCTCCAAAATTC	for	0
C095_8016x8034D	AGAAACACATAACTCTCCAAAATTC	rev	0
C095_8016x8034D	AGGGAACACTGTAGACTAAGAGGCA	for	0
C095_8016x8034D	AGGGAACACTGTAGACTAAGAGGCA	rev	0
C095_8016x8034D	GGGGATGGTATGACTGATGCACATG	for	0
C095_8016x8034D	GGGGATGGTATGACTGATGCACATG	rev	0
C095_8016x8034D	GAAGGTTTTGGGGTTTTTTGTTTGT	for	0
C095_8016x8034D	GAAGGTTTTGGGGTTTTTTGTTTGT	rev	0
C095_8016x8034D	GTTTGTTTGTTTTTTTGTGGCTGAA	for	0
C095_8016x8034D	GTTTGTTTGTTTTTTTGTGGCTGAA	rev	0
C095_8016x8034D	GCACTAGGTGGACACAGTGATTTAA	for	0
C095_8016x8034D	GCACTAGGTGGACACAGTGATTTAA	rev	0
C095_8016x8034D	CTCCAGAGAGGTATGGGGAGAGATT	for	0
C095_8016x8034D	CTCCAGAGAGGTATGGGGAGAGATT	rev	0
C095_8016x8034D	AAACAGTTGACCAAACATCCATCAG	for	0
C095_8016x8034D	AAACAGTTGACCAAACATCCATCAG	rev	0
C095_8016x8034D	CTTTGGAACTGAGCGTGAGGACATC	for	0
C095_8016x8034D	CTTTGGAACTGAGCGTGAGGACATC	rev	0
C095_8016x8034D	CATGCACAGAAGCTTCTAGGCTTCG	for	0
C095_8016x8034D	CATGCACAGAAGCTTCTAGGCTTCG	rev	0
C095_8016x8034D	GCAGGAATGGTACTGCTGACAAACC	for	0
C095_8016x8034D	GCAGGAATGGTACTGCTGACAAACC	rev	0
C095_8016x8034D	GGTAAAAGTCAGCCCATACTTACTC	for	0
C095_8016x8034D	GGTAAAAGTCAGCCCATACTTACTC	rev	0
C095_8016x8034D	CCCTTCTATGTTTTATTGCACAGTC	for	1
C095_8016x8034D	CCCTTCTATGTTTTATTGCACAGTC	rev	0
C095_8016x8034D	CATTCACAAGGGCACCTGGGATGGT	for	0
C095_8016x8034D	CATTCACAAGGGCACCTGGGATGGT	rev	0
C095_8016x8034D	GGAAATGAATTCCATATTGTGAGCA	for	0
C095_8016x8034D	GGAAATGAATTCCATATTGTGAGCA	rev	0
C095_8016x8034D	TACAGGGCTTAAATGTATGAAAAGG	for	0
C095_8016x8034D	TACAGGGCTTAAATGTATGAAAAGG	rev	0
C095_8016x8034D	ATGATAGACTTGGGAAATTTGAATT	for	0
C095_8016x8034D	ATGATAGACTTGGGAAATTTGAATT	rev	0
C095_8016x8034D	GCATATGCATTTAATCCCATCACTC	for	0
C095_8016x8034D	GCATATGCATTTAATCCCATCACTC	rev	0
C095_8016x8034D	ATTGAGCAGTATATTACCACAATTA	for	0
C095_8016x8034D	ATTGAGCAGTATATTACCACAATTA	rev	0
C095_8016x8034D	AACCAACAAAATGAGCAAACAAAAG	for	0
C095_8016x8034D	AACCAACAAAATGAGCAAACAAAAG	rev	0
C095_8016x8034D	GCCTAAGAGAGTACGGCGATCCGAA	for	1
C095_8016x8034D	GCCTAAGAGAGTACGGCGATCCGAA	rev	0
C095_8016x8034D	GAGAGTTTATCAAGTCAAACAAACA	for	0
C095_8016x8034D	GAGAGTTTATCAAGTCAAACAAACA	rev	0
C095_8016x8034D	AAACAATGAAGGATCTTGAAAAGTA	for	0
C095_8016x8034D	AAACAATGAAGGATCTTGAAAAGTA	rev	0
C095_8016x8034D	TTGAAGCCACTTGGGTCTATACAGT	for	0
C095_8016x8034D	TTGAAGCCACTTGGGTCTATACAGT	rev	0
C095_8016x8034D	ACAAAAAGACAAGCCATTTAACATC	for	0
C095_8016x8034D	ACAAAAAGACAAGCCATTTAACATC	rev	0
C095_8016x8034D	ATGCTTTGATTAGTATTTCACAAAA	for	1
C095_8016x8034D	ATGCTTTGATTAGTATTTCACAAAA	rev	0
C095_8016x8034D	TGTTAGGACAGACACCACTCTTTGG	for	0
C095_8016x8034D	TGTTAGGACAGACACCACTCTTTGG	rev	0
C095_8016x8034D	TGGTAAGGTCAATATGAAGGTCTCA	for	0
C095_8016x8034D	TGGTAAGGTCAATATGAAGGTCTCA	rev	0
C095_8016x8034D	GCTGGGATGAAAGCTGCTTCCCAGC	for	0
C095_8016x8034D	GCTGGGATGAAAGCTGCTTCCCAGC	rev	0
C095_8016x8034D	GTTCCTATTTAGTATTGGACGCTGC	for	0
C095_8016x8034D	GTTCCTATTTAGTATTGGACGCTGC	rev	0
C095_8016x8034D	AATTATGCACAAGCTTGACATCATC	for	0
C095_8016x8034D	AATTATGCACAAGCTTGACATCATC	rev	3
C095_8016x8034D	TCCCATGGTGCTCTCTGGGGCTCTA	for	1
C095_8016x8034D	TCCCATGGTGCTCTCTGGGGCTCTA	rev	3
C095_8016x8034D	CCTATGCTTAAGGAGCCAGCTGCCT	for	0
C095_8016x8034D	CCTATGCTTAAGGAGCCAGCTGCCT	rev	4
C095_8016x8034D	AGGGGAGAGGCACTAGGGGGAGAAG	for	9
C095_8016x8034D	AGGGGAGAGGCACTAGGGGGAGAAG	rev	0
C095_8016x8034D	GCATCTGACCCCGTGCACGGGGTGA	for	7
C095_8016x8034D	GCATCTGACCCCGTGCACGGGGTGA	rev	0
C095_8016x8034D	TCTCTTCTAGCATTGTGGCTGTTGC	for	9
C095_8016x8034D	TCTCTTCTAGCATTGTGGCTGTTGC	rev	1
C095_8016x8034D	GTTGAATGCATGAAGGCTTTTCTTG	for	5
C095_8016x8034D	GTTGAATGCATGAAGGCTTTTCTTG	rev	0
C095_8016x8034D	ACTTGCTGTTCCCGCACAGGTTCTT	for	2
C095_8016x8034D	ACTTGCTGTTCCCGCACAGGTTCTT	rev	0
C095_8016x8034D	AATGTTTGAGGAAATGAATATGAAT	for	1
C095_8016x8034D	AATGTTTGAGGAAATGAATATGAAT	rev	0
C095_8016x8034D	TATATACTCAAAGTAATCATTATTT	for	0
C095_8016x8034D	TATATACTCAAAGTAATCATTATTT	rev	0
C095_8016x8034D	TTCCATAAAAGAGACTACCTCTGGT	for	0
C095_8016x8034D	TTCCATAAAAGAGACTACCTCTGGT	rev	0
C095_8016x8034D	GGGTCGGTGGGCTGTATTCAGGTCC	for	1
C095_8016x8034D	GGGTCGGTGGGCTGTATTCAGGTCC	rev	0
C095_8016x8034D	GGACCCATGAAAGACTGGAATTACA	for	0
C095_8016x8034D	GGACCCATGAAAGACTGGAATTACA	rev	0
C095_8016x8034D	AAATCAGAGCTAAGTCTTGTGATTT	for	1
C095_8016x8034D	AAATCAGAGCTAAGTCTTGTGATTT	rev	0
C095_8016x8034D	ATGGGAGAAGAAATTAGGTCTAAAT	for	1
C095_8016x8034D	ATGGGAGAAGAAATTAGGTCTAAAT	rev	0
C095_8016x8034D	ACTGAGGTGTTTGGCTTAGAAGAAT	for	0
C095_8016x8034D	ACTGAGGTGTTTGGCTTAGAAGAAT	rev	0
C095_8016x8034D	AATTCAAGGCCCAGAGTTCGGGCTA	for	0
C095_8016x8034D	AATTCAAGGCCCAGAGTTCGGGCTA	rev	0
C095_8016x8034D	AGGCCAGGAGTCGGAATTAGGGGTT	for	0
C095_8016x8034D	AGGCCAGGAGTCGGAATTAGGGGTT	rev	0
C095_8016x8034D	GTAGAGATCTTGGATTCTCGAATGC	for	0
C095_8016x8034D	GTAGAGATCTTGGATTCTCGAATGC	rev	0
C095_8016x8034D	AAATCGAGTGCAAGACCACGTTCAA	for	0
C095_8016x8034D	AAATCGAGTGCAAGACCACGTTCAA	rev	0
C095_8016x8034D	CTACCTGAATGTGGAGGCTGTGAAC	for	0
C095_8016x8034D	CTACCTGAATGTGGAGGCTGTGAAC	rev	1
C095_8016x8034D	CACCCGTGAACCCGAGGAAGCCCTG	for	0
C095_8016x8034D	CACCCGTGAACCCGAGGAAGCCCTG	rev	0
C095_8016x8034D	GCCCATTACTGAGCCCTTTTCAAGT	for	0
C095_8016x8034D	GCCCATTACTGAGCCCTTTTCAAGT	rev	3
C095_8016x8034D	AGAGAATAAGTTTGTAGCAGCTCCC	for	0
C095_8016x8034D	AGAGAATAAGTTTGTAGCAGCTCCC	rev	0
C095_8016x8034D	TTGTTGCAGTTAGCGTTATCTGTAA	for	108
C095_8016x8034D	TTGTTGCAGTTAGCGTTATCTGTAA	rev	0
C095_8016x8034D	ACCAAAGCTAACGCTGGTAGTGGGA	for	9
C095_8016x8034D	ACCAAAGCTAACGCTGGTAGTGGGA	rev	0
C095_8016x8034D	CTGTTGCTATGGGTACTACCAAAGT	for	0
C095_8016x8034D	CTGTTGCTATGGGTACTACCAAAGT	rev	0
C095_8016x8034D	ACCAAAGTCAGGACTGTTGCTGATT	for	3
C095_8016x8034D	ACCAAAGTCAGGACTGTTGCTGATT	rev	0
C095_8016x8034D	GTTAGTCAGTGCGCCACCAAAGTTG	for	1
C095_8016x8034D	GTTAGTCAGTGCGCCACCAAAGTTG	rev	0
C095_8016x8034D	ACCACCAAAGCTGGCACTGGTGCTG	for	4
C095_8016x8034D	ACCACCAAAGCTGGCACTGGTGCTG	rev	0
C095_8016x8034D	GCACCACCAAAGTTGGCACTGTTAT	for	0
C095_8016x8034D	GCACCACCAAAGTTGGCACTGTTAT	rev	0
C095_8016x8034D	CCTCCAAAGCCAGCGCCAGAGTAGG	for	2
C095_8016x8034D	CCTCCAAAGCCAGCGCCAGAGTAGG	rev	0
C095_8016x8034D	GACTTTCATCTTGCTAGTCTCATGG	for	9
C095_8016x8034D	GACTTTCATCTTGCTAGTCTCATGG	rev	0
C095_8016x8034D	CCTTGGGTAGTAACTGTGTGGGTAG	for	0
C095_8016x8034D	CCTTGGGTAGTAACTGTGTGGGTAG	rev	0
C095_8016x8034D	GCGTCTGATGGGAATCTTTGTCTGG	for	5
C095_8016x8034D	GCGTCTGATGGGAATCTTTGTCTGG	rev	0
C095_8016x8034D	GGGTGGGGGTGCCTCAGGTTCCTGG	for	2
C095_8016x8034D	GGGTGGGGGTGCCTCAGGTTCCTGG	rev	0
C095_8016x8034D	CTTGCCTCTGCGAGCTCTAGGTGAC	for	8
C095_8016x8034D	CTTGCCTCTGCGAGCTCTAGGTGAC	rev	0
C095_8016x8034D	GCTGTGTGGTAGGTGAGGCCTGGGT	for	4
C095_8016x8034D	GCTGTGTGGTAGGTGAGGCCTGGGT	rev	0
C095_8016x8034D	TGGTGCCTTTTCTGCCTTTGGTGTT	for	5
C095_8016x8034D	TGGTGCCTTTTCTGCCTTTGGTGTT	rev	0
C095_8016x8034D	GAATGGTAAAGGAGAGGCTAATAGA	for	130
C095_8016x8034D	GAATGGTAAAGGAGAGGCTAATAGA	rev	0
C095_8016x8034D	AGCTTAATGCCATAAAATAAGCCCC	for	15
C095_8016x8034D	AGCTTAATGCCATAAAATAAGCCCC	rev	0
C095_8016x8034D	ACTTACGACACTTATATTAAGGAAC	for	15
C095_8016x8034D	ACTTACGACACTTATATTAAGGAAC	rev	0
C095_8016x8034D	TGTGCGTGCGTGCGCATGCTACCCC	for	7
C095_8016x8034D	TGTGCGTGCGTGCGCATGCTACCCC	rev	0
C095_8016x8034D	CATGCTACCCCCAACCTTGAGATAC	for	7
C095_8016x8034D	CATGCTACCCCCAACCTTGAGATAC	rev	0
C095_8016x8034D	GAGCCACCCACCTGGTTTTAGTTCT	for	2
C095_8016x8034D	GAGCCACCCACCTGGTTTTAGTTCT	rev	0
C095_8016x8034D	GTCCAGAAAACAGGTACGGTCTACA	for	0
C095_8016x8034D	GTCCAGAAAACAGGTACGGTCTACA	rev	0
C095_8016x8034D	CCCCGCCACTGCTACCAGGTTTCTC	for	0
C095_8016x8034D	CCCCGCCACTGCTACCAGGTTTCTC	rev	0
C095_8016x8034D	GCCTGAAACTCACGAGATTCATCTG	for	3
C095_8016x8034D	GCCTGAAACTCACGAGATTCATCTG	rev	0
C095_8016x8034D	GAATGGTGGCAAAAGCCTGTAATCC	for	1
C095_8016x8034D	GAATGGTGGCAAAAGCCTGTAATCC	rev	0
C095_8016x8034D	ATTATGTTCAATCCCTGGCACCACA	for	6
C095_8016x8034D	ATTATGTTCAATCCCTGGCACCACA	rev	0
C095_8016x8034D	TTTCAAAGACAGGAAGGATTAAGTA	for	0
C095_8016x8034D	TTTCAAAGACAGGAAGGATTAAGTA	rev	0
C095_8016x8034D	AAGTAGAGGGTAGTAGGGTTTGGCA	for	0
C095_8016x8034D	AAGTAGAGGGTAGTAGGGTTTGGCA	rev	0
C095_8016x8034D	GGTTTGGCAGCTCCAGACCTTTGAT	for	1
C095_8016x8034D	GGTTTGGCAGCTCCAGACCTTTGAT	rev	0
C095_8016x8034D	GCGGCGGTCCACAGAACTGACCTCT	for	0
C095_8016x8034D	GCGGCGGTCCACAGAACTGACCTCT	rev	0
C095_8016x8034D	ACCTCTACTACACGGTTATTTTGGG	for	0
C095_8016x8034D	ACCTCTACTACACGGTTATTTTGGG	rev	0
C095_8016x8034D	CGAATGTGGCCACGCACTTCCCCCA	for	1
C095_8016x8034D	CGAATGTGGCCACGCACTTCCCCCA	rev	0
C095_8016x8034D	CTCAGAGGCCTGGTCCACTGGAACT	for	1
C095_8016x8034D	CTCAGAGGCCTGGTCCACTGGAACT	rev	0
C095_8016x8034D	ACCTCGGAGAGCTGTTAGAAGCACA	for	0
C095_8016x8034D	ACCTCGGAGAGCTGTTAGAAGCACA	rev	0
C095_8016x8034D	TCGTGCCTAGCGCAGCCCCCGACCC	for	0
C095_8016x8034D	TCGTGCCTAGCGCAGCCCCCGACCC	rev	0
C095_8016x8034D	CCCGACCCTCGCCTAGCCGCAGCCG	for	0
C095_8016x8034D	CCCGACCCTCGCCTAGCCGCAGCCG	rev	0
C095_8016x8034D	CCACTGAAGCGGGCACCGGGCCCAA	for	0
C095_8016x8034D	CCACTGAAGCGGGCACCGGGCCCAA	rev	1
C095_8016x8034D	CCAAGGGACTCGTCCCCAGAGCTGA	for	0
C095_8016x8034D	CCAAGGGACTCGTCCCCAGAGCTGA	rev	0
C095_8016x8034D	AGAGACCTGCTTCGTCAGTGATGAT	for	0
C095_8016x8034D	AGAGACCTGCTTCGTCAGTGATGAT	rev	0
C095_8016x8034D	GCGGCTCCTTGGTCAGAAGTTTAGC	for	0
C095_8016x8034D	GCGGCTCCTTGGTCAGAAGTTTAGC	rev	3
C095_8016x8034D	AGAGGATATTTGACTAAGTTATACA	for	48
C095_8016x8034D	AGAGGATATTTGACTAAGTTATACA	rev	1
C095_8016x8034D	ATGTTAGAAGGACTTTCTCAGAGCA	for	0
C095_8016x8034D	ATGTTAGAAGGACTTTCTCAGAGCA	rev	0
C095_8016x8034D	AAAGATGAAAAGGGTTAGCTGTGAA	for	3
C095_8016x8034D	AAAGATGAAAAGGGTTAGCTGTGAA	rev	0
C095_8016x8034D	TTAGCTGTGAAAGTCCCTTAGCCTT	for	5
C095_8016x8034D	TTAGCTGTGAAAGTCCCTTAGCCTT	rev	0
C095_8016x8034D	TTCACTGTCCCCACTGAGATCTGCA	for	7
C095_8016x8034D	TTCACTGTCCCCACTGAGATCTGCA	rev	0
C095_8016x8034D	CTATGGAGCCCCTCAGGTGTGCATC	for	2
C095_8016x8034D	CTATGGAGCCCCTCAGGTGTGCATC	rev	0
C095_8016x8034D	CTATCCTTATGTGACAGAATAGGTA	for	0
C095_8016x8034D	CTATCCTTATGTGACAGAATAGGTA	rev	0
C095_8016x8034D	CAAAGGACTGAATCTATAATAGTTG	for	0
C095_8016x8034D	CAAAGGACTGAATCTATAATAGTTG	rev	1
C095_8016x8034D	ATAGTTGATTTGGGCATGGGAGGAG	for	0
C095_8016x8034D	ATAGTTGATTTGGGCATGGGAGGAG	rev	1
C095_8016x8034D	CAGCAGAGGGAAACAGCAGAACAGA	for	2
C095_8016x8034D	CAGCAGAGGGAAACAGCAGAACAGA	rev	0
C095_8016x8034D	TTCTCTGTTCCTTCTCTCCAGGATG	for	0
C095_8016x8034D	TTCTCTGTTCCTTCTCTCCAGGATG	rev	0
C095_8016x8034D	ACTCCAGCGGCGCTGGATGGCTGTT	for	3
C095_8016x8034D	ACTCCAGCGGCGCTGGATGGCTGTT	rev	8
C095_8016x8034D	AGGGCCACTGGGCAGGACGGGAATG	for	3
C095_8016x8034D	AGGGCCACTGGGCAGGACGGGAATG	rev	6
C095_8016x8034D	AGGCTAGGGTGGGGACATTGGGGAA	for	28
C095_8016x8034D	AGGCTAGGGTGGGGACATTGGGGAA	rev	0
C095_8016x8034D	TCATAGTCACTGCACCTAGGAGGTA	for	14
C095_8016x8034D	TCATAGTCACTGCACCTAGGAGGTA	rev	0
C095_8016x8034D	CCCCACAACTAGGGCTTTCCTTCTC	for	9
C095_8016x8034D	CCCCACAACTAGGGCTTTCCTTCTC	rev	0
C095_8016x8034D	CGCAGCTCGGACTGCAGCTCCGAAG	for	0
C095_8016x8034D	CGCAGCTCGGACTGCAGCTCCGAAG	rev	0
C095_8016x8034D	ACGCACATCTTCAGCGGCGCCCGCC	for	0
C095_8016x8034D	ACGCACATCTTCAGCGGCGCCCGCC	rev	0
C095_8016x8034D	GTGTAGCCGGTCTGGGGGCTGGAGA	for	0
C095_8016x8034D	GTGTAGCCGGTCTGGGGGCTGGAGA	rev	0
C095_8016x8034D	TTTAGTGCCAACCTTAGTTACAATG	for	0
C095_8016x8034D	TTTAGTGCCAACCTTAGTTACAATG	rev	0
C095_8016x8034D	AAAATACAGTACCTTTTCTGCTTCC	for	0
C095_8016x8034D	AAAATACAGTACCTTTTCTGCTTCC	rev	0
C095_8016x8034D	TTTCCGAAAGAGTGTTGAGATGACA	for	0
C095_8016x8034D	TTTCCGAAAGAGTGTTGAGATGACA	rev	2
C095_8016x8034D	AATGCGCACATCGTTTGCTAAGAGT	for	0
C095_8016x8034D	AATGCGCACATCGTTTGCTAAGAGT	rev	2
C095_8016x8034D	TCAAATTCATCCTTGGCTCTAAGAC	for	0
C095_8016x8034D	TCAAATTCATCCTTGGCTCTAAGAC	rev	0
C095_8016x8034D	AACTTTACAACCTACTCCTGGTCCA	for	0
C095_8016x8034D	AACTTTACAACCTACTCCTGGTCCA	rev	0
C095_8016x8034D	TGGAGCTGAACAACAAGCAACTCTT	for	0
C095_8016x8034D	TGGAGCTGAACAACAAGCAACTCTT	rev	0
C095_8016x8034D	GCAAACAGGATCGGAACAAACAACG	for	0
C095_8016x8034D	GCAAACAGGATCGGAACAAACAACG	rev	0
C095_8016x8034D	AAAAATCTATTGGTGTTGACTCTGT	for	0
C095_8016x8034D	AAAAATCTATTGGTGTTGACTCTGT	rev	2
C095_8016x8034D	TAGAAACTGAGCAGTCAAGTATTTC	for	0
C095_8016x8034D	TAGAAACTGAGCAGTCAAGTATTTC	rev	0
C095_8016x8034D	TTGCTTGGTGTGGAGAGAAGGGATA	for	0
C095_8016x8034D	TTGCTTGGTGTGGAGAGAAGGGATA	rev	0
C095_8016x8034D	CCAGTAGTATACGCTTTCATTCAGT	for	0
C095_8016x8034D	CCAGTAGTATACGCTTTCATTCAGT	rev	0
C095_8016x8034D	TTCTTGGTGTAGCCATAAATTCTGT	for	0
C095_8016x8034D	TTCTTGGTGTAGCCATAAATTCTGT	rev	0
C095_8016x8034D	ATCAGTGTAGTATTTTCTGAAATGT	for	0
C095_8016x8034D	ATCAGTGTAGTATTTTCTGAAATGT	rev	0
C095_8016x8034D	GTTATATCCCATCCTATGTGATTTT	for	0
C095_8016x8034D	GTTATATCCCATCCTATGTGATTTT	rev	0
C095_8016x8034D	GTAACCATTCTTATATCCCAAAAGT	for	0
C095_8016x8034D	GTAACCATTCTTATATCCCAAAAGT	rev	0
C095_8016x8034D	TCATACACAGGAAGGTAATTATGGG	for	0
C095_8016x8034D	TCATACACAGGAAGGTAATTATGGG	rev	0
C095_8016x8034D	CCAAAAAATAGTTTTTTCAGTTATT	for	0
C095_8016x8034D	CCAAAAAATAGTTTTTTCAGTTATT	rev	0
C095_8016x8034D	TTTGGCCTGGGAAATTAATATTCTG	for	0
C095_8016x8034D	TTTGGCCTGGGAAATTAATATTCTG	rev	0
C095_8016x8034D	GGTAGTGTTACTGCAACAGTTCATA	for	0
C095_8016x8034D	GGTAGTGTTACTGCAACAGTTCATA	rev	0
C095_8016x8034D	CATGCCCACTCATAAAGCTTCAGTT	for	0
C095_8016x8034D	CATGCCCACTCATAAAGCTTCAGTT	rev	0
C095_8016x8034D	AATGAGCAGTGACAATGAATCAGAA	for	0
C095_8016x8034D	AATGAGCAGTGACAATGAATCAGAA	rev	0
C095_8016x8034D	CACAGCATTGTCCGATTAGCAACAG	for	0
C095_8016x8034D	CACAGCATTGTCCGATTAGCAACAG	rev	0
C095_8016x8034D	TCTGCCTCAAAAAAGAACTTGGATA	for	1
C095_8016x8034D	TCTGCCTCAAAAAAGAACTTGGATA	rev	0
C095_8016x8034D	GAGGAATGACACCCGAAGTGGACTT	for	0
C095_8016x8034D	GAGGAATGACACCCGAAGTGGACTT	rev	0
C095_8016x8034D	TTCTTGCCTCTATATGCACATAAGC	for	0
C095_8016x8034D	TTCTTGCCTCTATATGCACATAAGC	rev	0
C095_8016x8034D	TAGGAAGATGAGCTGAAGTAAAGAT	for	0
C095_8016x8034D	TAGGAAGATGAGCTGAAGTAAAGAT	rev	1
C095_8016x8034D	AATGTTACTCATGCATAACTCATAG	for	0
C095_8016x8034D	AATGTTACTCATGCATAACTCATAG	rev	0
C095_8016x8034D	TTGTTCCAGTGTGATATTTGATACA	for	0
C095_8016x8034D	TTGTTCCAGTGTGATATTTGATACA	rev	0
C095_8016x8034D	TCTCCCCAAATGTGGATGACGTAAG	for	0
C095_8016x8034D	TCTCCCCAAATGTGGATGACGTAAG	rev	0
C095_8016x8034D	GTGACTTTCTCCCCGTCATCACAGC	for	0
C095_8016x8034D	GTGACTTTCTCCCCGTCATCACAGC	rev	0
C095_8016x8034D	CGTCTTTTCTCATGTGCACACACCA	for	0
C095_8016x8034D	CGTCTTTTCTCATGTGCACACACCA	rev	0
C095_8016x8034D	TGGTTTGGCTTGCATTCTTTTGCTA	for	0
C095_8016x8034D	TGGTTTGGCTTGCATTCTTTTGCTA	rev	1
C095_8016x8034D	CATGGGCTTGCCGGGAAGTGAGAAA	for	0
C095_8016x8034D	CATGGGCTTGCCGGGAAGTGAGAAA	rev	0
C095_8016x8034D	CACATTTTTATCACTGTTTCTGGGG	for	0
C095_8016x8034D	CACATTTTTATCACTGTTTCTGGGG	rev	0
C095_8016x8034D	AGATCATATGCACGGATTCCTCAAA	for	0
C095_8016x8034D	AGATCATATGCACGGATTCCTCAAA	rev	0
C095_8016x8034D	ATAGCTGCTCTACATAGTATGTCCT	for	0
C095_8016x8034D	ATAGCTGCTCTACATAGTATGTCCT	rev	0
C095_8016x8034D	TCATTGCTTTTTGATTTGATTCAGA	for	0
C095_8016x8034D	TCATTGCTTTTTGATTTGATTCAGA	rev	0
C095_8016x8034D	AGCCTTCTGTTCTTTTCTAGAAAGT	for	0
C095_8016x8034D	AGCCTTCTGTTCTTTTCTAGAAAGT	rev	0
C095_8016x8034D	TTCTAGAAAGTGCGCAAACCTATCC	for	0
C095_8016x8034D	TTCTAGAAAGTGCGCAAACCTATCC	rev	0
C095_8016x8034D	GAGGAACCATCACTCTGCCACCAAA	for	0
C095_8016x8034D	GAGGAACCATCACTCTGCCACCAAA	rev	0
C095_8016x8034D	GTTTGTAACTGGATATTCCTTGTTT	for	0
C095_8016x8034D	GTTTGTAACTGGATATTCCTTGTTT	rev	0
C095_8016x8034D	ATGAAAACACTCGAACATAGTACCA	for	0
C095_8016x8034D	ATGAAAACACTCGAACATAGTACCA	rev	4
C095_8016x8034D	TGCAATTGGTATAGAGACATACTTT	for	0
C095_8016x8034D	TGCAATTGGTATAGAGACATACTTT	rev	1
C095_8016x8034D	AGAGTCTCTTTTATATGTGTATGAA	for	0
C095_8016x8034D	AGAGTCTCTTTTATATGTGTATGAA	rev	3
C095_8016x8034D	AGACTACACTCTGAAGGGACGATGC	for	0
C095_8016x8034D	AGACTACACTCTGAAGGGACGATGC	rev	1
C095_8016x8034D	CTTTCATGCATAATTTACCATGAAA	for	0
C095_8016x8034D	CTTTCATGCATAATTTACCATGAAA	rev	16
C095_8016x8034D	ACTGTTTATAGTACTTCAACATTTT	for	0
C095_8016x8034D	ACTGTTTATAGTACTTCAACATTTT	rev	0
C095_8016x8034D	CATGGATTTCTGGTGGTACACTCAG	for	0
C095_8016x8034D	CATGGATTTCTGGTGGTACACTCAG	rev	0
C095_8016x8034D	CAATCATGATTCGCTAGACATGATT	for	1
C095_8016x8034D	CAATCATGATTCGCTAGACATGATT	rev	0
C095_8016x8034D	ATTTTCTACTGATGAAAATTTTCTA	for	1
C095_8016x8034D	ATTTTCTACTGATGAAAATTTTCTA	rev	0
C095_8016x8034D	TTCCTTTTTTTCCGGTGCTGGGGAT	for	0
C095_8016x8034D	TTCCTTTTTTTCCGGTGCTGGGGAT	rev	0
C095_8016x8034D	ATTTGCTGGTGCCAGTTTCTTAATC	for	0
C095_8016x8034D	ATTTGCTGGTGCCAGTTTCTTAATC	rev	0
C095_8016x8034D	GACATGAAAGAGTGGAGAAAGATCT	for	0
C095_8016x8034D	GACATGAAAGAGTGGAGAAAGATCT	rev	0
C095_8016x8034D	CAAACTCGCGCGCACCGTCTCGCGC	for	1
C095_8016x8034D	CAAACTCGCGCGCACCGTCTCGCGC	rev	0
C095_8016x8034D	CCACATTCTACCGGATGAAGACTTG	for	0
C095_8016x8034D	CCACATTCTACCGGATGAAGACTTG	rev	0
C095_8016x8034D	CATGAATCATCCGCCACCTTCTGCT	for	0
C095_8016x8034D	CATGAATCATCCGCCACCTTCTGCT	rev	1
C095_8016x8034D	GGAAATATTTATGTATTGTATCCAC	for	0
C095_8016x8034D	GGAAATATTTATGTATTGTATCCAC	rev	0
C095_8016x8034D	ATGGGTTCCTGGTTTTTGCCTTTAA	for	0
C095_8016x8034D	ATGGGTTCCTGGTTTTTGCCTTTAA	rev	0
C095_8016x8034D	CAGGATCAAATTCGCTTCTGGCAAG	for	0
C095_8016x8034D	CAGGATCAAATTCGCTTCTGGCAAG	rev	1
C095_8016x8034D	GGCTTCTAGCCATACACATCTCCTT	for	0
C095_8016x8034D	GGCTTCTAGCCATACACATCTCCTT	rev	0
C095_8016x8034D	TGTCTGCCCATTCGTCTCAAGAAAC	for	0
C095_8016x8034D	TGTCTGCCCATTCGTCTCAAGAAAC	rev	0
C095_8016x8034D	GAGTGGCTTCTCCCGGCGACCTCTC	for	0
C095_8016x8034D	GAGTGGCTTCTCCCGGCGACCTCTC	rev	0
C095_8016x8034D	TTCTCCAGCCGCCGCAAGCCTGTCT	for	0
C095_8016x8034D	TTCTCCAGCCGCCGCAAGCCTGTCT	rev	0
C095_8016x8034D	CACTTGCCAGTGCGCCCGGCGGCCC	for	0
C095_8016x8034D	CACTTGCCAGTGCGCCCGGCGGCCC	rev	0
C095_8016x8034D	GGCTGAGCTCTGTTCCCTGAGGACT	for	0
C095_8016x8034D	GGCTGAGCTCTGTTCCCTGAGGACT	rev	0
C095_8016x8034D	TCAGTGTGTGTGTGGGGAGGCGTAG	for	0
C095_8016x8034D	TCAGTGTGTGTGTGGGGAGGCGTAG	rev	0
C095_8016x8034D	TAATCACAAGGGGAAGCCACTGAAG	for	0
C095_8016x8034D	TAATCACAAGGGGAAGCCACTGAAG	rev	0
C095_8016x8034D	GTTTCCCAACTTCGAGACCATCTGT	for	0
C095_8016x8034D	GTTTCCCAACTTCGAGACCATCTGT	rev	2
C095_8016x8034D	GTTCTTGGCTTTGGTTTGCGAGTAT	for	0
C095_8016x8034D	GTTCTTGGCTTTGGTTTGCGAGTAT	rev	0
C095_8016x8034D	ATTACTTCTTTGTTGTGTCTTCTTA	for	0
C095_8016x8034D	ATTACTTCTTTGTTGTGTCTTCTTA	rev	0
C095_8016x8034D	TGGGAGTGGAGCCGGTGGAATTCTT	for	0
C095_8016x8034D	TGGGAGTGGAGCCGGTGGAATTCTT	rev	0
C095_8016x8034D	CAACCTGCAGTCCTCATCATCCTCA	for	0
C095_8016x8034D	CAACCTGCAGTCCTCATCATCCTCA	rev	0
C095_8016x8034D	CTCATTTCCTCTCTTGCTTATTTGA	for	0
C095_8016x8034D	CTCATTTCCTCTCTTGCTTATTTGA	rev	0
C095_8016x8034D	GCTTATTTGACTGTTATCATCTGTA	for	0
C095_8016x8034D	GCTTATTTGACTGTTATCATCTGTA	rev	0
C095_8016x8034D	ATCAGGTCTCCATAGCTGAGCATTC	for	0
C095_8016x8034D	ATCAGGTCTCCATAGCTGAGCATTC	rev	0
C095_8016x8034D	GCATTCCATATCCATTGTTTCATCC	for	0
C095_8016x8034D	GCATTCCATATCCATTGTTTCATCC	rev	0
C095_8016x8034D	TATTGAACATGTATAGACTCTTCTT	for	0
C095_8016x8034D	TATTGAACATGTATAGACTCTTCTT	rev	0
C095_8016x8034D	CCGTCCTGTTCGTGAGGGGACCAGA	for	0
C095_8016x8034D	CCGTCCTGTTCGTGAGGGGACCAGA	rev	2
C095_8016x8034D	TCAGACCTGTAGGGTGGTAGGATCC	for	0
C095_8016x8034D	TCAGACCTGTAGGGTGGTAGGATCC	rev	0
C095_8016x8034D	AGATGGGAGTGGGTGGGGGGAGAGT	for	0
C095_8016x8034D	AGATGGGAGTGGGTGGGGGGAGAGT	rev	0
C095_8016x8034D	AAACATGATTGGGGAGAATCTTTAA	for	0
C095_8016x8034D	AAACATGATTGGGGAGAATCTTTAA	rev	0
C095_8016x8034D	AGAAACAAAGTCTTCAAAATCATTT	for	0
C095_8016x8034D	AGAAACAAAGTCTTCAAAATCATTT	rev	0
C095_8016x8034D	AAGGCCTGTATTGTGTGTCCATACA	for	0
C095_8016x8034D	AAGGCCTGTATTGTGTGTCCATACA	rev	1
C095_8016x8034D	AGAGAATGGGGGAAAGGGGCAGGAT	for	0
C095_8016x8034D	AGAGAATGGGGGAAAGGGGCAGGAT	rev	0
C095_8016x8034D	TGACACCTCCTCCTCACCCCAGCCA	for	0
C095_8016x8034D	TGACACCTCCTCCTCACCCCAGCCA	rev	2
C095_8016x8034D	AGTCTTCCTCACCCAGCGGCGCCCT	for	0
C095_8016x8034D	AGTCTTCCTCACCCAGCGGCGCCCT	rev	0
C095_8016x8034D	AGGAGGAGCAACATAAAGGGAGTCT	for	0
C095_8016x8034D	AGGAGGAGCAACATAAAGGGAGTCT	rev	0
C095_8016x8034D	CTGCCCACCTCCACCCATTCCTACC	for	0
C095_8016x8034D	CTGCCCACCTCCACCCATTCCTACC	rev	1
C095_8016x8034D	AGTCTGAAGTTAGAAACAATGCCCA	for	0
C095_8016x8034D	AGTCTGAAGTTAGAAACAATGCCCA	rev	0
C095_8016x8034D	CTACCTTCCACTCGTCCTCATCCCA	for	0
C095_8016x8034D	CTACCTTCCACTCGTCCTCATCCCA	rev	0
C095_8016x8034D	CAAGGCAGCAGTAGGGAAGTAAGGG	for	0
C095_8016x8034D	CAAGGCAGCAGTAGGGAAGTAAGGG	rev	1
C095_8016x8034D	CCCTTTCACCCACTAAAACTCCCTC	for	0
C095_8016x8034D	CCCTTTCACCCACTAAAACTCCCTC	rev	2
C095_8016x8034D	CTCACCCCACCCATTCCAGGCCTCT	for	0
C095_8016x8034D	CTCACCCCACCCATTCCAGGCCTCT	rev	1
C095_8016x8034D	CTCCAGCAGAGAGCTAGCTGCATCT	for	0
C095_8016x8034D	CTCCAGCAGAGAGCTAGCTGCATCT	rev	2
C095_8016x8034D	CCATTTTTACATAGCTATATTGTAT	for	0
C095_8016x8034D	CCATTTTTACATAGCTATATTGTAT	rev	0
C095_8016x8034D	ACAGTTTATTTAACCGTTTCCTGAT	for	0
C095_8016x8034D	ACAGTTTATTTAACCGTTTCCTGAT	rev	0
C095_8016x8034D	GAAATTTTAATACCAACCCCCCCAC	for	0
C095_8016x8034D	GAAATTTTAATACCAACCCCCCCAC	rev	1
C095_8016x8034D	ATCAGGCTTCTGCATAGGAAGCCTC	for	0
C095_8016x8034D	ATCAGGCTTCTGCATAGGAAGCCTC	rev	0
C095_8016x8034D	CTGGGCTCAGTTTTTCCTGGTCCGG	for	0
C095_8016x8034D	CTGGGCTCAGTTTTTCCTGGTCCGG	rev	1
C095_8016x8034D	GGCGGCGGCGGCGGCTGCCTGTCTT	for	0
C095_8016x8034D	GGCGGCGGCGGCGGCTGCCTGTCTT	rev	0
C095_8016x8034D	CTTTTCTCGGCATCTGTACAGTTCC	for	0
C095_8016x8034D	CTTTTCTCGGCATCTGTACAGTTCC	rev	1
C095_8016x8034D	TTGCAATAATTATTTTAAAAGTGTT	for	0
C095_8016x8034D	TTGCAATAATTATTTTAAAAGTGTT	rev	0
C095_8016x8034D	TCCAGTGGGCTACTTGAGTTCAAGG	for	0
C095_8016x8034D	TCCAGTGGGCTACTTGAGTTCAAGG	rev	0
C095_8016x8034D	ATCACATGGGAGTAGCACTTAATAT	for	0
C095_8016x8034D	ATCACATGGGAGTAGCACTTAATAT	rev	0
C095_8016x8034D	CTTAAAAACCTCAAGTCTTTTTTTT	for	0
C095_8016x8034D	CTTAAAAACCTCAAGTCTTTTTTTT	rev	0
C095_8016x8034D	TGAGTACATACAGCAAGGCTAATAA	for	0
C095_8016x8034D	TGAGTACATACAGCAAGGCTAATAA	rev	0
C095_8016x8034D	GGCTTAGTTCCTAGAAAAGTTATGA	for	0
C095_8016x8034D	GGCTTAGTTCCTAGAAAAGTTATGA	rev	0
C095_8016x8034D	TGTTATTTCATACCTGGGGTCTCTT	for	0
C095_8016x8034D	TGTTATTTCATACCTGGGGTCTCTT	rev	0
C095_8016x8034D	GGGGTCTCTTTAAAGCCTGTAAACT	for	0
C095_8016x8034D	GGGGTCTCTTTAAAGCCTGTAAACT	rev	0
C095_8016x8034D	CCAAAAGAATACTAGAAACATAGTG	for	0
C095_8016x8034D	CCAAAAGAATACTAGAAACATAGTG	rev	0
C095_8016x8034D	GATAAAGAACTGAATGCTTAAAAAT	for	0
C095_8016x8034D	GATAAAGAACTGAATGCTTAAAAAT	rev	0
C095_8016x8034D	TAAATGAGGGGATGTTTTGTTCTCT	for	0
C095_8016x8034D	TAAATGAGGGGATGTTTTGTTCTCT	rev	0
C095_8016x8034D	AGTTCCCTCTCCCAGAGTTCCTCAT	for	0
C095_8016x8034D	AGTTCCCTCTCCCAGAGTTCCTCAT	rev	1
C095_8016x8034D	ATTTTTCTTCCACTTTCATTGTTAA	for	0
C095_8016x8034D	ATTTTTCTTCCACTTTCATTGTTAA	rev	0
C095_8016x8034D	CTCCTTTTTGTACCATCTGGCTAGC	for	0
C095_8016x8034D	CTCCTTTTTGTACCATCTGGCTAGC	rev	1
C095_8016x8034D	GTTTTCTAAGACCACTTGGTTATCC	for	0
C095_8016x8034D	GTTTTCTAAGACCACTTGGTTATCC	rev	0
C095_8016x8034D	GCTCATGAGACACCAGCCTACCCTC	for	0
C095_8016x8034D	GCTCATGAGACACCAGCCTACCCTC	rev	0
C095_8016x8034D	TATTCAGAAAGCGGATGGTACTGCT	for	0
C095_8016x8034D	TATTCAGAAAGCGGATGGTACTGCT	rev	3
C095_8016x8034D	CAGGAAAGCTTTCTAGCTTTCTTCA	for	0
C095_8016x8034D	CAGGAAAGCTTTCTAGCTTTCTTCA	rev	0
C095_8016x8034D	GTTGTTATGGTACTGTTTTTTTGTT	for	0
C095_8016x8034D	GTTGTTATGGTACTGTTTTTTTGTT	rev	0
C095_8016x8034D	TAGTCATAAATTGATATGTAATTTA	for	0
C095_8016x8034D	TAGTCATAAATTGATATGTAATTTA	rev	0
C095_8016x8034D	TTTACATCGGCCGATTGAATCCCCT	for	0
C095_8016x8034D	TTTACATCGGCCGATTGAATCCCCT	rev	0
C095_8016x8034D	ACAGATGAACCTTCTTCTTCAGATT	for	0
C095_8016x8034D	ACAGATGAACCTTCTTCTTCAGATT	rev	2
C095_8016x8034D	CCACCCTCCTCCAATCATAGGAGGA	for	0
C095_8016x8034D	CCACCCTCCTCCAATCATAGGAGGA	rev	4
C095_8016x8034D	TAGCTCTAGAGAGCACAAACACTGA	for	0
C095_8016x8034D	TAGCTCTAGAGAGCACAAACACTGA	rev	0
C095_8016x8034D	CTACAGCTATACCGTGGGCCAGTCT	for	0
C095_8016x8034D	CTACAGCTATACCGTGGGCCAGTCT	rev	0
C095_8016x8034D	CAAGGAAACACTTGGTACCCTACAA	for	0
C095_8016x8034D	CAAGGAAACACTTGGTACCCTACAA	rev	5
C095_8016x8034D	GAATTGGGTCCCACAAGACCAAGTG	for	0
C095_8016x8034D	GAATTGGGTCCCACAAGACCAAGTG	rev	3
C095_8016x8034D	AATGGAATTGTCTCCAGCTCCCACC	for	0
C095_8016x8034D	AATGGAATTGTCTCCAGCTCCCACC	rev	2
C095_8016x8034D	TGTGGACACACTACTCCGCCTCCGA	for	0
C095_8016x8034D	TGTGGACACACTACTCCGCCTCCGA	rev	0
C095_8016x8034D	ACTCCTTCTAGACCATGAAGCCCTG	for	0
C095_8016x8034D	ACTCCTTCTAGACCATGAAGCCCTG	rev	0
C095_8016x8034D	TGTGGATGAGCCAAAGCTCAATACT	for	0
C095_8016x8034D	TGTGGATGAGCCAAAGCTCAATACT	rev	0
C095_8016x8034D	CTACCACAGTGACTACCCCCACAAC	for	0
C095_8016x8034D	CTACCACAGTGACTACCCCCACAAC	rev	3
C095_8016x8034D	CCAGCCATCTCCTAGTGCTCAAGAT	for	0
C095_8016x8034D	CCAGCCATCTCCTAGTGCTCAAGAT	rev	2
C095_8016x8034D	CCACCTCAGCTACTTCAAGTTTGTT	for	0
C095_8016x8034D	CCACCTCAGCTACTTCAAGTTTGTT	rev	6
C095_8016x8034D	AGTAGCCTTTACAGGGACCTGTTTG	for	0
C095_8016x8034D	AGTAGCCTTTACAGGGACCTGTTTG	rev	134
C095_8016x8034D	AAAAAGAAAACCCCATCTTATACAC	for	0
C095_8016x8034D	AAAAAGAAAACCCCATCTTATACAC	rev	11
C095_8016x8034D	TGGAGGAGCCTCGGGCCTTGGCCTA	for	0
C095_8016x8034D	TGGAGGAGCCTCGGGCCTTGGCCTA	rev	6
C095_8016x8034D	TACCCTTCCCCAGCCGACTAGGTGA	for	0
C095_8016x8034D	TACCCTTCCCCAGCCGACTAGGTGA	rev	96
C095_8016x8034D	AGGAGAAACACCAGCTCCTTTTCAA	for	0
C095_8016x8034D	AGGAGAAACACCAGCTCCTTTTCAA	rev	126
C095_8016x8034D	TTGCTGCTCCTTAGCTAGCTCCCTG	for	0
C095_8016x8034D	TTGCTGCTCCTTAGCTAGCTCCCTG	rev	0
C095_8016x8034D	GGAGCCCAGTCCCCTTCGGAACTCT	for	0
C095_8016x8034D	GGAGCCCAGTCCCCTTCGGAACTCT	rev	0
C095_8016x8034D	CTTGTTTCTTGACCTCTGTGAGGTT	for	0
C095_8016x8034D	CTTGTTTCTTGACCTCTGTGAGGTT	rev	0
C095_8016x8034D	GTGTCAGCAGCTAGGCGCAGTTGGT	for	0
C095_8016x8034D	GTGTCAGCAGCTAGGCGCAGTTGGT	rev	0
C095_8016x8034D	GGTCCTCTCCAAAGAAGTACTGCAT	for	1
C095_8016x8034D	GGTCCTCTCCAAAGAAGTACTGCAT	rev	0
C095_8016x8034D	AAAGTATGCATCCTTCTCATAATAA	for	1
C095_8016x8034D	AAAGTATGCATCCTTCTCATAATAA	rev	0
C095_8016x8034D	ATTTCAGAGGTTTACCGCCATCATT	for	0
C095_8016x8034D	ATTTCAGAGGTTTACCGCCATCATT	rev	2
C095_8016x8034D	GGCGTTGGATGGCACCCTGTTCCAG	for	0
C095_8016x8034D	GGCGTTGGATGGCACCCTGTTCCAG	rev	5
C095_8016x8034D	CAGGACATCAAACTGCCACTGTCAA	for	0
C095_8016x8034D	CAGGACATCAAACTGCCACTGTCAA	rev	11
C095_8016x8034D	CGGGGAGAAGACAGTTGCAGCTCTG	for	0
C095_8016x8034D	CGGGGAGAAGACAGTTGCAGCTCTG	rev	44
C095_8016x8034D	CTTCTTGTCTGGATCCCTCATCTGC	for	0
C095_8016x8034D	CTTCTTGTCTGGATCCCTCATCTGC	rev	140
C095_8016x8034D	TTTAGTCAGGGACCATGTCTTTCTG	for	0
C095_8016x8034D	TTTAGTCAGGGACCATGTCTTTCTG	rev	0
C095_8016x8034D	AGAGTAGAGGATGCTCTGGGGAGAG	for	0
C095_8016x8034D	AGAGTAGAGGATGCTCTGGGGAGAG	rev	1
C095_8016x8034D	CTCCTTAAAAACTTATCTATGTATG	for	0
C095_8016x8034D	CTCCTTAAAAACTTATCTATGTATG	rev	3
C095_8016x8034D	GAGCACTACTCGATGCTAGCCCTTT	for	0
C095_8016x8034D	GAGCACTACTCGATGCTAGCCCTTT	rev	4
C095_8016x8034D	GTTCCTGGGTCTGGAAGGGCTTCTG	for	0
C095_8016x8034D	GTTCCTGGGTCTGGAAGGGCTTCTG	rev	2
C095_8016x8034D	AGGATTGGCCACCTCTGGGAGTTGC	for	0
C095_8016x8034D	AGGATTGGCCACCTCTGGGAGTTGC	rev	1
C095_8016x8034D	CTCCTATCAACTTCAGGACACTACC	for	0
C095_8016x8034D	CTCCTATCAACTTCAGGACACTACC	rev	5
C095_8016x8034D	CGACGTGGCCCAATGCCACCTGCAC	for	0
C095_8016x8034D	CGACGTGGCCCAATGCCACCTGCAC	rev	5
C095_8016x8034D	ATACCCTCTCCCCAACCCCTATCAC	for	0
C095_8016x8034D	ATACCCTCTCCCCAACCCCTATCAC	rev	21
C095_8016x8034D	ACGCCTGCAGCCAGCCAGTGTCGCC	for	0
C095_8016x8034D	ACGCCTGCAGCCAGCCAGTGTCGCC	rev	1
C095_8016x8034D	AGACAGCTCAGCCACATCCTTCAGT	for	0
C095_8016x8034D	AGACAGCTCAGCCACATCCTTCAGT	rev	1
C095_8016x8034D	GAAGTGTGAGGCAGCAGGTGAGAAC	for	0
C095_8016x8034D	GAAGTGTGAGGCAGCAGGTGAGAAC	rev	1
C095_8016x8034D	CCTGTGCAAGCAGACTTACCAGCGG	for	0
C095_8016x8034D	CCTGTGCAAGCAGACTTACCAGCGG	rev	6
C095_8016x8034D	CCTCGTACGCCAGTTCCGGAACCCA	for	0
C095_8016x8034D	CCTCGTACGCCAGTTCCGGAACCCA	rev	1
C095_8016x8034D	CCACCACCATGGTCACAGCCATGGT	for	0
C095_8016x8034D	CCACCACCATGGTCACAGCCATGGT	rev	5
C095_8016x8034D	AGAGCCTCTCAGTAGGCCTCGTCCT	for	0
C095_8016x8034D	AGAGCCTCTCAGTAGGCCTCGTCCT	rev	10
C095_8016x8034D	TCAGCTGGCGCAGCCCTCCCTCTGA	for	0
C095_8016x8034D	TCAGCTGGCGCAGCCCTCCCTCTGA	rev	12
C095_8016x8034D	TCCTTAAGGGCGACCTGAGCCCTCC	for	0
C095_8016x8034D	TCCTTAAGGGCGACCTGAGCCCTCC	rev	0
C095_8016x8034D	CCAAGTTCAACAGTTATGGACGACG	for	0
C095_8016x8034D	CCAAGTTCAACAGTTATGGACGACG	rev	0
C095_8016x8034D	TTTGCCTGAAATCCCGAAAGGTGTC	for	0
C095_8016x8034D	TTTGCCTGAAATCCCGAAAGGTGTC	rev	2
C095_8016x8034D	CCTTCACCAACTCGTCACCCTCATG	for	0
C095_8016x8034D	CCTTCACCAACTCGTCACCCTCATG	rev	0
C095_8016x8034D	GTGCAAGACCACATGTTTCCTATCT	for	0
C095_8016x8034D	GTGCAAGACCACATGTTTCCTATCT	rev	2
C095_8016x8034D	GGAACAGGCGCGGTGGCTGGATGAG	for	0
C095_8016x8034D	GGAACAGGCGCGGTGGCTGGATGAG	rev	1
C095_8016x8034D	ATTGACAGCACACTCCTGGAGAGAA	for	0
C095_8016x8034D	ATTGACAGCACACTCCTGGAGAGAA	rev	1
C095_8016x8034D	CAGCCAAGCCAAGTCCACTGGCACT	for	0
C095_8016x8034D	CAGCCAAGCCAAGTCCACTGGCACT	rev	1
C095_8016x8034D	CAAGCCTGAGGAGTCCCTGGCTTAC	for	0
C095_8016x8034D	CAAGCCTGAGGAGTCCCTGGCTTAC	rev	2
C095_8016x8034D	AGAGGCAGATAGACAGGTGGGCAGG	for	1
C095_8016x8034D	AGAGGCAGATAGACAGGTGGGCAGG	rev	19
C095_8016x8034D	CCCCCCCCTCCCAGTCCATTTTACT	for	0
C095_8016x8034D	CCCCCCCCTCCCAGTCCATTTTACT	rev	14
C095_8016x8034D	TTGGAAAAGATATCCTTCCTGGTCT	for	0
C095_8016x8034D	TTGGAAAAGATATCCTTCCTGGTCT	rev	2
C095_8016x8034D	GCAGACTGGTGGGCACTGGCCCCCT	for	0
C095_8016x8034D	GCAGACTGGTGGGCACTGGCCCCCT	rev	2
C095_8016x8034D	GATAATTTGCACGACAGCTTCCCCT	for	0
C095_8016x8034D	GATAATTTGCACGACAGCTTCCCCT	rev	2
C095_8016x8034D	TGAGGTAGAGTTTCCATGCTATAAA	for	0
C095_8016x8034D	TGAGGTAGAGTTTCCATGCTATAAA	rev	4
C095_8016x8034D	TACAGTTCATCCACTTCAAGTATAC	for	0
C095_8016x8034D	TACAGTTCATCCACTTCAAGTATAC	rev	16
C095_8016x8034D	TAGGATGTCCACGCAGCACGGAGAG	for	118
C095_8016x8034D	TAGGATGTCCACGCAGCACGGAGAG	rev	0
C095_8016x8034D	GCGTGGTCCCTCCTCCAAATAAGAA	for	26
C095_8016x8034D	GCGTGGTCCCTCCTCCAAATAAGAA	rev	0
C095_8016x8034D	AAGAACTCTGCAATTACTAAACCAT	for	12
C095_8016x8034D	AAGAACTCTGCAATTACTAAACCAT	rev	0
C095_8016x8034D	AGAGAGCCCCTAGAGGGCAAGATGT	for	26
C095_8016x8034D	AGAGAGCCCCTAGAGGGCAAGATGT	rev	0
C095_8016x8034D	GTTCTACCTCCTCCTCATAGTCATT	for	0
C095_8016x8034D	GTTCTACCTCCTCCTCATAGTCATT	rev	0
C095_8016x8034D	GTCAAAGACTTCAGGGCCATTCTTA	for	1
C095_8016x8034D	GTCAAAGACTTCAGGGCCATTCTTA	rev	0
C095_8016x8034D	GCTGGTTGTCACGTAGGGTTGTGTT	for	19
C095_8016x8034D	GCTGGTTGTCACGTAGGGTTGTGTT	rev	0
C095_8016x8034D	CCTTTGTTGTCAGTGATCTTGGTGT	for	22
C095_8016x8034D	CCTTTGTTGTCAGTGATCTTGGTGT	rev	2
C095_8016x8034D	TTGTAGCCTTCACTGTGGTCAGGAT	for	16
C095_8016x8034D	TTGTAGCCTTCACTGTGGTCAGGAT	rev	1
C095_8016x8034D	CGGCAGGTCGCGCTGACGGGGTTCC	for	2
C095_8016x8034D	CGGCAGGTCGCGCTGACGGGGTTCC	rev	1
C095_8016x8034D	ACCGCACTCACAACACTGGCTCTGC	for	2
C095_8016x8034D	ACCGCACTCACAACACTGGCTCTGC	rev	0
C095_8016x8034D	GATGGGATCAGGAATGGGTGATGAA	for	2
C095_8016x8034D	GATGGGATCAGGAATGGGTGATGAA	rev	0
C095_8016x8034D	AAAGCAAAATAATAAAAGGACCTTG	for	2
C095_8016x8034D	AAAGCAAAATAATAAAAGGACCTTG	rev	0
C095_8016x8034D	AGAAATAAGTAAATAAATAGTAAAT	for	5
C095_8016x8034D	AGAAATAAGTAAATAAATAGTAAAT	rev	0
C095_8016x8034D	GGTAGATCCCCAGACTTGGGCTTTT	for	3
C095_8016x8034D	GGTAGATCCCCAGACTTGGGCTTTT	rev	0
C095_8016x8034D	TTGGGCTTTTTCGTTATGTTATCTT	for	3
C095_8016x8034D	TTGGGCTTTTTCGTTATGTTATCTT	rev	0
C095_8016x8034D	AGACATTGGGAAGAGATGGGGTTCT	for	1
C095_8016x8034D	AGACATTGGGAAGAGATGGGGTTCT	rev	0
C095_8016x8034D	ATATATGTATTTGCTCACATATGTG	for	1
C095_8016x8034D	ATATATGTATTTGCTCACATATGTG	rev	0
C095_8016x8034D	ACATCATCCCTAATGGGGACTAAAG	for	1
C095_8016x8034D	ACATCATCCCTAATGGGGACTAAAG	rev	0
C095_8016x8034D	AGGGATTGGAGATTGGGCTTTGGAC	for	1
C095_8016x8034D	AGGGATTGGAGATTGGGCTTTGGAC	rev	0
C095_8016x8034D	TGCGGGACAATCCCCACAAAACTAG	for	1
C095_8016x8034D	TGCGGGACAATCCCCACAAAACTAG	rev	0
C095_8016x8034D	ACCCTAGGGGATTGGCCAGTTCAGT	for	0
C095_8016x8034D	ACCCTAGGGGATTGGCCAGTTCAGT	rev	0
C095_8016x8034D	GTTTTCTTGCTGAGCTACACCTGCA	for	0
C095_8016x8034D	GTTTTCTTGCTGAGCTACACCTGCA	rev	0
C095_8016x8034D	TGAGTGAGCAAAGGTATGTTACCTG	for	0
C095_8016x8034D	TGAGTGAGCAAAGGTATGTTACCTG	rev	0
C095_8016x8034D	GTTGATCTAAATCACTGGCAGCAAG	for	1
C095_8016x8034D	GTTGATCTAAATCACTGGCAGCAAG	rev	0
C095_8016x8034D	ACCAGGTGGGCAGCACACAGCTTTG	for	0
C095_8016x8034D	ACCAGGTGGGCAGCACACAGCTTTG	rev	0
C095_8016x8034D	ACCCCCCACCCAGTCTGCCTGCTGG	for	0
C095_8016x8034D	ACCCCCCACCCAGTCTGCCTGCTGG	rev	0
C095_8016x8034D	TTTATATTTCTAAACATTATTACCA	for	3
C095_8016x8034D	TTTATATTTCTAAACATTATTACCA	rev	0
C095_8016x8034D	GTGGGTCCAGCTGTGCACCACTCTA	for	0
C095_8016x8034D	GTGGGTCCAGCTGTGCACCACTCTA	rev	0
C095_8016x8034D	GACATATGTACATGGACTCTCTGGA	for	40
C095_8016x8034D	GACATATGTACATGGACTCTCTGGA	rev	1
C095_8016x8034D	GACAGTGATAGGATGTCAACCATGT	for	3
C095_8016x8034D	GACAGTGATAGGATGTCAACCATGT	rev	0
C095_8016x8034D	GTAAATGTGCATGTGTATTTTGGAA	for	4
C095_8016x8034D	GTAAATGTGCATGTGTATTTTGGAA	rev	0
C095_8016x8034D	CAAAGACTAGTGATGCCTAAATACC	for	2
C095_8016x8034D	CAAAGACTAGTGATGCCTAAATACC	rev	0
C095_8016x8034D	ACAATTCCTACTATTGGATGTTGGA	for	1
C095_8016x8034D	ACAATTCCTACTATTGGATGTTGGA	rev	0
C095_8016x8034D	ACACAGCAGCCCGTGTCTGGCTAAA	for	1
C095_8016x8034D	ACACAGCAGCCCGTGTCTGGCTAAA	rev	0
C095_8016x8034D	CATTAATCTCCAGGGCTTGGTGTCC	for	0
C095_8016x8034D	CATTAATCTCCAGGGCTTGGTGTCC	rev	0
C095_8016x8034D	TGACTCTGGGTAAGGGGACTTTGGG	for	1
C095_8016x8034D	TGACTCTGGGTAAGGGGACTTTGGG	rev	0
C095_8016x8034D	GGCTCTATGAGGAGCTTCCACCTCC	for	2
C095_8016x8034D	GGCTCTATGAGGAGCTTCCACCTCC	rev	0
C095_8016x8034D	CTCAGCTGGGCACGCGAGACTCTGA	for	3
C095_8016x8034D	CTCAGCTGGGCACGCGAGACTCTGA	rev	0
C095_8016x8034D	TTCTGAGTGCACAATTTTTATGGGC	for	3
C095_8016x8034D	TTCTGAGTGCACAATTTTTATGGGC	rev	0
C095_8016x8034D	CATCACCCGCTCGATTCTGCAAAGA	for	0
C095_8016x8034D	CATCACCCGCTCGATTCTGCAAAGA	rev	0
C095_8016x8034D	AAGCAGGGGAGGTTTATCTGTCAGC	for	0
C095_8016x8034D	AAGCAGGGGAGGTTTATCTGTCAGC	rev	0
C095_8016x8034D	TTCCATGGCTGACGTCTGTAGGTGT	for	1
C095_8016x8034D	TTCCATGGCTGACGTCTGTAGGTGT	rev	0
C095_8016x8034D	TGTAGACTGTGGCTCATTCAGCCTG	for	0
C095_8016x8034D	TGTAGACTGTGGCTCATTCAGCCTG	rev	0
C095_8016x8034D	GTGTACAGAGAATTGCTTCTTTGTG	for	0
C095_8016x8034D	GTGTACAGAGAATTGCTTCTTTGTG	rev	0
C095_8016x8034D	TACTTTTCTATCACTGAGGATCTCT	for	0
C095_8016x8034D	TACTTTTCTATCACTGAGGATCTCT	rev	0
C095_8016x8034D	AACTTGCCTATGGCCTGCCTTCTGG	for	0
C095_8016x8034D	AACTTGCCTATGGCCTGCCTTCTGG	rev	0
C095_8016x8034D	AAATGTACCCACTGTATCCTCAGGT	for	0
C095_8016x8034D	AAATGTACCCACTGTATCCTCAGGT	rev	0
C095_8016x8034D	GTCCTGACAGTAGGATGAGGACGGT	for	0
C095_8016x8034D	GTCCTGACAGTAGGATGAGGACGGT	rev	0
C095_8016x8034D	TGAACCGTTTCCGGCCTCCAATTCG	for	0
C095_8016x8034D	TGAACCGTTTCCGGCCTCCAATTCG	rev	0
C095_8016x8034D	GTAGGTCCTCTGTCCTACTGGGCGT	for	0
C095_8016x8034D	GTAGGTCCTCTGTCCTACTGGGCGT	rev	0
C095_8016x8034D	CTCTTGCAGACCGCCACCAGGAGTT	for	0
C095_8016x8034D	CTCTTGCAGACCGCCACCAGGAGTT	rev	0
C095_8016x8034D	GGTGATGAGGGGGCCCTTGGGCTCT	for	0
C095_8016x8034D	GGTGATGAGGGGGCCCTTGGGCTCT	rev	0
C095_8016x8034D	GTGCTGGCTCCCGTGGTAAGACTTC	for	1
C095_8016x8034D	GTGCTGGCTCCCGTGGTAAGACTTC	rev	0
C095_8016x8034D	GGGCCTACCTGCTCTATCATCAGAG	for	0
C095_8016x8034D	GGGCCTACCTGCTCTATCATCAGAG	rev	0
C095_8016x8034D	GAGGGCCCCGGGCTTTTTCATGGCC	for	0
C095_8016x8034D	GAGGGCCCCGGGCTTTTTCATGGCC	rev	0
C095_8016x8034D	GCTGGCTCTTCCAGGAAGGGGAACC	for	0
C095_8016x8034D	GCTGGCTCTTCCAGGAAGGGGAACC	rev	0
C095_8016x8034D	CGCCGGCGCCTCAGCTTCGGCCAGG	for	1
C095_8016x8034D	CGCCGGCGCCTCAGCTTCGGCCAGG	rev	0
C095_8016x8034D	AAGCTGTGGGTTCCGCAAACCAGAG	for	0
C095_8016x8034D	AAGCTGTGGGTTCCGCAAACCAGAG	rev	0
C095_8016x8034D	CGCAGCCACACAGCTGGTGCTAAGC	for	0
C095_8016x8034D	CGCAGCCACACAGCTGGTGCTAAGC	rev	0
C095_8016x8034D	GCGGGTGTTCCATGCCCTGTGCCTG	for	0
C095_8016x8034D	GCGGGTGTTCCATGCCCTGTGCCTG	rev	0
C095_8016x8034D	CCAATGTGAATGCAACAGACATTTG	for	0
C095_8016x8034D	CCAATGTGAATGCAACAGACATTTG	rev	0
C095_8016x8034D	TATTGTGTGCCTCTAATAAGCAGTT	for	0
C095_8016x8034D	TATTGTGTGCCTCTAATAAGCAGTT	rev	0
C095_8016x8034D	CCAGAATGCAGCTAGGACCACATGG	for	0
C095_8016x8034D	CCAGAATGCAGCTAGGACCACATGG	rev	0
C095_8016x8034D	CAGGAAGGTTGTATGTGTCGGGGGA	for	0
C095_8016x8034D	CAGGAAGGTTGTATGTGTCGGGGGA	rev	0
C095_8016x8034D	TGGGAGAAACAACACATCAGAACTT	for	0
C095_8016x8034D	TGGGAGAAACAACACATCAGAACTT	rev	0
C095_8016x8034D	AGATCCAAATCCATGAGAAAATAGT	for	0
C095_8016x8034D	AGATCCAAATCCATGAGAAAATAGT	rev	0
C095_8016x8034D	GCATAGACACAGCAGAGATGATGGT	for	0
C095_8016x8034D	GCATAGACACAGCAGAGATGATGGT	rev	1
C095_8016x8034D	GAGGGCTAGTAGTAGCACATCGAGT	for	0
C095_8016x8034D	GAGGGCTAGTAGTAGCACATCGAGT	rev	0
C095_8016x8034D	TACTAAAGAAAGCATAATGAAAGGC	for	0
C095_8016x8034D	TACTAAAGAAAGCATAATGAAAGGC	rev	0
C095_8016x8034D	AAGAATTACTCAATAGTGAAGGGTA	for	0
C095_8016x8034D	AAGAATTACTCAATAGTGAAGGGTA	rev	0
C095_8016x8034D	TGTCAACTATTTCGGATTAAAAAGC	for	0
C095_8016x8034D	TGTCAACTATTTCGGATTAAAAAGC	rev	0
C095_8016x8034D	TATACCTTGAAGGTGTGAGTCACCA	for	0
C095_8016x8034D	TATACCTTGAAGGTGTGAGTCACCA	rev	0
C095_8016x8034D	GGGGAGTCTGGCCTGAATTAAAACA	for	0
C095_8016x8034D	GGGGAGTCTGGCCTGAATTAAAACA	rev	0
C095_8016x8034D	TTCTAGACGAGATAAGCCCATGAAG	for	0
C095_8016x8034D	TTCTAGACGAGATAAGCCCATGAAG	rev	0
C095_8016x8034D	ACAAAACCCTTTCTGCCAGATATTT	for	0
C095_8016x8034D	ACAAAACCCTTTCTGCCAGATATTT	rev	0
C095_8016x8034D	ATACCCTTTTGACCTACCATTTGTG	for	0
C095_8016x8034D	ATACCCTTTTGACCTACCATTTGTG	rev	0
C095_8016x8034D	CTTGAGTAGTACTTTGGTCCTCTTG	for	0
C095_8016x8034D	CTTGAGTAGTACTTTGGTCCTCTTG	rev	0
C095_8016x8034D	GCAGTTTCATGATTTTTTTTTTATG	for	0
C095_8016x8034D	GCAGTTTCATGATTTTTTTTTTATG	rev	0
C095_8016x8034D	TCAAATACACTTAAAATATATACTT	for	0
C095_8016x8034D	TCAAATACACTTAAAATATATACTT	rev	0
C095_8016x8034D	TAACATATCCAATAGACAGGTTACA	for	0
C095_8016x8034D	TAACATATCCAATAGACAGGTTACA	rev	0
C095_8016x8034D	AATAGCTTTCATAGAAGCGAATATG	for	0
C095_8016x8034D	AATAGCTTTCATAGAAGCGAATATG	rev	0
C095_8016x8034D	TCTGGTCTGCAACATTTTTAACTCT	for	0
C095_8016x8034D	TCTGGTCTGCAACATTTTTAACTCT	rev	0
C095_8016x8034D	CTCTAGCAGGTTTAATTCTTTGTTT	for	0
C095_8016x8034D	CTCTAGCAGGTTTAATTCTTTGTTT	rev	0
C095_8016x8034D	GAGTTCAGTCCCTAGTACTGGCACA	for	0
C095_8016x8034D	GAGTTCAGTCCCTAGTACTGGCACA	rev	0
C095_8016x8034D	TCCTAGCCTGTGACTGAGAAAGGCT	for	0
C095_8016x8034D	TCCTAGCCTGTGACTGAGAAAGGCT	rev	0
C095_8016x8034D	AGGGCAGCCTGTGCTGGTTACTGAT	for	0
C095_8016x8034D	AGGGCAGCCTGTGCTGGTTACTGAT	rev	0
C095_8016x8034D	TTAGATTACTGTGCGTATTAGTTAC	for	0
C095_8016x8034D	TTAGATTACTGTGCGTATTAGTTAC	rev	0
C095_8016x8034D	ATAGTAGCTAGCACAGAAGCTATGC	for	0
C095_8016x8034D	ATAGTAGCTAGCACAGAAGCTATGC	rev	0
C095_8016x8034D	CTTTCACAACCCTAATCCCAATTAA	for	0
C095_8016x8034D	CTTTCACAACCCTAATCCCAATTAA	rev	0
C095_8016x8034D	CAAAGGAGATTGCATATCAGATAAT	for	0
C095_8016x8034D	CAAAGGAGATTGCATATCAGATAAT	rev	0
C095_8016x8034D	ATTACATTATGCTTTATAACAGTAG	for	0
C095_8016x8034D	ATTACATTATGCTTTATAACAGTAG	rev	0
C095_8016x8034D	TTATAACAGTAGTAAAATTGGTCAT	for	0
C095_8016x8034D	TTATAACAGTAGTAAAATTGGTCAT	rev	0
C095_8016x8034D	TATAGATGCAAGGTAGTCTACAAAT	for	0
C095_8016x8034D	TATAGATGCAAGGTAGTCTACAAAT	rev	0
C095_8016x8034D	CCTGGAAATGAACATGGGTATGTCC	for	0
C095_8016x8034D	CCTGGAAATGAACATGGGTATGTCC	rev	0
C095_8016x8034D	GTTTTAAACCACCCAGTCATAAGAA	for	0
C095_8016x8034D	GTTTTAAACCACCCAGTCATAAGAA	rev	0
C095_8016x8034D	AGAACATTCACAGCACACATTTACA	for	0
C095_8016x8034D	AGAACATTCACAGCACACATTTACA	rev	0
C095_8016x8034D	TACATGAAATTTGAGGTTCAATCCT	for	0
C095_8016x8034D	TACATGAAATTTGAGGTTCAATCCT	rev	0
C095_8016x8034D	GATATGGATAAATGTCTAACAAGGC	for	0
C095_8016x8034D	GATATGGATAAATGTCTAACAAGGC	rev	0
C095_8016x8034D	AACAAGGCTTGCGGGAGCTAAAAGG	for	0
C095_8016x8034D	AACAAGGCTTGCGGGAGCTAAAAGG	rev	0
C095_8016x8034D	TGAAGGAAGTCAAGTAGGAAGGAGA	for	0
C095_8016x8034D	TGAAGGAAGTCAAGTAGGAAGGAGA	rev	0
C095_8016x8034D	CTTATGGGAAAGGTTAAAGGGAGGA	for	0
C095_8016x8034D	CTTATGGGAAAGGTTAAAGGGAGGA	rev	0
C095_8016x8034D	TAAAGGGAGGAATGGAAAGGGATAA	for	0
C095_8016x8034D	TAAAGGGAGGAATGGAAAGGGATAA	rev	0
C095_8016x8034D	GGGGCACCCATTGCTAATAGTAGCC	for	0
C095_8016x8034D	GGGGCACCCATTGCTAATAGTAGCC	rev	0
C095_8016x8034D	AAGAGATTCAGTTTTCCCTAAGGGT	for	0
C095_8016x8034D	AAGAGATTCAGTTTTCCCTAAGGGT	rev	0
C095_8016x8034D	TGGAAAGTCACACGTCCAAGAGTAT	for	0
C095_8016x8034D	TGGAAAGTCACACGTCCAAGAGTAT	rev	0
C095_8016x8034D	ACCTTGGAAAAGATGAAGGAGGGAG	for	0
C095_8016x8034D	ACCTTGGAAAAGATGAAGGAGGGAG	rev	1
C095_8016x8034D	GTATGAAACTCTCGAGGAACTCATA	for	1
C095_8016x8034D	GTATGAAACTCTCGAGGAACTCATA	rev	2
C095_8016x8034D	AGCCAATGTAGGTAATCCATCATTG	for	0
C095_8016x8034D	AGCCAATGTAGGTAATCCATCATTG	rev	1
C095_8016x8034D	TGTCATTGGGATAATGAAAGCTAAT	for	0
C095_8016x8034D	TGTCATTGGGATAATGAAAGCTAAT	rev	0
C095_8016x8034D	GCACCCCGTGAGTTCATTCATATAC	for	0
C095_8016x8034D	GCACCCCGTGAGTTCATTCATATAC	rev	2
C095_8016x8034D	TTTGAGCTGTGTACCAGAAAGCTGT	for	0
C095_8016x8034D	TTTGAGCTGTGTACCAGAAAGCTGT	rev	0
C095_8016x8034D	CTCCACTGCCCCTGATTTCATAGAA	for	0
C095_8016x8034D	CTCCACTGCCCCTGATTTCATAGAA	rev	0
C095_8016x8034D	TCATAGAAGAGGAGACTAAGGAACA	for	0
C095_8016x8034D	TCATAGAAGAGGAGACTAAGGAACA	rev	0
C095_8016x8034D	TCAGGAGGACACCCGTGTCTTGGCC	for	0
C095_8016x8034D	TCAGGAGGACACCCGTGTCTTGGCC	rev	0
C095_8016x8034D	GGTATGTGTAAGTGTGTGTATGCAT	for	0
C095_8016x8034D	GGTATGTGTAAGTGTGTGTATGCAT	rev	0
C095_8016x8034D	ATACAACAGCTGCAATTCTTCTACA	for	0
C095_8016x8034D	ATACAACAGCTGCAATTCTTCTACA	rev	0
C095_8016x8034D	CAACCTTCATATGCCATGTGAAGGT	for	0
C095_8016x8034D	CAACCTTCATATGCCATGTGAAGGT	rev	0
C095_8016x8034D	CAATTCCAGCAATGACAAATGCAGG	for	0
C095_8016x8034D	CAATTCCAGCAATGACAAATGCAGG	rev	0
C095_8016x8034D	AAATGCAGGCAGCTGTTATTTGTTT	for	0
C095_8016x8034D	AAATGCAGGCAGCTGTTATTTGTTT	rev	0
C095_8016x8034D	ACATTGATTGTGTATTAACACTAAG	for	0
C095_8016x8034D	ACATTGATTGTGTATTAACACTAAG	rev	0
C095_8016x8034D	GAACTGTAAGGTTCATCTTAGGTGT	for	0
C095_8016x8034D	GAACTGTAAGGTTCATCTTAGGTGT	rev	0
C095_8016x8034D	CACTGTAAGAAAGGTAACCAAACTG	for	0
C095_8016x8034D	CACTGTAAGAAAGGTAACCAAACTG	rev	0
C095_8016x8034D	TTTAGTTGCCAAGCATTCAATGAGA	for	0
C095_8016x8034D	TTTAGTTGCCAAGCATTCAATGAGA	rev	1
C095_8016x8034D	TAATTCAGCAAAGTCATTTCCAAAA	for	0
C095_8016x8034D	TAATTCAGCAAAGTCATTTCCAAAA	rev	3
C095_8016x8034D	CTCCATCTCTTCCTTTGCACGCACC	for	0
C095_8016x8034D	CTCCATCTCTTCCTTTGCACGCACC	rev	0
C095_8016x8034D	TTTGCACGCACCGAATCGAATCGCT	for	0
C095_8016x8034D	TTTGCACGCACCGAATCGAATCGCT	rev	0
C095_8016x8034D	TCTTCTGTTTGAAAGAGCTACCTTT	for	0
C095_8016x8034D	TCTTCTGTTTGAAAGAGCTACCTTT	rev	2
C095_8016x8034D	GCTAAACATTGCTGAATATTGTTTC	for	0
C095_8016x8034D	GCTAAACATTGCTGAATATTGTTTC	rev	0
C095_8016x8034D	TATATGTAGGATTTGAAATATTGTG	for	0
C095_8016x8034D	TATATGTAGGATTTGAAATATTGTG	rev	4
C095_8016x8034D	AAATATTGTGATGCCCACCACGTCT	for	0
C095_8016x8034D	AAATATTGTGATGCCCACCACGTCT	rev	3
C095_8016x8034D	TATGATGTTGATGTAATGTATACGT	for	0
C095_8016x8034D	TATGATGTTGATGTAATGTATACGT	rev	16
C095_8016x8034D	TGTAAGTGTTCTGATAACATGACTC	for	0
C095_8016x8034D	TGTAAGTGTTCTGATAACATGACTC	rev	27
C095_8016x8034D	ATATACATGTAAGTTTGAAGTATTA	for	0
C095_8016x8034D	ATATACATGTAAGTTTGAAGTATTA	rev	68
C095_8016x8034D	GGGCTGCAAGGAAAGGATGCCTTCG	for	0
C095_8016x8034D	GGGCTGCAAGGAAAGGATGCCTTCG	rev	1
C095_8016x8034D	GAGATCCTTCTGCGAGAGCAGACAG	for	0
C095_8016x8034D	GAGATCCTTCTGCGAGAGCAGACAG	rev	0
C095_8016x8034D	AAAGACAATCCCACTGGTGGTCCAG	for	0
C095_8016x8034D	AAAGACAATCCCACTGGTGGTCCAG	rev	0
C095_8016x8034D	TCTAGGAAAATACGTGGGCAGTGAC	for	0
C095_8016x8034D	TCTAGGAAAATACGTGGGCAGTGAC	rev	0
C095_8016x8034D	TGTTAATCCCAAGCCTCGTTCAGAG	for	0
C095_8016x8034D	TGTTAATCCCAAGCCTCGTTCAGAG	rev	0
C095_8016x8034D	ACAACAAGATGCTTAATATACATTT	for	0
C095_8016x8034D	ACAACAAGATGCTTAATATACATTT	rev	0
C095_8016x8034D	GTAGGATTGGACACAGCCTCTCGCC	for	0
C095_8016x8034D	GTAGGATTGGACACAGCCTCTCGCC	rev	0
C095_8016x8034D	CCACTTAACACCAGGCACACAGTGT	for	0
C095_8016x8034D	CCACTTAACACCAGGCACACAGTGT	rev	0
C095_8016x8034D	GAGTAGTTGGTACAATACTATAGAA	for	0
C095_8016x8034D	GAGTAGTTGGTACAATACTATAGAA	rev	1
C095_8016x8034D	GTTACAAGCATAGTCTTTACAAATG	for	0
C095_8016x8034D	GTTACAAGCATAGTCTTTACAAATG	rev	3
C095_8016x8034D	GTCTGGATGGATAATATTCAGGAGT	for	0
C095_8016x8034D	GTCTGGATGGATAATATTCAGGAGT	rev	3
C095_8016x8034D	TTATGTACAAACCCACGAATGTTTG	for	0
C095_8016x8034D	TTATGTACAAACCCACGAATGTTTG	rev	2
C095_8016x8034D	TTTGTAAAGAGAATTTCTTTTTAAA	for	0
C095_8016x8034D	TTTGTAAAGAGAATTTCTTTTTAAA	rev	1
C095_8016x8034D	ATTAATATTAACTACAATCAATGCT	for	0
C095_8016x8034D	ATTAATATTAACTACAATCAATGCT	rev	0
C095_8016x8034D	TTTGCTGTTATCGTTCTCGTCCTTC	for	0
C095_8016x8034D	TTTGCTGTTATCGTTCTCGTCCTTC	rev	0
C095_8016x8034D	TTCCACCCCTCTTCCTCCAATTCCT	for	1
C095_8016x8034D	TTCCACCCCTCTTCCTCCAATTCCT	rev	0
C095_8016x8034D	CAGTGTGATAGTGTATCACTATGAA	for	0
C095_8016x8034D	CAGTGTGATAGTGTATCACTATGAA	rev	0
C095_8016x8034D	TCACTAAAAACCTAAGGCAGCTGAG	for	0
C095_8016x8034D	TCACTAAAAACCTAAGGCAGCTGAG	rev	0
C095_8016x8034D	AGTAAGTCACCAGGGCACAGCTACT	for	0
C095_8016x8034D	AGTAAGTCACCAGGGCACAGCTACT	rev	0
C095_8016x8034D	CTAAGGCTAGTAAATGTACCTACAG	for	0
C095_8016x8034D	CTAAGGCTAGTAAATGTACCTACAG	rev	0
C095_8016x8034D	TAAAATGTGCTGCATCTTAATTTCT	for	0
C095_8016x8034D	TAAAATGTGCTGCATCTTAATTTCT	rev	0
C095_8016x8034D	TATTCAACTGATCTCTAAAGGACTT	for	0
C095_8016x8034D	TATTCAACTGATCTCTAAAGGACTT	rev	0
C095_8016x8034D	ATACAGCCGTTGAAAGAGAAGATAG	for	0
C095_8016x8034D	ATACAGCCGTTGAAAGAGAAGATAG	rev	0
C095_8016x8034D	GATTAGAAAAGGCGTTAAAAGACAA	for	0
C095_8016x8034D	GATTAGAAAAGGCGTTAAAAGACAA	rev	0
C095_8016x8034D	AAGACAATGCAAGCAATAAAGGCGC	for	0
C095_8016x8034D	AAGACAATGCAAGCAATAAAGGCGC	rev	0
C095_8016x8034D	TGAGCCCTAAAACCCTTTTTCTTGA	for	0
C095_8016x8034D	TGAGCCCTAAAACCCTTTTTCTTGA	rev	0
C095_8016x8034D	AAACACACACTCACAGCATCAACCA	for	0
C095_8016x8034D	AAACACACACTCACAGCATCAACCA	rev	0
C095_8016x8034D	ACTTACACAAAGCAAGGTTATCCAT	for	0
C095_8016x8034D	ACTTACACAAAGCAAGGTTATCCAT	rev	0
C095_8016x8034D	TTTTCTTCCCTACATTATTTGCATT	for	0
C095_8016x8034D	TTTTCTTCCCTACATTATTTGCATT	rev	0
C095_8016x8034D	AATGGCACAGCTACTTATGACTGAG	for	0
C095_8016x8034D	AATGGCACAGCTACTTATGACTGAG	rev	0
C095_8016x8034D	TTTTATGTAGACAAATACAGATAGC	for	0
C095_8016x8034D	TTTTATGTAGACAAATACAGATAGC	rev	0
C095_8016x8034D	AAGATAGACAGATGGACTGCAATGA	for	0
C095_8016x8034D	AAGATAGACAGATGGACTGCAATGA	rev	0
C095_8016x8034D	ACAGAACACTCACGAACCTAGAGTG	for	0
C095_8016x8034D	ACAGAACACTCACGAACCTAGAGTG	rev	0
C095_8016x8034D	AAAGGAGACAGTTGGCATGGAAACA	for	0
C095_8016x8034D	AAAGGAGACAGTTGGCATGGAAACA	rev	0
C095_8016x8034D	TCTAGCCACACGGCGGAATTTGGCA	for	0
C095_8016x8034D	TCTAGCCACACGGCGGAATTTGGCA	rev	0
C095_8016x8034D	TGCTGTGTGTTTTGGTGCTTGATTT	for	0
C095_8016x8034D	TGCTGTGTGTTTTGGTGCTTGATTT	rev	0
C095_8016x8034D	CTCTGGTCCTGTCATACCTATGGGG	for	0
C095_8016x8034D	CTCTGGTCCTGTCATACCTATGGGG	rev	1
C095_8016x8034D	GTGGAGGTAGTAGCACTCTCCCCTC	for	0
C095_8016x8034D	GTGGAGGTAGTAGCACTCTCCCCTC	rev	0
C095_8016x8034D	ACTTCACAGAGTGAACAAATTGAGT	for	0
C095_8016x8034D	ACTTCACAGAGTGAACAAATTGAGT	rev	0
C095_8016x8034D	AATTAGTCCCTGGCCTCAGAAACAA	for	0
C095_8016x8034D	AATTAGTCCCTGGCCTCAGAAACAA	rev	0
C095_8016x8034D	CCTGGCTCAAGCGCCTATCATGAAC	for	0
C095_8016x8034D	CCTGGCTCAAGCGCCTATCATGAAC	rev	1
C095_8016x8034D	TGCATCTCCTCCAGCAGACAGGGAG	for	0
C095_8016x8034D	TGCATCTCCTCCAGCAGACAGGGAG	rev	5
C095_8016x8034D	CAAGTTTGACGATGATTTCCATATC	for	0
C095_8016x8034D	CAAGTTTGACGATGATTTCCATATC	rev	8
C095_8016x8034D	TGTATTAAAAGCTTGAGAGTTTCTG	for	0
C095_8016x8034D	TGTATTAAAAGCTTGAGAGTTTCTG	rev	19
C095_8016x8034D	CTTTGCCAGCAATGCTGTTGTTTTT	for	0
C095_8016x8034D	CTTTGCCAGCAATGCTGTTGTTTTT	rev	25
C095_8016x8034D	TTGTCTTGTGTAAGAGATGAGTATG	for	0
C095_8016x8034D	TTGTCTTGTGTAAGAGATGAGTATG	rev	28
C095_8016x8034D	TGGTGTGTAGGAAACATTGTCAGGG	for	0
C095_8016x8034D	TGGTGTGTAGGAAACATTGTCAGGG	rev	0
C095_8016x8034D	TCCATTTTGAGGCTGACAATATCAC	for	0
C095_8016x8034D	TCCATTTTGAGGCTGACAATATCAC	rev	0
C095_8016x8034D	TAGCCATTGCCAGCAATCAATGCTG	for	0
C095_8016x8034D	TAGCCATTGCCAGCAATCAATGCTG	rev	0
C095_8016x8034D	CTTGTAGTTCTGGTTTTCAGTGTGA	for	0
C095_8016x8034D	CTTGTAGTTCTGGTTTTCAGTGTGA	rev	0
C095_8016x8034D	ATCCATTTCTAATGATGCAGATATA	for	0
C095_8016x8034D	ATCCATTTCTAATGATGCAGATATA	rev	0
C095_8016x8034D	GGATGACAATATCACCAGTCTTCTA	for	0
C095_8016x8034D	GGATGACAATATCACCAGTCTTCTA	rev	0
C095_8016x8034D	ACTTAGTTGAAATAAAACTGCAGCT	for	0
C095_8016x8034D	ACTTAGTTGAAATAAAACTGCAGCT	rev	0
C095_8016x8034D	TGTTATGCTCTCTTCCACCCAGCTA	for	0
C095_8016x8034D	TGTTATGCTCTCTTCCACCCAGCTA	rev	0
C095_8016x8034D	TTGCAGTATTGGATGTTATGGGAGT	for	0
C095_8016x8034D	TTGCAGTATTGGATGTTATGGGAGT	rev	0
C095_8016x8034D	TACATTTTGGAACGGGGCGTCTTGT	for	0
C095_8016x8034D	TACATTTTGGAACGGGGCGTCTTGT	rev	0
C095_8016x8034D	CTGGCTAGTCTGTACTCTGCAGGAC	for	1
C095_8016x8034D	CTGGCTAGTCTGTACTCTGCAGGAC	rev	0
C095_8016x8034D	CCCTTTTAGCCGTCTCCTGACCAGT	for	0
C095_8016x8034D	CCCTTTTAGCCGTCTCCTGACCAGT	rev	0
C095_8016x8034D	GTCAACAAGGGCCAGCAAAAAAAAA	for	0
C095_8016x8034D	GTCAACAAGGGCCAGCAAAAAAAAA	rev	0
C095_8016x8034D	GAGCCGGAGAGATCGCGACCAGTAA	for	0
C095_8016x8034D	GAGCCGGAGAGATCGCGACCAGTAA	rev	0
C095_8016x8034D	TGCCGGTGTTTGGAGGTGTCCTCAC	for	0
C095_8016x8034D	TGCCGGTGTTTGGAGGTGTCCTCAC	rev	0
C095_8016x8034D	CATCGAAGTTCTCCTACCTTTGGGT	for	0
C095_8016x8034D	CATCGAAGTTCTCCTACCTTTGGGT	rev	1
C095_8016x8034D	TAGTGAAGTGTCTTCTCTTGACAGT	for	0
C095_8016x8034D	TAGTGAAGTGTCTTCTCTTGACAGT	rev	25
C095_8016x8034D	GTCCACTGATCTTCCGACAGGAAGG	for	83
C095_8016x8034D	GTCCACTGATCTTCCGACAGGAAGG	rev	2
C095_8016x8034D	AAGGTATACACCATAGTCCTTTGAG	for	55
C095_8016x8034D	AAGGTATACACCATAGTCCTTTGAG	rev	0
C095_8016x8034D	CCCCAGTCCTCCTTGTCTTCGAGGG	for	15
C095_8016x8034D	CCCCAGTCCTCCTTGTCTTCGAGGG	rev	0
C095_8016x8034D	TGGTAGAGCACAATTGGAATCCAGC	for	0
C095_8016x8034D	TGGTAGAGCACAATTGGAATCCAGC	rev	0
C095_8016x8034D	CAAAAAATTGACCCCAAAATGTTAA	for	0
C095_8016x8034D	CAAAAAATTGACCCCAAAATGTTAA	rev	0
C095_8016x8034D	CACAGACACAACCGTGAGAGTGATC	for	1
C095_8016x8034D	CACAGACACAACCGTGAGAGTGATC	rev	0
C095_8016x8034D	AAAATTGAGGAGTTTTCAGGAAGGA	for	0
C095_8016x8034D	AAAATTGAGGAGTTTTCAGGAAGGA	rev	0
C095_8016x8034D	AAGGCTGGAACCATAAAATGAGAGT	for	0
C095_8016x8034D	AAGGCTGGAACCATAAAATGAGAGT	rev	0
C095_8016x8034D	TGCCTCAATGTTTGTGAAAGGGCTG	for	0
C095_8016x8034D	TGCCTCAATGTTTGTGAAAGGGCTG	rev	0
C095_8016x8034D	TTTTCCACCAGTGAGATTGATGATT	for	0
C095_8016x8034D	TTTTCCACCAGTGAGATTGATGATT	rev	0
C095_8016x8034D	CTTTGCTGTTGGATTTCTGGAATAG	for	0
C095_8016x8034D	CTTTGCTGTTGGATTTCTGGAATAG	rev	0
C095_8016x8034D	TAGCAGGCAGCCACTGTGGTTCCCC	for	0
C095_8016x8034D	TAGCAGGCAGCCACTGTGGTTCCCC	rev	0
C095_8016x8034D	CTTCTGGGGACAATAGGACTGTCTG	for	0
C095_8016x8034D	CTTCTGGGGACAATAGGACTGTCTG	rev	0
C095_8016x8034D	CATCTCTCAAGAGAGCTGATTCACC	for	0
C095_8016x8034D	CATCTCTCAAGAGAGCTGATTCACC	rev	0
C095_8016x8034D	ACCAATAAAGCATTGCCACTAGTGA	for	2
C095_8016x8034D	ACCAATAAAGCATTGCCACTAGTGA	rev	0
C095_8016x8034D	AGATCAGTATCCCGAAGCACAAAAC	for	1
C095_8016x8034D	AGATCAGTATCCCGAAGCACAAAAC	rev	0
C095_8016x8034D	CAAAAGAGAATTCCACACACATTAA	for	0
C095_8016x8034D	CAAAAGAGAATTCCACACACATTAA	rev	0
C095_8016x8034D	TCCACTTGCAGAACAGCTGCTATAT	for	0
C095_8016x8034D	TCCACTTGCAGAACAGCTGCTATAT	rev	0
C095_8016x8034D	AACACCTCACATGATGCTGTTTGTG	for	0
C095_8016x8034D	AACACCTCACATGATGCTGTTTGTG	rev	0
C095_8016x8034D	TTTATCCTACATATACTCTTAAATG	for	0
C095_8016x8034D	TTTATCCTACATATACTCTTAAATG	rev	0
C095_8016x8034D	ACATTAAGTGGGCTGAGACAGAAGA	for	0
C095_8016x8034D	ACATTAAGTGGGCTGAGACAGAAGA	rev	0
C095_8016x8034D	GTCATGTACCACCGAGCTGTGGTTA	for	0
C095_8016x8034D	GTCATGTACCACCGAGCTGTGGTTA	rev	0
C095_8016x8034D	TACTGTTTAGATCGAAGCAAATCAT	for	0
C095_8016x8034D	TACTGTTTAGATCGAAGCAAATCAT	rev	0
C095_8016x8034D	CCCCACAACATATGGGAGTGCACTC	for	0
C095_8016x8034D	CCCCACAACATATGGGAGTGCACTC	rev	0
C095_8016x8034D	AATTCTGGAATAAACCATTCTCCAC	for	0
C095_8016x8034D	AATTCTGGAATAAACCATTCTCCAC	rev	0
C095_8016x8034D	GGAACGTTGCCAGTGTTTGCAGTAG	for	0
C095_8016x8034D	GGAACGTTGCCAGTGTTTGCAGTAG	rev	0
C095_8016x8034D	CCTTCGGCTGACTGATTTCTCCAGA	for	0
C095_8016x8034D	CCTTCGGCTGACTGATTTCTCCAGA	rev	0
C095_8016x8034D	AGTCTGCATCCAATTCAAGATCTCA	for	0
C095_8016x8034D	AGTCTGCATCCAATTCAAGATCTCA	rev	0
C095_8016x8034D	ATCTGAGTTCACATTTATCACTCAA	for	0
C095_8016x8034D	ATCTGAGTTCACATTTATCACTCAA	rev	0
C095_8016x8034D	GTTACTCTTCACGGATCACGCAGGT	for	5
C095_8016x8034D	GTTACTCTTCACGGATCACGCAGGT	rev	0
C095_8016x8034D	TTTCAAAAGTAATCGTAAGAATAAC	for	2
C095_8016x8034D	TTTCAAAAGTAATCGTAAGAATAAC	rev	0
C095_8016x8034D	ATATTGTTAAATGCATCTAATTTGA	for	0
C095_8016x8034D	ATATTGTTAAATGCATCTAATTTGA	rev	0
C095_8016x8034D	CATAACTATCAACTCCTTTTATTCT	for	0
C095_8016x8034D	CATAACTATCAACTCCTTTTATTCT	rev	0
C095_8016x8034D	TTCTTCCATGTCAATCTAAAACAAA	for	0
C095_8016x8034D	TTCTTCCATGTCAATCTAAAACAAA	rev	0
C095_8016x8034D	TTGCACATCCTACAGTCTTCTCAAA	for	2
C095_8016x8034D	TTGCACATCCTACAGTCTTCTCAAA	rev	0
C095_8016x8034D	ACATTATGCTGAGTGCAGTTAACAG	for	0
C095_8016x8034D	ACATTATGCTGAGTGCAGTTAACAG	rev	0
C095_8016x8034D	GATAGAATACACCTTTGCCCTAGGC	for	1
C095_8016x8034D	GATAGAATACACCTTTGCCCTAGGC	rev	0
C095_8016x8034D	AGTTCCCAGACCGGGTGGCTTTAAC	for	0
C095_8016x8034D	AGTTCCCAGACCGGGTGGCTTTAAC	rev	0
C095_8016x8034D	TAGTCACATATCCTTCCAGTCCATT	for	0
C095_8016x8034D	TAGTCACATATCCTTCCAGTCCATT	rev	0
C095_8016x8034D	TCACACCACCTACGTGTGCCCTAAA	for	0
C095_8016x8034D	TCACACCACCTACGTGTGCCCTAAA	rev	0
C095_8016x8034D	TACTGGTCAATCTCCCATTTCCACC	for	0
C095_8016x8034D	TACTGGTCAATCTCCCATTTCCACC	rev	0
C095_8016x8034D	GATGTTCCAGGTTTATTCTTCTGGT	for	0
C095_8016x8034D	GATGTTCCAGGTTTATTCTTCTGGT	rev	0
C095_8016x8034D	GTTCTTCTCAATATAAGTGCATGGG	for	1
C095_8016x8034D	GTTCTTCTCAATATAAGTGCATGGG	rev	0
C095_8016x8034D	GCTCCAAATTAAAATGCCTGTAACA	for	0
C095_8016x8034D	GCTCCAAATTAAAATGCCTGTAACA	rev	0
C095_8016x8034D	GTGGTTGCTCAACTTTCAAGCACAA	for	0
C095_8016x8034D	GTGGTTGCTCAACTTTCAAGCACAA	rev	0
C095_8016x8034D	CTAAATTCTGTCTGAAAGACCAAGA	for	0
C095_8016x8034D	CTAAATTCTGTCTGAAAGACCAAGA	rev	0
C095_8016x8034D	TAAAAAGTACATGACATCTTTTATA	for	0
C095_8016x8034D	TAAAAAGTACATGACATCTTTTATA	rev	0
C095_8016x8034D	GGTGTCTAGCATTCAGAATGGCCAA	for	0
C095_8016x8034D	GGTGTCTAGCATTCAGAATGGCCAA	rev	0
C095_8016x8034D	GAGGCTTCTTTCGGTATGTGTACAC	for	0
C095_8016x8034D	GAGGCTTCTTTCGGTATGTGTACAC	rev	0
C095_8016x8034D	TGGTCAATGTCCGAAACAGTTTAAG	for	1
C095_8016x8034D	TGGTCAATGTCCGAAACAGTTTAAG	rev	0
C095_8016x8034D	TTAAAAACTGGACGTTACAGTGACT	for	0
C095_8016x8034D	TTAAAAACTGGACGTTACAGTGACT	rev	0
C095_8016x8034D	CACTAAGCAGCAGATGGGACACCCA	for	0
C095_8016x8034D	CACTAAGCAGCAGATGGGACACCCA	rev	0
C095_8016x8034D	CCCAACATGGATACTCTCTAATCCA	for	0
C095_8016x8034D	CCCAACATGGATACTCTCTAATCCA	rev	0
C095_8016x8034D	ACAAGGCTGCCAGTTGTAAATTCAA	for	0
C095_8016x8034D	ACAAGGCTGCCAGTTGTAAATTCAA	rev	0
C095_8016x8034D	GCTGCTAAAAAATGTGGCACCAGGT	for	0
C095_8016x8034D	GCTGCTAAAAAATGTGGCACCAGGT	rev	0
C095_8016x8034D	GCGACCCGGGGCGCGGGGGCGGGGC	for	0
C095_8016x8034D	GCGACCCGGGGCGCGGGGGCGGGGC	rev	0
C095_8016x8034D	GACATAGTGATGGGAGCAGGAAACA	for	5
C095_8016x8034D	GACATAGTGATGGGAGCAGGAAACA	rev	0
C095_8016x8034D	ATCACATTCTGACAATTATAAAATC	for	16
C095_8016x8034D	ATCACATTCTGACAATTATAAAATC	rev	0
C095_8016x8034D	AGAGACAACACAAAAAGATACTTCT	for	3
C095_8016x8034D	AGAGACAACACAAAAAGATACTTCT	rev	0
C095_8016x8034D	AATCACCATCATTCATTCAAGCACA	for	2
C095_8016x8034D	AATCACCATCATTCATTCAAGCACA	rev	0
C095_8016x8034D	GAAGTTAATGAATAGAATTTCCTCT	for	0
C095_8016x8034D	GAAGTTAATGAATAGAATTTCCTCT	rev	0
C095_8016x8034D	TAATGAATGAATGGATGGATCATTG	for	0
C095_8016x8034D	TAATGAATGAATGGATGGATCATTG	rev	0
C095_8016x8034D	CTAATGTGTGTGTTTCATGAAATAT	for	0
C095_8016x8034D	CTAATGTGTGTGTTTCATGAAATAT	rev	0
C095_8016x8034D	GGTGACGACAGAGTATGGCTCAAGG	for	0
C095_8016x8034D	GGTGACGACAGAGTATGGCTCAAGG	rev	0
C095_8016x8034D	GATACTTTCATAGAATTGTAACCAG	for	0
C095_8016x8034D	GATACTTTCATAGAATTGTAACCAG	rev	0
C095_8016x8034D	GTATGCATGCACGAAAGGGTCTTGC	for	0
C095_8016x8034D	GTATGCATGCACGAAAGGGTCTTGC	rev	0
C095_8016x8034D	TTGCGGGGGATGTTTCACTTTGATT	for	1
C095_8016x8034D	TTGCGGGGGATGTTTCACTTTGATT	rev	0
C095_8016x8034D	ACTTGCGCCGCTTTTGCAATCTTTA	for	1
C095_8016x8034D	ACTTGCGCCGCTTTTGCAATCTTTA	rev	0
C095_8016x8034D	TCTCAAGCATAGCATCTTATTCACT	for	0
C095_8016x8034D	TCTCAAGCATAGCATCTTATTCACT	rev	0
C095_8016x8034D	AATTGAACTGAGGTCATTGGGCTTG	for	1
C095_8016x8034D	AATTGAACTGAGGTCATTGGGCTTG	rev	0
C095_8016x8034D	TATCTCCAGGTGAGTCTTTCTGTCT	for	0
C095_8016x8034D	TATCTCCAGGTGAGTCTTTCTGTCT	rev	0
C095_8016x8034D	GCTTTTAATTTAAATTTTTAGTAAT	for	0
C095_8016x8034D	GCTTTTAATTTAAATTTTTAGTAAT	rev	0
C095_8016x8034D	AAAATAATGAAGACTGTTTATTACC	for	0
C095_8016x8034D	AAAATAATGAAGACTGTTTATTACC	rev	0
C095_8016x8034D	GAGGACTGCAGCGAAGAAGTAAGTC	for	0
C095_8016x8034D	GAGGACTGCAGCGAAGAAGTAAGTC	rev	0
C095_8016x8034D	CCCGGCGGCCTGCTTCTGCGAGCCC	for	0
C095_8016x8034D	CCCGGCGGCCTGCTTCTGCGAGCCC	rev	0
C095_8016x8034D	CTTGTATCAAACTCTATATTTAGGA	for	0
C095_8016x8034D	CTTGTATCAAACTCTATATTTAGGA	rev	0
C095_8016x8034D	TTTAGCCTTAAAGCGAGTTCCCTTC	for	0
C095_8016x8034D	TTTAGCCTTAAAGCGAGTTCCCTTC	rev	0
C095_8016x8034D	AGCTCTCAGGACTGGAGAGAGACAG	for	0
C095_8016x8034D	AGCTCTCAGGACTGGAGAGAGACAG	rev	0
C095_8016x8034D	TATCCTGTAAAGCGCTTTTTGTGTT	for	0
C095_8016x8034D	TATCCTGTAAAGCGCTTTTTGTGTT	rev	0
C095_8016x8034D	GGTGGACATTTCTGGGTTTCCATAA	for	0
C095_8016x8034D	GGTGGACATTTCTGGGTTTCCATAA	rev	0
C095_8016x8034D	CCTTTCTACCCTGACTTCTCAGCAT	for	0
C095_8016x8034D	CCTTTCTACCCTGACTTCTCAGCAT	rev	0
C095_8016x8034D	GGTGCCTACCCATAGACTCCTCTCT	for	0
C095_8016x8034D	GGTGCCTACCCATAGACTCCTCTCT	rev	0
C095_8016x8034D	TATTTCTTCCCACGTATATTTAACT	for	0
C095_8016x8034D	TATTTCTTCCCACGTATATTTAACT	rev	0
C095_8016x8034D	TGCTCGACTTCTCTCAACCGAGTTT	for	0
C095_8016x8034D	TGCTCGACTTCTCTCAACCGAGTTT	rev	0
C095_8016x8034D	CCTTGTGACACTGGGAATGAGAAAC	for	0
C095_8016x8034D	CCTTGTGACACTGGGAATGAGAAAC	rev	0
C095_8016x8034D	TCTCTAGGTTGAGTAACACCAAGTT	for	0
C095_8016x8034D	TCTCTAGGTTGAGTAACACCAAGTT	rev	0
C095_8016x8034D	CGTCATATCCCCGAGACCTTTCATT	for	0
C095_8016x8034D	CGTCATATCCCCGAGACCTTTCATT	rev	0
C095_8016x8034D	GGCAATGATCTCTAACAAATGCACC	for	0
C095_8016x8034D	GGCAATGATCTCTAACAAATGCACC	rev	0
C095_8016x8034D	TGTAACAGTCTCTGGTCCTCAAATA	for	0
C095_8016x8034D	TGTAACAGTCTCTGGTCCTCAAATA	rev	0
C095_8016x8034D	GAAACAGAGGATCGAGACAGGAGAC	for	0
C095_8016x8034D	GAAACAGAGGATCGAGACAGGAGAC	rev	0
C095_8016x8034D	AATGACTTGCTCCTAGAGCCAGAGT	for	0
C095_8016x8034D	AATGACTTGCTCCTAGAGCCAGAGT	rev	0
C095_8016x8034D	GGTGTGGCTGAGTAGGAAAGCATGC	for	0
C095_8016x8034D	GGTGTGGCTGAGTAGGAAAGCATGC	rev	0
C095_8016x8034D	TTCTGTGCACCATTGAGCATTCATC	for	0
C095_8016x8034D	TTCTGTGCACCATTGAGCATTCATC	rev	0
C095_8016x8034D	GGTGACCTGGGATATCTAAATGTCA	for	0
C095_8016x8034D	GGTGACCTGGGATATCTAAATGTCA	rev	0
C095_8016x8034D	AACTGACCTGAGGTGACTCAGGCCC	for	0
C095_8016x8034D	AACTGACCTGAGGTGACTCAGGCCC	rev	0
C095_8016x8034D	TCAGCAACAGCGTAGTCCTCTGCCA	for	0
C095_8016x8034D	TCAGCAACAGCGTAGTCCTCTGCCA	rev	0
C095_8016x8034D	TTTGAAGAAACATTGAAGAAGACTC	for	0
C095_8016x8034D	TTTGAAGAAACATTGAAGAAGACTC	rev	0
C095_8016x8034D	AGTTCAAGTCAATCCACACAGAATG	for	0
C095_8016x8034D	AGTTCAAGTCAATCCACACAGAATG	rev	0
C095_8016x8034D	ATTGGAGACAGATCCGAAAGGACCT	for	0
C095_8016x8034D	ATTGGAGACAGATCCGAAAGGACCT	rev	0
C095_8016x8034D	CTATATTTATGAGTTTAAGCAAGTT	for	0
C095_8016x8034D	CTATATTTATGAGTTTAAGCAAGTT	rev	0
C095_8016x8034D	TGGAGGTCAATTCGAGACAAGCAAA	for	0
C095_8016x8034D	TGGAGGTCAATTCGAGACAAGCAAA	rev	0
C095_8016x8034D	TACGAGTTTTTACGGCCCAAGCAAA	for	0
C095_8016x8034D	TACGAGTTTTTACGGCCCAAGCAAA	rev	0
C095_8016x8034D	TTGGCCCACTAATTGAGACTTGATA	for	0
C095_8016x8034D	TTGGCCCACTAATTGAGACTTGATA	rev	0
C095_8016x8034D	ATATATAGAAAGCTGTTTTAATACA	for	0
C095_8016x8034D	ATATATAGAAAGCTGTTTTAATACA	rev	0
C095_8016x8034D	CATCATAATTCTGCATGAGTCCATT	for	0
C095_8016x8034D	CATCATAATTCTGCATGAGTCCATT	rev	0
C095_8016x8034D	TTCAGCACCCAGTTTATGAAATTAC	for	0
C095_8016x8034D	TTCAGCACCCAGTTTATGAAATTAC	rev	0
C095_8016x8034D	AGTTCCACTATGTAAGTTATTTATG	for	0
C095_8016x8034D	AGTTCCACTATGTAAGTTATTTATG	rev	0
C095_8016x8034D	CATAAGTGTGACAGTATATCTTTGT	for	0
C095_8016x8034D	CATAAGTGTGACAGTATATCTTTGT	rev	0
C095_8016x8034D	TTTGTCTTGAGCCACCTGGCATCTT	for	0
C095_8016x8034D	TTTGTCTTGAGCCACCTGGCATCTT	rev	0
C095_8016x8034D	CAGAAAAATACAAACAACCACTACA	for	0
C095_8016x8034D	CAGAAAAATACAAACAACCACTACA	rev	0
C095_8016x8034D	ACAACCACTACATATCCACCATTCA	for	0
C095_8016x8034D	ACAACCACTACATATCCACCATTCA	rev	0
C095_8016x8034D	ATTCAGCTTTACCATTACAAACTCA	for	0
C095_8016x8034D	ATTCAGCTTTACCATTACAAACTCA	rev	0
C095_8016x8034D	AAGTTACACGCTATTTTTGAATATT	for	0
C095_8016x8034D	AAGTTACACGCTATTTTTGAATATT	rev	0
C095_8016x8034D	CATCATTTGTCTTCTTGGTTTCCTT	for	0
C095_8016x8034D	CATCATTTGTCTTCTTGGTTTCCTT	rev	0
C095_8016x8034D	AGGATGCTCTTCACATCAGTTCCTC	for	0
C095_8016x8034D	AGGATGCTCTTCACATCAGTTCCTC	rev	0
C095_8016x8034D	GAATCTTTCATTGTGCCTCTCTCTT	for	0
C095_8016x8034D	GAATCTTTCATTGTGCCTCTCTCTT	rev	0
C095_8016x8034D	CTCTCCTGTACACTTGTGCAAAGTC	for	6
C095_8016x8034D	CTCTCCTGTACACTTGTGCAAAGTC	rev	0
C095_8016x8034D	ACTAGACACATAAAAATGGCAATAT	for	2
C095_8016x8034D	ACTAGACACATAAAAATGGCAATAT	rev	1
C095_8016x8034D	TTTTCATAGACTCCACCTATAAACA	for	1
C095_8016x8034D	TTTTCATAGACTCCACCTATAAACA	rev	0
C095_8016x8034D	AAATGCATTTTACTCCCTTGCCTGA	for	3
C095_8016x8034D	AAATGCATTTTACTCCCTTGCCTGA	rev	0
C095_8016x8034D	AAATGCCTGGAAAATGGACTCATTT	for	1
C095_8016x8034D	AAATGCCTGGAAAATGGACTCATTT	rev	0
C095_8016x8034D	ACTCATTTCAGTGTATACCTTGTCT	for	1
C095_8016x8034D	ACTCATTTCAGTGTATACCTTGTCT	rev	0
C095_8016x8034D	CCTGAACTTTTCGTATGTTCATGCT	for	0
C095_8016x8034D	CCTGAACTTTTCGTATGTTCATGCT	rev	0
C095_8016x8034D	CTGCCTTTTTGTAGTTTTTCTACTT	for	5
C095_8016x8034D	CTGCCTTTTTGTAGTTTTTCTACTT	rev	0
C095_8016x8034D	GTTGATTCTGCATATGGTAACATAA	for	2
C095_8016x8034D	GTTGATTCTGCATATGGTAACATAA	rev	0
C095_8016x8034D	CAAGGAGTCTCCTAATTTTTCTTCC	for	3
C095_8016x8034D	CAAGGAGTCTCCTAATTTTTCTTCC	rev	1
C095_8016x8034D	GCGGAACTCCTCGTGTGAAGACTGA	for	3
C095_8016x8034D	GCGGAACTCCTCGTGTGAAGACTGA	rev	0
C095_8016x8034D	TTAAGAAAAGGTGGAAATACTACTC	for	0
C095_8016x8034D	TTAAGAAAAGGTGGAAATACTACTC	rev	0
C095_8016x8034D	TTTATAATGACCTTAAGGAATTATC	for	0
C095_8016x8034D	TTTATAATGACCTTAAGGAATTATC	rev	0
C095_8016x8034D	TTTTTTCTAGATTTCTGAGGATATA	for	0
C095_8016x8034D	TTTTTTCTAGATTTCTGAGGATATA	rev	0
C095_8016x8034D	GTCAGTAGTCCACAATAACTTTTAC	for	0
C095_8016x8034D	GTCAGTAGTCCACAATAACTTTTAC	rev	0
C095_8016x8034D	CGTATCTAACTATAACTCAGTACTT	for	0
C095_8016x8034D	CGTATCTAACTATAACTCAGTACTT	rev	0
C095_8016x8034D	TTACTTTGTTTACTACCCACTTAAT	for	0
C095_8016x8034D	TTACTTTGTTTACTACCCACTTAAT	rev	0
C095_8016x8034D	CCTTCAGTTACCACTACTCTATTTT	for	0
C095_8016x8034D	CCTTCAGTTACCACTACTCTATTTT	rev	0
C095_8016x8034D	CTTCAAAGAGCTGTATTTTGTATGA	for	0
C095_8016x8034D	CTTCAAAGAGCTGTATTTTGTATGA	rev	0
C095_8016x8034D	GAAACCTAATTTCTGTACTAAAAAT	for	0
C095_8016x8034D	GAAACCTAATTTCTGTACTAAAAAT	rev	0
C095_8016x8034D	TAATCACATATTAAGTAGGTAGTCT	for	0
C095_8016x8034D	TAATCACATATTAAGTAGGTAGTCT	rev	0
C095_8016x8034D	TTTTCAAGACATGTGAAAGGGAAGG	for	0
C095_8016x8034D	TTTTCAAGACATGTGAAAGGGAAGG	rev	0
C095_8016x8034D	AGTCTTAGATGAGGTTTGCCTGTGC	for	0
C095_8016x8034D	AGTCTTAGATGAGGTTTGCCTGTGC	rev	0
C095_8016x8034D	TTCATGAAGATTGCTTCTACATTAT	for	0
C095_8016x8034D	TTCATGAAGATTGCTTCTACATTAT	rev	0
C095_8016x8034D	GATAGGTGCTTACATTTTCACACAA	for	0
C095_8016x8034D	GATAGGTGCTTACATTTTCACACAA	rev	0
C095_8016x8034D	ATCTTTCTGTCCGTTATCAATATTA	for	0
C095_8016x8034D	ATCTTTCTGTCCGTTATCAATATTA	rev	0
C095_8016x8034D	TTTCTATTTAGTATATCATACCAAA	for	0
C095_8016x8034D	TTTCTATTTAGTATATCATACCAAA	rev	0
C095_8016x8034D	TATTGCTCATTTATTTTGTAATTCC	for	1
C095_8016x8034D	TATTGCTCATTTATTTTGTAATTCC	rev	0
C095_8016x8034D	AAGGAATATTTGAAAGCTTATAATT	for	0
C095_8016x8034D	AAGGAATATTTGAAAGCTTATAATT	rev	0
C095_8016x8034D	CAGTGTGGTTTCTGGCACTGGTGTG	for	0
C095_8016x8034D	CAGTGTGGTTTCTGGCACTGGTGTG	rev	0
C095_8016x8034D	CCCATGATGTCTTGTCTCAATGCAT	for	2
C095_8016x8034D	CCCATGATGTCTTGTCTCAATGCAT	rev	0
C095_8016x8034D	CAGCAATGAGTAGTGGGCTGGGCTA	for	1
C095_8016x8034D	CAGCAATGAGTAGTGGGCTGGGCTA	rev	0
C095_8016x8034D	CAGAGGATCTGATGACAGGGATATG	for	1
C095_8016x8034D	CAGAGGATCTGATGACAGGGATATG	rev	0
C095_8016x8034D	AGGGGCTTCAGTGCATGGCTCGAGC	for	0
C095_8016x8034D	AGGGGCTTCAGTGCATGGCTCGAGC	rev	0
C095_8016x8034D	GCTGGCGGACCCGTGGCAGAAGATG	for	0
C095_8016x8034D	GCTGGCGGACCCGTGGCAGAAGATG	rev	0
C095_8016x8034D	AGAGATTGAAATTCTTCTTCGCTAT	for	0
C095_8016x8034D	AGAGATTGAAATTCTTCTTCGCTAT	rev	0
C095_8016x8034D	AAAGATGCTTCATGTAGATCCTCAT	for	0
C095_8016x8034D	AAAGATGCTTCATGTAGATCCTCAT	rev	1
C095_8016x8034D	ACTTTGTGGTTTGTTAGGGTTTCTT	for	0
C095_8016x8034D	ACTTTGTGGTTTGTTAGGGTTTCTT	rev	2
C095_8016x8034D	CTGCAGACGGCCGAGTGATCAGCGC	for	0
C095_8016x8034D	CTGCAGACGGCCGAGTGATCAGCGC	rev	1
C095_8016x8034D	TTGCTTTCCATCGCCTAGCAAGAAA	for	0
C095_8016x8034D	TTGCTTTCCATCGCCTAGCAAGAAA	rev	0
C095_8016x8034D	AAGCAATAGATTCATAAATCTAAAG	for	0
C095_8016x8034D	AAGCAATAGATTCATAAATCTAAAG	rev	0
C095_8016x8034D	GTTCACATTGTCGTTGGGCAGATGT	for	0
C095_8016x8034D	GTTCACATTGTCGTTGGGCAGATGT	rev	0
C095_8016x8034D	CAGTAGTTTCCACGTTTCACGTGCA	for	0
C095_8016x8034D	CAGTAGTTTCCACGTTTCACGTGCA	rev	1
C095_8016x8034D	CATATAACCTTGGACTGCATGATAA	for	0
C095_8016x8034D	CATATAACCTTGGACTGCATGATAA	rev	0
C095_8016x8034D	GAGTCACTATAACAGTTCTCTCTAA	for	0
C095_8016x8034D	GAGTCACTATAACAGTTCTCTCTAA	rev	3
C095_8016x8034D	AATGATTATGAGCGATGAGTGTGTA	for	0
C095_8016x8034D	AATGATTATGAGCGATGAGTGTGTA	rev	9
C095_8016x8034D	ACGGGAGGCTCTCGCAAGCACGGGT	for	0
C095_8016x8034D	ACGGGAGGCTCTCGCAAGCACGGGT	rev	0
C095_8016x8034D	GAGTGCGGTCCCACACGCTGCCAGC	for	0
C095_8016x8034D	GAGTGCGGTCCCACACGCTGCCAGC	rev	4
C095_8016x8034D	GCCAGTCTTTGCGGCCATGCCCAAG	for	0
C095_8016x8034D	GCCAGTCTTTGCGGCCATGCCCAAG	rev	5
C095_8016x8034D	TGACTGGACAGTCTTTGTGTATATT	for	0
C095_8016x8034D	TGACTGGACAGTCTTTGTGTATATT	rev	1
C095_8016x8034D	GGAGGAGGAAAGGCATTTCCAAAAT	for	0
C095_8016x8034D	GGAGGAGGAAAGGCATTTCCAAAAT	rev	0
C095_8016x8034D	TTTTGGGTTTGGAGGTTTGTTTGTG	for	0
C095_8016x8034D	TTTTGGGTTTGGAGGTTTGTTTGTG	rev	1
C095_8016x8034D	AACTAGTGTGAATAGGAAATTTCCC	for	0
C095_8016x8034D	AACTAGTGTGAATAGGAAATTTCCC	rev	1
C095_8016x8034D	CCAAACAAAGAAAAGATTGTTTTAA	for	0
C095_8016x8034D	CCAAACAAAGAAAAGATTGTTTTAA	rev	0
C095_8016x8034D	GTGCGTAGAATATTTTTACCCAACA	for	0
C095_8016x8034D	GTGCGTAGAATATTTTTACCCAACA	rev	0
C095_8016x8034D	TCTTACTCACATAAGCTACAATTTT	for	0
C095_8016x8034D	TCTTACTCACATAAGCTACAATTTT	rev	4
C095_8016x8034D	GTACTTTATAAACACACAAAACATA	for	0
C095_8016x8034D	GTACTTTATAAACACACAAAACATA	rev	2
C095_8016x8034D	GAAAATATAAATTTTACAGAGCAAA	for	0
C095_8016x8034D	GAAAATATAAATTTTACAGAGCAAA	rev	1
C095_8016x8034D	CATAATGGCATGGCCTGTGACCCTG	for	0
C095_8016x8034D	CATAATGGCATGGCCTGTGACCCTG	rev	2
C095_8016x8034D	TTATTTCTGAATCAAAGAGCTATAG	for	0
C095_8016x8034D	TTATTTCTGAATCAAAGAGCTATAG	rev	1
C095_8016x8034D	CTCACTAGACATGCTGAAATCATTT	for	0
C095_8016x8034D	CTCACTAGACATGCTGAAATCATTT	rev	3
C095_8016x8034D	ATTTTGCTAGCAGCCAGAAAGCTTT	for	0
C095_8016x8034D	ATTTTGCTAGCAGCCAGAAAGCTTT	rev	1
C095_8016x8034D	TGCGCCTTTCACGTGGTTTCACAAA	for	0
C095_8016x8034D	TGCGCCTTTCACGTGGTTTCACAAA	rev	2
C095_8016x8034D	CCAGCTGGATGTAGCGTACCCCTGG	for	0
C095_8016x8034D	CCAGCTGGATGTAGCGTACCCCTGG	rev	3
C095_8016x8034D	TACAGCTCGAGTCTTGATTTTCTAT	for	0
C095_8016x8034D	TACAGCTCGAGTCTTGATTTTCTAT	rev	6
C095_8016x8034D	AAAGCAGCATTATTGAGTGCTTTTG	for	0
C095_8016x8034D	AAAGCAGCATTATTGAGTGCTTTTG	rev	22
C095_8016x8034D	TTTGCATCCTGGAAGATCTGGAGAC	for	0
C095_8016x8034D	TTTGCATCCTGGAAGATCTGGAGAC	rev	15
C095_8016x8034D	ATACAGTGTCACAAATCCAGTTTTA	for	0
C095_8016x8034D	ATACAGTGTCACAAATCCAGTTTTA	rev	11
C095_8016x8034D	TTTCAAGTGTGTACAAGCTCACCCA	for	0
C095_8016x8034D	TTTCAAGTGTGTACAAGCTCACCCA	rev	2
C095_8016x8034D	TCTTTTAAGGGAACCACTTTAGGAG	for	0
C095_8016x8034D	TCTTTTAAGGGAACCACTTTAGGAG	rev	4
C095_8016x8034D	CTTTAGGAGATTACAAGTATTCATG	for	0
C095_8016x8034D	CTTTAGGAGATTACAAGTATTCATG	rev	3
C095_8016x8034D	TTGTGGCTGTAAGTTGTCGCTTAAA	for	0
C095_8016x8034D	TTGTGGCTGTAAGTTGTCGCTTAAA	rev	12
C095_8016x8034D	ATACTGATAGGACTCCCTTGGACTT	for	0
C095_8016x8034D	ATACTGATAGGACTCCCTTGGACTT	rev	10
C095_8016x8034D	GGACTGTAAGAAGATGCATGTCTCC	for	1
C095_8016x8034D	GGACTGTAAGAAGATGCATGTCTCC	rev	43
C095_8016x8034D	GAAGAGGGCAGCAGTGGAAGAGAAG	for	1
C095_8016x8034D	GAAGAGGGCAGCAGTGGAAGAGAAG	rev	3
C095_8016x8034D	TGTTCACAGTCTGTGGTTGGAGAGC	for	0
C095_8016x8034D	TGTTCACAGTCTGTGGTTGGAGAGC	rev	0
C095_8016x8034D	GAGAAGCGCATGGCTGACAAGTATG	for	0
C095_8016x8034D	GAGAAGCGCATGGCTGACAAGTATG	rev	6
C095_8016x8034D	AAACATTCTGCCCCTGGAGGAAAGG	for	1
C095_8016x8034D	AAACATTCTGCCCCTGGAGGAAAGG	rev	8
C095_8016x8034D	TGGCCTATAAACGAGAACAGGAAAA	for	0
C095_8016x8034D	TGGCCTATAAACGAGAACAGGAAAA	rev	10
C095_8016x8034D	CAGTCTGGATGACTCAACTGAAGAC	for	0
C095_8016x8034D	CAGTCTGGATGACTCAACTGAAGAC	rev	2
C095_8016x8034D	TGGCCCTCCCGCATTCCCCAAGAAA	for	0
C095_8016x8034D	TGGCCCTCCCGCATTCCCCAAGAAA	rev	5
C095_8016x8034D	CCTTCTGTTGACAAAGACAGCGTTC	for	0
C095_8016x8034D	CCTTCTGTTGACAAAGACAGCGTTC	rev	0
C095_8016x8034D	CTTATGAGCTTCAGCTGCTGCTAAA	for	0
C095_8016x8034D	CTTATGAGCTTCAGCTGCTGCTAAA	rev	1
C095_8016x8034D	TAGATGTCTCTTTCTATAAAAATCT	for	0
C095_8016x8034D	TAGATGTCTCTTTCTATAAAAATCT	rev	7
C095_8016x8034D	TTCGTATCATCGGTCTTATGTAAAT	for	0
C095_8016x8034D	TTCGTATCATCGGTCTTATGTAAAT	rev	0
C095_8016x8034D	GAGCGAGCAGGACTTTCCTGATGGC	for	0
C095_8016x8034D	GAGCGAGCAGGACTTTCCTGATGGC	rev	0
C095_8016x8034D	AGAAAAAAATTAGTAAAGAAGATTG	for	0
C095_8016x8034D	AGAAAAAAATTAGTAAAGAAGATTG	rev	1
C095_8016x8034D	ATTTTTCACATGGCTAGTCCTACAG	for	0
C095_8016x8034D	ATTTTTCACATGGCTAGTCCTACAG	rev	2
C095_8016x8034D	ATACCAGCGCTTACGGTTTGCTGGA	for	0
C095_8016x8034D	ATACCAGCGCTTACGGTTTGCTGGA	rev	0
C095_8016x8034D	TTCAGTTGATAGATATTTCATATCT	for	0
C095_8016x8034D	TTCAGTTGATAGATATTTCATATCT	rev	11
C095_8016x8034D	CAACATCAGGAAGGAGGATGGAGGC	for	0
C095_8016x8034D	CAACATCAGGAAGGAGGATGGAGGC	rev	2
C095_8016x8034D	CCCATGCACGATGTATCCAGTGGAA	for	0
C095_8016x8034D	CCCATGCACGATGTATCCAGTGGAA	rev	0
C095_8016x8034D	CCCATCGAAGACGGAGATGGACAGC	for	0
C095_8016x8034D	CCCATCGAAGACGGAGATGGACAGC	rev	1
C095_8016x8034D	TCCTGACAACTTCGTGAAGTTACTT	for	0
C095_8016x8034D	TCCTGACAACTTCGTGAAGTTACTT	rev	2
C095_8016x8034D	CAGACCTGGTGCATTGCCCCCAAGA	for	0
C095_8016x8034D	CAGACCTGGTGCATTGCCCCCAAGA	rev	0
C095_8016x8034D	AGGGAAGCAGCCAGTTTGCCAGTGC	for	0
C095_8016x8034D	AGGGAAGCAGCCAGTTTGCCAGTGC	rev	0
C095_8016x8034D	GACAGCAGGAGGGTTTGTGGCTAGA	for	0
C095_8016x8034D	GACAGCAGGAGGGTTTGTGGCTAGA	rev	0
C095_8016x8034D	CCAGGGACCATGGCAGCTGCCAGCA	for	0
C095_8016x8034D	CCAGGGACCATGGCAGCTGCCAGCA	rev	1
C095_8016x8034D	TTCAGATTATTCGTTTATAGGCTTT	for	0
C095_8016x8034D	TTCAGATTATTCGTTTATAGGCTTT	rev	0
C095_8016x8034D	TCTGGTATTTGCAATGATCTGTGCC	for	1
C095_8016x8034D	TCTGGTATTTGCAATGATCTGTGCC	rev	12
C095_8016x8034D	ACTGGGTTGTGCGTGTGTGTGTGTG	for	0
C095_8016x8034D	ACTGGGTTGTGCGTGTGTGTGTGTG	rev	0
C095_8016x8034D	GATTCATCACTGAAAATATGACTAA	for	0
C095_8016x8034D	GATTCATCACTGAAAATATGACTAA	rev	6
C095_8016x8034D	GGCAGGAGTACATAGTTTCTATGAG	for	0
C095_8016x8034D	GGCAGGAGTACATAGTTTCTATGAG	rev	1
C095_8016x8034D	GGGAATGTAGAGGGCTGATATCTTC	for	0
C095_8016x8034D	GGGAATGTAGAGGGCTGATATCTTC	rev	1
C095_8016x8034D	TGCCATGGTTTGTATAAAAATAACC	for	0
C095_8016x8034D	TGCCATGGTTTGTATAAAAATAACC	rev	0
C095_8016x8034D	AGAGGGCTTGATGAAAGCATTTCCC	for	0
C095_8016x8034D	AGAGGGCTTGATGAAAGCATTTCCC	rev	1
C095_8016x8034D	TTTATCAAATAACTTCACAAGGTAC	for	0
C095_8016x8034D	TTTATCAAATAACTTCACAAGGTAC	rev	0
C095_8016x8034D	TCTCTTAAGAGATTACTGCTGATCA	for	0
C095_8016x8034D	TCTCTTAAGAGATTACTGCTGATCA	rev	0
C095_8016x8034D	GCTGATCACATGTTTGAGAATGGAA	for	0
C095_8016x8034D	GCTGATCACATGTTTGAGAATGGAA	rev	0
C095_8016x8034D	AAGAGCAGGAACAGGTTCACACAAA	for	0
C095_8016x8034D	AAGAGCAGGAACAGGTTCACACAAA	rev	0
C095_8016x8034D	AGCAAGAACTGGGGCCCAGCCAAAG	for	0
C095_8016x8034D	AGCAAGAACTGGGGCCCAGCCAAAG	rev	0
C095_8016x8034D	ATACTTAAAAATGCTAGTAGCTCTC	for	26
C095_8016x8034D	ATACTTAAAAATGCTAGTAGCTCTC	rev	0
C095_8016x8034D	CAGAGCTCATTTTCTCAGGTTCAGG	for	28
C095_8016x8034D	CAGAGCTCATTTTCTCAGGTTCAGG	rev	0
C095_8016x8034D	ATTCCTATGGTACCATGTTCAGAAA	for	12
C095_8016x8034D	ATTCCTATGGTACCATGTTCAGAAA	rev	0
C095_8016x8034D	AGCTTCTGTTGGTGTACTCACAAAC	for	11
C095_8016x8034D	AGCTTCTGTTGGTGTACTCACAAAC	rev	1
C095_8016x8034D	CATCCACCCACCTAACAGTCACCCA	for	6
C095_8016x8034D	CATCCACCCACCTAACAGTCACCCA	rev	0
C095_8016x8034D	AGGATCACTGCTGTAGATGTGATAG	for	5
C095_8016x8034D	AGGATCACTGCTGTAGATGTGATAG	rev	1
C095_8016x8034D	TCCATAGAAGTTCTTGGCGTACATG	for	0
C095_8016x8034D	TCCATAGAAGTTCTTGGCGTACATG	rev	0
C095_8016x8034D	GGTGACTGACGCGGGATGATCACTT	for	0
C095_8016x8034D	GGTGACTGACGCGGGATGATCACTT	rev	0
C095_8016x8034D	GCTCGTGACCAGACTAGCCAACATA	for	0
C095_8016x8034D	GCTCGTGACCAGACTAGCCAACATA	rev	0
C095_8016x8034D	ACATGATGAAGACCACAATGTTACC	for	0
C095_8016x8034D	ACATGATGAAGACCACAATGTTACC	rev	0
C095_8016x8034D	ACCCCAAGCACACCCTCTCTGACAC	for	0
C095_8016x8034D	ACCCCAAGCACACCCTCTCTGACAC	rev	0
C095_8016x8034D	CCTAATCTTGCAGGCGAAATGGTAA	for	0
C095_8016x8034D	CCTAATCTTGCAGGCGAAATGGTAA	rev	0
C095_8016x8034D	CACGACTTTTGCAGCCCAAGACCCA	for	0
C095_8016x8034D	CACGACTTTTGCAGCCCAAGACCCA	rev	1
C095_8016x8034D	TCTGCCCTCATCACTGATGAATAAT	for	0
C095_8016x8034D	TCTGCCCTCATCACTGATGAATAAT	rev	0
C095_8016x8034D	TGATGGCTGTTCCGTCAAAGACAAG	for	0
C095_8016x8034D	TGATGGCTGTTCCGTCAAAGACAAG	rev	0
C095_8016x8034D	TACCTGTAGCCATCTTACAAGTTTT	for	0
C095_8016x8034D	TACCTGTAGCCATCTTACAAGTTTT	rev	0
C095_8016x8034D	GAGGGATTACCCCTCCAAAATCCTC	for	0
C095_8016x8034D	GAGGGATTACCCCTCCAAAATCCTC	rev	0
C095_8016x8034D	ACTGAACGTCAGCATGTTCATCGTG	for	0
C095_8016x8034D	ACTGAACGTCAGCATGTTCATCGTG	rev	0
C095_8016x8034D	GCTGGGAGCCCAGCGCAAAACTAGT	for	0
C095_8016x8034D	GCTGGGAGCCCAGCGCAAAACTAGT	rev	0
C095_8016x8034D	TGGCAAACAGCATATGTTTAGTGAC	for	0
C095_8016x8034D	TGGCAAACAGCATATGTTTAGTGAC	rev	0
C095_8016x8034D	ATGTATGAAAAGCGCTGGTTTTCTA	for	0
C095_8016x8034D	ATGTATGAAAAGCGCTGGTTTTCTA	rev	0
C095_8016x8034D	CCATGTTAGGAAAATCGTGATGGTA	for	0
C095_8016x8034D	CCATGTTAGGAAAATCGTGATGGTA	rev	0
C095_8016x8034D	AAAGACGCTGCATGATATGTTATTG	for	0
C095_8016x8034D	AAAGACGCTGCATGATATGTTATTG	rev	0
C095_8016x8034D	TGGCCTCCGTACCCCGGGGGCCGCG	for	0
C095_8016x8034D	TGGCCTCCGTACCCCGGGGGCCGCG	rev	0
C095_8016x8034D	TGACCGGGAGGAAGCCGGGCCGCGA	for	0
C095_8016x8034D	TGACCGGGAGGAAGCCGGGCCGCGA	rev	0
C095_8016x8034D	TAGCGCCACCCCCGTCTCCTCCCCC	for	0
C095_8016x8034D	TAGCGCCACCCCCGTCTCCTCCCCC	rev	1
C095_8016x8034D	TCAGGGCATTCCGGAACTGAATGCA	for	0
C095_8016x8034D	TCAGGGCATTCCGGAACTGAATGCA	rev	0
C095_8016x8034D	ATCGGTGATCCACGTCCTACCTGAT	for	0
C095_8016x8034D	ATCGGTGATCCACGTCCTACCTGAT	rev	0
C095_8016x8034D	GGATCCAGACTGCGATGAGAAGTTG	for	0
C095_8016x8034D	GGATCCAGACTGCGATGAGAAGTTG	rev	3
C095_8016x8034D	GACCTGGGAGGATACCTGGAAGACA	for	0
C095_8016x8034D	GACCTGGGAGGATACCTGGAAGACA	rev	1
C095_8016x8034D	AGTTGTATGCTTATTCTCTTTGGAA	for	0
C095_8016x8034D	AGTTGTATGCTTATTCTCTTTGGAA	rev	24
C095_8016x8034D	GGCCACAAATTCCTCCTGACCACAA	for	0
C095_8016x8034D	GGCCACAAATTCCTCCTGACCACAA	rev	51
C095_8016x8034D	ATTTGTCTTTGTGTAGTTTTCCAAC	for	0
C095_8016x8034D	ATTTGTCTTTGTGTAGTTTTCCAAC	rev	0
C095_8016x8034D	GCTCAAACTTCTGGAAGGCGTTTGT	for	0
C095_8016x8034D	GCTCAAACTTCTGGAAGGCGTTTGT	rev	0
C095_8016x8034D	TTTCAGCTCAGTTCTGTCACTTGCA	for	0
C095_8016x8034D	TTTCAGCTCAGTTCTGTCACTTGCA	rev	0
C095_8016x8034D	TTCAACTCAGGGCCAAAGAAAATAA	for	0
C095_8016x8034D	TTCAACTCAGGGCCAAAGAAAATAA	rev	0
C095_8016x8034D	AGTATCTCTCAAACCAATTTTCTTA	for	0
C095_8016x8034D	AGTATCTCTCAAACCAATTTTCTTA	rev	0
C095_8016x8034D	CAGAAGAGGAGCGTACTCTTTGGCA	for	0
C095_8016x8034D	CAGAAGAGGAGCGTACTCTTTGGCA	rev	0
C095_8016x8034D	ACTGGGAAGAGATCATGCTTTGGGG	for	0
C095_8016x8034D	ACTGGGAAGAGATCATGCTTTGGGG	rev	0
C095_8016x8034D	CCAGGGGGTTGGGCTTCTTCCCTAT	for	0
C095_8016x8034D	CCAGGGGGTTGGGCTTCTTCCCTAT	rev	0
C095_8016x8034D	GCCCAGCTTAGAGTGTTCATGTCTA	for	0
C095_8016x8034D	GCCCAGCTTAGAGTGTTCATGTCTA	rev	0
C095_8016x8034D	GCTGTTAACTGGAGTGAGGGTCAAA	for	0
C095_8016x8034D	GCTGTTAACTGGAGTGAGGGTCAAA	rev	0
C095_8016x8034D	TAATATTCCTGACAGCAGACCTTTA	for	0
C095_8016x8034D	TAATATTCCTGACAGCAGACCTTTA	rev	0
C095_8016x8034D	AAATTGAGTTACCTTTCTCACCACA	for	0
C095_8016x8034D	AAATTGAGTTACCTTTCTCACCACA	rev	0
C095_8016x8034D	GAGAATCCTCTAACAATGGGCCATC	for	0
C095_8016x8034D	GAGAATCCTCTAACAATGGGCCATC	rev	0
C095_8016x8034D	AGCTCTAGATTACTCGTCATCCATT	for	0
C095_8016x8034D	AGCTCTAGATTACTCGTCATCCATT	rev	0
C095_8016x8034D	TTTCCATTCTGGGCATTTCTCCACA	for	0
C095_8016x8034D	TTTCCATTCTGGGCATTTCTCCACA	rev	0
C095_8016x8034D	AGTCCATGTGTTGGAGAAGTACATC	for	0
C095_8016x8034D	AGTCCATGTGTTGGAGAAGTACATC	rev	0
C095_8016x8034D	AGAATAGAGAATTGTTGGGTCTCTT	for	0
C095_8016x8034D	AGAATAGAGAATTGTTGGGTCTCTT	rev	0
C095_8016x8034D	GGGAACTATTTCTCCAGGTGGCTGT	for	0
C095_8016x8034D	GGGAACTATTTCTCCAGGTGGCTGT	rev	0
C095_8016x8034D	TTCAAGTCACCAGTGACATATTTTT	for	0
C095_8016x8034D	TTCAAGTCACCAGTGACATATTTTT	rev	0
C095_8016x8034D	TTTTAACTCTTACTTTGTGAACAGT	for	0
C095_8016x8034D	TTTTAACTCTTACTTTGTGAACAGT	rev	0
C095_8016x8034D	CATATAAATCTTCCAATTCTGGTTA	for	0
C095_8016x8034D	CATATAAATCTTCCAATTCTGGTTA	rev	0
C095_8016x8034D	GTATATCTGTAAATAAGCCAGCCAG	for	0
C095_8016x8034D	GTATATCTGTAAATAAGCCAGCCAG	rev	1
C095_8016x8034D	AATAGTTAATGAAAATGTTAGCATT	for	0
C095_8016x8034D	AATAGTTAATGAAAATGTTAGCATT	rev	0
C095_8016x8034D	TTCATACATGGTAGGCAAATACTCT	for	0
C095_8016x8034D	TTCATACATGGTAGGCAAATACTCT	rev	0
C095_8016x8034D	GTTAACTGTGAAGCATTAAATAATG	for	0
C095_8016x8034D	GTTAACTGTGAAGCATTAAATAATG	rev	0
C095_8016x8034D	ATCAGCCATGAAGAATTGAGCCCAC	for	0
C095_8016x8034D	ATCAGCCATGAAGAATTGAGCCCAC	rev	0
C095_8016x8034D	TCTCGTATCAGTGTGCCTGGTGGGG	for	2
C095_8016x8034D	TCTCGTATCAGTGTGCCTGGTGGGG	rev	0
C095_8016x8034D	GGAGGACTGGGGAATGGTGTCAATA	for	1
C095_8016x8034D	GGAGGACTGGGGAATGGTGTCAATA	rev	0
C095_8016x8034D	CAGCCCTGGGCAGACCCACACTTAA	for	1
C095_8016x8034D	CAGCCCTGGGCAGACCCACACTTAA	rev	0
C095_8016x8034D	TAAAATTCCAAGGTATCTTCTCTCT	for	2
C095_8016x8034D	TAAAATTCCAAGGTATCTTCTCTCT	rev	0
C095_8016x8034D	AAGATATATTAAGCCTGCATTGCGT	for	0
C095_8016x8034D	AAGATATATTAAGCCTGCATTGCGT	rev	0
C095_8016x8034D	AAGCACTTCTTTAAGTGTATAGTGT	for	1
C095_8016x8034D	AAGCACTTCTTTAAGTGTATAGTGT	rev	0
C095_8016x8034D	TGTTCACTTTAAATACAAACTGAAG	for	0
C095_8016x8034D	TGTTCACTTTAAATACAAACTGAAG	rev	0
C095_8016x8034D	GAGAACAGTTGATGAAGAGACATGG	for	0
C095_8016x8034D	GAGAACAGTTGATGAAGAGACATGG	rev	0
C095_8016x8034D	GCTTTTCTCATACGATTCTTAATAG	for	0
C095_8016x8034D	GCTTTTCTCATACGATTCTTAATAG	rev	0
C095_8016x8034D	TCGGGGAAGCCTTCACTCTCGCGGC	for	2
C095_8016x8034D	TCGGGGAAGCCTTCACTCTCGCGGC	rev	0
C095_8016x8034D	GTGCTTGGTGGCCCTGGTCCCCCTT	for	0
C095_8016x8034D	GTGCTTGGTGGCCCTGGTCCCCCTT	rev	0
C095_8016x8034D	CACCACGTCCACTCCAAAATAATTT	for	0
C095_8016x8034D	CACCACGTCCACTCCAAAATAATTT	rev	0
C095_8016x8034D	TCCTCTGAACAACCAAAGTCTTCTA	for	0
C095_8016x8034D	TCCTCTGAACAACCAAAGTCTTCTA	rev	0
C095_8016x8034D	TGTGATAACTTTTTGAGTAGCCAGC	for	0
C095_8016x8034D	TGTGATAACTTTTTGAGTAGCCAGC	rev	0
C095_8016x8034D	TCAGACGTGAGGCTCAAGTTCCTAC	for	0
C095_8016x8034D	TCAGACGTGAGGCTCAAGTTCCTAC	rev	0
C095_8016x8034D	TCTGCATCCTCATCGTTCTGCTCCT	for	0
C095_8016x8034D	TCTGCATCCTCATCGTTCTGCTCCT	rev	0
C095_8016x8034D	ATTCAGGCCTTCAATGATAGATTAA	for	0
C095_8016x8034D	ATTCAGGCCTTCAATGATAGATTAA	rev	0
C095_8016x8034D	AATTGGAGAGAATTGGATAAATTTT	for	0
C095_8016x8034D	AATTGGAGAGAATTGGATAAATTTT	rev	0
C095_8016x8034D	GCGCCCAGCGGCGAGGCCAGACCCA	for	0
C095_8016x8034D	GCGCCCAGCGGCGAGGCCAGACCCA	rev	0
C095_8016x8034D	GCCCCAGCCTGGAAAACCAGGCGCC	for	0
C095_8016x8034D	GCCCCAGCCTGGAAAACCAGGCGCC	rev	0
C095_8016x8034D	GCCCTGGCGAGAGGGGTGGAAAGTT	for	0
C095_8016x8034D	GCCCTGGCGAGAGGGGTGGAAAGTT	rev	0
C095_8016x8034D	CCTGGTGACCGTTCCGGCCCCATCA	for	0
C095_8016x8034D	CCTGGTGACCGTTCCGGCCCCATCA	rev	0
C095_8016x8034D	GCTCAACCCCAATGGCAACGCTACC	for	0
C095_8016x8034D	GCTCAACCCCAATGGCAACGCTACC	rev	1
C095_8016x8034D	GTGCTCCTCCAATGCTATCCACAAC	for	0
C095_8016x8034D	GTGCTCCTCCAATGCTATCCACAAC	rev	1
C095_8016x8034D	ATTATTTTGGGGTATAGGTGGGAGC	for	0
C095_8016x8034D	ATTATTTTGGGGTATAGGTGGGAGC	rev	9
C095_8016x8034D	TCTAATTACCACTACTACAGAGAAT	for	1
C095_8016x8034D	TCTAATTACCACTACTACAGAGAAT	rev	0
C095_8016x8034D	AAACAGATTTTTTAATTCTTAATCT	for	2
C095_8016x8034D	AAACAGATTTTTTAATTCTTAATCT	rev	0
C095_8016x8034D	ACATCTTACTTTCTCAAATACTATT	for	1
C095_8016x8034D	ACATCTTACTTTCTCAAATACTATT	rev	0
C095_8016x8034D	CCCATTCAAAAACCTATTCTAAGTA	for	0
C095_8016x8034D	CCCATTCAAAAACCTATTCTAAGTA	rev	0
C095_8016x8034D	TTTTATCAGAGCGCTTGCCCTGATA	for	0
C095_8016x8034D	TTTTATCAGAGCGCTTGCCCTGATA	rev	0
C095_8016x8034D	TCTGTTAGTTTATGAACCTGGAGCT	for	0
C095_8016x8034D	TCTGTTAGTTTATGAACCTGGAGCT	rev	0
C095_8016x8034D	ATGACTGTTTGTTCCCAGTAGCCTT	for	0
C095_8016x8034D	ATGACTGTTTGTTCCCAGTAGCCTT	rev	0
C095_8016x8034D	ACCTTCTTCCCTGACTCCAGAGGGT	for	0
C095_8016x8034D	ACCTTCTTCCCTGACTCCAGAGGGT	rev	0
C095_8016x8034D	TGAGATAAGCTCGCTTTCCATCTGT	for	0
C095_8016x8034D	TGAGATAAGCTCGCTTTCCATCTGT	rev	0
C095_8016x8034D	GGTCCCATCTCAGCTACAGAGGAAT	for	0
C095_8016x8034D	GGTCCCATCTCAGCTACAGAGGAAT	rev	0
C095_8016x8034D	TGGCGTTTCTGACTGGCTTGAGTAG	for	0
C095_8016x8034D	TGGCGTTTCTGACTGGCTTGAGTAG	rev	0
C095_8016x8034D	CACACGAGAAGGCGTGTTGGAGAAA	for	0
C095_8016x8034D	CACACGAGAAGGCGTGTTGGAGAAA	rev	0
C095_8016x8034D	AAATGCAATGGACGGGGCTTCCAAA	for	0
C095_8016x8034D	AAATGCAATGGACGGGGCTTCCAAA	rev	0
C095_8016x8034D	TCCAGAGTCAGCCGCCATTCGGGAC	for	0
C095_8016x8034D	TCCAGAGTCAGCCGCCATTCGGGAC	rev	0
C095_8016x8034D	TCGTCTCCTCTGTAGCACAGATTGT	for	0
C095_8016x8034D	TCGTCTCCTCTGTAGCACAGATTGT	rev	0
C095_8016x8034D	CTCGGCTGAAGCCTCGGACGTCTCG	for	0
C095_8016x8034D	CTCGGCTGAAGCCTCGGACGTCTCG	rev	0
C095_8016x8034D	CTGGGGCCGATGCTGCCTCCGAGAC	for	0
C095_8016x8034D	CTGGGGCCGATGCTGCCTCCGAGAC	rev	0
C095_8016x8034D	ACGAGGAGGCTCTTCTGGCTCCGGT	for	0
C095_8016x8034D	ACGAGGAGGCTCTTCTGGCTCCGGT	rev	0
C095_8016x8034D	AAAGGCATCCCGCGCAGCCGGGCCG	for	0
C095_8016x8034D	AAAGGCATCCCGCGCAGCCGGGCCG	rev	0
C095_8016x8034D	GCAGGAGTCCGGCAAGGAGCGATCC	for	0
C095_8016x8034D	GCAGGAGTCCGGCAAGGAGCGATCC	rev	0
C095_8016x8034D	TGTCCTCCTCCGGGAGCACGGCTGT	for	0
C095_8016x8034D	TGTCCTCCTCCGGGAGCACGGCTGT	rev	0
C095_8016x8034D	GAAAGACAGAAAACATCAAATATAT	for	55
C095_8016x8034D	GAAAGACAGAAAACATCAAATATAT	rev	0
C095_8016x8034D	TAGAACTTATCACACAAGTTGACTT	for	4
C095_8016x8034D	TAGAACTTATCACACAAGTTGACTT	rev	0
C095_8016x8034D	AGCTAGGAACAATACAGGAGAAATC	for	7
C095_8016x8034D	AGCTAGGAACAATACAGGAGAAATC	rev	0
C095_8016x8034D	TGCCAGCAAAGCCAGGCTTTTGCAG	for	4
C095_8016x8034D	TGCCAGCAAAGCCAGGCTTTTGCAG	rev	0
C095_8016x8034D	CAGGTGTGTTTAAAGAAACTAGGAA	for	4
C095_8016x8034D	CAGGTGTGTTTAAAGAAACTAGGAA	rev	0
C095_8016x8034D	GCCCAGCTCATAATTACACAACGGC	for	1
C095_8016x8034D	GCCCAGCTCATAATTACACAACGGC	rev	0
C095_8016x8034D	CCTCCTTGTGTACAATTCTTCAGAG	for	2
C095_8016x8034D	CCTCCTTGTGTACAATTCTTCAGAG	rev	0
C095_8016x8034D	CAAATAATTAGAGACAATTCTTTTC	for	1
C095_8016x8034D	CAAATAATTAGAGACAATTCTTTTC	rev	0
C095_8016x8034D	ACAACTAAAGTACAAATTTAACTGA	for	0
C095_8016x8034D	ACAACTAAAGTACAAATTTAACTGA	rev	0
C095_8016x8034D	TGTCAATCCCATCAGGCAATCTGCT	for	3
C095_8016x8034D	TGTCAATCCCATCAGGCAATCTGCT	rev	0
C095_8016x8034D	AGTACATTCCTGTTTTTACACTTGT	for	2
C095_8016x8034D	AGTACATTCCTGTTTTTACACTTGT	rev	0
C095_8016x8034D	ATCCACATTCTCATGATAATATCAA	for	0
C095_8016x8034D	ATCCACATTCTCATGATAATATCAA	rev	0
C095_8016x8034D	GAGACCATCCAGGATACAGAGAAAT	for	1
C095_8016x8034D	GAGACCATCCAGGATACAGAGAAAT	rev	0
C095_8016x8034D	AGAAATACTAGACAGTCAAAACACG	for	0
C095_8016x8034D	AGAAATACTAGACAGTCAAAACACG	rev	0
C095_8016x8034D	TGGGAAGTCAAATAAAAGTTCATGG	for	0
C095_8016x8034D	TGGGAAGTCAAATAAAAGTTCATGG	rev	0
C095_8016x8034D	TGTTCAAATGAATCATTTGTGAGTG	for	0
C095_8016x8034D	TGTTCAAATGAATCATTTGTGAGTG	rev	0
C095_8016x8034D	GGGAATATGCCCATGGGAATATGCG	for	0
C095_8016x8034D	GGGAATATGCCCATGGGAATATGCG	rev	0
C095_8016x8034D	CAAAAGTGAAGCATTAGAAGAATGG	for	0
C095_8016x8034D	CAAAAGTGAAGCATTAGAAGAATGG	rev	0
C095_8016x8034D	GGACTACCTTGGAATCTATATAATC	for	0
C095_8016x8034D	GGACTACCTTGGAATCTATATAATC	rev	0
C095_8016x8034D	TCCCAATTCTACCACTAGCTATTAT	for	0
C095_8016x8034D	TCCCAATTCTACCACTAGCTATTAT	rev	0
C095_8016x8034D	GAGTCCACAATTATTAGGGATGGGA	for	0
C095_8016x8034D	GAGTCCACAATTATTAGGGATGGGA	rev	0
C095_8016x8034D	AAAAGAGGAGCACTGGTCCTGCCTA	for	0
C095_8016x8034D	AAAAGAGGAGCACTGGTCCTGCCTA	rev	0
C095_8016x8034D	CACAGCTTCCATCTAAGCTGGCTTG	for	0
C095_8016x8034D	CACAGCTTCCATCTAAGCTGGCTTG	rev	0
C095_8016x8034D	ATAAAGTGCTTCGTCTTTCCAACTA	for	1
C095_8016x8034D	ATAAAGTGCTTCGTCTTTCCAACTA	rev	0
C095_8016x8034D	TTTCCAACTAGAACAAATATCTGCC	for	1
C095_8016x8034D	TTTCCAACTAGAACAAATATCTGCC	rev	0
C095_8016x8034D	CATCTGTAGGACTGGAGAATCCCCA	for	1
C095_8016x8034D	CATCTGTAGGACTGGAGAATCCCCA	rev	0
C095_8016x8034D	GACAAGGTTAACCTTCATGCTATAG	for	1
C095_8016x8034D	GACAAGGTTAACCTTCATGCTATAG	rev	0
C095_8016x8034D	AATAGAAACACAAGTATTTTCTTTT	for	0
C095_8016x8034D	AATAGAAACACAAGTATTTTCTTTT	rev	0
C095_8016x8034D	CTGAGGGTATGGTCCAGCATTTGCC	for	1
C095_8016x8034D	CTGAGGGTATGGTCCAGCATTTGCC	rev	0
C095_8016x8034D	TTTGCCTAGGATGAATGCTGTCCTG	for	1
C095_8016x8034D	TTTGCCTAGGATGAATGCTGTCCTG	rev	0
C095_8016x8034D	CCAATCTCTTCAACCAGTTCCCTGT	for	2
C095_8016x8034D	CCAATCTCTTCAACCAGTTCCCTGT	rev	0
C095_8016x8034D	GTTCCCTGTATCGTTTACTTCATGA	for	4
C095_8016x8034D	GTTCCCTGTATCGTTTACTTCATGA	rev	0
C095_8016x8034D	GAGATAAAGTGCATATGTTAGTCTT	for	2
C095_8016x8034D	GAGATAAAGTGCATATGTTAGTCTT	rev	0
C095_8016x8034D	CATAATCTTAGGGGGGGTTAAATCA	for	4
C095_8016x8034D	CATAATCTTAGGGGGGGTTAAATCA	rev	0
C095_8016x8034D	CCCTATAACCCTACAGGTCAGTCAT	for	2
C095_8016x8034D	CCCTATAACCCTACAGGTCAGTCAT	rev	0
C095_8016x8034D	AGCTGGACTGTATTACGACATTTCG	for	0
C095_8016x8034D	AGCTGGACTGTATTACGACATTTCG	rev	0
C095_8016x8034D	GATCCCCTGAACTGTATATAAAGTT	for	0
C095_8016x8034D	GATCCCCTGAACTGTATATAAAGTT	rev	0
C095_8016x8034D	GATAAAAGCAGAGATCTGGCAACTA	for	0
C095_8016x8034D	GATAAAAGCAGAGATCTGGCAACTA	rev	0
C095_8016x8034D	CACAAAAATTTACATGAAAAGGACT	for	0
C095_8016x8034D	CACAAAAATTTACATGAAAAGGACT	rev	0
C095_8016x8034D	TAAATAATGCTCCGAATTATCTGCT	for	0
C095_8016x8034D	TAAATAATGCTCCGAATTATCTGCT	rev	0
C095_8016x8034D	AAATGGGAGATAAATTCCAATGATA	for	0
C095_8016x8034D	AAATGGGAGATAAATTCCAATGATA	rev	0
C095_8016x8034D	TTGAGCTTATGACCCTTCTGCTTTA	for	1
C095_8016x8034D	TTGAGCTTATGACCCTTCTGCTTTA	rev	0
C095_8016x8034D	TCAAGCCTCTAGGATGTCACAACAC	for	2
C095_8016x8034D	TCAAGCCTCTAGGATGTCACAACAC	rev	0
C095_8016x8034D	TGTTGGATGGGGCTTCACCATTGCT	for	0
C095_8016x8034D	TGTTGGATGGGGCTTCACCATTGCT	rev	0
C095_8016x8034D	ATTGCTGCAGAAACTGCCCCTCCAA	for	0
C095_8016x8034D	ATTGCTGCAGAAACTGCCCCTCCAA	rev	0
C095_8016x8034D	TGTTCAGCTGAGAGTGTAAATCAGC	for	0
C095_8016x8034D	TGTTCAGCTGAGAGTGTAAATCAGC	rev	0
C095_8016x8034D	TGGACACGGTCTCGGAGGAAGTGCC	for	0
C095_8016x8034D	TGGACACGGTCTCGGAGGAAGTGCC	rev	0
C095_8016x8034D	TGGGGTGGGAGGGTCCTCACCCCTT	for	1
C095_8016x8034D	TGGGGTGGGAGGGTCCTCACCCCTT	rev	0
C095_8016x8034D	AGGGTCCTTCAGGCTGGCCAATGGG	for	2
C095_8016x8034D	AGGGTCCTTCAGGCTGGCCAATGGG	rev	0
C095_8016x8034D	CGCAGTTTGCTGTAGCCATGGCTCA	for	0
C095_8016x8034D	CGCAGTTTGCTGTAGCCATGGCTCA	rev	0
C095_8016x8034D	AGGGGTGACATCGTGGGAGACTGTG	for	0
C095_8016x8034D	AGGGGTGACATCGTGGGAGACTGTG	rev	0
C095_8016x8034D	AGCCTCGGGGGGACCAGGTCCGGGG	for	0
C095_8016x8034D	AGCCTCGGGGGGACCAGGTCCGGGG	rev	0
C095_8016x8034D	AAGCTCTTTTATTTAACTCAGGACA	for	0
C095_8016x8034D	AAGCTCTTTTATTTAACTCAGGACA	rev	0
C095_8016x8034D	ATCCCTAAATCTCAGTACTTTCTGA	for	1
C095_8016x8034D	ATCCCTAAATCTCAGTACTTTCTGA	rev	0
C095_8016x8034D	TACTGGAAGAACGCGGCAGGGGCTC	for	1
C095_8016x8034D	TACTGGAAGAACGCGGCAGGGGCTC	rev	0
C095_8016x8034D	GAGACGCCTGATTCTGGGGTGCCCG	for	0
C095_8016x8034D	GAGACGCCTGATTCTGGGGTGCCCG	rev	0
C095_8016x8034D	CTGGGGTGCCCGCCACCTGGCCGGT	for	0
C095_8016x8034D	CTGGGGTGCCCGCCACCTGGCCGGT	rev	0
C095_8016x8034D	TATTTAAGCTCAGTTCTCCAGATAT	for	0
C095_8016x8034D	TATTTAAGCTCAGTTCTCCAGATAT	rev	0
C095_8016x8034D	AAAGTTAGGGTGGTTGGTGGGGCTC	for	0
C095_8016x8034D	AAAGTTAGGGTGGTTGGTGGGGCTC	rev	0
C095_8016x8034D	CTTTAGTAAAGGCTGTTTTCTTTTC	for	0
C095_8016x8034D	CTTTAGTAAAGGCTGTTTTCTTTTC	rev	0
C095_8016x8034D	TCAACCAGACACGAAGCCGTCTTCT	for	0
C095_8016x8034D	TCAACCAGACACGAAGCCGTCTTCT	rev	0
C095_8016x8034D	ACTGTGCGCAGTACATTGTCCCTGT	for	0
C095_8016x8034D	ACTGTGCGCAGTACATTGTCCCTGT	rev	0
C095_8016x8034D	GGTCAGTCAGAGCTTCAAATTTTAG	for	0
C095_8016x8034D	GGTCAGTCAGAGCTTCAAATTTTAG	rev	0
C095_8016x8034D	CTCTCATAGTATATATAGATTTGTA	for	0
C095_8016x8034D	CTCTCATAGTATATATAGATTTGTA	rev	5
C095_8016x8034D	TATGCAATATTCCACACAGGACAAG	for	2
C095_8016x8034D	TATGCAATATTCCACACAGGACAAG	rev	0
C095_8016x8034D	TCTTTTACTTTTGACCCCTTGATTA	for	0
C095_8016x8034D	TCTTTTACTTTTGACCCCTTGATTA	rev	0
C095_8016x8034D	TGATTAAATTTATGGTCAAATGATA	for	2
C095_8016x8034D	TGATTAAATTTATGGTCAAATGATA	rev	0
C095_8016x8034D	ACCGTTTTCAGGCCACTGTAGCCAC	for	0
C095_8016x8034D	ACCGTTTTCAGGCCACTGTAGCCAC	rev	0
C095_8016x8034D	TCAGAGGCAGGCAGATCTTGAGTTT	for	0
C095_8016x8034D	TCAGAGGCAGGCAGATCTTGAGTTT	rev	0
C095_8016x8034D	CCTCCTCAAGCCGAGTCGCCATGAG	for	0
C095_8016x8034D	CCTCCTCAAGCCGAGTCGCCATGAG	rev	0
C095_8016x8034D	TAGGGAGAAGTTCAACTTTATTTAA	for	15
C095_8016x8034D	TAGGGAGAAGTTCAACTTTATTTAA	rev	0
C095_8016x8034D	TGCACTTTTAGCTGAGATAGTGGAA	for	20
C095_8016x8034D	TGCACTTTTAGCTGAGATAGTGGAA	rev	0
C095_8016x8034D	GTGTTCACCACATCCCTCCCTAGTC	for	9
C095_8016x8034D	GTGTTCACCACATCCCTCCCTAGTC	rev	0
C095_8016x8034D	GATAGTTCTGCTGCTTATAAGAATG	for	2
C095_8016x8034D	GATAGTTCTGCTGCTTATAAGAATG	rev	0
C095_8016x8034D	TGCTACCACTTCATATTCCTGAAGC	for	1
C095_8016x8034D	TGCTACCACTTCATATTCCTGAAGC	rev	0
C095_8016x8034D	TCTTAAATCCTCCTGATTTAAGCTG	for	1
C095_8016x8034D	TCTTAAATCCTCCTGATTTAAGCTG	rev	0
C095_8016x8034D	AGTGAGTTGGGCCGACTGCTTAATC	for	0
C095_8016x8034D	AGTGAGTTGGGCCGACTGCTTAATC	rev	0
C095_8016x8034D	TCCGCCGCCGCCCCCTCGGGCGGCT	for	2
C095_8016x8034D	TCCGCCGCCGCCCCCTCGGGCGGCT	rev	0
C095_8016x8034D	ACCACTGGCTGATCCGACTCCGCTG	for	0
C095_8016x8034D	ACCACTGGCTGATCCGACTCCGCTG	rev	0
C095_8016x8034D	GGGTGAGGAGGGCTCCTCAGTCCCT	for	0
C095_8016x8034D	GGGTGAGGAGGGCTCCTCAGTCCCT	rev	1
C095_8016x8034D	AGAGCCCTAGATGCGGTCCCTGCAC	for	0
C095_8016x8034D	AGAGCCCTAGATGCGGTCCCTGCAC	rev	0
C095_8016x8034D	GTGAGCCACCCTCCAGGGCGCCCTC	for	0
C095_8016x8034D	GTGAGCCACCCTCCAGGGCGCCCTC	rev	0
C095_8016x8034D	CACCTATTCGCCCGCCAATGAAGTA	for	0
C095_8016x8034D	CACCTATTCGCCCGCCAATGAAGTA	rev	0
C095_8016x8034D	TTAAAGCCAAGAAAGAGAATTTCTA	for	0
C095_8016x8034D	TTAAAGCCAAGAAAGAGAATTTCTA	rev	0
C095_8016x8034D	AACCAAGCCCACGCAAAACAGTGTC	for	0
C095_8016x8034D	AACCAAGCCCACGCAAAACAGTGTC	rev	2
C095_8016x8034D	ATTGGGCCTGCCCATCAATGATTGT	for	0
C095_8016x8034D	ATTGGGCCTGCCCATCAATGATTGT	rev	1
C095_8016x8034D	CAGGGACTGCTACGCCTCTGTGTTC	for	0
C095_8016x8034D	CAGGGACTGCTACGCCTCTGTGTTC	rev	3
C095_8016x8034D	CAAAGCACTGGAACACTCAGCCTTG	for	0
C095_8016x8034D	CAAAGCACTGGAACACTCAGCCTTG	rev	5
C095_8016x8034D	GAGACGTGTCTCCGAACTTGCTTTA	for	0
C095_8016x8034D	GAGACGTGTCTCCGAACTTGCTTTA	rev	0
C095_8016x8034D	ACAGTATGTATCATAATCGCACAGC	for	0
C095_8016x8034D	ACAGTATGTATCATAATCGCACAGC	rev	0
C095_8016x8034D	AATCAGCAGCTTTAGCTCCTCCTTG	for	0
C095_8016x8034D	AATCAGCAGCTTTAGCTCCTCCTTG	rev	0
C095_8016x8034D	CTGGTCCGGATCGCCTTCCTTGGCT	for	0
C095_8016x8034D	CTGGTCCGGATCGCCTTCCTTGGCT	rev	0
C095_8016x8034D	CTTACTTGCAGCAACGGGGAATCTG	for	0
C095_8016x8034D	CTTACTTGCAGCAACGGGGAATCTG	rev	38
C095_8016x8034D	CAGTGATGCCAGCGATGACAGCTTT	for	0
C095_8016x8034D	CAGTGATGCCAGCGATGACAGCTTT	rev	27
C095_8016x8034D	AGTGGTTTTGTGTTTTCTCCAGGAC	for	0
C095_8016x8034D	AGTGGTTTTGTGTTTTCTCCAGGAC	rev	0
C095_8016x8034D	AGATTATTTCACGTTCTCGTTCTGT	for	0
C095_8016x8034D	AGATTATTTCACGTTCTCGTTCTGT	rev	0
C095_8016x8034D	TTGGGCCGAGTTTCATCTCTTCAAC	for	0
C095_8016x8034D	TTGGGCCGAGTTTCATCTCTTCAAC	rev	0
C095_8016x8034D	ATTAAAAACAAAACAAAAAATTTCC	for	0
C095_8016x8034D	ATTAAAAACAAAACAAAAAATTTCC	rev	1
C095_8016x8034D	CATAGTGCAAGCTGACGTGGAACTA	for	0
C095_8016x8034D	CATAGTGCAAGCTGACGTGGAACTA	rev	3
C095_8016x8034D	CTGGTCTCCTCTGCTCAAGATCAGC	for	0
C095_8016x8034D	CTGGTCTCCTCTGCTCAAGATCAGC	rev	7
C095_8016x8034D	TTCCCATCAGCCGTCACTCCGGAGG	for	0
C095_8016x8034D	TTCCCATCAGCCGTCACTCCGGAGG	rev	8
C095_8016x8034D	TGATTCAAAACATGTATATCAAGAA	for	0
C095_8016x8034D	TGATTCAAAACATGTATATCAAGAA	rev	0
C095_8016x8034D	AATAAAATGAGCATTTTTCCCACAA	for	0
C095_8016x8034D	AATAAAATGAGCATTTTTCCCACAA	rev	0
C095_8016x8034D	GGCCCCTGGACATCTGTAGAACAAT	for	0
C095_8016x8034D	GGCCCCTGGACATCTGTAGAACAAT	rev	0
C095_8016x8034D	GACAGATATTTCTGTTGATGAGGCT	for	0
C095_8016x8034D	GACAGATATTTCTGTTGATGAGGCT	rev	0
C095_8016x8034D	TTTCAGTTAGGCGCTGAAGGTTTGT	for	0
C095_8016x8034D	TTTCAGTTAGGCGCTGAAGGTTTGT	rev	0
C095_8016x8034D	TCCCCTCCCCGCGGCACCACGGCTT	for	0
C095_8016x8034D	TCCCCTCCCCGCGGCACCACGGCTT	rev	0
C095_8016x8034D	TAGTTTTAACTTGTTGGGAGGAAGC	for	0
C095_8016x8034D	TAGTTTTAACTTGTTGGGAGGAAGC	rev	0
C095_8016x8034D	CTTTTCTCTGGACCTCTCCTTAGTG	for	0
C095_8016x8034D	CTTTTCTCTGGACCTCTCCTTAGTG	rev	0
C095_8016x8034D	ATTTTATAGCTAGTACCTTTATGAT	for	0
C095_8016x8034D	ATTTTATAGCTAGTACCTTTATGAT	rev	1
C095_8016x8034D	AATATGTTGGACAGTATCACATAAA	for	0
C095_8016x8034D	AATATGTTGGACAGTATCACATAAA	rev	0
C095_8016x8034D	TAAGAAATTTTGTATTGCCAATATT	for	0
C095_8016x8034D	TAAGAAATTTTGTATTGCCAATATT	rev	0
C095_8016x8034D	ATGTCACAAAGTTTCTTGTATTGTT	for	0
C095_8016x8034D	ATGTCACAAAGTTTCTTGTATTGTT	rev	0
C095_8016x8034D	TGCTCAGTAACAGCCCTTGAGTCAG	for	0
C095_8016x8034D	TGCTCAGTAACAGCCCTTGAGTCAG	rev	0
C095_8016x8034D	CTTGAGTCAGTAGTACTGAGCCTAC	for	0
C095_8016x8034D	CTTGAGTCAGTAGTACTGAGCCTAC	rev	0
C095_8016x8034D	CAGTAACTTAAGTGGCATGGTAGTG	for	0
C095_8016x8034D	CAGTAACTTAAGTGGCATGGTAGTG	rev	2
C095_8016x8034D	TGAAAATGTCAGCGACCAAATTGAT	for	3
C095_8016x8034D	TGAAAATGTCAGCGACCAAATTGAT	rev	8
C095_8016x8034D	ATATACTTTAAATCAAAGGGAATTT	for	6
C095_8016x8034D	ATATACTTTAAATCAAAGGGAATTT	rev	7
C095_8016x8034D	GAATGTTCCTTCCGGGGTGCTTGTT	for	1
C095_8016x8034D	GAATGTTCCTTCCGGGGTGCTTGTT	rev	20
C095_8016x8034D	AAAGCCAAATTTATTTTGCTTCCCT	for	0
C095_8016x8034D	AAAGCCAAATTTATTTTGCTTCCCT	rev	32
C095_8016x8034D	ATACCTGAACACATCTCCCTGATTT	for	0
C095_8016x8034D	ATACCTGAACACATCTCCCTGATTT	rev	81
C095_8016x8034D	CTACTTACTTACAACACATTTTCAA	for	0
C095_8016x8034D	CTACTTACTTACAACACATTTTCAA	rev	5
C095_8016x8034D	TTAATAAATGCCGCTTTTAAGCCAT	for	0
C095_8016x8034D	TTAATAAATGCCGCTTTTAAGCCAT	rev	0
C095_8016x8034D	AGTTTTATTTAGATCAGGCAGTGGC	for	1
C095_8016x8034D	AGTTTTATTTAGATCAGGCAGTGGC	rev	0
C095_8016x8034D	GCCAGCCCATGACTACCAAATGTAT	for	1
C095_8016x8034D	GCCAGCCCATGACTACCAAATGTAT	rev	0
C095_8016x8034D	AAAGGATACCTTGTTTCACAAATAA	for	0
C095_8016x8034D	AAAGGATACCTTGTTTCACAAATAA	rev	0
C095_8016x8034D	TGCAACTTGCATGTTCTGTTAATAT	for	0
C095_8016x8034D	TGCAACTTGCATGTTCTGTTAATAT	rev	0
C095_8016x8034D	TAAAACCAGGAAGTTTACACCTAAA	for	4
C095_8016x8034D	TAAAACCAGGAAGTTTACACCTAAA	rev	0
C095_8016x8034D	AGAACTTGACCAACAATGAAAGGTG	for	1
C095_8016x8034D	AGAACTTGACCAACAATGAAAGGTG	rev	1
C095_8016x8034D	GGGGGGCATTTTAAAATCAAATTCA	for	1
C095_8016x8034D	GGGGGGCATTTTAAAATCAAATTCA	rev	1
C095_8016x8034D	AGCTAAGCTCCTGAATTAGACCCAA	for	1
C095_8016x8034D	AGCTAAGCTCCTGAATTAGACCCAA	rev	3
C095_8016x8034D	GAGATTTAACAGTTAATGAAGATTC	for	3
C095_8016x8034D	GAGATTTAACAGTTAATGAAGATTC	rev	0
C095_8016x8034D	GTCTTTGCTTTACAAGAGTAGGAAT	for	2
C095_8016x8034D	GTCTTTGCTTTACAAGAGTAGGAAT	rev	0
C095_8016x8034D	AATCTAGTTAAAATTTTAAGCTAAT	for	0
C095_8016x8034D	AATCTAGTTAAAATTTTAAGCTAAT	rev	2
C095_8016x8034D	TAGTCATTAAAACAAGATGCTGCTG	for	0
C095_8016x8034D	TAGTCATTAAAACAAGATGCTGCTG	rev	2
C095_8016x8034D	CTGTTGGCTTGGGCTTCACTTGTAT	for	0
C095_8016x8034D	CTGTTGGCTTGGGCTTCACTTGTAT	rev	0
C095_8016x8034D	GATGGGTGATTGTCGATCACCCGCA	for	0
C095_8016x8034D	GATGGGTGATTGTCGATCACCCGCA	rev	0
C095_8016x8034D	AGCCCTTAATGCCTGCTGTCATCCG	for	0
C095_8016x8034D	AGCCCTTAATGCCTGCTGTCATCCG	rev	0
C095_8016x8034D	GTTTGTGGTCACGGACCCTTCCAAC	for	0
C095_8016x8034D	GTTTGTGGTCACGGACCCTTCCAAC	rev	0
C095_8016x8034D	GGTTCTATCTGGAATCCGGCAACGC	for	0
C095_8016x8034D	GGTTCTATCTGGAATCCGGCAACGC	rev	0
C095_8016x8034D	TGATGCATCGAGTAAAATTAAACAA	for	0
C095_8016x8034D	TGATGCATCGAGTAAAATTAAACAA	rev	3
C095_8016x8034D	ATTTCATAATGCAGAGTCATTATTA	for	0
C095_8016x8034D	ATTTCATAATGCAGAGTCATTATTA	rev	0
C095_8016x8034D	CATTATTACTTCCTTGAGTTCTCAG	for	0
C095_8016x8034D	CATTATTACTTCCTTGAGTTCTCAG	rev	0
C095_8016x8034D	GAAAGGATATTTCAAGAGGCAGAGA	for	0
C095_8016x8034D	GAAAGGATATTTCAAGAGGCAGAGA	rev	1
C095_8016x8034D	AGAGAAGTGGAGGTGGATGGTCTTT	for	0
C095_8016x8034D	AGAGAAGTGGAGGTGGATGGTCTTT	rev	0
C095_8016x8034D	GGTCTTTCGGGGTGAAATTCCCAAA	for	0
C095_8016x8034D	GGTCTTTCGGGGTGAAATTCCCAAA	rev	0
C095_8016x8034D	CGCATCAATGATGTCTTTGGCCTGA	for	0
C095_8016x8034D	CGCATCAATGATGTCTTTGGCCTGA	rev	0
C095_8016x8034D	ACTTCCTTTTAGCAAAGCACTTGTC	for	0
C095_8016x8034D	ACTTCCTTTTAGCAAAGCACTTGTC	rev	3
C095_8016x8034D	GTCTATCCAGGGTGATATGGTTGGG	for	0
C095_8016x8034D	GTCTATCCAGGGTGATATGGTTGGG	rev	0
C095_8016x8034D	TGATGTCTCTTGGGGGCAAGTGTTG	for	0
C095_8016x8034D	TGATGTCTCTTGGGGGCAAGTGTTG	rev	0
C095_8016x8034D	TCACACTTCTCACTTCAAGTACTGT	for	0
C095_8016x8034D	TCACACTTCTCACTTCAAGTACTGT	rev	3
C095_8016x8034D	TGAAATGGACTGTCCCTTCTTTGGA	for	0
C095_8016x8034D	TGAAATGGACTGTCCCTTCTTTGGA	rev	2
C095_8016x8034D	CTGTCAGAAACTACTTCCATTATTC	for	0
C095_8016x8034D	CTGTCAGAAACTACTTCCATTATTC	rev	3
C095_8016x8034D	AAAATTCCAGATGAATGCTCGATCT	for	0
C095_8016x8034D	AAAATTCCAGATGAATGCTCGATCT	rev	3
C095_8016x8034D	TATAGTTCCAGAAAGTTAGAGTTCA	for	0
C095_8016x8034D	TATAGTTCCAGAAAGTTAGAGTTCA	rev	0
C095_8016x8034D	CCTTAGAACTGGATTCATAGACAAG	for	3
C095_8016x8034D	CCTTAGAACTGGATTCATAGACAAG	rev	0
C095_8016x8034D	GTAAACCACTGTGTGGGTGCTAGGA	for	0
C095_8016x8034D	GTAAACCACTGTGTGGGTGCTAGGA	rev	0
C095_8016x8034D	ATACCTCCTAAACCTCCCCCAAACA	for	1
C095_8016x8034D	ATACCTCCTAAACCTCCCCCAAACA	rev	0
C095_8016x8034D	ATCACCTTTTCAATTCTGCTCTACC	for	0
C095_8016x8034D	ATCACCTTTTCAATTCTGCTCTACC	rev	0
C095_8016x8034D	AAGAACTATCTTGTTTCCTACCTTG	for	0
C095_8016x8034D	AAGAACTATCTTGTTTCCTACCTTG	rev	0
C095_8016x8034D	GTCTGTGGCCCTGGGAGACCTTCAC	for	0
C095_8016x8034D	GTCTGTGGCCCTGGGAGACCTTCAC	rev	0
C095_8016x8034D	GTCATAGGGCTGCTTCCCTAGACTA	for	0
C095_8016x8034D	GTCATAGGGCTGCTTCCCTAGACTA	rev	0
C095_8016x8034D	TGACACTGGGTGGCGGAGCCGTGTG	for	0
C095_8016x8034D	TGACACTGGGTGGCGGAGCCGTGTG	rev	0
C095_8016x8034D	GTGAGAGGCGATATTTCTTTCCAGT	for	0
C095_8016x8034D	GTGAGAGGCGATATTTCTTTCCAGT	rev	0
C095_8016x8034D	CTGGGAACCACAACTTTTCTTTGAA	for	0
C095_8016x8034D	CTGGGAACCACAACTTTTCTTTGAA	rev	0
C095_8016x8034D	TTCCCAGAGAGTGCATCCTGGGGCT	for	0
C095_8016x8034D	TTCCCAGAGAGTGCATCCTGGGGCT	rev	0
C095_8016x8034D	AGAATCCAAACCCAGGGTAAATAAA	for	0
C095_8016x8034D	AGAATCCAAACCCAGGGTAAATAAA	rev	0
C095_8016x8034D	TGTGGCCTCCCTCCTGGGCCTGCGC	for	0
C095_8016x8034D	TGTGGCCTCCCTCCTGGGCCTGCGC	rev	0
C095_8016x8034D	TTAAAGGAGGAAAGCCGGGAGGATT	for	0
C095_8016x8034D	TTAAAGGAGGAAAGCCGGGAGGATT	rev	1
C095_8016x8034D	TTGGGTATCTCCGATTTCCAAGCCC	for	0
C095_8016x8034D	TTGGGTATCTCCGATTTCCAAGCCC	rev	7
C095_8016x8034D	ATGCATTATATTCATGTTTGAAATT	for	0
C095_8016x8034D	ATGCATTATATTCATGTTTGAAATT	rev	2
C095_8016x8034D	ATTTAAAAAGGAAAACTACAAACAA	for	0
C095_8016x8034D	ATTTAAAAAGGAAAACTACAAACAA	rev	1
C095_8016x8034D	ATAAAAAAATGGCAGTAACATATGT	for	0
C095_8016x8034D	ATAAAAAAATGGCAGTAACATATGT	rev	0
C095_8016x8034D	TCTTCATTTGGTAGAAATTATTAAG	for	0
C095_8016x8034D	TCTTCATTTGGTAGAAATTATTAAG	rev	0
C095_8016x8034D	AACTGCAAGTGTTTGTGGTCATACC	for	0
C095_8016x8034D	AACTGCAAGTGTTTGTGGTCATACC	rev	0
C095_8016x8034D	TCAAGTGGAAGATATGACCACCTCC	for	0
C095_8016x8034D	TCAAGTGGAAGATATGACCACCTCC	rev	0
C095_8016x8034D	GATCATGTGATTGTTTTTTTCCATG	for	0
C095_8016x8034D	GATCATGTGATTGTTTTTTTCCATG	rev	0
C095_8016x8034D	ACAGATCCGAGCAGCTTCTAGTTTG	for	0
C095_8016x8034D	ACAGATCCGAGCAGCTTCTAGTTTG	rev	0
C095_8016x8034D	TGTGATGTGTATGAACACAAGCACC	for	0
C095_8016x8034D	TGTGATGTGTATGAACACAAGCACC	rev	0
C095_8016x8034D	CCTATTGACATGCTGTGGGATAACA	for	0
C095_8016x8034D	CCTATTGACATGCTGTGGGATAACA	rev	0
C095_8016x8034D	TGTTTTGCAAGACGAGACTCCACTG	for	0
C095_8016x8034D	TGTTTTGCAAGACGAGACTCCACTG	rev	0
C095_8016x8034D	GACCGCACATGACGTTTGATGAAGA	for	0
C095_8016x8034D	GACCGCACATGACGTTTGATGAAGA	rev	1
C095_8016x8034D	TTTAAACAGCTCACTGCTTTGTCAA	for	0
C095_8016x8034D	TTTAAACAGCTCACTGCTTTGTCAA	rev	0
C095_8016x8034D	ACTGATCAATTCCCATTCCACTTGT	for	0
C095_8016x8034D	ACTGATCAATTCCCATTCCACTTGT	rev	5
C095_8016x8034D	AACTGATGCTTGGACCACCTCAGCA	for	0
C095_8016x8034D	AACTGATGCTTGGACCACCTCAGCA	rev	0
C095_8016x8034D	CCTTCAGTGTCGCCTTCCCCGGGTA	for	0
C095_8016x8034D	CCTTCAGTGTCGCCTTCCCCGGGTA	rev	0
C095_8016x8034D	GGAAACCTTTCCGACGATAGGACCT	for	0
C095_8016x8034D	GGAAACCTTTCCGACGATAGGACCT	rev	0
C095_8016x8034D	CCTCATTGAGAGAGGGCACAAGGTC	for	0
C095_8016x8034D	CCTCATTGAGAGAGGGCACAAGGTC	rev	0
C095_8016x8034D	CAGATCACAAATAAGTTCAGCTCTT	for	0
C095_8016x8034D	CAGATCACAAATAAGTTCAGCTCTT	rev	0
C095_8016x8034D	GGCAGGCCTTTTATGTGTCGTGTGT	for	0
C095_8016x8034D	GGCAGGCCTTTTATGTGTCGTGTGT	rev	0
C095_8016x8034D	TGTGTTAGACTCTTTTTTAGAATCT	for	0
C095_8016x8034D	TGTGTTAGACTCTTTTTTAGAATCT	rev	0
C095_8016x8034D	CCTTAGTTTTGTATAAGGTTTTTGT	for	0
C095_8016x8034D	CCTTAGTTTTGTATAAGGTTTTTGT	rev	0
C095_8016x8034D	AAAGTGGAAAAATTTTGAACAGCTT	for	0
C095_8016x8034D	AAAGTGGAAAAATTTTGAACAGCTT	rev	1
C095_8016x8034D	GAAAATGTTCCAAAAGAAGTCATCT	for	0
C095_8016x8034D	GAAAATGTTCCAAAAGAAGTCATCT	rev	0
C095_8016x8034D	CATCTGCACAGAACTGGGTGGTGGT	for	0
C095_8016x8034D	CATCTGCACAGAACTGGGTGGTGGT	rev	0
C095_8016x8034D	TATGCTCAATATCTCAATGTAAAGA	for	0
C095_8016x8034D	TATGCTCAATATCTCAATGTAAAGA	rev	0
C095_8016x8034D	ACAAACTCTCAGGAGTGGTGAGGTA	for	0
C095_8016x8034D	ACAAACTCTCAGGAGTGGTGAGGTA	rev	0
C095_8016x8034D	TGTGCTTGGGCAATGGCCTAAAAGC	for	0
C095_8016x8034D	TGTGCTTGGGCAATGGCCTAAAAGC	rev	0
C095_8016x8034D	AATGCAAAGCTCTAGGGATTTGTCA	for	0
C095_8016x8034D	AATGCAAAGCTCTAGGGATTTGTCA	rev	0
C095_8016x8034D	TGCCTATGGTGAGGAAGATGGGGGG	for	0
C095_8016x8034D	TGCCTATGGTGAGGAAGATGGGGGG	rev	0
C095_8016x8034D	TTTTCCGCATGCGGCTAGTGATAGT	for	0
C095_8016x8034D	TTTTCCGCATGCGGCTAGTGATAGT	rev	0
C095_8016x8034D	GGGAGCTTTAGAACACAAGGATGTT	for	0
C095_8016x8034D	GGGAGCTTTAGAACACAAGGATGTT	rev	0
C095_8016x8034D	TGGTGGGATTCCCGAAGTCCTTCCG	for	0
C095_8016x8034D	TGGTGGGATTCCCGAAGTCCTTCCG	rev	0
C095_8016x8034D	TGAGCGAGTGTCGAAGGAAACTGTT	for	0
C095_8016x8034D	TGAGCGAGTGTCGAAGGAAACTGTT	rev	0
C095_8016x8034D	AACAAGTCCTATTAGATACTTGCAA	for	0
C095_8016x8034D	AACAAGTCCTATTAGATACTTGCAA	rev	0
C095_8016x8034D	CAGATGTTTACATGCTTTCTTTAGG	for	0
C095_8016x8034D	CAGATGTTTACATGCTTTCTTTAGG	rev	0
C095_8016x8034D	GGATACGTGGAATGTGATTTCTTGA	for	0
C095_8016x8034D	GGATACGTGGAATGTGATTTCTTGA	rev	0
C095_8016x8034D	ATCTATTGGTTGCCAGCATGTTTGA	for	0
C095_8016x8034D	ATCTATTGGTTGCCAGCATGTTTGA	rev	0
C095_8016x8034D	AGACTAAGGACTGGTCAACGAGAAG	for	0
C095_8016x8034D	AGACTAAGGACTGGTCAACGAGAAG	rev	0
C095_8016x8034D	GAATTTCTCAATCGTAATTAAGGTT	for	0
C095_8016x8034D	GAATTTCTCAATCGTAATTAAGGTT	rev	0
C095_8016x8034D	GGAGAAAAATGACCTTGTCCAAACC	for	0
C095_8016x8034D	GGAGAAAAATGACCTTGTCCAAACC	rev	1
C095_8016x8034D	ATTAAAATATCATTAAATGCTTCAG	for	0
C095_8016x8034D	ATTAAAATATCATTAAATGCTTCAG	rev	0
C095_8016x8034D	CTGATTTCAATGCACTAGACAACTC	for	0
C095_8016x8034D	CTGATTTCAATGCACTAGACAACTC	rev	0
C095_8016x8034D	AGAAAATGCTTCAACTAGCTGGTGA	for	0
C095_8016x8034D	AGAAAATGCTTCAACTAGCTGGTGA	rev	0
C095_8016x8034D	TTTCCCTCCCAAAGACAAAAAAGGG	for	0
C095_8016x8034D	TTTCCCTCCCAAAGACAAAAAAGGG	rev	0
C095_8016x8034D	CCAGAGAAGGTACCTAAGAAGGAAG	for	0
C095_8016x8034D	CCAGAGAAGGTACCTAAGAAGGAAG	rev	0
C095_8016x8034D	ACTGGAGCTACTGAAAGCTGTGAGC	for	0
C095_8016x8034D	ACTGGAGCTACTGAAAGCTGTGAGC	rev	0
C095_8016x8034D	TTTCTTTTTAACTCTTTGAGCCTGC	for	0
C095_8016x8034D	TTTCTTTTTAACTCTTTGAGCCTGC	rev	0
C095_8016x8034D	TGATGTAAAGTCTGTAAGTGCTGCT	for	0
C095_8016x8034D	TGATGTAAAGTCTGTAAGTGCTGCT	rev	0
C095_8016x8034D	ATAAGAGGCTGCCCCACTGCAACAA	for	0
C095_8016x8034D	ATAAGAGGCTGCCCCACTGCAACAA	rev	0
C095_8016x8034D	TTCACCGATCCACGAAGCAGTGAAG	for	0
C095_8016x8034D	TTCACCGATCCACGAAGCAGTGAAG	rev	0
C095_8016x8034D	ATACCAGAGAGTTGATTGTGTGAAG	for	0
C095_8016x8034D	ATACCAGAGAGTTGATTGTGTGAAG	rev	3
C095_8016x8034D	TCAATCTGCTCACTGTGTATGGGGC	for	0
C095_8016x8034D	TCAATCTGCTCACTGTGTATGGGGC	rev	0
C095_8016x8034D	GCTAGGGTCAGCATTATGAATACTG	for	0
C095_8016x8034D	GCTAGGGTCAGCATTATGAATACTG	rev	31
C095_8016x8034D	CAAGACGTGTGCAGTTTAACCAGCC	for	0
C095_8016x8034D	CAAGACGTGTGCAGTTTAACCAGCC	rev	0
C095_8016x8034D	CTCTCCCATCCATGAGGCTGCTAAA	for	0
C095_8016x8034D	CTCTCCCATCCATGAGGCTGCTAAA	rev	0
C095_8016x8034D	ATGCATTGAGTCCCTCGCAGCTCAT	for	0
C095_8016x8034D	ATGCATTGAGTCCCTCGCAGCTCAT	rev	0
C095_8016x8034D	CGGAACACCTCTGTATGTGGCTTGT	for	0
C095_8016x8034D	CGGAACACCTCTGTATGTGGCTTGT	rev	0
C095_8016x8034D	CCTTTTACACCTCTAATTGTGGAGG	for	0
C095_8016x8034D	CCTTTTACACCTCTAATTGTGGAGG	rev	0
C095_8016x8034D	TGGCAACAATTCCAGGAATATATTT	for	6
C095_8016x8034D	TGGCAACAATTCCAGGAATATATTT	rev	0
C095_8016x8034D	TGAAATTTGAGACTAGGTTAACCAG	for	12
C095_8016x8034D	TGAAATTTGAGACTAGGTTAACCAG	rev	0
C095_8016x8034D	AATGATCTTTTATTAATGTTTTCAT	for	10
C095_8016x8034D	AATGATCTTTTATTAATGTTTTCAT	rev	0
C095_8016x8034D	TTAGTGTATCAACATGATTTCCTTA	for	3
C095_8016x8034D	TTAGTGTATCAACATGATTTCCTTA	rev	0
C095_8016x8034D	TTAAAGGGACACTGTTAGGACAATT	for	2
C095_8016x8034D	TTAAAGGGACACTGTTAGGACAATT	rev	0
C095_8016x8034D	TCCATGTGCTGCTTTATTTCCTTGT	for	0
C095_8016x8034D	TCCATGTGCTGCTTTATTTCCTTGT	rev	0
C095_8016x8034D	AACCGGTCTTGAGCTGAGACGGTTA	for	0
C095_8016x8034D	AACCGGTCTTGAGCTGAGACGGTTA	rev	0
C095_8016x8034D	GCTGTTGCTAGGCTTGACCCTGTAT	for	2
C095_8016x8034D	GCTGTTGCTAGGCTTGACCCTGTAT	rev	0
C095_8016x8034D	CAACACTATCAGAGTTTTCTTCTCT	for	0
C095_8016x8034D	CAACACTATCAGAGTTTTCTTCTCT	rev	0
C095_8016x8034D	TGAGATTAGCTTGGCTTTATTCTGA	for	1
C095_8016x8034D	TGAGATTAGCTTGGCTTTATTCTGA	rev	0
C095_8016x8034D	GAGAACTGGTTTTGGTTTGGTTTGG	for	0
C095_8016x8034D	GAGAACTGGTTTTGGTTTGGTTTGG	rev	0
C095_8016x8034D	GAGGAGAGCGTGCAGATTTAGAAAT	for	0
C095_8016x8034D	GAGGAGAGCGTGCAGATTTAGAAAT	rev	0
C095_8016x8034D	TGTGTCCGATTTGAGAACTAGAATT	for	0
C095_8016x8034D	TGTGTCCGATTTGAGAACTAGAATT	rev	0
C095_8016x8034D	TTCAAATATTGTATCCTGCTTCTTC	for	0
C095_8016x8034D	TTCAAATATTGTATCCTGCTTCTTC	rev	0
C095_8016x8034D	AAAGATCTTTGACGGCCCTATAGTT	for	0
C095_8016x8034D	AAAGATCTTTGACGGCCCTATAGTT	rev	0
C095_8016x8034D	CTATATCTCTTCTGCAATTGGGAAA	for	0
C095_8016x8034D	CTATATCTCTTCTGCAATTGGGAAA	rev	0
C095_8016x8034D	TACTATGGTAACACACGTGCATGTC	for	0
C095_8016x8034D	TACTATGGTAACACACGTGCATGTC	rev	0
C095_8016x8034D	GGATAAATTTATTGCAAAGTCTTGG	for	0
C095_8016x8034D	GGATAAATTTATTGCAAAGTCTTGG	rev	0
C095_8016x8034D	AAGCTCTTTTTGCGGCCAGTCATCC	for	0
C095_8016x8034D	AAGCTCTTTTTGCGGCCAGTCATCC	rev	0
C095_8016x8034D	GATAATCCTAAAGCTACTGTGCATG	for	0
C095_8016x8034D	GATAATCCTAAAGCTACTGTGCATG	rev	2
C095_8016x8034D	AGAAATATACCTTTATAAAAAGCTA	for	0
C095_8016x8034D	AGAAATATACCTTTATAAAAAGCTA	rev	5
C095_8016x8034D	CTTCTCCTGGGAGCAGAGAACAGCA	for	0
C095_8016x8034D	CTTCTCCTGGGAGCAGAGAACAGCA	rev	2
C095_8016x8034D	AAGGTCGAAAATGAGGATTTCTTAG	for	0
C095_8016x8034D	AAGGTCGAAAATGAGGATTTCTTAG	rev	1
C095_8016x8034D	ATAACTGTAGAATAAGGAGAACAGA	for	0
C095_8016x8034D	ATAACTGTAGAATAAGGAGAACAGA	rev	6
C095_8016x8034D	GACTTTGGCGTTGGCTGAGATTCAG	for	0
C095_8016x8034D	GACTTTGGCGTTGGCTGAGATTCAG	rev	9
C095_8016x8034D	TGTGGCTTAGCGACAGCAATAGCTA	for	6
C095_8016x8034D	TGTGGCTTAGCGACAGCAATAGCTA	rev	0
C095_8016x8034D	GTTTTCTGGTACATAGAAAGAATTT	for	0
C095_8016x8034D	GTTTTCTGGTACATAGAAAGAATTT	rev	0
C095_8016x8034D	TGCAACACCTTAATTTTGTGCAGTT	for	0
C095_8016x8034D	TGCAACACCTTAATTTTGTGCAGTT	rev	0
C095_8016x8034D	CCAGATGTCAATTGCTTTCACATAG	for	0
C095_8016x8034D	CCAGATGTCAATTGCTTTCACATAG	rev	0
C095_8016x8034D	ATTGGCACCCTTTTCATTGGCAAAG	for	0
C095_8016x8034D	ATTGGCACCCTTTTCATTGGCAAAG	rev	0
C095_8016x8034D	GGTCTGCGAGGGATGTTTTCCAGAC	for	0
C095_8016x8034D	GGTCTGCGAGGGATGTTTTCCAGAC	rev	0
C095_8016x8034D	CTAGCTGCCGGTACATTCCTGTTTC	for	0
C095_8016x8034D	CTAGCTGCCGGTACATTCCTGTTTC	rev	0
C095_8016x8034D	CCTTAGGAAATGTTCTCTTTTAAAA	for	0
C095_8016x8034D	CCTTAGGAAATGTTCTCTTTTAAAA	rev	0
C095_8016x8034D	CCCCACTTCTCCCGCCCCTTCCTCC	for	0
C095_8016x8034D	CCCCACTTCTCCCGCCCCTTCCTCC	rev	0
C095_8016x8034D	CAGAGCTAGGTCCGTTGTTGCCCAC	for	0
C095_8016x8034D	CAGAGCTAGGTCCGTTGTTGCCCAC	rev	0
C095_8016x8034D	TTCTTTGAGTAAACAAGTAGTGGAA	for	0
C095_8016x8034D	TTCTTTGAGTAAACAAGTAGTGGAA	rev	1
C095_8016x8034D	ATACTGGCAACATTATCATCACGCA	for	0
C095_8016x8034D	ATACTGGCAACATTATCATCACGCA	rev	1
C095_8016x8034D	CCAAGCACCTTGCGAAAGCAGGCAT	for	0
C095_8016x8034D	CCAAGCACCTTGCGAAAGCAGGCAT	rev	0
C095_8016x8034D	GCAGGCATTGCAAATAGATTCAGGA	for	0
C095_8016x8034D	GCAGGCATTGCAAATAGATTCAGGA	rev	1
C095_8016x8034D	GACTGCTAACTAGAGTGGCTTCTCC	for	0
C095_8016x8034D	GACTGCTAACTAGAGTGGCTTCTCC	rev	1
C095_8016x8034D	TGAGTGAAGTGTGAGTATCTGCTTC	for	0
C095_8016x8034D	TGAGTGAAGTGTGAGTATCTGCTTC	rev	0
C095_8016x8034D	GTTTTTTGACAGACTGCCTTGTCCT	for	0
C095_8016x8034D	GTTTTTTGACAGACTGCCTTGTCCT	rev	0
C095_8016x8034D	GAGTCATAATAAACTTGAGGCCAAT	for	0
C095_8016x8034D	GAGTCATAATAAACTTGAGGCCAAT	rev	2
C095_8016x8034D	TGGGATATGAGACTTTGTTTCATGA	for	0
C095_8016x8034D	TGGGATATGAGACTTTGTTTCATGA	rev	3
C095_8016x8034D	GAGCAGTCAGTATCTCTCAATGGAA	for	0
C095_8016x8034D	GAGCAGTCAGTATCTCTCAATGGAA	rev	6
C095_8016x8034D	CACCTTTCTAGACAAGATTTTGCAA	for	0
C095_8016x8034D	CACCTTTCTAGACAAGATTTTGCAA	rev	2
C095_8016x8034D	GTATAGTTAAAATTAAGTTTAAAGA	for	0
C095_8016x8034D	GTATAGTTAAAATTAAGTTTAAAGA	rev	4
C095_8016x8034D	GCTTCGGGCAATGGGAAAATACATG	for	0
C095_8016x8034D	GCTTCGGGCAATGGGAAAATACATG	rev	6
C095_8016x8034D	ATAGACTTCATACTTAGCTTTTAAT	for	0
C095_8016x8034D	ATAGACTTCATACTTAGCTTTTAAT	rev	2
C095_8016x8034D	TATCCAGTCTCGCTCAAAAGAACAA	for	0
C095_8016x8034D	TATCCAGTCTCGCTCAAAAGAACAA	rev	7
C095_8016x8034D	AGCCAATGAATTCACAGCTCTGACA	for	0
C095_8016x8034D	AGCCAATGAATTCACAGCTCTGACA	rev	11
C095_8016x8034D	AACTGCTGGGGTGGATCTCTAGGAA	for	0
C095_8016x8034D	AACTGCTGGGGTGGATCTCTAGGAA	rev	0
C095_8016x8034D	TGGAGGTTTCACTTTAGCCATTTTA	for	0
C095_8016x8034D	TGGAGGTTTCACTTTAGCCATTTTA	rev	13
C095_8016x8034D	GCAGTTTTAACACGGGATAGAATCA	for	0
C095_8016x8034D	GCAGTTTTAACACGGGATAGAATCA	rev	17
C095_8016x8034D	ATGGCATGCCAGAATCAAAGGATAT	for	0
C095_8016x8034D	ATGGCATGCCAGAATCAAAGGATAT	rev	23
C095_8016x8034D	CCAAACTTAAAACTCAGCACCCTCA	for	0
C095_8016x8034D	CCAAACTTAAAACTCAGCACCCTCA	rev	26
C095_8016x8034D	AGTGTGCTAAATGTATCAGTGCAGA	for	0
C095_8016x8034D	AGTGTGCTAAATGTATCAGTGCAGA	rev	30
C095_8016x8034D	TACATGTGCAGAGATGTATTCAAAT	for	0
C095_8016x8034D	TACATGTGCAGAGATGTATTCAAAT	rev	63
C095_8016x8034D	TTTTTCTTTTGGATAATGCCGAGAA	for	0
C095_8016x8034D	TTTTTCTTTTGGATAATGCCGAGAA	rev	163
C095_8016x8034D	GCTTATTTTAAAGATCTATTTAGGT	for	0
C095_8016x8034D	GCTTATTTTAAAGATCTATTTAGGT	rev	536
C095_8016x8034D	GACATTATGGTATAAAATTAAAACA	for	0
C095_8016x8034D	GACATTATGGTATAAAATTAAAACA	rev	1
C095_8016x8034D	TGCTCTAGTTTTCCCAGCTCTCTTC	for	13
C095_8016x8034D	TGCTCTAGTTTTCCCAGCTCTCTTC	rev	1
C095_8016x8034D	ATTATGCCTTTGTTCTTCTCTCTGC	for	14
C095_8016x8034D	ATTATGCCTTTGTTCTTCTCTCTGC	rev	0
C095_8016x8034D	TTTCATGTGAAGCTCCCATAGCTCC	for	11
C095_8016x8034D	TTTCATGTGAAGCTCCCATAGCTCC	rev	0
C095_8016x8034D	TAGCTCCTGTTCGTCTTGTTCTCCA	for	8
C095_8016x8034D	TAGCTCCTGTTCGTCTTGTTCTCCA	rev	0
C095_8016x8034D	GTGATGCAGAAACTCTGTCAAGAAG	for	2
C095_8016x8034D	GTGATGCAGAAACTCTGTCAAGAAG	rev	0
C095_8016x8034D	GTTTTGTTTTGATATTGCTAAAAAC	for	0
C095_8016x8034D	GTTTTGTTTTGATATTGCTAAAAAC	rev	0
C095_8016x8034D	CAACTCCTTTAAGAAACTCATAAGA	for	0
C095_8016x8034D	CAACTCCTTTAAGAAACTCATAAGA	rev	0
C095_8016x8034D	AAAGAAAACAGAGAGTGAATATTCA	for	0
C095_8016x8034D	AAAGAAAACAGAGAGTGAATATTCA	rev	0
C095_8016x8034D	CTGCTTTCCTCCCGAGCTCGCCCCT	for	0
C095_8016x8034D	CTGCTTTCCTCCCGAGCTCGCCCCT	rev	0
C095_8016x8034D	TCGCGAGAGTGATTTTGGGACTCCC	for	0
C095_8016x8034D	TCGCGAGAGTGATTTTGGGACTCCC	rev	0
C095_8016x8034D	AAGTAGAGACCACAGAGGAATACTG	for	0
C095_8016x8034D	AAGTAGAGACCACAGAGGAATACTG	rev	0
C095_8016x8034D	ACCATAGCAAAATCTATTTTCCTTA	for	0
C095_8016x8034D	ACCATAGCAAAATCTATTTTCCTTA	rev	0
C095_8016x8034D	GCTGCTTTAACTGCTTCATTTCTAG	for	0
C095_8016x8034D	GCTGCTTTAACTGCTTCATTTCTAG	rev	0
C095_8016x8034D	CTTCATTTCTAGAAAGACCACGCCT	for	0
C095_8016x8034D	CTTCATTTCTAGAAAGACCACGCCT	rev	0
C095_8016x8034D	GCTGCAGGAACTTCTCAGAACTAAA	for	0
C095_8016x8034D	GCTGCAGGAACTTCTCAGAACTAAA	rev	0
C095_8016x8034D	CCCAGGGGGAGGCGGGAGACGTTTT	for	0
C095_8016x8034D	CCCAGGGGGAGGCGGGAGACGTTTT	rev	1
C095_8016x8034D	CTATTTGTGGGGCTGGGAGGCTCAG	for	0
C095_8016x8034D	CTATTTGTGGGGCTGGGAGGCTCAG	rev	0
C095_8016x8034D	CTACAGCCTGTAGGAATCAGTTCTC	for	0
C095_8016x8034D	CTACAGCCTGTAGGAATCAGTTCTC	rev	0
C095_8016x8034D	CCTAGTCATGAACTCACTGTGCAGC	for	0
C095_8016x8034D	CCTAGTCATGAACTCACTGTGCAGC	rev	0
C095_8016x8034D	CTGGTCCTCCTGAAGCTCCCAAGTT	for	0
C095_8016x8034D	CTGGTCCTCCTGAAGCTCCCAAGTT	rev	0
C095_8016x8034D	TAAGCTGTTACAATGGGCATCCTTC	for	0
C095_8016x8034D	TAAGCTGTTACAATGGGCATCCTTC	rev	0
C095_8016x8034D	AAGCCCACACAGATGCCCTAGATAT	for	0
C095_8016x8034D	AAGCCCACACAGATGCCCTAGATAT	rev	0
C095_8016x8034D	TTGAATTTATTAGTATCTGTACTTG	for	0
C095_8016x8034D	TTGAATTTATTAGTATCTGTACTTG	rev	14
C095_8016x8034D	GAATAGCCAAGGTTGTCGTCTGAAT	for	36
C095_8016x8034D	GAATAGCCAAGGTTGTCGTCTGAAT	rev	0
C095_8016x8034D	CAGGCTTCGGAAGCGTTCTTGGCCA	for	7
C095_8016x8034D	CAGGCTTCGGAAGCGTTCTTGGCCA	rev	0
C095_8016x8034D	CTGGGGCAGAAGAACCAATATGGCG	for	0
C095_8016x8034D	CTGGGGCAGAAGAACCAATATGGCG	rev	0
C095_8016x8034D	GGGGCCAAGACGGAGGGGCGAGGCC	for	0
C095_8016x8034D	GGGGCCAAGACGGAGGGGCGAGGCC	rev	0
C095_8016x8034D	TAAAACCAGACCCGGGTCAGGGGCG	for	0
C095_8016x8034D	TAAAACCAGACCCGGGTCAGGGGCG	rev	0
C095_8016x8034D	TACTTTTATTTTTGGTAAATGTAGC	for	0
C095_8016x8034D	TACTTTTATTTTTGGTAAATGTAGC	rev	0
C095_8016x8034D	AAACATCAAACTGATTTAGACAAAT	for	2
C095_8016x8034D	AAACATCAAACTGATTTAGACAAAT	rev	0
C095_8016x8034D	TTAAGATCATTCCAAGTCACATGAA	for	0
C095_8016x8034D	TTAAGATCATTCCAAGTCACATGAA	rev	0
C095_8016x8034D	AAAGCTTTGAGTTGTTGATGACTCT	for	2
C095_8016x8034D	AAAGCTTTGAGTTGTTGATGACTCT	rev	0
C095_8016x8034D	GTTTTATGCAACTATTGGGGAACTG	for	0
C095_8016x8034D	GTTTTATGCAACTATTGGGGAACTG	rev	0
C095_8016x8034D	TTAAAATATGAGTTCATATGGAACT	for	0
C095_8016x8034D	TTAAAATATGAGTTCATATGGAACT	rev	0
C095_8016x8034D	TGATAAAATCAATGAATGGTGGCTT	for	1
C095_8016x8034D	TGATAAAATCAATGAATGGTGGCTT	rev	0
C095_8016x8034D	AGTTTGAACCCAGCTTAGGCAACAG	for	0
C095_8016x8034D	AGTTTGAACCCAGCTTAGGCAACAG	rev	0
C095_8016x8034D	CACATGATCAGAATTTGAATTTCAA	for	0
C095_8016x8034D	CACATGATCAGAATTTGAATTTCAA	rev	0
C095_8016x8034D	TTTTGAAGTGCTCAAAAAAAAAAAA	for	0
C095_8016x8034D	TTTTGAAGTGCTCAAAAAAAAAAAA	rev	0
C095_8016x8034D	GAGTAAAACTCCGGTCACATAAGCT	for	0
C095_8016x8034D	GAGTAAAACTCCGGTCACATAAGCT	rev	0
C095_8016x8034D	ACTTCTTACAAAGTCAATATTAAGT	for	0
C095_8016x8034D	ACTTCTTACAAAGTCAATATTAAGT	rev	0
C095_8016x8034D	GGCTGCCCTCAACTATGGGATTCTG	for	0
C095_8016x8034D	GGCTGCCCTCAACTATGGGATTCTG	rev	0
C095_8016x8034D	GGACCACAGGCATGTGCCATCACAC	for	0
C095_8016x8034D	GGACCACAGGCATGTGCCATCACAC	rev	0
C095_8016x8034D	CTTCAGAACTATAGAAAGGCTCAAA	for	0
C095_8016x8034D	CTTCAGAACTATAGAAAGGCTCAAA	rev	0
C095_8016x8034D	CATGCTCTCAGGTAGTGTGGAGCTA	for	0
C095_8016x8034D	CATGCTCTCAGGTAGTGTGGAGCTA	rev	0
C095_8016x8034D	TTAGTCTTAGGGTTGTAGTAAGAGC	for	0
C095_8016x8034D	TTAGTCTTAGGGTTGTAGTAAGAGC	rev	0
C095_8016x8034D	TCTTTCATGAACTAAAACCCAAAGG	for	0
C095_8016x8034D	TCTTTCATGAACTAAAACCCAAAGG	rev	0
C095_8016x8034D	TATTAGCATTTGTGTGGAGTACTTT	for	0
C095_8016x8034D	TATTAGCATTTGTGTGGAGTACTTT	rev	0
C095_8016x8034D	CAGTTGCTCAATCAAGGAAGCCCTG	for	0
C095_8016x8034D	CAGTTGCTCAATCAAGGAAGCCCTG	rev	0
C095_8016x8034D	CAAGCACCTTAGTAGATATTCTCTT	for	1
C095_8016x8034D	CAAGCACCTTAGTAGATATTCTCTT	rev	0
C095_8016x8034D	TTCTCTTCTTTTAGCTTGTGAGGTT	for	1
C095_8016x8034D	TTCTCTTCTTTTAGCTTGTGAGGTT	rev	0
C095_8016x8034D	CTTCCACTGGACCCGGGAGTTAGCC	for	0
C095_8016x8034D	CTTCCACTGGACCCGGGAGTTAGCC	rev	1
C095_8016x8034D	TAAGTAAACAGAGTCAGTAAGATAC	for	2
C095_8016x8034D	TAAGTAAACAGAGTCAGTAAGATAC	rev	0
C095_8016x8034D	TGACACAAGGCCGTTTACTGGATAT	for	0
C095_8016x8034D	TGACACAAGGCCGTTTACTGGATAT	rev	0
C095_8016x8034D	GGCTGAGCCACAAAGGCACAAATCT	for	3
C095_8016x8034D	GGCTGAGCCACAAAGGCACAAATCT	rev	0
C095_8016x8034D	GGTCCTCGAGAGGAATGAATACTTT	for	2
C095_8016x8034D	GGTCCTCGAGAGGAATGAATACTTT	rev	0
C095_8016x8034D	TCTATGTTGTTATATAGGAAAGTTC	for	0
C095_8016x8034D	TCTATGTTGTTATATAGGAAAGTTC	rev	0
C095_8016x8034D	ATAATATTTCTGTTGGAACATTGTA	for	0
C095_8016x8034D	ATAATATTTCTGTTGGAACATTGTA	rev	0
C095_8016x8034D	CTGTCAGCTTGTAATTATAAGATGG	for	0
C095_8016x8034D	CTGTCAGCTTGTAATTATAAGATGG	rev	0
C095_8016x8034D	CTAGGCTGTGATATAAAAAGATACC	for	0
C095_8016x8034D	CTAGGCTGTGATATAAAAAGATACC	rev	0
C095_8016x8034D	TGAAGCTACAAAGGAGGACAGTGAC	for	0
C095_8016x8034D	TGAAGCTACAAAGGAGGACAGTGAC	rev	0
C095_8016x8034D	AGTTTTGCCTTTGCCACGCTCTGCT	for	0
C095_8016x8034D	AGTTTTGCCTTTGCCACGCTCTGCT	rev	0
C095_8016x8034D	CATGCCAGGGCATTGTTGCTATTTT	for	0
C095_8016x8034D	CATGCCAGGGCATTGTTGCTATTTT	rev	0
C095_8016x8034D	CCAGTCAAAATCATCTTCTCTATCC	for	1
C095_8016x8034D	CCAGTCAAAATCATCTTCTCTATCC	rev	0
C095_8016x8034D	GGGTTTTCTCTCCTTTCTCTTCTTC	for	1
C095_8016x8034D	GGGTTTTCTCTCCTTTCTCTTCTTC	rev	0
C095_8016x8034D	ACGTGTACTGGCGGGTCTTGGGGTG	for	0
C095_8016x8034D	ACGTGTACTGGCGGGTCTTGGGGTG	rev	0
C095_8016x8034D	CCTGCTTGCATTTGCACTTGAAGGA	for	0
C095_8016x8034D	CCTGCTTGCATTTGCACTTGAAGGA	rev	0
C095_8016x8034D	GATATATTTCAGCTCAAAACCAATG	for	0
C095_8016x8034D	GATATATTTCAGCTCAAAACCAATG	rev	0
C095_8016x8034D	GCTTCCAAACGTGTTCACGCATCTT	for	0
C095_8016x8034D	GCTTCCAAACGTGTTCACGCATCTT	rev	0
C095_8016x8034D	TCTGTGCTGGCACGGCCGGGGTTTG	for	0
C095_8016x8034D	TCTGTGCTGGCACGGCCGGGGTTTG	rev	0
C095_8016x8034D	AGGCTGGTGTGCCAGTGCTGACAAC	for	0
C095_8016x8034D	AGGCTGGTGTGCCAGTGCTGACAAC	rev	0
C095_8016x8034D	AGGACAGAAATTCAGAACTGGAACC	for	0
C095_8016x8034D	AGGACAGAAATTCAGAACTGGAACC	rev	0
C095_8016x8034D	AGGGATTGCTCAACCTGCCTTCTTA	for	0
C095_8016x8034D	AGGGATTGCTCAACCTGCCTTCTTA	rev	0
C095_8016x8034D	ACCATTTAAGAAAATGTCCTATAGG	for	0
C095_8016x8034D	ACCATTTAAGAAAATGTCCTATAGG	rev	0
C095_8016x8034D	CAATTGATGTTTTCCCCTATCTAAT	for	0
C095_8016x8034D	CAATTGATGTTTTCCCCTATCTAAT	rev	0
C095_8016x8034D	TATCTAATGACTCTAGTTTGTATCA	for	0
C095_8016x8034D	TATCTAATGACTCTAGTTTGTATCA	rev	0
C095_8016x8034D	GAAAAAACTTACCGTTCCAATAAAG	for	0
C095_8016x8034D	GAAAAAACTTACCGTTCCAATAAAG	rev	0
C095_8016x8034D	GAAATGCTGCTGAGTCCAGCATAGC	for	0
C095_8016x8034D	GAAATGCTGCTGAGTCCAGCATAGC	rev	0
C095_8016x8034D	GCTTTGATAGGGTTGGAATGATATG	for	0
C095_8016x8034D	GCTTTGATAGGGTTGGAATGATATG	rev	0
C095_8016x8034D	CAGGGTCACCAGCGTATGGGCCTCC	for	0
C095_8016x8034D	CAGGGTCACCAGCGTATGGGCCTCC	rev	0
C095_8016x8034D	TATGGAATGCCACCCTACTTGTTAA	for	0
C095_8016x8034D	TATGGAATGCCACCCTACTTGTTAA	rev	0
C095_8016x8034D	GCAGCATGAGTCCGGGAGGTGAAAG	for	0
C095_8016x8034D	GCAGCATGAGTCCGGGAGGTGAAAG	rev	0
C095_8016x8034D	GGGAGGTGAAAGAGTGTCTAATGTC	for	0
C095_8016x8034D	GGGAGGTGAAAGAGTGTCTAATGTC	rev	0
C095_8016x8034D	TAGAGATCTCAGGAGATCCCATCCC	for	0
C095_8016x8034D	TAGAGATCTCAGGAGATCCCATCCC	rev	0
C095_8016x8034D	TCTAATGAGAATTGAGGGTCTGATG	for	0
C095_8016x8034D	TCTAATGAGAATTGAGGGTCTGATG	rev	0
C095_8016x8034D	TGAATGACTGAATTGATATGTAAAA	for	0
C095_8016x8034D	TGAATGACTGAATTGATATGTAAAA	rev	0
C095_8016x8034D	ACTAGATGAGCTGTCCAGAGAGTGT	for	0
C095_8016x8034D	ACTAGATGAGCTGTCCAGAGAGTGT	rev	0
C095_8016x8034D	AATCTGTCTCGATGAGAAAATCGAG	for	0
C095_8016x8034D	AATCTGTCTCGATGAGAAAATCGAG	rev	0
C095_8016x8034D	GTAACCCATGAGATGACTTTGAATC	for	0
C095_8016x8034D	GTAACCCATGAGATGACTTTGAATC	rev	0
C095_8016x8034D	ATGCAAAACAGCATGGGAGAAAACT	for	0
C095_8016x8034D	ATGCAAAACAGCATGGGAGAAAACT	rev	0
C095_8016x8034D	AGCAAACCGAAGTAAGACCTAGAGA	for	0
C095_8016x8034D	AGCAAACCGAAGTAAGACCTAGAGA	rev	0
C095_8016x8034D	CTAGAGAGGGGTATGGATTAAGCTT	for	0
C095_8016x8034D	CTAGAGAGGGGTATGGATTAAGCTT	rev	0
C095_8016x8034D	CTCAGAGTCCACCGTCAGAAGAAAA	for	0
C095_8016x8034D	CTCAGAGTCCACCGTCAGAAGAAAA	rev	0
C095_8016x8034D	TGTCCCAACTCAATCAGCAGCAGGA	for	0
C095_8016x8034D	TGTCCCAACTCAATCAGCAGCAGGA	rev	0
C095_8016x8034D	GACAGCCACCAGGCCCCTGGGTTAC	for	0
C095_8016x8034D	GACAGCCACCAGGCCCCTGGGTTAC	rev	0
C095_8016x8034D	TTTGAGATCACATTCAGAGTTGATG	for	0
C095_8016x8034D	TTTGAGATCACATTCAGAGTTGATG	rev	0
C095_8016x8034D	AGAGTTGATGTACAAGTCAGTCCGT	for	0
C095_8016x8034D	AGAGTTGATGTACAAGTCAGTCCGT	rev	0
C095_8016x8034D	TGGAAGGCCAGCCCGAAGGAGGAGG	for	0
C095_8016x8034D	TGGAAGGCCAGCCCGAAGGAGGAGG	rev	0
C095_8016x8034D	GTCTCGATGCATAGGTGAACTTCAG	for	0
C095_8016x8034D	GTCTCGATGCATAGGTGAACTTCAG	rev	0
C095_8016x8034D	TGGATGTATTTTGTGGCCCTTACTT	for	0
C095_8016x8034D	TGGATGTATTTTGTGGCCCTTACTT	rev	0
C095_8016x8034D	ATTAGGTATTGATAATATCCAGCAG	for	0
C095_8016x8034D	ATTAGGTATTGATAATATCCAGCAG	rev	0
C095_8016x8034D	CTCATTAAAGCCGTAATTATTGCAC	for	0
C095_8016x8034D	CTCATTAAAGCCGTAATTATTGCAC	rev	0
C095_8016x8034D	TTATCTCTTCCTCGAGGCTTACGGA	for	0
C095_8016x8034D	TTATCTCTTCCTCGAGGCTTACGGA	rev	0
C095_8016x8034D	TTATGACCTCGAGAATCTCATCCTC	for	0
C095_8016x8034D	TTATGACCTCGAGAATCTCATCCTC	rev	0
C095_8016x8034D	GCCAGATGGAAGCACTCAAGAATTC	for	0
C095_8016x8034D	GCCAGATGGAAGCACTCAAGAATTC	rev	0
C095_8016x8034D	GCTTTCCATGTTGCTGCCAAGAGCC	for	0
C095_8016x8034D	GCTTTCCATGTTGCTGCCAAGAGCC	rev	0
C095_8016x8034D	CAAAGGGTCTTTGCCTGAAGATTGA	for	0
C095_8016x8034D	CAAAGGGTCTTTGCCTGAAGATTGA	rev	0
C095_8016x8034D	AACATGGGGCAGAAAGTCACCCCTC	for	0
C095_8016x8034D	AACATGGGGCAGAAAGTCACCCCTC	rev	0
C095_8016x8034D	TCTGGATAAATCCACAAGGATAATT	for	0
C095_8016x8034D	TCTGGATAAATCCACAAGGATAATT	rev	0
C095_8016x8034D	AGGGTCTTCTAAGCATCTCCATGAG	for	0
C095_8016x8034D	AGGGTCTTCTAAGCATCTCCATGAG	rev	0
C095_8016x8034D	CCAAGATGGTAAGATGCTTACAGAC	for	0
C095_8016x8034D	CCAAGATGGTAAGATGCTTACAGAC	rev	0
C095_8016x8034D	TGCTTACAGACCTATTGCCCACTCC	for	0
C095_8016x8034D	TGCTTACAGACCTATTGCCCACTCC	rev	0
C095_8016x8034D	ACATGTTAGGCTGTTTCTGGACTGG	for	0
C095_8016x8034D	ACATGTTAGGCTGTTTCTGGACTGG	rev	0
C095_8016x8034D	GAATTGTACCCTCAACCTATAAATA	for	0
C095_8016x8034D	GAATTGTACCCTCAACCTATAAATA	rev	0
C095_8016x8034D	ATTTTCACTCAGCCTCCCAAGAACT	for	0
C095_8016x8034D	ATTTTCACTCAGCCTCCCAAGAACT	rev	0
C095_8016x8034D	GGCTGGCTTCAAATTCCATATATAA	for	0
C095_8016x8034D	GGCTGGCTTCAAATTCCATATATAA	rev	0
C095_8016x8034D	ACCCCTCATCACCTTGCCTGGTGAC	for	0
C095_8016x8034D	ACCCCTCATCACCTTGCCTGGTGAC	rev	0
C095_8016x8034D	GGGATCTGGAAAACGGTAGACAGCC	for	0
C095_8016x8034D	GGGATCTGGAAAACGGTAGACAGCC	rev	0
C095_8016x8034D	GCCCATCAATGCCATGACTAATTGC	for	0
C095_8016x8034D	GCCCATCAATGCCATGACTAATTGC	rev	0
C095_8016x8034D	TATATAGCTCTGTTTCTTCTGAGCT	for	0
C095_8016x8034D	TATATAGCTCTGTTTCTTCTGAGCT	rev	0
C095_8016x8034D	TAAGAAATACTAAGTATGAGCCTTT	for	0
C095_8016x8034D	TAAGAAATACTAAGTATGAGCCTTT	rev	0
C095_8016x8034D	TTTCTAATCAAATAGTATAAAGTTT	for	0
C095_8016x8034D	TTTCTAATCAAATAGTATAAAGTTT	rev	0
C095_8016x8034D	TCCCCCTCCCTCCTTCATTTCCTCT	for	0
C095_8016x8034D	TCCCCCTCCCTCCTTCATTTCCTCT	rev	0
C095_8016x8034D	ATTTGCCTTGTTCCACAACCGTCTC	for	0
C095_8016x8034D	ATTTGCCTTGTTCCACAACCGTCTC	rev	0
C095_8016x8034D	ATTCTCTGATATGCCACAATACATC	for	0
C095_8016x8034D	ATTCTCTGATATGCCACAATACATC	rev	0
C095_8016x8034D	AACTGTGCACAATATTGCCCTTTCA	for	0
C095_8016x8034D	AACTGTGCACAATATTGCCCTTTCA	rev	0
C095_8016x8034D	AAAAAAGAGTTCGTCTGAACTATTT	for	0
C095_8016x8034D	AAAAAAGAGTTCGTCTGAACTATTT	rev	0
C095_8016x8034D	AAAAAAAGTTATAAAAGAATGCTTT	for	0
C095_8016x8034D	AAAAAAAGTTATAAAAGAATGCTTT	rev	0
C095_8016x8034D	CCCTTCAATGGCGACGGATCAATTG	for	0
C095_8016x8034D	CCCTTCAATGGCGACGGATCAATTG	rev	0
C095_8016x8034D	TTTCCCAGTTCTAGGAACAAGGATT	for	0
C095_8016x8034D	TTTCCCAGTTCTAGGAACAAGGATT	rev	0
C095_8016x8034D	TATGCATAGCATGTTGGAAATGGAA	for	0
C095_8016x8034D	TATGCATAGCATGTTGGAAATGGAA	rev	0
C095_8016x8034D	GTTATGGGAAGAACCATTACTTCTT	for	0
C095_8016x8034D	GTTATGGGAAGAACCATTACTTCTT	rev	0
C095_8016x8034D	GACACAACACTACGAATGATCAAAC	for	0
C095_8016x8034D	GACACAACACTACGAATGATCAAAC	rev	0
C095_8016x8034D	AACAAGAGGACTGTTGAATTGTACC	for	0
C095_8016x8034D	AACAAGAGGACTGTTGAATTGTACC	rev	0
C095_8016x8034D	GACTTGCCACCACATAGCCACTGGC	for	0
C095_8016x8034D	GACTTGCCACCACATAGCCACTGGC	rev	0
C095_8016x8034D	ACAGGAGAGGATGTTTGCCTTCTTT	for	0
C095_8016x8034D	ACAGGAGAGGATGTTTGCCTTCTTT	rev	0
C095_8016x8034D	AGTTTCAACCTTCGAGTCTTCCACA	for	0
C095_8016x8034D	AGTTTCAACCTTCGAGTCTTCCACA	rev	0
C095_8016x8034D	TTCATCCATCTTGCTGATTCTTGAC	for	0
C095_8016x8034D	TTCATCCATCTTGCTGATTCTTGAC	rev	0
C095_8016x8034D	GTGACTAGCTGCCACGTATCTCTGC	for	0
C095_8016x8034D	GTGACTAGCTGCCACGTATCTCTGC	rev	0
C095_8016x8034D	CCCATACTGTAAGAAATTCAAATGC	for	0
C095_8016x8034D	CCCATACTGTAAGAAATTCAAATGC	rev	0
C095_8016x8034D	GTGACAGGCAATTTATTTTGAATCA	for	0
C095_8016x8034D	GTGACAGGCAATTTATTTTGAATCA	rev	0
C095_8016x8034D	ACTCAGCTACTGAATTCAGATTGGC	for	0
C095_8016x8034D	ACTCAGCTACTGAATTCAGATTGGC	rev	0
C095_8016x8034D	GTCATCTGCTCTTGGTATACATTGT	for	0
C095_8016x8034D	GTCATCTGCTCTTGGTATACATTGT	rev	0
C095_8016x8034D	GATCTCAAATTGAACCCCACAATAA	for	0
C095_8016x8034D	GATCTCAAATTGAACCCCACAATAA	rev	0
C095_8016x8034D	GGACATATACAAACCCCAGCCATGA	for	0
C095_8016x8034D	GGACATATACAAACCCCAGCCATGA	rev	0
C095_8016x8034D	CAAGGTTAACTTCGTGAACTGATAT	for	0
C095_8016x8034D	CAAGGTTAACTTCGTGAACTGATAT	rev	0
C095_8016x8034D	TAGGAGTCCCCTCTTCTCCACAGAA	for	0
C095_8016x8034D	TAGGAGTCCCCTCTTCTCCACAGAA	rev	0
C095_8016x8034D	AATCTGTCTAAGTCATCACTTAGCT	for	0
C095_8016x8034D	AATCTGTCTAAGTCATCACTTAGCT	rev	0
C095_8016x8034D	AGAATACTGTATCGATGTTAGTTTT	for	0
C095_8016x8034D	AGAATACTGTATCGATGTTAGTTTT	rev	0
C095_8016x8034D	AGCCACAGATGATCCCAGAAGGGTA	for	0
C095_8016x8034D	AGCCACAGATGATCCCAGAAGGGTA	rev	0
C095_8016x8034D	TGTGGTGAGGGGCCCTGTCTCAGAA	for	0
C095_8016x8034D	TGTGGTGAGGGGCCCTGTCTCAGAA	rev	0
C095_8016x8034D	CGCGGCGAACGCCGCTTTATGTGTG	for	1
C095_8016x8034D	CGCGGCGAACGCCGCTTTATGTGTG	rev	0
C095_8016x8034D	TGATGTCACTCGTAGTCCGGCTTAA	for	2
C095_8016x8034D	TGATGTCACTCGTAGTCCGGCTTAA	rev	0
C095_8016x8034D	GAGGCAAATTGAGGAATGCTCCATT	for	0
C095_8016x8034D	GAGGCAAATTGAGGAATGCTCCATT	rev	0
C095_8016x8034D	AATTGGCTTTTCCCAATAATGAAAA	for	0
C095_8016x8034D	AATTGGCTTTTCCCAATAATGAAAA	rev	0
C095_8016x8034D	ACCATCTAATACAGATGCTATGCGA	for	0
C095_8016x8034D	ACCATCTAATACAGATGCTATGCGA	rev	0
C095_8016x8034D	AATAGATAACGTCGAGTTTGGAAAA	for	0
C095_8016x8034D	AATAGATAACGTCGAGTTTGGAAAA	rev	0
C095_8016x8034D	TGGAAGACTCTGGAGATGCTCGAAA	for	0
C095_8016x8034D	TGGAAGACTCTGGAGATGCTCGAAA	rev	0
C095_8016x8034D	GATGTTCATGATTTTGGCATTACTC	for	0
C095_8016x8034D	GATGTTCATGATTTTGGCATTACTC	rev	0
C095_8016x8034D	CCTACTACTAAAACTACTAGTACTT	for	2
C095_8016x8034D	CCTACTACTAAAACTACTAGTACTT	rev	0
C095_8016x8034D	TGTGTGGCTCTTATCAATTGTATGC	for	2
C095_8016x8034D	TGTGTGGCTCTTATCAATTGTATGC	rev	0
C095_8016x8034D	ATGAAGAAAGAAATTATCTTCTATC	for	1
C095_8016x8034D	ATGAAGAAAGAAATTATCTTCTATC	rev	0
C095_8016x8034D	AGTCTCCCCTTCTTAATTTCTTAGC	for	1
C095_8016x8034D	AGTCTCCCCTTCTTAATTTCTTAGC	rev	0
C095_8016x8034D	GTCTCTTTCTTCTAGACACAAATTG	for	0
C095_8016x8034D	GTCTCTTTCTTCTAGACACAAATTG	rev	0
C095_8016x8034D	AGCATCATAACAAGACTCCATGGAT	for	0
C095_8016x8034D	AGCATCATAACAAGACTCCATGGAT	rev	0
C095_8016x8034D	CCCCTTTATCTTTGCTTTCCAAAAA	for	0
C095_8016x8034D	CCCCTTTATCTTTGCTTTCCAAAAA	rev	0
C095_8016x8034D	TTTGTCCAGAAGCCGTAATTTCTTG	for	0
C095_8016x8034D	TTTGTCCAGAAGCCGTAATTTCTTG	rev	0
C095_8016x8034D	TGCATATTCATCGTATCGGAAATAG	for	0
C095_8016x8034D	TGCATATTCATCGTATCGGAAATAG	rev	0
C095_8016x8034D	TTTCAATGTTGACCAGTTCTGTTAG	for	0
C095_8016x8034D	TTTCAATGTTGACCAGTTCTGTTAG	rev	0
C095_8016x8034D	AGACTCTAGAAACTAAGAGCATATT	for	0
C095_8016x8034D	AGACTCTAGAAACTAAGAGCATATT	rev	0
C095_8016x8034D	TGCTGCCCCAAACAGTTTTTAAGAT	for	0
C095_8016x8034D	TGCTGCCCCAAACAGTTTTTAAGAT	rev	0
C095_8016x8034D	TGTGTCCCAGTGTTTAAAATACCTT	for	0
C095_8016x8034D	TGTGTCCCAGTGTTTAAAATACCTT	rev	0
C095_8016x8034D	ATATGAACATCTATAAGTAAACTAA	for	42
C095_8016x8034D	ATATGAACATCTATAAGTAAACTAA	rev	0
C095_8016x8034D	TGTGGAGGATAAACAACTTTGGTAT	for	27
C095_8016x8034D	TGTGGAGGATAAACAACTTTGGTAT	rev	0
C095_8016x8034D	CAAATTCAGAGGACAGCCAGGCAGA	for	4
C095_8016x8034D	CAAATTCAGAGGACAGCCAGGCAGA	rev	0
C095_8016x8034D	AAACTGAAGATTCTTATTTTAAGAT	for	5
C095_8016x8034D	AAACTGAAGATTCTTATTTTAAGAT	rev	0
C095_8016x8034D	GAACCACTTTCTTCAGAACAGTTAC	for	0
C095_8016x8034D	GAACCACTTTCTTCAGAACAGTTAC	rev	0
C095_8016x8034D	TTGATTTGACTTCTGCTCCTCTGCT	for	2
C095_8016x8034D	TTGATTTGACTTCTGCTCCTCTGCT	rev	0
C095_8016x8034D	ACTTACTGATGCCTTTTGTTTGTTT	for	0
C095_8016x8034D	ACTTACTGATGCCTTTTGTTTGTTT	rev	0
C095_8016x8034D	TGGGATTACGGGCACAGACCTCCAC	for	1
C095_8016x8034D	TGGGATTACGGGCACAGACCTCCAC	rev	0
C095_8016x8034D	GGGAGTTTCCGGTAAGTTGTCATTT	for	0
C095_8016x8034D	GGGAGTTTCCGGTAAGTTGTCATTT	rev	0
C095_8016x8034D	AAAGTACTAAAAAAGAACGAGGGAA	for	0
C095_8016x8034D	AAAGTACTAAAAAAGAACGAGGGAA	rev	0
C095_8016x8034D	GAGGGAAAAGATGAGTTCTCATTGA	for	0
C095_8016x8034D	GAGGGAAAAGATGAGTTCTCATTGA	rev	0
C095_8016x8034D	AGTGAGAAGTTGGAGGAGGCTTGCT	for	1
C095_8016x8034D	AGTGAGAAGTTGGAGGAGGCTTGCT	rev	0
C095_8016x8034D	AAAGGCAGCACTATTTATTCTGGAA	for	0
C095_8016x8034D	AAAGGCAGCACTATTTATTCTGGAA	rev	0
C095_8016x8034D	GTCCTTCACATCACCCACGAGAACC	for	1
C095_8016x8034D	GTCCTTCACATCACCCACGAGAACC	rev	0
C095_8016x8034D	GTTACCTGCCCTGTTTTCTTCTCTT	for	0
C095_8016x8034D	GTTACCTGCCCTGTTTTCTTCTCTT	rev	0
C095_8016x8034D	GAGATGAAGATATCAACAAGTGAGG	for	0
C095_8016x8034D	GAGATGAAGATATCAACAAGTGAGG	rev	0
C095_8016x8034D	ACACATGATGGGCTGGCCAATGTGA	for	0
C095_8016x8034D	ACACATGATGGGCTGGCCAATGTGA	rev	0
C095_8016x8034D	GCCTGGACTGGTGACAAGATGAGAT	for	0
C095_8016x8034D	GCCTGGACTGGTGACAAGATGAGAT	rev	0
C095_8016x8034D	CTATCTTTCAATAACATTTGAACTA	for	0
C095_8016x8034D	CTATCTTTCAATAACATTTGAACTA	rev	0
C095_8016x8034D	GATCATGATGAGTAGCTCCATCAGG	for	2
C095_8016x8034D	GATCATGATGAGTAGCTCCATCAGG	rev	0
C095_8016x8034D	GATGATGTAGACATCTTCCCCTCTC	for	3
C095_8016x8034D	GATGATGTAGACATCTTCCCCTCTC	rev	0
C095_8016x8034D	GATGCAGACTACTGCTACCGTTGCT	for	0
C095_8016x8034D	GATGCAGACTACTGCTACCGTTGCT	rev	0
C095_8016x8034D	GCTGCGGTGGCCTGGGCTGCTGGTG	for	0
C095_8016x8034D	GCTGCGGTGGCCTGGGCTGCTGGTG	rev	0
C095_8016x8034D	ACAGTATGCATCGAAAACAAACATC	for	0
C095_8016x8034D	ACAGTATGCATCGAAAACAAACATC	rev	0
C095_8016x8034D	AGGTCTCCTGCATGGCAGGCTACAA	for	2
C095_8016x8034D	AGGTCTCCTGCATGGCAGGCTACAA	rev	0
C095_8016x8034D	TTAGTTTCACTTAAAATAGTCAAAT	for	2
C095_8016x8034D	TTAGTTTCACTTAAAATAGTCAAAT	rev	0
C095_8016x8034D	CTGTCAGATTTTGTATTTCTATCTG	for	0
C095_8016x8034D	CTGTCAGATTTTGTATTTCTATCTG	rev	0
C095_8016x8034D	ATTTACATTGCTGGGTCTGCACTTT	for	0
C095_8016x8034D	ATTTACATTGCTGGGTCTGCACTTT	rev	0
C095_8016x8034D	CATGAAAAATAGTCAAATGTCATCA	for	0
C095_8016x8034D	CATGAAAAATAGTCAAATGTCATCA	rev	0
C095_8016x8034D	AGCTTCTGTTAGGCAACAGAGCACT	for	0
C095_8016x8034D	AGCTTCTGTTAGGCAACAGAGCACT	rev	0
C095_8016x8034D	GTACTGAGAAAGTGTAAGGTCATAT	for	0
C095_8016x8034D	GTACTGAGAAAGTGTAAGGTCATAT	rev	0
C095_8016x8034D	CTGTCCAGACCTTCAGAGCTGTCCC	for	0
C095_8016x8034D	CTGTCCAGACCTTCAGAGCTGTCCC	rev	0
C095_8016x8034D	TTACCTGGTTCCGACATGGCTTGGG	for	0
C095_8016x8034D	TTACCTGGTTCCGACATGGCTTGGG	rev	0
C095_8016x8034D	GCGGGCCACATTGTCTTCAGCCTCA	for	0
C095_8016x8034D	GCGGGCCACATTGTCTTCAGCCTCA	rev	0
C095_8016x8034D	GTCAGTATCTTCGGGGTTATCTAAG	for	1
C095_8016x8034D	GTCAGTATCTTCGGGGTTATCTAAG	rev	0
C095_8016x8034D	CAGAGGGTGATAGCCTTCATGAGTG	for	0
C095_8016x8034D	CAGAGGGTGATAGCCTTCATGAGTG	rev	0
C095_8016x8034D	AGAAGAGTTAGTCTCATTGCCCGAG	for	0
C095_8016x8034D	AGAAGAGTTAGTCTCATTGCCCGAG	rev	0
C095_8016x8034D	CTCATGGAAGGACGTTGCCTGGCTC	for	0
C095_8016x8034D	CTCATGGAAGGACGTTGCCTGGCTC	rev	0
C095_8016x8034D	CATAGCCTATAGTTGGGGGACTCAT	for	4
C095_8016x8034D	CATAGCCTATAGTTGGGGGACTCAT	rev	0
C095_8016x8034D	ACTCATGCCATCATCTAAGGCAAGA	for	3
C095_8016x8034D	ACTCATGCCATCATCTAAGGCAAGA	rev	0
C095_8016x8034D	CCGCTGAGCTAGACTTCTATAGTCG	for	0
C095_8016x8034D	CCGCTGAGCTAGACTTCTATAGTCG	rev	0
C095_8016x8034D	CTGCGTGCCTGCGTTTTTCTTGTTG	for	0
C095_8016x8034D	CTGCGTGCCTGCGTTTTTCTTGTTG	rev	0
C095_8016x8034D	CAGGTTCATGGCGTCTGATGACTCC	for	1
C095_8016x8034D	CAGGTTCATGGCGTCTGATGACTCC	rev	0
C095_8016x8034D	ACGGCCCCCATATAGTCGCAGGTCG	for	0
C095_8016x8034D	ACGGCCCCCATATAGTCGCAGGTCG	rev	0
C095_8016x8034D	TTTGATAGACAACTTCTCTTGCAGG	for	0
C095_8016x8034D	TTTGATAGACAACTTCTCTTGCAGG	rev	0
C095_8016x8034D	TCTCTCTCTTGGTGCAGCGCTGACT	for	0
C095_8016x8034D	TCTCTCTCTTGGTGCAGCGCTGACT	rev	0
C095_8016x8034D	ATCTCGGTTTGTCATCATCTCCCAT	for	0
C095_8016x8034D	ATCTCGGTTTGTCATCATCTCCCAT	rev	0
C095_8016x8034D	ACTCACTGGAGATTGTTACGGATCC	for	0
C095_8016x8034D	ACTCACTGGAGATTGTTACGGATCC	rev	0
C095_8016x8034D	CAAAACAGCCCACTTTTCCTGAGGA	for	1
C095_8016x8034D	CAAAACAGCCCACTTTTCCTGAGGA	rev	0
C095_8016x8034D	CAGGTCGTTAAACTACAGCTTTTTT	for	0
C095_8016x8034D	CAGGTCGTTAAACTACAGCTTTTTT	rev	0
C095_8016x8034D	TTTTTCTTGGTACGACCCCATCCTT	for	0
C095_8016x8034D	TTTTTCTTGGTACGACCCCATCCTT	rev	0
C095_8016x8034D	TTTCTCTTGATCGTTAAAGCAATTT	for	0
C095_8016x8034D	TTTCTCTTGATCGTTAAAGCAATTT	rev	0
C095_8016x8034D	GCTACAAGCAATGCATAGCTGTAAG	for	18
C095_8016x8034D	GCTACAAGCAATGCATAGCTGTAAG	rev	0
C095_8016x8034D	TCCCCATAGGCAAGGACCACCATGG	for	1
C095_8016x8034D	TCCCCATAGGCAAGGACCACCATGG	rev	0
C095_8016x8034D	TCTTCTCCCTTCGAAGCCAGCAAAT	for	0
C095_8016x8034D	TCTTCTCCCTTCGAAGCCAGCAAAT	rev	0
C095_8016x8034D	ACGATGTCACCCTTTTATATTGGGT	for	0
C095_8016x8034D	ACGATGTCACCCTTTTATATTGGGT	rev	0
C095_8016x8034D	GTTTGGTAAAAAGAACTAGATCACA	for	1
C095_8016x8034D	GTTTGGTAAAAAGAACTAGATCACA	rev	0
C095_8016x8034D	CACTTGATAGACGCCAGGACCCTAA	for	0
C095_8016x8034D	CACTTGATAGACGCCAGGACCCTAA	rev	0
C095_8016x8034D	TGCTCCTCCAGTAGGGGACATGGGG	for	0
C095_8016x8034D	TGCTCCTCCAGTAGGGGACATGGGG	rev	0
C095_8016x8034D	CTACAGCGAGAAACCCCGTCTGCAC	for	0
C095_8016x8034D	CTACAGCGAGAAACCCCGTCTGCAC	rev	0
C095_8016x8034D	TGACAAGTAAAACAAAATCAATATT	for	0
C095_8016x8034D	TGACAAGTAAAACAAAATCAATATT	rev	0
C095_8016x8034D	GAGACACTGGCCACTCCAAGATTGA	for	0
C095_8016x8034D	GAGACACTGGCCACTCCAAGATTGA	rev	0
C095_8016x8034D	TTTAAAGTGGTCGTAAGGATAATCA	for	0
C095_8016x8034D	TTTAAAGTGGTCGTAAGGATAATCA	rev	0
C095_8016x8034D	GAATGGGTTTTCACTCCATATACAA	for	0
C095_8016x8034D	GAATGGGTTTTCACTCCATATACAA	rev	0
C095_8016x8034D	GGTCACCATGCACATATATTTTGTA	for	0
C095_8016x8034D	GGTCACCATGCACATATATTTTGTA	rev	0
C095_8016x8034D	AGTTGTATTCAGGAGCCTCAAAAGC	for	0
C095_8016x8034D	AGTTGTATTCAGGAGCCTCAAAAGC	rev	0
C095_8016x8034D	TTTCTATCTGTCTTTAGTACCTCTT	for	0
C095_8016x8034D	TTTCTATCTGTCTTTAGTACCTCTT	rev	0
C095_8016x8034D	AAATAAAGCACAGGAGATAAATAGT	for	0
C095_8016x8034D	AAATAAAGCACAGGAGATAAATAGT	rev	0
C095_8016x8034D	TACCATTTATTTGCTCAGGAAAAAA	for	0
C095_8016x8034D	TACCATTTATTTGCTCAGGAAAAAA	rev	0
C095_8016x8034D	TCCCAGACACAGGACACTGCATTTG	for	0
C095_8016x8034D	TCCCAGACACAGGACACTGCATTTG	rev	0
C095_8016x8034D	TGTTACCACAATGTTTTTCTTTATC	for	0
C095_8016x8034D	TGTTACCACAATGTTTTTCTTTATC	rev	0
C095_8016x8034D	GTTAGCTATGAATATGCCAAAATAC	for	0
C095_8016x8034D	GTTAGCTATGAATATGCCAAAATAC	rev	0
C095_8016x8034D	TAAACTTTATAAAGTATTTATGAGC	for	0
C095_8016x8034D	TAAACTTTATAAAGTATTTATGAGC	rev	0
C095_8016x8034D	ATTTTTTCACTATTATTGTTAGGAT	for	0
C095_8016x8034D	ATTTTTTCACTATTATTGTTAGGAT	rev	0
C095_8016x8034D	CAATGAATTAGCCACAAAATTTCAA	for	0
C095_8016x8034D	CAATGAATTAGCCACAAAATTTCAA	rev	0
C095_8016x8034D	TCCACGATGAATTGATATGGTGCCA	for	0
C095_8016x8034D	TCCACGATGAATTGATATGGTGCCA	rev	0
C095_8016x8034D	TTGCAAACCTACCAGTCTGAGTTTA	for	0
C095_8016x8034D	TTGCAAACCTACCAGTCTGAGTTTA	rev	0
C095_8016x8034D	TACTACATAGTTCCTACCATATCCC	for	0
C095_8016x8034D	TACTACATAGTTCCTACCATATCCC	rev	0
C095_8016x8034D	GGGCTGGGAGTACTTCCTACCTCCC	for	0
C095_8016x8034D	GGGCTGGGAGTACTTCCTACCTCCC	rev	0
C095_8016x8034D	TACCTCCCATCAGTGAAGACTGCCC	for	0
C095_8016x8034D	TACCTCCCATCAGTGAAGACTGCCC	rev	0
C095_8016x8034D	ATAACTCACATTGTTTTAATCAGCT	for	0
C095_8016x8034D	ATAACTCACATTGTTTTAATCAGCT	rev	0
C095_8016x8034D	CAGAGCTGTCCCAAAGTTTAGGAAG	for	0
C095_8016x8034D	CAGAGCTGTCCCAAAGTTTAGGAAG	rev	0
C095_8016x8034D	TATAACACTCTTCATCCAGGATGGA	for	0
C095_8016x8034D	TATAACACTCTTCATCCAGGATGGA	rev	0
C095_8016x8034D	ATCCTAACTAACAATACTTACCCTG	for	0
C095_8016x8034D	ATCCTAACTAACAATACTTACCCTG	rev	0
C095_8016x8034D	TCCTCTTAATATTTCAGCAATAAGC	for	0
C095_8016x8034D	TCCTCTTAATATTTCAGCAATAAGC	rev	0
C095_8016x8034D	TGTAAGTGTTGGTTTAAGAAGTTAC	for	0
C095_8016x8034D	TGTAAGTGTTGGTTTAAGAAGTTAC	rev	0
C095_8016x8034D	TAAATATCTATTGTTATCGTCTCCA	for	0
C095_8016x8034D	TAAATATCTATTGTTATCGTCTCCA	rev	0
C095_8016x8034D	TGTAGCACTTCCCCAGAATGCACAA	for	0
C095_8016x8034D	TGTAGCACTTCCCCAGAATGCACAA	rev	0
C095_8016x8034D	TGGTTATGCAATAGCTAAACTATGG	for	0
C095_8016x8034D	TGGTTATGCAATAGCTAAACTATGG	rev	0
C095_8016x8034D	GAGAAGAGTCATTGAGTCAATTCAT	for	0
C095_8016x8034D	GAGAAGAGTCATTGAGTCAATTCAT	rev	0
C095_8016x8034D	TTTTAGGAAACATAACTGATAAATG	for	0
C095_8016x8034D	TTTTAGGAAACATAACTGATAAATG	rev	0
C095_8016x8034D	GGCCAGGCATGCTGATGATAATGTC	for	0
C095_8016x8034D	GGCCAGGCATGCTGATGATAATGTC	rev	0
C095_8016x8034D	CCCAACATTTGCATTAATTACTTGT	for	0
C095_8016x8034D	CCCAACATTTGCATTAATTACTTGT	rev	0
C095_8016x8034D	GAAAGGAGGGGTCTGTTCATCATAC	for	0
C095_8016x8034D	GAAAGGAGGGGTCTGTTCATCATAC	rev	0
C095_8016x8034D	AAGACATGGTTACAGGAAAAAGAAG	for	0
C095_8016x8034D	AAGACATGGTTACAGGAAAAAGAAG	rev	0
C095_8016x8034D	TAGCCAACTAGGCCATCTATCCTCT	for	0
C095_8016x8034D	TAGCCAACTAGGCCATCTATCCTCT	rev	0
C095_8016x8034D	GTTCTGTATTGCCGGCCGCAGGGCA	for	0
C095_8016x8034D	GTTCTGTATTGCCGGCCGCAGGGCA	rev	0
C095_8016x8034D	TGAAAGCAGCTCCCTCCGACCGAGG	for	0
C095_8016x8034D	TGAAAGCAGCTCCCTCCGACCGAGG	rev	0
C095_8016x8034D	GCCTGCAGCCAGCTCTGATCCATTT	for	0
C095_8016x8034D	GCCTGCAGCCAGCTCTGATCCATTT	rev	0
C095_8016x8034D	TGTCCCTAAACAGCACAGAAGATCT	for	0
C095_8016x8034D	TGTCCCTAAACAGCACAGAAGATCT	rev	0
C095_8016x8034D	AAACCTTGCCTATGGACAATTGGAC	for	0
C095_8016x8034D	AAACCTTGCCTATGGACAATTGGAC	rev	0
C095_8016x8034D	TCCACTTATTGATTCACTTCTACCC	for	0
C095_8016x8034D	TCCACTTATTGATTCACTTCTACCC	rev	0
C095_8016x8034D	TTTTAACTGGGGGCAGCCCCTCCCT	for	0
C095_8016x8034D	TTTTAACTGGGGGCAGCCCCTCCCT	rev	0
C095_8016x8034D	AGAGAGTTTCTATTCCACTCTAGGT	for	0
C095_8016x8034D	AGAGAGTTTCTATTCCACTCTAGGT	rev	3
C095_8016x8034D	ATTTTAAAAAGCTTTAAAATCCAAA	for	0
C095_8016x8034D	ATTTTAAAAAGCTTTAAAATCCAAA	rev	2
C095_8016x8034D	ATCAATATTAGCTCAATTACAAGCA	for	0
C095_8016x8034D	ATCAATATTAGCTCAATTACAAGCA	rev	3
C095_8016x8034D	CTGCAAAACCACTTTTGACCAGCAG	for	0
C095_8016x8034D	CTGCAAAACCACTTTTGACCAGCAG	rev	8
C095_8016x8034D	TTTTCACATGTTAGATTTTTAAAGC	for	4
C095_8016x8034D	TTTTCACATGTTAGATTTTTAAAGC	rev	0
C095_8016x8034D	TGGTGAATTGGTGCAAACATTTCAT	for	10
C095_8016x8034D	TGGTGAATTGGTGCAAACATTTCAT	rev	0
C095_8016x8034D	ATGAGATAAGATAATTTGTCATCTT	for	13
C095_8016x8034D	ATGAGATAAGATAATTTGTCATCTT	rev	0
C095_8016x8034D	AGAAATATTAGTTACTTTTAAAACA	for	1
C095_8016x8034D	AGAAATATTAGTTACTTTTAAAACA	rev	0
C095_8016x8034D	TGAAATACTGGACTTAGTGGGAAAA	for	1
C095_8016x8034D	TGAAATACTGGACTTAGTGGGAAAA	rev	0
C095_8016x8034D	ACTTATACCAAATAGGGAAAAAAAT	for	1
C095_8016x8034D	ACTTATACCAAATAGGGAAAAAAAT	rev	0
C095_8016x8034D	CAAACAAAATAACAGTTACGAAGTC	for	0
C095_8016x8034D	CAAACAAAATAACAGTTACGAAGTC	rev	0
C095_8016x8034D	GTCCCATACTGCAGAGAATGAATCA	for	0
C095_8016x8034D	GTCCCATACTGCAGAGAATGAATCA	rev	0
C095_8016x8034D	AATCTCCTTCCACGCTTGCTCATTA	for	0
C095_8016x8034D	AATCTCCTTCCACGCTTGCTCATTA	rev	0
C095_8016x8034D	GAAGCTGGCTGACCATCTGAAGCAT	for	0
C095_8016x8034D	GAAGCTGGCTGACCATCTGAAGCAT	rev	0
C095_8016x8034D	CCCGAGCGCGTCAACCTGCCCAGCC	for	1
C095_8016x8034D	CCCGAGCGCGTCAACCTGCCCAGCC	rev	0
C095_8016x8034D	CGGCTCCAGCCGAACCCGGGCGCCG	for	0
C095_8016x8034D	CGGCTCCAGCCGAACCCGGGCGCCG	rev	0
C095_8016x8034D	CGGCCGCGAGCGCGTCGAACCGCCC	for	0
C095_8016x8034D	CGGCCGCGAGCGCGTCGAACCGCCC	rev	0
C095_8016x8034D	ATTTTCTTGTATTGGTTAAGGCTTG	for	0
C095_8016x8034D	ATTTTCTTGTATTGGTTAAGGCTTG	rev	0
C095_8016x8034D	TAACTGACTATACGGTCAGTCTTGG	for	0
C095_8016x8034D	TAACTGACTATACGGTCAGTCTTGG	rev	0
C095_8016x8034D	TATTGCAAAGTCGGGAGTAATGCAA	for	0
C095_8016x8034D	TATTGCAAAGTCGGGAGTAATGCAA	rev	0
C095_8016x8034D	CCAGAATCAGCAAGACAGTTTTTGA	for	0
C095_8016x8034D	CCAGAATCAGCAAGACAGTTTTTGA	rev	0
C095_8016x8034D	ACCGCCGAGCACAAGGTCAGAAGAT	for	0
C095_8016x8034D	ACCGCCGAGCACAAGGTCAGAAGAT	rev	0
C095_8016x8034D	AATCAGGATCACATTCTTTGATGGT	for	0
C095_8016x8034D	AATCAGGATCACATTCTTTGATGGT	rev	0
C095_8016x8034D	TTGCTTATGGCTTCATTCCTTTGAT	for	0
C095_8016x8034D	TTGCTTATGGCTTCATTCCTTTGAT	rev	0
C095_8016x8034D	TGCATACCATTGGAGAAATGTATTT	for	0
C095_8016x8034D	TGCATACCATTGGAGAAATGTATTT	rev	0
C095_8016x8034D	TACCACTTTTATTATAGAGAAATAT	for	0
C095_8016x8034D	TACCACTTTTATTATAGAGAAATAT	rev	0
C095_8016x8034D	GGAGCACGAGGATGAGAAGGTGAAT	for	0
C095_8016x8034D	GGAGCACGAGGATGAGAAGGTGAAT	rev	0
C095_8016x8034D	GCGGCACCGCGATCATCAGGTGGCA	for	0
C095_8016x8034D	GCGGCACCGCGATCATCAGGTGGCA	rev	0
C095_8016x8034D	GGCAGCTTTGAGTGAGCGCTATGAC	for	0
C095_8016x8034D	GGCAGCTTTGAGTGAGCGCTATGAC	rev	0
C095_8016x8034D	ACTCAATTCTATATTTTAAAGAAGA	for	0
C095_8016x8034D	ACTCAATTCTATATTTTAAAGAAGA	rev	0
C095_8016x8034D	ATGGCTTAACTCTTAAGAACACTTT	for	0
C095_8016x8034D	ATGGCTTAACTCTTAAGAACACTTT	rev	0
C095_8016x8034D	CAGGCTCCGCAAGTTAGCTCAGCAG	for	0
C095_8016x8034D	CAGGCTCCGCAAGTTAGCTCAGCAG	rev	0
C095_8016x8034D	TGTCTCCTCGGCTCCGCAGGTCTGT	for	1
C095_8016x8034D	TGTCTCCTCGGCTCCGCAGGTCTGT	rev	0
C095_8016x8034D	GGACCTGGCCCACGGCTTCATGGCC	for	0
C095_8016x8034D	GGACCTGGCCCACGGCTTCATGGCC	rev	1
