## Supplementary material for "Bayesian modeling of skewed X inactivation in genetically diverse mice identifies a novel *Xce* allele associated with copy number changes": XCounts_C098_8008x8016D_2020-01-10_alt.csv

C098_8008x8016AD	TCCTTCTACATCGTGGAACACTCTT	for	0
C098_8008x8016AD	TCCTTCTACATCGTGGAACACTCTT	rev	0
C098_8008x8016AD	CAATGGCTGGCACGGTTTTAATATT	for	0
C098_8008x8016AD	CAATGGCTGGCACGGTTTTAATATT	rev	0
C098_8008x8016AD	TTCCTTGCAGAACATTCTGGGGTTG	for	0
C098_8008x8016AD	TTCCTTGCAGAACATTCTGGGGTTG	rev	0
C098_8008x8016AD	GCAAAATAAAGAATTTAAATGAGGA	for	0
C098_8008x8016AD	GCAAAATAAAGAATTTAAATGAGGA	rev	0
C098_8008x8016AD	CTCTTTCCAGAAAAATAACTTTATG	for	0
C098_8008x8016AD	CTCTTTCCAGAAAAATAACTTTATG	rev	0
C098_8008x8016AD	TCCCCATATCTTGCAGACGTTAAAA	for	0
C098_8008x8016AD	TCCCCATATCTTGCAGACGTTAAAA	rev	0
C098_8008x8016AD	GTGACATGTACTGTGTGGATGTGCT	for	0
C098_8008x8016AD	GTGACATGTACTGTGTGGATGTGCT	rev	0
C098_8008x8016AD	TTTTAGAATCTATGTATGGATGGCT	for	0
C098_8008x8016AD	TTTTAGAATCTATGTATGGATGGCT	rev	0
C098_8008x8016AD	ACAGCAAACAATGCAGGCTGTTTTA	for	0
C098_8008x8016AD	ACAGCAAACAATGCAGGCTGTTTTA	rev	0
C098_8008x8016AD	CTTCAAACTTCCTAGACTACTGGTG	for	0
C098_8008x8016AD	CTTCAAACTTCCTAGACTACTGGTG	rev	0
C098_8008x8016AD	CAGAGATAATCAAACAACCAACAGG	for	0
C098_8008x8016AD	CAGAGATAATCAAACAACCAACAGG	rev	0
C098_8008x8016AD	GGCAGAGTATGGGAGTAAGGGTCAT	for	0
C098_8008x8016AD	GGCAGAGTATGGGAGTAAGGGTCAT	rev	0
C098_8008x8016AD	TCTTCCTCTTCAAGAGTGTGAGGGG	for	0
C098_8008x8016AD	TCTTCCTCTTCAAGAGTGTGAGGGG	rev	0
C098_8008x8016AD	GGAAGATGAGGAAGGAGAATGGACA	for	0
C098_8008x8016AD	GGAAGATGAGGAAGGAGAATGGACA	rev	0
C098_8008x8016AD	TTCGGCTGCTAGGGAGGATCTCCCT	for	0
C098_8008x8016AD	TTCGGCTGCTAGGGAGGATCTCCCT	rev	0
C098_8008x8016AD	CTGGGACTGCAAGCCTAGAGGAGGA	for	0
C098_8008x8016AD	CTGGGACTGCAAGCCTAGAGGAGGA	rev	0
C098_8008x8016AD	CTCGCTTGCGGCGGGCTGCTAGGGC	for	0
C098_8008x8016AD	CTCGCTTGCGGCGGGCTGCTAGGGC	rev	0
C098_8008x8016AD	CCACTTGCAGATTCAGCCTCATCTT	for	0
C098_8008x8016AD	CCACTTGCAGATTCAGCCTCATCTT	rev	0
C098_8008x8016AD	GCTGCCTCTGGGGTCAGGACCACCA	for	0
C098_8008x8016AD	GCTGCCTCTGGGGTCAGGACCACCA	rev	0
C098_8008x8016AD	GGAGACGCAGCGTGCTGCCTGCCCC	for	0
C098_8008x8016AD	GGAGACGCAGCGTGCTGCCTGCCCC	rev	0
C098_8008x8016AD	AATATACCGAAGGAACTGGATCATC	for	0
C098_8008x8016AD	AATATACCGAAGGAACTGGATCATC	rev	0
C098_8008x8016AD	AGCCAAGTAAAGTGTTCAAAGGGAG	for	0
C098_8008x8016AD	AGCCAAGTAAAGTGTTCAAAGGGAG	rev	0
C098_8008x8016AD	TCAGGTTCCATCTCAGAGAGAATGT	for	0
C098_8008x8016AD	TCAGGTTCCATCTCAGAGAGAATGT	rev	0
C098_8008x8016AD	GTGATAAAACTATTCAATAGCTAGG	for	0
C098_8008x8016AD	GTGATAAAACTATTCAATAGCTAGG	rev	0
C098_8008x8016AD	TCTGAGACAGAATTCAGAGGAGCCT	for	0
C098_8008x8016AD	TCTGAGACAGAATTCAGAGGAGCCT	rev	0
C098_8008x8016AD	AAGATATAAATTATTTCTTTTCACT	for	0
C098_8008x8016AD	AAGATATAAATTATTTCTTTTCACT	rev	0
C098_8008x8016AD	AACACTTGCTTACTCTCAGCACAAA	for	0
C098_8008x8016AD	AACACTTGCTTACTCTCAGCACAAA	rev	0
C098_8008x8016AD	TTGTCTCCCAGAAACCTAAGCCCAG	for	0
C098_8008x8016AD	TTGTCTCCCAGAAACCTAAGCCCAG	rev	0
C098_8008x8016AD	AGTATTTTCTTGTTTTTTTTTCCCA	for	0
C098_8008x8016AD	AGTATTTTCTTGTTTTTTTTTCCCA	rev	0
C098_8008x8016AD	TTTAAAGATAAGAAACAGAATCTGT	for	0
C098_8008x8016AD	TTTAAAGATAAGAAACAGAATCTGT	rev	0
C098_8008x8016AD	AAGAAGATTCCCCATCAGTTAACTC	for	0
C098_8008x8016AD	AAGAAGATTCCCCATCAGTTAACTC	rev	0
C098_8008x8016AD	CTTTGAGGAACCTGATTTAGAAGAA	for	0
C098_8008x8016AD	CTTTGAGGAACCTGATTTAGAAGAA	rev	0
C098_8008x8016AD	AAGTGCTTGGTCTGGCATTTAGGAA	for	0
C098_8008x8016AD	AAGTGCTTGGTCTGGCATTTAGGAA	rev	0
C098_8008x8016AD	CAGATCCAAAATCGAGGGCAATGTA	for	0
C098_8008x8016AD	CAGATCCAAAATCGAGGGCAATGTA	rev	0
C098_8008x8016AD	GGGCCGATTAAAATCACTGATGACC	for	0
C098_8008x8016AD	GGGCCGATTAAAATCACTGATGACC	rev	0
C098_8008x8016AD	TCCAGTGAGGAGGGACAGCCTTCCG	for	0
C098_8008x8016AD	TCCAGTGAGGAGGGACAGCCTTCCG	rev	0
C098_8008x8016AD	AAGACCACGCCCATGGATGATAAAC	for	0
C098_8008x8016AD	AAGACCACGCCCATGGATGATAAAC	rev	0
C098_8008x8016AD	TCAGCCCATAAAGTAGTTGATCACA	for	0
C098_8008x8016AD	TCAGCCCATAAAGTAGTTGATCACA	rev	0
C098_8008x8016AD	TTCAAACGTGCCGCAAACAAGCCAG	for	0
C098_8008x8016AD	TTCAAACGTGCCGCAAACAAGCCAG	rev	0
C098_8008x8016AD	TATCTCTGTGGCTAAGGCAGAACTG	for	0
C098_8008x8016AD	TATCTCTGTGGCTAAGGCAGAACTG	rev	0
C098_8008x8016AD	AAGCTGGTGTTCAGCATGGTCTCCC	for	0
C098_8008x8016AD	AAGCTGGTGTTCAGCATGGTCTCCC	rev	0
C098_8008x8016AD	CCACTGCACCTCTGTCTATTCCCGG	for	0
C098_8008x8016AD	CCACTGCACCTCTGTCTATTCCCGG	rev	0
C098_8008x8016AD	CTAGGGATAGTGGCCTAGCTAGCCA	for	0
C098_8008x8016AD	CTAGGGATAGTGGCCTAGCTAGCCA	rev	0
C098_8008x8016AD	TAGCCATTGTCCGCACAGATGTGCT	for	0
C098_8008x8016AD	TAGCCATTGTCCGCACAGATGTGCT	rev	0
C098_8008x8016AD	CACAGATGTGCTCGACTTGAATACA	for	0
C098_8008x8016AD	CACAGATGTGCTCGACTTGAATACA	rev	0
C098_8008x8016AD	AGGGCCTCTACCCAATGTGGCAGCA	for	0
C098_8008x8016AD	AGGGCCTCTACCCAATGTGGCAGCA	rev	0
C098_8008x8016AD	CCCTCCCCAACATCTAGTTGATAGC	for	0
C098_8008x8016AD	CCCTCCCCAACATCTAGTTGATAGC	rev	0
C098_8008x8016AD	CTGATTCTCTAATGTATCTCTATTA	for	0
C098_8008x8016AD	CTGATTCTCTAATGTATCTCTATTA	rev	0
C098_8008x8016AD	CACTGAGGGGACAAATAAGTGACTA	for	0
C098_8008x8016AD	CACTGAGGGGACAAATAAGTGACTA	rev	0
C098_8008x8016AD	GTCAAACTGCAGCTAAGAGGGATTG	for	0
C098_8008x8016AD	GTCAAACTGCAGCTAAGAGGGATTG	rev	0
C098_8008x8016AD	TTGATGCGCAAAACACTAAAGCTGT	for	0
C098_8008x8016AD	TTGATGCGCAAAACACTAAAGCTGT	rev	0
C098_8008x8016AD	AACGATCTCTCAGAAGCCCAAAACA	for	0
C098_8008x8016AD	AACGATCTCTCAGAAGCCCAAAACA	rev	0
C098_8008x8016AD	ACCAAGCCCTGGTATCACCACCTGT	for	0
C098_8008x8016AD	ACCAAGCCCTGGTATCACCACCTGT	rev	0
C098_8008x8016AD	CTGTAGCTTCAGGGTTACTTTATTC	for	0
C098_8008x8016AD	CTGTAGCTTCAGGGTTACTTTATTC	rev	0
C098_8008x8016AD	CTCAAGTGGGAGGTCACAAATTATC	for	0
C098_8008x8016AD	CTCAAGTGGGAGGTCACAAATTATC	rev	0
C098_8008x8016AD	ATGGTTTATACAGTTGGAATCAGAA	for	0
C098_8008x8016AD	ATGGTTTATACAGTTGGAATCAGAA	rev	0
C098_8008x8016AD	AATCAGAATACATGGCTGAGTTTCC	for	0
C098_8008x8016AD	AATCAGAATACATGGCTGAGTTTCC	rev	0
C098_8008x8016AD	TCCCAAAGTGAGGATACAAAATGCC	for	0
C098_8008x8016AD	TCCCAAAGTGAGGATACAAAATGCC	rev	0
C098_8008x8016AD	TGGCATGGGTTCGTTCTCTTTCTCT	for	0
C098_8008x8016AD	TGGCATGGGTTCGTTCTCTTTCTCT	rev	0
C098_8008x8016AD	TCAAGGCCTCTGAGAAGATAGCAGA	for	0
C098_8008x8016AD	TCAAGGCCTCTGAGAAGATAGCAGA	rev	0
C098_8008x8016AD	GAATCAATGCAAAATTGTGATCATA	for	0
C098_8008x8016AD	GAATCAATGCAAAATTGTGATCATA	rev	0
C098_8008x8016AD	TCTCCCATCCCCGGGGCTGTAGGTA	for	0
C098_8008x8016AD	TCTCCCATCCCCGGGGCTGTAGGTA	rev	0
C098_8008x8016AD	CCCCTCAAGTACCACTATTGAAGGC	for	0
C098_8008x8016AD	CCCCTCAAGTACCACTATTGAAGGC	rev	0
C098_8008x8016AD	GAAAAGTGGAACGGCATCTCCAGTG	for	0
C098_8008x8016AD	GAAAAGTGGAACGGCATCTCCAGTG	rev	0
C098_8008x8016AD	GCAGAAGCTCCATTTTGCACACCAT	for	0
C098_8008x8016AD	GCAGAAGCTCCATTTTGCACACCAT	rev	0
C098_8008x8016AD	TAGTAATCCCCGAAGTCACTTCTGC	for	0
C098_8008x8016AD	TAGTAATCCCCGAAGTCACTTCTGC	rev	0
C098_8008x8016AD	CTTCTGGAATCTCGACTGGCCACTG	for	0
C098_8008x8016AD	CTTCTGGAATCTCGACTGGCCACTG	rev	0
C098_8008x8016AD	CAGAGTGGAGCAAGCTCACGTGAGG	for	0
C098_8008x8016AD	CAGAGTGGAGCAAGCTCACGTGAGG	rev	0
C098_8008x8016AD	TGCCATCAAGAATGTAGAGTCTGCA	for	0
C098_8008x8016AD	TGCCATCAAGAATGTAGAGTCTGCA	rev	0
C098_8008x8016AD	CAAATATCCCACCGAGATGGTCATC	for	0
C098_8008x8016AD	CAAATATCCCACCGAGATGGTCATC	rev	0
C098_8008x8016AD	CGACGACGACTCGGATGACTATGAT	for	0
C098_8008x8016AD	CGACGACGACTCGGATGACTATGAT	rev	0
C098_8008x8016AD	GCAACGCTCTTATAGGAAATTGGAA	for	0
C098_8008x8016AD	GCAACGCTCTTATAGGAAATTGGAA	rev	0
C098_8008x8016AD	ATACAAGAATGTGGCCCAGATGTTG	for	0
C098_8008x8016AD	ATACAAGAATGTGGCCCAGATGTTG	rev	0
C098_8008x8016AD	TAACGAAGCAGGTGCAGCTTCCTGC	for	0
C098_8008x8016AD	TAACGAAGCAGGTGCAGCTTCCTGC	rev	0
C098_8008x8016AD	TATGTTTTCCCCGGACTTAATCAGA	for	0
C098_8008x8016AD	TATGTTTTCCCCGGACTTAATCAGA	rev	0
C098_8008x8016AD	GGCCTGGGAGCTTTGAGAATGTATG	for	0
C098_8008x8016AD	GGCCTGGGAGCTTTGAGAATGTATG	rev	0
C098_8008x8016AD	GTTTCTCCTCCAGTCCCTGCCAATT	for	0
C098_8008x8016AD	GTTTCTCCTCCAGTCCCTGCCAATT	rev	0
C098_8008x8016AD	TCCTCTTCTCTCTTCTACCACCTCT	for	0
C098_8008x8016AD	TCCTCTTCTCTCTTCTACCACCTCT	rev	0
C098_8008x8016AD	TCTCTCCTCTCATTTCTCTCTTTCT	for	0
C098_8008x8016AD	TCTCTCCTCTCATTTCTCTCTTTCT	rev	0
C098_8008x8016AD	CCATAAACTCTTTGTGTTTTTCCAT	for	0
C098_8008x8016AD	CCATAAACTCTTTGTGTTTTTCCAT	rev	0
C098_8008x8016AD	CAGCCCATGCCCTTCCCCAAAAGCT	for	0
C098_8008x8016AD	CAGCCCATGCCCTTCCCCAAAAGCT	rev	0
C098_8008x8016AD	AGAGTATAAGAGGGGCAGTCAGAGT	for	0
C098_8008x8016AD	AGAGTATAAGAGGGGCAGTCAGAGT	rev	0
C098_8008x8016AD	GCAGTCAGAGTGGCCAGAAAGAACA	for	0
C098_8008x8016AD	GCAGTCAGAGTGGCCAGAAAGAACA	rev	0
C098_8008x8016AD	CTCTGGTTTTCTATTATGCCTCTTT	for	0
C098_8008x8016AD	CTCTGGTTTTCTATTATGCCTCTTT	rev	0
C098_8008x8016AD	TGAAGTACTACTCTAGGTCTTTGTG	for	0
C098_8008x8016AD	TGAAGTACTACTCTAGGTCTTTGTG	rev	0
C098_8008x8016AD	TAAGCTAAAAAAACAACTTGGCTTG	for	0
C098_8008x8016AD	TAAGCTAAAAAAACAACTTGGCTTG	rev	0
C098_8008x8016AD	CATGCTAAGAACTTGTTCACACATC	for	0
C098_8008x8016AD	CATGCTAAGAACTTGTTCACACATC	rev	0
C098_8008x8016AD	ATTCTGTGTTCTTTGTTTTCTCAAA	for	0
C098_8008x8016AD	ATTCTGTGTTCTTTGTTTTCTCAAA	rev	0
C098_8008x8016AD	CCAGCCCTGACAGCTGCTGTCAGAG	for	0
C098_8008x8016AD	CCAGCCCTGACAGCTGCTGTCAGAG	rev	0
C098_8008x8016AD	TATCTTCACAAAGGAACAGGAACTC	for	0
C098_8008x8016AD	TATCTTCACAAAGGAACAGGAACTC	rev	0
C098_8008x8016AD	GAGAGTCTCTACATTATTAGATGGA	for	0
C098_8008x8016AD	GAGAGTCTCTACATTATTAGATGGA	rev	0
C098_8008x8016AD	TTCAAAGTTGCCACTTCATTGATGC	for	0
C098_8008x8016AD	TTCAAAGTTGCCACTTCATTGATGC	rev	0
C098_8008x8016AD	CTTTAGTAATAGTCTGCTGCATCTC	for	0
C098_8008x8016AD	CTTTAGTAATAGTCTGCTGCATCTC	rev	0
C098_8008x8016AD	ACAATGGCTTGCTAATGACTGTTTC	for	0
C098_8008x8016AD	ACAATGGCTTGCTAATGACTGTTTC	rev	0
C098_8008x8016AD	GCTTTTTGACTGATGGCTTCTCTTT	for	0
C098_8008x8016AD	GCTTTTTGACTGATGGCTTCTCTTT	rev	0
C098_8008x8016AD	CTTCAGTCTCCATCAGCAAGGTTAG	for	0
C098_8008x8016AD	CTTCAGTCTCCATCAGCAAGGTTAG	rev	0
C098_8008x8016AD	TGAAGATGCTGCGTGGTTACTCTTT	for	0
C098_8008x8016AD	TGAAGATGCTGCGTGGTTACTCTTT	rev	0
C098_8008x8016AD	TAGCAATCAGAGATCAGTTGCCACT	for	0
C098_8008x8016AD	TAGCAATCAGAGATCAGTTGCCACT	rev	0
C098_8008x8016AD	CCGGAGTGCTGTTAGCAAAATTGCT	for	0
C098_8008x8016AD	CCGGAGTGCTGTTAGCAAAATTGCT	rev	0
C098_8008x8016AD	CAAAATTGCTTCTGAGATGGCCCAT	for	0
C098_8008x8016AD	CAAAATTGCTTCTGAGATGGCCCAT	rev	0
C098_8008x8016AD	CATCAGCAAGGGACTTATGGTTTAT	for	0
C098_8008x8016AD	CATCAGCAAGGGACTTATGGTTTAT	rev	0
C098_8008x8016AD	AAGAACAAGCAGGCCTGGTAGGCAG	for	0
C098_8008x8016AD	AAGAACAAGCAGGCCTGGTAGGCAG	rev	0
C098_8008x8016AD	TCACAAAATTATCCTGAAACTCCTG	for	0
C098_8008x8016AD	TCACAAAATTATCCTGAAACTCCTG	rev	0
C098_8008x8016AD	GTAAGCTGAGAACTCCTTTGACTCC	for	0
C098_8008x8016AD	GTAAGCTGAGAACTCCTTTGACTCC	rev	0
C098_8008x8016AD	TGGAGCCACCCTTACCATCAGGCTG	for	0
C098_8008x8016AD	TGGAGCCACCCTTACCATCAGGCTG	rev	0
C098_8008x8016AD	ACTGCACAATTGTGATCACATTTAC	for	0
C098_8008x8016AD	ACTGCACAATTGTGATCACATTTAC	rev	0
C098_8008x8016AD	TGAACTAGATTGTTTCCATTTCTTA	for	0
C098_8008x8016AD	TGAACTAGATTGTTTCCATTTCTTA	rev	0
C098_8008x8016AD	ATAAGCTTCAGCAGAACTTTGACCA	for	0
C098_8008x8016AD	ATAAGCTTCAGCAGAACTTTGACCA	rev	0
C098_8008x8016AD	GTCAGACAGATTCTTCTTTGGCTAC	for	0
C098_8008x8016AD	GTCAGACAGATTCTTCTTTGGCTAC	rev	0
C098_8008x8016AD	AATAAGAGTCATCATCATGACATCA	for	0
C098_8008x8016AD	AATAAGAGTCATCATCATGACATCA	rev	0
C098_8008x8016AD	TAGTTTTATCTTAAATGGAATACAA	for	0
C098_8008x8016AD	TAGTTTTATCTTAAATGGAATACAA	rev	0
C098_8008x8016AD	AGTAAATACTTACATATAAAAAGCT	for	0
C098_8008x8016AD	AGTAAATACTTACATATAAAAAGCT	rev	0
C098_8008x8016AD	CCCTCTACTTGATGGCAACGCTGAA	for	0
C098_8008x8016AD	CCCTCTACTTGATGGCAACGCTGAA	rev	0
C098_8008x8016AD	AACATGGTCAGAGCAATGGGAAGAG	for	0
C098_8008x8016AD	AACATGGTCAGAGCAATGGGAAGAG	rev	0
C098_8008x8016AD	AGCTGAAGGTAGGATATGCATGGTA	for	0
C098_8008x8016AD	AGCTGAAGGTAGGATATGCATGGTA	rev	0
C098_8008x8016AD	TGACAAGTGTGCGCACGCAGGCCAA	for	0
C098_8008x8016AD	TGACAAGTGTGCGCACGCAGGCCAA	rev	0
C098_8008x8016AD	TTAGGAAGGAGACTGTGGCCAGCAT	for	0
C098_8008x8016AD	TTAGGAAGGAGACTGTGGCCAGCAT	rev	0
C098_8008x8016AD	ACTCATCTCCAATCCTGCCCCAGCT	for	0
C098_8008x8016AD	ACTCATCTCCAATCCTGCCCCAGCT	rev	0
C098_8008x8016AD	CTGCCCCAGCTCCTGAGCTGCAACG	for	0
C098_8008x8016AD	CTGCCCCAGCTCCTGAGCTGCAACG	rev	0
C098_8008x8016AD	CAAAAATGGTCAGATGTTTATCATC	for	0
C098_8008x8016AD	CAAAAATGGTCAGATGTTTATCATC	rev	0
C098_8008x8016AD	TTATCATCTAGATATTCAGATGATG	for	0
C098_8008x8016AD	TTATCATCTAGATATTCAGATGATG	rev	0
C098_8008x8016AD	GAACAGTAATGTTGAGCCCACGCAT	for	0
C098_8008x8016AD	GAACAGTAATGTTGAGCCCACGCAT	rev	0
C098_8008x8016AD	TTTCAATTTGGCTGTTTCTAACCAA	for	0
C098_8008x8016AD	TTTCAATTTGGCTGTTTCTAACCAA	rev	0
C098_8008x8016AD	CTCCTGTCGGAATGCGTTAACCTTT	for	0
C098_8008x8016AD	CTCCTGTCGGAATGCGTTAACCTTT	rev	0
C098_8008x8016AD	AAAGGTACTGACTGAACCTGCAACC	for	0
C098_8008x8016AD	AAAGGTACTGACTGAACCTGCAACC	rev	0
C098_8008x8016AD	GTGATGATGATAACATGTACCTCTG	for	0
C098_8008x8016AD	GTGATGATGATAACATGTACCTCTG	rev	0
C098_8008x8016AD	TAGAAGGATAGCAGGAGAGATTAGG	for	0
C098_8008x8016AD	TAGAAGGATAGCAGGAGAGATTAGG	rev	0
C098_8008x8016AD	TTTTGTTGTTATCAGGAATGATTAA	for	0
C098_8008x8016AD	TTTTGTTGTTATCAGGAATGATTAA	rev	0
C098_8008x8016AD	GGGTGTTTCTATCATGTGATTTTTC	for	0
C098_8008x8016AD	GGGTGTTTCTATCATGTGATTTTTC	rev	0
C098_8008x8016AD	CATACTCCACACTGAGTGGAGCACA	for	0
C098_8008x8016AD	CATACTCCACACTGAGTGGAGCACA	rev	0
C098_8008x8016AD	GTAGCTCTGAATCTTCCCCACTTTC	for	0
C098_8008x8016AD	GTAGCTCTGAATCTTCCCCACTTTC	rev	0
C098_8008x8016AD	GGATTTTTTACCGTGAGTTTCCTGC	for	0
C098_8008x8016AD	GGATTTTTTACCGTGAGTTTCCTGC	rev	0
C098_8008x8016AD	CATAATTAAACCATAGCCATCTTGT	for	0
C098_8008x8016AD	CATAATTAAACCATAGCCATCTTGT	rev	0
C098_8008x8016AD	CTTTTTGGTGATAATTCCAAGTAAG	for	0
C098_8008x8016AD	CTTTTTGGTGATAATTCCAAGTAAG	rev	0
C098_8008x8016AD	TTACTTGCATGTCTCCCCAGAATCT	for	0
C098_8008x8016AD	TTACTTGCATGTCTCCCCAGAATCT	rev	0
C098_8008x8016AD	TCTATCTTCTTATACGAGTTAGGGT	for	0
C098_8008x8016AD	TCTATCTTCTTATACGAGTTAGGGT	rev	0
C098_8008x8016AD	CGAGTTAGGGTTTCAGTAAATGCTG	for	0
C098_8008x8016AD	CGAGTTAGGGTTTCAGTAAATGCTG	rev	0
C098_8008x8016AD	TTATAGAGTTGTGAAGTTAACATAA	for	0
C098_8008x8016AD	TTATAGAGTTGTGAAGTTAACATAA	rev	0
C098_8008x8016AD	CCCAAGAGCATCAGCCACCCACTTG	for	0
C098_8008x8016AD	CCCAAGAGCATCAGCCACCCACTTG	rev	0
C098_8008x8016AD	GGAAGCAAAGCAAGGGAGTCAGTAC	for	0
C098_8008x8016AD	GGAAGCAAAGCAAGGGAGTCAGTAC	rev	0
C098_8008x8016AD	TATTAATGAAAAGTTAAAAAGGTTG	for	0
C098_8008x8016AD	TATTAATGAAAAGTTAAAAAGGTTG	rev	0
C098_8008x8016AD	CTACCTGCTGTCAAGTCTGATAAAC	for	0
C098_8008x8016AD	CTACCTGCTGTCAAGTCTGATAAAC	rev	0
C098_8008x8016AD	CCTTCCCACCATAAAATAAACGTAG	for	0
C098_8008x8016AD	CCTTCCCACCATAAAATAAACGTAG	rev	0
C098_8008x8016AD	AAAGAAGGTTTAAAATATAGTATAC	for	0
C098_8008x8016AD	AAAGAAGGTTTAAAATATAGTATAC	rev	0
C098_8008x8016AD	ATACTCAATGGTGGAGAGCTTGCTT	for	0
C098_8008x8016AD	ATACTCAATGGTGGAGAGCTTGCTT	rev	0
C098_8008x8016AD	GTTCAAATTTAAATTGGTACTCACT	for	0
C098_8008x8016AD	GTTCAAATTTAAATTGGTACTCACT	rev	0
C098_8008x8016AD	GGCTGGTTTGGTGTACAGACAAGGT	for	0
C098_8008x8016AD	GGCTGGTTTGGTGTACAGACAAGGT	rev	0
C098_8008x8016AD	AGATTTCTGATGGATTCTCCTATGT	for	0
C098_8008x8016AD	AGATTTCTGATGGATTCTCCTATGT	rev	0
C098_8008x8016AD	AGGGTGACTTCTCTGAAGCAAACAC	for	0
C098_8008x8016AD	AGGGTGACTTCTCTGAAGCAAACAC	rev	0
C098_8008x8016AD	GCCAGGGGTGATGCAATCAGCTCCC	for	0
C098_8008x8016AD	GCCAGGGGTGATGCAATCAGCTCCC	rev	0
C098_8008x8016AD	TGGCACTGTAGACGCCCACGCCAGC	for	0
C098_8008x8016AD	TGGCACTGTAGACGCCCACGCCAGC	rev	0
C098_8008x8016AD	CAGAGCTCCCCAAAGGCCACCGAAT	for	0
C098_8008x8016AD	CAGAGCTCCCCAAAGGCCACCGAAT	rev	0
C098_8008x8016AD	GGTGTGGAACTCTACATAAAACAGA	for	0
C098_8008x8016AD	GGTGTGGAACTCTACATAAAACAGA	rev	0
C098_8008x8016AD	GCGGCTGTTTCCAAATGGATTGATG	for	0
C098_8008x8016AD	GCGGCTGTTTCCAAATGGATTGATG	rev	0
C098_8008x8016AD	AGCTGGGCCCAGGTATTCCACTCTG	for	0
C098_8008x8016AD	AGCTGGGCCCAGGTATTCCACTCTG	rev	0
C098_8008x8016AD	CATTAACAACCAGCCAGAGAAAGCA	for	0
C098_8008x8016AD	CATTAACAACCAGCCAGAGAAAGCA	rev	0
C098_8008x8016AD	CTTGGCAGCCCGTATTTGCTCATTT	for	0
C098_8008x8016AD	CTTGGCAGCCCGTATTTGCTCATTT	rev	0
C098_8008x8016AD	GCTTTAGAAGGGAACTTGCTGCTTT	for	0
C098_8008x8016AD	GCTTTAGAAGGGAACTTGCTGCTTT	rev	0
C098_8008x8016AD	ACAGCAACAAACACCACCTAAAGAG	for	0
C098_8008x8016AD	ACAGCAACAAACACCACCTAAAGAG	rev	0
C098_8008x8016AD	CCAGCAGCTGAATGTACCCCCAACA	for	0
C098_8008x8016AD	CCAGCAGCTGAATGTACCCCCAACA	rev	0
C098_8008x8016AD	CAGAACAAACAGTTCAGGTCTTGGG	for	0
C098_8008x8016AD	CAGAACAAACAGTTCAGGTCTTGGG	rev	0
C098_8008x8016AD	CCTTTCTCTGGGCAATTTGAGTCCC	for	0
C098_8008x8016AD	CCTTTCTCTGGGCAATTTGAGTCCC	rev	0
C098_8008x8016AD	AAAAAACCCTCATTATTCTTTGCTT	for	0
C098_8008x8016AD	AAAAAACCCTCATTATTCTTTGCTT	rev	0
C098_8008x8016AD	TCCCAGCAGGTAATCTCAGCCTCCT	for	0
C098_8008x8016AD	TCCCAGCAGGTAATCTCAGCCTCCT	rev	0
C098_8008x8016AD	CCTGACCCTGCTTGTCCTCTAGCAG	for	0
C098_8008x8016AD	CCTGACCCTGCTTGTCCTCTAGCAG	rev	0
C098_8008x8016AD	GCTCAAGCCTTCTATGGATCCTGGG	for	0
C098_8008x8016AD	GCTCAAGCCTTCTATGGATCCTGGG	rev	0
C098_8008x8016AD	TATACAAATAAACGCAGGTGACCAC	for	0
C098_8008x8016AD	TATACAAATAAACGCAGGTGACCAC	rev	0
C098_8008x8016AD	TGTCTCTCCCTTCCCACCCATAATG	for	0
C098_8008x8016AD	TGTCTCTCCCTTCCCACCCATAATG	rev	0
C098_8008x8016AD	TGAAGGTGTGGGAGCTCCATGAGCC	for	0
C098_8008x8016AD	TGAAGGTGTGGGAGCTCCATGAGCC	rev	0
C098_8008x8016AD	CTTTACATTATCCGTCATGGGATGA	for	0
C098_8008x8016AD	CTTTACATTATCCGTCATGGGATGA	rev	0
C098_8008x8016AD	GTTTATAAACTTTGGTTAAGTGGTT	for	0
C098_8008x8016AD	GTTTATAAACTTTGGTTAAGTGGTT	rev	0
C098_8008x8016AD	TTCTTTGGCTCCCTTTGCTCAGCAT	for	0
C098_8008x8016AD	TTCTTTGGCTCCCTTTGCTCAGCAT	rev	0
C098_8008x8016AD	CAGCTATAGATCATCCCTTCCTGCT	for	0
C098_8008x8016AD	CAGCTATAGATCATCCCTTCCTGCT	rev	0
C098_8008x8016AD	CCTTCCTGCTGCACACCATTCTGTT	for	0
C098_8008x8016AD	CCTTCCTGCTGCACACCATTCTGTT	rev	0
C098_8008x8016AD	AATGGGCTGTTCTTGGGCAAATCTA	for	0
C098_8008x8016AD	AATGGGCTGTTCTTGGGCAAATCTA	rev	0
C098_8008x8016AD	GCACGGGGTATTAGAAGAATGGGGA	for	0
C098_8008x8016AD	GCACGGGGTATTAGAAGAATGGGGA	rev	0
C098_8008x8016AD	AAATGGAAAAAGTTCCTACAATCGT	for	0
C098_8008x8016AD	AAATGGAAAAAGTTCCTACAATCGT	rev	0
C098_8008x8016AD	GGACTGGGCGTTTCCAGTCAGTCTG	for	0
C098_8008x8016AD	GGACTGGGCGTTTCCAGTCAGTCTG	rev	0
C098_8008x8016AD	CTATGCCAAGAGATTTTATTTGCAT	for	0
C098_8008x8016AD	CTATGCCAAGAGATTTTATTTGCAT	rev	0
C098_8008x8016AD	AGCCACCACCTCGGCCGCATGACTA	for	0
C098_8008x8016AD	AGCCACCACCTCGGCCGCATGACTA	rev	0
C098_8008x8016AD	CCGCATGACTAACACCAATCCTTCC	for	0
C098_8008x8016AD	CCGCATGACTAACACCAATCCTTCC	rev	0
C098_8008x8016AD	AGGACACATTGAGGAGGCAGCAGTA	for	0
C098_8008x8016AD	AGGACACATTGAGGAGGCAGCAGTA	rev	0
C098_8008x8016AD	ACAGGAGACCAGTACAGCAAGACAC	for	0
C098_8008x8016AD	ACAGGAGACCAGTACAGCAAGACAC	rev	0
C098_8008x8016AD	CCAGCACCAGAAAGGACACACCGCT	for	0
C098_8008x8016AD	CCAGCACCAGAAAGGACACACCGCT	rev	0
C098_8008x8016AD	GCTAGAGCGCTCCGCCCATGGAACC	for	0
C098_8008x8016AD	GCTAGAGCGCTCCGCCCATGGAACC	rev	0
C098_8008x8016AD	CCAGACCCCTGGTGGGCTCATCTGT	for	0
C098_8008x8016AD	CCAGACCCCTGGTGGGCTCATCTGT	rev	0
C098_8008x8016AD	CGCGCCCCAACCTCTCCAGACGGCC	for	0
C098_8008x8016AD	CGCGCCCCAACCTCTCCAGACGGCC	rev	0
C098_8008x8016AD	TGGAACTCTTAGGTCTCTGCAGGAT	for	0
C098_8008x8016AD	TGGAACTCTTAGGTCTCTGCAGGAT	rev	0
C098_8008x8016AD	CAGGATGCCAGGACACCAAAGGCTG	for	0
C098_8008x8016AD	CAGGATGCCAGGACACCAAAGGCTG	rev	0
C098_8008x8016AD	GTGCCTTGTCAGAAAAAACTCTGTG	for	0
C098_8008x8016AD	GTGCCTTGTCAGAAAAAACTCTGTG	rev	0
C098_8008x8016AD	GTTACAGGGAGCTGGTCTGTGCCAA	for	0
C098_8008x8016AD	GTTACAGGGAGCTGGTCTGTGCCAA	rev	0
C098_8008x8016AD	AAATCGAGGACATGCAGCTGCCAGA	for	0
C098_8008x8016AD	AAATCGAGGACATGCAGCTGCCAGA	rev	0
C098_8008x8016AD	TAGCCCCAAGCAGCCTTAAACTCTT	for	0
C098_8008x8016AD	TAGCCCCAAGCAGCCTTAAACTCTT	rev	0
C098_8008x8016AD	CCTGACAGGACTGGGACCCTGGGCC	for	0
C098_8008x8016AD	CCTGACAGGACTGGGACCCTGGGCC	rev	0
C098_8008x8016AD	TCAGCACAAACAAGATGTGGGGCTC	for	0
C098_8008x8016AD	TCAGCACAAACAAGATGTGGGGCTC	rev	0
C098_8008x8016AD	ATTCACATGGCAAGCTTCAGATCCC	for	0
C098_8008x8016AD	ATTCACATGGCAAGCTTCAGATCCC	rev	0
C098_8008x8016AD	CACCAAGGTGAGTGAGTGTCCCTGC	for	0
C098_8008x8016AD	CACCAAGGTGAGTGAGTGTCCCTGC	rev	0
C098_8008x8016AD	GGGTGTCAGGAGTCCACCAGTACAG	for	0
C098_8008x8016AD	GGGTGTCAGGAGTCCACCAGTACAG	rev	0
C098_8008x8016AD	CCGGAGCTTTAGACAACTCAAGATG	for	0
C098_8008x8016AD	CCGGAGCTTTAGACAACTCAAGATG	rev	0
C098_8008x8016AD	TGCCTGTCTCTGTCTTCCATCAGTG	for	0
C098_8008x8016AD	TGCCTGTCTCTGTCTTCCATCAGTG	rev	0
C098_8008x8016AD	ATATTTGTACACCACTGGCGCTTAA	for	0
C098_8008x8016AD	ATATTTGTACACCACTGGCGCTTAA	rev	0
C098_8008x8016AD	GCTTGTGTCACGTAAGATAACACCC	for	0
C098_8008x8016AD	GCTTGTGTCACGTAAGATAACACCC	rev	0
C098_8008x8016AD	ATATGACTGTGACCAGAATCCATGT	for	0
C098_8008x8016AD	ATATGACTGTGACCAGAATCCATGT	rev	0
C098_8008x8016AD	CTGGTATATGGTAAGTTCTCACTGT	for	0
C098_8008x8016AD	CTGGTATATGGTAAGTTCTCACTGT	rev	0
C098_8008x8016AD	CTCTGTTCAAGCAATACCATTTTTG	for	0
C098_8008x8016AD	CTCTGTTCAAGCAATACCATTTTTG	rev	0
C098_8008x8016AD	GCTTTTCCAAAATGTTGTCTTATTT	for	0
C098_8008x8016AD	GCTTTTCCAAAATGTTGTCTTATTT	rev	0
C098_8008x8016AD	TCCTTCCTTGGCTCTTGGCCCATCC	for	0
C098_8008x8016AD	TCCTTCCTTGGCTCTTGGCCCATCC	rev	0
C098_8008x8016AD	CCAGGACAGACCGCACTTCATGCAT	for	0
C098_8008x8016AD	CCAGGACAGACCGCACTTCATGCAT	rev	0
C098_8008x8016AD	TGTGCTCCCGGCTTGGTCTGCTCCT	for	0
C098_8008x8016AD	TGTGCTCCCGGCTTGGTCTGCTCCT	rev	0
C098_8008x8016AD	CATCTGCCTTACGGCTGAGAGGGGT	for	0
C098_8008x8016AD	CATCTGCCTTACGGCTGAGAGGGGT	rev	0
C098_8008x8016AD	AAAGATGACAGATACCATCCTAATA	for	0
C098_8008x8016AD	AAAGATGACAGATACCATCCTAATA	rev	0
C098_8008x8016AD	CCTTGGTACATTTGTGAACTTTCAA	for	0
C098_8008x8016AD	CCTTGGTACATTTGTGAACTTTCAA	rev	0
C098_8008x8016AD	AACAGCACTGGAGCCTTCACAATTA	for	0
C098_8008x8016AD	AACAGCACTGGAGCCTTCACAATTA	rev	0
C098_8008x8016AD	ACAGGCATAACTCATCATACGCAGC	for	0
C098_8008x8016AD	ACAGGCATAACTCATCATACGCAGC	rev	0
C098_8008x8016AD	CCACTGACCCCACTTCCCTACCCAC	for	0
C098_8008x8016AD	CCACTGACCCCACTTCCCTACCCAC	rev	0
C098_8008x8016AD	TCCATGCCTAAGTGTGGCCCACAGA	for	0
C098_8008x8016AD	TCCATGCCTAAGTGTGGCCCACAGA	rev	0
C098_8008x8016AD	CTGCAGGCTGCCTCTCTACTGAACT	for	0
C098_8008x8016AD	CTGCAGGCTGCCTCTCTACTGAACT	rev	0
C098_8008x8016AD	CCTCCTATTCCCATAACAGCAGCCT	for	0
C098_8008x8016AD	CCTCCTATTCCCATAACAGCAGCCT	rev	0
C098_8008x8016AD	TACCAGTCCCAGATCTCACCTGCTC	for	0
C098_8008x8016AD	TACCAGTCCCAGATCTCACCTGCTC	rev	0
C098_8008x8016AD	AAGGGGATCTCCAAGATATCAGCAA	for	0
C098_8008x8016AD	AAGGGGATCTCCAAGATATCAGCAA	rev	0
C098_8008x8016AD	ATATCAGCAAGCTATTCCCCCTTTT	for	0
C098_8008x8016AD	ATATCAGCAAGCTATTCCCCCTTTT	rev	0
C098_8008x8016AD	TCCCGCCTCCACTCTCCCGGAGGCC	for	0
C098_8008x8016AD	TCCCGCCTCCACTCTCCCGGAGGCC	rev	0
C098_8008x8016AD	TAACTATCAGTGTACATCTTGGGCA	for	0
C098_8008x8016AD	TAACTATCAGTGTACATCTTGGGCA	rev	0
C098_8008x8016AD	GTACATCTGCCAGCTGAGCTGCCTG	for	0
C098_8008x8016AD	GTACATCTGCCAGCTGAGCTGCCTG	rev	0
C098_8008x8016AD	TGGGACGCGGGACGCCCAGCGCACC	for	0
C098_8008x8016AD	TGGGACGCGGGACGCCCAGCGCACC	rev	0
C098_8008x8016AD	AGGCTGGTCTGCATCCTCAGAGGCA	for	0
C098_8008x8016AD	AGGCTGGTCTGCATCCTCAGAGGCA	rev	0
C098_8008x8016AD	AAGCAGATCTCGGAGGTCAGGCTCA	for	0
C098_8008x8016AD	AAGCAGATCTCGGAGGTCAGGCTCA	rev	0
C098_8008x8016AD	GTGAGCGTTGCGTAGGCAGCGGCGC	for	0
C098_8008x8016AD	GTGAGCGTTGCGTAGGCAGCGGCGC	rev	0
C098_8008x8016AD	CCAATGGGACTGACCCTGGCCCTGA	for	0
C098_8008x8016AD	CCAATGGGACTGACCCTGGCCCTGA	rev	0
C098_8008x8016AD	AAAGCCAGGAGGTTTCGATGTAAAG	for	0
C098_8008x8016AD	AAAGCCAGGAGGTTTCGATGTAAAG	rev	0
C098_8008x8016AD	TCGGGAGAAGCAACAGATGGAAGAA	for	0
C098_8008x8016AD	TCGGGAGAAGCAACAGATGGAAGAA	rev	0
C098_8008x8016AD	GACAGACACCCCCGGAGATGAGGAT	for	0
C098_8008x8016AD	GACAGACACCCCCGGAGATGAGGAT	rev	0
C098_8008x8016AD	TGAGGATGAAGAGGAGGGGACCATG	for	0
C098_8008x8016AD	TGAGGATGAAGAGGAGGGGACCATG	rev	0
C098_8008x8016AD	TACCCACACATGAATACTTGTAATT	for	0
C098_8008x8016AD	TACCCACACATGAATACTTGTAATT	rev	0
C098_8008x8016AD	GGACGCAAAGGGCGCAAGAAGTGAA	for	0
C098_8008x8016AD	GGACGCAAAGGGCGCAAGAAGTGAA	rev	0
C098_8008x8016AD	CAGTCTCATCCTTGTGTTCATCATC	for	0
C098_8008x8016AD	CAGTCTCATCCTTGTGTTCATCATC	rev	0
C098_8008x8016AD	CTCTTTCTGCCGCAGCTGGTTCAAT	for	0
C098_8008x8016AD	CTCTTTCTGCCGCAGCTGGTTCAAT	rev	0
C098_8008x8016AD	CACCACCCTCTTACAGTTCATGTTC	for	0
C098_8008x8016AD	CACCACCCTCTTACAGTTCATGTTC	rev	0
C098_8008x8016AD	CGTCCTTTCAGCTATGATGGCCCTG	for	0
C098_8008x8016AD	CGTCCTTTCAGCTATGATGGCCCTG	rev	0
C098_8008x8016AD	GATGGCCCTGTTTACTGTCTCTACC	for	0
C098_8008x8016AD	GATGGCCCTGTTTACTGTCTCTACC	rev	0
C098_8008x8016AD	GCTCAAAATCATTGCCTTTAAACCC	for	0
C098_8008x8016AD	GCTCAAAATCATTGCCTTTAAACCC	rev	0
C098_8008x8016AD	TGACTTTGGCCCTGGCGAGGAATTT	for	0
C098_8008x8016AD	TGACTTTGGCCCTGGCGAGGAATTT	rev	0
C098_8008x8016AD	CATCGTCTACTTTATCAGCTTCTTT	for	0
C098_8008x8016AD	CATCGTCTACTTTATCAGCTTCTTT	rev	0
C098_8008x8016AD	TCTAAGGAGCCTACAGGACTTGGGT	for	0
C098_8008x8016AD	TCTAAGGAGCCTACAGGACTTGGGT	rev	0
C098_8008x8016AD	TGAGATCCGTCAGGCCCTCACCTAT	for	0
C098_8008x8016AD	TGAGATCCGTCAGGCCCTCACCTAT	rev	0
C098_8008x8016AD	TCGGTGTCTCTAACTGTTAAGGAGA	for	0
C098_8008x8016AD	TCGGTGTCTCTAACTGTTAAGGAGA	rev	0
C098_8008x8016AD	TGGACGGACCTCGGGACCAAGCAGG	for	0
C098_8008x8016AD	TGGACGGACCTCGGGACCAAGCAGG	rev	0
C098_8008x8016AD	TGGCAAACTTGGTGGCCCACTGCGT	for	0
C098_8008x8016AD	TGGCAAACTTGGTGGCCCACTGCGT	rev	0
C098_8008x8016AD	CCTTTACAGTGACGAGGAGTCTATT	for	0
C098_8008x8016AD	CCTTTACAGTGACGAGGAGTCTATT	rev	0
C098_8008x8016AD	TCTCTAGCCTCCGGAATGGAATGGC	for	0
C098_8008x8016AD	TCTCTAGCCTCCGGAATGGAATGGC	rev	0
C098_8008x8016AD	AACAGTCTGACCGTAGATCCTGTCA	for	0
C098_8008x8016AD	AACAGTCTGACCGTAGATCCTGTCA	rev	0
C098_8008x8016AD	TTTTTTTTCCTGTTACTTGCTGATT	for	0
C098_8008x8016AD	TTTTTTTTCCTGTTACTTGCTGATT	rev	0
C098_8008x8016AD	CAGAAGCAATCCAATCTGAGTTCGA	for	0
C098_8008x8016AD	CAGAAGCAATCCAATCTGAGTTCGA	rev	0
C098_8008x8016AD	CAGCACCTCCTGTCCATGCAGAGGA	for	0
C098_8008x8016AD	CAGCACCTCCTGTCCATGCAGAGGA	rev	0
C098_8008x8016AD	AAAATAAAATGGGGGTATTAGCCCA	for	0
C098_8008x8016AD	AAAATAAAATGGGGGTATTAGCCCA	rev	0
C098_8008x8016AD	TTTAAGGAAACTCAAGGTGCTCAGA	for	0
C098_8008x8016AD	TTTAAGGAAACTCAAGGTGCTCAGA	rev	0
C098_8008x8016AD	AGGTCAACCAGGCCTGCAGAGTGAG	for	0
C098_8008x8016AD	AGGTCAACCAGGCCTGCAGAGTGAG	rev	0
C098_8008x8016AD	TCGTAAGTTCAAGTGTCCATGGAGT	for	0
C098_8008x8016AD	TCGTAAGTTCAAGTGTCCATGGAGT	rev	0
C098_8008x8016AD	TCCATGGAGTCCGGAAGAAAGGTCA	for	0
C098_8008x8016AD	TCCATGGAGTCCGGAAGAAAGGTCA	rev	0
C098_8008x8016AD	GCCCTGGCTGTTTGGGAACTCACTG	for	0
C098_8008x8016AD	GCCCTGGCTGTTTGGGAACTCACTG	rev	0
C098_8008x8016AD	TATTATCGTCTTGTATTTGATAATC	for	0
C098_8008x8016AD	TATTATCGTCTTGTATTTGATAATC	rev	0
C098_8008x8016AD	GGTTAATGGGCTTTTTTGGTTAAGA	for	0
C098_8008x8016AD	GGTTAATGGGCTTTTTTGGTTAAGA	rev	0
C098_8008x8016AD	AGAAAAAGCCTAACGGCCCAATCCC	for	0
C098_8008x8016AD	AGAAAAAGCCTAACGGCCCAATCCC	rev	0
C098_8008x8016AD	GAGCTCAGACTCCGCCCTCACCTGG	for	0
C098_8008x8016AD	GAGCTCAGACTCCGCCCTCACCTGG	rev	0
C098_8008x8016AD	GAAATTCAACCCGAAGAGTAGAGGG	for	0
C098_8008x8016AD	GAAATTCAACCCGAAGAGTAGAGGG	rev	1
C098_8008x8016AD	ACTCCATTCGTCTGAACCAGCCGTG	for	0
C098_8008x8016AD	ACTCCATTCGTCTGAACCAGCCGTG	rev	0
C098_8008x8016AD	GGACCTAGAACGTATCATGTGCCGG	for	0
C098_8008x8016AD	GGACCTAGAACGTATCATGTGCCGG	rev	0
C098_8008x8016AD	GGAGAAATACAGGATAAAGCAGCTA	for	0
C098_8008x8016AD	GGAGAAATACAGGATAAAGCAGCTA	rev	0
C098_8008x8016AD	AGAGGAGGAGAAAAAAGAGTTGCGA	for	0
C098_8008x8016AD	AGAGGAGGAGAAAAAAGAGTTGCGA	rev	0
C098_8008x8016AD	GGAATACTGTGACGGCTGTGGGGAA	for	0
C098_8008x8016AD	GGAATACTGTGACGGCTGTGGGGAA	rev	0
C098_8008x8016AD	GGCACCGTCACCGCACCGCTCACAA	for	0
C098_8008x8016AD	GGCACCGTCACCGCACCGCTCACAA	rev	0
C098_8008x8016AD	TGCACTCCATCTCGTTTGTATTAGC	for	0
C098_8008x8016AD	TGCACTCCATCTCGTTTGTATTAGC	rev	0
C098_8008x8016AD	CTGTAACTATCACTTCTCTTGGAAG	for	0
C098_8008x8016AD	CTGTAACTATCACTTCTCTTGGAAG	rev	0
C098_8008x8016AD	CTGGTCTACTTTCACTATCCCTGGA	for	0
C098_8008x8016AD	CTGGTCTACTTTCACTATCCCTGGA	rev	0
C098_8008x8016AD	TTTGAGCTCTCCCCCATCCAGTCTA	for	0
C098_8008x8016AD	TTTGAGCTCTCCCCCATCCAGTCTA	rev	0
C098_8008x8016AD	CAAAGACTTCTTTTAACAGCCCTTT	for	0
C098_8008x8016AD	CAAAGACTTCTTTTAACAGCCCTTT	rev	0
C098_8008x8016AD	CCTTCCCCGCTCGGTCTCCAAGTGG	for	0
C098_8008x8016AD	CCTTCCCCGCTCGGTCTCCAAGTGG	rev	0
C098_8008x8016AD	GCCTGGCGGTCCGGCATGCTAGAAC	for	0
C098_8008x8016AD	GCCTGGCGGTCCGGCATGCTAGAAC	rev	0
C098_8008x8016AD	GCACAAAGCTGTTTATTGGTGCTCA	for	0
C098_8008x8016AD	GCACAAAGCTGTTTATTGGTGCTCA	rev	0
C098_8008x8016AD	GTCCATGCACGGCCAATGGAGCATC	for	0
C098_8008x8016AD	GTCCATGCACGGCCAATGGAGCATC	rev	0
C098_8008x8016AD	TGGGGTACTTTCGAAGCATAGCTTG	for	0
C098_8008x8016AD	TGGGGTACTTTCGAAGCATAGCTTG	rev	0
C098_8008x8016AD	AGGCAAGCGACTATCTGTGACTTCT	for	0
C098_8008x8016AD	AGGCAAGCGACTATCTGTGACTTCT	rev	0
C098_8008x8016AD	GCGGCTCGTGCCACCAGGGGGCGCG	for	0
C098_8008x8016AD	GCGGCTCGTGCCACCAGGGGGCGCG	rev	0
C098_8008x8016AD	GTTGCGGGAGCTATAAAGTCAGAGT	for	0
C098_8008x8016AD	GTTGCGGGAGCTATAAAGTCAGAGT	rev	0
C098_8008x8016AD	TCTAGCCTTGCTCTGCCCCAAGTAC	for	0
C098_8008x8016AD	TCTAGCCTTGCTCTGCCCCAAGTAC	rev	0
C098_8008x8016AD	TCTTACGTTTCCGGGCCAGCCCCTC	for	0
C098_8008x8016AD	TCTTACGTTTCCGGGCCAGCCCCTC	rev	0
C098_8008x8016AD	AGCGCTCGCCTGCGACTCGAGCGAA	for	0
C098_8008x8016AD	AGCGCTCGCCTGCGACTCGAGCGAA	rev	0
C098_8008x8016AD	AAACAGAGCAACCGGAACAGCCTCG	for	0
C098_8008x8016AD	AAACAGAGCAACCGGAACAGCCTCG	rev	0
C098_8008x8016AD	TACAGACAATTGCAAGCTGCCCTGC	for	0
C098_8008x8016AD	TACAGACAATTGCAAGCTGCCCTGC	rev	0
C098_8008x8016AD	AGCCCTGCATGGAAGCAGACTTGGA	for	0
C098_8008x8016AD	AGCCCTGCATGGAAGCAGACTTGGA	rev	0
C098_8008x8016AD	TTGCTCGGGATTGTGCTAGTAGCAC	for	0
C098_8008x8016AD	TTGCTCGGGATTGTGCTAGTAGCAC	rev	0
C098_8008x8016AD	CTCTGGGCTGATGATGCACTGAAGA	for	0
C098_8008x8016AD	CTCTGGGCTGATGATGCACTGAAGA	rev	0
C098_8008x8016AD	ACAGCACGGGTTAGCTCCAGTTTCC	for	0
C098_8008x8016AD	ACAGCACGGGTTAGCTCCAGTTTCC	rev	0
C098_8008x8016AD	CTATCTCAAATAAGAAAGGATACTG	for	0
C098_8008x8016AD	CTATCTCAAATAAGAAAGGATACTG	rev	0
C098_8008x8016AD	GGATTTTCAGCATTTACTTTAATAA	for	0
C098_8008x8016AD	GGATTTTCAGCATTTACTTTAATAA	rev	0
C098_8008x8016AD	TCATACATCCTCATCACACTTCCCA	for	0
C098_8008x8016AD	TCATACATCCTCATCACACTTCCCA	rev	0
C098_8008x8016AD	TTTGTGACCTCCTTACCAAAACAAG	for	0
C098_8008x8016AD	TTTGTGACCTCCTTACCAAAACAAG	rev	0
C098_8008x8016AD	GGAGACAGGCGTACGGATCTACAAT	for	0
C098_8008x8016AD	GGAGACAGGCGTACGGATCTACAAT	rev	0
C098_8008x8016AD	TGTGGAGCCACTGATGGAGAAGGGG	for	0
C098_8008x8016AD	TGTGGAGCCACTGATGGAGAAGGGG	rev	0
C098_8008x8016AD	AATAAACAGCTCACTTCCACGAGCA	for	0
C098_8008x8016AD	AATAAACAGCTCACTTCCACGAGCA	rev	0
C098_8008x8016AD	CATACGTTGCTAATCGGCGGCTCCC	for	0
C098_8008x8016AD	CATACGTTGCTAATCGGCGGCTCCC	rev	0
C098_8008x8016AD	GTAGTCTCGCCGTCCTTCGGGCTGG	for	0
C098_8008x8016AD	GTAGTCTCGCCGTCCTTCGGGCTGG	rev	0
C098_8008x8016AD	GGGGTCTGCGCGTCTGGCGGCTCCT	for	0
C098_8008x8016AD	GGGGTCTGCGCGTCTGGCGGCTCCT	rev	0
C098_8008x8016AD	TGTGGGACTCACAAGTCTTCCATAC	for	0
C098_8008x8016AD	TGTGGGACTCACAAGTCTTCCATAC	rev	0
C098_8008x8016AD	CTTAACCCCAGATGACCCTAGCCCT	for	0
C098_8008x8016AD	CTTAACCCCAGATGACCCTAGCCCT	rev	0
C098_8008x8016AD	AAAGACTCTAGCAGGAGGAAGCAGG	for	0
C098_8008x8016AD	AAAGACTCTAGCAGGAGGAAGCAGG	rev	0
C098_8008x8016AD	ACAGCAGGAATCCGGAAGACAGGTA	for	0
C098_8008x8016AD	ACAGCAGGAATCCGGAAGACAGGTA	rev	0
C098_8008x8016AD	AAGACAAGGTGAAAGAGGAAAAGAC	for	0
C098_8008x8016AD	AAGACAAGGTGAAAGAGGAAAAGAC	rev	0
C098_8008x8016AD	GGACTAATAATAGAAGTTATGTCTG	for	0
C098_8008x8016AD	GGACTAATAATAGAAGTTATGTCTG	rev	0
C098_8008x8016AD	AGGAGCAGGCAGAAGCTCCCCCCAA	for	0
C098_8008x8016AD	AGGAGCAGGCAGAAGCTCCCCCCAA	rev	0
C098_8008x8016AD	TCAGGGCCTCTTTCAAGGCTCGCTG	for	0
C098_8008x8016AD	TCAGGGCCTCTTTCAAGGCTCGCTG	rev	0
C098_8008x8016AD	TCTGACTTCACCTGTGGGGCAGCCT	for	0
C098_8008x8016AD	TCTGACTTCACCTGTGGGGCAGCCT	rev	0
C098_8008x8016AD	CATCCTTGCACCACTTGGACCTTGT	for	0
C098_8008x8016AD	CATCCTTGCACCACTTGGACCTTGT	rev	0
C098_8008x8016AD	AGCCTCAAATATCTCCAAAAGAACA	for	0
C098_8008x8016AD	AGCCTCAAATATCTCCAAAAGAACA	rev	0
C098_8008x8016AD	TCCTCGACTGGGATTGGAGACTCTT	for	0
C098_8008x8016AD	TCCTCGACTGGGATTGGAGACTCTT	rev	0
C098_8008x8016AD	GAGTCGTCCACCCCCTGCTCAGGTG	for	0
C098_8008x8016AD	GAGTCGTCCACCCCCTGCTCAGGTG	rev	0
C098_8008x8016AD	CAGCCCCATGGCACTGCTCACCATT	for	0
C098_8008x8016AD	CAGCCCCATGGCACTGCTCACCATT	rev	0
C098_8008x8016AD	CCCTCGCCCCTGATCCTACTCCTGC	for	0
C098_8008x8016AD	CCCTCGCCCCTGATCCTACTCCTGC	rev	0
C098_8008x8016AD	TATCTCTTCCTTATGACCCCTGACT	for	0
C098_8008x8016AD	TATCTCTTCCTTATGACCCCTGACT	rev	0
C098_8008x8016AD	GTAGAGGCCCCAATCCTAACCCTGA	for	0
C098_8008x8016AD	GTAGAGGCCCCAATCCTAACCCTGA	rev	0
C098_8008x8016AD	TAGATCAAGTGTGACTTAGGTCCTC	for	0
C098_8008x8016AD	TAGATCAAGTGTGACTTAGGTCCTC	rev	0
C098_8008x8016AD	AGATGAAAGGGACTAGTGTGGACCC	for	0
C098_8008x8016AD	AGATGAAAGGGACTAGTGTGGACCC	rev	0
C098_8008x8016AD	AAAGGCAGGGCCCGGGAGGAATGGT	for	0
C098_8008x8016AD	AAAGGCAGGGCCCGGGAGGAATGGT	rev	0
C098_8008x8016AD	GCGGCAGGGGGAACGTCTGGAGCAT	for	0
C098_8008x8016AD	GCGGCAGGGGGAACGTCTGGAGCAT	rev	0
C098_8008x8016AD	GCATGCAGCAGCATTGCGGGCCCTA	for	0
C098_8008x8016AD	GCATGCAGCAGCATTGCGGGCCCTA	rev	1
C098_8008x8016AD	AAAGACACAAGAGCTGAATATGCTT	for	0
C098_8008x8016AD	AAAGACACAAGAGCTGAATATGCTT	rev	0
C098_8008x8016AD	CGTCCGGTTACGTCACGAGAAGGAG	for	0
C098_8008x8016AD	CGTCCGGTTACGTCACGAGAAGGAG	rev	0
C098_8008x8016AD	TCGAGAACTGCATGAGGACAAGAAG	for	0
C098_8008x8016AD	TCGAGAACTGCATGAGGACAAGAAG	rev	0
C098_8008x8016AD	CAAGAGGAAACCATCAAGCTGTGCC	for	0
C098_8008x8016AD	CAAGAGGAAACCATCAAGCTGTGCC	rev	0
C098_8008x8016AD	GGACAGCAGTAGCGTCTCCTCCTTC	for	0
C098_8008x8016AD	GGACAGCAGTAGCGTCTCCTCCTTC	rev	0
C098_8008x8016AD	CACAGACCGAAGCGGGCTGGGCAGT	for	0
C098_8008x8016AD	CACAGACCGAAGCGGGCTGGGCAGT	rev	0
C098_8008x8016AD	CCTAATCCTCACATCTCCTACCTTC	for	0
C098_8008x8016AD	CCTAATCCTCACATCTCCTACCTTC	rev	0
C098_8008x8016AD	GTCCCCTTTTGTAATCTACAAGGGG	for	0
C098_8008x8016AD	GTCCCCTTTTGTAATCTACAAGGGG	rev	0
C098_8008x8016AD	CCTCCTGGTTCCCCTTGGTCTTTCC	for	0
C098_8008x8016AD	CCTCCTGGTTCCCCTTGGTCTTTCC	rev	0
C098_8008x8016AD	TGGTCTTTCCTTCCTCTCTCTCTCC	for	0
C098_8008x8016AD	TGGTCTTTCCTTCCTCTCTCTCTCC	rev	0
C098_8008x8016AD	AGCCTCCACCATACTGGCGGTAGCC	for	0
C098_8008x8016AD	AGCCTCCACCATACTGGCGGTAGCC	rev	0
C098_8008x8016AD	GGTGGCCATCCTGCCCTACTATATT	for	0
C098_8008x8016AD	GGTGGCCATCCTGCCCTACTATATT	rev	0
C098_8008x8016AD	CTCCAGGCACTCACAGGGCCTGAGG	for	0
C098_8008x8016AD	CTCCAGGCACTCACAGGGCCTGAGG	rev	0
C098_8008x8016AD	TCTCCTCTTTTCACTCACCATGGCC	for	0
C098_8008x8016AD	TCTCCTCTTTTCACTCACCATGGCC	rev	0
C098_8008x8016AD	TGGCGACGGACAGATGCTGTGCGTT	for	0
C098_8008x8016AD	TGGCGACGGACAGATGCTGTGCGTT	rev	0
C098_8008x8016AD	GGCCCTTGGAGCGGTCTCACTGGGT	for	0
C098_8008x8016AD	GGCCCTTGGAGCGGTCTCACTGGGT	rev	0
C098_8008x8016AD	AAGCCCCACGACCGCCTTGACCTGA	for	0
C098_8008x8016AD	AAGCCCCACGACCGCCTTGACCTGA	rev	0
C098_8008x8016AD	TTTGAGGTCTGTGTGGTCTGACAAG	for	0
C098_8008x8016AD	TTTGAGGTCTGTGTGGTCTGACAAG	rev	0
C098_8008x8016AD	GCTGTGGCCTCTATAGTGACCTGCT	for	0
C098_8008x8016AD	GCTGTGGCCTCTATAGTGACCTGCT	rev	0
C098_8008x8016AD	AAGTGAGTTCCCGCCACCTGTCTTC	for	0
C098_8008x8016AD	AAGTGAGTTCCCGCCACCTGTCTTC	rev	0
C098_8008x8016AD	TCCTGACCCCTGAGAGAGATAGAAG	for	0
C098_8008x8016AD	TCCTGACCCCTGAGAGAGATAGAAG	rev	0
C098_8008x8016AD	GACTGAATCTCACGTCATCTCAGGT	for	0
C098_8008x8016AD	GACTGAATCTCACGTCATCTCAGGT	rev	0
C098_8008x8016AD	TTATGGAGAAATTAAAAAGGGTGCT	for	0
C098_8008x8016AD	TTATGGAGAAATTAAAAAGGGTGCT	rev	0
C098_8008x8016AD	CCAATCCGTCTCTGTACCGTCCCAC	for	0
C098_8008x8016AD	CCAATCCGTCTCTGTACCGTCCCAC	rev	0
C098_8008x8016AD	GCCACCATTGCCTGGCTAGGGATTA	for	0
C098_8008x8016AD	GCCACCATTGCCTGGCTAGGGATTA	rev	0
C098_8008x8016AD	ACATATTTATGTATATATTTATTTA	for	0
C098_8008x8016AD	ACATATTTATGTATATATTTATTTA	rev	0
C098_8008x8016AD	CCCGGGAAACTTCTTACTAGAACAC	for	0
C098_8008x8016AD	CCCGGGAAACTTCTTACTAGAACAC	rev	0
C098_8008x8016AD	AGAGATGTACAATCGTCCTGTGGAG	for	0
C098_8008x8016AD	AGAGATGTACAATCGTCCTGTGGAG	rev	0
C098_8008x8016AD	TAGAGGGAGGTGGCAGGCATTGCAG	for	0
C098_8008x8016AD	TAGAGGGAGGTGGCAGGCATTGCAG	rev	0
C098_8008x8016AD	TTTGCTTTGACCTGAGGTCTGCTTG	for	0
C098_8008x8016AD	TTTGCTTTGACCTGAGGTCTGCTTG	rev	0
C098_8008x8016AD	ATACAGCAAGACACTTTTATTAAAA	for	0
C098_8008x8016AD	ATACAGCAAGACACTTTTATTAAAA	rev	0
C098_8008x8016AD	CTGAAACTGAAGCCCCTACTCCCAC	for	0
C098_8008x8016AD	CTGAAACTGAAGCCCCTACTCCCAC	rev	0
C098_8008x8016AD	AAATAAGCAATCGCTAATGAGTTCA	for	0
C098_8008x8016AD	AAATAAGCAATCGCTAATGAGTTCA	rev	0
C098_8008x8016AD	TGGCTAAATCCTCTTTTTGTTGTTT	for	0
C098_8008x8016AD	TGGCTAAATCCTCTTTTTGTTGTTT	rev	0
C098_8008x8016AD	GTCCATACCCCTCCTAGGGTTTGTA	for	0
C098_8008x8016AD	GTCCATACCCCTCCTAGGGTTTGTA	rev	0
C098_8008x8016AD	AGCATGAGCACGTCAAGAGGGTTGA	for	0
C098_8008x8016AD	AGCATGAGCACGTCAAGAGGGTTGA	rev	0
C098_8008x8016AD	CGGGAGGCGCGTTCCCCGGCTCAGT	for	0
C098_8008x8016AD	CGGGAGGCGCGTTCCCCGGCTCAGT	rev	0
C098_8008x8016AD	CTCTGCAGGGGCTTCCTTCGCCCCC	for	0
C098_8008x8016AD	CTCTGCAGGGGCTTCCTTCGCCCCC	rev	0
C098_8008x8016AD	TCTGAGGCAACTAGACTCTTGGCAG	for	0
C098_8008x8016AD	TCTGAGGCAACTAGACTCTTGGCAG	rev	0
C098_8008x8016AD	TCTCTTCGACTACATCACAGAGAAG	for	0
C098_8008x8016AD	TCTCTTCGACTACATCACAGAGAAG	rev	0
C098_8008x8016AD	CTGTACTGGAGGCGGAGAGCGGCAA	for	0
C098_8008x8016AD	CTGTACTGGAGGCGGAGAGCGGCAA	rev	0
C098_8008x8016AD	GACTACAGCGCTGTTCTCTGTGCTC	for	0
C098_8008x8016AD	GACTACAGCGCTGTTCTCTGTGCTC	rev	0
C098_8008x8016AD	CCTGCAGTGGGCTTCTCTGCTGCTG	for	0
C098_8008x8016AD	CCTGCAGTGGGCTTCTCTGCTGCTG	rev	0
C098_8008x8016AD	GGCGGGCTTAGCTGCAGTTGTGGCC	for	0
C098_8008x8016AD	GGCGGGCTTAGCTGCAGTTGTGGCC	rev	0
C098_8008x8016AD	CGTGGCCAGTCAGGGCTTCTTCTTT	for	0
C098_8008x8016AD	CGTGGCCAGTCAGGGCTTCTTCTTT	rev	0
C098_8008x8016AD	CTTTGGTGGGCTCCTGGTGGCTGTT	for	0
C098_8008x8016AD	CTTTGGTGGGCTCCTGGTGGCTGTT	rev	0
C098_8008x8016AD	ATGTCCTGTCTCACATGCCTGGGAC	for	0
C098_8008x8016AD	ATGTCCTGTCTCACATGCCTGGGAC	rev	0
C098_8008x8016AD	GCCTGGGACAGTTCCTCCCAGCCAT	for	0
C098_8008x8016AD	GCCTGGGACAGTTCCTCCCAGCCAT	rev	0
C098_8008x8016AD	GGTCCTTGAAGTTGCTGAATCTCAT	for	0
C098_8008x8016AD	GGTCCTTGAAGTTGCTGAATCTCAT	rev	0
C098_8008x8016AD	GCTATCTTTACAATATTTCTTAGGT	for	0
C098_8008x8016AD	GCTATCTTTACAATATTTCTTAGGT	rev	0
C098_8008x8016AD	GGGCCCAGCTGCTGTGGTGTCAGCA	for	0
C098_8008x8016AD	GGGCCCAGCTGCTGTGGTGTCAGCA	rev	0
C098_8008x8016AD	AGACAGTACTGATGGGCAGATCTGA	for	0
C098_8008x8016AD	AGACAGTACTGATGGGCAGATCTGA	rev	0
C098_8008x8016AD	GTGCTAAAAGATGAAAGAGATATGT	for	0
C098_8008x8016AD	GTGCTAAAAGATGAAAGAGATATGT	rev	0
C098_8008x8016AD	TAGCAATATGGCTAGAATTAGGATC	for	0
C098_8008x8016AD	TAGCAATATGGCTAGAATTAGGATC	rev	0
C098_8008x8016AD	TGTGAGGATCCGAGCACCCCAGATT	for	0
C098_8008x8016AD	TGTGAGGATCCGAGCACCCCAGATT	rev	0
C098_8008x8016AD	CAGAGCCCTCGTATGGCACCCTGAT	for	0
C098_8008x8016AD	CAGAGCCCTCGTATGGCACCCTGAT	rev	0
C098_8008x8016AD	TGTGTTGTCTAAGCTGAACTTGAAC	for	0
C098_8008x8016AD	TGTGTTGTCTAAGCTGAACTTGAAC	rev	0
C098_8008x8016AD	TAAAGGTTTACAGAATGAATGAGCA	for	0
C098_8008x8016AD	TAAAGGTTTACAGAATGAATGAGCA	rev	0
C098_8008x8016AD	ATGCTTCGTGCAAGCAGGAAAGAAG	for	0
C098_8008x8016AD	ATGCTTCGTGCAAGCAGGAAAGAAG	rev	0
C098_8008x8016AD	CTGGGGTGGAGGTCCAGGCGTCAAA	for	0
C098_8008x8016AD	CTGGGGTGGAGGTCCAGGCGTCAAA	rev	0
C098_8008x8016AD	TTTTGTTACTGTTACTAATTACATT	for	0
C098_8008x8016AD	TTTTGTTACTGTTACTAATTACATT	rev	0
C098_8008x8016AD	TTTTTATTTCATTTTTTCATATATA	for	0
C098_8008x8016AD	TTTTTATTTCATTTTTTCATATATA	rev	0
C098_8008x8016AD	AGTATCTTTCCCCTCTCTACCTCCA	for	0
C098_8008x8016AD	AGTATCTTTCCCCTCTCTACCTCCA	rev	0
C098_8008x8016AD	GGCCCCCGACGACGACCCGGACGCT	for	0
C098_8008x8016AD	GGCCCCCGACGACGACCCGGACGCT	rev	1
C098_8008x8016AD	TGATGGCCCCACCGGCCCAGACGTC	for	0
C098_8008x8016AD	TGATGGCCCCACCGGCCCAGACGTC	rev	1
C098_8008x8016AD	GCCCCAGGCGCCTGCACGCCGCCTC	for	0
C098_8008x8016AD	GCCCCAGGCGCCTGCACGCCGCCTC	rev	1
C098_8008x8016AD	AGTACTGTTTGGCACCTGTACTGGT	for	0
C098_8008x8016AD	AGTACTGTTTGGCACCTGTACTGGT	rev	0
C098_8008x8016AD	TCCAGCACTGTAGCAGCAACTGCCA	for	0
C098_8008x8016AD	TCCAGCACTGTAGCAGCAACTGCCA	rev	0
C098_8008x8016AD	ACGGGGCTCTGACTATTCACTCCAA	for	0
C098_8008x8016AD	ACGGGGCTCTGACTATTCACTCCAA	rev	0
C098_8008x8016AD	CACTTGTTCTATCCTCAGTATGTGC	for	0
C098_8008x8016AD	CACTTGTTCTATCCTCAGTATGTGC	rev	0
C098_8008x8016AD	CACTTCATAGTCTTTTCTTACCCTT	for	0
C098_8008x8016AD	CACTTCATAGTCTTTTCTTACCCTT	rev	0
C098_8008x8016AD	AGTCTCACTATTATAGCTCTGGCTA	for	0
C098_8008x8016AD	AGTCTCACTATTATAGCTCTGGCTA	rev	0
C098_8008x8016AD	AGGGATGTCCCACGTTACCACGTAA	for	0
C098_8008x8016AD	AGGGATGTCCCACGTTACCACGTAA	rev	0
C098_8008x8016AD	ATCTTATTACAAAAGAATTGTCACC	for	0
C098_8008x8016AD	ATCTTATTACAAAAGAATTGTCACC	rev	0
C098_8008x8016AD	CTTTCTGGTGTCTGGTCTTCTTGCT	for	0
C098_8008x8016AD	CTTTCTGGTGTCTGGTCTTCTTGCT	rev	0
C098_8008x8016AD	ACTTTCCTCTGGGGATCTGGTGCAT	for	0
C098_8008x8016AD	ACTTTCCTCTGGGGATCTGGTGCAT	rev	0
C098_8008x8016AD	GCTACTAAGCTGCCCCTCCCTCCTT	for	1
C098_8008x8016AD	GCTACTAAGCTGCCCCTCCCTCCTT	rev	0
C098_8008x8016AD	TAGAACAGAGGTGTTCCTCGAGCAG	for	0
C098_8008x8016AD	TAGAACAGAGGTGTTCCTCGAGCAG	rev	0
C098_8008x8016AD	TCCAAGGTACGGGCTGCGGTGAACT	for	0
C098_8008x8016AD	TCCAAGGTACGGGCTGCGGTGAACT	rev	0
C098_8008x8016AD	CAGGCAGTGTGGGCTGGGATTTAGT	for	0
C098_8008x8016AD	CAGGCAGTGTGGGCTGGGATTTAGT	rev	0
C098_8008x8016AD	AAGTCCCCAAATGCTTGTGTCAGCA	for	0
C098_8008x8016AD	AAGTCCCCAAATGCTTGTGTCAGCA	rev	0
C098_8008x8016AD	TTAGCTCCAAAGCGCTGAGAACCCC	for	0
C098_8008x8016AD	TTAGCTCCAAAGCGCTGAGAACCCC	rev	0
C098_8008x8016AD	ACTGCTGAGCCGAGACTCCCTGCAG	for	0
C098_8008x8016AD	ACTGCTGAGCCGAGACTCCCTGCAG	rev	0
C098_8008x8016AD	CTTGTTTGTATGTGAGGCTGGAGGC	for	0
C098_8008x8016AD	CTTGTTTGTATGTGAGGCTGGAGGC	rev	0
C098_8008x8016AD	AGGCTGGAGGCGATGGCTCAGTTTC	for	0
C098_8008x8016AD	AGGCTGGAGGCGATGGCTCAGTTTC	rev	0
C098_8008x8016AD	GTAGACTCTTTCTCAGGTAGTGCTG	for	0
C098_8008x8016AD	GTAGACTCTTTCTCAGGTAGTGCTG	rev	0
C098_8008x8016AD	GGTCTTCCTCACACTTTCTTCAGGA	for	0
C098_8008x8016AD	GGTCTTCCTCACACTTTCTTCAGGA	rev	0
C098_8008x8016AD	CTTTCCTTTCGGCGTGGTCATTTCC	for	0
C098_8008x8016AD	CTTTCCTTTCGGCGTGGTCATTTCC	rev	0
C098_8008x8016AD	AGACTCAGAGATGGATGCCAAATTG	for	0
C098_8008x8016AD	AGACTCAGAGATGGATGCCAAATTG	rev	0
C098_8008x8016AD	ACCCTCCGGTGTCACTTGGCAGCCC	for	0
C098_8008x8016AD	ACCCTCCGGTGTCACTTGGCAGCCC	rev	0
C098_8008x8016AD	TGTGGTGCGGAGGTGCTCCACGTAC	for	0
C098_8008x8016AD	TGTGGTGCGGAGGTGCTCCACGTAC	rev	0
C098_8008x8016AD	GCCATGCCATTCAGAATCTCAGCCC	for	0
C098_8008x8016AD	GCCATGCCATTCAGAATCTCAGCCC	rev	0
C098_8008x8016AD	CTGAAGAGCCTCCGCTCCTGGAAAG	for	0
C098_8008x8016AD	CTGAAGAGCCTCCGCTCCTGGAAAG	rev	0
C098_8008x8016AD	GGCCGAACCAGCACCTTCCACTCGC	for	0
C098_8008x8016AD	GGCCGAACCAGCACCTTCCACTCGC	rev	0
C098_8008x8016AD	TCCAGGTGGTTTCATTTTACAAAAT	for	0
C098_8008x8016AD	TCCAGGTGGTTTCATTTTACAAAAT	rev	0
C098_8008x8016AD	CTGGACTACATAGGGAATTCAAAGC	for	0
C098_8008x8016AD	CTGGACTACATAGGGAATTCAAAGC	rev	0
C098_8008x8016AD	GTAGAGGCAGGAAAATGGGAAATGT	for	0
C098_8008x8016AD	GTAGAGGCAGGAAAATGGGAAATGT	rev	0
C098_8008x8016AD	CAGAGGTCCAGGGAAAGGCATAAGA	for	0
C098_8008x8016AD	CAGAGGTCCAGGGAAAGGCATAAGA	rev	0
C098_8008x8016AD	CGCTCCCGCTCCTGCCAGATTCGAC	for	0
C098_8008x8016AD	CGCTCCCGCTCCTGCCAGATTCGAC	rev	0
C098_8008x8016AD	GGCATTGCATACGGGATCTCCGCTG	for	0
C098_8008x8016AD	GGCATTGCATACGGGATCTCCGCTG	rev	0
C098_8008x8016AD	GTTAGTGCATTGAGTGCCTGCCCGT	for	0
C098_8008x8016AD	GTTAGTGCATTGAGTGCCTGCCCGT	rev	0
C098_8008x8016AD	GGGCCGGATGAGGGGCCGGTTCTGA	for	0
C098_8008x8016AD	GGGCCGGATGAGGGGCCGGTTCTGA	rev	0
C098_8008x8016AD	CATGAAACTTGGAGGAAGAATAGGC	for	0
C098_8008x8016AD	CATGAAACTTGGAGGAAGAATAGGC	rev	0
C098_8008x8016AD	GCGATGCAGGCATTGCAGTCCCCAG	for	0
C098_8008x8016AD	GCGATGCAGGCATTGCAGTCCCCAG	rev	0
C098_8008x8016AD	TGCAGTCCCCAGGGTCAGGAGGTCT	for	0
C098_8008x8016AD	TGCAGTCCCCAGGGTCAGGAGGTCT	rev	0
C098_8008x8016AD	GTGTCCAAGAACATGTTGTTGCTCT	for	0
C098_8008x8016AD	GTGTCCAAGAACATGTTGTTGCTCT	rev	0
C098_8008x8016AD	GAAACCTGTGGAGTCTGATGGTGAG	for	0
C098_8008x8016AD	GAAACCTGTGGAGTCTGATGGTGAG	rev	0
C098_8008x8016AD	GGATCACACATCCTTCCTGGTAGAC	for	0
C098_8008x8016AD	GGATCACACATCCTTCCTGGTAGAC	rev	0
C098_8008x8016AD	AAGCCTTTCTGATCGCATTCTAGAG	for	0
C098_8008x8016AD	AAGCCTTTCTGATCGCATTCTAGAG	rev	0
C098_8008x8016AD	GTTTCCAGCAAGCCCAGCACTGTAC	for	0
C098_8008x8016AD	GTTTCCAGCAAGCCCAGCACTGTAC	rev	0
C098_8008x8016AD	TGCCCTCCACCCTGCCAAAAACAAA	for	0
C098_8008x8016AD	TGCCCTCCACCCTGCCAAAAACAAA	rev	0
C098_8008x8016AD	TAAAACTCACCTCCATTCCAGAGAG	for	0
C098_8008x8016AD	TAAAACTCACCTCCATTCCAGAGAG	rev	0
C098_8008x8016AD	AAACTGTCAGTGGCATCCAAGACTG	for	0
C098_8008x8016AD	AAACTGTCAGTGGCATCCAAGACTG	rev	0
C098_8008x8016AD	TGGTAGGAGTGGAATACAACCTTGG	for	0
C098_8008x8016AD	TGGTAGGAGTGGAATACAACCTTGG	rev	0
C098_8008x8016AD	CCTAGCAGGGATAGTGCACGCCTTT	for	0
C098_8008x8016AD	CCTAGCAGGGATAGTGCACGCCTTT	rev	0
C098_8008x8016AD	TACAATTAAACTGACTTGTTTCTTG	for	0
C098_8008x8016AD	TACAATTAAACTGACTTGTTTCTTG	rev	0
C098_8008x8016AD	TGCCCAAAATCACTCAGGGGTGAAG	for	0
C098_8008x8016AD	TGCCCAAAATCACTCAGGGGTGAAG	rev	0
C098_8008x8016AD	TGCTAGAGTCTGGCCCTTTATTCTA	for	0
C098_8008x8016AD	TGCTAGAGTCTGGCCCTTTATTCTA	rev	0
C098_8008x8016AD	TGGCAAGGATGACGTGGCGCTTGTA	for	0
C098_8008x8016AD	TGGCAAGGATGACGTGGCGCTTGTA	rev	0
C098_8008x8016AD	TGCTCTTTGCACCTTGCAAAAGACT	for	0
C098_8008x8016AD	TGCTCTTTGCACCTTGCAAAAGACT	rev	0
C098_8008x8016AD	CTGTTTCATCCCCGAGTTATGAGAG	for	0
C098_8008x8016AD	CTGTTTCATCCCCGAGTTATGAGAG	rev	0
C098_8008x8016AD	CTCTTCATCCTCACCGGTCTGATCC	for	0
C098_8008x8016AD	CTCTTCATCCTCACCGGTCTGATCC	rev	0
C098_8008x8016AD	CATGATCTCCACTCGGGTGTGGGGG	for	0
C098_8008x8016AD	CATGATCTCCACTCGGGTGTGGGGG	rev	0
C098_8008x8016AD	GTGTGGAAGAACTGGGTGGGAGTGA	for	0
C098_8008x8016AD	GTGTGGAAGAACTGGGTGGGAGTGA	rev	0
C098_8008x8016AD	CTGGCCACCTTCTGAGAGTTGTTAC	for	0
C098_8008x8016AD	CTGGCCACCTTCTGAGAGTTGTTAC	rev	0
C098_8008x8016AD	TACATTGGTGCAGCCCTAGTTTTGA	for	0
C098_8008x8016AD	TACATTGGTGCAGCCCTAGTTTTGA	rev	0
C098_8008x8016AD	CTTTATTGACTGGGGGTCTGGAAGC	for	0
C098_8008x8016AD	CTTTATTGACTGGGGGTCTGGAAGC	rev	0
C098_8008x8016AD	GGGTCTGGAAGCGACATTGATCTGC	for	0
C098_8008x8016AD	GGGTCTGGAAGCGACATTGATCTGC	rev	0
C098_8008x8016AD	TGACTTGGGGTATACACCACCCCTA	for	0
C098_8008x8016AD	TGACTTGGGGTATACACCACCCCTA	rev	0
C098_8008x8016AD	CACTTAATTGCTATCTGGCACCCTT	for	0
C098_8008x8016AD	CACTTAATTGCTATCTGGCACCCTT	rev	0
C098_8008x8016AD	ATGATCTTGACTGCAATGACCAGTC	for	0
C098_8008x8016AD	ATGATCTTGACTGCAATGACCAGTC	rev	0
C098_8008x8016AD	TTTTCCTCAAAGGGCTGCTGTTAGT	for	0
C098_8008x8016AD	TTTTCCTCAAAGGGCTGCTGTTAGT	rev	0
C098_8008x8016AD	ATCACACGGGGTCAGACCCCAACAA	for	0
C098_8008x8016AD	ATCACACGGGGTCAGACCCCAACAA	rev	0
C098_8008x8016AD	ATGTGCCCACAATGCTGACATTATT	for	0
C098_8008x8016AD	ATGTGCCCACAATGCTGACATTATT	rev	0
C098_8008x8016AD	AGGTCAAAAATTCATAAAGTTGAAA	for	0
C098_8008x8016AD	AGGTCAAAAATTCATAAAGTTGAAA	rev	0
C098_8008x8016AD	CACAACCACAGGGATTTAATTTATA	for	0
C098_8008x8016AD	CACAACCACAGGGATTTAATTTATA	rev	0
C098_8008x8016AD	GGAGGTGGACACGAGGATGTCATTG	for	0
C098_8008x8016AD	GGAGGTGGACACGAGGATGTCATTG	rev	0
C098_8008x8016AD	GGTTGTTCGGCTACTGCGGACAATG	for	0
C098_8008x8016AD	GGTTGTTCGGCTACTGCGGACAATG	rev	0
C098_8008x8016AD	GACCCCGCCCTCCCCAGTTGCCGTA	for	0
C098_8008x8016AD	GACCCCGCCCTCCCCAGTTGCCGTA	rev	0
C098_8008x8016AD	ACCATAGTGATATTATAGCACACAC	for	0
C098_8008x8016AD	ACCATAGTGATATTATAGCACACAC	rev	0
C098_8008x8016AD	TACCTTCTATGTGTGTTAGCAAACC	for	0
C098_8008x8016AD	TACCTTCTATGTGTGTTAGCAAACC	rev	0
C098_8008x8016AD	TTTAAATGTACATTACCTTAGGACT	for	0
C098_8008x8016AD	TTTAAATGTACATTACCTTAGGACT	rev	0
C098_8008x8016AD	ATAGGAACAATAAGGACTCAAGTAC	for	0
C098_8008x8016AD	ATAGGAACAATAAGGACTCAAGTAC	rev	0
C098_8008x8016AD	CCAAGCTGGGCTACAGAGATGGCTC	for	0
C098_8008x8016AD	CCAAGCTGGGCTACAGAGATGGCTC	rev	0
C098_8008x8016AD	AAAAACAAGTCTCCTGAATGAGTCA	for	0
C098_8008x8016AD	AAAAACAAGTCTCCTGAATGAGTCA	rev	0
C098_8008x8016AD	TCTAACTCTGCTCAATTTCTAAGAT	for	0
C098_8008x8016AD	TCTAACTCTGCTCAATTTCTAAGAT	rev	0
C098_8008x8016AD	TCCTTTTGGCTAGAAATCTGTTGCT	for	0
C098_8008x8016AD	TCCTTTTGGCTAGAAATCTGTTGCT	rev	0
C098_8008x8016AD	AAGGGTGAAGGGATGAGGACTGTAG	for	0
C098_8008x8016AD	AAGGGTGAAGGGATGAGGACTGTAG	rev	0
C098_8008x8016AD	AGCTGAGAAGGTAGTAGGAAGTTTG	for	0
C098_8008x8016AD	AGCTGAGAAGGTAGTAGGAAGTTTG	rev	0
C098_8008x8016AD	AGGAAGTTTGCAGTATCAGGATACT	for	0
C098_8008x8016AD	AGGAAGTTTGCAGTATCAGGATACT	rev	0
C098_8008x8016AD	ACTGGTTTTCACGTGCCCTAATTAA	for	0
C098_8008x8016AD	ACTGGTTTTCACGTGCCCTAATTAA	rev	0
C098_8008x8016AD	TTGATAGAAAACGGCTAACCTAGCA	for	0
C098_8008x8016AD	TTGATAGAAAACGGCTAACCTAGCA	rev	0
C098_8008x8016AD	TTAATTGTAGCATTAAGGTGATCTG	for	0
C098_8008x8016AD	TTAATTGTAGCATTAAGGTGATCTG	rev	0
C098_8008x8016AD	TGGGCCCTTTCCTTGGCAATAATTA	for	0
C098_8008x8016AD	TGGGCCCTTTCCTTGGCAATAATTA	rev	0
C098_8008x8016AD	AGCACCAAGGCATAGCTAATTATTA	for	0
C098_8008x8016AD	AGCACCAAGGCATAGCTAATTATTA	rev	0
C098_8008x8016AD	ACCTCCAGTTATTTATCTGGAAAGT	for	0
C098_8008x8016AD	ACCTCCAGTTATTTATCTGGAAAGT	rev	0
C098_8008x8016AD	TGTTACAGAAATCTGAGGCTACTAT	for	0
C098_8008x8016AD	TGTTACAGAAATCTGAGGCTACTAT	rev	0
C098_8008x8016AD	ATATACACACACTGCTAGAAAACCA	for	0
C098_8008x8016AD	ATATACACACACTGCTAGAAAACCA	rev	0
C098_8008x8016AD	GATGCAGCATACTACCTCTTTTATT	for	0
C098_8008x8016AD	GATGCAGCATACTACCTCTTTTATT	rev	0
C098_8008x8016AD	AGGCATCAAGGCGGCAGAGATAAAG	for	1
C098_8008x8016AD	AGGCATCAAGGCGGCAGAGATAAAG	rev	0
C098_8008x8016AD	AGGGCAGTGTGGTGAGAAGAAAAGC	for	0
C098_8008x8016AD	AGGGCAGTGTGGTGAGAAGAAAAGC	rev	0
C098_8008x8016AD	CAATGCCAATCTACAGGTCTCACCT	for	0
C098_8008x8016AD	CAATGCCAATCTACAGGTCTCACCT	rev	0
C098_8008x8016AD	TCAAGCCCACATGTCAGCGGCCACA	for	0
C098_8008x8016AD	TCAAGCCCACATGTCAGCGGCCACA	rev	0
C098_8008x8016AD	AAGTCAGAGGACAGCAGAGACGACG	for	0
C098_8008x8016AD	AAGTCAGAGGACAGCAGAGACGACG	rev	0
C098_8008x8016AD	CTCGAAGGAACCCGGAGAACAGAGA	for	0
C098_8008x8016AD	CTCGAAGGAACCCGGAGAACAGAGA	rev	0
C098_8008x8016AD	TCCTAGAAGTGGTTCCACACCTACA	for	0
C098_8008x8016AD	TCCTAGAAGTGGTTCCACACCTACA	rev	0
C098_8008x8016AD	GTGCTTAGTTCCTTTGCCCCTTGAG	for	0
C098_8008x8016AD	GTGCTTAGTTCCTTTGCCCCTTGAG	rev	0
C098_8008x8016AD	CTCACACAGGCTAGAACTTAATGCA	for	0
C098_8008x8016AD	CTCACACAGGCTAGAACTTAATGCA	rev	0
C098_8008x8016AD	GGGCAGTGCCAACGCTGAGCCACAC	for	0
C098_8008x8016AD	GGGCAGTGCCAACGCTGAGCCACAC	rev	0
C098_8008x8016AD	CACATACTCAAACCTGGGGAGAGAG	for	0
C098_8008x8016AD	CACATACTCAAACCTGGGGAGAGAG	rev	0
C098_8008x8016AD	AGCAAAGAGTGCCTTGGCCCTACGC	for	0
C098_8008x8016AD	AGCAAAGAGTGCCTTGGCCCTACGC	rev	0
C098_8008x8016AD	GAATGGGTTCCCGCGGCCAAACTCC	for	0
C098_8008x8016AD	GAATGGGTTCCCGCGGCCAAACTCC	rev	0
C098_8008x8016AD	GGGGAATCGGGCTGAGAAGAGGTGG	for	0
C098_8008x8016AD	GGGGAATCGGGCTGAGAAGAGGTGG	rev	0
C098_8008x8016AD	CTAATGAGGGTAACTGGGTGGGATA	for	0
C098_8008x8016AD	CTAATGAGGGTAACTGGGTGGGATA	rev	0
C098_8008x8016AD	CAGACTGGCTTGCCTTAGGAGACGC	for	0
C098_8008x8016AD	CAGACTGGCTTGCCTTAGGAGACGC	rev	0
C098_8008x8016AD	GAGACGCCCCCCCCCACTAGGTCCC	for	0
C098_8008x8016AD	GAGACGCCCCCCCCCACTAGGTCCC	rev	0
C098_8008x8016AD	GTCCCCTGTGGCCACCAAAGCCAGT	for	0
C098_8008x8016AD	GTCCCCTGTGGCCACCAAAGCCAGT	rev	0
C098_8008x8016AD	GCTGCCGAGCACACCGAGTCCGAGG	for	0
C098_8008x8016AD	GCTGCCGAGCACACCGAGTCCGAGG	rev	0
C098_8008x8016AD	CGAGGAGGAAGAGGATTTGAGTCTT	for	0
C098_8008x8016AD	CGAGGAGGAAGAGGATTTGAGTCTT	rev	0
C098_8008x8016AD	TGGGACGACGGAGGCTCGGCTAGAC	for	0
C098_8008x8016AD	TGGGACGACGGAGGCTCGGCTAGAC	rev	0
C098_8008x8016AD	GAGGCCAACCAGTATATGCGAAGTC	for	0
C098_8008x8016AD	GAGGCCAACCAGTATATGCGAAGTC	rev	0
C098_8008x8016AD	CCGCTCAGCTCTCGCGCTTCCCCGC	for	0
C098_8008x8016AD	CCGCTCAGCTCTCGCGCTTCCCCGC	rev	0
C098_8008x8016AD	GAGTCCTCCGAACGTCGCAGGCCCT	for	0
C098_8008x8016AD	GAGTCCTCCGAACGTCGCAGGCCCT	rev	0
C098_8008x8016AD	CCTCAACATTTGTTAGTGACCGGAG	for	0
C098_8008x8016AD	CCTCAACATTTGTTAGTGACCGGAG	rev	0
C098_8008x8016AD	CAATCAGTTCCCTGACCCATTCTTA	for	0
C098_8008x8016AD	CAATCAGTTCCCTGACCCATTCTTA	rev	0
C098_8008x8016AD	GTGGATTACATTTAGTACAAACAAA	for	0
C098_8008x8016AD	GTGGATTACATTTAGTACAAACAAA	rev	0
C098_8008x8016AD	AAACCCTCACTCTTGCTGAGCAGTT	for	0
C098_8008x8016AD	AAACCCTCACTCTTGCTGAGCAGTT	rev	0
C098_8008x8016AD	TCTACTTTTATTTGACAATAACAAA	for	0
C098_8008x8016AD	TCTACTTTTATTTGACAATAACAAA	rev	0
C098_8008x8016AD	GAGCTCTGACCATTTGTGGACAGTG	for	0
C098_8008x8016AD	GAGCTCTGACCATTTGTGGACAGTG	rev	0
C098_8008x8016AD	GGCTGGGTACCCAGAGACAGATACA	for	0
C098_8008x8016AD	GGCTGGGTACCCAGAGACAGATACA	rev	0
C098_8008x8016AD	CCCGTGATGAACTCTCACCAAGCGA	for	0
C098_8008x8016AD	CCCGTGATGAACTCTCACCAAGCGA	rev	0
C098_8008x8016AD	GGCCGGGGACGCACACCGCTGCCAC	for	0
C098_8008x8016AD	GGCCGGGGACGCACACCGCTGCCAC	rev	0
C098_8008x8016AD	AGCATCTGTGATCGAATGCCCTTCC	for	0
C098_8008x8016AD	AGCATCTGTGATCGAATGCCCTTCC	rev	0
C098_8008x8016AD	TGCAGACATTCCAGGCATCACAGAG	for	0
C098_8008x8016AD	TGCAGACATTCCAGGCATCACAGAG	rev	0
C098_8008x8016AD	GTAAAGACATTGCATTAGGCCACAG	for	0
C098_8008x8016AD	GTAAAGACATTGCATTAGGCCACAG	rev	0
C098_8008x8016AD	GGCCACAGAAGATGGCACCCTGTAG	for	0
C098_8008x8016AD	GGCCACAGAAGATGGCACCCTGTAG	rev	0
C098_8008x8016AD	GTGCTGGGCATAGAATTCAAGGACT	for	0
C098_8008x8016AD	GTGCTGGGCATAGAATTCAAGGACT	rev	0
C098_8008x8016AD	AAGGACTTGTACGTGTTAGCTAAGC	for	0
C098_8008x8016AD	AAGGACTTGTACGTGTTAGCTAAGC	rev	0
C098_8008x8016AD	TGAAGAAAAGACCGTCAACCTAAAA	for	0
C098_8008x8016AD	TGAAGAAAAGACCGTCAACCTAAAA	rev	0
C098_8008x8016AD	CAACCTAAAAAAGTTTGGTCTGGTA	for	0
C098_8008x8016AD	CAACCTAAAAAAGTTTGGTCTGGTA	rev	0
C098_8008x8016AD	GGAGGTACGGATAGGAGGGAGAATC	for	0
C098_8008x8016AD	GGAGGTACGGATAGGAGGGAGAATC	rev	0
C098_8008x8016AD	ATTGTTTGAGAACTCCTTTGGAAAT	for	0
C098_8008x8016AD	ATTGTTTGAGAACTCCTTTGGAAAT	rev	0
C098_8008x8016AD	TACTACATTTGGTTTCACCTTTTGT	for	0
C098_8008x8016AD	TACTACATTTGGTTTCACCTTTTGT	rev	0
C098_8008x8016AD	CCTTGCAGTTCTGGGCTTGAGGGTT	for	0
C098_8008x8016AD	CCTTGCAGTTCTGGGCTTGAGGGTT	rev	0
C098_8008x8016AD	GTGCTAGTGAAAATGGAACCCAGGG	for	0
C098_8008x8016AD	GTGCTAGTGAAAATGGAACCCAGGG	rev	0
C098_8008x8016AD	ACCTACCGCATCTGCATCCTCAGCC	for	0
C098_8008x8016AD	ACCTACCGCATCTGCATCCTCAGCC	rev	0
C098_8008x8016AD	CTCAGCCCATCATAGGACGTCTTTG	for	0
C098_8008x8016AD	CTCAGCCCATCATAGGACGTCTTTG	rev	0
C098_8008x8016AD	TGAATGATGAGGGAAGCAGACTATG	for	0
C098_8008x8016AD	TGAATGATGAGGGAAGCAGACTATG	rev	0
C098_8008x8016AD	GTTATCACCTTATATTTGAATAAAA	for	0
C098_8008x8016AD	GTTATCACCTTATATTTGAATAAAA	rev	0
C098_8008x8016AD	TCAGCACTCAGGTAACTGACACAGG	for	0
C098_8008x8016AD	TCAGCACTCAGGTAACTGACACAGG	rev	0
C098_8008x8016AD	AGATGACATCTGTAAACAAACTCAT	for	0
C098_8008x8016AD	AGATGACATCTGTAAACAAACTCAT	rev	0
C098_8008x8016AD	TTTGGGCTGTATGAGTTTGATTTTT	for	0
C098_8008x8016AD	TTTGGGCTGTATGAGTTTGATTTTT	rev	0
C098_8008x8016AD	CCAGAGGCTGGGTCAACTTGTCCAC	for	0
C098_8008x8016AD	CCAGAGGCTGGGTCAACTTGTCCAC	rev	0
C098_8008x8016AD	ACAATAACACGGATGGGACCATCCA	for	0
C098_8008x8016AD	ACAATAACACGGATGGGACCATCCA	rev	0
C098_8008x8016AD	GCTCCAGCTGCCCGGGGCTGCACAC	for	0
C098_8008x8016AD	GCTCCAGCTGCCCGGGGCTGCACAC	rev	0
C098_8008x8016AD	GGCCCGCCAGCCGTTCTCCTTGGCC	for	0
C098_8008x8016AD	GGCCCGCCAGCCGTTCTCCTTGGCC	rev	0
C098_8008x8016AD	GGCCAGGCGGTAATAGACATCCCGT	for	0
C098_8008x8016AD	GGCCAGGCGGTAATAGACATCCCGT	rev	0
C098_8008x8016AD	GTTCTTGAAGGGAAATCTCCTTATC	for	0
C098_8008x8016AD	GTTCTTGAAGGGAAATCTCCTTATC	rev	0
C098_8008x8016AD	GGCTGAACAAGCCCCTTTGCAGGCG	for	0
C098_8008x8016AD	GGCTGAACAAGCCCCTTTGCAGGCG	rev	0
C098_8008x8016AD	GAGCTGGCCTGGCTTGCCTCACTCA	for	0
C098_8008x8016AD	GAGCTGGCCTGGCTTGCCTCACTCA	rev	0
C098_8008x8016AD	TTCCCCTTAGAGCTGCCTCACTGCC	for	0
C098_8008x8016AD	TTCCCCTTAGAGCTGCCTCACTGCC	rev	0
C098_8008x8016AD	CCTCATGAGAGGGGGTATGGGAGGC	for	0
C098_8008x8016AD	CCTCATGAGAGGGGGTATGGGAGGC	rev	0
C098_8008x8016AD	TCTCCAGAGTCAAGGCTTCCTTCTA	for	0
C098_8008x8016AD	TCTCCAGAGTCAAGGCTTCCTTCTA	rev	0
C098_8008x8016AD	GCATCTATACTGGTGATATTTAGTC	for	0
C098_8008x8016AD	GCATCTATACTGGTGATATTTAGTC	rev	0
C098_8008x8016AD	GGCCTCTGGGAGTGGAACGTGTGAC	for	0
C098_8008x8016AD	GGCCTCTGGGAGTGGAACGTGTGAC	rev	0
C098_8008x8016AD	CCCTCCAAAGGTCCCCAGCTCGACA	for	0
C098_8008x8016AD	CCCTCCAAAGGTCCCCAGCTCGACA	rev	0
C098_8008x8016AD	GCTACCTGCGCTCCGCCAAGCGCCT	for	0
C098_8008x8016AD	GCTACCTGCGCTCCGCCAAGCGCCT	rev	0
C098_8008x8016AD	CCTGGGCCGCCCGGACTACGTGCAG	for	0
C098_8008x8016AD	CCTGGGCCGCCCGGACTACGTGCAG	rev	0
C098_8008x8016AD	AAGCTATATTCGGCTGGTGATTTAG	for	0
C098_8008x8016AD	AAGCTATATTCGGCTGGTGATTTAG	rev	0
C098_8008x8016AD	TTTTTTGTAACTGAATTGTTATAAT	for	0
C098_8008x8016AD	TTTTTTGTAACTGAATTGTTATAAT	rev	0
C098_8008x8016AD	CTTTGTTCTGTTTGTCCACACAGGG	for	0
C098_8008x8016AD	CTTTGTTCTGTTTGTCCACACAGGG	rev	0
C098_8008x8016AD	ACGCAAAGGGGGATAGGGGTGGTCA	for	0
C098_8008x8016AD	ACGCAAAGGGGGATAGGGGTGGTCA	rev	1
C098_8008x8016AD	AGCTCATCAAGACAACTCCTCCATT	for	0
C098_8008x8016AD	AGCTCATCAAGACAACTCCTCCATT	rev	0
C098_8008x8016AD	CCACATCCAATGCTCTCACGACCAT	for	0
C098_8008x8016AD	CCACATCCAATGCTCTCACGACCAT	rev	0
C098_8008x8016AD	AGACTGCAGAGATAGCCTGTCAAAC	for	0
C098_8008x8016AD	AGACTGCAGAGATAGCCTGTCAAAC	rev	0
C098_8008x8016AD	CCAGAATCGAAAGGAATTTTGCCCT	for	0
C098_8008x8016AD	CCAGAATCGAAAGGAATTTTGCCCT	rev	0
C098_8008x8016AD	GCAGGAAGGAGTATAGCTTAGAGAC	for	0
C098_8008x8016AD	GCAGGAAGGAGTATAGCTTAGAGAC	rev	0
C098_8008x8016AD	GTTTAGCATGCACAAGGCCCCTGGT	for	0
C098_8008x8016AD	GTTTAGCATGCACAAGGCCCCTGGT	rev	0
C098_8008x8016AD	GAAAGAATGTTGTTCCATTTCATCC	for	0
C098_8008x8016AD	GAAAGAATGTTGTTCCATTTCATCC	rev	0
C098_8008x8016AD	GAGATTGTCTATCATGCCAGTTGAT	for	0
C098_8008x8016AD	GAGATTGTCTATCATGCCAGTTGAT	rev	0
C098_8008x8016AD	GACAGTTGTGCCATATACAGTGTCA	for	0
C098_8008x8016AD	GACAGTTGTGCCATATACAGTGTCA	rev	0
C098_8008x8016AD	TGATCCTATTTTTGAAAAGAGGACC	for	0
C098_8008x8016AD	TGATCCTATTTTTGAAAAGAGGACC	rev	0
C098_8008x8016AD	AGCTGGGACAAAATAATTTTTGTAA	for	0
C098_8008x8016AD	AGCTGGGACAAAATAATTTTTGTAA	rev	0
C098_8008x8016AD	TCTGTGAGAAGAATGTTTGGGGTAA	for	0
C098_8008x8016AD	TCTGTGAGAAGAATGTTTGGGGTAA	rev	1
C098_8008x8016AD	TTTGGACGGACAGTGGCATGCCCCT	for	0
C098_8008x8016AD	TTTGGACGGACAGTGGCATGCCCCT	rev	0
C098_8008x8016AD	AACTAGTCAAAGGAAGTATACACAG	for	0
C098_8008x8016AD	AACTAGTCAAAGGAAGTATACACAG	rev	4
C098_8008x8016AD	ACACAGGCAAAAAGTGTAACTCAGC	for	0
C098_8008x8016AD	ACACAGGCAAAAAGTGTAACTCAGC	rev	0
C098_8008x8016AD	TTTACTCTATGCTGGCATCAACATG	for	0
C098_8008x8016AD	TTTACTCTATGCTGGCATCAACATG	rev	0
C098_8008x8016AD	TGTTGATCTGTGTTCTGCTTAATGA	for	0
C098_8008x8016AD	TGTTGATCTGTGTTCTGCTTAATGA	rev	0
C098_8008x8016AD	CATGAGCCCTGCTCAGGGACTAAGG	for	0
C098_8008x8016AD	CATGAGCCCTGCTCAGGGACTAAGG	rev	0
C098_8008x8016AD	AGACTTTTTGTATATAACCAACTGT	for	0
C098_8008x8016AD	AGACTTTTTGTATATAACCAACTGT	rev	0
C098_8008x8016AD	CTTAGGAAAGCCATGTTTCATTCCA	for	0
C098_8008x8016AD	CTTAGGAAAGCCATGTTTCATTCCA	rev	0
C098_8008x8016AD	TTTCCCTTCCTTACGTGCCAGGCAA	for	0
C098_8008x8016AD	TTTCCCTTCCTTACGTGCCAGGCAA	rev	0
C098_8008x8016AD	TAGAAATCTGTTCCCTGATGCAAGT	for	0
C098_8008x8016AD	TAGAAATCTGTTCCCTGATGCAAGT	rev	0
C098_8008x8016AD	TAGAAATGTTGACCTTAGAAACTTT	for	0
C098_8008x8016AD	TAGAAATGTTGACCTTAGAAACTTT	rev	0
C098_8008x8016AD	TTTTGTCCTCCATACCATTTCATCT	for	0
C098_8008x8016AD	TTTTGTCCTCCATACCATTTCATCT	rev	0
C098_8008x8016AD	TTTCATCTAATGAATAATTTCTCTC	for	0
C098_8008x8016AD	TTTCATCTAATGAATAATTTCTCTC	rev	0
C098_8008x8016AD	TTAATTTAAAAGAGTTGGATAGAAT	for	0
C098_8008x8016AD	TTAATTTAAAAGAGTTGGATAGAAT	rev	0
C098_8008x8016AD	CACCAACTTAACATGAAAATTGTAA	for	0
C098_8008x8016AD	CACCAACTTAACATGAAAATTGTAA	rev	0
C098_8008x8016AD	CTGTATGAGAATACATAGGCAGCCC	for	0
C098_8008x8016AD	CTGTATGAGAATACATAGGCAGCCC	rev	0
C098_8008x8016AD	AAACAAGCTTAAGATGCTAAAGCAC	for	0
C098_8008x8016AD	AAACAAGCTTAAGATGCTAAAGCAC	rev	0
C098_8008x8016AD	GGTTATTAAGAAGTCCAAAATGATT	for	0
C098_8008x8016AD	GGTTATTAAGAAGTCCAAAATGATT	rev	0
C098_8008x8016AD	CCTTGAGAGTGAAATTAGCGCCACT	for	0
C098_8008x8016AD	CCTTGAGAGTGAAATTAGCGCCACT	rev	0
C098_8008x8016AD	ATTATTCTATGCCTCCATTTCCTAA	for	0
C098_8008x8016AD	ATTATTCTATGCCTCCATTTCCTAA	rev	0
C098_8008x8016AD	TGATACGATATACTATTCCAACTTA	for	0
C098_8008x8016AD	TGATACGATATACTATTCCAACTTA	rev	0
C098_8008x8016AD	CGTCATCCACATCAGTCTTTAGTGA	for	0
C098_8008x8016AD	CGTCATCCACATCAGTCTTTAGTGA	rev	0
C098_8008x8016AD	AGTCTTTAGTGAATGCACAGGTCTT	for	0
C098_8008x8016AD	AGTCTTTAGTGAATGCACAGGTCTT	rev	0
C098_8008x8016AD	AAATTAGCACTCGGGGCATGTGCGA	for	0
C098_8008x8016AD	AAATTAGCACTCGGGGCATGTGCGA	rev	0
C098_8008x8016AD	AAAGAGTTCCCATGGCTGTCTGATT	for	0
C098_8008x8016AD	AAAGAGTTCCCATGGCTGTCTGATT	rev	0
C098_8008x8016AD	CAAAAACATTTTTAAAATCCCCTAA	for	0
C098_8008x8016AD	CAAAAACATTTTTAAAATCCCCTAA	rev	0
C098_8008x8016AD	TTTTGTAAACGGGAAAATAAGCTTA	for	0
C098_8008x8016AD	TTTTGTAAACGGGAAAATAAGCTTA	rev	0
C098_8008x8016AD	GTGATGTGCTTTGCATCCGTGATAA	for	0
C098_8008x8016AD	GTGATGTGCTTTGCATCCGTGATAA	rev	0
C098_8008x8016AD	CATGAGCTCATGGCTCCATGCATTA	for	0
C098_8008x8016AD	CATGAGCTCATGGCTCCATGCATTA	rev	0
C098_8008x8016AD	GATAAAATACAGGATCTTTGCTAGT	for	0
C098_8008x8016AD	GATAAAATACAGGATCTTTGCTAGT	rev	0
C098_8008x8016AD	AAAAGTTATCTCCAGATCATCTTCT	for	0
C098_8008x8016AD	AAAAGTTATCTCCAGATCATCTTCT	rev	0
C098_8008x8016AD	ATCTTCTCCCACCCACCAGACTGTT	for	0
C098_8008x8016AD	ATCTTCTCCCACCCACCAGACTGTT	rev	0
C098_8008x8016AD	TAAGAACTAAGTTCAGAAAGAGCTG	for	0
C098_8008x8016AD	TAAGAACTAAGTTCAGAAAGAGCTG	rev	0
C098_8008x8016AD	TGTGAGCTGGGGCCTTGGGAGCAAA	for	0
C098_8008x8016AD	TGTGAGCTGGGGCCTTGGGAGCAAA	rev	0
C098_8008x8016AD	AAATAAAGACAAAGAAAACCCCAGA	for	0
C098_8008x8016AD	AAATAAAGACAAAGAAAACCCCAGA	rev	0
C098_8008x8016AD	AAGGCCTTATTTGCCAGAACCAGCC	for	0
C098_8008x8016AD	AAGGCCTTATTTGCCAGAACCAGCC	rev	0
C098_8008x8016AD	ATGAGCGCATGCATCCTTTAGTTAC	for	0
C098_8008x8016AD	ATGAGCGCATGCATCCTTTAGTTAC	rev	0
C098_8008x8016AD	ATGTGATACATACCAAGTAGCAATG	for	0
C098_8008x8016AD	ATGTGATACATACCAAGTAGCAATG	rev	0
C098_8008x8016AD	GGGGGGGCAGTCGGAAATGCTTTTA	for	0
C098_8008x8016AD	GGGGGGGCAGTCGGAAATGCTTTTA	rev	0
C098_8008x8016AD	TTTTTTTCACATCTGACTAGTCTAG	for	0
C098_8008x8016AD	TTTTTTTCACATCTGACTAGTCTAG	rev	0
C098_8008x8016AD	CTCTGTCTTGCACTTCTGGATGCCC	for	0
C098_8008x8016AD	CTCTGTCTTGCACTTCTGGATGCCC	rev	0
C098_8008x8016AD	CCATAAAATATCAGATGTGATTTTA	for	0
C098_8008x8016AD	CCATAAAATATCAGATGTGATTTTA	rev	0
C098_8008x8016AD	ATATGTATTATCCTGTATACATTTC	for	0
C098_8008x8016AD	ATATGTATTATCCTGTATACATTTC	rev	0
C098_8008x8016AD	AGCTTACAGACTAGAACTAGAAGTG	for	0
C098_8008x8016AD	AGCTTACAGACTAGAACTAGAAGTG	rev	0
C098_8008x8016AD	GAATACCAGTAGGATGGCCTGACTC	for	0
C098_8008x8016AD	GAATACCAGTAGGATGGCCTGACTC	rev	0
C098_8008x8016AD	AGGGTAATTCTGCCTCTGGCCATAC	for	0
C098_8008x8016AD	AGGGTAATTCTGCCTCTGGCCATAC	rev	0
C098_8008x8016AD	ATTCCATTATGACATAGTTCTGAAT	for	0
C098_8008x8016AD	ATTCCATTATGACATAGTTCTGAAT	rev	0
C098_8008x8016AD	ATGTTTGCATCTGTTTGTTCAATCA	for	0
C098_8008x8016AD	ATGTTTGCATCTGTTTGTTCAATCA	rev	0
C098_8008x8016AD	CCAAACACCATGATAAATGTAGAGT	for	0
C098_8008x8016AD	CCAAACACCATGATAAATGTAGAGT	rev	0
C098_8008x8016AD	ACTGAGGCTTGAAACAACCTGGTAT	for	0
C098_8008x8016AD	ACTGAGGCTTGAAACAACCTGGTAT	rev	0
C098_8008x8016AD	TCTGGCATGTCAGAGGGAAATGTGA	for	0
C098_8008x8016AD	TCTGGCATGTCAGAGGGAAATGTGA	rev	0
C098_8008x8016AD	TACTGAGAGTTTTAGCCAAGGCTTC	for	0
C098_8008x8016AD	TACTGAGAGTTTTAGCCAAGGCTTC	rev	0
C098_8008x8016AD	GAAGTTGGCATTATTCCTTTCCTGC	for	0
C098_8008x8016AD	GAAGTTGGCATTATTCCTTTCCTGC	rev	0
C098_8008x8016AD	GAATAGCCCCTCTGTCCAGTCTCCC	for	0
C098_8008x8016AD	GAATAGCCCCTCTGTCCAGTCTCCC	rev	0
C098_8008x8016AD	TAACTTGGATACTTTGGGGCACTTG	for	0
C098_8008x8016AD	TAACTTGGATACTTTGGGGCACTTG	rev	0
C098_8008x8016AD	AGGGTTTCCAGCAAACTTTGGTACT	for	0
C098_8008x8016AD	AGGGTTTCCAGCAAACTTTGGTACT	rev	0
C098_8008x8016AD	GCTTCTTCTTCTCATGAGGAAATGA	for	0
C098_8008x8016AD	GCTTCTTCTTCTCATGAGGAAATGA	rev	0
C098_8008x8016AD	GTACCTGCCCATTTCTCATGGAAGC	for	104
C098_8008x8016AD	GTACCTGCCCATTTCTCATGGAAGC	rev	0
C098_8008x8016AD	ATACTGGGAGTCTTAAAGAGAGATG	for	0
C098_8008x8016AD	ATACTGGGAGTCTTAAAGAGAGATG	rev	0
C098_8008x8016AD	CTACCATTGAAAGCACCTGTGAAGA	for	0
C098_8008x8016AD	CTACCATTGAAAGCACCTGTGAAGA	rev	0
C098_8008x8016AD	GAGCTCACAAAGGGTCACCGCAGAA	for	0
C098_8008x8016AD	GAGCTCACAAAGGGTCACCGCAGAA	rev	0
C098_8008x8016AD	AGCGGTGTCTGGTACCTCACTCTCC	for	0
C098_8008x8016AD	AGCGGTGTCTGGTACCTCACTCTCC	rev	0
C098_8008x8016AD	GTGAGTCATTTGTGGAAGACTTAGA	for	0
C098_8008x8016AD	GTGAGTCATTTGTGGAAGACTTAGA	rev	0
C098_8008x8016AD	ATCGGTTTGGACACAACAGTTTCCT	for	0
C098_8008x8016AD	ATCGGTTTGGACACAACAGTTTCCT	rev	0
C098_8008x8016AD	AGATCTTTAAAAAGGGAAAGAAGAA	for	0
C098_8008x8016AD	AGATCTTTAAAAAGGGAAAGAAGAA	rev	0
C098_8008x8016AD	CATCTGGGACAAGGAGGCCTTTTCC	for	0
C098_8008x8016AD	CATCTGGGACAAGGAGGCCTTTTCC	rev	0
C098_8008x8016AD	TACTTATAGTACTTCATATGAGGGA	for	0
C098_8008x8016AD	TACTTATAGTACTTCATATGAGGGA	rev	0
C098_8008x8016AD	GTTGCAAGTCTGTCCCATCTCAGCC	for	0
C098_8008x8016AD	GTTGCAAGTCTGTCCCATCTCAGCC	rev	0
C098_8008x8016AD	AAGCTCATAGCCACCAATACAGGAG	for	0
C098_8008x8016AD	AAGCTCATAGCCACCAATACAGGAG	rev	0
C098_8008x8016AD	CCAGGAGGTGCCTTGCAGTACACAT	for	0
C098_8008x8016AD	CCAGGAGGTGCCTTGCAGTACACAT	rev	0
C098_8008x8016AD	ATTTATTTTCCTGGACAGGCAATTA	for	0
C098_8008x8016AD	ATTTATTTTCCTGGACAGGCAATTA	rev	0
C098_8008x8016AD	AGGCAATTAGAACGCCAATGTGTTG	for	0
C098_8008x8016AD	AGGCAATTAGAACGCCAATGTGTTG	rev	0
C098_8008x8016AD	TAAAGAAATATCCCCTGGCATCAGC	for	0
C098_8008x8016AD	TAAAGAAATATCCCCTGGCATCAGC	rev	0
C098_8008x8016AD	ACTCCTCCTTGGCGGATTCCTTCTT	for	0
C098_8008x8016AD	ACTCCTCCTTGGCGGATTCCTTCTT	rev	0
C098_8008x8016AD	TTTCCCTCCCTCCAGTCAGGGCCTG	for	0
C098_8008x8016AD	TTTCCCTCCCTCCAGTCAGGGCCTG	rev	0
C098_8008x8016AD	TTGGAGGTACACGTACTTTGGAAAC	for	19
C098_8008x8016AD	TTGGAGGTACACGTACTTTGGAAAC	rev	0
C098_8008x8016AD	GACTTTCCCTCCGTATTTGGTGTTG	for	0
C098_8008x8016AD	GACTTTCCCTCCGTATTTGGTGTTG	rev	0
C098_8008x8016AD	ATTATAGAATAAATGGATTTAACAA	for	0
C098_8008x8016AD	ATTATAGAATAAATGGATTTAACAA	rev	0
C098_8008x8016AD	CATGAAAGCTAAGTAATAGTTCTCA	for	0
C098_8008x8016AD	CATGAAAGCTAAGTAATAGTTCTCA	rev	0
C098_8008x8016AD	ATGTTTGCCATGCTCACTTTGGCTA	for	0
C098_8008x8016AD	ATGTTTGCCATGCTCACTTTGGCTA	rev	0
C098_8008x8016AD	AGGTTGATTTACACAGGGATGGAAA	for	0
C098_8008x8016AD	AGGTTGATTTACACAGGGATGGAAA	rev	0
C098_8008x8016AD	AATTAAAATTCATATAACTCATATC	for	0
C098_8008x8016AD	AATTAAAATTCATATAACTCATATC	rev	0
C098_8008x8016AD	TTCTTGAAAGCAAGGACTTTCTTAT	for	0
C098_8008x8016AD	TTCTTGAAAGCAAGGACTTTCTTAT	rev	0
C098_8008x8016AD	TAGTAATCACTGTTGTTCTGAGATC	for	0
C098_8008x8016AD	TAGTAATCACTGTTGTTCTGAGATC	rev	0
C098_8008x8016AD	AACTGTAAAGGGTGCAGCATCACCT	for	0
C098_8008x8016AD	AACTGTAAAGGGTGCAGCATCACCT	rev	0
C098_8008x8016AD	GCACAAGTCTCATACAAAGTTGTTG	for	0
C098_8008x8016AD	GCACAAGTCTCATACAAAGTTGTTG	rev	0
C098_8008x8016AD	GTGGCTACTCCACTGAGAATAACTG	for	0
C098_8008x8016AD	GTGGCTACTCCACTGAGAATAACTG	rev	0
C098_8008x8016AD	CCATGATGGGCATCCCACCTTCTGC	for	0
C098_8008x8016AD	CCATGATGGGCATCCCACCTTCTGC	rev	0
C098_8008x8016AD	TCAGCACTTTTTCCAGTTATGAGTC	for	0
C098_8008x8016AD	TCAGCACTTTTTCCAGTTATGAGTC	rev	0
C098_8008x8016AD	TAAAAAAATTCAGTGAACTGTTTCA	for	0
C098_8008x8016AD	TAAAAAAATTCAGTGAACTGTTTCA	rev	0
C098_8008x8016AD	GAAACGATTGGTTAGAAGGCAATCC	for	0
C098_8008x8016AD	GAAACGATTGGTTAGAAGGCAATCC	rev	0
C098_8008x8016AD	TTAACTAGTACATCTATGAATGTAG	for	0
C098_8008x8016AD	TTAACTAGTACATCTATGAATGTAG	rev	0
C098_8008x8016AD	CAGAGACTATGATTAGACCCAGGAA	for	0
C098_8008x8016AD	CAGAGACTATGATTAGACCCAGGAA	rev	0
C098_8008x8016AD	TGCAGATATGGAAAAATGTATTACC	for	0
C098_8008x8016AD	TGCAGATATGGAAAAATGTATTACC	rev	0
C098_8008x8016AD	TCAAATCTTCATCCTGGTTCTCACA	for	1
C098_8008x8016AD	TCAAATCTTCATCCTGGTTCTCACA	rev	0
C098_8008x8016AD	CTCGTGAGTCTTTTTCTTAACACCA	for	0
C098_8008x8016AD	CTCGTGAGTCTTTTTCTTAACACCA	rev	0
C098_8008x8016AD	TTTTTATAATAGACCTAGTATTCAC	for	0
C098_8008x8016AD	TTTTTATAATAGACCTAGTATTCAC	rev	0
C098_8008x8016AD	AGAGATCCAGGATATTGGCTTTCCA	for	0
C098_8008x8016AD	AGAGATCCAGGATATTGGCTTTCCA	rev	0
C098_8008x8016AD	ACTTTTATCTTCCAGACCAATCTGC	for	0
C098_8008x8016AD	ACTTTTATCTTCCAGACCAATCTGC	rev	0
C098_8008x8016AD	AAGCCCCAGTTGGCCTTCATTATTT	for	0
C098_8008x8016AD	AAGCCCCAGTTGGCCTTCATTATTT	rev	0
C098_8008x8016AD	TGAAACTAAGGTATGGTTCCTTCCA	for	0
C098_8008x8016AD	TGAAACTAAGGTATGGTTCCTTCCA	rev	0
C098_8008x8016AD	GGCTGCCGCCGCTTCCAAGAAAAGC	for	0
C098_8008x8016AD	GGCTGCCGCCGCTTCCAAGAAAAGC	rev	0
C098_8008x8016AD	AGCCCGACAAAGAGAATTTATTTAT	for	0
C098_8008x8016AD	AGCCCGACAAAGAGAATTTATTTAT	rev	0
C098_8008x8016AD	ATTCCGCCATGCGGAAGCCTGCGAA	for	0
C098_8008x8016AD	ATTCCGCCATGCGGAAGCCTGCGAA	rev	0
C098_8008x8016AD	GCGACTCGATTGGGCCTAAGGTGCT	for	0
C098_8008x8016AD	GCGACTCGATTGGGCCTAAGGTGCT	rev	0
C098_8008x8016AD	ATCGCGACCCTCATGGCATAGACCA	for	0
C098_8008x8016AD	ATCGCGACCCTCATGGCATAGACCA	rev	0
C098_8008x8016AD	GGGTCACACTTCCGTGGTTCGACAT	for	0
C098_8008x8016AD	GGGTCACACTTCCGTGGTTCGACAT	rev	0
C098_8008x8016AD	ACAATGCTGCACTGGCTGTCAAGAA	for	0
C098_8008x8016AD	ACAATGCTGCACTGGCTGTCAAGAA	rev	0
C098_8008x8016AD	GTCACAGAGATTGCAAATGAGGGAT	for	0
C098_8008x8016AD	GTCACAGAGATTGCAAATGAGGGAT	rev	0
C098_8008x8016AD	GGAATCTTGTGTGTGTGGTGTAGAA	for	0
C098_8008x8016AD	GGAATCTTGTGTGTGTGGTGTAGAA	rev	0
C098_8008x8016AD	AAAAGAATAATATGCAGCCCTCACA	for	0
C098_8008x8016AD	AAAAGAATAATATGCAGCCCTCACA	rev	0
C098_8008x8016AD	ATAAAATTATTCTCTGCTTCTTCAG	for	0
C098_8008x8016AD	ATAAAATTATTCTCTGCTTCTTCAG	rev	0
C098_8008x8016AD	TTCTTCAGAATGGCCTTTAGATTCC	for	0
C098_8008x8016AD	TTCTTCAGAATGGCCTTTAGATTCC	rev	0
C098_8008x8016AD	AGTGGCTACTGTTTTAGACAGTACA	for	0
C098_8008x8016AD	AGTGGCTACTGTTTTAGACAGTACA	rev	0
C098_8008x8016AD	ATTTTCACCAATACTGACAGTTTTA	for	0
C098_8008x8016AD	ATTTTCACCAATACTGACAGTTTTA	rev	0
C098_8008x8016AD	ACGAAAGCAAACATGTGCTGTTAGA	for	0
C098_8008x8016AD	ACGAAAGCAAACATGTGCTGTTAGA	rev	0
C098_8008x8016AD	TTTAGAACATACTTGTAGCAAAATA	for	0
C098_8008x8016AD	TTTAGAACATACTTGTAGCAAAATA	rev	0
C098_8008x8016AD	CCCTAGTGCATGATATGATTATGTA	for	0
C098_8008x8016AD	CCCTAGTGCATGATATGATTATGTA	rev	0
C098_8008x8016AD	TCAATTTACAACTTCTGAATGACAT	for	0
C098_8008x8016AD	TCAATTTACAACTTCTGAATGACAT	rev	0
C098_8008x8016AD	AAAGGACAATTTACCCATACTGAAG	for	0
C098_8008x8016AD	AAAGGACAATTTACCCATACTGAAG	rev	0
C098_8008x8016AD	ACTCATGCTACATATGGACAATTTC	for	0
C098_8008x8016AD	ACTCATGCTACATATGGACAATTTC	rev	0
C098_8008x8016AD	ATTTCATTTGCCATTTTCTCATCAC	for	0
C098_8008x8016AD	ATTTCATTTGCCATTTTCTCATCAC	rev	0
C098_8008x8016AD	TCATCACAATTTAAATAGATCTCCT	for	0
C098_8008x8016AD	TCATCACAATTTAAATAGATCTCCT	rev	0
C098_8008x8016AD	GGTGATCAAATCGTCAAATGATTAT	for	0
C098_8008x8016AD	GGTGATCAAATCGTCAAATGATTAT	rev	0
C098_8008x8016AD	CCTCCCTAGCCTTCAGTGTCCAGCT	for	0
C098_8008x8016AD	CCTCCCTAGCCTTCAGTGTCCAGCT	rev	0
C098_8008x8016AD	TTATCTTTCTGTTCTCTGGGAAAGG	for	0
C098_8008x8016AD	TTATCTTTCTGTTCTCTGGGAAAGG	rev	0
C098_8008x8016AD	TTCAACTTAAATAAAGTTTTTCTGT	for	0
C098_8008x8016AD	TTCAACTTAAATAAAGTTTTTCTGT	rev	0
C098_8008x8016AD	TGACATTAACAGTCTTCATCTTGTG	for	0
C098_8008x8016AD	TGACATTAACAGTCTTCATCTTGTG	rev	0
C098_8008x8016AD	GTATTCAACTGCCCATCTCTTCATC	for	0
C098_8008x8016AD	GTATTCAACTGCCCATCTCTTCATC	rev	0
C098_8008x8016AD	GCTAAAGGTATTGACGGATACAACA	for	0
C098_8008x8016AD	GCTAAAGGTATTGACGGATACAACA	rev	0
C098_8008x8016AD	AAAATTTAGCCTACCTATCGCCAGT	for	0
C098_8008x8016AD	AAAATTTAGCCTACCTATCGCCAGT	rev	0
C098_8008x8016AD	TATAATAGTCTAAAAGTGTAAGAAC	for	0
C098_8008x8016AD	TATAATAGTCTAAAAGTGTAAGAAC	rev	0
C098_8008x8016AD	ATTTTTCATAGAGAGCCCAGTTGAC	for	0
C098_8008x8016AD	ATTTTTCATAGAGAGCCCAGTTGAC	rev	0
C098_8008x8016AD	GATCAGGGGATAAATTCTTAACTTG	for	0
C098_8008x8016AD	GATCAGGGGATAAATTCTTAACTTG	rev	0
C098_8008x8016AD	TCATACAAATGTATAGGATACACAC	for	0
C098_8008x8016AD	TCATACAAATGTATAGGATACACAC	rev	0
C098_8008x8016AD	AGGTATGTGAAATGGTAGGAAGAGC	for	0
C098_8008x8016AD	AGGTATGTGAAATGGTAGGAAGAGC	rev	0
C098_8008x8016AD	GCCATCTTCCCTTCTTCTCTCTCTT	for	0
C098_8008x8016AD	GCCATCTTCCCTTCTTCTCTCTCTT	rev	0
C098_8008x8016AD	CTTCCTCCCTCATGGTGTCCCTTTC	for	0
C098_8008x8016AD	CTTCCTCCCTCATGGTGTCCCTTTC	rev	0
C098_8008x8016AD	TTGAATCTGGCGGCCCCTAGTGCTC	for	0
C098_8008x8016AD	TTGAATCTGGCGGCCCCTAGTGCTC	rev	0
C098_8008x8016AD	CATATAAACTCAATTTGAGTTGGCT	for	0
C098_8008x8016AD	CATATAAACTCAATTTGAGTTGGCT	rev	0
C098_8008x8016AD	GTTTCACCCTACAATTTTGATAGTT	for	0
C098_8008x8016AD	GTTTCACCCTACAATTTTGATAGTT	rev	0
C098_8008x8016AD	GAGGATAAGGATAGGATGGGTAGTC	for	0
C098_8008x8016AD	GAGGATAAGGATAGGATGGGTAGTC	rev	0
C098_8008x8016AD	TTTCTTTATTAGAAAAGAGATTAAG	for	0
C098_8008x8016AD	TTTCTTTATTAGAAAAGAGATTAAG	rev	0
C098_8008x8016AD	ATATTCACCAAGGAATATAGAATGC	for	0
C098_8008x8016AD	ATATTCACCAAGGAATATAGAATGC	rev	0
C098_8008x8016AD	TGGCCTCCCACCTCCTTCCATGACA	for	0
C098_8008x8016AD	TGGCCTCCCACCTCCTTCCATGACA	rev	0
C098_8008x8016AD	CAAAGAGTTGTAATAAAAACAGTCA	for	0
C098_8008x8016AD	CAAAGAGTTGTAATAAAAACAGTCA	rev	0
C098_8008x8016AD	GATTGGAGCCTGTAAGGTGAGTAAA	for	0
C098_8008x8016AD	GATTGGAGCCTGTAAGGTGAGTAAA	rev	0
C098_8008x8016AD	ACCTGCGCCACAAGCTAATCCAAGG	for	0
C098_8008x8016AD	ACCTGCGCCACAAGCTAATCCAAGG	rev	0
C098_8008x8016AD	AGAAGGTTAGGAACCAAGATACTCT	for	0
C098_8008x8016AD	AGAAGGTTAGGAACCAAGATACTCT	rev	0
C098_8008x8016AD	CTTATAAATGATAACTTTGTTATCT	for	0
C098_8008x8016AD	CTTATAAATGATAACTTTGTTATCT	rev	0
C098_8008x8016AD	ACTATTCTGCCCACCAAGTATAACC	for	0
C098_8008x8016AD	ACTATTCTGCCCACCAAGTATAACC	rev	0
C098_8008x8016AD	TGGGCAGGAAGAGTGCCGAGCCACT	for	0
C098_8008x8016AD	TGGGCAGGAAGAGTGCCGAGCCACT	rev	0
C098_8008x8016AD	AAGAGGTGGAGTAGATGCCATTGGG	for	0
C098_8008x8016AD	AAGAGGTGGAGTAGATGCCATTGGG	rev	0
C098_8008x8016AD	CCCCCAGCTCCCCGCAGCCCCTCCC	for	0
C098_8008x8016AD	CCCCCAGCTCCCCGCAGCCCCTCCC	rev	1
C098_8008x8016AD	GTTAAGCATTAGGTGGCTTCCTTGT	for	0
C098_8008x8016AD	GTTAAGCATTAGGTGGCTTCCTTGT	rev	1
C098_8008x8016AD	CATTGACATTATAGACGTTGAGGAC	for	0
C098_8008x8016AD	CATTGACATTATAGACGTTGAGGAC	rev	1
C098_8008x8016AD	GGCGGAGCCACCAGGCGTGCCCCGC	for	0
C098_8008x8016AD	GGCGGAGCCACCAGGCGTGCCCCGC	rev	0
C098_8008x8016AD	GGGCAGGGGGCCTGAGCAACCACAG	for	0
C098_8008x8016AD	GGGCAGGGGGCCTGAGCAACCACAG	rev	0
C098_8008x8016AD	CCTGTCCGAGCCTGAGATAGACGAG	for	0
C098_8008x8016AD	CCTGTCCGAGCCTGAGATAGACGAG	rev	0
C098_8008x8016AD	CTGCCTGGAGGAACGCACGACCCCG	for	0
C098_8008x8016AD	CTGCCTGGAGGAACGCACGACCCCG	rev	0
C098_8008x8016AD	CCACTACGTGCTCCTCAAGTCCATC	for	0
C098_8008x8016AD	CCACTACGTGCTCCTCAAGTCCATC	rev	0
C098_8008x8016AD	TGGTTGTGGGGCACGAAGGGCACAC	for	0
C098_8008x8016AD	TGGTTGTGGGGCACGAAGGGCACAC	rev	0
C098_8008x8016AD	CACGCCACCCCTTCCCCGCCCGTGT	for	0
C098_8008x8016AD	CACGCCACCCCTTCCCCGCCCGTGT	rev	0
C098_8008x8016AD	AAAATAATTAACGTTATTATGAGAA	for	0
C098_8008x8016AD	AAAATAATTAACGTTATTATGAGAA	rev	0
C098_8008x8016AD	TAGCAATTGTTGCAGACGGTCAAAG	for	0
C098_8008x8016AD	TAGCAATTGTTGCAGACGGTCAAAG	rev	0
C098_8008x8016AD	TTCCTGTCTAGCGGGAGGGTGGGGC	for	0
C098_8008x8016AD	TTCCTGTCTAGCGGGAGGGTGGGGC	rev	0
C098_8008x8016AD	CTCTTCCAGGGTCACTGACTTTGGC	for	0
C098_8008x8016AD	CTCTTCCAGGGTCACTGACTTTGGC	rev	0
C098_8008x8016AD	TTTGGTATAGGCAGGGGTGACATCC	for	0
C098_8008x8016AD	TTTGGTATAGGCAGGGGTGACATCC	rev	0
C098_8008x8016AD	AGCAGGGCCCTCGCTGCCCAGAGCT	for	0
C098_8008x8016AD	AGCAGGGCCCTCGCTGCCCAGAGCT	rev	0
C098_8008x8016AD	ATGGGAGCGGGACCGTCTCTCCGGC	for	0
C098_8008x8016AD	ATGGGAGCGGGACCGTCTCTCCGGC	rev	0
C098_8008x8016AD	GATCTCAATGGGTGTGTGTGGGATC	for	0
C098_8008x8016AD	GATCTCAATGGGTGTGTGTGGGATC	rev	0
C098_8008x8016AD	GACCATGCCCAGACCCAGGGCATCT	for	0
C098_8008x8016AD	GACCATGCCCAGACCCAGGGCATCT	rev	0
C098_8008x8016AD	TGGCCTGCTCGTGTGCAGCCCGTAA	for	0
C098_8008x8016AD	TGGCCTGCTCGTGTGCAGCCCGTAA	rev	0
C098_8008x8016AD	GGGACTTAGAGCAATGCCTTCTGGT	for	0
C098_8008x8016AD	GGGACTTAGAGCAATGCCTTCTGGT	rev	0
C098_8008x8016AD	AGGACTTGGCCCCGGCACCACCCAG	for	0
C098_8008x8016AD	AGGACTTGGCCCCGGCACCACCCAG	rev	0
C098_8008x8016AD	CACCCAGGATGAAGGAGCAGTGCTG	for	0
C098_8008x8016AD	CACCCAGGATGAAGGAGCAGTGCTG	rev	0
C098_8008x8016AD	GGCCGCAGAGGCGGAAGGTGTGGAG	for	0
C098_8008x8016AD	GGCCGCAGAGGCGGAAGGTGTGGAG	rev	0
C098_8008x8016AD	ATACAGTGGCTGAGCCAAGCCGTAG	for	1
C098_8008x8016AD	ATACAGTGGCTGAGCCAAGCCGTAG	rev	0
C098_8008x8016AD	CTCCACTGTCTCTGGAGTATTCGGT	for	0
C098_8008x8016AD	CTCCACTGTCTCTGGAGTATTCGGT	rev	0
C098_8008x8016AD	GGGAGAGGGCGGATACGTGAAGGAG	for	0
C098_8008x8016AD	GGGAGAGGGCGGATACGTGAAGGAG	rev	0
C098_8008x8016AD	GGAACATTACTGTTCTCATCATTTT	for	0
C098_8008x8016AD	GGAACATTACTGTTCTCATCATTTT	rev	0
C098_8008x8016AD	AAGCTCTTGGCTACTGAGGCAGCTC	for	0
C098_8008x8016AD	AAGCTCTTGGCTACTGAGGCAGCTC	rev	0
C098_8008x8016AD	GTCTGCCTTCTACGAGCTGGGAATC	for	0
C098_8008x8016AD	GTCTGCCTTCTACGAGCTGGGAATC	rev	0
C098_8008x8016AD	GGTGTGTGCTGCTGCGCAGGCTATA	for	0
C098_8008x8016AD	GGTGTGTGCTGCTGCGCAGGCTATA	rev	0
C098_8008x8016AD	GAGAGACTGAAAGGTGCTAGCAATT	for	0
C098_8008x8016AD	GAGAGACTGAAAGGTGCTAGCAATT	rev	0
C098_8008x8016AD	AGTTGATTGAACCAGAACCCCCAAA	for	0
C098_8008x8016AD	AGTTGATTGAACCAGAACCCCCAAA	rev	0
C098_8008x8016AD	GATGTTCTCTTTTGAGTTGACTCTA	for	0
C098_8008x8016AD	GATGTTCTCTTTTGAGTTGACTCTA	rev	0
C098_8008x8016AD	GCCTCTCTGCTGCGAGTGCTGCTGC	for	0
C098_8008x8016AD	GCCTCTCTGCTGCGAGTGCTGCTGC	rev	0
C098_8008x8016AD	TAGGATGACAAACCAGAAGATTCGA	for	0
C098_8008x8016AD	TAGGATGACAAACCAGAAGATTCGA	rev	0
C098_8008x8016AD	ATGTGGAAATACACACTGAGAGAAC	for	0
C098_8008x8016AD	ATGTGGAAATACACACTGAGAGAAC	rev	0
C098_8008x8016AD	GTAAACCACTTATTCATGTTACTCG	for	0
C098_8008x8016AD	GTAAACCACTTATTCATGTTACTCG	rev	0
C098_8008x8016AD	CTGTGGAAGAGATGTGGGACAGGCC	for	0
C098_8008x8016AD	CTGTGGAAGAGATGTGGGACAGGCC	rev	0
C098_8008x8016AD	TCTGAACTGTCCAAGTGGCAGATGA	for	0
C098_8008x8016AD	TCTGAACTGTCCAAGTGGCAGATGA	rev	0
C098_8008x8016AD	TTCTATTTCAATCTCGTGGATTTGG	for	0
C098_8008x8016AD	TTCTATTTCAATCTCGTGGATTTGG	rev	0
C098_8008x8016AD	TGTGACCTTCTTTCGGTCAACCACA	for	0
C098_8008x8016AD	TGTGACCTTCTTTCGGTCAACCACA	rev	0
C098_8008x8016AD	TAAAAGAGCAACCGCATCACATTCC	for	0
C098_8008x8016AD	TAAAAGAGCAACCGCATCACATTCC	rev	0
C098_8008x8016AD	TAGCCCAACCCCAAAAACGTCCAGA	for	0
C098_8008x8016AD	TAGCCCAACCCCAAAAACGTCCAGA	rev	0
C098_8008x8016AD	ACGTTTAGCGTCTCTGTGCGGTGTA	for	0
C098_8008x8016AD	ACGTTTAGCGTCTCTGTGCGGTGTA	rev	0
C098_8008x8016AD	CTTCATTATATGTACACAGTCCCGG	for	0
C098_8008x8016AD	CTTCATTATATGTACACAGTCCCGG	rev	0
C098_8008x8016AD	TGACACCATAGTGTATGGAGAACTA	for	0
C098_8008x8016AD	TGACACCATAGTGTATGGAGAACTA	rev	0
C098_8008x8016AD	AACTACTTTTCTACCACCAACAGGT	for	0
C098_8008x8016AD	AACTACTTTTCTACCACCAACAGGT	rev	0
C098_8008x8016AD	GTAGTACTGTGGGAGGCGAGTAAGT	for	0
C098_8008x8016AD	GTAGTACTGTGGGAGGCGAGTAAGT	rev	0
C098_8008x8016AD	AGTTCCTGCAGCTTCTGGTGGGCTC	for	0
C098_8008x8016AD	AGTTCCTGCAGCTTCTGGTGGGCTC	rev	0
C098_8008x8016AD	GAGAAGACGCCATGGGACTTCTGGG	for	0
C098_8008x8016AD	GAGAAGACGCCATGGGACTTCTGGG	rev	0
C098_8008x8016AD	TACTTTGCCAGCATCATTGGCCCAT	for	0
C098_8008x8016AD	TACTTTGCCAGCATCATTGGCCCAT	rev	0
C098_8008x8016AD	ACAGCCCGGCTCAGGGCAACCGCCT	for	0
C098_8008x8016AD	ACAGCCCGGCTCAGGGCAACCGCCT	rev	0
C098_8008x8016AD	ACCGCACCGAGGGGGGCGCGGGCAG	for	0
C098_8008x8016AD	ACCGCACCGAGGGGGGCGCGGGCAG	rev	0
C098_8008x8016AD	CGGTGAACGGAGGAGGGTTGGCGGA	for	0
C098_8008x8016AD	CGGTGAACGGAGGAGGGTTGGCGGA	rev	0
C098_8008x8016AD	ACCCAAAGCCCATCATTGAAACACA	for	0
C098_8008x8016AD	ACCCAAAGCCCATCATTGAAACACA	rev	0
C098_8008x8016AD	TCCTTTGCTGGTATTCTTGGCTTTT	for	0
C098_8008x8016AD	TCCTTTGCTGGTATTCTTGGCTTTT	rev	0
C098_8008x8016AD	GCACAGCCTCTGGAGCAGTGGCATT	for	0
C098_8008x8016AD	GCACAGCCTCTGGAGCAGTGGCATT	rev	0
C098_8008x8016AD	TGAGCCTTATATATTTGGAGTGTTT	for	0
C098_8008x8016AD	TGAGCCTTATATATTTGGAGTGTTT	rev	0
C098_8008x8016AD	CAAAAATGGAGGCGCATACCTATGA	for	0
C098_8008x8016AD	CAAAAATGGAGGCGCATACCTATGA	rev	0
C098_8008x8016AD	CTCCTGCCTCAATCCCCTGAGTGTT	for	0
C098_8008x8016AD	CTCCTGCCTCAATCCCCTGAGTGTT	rev	0
C098_8008x8016AD	GTGATATAAAAAGAGGCAGCTGAGT	for	0
C098_8008x8016AD	GTGATATAAAAAGAGGCAGCTGAGT	rev	0
C098_8008x8016AD	TAAGCAGCCTTCTTGCTCACTGCTT	for	0
C098_8008x8016AD	TAAGCAGCCTTCTTGCTCACTGCTT	rev	0
C098_8008x8016AD	CCTGAACACCCAGTATACTTGCTGG	for	0
C098_8008x8016AD	CCTGAACACCCAGTATACTTGCTGG	rev	0
C098_8008x8016AD	GCACAGATGAACCTTGAGGGCATTA	for	0
C098_8008x8016AD	GCACAGATGAACCTTGAGGGCATTA	rev	0
C098_8008x8016AD	AGAAAGCAGAACCCTAGCCGCTAGG	for	0
C098_8008x8016AD	AGAAAGCAGAACCCTAGCCGCTAGG	rev	0
C098_8008x8016AD	TGTGTGCCTGAGTTGCAAGTGCCCA	for	0
C098_8008x8016AD	TGTGTGCCTGAGTTGCAAGTGCCCA	rev	0
C098_8008x8016AD	TGTGCTGAGAGCAGTCCTTAGGCCT	for	0
C098_8008x8016AD	TGTGCTGAGAGCAGTCCTTAGGCCT	rev	0
C098_8008x8016AD	AGTCTGCGCTGCTGCTGCTGTTGCT	for	0
C098_8008x8016AD	AGTCTGCGCTGCTGCTGCTGTTGCT	rev	0
C098_8008x8016AD	GCCACCGCCACCGCCACCGGCCGTG	for	0
C098_8008x8016AD	GCCACCGCCACCGCCACCGGCCGTG	rev	0
C098_8008x8016AD	GTTTCCACTTCTGGAACTTCTTGCC	for	0
C098_8008x8016AD	GTTTCCACTTCTGGAACTTCTTGCC	rev	0
C098_8008x8016AD	TCAGCGAAGTCCTCATGTATTTTAT	for	0
C098_8008x8016AD	TCAGCGAAGTCCTCATGTATTTTAT	rev	0
C098_8008x8016AD	AATGTTGACACTTGCTCCCCTGCTC	for	0
C098_8008x8016AD	AATGTTGACACTTGCTCCCCTGCTC	rev	0
C098_8008x8016AD	GGTGCACCCTTGGCTGATGATTCCT	for	0
C098_8008x8016AD	GGTGCACCCTTGGCTGATGATTCCT	rev	0
C098_8008x8016AD	AGCACTTACTGAATGGGAATACCTG	for	0
C098_8008x8016AD	AGCACTTACTGAATGGGAATACCTG	rev	0
C098_8008x8016AD	ATACCTGCCACCTGTTGGACCCCGT	for	0
C098_8008x8016AD	ATACCTGCCACCTGTTGGACCCCGT	rev	0
C098_8008x8016AD	GTTCTTTAATTCGTTGGTGGATAGT	for	0
C098_8008x8016AD	GTTCTTTAATTCGTTGGTGGATAGT	rev	0
C098_8008x8016AD	GCGTCAGAAAAGGTGGTGGAATGCA	for	0
C098_8008x8016AD	GCGTCAGAAAAGGTGGTGGAATGCA	rev	0
C098_8008x8016AD	GATAAGATACATCTCAGAGATTGCT	for	0
C098_8008x8016AD	GATAAGATACATCTCAGAGATTGCT	rev	0
C098_8008x8016AD	TGTCATGCCATCTGCCATTGAAAGA	for	0
C098_8008x8016AD	TGTCATGCCATCTGCCATTGAAAGA	rev	0
C098_8008x8016AD	TCACAGCAAGAATGTGCGGTTTTGG	for	0
C098_8008x8016AD	TCACAGCAAGAATGTGCGGTTTTGG	rev	0
C098_8008x8016AD	TGCATTTGCAAAACTCATAGTTTTC	for	0
C098_8008x8016AD	TGCATTTGCAAAACTCATAGTTTTC	rev	0
C098_8008x8016AD	TCTCTTGCGGAGAGAGGTTTCAGAG	for	0
C098_8008x8016AD	TCTCTTGCGGAGAGAGGTTTCAGAG	rev	0
C098_8008x8016AD	AGAAGATGCTCCGTTATACCCTCAT	for	0
C098_8008x8016AD	AGAAGATGCTCCGTTATACCCTCAT	rev	0
C098_8008x8016AD	TTCCCCACTCATGTTCAACCAAGGT	for	0
C098_8008x8016AD	TTCCCCACTCATGTTCAACCAAGGT	rev	0
C098_8008x8016AD	CAGGAACAACTGATATGGAGCACAG	for	0
C098_8008x8016AD	CAGGAACAACTGATATGGAGCACAG	rev	0
C098_8008x8016AD	GATACCTAGAATATTCCCTGAAGTC	for	0
C098_8008x8016AD	GATACCTAGAATATTCCCTGAAGTC	rev	0
C098_8008x8016AD	TTGCGGTAGAGGTAGCCTTTGCTCA	for	0
C098_8008x8016AD	TTGCGGTAGAGGTAGCCTTTGCTCA	rev	0
C098_8008x8016AD	TTTGCTCAGCAGTGGAAGACTCCGA	for	0
C098_8008x8016AD	TTTGCTCAGCAGTGGAAGACTCCGA	rev	0
C098_8008x8016AD	GCCTAGTGATATTGAAGAATATGTG	for	0
C098_8008x8016AD	GCCTAGTGATATTGAAGAATATGTG	rev	0
C098_8008x8016AD	TGCCAGAGACTATCGACAGAGTAGC	for	0
C098_8008x8016AD	TGCCAGAGACTATCGACAGAGTAGC	rev	0
C098_8008x8016AD	CCATGGCGGCAGCCGAGGATTTGGT	for	0
C098_8008x8016AD	CCATGGCGGCAGCCGAGGATTTGGT	rev	0
C098_8008x8016AD	TGATGGATATGGGGGGAATTATAAC	for	0
C098_8008x8016AD	TGATGGATATGGGGGGAATTATAAC	rev	0
C098_8008x8016AD	ATTGGGGAAAAAAAAACAACAAACG	for	0
C098_8008x8016AD	ATTGGGGAAAAAAAAACAACAAACG	rev	0
C098_8008x8016AD	TGAACTGTGGATGAGTGGTCAGAGA	for	0
C098_8008x8016AD	TGAACTGTGGATGAGTGGTCAGAGA	rev	0
C098_8008x8016AD	ATGGGATTGTAAAACCTCAGATTCG	for	0
C098_8008x8016AD	ATGGGATTGTAAAACCTCAGATTCG	rev	0
C098_8008x8016AD	CAGATTCGGAATATGACACAGGACT	for	0
C098_8008x8016AD	CAGATTCGGAATATGACACAGGACT	rev	0
C098_8008x8016AD	TTTGGGGATCATTCGCCTTTCCAAA	for	0
C098_8008x8016AD	TTTGGGGATCATTCGCCTTTCCAAA	rev	0
C098_8008x8016AD	CTGGTCCCCACTCCAGCCCTCTAAA	for	0
C098_8008x8016AD	CTGGTCCCCACTCCAGCCCTCTAAA	rev	0
C098_8008x8016AD	TGGGTGGGGCTAAGGCTGGGGTCAG	for	0
C098_8008x8016AD	TGGGTGGGGCTAAGGCTGGGGTCAG	rev	0
C098_8008x8016AD	TCAGTCTGCCCTGCACCAGGGCCAC	for	0
C098_8008x8016AD	TCAGTCTGCCCTGCACCAGGGCCAC	rev	0
C098_8008x8016AD	GCCTTTGGCACGTTGCCGTCGTTGC	for	0
C098_8008x8016AD	GCCTTTGGCACGTTGCCGTCGTTGC	rev	0
C098_8008x8016AD	AAGGGCCTGCCGTGGTTGGCCGAGC	for	0
C098_8008x8016AD	AAGGGCCTGCCGTGGTTGGCCGAGC	rev	0
C098_8008x8016AD	CTTTGGCGACTGTGGCGCCCTGGAG	for	0
C098_8008x8016AD	CTTTGGCGACTGTGGCGCCCTGGAG	rev	0
C098_8008x8016AD	TTTCCCGTCCCGCGGGACTCAGTTA	for	0
C098_8008x8016AD	TTTCCCGTCCCGCGGGACTCAGTTA	rev	0
C098_8008x8016AD	GGCTTGCCACCAGCCTTGTGGTTGT	for	41
C098_8008x8016AD	GGCTTGCCACCAGCCTTGTGGTTGT	rev	1
C098_8008x8016AD	GGATGGGAGGGCGTGTGCTAAGGCA	for	0
C098_8008x8016AD	GGATGGGAGGGCGTGTGCTAAGGCA	rev	0
C098_8008x8016AD	TTTTATCACTGACACAATACTTCAA	for	0
C098_8008x8016AD	TTTTATCACTGACACAATACTTCAA	rev	0
C098_8008x8016AD	CATGCTATAAAGGATGGATTGAACT	for	0
C098_8008x8016AD	CATGCTATAAAGGATGGATTGAACT	rev	0
C098_8008x8016AD	GGTCGGGTGACAGACAGTGGGAAGT	for	0
C098_8008x8016AD	GGTCGGGTGACAGACAGTGGGAAGT	rev	0
C098_8008x8016AD	CTTGCGGATGCCTGTCCCAGAGACG	for	0
C098_8008x8016AD	CTTGCGGATGCCTGTCCCAGAGACG	rev	0
C098_8008x8016AD	AGCCATTTTCTCAATAGCGTTTGTG	for	0
C098_8008x8016AD	AGCCATTTTCTCAATAGCGTTTGTG	rev	0
C098_8008x8016AD	TCACCCTTAAGGGGCAGTTTCCATT	for	0
C098_8008x8016AD	TCACCCTTAAGGGGCAGTTTCCATT	rev	0
C098_8008x8016AD	TGGAAAACAGAATTCACAGATAAAA	for	0
C098_8008x8016AD	TGGAAAACAGAATTCACAGATAAAA	rev	0
C098_8008x8016AD	TAGGGAAGGGACTGCTTCCTGCCAC	for	0
C098_8008x8016AD	TAGGGAAGGGACTGCTTCCTGCCAC	rev	0
C098_8008x8016AD	TCTTCCTTTGCTAGGGAACTCTGCA	for	0
C098_8008x8016AD	TCTTCCTTTGCTAGGGAACTCTGCA	rev	0
C098_8008x8016AD	AATCAGCTCACTCCATCTTTTAAGC	for	0
C098_8008x8016AD	AATCAGCTCACTCCATCTTTTAAGC	rev	0
C098_8008x8016AD	GATTGTTTTCCTCTAGGTCATAAGC	for	0
C098_8008x8016AD	GATTGTTTTCCTCTAGGTCATAAGC	rev	0
C098_8008x8016AD	GCTGGGTTCTAGATGCAGGCTTTCG	for	0
C098_8008x8016AD	GCTGGGTTCTAGATGCAGGCTTTCG	rev	0
C098_8008x8016AD	GCCAGCATTTCTAGAGATGTGCTCT	for	0
C098_8008x8016AD	GCCAGCATTTCTAGAGATGTGCTCT	rev	0
C098_8008x8016AD	GCAACTCCTGAATTTTTCTCCCTCC	for	0
C098_8008x8016AD	GCAACTCCTGAATTTTTCTCCCTCC	rev	0
C098_8008x8016AD	CTCACTGTTGAGCCTGTCTCTGGTG	for	0
C098_8008x8016AD	CTCACTGTTGAGCCTGTCTCTGGTG	rev	0
C098_8008x8016AD	TGTGCTGTTAGGTCACCCTTACTTG	for	0
C098_8008x8016AD	TGTGCTGTTAGGTCACCCTTACTTG	rev	0
C098_8008x8016AD	TTGGGAAGGGTGGGATGCTGAAAAC	for	0
C098_8008x8016AD	TTGGGAAGGGTGGGATGCTGAAAAC	rev	0
C098_8008x8016AD	CCAGCTAACCCTCAAGAAATGAAAA	for	0
C098_8008x8016AD	CCAGCTAACCCTCAAGAAATGAAAA	rev	0
C098_8008x8016AD	TCCATGAAGGGGGAACACTCTAGTG	for	0
C098_8008x8016AD	TCCATGAAGGGGGAACACTCTAGTG	rev	0
C098_8008x8016AD	TGACCTCTGGCACTCTGAGAACCCC	for	0
C098_8008x8016AD	TGACCTCTGGCACTCTGAGAACCCC	rev	0
C098_8008x8016AD	GGGCCTCCTCTACTGATTCTGACAG	for	0
C098_8008x8016AD	GGGCCTCCTCTACTGATTCTGACAG	rev	0
C098_8008x8016AD	AGGTGGCCTTGTAAGTCACATGTGG	for	0
C098_8008x8016AD	AGGTGGCCTTGTAAGTCACATGTGG	rev	0
C098_8008x8016AD	TATCACAGTATCTGCATGTTACATA	for	0
C098_8008x8016AD	TATCACAGTATCTGCATGTTACATA	rev	0
C098_8008x8016AD	TTTGACTACTTCCTCATATGTGACA	for	0
C098_8008x8016AD	TTTGACTACTTCCTCATATGTGACA	rev	0
C098_8008x8016AD	CAACTCTTCAGGGGGGTCCCCATAG	for	0
C098_8008x8016AD	CAACTCTTCAGGGGGGTCCCCATAG	rev	0
C098_8008x8016AD	AGGCAAACAGCCGCTGAGCAGGATG	for	0
C098_8008x8016AD	AGGCAAACAGCCGCTGAGCAGGATG	rev	0
C098_8008x8016AD	GTACCACATGTGAATATAAAAAAGA	for	0
C098_8008x8016AD	GTACCACATGTGAATATAAAAAAGA	rev	0
C098_8008x8016AD	TGGTCTAGGGAGCTTTGGGTTTACT	for	0
C098_8008x8016AD	TGGTCTAGGGAGCTTTGGGTTTACT	rev	0
C098_8008x8016AD	CTGGCTTATTTTTCTACTGATAATC	for	0
C098_8008x8016AD	CTGGCTTATTTTTCTACTGATAATC	rev	0
C098_8008x8016AD	GTCCTCTTGTTACTGGAAGGAAATC	for	0
C098_8008x8016AD	GTCCTCTTGTTACTGGAAGGAAATC	rev	0
C098_8008x8016AD	CCAGGACATTCCCTGCATGATCTGT	for	0
C098_8008x8016AD	CCAGGACATTCCCTGCATGATCTGT	rev	0
C098_8008x8016AD	CACTAAGGGTAACTGAGGCAAATGT	for	0
C098_8008x8016AD	CACTAAGGGTAACTGAGGCAAATGT	rev	0
C098_8008x8016AD	GAACAAAGTCCTGATATGCCCAAAA	for	0
C098_8008x8016AD	GAACAAAGTCCTGATATGCCCAAAA	rev	0
C098_8008x8016AD	CTCCAGCTTCTCTGGATCAATCTTT	for	0
C098_8008x8016AD	CTCCAGCTTCTCTGGATCAATCTTT	rev	0
C098_8008x8016AD	TTTAGTAGTAGTAACATCATACTAT	for	0
C098_8008x8016AD	TTTAGTAGTAGTAACATCATACTAT	rev	0
C098_8008x8016AD	CATAAAATTGGATTTACAGTTCTAC	for	0
C098_8008x8016AD	CATAAAATTGGATTTACAGTTCTAC	rev	0
C098_8008x8016AD	AAAAAATAATTTAAAAATGTAAGTA	for	0
C098_8008x8016AD	AAAAAATAATTTAAAAATGTAAGTA	rev	0
C098_8008x8016AD	AAAGAATTGTAATCATGTTGGATAA	for	0
C098_8008x8016AD	AAAGAATTGTAATCATGTTGGATAA	rev	0
C098_8008x8016AD	AGTTTCTTTAATTGTGGAACAGAAA	for	0
C098_8008x8016AD	AGTTTCTTTAATTGTGGAACAGAAA	rev	0
C098_8008x8016AD	GGCCATGGTCCGGAGGGGACAGCGG	for	0
C098_8008x8016AD	GGCCATGGTCCGGAGGGGACAGCGG	rev	0
C098_8008x8016AD	GGACCCTCGGGGGCCGCGAAGCGCC	for	0
C098_8008x8016AD	GGACCCTCGGGGGCCGCGAAGCGCC	rev	0
C098_8008x8016AD	GGGGGGGCCGCGACAGCACCATGGA	for	0
C098_8008x8016AD	GGGGGGGCCGCGACAGCACCATGGA	rev	0
C098_8008x8016AD	CCCTTTTTAATCTTTTAAAAATATT	for	0
C098_8008x8016AD	CCCTTTTTAATCTTTTAAAAATATT	rev	0
C098_8008x8016AD	ATACAGATCACACTTTCCCCTCTCT	for	0
C098_8008x8016AD	ATACAGATCACACTTTCCCCTCTCT	rev	0
C098_8008x8016AD	TGTCCACCTCCCTTCTTTCCCATAT	for	0
C098_8008x8016AD	TGTCCACCTCCCTTCTTTCCCATAT	rev	0
C098_8008x8016AD	GAAAAGGATCCCAAAGAGCAGGCAA	for	0
C098_8008x8016AD	GAAAAGGATCCCAAAGAGCAGGCAA	rev	0
C098_8008x8016AD	TCAGGTCATTCGTTGAGCCTTGATC	for	0
C098_8008x8016AD	TCAGGTCATTCGTTGAGCCTTGATC	rev	0
C098_8008x8016AD	CCAGAATATTCAAGGCAGAGTGATT	for	0
C098_8008x8016AD	CCAGAATATTCAAGGCAGAGTGATT	rev	0
C098_8008x8016AD	GGAAGCAGAAAATAAGTCAATAAGG	for	0
C098_8008x8016AD	GGAAGCAGAAAATAAGTCAATAAGG	rev	0
C098_8008x8016AD	TATCAAGCAAGTACCCAGGCTTCCT	for	0
C098_8008x8016AD	TATCAAGCAAGTACCCAGGCTTCCT	rev	0
C098_8008x8016AD	GCATGACTCTGATTATGTAAAGGGT	for	0
C098_8008x8016AD	GCATGACTCTGATTATGTAAAGGGT	rev	0
C098_8008x8016AD	GTAAATCTACCCTAAAGAATTTCAA	for	0
C098_8008x8016AD	GTAAATCTACCCTAAAGAATTTCAA	rev	0
C098_8008x8016AD	GTCAATTTTTAGAAGCTTATAGTTG	for	0
C098_8008x8016AD	GTCAATTTTTAGAAGCTTATAGTTG	rev	0
C098_8008x8016AD	GTATTGTGGGAGCACTGTCAACAAA	for	0
C098_8008x8016AD	GTATTGTGGGAGCACTGTCAACAAA	rev	0
C098_8008x8016AD	GCATTCACATTTTATTTATAAGACC	for	0
C098_8008x8016AD	GCATTCACATTTTATTTATAAGACC	rev	0
C098_8008x8016AD	CTGTACCCTAAAACTGGATATGGTC	for	0
C098_8008x8016AD	CTGTACCCTAAAACTGGATATGGTC	rev	0
C098_8008x8016AD	CTGCCCTATTATAGAAGATCCTCAG	for	0
C098_8008x8016AD	CTGCCCTATTATAGAAGATCCTCAG	rev	0
C098_8008x8016AD	TGACACTGTATGGTGAAGATAAGTG	for	0
C098_8008x8016AD	TGACACTGTATGGTGAAGATAAGTG	rev	0
C098_8008x8016AD	TAAAGAGGAAGAGAAGAAGAGAGAG	for	0
C098_8008x8016AD	TAAAGAGGAAGAGAAGAAGAGAGAG	rev	0
C098_8008x8016AD	AAGAAAGTCCACCGGTCTAGCGCAG	for	0
C098_8008x8016AD	AAGAAAGTCCACCGGTCTAGCGCAG	rev	0
C098_8008x8016AD	CGAAGCTTGAGACGACCACCAAAAG	for	0
C098_8008x8016AD	CGAAGCTTGAGACGACCACCAAAAG	rev	0
C098_8008x8016AD	TAGACCCCGAACAGGTCCAAAGTCC	for	0
C098_8008x8016AD	TAGACCCCGAACAGGTCCAAAGTCC	rev	0
C098_8008x8016AD	CTTACCCATTCCATGGTGCATTTCC	for	0
C098_8008x8016AD	CTTACCCATTCCATGGTGCATTTCC	rev	0
C098_8008x8016AD	TGAGAGAAACCAGTTAATTCAGCGT	for	0
C098_8008x8016AD	TGAGAGAAACCAGTTAATTCAGCGT	rev	0
C098_8008x8016AD	TCAGTTTAATTTTAGTCTTTGTAAA	for	0
C098_8008x8016AD	TCAGTTTAATTTTAGTCTTTGTAAA	rev	0
C098_8008x8016AD	GTACTGGGTTCTCTATCTTAGTAGA	for	0
C098_8008x8016AD	GTACTGGGTTCTCTATCTTAGTAGA	rev	0
C098_8008x8016AD	GATGCTGATGTGCGGACTTACAGCC	for	0
C098_8008x8016AD	GATGCTGATGTGCGGACTTACAGCC	rev	0
C098_8008x8016AD	AGTATTCAGATTATTAACACTAAAC	for	0
C098_8008x8016AD	AGTATTCAGATTATTAACACTAAAC	rev	0
C098_8008x8016AD	TCTATCCTAATGTTATCAACCCTAT	for	0
C098_8008x8016AD	TCTATCCTAATGTTATCAACCCTAT	rev	0
C098_8008x8016AD	GTGTTTAGACATATAACGGGAATTA	for	0
C098_8008x8016AD	GTGTTTAGACATATAACGGGAATTA	rev	0
C098_8008x8016AD	GTACTGAGTTTTATTGTTGTTCTTA	for	0
C098_8008x8016AD	GTACTGAGTTTTATTGTTGTTCTTA	rev	0
C098_8008x8016AD	TGAATGGAAGCATACTAACTAGAAG	for	0
C098_8008x8016AD	TGAATGGAAGCATACTAACTAGAAG	rev	0
C098_8008x8016AD	GACTCCCACTCTCAAGAAAATTTAG	for	0
C098_8008x8016AD	GACTCCCACTCTCAAGAAAATTTAG	rev	0
C098_8008x8016AD	GAAAAGCATCAGTTTGTGTTCTAGT	for	0
C098_8008x8016AD	GAAAAGCATCAGTTTGTGTTCTAGT	rev	0
C098_8008x8016AD	GTTTTGAAAAACACTGTGTACATGG	for	0
C098_8008x8016AD	GTTTTGAAAAACACTGTGTACATGG	rev	0
C098_8008x8016AD	ACATGGGGCAGGCAGGTTGTGAGAT	for	0
C098_8008x8016AD	ACATGGGGCAGGCAGGTTGTGAGAT	rev	0
C098_8008x8016AD	GGCTCTAAAGCCTATCTTTAAAAAT	for	0
C098_8008x8016AD	GGCTCTAAAGCCTATCTTTAAAAAT	rev	0
C098_8008x8016AD	GGTCAAGATGCCAGGAGGGAAGTAG	for	0
C098_8008x8016AD	GGTCAAGATGCCAGGAGGGAAGTAG	rev	0
C098_8008x8016AD	AGGGAAGTAGGTGGTGTAGCAGCCC	for	0
C098_8008x8016AD	AGGGAAGTAGGTGGTGTAGCAGCCC	rev	0
C098_8008x8016AD	GTGTATCAGCCGTTCAACTTCATTA	for	0
C098_8008x8016AD	GTGTATCAGCCGTTCAACTTCATTA	rev	0
C098_8008x8016AD	GGACCAAAAATACATTGAAACAAAA	for	0
C098_8008x8016AD	GGACCAAAAATACATTGAAACAAAA	rev	0
C098_8008x8016AD	TATGAGTATGGTATGTTCTCCACAC	for	0
C098_8008x8016AD	TATGAGTATGGTATGTTCTCCACAC	rev	0
C098_8008x8016AD	GTGCAGGATCCATCTGAGTGTGTAT	for	0
C098_8008x8016AD	GTGCAGGATCCATCTGAGTGTGTAT	rev	0
C098_8008x8016AD	GTCAGGAGTCCCACTGTCACATAAA	for	0
C098_8008x8016AD	GTCAGGAGTCCCACTGTCACATAAA	rev	0
C098_8008x8016AD	GAAAGGAGATGGTAATGAAAAGCAA	for	0
C098_8008x8016AD	GAAAGGAGATGGTAATGAAAAGCAA	rev	0
C098_8008x8016AD	ATCATCAGCAAGCCTCAGGAGCTGC	for	0
C098_8008x8016AD	ATCATCAGCAAGCCTCAGGAGCTGC	rev	0
C098_8008x8016AD	TCATTGTTGTAAGGGGAAACTCCTC	for	0
C098_8008x8016AD	TCATTGTTGTAAGGGGAAACTCCTC	rev	0
C098_8008x8016AD	ACTCCTCCAGAAGAACAGCAGAGGG	for	0
C098_8008x8016AD	ACTCCTCCAGAAGAACAGCAGAGGG	rev	0
C098_8008x8016AD	ACAGAGGACAATCGATTGGAAATGC	for	0
C098_8008x8016AD	ACAGAGGACAATCGATTGGAAATGC	rev	0
C098_8008x8016AD	AGAGCAGGATAGAGCTGCCGCTTTC	for	0
C098_8008x8016AD	AGAGCAGGATAGAGCTGCCGCTTTC	rev	0
C098_8008x8016AD	CGGATCTTTTCCGTGGAGCATCTTA	for	0
C098_8008x8016AD	CGGATCTTTTCCGTGGAGCATCTTA	rev	0
C098_8008x8016AD	CCAGTTCAGGACAGAGAAAAATATC	for	0
C098_8008x8016AD	CCAGTTCAGGACAGAGAAAAATATC	rev	0
C098_8008x8016AD	TTCCTGCTTCAGCTTTTGTATGGCA	for	0
C098_8008x8016AD	TTCCTGCTTCAGCTTTTGTATGGCA	rev	0
C098_8008x8016AD	GAAGCTTACCCCTCCGAAGGAATGA	for	0
C098_8008x8016AD	GAAGCTTACCCCTCCGAAGGAATGA	rev	0
C098_8008x8016AD	TGTAAATGGATCACAATCATAAATC	for	0
C098_8008x8016AD	TGTAAATGGATCACAATCATAAATC	rev	0
C098_8008x8016AD	ATAAATCTTGAACGTGCGCCCATAG	for	0
C098_8008x8016AD	ATAAATCTTGAACGTGCGCCCATAG	rev	0
C098_8008x8016AD	GCCATATAGCAGCTCTCCACCTACT	for	0
C098_8008x8016AD	GCCATATAGCAGCTCTCCACCTACT	rev	0
C098_8008x8016AD	AGGGTCCAACCAGAGAGAGATGAAT	for	0
C098_8008x8016AD	AGGGTCCAACCAGAGAGAGATGAAT	rev	0
C098_8008x8016AD	AAGATAGTCTGAGTAGCTGCAATAT	for	0
C098_8008x8016AD	AAGATAGTCTGAGTAGCTGCAATAT	rev	0
C098_8008x8016AD	GGGACAGCCAAGTATTCTATGAACA	for	0
C098_8008x8016AD	GGGACAGCCAAGTATTCTATGAACA	rev	0
C098_8008x8016AD	TAAACTGGCCTACTGTTCAAGAAAT	for	0
C098_8008x8016AD	TAAACTGGCCTACTGTTCAAGAAAT	rev	0
C098_8008x8016AD	GTTCATATTATAGTATTAAGTATTT	for	0
C098_8008x8016AD	GTTCATATTATAGTATTAAGTATTT	rev	0
C098_8008x8016AD	AAAAATTAGAACATACAAGGAGACG	for	0
C098_8008x8016AD	AAAAATTAGAACATACAAGGAGACG	rev	0
C098_8008x8016AD	GACATTAGAGAAGGGGAAAGTGTTT	for	0
C098_8008x8016AD	GACATTAGAGAAGGGGAAAGTGTTT	rev	0
C098_8008x8016AD	GTGTTTTAGTCGTGTAGTATTTCAT	for	0
C098_8008x8016AD	GTGTTTTAGTCGTGTAGTATTTCAT	rev	0
C098_8008x8016AD	CTATAAGACAATCTTTAATTATTAG	for	0
C098_8008x8016AD	CTATAAGACAATCTTTAATTATTAG	rev	0
C098_8008x8016AD	TTAATTATTAGCTCTAGACAGTAAA	for	1
C098_8008x8016AD	TTAATTATTAGCTCTAGACAGTAAA	rev	0
C098_8008x8016AD	TAAAGCACAAAATACTTTGAAAAGT	for	0
C098_8008x8016AD	TAAAGCACAAAATACTTTGAAAAGT	rev	0
C098_8008x8016AD	TGCTAAGCTGCTGCATTTGCAATCG	for	0
C098_8008x8016AD	TGCTAAGCTGCTGCATTTGCAATCG	rev	0
C098_8008x8016AD	TGCTCGCTTCTTAATCTGTCTCTTT	for	0
C098_8008x8016AD	TGCTCGCTTCTTAATCTGTCTCTTT	rev	0
C098_8008x8016AD	AAACGTCTCACAGGCTGTTTTCATA	for	0
C098_8008x8016AD	AAACGTCTCACAGGCTGTTTTCATA	rev	0
C098_8008x8016AD	AAAACCTGTGGGACAACACACTGTC	for	0
C098_8008x8016AD	AAAACCTGTGGGACAACACACTGTC	rev	0
C098_8008x8016AD	GATTAACTCGATTTGGGAGACTAGG	for	0
C098_8008x8016AD	GATTAACTCGATTTGGGAGACTAGG	rev	0
C098_8008x8016AD	CGTCGCCGCTCCCGACCCAGTGGTT	for	0
C098_8008x8016AD	CGTCGCCGCTCCCGACCCAGTGGTT	rev	0
C098_8008x8016AD	TGGGCTTATGTTTAAAGTGAACACA	for	0
C098_8008x8016AD	TGGGCTTATGTTTAAAGTGAACACA	rev	0
C098_8008x8016AD	GTAAAAGCAACTGTTTTACAACAAT	for	0
C098_8008x8016AD	GTAAAAGCAACTGTTTTACAACAAT	rev	0
C098_8008x8016AD	TGTTGTTTTGTCATGTTTTTGTTGT	for	0
C098_8008x8016AD	TGTTGTTTTGTCATGTTTTTGTTGT	rev	0
C098_8008x8016AD	ACCTAGTACTTTACACATTCTGGGC	for	0
C098_8008x8016AD	ACCTAGTACTTTACACATTCTGGGC	rev	0
C098_8008x8016AD	TCTGTATAAGGTGTATTAGAATAGG	for	0
C098_8008x8016AD	TCTGTATAAGGTGTATTAGAATAGG	rev	0
C098_8008x8016AD	TAGGTGGGTGGTGAGCTGTGAGAAG	for	0
C098_8008x8016AD	TAGGTGGGTGGTGAGCTGTGAGAAG	rev	0
C098_8008x8016AD	GGATTGATGGGAACTGTGTCTGGGA	for	0
C098_8008x8016AD	GGATTGATGGGAACTGTGTCTGGGA	rev	0
C098_8008x8016AD	ATCTAAAAATTTTACAAATGAACTG	for	0
C098_8008x8016AD	ATCTAAAAATTTTACAAATGAACTG	rev	0
C098_8008x8016AD	TTGGCATTATTTTTAATTGGTATAT	for	0
C098_8008x8016AD	TTGGCATTATTTTTAATTGGTATAT	rev	0
C098_8008x8016AD	CTTAGGTGAAAAGTATGTAGTATTT	for	0
C098_8008x8016AD	CTTAGGTGAAAAGTATGTAGTATTT	rev	0
C098_8008x8016AD	TAGTATTTGGCTTCTAGTAATGAGT	for	0
C098_8008x8016AD	TAGTATTTGGCTTCTAGTAATGAGT	rev	0
C098_8008x8016AD	CGGGCGGACAAAGGAAGAACCAGCT	for	0
C098_8008x8016AD	CGGGCGGACAAAGGAAGAACCAGCT	rev	0
C098_8008x8016AD	TTTATATTTCTTCTACCACCTTCTC	for	0
C098_8008x8016AD	TTTATATTTCTTCTACCACCTTCTC	rev	0
C098_8008x8016AD	ATCACTTTTGCCCTGCTTCTTGGAG	for	0
C098_8008x8016AD	ATCACTTTTGCCCTGCTTCTTGGAG	rev	0
C098_8008x8016AD	AACCAACTGGACTGGAGAGTACTGC	for	0
C098_8008x8016AD	AACCAACTGGACTGGAGAGTACTGC	rev	0
C098_8008x8016AD	TTTTATGAATTTGTGTCTTGTTTTG	for	0
C098_8008x8016AD	TTTTATGAATTTGTGTCTTGTTTTG	rev	0
C098_8008x8016AD	ATTGCACATAGATTAAGAAATAAAC	for	0
C098_8008x8016AD	ATTGCACATAGATTAAGAAATAAAC	rev	0
C098_8008x8016AD	AGTCTCTTCTCGCAGATGCAGGAGA	for	0
C098_8008x8016AD	AGTCTCTTCTCGCAGATGCAGGAGA	rev	0
C098_8008x8016AD	GGAGAGTAGGAAAGGGGGCCTTGAG	for	0
C098_8008x8016AD	GGAGAGTAGGAAAGGGGGCCTTGAG	rev	0
C098_8008x8016AD	CTCTACCTACACCAGCCTCCCAACA	for	0
C098_8008x8016AD	CTCTACCTACACCAGCCTCCCAACA	rev	0
C098_8008x8016AD	TACTTGCCCTATGTGCGTGTGTTTC	for	0
C098_8008x8016AD	TACTTGCCCTATGTGCGTGTGTTTC	rev	0
C098_8008x8016AD	TTCTGGAACATGCTTTGTTGGTCAC	for	0
C098_8008x8016AD	TTCTGGAACATGCTTTGTTGGTCAC	rev	0
C098_8008x8016AD	CTATGCCATGGTATTCTAGCCAGTG	for	0
C098_8008x8016AD	CTATGCCATGGTATTCTAGCCAGTG	rev	0
C098_8008x8016AD	GTTATCCTTGCTACACAGGCTGAGA	for	0
C098_8008x8016AD	GTTATCCTTGCTACACAGGCTGAGA	rev	0
C098_8008x8016AD	GATGATGCCTAGTGCACTGGCATCT	for	0
C098_8008x8016AD	GATGATGCCTAGTGCACTGGCATCT	rev	0
C098_8008x8016AD	CTCAATTTGGTAGCTGCTGACCAGT	for	0
C098_8008x8016AD	CTCAATTTGGTAGCTGCTGACCAGT	rev	0
C098_8008x8016AD	CGGGCTAGCCAGCGTTGGTGGAAGG	for	0
C098_8008x8016AD	CGGGCTAGCCAGCGTTGGTGGAAGG	rev	0
C098_8008x8016AD	GTTGGTGGAAGGTGGTAGCTGCAGC	for	0
C098_8008x8016AD	GTTGGTGGAAGGTGGTAGCTGCAGC	rev	0
C098_8008x8016AD	CTGCACAGAGGTCAGGCCTGACCAG	for	0
C098_8008x8016AD	CTGCACAGAGGTCAGGCCTGACCAG	rev	0
C098_8008x8016AD	TCTAATTCAGCTGCTCATCTTTGAA	for	0
C098_8008x8016AD	TCTAATTCAGCTGCTCATCTTTGAA	rev	0
C098_8008x8016AD	AGTTAACAAAATAGAATTACTTTGC	for	0
C098_8008x8016AD	AGTTAACAAAATAGAATTACTTTGC	rev	0
C098_8008x8016AD	TTCCTGATATCATGAAAATAAATGG	for	0
C098_8008x8016AD	TTCCTGATATCATGAAAATAAATGG	rev	0
C098_8008x8016AD	AAAAAGTATGTAGCAGTAAAAAAAA	for	0
C098_8008x8016AD	AAAAAGTATGTAGCAGTAAAAAAAA	rev	0
C098_8008x8016AD	TAGCATTTTGAAGTGAACATAAGGA	for	0
C098_8008x8016AD	TAGCATTTTGAAGTGAACATAAGGA	rev	0
C098_8008x8016AD	ATCCAGAAATCTGTAAGTGTGTTCA	for	0
C098_8008x8016AD	ATCCAGAAATCTGTAAGTGTGTTCA	rev	0
C098_8008x8016AD	TATTTTTAATGACTAGAAACATAGG	for	0
C098_8008x8016AD	TATTTTTAATGACTAGAAACATAGG	rev	0
C098_8008x8016AD	TTTTGAGAAGCACGGTTAGAAGTCT	for	0
C098_8008x8016AD	TTTTGAGAAGCACGGTTAGAAGTCT	rev	0
C098_8008x8016AD	GTTTCCCAAAGGTACTTACTGTGCC	for	0
C098_8008x8016AD	GTTTCCCAAAGGTACTTACTGTGCC	rev	0
C098_8008x8016AD	CAGAAAATAAATGTGAAAGGACTTT	for	0
C098_8008x8016AD	CAGAAAATAAATGTGAAAGGACTTT	rev	0
C098_8008x8016AD	TGACTCATCAAGGAGGAGCTTGGAT	for	0
C098_8008x8016AD	TGACTCATCAAGGAGGAGCTTGGAT	rev	0
C098_8008x8016AD	GTAACAATCATATTGGGTTTACAGT	for	0
C098_8008x8016AD	GTAACAATCATATTGGGTTTACAGT	rev	0
C098_8008x8016AD	CTGAAATAGATGACAGGGATATATT	for	0
C098_8008x8016AD	CTGAAATAGATGACAGGGATATATT	rev	0
C098_8008x8016AD	AAAAATATCTAAGACATATCATGAG	for	0
C098_8008x8016AD	AAAAATATCTAAGACATATCATGAG	rev	0
C098_8008x8016AD	GAGGGTGATTATATAATATACATAC	for	0
C098_8008x8016AD	GAGGGTGATTATATAATATACATAC	rev	0
C098_8008x8016AD	AGGCTTAGTGAGTTAAATAAAGACT	for	0
C098_8008x8016AD	AGGCTTAGTGAGTTAAATAAAGACT	rev	0
C098_8008x8016AD	TTTAGAAGAATTACCAGGTTTCTAC	for	0
C098_8008x8016AD	TTTAGAAGAATTACCAGGTTTCTAC	rev	0
C098_8008x8016AD	AAGGAATAACTTTAACTGAAATCTT	for	0
C098_8008x8016AD	AAGGAATAACTTTAACTGAAATCTT	rev	0
C098_8008x8016AD	GGAAAATGCAAGAGTGCATACTTAA	for	0
C098_8008x8016AD	GGAAAATGCAAGAGTGCATACTTAA	rev	0
C098_8008x8016AD	GTTTCCTAGGTTCTCAGCCTGCCAA	for	0
C098_8008x8016AD	GTTTCCTAGGTTCTCAGCCTGCCAA	rev	0
C098_8008x8016AD	GGCTTATGACTGTTTAATACACTCC	for	0
C098_8008x8016AD	GGCTTATGACTGTTTAATACACTCC	rev	0
C098_8008x8016AD	ACTAAAGTATGGTTTCCTTCAAGGC	for	0
C098_8008x8016AD	ACTAAAGTATGGTTTCCTTCAAGGC	rev	0
C098_8008x8016AD	GATCATTATAATGCTTCATGGTTTA	for	0
C098_8008x8016AD	GATCATTATAATGCTTCATGGTTTA	rev	0
C098_8008x8016AD	TTCTACTCAATGGCACTGTAGCAGG	for	0
C098_8008x8016AD	TTCTACTCAATGGCACTGTAGCAGG	rev	0
C098_8008x8016AD	TTTGAAAATCCATAAAGACCAAACA	for	0
C098_8008x8016AD	TTTGAAAATCCATAAAGACCAAACA	rev	0
C098_8008x8016AD	TTTTTCTGGGACACACTTTTTAGCA	for	0
C098_8008x8016AD	TTTTTCTGGGACACACTTTTTAGCA	rev	0
C098_8008x8016AD	TAACTCAAAGCCCAATTCTGTTCAT	for	0
C098_8008x8016AD	TAACTCAAAGCCCAATTCTGTTCAT	rev	0
C098_8008x8016AD	AAACTGCTATCTTGGTGTCTTTTGG	for	0
C098_8008x8016AD	AAACTGCTATCTTGGTGTCTTTTGG	rev	0
C098_8008x8016AD	CATTACCATCTTTAAAAAGTTATGA	for	0
C098_8008x8016AD	CATTACCATCTTTAAAAAGTTATGA	rev	0
C098_8008x8016AD	CAGATTTTTTTGCTACACTGCTTCT	for	0
C098_8008x8016AD	CAGATTTTTTTGCTACACTGCTTCT	rev	0
C098_8008x8016AD	TTCGACTCGCTAGTCAGACTGAATG	for	0
C098_8008x8016AD	TTCGACTCGCTAGTCAGACTGAATG	rev	0
C098_8008x8016AD	ATATGTTTGGCTGAACTAGTAACTC	for	0
C098_8008x8016AD	ATATGTTTGGCTGAACTAGTAACTC	rev	0
C098_8008x8016AD	CTGTGTAGACCCTCACGACTGCAGC	for	0
C098_8008x8016AD	CTGTGTAGACCCTCACGACTGCAGC	rev	0
C098_8008x8016AD	GGTTTTGAAAGTTATTTCACGAAGA	for	0
C098_8008x8016AD	GGTTTTGAAAGTTATTTCACGAAGA	rev	0
C098_8008x8016AD	CTTCGCAGTGGCGGAAACCACTCTT	for	0
C098_8008x8016AD	CTTCGCAGTGGCGGAAACCACTCTT	rev	0
C098_8008x8016AD	GGGGTCATCAATGTCCAAGGCCATG	for	0
C098_8008x8016AD	GGGGTCATCAATGTCCAAGGCCATG	rev	0
C098_8008x8016AD	CTCCCTCTTCCGTTGTGATTTCTCT	for	0
C098_8008x8016AD	CTCCCTCTTCCGTTGTGATTTCTCT	rev	0
C098_8008x8016AD	AGACGTGCGGCTGCTGGACCTGGGA	for	0
C098_8008x8016AD	AGACGTGCGGCTGCTGGACCTGGGA	rev	0
C098_8008x8016AD	TGACCCAGGCCTTAACCTAAAGGTG	for	0
C098_8008x8016AD	TGACCCAGGCCTTAACCTAAAGGTG	rev	0
C098_8008x8016AD	AAAGGTGGTGCAGCTCTTCCGAGAC	for	0
C098_8008x8016AD	AAAGGTGGTGCAGCTCTTCCGAGAC	rev	0
C098_8008x8016AD	GCGGCTGCGTTACGAGGACCTGGTG	for	0
C098_8008x8016AD	GCGGCTGCGTTACGAGGACCTGGTG	rev	0
C098_8008x8016AD	GACCAAGGCCAACTGGGCTGTGTAA	for	0
C098_8008x8016AD	GACCAAGGCCAACTGGGCTGTGTAA	rev	0
C098_8008x8016AD	CCAAGTGCAGTTATGTCTCTCTTGA	for	0
C098_8008x8016AD	CCAAGTGCAGTTATGTCTCTCTTGA	rev	0
C098_8008x8016AD	ATCGAGCTAGCAGGCCACACCAGGC	for	0
C098_8008x8016AD	ATCGAGCTAGCAGGCCACACCAGGC	rev	0
C098_8008x8016AD	ACCACTGTGGGTAAGAATGGGCTTC	for	0
C098_8008x8016AD	ACCACTGTGGGTAAGAATGGGCTTC	rev	0
C098_8008x8016AD	TGTACCCTGCATGTGGCCCTATTAT	for	0
C098_8008x8016AD	TGTACCCTGCATGTGGCCCTATTAT	rev	0
C098_8008x8016AD	TTCTCCTGAAATGTCCATATTCCTC	for	0
C098_8008x8016AD	TTCTCCTGAAATGTCCATATTCCTC	rev	0
C098_8008x8016AD	ATTCCTCTTGGTTAGAGTAATGTTC	for	0
C098_8008x8016AD	ATTCCTCTTGGTTAGAGTAATGTTC	rev	0
C098_8008x8016AD	ACCTATGATTGAGAGATCAATGCAT	for	0
C098_8008x8016AD	ACCTATGATTGAGAGATCAATGCAT	rev	0
C098_8008x8016AD	TGCTTTCCCTGTACACACCTTTCCT	for	0
C098_8008x8016AD	TGCTTTCCCTGTACACACCTTTCCT	rev	0
C098_8008x8016AD	GGCTGTTGTCACCAATGTCTCCTGA	for	0
C098_8008x8016AD	GGCTGTTGTCACCAATGTCTCCTGA	rev	0
C098_8008x8016AD	GTCTCCTGAGCCCAGATGAATGTAA	for	0
C098_8008x8016AD	GTCTCCTGAGCCCAGATGAATGTAA	rev	0
C098_8008x8016AD	TGTCCGGCTTCCACCAACAGAATCC	for	0
C098_8008x8016AD	TGTCCGGCTTCCACCAACAGAATCC	rev	0
C098_8008x8016AD	TTGACTTCCTGCCTCAGCCTTCTAA	for	0
C098_8008x8016AD	TTGACTTCCTGCCTCAGCCTTCTAA	rev	0
C098_8008x8016AD	TACAATTCTGAAGAAAGAAGAGGAG	for	0
C098_8008x8016AD	TACAATTCTGAAGAAAGAAGAGGAG	rev	0
C098_8008x8016AD	AGATTTACCACAGCATACAGCCACT	for	0
C098_8008x8016AD	AGATTTACCACAGCATACAGCCACT	rev	0
C098_8008x8016AD	ATGTTTGATTGCTTTTTCCATCCTT	for	0
C098_8008x8016AD	ATGTTTGATTGCTTTTTCCATCCTT	rev	0
C098_8008x8016AD	AGGGTTCCTGGCAGCGGGGCTGCTC	for	0
C098_8008x8016AD	AGGGTTCCTGGCAGCGGGGCTGCTC	rev	0
C098_8008x8016AD	AGGCTAAGATAATCAGCTTTGCAAA	for	0
C098_8008x8016AD	AGGCTAAGATAATCAGCTTTGCAAA	rev	0
C098_8008x8016AD	GACCAAGCAGGGTGTGGTGGCACAC	for	0
C098_8008x8016AD	GACCAAGCAGGGTGTGGTGGCACAC	rev	0
C098_8008x8016AD	GTTTTGGTTACTGGAAATCATTATT	for	0
C098_8008x8016AD	GTTTTGGTTACTGGAAATCATTATT	rev	0
C098_8008x8016AD	ATTTGGCAGGGAACAAGAACAGCTT	for	0
C098_8008x8016AD	ATTTGGCAGGGAACAAGAACAGCTT	rev	0
C098_8008x8016AD	TTTTCATTCAGGTTTATAAAAGTAG	for	0
C098_8008x8016AD	TTTTCATTCAGGTTTATAAAAGTAG	rev	0
C098_8008x8016AD	GCCTGAAATGGATCAGCTGACTGAA	for	0
C098_8008x8016AD	GCCTGAAATGGATCAGCTGACTGAA	rev	0
C098_8008x8016AD	AAAAGTGCCTCTGTGCTGAGTCATT	for	0
C098_8008x8016AD	AAAAGTGCCTCTGTGCTGAGTCATT	rev	0
C098_8008x8016AD	GGGAAAAACTTGCCTGATCCAATCT	for	0
C098_8008x8016AD	GGGAAAAACTTGCCTGATCCAATCT	rev	0
C098_8008x8016AD	ATCTACCAGTGTAGGGGCATCAGAC	for	0
C098_8008x8016AD	ATCTACCAGTGTAGGGGCATCAGAC	rev	0
C098_8008x8016AD	ATTAGAAAATCTGGCATGGAACATT	for	0
C098_8008x8016AD	ATTAGAAAATCTGGCATGGAACATT	rev	0
C098_8008x8016AD	TCTAAGGAGCAGCTGTGGGGTAGAC	for	0
C098_8008x8016AD	TCTAAGGAGCAGCTGTGGGGTAGAC	rev	0
C098_8008x8016AD	CACAGGAAGAGCCTCATATCAGGAA	for	0
C098_8008x8016AD	CACAGGAAGAGCCTCATATCAGGAA	rev	0
C098_8008x8016AD	CCATGGGAAAACTAAGACACACCCT	for	0
C098_8008x8016AD	CCATGGGAAAACTAAGACACACCCT	rev	0
C098_8008x8016AD	GTATCCTATCTTACAAAGTCAGTTC	for	0
C098_8008x8016AD	GTATCCTATCTTACAAAGTCAGTTC	rev	0
C098_8008x8016AD	AAGTTTCATGCTGGTGAAAGAAGCC	for	0
C098_8008x8016AD	AAGTTTCATGCTGGTGAAAGAAGCC	rev	0
C098_8008x8016AD	TTCATTCCTAGAGCCTCATTAAAGG	for	0
C098_8008x8016AD	TTCATTCCTAGAGCCTCATTAAAGG	rev	0
C098_8008x8016AD	GAATAATAGGTGCCCTGTATTTTCT	for	0
C098_8008x8016AD	GAATAATAGGTGCCCTGTATTTTCT	rev	0
C098_8008x8016AD	TTCATGCTTTTGCATTCTGAGGCAG	for	0
C098_8008x8016AD	TTCATGCTTTTGCATTCTGAGGCAG	rev	0
C098_8008x8016AD	AAAGGTCGAAGACTTTCCCCAGAGA	for	0
C098_8008x8016AD	AAAGGTCGAAGACTTTCCCCAGAGA	rev	0
C098_8008x8016AD	AACTATCAATCATCCTGATGATGGC	for	0
C098_8008x8016AD	AACTATCAATCATCCTGATGATGGC	rev	0
C098_8008x8016AD	TGATGATGGCAACTTGCTCTGGGGG	for	0
C098_8008x8016AD	TGATGATGGCAACTTGCTCTGGGGG	rev	0
C098_8008x8016AD	AAATGGGACTGTAACCATTCTTTTT	for	0
C098_8008x8016AD	AAATGGGACTGTAACCATTCTTTTT	rev	0
C098_8008x8016AD	TGCCTCCCACGCAGTGTCGCTACCG	for	0
C098_8008x8016AD	TGCCTCCCACGCAGTGTCGCTACCG	rev	0
C098_8008x8016AD	GGCTCAGGCTGTGAACGCTCGGTCC	for	0
C098_8008x8016AD	GGCTCAGGCTGTGAACGCTCGGTCC	rev	0
C098_8008x8016AD	TGATATTTCCCCCGCAGACCGACAC	for	0
C098_8008x8016AD	TGATATTTCCCCCGCAGACCGACAC	rev	0
C098_8008x8016AD	CAACGATGAAAGTGGCGAGGACGTC	for	0
C098_8008x8016AD	CAACGATGAAAGTGGCGAGGACGTC	rev	0
C098_8008x8016AD	CCCTATTACCCAACAACCTCAAGAC	for	0
C098_8008x8016AD	CCCTATTACCCAACAACCTCAAGAC	rev	0
C098_8008x8016AD	CCTTGTTTGGAATCTAAATCCCAAT	for	0
C098_8008x8016AD	CCTTGTTTGGAATCTAAATCCCAAT	rev	0
C098_8008x8016AD	GGGCAGAGAAAAATGGGAATTGATA	for	0
C098_8008x8016AD	GGGCAGAGAAAAATGGGAATTGATA	rev	0
C098_8008x8016AD	TCAAACTCTGTCCTCTCCATGATCA	for	0
C098_8008x8016AD	TCAAACTCTGTCCTCTCCATGATCA	rev	0
C098_8008x8016AD	TACACACATACAGTCAGTCAATCAA	for	0
C098_8008x8016AD	TACACACATACAGTCAGTCAATCAA	rev	0
C098_8008x8016AD	GCACGCCTGGCTCCTGGCTGCTGCT	for	0
C098_8008x8016AD	GCACGCCTGGCTCCTGGCTGCTGCT	rev	0
C098_8008x8016AD	CTATCATCTTTTGTGTGATAAGACA	for	0
C098_8008x8016AD	CTATCATCTTTTGTGTGATAAGACA	rev	0
C098_8008x8016AD	GGAGGTACAGCTGCAAAAGGAGGCC	for	0
C098_8008x8016AD	GGAGGTACAGCTGCAAAAGGAGGCC	rev	0
C098_8008x8016AD	GACTGGTTGGGCACTACTCCCTGAG	for	0
C098_8008x8016AD	GACTGGTTGGGCACTACTCCCTGAG	rev	0
C098_8008x8016AD	AGAGCTACTGCTTGTTCAGCACAGT	for	0
C098_8008x8016AD	AGAGCTACTGCTTGTTCAGCACAGT	rev	0
C098_8008x8016AD	CTGGACCAAGAATTCAGAGGGCTCT	for	0
C098_8008x8016AD	CTGGACCAAGAATTCAGAGGGCTCT	rev	0
C098_8008x8016AD	CAATCGCTACCTGGAGGAGCTCAAC	for	0
C098_8008x8016AD	CAATCGCTACCTGGAGGAGCTCAAC	rev	0
C098_8008x8016AD	CTGGCAGAACCACAAACGACGAAAT	for	0
C098_8008x8016AD	CTGGCAGAACCACAAACGACGAAAT	rev	0
C098_8008x8016AD	TCGGATTGAGCCAGTTGAGGGTTCA	for	0
C098_8008x8016AD	TCGGATTGAGCCAGTTGAGGGTTCA	rev	0
C098_8008x8016AD	CATGGAAGGCAAACAAAGCTAAATT	for	0
C098_8008x8016AD	CATGGAAGGCAAACAAAGCTAAATT	rev	0
C098_8008x8016AD	TGACATTAATTTTTAGCTGATTGTA	for	0
C098_8008x8016AD	TGACATTAATTTTTAGCTGATTGTA	rev	0
C098_8008x8016AD	TTTCATGCATCAGTGCTTCACCACT	for	0
C098_8008x8016AD	TTTCATGCATCAGTGCTTCACCACT	rev	0
C098_8008x8016AD	TCCAGGTTCATGGTTAAGAACTGCC	for	0
C098_8008x8016AD	TCCAGGTTCATGGTTAAGAACTGCC	rev	0
C098_8008x8016AD	TGTGTTGGCGCAAGCCTAGAAACCC	for	0
C098_8008x8016AD	TGTGTTGGCGCAAGCCTAGAAACCC	rev	0
C098_8008x8016AD	CAGCAGTGAGGAAGAAAAGGAGGAA	for	0
C098_8008x8016AD	CAGCAGTGAGGAAGAAAAGGAGGAA	rev	0
C098_8008x8016AD	AGGAAATGTCTGGGCCCACTGTTAA	for	0
C098_8008x8016AD	AGGAAATGTCTGGGCCCACTGTTAA	rev	0
C098_8008x8016AD	CCTCCGCGCATCACAGTGGCCCCCA	for	0
C098_8008x8016AD	CCTCCGCGCATCACAGTGGCCCCCA	rev	0
C098_8008x8016AD	TGACCGGACCACCTCCCCTGAAGAA	for	0
C098_8008x8016AD	TGACCGGACCACCTCCCCTGAAGAA	rev	0
C098_8008x8016AD	GAATGAGTCTTCACCAGACCTCTAC	for	0
C098_8008x8016AD	GAATGAGTCTTCACCAGACCTCTAC	rev	0
C098_8008x8016AD	CTGTGTAGCTCTCGGGTGTCCTGGA	for	0
C098_8008x8016AD	CTGTGTAGCTCTCGGGTGTCCTGGA	rev	0
C098_8008x8016AD	ATGAAGTCCAGATCGAAAGCTCAGC	for	0
C098_8008x8016AD	ATGAAGTCCAGATCGAAAGCTCAGC	rev	0
C098_8008x8016AD	GGTACAGTTTTTAGAAACCCTTCCC	for	0
C098_8008x8016AD	GGTACAGTTTTTAGAAACCCTTCCC	rev	0
C098_8008x8016AD	CCTCACCTCCATTTTCTTCATCTGG	for	0
C098_8008x8016AD	CCTCACCTCCATTTTCTTCATCTGG	rev	0
C098_8008x8016AD	CATTAATCTCTAAAGAGTCATGTGT	for	0
C098_8008x8016AD	CATTAATCTCTAAAGAGTCATGTGT	rev	0
C098_8008x8016AD	ATCATTGGGCTGTTTCATAAAAAGT	for	0
C098_8008x8016AD	ATCATTGGGCTGTTTCATAAAAAGT	rev	0
C098_8008x8016AD	GGATTTAGGGAATAGTGGGAACTTG	for	0
C098_8008x8016AD	GGATTTAGGGAATAGTGGGAACTTG	rev	0
C098_8008x8016AD	GGAGGCTCCCTCCAATCTCTCTGTG	for	0
C098_8008x8016AD	GGAGGCTCCCTCCAATCTCTCTGTG	rev	0
C098_8008x8016AD	AGGTAGGGATGTTGTAGATGAAAGG	for	0
C098_8008x8016AD	AGGTAGGGATGTTGTAGATGAAAGG	rev	0
C098_8008x8016AD	CTACAAGTGTTGGATATGGGCATGG	for	0
C098_8008x8016AD	CTACAAGTGTTGGATATGGGCATGG	rev	0
C098_8008x8016AD	TCTAGCCATAGGTCCTTCCCATGAT	for	0
C098_8008x8016AD	TCTAGCCATAGGTCCTTCCCATGAT	rev	0
C098_8008x8016AD	GTCACTGCTATTTTACTCATTGTGT	for	0
C098_8008x8016AD	GTCACTGCTATTTTACTCATTGTGT	rev	0
C098_8008x8016AD	ATTTTATACTTATAATTTTCTTTGA	for	0
C098_8008x8016AD	ATTTTATACTTATAATTTTCTTTGA	rev	0
C098_8008x8016AD	GTCAGAACATCAGCCTCTACTCAGC	for	0
C098_8008x8016AD	GTCAGAACATCAGCCTCTACTCAGC	rev	0
C098_8008x8016AD	AGTCTCACAGATAGCGATCTGACAA	for	0
C098_8008x8016AD	AGTCTCACAGATAGCGATCTGACAA	rev	0
C098_8008x8016AD	ACTCAGAACCTCCTTCTAAAGTTTT	for	0
C098_8008x8016AD	ACTCAGAACCTCCTTCTAAAGTTTT	rev	0
C098_8008x8016AD	GAAGGAACTTCCGGTATATTGAATG	for	0
C098_8008x8016AD	GAAGGAACTTCCGGTATATTGAATG	rev	0
C098_8008x8016AD	TGAGAAGTGGGCACTAGGAGAACCA	for	0
C098_8008x8016AD	TGAGAAGTGGGCACTAGGAGAACCA	rev	0
C098_8008x8016AD	GGGACCTGCCTGGCTGGCCTGACGA	for	0
C098_8008x8016AD	GGGACCTGCCTGGCTGGCCTGACGA	rev	0
C098_8008x8016AD	ACGGGTAGCCTGTGGGGCCCCCGCC	for	0
C098_8008x8016AD	ACGGGTAGCCTGTGGGGCCCCCGCC	rev	0
C098_8008x8016AD	TTTATTCTCCACCGTGCAGCCCCTG	for	0
C098_8008x8016AD	TTTATTCTCCACCGTGCAGCCCCTG	rev	0
C098_8008x8016AD	TACACCCCAGTCGTGGAAAGCCTCT	for	0
C098_8008x8016AD	TACACCCCAGTCGTGGAAAGCCTCT	rev	0
C098_8008x8016AD	CCAGAACCGCAGCGAAGAGTTTCTC	for	0
C098_8008x8016AD	CCAGAACCGCAGCGAAGAGTTTCTC	rev	0
C098_8008x8016AD	TCCACCATTGGCGTGAGCCACAAGA	for	0
C098_8008x8016AD	TCCACCATTGGCGTGAGCCACAAGA	rev	0
C098_8008x8016AD	TCTCCATGGATCCTCTTCCCTTTGA	for	1
C098_8008x8016AD	TCTCCATGGATCCTCTTCCCTTTGA	rev	0
C098_8008x8016AD	GTTTATTGTGGTTTAGAAAGTCAGG	for	0
C098_8008x8016AD	GTTTATTGTGGTTTAGAAAGTCAGG	rev	0
C098_8008x8016AD	ATTTGCGGCCGCTACAGCTCCTTGA	for	0
C098_8008x8016AD	ATTTGCGGCCGCTACAGCTCCTTGA	rev	0
C098_8008x8016AD	TGGCCTGGGGTTGCTTCACAGTTGA	for	0
C098_8008x8016AD	TGGCCTGGGGTTGCTTCACAGTTGA	rev	0
C098_8008x8016AD	ACATGTCCGTTGTTCTAGGGTCTGG	for	0
C098_8008x8016AD	ACATGTCCGTTGTTCTAGGGTCTGG	rev	0
C098_8008x8016AD	TCGCAGCTGGGAACCCTCAGAACAT	for	0
C098_8008x8016AD	TCGCAGCTGGGAACCCTCAGAACAT	rev	0
C098_8008x8016AD	AGGCCTTTGCACTTGCCAGAGGACT	for	0
C098_8008x8016AD	AGGCCTTTGCACTTGCCAGAGGACT	rev	0
C098_8008x8016AD	GACCTGCTCCAGGAAGAGGAACCCA	for	0
C098_8008x8016AD	GACCTGCTCCAGGAAGAGGAACCCA	rev	0
C098_8008x8016AD	CAAAAATGTTTGTGGTCACACTTCT	for	0
C098_8008x8016AD	CAAAAATGTTTGTGGTCACACTTCT	rev	0
C098_8008x8016AD	ACTTCTGACCTGTGACACACATATT	for	0
C098_8008x8016AD	ACTTCTGACCTGTGACACACATATT	rev	0
C098_8008x8016AD	ATTTTGGTGACAGAGGAGAAAAAAA	for	0
C098_8008x8016AD	ATTTTGGTGACAGAGGAGAAAAAAA	rev	0
C098_8008x8016AD	GCCAGTGCTGACTGGAGGTGAGCCT	for	0
C098_8008x8016AD	GCCAGTGCTGACTGGAGGTGAGCCT	rev	0
C098_8008x8016AD	GCCAAAAATACACGTTTGGTATAAA	for	0
C098_8008x8016AD	GCCAAAAATACACGTTTGGTATAAA	rev	0
C098_8008x8016AD	ATAGGAAGAGATTTTTCCCTCTCCC	for	0
C098_8008x8016AD	ATAGGAAGAGATTTTTCCCTCTCCC	rev	0
C098_8008x8016AD	AGGAGACGTGTACGGGCAGCCACTG	for	0
C098_8008x8016AD	AGGAGACGTGTACGGGCAGCCACTG	rev	0
C098_8008x8016AD	GATCTCAGTGGTAGAAGTGGAGAGG	for	0
C098_8008x8016AD	GATCTCAGTGGTAGAAGTGGAGAGG	rev	0
C098_8008x8016AD	GGAGCACCCTGCCACCTCTGGGTAG	for	0
C098_8008x8016AD	GGAGCACCCTGCCACCTCTGGGTAG	rev	0
C098_8008x8016AD	GAGATACTAGATGTTTTAGAGACAT	for	0
C098_8008x8016AD	GAGATACTAGATGTTTTAGAGACAT	rev	0
C098_8008x8016AD	TGGGACATTTTAATGATTAGTGATT	for	0
C098_8008x8016AD	TGGGACATTTTAATGATTAGTGATT	rev	0
C098_8008x8016AD	AGCAAGCCAGTACGCAGCCTTCCTC	for	0
C098_8008x8016AD	AGCAAGCCAGTACGCAGCCTTCCTC	rev	0
C098_8008x8016AD	TATCACAAAAGACGACAGGTGATGT	for	0
C098_8008x8016AD	TATCACAAAAGACGACAGGTGATGT	rev	0
C098_8008x8016AD	TTTTATTATTAGAACCATTCTGGAT	for	0
C098_8008x8016AD	TTTTATTATTAGAACCATTCTGGAT	rev	0
C098_8008x8016AD	CTTGGTGGTCTCAGGACAAAACGAG	for	0
C098_8008x8016AD	CTTGGTGGTCTCAGGACAAAACGAG	rev	0
C098_8008x8016AD	ATTTTGGAGATTCGAACTGAAAGAG	for	0
C098_8008x8016AD	ATTTTGGAGATTCGAACTGAAAGAG	rev	0
C098_8008x8016AD	TGAAACTGGAATGTATGCCATAAAC	for	0
C098_8008x8016AD	TGAAACTGGAATGTATGCCATAAAC	rev	0
C098_8008x8016AD	AACAAAACAAAATAAGTGATTAAAG	for	0
C098_8008x8016AD	AACAAAACAAAATAAGTGATTAAAG	rev	0
C098_8008x8016AD	GCAGGGAACTAGTGTATAGGGCCAA	for	0
C098_8008x8016AD	GCAGGGAACTAGTGTATAGGGCCAA	rev	0
C098_8008x8016AD	AGGACAGTGAAATTGAGGCCAGCTT	for	0
C098_8008x8016AD	AGGACAGTGAAATTGAGGCCAGCTT	rev	0
C098_8008x8016AD	GCTAAGCTTGTCATAATTCATGTTG	for	0
C098_8008x8016AD	GCTAAGCTTGTCATAATTCATGTTG	rev	0
C098_8008x8016AD	GTTCTACAGAAACGATGGGTCTTCC	for	0
C098_8008x8016AD	GTTCTACAGAAACGATGGGTCTTCC	rev	0
C098_8008x8016AD	GTTTGTTTTATATACAGAGATTTGT	for	0
C098_8008x8016AD	GTTTGTTTTATATACAGAGATTTGT	rev	0
C098_8008x8016AD	GGCCCGCCGTTTTGGGGGCGTCGCC	for	0
C098_8008x8016AD	GGCCCGCCGTTTTGGGGGCGTCGCC	rev	0
C098_8008x8016AD	TCCTTACTCTTAAATTTGTTTTCCT	for	0
C098_8008x8016AD	TCCTTACTCTTAAATTTGTTTTCCT	rev	0
C098_8008x8016AD	GTTTTCCTATTTGATGTGTTTTGTC	for	0
C098_8008x8016AD	GTTTTCCTATTTGATGTGTTTTGTC	rev	0
C098_8008x8016AD	AAAGGCCAGAAGTAGTTGTGGGATT	for	0
C098_8008x8016AD	AAAGGCCAGAAGTAGTTGTGGGATT	rev	0
C098_8008x8016AD	TGTGCACCATGTAGGTAATGGGAAT	for	0
C098_8008x8016AD	TGTGCACCATGTAGGTAATGGGAAT	rev	0
C098_8008x8016AD	AGCCCAGGGATAACATTAACATGGT	for	0
C098_8008x8016AD	AGCCCAGGGATAACATTAACATGGT	rev	0
C098_8008x8016AD	CAGGGAGACATAACAAGGCCTATGA	for	0
C098_8008x8016AD	CAGGGAGACATAACAAGGCCTATGA	rev	0
C098_8008x8016AD	CAAAGGGCAGGATTTTTTTATCCTG	for	0
C098_8008x8016AD	CAAAGGGCAGGATTTTTTTATCCTG	rev	0
C098_8008x8016AD	TTTACAACCATTCGAAGATATAGTT	for	0
C098_8008x8016AD	TTTACAACCATTCGAAGATATAGTT	rev	0
C098_8008x8016AD	TAGGCGCACAGTGCCCACAGAGACT	for	0
C098_8008x8016AD	TAGGCGCACAGTGCCCACAGAGACT	rev	0
C098_8008x8016AD	TCTCCTGAGACTAGAGTTAATGCTT	for	0
C098_8008x8016AD	TCTCCTGAGACTAGAGTTAATGCTT	rev	0
C098_8008x8016AD	TTATATACAAATGGTAGCACATAGT	for	0
C098_8008x8016AD	TTATATACAAATGGTAGCACATAGT	rev	0
C098_8008x8016AD	ATTATTTTTACATATATATGAGTAT	for	0
C098_8008x8016AD	ATTATTTTTACATATATATGAGTAT	rev	0
C098_8008x8016AD	TGAATGAGAAAAGTCATTCCTGGAC	for	0
C098_8008x8016AD	TGAATGAGAAAAGTCATTCCTGGAC	rev	0
C098_8008x8016AD	CTATCTTCCCCACCTCTAGCTGTTC	for	0
C098_8008x8016AD	CTATCTTCCCCACCTCTAGCTGTTC	rev	0
C098_8008x8016AD	TCTGTGGTCATGCACCTTAGTGTGC	for	0
C098_8008x8016AD	TCTGTGGTCATGCACCTTAGTGTGC	rev	0
C098_8008x8016AD	AGTCCTTAGCTACGCTGCCTCACTT	for	0
C098_8008x8016AD	AGTCCTTAGCTACGCTGCCTCACTT	rev	0
C098_8008x8016AD	TCTCTTCAAAGATATTACACATACA	for	0
C098_8008x8016AD	TCTCTTCAAAGATATTACACATACA	rev	0
C098_8008x8016AD	TTAGGCTAGAATCCAGGTCATACTT	for	0
C098_8008x8016AD	TTAGGCTAGAATCCAGGTCATACTT	rev	0
C098_8008x8016AD	ATATTAAATGAACAGATATTTCCTT	for	0
C098_8008x8016AD	ATATTAAATGAACAGATATTTCCTT	rev	0
C098_8008x8016AD	GATAATGAGCTGTGACTTCTGGCTG	for	0
C098_8008x8016AD	GATAATGAGCTGTGACTTCTGGCTG	rev	0
C098_8008x8016AD	TTTCTGAGAGAAGGCTTTCTCACAT	for	0
C098_8008x8016AD	TTTCTGAGAGAAGGCTTTCTCACAT	rev	0
C098_8008x8016AD	CTTATCACTGAATGTTTTCTTACAC	for	0
C098_8008x8016AD	CTTATCACTGAATGTTTTCTTACAC	rev	0
C098_8008x8016AD	CCCACACTCAGAGCATTCAAATGGT	for	0
C098_8008x8016AD	CCCACACTCAGAGCATTCAAATGGT	rev	0
C098_8008x8016AD	TCCATTTTTAATCCTCTGATGAAGG	for	0
C098_8008x8016AD	TCCATTTTTAATCCTCTGATGAAGG	rev	0
C098_8008x8016AD	TTTATATCCACACGGTTTCACTATG	for	0
C098_8008x8016AD	TTTATATCCACACGGTTTCACTATG	rev	0
C098_8008x8016AD	GCCTGTGCTCAGGTGAAATGCATTT	for	0
C098_8008x8016AD	GCCTGTGCTCAGGTGAAATGCATTT	rev	0
C098_8008x8016AD	GTATTGCCACTCTTCCTGAGTGAAA	for	0
C098_8008x8016AD	GTATTGCCACTCTTCCTGAGTGAAA	rev	0
C098_8008x8016AD	AGATGCTGAGAGACAGGAAGATCAA	for	0
C098_8008x8016AD	AGATGCTGAGAGACAGGAAGATCAA	rev	0
C098_8008x8016AD	CCAGGGTCTTGCATTGCCTGAGAAT	for	0
C098_8008x8016AD	CCAGGGTCTTGCATTGCCTGAGAAT	rev	0
C098_8008x8016AD	TATTCTCCATCTCCCTGGTTAGTTA	for	0
C098_8008x8016AD	TATTCTCCATCTCCCTGGTTAGTTA	rev	0
C098_8008x8016AD	CAGACCCTCATCCTTACTCAACCAG	for	0
C098_8008x8016AD	CAGACCCTCATCCTTACTCAACCAG	rev	0
C098_8008x8016AD	CCAGATTTTTTGTAGGGTGTTGAGT	for	0
C098_8008x8016AD	CCAGATTTTTTGTAGGGTGTTGAGT	rev	0
C098_8008x8016AD	AGGCTGTGTCTTCAACACAGCTATT	for	0
C098_8008x8016AD	AGGCTGTGTCTTCAACACAGCTATT	rev	0
C098_8008x8016AD	GATCAGTAAAACTGCTAGCTGTCCT	for	0
C098_8008x8016AD	GATCAGTAAAACTGCTAGCTGTCCT	rev	0
C098_8008x8016AD	TGTCCTTGCATGACAAGGAGAGTTC	for	0
C098_8008x8016AD	TGTCCTTGCATGACAAGGAGAGTTC	rev	0
C098_8008x8016AD	TTCACCCCAACCAGGATAGATAACC	for	0
C098_8008x8016AD	TTCACCCCAACCAGGATAGATAACC	rev	0
C098_8008x8016AD	GCTGGCTATTGATAAAATTATGAAT	for	0
C098_8008x8016AD	GCTGGCTATTGATAAAATTATGAAT	rev	0
C098_8008x8016AD	CACTTTTTCTAATGTTATTTTTACG	for	0
C098_8008x8016AD	CACTTTTTCTAATGTTATTTTTACG	rev	0
C098_8008x8016AD	GCTGGTGCTGATTTTTAAGGACAAG	for	0
C098_8008x8016AD	GCTGGTGCTGATTTTTAAGGACAAG	rev	0
C098_8008x8016AD	TATGTGAGTTCTCTGATGCACAGTG	for	0
C098_8008x8016AD	TATGTGAGTTCTCTGATGCACAGTG	rev	0
C098_8008x8016AD	TCTTGAAAAGCAATGCCACACTCAG	for	0
C098_8008x8016AD	TCTTGAAAAGCAATGCCACACTCAG	rev	0
C098_8008x8016AD	TATGCTCTTTTCTAAACATATTATG	for	0
C098_8008x8016AD	TATGCTCTTTTCTAAACATATTATG	rev	0
C098_8008x8016AD	CATATTATGCTCATGGGATTTCATT	for	0
C098_8008x8016AD	CATATTATGCTCATGGGATTTCATT	rev	0
C098_8008x8016AD	CTTGCTCCAGGTACATATTTTGATT	for	0
C098_8008x8016AD	CTTGCTCCAGGTACATATTTTGATT	rev	0
C098_8008x8016AD	CATTCAGTGAACTTCGGAAAAACTA	for	0
C098_8008x8016AD	CATTCAGTGAACTTCGGAAAAACTA	rev	0
C098_8008x8016AD	CTCCCAGATTTCTTGGAATCTAAGG	for	0
C098_8008x8016AD	CTCCCAGATTTCTTGGAATCTAAGG	rev	0
C098_8008x8016AD	CACAATCTGGTCGTCCTTGCTGAGG	for	0
C098_8008x8016AD	CACAATCTGGTCGTCCTTGCTGAGG	rev	0
C098_8008x8016AD	ATTCTGTCCATTCGTATAGAACCTT	for	0
C098_8008x8016AD	ATTCTGTCCATTCGTATAGAACCTT	rev	0
C098_8008x8016AD	CCCCACACATCTAGCAGTGGTGGCA	for	0
C098_8008x8016AD	CCCCACACATCTAGCAGTGGTGGCA	rev	0
C098_8008x8016AD	TTTGACTCATCTATATCTCCTGGGG	for	0
C098_8008x8016AD	TTTGACTCATCTATATCTCCTGGGG	rev	0
C098_8008x8016AD	CAGAAACCTAACATGTTTCTTTTTC	for	0
C098_8008x8016AD	CAGAAACCTAACATGTTTCTTTTTC	rev	0
C098_8008x8016AD	CACTGGGCACAGTGAGAGAACTGCA	for	0
C098_8008x8016AD	CACTGGGCACAGTGAGAGAACTGCA	rev	0
C098_8008x8016AD	CTCAGAGGCTGGTGATGGAGGGAGC	for	0
C098_8008x8016AD	CTCAGAGGCTGGTGATGGAGGGAGC	rev	0
C098_8008x8016AD	CTGAATATACACATTGAAAATTTTT	for	0
C098_8008x8016AD	CTGAATATACACATTGAAAATTTTT	rev	0
C098_8008x8016AD	TCAAACTTCTCAGTAAATATTAATT	for	0
C098_8008x8016AD	TCAAACTTCTCAGTAAATATTAATT	rev	0
C098_8008x8016AD	TGTTAATTTTTATTAAAAACAAATA	for	0
C098_8008x8016AD	TGTTAATTTTTATTAAAAACAAATA	rev	0
C098_8008x8016AD	TTATCCAAAGAATTTCCACAAATAT	for	0
C098_8008x8016AD	TTATCCAAAGAATTTCCACAAATAT	rev	0
C098_8008x8016AD	TATTTGACCTGAAAGTCAATTTTTA	for	0
C098_8008x8016AD	TATTTGACCTGAAAGTCAATTTTTA	rev	0
C098_8008x8016AD	ACTTAAAAAAAAACCCAAACCAATT	for	0
C098_8008x8016AD	ACTTAAAAAAAAACCCAAACCAATT	rev	0
C098_8008x8016AD	AATTCTTATAAGTAGAGGGGTCATG	for	0
C098_8008x8016AD	AATTCTTATAAGTAGAGGGGTCATG	rev	0
C098_8008x8016AD	CAGGACTCCTCCAAGTGTAACCAAA	for	0
C098_8008x8016AD	CAGGACTCCTCCAAGTGTAACCAAA	rev	0
C098_8008x8016AD	GCAACACGACTAACTCTCTGTCTTC	for	0
C098_8008x8016AD	GCAACACGACTAACTCTCTGTCTTC	rev	0
C098_8008x8016AD	GTGCACCTGGGGGCCGGCTATCCTG	for	0
C098_8008x8016AD	GTGCACCTGGGGGCCGGCTATCCTG	rev	0
C098_8008x8016AD	ATGGCTGCTAAAAACTATGGCACAA	for	0
C098_8008x8016AD	ATGGCTGCTAAAAACTATGGCACAA	rev	0
C098_8008x8016AD	CAGGACAGATAGGCATAGTTAGTCA	for	0
C098_8008x8016AD	CAGGACAGATAGGCATAGTTAGTCA	rev	0
C098_8008x8016AD	TGACTGTACATGGTTATGTTTAGGA	for	0
C098_8008x8016AD	TGACTGTACATGGTTATGTTTAGGA	rev	0
C098_8008x8016AD	ACAACAAACCCTTTCTTAAATGAAT	for	0
C098_8008x8016AD	ACAACAAACCCTTTCTTAAATGAAT	rev	0
C098_8008x8016AD	GAGGGACTGTGACGAGGGGACTGGG	for	0
C098_8008x8016AD	GAGGGACTGTGACGAGGGGACTGGG	rev	0
C098_8008x8016AD	GAGAGGCTCATCGTTTGGAATGCAA	for	0
C098_8008x8016AD	GAGAGGCTCATCGTTTGGAATGCAA	rev	0
C098_8008x8016AD	TTCAGTCCTTTTCCCCTAACCCTTC	for	0
C098_8008x8016AD	TTCAGTCCTTTTCCCCTAACCCTTC	rev	0
C098_8008x8016AD	AAGGGGGAACAGCGTTTGGTCTGTA	for	0
C098_8008x8016AD	AAGGGGGAACAGCGTTTGGTCTGTA	rev	0
C098_8008x8016AD	GTTTAGTAACATGCCTGGACTATTA	for	0
C098_8008x8016AD	GTTTAGTAACATGCCTGGACTATTA	rev	0
C098_8008x8016AD	CAGGTGAGCAGCGTGATGCTTCTGG	for	0
C098_8008x8016AD	CAGGTGAGCAGCGTGATGCTTCTGG	rev	0
C098_8008x8016AD	TTAGAGATTCCCAGCCTTCCCTCGA	for	0
C098_8008x8016AD	TTAGAGATTCCCAGCCTTCCCTCGA	rev	0
C098_8008x8016AD	AAAGCATCTTGCAGAGGAATATGGT	for	0
C098_8008x8016AD	AAAGCATCTTGCAGAGGAATATGGT	rev	0
C098_8008x8016AD	CTACCAGATAATATTATAAGAATTA	for	0
C098_8008x8016AD	CTACCAGATAATATTATAAGAATTA	rev	0
C098_8008x8016AD	AACCAATGCAGCATCAGCCTCCATT	for	0
C098_8008x8016AD	AACCAATGCAGCATCAGCCTCCATT	rev	0
C098_8008x8016AD	AAAAATAAGGCAAACAGCAATAGCA	for	0
C098_8008x8016AD	AAAAATAAGGCAAACAGCAATAGCA	rev	0
C098_8008x8016AD	AAAATGCAAAGATAACTGTGAAGGG	for	0
C098_8008x8016AD	AAAATGCAAAGATAACTGTGAAGGG	rev	0
C098_8008x8016AD	ATGGCGTACTCCAGAGCACTGAGAG	for	0
C098_8008x8016AD	ATGGCGTACTCCAGAGCACTGAGAG	rev	0
C098_8008x8016AD	ACTCTTTGAAGATGCGAAGTACATC	for	0
C098_8008x8016AD	ACTCTTTGAAGATGCGAAGTACATC	rev	0
C098_8008x8016AD	ATAGGGTGGGGCACACCGAGGGTAC	for	0
C098_8008x8016AD	ATAGGGTGGGGCACACCGAGGGTAC	rev	0
C098_8008x8016AD	GGTACCAGTGCTCCAGCATTCAGGT	for	0
C098_8008x8016AD	GGTACCAGTGCTCCAGCATTCAGGT	rev	0
C098_8008x8016AD	AGTGACGAACCCGCATCCTGAAATT	for	0
C098_8008x8016AD	AGTGACGAACCCGCATCCTGAAATT	rev	0
C098_8008x8016AD	TCCTGAAATTTTTCTAGTTGTGAGA	for	0
C098_8008x8016AD	TCCTGAAATTTTTCTAGTTGTGAGA	rev	0
C098_8008x8016AD	ATACAGAATGCCCTTTGCTTGGGCA	for	0
C098_8008x8016AD	ATACAGAATGCCCTTTGCTTGGGCA	rev	0
C098_8008x8016AD	TCCTTTCTCTTTAAAACCTGAACAG	for	0
C098_8008x8016AD	TCCTTTCTCTTTAAAACCTGAACAG	rev	0
C098_8008x8016AD	TTTCCACCAGGCACTTCTGGAAGGC	for	0
C098_8008x8016AD	TTTCCACCAGGCACTTCTGGAAGGC	rev	0
C098_8008x8016AD	GCTAATAGCTGACGTAGCACTAAGT	for	0
C098_8008x8016AD	GCTAATAGCTGACGTAGCACTAAGT	rev	0
C098_8008x8016AD	TGATCCAAAATTTGCTCATATACAA	for	0
C098_8008x8016AD	TGATCCAAAATTTGCTCATATACAA	rev	0
C098_8008x8016AD	GGAATTACCCCTAGATGAGAAAATC	for	0
C098_8008x8016AD	GGAATTACCCCTAGATGAGAAAATC	rev	0
C098_8008x8016AD	CCTGAAGAAAGCCGCTCCTTGATGG	for	0
C098_8008x8016AD	CCTGAAGAAAGCCGCTCCTTGATGG	rev	0
C098_8008x8016AD	AATATCAAGAAAATTTTCTTGTGAG	for	0
C098_8008x8016AD	AATATCAAGAAAATTTTCTTGTGAG	rev	0
C098_8008x8016AD	ACATATATTTGGAGCTCATTATTTT	for	0
C098_8008x8016AD	ACATATATTTGGAGCTCATTATTTT	rev	0
C098_8008x8016AD	CAGTGGAATCGAGGATACAATTTTC	for	0
C098_8008x8016AD	CAGTGGAATCGAGGATACAATTTTC	rev	0
C098_8008x8016AD	GGGAGACAAATGAAGCTCCAACTAT	for	0
C098_8008x8016AD	GGGAGACAAATGAAGCTCCAACTAT	rev	0
C098_8008x8016AD	TGAACTTGAATTCGGTGCAGCTGGT	for	0
C098_8008x8016AD	TGAACTTGAATTCGGTGCAGCTGGT	rev	0
C098_8008x8016AD	TTTTTTGCGGGCAATGAAACTGGTC	for	0
C098_8008x8016AD	TTTTTTGCGGGCAATGAAACTGGTC	rev	0
C098_8008x8016AD	TCCTGATGATTCTGATGAGGATGTG	for	0
C098_8008x8016AD	TCCTGATGATTCTGATGAGGATGTG	rev	0
C098_8008x8016AD	TTAACCCTTACCTGTATTAAATGTT	for	0
C098_8008x8016AD	TTAACCCTTACCTGTATTAAATGTT	rev	0
C098_8008x8016AD	CTGCTTGGCCGATAGTGTCCCGCAA	for	0
C098_8008x8016AD	CTGCTTGGCCGATAGTGTCCCGCAA	rev	0
C098_8008x8016AD	ATTTCTCTACTGTGTATCCCTTGAT	for	0
C098_8008x8016AD	ATTTCTCTACTGTGTATCCCTTGAT	rev	0
C098_8008x8016AD	ATTCTACCCAGGGAGAAAGTATCAT	for	0
C098_8008x8016AD	ATTCTACCCAGGGAGAAAGTATCAT	rev	0
C098_8008x8016AD	GGACCCCTCTAGCTCAGAGTATATG	for	0
C098_8008x8016AD	GGACCCCTCTAGCTCAGAGTATATG	rev	0
C098_8008x8016AD	TAACTATCATACAGAAAGTACTATG	for	0
C098_8008x8016AD	TAACTATCATACAGAAAGTACTATG	rev	0
C098_8008x8016AD	TATTTTCGTGTGTACCATGGCCTAT	for	0
C098_8008x8016AD	TATTTTCGTGTGTACCATGGCCTAT	rev	0
C098_8008x8016AD	TTGTCCCTTGCATATCTTTGAGCCT	for	0
C098_8008x8016AD	TTGTCCCTTGCATATCTTTGAGCCT	rev	0
C098_8008x8016AD	ATGGTTTCACTCCCTCAAAGCATCT	for	0
C098_8008x8016AD	ATGGTTTCACTCCCTCAAAGCATCT	rev	0
C098_8008x8016AD	TCGGATACTAAACCACTTTGGTCCA	for	0
C098_8008x8016AD	TCGGATACTAAACCACTTTGGTCCA	rev	0
C098_8008x8016AD	GGATGAGTATGATGACCTTTCTGAC	for	0
C098_8008x8016AD	GGATGAGTATGATGACCTTTCTGAC	rev	0
C098_8008x8016AD	CTGCAATCATTGCACTCTGTAAAGA	for	0
C098_8008x8016AD	CTGCAATCATTGCACTCTGTAAAGA	rev	0
C098_8008x8016AD	CTCCCACTCTCCGGAAGAGTCCAGC	for	0
C098_8008x8016AD	CTCCCACTCTCCGGAAGAGTCCAGC	rev	0
C098_8008x8016AD	TCTCTTTTCTTGAGCTTTCCTTACT	for	0
C098_8008x8016AD	TCTCTTTTCTTGAGCTTTCCTTACT	rev	0
C098_8008x8016AD	TTTCCTCTCTTCCTCCAGCTCCTGT	for	0
C098_8008x8016AD	TTTCCTCTCTTCCTCCAGCTCCTGT	rev	0
C098_8008x8016AD	AAAACTGCACTCGAAAACACCACCT	for	0
C098_8008x8016AD	AAAACTGCACTCGAAAACACCACCT	rev	0
C098_8008x8016AD	CCTATTTTTTCCCCCTCTTTGGGAC	for	0
C098_8008x8016AD	CCTATTTTTTCCCCCTCTTTGGGAC	rev	0
C098_8008x8016AD	AATGAAATAACCGTGTTATGAAGGT	for	0
C098_8008x8016AD	AATGAAATAACCGTGTTATGAAGGT	rev	0
C098_8008x8016AD	AGATAGACAATCCGGCAAAGAATGG	for	0
C098_8008x8016AD	AGATAGACAATCCGGCAAAGAATGG	rev	0
C098_8008x8016AD	GGCTAATGATAGCCCATGACATCTG	for	0
C098_8008x8016AD	GGCTAATGATAGCCCATGACATCTG	rev	0
C098_8008x8016AD	AGTCCACCAGGCTTGTAGAATCTTT	for	0
C098_8008x8016AD	AGTCCACCAGGCTTGTAGAATCTTT	rev	0
C098_8008x8016AD	AAAGGCAGAAGCTAGGGTATTTCCC	for	0
C098_8008x8016AD	AAAGGCAGAAGCTAGGGTATTTCCC	rev	0
C098_8008x8016AD	GACTGGTGTTTCCGTTGTATTTAGT	for	0
C098_8008x8016AD	GACTGGTGTTTCCGTTGTATTTAGT	rev	0
C098_8008x8016AD	GTTGTATTTAGTGGTCCCTGATCAT	for	0
C098_8008x8016AD	GTTGTATTTAGTGGTCCCTGATCAT	rev	0
C098_8008x8016AD	TCTCTCTCTTTCGAGCCCTGCTTGC	for	0
C098_8008x8016AD	TCTCTCTCTTTCGAGCCCTGCTTGC	rev	0
C098_8008x8016AD	AGGCTAATTATCTGCCTGTATGGAA	for	0
C098_8008x8016AD	AGGCTAATTATCTGCCTGTATGGAA	rev	0
C098_8008x8016AD	CACACCTGCAAACGGCAGAGTGAAT	for	0
C098_8008x8016AD	CACACCTGCAAACGGCAGAGTGAAT	rev	0
C098_8008x8016AD	AGGCCAGAGACTTGGCTATTTTCAT	for	0
C098_8008x8016AD	AGGCCAGAGACTTGGCTATTTTCAT	rev	0
C098_8008x8016AD	TAGCTAATGCTGTTATTGGCCTTAT	for	0
C098_8008x8016AD	TAGCTAATGCTGTTATTGGCCTTAT	rev	0
C098_8008x8016AD	TCTTGTACAAGTGCCACTTTCTCTG	for	0
C098_8008x8016AD	TCTTGTACAAGTGCCACTTTCTCTG	rev	0
C098_8008x8016AD	GCTGACCATTATACTTTCTGAGCTA	for	0
C098_8008x8016AD	GCTGACCATTATACTTTCTGAGCTA	rev	0
C098_8008x8016AD	AAAAATAAAGAGCACTGTGAATAAG	for	0
C098_8008x8016AD	AAAAATAAAGAGCACTGTGAATAAG	rev	0
C098_8008x8016AD	TGTCTGGAAAGAGAAGAAAGAAGTC	for	0
C098_8008x8016AD	TGTCTGGAAAGAGAAGAAAGAAGTC	rev	0
C098_8008x8016AD	ATTTGATTTGGCAAAGAATGTATTT	for	0
C098_8008x8016AD	ATTTGATTTGGCAAAGAATGTATTT	rev	0
C098_8008x8016AD	TTCATAGTGTAAGCGCATTCTGTTT	for	0
C098_8008x8016AD	TTCATAGTGTAAGCGCATTCTGTTT	rev	0
C098_8008x8016AD	GATAAAGACATTAACACGTACAGCA	for	0
C098_8008x8016AD	GATAAAGACATTAACACGTACAGCA	rev	0
C098_8008x8016AD	GTTTGTCCAGGCAGCGGAGAGCGCG	for	0
C098_8008x8016AD	GTTTGTCCAGGCAGCGGAGAGCGCG	rev	0
C098_8008x8016AD	GGAGAGCGCGAGAAGCTGGTCCAGG	for	0
C098_8008x8016AD	GGAGAGCGCGAGAAGCTGGTCCAGG	rev	0
C098_8008x8016AD	CAGGCCGCCTGTAGTTTTCTTAACA	for	0
C098_8008x8016AD	CAGGCCGCCTGTAGTTTTCTTAACA	rev	0
C098_8008x8016AD	CAATTTTATTTGTTCTGGTATCCAA	for	0
C098_8008x8016AD	CAATTTTATTTGTTCTGGTATCCAA	rev	0
C098_8008x8016AD	AAACTGACCACTATCCCTTTTACCT	for	0
C098_8008x8016AD	AAACTGACCACTATCCCTTTTACCT	rev	0
C098_8008x8016AD	GAGGCATCCCTGCGTGACCCAAGGC	for	0
C098_8008x8016AD	GAGGCATCCCTGCGTGACCCAAGGC	rev	0
C098_8008x8016AD	TTCCTGCTAATAGCACCCAGTCCCA	for	0
C098_8008x8016AD	TTCCTGCTAATAGCACCCAGTCCCA	rev	0
C098_8008x8016AD	AGTAGGCTCCTGACAGCTCTCTGAG	for	0
C098_8008x8016AD	AGTAGGCTCCTGACAGCTCTCTGAG	rev	0
C098_8008x8016AD	CTTTGAGCAAAAGGAACCACAGAGA	for	0
C098_8008x8016AD	CTTTGAGCAAAAGGAACCACAGAGA	rev	0
C098_8008x8016AD	ATGAGCACATTCGCATGGTATTCAG	for	0
C098_8008x8016AD	ATGAGCACATTCGCATGGTATTCAG	rev	0
C098_8008x8016AD	TTGTTGAGTGTGTTGTATATGTGCG	for	0
C098_8008x8016AD	TTGTTGAGTGTGTTGTATATGTGCG	rev	0
C098_8008x8016AD	CAAATGATTTTTTAAAAATCCAAAC	for	0
C098_8008x8016AD	CAAATGATTTTTTAAAAATCCAAAC	rev	0
C098_8008x8016AD	CACCCTATCCTAATTTTCTACATAA	for	0
C098_8008x8016AD	CACCCTATCCTAATTTTCTACATAA	rev	0
C098_8008x8016AD	TCAAGAGTCATCCAACACTGGTTTC	for	0
C098_8008x8016AD	TCAAGAGTCATCCAACACTGGTTTC	rev	0
C098_8008x8016AD	ATGAGTCCCTTCATTTCTCTACGTG	for	0
C098_8008x8016AD	ATGAGTCCCTTCATTTCTCTACGTG	rev	0
C098_8008x8016AD	ACGTGTCACTATTCTCCTATAGCAT	for	0
C098_8008x8016AD	ACGTGTCACTATTCTCCTATAGCAT	rev	0
C098_8008x8016AD	CTTTAATGCCAGCGCAAAATACCAG	for	0
C098_8008x8016AD	CTTTAATGCCAGCGCAAAATACCAG	rev	0
C098_8008x8016AD	AGAACTCCATGGCTACAAATAAGGG	for	0
C098_8008x8016AD	AGAACTCCATGGCTACAAATAAGGG	rev	0
C098_8008x8016AD	AGATTTTGCTTTGGGGCTTTCTGTT	for	0
C098_8008x8016AD	AGATTTTGCTTTGGGGCTTTCTGTT	rev	0
C098_8008x8016AD	GAAGGCTCTGTATTTCAAAGGGTTT	for	0
C098_8008x8016AD	GAAGGCTCTGTATTTCAAAGGGTTT	rev	0
C098_8008x8016AD	ACAATCAGGCGGAACCCATTATAAA	for	0
C098_8008x8016AD	ACAATCAGGCGGAACCCATTATAAA	rev	0
C098_8008x8016AD	CAAATGCAGGTTTACCCTACCATTA	for	0
C098_8008x8016AD	CAAATGCAGGTTTACCCTACCATTA	rev	0
C098_8008x8016AD	ACCCTACCATTATATTCATCAGGGA	for	0
C098_8008x8016AD	ACCCTACCATTATATTCATCAGGGA	rev	0
C098_8008x8016AD	CTGTTCCAGCAACTGTGTTTTGTAT	for	0
C098_8008x8016AD	CTGTTCCAGCAACTGTGTTTTGTAT	rev	0
C098_8008x8016AD	ATCTCCAAGCCATGAGATTGCTGGC	for	0
C098_8008x8016AD	ATCTCCAAGCCATGAGATTGCTGGC	rev	0
C098_8008x8016AD	GCCCTCTAAGCACGTTAAGGGGGGA	for	0
C098_8008x8016AD	GCCCTCTAAGCACGTTAAGGGGGGA	rev	0
C098_8008x8016AD	CTCATTTCTCTTCGCCTCATATGTC	for	0
C098_8008x8016AD	CTCATTTCTCTTCGCCTCATATGTC	rev	0
C098_8008x8016AD	GGGGTAGAGAAGGGGGGAATCTCAC	for	0
C098_8008x8016AD	GGGGTAGAGAAGGGGGGAATCTCAC	rev	0
C098_8008x8016AD	AATTAGGCTCTGGATTCATAAACAT	for	0
C098_8008x8016AD	AATTAGGCTCTGGATTCATAAACAT	rev	0
C098_8008x8016AD	GAAGAAGAAAAATATCAGAGGAAAA	for	0
C098_8008x8016AD	GAAGAAGAAAAATATCAGAGGAAAA	rev	0
C098_8008x8016AD	TAGCACTGTGTTAGTAAATTTGGGA	for	0
C098_8008x8016AD	TAGCACTGTGTTAGTAAATTTGGGA	rev	0
C098_8008x8016AD	CTCAAGGGACATTGCTGGCAGTGGT	for	0
C098_8008x8016AD	CTCAAGGGACATTGCTGGCAGTGGT	rev	0
C098_8008x8016AD	AGACTTAACTTAGTCATTCACTTCG	for	0
C098_8008x8016AD	AGACTTAACTTAGTCATTCACTTCG	rev	0
C098_8008x8016AD	TTCACTTCGGAAGTATTATTGAACT	for	0
C098_8008x8016AD	TTCACTTCGGAAGTATTATTGAACT	rev	0
C098_8008x8016AD	GTATCCCAGGGCTTGGGAGGCTAAG	for	0
C098_8008x8016AD	GTATCCCAGGGCTTGGGAGGCTAAG	rev	0
C098_8008x8016AD	GAACAGATACAGGCTAGGGAATAAA	for	0
C098_8008x8016AD	GAACAGATACAGGCTAGGGAATAAA	rev	0
C098_8008x8016AD	GAAGAGAAAGGCTGGGACCGGAAGA	for	0
C098_8008x8016AD	GAAGAGAAAGGCTGGGACCGGAAGA	rev	0
C098_8008x8016AD	TGGATGACTCGCCGCGTCCTCCCTA	for	0
C098_8008x8016AD	TGGATGACTCGCCGCGTCCTCCCTA	rev	0
C098_8008x8016AD	AATTGTCCTTCGATTCTGAGCCTGC	for	0
C098_8008x8016AD	AATTGTCCTTCGATTCTGAGCCTGC	rev	0
C098_8008x8016AD	TCAGGGAGAAGGTGTCATGCAAGTC	for	1
C098_8008x8016AD	TCAGGGAGAAGGTGTCATGCAAGTC	rev	0
C098_8008x8016AD	TGGAAGGAACTGCGGTAGAAGGTTC	for	1
C098_8008x8016AD	TGGAAGGAACTGCGGTAGAAGGTTC	rev	0
C098_8008x8016AD	CCTTCGGCAGTACCGCCAATACAGC	for	0
C098_8008x8016AD	CCTTCGGCAGTACCGCCAATACAGC	rev	0
C098_8008x8016AD	AAGCTCCCGAAATCAATCTTACCGC	for	0
C098_8008x8016AD	AAGCTCCCGAAATCAATCTTACCGC	rev	0
C098_8008x8016AD	CTCGCGTCCCTATGGGGGCGACAAG	for	0
C098_8008x8016AD	CTCGCGTCCCTATGGGGGCGACAAG	rev	0
C098_8008x8016AD	TGAACATACACCTGTAGAGGATGAA	for	0
C098_8008x8016AD	TGAACATACACCTGTAGAGGATGAA	rev	0
C098_8008x8016AD	ACCTGGTGAAGGTGCAGCTATGGCT	for	0
C098_8008x8016AD	ACCTGGTGAAGGTGCAGCTATGGCT	rev	0
C098_8008x8016AD	TGTTTTGAGTTATTGTTTGATGTAT	for	0
C098_8008x8016AD	TGTTTTGAGTTATTGTTTGATGTAT	rev	0
C098_8008x8016AD	GTATGGTTTCAACTAGCCCAGGTTG	for	0
C098_8008x8016AD	GTATGGTTTCAACTAGCCCAGGTTG	rev	0
C098_8008x8016AD	GTGCCACCAGGCTCAGCCAAAAAGG	for	0
C098_8008x8016AD	GTGCCACCAGGCTCAGCCAAAAAGG	rev	0
C098_8008x8016AD	AGATTGACCCCAACCTTCTGGTTTA	for	0
C098_8008x8016AD	AGATTGACCCCAACCTTCTGGTTTA	rev	0
C098_8008x8016AD	TGGCAGATGAACAAGAAGGTTAAGT	for	0
C098_8008x8016AD	TGGCAGATGAACAAGAAGGTTAAGT	rev	0
C098_8008x8016AD	ACTTGAGAATTTTATATCTTGTTTT	for	0
C098_8008x8016AD	ACTTGAGAATTTTATATCTTGTTTT	rev	0
C098_8008x8016AD	TTAACAAACTGATGGTGTTGCTGTG	for	0
C098_8008x8016AD	TTAACAAACTGATGGTGTTGCTGTG	rev	0
C098_8008x8016AD	ACATGTGTGGGGTAGAAAATGTGAG	for	0
C098_8008x8016AD	ACATGTGTGGGGTAGAAAATGTGAG	rev	0
C098_8008x8016AD	ACATCCCCAGCACTGCAAAAAAGTT	for	0
C098_8008x8016AD	ACATCCCCAGCACTGCAAAAAAGTT	rev	0
C098_8008x8016AD	TTTTATTTTAAACATTGTTAAGCTC	for	0
C098_8008x8016AD	TTTTATTTTAAACATTGTTAAGCTC	rev	0
C098_8008x8016AD	TATATCTGTCATAACTTTAATCCTT	for	0
C098_8008x8016AD	TATATCTGTCATAACTTTAATCCTT	rev	0
C098_8008x8016AD	ATCCTTAACTTTGTAGAAACCCTCC	for	0
C098_8008x8016AD	ATCCTTAACTTTGTAGAAACCCTCC	rev	0
C098_8008x8016AD	AAGTTTATAATCTCTACTTTAAAAG	for	0
C098_8008x8016AD	AAGTTTATAATCTCTACTTTAAAAG	rev	0
C098_8008x8016AD	TTAGTAGCAGTCTTTTAAAAAATGG	for	0
C098_8008x8016AD	TTAGTAGCAGTCTTTTAAAAAATGG	rev	0
C098_8008x8016AD	GTATTTTATTTTCAGCTTGTTTGAA	for	0
C098_8008x8016AD	GTATTTTATTTTCAGCTTGTTTGAA	rev	0
C098_8008x8016AD	AAATCTTCTCCAAAACAGAAAACAA	for	0
C098_8008x8016AD	AAATCTTCTCCAAAACAGAAAACAA	rev	0
C098_8008x8016AD	AAATATTATGTGGTTTGACATGTTT	for	0
C098_8008x8016AD	AAATATTATGTGGTTTGACATGTTT	rev	0
C098_8008x8016AD	CAAAATATGCTTTGTCTCAGTAATG	for	0
C098_8008x8016AD	CAAAATATGCTTTGTCTCAGTAATG	rev	0
C098_8008x8016AD	TGGTGCAACTGGCGCAGCAGGCACA	for	0
C098_8008x8016AD	TGGTGCAACTGGCGCAGCAGGCACA	rev	0
C098_8008x8016AD	AGGCTTTGCAGGCGCAGCATGCTCA	for	0
C098_8008x8016AD	AGGCTTTGCAGGCGCAGCATGCTCA	rev	0
C098_8008x8016AD	TTTCTCTATCGCGGGTTTCTTGGCT	for	0
C098_8008x8016AD	TTTCTCTATCGCGGGTTTCTTGGCT	rev	0
C098_8008x8016AD	AATGGTGGTCACTGTTTTCTTCTCT	for	0
C098_8008x8016AD	AATGGTGGTCACTGTTTTCTTCTCT	rev	0
C098_8008x8016AD	GTAATTTCTTTTCATCAGCCAGGAA	for	0
C098_8008x8016AD	GTAATTTCTTTTCATCAGCCAGGAA	rev	0
C098_8008x8016AD	CGTTACTCGCACACCAACCCGTCAC	for	0
C098_8008x8016AD	CGTTACTCGCACACCAACCCGTCAC	rev	0
C098_8008x8016AD	GATGGACCATATACACAGGGAAACC	for	0
C098_8008x8016AD	GATGGACCATATACACAGGGAAACC	rev	0
C098_8008x8016AD	GTCTTCTCCTGTAGCTCTTCCCAAG	for	0
C098_8008x8016AD	GTCTTCTCCTGTAGCTCTTCCCAAG	rev	0
C098_8008x8016AD	CGCATTTTCCTCCTCCTCAGGTATT	for	0
C098_8008x8016AD	CGCATTTTCCTCCTCCTCAGGTATT	rev	0
C098_8008x8016AD	GTCGGAGCAGCTCGCAGCTTGTGTG	for	0
C098_8008x8016AD	GTCGGAGCAGCTCGCAGCTTGTGTG	rev	0
C098_8008x8016AD	AGTCAAGGAAGATTCGGAAGAACAG	for	0
C098_8008x8016AD	AGTCAAGGAAGATTCGGAAGAACAG	rev	0
C098_8008x8016AD	TGGAGTGGGAGCAGTGGGAACAGAA	for	0
C098_8008x8016AD	TGGAGTGGGAGCAGTGGGAACAGAA	rev	0
C098_8008x8016AD	CATGGAGCCAGAGGAGGATGGCTTC	for	0
C098_8008x8016AD	CATGGAGCCAGAGGAGGATGGCTTC	rev	0
C098_8008x8016AD	TGAGAGAGGGGGTTGGTAAAATAAT	for	0
C098_8008x8016AD	TGAGAGAGGGGGTTGGTAAAATAAT	rev	0
C098_8008x8016AD	CTGCTTCTGTCTCCTGGGCACAGTT	for	0
C098_8008x8016AD	CTGCTTCTGTCTCCTGGGCACAGTT	rev	0
C098_8008x8016AD	GTATTTGGCTCTTCTACTCTTAAAC	for	0
C098_8008x8016AD	GTATTTGGCTCTTCTACTCTTAAAC	rev	0
C098_8008x8016AD	GAGCCTCAAGGCTCTTTGTGCCCCC	for	0
C098_8008x8016AD	GAGCCTCAAGGCTCTTTGTGCCCCC	rev	0
C098_8008x8016AD	CTTTCTTTAATTCCATCATCTCTCA	for	0
C098_8008x8016AD	CTTTCTTTAATTCCATCATCTCTCA	rev	0
C098_8008x8016AD	TCAGAAGAGACGGCTGGGTGACTTC	for	0
C098_8008x8016AD	TCAGAAGAGACGGCTGGGTGACTTC	rev	0
C098_8008x8016AD	CTGGAAATTCTGAGCTTAACCTCTT	for	0
C098_8008x8016AD	CTGGAAATTCTGAGCTTAACCTCTT	rev	0
C098_8008x8016AD	CCATTCTGCTGCCGAGGCTCCCAGC	for	0
C098_8008x8016AD	CCATTCTGCTGCCGAGGCTCCCAGC	rev	0
C098_8008x8016AD	ATTCAGTATGTTGGAGGCAACAGGG	for	0
C098_8008x8016AD	ATTCAGTATGTTGGAGGCAACAGGG	rev	0
C098_8008x8016AD	TCTTGTTGCGGCAGTTGTTGATCTA	for	0
C098_8008x8016AD	TCTTGTTGCGGCAGTTGTTGATCTA	rev	0
C098_8008x8016AD	AAGCTCTTTCTTCTCTATTCCTTCC	for	0
C098_8008x8016AD	AAGCTCTTTCTTCTCTATTCCTTCC	rev	0
C098_8008x8016AD	CAAAAGAGGTTCCTCCTTAAAGCTG	for	0
C098_8008x8016AD	CAAAAGAGGTTCCTCCTTAAAGCTG	rev	0
C098_8008x8016AD	CTATGCCTGGTAATCTGCAGTTTGA	for	0
C098_8008x8016AD	CTATGCCTGGTAATCTGCAGTTTGA	rev	0
C098_8008x8016AD	GAGTATTAGTACACCAGTATCGGAA	for	0
C098_8008x8016AD	GAGTATTAGTACACCAGTATCGGAA	rev	0
C098_8008x8016AD	CTTGAACTCTCTTGAGACTGGGATG	for	0
C098_8008x8016AD	CTTGAACTCTCTTGAGACTGGGATG	rev	0
C098_8008x8016AD	CTCTTCCAGCAGTGGGACCTTGAGA	for	0
C098_8008x8016AD	CTCTTCCAGCAGTGGGACCTTGAGA	rev	0
C098_8008x8016AD	TCTCTTCTTCAGGCTGCGTAGTCCA	for	0
C098_8008x8016AD	TCTCTTCTTCAGGCTGCGTAGTCCA	rev	0
C098_8008x8016AD	GGCAGCCTGACCACAAGTCAACCAC	for	0
C098_8008x8016AD	GGCAGCCTGACCACAAGTCAACCAC	rev	0
C098_8008x8016AD	AGCCTGCTTGACGTGAGTGTGGTAA	for	0
C098_8008x8016AD	AGCCTGCTTGACGTGAGTGTGGTAA	rev	0
C098_8008x8016AD	TCTGGCTCTTCTTGCCCAGTGTCCT	for	0
C098_8008x8016AD	TCTGGCTCTTCTTGCCCAGTGTCCT	rev	0
C098_8008x8016AD	GACACAGCTATGTTCGCCTATAGAG	for	0
C098_8008x8016AD	GACACAGCTATGTTCGCCTATAGAG	rev	0
C098_8008x8016AD	TGCTAGGTACAACTGCTTTGCAAGG	for	0
C098_8008x8016AD	TGCTAGGTACAACTGCTTTGCAAGG	rev	0
C098_8008x8016AD	CAGTTCATTCAGCTGCCTGGGCGTG	for	0
C098_8008x8016AD	CAGTTCATTCAGCTGCCTGGGCGTG	rev	0
C098_8008x8016AD	GGATCCGTGGCCGTGTGCGCCGGAC	for	0
C098_8008x8016AD	GGATCCGTGGCCGTGTGCGCCGGAC	rev	0
C098_8008x8016AD	CTCCTCCGGCTGAGGATCTCCAGAC	for	0
C098_8008x8016AD	CTCCTCCGGCTGAGGATCTCCAGAC	rev	0
C098_8008x8016AD	CTTTAATTTGTCGGAGCCATTTAGA	for	0
C098_8008x8016AD	CTTTAATTTGTCGGAGCCATTTAGA	rev	0
C098_8008x8016AD	CATTTAGAGAACTGTCTCCAAAGCT	for	0
C098_8008x8016AD	CATTTAGAGAACTGTCTCCAAAGCT	rev	0
C098_8008x8016AD	CCCTCTGCTGCTGCATCAGCCTCTT	for	0
C098_8008x8016AD	CCCTCTGCTGCTGCATCAGCCTCTT	rev	0
C098_8008x8016AD	TTGATCAGCATCGAGGGTCACTTCG	for	0
C098_8008x8016AD	TTGATCAGCATCGAGGGTCACTTCG	rev	0
C098_8008x8016AD	GAAACCCAAAGCCCGCTCTACGGCC	for	0
C098_8008x8016AD	GAAACCCAAAGCCCGCTCTACGGCC	rev	0
C098_8008x8016AD	CTTTGCTCCGTCTAAGCAGTTCTGC	for	0
C098_8008x8016AD	CTTTGCTCCGTCTAAGCAGTTCTGC	rev	0
C098_8008x8016AD	GTGGCTTCGGCCTGGTTCTAGTCAT	for	0
C098_8008x8016AD	GTGGCTTCGGCCTGGTTCTAGTCAT	rev	0
C098_8008x8016AD	AGGAGAGTGAGAACGACTCGGAGAG	for	0
C098_8008x8016AD	AGGAGAGTGAGAACGACTCGGAGAG	rev	0
C098_8008x8016AD	GGCAGCTCCCTCAGTGGCTGCGGTG	for	0
C098_8008x8016AD	GGCAGCTCCCTCAGTGGCTGCGGTG	rev	0
C098_8008x8016AD	TTCCTGCTGCCGGTGCTATTCAGAT	for	0
C098_8008x8016AD	TTCCTGCTGCCGGTGCTATTCAGAT	rev	0
C098_8008x8016AD	CGCCTTCCATGCTCTGGCCGCGCCT	for	0
C098_8008x8016AD	CGCCTTCCATGCTCTGGCCGCGCCT	rev	0
C098_8008x8016AD	GAAATTTATAGCGGAGCTTGGTGTC	for	0
C098_8008x8016AD	GAAATTTATAGCGGAGCTTGGTGTC	rev	0
C098_8008x8016AD	CACCACCGAGTGTCAGTTCTTCACT	for	0
C098_8008x8016AD	CACCACCGAGTGTCAGTTCTTCACT	rev	0
C098_8008x8016AD	GTCCTCTTCAGTTAATGTCCTTGTA	for	0
C098_8008x8016AD	GTCCTCTTCAGTTAATGTCCTTGTA	rev	0
C098_8008x8016AD	AGATACAGCTACAGAAATCGAAGGC	for	0
C098_8008x8016AD	AGATACAGCTACAGAAATCGAAGGC	rev	0
C098_8008x8016AD	TTACTGTGATAAGGTATTTCCTCTT	for	0
C098_8008x8016AD	TTACTGTGATAAGGTATTTCCTCTT	rev	0
C098_8008x8016AD	TTTCAGAAGACCCGTAAAACAAGTC	for	0
C098_8008x8016AD	TTTCAGAAGACCCGTAAAACAAGTC	rev	0
C098_8008x8016AD	TAAAACAAGTCAGGGTAGAAACGTG	for	0
C098_8008x8016AD	TAAAACAAGTCAGGGTAGAAACGTG	rev	0
C098_8008x8016AD	AGTTTAGCTTTCAGCTCATTTGAAA	for	0
C098_8008x8016AD	AGTTTAGCTTTCAGCTCATTTGAAA	rev	0
C098_8008x8016AD	AAGAAGTAATAAGTGTCCAAAAGTT	for	0
C098_8008x8016AD	AAGAAGTAATAAGTGTCCAAAAGTT	rev	0
C098_8008x8016AD	GTCCTGGGGTTAGAGGGAGCTAGCA	for	0
C098_8008x8016AD	GTCCTGGGGTTAGAGGGAGCTAGCA	rev	0
C098_8008x8016AD	ATGCATGTGGTGCAGCCGGGGGATT	for	0
C098_8008x8016AD	ATGCATGTGGTGCAGCCGGGGGATT	rev	0
C098_8008x8016AD	ATACTGGAGGCACATGGCTTCTTGT	for	0
C098_8008x8016AD	ATACTGGAGGCACATGGCTTCTTGT	rev	0
C098_8008x8016AD	GAGGATAGTCCCAGCTTACCAAGAG	for	0
C098_8008x8016AD	GAGGATAGTCCCAGCTTACCAAGAG	rev	0
C098_8008x8016AD	TAAAATCACTTTCTAGCTCAAGACT	for	0
C098_8008x8016AD	TAAAATCACTTTCTAGCTCAAGACT	rev	0
C098_8008x8016AD	GCTCAAGACTCTTATTTCTCTCACA	for	0
C098_8008x8016AD	GCTCAAGACTCTTATTTCTCTCACA	rev	0
C098_8008x8016AD	AAGCAGCTCTCAGTTGAAAAATGTG	for	0
C098_8008x8016AD	AAGCAGCTCTCAGTTGAAAAATGTG	rev	0
C098_8008x8016AD	CTATTACAACAACCTGGGAATTTTA	for	0
C098_8008x8016AD	CTATTACAACAACCTGGGAATTTTA	rev	0
C098_8008x8016AD	TTCTGAATAACACTGGTCAAATGAT	for	0
C098_8008x8016AD	TTCTGAATAACACTGGTCAAATGAT	rev	0
C098_8008x8016AD	ATCCAACCTTGATAGGTTTTTGTGG	for	0
C098_8008x8016AD	ATCCAACCTTGATAGGTTTTTGTGG	rev	0
C098_8008x8016AD	GATTGGAATTTTATAGCAAAATGCT	for	0
C098_8008x8016AD	GATTGGAATTTTATAGCAAAATGCT	rev	0
C098_8008x8016AD	TATTTTTGGTAGGATCTATTTGAAA	for	0
C098_8008x8016AD	TATTTTTGGTAGGATCTATTTGAAA	rev	0
C098_8008x8016AD	TTTGTTCAATTGAGCTAAAAAGATA	for	0
C098_8008x8016AD	TTTGTTCAATTGAGCTAAAAAGATA	rev	0
C098_8008x8016AD	AAAAAGATAAAAGCAAATGAACCCT	for	0
C098_8008x8016AD	AAAAAGATAAAAGCAAATGAACCCT	rev	0
C098_8008x8016AD	GCATTTAAAATGCTATAGTGTGTGC	for	0
C098_8008x8016AD	GCATTTAAAATGCTATAGTGTGTGC	rev	25
C098_8008x8016AD	AATCCTATTGTTCCATGGTTTTTTC	for	0
C098_8008x8016AD	AATCCTATTGTTCCATGGTTTTTTC	rev	0
C098_8008x8016AD	GAGAGAAGCTGTGTTTGTGATGACA	for	0
C098_8008x8016AD	GAGAGAAGCTGTGTTTGTGATGACA	rev	0
C098_8008x8016AD	GGCAGTGATACAGATTTTAAGCAAC	for	40
C098_8008x8016AD	GGCAGTGATACAGATTTTAAGCAAC	rev	0
C098_8008x8016AD	TTATAAAATGCCATCAAGATACATT	for	0
C098_8008x8016AD	TTATAAAATGCCATCAAGATACATT	rev	0
C098_8008x8016AD	TGAGAAGAAAAACCCCTTAGGTATC	for	27
C098_8008x8016AD	TGAGAAGAAAAACCCCTTAGGTATC	rev	0
C098_8008x8016AD	AATCCCAGTGAACGTGTTCATGCTG	for	20
C098_8008x8016AD	AATCCCAGTGAACGTGTTCATGCTG	rev	0
C098_8008x8016AD	CCACACTATGCCAGGTGGACTTTTA	for	31
C098_8008x8016AD	CCACACTATGCCAGGTGGACTTTTA	rev	0
C098_8008x8016AD	GCACACATGTTGTTCTGTATTTCCG	for	0
C098_8008x8016AD	GCACACATGTTGTTCTGTATTTCCG	rev	0
C098_8008x8016AD	TTCTCCATCAGCGGGTCATGGTCTC	for	19
C098_8008x8016AD	TTCTCCATCAGCGGGTCATGGTCTC	rev	0
C098_8008x8016AD	AGGACTGCTGTCATTTACTTAAAGT	for	0
C098_8008x8016AD	AGGACTGCTGTCATTTACTTAAAGT	rev	0
C098_8008x8016AD	GGTATTGTACGACGCCACTTGGGGA	for	0
C098_8008x8016AD	GGTATTGTACGACGCCACTTGGGGA	rev	0
C098_8008x8016AD	CTGTACCAGCAGCAGCTCCAGAAGC	for	0
C098_8008x8016AD	CTGTACCAGCAGCAGCTCCAGAAGC	rev	0
C098_8008x8016AD	GGTGCCTGGTCTGGAGGAAGAGGAA	for	0
C098_8008x8016AD	GGTGCCTGGTCTGGAGGAAGAGGAA	rev	0
C098_8008x8016AD	CTACACCTCCCCACTGGTGGCAATG	for	0
C098_8008x8016AD	CTACACCTCCCCACTGGTGGCAATG	rev	0
C098_8008x8016AD	GGGCAAAGGCATTGTAAATGATGTC	for	0
C098_8008x8016AD	GGGCAAAGGCATTGTAAATGATGTC	rev	0
C098_8008x8016AD	CCACCATAATCTGATTCTGATTATG	for	0
C098_8008x8016AD	CCACCATAATCTGATTCTGATTATG	rev	0
C098_8008x8016AD	CCTTGCCTTTGATGTGTGTATGAAG	for	0
C098_8008x8016AD	CCTTGCCTTTGATGTGTGTATGAAG	rev	0
C098_8008x8016AD	CATTATTTTCAGTCAGGACAGCAGG	for	0
C098_8008x8016AD	CATTATTTTCAGTCAGGACAGCAGG	rev	0
C098_8008x8016AD	CCTTCTGTGAGATGTTTTGTGGGGA	for	0
C098_8008x8016AD	CCTTCTGTGAGATGTTTTGTGGGGA	rev	0
C098_8008x8016AD	CAGACCAGCATCGTGTCTCAGGGTC	for	0
C098_8008x8016AD	CAGACCAGCATCGTGTCTCAGGGTC	rev	0
C098_8008x8016AD	GACTAATGGGGATAGACAAGTGAAA	for	0
C098_8008x8016AD	GACTAATGGGGATAGACAAGTGAAA	rev	0
C098_8008x8016AD	CATGAGAGCTCAGGGGAAGGATGAG	for	0
C098_8008x8016AD	CATGAGAGCTCAGGGGAAGGATGAG	rev	0
C098_8008x8016AD	AATTGGGGGAGAAGAGGAAGAGTGG	for	0
C098_8008x8016AD	AATTGGGGGAGAAGAGGAAGAGTGG	rev	0
C098_8008x8016AD	AAAGGAAGCTGTCGAGGTCACTTTG	for	0
C098_8008x8016AD	AAAGGAAGCTGTCGAGGTCACTTTG	rev	0
C098_8008x8016AD	TTTATCTTGTGATTTCCTCTGGTCA	for	0
C098_8008x8016AD	TTTATCTTGTGATTTCCTCTGGTCA	rev	0
C098_8008x8016AD	AACATTTGATGACGTGAACTCATTT	for	0
C098_8008x8016AD	AACATTTGATGACGTGAACTCATTT	rev	0
C098_8008x8016AD	GGAGTCTCCCTTACAGAGCCCTTCT	for	0
C098_8008x8016AD	GGAGTCTCCCTTACAGAGCCCTTCT	rev	0
C098_8008x8016AD	ACACAAAAATCCTGACTCCTCCGGA	for	0
C098_8008x8016AD	ACACAAAAATCCTGACTCCTCCGGA	rev	0
C098_8008x8016AD	TAAGACAGTTTGGGCTGTCAGCTGG	for	0
C098_8008x8016AD	TAAGACAGTTTGGGCTGTCAGCTGG	rev	0
C098_8008x8016AD	TTTTGTTCTTGCAATAGTTTATGTA	for	0
C098_8008x8016AD	TTTTGTTCTTGCAATAGTTTATGTA	rev	0
C098_8008x8016AD	TGGGAAGCAAGTTACATCCTCTTTC	for	0
C098_8008x8016AD	TGGGAAGCAAGTTACATCCTCTTTC	rev	0
C098_8008x8016AD	TAAAACATTGCACATGTGTGTTTGT	for	23
C098_8008x8016AD	TAAAACATTGCACATGTGTGTTTGT	rev	0
C098_8008x8016AD	GTATATTACCATTAAGAAGCAAAAC	for	0
C098_8008x8016AD	GTATATTACCATTAAGAAGCAAAAC	rev	0
C098_8008x8016AD	TTTAAGGATTAAGAAAACAAAATGC	for	0
C098_8008x8016AD	TTTAAGGATTAAGAAAACAAAATGC	rev	0
C098_8008x8016AD	CCTATATGTGTGGATATATATCATG	for	0
C098_8008x8016AD	CCTATATGTGTGGATATATATCATG	rev	0
C098_8008x8016AD	AATGAACGAACATTAACTATTTAAG	for	13
C098_8008x8016AD	AATGAACGAACATTAACTATTTAAG	rev	0
C098_8008x8016AD	TACAAAGCACTAGTGCCTTCATTTG	for	0
C098_8008x8016AD	TACAAAGCACTAGTGCCTTCATTTG	rev	0
C098_8008x8016AD	TGCAATTTAAAACATTGAAACATCC	for	0
C098_8008x8016AD	TGCAATTTAAAACATTGAAACATCC	rev	0
C098_8008x8016AD	GGGTGTTGAAGTAGGAGTGAGTGTA	for	0
C098_8008x8016AD	GGGTGTTGAAGTAGGAGTGAGTGTA	rev	0
C098_8008x8016AD	TGCAGGTGAATATCCCAATATTTCT	for	0
C098_8008x8016AD	TGCAGGTGAATATCCCAATATTTCT	rev	0
C098_8008x8016AD	TAGAATTATGAAATTTGCAAGCTGA	for	1
C098_8008x8016AD	TAGAATTATGAAATTTGCAAGCTGA	rev	0
C098_8008x8016AD	TTCTTAAGATCCACAGAATCTTCCT	for	1
C098_8008x8016AD	TTCTTAAGATCCACAGAATCTTCCT	rev	0
C098_8008x8016AD	GGGGATATGATTACCCCCCTCAAAC	for	0
C098_8008x8016AD	GGGGATATGATTACCCCCCTCAAAC	rev	0
C098_8008x8016AD	CATACAGGCAGAAAAAAATACATAA	for	0
C098_8008x8016AD	CATACAGGCAGAAAAAAATACATAA	rev	0
C098_8008x8016AD	TGTTCTTCTATGTACTAAGCCTTAT	for	0
C098_8008x8016AD	TGTTCTTCTATGTACTAAGCCTTAT	rev	0
C098_8008x8016AD	TGTTCTCTCATCGCTGATAAGGTGT	for	0
C098_8008x8016AD	TGTTCTCTCATCGCTGATAAGGTGT	rev	0
C098_8008x8016AD	GTCTATGGAAGATGTCACAGAGTCT	for	0
C098_8008x8016AD	GTCTATGGAAGATGTCACAGAGTCT	rev	0
C098_8008x8016AD	AAATTAAGAAATAGCGAGGACAATA	for	0
C098_8008x8016AD	AAATTAAGAAATAGCGAGGACAATA	rev	0
C098_8008x8016AD	TATGTATACAACCTCTAGAAAACTC	for	0
C098_8008x8016AD	TATGTATACAACCTCTAGAAAACTC	rev	0
C098_8008x8016AD	CATGGGTTTGAAGAAGGGAAGGGAG	for	0
C098_8008x8016AD	CATGGGTTTGAAGAAGGGAAGGGAG	rev	0
C098_8008x8016AD	CGAAAGCACGAGCGACCACCGACCG	for	0
C098_8008x8016AD	CGAAAGCACGAGCGACCACCGACCG	rev	0
C098_8008x8016AD	GGAGAAACTCCCTGAGGACTAAGAG	for	0
C098_8008x8016AD	GGAGAAACTCCCTGAGGACTAAGAG	rev	0
C098_8008x8016AD	AGCACGGGGCCAGGCGCAACGGCCG	for	0
C098_8008x8016AD	AGCACGGGGCCAGGCGCAACGGCCG	rev	0
C098_8008x8016AD	GAAGCTTCTGGATGAGGAGGAGAAG	for	0
C098_8008x8016AD	GAAGCTTCTGGATGAGGAGGAGAAG	rev	0
C098_8008x8016AD	CAGGAGACAGCGGCCTTGCTGGAGG	for	0
C098_8008x8016AD	CAGGAGACAGCGGCCTTGCTGGAGG	rev	0
C098_8008x8016AD	CATATGGGCACAGCGAGGACAGAGA	for	0
C098_8008x8016AD	CATATGGGCACAGCGAGGACAGAGA	rev	0
C098_8008x8016AD	GATGCTCACCCTGGCATCATAGACC	for	0
C098_8008x8016AD	GATGCTCACCCTGGCATCATAGACC	rev	0
C098_8008x8016AD	CAACCTAATTTTAATAGGGTTCAAC	for	0
C098_8008x8016AD	CAACCTAATTTTAATAGGGTTCAAC	rev	0
C098_8008x8016AD	TCCAAAGAACTAAAGGATTCCAGTT	for	0
C098_8008x8016AD	TCCAAAGAACTAAAGGATTCCAGTT	rev	0
C098_8008x8016AD	GAGACACAAGACACAGCTGGAATTA	for	0
C098_8008x8016AD	GAGACACAAGACACAGCTGGAATTA	rev	0
C098_8008x8016AD	TGAAGTTCTTAGGCAAATAGAACTA	for	0
C098_8008x8016AD	TGAAGTTCTTAGGCAAATAGAACTA	rev	0
C098_8008x8016AD	GTATAAGAATCATCCTCCCCCCTTT	for	0
C098_8008x8016AD	GTATAAGAATCATCCTCCCCCCTTT	rev	0
C098_8008x8016AD	AAATTTGTCACCGTCTTCAATATCT	for	26
C098_8008x8016AD	AAATTTGTCACCGTCTTCAATATCT	rev	0
C098_8008x8016AD	CTCTCATACCTCGTGAATCAGAGAC	for	0
C098_8008x8016AD	CTCTCATACCTCGTGAATCAGAGAC	rev	0
C098_8008x8016AD	TATCTTCCAGATTTGATAGACGCAA	for	0
C098_8008x8016AD	TATCTTCCAGATTTGATAGACGCAA	rev	0
C098_8008x8016AD	GGATTAGTCATGCGCTACCACACCC	for	0
C098_8008x8016AD	GGATTAGTCATGCGCTACCACACCC	rev	0
C098_8008x8016AD	GCTACCACACCCCGTTGAAGGGAAC	for	0
C098_8008x8016AD	GCTACCACACCCCGTTGAAGGGAAC	rev	5
C098_8008x8016AD	AAAGGAATGTGCGTGGGCTAACTAT	for	0
C098_8008x8016AD	AAAGGAATGTGCGTGGGCTAACTAT	rev	0
C098_8008x8016AD	AGACTTCAATGGATAAAAGATAAGA	for	0
C098_8008x8016AD	AGACTTCAATGGATAAAAGATAAGA	rev	0
C098_8008x8016AD	GGTCCAAGGCCCGCTCTGTTACGCT	for	0
C098_8008x8016AD	GGTCCAAGGCCCGCTCTGTTACGCT	rev	0
C098_8008x8016AD	CATTTCTGCCACGCACTCTGGTGGA	for	0
C098_8008x8016AD	CATTTCTGCCACGCACTCTGGTGGA	rev	0
C098_8008x8016AD	GGCCGGCTTAGCGAACAGGCTGTGG	for	0
C098_8008x8016AD	GGCCGGCTTAGCGAACAGGCTGTGG	rev	0
C098_8008x8016AD	AGCTGAGCCATCATCACGATGTTAT	for	0
C098_8008x8016AD	AGCTGAGCCATCATCACGATGTTAT	rev	0
C098_8008x8016AD	AAATTTTACAGCGTGATAGTCATAG	for	0
C098_8008x8016AD	AAATTTTACAGCGTGATAGTCATAG	rev	0
C098_8008x8016AD	CCCATTCACTGACGTTTCTTAGGTC	for	0
C098_8008x8016AD	CCCATTCACTGACGTTTCTTAGGTC	rev	0
C098_8008x8016AD	CTTTGAACCCACATAGGGCCATGGA	for	0
C098_8008x8016AD	CTTTGAACCCACATAGGGCCATGGA	rev	0
C098_8008x8016AD	TGCACTTAAGACAACAGGAAGCCTT	for	0
C098_8008x8016AD	TGCACTTAAGACAACAGGAAGCCTT	rev	0
C098_8008x8016AD	TTGGATGTTGCTTGTGCATAGGCAG	for	0
C098_8008x8016AD	TTGGATGTTGCTTGTGCATAGGCAG	rev	0
C098_8008x8016AD	CAGGCACTGTGCTGCTCTGACCCTG	for	0
C098_8008x8016AD	CAGGCACTGTGCTGCTCTGACCCTG	rev	0
C098_8008x8016AD	CCCTGTAACAGAGGAAAGTGACCAT	for	0
C098_8008x8016AD	CCCTGTAACAGAGGAAAGTGACCAT	rev	0
C098_8008x8016AD	ATGGTTCGGGAATTTATACTGCTAA	for	0
C098_8008x8016AD	ATGGTTCGGGAATTTATACTGCTAA	rev	0
C098_8008x8016AD	TTGCCAGATGCTCTTCTAACCAAGG	for	0
C098_8008x8016AD	TTGCCAGATGCTCTTCTAACCAAGG	rev	0
C098_8008x8016AD	GGAAGAAGCCCCGGGAGGATATGCT	for	0
C098_8008x8016AD	GGAAGAAGCCCCGGGAGGATATGCT	rev	0
C098_8008x8016AD	CACATATAATCAGCCACCTAGGAAG	for	0
C098_8008x8016AD	CACATATAATCAGCCACCTAGGAAG	rev	0
C098_8008x8016AD	TGTTTAGTGAATACCAGTTACTTTT	for	0
C098_8008x8016AD	TGTTTAGTGAATACCAGTTACTTTT	rev	0
C098_8008x8016AD	TTTAAGTGTAATGAAAATTTGTTAA	for	0
C098_8008x8016AD	TTTAAGTGTAATGAAAATTTGTTAA	rev	0
C098_8008x8016AD	AGGGCTGATCTGGTTTTTCTATATA	for	0
C098_8008x8016AD	AGGGCTGATCTGGTTTTTCTATATA	rev	0
C098_8008x8016AD	ACTGGGAACTAAACCCAGATCCTCC	for	0
C098_8008x8016AD	ACTGGGAACTAAACCCAGATCCTCC	rev	0
C098_8008x8016AD	TTGGCAAGTACTGATAACTGCAGCA	for	0
C098_8008x8016AD	TTGGCAAGTACTGATAACTGCAGCA	rev	0
C098_8008x8016AD	CATGAGAAACACCGTACAGGAGCAC	for	0
C098_8008x8016AD	CATGAGAAACACCGTACAGGAGCAC	rev	0
C098_8008x8016AD	ACAGGAGCACAGCGCTTTCCGCTTT	for	0
C098_8008x8016AD	ACAGGAGCACAGCGCTTTCCGCTTT	rev	0
C098_8008x8016AD	CTTAAAGGGTGCTATTCTGAGTCTT	for	0
C098_8008x8016AD	CTTAAAGGGTGCTATTCTGAGTCTT	rev	0
C098_8008x8016AD	TGGGGGAGCCAATATTACAGGTTTC	for	0
C098_8008x8016AD	TGGGGGAGCCAATATTACAGGTTTC	rev	0
C098_8008x8016AD	CCCAATGGTCCAACAATTCATACAG	for	0
C098_8008x8016AD	CCCAATGGTCCAACAATTCATACAG	rev	0
C098_8008x8016AD	AAAATGGACATGAAAGATTCCAGTA	for	0
C098_8008x8016AD	AAAATGGACATGAAAGATTCCAGTA	rev	58
C098_8008x8016AD	CTCCCAGTGTTCAGGCAGACAGACT	for	0
C098_8008x8016AD	CTCCCAGTGTTCAGGCAGACAGACT	rev	0
C098_8008x8016AD	CCAAGAAGCCTGAAATTACAGCCCA	for	0
C098_8008x8016AD	CCAAGAAGCCTGAAATTACAGCCCA	rev	0
C098_8008x8016AD	TCTGTTTTTCTTGATTCCGTGTGCA	for	0
C098_8008x8016AD	TCTGTTTTTCTTGATTCCGTGTGCA	rev	0
C098_8008x8016AD	GTAGAGAAAAAGATTAAAGAGTAAC	for	0
C098_8008x8016AD	GTAGAGAAAAAGATTAAAGAGTAAC	rev	0
C098_8008x8016AD	ACATTCACACAGATCCAAAAAAATC	for	0
C098_8008x8016AD	ACATTCACACAGATCCAAAAAAATC	rev	0
C098_8008x8016AD	ATGACTCTTGATGACAAGATGGTAG	for	5
C098_8008x8016AD	ATGACTCTTGATGACAAGATGGTAG	rev	0
C098_8008x8016AD	ACTTCATGGTATCCACATGACCATG	for	0
C098_8008x8016AD	ACTTCATGGTATCCACATGACCATG	rev	0
C098_8008x8016AD	CTTTAGATGCTGTTTCTGGATGGTG	for	0
C098_8008x8016AD	CTTTAGATGCTGTTTCTGGATGGTG	rev	0
C098_8008x8016AD	ATAAGACAAAAACCAAACAAACACA	for	0
C098_8008x8016AD	ATAAGACAAAAACCAAACAAACACA	rev	0
C098_8008x8016AD	TAACCATCCAATACAAGTTGTCCTA	for	0
C098_8008x8016AD	TAACCATCCAATACAAGTTGTCCTA	rev	0
C098_8008x8016AD	AAGTTCAAGCCAGAGCTGCTGCTAA	for	0
C098_8008x8016AD	AAGTTCAAGCCAGAGCTGCTGCTAA	rev	0
C098_8008x8016AD	GAGAGGCTCAACAGTTATGTGAATG	for	0
C098_8008x8016AD	GAGAGGCTCAACAGTTATGTGAATG	rev	0
C098_8008x8016AD	TATCCACTCTGCAGGAACCACCACA	for	0
C098_8008x8016AD	TATCCACTCTGCAGGAACCACCACA	rev	0
C098_8008x8016AD	TTTGAGAGCTCCCATCTCAGAGAAG	for	0
C098_8008x8016AD	TTTGAGAGCTCCCATCTCAGAGAAG	rev	0
C098_8008x8016AD	TCTTTAATAATCAGCATATTTTATG	for	0
C098_8008x8016AD	TCTTTAATAATCAGCATATTTTATG	rev	0
C098_8008x8016AD	CTTAAGATCAGTTATTCTGCTCTGT	for	0
C098_8008x8016AD	CTTAAGATCAGTTATTCTGCTCTGT	rev	0
C098_8008x8016AD	AGAAACAGGCTGAGGGTGTAGGTCT	for	0
C098_8008x8016AD	AGAAACAGGCTGAGGGTGTAGGTCT	rev	0
C098_8008x8016AD	TTGGTAATGTACAACTCTACTGTTT	for	0
C098_8008x8016AD	TTGGTAATGTACAACTCTACTGTTT	rev	0
C098_8008x8016AD	ATAGTCCTTATGTTTTGTGTTTTGA	for	0
C098_8008x8016AD	ATAGTCCTTATGTTTTGTGTTTTGA	rev	0
C098_8008x8016AD	GCCACCTGAGACGCATGCTGATTAT	for	0
C098_8008x8016AD	GCCACCTGAGACGCATGCTGATTAT	rev	0
C098_8008x8016AD	GAAGAAGCCAGACTGAAGTCATTTC	for	0
C098_8008x8016AD	GAAGAAGCCAGACTGAAGTCATTTC	rev	0
C098_8008x8016AD	TCCCAATTGCTTCTTTGTTTTGGGC	for	0
C098_8008x8016AD	TCCCAATTGCTTCTTTGTTTTGGGC	rev	0
C098_8008x8016AD	AATCCAAACATCTGGGAGCAGCTAT	for	0
C098_8008x8016AD	AATCCAAACATCTGGGAGCAGCTAT	rev	9
C098_8008x8016AD	TAAACAGTGTGCCGAAGCAGTTGAC	for	0
C098_8008x8016AD	TAAACAGTGTGCCGAAGCAGTTGAC	rev	0
C098_8008x8016AD	CTTTAATTGGCTGATTGTAAACACG	for	0
C098_8008x8016AD	CTTTAATTGGCTGATTGTAAACACG	rev	0
C098_8008x8016AD	GTTATAAATGTAATTATATGAGTAT	for	0
C098_8008x8016AD	GTTATAAATGTAATTATATGAGTAT	rev	0
C098_8008x8016AD	GCATGTACTGACGTGGAAAGGCAAC	for	0
C098_8008x8016AD	GCATGTACTGACGTGGAAAGGCAAC	rev	14
C098_8008x8016AD	CAAAAAGGTTTGGAAATATAAGTAT	for	0
C098_8008x8016AD	CAAAAAGGTTTGGAAATATAAGTAT	rev	0
C098_8008x8016AD	ATCACACTCTTAGATGTATTTTTTC	for	0
C098_8008x8016AD	ATCACACTCTTAGATGTATTTTTTC	rev	3
C098_8008x8016AD	TTCATGACTAGTGATGGTAGTGGAT	for	0
C098_8008x8016AD	TTCATGACTAGTGATGGTAGTGGAT	rev	0
C098_8008x8016AD	CTCTCTCTCTCTCTCTTCTTCATGA	for	0
C098_8008x8016AD	CTCTCTCTCTCTCTCTTCTTCATGA	rev	0
C098_8008x8016AD	CTTCTGCTTAGACTTAGTTATATGA	for	0
C098_8008x8016AD	CTTCTGCTTAGACTTAGTTATATGA	rev	0
C098_8008x8016AD	GTTTTCAAATAATACTTTTCTTGTT	for	0
C098_8008x8016AD	GTTTTCAAATAATACTTTTCTTGTT	rev	24
C098_8008x8016AD	TCATTAAAACTCCTTTAAAACCTGT	for	0
C098_8008x8016AD	TCATTAAAACTCCTTTAAAACCTGT	rev	0
C098_8008x8016AD	GAGCTGATGTGGTTAACAAGTTTAT	for	0
C098_8008x8016AD	GAGCTGATGTGGTTAACAAGTTTAT	rev	31
C098_8008x8016AD	CACAGTGTGTTGATCTGTTTTTTAT	for	0
C098_8008x8016AD	CACAGTGTGTTGATCTGTTTTTTAT	rev	0
C098_8008x8016AD	GGAGTAGCCTGTGTGTCACTGCTAT	for	0
C098_8008x8016AD	GGAGTAGCCTGTGTGTCACTGCTAT	rev	0
C098_8008x8016AD	ACTGCTATGAGAAAAGCAAGAAAGT	for	0
C098_8008x8016AD	ACTGCTATGAGAAAAGCAAGAAAGT	rev	0
C098_8008x8016AD	GCTCATGGTCAGCTAATGGCTTATG	for	0
C098_8008x8016AD	GCTCATGGTCAGCTAATGGCTTATG	rev	0
C098_8008x8016AD	ACACATGTAACAAGGCAGGTAACCA	for	0
C098_8008x8016AD	ACACATGTAACAAGGCAGGTAACCA	rev	0
C098_8008x8016AD	TGGTGCCCTCTTCTGGCCTTCAGGG	for	0
C098_8008x8016AD	TGGTGCCCTCTTCTGGCCTTCAGGG	rev	0
C098_8008x8016AD	AACTTTTACTCATTATTATTTGTTT	for	0
C098_8008x8016AD	AACTTTTACTCATTATTATTTGTTT	rev	0
C098_8008x8016AD	TATTTAAATTACTTTTTCAAAAATT	for	0
C098_8008x8016AD	TATTTAAATTACTTTTTCAAAAATT	rev	0
C098_8008x8016AD	CAACTTAAAGGAGAGGTGATTGGCC	for	0
C098_8008x8016AD	CAACTTAAAGGAGAGGTGATTGGCC	rev	0
C098_8008x8016AD	TTGGAGGCTGAAGTTTGCAGATGTG	for	0
C098_8008x8016AD	TTGGAGGCTGAAGTTTGCAGATGTG	rev	0
C098_8008x8016AD	CAGCTGTTTGGCTTTTACTATGTGC	for	0
C098_8008x8016AD	CAGCTGTTTGGCTTTTACTATGTGC	rev	0
C098_8008x8016AD	AATAATGGCTTTAGTGTAATTTCTG	for	0
C098_8008x8016AD	AATAATGGCTTTAGTGTAATTTCTG	rev	0
C098_8008x8016AD	TATGACTCGTTTTTGGAAACTCCTT	for	0
C098_8008x8016AD	TATGACTCGTTTTTGGAAACTCCTT	rev	0
C098_8008x8016AD	TGCTCGGGAGCTCGCTGGTGTTTGT	for	0
C098_8008x8016AD	TGCTCGGGAGCTCGCTGGTGTTTGT	rev	0
C098_8008x8016AD	TCCCTCCCAGAATGTTCCTCACAGG	for	0
C098_8008x8016AD	TCCCTCCCAGAATGTTCCTCACAGG	rev	0
C098_8008x8016AD	GCTGGGCAAATGGAGAAAAGATTGA	for	6
C098_8008x8016AD	GCTGGGCAAATGGAGAAAAGATTGA	rev	0
C098_8008x8016AD	CACAACAAGCCATAGGGGCATCCCA	for	0
C098_8008x8016AD	CACAACAAGCCATAGGGGCATCCCA	rev	0
C098_8008x8016AD	TACATAGAGGGTACCATCAGGTGAC	for	3
C098_8008x8016AD	TACATAGAGGGTACCATCAGGTGAC	rev	0
C098_8008x8016AD	GAGATACCACCAGTGGCTACGAGAT	for	0
C098_8008x8016AD	GAGATACCACCAGTGGCTACGAGAT	rev	0
C098_8008x8016AD	ATCTGGGTCCACACAGTCTGTCAAA	for	0
C098_8008x8016AD	ATCTGGGTCCACACAGTCTGTCAAA	rev	0
C098_8008x8016AD	ACAATGACAGTGTCCAGAGATACAC	for	0
C098_8008x8016AD	ACAATGACAGTGTCCAGAGATACAC	rev	0
C098_8008x8016AD	TTCTGTCTCTGTGTCTACATCAGAT	for	0
C098_8008x8016AD	TTCTGTCTCTGTGTCTACATCAGAT	rev	0
C098_8008x8016AD	TAAACCATCCTCATCATCTGAGATT	for	0
C098_8008x8016AD	TAAACCATCCTCATCATCTGAGATT	rev	0
C098_8008x8016AD	AGCAAGGAGACACGCCACAATGTGC	for	0
C098_8008x8016AD	AGCAAGGAGACACGCCACAATGTGC	rev	0
C098_8008x8016AD	AATGTCATCTCTTCCATACTTCTCA	for	0
C098_8008x8016AD	AATGTCATCTCTTCCATACTTCTCA	rev	0
C098_8008x8016AD	TAGCTGGTACCAAAAATTAGACACT	for	0
C098_8008x8016AD	TAGCTGGTACCAAAAATTAGACACT	rev	0
C098_8008x8016AD	GAAATTAATTTCATTCCCACGTACA	for	0
C098_8008x8016AD	GAAATTAATTTCATTCCCACGTACA	rev	0
C098_8008x8016AD	CTCCCTTGATGTCTACGTCAGCAAA	for	0
C098_8008x8016AD	CTCCCTTGATGTCTACGTCAGCAAA	rev	0
C098_8008x8016AD	AAAGATTACTTCCTGACCATCGGTG	for	0
C098_8008x8016AD	AAAGATTACTTCCTGACCATCGGTG	rev	0
C098_8008x8016AD	CTCAAATAAAATTATTTAACTAAAA	for	0
C098_8008x8016AD	CTCAAATAAAATTATTTAACTAAAA	rev	0
C098_8008x8016AD	CTTCTAGTAGATTACTTGTTCAAAT	for	0
C098_8008x8016AD	CTTCTAGTAGATTACTTGTTCAAAT	rev	0
C098_8008x8016AD	CCAAACCTCATGGCAAGACAGACTC	for	0
C098_8008x8016AD	CCAAACCTCATGGCAAGACAGACTC	rev	0
C098_8008x8016AD	ATGACCGCCAGCGTGCCATCCAGTT	for	0
C098_8008x8016AD	ATGACCGCCAGCGTGCCATCCAGTT	rev	0
C098_8008x8016AD	TAAGCCTACAAGCACTACTTGCTAT	for	0
C098_8008x8016AD	TAAGCCTACAAGCACTACTTGCTAT	rev	0
C098_8008x8016AD	CTATAGAGATGGTGTCCCACTGATG	for	0
C098_8008x8016AD	CTATAGAGATGGTGTCCCACTGATG	rev	0
C098_8008x8016AD	GTCGGGGAAAGTCACTGGCCTCTCT	for	0
C098_8008x8016AD	GTCGGGGAAAGTCACTGGCCTCTCT	rev	0
C098_8008x8016AD	TGCCAGCTTCTGACTGCAAAACTGC	for	0
C098_8008x8016AD	TGCCAGCTTCTGACTGCAAAACTGC	rev	0
C098_8008x8016AD	TGTGTGTACAATATTGGGCACTGAT	for	0
C098_8008x8016AD	TGTGTGTACAATATTGGGCACTGAT	rev	0
C098_8008x8016AD	TAGTGGAAGACGAAGAGCAGAAGAA	for	0
C098_8008x8016AD	TAGTGGAAGACGAAGAGCAGAAGAA	rev	0
C098_8008x8016AD	CTCGCCAAGCTTAGGTCTTTAGATG	for	0
C098_8008x8016AD	CTCGCCAAGCTTAGGTCTTTAGATG	rev	0
C098_8008x8016AD	GGCTCTGTGGAGTATGCACGTAGTG	for	0
C098_8008x8016AD	GGCTCTGTGGAGTATGCACGTAGTG	rev	0
C098_8008x8016AD	AATCTCTAGGAAGGGGATACAAAAC	for	0
C098_8008x8016AD	AATCTCTAGGAAGGGGATACAAAAC	rev	0
C098_8008x8016AD	TTAACTGGTAGTAAAAGACTGCACC	for	0
C098_8008x8016AD	TTAACTGGTAGTAAAAGACTGCACC	rev	0
C098_8008x8016AD	ATAAAACAGAAGACACCCACCAGGG	for	0
C098_8008x8016AD	ATAAAACAGAAGACACCCACCAGGG	rev	0
C098_8008x8016AD	AGGGCCTTAATAGCTCTATATAAAT	for	0
C098_8008x8016AD	AGGGCCTTAATAGCTCTATATAAAT	rev	0
C098_8008x8016AD	GTTTACTCCCCTTTTGTGCTTCTAT	for	8
C098_8008x8016AD	GTTTACTCCCCTTTTGTGCTTCTAT	rev	0
C098_8008x8016AD	TTTTGCATAAGGAAGCTAAGTGATC	for	11
C098_8008x8016AD	TTTTGCATAAGGAAGCTAAGTGATC	rev	0
C098_8008x8016AD	CACTCTCCCCTTTTGACCTGGGGAC	for	0
C098_8008x8016AD	CACTCTCCCCTTTTGACCTGGGGAC	rev	0
C098_8008x8016AD	GGCAGCTATTTCTCCACACCCCTTC	for	1
C098_8008x8016AD	GGCAGCTATTTCTCCACACCCCTTC	rev	0
C098_8008x8016AD	AGAACAGGTGCACGATGAAAGCCAA	for	0
C098_8008x8016AD	AGAACAGGTGCACGATGAAAGCCAA	rev	0
C098_8008x8016AD	CAGAGAAGAGAAGTCATCTGTGGAG	for	0
C098_8008x8016AD	CAGAGAAGAGAAGTCATCTGTGGAG	rev	0
C098_8008x8016AD	TCCTTCTTCTAGCCCTGTTCCATCT	for	0
C098_8008x8016AD	TCCTTCTTCTAGCCCTGTTCCATCT	rev	0
C098_8008x8016AD	CGAAGCTGGCCTCGGTGGCTTCGGG	for	0
C098_8008x8016AD	CGAAGCTGGCCTCGGTGGCTTCGGG	rev	0
C098_8008x8016AD	GCTGACGCTGCTTTGCCCGCGACTC	for	0
C098_8008x8016AD	GCTGACGCTGCTTTGCCCGCGACTC	rev	0
C098_8008x8016AD	TGCCCGCGACTCTCAACTACCCGTT	for	0
C098_8008x8016AD	TGCCCGCGACTCTCAACTACCCGTT	rev	0
C098_8008x8016AD	TGAACATGGGTCGGTCTGGTAGTCC	for	0
C098_8008x8016AD	TGAACATGGGTCGGTCTGGTAGTCC	rev	0
C098_8008x8016AD	AAGTTCGTGACACTGTGAAGGCCTA	for	0
C098_8008x8016AD	AAGTTCGTGACACTGTGAAGGCCTA	rev	0
C098_8008x8016AD	TTCATGGTGAAGTTTCATGGCCTAC	for	0
C098_8008x8016AD	TTCATGGTGAAGTTTCATGGCCTAC	rev	0
C098_8008x8016AD	AGAAAAAATTAACATTCTTAATTTA	for	0
C098_8008x8016AD	AGAAAAAATTAACATTCTTAATTTA	rev	0
C098_8008x8016AD	CATGGTTGGAGCGGCACACGGAGCC	for	0
C098_8008x8016AD	CATGGTTGGAGCGGCACACGGAGCC	rev	0
C098_8008x8016AD	TTCTAAGAAGGATGCCAAGCCACTG	for	0
C098_8008x8016AD	TTCTAAGAAGGATGCCAAGCCACTG	rev	0
C098_8008x8016AD	CCTTCAAAGGATATCAGGTGGACAT	for	0
C098_8008x8016AD	CCTTCAAAGGATATCAGGTGGACAT	rev	0
C098_8008x8016AD	GTGTACCTTTAAATATTTGCTCTCC	for	0
C098_8008x8016AD	GTGTACCTTTAAATATTTGCTCTCC	rev	0
C098_8008x8016AD	CAGTGAAATAGCTCTGCCTTCTCAG	for	0
C098_8008x8016AD	CAGTGAAATAGCTCTGCCTTCTCAG	rev	0
C098_8008x8016AD	TTTCCCAACTTAAAACAATGCCCAT	for	0
C098_8008x8016AD	TTTCCCAACTTAAAACAATGCCCAT	rev	0
C098_8008x8016AD	TCCAATAGCAAGAGCAGTCCTTCCT	for	0
C098_8008x8016AD	TCCAATAGCAAGAGCAGTCCTTCCT	rev	0
C098_8008x8016AD	ATGCTTCTGATCTACTACTACCAGG	for	0
C098_8008x8016AD	ATGCTTCTGATCTACTACTACCAGG	rev	2
C098_8008x8016AD	GAATGTACATAAAGAGTAGCGGGGA	for	0
C098_8008x8016AD	GAATGTACATAAAGAGTAGCGGGGA	rev	0
C098_8008x8016AD	TTTTATTACTGCCAGTCCTGCTCCC	for	0
C098_8008x8016AD	TTTTATTACTGCCAGTCCTGCTCCC	rev	0
C098_8008x8016AD	TAAGGGACAGCTTATTTGTTCTCTG	for	26
C098_8008x8016AD	TAAGGGACAGCTTATTTGTTCTCTG	rev	0
C098_8008x8016AD	CACAATGTTGCCATGGCTGTACGGA	for	0
C098_8008x8016AD	CACAATGTTGCCATGGCTGTACGGA	rev	0
C098_8008x8016AD	AACCACTGAGCTGTCTCTTGTGTGA	for	0
C098_8008x8016AD	AACCACTGAGCTGTCTCTTGTGTGA	rev	0
C098_8008x8016AD	AATTACATCAGTTATAACAGCAGTG	for	0
C098_8008x8016AD	AATTACATCAGTTATAACAGCAGTG	rev	0
C098_8008x8016AD	AGCAGCTTTATTGTGTGTGTATGAT	for	0
C098_8008x8016AD	AGCAGCTTTATTGTGTGTGTATGAT	rev	0
C098_8008x8016AD	GTACTCAGCACAGTGCCTAGTACAT	for	0
C098_8008x8016AD	GTACTCAGCACAGTGCCTAGTACAT	rev	0
C098_8008x8016AD	GTGGATGATGCCATTCTCCTCCTTT	for	0
C098_8008x8016AD	GTGGATGATGCCATTCTCCTCCTTT	rev	0
C098_8008x8016AD	GACTTTTTGGTTTAGACCATATCTC	for	0
C098_8008x8016AD	GACTTTTTGGTTTAGACCATATCTC	rev	0
C098_8008x8016AD	TACCTTGTTTCCCATCTGAATCTCC	for	0
C098_8008x8016AD	TACCTTGTTTCCCATCTGAATCTCC	rev	0
C098_8008x8016AD	TGTCCTCAACAGAGTGGCCATGGAG	for	0
C098_8008x8016AD	TGTCCTCAACAGAGTGGCCATGGAG	rev	0
C098_8008x8016AD	GCTCGGTTACTACTGTACTTGTCTA	for	0
C098_8008x8016AD	GCTCGGTTACTACTGTACTTGTCTA	rev	0
C098_8008x8016AD	GGTGATTTTGATTAGCTATGATGAT	for	0
C098_8008x8016AD	GGTGATTTTGATTAGCTATGATGAT	rev	0
C098_8008x8016AD	CTGGAAGTAGCCTCCCTTTGTACTT	for	0
C098_8008x8016AD	CTGGAAGTAGCCTCCCTTTGTACTT	rev	0
C098_8008x8016AD	CTGTACCACCATATTCTTTAGTCAC	for	0
C098_8008x8016AD	CTGTACCACCATATTCTTTAGTCAC	rev	0
C098_8008x8016AD	CTTCTGGAGTCCAAAATGAAATCTT	for	0
C098_8008x8016AD	CTTCTGGAGTCCAAAATGAAATCTT	rev	0
C098_8008x8016AD	CGTCAGCAGCCAAAGGTGGTAGCGA	for	0
C098_8008x8016AD	CGTCAGCAGCCAAAGGTGGTAGCGA	rev	0
C098_8008x8016AD	GCAGGATGATCTGATGGATTTGACA	for	0
C098_8008x8016AD	GCAGGATGATCTGATGGATTTGACA	rev	0
C098_8008x8016AD	AAGAAAGCATCATAAACTTCTGGAA	for	0
C098_8008x8016AD	AAGAAAGCATCATAAACTTCTGGAA	rev	7
C098_8008x8016AD	TGGCTAAGCATGACCCCCATAGACT	for	0
C098_8008x8016AD	TGGCTAAGCATGACCCCCATAGACT	rev	0
C098_8008x8016AD	CCACGTAGAGTTCACTATACAGGGA	for	0
C098_8008x8016AD	CCACGTAGAGTTCACTATACAGGGA	rev	0
C098_8008x8016AD	ATGGTACCCAGCGCTCAGTAGTTGC	for	0
C098_8008x8016AD	ATGGTACCCAGCGCTCAGTAGTTGC	rev	0
C098_8008x8016AD	AGTAGTTGCTTGGCAAATACTTGTT	for	0
C098_8008x8016AD	AGTAGTTGCTTGGCAAATACTTGTT	rev	0
C098_8008x8016AD	TCACTCCAAGGGAAAGAACAAGAAG	for	0
C098_8008x8016AD	TCACTCCAAGGGAAAGAACAAGAAG	rev	0
C098_8008x8016AD	TTCTGGCCAGGATCTTGGAGTTCTT	for	0
C098_8008x8016AD	TTCTGGCCAGGATCTTGGAGTTCTT	rev	0
C098_8008x8016AD	GTTCTTGCTCTCGTTTCTTCCCAGG	for	0
C098_8008x8016AD	GTTCTTGCTCTCGTTTCTTCCCAGG	rev	0
C098_8008x8016AD	GGATCTGACCTTGCCTGGCTGGGGA	for	0
C098_8008x8016AD	GGATCTGACCTTGCCTGGCTGGGGA	rev	0
C098_8008x8016AD	CATCTGCGTTATTGTATGCCCAGTG	for	0
C098_8008x8016AD	CATCTGCGTTATTGTATGCCCAGTG	rev	0
C098_8008x8016AD	CCTACCCCTCAGGAGGTAACACACA	for	0
C098_8008x8016AD	CCTACCCCTCAGGAGGTAACACACA	rev	0
C098_8008x8016AD	GATCACTAGGGCCGAGCGAGAGCCA	for	1
C098_8008x8016AD	GATCACTAGGGCCGAGCGAGAGCCA	rev	0
C098_8008x8016AD	CGCACGAAAACAAAAAGCACAATGG	for	0
C098_8008x8016AD	CGCACGAAAACAAAAAGCACAATGG	rev	0
C098_8008x8016AD	GGGAGATGGAGATCCTCTGCTGAGA	for	0
C098_8008x8016AD	GGGAGATGGAGATCCTCTGCTGAGA	rev	0
C098_8008x8016AD	GTAGAGCACTCCAGGTTCCAGCCTG	for	0
C098_8008x8016AD	GTAGAGCACTCCAGGTTCCAGCCTG	rev	0
C098_8008x8016AD	CAGCTCATTTTCGTTCCAAGAGCAC	for	0
C098_8008x8016AD	CAGCTCATTTTCGTTCCAAGAGCAC	rev	0
C098_8008x8016AD	CCAGATGCTTGAGCTGGGCACACTT	for	0
C098_8008x8016AD	CCAGATGCTTGAGCTGGGCACACTT	rev	0
C098_8008x8016AD	TGGCCTGGCTCTTTAGTGGGCTGGC	for	0
C098_8008x8016AD	TGGCCTGGCTCTTTAGTGGGCTGGC	rev	0
C098_8008x8016AD	TCCCAGGGAGGGCTATCCTTGTCCT	for	0
C098_8008x8016AD	TCCCAGGGAGGGCTATCCTTGTCCT	rev	0
C098_8008x8016AD	CTGCGTCCACTTGATGTACTTGGGG	for	0
C098_8008x8016AD	CTGCGTCCACTTGATGTACTTGGGG	rev	0
C098_8008x8016AD	GGGTGCACTAGGCAAGGAGGAGGGG	for	0
C098_8008x8016AD	GGGTGCACTAGGCAAGGAGGAGGGG	rev	0
C098_8008x8016AD	GCCTGGCTTGCCAACTTAAGGCCCA	for	0
C098_8008x8016AD	GCCTGGCTTGCCAACTTAAGGCCCA	rev	61
C098_8008x8016AD	CATACAAACTAAAATCAAAATAAAA	for	0
C098_8008x8016AD	CATACAAACTAAAATCAAAATAAAA	rev	0
C098_8008x8016AD	AAGAAAAAAAGAAAAACTAACAGTA	for	0
C098_8008x8016AD	AAGAAAAAAAGAAAAACTAACAGTA	rev	0
C098_8008x8016AD	TTTGGAGCCATAGCTTCACAAAGTT	for	0
C098_8008x8016AD	TTTGGAGCCATAGCTTCACAAAGTT	rev	0
C098_8008x8016AD	AAAACATGAATGGAAGCTTCACTCA	for	0
C098_8008x8016AD	AAAACATGAATGGAAGCTTCACTCA	rev	0
C098_8008x8016AD	TCCCGGAGTACAATGGACATTTTTT	for	0
C098_8008x8016AD	TCCCGGAGTACAATGGACATTTTTT	rev	0
C098_8008x8016AD	TATCCGACCACCGAGACTGATAAGA	for	0
C098_8008x8016AD	TATCCGACCACCGAGACTGATAAGA	rev	0
C098_8008x8016AD	CCATTTGACACATAATATTCAGAAG	for	0
C098_8008x8016AD	CCATTTGACACATAATATTCAGAAG	rev	0
C098_8008x8016AD	CATGCTAACACACGTTAACCTGACA	for	0
C098_8008x8016AD	CATGCTAACACACGTTAACCTGACA	rev	0
C098_8008x8016AD	CCGGTAGCAGTGCTGGCATGTAGTA	for	0
C098_8008x8016AD	CCGGTAGCAGTGCTGGCATGTAGTA	rev	0
C098_8008x8016AD	TGTGCAACTGAAGCATTTAAAAGTG	for	0
C098_8008x8016AD	TGTGCAACTGAAGCATTTAAAAGTG	rev	0
C098_8008x8016AD	AAAATCACTGACGAGCATGATCAGT	for	0
C098_8008x8016AD	AAAATCACTGACGAGCATGATCAGT	rev	0
C098_8008x8016AD	CCCCCATGTGGATGCTGGGAACAGA	for	0
C098_8008x8016AD	CCCCCATGTGGATGCTGGGAACAGA	rev	0
C098_8008x8016AD	GATTAGAAAACCATCTAAGTAATTC	for	0
C098_8008x8016AD	GATTAGAAAACCATCTAAGTAATTC	rev	0
C098_8008x8016AD	GACATGGTGGAGCATGCTTTTGATG	for	0
C098_8008x8016AD	GACATGGTGGAGCATGCTTTTGATG	rev	0
C098_8008x8016AD	TCCTCCCTGAAATCAGAAAGAAAAA	for	0
C098_8008x8016AD	TCCTCCCTGAAATCAGAAAGAAAAA	rev	0
C098_8008x8016AD	GGATGTGGTGAGGACTCGAATGATG	for	0
C098_8008x8016AD	GGATGTGGTGAGGACTCGAATGATG	rev	0
C098_8008x8016AD	ACAGCAGCAGGCCACCAGCACAGTT	for	0
C098_8008x8016AD	ACAGCAGCAGGCCACCAGCACAGTT	rev	0
C098_8008x8016AD	TAAGTACCTGAAGTATGTTCAAAGA	for	0
C098_8008x8016AD	TAAGTACCTGAAGTATGTTCAAAGA	rev	0
C098_8008x8016AD	AATAGCCAGGAAAGTACTGAAGTTA	for	0
C098_8008x8016AD	AATAGCCAGGAAAGTACTGAAGTTA	rev	0
C098_8008x8016AD	ACATTGCTGTTGTTCTTGCCCAGGT	for	0
C098_8008x8016AD	ACATTGCTGTTGTTCTTGCCCAGGT	rev	0
C098_8008x8016AD	AAGGATATGTGACTGCATGTTCTTG	for	0
C098_8008x8016AD	AAGGATATGTGACTGCATGTTCTTG	rev	0
C098_8008x8016AD	GAAGCTGTTGTCTTCTGAAGCGAGC	for	0
C098_8008x8016AD	GAAGCTGTTGTCTTCTGAAGCGAGC	rev	0
C098_8008x8016AD	GGGACTCATTCCAGCAGGCACAGGG	for	0
C098_8008x8016AD	GGGACTCATTCCAGCAGGCACAGGG	rev	0
C098_8008x8016AD	TATCATGACATGATTGTCTGGAAAG	for	0
C098_8008x8016AD	TATCATGACATGATTGTCTGGAAAG	rev	0
C098_8008x8016AD	CATAAGTTGTTGAAATGATTTTTCC	for	0
C098_8008x8016AD	CATAAGTTGTTGAAATGATTTTTCC	rev	0
C098_8008x8016AD	CAAAACTTCTTGAAATGCTTGATCC	for	0
C098_8008x8016AD	CAAAACTTCTTGAAATGCTTGATCC	rev	0
C098_8008x8016AD	TCTTGCATCAGTTTTTCGGAGATGC	for	0
C098_8008x8016AD	TCTTGCATCAGTTTTTCGGAGATGC	rev	0
C098_8008x8016AD	TGGAGGCAGCAGTTTCGGCAGCCTT	for	0
C098_8008x8016AD	TGGAGGCAGCAGTTTCGGCAGCCTT	rev	0
C098_8008x8016AD	ATTTAACCTATTCAAGAAATAAGTG	for	0
C098_8008x8016AD	ATTTAACCTATTCAAGAAATAAGTG	rev	0
C098_8008x8016AD	TCTCTTGATTTTCCAGATATTGTCG	for	0
C098_8008x8016AD	TCTCTTGATTTTCCAGATATTGTCG	rev	0
C098_8008x8016AD	TATTTATATTTTCAAAATACATCTT	for	0
C098_8008x8016AD	TATTTATATTTTCAAAATACATCTT	rev	0
C098_8008x8016AD	ATTGTGTAATTAGAAGTACCACCAT	for	0
C098_8008x8016AD	ATTGTGTAATTAGAAGTACCACCAT	rev	0
C098_8008x8016AD	CTGAATAGTCCACTTACACGTGGTG	for	0
C098_8008x8016AD	CTGAATAGTCCACTTACACGTGGTG	rev	0
C098_8008x8016AD	GGAAGCCTCACACCCCAGTCCATCA	for	0
C098_8008x8016AD	GGAAGCCTCACACCCCAGTCCATCA	rev	0
C098_8008x8016AD	GTTTGCATTTCAACACACTAACAGC	for	0
C098_8008x8016AD	GTTTGCATTTCAACACACTAACAGC	rev	0
C098_8008x8016AD	TTTATTTCAAAGTTGAACTGGTGAA	for	0
C098_8008x8016AD	TTTATTTCAAAGTTGAACTGGTGAA	rev	0
C098_8008x8016AD	ACTTGAAAGAGAATCAGGAATGAAC	for	0
C098_8008x8016AD	ACTTGAAAGAGAATCAGGAATGAAC	rev	0
C098_8008x8016AD	GTAGGAACAGATATATTCAATGCTG	for	0
C098_8008x8016AD	GTAGGAACAGATATATTCAATGCTG	rev	0
C098_8008x8016AD	CTTCTTCCATCCGTCTACGGTGCCG	for	0
C098_8008x8016AD	CTTCTTCCATCCGTCTACGGTGCCG	rev	0
C098_8008x8016AD	TTATTAGACATCCCAAGATCAAAGG	for	0
C098_8008x8016AD	TTATTAGACATCCCAAGATCAAAGG	rev	0
C098_8008x8016AD	TAGGGGTCAGATGCATTTTTAATGT	for	0
C098_8008x8016AD	TAGGGGTCAGATGCATTTTTAATGT	rev	0
C098_8008x8016AD	TGTAATCCCAGCGAATGGGAAACAA	for	0
C098_8008x8016AD	TGTAATCCCAGCGAATGGGAAACAA	rev	0
C098_8008x8016AD	TTGTTATTAATGTTCAATTTACTCA	for	0
C098_8008x8016AD	TTGTTATTAATGTTCAATTTACTCA	rev	0
C098_8008x8016AD	AAAATGGGTTCTTTCTCTTTTGATA	for	0
C098_8008x8016AD	AAAATGGGTTCTTTCTCTTTTGATA	rev	0
C098_8008x8016AD	AATAAAACAAAGCCATGCAGTCTGA	for	0
C098_8008x8016AD	AATAAAACAAAGCCATGCAGTCTGA	rev	0
C098_8008x8016AD	CTCCTCCCATTGACTGGCTCGATTC	for	0
C098_8008x8016AD	CTCCTCCCATTGACTGGCTCGATTC	rev	0
C098_8008x8016AD	ATATGGACTTTTTAAGGTGTATTTA	for	0
C098_8008x8016AD	ATATGGACTTTTTAAGGTGTATTTA	rev	0
C098_8008x8016AD	CCATGTCAATATTCTAATTATTCTG	for	0
C098_8008x8016AD	CCATGTCAATATTCTAATTATTCTG	rev	0
C098_8008x8016AD	TTACTCATTGCCTAGGCATATGAAA	for	0
C098_8008x8016AD	TTACTCATTGCCTAGGCATATGAAA	rev	0
C098_8008x8016AD	TTTCCATCCTCCTACCATCAACTCT	for	0
C098_8008x8016AD	TTTCCATCCTCCTACCATCAACTCT	rev	0
C098_8008x8016AD	TTTGAAGTCTTGAGCTTAGTCAATG	for	0
C098_8008x8016AD	TTTGAAGTCTTGAGCTTAGTCAATG	rev	0
C098_8008x8016AD	TCTGCACATTGCCCTCTCTTTTCTG	for	0
C098_8008x8016AD	TCTGCACATTGCCCTCTCTTTTCTG	rev	0
C098_8008x8016AD	AACTATTATGTCAAGGCAGAGTTCG	for	0
C098_8008x8016AD	AACTATTATGTCAAGGCAGAGTTCG	rev	0
C098_8008x8016AD	CTCTGTGACTTTTTCTGTTCCTGAT	for	0
C098_8008x8016AD	CTCTGTGACTTTTTCTGTTCCTGAT	rev	0
C098_8008x8016AD	TAAAGGTCTACCTCTGTTGCTGAAG	for	0
C098_8008x8016AD	TAAAGGTCTACCTCTGTTGCTGAAG	rev	0
C098_8008x8016AD	GTGGTCTTCTCAACTTGGGTTTCCT	for	0
C098_8008x8016AD	GTGGTCTTCTCAACTTGGGTTTCCT	rev	0
C098_8008x8016AD	GATCTCTCTTGGCTGGTGGCTATGG	for	0
C098_8008x8016AD	GATCTCTCTTGGCTGGTGGCTATGG	rev	0
C098_8008x8016AD	TTCCATACAGAGTCACAAACAAACT	for	0
C098_8008x8016AD	TTCCATACAGAGTCACAAACAAACT	rev	0
C098_8008x8016AD	ACTTCAAGATGCCAGTGACTGAAGA	for	0
C098_8008x8016AD	ACTTCAAGATGCCAGTGACTGAAGA	rev	0
C098_8008x8016AD	AGGATAGCCCTTGAGGCAGGGCTAC	for	0
C098_8008x8016AD	AGGATAGCCCTTGAGGCAGGGCTAC	rev	0
C098_8008x8016AD	ACTGGAGAACGGGGCCCTGCTGCTG	for	0
C098_8008x8016AD	ACTGGAGAACGGGGCCCTGCTGCTG	rev	0
C098_8008x8016AD	TCTGCTGAAGGCACTGCATAAAATC	for	0
C098_8008x8016AD	TCTGCTGAAGGCACTGCATAAAATC	rev	0
C098_8008x8016AD	AGCTTTTCTGGGGTCAAAAGTTAGA	for	0
C098_8008x8016AD	AGCTTTTCTGGGGTCAAAAGTTAGA	rev	0
C098_8008x8016AD	GATTTTAGTCCTGAACGTGTTTTAA	for	0
C098_8008x8016AD	GATTTTAGTCCTGAACGTGTTTTAA	rev	2
C098_8008x8016AD	TTAAACTCACCTAATTACAAACACT	for	0
C098_8008x8016AD	TTAAACTCACCTAATTACAAACACT	rev	0
C098_8008x8016AD	GAAGAATGTATTGTATTGAGGGATA	for	0
C098_8008x8016AD	GAAGAATGTATTGTATTGAGGGATA	rev	0
C098_8008x8016AD	CACTGAGACTTCCTGCGAGGCAGAT	for	0
C098_8008x8016AD	CACTGAGACTTCCTGCGAGGCAGAT	rev	0
C098_8008x8016AD	GTAATTGCCCTCCTCTTTATCCTCC	for	0
C098_8008x8016AD	GTAATTGCCCTCCTCTTTATCCTCC	rev	0
C098_8008x8016AD	AGCACAGAGTGACATTGTACAATAG	for	0
C098_8008x8016AD	AGCACAGAGTGACATTGTACAATAG	rev	0
C098_8008x8016AD	TAGAGAAGTTGAAGCTGGAGTGTGT	for	0
C098_8008x8016AD	TAGAGAAGTTGAAGCTGGAGTGTGT	rev	0
C098_8008x8016AD	TGTTTAGAGCTTAGTGCTGCCTTTA	for	0
C098_8008x8016AD	TGTTTAGAGCTTAGTGCTGCCTTTA	rev	0
C098_8008x8016AD	ATTTTAAGACTGTACTGGCAATGCC	for	0
C098_8008x8016AD	ATTTTAAGACTGTACTGGCAATGCC	rev	0
C098_8008x8016AD	ATGGCTTAGGCTCTGGCCTGTCCAG	for	0
C098_8008x8016AD	ATGGCTTAGGCTCTGGCCTGTCCAG	rev	0
C098_8008x8016AD	TCCTCCAGATGCAGCAAACTGCCGG	for	0
C098_8008x8016AD	TCCTCCAGATGCAGCAAACTGCCGG	rev	0
C098_8008x8016AD	CTCTGGAGCCCTGCTTCTCATGTTC	for	0
C098_8008x8016AD	CTCTGGAGCCCTGCTTCTCATGTTC	rev	0
C098_8008x8016AD	CAGCAGCTTCCCGGTGATTCCCACA	for	0
C098_8008x8016AD	CAGCAGCTTCCCGGTGATTCCCACA	rev	0
C098_8008x8016AD	TTTTTTTGTTTGTTTGGTTTTACAA	for	0
C098_8008x8016AD	TTTTTTTGTTTGTTTGGTTTTACAA	rev	0
C098_8008x8016AD	ACAGACAGCATGGTCAGCTGTGAGT	for	0
C098_8008x8016AD	ACAGACAGCATGGTCAGCTGTGAGT	rev	0
C098_8008x8016AD	TATAAAAGCATAGCAAGCCAAAAAG	for	0
C098_8008x8016AD	TATAAAAGCATAGCAAGCCAAAAAG	rev	0
C098_8008x8016AD	GCATGATCAGCTATGAGTGCCTTGC	for	0
C098_8008x8016AD	GCATGATCAGCTATGAGTGCCTTGC	rev	0
C098_8008x8016AD	GTGTTTTCTCATGAGATCCTGGAGA	for	0
C098_8008x8016AD	GTGTTTTCTCATGAGATCCTGGAGA	rev	0
C098_8008x8016AD	GAAGGGTCAGGTAATGCCAGTCTGC	for	0
C098_8008x8016AD	GAAGGGTCAGGTAATGCCAGTCTGC	rev	0
C098_8008x8016AD	GGCCAAATTTCGACATTCATGAATC	for	0
C098_8008x8016AD	GGCCAAATTTCGACATTCATGAATC	rev	0
C098_8008x8016AD	CAAAATGGCTGAAGAGAAGCTGGAT	for	0
C098_8008x8016AD	CAAAATGGCTGAAGAGAAGCTGGAT	rev	0
C098_8008x8016AD	GAGAAGCTGGATATAGGAGGAGGGG	for	0
C098_8008x8016AD	GAGAAGCTGGATATAGGAGGAGGGG	rev	0
C098_8008x8016AD	CCACTAACTGTGCGATTCTAGCCTT	for	0
C098_8008x8016AD	CCACTAACTGTGCGATTCTAGCCTT	rev	0
C098_8008x8016AD	AGTGCTTGTGGTGTGGAAGTTAAAT	for	0
C098_8008x8016AD	AGTGCTTGTGGTGTGGAAGTTAAAT	rev	0
C098_8008x8016AD	TCCTCAAGGAGCACCTGGCCCATCG	for	0
C098_8008x8016AD	TCCTCAAGGAGCACCTGGCCCATCG	rev	0
C098_8008x8016AD	GCTTCATCTTCAATCCTCCAGTCCT	for	0
C098_8008x8016AD	GCTTCATCTTCAATCCTCCAGTCCT	rev	0
C098_8008x8016AD	TCCTAGAAGCCCTGACTTTTCTTGG	for	0
C098_8008x8016AD	TCCTAGAAGCCCTGACTTTTCTTGG	rev	0
C098_8008x8016AD	GGTAGAGCTGCAAAGATACCTCCGT	for	0
C098_8008x8016AD	GGTAGAGCTGCAAAGATACCTCCGT	rev	0
C098_8008x8016AD	TCTTCCTCATCTCTTCAAATGTTGG	for	0
C098_8008x8016AD	TCTTCCTCATCTCTTCAAATGTTGG	rev	0
C098_8008x8016AD	CACCTTCGTAGGAACTCCGTTTTGG	for	0
C098_8008x8016AD	CACCTTCGTAGGAACTCCGTTTTGG	rev	0
C098_8008x8016AD	TGAATCCCCTTAGGAAATCTGTTGT	for	0
C098_8008x8016AD	TGAATCCCCTTAGGAAATCTGTTGT	rev	0
C098_8008x8016AD	CATTACTTTTGGATTCTGTTTCATG	for	0
C098_8008x8016AD	CATTACTTTTGGATTCTGTTTCATG	rev	0
C098_8008x8016AD	CTTGAAAAAAAATAAAACCACCTAG	for	0
C098_8008x8016AD	CTTGAAAAAAAATAAAACCACCTAG	rev	0
C098_8008x8016AD	TTTAATTAAATGGTAATATTGTCCA	for	0
C098_8008x8016AD	TTTAATTAAATGGTAATATTGTCCA	rev	0
C098_8008x8016AD	GAGGTCAATGACGATGAACGCTGTG	for	0
C098_8008x8016AD	GAGGTCAATGACGATGAACGCTGTG	rev	0
C098_8008x8016AD	TTCTTCAATAAGCTCATTAGTCACT	for	0
C098_8008x8016AD	TTCTTCAATAAGCTCATTAGTCACT	rev	0
C098_8008x8016AD	GATCTGCTTTGCGTAGGAGTCTCAA	for	0
C098_8008x8016AD	GATCTGCTTTGCGTAGGAGTCTCAA	rev	0
C098_8008x8016AD	AAGTTTTGGCAGGGAAACCCTTGTC	for	0
C098_8008x8016AD	AAGTTTTGGCAGGGAAACCCTTGTC	rev	0
C098_8008x8016AD	GCCTGTGATTAGCATACCTTTAAAG	for	0
C098_8008x8016AD	GCCTGTGATTAGCATACCTTTAAAG	rev	0
C098_8008x8016AD	AATGTCTTTCTGGGTGTTTCTCTTT	for	0
C098_8008x8016AD	AATGTCTTTCTGGGTGTTTCTCTTT	rev	0
C098_8008x8016AD	TCATTTTCAAAGTCTTTGGATATTT	for	0
C098_8008x8016AD	TCATTTTCAAAGTCTTTGGATATTT	rev	0
C098_8008x8016AD	AAGAAGTTCAAGCGACAGGCCCAAA	for	0
C098_8008x8016AD	AAGAAGTTCAAGCGACAGGCCCAAA	rev	0
C098_8008x8016AD	CTTCAGAGAATATTATGACTGCAGA	for	0
C098_8008x8016AD	CTTCAGAGAATATTATGACTGCAGA	rev	0
C098_8008x8016AD	GATCTACAGAAGATTTCAAGAACAC	for	0
C098_8008x8016AD	GATCTACAGAAGATTTCAAGAACAC	rev	0
C098_8008x8016AD	GAACACAATGTATACCAAATACTTT	for	0
C098_8008x8016AD	GAACACAATGTATACCAAATACTTT	rev	0
C098_8008x8016AD	TACATAAACCCACCTACATTTAAGT	for	0
C098_8008x8016AD	TACATAAACCCACCTACATTTAAGT	rev	0
C098_8008x8016AD	CTTTCAAGACTGGGTTTTAACAGAG	for	18
C098_8008x8016AD	CTTTCAAGACTGGGTTTTAACAGAG	rev	0
C098_8008x8016AD	TAATTTAAGAACTTCTTAAAATATC	for	0
C098_8008x8016AD	TAATTTAAGAACTTCTTAAAATATC	rev	0
C098_8008x8016AD	CTGTAAAGGCAATGTCTACACTTTT	for	0
C098_8008x8016AD	CTGTAAAGGCAATGTCTACACTTTT	rev	0
C098_8008x8016AD	GTGCACAAGCCTCTGAGTGCCAGTT	for	0
C098_8008x8016AD	GTGCACAAGCCTCTGAGTGCCAGTT	rev	0
C098_8008x8016AD	TTTGCGTTGCTCTTGACGCTTCCGC	for	0
C098_8008x8016AD	TTTGCGTTGCTCTTGACGCTTCCGC	rev	0
C098_8008x8016AD	TTTGAGAGGGCACCCAGACCAGTCA	for	0
C098_8008x8016AD	TTTGAGAGGGCACCCAGACCAGTCA	rev	0
C098_8008x8016AD	CTTGGAGAAGATTGCACTGAGCACG	for	0
C098_8008x8016AD	CTTGGAGAAGATTGCACTGAGCACG	rev	0
C098_8008x8016AD	CAACAGACCCGGACCGGCTTGCTGC	for	0
C098_8008x8016AD	CAACAGACCCGGACCGGCTTGCTGC	rev	0
C098_8008x8016AD	ACCCCATTAAAGGCAAGACAACTAA	for	0
C098_8008x8016AD	ACCCCATTAAAGGCAAGACAACTAA	rev	0
C098_8008x8016AD	GACACTGGAAAATAGACTTAACAAA	for	0
C098_8008x8016AD	GACACTGGAAAATAGACTTAACAAA	rev	0
C098_8008x8016AD	GGGGTAACAGCGTTGGATAGACTCG	for	0
C098_8008x8016AD	GGGGTAACAGCGTTGGATAGACTCG	rev	0
C098_8008x8016AD	TCATTTTAATCGATATAAAGGCAAC	for	0
C098_8008x8016AD	TCATTTTAATCGATATAAAGGCAAC	rev	0
C098_8008x8016AD	GTGCCTCTAGGGGAATCTGCTTATC	for	0
C098_8008x8016AD	GTGCCTCTAGGGGAATCTGCTTATC	rev	0
C098_8008x8016AD	CTTTCTTTTCCCATTTCATTAGAGA	for	0
C098_8008x8016AD	CTTTCTTTTCCCATTTCATTAGAGA	rev	0
C098_8008x8016AD	CCGGTCTGGTCCGGTCTGCGCTGGT	for	0
C098_8008x8016AD	CCGGTCTGGTCCGGTCTGCGCTGGT	rev	0
C098_8008x8016AD	GTCCTGTTTACCGGAGTGTAAAGTG	for	0
C098_8008x8016AD	GTCCTGTTTACCGGAGTGTAAAGTG	rev	0
C098_8008x8016AD	AAAACTGTCCAGTTAATGAGCCTTG	for	0
C098_8008x8016AD	AAAACTGTCCAGTTAATGAGCCTTG	rev	0
C098_8008x8016AD	GTTCACAGCTCCTTCTTTCCAGCTC	for	0
C098_8008x8016AD	GTTCACAGCTCCTTCTTTCCAGCTC	rev	0
C098_8008x8016AD	ATACTTAAGGATAAAGAAGAGAATT	for	0
C098_8008x8016AD	ATACTTAAGGATAAAGAAGAGAATT	rev	0
C098_8008x8016AD	TGGTACCCCTGCGGTGGAAGGAAAG	for	0
C098_8008x8016AD	TGGTACCCCTGCGGTGGAAGGAAAG	rev	0
C098_8008x8016AD	GGCCTCTTCTTCCCCTGCCTCCAGG	for	0
C098_8008x8016AD	GGCCTCTTCTTCCCCTGCCTCCAGG	rev	0
C098_8008x8016AD	CCGGCTGTTGTCCGGAGGATCCATG	for	0
C098_8008x8016AD	CCGGCTGTTGTCCGGAGGATCCATG	rev	0
C098_8008x8016AD	AGCCACTGCTCTAGAATGGAGACTC	for	0
C098_8008x8016AD	AGCCACTGCTCTAGAATGGAGACTC	rev	0
C098_8008x8016AD	ACATGTTCGTTTCTGACCATGATAG	for	0
C098_8008x8016AD	ACATGTTCGTTTCTGACCATGATAG	rev	0
C098_8008x8016AD	TGATGATGAACGATTTTACTCAGAG	for	0
C098_8008x8016AD	TGATGATGAACGATTTTACTCAGAG	rev	0
C098_8008x8016AD	GGTAGGGCTTTGTCTCTGCATGGGC	for	0
C098_8008x8016AD	GGTAGGGCTTTGTCTCTGCATGGGC	rev	0
C098_8008x8016AD	GTACTCGAACTCTGAAGGGCACTGC	for	0
C098_8008x8016AD	GTACTCGAACTCTGAAGGGCACTGC	rev	0
C098_8008x8016AD	GTTCACCAGGCGGAACATGCGCTCC	for	0
C098_8008x8016AD	GTTCACCAGGCGGAACATGCGCTCC	rev	0
C098_8008x8016AD	TTCCAGGTTCACGTTTCCCGCCACA	for	0
C098_8008x8016AD	TTCCAGGTTCACGTTTCCCGCCACA	rev	0
C098_8008x8016AD	CGACTTGAGCTCTGCAGCCAGCAGC	for	0
C098_8008x8016AD	CGACTTGAGCTCTGCAGCCAGCAGC	rev	0
C098_8008x8016AD	GTGAACACTCACCAGCGGAGCGAGA	for	0
C098_8008x8016AD	GTGAACACTCACCAGCGGAGCGAGA	rev	0
C098_8008x8016AD	ACCGGGGAGTTGGAGTTGGTAGTGA	for	0
C098_8008x8016AD	ACCGGGGAGTTGGAGTTGGTAGTGA	rev	0
C098_8008x8016AD	AGCTGGGCCTCGCGTCAGGCAACGG	for	0
C098_8008x8016AD	AGCTGGGCCTCGCGTCAGGCAACGG	rev	0
C098_8008x8016AD	CCAGCCGGGGTGGGGTACGAGGAAA	for	0
C098_8008x8016AD	CCAGCCGGGGTGGGGTACGAGGAAA	rev	0
C098_8008x8016AD	GCAAAAAGACAACCTATCCTACCAC	for	0
C098_8008x8016AD	GCAAAAAGACAACCTATCCTACCAC	rev	0
C098_8008x8016AD	TCTTCAGTGGGGTCGGCATGTTCCC	for	5
C098_8008x8016AD	TCTTCAGTGGGGTCGGCATGTTCCC	rev	0
C098_8008x8016AD	TCTTCACTTTCATCATCCCGTCACC	for	0
C098_8008x8016AD	TCTTCACTTTCATCATCCCGTCACC	rev	0
C098_8008x8016AD	ATTAGAAGGACTTGATGGCTTAAGG	for	0
C098_8008x8016AD	ATTAGAAGGACTTGATGGCTTAAGG	rev	0
C098_8008x8016AD	CTCCACTATCTTTTCAACATCATGC	for	0
C098_8008x8016AD	CTCCACTATCTTTTCAACATCATGC	rev	0
C098_8008x8016AD	AAATATCCCTAGATTTTGATTCTTT	for	0
C098_8008x8016AD	AAATATCCCTAGATTTTGATTCTTT	rev	0
C098_8008x8016AD	GATCATATCATACTGTCATTGTTAA	for	0
C098_8008x8016AD	GATCATATCATACTGTCATTGTTAA	rev	0
C098_8008x8016AD	TTTTCATGAAGGCTTCCTACCAACA	for	0
C098_8008x8016AD	TTTTCATGAAGGCTTCCTACCAACA	rev	0
C098_8008x8016AD	GGGTAATTATAAGTCCATTTTCAGG	for	0
C098_8008x8016AD	GGGTAATTATAAGTCCATTTTCAGG	rev	0
C098_8008x8016AD	AGGTGAAGGGACAGTTGATCAGTTT	for	0
C098_8008x8016AD	AGGTGAAGGGACAGTTGATCAGTTT	rev	0
C098_8008x8016AD	TACTGCGCCAAACTTTGCAGAGTTT	for	0
C098_8008x8016AD	TACTGCGCCAAACTTTGCAGAGTTT	rev	0
C098_8008x8016AD	TACAAGTTATATGCAGCATTTGGAC	for	0
C098_8008x8016AD	TACAAGTTATATGCAGCATTTGGAC	rev	0
C098_8008x8016AD	TAGGTATGTTATATGGAGAATTTTT	for	0
C098_8008x8016AD	TAGGTATGTTATATGGAGAATTTTT	rev	0
C098_8008x8016AD	GGAGAATTTTTCTTATGAAGTTAAT	for	0
C098_8008x8016AD	GGAGAATTTTTCTTATGAAGTTAAT	rev	0
C098_8008x8016AD	AATGTTGCTACATATAACTAACTTT	for	0
C098_8008x8016AD	AATGTTGCTACATATAACTAACTTT	rev	0
C098_8008x8016AD	TTCTTCATGTTCAACATGAGCGACT	for	0
C098_8008x8016AD	TTCTTCATGTTCAACATGAGCGACT	rev	0
C098_8008x8016AD	GAAGGAAGTTCCTGATGACCCTGCA	for	0
C098_8008x8016AD	GAAGGAAGTTCCTGATGACCCTGCA	rev	0
C098_8008x8016AD	TTGCTTATTTTCCCTCATTCAGAAG	for	0
C098_8008x8016AD	TTGCTTATTTTCCCTCATTCAGAAG	rev	0
C098_8008x8016AD	AAGGGGAGACTCGGCTGTGCCTTTG	for	0
C098_8008x8016AD	AAGGGGAGACTCGGCTGTGCCTTTG	rev	0
C098_8008x8016AD	CAGAGGTGGGAAAAATCTCATTGCA	for	0
C098_8008x8016AD	CAGAGGTGGGAAAAATCTCATTGCA	rev	0
C098_8008x8016AD	TCTCATTGCAATGGTCCTCCAAGAC	for	0
C098_8008x8016AD	TCTCATTGCAATGGTCCTCCAAGAC	rev	0
C098_8008x8016AD	TGGCTGGACCCCTTTTTCTCCTTTG	for	0
C098_8008x8016AD	TGGCTGGACCCCTTTTTCTCCTTTG	rev	0
C098_8008x8016AD	ACTACAAATAAAAAAATATTCTATT	for	0
C098_8008x8016AD	ACTACAAATAAAAAAATATTCTATT	rev	0
C098_8008x8016AD	GCAGAGCTGTAACATCCACCATGGT	for	0
C098_8008x8016AD	GCAGAGCTGTAACATCCACCATGGT	rev	0
C098_8008x8016AD	TTTAAGAAACAGCTTTACACTCTTC	for	0
C098_8008x8016AD	TTTAAGAAACAGCTTTACACTCTTC	rev	0
C098_8008x8016AD	TCTTCACATACCACACAGATGGCCT	for	0
C098_8008x8016AD	TCTTCACATACCACACAGATGGCCT	rev	0
C098_8008x8016AD	AGACACCTTAGCAGCCACCAAAATT	for	0
C098_8008x8016AD	AGACACCTTAGCAGCCACCAAAATT	rev	0
C098_8008x8016AD	TCTCGGGTTGGTAGGAGGGAAACCA	for	0
C098_8008x8016AD	TCTCGGGTTGGTAGGAGGGAAACCA	rev	0
C098_8008x8016AD	CACGAGTTGCCTAGCACCCCTCAAC	for	0
C098_8008x8016AD	CACGAGTTGCCTAGCACCCCTCAAC	rev	0
C098_8008x8016AD	GATCACAGCTGCACCCGCGGAGGTA	for	0
C098_8008x8016AD	GATCACAGCTGCACCCGCGGAGGTA	rev	0
C098_8008x8016AD	TAGGGGATCTGCTAGTGACCCGCCC	for	0
C098_8008x8016AD	TAGGGGATCTGCTAGTGACCCGCCC	rev	0
C098_8008x8016AD	CAGGGAACCGCATGCATCTTCCTAG	for	0
C098_8008x8016AD	CAGGGAACCGCATGCATCTTCCTAG	rev	0
C098_8008x8016AD	CCGTCACCTCGACCTGCGTCCCAAA	for	0
C098_8008x8016AD	CCGTCACCTCGACCTGCGTCCCAAA	rev	0
C098_8008x8016AD	CTGCCTCCTGTCAGTAGTGACCGGC	for	0
C098_8008x8016AD	CTGCCTCCTGTCAGTAGTGACCGGC	rev	0
C098_8008x8016AD	TGAACAGTCATCTGCAGACAACCAC	for	0
C098_8008x8016AD	TGAACAGTCATCTGCAGACAACCAC	rev	0
C098_8008x8016AD	TGGATGATGCAAAGAAGGAAAGTTC	for	0
C098_8008x8016AD	TGGATGATGCAAAGAAGGAAAGTTC	rev	0
C098_8008x8016AD	AAAACTCCGCCTGCACCTTCTGAAC	for	0
C098_8008x8016AD	AAAACTCCGCCTGCACCTTCTGAAC	rev	0
C098_8008x8016AD	CTTTGAAAACGCTGAAAAAGAACTT	for	0
C098_8008x8016AD	CTTTGAAAACGCTGAAAAAGAACTT	rev	0
C098_8008x8016AD	AGACCCTAAGGGCGAAGAACAGCAG	for	0
C098_8008x8016AD	AGACCCTAAGGGCGAAGAACAGCAG	rev	0
C098_8008x8016AD	TGCTTCAGTGGTGAGGTCGTCAAAT	for	0
C098_8008x8016AD	TGCTTCAGTGGTGAGGTCGTCAAAT	rev	0
C098_8008x8016AD	ATGAAAGGAAACAACCCCTGGCGAC	for	0
C098_8008x8016AD	ATGAAAGGAAACAACCCCTGGCGAC	rev	0
C098_8008x8016AD	CAAAGGAAGACCAAGAAAAACTAAC	for	0
C098_8008x8016AD	CAAAGGAAGACCAAGAAAAACTAAC	rev	0
C098_8008x8016AD	CAGAACAAAGTTCTACTGTTTAGAG	for	0
C098_8008x8016AD	CAGAACAAAGTTCTACTGTTTAGAG	rev	0
C098_8008x8016AD	TTTAGAGTTATTTTCACTGAGCAGC	for	0
C098_8008x8016AD	TTTAGAGTTATTTTCACTGAGCAGC	rev	0
C098_8008x8016AD	TTGAAATTCAAGGGGTCAGCAATGC	for	0
C098_8008x8016AD	TTGAAATTCAAGGGGTCAGCAATGC	rev	0
C098_8008x8016AD	ACCACTATTTTAAAAACATTATTTA	for	0
C098_8008x8016AD	ACCACTATTTTAAAAACATTATTTA	rev	0
C098_8008x8016AD	CTGGCATTTCTCGCTCGTGACACAC	for	0
C098_8008x8016AD	CTGGCATTTCTCGCTCGTGACACAC	rev	0
C098_8008x8016AD	GCACATTTACATCTTTCTTTATGGC	for	0
C098_8008x8016AD	GCACATTTACATCTTTCTTTATGGC	rev	0
C098_8008x8016AD	TTTGTTTACCAACCGATGCGACTTT	for	0
C098_8008x8016AD	TTTGTTTACCAACCGATGCGACTTT	rev	0
C098_8008x8016AD	CTATAGCCGTCAATTGATGGATTTG	for	0
C098_8008x8016AD	CTATAGCCGTCAATTGATGGATTTG	rev	0
C098_8008x8016AD	GCTTTCCGGAGCAGTAGCACCTCCT	for	0
C098_8008x8016AD	GCTTTCCGGAGCAGTAGCACCTCCT	rev	0
C098_8008x8016AD	GGTCCCGTCATGGCGACCCGCAGTC	for	0
C098_8008x8016AD	GGTCCCGTCATGGCGACCCGCAGTC	rev	0
C098_8008x8016AD	CACTGGTAAAACGATGCAAACTTTG	for	0
C098_8008x8016AD	CACTGGTAAAACGATGCAAACTTTG	rev	0
C098_8008x8016AD	GTTAATTTAGACCAGTCTGAAGCTC	for	0
C098_8008x8016AD	GTTAATTTAGACCAGTCTGAAGCTC	rev	0
C098_8008x8016AD	TCTGAAGCTCTCAATTTCCTATCAG	for	0
C098_8008x8016AD	TCTGAAGCTCTCAATTTCCTATCAG	rev	0
C098_8008x8016AD	TTTTGCTCAGTGAAATAAACATGTT	for	0
C098_8008x8016AD	TTTTGCTCAGTGAAATAAACATGTT	rev	0
C098_8008x8016AD	GTATTTTCCCACATTCAGTAAATCG	for	0
C098_8008x8016AD	GTATTTTCCCACATTCAGTAAATCG	rev	0
C098_8008x8016AD	CACCCCACCCAGAGCGACGCATAAC	for	0
C098_8008x8016AD	CACCCCACCCAGAGCGACGCATAAC	rev	0
C098_8008x8016AD	GCTGGAATCGGGCTGGAGCGGTGCT	for	0
C098_8008x8016AD	GCTGGAATCGGGCTGGAGCGGTGCT	rev	0
C098_8008x8016AD	GTTGGGTTGTTCACTAGGCTCTGGC	for	0
C098_8008x8016AD	GTTGGGTTGTTCACTAGGCTCTGGC	rev	0
C098_8008x8016AD	CACGTGGTAGGACGTATCATTCTTC	for	0
C098_8008x8016AD	CACGTGGTAGGACGTATCATTCTTC	rev	0
C098_8008x8016AD	GAACCAATCTGTTGAGCACAGCACA	for	0
C098_8008x8016AD	GAACCAATCTGTTGAGCACAGCACA	rev	0
C098_8008x8016AD	CCCAGGAACTTGAGAAGGTTCATTC	for	0
C098_8008x8016AD	CCCAGGAACTTGAGAAGGTTCATTC	rev	0
C098_8008x8016AD	GACTCACAGGAGGCAAGAAGGCGTC	for	0
C098_8008x8016AD	GACTCACAGGAGGCAAGAAGGCGTC	rev	0
C098_8008x8016AD	TCCCTTAGCCTTGAATCTTCGATTC	for	0
C098_8008x8016AD	TCCCTTAGCCTTGAATCTTCGATTC	rev	0
C098_8008x8016AD	TATTATGGTTTCTTTTTTTTGTAGT	for	0
C098_8008x8016AD	TATTATGGTTTCTTTTTTTTGTAGT	rev	0
C098_8008x8016AD	AGGGAATCTGTAGGAAGAAGTGGTG	for	0
C098_8008x8016AD	AGGGAATCTGTAGGAAGAAGTGGTG	rev	0
C098_8008x8016AD	TATTTTTTAAGAGTCCTAAATCTGG	for	0
C098_8008x8016AD	TATTTTTTAAGAGTCCTAAATCTGG	rev	0
C098_8008x8016AD	TAAAATAGCACACGAGTGGGCGAGT	for	0
C098_8008x8016AD	TAAAATAGCACACGAGTGGGCGAGT	rev	0
C098_8008x8016AD	AGGCTAAAGAAATATGGGAACTCAG	for	0
C098_8008x8016AD	AGGCTAAAGAAATATGGGAACTCAG	rev	0
C098_8008x8016AD	CACCTAGAAATACCAACAATATTTT	for	0
C098_8008x8016AD	CACCTAGAAATACCAACAATATTTT	rev	0
C098_8008x8016AD	GTAAAATCAGACATTACTGCATACA	for	0
C098_8008x8016AD	GTAAAATCAGACATTACTGCATACA	rev	0
C098_8008x8016AD	GAGCCATTCGGAGACTTGCTAGGCA	for	0
C098_8008x8016AD	GAGCCATTCGGAGACTTGCTAGGCA	rev	0
C098_8008x8016AD	ATAGCACTAATGGAAGAGCATAGAA	for	0
C098_8008x8016AD	ATAGCACTAATGGAAGAGCATAGAA	rev	0
C098_8008x8016AD	GAGGAAAAAGGTAAGGGTGAAGGGG	for	0
C098_8008x8016AD	GAGGAAAAAGGTAAGGGTGAAGGGG	rev	0
C098_8008x8016AD	TCGGCCCTCTGCGCCACCGCGGCGC	for	0
C098_8008x8016AD	TCGGCCCTCTGCGCCACCGCGGCGC	rev	0
C098_8008x8016AD	CAGGGATTCCAAATTGGCCCCACAA	for	0
C098_8008x8016AD	CAGGGATTCCAAATTGGCCCCACAA	rev	0
C098_8008x8016AD	ATGAGAAGGAACAGCTCCCCCTTTC	for	0
C098_8008x8016AD	ATGAGAAGGAACAGCTCCCCCTTTC	rev	0
C098_8008x8016AD	GGATATGGCAATCAGAGAAGCAATG	for	0
C098_8008x8016AD	GGATATGGCAATCAGAGAAGCAATG	rev	0
C098_8008x8016AD	ATAAGTCGGAGTGCGGAACAATGTC	for	0
C098_8008x8016AD	ATAAGTCGGAGTGCGGAACAATGTC	rev	0
C098_8008x8016AD	TTGTTTTCTGCCCAAAAAAATCAAC	for	0
C098_8008x8016AD	TTGTTTTCTGCCCAAAAAAATCAAC	rev	0
C098_8008x8016AD	TTCTCCTTAATATATCAAGGATTAA	for	0
C098_8008x8016AD	TTCTCCTTAATATATCAAGGATTAA	rev	0
C098_8008x8016AD	GGGCAGAAGGGTTCCTTGGGTGCCC	for	0
C098_8008x8016AD	GGGCAGAAGGGTTCCTTGGGTGCCC	rev	0
C098_8008x8016AD	TCAATAGCCATTGTGCCTGTGTGCA	for	0
C098_8008x8016AD	TCAATAGCCATTGTGCCTGTGTGCA	rev	0
C098_8008x8016AD	ATCATCCCTTTTGGGGGGCTCCCCT	for	0
C098_8008x8016AD	ATCATCCCTTTTGGGGGGCTCCCCT	rev	0
C098_8008x8016AD	CGGTTTGGGATGAGGTTTCTCAGGC	for	0
C098_8008x8016AD	CGGTTTGGGATGAGGTTTCTCAGGC	rev	0
C098_8008x8016AD	GTTTCTCAGGCCCTTCGCAGAGACC	for	0
C098_8008x8016AD	GTTTCTCAGGCCCTTCGCAGAGACC	rev	0
C098_8008x8016AD	AGATAGAAGGAACCCTTAGTCCTGG	for	0
C098_8008x8016AD	AGATAGAAGGAACCCTTAGTCCTGG	rev	0
C098_8008x8016AD	CGAAGGAGGCCAGAGAAGAGCGGCA	for	0
C098_8008x8016AD	CGAAGGAGGCCAGAGAAGAGCGGCA	rev	0
C098_8008x8016AD	TCTGAAAGCTGAACCAAACCTTCCT	for	0
C098_8008x8016AD	TCTGAAAGCTGAACCAAACCTTCCT	rev	0
C098_8008x8016AD	TTTTTTTTCTTGGAAATGCCCTGGT	for	0
C098_8008x8016AD	TTTTTTTTCTTGGAAATGCCCTGGT	rev	0
C098_8008x8016AD	ACATCCCCAAACGTTTTTGTTTGTT	for	0
C098_8008x8016AD	ACATCCCCAAACGTTTTTGTTTGTT	rev	0
C098_8008x8016AD	AATAGTTGATACGAACATAACTGGA	for	0
C098_8008x8016AD	AATAGTTGATACGAACATAACTGGA	rev	0
C098_8008x8016AD	CATCATTTATCCCAATACTTGTCTT	for	0
C098_8008x8016AD	CATCATTTATCCCAATACTTGTCTT	rev	0
C098_8008x8016AD	TCATCATTCTTGTTCTCCAGGTCTT	for	0
C098_8008x8016AD	TCATCATTCTTGTTCTCCAGGTCTT	rev	0
C098_8008x8016AD	ATCTGTAAACAGGTCTACAGGACTT	for	0
C098_8008x8016AD	ATCTGTAAACAGGTCTACAGGACTT	rev	0
C098_8008x8016AD	CCGACATGAATCCGATGTTGAACGC	for	0
C098_8008x8016AD	CCGACATGAATCCGATGTTGAACGC	rev	0
C098_8008x8016AD	TTTAGGGTCCCCTGGGGTGCTTTCA	for	0
C098_8008x8016AD	TTTAGGGTCCCCTGGGGTGCTTTCA	rev	0
C098_8008x8016AD	GTTCTTCAGGGTTCTCTGGGGTGCT	for	0
C098_8008x8016AD	GTTCTTCAGGGTTCTCTGGGGTGCT	rev	0
C098_8008x8016AD	CTGGGGTGCTTTCAAATTCTTCAGG	for	0
C098_8008x8016AD	CTGGGGTGCTTTCAAATTCTTCAGG	rev	0
C098_8008x8016AD	TCAGCGGCCTTCAAGGAGAGGCCAA	for	0
C098_8008x8016AD	TCAGCGGCCTTCAAGGAGAGGCCAA	rev	0
C098_8008x8016AD	CTCTACACTGTTCTCATTGTGCTCT	for	0
C098_8008x8016AD	CTCTACACTGTTCTCATTGTGCTCT	rev	0
C098_8008x8016AD	ATAACTTCACTGCGGGTTAACTTCC	for	0
C098_8008x8016AD	ATAACTTCACTGCGGGTTAACTTCC	rev	0
C098_8008x8016AD	GTCTGATAGTTCTATACTCCTCATT	for	0
C098_8008x8016AD	GTCTGATAGTTCTATACTCCTCATT	rev	0
C098_8008x8016AD	GTAAGTTCTTGTAATGGTAAGGACT	for	0
C098_8008x8016AD	GTAAGTTCTTGTAATGGTAAGGACT	rev	0
C098_8008x8016AD	TTTTACTTGTAGCAAATGTATCTAA	for	0
C098_8008x8016AD	TTTTACTTGTAGCAAATGTATCTAA	rev	0
C098_8008x8016AD	TTCAGGCCTTGTCGCAGTAGGGATT	for	0
C098_8008x8016AD	TTCAGGCCTTGTCGCAGTAGGGATT	rev	0
C098_8008x8016AD	CCAAAAGAGTTTTTAATAAATTTGA	for	0
C098_8008x8016AD	CCAAAAGAGTTTTTAATAAATTTGA	rev	0
C098_8008x8016AD	ACACCTCCCCCCCCACACATACATA	for	0
C098_8008x8016AD	ACACCTCCCCCCCCACACATACATA	rev	0
C098_8008x8016AD	TAGTTAGAAAAAAAATTATCTTTCA	for	0
C098_8008x8016AD	TAGTTAGAAAAAAAATTATCTTTCA	rev	0
C098_8008x8016AD	TTCTTCATGCTGGCTGCAGGCTGCC	for	0
C098_8008x8016AD	TTCTTCATGCTGGCTGCAGGCTGCC	rev	0
C098_8008x8016AD	CTCGCGACCGCCGGGCTAGACTGAC	for	0
C098_8008x8016AD	CTCGCGACCGCCGGGCTAGACTGAC	rev	0
C098_8008x8016AD	TCAACGAAACTCCGCCTAGCTGAGT	for	0
C098_8008x8016AD	TCAACGAAACTCCGCCTAGCTGAGT	rev	0
C098_8008x8016AD	TGAGTCGCTGCGCCGTGCCTCCGCC	for	0
C098_8008x8016AD	TGAGTCGCTGCGCCGTGCCTCCGCC	rev	0
C098_8008x8016AD	GAAAAGCAAGATGGGAATGCTCCAG	for	0
C098_8008x8016AD	GAAAAGCAAGATGGGAATGCTCCAG	rev	0
C098_8008x8016AD	TATTTTTAAACATCTAAATAATTTT	for	0
C098_8008x8016AD	TATTTTTAAACATCTAAATAATTTT	rev	0
C098_8008x8016AD	AATCATTCCAAACGCTTCCAAAAGA	for	0
C098_8008x8016AD	AATCATTCCAAACGCTTCCAAAAGA	rev	0
C098_8008x8016AD	TCCTCAGAACCCCACTCTAGGAGAG	for	0
C098_8008x8016AD	TCCTCAGAACCCCACTCTAGGAGAG	rev	0
C098_8008x8016AD	CTTTTGTCATGGATCAAGTCTTAAA	for	0
C098_8008x8016AD	CTTTTGTCATGGATCAAGTCTTAAA	rev	0
C098_8008x8016AD	TCCTAATTGTGGAAAAAGTTTTAGT	for	0
C098_8008x8016AD	TCCTAATTGTGGAAAAAGTTTTAGT	rev	0
C098_8008x8016AD	ACACACGGAAGAAAGACCTTTTAAA	for	0
C098_8008x8016AD	ACACACGGAAGAAAGACCTTTTAAA	rev	0
C098_8008x8016AD	ACTTCTTTAAGAGCCGTGAAGGGAA	for	0
C098_8008x8016AD	ACTTCTTTAAGAGCCGTGAAGGGAA	rev	0
C098_8008x8016AD	CTAGCTCAGAAATAGTATAGGCTGC	for	0
C098_8008x8016AD	CTAGCTCAGAAATAGTATAGGCTGC	rev	0
C098_8008x8016AD	ATGAGTCCTGGTTACGGTTACAGTC	for	0
C098_8008x8016AD	ATGAGTCCTGGTTACGGTTACAGTC	rev	0
C098_8008x8016AD	CAGAAGTAACTTCCAGTTGATGTTG	for	0
C098_8008x8016AD	CAGAAGTAACTTCCAGTTGATGTTG	rev	0
C098_8008x8016AD	GTGTTTTTCTAAATATGTGTCATAG	for	0
C098_8008x8016AD	GTGTTTTTCTAAATATGTGTCATAG	rev	0
C098_8008x8016AD	TAAGAGGTGAAGATCACTAATTCAC	for	0
C098_8008x8016AD	TAAGAGGTGAAGATCACTAATTCAC	rev	0
C098_8008x8016AD	AAAGTTTCCCAGCGCTGAGGACACA	for	0
C098_8008x8016AD	AAAGTTTCCCAGCGCTGAGGACACA	rev	0
C098_8008x8016AD	TATGTGAAGCATGTAGGTAGGCATG	for	0
C098_8008x8016AD	TATGTGAAGCATGTAGGTAGGCATG	rev	0
C098_8008x8016AD	TACATAGACATGCGTACACATATAC	for	0
C098_8008x8016AD	TACATAGACATGCGTACACATATAC	rev	0
C098_8008x8016AD	CTATTTATTTAAAACAATTTCCAGC	for	0
C098_8008x8016AD	CTATTTATTTAAAACAATTTCCAGC	rev	0
C098_8008x8016AD	ACCTACTGAACGGAAGCATCGCGCT	for	0
C098_8008x8016AD	ACCTACTGAACGGAAGCATCGCGCT	rev	0
C098_8008x8016AD	TCCCTGCATCTCCGGAGATGACCTG	for	0
C098_8008x8016AD	TCCCTGCATCTCCGGAGATGACCTG	rev	0
C098_8008x8016AD	GCAGAAGGACTTATGCCTCCAGCCT	for	0
C098_8008x8016AD	GCAGAAGGACTTATGCCTCCAGCCT	rev	0
C098_8008x8016AD	GGTGGAGCATTGGAGGCTGCACGGA	for	0
C098_8008x8016AD	GGTGGAGCATTGGAGGCTGCACGGA	rev	0
C098_8008x8016AD	TGGCGGTGACTGTGGCCCTCTCTGC	for	0
C098_8008x8016AD	TGGCGGTGACTGTGGCCCTCTCTGC	rev	0
C098_8008x8016AD	GAGTGAGCAAACCCCCTCCGCCACG	for	0
C098_8008x8016AD	GAGTGAGCAAACCCCCTCCGCCACG	rev	0
C098_8008x8016AD	CCTGCCTAGAAGAAGAAGAAGAAGA	for	0
C098_8008x8016AD	CCTGCCTAGAAGAAGAAGAAGAAGA	rev	0
C098_8008x8016AD	GAAAGAGGGGGCATGAGATAGACGA	for	0
C098_8008x8016AD	GAAAGAGGGGGCATGAGATAGACGA	rev	0
C098_8008x8016AD	CAGAAAGAGGCCCGGAGCGGTCCCA	for	0
C098_8008x8016AD	CAGAAAGAGGCCCGGAGCGGTCCCA	rev	0
C098_8008x8016AD	TCTGCCTGGAAGCGAACTAACCAAA	for	0
C098_8008x8016AD	TCTGCCTGGAAGCGAACTAACCAAA	rev	0
C098_8008x8016AD	ACTTGAACCGTCCCCCTTAACTCAG	for	0
C098_8008x8016AD	ACTTGAACCGTCCCCCTTAACTCAG	rev	0
C098_8008x8016AD	TAGAGTCAGACCGAATTCTAGCATC	for	0
C098_8008x8016AD	TAGAGTCAGACCGAATTCTAGCATC	rev	0
C098_8008x8016AD	GCTGGCTTCTCCTCTACGAGAGCTC	for	0
C098_8008x8016AD	GCTGGCTTCTCCTCTACGAGAGCTC	rev	0
C098_8008x8016AD	CCACAAAACAAAATGAAACGTCCTG	for	0
C098_8008x8016AD	CCACAAAACAAAATGAAACGTCCTG	rev	0
C098_8008x8016AD	CTGTTGAGGAGATCACAGACAGCAC	for	0
C098_8008x8016AD	CTGTTGAGGAGATCACAGACAGCAC	rev	0
C098_8008x8016AD	ACAGACAGCACCAACTGTAACTAAC	for	0
C098_8008x8016AD	ACAGACAGCACCAACTGTAACTAAC	rev	0
C098_8008x8016AD	GTCTTTCTGTAGATGACCAAAAAAT	for	0
C098_8008x8016AD	GTCTTTCTGTAGATGACCAAAAAAT	rev	0
C098_8008x8016AD	CTATGAGAAAGGCGTTGACTTGAGC	for	0
C098_8008x8016AD	CTATGAGAAAGGCGTTGACTTGAGC	rev	0
C098_8008x8016AD	TTTTTTTCATTTTGTTGTTTATTTT	for	0
C098_8008x8016AD	TTTTTTTCATTTTGTTGTTTATTTT	rev	0
C098_8008x8016AD	CACTTCCAAGGCAAGCACTACCTAC	for	0
C098_8008x8016AD	CACTTCCAAGGCAAGCACTACCTAC	rev	0
C098_8008x8016AD	TCCTCATTGTGTCCTAAAGAACACG	for	0
C098_8008x8016AD	TCCTCATTGTGTCCTAAAGAACACG	rev	0
C098_8008x8016AD	AGCTGCTATTTCAGTAACTTAATTC	for	0
C098_8008x8016AD	AGCTGCTATTTCAGTAACTTAATTC	rev	0
C098_8008x8016AD	TAAGTGATCAAAAAGATTTTCACTT	for	0
C098_8008x8016AD	TAAGTGATCAAAAAGATTTTCACTT	rev	0
C098_8008x8016AD	GAGAGTCTTCAGGCTGAGAATCTCC	for	0
C098_8008x8016AD	GAGAGTCTTCAGGCTGAGAATCTCC	rev	0
C098_8008x8016AD	CCACCATCCCCATCTGGGCCTTCTG	for	0
C098_8008x8016AD	CCACCATCCCCATCTGGGCCTTCTG	rev	0
C098_8008x8016AD	ATTTATGTGACATCATGTCCAGAGT	for	0
C098_8008x8016AD	ATTTATGTGACATCATGTCCAGAGT	rev	0
C098_8008x8016AD	AATTTTTCTTAGGTGGACCCATGGC	for	0
C098_8008x8016AD	AATTTTTCTTAGGTGGACCCATGGC	rev	0
C098_8008x8016AD	ATGGTATGCCCCGCTTTGTCAGGAT	for	0
C098_8008x8016AD	ATGGTATGCCCCGCTTTGTCAGGAT	rev	0
C098_8008x8016AD	CAAAAGTATGCCGCAAGTGCTTAGG	for	0
C098_8008x8016AD	CAAAAGTATGCCGCAAGTGCTTAGG	rev	0
C098_8008x8016AD	TGGGATACTGTGGGTGAGCCTAGGG	for	0
C098_8008x8016AD	TGGGATACTGTGGGTGAGCCTAGGG	rev	0
C098_8008x8016AD	CTTTCCTGCCTTGGCCTCCTGAGTG	for	0
C098_8008x8016AD	CTTTCCTGCCTTGGCCTCCTGAGTG	rev	0
C098_8008x8016AD	AGTCAAGTAATAATCGAGGAGTATG	for	0
C098_8008x8016AD	AGTCAAGTAATAATCGAGGAGTATG	rev	0
C098_8008x8016AD	AAAAGCCTGATGCACAGCATGCGTC	for	0
C098_8008x8016AD	AAAAGCCTGATGCACAGCATGCGTC	rev	0
C098_8008x8016AD	GCCTTTGAGGCTGTGTATGACTGGG	for	0
C098_8008x8016AD	GCCTTTGAGGCTGTGTATGACTGGG	rev	0
C098_8008x8016AD	CCGCAGAGTGAAAATGGGAAGCTCC	for	0
C098_8008x8016AD	CCGCAGAGTGAAAATGGGAAGCTCC	rev	0
C098_8008x8016AD	ATGAAGTCACAAATTGTCTTTTTGG	for	0
C098_8008x8016AD	ATGAAGTCACAAATTGTCTTTTTGG	rev	0
C098_8008x8016AD	GCACACAGAATCTTAGAAATGATGA	for	0
C098_8008x8016AD	GCACACAGAATCTTAGAAATGATGA	rev	0
C098_8008x8016AD	CTTCTTAAAGAAATTGGTCTGATAA	for	0
C098_8008x8016AD	CTTCTTAAAGAAATTGGTCTGATAA	rev	0
C098_8008x8016AD	ATCACAAAAATCTGAACATTTTTTC	for	0
C098_8008x8016AD	ATCACAAAAATCTGAACATTTTTTC	rev	0
C098_8008x8016AD	ATTGTTTCAAATTAACAAAAGAACT	for	0
C098_8008x8016AD	ATTGTTTCAAATTAACAAAAGAACT	rev	0
C098_8008x8016AD	GAGGAGAGCCATAGGCAGGACAGCG	for	0
C098_8008x8016AD	GAGGAGAGCCATAGGCAGGACAGCG	rev	0
C098_8008x8016AD	GACCGGGCAGCTTGCGGGAGATTTT	for	0
C098_8008x8016AD	GACCGGGCAGCTTGCGGGAGATTTT	rev	0
C098_8008x8016AD	GCTTCAAGTTGATGTTGAACTCTAC	for	0
C098_8008x8016AD	GCTTCAAGTTGATGTTGAACTCTAC	rev	0
C098_8008x8016AD	ATACCAGCCAGCCGGAGACAACAGC	for	0
C098_8008x8016AD	ATACCAGCCAGCCGGAGACAACAGC	rev	0
C098_8008x8016AD	TACTGCCACTTACGCACGACAAATG	for	0
C098_8008x8016AD	TACTGCCACTTACGCACGACAAATG	rev	0
C098_8008x8016AD	CCTCGGGAACCCAGGAGGAGAGGTT	for	0
C098_8008x8016AD	CCTCGGGAACCCAGGAGGAGAGGTT	rev	0
C098_8008x8016AD	GGCTTAGCTAAAGTACAGGTGTATA	for	0
C098_8008x8016AD	GGCTTAGCTAAAGTACAGGTGTATA	rev	0
C098_8008x8016AD	CAGGTGTATATCATTCAGGGCACTT	for	0
C098_8008x8016AD	CAGGTGTATATCATTCAGGGCACTT	rev	0
C098_8008x8016AD	TGCACCAGAGGCAGCCGTGAGAGGG	for	0
C098_8008x8016AD	TGCACCAGAGGCAGCCGTGAGAGGG	rev	0
C098_8008x8016AD	ATTCTCCTGGTGCAAAGTGGGTGCG	for	0
C098_8008x8016AD	ATTCTCCTGGTGCAAAGTGGGTGCG	rev	0
C098_8008x8016AD	TTCTGACCTGTTCCTGATTCAGGAG	for	0
C098_8008x8016AD	TTCTGACCTGTTCCTGATTCAGGAG	rev	0
C098_8008x8016AD	AAGCCTTTTTTTTCCCCTCTCTTGT	for	0
C098_8008x8016AD	AAGCCTTTTTTTTCCCCTCTCTTGT	rev	0
C098_8008x8016AD	GTTAAAGTACTATACTTCTAATCTG	for	0
C098_8008x8016AD	GTTAAAGTACTATACTTCTAATCTG	rev	0
C098_8008x8016AD	CAGGTTTGCCTGCAAAGTATGACCA	for	0
C098_8008x8016AD	CAGGTTTGCCTGCAAAGTATGACCA	rev	0
C098_8008x8016AD	TGGCCGCTACTCTGGGGCTGCGCGG	for	0
C098_8008x8016AD	TGGCCGCTACTCTGGGGCTGCGCGG	rev	0
C098_8008x8016AD	TCGCTACTGGCATGACAACTGCTTC	for	0
C098_8008x8016AD	TCGCTACTGGCATGACAACTGCTTC	rev	0
C098_8008x8016AD	CAAGTTCGCCAAGCATTGCGTGAAG	for	0
C098_8008x8016AD	CAAGTTCGCCAAGCATTGCGTGAAG	rev	0
C098_8008x8016AD	CTGCGGTGTAAGCGTTGCAGCGGCT	for	0
C098_8008x8016AD	CTGCGGTGTAAGCGTTGCAGCGGCT	rev	0
C098_8008x8016AD	ACATGACAAAAATTCTAGAGCCGCA	for	0
C098_8008x8016AD	ACATGACAAAAATTCTAGAGCCGCA	rev	0
C098_8008x8016AD	TTCCCTCCAGAAGTGCAGTTAGACT	for	0
C098_8008x8016AD	TTCCCTCCAGAAGTGCAGTTAGACT	rev	0
C098_8008x8016AD	ATGCTCTTCCAGCTATGTGGAGGTG	for	0
C098_8008x8016AD	ATGCTCTTCCAGCTATGTGGAGGTG	rev	0
C098_8008x8016AD	TGCCTTCCTTTGATTTTCTGCTTCT	for	0
C098_8008x8016AD	TGCCTTCCTTTGATTTTCTGCTTCT	rev	0
C098_8008x8016AD	TTTTGAGGCTTCATCTTGGCATATT	for	0
C098_8008x8016AD	TTTTGAGGCTTCATCTTGGCATATT	rev	0
C098_8008x8016AD	TTCATCTTCGGACGAAAAAGATATT	for	0
C098_8008x8016AD	TTCATCTTCGGACGAAAAAGATATT	rev	0
C098_8008x8016AD	CTCTGCCTTCTGGACTTCTGGTGAC	for	0
C098_8008x8016AD	CTCTGCCTTCTGGACTTCTGGTGAC	rev	0
C098_8008x8016AD	TCTTGGCATGGCGAGGAACCTTCTG	for	0
C098_8008x8016AD	TCTTGGCATGGCGAGGAACCTTCTG	rev	0
C098_8008x8016AD	TCTCTGCCATAACTTCTGGTTTCCG	for	0
C098_8008x8016AD	TCTCTGCCATAACTTCTGGTTTCCG	rev	0
C098_8008x8016AD	CTTTCTGGAGTCGTTCTTTCTCGTT	for	0
C098_8008x8016AD	CTTTCTGGAGTCGTTCTTTCTCGTT	rev	0
C098_8008x8016AD	GTTTTTGCTTTGTTCATAAGCAGCA	for	0
C098_8008x8016AD	GTTTTTGCTTTGTTCATAAGCAGCA	rev	0
C098_8008x8016AD	GATAATTTTGATAAGACTGGTATAG	for	0
C098_8008x8016AD	GATAATTTTGATAAGACTGGTATAG	rev	0
C098_8008x8016AD	GGAGAAGGTGGGTGACACCCAAGGG	for	0
C098_8008x8016AD	GGAGAAGGTGGGTGACACCCAAGGG	rev	0
C098_8008x8016AD	ACTTGCTTCAAGTCGTGACTCCCCC	for	0
C098_8008x8016AD	ACTTGCTTCAAGTCGTGACTCCCCC	rev	0
C098_8008x8016AD	TTCGTATTCCCTAAGTCCATACTTA	for	0
C098_8008x8016AD	TTCGTATTCCCTAAGTCCATACTTA	rev	0
C098_8008x8016AD	GTAGGTACTTTGCTATCCACCTTCT	for	0
C098_8008x8016AD	GTAGGTACTTTGCTATCCACCTTCT	rev	0
C098_8008x8016AD	TCTTACTTCTGCGTCAGCCTCAGAT	for	0
C098_8008x8016AD	TCTTACTTCTGCGTCAGCCTCAGAT	rev	0
C098_8008x8016AD	TCTGGGATGTAATCGGTTGTCTTTT	for	0
C098_8008x8016AD	TCTGGGATGTAATCGGTTGTCTTTT	rev	0
C098_8008x8016AD	ACCACCCTCCCATGACCACCTTTTC	for	0
C098_8008x8016AD	ACCACCCTCCCATGACCACCTTTTC	rev	0
C098_8008x8016AD	GCATCGCTCCAACGTACGAGACACA	for	0
C098_8008x8016AD	GCATCGCTCCAACGTACGAGACACA	rev	0
C098_8008x8016AD	GGAAAGATGTGCCGCTACTGGTAGC	for	0
C098_8008x8016AD	GGAAAGATGTGCCGCTACTGGTAGC	rev	0
C098_8008x8016AD	GTGTTTCTTGGTGTTCTACATTATC	for	0
C098_8008x8016AD	GTGTTTCTTGGTGTTCTACATTATC	rev	0
C098_8008x8016AD	TTCACCTCTGTTTCCAGAAGTCAGA	for	0
C098_8008x8016AD	TTCACCTCTGTTTCCAGAAGTCAGA	rev	0
C098_8008x8016AD	AAAGTGAGCAAAATTGTTGTAAAAA	for	0
C098_8008x8016AD	AAAGTGAGCAAAATTGTTGTAAAAA	rev	0
C098_8008x8016AD	AACCGGCCGCAGGGGTGACAGCGCG	for	0
C098_8008x8016AD	AACCGGCCGCAGGGGTGACAGCGCG	rev	0
C098_8008x8016AD	ATCGGAGTCCCATTGCGGAGCGGGG	for	0
C098_8008x8016AD	ATCGGAGTCCCATTGCGGAGCGGGG	rev	0
C098_8008x8016AD	AGGTCACAATTCATTTTTATCTTGA	for	0
C098_8008x8016AD	AGGTCACAATTCATTTTTATCTTGA	rev	0
C098_8008x8016AD	AGAATGCAGCTTATTGATTTACAGG	for	0
C098_8008x8016AD	AGAATGCAGCTTATTGATTTACAGG	rev	0
C098_8008x8016AD	AGGTGTCATTCATCTCTACTGAAGA	for	0
C098_8008x8016AD	AGGTGTCATTCATCTCTACTGAAGA	rev	0
C098_8008x8016AD	TCCAGGGCATCTAAGTTCGGACCCT	for	0
C098_8008x8016AD	TCCAGGGCATCTAAGTTCGGACCCT	rev	0
C098_8008x8016AD	TCTTTAAAGAGCTCTTTTAGTAGTC	for	0
C098_8008x8016AD	TCTTTAAAGAGCTCTTTTAGTAGTC	rev	0
C098_8008x8016AD	AAAAGTGGATTCAGTGATGAAATTA	for	0
C098_8008x8016AD	AAAAGTGGATTCAGTGATGAAATTA	rev	0
C098_8008x8016AD	TCCAGGACGCCAGCACTAAGGCTGT	for	0
C098_8008x8016AD	TCCAGGACGCCAGCACTAAGGCTGT	rev	0
C098_8008x8016AD	TTTCAAATAGGCATAAAGTCATGAA	for	0
C098_8008x8016AD	TTTCAAATAGGCATAAAGTCATGAA	rev	0
C098_8008x8016AD	ATGAAGAACAGACGTAGCCCTTTTT	for	0
C098_8008x8016AD	ATGAAGAACAGACGTAGCCCTTTTT	rev	0
C098_8008x8016AD	ATTTGAATTAGTTGTCGTCTTCTGA	for	0
C098_8008x8016AD	ATTTGAATTAGTTGTCGTCTTCTGA	rev	0
C098_8008x8016AD	TCGAATGTTTTACTTATTTCCCTTT	for	0
C098_8008x8016AD	TCGAATGTTTTACTTATTTCCCTTT	rev	0
C098_8008x8016AD	CCACCACGCCCGACGAGGGGCTTCT	for	0
C098_8008x8016AD	CCACCACGCCCGACGAGGGGCTTCT	rev	0
C098_8008x8016AD	TGAGAAGAAAAACGCCATTGACATT	for	0
C098_8008x8016AD	TGAGAAGAAAAACGCCATTGACATT	rev	0
C098_8008x8016AD	TGAGGCCAGCAGGGGCCTCCGGCGG	for	0
C098_8008x8016AD	TGAGGCCAGCAGGGGCCTCCGGCGG	rev	0
C098_8008x8016AD	ATGGATTCCATCACTGGTTCAGAAA	for	0
C098_8008x8016AD	ATGGATTCCATCACTGGTTCAGAAA	rev	0
C098_8008x8016AD	GAAGCTACAACTAGAATGGCATTTG	for	0
C098_8008x8016AD	GAAGCTACAACTAGAATGGCATTTG	rev	0
C098_8008x8016AD	TGGCATTTGAAGCAACTATCGATGA	for	0
C098_8008x8016AD	TGGCATTTGAAGCAACTATCGATGA	rev	0
C098_8008x8016AD	AGGGGGAGAATCTGAAGGAGATGCT	for	0
C098_8008x8016AD	AGGGGGAGAATCTGAAGGAGATGCT	rev	0
C098_8008x8016AD	TAATCCTCAAACGGAGGCTCAAGAG	for	0
C098_8008x8016AD	TAATCCTCAAACGGAGGCTCAAGAG	rev	0
C098_8008x8016AD	AAGAAAAGCAAAGTGGATTATGAGA	for	0
C098_8008x8016AD	AAGAAAAGCAAAGTGGATTATGAGA	rev	0
C098_8008x8016AD	GGTGTTAAAAAATATGTTGACCAGG	for	0
C098_8008x8016AD	GGTGTTAAAAAATATGTTGACCAGG	rev	0
C098_8008x8016AD	TTGACCAGGATGCCTCTGACAAGGA	for	0
C098_8008x8016AD	TTGACCAGGATGCCTCTGACAAGGA	rev	0
C098_8008x8016AD	GAAGGAAGATGGCTCTCAGTCCACA	for	0
C098_8008x8016AD	GAAGGAAGATGGCTCTCAGTCCACA	rev	0
C098_8008x8016AD	TCAGTCCACAGAGAGCAGCTTTGCC	for	0
C098_8008x8016AD	TCAGTCCACAGAGAGCAGCTTTGCC	rev	0
C098_8008x8016AD	GAGGAACAGAGACTTTTCCACTCAC	for	0
C098_8008x8016AD	GAGGAACAGAGACTTTTCCACTCAC	rev	0
C098_8008x8016AD	ACTGAAAATGGAAGAAATGAAGAAG	for	0
C098_8008x8016AD	ACTGAAAATGGAAGAAATGAAGAAG	rev	0
C098_8008x8016AD	ATAAAACACGGATGGACACCAGCCA	for	0
C098_8008x8016AD	ATAAAACACGGATGGACACCAGCCA	rev	0
C098_8008x8016AD	GATACCAAAACCGTCCTCTGGAACC	for	0
C098_8008x8016AD	GATACCAAAACCGTCCTCTGGAACC	rev	0
C098_8008x8016AD	AAGCACAGGATCACTCATGAACCTG	for	0
C098_8008x8016AD	AAGCACAGGATCACTCATGAACCTG	rev	0
C098_8008x8016AD	AGAAGAAAATCTCTGCTCGTGGAGC	for	0
C098_8008x8016AD	AGAAGAAAATCTCTGCTCGTGGAGC	rev	0
C098_8008x8016AD	GTGTGCGCACGCACGCAGCCTGATA	for	0
C098_8008x8016AD	GTGTGCGCACGCACGCAGCCTGATA	rev	0
C098_8008x8016AD	GCTTTTTCTCCCATGGATCCAGAAT	for	0
C098_8008x8016AD	GCTTTTTCTCCCATGGATCCAGAAT	rev	0
C098_8008x8016AD	TGCACAGAAACCAGCCTGCTGTTCA	for	0
C098_8008x8016AD	TGCACAGAAACCAGCCTGCTGTTCA	rev	0
C098_8008x8016AD	CCAAATAAAAACAGTGTGCAAAAGG	for	0
C098_8008x8016AD	CCAAATAAAAACAGTGTGCAAAAGG	rev	0
C098_8008x8016AD	TGTGCAAAAGGTGGCTAGTCATCTC	for	0
C098_8008x8016AD	TGTGCAAAAGGTGGCTAGTCATCTC	rev	0
C098_8008x8016AD	GATATGTCCAGTAAAATATTTCGCT	for	0
C098_8008x8016AD	GATATGTCCAGTAAAATATTTCGCT	rev	0
C098_8008x8016AD	AGGACTATTGTCAGGAAATCTGAGA	for	0
C098_8008x8016AD	AGGACTATTGTCAGGAAATCTGAGA	rev	0
C098_8008x8016AD	GCCCTGAAGCCCTGAGCTTTGAGAC	for	0
C098_8008x8016AD	GCCCTGAAGCCCTGAGCTTTGAGAC	rev	0
C098_8008x8016AD	CATTGATTCAACGAAATGAACTGAT	for	0
C098_8008x8016AD	CATTGATTCAACGAAATGAACTGAT	rev	0
C098_8008x8016AD	TGGATGGAGATAACAAAGATCACAA	for	0
C098_8008x8016AD	TGGATGGAGATAACAAAGATCACAA	rev	0
C098_8008x8016AD	ATGTGCAAGCTGGACACATCCAGGG	for	0
C098_8008x8016AD	ATGTGCAAGCTGGACACATCCAGGG	rev	0
C098_8008x8016AD	ACATGTTTATTTCTGGTTTATTTTT	for	0
C098_8008x8016AD	ACATGTTTATTTCTGGTTTATTTTT	rev	0
C098_8008x8016AD	TCTAGAAGAAATTAATGGCTGTGGT	for	0
C098_8008x8016AD	TCTAGAAGAAATTAATGGCTGTGGT	rev	0
C098_8008x8016AD	CAGATCCGTGGCTACTGGACTTCCA	for	0
C098_8008x8016AD	CAGATCCGTGGCTACTGGACTTCCA	rev	0
C098_8008x8016AD	AAGCAACTTGGTGATGCTTGAAAAT	for	0
C098_8008x8016AD	AAGCAACTTGGTGATGCTTGAAAAT	rev	0
C098_8008x8016AD	CCCACAGTTCCTACCAGCTTTGCGA	for	0
C098_8008x8016AD	CCCACAGTTCCTACCAGCTTTGCGA	rev	0
C098_8008x8016AD	TGAATTACAAGCAGGTGCTTCTGTG	for	0
C098_8008x8016AD	TGAATTACAAGCAGGTGCTTCTGTG	rev	0
C098_8008x8016AD	AGGCAAAAATCCTAAGGGACCCTGC	for	0
C098_8008x8016AD	AGGCAAAAATCCTAAGGGACCCTGC	rev	0
C098_8008x8016AD	TTGAAAATGTCCTTTTTAAAAGTCT	for	0
C098_8008x8016AD	TTGAAAATGTCCTTTTTAAAAGTCT	rev	0
C098_8008x8016AD	ACCACAAAAGTGATTTTTCCTATGG	for	0
C098_8008x8016AD	ACCACAAAAGTGATTTTTCCTATGG	rev	0
C098_8008x8016AD	CTTTCTGCATCTCTTTCCAGTGACT	for	0
C098_8008x8016AD	CTTTCTGCATCTCTTTCCAGTGACT	rev	0
C098_8008x8016AD	GCCCATTTTGACCTGTGTTGAATTT	for	0
C098_8008x8016AD	GCCCATTTTGACCTGTGTTGAATTT	rev	0
C098_8008x8016AD	CTGCTTTCTCACAGGTCACTTTTCT	for	0
C098_8008x8016AD	CTGCTTTCTCACAGGTCACTTTTCT	rev	0
C098_8008x8016AD	GTCTATAATCTGAATCATCATCCTA	for	0
C098_8008x8016AD	GTCTATAATCTGAATCATCATCCTA	rev	0
C098_8008x8016AD	AGCATGGGGTTGGGGGGAGGTAGAA	for	0
C098_8008x8016AD	AGCATGGGGTTGGGGGGAGGTAGAA	rev	0
C098_8008x8016AD	CAAGCTGCTTTGGCCTGCTGCTGAC	for	0
C098_8008x8016AD	CAAGCTGCTTTGGCCTGCTGCTGAC	rev	0
C098_8008x8016AD	ATGGTTGGAGTTACTACCACACTGA	for	0
C098_8008x8016AD	ATGGTTGGAGTTACTACCACACTGA	rev	0
C098_8008x8016AD	AGGGCAGAGGGCGTAAGGGCACTAC	for	0
C098_8008x8016AD	AGGGCAGAGGGCGTAAGGGCACTAC	rev	0
C098_8008x8016AD	CAACAGCTTCCGAACCAGCTTCTCT	for	0
C098_8008x8016AD	CAACAGCTTCCGAACCAGCTTCTCT	rev	0
C098_8008x8016AD	GTTCACTACCATTCCTGCTATTGGT	for	0
C098_8008x8016AD	GTTCACTACCATTCCTGCTATTGGT	rev	0
C098_8008x8016AD	CTGCTATGTGTCGGCTTCTTTACCA	for	0
C098_8008x8016AD	CTGCTATGTGTCGGCTTCTTTACCA	rev	0
C098_8008x8016AD	CTCCCCAACTCCATCCTCCTTGCAG	for	0
C098_8008x8016AD	CTCCCCAACTCCATCCTCCTTGCAG	rev	0
C098_8008x8016AD	AGCTAGCCTTCCCTGGTATTTTTCT	for	0
C098_8008x8016AD	AGCTAGCCTTCCCTGGTATTTTTCT	rev	0
C098_8008x8016AD	GAAAAATTCAATGTTTACCCAATGA	for	0
C098_8008x8016AD	GAAAAATTCAATGTTTACCCAATGA	rev	0
C098_8008x8016AD	GATACGGGAAAAGAAACTGTTATCC	for	0
C098_8008x8016AD	GATACGGGAAAAGAAACTGTTATCC	rev	0
C098_8008x8016AD	CTAAAATCAGACCTGTGTGTATAAC	for	0
C098_8008x8016AD	CTAAAATCAGACCTGTGTGTATAAC	rev	0
C098_8008x8016AD	GCACCTTTATATCTATTTATATTTA	for	0
C098_8008x8016AD	GCACCTTTATATCTATTTATATTTA	rev	0
C098_8008x8016AD	AAAAAATACCATGTGGTTTGTGTAC	for	0
C098_8008x8016AD	AAAAAATACCATGTGGTTTGTGTAC	rev	0
C098_8008x8016AD	ATATGTGCATACATGGAAATGTTAC	for	0
C098_8008x8016AD	ATATGTGCATACATGGAAATGTTAC	rev	0
C098_8008x8016AD	TCAATAAATTATTTGTTGCATTAGT	for	0
C098_8008x8016AD	TCAATAAATTATTTGTTGCATTAGT	rev	0
C098_8008x8016AD	TCCTACTTTGTGCTGGTTTTCTGGA	for	0
C098_8008x8016AD	TCCTACTTTGTGCTGGTTTTCTGGA	rev	0
C098_8008x8016AD	GAGAAGAGGACCGTCCACATGGTCT	for	0
C098_8008x8016AD	GAGAAGAGGACCGTCCACATGGTCT	rev	0
C098_8008x8016AD	TCACGGGGCTGCCGAGCGCCGCCAG	for	0
C098_8008x8016AD	TCACGGGGCTGCCGAGCGCCGCCAG	rev	0
C098_8008x8016AD	GTGAGGAGGGGGTAGCCCGTCTCCA	for	0
C098_8008x8016AD	GTGAGGAGGGGGTAGCCCGTCTCCA	rev	0
C098_8008x8016AD	ATAAAGAGGGAAATCAGGTTCTTGC	for	0
C098_8008x8016AD	ATAAAGAGGGAAATCAGGTTCTTGC	rev	0
C098_8008x8016AD	GAGGCGTGCCCCAGCGGGACGGCCA	for	0
C098_8008x8016AD	GAGGCGTGCCCCAGCGGGACGGCCA	rev	0
C098_8008x8016AD	CAGGGAAGCTGGTGGCCAGTGGGAG	for	0
C098_8008x8016AD	CAGGGAAGCTGGTGGCCAGTGGGAG	rev	0
C098_8008x8016AD	CTTTCCTGTTCTCGCTCCAAATGTT	for	0
C098_8008x8016AD	CTTTCCTGTTCTCGCTCCAAATGTT	rev	0
C098_8008x8016AD	AAGATCACTGATGGCTCTTCCAAAG	for	0
C098_8008x8016AD	AAGATCACTGATGGCTCTTCCAAAG	rev	0
C098_8008x8016AD	CATTAATTGCTATCACATTGTATAT	for	0
C098_8008x8016AD	CATTAATTGCTATCACATTGTATAT	rev	0
C098_8008x8016AD	TTTTTGGAAGATGAATTTTACTGCT	for	0
C098_8008x8016AD	TTTTTGGAAGATGAATTTTACTGCT	rev	0
C098_8008x8016AD	GGCATTACCTCCTTTAAGAAGGAAG	for	0
C098_8008x8016AD	GGCATTACCTCCTTTAAGAAGGAAG	rev	0
C098_8008x8016AD	ACTGGCCCAAAACTTAAATGTATAA	for	0
C098_8008x8016AD	ACTGGCCCAAAACTTAAATGTATAA	rev	0
C098_8008x8016AD	AAGGATGACCTTTACCCTCTGACTT	for	0
C098_8008x8016AD	AAGGATGACCTTTACCCTCTGACTT	rev	0
C098_8008x8016AD	ATCATCAATCTCAACTGGAGATTCT	for	0
C098_8008x8016AD	ATCATCAATCTCAACTGGAGATTCT	rev	0
C098_8008x8016AD	TGGAGATTCTCTGAAGGGTTCTCTA	for	0
C098_8008x8016AD	TGGAGATTCTCTGAAGGGTTCTCTA	rev	0
C098_8008x8016AD	AAATCAATCCTTTCATTTGCGGACT	for	0
C098_8008x8016AD	AAATCAATCCTTTCATTTGCGGACT	rev	0
C098_8008x8016AD	ACCTACTCCGGGTCTGATTAGAGGA	for	0
C098_8008x8016AD	ACCTACTCCGGGTCTGATTAGAGGA	rev	0
C098_8008x8016AD	GCTTGAAATCCCTTCAACAGCACTG	for	0
C098_8008x8016AD	GCTTGAAATCCCTTCAACAGCACTG	rev	0
C098_8008x8016AD	CACATTACTGGCCGAGTTTCCAAAG	for	0
C098_8008x8016AD	CACATTACTGGCCGAGTTTCCAAAG	rev	0
C098_8008x8016AD	GACAACTAATAAGGTTTCCTACTGA	for	0
C098_8008x8016AD	GACAACTAATAAGGTTTCCTACTGA	rev	0
C098_8008x8016AD	TTGAATGCTAGCATCACTGGTGCTT	for	0
C098_8008x8016AD	TTGAATGCTAGCATCACTGGTGCTT	rev	0
C098_8008x8016AD	ATGGAGTTACAGTCCCAGCTCATTC	for	0
C098_8008x8016AD	ATGGAGTTACAGTCCCAGCTCATTC	rev	0
C098_8008x8016AD	AAACATCTCTTCTAGAAGGCAGGGG	for	0
C098_8008x8016AD	AAACATCTCTTCTAGAAGGCAGGGG	rev	0
C098_8008x8016AD	GAGCTCGCCGACGGGACCTCCCGAG	for	0
C098_8008x8016AD	GAGCTCGCCGACGGGACCTCCCGAG	rev	0
C098_8008x8016AD	TTTAAAAGGAAAATTTTAGATTTAA	for	0
C098_8008x8016AD	TTTAAAAGGAAAATTTTAGATTTAA	rev	0
C098_8008x8016AD	TCTGATTAACTTCCCAGTCAGGTAC	for	0
C098_8008x8016AD	TCTGATTAACTTCCCAGTCAGGTAC	rev	0
C098_8008x8016AD	ACTGCAGTACTCCTTTAAAATCCTC	for	0
C098_8008x8016AD	ACTGCAGTACTCCTTTAAAATCCTC	rev	0
C098_8008x8016AD	AGGACTTCAGCCGAGATGATAATTT	for	0
C098_8008x8016AD	AGGACTTCAGCCGAGATGATAATTT	rev	0
C098_8008x8016AD	GTTACATATCCTATAGTATACACTT	for	0
C098_8008x8016AD	GTTACATATCCTATAGTATACACTT	rev	0
C098_8008x8016AD	GTTAACTAACTTCACATGTACACAC	for	0
C098_8008x8016AD	GTTAACTAACTTCACATGTACACAC	rev	0
C098_8008x8016AD	ATGACACTAGCCGCAAACACACACA	for	0
C098_8008x8016AD	ATGACACTAGCCGCAAACACACACA	rev	0
C098_8008x8016AD	TGTGCTAGTGTGTACATTAAACATT	for	0
C098_8008x8016AD	TGTGCTAGTGTGTACATTAAACATT	rev	0
C098_8008x8016AD	GGGAAGTGTGAGGGTTAACTTTAGA	for	0
C098_8008x8016AD	GGGAAGTGTGAGGGTTAACTTTAGA	rev	0
C098_8008x8016AD	AGAACTTTGGCCTTTCATACTTGAT	for	0
C098_8008x8016AD	AGAACTTTGGCCTTTCATACTTGAT	rev	0
C098_8008x8016AD	CAGCTTGCAGTATAGTCTTTGCACC	for	0
C098_8008x8016AD	CAGCTTGCAGTATAGTCTTTGCACC	rev	0
C098_8008x8016AD	GGCATTGCTTTTTCTTTTATTCAGA	for	0
C098_8008x8016AD	GGCATTGCTTTTTCTTTTATTCAGA	rev	0
C098_8008x8016AD	TTCCTTTTATTTGTCTGCCGTGTGG	for	0
C098_8008x8016AD	TTCCTTTTATTTGTCTGCCGTGTGG	rev	0
C098_8008x8016AD	TGGAATGCGCATTGCCTCAACATCG	for	0
C098_8008x8016AD	TGGAATGCGCATTGCCTCAACATCG	rev	0
C098_8008x8016AD	TTGCACTGATTGACATCTATGCGGC	for	0
C098_8008x8016AD	TTGCACTGATTGACATCTATGCGGC	rev	0
C098_8008x8016AD	TGTCTGCCTTTGTGCTGCTAGCCTG	for	0
C098_8008x8016AD	TGTCTGCCTTTGTGCTGCTAGCCTG	rev	0
C098_8008x8016AD	TTCATTCTCATGTACCACAGAGTCC	for	0
C098_8008x8016AD	TTCATTCTCATGTACCACAGAGTCC	rev	0
C098_8008x8016AD	CCGGGCTGCACCAAACACCACAGAA	for	0
C098_8008x8016AD	CCGGGCTGCACCAAACACCACAGAA	rev	0
C098_8008x8016AD	CACACTGACAACTGTATAGGCAGGG	for	0
C098_8008x8016AD	CACACTGACAACTGTATAGGCAGGG	rev	0
C098_8008x8016AD	GGGACACCGAGTCTATGCCCGTACG	for	0
C098_8008x8016AD	GGGACACCGAGTCTATGCCCGTACG	rev	0
C098_8008x8016AD	GTTGGTTACGCACGTTACCATGGAG	for	0
C098_8008x8016AD	GTTGGTTACGCACGTTACCATGGAG	rev	0
C098_8008x8016AD	TACACAGATTGTGACGTTTAGTATA	for	0
C098_8008x8016AD	TACACAGATTGTGACGTTTAGTATA	rev	1
C098_8008x8016AD	TAATAACTTTTCCTTTTGTAAATAC	for	0
C098_8008x8016AD	TAATAACTTTTCCTTTTGTAAATAC	rev	0
C098_8008x8016AD	TTCCCAGGAAACTGCCTCATCCTCT	for	0
C098_8008x8016AD	TTCCCAGGAAACTGCCTCATCCTCT	rev	0
C098_8008x8016AD	GGTTCTGGTGGTAAAGCAGAGGGAG	for	0
C098_8008x8016AD	GGTTCTGGTGGTAAAGCAGAGGGAG	rev	0
C098_8008x8016AD	CGCACCAAGTTATTGCTCAACAGTA	for	0
C098_8008x8016AD	CGCACCAAGTTATTGCTCAACAGTA	rev	0
C098_8008x8016AD	AGTGGTCTGTGGTATCGAAGTAAAG	for	0
C098_8008x8016AD	AGTGGTCTGTGGTATCGAAGTAAAG	rev	0
C098_8008x8016AD	TTAGAGAATTACGTGGTGTACCAGC	for	0
C098_8008x8016AD	TTAGAGAATTACGTGGTGTACCAGC	rev	0
C098_8008x8016AD	TGGGAGTAACCCTGCTTCCTTCACC	for	0
C098_8008x8016AD	TGGGAGTAACCCTGCTTCCTTCACC	rev	0
C098_8008x8016AD	CTCCACAGCCATATCTACTGCTGTG	for	0
C098_8008x8016AD	CTCCACAGCCATATCTACTGCTGTG	rev	0
C098_8008x8016AD	GACAAGCCCAGCGGTGTCTCCCACT	for	0
C098_8008x8016AD	GACAAGCCCAGCGGTGTCTCCCACT	rev	0
C098_8008x8016AD	CAAGCCTCCAAATAGCAGAGATTTA	for	0
C098_8008x8016AD	CAAGCCTCCAAATAGCAGAGATTTA	rev	0
C098_8008x8016AD	GAGATTTAGTTTATTTTTCCTTTCA	for	0
C098_8008x8016AD	GAGATTTAGTTTATTTTTCCTTTCA	rev	0
C098_8008x8016AD	ACTTACTTGACTAAGTCAAGAATGC	for	0
C098_8008x8016AD	ACTTACTTGACTAAGTCAAGAATGC	rev	0
C098_8008x8016AD	TGTTCCACAGTTTCTGTCTTTACAC	for	0
C098_8008x8016AD	TGTTCCACAGTTTCTGTCTTTACAC	rev	0
C098_8008x8016AD	AAGAACTTGACCTGAATGCTACAGT	for	0
C098_8008x8016AD	AAGAACTTGACCTGAATGCTACAGT	rev	0
C098_8008x8016AD	CCCATAAGAACATGGTTACCTTGAA	for	0
C098_8008x8016AD	CCCATAAGAACATGGTTACCTTGAA	rev	0
C098_8008x8016AD	CACAAGCTCAGACTAAATTATGGGG	for	0
C098_8008x8016AD	CACAAGCTCAGACTAAATTATGGGG	rev	0
C098_8008x8016AD	GAGAATAGGGAAATCTGCCTGTGTG	for	0
C098_8008x8016AD	GAGAATAGGGAAATCTGCCTGTGTG	rev	0
C098_8008x8016AD	GCGGGTTCTGGTTGCCTTGGTCCGA	for	0
C098_8008x8016AD	GCGGGTTCTGGTTGCCTTGGTCCGA	rev	0
C098_8008x8016AD	TATAAGATGGTCGTACCCAGACAAT	for	0
C098_8008x8016AD	TATAAGATGGTCGTACCCAGACAAT	rev	0
C098_8008x8016AD	ATTTTCTAGAGGAATGCTGACCATC	for	0
C098_8008x8016AD	ATTTTCTAGAGGAATGCTGACCATC	rev	0
C098_8008x8016AD	CCCCCACCCCCAAGACTTCTGAACT	for	0
C098_8008x8016AD	CCCCCACCCCCAAGACTTCTGAACT	rev	0
C098_8008x8016AD	GAAGTATATGCCATTGGTTTTGTGC	for	0
C098_8008x8016AD	GAAGTATATGCCATTGGTTTTGTGC	rev	0
C098_8008x8016AD	CCCATCATTTGGACTGAAATTCCTT	for	0
C098_8008x8016AD	CCCATCATTTGGACTGAAATTCCTT	rev	0
C098_8008x8016AD	TTTCGGTGAAAAAAATATCATTCTG	for	0
C098_8008x8016AD	TTTCGGTGAAAAAAATATCATTCTG	rev	0
C098_8008x8016AD	TTGCAGGCTTTCAATATCATAATTG	for	0
C098_8008x8016AD	TTGCAGGCTTTCAATATCATAATTG	rev	0
C098_8008x8016AD	TTTCTGAGCATCCTCTTTAGTCTGA	for	0
C098_8008x8016AD	TTTCTGAGCATCCTCTTTAGTCTGA	rev	0
C098_8008x8016AD	GCATCGCTGGCAGATTAAATCAAGT	for	0
C098_8008x8016AD	GCATCGCTGGCAGATTAAATCAAGT	rev	0
C098_8008x8016AD	GTGGTGATTCGACGCCAGCTTGTGG	for	0
C098_8008x8016AD	GTGGTGATTCGACGCCAGCTTGTGG	rev	0
C098_8008x8016AD	TCATGAGCAGAATTTTTCCTTCTTT	for	0
C098_8008x8016AD	TCATGAGCAGAATTTTTCCTTCTTT	rev	0
C098_8008x8016AD	GTGATACCTTTCAGCTCGACCTGCC	for	0
C098_8008x8016AD	GTGATACCTTTCAGCTCGACCTGCC	rev	0
C098_8008x8016AD	ATTGATGAAATATGAGCTGCTTCTT	for	0
C098_8008x8016AD	ATTGATGAAATATGAGCTGCTTCTT	rev	0
C098_8008x8016AD	GGAAGCCCATGTGTCCAGTCTTCGA	for	0
C098_8008x8016AD	GGAAGCCCATGTGTCCAGTCTTCGA	rev	0
C098_8008x8016AD	GGGCCGGAGTGGTAGCGGGAGGGGA	for	0
C098_8008x8016AD	GGGCCGGAGTGGTAGCGGGAGGGGA	rev	0
C098_8008x8016AD	AAAATGTAATATCGCAGTCCCATTT	for	0
C098_8008x8016AD	AAAATGTAATATCGCAGTCCCATTT	rev	0
C098_8008x8016AD	TTTAATAGGCAATACCTTCAAACAA	for	0
C098_8008x8016AD	TTTAATAGGCAATACCTTCAAACAA	rev	0
C098_8008x8016AD	ATAGACAACAATATGGAAAATTACA	for	0
C098_8008x8016AD	ATAGACAACAATATGGAAAATTACA	rev	0
C098_8008x8016AD	CAAATAAACATCAACACAAATACAT	for	0
C098_8008x8016AD	CAAATAAACATCAACACAAATACAT	rev	0
C098_8008x8016AD	GTAACTTTTTTTTAAAAAAAAGTGC	for	0
C098_8008x8016AD	GTAACTTTTTTTTAAAAAAAAGTGC	rev	0
C098_8008x8016AD	AAGAATGGCATTAATTTTTATGTAA	for	0
C098_8008x8016AD	AAGAATGGCATTAATTTTTATGTAA	rev	0
C098_8008x8016AD	TATTTAACACACTTTACCACGTTAC	for	0
C098_8008x8016AD	TATTTAACACACTTTACCACGTTAC	rev	0
C098_8008x8016AD	TTTTCAAGTATTTCTTTTGTGTGTG	for	0
C098_8008x8016AD	TTTTCAAGTATTTCTTTTGTGTGTG	rev	0
C098_8008x8016AD	ACAAGCAGTCTATGACTTCTGCCAG	for	0
C098_8008x8016AD	ACAAGCAGTCTATGACTTCTGCCAG	rev	0
C098_8008x8016AD	CCATGTCCAGAATCGGGTATCCAAG	for	0
C098_8008x8016AD	CCATGTCCAGAATCGGGTATCCAAG	rev	0
C098_8008x8016AD	GAAATGTCCAATATAAGAAGGGCCC	for	0
C098_8008x8016AD	GAAATGTCCAATATAAGAAGGGCCC	rev	0
C098_8008x8016AD	TTGTTTGAACTAGAATCTTGACTAG	for	0
C098_8008x8016AD	TTGTTTGAACTAGAATCTTGACTAG	rev	0
C098_8008x8016AD	AAGCACCCAGACCTTTAAGCCAGCT	for	0
C098_8008x8016AD	AAGCACCCAGACCTTTAAGCCAGCT	rev	0
C098_8008x8016AD	CATCATCATTTGCTTTCATTTCTAC	for	0
C098_8008x8016AD	CATCATCATTTGCTTTCATTTCTAC	rev	0
C098_8008x8016AD	ATTCTTAGGGAGAAAATTCCAAAGT	for	0
C098_8008x8016AD	ATTCTTAGGGAGAAAATTCCAAAGT	rev	0
C098_8008x8016AD	TTACTGTCTTCATTATCACACTCTT	for	0
C098_8008x8016AD	TTACTGTCTTCATTATCACACTCTT	rev	0
C098_8008x8016AD	AAGATTGTGTGGCTTGCTTAGCTGA	for	0
C098_8008x8016AD	AAGATTGTGTGGCTTGCTTAGCTGA	rev	0
C098_8008x8016AD	TAGCTGAAGATTGCAGAACAGATAG	for	0
C098_8008x8016AD	TAGCTGAAGATTGCAGAACAGATAG	rev	0
C098_8008x8016AD	CGTGGCTTGCTTCTCTGAACAGGAT	for	0
C098_8008x8016AD	CGTGGCTTGCTTCTCTGAACAGGAT	rev	0
C098_8008x8016AD	TGTGCATTAGGTAATGGTATGCATG	for	0
C098_8008x8016AD	TGTGCATTAGGTAATGGTATGCATG	rev	0
C098_8008x8016AD	GGTATAGAGGAGAGACTGCAATTCT	for	0
C098_8008x8016AD	GGTATAGAGGAGAGACTGCAATTCT	rev	0
C098_8008x8016AD	ACTGCAATTCTGATCAATCCTGTAG	for	0
C098_8008x8016AD	ACTGCAATTCTGATCAATCCTGTAG	rev	0
C098_8008x8016AD	TCTGTTTCACCCCTTACTCCATCCC	for	0
C098_8008x8016AD	TCTGTTTCACCCCTTACTCCATCCC	rev	0
C098_8008x8016AD	TCATGACGTTTTACCAGTTATTATG	for	0
C098_8008x8016AD	TCATGACGTTTTACCAGTTATTATG	rev	0
C098_8008x8016AD	ATATCCCTAGGGCCCAAAGGGATCC	for	0
C098_8008x8016AD	ATATCCCTAGGGCCCAAAGGGATCC	rev	0
C098_8008x8016AD	AACAAATGGCCTGGTTTCAAAGCTC	for	0
C098_8008x8016AD	AACAAATGGCCTGGTTTCAAAGCTC	rev	0
C098_8008x8016AD	GACATTTATTAGCAACACATGGTGC	for	0
C098_8008x8016AD	GACATTTATTAGCAACACATGGTGC	rev	0
C098_8008x8016AD	CATCTCCACATCGCACGGACTCTAT	for	0
C098_8008x8016AD	CATCTCCACATCGCACGGACTCTAT	rev	0
C098_8008x8016AD	TGGATCAGAACTAGACAAGAAATAG	for	0
C098_8008x8016AD	TGGATCAGAACTAGACAAGAAATAG	rev	0
C098_8008x8016AD	AGATTTTTGTTAGATGAGATAATCG	for	0
C098_8008x8016AD	AGATTTTTGTTAGATGAGATAATCG	rev	0
C098_8008x8016AD	TAAGCAGGAGACGGAGGAAGATAAC	for	0
C098_8008x8016AD	TAAGCAGGAGACGGAGGAAGATAAC	rev	0
C098_8008x8016AD	GGAAGATAACGTTGAGAAGGAAGAC	for	0
C098_8008x8016AD	GGAAGATAACGTTGAGAAGGAAGAC	rev	0
C098_8008x8016AD	AAGATGAGACCATAGAGGAAGAAGA	for	0
C098_8008x8016AD	AAGATGAGACCATAGAGGAAGAAGA	rev	0
C098_8008x8016AD	TGTCATAGCATCCCCAGAAGACCCT	for	0
C098_8008x8016AD	TGTCATAGCATCCCCAGAAGACCCT	rev	0
C098_8008x8016AD	TTTCTCTTATCCTGTGTGAGGGATC	for	0
C098_8008x8016AD	TTTCTCTTATCCTGTGTGAGGGATC	rev	0
C098_8008x8016AD	TTAGTCCTTTTAGTCTCTTCTGGAA	for	0
C098_8008x8016AD	TTAGTCCTTTTAGTCTCTTCTGGAA	rev	0
C098_8008x8016AD	AAAAGATCTCACAGTTGTCCAAGGA	for	0
C098_8008x8016AD	AAAAGATCTCACAGTTGTCCAAGGA	rev	0
C098_8008x8016AD	GCCATTGTCTCACCTGGGTCGGGCC	for	0
C098_8008x8016AD	GCCATTGTCTCACCTGGGTCGGGCC	rev	0
C098_8008x8016AD	AGTGGCAGAATGCTCTGCATCCTCT	for	0
C098_8008x8016AD	AGTGGCAGAATGCTCTGCATCCTCT	rev	0
C098_8008x8016AD	CTCTTCCTCCTCTACCAGTATCTCC	for	0
C098_8008x8016AD	CTCTTCCTCCTCTACCAGTATCTCC	rev	0
C098_8008x8016AD	CATATCATCTTCTAAGTCATCCACA	for	0
C098_8008x8016AD	CATATCATCTTCTAAGTCATCCACA	rev	0
C098_8008x8016AD	AATCAGTGCTTCTGGAGATTCAACT	for	0
C098_8008x8016AD	AATCAGTGCTTCTGGAGATTCAACT	rev	0
C098_8008x8016AD	GAATTCTCTCGTAAAGCATGTTGAA	for	0
C098_8008x8016AD	GAATTCTCTCGTAAAGCATGTTGAA	rev	0
C098_8008x8016AD	AGGCAACAAGATGGAATCCAAGAAA	for	0
C098_8008x8016AD	AGGCAACAAGATGGAATCCAAGAAA	rev	0
C098_8008x8016AD	CAAGAAACTGCACAGGACTCTCTCA	for	0
C098_8008x8016AD	CAAGAAACTGCACAGGACTCTCTCA	rev	0
C098_8008x8016AD	GAACTTCAACCTGTGGGACATCCCT	for	0
C098_8008x8016AD	GAACTTCAACCTGTGGGACATCCCT	rev	0
C098_8008x8016AD	GGGACATCCCTCAGGCCCAAACTGA	for	0
C098_8008x8016AD	GGGACATCCCTCAGGCCCAAACTGA	rev	0
C098_8008x8016AD	GAGGAGGTGGAAACCATTGCCACCG	for	0
C098_8008x8016AD	GAGGAGGTGGAAACCATTGCCACCG	rev	0
C098_8008x8016AD	CCTGCTGGAGGGGCACCTAGTTCTC	for	0
C098_8008x8016AD	CCTGCTGGAGGGGCACCTAGTTCTC	rev	0
C098_8008x8016AD	CTATCTGAGGTGCCTGGTGCTGAGT	for	0
C098_8008x8016AD	CTATCTGAGGTGCCTGGTGCTGAGT	rev	0
C098_8008x8016AD	CCTATGTGTCATATTTATAGAGAAC	for	0
C098_8008x8016AD	CCTATGTGTCATATTTATAGAGAAC	rev	0
C098_8008x8016AD	ATCCTACCCTGAAAAGTATGCTGAG	for	0
C098_8008x8016AD	ATCCTACCCTGAAAAGTATGCTGAG	rev	0
C098_8008x8016AD	GAAAGCCCAACAGATACTACTGCTC	for	0
C098_8008x8016AD	GAAAGCCCAACAGATACTACTGCTC	rev	0
C098_8008x8016AD	GACCAGCACAACTTGTAGTGCACTA	for	0
C098_8008x8016AD	GACCAGCACAACTTGTAGTGCACTA	rev	0
C098_8008x8016AD	CCCCAAATGAGAAGTATTGGAAAGA	for	0
C098_8008x8016AD	CCCCAAATGAGAAGTATTGGAAAGA	rev	0
C098_8008x8016AD	GTATTTGCTAATCTGAAGTTATGTT	for	0
C098_8008x8016AD	GTATTTGCTAATCTGAAGTTATGTT	rev	0
C098_8008x8016AD	GCCAAGAAGACCTCGATGTTTCACA	for	0
C098_8008x8016AD	GCCAAGAAGACCTCGATGTTTCACA	rev	0
C098_8008x8016AD	GGTTAAACTAACTTCAAGATTATAG	for	0
C098_8008x8016AD	GGTTAAACTAACTTCAAGATTATAG	rev	0
C098_8008x8016AD	ATACCTAACTACGGTATCATAAAAG	for	0
C098_8008x8016AD	ATACCTAACTACGGTATCATAAAAG	rev	0
C098_8008x8016AD	ATTTACAATTAGAACCTCCAAATTA	for	0
C098_8008x8016AD	ATTTACAATTAGAACCTCCAAATTA	rev	0
C098_8008x8016AD	TCCAAATTACAATGAACAATTAAAT	for	0
C098_8008x8016AD	TCCAAATTACAATGAACAATTAAAT	rev	0
C098_8008x8016AD	AATATTTTGAACGTTAATAGTTTTC	for	0
C098_8008x8016AD	AATATTTTGAACGTTAATAGTTTTC	rev	0
C098_8008x8016AD	GTGAGATAGCCAATATACTACAGCA	for	0
C098_8008x8016AD	GTGAGATAGCCAATATACTACAGCA	rev	0
C098_8008x8016AD	TTGACAATTTTCAGAAACCTTGAAA	for	0
C098_8008x8016AD	TTGACAATTTTCAGAAACCTTGAAA	rev	0
C098_8008x8016AD	CCAGGTTATGCAAGGAGCTTTCTGG	for	0
C098_8008x8016AD	CCAGGTTATGCAAGGAGCTTTCTGG	rev	0
C098_8008x8016AD	TGTCCTTATGAAGCTGCAGATGAAA	for	0
C098_8008x8016AD	TGTCCTTATGAAGCTGCAGATGAAA	rev	0
C098_8008x8016AD	CCATGATGTTTACAGTTCTACTAGA	for	0
C098_8008x8016AD	CCATGATGTTTACAGTTCTACTAGA	rev	0
C098_8008x8016AD	CAGGAGAGTAAGCCAAGCATATTAA	for	0
C098_8008x8016AD	CAGGAGAGTAAGCCAAGCATATTAA	rev	0
C098_8008x8016AD	ATTAAGGAGTACATGTTTTCCTATT	for	0
C098_8008x8016AD	ATTAAGGAGTACATGTTTTCCTATT	rev	0
C098_8008x8016AD	GTGGGTATTTGATATAACTGAGAAC	for	0
C098_8008x8016AD	GTGGGTATTTGATATAACTGAGAAC	rev	0
C098_8008x8016AD	TGTTTTTTTCTAAATCACCACAAAT	for	0
C098_8008x8016AD	TGTTTTTTTCTAAATCACCACAAAT	rev	0
C098_8008x8016AD	CTGTAGGTAGTCAGGGGAACTCTGA	for	0
C098_8008x8016AD	CTGTAGGTAGTCAGGGGAACTCTGA	rev	0
C098_8008x8016AD	TAAGAGTTTAGGACATAAGATTTCA	for	0
C098_8008x8016AD	TAAGAGTTTAGGACATAAGATTTCA	rev	0
C098_8008x8016AD	CAACTGATCAAGGACTCCGCTGACA	for	0
C098_8008x8016AD	CAACTGATCAAGGACTCCGCTGACA	rev	0
C098_8008x8016AD	ATTTCTGTTGGAGAGGGCTTTGCCT	for	0
C098_8008x8016AD	ATTTCTGTTGGAGAGGGCTTTGCCT	rev	0
C098_8008x8016AD	TTTGGGTGGTTTGGTCACTAATCTG	for	0
C098_8008x8016AD	TTTGGGTGGTTTGGTCACTAATCTG	rev	0
C098_8008x8016AD	ACAAATAGCTTCGCCTATGTAAATG	for	0
C098_8008x8016AD	ACAAATAGCTTCGCCTATGTAAATG	rev	0
C098_8008x8016AD	TGAAGCAGACCCGCATCATACTGAA	for	0
C098_8008x8016AD	TGAAGCAGACCCGCATCATACTGAA	rev	0
C098_8008x8016AD	TCAACTCAAGGGGCCCTGTAGAGGC	for	0
C098_8008x8016AD	TCAACTCAAGGGGCCCTGTAGAGGC	rev	0
C098_8008x8016AD	CAGAACCCTGGCGTCAAATATCCAG	for	0
C098_8008x8016AD	CAGAACCCTGGCGTCAAATATCCAG	rev	0
C098_8008x8016AD	GGAGTGAATATTAAAAATCAGATAC	for	0
C098_8008x8016AD	GGAGTGAATATTAAAAATCAGATAC	rev	0
C098_8008x8016AD	ATCATTATGCCACGTTGATATATGA	for	0
C098_8008x8016AD	ATCATTATGCCACGTTGATATATGA	rev	0
C098_8008x8016AD	ATATGATTCAATATTTTTATACTGG	for	0
C098_8008x8016AD	ATATGATTCAATATTTTTATACTGG	rev	0
C098_8008x8016AD	AAGATAGCTAAACATAGCTCTTGCT	for	0
C098_8008x8016AD	AAGATAGCTAAACATAGCTCTTGCT	rev	0
C098_8008x8016AD	TGTAATCGCATCACTGGTTCCCCAC	for	0
C098_8008x8016AD	TGTAATCGCATCACTGGTTCCCCAC	rev	0
C098_8008x8016AD	GCTGTTTCTCAATGGAAACCTCTTG	for	0
C098_8008x8016AD	GCTGTTTCTCAATGGAAACCTCTTG	rev	0
C098_8008x8016AD	GAAAACTCTCAAGAGACTGCACCTC	for	0
C098_8008x8016AD	GAAAACTCTCAAGAGACTGCACCTC	rev	0
C098_8008x8016AD	CCCCGTGGCCCTTACCTGTCCCAGC	for	0
C098_8008x8016AD	CCCCGTGGCCCTTACCTGTCCCAGC	rev	0
C098_8008x8016AD	ATGTTCCCAGGAGTGCCACCAACTT	for	0
C098_8008x8016AD	ATGTTCCCAGGAGTGCCACCAACTT	rev	0
C098_8008x8016AD	GGAGCTACTTGGAAGTTCTCTATTT	for	0
C098_8008x8016AD	GGAGCTACTTGGAAGTTCTCTATTT	rev	0
C098_8008x8016AD	AATGTAGATTTAGAAACAAAGGAAC	for	0
C098_8008x8016AD	AATGTAGATTTAGAAACAAAGGAAC	rev	0
C098_8008x8016AD	GACAATCTTGCTATTGCTTTTGATA	for	0
C098_8008x8016AD	GACAATCTTGCTATTGCTTTTGATA	rev	0
C098_8008x8016AD	AAATTATGTATCTCTTCCTATGTTT	for	0
C098_8008x8016AD	AAATTATGTATCTCTTCCTATGTTT	rev	0
C098_8008x8016AD	CATTGAAGTATTGAATGTGTTATTC	for	0
C098_8008x8016AD	CATTGAAGTATTGAATGTGTTATTC	rev	0
C098_8008x8016AD	AATTAGGCCTTTTGAAACAACATGA	for	0
C098_8008x8016AD	AATTAGGCCTTTTGAAACAACATGA	rev	0
C098_8008x8016AD	ATAATCTCCTGCCACTTGTTCGTGT	for	0
C098_8008x8016AD	ATAATCTCCTGCCACTTGTTCGTGT	rev	0
C098_8008x8016AD	CTTGCCCTTGTTTGTCATAAATGAA	for	0
C098_8008x8016AD	CTTGCCCTTGTTTGTCATAAATGAA	rev	0
C098_8008x8016AD	GTAGTGCCTGATGGTCTTTTCTTTC	for	0
C098_8008x8016AD	GTAGTGCCTGATGGTCTTTTCTTTC	rev	0
C098_8008x8016AD	CTCTCTACTTCCATATTTTGGTCAA	for	0
C098_8008x8016AD	CTCTCTACTTCCATATTTTGGTCAA	rev	0
C098_8008x8016AD	TTTAACTTGTTTTTCTGGATCAAAC	for	0
C098_8008x8016AD	TTTAACTTGTTTTTCTGGATCAAAC	rev	0
C098_8008x8016AD	CCAGAACTTTCCTTTTGGTCTCTTT	for	0
C098_8008x8016AD	CCAGAACTTTCCTTTTGGTCTCTTT	rev	0
C098_8008x8016AD	TACAGGAGGCGCGGCGGAGCCCTTG	for	0
C098_8008x8016AD	TACAGGAGGCGCGGCGGAGCCCTTG	rev	0
C098_8008x8016AD	GTCTTATAGGAAACTTGATTCCTTC	for	0
C098_8008x8016AD	GTCTTATAGGAAACTTGATTCCTTC	rev	0
C098_8008x8016AD	TTTGATATTGGCCATAATCAACAAT	for	0
C098_8008x8016AD	TTTGATATTGGCCATAATCAACAAT	rev	0
C098_8008x8016AD	TTCCTGAATTGGGCTATATAACTCA	for	0
C098_8008x8016AD	TTCCTGAATTGGGCTATATAACTCA	rev	0
C098_8008x8016AD	AACTCAGCAGTACGTTTCAGTCTTT	for	0
C098_8008x8016AD	AACTCAGCAGTACGTTTCAGTCTTT	rev	0
C098_8008x8016AD	CATAAGCAGAACTGAAAAGCAGACC	for	0
C098_8008x8016AD	CATAAGCAGAACTGAAAAGCAGACC	rev	0
C098_8008x8016AD	TCTGGACTGCTCACAAGCGGTGGTG	for	0
C098_8008x8016AD	TCTGGACTGCTCACAAGCGGTGGTG	rev	0
C098_8008x8016AD	CAAGAGCTGATAGGAGGAACAGAGA	for	0
C098_8008x8016AD	CAAGAGCTGATAGGAGGAACAGAGA	rev	0
C098_8008x8016AD	TTCAGTAAGCCAATGTCTGCAATAC	for	0
C098_8008x8016AD	TTCAGTAAGCCAATGTCTGCAATAC	rev	0
C098_8008x8016AD	CATCTGGGACTAAAATCAAATGCTA	for	0
C098_8008x8016AD	CATCTGGGACTAAAATCAAATGCTA	rev	0
C098_8008x8016AD	TGTGTAGTTCCTGAACACACAGATT	for	0
C098_8008x8016AD	TGTGTAGTTCCTGAACACACAGATT	rev	0
C098_8008x8016AD	TTTGAGGAAATTACCCCAGCATCAG	for	0
C098_8008x8016AD	TTTGAGGAAATTACCCCAGCATCAG	rev	0
C098_8008x8016AD	TAAACTCAAGGTCGCACCAAGTTTC	for	0
C098_8008x8016AD	TAAACTCAAGGTCGCACCAAGTTTC	rev	0
C098_8008x8016AD	CAGATGTTAATACAGAGGAGGATAA	for	0
C098_8008x8016AD	CAGATGTTAATACAGAGGAGGATAA	rev	0
C098_8008x8016AD	AGAACAGAAGGAGTGTGCAGATTCC	for	0
C098_8008x8016AD	AGAACAGAAGGAGTGTGCAGATTCC	rev	0
C098_8008x8016AD	GCTGTTAGCATGCTAGTTGCAGGCA	for	0
C098_8008x8016AD	GCTGTTAGCATGCTAGTTGCAGGCA	rev	0
C098_8008x8016AD	GAGCCGCGCCGCTGACCGCAGCCAG	for	0
C098_8008x8016AD	GAGCCGCGCCGCTGACCGCAGCCAG	rev	0
C098_8008x8016AD	CAGAGCCGCGCCAACACGCAGCGAG	for	0
C098_8008x8016AD	CAGAGCCGCGCCAACACGCAGCGAG	rev	0
C098_8008x8016AD	ATGGGAACGAAGAAATCAAGAAGTT	for	0
C098_8008x8016AD	ATGGGAACGAAGAAATCAAGAAGTT	rev	0
C098_8008x8016AD	GGTGGAGAAGATGCTTTCAAAGAAA	for	0
C098_8008x8016AD	GGTGGAGAAGATGCTTTCAAAGAAA	rev	3
C098_8008x8016AD	TAATTCACCAGAGGAATCTGAATTT	for	0
C098_8008x8016AD	TAATTCACCAGAGGAATCTGAATTT	rev	0
C098_8008x8016AD	TGGCCTTTCAGTCCCAACATTCCCA	for	0
C098_8008x8016AD	TGGCCTTTCAGTCCCAACATTCCCA	rev	1
C098_8008x8016AD	CTCTTGGCCACAGCACAGTCTACGC	for	0
C098_8008x8016AD	CTCTTGGCCACAGCACAGTCTACGC	rev	0
C098_8008x8016AD	CGCCTGCAACACTAACCAATGTGGG	for	0
C098_8008x8016AD	CGCCTGCAACACTAACCAATGTGGG	rev	0
C098_8008x8016AD	AACCCTAGCCAGTCTGTGGCTGTAC	for	0
C098_8008x8016AD	AACCCTAGCCAGTCTGTGGCTGTAC	rev	3
C098_8008x8016AD	GAGTTTACCTGGTCCAAACCAAATA	for	0
C098_8008x8016AD	GAGTTTACCTGGTCCAAACCAAATA	rev	0
C098_8008x8016AD	CCAATGGCAACAACAACAACTTATC	for	0
C098_8008x8016AD	CCAATGGCAACAACAACAACTTATC	rev	0
C098_8008x8016AD	ACTTATCCACCAACAATGAGGAGAC	for	0
C098_8008x8016AD	ACTTATCCACCAACAATGAGGAGAC	rev	2
C098_8008x8016AD	TAAACCCAAGCGACAAACTGCTGCC	for	0
C098_8008x8016AD	TAAACCCAAGCGACAAACTGCTGCC	rev	0
C098_8008x8016AD	GCTCCAAAAAAGACTGCCTCTGCCA	for	0
C098_8008x8016AD	GCTCCAAAAAAGACTGCCTCTGCCA	rev	0
C098_8008x8016AD	ACAATAAAGGTAAGATGATCTTATC	for	0
C098_8008x8016AD	ACAATAAAGGTAAGATGATCTTATC	rev	0
C098_8008x8016AD	CTGAGGTGAGAGGAAGTTAGCTTAG	for	0
C098_8008x8016AD	CTGAGGTGAGAGGAAGTTAGCTTAG	rev	0
C098_8008x8016AD	TATGACCTCAGCTATCATTTAGACT	for	0
C098_8008x8016AD	TATGACCTCAGCTATCATTTAGACT	rev	0
C098_8008x8016AD	CTAGGTCCTGAGCAGTATGAGTTTC	for	0
C098_8008x8016AD	CTAGGTCCTGAGCAGTATGAGTTTC	rev	0
C098_8008x8016AD	CTCTTAAAGTTTGCCAGAAGCAGGA	for	0
C098_8008x8016AD	CTCTTAAAGTTTGCCAGAAGCAGGA	rev	0
C098_8008x8016AD	AATTGCACTCACATTCAAAATCTGT	for	0
C098_8008x8016AD	AATTGCACTCACATTCAAAATCTGT	rev	0
C098_8008x8016AD	TTAACAGTGTTGCCTCTTTTGGTAG	for	0
C098_8008x8016AD	TTAACAGTGTTGCCTCTTTTGGTAG	rev	0
C098_8008x8016AD	TGAAGATAGTTTGTTATAGAATATT	for	0
C098_8008x8016AD	TGAAGATAGTTTGTTATAGAATATT	rev	0
C098_8008x8016AD	GGGCTAATCTACGTTCTGCCCTTTA	for	0
C098_8008x8016AD	GGGCTAATCTACGTTCTGCCCTTTA	rev	0
C098_8008x8016AD	CAGAATCTTCTGCGGATGTCTTAGC	for	0
C098_8008x8016AD	CAGAATCTTCTGCGGATGTCTTAGC	rev	0
C098_8008x8016AD	CAGAAAGGTAAAGTATTCGTGTCTT	for	0
C098_8008x8016AD	CAGAAAGGTAAAGTATTCGTGTCTT	rev	0
C098_8008x8016AD	CTCAGACTGCTAAGTCCACAGGCCT	for	0
C098_8008x8016AD	CTCAGACTGCTAAGTCCACAGGCCT	rev	0
C098_8008x8016AD	AGAAAACTGTAGGACCATTGGAACG	for	0
C098_8008x8016AD	AGAAAACTGTAGGACCATTGGAACG	rev	0
C098_8008x8016AD	CCCTTGAAGACACCATTCTCTTCTG	for	0
C098_8008x8016AD	CCCTTGAAGACACCATTCTCTTCTG	rev	0
C098_8008x8016AD	CTCTTCTGGTTATAGTCTCTAAGAT	for	0
C098_8008x8016AD	CTCTTCTGGTTATAGTCTCTAAGAT	rev	0
C098_8008x8016AD	TAGTCTATCATGACTGGGAAGAAGT	for	0
C098_8008x8016AD	TAGTCTATCATGACTGGGAAGAAGT	rev	0
C098_8008x8016AD	ACGTTGAAATGCAGGCAAGTCTGCT	for	0
C098_8008x8016AD	ACGTTGAAATGCAGGCAAGTCTGCT	rev	0
C098_8008x8016AD	GCTCTTCAGTCTCTTGGTTTAAGCA	for	0
C098_8008x8016AD	GCTCTTCAGTCTCTTGGTTTAAGCA	rev	0
C098_8008x8016AD	TTTAACTATTTTATCTTGACTGGAT	for	0
C098_8008x8016AD	TTTAACTATTTTATCTTGACTGGAT	rev	0
C098_8008x8016AD	AGAGTTGTTCTATGCTTAGAACAAA	for	0
C098_8008x8016AD	AGAGTTGTTCTATGCTTAGAACAAA	rev	0
C098_8008x8016AD	ATACAGGAAAAAGTGTCACACAGGA	for	0
C098_8008x8016AD	ATACAGGAAAAAGTGTCACACAGGA	rev	0
C098_8008x8016AD	ATGGTTCATGTCATTAATCAGCAAA	for	0
C098_8008x8016AD	ATGGTTCATGTCATTAATCAGCAAA	rev	0
C098_8008x8016AD	CAGAATACAACTTTCATCTATTATT	for	0
C098_8008x8016AD	CAGAATACAACTTTCATCTATTATT	rev	0
C098_8008x8016AD	TATCATAGCAAGGGTGAAGAGAAAA	for	0
C098_8008x8016AD	TATCATAGCAAGGGTGAAGAGAAAA	rev	0
C098_8008x8016AD	GAACAAACTATGACAATCTTAGTAT	for	0
C098_8008x8016AD	GAACAAACTATGACAATCTTAGTAT	rev	0
C098_8008x8016AD	TCTAAAAAAATGAAGCAAATAACAG	for	0
C098_8008x8016AD	TCTAAAAAAATGAAGCAAATAACAG	rev	0
C098_8008x8016AD	ATGAAGAATGGCCGTGAAGGGGTTG	for	1
C098_8008x8016AD	ATGAAGAATGGCCGTGAAGGGGTTG	rev	0
C098_8008x8016AD	ATCGAATCCAGGACATCTCCGTCCA	for	0
C098_8008x8016AD	ATCGAATCCAGGACATCTCCGTCCA	rev	0
C098_8008x8016AD	TTGTAAAATGACGCTGAGTAGACAT	for	0
C098_8008x8016AD	TTGTAAAATGACGCTGAGTAGACAT	rev	0
C098_8008x8016AD	GAGTAGACATCAAGAGAGCAGTAAA	for	1
C098_8008x8016AD	GAGTAGACATCAAGAGAGCAGTAAA	rev	0
C098_8008x8016AD	GATGGGAGCAAAACCTTTGCAAAAG	for	1
C098_8008x8016AD	GATGGGAGCAAAACCTTTGCAAAAG	rev	0
C098_8008x8016AD	AGTCAGTTTCAGGACAACAGACAAA	for	0
C098_8008x8016AD	AGTCAGTTTCAGGACAACAGACAAA	rev	0
C098_8008x8016AD	CTCTACTATAGGTCAGCTGGTAAAA	for	0
C098_8008x8016AD	CTCTACTATAGGTCAGCTGGTAAAA	rev	0
C098_8008x8016AD	GTAATTGAACAGCTTTCACAATGTT	for	0
C098_8008x8016AD	GTAATTGAACAGCTTTCACAATGTT	rev	0
C098_8008x8016AD	ATGAAATAACCTTATCCTTACTACA	for	0
C098_8008x8016AD	ATGAAATAACCTTATCCTTACTACA	rev	0
C098_8008x8016AD	TTTCTAAATAGGAATATGAATACAA	for	0
C098_8008x8016AD	TTTCTAAATAGGAATATGAATACAA	rev	0
C098_8008x8016AD	TGGAATGATTCAGATCATGGGAATA	for	0
C098_8008x8016AD	TGGAATGATTCAGATCATGGGAATA	rev	0
C098_8008x8016AD	AGTATTGAAATAGTTAACTGAATTT	for	0
C098_8008x8016AD	AGTATTGAAATAGTTAACTGAATTT	rev	0
C098_8008x8016AD	AGAAGGACTACAGAAAAAGGGCCAT	for	0
C098_8008x8016AD	AGAAGGACTACAGAAAAAGGGCCAT	rev	0
C098_8008x8016AD	GAGGCCAGATTGTTGATGCATGTTT	for	0
C098_8008x8016AD	GAGGCCAGATTGTTGATGCATGTTT	rev	0
C098_8008x8016AD	TGGGTCAGAATCAACAAAATAGAGT	for	0
C098_8008x8016AD	TGGGTCAGAATCAACAAAATAGAGT	rev	0
C098_8008x8016AD	TCCAGCGAGCGTAGGGAAGAGAGAT	for	0
C098_8008x8016AD	TCCAGCGAGCGTAGGGAAGAGAGAT	rev	0
C098_8008x8016AD	GTACTTGGCCCACTCTCCGTGTTCA	for	0
C098_8008x8016AD	GTACTTGGCCCACTCTCCGTGTTCA	rev	0
C098_8008x8016AD	AAAATCCTCAGGGATTGGTCCATAG	for	0
C098_8008x8016AD	AAAATCCTCAGGGATTGGTCCATAG	rev	0
C098_8008x8016AD	CTTTTCCAACAATCTGATGGCTTCT	for	0
C098_8008x8016AD	CTTTTCCAACAATCTGATGGCTTCT	rev	0
C098_8008x8016AD	ATCTGCCACATCAACAGGACAAAGC	for	0
C098_8008x8016AD	ATCTGCCACATCAACAGGACAAAGC	rev	0
C098_8008x8016AD	CAGGGAGGGGCGTAGATCATCCACA	for	0
C098_8008x8016AD	CAGGGAGGGGCGTAGATCATCCACA	rev	0
C098_8008x8016AD	GCCTCGGCGCAGCCTTGCAAGAAGG	for	0
C098_8008x8016AD	GCCTCGGCGCAGCCTTGCAAGAAGG	rev	0
C098_8008x8016AD	TAAGTTCGGGCAGGGATGTGTTTCT	for	0
C098_8008x8016AD	TAAGTTCGGGCAGGGATGTGTTTCT	rev	0
C098_8008x8016AD	AACGCTGGAAGACAGAGAAAGGACT	for	0
C098_8008x8016AD	AACGCTGGAAGACAGAGAAAGGACT	rev	0
C098_8008x8016AD	GTTGGGGATGACATGGACACAGATT	for	0
C098_8008x8016AD	GTTGGGGATGACATGGACACAGATT	rev	0
C098_8008x8016AD	CAAATAAATCTGTTAATAGTTAAGT	for	0
C098_8008x8016AD	CAAATAAATCTGTTAATAGTTAAGT	rev	0
C098_8008x8016AD	GAAACAGAACAGACTCACTGGAGGC	for	0
C098_8008x8016AD	GAAACAGAACAGACTCACTGGAGGC	rev	0
C098_8008x8016AD	GCCTTGGCAACCGTCTCTAGTGTCC	for	0
C098_8008x8016AD	GCCTTGGCAACCGTCTCTAGTGTCC	rev	0
C098_8008x8016AD	ATAAATACTATACAGGCATGGAATC	for	0
C098_8008x8016AD	ATAAATACTATACAGGCATGGAATC	rev	0
C098_8008x8016AD	GTATCTGAACACGGCAGGTGTGTAC	for	0
C098_8008x8016AD	GTATCTGAACACGGCAGGTGTGTAC	rev	0
C098_8008x8016AD	ACTGGATGCAAAAGAGGCTTCAGAT	for	0
C098_8008x8016AD	ACTGGATGCAAAAGAGGCTTCAGAT	rev	0
C098_8008x8016AD	GTAGGAGTGTGTATCTCAGTGCACA	for	0
C098_8008x8016AD	GTAGGAGTGTGTATCTCAGTGCACA	rev	0
C098_8008x8016AD	CAGGAACAGAACTGACCAAACGATG	for	0
C098_8008x8016AD	CAGGAACAGAACTGACCAAACGATG	rev	0
C098_8008x8016AD	ACCAGAGCAACCGACTGTCTCCCAC	for	0
C098_8008x8016AD	ACCAGAGCAACCGACTGTCTCCCAC	rev	0
C098_8008x8016AD	AGAGCAGTATCACGCAGCAGCAGCA	for	0
C098_8008x8016AD	AGAGCAGTATCACGCAGCAGCAGCA	rev	0
C098_8008x8016AD	TGTAGGCAGTAGCATGAAATATTTA	for	0
C098_8008x8016AD	TGTAGGCAGTAGCATGAAATATTTA	rev	0
C098_8008x8016AD	ATCAGAATGTCTTGGCCCATGGTCC	for	0
C098_8008x8016AD	ATCAGAATGTCTTGGCCCATGGTCC	rev	0
C098_8008x8016AD	ATTAGGCAACTAAGAAACTGATGCG	for	0
C098_8008x8016AD	ATTAGGCAACTAAGAAACTGATGCG	rev	0
C098_8008x8016AD	TTCAGTTTTCTAAAATGGAAAGGAA	for	0
C098_8008x8016AD	TTCAGTTTTCTAAAATGGAAAGGAA	rev	0
C098_8008x8016AD	GTTACAGACTGTCTAATAAAAGCTT	for	0
C098_8008x8016AD	GTTACAGACTGTCTAATAAAAGCTT	rev	0
C098_8008x8016AD	ATTAACAGAGGTGTAATATAATGAA	for	0
C098_8008x8016AD	ATTAACAGAGGTGTAATATAATGAA	rev	0
C098_8008x8016AD	TCCTGTCTGTAGCCATGCTATAAAA	for	0
C098_8008x8016AD	TCCTGTCTGTAGCCATGCTATAAAA	rev	0
C098_8008x8016AD	ACAAATGCATGTCGCCAGGCCTTGT	for	0
C098_8008x8016AD	ACAAATGCATGTCGCCAGGCCTTGT	rev	0
C098_8008x8016AD	GGAGGATCGCAATGTTTAGATCCCG	for	0
C098_8008x8016AD	GGAGGATCGCAATGTTTAGATCCCG	rev	0
C098_8008x8016AD	TGGTAAAAGAAACAAAGATGACGAG	for	0
C098_8008x8016AD	TGGTAAAAGAAACAAAGATGACGAG	rev	0
C098_8008x8016AD	TGAAAGTGATGATGCATATCAAAAC	for	0
C098_8008x8016AD	TGAAAGTGATGATGCATATCAAAAC	rev	0
C098_8008x8016AD	TCATAATATTCACGTTATGCGAGAA	for	0
C098_8008x8016AD	TCATAATATTCACGTTATGCGAGAA	rev	0
C098_8008x8016AD	AACATTTAAAAAATATATGCTCTGA	for	0
C098_8008x8016AD	AACATTTAAAAAATATATGCTCTGA	rev	0
C098_8008x8016AD	TTTGATAGCTTTGTGTTTCTTATAA	for	0
C098_8008x8016AD	TTTGATAGCTTTGTGTTTCTTATAA	rev	0
C098_8008x8016AD	TTTATTTAGGAATAGCCAATTTATT	for	0
C098_8008x8016AD	TTTATTTAGGAATAGCCAATTTATT	rev	0
C098_8008x8016AD	AGTTTCTTTGTCGTTTTCCTTTTAA	for	0
C098_8008x8016AD	AGTTTCTTTGTCGTTTTCCTTTTAA	rev	0
C098_8008x8016AD	TATTTTAAGCAGGTAAATTATTAAG	for	0
C098_8008x8016AD	TATTTTAAGCAGGTAAATTATTAAG	rev	0
C098_8008x8016AD	ATTACAAAATAACTAATTGTGGCAA	for	0
C098_8008x8016AD	ATTACAAAATAACTAATTGTGGCAA	rev	0
C098_8008x8016AD	GAACTAAGGAATAACTAAAAAGGAA	for	0
C098_8008x8016AD	GAACTAAGGAATAACTAAAAAGGAA	rev	0
C098_8008x8016AD	ACTACTGGCTAGGGCCTGCTGCTTT	for	0
C098_8008x8016AD	ACTACTGGCTAGGGCCTGCTGCTTT	rev	0
C098_8008x8016AD	CTGCTTTCTTTTCCATAAAAGTGCC	for	0
C098_8008x8016AD	CTGCTTTCTTTTCCATAAAAGTGCC	rev	0
C098_8008x8016AD	TTGTTTTCATGATGGAGTTTTAAAA	for	0
C098_8008x8016AD	TTGTTTTCATGATGGAGTTTTAAAA	rev	0
C098_8008x8016AD	GAGAGATTCATCTTGGGGAAAGCCA	for	0
C098_8008x8016AD	GAGAGATTCATCTTGGGGAAAGCCA	rev	0
C098_8008x8016AD	ATGCCTCGGGTTCAAACTGCAAACA	for	0
C098_8008x8016AD	ATGCCTCGGGTTCAAACTGCAAACA	rev	0
C098_8008x8016AD	AGTGTCTTCAGGCAAGAGCTCGGTA	for	0
C098_8008x8016AD	AGTGTCTTCAGGCAAGAGCTCGGTA	rev	0
C098_8008x8016AD	GCACTGCAGTGATGGATGGGACAGG	for	0
C098_8008x8016AD	GCACTGCAGTGATGGATGGGACAGG	rev	0
C098_8008x8016AD	GATAAGTTTTGGACATAAATTTGCA	for	0
C098_8008x8016AD	GATAAGTTTTGGACATAAATTTGCA	rev	0
C098_8008x8016AD	CCTGACTGCATGAGTTCAGTCCTGG	for	0
C098_8008x8016AD	CCTGACTGCATGAGTTCAGTCCTGG	rev	0
C098_8008x8016AD	GTATTTCCATGGTAATATTCATAAT	for	0
C098_8008x8016AD	GTATTTCCATGGTAATATTCATAAT	rev	0
C098_8008x8016AD	ATTTTAACATTTCGTAAGTTATATC	for	0
C098_8008x8016AD	ATTTTAACATTTCGTAAGTTATATC	rev	0
C098_8008x8016AD	TCTATTTTATATTCATGAATTAAAT	for	0
C098_8008x8016AD	TCTATTTTATATTCATGAATTAAAT	rev	0
C098_8008x8016AD	TAAAGATGACACGGGCCAGGCCATG	for	0
C098_8008x8016AD	TAAAGATGACACGGGCCAGGCCATG	rev	0
C098_8008x8016AD	GTTATTTCTTTAATTACGACTGCTA	for	0
C098_8008x8016AD	GTTATTTCTTTAATTACGACTGCTA	rev	0
C098_8008x8016AD	GATTTTGACCTGGATTCTTTGTTCC	for	0
C098_8008x8016AD	GATTTTGACCTGGATTCTTTGTTCC	rev	0
C098_8008x8016AD	CGGTCAGCAGCATGGCCAGTTACTT	for	0
C098_8008x8016AD	CGGTCAGCAGCATGGCCAGTTACTT	rev	0
C098_8008x8016AD	GACTTTACACTTATGTATATAGTCT	for	0
C098_8008x8016AD	GACTTTACACTTATGTATATAGTCT	rev	0
C098_8008x8016AD	GGCATTCCCAGAGTTGGACTGTGGC	for	0
C098_8008x8016AD	GGCATTCCCAGAGTTGGACTGTGGC	rev	0
C098_8008x8016AD	GACTGTGGCAGCACTTAGTCACTCT	for	0
C098_8008x8016AD	GACTGTGGCAGCACTTAGTCACTCT	rev	0
C098_8008x8016AD	ATTTTGTCTTCCGTGAGAGAATAGA	for	0
C098_8008x8016AD	ATTTTGTCTTCCGTGAGAGAATAGA	rev	0
C098_8008x8016AD	TTATTACATCCGGTGGAATCCCAGG	for	0
C098_8008x8016AD	TTATTACATCCGGTGGAATCCCAGG	rev	0
C098_8008x8016AD	TTATATAAAGAGACTCGAGGAATTG	for	0
C098_8008x8016AD	TTATATAAAGAGACTCGAGGAATTG	rev	0
C098_8008x8016AD	GGAGCTGGCTGGTTTCTGCTGCTTA	for	0
C098_8008x8016AD	GGAGCTGGCTGGTTTCTGCTGCTTA	rev	0
C098_8008x8016AD	TTAAGATGTGCACGGTGTCCATCTT	for	0
C098_8008x8016AD	TTAAGATGTGCACGGTGTCCATCTT	rev	0
C098_8008x8016AD	AGACGTCATTTACATCTGTCCATTT	for	0
C098_8008x8016AD	AGACGTCATTTACATCTGTCCATTT	rev	0
C098_8008x8016AD	TCATGTGATGAGAGAGTCACTTCGT	for	0
C098_8008x8016AD	TCATGTGATGAGAGAGTCACTTCGT	rev	0
C098_8008x8016AD	TGGGAAAACTTCTGTGGTCATCCAC	for	0
C098_8008x8016AD	TGGGAAAACTTCTGTGGTCATCCAC	rev	0
C098_8008x8016AD	AATGCTGATGTTGGACAGTTATTAC	for	0
C098_8008x8016AD	AATGCTGATGTTGGACAGTTATTAC	rev	0
C098_8008x8016AD	GCCATCCGGCTGTTCTATTGTCTTC	for	0
C098_8008x8016AD	GCCATCCGGCTGTTCTATTGTCTTC	rev	0
C098_8008x8016AD	GGGGACCTGGCCTTTGATATTATGG	for	0
C098_8008x8016AD	GGGGACCTGGCCTTTGATATTATGG	rev	0
C098_8008x8016AD	CACCTGTGTCTTCTACAGGTAGCTT	for	0
C098_8008x8016AD	CACCTGTGTCTTCTACAGGTAGCTT	rev	0
C098_8008x8016AD	ATTGAATGCAGTACGGTATTTTAAC	for	0
C098_8008x8016AD	ATTGAATGCAGTACGGTATTTTAAC	rev	0
C098_8008x8016AD	AAGAAGTCCTGTACAACTGGTACAA	for	0
C098_8008x8016AD	AAGAAGTCCTGTACAACTGGTACAA	rev	0
C098_8008x8016AD	TTTATGTTTAGACTAGCCTGAGAAA	for	0
C098_8008x8016AD	TTTATGTTTAGACTAGCCTGAGAAA	rev	0
C098_8008x8016AD	CTGCCTTTTGCGTAGCACATTTGAA	for	0
C098_8008x8016AD	CTGCCTTTTGCGTAGCACATTTGAA	rev	0
C098_8008x8016AD	TGGCAATGGAGTATTGTCCTCTAAC	for	0
C098_8008x8016AD	TGGCAATGGAGTATTGTCCTCTAAC	rev	0
C098_8008x8016AD	TTCATTCATTGGCGGTAGCAGCAGG	for	0
C098_8008x8016AD	TTCATTCATTGGCGGTAGCAGCAGG	rev	0
C098_8008x8016AD	CAGGTAAACTGACGGCTCAGGCAGC	for	0
C098_8008x8016AD	CAGGTAAACTGACGGCTCAGGCAGC	rev	0
C098_8008x8016AD	ATTGATAAAGATGTAGTTCATGGAT	for	0
C098_8008x8016AD	ATTGATAAAGATGTAGTTCATGGAT	rev	0
C098_8008x8016AD	GTTTTCAAAAGTATTCTTAAAAGAA	for	0
C098_8008x8016AD	GTTTTCAAAAGTATTCTTAAAAGAA	rev	0
C098_8008x8016AD	TAATTTCCCAGCAACACTTGAACTA	for	0
C098_8008x8016AD	TAATTTCCCAGCAACACTTGAACTA	rev	0
C098_8008x8016AD	GAAGCCATGGGGGTGGCTGCTTGTT	for	0
C098_8008x8016AD	GAAGCCATGGGGGTGGCTGCTTGTT	rev	0
C098_8008x8016AD	TCCAACATGTAATTAAAATGATAAT	for	0
C098_8008x8016AD	TCCAACATGTAATTAAAATGATAAT	rev	0
C098_8008x8016AD	GCAGTGGGCCTGCCCTACACCAGGG	for	0
C098_8008x8016AD	GCAGTGGGCCTGCCCTACACCAGGG	rev	0
C098_8008x8016AD	ACTTGAGACTGTAGAGCATTTTTAA	for	0
C098_8008x8016AD	ACTTGAGACTGTAGAGCATTTTTAA	rev	0
C098_8008x8016AD	CCGATGGCCCGCCCAGGCCTGTCCA	for	0
C098_8008x8016AD	CCGATGGCCCGCCCAGGCCTGTCCA	rev	0
C098_8008x8016AD	CAGCACTGGCCATATGGTGGCACCA	for	0
C098_8008x8016AD	CAGCACTGGCCATATGGTGGCACCA	rev	0
C098_8008x8016AD	CTCATCGCCCACTGGTATACAGTAG	for	53
C098_8008x8016AD	CTCATCGCCCACTGGTATACAGTAG	rev	0
C098_8008x8016AD	AACTACAAAGGCGGCTAAGCTAGTA	for	31
C098_8008x8016AD	AACTACAAAGGCGGCTAAGCTAGTA	rev	2
C098_8008x8016AD	TTGCTACTTAAAGAAGATCATGTAC	for	0
C098_8008x8016AD	TTGCTACTTAAAGAAGATCATGTAC	rev	0
C098_8008x8016AD	AAGCTGACCAATGTGAAACATGAAG	for	0
C098_8008x8016AD	AAGCTGACCAATGTGAAACATGAAG	rev	0
C098_8008x8016AD	CACCAGATGCCCATTGAGCATGCTC	for	31
C098_8008x8016AD	CACCAGATGCCCATTGAGCATGCTC	rev	0
C098_8008x8016AD	AGAACCTAGAGATTGCCTAACCAGA	for	0
C098_8008x8016AD	AGAACCTAGAGATTGCCTAACCAGA	rev	0
C098_8008x8016AD	CCCCCACCTTGGACATCCTCCTTTT	for	0
C098_8008x8016AD	CCCCCACCTTGGACATCCTCCTTTT	rev	0
C098_8008x8016AD	CAGAAACCACACCCATGAACACCTA	for	0
C098_8008x8016AD	CAGAAACCACACCCATGAACACCTA	rev	0
C098_8008x8016AD	GTACCTGCCTCAGATCCGGGGTGGC	for	1
C098_8008x8016AD	GTACCTGCCTCAGATCCGGGGTGGC	rev	0
C098_8008x8016AD	CGTGCAATGTTAGAAAACAACAAAT	for	0
C098_8008x8016AD	CGTGCAATGTTAGAAAACAACAAAT	rev	0
C098_8008x8016AD	GGGAACTGAGTACGGTAAGGTTACT	for	0
C098_8008x8016AD	GGGAACTGAGTACGGTAAGGTTACT	rev	0
C098_8008x8016AD	AAATGTATTTTTAATTCATGTTTGG	for	0
C098_8008x8016AD	AAATGTATTTTTAATTCATGTTTGG	rev	0
C098_8008x8016AD	TTTATCCTCCCCATCTCCACCCTCC	for	0
C098_8008x8016AD	TTTATCCTCCCCATCTCCACCCTCC	rev	0
C098_8008x8016AD	CCCCCATGACACGTGTTTGTTTTAA	for	0
C098_8008x8016AD	CCCCCATGACACGTGTTTGTTTTAA	rev	0
C098_8008x8016AD	ATCAAAATATATTAGTATTACTATT	for	0
C098_8008x8016AD	ATCAAAATATATTAGTATTACTATT	rev	0
C098_8008x8016AD	ATGGGTGTTCGGGATTGAGCCGTTT	for	0
C098_8008x8016AD	ATGGGTGTTCGGGATTGAGCCGTTT	rev	0
C098_8008x8016AD	ACAAAGAACTACCTGCAACTAAGAA	for	0
C098_8008x8016AD	ACAAAGAACTACCTGCAACTAAGAA	rev	0
C098_8008x8016AD	GTATAGGAAAATCCATGTGTATATT	for	0
C098_8008x8016AD	GTATAGGAAAATCCATGTGTATATT	rev	0
C098_8008x8016AD	CAAGAGTAGATGGGAGGCATTTTTA	for	0
C098_8008x8016AD	CAAGAGTAGATGGGAGGCATTTTTA	rev	0
C098_8008x8016AD	AATACAGGTACGTCTCGCACCGCCC	for	0
C098_8008x8016AD	AATACAGGTACGTCTCGCACCGCCC	rev	0
C098_8008x8016AD	GATTTCTTCCTCAGCCTAGCCTACT	for	0
C098_8008x8016AD	GATTTCTTCCTCAGCCTAGCCTACT	rev	0
C098_8008x8016AD	GGACGAGAGGTCTTACTGAGAACCT	for	0
C098_8008x8016AD	GGACGAGAGGTCTTACTGAGAACCT	rev	0
C098_8008x8016AD	TCTCTTTGTCTTTTATGCATACATC	for	0
C098_8008x8016AD	TCTCTTTGTCTTTTATGCATACATC	rev	0
C098_8008x8016AD	AATGGTCATCACCGTCGTCGTAGAC	for	0
C098_8008x8016AD	AATGGTCATCACCGTCGTCGTAGAC	rev	0
C098_8008x8016AD	CTACGGTATCCTTAATGAGAGTTTC	for	0
C098_8008x8016AD	CTACGGTATCCTTAATGAGAGTTTC	rev	0
C098_8008x8016AD	CGTGTCCGTGCCTGTGATCAAGTCC	for	0
C098_8008x8016AD	CGTGTCCGTGCCTGTGATCAAGTCC	rev	0
C098_8008x8016AD	TGCCTCTGGTGACTACCGCAAGGTC	for	0
C098_8008x8016AD	TGCCTCTGGTGACTACCGCAAGGTC	rev	0
C098_8008x8016AD	GCTTATGCAGTCCGGAGTGAGATAC	for	0
C098_8008x8016AD	GCTTATGCAGTCCGGAGTGAGATAC	rev	0
C098_8008x8016AD	CTCTTGAAAGTGCGTGTATATTCTT	for	0
C098_8008x8016AD	CTCTTGAAAGTGCGTGTATATTCTT	rev	0
C098_8008x8016AD	CTATTTGAAGAAAAAAATTAGATAA	for	0
C098_8008x8016AD	CTATTTGAAGAAAAAAATTAGATAA	rev	0
C098_8008x8016AD	CTTTTTGGTCATTTGAGTTTTTTCA	for	0
C098_8008x8016AD	CTTTTTGGTCATTTGAGTTTTTTCA	rev	0
C098_8008x8016AD	GCCTTAATTTGATTCTGCATTTGTG	for	0
C098_8008x8016AD	GCCTTAATTTGATTCTGCATTTGTG	rev	0
C098_8008x8016AD	AAAAACGACGACTCCCAAATATTTA	for	0
C098_8008x8016AD	AAAAACGACGACTCCCAAATATTTA	rev	0
C098_8008x8016AD	GTAACATTTTTTAAAGGTTTTTAAC	for	0
C098_8008x8016AD	GTAACATTTTTTAAAGGTTTTTAAC	rev	0
C098_8008x8016AD	CTGTAACAGTACCTTTCCCAACTTC	for	0
C098_8008x8016AD	CTGTAACAGTACCTTTCCCAACTTC	rev	0
C098_8008x8016AD	GAATAATCCTTTTAGTGCTAAAAAA	for	0
C098_8008x8016AD	GAATAATCCTTTTAGTGCTAAAAAA	rev	0
C098_8008x8016AD	CTGCTGTAGGATCCATCTGGTATCA	for	0
C098_8008x8016AD	CTGCTGTAGGATCCATCTGGTATCA	rev	0
C098_8008x8016AD	TTTAAACCTGCTTTTCAAAGTAACT	for	0
C098_8008x8016AD	TTTAAACCTGCTTTTCAAAGTAACT	rev	0
C098_8008x8016AD	TGGGAATCTAATTGTAACTATAACT	for	0
C098_8008x8016AD	TGGGAATCTAATTGTAACTATAACT	rev	0
C098_8008x8016AD	TATGGTGTTCCAGTATTTTAGGAAG	for	0
C098_8008x8016AD	TATGGTGTTCCAGTATTTTAGGAAG	rev	0
C098_8008x8016AD	AAGGAAGATGTACCCAAGGAAGGCT	for	0
C098_8008x8016AD	AAGGAAGATGTACCCAAGGAAGGCT	rev	0
C098_8008x8016AD	CTGGAGGTGTGCAAAAGAAAGGCTT	for	0
C098_8008x8016AD	CTGGAGGTGTGCAAAAGAAAGGCTT	rev	0
C098_8008x8016AD	GTAAATCTGTAGGCAAAGTGTTCAG	for	0
C098_8008x8016AD	GTAAATCTGTAGGCAAAGTGTTCAG	rev	0
C098_8008x8016AD	TTTCTTTACTACATTATTCACTAGT	for	0
C098_8008x8016AD	TTTCTTTACTACATTATTCACTAGT	rev	0
C098_8008x8016AD	ATAATAGCAATAGCTAACAACATCT	for	0
C098_8008x8016AD	ATAATAGCAATAGCTAACAACATCT	rev	0
C098_8008x8016AD	TAGTGAACATGTTACAGAGATGTCC	for	0
C098_8008x8016AD	TAGTGAACATGTTACAGAGATGTCC	rev	0
C098_8008x8016AD	GCCACTATGTAAGTGTAGGGAGAGC	for	0
C098_8008x8016AD	GCCACTATGTAAGTGTAGGGAGAGC	rev	0
C098_8008x8016AD	CCTGTTCACCTGTCTGTTTTCTGTT	for	0
C098_8008x8016AD	CCTGTTCACCTGTCTGTTTTCTGTT	rev	0
C098_8008x8016AD	GCTCCAGCACCAATTCCCTCCAGGT	for	0
C098_8008x8016AD	GCTCCAGCACCAATTCCCTCCAGGT	rev	0
C098_8008x8016AD	TCGCAAACCTCCAGAACTCTGCTGC	for	0
C098_8008x8016AD	TCGCAAACCTCCAGAACTCTGCTGC	rev	0
C098_8008x8016AD	ACTATATTCACCTCCACCAGGCTAC	for	0
C098_8008x8016AD	ACTATATTCACCTCCACCAGGCTAC	rev	0
C098_8008x8016AD	TGTATGTTTCTGAAATAGCACATTC	for	0
C098_8008x8016AD	TGTATGTTTCTGAAATAGCACATTC	rev	0
C098_8008x8016AD	GCTACTATGCCTGACTCTACAGTGT	for	0
C098_8008x8016AD	GCTACTATGCCTGACTCTACAGTGT	rev	0
C098_8008x8016AD	ACTCTACAGTGTCTATATTTATTAT	for	0
C098_8008x8016AD	ACTCTACAGTGTCTATATTTATTAT	rev	0
C098_8008x8016AD	GTCAGAACAGATTCCTATATGGCAA	for	0
C098_8008x8016AD	GTCAGAACAGATTCCTATATGGCAA	rev	0
C098_8008x8016AD	ATCTGGACCATGGAGCCAGCTAAGA	for	0
C098_8008x8016AD	ATCTGGACCATGGAGCCAGCTAAGA	rev	0
C098_8008x8016AD	AAGAAAAAGAAAAGAGGCAAACTCC	for	0
C098_8008x8016AD	AAGAAAAAGAAAAGAGGCAAACTCC	rev	0
C098_8008x8016AD	ACAGTTATTTTGCATGGATCTTAGC	for	0
C098_8008x8016AD	ACAGTTATTTTGCATGGATCTTAGC	rev	0
C098_8008x8016AD	AAGCCCGCCGGCTGCGAACCCTGCA	for	0
C098_8008x8016AD	AAGCCCGCCGGCTGCGAACCCTGCA	rev	0
C098_8008x8016AD	TTCAACAGAGACGGAAGGTGGATTA	for	0
C098_8008x8016AD	TTCAACAGAGACGGAAGGTGGATTA	rev	0
C098_8008x8016AD	AAAAAACATGCTCGAGCCCCAGGAC	for	0
C098_8008x8016AD	AAAAAACATGCTCGAGCCCCAGGAC	rev	0
C098_8008x8016AD	AACAGGCCTCTCCGGAACAAGGAGA	for	0
C098_8008x8016AD	AACAGGCCTCTCCGGAACAAGGAGA	rev	0
C098_8008x8016AD	TAGCAACTCTGAGTATTCACAAAGT	for	0
C098_8008x8016AD	TAGCAACTCTGAGTATTCACAAAGT	rev	0
C098_8008x8016AD	TCTTCTGACCACAGAAGAGAGAACA	for	0
C098_8008x8016AD	TCTTCTGACCACAGAAGAGAGAACA	rev	0
C098_8008x8016AD	ATCCTCACCCATAAGGGGAAGATGG	for	0
C098_8008x8016AD	ATCCTCACCCATAAGGGGAAGATGG	rev	0
C098_8008x8016AD	TTTGCAGTTATTTTTAAGCATAGTT	for	0
C098_8008x8016AD	TTTGCAGTTATTTTTAAGCATAGTT	rev	0
C098_8008x8016AD	TTTCCTGACAATATTTAAAATAGTA	for	0
C098_8008x8016AD	TTTCCTGACAATATTTAAAATAGTA	rev	0
C098_8008x8016AD	TCCCCCAAATTCCGGGGCCTTGTTT	for	0
C098_8008x8016AD	TCCCCCAAATTCCGGGGCCTTGTTT	rev	0
C098_8008x8016AD	TCGAGACCCCTCGCAGAGCTCAGAT	for	0
C098_8008x8016AD	TCGAGACCCCTCGCAGAGCTCAGAT	rev	0
C098_8008x8016AD	GTACTGTGCACAACCAGGGAGAGTC	for	0
C098_8008x8016AD	GTACTGTGCACAACCAGGGAGAGTC	rev	0
C098_8008x8016AD	CCTCTACCTCCCCGAGCTCTCTCTC	for	0
C098_8008x8016AD	CCTCTACCTCCCCGAGCTCTCTCTC	rev	0
C098_8008x8016AD	GGACCTAGGCCAAGGCGATAAGGAG	for	0
C098_8008x8016AD	GGACCTAGGCCAAGGCGATAAGGAG	rev	0
C098_8008x8016AD	GGAGGGAAGTGGGCTGTGTGGCAGA	for	0
C098_8008x8016AD	GGAGGGAAGTGGGCTGTGTGGCAGA	rev	0
C098_8008x8016AD	CCCACTGGCATTTGTCCAGGTATAG	for	0
C098_8008x8016AD	CCCACTGGCATTTGTCCAGGTATAG	rev	2
C098_8008x8016AD	TGGCTTTGAAGTTTTAGAATATATA	for	0
C098_8008x8016AD	TGGCTTTGAAGTTTTAGAATATATA	rev	3
C098_8008x8016AD	GGAGAAGTTCCCGAAGTGTGTCTTA	for	0
C098_8008x8016AD	GGAGAAGTTCCCGAAGTGTGTCTTA	rev	0
C098_8008x8016AD	AGTGTGTCTTAACATTTTTCTTAGT	for	0
C098_8008x8016AD	AGTGTGTCTTAACATTTTTCTTAGT	rev	0
C098_8008x8016AD	AGCCTTCCAAGGTACACACTGAGAC	for	0
C098_8008x8016AD	AGCCTTCCAAGGTACACACTGAGAC	rev	0
C098_8008x8016AD	TTCCCCCTTTCCTTCCATTTTGACC	for	0
C098_8008x8016AD	TTCCCCCTTTCCTTCCATTTTGACC	rev	0
C098_8008x8016AD	CTTGTGTCTTCCTTCTTCCCTTTTC	for	0
C098_8008x8016AD	CTTGTGTCTTCCTTCTTCCCTTTTC	rev	0
C098_8008x8016AD	TCTGCATGGAGACATTTGGGGTTCA	for	0
C098_8008x8016AD	TCTGCATGGAGACATTTGGGGTTCA	rev	0
C098_8008x8016AD	ATGCAGGGTGAGTGAGAAGCAGCTC	for	0
C098_8008x8016AD	ATGCAGGGTGAGTGAGAAGCAGCTC	rev	0
C098_8008x8016AD	TGTCTTTTGGGCGCGGTGCCCTCTG	for	0
C098_8008x8016AD	TGTCTTTTGGGCGCGGTGCCCTCTG	rev	0
C098_8008x8016AD	CTTTTTGGTAGTCCAAACACTAGGG	for	0
C098_8008x8016AD	CTTTTTGGTAGTCCAAACACTAGGG	rev	0
C098_8008x8016AD	AGATTGTCTTTTCATTCAAGTGGGA	for	0
C098_8008x8016AD	AGATTGTCTTTTCATTCAAGTGGGA	rev	0
C098_8008x8016AD	CACACTAATTCAAAACTTAGAGGAA	for	0
C098_8008x8016AD	CACACTAATTCAAAACTTAGAGGAA	rev	0
C098_8008x8016AD	CTGCTGAACGTGTCTGCCCTTCTCC	for	0
C098_8008x8016AD	CTGCTGAACGTGTCTGCCCTTCTCC	rev	0
C098_8008x8016AD	ATTTGAAACTGTACTCATACTCATG	for	0
C098_8008x8016AD	ATTTGAAACTGTACTCATACTCATG	rev	0
C098_8008x8016AD	GAAACTTCCCAGGGGGGAGATTCCC	for	0
C098_8008x8016AD	GAAACTTCCCAGGGGGGAGATTCCC	rev	0
C098_8008x8016AD	GTAACAAATGAGATCAGGTCAGACT	for	0
C098_8008x8016AD	GTAACAAATGAGATCAGGTCAGACT	rev	0
C098_8008x8016AD	TTTCTCTTCTCGAGCCTCATGGCTT	for	0
C098_8008x8016AD	TTTCTCTTCTCGAGCCTCATGGCTT	rev	0
C098_8008x8016AD	TGGAGCTATCCCATCCTCCCTCTTT	for	0
C098_8008x8016AD	TGGAGCTATCCCATCCTCCCTCTTT	rev	0
C098_8008x8016AD	TCCTCCCTCTTTCCTTTGCTTCCAG	for	0
C098_8008x8016AD	TCCTCCCTCTTTCCTTTGCTTCCAG	rev	0
C098_8008x8016AD	CTACCTCTTTCTGTCTCCCAGCAGC	for	0
C098_8008x8016AD	CTACCTCTTTCTGTCTCCCAGCAGC	rev	0
C098_8008x8016AD	TCCTCCTCCTTCCATCAAGGCCAAT	for	0
C098_8008x8016AD	TCCTCCTCCTTCCATCAAGGCCAAT	rev	0
C098_8008x8016AD	AGGCGACAAGGATGGCGAGGGAAAG	for	0
C098_8008x8016AD	AGGCGACAAGGATGGCGAGGGAAAG	rev	0
C098_8008x8016AD	AGAGACACCACCACCTGTAAAGGAT	for	0
C098_8008x8016AD	AGAGACACCACCACCTGTAAAGGAT	rev	0
C098_8008x8016AD	GCTGTCAGCTGGAAGCTGCTTTGGT	for	0
C098_8008x8016AD	GCTGTCAGCTGGAAGCTGCTTTGGT	rev	0
C098_8008x8016AD	CCATAGGTGCCTATCCAGCCTTGCT	for	0
C098_8008x8016AD	CCATAGGTGCCTATCCAGCCTTGCT	rev	0
C098_8008x8016AD	CATGCACTTGTATACATTTAAGAAT	for	0
C098_8008x8016AD	CATGCACTTGTATACATTTAAGAAT	rev	0
C098_8008x8016AD	GCCCCCTACCCTACCTCCCAAGGCA	for	0
C098_8008x8016AD	GCCCCCTACCCTACCTCCCAAGGCA	rev	0
C098_8008x8016AD	AGGGGAGTGGGAGGGTGGGTTTGAG	for	0
C098_8008x8016AD	AGGGGAGTGGGAGGGTGGGTTTGAG	rev	0
C098_8008x8016AD	GCAGATGGATTTGCCAATCCCACCC	for	0
C098_8008x8016AD	GCAGATGGATTTGCCAATCCCACCC	rev	0
C098_8008x8016AD	CCAGAAAGATCCGCAATCCTATAGA	for	0
C098_8008x8016AD	CCAGAAAGATCCGCAATCCTATAGA	rev	0
C098_8008x8016AD	ATGACAACCTGTGCCCAAAGATGTC	for	2
C098_8008x8016AD	ATGACAACCTGTGCCCAAAGATGTC	rev	0
C098_8008x8016AD	AAACTCTTAGACTGTGCCTGAGGTG	for	0
C098_8008x8016AD	AAACTCTTAGACTGTGCCTGAGGTG	rev	0
C098_8008x8016AD	CAAAGTGTTCTTAGTTTCTTGGCCC	for	0
C098_8008x8016AD	CAAAGTGTTCTTAGTTTCTTGGCCC	rev	0
C098_8008x8016AD	AGCTGTTACTTGGGAAGTGCTGTTG	for	0
C098_8008x8016AD	AGCTGTTACTTGGGAAGTGCTGTTG	rev	0
C098_8008x8016AD	CTGCTGCTGTCGAGCACGGGCACGA	for	0
C098_8008x8016AD	CTGCTGCTGTCGAGCACGGGCACGA	rev	0
C098_8008x8016AD	CGAGCACGAGTATGTGCATTAGCAC	for	0
C098_8008x8016AD	CGAGCACGAGTATGTGCATTAGCAC	rev	0
C098_8008x8016AD	CTCAAGTCAATTTTGATTAAAACCC	for	0
C098_8008x8016AD	CTCAAGTCAATTTTGATTAAAACCC	rev	0
C098_8008x8016AD	GCGCAGTTTATGATCATAGTTGCTC	for	0
C098_8008x8016AD	GCGCAGTTTATGATCATAGTTGCTC	rev	0
C098_8008x8016AD	TGGCTGGGGCTCAGGCTGGGGCTCC	for	0
C098_8008x8016AD	TGGCTGGGGCTCAGGCTGGGGCTCC	rev	0
C098_8008x8016AD	TGGCTCAGGCTGGGGCTCAGGCTGA	for	1
C098_8008x8016AD	TGGCTCAGGCTGGGGCTCAGGCTGA	rev	0
C098_8008x8016AD	AGGCTGAGGGCCGAAGACTACCTTA	for	0
C098_8008x8016AD	AGGCTGAGGGCCGAAGACTACCTTA	rev	0
C098_8008x8016AD	GTCTGGCTGTTCAGAGCGAGGTGGA	for	0
C098_8008x8016AD	GTCTGGCTGTTCAGAGCGAGGTGGA	rev	0
C098_8008x8016AD	AAACTAAAGATAGTAAGGCAATTAT	for	0
C098_8008x8016AD	AAACTAAAGATAGTAAGGCAATTAT	rev	0
C098_8008x8016AD	ATTAACAATTTTGTTCTGTTTATCC	for	0
C098_8008x8016AD	ATTAACAATTTTGTTCTGTTTATCC	rev	0
C098_8008x8016AD	CATGGATAAACATCAGTAAGTGCAT	for	0
C098_8008x8016AD	CATGGATAAACATCAGTAAGTGCAT	rev	0
C098_8008x8016AD	GGAACTGTAAGTACACTATCATGTG	for	0
C098_8008x8016AD	GGAACTGTAAGTACACTATCATGTG	rev	0
C098_8008x8016AD	CTGCTGTTCCTCATCTCTCAAAGCC	for	0
C098_8008x8016AD	CTGCTGTTCCTCATCTCTCAAAGCC	rev	0
C098_8008x8016AD	GCCTGTATTCCAAGTACCCTTCTTG	for	0
C098_8008x8016AD	GCCTGTATTCCAAGTACCCTTCTTG	rev	0
C098_8008x8016AD	CAATATACTCCACACCATGTCCTCA	for	0
C098_8008x8016AD	CAATATACTCCACACCATGTCCTCA	rev	0
C098_8008x8016AD	TTTTACCAACTCATCTACTTTGACA	for	0
C098_8008x8016AD	TTTTACCAACTCATCTACTTTGACA	rev	0
C098_8008x8016AD	TGGAGGACTATGTGGACTTGATGCT	for	0
C098_8008x8016AD	TGGAGGACTATGTGGACTTGATGCT	rev	0
C098_8008x8016AD	GAGATCAAATGCTCTCTAATACATT	for	0
C098_8008x8016AD	GAGATCAAATGCTCTCTAATACATT	rev	0
C098_8008x8016AD	TCTATGACTCTATAATTCACACCTC	for	0
C098_8008x8016AD	TCTATGACTCTATAATTCACACCTC	rev	0
C098_8008x8016AD	AACTGGCTATAAGGGGCTCAATATT	for	0
C098_8008x8016AD	AACTGGCTATAAGGGGCTCAATATT	rev	0
C098_8008x8016AD	CCCCACTGACCTTCAAGGCAAGAAA	for	0
C098_8008x8016AD	CCCCACTGACCTTCAAGGCAAGAAA	rev	0
C098_8008x8016AD	AAGTTTCCATAGGCTTCTTCCCATT	for	0
C098_8008x8016AD	AAGTTTCCATAGGCTTCTTCCCATT	rev	0
C098_8008x8016AD	GTAGGCCATATGACTAGTAAGCACT	for	0
C098_8008x8016AD	GTAGGCCATATGACTAGTAAGCACT	rev	0
C098_8008x8016AD	CAGGTAAGTAAGCTTATATGAGATA	for	0
C098_8008x8016AD	CAGGTAAGTAAGCTTATATGAGATA	rev	0
C098_8008x8016AD	GTCATTTTTCTGCTTTACATTTTCA	for	0
C098_8008x8016AD	GTCATTTTTCTGCTTTACATTTTCA	rev	0
C098_8008x8016AD	CTCTGTCCCAACGACATGGCCAAGC	for	0
C098_8008x8016AD	CTCTGTCCCAACGACATGGCCAAGC	rev	0
C098_8008x8016AD	TGTATAGAGGAGAGTCCCATTATCT	for	0
C098_8008x8016AD	TGTATAGAGGAGAGTCCCATTATCT	rev	0
C098_8008x8016AD	GGTCACATAGATATCTGTCTTCACT	for	0
C098_8008x8016AD	GGTCACATAGATATCTGTCTTCACT	rev	0
C098_8008x8016AD	CTTTTGCCCGGTACTGACTCGCTCC	for	0
C098_8008x8016AD	CTTTTGCCCGGTACTGACTCGCTCC	rev	0
C098_8008x8016AD	CTCCTGGATATCGTTTTGGATGAAC	for	0
C098_8008x8016AD	CTCCTGGATATCGTTTTGGATGAAC	rev	0
C098_8008x8016AD	CCAGACTCAATTAGCCACTGGAGAA	for	0
C098_8008x8016AD	CCAGACTCAATTAGCCACTGGAGAA	rev	0
C098_8008x8016AD	AAGTGTCAACGAACTCCCTGACCCA	for	0
C098_8008x8016AD	AAGTGTCAACGAACTCCCTGACCCA	rev	0
C098_8008x8016AD	CCAAGCACTCAATCTATATCCCCCC	for	0
C098_8008x8016AD	CCAAGCACTCAATCTATATCCCCCC	rev	0
C098_8008x8016AD	TGACTATGTATGCATTCAGGTAGGT	for	0
C098_8008x8016AD	TGACTATGTATGCATTCAGGTAGGT	rev	0
C098_8008x8016AD	CACTGTGTGGATGAATAGTATGTAT	for	0
C098_8008x8016AD	CACTGTGTGGATGAATAGTATGTAT	rev	0
C098_8008x8016AD	TATTTTGCCCTATTGTGCTGCAATG	for	0
C098_8008x8016AD	TATTTTGCCCTATTGTGCTGCAATG	rev	0
C098_8008x8016AD	ATACTATGTGAGATTACATGTACCA	for	0
C098_8008x8016AD	ATACTATGTGAGATTACATGTACCA	rev	0
C098_8008x8016AD	ATGGAGATCTGGCAATGACAGCTTT	for	0
C098_8008x8016AD	ATGGAGATCTGGCAATGACAGCTTT	rev	0
C098_8008x8016AD	GTTGTTGTTGTTGTTTTTCATGGCT	for	0
C098_8008x8016AD	GTTGTTGTTGTTGTTTTTCATGGCT	rev	0
C098_8008x8016AD	TGAATCTACATTATCAGTGTTGGGT	for	0
C098_8008x8016AD	TGAATCTACATTATCAGTGTTGGGT	rev	0
C098_8008x8016AD	TTGGGTTTTCAGGGGAGGGAAGGAA	for	0
C098_8008x8016AD	TTGGGTTTTCAGGGGAGGGAAGGAA	rev	0
C098_8008x8016AD	CTGTGTAGAACTTTGGGTCAGAATT	for	0
C098_8008x8016AD	CTGTGTAGAACTTTGGGTCAGAATT	rev	0
C098_8008x8016AD	GAGATCAGTATTTATTAGTAAAGGC	for	0
C098_8008x8016AD	GAGATCAGTATTTATTAGTAAAGGC	rev	0
C098_8008x8016AD	AGTCTTTCAGTGACTATTAAGTTAG	for	0
C098_8008x8016AD	AGTCTTTCAGTGACTATTAAGTTAG	rev	0
C098_8008x8016AD	CTGGGAGCATATAAACTATGGTAAA	for	0
C098_8008x8016AD	CTGGGAGCATATAAACTATGGTAAA	rev	0
C098_8008x8016AD	CAACAGCCAGGTGACCCGGGTGAGC	for	0
C098_8008x8016AD	CAACAGCCAGGTGACCCGGGTGAGC	rev	0
C098_8008x8016AD	CGGGTGAGCTGATCTGCAAGGGCCA	for	0
C098_8008x8016AD	CGGGTGAGCTGATCTGCAAGGGCCA	rev	0
C098_8008x8016AD	CATTAATTGACACTGTTGTGAGAAA	for	0
C098_8008x8016AD	CATTAATTGACACTGTTGTGAGAAA	rev	0
C098_8008x8016AD	CTTGACCAGTCCAGACTTCAAGAAA	for	0
C098_8008x8016AD	CTTGACCAGTCCAGACTTCAAGAAA	rev	0
C098_8008x8016AD	AGAGCATAAAATGATGCTTCTGAAA	for	0
C098_8008x8016AD	AGAGCATAAAATGATGCTTCTGAAA	rev	0
C098_8008x8016AD	AGAATTATTACCTTTTTTTAATCCA	for	0
C098_8008x8016AD	AGAATTATTACCTTTTTTTAATCCA	rev	0
C098_8008x8016AD	TGGCCACAGTCATACTTTCAGACCC	for	0
C098_8008x8016AD	TGGCCACAGTCATACTTTCAGACCC	rev	0
C098_8008x8016AD	TTGATAACCCCCAGGTGCAGTTCTT	for	0
C098_8008x8016AD	TTGATAACCCCCAGGTGCAGTTCTT	rev	0
C098_8008x8016AD	AGCTCTCAAAGGCGTAAGCACAGTT	for	0
C098_8008x8016AD	AGCTCTCAAAGGCGTAAGCACAGTT	rev	0
C098_8008x8016AD	CGCCATGAAGCCCATTGACTATTAC	for	0
C098_8008x8016AD	CGCCATGAAGCCCATTGACTATTAC	rev	0
C098_8008x8016AD	CACCTGCGGAAGCACAAGTGAAGTT	for	0
C098_8008x8016AD	CACCTGCGGAAGCACAAGTGAAGTT	rev	0
C098_8008x8016AD	AGTTCCCCAGTGTCCTCCCCAGTAA	for	0
C098_8008x8016AD	AGTTCCCCAGTGTCCTCCCCAGTAA	rev	0
C098_8008x8016AD	ATGGGGCAGAATAGGTTACAGACAT	for	0
C098_8008x8016AD	ATGGGGCAGAATAGGTTACAGACAT	rev	0
C098_8008x8016AD	ACTAACAATCCAACCATTTCTGTTC	for	0
C098_8008x8016AD	ACTAACAATCCAACCATTTCTGTTC	rev	0
C098_8008x8016AD	AGCTGAAAGATAGACATCATGAGTA	for	0
C098_8008x8016AD	AGCTGAAAGATAGACATCATGAGTA	rev	0
C098_8008x8016AD	CCGGGAGCACTCGTACGTCCTCTCA	for	0
C098_8008x8016AD	CCGGGAGCACTCGTACGTCCTCTCA	rev	0
C098_8008x8016AD	TCCTTCCTGAGAGAAACCAGGAACC	for	0
C098_8008x8016AD	TCCTTCCTGAGAGAAACCAGGAACC	rev	0
C098_8008x8016AD	CCGAGAAGATTGTCCATCGGCAGAT	for	0
C098_8008x8016AD	CCGAGAAGATTGTCCATCGGCAGAT	rev	0
C098_8008x8016AD	GCAAATCAAAGCAGAGGACTGTACT	for	0
C098_8008x8016AD	GCAAATCAAAGCAGAGGACTGTACT	rev	0
C098_8008x8016AD	GTCACTGTTACCGTCTCTGACACCT	for	0
C098_8008x8016AD	GTCACTGTTACCGTCTCTGACACCT	rev	0
C098_8008x8016AD	CTGGCAAAGAAACCCCCACATGAAG	for	0
C098_8008x8016AD	CTGGCAAAGAAACCCCCACATGAAG	rev	0
C098_8008x8016AD	GTCCACTTTGACTTCCCTGAGACAT	for	0
C098_8008x8016AD	GTCCACTTTGACTTCCCTGAGACAT	rev	0
C098_8008x8016AD	GAGGCTTCTGAGGGCCCAAGCCAAA	for	0
C098_8008x8016AD	GAGGCTTCTGAGGGCCCAAGCCAAA	rev	0
C098_8008x8016AD	AAAACTGTTGACAATCCCTGGTAGG	for	0
C098_8008x8016AD	AAAACTGTTGACAATCCCTGGTAGG	rev	0
C098_8008x8016AD	TTAAATACTAAGAGTTGGCAATAGG	for	0
C098_8008x8016AD	TTAAATACTAAGAGTTGGCAATAGG	rev	0
C098_8008x8016AD	AATCAGGGTAAATAAAACAGATACG	for	0
C098_8008x8016AD	AATCAGGGTAAATAAAACAGATACG	rev	0
C098_8008x8016AD	AACCTCACTCTGTTGCCTTTGGGCT	for	0
C098_8008x8016AD	AACCTCACTCTGTTGCCTTTGGGCT	rev	0
C098_8008x8016AD	TTGACTTAGAAGCTAGCTCTTCACT	for	0
C098_8008x8016AD	TTGACTTAGAAGCTAGCTCTTCACT	rev	0
C098_8008x8016AD	TGCAGACTTTGAGTGGGCTTGTTCT	for	0
C098_8008x8016AD	TGCAGACTTTGAGTGGGCTTGTTCT	rev	0
C098_8008x8016AD	AGCAGAGAGTGGGCAATAACATATG	for	0
C098_8008x8016AD	AGCAGAGAGTGGGCAATAACATATG	rev	0
C098_8008x8016AD	AGTAAGAGAAAATTAAGTCAGTCCC	for	0
C098_8008x8016AD	AGTAAGAGAAAATTAAGTCAGTCCC	rev	0
C098_8008x8016AD	ATTTAAGGAGTTGTAGAAATATAAA	for	0
C098_8008x8016AD	ATTTAAGGAGTTGTAGAAATATAAA	rev	0
C098_8008x8016AD	AGCCCTTTTGTGCCTTAGACACAAA	for	0
C098_8008x8016AD	AGCCCTTTTGTGCCTTAGACACAAA	rev	0
C098_8008x8016AD	AGGCTCCTCCACCCCCTGTGCTGCT	for	0
C098_8008x8016AD	AGGCTCCTCCACCCCCTGTGCTGCT	rev	0
C098_8008x8016AD	GTCTCTGACACTTCCCACGGTCCTG	for	0
C098_8008x8016AD	GTCTCTGACACTTCCCACGGTCCTG	rev	0
C098_8008x8016AD	GTAAGAAGTTGGATGCCTTACCCTG	for	0
C098_8008x8016AD	GTAAGAAGTTGGATGCCTTACCCTG	rev	0
C098_8008x8016AD	CCACTCTTCCTCATCTCGAGTAAGT	for	0
C098_8008x8016AD	CCACTCTTCCTCATCTCGAGTAAGT	rev	0
C098_8008x8016AD	CACTGCTTTTTGTAGCAGGGGCTCT	for	0
C098_8008x8016AD	CACTGCTTTTTGTAGCAGGGGCTCT	rev	0
C098_8008x8016AD	AACAGTGCTAAAGCCCAGGGCTTTG	for	0
C098_8008x8016AD	AACAGTGCTAAAGCCCAGGGCTTTG	rev	0
C098_8008x8016AD	CAGTGTACTGCATGGGGATGCCCAC	for	0
C098_8008x8016AD	CAGTGTACTGCATGGGGATGCCCAC	rev	0
C098_8008x8016AD	GCCTACAGCAGTGTGAGCCTGGGCT	for	0
C098_8008x8016AD	GCCTACAGCAGTGTGAGCCTGGGCT	rev	0
C098_8008x8016AD	ATGAAATGACTTGATGATATTTCTA	for	0
C098_8008x8016AD	ATGAAATGACTTGATGATATTTCTA	rev	0
C098_8008x8016AD	TCTCAATTGTAATAAACAAAGTAAA	for	0
C098_8008x8016AD	TCTCAATTGTAATAAACAAAGTAAA	rev	0
C098_8008x8016AD	AAAGAGAAAGATTCTGCACTGACTA	for	0
C098_8008x8016AD	AAAGAGAAAGATTCTGCACTGACTA	rev	0
C098_8008x8016AD	TGGGGACACCTTTCGCCTTAAAGTG	for	0
C098_8008x8016AD	TGGGGACACCTTTCGCCTTAAAGTG	rev	0
C098_8008x8016AD	CTGCGGTAAGGCTTTCCGAGGGCCT	for	0
C098_8008x8016AD	CTGCGGTAAGGCTTTCCGAGGGCCT	rev	0
C098_8008x8016AD	GAAACCCTATGAATGCGACAAGTGT	for	0
C098_8008x8016AD	GAAACCCTATGAATGCGACAAGTGT	rev	0
C098_8008x8016AD	CCAAATACTCCACGTGCATTTTTGA	for	0
C098_8008x8016AD	CCAAATACTCCACGTGCATTTTTGA	rev	0
C098_8008x8016AD	ATGAACACCCCAGACAAACATCAGT	for	0
C098_8008x8016AD	ATGAACACCCCAGACAAACATCAGT	rev	0
C098_8008x8016AD	AGAAACAGGGACAGACCCCTCAAGC	for	0
C098_8008x8016AD	AGAAACAGGGACAGACCCCTCAAGC	rev	0
C098_8008x8016AD	ATAGTAGTTCTTCCTATATCAATTG	for	0
C098_8008x8016AD	ATAGTAGTTCTTCCTATATCAATTG	rev	0
C098_8008x8016AD	AATTCTTTTTTTGTGTTAACCTGTG	for	0
C098_8008x8016AD	AATTCTTTTTTTGTGTTAACCTGTG	rev	0
C098_8008x8016AD	ATGTTGTAGGGCGAGAAAATGTGCC	for	0
C098_8008x8016AD	ATGTTGTAGGGCGAGAAAATGTGCC	rev	0
C098_8008x8016AD	AAAGATATTATTAAAGTCTAGAATA	for	0
C098_8008x8016AD	AAAGATATTATTAAAGTCTAGAATA	rev	0
C098_8008x8016AD	TTTGTGCTTGAAATGGCATGACACC	for	0
C098_8008x8016AD	TTTGTGCTTGAAATGGCATGACACC	rev	0
C098_8008x8016AD	TTTAATTTCTGGTTTTAACCCATGA	for	0
C098_8008x8016AD	TTTAATTTCTGGTTTTAACCCATGA	rev	0
C098_8008x8016AD	CTTCCCTAGTCTAATTCTCTTGTTG	for	0
C098_8008x8016AD	CTTCCCTAGTCTAATTCTCTTGTTG	rev	0
C098_8008x8016AD	ACCCTGCTCCTTCGCAGCAGCAGAG	for	0
C098_8008x8016AD	ACCCTGCTCCTTCGCAGCAGCAGAG	rev	0
C098_8008x8016AD	AGCCACTCTTCTGAGGGCAAAGCCC	for	0
C098_8008x8016AD	AGCCACTCTTCTGAGGGCAAAGCCC	rev	0
C098_8008x8016AD	CCCAGCTGGAGCAAGGGGAGAAGCC	for	0
C098_8008x8016AD	CCCAGCTGGAGCAAGGGGAGAAGCC	rev	0
C098_8008x8016AD	TAGAGATGATGGGATGGAGAGTGCA	for	0
C098_8008x8016AD	TAGAGATGATGGGATGGAGAGTGCA	rev	0
C098_8008x8016AD	GCGCAGCTTCGCACTGCTTGAGCAC	for	0
C098_8008x8016AD	GCGCAGCTTCGCACTGCTTGAGCAC	rev	0
C098_8008x8016AD	CTGCTTGAGCACGCGCGCATCCACA	for	0
C098_8008x8016AD	CTGCTTGAGCACGCGCGCATCCACA	rev	0
C098_8008x8016AD	GGAGTGCGGGAAAGCCTTCAAGGGC	for	0
C098_8008x8016AD	GGAGTGCGGGAAAGCCTTCAAGGGC	rev	0
C098_8008x8016AD	ACCGCGGCGACAGGCCCTTCACGTG	for	0
C098_8008x8016AD	ACCGCGGCGACAGGCCCTTCACGTG	rev	0
C098_8008x8016AD	CGTGCCATGAGTGTGGCAAGGCCTT	for	0
C098_8008x8016AD	CGTGCCATGAGTGTGGCAAGGCCTT	rev	0
C098_8008x8016AD	AGGGATTCCAGCACAAGCTCCTGGA	for	0
C098_8008x8016AD	AGGGATTCCAGCACAAGCTCCTGGA	rev	0
C098_8008x8016AD	TCACCTTGAGGCTAGAAACAGGGCA	for	0
C098_8008x8016AD	TCACCTTGAGGCTAGAAACAGGGCA	rev	0
C098_8008x8016AD	CAGAATGACAGAATGCCCTCCACCT	for	0
C098_8008x8016AD	CAGAATGACAGAATGCCCTCCACCT	rev	0
C098_8008x8016AD	TAGGTCGAAAAGAAAAGCTCCCTCC	for	0
C098_8008x8016AD	TAGGTCGAAAAGAAAAGCTCCCTCC	rev	0
C098_8008x8016AD	CTGGATGATACAGTTGATGCCTAGA	for	0
C098_8008x8016AD	CTGGATGATACAGTTGATGCCTAGA	rev	0
C098_8008x8016AD	GAGCAGATTTGTATTATACAGAGTT	for	0
C098_8008x8016AD	GAGCAGATTTGTATTATACAGAGTT	rev	0
C098_8008x8016AD	ATCCACATGGGACTTGCCTGATGTA	for	0
C098_8008x8016AD	ATCCACATGGGACTTGCCTGATGTA	rev	0
C098_8008x8016AD	GTAGGTCCAGCCAACTCTAGGCACA	for	0
C098_8008x8016AD	GTAGGTCCAGCCAACTCTAGGCACA	rev	0
C098_8008x8016AD	AATATACTAAAGATACTTTATTCCA	for	0
C098_8008x8016AD	AATATACTAAAGATACTTTATTCCA	rev	0
C098_8008x8016AD	AAAATTGACTTGCTGCTTTATAGGA	for	0
C098_8008x8016AD	AAAATTGACTTGCTGCTTTATAGGA	rev	0
C098_8008x8016AD	CCCTGCTGCTGCATGGAGGGTCTGT	for	0
C098_8008x8016AD	CCCTGCTGCTGCATGGAGGGTCTGT	rev	0
C098_8008x8016AD	ACAGGTTAGGAGATTGCACTTAGAT	for	0
C098_8008x8016AD	ACAGGTTAGGAGATTGCACTTAGAT	rev	0
C098_8008x8016AD	GGTAAAAGTTGGAAAATGGAGATCT	for	0
C098_8008x8016AD	GGTAAAAGTTGGAAAATGGAGATCT	rev	0
C098_8008x8016AD	AAGTAGCCTTTCAAGCCCATGACTG	for	0
C098_8008x8016AD	AAGTAGCCTTTCAAGCCCATGACTG	rev	0
C098_8008x8016AD	TGTAGCAGTTCTCTTCTGCCTGTGC	for	0
C098_8008x8016AD	TGTAGCAGTTCTCTTCTGCCTGTGC	rev	0
C098_8008x8016AD	CCTCTCATATCCAAGGAGGGAGAAA	for	0
C098_8008x8016AD	CCTCTCATATCCAAGGAGGGAGAAA	rev	0
C098_8008x8016AD	CCCTGGTCACAGGATAACTTCAGAT	for	0
C098_8008x8016AD	CCCTGGTCACAGGATAACTTCAGAT	rev	0
C098_8008x8016AD	CACACACACACATGTTTTATGTATA	for	0
C098_8008x8016AD	CACACACACACATGTTTTATGTATA	rev	0
C098_8008x8016AD	GTATATAAAATGCTTTGTGTAAAGT	for	0
C098_8008x8016AD	GTATATAAAATGCTTTGTGTAAAGT	rev	0
C098_8008x8016AD	TGTAAAGTTCTAATTTATAGCTTGC	for	0
C098_8008x8016AD	TGTAAAGTTCTAATTTATAGCTTGC	rev	0
C098_8008x8016AD	ACTTGTCCTGTGGTTGCTTTCTTTC	for	0
C098_8008x8016AD	ACTTGTCCTGTGGTTGCTTTCTTTC	rev	0
C098_8008x8016AD	GCCTGCAGTTGTGTGTTGTGCTCAG	for	0
C098_8008x8016AD	GCCTGCAGTTGTGTGTTGTGCTCAG	rev	0
C098_8008x8016AD	GCCTTGTGTCTCTACTCCAAGTCCC	for	0
C098_8008x8016AD	GCCTTGTGTCTCTACTCCAAGTCCC	rev	0
C098_8008x8016AD	CTCCTGGACGCAATCCAAAGTATCT	for	0
C098_8008x8016AD	CTCCTGGACGCAATCCAAAGTATCT	rev	0
C098_8008x8016AD	CCCACTAGAAAAAGAAATACTAAGA	for	0
C098_8008x8016AD	CCCACTAGAAAAAGAAATACTAAGA	rev	0
C098_8008x8016AD	TTAGGTGTAGTAAGTTCTCTCAGGT	for	0
C098_8008x8016AD	TTAGGTGTAGTAAGTTCTCTCAGGT	rev	0
C098_8008x8016AD	TGAACGAACAAGTTTCTCCTGGGAT	for	0
C098_8008x8016AD	TGAACGAACAAGTTTCTCCTGGGAT	rev	0
C098_8008x8016AD	GTGTGTCTTGAGGGGCAACTAGATT	for	0
C098_8008x8016AD	GTGTGTCTTGAGGGGCAACTAGATT	rev	0
C098_8008x8016AD	TAAACTATCAAACACTCCTGCTGTT	for	0
C098_8008x8016AD	TAAACTATCAAACACTCCTGCTGTT	rev	0
C098_8008x8016AD	CTGTTTTCTAGTTCCTCCTTTTTCT	for	0
C098_8008x8016AD	CTGTTTTCTAGTTCCTCCTTTTTCT	rev	0
C098_8008x8016AD	CCTTTTTCTGTCCTCCCTCCATACT	for	0
C098_8008x8016AD	CCTTTTTCTGTCCTCCCTCCATACT	rev	0
C098_8008x8016AD	GGTCCTTTCTGACTTTATCATGAGG	for	0
C098_8008x8016AD	GGTCCTTTCTGACTTTATCATGAGG	rev	0
C098_8008x8016AD	AACTCTGAGCTAACAAGAGCCTACA	for	0
C098_8008x8016AD	AACTCTGAGCTAACAAGAGCCTACA	rev	0
C098_8008x8016AD	TCAATACTGCAATTGCGAGATCAGG	for	0
C098_8008x8016AD	TCAATACTGCAATTGCGAGATCAGG	rev	0
C098_8008x8016AD	AGGCCTGTGCAACAGGCTCCTAAAC	for	0
C098_8008x8016AD	AGGCCTGTGCAACAGGCTCCTAAAC	rev	0
C098_8008x8016AD	CCTAAACAGAAAGCTCCATGAAGAG	for	0
C098_8008x8016AD	CCTAAACAGAAAGCTCCATGAAGAG	rev	0
C098_8008x8016AD	CAGCTTTCCAAACAGGAAGTAAAAT	for	0
C098_8008x8016AD	CAGCTTTCCAAACAGGAAGTAAAAT	rev	0
C098_8008x8016AD	TTGGGGAAGCCCGGAATGCACACAG	for	0
C098_8008x8016AD	TTGGGGAAGCCCGGAATGCACACAG	rev	0
C098_8008x8016AD	GGGCAAGAGTCTCAGAGGGCCATTG	for	0
C098_8008x8016AD	GGGCAAGAGTCTCAGAGGGCCATTG	rev	0
C098_8008x8016AD	CTTGCACATTTACGAGAGAAATGGT	for	0
C098_8008x8016AD	CTTGCACATTTACGAGAGAAATGGT	rev	0
C098_8008x8016AD	CTCCACCACCTAGGAATGATGAGAG	for	0
C098_8008x8016AD	CTCCACCACCTAGGAATGATGAGAG	rev	0
C098_8008x8016AD	GAGGCTAGTGATGCATTAACGTTCT	for	0
C098_8008x8016AD	GAGGCTAGTGATGCATTAACGTTCT	rev	0
C098_8008x8016AD	AGTGATTAATTTTTGTATAAATGGA	for	0
C098_8008x8016AD	AGTGATTAATTTTTGTATAAATGGA	rev	0
C098_8008x8016AD	CATATATATCCCGGTGTATAAATGG	for	0
C098_8008x8016AD	CATATATATCCCGGTGTATAAATGG	rev	0
C098_8008x8016AD	GCTTATTTTGAACTCCTGCCATTAA	for	0
C098_8008x8016AD	GCTTATTTTGAACTCCTGCCATTAA	rev	0
C098_8008x8016AD	CATTTGCCACCACAGTCAGCTTTGA	for	0
C098_8008x8016AD	CATTTGCCACCACAGTCAGCTTTGA	rev	0
C098_8008x8016AD	CTAACCTGCTCCTATTTCCTATCAA	for	0
C098_8008x8016AD	CTAACCTGCTCCTATTTCCTATCAA	rev	0
C098_8008x8016AD	TTTAGCATCAAAGAGTCCACACTGC	for	0
C098_8008x8016AD	TTTAGCATCAAAGAGTCCACACTGC	rev	0
C098_8008x8016AD	CACTCTTAATTTCAAGGTGCTTCAG	for	0
C098_8008x8016AD	CACTCTTAATTTCAAGGTGCTTCAG	rev	0
C098_8008x8016AD	AGAAGCTAGGGGGAAATGGCAGCCC	for	0
C098_8008x8016AD	AGAAGCTAGGGGGAAATGGCAGCCC	rev	0
C098_8008x8016AD	GACAAAGACCTCGGGGAGGAGGCCA	for	0
C098_8008x8016AD	GACAAAGACCTCGGGGAGGAGGCCA	rev	0
C098_8008x8016AD	ATAGAACTCAGATTTTGGTAAAACA	for	0
C098_8008x8016AD	ATAGAACTCAGATTTTGGTAAAACA	rev	0
C098_8008x8016AD	GAGAAATGGGATAAAAGATGGAAGC	for	0
C098_8008x8016AD	GAGAAATGGGATAAAAGATGGAAGC	rev	0
C098_8008x8016AD	ACAGAGAAGGCTCTAGGATCCTATG	for	0
C098_8008x8016AD	ACAGAGAAGGCTCTAGGATCCTATG	rev	0
C098_8008x8016AD	GCGCCATTGAAAGCAGCCTTCCCGC	for	0
C098_8008x8016AD	GCGCCATTGAAAGCAGCCTTCCCGC	rev	0
C098_8008x8016AD	TGGCCTTGGCAGCAAAGGGGCGCTC	for	0
C098_8008x8016AD	TGGCCTTGGCAGCAAAGGGGCGCTC	rev	0
C098_8008x8016AD	GAAGTCAGAGATAACCAGACGAAGT	for	0
C098_8008x8016AD	GAAGTCAGAGATAACCAGACGAAGT	rev	0
C098_8008x8016AD	GGCAGGTCATCACATTGCTTGTTTA	for	0
C098_8008x8016AD	GGCAGGTCATCACATTGCTTGTTTA	rev	0
C098_8008x8016AD	TGCATTCCCTTTTAGTGAGATGAAC	for	0
C098_8008x8016AD	TGCATTCCCTTTTAGTGAGATGAAC	rev	0
C098_8008x8016AD	TGAACTTGTCTTCCAAGGAGGGGCA	for	0
C098_8008x8016AD	TGAACTTGTCTTCCAAGGAGGGGCA	rev	0
C098_8008x8016AD	CATGTGTTCCTCTTCTTCCTTGCTC	for	0
C098_8008x8016AD	CATGTGTTCCTCTTCTTCCTTGCTC	rev	0
C098_8008x8016AD	TCTGACTTCCAGATCTCCTGGGCTC	for	0
C098_8008x8016AD	TCTGACTTCCAGATCTCCTGGGCTC	rev	0
C098_8008x8016AD	TTATGCTTCCTGGCACTTTTCTTCC	for	0
C098_8008x8016AD	TTATGCTTCCTGGCACTTTTCTTCC	rev	0
C098_8008x8016AD	CTGTATCTCCTTACCTATATCTCTG	for	0
C098_8008x8016AD	CTGTATCTCCTTACCTATATCTCTG	rev	0
C098_8008x8016AD	ACACACACACACTGATCATCTGCCC	for	0
C098_8008x8016AD	ACACACACACACTGATCATCTGCCC	rev	0
C098_8008x8016AD	TAGCCAGTCCCTGCACAAACAAATA	for	0
C098_8008x8016AD	TAGCCAGTCCCTGCACAAACAAATA	rev	0
C098_8008x8016AD	AATCCTGTCCATATTGTCCAGGAAA	for	0
C098_8008x8016AD	AATCCTGTCCATATTGTCCAGGAAA	rev	0
C098_8008x8016AD	GCCATCAGAGCCCCCAGAACCAGTT	for	0
C098_8008x8016AD	GCCATCAGAGCCCCCAGAACCAGTT	rev	0
C098_8008x8016AD	CCTGGGTCCCTGCTGTGGTAGGAGG	for	0
C098_8008x8016AD	CCTGGGTCCCTGCTGTGGTAGGAGG	rev	0
C098_8008x8016AD	CGGCCCAGTGCCTCGGCCTTTCCGT	for	0
C098_8008x8016AD	CGGCCCAGTGCCTCGGCCTTTCCGT	rev	0
C098_8008x8016AD	CATCCTGGAGGTTGCTGCTATCGTC	for	0
C098_8008x8016AD	CATCCTGGAGGTTGCTGCTATCGTC	rev	0
C098_8008x8016AD	TGACCTCAAGATTGATGAGAGCTCC	for	0
C098_8008x8016AD	TGACCTCAAGATTGATGAGAGCTCC	rev	0
C098_8008x8016AD	GAAGAAAGCCAATGTACCCAAGAAG	for	0
C098_8008x8016AD	GAAGAAAGCCAATGTACCCAAGAAG	rev	0
C098_8008x8016AD	CCGCATGACAGTTGTCCAGTCCTAC	for	0
C098_8008x8016AD	CCGCATGACAGTTGTCCAGTCCTAC	rev	0
C098_8008x8016AD	CCTTCTGGTTCATGCCATCTCCATC	for	0
C098_8008x8016AD	CCTTCTGGTTCATGCCATCTCCATC	rev	0
C098_8008x8016AD	TATTGACAGCACGACTGGTGAGCAG	for	0
C098_8008x8016AD	TATTGACAGCACGACTGGTGAGCAG	rev	0
C098_8008x8016AD	CTGTTCCCCACTTTCCACAGAACAG	for	0
C098_8008x8016AD	CTGTTCCCCACTTTCCACAGAACAG	rev	0
C098_8008x8016AD	TCAATGCATCAAATGCTAGAGTGCT	for	0
C098_8008x8016AD	TCAATGCATCAAATGCTAGAGTGCT	rev	0
C098_8008x8016AD	AGGGGAACCTGTGCACCTGCCAAAG	for	0
C098_8008x8016AD	AGGGGAACCTGTGCACCTGCCAAAG	rev	0
C098_8008x8016AD	GGGAGGTTCTTCACCCAATGTGAAG	for	0
C098_8008x8016AD	GGGAGGTTCTTCACCCAATGTGAAG	rev	0
C098_8008x8016AD	ACTGATGCTTCTTTTTTTAATGAAC	for	0
C098_8008x8016AD	ACTGATGCTTCTTTTTTTAATGAAC	rev	0
C098_8008x8016AD	CGGAGAACGAAGTGGAGGCTAAAGC	for	0
C098_8008x8016AD	CGGAGAACGAAGTGGAGGCTAAAGC	rev	0
C098_8008x8016AD	AGGCCTGGGCTCCATGTCTAGCCCA	for	0
C098_8008x8016AD	AGGCCTGGGCTCCATGTCTAGCCCA	rev	0
C098_8008x8016AD	CCAGATTCTATTCCACGTGCCTACT	for	0
C098_8008x8016AD	CCAGATTCTATTCCACGTGCCTACT	rev	0
C098_8008x8016AD	TCTTTATTGGTTGGGAAAAGGAGGA	for	40
C098_8008x8016AD	TCTTTATTGGTTGGGAAAAGGAGGA	rev	0
C098_8008x8016AD	GATGGCTCCCAAATCCACTTTTGAA	for	0
C098_8008x8016AD	GATGGCTCCCAAATCCACTTTTGAA	rev	0
C098_8008x8016AD	GGAAAGAAAAACTGGGAGTCAGTCC	for	122
C098_8008x8016AD	GGAAAGAAAAACTGGGAGTCAGTCC	rev	2
C098_8008x8016AD	CTGTAGGGCCTGTTGGCAGGTGAAC	for	0
C098_8008x8016AD	CTGTAGGGCCTGTTGGCAGGTGAAC	rev	0
C098_8008x8016AD	GGAAGGAGGGGGTTAGTCGTACCCG	for	0
C098_8008x8016AD	GGAAGGAGGGGGTTAGTCGTACCCG	rev	0
C098_8008x8016AD	GCTTGCTGACCGTCGGTCCCCTGTC	for	0
C098_8008x8016AD	GCTTGCTGACCGTCGGTCCCCTGTC	rev	0
C098_8008x8016AD	GTCTTGCCCTGCTCTGGAGCAGTGG	for	0
C098_8008x8016AD	GTCTTGCCCTGCTCTGGAGCAGTGG	rev	0
C098_8008x8016AD	CAACAACACCTATGTGTACCCATGG	for	0
C098_8008x8016AD	CAACAACACCTATGTGTACCCATGG	rev	0
C098_8008x8016AD	AATAATGATCTACAAGCCATGGAAG	for	0
C098_8008x8016AD	AATAATGATCTACAAGCCATGGAAG	rev	0
C098_8008x8016AD	CAGTTTGGCATGCTCTTCTAGCAGG	for	0
C098_8008x8016AD	CAGTTTGGCATGCTCTTCTAGCAGG	rev	0
C098_8008x8016AD	CAGGCGGTCATACTCTTTGGTAAGG	for	0
C098_8008x8016AD	CAGGCGGTCATACTCTTTGGTAAGG	rev	0
C098_8008x8016AD	CATCGTATTTCATGATCTCTCGTAC	for	0
C098_8008x8016AD	CATCGTATTTCATGATCTCTCGTAC	rev	0
C098_8008x8016AD	TGCCTCTGTAGCGCACCTTTATTCC	for	0
C098_8008x8016AD	TGCCTCTGTAGCGCACCTTTATTCC	rev	0
C098_8008x8016AD	AGCCTGGCCCTCGGCCATCGCTGGC	for	0
C098_8008x8016AD	AGCCTGGCCCTCGGCCATCGCTGGC	rev	0
C098_8008x8016AD	GTGGAGTGCATCCGGCCTGCTCATG	for	0
C098_8008x8016AD	GTGGAGTGCATCCGGCCTGCTCATG	rev	0
C098_8008x8016AD	AGGCAGCCTTGGGAATGAAGGAAGA	for	0
C098_8008x8016AD	AGGCAGCCTTGGGAATGAAGGAAGA	rev	0
C098_8008x8016AD	CTGTTCAGGGCAATGTGTCTTTTAC	for	0
C098_8008x8016AD	CTGTTCAGGGCAATGTGTCTTTTAC	rev	3
C098_8008x8016AD	GTCCTGACTCTACACCAGTATGGCT	for	0
C098_8008x8016AD	GTCCTGACTCTACACCAGTATGGCT	rev	0
C098_8008x8016AD	CCTTACTGCCAGTAGCCAGAATGTG	for	0
C098_8008x8016AD	CCTTACTGCCAGTAGCCAGAATGTG	rev	0
C098_8008x8016AD	GAAGTGAGGGCATCATGTTCCCAGC	for	0
C098_8008x8016AD	GAAGTGAGGGCATCATGTTCCCAGC	rev	0
C098_8008x8016AD	GCTGATGTGAGGGGACCCCATTTCT	for	0
C098_8008x8016AD	GCTGATGTGAGGGGACCCCATTTCT	rev	0
C098_8008x8016AD	CTCTGTACCAAACACCAGCTTCAAC	for	0
C098_8008x8016AD	CTCTGTACCAAACACCAGCTTCAAC	rev	0
C098_8008x8016AD	TTCAGCAGGCACGAGTCAGGCACAG	for	0
C098_8008x8016AD	TTCAGCAGGCACGAGTCAGGCACAG	rev	0
C098_8008x8016AD	GTATGGTGTCACGTCCCGTTGCGTC	for	0
C098_8008x8016AD	GTATGGTGTCACGTCCCGTTGCGTC	rev	0
C098_8008x8016AD	GTGCTTTTGGGGACTACAACAGTCT	for	0
C098_8008x8016AD	GTGCTTTTGGGGACTACAACAGTCT	rev	0
C098_8008x8016AD	CATGCCCCAGACAGAGCCAGGAGAA	for	0
C098_8008x8016AD	CATGCCCCAGACAGAGCCAGGAGAA	rev	0
C098_8008x8016AD	CCACCAGCCAGGCACTGCCTGGGCA	for	0
C098_8008x8016AD	CCACCAGCCAGGCACTGCCTGGGCA	rev	0
C098_8008x8016AD	GCTCAAGAGCCCTTCTTTTCCAGGT	for	0
C098_8008x8016AD	GCTCAAGAGCCCTTCTTTTCCAGGT	rev	0
C098_8008x8016AD	CAGATGGGCAACTTGCGCCTGGCTC	for	0
C098_8008x8016AD	CAGATGGGCAACTTGCGCCTGGCTC	rev	0
C098_8008x8016AD	CTACCGAACATACGCTGAGCGTGCC	for	0
C098_8008x8016AD	CTACCGAACATACGCTGAGCGTGCC	rev	0
C098_8008x8016AD	GGCTCGAGGGGCCTGGGGAAGAGGG	for	0
C098_8008x8016AD	GGCTCGAGGGGCCTGGGGAAGAGGG	rev	0
C098_8008x8016AD	TTCACTACTTTCTCTGGCTCTGCAC	for	0
C098_8008x8016AD	TTCACTACTTTCTCTGGCTCTGCAC	rev	0
C098_8008x8016AD	CGAGTGCCAGCCCGGGTGCTTGATA	for	0
C098_8008x8016AD	CGAGTGCCAGCCCGGGTGCTTGATA	rev	0
C098_8008x8016AD	CTGTGGGCCTGAATCCTCAGGCTCT	for	0
C098_8008x8016AD	CTGTGGGCCTGAATCCTCAGGCTCT	rev	0
C098_8008x8016AD	GGGACTCCTGGGTTCTGATGATGAG	for	0
C098_8008x8016AD	GGGACTCCTGGGTTCTGATGATGAG	rev	0
C098_8008x8016AD	CCCAGTGAAGATTGGTGATTTGTTC	for	0
C098_8008x8016AD	CCCAGTGAAGATTGGTGATTTGTTC	rev	0
C098_8008x8016AD	GTACCATGTGGTACGAAAGCTAGGC	for	0
C098_8008x8016AD	GTACCATGTGGTACGAAAGCTAGGC	rev	0
C098_8008x8016AD	GGAGGGCACCAGGGCTGGCCCTTCT	for	0
C098_8008x8016AD	GGAGGGCACCAGGGCTGGCCCTTCT	rev	0
C098_8008x8016AD	GATTGCAGACCTGGGCAACGCCTGC	for	0
C098_8008x8016AD	GATTGCAGACCTGGGCAACGCCTGC	rev	0
C098_8008x8016AD	CCCTGGCTTAATACATAGGTTTTGC	for	0
C098_8008x8016AD	CCCTGGCTTAATACATAGGTTTTGC	rev	0
C098_8008x8016AD	GAAAACTGCCTGCTTGTTTCTTAAT	for	0
C098_8008x8016AD	GAAAACTGCCTGCTTGTTTCTTAAT	rev	0
C098_8008x8016AD	CAAGCTGAGCAACACTGTAGGGATA	for	0
C098_8008x8016AD	CAAGCTGAGCAACACTGTAGGGATA	rev	0
C098_8008x8016AD	GATGTTGTTTCGGGATTTGTGGGAT	for	0
C098_8008x8016AD	GATGTTGTTTCGGGATTTGTGGGAT	rev	0
C098_8008x8016AD	TTCAAAGTCCACTGGCACACATGCA	for	0
C098_8008x8016AD	TTCAAAGTCCACTGGCACACATGCA	rev	0
C098_8008x8016AD	CATGCTCCGACCGCCAGCTCCAGCA	for	0
C098_8008x8016AD	CATGCTCCGACCGCCAGCTCCAGCA	rev	0
C098_8008x8016AD	CCCCAAGAGAAAGCTAAGAGAGGGA	for	0
C098_8008x8016AD	CCCCAAGAGAAAGCTAAGAGAGGGA	rev	0
C098_8008x8016AD	GCACTAGGCGAGATAGATAGGGAAC	for	0
C098_8008x8016AD	GCACTAGGCGAGATAGATAGGGAAC	rev	0
C098_8008x8016AD	ACATCACATTTGTAGAAGAGTTGGA	for	0
C098_8008x8016AD	ACATCACATTTGTAGAAGAGTTGGA	rev	0
C098_8008x8016AD	AGAGTTGGATGAGAACTTTTCCTCA	for	0
C098_8008x8016AD	AGAGTTGGATGAGAACTTTTCCTCA	rev	0
C098_8008x8016AD	ACAGGGGCAGGTCTGGTGTTTGGGC	for	0
C098_8008x8016AD	ACAGGGGCAGGTCTGGTGTTTGGGC	rev	0
C098_8008x8016AD	GGCCCAGAATTTCCTTCTCTCAGGA	for	0
C098_8008x8016AD	GGCCCAGAATTTCCTTCTCTCAGGA	rev	0
C098_8008x8016AD	GTAGGCTATTGAGGAAGCTCTGAAT	for	0
C098_8008x8016AD	GTAGGCTATTGAGGAAGCTCTGAAT	rev	0
C098_8008x8016AD	GAGGCTGCCTTGTCCTACTGGGCTT	for	0
C098_8008x8016AD	GAGGCTGCCTTGTCCTACTGGGCTT	rev	0
C098_8008x8016AD	TGTGGCCTCCCTGTCATAGATTCAG	for	0
C098_8008x8016AD	TGTGGCCTCCCTGTCATAGATTCAG	rev	0
C098_8008x8016AD	TCTGCAGAGCTTCCCCTACCTCACT	for	0
C098_8008x8016AD	TCTGCAGAGCTTCCCCTACCTCACT	rev	0
C098_8008x8016AD	CCCAGACCCCACGTTCTGTCAGGAA	for	0
C098_8008x8016AD	CCCAGACCCCACGTTCTGTCAGGAA	rev	0
C098_8008x8016AD	CAGCTCACCAAGGCTGAGAGGTGGA	for	0
C098_8008x8016AD	CAGCTCACCAAGGCTGAGAGGTGGA	rev	0
C098_8008x8016AD	CTGCAACATCAGCACTCTAGGGGCC	for	0
C098_8008x8016AD	CTGCAACATCAGCACTCTAGGGGCC	rev	0
C098_8008x8016AD	TGACAGGCACCAGACATTTTAAAGT	for	0
C098_8008x8016AD	TGACAGGCACCAGACATTTTAAAGT	rev	0
C098_8008x8016AD	GAGCTGCCAGCCACCAGAGCAGGCC	for	0
C098_8008x8016AD	GAGCTGCCAGCCACCAGAGCAGGCC	rev	0
C098_8008x8016AD	GGGGCTTTCTATCACCAAGGTCCTG	for	0
C098_8008x8016AD	GGGGCTTTCTATCACCAAGGTCCTG	rev	0
C098_8008x8016AD	GCAGAGGCTCCATAAGAAGTGGAGT	for	0
C098_8008x8016AD	GCAGAGGCTCCATAAGAAGTGGAGT	rev	0
C098_8008x8016AD	CTGCTGCATCTTTTGTGCCCGCAAG	for	0
C098_8008x8016AD	CTGCTGCATCTTTTGTGCCCGCAAG	rev	0
C098_8008x8016AD	AGGTGGTTGTGAAACATCTATGTGA	for	0
C098_8008x8016AD	AGGTGGTTGTGAAACATCTATGTGA	rev	0
C098_8008x8016AD	ATCTATGTGATTCCTGGGAACTGAA	for	0
C098_8008x8016AD	ATCTATGTGATTCCTGGGAACTGAA	rev	0
C098_8008x8016AD	TGCCCGCCGGGGTCGTCAGGGGCTG	for	0
C098_8008x8016AD	TGCCCGCCGGGGTCGTCAGGGGCTG	rev	0
C098_8008x8016AD	CCGTGGGCCACAAGGCTCCCCGCCC	for	0
C098_8008x8016AD	CCGTGGGCCACAAGGCTCCCCGCCC	rev	0
C098_8008x8016AD	TTGCCGCTGTCGCCTCCAGCTCCCG	for	0
C098_8008x8016AD	TTGCCGCTGTCGCCTCCAGCTCCCG	rev	0
C098_8008x8016AD	TCCCGCTTCTCTGGCTCACGGCGCT	for	0
C098_8008x8016AD	TCCCGCTTCTCTGGCTCACGGCGCT	rev	0
C098_8008x8016AD	GCTCCTGCCTGGGACACCGGAACGC	for	0
C098_8008x8016AD	GCTCCTGCCTGGGACACCGGAACGC	rev	0
C098_8008x8016AD	TATCTCCAACAGCGAGAGAAGCCAC	for	0
C098_8008x8016AD	TATCTCCAACAGCGAGAGAAGCCAC	rev	0
C098_8008x8016AD	CGATGTTGTCTGGTGGGTATTGAAG	for	0
C098_8008x8016AD	CGATGTTGTCTGGTGGGTATTGAAG	rev	0
C098_8008x8016AD	GAGAAAGAAGAGATGCCAACCTAGT	for	0
C098_8008x8016AD	GAGAAAGAAGAGATGCCAACCTAGT	rev	0
C098_8008x8016AD	TTCTCAGAGATGGCTCAGAGGACTC	for	0
C098_8008x8016AD	TTCTCAGAGATGGCTCAGAGGACTC	rev	0
C098_8008x8016AD	ATCCAGATGGTGTAGGAGGACCTTC	for	0
C098_8008x8016AD	ATCCAGATGGTGTAGGAGGACCTTC	rev	0
C098_8008x8016AD	GAATAGCCAATGATGACCTGGGGCT	for	0
C098_8008x8016AD	GAATAGCCAATGATGACCTGGGGCT	rev	0
C098_8008x8016AD	GCTCTGGATGACCAGTTTCCCATCT	for	0
C098_8008x8016AD	GCTCTGGATGACCAGTTTCCCATCT	rev	0
C098_8008x8016AD	AGACCCCTGCTCGATCCGGTACTTC	for	0
C098_8008x8016AD	AGACCCCTGCTCGATCCGGTACTTC	rev	0
C098_8008x8016AD	GGCACTGCCCAGTGAGTTCTCAGCA	for	0
C098_8008x8016AD	GGCACTGCCCAGTGAGTTCTCAGCA	rev	0
C098_8008x8016AD	GTTGTGGTTTTGATAGATAACACGG	for	0
C098_8008x8016AD	GTTGTGGTTTTGATAGATAACACGG	rev	0
C098_8008x8016AD	CAGCTCAGTCTCAGTGCACGCCGAC	for	0
C098_8008x8016AD	CAGCTCAGTCTCAGTGCACGCCGAC	rev	0
C098_8008x8016AD	CTGCCGACGCGACGTTGCTGCTGCT	for	0
C098_8008x8016AD	CTGCCGACGCGACGTTGCTGCTGCT	rev	0
C098_8008x8016AD	TCATCAGCCACCCCACCATGATCCT	for	0
C098_8008x8016AD	TCATCAGCCACCCCACCATGATCCT	rev	0
C098_8008x8016AD	AGGGCCATCTGAGAGGGCAGGGAGG	for	0
C098_8008x8016AD	AGGGCCATCTGAGAGGGCAGGGAGG	rev	0
C098_8008x8016AD	CGAGGGAGCCCACGTATCAGCAGCC	for	0
C098_8008x8016AD	CGAGGGAGCCCACGTATCAGCAGCC	rev	0
C098_8008x8016AD	GAGGATGACACTAGTGATTGTGATT	for	0
C098_8008x8016AD	GAGGATGACACTAGTGATTGTGATT	rev	0
C098_8008x8016AD	GAAAAAATTTCCCTGGACCAGGTAT	for	0
C098_8008x8016AD	GAAAAAATTTCCCTGGACCAGGTAT	rev	0
C098_8008x8016AD	GGTATATGGTGGACACAGAAGCTGA	for	0
C098_8008x8016AD	GGTATATGGTGGACACAGAAGCTGA	rev	0
C098_8008x8016AD	TAAGAGGAGCTCGTCTCCAGCTTCC	for	1
C098_8008x8016AD	TAAGAGGAGCTCGTCTCCAGCTTCC	rev	0
C098_8008x8016AD	ACCATTCTTCCTAAGACTTAGTAAC	for	0
C098_8008x8016AD	ACCATTCTTCCTAAGACTTAGTAAC	rev	0
C098_8008x8016AD	GAGGTGGGAAAACCCGTGCTGGTTG	for	0
C098_8008x8016AD	GAGGTGGGAAAACCCGTGCTGGTTG	rev	0
C098_8008x8016AD	AGGCAACAGTGTGGGCCCAAAACAT	for	0
C098_8008x8016AD	AGGCAACAGTGTGGGCCCAAAACAT	rev	0
C098_8008x8016AD	TGGCTCTTGTGGCATTTTCTCTCTG	for	0
C098_8008x8016AD	TGGCTCTTGTGGCATTTTCTCTCTG	rev	0
C098_8008x8016AD	CCTGCAGCTTGGCAAGGATGCTCCG	for	0
C098_8008x8016AD	CCTGCAGCTTGGCAAGGATGCTCCG	rev	0
C098_8008x8016AD	AGAGTCCAGTATATCCCCATCCTCT	for	0
C098_8008x8016AD	AGAGTCCAGTATATCCCCATCCTCT	rev	0
C098_8008x8016AD	CTCTTGCCGCTCTGCTTCCCGAAGT	for	0
C098_8008x8016AD	CTCTTGCCGCTCTGCTTCCCGAAGT	rev	0
C098_8008x8016AD	GCCGCCATGGCCGAAGGCCGTTCGC	for	0
C098_8008x8016AD	GCCGCCATGGCCGAAGGCCGTTCGC	rev	0
C098_8008x8016AD	TCCAGTGAAGCCAAGCAGCATGTAG	for	0
C098_8008x8016AD	TCCAGTGAAGCCAAGCAGCATGTAG	rev	0
C098_8008x8016AD	GCAGCATGTAGCGTCCAGGGTACTT	for	0
C098_8008x8016AD	GCAGCATGTAGCGTCCAGGGTACTT	rev	0
C098_8008x8016AD	TTGAAGCCCCTAATTCTGCTTCTTC	for	0
C098_8008x8016AD	TTGAAGCCCCTAATTCTGCTTCTTC	rev	0
C098_8008x8016AD	CCCTGACCTGCTCCTTATCATTTAC	for	0
C098_8008x8016AD	CCCTGACCTGCTCCTTATCATTTAC	rev	0
C098_8008x8016AD	AGGAAGGTTCCTGGCCAGTCTTCAG	for	0
C098_8008x8016AD	AGGAAGGTTCCTGGCCAGTCTTCAG	rev	0
C098_8008x8016AD	GAACCCCAGGGATTCTCTTGTCTTA	for	0
C098_8008x8016AD	GAACCCCAGGGATTCTCTTGTCTTA	rev	0
C098_8008x8016AD	CTTAACTACGTCGAAGAGCCCTCCA	for	0
C098_8008x8016AD	CTTAACTACGTCGAAGAGCCCTCCA	rev	0
C098_8008x8016AD	GAATCTGGATGTTGAACCCAGAAAA	for	0
C098_8008x8016AD	GAATCTGGATGTTGAACCCAGAAAA	rev	0
C098_8008x8016AD	TCCAAGTCTAGTATGGTTCAGTGGT	for	0
C098_8008x8016AD	TCCAAGTCTAGTATGGTTCAGTGGT	rev	0
C098_8008x8016AD	ACTCCAGCCCCACTTTCCAGTAGCA	for	0
C098_8008x8016AD	ACTCCAGCCCCACTTTCCAGTAGCA	rev	0
C098_8008x8016AD	ACTAGGTACTACTAAGTCCTCTCTT	for	0
C098_8008x8016AD	ACTAGGTACTACTAAGTCCTCTCTT	rev	0
C098_8008x8016AD	TTTGCTCATGGCCCCTTTTCCCTGC	for	0
C098_8008x8016AD	TTTGCTCATGGCCCCTTTTCCCTGC	rev	0
C098_8008x8016AD	TCTAGCTTACCTCTCGTTACTCCTA	for	0
C098_8008x8016AD	TCTAGCTTACCTCTCGTTACTCCTA	rev	0
C098_8008x8016AD	TCGTTACTCCTAGACCAGCACTAAG	for	0
C098_8008x8016AD	TCGTTACTCCTAGACCAGCACTAAG	rev	0
C098_8008x8016AD	ACAAATAGGTGCCTTCTTCAGGTTT	for	0
C098_8008x8016AD	ACAAATAGGTGCCTTCTTCAGGTTT	rev	0
C098_8008x8016AD	TCTAGAGTCCCTTCACCCCTTTCAT	for	0
C098_8008x8016AD	TCTAGAGTCCCTTCACCCCTTTCAT	rev	0
C098_8008x8016AD	GCACTCGGCGGCTACTTAGAAGCAG	for	0
C098_8008x8016AD	GCACTCGGCGGCTACTTAGAAGCAG	rev	0
C098_8008x8016AD	GGAAAAGGCGGATCGCTCCGACCTG	for	0
C098_8008x8016AD	GGAAAAGGCGGATCGCTCCGACCTG	rev	0
C098_8008x8016AD	GAGTCGAGGGGGACGGGCTCAAGGC	for	0
C098_8008x8016AD	GAGTCGAGGGGGACGGGCTCAAGGC	rev	0
C098_8008x8016AD	GAGGCCTCCATGCTCAGGGTCCCAT	for	0
C098_8008x8016AD	GAGGCCTCCATGCTCAGGGTCCCAT	rev	0
C098_8008x8016AD	CTCTGTGGCCAGCGCCCCTGAGAGC	for	0
C098_8008x8016AD	CTCTGTGGCCAGCGCCCCTGAGAGC	rev	0
C098_8008x8016AD	ATCCATCATCTCCATGGCTTCACTC	for	0
C098_8008x8016AD	ATCCATCATCTCCATGGCTTCACTC	rev	0
C098_8008x8016AD	GAGGCTGCCCTGGCCCAGCACATAC	for	0
C098_8008x8016AD	GAGGCTGCCCTGGCCCAGCACATAC	rev	0
C098_8008x8016AD	ATGGTAGGAAACAAGTAAATGGGTC	for	0
C098_8008x8016AD	ATGGTAGGAAACAAGTAAATGGGTC	rev	0
C098_8008x8016AD	TGTGATCCCCTATAGGCTCCTACAT	for	0
C098_8008x8016AD	TGTGATCCCCTATAGGCTCCTACAT	rev	0
C098_8008x8016AD	ATACATTGAATATATAACCCACTGA	for	0
C098_8008x8016AD	ATACATTGAATATATAACCCACTGA	rev	0
C098_8008x8016AD	ATCCATACCTGTAAGGGAACACAGT	for	0
C098_8008x8016AD	ATCCATACCTGTAAGGGAACACAGT	rev	0
C098_8008x8016AD	GAGGGAATCCTAGGTATCCCTGGGT	for	0
C098_8008x8016AD	GAGGGAATCCTAGGTATCCCTGGGT	rev	0
C098_8008x8016AD	AGTAGATCTGTGAGTCACCTCCAAG	for	0
C098_8008x8016AD	AGTAGATCTGTGAGTCACCTCCAAG	rev	0
C098_8008x8016AD	CTTCAGTAATTTACTTATAAGCATT	for	0
C098_8008x8016AD	CTTCAGTAATTTACTTATAAGCATT	rev	0
C098_8008x8016AD	TGCCTAAAACTTAGGTCCTGGAGAG	for	0
C098_8008x8016AD	TGCCTAAAACTTAGGTCCTGGAGAG	rev	0
C098_8008x8016AD	GGACATCACCTTTAAGCCCAAGCTT	for	0
C098_8008x8016AD	GGACATCACCTTTAAGCCCAAGCTT	rev	0
C098_8008x8016AD	TCCAGAAGGAGGCGGGGGCTAGCAA	for	0
C098_8008x8016AD	TCCAGAAGGAGGCGGGGGCTAGCAA	rev	0
C098_8008x8016AD	GGGCTAGCAACACGATATTGGAGCA	for	0
C098_8008x8016AD	GGGCTAGCAACACGATATTGGAGCA	rev	0
C098_8008x8016AD	AAGGCCAGGGTTACTGGGGGCCATT	for	0
C098_8008x8016AD	AAGGCCAGGGTTACTGGGGGCCATT	rev	0
C098_8008x8016AD	CACCCCTCTCTTTTGTAAAGAGGGA	for	0
C098_8008x8016AD	CACCCCTCTCTTTTGTAAAGAGGGA	rev	0
C098_8008x8016AD	TGAGATACGTTAGACTTCCTGTGAT	for	0
C098_8008x8016AD	TGAGATACGTTAGACTTCCTGTGAT	rev	0
C098_8008x8016AD	AGGGGTCTGGAGAATCCAGTTGCTG	for	0
C098_8008x8016AD	AGGGGTCTGGAGAATCCAGTTGCTG	rev	0
C098_8008x8016AD	GAGCACAGCCTGAATGGCCAAGGCT	for	0
C098_8008x8016AD	GAGCACAGCCTGAATGGCCAAGGCT	rev	0
C098_8008x8016AD	CTGCTCGTGGCAGTGTAGAAGACAC	for	0
C098_8008x8016AD	CTGCTCGTGGCAGTGTAGAAGACAC	rev	0
C098_8008x8016AD	CAGGATAGTCCCTGCTGGCAGGGGT	for	0
C098_8008x8016AD	CAGGATAGTCCCTGCTGGCAGGGGT	rev	0
C098_8008x8016AD	CACTGTCTTGACAATGGTGGTCCCT	for	0
C098_8008x8016AD	CACTGTCTTGACAATGGTGGTCCCT	rev	0
C098_8008x8016AD	TGCTGGGACACTTAGCACCGTGGGT	for	0
C098_8008x8016AD	TGCTGGGACACTTAGCACCGTGGGT	rev	0
C098_8008x8016AD	GGGTGCTGAGGAAGGAGGGATTTTC	for	0
C098_8008x8016AD	GGGTGCTGAGGAAGGAGGGATTTTC	rev	0
C098_8008x8016AD	GGCCACTTTGACGTCGTCCATGACA	for	0
C098_8008x8016AD	GGCCACTTTGACGTCGTCCATGACA	rev	0
C098_8008x8016AD	GCAGTGGGAAGAAGTCACTGAATGG	for	0
C098_8008x8016AD	GCAGTGGGAAGAAGTCACTGAATGG	rev	0
C098_8008x8016AD	TGGAGTAAAATTGTCTTTATTTTCA	for	0
C098_8008x8016AD	TGGAGTAAAATTGTCTTTATTTTCA	rev	0
C098_8008x8016AD	CATCAATATCCATGAAATCTGCAAG	for	0
C098_8008x8016AD	CATCAATATCCATGAAATCTGCAAG	rev	0
C098_8008x8016AD	GCCCTGTCTGTGCTCACATTCTGAG	for	0
C098_8008x8016AD	GCCCTGTCTGTGCTCACATTCTGAG	rev	0
C098_8008x8016AD	ACTCTCATCACTCTCCACTGGCTGG	for	0
C098_8008x8016AD	ACTCTCATCACTCTCCACTGGCTGG	rev	0
C098_8008x8016AD	TGCTTTGGCCCCTGCAAAGCGGCTG	for	0
C098_8008x8016AD	TGCTTTGGCCCCTGCAAAGCGGCTG	rev	0
C098_8008x8016AD	AGGCCAGGAAAGGGGGGAGCAGGCC	for	0
C098_8008x8016AD	AGGCCAGGAAAGGGGGGAGCAGGCC	rev	0
C098_8008x8016AD	GAAGGTGAATACAACAGAGGGCTTT	for	0
C098_8008x8016AD	GAAGGTGAATACAACAGAGGGCTTT	rev	0
C098_8008x8016AD	AAGGGAACACTGGTCTGTTCCTCTT	for	0
C098_8008x8016AD	AAGGGAACACTGGTCTGTTCCTCTT	rev	0
C098_8008x8016AD	AGGAGTCTCTGCCATCATTTTATCC	for	0
C098_8008x8016AD	AGGAGTCTCTGCCATCATTTTATCC	rev	0
C098_8008x8016AD	CCCAGGCATGGCAGGAACAGAGATA	for	0
C098_8008x8016AD	CCCAGGCATGGCAGGAACAGAGATA	rev	0
C098_8008x8016AD	TAGATTATTACAACAGTAGTAATAA	for	0
C098_8008x8016AD	TAGATTATTACAACAGTAGTAATAA	rev	0
C098_8008x8016AD	CTCCATCCAGGCGGGGTTAGAGGTC	for	0
C098_8008x8016AD	CTCCATCCAGGCGGGGTTAGAGGTC	rev	0
C098_8008x8016AD	CCAGCCCATCTTTCAAGAGCTCCAA	for	0
C098_8008x8016AD	CCAGCCCATCTTTCAAGAGCTCCAA	rev	0
C098_8008x8016AD	GCCCAGTCACCCTAAGGGCCTACAA	for	0
C098_8008x8016AD	GCCCAGTCACCCTAAGGGCCTACAA	rev	0
C098_8008x8016AD	GGGGTGTTTTTAGTTATTTAAGAAT	for	0
C098_8008x8016AD	GGGGTGTTTTTAGTTATTTAAGAAT	rev	0
C098_8008x8016AD	GAGATAGACCAAGTCTTCTATCTTC	for	0
C098_8008x8016AD	GAGATAGACCAAGTCTTCTATCTTC	rev	0
C098_8008x8016AD	GTCAAAGCAGACTTATGCATACAAA	for	0
C098_8008x8016AD	GTCAAAGCAGACTTATGCATACAAA	rev	0
C098_8008x8016AD	ACACAGCCATTTTGTATGTGCCAAG	for	0
C098_8008x8016AD	ACACAGCCATTTTGTATGTGCCAAG	rev	0
C098_8008x8016AD	TACAAAGGATGGAAGGGGGCCCAGG	for	0
C098_8008x8016AD	TACAAAGGATGGAAGGGGGCCCAGG	rev	0
C098_8008x8016AD	TCAGAAGTAGTTCCTGGGGCCAGCT	for	0
C098_8008x8016AD	TCAGAAGTAGTTCCTGGGGCCAGCT	rev	0
C098_8008x8016AD	ACCACAAGGCAGCGGCAGCCTGACA	for	0
C098_8008x8016AD	ACCACAAGGCAGCGGCAGCCTGACA	rev	0
C098_8008x8016AD	TCCTGACAGGTCTCCTGCCCACACT	for	0
C098_8008x8016AD	TCCTGACAGGTCTCCTGCCCACACT	rev	0
C098_8008x8016AD	TGGGCCATGCAATGACTCTGGCAGG	for	0
C098_8008x8016AD	TGGGCCATGCAATGACTCTGGCAGG	rev	0
C098_8008x8016AD	GCTGACTGCTGTCAGGTAACCATGT	for	0
C098_8008x8016AD	GCTGACTGCTGTCAGGTAACCATGT	rev	0
C098_8008x8016AD	GTCGGTAAGAAAGACATCCCAATGC	for	0
C098_8008x8016AD	GTCGGTAAGAAAGACATCCCAATGC	rev	0
C098_8008x8016AD	CTGTGGTAGTGGCGGCGACCATAGG	for	0
C098_8008x8016AD	CTGTGGTAGTGGCGGCGACCATAGG	rev	0
C098_8008x8016AD	GCATCTTGACAAGAAGTTTCCCAGG	for	0
C098_8008x8016AD	GCATCTTGACAAGAAGTTTCCCAGG	rev	0
C098_8008x8016AD	GCCTTCTTTGTCTTCCTTCTTGTCT	for	0
C098_8008x8016AD	GCCTTCTTTGTCTTCCTTCTTGTCT	rev	0
C098_8008x8016AD	AGTGGCTTGTCTTTGAGGCCCTGGA	for	0
C098_8008x8016AD	AGTGGCTTGTCTTTGAGGCCCTGGA	rev	0
C098_8008x8016AD	ACCCCGCACGGCCGACGTCGCGCCC	for	0
C098_8008x8016AD	ACCCCGCACGGCCGACGTCGCGCCC	rev	0
C098_8008x8016AD	CCTCTGGTCCCTAGCCATCATTTCC	for	0
C098_8008x8016AD	CCTCTGGTCCCTAGCCATCATTTCC	rev	0
C098_8008x8016AD	GGGAATCGTCTTTTCCTGGGTCTGG	for	0
C098_8008x8016AD	GGGAATCGTCTTTTCCTGGGTCTGG	rev	0
C098_8008x8016AD	TAGTTCTGCGGCGCAACGTAGAGGA	for	0
C098_8008x8016AD	TAGTTCTGCGGCGCAACGTAGAGGA	rev	0
C098_8008x8016AD	TCCGTTCCATCAGGGCCACAAATTC	for	0
C098_8008x8016AD	TCCGTTCCATCAGGGCCACAAATTC	rev	0
C098_8008x8016AD	TGTTTGGGAGGCCTTTGCCTTTGCA	for	0
C098_8008x8016AD	TGTTTGGGAGGCCTTTGCCTTTGCA	rev	0
C098_8008x8016AD	TGCAATTGTCAAATTAATTGAGAGC	for	0
C098_8008x8016AD	TGCAATTGTCAAATTAATTGAGAGC	rev	0
C098_8008x8016AD	CCCTATTGAGGATTCGCCTCAAATT	for	0
C098_8008x8016AD	CCCTATTGAGGATTCGCCTCAAATT	rev	0
C098_8008x8016AD	TAGTAGCTGCTGATGAGCTCTCTAA	for	0
C098_8008x8016AD	TAGTAGCTGCTGATGAGCTCTCTAA	rev	0
C098_8008x8016AD	AAACCTCTGGACGTTGCCACCATCA	for	0
C098_8008x8016AD	AAACCTCTGGACGTTGCCACCATCA	rev	0
C098_8008x8016AD	CAATGCAAAAGCTACAGGTGGCCGA	for	0
C098_8008x8016AD	CAATGCAAAAGCTACAGGTGGCCGA	rev	0
C098_8008x8016AD	TCTAATTCCCCTTTAATCTGTGACT	for	0
C098_8008x8016AD	TCTAATTCCCCTTTAATCTGTGACT	rev	0
C098_8008x8016AD	AAGGGGTTATAAAATTTATAATGGC	for	0
C098_8008x8016AD	AAGGGGTTATAAAATTTATAATGGC	rev	0
C098_8008x8016AD	TATTTTCTTCATGAGTAAAGCAAAT	for	0
C098_8008x8016AD	TATTTTCTTCATGAGTAAAGCAAAT	rev	0
C098_8008x8016AD	GAACTAGACCCCTGAGATACATAGT	for	0
C098_8008x8016AD	GAACTAGACCCCTGAGATACATAGT	rev	0
C098_8008x8016AD	TGCAGTGAAGAGTGGCCAGAGTGAT	for	0
C098_8008x8016AD	TGCAGTGAAGAGTGGCCAGAGTGAT	rev	0
C098_8008x8016AD	CATAATGCGGTACGGGCTGCCTGGG	for	0
C098_8008x8016AD	CATAATGCGGTACGGGCTGCCTGGG	rev	0
C098_8008x8016AD	AGCCTTGCTTAGGCCCAGGCCTTTG	for	0
C098_8008x8016AD	AGCCTTGCTTAGGCCCAGGCCTTTG	rev	0
C098_8008x8016AD	GGCTTTAAAGGGGCTTCCACCAATG	for	0
C098_8008x8016AD	GGCTTTAAAGGGGCTTCCACCAATG	rev	0
C098_8008x8016AD	ATAGGTGACACGGTAGCCCTCGGGG	for	0
C098_8008x8016AD	ATAGGTGACACGGTAGCCCTCGGGG	rev	0
C098_8008x8016AD	GATCTCTGCCTCGTGGGTCTTGCCT	for	0
C098_8008x8016AD	GATCTCTGCCTCGTGGGTCTTGCCT	rev	0
C098_8008x8016AD	CCGGCCCTCACCCGTCACCTTCACA	for	0
C098_8008x8016AD	CCGGCCCTCACCCGTCACCTTCACA	rev	0
C098_8008x8016AD	AGCAAATTTGATATTTATAATGTAG	for	0
C098_8008x8016AD	AGCAAATTTGATATTTATAATGTAG	rev	0
C098_8008x8016AD	GTTGACCACTCCGTGGGTAAGGCCA	for	0
C098_8008x8016AD	GTTGACCACTCCGTGGGTAAGGCCA	rev	0
C098_8008x8016AD	CAGCCCATTAACACCCACCATGGGC	for	0
C098_8008x8016AD	CAGCCCATTAACACCCACCATGGGC	rev	0
C098_8008x8016AD	CCCTGAGGATAGGTATACTGTGGAG	for	0
C098_8008x8016AD	CCCTGAGGATAGGTATACTGTGGAG	rev	0
C098_8008x8016AD	CACAGTAATCACGGTCTCCTCCCCA	for	0
C098_8008x8016AD	CACAGTAATCACGGTCTCCTCCCCA	rev	0
C098_8008x8016AD	CACATAAGCCACTGTGTATGTGCCA	for	0
C098_8008x8016AD	CACATAAGCCACTGTGTATGTGCCA	rev	0
C098_8008x8016AD	TTGGATGCCTGGCCCATGGACACGC	for	0
C098_8008x8016AD	TTGGATGCCTGGCCCATGGACACGC	rev	0
C098_8008x8016AD	GTCCCCAGGCTCGGTGGGTACATAA	for	0
C098_8008x8016AD	GTCCCCAGGCTCGGTGGGTACATAA	rev	0
C098_8008x8016AD	TTCTAGTGGAAAAGGACTGCCAGGT	for	0
C098_8008x8016AD	TTCTAGTGGAAAAGGACTGCCAGGT	rev	0
C098_8008x8016AD	GTCATTGTCATTACGGATGATATCA	for	0
C098_8008x8016AD	GTCATTGTCATTACGGATGATATCA	rev	0
C098_8008x8016AD	ATACTCGCCAGCTTCCTGGGGCCAA	for	0
C098_8008x8016AD	ATACTCGCCAGCTTCCTGGGGCCAA	rev	0
C098_8008x8016AD	TTCCTTCACTCGCACACCCTTGGGC	for	0
C098_8008x8016AD	TTCCTTCACTCGCACACCCTTGGGC	rev	0
C098_8008x8016AD	GCCTAGCCAGTCGTCAGCCTGCTGC	for	0
C098_8008x8016AD	GCCTAGCCAGTCGTCAGCCTGCTGC	rev	0
C098_8008x8016AD	ACCCAGGGCCCGACCACTCTGCCAG	for	0
C098_8008x8016AD	ACCCAGGGCCCGACCACTCTGCCAG	rev	0
C098_8008x8016AD	GATACTGCCTCCTGGAGACGCAACC	for	0
C098_8008x8016AD	GATACTGCCTCCTGGAGACGCAACC	rev	0
C098_8008x8016AD	CTTCAGAGGGGAAAAACTGACACAG	for	0
C098_8008x8016AD	CTTCAGAGGGGAAAAACTGACACAG	rev	0
C098_8008x8016AD	GAGCAGCTCTTAACAGGAGTTTTGG	for	0
C098_8008x8016AD	GAGCAGCTCTTAACAGGAGTTTTGG	rev	0
C098_8008x8016AD	TGTCTCCCACCTTATCCTGCCAAGG	for	0
C098_8008x8016AD	TGTCTCCCACCTTATCCTGCCAAGG	rev	0
C098_8008x8016AD	TCTCCAAACTCAGTGTGGCTTTTCC	for	0
C098_8008x8016AD	TCTCCAAACTCAGTGTGGCTTTTCC	rev	0
C098_8008x8016AD	ATATAAGGCGTGCGCAGGCGTGGGA	for	0
C098_8008x8016AD	ATATAAGGCGTGCGCAGGCGTGGGA	rev	0
C098_8008x8016AD	TGCCACTTAGAGGCCCTGAAGTAAA	for	0
C098_8008x8016AD	TGCCACTTAGAGGCCCTGAAGTAAA	rev	0
C098_8008x8016AD	TGTGCATCCAATACTCTGCGTCGCA	for	0
C098_8008x8016AD	TGTGCATCCAATACTCTGCGTCGCA	rev	0
C098_8008x8016AD	TTTTAAACCTGATAACACTGGCAGA	for	0
C098_8008x8016AD	TTTTAAACCTGATAACACTGGCAGA	rev	0
C098_8008x8016AD	TCCTAACTACCTTAGGTGAAGTCCT	for	0
C098_8008x8016AD	TCCTAACTACCTTAGGTGAAGTCCT	rev	0
C098_8008x8016AD	GAGACTACCAGTACCCTGGTCAAGT	for	0
C098_8008x8016AD	GAGACTACCAGTACCCTGGTCAAGT	rev	0
C098_8008x8016AD	GTGACAGCAGTAAAGCGGCTAAGTA	for	0
C098_8008x8016AD	GTGACAGCAGTAAAGCGGCTAAGTA	rev	0
C098_8008x8016AD	AGAATCTACTACTTCCTGAAGCACC	for	0
C098_8008x8016AD	AGAATCTACTACTTCCTGAAGCACC	rev	0
C098_8008x8016AD	GAAGGCACAGATCCGAAAGGCTTCA	for	0
C098_8008x8016AD	GAAGGCACAGATCCGAAAGGCTTCA	rev	0
C098_8008x8016AD	TGGGTGTGTGTGTGGGGGAAATGGG	for	0
C098_8008x8016AD	TGGGTGTGTGTGTGGGGGAAATGGG	rev	0
C098_8008x8016AD	ACGCTTCCTCGAATTGCTTTCCGGC	for	0
C098_8008x8016AD	ACGCTTCCTCGAATTGCTTTCCGGC	rev	0
C098_8008x8016AD	TTTCTAGTGCGCTTTGCTTTGTACA	for	0
C098_8008x8016AD	TTTCTAGTGCGCTTTGCTTTGTACA	rev	0
C098_8008x8016AD	CCAGAGAACAGTACTAGGGAGGTGC	for	0
C098_8008x8016AD	CCAGAGAACAGTACTAGGGAGGTGC	rev	0
C098_8008x8016AD	GTGGTAGAGGACGTCGGCTGGCCTG	for	0
C098_8008x8016AD	GTGGTAGAGGACGTCGGCTGGCCTG	rev	0
C098_8008x8016AD	TTGCTGAGTGTCGTCTGAATCCCAT	for	0
C098_8008x8016AD	TTGCTGAGTGTCGTCTGAATCCCAT	rev	0
C098_8008x8016AD	GCCAAAGGAACATTGGGTCCTTCAG	for	0
C098_8008x8016AD	GCCAAAGGAACATTGGGTCCTTCAG	rev	0
C098_8008x8016AD	TTATACTTGGTGAAGAAGGAAGGGA	for	0
C098_8008x8016AD	TTATACTTGGTGAAGAAGGAAGGGA	rev	0
C098_8008x8016AD	ATAGCTGTCAGCGAGGTCATTCTAC	for	0
C098_8008x8016AD	ATAGCTGTCAGCGAGGTCATTCTAC	rev	0
C098_8008x8016AD	AGATGTTTCTTGCATATAGCAGAAG	for	0
C098_8008x8016AD	AGATGTTTCTTGCATATAGCAGAAG	rev	0
C098_8008x8016AD	GGGCGGAGGTGCGGGTCATCTGATC	for	0
C098_8008x8016AD	GGGCGGAGGTGCGGGTCATCTGATC	rev	0
C098_8008x8016AD	GGCTCCAGTCATATGGCTGTCTCTG	for	0
C098_8008x8016AD	GGCTCCAGTCATATGGCTGTCTCTG	rev	0
C098_8008x8016AD	CTTAGACCCTGCTCTGGAGCTGGGT	for	0
C098_8008x8016AD	CTTAGACCCTGCTCTGGAGCTGGGT	rev	0
C098_8008x8016AD	CCTCTTTAACCCAGAGAGGGACTCC	for	0
C098_8008x8016AD	CCTCTTTAACCCAGAGAGGGACTCC	rev	0
C098_8008x8016AD	GTTATGTTTTTTTGGGGGGAGGGGT	for	0
C098_8008x8016AD	GTTATGTTTTTTTGGGGGGAGGGGT	rev	0
C098_8008x8016AD	TCAGGAGACAACTGACAGACGCCAT	for	0
C098_8008x8016AD	TCAGGAGACAACTGACAGACGCCAT	rev	0
C098_8008x8016AD	GCGCTTTCAGATGCTGGAAGGGCCC	for	0
C098_8008x8016AD	GCGCTTTCAGATGCTGGAAGGGCCC	rev	0
C098_8008x8016AD	AGGTGAGCAAGGGTGCCGCTGCCAA	for	0
C098_8008x8016AD	AGGTGAGCAAGGGTGCCGCTGCCAA	rev	0
C098_8008x8016AD	TTCCTTGGCTCTCGTTCCCCAGCTA	for	0
C098_8008x8016AD	TTCCTTGGCTCTCGTTCCCCAGCTA	rev	0
C098_8008x8016AD	GTTGAATGTAGCCGAGGATGAACTT	for	0
C098_8008x8016AD	GTTGAATGTAGCCGAGGATGAACTT	rev	0
C098_8008x8016AD	CTTTATGCATTGTGGGAATCTAACC	for	0
C098_8008x8016AD	CTTTATGCATTGTGGGAATCTAACC	rev	0
C098_8008x8016AD	CTTTATGCATAAGAGGCAAGCACTC	for	0
C098_8008x8016AD	CTTTATGCATAAGAGGCAAGCACTC	rev	0
C098_8008x8016AD	AGCCTGCTGTGGCGGGGCATGAGAA	for	0
C098_8008x8016AD	AGCCTGCTGTGGCGGGGCATGAGAA	rev	0
C098_8008x8016AD	ATTGAGGCTGCTGGTGAAGAAGATC	for	0
C098_8008x8016AD	ATTGAGGCTGCTGGTGAAGAAGATC	rev	0
C098_8008x8016AD	AAAACTCCAGCAACAGAAAAAAAAA	for	0
C098_8008x8016AD	AAAACTCCAGCAACAGAAAAAAAAA	rev	0
C098_8008x8016AD	CTAGCCCTGTATGTGAGGGCTGATC	for	0
C098_8008x8016AD	CTAGCCCTGTATGTGAGGGCTGATC	rev	0
C098_8008x8016AD	GCACAACGTGGCTGCACAGGGCAAA	for	0
C098_8008x8016AD	GCACAACGTGGCTGCACAGGGCAAA	rev	0
C098_8008x8016AD	TTATTGATTTTACTCACTGACCATA	for	0
C098_8008x8016AD	TTATTGATTTTACTCACTGACCATA	rev	0
C098_8008x8016AD	TGTGTACGTACGCGTGTGTGCGTGT	for	0
C098_8008x8016AD	TGTGTACGTACGCGTGTGTGCGTGT	rev	0
C098_8008x8016AD	TCGGGAAGAGCTACGCCAGGAGTGG	for	0
C098_8008x8016AD	TCGGGAAGAGCTACGCCAGGAGTGG	rev	0
C098_8008x8016AD	AGCCCTCTGTGAAGATGGTAGTTGC	for	0
C098_8008x8016AD	AGCCCTCTGTGAAGATGGTAGTTGC	rev	0
C098_8008x8016AD	TGCTATTCCTTGGCCTGATGTTATC	for	0
C098_8008x8016AD	TGCTATTCCTTGGCCTGATGTTATC	rev	0
C098_8008x8016AD	GTACTTCTTAACATTGCAGCTGGAC	for	0
C098_8008x8016AD	GTACTTCTTAACATTGCAGCTGGAC	rev	0
C098_8008x8016AD	GCCAGCCGACGAAGATGTCCTCTTC	for	0
C098_8008x8016AD	GCCAGCCGACGAAGATGTCCTCTTC	rev	0
C098_8008x8016AD	GTGCTACCGTGGGGAGGGCACGCTG	for	0
C098_8008x8016AD	GTGCTACCGTGGGGAGGGCACGCTG	rev	0
C098_8008x8016AD	ACTCATACTGTGAGGCTTCAGCTGC	for	0
C098_8008x8016AD	ACTCATACTGTGAGGCTTCAGCTGC	rev	0
C098_8008x8016AD	TAACAGCAGCAGCGTGCAGTGCCAG	for	0
C098_8008x8016AD	TAACAGCAGCAGCGTGCAGTGCCAG	rev	2
C098_8008x8016AD	AGCCCTATCACCGTTGCCATCGATC	for	0
C098_8008x8016AD	AGCCCTATCACCGTTGCCATCGATC	rev	0
C098_8008x8016AD	TGATTGGAGGACGGCCATGTGCACT	for	0
C098_8008x8016AD	TGATTGGAGGACGGCCATGTGCACT	rev	0
C098_8008x8016AD	CCAGGAGGCAGGCACCAAGCTGTGG	for	0
C098_8008x8016AD	CCAGGAGGCAGGCACCAAGCTGTGG	rev	0
C098_8008x8016AD	ATACTGCTGTGTGTGCCTGGTGGCA	for	0
C098_8008x8016AD	ATACTGCTGTGTGTGCCTGGTGGCA	rev	0
C098_8008x8016AD	GTTTTGGCATTTGTGACCTGTGCAT	for	0
C098_8008x8016AD	GTTTTGGCATTTGTGACCTGTGCAT	rev	3
C098_8008x8016AD	CATCAGTGACCAAGACATGGACGCC	for	0
C098_8008x8016AD	CATCAGTGACCAAGACATGGACGCC	rev	0
C098_8008x8016AD	CTGGGTCCTGTTGCCTGTTCTGGTT	for	0
C098_8008x8016AD	CTGGGTCCTGTTGCCTGTTCTGGTT	rev	0
C098_8008x8016AD	GCATATGTGCAAGCACTCTCCAAGG	for	0
C098_8008x8016AD	GCATATGTGCAAGCACTCTCCAAGG	rev	0
C098_8008x8016AD	TTTCTGAAATTACCCTCATTCACTT	for	0
C098_8008x8016AD	TTTCTGAAATTACCCTCATTCACTT	rev	0
C098_8008x8016AD	AGACTTCATACACTTTAAATGAATA	for	0
C098_8008x8016AD	AGACTTCATACACTTTAAATGAATA	rev	0
C098_8008x8016AD	ATGGGGTTGACCAGAGCGAGCAGCG	for	2
C098_8008x8016AD	ATGGGGTTGACCAGAGCGAGCAGCG	rev	0
C098_8008x8016AD	CAGACATGGGTCTCCAGCCAGGCTT	for	0
C098_8008x8016AD	CAGACATGGGTCTCCAGCCAGGCTT	rev	0
C098_8008x8016AD	GAGAATCTTCCGAGATCCAGCGTCT	for	0
C098_8008x8016AD	GAGAATCTTCCGAGATCCAGCGTCT	rev	0
C098_8008x8016AD	TTGCTATGTGGACCTGGCTGGCCTG	for	1
C098_8008x8016AD	TTGCTATGTGGACCTGGCTGGCCTG	rev	0
C098_8008x8016AD	CTTTCTTCATCTCTCAGGCATCCAC	for	0
C098_8008x8016AD	CTTTCTTCATCTCTCAGGCATCCAC	rev	0
C098_8008x8016AD	CTGTGATGTCGGCTTCCAGGCCTTT	for	0
C098_8008x8016AD	CTGTGATGTCGGCTTCCAGGCCTTT	rev	0
C098_8008x8016AD	ACCCACCTTCGCATTACCAGCCCGC	for	0
C098_8008x8016AD	ACCCACCTTCGCATTACCAGCCCGC	rev	0
C098_8008x8016AD	CACACCCCCTCAAGCCTCTATCATT	for	0
C098_8008x8016AD	CACACCCCCTCAAGCCTCTATCATT	rev	0
C098_8008x8016AD	ATCATTTCTGTATAAGGACTCAAGA	for	65
C098_8008x8016AD	ATCATTTCTGTATAAGGACTCAAGA	rev	0
C098_8008x8016AD	GGGGGTCCTCCTGAAAGGAACTAGT	for	49
C098_8008x8016AD	GGGGGTCCTCCTGAAAGGAACTAGT	rev	0
C098_8008x8016AD	GAGGAAGCATCCGTTTCATACTGTG	for	0
C098_8008x8016AD	GAGGAAGCATCCGTTTCATACTGTG	rev	0
C098_8008x8016AD	AGGAACTAGTGGCTTCCTGAGGGAG	for	0
C098_8008x8016AD	AGGAACTAGTGGCTTCCTGAGGGAG	rev	0
C098_8008x8016AD	GTGGGCAGACCCCTCTTCCAGTAGC	for	0
C098_8008x8016AD	GTGGGCAGACCCCTCTTCCAGTAGC	rev	0
C098_8008x8016AD	GCATTCTTCAGTTCCGCCTCCCGGC	for	0
C098_8008x8016AD	GCATTCTTCAGTTCCGCCTCCCGGC	rev	0
C098_8008x8016AD	GGCGATAAACAGTAGGGTCCCCAAT	for	0
C098_8008x8016AD	GGCGATAAACAGTAGGGTCCCCAAT	rev	0
C098_8008x8016AD	GCAGGTGACACCTTGATGCAGAAAT	for	0
C098_8008x8016AD	GCAGGTGACACCTTGATGCAGAAAT	rev	0
C098_8008x8016AD	TTCGATCAGCAGAGGTGGGGCCTCA	for	0
C098_8008x8016AD	TTCGATCAGCAGAGGTGGGGCCTCA	rev	0
C098_8008x8016AD	CACCTCCACTGCCCCAGGTTATGGC	for	1
C098_8008x8016AD	CACCTCCACTGCCCCAGGTTATGGC	rev	0
C098_8008x8016AD	AAGTATGGGGCTTGGGCCTGTCCCA	for	0
C098_8008x8016AD	AAGTATGGGGCTTGGGCCTGTCCCA	rev	0
C098_8008x8016AD	CCTCTGCTTTTCCTGACCACCATGG	for	1
C098_8008x8016AD	CCTCTGCTTTTCCTGACCACCATGG	rev	0
C098_8008x8016AD	ACAAAGGATAGTGTTTTCAGGCCTC	for	3
C098_8008x8016AD	ACAAAGGATAGTGTTTTCAGGCCTC	rev	0
C098_8008x8016AD	GTGGCCCGGGCCAGCAAACGCCGGC	for	1
C098_8008x8016AD	GTGGCCCGGGCCAGCAAACGCCGGC	rev	0
C098_8008x8016AD	AAGTGAGGCCCGCCCTGCCCGGGCC	for	1
C098_8008x8016AD	AAGTGAGGCCCGCCCTGCCCGGGCC	rev	0
C098_8008x8016AD	GCCCCACCAAGGCTCCATCCGCGTG	for	0
C098_8008x8016AD	GCCCCACCAAGGCTCCATCCGCGTG	rev	0
C098_8008x8016AD	TAGGGAGGGGGATCCTCATGCCTGG	for	0
C098_8008x8016AD	TAGGGAGGGGGATCCTCATGCCTGG	rev	0
C098_8008x8016AD	GAAGGCTAGATCTTTGGCATTCCTG	for	0
C098_8008x8016AD	GAAGGCTAGATCTTTGGCATTCCTG	rev	0
C098_8008x8016AD	ATCATCATAGGATGCCACAAACACC	for	23
C098_8008x8016AD	ATCATCATAGGATGCCACAAACACC	rev	1
C098_8008x8016AD	CCAGCTGGGTTGGGATCTCCCGCAG	for	0
C098_8008x8016AD	CCAGCTGGGTTGGGATCTCCCGCAG	rev	0
C098_8008x8016AD	CCAAACACCAGTTCAGGCTCAGTTC	for	0
C098_8008x8016AD	CCAAACACCAGTTCAGGCTCAGTTC	rev	0
C098_8008x8016AD	CCAGGACTGGAGTGTAGCAATGATT	for	0
C098_8008x8016AD	CCAGGACTGGAGTGTAGCAATGATT	rev	0
C098_8008x8016AD	ATGATTCTTCTCGACCCGGATCCCT	for	0
C098_8008x8016AD	ATGATTCTTCTCGACCCGGATCCCT	rev	0
C098_8008x8016AD	CCAAGGATGTTGCCTGGGTGTAGGG	for	0
C098_8008x8016AD	CCAAGGATGTTGCCTGGGTGTAGGG	rev	0
C098_8008x8016AD	GTAGGGAGAAGCGGACCGGATCAGG	for	0
C098_8008x8016AD	GTAGGGAGAAGCGGACCGGATCAGG	rev	0
C098_8008x8016AD	CTAGCTGCTGTGTTTGCCTTCCTTT	for	0
C098_8008x8016AD	CTAGCTGCTGTGTTTGCCTTCCTTT	rev	0
C098_8008x8016AD	TTCTTTCTGCAGTGGCTGGAAGGGA	for	0
C098_8008x8016AD	TTCTTTCTGCAGTGGCTGGAAGGGA	rev	0
C098_8008x8016AD	ACAATGAGTTTTGAATGCCTGGTAT	for	0
C098_8008x8016AD	ACAATGAGTTTTGAATGCCTGGTAT	rev	0
C098_8008x8016AD	GGGTTAGATGGTAAAAAGGGAAGAT	for	0
C098_8008x8016AD	GGGTTAGATGGTAAAAAGGGAAGAT	rev	0
C098_8008x8016AD	TGTAACTTCCAGAGCTCAGAGCTTG	for	0
C098_8008x8016AD	TGTAACTTCCAGAGCTCAGAGCTTG	rev	0
C098_8008x8016AD	CCAGCCCCGCCCATTGGCCTTCCCC	for	0
C098_8008x8016AD	CCAGCCCCGCCCATTGGCCTTCCCC	rev	0
C098_8008x8016AD	AATTTCGAGATCACAAAGTCTTGTC	for	0
C098_8008x8016AD	AATTTCGAGATCACAAAGTCTTGTC	rev	0
C098_8008x8016AD	AGTCTTGTCATAGGTGCAGCTCCAC	for	0
C098_8008x8016AD	AGTCTTGTCATAGGTGCAGCTCCAC	rev	0
C098_8008x8016AD	GGGTGTTTTAGTACGGATGCGGTGC	for	0
C098_8008x8016AD	GGGTGTTTTAGTACGGATGCGGTGC	rev	0
C098_8008x8016AD	CACTGCAGAGAAAGGAAGGGTGACC	for	0
C098_8008x8016AD	CACTGCAGAGAAAGGAAGGGTGACC	rev	0
C098_8008x8016AD	GGAGAGCCAGAGTCGTTTGGAGGCT	for	0
C098_8008x8016AD	GGAGAGCCAGAGTCGTTTGGAGGCT	rev	0
C098_8008x8016AD	GCAGCAGCACAGTGTCCAGGTGGAC	for	0
C098_8008x8016AD	GCAGCAGCACAGTGTCCAGGTGGAC	rev	0
C098_8008x8016AD	CATGTAGAGACTTCCCAGCCTCCTT	for	0
C098_8008x8016AD	CATGTAGAGACTTCCCAGCCTCCTT	rev	0
C098_8008x8016AD	TCCTTTCATTTGACCTTGTCCAACC	for	0
C098_8008x8016AD	TCCTTTCATTTGACCTTGTCCAACC	rev	0
C098_8008x8016AD	CTAAGATATACCGTTCTTTACTAAA	for	0
C098_8008x8016AD	CTAAGATATACCGTTCTTTACTAAA	rev	0
C098_8008x8016AD	GGGAACACTTCATTTGTTTTGCAAG	for	0
C098_8008x8016AD	GGGAACACTTCATTTGTTTTGCAAG	rev	0
C098_8008x8016AD	GTGAATCCATCCTGGGGGCTTTTAT	for	0
C098_8008x8016AD	GTGAATCCATCCTGGGGGCTTTTAT	rev	0
C098_8008x8016AD	CATCACTCCAGTCTCTGGTTCTAGG	for	0
C098_8008x8016AD	CATCACTCCAGTCTCTGGTTCTAGG	rev	0
C098_8008x8016AD	GGGGTCTATTTGGTTAGATTAAGGA	for	0
C098_8008x8016AD	GGGGTCTATTTGGTTAGATTAAGGA	rev	0
C098_8008x8016AD	CTTCAGAGTTTGGAGGCAGACCCTT	for	0
C098_8008x8016AD	CTTCAGAGTTTGGAGGCAGACCCTT	rev	0
C098_8008x8016AD	AGGCAGACCCTTATCAGTGCTTGAT	for	0
C098_8008x8016AD	AGGCAGACCCTTATCAGTGCTTGAT	rev	0
C098_8008x8016AD	AGGGTCAGTGGGGATGATTGGGAAA	for	0
C098_8008x8016AD	AGGGTCAGTGGGGATGATTGGGAAA	rev	0
C098_8008x8016AD	AGCAGGTGTGACTCAGGTTACACAG	for	0
C098_8008x8016AD	AGCAGGTGTGACTCAGGTTACACAG	rev	0
C098_8008x8016AD	GGAAAAAGTGGTTGTTCCATTCCCC	for	0
C098_8008x8016AD	GGAAAAAGTGGTTGTTCCATTCCCC	rev	0
C098_8008x8016AD	CTCAGGCAAGGTGAGGCCTACCTTT	for	0
C098_8008x8016AD	CTCAGGCAAGGTGAGGCCTACCTTT	rev	0
C098_8008x8016AD	CCCTTTCAAGGTAGGAGTTTGGAGA	for	0
C098_8008x8016AD	CCCTTTCAAGGTAGGAGTTTGGAGA	rev	0
C098_8008x8016AD	ATAAAGAAGTAATACTTTCAAGCAT	for	0
C098_8008x8016AD	ATAAAGAAGTAATACTTTCAAGCAT	rev	0
C098_8008x8016AD	TTATGAGAGAAGCTGTTTGATGTTC	for	0
C098_8008x8016AD	TTATGAGAGAAGCTGTTTGATGTTC	rev	0
C098_8008x8016AD	GTTACTTGAGACATAAACTCCATCT	for	0
C098_8008x8016AD	GTTACTTGAGACATAAACTCCATCT	rev	0
C098_8008x8016AD	GTACTGTTGACTTCTTTTTGTCATC	for	0
C098_8008x8016AD	GTACTGTTGACTTCTTTTTGTCATC	rev	0
C098_8008x8016AD	TCCTAAATCATATTACCCTGTTTTA	for	0
C098_8008x8016AD	TCCTAAATCATATTACCCTGTTTTA	rev	0
C098_8008x8016AD	CACTGACCTTTTTTAGTGTTTTTTT	for	0
C098_8008x8016AD	CACTGACCTTTTTTAGTGTTTTTTT	rev	0
C098_8008x8016AD	TTAAAATGTTATTTAAGCCCTGCAG	for	0
C098_8008x8016AD	TTAAAATGTTATTTAAGCCCTGCAG	rev	0
C098_8008x8016AD	AATTGAAGTCCAAGGCCAAATAATC	for	0
C098_8008x8016AD	AATTGAAGTCCAAGGCCAAATAATC	rev	0
C098_8008x8016AD	ACCAGTGCTCATTCTGGCCGCCGCC	for	0
C098_8008x8016AD	ACCAGTGCTCATTCTGGCCGCCGCC	rev	0
C098_8008x8016AD	ACGGTGGGCGGGCCCTAATGACGTG	for	0
C098_8008x8016AD	ACGGTGGGCGGGCCCTAATGACGTG	rev	0
C098_8008x8016AD	GCGGCTTGGGCGAGACGCACGCGGT	for	0
C098_8008x8016AD	GCGGCTTGGGCGAGACGCACGCGGT	rev	0
C098_8008x8016AD	AGAAAGTGGGGGTGAAACTGGAGAT	for	0
C098_8008x8016AD	AGAAAGTGGGGGTGAAACTGGAGAT	rev	0
C098_8008x8016AD	GGTCCCAGAGTAAAAAGTTCTGGTA	for	0
C098_8008x8016AD	GGTCCCAGAGTAAAAAGTTCTGGTA	rev	0
C098_8008x8016AD	GTGGTATCTATGGTATTTAGGCTAG	for	0
C098_8008x8016AD	GTGGTATCTATGGTATTTAGGCTAG	rev	0
C098_8008x8016AD	TTGGCTACTTTTCAATTTCCTAATT	for	0
C098_8008x8016AD	TTGGCTACTTTTCAATTTCCTAATT	rev	0
C098_8008x8016AD	GGTTAAGATTGGCAATGGAGTTACA	for	0
C098_8008x8016AD	GGTTAAGATTGGCAATGGAGTTACA	rev	0
C098_8008x8016AD	AAGAAAACAGCAAAGCTAAAAGTTG	for	0
C098_8008x8016AD	AAGAAAACAGCAAAGCTAAAAGTTG	rev	0
C098_8008x8016AD	GATGGCCTCAGAATCCTTCTGCAGC	for	0
C098_8008x8016AD	GATGGCCTCAGAATCCTTCTGCAGC	rev	0
C098_8008x8016AD	TGATAGCTGCCATACTCCAAGAACT	for	0
C098_8008x8016AD	TGATAGCTGCCATACTCCAAGAACT	rev	0
C098_8008x8016AD	ACTGCAACTTGGCGCTTCACTTGGA	for	0
C098_8008x8016AD	ACTGCAACTTGGCGCTTCACTTGGA	rev	0
C098_8008x8016AD	GCAGCATAAACAGCAAGCAGAATCC	for	0
C098_8008x8016AD	GCAGCATAAACAGCAAGCAGAATCC	rev	0
C098_8008x8016AD	AGTGGCACCAGTGCCCATATACCTT	for	0
C098_8008x8016AD	AGTGGCACCAGTGCCCATATACCTT	rev	0
C098_8008x8016AD	AGTCTCAACAAAAAAATCCTATCTC	for	0
C098_8008x8016AD	AGTCTCAACAAAAAAATCCTATCTC	rev	0
C098_8008x8016AD	GGGCTACCTGGATCAGGGGACCCAT	for	0
C098_8008x8016AD	GGGCTACCTGGATCAGGGGACCCAT	rev	0
C098_8008x8016AD	CCTAATAGCAAAAACTCCCATTGCA	for	0
C098_8008x8016AD	CCTAATAGCAAAAACTCCCATTGCA	rev	0
C098_8008x8016AD	AAAGGTAACCAAGGAAACAGTGGGA	for	0
C098_8008x8016AD	AAAGGTAACCAAGGAAACAGTGGGA	rev	0
C098_8008x8016AD	TATGGTATTCAGGGGCTAAAAGCCT	for	0
C098_8008x8016AD	TATGGTATTCAGGGGCTAAAAGCCT	rev	0
C098_8008x8016AD	CATTAAGACAATTTTTGAGCTGAGG	for	0
C098_8008x8016AD	CATTAAGACAATTTTTGAGCTGAGG	rev	0
C098_8008x8016AD	CAACTCCATGCGCAGAGTACTACGG	for	0
C098_8008x8016AD	CAACTCCATGCGCAGAGTACTACGG	rev	0
C098_8008x8016AD	TTCTACTCGCCAAATTCCAGCTCTG	for	0
C098_8008x8016AD	TTCTACTCGCCAAATTCCAGCTCTG	rev	0
C098_8008x8016AD	CCTATTGAATGATTGTTTCCATGAG	for	0
C098_8008x8016AD	CCTATTGAATGATTGTTTCCATGAG	rev	0
C098_8008x8016AD	TCCCAAGCATGACGATTTAGCAGTT	for	0
C098_8008x8016AD	TCCCAAGCATGACGATTTAGCAGTT	rev	0
C098_8008x8016AD	CTTTTAAGAAATGATTGCTTTCTTG	for	0
C098_8008x8016AD	CTTTTAAGAAATGATTGCTTTCTTG	rev	0
C098_8008x8016AD	TTTTGAGATCTAATGGTGGAAATGC	for	0
C098_8008x8016AD	TTTTGAGATCTAATGGTGGAAATGC	rev	0
C098_8008x8016AD	AATGAACTTTTTAATTTCCTTGCTG	for	0
C098_8008x8016AD	AATGAACTTTTTAATTTCCTTGCTG	rev	0
C098_8008x8016AD	ATTTTCATGTACATTAGACAAAGTG	for	0
C098_8008x8016AD	ATTTTCATGTACATTAGACAAAGTG	rev	0
C098_8008x8016AD	TAACTGGAGGCCAGGCTGAGGAGTA	for	0
C098_8008x8016AD	TAACTGGAGGCCAGGCTGAGGAGTA	rev	0
C098_8008x8016AD	GAGGAGTAAATATTATTTTCTCACT	for	0
C098_8008x8016AD	GAGGAGTAAATATTATTTTCTCACT	rev	0
C098_8008x8016AD	AACATGTCACTAGCTGAGACACTCT	for	0
C098_8008x8016AD	AACATGTCACTAGCTGAGACACTCT	rev	0
C098_8008x8016AD	TTCAAACTGAGGTTCAATCTTCTCC	for	0
C098_8008x8016AD	TTCAAACTGAGGTTCAATCTTCTCC	rev	0
C098_8008x8016AD	TGTTTTAGCTGCGTTGGGGAGGAAG	for	0
C098_8008x8016AD	TGTTTTAGCTGCGTTGGGGAGGAAG	rev	0
C098_8008x8016AD	GGACTGACATCATTGATTCCATGAG	for	0
C098_8008x8016AD	GGACTGACATCATTGATTCCATGAG	rev	0
C098_8008x8016AD	CGAGTCTTAAAGTTTTCATCTGTGT	for	0
C098_8008x8016AD	CGAGTCTTAAAGTTTTCATCTGTGT	rev	0
C098_8008x8016AD	GTCATGAACCTCGGTCCAAATGGTA	for	0
C098_8008x8016AD	GTCATGAACCTCGGTCCAAATGGTA	rev	0
C098_8008x8016AD	AAAAGCTGGTCCGTGTACTCTACAA	for	0
C098_8008x8016AD	AAAAGCTGGTCCGTGTACTCTACAA	rev	0
C098_8008x8016AD	CAAGCGAAGAGTACTATTTGCATGG	for	0
C098_8008x8016AD	CAAGCGAAGAGTACTATTTGCATGG	rev	0
C098_8008x8016AD	AAAGAAATGAAATTTTAACTCTTCT	for	0
C098_8008x8016AD	AAAGAAATGAAATTTTAACTCTTCT	rev	0
C098_8008x8016AD	TAATGATTTAGTGAAAAGTCCTAAA	for	0
C098_8008x8016AD	TAATGATTTAGTGAAAAGTCCTAAA	rev	0
C098_8008x8016AD	TCCTAAATATTTCGCAGAGCATTTT	for	0
C098_8008x8016AD	TCCTAAATATTTCGCAGAGCATTTT	rev	0
C098_8008x8016AD	TAGTAGGAAGCAAGCACAGGAAAAC	for	0
C098_8008x8016AD	TAGTAGGAAGCAAGCACAGGAAAAC	rev	0
C098_8008x8016AD	ATACTGAGGAGGAGCGTTCAGGTGT	for	0
C098_8008x8016AD	ATACTGAGGAGGAGCGTTCAGGTGT	rev	0
C098_8008x8016AD	TTCAGGTGTATTCAAATTCCTAGCC	for	0
C098_8008x8016AD	TTCAGGTGTATTCAAATTCCTAGCC	rev	0
C098_8008x8016AD	TAAAAGACTGTTTCTTGGTACCTGT	for	0
C098_8008x8016AD	TAAAAGACTGTTTCTTGGTACCTGT	rev	0
C098_8008x8016AD	CCTACTTTCTCCACAGAAACTTTCC	for	0
C098_8008x8016AD	CCTACTTTCTCCACAGAAACTTTCC	rev	0
C098_8008x8016AD	GCTGCCCACATGACCTAGAGATCCA	for	0
C098_8008x8016AD	GCTGCCCACATGACCTAGAGATCCA	rev	0
C098_8008x8016AD	GATACCTGTACCGTATGTTTTATTT	for	0
C098_8008x8016AD	GATACCTGTACCGTATGTTTTATTT	rev	0
C098_8008x8016AD	ATTAGTGAATTGGTTATTACATGGA	for	0
C098_8008x8016AD	ATTAGTGAATTGGTTATTACATGGA	rev	0
C098_8008x8016AD	ATTCCACTATAGGGATACTTGTATA	for	0
C098_8008x8016AD	ATTCCACTATAGGGATACTTGTATA	rev	0
C098_8008x8016AD	ATAATGAAAATGCGGTACATTCACA	for	0
C098_8008x8016AD	ATAATGAAAATGCGGTACATTCACA	rev	0
C098_8008x8016AD	ATCTTTAGATATATGTCTTAAATTG	for	0
C098_8008x8016AD	ATCTTTAGATATATGTCTTAAATTG	rev	0
C098_8008x8016AD	GTTGAAGGGTTAAGTGGGGTAAGGA	for	0
C098_8008x8016AD	GTTGAAGGGTTAAGTGGGGTAAGGA	rev	0
C098_8008x8016AD	GTTTGTTGGCTCTATAAACCCCCAA	for	0
C098_8008x8016AD	GTTTGTTGGCTCTATAAACCCCCAA	rev	0
C098_8008x8016AD	TATTGCTGATGATACAACATAGTTG	for	0
C098_8008x8016AD	TATTGCTGATGATACAACATAGTTG	rev	0
C098_8008x8016AD	ATAAAACATGGGAAAATCAAGCTGG	for	0
C098_8008x8016AD	ATAAAACATGGGAAAATCAAGCTGG	rev	0
C098_8008x8016AD	CAGTCTTACAAAACATCTAAGAACC	for	0
C098_8008x8016AD	CAGTCTTACAAAACATCTAAGAACC	rev	0
C098_8008x8016AD	AGGTACTGCGTATACGTGCTGTACT	for	0
C098_8008x8016AD	AGGTACTGCGTATACGTGCTGTACT	rev	0
C098_8008x8016AD	ACATTATTAAGTTGTTGGAATGCTT	for	0
C098_8008x8016AD	ACATTATTAAGTTGTTGGAATGCTT	rev	0
C098_8008x8016AD	TTGAAATTAATGCCAGAATTAACAT	for	0
C098_8008x8016AD	TTGAAATTAATGCCAGAATTAACAT	rev	0
C098_8008x8016AD	ATTTTTTGGAGGTTTTCTGCTTGGC	for	0
C098_8008x8016AD	ATTTTTTGGAGGTTTTCTGCTTGGC	rev	0
C098_8008x8016AD	TCCAACATAGGATAATCGGCACTCC	for	0
C098_8008x8016AD	TCCAACATAGGATAATCGGCACTCC	rev	0
C098_8008x8016AD	ACATTTGCCTTTTAGCATGAAAAAA	for	0
C098_8008x8016AD	ACATTTGCCTTTTAGCATGAAAAAA	rev	0
C098_8008x8016AD	AAAATATTAAATCAACTTCTGCAAA	for	0
C098_8008x8016AD	AAAATATTAAATCAACTTCTGCAAA	rev	7
C098_8008x8016AD	AGAATTTGAAATTTATTTCTTTTAC	for	0
C098_8008x8016AD	AGAATTTGAAATTTATTTCTTTTAC	rev	12
C098_8008x8016AD	GGACTTAGGACCTCTTGAAGAGCAA	for	0
C098_8008x8016AD	GGACTTAGGACCTCTTGAAGAGCAA	rev	0
C098_8008x8016AD	GTGTAATAAATTGTTTTCATCAAAT	for	0
C098_8008x8016AD	GTGTAATAAATTGTTTTCATCAAAT	rev	2
C098_8008x8016AD	TAATTAGGATTCCCCTATTTGCATT	for	0
C098_8008x8016AD	TAATTAGGATTCCCCTATTTGCATT	rev	0
C098_8008x8016AD	TATAAAACTTTTTAAAAAATCATAA	for	0
C098_8008x8016AD	TATAAAACTTTTTAAAAAATCATAA	rev	0
C098_8008x8016AD	ATTTATTCTCTACATAGGGTGATAT	for	0
C098_8008x8016AD	ATTTATTCTCTACATAGGGTGATAT	rev	0
C098_8008x8016AD	TTTGATCAGAAATTTGTAAGAACAA	for	0
C098_8008x8016AD	TTTGATCAGAAATTTGTAAGAACAA	rev	0
C098_8008x8016AD	CATGTAATGAATAGAACAGAGGAGC	for	3
C098_8008x8016AD	CATGTAATGAATAGAACAGAGGAGC	rev	0
C098_8008x8016AD	AATATCATTATTACCACTGTATTCA	for	0
C098_8008x8016AD	AATATCATTATTACCACTGTATTCA	rev	0
C098_8008x8016AD	AAGAGAAGGCAGGTAGCATGTAATA	for	0
C098_8008x8016AD	AAGAGAAGGCAGGTAGCATGTAATA	rev	0
C098_8008x8016AD	CAACCAACTTATGCTGTACAGAGAT	for	0
C098_8008x8016AD	CAACCAACTTATGCTGTACAGAGAT	rev	0
C098_8008x8016AD	ATATAGTTTTAATATTTCCCAAATT	for	0
C098_8008x8016AD	ATATAGTTTTAATATTTCCCAAATT	rev	0
C098_8008x8016AD	TTGCCTTCATTCTGAAAGCCATGTT	for	0
C098_8008x8016AD	TTGCCTTCATTCTGAAAGCCATGTT	rev	0
C098_8008x8016AD	CCTTACAGAAAGAATGATTTTATAT	for	1
C098_8008x8016AD	CCTTACAGAAAGAATGATTTTATAT	rev	0
C098_8008x8016AD	TGAATCCCGCTTGTGTCACTGAGAA	for	0
C098_8008x8016AD	TGAATCCCGCTTGTGTCACTGAGAA	rev	0
C098_8008x8016AD	TTATGACCATCAAACAACCTACTTT	for	0
C098_8008x8016AD	TTATGACCATCAAACAACCTACTTT	rev	0
C098_8008x8016AD	GTTTTAACATACATTTAGGTATATT	for	0
C098_8008x8016AD	GTTTTAACATACATTTAGGTATATT	rev	0
C098_8008x8016AD	AAAGGTGATGAACATAAGGCACACA	for	0
C098_8008x8016AD	AAAGGTGATGAACATAAGGCACACA	rev	0
C098_8008x8016AD	AGGTAACTAGTCCACTAGTTCACAC	for	0
C098_8008x8016AD	AGGTAACTAGTCCACTAGTTCACAC	rev	0
C098_8008x8016AD	CTAGTTCACACAGCTAGAGGTTGCA	for	0
C098_8008x8016AD	CTAGTTCACACAGCTAGAGGTTGCA	rev	0
C098_8008x8016AD	TTTCTTCTTGAAAGTAGCTAAACAA	for	0
C098_8008x8016AD	TTTCTTCTTGAAAGTAGCTAAACAA	rev	0
C098_8008x8016AD	AACTGAAACTTAAAGAGAAGATATA	for	0
C098_8008x8016AD	AACTGAAACTTAAAGAGAAGATATA	rev	0
C098_8008x8016AD	AAACAGAGGTTGTTAGCATATATAT	for	0
C098_8008x8016AD	AAACAGAGGTTGTTAGCATATATAT	rev	0
C098_8008x8016AD	AAAGGAATTTTTTAAAAAAACAAAT	for	2
C098_8008x8016AD	AAAGGAATTTTTTAAAAAAACAAAT	rev	0
C098_8008x8016AD	ATCAGTACTAAATCCCTTGTGTAAT	for	0
C098_8008x8016AD	ATCAGTACTAAATCCCTTGTGTAAT	rev	0
C098_8008x8016AD	CGCGTAGACCTCCTTCGCCAGCCAC	for	0
C098_8008x8016AD	CGCGTAGACCTCCTTCGCCAGCCAC	rev	0
C098_8008x8016AD	ATACACTGGAACTGAAATGCGCACA	for	0
C098_8008x8016AD	ATACACTGGAACTGAAATGCGCACA	rev	0
C098_8008x8016AD	TTTTTAAAATCAGCATACAATTAGT	for	0
C098_8008x8016AD	TTTTTAAAATCAGCATACAATTAGT	rev	0
C098_8008x8016AD	TTCATGTCCTATTTGTTTTGTTACC	for	0
C098_8008x8016AD	TTCATGTCCTATTTGTTTTGTTACC	rev	0
C098_8008x8016AD	GTTGGCTGTACTATAGACAAGCAGT	for	0
C098_8008x8016AD	GTTGGCTGTACTATAGACAAGCAGT	rev	0
C098_8008x8016AD	TAGGGTTTTTCACTTTCATTATCAT	for	0
C098_8008x8016AD	TAGGGTTTTTCACTTTCATTATCAT	rev	0
C098_8008x8016AD	TCATTATCATTTACATTTTTTAATG	for	0
C098_8008x8016AD	TCATTATCATTTACATTTTTTAATG	rev	0
C098_8008x8016AD	GAATTGAACCCAAGTCCACTGCAAG	for	0
C098_8008x8016AD	GAATTGAACCCAAGTCCACTGCAAG	rev	0
C098_8008x8016AD	TGTCATTCATAACGTACAATTATAG	for	0
C098_8008x8016AD	TGTCATTCATAACGTACAATTATAG	rev	0
C098_8008x8016AD	AAAAAGATAATTCTATGGTTGAGGA	for	0
C098_8008x8016AD	AAAAAGATAATTCTATGGTTGAGGA	rev	0
C098_8008x8016AD	ATAAGCATAAAGTTTTTTTTTTATT	for	0
C098_8008x8016AD	ATAAGCATAAAGTTTTTTTTTTATT	rev	0
C098_8008x8016AD	ACAACTCCTATACAGGCAAATATGA	for	0
C098_8008x8016AD	ACAACTCCTATACAGGCAAATATGA	rev	0
C098_8008x8016AD	GATAGTAATAGTTCCAACCACAGTG	for	0
C098_8008x8016AD	GATAGTAATAGTTCCAACCACAGTG	rev	0
C098_8008x8016AD	TGTATTTTCTTTCATTCTCTCCCAC	for	0
C098_8008x8016AD	TGTATTTTCTTTCATTCTCTCCCAC	rev	0
C098_8008x8016AD	TTATTATTTCTTCATTTTCTTTTTT	for	0
C098_8008x8016AD	TTATTATTTCTTCATTTTCTTTTTT	rev	0
C098_8008x8016AD	TATTCAAGAAAATTTTTCAGGAGTT	for	0
C098_8008x8016AD	TATTCAAGAAAATTTTTCAGGAGTT	rev	0
C098_8008x8016AD	AACAAAGTAGATCTATTGGACTTCA	for	0
C098_8008x8016AD	AACAAAGTAGATCTATTGGACTTCA	rev	0
C098_8008x8016AD	ATCAGTGAAAAGTTATGCTTAAAAC	for	0
C098_8008x8016AD	ATCAGTGAAAAGTTATGCTTAAAAC	rev	0
C098_8008x8016AD	ATACATCATTGAGGAATGCAACTTA	for	0
C098_8008x8016AD	ATACATCATTGAGGAATGCAACTTA	rev	0
C098_8008x8016AD	TTAAAACTACAGCATGGTGTGGCAT	for	0
C098_8008x8016AD	TTAAAACTACAGCATGGTGTGGCAT	rev	0
C098_8008x8016AD	ATACAGCTACTGGGTAGAAGAGTTT	for	0
C098_8008x8016AD	ATACAGCTACTGGGTAGAAGAGTTT	rev	0
C098_8008x8016AD	TCTTAAAAGAGCGCTTACTGTATGG	for	0
C098_8008x8016AD	TCTTAAAAGAGCGCTTACTGTATGG	rev	0
C098_8008x8016AD	TAGCATATGTGTGCTTCCTACAGTG	for	0
C098_8008x8016AD	TAGCATATGTGTGCTTCCTACAGTG	rev	0
C098_8008x8016AD	AGGCTGAAGCAGAAACATTTCAAGT	for	0
C098_8008x8016AD	AGGCTGAAGCAGAAACATTTCAAGT	rev	0
C098_8008x8016AD	TATATAGTTCCCTGCTGGTTGGGCT	for	0
C098_8008x8016AD	TATATAGTTCCCTGCTGGTTGGGCT	rev	0
C098_8008x8016AD	AAACATTGTATTACAACATATAACC	for	0
C098_8008x8016AD	AAACATTGTATTACAACATATAACC	rev	0
C098_8008x8016AD	CTTTTTCAATCACAGTCAAATTCTG	for	0
C098_8008x8016AD	CTTTTTCAATCACAGTCAAATTCTG	rev	0
C098_8008x8016AD	ACTTGTTTAGATGGGTATGCTCTCC	for	0
C098_8008x8016AD	ACTTGTTTAGATGGGTATGCTCTCC	rev	0
C098_8008x8016AD	CATCACTCAACAACCCAGTCTGGCC	for	0
C098_8008x8016AD	CATCACTCAACAACCCAGTCTGGCC	rev	0
C098_8008x8016AD	TGCCTGGCTGATGTCTTATTTTCTA	for	0
C098_8008x8016AD	TGCCTGGCTGATGTCTTATTTTCTA	rev	0
C098_8008x8016AD	ACTATTTTTGAAGCCATTCCTCCCA	for	0
C098_8008x8016AD	ACTATTTTTGAAGCCATTCCTCCCA	rev	0
C098_8008x8016AD	TCCACTAGTCAAACTCATTTGTTTT	for	0
C098_8008x8016AD	TCCACTAGTCAAACTCATTTGTTTT	rev	0
C098_8008x8016AD	TCATTTGTTTTTTAGAACTGTCATT	for	0
C098_8008x8016AD	TCATTTGTTTTTTAGAACTGTCATT	rev	0
C098_8008x8016AD	AATAAATACTGAGTTGACACTTTCA	for	0
C098_8008x8016AD	AATAAATACTGAGTTGACACTTTCA	rev	0
C098_8008x8016AD	TAAGAGTTCCTTTGCCTTGCAGCAC	for	0
C098_8008x8016AD	TAAGAGTTCCTTTGCCTTGCAGCAC	rev	0
C098_8008x8016AD	GCAGCACCAGAGTAAGAACAAGATC	for	0
C098_8008x8016AD	GCAGCACCAGAGTAAGAACAAGATC	rev	0
C098_8008x8016AD	TCCTCAGAATCAAAGTGAAGAGGAG	for	0
C098_8008x8016AD	TCCTCAGAATCAAAGTGAAGAGGAG	rev	0
C098_8008x8016AD	GGAGCAAATAAGTATGCTTTGAGGA	for	0
C098_8008x8016AD	GGAGCAAATAAGTATGCTTTGAGGA	rev	0
C098_8008x8016AD	AAAATAGTCTTTCCAACAGCTGATG	for	0
C098_8008x8016AD	AAAATAGTCTTTCCAACAGCTGATG	rev	0
C098_8008x8016AD	GAAGCTGGACCCGTGCCCCATATCA	for	0
C098_8008x8016AD	GAAGCTGGACCCGTGCCCCATATCA	rev	0
C098_8008x8016AD	CGGCCTAGAAACAGCTGCTGGAAAC	for	0
C098_8008x8016AD	CGGCCTAGAAACAGCTGCTGGAAAC	rev	0
C098_8008x8016AD	ATCAGGGTCTTGTCGGAGATGAGAT	for	0
C098_8008x8016AD	ATCAGGGTCTTGTCGGAGATGAGAT	rev	0
C098_8008x8016AD	GCTTTTATAATATTCTGAACTTTTC	for	0
C098_8008x8016AD	GCTTTTATAATATTCTGAACTTTTC	rev	0
C098_8008x8016AD	TTTCATTACAGTATACAACAAATTG	for	45
C098_8008x8016AD	TTTCATTACAGTATACAACAAATTG	rev	0
C098_8008x8016AD	GGTACTTTGAAATCCACTTTTAAAA	for	0
C098_8008x8016AD	GGTACTTTGAAATCCACTTTTAAAA	rev	0
C098_8008x8016AD	CCAGGAATGGCAGAGTATATAATGT	for	0
C098_8008x8016AD	CCAGGAATGGCAGAGTATATAATGT	rev	0
C098_8008x8016AD	CCTGTTTTATTTTTACCCCTGCCCC	for	0
C098_8008x8016AD	CCTGTTTTATTTTTACCCCTGCCCC	rev	0
C098_8008x8016AD	CAATTTAAAATATGTGAAATGATTA	for	0
C098_8008x8016AD	CAATTTAAAATATGTGAAATGATTA	rev	0
C098_8008x8016AD	CATTTATCTGCAGTTGATAATGTGA	for	0
C098_8008x8016AD	CATTTATCTGCAGTTGATAATGTGA	rev	0
C098_8008x8016AD	AATGTATATATGGGAAACTTGACTC	for	0
C098_8008x8016AD	AATGTATATATGGGAAACTTGACTC	rev	0
C098_8008x8016AD	AAAATATTCATAATGTTTGTGAGAA	for	0
C098_8008x8016AD	AAAATATTCATAATGTTTGTGAGAA	rev	0
C098_8008x8016AD	GAAGAAGCAAGCCGTATACTTACTT	for	0
C098_8008x8016AD	GAAGAAGCAAGCCGTATACTTACTT	rev	0
C098_8008x8016AD	ATACTTACTTCGAGATTATGGTTCC	for	0
C098_8008x8016AD	ATACTTACTTCGAGATTATGGTTCC	rev	0
C098_8008x8016AD	CACATCTGGCACAGTATTATCATTG	for	0
C098_8008x8016AD	CACATCTGGCACAGTATTATCATTG	rev	0
C098_8008x8016AD	TATTATCCAAACATTGAGTTCTCTT	for	0
C098_8008x8016AD	TATTATCCAAACATTGAGTTCTCTT	rev	0
C098_8008x8016AD	GTTTAATATATCCTAATTTCAATTG	for	0
C098_8008x8016AD	GTTTAATATATCCTAATTTCAATTG	rev	0
C098_8008x8016AD	GTAACTTGGACTATGGAACCTCAAA	for	0
C098_8008x8016AD	GTAACTTGGACTATGGAACCTCAAA	rev	0
C098_8008x8016AD	AACGTTACTGGTTGGATGGATTCTG	for	0
C098_8008x8016AD	AACGTTACTGGTTGGATGGATTCTG	rev	0
C098_8008x8016AD	CCTTCCAGTCCAATCCTAAGGAAGG	for	0
C098_8008x8016AD	CCTTCCAGTCCAATCCTAAGGAAGG	rev	0
C098_8008x8016AD	AGTGTCTCTGACAGATGGCTATGGT	for	0
C098_8008x8016AD	AGTGTCTCTGACAGATGGCTATGGT	rev	0
C098_8008x8016AD	TTTTCTCTTGAACTCTACGTTTGTC	for	0
C098_8008x8016AD	TTTTCTCTTGAACTCTACGTTTGTC	rev	0
C098_8008x8016AD	TGTAGACTACTGCCTTCAGCTGAGG	for	0
C098_8008x8016AD	TGTAGACTACTGCCTTCAGCTGAGG	rev	0
C098_8008x8016AD	ACTGCTGCTATCCGGACTTTACTGA	for	0
C098_8008x8016AD	ACTGCTGCTATCCGGACTTTACTGA	rev	0
C098_8008x8016AD	ACTTTACTGAACAGACTGCTGGTGT	for	0
C098_8008x8016AD	ACTTTACTGAACAGACTGCTGGTGT	rev	0
C098_8008x8016AD	CTCTAAATGGGTTCACTTCCTCCGT	for	0
C098_8008x8016AD	CTCTAAATGGGTTCACTTCCTCCGT	rev	0
C098_8008x8016AD	AGACCCCTTTTTAAAAAAGTAGCAA	for	96
C098_8008x8016AD	AGACCCCTTTTTAAAAAAGTAGCAA	rev	0
C098_8008x8016AD	CTAGGAGGAGAGAGCAAAAGGTTGG	for	0
C098_8008x8016AD	CTAGGAGGAGAGAGCAAAAGGTTGG	rev	0
C098_8008x8016AD	GACCATCTTCGGCTTTACTTCCACA	for	0
C098_8008x8016AD	GACCATCTTCGGCTTTACTTCCACA	rev	0
C098_8008x8016AD	CTTTTGCCAGCCCGAGTTTTCCAGA	for	43
C098_8008x8016AD	CTTTTGCCAGCCCGAGTTTTCCAGA	rev	0
C098_8008x8016AD	AATAATCTGCCAGAGCAGTCCCAAA	for	0
C098_8008x8016AD	AATAATCTGCCAGAGCAGTCCCAAA	rev	0
C098_8008x8016AD	TATCCAGTTAACGAAAGCATATTTT	for	44
C098_8008x8016AD	TATCCAGTTAACGAAAGCATATTTT	rev	0
C098_8008x8016AD	GCAGTCCCGAAGATCAGCCTAAGGG	for	0
C098_8008x8016AD	GCAGTCCCGAAGATCAGCCTAAGGG	rev	0
C098_8008x8016AD	AGACAACTTCTGGCCCTAGGAATCT	for	0
C098_8008x8016AD	AGACAACTTCTGGCCCTAGGAATCT	rev	0
C098_8008x8016AD	AGCCAGACATTCAGAAGATGGGAAG	for	0
C098_8008x8016AD	AGCCAGACATTCAGAAGATGGGAAG	rev	0
C098_8008x8016AD	TGGCGTGTGTGGTACTTCCAAGACC	for	0
C098_8008x8016AD	TGGCGTGTGTGGTACTTCCAAGACC	rev	0
C098_8008x8016AD	ATGTCACCAATATAACTACCATGAT	for	0
C098_8008x8016AD	ATGTCACCAATATAACTACCATGAT	rev	0
C098_8008x8016AD	TACAATCCATTTTGTCTATCTGGAA	for	0
C098_8008x8016AD	TACAATCCATTTTGTCTATCTGGAA	rev	0
C098_8008x8016AD	GTAAATTTCTACCTTACATAACATT	for	0
C098_8008x8016AD	GTAAATTTCTACCTTACATAACATT	rev	0
C098_8008x8016AD	CTTATATTTTCTATATTCTTGTTTG	for	0
C098_8008x8016AD	CTTATATTTTCTATATTCTTGTTTG	rev	0
C098_8008x8016AD	GCACTCGGGAACATGGGGGAAGAGT	for	0
C098_8008x8016AD	GCACTCGGGAACATGGGGGAAGAGT	rev	0
C098_8008x8016AD	TGTGGAAAGACGCGGGGAAGGCAAT	for	0
C098_8008x8016AD	TGTGGAAAGACGCGGGGAAGGCAAT	rev	0
C098_8008x8016AD	CTGCTAGCAATGCTGTTCAGAATTC	for	0
C098_8008x8016AD	CTGCTAGCAATGCTGTTCAGAATTC	rev	0
C098_8008x8016AD	CGGTTAAAGGTGAAATTGCTTTCCT	for	0
C098_8008x8016AD	CGGTTAAAGGTGAAATTGCTTTCCT	rev	0
C098_8008x8016AD	ACCATGCTATGGTGCCTGCAGCAAA	for	0
C098_8008x8016AD	ACCATGCTATGGTGCCTGCAGCAAA	rev	0
C098_8008x8016AD	CCATTTGGCATGGTTTCTGGCCATT	for	0
C098_8008x8016AD	CCATTTGGCATGGTTTCTGGCCATT	rev	0
C098_8008x8016AD	GAGAATACAACCCCCCTAGTGTCCT	for	0
C098_8008x8016AD	GAGAATACAACCCCCCTAGTGTCCT	rev	0
C098_8008x8016AD	AAGTTCTGTGATTGGATACTGGGTA	for	0
C098_8008x8016AD	AAGTTCTGTGATTGGATACTGGGTA	rev	0
C098_8008x8016AD	AGATCTCCGAAAATAAACACAAAAT	for	0
C098_8008x8016AD	AGATCTCCGAAAATAAACACAAAAT	rev	0
C098_8008x8016AD	CTTTGTTGGACAACACTCTCCTTCC	for	0
C098_8008x8016AD	CTTTGTTGGACAACACTCTCCTTCC	rev	0
C098_8008x8016AD	GGCACTTGCCAGTTACATCTTTCTC	for	0
C098_8008x8016AD	GGCACTTGCCAGTTACATCTTTCTC	rev	0
C098_8008x8016AD	TAGCTACCGATGTGCACTTTTATCA	for	0
C098_8008x8016AD	TAGCTACCGATGTGCACTTTTATCA	rev	0
C098_8008x8016AD	GAGTCTCAAGGGGGAATTTCAATCC	for	0
C098_8008x8016AD	GAGTCTCAAGGGGGAATTTCAATCC	rev	0
C098_8008x8016AD	GCTATTTTTTAAGAACAAAATAAGG	for	0
C098_8008x8016AD	GCTATTTTTTAAGAACAAAATAAGG	rev	0
C098_8008x8016AD	GACTTGTTGTTTGTTTAATTAGTAA	for	0
C098_8008x8016AD	GACTTGTTGTTTGTTTAATTAGTAA	rev	0
C098_8008x8016AD	CATCTCTACAGAAGATCAGCTGTTA	for	0
C098_8008x8016AD	CATCTCTACAGAAGATCAGCTGTTA	rev	0
C098_8008x8016AD	CAACACGCTCTTTGAGAAGAAAAAA	for	0
C098_8008x8016AD	CAACACGCTCTTTGAGAAGAAAAAA	rev	0
C098_8008x8016AD	ACCCACACAATGTTAAATTTTCACT	for	0
C098_8008x8016AD	ACCCACACAATGTTAAATTTTCACT	rev	0
C098_8008x8016AD	TTATTTGCTAGTAATTATCTTTTAT	for	0
C098_8008x8016AD	TTATTTGCTAGTAATTATCTTTTAT	rev	0
C098_8008x8016AD	TGGCTGCTTTTGTCTTACCACCCCT	for	0
C098_8008x8016AD	TGGCTGCTTTTGTCTTACCACCCCT	rev	0
C098_8008x8016AD	CGCAGGGCGGCACAGAACTGCCTAT	for	0
C098_8008x8016AD	CGCAGGGCGGCACAGAACTGCCTAT	rev	0
C098_8008x8016AD	AAAATCTTAAAAGAGAAAATTATGA	for	0
C098_8008x8016AD	AAAATCTTAAAAGAGAAAATTATGA	rev	0
C098_8008x8016AD	ATAAACAAACAGCAACTAAATAAAC	for	0
C098_8008x8016AD	ATAAACAAACAGCAACTAAATAAAC	rev	0
C098_8008x8016AD	TGCGAATTCTCACTGGGCAGGTTTC	for	0
C098_8008x8016AD	TGCGAATTCTCACTGGGCAGGTTTC	rev	0
C098_8008x8016AD	TTCAGGAACTGGGATACACACACCA	for	0
C098_8008x8016AD	TTCAGGAACTGGGATACACACACCA	rev	0
C098_8008x8016AD	GGCCATTGGTGTAGTATGTTGTGCT	for	0
C098_8008x8016AD	GGCCATTGGTGTAGTATGTTGTGCT	rev	0
C098_8008x8016AD	GCTTGATAACTGGTAACATGACCAT	for	0
C098_8008x8016AD	GCTTGATAACTGGTAACATGACCAT	rev	0
C098_8008x8016AD	TAGCTTCCTTCCTAGCAGGGGGTGG	for	0
C098_8008x8016AD	TAGCTTCCTTCCTAGCAGGGGGTGG	rev	0
C098_8008x8016AD	GGAAAACTGTCAACTCCCCAGAGGA	for	0
C098_8008x8016AD	GGAAAACTGTCAACTCCCCAGAGGA	rev	0
C098_8008x8016AD	TCTTGCTTTCAACGTTTACACAATT	for	0
C098_8008x8016AD	TCTTGCTTTCAACGTTTACACAATT	rev	0
C098_8008x8016AD	ACCAGTGACCATGAGGAACAACCAA	for	0
C098_8008x8016AD	ACCAGTGACCATGAGGAACAACCAA	rev	0
C098_8008x8016AD	TAAGTAACTATGCATGTCTATGAAA	for	0
C098_8008x8016AD	TAAGTAACTATGCATGTCTATGAAA	rev	0
C098_8008x8016AD	GTTCTTCATAGGTCGTGTATGCAGC	for	0
C098_8008x8016AD	GTTCTTCATAGGTCGTGTATGCAGC	rev	0
C098_8008x8016AD	TATGGCACACACGATCTCTGTGGCG	for	0
C098_8008x8016AD	TATGGCACACACGATCTCTGTGGCG	rev	0
C098_8008x8016AD	TATTTCCTTCAGAACTGCTTTCTCA	for	0
C098_8008x8016AD	TATTTCCTTCAGAACTGCTTTCTCA	rev	0
C098_8008x8016AD	GGTTTGGGGTCCACGGCGGGCGCCG	for	0
C098_8008x8016AD	GGTTTGGGGTCCACGGCGGGCGCCG	rev	0
C098_8008x8016AD	CTTGGTCTTCACCGGGTCATGGTCT	for	0
C098_8008x8016AD	CTTGGTCTTCACCGGGTCATGGTCT	rev	0
C098_8008x8016AD	GCGGCACCAGCGAGCGGCTCCATGG	for	0
C098_8008x8016AD	GCGGCACCAGCGAGCGGCTCCATGG	rev	0
C098_8008x8016AD	AAACTCAGCGGGGCTCAGAGCGATG	for	0
C098_8008x8016AD	AAACTCAGCGGGGCTCAGAGCGATG	rev	0
C098_8008x8016AD	GCGATGGGAGGGACTCATGGAAGTC	for	0
C098_8008x8016AD	GCGATGGGAGGGACTCATGGAAGTC	rev	0
C098_8008x8016AD	CCGGCTTGTGACCGCGGGGGAGTGG	for	0
C098_8008x8016AD	CCGGCTTGTGACCGCGGGGGAGTGG	rev	0
C098_8008x8016AD	CGTGAGCAGTGTCCTGCATCCCAGT	for	0
C098_8008x8016AD	CGTGAGCAGTGTCCTGCATCCCAGT	rev	0
C098_8008x8016AD	GAAAGGCATGTTAAGATTTTGGTAT	for	0
C098_8008x8016AD	GAAAGGCATGTTAAGATTTTGGTAT	rev	0
C098_8008x8016AD	TCACTATAAAATATTAAGTTCTCAG	for	0
C098_8008x8016AD	TCACTATAAAATATTAAGTTCTCAG	rev	0
C098_8008x8016AD	GTCTTGTGCCATCATGGCAAAATTT	for	0
C098_8008x8016AD	GTCTTGTGCCATCATGGCAAAATTT	rev	0
C098_8008x8016AD	GAGAATTATGCACCATAACCTCATG	for	0
C098_8008x8016AD	GAGAATTATGCACCATAACCTCATG	rev	0
C098_8008x8016AD	TCTCATGATCTATGACCTGTTATTC	for	0
C098_8008x8016AD	TCTCATGATCTATGACCTGTTATTC	rev	0
C098_8008x8016AD	CCTGTGCAGTGAGGATACAGCATAA	for	0
C098_8008x8016AD	CCTGTGCAGTGAGGATACAGCATAA	rev	0
C098_8008x8016AD	CTTCTCTTGTACTCTGGATCAAACA	for	0
C098_8008x8016AD	CTTCTCTTGTACTCTGGATCAAACA	rev	0
C098_8008x8016AD	TATTTGTATACATGCCATCTCATTT	for	0
C098_8008x8016AD	TATTTGTATACATGCCATCTCATTT	rev	0
C098_8008x8016AD	ATGAAAATTGTGTACTAATAATTTG	for	0
C098_8008x8016AD	ATGAAAATTGTGTACTAATAATTTG	rev	0
C098_8008x8016AD	GAGTAATGCTCTTTTTATGGGTGAT	for	0
C098_8008x8016AD	GAGTAATGCTCTTTTTATGGGTGAT	rev	0
C098_8008x8016AD	ACATAAAGACTGACACCGACAATGT	for	0
C098_8008x8016AD	ACATAAAGACTGACACCGACAATGT	rev	0
C098_8008x8016AD	TTTGATGGTGGTAACCACAGGCACC	for	0
C098_8008x8016AD	TTTGATGGTGGTAACCACAGGCACC	rev	0
C098_8008x8016AD	ATGTAACAAACACGACTCTCAAATA	for	0
C098_8008x8016AD	ATGTAACAAACACGACTCTCAAATA	rev	0
C098_8008x8016AD	TCAGGCATATCAGTTTGCAAGTGAA	for	0
C098_8008x8016AD	TCAGGCATATCAGTTTGCAAGTGAA	rev	0
C098_8008x8016AD	TGAATTCTTTGGCTTTTACTGGAGG	for	0
C098_8008x8016AD	TGAATTCTTTGGCTTTTACTGGAGG	rev	0
C098_8008x8016AD	AGTATGGCCAGAGTAGCCTAGACCT	for	0
C098_8008x8016AD	AGTATGGCCAGAGTAGCCTAGACCT	rev	0
C098_8008x8016AD	AAGTTTGGGAAGAGAGGGAATACGA	for	0
C098_8008x8016AD	AAGTTTGGGAAGAGAGGGAATACGA	rev	0
C098_8008x8016AD	TCTCAAAGAACTAATGAATAAAAGA	for	0
C098_8008x8016AD	TCTCAAAGAACTAATGAATAAAAGA	rev	0
C098_8008x8016AD	ATAGCAGAGACAAACAGGAGGAAGC	for	0
C098_8008x8016AD	ATAGCAGAGACAAACAGGAGGAAGC	rev	0
C098_8008x8016AD	ACCCCTAGTGACTTACTTAGTTTTC	for	0
C098_8008x8016AD	ACCCCTAGTGACTTACTTAGTTTTC	rev	0
C098_8008x8016AD	TCATCTTGAGAGTCTTATCAAACAA	for	0
C098_8008x8016AD	TCATCTTGAGAGTCTTATCAAACAA	rev	0
C098_8008x8016AD	TAACTGTTCCCCGTACCTTCTACCC	for	0
C098_8008x8016AD	TAACTGTTCCCCGTACCTTCTACCC	rev	0
C098_8008x8016AD	CTGAACATCCCCATACGAGCCACCA	for	0
C098_8008x8016AD	CTGAACATCCCCATACGAGCCACCA	rev	0
C098_8008x8016AD	GAAAAGAGCTACAACACAGCGTCCT	for	0
C098_8008x8016AD	GAAAAGAGCTACAACACAGCGTCCT	rev	0
C098_8008x8016AD	TGGTGCAACTGCGCAGTTCTCACGA	for	0
C098_8008x8016AD	TGGTGCAACTGCGCAGTTCTCACGA	rev	0
C098_8008x8016AD	ATATATTCAAGGTTGATCTGAATTC	for	0
C098_8008x8016AD	ATATATTCAAGGTTGATCTGAATTC	rev	0
C098_8008x8016AD	CTGCAGTGCTAGAAACTAAATCCAG	for	0
C098_8008x8016AD	CTGCAGTGCTAGAAACTAAATCCAG	rev	0
C098_8008x8016AD	AGGTTAGGACTACAGCAATTAAACT	for	0
C098_8008x8016AD	AGGTTAGGACTACAGCAATTAAACT	rev	0
C098_8008x8016AD	AGAAAGTCATGCATATACACAGTAA	for	0
C098_8008x8016AD	AGAAAGTCATGCATATACACAGTAA	rev	0
C098_8008x8016AD	ATAACAGCTATCGCAAGCTTCCTGT	for	0
C098_8008x8016AD	ATAACAGCTATCGCAAGCTTCCTGT	rev	0
C098_8008x8016AD	CATTACATTATTATGCTGTGTTCTA	for	0
C098_8008x8016AD	CATTACATTATTATGCTGTGTTCTA	rev	0
C098_8008x8016AD	AACAACAACATGTGAAAAGAATTCC	for	0
C098_8008x8016AD	AACAACAACATGTGAAAAGAATTCC	rev	0
C098_8008x8016AD	GCAACTTAAGGCGGAGATCTTAGTA	for	0
C098_8008x8016AD	GCAACTTAAGGCGGAGATCTTAGTA	rev	0
C098_8008x8016AD	TTATGCTAACCACATCCTCCTGAAG	for	0
C098_8008x8016AD	TTATGCTAACCACATCCTCCTGAAG	rev	0
C098_8008x8016AD	AAATTCCATTTAGGAAAGCTTTGAG	for	0
C098_8008x8016AD	AAATTCCATTTAGGAAAGCTTTGAG	rev	0
C098_8008x8016AD	ATTACTATATTTCCTTTTTACATTT	for	0
C098_8008x8016AD	ATTACTATATTTCCTTTTTACATTT	rev	0
C098_8008x8016AD	GTTGTTAATGACAGAGTCAGACCAT	for	0
C098_8008x8016AD	GTTGTTAATGACAGAGTCAGACCAT	rev	0
C098_8008x8016AD	AGAGGATTGCAGTCCCATAAGACTA	for	0
C098_8008x8016AD	AGAGGATTGCAGTCCCATAAGACTA	rev	0
C098_8008x8016AD	GGACTCCAGATATGTAGCAGAGGAT	for	0
C098_8008x8016AD	GGACTCCAGATATGTAGCAGAGGAT	rev	0
C098_8008x8016AD	TGGGTGCACGACCACCCTCATAGAG	for	0
C098_8008x8016AD	TGGGTGCACGACCACCCTCATAGAG	rev	0
C098_8008x8016AD	AACGAGTAAAATTATTAATAAAAAA	for	0
C098_8008x8016AD	AACGAGTAAAATTATTAATAAAAAA	rev	0
C098_8008x8016AD	AGCATCTACAAATACAGTTCTAGAC	for	0
C098_8008x8016AD	AGCATCTACAAATACAGTTCTAGAC	rev	0
C098_8008x8016AD	GGAGAATCTAAATAATTTTAATAGG	for	0
C098_8008x8016AD	GGAGAATCTAAATAATTTTAATAGG	rev	0
C098_8008x8016AD	TCAGCTACTACGTGCTAGCAGAGCT	for	0
C098_8008x8016AD	TCAGCTACTACGTGCTAGCAGAGCT	rev	0
C098_8008x8016AD	GGAGCCAGGAGCGAAGAGGGAGCCT	for	0
C098_8008x8016AD	GGAGCCAGGAGCGAAGAGGGAGCCT	rev	0
C098_8008x8016AD	CTTAGGGCCAGGAGTCCCAGCTAGG	for	0
C098_8008x8016AD	CTTAGGGCCAGGAGTCCCAGCTAGG	rev	0
C098_8008x8016AD	AGAGAAACTAACAATCCAACAAAAG	for	0
C098_8008x8016AD	AGAGAAACTAACAATCCAACAAAAG	rev	0
C098_8008x8016AD	TTTAGGGACCTGTACAAATTAAGAA	for	0
C098_8008x8016AD	TTTAGGGACCTGTACAAATTAAGAA	rev	0
C098_8008x8016AD	GGAAACAGCTGCCTAAGCAACATGT	for	0
C098_8008x8016AD	GGAAACAGCTGCCTAAGCAACATGT	rev	0
C098_8008x8016AD	AATGATCACTTTCTGTAAAATTCAT	for	0
C098_8008x8016AD	AATGATCACTTTCTGTAAAATTCAT	rev	0
C098_8008x8016AD	GTGCACACAAGTATGATGAATTTAT	for	0
C098_8008x8016AD	GTGCACACAAGTATGATGAATTTAT	rev	0
C098_8008x8016AD	AAGAAAAAGACTATGTCAATAGCAT	for	0
C098_8008x8016AD	AAGAAAAAGACTATGTCAATAGCAT	rev	0
C098_8008x8016AD	GTGATAGACAAAAATTATTAAATGC	for	0
C098_8008x8016AD	GTGATAGACAAAAATTATTAAATGC	rev	0
C098_8008x8016AD	GGAAAATTTCCACAAAGGGATTAGT	for	0
C098_8008x8016AD	GGAAAATTTCCACAAAGGGATTAGT	rev	0
C098_8008x8016AD	AGCCGCTTTCTTGAAATCAAAATCT	for	0
C098_8008x8016AD	AGCCGCTTTCTTGAAATCAAAATCT	rev	0
C098_8008x8016AD	GGAGAACAGAATGAGAAATGTGATA	for	0
C098_8008x8016AD	GGAGAACAGAATGAGAAATGTGATA	rev	0
C098_8008x8016AD	GGGATTTCAGCTTCAGACCACAGCC	for	0
C098_8008x8016AD	GGGATTTCAGCTTCAGACCACAGCC	rev	0
C098_8008x8016AD	CTTGTGAGAGGATCTCTTTATTCTT	for	0
C098_8008x8016AD	CTTGTGAGAGGATCTCTTTATTCTT	rev	0
C098_8008x8016AD	AACCCTAACATTCTTCAGCAGGGCT	for	0
C098_8008x8016AD	AACCCTAACATTCTTCAGCAGGGCT	rev	0
C098_8008x8016AD	TTTTTTATGTATGGTGTAAGACAAA	for	0
C098_8008x8016AD	TTTTTTATGTATGGTGTAAGACAAA	rev	0
C098_8008x8016AD	AGATGTTTCTGGACTTGTAACATGC	for	0
C098_8008x8016AD	AGATGTTTCTGGACTTGTAACATGC	rev	0
C098_8008x8016AD	ATTAAATACAATAAATTCATTGCTT	for	0
C098_8008x8016AD	ATTAAATACAATAAATTCATTGCTT	rev	0
C098_8008x8016AD	TCATCTACCTCATAAACTCCTAGCA	for	0
C098_8008x8016AD	TCATCTACCTCATAAACTCCTAGCA	rev	0
C098_8008x8016AD	CATCAGAAATTATGTCAGAAATTTG	for	0
C098_8008x8016AD	CATCAGAAATTATGTCAGAAATTTG	rev	0
C098_8008x8016AD	GAAATTTGTATACCTGTCTGGTTAG	for	0
C098_8008x8016AD	GAAATTTGTATACCTGTCTGGTTAG	rev	0
C098_8008x8016AD	ATATGGCTAAATCGTCTCTCAATGG	for	0
C098_8008x8016AD	ATATGGCTAAATCGTCTCTCAATGG	rev	0
C098_8008x8016AD	AAAAAATGTAAGTCTTATCCTTCCT	for	0
C098_8008x8016AD	AAAAAATGTAAGTCTTATCCTTCCT	rev	0
C098_8008x8016AD	CCATTTGCCTTTTTTTATTTTCTGC	for	0
C098_8008x8016AD	CCATTTGCCTTTTTTTATTTTCTGC	rev	0
C098_8008x8016AD	TTTGGCAGTTGTGGAGTAGACACTG	for	0
C098_8008x8016AD	TTTGGCAGTTGTGGAGTAGACACTG	rev	0
C098_8008x8016AD	GTTGATGATGATTTTCTATGCAAGT	for	0
C098_8008x8016AD	GTTGATGATGATTTTCTATGCAAGT	rev	0
C098_8008x8016AD	TCCTCAAAGACGCGCTTCAAAGTAT	for	0
C098_8008x8016AD	TCCTCAAAGACGCGCTTCAAAGTAT	rev	0
C098_8008x8016AD	AGAGCAACACATAGACCTTGATAGG	for	0
C098_8008x8016AD	AGAGCAACACATAGACCTTGATAGG	rev	0
C098_8008x8016AD	CTCACTTGCCCCCTACAGGACTCAG	for	0
C098_8008x8016AD	CTCACTTGCCCCCTACAGGACTCAG	rev	0
C098_8008x8016AD	GGCACTGCGGGTGTTACAGAAAAAT	for	0
C098_8008x8016AD	GGCACTGCGGGTGTTACAGAAAAAT	rev	0
C098_8008x8016AD	AAAGATTCTTCTAAGCTGGGTTCGA	for	0
C098_8008x8016AD	AAAGATTCTTCTAAGCTGGGTTCGA	rev	0
C098_8008x8016AD	ATTTTTATTTGGAGGCTGGGGTTCT	for	0
C098_8008x8016AD	ATTTTTATTTGGAGGCTGGGGTTCT	rev	0
C098_8008x8016AD	GAATTCCCAGCATTGAGATAGCCAT	for	0
C098_8008x8016AD	GAATTCCCAGCATTGAGATAGCCAT	rev	0
C098_8008x8016AD	TTGGCTATCTGCGTAGGTCATGGTT	for	0
C098_8008x8016AD	TTGGCTATCTGCGTAGGTCATGGTT	rev	0
C098_8008x8016AD	GCTGGTCGGTTCTTCCTCGGGGGGC	for	0
C098_8008x8016AD	GCTGGTCGGTTCTTCCTCGGGGGGC	rev	0
C098_8008x8016AD	CAGCTGGAGCAGTTGCTGGTGCCTC	for	0
C098_8008x8016AD	CAGCTGGAGCAGTTGCTGGTGCCTC	rev	0
C098_8008x8016AD	AGGCTTCACCTCTTGAGAATCGGTG	for	0
C098_8008x8016AD	AGGCTTCACCTCTTGAGAATCGGTG	rev	0
C098_8008x8016AD	CCTCGAGAGCTCAGGAGCAACTGCC	for	0
C098_8008x8016AD	CCTCGAGAGCTCAGGAGCAACTGCC	rev	0
C098_8008x8016AD	CTGCCAGAGCATCGAAGGCCACACC	for	0
C098_8008x8016AD	CTGCCAGAGCATCGAAGGCCACACC	rev	0
C098_8008x8016AD	CATTGCAAAATGTCAGTTAGGCATA	for	0
C098_8008x8016AD	CATTGCAAAATGTCAGTTAGGCATA	rev	0
C098_8008x8016AD	AACACAAAATTTTAAAAATAAATTG	for	0
C098_8008x8016AD	AACACAAAATTTTAAAAATAAATTG	rev	0
C098_8008x8016AD	GGATGTAGCATAGCATATTAGAGAA	for	0
C098_8008x8016AD	GGATGTAGCATAGCATATTAGAGAA	rev	0
C098_8008x8016AD	AGTTTTTTATCCATTTGCTGACACA	for	0
C098_8008x8016AD	AGTTTTTTATCCATTTGCTGACACA	rev	0
C098_8008x8016AD	CTTGGATTATATGGTCTAAGGAAGA	for	0
C098_8008x8016AD	CTTGGATTATATGGTCTAAGGAAGA	rev	0
C098_8008x8016AD	TTTGCTTTGCCTAATAACAAGCTTT	for	0
C098_8008x8016AD	TTTGCTTTGCCTAATAACAAGCTTT	rev	0
C098_8008x8016AD	ACACAACAATTATGAGGCCTACTTT	for	0
C098_8008x8016AD	ACACAACAATTATGAGGCCTACTTT	rev	0
C098_8008x8016AD	ATCTGATATTGCTTACCAGAAAGAG	for	0
C098_8008x8016AD	ATCTGATATTGCTTACCAGAAAGAG	rev	0
C098_8008x8016AD	AGAGAGGAGAGAAAGGGAAGAGGGA	for	0
C098_8008x8016AD	AGAGAGGAGAGAAAGGGAAGAGGGA	rev	0
C098_8008x8016AD	CATTTCTCAGGCCAGGAGTATTGAT	for	0
C098_8008x8016AD	CATTTCTCAGGCCAGGAGTATTGAT	rev	0
C098_8008x8016AD	TGAAAGCCTGTACGAATTTTTCTCC	for	0
C098_8008x8016AD	TGAAAGCCTGTACGAATTTTTCTCC	rev	0
C098_8008x8016AD	ATGTTGCCCAGGCCATCTTCAAAAG	for	0
C098_8008x8016AD	ATGTTGCCCAGGCCATCTTCAAAAG	rev	0
C098_8008x8016AD	ATTATCAGAAGACGAAGAAGCTGAA	for	0
C098_8008x8016AD	ATTATCAGAAGACGAAGAAGCTGAA	rev	0
C098_8008x8016AD	AGATCTACTTTCAGCACTGAAAAAT	for	0
C098_8008x8016AD	AGATCTACTTTCAGCACTGAAAAAT	rev	0
C098_8008x8016AD	AGAAAAATAATGAGATGTTTTAAAA	for	0
C098_8008x8016AD	AGAAAAATAATGAGATGTTTTAAAA	rev	0
C098_8008x8016AD	CCATTCTGCTGCTTTATAGAACATA	for	0
C098_8008x8016AD	CCATTCTGCTGCTTTATAGAACATA	rev	0
C098_8008x8016AD	AAAGTCTTATCTTGAAGGTGTTAGA	for	0
C098_8008x8016AD	AAAGTCTTATCTTGAAGGTGTTAGA	rev	0
C098_8008x8016AD	GACATTGGATATATTAGGTATTATG	for	0
C098_8008x8016AD	GACATTGGATATATTAGGTATTATG	rev	0
C098_8008x8016AD	TTTAAGAATAAGGAAGCACATTGCA	for	0
C098_8008x8016AD	TTTAAGAATAAGGAAGCACATTGCA	rev	0
C098_8008x8016AD	CATTGCAATATGCCTTGTGTTTCTA	for	0
C098_8008x8016AD	CATTGCAATATGCCTTGTGTTTCTA	rev	0
C098_8008x8016AD	ATTTGCATAGACCAGAGTATAGAAG	for	0
C098_8008x8016AD	ATTTGCATAGACCAGAGTATAGAAG	rev	0
C098_8008x8016AD	GAGTATAGAAGTACAAGAAGAATAC	for	0
C098_8008x8016AD	GAGTATAGAAGTACAAGAAGAATAC	rev	0
C098_8008x8016AD	GCAATTAAAAATACAGAGTCTACAA	for	0
C098_8008x8016AD	GCAATTAAAAATACAGAGTCTACAA	rev	0
C098_8008x8016AD	ACAGGGGCCAATTTTTCTGGATGCA	for	0
C098_8008x8016AD	ACAGGGGCCAATTTTTCTGGATGCA	rev	0
C098_8008x8016AD	CTTTGTGGCCTTCACTAATCATTTT	for	0
C098_8008x8016AD	CTTTGTGGCCTTCACTAATCATTTT	rev	0
C098_8008x8016AD	TTTTAACCACATTTTTGATGGTGTG	for	0
C098_8008x8016AD	TTTTAACCACATTTTTGATGGTGTG	rev	0
C098_8008x8016AD	AGATTGAGGGGCGCTGGAAGAAACT	for	0
C098_8008x8016AD	AGATTGAGGGGCGCTGGAAGAAACT	rev	0
C098_8008x8016AD	AGACAGAACTTAAAGAGCTTAACAC	for	0
C098_8008x8016AD	AGACAGAACTTAAAGAGCTTAACAC	rev	0
C098_8008x8016AD	TCATTCAGAGGAAAACCCAAATCAG	for	0
C098_8008x8016AD	TCATTCAGAGGAAAACCCAAATCAG	rev	0
C098_8008x8016AD	CTTGAAGAGTGTCACAGAATTAGGA	for	0
C098_8008x8016AD	CTTGAAGAGTGTCACAGAATTAGGA	rev	0
C098_8008x8016AD	TTAGGAGAGTCTCTGAAAATGGTGT	for	0
C098_8008x8016AD	TTAGGAGAGTCTCTGAAAATGGTGT	rev	0
C098_8008x8016AD	CATCTTCTAAATGCTCCTGAACTCT	for	0
C098_8008x8016AD	CATCTTCTAAATGCTCCTGAACTCT	rev	0
C098_8008x8016AD	CAAAGTGCCACCCCCATGGAAAAGG	for	0
C098_8008x8016AD	CAAAGTGCCACCCCCATGGAAAAGG	rev	0
C098_8008x8016AD	AAAGGTGAAAGTGCAGGAAGCCGTG	for	0
C098_8008x8016AD	AAAGGTGAAAGTGCAGGAAGCCGTG	rev	0
C098_8008x8016AD	CAAGCTTGACTCGTGGAAAGAAGGT	for	0
C098_8008x8016AD	CAAGCTTGACTCGTGGAAAGAAGGT	rev	0
C098_8008x8016AD	AGTAGATGCAATTCAAAAGAAGATC	for	0
C098_8008x8016AD	AGTAGATGCAATTCAAAAGAAGATC	rev	0
C098_8008x8016AD	AGCGTCCGCCCCGCACTGCCTGTGA	for	0
C098_8008x8016AD	AGCGTCCGCCCCGCACTGCCTGTGA	rev	3
C098_8008x8016AD	GACAATTTCACTTTTTCTTGAAAAT	for	0
C098_8008x8016AD	GACAATTTCACTTTTTCTTGAAAAT	rev	0
C098_8008x8016AD	ATTTCTTCCTTGGGAAAGCCAAGGA	for	0
C098_8008x8016AD	ATTTCTTCCTTGGGAAAGCCAAGGA	rev	0
C098_8008x8016AD	TTATAGGAAAGCTGGACGGATTTTC	for	0
C098_8008x8016AD	TTATAGGAAAGCTGGACGGATTTTC	rev	0
C098_8008x8016AD	TGCATGTATGGGCGTTTTTCCCTTA	for	0
C098_8008x8016AD	TGCATGTATGGGCGTTTTTCCCTTA	rev	0
C098_8008x8016AD	ACCTGGTCTACATAGCATGTTCTAG	for	0
C098_8008x8016AD	ACCTGGTCTACATAGCATGTTCTAG	rev	0
C098_8008x8016AD	GGAATTATATGTATGTGGCAGGGGC	for	0
C098_8008x8016AD	GGAATTATATGTATGTGGCAGGGGC	rev	0
C098_8008x8016AD	CAGATCTAGATGAATTAAGAAATAC	for	0
C098_8008x8016AD	CAGATCTAGATGAATTAAGAAATAC	rev	0
C098_8008x8016AD	GGTGTGGCTGCCTGTCTTGCACAGA	for	0
C098_8008x8016AD	GGTGTGGCTGCCTGTCTTGCACAGA	rev	0
C098_8008x8016AD	GTCTCCACTGCCGTCTCCTCCTGAG	for	0
C098_8008x8016AD	GTCTCCACTGCCGTCTCCTCCTGAG	rev	6
C098_8008x8016AD	GTAATTTGTTGGTTGATATATTCAA	for	0
C098_8008x8016AD	GTAATTTGTTGGTTGATATATTCAA	rev	0
C098_8008x8016AD	GCTAAAGGTTGCAGCTCCTCAGTCA	for	0
C098_8008x8016AD	GCTAAAGGTTGCAGCTCCTCAGTCA	rev	0
C098_8008x8016AD	CCAGGTACTGGATTCTTACTTGAGT	for	0
C098_8008x8016AD	CCAGGTACTGGATTCTTACTTGAGT	rev	0
C098_8008x8016AD	TTTTCTTTTAAGCTACTTCGTTTGT	for	0
C098_8008x8016AD	TTTTCTTTTAAGCTACTTCGTTTGT	rev	0
C098_8008x8016AD	GTTTGTCTTTCTGTGCATTTTTGTT	for	0
C098_8008x8016AD	GTTTGTCTTTCTGTGCATTTTTGTT	rev	0
C098_8008x8016AD	TTACATGGGTACACTTGAACTCCTA	for	0
C098_8008x8016AD	TTACATGGGTACACTTGAACTCCTA	rev	0
C098_8008x8016AD	AACTCCTAGATTCAAGTGTTCCATC	for	0
C098_8008x8016AD	AACTCCTAGATTCAAGTGTTCCATC	rev	0
C098_8008x8016AD	GCTTTATGTATTTAAGAACTCTTAA	for	0
C098_8008x8016AD	GCTTTATGTATTTAAGAACTCTTAA	rev	0
C098_8008x8016AD	CTACACATGTGTATCAATGACATAA	for	0
C098_8008x8016AD	CTACACATGTGTATCAATGACATAA	rev	0
C098_8008x8016AD	GGCCAGCCACAGTGAGATCCTGTCC	for	0
C098_8008x8016AD	GGCCAGCCACAGTGAGATCCTGTCC	rev	0
C098_8008x8016AD	TGCAGTCATGGAATACCTACACCAG	for	0
C098_8008x8016AD	TGCAGTCATGGAATACCTACACCAG	rev	0
C098_8008x8016AD	ACGGTCAGTTGCGGCCTTCCTGCTC	for	0
C098_8008x8016AD	ACGGTCAGTTGCGGCCTTCCTGCTC	rev	0
C098_8008x8016AD	CCAGCCGACCTCTTGCTGCCATGGC	for	0
C098_8008x8016AD	CCAGCCGACCTCTTGCTGCCATGGC	rev	0
C098_8008x8016AD	TCCACAGCTCGAACAGACTTACCTG	for	0
C098_8008x8016AD	TCCACAGCTCGAACAGACTTACCTG	rev	0
C098_8008x8016AD	TCTGCAGCTGTACGGCCTGGCTAAC	for	0
C098_8008x8016AD	TCTGCAGCTGTACGGCCTGGCTAAC	rev	0
C098_8008x8016AD	ACAGCAGGTAGAAATCCTCAAGGAG	for	0
C098_8008x8016AD	ACAGCAGGTAGAAATCCTCAAGGAG	rev	0
C098_8008x8016AD	GAGCCTGCGGACAGACCGAGGGCCG	for	0
C098_8008x8016AD	GAGCCTGCGGACAGACCGAGGGCCG	rev	0
C098_8008x8016AD	TTGCATATTAATCTGGGTATTCATT	for	0
C098_8008x8016AD	TTGCATATTAATCTGGGTATTCATT	rev	0
C098_8008x8016AD	TTTTATGAATGAACAGAACAGAAGT	for	0
C098_8008x8016AD	TTTTATGAATGAACAGAACAGAAGT	rev	0
C098_8008x8016AD	TCCACATCAACAAAACTATCAACCT	for	0
C098_8008x8016AD	TCCACATCAACAAAACTATCAACCT	rev	0
C098_8008x8016AD	TCAGTATTCTCCTAAACAACAGCAG	for	0
C098_8008x8016AD	TCAGTATTCTCCTAAACAACAGCAG	rev	0
C098_8008x8016AD	CTTGATTGCACAAGGGGAGGTGGGG	for	0
C098_8008x8016AD	CTTGATTGCACAAGGGGAGGTGGGG	rev	0
C098_8008x8016AD	AAGGGCTCTTCTGTGGAATCCAAAT	for	0
C098_8008x8016AD	AAGGGCTCTTCTGTGGAATCCAAAT	rev	0
C098_8008x8016AD	GGTGAACTTTGGGTTATGGTAGGAC	for	0
C098_8008x8016AD	GGTGAACTTTGGGTTATGGTAGGAC	rev	0
C098_8008x8016AD	TCCAGAGCAGACGTACTTGGTCACA	for	0
C098_8008x8016AD	TCCAGAGCAGACGTACTTGGTCACA	rev	0
C098_8008x8016AD	CACACATTCATATGCAGACAGGATA	for	0
C098_8008x8016AD	CACACATTCATATGCAGACAGGATA	rev	0
C098_8008x8016AD	AAGCAGAAATCGTTGCCAGACCTGG	for	0
C098_8008x8016AD	AAGCAGAAATCGTTGCCAGACCTGG	rev	0
C098_8008x8016AD	ACCGACAGCATGGCACTTGTCAGTT	for	0
C098_8008x8016AD	ACCGACAGCATGGCACTTGTCAGTT	rev	0
C098_8008x8016AD	ACAACTTGACACGGATGAACTTGAT	for	0
C098_8008x8016AD	ACAACTTGACACGGATGAACTTGAT	rev	0
C098_8008x8016AD	AATTCATTGAGCTGTCCAGGTGGTT	for	0
C098_8008x8016AD	AATTCATTGAGCTGTCCAGGTGGTT	rev	0
C098_8008x8016AD	CAGGTGGCATATAGTGGATACTACT	for	0
C098_8008x8016AD	CAGGTGGCATATAGTGGATACTACT	rev	0
C098_8008x8016AD	GTGGATACTACTGTGGAAGTTGCTG	for	0
C098_8008x8016AD	GTGGATACTACTGTGGAAGTTGCTG	rev	0
C098_8008x8016AD	CAGTTAGTGTACTCTTATGTTCGTG	for	0
C098_8008x8016AD	CAGTTAGTGTACTCTTATGTTCGTG	rev	0
C098_8008x8016AD	GTTTGATGTACTCATAAGGCAGACC	for	0
C098_8008x8016AD	GTTTGATGTACTCATAAGGCAGACC	rev	0
C098_8008x8016AD	GTTGCAGTGTGTATCTGTATATTTG	for	0
C098_8008x8016AD	GTTGCAGTGTGTATCTGTATATTTG	rev	0
C098_8008x8016AD	GCAGCACTACTGGATCTTTGTTGAG	for	0
C098_8008x8016AD	GCAGCACTACTGGATCTTTGTTGAG	rev	0
C098_8008x8016AD	AAGATAAGCGAGTGATGAGTCAGTC	for	0
C098_8008x8016AD	AAGATAAGCGAGTGATGAGTCAGTC	rev	0
C098_8008x8016AD	AAGCCATGAAAAGTTGCTTTGAGAC	for	0
C098_8008x8016AD	AAGCCATGAAAAGTTGCTTTGAGAC	rev	0
C098_8008x8016AD	TACAACAGCACCCATTGTCCAAGTT	for	0
C098_8008x8016AD	TACAACAGCACCCATTGTCCAAGTT	rev	0
C098_8008x8016AD	AAAAGAATTGATAAGTTTCTTCATT	for	0
C098_8008x8016AD	AAAAGAATTGATAAGTTTCTTCATT	rev	0
C098_8008x8016AD	CTATGCATGCACTGTCCAAGCAGTA	for	0
C098_8008x8016AD	CTATGCATGCACTGTCCAAGCAGTA	rev	0
C098_8008x8016AD	TTACGGATCAATTGGAGAACAAAAT	for	0
C098_8008x8016AD	TTACGGATCAATTGGAGAACAAAAT	rev	0
C098_8008x8016AD	TATCACTGCCATTATAACTTCACAG	for	0
C098_8008x8016AD	TATCACTGCCATTATAACTTCACAG	rev	0
C098_8008x8016AD	ATCAGTGACACCCAGCAGCTTCAGT	for	0
C098_8008x8016AD	ATCAGTGACACCCAGCAGCTTCAGT	rev	0
C098_8008x8016AD	TTTGAGAAGTTATTGGTTATACTGT	for	0
C098_8008x8016AD	TTTGAGAAGTTATTGGTTATACTGT	rev	0
C098_8008x8016AD	CTAGAATCATGTCTGAGAAGAGTAT	for	0
C098_8008x8016AD	CTAGAATCATGTCTGAGAAGAGTAT	rev	0
C098_8008x8016AD	TTTACTGTTACACGCCACAGTTGCT	for	0
C098_8008x8016AD	TTTACTGTTACACGCCACAGTTGCT	rev	0
C098_8008x8016AD	CTGAATATACTGGATGGCACATTTC	for	0
C098_8008x8016AD	CTGAATATACTGGATGGCACATTTC	rev	0
C098_8008x8016AD	CAGAGGTCAGCCCCAAAGGTGACTG	for	0
C098_8008x8016AD	CAGAGGTCAGCCCCAAAGGTGACTG	rev	0
C098_8008x8016AD	ATTGGTGAACTGCGTGAGTCCACAG	for	0
C098_8008x8016AD	ATTGGTGAACTGCGTGAGTCCACAG	rev	0
C098_8008x8016AD	CCGTGTTGCACAGTAAGAAGCACCC	for	0
C098_8008x8016AD	CCGTGTTGCACAGTAAGAAGCACCC	rev	0
C098_8008x8016AD	TGCACTGAAATAAGTGCTAAGTGGA	for	0
C098_8008x8016AD	TGCACTGAAATAAGTGCTAAGTGGA	rev	0
C098_8008x8016AD	AAAGTTATTATTCCCTGGAATTCTT	for	0
C098_8008x8016AD	AAAGTTATTATTCCCTGGAATTCTT	rev	0
C098_8008x8016AD	CTTGTCCCAGACCACTGTGGTTTCC	for	0
C098_8008x8016AD	CTTGTCCCAGACCACTGTGGTTTCC	rev	0
C098_8008x8016AD	GAACTTCTTTTTGAAAGGGGAGTAT	for	0
C098_8008x8016AD	GAACTTCTTTTTGAAAGGGGAGTAT	rev	0
C098_8008x8016AD	ACACGTTATAGAGAGCAACTTTACT	for	0
C098_8008x8016AD	ACACGTTATAGAGAGCAACTTTACT	rev	0
C098_8008x8016AD	CCAAGTCCTGTCTTGCTAAATTGTA	for	0
C098_8008x8016AD	CCAAGTCCTGTCTTGCTAAATTGTA	rev	0
C098_8008x8016AD	CCCTCACATATGGTCCCCACTCCAC	for	0
C098_8008x8016AD	CCCTCACATATGGTCCCCACTCCAC	rev	0
C098_8008x8016AD	CCAGTTCTCTCCTTCCATCCATCTC	for	0
C098_8008x8016AD	CCAGTTCTCTCCTTCCATCCATCTC	rev	0
C098_8008x8016AD	TGCAGGCAAACACCAACCCTGTATT	for	0
C098_8008x8016AD	TGCAGGCAAACACCAACCCTGTATT	rev	0
C098_8008x8016AD	GATCAGGGAGACGTACTTGGTTCCA	for	0
C098_8008x8016AD	GATCAGGGAGACGTACTTGGTTCCA	rev	0
C098_8008x8016AD	CAAAAATTACAATGACTTACATATT	for	0
C098_8008x8016AD	CAAAAATTACAATGACTTACATATT	rev	0
C098_8008x8016AD	GTATAAGCAATACATTATGGACACT	for	0
C098_8008x8016AD	GTATAAGCAATACATTATGGACACT	rev	0
C098_8008x8016AD	TTCCTATGAATCACAAGGCACTATT	for	0
C098_8008x8016AD	TTCCTATGAATCACAAGGCACTATT	rev	0
C098_8008x8016AD	AGAGGATGTGATAGAGGGAATTCTG	for	0
C098_8008x8016AD	AGAGGATGTGATAGAGGGAATTCTG	rev	0
C098_8008x8016AD	TAGTAAAGGACAGTTTGAGAAATCA	for	0
C098_8008x8016AD	TAGTAAAGGACAGTTTGAGAAATCA	rev	0
C098_8008x8016AD	TCACATATGGAAGGGAACAGGAAGA	for	0
C098_8008x8016AD	TCACATATGGAAGGGAACAGGAAGA	rev	0
C098_8008x8016AD	ATCAGAGCAAAAATAAAAATGATCA	for	0
C098_8008x8016AD	ATCAGAGCAAAAATAAAAATGATCA	rev	0
C098_8008x8016AD	GGTACTGTGATTTAATTTTAGGAGT	for	0
C098_8008x8016AD	GGTACTGTGATTTAATTTTAGGAGT	rev	0
C098_8008x8016AD	AAACTAGAAAGTTGATGGATTTGAG	for	0
C098_8008x8016AD	AAACTAGAAAGTTGATGGATTTGAG	rev	0
C098_8008x8016AD	ACATTTTTCCAAATATAAGCTTGTA	for	0
C098_8008x8016AD	ACATTTTTCCAAATATAAGCTTGTA	rev	0
C098_8008x8016AD	TTCTTTTCCTCTATGCTATATCAGT	for	0
C098_8008x8016AD	TTCTTTTCCTCTATGCTATATCAGT	rev	0
C098_8008x8016AD	AGAGATAGCAGTTTTTCAACGGAAA	for	0
C098_8008x8016AD	AGAGATAGCAGTTTTTCAACGGAAA	rev	0
C098_8008x8016AD	CAACGGAAAACCACCTATTGTGAAC	for	0
C098_8008x8016AD	CAACGGAAAACCACCTATTGTGAAC	rev	0
C098_8008x8016AD	AGGGTCTTCTGACTGTTCTATACAA	for	0
C098_8008x8016AD	AGGGTCTTCTGACTGTTCTATACAA	rev	0
C098_8008x8016AD	ATTTTAAAAGCCGAAAAGCTTAAGT	for	0
C098_8008x8016AD	ATTTTAAAAGCCGAAAAGCTTAAGT	rev	0
C098_8008x8016AD	TGCTGCCTACTAGATTTTATTTGTT	for	0
C098_8008x8016AD	TGCTGCCTACTAGATTTTATTTGTT	rev	0
C098_8008x8016AD	TATATAGTTTGTGGTTGCTTTTACA	for	0
C098_8008x8016AD	TATATAGTTTGTGGTTGCTTTTACA	rev	0
C098_8008x8016AD	GTGTCTTGCCCATACTTGATTTAGG	for	0
C098_8008x8016AD	GTGTCTTGCCCATACTTGATTTAGG	rev	0
C098_8008x8016AD	CTAGGAGCATGGCAAAAGGCCTACC	for	0
C098_8008x8016AD	CTAGGAGCATGGCAAAAGGCCTACC	rev	0
C098_8008x8016AD	ACCCAAAGTCCACTACATCCACACC	for	0
C098_8008x8016AD	ACCCAAAGTCCACTACATCCACACC	rev	0
C098_8008x8016AD	GAGACTATCTGCGCAGGTGAGAGTA	for	0
C098_8008x8016AD	GAGACTATCTGCGCAGGTGAGAGTA	rev	0
C098_8008x8016AD	AGACCCTGTTTCGGGTTCTCATCTT	for	0
C098_8008x8016AD	AGACCCTGTTTCGGGTTCTCATCTT	rev	0
C098_8008x8016AD	TTCTTATCTTCTCATGACTCCCTCT	for	0
C098_8008x8016AD	TTCTTATCTTCTCATGACTCCCTCT	rev	0
C098_8008x8016AD	TGTCAAAGGAATGTATCTTCAGACT	for	0
C098_8008x8016AD	TGTCAAAGGAATGTATCTTCAGACT	rev	0
C098_8008x8016AD	TCCTACTTTTTAGTGCAATGGCCGT	for	0
C098_8008x8016AD	TCCTACTTTTTAGTGCAATGGCCGT	rev	0
C098_8008x8016AD	CATGTTGTAGACATTTACGGCCAAA	for	0
C098_8008x8016AD	CATGTTGTAGACATTTACGGCCAAA	rev	0
C098_8008x8016AD	GATCCACAGAGTAAAGTGGAGGCCC	for	0
C098_8008x8016AD	GATCCACAGAGTAAAGTGGAGGCCC	rev	0
C098_8008x8016AD	GAAGATTTCTTTGAAAATGTGTCTG	for	0
C098_8008x8016AD	GAAGATTTCTTTGAAAATGTGTCTG	rev	0
C098_8008x8016AD	GCGGGCAAGCCATGTCCCTCTTGTA	for	0
C098_8008x8016AD	GCGGGCAAGCCATGTCCCTCTTGTA	rev	0
C098_8008x8016AD	TTGTGGGGAGAACCACCCGCGCCAG	for	0
C098_8008x8016AD	TTGTGGGGAGAACCACCCGCGCCAG	rev	0
C098_8008x8016AD	ATACAGCTTGCTTACTAGCGCTCAG	for	0
C098_8008x8016AD	ATACAGCTTGCTTACTAGCGCTCAG	rev	0
C098_8008x8016AD	TGGTGTGCAGCGCCTGATCACACTC	for	0
C098_8008x8016AD	TGGTGTGCAGCGCCTGATCACACTC	rev	0
C098_8008x8016AD	GATCCTGCCCCTCGATCAGCAGCTG	for	0
C098_8008x8016AD	GATCCTGCCCCTCGATCAGCAGCTG	rev	0
C098_8008x8016AD	GAGCTGTTGGGCACCCCTACTCATG	for	0
C098_8008x8016AD	GAGCTGTTGGGCACCCCTACTCATG	rev	0
C098_8008x8016AD	AGATCCCGGAGAGCAACACGACGCA	for	0
C098_8008x8016AD	AGATCCCGGAGAGCAACACGACGCA	rev	0
C098_8008x8016AD	GACCGAAGGTCCGGAGCCTGCAGAG	for	0
C098_8008x8016AD	GACCGAAGGTCCGGAGCCTGCAGAG	rev	0
C098_8008x8016AD	TGCCTATCTGAAGGGGACCGTGCTC	for	0
C098_8008x8016AD	TGCCTATCTGAAGGGGACCGTGCTC	rev	0
C098_8008x8016AD	TACTGAGCACATTCGGATGATGCAG	for	0
C098_8008x8016AD	TACTGAGCACATTCGGATGATGCAG	rev	0
C098_8008x8016AD	TGAACTGAACAGCGCCCTTTTCCTG	for	0
C098_8008x8016AD	TGAACTGAACAGCGCCCTTTTCCTG	rev	0
C098_8008x8016AD	TTTCATAAAAATTACATCTCTTTCC	for	0
C098_8008x8016AD	TTTCATAAAAATTACATCTCTTTCC	rev	0
C098_8008x8016AD	AGTTAACTCAGTTGTTCTTCTCACA	for	0
C098_8008x8016AD	AGTTAACTCAGTTGTTCTTCTCACA	rev	0
C098_8008x8016AD	GAGAATCAAATGCGGGATCGGAGCT	for	0
C098_8008x8016AD	GAGAATCAAATGCGGGATCGGAGCT	rev	0
C098_8008x8016AD	CCCATTCACAAACGCCAAGTTCACC	for	0
C098_8008x8016AD	CCCATTCACAAACGCCAAGTTCACC	rev	0
C098_8008x8016AD	CTACAAGACTGTTGCCAGTTAGTTC	for	0
C098_8008x8016AD	CTACAAGACTGTTGCCAGTTAGTTC	rev	0
C098_8008x8016AD	ATTTCTTAAAAATTTTTAACAACCT	for	0
C098_8008x8016AD	ATTTCTTAAAAATTTTTAACAACCT	rev	0
C098_8008x8016AD	GCATGCTGTTGTCAAACAGGGAAGT	for	0
C098_8008x8016AD	GCATGCTGTTGTCAAACAGGGAAGT	rev	0
C098_8008x8016AD	TTTCTTATCACCTTCTTTGATTACA	for	0
C098_8008x8016AD	TTTCTTATCACCTTCTTTGATTACA	rev	0
C098_8008x8016AD	CTCACCTCCCTCTAATCCATAATGG	for	0
C098_8008x8016AD	CTCACCTCCCTCTAATCCATAATGG	rev	0
C098_8008x8016AD	CTTCGTCGTCATTGTCACCCTCATA	for	0
C098_8008x8016AD	CTTCGTCGTCATTGTCACCCTCATA	rev	0
C098_8008x8016AD	ACTCACTTCTGGGTCCATAGTTTTA	for	0
C098_8008x8016AD	ACTCACTTCTGGGTCCATAGTTTTA	rev	0
C098_8008x8016AD	TTATATTCTCAGAGGTCTCTGCAGC	for	0
C098_8008x8016AD	TTATATTCTCAGAGGTCTCTGCAGC	rev	0
C098_8008x8016AD	TTTGCTTTTTATATTATTTTCCTTT	for	0
C098_8008x8016AD	TTTGCTTTTTATATTATTTTCCTTT	rev	0
C098_8008x8016AD	GTAAAAATCTATATTATGGTGGAAG	for	0
C098_8008x8016AD	GTAAAAATCTATATTATGGTGGAAG	rev	0
C098_8008x8016AD	TCTGGAATCTCGATGAGATGCAAAA	for	0
C098_8008x8016AD	TCTGGAATCTCGATGAGATGCAAAA	rev	0
C098_8008x8016AD	TAGTAGAATACAGTCCTTGCTTAGT	for	0
C098_8008x8016AD	TAGTAGAATACAGTCCTTGCTTAGT	rev	0
C098_8008x8016AD	AATTCTGATCCTGGATTTTCACAAG	for	0
C098_8008x8016AD	AATTCTGATCCTGGATTTTCACAAG	rev	0
C098_8008x8016AD	CAATTTCTTCTATACACGTTGCATA	for	0
C098_8008x8016AD	CAATTTCTTCTATACACGTTGCATA	rev	0
C098_8008x8016AD	CACACATTTCTGGTTTTGTGTGCTG	for	0
C098_8008x8016AD	CACACATTTCTGGTTTTGTGTGCTG	rev	0
C098_8008x8016AD	TTACATTATAAAGGAAAACCTGTTT	for	0
C098_8008x8016AD	TTACATTATAAAGGAAAACCTGTTT	rev	0
C098_8008x8016AD	ATATGTCATAGAGGAATCACAGAAA	for	0
C098_8008x8016AD	ATATGTCATAGAGGAATCACAGAAA	rev	0
C098_8008x8016AD	TAATTATGAAAACTGAAGAAACAAA	for	0
C098_8008x8016AD	TAATTATGAAAACTGAAGAAACAAA	rev	0
C098_8008x8016AD	TGGTAATGATAAAGATGAAGATGAA	for	0
C098_8008x8016AD	TGGTAATGATAAAGATGAAGATGAA	rev	0
C098_8008x8016AD	TGATAGAATGTAAAGCAAAAATAAT	for	0
C098_8008x8016AD	TGATAGAATGTAAAGCAAAAATAAT	rev	0
C098_8008x8016AD	TCAATTTTATATAAAGCGAACTTCC	for	0
C098_8008x8016AD	TCAATTTTATATAAAGCGAACTTCC	rev	0
C098_8008x8016AD	CTACTTTCAAAAACGTATCTGGCAA	for	0
C098_8008x8016AD	CTACTTTCAAAAACGTATCTGGCAA	rev	0
C098_8008x8016AD	AATTGAGACTTTTCAACATTTCTGT	for	0
C098_8008x8016AD	AATTGAGACTTTTCAACATTTCTGT	rev	0
C098_8008x8016AD	TTTTATTTGAACATAGAGTTGAAGG	for	0
C098_8008x8016AD	TTTTATTTGAACATAGAGTTGAAGG	rev	0
C098_8008x8016AD	GTTCATCTTCATCTTTATCATTACC	for	0
C098_8008x8016AD	GTTCATCTTCATCTTTATCATTACC	rev	0
C098_8008x8016AD	TACCATAAGGATTATCATCATTCTC	for	0
C098_8008x8016AD	TACCATAAGGATTATCATCATTCTC	rev	0
C098_8008x8016AD	TTTTGAACTCATGAGCACCAAGATA	for	0
C098_8008x8016AD	TTTTGAACTCATGAGCACCAAGATA	rev	0
C098_8008x8016AD	CAAGATACTCCTTAGCAAGTTGTTG	for	0
C098_8008x8016AD	CAAGATACTCCTTAGCAAGTTGTTG	rev	0
C098_8008x8016AD	AATTATTATTTTTCCTTGTTGTTTC	for	0
C098_8008x8016AD	AATTATTATTTTTCCTTGTTGTTTC	rev	0
C098_8008x8016AD	GTTGATATTTGGTCTTGCCTCGCTA	for	0
C098_8008x8016AD	GTTGATATTTGGTCTTGCCTCGCTA	rev	0
C098_8008x8016AD	CAGTTTAGGAACACTACTACGTTTG	for	0
C098_8008x8016AD	CAGTTTAGGAACACTACTACGTTTG	rev	0
C098_8008x8016AD	TTATAACATCACATTTGAGATTTTC	for	0
C098_8008x8016AD	TTATAACATCACATTTGAGATTTTC	rev	0
C098_8008x8016AD	CTACACTTGTTAACGCTTGTCCTGA	for	0
C098_8008x8016AD	CTACACTTGTTAACGCTTGTCCTGA	rev	0
C098_8008x8016AD	CTCCAGGAGAGACGAGCAGAGGTCC	for	0
C098_8008x8016AD	CTCCAGGAGAGACGAGCAGAGGTCC	rev	0
C098_8008x8016AD	GGCGGCGGCCGCCGCGGCGGCCACG	for	0
C098_8008x8016AD	GGCGGCGGCCGCCGCGGCGGCCACG	rev	0
C098_8008x8016AD	GCGCAGGGGCCGCGGCTGCCGCCGC	for	0
C098_8008x8016AD	GCGCAGGGGCCGCGGCTGCCGCCGC	rev	0
C098_8008x8016AD	GCCCCCGCCGCCTGCCCTGGACGAG	for	0
C098_8008x8016AD	GCCCCCGCCGCCTGCCCTGGACGAG	rev	0
C098_8008x8016AD	GGAGGACGCCGAAGGCAAGGATGGT	for	0
C098_8008x8016AD	GGAGGACGCCGAAGGCAAGGATGGT	rev	0
C098_8008x8016AD	TCACTCCCAAGACGGCACAGACAGA	for	0
C098_8008x8016AD	TCACTCCCAAGACGGCACAGACAGA	rev	0
C098_8008x8016AD	ATGTTGATTTAAACGCGGCCCGGCT	for	0
C098_8008x8016AD	ATGTTGATTTAAACGCGGCCCGGCT	rev	0
C098_8008x8016AD	GATCCTTACTACGACCTCACCATAA	for	0
C098_8008x8016AD	GATCCTTACTACGACCTCACCATAA	rev	0
C098_8008x8016AD	CTGAAATCAGCCGTGCTTGTAGCCA	for	0
C098_8008x8016AD	CTGAAATCAGCCGTGCTTGTAGCCA	rev	0
C098_8008x8016AD	TGTGAAAAAGCAGAATGTTAGAACT	for	0
C098_8008x8016AD	TGTGAAAAAGCAGAATGTTAGAACT	rev	0
C098_8008x8016AD	TCTGCCCTGCAGGAAGATATAGGTC	for	0
C098_8008x8016AD	TCTGCCCTGCAGGAAGATATAGGTC	rev	0
C098_8008x8016AD	GCAACGATACAAGCTGGGTTCCATA	for	0
C098_8008x8016AD	GCAACGATACAAGCTGGGTTCCATA	rev	0
C098_8008x8016AD	TGATGTTGGTTCGACAACTAGAGCA	for	0
C098_8008x8016AD	TGATGTTGGTTCGACAACTAGAGCA	rev	0
C098_8008x8016AD	CTCCAGCGTAAGCTGCTTTCTTACG	for	0
C098_8008x8016AD	CTCCAGCGTAAGCTGCTTTCTTACG	rev	0
C098_8008x8016AD	GGGAAGGAAGTAAAGTGTTCGCTCA	for	0
C098_8008x8016AD	GGGAAGGAAGTAAAGTGTTCGCTCA	rev	0
C098_8008x8016AD	CCCCTTTTACCAGTGGGAGATTACT	for	0
C098_8008x8016AD	CCCCTTTTACCAGTGGGAGATTACT	rev	0
C098_8008x8016AD	TGAAAAAGGGTTAAGCAAAGCCCCA	for	0
C098_8008x8016AD	TGAAAAAGGGTTAAGCAAAGCCCCA	rev	0
C098_8008x8016AD	AGCCCCAGTAGACCTTTTTTTCTTT	for	0
C098_8008x8016AD	AGCCCCAGTAGACCTTTTTTTCTTT	rev	0
C098_8008x8016AD	GTGGGCAGCACCGTTCCAGCGGCAG	for	0
C098_8008x8016AD	GTGGGCAGCACCGTTCCAGCGGCAG	rev	0
C098_8008x8016AD	TCTTTACTTCCTAGCTATAGATACA	for	0
C098_8008x8016AD	TCTTTACTTCCTAGCTATAGATACA	rev	0
C098_8008x8016AD	TCCAACTATGATCTAAATAAACCTT	for	0
C098_8008x8016AD	TCCAACTATGATCTAAATAAACCTT	rev	0
C098_8008x8016AD	TTAGTAATGGTTAAATTAACTAAAT	for	0
C098_8008x8016AD	TTAGTAATGGTTAAATTAACTAAAT	rev	0
C098_8008x8016AD	TCTAAAAATGAGTAAAACAAAATTC	for	0
C098_8008x8016AD	TCTAAAAATGAGTAAAACAAAATTC	rev	0
C098_8008x8016AD	ATACCTGACTGCCAGAAGGCCTGAG	for	0
C098_8008x8016AD	ATACCTGACTGCCAGAAGGCCTGAG	rev	0
C098_8008x8016AD	TGACAGGCCACTAACCTGCCAAACT	for	0
C098_8008x8016AD	TGACAGGCCACTAACCTGCCAAACT	rev	0
C098_8008x8016AD	TTTTAAAGGAAACGCAACCAACTGT	for	0
C098_8008x8016AD	TTTTAAAGGAAACGCAACCAACTGT	rev	0
C098_8008x8016AD	CTAGCAGTAAACTGCTAACTTGATT	for	0
C098_8008x8016AD	CTAGCAGTAAACTGCTAACTTGATT	rev	0
C098_8008x8016AD	TTGAGTTCCCAGCACAACAAAGGAT	for	0
C098_8008x8016AD	TTGAGTTCCCAGCACAACAAAGGAT	rev	0
C098_8008x8016AD	AGTTACCTAATCTCCACAATATAGT	for	0
C098_8008x8016AD	AGTTACCTAATCTCCACAATATAGT	rev	0
C098_8008x8016AD	GTTCGAATAAGGCTCTGCCACTAGG	for	0
C098_8008x8016AD	GTTCGAATAAGGCTCTGCCACTAGG	rev	0
C098_8008x8016AD	CGAAGTGTTGTTGATCATACTACCT	for	0
C098_8008x8016AD	CGAAGTGTTGTTGATCATACTACCT	rev	0
C098_8008x8016AD	ATGAAAAGCATACTTATAAAAGTAC	for	0
C098_8008x8016AD	ATGAAAAGCATACTTATAAAAGTAC	rev	0
C098_8008x8016AD	AACTCAGAAAGTTTATTAGCTGCTA	for	0
C098_8008x8016AD	AACTCAGAAAGTTTATTAGCTGCTA	rev	0
C098_8008x8016AD	TGCTTATCTCTTCCTGGCGTTGACA	for	0
C098_8008x8016AD	TGCTTATCTCTTCCTGGCGTTGACA	rev	0
C098_8008x8016AD	CCTGCACATCTATCTCGTGCCCACG	for	0
C098_8008x8016AD	CCTGCACATCTATCTCGTGCCCACG	rev	0
C098_8008x8016AD	AGCATGAGCCAGGTCCAGTGAGAGG	for	0
C098_8008x8016AD	AGCATGAGCCAGGTCCAGTGAGAGG	rev	0
C098_8008x8016AD	TGAAAGGGACACCGAACTGACTGCA	for	0
C098_8008x8016AD	TGAAAGGGACACCGAACTGACTGCA	rev	0
C098_8008x8016AD	CTTGTAGAAAATGAAATAAAGCAAA	for	0
C098_8008x8016AD	CTTGTAGAAAATGAAATAAAGCAAA	rev	0
C098_8008x8016AD	ATCAAAGGAGTTCGTTAACAGAGTA	for	0
C098_8008x8016AD	ATCAAAGGAGTTCGTTAACAGAGTA	rev	0
C098_8008x8016AD	CACACAGACCTTCTTAGCATCCTAG	for	0
C098_8008x8016AD	CACACAGACCTTCTTAGCATCCTAG	rev	0
C098_8008x8016AD	GAAAGGTGCAGAGCACTCCATGAAG	for	0
C098_8008x8016AD	GAAAGGTGCAGAGCACTCCATGAAG	rev	0
C098_8008x8016AD	TGGCTGCTGCCTTGCCCTGCCCTCT	for	0
C098_8008x8016AD	TGGCTGCTGCCTTGCCCTGCCCTCT	rev	0
C098_8008x8016AD	AGACGCAGCTTCACGTTGGTCAGAT	for	0
C098_8008x8016AD	AGACGCAGCTTCACGTTGGTCAGAT	rev	0
C098_8008x8016AD	AAGGACAGTTGTATCAAGGTGAACT	for	0
C098_8008x8016AD	AAGGACAGTTGTATCAAGGTGAACT	rev	0
C098_8008x8016AD	TTCCAGAAATTAACTGAATTGATGG	for	0
C098_8008x8016AD	TTCCAGAAATTAACTGAATTGATGG	rev	0
C098_8008x8016AD	ATGAATCTATGGAGGTGGTGTTGGA	for	0
C098_8008x8016AD	ATGAATCTATGGAGGTGGTGTTGGA	rev	0
C098_8008x8016AD	GATCTCAAGAACTGCCTGGTTCCCT	for	0
C098_8008x8016AD	GATCTCAAGAACTGCCTGGTTCCCT	rev	0
C098_8008x8016AD	GAACTACATGGGTCCGCTGTTCCCT	for	0
C098_8008x8016AD	GAACTACATGGGTCCGCTGTTCCCT	rev	0
C098_8008x8016AD	ATCCTAGTAAAGGCAGAAAGACAGC	for	0
C098_8008x8016AD	ATCCTAGTAAAGGCAGAAAGACAGC	rev	0
C098_8008x8016AD	GACAGAAACACCTCCTGCCTTCAGA	for	0
C098_8008x8016AD	GACAGAAACACCTCCTGCCTTCAGA	rev	0
C098_8008x8016AD	GAATCCAGCCTGTGAGAAAGAAACT	for	0
C098_8008x8016AD	GAATCCAGCCTGTGAGAAAGAAACT	rev	0
C098_8008x8016AD	TCAAGGCCCTCTCGGAGAATCACAC	for	0
C098_8008x8016AD	TCAAGGCCCTCTCGGAGAATCACAC	rev	0
C098_8008x8016AD	GGCAGATAGGTCAACTTTTACCTAA	for	0
C098_8008x8016AD	GGCAGATAGGTCAACTTTTACCTAA	rev	0
C098_8008x8016AD	ACCAACATCAGACTCATCCCAGGTA	for	0
C098_8008x8016AD	ACCAACATCAGACTCATCCCAGGTA	rev	0
C098_8008x8016AD	CCCAGGTTTACCTCCCCCCACACCT	for	0
C098_8008x8016AD	CCCAGGTTTACCTCCCCCCACACCT	rev	0
C098_8008x8016AD	ATGGTCAAGGGCAAGTTAAGGATCG	for	0
C098_8008x8016AD	ATGGTCAAGGGCAAGTTAAGGATCG	rev	0
C098_8008x8016AD	AAACCAAGTGCTAACTCTCCATGTA	for	0
C098_8008x8016AD	AAACCAAGTGCTAACTCTCCATGTA	rev	0
C098_8008x8016AD	ATGCTGTGGGTGCGGGAGACTCAGC	for	0
C098_8008x8016AD	ATGCTGTGGGTGCGGGAGACTCAGC	rev	0
C098_8008x8016AD	GTGGGTTGTGGCTACAGGAAGAACA	for	0
C098_8008x8016AD	GTGGGTTGTGGCTACAGGAAGAACA	rev	1
C098_8008x8016AD	GAAGGAAGGAAGAAAGTGAGCAAGA	for	0
C098_8008x8016AD	GAAGGAAGGAAGAAAGTGAGCAAGA	rev	0
C098_8008x8016AD	GCTCATTAGGCACATTTTTTACTTC	for	0
C098_8008x8016AD	GCTCATTAGGCACATTTTTTACTTC	rev	0
C098_8008x8016AD	AAATAAAATTGAAACAGATGGACAG	for	0
C098_8008x8016AD	AAATAAAATTGAAACAGATGGACAG	rev	0
C098_8008x8016AD	GCTCCATGGACACAGTGAGCCATTA	for	0
C098_8008x8016AD	GCTCCATGGACACAGTGAGCCATTA	rev	0
C098_8008x8016AD	ACTGCTAATGAATGGATCAAACCCG	for	0
C098_8008x8016AD	ACTGCTAATGAATGGATCAAACCCG	rev	0
C098_8008x8016AD	CTGTTTGATAGAGAGTGGCGACGGG	for	0
C098_8008x8016AD	CTGTTTGATAGAGAGTGGCGACGGG	rev	0
C098_8008x8016AD	GCCCGCGGCTTCTCAAGCCCCGCCT	for	0
C098_8008x8016AD	GCCCGCGGCTTCTCAAGCCCCGCCT	rev	0
C098_8008x8016AD	GGACGACAACTCAGACATCTACCAG	for	0
C098_8008x8016AD	GGACGACAACTCAGACATCTACCAG	rev	0
C098_8008x8016AD	TGAAGAGGACGAGGAGGATGAGGAT	for	0
C098_8008x8016AD	TGAAGAGGACGAGGAGGATGAGGAT	rev	0
C098_8008x8016AD	AGCAGACGCCGCCGAGGCCTCCTCT	for	0
C098_8008x8016AD	AGCAGACGCCGCCGAGGCCTCCTCT	rev	0
C098_8008x8016AD	ATCCTTTCCTCTGTTGTTTTATGCA	for	0
C098_8008x8016AD	ATCCTTTCCTCTGTTGTTTTATGCA	rev	0
C098_8008x8016AD	TACTTTGATGATTGAGGTCTTGGCG	for	0
C098_8008x8016AD	TACTTTGATGATTGAGGTCTTGGCG	rev	0
C098_8008x8016AD	CTGACCCATTTCAGCCCACCATTCC	for	0
C098_8008x8016AD	CTGACCCATTTCAGCCCACCATTCC	rev	0
C098_8008x8016AD	AAATGGTGAACATGTTTTATAGAAC	for	0
C098_8008x8016AD	AAATGGTGAACATGTTTTATAGAAC	rev	0
C098_8008x8016AD	AACCTTGTGAGCCTTGATTTCTTTT	for	0
C098_8008x8016AD	AACCTTGTGAGCCTTGATTTCTTTT	rev	0
C098_8008x8016AD	GATTTCTTTTGTCTCGTCTCCCACT	for	0
C098_8008x8016AD	GATTTCTTTTGTCTCGTCTCCCACT	rev	0
C098_8008x8016AD	CCCTCCATAGATCCCAGTAGCTTCC	for	0
C098_8008x8016AD	CCCTCCATAGATCCCAGTAGCTTCC	rev	0
C098_8008x8016AD	TCTCCCACACCTAACTTCCCTAGCT	for	0
C098_8008x8016AD	TCTCCCACACCTAACTTCCCTAGCT	rev	0
C098_8008x8016AD	CTTCCTACGTTTAAGGAATGCAACA	for	0
C098_8008x8016AD	CTTCCTACGTTTAAGGAATGCAACA	rev	0
C098_8008x8016AD	TCTGGATTATAACGTATTCTCACTG	for	0
C098_8008x8016AD	TCTGGATTATAACGTATTCTCACTG	rev	0
C098_8008x8016AD	AAGTAAGCTTTCTGTTCCTCAAGTG	for	0
C098_8008x8016AD	AAGTAAGCTTTCTGTTCCTCAAGTG	rev	0
C098_8008x8016AD	ACAGGCATCATTCGGACATGGATCC	for	0
C098_8008x8016AD	ACAGGCATCATTCGGACATGGATCC	rev	0
C098_8008x8016AD	TGGATCCTCTTTTAGATGCTGACTG	for	0
C098_8008x8016AD	TGGATCCTCTTTTAGATGCTGACTG	rev	0
C098_8008x8016AD	ATTTTAGCAGAACGGGTGAGATCAG	for	0
C098_8008x8016AD	ATTTTAGCAGAACGGGTGAGATCAG	rev	0
C098_8008x8016AD	ATACCAGTATTTTCATCCAAGTCAC	for	0
C098_8008x8016AD	ATACCAGTATTTTCATCCAAGTCAC	rev	0
C098_8008x8016AD	ATCAGCGATCAGGCCTGTATGTTAC	for	0
C098_8008x8016AD	ATCAGCGATCAGGCCTGTATGTTAC	rev	0
C098_8008x8016AD	ATCTTCTCCAGGGTCAGCTTTAAAA	for	0
C098_8008x8016AD	ATCTTCTCCAGGGTCAGCTTTAAAA	rev	0
C098_8008x8016AD	AGGGCAAGTGCCGTCCACTTTACAA	for	0
C098_8008x8016AD	AGGGCAAGTGCCGTCCACTTTACAA	rev	0
C098_8008x8016AD	AGGATCTGTGACAATTTCTGCTTCT	for	0
C098_8008x8016AD	AGGATCTGTGACAATTTCTGCTTCT	rev	0
C098_8008x8016AD	AAATGTAAAGGTTTTTGCCTATGGA	for	0
C098_8008x8016AD	AAATGTAAAGGTTTTTGCCTATGGA	rev	0
C098_8008x8016AD	CTTCAGCACCTGCCACATGATGATG	for	0
C098_8008x8016AD	CTTCAGCACCTGCCACATGATGATG	rev	0
C098_8008x8016AD	CAGCTCAGCTACTATCCTGGCCCTT	for	0
C098_8008x8016AD	CAGCTCAGCTACTATCCTGGCCCTT	rev	0
C098_8008x8016AD	TGTTCTGTTGTTTGTGTGCTACTTT	for	0
C098_8008x8016AD	TGTTCTGTTGTTTGTGTGCTACTTT	rev	0
C098_8008x8016AD	GTGTGCTACTTTAGGGGAGGTCGCA	for	0
C098_8008x8016AD	GTGTGCTACTTTAGGGGAGGTCGCA	rev	0
C098_8008x8016AD	TTCAGGTAAAGCGCCAACTGCACCG	for	0
C098_8008x8016AD	TTCAGGTAAAGCGCCAACTGCACCG	rev	0
C098_8008x8016AD	AATGAGACCACCTGGGGCAGCATAT	for	0
C098_8008x8016AD	AATGAGACCACCTGGGGCAGCATAT	rev	0
C098_8008x8016AD	GCTGCTTCCACAGGATCTGTAACAT	for	0
C098_8008x8016AD	GCTGCTTCCACAGGATCTGTAACAT	rev	0
C098_8008x8016AD	CGGCCAGGGAGCAGCCCCTTGTAGA	for	0
C098_8008x8016AD	CGGCCAGGGAGCAGCCCCTTGTAGA	rev	0
C098_8008x8016AD	TCCATCCAGCGTTTTTGAGAAGGTT	for	0
C098_8008x8016AD	TCCATCCAGCGTTTTTGAGAAGGTT	rev	0
C098_8008x8016AD	GAGAAGGTTGGTGCATTTGAAAGCG	for	0
C098_8008x8016AD	GAGAAGGTTGGTGCATTTGAAAGCG	rev	0
C098_8008x8016AD	AGAAAGGAGTAGCTTATGAGAATAT	for	0
C098_8008x8016AD	AGAAAGGAGTAGCTTATGAGAATAT	rev	0
C098_8008x8016AD	TATGCATTTAGGAATTTTAAAAATA	for	0
C098_8008x8016AD	TATGCATTTAGGAATTTTAAAAATA	rev	0
C098_8008x8016AD	AAGGTTGGATTACGATGTGATACAA	for	0
C098_8008x8016AD	AAGGTTGGATTACGATGTGATACAA	rev	0
C098_8008x8016AD	GAAAACAAGTTAAATATCTAAAAAC	for	0
C098_8008x8016AD	GAAAACAAGTTAAATATCTAAAAAC	rev	0
C098_8008x8016AD	TTTTTGCATACAGGCATCTTCATTT	for	0
C098_8008x8016AD	TTTTTGCATACAGGCATCTTCATTT	rev	0
C098_8008x8016AD	CAAAGGAGAGAGTGCAGCTTCAGTA	for	0
C098_8008x8016AD	CAAAGGAGAGAGTGCAGCTTCAGTA	rev	0
C098_8008x8016AD	TAGAAAATAAAAGTTCTTTTCTTGT	for	0
C098_8008x8016AD	TAGAAAATAAAAGTTCTTTTCTTGT	rev	0
C098_8008x8016AD	TTGGAGCTGCTAGTCTACATTTCAA	for	0
C098_8008x8016AD	TTGGAGCTGCTAGTCTACATTTCAA	rev	0
C098_8008x8016AD	TTCATATGGAGAGTTTGGTTGGCAA	for	0
C098_8008x8016AD	TTCATATGGAGAGTTTGGTTGGCAA	rev	0
C098_8008x8016AD	ATCTAAGGCTATACAGAGAGACTCT	for	0
C098_8008x8016AD	ATCTAAGGCTATACAGAGAGACTCT	rev	0
C098_8008x8016AD	GTTTTTAAACTTCCTATTACAGACT	for	0
C098_8008x8016AD	GTTTTTAAACTTCCTATTACAGACT	rev	0
C098_8008x8016AD	AATGGTCCTTGGGGGCCTTTGTTAT	for	0
C098_8008x8016AD	AATGGTCCTTGGGGGCCTTTGTTAT	rev	0
C098_8008x8016AD	CTCACCAGTTTTACTATCAAAGCCA	for	0
C098_8008x8016AD	CTCACCAGTTTTACTATCAAAGCCA	rev	0
C098_8008x8016AD	ACACTGCTCCACGTACCTGGGAAGT	for	0
C098_8008x8016AD	ACACTGCTCCACGTACCTGGGAAGT	rev	0
C098_8008x8016AD	TTCAGTCCCTCTGTTTGAACTCTTT	for	0
C098_8008x8016AD	TTCAGTCCCTCTGTTTGAACTCTTT	rev	0
C098_8008x8016AD	GTGAAAGCATACTCACACTCATATA	for	0
C098_8008x8016AD	GTGAAAGCATACTCACACTCATATA	rev	0
C098_8008x8016AD	ATAGTTCTGAAATATGTATGGCTTT	for	0
C098_8008x8016AD	ATAGTTCTGAAATATGTATGGCTTT	rev	0
C098_8008x8016AD	TTCAACTCTTTAGATGCAAAGGAAG	for	0
C098_8008x8016AD	TTCAACTCTTTAGATGCAAAGGAAG	rev	0
C098_8008x8016AD	TGTTGCTTTAAAGAAAATAATATCT	for	0
C098_8008x8016AD	TGTTGCTTTAAAGAAAATAATATCT	rev	0
C098_8008x8016AD	TCATTTGGAACTACTTTGTCTGTAT	for	0
C098_8008x8016AD	TCATTTGGAACTACTTTGTCTGTAT	rev	0
C098_8008x8016AD	CAGTAAGTGGTTTGAAACGATATGG	for	0
C098_8008x8016AD	CAGTAAGTGGTTTGAAACGATATGG	rev	0
C098_8008x8016AD	AAGGTTTTGTATCGGAAGAAATGCT	for	0
C098_8008x8016AD	AAGGTTTTGTATCGGAAGAAATGCT	rev	0
C098_8008x8016AD	CTAAAAGGCAAAGAATTATAGAATG	for	0
C098_8008x8016AD	CTAAAAGGCAAAGAATTATAGAATG	rev	0
C098_8008x8016AD	AGAATGATTAGCGTTTCTTGATAGC	for	0
C098_8008x8016AD	AGAATGATTAGCGTTTCTTGATAGC	rev	0
C098_8008x8016AD	CTCGCTTGAATTTCAGTAAAGAACA	for	0
C098_8008x8016AD	CTCGCTTGAATTTCAGTAAAGAACA	rev	0
C098_8008x8016AD	TTTGTCTACCATTTTTTCAGTTCTT	for	0
C098_8008x8016AD	TTTGTCTACCATTTTTTCAGTTCTT	rev	0
C098_8008x8016AD	ATATTAAAGTCTTAGAATGATTTAA	for	0
C098_8008x8016AD	ATATTAAAGTCTTAGAATGATTTAA	rev	0
C098_8008x8016AD	CATGTTTTGAAAGCCTTTACATTTT	for	0
C098_8008x8016AD	CATGTTTTGAAAGCCTTTACATTTT	rev	0
C098_8008x8016AD	TAAATTTACATACTAGTCACATATG	for	0
C098_8008x8016AD	TAAATTTACATACTAGTCACATATG	rev	0
C098_8008x8016AD	CATTCCACAGGGAGAATGAAGGCAA	for	0
C098_8008x8016AD	CATTCCACAGGGAGAATGAAGGCAA	rev	0
C098_8008x8016AD	TTTTTTAAACGTGTTTAAAGTTCAT	for	0
C098_8008x8016AD	TTTTTTAAACGTGTTTAAAGTTCAT	rev	0
C098_8008x8016AD	CTGTTTCCCTCCTGTAAGCTCCGTT	for	0
C098_8008x8016AD	CTGTTTCCCTCCTGTAAGCTCCGTT	rev	0
C098_8008x8016AD	TCCGTTGGAGGCCAGTTTGTGTGAT	for	0
C098_8008x8016AD	TCCGTTGGAGGCCAGTTTGTGTGAT	rev	0
C098_8008x8016AD	CAGGATGGGAAGTATCCAACATAGG	for	0
C098_8008x8016AD	CAGGATGGGAAGTATCCAACATAGG	rev	0
C098_8008x8016AD	TCTATGCTTTGGCCTGTTGGATTCT	for	0
C098_8008x8016AD	TCTATGCTTTGGCCTGTTGGATTCT	rev	0
C098_8008x8016AD	CACCGACAGCTGAGTCTTCATCACT	for	0
C098_8008x8016AD	CACCGACAGCTGAGTCTTCATCACT	rev	0
C098_8008x8016AD	GGTGCTGTATGGCACGGCTGGCCAT	for	0
C098_8008x8016AD	GGTGCTGTATGGCACGGCTGGCCAT	rev	0
C098_8008x8016AD	CTCCCAAGGGTAGTGGTGCCTTGGC	for	0
C098_8008x8016AD	CTCCCAAGGGTAGTGGTGCCTTGGC	rev	0
C098_8008x8016AD	GTTGTCTTCCTCCTGTTTGTTAGCA	for	0
C098_8008x8016AD	GTTGTCTTCCTCCTGTTTGTTAGCA	rev	0
C098_8008x8016AD	CCCGCTGAAATATGTAAAGCCACGG	for	0
C098_8008x8016AD	CCCGCTGAAATATGTAAAGCCACGG	rev	0
C098_8008x8016AD	AAAAAGCCGCTCATAACATTTGGAA	for	0
C098_8008x8016AD	AAAAAGCCGCTCATAACATTTGGAA	rev	0
C098_8008x8016AD	CGCTCCCGGGCGCCTTTTTGGGGAC	for	0
C098_8008x8016AD	CGCTCCCGGGCGCCTTTTTGGGGAC	rev	0
C098_8008x8016AD	GGTTCATTCAGCGCTCGGTACCAGC	for	0
C098_8008x8016AD	GGTTCATTCAGCGCTCGGTACCAGC	rev	0
C098_8008x8016AD	GCACCTGTGAGGCTGTGGAGTGAAA	for	0
C098_8008x8016AD	GCACCTGTGAGGCTGTGGAGTGAAA	rev	0
C098_8008x8016AD	TTTCAAAGATAGGAGTGAGGGTCTA	for	0
C098_8008x8016AD	TTTCAAAGATAGGAGTGAGGGTCTA	rev	0
C098_8008x8016AD	CTTACTCTTCAACCTTGCTTCAATT	for	0
C098_8008x8016AD	CTTACTCTTCAACCTTGCTTCAATT	rev	0
C098_8008x8016AD	GAGCATCCTTCCTGGAGTCTGCACA	for	0
C098_8008x8016AD	GAGCATCCTTCCTGGAGTCTGCACA	rev	0
C098_8008x8016AD	TCCCTGCAAGCTACAAAAAGAAGTA	for	0
C098_8008x8016AD	TCCCTGCAAGCTACAAAAAGAAGTA	rev	0
C098_8008x8016AD	CCCCAGGAAGGAACACAACAGTTGT	for	0
C098_8008x8016AD	CCCCAGGAAGGAACACAACAGTTGT	rev	0
C098_8008x8016AD	CTTTTAGTTGCCATCTGAATTTAGC	for	0
C098_8008x8016AD	CTTTTAGTTGCCATCTGAATTTAGC	rev	0
C098_8008x8016AD	TCACATCTCATGTGTCTTACAGTCC	for	0
C098_8008x8016AD	TCACATCTCATGTGTCTTACAGTCC	rev	0
C098_8008x8016AD	CGGCGAAGTTGGTGGTGGCAGTACC	for	0
C098_8008x8016AD	CGGCGAAGTTGGTGGTGGCAGTACC	rev	0
C098_8008x8016AD	GGTGGCAGTACCGCTGGGGCCAATG	for	0
C098_8008x8016AD	GGTGGCAGTACCGCTGGGGCCAATG	rev	0
C098_8008x8016AD	CATGCGGTTTCTTGCTTCAGCCCGG	for	0
C098_8008x8016AD	CATGCGGTTTCTTGCTTCAGCCCGG	rev	0
C098_8008x8016AD	GGGCACTCGTCTGTAGTCCAGGTAT	for	2
C098_8008x8016AD	GGGCACTCGTCTGTAGTCCAGGTAT	rev	0
C098_8008x8016AD	GAAAAACCCCACGAGCTTACCAATT	for	0
C098_8008x8016AD	GAAAAACCCCACGAGCTTACCAATT	rev	0
C098_8008x8016AD	AGTATTCCTCAGTAGAGATCATTAT	for	0
C098_8008x8016AD	AGTATTCCTCAGTAGAGATCATTAT	rev	0
C098_8008x8016AD	GACAAAGCATGCACGCTCAATGATT	for	0
C098_8008x8016AD	GACAAAGCATGCACGCTCAATGATT	rev	0
C098_8008x8016AD	TCCGGGACTCCATGTTCTGAGTCTG	for	1
C098_8008x8016AD	TCCGGGACTCCATGTTCTGAGTCTG	rev	0
C098_8008x8016AD	AGGCAGCATGTGAACCTTTAGGGGT	for	0
C098_8008x8016AD	AGGCAGCATGTGAACCTTTAGGGGT	rev	0
C098_8008x8016AD	TTTCTTGCTGCTCCCACGGATTAGG	for	0
C098_8008x8016AD	TTTCTTGCTGCTCCCACGGATTAGG	rev	0
C098_8008x8016AD	AGAAAGTTCGGGTCTCATTGAGTTG	for	0
C098_8008x8016AD	AGAAAGTTCGGGTCTCATTGAGTTG	rev	0
C098_8008x8016AD	ATGCTGAGCAGTTATAGCCAGTCCC	for	0
C098_8008x8016AD	ATGCTGAGCAGTTATAGCCAGTCCC	rev	0
C098_8008x8016AD	AAAGAATAAGCAATCTTGTACTCAT	for	0
C098_8008x8016AD	AAAGAATAAGCAATCTTGTACTCAT	rev	0
C098_8008x8016AD	CTTGTACTCATGGGGATTCTGATTT	for	0
C098_8008x8016AD	CTTGTACTCATGGGGATTCTGATTT	rev	0
C098_8008x8016AD	TAGATCAAGCCTTTCTCTTTTCCTG	for	0
C098_8008x8016AD	TAGATCAAGCCTTTCTCTTTTCCTG	rev	0
C098_8008x8016AD	GAACTCTTTTCATGTTAATCTGAAG	for	0
C098_8008x8016AD	GAACTCTTTTCATGTTAATCTGAAG	rev	0
C098_8008x8016AD	GAGATAGACTGAGAAGGAGATCCAT	for	0
C098_8008x8016AD	GAGATAGACTGAGAAGGAGATCCAT	rev	0
C098_8008x8016AD	AGCATTGCTGTTGTATGGGAAGAAA	for	0
C098_8008x8016AD	AGCATTGCTGTTGTATGGGAAGAAA	rev	0
C098_8008x8016AD	CATGTATAGACTTGCACAATTGTGG	for	0
C098_8008x8016AD	CATGTATAGACTTGCACAATTGTGG	rev	0
C098_8008x8016AD	GACTCTCTGCTGATTGCGGCCATAG	for	0
C098_8008x8016AD	GACTCTCTGCTGATTGCGGCCATAG	rev	0
C098_8008x8016AD	CCCATATACAGCAGGGAAAATAAGC	for	0
C098_8008x8016AD	CCCATATACAGCAGGGAAAATAAGC	rev	0
C098_8008x8016AD	CCAAGGAGATGATCAATTCCTGGAG	for	0
C098_8008x8016AD	CCAAGGAGATGATCAATTCCTGGAG	rev	0
C098_8008x8016AD	CATGATACTTTGAAAAAAACAAGCA	for	0
C098_8008x8016AD	CATGATACTTTGAAAAAAACAAGCA	rev	0
C098_8008x8016AD	AGTCAAGAGGCATGAGTACTTTCAA	for	0
C098_8008x8016AD	AGTCAAGAGGCATGAGTACTTTCAA	rev	0
C098_8008x8016AD	CCACATGCTTGCATTACCTGGTATT	for	0
C098_8008x8016AD	CCACATGCTTGCATTACCTGGTATT	rev	0
C098_8008x8016AD	CCCTGGTAAACCACCATGCCTCCCT	for	0
C098_8008x8016AD	CCCTGGTAAACCACCATGCCTCCCT	rev	0
C098_8008x8016AD	ACATACCTCCACGCCGGGCCTGATG	for	0
C098_8008x8016AD	ACATACCTCCACGCCGGGCCTGATG	rev	0
C098_8008x8016AD	TAGAGAGAACTATAGTGTGGGACCT	for	0
C098_8008x8016AD	TAGAGAGAACTATAGTGTGGGACCT	rev	0
C098_8008x8016AD	GATGAGATGAAAATTTTCAGGGACA	for	0
C098_8008x8016AD	GATGAGATGAAAATTTTCAGGGACA	rev	0
C098_8008x8016AD	AACTGGGATAAACAGGTTATAGTCA	for	0
C098_8008x8016AD	AACTGGGATAAACAGGTTATAGTCA	rev	0
C098_8008x8016AD	AGCCTCCCTAGGTAGATATAATTGA	for	0
C098_8008x8016AD	AGCCTCCCTAGGTAGATATAATTGA	rev	0
C098_8008x8016AD	ACTACTCACCCCCACCCCTCTGCCC	for	0
C098_8008x8016AD	ACTACTCACCCCCACCCCTCTGCCC	rev	0
C098_8008x8016AD	AGAGCAACTGGGATCATCTACAGGC	for	0
C098_8008x8016AD	AGAGCAACTGGGATCATCTACAGGC	rev	0
C098_8008x8016AD	TCTACAGGCAGCGGTACATCCCGAG	for	0
C098_8008x8016AD	TCTACAGGCAGCGGTACATCCCGAG	rev	0
C098_8008x8016AD	CAAGGGACTATCTCGACCCCATTCT	for	0
C098_8008x8016AD	CAAGGGACTATCTCGACCCCATTCT	rev	0
C098_8008x8016AD	CACGTCAGCAATGTCAAAGGTGACC	for	0
C098_8008x8016AD	CACGTCAGCAATGTCAAAGGTGACC	rev	0
C098_8008x8016AD	ATCTTTTTTGGAGCAAGTCCCCTCA	for	0
C098_8008x8016AD	ATCTTTTTTGGAGCAAGTCCCCTCA	rev	0
C098_8008x8016AD	GCTGTCCCTGGGCAGACAATCCCTG	for	0
C098_8008x8016AD	GCTGTCCCTGGGCAGACAATCCCTG	rev	0
C098_8008x8016AD	ATGGTAGCCCAGGTTCATATTAAAT	for	0
C098_8008x8016AD	ATGGTAGCCCAGGTTCATATTAAAT	rev	0
C098_8008x8016AD	TTCTTCTTCTTCTTCATCATTGTCA	for	0
C098_8008x8016AD	TTCTTCTTCTTCTTCATCATTGTCA	rev	0
C098_8008x8016AD	TTGGCCCCTGGCCCACTTTGGTCAG	for	0
C098_8008x8016AD	TTGGCCCCTGGCCCACTTTGGTCAG	rev	0
C098_8008x8016AD	CTTGCCCTTCCGATGACGGCGGATA	for	0
C098_8008x8016AD	CTTGCCCTTCCGATGACGGCGGATA	rev	0
C098_8008x8016AD	ACGCCACCACTGTTCCTGCCGCAGC	for	0
C098_8008x8016AD	ACGCCACCACTGTTCCTGCCGCAGC	rev	0
C098_8008x8016AD	CGCAGCCTTCACTGGGACTACAGCA	for	0
C098_8008x8016AD	CGCAGCCTTCACTGGGACTACAGCA	rev	0
C098_8008x8016AD	ATACGCCAGAAACGTTATGAGGTGT	for	0
C098_8008x8016AD	ATACGCCAGAAACGTTATGAGGTGT	rev	0
C098_8008x8016AD	TATCATGCATTAAGTTCCTGAGAAA	for	0
C098_8008x8016AD	TATCATGCATTAAGTTCCTGAGAAA	rev	0
C098_8008x8016AD	GACTGGTTCGCCTGGCAGAGGGATC	for	0
C098_8008x8016AD	GACTGGTTCGCCTGGCAGAGGGATC	rev	0
C098_8008x8016AD	AGCTATATTTGAAGCCCAGACTGGT	for	0
C098_8008x8016AD	AGCTATATTTGAAGCCCAGACTGGT	rev	0
C098_8008x8016AD	GAAAAGTGGTGTCTGTGCTTTGACA	for	0
C098_8008x8016AD	GAAAAGTGGTGTCTGTGCTTTGACA	rev	0
C098_8008x8016AD	TTTCTATCCTCACAATGATAGACCA	for	1
C098_8008x8016AD	TTTCTATCCTCACAATGATAGACCA	rev	0
C098_8008x8016AD	GGTGACTCTTGTAGCATGGGTCTTG	for	0
C098_8008x8016AD	GGTGACTCTTGTAGCATGGGTCTTG	rev	0
C098_8008x8016AD	AAGATCCACAGACCTTGCGATTCTG	for	0
C098_8008x8016AD	AAGATCCACAGACCTTGCGATTCTG	rev	0
C098_8008x8016AD	TGAGTGGAACTACAGAATAACACCA	for	0
C098_8008x8016AD	TGAGTGGAACTACAGAATAACACCA	rev	0
C098_8008x8016AD	ATCAGCCCATTACGAAGTACAGCAA	for	0
C098_8008x8016AD	ATCAGCCCATTACGAAGTACAGCAA	rev	0
C098_8008x8016AD	ACTGAAGCCTTTCTCCAAAGCAAGG	for	0
C098_8008x8016AD	ACTGAAGCCTTTCTCCAAAGCAAGG	rev	0
C098_8008x8016AD	ACCAAAGAGAGGGTTTACGACCAAC	for	0
C098_8008x8016AD	ACCAAAGAGAGGGTTTACGACCAAC	rev	0
C098_8008x8016AD	CAGGGCATCCACATGTTCTTTCAGT	for	0
C098_8008x8016AD	CAGGGCATCCACATGTTCTTTCAGT	rev	0
C098_8008x8016AD	TTTCAGTGGTTTGTACTCATCATGA	for	0
C098_8008x8016AD	TTTCAGTGGTTTGTACTCATCATGA	rev	0
C098_8008x8016AD	GGCCATCTTCTCTTGTAGCAGGAGA	for	0
C098_8008x8016AD	GGCCATCTTCTCTTGTAGCAGGAGA	rev	0
C098_8008x8016AD	CATCTCCTGTTTATATTCTTTCAGG	for	0
C098_8008x8016AD	CATCTCCTGTTTATATTCTTTCAGG	rev	0
C098_8008x8016AD	CCTCTCTTCAGATTCCAGAGCCTCG	for	0
C098_8008x8016AD	CCTCTCTTCAGATTCCAGAGCCTCG	rev	0
C098_8008x8016AD	CCGCCTCCTCTCGTCCGCGGATCCC	for	0
C098_8008x8016AD	CCGCCTCCTCTCGTCCGCGGATCCC	rev	0
C098_8008x8016AD	TGTTCTTAGATGTCTTTTTTTTCAG	for	0
C098_8008x8016AD	TGTTCTTAGATGTCTTTTTTTTCAG	rev	0
C098_8008x8016AD	GATTGTGCCTCTCCTTAGTTGCTTT	for	0
C098_8008x8016AD	GATTGTGCCTCTCCTTAGTTGCTTT	rev	0
C098_8008x8016AD	TAATCCTGCTGCCGTATATTCACTG	for	0
C098_8008x8016AD	TAATCCTGCTGCCGTATATTCACTG	rev	0
C098_8008x8016AD	ACCATTGCTCCCTCCGCATTCTACT	for	0
C098_8008x8016AD	ACCATTGCTCCCTCCGCATTCTACT	rev	0
C098_8008x8016AD	CAGTGGAGACACAAAAAATGGAGAA	for	0
C098_8008x8016AD	CAGTGGAGACACAAAAAATGGAGAA	rev	0
C098_8008x8016AD	CAACTTGAGTCTGTTACTGCCCCGA	for	0
C098_8008x8016AD	CAACTTGAGTCTGTTACTGCCCCGA	rev	0
C098_8008x8016AD	GCCCCGAGGAGCTAGCTCCAGAGAG	for	0
C098_8008x8016AD	GCCCCGAGGAGCTAGCTCCAGAGAG	rev	0
C098_8008x8016AD	TCCCAGCTACTCGGGACACTCAGAG	for	0
C098_8008x8016AD	TCCCAGCTACTCGGGACACTCAGAG	rev	0
C098_8008x8016AD	GAAAACGAAAAGACACACTAGAATG	for	0
C098_8008x8016AD	GAAAACGAAAAGACACACTAGAATG	rev	0
C098_8008x8016AD	AGGTCTAGCAGGGGTCAAGCTTTCA	for	0
C098_8008x8016AD	AGGTCTAGCAGGGGTCAAGCTTTCA	rev	0
C098_8008x8016AD	CCAGCTGCTGGGAAAGCTGTCCCTC	for	0
C098_8008x8016AD	CCAGCTGCTGGGAAAGCTGTCCCTC	rev	0
C098_8008x8016AD	GTCTTTGGAGCTGAGCATCGTGGAG	for	0
C098_8008x8016AD	GTCTTTGGAGCTGAGCATCGTGGAG	rev	0
C098_8008x8016AD	CTCTGCCCTTGCAGCCACCATGCCG	for	0
C098_8008x8016AD	CTCTGCCCTTGCAGCCACCATGCCG	rev	0
C098_8008x8016AD	GGTAATCACTTATTACTTAGAAAAA	for	0
C098_8008x8016AD	GGTAATCACTTATTACTTAGAAAAA	rev	0
C098_8008x8016AD	AAAAATTTTCTAAGTAATAACATAT	for	0
C098_8008x8016AD	AAAAATTTTCTAAGTAATAACATAT	rev	0
C098_8008x8016AD	AGGTTTATGCAGAATTGCTGCCTTC	for	0
C098_8008x8016AD	AGGTTTATGCAGAATTGCTGCCTTC	rev	0
C098_8008x8016AD	ATGGCTAGTTCTGCAGCTTAGAGAA	for	0
C098_8008x8016AD	ATGGCTAGTTCTGCAGCTTAGAGAA	rev	0
C098_8008x8016AD	TGCAGGAGACAGAGACTTTGAACAT	for	0
C098_8008x8016AD	TGCAGGAGACAGAGACTTTGAACAT	rev	0
C098_8008x8016AD	GTTTTGTGATTATAGGAAGACCCTC	for	0
C098_8008x8016AD	GTTTTGTGATTATAGGAAGACCCTC	rev	0
C098_8008x8016AD	GCACACTTGCTGCATAAATTAGGAG	for	0
C098_8008x8016AD	GCACACTTGCTGCATAAATTAGGAG	rev	0
C098_8008x8016AD	GGAGCCATTTTCAGGTTTAGAAGGT	for	0
C098_8008x8016AD	GGAGCCATTTTCAGGTTTAGAAGGT	rev	0
C098_8008x8016AD	GGTCTAACCTAGGCAATTCTGAGCT	for	0
C098_8008x8016AD	GGTCTAACCTAGGCAATTCTGAGCT	rev	0
C098_8008x8016AD	ATTCTCTGATAGATTGTAGGGTTGG	for	0
C098_8008x8016AD	ATTCTCTGATAGATTGTAGGGTTGG	rev	0
C098_8008x8016AD	TGAAACTGCGGTGCTGTTGGCTTCT	for	0
C098_8008x8016AD	TGAAACTGCGGTGCTGTTGGCTTCT	rev	0
C098_8008x8016AD	GCTGGAGATAAGCTGCTTCCCCAAA	for	0
C098_8008x8016AD	GCTGGAGATAAGCTGCTTCCCCAAA	rev	0
C098_8008x8016AD	GAAAGCTTTTAAGCACTTGATATTT	for	0
C098_8008x8016AD	GAAAGCTTTTAAGCACTTGATATTT	rev	0
C098_8008x8016AD	GGAAATTAAGATACAGAGCTACTGA	for	0
C098_8008x8016AD	GGAAATTAAGATACAGAGCTACTGA	rev	0
C098_8008x8016AD	TGTTTTTTAATTGCAGCACTTGGGT	for	0
C098_8008x8016AD	TGTTTTTTAATTGCAGCACTTGGGT	rev	0
C098_8008x8016AD	CGAGCTGCGGGCCGATGCTATGGCC	for	0
C098_8008x8016AD	CGAGCTGCGGGCCGATGCTATGGCC	rev	0
C098_8008x8016AD	CATGTAGTGGGCATCCAGCCTTCAG	for	0
C098_8008x8016AD	CATGTAGTGGGCATCCAGCCTTCAG	rev	0
C098_8008x8016AD	GGACCAAACTTAGTCTCCCCACTCA	for	0
C098_8008x8016AD	GGACCAAACTTAGTCTCCCCACTCA	rev	0
C098_8008x8016AD	CAGAAGGAGGGACTTGGCTTTATCA	for	0
C098_8008x8016AD	CAGAAGGAGGGACTTGGCTTTATCA	rev	0
C098_8008x8016AD	TGTTTAGCCATTTTTATTTCTTCTA	for	0
C098_8008x8016AD	TGTTTAGCCATTTTTATTTCTTCTA	rev	0
C098_8008x8016AD	TGTGTTTAGGGACTTAGTTTCTAAT	for	0
C098_8008x8016AD	TGTGTTTAGGGACTTAGTTTCTAAT	rev	0
C098_8008x8016AD	CCCTCTCCAATCTTCAGATCTCTTC	for	0
C098_8008x8016AD	CCCTCTCCAATCTTCAGATCTCTTC	rev	0
C098_8008x8016AD	ACTACTTCCCCCGGAGCTAATTTGA	for	0
C098_8008x8016AD	ACTACTTCCCCCGGAGCTAATTTGA	rev	0
C098_8008x8016AD	CCACTGTTCCTGCTTCACAGATACA	for	0
C098_8008x8016AD	CCACTGTTCCTGCTTCACAGATACA	rev	0
C098_8008x8016AD	TAGCCCTTGTCTCTCAGTCACCCAG	for	0
C098_8008x8016AD	TAGCCCTTGTCTCTCAGTCACCCAG	rev	0
C098_8008x8016AD	CCCTCTATGCAGAATCCTTAGTCCA	for	0
C098_8008x8016AD	CCCTCTATGCAGAATCCTTAGTCCA	rev	0
C098_8008x8016AD	TGGAGGGGTTTACGCTCAATCTGTG	for	0
C098_8008x8016AD	TGGAGGGGTTTACGCTCAATCTGTG	rev	0
C098_8008x8016AD	CAAAATTTGATATTATCAAGCATTT	for	0
C098_8008x8016AD	CAAAATTTGATATTATCAAGCATTT	rev	0
C098_8008x8016AD	GCTGATGGATGACATAATTCCCAAA	for	0
C098_8008x8016AD	GCTGATGGATGACATAATTCCCAAA	rev	0
C098_8008x8016AD	AGACTTCATTTTTTCATTTATAATC	for	0
C098_8008x8016AD	AGACTTCATTTTTTCATTTATAATC	rev	0
C098_8008x8016AD	AATCTTGAATGGATAAAACTAGATG	for	0
C098_8008x8016AD	AATCTTGAATGGATAAAACTAGATG	rev	0
C098_8008x8016AD	CTAGGTACATAAACAGGGTAAACAG	for	0
C098_8008x8016AD	CTAGGTACATAAACAGGGTAAACAG	rev	0
C098_8008x8016AD	CACCCAGGATCCTCGTTTTTGTTTG	for	0
C098_8008x8016AD	CACCCAGGATCCTCGTTTTTGTTTG	rev	0
C098_8008x8016AD	TGGAGCATTAGCTTGTTTTGTTCAC	for	0
C098_8008x8016AD	TGGAGCATTAGCTTGTTTTGTTCAC	rev	0
C098_8008x8016AD	AGCACATCTTAACCTACCTACATTT	for	0
C098_8008x8016AD	AGCACATCTTAACCTACCTACATTT	rev	0
C098_8008x8016AD	TTGTTTATCTTCCTTGGGCTTTCAG	for	0
C098_8008x8016AD	TTGTTTATCTTCCTTGGGCTTTCAG	rev	0
C098_8008x8016AD	TTAGGTTGTCTAGGAAGAAAGGAAG	for	0
C098_8008x8016AD	TTAGGTTGTCTAGGAAGAAAGGAAG	rev	0
C098_8008x8016AD	AACAGGTAATTATGCCAGTAGACCT	for	0
C098_8008x8016AD	AACAGGTAATTATGCCAGTAGACCT	rev	0
C098_8008x8016AD	TGCGATGGTAGTTACCCTTGTGGTT	for	0
C098_8008x8016AD	TGCGATGGTAGTTACCCTTGTGGTT	rev	0
C098_8008x8016AD	GTGCAGGGTTGTGGGTGCTTCAGTA	for	0
C098_8008x8016AD	GTGCAGGGTTGTGGGTGCTTCAGTA	rev	0
C098_8008x8016AD	TCTTAGATTCTAAGTGCTATGGTAC	for	0
C098_8008x8016AD	TCTTAGATTCTAAGTGCTATGGTAC	rev	0
C098_8008x8016AD	GTATCTTCTTGTGGAGTAGAAATAT	for	0
C098_8008x8016AD	GTATCTTCTTGTGGAGTAGAAATAT	rev	0
C098_8008x8016AD	GTTATATAAATTTTCTGATTTATCT	for	0
C098_8008x8016AD	GTTATATAAATTTTCTGATTTATCT	rev	0
C098_8008x8016AD	TCAGTGACTCTTTATTCATAGGTTT	for	0
C098_8008x8016AD	TCAGTGACTCTTTATTCATAGGTTT	rev	0
C098_8008x8016AD	TTTCAAAATTGGTATGACTCTATCA	for	0
C098_8008x8016AD	TTTCAAAATTGGTATGACTCTATCA	rev	0
C098_8008x8016AD	CTCCTGGCTTGTATTTTCAGTCTGC	for	0
C098_8008x8016AD	CTCCTGGCTTGTATTTTCAGTCTGC	rev	0
C098_8008x8016AD	TTTCTTTCTCAGCTGCTCTTATTAT	for	0
C098_8008x8016AD	TTTCTTTCTCAGCTGCTCTTATTAT	rev	0
C098_8008x8016AD	CTAAGGAATGGACAAATGTGTTTCC	for	0
C098_8008x8016AD	CTAAGGAATGGACAAATGTGTTTCC	rev	0
C098_8008x8016AD	GAAGAATTTTGCCAGCCGACCTTAC	for	0
C098_8008x8016AD	GAAGAATTTTGCCAGCCGACCTTAC	rev	0
C098_8008x8016AD	GGAACCTGGCTAGTTAGCTGTGAAG	for	0
C098_8008x8016AD	GGAACCTGGCTAGTTAGCTGTGAAG	rev	0
C098_8008x8016AD	GTGAGCTGGAAGGGTTTCCAACAGT	for	0
C098_8008x8016AD	GTGAGCTGGAAGGGTTTCCAACAGT	rev	0
C098_8008x8016AD	GTATAAAAGAAAGTCATGACCTTAG	for	0
C098_8008x8016AD	GTATAAAAGAAAGTCATGACCTTAG	rev	0
C098_8008x8016AD	GCTGGTACAACAGTGCCAATCAGGC	for	0
C098_8008x8016AD	GCTGGTACAACAGTGCCAATCAGGC	rev	0
C098_8008x8016AD	TGTTTGGCTCACAGTTCTGTAATTA	for	0
C098_8008x8016AD	TGTTTGGCTCACAGTTCTGTAATTA	rev	0
C098_8008x8016AD	CCTGAACTAAACCTTTTTATCTTTC	for	0
C098_8008x8016AD	CCTGAACTAAACCTTTTTATCTTTC	rev	0
C098_8008x8016AD	TGTCATTTGTAGCCTCTCATCAAGG	for	0
C098_8008x8016AD	TGTCATTTGTAGCCTCTCATCAAGG	rev	0
C098_8008x8016AD	CATCCCAGAAAGTTCTGGTCCTGGT	for	0
C098_8008x8016AD	CATCCCAGAAAGTTCTGGTCCTGGT	rev	0
C098_8008x8016AD	GGATGTGTAGCAAGATTCCAAATTT	for	0
C098_8008x8016AD	GGATGTGTAGCAAGATTCCAAATTT	rev	0
C098_8008x8016AD	TGGAGAAATGAAAGAATAGGTTGTG	for	0
C098_8008x8016AD	TGGAGAAATGAAAGAATAGGTTGTG	rev	0
C098_8008x8016AD	AGTTTGGAGCAGTTGCTGTGGGCAC	for	0
C098_8008x8016AD	AGTTTGGAGCAGTTGCTGTGGGCAC	rev	0
C098_8008x8016AD	ACTTGCCCTCTTCTTTCTTTCTTTC	for	0
C098_8008x8016AD	ACTTGCCCTCTTCTTTCTTTCTTTC	rev	0
C098_8008x8016AD	GCTCCTGAGTGAGTAGCTTAAGGTC	for	0
C098_8008x8016AD	GCTCCTGAGTGAGTAGCTTAAGGTC	rev	0
C098_8008x8016AD	CAAAGTTCTTAGCTCTATATATGTA	for	0
C098_8008x8016AD	CAAAGTTCTTAGCTCTATATATGTA	rev	0
C098_8008x8016AD	GTAAATGTTTTTTTGTAATTTGGGG	for	0
C098_8008x8016AD	GTAAATGTTTTTTTGTAATTTGGGG	rev	0
C098_8008x8016AD	GAGTGTCACAAGAAATGATTTAGAA	for	0
C098_8008x8016AD	GAGTGTCACAAGAAATGATTTAGAA	rev	0
C098_8008x8016AD	ATAACTAGAATTTATTCATTTCTCA	for	0
C098_8008x8016AD	ATAACTAGAATTTATTCATTTCTCA	rev	0
C098_8008x8016AD	ATTTCTGAAGTTACATTGGATGCTC	for	0
C098_8008x8016AD	ATTTCTGAAGTTACATTGGATGCTC	rev	0
C098_8008x8016AD	TATCCCCACAAAATTATTTCCCCAG	for	0
C098_8008x8016AD	TATCCCCACAAAATTATTTCCCCAG	rev	0
C098_8008x8016AD	TTTCATACTTTGTTTCATGTACTCT	for	0
C098_8008x8016AD	TTTCATACTTTGTTTCATGTACTCT	rev	0
C098_8008x8016AD	AAAGAAAAAAATATAATGTGCTTAA	for	0
C098_8008x8016AD	AAAGAAAAAAATATAATGTGCTTAA	rev	0
C098_8008x8016AD	GGAGGAAGAAGAAGAAGAAATGATA	for	0
C098_8008x8016AD	GGAGGAAGAAGAAGAAGAAATGATA	rev	0
C098_8008x8016AD	GAATTGAACTTGCGGTCCTCCTCAA	for	0
C098_8008x8016AD	GAATTGAACTTGCGGTCCTCCTCAA	rev	0
C098_8008x8016AD	GGAGTGAGAGTTTGCTGTCAGCTAC	for	0
C098_8008x8016AD	GGAGTGAGAGTTTGCTGTCAGCTAC	rev	0
C098_8008x8016AD	TGGTGCGCAGAGTCAGAGACACCTC	for	0
C098_8008x8016AD	TGGTGCGCAGAGTCAGAGACACCTC	rev	0
C098_8008x8016AD	AACCAGGAGTTTTTGTTTGCAAGGA	for	0
C098_8008x8016AD	AACCAGGAGTTTTTGTTTGCAAGGA	rev	0
C098_8008x8016AD	CATGGCAAAGATCGTGCTGACATTT	for	0
C098_8008x8016AD	CATGGCAAAGATCGTGCTGACATTT	rev	0
C098_8008x8016AD	ACAGTGGGTTTTTGGTAGGATCATG	for	0
C098_8008x8016AD	ACAGTGGGTTTTTGGTAGGATCATG	rev	0
C098_8008x8016AD	ATACTTATTGTACTGGTCTTTGCAG	for	0
C098_8008x8016AD	ATACTTATTGTACTGGTCTTTGCAG	rev	0
C098_8008x8016AD	ATGGTCTTGATTCGTAGGTCTGGCA	for	0
C098_8008x8016AD	ATGGTCTTGATTCGTAGGTCTGGCA	rev	0
C098_8008x8016AD	TTTTGACATGTGTTTATCACTAGTA	for	0
C098_8008x8016AD	TTTTGACATGTGTTTATCACTAGTA	rev	0
C098_8008x8016AD	CCCCCATCCCTCGCTCTCCCCCTCC	for	0
C098_8008x8016AD	CCCCCATCCCTCGCTCTCCCCCTCC	rev	0
C098_8008x8016AD	ACAGAAATTTCCCTCCTTCCTAAGA	for	0
C098_8008x8016AD	ACAGAAATTTCCCTCCTTCCTAAGA	rev	0
C098_8008x8016AD	AGAGTAAACAAACATTCTTGTTTGT	for	0
C098_8008x8016AD	AGAGTAAACAAACATTCTTGTTTGT	rev	0
C098_8008x8016AD	CAGTTTCCTTGAGATCTCAGCATTC	for	0
C098_8008x8016AD	CAGTTTCCTTGAGATCTCAGCATTC	rev	0
C098_8008x8016AD	TCTCAGCATTCCTTAATGAGATTGT	for	0
C098_8008x8016AD	TCTCAGCATTCCTTAATGAGATTGT	rev	0
C098_8008x8016AD	TCTTTCTAGCTGGATTGTTTGCTTA	for	0
C098_8008x8016AD	TCTTTCTAGCTGGATTGTTTGCTTA	rev	0
C098_8008x8016AD	GTATCTCATTGGGCAAGCTTCTACT	for	0
C098_8008x8016AD	GTATCTCATTGGGCAAGCTTCTACT	rev	0
C098_8008x8016AD	CCAAGTTCTACTCGGAAGCTCTACT	for	0
C098_8008x8016AD	CCAAGTTCTACTCGGAAGCTCTACT	rev	0
C098_8008x8016AD	GCTGACTCTGAGTTTATTTTGTGTC	for	0
C098_8008x8016AD	GCTGACTCTGAGTTTATTTTGTGTC	rev	0
C098_8008x8016AD	ACATTAAATACAGAACATCAAAGAC	for	0
C098_8008x8016AD	ACATTAAATACAGAACATCAAAGAC	rev	0
C098_8008x8016AD	CCTCCACTAAACACCTACCTCTATC	for	0
C098_8008x8016AD	CCTCCACTAAACACCTACCTCTATC	rev	0
C098_8008x8016AD	AGTGCTCAAAGTCGTCCCACTTTAT	for	0
C098_8008x8016AD	AGTGCTCAAAGTCGTCCCACTTTAT	rev	0
C098_8008x8016AD	GACACTACTTGAGCAAATATGCAAA	for	0
C098_8008x8016AD	GACACTACTTGAGCAAATATGCAAA	rev	0
C098_8008x8016AD	AGTAAGCCAAGGCCAAATATCAATT	for	0
C098_8008x8016AD	AGTAAGCCAAGGCCAAATATCAATT	rev	0
C098_8008x8016AD	TTAACTCCAACTATTCAAGAAAACT	for	0
C098_8008x8016AD	TTAACTCCAACTATTCAAGAAAACT	rev	0
C098_8008x8016AD	CTGGAACCAAGGTGATTCTTGGCAT	for	0
C098_8008x8016AD	CTGGAACCAAGGTGATTCTTGGCAT	rev	0
C098_8008x8016AD	CAGAATCTTGTATCGAGCACTCTCT	for	0
C098_8008x8016AD	CAGAATCTTGTATCGAGCACTCTCT	rev	0
C098_8008x8016AD	TTGAGGGACCCTCCACAGCCTCACT	for	0
C098_8008x8016AD	TTGAGGGACCCTCCACAGCCTCACT	rev	0
C098_8008x8016AD	CAGCACCCACAGGTTTAGTCCATCT	for	0
C098_8008x8016AD	CAGCACCCACAGGTTTAGTCCATCT	rev	0
C098_8008x8016AD	AGTTGACCACTTTGCCCTGTCAAAA	for	0
C098_8008x8016AD	AGTTGACCACTTTGCCCTGTCAAAA	rev	0
C098_8008x8016AD	GAGTAAGAAAAAGGCAAAGACATTC	for	0
C098_8008x8016AD	GAGTAAGAAAAAGGCAAAGACATTC	rev	0
C098_8008x8016AD	CAAAGACATTCAGGAAACAACAATT	for	0
C098_8008x8016AD	CAAAGACATTCAGGAAACAACAATT	rev	0
C098_8008x8016AD	GGCAGATGCCAACATTTATACTGTA	for	0
C098_8008x8016AD	GGCAGATGCCAACATTTATACTGTA	rev	0
C098_8008x8016AD	TTAGGTCTACTTGTCAAAAATATAG	for	0
C098_8008x8016AD	TTAGGTCTACTTGTCAAAAATATAG	rev	0
C098_8008x8016AD	CAGGCAGGCAAATTCCACCTCATTC	for	0
C098_8008x8016AD	CAGGCAGGCAAATTCCACCTCATTC	rev	0
C098_8008x8016AD	GAATAATAAAACCAAAAGTGTTCAA	for	0
C098_8008x8016AD	GAATAATAAAACCAAAAGTGTTCAA	rev	0
C098_8008x8016AD	TGGCAAGGTTGCCAAGAGTGAAAGA	for	0
C098_8008x8016AD	TGGCAAGGTTGCCAAGAGTGAAAGA	rev	0
C098_8008x8016AD	TCCATTATATATATGTATGTATATA	for	0
C098_8008x8016AD	TCCATTATATATATGTATGTATATA	rev	0
C098_8008x8016AD	GGTTCTAGTCTATTTCTGAGATTGG	for	0
C098_8008x8016AD	GGTTCTAGTCTATTTCTGAGATTGG	rev	0
C098_8008x8016AD	TAGATGATATAAGAGGAATTTCTAA	for	0
C098_8008x8016AD	TAGATGATATAAGAGGAATTTCTAA	rev	0
C098_8008x8016AD	TATGAGCTGAAGGCTATGTCTCTGA	for	0
C098_8008x8016AD	TATGAGCTGAAGGCTATGTCTCTGA	rev	0
C098_8008x8016AD	GCACAAGTGTATGAAGCTAATCATG	for	0
C098_8008x8016AD	GCACAAGTGTATGAAGCTAATCATG	rev	0
C098_8008x8016AD	AAGGAGAAAATTTAATATGACTAGT	for	0
C098_8008x8016AD	AAGGAGAAAATTTAATATGACTAGT	rev	0
C098_8008x8016AD	GAACCCAGGTTGAAAATTTTGTGAG	for	0
C098_8008x8016AD	GAACCCAGGTTGAAAATTTTGTGAG	rev	0
C098_8008x8016AD	TCCTGAGTGTTCGGCTGTGTTCTCT	for	0
C098_8008x8016AD	TCCTGAGTGTTCGGCTGTGTTCTCT	rev	0
C098_8008x8016AD	GGTGACACAGCGTCCCCATTGGTCC	for	0
C098_8008x8016AD	GGTGACACAGCGTCCCCATTGGTCC	rev	0
C098_8008x8016AD	GTTGTCACTGTAAAGGTAGAATTAA	for	0
C098_8008x8016AD	GTTGTCACTGTAAAGGTAGAATTAA	rev	0
C098_8008x8016AD	AGGTCCACCCGCCGTGCGTCCCACT	for	0
C098_8008x8016AD	AGGTCCACCCGCCGTGCGTCCCACT	rev	0
C098_8008x8016AD	GCTCTGGCAGCAATGAAGCAGGTAG	for	0
C098_8008x8016AD	GCTCTGGCAGCAATGAAGCAGGTAG	rev	0
C098_8008x8016AD	AAATCTGGAGCAATAGACGAGGCAG	for	0
C098_8008x8016AD	AAATCTGGAGCAATAGACGAGGCAG	rev	0
C098_8008x8016AD	CCCATTGGACTATGGCAGCGCCTGG	for	0
C098_8008x8016AD	CCCATTGGACTATGGCAGCGCCTGG	rev	0
C098_8008x8016AD	CCCAAGCGATGCTGGGCCTGTAGCC	for	0
C098_8008x8016AD	CCCAAGCGATGCTGGGCCTGTAGCC	rev	0
C098_8008x8016AD	TGACCAGATGGCAGTCATTCAGTAT	for	0
C098_8008x8016AD	TGACCAGATGGCAGTCATTCAGTAT	rev	0
C098_8008x8016AD	AAAAGCAAAAACGAAACCAAAAAAT	for	0
C098_8008x8016AD	AAAAGCAAAAACGAAACCAAAAAAT	rev	0
C098_8008x8016AD	TGTTCATCCTGTCTCTCTGTGGGAA	for	0
C098_8008x8016AD	TGTTCATCCTGTCTCTCTGTGGGAA	rev	0
C098_8008x8016AD	TTAAAGAGCAGGGTGACCCCAAAGC	for	0
C098_8008x8016AD	TTAAAGAGCAGGGTGACCCCAAAGC	rev	0
C098_8008x8016AD	TGGAAGGCTCTACTCAGATTTATGT	for	0
C098_8008x8016AD	TGGAAGGCTCTACTCAGATTTATGT	rev	0
C098_8008x8016AD	TGTGAGCCATAGTGGAGCTTTGTGA	for	0
C098_8008x8016AD	TGTGAGCCATAGTGGAGCTTTGTGA	rev	0
C098_8008x8016AD	ACCAGACAAAATAGGCATCTTGCCC	for	0
C098_8008x8016AD	ACCAGACAAAATAGGCATCTTGCCC	rev	0
C098_8008x8016AD	ACCAGAAAGCACGGGACTTTTTCCT	for	0
C098_8008x8016AD	ACCAGAAAGCACGGGACTTTTTCCT	rev	0
C098_8008x8016AD	CTTTCCATCCAGTATACCCATTGGC	for	0
C098_8008x8016AD	CTTTCCATCCAGTATACCCATTGGC	rev	0
C098_8008x8016AD	CTGAAGTCTTCAAAGGCAAAGTCTA	for	0
C098_8008x8016AD	CTGAAGTCTTCAAAGGCAAAGTCTA	rev	0
C098_8008x8016AD	ACAGCCTTCTTTTCTGTGGACTCTG	for	0
C098_8008x8016AD	ACAGCCTTCTTTTCTGTGGACTCTG	rev	0
C098_8008x8016AD	GTATCATTCCTCTTCACTCAGCTCT	for	0
C098_8008x8016AD	GTATCATTCCTCTTCACTCAGCTCT	rev	0
C098_8008x8016AD	ACTGAAAAGGTGGTTTCCGAAGGAC	for	0
C098_8008x8016AD	ACTGAAAAGGTGGTTTCCGAAGGAC	rev	0
C098_8008x8016AD	ATTTCTTTGTTGATATTAATAGCAA	for	0
C098_8008x8016AD	ATTTCTTTGTTGATATTAATAGCAA	rev	0
C098_8008x8016AD	AAAAACAAACTTTCAAAACAACTTC	for	0
C098_8008x8016AD	AAAAACAAACTTTCAAAACAACTTC	rev	0
C098_8008x8016AD	ACTTCTAACTGAGTCATTCATTTAT	for	0
C098_8008x8016AD	ACTTCTAACTGAGTCATTCATTTAT	rev	0
C098_8008x8016AD	ATACCTCCCTAAAACTTAAGCCAGC	for	0
C098_8008x8016AD	ATACCTCCCTAAAACTTAAGCCAGC	rev	0
C098_8008x8016AD	AAAGTAGTTACAGAGCAAATTCTTA	for	0
C098_8008x8016AD	AAAGTAGTTACAGAGCAAATTCTTA	rev	0
C098_8008x8016AD	GCTATTTCCTTGTTTTTCACCATCC	for	0
C098_8008x8016AD	GCTATTTCCTTGTTTTTCACCATCC	rev	0
C098_8008x8016AD	CGCTCCTTCTGTTACATCAATTCTT	for	0
C098_8008x8016AD	CGCTCCTTCTGTTACATCAATTCTT	rev	0
C098_8008x8016AD	CCTTTACCATTCGTTGACACACATC	for	0
C098_8008x8016AD	CCTTTACCATTCGTTGACACACATC	rev	0
C098_8008x8016AD	AACAAGTCCCCAAGTAATGTAATGC	for	0
C098_8008x8016AD	AACAAGTCCCCAAGTAATGTAATGC	rev	0
C098_8008x8016AD	GGGCATTTTGTCCGCATGCAGATGG	for	0
C098_8008x8016AD	GGGCATTTTGTCCGCATGCAGATGG	rev	0
C098_8008x8016AD	TGCTGGGAATTGTACTTAGGACAAC	for	0
C098_8008x8016AD	TGCTGGGAATTGTACTTAGGACAAC	rev	0
C098_8008x8016AD	TGCAAAGTGGAGTCTAAATTAAGAC	for	0
C098_8008x8016AD	TGCAAAGTGGAGTCTAAATTAAGAC	rev	0
C098_8008x8016AD	TAGTTTTGCCCCATGGTGGCTGGAT	for	0
C098_8008x8016AD	TAGTTTTGCCCCATGGTGGCTGGAT	rev	0
C098_8008x8016AD	GAAATGAAAAAATCCAGTGAAATTT	for	0
C098_8008x8016AD	GAAATGAAAAAATCCAGTGAAATTT	rev	0
C098_8008x8016AD	ACCACTCACACCGTCACATGTTCTG	for	0
C098_8008x8016AD	ACCACTCACACCGTCACATGTTCTG	rev	0
C098_8008x8016AD	CACCAACTGCTCCCTGGCCTCCAAA	for	0
C098_8008x8016AD	CACCAACTGCTCCCTGGCCTCCAAA	rev	0
C098_8008x8016AD	GATAAATGTGGTATACTAAAAAGAA	for	0
C098_8008x8016AD	GATAAATGTGGTATACTAAAAAGAA	rev	0
C098_8008x8016AD	GTAAGCTGGAGGCAAATAGAAGCAA	for	0
C098_8008x8016AD	GTAAGCTGGAGGCAAATAGAAGCAA	rev	0
C098_8008x8016AD	CATCCCTACCCCCATTCCAAATAAG	for	0
C098_8008x8016AD	CATCCCTACCCCCATTCCAAATAAG	rev	0
C098_8008x8016AD	AATGACGTTTGCAGAAACAAGCTGT	for	0
C098_8008x8016AD	AATGACGTTTGCAGAAACAAGCTGT	rev	0
C098_8008x8016AD	ATTCTTCAATACGGATCAGTGGGTA	for	0
C098_8008x8016AD	ATTCTTCAATACGGATCAGTGGGTA	rev	0
C098_8008x8016AD	AGAAACAAACACATGCCTAAGACAT	for	0
C098_8008x8016AD	AGAAACAAACACATGCCTAAGACAT	rev	0
C098_8008x8016AD	CATTGGTATCATGGTGAGCATCCTG	for	0
C098_8008x8016AD	CATTGGTATCATGGTGAGCATCCTG	rev	0
C098_8008x8016AD	TCTTTCTCATACTGACAATAGTATT	for	0
C098_8008x8016AD	TCTTTCTCATACTGACAATAGTATT	rev	0
C098_8008x8016AD	AAAGAGTTCTGTTTGCCATGGATCT	for	0
C098_8008x8016AD	AAAGAGTTCTGTTTGCCATGGATCT	rev	0
C098_8008x8016AD	CTGTCCTGGAAGCTTGCATGTCTGA	for	0
C098_8008x8016AD	CTGTCCTGGAAGCTTGCATGTCTGA	rev	0
C098_8008x8016AD	GTGACTAGAAAAGAATTCTAGAGTT	for	0
C098_8008x8016AD	GTGACTAGAAAAGAATTCTAGAGTT	rev	0
C098_8008x8016AD	AGTTTAATGGTTTTATGTACTAGAA	for	0
C098_8008x8016AD	AGTTTAATGGTTTTATGTACTAGAA	rev	0
C098_8008x8016AD	GAATTTGAAGCATCTGACGTTAGAC	for	0
C098_8008x8016AD	GAATTTGAAGCATCTGACGTTAGAC	rev	0
C098_8008x8016AD	TACACATGCAAATGCTTGGTATTAG	for	0
C098_8008x8016AD	TACACATGCAAATGCTTGGTATTAG	rev	0
C098_8008x8016AD	AGTAGGTAAAACCGTACATCACAAT	for	0
C098_8008x8016AD	AGTAGGTAAAACCGTACATCACAAT	rev	0
C098_8008x8016AD	AAAATACATCTACGAATGTCATGCA	for	0
C098_8008x8016AD	AAAATACATCTACGAATGTCATGCA	rev	0
C098_8008x8016AD	CCAATGTCACCTGAGCTTAATGACA	for	0
C098_8008x8016AD	CCAATGTCACCTGAGCTTAATGACA	rev	0
C098_8008x8016AD	TCCTTTAAAAATACTGGTTTGGGGA	for	0
C098_8008x8016AD	TCCTTTAAAAATACTGGTTTGGGGA	rev	0
C098_8008x8016AD	TGGTGCCTCATTCTGATGTGTGCTA	for	0
C098_8008x8016AD	TGGTGCCTCATTCTGATGTGTGCTA	rev	0
C098_8008x8016AD	AGGATATATTTTCATGGTATCCATA	for	0
C098_8008x8016AD	AGGATATATTTTCATGGTATCCATA	rev	0
C098_8008x8016AD	CATTTAAATATGGCTACAGCTGGAC	for	0
C098_8008x8016AD	CATTTAAATATGGCTACAGCTGGAC	rev	0
C098_8008x8016AD	ATAGAGCCATTCCTGAAGAGATGAC	for	0
C098_8008x8016AD	ATAGAGCCATTCCTGAAGAGATGAC	rev	0
C098_8008x8016AD	AAAATGTTTGTATACTACACAACTT	for	0
C098_8008x8016AD	AAAATGTTTGTATACTACACAACTT	rev	0
C098_8008x8016AD	GTCCTAAATTGGAAGTGGTAAAATG	for	0
C098_8008x8016AD	GTCCTAAATTGGAAGTGGTAAAATG	rev	0
C098_8008x8016AD	GCGGTCCAGTAGTGAGTAAAACCTC	for	0
C098_8008x8016AD	GCGGTCCAGTAGTGAGTAAAACCTC	rev	0
C098_8008x8016AD	TTAGCTGCAATGGGGTTTTATAATA	for	0
C098_8008x8016AD	TTAGCTGCAATGGGGTTTTATAATA	rev	0
C098_8008x8016AD	AAAGAACTCCATATGCCTCTGTCCT	for	0
C098_8008x8016AD	AAAGAACTCCATATGCCTCTGTCCT	rev	0
C098_8008x8016AD	CTCTGTCCTGGAGGCTGGAATTAAA	for	0
C098_8008x8016AD	CTCTGTCCTGGAGGCTGGAATTAAA	rev	0
C098_8008x8016AD	ATATATGGGATGCTTTCTTAACATT	for	0
C098_8008x8016AD	ATATATGGGATGCTTTCTTAACATT	rev	0
C098_8008x8016AD	GTGGGGACTGATGGCTTCTAAGAGT	for	0
C098_8008x8016AD	GTGGGGACTGATGGCTTCTAAGAGT	rev	0
C098_8008x8016AD	ATCAAATTGAAAAGACTGGAGTGTC	for	0
C098_8008x8016AD	ATCAAATTGAAAAGACTGGAGTGTC	rev	0
C098_8008x8016AD	TCCTCGTTTACAGATTGAGGGTGGT	for	0
C098_8008x8016AD	TCCTCGTTTACAGATTGAGGGTGGT	rev	0
C098_8008x8016AD	GATCATCTATTATACCAGGTTCTGT	for	0
C098_8008x8016AD	GATCATCTATTATACCAGGTTCTGT	rev	0
C098_8008x8016AD	AATATCTTCAGATTCACTGAACCTT	for	0
C098_8008x8016AD	AATATCTTCAGATTCACTGAACCTT	rev	0
C098_8008x8016AD	TGTAAAATGTGTAGTGTTATGAAGA	for	0
C098_8008x8016AD	TGTAAAATGTGTAGTGTTATGAAGA	rev	0
C098_8008x8016AD	TGCAGTGTGCAGGCCCACACTGGGG	for	0
C098_8008x8016AD	TGCAGTGTGCAGGCCCACACTGGGG	rev	0
C098_8008x8016AD	TCTTGGCTAGAAGCACTGAAGAGAC	for	0
C098_8008x8016AD	TCTTGGCTAGAAGCACTGAAGAGAC	rev	0
C098_8008x8016AD	TTTCCTTCACTCGGGAGGAGCACAC	for	0
C098_8008x8016AD	TTTCCTTCACTCGGGAGGAGCACAC	rev	0
C098_8008x8016AD	AAAGAAAAGCAACGAGGCAAGGGTT	for	0
C098_8008x8016AD	AAAGAAAAGCAACGAGGCAAGGGTT	rev	0
C098_8008x8016AD	ATACCTCTCCATTCTATTATGAGAT	for	0
C098_8008x8016AD	ATACCTCTCCATTCTATTATGAGAT	rev	0
C098_8008x8016AD	CTTGCAGCCCATATTCAAAGGTTTG	for	0
C098_8008x8016AD	CTTGCAGCCCATATTCAAAGGTTTG	rev	0
C098_8008x8016AD	TTGGGAAGTGAACGCAGAAAGAGCA	for	0
C098_8008x8016AD	TTGGGAAGTGAACGCAGAAAGAGCA	rev	0
C098_8008x8016AD	ATGCCTTAGCTGACCATTTTAAGCA	for	0
C098_8008x8016AD	ATGCCTTAGCTGACCATTTTAAGCA	rev	0
C098_8008x8016AD	AAGCACCTCCTAACGAAATAGCACA	for	0
C098_8008x8016AD	AAGCACCTCCTAACGAAATAGCACA	rev	0
C098_8008x8016AD	TGGCGAATACTACGAGCAGTTTGCA	for	0
C098_8008x8016AD	TGGCGAATACTACGAGCAGTTTGCA	rev	0
C098_8008x8016AD	AGTTTGCAGTTAGAAGGGATCACAA	for	0
C098_8008x8016AD	AGTTTGCAGTTAGAAGGGATCACAA	rev	0
C098_8008x8016AD	GATTCTGACCAAGAGTGGCCAGATG	for	0
C098_8008x8016AD	GATTCTGACCAAGAGTGGCCAGATG	rev	0
C098_8008x8016AD	ACTAGAGCTGTCTGGCGAGGAGTAC	for	0
C098_8008x8016AD	ACTAGAGCTGTCTGGCGAGGAGTAC	rev	0
C098_8008x8016AD	CTGTAGCAGCCTGGCACAAGGGACC	for	0
C098_8008x8016AD	CTGTAGCAGCCTGGCACAAGGGACC	rev	0
C098_8008x8016AD	TCTCATTGGGGAGGTTCACTATTCT	for	0
C098_8008x8016AD	TCTCATTGGGGAGGTTCACTATTCT	rev	0
C098_8008x8016AD	TCTTTGTTCCACACTGAGACAGAAT	for	0
C098_8008x8016AD	TCTTTGTTCCACACTGAGACAGAAT	rev	0
C098_8008x8016AD	GGTAGTTCCTTGATAAGCATGGAAG	for	0
C098_8008x8016AD	GGTAGTTCCTTGATAAGCATGGAAG	rev	0
C098_8008x8016AD	ACAGGTTGGGCAAGCTGTCTCAATA	for	0
C098_8008x8016AD	ACAGGTTGGGCAAGCTGTCTCAATA	rev	0
C098_8008x8016AD	TCTGTCTCAGCTACAGATTAAGTCT	for	0
C098_8008x8016AD	TCTGTCTCAGCTACAGATTAAGTCT	rev	0
C098_8008x8016AD	ATTAGGATAGCGCAGGGGCTAGGGA	for	0
C098_8008x8016AD	ATTAGGATAGCGCAGGGGCTAGGGA	rev	0
C098_8008x8016AD	AAAGCACAACGCGGTGTCCCGGGCG	for	0
C098_8008x8016AD	AAAGCACAACGCGGTGTCCCGGGCG	rev	0
C098_8008x8016AD	AAGTTTGGCTGGAGCCTCTGGGCTC	for	0
C098_8008x8016AD	AAGTTTGGCTGGAGCCTCTGGGCTC	rev	0
C098_8008x8016AD	GCGAGCCGGCGCGTCTAGCCTGCAC	for	0
C098_8008x8016AD	GCGAGCCGGCGCGTCTAGCCTGCAC	rev	0
C098_8008x8016AD	GAGGCTACCGGAACACCGGAACTCG	for	0
C098_8008x8016AD	GAGGCTACCGGAACACCGGAACTCG	rev	0
C098_8008x8016AD	CGCAGCAGCCAGTCTCAGGCGCCGG	for	0
C098_8008x8016AD	CGCAGCAGCCAGTCTCAGGCGCCGG	rev	0
C098_8008x8016AD	GAGGGGAGCAGTCGGAGGTTTATCA	for	0
C098_8008x8016AD	GAGGGGAGCAGTCGGAGGTTTATCA	rev	0
C098_8008x8016AD	CACGTGGGAGATTTTAGGAAAACAG	for	0
C098_8008x8016AD	CACGTGGGAGATTTTAGGAAAACAG	rev	0
C098_8008x8016AD	TTTGGGGCATATAGTACAACACATT	for	0
C098_8008x8016AD	TTTGGGGCATATAGTACAACACATT	rev	0
C098_8008x8016AD	ATAGATAGGCTAACAGGAAGGAGGC	for	0
C098_8008x8016AD	ATAGATAGGCTAACAGGAAGGAGGC	rev	0
C098_8008x8016AD	CTACTCAGTGACGCTTCTGATCTGT	for	0
C098_8008x8016AD	CTACTCAGTGACGCTTCTGATCTGT	rev	0
C098_8008x8016AD	TGATCTGTGGATATGTGTTTGCAGT	for	0
C098_8008x8016AD	TGATCTGTGGATATGTGTTTGCAGT	rev	0
C098_8008x8016AD	AAACAAAGACACAAGTTAAAGATAA	for	0
C098_8008x8016AD	AAACAAAGACACAAGTTAAAGATAA	rev	0
C098_8008x8016AD	TCAGAATGAAAATTTTATAACAAGG	for	0
C098_8008x8016AD	TCAGAATGAAAATTTTATAACAAGG	rev	0
C098_8008x8016AD	CTGCACCACAGAGCAAAAGAAAATA	for	0
C098_8008x8016AD	CTGCACCACAGAGCAAAAGAAAATA	rev	0
C098_8008x8016AD	GTCACTCAGATTGGCCTTGAACCCA	for	0
C098_8008x8016AD	GTCACTCAGATTGGCCTTGAACCCA	rev	0
C098_8008x8016AD	GGCTTTTATTGGATGGATAGAATGA	for	0
C098_8008x8016AD	GGCTTTTATTGGATGGATAGAATGA	rev	0
C098_8008x8016AD	AGTCCCCATAGTTCCAGGGGACAGG	for	0
C098_8008x8016AD	AGTCCCCATAGTTCCAGGGGACAGG	rev	0
C098_8008x8016AD	AAATGAAGCAGTCTGAGACATTTAG	for	0
C098_8008x8016AD	AAATGAAGCAGTCTGAGACATTTAG	rev	0
C098_8008x8016AD	TAGCATAGGAGCCGATAAACTTACT	for	0
C098_8008x8016AD	TAGCATAGGAGCCGATAAACTTACT	rev	0
C098_8008x8016AD	CTGTTGTAAGTTCATAAGTTTACCC	for	0
C098_8008x8016AD	CTGTTGTAAGTTCATAAGTTTACCC	rev	0
C098_8008x8016AD	AAGTTTACCCTGTTTATGTGTGTTG	for	0
C098_8008x8016AD	AAGTTTACCCTGTTTATGTGTGTTG	rev	0
C098_8008x8016AD	CTGAGGAGCCACCAATAAAACGGAA	for	0
C098_8008x8016AD	CTGAGGAGCCACCAATAAAACGGAA	rev	0
C098_8008x8016AD	TGATAATAGGACTATACTAAATACT	for	0
C098_8008x8016AD	TGATAATAGGACTATACTAAATACT	rev	0
C098_8008x8016AD	TGCTGACAGCCAACCTCCAAACAGA	for	0
C098_8008x8016AD	TGCTGACAGCCAACCTCCAAACAGA	rev	0
C098_8008x8016AD	TCCCACTCTTGTTCAATTGTTGGGG	for	0
C098_8008x8016AD	TCCCACTCTTGTTCAATTGTTGGGG	rev	0
C098_8008x8016AD	TGCCACTGTTGTAATTTATATAAGA	for	0
C098_8008x8016AD	TGCCACTGTTGTAATTTATATAAGA	rev	0
C098_8008x8016AD	TAAATAACAGTCCGTATCCATTGAT	for	0
C098_8008x8016AD	TAAATAACAGTCCGTATCCATTGAT	rev	0
C098_8008x8016AD	GATCAGAGGTACTGCTGTACTTGGT	for	0
C098_8008x8016AD	GATCAGAGGTACTGCTGTACTTGGT	rev	0
C098_8008x8016AD	GTCACGTGTAACGGAGGCTCCGCTT	for	0
C098_8008x8016AD	GTCACGTGTAACGGAGGCTCCGCTT	rev	0
C098_8008x8016AD	AAGAATCTATTTAGTACAACCCAGC	for	0
C098_8008x8016AD	AAGAATCTATTTAGTACAACCCAGC	rev	0
C098_8008x8016AD	ATGGAAGAATGCTTACATACATGAT	for	0
C098_8008x8016AD	ATGGAAGAATGCTTACATACATGAT	rev	0
C098_8008x8016AD	TAGTTGAGTTTACAGCTGCTGCCTT	for	0
C098_8008x8016AD	TAGTTGAGTTTACAGCTGCTGCCTT	rev	0
C098_8008x8016AD	CTCAGATATTTATGCACAAGAGTGA	for	0
C098_8008x8016AD	CTCAGATATTTATGCACAAGAGTGA	rev	0
C098_8008x8016AD	TTAGGAGTCAGAAAACATTCATTGT	for	0
C098_8008x8016AD	TTAGGAGTCAGAAAACATTCATTGT	rev	0
C098_8008x8016AD	GTTTTAAATTATGAACCTTGTAAGG	for	0
C098_8008x8016AD	GTTTTAAATTATGAACCTTGTAAGG	rev	0
C098_8008x8016AD	TTTTAAACTTTCTCTTCAAATATCT	for	0
C098_8008x8016AD	TTTTAAACTTTCTCTTCAAATATCT	rev	0
C098_8008x8016AD	TTGTTTCATAATCTGCCCAAGTAAT	for	0
C098_8008x8016AD	TTGTTTCATAATCTGCCCAAGTAAT	rev	0
C098_8008x8016AD	TTAATCTGTTGCTCTTGGGTGATTT	for	0
C098_8008x8016AD	TTAATCTGTTGCTCTTGGGTGATTT	rev	0
C098_8008x8016AD	GGCTGTAGTTCACTGATAGAGCATT	for	0
C098_8008x8016AD	GGCTGTAGTTCACTGATAGAGCATT	rev	0
C098_8008x8016AD	AGGCATGCACAGTACTCTAGGTTCA	for	0
C098_8008x8016AD	AGGCATGCACAGTACTCTAGGTTCA	rev	0
C098_8008x8016AD	AAGGGCAGAAGCACCCAGGGAAGGA	for	0
C098_8008x8016AD	AAGGGCAGAAGCACCCAGGGAAGGA	rev	0
C098_8008x8016AD	CTGCTGGTGAGTCTGAAGCTTTTTT	for	0
C098_8008x8016AD	CTGCTGGTGAGTCTGAAGCTTTTTT	rev	0
C098_8008x8016AD	TGGCATGAGACTGATGATAAGCTGT	for	0
C098_8008x8016AD	TGGCATGAGACTGATGATAAGCTGT	rev	0
C098_8008x8016AD	GGGTACCATCAAATCGTGTTAGTAT	for	0
C098_8008x8016AD	GGGTACCATCAAATCGTGTTAGTAT	rev	0
C098_8008x8016AD	TTTACCATGAAATTTCATCCTTTCA	for	0
C098_8008x8016AD	TTTACCATGAAATTTCATCCTTTCA	rev	0
C098_8008x8016AD	CAGCACCACTATCTAATTTGAGAAT	for	0
C098_8008x8016AD	CAGCACCACTATCTAATTTGAGAAT	rev	0
C098_8008x8016AD	ATTTGAGAATGTGTGTATCACTGTG	for	0
C098_8008x8016AD	ATTTGAGAATGTGTGTATCACTGTG	rev	0
C098_8008x8016AD	ACTGTGCAGAGAGACAAGCCACTCC	for	0
C098_8008x8016AD	ACTGTGCAGAGAGACAAGCCACTCC	rev	0
C098_8008x8016AD	CTCTCTGCACCTTCAGTCCCTGTGG	for	0
C098_8008x8016AD	CTCTCTGCACCTTCAGTCCCTGTGG	rev	0
C098_8008x8016AD	CACTCTTCAACATAAAGTGCTACAA	for	0
C098_8008x8016AD	CACTCTTCAACATAAAGTGCTACAA	rev	0
C098_8008x8016AD	TTTACAGTAGAACATTTAGGCACAG	for	0
C098_8008x8016AD	TTTACAGTAGAACATTTAGGCACAG	rev	0
C098_8008x8016AD	CTCACCTTTGCACCCTGGAACTGAT	for	0
C098_8008x8016AD	CTCACCTTTGCACCCTGGAACTGAT	rev	0
C098_8008x8016AD	GACAGGTTTACGCCCCTTACTCCTC	for	0
C098_8008x8016AD	GACAGGTTTACGCCCCTTACTCCTC	rev	0
C098_8008x8016AD	CCCTTACTCCTCCTTGACCCCCCCC	for	0
C098_8008x8016AD	CCCTTACTCCTCCTTGACCCCCCCC	rev	0
C098_8008x8016AD	CTACTTAAAAATTTTCCATTTCACG	for	0
C098_8008x8016AD	CTACTTAAAAATTTTCCATTTCACG	rev	0
C098_8008x8016AD	TGGTTTGTGGATATTATATGTGCCA	for	0
C098_8008x8016AD	TGGTTTGTGGATATTATATGTGCCA	rev	0
C098_8008x8016AD	CAGCCCTGCCCGTGCTTGCCTCCTA	for	0
C098_8008x8016AD	CAGCCCTGCCCGTGCTTGCCTCCTA	rev	0
C098_8008x8016AD	AAGCGTCCTCACCGAGCTTAGCGCT	for	0
C098_8008x8016AD	AAGCGTCCTCACCGAGCTTAGCGCT	rev	0
C098_8008x8016AD	CCTCAAGCACCTCGAATCTCTGAGG	for	0
C098_8008x8016AD	CCTCAAGCACCTCGAATCTCTGAGG	rev	0
C098_8008x8016AD	ACTTCAGCCAGGATCAGAGATGGTG	for	0
C098_8008x8016AD	ACTTCAGCCAGGATCAGAGATGGTG	rev	0
C098_8008x8016AD	GACTCAGAAAGCTTGGGAGGCTTGG	for	0
C098_8008x8016AD	GACTCAGAAAGCTTGGGAGGCTTGG	rev	0
C098_8008x8016AD	AGCCTATACAGGTTGAAGCTGAGGC	for	0
C098_8008x8016AD	AGCCTATACAGGTTGAAGCTGAGGC	rev	0
C098_8008x8016AD	GAGGAGGAAGCTGCTTCATCAGTGG	for	0
C098_8008x8016AD	GAGGAGGAAGCTGCTTCATCAGTGG	rev	0
C098_8008x8016AD	AAGTAGCCACAGCGGAGGTGGAAGG	for	0
C098_8008x8016AD	AAGTAGCCACAGCGGAGGTGGAAGG	rev	0
C098_8008x8016AD	GAAGCTAACTCGGCTGCAGAGCCAA	for	0
C098_8008x8016AD	GAAGCTAACTCGGCTGCAGAGCCAA	rev	0
C098_8008x8016AD	TTCCATTTCTGATACAGCGGTTTCC	for	0
C098_8008x8016AD	TTCCATTTCTGATACAGCGGTTTCC	rev	0
C098_8008x8016AD	TGCTGCAGACGCGCCTGCAGGACTG	for	0
C098_8008x8016AD	TGCTGCAGACGCGCCTGCAGGACTG	rev	0
C098_8008x8016AD	CAGGCAGTTTGCGGGCCAGATCAAC	for	0
C098_8008x8016AD	CAGGCAGTTTGCGGGCCAGATCAAC	rev	0
C098_8008x8016AD	CTCCCCTGACAACGTCTGCTATGAG	for	0
C098_8008x8016AD	CTCCCCTGACAACGTCTGCTATGAG	rev	0
C098_8008x8016AD	GGTGTGCCTGGCGCCTTCCATCTTC	for	0
C098_8008x8016AD	GGTGTGCCTGGCGCCTTCCATCTTC	rev	0
C098_8008x8016AD	CACCCAAGGCCTGTCACACATGATC	for	0
C098_8008x8016AD	CACCCAAGGCCTGTCACACATGATC	rev	0
C098_8008x8016AD	CATTGCCAGGTGCCTGCCACCAAAG	for	0
C098_8008x8016AD	CATTGCCAGGTGCCTGCCACCAAAG	rev	0
C098_8008x8016AD	GGTGGCCCAGCTGCCTATCCTCTTG	for	0
C098_8008x8016AD	GGTGGCCCAGCTGCCTATCCTCTTG	rev	0
C098_8008x8016AD	ACCTTCATCCCCCATACTGCATTCT	for	0
C098_8008x8016AD	ACCTTCATCCCCCATACTGCATTCT	rev	0
C098_8008x8016AD	GATCTCACAAGCAAAGAGAATCTTG	for	0
C098_8008x8016AD	GATCTCACAAGCAAAGAGAATCTTG	rev	0
C098_8008x8016AD	GGCCAACATTGACCCTGAATACAGG	for	0
C098_8008x8016AD	GGCCAACATTGACCCTGAATACAGG	rev	0
C098_8008x8016AD	TCGGGTAAGCACAGGGGACACAATG	for	0
C098_8008x8016AD	TCGGGTAAGCACAGGGGACACAATG	rev	0
C098_8008x8016AD	TATGGGCCCTTAATAGGTAACATGA	for	0
C098_8008x8016AD	TATGGGCCCTTAATAGGTAACATGA	rev	0
C098_8008x8016AD	GTTGTGGGCAGCTTTTGGCCACTCA	for	0
C098_8008x8016AD	GTTGTGGGCAGCTTTTGGCCACTCA	rev	0
C098_8008x8016AD	GCCACTCATGGCTATAGATACAAGT	for	0
C098_8008x8016AD	GCCACTCATGGCTATAGATACAAGT	rev	0
C098_8008x8016AD	GATACAAGTGAATTAGCTCATTCCC	for	0
C098_8008x8016AD	GATACAAGTGAATTAGCTCATTCCC	rev	0
C098_8008x8016AD	ATGCCTTTTGCCCACAGTGGTGGTC	for	0
C098_8008x8016AD	ATGCCTTTTGCCCACAGTGGTGGTC	rev	0
C098_8008x8016AD	AACAGTCCTTTTCGCTGGAGAGGTG	for	0
C098_8008x8016AD	AACAGTCCTTTTCGCTGGAGAGGTG	rev	0
C098_8008x8016AD	AAAGAAAAAGAACAGTCCATTCCTA	for	0
C098_8008x8016AD	AAAGAAAAAGAACAGTCCATTCCTA	rev	0
C098_8008x8016AD	ATCCTGGCTGATCCCAGCCTGATCT	for	0
C098_8008x8016AD	ATCCTGGCTGATCCCAGCCTGATCT	rev	0
C098_8008x8016AD	TGTGGTGGTTTGCAGCCATCGTTGT	for	0
C098_8008x8016AD	TGTGGTGGTTTGCAGCCATCGTTGT	rev	0
C098_8008x8016AD	ACTGTACAGCCAAAATATATATGTG	for	0
C098_8008x8016AD	ACTGTACAGCCAAAATATATATGTG	rev	0
C098_8008x8016AD	GCACACACAGCTCCTCCCTCTTGAG	for	0
C098_8008x8016AD	GCACACACAGCTCCTCCCTCTTGAG	rev	0
C098_8008x8016AD	CACTATGAAGATTGTTATGAAGGTT	for	0
C098_8008x8016AD	CACTATGAAGATTGTTATGAAGGTT	rev	0
C098_8008x8016AD	AGGTGCAGGTGGTGGTGGCAGCGGG	for	0
C098_8008x8016AD	AGGTGCAGGTGGTGGTGGCAGCGGG	rev	0
C098_8008x8016AD	AGCCGTCGGCGCAGGCTGTGTCATC	for	0
C098_8008x8016AD	AGCCGTCGGCGCAGGCTGTGTCATC	rev	0
C098_8008x8016AD	CCTCTGGGCTCCATGGGGGTGCCCT	for	0
C098_8008x8016AD	CCTCTGGGCTCCATGGGGGTGCCCT	rev	0
C098_8008x8016AD	GTTCTCTCCTTACCTTTGGCATCTT	for	0
C098_8008x8016AD	GTTCTCTCCTTACCTTTGGCATCTT	rev	0
C098_8008x8016AD	ACACTGCCTCCTAGCCAGCTGCCCA	for	0
C098_8008x8016AD	ACACTGCCTCCTAGCCAGCTGCCCA	rev	0
C098_8008x8016AD	TTTAATATGGGACGTGGGTGCATTT	for	0
C098_8008x8016AD	TTTAATATGGGACGTGGGTGCATTT	rev	0
C098_8008x8016AD	GTCAAGCCACTGCCCAGGATATTGT	for	0
C098_8008x8016AD	GTCAAGCCACTGCCCAGGATATTGT	rev	0
C098_8008x8016AD	GGCCGCTTAGCTGCAGGCAAGTACA	for	0
C098_8008x8016AD	GGCCGCTTAGCTGCAGGCAAGTACA	rev	0
C098_8008x8016AD	CCTTCCTTCCTCATAAGGCAGCAGT	for	0
C098_8008x8016AD	CCTTCCTTCCTCATAAGGCAGCAGT	rev	0
C098_8008x8016AD	TGGCCTGCGAGGACACATAGCCCAT	for	0
C098_8008x8016AD	TGGCCTGCGAGGACACATAGCCCAT	rev	0
C098_8008x8016AD	CACATAGCCCATTGGTGGTAGAAGA	for	0
C098_8008x8016AD	CACATAGCCCATTGGTGGTAGAAGA	rev	0
C098_8008x8016AD	GGATCGCTGCCTCGTCCCCTTGTCC	for	0
C098_8008x8016AD	GGATCGCTGCCTCGTCCCCTTGTCC	rev	0
C098_8008x8016AD	ACCATAATGAGACCCCTAGGGGAGT	for	0
C098_8008x8016AD	ACCATAATGAGACCCCTAGGGGAGT	rev	0
C098_8008x8016AD	TCAAGGGCCACATGATGTACGATGG	for	0
C098_8008x8016AD	TCAAGGGCCACATGATGTACGATGG	rev	0
C098_8008x8016AD	TAGAAGAAACTGAAAAAGTGCTATT	for	0
C098_8008x8016AD	TAGAAGAAACTGAAAAAGTGCTATT	rev	0
C098_8008x8016AD	CCTTTCCCTTCCTCCTCCTCCTGCT	for	0
C098_8008x8016AD	CCTTTCCCTTCCTCCTCCTCCTGCT	rev	0
C098_8008x8016AD	CATTTCTGTACAGCAAGCAATTATA	for	0
C098_8008x8016AD	CATTTCTGTACAGCAAGCAATTATA	rev	0
C098_8008x8016AD	CATTTCTAGTGAGAACTAGTTTTCT	for	0
C098_8008x8016AD	CATTTCTAGTGAGAACTAGTTTTCT	rev	0
C098_8008x8016AD	TCCCAGCTCCGGGTTGCTGACGTTC	for	0
C098_8008x8016AD	TCCCAGCTCCGGGTTGCTGACGTTC	rev	0
C098_8008x8016AD	CCATGGCTCTGACTCAGAGCTTCCA	for	0
C098_8008x8016AD	CCATGGCTCTGACTCAGAGCTTCCA	rev	0
C098_8008x8016AD	GGACCCTTTCAAGTTAGTTTCACTG	for	0
C098_8008x8016AD	GGACCCTTTCAAGTTAGTTTCACTG	rev	0
C098_8008x8016AD	CTTTCCTGATGAGAAGGCATATTCT	for	0
C098_8008x8016AD	CTTTCCTGATGAGAAGGCATATTCT	rev	0
C098_8008x8016AD	TCCATGATATACAAATAAAAATATT	for	0
C098_8008x8016AD	TCCATGATATACAAATAAAAATATT	rev	0
C098_8008x8016AD	TATTATCCAAAGGTCATGGATTTCT	for	0
C098_8008x8016AD	TATTATCCAAAGGTCATGGATTTCT	rev	0
C098_8008x8016AD	CCTGGGGACATAACATATCAGCTAT	for	0
C098_8008x8016AD	CCTGGGGACATAACATATCAGCTAT	rev	0
C098_8008x8016AD	AATTTGATCCTAATTTTGTAACTGA	for	0
C098_8008x8016AD	AATTTGATCCTAATTTTGTAACTGA	rev	0
C098_8008x8016AD	CAGTGATTCACCGAGGAAAACCATT	for	0
C098_8008x8016AD	CAGTGATTCACCGAGGAAAACCATT	rev	0
C098_8008x8016AD	TCAATGAGTTAAGAGGTAGCAAAGC	for	0
C098_8008x8016AD	TCAATGAGTTAAGAGGTAGCAAAGC	rev	0
C098_8008x8016AD	CATGTTATTTTGATGGCTATGGACA	for	0
C098_8008x8016AD	CATGTTATTTTGATGGCTATGGACA	rev	0
C098_8008x8016AD	ACCCCAGGGACCCCCAGGGATTCCA	for	0
C098_8008x8016AD	ACCCCAGGGACCCCCAGGGATTCCA	rev	0
C098_8008x8016AD	CATCCCTCATTGTGTGCCTCCATCG	for	0
C098_8008x8016AD	CATCCCTCATTGTGTGCCTCCATCG	rev	0
C098_8008x8016AD	CATAGGCCTTGAAGTCAGGGTTACC	for	0
C098_8008x8016AD	CATAGGCCTTGAAGTCAGGGTTACC	rev	0
C098_8008x8016AD	TGAGGTATACTGCCGTTGCAGCCAC	for	0
C098_8008x8016AD	TGAGGTATACTGCCGTTGCAGCCAC	rev	0
C098_8008x8016AD	GTTGCAACTTAAAGAGAGGGTCAGG	for	0
C098_8008x8016AD	GTTGCAACTTAAAGAGAGGGTCAGG	rev	0
C098_8008x8016AD	AACTTTGCTTTGCCTTGGAATCATG	for	0
C098_8008x8016AD	AACTTTGCTTTGCCTTGGAATCATG	rev	0
C098_8008x8016AD	CCTACTTCAGATTCAAAGGCACCTC	for	0
C098_8008x8016AD	CCTACTTCAGATTCAAAGGCACCTC	rev	0
C098_8008x8016AD	TGAGTTCTCAGCAGTACCTCCATTT	for	0
C098_8008x8016AD	TGAGTTCTCAGCAGTACCTCCATTT	rev	0
C098_8008x8016AD	GTCTGACTCCCGCGCTAGTGTCTTA	for	0
C098_8008x8016AD	GTCTGACTCCCGCGCTAGTGTCTTA	rev	0
C098_8008x8016AD	GCCACAGGCTCTATGGAAGAAGTCT	for	0
C098_8008x8016AD	GCCACAGGCTCTATGGAAGAAGTCT	rev	0
C098_8008x8016AD	TGGATGTTTTCTGATCCTGAGTTGA	for	0
C098_8008x8016AD	TGGATGTTTTCTGATCCTGAGTTGA	rev	0
C098_8008x8016AD	TGTTGAGAGGTTTCCCTCCCGAGAA	for	0
C098_8008x8016AD	TGTTGAGAGGTTTCCCTCCCGAGAA	rev	0
C098_8008x8016AD	AGCCACATGGCTGTGGAGAAATAGA	for	0
C098_8008x8016AD	AGCCACATGGCTGTGGAGAAATAGA	rev	0
C098_8008x8016AD	TTCCTAACTGTGTCCCTGCAGGACA	for	0
C098_8008x8016AD	TTCCTAACTGTGTCCCTGCAGGACA	rev	0
C098_8008x8016AD	GAAGAAAAATTGTACCGCAGGAGCC	for	0
C098_8008x8016AD	GAAGAAAAATTGTACCGCAGGAGCC	rev	0
C098_8008x8016AD	TGAGCCTAATCTATGCAGCTTAGTA	for	0
C098_8008x8016AD	TGAGCCTAATCTATGCAGCTTAGTA	rev	0
C098_8008x8016AD	ATCATGTTCAGGAACATGCAGTAGC	for	0
C098_8008x8016AD	ATCATGTTCAGGAACATGCAGTAGC	rev	0
C098_8008x8016AD	AGTAGCATTTAAATTTGACAGAAAC	for	0
C098_8008x8016AD	AGTAGCATTTAAATTTGACAGAAAC	rev	0
C098_8008x8016AD	CTGTCTCAGGGGGAAAAGACAAAAA	for	0
C098_8008x8016AD	CTGTCTCAGGGGGAAAAGACAAAAA	rev	0
C098_8008x8016AD	AGTCAAGTCAGAGGTGAAGCTCCAC	for	0
C098_8008x8016AD	AGTCAAGTCAGAGGTGAAGCTCCAC	rev	0
C098_8008x8016AD	TCCACAGGTAACTTTGCCCTGTTGT	for	0
C098_8008x8016AD	TCCACAGGTAACTTTGCCCTGTTGT	rev	0
C098_8008x8016AD	CACAGGGGTAGACGTGTACCATCTT	for	0
C098_8008x8016AD	CACAGGGGTAGACGTGTACCATCTT	rev	0
C098_8008x8016AD	GAAGTAGTCGCTGTAGTGTTTCCAC	for	0
C098_8008x8016AD	GAAGTAGTCGCTGTAGTGTTTCCAC	rev	0
C098_8008x8016AD	AGTGTCATTGCTCTCATGTGGCAGA	for	0
C098_8008x8016AD	AGTGTCATTGCTCTCATGTGGCAGA	rev	0
C098_8008x8016AD	AATGTGGGTATCAGCTGGTTTTGTT	for	0
C098_8008x8016AD	AATGTGGGTATCAGCTGGTTTTGTT	rev	0
C098_8008x8016AD	GGGAGCCCCAGGTTTCAGCTGTGGG	for	0
C098_8008x8016AD	GGGAGCCCCAGGTTTCAGCTGTGGG	rev	0
C098_8008x8016AD	CAGAGACTGGTGACATCGTTCATTG	for	0
C098_8008x8016AD	CAGAGACTGGTGACATCGTTCATTG	rev	0
C098_8008x8016AD	CAGGCATCCATCAACTACCTGCTGA	for	0
C098_8008x8016AD	CAGGCATCCATCAACTACCTGCTGA	rev	0
C098_8008x8016AD	AGTGGACAAATATCATGCACTCTAC	for	0
C098_8008x8016AD	AGTGGACAAATATCATGCACTCTAC	rev	0
C098_8008x8016AD	CAAAGTGTCTGTACACTCTAGAGAA	for	0
C098_8008x8016AD	CAAAGTGTCTGTACACTCTAGAGAA	rev	0
C098_8008x8016AD	AAGTAGTAGTTGGAAAAGAATGCAA	for	0
C098_8008x8016AD	AAGTAGTAGTTGGAAAAGAATGCAA	rev	0
C098_8008x8016AD	ACAAATTGAATGCTTCTCTTCCAGA	for	0
C098_8008x8016AD	ACAAATTGAATGCTTCTCTTCCAGA	rev	0
C098_8008x8016AD	ATAAAAATGTTCATGCTCTTTGGTC	for	0
C098_8008x8016AD	ATAAAAATGTTCATGCTCTTTGGTC	rev	0
C098_8008x8016AD	GTTCTAAGTGCCGAAGAATGGGAGG	for	0
C098_8008x8016AD	GTTCTAAGTGCCGAAGAATGGGAGG	rev	0
C098_8008x8016AD	GATAAAATAGCAGACTATGAAGTCC	for	0
C098_8008x8016AD	GATAAAATAGCAGACTATGAAGTCC	rev	0
C098_8008x8016AD	CATAAGAGTGGGAACCTGGTAAGAC	for	0
C098_8008x8016AD	CATAAGAGTGGGAACCTGGTAAGAC	rev	0
C098_8008x8016AD	TACACTCCAGACGGAGAGAACACTT	for	0
C098_8008x8016AD	TACACTCCAGACGGAGAGAACACTT	rev	0
C098_8008x8016AD	TTTCACAGGAAATGAGGCTGAAAAT	for	0
C098_8008x8016AD	TTTCACAGGAAATGAGGCTGAAAAT	rev	0
C098_8008x8016AD	TCCTCCAAACCCGTAAGTGTTGCGG	for	0
C098_8008x8016AD	TCCTCCAAACCCGTAAGTGTTGCGG	rev	0
C098_8008x8016AD	GAAATCCTATCGTCTGATTCAAAAA	for	0
C098_8008x8016AD	GAAATCCTATCGTCTGATTCAAAAA	rev	0
C098_8008x8016AD	CTGATTCAAAAATATCTGGTGACAG	for	0
C098_8008x8016AD	CTGATTCAAAAATATCTGGTGACAG	rev	0
C098_8008x8016AD	AGCCAGTTCTGGCCGTCTACTCCTG	for	0
C098_8008x8016AD	AGCCAGTTCTGGCCGTCTACTCCTG	rev	0
C098_8008x8016AD	CACTAGGAGAGCCTGGAGGTTTTCT	for	0
C098_8008x8016AD	CACTAGGAGAGCCTGGAGGTTTTCT	rev	0
C098_8008x8016AD	TGCCCCTATCAAGTGTCACTAAGGA	for	0
C098_8008x8016AD	TGCCCCTATCAAGTGTCACTAAGGA	rev	0
C098_8008x8016AD	TAGGGTCACCAAAGCCAGGGAGGAA	for	0
C098_8008x8016AD	TAGGGTCACCAAAGCCAGGGAGGAA	rev	0
C098_8008x8016AD	GTCCCCCGTGAATAGATAGAGCACT	for	0
C098_8008x8016AD	GTCCCCCGTGAATAGATAGAGCACT	rev	0
C098_8008x8016AD	TGTGGAACTGAAATATACGTAGTGG	for	0
C098_8008x8016AD	TGTGGAACTGAAATATACGTAGTGG	rev	0
C098_8008x8016AD	GTACCACCACCAGCCTTGCCTAGGA	for	0
C098_8008x8016AD	GTACCACCACCAGCCTTGCCTAGGA	rev	0
C098_8008x8016AD	TGGAGGCTGATGTGAGCTTCATCTC	for	0
C098_8008x8016AD	TGGAGGCTGATGTGAGCTTCATCTC	rev	0
C098_8008x8016AD	CAAGCTCGGGGTTAATGCCTATCCT	for	0
C098_8008x8016AD	CAAGCTCGGGGTTAATGCCTATCCT	rev	0
C098_8008x8016AD	TATTTCTGTACAAGTTTCTATCAAC	for	0
C098_8008x8016AD	TATTTCTGTACAAGTTTCTATCAAC	rev	0
C098_8008x8016AD	TGTGGAGCTGCCAGTGATCTTGATC	for	0
C098_8008x8016AD	TGTGGAGCTGCCAGTGATCTTGATC	rev	0
C098_8008x8016AD	GAGTTAAGAGGAGCCGATAGCCTAT	for	0
C098_8008x8016AD	GAGTTAAGAGGAGCCGATAGCCTAT	rev	0
C098_8008x8016AD	GTAGGGAGGAGAAGCAGGCTACAAA	for	0
C098_8008x8016AD	GTAGGGAGGAGAAGCAGGCTACAAA	rev	0
C098_8008x8016AD	CAAAAGACAAAAGAATTAATTTTTT	for	0
C098_8008x8016AD	CAAAAGACAAAAGAATTAATTTTTT	rev	0
C098_8008x8016AD	GGGCCAGACACAGTCTCTAGAGGTG	for	0
C098_8008x8016AD	GGGCCAGACACAGTCTCTAGAGGTG	rev	0
C098_8008x8016AD	GTTCCGTCTACATGGGCTACCTTCT	for	0
C098_8008x8016AD	GTTCCGTCTACATGGGCTACCTTCT	rev	0
C098_8008x8016AD	GGCTTGGGGTCGAGGTTGCTGTCTC	for	0
C098_8008x8016AD	GGCTTGGGGTCGAGGTTGCTGTCTC	rev	0
C098_8008x8016AD	TCCGAGCTCTCCTACCGCCTGAGAA	for	0
C098_8008x8016AD	TCCGAGCTCTCCTACCGCCTGAGAA	rev	0
C098_8008x8016AD	ATCAGAAAATCTACAGTCCCTGATG	for	0
C098_8008x8016AD	ATCAGAAAATCTACAGTCCCTGATG	rev	0
C098_8008x8016AD	TAAAAGGCAATACGAGCTGCTCAAA	for	0
C098_8008x8016AD	TAAAAGGCAATACGAGCTGCTCAAA	rev	0
C098_8008x8016AD	AGGAGCAGAGGAGTCTATTGCCAAG	for	0
C098_8008x8016AD	AGGAGCAGAGGAGTCTATTGCCAAG	rev	0
C098_8008x8016AD	CGAAGCCAAATGCGCCATAAAGTAT	for	0
C098_8008x8016AD	CGAAGCCAAATGCGCCATAAAGTAT	rev	0
C098_8008x8016AD	CCGAGCAGGACACTGAGGACAGTGA	for	0
C098_8008x8016AD	CCGAGCAGGACACTGAGGACAGTGA	rev	0
C098_8008x8016AD	AGATGCTATTGAACTAAACCAAGAT	for	0
C098_8008x8016AD	AGATGCTATTGAACTAAACCAAGAT	rev	0
C098_8008x8016AD	CACAGAGGTGACTTCAGGCTTAAGC	for	0
C098_8008x8016AD	CACAGAGGTGACTTCAGGCTTAAGC	rev	0
C098_8008x8016AD	CTGAAGCAGCCCATGTTTGTCTCTT	for	0
C098_8008x8016AD	CTGAAGCAGCCCATGTTTGTCTCTT	rev	0
C098_8008x8016AD	GAAGTCTATAGCATCAGAATCACAA	for	0
C098_8008x8016AD	GAAGTCTATAGCATCAGAATCACAA	rev	0
C098_8008x8016AD	CTTCTGTCTGCCCTGGACACAGTCC	for	0
C098_8008x8016AD	CTTCTGTCTGCCCTGGACACAGTCC	rev	0
C098_8008x8016AD	AGTCCGAGGGTGCGGCACAGAGGGG	for	0
C098_8008x8016AD	AGTCCGAGGGTGCGGCACAGAGGGG	rev	0
C098_8008x8016AD	CTTCATGGAACTGAGGCCGACATGT	for	0
C098_8008x8016AD	CTTCATGGAACTGAGGCCGACATGT	rev	0
C098_8008x8016AD	TGGAAGAGTCTCAAGTAGGATGGAG	for	0
C098_8008x8016AD	TGGAAGAGTCTCAAGTAGGATGGAG	rev	0
C098_8008x8016AD	TGAAGTGAATGTAACATTTTAAAAA	for	0
C098_8008x8016AD	TGAAGTGAATGTAACATTTTAAAAA	rev	0
C098_8008x8016AD	CCCAGGGGGCTAGGCAGCACCCCTG	for	0
C098_8008x8016AD	CCCAGGGGGCTAGGCAGCACCCCTG	rev	0
C098_8008x8016AD	CTTCTAGTGGCCACGGGACTGGTGG	for	0
C098_8008x8016AD	CTTCTAGTGGCCACGGGACTGGTGG	rev	0
C098_8008x8016AD	CTCTGTGTTTCCTGAGCGAATCTCA	for	0
C098_8008x8016AD	CTCTGTGTTTCCTGAGCGAATCTCA	rev	0
C098_8008x8016AD	AGAACTACTGAAAGAAGCAGCAGCT	for	0
C098_8008x8016AD	AGAACTACTGAAAGAAGCAGCAGCT	rev	0
C098_8008x8016AD	CCCAGATGAAGATCGTGCTAACGTG	for	0
C098_8008x8016AD	CCCAGATGAAGATCGTGCTAACGTG	rev	0
C098_8008x8016AD	CAATTTCGCCTCAGAGTGAATGCCG	for	0
C098_8008x8016AD	CAATTTCGCCTCAGAGTGAATGCCG	rev	0
C098_8008x8016AD	CTTGGATAGAAGTAGCAGGGTGTGT	for	0
C098_8008x8016AD	CTTGGATAGAAGTAGCAGGGTGTGT	rev	0
C098_8008x8016AD	TCCATGCCTTCTATTCTCACCCTCA	for	0
C098_8008x8016AD	TCCATGCCTTCTATTCTCACCCTCA	rev	0
C098_8008x8016AD	TGGGAGTGAAAATGCTCATTTAGCA	for	0
C098_8008x8016AD	TGGGAGTGAAAATGCTCATTTAGCA	rev	0
C098_8008x8016AD	ATATTGTGTCTACGGTAGGTTTTTG	for	0
C098_8008x8016AD	ATATTGTGTCTACGGTAGGTTTTTG	rev	0
C098_8008x8016AD	AGGACAGAGACAATGACTGGGACAG	for	0
C098_8008x8016AD	AGGACAGAGACAATGACTGGGACAG	rev	0
C098_8008x8016AD	GACTGGGACAGATGCTCTCCAGCTG	for	0
C098_8008x8016AD	GACTGGGACAGATGCTCTCCAGCTG	rev	0
C098_8008x8016AD	ATACAAAATAAACGTTTGCAGGTAA	for	0
C098_8008x8016AD	ATACAAAATAAACGTTTGCAGGTAA	rev	0
C098_8008x8016AD	CTGTCCTATGCAAACCAGGCTGGCC	for	0
C098_8008x8016AD	CTGTCCTATGCAAACCAGGCTGGCC	rev	0
C098_8008x8016AD	GTGGATAAGAAGGTCAATGTTCTCA	for	0
C098_8008x8016AD	GTGGATAAGAAGGTCAATGTTCTCA	rev	0
C098_8008x8016AD	GTGAGACCTGCCTACACACACACAC	for	0
C098_8008x8016AD	GTGAGACCTGCCTACACACACACAC	rev	0
C098_8008x8016AD	CAAGCACCAGCATTGCTGTAAGTGC	for	0
C098_8008x8016AD	CAAGCACCAGCATTGCTGTAAGTGC	rev	0
C098_8008x8016AD	TTCACAGGCAGGAGCTACCCCCACC	for	0
C098_8008x8016AD	TTCACAGGCAGGAGCTACCCCCACC	rev	0
C098_8008x8016AD	GGGTTTGGGCTCAGCCTCTGCTTCA	for	0
C098_8008x8016AD	GGGTTTGGGCTCAGCCTCTGCTTCA	rev	0
C098_8008x8016AD	TCGCTTTGAATCTAAGATCCATGAC	for	0
C098_8008x8016AD	TCGCTTTGAATCTAAGATCCATGAC	rev	0
C098_8008x8016AD	CCATGACTTGCGAGAACAAATGATG	for	0
C098_8008x8016AD	CCATGACTTGCGAGAACAAATGATG	rev	0
C098_8008x8016AD	AATGAAGGACCGCGTCAACGATGAC	for	0
C098_8008x8016AD	AATGAAGGACCGCGTCAACGATGAC	rev	0
C098_8008x8016AD	TGGAGATTGGAGGCGTGACTAAAGC	for	0
C098_8008x8016AD	TGGAGATTGGAGGCGTGACTAAAGC	rev	0
C098_8008x8016AD	GCCTTCTGGCTCTGTGCTGGGACAG	for	0
C098_8008x8016AD	GCCTTCTGGCTCTGTGCTGGGACAG	rev	0
C098_8008x8016AD	GGACAGTGGAAGGGCACCAGGCTTG	for	0
C098_8008x8016AD	GGACAGTGGAAGGGCACCAGGCTTG	rev	0
C098_8008x8016AD	CCTTGATCCTCCAGAGGAACAATAA	for	0
C098_8008x8016AD	CCTTGATCCTCCAGAGGAACAATAA	rev	0
C098_8008x8016AD	GATCATTAGCCACACAATCTCCTCT	for	0
C098_8008x8016AD	GATCATTAGCCACACAATCTCCTCT	rev	0
C098_8008x8016AD	GCGAATGATGCTTAGAGTATTTTTA	for	0
C098_8008x8016AD	GCGAATGATGCTTAGAGTATTTTTA	rev	0
C098_8008x8016AD	TTAAAATGGCTCCGAACTTCTTTTA	for	0
C098_8008x8016AD	TTAAAATGGCTCCGAACTTCTTTTA	rev	0
C098_8008x8016AD	GTTCTCAGCACATATATCAGGTAGC	for	0
C098_8008x8016AD	GTTCTCAGCACATATATCAGGTAGC	rev	0
C098_8008x8016AD	ATCATACTCATATAACTTCAGAGAA	for	0
C098_8008x8016AD	ATCATACTCATATAACTTCAGAGAA	rev	0
C098_8008x8016AD	ATAATGCTCAGACAGAATTCCAAAG	for	0
C098_8008x8016AD	ATAATGCTCAGACAGAATTCCAAAG	rev	0
C098_8008x8016AD	CATAGCAAGATACAGTATTTCCTTA	for	0
C098_8008x8016AD	CATAGCAAGATACAGTATTTCCTTA	rev	0
C098_8008x8016AD	GCTCAACAGAACACCTATCCATCTT	for	0
C098_8008x8016AD	GCTCAACAGAACACCTATCCATCTT	rev	0
C098_8008x8016AD	GTAAGACGCACAGAGATGCTTTCTT	for	0
C098_8008x8016AD	GTAAGACGCACAGAGATGCTTTCTT	rev	0
C098_8008x8016AD	AATCATCTTATATACACACACGTTG	for	0
C098_8008x8016AD	AATCATCTTATATACACACACGTTG	rev	0
C098_8008x8016AD	TCTCGCGTCTCCAACTCCGTCTCCG	for	0
C098_8008x8016AD	TCTCGCGTCTCCAACTCCGTCTCCG	rev	0
C098_8008x8016AD	TTATTGTATAGGGGAACAAGACAAC	for	0
C098_8008x8016AD	TTATTGTATAGGGGAACAAGACAAC	rev	0
C098_8008x8016AD	GACCCACACTGGATCTCCAGAACGA	for	0
C098_8008x8016AD	GACCCACACTGGATCTCCAGAACGA	rev	0
C098_8008x8016AD	AAAAAGCAGATGGACATCGAGATCA	for	0
C098_8008x8016AD	AAAAAGCAGATGGACATCGAGATCA	rev	0
C098_8008x8016AD	TCACAATACCCAGGGGGATGGAGCG	for	0
C098_8008x8016AD	TCACAATACCCAGGGGGATGGAGCG	rev	0
C098_8008x8016AD	TTAGGAAATTCACTGTAATCATTCA	for	0
C098_8008x8016AD	TTAGGAAATTCACTGTAATCATTCA	rev	0
C098_8008x8016AD	AGACTTCAGACCCAGTCATGTCAAA	for	0
C098_8008x8016AD	AGACTTCAGACCCAGTCATGTCAAA	rev	0
C098_8008x8016AD	AGATTTGGGAAAACTACACCTAGCT	for	0
C098_8008x8016AD	AGATTTGGGAAAACTACACCTAGCT	rev	0
C098_8008x8016AD	AGAAGAGAGAACCGCTGGCCCATAC	for	0
C098_8008x8016AD	AGAAGAGAGAACCGCTGGCCCATAC	rev	0
C098_8008x8016AD	AAAAGGCCCTAGGCTTGCAGCATCA	for	0
C098_8008x8016AD	AAAAGGCCCTAGGCTTGCAGCATCA	rev	0
C098_8008x8016AD	GCCTCACCAGCACACCCCCCTCCCC	for	0
C098_8008x8016AD	GCCTCACCAGCACACCCCCCTCCCC	rev	0
C098_8008x8016AD	TTAGTGTAAAAATCAATGTCATTTC	for	0
C098_8008x8016AD	TTAGTGTAAAAATCAATGTCATTTC	rev	0
C098_8008x8016AD	GTCAGCCACTGCCGTGTCCGACATC	for	0
C098_8008x8016AD	GTCAGCCACTGCCGTGTCCGACATC	rev	0
C098_8008x8016AD	ACCGGCGAAGGGTGTGGGGGACAGA	for	0
C098_8008x8016AD	ACCGGCGAAGGGTGTGGGGGACAGA	rev	0
C098_8008x8016AD	AACCCCCAGACGGCGGCGGCGCGCA	for	0
C098_8008x8016AD	AACCCCCAGACGGCGGCGGCGCGCA	rev	0
C098_8008x8016AD	CGCTACTCTGAGTCTGCAGCCCGGA	for	0
C098_8008x8016AD	CGCTACTCTGAGTCTGCAGCCCGGA	rev	0
C098_8008x8016AD	TTGGGGGAGGCACGGTGAGGGACTG	for	0
C098_8008x8016AD	TTGGGGGAGGCACGGTGAGGGACTG	rev	0
C098_8008x8016AD	AGCAGATCTACAGTGTGCGGAGGGG	for	0
C098_8008x8016AD	AGCAGATCTACAGTGTGCGGAGGGG	rev	0
C098_8008x8016AD	GGACAGCTGACCAAGACCCTTGGCG	for	0
C098_8008x8016AD	GGACAGCTGACCAAGACCCTTGGCG	rev	0
C098_8008x8016AD	GCCGGAGTCTGAGGTGCTAGCAGAA	for	0
C098_8008x8016AD	GCCGGAGTCTGAGGTGCTAGCAGAA	rev	0
C098_8008x8016AD	GGGGGACCTAAATGGGCCAAGTTTT	for	0
C098_8008x8016AD	GGGGGACCTAAATGGGCCAAGTTTT	rev	0
C098_8008x8016AD	AAATGAGCAGGGATGGGGGGAATGT	for	0
C098_8008x8016AD	AAATGAGCAGGGATGGGGGGAATGT	rev	0
C098_8008x8016AD	AATTTGCTGGCACAGTCTCCAGGTG	for	0
C098_8008x8016AD	AATTTGCTGGCACAGTCTCCAGGTG	rev	0
C098_8008x8016AD	TGGGCATGAAGGGGCAGATTATTTT	for	0
C098_8008x8016AD	TGGGCATGAAGGGGCAGATTATTTT	rev	0
C098_8008x8016AD	ACCCCAACTCTTGTGAGGCAGAGGT	for	0
C098_8008x8016AD	ACCCCAACTCTTGTGAGGCAGAGGT	rev	0
C098_8008x8016AD	GGACAGGAAATCAAAACTTAGCCCC	for	0
C098_8008x8016AD	GGACAGGAAATCAAAACTTAGCCCC	rev	0
C098_8008x8016AD	GGATCCAGATTGGCAAGGTGAGTAG	for	0
C098_8008x8016AD	GGATCCAGATTGGCAAGGTGAGTAG	rev	0
C098_8008x8016AD	CAAAGGATTGATATTCAGGCTTCCG	for	0
C098_8008x8016AD	CAAAGGATTGATATTCAGGCTTCCG	rev	0
C098_8008x8016AD	TTGCTCCTCTCCGGACTAATCAGAA	for	0
C098_8008x8016AD	TTGCTCCTCTCCGGACTAATCAGAA	rev	0
C098_8008x8016AD	TTAGATTCTTCTCTCTGGCTAGTTG	for	0
C098_8008x8016AD	TTAGATTCTTCTCTCTGGCTAGTTG	rev	0
C098_8008x8016AD	AGCTTCGATCTCGGTTGCTCCGGTA	for	0
C098_8008x8016AD	AGCTTCGATCTCGGTTGCTCCGGTA	rev	0
C098_8008x8016AD	CTTTGGAGAACAGATAGTGACTGCA	for	0
C098_8008x8016AD	CTTTGGAGAACAGATAGTGACTGCA	rev	0
C098_8008x8016AD	CTGACAATGCATTCCATGAGAAACT	for	0
C098_8008x8016AD	CTGACAATGCATTCCATGAGAAACT	rev	0
C098_8008x8016AD	GCTATTCCAAGTACAATTCATGTAC	for	0
C098_8008x8016AD	GCTATTCCAAGTACAATTCATGTAC	rev	0
C098_8008x8016AD	TGCCCTCAGCAGAAGCAGCTGAAGG	for	0
C098_8008x8016AD	TGCCCTCAGCAGAAGCAGCTGAAGG	rev	0
C098_8008x8016AD	CACAAAGTACTTATGGGAGCAGCTA	for	0
C098_8008x8016AD	CACAAAGTACTTATGGGAGCAGCTA	rev	0
C098_8008x8016AD	GAAGCGACGACGTAACCGGCCCGAA	for	0
C098_8008x8016AD	GAAGCGACGACGTAACCGGCCCGAA	rev	0
C098_8008x8016AD	GTCGGATCTGGTAGGCAGCTACACT	for	0
C098_8008x8016AD	GTCGGATCTGGTAGGCAGCTACACT	rev	0
C098_8008x8016AD	GGGCATGTTTGATACTGTGCAGCGT	for	0
C098_8008x8016AD	GGGCATGTTTGATACTGTGCAGCGT	rev	0
C098_8008x8016AD	TACAGAGTGGGCTCAGCTTCTCCTT	for	0
C098_8008x8016AD	TACAGAGTGGGCTCAGCTTCTCCTT	rev	0
C098_8008x8016AD	TTACCTGGAACCGCTACCTCTGCCC	for	0
C098_8008x8016AD	TTACCTGGAACCGCTACCTCTGCCC	rev	0
C098_8008x8016AD	AGAGCCTGAGAAGAAGGCTCCTGAG	for	0
C098_8008x8016AD	AGAGCCTGAGAAGAAGGCTCCTGAG	rev	0
C098_8008x8016AD	GTCTACTGTCATAGGCCTAGAACCC	for	0
C098_8008x8016AD	GTCTACTGTCATAGGCCTAGAACCC	rev	0
C098_8008x8016AD	TGGCCTGGTTCAGTCGTTTGCAGCC	for	0
C098_8008x8016AD	TGGCCTGGTTCAGTCGTTTGCAGCC	rev	0
C098_8008x8016AD	CCTGCTCTCTGCGTTGCTGGGCACC	for	0
C098_8008x8016AD	CCTGCTCTCTGCGTTGCTGGGCACC	rev	0
C098_8008x8016AD	CTTCTCCAAGAACGATGTTATGCTC	for	0
C098_8008x8016AD	CTTCTCCAAGAACGATGTTATGCTC	rev	0
C098_8008x8016AD	ATACAATCCCCGGGACCAGCTCTAC	for	0
C098_8008x8016AD	ATACAATCCCCGGGACCAGCTCTAC	rev	0
C098_8008x8016AD	CTGGAATGGGGATCAGGATGCGGGG	for	0
C098_8008x8016AD	CTGGAATGGGGATCAGGATGCGGGG	rev	0
C098_8008x8016AD	ATGTGAGGCCGGCCCCCCACATGAC	for	0
C098_8008x8016AD	ATGTGAGGCCGGCCCCCCACATGAC	rev	0
C098_8008x8016AD	AATGCTTTTCCAGCCCATTGAGTGC	for	0
C098_8008x8016AD	AATGCTTTTCCAGCCCATTGAGTGC	rev	0
C098_8008x8016AD	AGGACGCTCTGGTTCTGGGACTCCC	for	0
C098_8008x8016AD	AGGACGCTCTGGTTCTGGGACTCCC	rev	0
C098_8008x8016AD	AGGAGAAGGACCCTCCAAGACAGTG	for	0
C098_8008x8016AD	AGGAGAAGGACCCTCCAAGACAGTG	rev	0
C098_8008x8016AD	AGACTATGGGGTGAGAGGAGGAAGA	for	0
C098_8008x8016AD	AGACTATGGGGTGAGAGGAGGAAGA	rev	0
C098_8008x8016AD	CCAGAGAGGACTGCAGAGCCTACAG	for	0
C098_8008x8016AD	CCAGAGAGGACTGCAGAGCCTACAG	rev	0
C098_8008x8016AD	AGCCTGCCTGGAAAAGCCTAGGTTT	for	0
C098_8008x8016AD	AGCCTGCCTGGAAAAGCCTAGGTTT	rev	0
C098_8008x8016AD	GACATGATATCAAAAATTTGCCCCA	for	0
C098_8008x8016AD	GACATGATATCAAAAATTTGCCCCA	rev	0
C098_8008x8016AD	ACAACTCTGGGGGATGGATTCAAGG	for	0
C098_8008x8016AD	ACAACTCTGGGGGATGGATTCAAGG	rev	0
C098_8008x8016AD	ATAGAGTCCAACGCACTTACACCTG	for	0
C098_8008x8016AD	ATAGAGTCCAACGCACTTACACCTG	rev	0
C098_8008x8016AD	TTGGGCCCATTCGTTTCTGGTCCTG	for	0
C098_8008x8016AD	TTGGGCCCATTCGTTTCTGGTCCTG	rev	0
C098_8008x8016AD	GAAATGACTGTGTTGTGTCCTTCAC	for	0
C098_8008x8016AD	GAAATGACTGTGTTGTGTCCTTCAC	rev	0
C098_8008x8016AD	GCCTGGATGGTGCCATTGCTTAGGT	for	0
C098_8008x8016AD	GCCTGGATGGTGCCATTGCTTAGGT	rev	0
C098_8008x8016AD	CTCTCATAATAATGAGACTCTAAAT	for	0
C098_8008x8016AD	CTCTCATAATAATGAGACTCTAAAT	rev	0
C098_8008x8016AD	ATCACTCATAAAGTGAAATAAAGAT	for	0
C098_8008x8016AD	ATCACTCATAAAGTGAAATAAAGAT	rev	0
C098_8008x8016AD	CGTCGTCACTGTCCAGAGCCACCTC	for	0
C098_8008x8016AD	CGTCGTCACTGTCCAGAGCCACCTC	rev	0
C098_8008x8016AD	CAGAAAAGTTCAGAATGAGTAATGG	for	0
C098_8008x8016AD	CAGAAAAGTTCAGAATGAGTAATGG	rev	0
C098_8008x8016AD	GGTAGATGTAGGAGCTCAAATGCAA	for	0
C098_8008x8016AD	GGTAGATGTAGGAGCTCAAATGCAA	rev	0
C098_8008x8016AD	TGGGATCCTCTGTTCAGTTAGAGGC	for	0
C098_8008x8016AD	TGGGATCCTCTGTTCAGTTAGAGGC	rev	0
C098_8008x8016AD	GAGATGTGCCCATTGTGGGCAAATG	for	0
C098_8008x8016AD	GAGATGTGCCCATTGTGGGCAAATG	rev	0
C098_8008x8016AD	TCCCTTCCTACTACCCTTCCTCAGA	for	0
C098_8008x8016AD	TCCCTTCCTACTACCCTTCCTCAGA	rev	0
C098_8008x8016AD	TTCTGGGCCCACCAAGGTAAGATGG	for	0
C098_8008x8016AD	TTCTGGGCCCACCAAGGTAAGATGG	rev	0
C098_8008x8016AD	CTTACAGAGGGGCTAAGCATGTTGA	for	0
C098_8008x8016AD	CTTACAGAGGGGCTAAGCATGTTGA	rev	0
C098_8008x8016AD	AAGGGGACAGGAATCATCTGCACAA	for	0
C098_8008x8016AD	AAGGGGACAGGAATCATCTGCACAA	rev	0
C098_8008x8016AD	TTGAGAAAAAGAGAGTATCTGGAAC	for	0
C098_8008x8016AD	TTGAGAAAAAGAGAGTATCTGGAAC	rev	0
C098_8008x8016AD	TCGGTCAGGTAAGGGATGTGGTAGT	for	0
C098_8008x8016AD	TCGGTCAGGTAAGGGATGTGGTAGT	rev	0
C098_8008x8016AD	GGACAGACACTGGTGTGATAGATGG	for	0
C098_8008x8016AD	GGACAGACACTGGTGTGATAGATGG	rev	0
C098_8008x8016AD	GAGCATGCTCTCTAACATGCTTCGG	for	0
C098_8008x8016AD	GAGCATGCTCTCTAACATGCTTCGG	rev	0
C098_8008x8016AD	ATACCAGAGAGGCGATTCGGCAATG	for	0
C098_8008x8016AD	ATACCAGAGAGGCGATTCGGCAATG	rev	0
C098_8008x8016AD	TCTAGGAAGGTCTTGTTCAGTAGAT	for	0
C098_8008x8016AD	TCTAGGAAGGTCTTGTTCAGTAGAT	rev	0
C098_8008x8016AD	AGCTTTGTTTTTTCGGGGTGTTGCC	for	0
C098_8008x8016AD	AGCTTTGTTTTTTCGGGGTGTTGCC	rev	0
C098_8008x8016AD	CTGCTCAGTGACGCCACGCTGGCAG	for	0
C098_8008x8016AD	CTGCTCAGTGACGCCACGCTGGCAG	rev	0
C098_8008x8016AD	CCGGCAGTGCTCGCACTGGGATACC	for	0
C098_8008x8016AD	CCGGCAGTGCTCGCACTGGGATACC	rev	0
C098_8008x8016AD	CCATGCAAGGGTCCCCTCAGGACCA	for	0
C098_8008x8016AD	CCATGCAAGGGTCCCCTCAGGACCA	rev	0
C098_8008x8016AD	AACGGTTACTGCTTGGTGACCCCCC	for	0
C098_8008x8016AD	AACGGTTACTGCTTGGTGACCCCCC	rev	0
C098_8008x8016AD	GGAGATGGAGGCAGCACGTCATGAG	for	0
C098_8008x8016AD	GGAGATGGAGGCAGCACGTCATGAG	rev	0
C098_8008x8016AD	GTACTGTGGGACCACACTGTGCAGA	for	0
C098_8008x8016AD	GTACTGTGGGACCACACTGTGCAGA	rev	0
C098_8008x8016AD	ACAAGTTCACTTGAGGAGCAAAAAC	for	0
C098_8008x8016AD	ACAAGTTCACTTGAGGAGCAAAAAC	rev	0
C098_8008x8016AD	GCAAAAACCTCTGAATACAATTCCA	for	0
C098_8008x8016AD	GCAAAAACCTCTGAATACAATTCCA	rev	0
C098_8008x8016AD	TACCTATCACCCGGGGGCACCTCGG	for	0
C098_8008x8016AD	TACCTATCACCCGGGGGCACCTCGG	rev	0
C098_8008x8016AD	GAAGTCTTGGAGTTGTTGTGGTATC	for	0
C098_8008x8016AD	GAAGTCTTGGAGTTGTTGTGGTATC	rev	0
C098_8008x8016AD	TAGAATCTCAGAAACCAGGATATGG	for	0
C098_8008x8016AD	TAGAATCTCAGAAACCAGGATATGG	rev	0
C098_8008x8016AD	AGGAACAGATGCCGACCTTCGTCGC	for	0
C098_8008x8016AD	AGGAACAGATGCCGACCTTCGTCGC	rev	0
C098_8008x8016AD	CTCTGGAGAGGGACCCATGAGTAAA	for	0
C098_8008x8016AD	CTCTGGAGAGGGACCCATGAGTAAA	rev	0
C098_8008x8016AD	AACAAGTTCTCAACTGTCTCGGGAG	for	0
C098_8008x8016AD	AACAAGTTCTCAACTGTCTCGGGAG	rev	0
C098_8008x8016AD	AAAGGAAAAGCTGAAGGGGCCTCCT	for	0
C098_8008x8016AD	AAAGGAAAAGCTGAAGGGGCCTCCT	rev	0
C098_8008x8016AD	TGCTGGGAGTGATGAAGAAGGAGAT	for	0
C098_8008x8016AD	TGCTGGGAGTGATGAAGAAGGAGAT	rev	0
C098_8008x8016AD	ATAAACATGCCATCATTTTACTTTC	for	0
C098_8008x8016AD	ATAAACATGCCATCATTTTACTTTC	rev	0
C098_8008x8016AD	ATTTTACTTTCTGATTGGCAGACTG	for	0
C098_8008x8016AD	ATTTTACTTTCTGATTGGCAGACTG	rev	0
C098_8008x8016AD	AAGTTGGGGCAGCGAGACTGGAATT	for	0
C098_8008x8016AD	AAGTTGGGGCAGCGAGACTGGAATT	rev	0
C098_8008x8016AD	CAGAGAACTCTAGGTACAATTAAGA	for	0
C098_8008x8016AD	CAGAGAACTCTAGGTACAATTAAGA	rev	0
C098_8008x8016AD	GATACCTACAGGCGAGCTATCGAAC	for	0
C098_8008x8016AD	GATACCTACAGGCGAGCTATCGAAC	rev	0
C098_8008x8016AD	GATGCAGGATGTTCAGGGCGCTTTG	for	0
C098_8008x8016AD	GATGCAGGATGTTCAGGGCGCTTTG	rev	0
C098_8008x8016AD	GAGTTCTGACTTTGGGAATCACCCT	for	0
C098_8008x8016AD	GAGTTCTGACTTTGGGAATCACCCT	rev	0
C098_8008x8016AD	TAAGGCTGCAACTGGAGAGGAAGTT	for	0
C098_8008x8016AD	TAAGGCTGCAACTGGAGAGGAAGTT	rev	0
C098_8008x8016AD	TCTAGGATGTCTTGAGCTCATTGCT	for	0
C098_8008x8016AD	TCTAGGATGTCTTGAGCTCATTGCT	rev	0
C098_8008x8016AD	TATCTGTGTAGTACTGTGTTGCAGA	for	0
C098_8008x8016AD	TATCTGTGTAGTACTGTGTTGCAGA	rev	0
C098_8008x8016AD	CTGTGTTGCAGATGGATGATATATA	for	0
C098_8008x8016AD	CTGTGTTGCAGATGGATGATATATA	rev	0
C098_8008x8016AD	TTCTCTCGAACACGCCATCTGGTGC	for	0
C098_8008x8016AD	TTCTCTCGAACACGCCATCTGGTGC	rev	0
C098_8008x8016AD	TCTCTCCAGTACATTAAATGGTGTT	for	0
C098_8008x8016AD	TCTCTCCAGTACATTAAATGGTGTT	rev	0
C098_8008x8016AD	CTGTGGCCATTTGCATAGCACATCA	for	0
C098_8008x8016AD	CTGTGGCCATTTGCATAGCACATCA	rev	0
C098_8008x8016AD	CTATTTGCCTCTTCCTCTTCTCACA	for	0
C098_8008x8016AD	CTATTTGCCTCTTCCTCTTCTCACA	rev	0
C098_8008x8016AD	TTCTCACACAGGAATGGCTGAGTTC	for	0
C098_8008x8016AD	TTCTCACACAGGAATGGCTGAGTTC	rev	0
C098_8008x8016AD	GTCAGTGCATCCCGGCAGCAAAGTT	for	0
C098_8008x8016AD	GTCAGTGCATCCCGGCAGCAAAGTT	rev	0
C098_8008x8016AD	CTACACGTACCCAGGGGTCCCTGCG	for	0
C098_8008x8016AD	CTACACGTACCCAGGGGTCCCTGCG	rev	0
C098_8008x8016AD	AAGGCAAAGTCCAAGGCATCTAGCA	for	0
C098_8008x8016AD	AAGGCAAAGTCCAAGGCATCTAGCA	rev	0
C098_8008x8016AD	CTGGTGCTCCGGTTGTGGCTGCTGG	for	0
C098_8008x8016AD	CTGGTGCTCCGGTTGTGGCTGCTGG	rev	0
C098_8008x8016AD	TACCAGCCCTCCACAGAGGGCTTTT	for	0
C098_8008x8016AD	TACCAGCCCTCCACAGAGGGCTTTT	rev	0
C098_8008x8016AD	ACCCTTCTTACCAGAGATGCGAACT	for	0
C098_8008x8016AD	ACCCTTCTTACCAGAGATGCGAACT	rev	0
C098_8008x8016AD	CTCCCGGGCCCCAAGAGCAGTGACT	for	0
C098_8008x8016AD	CTCCCGGGCCCCAAGAGCAGTGACT	rev	0
C098_8008x8016AD	CTTGCCCCAGCTTAGTATTGAGGCC	for	0
C098_8008x8016AD	CTTGCCCCAGCTTAGTATTGAGGCC	rev	0
C098_8008x8016AD	CCTCTGGGGAAATGTAGATGAAGGC	for	0
C098_8008x8016AD	CCTCTGGGGAAATGTAGATGAAGGC	rev	0
C098_8008x8016AD	ACAGAGACTCAAGTCAGCATTTGAG	for	0
C098_8008x8016AD	ACAGAGACTCAAGTCAGCATTTGAG	rev	0
C098_8008x8016AD	CCGCCTGCCCGCCCAGCCGCCCGTG	for	0
C098_8008x8016AD	CCGCCTGCCCGCCCAGCCGCCCGTG	rev	0
C098_8008x8016AD	GGCTAGCGGACCCGGTCGGTCCCCG	for	0
C098_8008x8016AD	GGCTAGCGGACCCGGTCGGTCCCCG	rev	0
C098_8008x8016AD	TCTTGGTGGCTGACTTCTCCACTTA	for	0
C098_8008x8016AD	TCTTGGTGGCTGACTTCTCCACTTA	rev	0
C098_8008x8016AD	CCATTTCTGGACGTATTTCTCAATT	for	0
C098_8008x8016AD	CCATTTCTGGACGTATTTCTCAATT	rev	0
C098_8008x8016AD	TATTTCTCAATTACATTTCTCATTC	for	0
C098_8008x8016AD	TATTTCTCAATTACATTTCTCATTC	rev	0
C098_8008x8016AD	TGGGAGCTCCAGGAGGGCAAAGACT	for	0
C098_8008x8016AD	TGGGAGCTCCAGGAGGGCAAAGACT	rev	0
C098_8008x8016AD	CCGGGATTGTGGCTACATGACGCTT	for	0
C098_8008x8016AD	CCGGGATTGTGGCTACATGACGCTT	rev	0
C098_8008x8016AD	TGAGGAGGATTGAAGCCACTTCCTT	for	0
C098_8008x8016AD	TGAGGAGGATTGAAGCCACTTCCTT	rev	0
C098_8008x8016AD	GGCTCAAGGGCAAGGTGTCTGGGAG	for	0
C098_8008x8016AD	GGCTCAAGGGCAAGGTGTCTGGGAG	rev	0
C098_8008x8016AD	CATGCTGATGAAACCTGTCAAATTC	for	0
C098_8008x8016AD	CATGCTGATGAAACCTGTCAAATTC	rev	0
C098_8008x8016AD	CAAATACTACAAATATATTCTTAGC	for	0
C098_8008x8016AD	CAAATACTACAAATATATTCTTAGC	rev	0
C098_8008x8016AD	GTGCTCCCCAGAGGTAGCCACTGTT	for	0
C098_8008x8016AD	GTGCTCCCCAGAGGTAGCCACTGTT	rev	0
C098_8008x8016AD	GCACACAAGCAGAATGCTGACACTG	for	0
C098_8008x8016AD	GCACACAAGCAGAATGCTGACACTG	rev	0
C098_8008x8016AD	TATATGCTGTACATTGAACACATTG	for	0
C098_8008x8016AD	TATATGCTGTACATTGAACACATTG	rev	0
C098_8008x8016AD	GATTTTATGTATTGATATAAAATCT	for	0
C098_8008x8016AD	GATTTTATGTATTGATATAAAATCT	rev	0
C098_8008x8016AD	GCTTAACATGGGTATCTCCCCTTGC	for	0
C098_8008x8016AD	GCTTAACATGGGTATCTCCCCTTGC	rev	0
C098_8008x8016AD	CAGGCAGCGTGATCAGTATGTTGGC	for	0
C098_8008x8016AD	CAGGCAGCGTGATCAGTATGTTGGC	rev	0
C098_8008x8016AD	TGCTAGGCACCGCGCAGCAAGTTCA	for	0
C098_8008x8016AD	TGCTAGGCACCGCGCAGCAAGTTCA	rev	0
C098_8008x8016AD	GTTGGCCAGCAACGCTGCAATGAGT	for	0
C098_8008x8016AD	GTTGGCCAGCAACGCTGCAATGAGT	rev	0
C098_8008x8016AD	CAAACTGAACTACGGTGCTCCAGCC	for	0
C098_8008x8016AD	CAAACTGAACTACGGTGCTCCAGCC	rev	0
C098_8008x8016AD	GGCAACATGAAGACCGAATTAGCCA	for	0
C098_8008x8016AD	GGCAACATGAAGACCGAATTAGCCA	rev	0
C098_8008x8016AD	TTTGCAGGTTCTTGCTGCTCTAGGT	for	0
C098_8008x8016AD	TTTGCAGGTTCTTGCTGCTCTAGGT	rev	0
C098_8008x8016AD	AGTGGCCTCAGAACATTAAGAGTTT	for	0
C098_8008x8016AD	AGTGGCCTCAGAACATTAAGAGTTT	rev	0
C098_8008x8016AD	CACAGGAGAGGCAAAGATTGGGGAC	for	0
C098_8008x8016AD	CACAGGAGAGGCAAAGATTGGGGAC	rev	0
C098_8008x8016AD	AGTTGGAGACAACGGTGACCAGTGC	for	0
C098_8008x8016AD	AGTTGGAGACAACGGTGACCAGTGC	rev	0
C098_8008x8016AD	GGCAAGGGAAGCGGGGGAAGGGTGT	for	0
C098_8008x8016AD	GGCAAGGGAAGCGGGGGAAGGGTGT	rev	0
C098_8008x8016AD	TGGTGGCGGGCTATAGAAGGATGAA	for	0
C098_8008x8016AD	TGGTGGCGGGCTATAGAAGGATGAA	rev	0
C098_8008x8016AD	TGAATTGGTCCCAGGAAGGCCCTCC	for	0
C098_8008x8016AD	TGAATTGGTCCCAGGAAGGCCCTCC	rev	0
C098_8008x8016AD	GTGCACATACACGTGCTCGTGCTCT	for	0
C098_8008x8016AD	GTGCACATACACGTGCTCGTGCTCT	rev	0
C098_8008x8016AD	CTCTTCCTCCTCCTCGTCGTCGTCT	for	0
C098_8008x8016AD	CTCTTCCTCCTCCTCGTCGTCGTCT	rev	0
C098_8008x8016AD	TTGTGGGAAAGCCGTCATGTGCTGC	for	0
C098_8008x8016AD	TTGTGGGAAAGCCGTCATGTGCTGC	rev	0
C098_8008x8016AD	GCGTGAGGGGATAGGGCCACAGAAT	for	0
C098_8008x8016AD	GCGTGAGGGGATAGGGCCACAGAAT	rev	0
C098_8008x8016AD	TGAGACGTACTCAGGATCTGTGCGT	for	0
C098_8008x8016AD	TGAGACGTACTCAGGATCTGTGCGT	rev	0
C098_8008x8016AD	CCCACAGGGGCTTGGTCCGGGACGC	for	0
C098_8008x8016AD	CCCACAGGGGCTTGGTCCGGGACGC	rev	0
C098_8008x8016AD	CTGAATTGCAGGGCACTGGTTGGTG	for	0
C098_8008x8016AD	CTGAATTGCAGGGCACTGGTTGGTG	rev	0
C098_8008x8016AD	ACACAAAAACACTACCCTCCACCTC	for	0
C098_8008x8016AD	ACACAAAAACACTACCCTCCACCTC	rev	0
C098_8008x8016AD	GGCCTGTGTGATGTACTCAATATCC	for	0
C098_8008x8016AD	GGCCTGTGTGATGTACTCAATATCC	rev	0
C098_8008x8016AD	TGTAAACACTAATTCTTTGGTGACA	for	0
C098_8008x8016AD	TGTAAACACTAATTCTTTGGTGACA	rev	0
C098_8008x8016AD	TGAAGAAAAGCACAGTCCAGAGTAA	for	0
C098_8008x8016AD	TGAAGAAAAGCACAGTCCAGAGTAA	rev	0
C098_8008x8016AD	TTATTAAGGCTAACTTAGATTTGGA	for	0
C098_8008x8016AD	TTATTAAGGCTAACTTAGATTTGGA	rev	0
C098_8008x8016AD	GCCTCCACTGCCGGATCCTGGGGAG	for	0
C098_8008x8016AD	GCCTCCACTGCCGGATCCTGGGGAG	rev	0
C098_8008x8016AD	AATTGAATTTGTGTGACTACCTTTA	for	0
C098_8008x8016AD	AATTGAATTTGTGTGACTACCTTTA	rev	0
C098_8008x8016AD	TTTTAAAGGGTCGTCCTCTTTCAAC	for	0
C098_8008x8016AD	TTTTAAAGGGTCGTCCTCTTTCAAC	rev	0
C098_8008x8016AD	GTAGATCTAAATGTGGCCCAAGACT	for	0
C098_8008x8016AD	GTAGATCTAAATGTGGCCCAAGACT	rev	0
C098_8008x8016AD	CTTCTGCATAGCGTCATTTTCAGCT	for	0
C098_8008x8016AD	CTTCTGCATAGCGTCATTTTCAGCT	rev	0
C098_8008x8016AD	ACTACCTTGCAGCGAAGTGACATCA	for	0
C098_8008x8016AD	ACTACCTTGCAGCGAAGTGACATCA	rev	0
C098_8008x8016AD	AGTGCTCTTGGGACTCACTCTCTGC	for	0
C098_8008x8016AD	AGTGCTCTTGGGACTCACTCTCTGC	rev	0
C098_8008x8016AD	GCTTTGAGCCAGATCTCCTCAATTC	for	0
C098_8008x8016AD	GCTTTGAGCCAGATCTCCTCAATTC	rev	0
C098_8008x8016AD	CTGGGTCGCAGAGTTCTGCAGGTCC	for	0
C098_8008x8016AD	CTGGGTCGCAGAGTTCTGCAGGTCC	rev	0
C098_8008x8016AD	TGCAGGGTTCCAACTAGGGTCAAAA	for	0
C098_8008x8016AD	TGCAGGGTTCCAACTAGGGTCAAAA	rev	0
C098_8008x8016AD	AGTTCCTAGATTAAGCAAACGGCAA	for	0
C098_8008x8016AD	AGTTCCTAGATTAAGCAAACGGCAA	rev	0
C098_8008x8016AD	ATTTTCAGATATTTTAAGTCCCAAG	for	0
C098_8008x8016AD	ATTTTCAGATATTTTAAGTCCCAAG	rev	0
C098_8008x8016AD	GGTTATTCTGGATTGGTGTACCTGT	for	0
C098_8008x8016AD	GGTTATTCTGGATTGGTGTACCTGT	rev	0
C098_8008x8016AD	ATCAAACATACCCGACAGGAAAGCA	for	0
C098_8008x8016AD	ATCAAACATACCCGACAGGAAAGCA	rev	0
C098_8008x8016AD	AAGCAGCAAGCCGGAGCTGCACACA	for	0
C098_8008x8016AD	AAGCAGCAAGCCGGAGCTGCACACA	rev	0
C098_8008x8016AD	CTCCCAGTTAAAGCCGCGCTTGAAT	for	0
C098_8008x8016AD	CTCCCAGTTAAAGCCGCGCTTGAAT	rev	0
C098_8008x8016AD	GTAGTGCAGGACGGTCACTGCCTTG	for	0
C098_8008x8016AD	GTAGTGCAGGACGGTCACTGCCTTG	rev	0
C098_8008x8016AD	CTGTGCCTTCCTTGCGTCTGGTCCT	for	0
C098_8008x8016AD	CTGTGCCTTCCTTGCGTCTGGTCCT	rev	0
C098_8008x8016AD	TCTGGTCCTCTCGGCCAGGAGCAGC	for	0
C098_8008x8016AD	TCTGGTCCTCTCGGCCAGGAGCAGC	rev	0
C098_8008x8016AD	GCCGAGGTTGGCCTGTCCCTTACCC	for	0
C098_8008x8016AD	GCCGAGGTTGGCCTGTCCCTTACCC	rev	0
C098_8008x8016AD	GCATAATCAGTACTATTCTACTTGT	for	0
C098_8008x8016AD	GCATAATCAGTACTATTCTACTTGT	rev	0
C098_8008x8016AD	TTTTTTCTTTATAAATTGTTTCTTC	for	0
C098_8008x8016AD	TTTTTTCTTTATAAATTGTTTCTTC	rev	0
C098_8008x8016AD	AGTTTAATATTGTAGTTTTTATGAG	for	0
C098_8008x8016AD	AGTTTAATATTGTAGTTTTTATGAG	rev	0
C098_8008x8016AD	TGGGGGTGGGGATCATAGATCAAAT	for	0
C098_8008x8016AD	TGGGGGTGGGGATCATAGATCAAAT	rev	0
C098_8008x8016AD	AAAATTCTTCCCTCCAACTTGCTTA	for	0
C098_8008x8016AD	AAAATTCTTCCCTCCAACTTGCTTA	rev	0
C098_8008x8016AD	AAAAACCAGCAGACACAGCAGTGGA	for	0
C098_8008x8016AD	AAAAACCAGCAGACACAGCAGTGGA	rev	0
C098_8008x8016AD	AAGAAACAAACCATTATTATACACA	for	0
C098_8008x8016AD	AAGAAACAAACCATTATTATACACA	rev	0
C098_8008x8016AD	GAACTAGCACAATGGGTAAAGATAT	for	0
C098_8008x8016AD	GAACTAGCACAATGGGTAAAGATAT	rev	0
C098_8008x8016AD	GGGAGCTAGGGGTGGGGATGCTTAT	for	0
C098_8008x8016AD	GGGAGCTAGGGGTGGGGATGCTTAT	rev	0
C098_8008x8016AD	AAGAGCAGAGGATGTTTGGAGAAGG	for	0
C098_8008x8016AD	AAGAGCAGAGGATGTTTGGAGAAGG	rev	0
C098_8008x8016AD	GCTAGAAGCAGCAAGAGGACATGTA	for	0
C098_8008x8016AD	GCTAGAAGCAGCAAGAGGACATGTA	rev	0
C098_8008x8016AD	ACAGTTCAAAAAGGGTGCCTGACAG	for	0
C098_8008x8016AD	ACAGTTCAAAAAGGGTGCCTGACAG	rev	0
C098_8008x8016AD	GCATTAAATCCAGAGGCAAATCCGT	for	0
C098_8008x8016AD	GCATTAAATCCAGAGGCAAATCCGT	rev	0
C098_8008x8016AD	CTCAGAAGTGGTCAGAAAGCCCCTC	for	0
C098_8008x8016AD	CTCAGAAGTGGTCAGAAAGCCCCTC	rev	0
C098_8008x8016AD	CATCCCCTGCCTATCTGCTAGCACG	for	0
C098_8008x8016AD	CATCCCCTGCCTATCTGCTAGCACG	rev	0
C098_8008x8016AD	CGCTGCACTTAGACAGGGAGCTCAG	for	0
C098_8008x8016AD	CGCTGCACTTAGACAGGGAGCTCAG	rev	0
C098_8008x8016AD	GAGACCAGCCACACCACTCTCTCAC	for	0
C098_8008x8016AD	GAGACCAGCCACACCACTCTCTCAC	rev	0
C098_8008x8016AD	TTTGAGACACAATCTCATACCCACA	for	0
C098_8008x8016AD	TTTGAGACACAATCTCATACCCACA	rev	0
C098_8008x8016AD	ATCCATGTAGAGGCAGACAGACAGA	for	0
C098_8008x8016AD	ATCCATGTAGAGGCAGACAGACAGA	rev	0
C098_8008x8016AD	CAGATCAAAAATACTTACAAATTAT	for	0
C098_8008x8016AD	CAGATCAAAAATACTTACAAATTAT	rev	0
C098_8008x8016AD	CCCAGAGTGGACCGGTGGTTTCTCT	for	0
C098_8008x8016AD	CCCAGAGTGGACCGGTGGTTTCTCT	rev	0
C098_8008x8016AD	GTGGTTTCTCTTCGCTTAAGATAGG	for	0
C098_8008x8016AD	GTGGTTTCTCTTCGCTTAAGATAGG	rev	0
C098_8008x8016AD	ACAAGCAACCTATCTGCCTCTGATG	for	0
C098_8008x8016AD	ACAAGCAACCTATCTGCCTCTGATG	rev	0
C098_8008x8016AD	TGTTCTCTCGGCTCCCTATGTGTAA	for	0
C098_8008x8016AD	TGTTCTCTCGGCTCCCTATGTGTAA	rev	0
C098_8008x8016AD	GAGCTTACATATCTTAATATTTCAC	for	0
C098_8008x8016AD	GAGCTTACATATCTTAATATTTCAC	rev	0
C098_8008x8016AD	TCTGACAGTAGCACCCCCTTCTTCA	for	0
C098_8008x8016AD	TCTGACAGTAGCACCCCCTTCTTCA	rev	0
C098_8008x8016AD	AACCAATGACTGAAAGTCCACTTCC	for	0
C098_8008x8016AD	AACCAATGACTGAAAGTCCACTTCC	rev	0
C098_8008x8016AD	TGAATCATAGCTATCCATCCAGTTG	for	0
C098_8008x8016AD	TGAATCATAGCTATCCATCCAGTTG	rev	0
C098_8008x8016AD	CAATTTTCCCATTGGGACTCGATCC	for	0
C098_8008x8016AD	CAATTTTCCCATTGGGACTCGATCC	rev	0
C098_8008x8016AD	CTGGGAAAGAGATCACTGAGAGCAG	for	0
C098_8008x8016AD	CTGGGAAAGAGATCACTGAGAGCAG	rev	0
C098_8008x8016AD	TGAAGCCCTGGGTAGTAGTGAATTC	for	0
C098_8008x8016AD	TGAAGCCCTGGGTAGTAGTGAATTC	rev	0
C098_8008x8016AD	TTCATCAGCCAGAACATGGATAACT	for	0
C098_8008x8016AD	TTCATCAGCCAGAACATGGATAACT	rev	0
C098_8008x8016AD	GTGCAGCAGTCCTCTCATTAACTTC	for	0
C098_8008x8016AD	GTGCAGCAGTCCTCTCATTAACTTC	rev	0
C098_8008x8016AD	GTCAGCATTTTTTCGATATGCCAGG	for	0
C098_8008x8016AD	GTCAGCATTTTTTCGATATGCCAGG	rev	0
C098_8008x8016AD	CTCCCTTGCTCGCGTGGCCAATGGT	for	0
C098_8008x8016AD	CTCCCTTGCTCGCGTGGCCAATGGT	rev	0
C098_8008x8016AD	TCCCGTGGTCCCAGGGTGGCGCACC	for	0
C098_8008x8016AD	TCCCGTGGTCCCAGGGTGGCGCACC	rev	0
C098_8008x8016AD	CCGGGGCGGCCCGGAGACTGAAGGC	for	0
C098_8008x8016AD	CCGGGGCGGCCCGGAGACTGAAGGC	rev	0
C098_8008x8016AD	TAAAAAACATTTGTGCCTCTTTCAG	for	0
C098_8008x8016AD	TAAAAAACATTTGTGCCTCTTTCAG	rev	0
C098_8008x8016AD	TAGGGTAAGTAAGCGTCAGACCTCT	for	0
C098_8008x8016AD	TAGGGTAAGTAAGCGTCAGACCTCT	rev	0
C098_8008x8016AD	TATGTGGTGCAGCATTAATGACACC	for	0
C098_8008x8016AD	TATGTGGTGCAGCATTAATGACACC	rev	0
C098_8008x8016AD	GCGGCAGTGCTGTTACTGGGCTGCA	for	0
C098_8008x8016AD	GCGGCAGTGCTGTTACTGGGCTGCA	rev	0
C098_8008x8016AD	CACAAAGGAAAAAACTGGCATTTGA	for	4
C098_8008x8016AD	CACAAAGGAAAAAACTGGCATTTGA	rev	0
C098_8008x8016AD	CCTGCTCCTTCCTCAAGGTCCTGGA	for	0
C098_8008x8016AD	CCTGCTCCTTCCTCAAGGTCCTGGA	rev	0
C098_8008x8016AD	TCAACCCGAGGCAGAGACCACTGGA	for	0
C098_8008x8016AD	TCAACCCGAGGCAGAGACCACTGGA	rev	0
C098_8008x8016AD	AGATCTTCGGCTACGCAGGCCCCTG	for	0
C098_8008x8016AD	AGATCTTCGGCTACGCAGGCCCCTG	rev	0
C098_8008x8016AD	TAATGATGACTGTGGGATTTTGACA	for	0
C098_8008x8016AD	TAATGATGACTGTGGGATTTTGACA	rev	0
C098_8008x8016AD	TCTGCTTAAAAACTCTCCAATGAGT	for	0
C098_8008x8016AD	TCTGCTTAAAAACTCTCCAATGAGT	rev	0
C098_8008x8016AD	TAGCATATAAGGCCTTAGAAACCCT	for	0
C098_8008x8016AD	TAGCATATAAGGCCTTAGAAACCCT	rev	0
C098_8008x8016AD	GTGGGATGAGTTATATCTGTGTCTT	for	0
C098_8008x8016AD	GTGGGATGAGTTATATCTGTGTCTT	rev	0
C098_8008x8016AD	CTCTTCAGGGATATACTAGGGGACT	for	0
C098_8008x8016AD	CTCTTCAGGGATATACTAGGGGACT	rev	0
C098_8008x8016AD	ATGTAGCTATTCCTTGGTGGTAGAT	for	0
C098_8008x8016AD	ATGTAGCTATTCCTTGGTGGTAGAT	rev	0
C098_8008x8016AD	CTAGTGCTGACCATTGATAGTCTCT	for	0
C098_8008x8016AD	CTAGTGCTGACCATTGATAGTCTCT	rev	0
C098_8008x8016AD	CAGGATGGCTTAGGGGGCAACTTCT	for	0
C098_8008x8016AD	CAGGATGGCTTAGGGGGCAACTTCT	rev	0
C098_8008x8016AD	ACACTACGTGGGGTACCCTCATATG	for	0
C098_8008x8016AD	ACACTACGTGGGGTACCCTCATATG	rev	0
C098_8008x8016AD	TGTAAAACAGCACCAGGAGGTGATT	for	0
C098_8008x8016AD	TGTAAAACAGCACCAGGAGGTGATT	rev	0
C098_8008x8016AD	TAGATATTCAACGTACAGAACAAAC	for	0
C098_8008x8016AD	TAGATATTCAACGTACAGAACAAAC	rev	0
C098_8008x8016AD	CGAGGAGCATCTTCGGAGATATGCC	for	0
C098_8008x8016AD	CGAGGAGCATCTTCGGAGATATGCC	rev	0
C098_8008x8016AD	TCTGTGTTATCTATCATTTCCTACC	for	0
C098_8008x8016AD	TCTGTGTTATCTATCATTTCCTACC	rev	0
C098_8008x8016AD	ATTATTATTATCGATGTATTGCCAA	for	0
C098_8008x8016AD	ATTATTATTATCGATGTATTGCCAA	rev	0
C098_8008x8016AD	TTCCATTTACTTAACTGTTTTCCAT	for	0
C098_8008x8016AD	TTCCATTTACTTAACTGTTTTCCAT	rev	0
C098_8008x8016AD	TTCTCCTCCACTTCACCCCCATCTT	for	0
C098_8008x8016AD	TTCTCCTCCACTTCACCCCCATCTT	rev	0
C098_8008x8016AD	ACACTTATAAATCATTGAGGAAAGA	for	0
C098_8008x8016AD	ACACTTATAAATCATTGAGGAAAGA	rev	0
C098_8008x8016AD	AATTGGCCACATGTTTTGATTGATA	for	0
C098_8008x8016AD	AATTGGCCACATGTTTTGATTGATA	rev	0
C098_8008x8016AD	TTCTAAATCTCTGTAGGCTTTGAGA	for	0
C098_8008x8016AD	TTCTAAATCTCTGTAGGCTTTGAGA	rev	0
C098_8008x8016AD	GAAGCCAGCCTGAGCTACAAGCTGT	for	0
C098_8008x8016AD	GAAGCCAGCCTGAGCTACAAGCTGT	rev	0
C098_8008x8016AD	CTTATGTAAAAGTCCAGTAGCATCT	for	0
C098_8008x8016AD	CTTATGTAAAAGTCCAGTAGCATCT	rev	0
C098_8008x8016AD	TGATTAGAAATGATTCTTTTCAAGT	for	0
C098_8008x8016AD	TGATTAGAAATGATTCTTTTCAAGT	rev	0
C098_8008x8016AD	ACTTAAAAATTGATATGATTTTAAT	for	0
C098_8008x8016AD	ACTTAAAAATTGATATGATTTTAAT	rev	0
C098_8008x8016AD	TACCATTTGTAATCCTAACAACAAT	for	0
C098_8008x8016AD	TACCATTTGTAATCCTAACAACAAT	rev	0
C098_8008x8016AD	CCTTAGCACCTTTATTTTTGCTTAC	for	0
C098_8008x8016AD	CCTTAGCACCTTTATTTTTGCTTAC	rev	0
C098_8008x8016AD	CCATTACTTGAAAACAAAGACCCCA	for	0
C098_8008x8016AD	CCATTACTTGAAAACAAAGACCCCA	rev	0
C098_8008x8016AD	CAAACAATATTTCATTTGAGTTTAC	for	0
C098_8008x8016AD	CAAACAATATTTCATTTGAGTTTAC	rev	0
C098_8008x8016AD	TTCATTGGACTAGCTTCACATAGTG	for	0
C098_8008x8016AD	TTCATTGGACTAGCTTCACATAGTG	rev	0
C098_8008x8016AD	CATTGAAATTAAATCCAATTATACT	for	0
C098_8008x8016AD	CATTGAAATTAAATCCAATTATACT	rev	0
C098_8008x8016AD	GTGAATTTTGTCGAAGTCAGACTTA	for	0
C098_8008x8016AD	GTGAATTTTGTCGAAGTCAGACTTA	rev	0
C098_8008x8016AD	ATGAGAGGTTAGCTACCATTCTGTG	for	0
C098_8008x8016AD	ATGAGAGGTTAGCTACCATTCTGTG	rev	0
C098_8008x8016AD	GAAGAGTTGCAGACTCAATTTCACA	for	0
C098_8008x8016AD	GAAGAGTTGCAGACTCAATTTCACA	rev	0
C098_8008x8016AD	AAGCAGGTGGGTATAAACTAGTGGC	for	0
C098_8008x8016AD	AAGCAGGTGGGTATAAACTAGTGGC	rev	0
C098_8008x8016AD	ATTCACATAACAGTAAAGGCCACAC	for	0
C098_8008x8016AD	ATTCACATAACAGTAAAGGCCACAC	rev	0
C098_8008x8016AD	GGCCTCTCAACAAATTGTGTCCTAG	for	0
C098_8008x8016AD	GGCCTCTCAACAAATTGTGTCCTAG	rev	0
C098_8008x8016AD	CTAGATTAAGCTTTAAATTCAGATT	for	0
C098_8008x8016AD	CTAGATTAAGCTTTAAATTCAGATT	rev	0
C098_8008x8016AD	CACACACACAGGGTTGCAAATGTAC	for	0
C098_8008x8016AD	CACACACACAGGGTTGCAAATGTAC	rev	0
C098_8008x8016AD	CAGGATTGCAGTATTCTGGTGTCAT	for	0
C098_8008x8016AD	CAGGATTGCAGTATTCTGGTGTCAT	rev	0
C098_8008x8016AD	CGAACCAAGAACTTTCATGCATCTT	for	0
C098_8008x8016AD	CGAACCAAGAACTTTCATGCATCTT	rev	0
C098_8008x8016AD	TTCAGGAGGACAAAGTCAGCAGTAC	for	0
C098_8008x8016AD	TTCAGGAGGACAAAGTCAGCAGTAC	rev	0
C098_8008x8016AD	TCTACACACTAACCCGAAAACAAAT	for	0
C098_8008x8016AD	TCTACACACTAACCCGAAAACAAAT	rev	0
C098_8008x8016AD	TTGGAAATCCTTGTTCAAAATGAAA	for	0
C098_8008x8016AD	TTGGAAATCCTTGTTCAAAATGAAA	rev	0
C098_8008x8016AD	GTCCACACTCCGACAGCACGTGTGC	for	0
C098_8008x8016AD	GTCCACACTCCGACAGCACGTGTGC	rev	0
C098_8008x8016AD	TAGCCCAATGGCGGCAGTGACAGGG	for	0
C098_8008x8016AD	TAGCCCAATGGCGGCAGTGACAGGG	rev	0
C098_8008x8016AD	TTGCGGGACAGCAGAAGAGATGGTT	for	0
C098_8008x8016AD	TTGCGGGACAGCAGAAGAGATGGTT	rev	0
C098_8008x8016AD	GATGGTTAAAGTAATTGCCAAGCAG	for	0
C098_8008x8016AD	GATGGTTAAAGTAATTGCCAAGCAG	rev	0
C098_8008x8016AD	CCCATTTGACTCGAGGCTTAGCTGA	for	0
C098_8008x8016AD	CCCATTTGACTCGAGGCTTAGCTGA	rev	0
C098_8008x8016AD	AACTTTAGGGTCGGGCTTGCTACAA	for	0
C098_8008x8016AD	AACTTTAGGGTCGGGCTTGCTACAA	rev	0
C098_8008x8016AD	TTGTAGAACAGGTGAACCAATAAAG	for	0
C098_8008x8016AD	TTGTAGAACAGGTGAACCAATAAAG	rev	0
C098_8008x8016AD	ACTTGCCTCCTCCACACCTTGATGT	for	0
C098_8008x8016AD	ACTTGCCTCCTCCACACCTTGATGT	rev	0
C098_8008x8016AD	TAAGTTAAAAGTGTGAGTGTGATAG	for	0
C098_8008x8016AD	TAAGTTAAAAGTGTGAGTGTGATAG	rev	0
C098_8008x8016AD	GTAAGAAAAGGAGAATGGGTAATGA	for	0
C098_8008x8016AD	GTAAGAAAAGGAGAATGGGTAATGA	rev	0
C098_8008x8016AD	CAGATATATTCTACAGGCTGGGCAT	for	0
C098_8008x8016AD	CAGATATATTCTACAGGCTGGGCAT	rev	0
C098_8008x8016AD	GTACATCTAGTTTGAGAGGTTCTGG	for	0
C098_8008x8016AD	GTACATCTAGTTTGAGAGGTTCTGG	rev	0
C098_8008x8016AD	GAGAGGTTCTGGACCACACTGAGTA	for	0
C098_8008x8016AD	GAGAGGTTCTGGACCACACTGAGTA	rev	0
C098_8008x8016AD	CTGGGATTATCTGACTCTGGCCCTA	for	0
C098_8008x8016AD	CTGGGATTATCTGACTCTGGCCCTA	rev	0
C098_8008x8016AD	GCACACTGCCTTACACAAATCCATT	for	0
C098_8008x8016AD	GCACACTGCCTTACACAAATCCATT	rev	0
C098_8008x8016AD	TGTTTTCATTTCTTCATTGAAGTGA	for	0
C098_8008x8016AD	TGTTTTCATTTCTTCATTGAAGTGA	rev	0
C098_8008x8016AD	AATCTATGTGTTTGCTCAACACATA	for	0
C098_8008x8016AD	AATCTATGTGTTTGCTCAACACATA	rev	0
C098_8008x8016AD	AGGTCCCGGCTTCATAGAACTGTAG	for	0
C098_8008x8016AD	AGGTCCCGGCTTCATAGAACTGTAG	rev	0
C098_8008x8016AD	GCCTGGGATAAAGGCAAAGTCATTG	for	0
C098_8008x8016AD	GCCTGGGATAAAGGCAAAGTCATTG	rev	0
C098_8008x8016AD	ACAATGAGAATGTTCTTTGCATCCC	for	0
C098_8008x8016AD	ACAATGAGAATGTTCTTTGCATCCC	rev	0
C098_8008x8016AD	ATATATTCAGTGATTCACAGTTACT	for	0
C098_8008x8016AD	ATATATTCAGTGATTCACAGTTACT	rev	0
C098_8008x8016AD	GTTCATAAAATGTCAACGTACATAT	for	0
C098_8008x8016AD	GTTCATAAAATGTCAACGTACATAT	rev	0
C098_8008x8016AD	GCCTCCAGGTTTAAGATTGACCTTA	for	0
C098_8008x8016AD	GCCTCCAGGTTTAAGATTGACCTTA	rev	0
C098_8008x8016AD	CCCATTATGGGCCAAAAAGTACAAT	for	0
C098_8008x8016AD	CCCATTATGGGCCAAAAAGTACAAT	rev	0
C098_8008x8016AD	TTTTGTAGAGACCATGCCTATTTTA	for	0
C098_8008x8016AD	TTTTGTAGAGACCATGCCTATTTTA	rev	0
C098_8008x8016AD	TGGGCAAATGTTGTTGTATTAACAT	for	0
C098_8008x8016AD	TGGGCAAATGTTGTTGTATTAACAT	rev	0
C098_8008x8016AD	TAGTAGTCATTCTTTTGCACACATG	for	0
C098_8008x8016AD	TAGTAGTCATTCTTTTGCACACATG	rev	0
C098_8008x8016AD	GTATAATGCTTTCTTTAATGCATTC	for	0
C098_8008x8016AD	GTATAATGCTTTCTTTAATGCATTC	rev	0
C098_8008x8016AD	TCAGCACTGACTCGGAAGTTACAGT	for	0
C098_8008x8016AD	TCAGCACTGACTCGGAAGTTACAGT	rev	0
C098_8008x8016AD	TTCATACGTTTCTTGGTTACCTGGT	for	0
C098_8008x8016AD	TTCATACGTTTCTTGGTTACCTGGT	rev	0
C098_8008x8016AD	AATGTGCTATGAACATGTTACTTTT	for	0
C098_8008x8016AD	AATGTGCTATGAACATGTTACTTTT	rev	0
C098_8008x8016AD	TTAAGTAGTCCTCAGAGTCTCTCAT	for	0
C098_8008x8016AD	TTAAGTAGTCCTCAGAGTCTCTCAT	rev	0
C098_8008x8016AD	AAGCCCAAAGAAGGAAGGTGACACT	for	0
C098_8008x8016AD	AAGCCCAAAGAAGGAAGGTGACACT	rev	0
C098_8008x8016AD	TGACACTGGCTGATGCTTCTCAGAG	for	0
C098_8008x8016AD	TGACACTGGCTGATGCTTCTCAGAG	rev	0
C098_8008x8016AD	TCTAATTCTTCTTATTGGTCTGGAA	for	0
C098_8008x8016AD	TCTAATTCTTCTTATTGGTCTGGAA	rev	0
C098_8008x8016AD	TAGGGCTTCTGAAGTAGGGAGGATG	for	0
C098_8008x8016AD	TAGGGCTTCTGAAGTAGGGAGGATG	rev	0
C098_8008x8016AD	GGCTAAGACCCAATTTAAAACAGAC	for	0
C098_8008x8016AD	GGCTAAGACCCAATTTAAAACAGAC	rev	0
C098_8008x8016AD	CATACGTAGTTCTCCGCTCTTGGAA	for	0
C098_8008x8016AD	CATACGTAGTTCTCCGCTCTTGGAA	rev	0
C098_8008x8016AD	CTTCTACTTGGGTGTTCACTTCAGA	for	0
C098_8008x8016AD	CTTCTACTTGGGTGTTCACTTCAGA	rev	0
C098_8008x8016AD	AGCCACTTGAATTCTGACCGGACGG	for	0
C098_8008x8016AD	AGCCACTTGAATTCTGACCGGACGG	rev	0
C098_8008x8016AD	GAACGGCTCCACAGGTGACATTCTG	for	0
C098_8008x8016AD	GAACGGCTCCACAGGTGACATTCTG	rev	0
C098_8008x8016AD	AAGAAAGGCAGGAAAGAAATGTAAA	for	0
C098_8008x8016AD	AAGAAAGGCAGGAAAGAAATGTAAA	rev	0
C098_8008x8016AD	GAGCCATAGCTAATGAAGACAAAGC	for	0
C098_8008x8016AD	GAGCCATAGCTAATGAAGACAAAGC	rev	0
C098_8008x8016AD	ACAAAGCTCAAATCTCTGCAAGAAA	for	0
C098_8008x8016AD	ACAAAGCTCAAATCTCTGCAAGAAA	rev	0
C098_8008x8016AD	TCACTGAAATCTAGGCTAGGCCTGT	for	0
C098_8008x8016AD	TCACTGAAATCTAGGCTAGGCCTGT	rev	0
C098_8008x8016AD	GGCAGTCCTTGAATCTCACATAGGG	for	0
C098_8008x8016AD	GGCAGTCCTTGAATCTCACATAGGG	rev	0
C098_8008x8016AD	TCTCAGTAATGCCGGGAGAACTGCT	for	0
C098_8008x8016AD	TCTCAGTAATGCCGGGAGAACTGCT	rev	0
C098_8008x8016AD	TGTTGTGATGATCATTTTCATCAGC	for	0
C098_8008x8016AD	TGTTGTGATGATCATTTTCATCAGC	rev	0
C098_8008x8016AD	AAGATGGCACGCAGAGGGTAAAGGC	for	0
C098_8008x8016AD	AAGATGGCACGCAGAGGGTAAAGGC	rev	0
C098_8008x8016AD	TTTCTTACTAGGCAAATCTCTCTTT	for	0
C098_8008x8016AD	TTTCTTACTAGGCAAATCTCTCTTT	rev	0
C098_8008x8016AD	ATTATTGCCAGAATTTAATGGTGGA	for	0
C098_8008x8016AD	ATTATTGCCAGAATTTAATGGTGGA	rev	0
C098_8008x8016AD	CCACACAAAGATCGACTTTTTCGTT	for	0
C098_8008x8016AD	CCACACAAAGATCGACTTTTTCGTT	rev	0
C098_8008x8016AD	ATGTAAGAATTCAAGGTGTCTCTGT	for	0
C098_8008x8016AD	ATGTAAGAATTCAAGGTGTCTCTGT	rev	0
C098_8008x8016AD	AAAATAAACCATTCAGAACTGCCAT	for	0
C098_8008x8016AD	AAAATAAACCATTCAGAACTGCCAT	rev	0
C098_8008x8016AD	GGTCCTTGACATCTTTGCATAGTAA	for	0
C098_8008x8016AD	GGTCCTTGACATCTTTGCATAGTAA	rev	0
C098_8008x8016AD	GGTTACTAATAGCTACTACCACTCA	for	0
C098_8008x8016AD	GGTTACTAATAGCTACTACCACTCA	rev	0
C098_8008x8016AD	CCCTCTTTCTGCCTTAAAGCGGAGA	for	0
C098_8008x8016AD	CCCTCTTTCTGCCTTAAAGCGGAGA	rev	0
C098_8008x8016AD	TCCAAAAGAATGTGGCCTTGTTGAT	for	0
C098_8008x8016AD	TCCAAAAGAATGTGGCCTTGTTGAT	rev	0
C098_8008x8016AD	GCAAGGTACATGCTTATGGCCATTA	for	0
C098_8008x8016AD	GCAAGGTACATGCTTATGGCCATTA	rev	0
C098_8008x8016AD	CACATTCACAATGTGAAAGACTGCA	for	0
C098_8008x8016AD	CACATTCACAATGTGAAAGACTGCA	rev	0
C098_8008x8016AD	AGTTAAAAACAGAACAGATCAAAGG	for	0
C098_8008x8016AD	AGTTAAAAACAGAACAGATCAAAGG	rev	0
C098_8008x8016AD	GCTACATAAGAGACTGTTCTCTCAA	for	0
C098_8008x8016AD	GCTACATAAGAGACTGTTCTCTCAA	rev	0
C098_8008x8016AD	TTGCACAATTGTATAAGAGGCATTA	for	0
C098_8008x8016AD	TTGCACAATTGTATAAGAGGCATTA	rev	0
C098_8008x8016AD	AGAGGCATTAAGAAATCAGCACCCT	for	0
C098_8008x8016AD	AGAGGCATTAAGAAATCAGCACCCT	rev	0
C098_8008x8016AD	GGCGATAGCACCAATGACAGCATGC	for	0
C098_8008x8016AD	GGCGATAGCACCAATGACAGCATGC	rev	0
C098_8008x8016AD	CTGAAAGTATCTAGGCCTGGGGCTA	for	0
C098_8008x8016AD	CTGAAAGTATCTAGGCCTGGGGCTA	rev	0
C098_8008x8016AD	TATAGCATCAACGATAGCAACAAAA	for	0
C098_8008x8016AD	TATAGCATCAACGATAGCAACAAAA	rev	0
C098_8008x8016AD	CAGTATCTGTGTCATAAGACTTAAA	for	0
C098_8008x8016AD	CAGTATCTGTGTCATAAGACTTAAA	rev	0
C098_8008x8016AD	GAAGAGTAGCTCAGTGGATGAGTTT	for	0
C098_8008x8016AD	GAAGAGTAGCTCAGTGGATGAGTTT	rev	0
C098_8008x8016AD	TATCAGACGTGTTGTTGGCATCCAA	for	0
C098_8008x8016AD	TATCAGACGTGTTGTTGGCATCCAA	rev	0
C098_8008x8016AD	ATTCTACCTCTTGACCAGTGATTTG	for	0
C098_8008x8016AD	ATTCTACCTCTTGACCAGTGATTTG	rev	0
C098_8008x8016AD	TTTGCGTTATACTGCACCAAGAACT	for	0
C098_8008x8016AD	TTTGCGTTATACTGCACCAAGAACT	rev	0
C098_8008x8016AD	GCAACACCGCACTCTAATACGAGCA	for	0
C098_8008x8016AD	GCAACACCGCACTCTAATACGAGCA	rev	0
C098_8008x8016AD	GCAGCGCAATTGATTGCTTTTATCC	for	0
C098_8008x8016AD	GCAGCGCAATTGATTGCTTTTATCC	rev	0
C098_8008x8016AD	CAAACGATCAGCTGCAACAGTACAC	for	0
C098_8008x8016AD	CAAACGATCAGCTGCAACAGTACAC	rev	0
C098_8008x8016AD	CCGTGGCCCCGAAGGGCAAGAATAT	for	0
C098_8008x8016AD	CCGTGGCCCCGAAGGGCAAGAATAT	rev	0
C098_8008x8016AD	CAAAGATTGCAAGTCTGACATCTTA	for	0
C098_8008x8016AD	CAAAGATTGCAAGTCTGACATCTTA	rev	0
C098_8008x8016AD	TATTAGTTGTGAGCGATTTGGTGGG	for	0
C098_8008x8016AD	TATTAGTTGTGAGCGATTTGGTGGG	rev	0
C098_8008x8016AD	TCCATACCTTGGCACAAAAACGCAC	for	0
C098_8008x8016AD	TCCATACCTTGGCACAAAAACGCAC	rev	0
C098_8008x8016AD	TCGCCCCAGAGAAACTGCTAACTTA	for	0
C098_8008x8016AD	TCGCCCCAGAGAAACTGCTAACTTA	rev	0
C098_8008x8016AD	GTCAGGTTTCGGAGACACTTTTTAG	for	0
C098_8008x8016AD	GTCAGGTTTCGGAGACACTTTTTAG	rev	0
C098_8008x8016AD	CATGGAGGAATATGGCTTGCTGGCT	for	0
C098_8008x8016AD	CATGGAGGAATATGGCTTGCTGGCT	rev	0
C098_8008x8016AD	CTTAGAGATAGTATAGCCCTGGCTG	for	0
C098_8008x8016AD	CTTAGAGATAGTATAGCCCTGGCTG	rev	0
C098_8008x8016AD	GGTTTTCATTAAGCTGATTTGTGCC	for	0
C098_8008x8016AD	GGTTTTCATTAAGCTGATTTGTGCC	rev	0
C098_8008x8016AD	GAAACTATATATACCTAGATACACC	for	0
C098_8008x8016AD	GAAACTATATATACCTAGATACACC	rev	0
C098_8008x8016AD	ACACAAGCAGATTTCTGTCTAGAGC	for	0
C098_8008x8016AD	ACACAAGCAGATTTCTGTCTAGAGC	rev	0
C098_8008x8016AD	CCTAATGCTGCTTGTGGCCCTTTAA	for	0
C098_8008x8016AD	CCTAATGCTGCTTGTGGCCCTTTAA	rev	0
C098_8008x8016AD	GAGGTTTGCCAAGGGGGTTGTCATC	for	0
C098_8008x8016AD	GAGGTTTGCCAAGGGGGTTGTCATC	rev	0
C098_8008x8016AD	TTCCTGCTCCCCGGTGGAAAATAGG	for	0
C098_8008x8016AD	TTCCTGCTCCCCGGTGGAAAATAGG	rev	0
C098_8008x8016AD	GTTGCTTTCCACCCTTAGGCTTTTG	for	0
C098_8008x8016AD	GTTGCTTTCCACCCTTAGGCTTTTG	rev	0
C098_8008x8016AD	GCCTCTGCCCCATTGCTCTGGAGAT	for	0
C098_8008x8016AD	GCCTCTGCCCCATTGCTCTGGAGAT	rev	0
C098_8008x8016AD	GAGATGAAGCTGTGGCTTGCTTTTC	for	0
C098_8008x8016AD	GAGATGAAGCTGTGGCTTGCTTTTC	rev	0
C098_8008x8016AD	CAGGGAGCCATTCCCTCTGGTTTCC	for	0
C098_8008x8016AD	CAGGGAGCCATTCCCTCTGGTTTCC	rev	0
C098_8008x8016AD	CTGCTCCCTTTCTCAAATTTAGACA	for	0
C098_8008x8016AD	CTGCTCCCTTTCTCAAATTTAGACA	rev	0
C098_8008x8016AD	GAACTGTTTTTACTTAACCCCTTCC	for	0
C098_8008x8016AD	GAACTGTTTTTACTTAACCCCTTCC	rev	0
C098_8008x8016AD	CTGTAGTATTTGCTGCCCTTCTTGT	for	0
C098_8008x8016AD	CTGTAGTATTTGCTGCCCTTCTTGT	rev	0
C098_8008x8016AD	TTGTGTGTGTGCCTCTGTGTGGATT	for	0
C098_8008x8016AD	TTGTGTGTGTGCCTCTGTGTGGATT	rev	0
C098_8008x8016AD	TGTGTGCCCTGAACACATAAATGAA	for	0
C098_8008x8016AD	TGTGTGCCCTGAACACATAAATGAA	rev	0
C098_8008x8016AD	GGAGAACAAATTCCCTCATTTTTTA	for	0
C098_8008x8016AD	GGAGAACAAATTCCCTCATTTTTTA	rev	0
C098_8008x8016AD	TCACCTCCCCAGGGCTTCGTGTACT	for	0
C098_8008x8016AD	TCACCTCCCCAGGGCTTCGTGTACT	rev	0
C098_8008x8016AD	AGCTTCATTGCTACTGGACTAAGCA	for	0
C098_8008x8016AD	AGCTTCATTGCTACTGGACTAAGCA	rev	0
C098_8008x8016AD	TTTAACTTTCCTATGACCATAGGAA	for	0
C098_8008x8016AD	TTTAACTTTCCTATGACCATAGGAA	rev	0
C098_8008x8016AD	AAATAGTCTCCTTGTCGCTGATGCA	for	0
C098_8008x8016AD	AAATAGTCTCCTTGTCGCTGATGCA	rev	0
C098_8008x8016AD	GCTAGAACTAGGGCTGTTCCTTCAA	for	0
C098_8008x8016AD	GCTAGAACTAGGGCTGTTCCTTCAA	rev	0
C098_8008x8016AD	TCTCTGTGAAAACAAATTCTCAAAT	for	0
C098_8008x8016AD	TCTCTGTGAAAACAAATTCTCAAAT	rev	0
C098_8008x8016AD	GGGGGGAAAAATAACAAAAAACCAG	for	0
C098_8008x8016AD	GGGGGGAAAAATAACAAAAAACCAG	rev	0
C098_8008x8016AD	CATCATAATACTTGTGAGGAAGTAA	for	0
C098_8008x8016AD	CATCATAATACTTGTGAGGAAGTAA	rev	0
C098_8008x8016AD	GAGACATCTGGCCGGGAGGTGTTAG	for	0
C098_8008x8016AD	GAGACATCTGGCCGGGAGGTGTTAG	rev	0
C098_8008x8016AD	CATCACAGTAATAAAAAACAAACAA	for	0
C098_8008x8016AD	CATCACAGTAATAAAAAACAAACAA	rev	0
C098_8008x8016AD	GGGGGTAATGGGAGACTTTTCAGAT	for	0
C098_8008x8016AD	GGGGGTAATGGGAGACTTTTCAGAT	rev	0
C098_8008x8016AD	ACTTTTCAGATAACATTTTAAATGT	for	0
C098_8008x8016AD	ACTTTTCAGATAACATTTTAAATGT	rev	0
C098_8008x8016AD	TCAAAAATATTGTAACAAAATGAAA	for	0
C098_8008x8016AD	TCAAAAATATTGTAACAAAATGAAA	rev	0
C098_8008x8016AD	ATATATTAGAAATTTTCTAAGAGAT	for	0
C098_8008x8016AD	ATATATTAGAAATTTTCTAAGAGAT	rev	0
C098_8008x8016AD	TTGTACCTCCTTTGTCAAGGAGTTG	for	0
C098_8008x8016AD	TTGTACCTCCTTTGTCAAGGAGTTG	rev	0
C098_8008x8016AD	AAGGACAGCCTGGTCTACCGGGTGA	for	0
C098_8008x8016AD	AAGGACAGCCTGGTCTACCGGGTGA	rev	0
C098_8008x8016AD	GAGAACCTGGCACGGTTTAAAAAAG	for	0
C098_8008x8016AD	GAGAACCTGGCACGGTTTAAAAAAG	rev	0
C098_8008x8016AD	CTTGAAAGAATCATGGCTGGGGCTA	for	0
C098_8008x8016AD	CTTGAAAGAATCATGGCTGGGGCTA	rev	0
C098_8008x8016AD	GCTGGCCTTGAGGTCGGAGAGATCC	for	0
C098_8008x8016AD	GCTGGCCTTGAGGTCGGAGAGATCC	rev	0
C098_8008x8016AD	CCTAGGAGGAATAAAGAATCAAAGC	for	0
C098_8008x8016AD	CCTAGGAGGAATAAAGAATCAAAGC	rev	0
C098_8008x8016AD	AGATGGTGTGAAACTGCACAGTGGG	for	0
C098_8008x8016AD	AGATGGTGTGAAACTGCACAGTGGG	rev	0
C098_8008x8016AD	GGAGGCCACACATGATTCTGACACT	for	0
C098_8008x8016AD	GGAGGCCACACATGATTCTGACACT	rev	0
C098_8008x8016AD	ACAAGCATATTGCGAATACCTCAAC	for	0
C098_8008x8016AD	ACAAGCATATTGCGAATACCTCAAC	rev	0
C098_8008x8016AD	CACAACTTTCAACATGTTGATCATG	for	0
C098_8008x8016AD	CACAACTTTCAACATGTTGATCATG	rev	0
C098_8008x8016AD	TGGGATGAGCATCCAGAGTCCCCGG	for	0
C098_8008x8016AD	TGGGATGAGCATCCAGAGTCCCCGG	rev	0
C098_8008x8016AD	ACAAGTATTAGGCAGATTAACCTTT	for	0
C098_8008x8016AD	ACAAGTATTAGGCAGATTAACCTTT	rev	0
C098_8008x8016AD	CTATGGGAAACAATTATCTCCCCAA	for	0
C098_8008x8016AD	CTATGGGAAACAATTATCTCCCCAA	rev	0
C098_8008x8016AD	ACATGACATCAGGTGGCTGGTATCA	for	0
C098_8008x8016AD	ACATGACATCAGGTGGCTGGTATCA	rev	0
C098_8008x8016AD	ACTTGGTATTTTGGTGCTATCTTCT	for	0
C098_8008x8016AD	ACTTGGTATTTTGGTGCTATCTTCT	rev	0
C098_8008x8016AD	CTTCTGATATTTAGGCCTGAGGGAT	for	0
C098_8008x8016AD	CTTCTGATATTTAGGCCTGAGGGAT	rev	0
C098_8008x8016AD	TCCCTTGTCTAAACCCCAGGGGCAA	for	0
C098_8008x8016AD	TCCCTTGTCTAAACCCCAGGGGCAA	rev	0
C098_8008x8016AD	ACGAACTGTGCAATCCAGCCAGGCT	for	0
C098_8008x8016AD	ACGAACTGTGCAATCCAGCCAGGCT	rev	0
C098_8008x8016AD	GTTCCCTAGACTTTCTTGTGTGGTT	for	0
C098_8008x8016AD	GTTCCCTAGACTTTCTTGTGTGGTT	rev	0
C098_8008x8016AD	TATGGGGAAAGCAGGTAAAGGAAAA	for	0
C098_8008x8016AD	TATGGGGAAAGCAGGTAAAGGAAAA	rev	0
C098_8008x8016AD	GAGATATTCATGAAAACATTAACTC	for	0
C098_8008x8016AD	GAGATATTCATGAAAACATTAACTC	rev	0
C098_8008x8016AD	GGGTAGACTGCCGGCCAAGCACACA	for	0
C098_8008x8016AD	GGGTAGACTGCCGGCCAAGCACACA	rev	0
C098_8008x8016AD	TTTAACTGTGGTGCCTAAGAGGCTG	for	42
C098_8008x8016AD	TTTAACTGTGGTGCCTAAGAGGCTG	rev	0
C098_8008x8016AD	TGGGCAGATCTGAGACCTGTGAATG	for	0
C098_8008x8016AD	TGGGCAGATCTGAGACCTGTGAATG	rev	0
C098_8008x8016AD	GAATGTCTTTCCTTCATCTGGAGAG	for	0
C098_8008x8016AD	GAATGTCTTTCCTTCATCTGGAGAG	rev	0
C098_8008x8016AD	GAGAAACAGGGAAGAGAGAGGCTGA	for	0
C098_8008x8016AD	GAGAAACAGGGAAGAGAGAGGCTGA	rev	0
C098_8008x8016AD	AATGAGGTGAGCTGTACAACTGGAC	for	0
C098_8008x8016AD	AATGAGGTGAGCTGTACAACTGGAC	rev	0
C098_8008x8016AD	GTCCAGGATGCCCAGAATGGGGGAC	for	0
C098_8008x8016AD	GTCCAGGATGCCCAGAATGGGGGAC	rev	0
C098_8008x8016AD	GGGTGGCTTCCCTTTCTGAAAAGAA	for	0
C098_8008x8016AD	GGGTGGCTTCCCTTTCTGAAAAGAA	rev	0
C098_8008x8016AD	CTACGTGCAGTTCTTGCCTATGTCA	for	0
C098_8008x8016AD	CTACGTGCAGTTCTTGCCTATGTCA	rev	0
C098_8008x8016AD	GTGCCGCAGAGTTCTCAGGAGCTTC	for	0
C098_8008x8016AD	GTGCCGCAGAGTTCTCAGGAGCTTC	rev	0
C098_8008x8016AD	AATGTAAATGCTGAGCAGGGTAGGA	for	0
C098_8008x8016AD	AATGTAAATGCTGAGCAGGGTAGGA	rev	0
C098_8008x8016AD	ATGGCAAGACAGGGGCATTAAATGG	for	0
C098_8008x8016AD	ATGGCAAGACAGGGGCATTAAATGG	rev	0
C098_8008x8016AD	GGGCTCTTCAGGAGTTGGGGAGCCT	for	0
C098_8008x8016AD	GGGCTCTTCAGGAGTTGGGGAGCCT	rev	0
C098_8008x8016AD	TCCGTTGGGGTCCGGATCGTGGGAC	for	0
C098_8008x8016AD	TCCGTTGGGGTCCGGATCGTGGGAC	rev	0
C098_8008x8016AD	CATGTTGAAGTATTTTCTGAACTGA	for	0
C098_8008x8016AD	CATGTTGAAGTATTTTCTGAACTGA	rev	0
C098_8008x8016AD	GTCCTGGGAGCTGGGCAGGAGGGGC	for	0
C098_8008x8016AD	GTCCTGGGAGCTGGGCAGGAGGGGC	rev	0
C098_8008x8016AD	CCGAGCACTGCCACCGCGGCTGCCT	for	0
C098_8008x8016AD	CCGAGCACTGCCACCGCGGCTGCCT	rev	0
C098_8008x8016AD	CAGGTGTAAAGCACTGTACAAAAAG	for	0
C098_8008x8016AD	CAGGTGTAAAGCACTGTACAAAAAG	rev	0
C098_8008x8016AD	CACAGGGTTTCCAAACCAAGTTTGC	for	0
C098_8008x8016AD	CACAGGGTTTCCAAACCAAGTTTGC	rev	0
C098_8008x8016AD	TGAGAACTAAGAAAGACCTTGAAAC	for	0
C098_8008x8016AD	TGAGAACTAAGAAAGACCTTGAAAC	rev	0
C098_8008x8016AD	CCAGATCTTGCATTTTAACTTCCCA	for	0
C098_8008x8016AD	CCAGATCTTGCATTTTAACTTCCCA	rev	0
C098_8008x8016AD	AAATACAAAATGAGCTAAATGCTAA	for	0
C098_8008x8016AD	AAATACAAAATGAGCTAAATGCTAA	rev	0
C098_8008x8016AD	GAGAATACTTGGCACAGAAACAAAG	for	0
C098_8008x8016AD	GAGAATACTTGGCACAGAAACAAAG	rev	0
C098_8008x8016AD	TCCCCACCAAAGTCACCTCCATTTA	for	0
C098_8008x8016AD	TCCCCACCAAAGTCACCTCCATTTA	rev	0
C098_8008x8016AD	TACACCAACAACTTCATCTTTAACA	for	0
C098_8008x8016AD	TACACCAACAACTTCATCTTTAACA	rev	0
C098_8008x8016AD	AGTAATATAGAACAGCTGTGGACAC	for	0
C098_8008x8016AD	AGTAATATAGAACAGCTGTGGACAC	rev	0
C098_8008x8016AD	TGTGTTTAGAATATGCTGCAGCTGT	for	0
C098_8008x8016AD	TGTGTTTAGAATATGCTGCAGCTGT	rev	0
C098_8008x8016AD	TCCGAAAACCAGAGAAAGGTGACAA	for	0
C098_8008x8016AD	TCCGAAAACCAGAGAAAGGTGACAA	rev	0
C098_8008x8016AD	CTTAATTCACAATAGGTCTTTGTGG	for	0
C098_8008x8016AD	CTTAATTCACAATAGGTCTTTGTGG	rev	0
C098_8008x8016AD	TTACTTTAAAATGGGCTTAAGTCTC	for	0
C098_8008x8016AD	TTACTTTAAAATGGGCTTAAGTCTC	rev	0
C098_8008x8016AD	CATGTATCACTTGCTGCCTAAATCC	for	0
C098_8008x8016AD	CATGTATCACTTGCTGCCTAAATCC	rev	0
C098_8008x8016AD	TCATCACCTACTTTGGAAGGTGAAC	for	0
C098_8008x8016AD	TCATCACCTACTTTGGAAGGTGAAC	rev	0
C098_8008x8016AD	GATCTGTTCTTTGGTGAGTCCTCTA	for	0
C098_8008x8016AD	GATCTGTTCTTTGGTGAGTCCTCTA	rev	0
C098_8008x8016AD	GGAAAAGGTACGTCTAAAACCTCCA	for	0
C098_8008x8016AD	GGAAAAGGTACGTCTAAAACCTCCA	rev	0
C098_8008x8016AD	TGATCGAGTTCTACTAGCTATACTA	for	0
C098_8008x8016AD	TGATCGAGTTCTACTAGCTATACTA	rev	0
C098_8008x8016AD	AAGAACTATGGTCGGAGGTCTTTGG	for	0
C098_8008x8016AD	AAGAACTATGGTCGGAGGTCTTTGG	rev	0
C098_8008x8016AD	CCCCTGAGAGGGATTTCTTGATCCA	for	0
C098_8008x8016AD	CCCCTGAGAGGGATTTCTTGATCCA	rev	0
C098_8008x8016AD	TGCAAAAAGACCCCTACCTAACAAC	for	0
C098_8008x8016AD	TGCAAAAAGACCCCTACCTAACAAC	rev	0
C098_8008x8016AD	ACCTAACAACTCTGGTCCAGATATC	for	0
C098_8008x8016AD	ACCTAACAACTCTGGTCCAGATATC	rev	0
C098_8008x8016AD	TCCTTCAGGCTCATTTTCCGAAGAC	for	0
C098_8008x8016AD	TCCTTCAGGCTCATTTTCCGAAGAC	rev	0
C098_8008x8016AD	AGAAGGTCTGGCTGATGCTGATTCA	for	0
C098_8008x8016AD	AGAAGGTCTGGCTGATGCTGATTCA	rev	0
C098_8008x8016AD	TCCTGTGTCTGGCCCTCCAACTGTC	for	0
C098_8008x8016AD	TCCTGTGTCTGGCCCTCCAACTGTC	rev	0
C098_8008x8016AD	TAGATGAAATAGGAACTCTATAGCA	for	0
C098_8008x8016AD	TAGATGAAATAGGAACTCTATAGCA	rev	0
C098_8008x8016AD	ACCACCCAAATAATGTATACTGGTT	for	0
C098_8008x8016AD	ACCACCCAAATAATGTATACTGGTT	rev	0
C098_8008x8016AD	TAGAATTTATAGCTTTCGGATACAA	for	0
C098_8008x8016AD	TAGAATTTATAGCTTTCGGATACAA	rev	0
C098_8008x8016AD	ATAATAATGAAAGAATTAATTCCAA	for	0
C098_8008x8016AD	ATAATAATGAAAGAATTAATTCCAA	rev	0
C098_8008x8016AD	AAAGAGAGACTGACTTGAAAAAGAG	for	0
C098_8008x8016AD	AAAGAGAGACTGACTTGAAAAAGAG	rev	0
C098_8008x8016AD	TAGATAGACAGATAGGCAGGCAGAC	for	0
C098_8008x8016AD	TAGATAGACAGATAGGCAGGCAGAC	rev	0
C098_8008x8016AD	AATTCACAGTAGGAAGTACCCATTA	for	0
C098_8008x8016AD	AATTCACAGTAGGAAGTACCCATTA	rev	0
C098_8008x8016AD	AAGGGGCTTGGCAAAGAAGAAAAAT	for	0
C098_8008x8016AD	AAGGGGCTTGGCAAAGAAGAAAAAT	rev	0
C098_8008x8016AD	GCCTAGGGTTCCGGGCATGAGCCTC	for	0
C098_8008x8016AD	GCCTAGGGTTCCGGGCATGAGCCTC	rev	0
C098_8008x8016AD	ACACTGATTTTTTAAAGCCTCATTC	for	0
C098_8008x8016AD	ACACTGATTTTTTAAAGCCTCATTC	rev	0
C098_8008x8016AD	AACAGGAGAAAAGAAACATTTCTAG	for	0
C098_8008x8016AD	AACAGGAGAAAAGAAACATTTCTAG	rev	0
C098_8008x8016AD	CTCAACTCTAACGCTCCTCATTTCT	for	0
C098_8008x8016AD	CTCAACTCTAACGCTCCTCATTTCT	rev	0
C098_8008x8016AD	TCATTTCTCAGAGCTGTTCTGAGTG	for	0
C098_8008x8016AD	TCATTTCTCAGAGCTGTTCTGAGTG	rev	0
C098_8008x8016AD	TTGTAGATCTCCGAAACACTAGTTC	for	0
C098_8008x8016AD	TTGTAGATCTCCGAAACACTAGTTC	rev	0
C098_8008x8016AD	CTAAAGAAGTGACGAATGAAGTAGT	for	0
C098_8008x8016AD	CTAAAGAAGTGACGAATGAAGTAGT	rev	0
C098_8008x8016AD	TAGTACAGCACCCGACCACAATAAG	for	0
C098_8008x8016AD	TAGTACAGCACCCGACCACAATAAG	rev	0
C098_8008x8016AD	GCTGAACATCATAATACTTTAAAAA	for	0
C098_8008x8016AD	GCTGAACATCATAATACTTTAAAAA	rev	0
C098_8008x8016AD	AGTTGGTGCCTTTCCACTAAATCAT	for	0
C098_8008x8016AD	AGTTGGTGCCTTTCCACTAAATCAT	rev	0
C098_8008x8016AD	TTTAAAAGGTAACTAAAAATTGAGA	for	0
C098_8008x8016AD	TTTAAAAGGTAACTAAAAATTGAGA	rev	0
C098_8008x8016AD	AAACTATATACAGTACAGTTACTTA	for	0
C098_8008x8016AD	AAACTATATACAGTACAGTTACTTA	rev	0
C098_8008x8016AD	TGTTGGTCCATTGTTGCCTAAAGTG	for	0
C098_8008x8016AD	TGTTGGTCCATTGTTGCCTAAAGTG	rev	0
C098_8008x8016AD	CTGCATGACCAGACTCACCAATTGC	for	0
C098_8008x8016AD	CTGCATGACCAGACTCACCAATTGC	rev	0
C098_8008x8016AD	AGGACCACCATGTTGAATACATTCA	for	0
C098_8008x8016AD	AGGACCACCATGTTGAATACATTCA	rev	0
C098_8008x8016AD	TTTTTCTGAGAACAACTTTGGCTTA	for	0
C098_8008x8016AD	TTTTTCTGAGAACAACTTTGGCTTA	rev	0
C098_8008x8016AD	CACAAACTTCCATAGTTGCTTGCTT	for	0
C098_8008x8016AD	CACAAACTTCCATAGTTGCTTGCTT	rev	0
C098_8008x8016AD	TGTTTGCAGATATCCTCCAGGAATA	for	0
C098_8008x8016AD	TGTTTGCAGATATCCTCCAGGAATA	rev	0
C098_8008x8016AD	TTCAGACATATGAGAACTGTTTGAG	for	0
C098_8008x8016AD	TTCAGACATATGAGAACTGTTTGAG	rev	0
C098_8008x8016AD	AGCTTTGACTTTCACCGAGTCGGAG	for	0
C098_8008x8016AD	AGCTTTGACTTTCACCGAGTCGGAG	rev	0
C098_8008x8016AD	CCGCTTGGGACATGTAGTAAAGACA	for	0
C098_8008x8016AD	CCGCTTGGGACATGTAGTAAAGACA	rev	0
C098_8008x8016AD	AAATGGAGCTTTTTCACACTCGTTG	for	0
C098_8008x8016AD	AAATGGAGCTTTTTCACACTCGTTG	rev	0
C098_8008x8016AD	CCTGGGAAACATTGGGGACTCTTTT	for	0
C098_8008x8016AD	CCTGGGAAACATTGGGGACTCTTTT	rev	0
C098_8008x8016AD	ACTCTTTTTGTACCACTGGTATAGG	for	0
C098_8008x8016AD	ACTCTTTTTGTACCACTGGTATAGG	rev	0
C098_8008x8016AD	TAGCTTCTAGAGGTACGAATGACTT	for	0
C098_8008x8016AD	TAGCTTCTAGAGGTACGAATGACTT	rev	0
C098_8008x8016AD	CTCAATGTTATGCTTTATCATACAA	for	0
C098_8008x8016AD	CTCAATGTTATGCTTTATCATACAA	rev	0
C098_8008x8016AD	ATTCTAGCAAAGATTGCTACTTGGT	for	0
C098_8008x8016AD	ATTCTAGCAAAGATTGCTACTTGGT	rev	0
C098_8008x8016AD	CCCCGTTTTTATGATCCTAAATTAC	for	0
C098_8008x8016AD	CCCCGTTTTTATGATCCTAAATTAC	rev	0
C098_8008x8016AD	TGTCTATTATTTACCTCTATAGAAC	for	0
C098_8008x8016AD	TGTCTATTATTTACCTCTATAGAAC	rev	0
C098_8008x8016AD	ATCTCCCCTTGAAAACAGCACTCAT	for	0
C098_8008x8016AD	ATCTCCCCTTGAAAACAGCACTCAT	rev	0
C098_8008x8016AD	CAAACTATTGTAGTATAATTGAAGA	for	0
C098_8008x8016AD	CAAACTATTGTAGTATAATTGAAGA	rev	0
C098_8008x8016AD	ATATTGTCCAGGCTAGCCTCAAATT	for	0
C098_8008x8016AD	ATATTGTCCAGGCTAGCCTCAAATT	rev	0
C098_8008x8016AD	CCAGCCCAAGAATAACTTTTTAAGT	for	0
C098_8008x8016AD	CCAGCCCAAGAATAACTTTTTAAGT	rev	0
C098_8008x8016AD	TTTTTACATTAGACTGAACAGAATT	for	0
C098_8008x8016AD	TTTTTACATTAGACTGAACAGAATT	rev	0
C098_8008x8016AD	GATACCTGGTCACCTAAACAGTGTA	for	0
C098_8008x8016AD	GATACCTGGTCACCTAAACAGTGTA	rev	0
C098_8008x8016AD	GAATCCTTTGCTATTTACCAAATGT	for	0
C098_8008x8016AD	GAATCCTTTGCTATTTACCAAATGT	rev	0
C098_8008x8016AD	AAATAGGAAAGGTTATTAACTCCCT	for	0
C098_8008x8016AD	AAATAGGAAAGGTTATTAACTCCCT	rev	0
C098_8008x8016AD	TGGGATCATTCTTAGTATAAATAAC	for	0
C098_8008x8016AD	TGGGATCATTCTTAGTATAAATAAC	rev	0
C098_8008x8016AD	TTAATTTTCATTCAAAACAAAACTT	for	0
C098_8008x8016AD	TTAATTTTCATTCAAAACAAAACTT	rev	0
C098_8008x8016AD	CAGCAGTGAGTCAATAGCAGCATTA	for	0
C098_8008x8016AD	CAGCAGTGAGTCAATAGCAGCATTA	rev	0
C098_8008x8016AD	CCTTTTAGAATTAATTTGTAAAGTT	for	0
C098_8008x8016AD	CCTTTTAGAATTAATTTGTAAAGTT	rev	0
C098_8008x8016AD	GGCCAGGAGGACACACGTGTCCGCA	for	0
C098_8008x8016AD	GGCCAGGAGGACACACGTGTCCGCA	rev	0
C098_8008x8016AD	CCGTGTATGGCCACGGAGTTACAGC	for	0
C098_8008x8016AD	CCGTGTATGGCCACGGAGTTACAGC	rev	0
C098_8008x8016AD	AGAGGAAAATAATGCTGCTATGGCT	for	0
C098_8008x8016AD	AGAGGAAAATAATGCTGCTATGGCT	rev	0
C098_8008x8016AD	ACTGAATCAGCTACCATATAAAGAA	for	0
C098_8008x8016AD	ACTGAATCAGCTACCATATAAAGAA	rev	0
C098_8008x8016AD	CAAGTTCCCCCCGGACATTCATCGC	for	0
C098_8008x8016AD	CAAGTTCCCCCCGGACATTCATCGC	rev	0
C098_8008x8016AD	TACAGAAGTCCACCCTGTTGCACCT	for	0
C098_8008x8016AD	TACAGAAGTCCACCCTGTTGCACCT	rev	0
C098_8008x8016AD	ATGAAGCACAACTTCAGTGCTTAAA	for	0
C098_8008x8016AD	ATGAAGCACAACTTCAGTGCTTAAA	rev	0
C098_8008x8016AD	TAGTCCATGGAGCCTGTAGAACTTA	for	0
C098_8008x8016AD	TAGTCCATGGAGCCTGTAGAACTTA	rev	0
C098_8008x8016AD	CTTGTCACCCTCCGTACTCTATATA	for	0
C098_8008x8016AD	CTTGTCACCCTCCGTACTCTATATA	rev	0
C098_8008x8016AD	AAGGAATTGGTGGAGATTTTTCTAA	for	0
C098_8008x8016AD	AAGGAATTGGTGGAGATTTTTCTAA	rev	0
C098_8008x8016AD	TAGGGTTTCTCTATGTTCCTCGGGC	for	0
C098_8008x8016AD	TAGGGTTTCTCTATGTTCCTCGGGC	rev	0
C098_8008x8016AD	TATATATATCACCGTAAGCAGACTG	for	0
C098_8008x8016AD	TATATATATCACCGTAAGCAGACTG	rev	0
C098_8008x8016AD	TCCAAAGAACACGTTTAATGGTTTC	for	0
C098_8008x8016AD	TCCAAAGAACACGTTTAATGGTTTC	rev	0
C098_8008x8016AD	ACATAATACTCATATGCAAAGGCTA	for	0
C098_8008x8016AD	ACATAATACTCATATGCAAAGGCTA	rev	0
C098_8008x8016AD	TAAAGATATGCAAATGTAGCTCACA	for	0
C098_8008x8016AD	TAAAGATATGCAAATGTAGCTCACA	rev	0
C098_8008x8016AD	GTAGCTCACACCGTCAACCATTTCG	for	0
C098_8008x8016AD	GTAGCTCACACCGTCAACCATTTCG	rev	0
C098_8008x8016AD	TTCAGCCCAACTCGGTCTCTTAGAC	for	0
C098_8008x8016AD	TTCAGCCCAACTCGGTCTCTTAGAC	rev	0
C098_8008x8016AD	TTCCAAGGACATTGTTGCAGCAAAC	for	0
C098_8008x8016AD	TTCCAAGGACATTGTTGCAGCAAAC	rev	0
C098_8008x8016AD	TGTCTATATATAATAATCAATACAC	for	0
C098_8008x8016AD	TGTCTATATATAATAATCAATACAC	rev	0
C098_8008x8016AD	GTTTCTTCTTTCCCCAAGCATCCAG	for	0
C098_8008x8016AD	GTTTCTTCTTTCCCCAAGCATCCAG	rev	0
C098_8008x8016AD	GACCAAATGGACTCATTAGGTTGTT	for	0
C098_8008x8016AD	GACCAAATGGACTCATTAGGTTGTT	rev	0
C098_8008x8016AD	TAAAACAAAGCTTTATACTGGAGAA	for	0
C098_8008x8016AD	TAAAACAAAGCTTTATACTGGAGAA	rev	0
C098_8008x8016AD	TTCACTATTATAACTGGTCTTAAAA	for	0
C098_8008x8016AD	TTCACTATTATAACTGGTCTTAAAA	rev	0
C098_8008x8016AD	TGTACACTGGTAGCTTCTTGGCCAT	for	0
C098_8008x8016AD	TGTACACTGGTAGCTTCTTGGCCAT	rev	0
C098_8008x8016AD	CTGGTTTGGCTGTTGTGGGAGTGTG	for	0
C098_8008x8016AD	CTGGTTTGGCTGTTGTGGGAGTGTG	rev	0
C098_8008x8016AD	CCGCCGCATCTTTGGCTCGAAGATC	for	0
C098_8008x8016AD	CCGCCGCATCTTTGGCTCGAAGATC	rev	0
C098_8008x8016AD	ACAGGAACCGGCCGAGGTGGGGCAG	for	0
C098_8008x8016AD	ACAGGAACCGGCCGAGGTGGGGCAG	rev	0
C098_8008x8016AD	GGTCCTATCAAGGATTGTCGTGAGA	for	0
C098_8008x8016AD	GGTCCTATCAAGGATTGTCGTGAGA	rev	0
C098_8008x8016AD	CAAAACGTCGTTTATCTGCTAAAGG	for	0
C098_8008x8016AD	CAAAACGTCGTTTATCTGCTAAAGG	rev	0
C098_8008x8016AD	GATGGAACAGTTTGTGTGCATGCTC	for	0
C098_8008x8016AD	GATGGAACAGTTTGTGTGCATGCTC	rev	0
C098_8008x8016AD	CAAGGTGTAGTGAATAAGAGTGAGT	for	0
C098_8008x8016AD	CAAGGTGTAGTGAATAAGAGTGAGT	rev	0
C098_8008x8016AD	GAGTTTACTTCATATTACTCACTAT	for	0
C098_8008x8016AD	GAGTTTACTTCATATTACTCACTAT	rev	0
C098_8008x8016AD	TTCTTTTTAGAGCGATTCTGGTATT	for	0
C098_8008x8016AD	TTCTTTTTAGAGCGATTCTGGTATT	rev	0
C098_8008x8016AD	AACGGTAAGATAAAAAAAGCAGAGT	for	0
C098_8008x8016AD	AACGGTAAGATAAAAAAAGCAGAGT	rev	0
C098_8008x8016AD	GAACAGGAAAATGAACAATAAAAAC	for	0
C098_8008x8016AD	GAACAGGAAAATGAACAATAAAAAC	rev	0
C098_8008x8016AD	GCAAGTTTACCAACTTTCAAGGCAG	for	0
C098_8008x8016AD	GCAAGTTTACCAACTTTCAAGGCAG	rev	0
C098_8008x8016AD	AAACACTCATTTCTGTTTCTTTAAA	for	0
C098_8008x8016AD	AAACACTCATTTCTGTTTCTTTAAA	rev	0
C098_8008x8016AD	GCAAATAATTAGCTCTTAAATTAAT	for	0
C098_8008x8016AD	GCAAATAATTAGCTCTTAAATTAAT	rev	0
C098_8008x8016AD	ATGTGTATCAAAGACAGGAGCCTAG	for	0
C098_8008x8016AD	ATGTGTATCAAAGACAGGAGCCTAG	rev	0
C098_8008x8016AD	TGCTCTAGTGAAGGTGGACAGGTTT	for	0
C098_8008x8016AD	TGCTCTAGTGAAGGTGGACAGGTTT	rev	0
C098_8008x8016AD	GGATACACCCCACCAGAGAAGCTGC	for	0
C098_8008x8016AD	GGATACACCCCACCAGAGAAGCTGC	rev	0
C098_8008x8016AD	ATATTAAATACTTAAAGAACTAATA	for	0
C098_8008x8016AD	ATATTAAATACTTAAAGAACTAATA	rev	0
C098_8008x8016AD	TGTTTTATTAAACAGATATTAAACA	for	0
C098_8008x8016AD	TGTTTTATTAAACAGATATTAAACA	rev	0
C098_8008x8016AD	AGGCTGGTAGAATATGGAGAAACCT	for	0
C098_8008x8016AD	AGGCTGGTAGAATATGGAGAAACCT	rev	0
C098_8008x8016AD	TAGTAATCGATATACAACCTTGTAT	for	0
C098_8008x8016AD	TAGTAATCGATATACAACCTTGTAT	rev	0
C098_8008x8016AD	TAACTTGTCTTCCTAAAGAAACAAA	for	0
C098_8008x8016AD	TAACTTGTCTTCCTAAAGAAACAAA	rev	0
C098_8008x8016AD	CCTAGGCATTTACTTCAGAGATTTA	for	0
C098_8008x8016AD	CCTAGGCATTTACTTCAGAGATTTA	rev	0
C098_8008x8016AD	GTTGAGCAGTCTTGTGTTTCTTAGC	for	0
C098_8008x8016AD	GTTGAGCAGTCTTGTGTTTCTTAGC	rev	0
C098_8008x8016AD	TCAAAGAACCAACTCTTCACTGATT	for	0
C098_8008x8016AD	TCAAAGAACCAACTCTTCACTGATT	rev	0
C098_8008x8016AD	TATTTTATATCCCGACTCCAGTTTC	for	0
C098_8008x8016AD	TATTTTATATCCCGACTCCAGTTTC	rev	0
C098_8008x8016AD	GACAACTCAGTAAGAGGAAAGGGTC	for	0
C098_8008x8016AD	GACAACTCAGTAAGAGGAAAGGGTC	rev	0
C098_8008x8016AD	TAGACCTTAAAATAATATGCTTTAT	for	0
C098_8008x8016AD	TAGACCTTAAAATAATATGCTTTAT	rev	0
C098_8008x8016AD	TGCTTTATTATTTTTTTTAAAATGC	for	0
C098_8008x8016AD	TGCTTTATTATTTTTTTTAAAATGC	rev	0
C098_8008x8016AD	GCTGTTCCATGTTTTGCTGAGCTGT	for	0
C098_8008x8016AD	GCTGTTCCATGTTTTGCTGAGCTGT	rev	0
C098_8008x8016AD	GGGATGGGAAGGATCCTTACCATAC	for	0
C098_8008x8016AD	GGGATGGGAAGGATCCTTACCATAC	rev	0
C098_8008x8016AD	TTACCATACCTGCGGTTGCTGACTA	for	0
C098_8008x8016AD	TTACCATACCTGCGGTTGCTGACTA	rev	0
C098_8008x8016AD	TTGTTAAACAGTCACAGTACATTGA	for	0
C098_8008x8016AD	TTGTTAAACAGTCACAGTACATTGA	rev	0
C098_8008x8016AD	CAGAAGCAGTCAGGGGCAGAGCAGG	for	0
C098_8008x8016AD	CAGAAGCAGTCAGGGGCAGAGCAGG	rev	0
C098_8008x8016AD	AGTGTACCTATAACTAGGAAAAAAA	for	0
C098_8008x8016AD	AGTGTACCTATAACTAGGAAAAAAA	rev	0
C098_8008x8016AD	GGAGGTTTATTTAGCCATACCATTG	for	0
C098_8008x8016AD	GGAGGTTTATTTAGCCATACCATTG	rev	0
C098_8008x8016AD	TCACTGTCTTGACGAAGTTCTGGAA	for	0
C098_8008x8016AD	TCACTGTCTTGACGAAGTTCTGGAA	rev	0
C098_8008x8016AD	TGGTCAAGTGTCTACAGGCATTAGC	for	0
C098_8008x8016AD	TGGTCAAGTGTCTACAGGCATTAGC	rev	0
C098_8008x8016AD	AGATCTTTCTGTGTTTATTTCTCCT	for	0
C098_8008x8016AD	AGATCTTTCTGTGTTTATTTCTCCT	rev	0
C098_8008x8016AD	TCAGGCCGTACTGTACCGCGGGTGA	for	0
C098_8008x8016AD	TCAGGCCGTACTGTACCGCGGGTGA	rev	0
C098_8008x8016AD	ACATCCACATGGGCAATCCATCCTA	for	0
C098_8008x8016AD	ACATCCACATGGGCAATCCATCCTA	rev	0
C098_8008x8016AD	AACAGCACCCTCGTCCCAGTTTTGC	for	0
C098_8008x8016AD	AACAGCACCCTCGTCCCAGTTTTGC	rev	0
C098_8008x8016AD	CTCCTTTATACTTCATATCAAATTG	for	0
C098_8008x8016AD	CTCCTTTATACTTCATATCAAATTG	rev	0
C098_8008x8016AD	GGGCATTATTCACTCTGCAACTGTC	for	0
C098_8008x8016AD	GGGCATTATTCACTCTGCAACTGTC	rev	0
C098_8008x8016AD	GTATCATCTACCACCTTCAAGCTGG	for	0
C098_8008x8016AD	GTATCATCTACCACCTTCAAGCTGG	rev	0
C098_8008x8016AD	TCCACATCTTTTCATTGTTTGGGGA	for	0
C098_8008x8016AD	TCCACATCTTTTCATTGTTTGGGGA	rev	0
C098_8008x8016AD	TTCGTTCTCTTCCCCTTGCTTTATA	for	0
C098_8008x8016AD	TTCGTTCTCTTCCCCTTGCTTTATA	rev	0
C098_8008x8016AD	TAAGGCGGGCGTGTGTGTGTGTGTG	for	0
C098_8008x8016AD	TAAGGCGGGCGTGTGTGTGTGTGTG	rev	0
C098_8008x8016AD	CGCGTGAACTGGGAACACGGCACAC	for	0
C098_8008x8016AD	CGCGTGAACTGGGAACACGGCACAC	rev	0
C098_8008x8016AD	AGATGACCAAATTTACTCTGAGTTC	for	0
C098_8008x8016AD	AGATGACCAAATTTACTCTGAGTTC	rev	0
C098_8008x8016AD	GAGTTCCGTGAGGTTTTTGAGACAC	for	0
C098_8008x8016AD	GAGTTCCGTGAGGTTTTTGAGACAC	rev	0
C098_8008x8016AD	ACATTTATTTGACACTTCACAATGT	for	0
C098_8008x8016AD	ACATTTATTTGACACTTCACAATGT	rev	0
C098_8008x8016AD	GACCTACAGAGTAAGACCCTGTCTC	for	0
C098_8008x8016AD	GACCTACAGAGTAAGACCCTGTCTC	rev	0
C098_8008x8016AD	GGATATGTATACTTGGAACAGCAGC	for	0
C098_8008x8016AD	GGATATGTATACTTGGAACAGCAGC	rev	0
C098_8008x8016AD	CTTTACTTCCTTATAGAGCATTGTT	for	0
C098_8008x8016AD	CTTTACTTCCTTATAGAGCATTGTT	rev	0
C098_8008x8016AD	TTCATACTCACATTCCTGCCTTGTT	for	0
C098_8008x8016AD	TTCATACTCACATTCCTGCCTTGTT	rev	0
C098_8008x8016AD	CATAGCTACGTTATTAACCTGAAAC	for	0
C098_8008x8016AD	CATAGCTACGTTATTAACCTGAAAC	rev	0
C098_8008x8016AD	GTGGTTTCCCATGTATAATGTTATA	for	0
C098_8008x8016AD	GTGGTTTCCCATGTATAATGTTATA	rev	0
C098_8008x8016AD	AGGGAGGTGTTTTCTTCTCAGGTGA	for	0
C098_8008x8016AD	AGGGAGGTGTTTTCTTCTCAGGTGA	rev	0
C098_8008x8016AD	CTACTCAGGTTCATGTGCATCTACA	for	0
C098_8008x8016AD	CTACTCAGGTTCATGTGCATCTACA	rev	0
C098_8008x8016AD	AAGCCCTGCCTCGTAAATATACAGT	for	0
C098_8008x8016AD	AAGCCCTGCCTCGTAAATATACAGT	rev	0
C098_8008x8016AD	AGGTCCTGTGTGAATTTATTATGAT	for	0
C098_8008x8016AD	AGGTCCTGTGTGAATTTATTATGAT	rev	0
C098_8008x8016AD	ATTTCTTAGTATAAGACTAAGTGGG	for	0
C098_8008x8016AD	ATTTCTTAGTATAAGACTAAGTGGG	rev	0
C098_8008x8016AD	TTCTCTGGCTTCATGATACACCTCT	for	0
C098_8008x8016AD	TTCTCTGGCTTCATGATACACCTCT	rev	0
C098_8008x8016AD	TGCTGCTTTGAATCTTTAAAGTCAT	for	0
C098_8008x8016AD	TGCTGCTTTGAATCTTTAAAGTCAT	rev	0
C098_8008x8016AD	CAGTGCACCCTGCTCTAGTCATGTG	for	0
C098_8008x8016AD	CAGTGCACCCTGCTCTAGTCATGTG	rev	0
C098_8008x8016AD	AAAATTTTTGTAGTTATTTCTCTCT	for	0
C098_8008x8016AD	AAAATTTTTGTAGTTATTTCTCTCT	rev	0
C098_8008x8016AD	AAACATTTCCACATGCTTTTTTAAA	for	0
C098_8008x8016AD	AAACATTTCCACATGCTTTTTTAAA	rev	0
C098_8008x8016AD	ATTTGTGGAATCGATCTTCATTTCT	for	0
C098_8008x8016AD	ATTTGTGGAATCGATCTTCATTTCT	rev	0
C098_8008x8016AD	CTTCCTTTCTTGATATCTCCTTGGA	for	0
C098_8008x8016AD	CTTCCTTTCTTGATATCTCCTTGGA	rev	0
C098_8008x8016AD	GATTGTACCTTGATCACTGTTGCCT	for	0
C098_8008x8016AD	GATTGTACCTTGATCACTGTTGCCT	rev	0
C098_8008x8016AD	GGTGAATGTATTCAGGAGAAAGAAA	for	0
C098_8008x8016AD	GGTGAATGTATTCAGGAGAAAGAAA	rev	0
C098_8008x8016AD	GCCAATAACATTATATACTTTGTGG	for	0
C098_8008x8016AD	GCCAATAACATTATATACTTTGTGG	rev	0
C098_8008x8016AD	AACACATTTCTCGTGTCTCAGCCAG	for	0
C098_8008x8016AD	AACACATTTCTCGTGTCTCAGCCAG	rev	0
C098_8008x8016AD	GTATCTCAATCCATGAAATTGCTAA	for	0
C098_8008x8016AD	GTATCTCAATCCATGAAATTGCTAA	rev	0
C098_8008x8016AD	TGTGTATGCCCCGTAAAGGTAATCG	for	0
C098_8008x8016AD	TGTGTATGCCCCGTAAAGGTAATCG	rev	0
C098_8008x8016AD	CTAGAAAACAAGGCTTAATACTGTA	for	0
C098_8008x8016AD	CTAGAAAACAAGGCTTAATACTGTA	rev	0
C098_8008x8016AD	CTTCTATGAGGCCGTCATAAATGGA	for	0
C098_8008x8016AD	CTTCTATGAGGCCGTCATAAATGGA	rev	0
C098_8008x8016AD	AGCATATAGCTTACATACTTTGGAA	for	0
C098_8008x8016AD	AGCATATAGCTTACATACTTTGGAA	rev	0
C098_8008x8016AD	GATCAAATGGAGAGAATGAGGAGAT	for	0
C098_8008x8016AD	GATCAAATGGAGAGAATGAGGAGAT	rev	0
C098_8008x8016AD	ATATGATCTAGTTTGTAACTCAGTT	for	0
C098_8008x8016AD	ATATGATCTAGTTTGTAACTCAGTT	rev	0
C098_8008x8016AD	GTGATCTAAAGAAGATCACAAAAGA	for	0
C098_8008x8016AD	GTGATCTAAAGAAGATCACAAAAGA	rev	0
C098_8008x8016AD	TTGGATGGAAATATGGGTCTGTCTC	for	0
C098_8008x8016AD	TTGGATGGAAATATGGGTCTGTCTC	rev	0
C098_8008x8016AD	ACCCAAACTCAGGGTATCAGGATTT	for	0
C098_8008x8016AD	ACCCAAACTCAGGGTATCAGGATTT	rev	0
C098_8008x8016AD	TCAGGATTTCTGATGAGGCTTCTTT	for	0
C098_8008x8016AD	TCAGGATTTCTGATGAGGCTTCTTT	rev	0
C098_8008x8016AD	CAGAATGTGGACACAGGGGAATTAT	for	0
C098_8008x8016AD	CAGAATGTGGACACAGGGGAATTAT	rev	0
C098_8008x8016AD	GATGTCCTTTCTTTCTATTCCTGTA	for	0
C098_8008x8016AD	GATGTCCTTTCTTTCTATTCCTGTA	rev	0
C098_8008x8016AD	TTCCTAGGGATGAAAGGGTTTAAGT	for	0
C098_8008x8016AD	TTCCTAGGGATGAAAGGGTTTAAGT	rev	0
C098_8008x8016AD	CCTGTTGTGCTGGCTCTTTCAGACT	for	0
C098_8008x8016AD	CCTGTTGTGCTGGCTCTTTCAGACT	rev	0
C098_8008x8016AD	TACATAGCTAAGAGAATAAAACAAA	for	0
C098_8008x8016AD	TACATAGCTAAGAGAATAAAACAAA	rev	0
C098_8008x8016AD	TCACACCACTCTAGAAAGCTATGTC	for	0
C098_8008x8016AD	TCACACCACTCTAGAAAGCTATGTC	rev	0
C098_8008x8016AD	TCTACTTTTGCAGCAGCTCTGATCC	for	0
C098_8008x8016AD	TCTACTTTTGCAGCAGCTCTGATCC	rev	0
C098_8008x8016AD	TGAGTGAAGAATCTGTATCCTACAC	for	0
C098_8008x8016AD	TGAGTGAAGAATCTGTATCCTACAC	rev	0
C098_8008x8016AD	GTGTGACTGTGTATCCCACACTCAG	for	0
C098_8008x8016AD	GTGTGACTGTGTATCCCACACTCAG	rev	0
C098_8008x8016AD	GCCAGAAAAGCTGAGTTGCTGATTA	for	0
C098_8008x8016AD	GCCAGAAAAGCTGAGTTGCTGATTA	rev	0
C098_8008x8016AD	CTCCTACTAGAGCCTGTCTCTTCCT	for	0
C098_8008x8016AD	CTCCTACTAGAGCCTGTCTCTTCCT	rev	0
C098_8008x8016AD	AGACTGAGCAAGACACTATGCAAAG	for	0
C098_8008x8016AD	AGACTGAGCAAGACACTATGCAAAG	rev	0
C098_8008x8016AD	TAAGATAGTAAGACTGCTGATCTTG	for	0
C098_8008x8016AD	TAAGATAGTAAGACTGCTGATCTTG	rev	0
C098_8008x8016AD	TCTTGGACAAGTCACAGAAGCTCTT	for	0
C098_8008x8016AD	TCTTGGACAAGTCACAGAAGCTCTT	rev	0
C098_8008x8016AD	TAGTATTCAGCCGTCTTCCTGGATT	for	0
C098_8008x8016AD	TAGTATTCAGCCGTCTTCCTGGATT	rev	0
C098_8008x8016AD	TTTACCGACCTCGGGCTCCAGTTCT	for	0
C098_8008x8016AD	TTTACCGACCTCGGGCTCCAGTTCT	rev	0
C098_8008x8016AD	GGAGAGCTCCGCAATGGCTCGGGTG	for	0
C098_8008x8016AD	GGAGAGCTCCGCAATGGCTCGGGTG	rev	0
C098_8008x8016AD	AGCTACAGCAGTGGCCGCCACTGCC	for	0
C098_8008x8016AD	AGCTACAGCAGTGGCCGCCACTGCC	rev	0
C098_8008x8016AD	GACCCCGAACAGATCCAAAGACCCA	for	0
C098_8008x8016AD	GACCCCGAACAGATCCAAAGACCCA	rev	0
C098_8008x8016AD	CTGTGGTCCTGTTAAGGCCAGTCTT	for	0
C098_8008x8016AD	CTGTGGTCCTGTTAAGGCCAGTCTT	rev	0
C098_8008x8016AD	GGCTCCAACCCTACTGCAAGCCATC	for	0
C098_8008x8016AD	GGCTCCAACCCTACTGCAAGCCATC	rev	0
C098_8008x8016AD	CTTCTAATTACTGTTTTTCAAGTTA	for	0
C098_8008x8016AD	CTTCTAATTACTGTTTTTCAAGTTA	rev	0
C098_8008x8016AD	GGAACCCAACTCAGATCAAACTTGA	for	0
C098_8008x8016AD	GGAACCCAACTCAGATCAAACTTGA	rev	0
C098_8008x8016AD	AATCCTCACTGCTGTCATACTGTTC	for	0
C098_8008x8016AD	AATCCTCACTGCTGTCATACTGTTC	rev	0
C098_8008x8016AD	AGATATGAGCGATTGGCTAAAAACA	for	0
C098_8008x8016AD	AGATATGAGCGATTGGCTAAAAACA	rev	0
C098_8008x8016AD	CTGTGTCATCCATGTTGCCATCTCC	for	0
C098_8008x8016AD	CTGTGTCATCCATGTTGCCATCTCC	rev	0
C098_8008x8016AD	TTGGAAATCTTGGAAAAGCTTTGCA	for	0
C098_8008x8016AD	TTGGAAATCTTGGAAAAGCTTTGCA	rev	0
C098_8008x8016AD	TCCTGAACCTGGAGACTTCTTTGTC	for	6
C098_8008x8016AD	TCCTGAACCTGGAGACTTCTTTGTC	rev	0
C098_8008x8016AD	ATCATCTTTAAGGATCTTCCGAATT	for	18
C098_8008x8016AD	ATCATCTTTAAGGATCTTCCGAATT	rev	5
C098_8008x8016AD	TCATCAAAACAACTAAAAAGAAAAT	for	2
C098_8008x8016AD	TCATCAAAACAACTAAAAAGAAAAT	rev	0
C098_8008x8016AD	GACTTCTTCGCTCACTCCTGACTCC	for	0
C098_8008x8016AD	GACTTCTTCGCTCACTCCTGACTCC	rev	0
C098_8008x8016AD	ATGTCTGTATCTCGGCTTCTTAGAT	for	0
C098_8008x8016AD	ATGTCTGTATCTCGGCTTCTTAGAT	rev	0
C098_8008x8016AD	AAGGCAGCACTACATTTTCAGTCAC	for	0
C098_8008x8016AD	AAGGCAGCACTACATTTTCAGTCAC	rev	0
C098_8008x8016AD	TACTTCCTTGGTGTTTCTCTTTGAA	for	0
C098_8008x8016AD	TACTTCCTTGGTGTTTCTCTTTGAA	rev	0
C098_8008x8016AD	ATCAGAGGAAGACTCCCACTCCTGC	for	0
C098_8008x8016AD	ATCAGAGGAAGACTCCCACTCCTGC	rev	0
C098_8008x8016AD	TGTTTCTCCCTTCAAGTCTGGGGCT	for	0
C098_8008x8016AD	TGTTTCTCCCTTCAAGTCTGGGGCT	rev	0
C098_8008x8016AD	AAAATCTGACCCTGAAGTAGAATTT	for	0
C098_8008x8016AD	AAAATCTGACCCTGAAGTAGAATTT	rev	0
C098_8008x8016AD	CCCCAATCACTGCTTGCTTAGCTTT	for	0
C098_8008x8016AD	CCCCAATCACTGCTTGCTTAGCTTT	rev	0
C098_8008x8016AD	GGGTCTACATTTTTCTGAGCTGCGG	for	0
C098_8008x8016AD	GGGTCTACATTTTTCTGAGCTGCGG	rev	0
C098_8008x8016AD	TTTAAAAACTCTTTCTTTTCTGTAG	for	0
C098_8008x8016AD	TTTAAAAACTCTTTCTTTTCTGTAG	rev	0
C098_8008x8016AD	CAGATAGTGCTGCGTGAGAGTAAGT	for	0
C098_8008x8016AD	CAGATAGTGCTGCGTGAGAGTAAGT	rev	0
C098_8008x8016AD	CACAGTGCTCCCAAAGCATATAAGC	for	0
C098_8008x8016AD	CACAGTGCTCCCAAAGCATATAAGC	rev	0
C098_8008x8016AD	GGCCATGCATATCCATGCACATGCA	for	0
C098_8008x8016AD	GGCCATGCATATCCATGCACATGCA	rev	0
C098_8008x8016AD	ATACATGTAGGGCTGCAAGGTGATT	for	0
C098_8008x8016AD	ATACATGTAGGGCTGCAAGGTGATT	rev	0
C098_8008x8016AD	GGCACTAGCATTTATTAGCTCAATG	for	0
C098_8008x8016AD	GGCACTAGCATTTATTAGCTCAATG	rev	0
C098_8008x8016AD	GTGTAATAAATATTTTAAACAATTT	for	0
C098_8008x8016AD	GTGTAATAAATATTTTAAACAATTT	rev	0
C098_8008x8016AD	AATTTAAGTGGGTAAAGTATATTAA	for	0
C098_8008x8016AD	AATTTAAGTGGGTAAAGTATATTAA	rev	0
C098_8008x8016AD	AATTCCTTAAATGTACTTTTGCTTT	for	0
C098_8008x8016AD	AATTCCTTAAATGTACTTTTGCTTT	rev	0
C098_8008x8016AD	AAATATTTAGGACTGACCATATTAC	for	0
C098_8008x8016AD	AAATATTTAGGACTGACCATATTAC	rev	0
C098_8008x8016AD	TGAGGAATCTGACTATAATCTTTAT	for	0
C098_8008x8016AD	TGAGGAATCTGACTATAATCTTTAT	rev	0
C098_8008x8016AD	AAAATATTAAAGGGACACATCTATA	for	0
C098_8008x8016AD	AAAATATTAAAGGGACACATCTATA	rev	0
C098_8008x8016AD	GCCCAAAAACTACATATAGGCACTA	for	0
C098_8008x8016AD	GCCCAAAAACTACATATAGGCACTA	rev	0
C098_8008x8016AD	GAACAACGAAAGAACTTCATCACTC	for	0
C098_8008x8016AD	GAACAACGAAAGAACTTCATCACTC	rev	0
C098_8008x8016AD	CATCCATGAAGAACAAACTGGGGAC	for	0
C098_8008x8016AD	CATCCATGAAGAACAAACTGGGGAC	rev	0
C098_8008x8016AD	TGTTTTGAGAAATGGACTTTAACCT	for	0
C098_8008x8016AD	TGTTTTGAGAAATGGACTTTAACCT	rev	0
C098_8008x8016AD	TCTGCTTCAGAGTGCAAAGAGAAAC	for	0
C098_8008x8016AD	TCTGCTTCAGAGTGCAAAGAGAAAC	rev	0
C098_8008x8016AD	AATTATTTTTAAATAGTGCTTTTAC	for	0
C098_8008x8016AD	AATTATTTTTAAATAGTGCTTTTAC	rev	0
C098_8008x8016AD	CACAAAACACTGACCACGGGAGGCA	for	0
C098_8008x8016AD	CACAAAACACTGACCACGGGAGGCA	rev	0
C098_8008x8016AD	ACAAGTACATGAGTAGCAGATAAGA	for	0
C098_8008x8016AD	ACAAGTACATGAGTAGCAGATAAGA	rev	0
C098_8008x8016AD	TAGCAACCACAATAAATCACCCCCA	for	0
C098_8008x8016AD	TAGCAACCACAATAAATCACCCCCA	rev	0
C098_8008x8016AD	AGGTTGGCCTTACACTCACGCTATG	for	12
C098_8008x8016AD	AGGTTGGCCTTACACTCACGCTATG	rev	0
C098_8008x8016AD	AACTTCTGGTTCTCATCTGTCTCCC	for	0
C098_8008x8016AD	AACTTCTGGTTCTCATCTGTCTCCC	rev	0
C098_8008x8016AD	TGTATCAACTCAATCACATATCCAT	for	0
C098_8008x8016AD	TGTATCAACTCAATCACATATCCAT	rev	0
C098_8008x8016AD	TTAACAGTAGCACTTTGGATCATTT	for	3
C098_8008x8016AD	TTAACAGTAGCACTTTGGATCATTT	rev	0
C098_8008x8016AD	GTAAATAAAAAGTTAAACTGATAGC	for	0
C098_8008x8016AD	GTAAATAAAAAGTTAAACTGATAGC	rev	0
C098_8008x8016AD	CTTTTAGAAAACTGGCACACAAAAA	for	2
C098_8008x8016AD	CTTTTAGAAAACTGGCACACAAAAA	rev	0
C098_8008x8016AD	TAGGCAAGCACTCTACCTCTGAGCC	for	0
C098_8008x8016AD	TAGGCAAGCACTCTACCTCTGAGCC	rev	0
C098_8008x8016AD	TCAATAACAATGTGTAACTTACACA	for	0
C098_8008x8016AD	TCAATAACAATGTGTAACTTACACA	rev	0
C098_8008x8016AD	TCCATGTACAAGATAGTTATAGCAC	for	0
C098_8008x8016AD	TCCATGTACAAGATAGTTATAGCAC	rev	0
C098_8008x8016AD	TCATGCACAAATTATAGTCTTTAGT	for	0
C098_8008x8016AD	TCATGCACAAATTATAGTCTTTAGT	rev	0
C098_8008x8016AD	ACATCTTTGGTTAAATGATTAACTA	for	5
C098_8008x8016AD	ACATCTTTGGTTAAATGATTAACTA	rev	0
C098_8008x8016AD	CCTCAGTGTTTGGAGTATAGGTGTG	for	0
C098_8008x8016AD	CCTCAGTGTTTGGAGTATAGGTGTG	rev	0
C098_8008x8016AD	TCTTCGCAGATATACAAGTCCACCA	for	0
C098_8008x8016AD	TCTTCGCAGATATACAAGTCCACCA	rev	0
C098_8008x8016AD	AATAACAGCCAGAAGCAGTCCCAAC	for	0
C098_8008x8016AD	AATAACAGCCAGAAGCAGTCCCAAC	rev	0
C098_8008x8016AD	AAAAAATATCCTATTGGTAAATGCA	for	0
C098_8008x8016AD	AAAAAATATCCTATTGGTAAATGCA	rev	0
C098_8008x8016AD	AGCTTTAACAAGGCGACGGAACTTG	for	2
C098_8008x8016AD	AGCTTTAACAAGGCGACGGAACTTG	rev	0
C098_8008x8016AD	CCAATTCTCATTCGGGCTCCCTGCT	for	0
C098_8008x8016AD	CCAATTCTCATTCGGGCTCCCTGCT	rev	0
C098_8008x8016AD	TTAAAACCAACTCATAAGTGAATGC	for	0
C098_8008x8016AD	TTAAAACCAACTCATAAGTGAATGC	rev	0
C098_8008x8016AD	AGGCTTTGTTTTCTTCCTTTGTAAA	for	0
C098_8008x8016AD	AGGCTTTGTTTTCTTCCTTTGTAAA	rev	0
C098_8008x8016AD	GCCCAAGCATGGCGACTTCTCATTT	for	0
C098_8008x8016AD	GCCCAAGCATGGCGACTTCTCATTT	rev	0
C098_8008x8016AD	TTATTTAAGCTGCATTGTCTCTTAA	for	0
C098_8008x8016AD	TTATTTAAGCTGCATTGTCTCTTAA	rev	0
C098_8008x8016AD	TTTTTACCCTATAAGGTGGTATGAG	for	0
C098_8008x8016AD	TTTTTACCCTATAAGGTGGTATGAG	rev	0
C098_8008x8016AD	GTCATTGGCCATGTAGGTTATGCTT	for	0
C098_8008x8016AD	GTCATTGGCCATGTAGGTTATGCTT	rev	0
C098_8008x8016AD	TATTTGGAATTGTCATTAGCTCCCT	for	0
C098_8008x8016AD	TATTTGGAATTGTCATTAGCTCCCT	rev	0
C098_8008x8016AD	GCTAAAGACTACTACCTCCTTACAC	for	0
C098_8008x8016AD	GCTAAAGACTACTACCTCCTTACAC	rev	0
C098_8008x8016AD	TAATCCTTAATCCTTAGGATCTGTC	for	0
C098_8008x8016AD	TAATCCTTAATCCTTAGGATCTGTC	rev	0
C098_8008x8016AD	CTTCTGTGTGTGTGAGCGCGGAGGC	for	0
C098_8008x8016AD	CTTCTGTGTGTGTGAGCGCGGAGGC	rev	0
C098_8008x8016AD	CAATACCGTGTTTCTGACTGTTACT	for	0
C098_8008x8016AD	CAATACCGTGTTTCTGACTGTTACT	rev	0
C098_8008x8016AD	ACTGCTCCACTGGCTCTGCCTTGGG	for	0
C098_8008x8016AD	ACTGCTCCACTGGCTCTGCCTTGGG	rev	0
C098_8008x8016AD	TATTGTTTTTCATCCTCATCTCATC	for	0
C098_8008x8016AD	TATTGTTTTTCATCCTCATCTCATC	rev	0
C098_8008x8016AD	AGGCAATAGAGGTCATTTCACCGGG	for	0
C098_8008x8016AD	AGGCAATAGAGGTCATTTCACCGGG	rev	0
C098_8008x8016AD	CAAGTAATGAGCCAGAAAATGTGAT	for	0
C098_8008x8016AD	CAAGTAATGAGCCAGAAAATGTGAT	rev	0
C098_8008x8016AD	AAATGTGATGACATCAGTTCAGAAC	for	0
C098_8008x8016AD	AAATGTGATGACATCAGTTCAGAAC	rev	0
C098_8008x8016AD	TCTGCTATGTTTTTGGAGCGTCAGA	for	0
C098_8008x8016AD	TCTGCTATGTTTTTGGAGCGTCAGA	rev	0
C098_8008x8016AD	GTTTGTGTTTATCGCACTAGGACGA	for	0
C098_8008x8016AD	GTTTGTGTTTATCGCACTAGGACGA	rev	0
C098_8008x8016AD	TATCGCATGTCCTTGTTCACTGGGA	for	0
C098_8008x8016AD	TATCGCATGTCCTTGTTCACTGGGA	rev	0
C098_8008x8016AD	ATCTTCTATGATCATTGATGCTCAT	for	0
C098_8008x8016AD	ATCTTCTATGATCATTGATGCTCAT	rev	2
C098_8008x8016AD	GTAAAACTGCTCAGTCTATTGCTTC	for	0
C098_8008x8016AD	GTAAAACTGCTCAGTCTATTGCTTC	rev	0
C098_8008x8016AD	AGTTAAAGTTCATGTGCACTGACAC	for	0
C098_8008x8016AD	AGTTAAAGTTCATGTGCACTGACAC	rev	2
C098_8008x8016AD	GCTAATATGGCAAATCATTTTTATT	for	0
C098_8008x8016AD	GCTAATATGGCAAATCATTTTTATT	rev	0
C098_8008x8016AD	CCTTGCAAGATAGCTGTGGTATGTG	for	0
C098_8008x8016AD	CCTTGCAAGATAGCTGTGGTATGTG	rev	0
C098_8008x8016AD	TGTGTCTTGGGGTCCAGCAATGATT	for	0
C098_8008x8016AD	TGTGTCTTGGGGTCCAGCAATGATT	rev	0
C098_8008x8016AD	TCCTCTGTTGCAGGATGTCGAGACA	for	0
C098_8008x8016AD	TCCTCTGTTGCAGGATGTCGAGACA	rev	0
C098_8008x8016AD	GTGCCTTTGAACGTGAGAAGGGATT	for	0
C098_8008x8016AD	GTGCCTTTGAACGTGAGAAGGGATT	rev	0
C098_8008x8016AD	ATTCACCATGTGTTCTGCATTAGGA	for	0
C098_8008x8016AD	ATTCACCATGTGTTCTGCATTAGGA	rev	0
C098_8008x8016AD	GGAAGAAGATCATCAACTTGACAGA	for	0
C098_8008x8016AD	GGAAGAAGATCATCAACTTGACAGA	rev	0
C098_8008x8016AD	ATATTTGAGCCTGTCTCGAAACAAC	for	0
C098_8008x8016AD	ATATTTGAGCCTGTCTCGAAACAAC	rev	0
C098_8008x8016AD	ATGTACTTGGACTACAGCCCTAGGT	for	0
C098_8008x8016AD	ATGTACTTGGACTACAGCCCTAGGT	rev	0
C098_8008x8016AD	TTCGGCCAAACATCTGCAGAATCTA	for	0
C098_8008x8016AD	TTCGGCCAAACATCTGCAGAATCTA	rev	0
C098_8008x8016AD	CTAGATCTGAGCTACAACAAGTTTA	for	0
C098_8008x8016AD	CTAGATCTGAGCTACAACAAGTTTA	rev	0
C098_8008x8016AD	CCAGCAGCCACTCTTCTGGGCTCGC	for	0
C098_8008x8016AD	CCAGCAGCCACTCTTCTGGGCTCGC	rev	0
C098_8008x8016AD	GAACAACAGTCACCTGAACACTGAG	for	0
C098_8008x8016AD	GAACAACAGTCACCTGAACACTGAG	rev	0
C098_8008x8016AD	TTGAAACTTTCCGTCTTGAAAGGAA	for	0
C098_8008x8016AD	TTGAAACTTTCCGTCTTGAAAGGAA	rev	0
C098_8008x8016AD	CTGCAGCCTGTGTAGTATGCTCCAG	for	0
C098_8008x8016AD	CTGCAGCCTGTGTAGTATGCTCCAG	rev	0
C098_8008x8016AD	CGAAGGTCCTCCCGAGGCCCGGCAT	for	0
C098_8008x8016AD	CGAAGGTCCTCCCGAGGCCCGGCAT	rev	0
C098_8008x8016AD	TACCTGTTCCCCGCTCAGACTGCTA	for	0
C098_8008x8016AD	TACCTGTTCCCCGCTCAGACTGCTA	rev	0
C098_8008x8016AD	CAGAGACCATCATACTAAACAGAAT	for	0
C098_8008x8016AD	CAGAGACCATCATACTAAACAGAAT	rev	0
C098_8008x8016AD	GCCAACAAGTGCTCGTGCCCTGAGC	for	0
C098_8008x8016AD	GCCAACAAGTGCTCGTGCCCTGAGC	rev	0
C098_8008x8016AD	TGTTCCAAGCATTAAATTCTGCTTG	for	0
C098_8008x8016AD	TGTTCCAAGCATTAAATTCTGCTTG	rev	0
C098_8008x8016AD	GAACAAGGCTCCAAGGTAAAGTAAG	for	35
C098_8008x8016AD	GAACAAGGCTCCAAGGTAAAGTAAG	rev	0
C098_8008x8016AD	ATTTCTCTTATGATATTGATCAGAT	for	0
C098_8008x8016AD	ATTTCTCTTATGATATTGATCAGAT	rev	0
C098_8008x8016AD	TGGCTATAAATTCTAAGTGGCATGA	for	0
C098_8008x8016AD	TGGCTATAAATTCTAAGTGGCATGA	rev	0
C098_8008x8016AD	TTAACAGAGTAGGAGAAGGTGTATA	for	0
C098_8008x8016AD	TTAACAGAGTAGGAGAAGGTGTATA	rev	0
C098_8008x8016AD	GGGGTACCTAAACGGAGTCAGGTGA	for	0
C098_8008x8016AD	GGGGTACCTAAACGGAGTCAGGTGA	rev	0
C098_8008x8016AD	CTGGTTCAAGCCTTAGTGACCAAAG	for	0
C098_8008x8016AD	CTGGTTCAAGCCTTAGTGACCAAAG	rev	0
C098_8008x8016AD	TGGTTTTGTCTGGGTCCAGTGTAAA	for	21
C098_8008x8016AD	TGGTTTTGTCTGGGTCCAGTGTAAA	rev	0
C098_8008x8016AD	TGCTTAGCAGGCGTGAAAGGCAAGT	for	0
C098_8008x8016AD	TGCTTAGCAGGCGTGAAAGGCAAGT	rev	0
C098_8008x8016AD	CCCGAATGCTCTATTAGGAGTGAAG	for	0
C098_8008x8016AD	CCCGAATGCTCTATTAGGAGTGAAG	rev	0
C098_8008x8016AD	CACTCCGGTTCATAGGAACTGCAGA	for	0
C098_8008x8016AD	CACTCCGGTTCATAGGAACTGCAGA	rev	0
C098_8008x8016AD	TAGATAGGAAATGAGAAAAGACCAA	for	0
C098_8008x8016AD	TAGATAGGAAATGAGAAAAGACCAA	rev	0
C098_8008x8016AD	AGATTTGGTTCCAAAATTGAGAGAT	for	0
C098_8008x8016AD	AGATTTGGTTCCAAAATTGAGAGAT	rev	0
C098_8008x8016AD	TGCTTCTAAAAATAGAGTTGCCATG	for	31
C098_8008x8016AD	TGCTTCTAAAAATAGAGTTGCCATG	rev	0
C098_8008x8016AD	AGAAGCAAGTACGTGTACTGTAACA	for	0
C098_8008x8016AD	AGAAGCAAGTACGTGTACTGTAACA	rev	0
C098_8008x8016AD	GAAAAATATTACCACTACGTTTCTA	for	0
C098_8008x8016AD	GAAAAATATTACCACTACGTTTCTA	rev	0
C098_8008x8016AD	GGTGTCATTGTCGTCGTCGTCATCA	for	0
C098_8008x8016AD	GGTGTCATTGTCGTCGTCGTCATCA	rev	0
C098_8008x8016AD	CATGCTGGTGGTGATGAGAATATTT	for	0
C098_8008x8016AD	CATGCTGGTGGTGATGAGAATATTT	rev	0
C098_8008x8016AD	GACTCTGCGCCACGCAGCGCCAGCT	for	0
C098_8008x8016AD	GACTCTGCGCCACGCAGCGCCAGCT	rev	0
C098_8008x8016AD	ATCCGACTCCTGATCAGCCATCTTG	for	0
C098_8008x8016AD	ATCCGACTCCTGATCAGCCATCTTG	rev	0
C098_8008x8016AD	TTTATTTTTAATTTTTTTGTTTTGT	for	0
C098_8008x8016AD	TTTATTTTTAATTTTTTTGTTTTGT	rev	0
C098_8008x8016AD	TTTGCCATGCCCAGAGTGATGCTTA	for	0
C098_8008x8016AD	TTTGCCATGCCCAGAGTGATGCTTA	rev	0
C098_8008x8016AD	TCTGCAGATTTCTTACGGTGCAGGT	for	0
C098_8008x8016AD	TCTGCAGATTTCTTACGGTGCAGGT	rev	0
C098_8008x8016AD	ATCTTGTAGGGCCACACTAACGCCA	for	0
C098_8008x8016AD	ATCTTGTAGGGCCACACTAACGCCA	rev	0
C098_8008x8016AD	GGTGTACAGTGCTAATTCAAATGAC	for	0
C098_8008x8016AD	GGTGTACAGTGCTAATTCAAATGAC	rev	0
C098_8008x8016AD	CAACATCAGAAGCTCTGAGGCCATC	for	0
C098_8008x8016AD	CAACATCAGAAGCTCTGAGGCCATC	rev	0
C098_8008x8016AD	AAGTACAACTTGGAATACTCTTAGT	for	0
C098_8008x8016AD	AAGTACAACTTGGAATACTCTTAGT	rev	0
C098_8008x8016AD	TTCAGAAGCAAAGTTGTGTTACTAA	for	0
C098_8008x8016AD	TTCAGAAGCAAAGTTGTGTTACTAA	rev	0
C098_8008x8016AD	TGTAAAAATGAAAATAGTGTTTTGT	for	0
C098_8008x8016AD	TGTAAAAATGAAAATAGTGTTTTGT	rev	0
C098_8008x8016AD	TTTTTTCTGTTATTACTTTCTATCA	for	0
C098_8008x8016AD	TTTTTTCTGTTATTACTTTCTATCA	rev	0
C098_8008x8016AD	GATCAGGAGGTACTGAACGGCAACA	for	0
C098_8008x8016AD	GATCAGGAGGTACTGAACGGCAACA	rev	0
C098_8008x8016AD	CTTTTCACCTTTCTCATTATGGTTG	for	0
C098_8008x8016AD	CTTTTCACCTTTCTCATTATGGTTG	rev	0
C098_8008x8016AD	ACCTTTAATTGGTTCCAAAGACTCC	for	0
C098_8008x8016AD	ACCTTTAATTGGTTCCAAAGACTCC	rev	0
C098_8008x8016AD	TGGTTGCAGGAATAAGACCTTTAAC	for	0
C098_8008x8016AD	TGGTTGCAGGAATAAGACCTTTAAC	rev	0
C098_8008x8016AD	TGGAATCTTCAATTTGTCCCCATTG	for	0
C098_8008x8016AD	TGGAATCTTCAATTTGTCCCCATTG	rev	0
C098_8008x8016AD	CAGAGCTGGGGTTCACCTTTCTGTC	for	0
C098_8008x8016AD	CAGAGCTGGGGTTCACCTTTCTGTC	rev	0
C098_8008x8016AD	TGCTTCCGGCTTTCCATTAACAGAA	for	0
C098_8008x8016AD	TGCTTCCGGCTTTCCATTAACAGAA	rev	0
C098_8008x8016AD	GTGCATGGATCGGTCCCACTACATA	for	0
C098_8008x8016AD	GTGCATGGATCGGTCCCACTACATA	rev	0
C098_8008x8016AD	AAACTTGTACATCGTGTTTCTTTGA	for	0
C098_8008x8016AD	AAACTTGTACATCGTGTTTCTTTGA	rev	0
C098_8008x8016AD	GCTGCTTATTTTTGATCCATTATCA	for	0
C098_8008x8016AD	GCTGCTTATTTTTGATCCATTATCA	rev	0
C098_8008x8016AD	GACACACTTCTGCGTTCTGCATTTC	for	0
C098_8008x8016AD	GACACACTTCTGCGTTCTGCATTTC	rev	0
C098_8008x8016AD	GTTTTTCAATGTCGAAACAACCTGG	for	0
C098_8008x8016AD	GTTTTTCAATGTCGAAACAACCTGG	rev	0
C098_8008x8016AD	ACAGAAGGGTTGTTAGCACTTTGGG	for	0
C098_8008x8016AD	ACAGAAGGGTTGTTAGCACTTTGGG	rev	0
C098_8008x8016AD	AATAGTGCAAGTATTTAAGACAGTA	for	0
C098_8008x8016AD	AATAGTGCAAGTATTTAAGACAGTA	rev	0
C098_8008x8016AD	AGAAGGTACTGGAATTTCCCCTTGA	for	0
C098_8008x8016AD	AGAAGGTACTGGAATTTCCCCTTGA	rev	0
C098_8008x8016AD	GTAAGGATTTCTTCAGGGTTAACTT	for	0
C098_8008x8016AD	GTAAGGATTTCTTCAGGGTTAACTT	rev	0
C098_8008x8016AD	CATCTTATGCTGGGTCATAATCTGT	for	0
C098_8008x8016AD	CATCTTATGCTGGGTCATAATCTGT	rev	0
C098_8008x8016AD	GACTGGCACTGTCGGAGGTATTTCA	for	0
C098_8008x8016AD	GACTGGCACTGTCGGAGGTATTTCA	rev	0
C098_8008x8016AD	CTCTTCATTCAGTTACTTCTCGATC	for	0
C098_8008x8016AD	CTCTTCATTCAGTTACTTCTCGATC	rev	0
C098_8008x8016AD	GAGCAGTAGAAGATCCATGCGGCAC	for	0
C098_8008x8016AD	GAGCAGTAGAAGATCCATGCGGCAC	rev	0
C098_8008x8016AD	CGCGCCTTTTACGTGGTCTGAATGG	for	0
C098_8008x8016AD	CGCGCCTTTTACGTGGTCTGAATGG	rev	0
C098_8008x8016AD	CACACGTTTATTCTGAAACTTAACA	for	0
C098_8008x8016AD	CACACGTTTATTCTGAAACTTAACA	rev	0
C098_8008x8016AD	TTGAAAAGGCTGTTAGTGACCAAAG	for	0
C098_8008x8016AD	TTGAAAAGGCTGTTAGTGACCAAAG	rev	0
C098_8008x8016AD	CCAAAGGGATATCTGTAAAGACTGT	for	0
C098_8008x8016AD	CCAAAGGGATATCTGTAAAGACTGT	rev	0
C098_8008x8016AD	GTGTGTAATGCTTATCATATACCGG	for	0
C098_8008x8016AD	GTGTGTAATGCTTATCATATACCGG	rev	0
C098_8008x8016AD	ACCCAGGAATGGCAATCAGGAGGTT	for	0
C098_8008x8016AD	ACCCAGGAATGGCAATCAGGAGGTT	rev	0
C098_8008x8016AD	TGAAGGAGGGGAGATTGGAGTTGGG	for	0
C098_8008x8016AD	TGAAGGAGGGGAGATTGGAGTTGGG	rev	0
C098_8008x8016AD	ATAAGTAAAAAATAAATAATAAAAA	for	0
C098_8008x8016AD	ATAAGTAAAAAATAAATAATAAAAA	rev	0
C098_8008x8016AD	CAAATATACATGAATAAGTAAAAAA	for	0
C098_8008x8016AD	CAAATATACATGAATAAGTAAAAAA	rev	0
C098_8008x8016AD	AGTATCTCTTATTTGCTTGTCGCAA	for	0
C098_8008x8016AD	AGTATCTCTTATTTGCTTGTCGCAA	rev	0
C098_8008x8016AD	CAACAGAATGTCTAGAGTTCAATCT	for	0
C098_8008x8016AD	CAACAGAATGTCTAGAGTTCAATCT	rev	0
C098_8008x8016AD	AGCAAGAGGAACAAGAGTAATATAG	for	0
C098_8008x8016AD	AGCAAGAGGAACAAGAGTAATATAG	rev	0
C098_8008x8016AD	CATAGTTAGGAATAAAGTGGCCTTC	for	0
C098_8008x8016AD	CATAGTTAGGAATAAAGTGGCCTTC	rev	0
C098_8008x8016AD	GTCACAACCAAGATGTTTTCAATGG	for	0
C098_8008x8016AD	GTCACAACCAAGATGTTTTCAATGG	rev	0
C098_8008x8016AD	TTAAGAACAAAGTTTCTGCTATAAT	for	0
C098_8008x8016AD	TTAAGAACAAAGTTTCTGCTATAAT	rev	0
C098_8008x8016AD	TTATTAAGGAAGAATTATAGGTAGA	for	0
C098_8008x8016AD	TTATTAAGGAAGAATTATAGGTAGA	rev	0
C098_8008x8016AD	ATAAACATTCTTCAGTTTCTGGTGA	for	0
C098_8008x8016AD	ATAAACATTCTTCAGTTTCTGGTGA	rev	0
C098_8008x8016AD	TGGCATGAAGCTGACTAAAAAGGCA	for	0
C098_8008x8016AD	TGGCATGAAGCTGACTAAAAAGGCA	rev	0
C098_8008x8016AD	TGGCATGTTTTTTTTCATTGTATTT	for	0
C098_8008x8016AD	TGGCATGTTTTTTTTCATTGTATTT	rev	0
C098_8008x8016AD	AGAGCGGAGAGGAAAGAAGAATAGA	for	0
C098_8008x8016AD	AGAGCGGAGAGGAAAGAAGAATAGA	rev	0
C098_8008x8016AD	TAGACAATCCTTGTGAACAGGTCAC	for	0
C098_8008x8016AD	TAGACAATCCTTGTGAACAGGTCAC	rev	0
C098_8008x8016AD	CTACCATTGTAGACTAAGGAGAAGT	for	0
C098_8008x8016AD	CTACCATTGTAGACTAAGGAGAAGT	rev	0
C098_8008x8016AD	TCGTGAGCAGACCTTTGCCAAGTGA	for	0
C098_8008x8016AD	TCGTGAGCAGACCTTTGCCAAGTGA	rev	0
C098_8008x8016AD	GAAAATCCACTGTGGTGTTTATTGG	for	0
C098_8008x8016AD	GAAAATCCACTGTGGTGTTTATTGG	rev	0
C098_8008x8016AD	CGTGATAAGGAGTGAGCCATCGTCA	for	0
C098_8008x8016AD	CGTGATAAGGAGTGAGCCATCGTCA	rev	0
C098_8008x8016AD	AGTGGCTTCTAAGATCATCTGGGCT	for	0
C098_8008x8016AD	AGTGGCTTCTAAGATCATCTGGGCT	rev	0
C098_8008x8016AD	ATTGATGAATTTTTTTTATGAGGCC	for	0
C098_8008x8016AD	ATTGATGAATTTTTTTTATGAGGCC	rev	0
C098_8008x8016AD	ATGTATTTCCGAAACCATTATAGTT	for	0
C098_8008x8016AD	ATGTATTTCCGAAACCATTATAGTT	rev	0
C098_8008x8016AD	GTTTGTTAATATAAAGAAAAAATAC	for	0
C098_8008x8016AD	GTTTGTTAATATAAAGAAAAAATAC	rev	0
C098_8008x8016AD	CTTTTGCAATAATAATTGATGAAAA	for	0
C098_8008x8016AD	CTTTTGCAATAATAATTGATGAAAA	rev	0
C098_8008x8016AD	ACGCCCATCGACTGTTTCAAGCATA	for	0
C098_8008x8016AD	ACGCCCATCGACTGTTTCAAGCATA	rev	0
C098_8008x8016AD	GACAGTTAGCCATAGGGTACGGGAC	for	0
C098_8008x8016AD	GACAGTTAGCCATAGGGTACGGGAC	rev	0
C098_8008x8016AD	GAGCGCTCGCAGCAGCCTTTCAAAT	for	0
C098_8008x8016AD	GAGCGCTCGCAGCAGCCTTTCAAAT	rev	0
C098_8008x8016AD	GTTCTAGAAACTTCTCGGCATCTGA	for	0
C098_8008x8016AD	GTTCTAGAAACTTCTCGGCATCTGA	rev	0
C098_8008x8016AD	CCTTCTGGATCTTCTGGGATTCCTT	for	0
C098_8008x8016AD	CCTTCTGGATCTTCTGGGATTCCTT	rev	0
C098_8008x8016AD	TCTGCTGTCTGCGTAGCCATCGCTG	for	0
C098_8008x8016AD	TCTGCTGTCTGCGTAGCCATCGCTG	rev	0
C098_8008x8016AD	ATATGCGCTTCCAAAGTGCGAGTTG	for	0
C098_8008x8016AD	ATATGCGCTTCCAAAGTGCGAGTTG	rev	0
C098_8008x8016AD	GTCCTCAGTCTCGAGAGTGGTGAAC	for	0
C098_8008x8016AD	GTCCTCAGTCTCGAGAGTGGTGAAC	rev	0
C098_8008x8016AD	TGGGACCAATAAGAAAAAAGTGTTG	for	0
C098_8008x8016AD	TGGGACCAATAAGAAAAAAGTGTTG	rev	0
C098_8008x8016AD	CAACTCCGTTCTTTTTTTATATGCC	for	0
C098_8008x8016AD	CAACTCCGTTCTTTTTTTATATGCC	rev	0
C098_8008x8016AD	ATGCTATAAATAAGAGAAACAAATT	for	0
C098_8008x8016AD	ATGCTATAAATAAGAGAAACAAATT	rev	0
C098_8008x8016AD	ATTATTTAAAAATATCTGTGTTACT	for	0
C098_8008x8016AD	ATTATTTAAAAATATCTGTGTTACT	rev	0
C098_8008x8016AD	GCCAGAGAGCTATAGTATTTGTGCC	for	0
C098_8008x8016AD	GCCAGAGAGCTATAGTATTTGTGCC	rev	0
C098_8008x8016AD	GTTGTTTTTCTGATGTATACAGTAG	for	0
C098_8008x8016AD	GTTGTTTTTCTGATGTATACAGTAG	rev	0
C098_8008x8016AD	CCAAAACAATGAGTAAATTCTTGAA	for	0
C098_8008x8016AD	CCAAAACAATGAGTAAATTCTTGAA	rev	0
C098_8008x8016AD	TAAAAATTAGTGTACATAATGCAGT	for	0
C098_8008x8016AD	TAAAAATTAGTGTACATAATGCAGT	rev	0
C098_8008x8016AD	GGTTCTTTCACAAGCCTGTAGAGGT	for	0
C098_8008x8016AD	GGTTCTTTCACAAGCCTGTAGAGGT	rev	0
C098_8008x8016AD	CCTTGCTCATATTCTGTCCTTACCT	for	0
C098_8008x8016AD	CCTTGCTCATATTCTGTCCTTACCT	rev	0
C098_8008x8016AD	AGTGGTTCTGGTTACCATGGTTGTA	for	0
C098_8008x8016AD	AGTGGTTCTGGTTACCATGGTTGTA	rev	0
C098_8008x8016AD	ATTACCAGTTGTTCCACTGTAAAAA	for	0
C098_8008x8016AD	ATTACCAGTTGTTCCACTGTAAAAA	rev	0
C098_8008x8016AD	GTAGAAAGAAAAGTGGGATCCATGT	for	0
C098_8008x8016AD	GTAGAAAGAAAAGTGGGATCCATGT	rev	0
C098_8008x8016AD	TTTTACAAATAACATTTCATCTTAC	for	0
C098_8008x8016AD	TTTTACAAATAACATTTCATCTTAC	rev	0
C098_8008x8016AD	TTATGGCTAATAAAAGCCATGCAAA	for	0
C098_8008x8016AD	TTATGGCTAATAAAAGCCATGCAAA	rev	0
C098_8008x8016AD	AGCCGCATTTTATAAAATGTAGGCT	for	0
C098_8008x8016AD	AGCCGCATTTTATAAAATGTAGGCT	rev	0
C098_8008x8016AD	AACAGAGTATTAGTCACATTGTGAA	for	0
C098_8008x8016AD	AACAGAGTATTAGTCACATTGTGAA	rev	0
C098_8008x8016AD	ATATGTGACCTTATTTTTTTCTGAG	for	0
C098_8008x8016AD	ATATGTGACCTTATTTTTTTCTGAG	rev	0
C098_8008x8016AD	ACGACAGTGTGAATTTCTGCTGCTT	for	0
C098_8008x8016AD	ACGACAGTGTGAATTTCTGCTGCTT	rev	0
C098_8008x8016AD	TGAGAGTAAAGTGCACTTATCTACA	for	0
C098_8008x8016AD	TGAGAGTAAAGTGCACTTATCTACA	rev	0
C098_8008x8016AD	GTCAGTTGAGCCATTTCAAAGTGAT	for	0
C098_8008x8016AD	GTCAGTTGAGCCATTTCAAAGTGAT	rev	0
C098_8008x8016AD	AGATGAGCCTCTCAAAATTATCACC	for	0
C098_8008x8016AD	AGATGAGCCTCTCAAAATTATCACC	rev	0
C098_8008x8016AD	GTAAATTTTGTATCTTACCATTTTT	for	0
C098_8008x8016AD	GTAAATTTTGTATCTTACCATTTTT	rev	0
C098_8008x8016AD	TTGATACAAATGCTTATTACATCTT	for	0
C098_8008x8016AD	TTGATACAAATGCTTATTACATCTT	rev	0
C098_8008x8016AD	TATACTTTGTATGCATCCTGTTTAC	for	0
C098_8008x8016AD	TATACTTTGTATGCATCCTGTTTAC	rev	0
C098_8008x8016AD	TGGCTGTCACATAAATTCTTTGGAG	for	0
C098_8008x8016AD	TGGCTGTCACATAAATTCTTTGGAG	rev	0
C098_8008x8016AD	AAGACCTTACCATAAAATAAACAAG	for	0
C098_8008x8016AD	AAGACCTTACCATAAAATAAACAAG	rev	0
C098_8008x8016AD	GAACATATTAGCTTTATGGGTATTT	for	0
C098_8008x8016AD	GAACATATTAGCTTTATGGGTATTT	rev	0
C098_8008x8016AD	AACTATCGGAGAAGTGGTTGGGTTT	for	0
C098_8008x8016AD	AACTATCGGAGAAGTGGTTGGGTTT	rev	0
C098_8008x8016AD	CATTCTGTGGCCTTGTGTCTGGCAA	for	0
C098_8008x8016AD	CATTCTGTGGCCTTGTGTCTGGCAA	rev	0
C098_8008x8016AD	GTGTCTGGCAAGTCTGAACTCCTGT	for	0
C098_8008x8016AD	GTGTCTGGCAAGTCTGAACTCCTGT	rev	0
C098_8008x8016AD	ATTTGCAGTACCCCATCAAGACAGT	for	0
C098_8008x8016AD	ATTTGCAGTACCCCATCAAGACAGT	rev	0
C098_8008x8016AD	GTAGTAGTGATCGCAGTTTGCATTC	for	0
C098_8008x8016AD	GTAGTAGTGATCGCAGTTTGCATTC	rev	0
C098_8008x8016AD	GTGTTACAAAAATAGGGTAATTGTT	for	0
C098_8008x8016AD	GTGTTACAAAAATAGGGTAATTGTT	rev	0
C098_8008x8016AD	GTCCCAGGGCAGCTAGTTTTCTACA	for	0
C098_8008x8016AD	GTCCCAGGGCAGCTAGTTTTCTACA	rev	0
C098_8008x8016AD	TGCCTAGGAGAGAGATAGCTTTTCA	for	0
C098_8008x8016AD	TGCCTAGGAGAGAGATAGCTTTTCA	rev	0
C098_8008x8016AD	AGGTTATTACTGTATTTACTGAGCC	for	0
C098_8008x8016AD	AGGTTATTACTGTATTTACTGAGCC	rev	0
C098_8008x8016AD	ATCTGCACTTTTTCAGTTAAGTTAT	for	0
C098_8008x8016AD	ATCTGCACTTTTTCAGTTAAGTTAT	rev	0
C098_8008x8016AD	CTCGGGTATGTGTTTGTAAGCACTG	for	0
C098_8008x8016AD	CTCGGGTATGTGTTTGTAAGCACTG	rev	0
C098_8008x8016AD	CTTTCAGAAATCTTTGAATAAGAGA	for	0
C098_8008x8016AD	CTTTCAGAAATCTTTGAATAAGAGA	rev	0
C098_8008x8016AD	AGCAAGACATGCGGTTTTAGGGATA	for	0
C098_8008x8016AD	AGCAAGACATGCGGTTTTAGGGATA	rev	0
C098_8008x8016AD	AATAAGTGTTAATTTTTGTTTTCAA	for	0
C098_8008x8016AD	AATAAGTGTTAATTTTTGTTTTCAA	rev	0
C098_8008x8016AD	TAAAATATCTATTCCTACTATTTTT	for	0
C098_8008x8016AD	TAAAATATCTATTCCTACTATTTTT	rev	0
C098_8008x8016AD	ATTCTTCAACTTTCTCATCAGTACA	for	0
C098_8008x8016AD	ATTCTTCAACTTTCTCATCAGTACA	rev	0
C098_8008x8016AD	ATCAGTACATTTGAATTTTGCTCCA	for	0
C098_8008x8016AD	ATCAGTACATTTGAATTTTGCTCCA	rev	0
C098_8008x8016AD	CTGATCAACTTACTCATAATAAGGT	for	0
C098_8008x8016AD	CTGATCAACTTACTCATAATAAGGT	rev	0
C098_8008x8016AD	AAGTACAGAAATTCAAATGGAGCAA	for	0
C098_8008x8016AD	AAGTACAGAAATTCAAATGGAGCAA	rev	0
C098_8008x8016AD	AATGGAGCAATTGCAGACACAGGGA	for	0
C098_8008x8016AD	AATGGAGCAATTGCAGACACAGGGA	rev	0
C098_8008x8016AD	GGGAGATGTGGTGGAGGGGAAGACA	for	0
C098_8008x8016AD	GGGAGATGTGGTGGAGGGGAAGACA	rev	0
C098_8008x8016AD	AAGAAATTGAGTTTTAAAGCAATCC	for	0
C098_8008x8016AD	AAGAAATTGAGTTTTAAAGCAATCC	rev	0
C098_8008x8016AD	CTTTCAAATAATCCATTACAAATGG	for	0
C098_8008x8016AD	CTTTCAAATAATCCATTACAAATGG	rev	0
C098_8008x8016AD	TTCCTCAGATCTTTTATTTATCATT	for	0
C098_8008x8016AD	TTCCTCAGATCTTTTATTTATCATT	rev	0
C098_8008x8016AD	TGAATGATGGCAGTATATAAGTAAA	for	0
C098_8008x8016AD	TGAATGATGGCAGTATATAAGTAAA	rev	0
C098_8008x8016AD	ATATAAGTAAAGATAAATCATCTCA	for	0
C098_8008x8016AD	ATATAAGTAAAGATAAATCATCTCA	rev	0
C098_8008x8016AD	TTTATAAACTTGGTAAAATTTTAGT	for	0
C098_8008x8016AD	TTTATAAACTTGGTAAAATTTTAGT	rev	0
C098_8008x8016AD	CTCTGCACAGTTCAATTTTTATGCA	for	0
C098_8008x8016AD	CTCTGCACAGTTCAATTTTTATGCA	rev	0
C098_8008x8016AD	ATTTTTATGCAACCTTTTGGGTTAA	for	0
C098_8008x8016AD	ATTTTTATGCAACCTTTTGGGTTAA	rev	0
C098_8008x8016AD	CATGATTGAATAAGGTAAACTTTAT	for	0
C098_8008x8016AD	CATGATTGAATAAGGTAAACTTTAT	rev	0
C098_8008x8016AD	GCTCTAGCCAAGCGATGTTGGAAAG	for	0
C098_8008x8016AD	GCTCTAGCCAAGCGATGTTGGAAAG	rev	0
C098_8008x8016AD	GTTAGTAGTTTTTTCCCCCCTTTCC	for	0
C098_8008x8016AD	GTTAGTAGTTTTTTCCCCCCTTTCC	rev	0
C098_8008x8016AD	TGAGTAAATAGCGTGAGTATCCCAT	for	0
C098_8008x8016AD	TGAGTAAATAGCGTGAGTATCCCAT	rev	0
C098_8008x8016AD	TCAAGGATACTCCTTATCTGTCACA	for	0
C098_8008x8016AD	TCAAGGATACTCCTTATCTGTCACA	rev	0
C098_8008x8016AD	TTATCTGTCACACTTCACTCCTGAC	for	0
C098_8008x8016AD	TTATCTGTCACACTTCACTCCTGAC	rev	0
C098_8008x8016AD	AAGCATGCATCTTCCAGATGAGCCA	for	0
C098_8008x8016AD	AAGCATGCATCTTCCAGATGAGCCA	rev	0
C098_8008x8016AD	TTACCTGAAGGGGTGGAAGGATTCA	for	0
C098_8008x8016AD	TTACCTGAAGGGGTGGAAGGATTCA	rev	0
C098_8008x8016AD	GAAGGATTCAGACGGTGCCGGGATT	for	0
C098_8008x8016AD	GAAGGATTCAGACGGTGCCGGGATT	rev	0
C098_8008x8016AD	CACCTCAGTGAAGATGGTACCAGTC	for	0
C098_8008x8016AD	CACCTCAGTGAAGATGGTACCAGTC	rev	0
C098_8008x8016AD	TGAGATTGAAGTGTGTTTTTGTTGG	for	0
C098_8008x8016AD	TGAGATTGAAGTGTGTTTTTGTTGG	rev	0
C098_8008x8016AD	AGCACTGACATAACCATCATTTACA	for	10
C098_8008x8016AD	AGCACTGACATAACCATCATTTACA	rev	0
C098_8008x8016AD	TGAGATAGTTGATATCTAATTCTCT	for	0
C098_8008x8016AD	TGAGATAGTTGATATCTAATTCTCT	rev	0
C098_8008x8016AD	AGAGCAAGTGATTTCTCAGTATTAC	for	0
C098_8008x8016AD	AGAGCAAGTGATTTCTCAGTATTAC	rev	0
C098_8008x8016AD	GAAACTCCCAAAAAACATTTTCCAC	for	18
C098_8008x8016AD	GAAACTCCCAAAAAACATTTTCCAC	rev	0
C098_8008x8016AD	CACAACAGTAGACGATAAATAACTT	for	0
C098_8008x8016AD	CACAACAGTAGACGATAAATAACTT	rev	0
C098_8008x8016AD	CATGACAATGCATGGAGTTGACCAT	for	27
C098_8008x8016AD	CATGACAATGCATGGAGTTGACCAT	rev	0
C098_8008x8016AD	GTTTGTAGGTGGTAATGTGAACAAT	for	0
C098_8008x8016AD	GTTTGTAGGTGGTAATGTGAACAAT	rev	0
C098_8008x8016AD	ATATCATGCACCGTATGTGCACAAA	for	0
C098_8008x8016AD	ATATCATGCACCGTATGTGCACAAA	rev	0
C098_8008x8016AD	ATGTGCACAAAACCCCATAAACATT	for	0
C098_8008x8016AD	ATGTGCACAAAACCCCATAAACATT	rev	0
C098_8008x8016AD	TTCTCCAAGTGGCATTTGTAAGCAA	for	31
C098_8008x8016AD	TTCTCCAAGTGGCATTTGTAAGCAA	rev	0
C098_8008x8016AD	AAATCTTTACATTTACCATGTGGGT	for	26
C098_8008x8016AD	AAATCTTTACATTTACCATGTGGGT	rev	0
C098_8008x8016AD	GTATCTTCGGCTTGCCTGGAACTCA	for	23
C098_8008x8016AD	GTATCTTCGGCTTGCCTGGAACTCA	rev	0
C098_8008x8016AD	AAAAATTATGTGCGTGTCTGTGTGC	for	21
C098_8008x8016AD	AAAAATTATGTGCGTGTCTGTGTGC	rev	0
C098_8008x8016AD	AGGATGTTGTGAAGTAACTGATGTG	for	19
C098_8008x8016AD	AGGATGTTGTGAAGTAACTGATGTG	rev	0
C098_8008x8016AD	AAAGGTAAGTCTTACATGGTTGCAA	for	26
C098_8008x8016AD	AAAGGTAAGTCTTACATGGTTGCAA	rev	0
C098_8008x8016AD	TGGATTAAAACCGAGTAAATATTTA	for	22
C098_8008x8016AD	TGGATTAAAACCGAGTAAATATTTA	rev	0
C098_8008x8016AD	TGGCTCTTTCTGTGTCATGTGTACA	for	0
C098_8008x8016AD	TGGCTCTTTCTGTGTCATGTGTACA	rev	0
C098_8008x8016AD	CAGCATAATAGAGAGCATGATTTCT	for	0
C098_8008x8016AD	CAGCATAATAGAGAGCATGATTTCT	rev	0
C098_8008x8016AD	AGCATGATTTCTCGGCTTCCTGATC	for	0
C098_8008x8016AD	AGCATGATTTCTCGGCTTCCTGATC	rev	0
C098_8008x8016AD	CTGCTACCATGCCTCCCTGCCATGG	for	15
C098_8008x8016AD	CTGCTACCATGCCTCCCTGCCATGG	rev	0
C098_8008x8016AD	TGGTGCTTAATCACAGCAACAGAGA	for	14
C098_8008x8016AD	TGGTGCTTAATCACAGCAACAGAGA	rev	0
C098_8008x8016AD	TAAGCCATCCAAGCCCTCGGAAAGT	for	14
C098_8008x8016AD	TAAGCCATCCAAGCCCTCGGAAAGT	rev	0
C098_8008x8016AD	TAGAGATTGTCTTGAGTCTCACAAG	for	0
C098_8008x8016AD	TAGAGATTGTCTTGAGTCTCACAAG	rev	0
C098_8008x8016AD	GACCATGGGCACCTTAAGCATCAGA	for	9
C098_8008x8016AD	GACCATGGGCACCTTAAGCATCAGA	rev	0
C098_8008x8016AD	AAGTCTATGGAATCCAGGGAGAGGA	for	0
C098_8008x8016AD	AAGTCTATGGAATCCAGGGAGAGGA	rev	0
C098_8008x8016AD	AGGGAGAGGAATACAGTGGTCTGAA	for	0
C098_8008x8016AD	AGGGAGAGGAATACAGTGGTCTGAA	rev	0
C098_8008x8016AD	TAGACTCATGTAATTGAATAATTGT	for	0
C098_8008x8016AD	TAGACTCATGTAATTGAATAATTGT	rev	0
C098_8008x8016AD	CACTTTTGAGCATGGTTATTTATCA	for	0
C098_8008x8016AD	CACTTTTGAGCATGGTTATTTATCA	rev	0
C098_8008x8016AD	GAGTACACAATTAAACATGCAGGCA	for	11
C098_8008x8016AD	GAGTACACAATTAAACATGCAGGCA	rev	0
C098_8008x8016AD	ACATACAAAATAAAAATAATTTTCA	for	9
C098_8008x8016AD	ACATACAAAATAAAAATAATTTTCA	rev	0
C098_8008x8016AD	CCTTTATACATTTTTCTGACAAAAT	for	13
C098_8008x8016AD	CCTTTATACATTTTTCTGACAAAAT	rev	0
C098_8008x8016AD	TTGGGATCACATTGTAACACTGGAT	for	0
C098_8008x8016AD	TTGGGATCACATTGTAACACTGGAT	rev	0
C098_8008x8016AD	AGGTGTTAAAAAGGAAAAGATTACC	for	0
C098_8008x8016AD	AGGTGTTAAAAAGGAAAAGATTACC	rev	0
C098_8008x8016AD	TAAAATAATGAACTGTAAGCCTGTG	for	0
C098_8008x8016AD	TAAAATAATGAACTGTAAGCCTGTG	rev	0
C098_8008x8016AD	TTTAGCTAATATTTGGATCGAAAAG	for	0
C098_8008x8016AD	TTTAGCTAATATTTGGATCGAAAAG	rev	0
C098_8008x8016AD	AGGGATTTTTTTTCTTTTTCACCTA	for	0
C098_8008x8016AD	AGGGATTTTTTTTCTTTTTCACCTA	rev	0
C098_8008x8016AD	TCTTCTTCAATGCTAATTTCAGTTA	for	0
C098_8008x8016AD	TCTTCTTCAATGCTAATTTCAGTTA	rev	0
C098_8008x8016AD	ACGAACCCGGATGATTTCTGCTCCA	for	0
C098_8008x8016AD	ACGAACCCGGATGATTTCTGCTCCA	rev	0
C098_8008x8016AD	CCTCATTTTCAGATCTTGGTTGAGT	for	0
C098_8008x8016AD	CCTCATTTTCAGATCTTGGTTGAGT	rev	0
C098_8008x8016AD	GGTTGAGTTTTGCGAAGTTTAATGC	for	0
C098_8008x8016AD	GGTTGAGTTTTGCGAAGTTTAATGC	rev	0
C098_8008x8016AD	GAAACTTCACTCGAGGTGAAACTTG	for	0
C098_8008x8016AD	GAAACTTCACTCGAGGTGAAACTTG	rev	0
C098_8008x8016AD	GGTACTGAAGAAGAACAACAAGGTA	for	0
C098_8008x8016AD	GGTACTGAAGAAGAACAACAAGGTA	rev	0
C098_8008x8016AD	TTTGGAAAAGAAAACTTTATGGATT	for	0
C098_8008x8016AD	TTTGGAAAAGAAAACTTTATGGATT	rev	0
C098_8008x8016AD	CCACAATTGAATACCATGACTGATT	for	0
C098_8008x8016AD	CCACAATTGAATACCATGACTGATT	rev	0
C098_8008x8016AD	ACTGATTTTTTATTGGAATTACTGA	for	0
C098_8008x8016AD	ACTGATTTTTTATTGGAATTACTGA	rev	0
C098_8008x8016AD	GTACAAGTAGAGGGATCTCCTGATT	for	0
C098_8008x8016AD	GTACAAGTAGAGGGATCTCCTGATT	rev	0
C098_8008x8016AD	TCAGGTAGCATTGTTAGATCTATGT	for	0
C098_8008x8016AD	TCAGGTAGCATTGTTAGATCTATGT	rev	0
C098_8008x8016AD	ACTCCATGAGCATATGGTCGTTTAG	for	0
C098_8008x8016AD	ACTCCATGAGCATATGGTCGTTTAG	rev	0
C098_8008x8016AD	ACGAGGCTGTGAATTGCTCACATGC	for	0
C098_8008x8016AD	ACGAGGCTGTGAATTGCTCACATGC	rev	0
C098_8008x8016AD	TTACCAGAGGCTCGAATGTGATCCA	for	0
C098_8008x8016AD	TTACCAGAGGCTCGAATGTGATCCA	rev	0
C098_8008x8016AD	TATTCATAGATATGTTATTGTTAAA	for	0
C098_8008x8016AD	TATTCATAGATATGTTATTGTTAAA	rev	0
C098_8008x8016AD	TTGAATAATATATGCATGAGTGGAA	for	0
C098_8008x8016AD	TTGAATAATATATGCATGAGTGGAA	rev	0
C098_8008x8016AD	AGGGCTTTTAAGGTATCAAGGCCTT	for	0
C098_8008x8016AD	AGGGCTTTTAAGGTATCAAGGCCTT	rev	0
C098_8008x8016AD	TACATCACATACCAAGGTGAAACAA	for	0
C098_8008x8016AD	TACATCACATACCAAGGTGAAACAA	rev	0
C098_8008x8016AD	TATTAAATCTGGCATAAATCTTGAA	for	0
C098_8008x8016AD	TATTAAATCTGGCATAAATCTTGAA	rev	0
C098_8008x8016AD	TTTATTTCTAAAAGCACAGGTTTAT	for	0
C098_8008x8016AD	TTTATTTCTAAAAGCACAGGTTTAT	rev	0
C098_8008x8016AD	CTATGAGAGCATCCTTTCTGTTGCC	for	0
C098_8008x8016AD	CTATGAGAGCATCCTTTCTGTTGCC	rev	0
C098_8008x8016AD	GCTTTTGTCCATATAATCTATGTCC	for	0
C098_8008x8016AD	GCTTTTGTCCATATAATCTATGTCC	rev	0
C098_8008x8016AD	TTGTACTTTAACGTGTTTGAGTATA	for	0
C098_8008x8016AD	TTGTACTTTAACGTGTTTGAGTATA	rev	0
C098_8008x8016AD	ATCTGGGCTCTGATCCCACCTACAT	for	0
C098_8008x8016AD	ATCTGGGCTCTGATCCCACCTACAT	rev	0
C098_8008x8016AD	TGAAGTGAAACATTGTCTCAGAATC	for	0
C098_8008x8016AD	TGAAGTGAAACATTGTCTCAGAATC	rev	0
C098_8008x8016AD	GCCTCTGTGGAGAGCTGCAAAAGCA	for	0
C098_8008x8016AD	GCCTCTGTGGAGAGCTGCAAAAGCA	rev	0
C098_8008x8016AD	TTCCCGAGGGGGCTTGGGGGCTTCG	for	0
C098_8008x8016AD	TTCCCGAGGGGGCTTGGGGGCTTCG	rev	0
C098_8008x8016AD	ATGCAGGCAGACACTCTGGCAATCT	for	0
C098_8008x8016AD	ATGCAGGCAGACACTCTGGCAATCT	rev	0
C098_8008x8016AD	GAGGGACTGACACGATCTAGCTTAC	for	0
C098_8008x8016AD	GAGGGACTGACACGATCTAGCTTAC	rev	0
C098_8008x8016AD	TTTGTATTTATTTATTTATTGTGTA	for	0
C098_8008x8016AD	TTTGTATTTATTTATTTATTGTGTA	rev	0
C098_8008x8016AD	AAGGGATTAGGAATAAAGAAAATGC	for	0
C098_8008x8016AD	AAGGGATTAGGAATAAAGAAAATGC	rev	0
C098_8008x8016AD	GGGACCCACCCATGGTCTCCCACAT	for	0
C098_8008x8016AD	GGGACCCACCCATGGTCTCCCACAT	rev	0
C098_8008x8016AD	AAATTTTAGGTCGACCTTACATCTA	for	0
C098_8008x8016AD	AAATTTTAGGTCGACCTTACATCTA	rev	0
C098_8008x8016AD	GCATGAACCAAGTATATGGCTCAGT	for	0
C098_8008x8016AD	GCATGAACCAAGTATATGGCTCAGT	rev	0
C098_8008x8016AD	TAGCAAAATTATGGTTATGTAGCAG	for	0
C098_8008x8016AD	TAGCAAAATTATGGTTATGTAGCAG	rev	0
C098_8008x8016AD	AATGAGAAAAAAATGGAAGGGCACT	for	0
C098_8008x8016AD	AATGAGAAAAAAATGGAAGGGCACT	rev	0
C098_8008x8016AD	TGAAAGTGTTAGAAAGAAGAGTGAG	for	0
C098_8008x8016AD	TGAAAGTGTTAGAAAGAAGAGTGAG	rev	0
C098_8008x8016AD	CATGCCATGCTTTCTGCCATGAGAA	for	0
C098_8008x8016AD	CATGCCATGCTTTCTGCCATGAGAA	rev	0
C098_8008x8016AD	GTGGAAAATGATGCTTTCCCAGTTC	for	0
C098_8008x8016AD	GTGGAAAATGATGCTTTCCCAGTTC	rev	1
C098_8008x8016AD	TGAGAAACTCAGTTCCTTCTACTCT	for	0
C098_8008x8016AD	TGAGAAACTCAGTTCCTTCTACTCT	rev	1
C098_8008x8016AD	TGTCTCAGGCTATACTACCAGCATC	for	0
C098_8008x8016AD	TGTCTCAGGCTATACTACCAGCATC	rev	0
C098_8008x8016AD	TCTTCTCTCCCCATAGGCCTCCCTC	for	0
C098_8008x8016AD	TCTTCTCTCCCCATAGGCCTCCCTC	rev	0
C098_8008x8016AD	ACTGGAACATGAGCAGTTCACCAGG	for	0
C098_8008x8016AD	ACTGGAACATGAGCAGTTCACCAGG	rev	0
C098_8008x8016AD	TCATAGACTTTCGTGACTCTCTTCT	for	0
C098_8008x8016AD	TCATAGACTTTCGTGACTCTCTTCT	rev	0
C098_8008x8016AD	AAATATGGAAGAAGTGGTTCAGTGT	for	0
C098_8008x8016AD	AAATATGGAAGAAGTGGTTCAGTGT	rev	0
C098_8008x8016AD	TGTTCTCAACACCTTCTTTTTCATT	for	0
C098_8008x8016AD	TGTTCTCAACACCTTCTTTTTCATT	rev	0
C098_8008x8016AD	GCTAAAGACAGCATTAAATATTGGA	for	0
C098_8008x8016AD	GCTAAAGACAGCATTAAATATTGGA	rev	0
C098_8008x8016AD	TTGGCATTGTAGTATCCAAGGTCAA	for	0
C098_8008x8016AD	TTGGCATTGTAGTATCCAAGGTCAA	rev	0
C098_8008x8016AD	ACGATAAGCCAATTTTCCAGTGTAT	for	0
C098_8008x8016AD	ACGATAAGCCAATTTTCCAGTGTAT	rev	0
C098_8008x8016AD	CAAGTTTTGGCACACCTTTCACCTA	for	0
C098_8008x8016AD	CAAGTTTTGGCACACCTTTCACCTA	rev	0
C098_8008x8016AD	AATACCTCAGTGGCTAAGAACATAT	for	0
C098_8008x8016AD	AATACCTCAGTGGCTAAGAACATAT	rev	0
C098_8008x8016AD	GTCTTTGTTTTCAGCTCCTTCTTCT	for	0
C098_8008x8016AD	GTCTTTGTTTTCAGCTCCTTCTTCT	rev	0
C098_8008x8016AD	CATCATCCTCCTTGGCTTCCTTGTT	for	0
C098_8008x8016AD	CATCATCCTCCTTGGCTTCCTTGTT	rev	0
C098_8008x8016AD	TTTTACTTCTTTCTCTGTTCCAGTG	for	16
C098_8008x8016AD	TTTTACTTCTTTCTCTGTTCCAGTG	rev	3
C098_8008x8016AD	CTAATTGCAGCATGATATGTACTCG	for	0
C098_8008x8016AD	CTAATTGCAGCATGATATGTACTCG	rev	0
C098_8008x8016AD	CCGAACCACAAGATTTCCAGGCTTC	for	0
C098_8008x8016AD	CCGAACCACAAGATTTCCAGGCTTC	rev	0
C098_8008x8016AD	CTGTTGGTGATCATGAATGATACTG	for	0
C098_8008x8016AD	CTGTTGGTGATCATGAATGATACTG	rev	0
C098_8008x8016AD	TTACTATTATCACCATACCTGCTCT	for	0
C098_8008x8016AD	TTACTATTATCACCATACCTGCTCT	rev	0
C098_8008x8016AD	TTTACTGAAACTGAAACGTGAATTG	for	0
C098_8008x8016AD	TTTACTGAAACTGAAACGTGAATTG	rev	0
C098_8008x8016AD	TAATTTTGATGAGTAATTTTTGTTT	for	0
C098_8008x8016AD	TAATTTTGATGAGTAATTTTTGTTT	rev	0
C098_8008x8016AD	TCTCTATGGAAGGCAATACTTTAAA	for	0
C098_8008x8016AD	TCTCTATGGAAGGCAATACTTTAAA	rev	0
C098_8008x8016AD	TTGCTAAATGCTCCAGGTAATACCT	for	0
C098_8008x8016AD	TTGCTAAATGCTCCAGGTAATACCT	rev	0
C098_8008x8016AD	AAAACTCACATGGATTTTTGTTAAG	for	0
C098_8008x8016AD	AAAACTCACATGGATTTTTGTTAAG	rev	0
C098_8008x8016AD	GTACACCTCTTCTAGGAAATGTATC	for	0
C098_8008x8016AD	GTACACCTCTTCTAGGAAATGTATC	rev	0
C098_8008x8016AD	GAGGGGACAGGATGAAACACAACTG	for	0
C098_8008x8016AD	GAGGGGACAGGATGAAACACAACTG	rev	0
C098_8008x8016AD	GACCTACAGATAAGAGGTGACCACA	for	0
C098_8008x8016AD	GACCTACAGATAAGAGGTGACCACA	rev	0
C098_8008x8016AD	TCATGACTTCTAACATACTGATGAA	for	0
C098_8008x8016AD	TCATGACTTCTAACATACTGATGAA	rev	0
C098_8008x8016AD	AATGTCAATCAATTTAGCCTTCAAA	for	0
C098_8008x8016AD	AATGTCAATCAATTTAGCCTTCAAA	rev	0
C098_8008x8016AD	GTACTGAATTAACTACTCCTAACTT	for	0
C098_8008x8016AD	GTACTGAATTAACTACTCCTAACTT	rev	0
C098_8008x8016AD	CAATTGCGTTCTTGTGCTTTTTAGG	for	0
C098_8008x8016AD	CAATTGCGTTCTTGTGCTTTTTAGG	rev	0
C098_8008x8016AD	CATTTATGTTTTCTTTCTGTTTTGA	for	0
C098_8008x8016AD	CATTTATGTTTTCTTTCTGTTTTGA	rev	0
C098_8008x8016AD	ATTGTCACTAAGGTTTGTTAACCAC	for	0
C098_8008x8016AD	ATTGTCACTAAGGTTTGTTAACCAC	rev	0
C098_8008x8016AD	CAAAAGCAGTACGAGGAAGGAACTG	for	0
C098_8008x8016AD	CAAAAGCAGTACGAGGAAGGAACTG	rev	0
C098_8008x8016AD	AGGCATATGATCTGTGTTTGAATAA	for	0
C098_8008x8016AD	AGGCATATGATCTGTGTTTGAATAA	rev	0
C098_8008x8016AD	CAAAACCATTTATACTGACAAATAG	for	0
C098_8008x8016AD	CAAAACCATTTATACTGACAAATAG	rev	0
C098_8008x8016AD	GCATGTGTATATACTATTTTTGTGT	for	0
C098_8008x8016AD	GCATGTGTATATACTATTTTTGTGT	rev	0
C098_8008x8016AD	TTTGTAAGAGACTTTGGTGGAAAGA	for	0
C098_8008x8016AD	TTTGTAAGAGACTTTGGTGGAAAGA	rev	0
C098_8008x8016AD	GAATTTAGTTGGGTCCATTTGAATT	for	0
C098_8008x8016AD	GAATTTAGTTGGGTCCATTTGAATT	rev	0
C098_8008x8016AD	TAACTAATTCTCTTTTTAAAATGTT	for	0
C098_8008x8016AD	TAACTAATTCTCTTTTTAAAATGTT	rev	0
C098_8008x8016AD	CATTACACATTACTGCTTGTAAATA	for	0
C098_8008x8016AD	CATTACACATTACTGCTTGTAAATA	rev	0
C098_8008x8016AD	TTTTAAATCAAACATTTTCATCCAG	for	0
C098_8008x8016AD	TTTTAAATCAAACATTTTCATCCAG	rev	0
C098_8008x8016AD	TCCTTCACTACTTGTCATCATCTGC	for	0
C098_8008x8016AD	TCCTTCACTACTTGTCATCATCTGC	rev	0
C098_8008x8016AD	ATGCAGATTATTTACACGAAATATA	for	0
C098_8008x8016AD	ATGCAGATTATTTACACGAAATATA	rev	0
C098_8008x8016AD	ACCTATTATATGTTGATAGTCACAT	for	0
C098_8008x8016AD	ACCTATTATATGTTGATAGTCACAT	rev	0
C098_8008x8016AD	AAGAACATTTTGCTTTGACATTTCC	for	0
C098_8008x8016AD	AAGAACATTTTGCTTTGACATTTCC	rev	0
C098_8008x8016AD	AAACACCTATGCAAGATAAAAAGAA	for	0
C098_8008x8016AD	AAACACCTATGCAAGATAAAAAGAA	rev	0
C098_8008x8016AD	GATCAGGACCTTTAGAATTAGAAGT	for	0
C098_8008x8016AD	GATCAGGACCTTTAGAATTAGAAGT	rev	0
C098_8008x8016AD	GAAACCAACTCATGTATGGATAAAC	for	0
C098_8008x8016AD	GAAACCAACTCATGTATGGATAAAC	rev	0
C098_8008x8016AD	AGAAAGTCCAAAGATGATGAAAGAA	for	0
C098_8008x8016AD	AGAAAGTCCAAAGATGATGAAAGAA	rev	0
C098_8008x8016AD	AAAAATAAGCTCCTGTGTAGTAAAT	for	0
C098_8008x8016AD	AAAAATAAGCTCCTGTGTAGTAAAT	rev	0
C098_8008x8016AD	TTCACAGATTTGAATGTATGGTCAA	for	0
C098_8008x8016AD	TTCACAGATTTGAATGTATGGTCAA	rev	0
C098_8008x8016AD	GATAAAAAAAATAAAATTAAGAAAA	for	0
C098_8008x8016AD	GATAAAAAAAATAAAATTAAGAAAA	rev	0
C098_8008x8016AD	GTAAAAAAAGGTATCATGAAGAAAG	for	0
C098_8008x8016AD	GTAAAAAAAGGTATCATGAAGAAAG	rev	0
C098_8008x8016AD	TTCGTCAGGGTTTAGAGTTTTAAAG	for	0
C098_8008x8016AD	TTCGTCAGGGTTTAGAGTTTTAAAG	rev	0
C098_8008x8016AD	CTTTCAATGAAAAGGGGAAAAGAAG	for	0
C098_8008x8016AD	CTTTCAATGAAAAGGGGAAAAGAAG	rev	0
C098_8008x8016AD	GAAGAGAATACATACAGTTCGTTTT	for	2
C098_8008x8016AD	GAAGAGAATACATACAGTTCGTTTT	rev	0
C098_8008x8016AD	TTCAACTACATCACCATAGGATTCA	for	0
C098_8008x8016AD	TTCAACTACATCACCATAGGATTCA	rev	0
C098_8008x8016AD	ATATTAGCACGACTGTATTTTGCTC	for	0
C098_8008x8016AD	ATATTAGCACGACTGTATTTTGCTC	rev	0
C098_8008x8016AD	CAGGTTAACTTTGTTTGAAAGGAAT	for	1
C098_8008x8016AD	CAGGTTAACTTTGTTTGAAAGGAAT	rev	0
C098_8008x8016AD	AGAGAACCTCCCATTGCCTATGCGC	for	0
C098_8008x8016AD	AGAGAACCTCCCATTGCCTATGCGC	rev	0
C098_8008x8016AD	TGTAATAGGTATTTCCTTAACCAAT	for	0
C098_8008x8016AD	TGTAATAGGTATTTCCTTAACCAAT	rev	0
C098_8008x8016AD	CACCTCCATGTCGTCTTGGTCCCAG	for	0
C098_8008x8016AD	CACCTCCATGTCGTCTTGGTCCCAG	rev	0
C098_8008x8016AD	TCTCGAGAAGAAACTGCCTGGCCCC	for	0
C098_8008x8016AD	TCTCGAGAAGAAACTGCCTGGCCCC	rev	0
C098_8008x8016AD	ATTTCATTAGAGAATTACAAAGCAT	for	0
C098_8008x8016AD	ATTTCATTAGAGAATTACAAAGCAT	rev	0
C098_8008x8016AD	GTCTGTCAAGGTTAACACAACTTCA	for	0
C098_8008x8016AD	GTCTGTCAAGGTTAACACAACTTCA	rev	0
C098_8008x8016AD	AAAGAAATCTAGCCACCATTTAGAA	for	0
C098_8008x8016AD	AAAGAAATCTAGCCACCATTTAGAA	rev	0
C098_8008x8016AD	CCTGGTATTTCAGTACCACCTCACA	for	0
C098_8008x8016AD	CCTGGTATTTCAGTACCACCTCACA	rev	0
C098_8008x8016AD	CAGCAGTTAAAATTTTCAGAATTTT	for	0
C098_8008x8016AD	CAGCAGTTAAAATTTTCAGAATTTT	rev	0
C098_8008x8016AD	ACACTTCTGATACTGTAATATGTTT	for	0
C098_8008x8016AD	ACACTTCTGATACTGTAATATGTTT	rev	0
C098_8008x8016AD	GGGGCCTTGTGTGCATGCTAAGCAA	for	0
C098_8008x8016AD	GGGGCCTTGTGTGCATGCTAAGCAA	rev	0
C098_8008x8016AD	GGACTTGATTTAGTGGAAGAGGACT	for	0
C098_8008x8016AD	GGACTTGATTTAGTGGAAGAGGACT	rev	0
C098_8008x8016AD	GCTATTAAAAAAGAAATCCCATGAA	for	1
C098_8008x8016AD	GCTATTAAAAAAGAAATCCCATGAA	rev	0
C098_8008x8016AD	AGGTTAAAGGATAAAATGCTTCAGC	for	0
C098_8008x8016AD	AGGTTAAAGGATAAAATGCTTCAGC	rev	0
C098_8008x8016AD	CTTCCATGTCTCAGAGGTTTGACTG	for	0
C098_8008x8016AD	CTTCCATGTCTCAGAGGTTTGACTG	rev	0
C098_8008x8016AD	ACCAGAAGCTGAGCAAAGAAATCAG	for	0
C098_8008x8016AD	ACCAGAAGCTGAGCAAAGAAATCAG	rev	0
C098_8008x8016AD	GAAATCAGCACTAACATCTTCATCT	for	0
C098_8008x8016AD	GAAATCAGCACTAACATCTTCATCT	rev	0
C098_8008x8016AD	CTCAGATTCCAAAAGCAGCAAGAGC	for	0
C098_8008x8016AD	CTCAGATTCCAAAAGCAGCAAGAGC	rev	0
C098_8008x8016AD	CAGTGAAGCAAGTGACTCCTCCTCC	for	0
C098_8008x8016AD	CAGTGAAGCAAGTGACTCCTCCTCC	rev	0
C098_8008x8016AD	AGGAGGAGGCAGAGAGGACCAAAGA	for	0
C098_8008x8016AD	AGGAGGAGGCAGAGAGGACCAAAGA	rev	0
C098_8008x8016AD	CAGCTTCTATTTTAATGAAACTTTA	for	0
C098_8008x8016AD	CAGCTTCTATTTTAATGAAACTTTA	rev	0
C098_8008x8016AD	AGTGCTAGAGTTCTTACTATGTGTC	for	0
C098_8008x8016AD	AGTGCTAGAGTTCTTACTATGTGTC	rev	0
C098_8008x8016AD	GATTATTTAAAATTTCCAGTGTCTG	for	0
C098_8008x8016AD	GATTATTTAAAATTTCCAGTGTCTG	rev	0
C098_8008x8016AD	AAACAAAGGCAGAAACAGCAGGACT	for	1
C098_8008x8016AD	AAACAAAGGCAGAAACAGCAGGACT	rev	0
C098_8008x8016AD	GCTAGAGGGATTGATAAGGGCCTTT	for	0
C098_8008x8016AD	GCTAGAGGGATTGATAAGGGCCTTT	rev	0
C098_8008x8016AD	TTTTTCCATCTACAGACAGACCTTA	for	0
C098_8008x8016AD	TTTTTCCATCTACAGACAGACCTTA	rev	0
C098_8008x8016AD	AAATAAAAACAACCAGATACCAGTA	for	0
C098_8008x8016AD	AAATAAAAACAACCAGATACCAGTA	rev	0
C098_8008x8016AD	CAATACTTATCAATTATTGTATACA	for	0
C098_8008x8016AD	CAATACTTATCAATTATTGTATACA	rev	0
C098_8008x8016AD	AAGTGTTTTTTATAAAGTACAGTTT	for	0
C098_8008x8016AD	AAGTGTTTTTTATAAAGTACAGTTT	rev	0
C098_8008x8016AD	CTCCCCAGTGTCGGGAGTACCAATA	for	0
C098_8008x8016AD	CTCCCCAGTGTCGGGAGTACCAATA	rev	0
C098_8008x8016AD	TACTCCGTGATGTATTAGTATTACT	for	0
C098_8008x8016AD	TACTCCGTGATGTATTAGTATTACT	rev	0
C098_8008x8016AD	AACTAAGAGATATTTGATGGAGTCT	for	0
C098_8008x8016AD	AACTAAGAGATATTTGATGGAGTCT	rev	0
C098_8008x8016AD	CTCTAAAACTATTAGACACTTCAAG	for	0
C098_8008x8016AD	CTCTAAAACTATTAGACACTTCAAG	rev	0
C098_8008x8016AD	TTGTGCATCTCTCCAAAACCTTAAG	for	0
C098_8008x8016AD	TTGTGCATCTCTCCAAAACCTTAAG	rev	0
C098_8008x8016AD	ACATAGTACCCAAGGCCACATATCA	for	0
C098_8008x8016AD	ACATAGTACCCAAGGCCACATATCA	rev	0
C098_8008x8016AD	GCCACATATCAGCACCTGTAAGATT	for	0
C098_8008x8016AD	GCCACATATCAGCACCTGTAAGATT	rev	0
C098_8008x8016AD	ACTGAAGATGAAAATGAAGATGATA	for	0
C098_8008x8016AD	ACTGAAGATGAAAATGAAGATGATA	rev	0
C098_8008x8016AD	GATAAAAGAAAATATTGCTTATTCT	for	0
C098_8008x8016AD	GATAAAAGAAAATATTGCTTATTCT	rev	0
C098_8008x8016AD	GCTGTTAGGTCTCAGTTTGCTTCTG	for	0
C098_8008x8016AD	GCTGTTAGGTCTCAGTTTGCTTCTG	rev	0
C098_8008x8016AD	ATTTTATGAACCCCTTAAGCTTTGT	for	0
C098_8008x8016AD	ATTTTATGAACCCCTTAAGCTTTGT	rev	0
C098_8008x8016AD	TACATGGACTCTGATAATTCTACAT	for	0
C098_8008x8016AD	TACATGGACTCTGATAATTCTACAT	rev	0
C098_8008x8016AD	AGGATCCTTCTTCCCCTTTCAAGGT	for	0
C098_8008x8016AD	AGGATCCTTCTTCCCCTTTCAAGGT	rev	0
C098_8008x8016AD	TTTTACTACTATGTATTCATAATAT	for	0
C098_8008x8016AD	TTTTACTACTATGTATTCATAATAT	rev	0
C098_8008x8016AD	TGTTTTGTGAGTTTGGAGCTCGAAA	for	0
C098_8008x8016AD	TGTTTTGTGAGTTTGGAGCTCGAAA	rev	0
C098_8008x8016AD	TCTACATTCTGAGTACACAAAGAAC	for	0
C098_8008x8016AD	TCTACATTCTGAGTACACAAAGAAC	rev	0
C098_8008x8016AD	ATGAGCTGTTCCTGAGAGGTCAAAA	for	0
C098_8008x8016AD	ATGAGCTGTTCCTGAGAGGTCAAAA	rev	0
C098_8008x8016AD	ATATAAATTTAGCTGTGTGTAGTCA	for	0
C098_8008x8016AD	ATATAAATTTAGCTGTGTGTAGTCA	rev	0
C098_8008x8016AD	TGAACTAATAATTAGTTTTCACTCC	for	0
C098_8008x8016AD	TGAACTAATAATTAGTTTTCACTCC	rev	0
C098_8008x8016AD	ACCCATGTCCCAGTAAATTTATTAA	for	0
C098_8008x8016AD	ACCCATGTCCCAGTAAATTTATTAA	rev	0
C098_8008x8016AD	GCATCCTTAGGTAAAATGTCTAATC	for	0
C098_8008x8016AD	GCATCCTTAGGTAAAATGTCTAATC	rev	0
C098_8008x8016AD	TGTCATACACTTCCAGGGTACAGGT	for	0
C098_8008x8016AD	TGTCATACACTTCCAGGGTACAGGT	rev	0
C098_8008x8016AD	CTAATTTCCTCCTAAATACGCAAGC	for	0
C098_8008x8016AD	CTAATTTCCTCCTAAATACGCAAGC	rev	0
C098_8008x8016AD	TACAAGTGGTAAGATCATAAATTAA	for	0
C098_8008x8016AD	TACAAGTGGTAAGATCATAAATTAA	rev	0
C098_8008x8016AD	ATGACTTGTAATGGAATTTATTAGA	for	0
C098_8008x8016AD	ATGACTTGTAATGGAATTTATTAGA	rev	0
C098_8008x8016AD	AAATCACTCATGTTTGATTCACCTG	for	0
C098_8008x8016AD	AAATCACTCATGTTTGATTCACCTG	rev	0
C098_8008x8016AD	CTAATTGTCTTGGGTCAGAGAAACT	for	0
C098_8008x8016AD	CTAATTGTCTTGGGTCAGAGAAACT	rev	0
C098_8008x8016AD	TTGCAGCATGTGCAACTCTTTCATG	for	0
C098_8008x8016AD	TTGCAGCATGTGCAACTCTTTCATG	rev	0
C098_8008x8016AD	ATGGTTCTGTTTCTTTCATTCCTGG	for	0
C098_8008x8016AD	ATGGTTCTGTTTCTTTCATTCCTGG	rev	0
C098_8008x8016AD	TGTCTGATGGTTTCCTGCCTGAATA	for	0
C098_8008x8016AD	TGTCTGATGGTTTCCTGCCTGAATA	rev	0
C098_8008x8016AD	TTGTTTTCATATTGGAAGTGGGTGG	for	0
C098_8008x8016AD	TTGTTTTCATATTGGAAGTGGGTGG	rev	0
C098_8008x8016AD	AGGGAAGTCAAAAAAGAATGGAAAT	for	0
C098_8008x8016AD	AGGGAAGTCAAAAAAGAATGGAAAT	rev	0
C098_8008x8016AD	GAGTCAGAAATCCCTTACAAAATTG	for	0
C098_8008x8016AD	GAGTCAGAAATCCCTTACAAAATTG	rev	0
C098_8008x8016AD	AACTATTAATATCCCCATGGAAAAA	for	0
C098_8008x8016AD	AACTATTAATATCCCCATGGAAAAA	rev	0
C098_8008x8016AD	ACAAATATGATTACCATGCTCTACA	for	0
C098_8008x8016AD	ACAAATATGATTACCATGCTCTACA	rev	0
C098_8008x8016AD	TCCATTAATTCATCAGATGCAGATA	for	0
C098_8008x8016AD	TCCATTAATTCATCAGATGCAGATA	rev	0
C098_8008x8016AD	ATAAAGCGGGACCAGGCGGCGCGCC	for	0
C098_8008x8016AD	ATAAAGCGGGACCAGGCGGCGCGCC	rev	0
C098_8008x8016AD	CGTGATTGGCTCAGGCTGCGGAACC	for	0
C098_8008x8016AD	CGTGATTGGCTCAGGCTGCGGAACC	rev	0
C098_8008x8016AD	TGGATTGCACACATCAGATGCTAGA	for	0
C098_8008x8016AD	TGGATTGCACACATCAGATGCTAGA	rev	0
C098_8008x8016AD	GAACACGCCATTAAAAATCGCTAGC	for	0
C098_8008x8016AD	GAACACGCCATTAAAAATCGCTAGC	rev	0
C098_8008x8016AD	GTGAAAGATTCTCCCCAGGAACAGG	for	0
C098_8008x8016AD	GTGAAAGATTCTCCCCAGGAACAGG	rev	0
C098_8008x8016AD	TAGAAATTGAATTATATATTAAATA	for	0
C098_8008x8016AD	TAGAAATTGAATTATATATTAAATA	rev	0
C098_8008x8016AD	ATGGAAAACTTACACTAGCATCTGT	for	0
C098_8008x8016AD	ATGGAAAACTTACACTAGCATCTGT	rev	0
C098_8008x8016AD	TCTGCAACCAGGATTTAAACACAAA	for	0
C098_8008x8016AD	TCTGCAACCAGGATTTAAACACAAA	rev	0
C098_8008x8016AD	GATTTGATAACACAATAAAAATGTA	for	0
C098_8008x8016AD	GATTTGATAACACAATAAAAATGTA	rev	0
C098_8008x8016AD	ACCTCAAACTTGTTTAAAATATAAC	for	0
C098_8008x8016AD	ACCTCAAACTTGTTTAAAATATAAC	rev	0
C098_8008x8016AD	AAAAGTACATTAGATAATTTATTCA	for	0
C098_8008x8016AD	AAAAGTACATTAGATAATTTATTCA	rev	0
C098_8008x8016AD	AAAAGAATTTAACGAATTATGTCAA	for	0
C098_8008x8016AD	AAAAGAATTTAACGAATTATGTCAA	rev	0
C098_8008x8016AD	CTACAAAGAACATAATGAGTCAAAT	for	0
C098_8008x8016AD	CTACAAAGAACATAATGAGTCAAAT	rev	0
C098_8008x8016AD	AATTAACATGGTGTGCCCATAAACT	for	0
C098_8008x8016AD	AATTAACATGGTGTGCCCATAAACT	rev	0
C098_8008x8016AD	TATATACAATTGACATATACTAAAA	for	0
C098_8008x8016AD	TATATACAATTGACATATACTAAAA	rev	0
C098_8008x8016AD	TTTTAGTATATAGCCTGTGGAGCAT	for	0
C098_8008x8016AD	TTTTAGTATATAGCCTGTGGAGCAT	rev	0
C098_8008x8016AD	GTGGAGGTCTCAACAGCTTGGCGAA	for	0
C098_8008x8016AD	GTGGAGGTCTCAACAGCTTGGCGAA	rev	0
C098_8008x8016AD	GTAATCAATTATTATGTAGCTTTCC	for	0
C098_8008x8016AD	GTAATCAATTATTATGTAGCTTTCC	rev	0
C098_8008x8016AD	ATAAATGTGCATGCTACATTTAGGA	for	0
C098_8008x8016AD	ATAAATGTGCATGCTACATTTAGGA	rev	0
C098_8008x8016AD	ATTATAACAAAGGATAACACTTTTA	for	0
C098_8008x8016AD	ATTATAACAAAGGATAACACTTTTA	rev	0
C098_8008x8016AD	GAGGAACAGCCTAGAAGTCTGGGAA	for	0
C098_8008x8016AD	GAGGAACAGCCTAGAAGTCTGGGAA	rev	0
C098_8008x8016AD	TCTGGAAATGCCTTTGTTGAAAAAA	for	0
C098_8008x8016AD	TCTGGAAATGCCTTTGTTGAAAAAA	rev	0
C098_8008x8016AD	AATAGAATGTTAGGTCTGATGCACA	for	0
C098_8008x8016AD	AATAGAATGTTAGGTCTGATGCACA	rev	0
C098_8008x8016AD	TCTGCTGATATCTGAAGAGTCTCTC	for	16
C098_8008x8016AD	TCTGCTGATATCTGAAGAGTCTCTC	rev	0
C098_8008x8016AD	GGGGAGAAGAGGGAATCTACCAAAG	for	0
C098_8008x8016AD	GGGGAGAAGAGGGAATCTACCAAAG	rev	0
C098_8008x8016AD	ATTAAATGGGAAGCTTCTCTAGAAG	for	0
C098_8008x8016AD	ATTAAATGGGAAGCTTCTCTAGAAG	rev	0
C098_8008x8016AD	CATTGGCCAAAGGGGTTCCACAGAT	for	0
C098_8008x8016AD	CATTGGCCAAAGGGGTTCCACAGAT	rev	0
C098_8008x8016AD	GCAATTTTGCTATGGTCTGGAAACT	for	0
C098_8008x8016AD	GCAATTTTGCTATGGTCTGGAAACT	rev	0
C098_8008x8016AD	TTGTACTTTAGGAAAAATTTCACTT	for	0
C098_8008x8016AD	TTGTACTTTAGGAAAAATTTCACTT	rev	0
C098_8008x8016AD	GTTCTGTTGAACATTTTGCATCACT	for	0
C098_8008x8016AD	GTTCTGTTGAACATTTTGCATCACT	rev	0
C098_8008x8016AD	CTCTCTGGCCCCATGCACTGACTTT	for	0
C098_8008x8016AD	CTCTCTGGCCCCATGCACTGACTTT	rev	0
C098_8008x8016AD	CTCTGCACCTCCAGTGATCTCTGCA	for	0
C098_8008x8016AD	CTCTGCACCTCCAGTGATCTCTGCA	rev	0
C098_8008x8016AD	TACACTGCATTGCATAGTAGCTTAC	for	0
C098_8008x8016AD	TACACTGCATTGCATAGTAGCTTAC	rev	0
C098_8008x8016AD	ATTTTATATCTCTATTAAAATGTTC	for	0
C098_8008x8016AD	ATTTTATATCTCTATTAAAATGTTC	rev	0
C098_8008x8016AD	GAGGCTGAACTTTCTTCATTATTAC	for	0
C098_8008x8016AD	GAGGCTGAACTTTCTTCATTATTAC	rev	0
C098_8008x8016AD	TTAAAAATAAAACTTCATTGATAAT	for	0
C098_8008x8016AD	TTAAAAATAAAACTTCATTGATAAT	rev	0
C098_8008x8016AD	ACCACTTTTTTTTAAAATGCCAAAT	for	0
C098_8008x8016AD	ACCACTTTTTTTTAAAATGCCAAAT	rev	0
C098_8008x8016AD	TAAAAATGTATTCTTTCAACTAGAC	for	0
C098_8008x8016AD	TAAAAATGTATTCTTTCAACTAGAC	rev	0
C098_8008x8016AD	TGTAAAATTTATGTGTACTAGGATT	for	0
C098_8008x8016AD	TGTAAAATTTATGTGTACTAGGATT	rev	0
C098_8008x8016AD	GTCCCTTGGGTGGTGACCTCATTGT	for	0
C098_8008x8016AD	GTCCCTTGGGTGGTGACCTCATTGT	rev	0
C098_8008x8016AD	TGCTTTGATATATTCTTAAACTGTT	for	0
C098_8008x8016AD	TGCTTTGATATATTCTTAAACTGTT	rev	0
C098_8008x8016AD	TAGAAATAGTGGGAAAAATGAATGA	for	0
C098_8008x8016AD	TAGAAATAGTGGGAAAAATGAATGA	rev	0
C098_8008x8016AD	TTTATTTGTCCTGTTATATTCCATC	for	0
C098_8008x8016AD	TTTATTTGTCCTGTTATATTCCATC	rev	0
C098_8008x8016AD	GTCACCCTTGGACAAGATCCAGTTG	for	0
C098_8008x8016AD	GTCACCCTTGGACAAGATCCAGTTG	rev	0
C098_8008x8016AD	TGAATCAAAGCGACGCGAGCAAGTG	for	0
C098_8008x8016AD	TGAATCAAAGCGACGCGAGCAAGTG	rev	0
C098_8008x8016AD	AATATGGAACACGCAATTACTATTT	for	0
C098_8008x8016AD	AATATGGAACACGCAATTACTATTT	rev	0
C098_8008x8016AD	TGCAAGATTTTATGGGGCAATTATG	for	0
C098_8008x8016AD	TGCAAGATTTTATGGGGCAATTATG	rev	0
C098_8008x8016AD	AATATTGTAGTGACCTGTGAACTCA	for	0
C098_8008x8016AD	AATATTGTAGTGACCTGTGAACTCA	rev	0
C098_8008x8016AD	CCACAGATACAATAAAAAATAAAGA	for	0
C098_8008x8016AD	CCACAGATACAATAAAAAATAAAGA	rev	0
C098_8008x8016AD	TTTTGACAGTTTGCTTATTAAAGAC	for	0
C098_8008x8016AD	TTTTGACAGTTTGCTTATTAAAGAC	rev	0
C098_8008x8016AD	TATTAAAGACCTGGCCACAAACAGG	for	0
C098_8008x8016AD	TATTAAAGACCTGGCCACAAACAGG	rev	0
C098_8008x8016AD	ATATTAATTATGGCCATTTTCACAC	for	0
C098_8008x8016AD	ATATTAATTATGGCCATTTTCACAC	rev	0
C098_8008x8016AD	GTTGTGACAAAATTTCTACTCATGT	for	0
C098_8008x8016AD	GTTGTGACAAAATTTCTACTCATGT	rev	0
C098_8008x8016AD	TAGTCATATATGCAATTTCTTTTGG	for	0
C098_8008x8016AD	TAGTCATATATGCAATTTCTTTTGG	rev	0
C098_8008x8016AD	AACAATGAAATAAAATTGGCAAAAT	for	0
C098_8008x8016AD	AACAATGAAATAAAATTGGCAAAAT	rev	0
C098_8008x8016AD	ATGTACTGAATAATACATAAAATTT	for	0
C098_8008x8016AD	ATGTACTGAATAATACATAAAATTT	rev	0
C098_8008x8016AD	AAGTCAGGTCACGTAAACGTACAGT	for	0
C098_8008x8016AD	AAGTCAGGTCACGTAAACGTACAGT	rev	0
C098_8008x8016AD	AGGTGTTCTTTTTTTATGAGCTTTA	for	0
C098_8008x8016AD	AGGTGTTCTTTTTTTATGAGCTTTA	rev	0
C098_8008x8016AD	ATACAGAAGGCCGGTATCAGACTTA	for	0
C098_8008x8016AD	ATACAGAAGGCCGGTATCAGACTTA	rev	0
C098_8008x8016AD	CTGGATCTGAAATAGTCAATTTTGG	for	0
C098_8008x8016AD	CTGGATCTGAAATAGTCAATTTTGG	rev	0
C098_8008x8016AD	AGAGGGTATCCTAATAGAGAAGATC	for	0
C098_8008x8016AD	AGAGGGTATCCTAATAGAGAAGATC	rev	0
C098_8008x8016AD	ACTGTCATATCTATAAATACATAAT	for	0
C098_8008x8016AD	ACTGTCATATCTATAAATACATAAT	rev	0
C098_8008x8016AD	ATACTTATTGCCCGCTTTCCACAAG	for	0
C098_8008x8016AD	ATACTTATTGCCCGCTTTCCACAAG	rev	0
C098_8008x8016AD	TCAAAGTATGTCACTCCTTATGAGT	for	0
C098_8008x8016AD	TCAAAGTATGTCACTCCTTATGAGT	rev	0
C098_8008x8016AD	GAGCTTGTCATTGCTTTTCCTTATC	for	0
C098_8008x8016AD	GAGCTTGTCATTGCTTTTCCTTATC	rev	0
C098_8008x8016AD	TCATATTATAGCGGAAATGCATTTT	for	0
C098_8008x8016AD	TCATATTATAGCGGAAATGCATTTT	rev	0
C098_8008x8016AD	GTTCCAAGGAACCGCATCGATTACT	for	0
C098_8008x8016AD	GTTCCAAGGAACCGCATCGATTACT	rev	0
C098_8008x8016AD	CAGTCTGTATTGAAATACTCAGAGC	for	0
C098_8008x8016AD	CAGTCTGTATTGAAATACTCAGAGC	rev	0
C098_8008x8016AD	GTCTCAATATTACAGAACGGGCCAT	for	0
C098_8008x8016AD	GTCTCAATATTACAGAACGGGCCAT	rev	0
C098_8008x8016AD	ATAAGCTTTGTACGTGGGCACATTT	for	0
C098_8008x8016AD	ATAAGCTTTGTACGTGGGCACATTT	rev	0
C098_8008x8016AD	AGGATGAGGTAGATGGTAGAACGGA	for	0
C098_8008x8016AD	AGGATGAGGTAGATGGTAGAACGGA	rev	0
C098_8008x8016AD	ATCATAATTTCTGTGTTACATTAAG	for	0
C098_8008x8016AD	ATCATAATTTCTGTGTTACATTAAG	rev	1
C098_8008x8016AD	AAAAAAGGAATATGTGTATATTTAA	for	0
C098_8008x8016AD	AAAAAAGGAATATGTGTATATTTAA	rev	2
C098_8008x8016AD	ACATGAGCTAAATCCTGATGACTTA	for	0
C098_8008x8016AD	ACATGAGCTAAATCCTGATGACTTA	rev	2
C098_8008x8016AD	TGAATACAAATTGCATTCCATTTCA	for	0
C098_8008x8016AD	TGAATACAAATTGCATTCCATTTCA	rev	0
C098_8008x8016AD	TAAACTCTTCCAGAGAATACATGCT	for	0
C098_8008x8016AD	TAAACTCTTCCAGAGAATACATGCT	rev	0
C098_8008x8016AD	TCCATGATGGTGGATTGTAGTCAGA	for	0
C098_8008x8016AD	TCCATGATGGTGGATTGTAGTCAGA	rev	0
C098_8008x8016AD	AGAAAATCTTCTGTGTATATCTATT	for	0
C098_8008x8016AD	AGAAAATCTTCTGTGTATATCTATT	rev	0
C098_8008x8016AD	TCCAATAAATTTCGGTTGCCAGACT	for	0
C098_8008x8016AD	TCCAATAAATTTCGGTTGCCAGACT	rev	0
C098_8008x8016AD	ACCACCAGTTCTGATGATCACTACC	for	0
C098_8008x8016AD	ACCACCAGTTCTGATGATCACTACC	rev	0
C098_8008x8016AD	AGAGGTGTTTCCGAGCAATTGTTTG	for	0
C098_8008x8016AD	AGAGGTGTTTCCGAGCAATTGTTTG	rev	0
C098_8008x8016AD	CAGCAACCTAAGTGGATTCTTTAGC	for	0
C098_8008x8016AD	CAGCAACCTAAGTGGATTCTTTAGC	rev	0
C098_8008x8016AD	TGACCCTCTGGTTCCTGAAATTGCA	for	0
C098_8008x8016AD	TGACCCTCTGGTTCCTGAAATTGCA	rev	0
C098_8008x8016AD	TATCCTAGTGTGTCCTGAATTGAAG	for	0
C098_8008x8016AD	TATCCTAGTGTGTCCTGAATTGAAG	rev	0
C098_8008x8016AD	GCCTGCTGAGGATGAAAGTGTGAAG	for	0
C098_8008x8016AD	GCCTGCTGAGGATGAAAGTGTGAAG	rev	0
C098_8008x8016AD	TCCAATAAAAGTGGCTTACATATTG	for	0
C098_8008x8016AD	TCCAATAAAAGTGGCTTACATATTG	rev	0
C098_8008x8016AD	GGACTCCTGAAGCCCATCTTGTAGA	for	0
C098_8008x8016AD	GGACTCCTGAAGCCCATCTTGTAGA	rev	0
C098_8008x8016AD	TAGAAAACCAAGAAAGTGAAGTTCT	for	0
C098_8008x8016AD	TAGAAAACCAAGAAAGTGAAGTTCT	rev	0
C098_8008x8016AD	GATACCCATTCCGAAAAAGTTGACC	for	0
C098_8008x8016AD	GATACCCATTCCGAAAAAGTTGACC	rev	0
C098_8008x8016AD	GATAAGTAGGATTATTATTCACCTG	for	0
C098_8008x8016AD	GATAAGTAGGATTATTATTCACCTG	rev	0
C098_8008x8016AD	ACTCAAAGAAAAACTTCTAAGTTAT	for	0
C098_8008x8016AD	ACTCAAAGAAAAACTTCTAAGTTAT	rev	0
C098_8008x8016AD	CACAAATTAAAATAGATCCTGATAA	for	0
C098_8008x8016AD	CACAAATTAAAATAGATCCTGATAA	rev	0
C098_8008x8016AD	GTTTATATTTTTGTAAAGGGATTTG	for	0
C098_8008x8016AD	GTTTATATTTTTGTAAAGGGATTTG	rev	0
C098_8008x8016AD	GACTCATATTTTTATTTCTTAATGG	for	0
C098_8008x8016AD	GACTCATATTTTTATTTCTTAATGG	rev	0
C098_8008x8016AD	GTCTCTTAGCAGAAATGCTTCTCTC	for	0
C098_8008x8016AD	GTCTCTTAGCAGAAATGCTTCTCTC	rev	0
C098_8008x8016AD	ACCAGAACTTAACGTTAAGAGAACA	for	0
C098_8008x8016AD	ACCAGAACTTAACGTTAAGAGAACA	rev	0
C098_8008x8016AD	TGCCCTTTCCATATAGGGAGTGATC	for	0
C098_8008x8016AD	TGCCCTTTCCATATAGGGAGTGATC	rev	0
C098_8008x8016AD	ACTCCATCTCTTCCACCACATGCAC	for	0
C098_8008x8016AD	ACTCCATCTCTTCCACCACATGCAC	rev	0
C098_8008x8016AD	GATTACATACATGAAGTGGGTTATA	for	0
C098_8008x8016AD	GATTACATACATGAAGTGGGTTATA	rev	0
C098_8008x8016AD	CTTGGTCAGCTTGACTATATCTGAA	for	0
C098_8008x8016AD	CTTGGTCAGCTTGACTATATCTGAA	rev	0
C098_8008x8016AD	TGGTTATGTTAACTTCCGCTTTCCT	for	0
C098_8008x8016AD	TGGTTATGTTAACTTCCGCTTTCCT	rev	0
C098_8008x8016AD	TTTTGAAGAGGCTTGCAAAGCAGTG	for	0
C098_8008x8016AD	TTTTGAAGAGGCTTGCAAAGCAGTG	rev	0
C098_8008x8016AD	ATTGATAAATATTTATTTAAAATGT	for	0
C098_8008x8016AD	ATTGATAAATATTTATTTAAAATGT	rev	0
C098_8008x8016AD	TGTGAGGGTCTCCAAAATATTTGCC	for	0
C098_8008x8016AD	TGTGAGGGTCTCCAAAATATTTGCC	rev	0
C098_8008x8016AD	GTATAATGCATACAGGTAGACTATG	for	0
C098_8008x8016AD	GTATAATGCATACAGGTAGACTATG	rev	0
C098_8008x8016AD	AAACATTTATTAATGTACTAACTCA	for	0
C098_8008x8016AD	AAACATTTATTAATGTACTAACTCA	rev	0
C098_8008x8016AD	TACCTTTAAACATCTTATACACTGC	for	0
C098_8008x8016AD	TACCTTTAAACATCTTATACACTGC	rev	0
C098_8008x8016AD	TGTTTTCCCTTAGTTAGGTCATACC	for	0
C098_8008x8016AD	TGTTTTCCCTTAGTTAGGTCATACC	rev	0
C098_8008x8016AD	AAACAGCTGCTCCGCGGACTGCGAG	for	0
C098_8008x8016AD	AAACAGCTGCTCCGCGGACTGCGAG	rev	0
C098_8008x8016AD	AGCCATTGATCCCGACATTGGAATA	for	0
C098_8008x8016AD	AGCCATTGATCCCGACATTGGAATA	rev	0
C098_8008x8016AD	TGGTGGATCAACGCCAGCAAGAGCA	for	0
C098_8008x8016AD	TGGTGGATCAACGCCAGCAAGAGCA	rev	0
C098_8008x8016AD	AGCAAGAGCAACTGTGCTGGTAAAT	for	0
C098_8008x8016AD	AGCAAGAGCAACTGTGCTGGTAAAT	rev	0
C098_8008x8016AD	AGTGAAGAAACTGGATAGGGAAAAA	for	0
C098_8008x8016AD	AGTGAAGAAACTGGATAGGGAAAAA	rev	0
C098_8008x8016AD	CCCTGGCACAGTCGTCTTCAAGGTT	for	0
C098_8008x8016AD	CCCTGGCACAGTCGTCTTCAAGGTT	rev	0
C098_8008x8016AD	CAGTGTCACACTCGATCTTCCAATT	for	0
C098_8008x8016AD	CAGTGTCACACTCGATCTTCCAATT	rev	0
C098_8008x8016AD	AAGGAGGTGGTACGATCTCACACAC	for	0
C098_8008x8016AD	AAGGAGGTGGTACGATCTCACACAC	rev	0
C098_8008x8016AD	ACACAGACGGTCGCTATTTGCCACA	for	0
C098_8008x8016AD	ACACAGACGGTCGCTATTTGCCACA	rev	0
C098_8008x8016AD	GGGTGCAGGGTGTTGGAGCAGATGG	for	0
C098_8008x8016AD	GGGTGCAGGGTGTTGGAGCAGATGG	rev	0
C098_8008x8016AD	TCACCACTTCCACGAAATTTTCATC	for	0
C098_8008x8016AD	TCACCACTTCCACGAAATTTTCATC	rev	0
C098_8008x8016AD	GAGCTAAGTCCGTGCTCTCAGAGAT	for	0
C098_8008x8016AD	GAGCTAAGTCCGTGCTCTCAGAGAT	rev	0
C098_8008x8016AD	CTCTCAGAGATTTGCCATCAAGAAG	for	0
C098_8008x8016AD	CTCTCAGAGATTTGCCATCAAGAAG	rev	0
C098_8008x8016AD	CCTTCAAGCAAGCGACATTTTCCAA	for	0
C098_8008x8016AD	CCTTCAAGCAAGCGACATTTTCCAA	rev	0
C098_8008x8016AD	ATCAGAAAGCATGTCAGATTATATG	for	0
C098_8008x8016AD	ATCAGAAAGCATGTCAGATTATATG	rev	0
C098_8008x8016AD	TATTATTGGTACGAAAGGTGAGGAA	for	0
C098_8008x8016AD	TATTATTGGTACGAAAGGTGAGGAA	rev	0
C098_8008x8016AD	ACACTGAAGGGATCAATAGATGACG	for	0
C098_8008x8016AD	ACACTGAAGGGATCAATAGATGACG	rev	0
C098_8008x8016AD	CATTGTCAAGGATCTAATGAGTAAA	for	0
C098_8008x8016AD	CATTGTCAAGGATCTAATGAGTAAA	rev	0
C098_8008x8016AD	AAAAAAGAACTATTTGATCTGGCAA	for	0
C098_8008x8016AD	AAAAAAGAACTATTTGATCTGGCAA	rev	0
C098_8008x8016AD	CTTCTAAAACTTGCAGAAGAAGAAC	for	0
C098_8008x8016AD	CTTCTAAAACTTGCAGAAGAAGAAC	rev	0
C098_8008x8016AD	GGTCCAAAAACAGCTAGATGATTTA	for	0
C098_8008x8016AD	GGTCCAAAAACAGCTAGATGATTTA	rev	0
C098_8008x8016AD	GTTCTACCCCACACTTTCCAACCTT	for	0
C098_8008x8016AD	GTTCTACCCCACACTTTCCAACCTT	rev	0
C098_8008x8016AD	TGAGAAAGGAAAGGAAAAGTGGAAA	for	0
C098_8008x8016AD	TGAGAAAGGAAAGGAAAAGTGGAAA	rev	0
C098_8008x8016AD	TTGCACAGAACACGATGTTACTATC	for	0
C098_8008x8016AD	TTGCACAGAACACGATGTTACTATC	rev	0
C098_8008x8016AD	TAAACCACGGATTTCAGCAAGAACA	for	0
C098_8008x8016AD	TAAACCACGGATTTCAGCAAGAACA	rev	0
C098_8008x8016AD	AAATAAAACTTATTGCACTTAATAA	for	0
C098_8008x8016AD	AAATAAAACTTATTGCACTTAATAA	rev	0
C098_8008x8016AD	TTTCTCTGTGTACAACTGCTGTAGA	for	0
C098_8008x8016AD	TTTCTCTGTGTACAACTGCTGTAGA	rev	0
C098_8008x8016AD	CCAAATTCGCCAGTCTGGAAGGCCC	for	0
C098_8008x8016AD	CCAAATTCGCCAGTCTGGAAGGCCC	rev	0
C098_8008x8016AD	GCAGTGGTTGAGTTTCCCCCAGCTC	for	0
C098_8008x8016AD	GCAGTGGTTGAGTTTCCCCCAGCTC	rev	0
C098_8008x8016AD	TCCAGGAGTCGTTCCTCCTCCTCCT	for	0
C098_8008x8016AD	TCCAGGAGTCGTTCCTCCTCCTCCT	rev	0
C098_8008x8016AD	ATAATTCCATTATTGTTGATTTGCT	for	0
C098_8008x8016AD	ATAATTCCATTATTGTTGATTTGCT	rev	0
C098_8008x8016AD	CTATAAATGTGCCGTGTAATATGAA	for	0
C098_8008x8016AD	CTATAAATGTGCCGTGTAATATGAA	rev	0
C098_8008x8016AD	TATAGGGCATTACTAAACAGTGATT	for	0
C098_8008x8016AD	TATAGGGCATTACTAAACAGTGATT	rev	0
C098_8008x8016AD	ATATTTTATTGTTATGTTTCCATAC	for	0
C098_8008x8016AD	ATATTTTATTGTTATGTTTCCATAC	rev	0
C098_8008x8016AD	TTCACATTGAAGAGCCTGAGTGGAA	for	0
C098_8008x8016AD	TTCACATTGAAGAGCCTGAGTGGAA	rev	0
C098_8008x8016AD	AAAGAACATTATCTTGGAGGTTAAT	for	0
C098_8008x8016AD	AAAGAACATTATCTTGGAGGTTAAT	rev	0
C098_8008x8016AD	AAGAAAAGTGAAGGCTTTAAGAGAC	for	0
C098_8008x8016AD	AAGAAAAGTGAAGGCTTTAAGAGAC	rev	0
C098_8008x8016AD	ATCTGTGATGAGCAATACCGGGATA	for	0
C098_8008x8016AD	ATCTGTGATGAGCAATACCGGGATA	rev	0
C098_8008x8016AD	CATTTTTGACCCAAACACAGTAAAC	for	0
C098_8008x8016AD	CATTTTTGACCCAAACACAGTAAAC	rev	0
C098_8008x8016AD	ATTCCCGAGGCCCGGGAGAATGGAG	for	0
C098_8008x8016AD	ATTCCCGAGGCCCGGGAGAATGGAG	rev	4
C098_8008x8016AD	AGCTGATCTGGGTGAAGGGAAGTGT	for	0
C098_8008x8016AD	AGCTGATCTGGGTGAAGGGAAGTGT	rev	0
C098_8008x8016AD	GGGCCTCTGATTCATATGGGTTTCT	for	5
C098_8008x8016AD	GGGCCTCTGATTCATATGGGTTTCT	rev	0
C098_8008x8016AD	GCCCTTAGAACCTGCCCTCCTAGGA	for	2
C098_8008x8016AD	GCCCTTAGAACCTGCCCTCCTAGGA	rev	0
C098_8008x8016AD	GGAAGGACAACTTATCTCTGTCAGT	for	0
C098_8008x8016AD	GGAAGGACAACTTATCTCTGTCAGT	rev	0
C098_8008x8016AD	TAGCGACAGACCAAGGCAGAAGACT	for	0
C098_8008x8016AD	TAGCGACAGACCAAGGCAGAAGACT	rev	0
C098_8008x8016AD	ACCTTCTGTCATATCATAGGTGACT	for	0
C098_8008x8016AD	ACCTTCTGTCATATCATAGGTGACT	rev	0
C098_8008x8016AD	TTACATGGAAATCGATCCCATAACC	for	0
C098_8008x8016AD	TTACATGGAAATCGATCCCATAACC	rev	1
C098_8008x8016AD	CTTTAAGACGACATTTGGCAAATGT	for	0
C098_8008x8016AD	CTTTAAGACGACATTTGGCAAATGT	rev	0
C098_8008x8016AD	CTGCAGCTCAGCAGGGGACAACTAT	for	0
C098_8008x8016AD	CTGCAGCTCAGCAGGGGACAACTAT	rev	2
C098_8008x8016AD	CATTTCCCTAAGAAAGTCTCCACTT	for	0
C098_8008x8016AD	CATTTCCCTAAGAAAGTCTCCACTT	rev	0
C098_8008x8016AD	GCTATCAAGCACCGAGACCCGAGTG	for	0
C098_8008x8016AD	GCTATCAAGCACCGAGACCCGAGTG	rev	0
C098_8008x8016AD	AAACACTCGGGTTAGAAAGCTTTAT	for	0
C098_8008x8016AD	AAACACTCGGGTTAGAAAGCTTTAT	rev	0
C098_8008x8016AD	CATTTTCATGGCGTGGTACTAGTAC	for	1
C098_8008x8016AD	CATTTTCATGGCGTGGTACTAGTAC	rev	0
C098_8008x8016AD	AGAACGGAGCTGTAGAGTTCCTTCT	for	2
C098_8008x8016AD	AGAACGGAGCTGTAGAGTTCCTTCT	rev	0
C098_8008x8016AD	TACATAATTTTTGTTGTTTTAATTT	for	0
C098_8008x8016AD	TACATAATTTTTGTTGTTTTAATTT	rev	0
C098_8008x8016AD	GTGATGTGGGGAGGAGGTGTGGGAT	for	0
C098_8008x8016AD	GTGATGTGGGGAGGAGGTGTGGGAT	rev	0
C098_8008x8016AD	AGTCATGAGCTGCACTGAGTTTACC	for	0
C098_8008x8016AD	AGTCATGAGCTGCACTGAGTTTACC	rev	0
C098_8008x8016AD	ACTGAGGCCTGGCACAGATTTGCTT	for	2
C098_8008x8016AD	ACTGAGGCCTGGCACAGATTTGCTT	rev	0
C098_8008x8016AD	ACTGAAGGACATCTTCTCTGAGGTT	for	0
C098_8008x8016AD	ACTGAAGGACATCTTCTCTGAGGTT	rev	13
C098_8008x8016AD	TACATTTTCAGGGTTTTCTAAATGA	for	0
C098_8008x8016AD	TACATTTTCAGGGTTTTCTAAATGA	rev	0
C098_8008x8016AD	TCCATAACATTTCTGAAATTTTGAA	for	0
C098_8008x8016AD	TCCATAACATTTCTGAAATTTTGAA	rev	30
C098_8008x8016AD	GAAAGCAGTTTAGTCTGTTGTCGTA	for	0
C098_8008x8016AD	GAAAGCAGTTTAGTCTGTTGTCGTA	rev	21
C098_8008x8016AD	GGTGAGTGCTGTGGTTCAAATGTCC	for	0
C098_8008x8016AD	GGTGAGTGCTGTGGTTCAAATGTCC	rev	0
C098_8008x8016AD	CTCCATAGCTGAAGTTACCATGAGA	for	0
C098_8008x8016AD	CTCCATAGCTGAAGTTACCATGAGA	rev	0
C098_8008x8016AD	TCTGTAGCGTTCAAAGTTAAATAGG	for	0
C098_8008x8016AD	TCTGTAGCGTTCAAAGTTAAATAGG	rev	0
C098_8008x8016AD	TCAACCCTTTCCCGACGGGGTCTGC	for	1
C098_8008x8016AD	TCAACCCTTTCCCGACGGGGTCTGC	rev	0
C098_8008x8016AD	AATAAGCTGCACAGCAATCAAGGAA	for	0
C098_8008x8016AD	AATAAGCTGCACAGCAATCAAGGAA	rev	0
C098_8008x8016AD	TGAATCTGTGACGTACGTTTGTAGG	for	0
C098_8008x8016AD	TGAATCTGTGACGTACGTTTGTAGG	rev	0
C098_8008x8016AD	CTGGTTGGGAACGTCTGTTTCTCTG	for	0
C098_8008x8016AD	CTGGTTGGGAACGTCTGTTTCTCTG	rev	0
C098_8008x8016AD	GCCTGCAGCGTCAAGGTCTTACCGA	for	0
C098_8008x8016AD	GCCTGCAGCGTCAAGGTCTTACCGA	rev	0
C098_8008x8016AD	GAGTGTGGATGGCCCTGCAGTTCCG	for	0
C098_8008x8016AD	GAGTGTGGATGGCCCTGCAGTTCCG	rev	0
C098_8008x8016AD	AACAGTCAACTTATCATCTTTCTGT	for	0
C098_8008x8016AD	AACAGTCAACTTATCATCTTTCTGT	rev	0
C098_8008x8016AD	CACGCTGAGCCAGAGAGAGGCCAAT	for	0
C098_8008x8016AD	CACGCTGAGCCAGAGAGAGGCCAAT	rev	0
C098_8008x8016AD	ATCTCTGCCCCAACAGTATTAATCT	for	0
C098_8008x8016AD	ATCTCTGCCCCAACAGTATTAATCT	rev	0
C098_8008x8016AD	CTTAGCTATCACACTGGTGAAACTC	for	4
C098_8008x8016AD	CTTAGCTATCACACTGGTGAAACTC	rev	0
C098_8008x8016AD	TTCTTTTAACTTCGGCAAGGCACCG	for	0
C098_8008x8016AD	TTCTTTTAACTTCGGCAAGGCACCG	rev	0
C098_8008x8016AD	CCAGATAAGAACCGTCTCCTAAAGA	for	1
C098_8008x8016AD	CCAGATAAGAACCGTCTCCTAAAGA	rev	86
C098_8008x8016AD	GAATTGGCTGCTGTGGCTCTCTACG	for	0
C098_8008x8016AD	GAATTGGCTGCTGTGGCTCTCTACG	rev	0
C098_8008x8016AD	TTGAGTTACTTGACACTAGGTAATT	for	0
C098_8008x8016AD	TTGAGTTACTTGACACTAGGTAATT	rev	0
C098_8008x8016AD	CTGCCTATTTGGCTTCTCTTTTAAA	for	0
C098_8008x8016AD	CTGCCTATTTGGCTTCTCTTTTAAA	rev	0
C098_8008x8016AD	TTTCAGAGGACAGACTTGATAAATC	for	0
C098_8008x8016AD	TTTCAGAGGACAGACTTGATAAATC	rev	0
C098_8008x8016AD	GTTCTTTGTAACCTTAATTTTTAAC	for	0
C098_8008x8016AD	GTTCTTTGTAACCTTAATTTTTAAC	rev	0
C098_8008x8016AD	TTGTATATCTAGATGTATAAGTAAG	for	0
C098_8008x8016AD	TTGTATATCTAGATGTATAAGTAAG	rev	0
C098_8008x8016AD	GTGTCTTGTGTTTGTACTGTGTGTC	for	0
C098_8008x8016AD	GTGTCTTGTGTTTGTACTGTGTGTC	rev	0
C098_8008x8016AD	ACATGTAAGACAAATCAATATATGT	for	0
C098_8008x8016AD	ACATGTAAGACAAATCAATATATGT	rev	0
C098_8008x8016AD	CCTACCTTTAACCTGGAAGCTGAGC	for	0
C098_8008x8016AD	CCTACCTTTAACCTGGAAGCTGAGC	rev	0
C098_8008x8016AD	TGCGCTTGGAGAACAGCAGTACATT	for	0
C098_8008x8016AD	TGCGCTTGGAGAACAGCAGTACATT	rev	0
C098_8008x8016AD	TTGGAGCCACCGAGCCCCTGGAGCC	for	0
C098_8008x8016AD	TTGGAGCCACCGAGCCCCTGGAGCC	rev	0
C098_8008x8016AD	CCTTCTCAGACCACAGTGGAAAACT	for	0
C098_8008x8016AD	CCTTCTCAGACCACAGTGGAAAACT	rev	0
C098_8008x8016AD	CCCATCCTGTAGTTCATAGTCCTTT	for	0
C098_8008x8016AD	CCCATCCTGTAGTTCATAGTCCTTT	rev	0
C098_8008x8016AD	CCTTTCCCCATTGTTGTCAATGCCT	for	0
C098_8008x8016AD	CCTTTCCCCATTGTTGTCAATGCCT	rev	0
C098_8008x8016AD	CTCTAGAAATGTACTCGATAATCCT	for	0
C098_8008x8016AD	CTCTAGAAATGTACTCGATAATCCT	rev	0
C098_8008x8016AD	TCACTTCTTCATAGAATCATAGAAT	for	0
C098_8008x8016AD	TCACTTCTTCATAGAATCATAGAAT	rev	0
C098_8008x8016AD	TTAATTCAGCTCTGGAGCATAGTTC	for	0
C098_8008x8016AD	TTAATTCAGCTCTGGAGCATAGTTC	rev	0
C098_8008x8016AD	GCATAGTTCTCACCTCTCATTCTAT	for	0
C098_8008x8016AD	GCATAGTTCTCACCTCTCATTCTAT	rev	0
C098_8008x8016AD	TTTATATCCCCTCTCCCCATGCTCC	for	0
C098_8008x8016AD	TTTATATCCCCTCTCCCCATGCTCC	rev	0
C098_8008x8016AD	ACAAAAAGGAAGGACAAAGGGCATA	for	0
C098_8008x8016AD	ACAAAAAGGAAGGACAAAGGGCATA	rev	0
C098_8008x8016AD	CTAGGAATCTAGGTTGATCTGTTCC	for	0
C098_8008x8016AD	CTAGGAATCTAGGTTGATCTGTTCC	rev	0
C098_8008x8016AD	ATTGTGGGCAGAATTCAGACAAATT	for	0
C098_8008x8016AD	ATTGTGGGCAGAATTCAGACAAATT	rev	0
C098_8008x8016AD	CTAAGAGACCTGTTTAAAACCTCTA	for	0
C098_8008x8016AD	CTAAGAGACCTGTTTAAAACCTCTA	rev	0
C098_8008x8016AD	TCCTTGCTCTTCTCAAGGCAGTATT	for	0
C098_8008x8016AD	TCCTTGCTCTTCTCAAGGCAGTATT	rev	0
C098_8008x8016AD	TTCCCTTCACTAGTTCCAATTACAG	for	0
C098_8008x8016AD	TTCCCTTCACTAGTTCCAATTACAG	rev	0
C098_8008x8016AD	ATGTTGCTGTCTGGAGAACCAGAAG	for	13
C098_8008x8016AD	ATGTTGCTGTCTGGAGAACCAGAAG	rev	0
C098_8008x8016AD	CTCCAAGGATACCACACTGTCACAG	for	0
C098_8008x8016AD	CTCCAAGGATACCACACTGTCACAG	rev	0
C098_8008x8016AD	TTAAAAGACGAATACAGATTTAAAT	for	0
C098_8008x8016AD	TTAAAAGACGAATACAGATTTAAAT	rev	0
C098_8008x8016AD	ATTTTTATGTTAATCAATCGACAAA	for	0
C098_8008x8016AD	ATTTTTATGTTAATCAATCGACAAA	rev	0
C098_8008x8016AD	TCAAGCCTTATGCGTTTCCTGGCTC	for	0
C098_8008x8016AD	TCAAGCCTTATGCGTTTCCTGGCTC	rev	0
C098_8008x8016AD	AAGAAGGAGTGTGGGGATGTAGCTG	for	0
C098_8008x8016AD	AAGAAGGAGTGTGGGGATGTAGCTG	rev	0
C098_8008x8016AD	GAAGCAGGGAAGAGAGGAAAACTTC	for	0
C098_8008x8016AD	GAAGCAGGGAAGAGAGGAAAACTTC	rev	0
C098_8008x8016AD	CAAGGCCCTTTTTAAGACTCTAAAG	for	0
C098_8008x8016AD	CAAGGCCCTTTTTAAGACTCTAAAG	rev	0
C098_8008x8016AD	TCAAGTGTGTGATGATACCATGGTT	for	0
C098_8008x8016AD	TCAAGTGTGTGATGATACCATGGTT	rev	0
C098_8008x8016AD	TACCATGGTTTGTCGCTTGGACTCA	for	0
C098_8008x8016AD	TACCATGGTTTGTCGCTTGGACTCA	rev	1
C098_8008x8016AD	CAAGATACAGACCATGAAACTGATT	for	0
C098_8008x8016AD	CAAGATACAGACCATGAAACTGATT	rev	0
C098_8008x8016AD	GGTGGTCAAAGTAAAAGTTCTAAAA	for	0
C098_8008x8016AD	GGTGGTCAAAGTAAAAGTTCTAAAA	rev	0
C098_8008x8016AD	AGATTATCAATAGCCATTGATGCTG	for	0
C098_8008x8016AD	AGATTATCAATAGCCATTGATGCTG	rev	0
C098_8008x8016AD	GTTTAACTAAACCGACAGTGAAGTA	for	0
C098_8008x8016AD	GTTTAACTAAACCGACAGTGAAGTA	rev	0
C098_8008x8016AD	ACTGGGGGTGAGAGTAAGGGACTGG	for	4
C098_8008x8016AD	ACTGGGGGTGAGAGTAAGGGACTGG	rev	0
C098_8008x8016AD	CCCCAGGTTCATTCCAGTCCCCATC	for	0
C098_8008x8016AD	CCCCAGGTTCATTCCAGTCCCCATC	rev	0
C098_8008x8016AD	GCCCGACCCATGCTTATAGGTGTGT	for	0
C098_8008x8016AD	GCCCGACCCATGCTTATAGGTGTGT	rev	0
C098_8008x8016AD	ATCAATTTCATACGGAAAGGGGCGC	for	0
C098_8008x8016AD	ATCAATTTCATACGGAAAGGGGCGC	rev	0
C098_8008x8016AD	CTCTCTGCGGGATGTCCGGCTCAGA	for	0
C098_8008x8016AD	CTCTCTGCGGGATGTCCGGCTCAGA	rev	0
C098_8008x8016AD	CCACCCAGATTCTCCTTCCTCAGAT	for	0
C098_8008x8016AD	CCACCCAGATTCTCCTTCCTCAGAT	rev	0
C098_8008x8016AD	GAAGTCCCAGGAGTCTCTGCAGCCC	for	0
C098_8008x8016AD	GAAGTCCCAGGAGTCTCTGCAGCCC	rev	0
C098_8008x8016AD	CACAGGAATGTACACTGCCCCAGGA	for	0
C098_8008x8016AD	CACAGGAATGTACACTGCCCCAGGA	rev	0
C098_8008x8016AD	ACTGTGCTCGCAATTGCAGAGCCTC	for	0
C098_8008x8016AD	ACTGTGCTCGCAATTGCAGAGCCTC	rev	0
C098_8008x8016AD	GGCAGGAATACAAACTGCAGGGGCA	for	0
C098_8008x8016AD	GGCAGGAATACAAACTGCAGGGGCA	rev	0
C098_8008x8016AD	CAGGGTGAAGGGCTGGTGGGCCGCA	for	0
C098_8008x8016AD	CAGGGTGAAGGGCTGGTGGGCCGCA	rev	0
C098_8008x8016AD	CCTGTCAATCATTCAGGGACTTTGT	for	0
C098_8008x8016AD	CCTGTCAATCATTCAGGGACTTTGT	rev	0
C098_8008x8016AD	TAACTTTTGCTTTTTGGTCAGAAAG	for	0
C098_8008x8016AD	TAACTTTTGCTTTTTGGTCAGAAAG	rev	0
C098_8008x8016AD	CGGATGCAGCCTTGACATTTTCCTT	for	0
C098_8008x8016AD	CGGATGCAGCCTTGACATTTTCCTT	rev	0
C098_8008x8016AD	CTCTGTCATGTCAGACAGCCCATCC	for	0
C098_8008x8016AD	CTCTGTCATGTCAGACAGCCCATCC	rev	0
C098_8008x8016AD	TTGGAGAAAACATAAACGTTACCAC	for	13
C098_8008x8016AD	TTGGAGAAAACATAAACGTTACCAC	rev	0
C098_8008x8016AD	CTTTCTTCAACCTTAAGGTAACAAA	for	6
C098_8008x8016AD	CTTTCTTCAACCTTAAGGTAACAAA	rev	0
C098_8008x8016AD	CAGGTTTCTTCTTCACTCATGCTTC	for	0
C098_8008x8016AD	CAGGTTTCTTCTTCACTCATGCTTC	rev	0
C098_8008x8016AD	ACACTGACTTTAACTTCTCTTCTTC	for	0
C098_8008x8016AD	ACACTGACTTTAACTTCTCTTCTTC	rev	0
C098_8008x8016AD	AGTAGGTTAACCCCAAAACAGTTCC	for	0
C098_8008x8016AD	AGTAGGTTAACCCCAAAACAGTTCC	rev	0
C098_8008x8016AD	GTCTTTGGCTCGAATTCTCTAGATT	for	6
C098_8008x8016AD	GTCTTTGGCTCGAATTCTCTAGATT	rev	0
C098_8008x8016AD	TCTCTGATCCCTGTACCTATAGCTT	for	6
C098_8008x8016AD	TCTCTGATCCCTGTACCTATAGCTT	rev	0
C098_8008x8016AD	AATTATCCTCCACTTCCCTGAAATG	for	0
C098_8008x8016AD	AATTATCCTCCACTTCCCTGAAATG	rev	0
C098_8008x8016AD	TCAATATGGAAAATCTTCAAATCAG	for	0
C098_8008x8016AD	TCAATATGGAAAATCTTCAAATCAG	rev	0
C098_8008x8016AD	GCATAGTCTTTGCTTATTTCTTAAT	for	1
C098_8008x8016AD	GCATAGTCTTTGCTTATTTCTTAAT	rev	0
C098_8008x8016AD	CTTTCTAGTGCTCTTAGCCAGCCTT	for	0
C098_8008x8016AD	CTTTCTAGTGCTCTTAGCCAGCCTT	rev	0
C098_8008x8016AD	CTAGCCAGAGAATATCCATGAATCC	for	0
C098_8008x8016AD	CTAGCCAGAGAATATCCATGAATCC	rev	0
C098_8008x8016AD	ATTGCAGTGTTTGTTCTCCCCTGAA	for	0
C098_8008x8016AD	ATTGCAGTGTTTGTTCTCCCCTGAA	rev	0
C098_8008x8016AD	GTTTTACCTGGGTTTTGGCTTGCAT	for	0
C098_8008x8016AD	GTTTTACCTGGGTTTTGGCTTGCAT	rev	0
C098_8008x8016AD	TAAATGCTTCAAAGAAGTTAGTAGA	for	0
C098_8008x8016AD	TAAATGCTTCAAAGAAGTTAGTAGA	rev	0
C098_8008x8016AD	CAGAAACTGAAGAAAACATACATAA	for	0
C098_8008x8016AD	CAGAAACTGAAGAAAACATACATAA	rev	0
C098_8008x8016AD	ATATTTATTATGCTCTGTCAGGGCT	for	0
C098_8008x8016AD	ATATTTATTATGCTCTGTCAGGGCT	rev	0
C098_8008x8016AD	ATATAAAGTAGGGCATTTGGCACAC	for	0
C098_8008x8016AD	ATATAAAGTAGGGCATTTGGCACAC	rev	0
C098_8008x8016AD	TCTCCCTGTCGGATCTTAGTTAGAG	for	0
C098_8008x8016AD	TCTCCCTGTCGGATCTTAGTTAGAG	rev	0
C098_8008x8016AD	CGGCAGTGGGGGCTCCATCCACGGA	for	1
C098_8008x8016AD	CGGCAGTGGGGGCTCCATCCACGGA	rev	0
C098_8008x8016AD	TGGCAGCGGGAGTTTGTTGCAGCTT	for	0
C098_8008x8016AD	TGGCAGCGGGAGTTTGTTGCAGCTT	rev	0
C098_8008x8016AD	AATCTTAAAATTGTTTTATTACTAA	for	0
C098_8008x8016AD	AATCTTAAAATTGTTTTATTACTAA	rev	0
C098_8008x8016AD	TTAACTATTAACGTTCCATTACATT	for	0
C098_8008x8016AD	TTAACTATTAACGTTCCATTACATT	rev	0
C098_8008x8016AD	AATAGCATTATATCCTCATTCGTCA	for	0
C098_8008x8016AD	AATAGCATTATATCCTCATTCGTCA	rev	0
C098_8008x8016AD	ATAGCAATAAACATGGAGGTGAAAA	for	0
C098_8008x8016AD	ATAGCAATAAACATGGAGGTGAAAA	rev	0
C098_8008x8016AD	TGGTCTTGCCTATGGCCTAGAACTC	for	0
C098_8008x8016AD	TGGTCTTGCCTATGGCCTAGAACTC	rev	0
C098_8008x8016AD	TTGGCCTGCGTGTGTGCAGATGGAG	for	0
C098_8008x8016AD	TTGGCCTGCGTGTGTGCAGATGGAG	rev	0
C098_8008x8016AD	CCAGGATGAGCGCTCCCGGAACCAC	for	0
C098_8008x8016AD	CCAGGATGAGCGCTCCCGGAACCAC	rev	0
C098_8008x8016AD	GAACCACCTCCTCGTGGCCCCACGT	for	0
C098_8008x8016AD	GAACCACCTCCTCGTGGCCCCACGT	rev	0
C098_8008x8016AD	TTATATCAGGGTTAGCTACCCTGAA	for	0
C098_8008x8016AD	TTATATCAGGGTTAGCTACCCTGAA	rev	0
C098_8008x8016AD	GCTCAAGGAAACAGTGCTGCGCAAA	for	20
C098_8008x8016AD	GCTCAAGGAAACAGTGCTGCGCAAA	rev	0
C098_8008x8016AD	CATATTCTCTTCAATGCAAAACGGA	for	0
C098_8008x8016AD	CATATTCTCTTCAATGCAAAACGGA	rev	0
C098_8008x8016AD	TTCATTAACTTGAGTTCTTGAGTGT	for	0
C098_8008x8016AD	TTCATTAACTTGAGTTCTTGAGTGT	rev	0
C098_8008x8016AD	GGGGATTGGGCCGTTTGGAATTTGT	for	0
C098_8008x8016AD	GGGGATTGGGCCGTTTGGAATTTGT	rev	0
C098_8008x8016AD	GGCAATGTTCCGGAGTTGTCCTACA	for	0
C098_8008x8016AD	GGCAATGTTCCGGAGTTGTCCTACA	rev	0
C098_8008x8016AD	AGATAAACTTGACAGTGATGTAATA	for	0
C098_8008x8016AD	AGATAAACTTGACAGTGATGTAATA	rev	0
C098_8008x8016AD	TCCAAATCCAGTGCCTCTTCAATCT	for	0
C098_8008x8016AD	TCCAAATCCAGTGCCTCTTCAATCT	rev	0
C098_8008x8016AD	AAAGTCAGGAGGAGTTTGTGACAGT	for	0
C098_8008x8016AD	AAAGTCAGGAGGAGTTTGTGACAGT	rev	0
C098_8008x8016AD	TCAGAAGCAACACTCAATTTGGAAA	for	0
C098_8008x8016AD	TCAGAAGCAACACTCAATTTGGAAA	rev	0
C098_8008x8016AD	AGAGTGGACCTCAGAACTGGTCTTA	for	0
C098_8008x8016AD	AGAGTGGACCTCAGAACTGGTCTTA	rev	0
C098_8008x8016AD	GGCCAAACTGATACTGCCCTTGCAG	for	0
C098_8008x8016AD	GGCCAAACTGATACTGCCCTTGCAG	rev	0
C098_8008x8016AD	TTGGGGTTGTGGATGCGGGTTCCAT	for	0
C098_8008x8016AD	TTGGGGTTGTGGATGCGGGTTCCAT	rev	0
C098_8008x8016AD	TCTTGTGTTGGGCGTATTCGAAGAT	for	0
C098_8008x8016AD	TCTTGTGTTGGGCGTATTCGAAGAT	rev	0
C098_8008x8016AD	CATATCTTACTCGGTGCGATTTCAT	for	0
C098_8008x8016AD	CATATCTTACTCGGTGCGATTTCAT	rev	0
C098_8008x8016AD	TGCTACCAGTACAACCAACTGTGCA	for	0
C098_8008x8016AD	TGCTACCAGTACAACCAACTGTGCA	rev	0
C098_8008x8016AD	GCATTTATTCCGCAATTACTGTTTC	for	0
C098_8008x8016AD	GCATTTATTCCGCAATTACTGTTTC	rev	0
C098_8008x8016AD	TAATCCCCTCTTCCCTGTCCTGCTC	for	0
C098_8008x8016AD	TAATCCCCTCTTCCCTGTCCTGCTC	rev	0
C098_8008x8016AD	CTCTGAGAAGGCGAGAATAAGGGCC	for	0
C098_8008x8016AD	CTCTGAGAAGGCGAGAATAAGGGCC	rev	0
C098_8008x8016AD	TAAGGGCCAGGAGCCAAGGTCTGTA	for	0
C098_8008x8016AD	TAAGGGCCAGGAGCCAAGGTCTGTA	rev	0
C098_8008x8016AD	CTGCAGGGCTTGGCGCCAGTGGAAA	for	0
C098_8008x8016AD	CTGCAGGGCTTGGCGCCAGTGGAAA	rev	0
C098_8008x8016AD	CAGCCAGCCATTCCCACTGAGCCCA	for	0
C098_8008x8016AD	CAGCCAGCCATTCCCACTGAGCCCA	rev	0
C098_8008x8016AD	ACTGGAGAAGAGGCTAGTGTAGGGT	for	0
C098_8008x8016AD	ACTGGAGAAGAGGCTAGTGTAGGGT	rev	0
C098_8008x8016AD	AATATAAATGCCGACCCTGATGCCC	for	0
C098_8008x8016AD	AATATAAATGCCGACCCTGATGCCC	rev	0
C098_8008x8016AD	TCTCAAATGCCCTGTGGAGTACACT	for	0
C098_8008x8016AD	TCTCAAATGCCCTGTGGAGTACACT	rev	0
C098_8008x8016AD	GCTAATTCTTTGCAATCTCATACCC	for	0
C098_8008x8016AD	GCTAATTCTTTGCAATCTCATACCC	rev	0
C098_8008x8016AD	CAAATGTAAACCCAAGGCAATCCCT	for	0
C098_8008x8016AD	CAAATGTAAACCCAAGGCAATCCCT	rev	0
C098_8008x8016AD	TCCTGGTACCGTCCCAGGCCTGTCC	for	0
C098_8008x8016AD	TCCTGGTACCGTCCCAGGCCTGTCC	rev	0
C098_8008x8016AD	AGAAAGCTAATGCTTTTTCAAAGTC	for	0
C098_8008x8016AD	AGAAAGCTAATGCTTTTTCAAAGTC	rev	0
C098_8008x8016AD	TGAGAAGATGCCAAAGGCTGGAGAA	for	0
C098_8008x8016AD	TGAGAAGATGCCAAAGGCTGGAGAA	rev	0
C098_8008x8016AD	AGAGGACAATGCGTTCAATTCTTGG	for	0
C098_8008x8016AD	AGAGGACAATGCGTTCAATTCTTGG	rev	0
C098_8008x8016AD	GGGATGAGGTCAATGTTCAGTTTAA	for	0
C098_8008x8016AD	GGGATGAGGTCAATGTTCAGTTTAA	rev	0
C098_8008x8016AD	GGTCCGCATGGCCCCCCCTTATCCA	for	0
C098_8008x8016AD	GGTCCGCATGGCCCCCCCTTATCCA	rev	0
C098_8008x8016AD	GATTGAGACATATGTGTGTCAGATT	for	0
C098_8008x8016AD	GATTGAGACATATGTGTGTCAGATT	rev	0
C098_8008x8016AD	ATTCAGGCAATATCAAAACAAGGTT	for	0
C098_8008x8016AD	ATTCAGGCAATATCAAAACAAGGTT	rev	0
C098_8008x8016AD	TTGATGACGCTTTTTGTGTTGATTG	for	0
C098_8008x8016AD	TTGATGACGCTTTTTGTGTTGATTG	rev	0
C098_8008x8016AD	AGAGCTGGCTTGCCGCATCCTGCGC	for	0
C098_8008x8016AD	AGAGCTGGCTTGCCGCATCCTGCGC	rev	0
C098_8008x8016AD	TAATGCCAGGTCCAAGCCCAGATCC	for	0
C098_8008x8016AD	TAATGCCAGGTCCAAGCCCAGATCC	rev	0
C098_8008x8016AD	TGAGAACGAAAAGGATGTTAAAAAT	for	0
C098_8008x8016AD	TGAGAACGAAAAGGATGTTAAAAAT	rev	0
C098_8008x8016AD	GGCTGAAGAGGGAGCCATTGGTGGA	for	0
C098_8008x8016AD	GGCTGAAGAGGGAGCCATTGGTGGA	rev	0
C098_8008x8016AD	TGAACCCGAGTTCCCATTTCAGTAT	for	0
C098_8008x8016AD	TGAACCCGAGTTCCCATTTCAGTAT	rev	0
C098_8008x8016AD	GGATTTCATTCGTGATTCGGGTGTT	for	0
C098_8008x8016AD	GGATTTCATTCGTGATTCGGGTGTT	rev	0
C098_8008x8016AD	GCTTGTTTCTGCGTTTCATGAATTT	for	0
C098_8008x8016AD	GCTTGTTTCTGCGTTTCATGAATTT	rev	0
C098_8008x8016AD	TTCACCTTGAACGTTTGTTTTAATG	for	0
C098_8008x8016AD	TTCACCTTGAACGTTTGTTTTAATG	rev	0
C098_8008x8016AD	CTAGTAAAAGGCCCCTCAGATTTCA	for	0
C098_8008x8016AD	CTAGTAAAAGGCCCCTCAGATTTCA	rev	0
C098_8008x8016AD	GTCAACTACTGACCCTCTTATTCAT	for	0
C098_8008x8016AD	GTCAACTACTGACCCTCTTATTCAT	rev	0
C098_8008x8016AD	ATGTAAGACTGAATCGAAAACACAA	for	0
C098_8008x8016AD	ATGTAAGACTGAATCGAAAACACAA	rev	0
C098_8008x8016AD	ATATTATCTGCATGAAATACTGGAT	for	0
C098_8008x8016AD	ATATTATCTGCATGAAATACTGGAT	rev	0
C098_8008x8016AD	AGGATGTTCAACATATGAAACTATA	for	0
C098_8008x8016AD	AGGATGTTCAACATATGAAACTATA	rev	0
C098_8008x8016AD	AATAGTATCTCCCGAGCATGATACA	for	0
C098_8008x8016AD	AATAGTATCTCCCGAGCATGATACA	rev	0
C098_8008x8016AD	CAGCAAGTGAGATTGCCTCCACTGG	for	0
C098_8008x8016AD	CAGCAAGTGAGATTGCCTCCACTGG	rev	0
C098_8008x8016AD	GGTTGGACAGGGATAGGAAGGAGAT	for	0
C098_8008x8016AD	GGTTGGACAGGGATAGGAAGGAGAT	rev	0
C098_8008x8016AD	GGAGATGTGACAGGGTGAGGGGTGA	for	0
C098_8008x8016AD	GGAGATGTGACAGGGTGAGGGGTGA	rev	0
C098_8008x8016AD	AAAGAAAATATACGAAGCGTGGATC	for	0
C098_8008x8016AD	AAAGAAAATATACGAAGCGTGGATC	rev	0
C098_8008x8016AD	CATTTCTGTACATTGACTCTCTGAT	for	0
C098_8008x8016AD	CATTTCTGTACATTGACTCTCTGAT	rev	0
C098_8008x8016AD	GGTCCTCAAGTTCCCCGTCACGAAT	for	0
C098_8008x8016AD	GGTCCTCAAGTTCCCCGTCACGAAT	rev	0
C098_8008x8016AD	CTTCTGTGTGGTGTAGAGCTGAAAA	for	0
C098_8008x8016AD	CTTCTGTGTGGTGTAGAGCTGAAAA	rev	0
C098_8008x8016AD	AAAGGAAAATCTGGGCACAAGGTTA	for	0
C098_8008x8016AD	AAAGGAAAATCTGGGCACAAGGTTA	rev	0
C098_8008x8016AD	CCAGCCTCGGAGATCAGGGCCACAG	for	73
C098_8008x8016AD	CCAGCCTCGGAGATCAGGGCCACAG	rev	1
C098_8008x8016AD	GGAGAGACCATGGCCCTGTCTTGCA	for	0
C098_8008x8016AD	GGAGAGACCATGGCCCTGTCTTGCA	rev	0
C098_8008x8016AD	AGCCAAAAAGAGTAACAAACTAACT	for	0
C098_8008x8016AD	AGCCAAAAAGAGTAACAAACTAACT	rev	0
C098_8008x8016AD	TCTGCTCTTCTACGTGGGAAAAACA	for	0
C098_8008x8016AD	TCTGCTCTTCTACGTGGGAAAAACA	rev	0
C098_8008x8016AD	TTGTGTGTGTTTGGGAACGCTACTG	for	0
C098_8008x8016AD	TTGTGTGTGTTTGGGAACGCTACTG	rev	0
C098_8008x8016AD	TTTGGCATACAGGGCAATATGTATT	for	0
C098_8008x8016AD	TTTGGCATACAGGGCAATATGTATT	rev	0
C098_8008x8016AD	TGACTTAAGGCCCTCATTCTCGCCT	for	0
C098_8008x8016AD	TGACTTAAGGCCCTCATTCTCGCCT	rev	0
C098_8008x8016AD	AGCTTGATATTTTTTACAATGTCTA	for	0
C098_8008x8016AD	AGCTTGATATTTTTTACAATGTCTA	rev	0
C098_8008x8016AD	TACTTAGCCAATGGAGTTTGCCATT	for	0
C098_8008x8016AD	TACTTAGCCAATGGAGTTTGCCATT	rev	0
C098_8008x8016AD	AGTTTGCCATTTTGGAACCTAACAT	for	0
C098_8008x8016AD	AGTTTGCCATTTTGGAACCTAACAT	rev	0
C098_8008x8016AD	TGTGTTTGCATCCTCTTATATGCCC	for	0
C098_8008x8016AD	TGTGTTTGCATCCTCTTATATGCCC	rev	0
C098_8008x8016AD	TTCAAGTGTTTGCCATGTAACTGGC	for	0
C098_8008x8016AD	TTCAAGTGTTTGCCATGTAACTGGC	rev	0
C098_8008x8016AD	ATGCATAGCATCGCATTTTTGTAAA	for	0
C098_8008x8016AD	ATGCATAGCATCGCATTTTTGTAAA	rev	0
C098_8008x8016AD	GCGGAGGTCAGATGAAGGTATTGGA	for	0
C098_8008x8016AD	GCGGAGGTCAGATGAAGGTATTGGA	rev	0
C098_8008x8016AD	TAGAAGCGGGACATTTATTATCAGT	for	0
C098_8008x8016AD	TAGAAGCGGGACATTTATTATCAGT	rev	0
C098_8008x8016AD	GGAGTAAGACATACATACCTTACAG	for	0
C098_8008x8016AD	GGAGTAAGACATACATACCTTACAG	rev	0
C098_8008x8016AD	TCTCTATAGACTCGGCTGAAGCATG	for	0
C098_8008x8016AD	TCTCTATAGACTCGGCTGAAGCATG	rev	0
C098_8008x8016AD	GGCTGAAGCATGGAAAATTAATAGC	for	0
C098_8008x8016AD	GGCTGAAGCATGGAAAATTAATAGC	rev	0
C098_8008x8016AD	AAGTGAAATGTCCATGTGGTACTAA	for	0
C098_8008x8016AD	AAGTGAAATGTCCATGTGGTACTAA	rev	0
C098_8008x8016AD	AGATGGAGTCCAAACTGGGCTATAC	for	0
C098_8008x8016AD	AGATGGAGTCCAAACTGGGCTATAC	rev	1
C098_8008x8016AD	TATTTCTAACTCATACCATGTCCTG	for	0
C098_8008x8016AD	TATTTCTAACTCATACCATGTCCTG	rev	0
C098_8008x8016AD	ATATTCATGTTGTATACTCTGAACT	for	0
C098_8008x8016AD	ATATTCATGTTGTATACTCTGAACT	rev	0
C098_8008x8016AD	AAAGGACATAAAGAGATATGAGATG	for	0
C098_8008x8016AD	AAAGGACATAAAGAGATATGAGATG	rev	0
C098_8008x8016AD	CAATGGCGATGGCTCTTTTAGGATC	for	0
C098_8008x8016AD	CAATGGCGATGGCTCTTTTAGGATC	rev	0
C098_8008x8016AD	AAGTAACAGTACCAGGCAAGGAATT	for	0
C098_8008x8016AD	AAGTAACAGTACCAGGCAAGGAATT	rev	0
C098_8008x8016AD	CCCTTCGTGAGCAGTGGCGCAGCCG	for	0
C098_8008x8016AD	CCCTTCGTGAGCAGTGGCGCAGCCG	rev	0
C098_8008x8016AD	GTATCAGCGCTTAGGAGGAAGAAGG	for	0
C098_8008x8016AD	GTATCAGCGCTTAGGAGGAAGAAGG	rev	0
C098_8008x8016AD	GAAGGGCCGCAAGTTAAAGGCCAGC	for	0
C098_8008x8016AD	GAAGGGCCGCAAGTTAAAGGCCAGC	rev	0
C098_8008x8016AD	CTGGTTATCTTAACGACTGATGTCA	for	0
C098_8008x8016AD	CTGGTTATCTTAACGACTGATGTCA	rev	0
C098_8008x8016AD	AAGCTGTTTTTCTAAGACAAAGGGC	for	0
C098_8008x8016AD	AAGCTGTTTTTCTAAGACAAAGGGC	rev	0
C098_8008x8016AD	TTCATTTAGGTCCTTTCCCTCTGTT	for	0
C098_8008x8016AD	TTCATTTAGGTCCTTTCCCTCTGTT	rev	0
C098_8008x8016AD	TAGGCATACATCAACATGTGTGTAT	for	0
C098_8008x8016AD	TAGGCATACATCAACATGTGTGTAT	rev	0
C098_8008x8016AD	CAGAGGCACTGGATCCTCCGGAGCT	for	0
C098_8008x8016AD	CAGAGGCACTGGATCCTCCGGAGCT	rev	0
C098_8008x8016AD	TCCAACTCAGACGAATCAGAAGCAT	for	0
C098_8008x8016AD	TCCAACTCAGACGAATCAGAAGCAT	rev	0
C098_8008x8016AD	CTTTGAATATGTATAACAACATTTG	for	0
C098_8008x8016AD	CTTTGAATATGTATAACAACATTTG	rev	0
C098_8008x8016AD	GCACTGAGGAGGCTCCCGAGTCTCT	for	0
C098_8008x8016AD	GCACTGAGGAGGCTCCCGAGTCTCT	rev	0
C098_8008x8016AD	AGGGAGAAAAGAATCTGGACATGGG	for	0
C098_8008x8016AD	AGGGAGAAAAGAATCTGGACATGGG	rev	0
C098_8008x8016AD	TACCAACTCTGACGTGCCTGATGCT	for	0
C098_8008x8016AD	TACCAACTCTGACGTGCCTGATGCT	rev	0
C098_8008x8016AD	ACGAGCAGGGGCTGCATCCATGTTG	for	0
C098_8008x8016AD	ACGAGCAGGGGCTGCATCCATGTTG	rev	0
C098_8008x8016AD	CTTGGTACAATAACCTAGATCCTTC	for	0
C098_8008x8016AD	CTTGGTACAATAACCTAGATCCTTC	rev	0
C098_8008x8016AD	CCCTGGAGAGTCTTGGAGGGGAGGG	for	0
C098_8008x8016AD	CCCTGGAGAGTCTTGGAGGGGAGGG	rev	0
C098_8008x8016AD	ATGATGAACGTGGACTCATTCTCTG	for	0
C098_8008x8016AD	ATGATGAACGTGGACTCATTCTCTG	rev	0
C098_8008x8016AD	CGCATCAGTACAGTGTGTCAGAGAG	for	0
C098_8008x8016AD	CGCATCAGTACAGTGTGTCAGAGAG	rev	0
C098_8008x8016AD	CTTGGACTCGGCTGGCAAGACCACA	for	0
C098_8008x8016AD	CTTGGACTCGGCTGGCAAGACCACA	rev	0
C098_8008x8016AD	CACCAGCTTCAATAAAGGGAAGATC	for	0
C098_8008x8016AD	CACCAGCTTCAATAAAGGGAAGATC	rev	0
C098_8008x8016AD	TTCTGGGAAGTGGGCGGCCAGGAGA	for	0
C098_8008x8016AD	TTCTGGGAAGTGGGCGGCCAGGAGA	rev	0
C098_8008x8016AD	TGCGTTGGTTGTGCTGGCACATGCC	for	0
C098_8008x8016AD	TGCGTTGGTTGTGCTGGCACATGCC	rev	0
C098_8008x8016AD	CCTTCCAGCTGAACAAAGTCAGCCG	for	0
C098_8008x8016AD	CCTTCCAGCTGAACAAAGTCAGCCG	rev	0
C098_8008x8016AD	CTGCTCGGCTGTGCCTGTGTACATT	for	0
C098_8008x8016AD	CTGCTCGGCTGTGCCTGTGTACATT	rev	1
C098_8008x8016AD	GAAGTTTCTCCTCATGAACTTAAGT	for	0
C098_8008x8016AD	GAAGTTTCTCCTCATGAACTTAAGT	rev	0
C098_8008x8016AD	TGAACTTAAGTTGTAAGGATTATAT	for	0
C098_8008x8016AD	TGAACTTAAGTTGTAAGGATTATAT	rev	0
C098_8008x8016AD	GGTGAAATAAGTGTATTTGAAAAGA	for	0
C098_8008x8016AD	GGTGAAATAAGTGTATTTGAAAAGA	rev	0
C098_8008x8016AD	CAGAACGGAAAGATTCTCAGGTAGA	for	0
C098_8008x8016AD	CAGAACGGAAAGATTCTCAGGTAGA	rev	0
C098_8008x8016AD	CAACCTTCCTTATGGCAATTAGGGA	for	0
C098_8008x8016AD	CAACCTTCCTTATGGCAATTAGGGA	rev	0
C098_8008x8016AD	TGGATAGCATGTCTTCTTCCCCCAC	for	0
C098_8008x8016AD	TGGATAGCATGTCTTCTTCCCCCAC	rev	0
C098_8008x8016AD	TTTTTCCTGGGGATTTATCCATTCA	for	0
C098_8008x8016AD	TTTTTCCTGGGGATTTATCCATTCA	rev	1
C098_8008x8016AD	CAATTTGAATAACTGGTCTGGTATT	for	0
C098_8008x8016AD	CAATTTGAATAACTGGTCTGGTATT	rev	0
C098_8008x8016AD	GCTTACCATAGAGGTTACTGTCTCT	for	0
C098_8008x8016AD	GCTTACCATAGAGGTTACTGTCTCT	rev	1
C098_8008x8016AD	ACATAATAGATTATGCCAGCTGTTA	for	0
C098_8008x8016AD	ACATAATAGATTATGCCAGCTGTTA	rev	0
C098_8008x8016AD	CAGTTCATAAGCCTCCATAGAGCTC	for	0
C098_8008x8016AD	CAGTTCATAAGCCTCCATAGAGCTC	rev	0
C098_8008x8016AD	CAGAGAGGACAGACAGAATTTGAAA	for	0
C098_8008x8016AD	CAGAGAGGACAGACAGAATTTGAAA	rev	1
C098_8008x8016AD	CCAGATTTCAGGGTTATCCTGTATT	for	0
C098_8008x8016AD	CCAGATTTCAGGGTTATCCTGTATT	rev	0
C098_8008x8016AD	AGCCCCTGATCGGATTTCCTGGAGG	for	0
C098_8008x8016AD	AGCCCCTGATCGGATTTCCTGGAGG	rev	0
C098_8008x8016AD	CTGTCATGCTGGAATGAACTCAGAT	for	0
C098_8008x8016AD	CTGTCATGCTGGAATGAACTCAGAT	rev	0
C098_8008x8016AD	TTACCCAGTGCCATTGTGGTACCCC	for	0
C098_8008x8016AD	TTACCCAGTGCCATTGTGGTACCCC	rev	0
C098_8008x8016AD	ATGGACTTTCCAGGCTCTCAGAAGC	for	0
C098_8008x8016AD	ATGGACTTTCCAGGCTCTCAGAAGC	rev	0
C098_8008x8016AD	TTGTTAAGTGCTCGATATTGTGAAG	for	0
C098_8008x8016AD	TTGTTAAGTGCTCGATATTGTGAAG	rev	0
C098_8008x8016AD	TTCTTATAGAAACGATTTTTCTTAA	for	0
C098_8008x8016AD	TTCTTATAGAAACGATTTTTCTTAA	rev	0
C098_8008x8016AD	CGCGCAGCGTCTTGAGCCCGCGCCC	for	0
C098_8008x8016AD	CGCGCAGCGTCTTGAGCCCGCGCCC	rev	0
C098_8008x8016AD	ATCATTGTTATTGTCATTGGCATCA	for	0
C098_8008x8016AD	ATCATTGTTATTGTCATTGGCATCA	rev	0
C098_8008x8016AD	CACTATTAAAAGGAAACAAACACAC	for	0
C098_8008x8016AD	CACTATTAAAAGGAAACAAACACAC	rev	0
C098_8008x8016AD	CATGTTGATGAGCTGCTAAAAAGAA	for	6
C098_8008x8016AD	CATGTTGATGAGCTGCTAAAAAGAA	rev	0
C098_8008x8016AD	AAGTGGAAAAAATGGTGTGGGGCAG	for	0
C098_8008x8016AD	AAGTGGAAAAAATGGTGTGGGGCAG	rev	0
C098_8008x8016AD	GTGGCATCTGACCGGTGGAAGTGAG	for	0
C098_8008x8016AD	GTGGCATCTGACCGGTGGAAGTGAG	rev	0
C098_8008x8016AD	CCTCAAAGCCTAATGTAGTTCCTTG	for	0
C098_8008x8016AD	CCTCAAAGCCTAATGTAGTTCCTTG	rev	0
C098_8008x8016AD	TGGAAAGTTAGGTGCTTCTCCCATG	for	0
C098_8008x8016AD	TGGAAAGTTAGGTGCTTCTCCCATG	rev	0
C098_8008x8016AD	CTCTATAAATCAACAGGATTTTTCT	for	0
C098_8008x8016AD	CTCTATAAATCAACAGGATTTTTCT	rev	0
C098_8008x8016AD	CCAGCGCTGTCCGAGGGAGTGTGGC	for	0
C098_8008x8016AD	CCAGCGCTGTCCGAGGGAGTGTGGC	rev	0
C098_8008x8016AD	CTGCCAGCTTTTTGTTCCTGGAGCT	for	4
C098_8008x8016AD	CTGCCAGCTTTTTGTTCCTGGAGCT	rev	0
C098_8008x8016AD	CCCAGACAGCTCAGAGGCTGAGGCG	for	0
C098_8008x8016AD	CCCAGACAGCTCAGAGGCTGAGGCG	rev	59
C098_8008x8016AD	CTTAATATTTTGGGCTTCCGAATTG	for	0
C098_8008x8016AD	CTTAATATTTTGGGCTTCCGAATTG	rev	8
C098_8008x8016AD	ATGAGCAGGAAAGCCTTCCTGACTT	for	0
C098_8008x8016AD	ATGAGCAGGAAAGCCTTCCTGACTT	rev	95
C098_8008x8016AD	GTGATAGGCAGTACCGACTGTAATG	for	0
C098_8008x8016AD	GTGATAGGCAGTACCGACTGTAATG	rev	0
C098_8008x8016AD	GATAGAGATAGACGATTCCCAGGAT	for	0
C098_8008x8016AD	GATAGAGATAGACGATTCCCAGGAT	rev	0
C098_8008x8016AD	TTCAGATGAAGACGTGATCCTGGTG	for	1
C098_8008x8016AD	TTCAGATGAAGACGTGATCCTGGTG	rev	225
C098_8008x8016AD	GGTGCCTCATCCTTCCGAGGCACAG	for	0
C098_8008x8016AD	GGTGCCTCATCCTTCCGAGGCACAG	rev	0
C098_8008x8016AD	CCGAGGCACAGCTAGTACTCAGGAA	for	0
C098_8008x8016AD	CCGAGGCACAGCTAGTACTCAGGAA	rev	0
C098_8008x8016AD	GGGCCACGCCAAGGAAACCTGTGAC	for	0
C098_8008x8016AD	GGGCCACGCCAAGGAAACCTGTGAC	rev	0
C098_8008x8016AD	AGCTATATCTCTCTTCAACACCTGT	for	0
C098_8008x8016AD	AGCTATATCTCTCTTCAACACCTGT	rev	6
C098_8008x8016AD	GGCCCATAAGAGAAGCCACCCCTGT	for	0
C098_8008x8016AD	GGCCCATAAGAGAAGCCACCCCTGT	rev	0
C098_8008x8016AD	GTCTTTGAGCATCCTTCTTGTGGGT	for	0
C098_8008x8016AD	GTCTTTGAGCATCCTTCTTGTGGGT	rev	0
C098_8008x8016AD	TCTGCACTCACAACTGGCCTTCGAG	for	0
C098_8008x8016AD	TCTGCACTCACAACTGGCCTTCGAG	rev	0
C098_8008x8016AD	TCTATTTGGGGGATATTTCCCCAGA	for	0
C098_8008x8016AD	TCTATTTGGGGGATATTTCCCCAGA	rev	0
C098_8008x8016AD	CTTGTCTTCCTTCCCCATCCTTTCA	for	0
C098_8008x8016AD	CTTGTCTTCCTTCCCCATCCTTTCA	rev	0
C098_8008x8016AD	AGAAATGAAAAATTTTTATCTTTAG	for	0
C098_8008x8016AD	AGAAATGAAAAATTTTTATCTTTAG	rev	0
C098_8008x8016AD	CACAGTTCCTATTTGGCTATTTTAC	for	0
C098_8008x8016AD	CACAGTTCCTATTTGGCTATTTTAC	rev	0
C098_8008x8016AD	CCTGGAATGAAGACTCATGGTGGCA	for	0
C098_8008x8016AD	CCTGGAATGAAGACTCATGGTGGCA	rev	0
C098_8008x8016AD	TCACAGATAAGAACTCAAGAGCCCA	for	0
C098_8008x8016AD	TCACAGATAAGAACTCAAGAGCCCA	rev	0
C098_8008x8016AD	GGACAAAGTAAATATGTCAGAGGCA	for	0
C098_8008x8016AD	GGACAAAGTAAATATGTCAGAGGCA	rev	0
C098_8008x8016AD	CCAGGCCAAGCAGATTTGCTCTATT	for	0
C098_8008x8016AD	CCAGGCCAAGCAGATTTGCTCTATT	rev	0
C098_8008x8016AD	AGCAACAATTTTAATGAAGATACAC	for	3
C098_8008x8016AD	AGCAACAATTTTAATGAAGATACAC	rev	0
C098_8008x8016AD	AAATGAAGGCAACGATGCCACACTT	for	0
C098_8008x8016AD	AAATGAAGGCAACGATGCCACACTT	rev	0
C098_8008x8016AD	GCCACACTTGAATCCTGCTTTCGTA	for	0
C098_8008x8016AD	GCCACACTTGAATCCTGCTTTCGTA	rev	0
C098_8008x8016AD	GGGTCACATAGCTCATCAAAGACAA	for	0
C098_8008x8016AD	GGGTCACATAGCTCATCAAAGACAA	rev	0
C098_8008x8016AD	AGGCACAGGGGATAGAACAGAAACT	for	4
C098_8008x8016AD	AGGCACAGGGGATAGAACAGAAACT	rev	0
C098_8008x8016AD	AAGGGGGTTATCTCAAAAGCTGTTG	for	0
C098_8008x8016AD	AAGGGGGTTATCTCAAAAGCTGTTG	rev	0
C098_8008x8016AD	CGCAGAGATTTGATGTGCCAGGGAG	for	0
C098_8008x8016AD	CGCAGAGATTTGATGTGCCAGGGAG	rev	0
C098_8008x8016AD	GGGAGGGGGAATACCTAGCGGCCCC	for	0
C098_8008x8016AD	GGGAGGGGGAATACCTAGCGGCCCC	rev	0
C098_8008x8016AD	TCTCAAAATGAGGTTTGCATAATTA	for	0
C098_8008x8016AD	TCTCAAAATGAGGTTTGCATAATTA	rev	0
C098_8008x8016AD	ATGAATAAACTAAGGATAATCTCTC	for	0
C098_8008x8016AD	ATGAATAAACTAAGGATAATCTCTC	rev	0
C098_8008x8016AD	TTTGCTACTGGGATAGCATAAGACA	for	0
C098_8008x8016AD	TTTGCTACTGGGATAGCATAAGACA	rev	0
C098_8008x8016AD	AAATTTTCCCTTTTAAGGTAAATCT	for	10
C098_8008x8016AD	AAATTTTCCCTTTTAAGGTAAATCT	rev	0
C098_8008x8016AD	CTTAGTATTCTATCCTGGTTCCCAG	for	0
C098_8008x8016AD	CTTAGTATTCTATCCTGGTTCCCAG	rev	0
C098_8008x8016AD	CACCCTAAATGGGAACTAATGGGAG	for	4
C098_8008x8016AD	CACCCTAAATGGGAACTAATGGGAG	rev	0
C098_8008x8016AD	CAATTATACCCACTACTGGATTCAC	for	5
C098_8008x8016AD	CAATTATACCCACTACTGGATTCAC	rev	0
C098_8008x8016AD	ACAGGCTTTCTGCAGCCTTGAAACA	for	0
C098_8008x8016AD	ACAGGCTTTCTGCAGCCTTGAAACA	rev	0
C098_8008x8016AD	TCCATCCCCTGGTCACTCTCGAAAA	for	4
C098_8008x8016AD	TCCATCCCCTGGTCACTCTCGAAAA	rev	0
C098_8008x8016AD	TTAGGAGCGCAGGCTGAGCTGATCA	for	11
C098_8008x8016AD	TTAGGAGCGCAGGCTGAGCTGATCA	rev	0
C098_8008x8016AD	TAAGTGCACACACCAATCTATGGGA	for	0
C098_8008x8016AD	TAAGTGCACACACCAATCTATGGGA	rev	0
C098_8008x8016AD	GACTCCATCAGATTCCTCTGGATAG	for	0
C098_8008x8016AD	GACTCCATCAGATTCCTCTGGATAG	rev	0
C098_8008x8016AD	CAAAATTTCAATCTTCTCTAAGCCA	for	0
C098_8008x8016AD	CAAAATTTCAATCTTCTCTAAGCCA	rev	0
C098_8008x8016AD	CATCCTTGTATCCCGCCGATCCCTA	for	0
C098_8008x8016AD	CATCCTTGTATCCCGCCGATCCCTA	rev	0
C098_8008x8016AD	CCGCCGCGACATTCCACCTTGTCCT	for	0
C098_8008x8016AD	CCGCCGCGACATTCCACCTTGTCCT	rev	0
C098_8008x8016AD	CTGGGACTGACCGATCCAGCCGTAT	for	0
C098_8008x8016AD	CTGGGACTGACCGATCCAGCCGTAT	rev	0
C098_8008x8016AD	AGCGGCAGTAGCCACACGGGGCCCG	for	0
C098_8008x8016AD	AGCGGCAGTAGCCACACGGGGCCCG	rev	0
C098_8008x8016AD	GGCGGCGGCTTCCGAGGTTTCAGAG	for	0
C098_8008x8016AD	GGCGGCGGCTTCCGAGGTTTCAGAG	rev	0
C098_8008x8016AD	CGGCCTCGCAGCGACCTTTGTGCAG	for	0
C098_8008x8016AD	CGGCCTCGCAGCGACCTTTGTGCAG	rev	1
C098_8008x8016AD	GGGCACACTCGGAGGCGGAGGCCAC	for	0
C098_8008x8016AD	GGGCACACTCGGAGGCGGAGGCCAC	rev	1
C098_8008x8016AD	GCTGTTCTCATCGGTTTCTGTTGGA	for	0
C098_8008x8016AD	GCTGTTCTCATCGGTTTCTGTTGGA	rev	0
C098_8008x8016AD	ATCTATCAGCACATACTGGGATTGG	for	0
C098_8008x8016AD	ATCTATCAGCACATACTGGGATTGG	rev	0
C098_8008x8016AD	TAACTTTATGGTAATTAAGTAGGCT	for	0
C098_8008x8016AD	TAACTTTATGGTAATTAAGTAGGCT	rev	0
C098_8008x8016AD	CTGTTTTCACTACTTATTAATGCAA	for	0
C098_8008x8016AD	CTGTTTTCACTACTTATTAATGCAA	rev	0
C098_8008x8016AD	AAATTTTCCTGTCGTAGCCTTAAAG	for	0
C098_8008x8016AD	AAATTTTCCTGTCGTAGCCTTAAAG	rev	0
C098_8008x8016AD	GATGTTTCAAATGAACTGACAGACC	for	0
C098_8008x8016AD	GATGTTTCAAATGAACTGACAGACC	rev	0
C098_8008x8016AD	TATACCTTTAAATTTTTTTATTTTT	for	0
C098_8008x8016AD	TATACCTTTAAATTTTTTTATTTTT	rev	1
C098_8008x8016AD	ATGCTCTTCCTAGTCTCTAAGGAAG	for	0
C098_8008x8016AD	ATGCTCTTCCTAGTCTCTAAGGAAG	rev	0
C098_8008x8016AD	TATTTATAGAAGCTATGTCATGAAA	for	0
C098_8008x8016AD	TATTTATAGAAGCTATGTCATGAAA	rev	0
C098_8008x8016AD	TTATCAGTGCTCTGTTATCTGTTAG	for	0
C098_8008x8016AD	TTATCAGTGCTCTGTTATCTGTTAG	rev	2
C098_8008x8016AD	ACAGGGATTTGTGTGTGTGCTTCCA	for	0
C098_8008x8016AD	ACAGGGATTTGTGTGTGTGCTTCCA	rev	1
C098_8008x8016AD	AAGGGCCTTGCACTTACATAAAATT	for	0
C098_8008x8016AD	AAGGGCCTTGCACTTACATAAAATT	rev	1
C098_8008x8016AD	GTAAAGTGAGATAAATTTATCTCAG	for	0
C098_8008x8016AD	GTAAAGTGAGATAAATTTATCTCAG	rev	6
C098_8008x8016AD	AGACGTTTCTGTTAGTATATAATTT	for	0
C098_8008x8016AD	AGACGTTTCTGTTAGTATATAATTT	rev	3
C098_8008x8016AD	ACTGCCCAAATACTGTTTGAATTGA	for	0
C098_8008x8016AD	ACTGCCCAAATACTGTTTGAATTGA	rev	0
C098_8008x8016AD	TTGACATTCATTACCAAACTCAGAA	for	0
C098_8008x8016AD	TTGACATTCATTACCAAACTCAGAA	rev	2
C098_8008x8016AD	TGAATGGAACTTTTGGAAATCTGTG	for	0
C098_8008x8016AD	TGAATGGAACTTTTGGAAATCTGTG	rev	1
C098_8008x8016AD	TGAGATTTCAAGACTTTTGGAAAAT	for	0
C098_8008x8016AD	TGAGATTTCAAGACTTTTGGAAAAT	rev	0
C098_8008x8016AD	CTGTTTAGATTTAAAAAAATACATA	for	0
C098_8008x8016AD	CTGTTTAGATTTAAAAAAATACATA	rev	7
C098_8008x8016AD	GTGAGGGGATAATAATAGTTATAAT	for	0
C098_8008x8016AD	GTGAGGGGATAATAATAGTTATAAT	rev	0
C098_8008x8016AD	TTAGTTATTAAGAATTTTGGTACTC	for	0
C098_8008x8016AD	TTAGTTATTAAGAATTTTGGTACTC	rev	6
C098_8008x8016AD	GTTATATTCCCTCGCTGCATTGGGT	for	0
C098_8008x8016AD	GTTATATTCCCTCGCTGCATTGGGT	rev	0
C098_8008x8016AD	CAGCGGGTTTGCCGGCAGGGGTTGC	for	0
C098_8008x8016AD	CAGCGGGTTTGCCGGCAGGGGTTGC	rev	0
C098_8008x8016AD	GCATCCGCCTCCTCCAGCTGAGCGT	for	0
C098_8008x8016AD	GCATCCGCCTCCTCCAGCTGAGCGT	rev	0
C098_8008x8016AD	AAGCGGTTTGGAACCTAGGTAGGGC	for	0
C098_8008x8016AD	AAGCGGTTTGGAACCTAGGTAGGGC	rev	0
C098_8008x8016AD	GAGGTGGTACCAACTGCTTCTCCCG	for	0
C098_8008x8016AD	GAGGTGGTACCAACTGCTTCTCCCG	rev	0
C098_8008x8016AD	AGTGGCGCTCGTCGAGGAGTCACGC	for	0
C098_8008x8016AD	AGTGGCGCTCGTCGAGGAGTCACGC	rev	0
C098_8008x8016AD	CTTGTGCCTCTTTGGGATCAGATTT	for	0
C098_8008x8016AD	CTTGTGCCTCTTTGGGATCAGATTT	rev	0
C098_8008x8016AD	GCTCAAGCCCCCCTTAGAAATAGGA	for	0
C098_8008x8016AD	GCTCAAGCCCCCCTTAGAAATAGGA	rev	0
C098_8008x8016AD	GCACCACAGCCCAGCTGAGCCGGTG	for	0
C098_8008x8016AD	GCACCACAGCCCAGCTGAGCCGGTG	rev	0
C098_8008x8016AD	CACAGAAGCGGCTCTGAACTCCAGG	for	0
C098_8008x8016AD	CACAGAAGCGGCTCTGAACTCCAGG	rev	0
C098_8008x8016AD	TCGCTGGCTTAGAACTGGAAGTGTA	for	0
C098_8008x8016AD	TCGCTGGCTTAGAACTGGAAGTGTA	rev	5
C098_8008x8016AD	CTTCCAAAAGCCTCCTCCATCCCAT	for	0
C098_8008x8016AD	CTTCCAAAAGCCTCCTCCATCCCAT	rev	0
C098_8008x8016AD	AGCCAAACCCTGTGCTCTTCTGAAC	for	0
C098_8008x8016AD	AGCCAAACCCTGTGCTCTTCTGAAC	rev	0
C098_8008x8016AD	CTCTCTCTGCACCTCTTCTAGTTTG	for	0
C098_8008x8016AD	CTCTCTCTGCACCTCTTCTAGTTTG	rev	0
C098_8008x8016AD	GCACAGGCTTCCTGAGCCTCATTAG	for	0
C098_8008x8016AD	GCACAGGCTTCCTGAGCCTCATTAG	rev	0
C098_8008x8016AD	GAACCCACTACCGAGATCCTCAGGA	for	0
C098_8008x8016AD	GAACCCACTACCGAGATCCTCAGGA	rev	0
C098_8008x8016AD	AGGCCATGGTGGCTGAGTGTCTTAC	for	0
C098_8008x8016AD	AGGCCATGGTGGCTGAGTGTCTTAC	rev	0
C098_8008x8016AD	GGAATATGATGCATATCTCTCTTAC	for	0
C098_8008x8016AD	GGAATATGATGCATATCTCTCTTAC	rev	0
C098_8008x8016AD	ATCCCACTGCCACGTTCTAGACTCT	for	0
C098_8008x8016AD	ATCCCACTGCCACGTTCTAGACTCT	rev	0
C098_8008x8016AD	GGATTCAATGCAGATGAGGCACTGT	for	0
C098_8008x8016AD	GGATTCAATGCAGATGAGGCACTGT	rev	0
C098_8008x8016AD	GGATACCAACACAAGATGCCAGCCA	for	0
C098_8008x8016AD	GGATACCAACACAAGATGCCAGCCA	rev	0
C098_8008x8016AD	GATATTTGGTAGTGGAAAACAAAAA	for	0
C098_8008x8016AD	GATATTTGGTAGTGGAAAACAAAAA	rev	0
C098_8008x8016AD	TCTTAGGACGGAGCTCAACCTGCTG	for	0
C098_8008x8016AD	TCTTAGGACGGAGCTCAACCTGCTG	rev	0
C098_8008x8016AD	TAAGGAACAGTATATCACAAGGAGA	for	0
C098_8008x8016AD	TAAGGAACAGTATATCACAAGGAGA	rev	0
C098_8008x8016AD	TCCTGAGCTTCTGAGAGTGCCAACC	for	0
C098_8008x8016AD	TCCTGAGCTTCTGAGAGTGCCAACC	rev	0
C098_8008x8016AD	GACCCACAGGACAAAGAACTTCAAC	for	0
C098_8008x8016AD	GACCCACAGGACAAAGAACTTCAAC	rev	0
C098_8008x8016AD	AAAGTCGAAAGTCGCTAGTCTAAGG	for	0
C098_8008x8016AD	AAAGTCGAAAGTCGCTAGTCTAAGG	rev	0
C098_8008x8016AD	CAGAGCAAAGGCGTTATGGCGACTT	for	0
C098_8008x8016AD	CAGAGCAAAGGCGTTATGGCGACTT	rev	0
C098_8008x8016AD	ACTAGGAGGAAGGCCCAGTCATCAC	for	0
C098_8008x8016AD	ACTAGGAGGAAGGCCCAGTCATCAC	rev	0
C098_8008x8016AD	GAGAATGGAGCAATTGGACGGGATC	for	0
C098_8008x8016AD	GAGAATGGAGCAATTGGACGGGATC	rev	0
C098_8008x8016AD	ACCTCAGATTCAGTTGCCTTGGAGA	for	0
C098_8008x8016AD	ACCTCAGATTCAGTTGCCTTGGAGA	rev	0
C098_8008x8016AD	ATAGTACTTACTAGCACTGACTTCC	for	0
C098_8008x8016AD	ATAGTACTTACTAGCACTGACTTCC	rev	0
C098_8008x8016AD	GACTTCCTCATCCTCCTGGGATCAC	for	0
C098_8008x8016AD	GACTTCCTCATCCTCCTGGGATCAC	rev	0
C098_8008x8016AD	TTGCTATCCTACCGACCTGTCACTC	for	0
C098_8008x8016AD	TTGCTATCCTACCGACCTGTCACTC	rev	0
C098_8008x8016AD	TGGTGACTAGCTCTGACCTGCAATT	for	0
C098_8008x8016AD	TGGTGACTAGCTCTGACCTGCAATT	rev	0
C098_8008x8016AD	TGAAGCTGCCTCGGAGGAAGCAAAC	for	0
C098_8008x8016AD	TGAAGCTGCCTCGGAGGAAGCAAAC	rev	0
C098_8008x8016AD	CAGAATTTTATCGTTAGAGAAAACT	for	0
C098_8008x8016AD	CAGAATTTTATCGTTAGAGAAAACT	rev	0
C098_8008x8016AD	GAGAAAACTTTCCTCAGAGGCTTTT	for	0
C098_8008x8016AD	GAGAAAACTTTCCTCAGAGGCTTTT	rev	0
C098_8008x8016AD	ATAAATACACAATTGAAGACCAATT	for	0
C098_8008x8016AD	ATAAATACACAATTGAAGACCAATT	rev	0
C098_8008x8016AD	CCCCAAATATGTTTAAGAACTGTTT	for	0
C098_8008x8016AD	CCCCAAATATGTTTAAGAACTGTTT	rev	0
C098_8008x8016AD	CTAATGTGACCCTAAAACTGGCTTA	for	0
C098_8008x8016AD	CTAATGTGACCCTAAAACTGGCTTA	rev	0
C098_8008x8016AD	CATTAGAAGTAGTTTTCTTTAAAAC	for	0
C098_8008x8016AD	CATTAGAAGTAGTTTTCTTTAAAAC	rev	0
C098_8008x8016AD	ACAAAAGCTGCATCACTAGTTGAAA	for	0
C098_8008x8016AD	ACAAAAGCTGCATCACTAGTTGAAA	rev	0
C098_8008x8016AD	CTGTTTTCTCAGGTGCTGTAAGATC	for	0
C098_8008x8016AD	CTGTTTTCTCAGGTGCTGTAAGATC	rev	0
C098_8008x8016AD	GATAGAGGAAGGTGAGGATACTATC	for	0
C098_8008x8016AD	GATAGAGGAAGGTGAGGATACTATC	rev	0
C098_8008x8016AD	ATGAGAAGGACAGTGATGATGAAGA	for	0
C098_8008x8016AD	ATGAGAAGGACAGTGATGATGAAGA	rev	0
C098_8008x8016AD	ATACTGATGAGGTTACTGAATACTT	for	0
C098_8008x8016AD	ATACTGATGAGGTTACTGAATACTT	rev	0
C098_8008x8016AD	ACACACAAGGATTTTAACAACACTG	for	0
C098_8008x8016AD	ACACACAAGGATTTTAACAACACTG	rev	0
C098_8008x8016AD	TAGCCAGTCTCGGTAGGCTGCTCCG	for	0
C098_8008x8016AD	TAGCCAGTCTCGGTAGGCTGCTCCG	rev	0
C098_8008x8016AD	GGAGGAGTTATTACCTGATGTTGAG	for	0
C098_8008x8016AD	GGAGGAGTTATTACCTGATGTTGAG	rev	0
C098_8008x8016AD	GATAGAATCAAGGAATTGGTTCATC	for	0
C098_8008x8016AD	GATAGAATCAAGGAATTGGTTCATC	rev	0
C098_8008x8016AD	CCTTAAAAATAATTAATGCTAATAT	for	0
C098_8008x8016AD	CCTTAAAAATAATTAATGCTAATAT	rev	0
C098_8008x8016AD	TTCTGCATCGATATCCATACAGGCA	for	0
C098_8008x8016AD	TTCTGCATCGATATCCATACAGGCA	rev	0
C098_8008x8016AD	AACCCTGGAACAGAAGTGTACAGGG	for	0
C098_8008x8016AD	AACCCTGGAACAGAAGTGTACAGGG	rev	0
C098_8008x8016AD	GATTTCCCTGAACTGACAACTTCAT	for	0
C098_8008x8016AD	GATTTCCCTGAACTGACAACTTCAT	rev	0
C098_8008x8016AD	GAGAAGCACTGCAGTTGCCTTTCTT	for	0
C098_8008x8016AD	GAGAAGCACTGCAGTTGCCTTTCTT	rev	0
C098_8008x8016AD	GAGCCACAGATGGGAGCAAATGTGA	for	0
C098_8008x8016AD	GAGCCACAGATGGGAGCAAATGTGA	rev	0
C098_8008x8016AD	AGCTCAAGGGGAACTAGCCTCTTCT	for	0
C098_8008x8016AD	AGCTCAAGGGGAACTAGCCTCTTCT	rev	0
C098_8008x8016AD	GGTCGGCCCCTGGGTTCAAACGCTC	for	0
C098_8008x8016AD	GGTCGGCCCCTGGGTTCAAACGCTC	rev	0
C098_8008x8016AD	TGACTTCCAAAACCAAAATGATTGA	for	0
C098_8008x8016AD	TGACTTCCAAAACCAAAATGATTGA	rev	0
C098_8008x8016AD	CTCTCATGAATACGTCAGGGGTGAG	for	0
C098_8008x8016AD	CTCTCATGAATACGTCAGGGGTGAG	rev	0
C098_8008x8016AD	TGAGCAAATAACTGGTTCCCCTAGA	for	0
C098_8008x8016AD	TGAGCAAATAACTGGTTCCCCTAGA	rev	0
C098_8008x8016AD	GTCAGCTGTGGCGAGATAAGAAGTT	for	0
C098_8008x8016AD	GTCAGCTGTGGCGAGATAAGAAGTT	rev	0
C098_8008x8016AD	AAAATACATACCGCCAGAAGGAAAG	for	0
C098_8008x8016AD	AAAATACATACCGCCAGAAGGAAAG	rev	0
C098_8008x8016AD	CAATAAAGTGGAGGTCTGTTTGCAG	for	0
C098_8008x8016AD	CAATAAAGTGGAGGTCTGTTTGCAG	rev	0
C098_8008x8016AD	TCTTAAAGATTACTAGAGAAAGTAA	for	0
C098_8008x8016AD	TCTTAAAGATTACTAGAGAAAGTAA	rev	0
C098_8008x8016AD	ATTTGTTAATTTTCTTGGTATTTTC	for	0
C098_8008x8016AD	ATTTGTTAATTTTCTTGGTATTTTC	rev	0
C098_8008x8016AD	CCTAAAGTGACCGCCTACATTTCTT	for	0
C098_8008x8016AD	CCTAAAGTGACCGCCTACATTTCTT	rev	0
C098_8008x8016AD	AGCGCTTGCTTGCAGGAGCTGCGTC	for	0
C098_8008x8016AD	AGCGCTTGCTTGCAGGAGCTGCGTC	rev	0
C098_8008x8016AD	TACGGCAGCAACTGTGGGCTATTTC	for	0
C098_8008x8016AD	TACGGCAGCAACTGTGGGCTATTTC	rev	0
C098_8008x8016AD	ATGAAGAGGACAATCGCAGTGAGAC	for	0
C098_8008x8016AD	ATGAAGAGGACAATCGCAGTGAGAC	rev	0
C098_8008x8016AD	AGTTTCCTCTTGATGATAGTGATAG	for	0
C098_8008x8016AD	AGTTTCCTCTTGATGATAGTGATAG	rev	0
C098_8008x8016AD	CAGAACCGTCTACGAGTAGTCAGGT	for	0
C098_8008x8016AD	CAGAACCGTCTACGAGTAGTCAGGT	rev	12
C098_8008x8016AD	ATAATTTTGTGAATGCATTTGTTGG	for	0
C098_8008x8016AD	ATAATTTTGTGAATGCATTTGTTGG	rev	0
C098_8008x8016AD	GTAAATATGCTCCGATTTGTACTGA	for	0
C098_8008x8016AD	GTAAATATGCTCCGATTTGTACTGA	rev	0
C098_8008x8016AD	AGGTCGCCTCCGCTCCCGAGGCGGC	for	0
C098_8008x8016AD	AGGTCGCCTCCGCTCCCGAGGCGGC	rev	0
C098_8008x8016AD	CCCTTGTCAGGGATGGCTCTATCTA	for	0
C098_8008x8016AD	CCCTTGTCAGGGATGGCTCTATCTA	rev	0
C098_8008x8016AD	TAAAGACTTTGAACAACTGGTGGCA	for	0
C098_8008x8016AD	TAAAGACTTTGAACAACTGGTGGCA	rev	0
C098_8008x8016AD	TTTGACATGTCCGAAGGAATGCAGC	for	0
C098_8008x8016AD	TTTGACATGTCCGAAGGAATGCAGC	rev	0
C098_8008x8016AD	GATTCCAGAGACATTAAGAGGAGAG	for	0
C098_8008x8016AD	GATTCCAGAGACATTAAGAGGAGAG	rev	0
C098_8008x8016AD	TGCAAAAGAAGAGGAGGCTTTTTGG	for	0
C098_8008x8016AD	TGCAAAAGAAGAGGAGGCTTTTTGG	rev	0
C098_8008x8016AD	ACTTATCAGGGAACACCTTCCTCAG	for	0
C098_8008x8016AD	ACTTATCAGGGAACACCTTCCTCAG	rev	0
C098_8008x8016AD	ACAACTGGGATTAGCAATACTTGAC	for	0
C098_8008x8016AD	ACAACTGGGATTAGCAATACTTGAC	rev	0
C098_8008x8016AD	CAAACTTCTGACCTGTAAAGATGAT	for	0
C098_8008x8016AD	CAAACTTCTGACCTGTAAAGATGAT	rev	0
C098_8008x8016AD	GCAGATGAGAAGAAAACAGAATCGG	for	0
C098_8008x8016AD	GCAGATGAGAAGAAAACAGAATCGG	rev	0
C098_8008x8016AD	TCATCAGCCAGTCCAGCTCGTGATT	for	0
C098_8008x8016AD	TCATCAGCCAGTCCAGCTCGTGATT	rev	0
C098_8008x8016AD	CAGAGAGCAGTGGGAAGAAAGATCT	for	0
C098_8008x8016AD	CAGAGAGCAGTGGGAAGAAAGATCT	rev	0
C098_8008x8016AD	TCAGGGATATGTCGCATTACTGATG	for	0
C098_8008x8016AD	TCAGGGATATGTCGCATTACTGATG	rev	0
C098_8008x8016AD	GCAGAAGAAAAACATACTCAGAAGC	for	0
C098_8008x8016AD	GCAGAAGAAAAACATACTCAGAAGC	rev	0
C098_8008x8016AD	GCTGTTTCCATGCGATTGCTGGTCT	for	0
C098_8008x8016AD	GCTGTTTCCATGCGATTGCTGGTCT	rev	0
C098_8008x8016AD	TTGCCTTTTAGGACCCTGATTTCCA	for	0
C098_8008x8016AD	TTGCCTTTTAGGACCCTGATTTCCA	rev	0
C098_8008x8016AD	AACTAAAAGATTAACTTCTAAAACG	for	0
C098_8008x8016AD	AACTAAAAGATTAACTTCTAAAACG	rev	0
C098_8008x8016AD	TAATTTTATTCAATACAGTAATACA	for	0
C098_8008x8016AD	TAATTTTATTCAATACAGTAATACA	rev	0
C098_8008x8016AD	ACTCTGTTGCTGGTAAACACAAATC	for	0
C098_8008x8016AD	ACTCTGTTGCTGGTAAACACAAATC	rev	0
C098_8008x8016AD	GACAGTTTAGTTGACTATATAGCTC	for	0
C098_8008x8016AD	GACAGTTTAGTTGACTATATAGCTC	rev	0
C098_8008x8016AD	GGTTTCAGAATAACTTCTGATTGCT	for	0
C098_8008x8016AD	GGTTTCAGAATAACTTCTGATTGCT	rev	0
C098_8008x8016AD	TATAGTAGGTAGAGTGGAAGAGTTT	for	0
C098_8008x8016AD	TATAGTAGGTAGAGTGGAAGAGTTT	rev	0
C098_8008x8016AD	CCTAAAAAGGTTTGACTTAGATGTG	for	0
C098_8008x8016AD	CCTAAAAAGGTTTGACTTAGATGTG	rev	0
C098_8008x8016AD	TTCACACTAGACGTGGATTTCGAGC	for	0
C098_8008x8016AD	TTCACACTAGACGTGGATTTCGAGC	rev	0
C098_8008x8016AD	GGTCAGTCTTTGGCAAGAACGTACT	for	0
C098_8008x8016AD	GGTCAGTCTTTGGCAAGAACGTACT	rev	0
C098_8008x8016AD	TAGTCAAAGGAGCGGGACTTGGGCC	for	0
C098_8008x8016AD	TAGTCAAAGGAGCGGGACTTGGGCC	rev	0
C098_8008x8016AD	CTTGGCAGCCTCGGCCGCTGTCGCC	for	0
C098_8008x8016AD	CTTGGCAGCCTCGGCCGCTGTCGCC	rev	0
C098_8008x8016AD	CAGCAGCAGGAGGGGCAGCGGGGTC	for	0
C098_8008x8016AD	CAGCAGCAGGAGGGGCAGCGGGGTC	rev	0
C098_8008x8016AD	GTCCCCAGAAGCATCTCTTCCAGAG	for	0
C098_8008x8016AD	GTCCCCAGAAGCATCTCTTCCAGAG	rev	0
C098_8008x8016AD	CTCCCTTGGCGTTCAACTGGTGGGC	for	0
C098_8008x8016AD	CTCCCTTGGCGTTCAACTGGTGGGC	rev	0
C098_8008x8016AD	GTTCTGCCAGGAATCTCGAGCTAAG	for	0
C098_8008x8016AD	GTTCTGCCAGGAATCTCGAGCTAAG	rev	0
C098_8008x8016AD	GACATTGCCACTAAATCATGTGTAA	for	0
C098_8008x8016AD	GACATTGCCACTAAATCATGTGTAA	rev	0
C098_8008x8016AD	CAAGAAGCCAAGAGAAAGCACATGG	for	0
C098_8008x8016AD	CAAGAAGCCAAGAGAAAGCACATGG	rev	0
C098_8008x8016AD	ACCGGACAGAGACGTGTGGTAGCTG	for	0
C098_8008x8016AD	ACCGGACAGAGACGTGTGGTAGCTG	rev	0
C098_8008x8016AD	CATCAGAAGATATTCTCACAGGTAT	for	0
C098_8008x8016AD	CATCAGAAGATATTCTCACAGGTAT	rev	1
C098_8008x8016AD	TCCCCACCACCAGCAGCTTAATATC	for	0
C098_8008x8016AD	TCCCCACCACCAGCAGCTTAATATC	rev	0
C098_8008x8016AD	AGTCATCCCCATACTTGGAGAACTT	for	0
C098_8008x8016AD	AGTCATCCCCATACTTGGAGAACTT	rev	0
C098_8008x8016AD	CATTCTGGATTGAGGGGAGGGGCAC	for	0
C098_8008x8016AD	CATTCTGGATTGAGGGGAGGGGCAC	rev	0
C098_8008x8016AD	AAATGTCTCATTCGACACCCAAATT	for	0
C098_8008x8016AD	AAATGTCTCATTCGACACCCAAATT	rev	0
C098_8008x8016AD	CATTAAGAGTGCTGTCATGTTCACT	for	0
C098_8008x8016AD	CATTAAGAGTGCTGTCATGTTCACT	rev	0
C098_8008x8016AD	GTCCCACTTATGATGTACTGCCTTC	for	0
C098_8008x8016AD	GTCCCACTTATGATGTACTGCCTTC	rev	0
C098_8008x8016AD	TGGTGTGCCTTGCGCTTCCAACTAG	for	0
C098_8008x8016AD	TGGTGTGCCTTGCGCTTCCAACTAG	rev	0
C098_8008x8016AD	TCATTACTTATCTCACCAAGCACAT	for	0
C098_8008x8016AD	TCATTACTTATCTCACCAAGCACAT	rev	0
C098_8008x8016AD	TCATCAAAATTAGAGCTTTCAGGTC	for	0
C098_8008x8016AD	TCATCAAAATTAGAGCTTTCAGGTC	rev	0
C098_8008x8016AD	TGGGGAGAAGGGAAGGAAGGGAGAA	for	1
C098_8008x8016AD	TGGGGAGAAGGGAAGGAAGGGAGAA	rev	0
C098_8008x8016AD	TCCGACTCTTTTTGGGTCTTTATCT	for	0
C098_8008x8016AD	TCCGACTCTTTTTGGGTCTTTATCT	rev	0
C098_8008x8016AD	GCTGGCGGTGGCGGTCCCGGACTGG	for	0
C098_8008x8016AD	GCTGGCGGTGGCGGTCCCGGACTGG	rev	0
C098_8008x8016AD	TTATATTCTATATTAGGATACTGCA	for	0
C098_8008x8016AD	TTATATTCTATATTAGGATACTGCA	rev	0
C098_8008x8016AD	CACAACAATAAAGATGAATCAATCA	for	0
C098_8008x8016AD	CACAACAATAAAGATGAATCAATCA	rev	0
C098_8008x8016AD	CAGATTACAAGTATGAAAGTTGGAA	for	0
C098_8008x8016AD	CAGATTACAAGTATGAAAGTTGGAA	rev	0
C098_8008x8016AD	CTTATGTTGTTCTATTCTTGTCCAG	for	0
C098_8008x8016AD	CTTATGTTGTTCTATTCTTGTCCAG	rev	0
C098_8008x8016AD	AGAAGTGAGAACCTTACAAACATTT	for	0
C098_8008x8016AD	AGAAGTGAGAACCTTACAAACATTT	rev	0
C098_8008x8016AD	TGTTGAGATTACGGGCTTGGGATTA	for	0
C098_8008x8016AD	TGTTGAGATTACGGGCTTGGGATTA	rev	0
C098_8008x8016AD	TTTAAATATCACGGTGTCAGTATTT	for	0
C098_8008x8016AD	TTTAAATATCACGGTGTCAGTATTT	rev	0
C098_8008x8016AD	TTCAACACACTGCAGGGCTAACAGA	for	0
C098_8008x8016AD	TTCAACACACTGCAGGGCTAACAGA	rev	0
C098_8008x8016AD	TTCCTGTTTGGTAGCAAATGCCTTT	for	0
C098_8008x8016AD	TTCCTGTTTGGTAGCAAATGCCTTT	rev	0
C098_8008x8016AD	GTCTTAGGCCCAATCCAATATTGCT	for	0
C098_8008x8016AD	GTCTTAGGCCCAATCCAATATTGCT	rev	0
C098_8008x8016AD	GGGATGGTGGCACTTGAAAAACTGA	for	0
C098_8008x8016AD	GGGATGGTGGCACTTGAAAAACTGA	rev	0
C098_8008x8016AD	GGGGCGGCGCGGAAAAGCTCGCCGC	for	0
C098_8008x8016AD	GGGGCGGCGCGGAAAAGCTCGCCGC	rev	0
C098_8008x8016AD	TAGGATGTTTTCAATCTAGGTCCTT	for	0
C098_8008x8016AD	TAGGATGTTTTCAATCTAGGTCCTT	rev	0
C098_8008x8016AD	TATTGTTCTGGAACATACAAGTAAG	for	0
C098_8008x8016AD	TATTGTTCTGGAACATACAAGTAAG	rev	1
C098_8008x8016AD	ATGAGTTTATTTCATTATTGTTTAT	for	0
C098_8008x8016AD	ATGAGTTTATTTCATTATTGTTTAT	rev	0
C098_8008x8016AD	GTGAGTTCAAGGGCTGTCTGGGCTC	for	0
C098_8008x8016AD	GTGAGTTCAAGGGCTGTCTGGGCTC	rev	0
C098_8008x8016AD	CTACATACATAGCTGTTACACTGTG	for	0
C098_8008x8016AD	CTACATACATAGCTGTTACACTGTG	rev	0
C098_8008x8016AD	GAACGCACGGATACAAAGCTGTGGG	for	0
C098_8008x8016AD	GAACGCACGGATACAAAGCTGTGGG	rev	0
C098_8008x8016AD	GATCCTCTGGGACGTTTGTATTCAC	for	0
C098_8008x8016AD	GATCCTCTGGGACGTTTGTATTCAC	rev	0
C098_8008x8016AD	GCTTAAAAGGTAATCAATACTTGTC	for	0
C098_8008x8016AD	GCTTAAAAGGTAATCAATACTTGTC	rev	0
C098_8008x8016AD	ATAGTGTCTCACCGTGGAAGTCCAG	for	0
C098_8008x8016AD	ATAGTGTCTCACCGTGGAAGTCCAG	rev	0
C098_8008x8016AD	CCAGTCCCCTAAGTCTGCCTTCATC	for	0
C098_8008x8016AD	CCAGTCCCCTAAGTCTGCCTTCATC	rev	0
C098_8008x8016AD	AGTTCTTTTGAGGTCTGAAACTCTC	for	0
C098_8008x8016AD	AGTTCTTTTGAGGTCTGAAACTCTC	rev	0
C098_8008x8016AD	ACTCTGGGTCAAATCCTGACAACCA	for	0
C098_8008x8016AD	ACTCTGGGTCAAATCCTGACAACCA	rev	0
C098_8008x8016AD	CAGTGTCAATGACATCCAAGAAGCA	for	0
C098_8008x8016AD	CAGTGTCAATGACATCCAAGAAGCA	rev	0
C098_8008x8016AD	AGTCTTCCAGACCTACGTGAGAGAA	for	0
C098_8008x8016AD	AGTCTTCCAGACCTACGTGAGAGAA	rev	0
C098_8008x8016AD	AAGAAAAGATATGTGTATACCCTTA	for	0
C098_8008x8016AD	AAGAAAAGATATGTGTATACCCTTA	rev	0
C098_8008x8016AD	GTTCCTTTATAATATAACTTCTGAA	for	0
C098_8008x8016AD	GTTCCTTTATAATATAACTTCTGAA	rev	0
C098_8008x8016AD	GCTAGGATGTTCGACCTGCATTGTT	for	0
C098_8008x8016AD	GCTAGGATGTTCGACCTGCATTGTT	rev	0
C098_8008x8016AD	CTTCTCTATCTCACTTGGATTCTCT	for	0
C098_8008x8016AD	CTTCTCTATCTCACTTGGATTCTCT	rev	0
C098_8008x8016AD	TTCCGGGGTTTCCGGGGCTTCAGGT	for	0
C098_8008x8016AD	TTCCGGGGTTTCCGGGGCTTCAGGT	rev	0
C098_8008x8016AD	ACACTATATTGTACCTGAAGCTCTA	for	0
C098_8008x8016AD	ACACTATATTGTACCTGAAGCTCTA	rev	0
C098_8008x8016AD	CTTTGTTCCAGGTAGGTTCCCTCAA	for	0
C098_8008x8016AD	CTTTGTTCCAGGTAGGTTCCCTCAA	rev	0
C098_8008x8016AD	TCTCTTAAGTTTATCCTGGTGCTGG	for	0
C098_8008x8016AD	TCTCTTAAGTTTATCCTGGTGCTGG	rev	0
C098_8008x8016AD	TTAGAAGTATTCAGCCTTCTCCTTG	for	5
C098_8008x8016AD	TTAGAAGTATTCAGCCTTCTCCTTG	rev	0
C098_8008x8016AD	CTGTTTTTCACCGCGCAGCAGCCGC	for	0
C098_8008x8016AD	CTGTTTTTCACCGCGCAGCAGCCGC	rev	0
C098_8008x8016AD	GGTTGGCCAGGTTGAGGCAGCAGTT	for	0
C098_8008x8016AD	GGTTGGCCAGGTTGAGGCAGCAGTT	rev	0
C098_8008x8016AD	CCCCCTTCTGCTCCCTTGTGCTCAC	for	0
C098_8008x8016AD	CCCCCTTCTGCTCCCTTGTGCTCAC	rev	0
C098_8008x8016AD	GCAGGACCCTCCAAGAGATGCTGTA	for	0
C098_8008x8016AD	GCAGGACCCTCCAAGAGATGCTGTA	rev	0
C098_8008x8016AD	GGACCACGAGAACGAGAAGGTGAAC	for	0
C098_8008x8016AD	GGACCACGAGAACGAGAAGGTGAAC	rev	0
C098_8008x8016AD	AGACCATCAGGTTGCTTCTCTGAAT	for	0
C098_8008x8016AD	AGACCATCAGGTTGCTTCTCTGAAT	rev	0
C098_8008x8016AD	CACAAAGTTAAACATGTTTAAAAGG	for	0
C098_8008x8016AD	CACAAAGTTAAACATGTTTAAAAGG	rev	0
C098_8008x8016AD	AAGGCTGTATCAGCCTACATGTGAG	for	0
C098_8008x8016AD	AAGGCTGTATCAGCCTACATGTGAG	rev	0
C098_8008x8016AD	AATAGACTTTTTAAAATAAACCCTC	for	0
C098_8008x8016AD	AATAGACTTTTTAAAATAAACCCTC	rev	0
C098_8008x8016AD	GGGAGGTGGTCACGGGTTCTTCAAC	for	0
C098_8008x8016AD	GGGAGGTGGTCACGGGTTCTTCAAC	rev	0
C098_8008x8016AD	TCTAGGTGTCCTCCTGGATTATGAC	for	0
C098_8008x8016AD	TCTAGGTGTCCTCCTGGATTATGAC	rev	0
C098_8008x8016AD	TTGGAAGCACTCAAAATAACTAGAT	for	0
C098_8008x8016AD	TTGGAAGCACTCAAAATAACTAGAT	rev	0
C098_8008x8016AD	TGCATTAAAAATTATGTTTGAATTC	for	0
C098_8008x8016AD	TGCATTAAAAATTATGTTTGAATTC	rev	0
C098_8008x8016AD	GTAATGGCTAGTCTGACCAGGTAGA	for	0
C098_8008x8016AD	GTAATGGCTAGTCTGACCAGGTAGA	rev	0
C098_8008x8016AD	TCCTCCCTCTTGTCTCATGTACAAA	for	0
C098_8008x8016AD	TCCTCCCTCTTGTCTCATGTACAAA	rev	0
C098_8008x8016AD	GAAGTGTCTCGTGTAGCCTAATTTC	for	0
C098_8008x8016AD	GAAGTGTCTCGTGTAGCCTAATTTC	rev	0
C098_8008x8016AD	GACTGCAGCTTAAACTACCTTTCCT	for	0
C098_8008x8016AD	GACTGCAGCTTAAACTACCTTTCCT	rev	0
C098_8008x8016AD	TAAGACCCAGAATAGTGTCTGGAAC	for	0
C098_8008x8016AD	TAAGACCCAGAATAGTGTCTGGAAC	rev	0
C098_8008x8016AD	AATGAATAATTCGAATTGCTGTTTG	for	0
C098_8008x8016AD	AATGAATAATTCGAATTGCTGTTTG	rev	0
C098_8008x8016AD	GGCAAGTTGGTTTCTTTAGTCTGTA	for	0
C098_8008x8016AD	GGCAAGTTGGTTTCTTTAGTCTGTA	rev	0
C098_8008x8016AD	TCTTTGGAGCACATGGTATCATTCT	for	0
C098_8008x8016AD	TCTTTGGAGCACATGGTATCATTCT	rev	0
C098_8008x8016AD	GCTTCTGAGGCATGTAATGCCTTCC	for	0
C098_8008x8016AD	GCTTCTGAGGCATGTAATGCCTTCC	rev	0
C098_8008x8016AD	CCATTTAACATCGTCAAGAAAGATG	for	0
C098_8008x8016AD	CCATTTAACATCGTCAAGAAAGATG	rev	0
C098_8008x8016AD	TCACTTATATATGCTTTTCAGCTCA	for	0
C098_8008x8016AD	TCACTTATATATGCTTTTCAGCTCA	rev	0
C098_8008x8016AD	TCAGACATTCTAAGTGAATTCTCAG	for	0
C098_8008x8016AD	TCAGACATTCTAAGTGAATTCTCAG	rev	0
C098_8008x8016AD	CTTAGAGCCATTAGGCTGTATTTGG	for	0
C098_8008x8016AD	CTTAGAGCCATTAGGCTGTATTTGG	rev	0
C098_8008x8016AD	ATTTTTTATCAAGTGCTTTACCCCA	for	0
C098_8008x8016AD	ATTTTTTATCAAGTGCTTTACCCCA	rev	0
C098_8008x8016AD	GGCTGAGAAAAGCTCCCCTCTCCCT	for	0
C098_8008x8016AD	GGCTGAGAAAAGCTCCCCTCTCCCT	rev	0
C098_8008x8016AD	CCTTGGAGCTGAGAGGCTGCGGTTC	for	0
C098_8008x8016AD	CCTTGGAGCTGAGAGGCTGCGGTTC	rev	0
C098_8008x8016AD	CTGTGTGTTCTATGCGTGGGTCCTG	for	0
C098_8008x8016AD	CTGTGTGTTCTATGCGTGGGTCCTG	rev	0
C098_8008x8016AD	AGCAGAGGCCACGTAGCCTCAAGAG	for	0
C098_8008x8016AD	AGCAGAGGCCACGTAGCCTCAAGAG	rev	0
C098_8008x8016AD	TCTACCTTTATCCCTCATTTTTCCT	for	0
C098_8008x8016AD	TCTACCTTTATCCCTCATTTTTCCT	rev	0
C098_8008x8016AD	TTTTCCTACCTTCTTGCCAACTGTA	for	0
C098_8008x8016AD	TTTTCCTACCTTCTTGCCAACTGTA	rev	0
C098_8008x8016AD	TTCCTCTGCATATTTTATTTACCTA	for	0
C098_8008x8016AD	TTCCTCTGCATATTTTATTTACCTA	rev	0
C098_8008x8016AD	CTATTGTGGTATAAATGTGAACTGA	for	0
C098_8008x8016AD	CTATTGTGGTATAAATGTGAACTGA	rev	0
C098_8008x8016AD	GTGCCTCAGTGTGGGGTGAACCTTG	for	0
C098_8008x8016AD	GTGCCTCAGTGTGGGGTGAACCTTG	rev	0
C098_8008x8016AD	GTGAACCTTGGTCTTCAAAAGCCTG	for	0
C098_8008x8016AD	GTGAACCTTGGTCTTCAAAAGCCTG	rev	0
C098_8008x8016AD	CATTATCTATCACCTGCTTCCTCAC	for	0
C098_8008x8016AD	CATTATCTATCACCTGCTTCCTCAC	rev	0
C098_8008x8016AD	GCAGAGGCAATGCAAACAGCCACTG	for	0
C098_8008x8016AD	GCAGAGGCAATGCAAACAGCCACTG	rev	0
C098_8008x8016AD	CTGCCTTACCCTTTCTGCCATGGAA	for	0
C098_8008x8016AD	CTGCCTTACCCTTTCTGCCATGGAA	rev	0
C098_8008x8016AD	ATTCCTAAAATTATAAGTCCAAGTA	for	0
C098_8008x8016AD	ATTCCTAAAATTATAAGTCCAAGTA	rev	0
C098_8008x8016AD	TTTTATTTTTGTGAACACCTTATTA	for	0
C098_8008x8016AD	TTTTATTTTTGTGAACACCTTATTA	rev	0
C098_8008x8016AD	ATCCATGGCGCTCCCTGTACTCCTT	for	0
C098_8008x8016AD	ATCCATGGCGCTCCCTGTACTCCTT	rev	0
C098_8008x8016AD	TCCCCTCAGTCCCGACCGTTTGGTT	for	0
C098_8008x8016AD	TCCCCTCAGTCCCGACCGTTTGGTT	rev	0
C098_8008x8016AD	AGTAAACACCAGCCTTAAAGAACTG	for	0
C098_8008x8016AD	AGTAAACACCAGCCTTAAAGAACTG	rev	0
C098_8008x8016AD	CTCTCTCTGCACTTCTGCGAGTTTA	for	0
C098_8008x8016AD	CTCTCTCTGCACTTCTGCGAGTTTA	rev	0
C098_8008x8016AD	GGGCGACAGAAGCGACAGGAACACA	for	0
C098_8008x8016AD	GGGCGACAGAAGCGACAGGAACACA	rev	0
C098_8008x8016AD	TAGGTTGTAAAGGGCTGTCTTGATG	for	0
C098_8008x8016AD	TAGGTTGTAAAGGGCTGTCTTGATG	rev	0
C098_8008x8016AD	TGGCCACAACACTGAACCTACTACT	for	0
C098_8008x8016AD	TGGCCACAACACTGAACCTACTACT	rev	0
C098_8008x8016AD	GCTTTTAAAATTCGGTTGACTTAAC	for	0
C098_8008x8016AD	GCTTTTAAAATTCGGTTGACTTAAC	rev	0
C098_8008x8016AD	TCATCTATCAACATATTCATTCCAA	for	0
C098_8008x8016AD	TCATCTATCAACATATTCATTCCAA	rev	0
C098_8008x8016AD	AAGGCCAAGACAAGTGGTTTATTTC	for	0
C098_8008x8016AD	AAGGCCAAGACAAGTGGTTTATTTC	rev	0
C098_8008x8016AD	AAAGTATATAACACATTTTATAGTT	for	0
C098_8008x8016AD	AAAGTATATAACACATTTTATAGTT	rev	0
C098_8008x8016AD	GAGTGAACTTAAGAAACAGGTCAGG	for	0
C098_8008x8016AD	GAGTGAACTTAAGAAACAGGTCAGG	rev	0
C098_8008x8016AD	TCAGGATTTGGTCTGACTGCACAGA	for	0
C098_8008x8016AD	TCAGGATTTGGTCTGACTGCACAGA	rev	0
C098_8008x8016AD	GTTCCGGTCCACAGTGGGTCAGCAG	for	0
C098_8008x8016AD	GTTCCGGTCCACAGTGGGTCAGCAG	rev	0
C098_8008x8016AD	CAGGTGCATGGAGGACGCTCAAGAC	for	0
C098_8008x8016AD	CAGGTGCATGGAGGACGCTCAAGAC	rev	0
C098_8008x8016AD	GACAGGACAGCCGCAACCACTTACT	for	0
C098_8008x8016AD	GACAGGACAGCCGCAACCACTTACT	rev	0
C098_8008x8016AD	CTGAGGACCACAAACCGCACACAGA	for	0
C098_8008x8016AD	CTGAGGACCACAAACCGCACACAGA	rev	0
C098_8008x8016AD	GTTTGAATTATATTGTTTTGGTTGA	for	0
C098_8008x8016AD	GTTTGAATTATATTGTTTTGGTTGA	rev	0
C098_8008x8016AD	GATTGTGTTCTCTGCAACTGGTAAT	for	0
C098_8008x8016AD	GATTGTGTTCTCTGCAACTGGTAAT	rev	0
C098_8008x8016AD	CAGAATGTACCTTGGGTCTGCTAAC	for	0
C098_8008x8016AD	CAGAATGTACCTTGGGTCTGCTAAC	rev	0
C098_8008x8016AD	ATCTGGGTGGCACTTGGAATAACTA	for	0
C098_8008x8016AD	ATCTGGGTGGCACTTGGAATAACTA	rev	0
C098_8008x8016AD	AACAAAACTCTGGAAGGAATCACAG	for	0
C098_8008x8016AD	AACAAAACTCTGGAAGGAATCACAG	rev	0
C098_8008x8016AD	AAATATAATAGGGTGCCTTCAGTAG	for	0
C098_8008x8016AD	AAATATAATAGGGTGCCTTCAGTAG	rev	0
C098_8008x8016AD	CTGTTATAAAGAGCTTCCAGCTTAA	for	0
C098_8008x8016AD	CTGTTATAAAGAGCTTCCAGCTTAA	rev	0
C098_8008x8016AD	GTCCAGTAGTCCGGTCCAAACGAGG	for	0
C098_8008x8016AD	GTCCAGTAGTCCGGTCCAAACGAGG	rev	0
C098_8008x8016AD	GCCGCTGCACTCGATGAAAGGAGTG	for	0
C098_8008x8016AD	GCCGCTGCACTCGATGAAAGGAGTG	rev	0
C098_8008x8016AD	GGAGAGCCAGTAGGATTTATCATTG	for	0
C098_8008x8016AD	GGAGAGCCAGTAGGATTTATCATTG	rev	0
C098_8008x8016AD	CACCTGTTCTGATTGACTGTGTTTT	for	0
C098_8008x8016AD	CACCTGTTCTGATTGACTGTGTTTT	rev	0
C098_8008x8016AD	AAGGCCTGGAATTCCAGGGAAGCCA	for	0
C098_8008x8016AD	AAGGCCTGGAATTCCAGGGAAGCCA	rev	0
C098_8008x8016AD	TGACTCCACAGAAAGAAAAGCACCC	for	0
C098_8008x8016AD	TGACTCCACAGAAAGAAAAGCACCC	rev	0
C098_8008x8016AD	TCTGTGGACTCAGGGCTGATTGGCA	for	0
C098_8008x8016AD	TCTGTGGACTCAGGGCTGATTGGCA	rev	0
C098_8008x8016AD	CTTCTTCTTTGCTGATCTTCCCCTT	for	0
C098_8008x8016AD	CTTCTTCTTTGCTGATCTTCCCCTT	rev	0
C098_8008x8016AD	GAACTGCTGGTTTTGATCACTCCTG	for	0
C098_8008x8016AD	GAACTGCTGGTTTTGATCACTCCTG	rev	0
C098_8008x8016AD	ACCTGCAATCCCCAGAGACCCCTTC	for	0
C098_8008x8016AD	ACCTGCAATCCCCAGAGACCCCTTC	rev	0
C098_8008x8016AD	CATAGATCCAGGGGAACCTGGCCTC	for	0
C098_8008x8016AD	CATAGATCCAGGGGAACCTGGCCTC	rev	0
C098_8008x8016AD	TTTCCAGGAAGCTCAGGAAACCCAG	for	0
C098_8008x8016AD	TTTCCAGGAAGCTCAGGAAACCCAG	rev	0
C098_8008x8016AD	TATCCCAGGCAGGCCTGGTTCCCCA	for	0
C098_8008x8016AD	TATCCCAGGCAGGCCTGGTTCCCCA	rev	0
C098_8008x8016AD	GGAACCCAGGCTTTATGTTGGACAG	for	0
C098_8008x8016AD	GGAACCCAGGCTTTATGTTGGACAG	rev	0
C098_8008x8016AD	TCCTTTCAGGCCTGGAAATCCCTGA	for	0
C098_8008x8016AD	TCCTTTCAGGCCTGGAAATCCCTGA	rev	0
C098_8008x8016AD	TGGCAAACCAAGGATCCCCTTTTCT	for	0
C098_8008x8016AD	TGGCAAACCAAGGATCCCCTTTTCT	rev	0
C098_8008x8016AD	CTGGGCCAGGTGAACCTCTTGGACC	for	0
C098_8008x8016AD	CTGGGCCAGGTGAACCTCTTGGACC	rev	0
C098_8008x8016AD	GGCTGGACCTTGGGTTCCAATTGGT	for	0
C098_8008x8016AD	GGCTGGACCTTGGGTTCCAATTGGT	rev	0
C098_8008x8016AD	CCTTTCTCAGGAGAGCATGTACAGA	for	0
C098_8008x8016AD	CCTTTCTCAGGAGAGCATGTACAGA	rev	0
C098_8008x8016AD	AGGGAAGAGAGCTAGGAAAGTAGAT	for	0
C098_8008x8016AD	AGGGAAGAGAGCTAGGAAAGTAGAT	rev	0
C098_8008x8016AD	TCTTGCTCTCCCCCTCTCTCTCTTA	for	0
C098_8008x8016AD	TCTTGCTCTCCCCCTCTCTCTCTTA	rev	0
C098_8008x8016AD	TCCTGCACCTGGTACTGGTGTGACT	for	0
C098_8008x8016AD	TCCTGCACCTGGTACTGGTGTGACT	rev	0
C098_8008x8016AD	TGTGACTATGGGCGAAAAAGGAAAT	for	0
C098_8008x8016AD	TGTGACTATGGGCGAAAAAGGAAAT	rev	0
C098_8008x8016AD	AGGCCCCATAGGGGAAAAAGGCATA	for	0
C098_8008x8016AD	AGGCCCCATAGGGGAAAAAGGCATA	rev	0
C098_8008x8016AD	AGGTAGTCCAGGGAGAGATGGTGAA	for	0
C098_8008x8016AD	AGGTAGTCCAGGGAGAGATGGTGAA	rev	0
C098_8008x8016AD	ACCAGGTATCCCCGGGATTGGGCCT	for	0
C098_8008x8016AD	ACCAGGTATCCCCGGGATTGGGCCT	rev	0
C098_8008x8016AD	TGGGCCTCCTGGGCCACCTGGTCCT	for	0
C098_8008x8016AD	TGGGCCTCCTGGGCCACCTGGTCCT	rev	0
C098_8008x8016AD	AGGCTACCAGGGGTTACCTGGAGAC	for	0
C098_8008x8016AD	AGGCTACCAGGGGTTACCTGGAGAC	rev	0
C098_8008x8016AD	AGGTATCAAAGGTTCGGTGGGAGAG	for	0
C098_8008x8016AD	AGGTATCAAAGGTTCGGTGGGAGAG	rev	0
C098_8008x8016AD	CGGTGGGAGAGATTGGTCTTCCTGG	for	0
C098_8008x8016AD	CGGTGGGAGAGATTGGTCTTCCTGG	rev	0
C098_8008x8016AD	ACGGGGAACAGTCCATATCTATGAA	for	0
C098_8008x8016AD	ACGGGGAACAGTCCATATCTATGAA	rev	0
C098_8008x8016AD	GAATTTCGTTCCACTCCCTTCATCG	for	0
C098_8008x8016AD	GAATTTCGTTCCACTCCCTTCATCG	rev	0
C098_8008x8016AD	AGACTTGAGGACACGTATTAGCCGA	for	0
C098_8008x8016AD	AGACTTGAGGACACGTATTAGCCGA	rev	0
C098_8008x8016AD	TGTTGAAGAGTTTCTTGTGTTTTTT	for	0
C098_8008x8016AD	TGTTGAAGAGTTTCTTGTGTTTTTT	rev	0
C098_8008x8016AD	TCCTTATGAAAGAAATAGGAAAGTG	for	0
C098_8008x8016AD	TCCTTATGAAAGAAATAGGAAAGTG	rev	0
C098_8008x8016AD	TGCCTAGTTACTAAAATGGCACATC	for	0
C098_8008x8016AD	TGCCTAGTTACTAAAATGGCACATC	rev	0
C098_8008x8016AD	AAGTATTCTTTTCCATGGTGCTACT	for	0
C098_8008x8016AD	AAGTATTCTTTTCCATGGTGCTACT	rev	0
C098_8008x8016AD	CTCTTATTTTATATCTTGTTTTACT	for	0
C098_8008x8016AD	CTCTTATTTTATATCTTGTTTTACT	rev	0
C098_8008x8016AD	GGCTCATTTGTGCAAGAAGACAGTA	for	0
C098_8008x8016AD	GGCTCATTTGTGCAAGAAGACAGTA	rev	0
C098_8008x8016AD	AGTATTTGCTTACTCTTCTCCCTTC	for	0
C098_8008x8016AD	AGTATTTGCTTACTCTTCTCCCTTC	rev	0
C098_8008x8016AD	TACATGAACAAAGTAACACAGCATT	for	0
C098_8008x8016AD	TACATGAACAAAGTAACACAGCATT	rev	0
C098_8008x8016AD	GAAGCACACGTTTAAAGATGTAGGA	for	0
C098_8008x8016AD	GAAGCACACGTTTAAAGATGTAGGA	rev	0
C098_8008x8016AD	GTAAGCAATGTCTTTATAGGCACCC	for	0
C098_8008x8016AD	GTAAGCAATGTCTTTATAGGCACCC	rev	0
C098_8008x8016AD	GAAAGAGGGGGAAGCAGTTTAAAGA	for	0
C098_8008x8016AD	GAAAGAGGGGGAAGCAGTTTAAAGA	rev	0
C098_8008x8016AD	TTTCAAAATAAAGTAAAAACAATAG	for	0
C098_8008x8016AD	TTTCAAAATAAAGTAAAAACAATAG	rev	0
C098_8008x8016AD	CTTTTAAACAGATACATCAGGGAAC	for	0
C098_8008x8016AD	CTTTTAAACAGATACATCAGGGAAC	rev	0
C098_8008x8016AD	AAGCAAAGCAAATGTACAGTGTGCA	for	0
C098_8008x8016AD	AAGCAAAGCAAATGTACAGTGTGCA	rev	0
C098_8008x8016AD	ATCAATGGATGCGGGAGGCAGTCCT	for	0
C098_8008x8016AD	ATCAATGGATGCGGGAGGCAGTCCT	rev	0
C098_8008x8016AD	CACCTCGGGCCCCGTGGTTAAGGGC	for	0
C098_8008x8016AD	CACCTCGGGCCCCGTGGTTAAGGGC	rev	0
C098_8008x8016AD	AAAGACGTCGCCAATGCTGGGGGCC	for	0
C098_8008x8016AD	AAAGACGTCGCCAATGCTGGGGGCC	rev	0
C098_8008x8016AD	GGAGCCAGCAGCCTCTCTCCGCTCC	for	0
C098_8008x8016AD	GGAGCCAGCAGCCTCTCTCCGCTCC	rev	0
C098_8008x8016AD	ACTCACTGTGGTTACTCTGTCCCAA	for	0
C098_8008x8016AD	ACTCACTGTGGTTACTCTGTCCCAA	rev	0
C098_8008x8016AD	TTATTGGTGTCCAGTGCTTTCGGAG	for	0
C098_8008x8016AD	TTATTGGTGTCCAGTGCTTTCGGAG	rev	0
C098_8008x8016AD	TAGCACCTCCTGGGGTCTCCATATC	for	0
C098_8008x8016AD	TAGCACCTCCTGGGGTCTCCATATC	rev	0
C098_8008x8016AD	CCAGAGCTGGAATCGGAGGCTTCAC	for	0
C098_8008x8016AD	CCAGAGCTGGAATCGGAGGCTTCAC	rev	0
C098_8008x8016AD	TGGGATCCTTCCTGGGCTAGGTGCT	for	0
C098_8008x8016AD	TGGGATCCTTCCTGGGCTAGGTGCT	rev	0
C098_8008x8016AD	CAGCCGGAACACACCGCTCAGCTCT	for	0
C098_8008x8016AD	CAGCCGGAACACACCGCTCAGCTCT	rev	0
C098_8008x8016AD	GTATTCGTCCTGAGTAAAAAGGGCA	for	0
C098_8008x8016AD	GTATTCGTCCTGAGTAAAAAGGGCA	rev	0
C098_8008x8016AD	CTGCTAGAGCTGTGGAGGCTGCTGC	for	0
C098_8008x8016AD	CTGCTAGAGCTGTGGAGGCTGCTGC	rev	0
C098_8008x8016AD	TTTATGTCTATGTCTGTGCTATATC	for	0
C098_8008x8016AD	TTTATGTCTATGTCTGTGCTATATC	rev	0
C098_8008x8016AD	TGTGCAGACTCTGTTATTTCATTTA	for	0
C098_8008x8016AD	TGTGCAGACTCTGTTATTTCATTTA	rev	0
C098_8008x8016AD	TTAAGTTTTTTTAATGAAGCTCTCA	for	0
C098_8008x8016AD	TTAAGTTTTTTTAATGAAGCTCTCA	rev	0
C098_8008x8016AD	TCACACAGGCTGTTCTCAAACTCAC	for	0
C098_8008x8016AD	TCACACAGGCTGTTCTCAAACTCAC	rev	0
C098_8008x8016AD	TGGCTGTGTGCCCCTTCCTACTCTT	for	0
C098_8008x8016AD	TGGCTGTGTGCCCCTTCCTACTCTT	rev	0
C098_8008x8016AD	AAAATATTAGAAGCATTACGGACAA	for	0
C098_8008x8016AD	AAAATATTAGAAGCATTACGGACAA	rev	0
C098_8008x8016AD	AGAAAATAAATGGAAAACAGTTTAG	for	0
C098_8008x8016AD	AGAAAATAAATGGAAAACAGTTTAG	rev	0
C098_8008x8016AD	TAGATATTATAAAATGTCATAATCT	for	0
C098_8008x8016AD	TAGATATTATAAAATGTCATAATCT	rev	0
C098_8008x8016AD	ACTAACTAAAGTGATGTTGAGCGAT	for	0
C098_8008x8016AD	ACTAACTAAAGTGATGTTGAGCGAT	rev	0
C098_8008x8016AD	ACAGAGGAAAAAAAGAAAAAAAATC	for	0
C098_8008x8016AD	ACAGAGGAAAAAAAGAAAAAAAATC	rev	0
C098_8008x8016AD	TGCTCTCCTTTTGCAGTAATCCATT	for	0
C098_8008x8016AD	TGCTCTCCTTTTGCAGTAATCCATT	rev	0
C098_8008x8016AD	TTTGAAAAGAGGTGAATCACCAGAA	for	0
C098_8008x8016AD	TTTGAAAAGAGGTGAATCACCAGAA	rev	0
C098_8008x8016AD	ACTAACTTAAAATGTCAATTGAAAA	for	0
C098_8008x8016AD	ACTAACTTAAAATGTCAATTGAAAA	rev	0
C098_8008x8016AD	ATGGTTGTGTAGCACAGTAGTTTGT	for	0
C098_8008x8016AD	ATGGTTGTGTAGCACAGTAGTTTGT	rev	0
C098_8008x8016AD	GGTCCCTACCAGATCCACCCACTGT	for	0
C098_8008x8016AD	GGTCCCTACCAGATCCACCCACTGT	rev	0
C098_8008x8016AD	GGTTTGTTATCTAATGAAAGATTTT	for	0
C098_8008x8016AD	GGTTTGTTATCTAATGAAAGATTTT	rev	0
C098_8008x8016AD	TGCCCATGCTTTTCCTCCAATGCTC	for	0
C098_8008x8016AD	TGCCCATGCTTTTCCTCCAATGCTC	rev	0
C098_8008x8016AD	TGTGTTACCTCTTCTGAAAGAGAAA	for	0
C098_8008x8016AD	TGTGTTACCTCTTCTGAAAGAGAAA	rev	0
C098_8008x8016AD	TTTCTTCCTTTTGAAGGGGTTGTTC	for	0
C098_8008x8016AD	TTTCTTCCTTTTGAAGGGGTTGTTC	rev	0
C098_8008x8016AD	AAGCTTGCTTAAACATTTTGAAAAT	for	0
C098_8008x8016AD	AAGCTTGCTTAAACATTTTGAAAAT	rev	0
C098_8008x8016AD	AAAATGCCTATGACTTAAGTCTTAC	for	0
C098_8008x8016AD	AAAATGCCTATGACTTAAGTCTTAC	rev	0
C098_8008x8016AD	GGAATCTCTCTTAGAAAATGAATAT	for	0
C098_8008x8016AD	GGAATCTCTCTTAGAAAATGAATAT	rev	0
C098_8008x8016AD	TATGTCTTTTACTCTGACAGTGTCT	for	0
C098_8008x8016AD	TATGTCTTTTACTCTGACAGTGTCT	rev	0
C098_8008x8016AD	CATTTATTCTGGCATGTTCAGTGTA	for	0
C098_8008x8016AD	CATTTATTCTGGCATGTTCAGTGTA	rev	0
C098_8008x8016AD	CAGATAACACAGTTACCTAGGCTCT	for	0
C098_8008x8016AD	CAGATAACACAGTTACCTAGGCTCT	rev	0
C098_8008x8016AD	CCTTTCCCTGCAATTAATCTCATGG	for	0
C098_8008x8016AD	CCTTTCCCTGCAATTAATCTCATGG	rev	0
C098_8008x8016AD	TCAGAGTTGGTTGTATCCCTCTCCT	for	0
C098_8008x8016AD	TCAGAGTTGGTTGTATCCCTCTCCT	rev	0
C098_8008x8016AD	GTAATGAACAAAGCCTATGGGCAAA	for	0
C098_8008x8016AD	GTAATGAACAAAGCCTATGGGCAAA	rev	0
C098_8008x8016AD	TCACTCAGAGTTCGAAGAATTGTTA	for	0
C098_8008x8016AD	TCACTCAGAGTTCGAAGAATTGTTA	rev	0
C098_8008x8016AD	GGCAAACATCCCTGAATCATAGAAG	for	0
C098_8008x8016AD	GGCAAACATCCCTGAATCATAGAAG	rev	0
C098_8008x8016AD	CTGACAGTCTTCATTAAGAATCACG	for	0
C098_8008x8016AD	CTGACAGTCTTCATTAAGAATCACG	rev	0
C098_8008x8016AD	CCAGGGTCCGAGAAACATAGCCTCG	for	0
C098_8008x8016AD	CCAGGGTCCGAGAAACATAGCCTCG	rev	0
C098_8008x8016AD	GCGCGGAAGTGCCGACATCTCCGGG	for	0
C098_8008x8016AD	GCGCGGAAGTGCCGACATCTCCGGG	rev	0
C098_8008x8016AD	ATCTCCGGGGCCGGCTCTGGAGCAG	for	0
C098_8008x8016AD	ATCTCCGGGGCCGGCTCTGGAGCAG	rev	0
C098_8008x8016AD	ATGTAGAGCTGCTGAGGAATTTGTC	for	0
C098_8008x8016AD	ATGTAGAGCTGCTGAGGAATTTGTC	rev	0
C098_8008x8016AD	TGTATTACTCTCGATGGGATAGCAC	for	0
C098_8008x8016AD	TGTATTACTCTCGATGGGATAGCAC	rev	0
C098_8008x8016AD	GGGATAGCACAAAATAGCTCTGTAG	for	0
C098_8008x8016AD	GGGATAGCACAAAATAGCTCTGTAG	rev	0
C098_8008x8016AD	AACTTAGTTTTATGCTAGTGTTCTG	for	0
C098_8008x8016AD	AACTTAGTTTTATGCTAGTGTTCTG	rev	0
C098_8008x8016AD	TCTGACATATTTGAATTGCATATAA	for	0
C098_8008x8016AD	TCTGACATATTTGAATTGCATATAA	rev	0
C098_8008x8016AD	CTTTTGAAATGATGTAATCAATTAG	for	0
C098_8008x8016AD	CTTTTGAAATGATGTAATCAATTAG	rev	0
C098_8008x8016AD	AAATGGGAGTGAAAACAGAAGCTTT	for	0
C098_8008x8016AD	AAATGGGAGTGAAAACAGAAGCTTT	rev	0
C098_8008x8016AD	AGAAATGAGAAAGATAGAAATCTAA	for	0
C098_8008x8016AD	AGAAATGAGAAAGATAGAAATCTAA	rev	0
C098_8008x8016AD	ATTTTAAGATTAGTTTACTTCCCCT	for	0
C098_8008x8016AD	ATTTTAAGATTAGTTTACTTCCCCT	rev	0
C098_8008x8016AD	CCCAGCTTCTTTATGAATGTAAGGG	for	0
C098_8008x8016AD	CCCAGCTTCTTTATGAATGTAAGGG	rev	0
C098_8008x8016AD	AATCTGAGAATTAGAAAGAAAGCTA	for	0
C098_8008x8016AD	AATCTGAGAATTAGAAAGAAAGCTA	rev	0
C098_8008x8016AD	CTCAGTCTCTGTGCATGCTGAACTC	for	0
C098_8008x8016AD	CTCAGTCTCTGTGCATGCTGAACTC	rev	0
C098_8008x8016AD	CTTTTTAAAATTCAGTCTTTGATTT	for	0
C098_8008x8016AD	CTTTTTAAAATTCAGTCTTTGATTT	rev	0
C098_8008x8016AD	TGAATATAAAATTTATAACTACATT	for	0
C098_8008x8016AD	TGAATATAAAATTTATAACTACATT	rev	0
C098_8008x8016AD	ATCTCTCCAGTTTCCAAACGCCACA	for	0
C098_8008x8016AD	ATCTCTCCAGTTTCCAAACGCCACA	rev	0
C098_8008x8016AD	TATTTCATTTCTTAAAAATCAGACA	for	0
C098_8008x8016AD	TATTTCATTTCTTAAAAATCAGACA	rev	0
C098_8008x8016AD	GTGTTCCAGCTTTGGGAGATGGGAG	for	0
C098_8008x8016AD	GTGTTCCAGCTTTGGGAGATGGGAG	rev	0
C098_8008x8016AD	TCTACTTGATAACTAATGTCTTTTC	for	0
C098_8008x8016AD	TCTACTTGATAACTAATGTCTTTTC	rev	0
C098_8008x8016AD	ATTCCAAGTCTATATCTCTTTCCCA	for	0
C098_8008x8016AD	ATTCCAAGTCTATATCTCTTTCCCA	rev	0
C098_8008x8016AD	AATTTTGAATACTTAGGATTCCACC	for	0
C098_8008x8016AD	AATTTTGAATACTTAGGATTCCACC	rev	0
C098_8008x8016AD	TTACAGATGCTGACTTTAGTTCTCA	for	0
C098_8008x8016AD	TTACAGATGCTGACTTTAGTTCTCA	rev	0
C098_8008x8016AD	TAGTGTTAATACGTAATTTTGTCAT	for	0
C098_8008x8016AD	TAGTGTTAATACGTAATTTTGTCAT	rev	0
C098_8008x8016AD	AGCATGGAGTATATTCTCTTCATAA	for	0
C098_8008x8016AD	AGCATGGAGTATATTCTCTTCATAA	rev	0
C098_8008x8016AD	CAACTATTTTAATGACTTTTGGTTG	for	0
C098_8008x8016AD	CAACTATTTTAATGACTTTTGGTTG	rev	0
C098_8008x8016AD	AAATCAGAGAGCTGCATTTTATTTG	for	0
C098_8008x8016AD	AAATCAGAGAGCTGCATTTTATTTG	rev	0
C098_8008x8016AD	CTCTGGGCTTAATCGAACCTTGATC	for	0
C098_8008x8016AD	CTCTGGGCTTAATCGAACCTTGATC	rev	0
C098_8008x8016AD	ATTCTGGCCACCAATCACAATCTCA	for	0
C098_8008x8016AD	ATTCTGGCCACCAATCACAATCTCA	rev	0
C098_8008x8016AD	AGGGGACAGTGGTGCGCCGCCAGAC	for	0
C098_8008x8016AD	AGGGGACAGTGGTGCGCCGCCAGAC	rev	0
C098_8008x8016AD	TGAAGAGTATCCGATCCTACAGCCA	for	0
C098_8008x8016AD	TGAAGAGTATCCGATCCTACAGCCA	rev	0
C098_8008x8016AD	CTTGGGGCGGCCGGTAGAACCACTG	for	0
C098_8008x8016AD	CTTGGGGCGGCCGGTAGAACCACTG	rev	0
C098_8008x8016AD	TGCCCTGGTCTCGCAGAAAATGGCA	for	0
C098_8008x8016AD	TGCCCTGGTCTCGCAGAAAATGGCA	rev	0
C098_8008x8016AD	TTTGGCTACAGCGTGGTCAAATAAT	for	0
C098_8008x8016AD	TTTGGCTACAGCGTGGTCAAATAAT	rev	0
C098_8008x8016AD	TAGTGATACAGAAAAAAGTTAGTAA	for	0
C098_8008x8016AD	TAGTGATACAGAAAAAAGTTAGTAA	rev	0
C098_8008x8016AD	TGCCTCGCTCGCCACGAGTCTGCCA	for	0
C098_8008x8016AD	TGCCTCGCTCGCCACGAGTCTGCCA	rev	0
C098_8008x8016AD	GCGGAGGCGGGGCCCGGCGCGAGCC	for	0
C098_8008x8016AD	GCGGAGGCGGGGCCCGGCGCGAGCC	rev	0
C098_8008x8016AD	GTGGCGCTGGCCGGGAGGGCGGGCG	for	0
C098_8008x8016AD	GTGGCGCTGGCCGGGAGGGCGGGCG	rev	0
C098_8008x8016AD	AGGGCAGATAGAATGCTTGGTTTAT	for	0
C098_8008x8016AD	AGGGCAGATAGAATGCTTGGTTTAT	rev	1
C098_8008x8016AD	AATGGTAGTCAGTGGCCCCTTCCAT	for	0
C098_8008x8016AD	AATGGTAGTCAGTGGCCCCTTCCAT	rev	5
C098_8008x8016AD	AGGGATCTGTTGTCACAGTGAATCT	for	0
C098_8008x8016AD	AGGGATCTGTTGTCACAGTGAATCT	rev	0
C098_8008x8016AD	GAGCATAGAAATGAAGAACTCAACT	for	0
C098_8008x8016AD	GAGCATAGAAATGAAGAACTCAACT	rev	3
C098_8008x8016AD	ACACTCTGCATCCCATGGATAATAG	for	0
C098_8008x8016AD	ACACTCTGCATCCCATGGATAATAG	rev	7
C098_8008x8016AD	CTGTTTGTCTTTGGGCTGTTTGAAA	for	0
C098_8008x8016AD	CTGTTTGTCTTTGGGCTGTTTGAAA	rev	8
C098_8008x8016AD	CTATGGTTCCTGAAGGGCGTTTTCT	for	0
C098_8008x8016AD	CTATGGTTCCTGAAGGGCGTTTTCT	rev	0
C098_8008x8016AD	GACTCTGCTGAACTCGACATCACTG	for	0
C098_8008x8016AD	GACTCTGCTGAACTCGACATCACTG	rev	7
C098_8008x8016AD	GACCACAAAGGGTACCAGTGTCTGT	for	0
C098_8008x8016AD	GACCACAAAGGGTACCAGTGTCTGT	rev	5
C098_8008x8016AD	CTCCTTGTCAACGTCTAGTAGGAAG	for	0
C098_8008x8016AD	CTCCTTGTCAACGTCTAGTAGGAAG	rev	9
C098_8008x8016AD	CAGGTCGCCGGTCATCTTGGGTTTC	for	0
C098_8008x8016AD	CAGGTCGCCGGTCATCTTGGGTTTC	rev	4
C098_8008x8016AD	CTGCCTTTGCTTCGGTGCCAGCTCG	for	0
C098_8008x8016AD	CTGCCTTTGCTTCGGTGCCAGCTCG	rev	3
C098_8008x8016AD	TCAGAGGAAGAGCGGAAATCCAAAG	for	0
C098_8008x8016AD	TCAGAGGAAGAGCGGAAATCCAAAG	rev	6
C098_8008x8016AD	CTGTCTATATATTGTGGTCCAAACC	for	0
C098_8008x8016AD	CTGTCTATATATTGTGGTCCAAACC	rev	0
C098_8008x8016AD	TCCAAACCTACACGGCAAGAGGTAA	for	0
C098_8008x8016AD	TCCAAACCTACACGGCAAGAGGTAA	rev	4
C098_8008x8016AD	TACCCTCTACTGTCTGTGGTACAGG	for	0
C098_8008x8016AD	TACCCTCTACTGTCTGTGGTACAGG	rev	4
C098_8008x8016AD	CTGGGCCTGGGCGAGAGTGCTCAGA	for	0
C098_8008x8016AD	CTGGGCCTGGGCGAGAGTGCTCAGA	rev	6
C098_8008x8016AD	GAGAGGTGCCTAGCAGGAAGGAACA	for	0
C098_8008x8016AD	GAGAGGTGCCTAGCAGGAAGGAACA	rev	4
C098_8008x8016AD	AGGAAGGAACAACGTCTCTTCAAGC	for	0
C098_8008x8016AD	AGGAAGGAACAACGTCTCTTCAAGC	rev	3
C098_8008x8016AD	GAGCTGGGTGTTCAGGAGATGGCAC	for	0
C098_8008x8016AD	GAGCTGGGTGTTCAGGAGATGGCAC	rev	3
C098_8008x8016AD	ATGGTTTCTACTATAAGGGAGGCCA	for	0
C098_8008x8016AD	ATGGTTTCTACTATAAGGGAGGCCA	rev	0
C098_8008x8016AD	GAAGCAGGGGGCAGGGGAGGACAAG	for	0
C098_8008x8016AD	GAAGCAGGGGGCAGGGGAGGACAAG	rev	7
C098_8008x8016AD	GGACAAGACATCACTTCTGGTTTTT	for	0
C098_8008x8016AD	GGACAAGACATCACTTCTGGTTTTT	rev	1
C098_8008x8016AD	GGTCCAGCTGTCTCTGAGGTAAAAG	for	0
C098_8008x8016AD	GGTCCAGCTGTCTCTGAGGTAAAAG	rev	0
C098_8008x8016AD	ACTGTGTGCAGGGAGACCAAGTGGC	for	0
C098_8008x8016AD	ACTGTGTGCAGGGAGACCAAGTGGC	rev	6
C098_8008x8016AD	CAAAAGCAAAAGCCCTTTGAAGCAG	for	0
C098_8008x8016AD	CAAAAGCAAAAGCCCTTTGAAGCAG	rev	0
C098_8008x8016AD	AGCATTCTTCGTATATTTGATGTAA	for	0
C098_8008x8016AD	AGCATTCTTCGTATATTTGATGTAA	rev	0
C098_8008x8016AD	AGTTATTTCTTCGGGGACATGGAAA	for	1
C098_8008x8016AD	AGTTATTTCTTCGGGGACATGGAAA	rev	11
C098_8008x8016AD	GTTACCCTCGAGCGAGCGCAGGGCT	for	0
C098_8008x8016AD	GTTACCCTCGAGCGAGCGCAGGGCT	rev	11
C098_8008x8016AD	GTTTTTGTAATGCGCTTTCTCTGTT	for	0
C098_8008x8016AD	GTTTTTGTAATGCGCTTTCTCTGTT	rev	12
C098_8008x8016AD	GTTTTGTAAAATTCCTTTGATTGTA	for	0
C098_8008x8016AD	GTTTTGTAAAATTCCTTTGATTGTA	rev	15
C098_8008x8016AD	CCTCACCATCATGTTCATCAAGATC	for	0
C098_8008x8016AD	CCTCACCATCATGTTCATCAAGATC	rev	0
C098_8008x8016AD	TAAATCTCAATCTCTGGAGCTCAAG	for	0
C098_8008x8016AD	TAAATCTCAATCTCTGGAGCTCAAG	rev	0
C098_8008x8016AD	GTGTTGGCTTATTATTGTTAAAAGG	for	0
C098_8008x8016AD	GTGTTGGCTTATTATTGTTAAAAGG	rev	1
C098_8008x8016AD	AATGTAAACTATACGCTTTGGCTAA	for	0
C098_8008x8016AD	AATGTAAACTATACGCTTTGGCTAA	rev	1
C098_8008x8016AD	CCCATATAAAGAAGGATAGAAAAAA	for	0
C098_8008x8016AD	CCCATATAAAGAAGGATAGAAAAAA	rev	0
C098_8008x8016AD	AGATAACCTGTGGTGTCTCACTGTA	for	7
C098_8008x8016AD	AGATAACCTGTGGTGTCTCACTGTA	rev	0
C098_8008x8016AD	CTAAGTACCAGCACAGTTACTGGGT	for	0
C098_8008x8016AD	CTAAGTACCAGCACAGTTACTGGGT	rev	0
C098_8008x8016AD	CTGTGTGTGCAAAGGAACCATTTGC	for	0
C098_8008x8016AD	CTGTGTGTGCAAAGGAACCATTTGC	rev	0
C098_8008x8016AD	AACTGGCTAGAATACAACTTGTGCA	for	0
C098_8008x8016AD	AACTGGCTAGAATACAACTTGTGCA	rev	0
C098_8008x8016AD	CAAAAATGCACTGTGCATCAACTTG	for	0
C098_8008x8016AD	CAAAAATGCACTGTGCATCAACTTG	rev	0
C098_8008x8016AD	TTCTATGTTATCGTTACTTCTCTTT	for	1
C098_8008x8016AD	TTCTATGTTATCGTTACTTCTCTTT	rev	1
C098_8008x8016AD	AAGTGTGTCCAAAGAGAAACAACGG	for	0
C098_8008x8016AD	AAGTGTGTCCAAAGAGAAACAACGG	rev	0
C098_8008x8016AD	GGGACTTAGAAGTCCATGCTAAAGC	for	0
C098_8008x8016AD	GGGACTTAGAAGTCCATGCTAAAGC	rev	0
C098_8008x8016AD	CTAAAACAGTGTAGTAGGTTGTAAA	for	1
C098_8008x8016AD	CTAAAACAGTGTAGTAGGTTGTAAA	rev	0
C098_8008x8016AD	AAATACTAAGCTCTCATAGCAAATA	for	0
C098_8008x8016AD	AAATACTAAGCTCTCATAGCAAATA	rev	0
C098_8008x8016AD	ACTAAAGACAAACCTAATAAACCCT	for	3
C098_8008x8016AD	ACTAAAGACAAACCTAATAAACCCT	rev	0
C098_8008x8016AD	GGAATAATGGTTATATGGCGGAAGG	for	0
C098_8008x8016AD	GGAATAATGGTTATATGGCGGAAGG	rev	0
C098_8008x8016AD	TTTTCTCAGTAACGAGTCTATGGTC	for	0
C098_8008x8016AD	TTTTCTCAGTAACGAGTCTATGGTC	rev	0
C098_8008x8016AD	TATGCATCCACGTAGTCTTTTGTCT	for	0
C098_8008x8016AD	TATGCATCCACGTAGTCTTTTGTCT	rev	0
C098_8008x8016AD	CAGCCTCAGATCCCGAAGGGACATC	for	0
C098_8008x8016AD	CAGCCTCAGATCCCGAAGGGACATC	rev	0
C098_8008x8016AD	ACTATCCCCACTTCTAATGCCAGTT	for	0
C098_8008x8016AD	ACTATCCCCACTTCTAATGCCAGTT	rev	0
C098_8008x8016AD	AGCCTCAGATTCGGGAACACTGTCC	for	0
C098_8008x8016AD	AGCCTCAGATTCGGGAACACTGTCC	rev	0
C098_8008x8016AD	AATGCCAATTCAATCCTCTGGAGTG	for	0
C098_8008x8016AD	AATGCCAATTCAATCCTCTGGAGTG	rev	0
C098_8008x8016AD	CACTTCATCCTCTGAGGCATCGTTA	for	0
C098_8008x8016AD	CACTTCATCCTCTGAGGCATCGTTA	rev	0
C098_8008x8016AD	GGCTCAGACTCTACAGTCATGTCTT	for	0
C098_8008x8016AD	GGCTCAGACTCTACAGTCATGTCTT	rev	0
C098_8008x8016AD	TTCAGTTTCTGGAATGATGTCCACA	for	0
C098_8008x8016AD	TTCAGTTTCTGGAATGATGTCCACA	rev	0
C098_8008x8016AD	GCTTCTGGAGGTGTGTCCATGCCAC	for	0
C098_8008x8016AD	GCTTCTGGAGGTGTGTCCATGCCAC	rev	1
C098_8008x8016AD	ATGCCTAGTCAGACAATGAACATTC	for	0
C098_8008x8016AD	ATGCCTAGTCAGACAATGAACATTC	rev	0
C098_8008x8016AD	CATCAGAGATGAATATGTTGCTCAC	for	0
C098_8008x8016AD	CATCAGAGATGAATATGTTGCTCAC	rev	0
C098_8008x8016AD	CGGCCTCTGCTACTAGTGAGACCTC	for	0
C098_8008x8016AD	CGGCCTCTGCTACTAGTGAGACCTC	rev	3
C098_8008x8016AD	AGGGCTTCAGCCTCTGGAACCACAA	for	0
C098_8008x8016AD	AGGGCTTCAGCCTCTGGAACCACAA	rev	0
C098_8008x8016AD	ACAAACCAAAGTAATGAGCTCTAGA	for	0
C098_8008x8016AD	ACAAACCAAAGTAATGAGCTCTAGA	rev	0
C098_8008x8016AD	GGGGGCAGCAGAAAGGTGGTCCATC	for	0
C098_8008x8016AD	GGGGGCAGCAGAAAGGTGGTCCATC	rev	0
C098_8008x8016AD	CCAGCTGGCTGAGGAGAAGGATTCT	for	0
C098_8008x8016AD	CCAGCTGGCTGAGGAGAAGGATTCT	rev	0
C098_8008x8016AD	ACCAAAATACTCAAGAATTTCTACA	for	7
C098_8008x8016AD	ACCAAAATACTCAAGAATTTCTACA	rev	0
C098_8008x8016AD	AAGCAGCAGAGGGTTGTCACTGCCC	for	0
C098_8008x8016AD	AAGCAGCAGAGGGTTGTCACTGCCC	rev	0
C098_8008x8016AD	ATAGAAACCTTCTCTTCTCTGTCAG	for	0
C098_8008x8016AD	ATAGAAACCTTCTCTTCTCTGTCAG	rev	0
C098_8008x8016AD	GATGCAACGCATGCTAAGAATAAGG	for	4
C098_8008x8016AD	GATGCAACGCATGCTAAGAATAAGG	rev	0
C098_8008x8016AD	CAGATAAGGAAATAGAAGTAGTATT	for	0
C098_8008x8016AD	CAGATAAGGAAATAGAAGTAGTATT	rev	0
C098_8008x8016AD	TGGAGTTCTTCATCCTAGGACTATG	for	0
C098_8008x8016AD	TGGAGTTCTTCATCCTAGGACTATG	rev	0
C098_8008x8016AD	CTTAAAAACCTGGCTTAAAGGCTTG	for	0
C098_8008x8016AD	CTTAAAAACCTGGCTTAAAGGCTTG	rev	0
C098_8008x8016AD	TTAAAGGCTTGAGGGCAGAGTTTTT	for	0
C098_8008x8016AD	TTAAAGGCTTGAGGGCAGAGTTTTT	rev	0
C098_8008x8016AD	TTATTTCTCTGGATACCAACAAGCT	for	0
C098_8008x8016AD	TTATTTCTCTGGATACCAACAAGCT	rev	0
C098_8008x8016AD	TGACTGTATTTCCACCCACCAAATA	for	1
C098_8008x8016AD	TGACTGTATTTCCACCCACCAAATA	rev	0
C098_8008x8016AD	AATGACTGTTTGACATGACCCAACT	for	1
C098_8008x8016AD	AATGACTGTTTGACATGACCCAACT	rev	0
C098_8008x8016AD	TGCAAATAAAAGTGATTCTCACAGA	for	2
C098_8008x8016AD	TGCAAATAAAAGTGATTCTCACAGA	rev	0
C098_8008x8016AD	GAGGTTGACTTTGGGGTTTTGGAGC	for	1
C098_8008x8016AD	GAGGTTGACTTTGGGGTTTTGGAGC	rev	0
C098_8008x8016AD	ATAAGTCAGTTACCCAAAGATGATC	for	0
C098_8008x8016AD	ATAAGTCAGTTACCCAAAGATGATC	rev	0
C098_8008x8016AD	TAGTATTTCCACATCAGCAGTCTTA	for	0
C098_8008x8016AD	TAGTATTTCCACATCAGCAGTCTTA	rev	0
C098_8008x8016AD	ACCATTGTTAAGCTTTCACTATTAT	for	0
C098_8008x8016AD	ACCATTGTTAAGCTTTCACTATTAT	rev	0
C098_8008x8016AD	CAAATACTCATATGAATAAAATCCC	for	3
C098_8008x8016AD	CAAATACTCATATGAATAAAATCCC	rev	0
C098_8008x8016AD	AAATAAAAGAATGAAATTGGAATAC	for	0
C098_8008x8016AD	AAATAAAAGAATGAAATTGGAATAC	rev	0
C098_8008x8016AD	TTGGAATACCTTGTCTTCAGTATGT	for	0
C098_8008x8016AD	TTGGAATACCTTGTCTTCAGTATGT	rev	0
C098_8008x8016AD	TGGCCCTGATATACATATCATTCCT	for	4
C098_8008x8016AD	TGGCCCTGATATACATATCATTCCT	rev	0
C098_8008x8016AD	GATTTCTCTACTGTTAGTTAGCCCT	for	3
C098_8008x8016AD	GATTTCTCTACTGTTAGTTAGCCCT	rev	0
C098_8008x8016AD	ATCCACATCCTGCCCCTGTGACTTT	for	4
C098_8008x8016AD	ATCCACATCCTGCCCCTGTGACTTT	rev	0
C098_8008x8016AD	TGTATTTACATAGATTCTTTTCAGA	for	0
C098_8008x8016AD	TGTATTTACATAGATTCTTTTCAGA	rev	0
C098_8008x8016AD	AAGGTGAAGGTGCTTGTTCTAGATC	for	2
C098_8008x8016AD	AAGGTGAAGGTGCTTGTTCTAGATC	rev	0
C098_8008x8016AD	AGCACAGTGGAGATACCATATCAAA	for	2
C098_8008x8016AD	AGCACAGTGGAGATACCATATCAAA	rev	0
C098_8008x8016AD	TTGTATATTTGTCTTGAATTAACAT	for	3
C098_8008x8016AD	TTGTATATTTGTCTTGAATTAACAT	rev	0
C098_8008x8016AD	AAAATGTTCACACGGGGTAAGATAC	for	0
C098_8008x8016AD	AAAATGTTCACACGGGGTAAGATAC	rev	0
C098_8008x8016AD	ACTGAATAGGACGATGTGTGAATCT	for	0
C098_8008x8016AD	ACTGAATAGGACGATGTGTGAATCT	rev	0
C098_8008x8016AD	CCAGCTTGTCTGCTTGGTGGAGGAT	for	0
C098_8008x8016AD	CCAGCTTGTCTGCTTGGTGGAGGAT	rev	0
C098_8008x8016AD	AATGCAATTCAGAGGCTCCAAGGAG	for	0
C098_8008x8016AD	AATGCAATTCAGAGGCTCCAAGGAG	rev	0
C098_8008x8016AD	TGGCCTCCTCCTCCTGCCACGCTTG	for	0
C098_8008x8016AD	TGGCCTCCTCCTCCTGCCACGCTTG	rev	0
C098_8008x8016AD	AGAACTTGAGTGTGCGCGAAGGGGG	for	0
C098_8008x8016AD	AGAACTTGAGTGTGCGCGAAGGGGG	rev	0
C098_8008x8016AD	CTGTCCGCTCCCCACTTGGCCCGGC	for	0
C098_8008x8016AD	CTGTCCGCTCCCCACTTGGCCCGGC	rev	0
C098_8008x8016AD	CCAGCCGCTGCAGACACGCACCCCT	for	1
C098_8008x8016AD	CCAGCCGCTGCAGACACGCACCCCT	rev	0
C098_8008x8016AD	AGGCAGAATCGTTGGCAGCAGCTTT	for	0
C098_8008x8016AD	AGGCAGAATCGTTGGCAGCAGCTTT	rev	0
C098_8008x8016AD	GCACCAGAGTTTAAGCCATGGAATT	for	0
C098_8008x8016AD	GCACCAGAGTTTAAGCCATGGAATT	rev	0
C098_8008x8016AD	GAATTGAAGATACGGATGCATTCGA	for	0
C098_8008x8016AD	GAATTGAAGATACGGATGCATTCGA	rev	0
C098_8008x8016AD	TTCTAGAAATTCGCCTTTCTAGAAA	for	0
C098_8008x8016AD	TTCTAGAAATTCGCCTTTCTAGAAA	rev	0
C098_8008x8016AD	TGACAATGAACCCCCGCCTGTCATT	for	1
C098_8008x8016AD	TGACAATGAACCCCCGCCTGTCATT	rev	7
C098_8008x8016AD	TGCTTCACCAGCGGCACCAAATAAA	for	0
C098_8008x8016AD	TGCTTCACCAGCGGCACCAAATAAA	rev	0
C098_8008x8016AD	ATAAAGAAGATACCCCACCTTCTGC	for	0
C098_8008x8016AD	ATAAAGAAGATACCCCACCTTCTGC	rev	8
C098_8008x8016AD	TGCCAATTCCACTACTTTGTACAGG	for	0
C098_8008x8016AD	TGCCAATTCCACTACTTTGTACAGG	rev	0
C098_8008x8016AD	GTCCAAGATGACAGATGAGGAGATC	for	0
C098_8008x8016AD	GTCCAAGATGACAGATGAGGAGATC	rev	10
C098_8008x8016AD	GATGGCACCTGAGGTGGTAACTCGA	for	0
C098_8008x8016AD	GATGGCACCTGAGGTGGTAACTCGA	rev	13
C098_8008x8016AD	GCTCCAGAATCCCGAGAGACTGTCA	for	0
C098_8008x8016AD	GCTCCAGAATCCCGAGAGACTGTCA	rev	0
C098_8008x8016AD	TCACGGTCTCCAAGATGAGTAAGAC	for	0
C098_8008x8016AD	TCACGGTCTCCAAGATGAGTAAGAC	rev	0
C098_8008x8016AD	CCTCTTTCAAAAGCCCTTACCCAAC	for	0
C098_8008x8016AD	CCTCTTTCAAAAGCCCTTACCCAAC	rev	10
C098_8008x8016AD	GATATCCTGATGGGAGAAACCTTAC	for	0
C098_8008x8016AD	GATATCCTGATGGGAGAAACCTTAC	rev	6
C098_8008x8016AD	GTAAATAAGCAAGGATAATAGTGAA	for	0
C098_8008x8016AD	GTAAATAAGCAAGGATAATAGTGAA	rev	5
C098_8008x8016AD	ACACATAAGAATATTTTAAAGAGCT	for	0
C098_8008x8016AD	ACACATAAGAATATTTTAAAGAGCT	rev	0
C098_8008x8016AD	AGTTCACCAAAATATTTAATTTTGA	for	0
C098_8008x8016AD	AGTTCACCAAAATATTTAATTTTGA	rev	7
C098_8008x8016AD	CATCCTTTCCTTCAAGTGAAAGCAC	for	0
C098_8008x8016AD	CATCCTTTCCTTCAAGTGAAAGCAC	rev	21
C098_8008x8016AD	TAGAAGATTTGGCAGGGGTTTACTC	for	0
C098_8008x8016AD	TAGAAGATTTGGCAGGGGTTTACTC	rev	0
C098_8008x8016AD	GCATGTTGTAAAAGCCTTTATTATT	for	0
C098_8008x8016AD	GCATGTTGTAAAAGCCTTTATTATT	rev	0
C098_8008x8016AD	GTTCTTGTTGTTGCTGTTGTTGTTA	for	0
C098_8008x8016AD	GTTCTTGTTGTTGCTGTTGTTGTTA	rev	18
C098_8008x8016AD	CTCCAGATGGTTTGTAGTTTATTCC	for	0
C098_8008x8016AD	CTCCAGATGGTTTGTAGTTTATTCC	rev	19
C098_8008x8016AD	ACATTTTTGAATATCAATTCAAAAA	for	0
C098_8008x8016AD	ACATTTTTGAATATCAATTCAAAAA	rev	0
C098_8008x8016AD	AGCACAGTAAAGATTATTTATTTAA	for	0
C098_8008x8016AD	AGCACAGTAAAGATTATTTATTTAA	rev	0
C098_8008x8016AD	TATCCCTCCCCTGTGAAGCACATTC	for	0
C098_8008x8016AD	TATCCCTCCCCTGTGAAGCACATTC	rev	0
C098_8008x8016AD	AAAAGAAGTGTGCATATGGATAAAG	for	0
C098_8008x8016AD	AAAAGAAGTGTGCATATGGATAAAG	rev	22
C098_8008x8016AD	TTGCCTTAGATTAGAGGGCTGACAA	for	0
C098_8008x8016AD	TTGCCTTAGATTAGAGGGCTGACAA	rev	0
C098_8008x8016AD	TTTTTCAATAACCATAGACAAATCC	for	0
C098_8008x8016AD	TTTTTCAATAACCATAGACAAATCC	rev	26
C098_8008x8016AD	ATTCAGTTCCAGTCCAGTACTAAGC	for	0
C098_8008x8016AD	ATTCAGTTCCAGTCCAGTACTAAGC	rev	0
C098_8008x8016AD	ATGGGCCTGGGACTTGGAATAACTT	for	0
C098_8008x8016AD	ATGGGCCTGGGACTTGGAATAACTT	rev	0
C098_8008x8016AD	TTCTGGTTTTTGGCTTTCAGTTTTA	for	0
C098_8008x8016AD	TTCTGGTTTTTGGCTTTCAGTTTTA	rev	44
C098_8008x8016AD	AACTCTGTGACCACGAGCAAATCAC	for	0
C098_8008x8016AD	AACTCTGTGACCACGAGCAAATCAC	rev	20
C098_8008x8016AD	TACAATAGAAAATTTCAAGTAAATA	for	0
C098_8008x8016AD	TACAATAGAAAATTTCAAGTAAATA	rev	0
C098_8008x8016AD	CCTATGAGGCAGATATGGGTCTTAG	for	0
C098_8008x8016AD	CCTATGAGGCAGATATGGGTCTTAG	rev	0
C098_8008x8016AD	AAGTAAAAATGGTGCAGGATGGCAG	for	0
C098_8008x8016AD	AAGTAAAAATGGTGCAGGATGGCAG	rev	0
C098_8008x8016AD	AAAACATTTCTCATGGAAATTCCCA	for	0
C098_8008x8016AD	AAAACATTTCTCATGGAAATTCCCA	rev	0
C098_8008x8016AD	AGTGTGAAATTCTAGTTCAATGTGT	for	0
C098_8008x8016AD	AGTGTGAAATTCTAGTTCAATGTGT	rev	0
C098_8008x8016AD	TGTGTGTGCTTGCGTGTGGTGTGCT	for	0
C098_8008x8016AD	TGTGTGTGCTTGCGTGTGGTGTGCT	rev	0
C098_8008x8016AD	ATGTCTACTGGGATTGAACTCATAA	for	0
C098_8008x8016AD	ATGTCTACTGGGATTGAACTCATAA	rev	0
C098_8008x8016AD	GGATCTCCATTTCCACCGTTTATCG	for	0
C098_8008x8016AD	GGATCTCCATTTCCACCGTTTATCG	rev	0
C098_8008x8016AD	TTCTTTTGTAGACTTGCTGATGGTA	for	0
C098_8008x8016AD	TTCTTTTGTAGACTTGCTGATGGTA	rev	0
C098_8008x8016AD	TCATTTCTGATACTGTTATTTTAAA	for	0
C098_8008x8016AD	TCATTTCTGATACTGTTATTTTAAA	rev	1
C098_8008x8016AD	GGCAAAGGCACTGTAAAAGTTACAA	for	3
C098_8008x8016AD	GGCAAAGGCACTGTAAAAGTTACAA	rev	0
C098_8008x8016AD	CCAGATGGGATTATCACCTCCCCTG	for	0
C098_8008x8016AD	CCAGATGGGATTATCACCTCCCCTG	rev	0
C098_8008x8016AD	AGAAAACATTAACAAATGTGGAATT	for	0
C098_8008x8016AD	AGAAAACATTAACAAATGTGGAATT	rev	0
C098_8008x8016AD	ATTTCAGTAATCATGGGGTCTTAGT	for	0
C098_8008x8016AD	ATTTCAGTAATCATGGGGTCTTAGT	rev	0
C098_8008x8016AD	TCAGGATTCTCTAATGATGACTACT	for	0
C098_8008x8016AD	TCAGGATTCTCTAATGATGACTACT	rev	0
C098_8008x8016AD	ATGGCCATCCTCAGGCACAGTGAAA	for	0
C098_8008x8016AD	ATGGCCATCCTCAGGCACAGTGAAA	rev	0
C098_8008x8016AD	ATTCACATTGCGACAGACATTCAGT	for	0
C098_8008x8016AD	ATTCACATTGCGACAGACATTCAGT	rev	0
C098_8008x8016AD	GTCAGGAAAAAAGCCAGAGTGCTTG	for	0
C098_8008x8016AD	GTCAGGAAAAAAGCCAGAGTGCTTG	rev	0
C098_8008x8016AD	TGTACCTACAGATTCACTATTACAC	for	0
C098_8008x8016AD	TGTACCTACAGATTCACTATTACAC	rev	0
C098_8008x8016AD	ACAAAACTGGGAAAAAATGGGGCCA	for	0
C098_8008x8016AD	ACAAAACTGGGAAAAAATGGGGCCA	rev	0
C098_8008x8016AD	GCTCATTTAAAACGTCTTTTATTTC	for	0
C098_8008x8016AD	GCTCATTTAAAACGTCTTTTATTTC	rev	0
C098_8008x8016AD	TCTTTAAGCCAACCCAGAGCCAGGC	for	0
C098_8008x8016AD	TCTTTAAGCCAACCCAGAGCCAGGC	rev	0
C098_8008x8016AD	GCTATCCTGGCATACATAGCACAAC	for	0
C098_8008x8016AD	GCTATCCTGGCATACATAGCACAAC	rev	0
C098_8008x8016AD	TTTCCTCAAAATATCAATGGTATGT	for	0
C098_8008x8016AD	TTTCCTCAAAATATCAATGGTATGT	rev	0
C098_8008x8016AD	AACTCCAATGCTAGCAACAAAAGTG	for	0
C098_8008x8016AD	AACTCCAATGCTAGCAACAAAAGTG	rev	0
C098_8008x8016AD	GTGTGCCAGATTCAGTTGCACACAC	for	0
C098_8008x8016AD	GTGTGCCAGATTCAGTTGCACACAC	rev	0
C098_8008x8016AD	AAAGGCAATGACCCACCTACTCTTC	for	0
C098_8008x8016AD	AAAGGCAATGACCCACCTACTCTTC	rev	0
C098_8008x8016AD	CTTTCAGAGAAAACGCAAGGAGCTC	for	0
C098_8008x8016AD	CTTTCAGAGAAAACGCAAGGAGCTC	rev	0
C098_8008x8016AD	GCATACATGTTTATAAAACAAACAG	for	0
C098_8008x8016AD	GCATACATGTTTATAAAACAAACAG	rev	0
C098_8008x8016AD	ATACCTACTGTTCTGAGTATTGTTT	for	0
C098_8008x8016AD	ATACCTACTGTTCTGAGTATTGTTT	rev	0
C098_8008x8016AD	AATATCAAATAATTTGTAACATAAG	for	0
C098_8008x8016AD	AATATCAAATAATTTGTAACATAAG	rev	0
C098_8008x8016AD	CAACTCATAATCTAGTTTGTACTAT	for	0
C098_8008x8016AD	CAACTCATAATCTAGTTTGTACTAT	rev	0
C098_8008x8016AD	TTTATTCCTTAGACAGTGACTATGA	for	0
C098_8008x8016AD	TTTATTCCTTAGACAGTGACTATGA	rev	0
C098_8008x8016AD	GATACCCATCCAGTGTACGCTTCTG	for	0
C098_8008x8016AD	GATACCCATCCAGTGTACGCTTCTG	rev	0
C098_8008x8016AD	TGAGTTACAGTTTCAAGATCCAGTC	for	0
C098_8008x8016AD	TGAGTTACAGTTTCAAGATCCAGTC	rev	0
C098_8008x8016AD	TATTGTTCTTTGGGAATCAACACTA	for	0
C098_8008x8016AD	TATTGTTCTTTGGGAATCAACACTA	rev	0
C098_8008x8016AD	CCTTTGATTCTTGATTTAAAACACA	for	0
C098_8008x8016AD	CCTTTGATTCTTGATTTAAAACACA	rev	0
C098_8008x8016AD	ATCAATGTATCTCGGCACCACCTGG	for	0
C098_8008x8016AD	ATCAATGTATCTCGGCACCACCTGG	rev	0
C098_8008x8016AD	GACTATATCACTATATCTTATTATA	for	0
C098_8008x8016AD	GACTATATCACTATATCTTATTATA	rev	0
C098_8008x8016AD	TGAATGGGTATGTAAAGACTGTAGT	for	0
C098_8008x8016AD	TGAATGGGTATGTAAAGACTGTAGT	rev	0
C098_8008x8016AD	TTCAATAAACAGATCAAAAGCCTCC	for	0
C098_8008x8016AD	TTCAATAAACAGATCAAAAGCCTCC	rev	0
C098_8008x8016AD	AAGCCTCCCTCCCCCATTGCAGCCT	for	0
C098_8008x8016AD	AAGCCTCCCTCCCCCATTGCAGCCT	rev	0
C098_8008x8016AD	CTCAATGTCTAAGAGGATATTGGCT	for	0
C098_8008x8016AD	CTCAATGTCTAAGAGGATATTGGCT	rev	0
C098_8008x8016AD	GGCTTCATTAATCTGAGGTTATCTT	for	0
C098_8008x8016AD	GGCTTCATTAATCTGAGGTTATCTT	rev	0
C098_8008x8016AD	AAGAAAGAAAGTAGGAAGAAAAATG	for	0
C098_8008x8016AD	AAGAAAGAAAGTAGGAAGAAAAATG	rev	0
C098_8008x8016AD	ATGGAGAACAGATCTTGAGAGCCAA	for	0
C098_8008x8016AD	ATGGAGAACAGATCTTGAGAGCCAA	rev	0
C098_8008x8016AD	ACTAAGAGTGTGCTAAGCATTGCCT	for	0
C098_8008x8016AD	ACTAAGAGTGTGCTAAGCATTGCCT	rev	0
C098_8008x8016AD	CCCCTGAGTATCCGTCGCACATCTC	for	14
C098_8008x8016AD	CCCCTGAGTATCCGTCGCACATCTC	rev	0
C098_8008x8016AD	CCTTTTGGGTTACTTGCTCCTTGCT	for	9
C098_8008x8016AD	CCTTTTGGGTTACTTGCTCCTTGCT	rev	0
C098_8008x8016AD	TAATGGCACAAAGAGGTGACCAAAA	for	6
C098_8008x8016AD	TAATGGCACAAAGAGGTGACCAAAA	rev	0
C098_8008x8016AD	GGTACACGTCATTAGGGGTTGTTGA	for	0
C098_8008x8016AD	GGTACACGTCATTAGGGGTTGTTGA	rev	0
C098_8008x8016AD	AAAGTTACTGGAGAAATGGGCAATG	for	0
C098_8008x8016AD	AAAGTTACTGGAGAAATGGGCAATG	rev	0
C098_8008x8016AD	TAGATAATTTTTGACTTAAATTAAC	for	3
C098_8008x8016AD	TAGATAATTTTTGACTTAAATTAAC	rev	0
C098_8008x8016AD	TAGCGTTAAAAGCTTAAACAAATTG	for	3
C098_8008x8016AD	TAGCGTTAAAAGCTTAAACAAATTG	rev	0
C098_8008x8016AD	TGTTTTTGCTACGGAATGAGAGACT	for	7
C098_8008x8016AD	TGTTTTTGCTACGGAATGAGAGACT	rev	0
C098_8008x8016AD	ATTCTTGCTCCATGTGGTCATGTTT	for	0
C098_8008x8016AD	ATTCTTGCTCCATGTGGTCATGTTT	rev	0
C098_8008x8016AD	ACTAGGTCACTACACAGCCTTTACC	for	0
C098_8008x8016AD	ACTAGGTCACTACACAGCCTTTACC	rev	0
C098_8008x8016AD	TGTGCACCCATAAGAGCTCCAAAGT	for	0
C098_8008x8016AD	TGTGCACCCATAAGAGCTCCAAAGT	rev	0
C098_8008x8016AD	TCATTGGGGACCTATGGGTGTGTGA	for	3
C098_8008x8016AD	TCATTGGGGACCTATGGGTGTGTGA	rev	0
C098_8008x8016AD	TACCCACTTTACGATTCCTTGGTCA	for	1
C098_8008x8016AD	TACCCACTTTACGATTCCTTGGTCA	rev	0
C098_8008x8016AD	GCTGATAAGGGAAAAAGTAGTCATT	for	4
C098_8008x8016AD	GCTGATAAGGGAAAAAGTAGTCATT	rev	0
C098_8008x8016AD	AGGACAATACTCGCTAGTTGGGGGA	for	2
C098_8008x8016AD	AGGACAATACTCGCTAGTTGGGGGA	rev	0
C098_8008x8016AD	GCAACATATTCTGTGTGTGTGTGTG	for	4
C098_8008x8016AD	GCAACATATTCTGTGTGTGTGTGTG	rev	0
C098_8008x8016AD	AGCACAAAGAAAGACAGAAAGGACA	for	2
C098_8008x8016AD	AGCACAAAGAAAGACAGAAAGGACA	rev	0
C098_8008x8016AD	CATCCCCCTTCTCCTGAACCAAAAG	for	1
C098_8008x8016AD	CATCCCCCTTCTCCTGAACCAAAAG	rev	0
C098_8008x8016AD	TAGGCGTGCTTGTGCATGCGCGCGC	for	0
C098_8008x8016AD	TAGGCGTGCTTGTGCATGCGCGCGC	rev	0
C098_8008x8016AD	TATTTCAAGTGACCAATCCGTAATA	for	0
C098_8008x8016AD	TATTTCAAGTGACCAATCCGTAATA	rev	0
C098_8008x8016AD	AATAAAGAGAAGCCCTTCCTAATGT	for	0
C098_8008x8016AD	AATAAAGAGAAGCCCTTCCTAATGT	rev	0
C098_8008x8016AD	CCTTCCTAATGTCAAAGTCAAGTGA	for	0
C098_8008x8016AD	CCTTCCTAATGTCAAAGTCAAGTGA	rev	0
C098_8008x8016AD	TACAGTATTCTTATGCATTTTTTTG	for	3
C098_8008x8016AD	TACAGTATTCTTATGCATTTTTTTG	rev	0
C098_8008x8016AD	ATAAAAAAGGAGACTGAAGAGTTTT	for	3
C098_8008x8016AD	ATAAAAAAGGAGACTGAAGAGTTTT	rev	0
C098_8008x8016AD	GCCAGCTGCGGCTGATGGATTCCCT	for	0
C098_8008x8016AD	GCCAGCTGCGGCTGATGGATTCCCT	rev	0
C098_8008x8016AD	GTTAATGTTGTCGGACAAGGATCGG	for	2
C098_8008x8016AD	GTTAATGTTGTCGGACAAGGATCGG	rev	0
C098_8008x8016AD	AATCGCCAGCCGCACTCATTCTGTG	for	0
C098_8008x8016AD	AATCGCCAGCCGCACTCATTCTGTG	rev	0
C098_8008x8016AD	GCTGGGAATCTGGCAGGAGCATTAC	for	0
C098_8008x8016AD	GCTGGGAATCTGGCAGGAGCATTAC	rev	0
C098_8008x8016AD	AACCTTAGAGGAGACTGACAAATTC	for	0
C098_8008x8016AD	AACCTTAGAGGAGACTGACAAATTC	rev	0
C098_8008x8016AD	ACTGAATGCTGACCCTGAGATACCC	for	0
C098_8008x8016AD	ACTGAATGCTGACCCTGAGATACCC	rev	0
C098_8008x8016AD	TGAAGAGCTAGGCGAGCCGTAGATA	for	0
C098_8008x8016AD	TGAAGAGCTAGGCGAGCCGTAGATA	rev	0
C098_8008x8016AD	AGAACGCGACCATTACATTCACAGA	for	0
C098_8008x8016AD	AGAACGCGACCATTACATTCACAGA	rev	0
C098_8008x8016AD	TCGGCTCAAACACGTCATCTCACCC	for	0
C098_8008x8016AD	TCGGCTCAAACACGTCATCTCACCC	rev	0
C098_8008x8016AD	TAAAGTCAGGATGATGCTGAGACTT	for	0
C098_8008x8016AD	TAAAGTCAGGATGATGCTGAGACTT	rev	0
C098_8008x8016AD	TTGGCTGTGCTTCTGGGACCTCTAA	for	0
C098_8008x8016AD	TTGGCTGTGCTTCTGGGACCTCTAA	rev	0
C098_8008x8016AD	TTCTTTTAACGGCATATGGGGAAAT	for	0
C098_8008x8016AD	TTCTTTTAACGGCATATGGGGAAAT	rev	0
C098_8008x8016AD	AGGCTTTAATTTGTTACCTTAGCCC	for	0
C098_8008x8016AD	AGGCTTTAATTTGTTACCTTAGCCC	rev	2
C098_8008x8016AD	GACTGTGACTTTAACTGAAGACTGC	for	0
C098_8008x8016AD	GACTGTGACTTTAACTGAAGACTGC	rev	0
C098_8008x8016AD	ACACACAAATAAACTGCCCCTTGTA	for	0
C098_8008x8016AD	ACACACAAATAAACTGCCCCTTGTA	rev	2
C098_8008x8016AD	TGTGAAATTCACAGCACCTGTGCCA	for	0
C098_8008x8016AD	TGTGAAATTCACAGCACCTGTGCCA	rev	1
C098_8008x8016AD	ATTCCCAAGAGCATTCTACTTTTAT	for	0
C098_8008x8016AD	ATTCCCAAGAGCATTCTACTTTTAT	rev	0
C098_8008x8016AD	ATTGGTAGGTTAAGTTGTGTCTATA	for	0
C098_8008x8016AD	ATTGGTAGGTTAAGTTGTGTCTATA	rev	1
C098_8008x8016AD	TACTTAGACTCCGTGGACTTTTAAA	for	0
C098_8008x8016AD	TACTTAGACTCCGTGGACTTTTAAA	rev	0
C098_8008x8016AD	TGCTTACACTTTAAACAACAGTGAA	for	0
C098_8008x8016AD	TGCTTACACTTTAAACAACAGTGAA	rev	0
C098_8008x8016AD	CAAGCTCCTTCGGGCCTTGCTGAAG	for	0
C098_8008x8016AD	CAAGCTCCTTCGGGCCTTGCTGAAG	rev	0
C098_8008x8016AD	CTAATTTATGATCGTGTTGCTCACC	for	0
C098_8008x8016AD	CTAATTTATGATCGTGTTGCTCACC	rev	2
C098_8008x8016AD	GCACACAGCAGAGATTACACCAAAA	for	0
C098_8008x8016AD	GCACACAGCAGAGATTACACCAAAA	rev	0
C098_8008x8016AD	AAATGGAAATGCATTTAAGCAGATG	for	0
C098_8008x8016AD	AAATGGAAATGCATTTAAGCAGATG	rev	0
C098_8008x8016AD	AGTATATTATTTTCTCAAAATGTAT	for	0
C098_8008x8016AD	AGTATATTATTTTCTCAAAATGTAT	rev	0
C098_8008x8016AD	CCTCAATTTATGGATTATCTGGGAT	for	0
C098_8008x8016AD	CCTCAATTTATGGATTATCTGGGAT	rev	0
C098_8008x8016AD	ATTTAGCCTACTGCAAACACCACCC	for	0
C098_8008x8016AD	ATTTAGCCTACTGCAAACACCACCC	rev	0
C098_8008x8016AD	GTTATGGATTATTTATTGAGCAACA	for	0
C098_8008x8016AD	GTTATGGATTATTTATTGAGCAACA	rev	0
C098_8008x8016AD	TTGATGCCAAATCCAAAATATTGGA	for	0
C098_8008x8016AD	TTGATGCCAAATCCAAAATATTGGA	rev	0
C098_8008x8016AD	TGCTTGGTAGTGGTGGGGAAGGAGG	for	0
C098_8008x8016AD	TGCTTGGTAGTGGTGGGGAAGGAGG	rev	0
C098_8008x8016AD	CAGCGTGCCGCAAGCCATGGACTTC	for	0
C098_8008x8016AD	CAGCGTGCCGCAAGCCATGGACTTC	rev	0
C098_8008x8016AD	ACAAGCTCCTCCTTTGGTTCCCACC	for	0
C098_8008x8016AD	ACAAGCTCCTCCTTTGGTTCCCACC	rev	0
C098_8008x8016AD	CCTTTGGGAGCCGGAAGCAGGTGTA	for	0
C098_8008x8016AD	CCTTTGGGAGCCGGAAGCAGGTGTA	rev	9
C098_8008x8016AD	CCAAAACAAAACCCCAAAACAAGAA	for	0
C098_8008x8016AD	CCAAAACAAAACCCCAAAACAAGAA	rev	2
C098_8008x8016AD	ATATTTGTTCCTCTAAAATAGACAA	for	0
C098_8008x8016AD	ATATTTGTTCCTCTAAAATAGACAA	rev	3
C098_8008x8016AD	AGACAAGGGCTGAGGAAATTGTTTA	for	0
C098_8008x8016AD	AGACAAGGGCTGAGGAAATTGTTTA	rev	3
C098_8008x8016AD	CATTATTTATCGATATCCTGGAAAG	for	0
C098_8008x8016AD	CATTATTTATCGATATCCTGGAAAG	rev	1
C098_8008x8016AD	TAGAAGGCAGTACTGATCAGAAGAG	for	0
C098_8008x8016AD	TAGAAGGCAGTACTGATCAGAAGAG	rev	3
C098_8008x8016AD	TGAAGAGGCTGCTGCCTGTTCCAGT	for	0
C098_8008x8016AD	TGAAGAGGCTGCTGCCTGTTCCAGT	rev	4
C098_8008x8016AD	TGTTCCAGTGCTTCAAGTACACCAG	for	0
C098_8008x8016AD	TGTTCCAGTGCTTCAAGTACACCAG	rev	4
C098_8008x8016AD	GGTTATCCAACTCTAACTGGAGGCT	for	0
C098_8008x8016AD	GGTTATCCAACTCTAACTGGAGGCT	rev	2
C098_8008x8016AD	GAAAGAGATTTACATGACCATGGCT	for	0
C098_8008x8016AD	GAAAGAGATTTACATGACCATGGCT	rev	0
C098_8008x8016AD	TCCTAAAGTTGGTTTTTGCTCTGGC	for	0
C098_8008x8016AD	TCCTAAAGTTGGTTTTTGCTCTGGC	rev	0
C098_8008x8016AD	GGCTATAACTCAAGCAAACCACCTT	for	0
C098_8008x8016AD	GGCTATAACTCAAGCAAACCACCTT	rev	2
C098_8008x8016AD	TTCTGTGCCTCAGGACACAGTTACC	for	0
C098_8008x8016AD	TTCTGTGCCTCAGGACACAGTTACC	rev	0
C098_8008x8016AD	GCAGTTTCTTGGACAAGCCATGTTC	for	0
C098_8008x8016AD	GCAGTTTCTTGGACAAGCCATGTTC	rev	4
C098_8008x8016AD	ACAGTGATGTGGCGAGAGAGGATGG	for	0
C098_8008x8016AD	ACAGTGATGTGGCGAGAGAGGATGG	rev	1
C098_8008x8016AD	AGTTCATTGGAGGCAGCTTCCTGGT	for	0
C098_8008x8016AD	AGTTCATTGGAGGCAGCTTCCTGGT	rev	4
C098_8008x8016AD	GCTTCCTGGTAGTCAGCATGTTAAA	for	0
C098_8008x8016AD	GCTTCCTGGTAGTCAGCATGTTAAA	rev	0
C098_8008x8016AD	ATTTTCCTATACGATACATCTTAAT	for	0
C098_8008x8016AD	ATTTTCCTATACGATACATCTTAAT	rev	3
C098_8008x8016AD	AAACCACAAGCTTACAATTCTTTGG	for	0
C098_8008x8016AD	AAACCACAAGCTTACAATTCTTTGG	rev	0
C098_8008x8016AD	GGACTGCTGACCATAGCCCTCAGCT	for	0
C098_8008x8016AD	GGACTGCTGACCATAGCCCTCAGCT	rev	0
C098_8008x8016AD	CAGGAATCTATGGGGCAGCTATGGT	for	5
C098_8008x8016AD	CAGGAATCTATGGGGCAGCTATGGT	rev	0
C098_8008x8016AD	TACGTCCTCTGATGAGTCCAAAAGT	for	0
C098_8008x8016AD	TACGTCCTCTGATGAGTCCAAAAGT	rev	0
C098_8008x8016AD	CAAGGTTCATCTCACTTTGAGAACA	for	0
C098_8008x8016AD	CAAGGTTCATCTCACTTTGAGAACA	rev	1
C098_8008x8016AD	ACAGGCCTCTGCTTTCCCTTTCTCC	for	0
C098_8008x8016AD	ACAGGCCTCTGCTTTCCCTTTCTCC	rev	0
C098_8008x8016AD	TCCTGCCACATATAATGCTGCTGTG	for	1
C098_8008x8016AD	TCCTGCCACATATAATGCTGCTGTG	rev	0
C098_8008x8016AD	GGTTCTGATGAGAGGTGCACCGTGA	for	1
C098_8008x8016AD	GGTTCTGATGAGAGGTGCACCGTGA	rev	0
C098_8008x8016AD	ACTCTTAGACTTTGCCCGAGCCCCA	for	2
C098_8008x8016AD	ACTCTTAGACTTTGCCCGAGCCCCA	rev	0
C098_8008x8016AD	TGGATGTTTCCTATTTCCCAAGAGG	for	0
C098_8008x8016AD	TGGATGTTTCCTATTTCCCAAGAGG	rev	0
C098_8008x8016AD	GTTGAAAGGAGGCGGTAAGGTGCCA	for	2
C098_8008x8016AD	GTTGAAAGGAGGCGGTAAGGTGCCA	rev	0
C098_8008x8016AD	AGACCAGAAGAGTGACTGAAGGGTT	for	2
C098_8008x8016AD	AGACCAGAAGAGTGACTGAAGGGTT	rev	0
C098_8008x8016AD	TGAGAGAATATATCATGTGCAACTA	for	0
C098_8008x8016AD	TGAGAGAATATATCATGTGCAACTA	rev	0
C098_8008x8016AD	AGTTGTGGTTTCTGGGGCAAAGAGC	for	0
C098_8008x8016AD	AGTTGTGGTTTCTGGGGCAAAGAGC	rev	0
C098_8008x8016AD	ACTTACAGTAGTCAAGTTAATTTTG	for	0
C098_8008x8016AD	ACTTACAGTAGTCAAGTTAATTTTG	rev	0
C098_8008x8016AD	TTTCTTCTATACCAGACCGTTTGGG	for	0
C098_8008x8016AD	TTTCTTCTATACCAGACCGTTTGGG	rev	0
C098_8008x8016AD	ATAGGATGCTGTATGGCAGATGAAC	for	1
C098_8008x8016AD	ATAGGATGCTGTATGGCAGATGAAC	rev	0
C098_8008x8016AD	GCAGATGAACTTGATAAAGGGTTTC	for	1
C098_8008x8016AD	GCAGATGAACTTGATAAAGGGTTTC	rev	0
C098_8008x8016AD	TGTGCCTGTGTGGGGAGAGCTTCCT	for	0
C098_8008x8016AD	TGTGCCTGTGTGGGGAGAGCTTCCT	rev	0
C098_8008x8016AD	TCCTGCCCAGGGACTAGCCTAGACC	for	0
C098_8008x8016AD	TCCTGCCCAGGGACTAGCCTAGACC	rev	0
C098_8008x8016AD	CTGGTGGTGATTCTAATAGGAATAG	for	0
C098_8008x8016AD	CTGGTGGTGATTCTAATAGGAATAG	rev	0
C098_8008x8016AD	TGTGGTACCGCTCGACTAAGTCTGT	for	0
C098_8008x8016AD	TGTGGTACCGCTCGACTAAGTCTGT	rev	0
C098_8008x8016AD	AGCTGCACCTCCAGCCGAGGAAGAT	for	0
C098_8008x8016AD	AGCTGCACCTCCAGCCGAGGAAGAT	rev	0
C098_8008x8016AD	TCAATCCTTTCAATAAGAGAAGACG	for	0
C098_8008x8016AD	TCAATCCTTTCAATAAGAGAAGACG	rev	0
C098_8008x8016AD	AATCCTTGACACAGATGAAACTATG	for	0
C098_8008x8016AD	AATCCTTGACACAGATGAAACTATG	rev	0
C098_8008x8016AD	CATAGTTGCATTATTAAAAACTTTT	for	0
C098_8008x8016AD	CATAGTTGCATTATTAAAAACTTTT	rev	0
C098_8008x8016AD	TTTAGATTAGGTTAACCTTGATTTT	for	0
C098_8008x8016AD	TTTAGATTAGGTTAACCTTGATTTT	rev	0
C098_8008x8016AD	TCATGATAAGACGGAATAATAGCAA	for	0
C098_8008x8016AD	TCATGATAAGACGGAATAATAGCAA	rev	0
C098_8008x8016AD	AGACCGGATGAATTCTACCAATACT	for	0
C098_8008x8016AD	AGACCGGATGAATTCTACCAATACT	rev	0
C098_8008x8016AD	TACTCATAGCAGTGTCACTGCTCTG	for	0
C098_8008x8016AD	TACTCATAGCAGTGTCACTGCTCTG	rev	0
C098_8008x8016AD	GCTCTGTGAGAACGAGAAATTCCAA	for	0
C098_8008x8016AD	GCTCTGTGAGAACGAGAAATTCCAA	rev	0
C098_8008x8016AD	TCCCCAGCATGGTAGTACAGTACTT	for	0
C098_8008x8016AD	TCCCCAGCATGGTAGTACAGTACTT	rev	0
C098_8008x8016AD	TTCTCATGGACACTACAACATCGGC	for	0
C098_8008x8016AD	TTCTCATGGACACTACAACATCGGC	rev	0
C098_8008x8016AD	GGGTCAAGATACTGAAGGAAAGACT	for	0
C098_8008x8016AD	GGGTCAAGATACTGAAGGAAAGACT	rev	0
C098_8008x8016AD	TTTTTTGCAATACTGTCCTCTGATG	for	0
C098_8008x8016AD	TTTTTTGCAATACTGTCCTCTGATG	rev	0
C098_8008x8016AD	TCAATGGAAAACTAAGCGCTTATGT	for	0
C098_8008x8016AD	TCAATGGAAAACTAAGCGCTTATGT	rev	0
C098_8008x8016AD	AGGGGAAGTGGACAGTACACATCTT	for	0
C098_8008x8016AD	AGGGGAAGTGGACAGTACACATCTT	rev	0
C098_8008x8016AD	GTACACATCTTCTTGTATGTAAATG	for	0
C098_8008x8016AD	GTACACATCTTCTTGTATGTAAATG	rev	0
C098_8008x8016AD	TCTGAAGCACCCTCACACTGAAACA	for	0
C098_8008x8016AD	TCTGAAGCACCCTCACACTGAAACA	rev	0
C098_8008x8016AD	TACTTCCATGGACAGGCAGTATGGT	for	0
C098_8008x8016AD	TACTTCCATGGACAGGCAGTATGGT	rev	1
C098_8008x8016AD	AAATTGAATCGTGTTTTCCCAGTAT	for	0
C098_8008x8016AD	AAATTGAATCGTGTTTTCCCAGTAT	rev	0
C098_8008x8016AD	GTAGGTGATGCACTGAACAGGAACC	for	0
C098_8008x8016AD	GTAGGTGATGCACTGAACAGGAACC	rev	0
C098_8008x8016AD	GATAGGGTATAAATTTTTGTCAAAA	for	0
C098_8008x8016AD	GATAGGGTATAAATTTTTGTCAAAA	rev	0
C098_8008x8016AD	AGGTCACCAGTCAACTATAGATTCT	for	0
C098_8008x8016AD	AGGTCACCAGTCAACTATAGATTCT	rev	0
C098_8008x8016AD	GAGCAATTTACCTGAGAAAGAGCAA	for	0
C098_8008x8016AD	GAGCAATTTACCTGAGAAAGAGCAA	rev	0
C098_8008x8016AD	ATAGAGAGTAGACAGTAATCCAAGC	for	0
C098_8008x8016AD	ATAGAGAGTAGACAGTAATCCAAGC	rev	0
C098_8008x8016AD	ATCAGAAAAAGAGGATGCTGCAAGT	for	0
C098_8008x8016AD	ATCAGAAAAAGAGGATGCTGCAAGT	rev	0
C098_8008x8016AD	CGTGCACTTAAGGACTGTTAAGATG	for	0
C098_8008x8016AD	CGTGCACTTAAGGACTGTTAAGATG	rev	0
C098_8008x8016AD	TATTTCAAGACGTGGACTGTTGTAT	for	0
C098_8008x8016AD	TATTTCAAGACGTGGACTGTTGTAT	rev	0
C098_8008x8016AD	AATCTTAGCAATAAGAAAACCCTTA	for	0
C098_8008x8016AD	AATCTTAGCAATAAGAAAACCCTTA	rev	0
C098_8008x8016AD	TTGCTAACAGTTTACACAGTTGTTT	for	0
C098_8008x8016AD	TTGCTAACAGTTTACACAGTTGTTT	rev	0
C098_8008x8016AD	GTTACTTCCCAAGTGAGTTCACTTA	for	0
C098_8008x8016AD	GTTACTTCCCAAGTGAGTTCACTTA	rev	0
C098_8008x8016AD	TGTAAGCTATTGGTAGAAGTAACTA	for	0
C098_8008x8016AD	TGTAAGCTATTGGTAGAAGTAACTA	rev	0
C098_8008x8016AD	GGCATTGACGTATACGGTACAAATC	for	0
C098_8008x8016AD	GGCATTGACGTATACGGTACAAATC	rev	0
C098_8008x8016AD	TCAAATTATTAGATTATAATCACTT	for	0
C098_8008x8016AD	TCAAATTATTAGATTATAATCACTT	rev	0
C098_8008x8016AD	CCTAGAATGACGCAGACTATCTACC	for	2
C098_8008x8016AD	CCTAGAATGACGCAGACTATCTACC	rev	0
C098_8008x8016AD	GAGTAATGCATCACCCACATACACA	for	0
C098_8008x8016AD	GAGTAATGCATCACCCACATACACA	rev	0
C098_8008x8016AD	TGTGCTCCTGCCTGGTTCTCTCTCT	for	0
C098_8008x8016AD	TGTGCTCCTGCCTGGTTCTCTCTCT	rev	1
C098_8008x8016AD	GCTCTGTAGCTCGGTGGCCAGGGGT	for	0
C098_8008x8016AD	GCTCTGTAGCTCGGTGGCCAGGGGT	rev	1
C098_8008x8016AD	CTATGCAAGAAAGACCTGTGTGATA	for	0
C098_8008x8016AD	CTATGCAAGAAAGACCTGTGTGATA	rev	1
C098_8008x8016AD	TTCTGTTCTACCTGTTAATCAGACT	for	0
C098_8008x8016AD	TTCTGTTCTACCTGTTAATCAGACT	rev	0
C098_8008x8016AD	GACAATCATCCTTGAACTAAATCTC	for	0
C098_8008x8016AD	GACAATCATCCTTGAACTAAATCTC	rev	0
C098_8008x8016AD	GCTGAACTTCTCAGCTATTGGCAAA	for	0
C098_8008x8016AD	GCTGAACTTCTCAGCTATTGGCAAA	rev	0
C098_8008x8016AD	AACATACTTTGAGCCTGCCAATCCA	for	0
C098_8008x8016AD	AACATACTTTGAGCCTGCCAATCCA	rev	1
C098_8008x8016AD	ACAAAACTAAAGAACTGGGGTGTTC	for	0
C098_8008x8016AD	ACAAAACTAAAGAACTGGGGTGTTC	rev	2
C098_8008x8016AD	GCTGGTGTATTTACCCATAATGAAT	for	0
C098_8008x8016AD	GCTGGTGTATTTACCCATAATGAAT	rev	0
C098_8008x8016AD	TCCAATTGTGCTGAGAAATCCCCTC	for	0
C098_8008x8016AD	TCCAATTGTGCTGAGAAATCCCCTC	rev	0
C098_8008x8016AD	TGAGTGAGTCTAAGATTTTCATAAA	for	0
C098_8008x8016AD	TGAGTGAGTCTAAGATTTTCATAAA	rev	0
C098_8008x8016AD	CTGGGAGTTCATATTTATTGAACAC	for	0
C098_8008x8016AD	CTGGGAGTTCATATTTATTGAACAC	rev	0
C098_8008x8016AD	TAGAATAGTTTAGGGAACACTTGCC	for	3
C098_8008x8016AD	TAGAATAGTTTAGGGAACACTTGCC	rev	0
C098_8008x8016AD	TAGTAATTCTTGCGATGTGCTTGTG	for	0
C098_8008x8016AD	TAGTAATTCTTGCGATGTGCTTGTG	rev	0
C098_8008x8016AD	CAAAATAGCTTAATGTGTCTTCCAG	for	0
C098_8008x8016AD	CAAAATAGCTTAATGTGTCTTCCAG	rev	0
C098_8008x8016AD	TTCTTGGTTATTCGGTAACTTTTCA	for	0
C098_8008x8016AD	TTCTTGGTTATTCGGTAACTTTTCA	rev	0
C098_8008x8016AD	AACTTCATTCCCATGAATGTTTGAA	for	2
C098_8008x8016AD	AACTTCATTCCCATGAATGTTTGAA	rev	0
C098_8008x8016AD	TGGGGGAACATGAAAATGAGTGACA	for	1
C098_8008x8016AD	TGGGGGAACATGAAAATGAGTGACA	rev	0
C098_8008x8016AD	GGAGCATGCAAGTATTAGGGTATTC	for	0
C098_8008x8016AD	GGAGCATGCAAGTATTAGGGTATTC	rev	0
C098_8008x8016AD	GGTATTCGACTAATAGGTGGCTATC	for	2
C098_8008x8016AD	GGTATTCGACTAATAGGTGGCTATC	rev	0
C098_8008x8016AD	AAATCTTTCAAAGCTTAAGGTTTGA	for	2
C098_8008x8016AD	AAATCTTTCAAAGCTTAAGGTTTGA	rev	0
C098_8008x8016AD	AGAATTGGTATTCCTCATGATGTTC	for	3
C098_8008x8016AD	AGAATTGGTATTCCTCATGATGTTC	rev	0
C098_8008x8016AD	CCTCATGGTCTCAGGGTTTCTGTGC	for	0
C098_8008x8016AD	CCTCATGGTCTCAGGGTTTCTGTGC	rev	0
C098_8008x8016AD	AGATATTGCTTTCCACCATCCTTTC	for	1
C098_8008x8016AD	AGATATTGCTTTCCACCATCCTTTC	rev	0
C098_8008x8016AD	GCAGTGATGCCTAAAAACCTTGCTT	for	0
C098_8008x8016AD	GCAGTGATGCCTAAAAACCTTGCTT	rev	0
C098_8008x8016AD	CTCCATAATGGGTGCACCAGTCAAG	for	0
C098_8008x8016AD	CTCCATAATGGGTGCACCAGTCAAG	rev	0
C098_8008x8016AD	CCACTTGGTCATGTCTGCTTCCAGG	for	1
C098_8008x8016AD	CCACTTGGTCATGTCTGCTTCCAGG	rev	0
C098_8008x8016AD	CCGGAGCCGGTGTTCCAGCTGCTCA	for	1
C098_8008x8016AD	CCGGAGCCGGTGTTCCAGCTGCTCA	rev	0
C098_8008x8016AD	CCTGGTGTCCTCCGACCCCTCGTAC	for	4
C098_8008x8016AD	CCTGGTGTCCTCCGACCCCTCGTAC	rev	0
C098_8008x8016AD	AGCTCTAGAGACGATAGCAAAAGGG	for	1
C098_8008x8016AD	AGCTCTAGAGACGATAGCAAAAGGG	rev	0
C098_8008x8016AD	AAGATGCTGCTGGTGCCTTGACAGG	for	2
C098_8008x8016AD	AAGATGCTGCTGGTGCCTTGACAGG	rev	0
C098_8008x8016AD	CACCTTGGTTCGGGACCAGGTGTTG	for	0
C098_8008x8016AD	CACCTTGGTTCGGGACCAGGTGTTG	rev	0
C098_8008x8016AD	TCTAGTGGACGGTGGAGACTGCAGC	for	0
C098_8008x8016AD	TCTAGTGGACGGTGGAGACTGCAGC	rev	0
C098_8008x8016AD	AGTAGGGCTATGTGGTTGAGAGTTC	for	0
C098_8008x8016AD	AGTAGGGCTATGTGGTTGAGAGTTC	rev	0
C098_8008x8016AD	AGACTGGGATGGTACGCCCTTGAAA	for	0
C098_8008x8016AD	AGACTGGGATGGTACGCCCTTGAAA	rev	0
C098_8008x8016AD	TTCTGGCGGGGGGCCTCGGTGTTCC	for	1
C098_8008x8016AD	TTCTGGCGGGGGGCCTCGGTGTTCC	rev	0
C098_8008x8016AD	TCGTCTAGCTGCGGCCGCGGCGACC	for	0
C098_8008x8016AD	TCGTCTAGCTGCGGCCGCGGCGACC	rev	0
C098_8008x8016AD	TCTACAAATGTTTAAGGGGCTGCCA	for	0
C098_8008x8016AD	TCTACAAATGTTTAAGGGGCTGCCA	rev	0
C098_8008x8016AD	CACAGTATTGATCTCAAAGGGAAGA	for	0
C098_8008x8016AD	CACAGTATTGATCTCAAAGGGAAGA	rev	0
C098_8008x8016AD	TACTGTATTCCAGTAGATTAACAAT	for	0
C098_8008x8016AD	TACTGTATTCCAGTAGATTAACAAT	rev	0
C098_8008x8016AD	CTAGTCAAACCCATTCAAATACCCC	for	0
C098_8008x8016AD	CTAGTCAAACCCATTCAAATACCCC	rev	0
C098_8008x8016AD	CCAAGTAGGTGGGTTACAGGCAAGT	for	0
C098_8008x8016AD	CCAAGTAGGTGGGTTACAGGCAAGT	rev	0
C098_8008x8016AD	TAGAGTTCTGTTAATATATTCCACC	for	0
C098_8008x8016AD	TAGAGTTCTGTTAATATATTCCACC	rev	0
C098_8008x8016AD	AATATACCCATGTGGAATGTTCGAA	for	0
C098_8008x8016AD	AATATACCCATGTGGAATGTTCGAA	rev	0
C098_8008x8016AD	ATTTGGGGAAATTTAGTTCATAAGA	for	0
C098_8008x8016AD	ATTTGGGGAAATTTAGTTCATAAGA	rev	0
C098_8008x8016AD	ACCCCAGAGTTAGAAATACAAAAAA	for	0
C098_8008x8016AD	ACCCCAGAGTTAGAAATACAAAAAA	rev	0
C098_8008x8016AD	GAATCTCTTCCCATTTCCTATCTCA	for	0
C098_8008x8016AD	GAATCTCTTCCCATTTCCTATCTCA	rev	0
C098_8008x8016AD	ACTGCTAAAGGGGATTAAAAACTTA	for	0
C098_8008x8016AD	ACTGCTAAAGGGGATTAAAAACTTA	rev	0
C098_8008x8016AD	CACTATTAAAAAATCATTTCAATGT	for	0
C098_8008x8016AD	CACTATTAAAAAATCATTTCAATGT	rev	0
C098_8008x8016AD	CCTAGCCAGCAGGTGTAGGTTATAA	for	0
C098_8008x8016AD	CCTAGCCAGCAGGTGTAGGTTATAA	rev	0
C098_8008x8016AD	CATTGTAATTAAGCTAGTTTTATTA	for	0
C098_8008x8016AD	CATTGTAATTAAGCTAGTTTTATTA	rev	0
C098_8008x8016AD	GTGGACACTGATTACCTGACTTGCA	for	0
C098_8008x8016AD	GTGGACACTGATTACCTGACTTGCA	rev	0
C098_8008x8016AD	TACCTTAACTATCATGTGGAATTCA	for	0
C098_8008x8016AD	TACCTTAACTATCATGTGGAATTCA	rev	0
C098_8008x8016AD	TAAGTGTGTCATAGAAATATCATAA	for	0
C098_8008x8016AD	TAAGTGTGTCATAGAAATATCATAA	rev	0
C098_8008x8016AD	TAATAATTACCACCTGGTAATTATT	for	0
C098_8008x8016AD	TAATAATTACCACCTGGTAATTATT	rev	0
C098_8008x8016AD	TGGCATAGTTTCGAATGCTTGTAAA	for	0
C098_8008x8016AD	TGGCATAGTTTCGAATGCTTGTAAA	rev	0
C098_8008x8016AD	AATGCAACACTTATCTGAAATTTTC	for	0
C098_8008x8016AD	AATGCAACACTTATCTGAAATTTTC	rev	0
C098_8008x8016AD	TTTTTTAATACCAGCATTCCTTTCT	for	0
C098_8008x8016AD	TTTTTTAATACCAGCATTCCTTTCT	rev	0
C098_8008x8016AD	GAACCTGGGCACCGCGGTGCGCTCA	for	0
C098_8008x8016AD	GAACCTGGGCACCGCGGTGCGCTCA	rev	8
C098_8008x8016AD	AGTACACTTTTATTCATTTCTCACT	for	0
C098_8008x8016AD	AGTACACTTTTATTCATTTCTCACT	rev	0
C098_8008x8016AD	AAAATTTGTCTTGTATAATGATTTT	for	0
C098_8008x8016AD	AAAATTTGTCTTGTATAATGATTTT	rev	0
C098_8008x8016AD	TCTAGGCAAGCATGCAATCACTGCT	for	0
C098_8008x8016AD	TCTAGGCAAGCATGCAATCACTGCT	rev	0
C098_8008x8016AD	AACTCAGCTTCAGTGATTTTCAAGA	for	0
C098_8008x8016AD	AACTCAGCTTCAGTGATTTTCAAGA	rev	0
C098_8008x8016AD	TAAATACTCATAAACACACAAAATT	for	0
C098_8008x8016AD	TAAATACTCATAAACACACAAAATT	rev	0
C098_8008x8016AD	TAAAAGAAAAACATCAAATGTTTTA	for	0
C098_8008x8016AD	TAAAAGAAAAACATCAAATGTTTTA	rev	0
C098_8008x8016AD	ATCAAAGCTCATTTGAACTTCCTGC	for	0
C098_8008x8016AD	ATCAAAGCTCATTTGAACTTCCTGC	rev	0
C098_8008x8016AD	TGCTTATTTGGCCTTTTACTTCTCC	for	0
C098_8008x8016AD	TGCTTATTTGGCCTTTTACTTCTCC	rev	0
C098_8008x8016AD	CTCCAGTATTAGCGAAGACAAGGTC	for	0
C098_8008x8016AD	CTCCAGTATTAGCGAAGACAAGGTC	rev	0
C098_8008x8016AD	TACTGTTTCCACTGTGAGCTCCCCA	for	0
C098_8008x8016AD	TACTGTTTCCACTGTGAGCTCCCCA	rev	0
C098_8008x8016AD	AAAAAAAATTTTAAAAAGAACATTA	for	0
C098_8008x8016AD	AAAAAAAATTTTAAAAAGAACATTA	rev	0
C098_8008x8016AD	ATTTCCCAAGATGACCTTCAAGTCA	for	0
C098_8008x8016AD	ATTTCCCAAGATGACCTTCAAGTCA	rev	0
C098_8008x8016AD	TCCCTTCCTTCCATATTCCCTCCCT	for	0
C098_8008x8016AD	TCCCTTCCTTCCATATTCCCTCCCT	rev	0
C098_8008x8016AD	AACTAACAGATTTGGTGGCATCTCT	for	0
C098_8008x8016AD	AACTAACAGATTTGGTGGCATCTCT	rev	0
C098_8008x8016AD	AATGTTCAAATTTTGATTCTTATGT	for	0
C098_8008x8016AD	AATGTTCAAATTTTGATTCTTATGT	rev	0
C098_8008x8016AD	AAATATAGTGCTATGATCCTCTAAG	for	0
C098_8008x8016AD	AAATATAGTGCTATGATCCTCTAAG	rev	0
C098_8008x8016AD	GATCTTGAAGTCAGTAAAGGCAGGA	for	0
C098_8008x8016AD	GATCTTGAAGTCAGTAAAGGCAGGA	rev	30
C098_8008x8016AD	AGTGTGCCAAGGGGGCAGTGGGAAA	for	0
C098_8008x8016AD	AGTGTGCCAAGGGGGCAGTGGGAAA	rev	21
C098_8008x8016AD	AGTGGGAAAGCGTCTGTATTTGAGG	for	0
C098_8008x8016AD	AGTGGGAAAGCGTCTGTATTTGAGG	rev	19
C098_8008x8016AD	CATGTTAAAACATTTACCTGAAATT	for	0
C098_8008x8016AD	CATGTTAAAACATTTACCTGAAATT	rev	0
C098_8008x8016AD	AAATTGAATGAGACGACCTACTTCT	for	0
C098_8008x8016AD	AAATTGAATGAGACGACCTACTTCT	rev	38
C098_8008x8016AD	TAATAATTCTTACGTCATCAAGTAG	for	0
C098_8008x8016AD	TAATAATTCTTACGTCATCAAGTAG	rev	44
C098_8008x8016AD	TAAGTTCTGTGCAGTTTGGTATGAA	for	0
C098_8008x8016AD	TAAGTTCTGTGCAGTTTGGTATGAA	rev	0
C098_8008x8016AD	TGTTTTAAAATAGTCCATGTGACAA	for	0
C098_8008x8016AD	TGTTTTAAAATAGTCCATGTGACAA	rev	24
C098_8008x8016AD	TGTGAATGGTTGCAAAGTGTTGTCT	for	0
C098_8008x8016AD	TGTGAATGGTTGCAAAGTGTTGTCT	rev	48
C098_8008x8016AD	CTCCACAATAAGACAAAGAAGTAAC	for	0
C098_8008x8016AD	CTCCACAATAAGACAAAGAAGTAAC	rev	0
C098_8008x8016AD	GAAACAAATCAGTTAACAAGAATAG	for	0
C098_8008x8016AD	GAAACAAATCAGTTAACAAGAATAG	rev	0
C098_8008x8016AD	CAAAATGGAAATTACGCTAGTGCAA	for	0
C098_8008x8016AD	CAAAATGGAAATTACGCTAGTGCAA	rev	0
C098_8008x8016AD	GTGTAGAAGATCTAGTCCTACAGAA	for	0
C098_8008x8016AD	GTGTAGAAGATCTAGTCCTACAGAA	rev	0
C098_8008x8016AD	TGATAATGATTCTTAAAACAATAAT	for	8
C098_8008x8016AD	TGATAATGATTCTTAAAACAATAAT	rev	0
C098_8008x8016AD	AGAAATATGTTAAGGTTTTGGTATA	for	0
C098_8008x8016AD	AGAAATATGTTAAGGTTTTGGTATA	rev	0
C098_8008x8016AD	AAGGAACACCAACGTTCTGGTATGT	for	0
C098_8008x8016AD	AAGGAACACCAACGTTCTGGTATGT	rev	0
C098_8008x8016AD	ACTGACAAGTGAAATGTAGTAAAAG	for	0
C098_8008x8016AD	ACTGACAAGTGAAATGTAGTAAAAG	rev	0
C098_8008x8016AD	ATTAAGTAATAGGAGCAATTGTAGA	for	14
C098_8008x8016AD	ATTAAGTAATAGGAGCAATTGTAGA	rev	0
C098_8008x8016AD	AAAGTTTTTAAATTTGTAATGCTGT	for	16
C098_8008x8016AD	AAAGTTTTTAAATTTGTAATGCTGT	rev	0
C098_8008x8016AD	TAAATGCCCTTTAAAATATCCTAGA	for	0
C098_8008x8016AD	TAAATGCCCTTTAAAATATCCTAGA	rev	0
C098_8008x8016AD	TCCTAGACCAACATTTTTACTAAGT	for	10
C098_8008x8016AD	TCCTAGACCAACATTTTTACTAAGT	rev	0
C098_8008x8016AD	TGATACTTGCTTAGCTATACAAAAG	for	0
C098_8008x8016AD	TGATACTTGCTTAGCTATACAAAAG	rev	0
C098_8008x8016AD	TTTTATAGGAAACTGAGTTAGTCGT	for	13
C098_8008x8016AD	TTTTATAGGAAACTGAGTTAGTCGT	rev	0
C098_8008x8016AD	TCTCCAAACAAGCAAGGACTTAATT	for	10
C098_8008x8016AD	TCTCCAAACAAGCAAGGACTTAATT	rev	0
C098_8008x8016AD	ACTATTCCATGAACCAGACTGTGTT	for	9
C098_8008x8016AD	ACTATTCCATGAACCAGACTGTGTT	rev	0
C098_8008x8016AD	TACTGAAAGTTCCAATAAGTTTAGA	for	6
C098_8008x8016AD	TACTGAAAGTTCCAATAAGTTTAGA	rev	0
C098_8008x8016AD	AACGTAGCAGTTTCATCCAAATGTC	for	0
C098_8008x8016AD	AACGTAGCAGTTTCATCCAAATGTC	rev	0
C098_8008x8016AD	GACAATTAGTACCTCCCTAGCTTTC	for	0
C098_8008x8016AD	GACAATTAGTACCTCCCTAGCTTTC	rev	0
C098_8008x8016AD	CAAAATTAAATATCATAAATTAAGC	for	0
C098_8008x8016AD	CAAAATTAAATATCATAAATTAAGC	rev	0
C098_8008x8016AD	AACCTCACATTATTACTGACCATAC	for	5
C098_8008x8016AD	AACCTCACATTATTACTGACCATAC	rev	0
C098_8008x8016AD	ATTTTTCTACTCGTTTTTTTGCTAA	for	1
C098_8008x8016AD	ATTTTTCTACTCGTTTTTTTGCTAA	rev	0
C098_8008x8016AD	TTGAAAGTATATTTTCAATTTTGTA	for	2
C098_8008x8016AD	TTGAAAGTATATTTTCAATTTTGTA	rev	0
C098_8008x8016AD	CTTCATGGTTTTGAGATATCTGAAA	for	3
C098_8008x8016AD	CTTCATGGTTTTGAGATATCTGAAA	rev	0
C098_8008x8016AD	TATGTCATCAGGCAAAATGACTTTT	for	5
C098_8008x8016AD	TATGTCATCAGGCAAAATGACTTTT	rev	0
C098_8008x8016AD	CTCATTGCCACTCGAATTCTTCCTT	for	5
C098_8008x8016AD	CTCATTGCCACTCGAATTCTTCCTT	rev	0
C098_8008x8016AD	ATTAGAACAAAACTAAAAACTAATG	for	0
C098_8008x8016AD	ATTAGAACAAAACTAAAAACTAATG	rev	0
C098_8008x8016AD	GATTTTACAAAAGTAAAAGAAAGAG	for	0
C098_8008x8016AD	GATTTTACAAAAGTAAAAGAAAGAG	rev	0
C098_8008x8016AD	AAATGATGGCTCACCACACCACTTA	for	0
C098_8008x8016AD	AAATGATGGCTCACCACACCACTTA	rev	0
C098_8008x8016AD	GAAAGACACACCTCAGCATGTGGAT	for	0
C098_8008x8016AD	GAAAGACACACCTCAGCATGTGGAT	rev	0
C098_8008x8016AD	GGGACTGTACAGAAATCAAAATAAA	for	0
C098_8008x8016AD	GGGACTGTACAGAAATCAAAATAAA	rev	0
C098_8008x8016AD	ATATGGAATTAATATCCTCACAATA	for	0
C098_8008x8016AD	ATATGGAATTAATATCCTCACAATA	rev	0
C098_8008x8016AD	CCTCACAATAACGGATGGCTGATAA	for	0
C098_8008x8016AD	CCTCACAATAACGGATGGCTGATAA	rev	0
C098_8008x8016AD	ATATCATATAATGCTGTTTCCTGTT	for	0
C098_8008x8016AD	ATATCATATAATGCTGTTTCCTGTT	rev	0
C098_8008x8016AD	TCAGTAAAATAAATGGTAGTACCTG	for	0
C098_8008x8016AD	TCAGTAAAATAAATGGTAGTACCTG	rev	0
C098_8008x8016AD	TTTTTATGCATATAGATTGTAAAAC	for	0
C098_8008x8016AD	TTTTTATGCATATAGATTGTAAAAC	rev	0
C098_8008x8016AD	TTGATTATTTTGAATAGCAACAGAG	for	0
C098_8008x8016AD	TTGATTATTTTGAATAGCAACAGAG	rev	0
C098_8008x8016AD	GCCTTGTCACTCACCGAATCACTTT	for	0
C098_8008x8016AD	GCCTTGTCACTCACCGAATCACTTT	rev	0
C098_8008x8016AD	GAAGAGTTTTATCTGACCTTATGTT	for	19
C098_8008x8016AD	GAAGAGTTTTATCTGACCTTATGTT	rev	0
C098_8008x8016AD	TCTCCAAATAACACACAATACATGT	for	0
C098_8008x8016AD	TCTCCAAATAACACACAATACATGT	rev	0
C098_8008x8016AD	TTTTTCTGGCTTCCGTTAGCCACTG	for	0
C098_8008x8016AD	TTTTTCTGGCTTCCGTTAGCCACTG	rev	0
C098_8008x8016AD	TCATCTGTATCTTGTAGGGAAGAGG	for	0
C098_8008x8016AD	TCATCTGTATCTTGTAGGGAAGAGG	rev	0
C098_8008x8016AD	AATCACATCACATATATTTGGGGAT	for	0
C098_8008x8016AD	AATCACATCACATATATTTGGGGAT	rev	0
C098_8008x8016AD	AGTCAGCACCTCAGCCTTCTTACAT	for	0
C098_8008x8016AD	AGTCAGCACCTCAGCCTTCTTACAT	rev	0
C098_8008x8016AD	GGAGGGAGGGTTGGGGGCCGCGTTC	for	1
C098_8008x8016AD	GGAGGGAGGGTTGGGGGCCGCGTTC	rev	0
C098_8008x8016AD	TGGATTAACTAGTCGAGAGCTAGGA	for	0
C098_8008x8016AD	TGGATTAACTAGTCGAGAGCTAGGA	rev	0
C098_8008x8016AD	GTTTGCATGGCTGGTTGGGAAATAA	for	0
C098_8008x8016AD	GTTTGCATGGCTGGTTGGGAAATAA	rev	0
C098_8008x8016AD	ATGACCTTCCATCCCAAGGAAAGAA	for	0
C098_8008x8016AD	ATGACCTTCCATCCCAAGGAAAGAA	rev	0
C098_8008x8016AD	TCAATGCCACACGGAAAAACCCTGT	for	0
C098_8008x8016AD	TCAATGCCACACGGAAAAACCCTGT	rev	0
C098_8008x8016AD	ATACTATACATGCGTGGACAAAGTT	for	0
C098_8008x8016AD	ATACTATACATGCGTGGACAAAGTT	rev	0
C098_8008x8016AD	CTATTGTCAATGATCTGGATCCTAT	for	0
C098_8008x8016AD	CTATTGTCAATGATCTGGATCCTAT	rev	0
C098_8008x8016AD	CTGGGGCAGGGGAAGTATTTAGTGT	for	0
C098_8008x8016AD	CTGGGGCAGGGGAAGTATTTAGTGT	rev	0
C098_8008x8016AD	AGAAACACATAATTCTCCAAAATTC	for	0
C098_8008x8016AD	AGAAACACATAATTCTCCAAAATTC	rev	0
C098_8008x8016AD	AGGGAACACTGTGGACTAAGAGGCA	for	0
C098_8008x8016AD	AGGGAACACTGTGGACTAAGAGGCA	rev	0
C098_8008x8016AD	GGGGATGGTATGGCTGATGCACATG	for	0
C098_8008x8016AD	GGGGATGGTATGGCTGATGCACATG	rev	0
C098_8008x8016AD	GAAGGTTTTGGGTTTTTTTGTTTGT	for	0
C098_8008x8016AD	GAAGGTTTTGGGTTTTTTTGTTTGT	rev	0
C098_8008x8016AD	GTTTGTTTGTTTGTTTGTGGCTGAA	for	0
C098_8008x8016AD	GTTTGTTTGTTTGTTTGTGGCTGAA	rev	0
C098_8008x8016AD	GCACTAGGTGGATACAGTGATTTAA	for	0
C098_8008x8016AD	GCACTAGGTGGATACAGTGATTTAA	rev	0
C098_8008x8016AD	CTCCAGAGAGGTGTGGGGAGAGATT	for	0
C098_8008x8016AD	CTCCAGAGAGGTGTGGGGAGAGATT	rev	0
C098_8008x8016AD	AAACAGTTGACCGAACATCCATCAG	for	0
C098_8008x8016AD	AAACAGTTGACCGAACATCCATCAG	rev	0
C098_8008x8016AD	CTTTGGAACTGAACGTGAGGACATC	for	0
C098_8008x8016AD	CTTTGGAACTGAACGTGAGGACATC	rev	0
C098_8008x8016AD	CATGCACAGAAGATTCTAGGCTTCG	for	0
C098_8008x8016AD	CATGCACAGAAGATTCTAGGCTTCG	rev	0
C098_8008x8016AD	GCAGGAATGGTATTGCTGACAAACC	for	0
C098_8008x8016AD	GCAGGAATGGTATTGCTGACAAACC	rev	0
C098_8008x8016AD	GGTAAAAGTCAGTCCATACTTACTC	for	0
C098_8008x8016AD	GGTAAAAGTCAGTCCATACTTACTC	rev	0
C098_8008x8016AD	CCCTTCTATGTTCTATTGCACAGTC	for	0
C098_8008x8016AD	CCCTTCTATGTTCTATTGCACAGTC	rev	0
C098_8008x8016AD	CATTCACAAGGGTACCTGGGATGGT	for	0
C098_8008x8016AD	CATTCACAAGGGTACCTGGGATGGT	rev	0
C098_8008x8016AD	GGAAATGAATTCTATATTGTGAGCA	for	0
C098_8008x8016AD	GGAAATGAATTCTATATTGTGAGCA	rev	0
C098_8008x8016AD	TACAGGGCTTAAGTGTATGAAAAGG	for	0
C098_8008x8016AD	TACAGGGCTTAAGTGTATGAAAAGG	rev	0
C098_8008x8016AD	ATGATAGACTTGAGAAATTTGAATT	for	0
C098_8008x8016AD	ATGATAGACTTGAGAAATTTGAATT	rev	0
C098_8008x8016AD	GCATATGCATTTGATCCCATCACTC	for	0
C098_8008x8016AD	GCATATGCATTTGATCCCATCACTC	rev	0
C098_8008x8016AD	ATTGAGCAGTATTTTACCACAATTA	for	0
C098_8008x8016AD	ATTGAGCAGTATTTTACCACAATTA	rev	0
C098_8008x8016AD	AACCAACAAAATAAGCAAACAAAAG	for	0
C098_8008x8016AD	AACCAACAAAATAAGCAAACAAAAG	rev	0
C098_8008x8016AD	GCCTAAGAGAGTCCGGCGATCCGAA	for	0
C098_8008x8016AD	GCCTAAGAGAGTCCGGCGATCCGAA	rev	0
C098_8008x8016AD	GAGAGTTTATCAGGTCAAACAAACA	for	0
C098_8008x8016AD	GAGAGTTTATCAGGTCAAACAAACA	rev	0
C098_8008x8016AD	AAACAATGAAGGGTCTTGAAAAGTA	for	0
C098_8008x8016AD	AAACAATGAAGGGTCTTGAAAAGTA	rev	0
C098_8008x8016AD	TTGAAGCCACTTTGGTCTATACAGT	for	1
C098_8008x8016AD	TTGAAGCCACTTTGGTCTATACAGT	rev	0
C098_8008x8016AD	ACAAAAAGACAAACCATTTAACATC	for	0
C098_8008x8016AD	ACAAAAAGACAAACCATTTAACATC	rev	0
C098_8008x8016AD	ATGCTTTGATTAATATTTCACAAAA	for	0
C098_8008x8016AD	ATGCTTTGATTAATATTTCACAAAA	rev	0
C098_8008x8016AD	TGTTAGGACAGATACCACTCTTTGG	for	0
C098_8008x8016AD	TGTTAGGACAGATACCACTCTTTGG	rev	0
C098_8008x8016AD	TGGTAAGGTCAACATGAAGGTCTCA	for	0
C098_8008x8016AD	TGGTAAGGTCAACATGAAGGTCTCA	rev	0
C098_8008x8016AD	GCTGGGATGAAAACTGCTTCCCAGC	for	0
C098_8008x8016AD	GCTGGGATGAAAACTGCTTCCCAGC	rev	0
C098_8008x8016AD	GTTCCTATTTAGCATTGGACGCTGC	for	0
C098_8008x8016AD	GTTCCTATTTAGCATTGGACGCTGC	rev	0
C098_8008x8016AD	AATTATGCACAAACTTGACATCATC	for	0
C098_8008x8016AD	AATTATGCACAAACTTGACATCATC	rev	0
C098_8008x8016AD	TCCCATGGTGCTTTCTGGGGCTCTA	for	0
C098_8008x8016AD	TCCCATGGTGCTTTCTGGGGCTCTA	rev	0
C098_8008x8016AD	CCTATGCTTAAGAAGCCAGCTGCCT	for	0
C098_8008x8016AD	CCTATGCTTAAGAAGCCAGCTGCCT	rev	0
C098_8008x8016AD	AGGGGAGAGGCATTAGGGGGAGAAG	for	2
C098_8008x8016AD	AGGGGAGAGGCATTAGGGGGAGAAG	rev	0
C098_8008x8016AD	GCATCTGACCCCATGCACGGGGTGA	for	0
C098_8008x8016AD	GCATCTGACCCCATGCACGGGGTGA	rev	0
C098_8008x8016AD	TCTCTTCTAGCACTGTGGCTGTTGC	for	1
C098_8008x8016AD	TCTCTTCTAGCACTGTGGCTGTTGC	rev	0
C098_8008x8016AD	GTTGAATGCATGCAGGCTTTTCTTG	for	1
C098_8008x8016AD	GTTGAATGCATGCAGGCTTTTCTTG	rev	0
C098_8008x8016AD	ACTTGCTGTTCCTGCACAGGTTCTT	for	1
C098_8008x8016AD	ACTTGCTGTTCCTGCACAGGTTCTT	rev	0
C098_8008x8016AD	AATGTTTGAGGAGATGAATATGAAT	for	0
C098_8008x8016AD	AATGTTTGAGGAGATGAATATGAAT	rev	0
C098_8008x8016AD	TATATACTCAAACTAATCATTATTT	for	0
C098_8008x8016AD	TATATACTCAAACTAATCATTATTT	rev	0
C098_8008x8016AD	TTCCATAAAAGAAACTACCTCTGGT	for	0
C098_8008x8016AD	TTCCATAAAAGAAACTACCTCTGGT	rev	0
C098_8008x8016AD	GGGTCGGTGGGCCGTATTCAGGTCC	for	0
C098_8008x8016AD	GGGTCGGTGGGCCGTATTCAGGTCC	rev	0
C098_8008x8016AD	GGACCCATGAAACACTGGAATTACA	for	0
C098_8008x8016AD	GGACCCATGAAACACTGGAATTACA	rev	0
C098_8008x8016AD	AAATCAGAGCTACGTCTTGTGATTT	for	0
C098_8008x8016AD	AAATCAGAGCTACGTCTTGTGATTT	rev	0
C098_8008x8016AD	ATGGGAGAAGAACTTAGGTCTAAAT	for	0
C098_8008x8016AD	ATGGGAGAAGAACTTAGGTCTAAAT	rev	0
C098_8008x8016AD	ACTGAGGTGTTTAGCTTAGAAGAAT	for	0
C098_8008x8016AD	ACTGAGGTGTTTAGCTTAGAAGAAT	rev	0
C098_8008x8016AD	AATTCAAGGCCCCGAGTTCGGGCTA	for	0
C098_8008x8016AD	AATTCAAGGCCCCGAGTTCGGGCTA	rev	0
C098_8008x8016AD	AGGCCAGGAGTCAGAATTAGGGGTT	for	0
C098_8008x8016AD	AGGCCAGGAGTCAGAATTAGGGGTT	rev	0
C098_8008x8016AD	GTAGAGATCTTGAATTCTCGAATGC	for	0
C098_8008x8016AD	GTAGAGATCTTGAATTCTCGAATGC	rev	0
C098_8008x8016AD	AAATCGAGTGCAGGACCACGTTCAA	for	0
C098_8008x8016AD	AAATCGAGTGCAGGACCACGTTCAA	rev	0
C098_8008x8016AD	CTACCTGAATGTAGAGGCTGTGAAC	for	0
C098_8008x8016AD	CTACCTGAATGTAGAGGCTGTGAAC	rev	0
C098_8008x8016AD	CACCCGTGAACCTGAGGAAGCCCTG	for	0
C098_8008x8016AD	CACCCGTGAACCTGAGGAAGCCCTG	rev	1
C098_8008x8016AD	GCCCATTACTGAACCCTTTTCAAGT	for	0
C098_8008x8016AD	GCCCATTACTGAACCCTTTTCAAGT	rev	0
C098_8008x8016AD	AGAGAATAAGTTCGTAGCAGCTCCC	for	0
C098_8008x8016AD	AGAGAATAAGTTCGTAGCAGCTCCC	rev	1
C098_8008x8016AD	TTGTTGCAGTTAACGTTATCTGTAA	for	0
C098_8008x8016AD	TTGTTGCAGTTAACGTTATCTGTAA	rev	0
C098_8008x8016AD	ACCAAAGCTAACACTGGTAGTGGGA	for	0
C098_8008x8016AD	ACCAAAGCTAACACTGGTAGTGGGA	rev	0
C098_8008x8016AD	CTGTTGCTATGGTTACTACCAAAGT	for	0
C098_8008x8016AD	CTGTTGCTATGGTTACTACCAAAGT	rev	0
C098_8008x8016AD	ACCAAAGTCAGGGCTGTTGCTGATT	for	0
C098_8008x8016AD	ACCAAAGTCAGGGCTGTTGCTGATT	rev	0
C098_8008x8016AD	GTTAGTCAGTGCACCACCAAAGTTG	for	0
C098_8008x8016AD	GTTAGTCAGTGCACCACCAAAGTTG	rev	0
C098_8008x8016AD	ACCACCAAAGCTAGCACTGGTGCTG	for	0
C098_8008x8016AD	ACCACCAAAGCTAGCACTGGTGCTG	rev	0
C098_8008x8016AD	GCACCACCAAAGCTGGCACTGTTAT	for	0
C098_8008x8016AD	GCACCACCAAAGCTGGCACTGTTAT	rev	0
C098_8008x8016AD	CCTCCAAAGCCACCGCCAGAGTAGG	for	0
C098_8008x8016AD	CCTCCAAAGCCACCGCCAGAGTAGG	rev	0
C098_8008x8016AD	GACTTTCATCTTACTAGTCTCATGG	for	0
C098_8008x8016AD	GACTTTCATCTTACTAGTCTCATGG	rev	0
C098_8008x8016AD	CCTTGGGTAGTAGCTGTGTGGGTAG	for	17
C098_8008x8016AD	CCTTGGGTAGTAGCTGTGTGGGTAG	rev	0
C098_8008x8016AD	GCGTCTGATGGGGATCTTTGTCTGG	for	25
C098_8008x8016AD	GCGTCTGATGGGGATCTTTGTCTGG	rev	0
C098_8008x8016AD	GGGTGGGGGTGCTTCAGGTTCCTGG	for	30
C098_8008x8016AD	GGGTGGGGGTGCTTCAGGTTCCTGG	rev	1
C098_8008x8016AD	CTTGCCTCTGCGTGCTCTAGGTGAC	for	0
C098_8008x8016AD	CTTGCCTCTGCGTGCTCTAGGTGAC	rev	0
C098_8008x8016AD	GCTGTGTGGTAGATGAGGCCTGGGT	for	28
C098_8008x8016AD	GCTGTGTGGTAGATGAGGCCTGGGT	rev	0
C098_8008x8016AD	TGGTGCCTTTTCAGCCTTTGGTGTT	for	19
C098_8008x8016AD	TGGTGCCTTTTCAGCCTTTGGTGTT	rev	0
C098_8008x8016AD	GAATGGTAAAGGGGAGGCTAATAGA	for	334
C098_8008x8016AD	GAATGGTAAAGGGGAGGCTAATAGA	rev	1
C098_8008x8016AD	AGCTTAATGCCACAAAATAAGCCCC	for	123
C098_8008x8016AD	AGCTTAATGCCACAAAATAAGCCCC	rev	0
C098_8008x8016AD	ACTTACGACACTCATATTAAGGAAC	for	262
C098_8008x8016AD	ACTTACGACACTCATATTAAGGAAC	rev	0
C098_8008x8016AD	TGTGCGTGCGTGTGCATGCTACCCC	for	0
C098_8008x8016AD	TGTGCGTGCGTGTGCATGCTACCCC	rev	0
C098_8008x8016AD	CATGCTACCCCCCACCTTGAGATAC	for	101
C098_8008x8016AD	CATGCTACCCCCCACCTTGAGATAC	rev	1
C098_8008x8016AD	GAGCCACCCACCCGGTTTTAGTTCT	for	108
C098_8008x8016AD	GAGCCACCCACCCGGTTTTAGTTCT	rev	0
C098_8008x8016AD	GTCCAGAAAACAAGTACGGTCTACA	for	0
C098_8008x8016AD	GTCCAGAAAACAAGTACGGTCTACA	rev	0
C098_8008x8016AD	CCCCGCCACTGCCACCAGGTTTCTC	for	73
C098_8008x8016AD	CCCCGCCACTGCCACCAGGTTTCTC	rev	0
C098_8008x8016AD	GCCTGAAACTCATGAGATTCATCTG	for	51
C098_8008x8016AD	GCCTGAAACTCATGAGATTCATCTG	rev	0
C098_8008x8016AD	GAATGGTGGCAAGAGCCTGTAATCC	for	0
C098_8008x8016AD	GAATGGTGGCAAGAGCCTGTAATCC	rev	0
C098_8008x8016AD	ATTATGTTCAATTCCTGGCACCACA	for	55
C098_8008x8016AD	ATTATGTTCAATTCCTGGCACCACA	rev	0
C098_8008x8016AD	TTTCAAAGACAGAAAGGATTAAGTA	for	73
C098_8008x8016AD	TTTCAAAGACAGAAAGGATTAAGTA	rev	0
C098_8008x8016AD	AAGTAGAGGGTATTAGGGTTTGGCA	for	70
C098_8008x8016AD	AAGTAGAGGGTATTAGGGTTTGGCA	rev	0
C098_8008x8016AD	GGTTTGGCAGCTGCAGACCTTTGAT	for	86
C098_8008x8016AD	GGTTTGGCAGCTGCAGACCTTTGAT	rev	0
C098_8008x8016AD	GCGGCGGTCCACGGAACTGACCTCT	for	55
C098_8008x8016AD	GCGGCGGTCCACGGAACTGACCTCT	rev	0
C098_8008x8016AD	ACCTCTACTACATGGTTATTTTGGG	for	0
C098_8008x8016AD	ACCTCTACTACATGGTTATTTTGGG	rev	0
C098_8008x8016AD	CGAATGTGGCCATGCACTTCCCCCA	for	0
C098_8008x8016AD	CGAATGTGGCCATGCACTTCCCCCA	rev	0
C098_8008x8016AD	CTCAGAGGCCTGATCCACTGGAACT	for	21
C098_8008x8016AD	CTCAGAGGCCTGATCCACTGGAACT	rev	0
C098_8008x8016AD	ACCTCGGAGAGCGGTTAGAAGCACA	for	0
C098_8008x8016AD	ACCTCGGAGAGCGGTTAGAAGCACA	rev	0
C098_8008x8016AD	TCGTGCCTAGCGAAGCCCCCGACCC	for	0
C098_8008x8016AD	TCGTGCCTAGCGAAGCCCCCGACCC	rev	0
C098_8008x8016AD	CCCGACCCTCGCTTAGCCGCAGCCG	for	0
C098_8008x8016AD	CCCGACCCTCGCTTAGCCGCAGCCG	rev	5
C098_8008x8016AD	CCACTGAAGCGGACACCGGGCCCAA	for	0
C098_8008x8016AD	CCACTGAAGCGGACACCGGGCCCAA	rev	0
C098_8008x8016AD	CCAAGGGACTCGCCCCCAGAGCTGA	for	0
C098_8008x8016AD	CCAAGGGACTCGCCCCCAGAGCTGA	rev	5
C098_8008x8016AD	AGAGACCTGCTTTGTCAGTGATGAT	for	0
C098_8008x8016AD	AGAGACCTGCTTTGTCAGTGATGAT	rev	0
C098_8008x8016AD	GCGGCTCCTTGGCCAGAAGTTTAGC	for	0
C098_8008x8016AD	GCGGCTCCTTGGCCAGAAGTTTAGC	rev	8
C098_8008x8016AD	AGAGGATATTTGGCTAAGTTATACA	for	29
C098_8008x8016AD	AGAGGATATTTGGCTAAGTTATACA	rev	0
C098_8008x8016AD	ATGTTAGAAGGATTTTCTCAGAGCA	for	0
C098_8008x8016AD	ATGTTAGAAGGATTTTCTCAGAGCA	rev	0
C098_8008x8016AD	AAAGATGAAAAGTGTTAGCTGTGAA	for	0
C098_8008x8016AD	AAAGATGAAAAGTGTTAGCTGTGAA	rev	0
C098_8008x8016AD	TTAGCTGTGAAAATCCCTTAGCCTT	for	0
C098_8008x8016AD	TTAGCTGTGAAAATCCCTTAGCCTT	rev	0
C098_8008x8016AD	TTCACTGTCCCCGCTGAGATCTGCA	for	20
C098_8008x8016AD	TTCACTGTCCCCGCTGAGATCTGCA	rev	0
C098_8008x8016AD	CTATGGAGCCCCACAGGTGTGCATC	for	0
C098_8008x8016AD	CTATGGAGCCCCACAGGTGTGCATC	rev	0
C098_8008x8016AD	CTATCCTTATGTCACAGAATAGGTA	for	0
C098_8008x8016AD	CTATCCTTATGTCACAGAATAGGTA	rev	0
C098_8008x8016AD	CAAAGGACTGAACCTATAATAGTTG	for	0
C098_8008x8016AD	CAAAGGACTGAACCTATAATAGTTG	rev	0
C098_8008x8016AD	ATAGTTGATTTGAGCATGGGAGGAG	for	12
C098_8008x8016AD	ATAGTTGATTTGAGCATGGGAGGAG	rev	0
C098_8008x8016AD	CAGCAGAGGGAAGCAGCAGAACAGA	for	0
C098_8008x8016AD	CAGCAGAGGGAAGCAGCAGAACAGA	rev	0
C098_8008x8016AD	TTCTCTGTTCCTCCTCTCCAGGATG	for	0
C098_8008x8016AD	TTCTCTGTTCCTCCTCTCCAGGATG	rev	0
C098_8008x8016AD	ACTCCAGCGGCGTTGGATGGCTGTT	for	0
C098_8008x8016AD	ACTCCAGCGGCGTTGGATGGCTGTT	rev	0
C098_8008x8016AD	AGGGCCACTGGGTAGGACGGGAATG	for	0
C098_8008x8016AD	AGGGCCACTGGGTAGGACGGGAATG	rev	0
C098_8008x8016AD	AGGCTAGGGTGGTGACATTGGGGAA	for	86
C098_8008x8016AD	AGGCTAGGGTGGTGACATTGGGGAA	rev	0
C098_8008x8016AD	TCATAGTCACTGTACCTAGGAGGTA	for	0
C098_8008x8016AD	TCATAGTCACTGTACCTAGGAGGTA	rev	0
C098_8008x8016AD	CCCCACAACTAGAGCTTTCCTTCTC	for	0
C098_8008x8016AD	CCCCACAACTAGAGCTTTCCTTCTC	rev	0
C098_8008x8016AD	CGCAGCTCGGACGGCAGCTCCGAAG	for	0
C098_8008x8016AD	CGCAGCTCGGACGGCAGCTCCGAAG	rev	0
C098_8008x8016AD	ACGCACATCTTCCGCGGCGCCCGCC	for	0
C098_8008x8016AD	ACGCACATCTTCCGCGGCGCCCGCC	rev	0
C098_8008x8016AD	GTGTAGCCGGTCGGGGGGCTGGAGA	for	0
C098_8008x8016AD	GTGTAGCCGGTCGGGGGGCTGGAGA	rev	0
C098_8008x8016AD	TTTAGTGCCAACGTTAGTTACAATG	for	0
C098_8008x8016AD	TTTAGTGCCAACGTTAGTTACAATG	rev	0
C098_8008x8016AD	AAAATACAGTACGTTTTCTGCTTCC	for	0
C098_8008x8016AD	AAAATACAGTACGTTTTCTGCTTCC	rev	1
C098_8008x8016AD	TTTCCGAAAGAGCGTTGAGATGACA	for	0
C098_8008x8016AD	TTTCCGAAAGAGCGTTGAGATGACA	rev	0
C098_8008x8016AD	AATGCGCACATCATTTGCTAAGAGT	for	0
C098_8008x8016AD	AATGCGCACATCATTTGCTAAGAGT	rev	3
C098_8008x8016AD	TCAAATTCATCCCTGGCTCTAAGAC	for	0
C098_8008x8016AD	TCAAATTCATCCCTGGCTCTAAGAC	rev	1
C098_8008x8016AD	AACTTTACAACCCACTCCTGGTCCA	for	0
C098_8008x8016AD	AACTTTACAACCCACTCCTGGTCCA	rev	0
C098_8008x8016AD	TGGAGCTGAACAGCAAGCAACTCTT	for	0
C098_8008x8016AD	TGGAGCTGAACAGCAAGCAACTCTT	rev	0
C098_8008x8016AD	GCAAACAGGATCAGAACAAACAACG	for	0
C098_8008x8016AD	GCAAACAGGATCAGAACAAACAACG	rev	0
C098_8008x8016AD	AAAAATCTATTGTTGTTGACTCTGT	for	0
C098_8008x8016AD	AAAAATCTATTGTTGTTGACTCTGT	rev	0
C098_8008x8016AD	TAGAAACTGAGCGGTCAAGTATTTC	for	0
C098_8008x8016AD	TAGAAACTGAGCGGTCAAGTATTTC	rev	3
C098_8008x8016AD	TTGCTTGGTGTGAAGAGAAGGGATA	for	0
C098_8008x8016AD	TTGCTTGGTGTGAAGAGAAGGGATA	rev	0
C098_8008x8016AD	CCAGTAGTATACTCTTTCATTCAGT	for	0
C098_8008x8016AD	CCAGTAGTATACTCTTTCATTCAGT	rev	0
C098_8008x8016AD	TTCTTGGTGTAGTCATAAATTCTGT	for	0
C098_8008x8016AD	TTCTTGGTGTAGTCATAAATTCTGT	rev	0
C098_8008x8016AD	ATCAGTGTAGTACTTTCTGAAATGT	for	0
C098_8008x8016AD	ATCAGTGTAGTACTTTCTGAAATGT	rev	0
C098_8008x8016AD	GTTATATCCCATTCTATGTGATTTT	for	0
C098_8008x8016AD	GTTATATCCCATTCTATGTGATTTT	rev	0
C098_8008x8016AD	GTAACCATTCTTCTATCCCAAAAGT	for	0
C098_8008x8016AD	GTAACCATTCTTCTATCCCAAAAGT	rev	0
C098_8008x8016AD	TCATACACAGGACGGTAATTATGGG	for	0
C098_8008x8016AD	TCATACACAGGACGGTAATTATGGG	rev	0
C098_8008x8016AD	CCAAAAAATAGTATTTTCAGTTATT	for	0
C098_8008x8016AD	CCAAAAAATAGTATTTTCAGTTATT	rev	0
C098_8008x8016AD	TTTGGCCTGGGATATTAATATTCTG	for	0
C098_8008x8016AD	TTTGGCCTGGGATATTAATATTCTG	rev	0
C098_8008x8016AD	GGTAGTGTTACTACAACAGTTCATA	for	0
C098_8008x8016AD	GGTAGTGTTACTACAACAGTTCATA	rev	0
C098_8008x8016AD	CATGCCCACTCACAAAGCTTCAGTT	for	1
C098_8008x8016AD	CATGCCCACTCACAAAGCTTCAGTT	rev	1
C098_8008x8016AD	AATGAGCAGTGATAATGAATCAGAA	for	0
C098_8008x8016AD	AATGAGCAGTGATAATGAATCAGAA	rev	0
C098_8008x8016AD	CACAGCATTGTCTGATTAGCAACAG	for	0
C098_8008x8016AD	CACAGCATTGTCTGATTAGCAACAG	rev	0
C098_8008x8016AD	TCTGCCTCAAAACAGAACTTGGATA	for	0
C098_8008x8016AD	TCTGCCTCAAAACAGAACTTGGATA	rev	0
C098_8008x8016AD	GAGGAATGACACTCGAAGTGGACTT	for	0
C098_8008x8016AD	GAGGAATGACACTCGAAGTGGACTT	rev	0
C098_8008x8016AD	TTCTTGCCTCTAGATGCACATAAGC	for	0
C098_8008x8016AD	TTCTTGCCTCTAGATGCACATAAGC	rev	0
C098_8008x8016AD	TAGGAAGATGAGGTGAAGTAAAGAT	for	0
C098_8008x8016AD	TAGGAAGATGAGGTGAAGTAAAGAT	rev	0
C098_8008x8016AD	AATGTTACTCATTCATAACTCATAG	for	0
C098_8008x8016AD	AATGTTACTCATTCATAACTCATAG	rev	0
C098_8008x8016AD	TTGTTCCAGTGTAATATTTGATACA	for	0
C098_8008x8016AD	TTGTTCCAGTGTAATATTTGATACA	rev	2
C098_8008x8016AD	TCTCCCCAAATGCGGATGACGTAAG	for	0
C098_8008x8016AD	TCTCCCCAAATGCGGATGACGTAAG	rev	0
C098_8008x8016AD	GTGACTTTCTCCGCGTCATCACAGC	for	0
C098_8008x8016AD	GTGACTTTCTCCGCGTCATCACAGC	rev	0
C098_8008x8016AD	CGTCTTTTCTCACGTGCACACACCA	for	0
C098_8008x8016AD	CGTCTTTTCTCACGTGCACACACCA	rev	0
C098_8008x8016AD	TGGTTTGGCTTGTATTCTTTTGCTA	for	0
C098_8008x8016AD	TGGTTTGGCTTGTATTCTTTTGCTA	rev	6
C098_8008x8016AD	CATGGGCTTGCCAGGAAGTGAGAAA	for	0
C098_8008x8016AD	CATGGGCTTGCCAGGAAGTGAGAAA	rev	6
C098_8008x8016AD	CACATTTTTATCGCTGTTTCTGGGG	for	0
C098_8008x8016AD	CACATTTTTATCGCTGTTTCTGGGG	rev	0
C098_8008x8016AD	AGATCATATGCATGGATTCCTCAAA	for	0
C098_8008x8016AD	AGATCATATGCATGGATTCCTCAAA	rev	0
C098_8008x8016AD	ATAGCTGCTCTATATAGTATGTCCT	for	0
C098_8008x8016AD	ATAGCTGCTCTATATAGTATGTCCT	rev	0
C098_8008x8016AD	TCATTGCTTTTTTATTTGATTCAGA	for	0
C098_8008x8016AD	TCATTGCTTTTTTATTTGATTCAGA	rev	0
C098_8008x8016AD	AGCCTTCTGTTCATTTCTAGAAAGT	for	0
C098_8008x8016AD	AGCCTTCTGTTCATTTCTAGAAAGT	rev	7
C098_8008x8016AD	TTCTAGAAAGTGTGCAAACCTATCC	for	0
C098_8008x8016AD	TTCTAGAAAGTGTGCAAACCTATCC	rev	3
C098_8008x8016AD	GAGGAACCATCATTCTGCCACCAAA	for	0
C098_8008x8016AD	GAGGAACCATCATTCTGCCACCAAA	rev	8
C098_8008x8016AD	GTTTGTAACTGGGTATTCCTTGTTT	for	0
C098_8008x8016AD	GTTTGTAACTGGGTATTCCTTGTTT	rev	0
C098_8008x8016AD	ATGAAAACACTCAAACATAGTACCA	for	0
C098_8008x8016AD	ATGAAAACACTCAAACATAGTACCA	rev	0
C098_8008x8016AD	TGCAATTGGTATGGAGACATACTTT	for	0
C098_8008x8016AD	TGCAATTGGTATGGAGACATACTTT	rev	11
C098_8008x8016AD	AGAGTCTCTTTTTTATGTGTATGAA	for	0
C098_8008x8016AD	AGAGTCTCTTTTTTATGTGTATGAA	rev	17
C098_8008x8016AD	AGACTACACTCTAAAGGGACGATGC	for	0
C098_8008x8016AD	AGACTACACTCTAAAGGGACGATGC	rev	0
C098_8008x8016AD	CTTTCATGCATAGTTTACCATGAAA	for	0
C098_8008x8016AD	CTTTCATGCATAGTTTACCATGAAA	rev	24
C098_8008x8016AD	ACTGTTTATAGTGCTTCAACATTTT	for	0
C098_8008x8016AD	ACTGTTTATAGTGCTTCAACATTTT	rev	0
C098_8008x8016AD	CATGGATTTCTGATGGTACACTCAG	for	1
C098_8008x8016AD	CATGGATTTCTGATGGTACACTCAG	rev	0
C098_8008x8016AD	CAATCATGATTCACTAGACATGATT	for	0
C098_8008x8016AD	CAATCATGATTCACTAGACATGATT	rev	0
C098_8008x8016AD	ATTTTCTACTGACGAAAATTTTCTA	for	0
C098_8008x8016AD	ATTTTCTACTGACGAAAATTTTCTA	rev	0
C098_8008x8016AD	TTCCTTTTTTTCTGGTGCTGGGGAT	for	0
C098_8008x8016AD	TTCCTTTTTTTCTGGTGCTGGGGAT	rev	0
C098_8008x8016AD	ATTTGCTGGTGCTAGTTTCTTAATC	for	0
C098_8008x8016AD	ATTTGCTGGTGCTAGTTTCTTAATC	rev	0
C098_8008x8016AD	GACATGAAAGAGCGGAGAAAGATCT	for	0
C098_8008x8016AD	GACATGAAAGAGCGGAGAAAGATCT	rev	0
C098_8008x8016AD	CAAACTCGCGCGAACCGTCTCGCGC	for	0
C098_8008x8016AD	CAAACTCGCGCGAACCGTCTCGCGC	rev	3
C098_8008x8016AD	CCACATTCTACCAGATGAAGACTTG	for	0
C098_8008x8016AD	CCACATTCTACCAGATGAAGACTTG	rev	0
C098_8008x8016AD	CATGAATCATCCACCACCTTCTGCT	for	0
C098_8008x8016AD	CATGAATCATCCACCACCTTCTGCT	rev	10
C098_8008x8016AD	GGAAATATTTATATATTGTATCCAC	for	0
C098_8008x8016AD	GGAAATATTTATATATTGTATCCAC	rev	0
C098_8008x8016AD	ATGGGTTCCTGGATTTTGCCTTTAA	for	0
C098_8008x8016AD	ATGGGTTCCTGGATTTTGCCTTTAA	rev	0
C098_8008x8016AD	CAGGATCAAATTGGCTTCTGGCAAG	for	0
C098_8008x8016AD	CAGGATCAAATTGGCTTCTGGCAAG	rev	14
C098_8008x8016AD	GGCTTCTAGCCACACACATCTCCTT	for	0
C098_8008x8016AD	GGCTTCTAGCCACACACATCTCCTT	rev	15
C098_8008x8016AD	TGTCTGCCCATTTGTCTCAAGAAAC	for	0
C098_8008x8016AD	TGTCTGCCCATTTGTCTCAAGAAAC	rev	0
C098_8008x8016AD	GAGTGGCTTCTCTCGGCGACCTCTC	for	0
C098_8008x8016AD	GAGTGGCTTCTCTCGGCGACCTCTC	rev	0
C098_8008x8016AD	TTCTCCAGCCGCGGCAAGCCTGTCT	for	0
C098_8008x8016AD	TTCTCCAGCCGCGGCAAGCCTGTCT	rev	1
C098_8008x8016AD	CACTTGCCAGTGTGCCCGGCGGCCC	for	0
C098_8008x8016AD	CACTTGCCAGTGTGCCCGGCGGCCC	rev	0
C098_8008x8016AD	GGCTGAGCTCTGCTCCCTGAGGACT	for	0
C098_8008x8016AD	GGCTGAGCTCTGCTCCCTGAGGACT	rev	1
C098_8008x8016AD	TCAGTGTGTGTGGGGGGAGGCGTAG	for	0
C098_8008x8016AD	TCAGTGTGTGTGGGGGGAGGCGTAG	rev	0
C098_8008x8016AD	TAATCACAAGGGAAAGCCACTGAAG	for	0
C098_8008x8016AD	TAATCACAAGGGAAAGCCACTGAAG	rev	0
C098_8008x8016AD	GTTTCCCAACTTTGAGACCATCTGT	for	0
C098_8008x8016AD	GTTTCCCAACTTTGAGACCATCTGT	rev	5
C098_8008x8016AD	GTTCTTGGCTTTAGTTTGCGAGTAT	for	0
C098_8008x8016AD	GTTCTTGGCTTTAGTTTGCGAGTAT	rev	0
C098_8008x8016AD	ATTACTTCTTTGCTGTGTCTTCTTA	for	0
C098_8008x8016AD	ATTACTTCTTTGCTGTGTCTTCTTA	rev	0
C098_8008x8016AD	TGGGAGTGGAGCTGGTGGAATTCTT	for	0
C098_8008x8016AD	TGGGAGTGGAGCTGGTGGAATTCTT	rev	4
C098_8008x8016AD	CAACCTGCAGTCTTCATCATCCTCA	for	0
C098_8008x8016AD	CAACCTGCAGTCTTCATCATCCTCA	rev	0
C098_8008x8016AD	CTCATTTCCTCTTTTGCTTATTTGA	for	0
C098_8008x8016AD	CTCATTTCCTCTTTTGCTTATTTGA	rev	0
C098_8008x8016AD	GCTTATTTGACTATTATCATCTGTA	for	0
C098_8008x8016AD	GCTTATTTGACTATTATCATCTGTA	rev	0
C098_8008x8016AD	ATCAGGTCTCCAAAGCTGAGCATTC	for	0
C098_8008x8016AD	ATCAGGTCTCCAAAGCTGAGCATTC	rev	0
C098_8008x8016AD	GCATTCCATATCTATTGTTTCATCC	for	0
C098_8008x8016AD	GCATTCCATATCTATTGTTTCATCC	rev	0
C098_8008x8016AD	TATTGAACATGTGTAGACTCTTCTT	for	0
C098_8008x8016AD	TATTGAACATGTGTAGACTCTTCTT	rev	0
C098_8008x8016AD	CCGTCCTGTTCGCGAGGGGACCAGA	for	0
C098_8008x8016AD	CCGTCCTGTTCGCGAGGGGACCAGA	rev	0
C098_8008x8016AD	TCAGACCTGTAGTGTGGTAGGATCC	for	0
C098_8008x8016AD	TCAGACCTGTAGTGTGGTAGGATCC	rev	0
C098_8008x8016AD	AGATGGGAGTGGATGGGGGGAGAGT	for	0
C098_8008x8016AD	AGATGGGAGTGGATGGGGGGAGAGT	rev	0
C098_8008x8016AD	AAACATGATTGGAGAGAATCTTTAA	for	0
C098_8008x8016AD	AAACATGATTGGAGAGAATCTTTAA	rev	0
C098_8008x8016AD	AGAAACAAAGTCCTCAAAATCATTT	for	0
C098_8008x8016AD	AGAAACAAAGTCCTCAAAATCATTT	rev	0
C098_8008x8016AD	AAGGCCTGTATTATGTGTCCATACA	for	0
C098_8008x8016AD	AAGGCCTGTATTATGTGTCCATACA	rev	0
C098_8008x8016AD	AGAGAATGGGGGGAAGGGGCAGGAT	for	0
C098_8008x8016AD	AGAGAATGGGGGGAAGGGGCAGGAT	rev	0
C098_8008x8016AD	TGACACCTCCTCTTCACCCCAGCCA	for	0
C098_8008x8016AD	TGACACCTCCTCTTCACCCCAGCCA	rev	5
C098_8008x8016AD	AGTCTTCCTCACTCAGCGGCGCCCT	for	0
C098_8008x8016AD	AGTCTTCCTCACTCAGCGGCGCCCT	rev	0
C098_8008x8016AD	AGGAGGAGCAACTTAAAGGGAGTCT	for	0
C098_8008x8016AD	AGGAGGAGCAACTTAAAGGGAGTCT	rev	0
C098_8008x8016AD	CTGCCCACCTCCGCCCATTCCTACC	for	0
C098_8008x8016AD	CTGCCCACCTCCGCCCATTCCTACC	rev	7
C098_8008x8016AD	AGTCTGAAGTTACAAACAATGCCCA	for	0
C098_8008x8016AD	AGTCTGAAGTTACAAACAATGCCCA	rev	7
C098_8008x8016AD	CTACCTTCCACTGGTCCTCATCCCA	for	0
C098_8008x8016AD	CTACCTTCCACTGGTCCTCATCCCA	rev	0
C098_8008x8016AD	CAAGGCAGCAGTGGGGAAGTAAGGG	for	0
C098_8008x8016AD	CAAGGCAGCAGTGGGGAAGTAAGGG	rev	0
C098_8008x8016AD	CCCTTTCACCCATTAAAACTCCCTC	for	0
C098_8008x8016AD	CCCTTTCACCCATTAAAACTCCCTC	rev	9
C098_8008x8016AD	CTCACCCCACCCGTTCCAGGCCTCT	for	0
C098_8008x8016AD	CTCACCCCACCCGTTCCAGGCCTCT	rev	10
C098_8008x8016AD	CTCCAGCAGAGATCTAGCTGCATCT	for	0
C098_8008x8016AD	CTCCAGCAGAGATCTAGCTGCATCT	rev	0
C098_8008x8016AD	CCATTTTTACATGGCTATATTGTAT	for	0
C098_8008x8016AD	CCATTTTTACATGGCTATATTGTAT	rev	1
C098_8008x8016AD	ACAGTTTATTTAGCCGTTTCCTGAT	for	0
C098_8008x8016AD	ACAGTTTATTTAGCCGTTTCCTGAT	rev	1
C098_8008x8016AD	GAAATTTTAATATCAACCCCCCCAC	for	0
C098_8008x8016AD	GAAATTTTAATATCAACCCCCCCAC	rev	0
C098_8008x8016AD	ATCAGGCTTCTGAATAGGAAGCCTC	for	0
C098_8008x8016AD	ATCAGGCTTCTGAATAGGAAGCCTC	rev	0
C098_8008x8016AD	CTGGGCTCAGTTATTCCTGGTCCGG	for	0
C098_8008x8016AD	CTGGGCTCAGTTATTCCTGGTCCGG	rev	0
C098_8008x8016AD	GGCGGCGGCGGCTGCTGCCTGTCTT	for	0
C098_8008x8016AD	GGCGGCGGCGGCTGCTGCCTGTCTT	rev	0
C098_8008x8016AD	CTTTTCTCGGCACCTGTACAGTTCC	for	0
C098_8008x8016AD	CTTTTCTCGGCACCTGTACAGTTCC	rev	3
C098_8008x8016AD	TTGCAATAATTACTTTAAAAGTGTT	for	0
C098_8008x8016AD	TTGCAATAATTACTTTAAAAGTGTT	rev	0
C098_8008x8016AD	TCCAGTGGGCTATTTGAGTTCAAGG	for	0
C098_8008x8016AD	TCCAGTGGGCTATTTGAGTTCAAGG	rev	0
C098_8008x8016AD	ATCACATGGGAGCAGCACTTAATAT	for	0
C098_8008x8016AD	ATCACATGGGAGCAGCACTTAATAT	rev	0
C098_8008x8016AD	CTTAAAAACCTCGAGTCTTTTTTTT	for	0
C098_8008x8016AD	CTTAAAAACCTCGAGTCTTTTTTTT	rev	0
C098_8008x8016AD	TGAGTACATACAACAAGGCTAATAA	for	0
C098_8008x8016AD	TGAGTACATACAACAAGGCTAATAA	rev	0
C098_8008x8016AD	GGCTTAGTTCCTGGAAAAGTTATGA	for	0
C098_8008x8016AD	GGCTTAGTTCCTGGAAAAGTTATGA	rev	0
C098_8008x8016AD	TGTTATTTCATATCTGGGGTCTCTT	for	0
C098_8008x8016AD	TGTTATTTCATATCTGGGGTCTCTT	rev	0
C098_8008x8016AD	GGGGTCTCTTTAGAGCCTGTAAACT	for	0
C098_8008x8016AD	GGGGTCTCTTTAGAGCCTGTAAACT	rev	0
C098_8008x8016AD	CCAAAAGAATACCAGAAACATAGTG	for	0
C098_8008x8016AD	CCAAAAGAATACCAGAAACATAGTG	rev	0
C098_8008x8016AD	GATAAAGAACTGCATGCTTAAAAAT	for	0
C098_8008x8016AD	GATAAAGAACTGCATGCTTAAAAAT	rev	0
C098_8008x8016AD	TAAATGAGGGGAAGTTTTGTTCTCT	for	0
C098_8008x8016AD	TAAATGAGGGGAAGTTTTGTTCTCT	rev	0
C098_8008x8016AD	AGTTCCCTCTCCTAGAGTTCCTCAT	for	0
C098_8008x8016AD	AGTTCCCTCTCCTAGAGTTCCTCAT	rev	0
C098_8008x8016AD	ATTTTTCTTCCAATTTCATTGTTAA	for	0
C098_8008x8016AD	ATTTTTCTTCCAATTTCATTGTTAA	rev	0
C098_8008x8016AD	CTCCTTTTTGTATCATCTGGCTAGC	for	0
C098_8008x8016AD	CTCCTTTTTGTATCATCTGGCTAGC	rev	6
C098_8008x8016AD	GTTTTCTAAGACTACTTGGTTATCC	for	0
C098_8008x8016AD	GTTTTCTAAGACTACTTGGTTATCC	rev	0
C098_8008x8016AD	GCTCATGAGACATCAGCCTACCCTC	for	0
C098_8008x8016AD	GCTCATGAGACATCAGCCTACCCTC	rev	8
C098_8008x8016AD	TATTCAGAAAGCAGATGGTACTGCT	for	0
C098_8008x8016AD	TATTCAGAAAGCAGATGGTACTGCT	rev	0
C098_8008x8016AD	CAGGAAAGCTTTTTAGCTTTCTTCA	for	0
C098_8008x8016AD	CAGGAAAGCTTTTTAGCTTTCTTCA	rev	0
C098_8008x8016AD	GTTGTTATGGTAGTGTTTTTTTGTT	for	0
C098_8008x8016AD	GTTGTTATGGTAGTGTTTTTTTGTT	rev	0
C098_8008x8016AD	TAGTCATAAATTTATATGTAATTTA	for	0
C098_8008x8016AD	TAGTCATAAATTTATATGTAATTTA	rev	0
C098_8008x8016AD	TTTACATCGGCCCATTGAATCCCCT	for	0
C098_8008x8016AD	TTTACATCGGCCCATTGAATCCCCT	rev	8
C098_8008x8016AD	ACAGATGAACCTACTTCTTCAGATT	for	0
C098_8008x8016AD	ACAGATGAACCTACTTCTTCAGATT	rev	5
C098_8008x8016AD	CCACCCTCCTCCGATCATAGGAGGA	for	0
C098_8008x8016AD	CCACCCTCCTCCGATCATAGGAGGA	rev	9
C098_8008x8016AD	TAGCTCTAGAGATCACAAACACTGA	for	0
C098_8008x8016AD	TAGCTCTAGAGATCACAAACACTGA	rev	0
C098_8008x8016AD	CTACAGCTATACTGTGGGCCAGTCT	for	0
C098_8008x8016AD	CTACAGCTATACTGTGGGCCAGTCT	rev	0
C098_8008x8016AD	CAAGGAAACACTCGGTACCCTACAA	for	0
C098_8008x8016AD	CAAGGAAACACTCGGTACCCTACAA	rev	20
C098_8008x8016AD	GAATTGGGTCCCGCAAGACCAAGTG	for	0
C098_8008x8016AD	GAATTGGGTCCCGCAAGACCAAGTG	rev	0
C098_8008x8016AD	AATGGAATTGTCCCCAGCTCCCACC	for	0
C098_8008x8016AD	AATGGAATTGTCCCCAGCTCCCACC	rev	0
C098_8008x8016AD	TGTGGACACACTCCTCCGCCTCCGA	for	0
C098_8008x8016AD	TGTGGACACACTCCTCCGCCTCCGA	rev	14
C098_8008x8016AD	ACTCCTTCTAGATCATGAAGCCCTG	for	0
C098_8008x8016AD	ACTCCTTCTAGATCATGAAGCCCTG	rev	0
C098_8008x8016AD	TGTGGATGAGCCGAAGCTCAATACT	for	0
C098_8008x8016AD	TGTGGATGAGCCGAAGCTCAATACT	rev	0
C098_8008x8016AD	CTACCACAGTGATTACCCCCACAAC	for	0
C098_8008x8016AD	CTACCACAGTGATTACCCCCACAAC	rev	0
C098_8008x8016AD	CCAGCCATCTCCCAGTGCTCAAGAT	for	1
C098_8008x8016AD	CCAGCCATCTCCCAGTGCTCAAGAT	rev	38
C098_8008x8016AD	CCACCTCAGCTATTTCAAGTTTGTT	for	0
C098_8008x8016AD	CCACCTCAGCTATTTCAAGTTTGTT	rev	74
C098_8008x8016AD	AGTAGCCTTTACGGGGACCTGTTTG	for	0
C098_8008x8016AD	AGTAGCCTTTACGGGGACCTGTTTG	rev	0
C098_8008x8016AD	AAAAAGAAAACCTCATCTTATACAC	for	0
C098_8008x8016AD	AAAAAGAAAACCTCATCTTATACAC	rev	0
C098_8008x8016AD	TGGAGGAGCCTCTGGCCTTGGCCTA	for	0
C098_8008x8016AD	TGGAGGAGCCTCTGGCCTTGGCCTA	rev	17
C098_8008x8016AD	TACCCTTCCCCAACCGACTAGGTGA	for	0
C098_8008x8016AD	TACCCTTCCCCAACCGACTAGGTGA	rev	0
C098_8008x8016AD	AGGAGAAACACCGGCTCCTTTTCAA	for	0
C098_8008x8016AD	AGGAGAAACACCGGCTCCTTTTCAA	rev	33
C098_8008x8016AD	TTGCTGCTCCTTGGCTAGCTCCCTG	for	0
C098_8008x8016AD	TTGCTGCTCCTTGGCTAGCTCCCTG	rev	0
C098_8008x8016AD	GGAGCCCAGTCCTCTTCGGAACTCT	for	0
C098_8008x8016AD	GGAGCCCAGTCCTCTTCGGAACTCT	rev	0
C098_8008x8016AD	CTTGTTTCTTGATCTCTGTGAGGTT	for	0
C098_8008x8016AD	CTTGTTTCTTGATCTCTGTGAGGTT	rev	0
C098_8008x8016AD	GTGTCAGCAGCTCGGCGCAGTTGGT	for	0
C098_8008x8016AD	GTGTCAGCAGCTCGGCGCAGTTGGT	rev	0
C098_8008x8016AD	GGTCCTCTCCAAGGAAGTACTGCAT	for	0
C098_8008x8016AD	GGTCCTCTCCAAGGAAGTACTGCAT	rev	0
C098_8008x8016AD	AAAGTATGCATCGTTCTCATAATAA	for	0
C098_8008x8016AD	AAAGTATGCATCGTTCTCATAATAA	rev	0
C098_8008x8016AD	ATTTCAGAGGTTCACCGCCATCATT	for	0
C098_8008x8016AD	ATTTCAGAGGTTCACCGCCATCATT	rev	15
C098_8008x8016AD	GGCGTTGGATGGTACCCTGTTCCAG	for	0
C098_8008x8016AD	GGCGTTGGATGGTACCCTGTTCCAG	rev	0
C098_8008x8016AD	CAGGACATCAAATTGCCACTGTCAA	for	0
C098_8008x8016AD	CAGGACATCAAATTGCCACTGTCAA	rev	0
C098_8008x8016AD	CGGGGAGAAGACGGTTGCAGCTCTG	for	0
C098_8008x8016AD	CGGGGAGAAGACGGTTGCAGCTCTG	rev	47
C098_8008x8016AD	CTTCTTGTCTGGGTCCCTCATCTGC	for	0
C098_8008x8016AD	CTTCTTGTCTGGGTCCCTCATCTGC	rev	60
C098_8008x8016AD	TTTAGTCAGGGAACATGTCTTTCTG	for	0
C098_8008x8016AD	TTTAGTCAGGGAACATGTCTTTCTG	rev	0
C098_8008x8016AD	AGAGTAGAGGATACTCTGGGGAGAG	for	0
C098_8008x8016AD	AGAGTAGAGGATACTCTGGGGAGAG	rev	4
C098_8008x8016AD	CTCCTTAAAAACGTATCTATGTATG	for	0
C098_8008x8016AD	CTCCTTAAAAACGTATCTATGTATG	rev	0
C098_8008x8016AD	GAGCACTACTCGTTGCTAGCCCTTT	for	0
C098_8008x8016AD	GAGCACTACTCGTTGCTAGCCCTTT	rev	5
C098_8008x8016AD	GTTCCTGGGTCTCGAAGGGCTTCTG	for	0
C098_8008x8016AD	GTTCCTGGGTCTCGAAGGGCTTCTG	rev	3
C098_8008x8016AD	AGGATTGGCCACTTCTGGGAGTTGC	for	0
C098_8008x8016AD	AGGATTGGCCACTTCTGGGAGTTGC	rev	5
C098_8008x8016AD	CTCCTATCAACTCCAGGACACTACC	for	0
C098_8008x8016AD	CTCCTATCAACTCCAGGACACTACC	rev	26
C098_8008x8016AD	CGACGTGGCCCAGTGCCACCTGCAC	for	0
C098_8008x8016AD	CGACGTGGCCCAGTGCCACCTGCAC	rev	0
C098_8008x8016AD	ATACCCTCTCCCTAACCCCTATCAC	for	0
C098_8008x8016AD	ATACCCTCTCCCTAACCCCTATCAC	rev	0
C098_8008x8016AD	ACGCCTGCAGCCGGCCAGTGTCGCC	for	0
C098_8008x8016AD	ACGCCTGCAGCCGGCCAGTGTCGCC	rev	34
C098_8008x8016AD	AGACAGCTCAGCTACATCCTTCAGT	for	0
C098_8008x8016AD	AGACAGCTCAGCTACATCCTTCAGT	rev	0
C098_8008x8016AD	GAAGTGTGAGGCCGCAGGTGAGAAC	for	0
C098_8008x8016AD	GAAGTGTGAGGCCGCAGGTGAGAAC	rev	35
C098_8008x8016AD	CCTGTGCAAGCAAACTTACCAGCGG	for	1
C098_8008x8016AD	CCTGTGCAAGCAAACTTACCAGCGG	rev	56
C098_8008x8016AD	CCTCGTACGCCAATTCCGGAACCCA	for	0
C098_8008x8016AD	CCTCGTACGCCAATTCCGGAACCCA	rev	46
C098_8008x8016AD	CCACCACCATGGCCACAGCCATGGT	for	0
C098_8008x8016AD	CCACCACCATGGCCACAGCCATGGT	rev	0
C098_8008x8016AD	AGAGCCTCTCAGCAGGCCTCGTCCT	for	0
C098_8008x8016AD	AGAGCCTCTCAGCAGGCCTCGTCCT	rev	47
C098_8008x8016AD	TCAGCTGGCGCAACCCTCCCTCTGA	for	0
C098_8008x8016AD	TCAGCTGGCGCAACCCTCCCTCTGA	rev	0
C098_8008x8016AD	TCCTTAAGGGCGGCCTGAGCCCTCC	for	0
C098_8008x8016AD	TCCTTAAGGGCGGCCTGAGCCCTCC	rev	6
C098_8008x8016AD	CCAAGTTCAACACTTATGGACGACG	for	0
C098_8008x8016AD	CCAAGTTCAACACTTATGGACGACG	rev	0
C098_8008x8016AD	TTTGCCTGAAATTCCGAAAGGTGTC	for	0
C098_8008x8016AD	TTTGCCTGAAATTCCGAAAGGTGTC	rev	3
C098_8008x8016AD	CCTTCACCAACTTGTCACCCTCATG	for	0
C098_8008x8016AD	CCTTCACCAACTTGTCACCCTCATG	rev	6
C098_8008x8016AD	GTGCAAGACCACGTGTTTCCTATCT	for	0
C098_8008x8016AD	GTGCAAGACCACGTGTTTCCTATCT	rev	7
C098_8008x8016AD	GGAACAGGCGCGATGGCTGGATGAG	for	0
C098_8008x8016AD	GGAACAGGCGCGATGGCTGGATGAG	rev	0
C098_8008x8016AD	ATTGACAGCACATTCCTGGAGAGAA	for	0
C098_8008x8016AD	ATTGACAGCACATTCCTGGAGAGAA	rev	0
C098_8008x8016AD	CAGCCAAGCCAAATCCACTGGCACT	for	0
C098_8008x8016AD	CAGCCAAGCCAAATCCACTGGCACT	rev	9
C098_8008x8016AD	CAAGCCTGAGGAATCCCTGGCTTAC	for	0
C098_8008x8016AD	CAAGCCTGAGGAATCCCTGGCTTAC	rev	11
C098_8008x8016AD	AGAGGCAGATAGGCAGGTGGGCAGG	for	0
C098_8008x8016AD	AGAGGCAGATAGGCAGGTGGGCAGG	rev	21
C098_8008x8016AD	CCCCCCCCTCCCGGTCCATTTTACT	for	0
C098_8008x8016AD	CCCCCCCCTCCCGGTCCATTTTACT	rev	34
C098_8008x8016AD	TTGGAAAAGATAACCTTCCTGGTCT	for	0
C098_8008x8016AD	TTGGAAAAGATAACCTTCCTGGTCT	rev	0
C098_8008x8016AD	GCAGACTGGTGGCCACTGGCCCCCT	for	0
C098_8008x8016AD	GCAGACTGGTGGCCACTGGCCCCCT	rev	0
C098_8008x8016AD	GATAATTTGCACAACAGCTTCCCCT	for	0
C098_8008x8016AD	GATAATTTGCACAACAGCTTCCCCT	rev	7
C098_8008x8016AD	TGAGGTAGAGTTCCCATGCTATAAA	for	0
C098_8008x8016AD	TGAGGTAGAGTTCCCATGCTATAAA	rev	8
C098_8008x8016AD	TACAGTTCATCCGCTTCAAGTATAC	for	0
C098_8008x8016AD	TACAGTTCATCCGCTTCAAGTATAC	rev	0
C098_8008x8016AD	TAGGATGTCCACACAGCACGGAGAG	for	0
C098_8008x8016AD	TAGGATGTCCACACAGCACGGAGAG	rev	0
C098_8008x8016AD	GCGTGGTCCCTCGTCCAAATAAGAA	for	0
C098_8008x8016AD	GCGTGGTCCCTCGTCCAAATAAGAA	rev	0
C098_8008x8016AD	AAGAACTCTGCATTTACTAAACCAT	for	17
C098_8008x8016AD	AAGAACTCTGCATTTACTAAACCAT	rev	1
C098_8008x8016AD	AGAGAGCCCCTAAAGGGCAAGATGT	for	35
C098_8008x8016AD	AGAGAGCCCCTAAAGGGCAAGATGT	rev	0
C098_8008x8016AD	GTTCTACCTCCTTCTCATAGTCATT	for	0
C098_8008x8016AD	GTTCTACCTCCTTCTCATAGTCATT	rev	0
C098_8008x8016AD	GTCAAAGACTTCGGGGCCATTCTTA	for	73
C098_8008x8016AD	GTCAAAGACTTCGGGGCCATTCTTA	rev	3
C098_8008x8016AD	GCTGGTTGTCACCTAGGGTTGTGTT	for	92
C098_8008x8016AD	GCTGGTTGTCACCTAGGGTTGTGTT	rev	3
C098_8008x8016AD	CCTTTGTTGTCAATGATCTTGGTGT	for	56
C098_8008x8016AD	CCTTTGTTGTCAATGATCTTGGTGT	rev	3
C098_8008x8016AD	TTGTAGCCTTCATTGTGGTCAGGAT	for	0
C098_8008x8016AD	TTGTAGCCTTCATTGTGGTCAGGAT	rev	0
C098_8008x8016AD	CGGCAGGTCGCGTTGACGGGGTTCC	for	0
C098_8008x8016AD	CGGCAGGTCGCGTTGACGGGGTTCC	rev	0
C098_8008x8016AD	ACCGCACTCACAGCACTGGCTCTGC	for	10
C098_8008x8016AD	ACCGCACTCACAGCACTGGCTCTGC	rev	2
C098_8008x8016AD	GATGGGATCAGGGATGGGTGATGAA	for	15
C098_8008x8016AD	GATGGGATCAGGGATGGGTGATGAA	rev	0
C098_8008x8016AD	AAAGCAAAATAACAAAAGGACCTTG	for	9
C098_8008x8016AD	AAAGCAAAATAACAAAAGGACCTTG	rev	0
C098_8008x8016AD	AGAAATAAGTAACTAAATAGTAAAT	for	0
C098_8008x8016AD	AGAAATAAGTAACTAAATAGTAAAT	rev	0
C098_8008x8016AD	GGTAGATCCCCACACTTGGGCTTTT	for	0
C098_8008x8016AD	GGTAGATCCCCACACTTGGGCTTTT	rev	0
C098_8008x8016AD	TTGGGCTTTTTCTTTATGTTATCTT	for	0
C098_8008x8016AD	TTGGGCTTTTTCTTTATGTTATCTT	rev	0
C098_8008x8016AD	AGACATTGGGAAAAGATGGGGTTCT	for	12
C098_8008x8016AD	AGACATTGGGAAAAGATGGGGTTCT	rev	0
C098_8008x8016AD	ATATATGTATTTACTCACATATGTG	for	5
C098_8008x8016AD	ATATATGTATTTACTCACATATGTG	rev	0
C098_8008x8016AD	ACATCATCCCTAGTGGGGACTAAAG	for	4
C098_8008x8016AD	ACATCATCCCTAGTGGGGACTAAAG	rev	0
C098_8008x8016AD	AGGGATTGGAGACTGGGCTTTGGAC	for	7
C098_8008x8016AD	AGGGATTGGAGACTGGGCTTTGGAC	rev	0
C098_8008x8016AD	TGCGGGACAATCTCCACAAAACTAG	for	0
C098_8008x8016AD	TGCGGGACAATCTCCACAAAACTAG	rev	0
C098_8008x8016AD	ACCCTAGGGGATCGGCCAGTTCAGT	for	6
C098_8008x8016AD	ACCCTAGGGGATCGGCCAGTTCAGT	rev	0
C098_8008x8016AD	GTTTTCTTGCTGGGCTACACCTGCA	for	0
C098_8008x8016AD	GTTTTCTTGCTGGGCTACACCTGCA	rev	0
C098_8008x8016AD	TGAGTGAGCAAAAGTATGTTACCTG	for	3
C098_8008x8016AD	TGAGTGAGCAAAAGTATGTTACCTG	rev	0
C098_8008x8016AD	GTTGATCTAAATAACTGGCAGCAAG	for	0
C098_8008x8016AD	GTTGATCTAAATAACTGGCAGCAAG	rev	0
C098_8008x8016AD	ACCAGGTGGGCAACACACAGCTTTG	for	0
C098_8008x8016AD	ACCAGGTGGGCAACACACAGCTTTG	rev	0
C098_8008x8016AD	ACCCCCCACCCATTCTGCCTGCTGG	for	1
C098_8008x8016AD	ACCCCCCACCCATTCTGCCTGCTGG	rev	1
C098_8008x8016AD	TTTATATTTCTACACATTATTACCA	for	3
C098_8008x8016AD	TTTATATTTCTACACATTATTACCA	rev	0
C098_8008x8016AD	GTGGGTCCAGCTATGCACCACTCTA	for	4
C098_8008x8016AD	GTGGGTCCAGCTATGCACCACTCTA	rev	0
C098_8008x8016AD	GACATATGTACACGGACTCTCTGGA	for	0
C098_8008x8016AD	GACATATGTACACGGACTCTCTGGA	rev	0
C098_8008x8016AD	GACAGTGATAGGCTGTCAACCATGT	for	13
C098_8008x8016AD	GACAGTGATAGGCTGTCAACCATGT	rev	0
C098_8008x8016AD	GTAAATGTGCATTTGTATTTTGGAA	for	0
C098_8008x8016AD	GTAAATGTGCATTTGTATTTTGGAA	rev	0
C098_8008x8016AD	CAAAGACTAGTGGTGCCTAAATACC	for	0
C098_8008x8016AD	CAAAGACTAGTGGTGCCTAAATACC	rev	0
C098_8008x8016AD	ACAATTCCTACTGTTGGATGTTGGA	for	0
C098_8008x8016AD	ACAATTCCTACTGTTGGATGTTGGA	rev	0
C098_8008x8016AD	ACACAGCAGCCCATGTCTGGCTAAA	for	0
C098_8008x8016AD	ACACAGCAGCCCATGTCTGGCTAAA	rev	0
C098_8008x8016AD	CATTAATCTCCAAGGCTTGGTGTCC	for	0
C098_8008x8016AD	CATTAATCTCCAAGGCTTGGTGTCC	rev	0
C098_8008x8016AD	TGACTCTGGGTACGGGGACTTTGGG	for	0
C098_8008x8016AD	TGACTCTGGGTACGGGGACTTTGGG	rev	0
C098_8008x8016AD	GGCTCTATGAGGGGCTTCCACCTCC	for	19
C098_8008x8016AD	GGCTCTATGAGGGGCTTCCACCTCC	rev	0
C098_8008x8016AD	CTCAGCTGGGCATGCGAGACTCTGA	for	0
C098_8008x8016AD	CTCAGCTGGGCATGCGAGACTCTGA	rev	0
C098_8008x8016AD	TTCTGAGTGCACGATTTTTATGGGC	for	0
C098_8008x8016AD	TTCTGAGTGCACGATTTTTATGGGC	rev	0
C098_8008x8016AD	CATCACCCGCTCAATTCTGCAAAGA	for	0
C098_8008x8016AD	CATCACCCGCTCAATTCTGCAAAGA	rev	0
C098_8008x8016AD	AAGCAGGGGAGGCTTATCTGTCAGC	for	0
C098_8008x8016AD	AAGCAGGGGAGGCTTATCTGTCAGC	rev	0
C098_8008x8016AD	TTCCATGGCTGATGTCTGTAGGTGT	for	0
C098_8008x8016AD	TTCCATGGCTGATGTCTGTAGGTGT	rev	0
C098_8008x8016AD	TGTAGACTGTGGTTCATTCAGCCTG	for	0
C098_8008x8016AD	TGTAGACTGTGGTTCATTCAGCCTG	rev	0
C098_8008x8016AD	GTGTACAGAGAAGTGCTTCTTTGTG	for	1
C098_8008x8016AD	GTGTACAGAGAAGTGCTTCTTTGTG	rev	0
C098_8008x8016AD	TACTTTTCTATCCCTGAGGATCTCT	for	3
C098_8008x8016AD	TACTTTTCTATCCCTGAGGATCTCT	rev	0
C098_8008x8016AD	AACTTGCCTATGACCTGCCTTCTGG	for	0
C098_8008x8016AD	AACTTGCCTATGACCTGCCTTCTGG	rev	0
C098_8008x8016AD	AAATGTACCCACGGTATCCTCAGGT	for	0
C098_8008x8016AD	AAATGTACCCACGGTATCCTCAGGT	rev	0
C098_8008x8016AD	GTCCTGACAGTAAGATGAGGACGGT	for	1
C098_8008x8016AD	GTCCTGACAGTAAGATGAGGACGGT	rev	0
C098_8008x8016AD	TGAACCGTTTCCTGCCTCCAATTCG	for	0
C098_8008x8016AD	TGAACCGTTTCCTGCCTCCAATTCG	rev	0
C098_8008x8016AD	GTAGGTCCTCTGGCCTACTGGGCGT	for	0
C098_8008x8016AD	GTAGGTCCTCTGGCCTACTGGGCGT	rev	0
C098_8008x8016AD	CTCTTGCAGACCTCCACCAGGAGTT	for	0
C098_8008x8016AD	CTCTTGCAGACCTCCACCAGGAGTT	rev	0
C098_8008x8016AD	GGTGATGAGGGGACCCTTGGGCTCT	for	0
C098_8008x8016AD	GGTGATGAGGGGACCCTTGGGCTCT	rev	0
C098_8008x8016AD	GTGCTGGCTCCCATGGTAAGACTTC	for	1
C098_8008x8016AD	GTGCTGGCTCCCATGGTAAGACTTC	rev	0
C098_8008x8016AD	GGGCCTACCTGCCCTATCATCAGAG	for	0
C098_8008x8016AD	GGGCCTACCTGCCCTATCATCAGAG	rev	0
C098_8008x8016AD	GAGGGCCCCGGGATTTTTCATGGCC	for	0
C098_8008x8016AD	GAGGGCCCCGGGATTTTTCATGGCC	rev	0
C098_8008x8016AD	GCTGGCTCTTCCGGGAAGGGGAACC	for	0
C098_8008x8016AD	GCTGGCTCTTCCGGGAAGGGGAACC	rev	0
C098_8008x8016AD	CGCCGGCGCCTCGGCTTCGGCCAGG	for	0
C098_8008x8016AD	CGCCGGCGCCTCGGCTTCGGCCAGG	rev	0
C098_8008x8016AD	AAGCTGTGGGTTTCGCAAACCAGAG	for	0
C098_8008x8016AD	AAGCTGTGGGTTTCGCAAACCAGAG	rev	0
C098_8008x8016AD	CGCAGCCACACAACTGGTGCTAAGC	for	0
C098_8008x8016AD	CGCAGCCACACAACTGGTGCTAAGC	rev	0
C098_8008x8016AD	GCGGGTGTTCCACGCCCTGTGCCTG	for	0
C098_8008x8016AD	GCGGGTGTTCCACGCCCTGTGCCTG	rev	0
C098_8008x8016AD	CCAATGTGAATGGAACAGACATTTG	for	0
C098_8008x8016AD	CCAATGTGAATGGAACAGACATTTG	rev	0
C098_8008x8016AD	TATTGTGTGCCTATAATAAGCAGTT	for	0
C098_8008x8016AD	TATTGTGTGCCTATAATAAGCAGTT	rev	0
C098_8008x8016AD	CCAGAATGCAGCCAGGACCACATGG	for	0
C098_8008x8016AD	CCAGAATGCAGCCAGGACCACATGG	rev	0
C098_8008x8016AD	CAGGAAGGTTGTGTGTGTCGGGGGA	for	0
C098_8008x8016AD	CAGGAAGGTTGTGTGTGTCGGGGGA	rev	0
C098_8008x8016AD	TGGGAGAAACAATACATCAGAACTT	for	0
C098_8008x8016AD	TGGGAGAAACAATACATCAGAACTT	rev	0
C098_8008x8016AD	AGATCCAAATCCTTGAGAAAATAGT	for	0
C098_8008x8016AD	AGATCCAAATCCTTGAGAAAATAGT	rev	0
C098_8008x8016AD	GCATAGACACAGTAGAGATGATGGT	for	0
C098_8008x8016AD	GCATAGACACAGTAGAGATGATGGT	rev	0
C098_8008x8016AD	GAGGGCTAGTAGCAGCACATCGAGT	for	0
C098_8008x8016AD	GAGGGCTAGTAGCAGCACATCGAGT	rev	1
C098_8008x8016AD	TACTAAAGAAAGTATAATGAAAGGC	for	0
C098_8008x8016AD	TACTAAAGAAAGTATAATGAAAGGC	rev	0
C098_8008x8016AD	AAGAATTACTCAGTAGTGAAGGGTA	for	0
C098_8008x8016AD	AAGAATTACTCAGTAGTGAAGGGTA	rev	0
C098_8008x8016AD	TGTCAACTATTTTGGATTAAAAAGC	for	0
C098_8008x8016AD	TGTCAACTATTTTGGATTAAAAAGC	rev	0
C098_8008x8016AD	TATACCTTGAAGTTGTGAGTCACCA	for	0
C098_8008x8016AD	TATACCTTGAAGTTGTGAGTCACCA	rev	0
C098_8008x8016AD	GGGGAGTCTGGCTTGAATTAAAACA	for	0
C098_8008x8016AD	GGGGAGTCTGGCTTGAATTAAAACA	rev	0
C098_8008x8016AD	TTCTAGACGAGAAAAGCCCATGAAG	for	0
C098_8008x8016AD	TTCTAGACGAGAAAAGCCCATGAAG	rev	0
C098_8008x8016AD	ACAAAACCCTTTTTGCCAGATATTT	for	0
C098_8008x8016AD	ACAAAACCCTTTTTGCCAGATATTT	rev	0
C098_8008x8016AD	ATACCCTTTTGATCTACCATTTGTG	for	0
C098_8008x8016AD	ATACCCTTTTGATCTACCATTTGTG	rev	0
C098_8008x8016AD	CTTGAGTAGTACCTTGGTCCTCTTG	for	0
C098_8008x8016AD	CTTGAGTAGTACCTTGGTCCTCTTG	rev	0
C098_8008x8016AD	GCAGTTTCATGACTTTTTTTTTATG	for	0
C098_8008x8016AD	GCAGTTTCATGACTTTTTTTTTATG	rev	0
C098_8008x8016AD	TCAAATACACTTCAAATATATACTT	for	0
C098_8008x8016AD	TCAAATACACTTCAAATATATACTT	rev	1
C098_8008x8016AD	TAACATATCCAACAGACAGGTTACA	for	0
C098_8008x8016AD	TAACATATCCAACAGACAGGTTACA	rev	0
C098_8008x8016AD	AATAGCTTTCATTGAAGCGAATATG	for	0
C098_8008x8016AD	AATAGCTTTCATTGAAGCGAATATG	rev	0
C098_8008x8016AD	TCTGGTCTGCAATATTTTTAACTCT	for	0
C098_8008x8016AD	TCTGGTCTGCAATATTTTTAACTCT	rev	0
C098_8008x8016AD	CTCTAGCAGGTTCAATTCTTTGTTT	for	0
C098_8008x8016AD	CTCTAGCAGGTTCAATTCTTTGTTT	rev	1
C098_8008x8016AD	GAGTTCAGTCCCCAGTACTGGCACA	for	0
C098_8008x8016AD	GAGTTCAGTCCCCAGTACTGGCACA	rev	0
C098_8008x8016AD	TCCTAGCCTGTGGCTGAGAAAGGCT	for	0
C098_8008x8016AD	TCCTAGCCTGTGGCTGAGAAAGGCT	rev	0
C098_8008x8016AD	AGGGCAGCCTGTACTGGTTACTGAT	for	0
C098_8008x8016AD	AGGGCAGCCTGTACTGGTTACTGAT	rev	0
C098_8008x8016AD	TTAGATTACTGTACGTATTAGTTAC	for	0
C098_8008x8016AD	TTAGATTACTGTACGTATTAGTTAC	rev	0
C098_8008x8016AD	ATAGTAGCTAGCGCAGAAGCTATGC	for	0
C098_8008x8016AD	ATAGTAGCTAGCGCAGAAGCTATGC	rev	0
C098_8008x8016AD	CTTTCACAACCCAAATCCCAATTAA	for	0
C098_8008x8016AD	CTTTCACAACCCAAATCCCAATTAA	rev	0
C098_8008x8016AD	CAAAGGAGATTGTATATCAGATAAT	for	0
C098_8008x8016AD	CAAAGGAGATTGTATATCAGATAAT	rev	1
C098_8008x8016AD	ATTACATTATGCCTTATAACAGTAG	for	0
C098_8008x8016AD	ATTACATTATGCCTTATAACAGTAG	rev	0
C098_8008x8016AD	TTATAACAGTAGCAAAATTGGTCAT	for	0
C098_8008x8016AD	TTATAACAGTAGCAAAATTGGTCAT	rev	0
C098_8008x8016AD	TATAGATGCAAGATAGTCTACAAAT	for	0
C098_8008x8016AD	TATAGATGCAAGATAGTCTACAAAT	rev	0
C098_8008x8016AD	CCTGGAAATGAATATGGGTATGTCC	for	0
C098_8008x8016AD	CCTGGAAATGAATATGGGTATGTCC	rev	0
C098_8008x8016AD	GTTTTAAACCACTCAGTCATAAGAA	for	0
C098_8008x8016AD	GTTTTAAACCACTCAGTCATAAGAA	rev	0
C098_8008x8016AD	AGAACATTCACAACACACATTTACA	for	0
C098_8008x8016AD	AGAACATTCACAACACACATTTACA	rev	0
C098_8008x8016AD	TACATGAAATTTAAGGTTCAATCCT	for	0
C098_8008x8016AD	TACATGAAATTTAAGGTTCAATCCT	rev	0
C098_8008x8016AD	GATATGGATAAACGTCTAACAAGGC	for	0
C098_8008x8016AD	GATATGGATAAACGTCTAACAAGGC	rev	0
C098_8008x8016AD	AACAAGGCTTGCAGGAGCTAAAAGG	for	0
C098_8008x8016AD	AACAAGGCTTGCAGGAGCTAAAAGG	rev	0
C098_8008x8016AD	TGAAGGAAGTCAGGTAGGAAGGAGA	for	0
C098_8008x8016AD	TGAAGGAAGTCAGGTAGGAAGGAGA	rev	0
C098_8008x8016AD	CTTATGGGAAAGTTTAAAGGGAGGA	for	0
C098_8008x8016AD	CTTATGGGAAAGTTTAAAGGGAGGA	rev	1
C098_8008x8016AD	TAAAGGGAGGAAAGGAAAGGGATAA	for	0
C098_8008x8016AD	TAAAGGGAGGAAAGGAAAGGGATAA	rev	0
C098_8008x8016AD	GGGGCACCCATTACTAATAGTAGCC	for	0
C098_8008x8016AD	GGGGCACCCATTACTAATAGTAGCC	rev	0
C098_8008x8016AD	AAGAGATTCAGTCTTCCCTAAGGGT	for	0
C098_8008x8016AD	AAGAGATTCAGTCTTCCCTAAGGGT	rev	0
C098_8008x8016AD	TGGAAAGTCACATGTCCAAGAGTAT	for	0
C098_8008x8016AD	TGGAAAGTCACATGTCCAAGAGTAT	rev	0
C098_8008x8016AD	ACCTTGGAAAAGCTGAAGGAGGGAG	for	0
C098_8008x8016AD	ACCTTGGAAAAGCTGAAGGAGGGAG	rev	0
C098_8008x8016AD	GTATGAAACTCTTGAGGAACTCATA	for	0
C098_8008x8016AD	GTATGAAACTCTTGAGGAACTCATA	rev	0
C098_8008x8016AD	AGCCAATGTAGGCAATCCATCATTG	for	0
C098_8008x8016AD	AGCCAATGTAGGCAATCCATCATTG	rev	1
C098_8008x8016AD	TGTCATTGGGATGATGAAAGCTAAT	for	0
C098_8008x8016AD	TGTCATTGGGATGATGAAAGCTAAT	rev	2
C098_8008x8016AD	GCACCCCGTGAGCTCATTCATATAC	for	0
C098_8008x8016AD	GCACCCCGTGAGCTCATTCATATAC	rev	1
C098_8008x8016AD	TTTGAGCTGTGTCCCAGAAAGCTGT	for	0
C098_8008x8016AD	TTTGAGCTGTGTCCCAGAAAGCTGT	rev	0
C098_8008x8016AD	CTCCACTGCCCCAGATTTCATAGAA	for	0
C098_8008x8016AD	CTCCACTGCCCCAGATTTCATAGAA	rev	0
C098_8008x8016AD	TCATAGAAGAGGTGACTAAGGAACA	for	0
C098_8008x8016AD	TCATAGAAGAGGTGACTAAGGAACA	rev	0
C098_8008x8016AD	TCAGGAGGACACTCGTGTCTTGGCC	for	0
C098_8008x8016AD	TCAGGAGGACACTCGTGTCTTGGCC	rev	0
C098_8008x8016AD	GGTATGTGTAAGCGTGTGTATGCAT	for	0
C098_8008x8016AD	GGTATGTGTAAGCGTGTGTATGCAT	rev	0
C098_8008x8016AD	ATACAACAGCTGTAATTCTTCTACA	for	0
C098_8008x8016AD	ATACAACAGCTGTAATTCTTCTACA	rev	0
C098_8008x8016AD	CAACCTTCATATACCATGTGAAGGT	for	0
C098_8008x8016AD	CAACCTTCATATACCATGTGAAGGT	rev	0
C098_8008x8016AD	CAATTCCAGCAACGACAAATGCAGG	for	0
C098_8008x8016AD	CAATTCCAGCAACGACAAATGCAGG	rev	0
C098_8008x8016AD	AAATGCAGGCAGATGTTATTTGTTT	for	0
C098_8008x8016AD	AAATGCAGGCAGATGTTATTTGTTT	rev	0
C098_8008x8016AD	ACATTGATTGTGCATTAACACTAAG	for	0
C098_8008x8016AD	ACATTGATTGTGCATTAACACTAAG	rev	0
C098_8008x8016AD	GAACTGTAAGGTCCATCTTAGGTGT	for	0
C098_8008x8016AD	GAACTGTAAGGTCCATCTTAGGTGT	rev	0
C098_8008x8016AD	CACTGTAAGAAATGTAACCAAACTG	for	0
C098_8008x8016AD	CACTGTAAGAAATGTAACCAAACTG	rev	0
C098_8008x8016AD	TTTAGTTGCCAAACATTCAATGAGA	for	0
C098_8008x8016AD	TTTAGTTGCCAAACATTCAATGAGA	rev	0
C098_8008x8016AD	TAATTCAGCAAAATCATTTCCAAAA	for	0
C098_8008x8016AD	TAATTCAGCAAAATCATTTCCAAAA	rev	0
C098_8008x8016AD	CTCCATCTCTTCTTTTGCACGCACC	for	0
C098_8008x8016AD	CTCCATCTCTTCTTTTGCACGCACC	rev	0
C098_8008x8016AD	TTTGCACGCACCAAATCGAATCGCT	for	0
C098_8008x8016AD	TTTGCACGCACCAAATCGAATCGCT	rev	0
C098_8008x8016AD	TCTTCTGTTTGAGAGAGCTACCTTT	for	0
C098_8008x8016AD	TCTTCTGTTTGAGAGAGCTACCTTT	rev	47
C098_8008x8016AD	GCTAAACATTGCCGAATATTGTTTC	for	0
C098_8008x8016AD	GCTAAACATTGCCGAATATTGTTTC	rev	36
C098_8008x8016AD	TATATGTAGGATCTGAAATATTGTG	for	0
C098_8008x8016AD	TATATGTAGGATCTGAAATATTGTG	rev	0
C098_8008x8016AD	AAATATTGTGATACCCACCACGTCT	for	0
C098_8008x8016AD	AAATATTGTGATACCCACCACGTCT	rev	0
C098_8008x8016AD	TATGATGTTGATATAATGTATACGT	for	0
C098_8008x8016AD	TATGATGTTGATATAATGTATACGT	rev	0
C098_8008x8016AD	TGTAAGTGTTCTAATAACATGACTC	for	0
C098_8008x8016AD	TGTAAGTGTTCTAATAACATGACTC	rev	0
C098_8008x8016AD	ATATACATGTAACTTTGAAGTATTA	for	0
C098_8008x8016AD	ATATACATGTAACTTTGAAGTATTA	rev	75
C098_8008x8016AD	GGGCTGCAAGGAGAGGATGCCTTCG	for	0
C098_8008x8016AD	GGGCTGCAAGGAGAGGATGCCTTCG	rev	1
C098_8008x8016AD	GAGATCCTTCTGTGAGAGCAGACAG	for	0
C098_8008x8016AD	GAGATCCTTCTGTGAGAGCAGACAG	rev	1
C098_8008x8016AD	AAAGACAATCCCGCTGGTGGTCCAG	for	0
C098_8008x8016AD	AAAGACAATCCCGCTGGTGGTCCAG	rev	0
C098_8008x8016AD	TCTAGGAAAATATGTGGGCAGTGAC	for	0
C098_8008x8016AD	TCTAGGAAAATATGTGGGCAGTGAC	rev	0
C098_8008x8016AD	TGTTAATCCCAAACCTCGTTCAGAG	for	0
C098_8008x8016AD	TGTTAATCCCAAACCTCGTTCAGAG	rev	1
C098_8008x8016AD	ACAACAAGATGCATAATATACATTT	for	0
C098_8008x8016AD	ACAACAAGATGCATAATATACATTT	rev	0
C098_8008x8016AD	GTAGGATTGGACGCAGCCTCTCGCC	for	0
C098_8008x8016AD	GTAGGATTGGACGCAGCCTCTCGCC	rev	1
C098_8008x8016AD	CCACTTAACACCGGGCACACAGTGT	for	0
C098_8008x8016AD	CCACTTAACACCGGGCACACAGTGT	rev	1
C098_8008x8016AD	GAGTAGTTGGTATAATACTATAGAA	for	0
C098_8008x8016AD	GAGTAGTTGGTATAATACTATAGAA	rev	1
C098_8008x8016AD	GTTACAAGCATAATCTTTACAAATG	for	0
C098_8008x8016AD	GTTACAAGCATAATCTTTACAAATG	rev	0
C098_8008x8016AD	GTCTGGATGGATGATATTCAGGAGT	for	0
C098_8008x8016AD	GTCTGGATGGATGATATTCAGGAGT	rev	0
C098_8008x8016AD	TTATGTACAAACTCACGAATGTTTG	for	0
C098_8008x8016AD	TTATGTACAAACTCACGAATGTTTG	rev	0
C098_8008x8016AD	TTTGTAAAGAGATTTTCTTTTTAAA	for	0
C098_8008x8016AD	TTTGTAAAGAGATTTTCTTTTTAAA	rev	1
C098_8008x8016AD	ATTAATATTAACCACAATCAATGCT	for	0
C098_8008x8016AD	ATTAATATTAACCACAATCAATGCT	rev	0
C098_8008x8016AD	TTTGCTGTTATCATTCTCGTCCTTC	for	0
C098_8008x8016AD	TTTGCTGTTATCATTCTCGTCCTTC	rev	0
C098_8008x8016AD	TTCCACCCCTCTCCCTCCAATTCCT	for	0
C098_8008x8016AD	TTCCACCCCTCTCCCTCCAATTCCT	rev	0
C098_8008x8016AD	CAGTGTGATAGTCTATCACTATGAA	for	0
C098_8008x8016AD	CAGTGTGATAGTCTATCACTATGAA	rev	0
C098_8008x8016AD	TCACTAAAAACCCAAGGCAGCTGAG	for	0
C098_8008x8016AD	TCACTAAAAACCCAAGGCAGCTGAG	rev	0
C098_8008x8016AD	AGTAAGTCACCAAGGCACAGCTACT	for	0
C098_8008x8016AD	AGTAAGTCACCAAGGCACAGCTACT	rev	0
C098_8008x8016AD	CTAAGGCTAGTATATGTACCTACAG	for	1
C098_8008x8016AD	CTAAGGCTAGTATATGTACCTACAG	rev	0
C098_8008x8016AD	TAAAATGTGCTGTATCTTAATTTCT	for	4
C098_8008x8016AD	TAAAATGTGCTGTATCTTAATTTCT	rev	0
C098_8008x8016AD	TATTCAACTGATATCTAAAGGACTT	for	4
C098_8008x8016AD	TATTCAACTGATATCTAAAGGACTT	rev	0
C098_8008x8016AD	ATACAGCCGTTGGAAGAGAAGATAG	for	3
C098_8008x8016AD	ATACAGCCGTTGGAAGAGAAGATAG	rev	0
C098_8008x8016AD	GATTAGAAAAGGTGTTAAAAGACAA	for	2
C098_8008x8016AD	GATTAGAAAAGGTGTTAAAAGACAA	rev	0
C098_8008x8016AD	AAGACAATGCAAACAATAAAGGCGC	for	2
C098_8008x8016AD	AAGACAATGCAAACAATAAAGGCGC	rev	0
C098_8008x8016AD	TGAGCCCTAAAAACCTTTTTCTTGA	for	1
C098_8008x8016AD	TGAGCCCTAAAAACCTTTTTCTTGA	rev	0
C098_8008x8016AD	AAACACACACTCGCAGCATCAACCA	for	0
C098_8008x8016AD	AAACACACACTCGCAGCATCAACCA	rev	0
C098_8008x8016AD	ACTTACACAAAGTAAGGTTATCCAT	for	0
C098_8008x8016AD	ACTTACACAAAGTAAGGTTATCCAT	rev	0
C098_8008x8016AD	TTTTCTTCCCTATATTATTTGCATT	for	0
C098_8008x8016AD	TTTTCTTCCCTATATTATTTGCATT	rev	0
C098_8008x8016AD	AATGGCACAGCTGCTTATGACTGAG	for	0
C098_8008x8016AD	AATGGCACAGCTGCTTATGACTGAG	rev	0
C098_8008x8016AD	TTTTATGTAGACGAATACAGATAGC	for	0
C098_8008x8016AD	TTTTATGTAGACGAATACAGATAGC	rev	0
C098_8008x8016AD	AAGATAGACAGACGGACTGCAATGA	for	0
C098_8008x8016AD	AAGATAGACAGACGGACTGCAATGA	rev	0
C098_8008x8016AD	ACAGAACACTCATGAACCTAGAGTG	for	0
C098_8008x8016AD	ACAGAACACTCATGAACCTAGAGTG	rev	0
C098_8008x8016AD	AAAGGAGACAGTCGGCATGGAAACA	for	1
C098_8008x8016AD	AAAGGAGACAGTCGGCATGGAAACA	rev	0
C098_8008x8016AD	TCTAGCCACACGACGGAATTTGGCA	for	0
C098_8008x8016AD	TCTAGCCACACGACGGAATTTGGCA	rev	0
C098_8008x8016AD	TGCTGTGTGTTTCGGTGCTTGATTT	for	0
C098_8008x8016AD	TGCTGTGTGTTTCGGTGCTTGATTT	rev	0
C098_8008x8016AD	CTCTGGTCCTGTTATACCTATGGGG	for	0
C098_8008x8016AD	CTCTGGTCCTGTTATACCTATGGGG	rev	0
C098_8008x8016AD	GTGGAGGTAGTACCACTCTCCCCTC	for	0
C098_8008x8016AD	GTGGAGGTAGTACCACTCTCCCCTC	rev	40
C098_8008x8016AD	ACTTCACAGAGTCAACAAATTGAGT	for	0
C098_8008x8016AD	ACTTCACAGAGTCAACAAATTGAGT	rev	0
C098_8008x8016AD	AATTAGTCCCTGACCTCAGAAACAA	for	0
C098_8008x8016AD	AATTAGTCCCTGACCTCAGAAACAA	rev	0
C098_8008x8016AD	CCTGGCTCAAGCTCCTATCATGAAC	for	0
C098_8008x8016AD	CCTGGCTCAAGCTCCTATCATGAAC	rev	0
C098_8008x8016AD	TGCATCTCCTCCGGCAGACAGGGAG	for	0
C098_8008x8016AD	TGCATCTCCTCCGGCAGACAGGGAG	rev	11
C098_8008x8016AD	CAAGTTTGACGACGATTTCCATATC	for	0
C098_8008x8016AD	CAAGTTTGACGACGATTTCCATATC	rev	12
C098_8008x8016AD	TGTATTAAAAGCCTGAGAGTTTCTG	for	0
C098_8008x8016AD	TGTATTAAAAGCCTGAGAGTTTCTG	rev	13
C098_8008x8016AD	CTTTGCCAGCAAGGCTGTTGTTTTT	for	0
C098_8008x8016AD	CTTTGCCAGCAAGGCTGTTGTTTTT	rev	12
C098_8008x8016AD	TTGTCTTGTGTACGAGATGAGTATG	for	0
C098_8008x8016AD	TTGTCTTGTGTACGAGATGAGTATG	rev	6
C098_8008x8016AD	TGGTGTGTAGGAGACATTGTCAGGG	for	0
C098_8008x8016AD	TGGTGTGTAGGAGACATTGTCAGGG	rev	0
C098_8008x8016AD	TCCATTTTGAGGATGACAATATCAC	for	0
C098_8008x8016AD	TCCATTTTGAGGATGACAATATCAC	rev	0
C098_8008x8016AD	TAGCCATTGCCAACAATCAATGCTG	for	0
C098_8008x8016AD	TAGCCATTGCCAACAATCAATGCTG	rev	0
C098_8008x8016AD	CTTGTAGTTCTGTTTTTCAGTGTGA	for	0
C098_8008x8016AD	CTTGTAGTTCTGTTTTTCAGTGTGA	rev	0
C098_8008x8016AD	ATCCATTTCTAAAGATGCAGATATA	for	0
C098_8008x8016AD	ATCCATTTCTAAAGATGCAGATATA	rev	0
C098_8008x8016AD	GGATGACAATATTACCAGTCTTCTA	for	0
C098_8008x8016AD	GGATGACAATATTACCAGTCTTCTA	rev	0
C098_8008x8016AD	ACTTAGTTGAAAGAAAACTGCAGCT	for	0
C098_8008x8016AD	ACTTAGTTGAAAGAAAACTGCAGCT	rev	0
C098_8008x8016AD	TGTTATGCTCTCCTCCACCCAGCTA	for	0
C098_8008x8016AD	TGTTATGCTCTCCTCCACCCAGCTA	rev	0
C098_8008x8016AD	TTGCAGTATTGGGTGTTATGGGAGT	for	0
C098_8008x8016AD	TTGCAGTATTGGGTGTTATGGGAGT	rev	0
C098_8008x8016AD	TACATTTTGGAATGGGGCGTCTTGT	for	0
C098_8008x8016AD	TACATTTTGGAATGGGGCGTCTTGT	rev	0
C098_8008x8016AD	CTGGCTAGTCTGCACTCTGCAGGAC	for	6
C098_8008x8016AD	CTGGCTAGTCTGCACTCTGCAGGAC	rev	0
C098_8008x8016AD	CCCTTTTAGCCGACTCCTGACCAGT	for	3
C098_8008x8016AD	CCCTTTTAGCCGACTCCTGACCAGT	rev	0
C098_8008x8016AD	GTCAACAAGGGCTAGCAAAAAAAAA	for	0
C098_8008x8016AD	GTCAACAAGGGCTAGCAAAAAAAAA	rev	0
C098_8008x8016AD	GAGCCGGAGAGAGCGCGACCAGTAA	for	0
C098_8008x8016AD	GAGCCGGAGAGAGCGCGACCAGTAA	rev	0
C098_8008x8016AD	TGCCGGTGTTTGAAGGTGTCCTCAC	for	0
C098_8008x8016AD	TGCCGGTGTTTGAAGGTGTCCTCAC	rev	3
C098_8008x8016AD	CATCGAAGTTCTTCTACCTTTGGGT	for	0
C098_8008x8016AD	CATCGAAGTTCTTCTACCTTTGGGT	rev	0
C098_8008x8016AD	TAGTGAAGTGTCCTCTCTTGACAGT	for	0
C098_8008x8016AD	TAGTGAAGTGTCCTCTCTTGACAGT	rev	0
C098_8008x8016AD	GTCCACTGATCTCCCGACAGGAAGG	for	53
C098_8008x8016AD	GTCCACTGATCTCCCGACAGGAAGG	rev	0
C098_8008x8016AD	AAGGTATACACCGTAGTCCTTTGAG	for	60
C098_8008x8016AD	AAGGTATACACCGTAGTCCTTTGAG	rev	0
C098_8008x8016AD	CCCCAGTCCTCCCTGTCTTCGAGGG	for	0
C098_8008x8016AD	CCCCAGTCCTCCCTGTCTTCGAGGG	rev	0
C098_8008x8016AD	TGGTAGAGCACATTTGGAATCCAGC	for	0
C098_8008x8016AD	TGGTAGAGCACATTTGGAATCCAGC	rev	0
C098_8008x8016AD	CAAAAAATTGACGCCAAAATGTTAA	for	0
C098_8008x8016AD	CAAAAAATTGACGCCAAAATGTTAA	rev	0
C098_8008x8016AD	CACAGACACAACAGTGAGAGTGATC	for	0
C098_8008x8016AD	CACAGACACAACAGTGAGAGTGATC	rev	0
C098_8008x8016AD	AAAATTGAGGAGCTTTCAGGAAGGA	for	1
C098_8008x8016AD	AAAATTGAGGAGCTTTCAGGAAGGA	rev	0
C098_8008x8016AD	AAGGCTGGAACCGTAAAATGAGAGT	for	3
C098_8008x8016AD	AAGGCTGGAACCGTAAAATGAGAGT	rev	0
C098_8008x8016AD	TGCCTCAATGTTCGTGAAAGGGCTG	for	1
C098_8008x8016AD	TGCCTCAATGTTCGTGAAAGGGCTG	rev	0
C098_8008x8016AD	TTTTCCACCAGTAAGATTGATGATT	for	1
C098_8008x8016AD	TTTTCCACCAGTAAGATTGATGATT	rev	0
C098_8008x8016AD	CTTTGCTGTTGGTTTTCTGGAATAG	for	0
C098_8008x8016AD	CTTTGCTGTTGGTTTTCTGGAATAG	rev	0
C098_8008x8016AD	TAGCAGGCAGCCTCTGTGGTTCCCC	for	0
C098_8008x8016AD	TAGCAGGCAGCCTCTGTGGTTCCCC	rev	0
C098_8008x8016AD	CTTCTGGGGACAGTAGGACTGTCTG	for	0
C098_8008x8016AD	CTTCTGGGGACAGTAGGACTGTCTG	rev	0
C098_8008x8016AD	CATCTCTCAAGACAGCTGATTCACC	for	0
C098_8008x8016AD	CATCTCTCAAGACAGCTGATTCACC	rev	0
C098_8008x8016AD	ACCAATAAAGCACTGCCACTAGTGA	for	1
C098_8008x8016AD	ACCAATAAAGCACTGCCACTAGTGA	rev	0
C098_8008x8016AD	AGATCAGTATCCTGAAGCACAAAAC	for	0
C098_8008x8016AD	AGATCAGTATCCTGAAGCACAAAAC	rev	0
C098_8008x8016AD	CAAAAGAGAATTACACACACATTAA	for	0
C098_8008x8016AD	CAAAAGAGAATTACACACACATTAA	rev	0
C098_8008x8016AD	TCCACTTGCAGAGCAGCTGCTATAT	for	0
C098_8008x8016AD	TCCACTTGCAGAGCAGCTGCTATAT	rev	0
C098_8008x8016AD	AACACCTCACATAATGCTGTTTGTG	for	0
C098_8008x8016AD	AACACCTCACATAATGCTGTTTGTG	rev	0
C098_8008x8016AD	TTTATCCTACATGTACTCTTAAATG	for	0
C098_8008x8016AD	TTTATCCTACATGTACTCTTAAATG	rev	0
C098_8008x8016AD	ACATTAAGTGGGTTGAGACAGAAGA	for	0
C098_8008x8016AD	ACATTAAGTGGGTTGAGACAGAAGA	rev	0
C098_8008x8016AD	GTCATGTACCACTGAGCTGTGGTTA	for	0
C098_8008x8016AD	GTCATGTACCACTGAGCTGTGGTTA	rev	0
C098_8008x8016AD	TACTGTTTAGATTGAAGCAAATCAT	for	1
C098_8008x8016AD	TACTGTTTAGATTGAAGCAAATCAT	rev	0
C098_8008x8016AD	CCCCACAACATACGGGAGTGCACTC	for	0
C098_8008x8016AD	CCCCACAACATACGGGAGTGCACTC	rev	0
C098_8008x8016AD	AATTCTGGAATAGACCATTCTCCAC	for	0
C098_8008x8016AD	AATTCTGGAATAGACCATTCTCCAC	rev	0
C098_8008x8016AD	GGAACGTTGCCAATGTTTGCAGTAG	for	0
C098_8008x8016AD	GGAACGTTGCCAATGTTTGCAGTAG	rev	0
C098_8008x8016AD	CCTTCGGCTGACCGATTTCTCCAGA	for	0
C098_8008x8016AD	CCTTCGGCTGACCGATTTCTCCAGA	rev	0
C098_8008x8016AD	AGTCTGCATCCACTTCAAGATCTCA	for	0
C098_8008x8016AD	AGTCTGCATCCACTTCAAGATCTCA	rev	0
C098_8008x8016AD	ATCTGAGTTCACGTTTATCACTCAA	for	81
C098_8008x8016AD	ATCTGAGTTCACGTTTATCACTCAA	rev	1
C098_8008x8016AD	GTTACTCTTCACAGATCACGCAGGT	for	71
C098_8008x8016AD	GTTACTCTTCACAGATCACGCAGGT	rev	1
C098_8008x8016AD	TTTCAAAAGTAACCGTAAGAATAAC	for	45
C098_8008x8016AD	TTTCAAAAGTAACCGTAAGAATAAC	rev	0
C098_8008x8016AD	ATATTGTTAAATTCATCTAATTTGA	for	51
C098_8008x8016AD	ATATTGTTAAATTCATCTAATTTGA	rev	0
C098_8008x8016AD	CATAACTATCAATTCCTTTTATTCT	for	32
C098_8008x8016AD	CATAACTATCAATTCCTTTTATTCT	rev	0
C098_8008x8016AD	TTCTTCCATGTCGATCTAAAACAAA	for	61
C098_8008x8016AD	TTCTTCCATGTCGATCTAAAACAAA	rev	0
C098_8008x8016AD	TTGCACATCCTATAGTCTTCTCAAA	for	43
C098_8008x8016AD	TTGCACATCCTATAGTCTTCTCAAA	rev	0
C098_8008x8016AD	ACATTATGCTGACTGCAGTTAACAG	for	0
C098_8008x8016AD	ACATTATGCTGACTGCAGTTAACAG	rev	0
C098_8008x8016AD	GATAGAATACACTTTTGCCCTAGGC	for	36
C098_8008x8016AD	GATAGAATACACTTTTGCCCTAGGC	rev	0
C098_8008x8016AD	AGTTCCCAGACCCGGTGGCTTTAAC	for	0
C098_8008x8016AD	AGTTCCCAGACCCGGTGGCTTTAAC	rev	0
C098_8008x8016AD	TAGTCACATATCTTTCCAGTCCATT	for	0
C098_8008x8016AD	TAGTCACATATCTTTCCAGTCCATT	rev	0
C098_8008x8016AD	TCACACCACCTATGTGTGCCCTAAA	for	0
C098_8008x8016AD	TCACACCACCTATGTGTGCCCTAAA	rev	0
C098_8008x8016AD	TACTGGTCAATCACCCATTTCCACC	for	1
C098_8008x8016AD	TACTGGTCAATCACCCATTTCCACC	rev	0
C098_8008x8016AD	GATGTTCCAGGTGTATTCTTCTGGT	for	0
C098_8008x8016AD	GATGTTCCAGGTGTATTCTTCTGGT	rev	0
C098_8008x8016AD	GTTCTTCTCAATCTAAGTGCATGGG	for	4
C098_8008x8016AD	GTTCTTCTCAATCTAAGTGCATGGG	rev	0
C098_8008x8016AD	GCTCCAAATTAACATGCCTGTAACA	for	0
C098_8008x8016AD	GCTCCAAATTAACATGCCTGTAACA	rev	0
C098_8008x8016AD	GTGGTTGCTCAATTTTCAAGCACAA	for	2
C098_8008x8016AD	GTGGTTGCTCAATTTTCAAGCACAA	rev	0
C098_8008x8016AD	CTAAATTCTGTCCGAAAGACCAAGA	for	0
C098_8008x8016AD	CTAAATTCTGTCCGAAAGACCAAGA	rev	0
C098_8008x8016AD	TAAAAAGTACATAACATCTTTTATA	for	0
C098_8008x8016AD	TAAAAAGTACATAACATCTTTTATA	rev	0
C098_8008x8016AD	GGTGTCTAGCATACAGAATGGCCAA	for	3
C098_8008x8016AD	GGTGTCTAGCATACAGAATGGCCAA	rev	0
C098_8008x8016AD	GAGGCTTCTTTCAGTATGTGTACAC	for	3
C098_8008x8016AD	GAGGCTTCTTTCAGTATGTGTACAC	rev	0
C098_8008x8016AD	TGGTCAATGTCCAAAACAGTTTAAG	for	0
C098_8008x8016AD	TGGTCAATGTCCAAAACAGTTTAAG	rev	0
C098_8008x8016AD	TTAAAAACTGGATGTTACAGTGACT	for	0
C098_8008x8016AD	TTAAAAACTGGATGTTACAGTGACT	rev	0
C098_8008x8016AD	CACTAAGCAGCAAATGGGACACCCA	for	0
C098_8008x8016AD	CACTAAGCAGCAAATGGGACACCCA	rev	0
C098_8008x8016AD	CCCAACATGGATTCTCTCTAATCCA	for	0
C098_8008x8016AD	CCCAACATGGATTCTCTCTAATCCA	rev	0
C098_8008x8016AD	ACAAGGCTGCCAATTGTAAATTCAA	for	0
C098_8008x8016AD	ACAAGGCTGCCAATTGTAAATTCAA	rev	0
C098_8008x8016AD	GCTGCTAAAAAAAGTGGCACCAGGT	for	0
C098_8008x8016AD	GCTGCTAAAAAAAGTGGCACCAGGT	rev	0
C098_8008x8016AD	GCGACCCGGGGCACGGGGGCGGGGC	for	0
C098_8008x8016AD	GCGACCCGGGGCACGGGGGCGGGGC	rev	0
C098_8008x8016AD	GACATAGTGATGAGAGCAGGAAACA	for	0
C098_8008x8016AD	GACATAGTGATGAGAGCAGGAAACA	rev	0
C098_8008x8016AD	ATCACATTCTGAAAATTATAAAATC	for	0
C098_8008x8016AD	ATCACATTCTGAAAATTATAAAATC	rev	0
C098_8008x8016AD	AGAGACAACACACAAAGATACTTCT	for	15
C098_8008x8016AD	AGAGACAACACACAAAGATACTTCT	rev	0
C098_8008x8016AD	AATCACCATCATCCATTCAAGCACA	for	16
C098_8008x8016AD	AATCACCATCATCCATTCAAGCACA	rev	0
C098_8008x8016AD	GAAGTTAATGAACAGAATTTCCTCT	for	12
C098_8008x8016AD	GAAGTTAATGAACAGAATTTCCTCT	rev	0
C098_8008x8016AD	TAATGAATGAATAGATGGATCATTG	for	4
C098_8008x8016AD	TAATGAATGAATAGATGGATCATTG	rev	0
C098_8008x8016AD	CTAATGTGTGTGGTTCATGAAATAT	for	0
C098_8008x8016AD	CTAATGTGTGTGGTTCATGAAATAT	rev	0
C098_8008x8016AD	GGTGACGACAGACTATGGCTCAAGG	for	0
C098_8008x8016AD	GGTGACGACAGACTATGGCTCAAGG	rev	0
C098_8008x8016AD	GATACTTTCATAAAATTGTAACCAG	for	0
C098_8008x8016AD	GATACTTTCATAAAATTGTAACCAG	rev	0
C098_8008x8016AD	GTATGCATGCACAAAAGGGTCTTGC	for	0
C098_8008x8016AD	GTATGCATGCACAAAAGGGTCTTGC	rev	0
C098_8008x8016AD	TTGCGGGGGATGCTTCACTTTGATT	for	7
C098_8008x8016AD	TTGCGGGGGATGCTTCACTTTGATT	rev	0
C098_8008x8016AD	ACTTGCGCCGCTCTTGCAATCTTTA	for	9
C098_8008x8016AD	ACTTGCGCCGCTCTTGCAATCTTTA	rev	0
C098_8008x8016AD	TCTCAAGCATAGTATCTTATTCACT	for	0
C098_8008x8016AD	TCTCAAGCATAGTATCTTATTCACT	rev	0
C098_8008x8016AD	AATTGAACTGAGATCATTGGGCTTG	for	0
C098_8008x8016AD	AATTGAACTGAGATCATTGGGCTTG	rev	0
C098_8008x8016AD	TATCTCCAGGTGCGTCTTTCTGTCT	for	0
C098_8008x8016AD	TATCTCCAGGTGCGTCTTTCTGTCT	rev	0
C098_8008x8016AD	GCTTTTAATTTATATTTTTAGTAAT	for	0
C098_8008x8016AD	GCTTTTAATTTATATTTTTAGTAAT	rev	0
C098_8008x8016AD	AAAATAATGAAGTCTGTTTATTACC	for	0
C098_8008x8016AD	AAAATAATGAAGTCTGTTTATTACC	rev	0
C098_8008x8016AD	GAGGACTGCAGCAAAGAAGTAAGTC	for	0
C098_8008x8016AD	GAGGACTGCAGCAAAGAAGTAAGTC	rev	0
C098_8008x8016AD	CCCGGCGGCCTGTTTCTGCGAGCCC	for	1
C098_8008x8016AD	CCCGGCGGCCTGTTTCTGCGAGCCC	rev	1
C098_8008x8016AD	CTTGTATCAAACGCTATATTTAGGA	for	0
C098_8008x8016AD	CTTGTATCAAACGCTATATTTAGGA	rev	0
C098_8008x8016AD	TTTAGCCTTAAAACGAGTTCCCTTC	for	0
C098_8008x8016AD	TTTAGCCTTAAAACGAGTTCCCTTC	rev	0
C098_8008x8016AD	AGCTCTCAGGACCGGAGAGAGACAG	for	0
C098_8008x8016AD	AGCTCTCAGGACCGGAGAGAGACAG	rev	0
C098_8008x8016AD	TATCCTGTAAAGTGCTTTTTGTGTT	for	0
C098_8008x8016AD	TATCCTGTAAAGTGCTTTTTGTGTT	rev	0
C098_8008x8016AD	GGTGGACATTTCCGGGTTTCCATAA	for	0
C098_8008x8016AD	GGTGGACATTTCCGGGTTTCCATAA	rev	0
C098_8008x8016AD	CCTTTCTACCCTAACTTCTCAGCAT	for	0
C098_8008x8016AD	CCTTTCTACCCTAACTTCTCAGCAT	rev	0
C098_8008x8016AD	GGTGCCTACCCACAGACTCCTCTCT	for	0
C098_8008x8016AD	GGTGCCTACCCACAGACTCCTCTCT	rev	0
C098_8008x8016AD	TATTTCTTCCCAGGTATATTTAACT	for	0
C098_8008x8016AD	TATTTCTTCCCAGGTATATTTAACT	rev	0
C098_8008x8016AD	TGCTCGACTTCTTTCAACCGAGTTT	for	0
C098_8008x8016AD	TGCTCGACTTCTTTCAACCGAGTTT	rev	0
C098_8008x8016AD	CCTTGTGACACTAGGAATGAGAAAC	for	0
C098_8008x8016AD	CCTTGTGACACTAGGAATGAGAAAC	rev	0
C098_8008x8016AD	TCTCTAGGTTGAATAACACCAAGTT	for	0
C098_8008x8016AD	TCTCTAGGTTGAATAACACCAAGTT	rev	0
C098_8008x8016AD	CGTCATATCCCCCAGACCTTTCATT	for	0
C098_8008x8016AD	CGTCATATCCCCCAGACCTTTCATT	rev	0
C098_8008x8016AD	GGCAATGATCTCAAACAAATGCACC	for	0
C098_8008x8016AD	GGCAATGATCTCAAACAAATGCACC	rev	0
C098_8008x8016AD	TGTAACAGTCTCAGGTCCTCAAATA	for	0
C098_8008x8016AD	TGTAACAGTCTCAGGTCCTCAAATA	rev	0
C098_8008x8016AD	GAAACAGAGGATGGAGACAGGAGAC	for	0
C098_8008x8016AD	GAAACAGAGGATGGAGACAGGAGAC	rev	0
C098_8008x8016AD	AATGACTTGCTCTTAGAGCCAGAGT	for	0
C098_8008x8016AD	AATGACTTGCTCTTAGAGCCAGAGT	rev	0
C098_8008x8016AD	GGTGTGGCTGAGAAGGAAAGCATGC	for	0
C098_8008x8016AD	GGTGTGGCTGAGAAGGAAAGCATGC	rev	0
C098_8008x8016AD	TTCTGTGCACCACTGAGCATTCATC	for	0
C098_8008x8016AD	TTCTGTGCACCACTGAGCATTCATC	rev	0
C098_8008x8016AD	GGTGACCTGGGACATCTAAATGTCA	for	0
C098_8008x8016AD	GGTGACCTGGGACATCTAAATGTCA	rev	0
C098_8008x8016AD	AACTGACCTGAGATGACTCAGGCCC	for	0
C098_8008x8016AD	AACTGACCTGAGATGACTCAGGCCC	rev	0
C098_8008x8016AD	TCAGCAACAGCGCAGTCCTCTGCCA	for	0
C098_8008x8016AD	TCAGCAACAGCGCAGTCCTCTGCCA	rev	0
C098_8008x8016AD	TTTGAAGAAACAGTGAAGAAGACTC	for	0
C098_8008x8016AD	TTTGAAGAAACAGTGAAGAAGACTC	rev	0
C098_8008x8016AD	AGTTCAAGTCAACCCACACAGAATG	for	0
C098_8008x8016AD	AGTTCAAGTCAACCCACACAGAATG	rev	0
C098_8008x8016AD	ATTGGAGACAGACCCGAAAGGACCT	for	0
C098_8008x8016AD	ATTGGAGACAGACCCGAAAGGACCT	rev	0
C098_8008x8016AD	CTATATTTATGACTTTAAGCAAGTT	for	0
C098_8008x8016AD	CTATATTTATGACTTTAAGCAAGTT	rev	0
C098_8008x8016AD	TGGAGGTCAATTTGAGACAAGCAAA	for	0
C098_8008x8016AD	TGGAGGTCAATTTGAGACAAGCAAA	rev	0
C098_8008x8016AD	TACGAGTTTTTATGGCCCAAGCAAA	for	0
C098_8008x8016AD	TACGAGTTTTTATGGCCCAAGCAAA	rev	0
C098_8008x8016AD	TTGGCCCACTAACTGAGACTTGATA	for	0
C098_8008x8016AD	TTGGCCCACTAACTGAGACTTGATA	rev	0
C098_8008x8016AD	ATATATAGAAAGTTGTTTTAATACA	for	0
C098_8008x8016AD	ATATATAGAAAGTTGTTTTAATACA	rev	0
C098_8008x8016AD	CATCATAATTCTACATGAGTCCATT	for	0
C098_8008x8016AD	CATCATAATTCTACATGAGTCCATT	rev	0
C098_8008x8016AD	TTCAGCACCCAGCTTATGAAATTAC	for	0
C098_8008x8016AD	TTCAGCACCCAGCTTATGAAATTAC	rev	0
C098_8008x8016AD	AGTTCCACTATGCAAGTTATTTATG	for	0
C098_8008x8016AD	AGTTCCACTATGCAAGTTATTTATG	rev	0
C098_8008x8016AD	CATAAGTGTGACCGTATATCTTTGT	for	0
C098_8008x8016AD	CATAAGTGTGACCGTATATCTTTGT	rev	0
C098_8008x8016AD	TTTGTCTTGAGCTACCTGGCATCTT	for	0
C098_8008x8016AD	TTTGTCTTGAGCTACCTGGCATCTT	rev	0
C098_8008x8016AD	CAGAAAAATACATACAACCACTACA	for	0
C098_8008x8016AD	CAGAAAAATACATACAACCACTACA	rev	0
C098_8008x8016AD	ACAACCACTACACATCCACCATTCA	for	0
C098_8008x8016AD	ACAACCACTACACATCCACCATTCA	rev	0
C098_8008x8016AD	ATTCAGCTTTACTATTACAAACTCA	for	0
C098_8008x8016AD	ATTCAGCTTTACTATTACAAACTCA	rev	0
C098_8008x8016AD	AAGTTACACGCTGTTTTTGAATATT	for	0
C098_8008x8016AD	AAGTTACACGCTGTTTTTGAATATT	rev	0
C098_8008x8016AD	CATCATTTGTCTCCTTGGTTTCCTT	for	0
C098_8008x8016AD	CATCATTTGTCTCCTTGGTTTCCTT	rev	0
C098_8008x8016AD	AGGATGCTCTTCCCATCAGTTCCTC	for	0
C098_8008x8016AD	AGGATGCTCTTCCCATCAGTTCCTC	rev	0
C098_8008x8016AD	GAATCTTTCATTATGCCTCTCTCTT	for	0
C098_8008x8016AD	GAATCTTTCATTATGCCTCTCTCTT	rev	0
C098_8008x8016AD	CTCTCCTGTACAGTTGTGCAAAGTC	for	29
C098_8008x8016AD	CTCTCCTGTACAGTTGTGCAAAGTC	rev	0
C098_8008x8016AD	ACTAGACACATAGAAATGGCAATAT	for	33
C098_8008x8016AD	ACTAGACACATAGAAATGGCAATAT	rev	0
C098_8008x8016AD	TTTTCATAGACTTCACCTATAAACA	for	0
C098_8008x8016AD	TTTTCATAGACTTCACCTATAAACA	rev	0
C098_8008x8016AD	AAATGCATTTTATTCCCTTGCCTGA	for	0
C098_8008x8016AD	AAATGCATTTTATTCCCTTGCCTGA	rev	0
C098_8008x8016AD	AAATGCCTGGAAGATGGACTCATTT	for	0
C098_8008x8016AD	AAATGCCTGGAAGATGGACTCATTT	rev	0
C098_8008x8016AD	ACTCATTTCAGTATATACCTTGTCT	for	29
C098_8008x8016AD	ACTCATTTCAGTATATACCTTGTCT	rev	0
C098_8008x8016AD	CCTGAACTTTTCATATGTTCATGCT	for	0
C098_8008x8016AD	CCTGAACTTTTCATATGTTCATGCT	rev	0
C098_8008x8016AD	CTGCCTTTTTGTGGTTTTTCTACTT	for	22
C098_8008x8016AD	CTGCCTTTTTGTGGTTTTTCTACTT	rev	0
C098_8008x8016AD	GTTGATTCTGCACATGGTAACATAA	for	24
C098_8008x8016AD	GTTGATTCTGCACATGGTAACATAA	rev	0
C098_8008x8016AD	CAAGGAGTCTCCCAATTTTTCTTCC	for	19
C098_8008x8016AD	CAAGGAGTCTCCCAATTTTTCTTCC	rev	1
C098_8008x8016AD	GCGGAACTCCTCATGTGAAGACTGA	for	0
C098_8008x8016AD	GCGGAACTCCTCATGTGAAGACTGA	rev	0
C098_8008x8016AD	TTAAGAAAAGGTAGAAATACTACTC	for	0
C098_8008x8016AD	TTAAGAAAAGGTAGAAATACTACTC	rev	0
C098_8008x8016AD	TTTATAATGACCCTAAGGAATTATC	for	0
C098_8008x8016AD	TTTATAATGACCCTAAGGAATTATC	rev	0
C098_8008x8016AD	TTTTTTCTAGATCTCTGAGGATATA	for	0
C098_8008x8016AD	TTTTTTCTAGATCTCTGAGGATATA	rev	0
C098_8008x8016AD	GTCAGTAGTCCAAAATAACTTTTAC	for	0
C098_8008x8016AD	GTCAGTAGTCCAAAATAACTTTTAC	rev	0
C098_8008x8016AD	CGTATCTAACTACAACTCAGTACTT	for	0
C098_8008x8016AD	CGTATCTAACTACAACTCAGTACTT	rev	0
C098_8008x8016AD	TTACTTTGTTTATTACCCACTTAAT	for	0
C098_8008x8016AD	TTACTTTGTTTATTACCCACTTAAT	rev	0
C098_8008x8016AD	CCTTCAGTTACCGCTACTCTATTTT	for	0
C098_8008x8016AD	CCTTCAGTTACCGCTACTCTATTTT	rev	0
C098_8008x8016AD	CTTCAAAGAGCTTTATTTTGTATGA	for	0
C098_8008x8016AD	CTTCAAAGAGCTTTATTTTGTATGA	rev	0
C098_8008x8016AD	GAAACCTAATTTATGTACTAAAAAT	for	0
C098_8008x8016AD	GAAACCTAATTTATGTACTAAAAAT	rev	0
C098_8008x8016AD	TAATCACATATTGAGTAGGTAGTCT	for	0
C098_8008x8016AD	TAATCACATATTGAGTAGGTAGTCT	rev	0
C098_8008x8016AD	TTTTCAAGACATATGAAAGGGAAGG	for	0
C098_8008x8016AD	TTTTCAAGACATATGAAAGGGAAGG	rev	0
C098_8008x8016AD	AGTCTTAGATGAAGTTTGCCTGTGC	for	0
C098_8008x8016AD	AGTCTTAGATGAAGTTTGCCTGTGC	rev	0
C098_8008x8016AD	TTCATGAAGATTACTTCTACATTAT	for	0
C098_8008x8016AD	TTCATGAAGATTACTTCTACATTAT	rev	0
C098_8008x8016AD	GATAGGTGCTTATATTTTCACACAA	for	0
C098_8008x8016AD	GATAGGTGCTTATATTTTCACACAA	rev	0
C098_8008x8016AD	ATCTTTCTGTCCATTATCAATATTA	for	0
C098_8008x8016AD	ATCTTTCTGTCCATTATCAATATTA	rev	0
C098_8008x8016AD	TTTCTATTTAGTCTATCATACCAAA	for	0
C098_8008x8016AD	TTTCTATTTAGTCTATCATACCAAA	rev	0
C098_8008x8016AD	TATTGCTCATTTTTTTTGTAATTCC	for	0
C098_8008x8016AD	TATTGCTCATTTTTTTTGTAATTCC	rev	0
C098_8008x8016AD	AAGGAATATTTGTAAGCTTATAATT	for	0
C098_8008x8016AD	AAGGAATATTTGTAAGCTTATAATT	rev	0
C098_8008x8016AD	CAGTGTGGTTTCCGGCACTGGTGTG	for	43
C098_8008x8016AD	CAGTGTGGTTTCCGGCACTGGTGTG	rev	0
C098_8008x8016AD	CCCATGATGTCTGGTCTCAATGCAT	for	33
C098_8008x8016AD	CCCATGATGTCTGGTCTCAATGCAT	rev	0
C098_8008x8016AD	CAGCAATGAGTACTGGGCTGGGCTA	for	40
C098_8008x8016AD	CAGCAATGAGTACTGGGCTGGGCTA	rev	0
C098_8008x8016AD	CAGAGGATCTGACGACAGGGATATG	for	25
C098_8008x8016AD	CAGAGGATCTGACGACAGGGATATG	rev	0
C098_8008x8016AD	AGGGGCTTCAGTTCATGGCTCGAGC	for	1
C098_8008x8016AD	AGGGGCTTCAGTTCATGGCTCGAGC	rev	0
C098_8008x8016AD	GCTGGCGGACCCATGGCAGAAGATG	for	0
C098_8008x8016AD	GCTGGCGGACCCATGGCAGAAGATG	rev	0
C098_8008x8016AD	AGAGATTGAAATCCTTCTTCGCTAT	for	0
C098_8008x8016AD	AGAGATTGAAATCCTTCTTCGCTAT	rev	0
C098_8008x8016AD	AAAGATGCTTCACGTAGATCCTCAT	for	0
C098_8008x8016AD	AAAGATGCTTCACGTAGATCCTCAT	rev	5
C098_8008x8016AD	ACTTTGTGGTTTCTTAGGGTTTCTT	for	0
C098_8008x8016AD	ACTTTGTGGTTTCTTAGGGTTTCTT	rev	1
C098_8008x8016AD	CTGCAGACGGCCAAGTGATCAGCGC	for	0
C098_8008x8016AD	CTGCAGACGGCCAAGTGATCAGCGC	rev	6
C098_8008x8016AD	TTGCTTTCCATCACCTAGCAAGAAA	for	0
C098_8008x8016AD	TTGCTTTCCATCACCTAGCAAGAAA	rev	0
C098_8008x8016AD	AAGCAATAGATTTATAAATCTAAAG	for	0
C098_8008x8016AD	AAGCAATAGATTTATAAATCTAAAG	rev	5
C098_8008x8016AD	GTTCACATTGTCATTGGGCAGATGT	for	0
C098_8008x8016AD	GTTCACATTGTCATTGGGCAGATGT	rev	0
C098_8008x8016AD	CAGTAGTTTCCATGTTTCACGTGCA	for	0
C098_8008x8016AD	CAGTAGTTTCCATGTTTCACGTGCA	rev	6
C098_8008x8016AD	CATATAACCTTGAACTGCATGATAA	for	0
C098_8008x8016AD	CATATAACCTTGAACTGCATGATAA	rev	15
C098_8008x8016AD	GAGTCACTATAATAGTTCTCTCTAA	for	0
C098_8008x8016AD	GAGTCACTATAATAGTTCTCTCTAA	rev	11
C098_8008x8016AD	AATGATTATGAGTGATGAGTGTGTA	for	0
C098_8008x8016AD	AATGATTATGAGTGATGAGTGTGTA	rev	18
C098_8008x8016AD	ACGGGAGGCTCTTGCAAGCACGGGT	for	1
C098_8008x8016AD	ACGGGAGGCTCTTGCAAGCACGGGT	rev	1
C098_8008x8016AD	GAGTGCGGTCCCGCACGCTGCCAGC	for	0
C098_8008x8016AD	GAGTGCGGTCCCGCACGCTGCCAGC	rev	39
C098_8008x8016AD	GCCAGTCTTTGCCGCCATGCCCAAG	for	0
C098_8008x8016AD	GCCAGTCTTTGCCGCCATGCCCAAG	rev	37
C098_8008x8016AD	TGACTGGACAGTTTTTGTGTATATT	for	0
C098_8008x8016AD	TGACTGGACAGTTTTTGTGTATATT	rev	0
C098_8008x8016AD	GGAGGAGGAAAGACATTTCCAAAAT	for	0
C098_8008x8016AD	GGAGGAGGAAAGACATTTCCAAAAT	rev	0
C098_8008x8016AD	TTTTGGGTTTGGGGGTTTGTTTGTG	for	0
C098_8008x8016AD	TTTTGGGTTTGGGGGTTTGTTTGTG	rev	13
C098_8008x8016AD	AACTAGTGTGAACAGGAAATTTCCC	for	0
C098_8008x8016AD	AACTAGTGTGAACAGGAAATTTCCC	rev	39
C098_8008x8016AD	CCAAACAAAGAACAGATTGTTTTAA	for	0
C098_8008x8016AD	CCAAACAAAGAACAGATTGTTTTAA	rev	38
C098_8008x8016AD	GTGCGTAGAATACTTTTACCCAACA	for	0
C098_8008x8016AD	GTGCGTAGAATACTTTTACCCAACA	rev	36
C098_8008x8016AD	TCTTACTCACATGAGCTACAATTTT	for	0
C098_8008x8016AD	TCTTACTCACATGAGCTACAATTTT	rev	60
C098_8008x8016AD	GTACTTTATAAAAACACAAAACATA	for	0
C098_8008x8016AD	GTACTTTATAAAAACACAAAACATA	rev	69
C098_8008x8016AD	GAAAATATAAATATTACAGAGCAAA	for	0
C098_8008x8016AD	GAAAATATAAATATTACAGAGCAAA	rev	63
C098_8008x8016AD	CATAATGGCATGACCTGTGACCCTG	for	0
C098_8008x8016AD	CATAATGGCATGACCTGTGACCCTG	rev	30
C098_8008x8016AD	TTATTTCTGAATGAAAGAGCTATAG	for	0
C098_8008x8016AD	TTATTTCTGAATGAAAGAGCTATAG	rev	80
C098_8008x8016AD	CTCACTAGACATACTGAAATCATTT	for	0
C098_8008x8016AD	CTCACTAGACATACTGAAATCATTT	rev	38
C098_8008x8016AD	ATTTTGCTAGCATCCAGAAAGCTTT	for	0
C098_8008x8016AD	ATTTTGCTAGCATCCAGAAAGCTTT	rev	58
C098_8008x8016AD	TGCGCCTTTCACATGGTTTCACAAA	for	0
C098_8008x8016AD	TGCGCCTTTCACATGGTTTCACAAA	rev	43
C098_8008x8016AD	CCAGCTGGATGTGGCGTACCCCTGG	for	0
C098_8008x8016AD	CCAGCTGGATGTGGCGTACCCCTGG	rev	38
C098_8008x8016AD	TACAGCTCGAGTGTTGATTTTCTAT	for	0
C098_8008x8016AD	TACAGCTCGAGTGTTGATTTTCTAT	rev	62
C098_8008x8016AD	AAAGCAGCATTACTGAGTGCTTTTG	for	0
C098_8008x8016AD	AAAGCAGCATTACTGAGTGCTTTTG	rev	70
C098_8008x8016AD	TTTGCATCCTGGGAGATCTGGAGAC	for	0
C098_8008x8016AD	TTTGCATCCTGGGAGATCTGGAGAC	rev	62
C098_8008x8016AD	ATACAGTGTCACGAATCCAGTTTTA	for	0
C098_8008x8016AD	ATACAGTGTCACGAATCCAGTTTTA	rev	37
C098_8008x8016AD	TTTCAAGTGTGTGCAAGCTCACCCA	for	0
C098_8008x8016AD	TTTCAAGTGTGTGCAAGCTCACCCA	rev	69
C098_8008x8016AD	TCTTTTAAGGGAGCCACTTTAGGAG	for	0
C098_8008x8016AD	TCTTTTAAGGGAGCCACTTTAGGAG	rev	64
C098_8008x8016AD	CTTTAGGAGATTGCAAGTATTCATG	for	0
C098_8008x8016AD	CTTTAGGAGATTGCAAGTATTCATG	rev	81
C098_8008x8016AD	TTGTGGCTGTAAATTGTCGCTTAAA	for	0
C098_8008x8016AD	TTGTGGCTGTAAATTGTCGCTTAAA	rev	57
C098_8008x8016AD	ATACTGATAGGATTCCCTTGGACTT	for	0
C098_8008x8016AD	ATACTGATAGGATTCCCTTGGACTT	rev	0
C098_8008x8016AD	GGACTGTAAGAACATGCATGTCTCC	for	0
C098_8008x8016AD	GGACTGTAAGAACATGCATGTCTCC	rev	80
C098_8008x8016AD	GAAGAGGGCAGCCGTGGAAGAGAAG	for	0
C098_8008x8016AD	GAAGAGGGCAGCCGTGGAAGAGAAG	rev	0
C098_8008x8016AD	TGTTCACAGTCTATGGTTGGAGAGC	for	0
C098_8008x8016AD	TGTTCACAGTCTATGGTTGGAGAGC	rev	0
C098_8008x8016AD	GAGAAGCGCATGACTGACAAGTATG	for	1
C098_8008x8016AD	GAGAAGCGCATGACTGACAAGTATG	rev	65
C098_8008x8016AD	AAACATTCTGCCTCTGGAGGAAAGG	for	0
C098_8008x8016AD	AAACATTCTGCCTCTGGAGGAAAGG	rev	0
C098_8008x8016AD	TGGCCTATAAACAAGAACAGGAAAA	for	0
C098_8008x8016AD	TGGCCTATAAACAAGAACAGGAAAA	rev	0
C098_8008x8016AD	CAGTCTGGATGATTCAACTGAAGAC	for	0
C098_8008x8016AD	CAGTCTGGATGATTCAACTGAAGAC	rev	27
C098_8008x8016AD	TGGCCCTCCCGCGTTCCCCAAGAAA	for	0
C098_8008x8016AD	TGGCCCTCCCGCGTTCCCCAAGAAA	rev	59
C098_8008x8016AD	CCTTCTGTTGACCAAGACAGCGTTC	for	0
C098_8008x8016AD	CCTTCTGTTGACCAAGACAGCGTTC	rev	32
C098_8008x8016AD	CTTATGAGCTTCGGCTGCTGCTAAA	for	0
C098_8008x8016AD	CTTATGAGCTTCGGCTGCTGCTAAA	rev	69
C098_8008x8016AD	TAGATGTCTCTTCCTATAAAAATCT	for	0
C098_8008x8016AD	TAGATGTCTCTTCCTATAAAAATCT	rev	0
C098_8008x8016AD	TTCGTATCATCGATCTTATGTAAAT	for	0
C098_8008x8016AD	TTCGTATCATCGATCTTATGTAAAT	rev	0
C098_8008x8016AD	GAGCGAGCAGGATTTTCCTGATGGC	for	0
C098_8008x8016AD	GAGCGAGCAGGATTTTCCTGATGGC	rev	0
C098_8008x8016AD	AGAAAAAAATTAATAAAGAAGATTG	for	0
C098_8008x8016AD	AGAAAAAAATTAATAAAGAAGATTG	rev	0
C098_8008x8016AD	ATTTTTCACATGACTAGTCCTACAG	for	0
C098_8008x8016AD	ATTTTTCACATGACTAGTCCTACAG	rev	0
C098_8008x8016AD	ATACCAGCGCTTGCGGTTTGCTGGA	for	0
C098_8008x8016AD	ATACCAGCGCTTGCGGTTTGCTGGA	rev	0
C098_8008x8016AD	TTCAGTTGATAGGTATTTCATATCT	for	0
C098_8008x8016AD	TTCAGTTGATAGGTATTTCATATCT	rev	6
C098_8008x8016AD	CAACATCAGGAAAGAGGATGGAGGC	for	0
C098_8008x8016AD	CAACATCAGGAAAGAGGATGGAGGC	rev	0
C098_8008x8016AD	CCCATGCACGATCTATCCAGTGGAA	for	0
C098_8008x8016AD	CCCATGCACGATCTATCCAGTGGAA	rev	14
C098_8008x8016AD	CCCATCGAAGACAGAGATGGACAGC	for	0
C098_8008x8016AD	CCCATCGAAGACAGAGATGGACAGC	rev	19
C098_8008x8016AD	TCCTGACAACTTTGTGAAGTTACTT	for	1
C098_8008x8016AD	TCCTGACAACTTTGTGAAGTTACTT	rev	17
C098_8008x8016AD	CAGACCTGGTGCGTTGCCCCCAAGA	for	0
C098_8008x8016AD	CAGACCTGGTGCGTTGCCCCCAAGA	rev	9
C098_8008x8016AD	AGGGAAGCAGCCGGTTTGCCAGTGC	for	0
C098_8008x8016AD	AGGGAAGCAGCCGGTTTGCCAGTGC	rev	0
C098_8008x8016AD	GACAGCAGGAGGATTTGTGGCTAGA	for	0
C098_8008x8016AD	GACAGCAGGAGGATTTGTGGCTAGA	rev	0
C098_8008x8016AD	CCAGGGACCATGTCAGCTGCCAGCA	for	0
C098_8008x8016AD	CCAGGGACCATGTCAGCTGCCAGCA	rev	0
C098_8008x8016AD	TTCAGATTATTCATTTATAGGCTTT	for	0
C098_8008x8016AD	TTCAGATTATTCATTTATAGGCTTT	rev	0
C098_8008x8016AD	TCTGGTATTTGCTATGATCTGTGCC	for	0
C098_8008x8016AD	TCTGGTATTTGCTATGATCTGTGCC	rev	0
C098_8008x8016AD	ACTGGGTTGTGCATGTGTGTGTGTG	for	0
C098_8008x8016AD	ACTGGGTTGTGCATGTGTGTGTGTG	rev	2
C098_8008x8016AD	GATTCATCACTGGAAATATGACTAA	for	0
C098_8008x8016AD	GATTCATCACTGGAAATATGACTAA	rev	7
C098_8008x8016AD	GGCAGGAGTACACAGTTTCTATGAG	for	0
C098_8008x8016AD	GGCAGGAGTACACAGTTTCTATGAG	rev	7
C098_8008x8016AD	GGGAATGTAGAGAGCTGATATCTTC	for	1
C098_8008x8016AD	GGGAATGTAGAGAGCTGATATCTTC	rev	10
C098_8008x8016AD	TGCCATGGTTTGAATAAAAATAACC	for	0
C098_8008x8016AD	TGCCATGGTTTGAATAAAAATAACC	rev	0
C098_8008x8016AD	AGAGGGCTTGATAAAAGCATTTCCC	for	0
C098_8008x8016AD	AGAGGGCTTGATAAAAGCATTTCCC	rev	0
C098_8008x8016AD	TTTATCAAATAATTTCACAAGGTAC	for	0
C098_8008x8016AD	TTTATCAAATAATTTCACAAGGTAC	rev	0
C098_8008x8016AD	TCTCTTAAGAGACTACTGCTGATCA	for	0
C098_8008x8016AD	TCTCTTAAGAGACTACTGCTGATCA	rev	0
C098_8008x8016AD	GCTGATCACATGCTTGAGAATGGAA	for	0
C098_8008x8016AD	GCTGATCACATGCTTGAGAATGGAA	rev	0
C098_8008x8016AD	AAGAGCAGGAACGGGTTCACACAAA	for	0
C098_8008x8016AD	AAGAGCAGGAACGGGTTCACACAAA	rev	0
C098_8008x8016AD	AGCAAGAACTGGAGCCCAGCCAAAG	for	0
C098_8008x8016AD	AGCAAGAACTGGAGCCCAGCCAAAG	rev	1
C098_8008x8016AD	ATACTTAAAAATACTAGTAGCTCTC	for	235
C098_8008x8016AD	ATACTTAAAAATACTAGTAGCTCTC	rev	1
C098_8008x8016AD	CAGAGCTCATTTCCTCAGGTTCAGG	for	223
C098_8008x8016AD	CAGAGCTCATTTCCTCAGGTTCAGG	rev	0
C098_8008x8016AD	ATTCCTATGGTAACATGTTCAGAAA	for	0
C098_8008x8016AD	ATTCCTATGGTAACATGTTCAGAAA	rev	0
C098_8008x8016AD	AGCTTCTGTTGGCGTACTCACAAAC	for	153
C098_8008x8016AD	AGCTTCTGTTGGCGTACTCACAAAC	rev	2
C098_8008x8016AD	CATCCACCCACCGAACAGTCACCCA	for	74
C098_8008x8016AD	CATCCACCCACCGAACAGTCACCCA	rev	0
C098_8008x8016AD	AGGATCACTGCTATAGATGTGATAG	for	149
C098_8008x8016AD	AGGATCACTGCTATAGATGTGATAG	rev	0
C098_8008x8016AD	TCCATAGAAGTTTTTGGCGTACATG	for	0
C098_8008x8016AD	TCCATAGAAGTTTTTGGCGTACATG	rev	0
C098_8008x8016AD	GGTGACTGACGCAGGATGATCACTT	for	0
C098_8008x8016AD	GGTGACTGACGCAGGATGATCACTT	rev	0
C098_8008x8016AD	GCTCGTGACCAGTCTAGCCAACATA	for	0
C098_8008x8016AD	GCTCGTGACCAGTCTAGCCAACATA	rev	0
C098_8008x8016AD	ACATGATGAAGATCACAATGTTACC	for	0
C098_8008x8016AD	ACATGATGAAGATCACAATGTTACC	rev	0
C098_8008x8016AD	ACCCCAAGCACAACCTCTCTGACAC	for	0
C098_8008x8016AD	ACCCCAAGCACAACCTCTCTGACAC	rev	0
C098_8008x8016AD	CCTAATCTTGCAAGCGAAATGGTAA	for	0
C098_8008x8016AD	CCTAATCTTGCAAGCGAAATGGTAA	rev	0
C098_8008x8016AD	CACGACTTTTGCGGCCCAAGACCCA	for	0
C098_8008x8016AD	CACGACTTTTGCGGCCCAAGACCCA	rev	0
C098_8008x8016AD	TCTGCCCTCATCGCTGATGAATAAT	for	0
C098_8008x8016AD	TCTGCCCTCATCGCTGATGAATAAT	rev	0
C098_8008x8016AD	TGATGGCTGTTCTGTCAAAGACAAG	for	0
C098_8008x8016AD	TGATGGCTGTTCTGTCAAAGACAAG	rev	0
C098_8008x8016AD	TACCTGTAGCCACCTTACAAGTTTT	for	0
C098_8008x8016AD	TACCTGTAGCCACCTTACAAGTTTT	rev	0
C098_8008x8016AD	GAGGGATTACCCTTCCAAAATCCTC	for	0
C098_8008x8016AD	GAGGGATTACCCTTCCAAAATCCTC	rev	0
C098_8008x8016AD	ACTGAACGTCAGTATGTTCATCGTG	for	0
C098_8008x8016AD	ACTGAACGTCAGTATGTTCATCGTG	rev	0
C098_8008x8016AD	GCTGGGAGCCCAACGCAAAACTAGT	for	0
C098_8008x8016AD	GCTGGGAGCCCAACGCAAAACTAGT	rev	0
C098_8008x8016AD	TGGCAAACAGCACATGTTTAGTGAC	for	0
C098_8008x8016AD	TGGCAAACAGCACATGTTTAGTGAC	rev	0
C098_8008x8016AD	ATGTATGAAAAGTGCTGGTTTTCTA	for	0
C098_8008x8016AD	ATGTATGAAAAGTGCTGGTTTTCTA	rev	0
C098_8008x8016AD	CCATGTTAGGAAGATCGTGATGGTA	for	0
C098_8008x8016AD	CCATGTTAGGAAGATCGTGATGGTA	rev	1
C098_8008x8016AD	AAAGACGCTGCACGATATGTTATTG	for	0
C098_8008x8016AD	AAAGACGCTGCACGATATGTTATTG	rev	0
C098_8008x8016AD	TGGCCTCCGTACTCCGGGGGCCGCG	for	0
C098_8008x8016AD	TGGCCTCCGTACTCCGGGGGCCGCG	rev	0
C098_8008x8016AD	TGACCGGGAGGAGGCCGGGCCGCGA	for	0
C098_8008x8016AD	TGACCGGGAGGAGGCCGGGCCGCGA	rev	0
C098_8008x8016AD	TAGCGCCACCCCTGTCTCCTCCCCC	for	0
C098_8008x8016AD	TAGCGCCACCCCTGTCTCCTCCCCC	rev	0
C098_8008x8016AD	TCAGGGCATTCCAGAACTGAATGCA	for	0
C098_8008x8016AD	TCAGGGCATTCCAGAACTGAATGCA	rev	5
C098_8008x8016AD	ATCGGTGATCCATGTCCTACCTGAT	for	0
C098_8008x8016AD	ATCGGTGATCCATGTCCTACCTGAT	rev	0
C098_8008x8016AD	GGATCCAGACTGTGATGAGAAGTTG	for	0
C098_8008x8016AD	GGATCCAGACTGTGATGAGAAGTTG	rev	9
C098_8008x8016AD	GACCTGGGAGGACACCTGGAAGACA	for	0
C098_8008x8016AD	GACCTGGGAGGACACCTGGAAGACA	rev	6
C098_8008x8016AD	AGTTGTATGCTTGTTCTCTTTGGAA	for	0
C098_8008x8016AD	AGTTGTATGCTTGTTCTCTTTGGAA	rev	3
C098_8008x8016AD	GGCCACAAATTCTTCCTGACCACAA	for	0
C098_8008x8016AD	GGCCACAAATTCTTCCTGACCACAA	rev	5
C098_8008x8016AD	ATTTGTCTTTGTATAGTTTTCCAAC	for	0
C098_8008x8016AD	ATTTGTCTTTGTATAGTTTTCCAAC	rev	0
C098_8008x8016AD	GCTCAAACTTCTTGAAGGCGTTTGT	for	0
C098_8008x8016AD	GCTCAAACTTCTTGAAGGCGTTTGT	rev	0
C098_8008x8016AD	TTTCAGCTCAGTCCTGTCACTTGCA	for	0
C098_8008x8016AD	TTTCAGCTCAGTCCTGTCACTTGCA	rev	0
C098_8008x8016AD	TTCAACTCAGGGACAAAGAAAATAA	for	0
C098_8008x8016AD	TTCAACTCAGGGACAAAGAAAATAA	rev	0
C098_8008x8016AD	AGTATCTCTCAATCCAATTTTCTTA	for	0
C098_8008x8016AD	AGTATCTCTCAATCCAATTTTCTTA	rev	0
C098_8008x8016AD	CAGAAGAGGAGCATACTCTTTGGCA	for	0
C098_8008x8016AD	CAGAAGAGGAGCATACTCTTTGGCA	rev	0
C098_8008x8016AD	ACTGGGAAGAGACCATGCTTTGGGG	for	0
C098_8008x8016AD	ACTGGGAAGAGACCATGCTTTGGGG	rev	0
C098_8008x8016AD	CCAGGGGGTTGGACTTCTTCCCTAT	for	0
C098_8008x8016AD	CCAGGGGGTTGGACTTCTTCCCTAT	rev	0
C098_8008x8016AD	GCCCAGCTTAGACTGTTCATGTCTA	for	1
C098_8008x8016AD	GCCCAGCTTAGACTGTTCATGTCTA	rev	0
C098_8008x8016AD	GCTGTTAACTGGGGTGAGGGTCAAA	for	0
C098_8008x8016AD	GCTGTTAACTGGGGTGAGGGTCAAA	rev	0
C098_8008x8016AD	TAATATTCCTGAAAGCAGACCTTTA	for	0
C098_8008x8016AD	TAATATTCCTGAAAGCAGACCTTTA	rev	0
C098_8008x8016AD	AAATTGAGTTACTTTTCTCACCACA	for	0
C098_8008x8016AD	AAATTGAGTTACTTTTCTCACCACA	rev	0
C098_8008x8016AD	GAGAATCCTCTAGCAATGGGCCATC	for	0
C098_8008x8016AD	GAGAATCCTCTAGCAATGGGCCATC	rev	0
C098_8008x8016AD	AGCTCTAGATTAATCGTCATCCATT	for	0
C098_8008x8016AD	AGCTCTAGATTAATCGTCATCCATT	rev	0
C098_8008x8016AD	TTTCCATTCTGGACATTTCTCCACA	for	0
C098_8008x8016AD	TTTCCATTCTGGACATTTCTCCACA	rev	0
C098_8008x8016AD	AGTCCATGTGTTAGAGAAGTACATC	for	0
C098_8008x8016AD	AGTCCATGTGTTAGAGAAGTACATC	rev	0
C098_8008x8016AD	AGAATAGAGAATCGTTGGGTCTCTT	for	0
C098_8008x8016AD	AGAATAGAGAATCGTTGGGTCTCTT	rev	0
C098_8008x8016AD	GGGAACTATTTCCCCAGGTGGCTGT	for	0
C098_8008x8016AD	GGGAACTATTTCCCCAGGTGGCTGT	rev	0
C098_8008x8016AD	TTCAAGTCACCAATGACATATTTTT	for	0
C098_8008x8016AD	TTCAAGTCACCAATGACATATTTTT	rev	0
C098_8008x8016AD	TTTTAACTCTTATTTTGTGAACAGT	for	0
C098_8008x8016AD	TTTTAACTCTTATTTTGTGAACAGT	rev	0
C098_8008x8016AD	CATATAAATCTTTCAATTCTGGTTA	for	0
C098_8008x8016AD	CATATAAATCTTTCAATTCTGGTTA	rev	0
C098_8008x8016AD	GTATATCTGTAAGTAAGCCAGCCAG	for	0
C098_8008x8016AD	GTATATCTGTAAGTAAGCCAGCCAG	rev	0
C098_8008x8016AD	AATAGTTAATGAGAATGTTAGCATT	for	0
C098_8008x8016AD	AATAGTTAATGAGAATGTTAGCATT	rev	0
C098_8008x8016AD	TTCATACATGGTTGGCAAATACTCT	for	0
C098_8008x8016AD	TTCATACATGGTTGGCAAATACTCT	rev	0
C098_8008x8016AD	GTTAACTGTGAACCATTAAATAATG	for	0
C098_8008x8016AD	GTTAACTGTGAACCATTAAATAATG	rev	0
C098_8008x8016AD	ATCAGCCATGAAAAATTGAGCCCAC	for	0
C098_8008x8016AD	ATCAGCCATGAAAAATTGAGCCCAC	rev	0
C098_8008x8016AD	TCTCGTATCAGTATGCCTGGTGGGG	for	0
C098_8008x8016AD	TCTCGTATCAGTATGCCTGGTGGGG	rev	0
C098_8008x8016AD	GGAGGACTGGGGGATGGTGTCAATA	for	4
C098_8008x8016AD	GGAGGACTGGGGGATGGTGTCAATA	rev	0
C098_8008x8016AD	CAGCCCTGGGCATACCCACACTTAA	for	4
C098_8008x8016AD	CAGCCCTGGGCATACCCACACTTAA	rev	0
C098_8008x8016AD	TAAAATTCCAAGATATCTTCTCTCT	for	0
C098_8008x8016AD	TAAAATTCCAAGATATCTTCTCTCT	rev	0
C098_8008x8016AD	AAGATATATTAAACCTGCATTGCGT	for	0
C098_8008x8016AD	AAGATATATTAAACCTGCATTGCGT	rev	0
C098_8008x8016AD	AAGCACTTCTTTCAGTGTATAGTGT	for	0
C098_8008x8016AD	AAGCACTTCTTTCAGTGTATAGTGT	rev	0
C098_8008x8016AD	TGTTCACTTTAAGTACAAACTGAAG	for	0
C098_8008x8016AD	TGTTCACTTTAAGTACAAACTGAAG	rev	0
C098_8008x8016AD	GAGAACAGTTGACGAAGAGACATGG	for	0
C098_8008x8016AD	GAGAACAGTTGACGAAGAGACATGG	rev	0
C098_8008x8016AD	GCTTTTCTCATATGATTCTTAATAG	for	0
C098_8008x8016AD	GCTTTTCTCATATGATTCTTAATAG	rev	0
C098_8008x8016AD	TCGGGGAAGCCTCCACTCTCGCGGC	for	4
C098_8008x8016AD	TCGGGGAAGCCTCCACTCTCGCGGC	rev	0
C098_8008x8016AD	GTGCTTGGTGGCTCTGGTCCCCCTT	for	0
C098_8008x8016AD	GTGCTTGGTGGCTCTGGTCCCCCTT	rev	0
C098_8008x8016AD	CACCACGTCCACCCCAAAATAATTT	for	0
C098_8008x8016AD	CACCACGTCCACCCCAAAATAATTT	rev	0
C098_8008x8016AD	TCCTCTGAACAAGCAAAGTCTTCTA	for	0
C098_8008x8016AD	TCCTCTGAACAAGCAAAGTCTTCTA	rev	1
C098_8008x8016AD	TGTGATAACTTTCTGAGTAGCCAGC	for	0
C098_8008x8016AD	TGTGATAACTTTCTGAGTAGCCAGC	rev	0
C098_8008x8016AD	TCAGACGTGAGGTTCAAGTTCCTAC	for	0
C098_8008x8016AD	TCAGACGTGAGGTTCAAGTTCCTAC	rev	0
C098_8008x8016AD	TCTGCATCCTCACCGTTCTGCTCCT	for	0
C098_8008x8016AD	TCTGCATCCTCACCGTTCTGCTCCT	rev	0
C098_8008x8016AD	ATTCAGGCCTTCGATGATAGATTAA	for	0
C098_8008x8016AD	ATTCAGGCCTTCGATGATAGATTAA	rev	0
C098_8008x8016AD	AATTGGAGAGAACTGGATAAATTTT	for	0
C098_8008x8016AD	AATTGGAGAGAACTGGATAAATTTT	rev	0
C098_8008x8016AD	GCGCCCAGCGGCAAGGCCAGACCCA	for	0
C098_8008x8016AD	GCGCCCAGCGGCAAGGCCAGACCCA	rev	0
C098_8008x8016AD	GCCCCAGCCTGGGAAACCAGGCGCC	for	0
C098_8008x8016AD	GCCCCAGCCTGGGAAACCAGGCGCC	rev	0
C098_8008x8016AD	GCCCTGGCGAGACGGGTGGAAAGTT	for	0
C098_8008x8016AD	GCCCTGGCGAGACGGGTGGAAAGTT	rev	3
C098_8008x8016AD	CCTGGTGACCGTGCCGGCCCCATCA	for	0
C098_8008x8016AD	CCTGGTGACCGTGCCGGCCCCATCA	rev	6
C098_8008x8016AD	GCTCAACCCCAACGGCAACGCTACC	for	0
C098_8008x8016AD	GCTCAACCCCAACGGCAACGCTACC	rev	0
C098_8008x8016AD	GTGCTCCTCCAACGCTATCCACAAC	for	1
C098_8008x8016AD	GTGCTCCTCCAACGCTATCCACAAC	rev	8
C098_8008x8016AD	ATTATTTTGGGGCATAGGTGGGAGC	for	0
C098_8008x8016AD	ATTATTTTGGGGCATAGGTGGGAGC	rev	18
C098_8008x8016AD	TCTAATTACCACCACTACAGAGAAT	for	4
C098_8008x8016AD	TCTAATTACCACCACTACAGAGAAT	rev	0
C098_8008x8016AD	AAACAGATTTTTAAATTCTTAATCT	for	1
C098_8008x8016AD	AAACAGATTTTTAAATTCTTAATCT	rev	0
C098_8008x8016AD	ACATCTTACTTTTTCAAATACTATT	for	2
C098_8008x8016AD	ACATCTTACTTTTTCAAATACTATT	rev	0
C098_8008x8016AD	CCCATTCAAAAAACTATTCTAAGTA	for	0
C098_8008x8016AD	CCCATTCAAAAAACTATTCTAAGTA	rev	0
C098_8008x8016AD	TTTTATCAGAGCACTTGCCCTGATA	for	0
C098_8008x8016AD	TTTTATCAGAGCACTTGCCCTGATA	rev	0
C098_8008x8016AD	TCTGTTAGTTTACGAACCTGGAGCT	for	5
C098_8008x8016AD	TCTGTTAGTTTACGAACCTGGAGCT	rev	0
C098_8008x8016AD	ATGACTGTTTGTCCCCAGTAGCCTT	for	0
C098_8008x8016AD	ATGACTGTTTGTCCCCAGTAGCCTT	rev	0
C098_8008x8016AD	ACCTTCTTCCCTAACTCCAGAGGGT	for	0
C098_8008x8016AD	ACCTTCTTCCCTAACTCCAGAGGGT	rev	0
C098_8008x8016AD	TGAGATAAGCTCACTTTCCATCTGT	for	2
C098_8008x8016AD	TGAGATAAGCTCACTTTCCATCTGT	rev	0
C098_8008x8016AD	GGTCCCATCTCAACTACAGAGGAAT	for	1
C098_8008x8016AD	GGTCCCATCTCAACTACAGAGGAAT	rev	0
C098_8008x8016AD	TGGCGTTTCTGATTGGCTTGAGTAG	for	0
C098_8008x8016AD	TGGCGTTTCTGATTGGCTTGAGTAG	rev	0
C098_8008x8016AD	CACACGAGAAGGTGTGTTGGAGAAA	for	2
C098_8008x8016AD	CACACGAGAAGGTGTGTTGGAGAAA	rev	0
C098_8008x8016AD	AAATGCAATGGATGGGGCTTCCAAA	for	0
C098_8008x8016AD	AAATGCAATGGATGGGGCTTCCAAA	rev	0
C098_8008x8016AD	TCCAGAGTCAGCTGCCATTCGGGAC	for	0
C098_8008x8016AD	TCCAGAGTCAGCTGCCATTCGGGAC	rev	0
C098_8008x8016AD	TCGTCTCCTCTGGAGCACAGATTGT	for	1
C098_8008x8016AD	TCGTCTCCTCTGGAGCACAGATTGT	rev	0
C098_8008x8016AD	CTCGGCTGAAGCATCGGACGTCTCG	for	0
C098_8008x8016AD	CTCGGCTGAAGCATCGGACGTCTCG	rev	0
C098_8008x8016AD	CTGGGGCCGATGATGCCTCCGAGAC	for	0
C098_8008x8016AD	CTGGGGCCGATGATGCCTCCGAGAC	rev	0
C098_8008x8016AD	ACGAGGAGGCTCGTCTGGCTCCGGT	for	0
C098_8008x8016AD	ACGAGGAGGCTCGTCTGGCTCCGGT	rev	0
C098_8008x8016AD	AAAGGCATCCCGTGCAGCCGGGCCG	for	0
C098_8008x8016AD	AAAGGCATCCCGTGCAGCCGGGCCG	rev	0
C098_8008x8016AD	GCAGGAGTCCGGTAAGGAGCGATCC	for	0
C098_8008x8016AD	GCAGGAGTCCGGTAAGGAGCGATCC	rev	0
C098_8008x8016AD	TGTCCTCCTCCGAGAGCACGGCTGT	for	0
C098_8008x8016AD	TGTCCTCCTCCGAGAGCACGGCTGT	rev	0
C098_8008x8016AD	GAAAGACAGAAAGCATCAAATATAT	for	105
C098_8008x8016AD	GAAAGACAGAAAGCATCAAATATAT	rev	0
C098_8008x8016AD	TAGAACTTATCATACAAGTTGACTT	for	0
C098_8008x8016AD	TAGAACTTATCATACAAGTTGACTT	rev	0
C098_8008x8016AD	AGCTAGGAACAAGACAGGAGAAATC	for	58
C098_8008x8016AD	AGCTAGGAACAAGACAGGAGAAATC	rev	0
C098_8008x8016AD	TGCCAGCAAAGCAAGGCTTTTGCAG	for	53
C098_8008x8016AD	TGCCAGCAAAGCAAGGCTTTTGCAG	rev	0
C098_8008x8016AD	CAGGTGTGTTTAGAGAAACTAGGAA	for	64
C098_8008x8016AD	CAGGTGTGTTTAGAGAAACTAGGAA	rev	0
C098_8008x8016AD	GCCCAGCTCATAGTTACACAACGGC	for	0
C098_8008x8016AD	GCCCAGCTCATAGTTACACAACGGC	rev	0
C098_8008x8016AD	CCTCCTTGTGTATAATTCTTCAGAG	for	0
C098_8008x8016AD	CCTCCTTGTGTATAATTCTTCAGAG	rev	0
C098_8008x8016AD	CAAATAATTAGATACAATTCTTTTC	for	53
C098_8008x8016AD	CAAATAATTAGATACAATTCTTTTC	rev	0
C098_8008x8016AD	ACAACTAAAGTAGAAATTTAACTGA	for	82
C098_8008x8016AD	ACAACTAAAGTAGAAATTTAACTGA	rev	0
C098_8008x8016AD	TGTCAATCCCATAAGGCAATCTGCT	for	95
C098_8008x8016AD	TGTCAATCCCATAAGGCAATCTGCT	rev	0
C098_8008x8016AD	AGTACATTCCTGCTTTTACACTTGT	for	0
C098_8008x8016AD	AGTACATTCCTGCTTTTACACTTGT	rev	0
C098_8008x8016AD	ATCCACATTCTCGTGATAATATCAA	for	0
C098_8008x8016AD	ATCCACATTCTCGTGATAATATCAA	rev	0
C098_8008x8016AD	GAGACCATCCAGAATACAGAGAAAT	for	0
C098_8008x8016AD	GAGACCATCCAGAATACAGAGAAAT	rev	0
C098_8008x8016AD	AGAAATACTAGATAGTCAAAACACG	for	0
C098_8008x8016AD	AGAAATACTAGATAGTCAAAACACG	rev	0
C098_8008x8016AD	TGGGAAGTCAAAAAAAAGTTCATGG	for	41
C098_8008x8016AD	TGGGAAGTCAAAAAAAAGTTCATGG	rev	0
C098_8008x8016AD	TGTTCAAATGAACCATTTGTGAGTG	for	56
C098_8008x8016AD	TGTTCAAATGAACCATTTGTGAGTG	rev	0
C098_8008x8016AD	GGGAATATGCCCGTGGGAATATGCG	for	54
C098_8008x8016AD	GGGAATATGCCCGTGGGAATATGCG	rev	0
C098_8008x8016AD	CAAAAGTGAAGCCTTAGAAGAATGG	for	0
C098_8008x8016AD	CAAAAGTGAAGCCTTAGAAGAATGG	rev	0
C098_8008x8016AD	GGACTACCTTGGGATCTATATAATC	for	0
C098_8008x8016AD	GGACTACCTTGGGATCTATATAATC	rev	0
C098_8008x8016AD	TCCCAATTCTACTACTAGCTATTAT	for	0
C098_8008x8016AD	TCCCAATTCTACTACTAGCTATTAT	rev	0
C098_8008x8016AD	GAGTCCACAATTCTTAGGGATGGGA	for	28
C098_8008x8016AD	GAGTCCACAATTCTTAGGGATGGGA	rev	0
C098_8008x8016AD	AAAAGAGGAGCATTGGTCCTGCCTA	for	0
C098_8008x8016AD	AAAAGAGGAGCATTGGTCCTGCCTA	rev	0
C098_8008x8016AD	CACAGCTTCCATTTAAGCTGGCTTG	for	0
C098_8008x8016AD	CACAGCTTCCATTTAAGCTGGCTTG	rev	0
C098_8008x8016AD	ATAAAGTGCTTCATCTTTCCAACTA	for	0
C098_8008x8016AD	ATAAAGTGCTTCATCTTTCCAACTA	rev	0
C098_8008x8016AD	TTTCCAACTAGAGCAAATATCTGCC	for	46
C098_8008x8016AD	TTTCCAACTAGAGCAAATATCTGCC	rev	0
C098_8008x8016AD	CATCTGTAGGACAGGAGAATCCCCA	for	0
C098_8008x8016AD	CATCTGTAGGACAGGAGAATCCCCA	rev	0
C098_8008x8016AD	GACAAGGTTAACTTTCATGCTATAG	for	0
C098_8008x8016AD	GACAAGGTTAACTTTCATGCTATAG	rev	0
C098_8008x8016AD	AATAGAAACACACGTATTTTCTTTT	for	24
C098_8008x8016AD	AATAGAAACACACGTATTTTCTTTT	rev	0
C098_8008x8016AD	CTGAGGGTATGGCCCAGCATTTGCC	for	26
C098_8008x8016AD	CTGAGGGTATGGCCCAGCATTTGCC	rev	0
C098_8008x8016AD	TTTGCCTAGGATAAATGCTGTCCTG	for	0
C098_8008x8016AD	TTTGCCTAGGATAAATGCTGTCCTG	rev	0
C098_8008x8016AD	CCAATCTCTTCACCCAGTTCCCTGT	for	32
C098_8008x8016AD	CCAATCTCTTCACCCAGTTCCCTGT	rev	0
C098_8008x8016AD	GTTCCCTGTATCATTTACTTCATGA	for	0
C098_8008x8016AD	GTTCCCTGTATCATTTACTTCATGA	rev	0
C098_8008x8016AD	GAGATAAAGTGCTTATGTTAGTCTT	for	30
C098_8008x8016AD	GAGATAAAGTGCTTATGTTAGTCTT	rev	2
C098_8008x8016AD	CATAATCTTAGGAGGGGTTAAATCA	for	50
C098_8008x8016AD	CATAATCTTAGGAGGGGTTAAATCA	rev	0
C098_8008x8016AD	CCCTATAACCCTCCAGGTCAGTCAT	for	34
C098_8008x8016AD	CCCTATAACCCTCCAGGTCAGTCAT	rev	0
C098_8008x8016AD	AGCTGGACTGTACTACGACATTTCG	for	31
C098_8008x8016AD	AGCTGGACTGTACTACGACATTTCG	rev	0
C098_8008x8016AD	GATCCCCTGAACGGTATATAAAGTT	for	27
C098_8008x8016AD	GATCCCCTGAACGGTATATAAAGTT	rev	0
C098_8008x8016AD	GATAAAAGCAGAAATCTGGCAACTA	for	0
C098_8008x8016AD	GATAAAAGCAGAAATCTGGCAACTA	rev	0
C098_8008x8016AD	CACAAAAATTTATATGAAAAGGACT	for	0
C098_8008x8016AD	CACAAAAATTTATATGAAAAGGACT	rev	0
C098_8008x8016AD	TAAATAATGCTCTGAATTATCTGCT	for	7
C098_8008x8016AD	TAAATAATGCTCTGAATTATCTGCT	rev	0
C098_8008x8016AD	AAATGGGAGATAGATTCCAATGATA	for	16
C098_8008x8016AD	AAATGGGAGATAGATTCCAATGATA	rev	0
C098_8008x8016AD	TTGAGCTTATGAACCTTCTGCTTTA	for	0
C098_8008x8016AD	TTGAGCTTATGAACCTTCTGCTTTA	rev	0
C098_8008x8016AD	TCAAGCCTCTAGCATGTCACAACAC	for	0
C098_8008x8016AD	TCAAGCCTCTAGCATGTCACAACAC	rev	0
C098_8008x8016AD	TGTTGGATGGGGTTTCACCATTGCT	for	14
C098_8008x8016AD	TGTTGGATGGGGTTTCACCATTGCT	rev	0
C098_8008x8016AD	ATTGCTGCAGAAGCTGCCCCTCCAA	for	18
C098_8008x8016AD	ATTGCTGCAGAAGCTGCCCCTCCAA	rev	0
C098_8008x8016AD	TGTTCAGCTGAGGGTGTAAATCAGC	for	7
C098_8008x8016AD	TGTTCAGCTGAGGGTGTAAATCAGC	rev	0
C098_8008x8016AD	TGGACACGGTCTTGGAGGAAGTGCC	for	0
C098_8008x8016AD	TGGACACGGTCTTGGAGGAAGTGCC	rev	0
C098_8008x8016AD	TGGGGTGGGAGGATCCTCACCCCTT	for	0
C098_8008x8016AD	TGGGGTGGGAGGATCCTCACCCCTT	rev	0
C098_8008x8016AD	AGGGTCCTTCAGACTGGCCAATGGG	for	0
C098_8008x8016AD	AGGGTCCTTCAGACTGGCCAATGGG	rev	0
C098_8008x8016AD	CGCAGTTTGCTGGAGCCATGGCTCA	for	0
C098_8008x8016AD	CGCAGTTTGCTGGAGCCATGGCTCA	rev	0
C098_8008x8016AD	AGGGGTGACATCCTGGGAGACTGTG	for	0
C098_8008x8016AD	AGGGGTGACATCCTGGGAGACTGTG	rev	0
C098_8008x8016AD	AGCCTCGGGGGGGCCAGGTCCGGGG	for	2
C098_8008x8016AD	AGCCTCGGGGGGGCCAGGTCCGGGG	rev	0
C098_8008x8016AD	AAGCTCTTTTATGTAACTCAGGACA	for	0
C098_8008x8016AD	AAGCTCTTTTATGTAACTCAGGACA	rev	0
C098_8008x8016AD	ATCCCTAAATCTTAGTACTTTCTGA	for	0
C098_8008x8016AD	ATCCCTAAATCTTAGTACTTTCTGA	rev	0
C098_8008x8016AD	TACTGGAAGAACACGGCAGGGGCTC	for	0
C098_8008x8016AD	TACTGGAAGAACACGGCAGGGGCTC	rev	0
C098_8008x8016AD	GAGACGCCTGATACTGGGGTGCCCG	for	0
C098_8008x8016AD	GAGACGCCTGATACTGGGGTGCCCG	rev	0
C098_8008x8016AD	CTGGGGTGCCCGTCACCTGGCCGGT	for	0
C098_8008x8016AD	CTGGGGTGCCCGTCACCTGGCCGGT	rev	0
C098_8008x8016AD	TATTTAAGCTCATTTCTCCAGATAT	for	0
C098_8008x8016AD	TATTTAAGCTCATTTCTCCAGATAT	rev	0
C098_8008x8016AD	AAAGTTAGGGTGCTTGGTGGGGCTC	for	0
C098_8008x8016AD	AAAGTTAGGGTGCTTGGTGGGGCTC	rev	0
C098_8008x8016AD	CTTTAGTAAAGGTTGTTTTCTTTTC	for	0
C098_8008x8016AD	CTTTAGTAAAGGTTGTTTTCTTTTC	rev	0
C098_8008x8016AD	TCAACCAGACACAAAGCCGTCTTCT	for	1
C098_8008x8016AD	TCAACCAGACACAAAGCCGTCTTCT	rev	0
C098_8008x8016AD	ACTGTGCGCAGTCCATTGTCCCTGT	for	1
C098_8008x8016AD	ACTGTGCGCAGTCCATTGTCCCTGT	rev	0
C098_8008x8016AD	GGTCAGTCAGAGTTTCAAATTTTAG	for	0
C098_8008x8016AD	GGTCAGTCAGAGTTTCAAATTTTAG	rev	0
C098_8008x8016AD	CTCTCATAGTATGTATAGATTTGTA	for	0
C098_8008x8016AD	CTCTCATAGTATGTATAGATTTGTA	rev	19
C098_8008x8016AD	TATGCAATATTCAACACAGGACAAG	for	0
C098_8008x8016AD	TATGCAATATTCAACACAGGACAAG	rev	0
C098_8008x8016AD	TCTTTTACTTTTTACCCCTTGATTA	for	0
C098_8008x8016AD	TCTTTTACTTTTTACCCCTTGATTA	rev	0
C098_8008x8016AD	TGATTAAATTTACGGTCAAATGATA	for	0
C098_8008x8016AD	TGATTAAATTTACGGTCAAATGATA	rev	0
C098_8008x8016AD	ACCGTTTTCAGGTCACTGTAGCCAC	for	0
C098_8008x8016AD	ACCGTTTTCAGGTCACTGTAGCCAC	rev	0
C098_8008x8016AD	TCAGAGGCAGGCTGATCTTGAGTTT	for	4
C098_8008x8016AD	TCAGAGGCAGGCTGATCTTGAGTTT	rev	0
C098_8008x8016AD	CCTCCTCAAGCCTAGTCGCCATGAG	for	1
C098_8008x8016AD	CCTCCTCAAGCCTAGTCGCCATGAG	rev	0
C098_8008x8016AD	TAGGGAGAAGTTTAACTTTATTTAA	for	34
C098_8008x8016AD	TAGGGAGAAGTTTAACTTTATTTAA	rev	0
C098_8008x8016AD	TGCACTTTTAGCCGAGATAGTGGAA	for	0
C098_8008x8016AD	TGCACTTTTAGCCGAGATAGTGGAA	rev	0
C098_8008x8016AD	GTGTTCACCACACCCCTCCCTAGTC	for	0
C098_8008x8016AD	GTGTTCACCACACCCCTCCCTAGTC	rev	0
C098_8008x8016AD	GATAGTTCTGCTACTTATAAGAATG	for	0
C098_8008x8016AD	GATAGTTCTGCTACTTATAAGAATG	rev	0
C098_8008x8016AD	TGCTACCACTTCGTATTCCTGAAGC	for	0
C098_8008x8016AD	TGCTACCACTTCGTATTCCTGAAGC	rev	0
C098_8008x8016AD	TCTTAAATCCTCTTGATTTAAGCTG	for	0
C098_8008x8016AD	TCTTAAATCCTCTTGATTTAAGCTG	rev	0
C098_8008x8016AD	AGTGAGTTGGGCTGACTGCTTAATC	for	15
C098_8008x8016AD	AGTGAGTTGGGCTGACTGCTTAATC	rev	0
C098_8008x8016AD	TCCGCCGCCGCCTCCTCGGGCGGCT	for	0
C098_8008x8016AD	TCCGCCGCCGCCTCCTCGGGCGGCT	rev	0
C098_8008x8016AD	ACCACTGGCTGACCCGACTCCGCTG	for	2
C098_8008x8016AD	ACCACTGGCTGACCCGACTCCGCTG	rev	1
C098_8008x8016AD	GGGTGAGGAGGGTTCCTCAGTCCCT	for	0
C098_8008x8016AD	GGGTGAGGAGGGTTCCTCAGTCCCT	rev	0
C098_8008x8016AD	AGAGCCCTAGATACGGTCCCTGCAC	for	0
C098_8008x8016AD	AGAGCCCTAGATACGGTCCCTGCAC	rev	0
C098_8008x8016AD	GTGAGCCACCCTTCAGGGCGCCCTC	for	0
C098_8008x8016AD	GTGAGCCACCCTTCAGGGCGCCCTC	rev	0
C098_8008x8016AD	CACCTATTCGCCTGCCAATGAAGTA	for	0
C098_8008x8016AD	CACCTATTCGCCTGCCAATGAAGTA	rev	0
C098_8008x8016AD	TTAAAGCCAAGAGAGAGAATTTCTA	for	0
C098_8008x8016AD	TTAAAGCCAAGAGAGAGAATTTCTA	rev	14
C098_8008x8016AD	AACCAAGCCCACACAAAACAGTGTC	for	0
C098_8008x8016AD	AACCAAGCCCACACAAAACAGTGTC	rev	0
C098_8008x8016AD	ATTGGGCCTGCCTATCAATGATTGT	for	0
C098_8008x8016AD	ATTGGGCCTGCCTATCAATGATTGT	rev	0
C098_8008x8016AD	CAGGGACTGCTATGCCTCTGTGTTC	for	0
C098_8008x8016AD	CAGGGACTGCTATGCCTCTGTGTTC	rev	0
C098_8008x8016AD	CAAAGCACTGGAGCACTCAGCCTTG	for	0
C098_8008x8016AD	CAAAGCACTGGAGCACTCAGCCTTG	rev	0
C098_8008x8016AD	GAGACGTGTCTCAGAACTTGCTTTA	for	0
C098_8008x8016AD	GAGACGTGTCTCAGAACTTGCTTTA	rev	0
C098_8008x8016AD	ACAGTATGTATCGTAATCGCACAGC	for	0
C098_8008x8016AD	ACAGTATGTATCGTAATCGCACAGC	rev	0
C098_8008x8016AD	AATCAGCAGCTTCAGCTCCTCCTTG	for	0
C098_8008x8016AD	AATCAGCAGCTTCAGCTCCTCCTTG	rev	0
C098_8008x8016AD	CTGGTCCGGATCACCTTCCTTGGCT	for	0
C098_8008x8016AD	CTGGTCCGGATCACCTTCCTTGGCT	rev	0
C098_8008x8016AD	CTTACTTGCAGCGACGGGGAATCTG	for	0
C098_8008x8016AD	CTTACTTGCAGCGACGGGGAATCTG	rev	19
C098_8008x8016AD	CAGTGATGCCAGTGATGACAGCTTT	for	0
C098_8008x8016AD	CAGTGATGCCAGTGATGACAGCTTT	rev	0
C098_8008x8016AD	AGTGGTTTTGTGGTTTCTCCAGGAC	for	0
C098_8008x8016AD	AGTGGTTTTGTGGTTTCTCCAGGAC	rev	0
C098_8008x8016AD	AGATTATTTCACATTCTCGTTCTGT	for	1
C098_8008x8016AD	AGATTATTTCACATTCTCGTTCTGT	rev	1
C098_8008x8016AD	TTGGGCCGAGTTCCATCTCTTCAAC	for	0
C098_8008x8016AD	TTGGGCCGAGTTCCATCTCTTCAAC	rev	0
C098_8008x8016AD	ATTAAAAACAAAGCAAAAAATTTCC	for	0
C098_8008x8016AD	ATTAAAAACAAAGCAAAAAATTTCC	rev	1
C098_8008x8016AD	CATAGTGCAAGCCGACGTGGAACTA	for	0
C098_8008x8016AD	CATAGTGCAAGCCGACGTGGAACTA	rev	0
C098_8008x8016AD	CTGGTCTCCTCTCCTCAAGATCAGC	for	0
C098_8008x8016AD	CTGGTCTCCTCTCCTCAAGATCAGC	rev	0
C098_8008x8016AD	TTCCCATCAGCCCTCACTCCGGAGG	for	0
C098_8008x8016AD	TTCCCATCAGCCCTCACTCCGGAGG	rev	0
C098_8008x8016AD	TGATTCAAAACACGTATATCAAGAA	for	0
C098_8008x8016AD	TGATTCAAAACACGTATATCAAGAA	rev	0
C098_8008x8016AD	AATAAAATGAGCGTTTTTCCCACAA	for	1
C098_8008x8016AD	AATAAAATGAGCGTTTTTCCCACAA	rev	0
C098_8008x8016AD	GGCCCCTGGACACCTGTAGAACAAT	for	0
C098_8008x8016AD	GGCCCCTGGACACCTGTAGAACAAT	rev	0
C098_8008x8016AD	GACAGATATTTCCGTTGATGAGGCT	for	0
C098_8008x8016AD	GACAGATATTTCCGTTGATGAGGCT	rev	0
C098_8008x8016AD	TTTCAGTTAGGCACTGAAGGTTTGT	for	1
C098_8008x8016AD	TTTCAGTTAGGCACTGAAGGTTTGT	rev	0
C098_8008x8016AD	TCCCCTCCCCGCAGCACCACGGCTT	for	0
C098_8008x8016AD	TCCCCTCCCCGCAGCACCACGGCTT	rev	0
C098_8008x8016AD	TAGTTTTAACTTATTGGGAGGAAGC	for	0
C098_8008x8016AD	TAGTTTTAACTTATTGGGAGGAAGC	rev	3
C098_8008x8016AD	CTTTTCTCTGGATCTCTCCTTAGTG	for	0
C098_8008x8016AD	CTTTTCTCTGGATCTCTCCTTAGTG	rev	3
C098_8008x8016AD	ATTTTATAGCTATTACCTTTATGAT	for	0
C098_8008x8016AD	ATTTTATAGCTATTACCTTTATGAT	rev	1
C098_8008x8016AD	AATATGTTGGACTGTATCACATAAA	for	0
C098_8008x8016AD	AATATGTTGGACTGTATCACATAAA	rev	5
C098_8008x8016AD	TAAGAAATTTTGCATTGCCAATATT	for	0
C098_8008x8016AD	TAAGAAATTTTGCATTGCCAATATT	rev	1
C098_8008x8016AD	ATGTCACAAAGTCTCTTGTATTGTT	for	0
C098_8008x8016AD	ATGTCACAAAGTCTCTTGTATTGTT	rev	0
C098_8008x8016AD	TGCTCAGTAACAACCCTTGAGTCAG	for	0
C098_8008x8016AD	TGCTCAGTAACAACCCTTGAGTCAG	rev	0
C098_8008x8016AD	CTTGAGTCAGTAATACTGAGCCTAC	for	0
C098_8008x8016AD	CTTGAGTCAGTAATACTGAGCCTAC	rev	1
C098_8008x8016AD	CAGTAACTTAAGAGGCATGGTAGTG	for	0
C098_8008x8016AD	CAGTAACTTAAGAGGCATGGTAGTG	rev	0
C098_8008x8016AD	TGAAAATGTCAGTGACCAAATTGAT	for	0
C098_8008x8016AD	TGAAAATGTCAGTGACCAAATTGAT	rev	1
C098_8008x8016AD	ATATACTTTAAAACAAAGGGAATTT	for	0
C098_8008x8016AD	ATATACTTTAAAACAAAGGGAATTT	rev	39
C098_8008x8016AD	GAATGTTCCTTCTGGGGTGCTTGTT	for	0
C098_8008x8016AD	GAATGTTCCTTCTGGGGTGCTTGTT	rev	0
C098_8008x8016AD	AAAGCCAAATTTCTTTTGCTTCCCT	for	2
C098_8008x8016AD	AAAGCCAAATTTCTTTTGCTTCCCT	rev	61
C098_8008x8016AD	ATACCTGAACACGTCTCCCTGATTT	for	0
C098_8008x8016AD	ATACCTGAACACGTCTCCCTGATTT	rev	0
C098_8008x8016AD	CTACTTACTTACGACACATTTTCAA	for	0
C098_8008x8016AD	CTACTTACTTACGACACATTTTCAA	rev	0
C098_8008x8016AD	TTAATAAATGCCACTTTTAAGCCAT	for	0
C098_8008x8016AD	TTAATAAATGCCACTTTTAAGCCAT	rev	0
C098_8008x8016AD	AGTTTTATTTAGGTCAGGCAGTGGC	for	0
C098_8008x8016AD	AGTTTTATTTAGGTCAGGCAGTGGC	rev	0
C098_8008x8016AD	GCCAGCCCATGATTACCAAATGTAT	for	5
C098_8008x8016AD	GCCAGCCCATGATTACCAAATGTAT	rev	0
C098_8008x8016AD	AAAGGATACCTTCTTTCACAAATAA	for	0
C098_8008x8016AD	AAAGGATACCTTCTTTCACAAATAA	rev	0
C098_8008x8016AD	TGCAACTTGCATTTTCTGTTAATAT	for	0
C098_8008x8016AD	TGCAACTTGCATTTTCTGTTAATAT	rev	0
C098_8008x8016AD	TAAAACCAGGAAATTTACACCTAAA	for	2
C098_8008x8016AD	TAAAACCAGGAAATTTACACCTAAA	rev	0
C098_8008x8016AD	AGAACTTGACCAGCAATGAAAGGTG	for	2
C098_8008x8016AD	AGAACTTGACCAGCAATGAAAGGTG	rev	0
C098_8008x8016AD	GGGGGGCATTTTTAAATCAAATTCA	for	3
C098_8008x8016AD	GGGGGGCATTTTTAAATCAAATTCA	rev	0
C098_8008x8016AD	AGCTAAGCTCCTAAATTAGACCCAA	for	0
C098_8008x8016AD	AGCTAAGCTCCTAAATTAGACCCAA	rev	0
C098_8008x8016AD	GAGATTTAACAGCTAATGAAGATTC	for	1
C098_8008x8016AD	GAGATTTAACAGCTAATGAAGATTC	rev	0
C098_8008x8016AD	GTCTTTGCTTTAAAAGAGTAGGAAT	for	0
C098_8008x8016AD	GTCTTTGCTTTAAAAGAGTAGGAAT	rev	0
C098_8008x8016AD	AATCTAGTTAAATTTTTAAGCTAAT	for	0
C098_8008x8016AD	AATCTAGTTAAATTTTTAAGCTAAT	rev	0
C098_8008x8016AD	TAGTCATTAAAAGAAGATGCTGCTG	for	0
C098_8008x8016AD	TAGTCATTAAAAGAAGATGCTGCTG	rev	0
C098_8008x8016AD	CTGTTGGCTTGGCCTTCACTTGTAT	for	0
C098_8008x8016AD	CTGTTGGCTTGGCCTTCACTTGTAT	rev	0
C098_8008x8016AD	GATGGGTGATTGCCGATCACCCGCA	for	2
C098_8008x8016AD	GATGGGTGATTGCCGATCACCCGCA	rev	0
C098_8008x8016AD	AGCCCTTAATGCTTGCTGTCATCCG	for	2
C098_8008x8016AD	AGCCCTTAATGCTTGCTGTCATCCG	rev	0
C098_8008x8016AD	GTTTGTGGTCACCGACCCTTCCAAC	for	0
C098_8008x8016AD	GTTTGTGGTCACCGACCCTTCCAAC	rev	1
C098_8008x8016AD	GGTTCTATCTGGGATCCGGCAACGC	for	0
C098_8008x8016AD	GGTTCTATCTGGGATCCGGCAACGC	rev	0
C098_8008x8016AD	TGATGCATCGAGGAAAATTAAACAA	for	0
C098_8008x8016AD	TGATGCATCGAGGAAAATTAAACAA	rev	0
C098_8008x8016AD	ATTTCATAATGCGGAGTCATTATTA	for	0
C098_8008x8016AD	ATTTCATAATGCGGAGTCATTATTA	rev	0
C098_8008x8016AD	CATTATTACTTCTTTGAGTTCTCAG	for	0
C098_8008x8016AD	CATTATTACTTCTTTGAGTTCTCAG	rev	0
C098_8008x8016AD	GAAAGGATATTTAAAGAGGCAGAGA	for	0
C098_8008x8016AD	GAAAGGATATTTAAAGAGGCAGAGA	rev	1
C098_8008x8016AD	AGAGAAGTGGAGATGGATGGTCTTT	for	0
C098_8008x8016AD	AGAGAAGTGGAGATGGATGGTCTTT	rev	0
C098_8008x8016AD	GGTCTTTCGGGGCGAAATTCCCAAA	for	0
C098_8008x8016AD	GGTCTTTCGGGGCGAAATTCCCAAA	rev	0
C098_8008x8016AD	CGCATCAATGATATCTTTGGCCTGA	for	0
C098_8008x8016AD	CGCATCAATGATATCTTTGGCCTGA	rev	0
C098_8008x8016AD	ACTTCCTTTTAGAAAAGCACTTGTC	for	0
C098_8008x8016AD	ACTTCCTTTTAGAAAAGCACTTGTC	rev	1
C098_8008x8016AD	GTCTATCCAGGGAGATATGGTTGGG	for	0
C098_8008x8016AD	GTCTATCCAGGGAGATATGGTTGGG	rev	0
C098_8008x8016AD	TGATGTCTCTTGTGGGCAAGTGTTG	for	0
C098_8008x8016AD	TGATGTCTCTTGTGGGCAAGTGTTG	rev	0
C098_8008x8016AD	TCACACTTCTCATTTCAAGTACTGT	for	0
C098_8008x8016AD	TCACACTTCTCATTTCAAGTACTGT	rev	0
C098_8008x8016AD	TGAAATGGACTGCCCCTTCTTTGGA	for	0
C098_8008x8016AD	TGAAATGGACTGCCCCTTCTTTGGA	rev	0
C098_8008x8016AD	CTGTCAGAAACTGCTTCCATTATTC	for	0
C098_8008x8016AD	CTGTCAGAAACTGCTTCCATTATTC	rev	0
C098_8008x8016AD	AAAATTCCAGATAAATGCTCGATCT	for	0
C098_8008x8016AD	AAAATTCCAGATAAATGCTCGATCT	rev	0
C098_8008x8016AD	TATAGTTCCAGAGAGTTAGAGTTCA	for	0
C098_8008x8016AD	TATAGTTCCAGAGAGTTAGAGTTCA	rev	0
C098_8008x8016AD	CCTTAGAACTGGGTTCATAGACAAG	for	0
C098_8008x8016AD	CCTTAGAACTGGGTTCATAGACAAG	rev	0
C098_8008x8016AD	GTAAACCACTGTATGGGTGCTAGGA	for	0
C098_8008x8016AD	GTAAACCACTGTATGGGTGCTAGGA	rev	0
C098_8008x8016AD	ATACCTCCTAAATCTCCCCCAAACA	for	0
C098_8008x8016AD	ATACCTCCTAAATCTCCCCCAAACA	rev	0
C098_8008x8016AD	ATCACCTTTTCAGTTCTGCTCTACC	for	0
C098_8008x8016AD	ATCACCTTTTCAGTTCTGCTCTACC	rev	0
C098_8008x8016AD	AAGAACTATCTTCTTTCCTACCTTG	for	0
C098_8008x8016AD	AAGAACTATCTTCTTTCCTACCTTG	rev	0
C098_8008x8016AD	GTCTGTGGCCCTTGGAGACCTTCAC	for	0
C098_8008x8016AD	GTCTGTGGCCCTTGGAGACCTTCAC	rev	0
C098_8008x8016AD	GTCATAGGGCTGTTTCCCTAGACTA	for	0
C098_8008x8016AD	GTCATAGGGCTGTTTCCCTAGACTA	rev	0
C098_8008x8016AD	TGACACTGGGTGTCGGAGCCGTGTG	for	0
C098_8008x8016AD	TGACACTGGGTGTCGGAGCCGTGTG	rev	0
C098_8008x8016AD	GTGAGAGGCGATCTTTCTTTCCAGT	for	0
C098_8008x8016AD	GTGAGAGGCGATCTTTCTTTCCAGT	rev	0
C098_8008x8016AD	CTGGGAACCACAGCTTTTCTTTGAA	for	0
C098_8008x8016AD	CTGGGAACCACAGCTTTTCTTTGAA	rev	0
C098_8008x8016AD	TTCCCAGAGAGTACATCCTGGGGCT	for	0
C098_8008x8016AD	TTCCCAGAGAGTACATCCTGGGGCT	rev	0
C098_8008x8016AD	AGAATCCAAACCTAGGGTAAATAAA	for	0
C098_8008x8016AD	AGAATCCAAACCTAGGGTAAATAAA	rev	0
C098_8008x8016AD	TGTGGCCTCCCTACTGGGCCTGCGC	for	0
C098_8008x8016AD	TGTGGCCTCCCTACTGGGCCTGCGC	rev	0
C098_8008x8016AD	TTAAAGGAGGAAGGCCGGGAGGATT	for	0
C098_8008x8016AD	TTAAAGGAGGAAGGCCGGGAGGATT	rev	7
C098_8008x8016AD	TTGGGTATCTCCAATTTCCAAGCCC	for	0
C098_8008x8016AD	TTGGGTATCTCCAATTTCCAAGCCC	rev	3
C098_8008x8016AD	ATGCATTATATTTATGTTTGAAATT	for	0
C098_8008x8016AD	ATGCATTATATTTATGTTTGAAATT	rev	2
C098_8008x8016AD	ATTTAAAAAGGAGAACTACAAACAA	for	0
C098_8008x8016AD	ATTTAAAAAGGAGAACTACAAACAA	rev	1
C098_8008x8016AD	ATAAAAAAATGGTAGTAACATATGT	for	0
C098_8008x8016AD	ATAAAAAAATGGTAGTAACATATGT	rev	1
C098_8008x8016AD	TCTTCATTTGGTGGAAATTATTAAG	for	0
C098_8008x8016AD	TCTTCATTTGGTGGAAATTATTAAG	rev	0
C098_8008x8016AD	AACTGCAAGTGTCTGTGGTCATACC	for	0
C098_8008x8016AD	AACTGCAAGTGTCTGTGGTCATACC	rev	0
C098_8008x8016AD	TCAAGTGGAAGACATGACCACCTCC	for	0
C098_8008x8016AD	TCAAGTGGAAGACATGACCACCTCC	rev	0
C098_8008x8016AD	GATCATGTGATTTTTTTTTTCCATG	for	0
C098_8008x8016AD	GATCATGTGATTTTTTTTTTCCATG	rev	0
C098_8008x8016AD	ACAGATCCGAGCGGCTTCTAGTTTG	for	0
C098_8008x8016AD	ACAGATCCGAGCGGCTTCTAGTTTG	rev	0
C098_8008x8016AD	TGTGATGTGTATAAACACAAGCACC	for	0
C098_8008x8016AD	TGTGATGTGTATAAACACAAGCACC	rev	0
C098_8008x8016AD	CCTATTGACATGATGTGGGATAACA	for	0
C098_8008x8016AD	CCTATTGACATGATGTGGGATAACA	rev	0
C098_8008x8016AD	TGTTTTGCAAGATGAGACTCCACTG	for	0
C098_8008x8016AD	TGTTTTGCAAGATGAGACTCCACTG	rev	1
C098_8008x8016AD	GACCGCACATGATGTTTGATGAAGA	for	0
C098_8008x8016AD	GACCGCACATGATGTTTGATGAAGA	rev	0
C098_8008x8016AD	TTTAAACAGCTCGCTGCTTTGTCAA	for	0
C098_8008x8016AD	TTTAAACAGCTCGCTGCTTTGTCAA	rev	0
C098_8008x8016AD	ACTGATCAATTCACATTCCACTTGT	for	0
C098_8008x8016AD	ACTGATCAATTCACATTCCACTTGT	rev	0
C098_8008x8016AD	AACTGATGCTTGAACCACCTCAGCA	for	0
C098_8008x8016AD	AACTGATGCTTGAACCACCTCAGCA	rev	2
C098_8008x8016AD	CCTTCAGTGTCGGCTTCCCCGGGTA	for	0
C098_8008x8016AD	CCTTCAGTGTCGGCTTCCCCGGGTA	rev	1
C098_8008x8016AD	GGAAACCTTTCCCACGATAGGACCT	for	0
C098_8008x8016AD	GGAAACCTTTCCCACGATAGGACCT	rev	0
C098_8008x8016AD	CCTCATTGAGAGGGGGCACAAGGTC	for	0
C098_8008x8016AD	CCTCATTGAGAGGGGGCACAAGGTC	rev	0
C098_8008x8016AD	CAGATCACAAATGAGTTCAGCTCTT	for	0
C098_8008x8016AD	CAGATCACAAATGAGTTCAGCTCTT	rev	0
C098_8008x8016AD	GGCAGGCCTTTTGTGTGTCGTGTGT	for	0
C098_8008x8016AD	GGCAGGCCTTTTGTGTGTCGTGTGT	rev	0
C098_8008x8016AD	TGTGTTAGACTCCTTTTTAGAATCT	for	0
C098_8008x8016AD	TGTGTTAGACTCCTTTTTAGAATCT	rev	0
C098_8008x8016AD	CCTTAGTTTTGTGTAAGGTTTTTGT	for	0
C098_8008x8016AD	CCTTAGTTTTGTGTAAGGTTTTTGT	rev	0
C098_8008x8016AD	AAAGTGGAAAAAATTTGAACAGCTT	for	0
C098_8008x8016AD	AAAGTGGAAAAAATTTGAACAGCTT	rev	0
C098_8008x8016AD	GAAAATGTTCCAGAAGAAGTCATCT	for	0
C098_8008x8016AD	GAAAATGTTCCAGAAGAAGTCATCT	rev	0
C098_8008x8016AD	CATCTGCACAGACCTGGGTGGTGGT	for	0
C098_8008x8016AD	CATCTGCACAGACCTGGGTGGTGGT	rev	0
C098_8008x8016AD	TATGCTCAATATTTCAATGTAAAGA	for	0
C098_8008x8016AD	TATGCTCAATATTTCAATGTAAAGA	rev	0
C098_8008x8016AD	ACAAACTCTCAGCAGTGGTGAGGTA	for	0
C098_8008x8016AD	ACAAACTCTCAGCAGTGGTGAGGTA	rev	0
C098_8008x8016AD	TGTGCTTGGGCAGTGGCCTAAAAGC	for	0
C098_8008x8016AD	TGTGCTTGGGCAGTGGCCTAAAAGC	rev	0
C098_8008x8016AD	AATGCAAAGCTCCAGGGATTTGTCA	for	0
C098_8008x8016AD	AATGCAAAGCTCCAGGGATTTGTCA	rev	0
C098_8008x8016AD	TGCCTATGGTGAAGAAGATGGGGGG	for	0
C098_8008x8016AD	TGCCTATGGTGAAGAAGATGGGGGG	rev	0
C098_8008x8016AD	TTTTCCGCATGCAGCTAGTGATAGT	for	0
C098_8008x8016AD	TTTTCCGCATGCAGCTAGTGATAGT	rev	1
C098_8008x8016AD	GGGAGCTTTAGAGCACAAGGATGTT	for	0
C098_8008x8016AD	GGGAGCTTTAGAGCACAAGGATGTT	rev	0
C098_8008x8016AD	TGGTGGGATTCCTGAAGTCCTTCCG	for	0
C098_8008x8016AD	TGGTGGGATTCCTGAAGTCCTTCCG	rev	0
C098_8008x8016AD	TGAGCGAGTGTCAAAGGAAACTGTT	for	0
C098_8008x8016AD	TGAGCGAGTGTCAAAGGAAACTGTT	rev	0
C098_8008x8016AD	AACAAGTCCTATCAGATACTTGCAA	for	0
C098_8008x8016AD	AACAAGTCCTATCAGATACTTGCAA	rev	0
C098_8008x8016AD	CAGATGTTTACACGCTTTCTTTAGG	for	0
C098_8008x8016AD	CAGATGTTTACACGCTTTCTTTAGG	rev	2
C098_8008x8016AD	GGATACGTGGAACGTGATTTCTTGA	for	0
C098_8008x8016AD	GGATACGTGGAACGTGATTTCTTGA	rev	0
C098_8008x8016AD	ATCTATTGGTTGGCAGCATGTTTGA	for	0
C098_8008x8016AD	ATCTATTGGTTGGCAGCATGTTTGA	rev	0
C098_8008x8016AD	AGACTAAGGACTAGTCAACGAGAAG	for	0
C098_8008x8016AD	AGACTAAGGACTAGTCAACGAGAAG	rev	0
C098_8008x8016AD	GAATTTCTCAATTGTAATTAAGGTT	for	0
C098_8008x8016AD	GAATTTCTCAATTGTAATTAAGGTT	rev	0
C098_8008x8016AD	GGAGAAAAATGAACTTGTCCAAACC	for	0
C098_8008x8016AD	GGAGAAAAATGAACTTGTCCAAACC	rev	0
C098_8008x8016AD	ATTAAAATATCACTAAATGCTTCAG	for	0
C098_8008x8016AD	ATTAAAATATCACTAAATGCTTCAG	rev	0
C098_8008x8016AD	CTGATTTCAATGTACTAGACAACTC	for	0
C098_8008x8016AD	CTGATTTCAATGTACTAGACAACTC	rev	0
C098_8008x8016AD	AGAAAATGCTTCCACTAGCTGGTGA	for	0
C098_8008x8016AD	AGAAAATGCTTCCACTAGCTGGTGA	rev	0
C098_8008x8016AD	TTTCCCTCCCAAGGACAAAAAAGGG	for	0
C098_8008x8016AD	TTTCCCTCCCAAGGACAAAAAAGGG	rev	0
C098_8008x8016AD	CCAGAGAAGGTATCTAAGAAGGAAG	for	0
C098_8008x8016AD	CCAGAGAAGGTATCTAAGAAGGAAG	rev	0
C098_8008x8016AD	ACTGGAGCTACTAAAAGCTGTGAGC	for	0
C098_8008x8016AD	ACTGGAGCTACTAAAAGCTGTGAGC	rev	0
C098_8008x8016AD	TTTCTTTTTAACCCTTTGAGCCTGC	for	0
C098_8008x8016AD	TTTCTTTTTAACCCTTTGAGCCTGC	rev	0
C098_8008x8016AD	TGATGTAAAGTCCGTAAGTGCTGCT	for	0
C098_8008x8016AD	TGATGTAAAGTCCGTAAGTGCTGCT	rev	0
C098_8008x8016AD	ATAAGAGGCTGCTCCACTGCAACAA	for	0
C098_8008x8016AD	ATAAGAGGCTGCTCCACTGCAACAA	rev	0
C098_8008x8016AD	TTCACCGATCCATGAAGCAGTGAAG	for	0
C098_8008x8016AD	TTCACCGATCCATGAAGCAGTGAAG	rev	3
C098_8008x8016AD	ATACCAGAGAGTCGATTGTGTGAAG	for	0
C098_8008x8016AD	ATACCAGAGAGTCGATTGTGTGAAG	rev	1
C098_8008x8016AD	TCAATCTGCTCATTGTGTATGGGGC	for	0
C098_8008x8016AD	TCAATCTGCTCATTGTGTATGGGGC	rev	3
C098_8008x8016AD	GCTAGGGTCAGCGTTATGAATACTG	for	0
C098_8008x8016AD	GCTAGGGTCAGCGTTATGAATACTG	rev	7
C098_8008x8016AD	CAAGACGTGTGCGGTTTAACCAGCC	for	0
C098_8008x8016AD	CAAGACGTGTGCGGTTTAACCAGCC	rev	0
C098_8008x8016AD	CTCTCCCATCCACGAGGCTGCTAAA	for	0
C098_8008x8016AD	CTCTCCCATCCACGAGGCTGCTAAA	rev	0
C098_8008x8016AD	ATGCATTGAGTCTCTCGCAGCTCAT	for	0
C098_8008x8016AD	ATGCATTGAGTCTCTCGCAGCTCAT	rev	0
C098_8008x8016AD	CGGAACACCTCTATATGTGGCTTGT	for	0
C098_8008x8016AD	CGGAACACCTCTATATGTGGCTTGT	rev	0
C098_8008x8016AD	CCTTTTACACCTTTAATTGTGGAGG	for	0
C098_8008x8016AD	CCTTTTACACCTTTAATTGTGGAGG	rev	0
C098_8008x8016AD	TGGCAACAATTCTAGGAATATATTT	for	3
C098_8008x8016AD	TGGCAACAATTCTAGGAATATATTT	rev	0
C098_8008x8016AD	TGAAATTTGAGAGTAGGTTAACCAG	for	0
C098_8008x8016AD	TGAAATTTGAGAGTAGGTTAACCAG	rev	0
C098_8008x8016AD	AATGATCTTTTACTAATGTTTTCAT	for	0
C098_8008x8016AD	AATGATCTTTTACTAATGTTTTCAT	rev	0
C098_8008x8016AD	TTAGTGTATCAATATGATTTCCTTA	for	0
C098_8008x8016AD	TTAGTGTATCAATATGATTTCCTTA	rev	0
C098_8008x8016AD	TTAAAGGGACACCGTTAGGACAATT	for	0
C098_8008x8016AD	TTAAAGGGACACCGTTAGGACAATT	rev	0
C098_8008x8016AD	TCCATGTGCTGCATTATTTCCTTGT	for	6
C098_8008x8016AD	TCCATGTGCTGCATTATTTCCTTGT	rev	0
C098_8008x8016AD	AACCGGTCTTGAACTGAGACGGTTA	for	0
C098_8008x8016AD	AACCGGTCTTGAACTGAGACGGTTA	rev	0
C098_8008x8016AD	GCTGTTGCTAGGTTTGACCCTGTAT	for	0
C098_8008x8016AD	GCTGTTGCTAGGTTTGACCCTGTAT	rev	0
C098_8008x8016AD	CAACACTATCAGTGTTTTCTTCTCT	for	0
C098_8008x8016AD	CAACACTATCAGTGTTTTCTTCTCT	rev	0
C098_8008x8016AD	TGAGATTAGCTTAGCTTTATTCTGA	for	0
C098_8008x8016AD	TGAGATTAGCTTAGCTTTATTCTGA	rev	0
C098_8008x8016AD	GAGAACTGGTTTGGGTTTGGTTTGG	for	0
C098_8008x8016AD	GAGAACTGGTTTGGGTTTGGTTTGG	rev	0
C098_8008x8016AD	GAGGAGAGCGTGAAGATTTAGAAAT	for	0
C098_8008x8016AD	GAGGAGAGCGTGAAGATTTAGAAAT	rev	0
C098_8008x8016AD	TGTGTCCGATTTAAGAACTAGAATT	for	0
C098_8008x8016AD	TGTGTCCGATTTAAGAACTAGAATT	rev	0
C098_8008x8016AD	TTCAAATATTGTGTCCTGCTTCTTC	for	0
C098_8008x8016AD	TTCAAATATTGTGTCCTGCTTCTTC	rev	0
C098_8008x8016AD	AAAGATCTTTGATGGCCCTATAGTT	for	0
C098_8008x8016AD	AAAGATCTTTGATGGCCCTATAGTT	rev	0
C098_8008x8016AD	CTATATCTCTTCCGCAATTGGGAAA	for	0
C098_8008x8016AD	CTATATCTCTTCCGCAATTGGGAAA	rev	0
C098_8008x8016AD	TACTATGGTAACGCACGTGCATGTC	for	0
C098_8008x8016AD	TACTATGGTAACGCACGTGCATGTC	rev	0
C098_8008x8016AD	GGATAAATTTATCGCAAAGTCTTGG	for	0
C098_8008x8016AD	GGATAAATTTATCGCAAAGTCTTGG	rev	1
C098_8008x8016AD	AAGCTCTTTTTGTGGCCAGTCATCC	for	0
C098_8008x8016AD	AAGCTCTTTTTGTGGCCAGTCATCC	rev	0
C098_8008x8016AD	GATAATCCTAAAACTACTGTGCATG	for	0
C098_8008x8016AD	GATAATCCTAAAACTACTGTGCATG	rev	0
C098_8008x8016AD	AGAAATATACCTCTATAAAAAGCTA	for	0
C098_8008x8016AD	AGAAATATACCTCTATAAAAAGCTA	rev	2
C098_8008x8016AD	CTTCTCCTGGGAACAGAGAACAGCA	for	0
C098_8008x8016AD	CTTCTCCTGGGAACAGAGAACAGCA	rev	0
C098_8008x8016AD	AAGGTCGAAAATAAGGATTTCTTAG	for	0
C098_8008x8016AD	AAGGTCGAAAATAAGGATTTCTTAG	rev	1
C098_8008x8016AD	ATAACTGTAGAACAAGGAGAACAGA	for	0
C098_8008x8016AD	ATAACTGTAGAACAAGGAGAACAGA	rev	2
C098_8008x8016AD	GACTTTGGCGTTAGCTGAGATTCAG	for	0
C098_8008x8016AD	GACTTTGGCGTTAGCTGAGATTCAG	rev	1
C098_8008x8016AD	TGTGGCTTAGCGGCAGCAATAGCTA	for	10
C098_8008x8016AD	TGTGGCTTAGCGGCAGCAATAGCTA	rev	0
C098_8008x8016AD	GTTTTCTGGTACGTAGAAAGAATTT	for	13
C098_8008x8016AD	GTTTTCTGGTACGTAGAAAGAATTT	rev	0
C098_8008x8016AD	TGCAACACCTTACTTTTGTGCAGTT	for	0
C098_8008x8016AD	TGCAACACCTTACTTTTGTGCAGTT	rev	0
C098_8008x8016AD	CCAGATGTCAATCGCTTTCACATAG	for	15
C098_8008x8016AD	CCAGATGTCAATCGCTTTCACATAG	rev	0
C098_8008x8016AD	ATTGGCACCCTTCTCATTGGCAAAG	for	3
C098_8008x8016AD	ATTGGCACCCTTCTCATTGGCAAAG	rev	0
C098_8008x8016AD	GGTCTGCGAGGGGTGTTTTCCAGAC	for	4
C098_8008x8016AD	GGTCTGCGAGGGGTGTTTTCCAGAC	rev	0
C098_8008x8016AD	CTAGCTGCCGGTTCATTCCTGTTTC	for	9
C098_8008x8016AD	CTAGCTGCCGGTTCATTCCTGTTTC	rev	0
C098_8008x8016AD	CCTTAGGAAATGCTCTCTTTTAAAA	for	0
C098_8008x8016AD	CCTTAGGAAATGCTCTCTTTTAAAA	rev	0
C098_8008x8016AD	CCCCACTTCTCCTGCCCCTTCCTCC	for	0
C098_8008x8016AD	CCCCACTTCTCCTGCCCCTTCCTCC	rev	0
C098_8008x8016AD	CAGAGCTAGGTCGGTTGTTGCCCAC	for	0
C098_8008x8016AD	CAGAGCTAGGTCGGTTGTTGCCCAC	rev	3
C098_8008x8016AD	TTCTTTGAGTAAGCAAGTAGTGGAA	for	0
C098_8008x8016AD	TTCTTTGAGTAAGCAAGTAGTGGAA	rev	0
C098_8008x8016AD	ATACTGGCAACACTATCATCACGCA	for	0
C098_8008x8016AD	ATACTGGCAACACTATCATCACGCA	rev	9
C098_8008x8016AD	CCAAGCACCTTGTGAAAGCAGGCAT	for	0
C098_8008x8016AD	CCAAGCACCTTGTGAAAGCAGGCAT	rev	0
C098_8008x8016AD	GCAGGCATTGCACATAGATTCAGGA	for	0
C098_8008x8016AD	GCAGGCATTGCACATAGATTCAGGA	rev	0
C098_8008x8016AD	GACTGCTAACTACAGTGGCTTCTCC	for	0
C098_8008x8016AD	GACTGCTAACTACAGTGGCTTCTCC	rev	0
C098_8008x8016AD	TGAGTGAAGTGTAAGTATCTGCTTC	for	0
C098_8008x8016AD	TGAGTGAAGTGTAAGTATCTGCTTC	rev	0
C098_8008x8016AD	GTTTTTTGACAGGCTGCCTTGTCCT	for	0
C098_8008x8016AD	GTTTTTTGACAGGCTGCCTTGTCCT	rev	0
C098_8008x8016AD	GAGTCATAATAAGCTTGAGGCCAAT	for	0
C098_8008x8016AD	GAGTCATAATAAGCTTGAGGCCAAT	rev	0
C098_8008x8016AD	TGGGATATGAGATTTTGTTTCATGA	for	0
C098_8008x8016AD	TGGGATATGAGATTTTGTTTCATGA	rev	0
C098_8008x8016AD	GAGCAGTCAGTACCTCTCAATGGAA	for	1
C098_8008x8016AD	GAGCAGTCAGTACCTCTCAATGGAA	rev	75
C098_8008x8016AD	CACCTTTCTAGAAAAGATTTTGCAA	for	0
C098_8008x8016AD	CACCTTTCTAGAAAAGATTTTGCAA	rev	58
C098_8008x8016AD	GTATAGTTAAAACTAAGTTTAAAGA	for	0
C098_8008x8016AD	GTATAGTTAAAACTAAGTTTAAAGA	rev	63
C098_8008x8016AD	GCTTCGGGCAATAGGAAAATACATG	for	0
C098_8008x8016AD	GCTTCGGGCAATAGGAAAATACATG	rev	0
C098_8008x8016AD	ATAGACTTCATATTTAGCTTTTAAT	for	0
C098_8008x8016AD	ATAGACTTCATATTTAGCTTTTAAT	rev	14
C098_8008x8016AD	TATCCAGTCTCGGTCAAAAGAACAA	for	1
C098_8008x8016AD	TATCCAGTCTCGGTCAAAAGAACAA	rev	220
C098_8008x8016AD	AGCCAATGAATTTACAGCTCTGACA	for	0
C098_8008x8016AD	AGCCAATGAATTTACAGCTCTGACA	rev	0
C098_8008x8016AD	AACTGCTGGGGTAGATCTCTAGGAA	for	0
C098_8008x8016AD	AACTGCTGGGGTAGATCTCTAGGAA	rev	0
C098_8008x8016AD	TGGAGGTTTCACGTTAGCCATTTTA	for	6
C098_8008x8016AD	TGGAGGTTTCACGTTAGCCATTTTA	rev	328
C098_8008x8016AD	GCAGTTTTAACATGGGATAGAATCA	for	0
C098_8008x8016AD	GCAGTTTTAACATGGGATAGAATCA	rev	0
C098_8008x8016AD	ATGGCATGCCAGTATCAAAGGATAT	for	0
C098_8008x8016AD	ATGGCATGCCAGTATCAAAGGATAT	rev	0
C098_8008x8016AD	CCAAACTTAAAAATCAGCACCCTCA	for	0
C098_8008x8016AD	CCAAACTTAAAAATCAGCACCCTCA	rev	363
C098_8008x8016AD	AGTGTGCTAAATTTATCAGTGCAGA	for	0
C098_8008x8016AD	AGTGTGCTAAATTTATCAGTGCAGA	rev	361
C098_8008x8016AD	TACATGTGCAGAAATGTATTCAAAT	for	0
C098_8008x8016AD	TACATGTGCAGAAATGTATTCAAAT	rev	345
C098_8008x8016AD	TTTTTCTTTTGGTTAATGCCGAGAA	for	0
C098_8008x8016AD	TTTTTCTTTTGGTTAATGCCGAGAA	rev	523
C098_8008x8016AD	GCTTATTTTAAAAATCTATTTAGGT	for	0
C098_8008x8016AD	GCTTATTTTAAAAATCTATTTAGGT	rev	0
C098_8008x8016AD	GACATTATGGTACAAAATTAAAACA	for	1
C098_8008x8016AD	GACATTATGGTACAAAATTAAAACA	rev	0
C098_8008x8016AD	TGCTCTAGTTTTTCCAGCTCTCTTC	for	0
C098_8008x8016AD	TGCTCTAGTTTTTCCAGCTCTCTTC	rev	0
C098_8008x8016AD	ATTATGCCTTTGCTCTTCTCTCTGC	for	10
C098_8008x8016AD	ATTATGCCTTTGCTCTTCTCTCTGC	rev	0
C098_8008x8016AD	TTTCATGTGAAGTTCCCATAGCTCC	for	12
C098_8008x8016AD	TTTCATGTGAAGTTCCCATAGCTCC	rev	0
C098_8008x8016AD	TAGCTCCTGTTCATCTTGTTCTCCA	for	0
C098_8008x8016AD	TAGCTCCTGTTCATCTTGTTCTCCA	rev	0
C098_8008x8016AD	GTGATGCAGAAAGTCTGTCAAGAAG	for	0
C098_8008x8016AD	GTGATGCAGAAAGTCTGTCAAGAAG	rev	0
C098_8008x8016AD	GTTTTGTTTTGACATTGCTAAAAAC	for	6
C098_8008x8016AD	GTTTTGTTTTGACATTGCTAAAAAC	rev	0
C098_8008x8016AD	CAACTCCTTTAAAAAACTCATAAGA	for	0
C098_8008x8016AD	CAACTCCTTTAAAAAACTCATAAGA	rev	0
C098_8008x8016AD	AAAGAAAACAGAAAGTGAATATTCA	for	3
C098_8008x8016AD	AAAGAAAACAGAAAGTGAATATTCA	rev	0
C098_8008x8016AD	CTGCTTTCCTCCTGAGCTCGCCCCT	for	2
C098_8008x8016AD	CTGCTTTCCTCCTGAGCTCGCCCCT	rev	0
C098_8008x8016AD	TCGCGAGAGTGACTTTGGGACTCCC	for	0
C098_8008x8016AD	TCGCGAGAGTGACTTTGGGACTCCC	rev	0
C098_8008x8016AD	AAGTAGAGACCATAGAGGAATACTG	for	0
C098_8008x8016AD	AAGTAGAGACCATAGAGGAATACTG	rev	0
C098_8008x8016AD	ACCATAGCAAAAGCTATTTTCCTTA	for	0
C098_8008x8016AD	ACCATAGCAAAAGCTATTTTCCTTA	rev	0
C098_8008x8016AD	GCTGCTTTAACTCCTTCATTTCTAG	for	0
C098_8008x8016AD	GCTGCTTTAACTCCTTCATTTCTAG	rev	0
C098_8008x8016AD	CTTCATTTCTAGCAAGACCACGCCT	for	0
C098_8008x8016AD	CTTCATTTCTAGCAAGACCACGCCT	rev	3
C098_8008x8016AD	GCTGCAGGAACTCCTCAGAACTAAA	for	0
C098_8008x8016AD	GCTGCAGGAACTCCTCAGAACTAAA	rev	0
C098_8008x8016AD	CCCAGGGGGAGGGGGGAGACGTTTT	for	0
C098_8008x8016AD	CCCAGGGGGAGGGGGGAGACGTTTT	rev	0
C098_8008x8016AD	CTATTTGTGGGGGTGGGAGGCTCAG	for	0
C098_8008x8016AD	CTATTTGTGGGGGTGGGAGGCTCAG	rev	0
C098_8008x8016AD	CTACAGCCTGTAAGAATCAGTTCTC	for	0
C098_8008x8016AD	CTACAGCCTGTAAGAATCAGTTCTC	rev	0
C098_8008x8016AD	CCTAGTCATGAATTCACTGTGCAGC	for	0
C098_8008x8016AD	CCTAGTCATGAATTCACTGTGCAGC	rev	0
C098_8008x8016AD	CTGGTCCTCCTGCAGCTCCCAAGTT	for	0
C098_8008x8016AD	CTGGTCCTCCTGCAGCTCCCAAGTT	rev	2
C098_8008x8016AD	TAAGCTGTTACAGTGGGCATCCTTC	for	0
C098_8008x8016AD	TAAGCTGTTACAGTGGGCATCCTTC	rev	1
C098_8008x8016AD	AAGCCCACACAGGTGCCCTAGATAT	for	0
C098_8008x8016AD	AAGCCCACACAGGTGCCCTAGATAT	rev	0
C098_8008x8016AD	TTGAATTTATTAATATCTGTACTTG	for	0
C098_8008x8016AD	TTGAATTTATTAATATCTGTACTTG	rev	61
C098_8008x8016AD	GAATAGCCAAGGCTGTCGTCTGAAT	for	42
C098_8008x8016AD	GAATAGCCAAGGCTGTCGTCTGAAT	rev	0
C098_8008x8016AD	CAGGCTTCGGAAACGTTCTTGGCCA	for	0
C098_8008x8016AD	CAGGCTTCGGAAACGTTCTTGGCCA	rev	0
C098_8008x8016AD	CTGGGGCAGAAGGACCAATATGGCG	for	0
C098_8008x8016AD	CTGGGGCAGAAGGACCAATATGGCG	rev	0
C098_8008x8016AD	GGGGCCAAGACGAAGGGGCGAGGCC	for	0
C098_8008x8016AD	GGGGCCAAGACGAAGGGGCGAGGCC	rev	0
C098_8008x8016AD	TAAAACCAGACCTGGGTCAGGGGCG	for	0
C098_8008x8016AD	TAAAACCAGACCTGGGTCAGGGGCG	rev	0
C098_8008x8016AD	TACTTTTATTTTAGGTAAATGTAGC	for	0
C098_8008x8016AD	TACTTTTATTTTAGGTAAATGTAGC	rev	0
C098_8008x8016AD	AAACATCAAACTTATTTAGACAAAT	for	0
C098_8008x8016AD	AAACATCAAACTTATTTAGACAAAT	rev	0
C098_8008x8016AD	TTAAGATCATTCTAAGTCACATGAA	for	0
C098_8008x8016AD	TTAAGATCATTCTAAGTCACATGAA	rev	0
C098_8008x8016AD	AAAGCTTTGAGTCGTTGATGACTCT	for	1
C098_8008x8016AD	AAAGCTTTGAGTCGTTGATGACTCT	rev	0
C098_8008x8016AD	GTTTTATGCAACCATTGGGGAACTG	for	0
C098_8008x8016AD	GTTTTATGCAACCATTGGGGAACTG	rev	0
C098_8008x8016AD	TTAAAATATGAGCTCATATGGAACT	for	0
C098_8008x8016AD	TTAAAATATGAGCTCATATGGAACT	rev	0
C098_8008x8016AD	TGATAAAATCAACGAATGGTGGCTT	for	0
C098_8008x8016AD	TGATAAAATCAACGAATGGTGGCTT	rev	0
C098_8008x8016AD	AGTTTGAACCCACCTTAGGCAACAG	for	1
C098_8008x8016AD	AGTTTGAACCCACCTTAGGCAACAG	rev	0
C098_8008x8016AD	CACATGATCAGAGTTTGAATTTCAA	for	0
C098_8008x8016AD	CACATGATCAGAGTTTGAATTTCAA	rev	0
C098_8008x8016AD	TTTTGAAGTGCTAAAAAAAAAAAAA	for	0
C098_8008x8016AD	TTTTGAAGTGCTAAAAAAAAAAAAA	rev	0
C098_8008x8016AD	GAGTAAAACTCCAGTCACATAAGCT	for	0
C098_8008x8016AD	GAGTAAAACTCCAGTCACATAAGCT	rev	0
C098_8008x8016AD	ACTTCTTACAAAATCAATATTAAGT	for	0
C098_8008x8016AD	ACTTCTTACAAAATCAATATTAAGT	rev	0
C098_8008x8016AD	GGCTGCCCTCAATTATGGGATTCTG	for	0
C098_8008x8016AD	GGCTGCCCTCAATTATGGGATTCTG	rev	0
C098_8008x8016AD	GGACCACAGGCAAGTGCCATCACAC	for	2
C098_8008x8016AD	GGACCACAGGCAAGTGCCATCACAC	rev	0
C098_8008x8016AD	CTTCAGAACTATGGAAAGGCTCAAA	for	1
C098_8008x8016AD	CTTCAGAACTATGGAAAGGCTCAAA	rev	0
C098_8008x8016AD	CATGCTCTCAGGCAGTGTGGAGCTA	for	1
C098_8008x8016AD	CATGCTCTCAGGCAGTGTGGAGCTA	rev	0
C098_8008x8016AD	TTAGTCTTAGGGCTGTAGTAAGAGC	for	1
C098_8008x8016AD	TTAGTCTTAGGGCTGTAGTAAGAGC	rev	0
C098_8008x8016AD	TCTTTCATGAACCAAAACCCAAAGG	for	0
C098_8008x8016AD	TCTTTCATGAACCAAAACCCAAAGG	rev	0
C098_8008x8016AD	TATTAGCATTTGCGTGGAGTACTTT	for	0
C098_8008x8016AD	TATTAGCATTTGCGTGGAGTACTTT	rev	0
C098_8008x8016AD	CAGTTGCTCAATTAAGGAAGCCCTG	for	0
C098_8008x8016AD	CAGTTGCTCAATTAAGGAAGCCCTG	rev	0
C098_8008x8016AD	CAAGCACCTTAGGAGATATTCTCTT	for	0
C098_8008x8016AD	CAAGCACCTTAGGAGATATTCTCTT	rev	0
C098_8008x8016AD	TTCTCTTCTTTTGGCTTGTGAGGTT	for	0
C098_8008x8016AD	TTCTCTTCTTTTGGCTTGTGAGGTT	rev	0
C098_8008x8016AD	CTTCCACTGGACACGGGAGTTAGCC	for	0
C098_8008x8016AD	CTTCCACTGGACACGGGAGTTAGCC	rev	0
C098_8008x8016AD	TAAGTAAACAGAATCAGTAAGATAC	for	0
C098_8008x8016AD	TAAGTAAACAGAATCAGTAAGATAC	rev	0
C098_8008x8016AD	TGACACAAGGCCTTTTACTGGATAT	for	0
C098_8008x8016AD	TGACACAAGGCCTTTTACTGGATAT	rev	0
C098_8008x8016AD	GGCTGAGCCACATAGGCACAAATCT	for	3
C098_8008x8016AD	GGCTGAGCCACATAGGCACAAATCT	rev	0
C098_8008x8016AD	GGTCCTCGAGAGAAATGAATACTTT	for	0
C098_8008x8016AD	GGTCCTCGAGAGAAATGAATACTTT	rev	0
C098_8008x8016AD	TCTATGTTGTTACATAGGAAAGTTC	for	1
C098_8008x8016AD	TCTATGTTGTTACATAGGAAAGTTC	rev	0
C098_8008x8016AD	ATAATATTTCTGATGGAACATTGTA	for	0
C098_8008x8016AD	ATAATATTTCTGATGGAACATTGTA	rev	0
C098_8008x8016AD	CTGTCAGCTTGTCATTATAAGATGG	for	4
C098_8008x8016AD	CTGTCAGCTTGTCATTATAAGATGG	rev	0
C098_8008x8016AD	CTAGGCTGTGATTTAAAAAGATACC	for	5
C098_8008x8016AD	CTAGGCTGTGATTTAAAAAGATACC	rev	0
C098_8008x8016AD	TGAAGCTACAAAAGAGGACAGTGAC	for	1
C098_8008x8016AD	TGAAGCTACAAAAGAGGACAGTGAC	rev	0
C098_8008x8016AD	AGTTTTGCCTTTACCACGCTCTGCT	for	0
C098_8008x8016AD	AGTTTTGCCTTTACCACGCTCTGCT	rev	0
C098_8008x8016AD	CATGCCAGGGCACTGTTGCTATTTT	for	5
C098_8008x8016AD	CATGCCAGGGCACTGTTGCTATTTT	rev	0
C098_8008x8016AD	CCAGTCAAAATCGTCTTCTCTATCC	for	0
C098_8008x8016AD	CCAGTCAAAATCGTCTTCTCTATCC	rev	0
C098_8008x8016AD	GGGTTTTCTCTCTTTTCTCTTCTTC	for	0
C098_8008x8016AD	GGGTTTTCTCTCTTTTCTCTTCTTC	rev	0
C098_8008x8016AD	ACGTGTACTGGCAGGTCTTGGGGTG	for	0
C098_8008x8016AD	ACGTGTACTGGCAGGTCTTGGGGTG	rev	0
C098_8008x8016AD	CCTGCTTGCATTCGCACTTGAAGGA	for	0
C098_8008x8016AD	CCTGCTTGCATTCGCACTTGAAGGA	rev	0
C098_8008x8016AD	GATATATTTCAGTTCAAAACCAATG	for	1
C098_8008x8016AD	GATATATTTCAGTTCAAAACCAATG	rev	0
C098_8008x8016AD	GCTTCCAAACGTATTCACGCATCTT	for	0
C098_8008x8016AD	GCTTCCAAACGTATTCACGCATCTT	rev	0
C098_8008x8016AD	TCTGTGCTGGCATGGCCGGGGTTTG	for	2
C098_8008x8016AD	TCTGTGCTGGCATGGCCGGGGTTTG	rev	0
C098_8008x8016AD	AGGCTGGTGTGCTAGTGCTGACAAC	for	0
C098_8008x8016AD	AGGCTGGTGTGCTAGTGCTGACAAC	rev	0
C098_8008x8016AD	AGGACAGAAATTGAGAACTGGAACC	for	0
C098_8008x8016AD	AGGACAGAAATTGAGAACTGGAACC	rev	0
C098_8008x8016AD	AGGGATTGCTCAGCCTGCCTTCTTA	for	0
C098_8008x8016AD	AGGGATTGCTCAGCCTGCCTTCTTA	rev	0
C098_8008x8016AD	ACCATTTAAGAACATGTCCTATAGG	for	0
C098_8008x8016AD	ACCATTTAAGAACATGTCCTATAGG	rev	0
C098_8008x8016AD	CAATTGATGTTTCCCCCTATCTAAT	for	0
C098_8008x8016AD	CAATTGATGTTTCCCCCTATCTAAT	rev	0
C098_8008x8016AD	TATCTAATGACTGTAGTTTGTATCA	for	0
C098_8008x8016AD	TATCTAATGACTGTAGTTTGTATCA	rev	0
C098_8008x8016AD	GAAAAAACTTACTGTTCCAATAAAG	for	0
C098_8008x8016AD	GAAAAAACTTACTGTTCCAATAAAG	rev	0
C098_8008x8016AD	GAAATGCTGCTGGGTCCAGCATAGC	for	0
C098_8008x8016AD	GAAATGCTGCTGGGTCCAGCATAGC	rev	0
C098_8008x8016AD	GCTTTGATAGGGGTGGAATGATATG	for	0
C098_8008x8016AD	GCTTTGATAGGGGTGGAATGATATG	rev	0
C098_8008x8016AD	CAGGGTCACCAGTGTATGGGCCTCC	for	0
C098_8008x8016AD	CAGGGTCACCAGTGTATGGGCCTCC	rev	0
C098_8008x8016AD	TATGGAATGCCATCCTACTTGTTAA	for	0
C098_8008x8016AD	TATGGAATGCCATCCTACTTGTTAA	rev	0
C098_8008x8016AD	GCAGCATGAGTCTGGGAGGTGAAAG	for	0
C098_8008x8016AD	GCAGCATGAGTCTGGGAGGTGAAAG	rev	0
C098_8008x8016AD	GGGAGGTGAAAGTGTGTCTAATGTC	for	0
C098_8008x8016AD	GGGAGGTGAAAGTGTGTCTAATGTC	rev	0
C098_8008x8016AD	TAGAGATCTCAGAAGATCCCATCCC	for	0
C098_8008x8016AD	TAGAGATCTCAGAAGATCCCATCCC	rev	0
C098_8008x8016AD	TCTAATGAGAATCGAGGGTCTGATG	for	0
C098_8008x8016AD	TCTAATGAGAATCGAGGGTCTGATG	rev	0
C098_8008x8016AD	TGAATGACTGAACTGATATGTAAAA	for	0
C098_8008x8016AD	TGAATGACTGAACTGATATGTAAAA	rev	0
C098_8008x8016AD	ACTAGATGAGCTATCCAGAGAGTGT	for	0
C098_8008x8016AD	ACTAGATGAGCTATCCAGAGAGTGT	rev	0
C098_8008x8016AD	AATCTGTCTCGAAGAGAAAATCGAG	for	0
C098_8008x8016AD	AATCTGTCTCGAAGAGAAAATCGAG	rev	0
C098_8008x8016AD	GTAACCCATGAGTTGACTTTGAATC	for	0
C098_8008x8016AD	GTAACCCATGAGTTGACTTTGAATC	rev	0
C098_8008x8016AD	ATGCAAAACAGCGTGGGAGAAAACT	for	0
C098_8008x8016AD	ATGCAAAACAGCGTGGGAGAAAACT	rev	0
C098_8008x8016AD	AGCAAACCGAAGCAAGACCTAGAGA	for	0
C098_8008x8016AD	AGCAAACCGAAGCAAGACCTAGAGA	rev	0
C098_8008x8016AD	CTAGAGAGGGGTGTGGATTAAGCTT	for	0
C098_8008x8016AD	CTAGAGAGGGGTGTGGATTAAGCTT	rev	0
C098_8008x8016AD	CTCAGAGTCCACTGTCAGAAGAAAA	for	0
C098_8008x8016AD	CTCAGAGTCCACTGTCAGAAGAAAA	rev	0
C098_8008x8016AD	TGTCCCAACTCAGTCAGCAGCAGGA	for	0
C098_8008x8016AD	TGTCCCAACTCAGTCAGCAGCAGGA	rev	0
C098_8008x8016AD	GACAGCCACCAGACCCCTGGGTTAC	for	0
C098_8008x8016AD	GACAGCCACCAGACCCCTGGGTTAC	rev	0
C098_8008x8016AD	TTTGAGATCACACTCAGAGTTGATG	for	0
C098_8008x8016AD	TTTGAGATCACACTCAGAGTTGATG	rev	0
C098_8008x8016AD	AGAGTTGATGTATAAGTCAGTCCGT	for	0
C098_8008x8016AD	AGAGTTGATGTATAAGTCAGTCCGT	rev	0
C098_8008x8016AD	TGGAAGGCCAGCACGAAGGAGGAGG	for	0
C098_8008x8016AD	TGGAAGGCCAGCACGAAGGAGGAGG	rev	0
C098_8008x8016AD	GTCTCGATGCATTGGTGAACTTCAG	for	0
C098_8008x8016AD	GTCTCGATGCATTGGTGAACTTCAG	rev	0
C098_8008x8016AD	TGGATGTATTTTATGGCCCTTACTT	for	0
C098_8008x8016AD	TGGATGTATTTTATGGCCCTTACTT	rev	0
C098_8008x8016AD	ATTAGGTATTGACAATATCCAGCAG	for	0
C098_8008x8016AD	ATTAGGTATTGACAATATCCAGCAG	rev	0
C098_8008x8016AD	CTCATTAAAGCCATAATTATTGCAC	for	0
C098_8008x8016AD	CTCATTAAAGCCATAATTATTGCAC	rev	0
C098_8008x8016AD	TTATCTCTTCCTTGAGGCTTACGGA	for	0
C098_8008x8016AD	TTATCTCTTCCTTGAGGCTTACGGA	rev	0
C098_8008x8016AD	TTATGACCTCGAAAATCTCATCCTC	for	0
C098_8008x8016AD	TTATGACCTCGAAAATCTCATCCTC	rev	0
C098_8008x8016AD	GCCAGATGGAAGTACTCAAGAATTC	for	0
C098_8008x8016AD	GCCAGATGGAAGTACTCAAGAATTC	rev	0
C098_8008x8016AD	GCTTTCCATGTTACTGCCAAGAGCC	for	0
C098_8008x8016AD	GCTTTCCATGTTACTGCCAAGAGCC	rev	0
C098_8008x8016AD	CAAAGGGTCTTTCCCTGAAGATTGA	for	0
C098_8008x8016AD	CAAAGGGTCTTTCCCTGAAGATTGA	rev	0
C098_8008x8016AD	AACATGGGGCAGTAAGTCACCCCTC	for	0
C098_8008x8016AD	AACATGGGGCAGTAAGTCACCCCTC	rev	0
C098_8008x8016AD	TCTGGATAAATCTACAAGGATAATT	for	0
C098_8008x8016AD	TCTGGATAAATCTACAAGGATAATT	rev	0
C098_8008x8016AD	AGGGTCTTCTAATCATCTCCATGAG	for	0
C098_8008x8016AD	AGGGTCTTCTAATCATCTCCATGAG	rev	0
C098_8008x8016AD	CCAAGATGGTAAAATGCTTACAGAC	for	0
C098_8008x8016AD	CCAAGATGGTAAAATGCTTACAGAC	rev	0
C098_8008x8016AD	TGCTTACAGACCCATTGCCCACTCC	for	0
C098_8008x8016AD	TGCTTACAGACCCATTGCCCACTCC	rev	0
C098_8008x8016AD	ACATGTTAGGCTCTTTCTGGACTGG	for	0
C098_8008x8016AD	ACATGTTAGGCTCTTTCTGGACTGG	rev	0
C098_8008x8016AD	GAATTGTACCCTTAACCTATAAATA	for	0
C098_8008x8016AD	GAATTGTACCCTTAACCTATAAATA	rev	0
C098_8008x8016AD	ATTTTCACTCAGTCTCCCAAGAACT	for	0
C098_8008x8016AD	ATTTTCACTCAGTCTCCCAAGAACT	rev	0
C098_8008x8016AD	GGCTGGCTTCAAGTTCCATATATAA	for	0
C098_8008x8016AD	GGCTGGCTTCAAGTTCCATATATAA	rev	0
C098_8008x8016AD	ACCCCTCATCACTTTGCCTGGTGAC	for	0
C098_8008x8016AD	ACCCCTCATCACTTTGCCTGGTGAC	rev	0
C098_8008x8016AD	GGGATCTGGAAACCGGTAGACAGCC	for	0
C098_8008x8016AD	GGGATCTGGAAACCGGTAGACAGCC	rev	0
C098_8008x8016AD	GCCCATCAATGCAATGACTAATTGC	for	0
C098_8008x8016AD	GCCCATCAATGCAATGACTAATTGC	rev	0
C098_8008x8016AD	TATATAGCTCTGCTTCTTCTGAGCT	for	0
C098_8008x8016AD	TATATAGCTCTGCTTCTTCTGAGCT	rev	0
C098_8008x8016AD	TAAGAAATACTAGGTATGAGCCTTT	for	0
C098_8008x8016AD	TAAGAAATACTAGGTATGAGCCTTT	rev	0
C098_8008x8016AD	TTTCTAATCAAACAGTATAAAGTTT	for	0
C098_8008x8016AD	TTTCTAATCAAACAGTATAAAGTTT	rev	0
C098_8008x8016AD	TCCCCCTCCCTCTTTCATTTCCTCT	for	0
C098_8008x8016AD	TCCCCCTCCCTCTTTCATTTCCTCT	rev	0
C098_8008x8016AD	ATTTGCCTTGTTTCACAACCGTCTC	for	0
C098_8008x8016AD	ATTTGCCTTGTTTCACAACCGTCTC	rev	0
C098_8008x8016AD	ATTCTCTGATATACCACAATACATC	for	0
C098_8008x8016AD	ATTCTCTGATATACCACAATACATC	rev	0
C098_8008x8016AD	AACTGTGCACAACATTGCCCTTTCA	for	0
C098_8008x8016AD	AACTGTGCACAACATTGCCCTTTCA	rev	0
C098_8008x8016AD	AAAAAAGAGTTCTTCTGAACTATTT	for	0
C098_8008x8016AD	AAAAAAGAGTTCTTCTGAACTATTT	rev	0
C098_8008x8016AD	AAAAAAAGTTATTAAAGAATGCTTT	for	0
C098_8008x8016AD	AAAAAAAGTTATTAAAGAATGCTTT	rev	0
C098_8008x8016AD	CCCTTCAATGGCAACGGATCAATTG	for	0
C098_8008x8016AD	CCCTTCAATGGCAACGGATCAATTG	rev	0
C098_8008x8016AD	TTTCCCAGTTCTGGGAACAAGGATT	for	0
C098_8008x8016AD	TTTCCCAGTTCTGGGAACAAGGATT	rev	0
C098_8008x8016AD	TATGCATAGCATTTTGGAAATGGAA	for	0
C098_8008x8016AD	TATGCATAGCATTTTGGAAATGGAA	rev	0
C098_8008x8016AD	GTTATGGGAAGAGCCATTACTTCTT	for	0
C098_8008x8016AD	GTTATGGGAAGAGCCATTACTTCTT	rev	0
C098_8008x8016AD	GACACAACACTATGAATGATCAAAC	for	0
C098_8008x8016AD	GACACAACACTATGAATGATCAAAC	rev	0
C098_8008x8016AD	AACAAGAGGACTATTGAATTGTACC	for	0
C098_8008x8016AD	AACAAGAGGACTATTGAATTGTACC	rev	0
C098_8008x8016AD	GACTTGCCACCATATAGCCACTGGC	for	0
C098_8008x8016AD	GACTTGCCACCATATAGCCACTGGC	rev	0
C098_8008x8016AD	ACAGGAGAGGATTTTTGCCTTCTTT	for	0
C098_8008x8016AD	ACAGGAGAGGATTTTTGCCTTCTTT	rev	0
C098_8008x8016AD	AGTTTCAACCTTTGAGTCTTCCACA	for	0
C098_8008x8016AD	AGTTTCAACCTTTGAGTCTTCCACA	rev	0
C098_8008x8016AD	TTCATCCATCTTACTGATTCTTGAC	for	0
C098_8008x8016AD	TTCATCCATCTTACTGATTCTTGAC	rev	0
C098_8008x8016AD	GTGACTAGCTGCTACGTATCTCTGC	for	0
C098_8008x8016AD	GTGACTAGCTGCTACGTATCTCTGC	rev	0
C098_8008x8016AD	CCCATACTGTAATAAATTCAAATGC	for	0
C098_8008x8016AD	CCCATACTGTAATAAATTCAAATGC	rev	0
C098_8008x8016AD	GTGACAGGCAATGTATTTTGAATCA	for	0
C098_8008x8016AD	GTGACAGGCAATGTATTTTGAATCA	rev	0
C098_8008x8016AD	ACTCAGCTACTGTATTCAGATTGGC	for	0
C098_8008x8016AD	ACTCAGCTACTGTATTCAGATTGGC	rev	0
C098_8008x8016AD	GTCATCTGCTCTCGGTATACATTGT	for	0
C098_8008x8016AD	GTCATCTGCTCTCGGTATACATTGT	rev	0
C098_8008x8016AD	GATCTCAAATTGGACCCCACAATAA	for	0
C098_8008x8016AD	GATCTCAAATTGGACCCCACAATAA	rev	0
C098_8008x8016AD	GGACATATACAAGCCCCAGCCATGA	for	0
C098_8008x8016AD	GGACATATACAAGCCCCAGCCATGA	rev	0
C098_8008x8016AD	CAAGGTTAACTTGGTGAACTGATAT	for	0
C098_8008x8016AD	CAAGGTTAACTTGGTGAACTGATAT	rev	0
C098_8008x8016AD	TAGGAGTCCCCTTTTCTCCACAGAA	for	0
C098_8008x8016AD	TAGGAGTCCCCTTTTCTCCACAGAA	rev	0
C098_8008x8016AD	AATCTGTCTAAGACATCACTTAGCT	for	0
C098_8008x8016AD	AATCTGTCTAAGACATCACTTAGCT	rev	0
C098_8008x8016AD	AGAATACTGTATTGATGTTAGTTTT	for	0
C098_8008x8016AD	AGAATACTGTATTGATGTTAGTTTT	rev	0
C098_8008x8016AD	AGCCACAGATGACCCCAGAAGGGTA	for	0
C098_8008x8016AD	AGCCACAGATGACCCCAGAAGGGTA	rev	0
C098_8008x8016AD	TGTGGTGAGGGGTCCTGTCTCAGAA	for	0
C098_8008x8016AD	TGTGGTGAGGGGTCCTGTCTCAGAA	rev	0
C098_8008x8016AD	CGCGGCGAACGCGGCTTTATGTGTG	for	2
C098_8008x8016AD	CGCGGCGAACGCGGCTTTATGTGTG	rev	0
C098_8008x8016AD	TGATGTCACTCGCAGTCCGGCTTAA	for	1
C098_8008x8016AD	TGATGTCACTCGCAGTCCGGCTTAA	rev	0
C098_8008x8016AD	GAGGCAAATTGAAGAATGCTCCATT	for	0
C098_8008x8016AD	GAGGCAAATTGAAGAATGCTCCATT	rev	0
C098_8008x8016AD	AATTGGCTTTTCTCAATAATGAAAA	for	0
C098_8008x8016AD	AATTGGCTTTTCTCAATAATGAAAA	rev	0
C098_8008x8016AD	ACCATCTAATACGGATGCTATGCGA	for	0
C098_8008x8016AD	ACCATCTAATACGGATGCTATGCGA	rev	0
C098_8008x8016AD	AATAGATAACGTTGAGTTTGGAAAA	for	0
C098_8008x8016AD	AATAGATAACGTTGAGTTTGGAAAA	rev	0
C098_8008x8016AD	TGGAAGACTCTGCAGATGCTCGAAA	for	0
C098_8008x8016AD	TGGAAGACTCTGCAGATGCTCGAAA	rev	0
C098_8008x8016AD	GATGTTCATGATCTTGGCATTACTC	for	0
C098_8008x8016AD	GATGTTCATGATCTTGGCATTACTC	rev	0
C098_8008x8016AD	CCTACTACTAAAGCTACTAGTACTT	for	0
C098_8008x8016AD	CCTACTACTAAAGCTACTAGTACTT	rev	0
C098_8008x8016AD	TGTGTGGCTCTTCTCAATTGTATGC	for	1
C098_8008x8016AD	TGTGTGGCTCTTCTCAATTGTATGC	rev	0
C098_8008x8016AD	ATGAAGAAAGAAGTTATCTTCTATC	for	0
C098_8008x8016AD	ATGAAGAAAGAAGTTATCTTCTATC	rev	0
C098_8008x8016AD	AGTCTCCCCTTCGTAATTTCTTAGC	for	0
C098_8008x8016AD	AGTCTCCCCTTCGTAATTTCTTAGC	rev	0
C098_8008x8016AD	GTCTCTTTCTTCAAGACACAAATTG	for	0
C098_8008x8016AD	GTCTCTTTCTTCAAGACACAAATTG	rev	0
C098_8008x8016AD	AGCATCATAACAGGACTCCATGGAT	for	0
C098_8008x8016AD	AGCATCATAACAGGACTCCATGGAT	rev	0
C098_8008x8016AD	CCCCTTTATCTTGGCTTTCCAAAAA	for	0
C098_8008x8016AD	CCCCTTTATCTTGGCTTTCCAAAAA	rev	0
C098_8008x8016AD	TTTGTCCAGAAGTCGTAATTTCTTG	for	0
C098_8008x8016AD	TTTGTCCAGAAGTCGTAATTTCTTG	rev	0
C098_8008x8016AD	TGCATATTCATCATATCGGAAATAG	for	0
C098_8008x8016AD	TGCATATTCATCATATCGGAAATAG	rev	0
C098_8008x8016AD	TTTCAATGTTGATCAGTTCTGTTAG	for	0
C098_8008x8016AD	TTTCAATGTTGATCAGTTCTGTTAG	rev	0
C098_8008x8016AD	AGACTCTAGAAAGTAAGAGCATATT	for	0
C098_8008x8016AD	AGACTCTAGAAAGTAAGAGCATATT	rev	0
C098_8008x8016AD	TGCTGCCCCAAATAGTTTTTAAGAT	for	0
C098_8008x8016AD	TGCTGCCCCAAATAGTTTTTAAGAT	rev	0
C098_8008x8016AD	TGTGTCCCAGTGCTTAAAATACCTT	for	0
C098_8008x8016AD	TGTGTCCCAGTGCTTAAAATACCTT	rev	0
C098_8008x8016AD	ATATGAACATCTGTAAGTAAACTAA	for	0
C098_8008x8016AD	ATATGAACATCTGTAAGTAAACTAA	rev	0
C098_8008x8016AD	TGTGGAGGATAAGCAACTTTGGTAT	for	22
C098_8008x8016AD	TGTGGAGGATAAGCAACTTTGGTAT	rev	0
C098_8008x8016AD	CAAATTCAGAGGGCAGCCAGGCAGA	for	0
C098_8008x8016AD	CAAATTCAGAGGGCAGCCAGGCAGA	rev	0
C098_8008x8016AD	AAACTGAAGATTATTATTTTAAGAT	for	0
C098_8008x8016AD	AAACTGAAGATTATTATTTTAAGAT	rev	0
C098_8008x8016AD	GAACCACTTTCTCCAGAACAGTTAC	for	24
C098_8008x8016AD	GAACCACTTTCTCCAGAACAGTTAC	rev	0
C098_8008x8016AD	TTGATTTGACTTTTGCTCCTCTGCT	for	0
C098_8008x8016AD	TTGATTTGACTTTTGCTCCTCTGCT	rev	0
C098_8008x8016AD	ACTTACTGATGCTTTTTGTTTGTTT	for	0
C098_8008x8016AD	ACTTACTGATGCTTTTTGTTTGTTT	rev	0
C098_8008x8016AD	TGGGATTACGGGTACAGACCTCCAC	for	0
C098_8008x8016AD	TGGGATTACGGGTACAGACCTCCAC	rev	0
C098_8008x8016AD	GGGAGTTTCCGGAAAGTTGTCATTT	for	12
C098_8008x8016AD	GGGAGTTTCCGGAAAGTTGTCATTT	rev	0
C098_8008x8016AD	AAAGTACTAAAAGAGAACGAGGGAA	for	0
C098_8008x8016AD	AAAGTACTAAAAGAGAACGAGGGAA	rev	0
C098_8008x8016AD	GAGGGAAAAGATTAGTTCTCATTGA	for	15
C098_8008x8016AD	GAGGGAAAAGATTAGTTCTCATTGA	rev	0
C098_8008x8016AD	AGTGAGAAGTTGAAGGAGGCTTGCT	for	0
C098_8008x8016AD	AGTGAGAAGTTGAAGGAGGCTTGCT	rev	0
C098_8008x8016AD	AAAGGCAGCACTGTTTATTCTGGAA	for	0
C098_8008x8016AD	AAAGGCAGCACTGTTTATTCTGGAA	rev	0
C098_8008x8016AD	GTCCTTCACATCTCCCACGAGAACC	for	0
C098_8008x8016AD	GTCCTTCACATCTCCCACGAGAACC	rev	0
C098_8008x8016AD	GTTACCTGCCCTTTTTTCTTCTCTT	for	0
C098_8008x8016AD	GTTACCTGCCCTTTTTTCTTCTCTT	rev	0
C098_8008x8016AD	GAGATGAAGATACCAACAAGTGAGG	for	0
C098_8008x8016AD	GAGATGAAGATACCAACAAGTGAGG	rev	0
C098_8008x8016AD	ACACATGATGGGTTGGCCAATGTGA	for	0
C098_8008x8016AD	ACACATGATGGGTTGGCCAATGTGA	rev	0
C098_8008x8016AD	GCCTGGACTGGTAACAAGATGAGAT	for	0
C098_8008x8016AD	GCCTGGACTGGTAACAAGATGAGAT	rev	0
C098_8008x8016AD	CTATCTTTCAATGACATTTGAACTA	for	0
C098_8008x8016AD	CTATCTTTCAATGACATTTGAACTA	rev	0
C098_8008x8016AD	GATCATGATGAGCAGCTCCATCAGG	for	14
C098_8008x8016AD	GATCATGATGAGCAGCTCCATCAGG	rev	0
C098_8008x8016AD	GATGATGTAGACGTCTTCCCCTCTC	for	16
C098_8008x8016AD	GATGATGTAGACGTCTTCCCCTCTC	rev	0
C098_8008x8016AD	GATGCAGACTACAGCTACCGTTGCT	for	0
C098_8008x8016AD	GATGCAGACTACAGCTACCGTTGCT	rev	0
C098_8008x8016AD	GCTGCGGTGGCCGGGGCTGCTGGTG	for	0
C098_8008x8016AD	GCTGCGGTGGCCGGGGCTGCTGGTG	rev	0
C098_8008x8016AD	ACAGTATGCATCAAAAACAAACATC	for	0
C098_8008x8016AD	ACAGTATGCATCAAAAACAAACATC	rev	0
C098_8008x8016AD	AGGTCTCCTGCACGGCAGGCTACAA	for	20
C098_8008x8016AD	AGGTCTCCTGCACGGCAGGCTACAA	rev	0
C098_8008x8016AD	TTAGTTTCACTTGAAATAGTCAAAT	for	29
C098_8008x8016AD	TTAGTTTCACTTGAAATAGTCAAAT	rev	0
C098_8008x8016AD	CTGTCAGATTTTATATTTCTATCTG	for	0
C098_8008x8016AD	CTGTCAGATTTTATATTTCTATCTG	rev	0
C098_8008x8016AD	ATTTACATTGCTAGGTCTGCACTTT	for	0
C098_8008x8016AD	ATTTACATTGCTAGGTCTGCACTTT	rev	0
C098_8008x8016AD	CATGAAAAATAGCCAAATGTCATCA	for	4
C098_8008x8016AD	CATGAAAAATAGCCAAATGTCATCA	rev	0
C098_8008x8016AD	AGCTTCTGTTAGACAACAGAGCACT	for	13
C098_8008x8016AD	AGCTTCTGTTAGACAACAGAGCACT	rev	0
C098_8008x8016AD	GTACTGAGAAAGGGTAAGGTCATAT	for	17
C098_8008x8016AD	GTACTGAGAAAGGGTAAGGTCATAT	rev	0
C098_8008x8016AD	CTGTCCAGACCTCCAGAGCTGTCCC	for	0
C098_8008x8016AD	CTGTCCAGACCTCCAGAGCTGTCCC	rev	0
C098_8008x8016AD	TTACCTGGTTCCAACATGGCTTGGG	for	0
C098_8008x8016AD	TTACCTGGTTCCAACATGGCTTGGG	rev	0
C098_8008x8016AD	GCGGGCCACATTATCTTCAGCCTCA	for	13
C098_8008x8016AD	GCGGGCCACATTATCTTCAGCCTCA	rev	0
C098_8008x8016AD	GTCAGTATCTTCAGGGTTATCTAAG	for	11
C098_8008x8016AD	GTCAGTATCTTCAGGGTTATCTAAG	rev	0
C098_8008x8016AD	CAGAGGGTGATAACCTTCATGAGTG	for	8
C098_8008x8016AD	CAGAGGGTGATAACCTTCATGAGTG	rev	0
C098_8008x8016AD	AGAAGAGTTAGTTTCATTGCCCGAG	for	0
C098_8008x8016AD	AGAAGAGTTAGTTTCATTGCCCGAG	rev	0
C098_8008x8016AD	CTCATGGAAGGAAGTTGCCTGGCTC	for	0
C098_8008x8016AD	CTCATGGAAGGAAGTTGCCTGGCTC	rev	0
C098_8008x8016AD	CATAGCCTATAGGTGGGGGACTCAT	for	10
C098_8008x8016AD	CATAGCCTATAGGTGGGGGACTCAT	rev	0
C098_8008x8016AD	ACTCATGCCATCGTCTAAGGCAAGA	for	10
C098_8008x8016AD	ACTCATGCCATCGTCTAAGGCAAGA	rev	0
C098_8008x8016AD	CCGCTGAGCTAGGCTTCTATAGTCG	for	6
C098_8008x8016AD	CCGCTGAGCTAGGCTTCTATAGTCG	rev	0
C098_8008x8016AD	CTGCGTGCCTGCATTTTTCTTGTTG	for	7
C098_8008x8016AD	CTGCGTGCCTGCATTTTTCTTGTTG	rev	0
C098_8008x8016AD	CAGGTTCATGGCATCTGATGACTCC	for	1
C098_8008x8016AD	CAGGTTCATGGCATCTGATGACTCC	rev	0
C098_8008x8016AD	ACGGCCCCCATACAGTCGCAGGTCG	for	4
C098_8008x8016AD	ACGGCCCCCATACAGTCGCAGGTCG	rev	0
C098_8008x8016AD	TTTGATAGACAATTTCTCTTGCAGG	for	0
C098_8008x8016AD	TTTGATAGACAATTTCTCTTGCAGG	rev	0
C098_8008x8016AD	TCTCTCTCTTGGCGCAGCGCTGACT	for	7
C098_8008x8016AD	TCTCTCTCTTGGCGCAGCGCTGACT	rev	0
C098_8008x8016AD	ATCTCGGTTTGTTATCATCTCCCAT	for	0
C098_8008x8016AD	ATCTCGGTTTGTTATCATCTCCCAT	rev	0
C098_8008x8016AD	ACTCACTGGAGACTGTTACGGATCC	for	1
C098_8008x8016AD	ACTCACTGGAGACTGTTACGGATCC	rev	0
C098_8008x8016AD	CAAAACAGCCCAGTTTTCCTGAGGA	for	0
C098_8008x8016AD	CAAAACAGCCCAGTTTTCCTGAGGA	rev	0
C098_8008x8016AD	CAGGTCGTTAAATTACAGCTTTTTT	for	0
C098_8008x8016AD	CAGGTCGTTAAATTACAGCTTTTTT	rev	0
C098_8008x8016AD	TTTTTCTTGGTATGACCCCATCCTT	for	0
C098_8008x8016AD	TTTTTCTTGGTATGACCCCATCCTT	rev	0
C098_8008x8016AD	TTTCTCTTGATCCTTAAAGCAATTT	for	0
C098_8008x8016AD	TTTCTCTTGATCCTTAAAGCAATTT	rev	0
C098_8008x8016AD	GCTACAAGCAATACATAGCTGTAAG	for	22
C098_8008x8016AD	GCTACAAGCAATACATAGCTGTAAG	rev	0
C098_8008x8016AD	TCCCCATAGGCATGGACCACCATGG	for	12
C098_8008x8016AD	TCCCCATAGGCATGGACCACCATGG	rev	0
C098_8008x8016AD	TCTTCTCCCTTCAAAGCCAGCAAAT	for	5
C098_8008x8016AD	TCTTCTCCCTTCAAAGCCAGCAAAT	rev	0
C098_8008x8016AD	ACGATGTCACCCGTTTATATTGGGT	for	12
C098_8008x8016AD	ACGATGTCACCCGTTTATATTGGGT	rev	0
C098_8008x8016AD	GTTTGGTAAAAATAACTAGATCACA	for	2
C098_8008x8016AD	GTTTGGTAAAAATAACTAGATCACA	rev	0
C098_8008x8016AD	CACTTGATAGACACCAGGACCCTAA	for	0
C098_8008x8016AD	CACTTGATAGACACCAGGACCCTAA	rev	4
C098_8008x8016AD	TGCTCCTCCAGTCGGGGACATGGGG	for	0
C098_8008x8016AD	TGCTCCTCCAGTCGGGGACATGGGG	rev	2
C098_8008x8016AD	CTACAGCGAGAAGCCCCGTCTGCAC	for	0
C098_8008x8016AD	CTACAGCGAGAAGCCCCGTCTGCAC	rev	0
C098_8008x8016AD	TGACAAGTAAAAAAAAATCAATATT	for	0
C098_8008x8016AD	TGACAAGTAAAAAAAAATCAATATT	rev	0
C098_8008x8016AD	GAGACACTGGCCGCTCCAAGATTGA	for	0
C098_8008x8016AD	GAGACACTGGCCGCTCCAAGATTGA	rev	0
C098_8008x8016AD	TTTAAAGTGGTCATAAGGATAATCA	for	0
C098_8008x8016AD	TTTAAAGTGGTCATAAGGATAATCA	rev	0
C098_8008x8016AD	GAATGGGTTTTCCCTCCATATACAA	for	0
C098_8008x8016AD	GAATGGGTTTTCCCTCCATATACAA	rev	0
C098_8008x8016AD	GGTCACCATGCATATATATTTTGTA	for	0
C098_8008x8016AD	GGTCACCATGCATATATATTTTGTA	rev	0
C098_8008x8016AD	AGTTGTATTCAGCAGCCTCAAAAGC	for	0
C098_8008x8016AD	AGTTGTATTCAGCAGCCTCAAAAGC	rev	0
C098_8008x8016AD	TTTCTATCTGTCATTAGTACCTCTT	for	0
C098_8008x8016AD	TTTCTATCTGTCATTAGTACCTCTT	rev	0
C098_8008x8016AD	AAATAAAGCACAAGAGATAAATAGT	for	0
C098_8008x8016AD	AAATAAAGCACAAGAGATAAATAGT	rev	0
C098_8008x8016AD	TACCATTTATTTACTCAGGAAAAAA	for	0
C098_8008x8016AD	TACCATTTATTTACTCAGGAAAAAA	rev	0
C098_8008x8016AD	TCCCAGACACAGAACACTGCATTTG	for	0
C098_8008x8016AD	TCCCAGACACAGAACACTGCATTTG	rev	0
C098_8008x8016AD	TGTTACCACAATATTTTTCTTTATC	for	0
C098_8008x8016AD	TGTTACCACAATATTTTTCTTTATC	rev	0
C098_8008x8016AD	GTTAGCTATGAACATGCCAAAATAC	for	0
C098_8008x8016AD	GTTAGCTATGAACATGCCAAAATAC	rev	0
C098_8008x8016AD	TAAACTTTATAAGGTATTTATGAGC	for	0
C098_8008x8016AD	TAAACTTTATAAGGTATTTATGAGC	rev	0
C098_8008x8016AD	ATTTTTTCACTACTATTGTTAGGAT	for	0
C098_8008x8016AD	ATTTTTTCACTACTATTGTTAGGAT	rev	0
C098_8008x8016AD	CAATGAATTAGCTACAAAATTTCAA	for	0
C098_8008x8016AD	CAATGAATTAGCTACAAAATTTCAA	rev	0
C098_8008x8016AD	TCCACGATGAATCGATATGGTGCCA	for	0
C098_8008x8016AD	TCCACGATGAATCGATATGGTGCCA	rev	0
C098_8008x8016AD	TTGCAAACCTACAAGTCTGAGTTTA	for	0
C098_8008x8016AD	TTGCAAACCTACAAGTCTGAGTTTA	rev	0
C098_8008x8016AD	TACTACATAGTTACTACCATATCCC	for	0
C098_8008x8016AD	TACTACATAGTTACTACCATATCCC	rev	0
C098_8008x8016AD	GGGCTGGGAGTATTTCCTACCTCCC	for	0
C098_8008x8016AD	GGGCTGGGAGTATTTCCTACCTCCC	rev	0
C098_8008x8016AD	TACCTCCCATCATTGAAGACTGCCC	for	0
C098_8008x8016AD	TACCTCCCATCATTGAAGACTGCCC	rev	0
C098_8008x8016AD	ATAACTCACATTTTTTTAATCAGCT	for	0
C098_8008x8016AD	ATAACTCACATTTTTTTAATCAGCT	rev	0
C098_8008x8016AD	CAGAGCTGTCCCGAAGTTTAGGAAG	for	0
C098_8008x8016AD	CAGAGCTGTCCCGAAGTTTAGGAAG	rev	0
C098_8008x8016AD	TATAACACTCTTTATCCAGGATGGA	for	0
C098_8008x8016AD	TATAACACTCTTTATCCAGGATGGA	rev	0
C098_8008x8016AD	ATCCTAACTAACTATACTTACCCTG	for	0
C098_8008x8016AD	ATCCTAACTAACTATACTTACCCTG	rev	0
C098_8008x8016AD	TCCTCTTAATATGTCAGCAATAAGC	for	0
C098_8008x8016AD	TCCTCTTAATATGTCAGCAATAAGC	rev	0
C098_8008x8016AD	TGTAAGTGTTGGCTTAAGAAGTTAC	for	0
C098_8008x8016AD	TGTAAGTGTTGGCTTAAGAAGTTAC	rev	0
C098_8008x8016AD	TAAATATCTATTTTTATCGTCTCCA	for	0
C098_8008x8016AD	TAAATATCTATTTTTATCGTCTCCA	rev	0
C098_8008x8016AD	TGTAGCACTTCCTCAGAATGCACAA	for	0
C098_8008x8016AD	TGTAGCACTTCCTCAGAATGCACAA	rev	0
C098_8008x8016AD	TGGTTATGCAATCGCTAAACTATGG	for	0
C098_8008x8016AD	TGGTTATGCAATCGCTAAACTATGG	rev	0
C098_8008x8016AD	GAGAAGAGTCATCGAGTCAATTCAT	for	0
C098_8008x8016AD	GAGAAGAGTCATCGAGTCAATTCAT	rev	0
C098_8008x8016AD	TTTTAGGAAACAGAACTGATAAATG	for	0
C098_8008x8016AD	TTTTAGGAAACAGAACTGATAAATG	rev	0
C098_8008x8016AD	GGCCAGGCATGCCGATGATAATGTC	for	0
C098_8008x8016AD	GGCCAGGCATGCCGATGATAATGTC	rev	3
C098_8008x8016AD	CCCAACATTTGCGTTAATTACTTGT	for	0
C098_8008x8016AD	CCCAACATTTGCGTTAATTACTTGT	rev	0
C098_8008x8016AD	GAAAGGAGGGGTTTGTTCATCATAC	for	0
C098_8008x8016AD	GAAAGGAGGGGTTTGTTCATCATAC	rev	0
C098_8008x8016AD	AAGACATGGTTATAGGAAAAAGAAG	for	0
C098_8008x8016AD	AAGACATGGTTATAGGAAAAAGAAG	rev	0
C098_8008x8016AD	TAGCCAACTAGGTCATCTATCCTCT	for	0
C098_8008x8016AD	TAGCCAACTAGGTCATCTATCCTCT	rev	0
C098_8008x8016AD	GTTCTGTATTGCTGGCCGCAGGGCA	for	0
C098_8008x8016AD	GTTCTGTATTGCTGGCCGCAGGGCA	rev	0
C098_8008x8016AD	TGAAAGCAGCTCTCTCCGACCGAGG	for	0
C098_8008x8016AD	TGAAAGCAGCTCTCTCCGACCGAGG	rev	1
C098_8008x8016AD	GCCTGCAGCCAGGTCTGATCCATTT	for	0
C098_8008x8016AD	GCCTGCAGCCAGGTCTGATCCATTT	rev	0
C098_8008x8016AD	TGTCCCTAAACATCACAGAAGATCT	for	0
C098_8008x8016AD	TGTCCCTAAACATCACAGAAGATCT	rev	0
C098_8008x8016AD	AAACCTTGCCTAAGGACAATTGGAC	for	0
C098_8008x8016AD	AAACCTTGCCTAAGGACAATTGGAC	rev	8
C098_8008x8016AD	TCCACTTATTGACTCACTTCTACCC	for	0
C098_8008x8016AD	TCCACTTATTGACTCACTTCTACCC	rev	6
C098_8008x8016AD	TTTTAACTGGGGACAGCCCCTCCCT	for	0
C098_8008x8016AD	TTTTAACTGGGGACAGCCCCTCCCT	rev	13
C098_8008x8016AD	AGAGAGTTTCTAGTCCACTCTAGGT	for	0
C098_8008x8016AD	AGAGAGTTTCTAGTCCACTCTAGGT	rev	9
C098_8008x8016AD	ATTTTAAAAAGCGTTAAAATCCAAA	for	1
C098_8008x8016AD	ATTTTAAAAAGCGTTAAAATCCAAA	rev	8
C098_8008x8016AD	ATCAATATTAGCCCAATTACAAGCA	for	0
C098_8008x8016AD	ATCAATATTAGCCCAATTACAAGCA	rev	10
C098_8008x8016AD	CTGCAAAACCACGTTTGACCAGCAG	for	0
C098_8008x8016AD	CTGCAAAACCACGTTTGACCAGCAG	rev	11
C098_8008x8016AD	TTTTCACATGTTGGATTTTTAAAGC	for	2
C098_8008x8016AD	TTTTCACATGTTGGATTTTTAAAGC	rev	0
C098_8008x8016AD	TGGTGAATTGGTACAAACATTTCAT	for	26
C098_8008x8016AD	TGGTGAATTGGTACAAACATTTCAT	rev	0
C098_8008x8016AD	ATGAGATAAGATCATTTGTCATCTT	for	47
C098_8008x8016AD	ATGAGATAAGATCATTTGTCATCTT	rev	0
C098_8008x8016AD	AGAAATATTAGTGACTTTTAAAACA	for	13
C098_8008x8016AD	AGAAATATTAGTGACTTTTAAAACA	rev	0
C098_8008x8016AD	TGAAATACTGGAGTTAGTGGGAAAA	for	8
C098_8008x8016AD	TGAAATACTGGAGTTAGTGGGAAAA	rev	0
C098_8008x8016AD	ACTTATACCAAACAGGGAAAAAAAT	for	20
C098_8008x8016AD	ACTTATACCAAACAGGGAAAAAAAT	rev	0
C098_8008x8016AD	CAAACAAAATAATAGTTACGAAGTC	for	13
C098_8008x8016AD	CAAACAAAATAATAGTTACGAAGTC	rev	0
C098_8008x8016AD	GTCCCATACTGCGGAGAATGAATCA	for	12
C098_8008x8016AD	GTCCCATACTGCGGAGAATGAATCA	rev	0
C098_8008x8016AD	AATCTCCTTCCAAGCTTGCTCATTA	for	21
C098_8008x8016AD	AATCTCCTTCCAAGCTTGCTCATTA	rev	1
C098_8008x8016AD	GAAGCTGGCTGAGCATCTGAAGCAT	for	13
C098_8008x8016AD	GAAGCTGGCTGAGCATCTGAAGCAT	rev	0
C098_8008x8016AD	CCCGAGCGCGTCGACCTGCCCAGCC	for	4
C098_8008x8016AD	CCCGAGCGCGTCGACCTGCCCAGCC	rev	0
C098_8008x8016AD	CGGCTCCAGCCGGACCCGGGCGCCG	for	2
C098_8008x8016AD	CGGCTCCAGCCGGACCCGGGCGCCG	rev	1
C098_8008x8016AD	CGGCCGCGAGCGGGTCGAACCGCCC	for	2
C098_8008x8016AD	CGGCCGCGAGCGGGTCGAACCGCCC	rev	0
C098_8008x8016AD	ATTTTCTTGTATCGGTTAAGGCTTG	for	0
C098_8008x8016AD	ATTTTCTTGTATCGGTTAAGGCTTG	rev	0
C098_8008x8016AD	TAACTGACTATATGGTCAGTCTTGG	for	0
C098_8008x8016AD	TAACTGACTATATGGTCAGTCTTGG	rev	0
C098_8008x8016AD	TATTGCAAAGTCAGGAGTAATGCAA	for	0
C098_8008x8016AD	TATTGCAAAGTCAGGAGTAATGCAA	rev	0
C098_8008x8016AD	CCAGAATCAGCAGGACAGTTTTTGA	for	0
C098_8008x8016AD	CCAGAATCAGCAGGACAGTTTTTGA	rev	0
C098_8008x8016AD	ACCGCCGAGCACGAGGTCAGAAGAT	for	0
C098_8008x8016AD	ACCGCCGAGCACGAGGTCAGAAGAT	rev	0
C098_8008x8016AD	AATCAGGATCACGTTCTTTGATGGT	for	0
C098_8008x8016AD	AATCAGGATCACGTTCTTTGATGGT	rev	0
C098_8008x8016AD	TTGCTTATGGCTCCATTCCTTTGAT	for	0
C098_8008x8016AD	TTGCTTATGGCTCCATTCCTTTGAT	rev	0
C098_8008x8016AD	TGCATACCATTGAAGAAATGTATTT	for	0
C098_8008x8016AD	TGCATACCATTGAAGAAATGTATTT	rev	0
C098_8008x8016AD	TACCACTTTTATCATAGAGAAATAT	for	0
C098_8008x8016AD	TACCACTTTTATCATAGAGAAATAT	rev	0
C098_8008x8016AD	GGAGCACGAGGACGAGAAGGTGAAT	for	4
C098_8008x8016AD	GGAGCACGAGGACGAGAAGGTGAAT	rev	0
C098_8008x8016AD	GCGGCACCGCGACCATCAGGTGGCA	for	0
C098_8008x8016AD	GCGGCACCGCGACCATCAGGTGGCA	rev	4
C098_8008x8016AD	GGCAGCTTTGAGCGAGCGCTATGAC	for	0
C098_8008x8016AD	GGCAGCTTTGAGCGAGCGCTATGAC	rev	4
C098_8008x8016AD	ACTCAATTCTATCTTTTAAAGAAGA	for	0
C098_8008x8016AD	ACTCAATTCTATCTTTTAAAGAAGA	rev	0
C098_8008x8016AD	ATGGCTTAACTCCTAAGAACACTTT	for	0
C098_8008x8016AD	ATGGCTTAACTCCTAAGAACACTTT	rev	0
C098_8008x8016AD	CAGGCTCCGCAAATTAGCTCAGCAG	for	63
C098_8008x8016AD	CAGGCTCCGCAAATTAGCTCAGCAG	rev	0
C098_8008x8016AD	TGTCTCCTCGGCCCCGCAGGTCTGT	for	31
C098_8008x8016AD	TGTCTCCTCGGCCCCGCAGGTCTGT	rev	1
C098_8008x8016AD	GGACCTGGCCCATGGCTTCATGGCC	for	0
C098_8008x8016AD	GGACCTGGCCCATGGCTTCATGGCC	rev	0
