## Supplementary material for "Bayesian modeling of skewed X inactivation in genetically diverse mice identifies a novel *Xce* allele associated with copy number changes": XCounts_C098_8008x8016D_2020-01-10_ref.csv

C098_8008x8016AD	TCCTTCTACATCTTGGAACACTCTT	for	0
C098_8008x8016AD	TCCTTCTACATCTTGGAACACTCTT	rev	28
C098_8008x8016AD	CAATGGCTGGCATGGTTTTAATATT	for	0
C098_8008x8016AD	CAATGGCTGGCATGGTTTTAATATT	rev	23
C098_8008x8016AD	TTCCTTGCAGAAAATTCTGGGGTTG	for	0
C098_8008x8016AD	TTCCTTGCAGAAAATTCTGGGGTTG	rev	22
C098_8008x8016AD	GCAAAATAAAGAGTTTAAATGAGGA	for	0
C098_8008x8016AD	GCAAAATAAAGAGTTTAAATGAGGA	rev	25
C098_8008x8016AD	CTCTTTCCAGAAGAATAACTTTATG	for	0
C098_8008x8016AD	CTCTTTCCAGAAGAATAACTTTATG	rev	26
C098_8008x8016AD	TCCCCATATCTTACAGACGTTAAAA	for	0
C098_8008x8016AD	TCCCCATATCTTACAGACGTTAAAA	rev	62
C098_8008x8016AD	GTGACATGTACTATGTGGATGTGCT	for	0
C098_8008x8016AD	GTGACATGTACTATGTGGATGTGCT	rev	54
C098_8008x8016AD	TTTTAGAATCTACGTATGGATGGCT	for	0
C098_8008x8016AD	TTTTAGAATCTACGTATGGATGGCT	rev	0
C098_8008x8016AD	ACAGCAAACAATACAGGCTGTTTTA	for	0
C098_8008x8016AD	ACAGCAAACAATACAGGCTGTTTTA	rev	0
C098_8008x8016AD	CTTCAAACTTCCCAGACTACTGGTG	for	0
C098_8008x8016AD	CTTCAAACTTCCCAGACTACTGGTG	rev	0
C098_8008x8016AD	CAGAGATAATCACACAACCAACAGG	for	0
C098_8008x8016AD	CAGAGATAATCACACAACCAACAGG	rev	0
C098_8008x8016AD	GGCAGAGTATGGCAGTAAGGGTCAT	for	0
C098_8008x8016AD	GGCAGAGTATGGCAGTAAGGGTCAT	rev	0
C098_8008x8016AD	TCTTCCTCTTCACGAGTGTGAGGGG	for	0
C098_8008x8016AD	TCTTCCTCTTCACGAGTGTGAGGGG	rev	0
C098_8008x8016AD	GGAAGATGAGGAGGGAGAATGGACA	for	0
C098_8008x8016AD	GGAAGATGAGGAGGGAGAATGGACA	rev	0
C098_8008x8016AD	TTCGGCTGCTAGAGAGGATCTCCCT	for	0
C098_8008x8016AD	TTCGGCTGCTAGAGAGGATCTCCCT	rev	0
C098_8008x8016AD	CTGGGACTGCAAACCTAGAGGAGGA	for	0
C098_8008x8016AD	CTGGGACTGCAAACCTAGAGGAGGA	rev	0
C098_8008x8016AD	CTCGCTTGCGGCCGGCTGCTAGGGC	for	0
C098_8008x8016AD	CTCGCTTGCGGCCGGCTGCTAGGGC	rev	0
C098_8008x8016AD	CCACTTGCAGATCCAGCCTCATCTT	for	0
C098_8008x8016AD	CCACTTGCAGATCCAGCCTCATCTT	rev	0
C098_8008x8016AD	GCTGCCTCTGGGATCAGGACCACCA	for	0
C098_8008x8016AD	GCTGCCTCTGGGATCAGGACCACCA	rev	0
C098_8008x8016AD	GGAGACGCAGCGCGCTGCCTGCCCC	for	0
C098_8008x8016AD	GGAGACGCAGCGCGCTGCCTGCCCC	rev	0
C098_8008x8016AD	AATATACCGAAGAAACTGGATCATC	for	46
C098_8008x8016AD	AATATACCGAAGAAACTGGATCATC	rev	0
C098_8008x8016AD	AGCCAAGTAAAGCGTTCAAAGGGAG	for	0
C098_8008x8016AD	AGCCAAGTAAAGCGTTCAAAGGGAG	rev	0
C098_8008x8016AD	TCAGGTTCCATCCCAGAGAGAATGT	for	0
C098_8008x8016AD	TCAGGTTCCATCCCAGAGAGAATGT	rev	0
C098_8008x8016AD	GTGATAAAACTAGTCAATAGCTAGG	for	0
C098_8008x8016AD	GTGATAAAACTAGTCAATAGCTAGG	rev	0
C098_8008x8016AD	TCTGAGACAGAACTCAGAGGAGCCT	for	0
C098_8008x8016AD	TCTGAGACAGAACTCAGAGGAGCCT	rev	0
C098_8008x8016AD	AAGATATAAATTCTTTCTTTTCACT	for	0
C098_8008x8016AD	AAGATATAAATTCTTTCTTTTCACT	rev	0
C098_8008x8016AD	AACACTTGCTTATTCTCAGCACAAA	for	0
C098_8008x8016AD	AACACTTGCTTATTCTCAGCACAAA	rev	0
C098_8008x8016AD	TTGTCTCCCAGAGACCTAAGCCCAG	for	0
C098_8008x8016AD	TTGTCTCCCAGAGACCTAAGCCCAG	rev	0
C098_8008x8016AD	AGTATTTTCTTGATTTTTTTTCCCA	for	0
C098_8008x8016AD	AGTATTTTCTTGATTTTTTTTCCCA	rev	0
C098_8008x8016AD	TTTAAAGATAAGGAACAGAATCTGT	for	0
C098_8008x8016AD	TTTAAAGATAAGGAACAGAATCTGT	rev	0
C098_8008x8016AD	AAGAAGATTCCCTATCAGTTAACTC	for	0
C098_8008x8016AD	AAGAAGATTCCCTATCAGTTAACTC	rev	0
C098_8008x8016AD	CTTTGAGGAACCCGATTTAGAAGAA	for	0
C098_8008x8016AD	CTTTGAGGAACCCGATTTAGAAGAA	rev	0
C098_8008x8016AD	AAGTGCTTGGTCCGGCATTTAGGAA	for	0
C098_8008x8016AD	AAGTGCTTGGTCCGGCATTTAGGAA	rev	0
C098_8008x8016AD	CAGATCCAAAATTGAGGGCAATGTA	for	0
C098_8008x8016AD	CAGATCCAAAATTGAGGGCAATGTA	rev	0
C098_8008x8016AD	GGGCCGATTAAAGTCACTGATGACC	for	0
C098_8008x8016AD	GGGCCGATTAAAGTCACTGATGACC	rev	0
C098_8008x8016AD	TCCAGTGAGGAGCGACAGCCTTCCG	for	0
C098_8008x8016AD	TCCAGTGAGGAGCGACAGCCTTCCG	rev	0
C098_8008x8016AD	AAGACCACGCCCCTGGATGATAAAC	for	0
C098_8008x8016AD	AAGACCACGCCCCTGGATGATAAAC	rev	0
C098_8008x8016AD	TCAGCCCATAAAATAGTTGATCACA	for	0
C098_8008x8016AD	TCAGCCCATAAAATAGTTGATCACA	rev	1
C098_8008x8016AD	TTCAAACGTGCCTCAAACAAGCCAG	for	0
C098_8008x8016AD	TTCAAACGTGCCTCAAACAAGCCAG	rev	0
C098_8008x8016AD	TATCTCTGTGGCCAAGGCAGAACTG	for	0
C098_8008x8016AD	TATCTCTGTGGCCAAGGCAGAACTG	rev	0
C098_8008x8016AD	AAGCTGGTGTTCGGCATGGTCTCCC	for	0
C098_8008x8016AD	AAGCTGGTGTTCGGCATGGTCTCCC	rev	0
C098_8008x8016AD	CCACTGCACCTCAGTCTATTCCCGG	for	0
C098_8008x8016AD	CCACTGCACCTCAGTCTATTCCCGG	rev	0
C098_8008x8016AD	CTAGGGATAGTGACCTAGCTAGCCA	for	0
C098_8008x8016AD	CTAGGGATAGTGACCTAGCTAGCCA	rev	1
C098_8008x8016AD	TAGCCATTGTCCACACAGATGTGCT	for	0
C098_8008x8016AD	TAGCCATTGTCCACACAGATGTGCT	rev	1
C098_8008x8016AD	CACAGATGTGCTTGACTTGAATACA	for	0
C098_8008x8016AD	CACAGATGTGCTTGACTTGAATACA	rev	0
C098_8008x8016AD	AGGGCCTCTACCAAATGTGGCAGCA	for	0
C098_8008x8016AD	AGGGCCTCTACCAAATGTGGCAGCA	rev	1
C098_8008x8016AD	CCCTCCCCAACACCTAGTTGATAGC	for	0
C098_8008x8016AD	CCCTCCCCAACACCTAGTTGATAGC	rev	0
C098_8008x8016AD	CTGATTCTCTAACGTATCTCTATTA	for	0
C098_8008x8016AD	CTGATTCTCTAACGTATCTCTATTA	rev	0
C098_8008x8016AD	CACTGAGGGGACTAATAAGTGACTA	for	0
C098_8008x8016AD	CACTGAGGGGACTAATAAGTGACTA	rev	0
C098_8008x8016AD	GTCAAACTGCAGGTAAGAGGGATTG	for	0
C098_8008x8016AD	GTCAAACTGCAGGTAAGAGGGATTG	rev	0
C098_8008x8016AD	TTGATGCGCAAAGCACTAAAGCTGT	for	0
C098_8008x8016AD	TTGATGCGCAAAGCACTAAAGCTGT	rev	0
C098_8008x8016AD	AACGATCTCTCAAAAGCCCAAAACA	for	0
C098_8008x8016AD	AACGATCTCTCAAAAGCCCAAAACA	rev	0
C098_8008x8016AD	ACCAAGCCCTGGCATCACCACCTGT	for	0
C098_8008x8016AD	ACCAAGCCCTGGCATCACCACCTGT	rev	0
C098_8008x8016AD	CTGTAGCTTCAGTGTTACTTTATTC	for	0
C098_8008x8016AD	CTGTAGCTTCAGTGTTACTTTATTC	rev	1
C098_8008x8016AD	CTCAAGTGGGAGATCACAAATTATC	for	0
C098_8008x8016AD	CTCAAGTGGGAGATCACAAATTATC	rev	0
C098_8008x8016AD	ATGGTTTATACATTTGGAATCAGAA	for	0
C098_8008x8016AD	ATGGTTTATACATTTGGAATCAGAA	rev	0
C098_8008x8016AD	AATCAGAATACACGGCTGAGTTTCC	for	0
C098_8008x8016AD	AATCAGAATACACGGCTGAGTTTCC	rev	1
C098_8008x8016AD	TCCCAAAGTGAGAATACAAAATGCC	for	0
C098_8008x8016AD	TCCCAAAGTGAGAATACAAAATGCC	rev	2
C098_8008x8016AD	TGGCATGGGTTCATTCTCTTTCTCT	for	0
C098_8008x8016AD	TGGCATGGGTTCATTCTCTTTCTCT	rev	2
C098_8008x8016AD	TCAAGGCCTCTGCGAAGATAGCAGA	for	0
C098_8008x8016AD	TCAAGGCCTCTGCGAAGATAGCAGA	rev	2
C098_8008x8016AD	GAATCAATGCAAGATTGTGATCATA	for	0
C098_8008x8016AD	GAATCAATGCAAGATTGTGATCATA	rev	0
C098_8008x8016AD	TCTCCCATCCCCAGGGCTGTAGGTA	for	0
C098_8008x8016AD	TCTCCCATCCCCAGGGCTGTAGGTA	rev	0
C098_8008x8016AD	CCCCTCAAGTACTACTATTGAAGGC	for	0
C098_8008x8016AD	CCCCTCAAGTACTACTATTGAAGGC	rev	1
C098_8008x8016AD	GAAAAGTGGAACAGCATCTCCAGTG	for	0
C098_8008x8016AD	GAAAAGTGGAACAGCATCTCCAGTG	rev	2
C098_8008x8016AD	GCAGAAGCTCCACTTTGCACACCAT	for	0
C098_8008x8016AD	GCAGAAGCTCCACTTTGCACACCAT	rev	0
C098_8008x8016AD	TAGTAATCCCCGGAGTCACTTCTGC	for	0
C098_8008x8016AD	TAGTAATCCCCGGAGTCACTTCTGC	rev	0
C098_8008x8016AD	CTTCTGGAATCTTGACTGGCCACTG	for	0
C098_8008x8016AD	CTTCTGGAATCTTGACTGGCCACTG	rev	0
C098_8008x8016AD	CAGAGTGGAGCAGGCTCACGTGAGG	for	0
C098_8008x8016AD	CAGAGTGGAGCAGGCTCACGTGAGG	rev	0
C098_8008x8016AD	TGCCATCAAGAACGTAGAGTCTGCA	for	0
C098_8008x8016AD	TGCCATCAAGAACGTAGAGTCTGCA	rev	0
C098_8008x8016AD	CAAATATCCCACGGAGATGGTCATC	for	0
C098_8008x8016AD	CAAATATCCCACGGAGATGGTCATC	rev	0
C098_8008x8016AD	CGACGACGACTCAGATGACTATGAT	for	0
C098_8008x8016AD	CGACGACGACTCAGATGACTATGAT	rev	2
C098_8008x8016AD	GCAACGCTCTTACAGGAAATTGGAA	for	0
C098_8008x8016AD	GCAACGCTCTTACAGGAAATTGGAA	rev	1
C098_8008x8016AD	ATACAAGAATGTTGCCCAGATGTTG	for	0
C098_8008x8016AD	ATACAAGAATGTTGCCCAGATGTTG	rev	4
C098_8008x8016AD	TAACGAAGCAGGCGCAGCTTCCTGC	for	0
C098_8008x8016AD	TAACGAAGCAGGCGCAGCTTCCTGC	rev	0
C098_8008x8016AD	TATGTTTTCCCCAGACTTAATCAGA	for	0
C098_8008x8016AD	TATGTTTTCCCCAGACTTAATCAGA	rev	1
C098_8008x8016AD	GGCCTGGGAGCTATGAGAATGTATG	for	0
C098_8008x8016AD	GGCCTGGGAGCTATGAGAATGTATG	rev	2
C098_8008x8016AD	GTTTCTCCTCCAATCCCTGCCAATT	for	0
C098_8008x8016AD	GTTTCTCCTCCAATCCCTGCCAATT	rev	1
C098_8008x8016AD	TCCTCTTCTCTCCTCTACCACCTCT	for	0
C098_8008x8016AD	TCCTCTTCTCTCCTCTACCACCTCT	rev	2
C098_8008x8016AD	TCTCTCCTCTCACTTCTCTCTTTCT	for	0
C098_8008x8016AD	TCTCTCCTCTCACTTCTCTCTTTCT	rev	3
C098_8008x8016AD	CCATAAACTCTTCGTGTTTTTCCAT	for	0
C098_8008x8016AD	CCATAAACTCTTCGTGTTTTTCCAT	rev	3
C098_8008x8016AD	CAGCCCATGCCCCTCCCCAAAAGCT	for	0
C098_8008x8016AD	CAGCCCATGCCCCTCCCCAAAAGCT	rev	2
C098_8008x8016AD	AGAGTATAAGAGAGGCAGTCAGAGT	for	0
C098_8008x8016AD	AGAGTATAAGAGAGGCAGTCAGAGT	rev	4
C098_8008x8016AD	GCAGTCAGAGTGACCAGAAAGAACA	for	0
C098_8008x8016AD	GCAGTCAGAGTGACCAGAAAGAACA	rev	2
C098_8008x8016AD	CTCTGGTTTTCTCTTATGCCTCTTT	for	0
C098_8008x8016AD	CTCTGGTTTTCTCTTATGCCTCTTT	rev	1
C098_8008x8016AD	TGAAGTACTACTGTAGGTCTTTGTG	for	0
C098_8008x8016AD	TGAAGTACTACTGTAGGTCTTTGTG	rev	6
C098_8008x8016AD	TAAGCTAAAAAACCAACTTGGCTTG	for	0
C098_8008x8016AD	TAAGCTAAAAAACCAACTTGGCTTG	rev	0
C098_8008x8016AD	CATGCTAAGAACGTGTTCACACATC	for	0
C098_8008x8016AD	CATGCTAAGAACGTGTTCACACATC	rev	3
C098_8008x8016AD	ATTCTGTGTTCTGTGTTTTCTCAAA	for	0
C098_8008x8016AD	ATTCTGTGTTCTGTGTTTTCTCAAA	rev	7
C098_8008x8016AD	CCAGCCCTGACAACTGCTGTCAGAG	for	0
C098_8008x8016AD	CCAGCCCTGACAACTGCTGTCAGAG	rev	0
C098_8008x8016AD	TATCTTCACAAATGAACAGGAACTC	for	0
C098_8008x8016AD	TATCTTCACAAATGAACAGGAACTC	rev	0
C098_8008x8016AD	GAGAGTCTCTACGTTATTAGATGGA	for	0
C098_8008x8016AD	GAGAGTCTCTACGTTATTAGATGGA	rev	0
C098_8008x8016AD	TTCAAAGTTGCCGCTTCATTGATGC	for	0
C098_8008x8016AD	TTCAAAGTTGCCGCTTCATTGATGC	rev	0
C098_8008x8016AD	CTTTAGTAATAGCCTGCTGCATCTC	for	0
C098_8008x8016AD	CTTTAGTAATAGCCTGCTGCATCTC	rev	0
C098_8008x8016AD	ACAATGGCTTGCGAATGACTGTTTC	for	0
C098_8008x8016AD	ACAATGGCTTGCGAATGACTGTTTC	rev	0
C098_8008x8016AD	GCTTTTTGACTGGTGGCTTCTCTTT	for	0
C098_8008x8016AD	GCTTTTTGACTGGTGGCTTCTCTTT	rev	0
C098_8008x8016AD	CTTCAGTCTCCACCAGCAAGGTTAG	for	0
C098_8008x8016AD	CTTCAGTCTCCACCAGCAAGGTTAG	rev	0
C098_8008x8016AD	TGAAGATGCTGCATGGTTACTCTTT	for	0
C098_8008x8016AD	TGAAGATGCTGCATGGTTACTCTTT	rev	0
C098_8008x8016AD	TAGCAATCAGAGGTCAGTTGCCACT	for	0
C098_8008x8016AD	TAGCAATCAGAGGTCAGTTGCCACT	rev	0
C098_8008x8016AD	CCGGAGTGCTGTCAGCAAAATTGCT	for	0
C098_8008x8016AD	CCGGAGTGCTGTCAGCAAAATTGCT	rev	0
C098_8008x8016AD	CAAAATTGCTTCGGAGATGGCCCAT	for	0
C098_8008x8016AD	CAAAATTGCTTCGGAGATGGCCCAT	rev	0
C098_8008x8016AD	CATCAGCAAGGGGCTTATGGTTTAT	for	0
C098_8008x8016AD	CATCAGCAAGGGGCTTATGGTTTAT	rev	0
C098_8008x8016AD	AAGAACAAGCAGCCCTGGTAGGCAG	for	0
C098_8008x8016AD	AAGAACAAGCAGCCCTGGTAGGCAG	rev	0
C098_8008x8016AD	TCACAAAATTATTCTGAAACTCCTG	for	0
C098_8008x8016AD	TCACAAAATTATTCTGAAACTCCTG	rev	0
C098_8008x8016AD	GTAAGCTGAGAATTCCTTTGACTCC	for	0
C098_8008x8016AD	GTAAGCTGAGAATTCCTTTGACTCC	rev	0
C098_8008x8016AD	TGGAGCCACCCTCACCATCAGGCTG	for	0
C098_8008x8016AD	TGGAGCCACCCTCACCATCAGGCTG	rev	0
C098_8008x8016AD	ACTGCACAATTGGGATCACATTTAC	for	0
C098_8008x8016AD	ACTGCACAATTGGGATCACATTTAC	rev	0
C098_8008x8016AD	TGAACTAGATTGGTTCCATTTCTTA	for	6
C098_8008x8016AD	TGAACTAGATTGGTTCCATTTCTTA	rev	0
C098_8008x8016AD	ATAAGCTTCAGCGGAACTTTGACCA	for	6
C098_8008x8016AD	ATAAGCTTCAGCGGAACTTTGACCA	rev	0
C098_8008x8016AD	GTCAGACAGATTTTTCTTTGGCTAC	for	7
C098_8008x8016AD	GTCAGACAGATTTTTCTTTGGCTAC	rev	0
C098_8008x8016AD	AATAAGAGTCATTATCATGACATCA	for	5
C098_8008x8016AD	AATAAGAGTCATTATCATGACATCA	rev	0
C098_8008x8016AD	TAGTTTTATCTTGAATGGAATACAA	for	1
C098_8008x8016AD	TAGTTTTATCTTGAATGGAATACAA	rev	0
C098_8008x8016AD	AGTAAATACTTATATATAAAAAGCT	for	3
C098_8008x8016AD	AGTAAATACTTATATATAAAAAGCT	rev	0
C098_8008x8016AD	CCCTCTACTTGACGGCAACGCTGAA	for	2
C098_8008x8016AD	CCCTCTACTTGACGGCAACGCTGAA	rev	0
C098_8008x8016AD	AACATGGTCAGAACAATGGGAAGAG	for	1
C098_8008x8016AD	AACATGGTCAGAACAATGGGAAGAG	rev	0
C098_8008x8016AD	AGCTGAAGGTAGAATATGCATGGTA	for	1
C098_8008x8016AD	AGCTGAAGGTAGAATATGCATGGTA	rev	0
C098_8008x8016AD	TGACAAGTGTGCACACGCAGGCCAA	for	3
C098_8008x8016AD	TGACAAGTGTGCACACGCAGGCCAA	rev	0
C098_8008x8016AD	TTAGGAAGGAGAATGTGGCCAGCAT	for	1
C098_8008x8016AD	TTAGGAAGGAGAATGTGGCCAGCAT	rev	0
C098_8008x8016AD	ACTCATCTCCAACCCTGCCCCAGCT	for	4
C098_8008x8016AD	ACTCATCTCCAACCCTGCCCCAGCT	rev	0
C098_8008x8016AD	CTGCCCCAGCTCTTGAGCTGCAACG	for	1
C098_8008x8016AD	CTGCCCCAGCTCTTGAGCTGCAACG	rev	0
C098_8008x8016AD	CAAAAATGGTCAAATGTTTATCATC	for	3
C098_8008x8016AD	CAAAAATGGTCAAATGTTTATCATC	rev	0
C098_8008x8016AD	TTATCATCTAGACATTCAGATGATG	for	2
C098_8008x8016AD	TTATCATCTAGACATTCAGATGATG	rev	0
C098_8008x8016AD	GAACAGTAATGTAGAGCCCACGCAT	for	5
C098_8008x8016AD	GAACAGTAATGTAGAGCCCACGCAT	rev	0
C098_8008x8016AD	TTTCAATTTGGCGGTTTCTAACCAA	for	2
C098_8008x8016AD	TTTCAATTTGGCGGTTTCTAACCAA	rev	0
C098_8008x8016AD	CTCCTGTCGGAACGCGTTAACCTTT	for	0
C098_8008x8016AD	CTCCTGTCGGAACGCGTTAACCTTT	rev	0
C098_8008x8016AD	AAAGGTACTGACCGAACCTGCAACC	for	1
C098_8008x8016AD	AAAGGTACTGACCGAACCTGCAACC	rev	0
C098_8008x8016AD	GTGATGATGATACCATGTACCTCTG	for	1
C098_8008x8016AD	GTGATGATGATACCATGTACCTCTG	rev	0
C098_8008x8016AD	TAGAAGGATAGCGGGAGAGATTAGG	for	1
C098_8008x8016AD	TAGAAGGATAGCGGGAGAGATTAGG	rev	0
C098_8008x8016AD	TTTTGTTGTTATTAGGAATGATTAA	for	1
C098_8008x8016AD	TTTTGTTGTTATTAGGAATGATTAA	rev	0
C098_8008x8016AD	GGGTGTTTCTATAATGTGATTTTTC	for	0
C098_8008x8016AD	GGGTGTTTCTATAATGTGATTTTTC	rev	0
C098_8008x8016AD	CATACTCCACACCGAGTGGAGCACA	for	1
C098_8008x8016AD	CATACTCCACACCGAGTGGAGCACA	rev	0
C098_8008x8016AD	GTAGCTCTGAATTTTCCCCACTTTC	for	3
C098_8008x8016AD	GTAGCTCTGAATTTTCCCCACTTTC	rev	0
C098_8008x8016AD	GGATTTTTTACCATGAGTTTCCTGC	for	1
C098_8008x8016AD	GGATTTTTTACCATGAGTTTCCTGC	rev	0
C098_8008x8016AD	CATAATTAAACCGTAGCCATCTTGT	for	0
C098_8008x8016AD	CATAATTAAACCGTAGCCATCTTGT	rev	0
C098_8008x8016AD	CTTTTTGGTGATGATTCCAAGTAAG	for	0
C098_8008x8016AD	CTTTTTGGTGATGATTCCAAGTAAG	rev	0
C098_8008x8016AD	TTACTTGCATGTTTCCCCAGAATCT	for	0
C098_8008x8016AD	TTACTTGCATGTTTCCCCAGAATCT	rev	0
C098_8008x8016AD	TCTATCTTCTTACACGAGTTAGGGT	for	0
C098_8008x8016AD	TCTATCTTCTTACACGAGTTAGGGT	rev	0
C098_8008x8016AD	CGAGTTAGGGTTCCAGTAAATGCTG	for	0
C098_8008x8016AD	CGAGTTAGGGTTCCAGTAAATGCTG	rev	0
C098_8008x8016AD	TTATAGAGTTGTTAAGTTAACATAA	for	0
C098_8008x8016AD	TTATAGAGTTGTTAAGTTAACATAA	rev	0
C098_8008x8016AD	CCCAAGAGCATCGGCCACCCACTTG	for	1
C098_8008x8016AD	CCCAAGAGCATCGGCCACCCACTTG	rev	0
C098_8008x8016AD	GGAAGCAAAGCATGGGAGTCAGTAC	for	0
C098_8008x8016AD	GGAAGCAAAGCATGGGAGTCAGTAC	rev	0
C098_8008x8016AD	TATTAATGAAAAATTAAAAAGGTTG	for	0
C098_8008x8016AD	TATTAATGAAAAATTAAAAAGGTTG	rev	0
C098_8008x8016AD	CTACCTGCTGTCGAGTCTGATAAAC	for	0
C098_8008x8016AD	CTACCTGCTGTCGAGTCTGATAAAC	rev	0
C098_8008x8016AD	CCTTCCCACCATGAAATAAACGTAG	for	0
C098_8008x8016AD	CCTTCCCACCATGAAATAAACGTAG	rev	0
C098_8008x8016AD	AAAGAAGGTTTAGAATATAGTATAC	for	0
C098_8008x8016AD	AAAGAAGGTTTAGAATATAGTATAC	rev	0
C098_8008x8016AD	ATACTCAATGGTAGAGAGCTTGCTT	for	0
C098_8008x8016AD	ATACTCAATGGTAGAGAGCTTGCTT	rev	0
C098_8008x8016AD	GTTCAAATTTAAGTTGGTACTCACT	for	0
C098_8008x8016AD	GTTCAAATTTAAGTTGGTACTCACT	rev	0
C098_8008x8016AD	GGCTGGTTTGGTATACAGACAAGGT	for	0
C098_8008x8016AD	GGCTGGTTTGGTATACAGACAAGGT	rev	0
C098_8008x8016AD	AGATTTCTGATGAATTCTCCTATGT	for	0
C098_8008x8016AD	AGATTTCTGATGAATTCTCCTATGT	rev	0
C098_8008x8016AD	AGGGTGACTTCTTTGAAGCAAACAC	for	0
C098_8008x8016AD	AGGGTGACTTCTTTGAAGCAAACAC	rev	0
C098_8008x8016AD	GCCAGGGGTGATACAATCAGCTCCC	for	3
C098_8008x8016AD	GCCAGGGGTGATACAATCAGCTCCC	rev	0
C098_8008x8016AD	TGGCACTGTAGATGCCCACGCCAGC	for	0
C098_8008x8016AD	TGGCACTGTAGATGCCCACGCCAGC	rev	0
C098_8008x8016AD	CAGAGCTCCCCAGAGGCCACCGAAT	for	0
C098_8008x8016AD	CAGAGCTCCCCAGAGGCCACCGAAT	rev	0
C098_8008x8016AD	GGTGTGGAACTCCACATAAAACAGA	for	2
C098_8008x8016AD	GGTGTGGAACTCCACATAAAACAGA	rev	0
C098_8008x8016AD	GCGGCTGTTTCCGAATGGATTGATG	for	1
C098_8008x8016AD	GCGGCTGTTTCCGAATGGATTGATG	rev	0
C098_8008x8016AD	AGCTGGGCCCAGCTATTCCACTCTG	for	1
C098_8008x8016AD	AGCTGGGCCCAGCTATTCCACTCTG	rev	0
C098_8008x8016AD	CATTAACAACCAACCAGAGAAAGCA	for	1
C098_8008x8016AD	CATTAACAACCAACCAGAGAAAGCA	rev	0
C098_8008x8016AD	CTTGGCAGCCCGCATTTGCTCATTT	for	1
C098_8008x8016AD	CTTGGCAGCCCGCATTTGCTCATTT	rev	1
C098_8008x8016AD	GCTTTAGAAGGGCACTTGCTGCTTT	for	0
C098_8008x8016AD	GCTTTAGAAGGGCACTTGCTGCTTT	rev	0
C098_8008x8016AD	ACAGCAACAAACGCCACCTAAAGAG	for	0
C098_8008x8016AD	ACAGCAACAAACGCCACCTAAAGAG	rev	0
C098_8008x8016AD	CCAGCAGCTGAACGTACCCCCAACA	for	0
C098_8008x8016AD	CCAGCAGCTGAACGTACCCCCAACA	rev	0
C098_8008x8016AD	CAGAACAAACAGCTCAGGTCTTGGG	for	0
C098_8008x8016AD	CAGAACAAACAGCTCAGGTCTTGGG	rev	0
C098_8008x8016AD	CCTTTCTCTGGGTAATTTGAGTCCC	for	0
C098_8008x8016AD	CCTTTCTCTGGGTAATTTGAGTCCC	rev	0
C098_8008x8016AD	AAAAAACCCTCACTATTCTTTGCTT	for	0
C098_8008x8016AD	AAAAAACCCTCACTATTCTTTGCTT	rev	0
C098_8008x8016AD	TCCCAGCAGGTATTCTCAGCCTCCT	for	0
C098_8008x8016AD	TCCCAGCAGGTATTCTCAGCCTCCT	rev	0
C098_8008x8016AD	CCTGACCCTGCTGGTCCTCTAGCAG	for	0
C098_8008x8016AD	CCTGACCCTGCTGGTCCTCTAGCAG	rev	0
C098_8008x8016AD	GCTCAAGCCTTCCATGGATCCTGGG	for	0
C098_8008x8016AD	GCTCAAGCCTTCCATGGATCCTGGG	rev	0
C098_8008x8016AD	TATACAAATAAATGCAGGTGACCAC	for	3
C098_8008x8016AD	TATACAAATAAATGCAGGTGACCAC	rev	0
C098_8008x8016AD	TGTCTCTCCCTTTCCACCCATAATG	for	1
C098_8008x8016AD	TGTCTCTCCCTTTCCACCCATAATG	rev	0
C098_8008x8016AD	TGAAGGTGTGGGGGCTCCATGAGCC	for	2
C098_8008x8016AD	TGAAGGTGTGGGGGCTCCATGAGCC	rev	0
C098_8008x8016AD	CTTTACATTATCTGTCATGGGATGA	for	2
C098_8008x8016AD	CTTTACATTATCTGTCATGGGATGA	rev	0
C098_8008x8016AD	GTTTATAAACTTCGGTTAAGTGGTT	for	1
C098_8008x8016AD	GTTTATAAACTTCGGTTAAGTGGTT	rev	0
C098_8008x8016AD	TTCTTTGGCTCCTTTTGCTCAGCAT	for	3
C098_8008x8016AD	TTCTTTGGCTCCTTTTGCTCAGCAT	rev	0
C098_8008x8016AD	CAGCTATAGATCGTCCCTTCCTGCT	for	2
C098_8008x8016AD	CAGCTATAGATCGTCCCTTCCTGCT	rev	0
C098_8008x8016AD	CCTTCCTGCTGCGCACCATTCTGTT	for	1
C098_8008x8016AD	CCTTCCTGCTGCGCACCATTCTGTT	rev	0
C098_8008x8016AD	AATGGGCTGTTCCTGGGCAAATCTA	for	2
C098_8008x8016AD	AATGGGCTGTTCCTGGGCAAATCTA	rev	0
C098_8008x8016AD	GCACGGGGTATTGGAAGAATGGGGA	for	1
C098_8008x8016AD	GCACGGGGTATTGGAAGAATGGGGA	rev	0
C098_8008x8016AD	AAATGGAAAAAGCTCCTACAATCGT	for	0
C098_8008x8016AD	AAATGGAAAAAGCTCCTACAATCGT	rev	0
C098_8008x8016AD	GGACTGGGCGTTCCCAGTCAGTCTG	for	0
C098_8008x8016AD	GGACTGGGCGTTCCCAGTCAGTCTG	rev	0
C098_8008x8016AD	CTATGCCAAGAGTTTTTATTTGCAT	for	6
C098_8008x8016AD	CTATGCCAAGAGTTTTTATTTGCAT	rev	0
C098_8008x8016AD	AGCCACCACCTCAGCCGCATGACTA	for	15
C098_8008x8016AD	AGCCACCACCTCAGCCGCATGACTA	rev	1
C098_8008x8016AD	CCGCATGACTAAAACCAATCCTTCC	for	15
C098_8008x8016AD	CCGCATGACTAAAACCAATCCTTCC	rev	1
C098_8008x8016AD	AGGACACATTGAAGAGGCAGCAGTA	for	12
C098_8008x8016AD	AGGACACATTGAAGAGGCAGCAGTA	rev	0
C098_8008x8016AD	ACAGGAGACCAGCACAGCAAGACAC	for	20
C098_8008x8016AD	ACAGGAGACCAGCACAGCAAGACAC	rev	0
C098_8008x8016AD	CCAGCACCAGAAGGGACACACCGCT	for	14
C098_8008x8016AD	CCAGCACCAGAAGGGACACACCGCT	rev	0
C098_8008x8016AD	GCTAGAGCGCTCTGCCCATGGAACC	for	24
C098_8008x8016AD	GCTAGAGCGCTCTGCCCATGGAACC	rev	0
C098_8008x8016AD	CCAGACCCCTGGCGGGCTCATCTGT	for	14
C098_8008x8016AD	CCAGACCCCTGGCGGGCTCATCTGT	rev	0
C098_8008x8016AD	CGCGCCCCAACCGCTCCAGACGGCC	for	12
C098_8008x8016AD	CGCGCCCCAACCGCTCCAGACGGCC	rev	0
C098_8008x8016AD	TGGAACTCTTAGCTCTCTGCAGGAT	for	0
C098_8008x8016AD	TGGAACTCTTAGCTCTCTGCAGGAT	rev	0
C098_8008x8016AD	CAGGATGCCAGGGCACCAAAGGCTG	for	0
C098_8008x8016AD	CAGGATGCCAGGGCACCAAAGGCTG	rev	0
C098_8008x8016AD	GTGCCTTGTCAGGAAAAACTCTGTG	for	0
C098_8008x8016AD	GTGCCTTGTCAGGAAAAACTCTGTG	rev	1
C098_8008x8016AD	GTTACAGGGAGCCGGTCTGTGCCAA	for	0
C098_8008x8016AD	GTTACAGGGAGCCGGTCTGTGCCAA	rev	2
C098_8008x8016AD	AAATCGAGGACACGCAGCTGCCAGA	for	0
C098_8008x8016AD	AAATCGAGGACACGCAGCTGCCAGA	rev	2
C098_8008x8016AD	TAGCCCCAAGCAACCTTAAACTCTT	for	0
C098_8008x8016AD	TAGCCCCAAGCAACCTTAAACTCTT	rev	1
C098_8008x8016AD	CCTGACAGGACTAGGACCCTGGGCC	for	0
C098_8008x8016AD	CCTGACAGGACTAGGACCCTGGGCC	rev	0
C098_8008x8016AD	TCAGCACAAACATGATGTGGGGCTC	for	0
C098_8008x8016AD	TCAGCACAAACATGATGTGGGGCTC	rev	0
C098_8008x8016AD	ATTCACATGGCAGGCTTCAGATCCC	for	0
C098_8008x8016AD	ATTCACATGGCAGGCTTCAGATCCC	rev	0
C098_8008x8016AD	CACCAAGGTGAGCGAGTGTCCCTGC	for	0
C098_8008x8016AD	CACCAAGGTGAGCGAGTGTCCCTGC	rev	1
C098_8008x8016AD	GGGTGTCAGGAGCCCACCAGTACAG	for	0
C098_8008x8016AD	GGGTGTCAGGAGCCCACCAGTACAG	rev	0
C098_8008x8016AD	CCGGAGCTTTAGGCAACTCAAGATG	for	0
C098_8008x8016AD	CCGGAGCTTTAGGCAACTCAAGATG	rev	0
C098_8008x8016AD	TGCCTGTCTCTGCCTTCCATCAGTG	for	0
C098_8008x8016AD	TGCCTGTCTCTGCCTTCCATCAGTG	rev	0
C098_8008x8016AD	ATATTTGTACACAACTGGCGCTTAA	for	0
C098_8008x8016AD	ATATTTGTACACAACTGGCGCTTAA	rev	0
C098_8008x8016AD	GCTTGTGTCACGCAAGATAACACCC	for	0
C098_8008x8016AD	GCTTGTGTCACGCAAGATAACACCC	rev	0
C098_8008x8016AD	ATATGACTGTGAGCAGAATCCATGT	for	0
C098_8008x8016AD	ATATGACTGTGAGCAGAATCCATGT	rev	0
C098_8008x8016AD	CTGGTATATGGTGAGTTCTCACTGT	for	0
C098_8008x8016AD	CTGGTATATGGTGAGTTCTCACTGT	rev	0
C098_8008x8016AD	CTCTGTTCAAGCGATACCATTTTTG	for	0
C098_8008x8016AD	CTCTGTTCAAGCGATACCATTTTTG	rev	1
C098_8008x8016AD	GCTTTTCCAAAACGTTGTCTTATTT	for	0
C098_8008x8016AD	GCTTTTCCAAAACGTTGTCTTATTT	rev	1
C098_8008x8016AD	TCCTTCCTTGGCCCTTGGCCCATCC	for	0
C098_8008x8016AD	TCCTTCCTTGGCCCTTGGCCCATCC	rev	0
C098_8008x8016AD	CCAGGACAGACCACACTTCATGCAT	for	0
C098_8008x8016AD	CCAGGACAGACCACACTTCATGCAT	rev	0
C098_8008x8016AD	TGTGCTCCCGGCCTGGTCTGCTCCT	for	0
C098_8008x8016AD	TGTGCTCCCGGCCTGGTCTGCTCCT	rev	0
C098_8008x8016AD	CATCTGCCTTACAGCTGAGAGGGGT	for	0
C098_8008x8016AD	CATCTGCCTTACAGCTGAGAGGGGT	rev	0
C098_8008x8016AD	AAAGATGACAGACACCATCCTAATA	for	0
C098_8008x8016AD	AAAGATGACAGACACCATCCTAATA	rev	0
C098_8008x8016AD	CCTTGGTACATTCGTGAACTTTCAA	for	0
C098_8008x8016AD	CCTTGGTACATTCGTGAACTTTCAA	rev	0
C098_8008x8016AD	AACAGCACTGGAACCTTCACAATTA	for	0
C098_8008x8016AD	AACAGCACTGGAACCTTCACAATTA	rev	0
C098_8008x8016AD	ACAGGCATAACTGATCATACGCAGC	for	0
C098_8008x8016AD	ACAGGCATAACTGATCATACGCAGC	rev	0
C098_8008x8016AD	CCACTGACCCCAGTTCCCTACCCAC	for	0
C098_8008x8016AD	CCACTGACCCCAGTTCCCTACCCAC	rev	0
C098_8008x8016AD	TCCATGCCTAAGCGTGGCCCACAGA	for	0
C098_8008x8016AD	TCCATGCCTAAGCGTGGCCCACAGA	rev	0
C098_8008x8016AD	CTGCAGGCTGCCCCTCTACTGAACT	for	0
C098_8008x8016AD	CTGCAGGCTGCCCCTCTACTGAACT	rev	0
C098_8008x8016AD	CCTCCTATTCCCGTAACAGCAGCCT	for	0
C098_8008x8016AD	CCTCCTATTCCCGTAACAGCAGCCT	rev	0
C098_8008x8016AD	TACCAGTCCCAGGTCTCACCTGCTC	for	0
C098_8008x8016AD	TACCAGTCCCAGGTCTCACCTGCTC	rev	0
C098_8008x8016AD	AAGGGGATCTCCGAGATATCAGCAA	for	0
C098_8008x8016AD	AAGGGGATCTCCGAGATATCAGCAA	rev	0
C098_8008x8016AD	ATATCAGCAAGCCATTCCCCCTTTT	for	0
C098_8008x8016AD	ATATCAGCAAGCCATTCCCCCTTTT	rev	0
C098_8008x8016AD	TCCCGCCTCCACCCTCCCGGAGGCC	for	0
C098_8008x8016AD	TCCCGCCTCCACCCTCCCGGAGGCC	rev	0
C098_8008x8016AD	TAACTATCAGTGCACATCTTGGGCA	for	0
C098_8008x8016AD	TAACTATCAGTGCACATCTTGGGCA	rev	0
C098_8008x8016AD	GTACATCTGCCACCTGAGCTGCCTG	for	11
C098_8008x8016AD	GTACATCTGCCACCTGAGCTGCCTG	rev	0
C098_8008x8016AD	TGGGACGCGGGATGCCCAGCGCACC	for	9
C098_8008x8016AD	TGGGACGCGGGATGCCCAGCGCACC	rev	0
C098_8008x8016AD	AGGCTGGTCTGCGTCCTCAGAGGCA	for	8
C098_8008x8016AD	AGGCTGGTCTGCGTCCTCAGAGGCA	rev	0
C098_8008x8016AD	AAGCAGATCTCGAAGGTCAGGCTCA	for	12
C098_8008x8016AD	AAGCAGATCTCGAAGGTCAGGCTCA	rev	0
C098_8008x8016AD	GTGAGCGTTGCGCAGGCAGCGGCGC	for	1
C098_8008x8016AD	GTGAGCGTTGCGCAGGCAGCGGCGC	rev	0
C098_8008x8016AD	CCAATGGGACTGGCCCTGGCCCTGA	for	0
C098_8008x8016AD	CCAATGGGACTGGCCCTGGCCCTGA	rev	0
C098_8008x8016AD	AAAGCCAGGAGGCTTCGATGTAAAG	for	0
C098_8008x8016AD	AAAGCCAGGAGGCTTCGATGTAAAG	rev	0
C098_8008x8016AD	TCGGGAGAAGCAGCAGATGGAAGAA	for	0
C098_8008x8016AD	TCGGGAGAAGCAGCAGATGGAAGAA	rev	0
C098_8008x8016AD	GACAGACACCCCTGGAGATGAGGAT	for	0
C098_8008x8016AD	GACAGACACCCCTGGAGATGAGGAT	rev	0
C098_8008x8016AD	TGAGGATGAAGAAGAGGGGACCATG	for	0
C098_8008x8016AD	TGAGGATGAAGAAGAGGGGACCATG	rev	0
C098_8008x8016AD	TACCCACACATGGATACTTGTAATT	for	0
C098_8008x8016AD	TACCCACACATGGATACTTGTAATT	rev	0
C098_8008x8016AD	GGACGCAAAGGGTGCAAGAAGTGAA	for	0
C098_8008x8016AD	GGACGCAAAGGGTGCAAGAAGTGAA	rev	0
C098_8008x8016AD	CAGTCTCATCCTAGTGTTCATCATC	for	0
C098_8008x8016AD	CAGTCTCATCCTAGTGTTCATCATC	rev	0
C098_8008x8016AD	CTCTTTCTGCCGTAGCTGGTTCAAT	for	0
C098_8008x8016AD	CTCTTTCTGCCGTAGCTGGTTCAAT	rev	0
C098_8008x8016AD	CACCACCCTCTTGCAGTTCATGTTC	for	0
C098_8008x8016AD	CACCACCCTCTTGCAGTTCATGTTC	rev	0
C098_8008x8016AD	CGTCCTTTCAGCCATGATGGCCCTG	for	0
C098_8008x8016AD	CGTCCTTTCAGCCATGATGGCCCTG	rev	0
C098_8008x8016AD	GATGGCCCTGTTCACTGTCTCTACC	for	0
C098_8008x8016AD	GATGGCCCTGTTCACTGTCTCTACC	rev	0
C098_8008x8016AD	GCTCAAAATCATCGCCTTTAAACCC	for	0
C098_8008x8016AD	GCTCAAAATCATCGCCTTTAAACCC	rev	0
C098_8008x8016AD	TGACTTTGGCCCAGGCGAGGAATTT	for	0
C098_8008x8016AD	TGACTTTGGCCCAGGCGAGGAATTT	rev	0
C098_8008x8016AD	CATCGTCTACTTCATCAGCTTCTTT	for	0
C098_8008x8016AD	CATCGTCTACTTCATCAGCTTCTTT	rev	0
C098_8008x8016AD	TCTAAGGAGCCTGCAGGACTTGGGT	for	0
C098_8008x8016AD	TCTAAGGAGCCTGCAGGACTTGGGT	rev	0
C098_8008x8016AD	TGAGATCCGTCAAGCCCTCACCTAT	for	0
C098_8008x8016AD	TGAGATCCGTCAAGCCCTCACCTAT	rev	0
C098_8008x8016AD	TCGGTGTCTCTACCTGTTAAGGAGA	for	0
C098_8008x8016AD	TCGGTGTCTCTACCTGTTAAGGAGA	rev	0
C098_8008x8016AD	TGGACGGACCTCAGGACCAAGCAGG	for	0
C098_8008x8016AD	TGGACGGACCTCAGGACCAAGCAGG	rev	0
C098_8008x8016AD	TGGCAAACTTGGCGGCCCACTGCGT	for	0
C098_8008x8016AD	TGGCAAACTTGGCGGCCCACTGCGT	rev	0
C098_8008x8016AD	CCTTTACAGTGATGAGGAGTCTATT	for	0
C098_8008x8016AD	CCTTTACAGTGATGAGGAGTCTATT	rev	0
C098_8008x8016AD	TCTCTAGCCTCCCGAATGGAATGGC	for	0
C098_8008x8016AD	TCTCTAGCCTCCCGAATGGAATGGC	rev	0
C098_8008x8016AD	AACAGTCTGACCATAGATCCTGTCA	for	0
C098_8008x8016AD	AACAGTCTGACCATAGATCCTGTCA	rev	1
C098_8008x8016AD	TTTTTTTTCCTGCTACTTGCTGATT	for	0
C098_8008x8016AD	TTTTTTTTCCTGCTACTTGCTGATT	rev	2
C098_8008x8016AD	CAGAAGCAATCCGATCTGAGTTCGA	for	0
C098_8008x8016AD	CAGAAGCAATCCGATCTGAGTTCGA	rev	0
C098_8008x8016AD	CAGCACCTCCTGACCATGCAGAGGA	for	0
C098_8008x8016AD	CAGCACCTCCTGACCATGCAGAGGA	rev	0
C098_8008x8016AD	AAAATAAAATGGAGGTATTAGCCCA	for	0
C098_8008x8016AD	AAAATAAAATGGAGGTATTAGCCCA	rev	0
C098_8008x8016AD	TTTAAGGAAACTTAAGGTGCTCAGA	for	0
C098_8008x8016AD	TTTAAGGAAACTTAAGGTGCTCAGA	rev	1
C098_8008x8016AD	AGGTCAACCAGGGCTGCAGAGTGAG	for	0
C098_8008x8016AD	AGGTCAACCAGGGCTGCAGAGTGAG	rev	1
C098_8008x8016AD	TCGTAAGTTCAAATGTCCATGGAGT	for	0
C098_8008x8016AD	TCGTAAGTTCAAATGTCCATGGAGT	rev	1
C098_8008x8016AD	TCCATGGAGTCCAGAAGAAAGGTCA	for	0
C098_8008x8016AD	TCCATGGAGTCCAGAAGAAAGGTCA	rev	0
C098_8008x8016AD	GCCCTGGCTGTTCGGGAACTCACTG	for	1
C098_8008x8016AD	GCCCTGGCTGTTCGGGAACTCACTG	rev	1
C098_8008x8016AD	TATTATCGTCTTATATTTGATAATC	for	0
C098_8008x8016AD	TATTATCGTCTTATATTTGATAATC	rev	0
C098_8008x8016AD	GGTTAATGGGCTATTTTGGTTAAGA	for	0
C098_8008x8016AD	GGTTAATGGGCTATTTTGGTTAAGA	rev	2
C098_8008x8016AD	AGAAAAAGCCTAGCGGCCCAATCCC	for	0
C098_8008x8016AD	AGAAAAAGCCTAGCGGCCCAATCCC	rev	0
C098_8008x8016AD	GAGCTCAGACTCTGCCCTCACCTGG	for	0
C098_8008x8016AD	GAGCTCAGACTCTGCCCTCACCTGG	rev	2
C098_8008x8016AD	GAAATTCAACCCCAAGAGTAGAGGG	for	5
C098_8008x8016AD	GAAATTCAACCCCAAGAGTAGAGGG	rev	1298
C098_8008x8016AD	ACTCCATTCGTCGGAACCAGCCGTG	for	0
C098_8008x8016AD	ACTCCATTCGTCGGAACCAGCCGTG	rev	0
C098_8008x8016AD	GGACCTAGAACGCATCATGTGCCGG	for	0
C098_8008x8016AD	GGACCTAGAACGCATCATGTGCCGG	rev	1
C098_8008x8016AD	GGAGAAATACAGAATAAAGCAGCTA	for	0
C098_8008x8016AD	GGAGAAATACAGAATAAAGCAGCTA	rev	1
C098_8008x8016AD	AGAGGAGGAGAAGAAAGAGTTGCGA	for	0
C098_8008x8016AD	AGAGGAGGAGAAGAAAGAGTTGCGA	rev	0
C098_8008x8016AD	GGAATACTGTGATGGCTGTGGGGAA	for	0
C098_8008x8016AD	GGAATACTGTGATGGCTGTGGGGAA	rev	1
C098_8008x8016AD	GGCACCGTCACCACACCGCTCACAA	for	0
C098_8008x8016AD	GGCACCGTCACCACACCGCTCACAA	rev	2
C098_8008x8016AD	TGCACTCCATCTTGTTTGTATTAGC	for	0
C098_8008x8016AD	TGCACTCCATCTTGTTTGTATTAGC	rev	0
C098_8008x8016AD	CTGTAACTATCAATTCTCTTGGAAG	for	0
C098_8008x8016AD	CTGTAACTATCAATTCTCTTGGAAG	rev	0
C098_8008x8016AD	CTGGTCTACTTTTACTATCCCTGGA	for	0
C098_8008x8016AD	CTGGTCTACTTTTACTATCCCTGGA	rev	0
C098_8008x8016AD	TTTGAGCTCTCCACCATCCAGTCTA	for	0
C098_8008x8016AD	TTTGAGCTCTCCACCATCCAGTCTA	rev	0
C098_8008x8016AD	CAAAGACTTCTTCTAACAGCCCTTT	for	0
C098_8008x8016AD	CAAAGACTTCTTCTAACAGCCCTTT	rev	0
C098_8008x8016AD	CCTTCCCCGCTCTGTCTCCAAGTGG	for	0
C098_8008x8016AD	CCTTCCCCGCTCTGTCTCCAAGTGG	rev	0
C098_8008x8016AD	GCCTGGCGGTCCTGCATGCTAGAAC	for	0
C098_8008x8016AD	GCCTGGCGGTCCTGCATGCTAGAAC	rev	0
C098_8008x8016AD	GCACAAAGCTGTCTATTGGTGCTCA	for	0
C098_8008x8016AD	GCACAAAGCTGTCTATTGGTGCTCA	rev	0
C098_8008x8016AD	GTCCATGCACGGTCAATGGAGCATC	for	0
C098_8008x8016AD	GTCCATGCACGGTCAATGGAGCATC	rev	0
C098_8008x8016AD	TGGGGTACTTTCAAAGCATAGCTTG	for	0
C098_8008x8016AD	TGGGGTACTTTCAAAGCATAGCTTG	rev	0
C098_8008x8016AD	AGGCAAGCGACTGTCTGTGACTTCT	for	0
C098_8008x8016AD	AGGCAAGCGACTGTCTGTGACTTCT	rev	0
C098_8008x8016AD	GCGGCTCGTGCCGCCAGGGGGCGCG	for	0
C098_8008x8016AD	GCGGCTCGTGCCGCCAGGGGGCGCG	rev	0
C098_8008x8016AD	GTTGCGGGAGCTGTAAAGTCAGAGT	for	0
C098_8008x8016AD	GTTGCGGGAGCTGTAAAGTCAGAGT	rev	0
C098_8008x8016AD	TCTAGCCTTGCTTTGCCCCAAGTAC	for	0
C098_8008x8016AD	TCTAGCCTTGCTTTGCCCCAAGTAC	rev	0
C098_8008x8016AD	TCTTACGTTTCCCGGCCAGCCCCTC	for	0
C098_8008x8016AD	TCTTACGTTTCCCGGCCAGCCCCTC	rev	0
C098_8008x8016AD	AGCGCTCGCCTGTGACTCGAGCGAA	for	0
C098_8008x8016AD	AGCGCTCGCCTGTGACTCGAGCGAA	rev	0
C098_8008x8016AD	AAACAGAGCAACTGGAACAGCCTCG	for	0
C098_8008x8016AD	AAACAGAGCAACTGGAACAGCCTCG	rev	12
C098_8008x8016AD	TACAGACAATTGTAAGCTGCCCTGC	for	1
C098_8008x8016AD	TACAGACAATTGTAAGCTGCCCTGC	rev	13
C098_8008x8016AD	AGCCCTGCATGGGAGCAGACTTGGA	for	0
C098_8008x8016AD	AGCCCTGCATGGGAGCAGACTTGGA	rev	14
C098_8008x8016AD	TTGCTCGGGATTATGCTAGTAGCAC	for	0
C098_8008x8016AD	TTGCTCGGGATTATGCTAGTAGCAC	rev	15
C098_8008x8016AD	CTCTGGGCTGATAATGCACTGAAGA	for	0
C098_8008x8016AD	CTCTGGGCTGATAATGCACTGAAGA	rev	10
C098_8008x8016AD	ACAGCACGGGTTGGCTCCAGTTTCC	for	0
C098_8008x8016AD	ACAGCACGGGTTGGCTCCAGTTTCC	rev	18
C098_8008x8016AD	CTATCTCAAATAGGAAAGGATACTG	for	0
C098_8008x8016AD	CTATCTCAAATAGGAAAGGATACTG	rev	10
C098_8008x8016AD	GGATTTTCAGCACTTACTTTAATAA	for	0
C098_8008x8016AD	GGATTTTCAGCACTTACTTTAATAA	rev	18
C098_8008x8016AD	TCATACATCCTCGTCACACTTCCCA	for	0
C098_8008x8016AD	TCATACATCCTCGTCACACTTCCCA	rev	20
C098_8008x8016AD	TTTGTGACCTCCCTACCAAAACAAG	for	0
C098_8008x8016AD	TTTGTGACCTCCCTACCAAAACAAG	rev	8
C098_8008x8016AD	GGAGACAGGCGTCCGGATCTACAAT	for	0
C098_8008x8016AD	GGAGACAGGCGTCCGGATCTACAAT	rev	38
C098_8008x8016AD	TGTGGAGCCACTTATGGAGAAGGGG	for	0
C098_8008x8016AD	TGTGGAGCCACTTATGGAGAAGGGG	rev	23
C098_8008x8016AD	AATAAACAGCTCGCTTCCACGAGCA	for	0
C098_8008x8016AD	AATAAACAGCTCGCTTCCACGAGCA	rev	20
C098_8008x8016AD	CATACGTTGCTAGTCGGCGGCTCCC	for	0
C098_8008x8016AD	CATACGTTGCTAGTCGGCGGCTCCC	rev	0
C098_8008x8016AD	GTAGTCTCGCCGCCCTTCGGGCTGG	for	0
C098_8008x8016AD	GTAGTCTCGCCGCCCTTCGGGCTGG	rev	1
C098_8008x8016AD	GGGGTCTGCGCGCCTGGCGGCTCCT	for	0
C098_8008x8016AD	GGGGTCTGCGCGCCTGGCGGCTCCT	rev	28
C098_8008x8016AD	TGTGGGACTCACTAGTCTTCCATAC	for	1
C098_8008x8016AD	TGTGGGACTCACTAGTCTTCCATAC	rev	179
C098_8008x8016AD	CTTAACCCCAGACGACCCTAGCCCT	for	0
C098_8008x8016AD	CTTAACCCCAGACGACCCTAGCCCT	rev	194
C098_8008x8016AD	AAAGACTCTAGCGGGAGGAAGCAGG	for	5
C098_8008x8016AD	AAAGACTCTAGCGGGAGGAAGCAGG	rev	0
C098_8008x8016AD	ACAGCAGGAATCGGGAAGACAGGTA	for	0
C098_8008x8016AD	ACAGCAGGAATCGGGAAGACAGGTA	rev	0
C098_8008x8016AD	AAGACAAGGTGAGAGAGGAAAAGAC	for	0
C098_8008x8016AD	AAGACAAGGTGAGAGAGGAAAAGAC	rev	0
C098_8008x8016AD	GGACTAATAATAAAAGTTATGTCTG	for	0
C098_8008x8016AD	GGACTAATAATAAAAGTTATGTCTG	rev	0
C098_8008x8016AD	AGGAGCAGGCAGCAGCTCCCCCCAA	for	1
C098_8008x8016AD	AGGAGCAGGCAGCAGCTCCCCCCAA	rev	0
C098_8008x8016AD	TCAGGGCCTCTTGCAAGGCTCGCTG	for	2
C098_8008x8016AD	TCAGGGCCTCTTGCAAGGCTCGCTG	rev	0
C098_8008x8016AD	TCTGACTTCACCAGTGGGGCAGCCT	for	0
C098_8008x8016AD	TCTGACTTCACCAGTGGGGCAGCCT	rev	0
C098_8008x8016AD	CATCCTTGCACCGCTTGGACCTTGT	for	3
C098_8008x8016AD	CATCCTTGCACCGCTTGGACCTTGT	rev	0
C098_8008x8016AD	AGCCTCAAATATTTCCAAAAGAACA	for	0
C098_8008x8016AD	AGCCTCAAATATTTCCAAAAGAACA	rev	0
C098_8008x8016AD	TCCTCGACTGGGGTTGGAGACTCTT	for	0
C098_8008x8016AD	TCCTCGACTGGGGTTGGAGACTCTT	rev	0
C098_8008x8016AD	GAGTCGTCCACCTCCTGCTCAGGTG	for	0
C098_8008x8016AD	GAGTCGTCCACCTCCTGCTCAGGTG	rev	6
C098_8008x8016AD	CAGCCCCATGGCGCTGCTCACCATT	for	0
C098_8008x8016AD	CAGCCCCATGGCGCTGCTCACCATT	rev	14
C098_8008x8016AD	CCCTCGCCCCTGGTCCTACTCCTGC	for	0
C098_8008x8016AD	CCCTCGCCCCTGGTCCTACTCCTGC	rev	30
C098_8008x8016AD	TATCTCTTCCTTTTGACCCCTGACT	for	0
C098_8008x8016AD	TATCTCTTCCTTTTGACCCCTGACT	rev	16
C098_8008x8016AD	GTAGAGGCCCCAGTCCTAACCCTGA	for	0
C098_8008x8016AD	GTAGAGGCCCCAGTCCTAACCCTGA	rev	27
C098_8008x8016AD	TAGATCAAGTGTAACTTAGGTCCTC	for	0
C098_8008x8016AD	TAGATCAAGTGTAACTTAGGTCCTC	rev	27
C098_8008x8016AD	AGATGAAAGGGATTAGTGTGGACCC	for	0
C098_8008x8016AD	AGATGAAAGGGATTAGTGTGGACCC	rev	35
C098_8008x8016AD	AAAGGCAGGGCCTGGGAGGAATGGT	for	0
C098_8008x8016AD	AAAGGCAGGGCCTGGGAGGAATGGT	rev	29
C098_8008x8016AD	GCGGCAGGGGGAGCGTCTGGAGCAT	for	0
C098_8008x8016AD	GCGGCAGGGGGAGCGTCTGGAGCAT	rev	44
C098_8008x8016AD	GCATGCAGCAGCGTTGCGGGCCCTA	for	0
C098_8008x8016AD	GCATGCAGCAGCGTTGCGGGCCCTA	rev	40
C098_8008x8016AD	AAAGACACAAGAACTGAATATGCTT	for	0
C098_8008x8016AD	AAAGACACAAGAACTGAATATGCTT	rev	51
C098_8008x8016AD	CGTCCGGTTACGGCACGAGAAGGAG	for	0
C098_8008x8016AD	CGTCCGGTTACGGCACGAGAAGGAG	rev	45
C098_8008x8016AD	TCGAGAACTGCACGAGGACAAGAAG	for	0
C098_8008x8016AD	TCGAGAACTGCACGAGGACAAGAAG	rev	41
C098_8008x8016AD	CAAGAGGAAACCCTCAAGCTGTGCC	for	0
C098_8008x8016AD	CAAGAGGAAACCCTCAAGCTGTGCC	rev	40
C098_8008x8016AD	GGACAGCAGTAGTGTCTCCTCCTTC	for	4
C098_8008x8016AD	GGACAGCAGTAGTGTCTCCTCCTTC	rev	40
C098_8008x8016AD	CACAGACCGAAGTGGGCTGGGCAGT	for	0
C098_8008x8016AD	CACAGACCGAAGTGGGCTGGGCAGT	rev	60
C098_8008x8016AD	CCTAATCCTCACGTCTCCTACCTTC	for	0
C098_8008x8016AD	CCTAATCCTCACGTCTCCTACCTTC	rev	2
C098_8008x8016AD	GTCCCCTTTTGTGATCTACAAGGGG	for	0
C098_8008x8016AD	GTCCCCTTTTGTGATCTACAAGGGG	rev	0
C098_8008x8016AD	CCTCCTGGTTCCTCTTGGTCTTTCC	for	0
C098_8008x8016AD	CCTCCTGGTTCCTCTTGGTCTTTCC	rev	3
C098_8008x8016AD	TGGTCTTTCCTTTCTCTCTCTCTCC	for	0
C098_8008x8016AD	TGGTCTTTCCTTTCTCTCTCTCTCC	rev	2
C098_8008x8016AD	AGCCTCCACCATCCTGGCGGTAGCC	for	0
C098_8008x8016AD	AGCCTCCACCATCCTGGCGGTAGCC	rev	6
C098_8008x8016AD	GGTGGCCATCCTACCCTACTATATT	for	0
C098_8008x8016AD	GGTGGCCATCCTACCCTACTATATT	rev	0
C098_8008x8016AD	CTCCAGGCACTCGCAGGGCCTGAGG	for	0
C098_8008x8016AD	CTCCAGGCACTCGCAGGGCCTGAGG	rev	3
C098_8008x8016AD	TCTCCTCTTTTCCCTCACCATGGCC	for	0
C098_8008x8016AD	TCTCCTCTTTTCCCTCACCATGGCC	rev	3
C098_8008x8016AD	TGGCGACGGACAAATGCTGTGCGTT	for	0
C098_8008x8016AD	TGGCGACGGACAAATGCTGTGCGTT	rev	2
C098_8008x8016AD	GGCCCTTGGAGCAGTCTCACTGGGT	for	0
C098_8008x8016AD	GGCCCTTGGAGCAGTCTCACTGGGT	rev	3
C098_8008x8016AD	AAGCCCCACGACAGCCTTGACCTGA	for	0
C098_8008x8016AD	AAGCCCCACGACAGCCTTGACCTGA	rev	3
C098_8008x8016AD	TTTGAGGTCTGTCTGGTCTGACAAG	for	0
C098_8008x8016AD	TTTGAGGTCTGTCTGGTCTGACAAG	rev	3
C098_8008x8016AD	GCTGTGGCCTCTGTAGTGACCTGCT	for	0
C098_8008x8016AD	GCTGTGGCCTCTGTAGTGACCTGCT	rev	3
C098_8008x8016AD	AAGTGAGTTCCCACCACCTGTCTTC	for	0
C098_8008x8016AD	AAGTGAGTTCCCACCACCTGTCTTC	rev	6
C098_8008x8016AD	TCCTGACCCCTGGGAGAGATAGAAG	for	0
C098_8008x8016AD	TCCTGACCCCTGGGAGAGATAGAAG	rev	5
C098_8008x8016AD	GACTGAATCTCATGTCATCTCAGGT	for	0
C098_8008x8016AD	GACTGAATCTCATGTCATCTCAGGT	rev	6
C098_8008x8016AD	TTATGGAGAAATGAAAAAGGGTGCT	for	0
C098_8008x8016AD	TTATGGAGAAATGAAAAAGGGTGCT	rev	1
C098_8008x8016AD	CCAATCCGTCTCCGTACCGTCCCAC	for	0
C098_8008x8016AD	CCAATCCGTCTCCGTACCGTCCCAC	rev	4
C098_8008x8016AD	GCCACCATTGCCCGGCTAGGGATTA	for	0
C098_8008x8016AD	GCCACCATTGCCCGGCTAGGGATTA	rev	0
C098_8008x8016AD	ACATATTTATGTTTATATTTATTTA	for	0
C098_8008x8016AD	ACATATTTATGTTTATATTTATTTA	rev	0
C098_8008x8016AD	CCCGGGAAACTTTTTACTAGAACAC	for	0
C098_8008x8016AD	CCCGGGAAACTTTTTACTAGAACAC	rev	0
C098_8008x8016AD	AGAGATGTACAACCGTCCTGTGGAG	for	1
C098_8008x8016AD	AGAGATGTACAACCGTCCTGTGGAG	rev	51
C098_8008x8016AD	TAGAGGGAGGTGACAGGCATTGCAG	for	0
C098_8008x8016AD	TAGAGGGAGGTGACAGGCATTGCAG	rev	35
C098_8008x8016AD	TTTGCTTTGACCAGAGGTCTGCTTG	for	0
C098_8008x8016AD	TTTGCTTTGACCAGAGGTCTGCTTG	rev	14
C098_8008x8016AD	ATACAGCAAGACGCTTTTATTAAAA	for	0
C098_8008x8016AD	ATACAGCAAGACGCTTTTATTAAAA	rev	13
C098_8008x8016AD	CTGAAACTGAAGTCCCTACTCCCAC	for	0
C098_8008x8016AD	CTGAAACTGAAGTCCCTACTCCCAC	rev	13
C098_8008x8016AD	AAATAAGCAATCACTAATGAGTTCA	for	0
C098_8008x8016AD	AAATAAGCAATCACTAATGAGTTCA	rev	18
C098_8008x8016AD	TGGCTAAATCCTTTTTTTGTTGTTT	for	0
C098_8008x8016AD	TGGCTAAATCCTTTTTTTGTTGTTT	rev	12
C098_8008x8016AD	GTCCATACCCCTGCTAGGGTTTGTA	for	0
C098_8008x8016AD	GTCCATACCCCTGCTAGGGTTTGTA	rev	10
C098_8008x8016AD	AGCATGAGCACGCCAAGAGGGTTGA	for	0
C098_8008x8016AD	AGCATGAGCACGCCAAGAGGGTTGA	rev	12
C098_8008x8016AD	CGGGAGGCGCGTGCCCCGGCTCAGT	for	0
C098_8008x8016AD	CGGGAGGCGCGTGCCCCGGCTCAGT	rev	1
C098_8008x8016AD	CTCTGCAGGGGCATCCTTCGCCCCC	for	1
C098_8008x8016AD	CTCTGCAGGGGCATCCTTCGCCCCC	rev	16
C098_8008x8016AD	TCTGAGGCAACTGGACTCTTGGCAG	for	0
C098_8008x8016AD	TCTGAGGCAACTGGACTCTTGGCAG	rev	1
C098_8008x8016AD	TCTCTTCGACTATATCACAGAGAAG	for	0
C098_8008x8016AD	TCTCTTCGACTATATCACAGAGAAG	rev	24
C098_8008x8016AD	CTGTACTGGAGGTGGAGAGCGGCAA	for	0
C098_8008x8016AD	CTGTACTGGAGGTGGAGAGCGGCAA	rev	56
C098_8008x8016AD	GACTACAGCGCTCTTCTCTGTGCTC	for	0
C098_8008x8016AD	GACTACAGCGCTCTTCTCTGTGCTC	rev	9
C098_8008x8016AD	CCTGCAGTGGGCCTCTCTGCTGCTG	for	0
C098_8008x8016AD	CCTGCAGTGGGCCTCTCTGCTGCTG	rev	11
C098_8008x8016AD	GGCGGGCTTAGCGGCAGTTGTGGCC	for	1
C098_8008x8016AD	GGCGGGCTTAGCGGCAGTTGTGGCC	rev	7
C098_8008x8016AD	CGTGGCCAGTCAAGGCTTCTTCTTT	for	0
C098_8008x8016AD	CGTGGCCAGTCAAGGCTTCTTCTTT	rev	10
C098_8008x8016AD	CTTTGGTGGGCTTCTGGTGGCTGTT	for	0
C098_8008x8016AD	CTTTGGTGGGCTTCTGGTGGCTGTT	rev	10
C098_8008x8016AD	ATGTCCTGTCTCGCATGCCTGGGAC	for	0
C098_8008x8016AD	ATGTCCTGTCTCGCATGCCTGGGAC	rev	7
C098_8008x8016AD	GCCTGGGACAGTCCCTCCCAGCCAT	for	0
C098_8008x8016AD	GCCTGGGACAGTCCCTCCCAGCCAT	rev	6
C098_8008x8016AD	GGTCCTTGAAGTGGCTGAATCTCAT	for	0
C098_8008x8016AD	GGTCCTTGAAGTGGCTGAATCTCAT	rev	19
C098_8008x8016AD	GCTATCTTTACAGTATTTCTTAGGT	for	0
C098_8008x8016AD	GCTATCTTTACAGTATTTCTTAGGT	rev	6
C098_8008x8016AD	GGGCCCAGCTGCCGTGGTGTCAGCA	for	54
C098_8008x8016AD	GGGCCCAGCTGCCGTGGTGTCAGCA	rev	0
C098_8008x8016AD	AGACAGTACTGAAGGGCAGATCTGA	for	1
C098_8008x8016AD	AGACAGTACTGAAGGGCAGATCTGA	rev	0
C098_8008x8016AD	GTGCTAAAAGATAAAAGAGATATGT	for	12
C098_8008x8016AD	GTGCTAAAAGATAAAAGAGATATGT	rev	0
C098_8008x8016AD	TAGCAATATGGCCAGAATTAGGATC	for	10
C098_8008x8016AD	TAGCAATATGGCCAGAATTAGGATC	rev	0
C098_8008x8016AD	TGTGAGGATCCGGGCACCCCAGATT	for	0
C098_8008x8016AD	TGTGAGGATCCGGGCACCCCAGATT	rev	19
C098_8008x8016AD	CAGAGCCCTCGTGTGGCACCCTGAT	for	0
C098_8008x8016AD	CAGAGCCCTCGTGTGGCACCCTGAT	rev	25
C098_8008x8016AD	TGTGTTGTCTAAACTGAACTTGAAC	for	0
C098_8008x8016AD	TGTGTTGTCTAAACTGAACTTGAAC	rev	4
C098_8008x8016AD	TAAAGGTTTACAAAATGAATGAGCA	for	0
C098_8008x8016AD	TAAAGGTTTACAAAATGAATGAGCA	rev	2
C098_8008x8016AD	ATGCTTCGTGCACGCAGGAAAGAAG	for	0
C098_8008x8016AD	ATGCTTCGTGCACGCAGGAAAGAAG	rev	2
C098_8008x8016AD	CTGGGGTGGAGGCCCAGGCGTCAAA	for	0
C098_8008x8016AD	CTGGGGTGGAGGCCCAGGCGTCAAA	rev	4
C098_8008x8016AD	TTTTGTTACTGTCACTAATTACATT	for	0
C098_8008x8016AD	TTTTGTTACTGTCACTAATTACATT	rev	1
C098_8008x8016AD	TTTTTATTTCATATTTTCATATATA	for	0
C098_8008x8016AD	TTTTTATTTCATATTTTCATATATA	rev	2
C098_8008x8016AD	AGTATCTTTCCCTTCTCTACCTCCA	for	0
C098_8008x8016AD	AGTATCTTTCCCTTCTCTACCTCCA	rev	4
C098_8008x8016AD	GGCCCCCGACGATGACCCGGACGCT	for	4
C098_8008x8016AD	GGCCCCCGACGATGACCCGGACGCT	rev	469
C098_8008x8016AD	TGATGGCCCCACTGGCCCAGACGTC	for	26
C098_8008x8016AD	TGATGGCCCCACTGGCCCAGACGTC	rev	1103
C098_8008x8016AD	GCCCCAGGCGCCGGCACGCCGCCTC	for	14
C098_8008x8016AD	GCCCCAGGCGCCGGCACGCCGCCTC	rev	1117
C098_8008x8016AD	AGTACTGTTTGGGACCTGTACTGGT	for	0
C098_8008x8016AD	AGTACTGTTTGGGACCTGTACTGGT	rev	4
C098_8008x8016AD	TCCAGCACTGTATCAGCAACTGCCA	for	0
C098_8008x8016AD	TCCAGCACTGTATCAGCAACTGCCA	rev	7
C098_8008x8016AD	ACGGGGCTCTGAATATTCACTCCAA	for	0
C098_8008x8016AD	ACGGGGCTCTGAATATTCACTCCAA	rev	2
C098_8008x8016AD	CACTTGTTCTATTCTCAGTATGTGC	for	0
C098_8008x8016AD	CACTTGTTCTATTCTCAGTATGTGC	rev	0
C098_8008x8016AD	CACTTCATAGTCCTTTCTTACCCTT	for	0
C098_8008x8016AD	CACTTCATAGTCCTTTCTTACCCTT	rev	0
C098_8008x8016AD	AGTCTCACTATTGTAGCTCTGGCTA	for	0
C098_8008x8016AD	AGTCTCACTATTGTAGCTCTGGCTA	rev	1
C098_8008x8016AD	AGGGATGTCCCATGTTACCACGTAA	for	0
C098_8008x8016AD	AGGGATGTCCCATGTTACCACGTAA	rev	2
C098_8008x8016AD	ATCTTATTACAAGAGAATTGTCACC	for	0
C098_8008x8016AD	ATCTTATTACAAGAGAATTGTCACC	rev	0
C098_8008x8016AD	CTTTCTGGTGTCGGGTCTTCTTGCT	for	0
C098_8008x8016AD	CTTTCTGGTGTCGGGTCTTCTTGCT	rev	0
C098_8008x8016AD	ACTTTCCTCTGGAGATCTGGTGCAT	for	0
C098_8008x8016AD	ACTTTCCTCTGGAGATCTGGTGCAT	rev	0
C098_8008x8016AD	GCTACTAAGCTGTCCCTCCCTCCTT	for	45
C098_8008x8016AD	GCTACTAAGCTGTCCCTCCCTCCTT	rev	0
C098_8008x8016AD	TAGAACAGAGGTATTCCTCGAGCAG	for	35
C098_8008x8016AD	TAGAACAGAGGTATTCCTCGAGCAG	rev	0
C098_8008x8016AD	TCCAAGGTACGGACTGCGGTGAACT	for	34
C098_8008x8016AD	TCCAAGGTACGGACTGCGGTGAACT	rev	0
C098_8008x8016AD	CAGGCAGTGTGGTCTGGGATTTAGT	for	14
C098_8008x8016AD	CAGGCAGTGTGGTCTGGGATTTAGT	rev	0
C098_8008x8016AD	AAGTCCCCAAATCCTTGTGTCAGCA	for	18
C098_8008x8016AD	AAGTCCCCAAATCCTTGTGTCAGCA	rev	0
C098_8008x8016AD	TTAGCTCCAAAGTGCTGAGAACCCC	for	20
C098_8008x8016AD	TTAGCTCCAAAGTGCTGAGAACCCC	rev	0
C098_8008x8016AD	ACTGCTGAGCCGTGACTCCCTGCAG	for	16
C098_8008x8016AD	ACTGCTGAGCCGTGACTCCCTGCAG	rev	0
C098_8008x8016AD	CTTGTTTGTATGCGAGGCTGGAGGC	for	24
C098_8008x8016AD	CTTGTTTGTATGCGAGGCTGGAGGC	rev	0
C098_8008x8016AD	AGGCTGGAGGCGTTGGCTCAGTTTC	for	29
C098_8008x8016AD	AGGCTGGAGGCGTTGGCTCAGTTTC	rev	0
C098_8008x8016AD	GTAGACTCTTTCCCAGGTAGTGCTG	for	12
C098_8008x8016AD	GTAGACTCTTTCCCAGGTAGTGCTG	rev	0
C098_8008x8016AD	GGTCTTCCTCACGCTTTCTTCAGGA	for	16
C098_8008x8016AD	GGTCTTCCTCACGCTTTCTTCAGGA	rev	1
C098_8008x8016AD	CTTTCCTTTCGGTGTGGTCATTTCC	for	17
C098_8008x8016AD	CTTTCCTTTCGGTGTGGTCATTTCC	rev	1
C098_8008x8016AD	AGACTCAGAGATAGATGCCAAATTG	for	8
C098_8008x8016AD	AGACTCAGAGATAGATGCCAAATTG	rev	0
C098_8008x8016AD	ACCCTCCGGTGTTACTTGGCAGCCC	for	11
C098_8008x8016AD	ACCCTCCGGTGTTACTTGGCAGCCC	rev	0
C098_8008x8016AD	TGTGGTGCGGAGATGCTCCACGTAC	for	15
C098_8008x8016AD	TGTGGTGCGGAGATGCTCCACGTAC	rev	0
C098_8008x8016AD	GCCATGCCATTCCGAATCTCAGCCC	for	8
C098_8008x8016AD	GCCATGCCATTCCGAATCTCAGCCC	rev	0
C098_8008x8016AD	CTGAAGAGCCTCAGCTCCTGGAAAG	for	8
C098_8008x8016AD	CTGAAGAGCCTCAGCTCCTGGAAAG	rev	0
C098_8008x8016AD	GGCCGAACCAGCGCCTTCCACTCGC	for	2
C098_8008x8016AD	GGCCGAACCAGCGCCTTCCACTCGC	rev	0
C098_8008x8016AD	TCCAGGTGGTTTTATTTTACAAAAT	for	0
C098_8008x8016AD	TCCAGGTGGTTTTATTTTACAAAAT	rev	0
C098_8008x8016AD	CTGGACTACATAAGGAATTCAAAGC	for	0
C098_8008x8016AD	CTGGACTACATAAGGAATTCAAAGC	rev	0
C098_8008x8016AD	GTAGAGGCAGGAGAATGGGAAATGT	for	0
C098_8008x8016AD	GTAGAGGCAGGAGAATGGGAAATGT	rev	0
C098_8008x8016AD	CAGAGGTCCAGGAAAAGGCATAAGA	for	0
C098_8008x8016AD	CAGAGGTCCAGGAAAAGGCATAAGA	rev	0
C098_8008x8016AD	CGCTCCCGCTCCAGCCAGATTCGAC	for	0
C098_8008x8016AD	CGCTCCCGCTCCAGCCAGATTCGAC	rev	0
C098_8008x8016AD	GGCATTGCATACCGGATCTCCGCTG	for	0
C098_8008x8016AD	GGCATTGCATACCGGATCTCCGCTG	rev	0
C098_8008x8016AD	GTTAGTGCATTGGGTGCCTGCCCGT	for	0
C098_8008x8016AD	GTTAGTGCATTGGGTGCCTGCCCGT	rev	0
C098_8008x8016AD	GGGCCGGATGAGAGGCCGGTTCTGA	for	0
C098_8008x8016AD	GGGCCGGATGAGAGGCCGGTTCTGA	rev	0
C098_8008x8016AD	CATGAAACTTGGGGGAAGAATAGGC	for	0
C098_8008x8016AD	CATGAAACTTGGGGGAAGAATAGGC	rev	0
C098_8008x8016AD	GCGATGCAGGCAGTGCAGTCCCCAG	for	0
C098_8008x8016AD	GCGATGCAGGCAGTGCAGTCCCCAG	rev	0
C098_8008x8016AD	TGCAGTCCCCAGCGTCAGGAGGTCT	for	0
C098_8008x8016AD	TGCAGTCCCCAGCGTCAGGAGGTCT	rev	0
C098_8008x8016AD	GTGTCCAAGAACGTGTTGTTGCTCT	for	0
C098_8008x8016AD	GTGTCCAAGAACGTGTTGTTGCTCT	rev	0
C098_8008x8016AD	GAAACCTGTGGAATCTGATGGTGAG	for	0
C098_8008x8016AD	GAAACCTGTGGAATCTGATGGTGAG	rev	0
C098_8008x8016AD	GGATCACACATCTTTCCTGGTAGAC	for	0
C098_8008x8016AD	GGATCACACATCTTTCCTGGTAGAC	rev	0
C098_8008x8016AD	AAGCCTTTCTGACCGCATTCTAGAG	for	0
C098_8008x8016AD	AAGCCTTTCTGACCGCATTCTAGAG	rev	0
C098_8008x8016AD	GTTTCCAGCAAGTCCAGCACTGTAC	for	22
C098_8008x8016AD	GTTTCCAGCAAGTCCAGCACTGTAC	rev	0
C098_8008x8016AD	TGCCCTCCACCCCGCCAAAAACAAA	for	0
C098_8008x8016AD	TGCCCTCCACCCCGCCAAAAACAAA	rev	0
C098_8008x8016AD	TAAAACTCACCTTCATTCCAGAGAG	for	0
C098_8008x8016AD	TAAAACTCACCTTCATTCCAGAGAG	rev	0
C098_8008x8016AD	AAACTGTCAGTGCCATCCAAGACTG	for	0
C098_8008x8016AD	AAACTGTCAGTGCCATCCAAGACTG	rev	0
C098_8008x8016AD	TGGTAGGAGTGGGATACAACCTTGG	for	1
C098_8008x8016AD	TGGTAGGAGTGGGATACAACCTTGG	rev	0
C098_8008x8016AD	CCTAGCAGGGATGGTGCACGCCTTT	for	0
C098_8008x8016AD	CCTAGCAGGGATGGTGCACGCCTTT	rev	0
C098_8008x8016AD	TACAATTAAACTAACTTGTTTCTTG	for	0
C098_8008x8016AD	TACAATTAAACTAACTTGTTTCTTG	rev	0
C098_8008x8016AD	TGCCCAAAATCATTCAGGGGTGAAG	for	0
C098_8008x8016AD	TGCCCAAAATCATTCAGGGGTGAAG	rev	0
C098_8008x8016AD	TGCTAGAGTCTGACCCTTTATTCTA	for	0
C098_8008x8016AD	TGCTAGAGTCTGACCCTTTATTCTA	rev	0
C098_8008x8016AD	TGGCAAGGATGAAGTGGCGCTTGTA	for	0
C098_8008x8016AD	TGGCAAGGATGAAGTGGCGCTTGTA	rev	0
C098_8008x8016AD	TGCTCTTTGCACTTTGCAAAAGACT	for	0
C098_8008x8016AD	TGCTCTTTGCACTTTGCAAAAGACT	rev	0
C098_8008x8016AD	CTGTTTCATCCCTGAGTTATGAGAG	for	1
C098_8008x8016AD	CTGTTTCATCCCTGAGTTATGAGAG	rev	0
C098_8008x8016AD	CTCTTCATCCTCGCCGGTCTGATCC	for	0
C098_8008x8016AD	CTCTTCATCCTCGCCGGTCTGATCC	rev	0
C098_8008x8016AD	CATGATCTCCACCCGGGTGTGGGGG	for	0
C098_8008x8016AD	CATGATCTCCACCCGGGTGTGGGGG	rev	0
C098_8008x8016AD	GTGTGGAAGAACGGGGTGGGAGTGA	for	0
C098_8008x8016AD	GTGTGGAAGAACGGGGTGGGAGTGA	rev	0
C098_8008x8016AD	CTGGCCACCTTCCGAGAGTTGTTAC	for	0
C098_8008x8016AD	CTGGCCACCTTCCGAGAGTTGTTAC	rev	0
C098_8008x8016AD	TACATTGGTGCAACCCTAGTTTTGA	for	0
C098_8008x8016AD	TACATTGGTGCAACCCTAGTTTTGA	rev	0
C098_8008x8016AD	CTTTATTGACTGAGGGTCTGGAAGC	for	0
C098_8008x8016AD	CTTTATTGACTGAGGGTCTGGAAGC	rev	0
C098_8008x8016AD	GGGTCTGGAAGCAACATTGATCTGC	for	0
C098_8008x8016AD	GGGTCTGGAAGCAACATTGATCTGC	rev	0
C098_8008x8016AD	TGACTTGGGGTACACACCACCCCTA	for	0
C098_8008x8016AD	TGACTTGGGGTACACACCACCCCTA	rev	1
C098_8008x8016AD	CACTTAATTGCTGTCTGGCACCCTT	for	101
C098_8008x8016AD	CACTTAATTGCTGTCTGGCACCCTT	rev	0
C098_8008x8016AD	ATGATCTTGACTACAATGACCAGTC	for	130
C098_8008x8016AD	ATGATCTTGACTACAATGACCAGTC	rev	0
C098_8008x8016AD	TTTTCCTCAAAGAGCTGCTGTTAGT	for	80
C098_8008x8016AD	TTTTCCTCAAAGAGCTGCTGTTAGT	rev	0
C098_8008x8016AD	ATCACACGGGGTTAGACCCCAACAA	for	60
C098_8008x8016AD	ATCACACGGGGTTAGACCCCAACAA	rev	3
C098_8008x8016AD	ATGTGCCCACAACGCTGACATTATT	for	62
C098_8008x8016AD	ATGTGCCCACAACGCTGACATTATT	rev	0
C098_8008x8016AD	AGGTCAAAAATTTATAAAGTTGAAA	for	89
C098_8008x8016AD	AGGTCAAAAATTTATAAAGTTGAAA	rev	0
C098_8008x8016AD	CACAACCACAGGAATTTAATTTATA	for	27
C098_8008x8016AD	CACAACCACAGGAATTTAATTTATA	rev	0
C098_8008x8016AD	GGAGGTGGACACAAGGATGTCATTG	for	44
C098_8008x8016AD	GGAGGTGGACACAAGGATGTCATTG	rev	0
C098_8008x8016AD	GGTTGTTCGGCTGCTGCGGACAATG	for	36
C098_8008x8016AD	GGTTGTTCGGCTGCTGCGGACAATG	rev	0
C098_8008x8016AD	GACCCCGCCCTCTCCAGTTGCCGTA	for	1
C098_8008x8016AD	GACCCCGCCCTCTCCAGTTGCCGTA	rev	0
C098_8008x8016AD	ACCATAGTGATACTATAGCACACAC	for	0
C098_8008x8016AD	ACCATAGTGATACTATAGCACACAC	rev	0
C098_8008x8016AD	TACCTTCTATGTATGTTAGCAAACC	for	0
C098_8008x8016AD	TACCTTCTATGTATGTTAGCAAACC	rev	0
C098_8008x8016AD	TTTAAATGTACACTACCTTAGGACT	for	0
C098_8008x8016AD	TTTAAATGTACACTACCTTAGGACT	rev	0
C098_8008x8016AD	ATAGGAACAATATGGACTCAAGTAC	for	1
C098_8008x8016AD	ATAGGAACAATATGGACTCAAGTAC	rev	0
C098_8008x8016AD	CCAAGCTGGGCTGCAGAGATGGCTC	for	2
C098_8008x8016AD	CCAAGCTGGGCTGCAGAGATGGCTC	rev	0
C098_8008x8016AD	AAAAACAAGTCTGCTGAATGAGTCA	for	0
C098_8008x8016AD	AAAAACAAGTCTGCTGAATGAGTCA	rev	0
C098_8008x8016AD	TCTAACTCTGCTTAATTTCTAAGAT	for	2
C098_8008x8016AD	TCTAACTCTGCTTAATTTCTAAGAT	rev	0
C098_8008x8016AD	TCCTTTTGGCTAAAAATCTGTTGCT	for	0
C098_8008x8016AD	TCCTTTTGGCTAAAAATCTGTTGCT	rev	0
C098_8008x8016AD	AAGGGTGAAGGGGTGAGGACTGTAG	for	0
C098_8008x8016AD	AAGGGTGAAGGGGTGAGGACTGTAG	rev	0
C098_8008x8016AD	AGCTGAGAAGGTGGTAGGAAGTTTG	for	1
C098_8008x8016AD	AGCTGAGAAGGTGGTAGGAAGTTTG	rev	0
C098_8008x8016AD	AGGAAGTTTGCAATATCAGGATACT	for	1
C098_8008x8016AD	AGGAAGTTTGCAATATCAGGATACT	rev	0
C098_8008x8016AD	ACTGGTTTTCACATGCCCTAATTAA	for	1
C098_8008x8016AD	ACTGGTTTTCACATGCCCTAATTAA	rev	0
C098_8008x8016AD	TTGATAGAAAACTGCTAACCTAGCA	for	1
C098_8008x8016AD	TTGATAGAAAACTGCTAACCTAGCA	rev	0
C098_8008x8016AD	TTAATTGTAGCACTAAGGTGATCTG	for	0
C098_8008x8016AD	TTAATTGTAGCACTAAGGTGATCTG	rev	0
C098_8008x8016AD	TGGGCCCTTTCCCTGGCAATAATTA	for	0
C098_8008x8016AD	TGGGCCCTTTCCCTGGCAATAATTA	rev	0
C098_8008x8016AD	AGCACCAAGGCAAAGCTAATTATTA	for	0
C098_8008x8016AD	AGCACCAAGGCAAAGCTAATTATTA	rev	0
C098_8008x8016AD	ACCTCCAGTTATCTATCTGGAAAGT	for	0
C098_8008x8016AD	ACCTCCAGTTATCTATCTGGAAAGT	rev	0
C098_8008x8016AD	TGTTACAGAAATATGAGGCTACTAT	for	0
C098_8008x8016AD	TGTTACAGAAATATGAGGCTACTAT	rev	0
C098_8008x8016AD	ATATACACACACAGCTAGAAAACCA	for	2
C098_8008x8016AD	ATATACACACACAGCTAGAAAACCA	rev	0
C098_8008x8016AD	GATGCAGCATACCACCTCTTTTATT	for	1
C098_8008x8016AD	GATGCAGCATACCACCTCTTTTATT	rev	0
C098_8008x8016AD	AGGCATCAAGGCAGCAGAGATAAAG	for	0
C098_8008x8016AD	AGGCATCAAGGCAGCAGAGATAAAG	rev	0
C098_8008x8016AD	AGGGCAGTGTGGCGAGAAGAAAAGC	for	1
C098_8008x8016AD	AGGGCAGTGTGGCGAGAAGAAAAGC	rev	0
C098_8008x8016AD	CAATGCCAATCTTCAGGTCTCACCT	for	0
C098_8008x8016AD	CAATGCCAATCTTCAGGTCTCACCT	rev	0
C098_8008x8016AD	TCAAGCCCACATATCAGCGGCCACA	for	0
C098_8008x8016AD	TCAAGCCCACATATCAGCGGCCACA	rev	0
C098_8008x8016AD	AAGTCAGAGGACGGCAGAGACGACG	for	22
C098_8008x8016AD	AAGTCAGAGGACGGCAGAGACGACG	rev	0
C098_8008x8016AD	CTCGAAGGAACCGGGAGAACAGAGA	for	9
C098_8008x8016AD	CTCGAAGGAACCGGGAGAACAGAGA	rev	0
C098_8008x8016AD	TCCTAGAAGTGGATCCACACCTACA	for	0
C098_8008x8016AD	TCCTAGAAGTGGATCCACACCTACA	rev	0
C098_8008x8016AD	GTGCTTAGTTCCCTTGCCCCTTGAG	for	0
C098_8008x8016AD	GTGCTTAGTTCCCTTGCCCCTTGAG	rev	0
C098_8008x8016AD	CTCACACAGGCTCGAACTTAATGCA	for	0
C098_8008x8016AD	CTCACACAGGCTCGAACTTAATGCA	rev	0
C098_8008x8016AD	GGGCAGTGCCAAGGCTGAGCCACAC	for	10
C098_8008x8016AD	GGGCAGTGCCAAGGCTGAGCCACAC	rev	0
C098_8008x8016AD	CACATACTCAAATCTGGGGAGAGAG	for	10
C098_8008x8016AD	CACATACTCAAATCTGGGGAGAGAG	rev	0
C098_8008x8016AD	AGCAAAGAGTGCTTTGGCCCTACGC	for	4
C098_8008x8016AD	AGCAAAGAGTGCTTTGGCCCTACGC	rev	0
C098_8008x8016AD	GAATGGGTTCCCTCGGCCAAACTCC	for	15
C098_8008x8016AD	GAATGGGTTCCCTCGGCCAAACTCC	rev	0
C098_8008x8016AD	GGGGAATCGGGCCGAGAAGAGGTGG	for	8
C098_8008x8016AD	GGGGAATCGGGCCGAGAAGAGGTGG	rev	0
C098_8008x8016AD	CTAATGAGGGTAGCTGGGTGGGATA	for	4
C098_8008x8016AD	CTAATGAGGGTAGCTGGGTGGGATA	rev	0
C098_8008x8016AD	CAGACTGGCTTGTCTTAGGAGACGC	for	13
C098_8008x8016AD	CAGACTGGCTTGTCTTAGGAGACGC	rev	0
C098_8008x8016AD	GAGACGCCCCCCACCACTAGGTCCC	for	8
C098_8008x8016AD	GAGACGCCCCCCACCACTAGGTCCC	rev	0
C098_8008x8016AD	GTCCCCTGTGGCTACCAAAGCCAGT	for	5
C098_8008x8016AD	GTCCCCTGTGGCTACCAAAGCCAGT	rev	0
C098_8008x8016AD	GCTGCCGAGCACGCCGAGTCCGAGG	for	3
C098_8008x8016AD	GCTGCCGAGCACGCCGAGTCCGAGG	rev	0
C098_8008x8016AD	CGAGGAGGAAGAAGATTTGAGTCTT	for	20
C098_8008x8016AD	CGAGGAGGAAGAAGATTTGAGTCTT	rev	0
C098_8008x8016AD	TGGGACGACGGAAGCTCGGCTAGAC	for	8
C098_8008x8016AD	TGGGACGACGGAAGCTCGGCTAGAC	rev	0
C098_8008x8016AD	GAGGCCAACCAGGATATGCGAAGTC	for	9
C098_8008x8016AD	GAGGCCAACCAGGATATGCGAAGTC	rev	0
C098_8008x8016AD	CCGCTCAGCTCTAGCGCTTCCCCGC	for	0
C098_8008x8016AD	CCGCTCAGCTCTAGCGCTTCCCCGC	rev	0
C098_8008x8016AD	GAGTCCTCCGAATGTCGCAGGCCCT	for	0
C098_8008x8016AD	GAGTCCTCCGAATGTCGCAGGCCCT	rev	0
C098_8008x8016AD	CCTCAACATTTGCTAGTGACCGGAG	for	0
C098_8008x8016AD	CCTCAACATTTGCTAGTGACCGGAG	rev	0
C098_8008x8016AD	CAATCAGTTCCCGGACCCATTCTTA	for	0
C098_8008x8016AD	CAATCAGTTCCCGGACCCATTCTTA	rev	0
C098_8008x8016AD	GTGGATTACATTCAGTACAAACAAA	for	0
C098_8008x8016AD	GTGGATTACATTCAGTACAAACAAA	rev	0
C098_8008x8016AD	AAACCCTCACTCCTGCTGAGCAGTT	for	1
C098_8008x8016AD	AAACCCTCACTCCTGCTGAGCAGTT	rev	0
C098_8008x8016AD	TCTACTTTTATTCGACAATAACAAA	for	17
C098_8008x8016AD	TCTACTTTTATTCGACAATAACAAA	rev	0
C098_8008x8016AD	GAGCTCTGACCACTTGTGGACAGTG	for	52
C098_8008x8016AD	GAGCTCTGACCACTTGTGGACAGTG	rev	1
C098_8008x8016AD	GGCTGGGTACCCGGAGACAGATACA	for	5
C098_8008x8016AD	GGCTGGGTACCCGGAGACAGATACA	rev	0
C098_8008x8016AD	CCCGTGATGAACCCTCACCAAGCGA	for	3
C098_8008x8016AD	CCCGTGATGAACCCTCACCAAGCGA	rev	0
C098_8008x8016AD	GGCCGGGGACGCGCACCGCTGCCAC	for	14
C098_8008x8016AD	GGCCGGGGACGCGCACCGCTGCCAC	rev	2
C098_8008x8016AD	AGCATCTGTGATTGAATGCCCTTCC	for	1
C098_8008x8016AD	AGCATCTGTGATTGAATGCCCTTCC	rev	0
C098_8008x8016AD	TGCAGACATTCCGGGCATCACAGAG	for	0
C098_8008x8016AD	TGCAGACATTCCGGGCATCACAGAG	rev	0
C098_8008x8016AD	GTAAAGACATTGGATTAGGCCACAG	for	0
C098_8008x8016AD	GTAAAGACATTGGATTAGGCCACAG	rev	0
C098_8008x8016AD	GGCCACAGAAGACGGCACCCTGTAG	for	0
C098_8008x8016AD	GGCCACAGAAGACGGCACCCTGTAG	rev	0
C098_8008x8016AD	GTGCTGGGCATACAATTCAAGGACT	for	0
C098_8008x8016AD	GTGCTGGGCATACAATTCAAGGACT	rev	0
C098_8008x8016AD	AAGGACTTGTACATGTTAGCTAAGC	for	1
C098_8008x8016AD	AAGGACTTGTACATGTTAGCTAAGC	rev	0
C098_8008x8016AD	TGAAGAAAAGACTGTCAACCTAAAA	for	1
C098_8008x8016AD	TGAAGAAAAGACTGTCAACCTAAAA	rev	0
C098_8008x8016AD	CAACCTAAAAAACTTTGGTCTGGTA	for	1
C098_8008x8016AD	CAACCTAAAAAACTTTGGTCTGGTA	rev	0
C098_8008x8016AD	GGAGGTACGGATGGGAGGGAGAATC	for	0
C098_8008x8016AD	GGAGGTACGGATGGGAGGGAGAATC	rev	0
C098_8008x8016AD	ATTGTTTGAGAAATCCTTTGGAAAT	for	2
C098_8008x8016AD	ATTGTTTGAGAAATCCTTTGGAAAT	rev	0
C098_8008x8016AD	TACTACATTTGGCTTCACCTTTTGT	for	3
C098_8008x8016AD	TACTACATTTGGCTTCACCTTTTGT	rev	0
C098_8008x8016AD	CCTTGCAGTTCTAGGCTTGAGGGTT	for	2
C098_8008x8016AD	CCTTGCAGTTCTAGGCTTGAGGGTT	rev	0
C098_8008x8016AD	GTGCTAGTGAAATTGGAACCCAGGG	for	0
C098_8008x8016AD	GTGCTAGTGAAATTGGAACCCAGGG	rev	0
C098_8008x8016AD	ACCTACCGCATCCGCATCCTCAGCC	for	0
C098_8008x8016AD	ACCTACCGCATCCGCATCCTCAGCC	rev	0
C098_8008x8016AD	CTCAGCCCATCACAGGACGTCTTTG	for	0
C098_8008x8016AD	CTCAGCCCATCACAGGACGTCTTTG	rev	0
C098_8008x8016AD	TGAATGATGAGGAAAGCAGACTATG	for	0
C098_8008x8016AD	TGAATGATGAGGAAAGCAGACTATG	rev	0
C098_8008x8016AD	GTTATCACCTTACATTTGAATAAAA	for	0
C098_8008x8016AD	GTTATCACCTTACATTTGAATAAAA	rev	0
C098_8008x8016AD	TCAGCACTCAGGGAACTGACACAGG	for	2
C098_8008x8016AD	TCAGCACTCAGGGAACTGACACAGG	rev	0
C098_8008x8016AD	AGATGACATCTGCAAACAAACTCAT	for	23
C098_8008x8016AD	AGATGACATCTGCAAACAAACTCAT	rev	0
C098_8008x8016AD	TTTGGGCTGTATTAGTTTGATTTTT	for	24
C098_8008x8016AD	TTTGGGCTGTATTAGTTTGATTTTT	rev	0
C098_8008x8016AD	CCAGAGGCTGGGGCAACTTGTCCAC	for	17
C098_8008x8016AD	CCAGAGGCTGGGGCAACTTGTCCAC	rev	0
C098_8008x8016AD	ACAATAACACGGGTGGGACCATCCA	for	13
C098_8008x8016AD	ACAATAACACGGGTGGGACCATCCA	rev	0
C098_8008x8016AD	GCTCCAGCTGCCTGGGGCTGCACAC	for	10
C098_8008x8016AD	GCTCCAGCTGCCTGGGGCTGCACAC	rev	0
C098_8008x8016AD	GGCCCGCCAGCCATTCTCCTTGGCC	for	16
C098_8008x8016AD	GGCCCGCCAGCCATTCTCCTTGGCC	rev	0
C098_8008x8016AD	GGCCAGGCGGTAGTAGACATCCCGT	for	15
C098_8008x8016AD	GGCCAGGCGGTAGTAGACATCCCGT	rev	0
C098_8008x8016AD	GTTCTTGAAGGGGAATCTCCTTATC	for	0
C098_8008x8016AD	GTTCTTGAAGGGGAATCTCCTTATC	rev	1
C098_8008x8016AD	GGCTGAACAAGCTCCTTTGCAGGCG	for	0
C098_8008x8016AD	GGCTGAACAAGCTCCTTTGCAGGCG	rev	0
C098_8008x8016AD	GAGCTGGCCTGGTTTGCCTCACTCA	for	0
C098_8008x8016AD	GAGCTGGCCTGGTTTGCCTCACTCA	rev	0
C098_8008x8016AD	TTCCCCTTAGAGTTGCCTCACTGCC	for	0
C098_8008x8016AD	TTCCCCTTAGAGTTGCCTCACTGCC	rev	3
C098_8008x8016AD	CCTCATGAGAGGAGGTATGGGAGGC	for	0
C098_8008x8016AD	CCTCATGAGAGGAGGTATGGGAGGC	rev	3
C098_8008x8016AD	TCTCCAGAGTCATGGCTTCCTTCTA	for	0
C098_8008x8016AD	TCTCCAGAGTCATGGCTTCCTTCTA	rev	0
C098_8008x8016AD	GCATCTATACTGCTGATATTTAGTC	for	0
C098_8008x8016AD	GCATCTATACTGCTGATATTTAGTC	rev	0
C098_8008x8016AD	GGCCTCTGGGAGGGGAACGTGTGAC	for	0
C098_8008x8016AD	GGCCTCTGGGAGGGGAACGTGTGAC	rev	1
C098_8008x8016AD	CCCTCCAAAGGTGCCCAGCTCGACA	for	0
C098_8008x8016AD	CCCTCCAAAGGTGCCCAGCTCGACA	rev	0
C098_8008x8016AD	GCTACCTGCGCTTCGCCAAGCGCCT	for	0
C098_8008x8016AD	GCTACCTGCGCTTCGCCAAGCGCCT	rev	0
C098_8008x8016AD	CCTGGGCCGCCCCGACTACGTGCAG	for	0
C098_8008x8016AD	CCTGGGCCGCCCCGACTACGTGCAG	rev	1
C098_8008x8016AD	AAGCTATATTCGACTGGTGATTTAG	for	0
C098_8008x8016AD	AAGCTATATTCGACTGGTGATTTAG	rev	0
C098_8008x8016AD	TTTTTTGTAACTCAATTGTTATAAT	for	0
C098_8008x8016AD	TTTTTTGTAACTCAATTGTTATAAT	rev	0
C098_8008x8016AD	CTTTGTTCTGTTCGTCCACACAGGG	for	0
C098_8008x8016AD	CTTTGTTCTGTTCGTCCACACAGGG	rev	0
C098_8008x8016AD	ACGCAAAGGGGGGTAGGGGTGGTCA	for	0
C098_8008x8016AD	ACGCAAAGGGGGGTAGGGGTGGTCA	rev	0
C098_8008x8016AD	AGCTCATCAAGATAACTCCTCCATT	for	0
C098_8008x8016AD	AGCTCATCAAGATAACTCCTCCATT	rev	0
C098_8008x8016AD	CCACATCCAATGGTCTCACGACCAT	for	0
C098_8008x8016AD	CCACATCCAATGGTCTCACGACCAT	rev	3
C098_8008x8016AD	AGACTGCAGAGAGAGCCTGTCAAAC	for	0
C098_8008x8016AD	AGACTGCAGAGAGAGCCTGTCAAAC	rev	2
C098_8008x8016AD	CCAGAATCGAAACGAATTTTGCCCT	for	0
C098_8008x8016AD	CCAGAATCGAAACGAATTTTGCCCT	rev	1
C098_8008x8016AD	GCAGGAAGGAGTGTAGCTTAGAGAC	for	0
C098_8008x8016AD	GCAGGAAGGAGTGTAGCTTAGAGAC	rev	5
C098_8008x8016AD	GTTTAGCATGCATAAGGCCCCTGGT	for	0
C098_8008x8016AD	GTTTAGCATGCATAAGGCCCCTGGT	rev	4
C098_8008x8016AD	GAAAGAATGTTGCTCCATTTCATCC	for	0
C098_8008x8016AD	GAAAGAATGTTGCTCCATTTCATCC	rev	0
C098_8008x8016AD	GAGATTGTCTATTATGCCAGTTGAT	for	0
C098_8008x8016AD	GAGATTGTCTATTATGCCAGTTGAT	rev	7
C098_8008x8016AD	GACAGTTGTGCCGTATACAGTGTCA	for	0
C098_8008x8016AD	GACAGTTGTGCCGTATACAGTGTCA	rev	3
C098_8008x8016AD	TGATCCTATTTTGGAAAAGAGGACC	for	0
C098_8008x8016AD	TGATCCTATTTTGGAAAAGAGGACC	rev	2
C098_8008x8016AD	AGCTGGGACAAACTAATTTTTGTAA	for	0
C098_8008x8016AD	AGCTGGGACAAACTAATTTTTGTAA	rev	3
C098_8008x8016AD	TCTGTGAGAAGAGTGTTTGGGGTAA	for	0
C098_8008x8016AD	TCTGTGAGAAGAGTGTTTGGGGTAA	rev	0
C098_8008x8016AD	TTTGGACGGACAATGGCATGCCCCT	for	0
C098_8008x8016AD	TTTGGACGGACAATGGCATGCCCCT	rev	2
C098_8008x8016AD	AACTAGTCAAAGAAAGTATACACAG	for	0
C098_8008x8016AD	AACTAGTCAAAGAAAGTATACACAG	rev	0
C098_8008x8016AD	ACACAGGCAAAAGGTGTAACTCAGC	for	0
C098_8008x8016AD	ACACAGGCAAAAGGTGTAACTCAGC	rev	2
C098_8008x8016AD	TTTACTCTATGCCGGCATCAACATG	for	0
C098_8008x8016AD	TTTACTCTATGCCGGCATCAACATG	rev	4
C098_8008x8016AD	TGTTGATCTGTGCTCTGCTTAATGA	for	0
C098_8008x8016AD	TGTTGATCTGTGCTCTGCTTAATGA	rev	4
C098_8008x8016AD	CATGAGCCCTGCGCAGGGACTAAGG	for	0
C098_8008x8016AD	CATGAGCCCTGCGCAGGGACTAAGG	rev	2
C098_8008x8016AD	AGACTTTTTGTACATAACCAACTGT	for	0
C098_8008x8016AD	AGACTTTTTGTACATAACCAACTGT	rev	5
C098_8008x8016AD	CTTAGGAAAGCCGTGTTTCATTCCA	for	0
C098_8008x8016AD	CTTAGGAAAGCCGTGTTTCATTCCA	rev	8
C098_8008x8016AD	TTTCCCTTCCTTGCGTGCCAGGCAA	for	0
C098_8008x8016AD	TTTCCCTTCCTTGCGTGCCAGGCAA	rev	5
C098_8008x8016AD	TAGAAATCTGTTTCCTGATGCAAGT	for	0
C098_8008x8016AD	TAGAAATCTGTTTCCTGATGCAAGT	rev	12
C098_8008x8016AD	TAGAAATGTTGATCTTAGAAACTTT	for	0
C098_8008x8016AD	TAGAAATGTTGATCTTAGAAACTTT	rev	2
C098_8008x8016AD	TTTTGTCCTCCACACCATTTCATCT	for	0
C098_8008x8016AD	TTTTGTCCTCCACACCATTTCATCT	rev	3
C098_8008x8016AD	TTTCATCTAATGGATAATTTCTCTC	for	0
C098_8008x8016AD	TTTCATCTAATGGATAATTTCTCTC	rev	4
C098_8008x8016AD	TTAATTTAAAAGGGTTGGATAGAAT	for	0
C098_8008x8016AD	TTAATTTAAAAGGGTTGGATAGAAT	rev	8
C098_8008x8016AD	CACCAACTTAACTTGAAAATTGTAA	for	0
C098_8008x8016AD	CACCAACTTAACTTGAAAATTGTAA	rev	4
C098_8008x8016AD	CTGTATGAGAATGCATAGGCAGCCC	for	0
C098_8008x8016AD	CTGTATGAGAATGCATAGGCAGCCC	rev	7
C098_8008x8016AD	AAACAAGCTTAAAATGCTAAAGCAC	for	0
C098_8008x8016AD	AAACAAGCTTAAAATGCTAAAGCAC	rev	14
C098_8008x8016AD	GGTTATTAAGAAATCCAAAATGATT	for	0
C098_8008x8016AD	GGTTATTAAGAAATCCAAAATGATT	rev	10
C098_8008x8016AD	CCTTGAGAGTGAGATTAGCGCCACT	for	0
C098_8008x8016AD	CCTTGAGAGTGAGATTAGCGCCACT	rev	6
C098_8008x8016AD	ATTATTCTATGCATCCATTTCCTAA	for	0
C098_8008x8016AD	ATTATTCTATGCATCCATTTCCTAA	rev	11
C098_8008x8016AD	TGATACGATATAGTATTCCAACTTA	for	0
C098_8008x8016AD	TGATACGATATAGTATTCCAACTTA	rev	13
C098_8008x8016AD	CGTCATCCACATTAGTCTTTAGTGA	for	0
C098_8008x8016AD	CGTCATCCACATTAGTCTTTAGTGA	rev	19
C098_8008x8016AD	AGTCTTTAGTGAGTGCACAGGTCTT	for	0
C098_8008x8016AD	AGTCTTTAGTGAGTGCACAGGTCTT	rev	15
C098_8008x8016AD	AAATTAGCACTCAGGGCATGTGCGA	for	0
C098_8008x8016AD	AAATTAGCACTCAGGGCATGTGCGA	rev	14
C098_8008x8016AD	AAAGAGTTCCCACGGCTGTCTGATT	for	0
C098_8008x8016AD	AAAGAGTTCCCACGGCTGTCTGATT	rev	11
C098_8008x8016AD	CAAAAACATTTTAAAAATCCCCTAA	for	0
C098_8008x8016AD	CAAAAACATTTTAAAAATCCCCTAA	rev	30
C098_8008x8016AD	TTTTGTAAACGGAAAAATAAGCTTA	for	0
C098_8008x8016AD	TTTTGTAAACGGAAAAATAAGCTTA	rev	13
C098_8008x8016AD	GTGATGTGCTTTACATCCGTGATAA	for	0
C098_8008x8016AD	GTGATGTGCTTTACATCCGTGATAA	rev	0
C098_8008x8016AD	CATGAGCTCATGTCTCCATGCATTA	for	0
C098_8008x8016AD	CATGAGCTCATGTCTCCATGCATTA	rev	0
C098_8008x8016AD	GATAAAATACAGTATCTTTGCTAGT	for	0
C098_8008x8016AD	GATAAAATACAGTATCTTTGCTAGT	rev	0
C098_8008x8016AD	AAAAGTTATCTCTAGATCATCTTCT	for	0
C098_8008x8016AD	AAAAGTTATCTCTAGATCATCTTCT	rev	0
C098_8008x8016AD	ATCTTCTCCCACTCACCAGACTGTT	for	0
C098_8008x8016AD	ATCTTCTCCCACTCACCAGACTGTT	rev	0
C098_8008x8016AD	TAAGAACTAAGTACAGAAAGAGCTG	for	0
C098_8008x8016AD	TAAGAACTAAGTACAGAAAGAGCTG	rev	0
C098_8008x8016AD	TGTGAGCTGGGGGCTTGGGAGCAAA	for	1
C098_8008x8016AD	TGTGAGCTGGGGGCTTGGGAGCAAA	rev	0
C098_8008x8016AD	AAATAAAGACAAGGAAAACCCCAGA	for	0
C098_8008x8016AD	AAATAAAGACAAGGAAAACCCCAGA	rev	0
C098_8008x8016AD	AAGGCCTTATTTACCAGAACCAGCC	for	0
C098_8008x8016AD	AAGGCCTTATTTACCAGAACCAGCC	rev	0
C098_8008x8016AD	ATGAGCGCATGCGTCCTTTAGTTAC	for	1
C098_8008x8016AD	ATGAGCGCATGCGTCCTTTAGTTAC	rev	0
C098_8008x8016AD	ATGTGATACATATCAAGTAGCAATG	for	1
C098_8008x8016AD	ATGTGATACATATCAAGTAGCAATG	rev	0
C098_8008x8016AD	GGGGGGGCAGTCAGAAATGCTTTTA	for	0
C098_8008x8016AD	GGGGGGGCAGTCAGAAATGCTTTTA	rev	0
C098_8008x8016AD	TTTTTTTCACATGTGACTAGTCTAG	for	0
C098_8008x8016AD	TTTTTTTCACATGTGACTAGTCTAG	rev	0
C098_8008x8016AD	CTCTGTCTTGCATTTCTGGATGCCC	for	0
C098_8008x8016AD	CTCTGTCTTGCATTTCTGGATGCCC	rev	0
C098_8008x8016AD	CCATAAAATATCGGATGTGATTTTA	for	0
C098_8008x8016AD	CCATAAAATATCGGATGTGATTTTA	rev	0
C098_8008x8016AD	ATATGTATTATCATGTATACATTTC	for	0
C098_8008x8016AD	ATATGTATTATCATGTATACATTTC	rev	0
C098_8008x8016AD	AGCTTACAGACTGGAACTAGAAGTG	for	0
C098_8008x8016AD	AGCTTACAGACTGGAACTAGAAGTG	rev	0
C098_8008x8016AD	GAATACCAGTAGAATGGCCTGACTC	for	1
C098_8008x8016AD	GAATACCAGTAGAATGGCCTGACTC	rev	0
C098_8008x8016AD	AGGGTAATTCTGTCTCTGGCCATAC	for	0
C098_8008x8016AD	AGGGTAATTCTGTCTCTGGCCATAC	rev	0
C098_8008x8016AD	ATTCCATTATGATATAGTTCTGAAT	for	0
C098_8008x8016AD	ATTCCATTATGATATAGTTCTGAAT	rev	0
C098_8008x8016AD	ATGTTTGCATCTATTTGTTCAATCA	for	0
C098_8008x8016AD	ATGTTTGCATCTATTTGTTCAATCA	rev	0
C098_8008x8016AD	CCAAACACCATGGTAAATGTAGAGT	for	0
C098_8008x8016AD	CCAAACACCATGGTAAATGTAGAGT	rev	0
C098_8008x8016AD	ACTGAGGCTTGAGACAACCTGGTAT	for	0
C098_8008x8016AD	ACTGAGGCTTGAGACAACCTGGTAT	rev	0
C098_8008x8016AD	TCTGGCATGTCAAAGGGAAATGTGA	for	0
C098_8008x8016AD	TCTGGCATGTCAAAGGGAAATGTGA	rev	0
C098_8008x8016AD	TACTGAGAGTTTCAGCCAAGGCTTC	for	0
C098_8008x8016AD	TACTGAGAGTTTCAGCCAAGGCTTC	rev	0
C098_8008x8016AD	GAAGTTGGCATTGTTCCTTTCCTGC	for	0
C098_8008x8016AD	GAAGTTGGCATTGTTCCTTTCCTGC	rev	0
C098_8008x8016AD	GAATAGCCCCTCCGTCCAGTCTCCC	for	0
C098_8008x8016AD	GAATAGCCCCTCCGTCCAGTCTCCC	rev	0
C098_8008x8016AD	TAACTTGGATACCTTGGGGCACTTG	for	0
C098_8008x8016AD	TAACTTGGATACCTTGGGGCACTTG	rev	0
C098_8008x8016AD	AGGGTTTCCAGCGAACTTTGGTACT	for	0
C098_8008x8016AD	AGGGTTTCCAGCGAACTTTGGTACT	rev	0
C098_8008x8016AD	GCTTCTTCTTCTGATGAGGAAATGA	for	0
C098_8008x8016AD	GCTTCTTCTTCTGATGAGGAAATGA	rev	0
C098_8008x8016AD	GTACCTGCCCATCTCTCATGGAAGC	for	0
C098_8008x8016AD	GTACCTGCCCATCTCTCATGGAAGC	rev	0
C098_8008x8016AD	ATACTGGGAGTCCTAAAGAGAGATG	for	0
C098_8008x8016AD	ATACTGGGAGTCCTAAAGAGAGATG	rev	0
C098_8008x8016AD	CTACCATTGAAAACACCTGTGAAGA	for	0
C098_8008x8016AD	CTACCATTGAAAACACCTGTGAAGA	rev	0
C098_8008x8016AD	GAGCTCACAAAGAGTCACCGCAGAA	for	0
C098_8008x8016AD	GAGCTCACAAAGAGTCACCGCAGAA	rev	0
C098_8008x8016AD	AGCGGTGTCTGGCACCTCACTCTCC	for	0
C098_8008x8016AD	AGCGGTGTCTGGCACCTCACTCTCC	rev	0
C098_8008x8016AD	GTGAGTCATTTGCGGAAGACTTAGA	for	0
C098_8008x8016AD	GTGAGTCATTTGCGGAAGACTTAGA	rev	1
C098_8008x8016AD	ATCGGTTTGGACGCAACAGTTTCCT	for	0
C098_8008x8016AD	ATCGGTTTGGACGCAACAGTTTCCT	rev	0
C098_8008x8016AD	AGATCTTTAAAAGGGGAAAGAAGAA	for	0
C098_8008x8016AD	AGATCTTTAAAAGGGGAAAGAAGAA	rev	0
C098_8008x8016AD	CATCTGGGACAAAGAGGCCTTTTCC	for	0
C098_8008x8016AD	CATCTGGGACAAAGAGGCCTTTTCC	rev	1
C098_8008x8016AD	TACTTATAGTACCTCATATGAGGGA	for	0
C098_8008x8016AD	TACTTATAGTACCTCATATGAGGGA	rev	0
C098_8008x8016AD	GTTGCAAGTCTGGCCCATCTCAGCC	for	0
C098_8008x8016AD	GTTGCAAGTCTGGCCCATCTCAGCC	rev	0
C098_8008x8016AD	AAGCTCATAGCCGCCAATACAGGAG	for	0
C098_8008x8016AD	AAGCTCATAGCCGCCAATACAGGAG	rev	0
C098_8008x8016AD	CCAGGAGGTGCCCTGCAGTACACAT	for	0
C098_8008x8016AD	CCAGGAGGTGCCCTGCAGTACACAT	rev	0
C098_8008x8016AD	ATTTATTTTCCTAGACAGGCAATTA	for	0
C098_8008x8016AD	ATTTATTTTCCTAGACAGGCAATTA	rev	0
C098_8008x8016AD	AGGCAATTAGAAAGCCAATGTGTTG	for	0
C098_8008x8016AD	AGGCAATTAGAAAGCCAATGTGTTG	rev	0
C098_8008x8016AD	TAAAGAAATATCTCCTGGCATCAGC	for	0
C098_8008x8016AD	TAAAGAAATATCTCCTGGCATCAGC	rev	0
C098_8008x8016AD	ACTCCTCCTTGGTGGATTCCTTCTT	for	0
C098_8008x8016AD	ACTCCTCCTTGGTGGATTCCTTCTT	rev	0
C098_8008x8016AD	TTTCCCTCCCTCTAGTCAGGGCCTG	for	0
C098_8008x8016AD	TTTCCCTCCCTCTAGTCAGGGCCTG	rev	0
C098_8008x8016AD	TTGGAGGTACACATACTTTGGAAAC	for	0
C098_8008x8016AD	TTGGAGGTACACATACTTTGGAAAC	rev	0
C098_8008x8016AD	GACTTTCCCTCCATATTTGGTGTTG	for	15
C098_8008x8016AD	GACTTTCCCTCCATATTTGGTGTTG	rev	0
C098_8008x8016AD	ATTATAGAATAAGTGGATTTAACAA	for	0
C098_8008x8016AD	ATTATAGAATAAGTGGATTTAACAA	rev	0
C098_8008x8016AD	CATGAAAGCTAAATAATAGTTCTCA	for	0
C098_8008x8016AD	CATGAAAGCTAAATAATAGTTCTCA	rev	0
C098_8008x8016AD	ATGTTTGCCATGTTCACTTTGGCTA	for	0
C098_8008x8016AD	ATGTTTGCCATGTTCACTTTGGCTA	rev	0
C098_8008x8016AD	AGGTTGATTTACGCAGGGATGGAAA	for	1
C098_8008x8016AD	AGGTTGATTTACGCAGGGATGGAAA	rev	0
C098_8008x8016AD	AATTAAAATTCACATAACTCATATC	for	0
C098_8008x8016AD	AATTAAAATTCACATAACTCATATC	rev	0
C098_8008x8016AD	TTCTTGAAAGCAGGGACTTTCTTAT	for	0
C098_8008x8016AD	TTCTTGAAAGCAGGGACTTTCTTAT	rev	0
C098_8008x8016AD	TAGTAATCACTGATGTTCTGAGATC	for	0
C098_8008x8016AD	TAGTAATCACTGATGTTCTGAGATC	rev	0
C098_8008x8016AD	AACTGTAAAGGGCGCAGCATCACCT	for	0
C098_8008x8016AD	AACTGTAAAGGGCGCAGCATCACCT	rev	0
C098_8008x8016AD	GCACAAGTCTCACACAAAGTTGTTG	for	0
C098_8008x8016AD	GCACAAGTCTCACACAAAGTTGTTG	rev	0
C098_8008x8016AD	GTGGCTACTCCATTGAGAATAACTG	for	0
C098_8008x8016AD	GTGGCTACTCCATTGAGAATAACTG	rev	0
C098_8008x8016AD	CCATGATGGGCACCCCACCTTCTGC	for	0
C098_8008x8016AD	CCATGATGGGCACCCCACCTTCTGC	rev	0
C098_8008x8016AD	TCAGCACTTTTTTCAGTTATGAGTC	for	0
C098_8008x8016AD	TCAGCACTTTTTTCAGTTATGAGTC	rev	0
C098_8008x8016AD	TAAAAAAATTCACTGAACTGTTTCA	for	0
C098_8008x8016AD	TAAAAAAATTCACTGAACTGTTTCA	rev	0
C098_8008x8016AD	GAAACGATTGGTCAGAAGGCAATCC	for	0
C098_8008x8016AD	GAAACGATTGGTCAGAAGGCAATCC	rev	0
C098_8008x8016AD	TTAACTAGTACAGCTATGAATGTAG	for	0
C098_8008x8016AD	TTAACTAGTACAGCTATGAATGTAG	rev	0
C098_8008x8016AD	CAGAGACTATGAATAGACCCAGGAA	for	0
C098_8008x8016AD	CAGAGACTATGAATAGACCCAGGAA	rev	0
C098_8008x8016AD	TGCAGATATGGAGAAATGTATTACC	for	1
C098_8008x8016AD	TGCAGATATGGAGAAATGTATTACC	rev	0
C098_8008x8016AD	TCAAATCTTCATTCTGGTTCTCACA	for	0
C098_8008x8016AD	TCAAATCTTCATTCTGGTTCTCACA	rev	0
C098_8008x8016AD	CTCGTGAGTCTTGTTCTTAACACCA	for	0
C098_8008x8016AD	CTCGTGAGTCTTGTTCTTAACACCA	rev	0
C098_8008x8016AD	TTTTTATAATAGGCCTAGTATTCAC	for	0
C098_8008x8016AD	TTTTTATAATAGGCCTAGTATTCAC	rev	0
C098_8008x8016AD	AGAGATCCAGGAAATTGGCTTTCCA	for	5
C098_8008x8016AD	AGAGATCCAGGAAATTGGCTTTCCA	rev	0
C098_8008x8016AD	ACTTTTATCTTCTAGACCAATCTGC	for	6
C098_8008x8016AD	ACTTTTATCTTCTAGACCAATCTGC	rev	0
C098_8008x8016AD	AAGCCCCAGTTGACCTTCATTATTT	for	4
C098_8008x8016AD	AAGCCCCAGTTGACCTTCATTATTT	rev	0
C098_8008x8016AD	TGAAACTAAGGTGTGGTTCCTTCCA	for	11
C098_8008x8016AD	TGAAACTAAGGTGTGGTTCCTTCCA	rev	0
C098_8008x8016AD	GGCTGCCGCCGCCTCCAAGAAAAGC	for	1
C098_8008x8016AD	GGCTGCCGCCGCCTCCAAGAAAAGC	rev	0
C098_8008x8016AD	AGCCCGACAAAGGGAATTTATTTAT	for	0
C098_8008x8016AD	AGCCCGACAAAGGGAATTTATTTAT	rev	0
C098_8008x8016AD	ATTCCGCCATGCCGAAGCCTGCGAA	for	4
C098_8008x8016AD	ATTCCGCCATGCCGAAGCCTGCGAA	rev	0
C098_8008x8016AD	GCGACTCGATTGAGCCTAAGGTGCT	for	3
C098_8008x8016AD	GCGACTCGATTGAGCCTAAGGTGCT	rev	0
C098_8008x8016AD	ATCGCGACCCTCTTGGCATAGACCA	for	2
C098_8008x8016AD	ATCGCGACCCTCTTGGCATAGACCA	rev	0
C098_8008x8016AD	GGGTCACACTTCTGTGGTTCGACAT	for	0
C098_8008x8016AD	GGGTCACACTTCTGTGGTTCGACAT	rev	0
C098_8008x8016AD	ACAATGCTGCACCGGCTGTCAAGAA	for	0
C098_8008x8016AD	ACAATGCTGCACCGGCTGTCAAGAA	rev	0
C098_8008x8016AD	GTCACAGAGATTACAAATGAGGGAT	for	0
C098_8008x8016AD	GTCACAGAGATTACAAATGAGGGAT	rev	0
C098_8008x8016AD	GGAATCTTGTGTCTGTGGTGTAGAA	for	0
C098_8008x8016AD	GGAATCTTGTGTCTGTGGTGTAGAA	rev	0
C098_8008x8016AD	AAAAGAATAATACGCAGCCCTCACA	for	0
C098_8008x8016AD	AAAAGAATAATACGCAGCCCTCACA	rev	0
C098_8008x8016AD	ATAAAATTATTCCCTGCTTCTTCAG	for	0
C098_8008x8016AD	ATAAAATTATTCCCTGCTTCTTCAG	rev	0
C098_8008x8016AD	TTCTTCAGAATGACCTTTAGATTCC	for	0
C098_8008x8016AD	TTCTTCAGAATGACCTTTAGATTCC	rev	0
C098_8008x8016AD	AGTGGCTACTGTATTAGACAGTACA	for	0
C098_8008x8016AD	AGTGGCTACTGTATTAGACAGTACA	rev	0
C098_8008x8016AD	ATTTTCACCAATGCTGACAGTTTTA	for	0
C098_8008x8016AD	ATTTTCACCAATGCTGACAGTTTTA	rev	0
C098_8008x8016AD	ACGAAAGCAAACGTGTGCTGTTAGA	for	0
C098_8008x8016AD	ACGAAAGCAAACGTGTGCTGTTAGA	rev	0
C098_8008x8016AD	TTTAGAACATACGTGTAGCAAAATA	for	0
C098_8008x8016AD	TTTAGAACATACGTGTAGCAAAATA	rev	0
C098_8008x8016AD	CCCTAGTGCATGGTATGATTATGTA	for	0
C098_8008x8016AD	CCCTAGTGCATGGTATGATTATGTA	rev	0
C098_8008x8016AD	TCAATTTACAACCTCTGAATGACAT	for	0
C098_8008x8016AD	TCAATTTACAACCTCTGAATGACAT	rev	0
C098_8008x8016AD	AAAGGACAATTTGCCCATACTGAAG	for	0
C098_8008x8016AD	AAAGGACAATTTGCCCATACTGAAG	rev	0
C098_8008x8016AD	ACTCATGCTACACATGGACAATTTC	for	0
C098_8008x8016AD	ACTCATGCTACACATGGACAATTTC	rev	0
C098_8008x8016AD	ATTTCATTTGCCGTTTTCTCATCAC	for	0
C098_8008x8016AD	ATTTCATTTGCCGTTTTCTCATCAC	rev	0
C098_8008x8016AD	TCATCACAATTTGAATAGATCTCCT	for	0
C098_8008x8016AD	TCATCACAATTTGAATAGATCTCCT	rev	0
C098_8008x8016AD	GGTGATCAAATCATCAAATGATTAT	for	0
C098_8008x8016AD	GGTGATCAAATCATCAAATGATTAT	rev	0
C098_8008x8016AD	CCTCCCTAGCCTCCAGTGTCCAGCT	for	0
C098_8008x8016AD	CCTCCCTAGCCTCCAGTGTCCAGCT	rev	0
C098_8008x8016AD	TTATCTTTCTGTGCTCTGGGAAAGG	for	0
C098_8008x8016AD	TTATCTTTCTGTGCTCTGGGAAAGG	rev	0
C098_8008x8016AD	TTCAACTTAAATGAAGTTTTTCTGT	for	0
C098_8008x8016AD	TTCAACTTAAATGAAGTTTTTCTGT	rev	0
C098_8008x8016AD	TGACATTAACAGGCTTCATCTTGTG	for	0
C098_8008x8016AD	TGACATTAACAGGCTTCATCTTGTG	rev	0
C098_8008x8016AD	GTATTCAACTGCTCATCTCTTCATC	for	0
C098_8008x8016AD	GTATTCAACTGCTCATCTCTTCATC	rev	0
C098_8008x8016AD	GCTAAAGGTATTAACGGATACAACA	for	0
C098_8008x8016AD	GCTAAAGGTATTAACGGATACAACA	rev	0
C098_8008x8016AD	AAAATTTAGCCTGCCTATCGCCAGT	for	0
C098_8008x8016AD	AAAATTTAGCCTGCCTATCGCCAGT	rev	0
C098_8008x8016AD	TATAATAGTCTACAAGTGTAAGAAC	for	0
C098_8008x8016AD	TATAATAGTCTACAAGTGTAAGAAC	rev	0
C098_8008x8016AD	ATTTTTCATAGAAAGCCCAGTTGAC	for	0
C098_8008x8016AD	ATTTTTCATAGAAAGCCCAGTTGAC	rev	1
C098_8008x8016AD	GATCAGGGGATAGATTCTTAACTTG	for	0
C098_8008x8016AD	GATCAGGGGATAGATTCTTAACTTG	rev	0
C098_8008x8016AD	TCATACAAATGTTTAGGATACACAC	for	0
C098_8008x8016AD	TCATACAAATGTTTAGGATACACAC	rev	0
C098_8008x8016AD	AGGTATGTGAAAGGGTAGGAAGAGC	for	0
C098_8008x8016AD	AGGTATGTGAAAGGGTAGGAAGAGC	rev	0
C098_8008x8016AD	GCCATCTTCCCTGCTTCTCTCTCTT	for	0
C098_8008x8016AD	GCCATCTTCCCTGCTTCTCTCTCTT	rev	0
C098_8008x8016AD	CTTCCTCCCTCACGGTGTCCCTTTC	for	0
C098_8008x8016AD	CTTCCTCCCTCACGGTGTCCCTTTC	rev	0
C098_8008x8016AD	TTGAATCTGGCGCCCCCTAGTGCTC	for	0
C098_8008x8016AD	TTGAATCTGGCGCCCCCTAGTGCTC	rev	0
C098_8008x8016AD	CATATAAACTCAGTTTGAGTTGGCT	for	0
C098_8008x8016AD	CATATAAACTCAGTTTGAGTTGGCT	rev	1
C098_8008x8016AD	GTTTCACCCTACGATTTTGATAGTT	for	0
C098_8008x8016AD	GTTTCACCCTACGATTTTGATAGTT	rev	1
C098_8008x8016AD	GAGGATAAGGATGGGATGGGTAGTC	for	0
C098_8008x8016AD	GAGGATAAGGATGGGATGGGTAGTC	rev	2
C098_8008x8016AD	TTTCTTTATTAGGAAAGAGATTAAG	for	0
C098_8008x8016AD	TTTCTTTATTAGGAAAGAGATTAAG	rev	0
C098_8008x8016AD	ATATTCACCAAGAAATATAGAATGC	for	0
C098_8008x8016AD	ATATTCACCAAGAAATATAGAATGC	rev	0
C098_8008x8016AD	TGGCCTCCCACCCCCTTCCATGACA	for	0
C098_8008x8016AD	TGGCCTCCCACCCCCTTCCATGACA	rev	1
C098_8008x8016AD	CAAAGAGTTGTAGTAAAAACAGTCA	for	0
C098_8008x8016AD	CAAAGAGTTGTAGTAAAAACAGTCA	rev	2
C098_8008x8016AD	GATTGGAGCCTGCAAGGTGAGTAAA	for	0
C098_8008x8016AD	GATTGGAGCCTGCAAGGTGAGTAAA	rev	0
C098_8008x8016AD	ACCTGCGCCACAGGCTAATCCAAGG	for	0
C098_8008x8016AD	ACCTGCGCCACAGGCTAATCCAAGG	rev	1
C098_8008x8016AD	AGAAGGTTAGGAGCCAAGATACTCT	for	0
C098_8008x8016AD	AGAAGGTTAGGAGCCAAGATACTCT	rev	1
C098_8008x8016AD	CTTATAAATGATGACTTTGTTATCT	for	0
C098_8008x8016AD	CTTATAAATGATGACTTTGTTATCT	rev	0
C098_8008x8016AD	ACTATTCTGCCCGCCAAGTATAACC	for	0
C098_8008x8016AD	ACTATTCTGCCCGCCAAGTATAACC	rev	1
C098_8008x8016AD	TGGGCAGGAAGATTGCCGAGCCACT	for	0
C098_8008x8016AD	TGGGCAGGAAGATTGCCGAGCCACT	rev	1
C098_8008x8016AD	AAGAGGTGGAGTGGATGCCATTGGG	for	0
C098_8008x8016AD	AAGAGGTGGAGTGGATGCCATTGGG	rev	1
C098_8008x8016AD	CCCCCAGCTCCCTGCAGCCCCTCCC	for	2
C098_8008x8016AD	CCCCCAGCTCCCTGCAGCCCCTCCC	rev	1030
C098_8008x8016AD	GTTAAGCATTAGCTGGCTTCCTTGT	for	6
C098_8008x8016AD	GTTAAGCATTAGCTGGCTTCCTTGT	rev	1114
C098_8008x8016AD	CATTGACATTATTGACGTTGAGGAC	for	0
C098_8008x8016AD	CATTGACATTATTGACGTTGAGGAC	rev	1443
C098_8008x8016AD	GGCGGAGCCACCCGGCGTGCCCCGC	for	1
C098_8008x8016AD	GGCGGAGCCACCCGGCGTGCCCCGC	rev	2
C098_8008x8016AD	GGGCAGGGGGCCGGAGCAACCACAG	for	3
C098_8008x8016AD	GGGCAGGGGGCCGGAGCAACCACAG	rev	31
C098_8008x8016AD	CCTGTCCGAGCCGGAGATAGACGAG	for	3
C098_8008x8016AD	CCTGTCCGAGCCGGAGATAGACGAG	rev	60
C098_8008x8016AD	CTGCCTGGAGGAGCGCACGACCCCG	for	1
C098_8008x8016AD	CTGCCTGGAGGAGCGCACGACCCCG	rev	52
C098_8008x8016AD	CCACTACGTGCTGCTCAAGTCCATC	for	1
C098_8008x8016AD	CCACTACGTGCTGCTCAAGTCCATC	rev	78
C098_8008x8016AD	TGGTTGTGGGGCGCGAAGGGCACAC	for	0
C098_8008x8016AD	TGGTTGTGGGGCGCGAAGGGCACAC	rev	93
C098_8008x8016AD	CACGCCACCCCTCCCCCGCCCGTGT	for	0
C098_8008x8016AD	CACGCCACCCCTCCCCCGCCCGTGT	rev	80
C098_8008x8016AD	AAAATAATTAACATTATTATGAGAA	for	0
C098_8008x8016AD	AAAATAATTAACATTATTATGAGAA	rev	165
C098_8008x8016AD	TAGCAATTGTTGTAGACGGTCAAAG	for	5
C098_8008x8016AD	TAGCAATTGTTGTAGACGGTCAAAG	rev	1
C098_8008x8016AD	TTCCTGTCTAGCCGGAGGGTGGGGC	for	6
C098_8008x8016AD	TTCCTGTCTAGCCGGAGGGTGGGGC	rev	0
C098_8008x8016AD	CTCTTCCAGGGTGACTGACTTTGGC	for	5
C098_8008x8016AD	CTCTTCCAGGGTGACTGACTTTGGC	rev	0
C098_8008x8016AD	TTTGGTATAGGCGGGGGTGACATCC	for	1
C098_8008x8016AD	TTTGGTATAGGCGGGGGTGACATCC	rev	0
C098_8008x8016AD	AGCAGGGCCCTCACTGCCCAGAGCT	for	1
C098_8008x8016AD	AGCAGGGCCCTCACTGCCCAGAGCT	rev	0
C098_8008x8016AD	ATGGGAGCGGGAGCGTCTCTCCGGC	for	5
C098_8008x8016AD	ATGGGAGCGGGAGCGTCTCTCCGGC	rev	0
C098_8008x8016AD	GATCTCAATGGGCGTGTGTGGGATC	for	4
C098_8008x8016AD	GATCTCAATGGGCGTGTGTGGGATC	rev	0
C098_8008x8016AD	GACCATGCCCAGGCCCAGGGCATCT	for	5
C098_8008x8016AD	GACCATGCCCAGGCCCAGGGCATCT	rev	0
C098_8008x8016AD	TGGCCTGCTCGTATGCAGCCCGTAA	for	2
C098_8008x8016AD	TGGCCTGCTCGTATGCAGCCCGTAA	rev	0
C098_8008x8016AD	GGGACTTAGAGCGATGCCTTCTGGT	for	3
C098_8008x8016AD	GGGACTTAGAGCGATGCCTTCTGGT	rev	0
C098_8008x8016AD	AGGACTTGGCCCTGGCACCACCCAG	for	2
C098_8008x8016AD	AGGACTTGGCCCTGGCACCACCCAG	rev	0
C098_8008x8016AD	CACCCAGGATGAGGGAGCAGTGCTG	for	4
C098_8008x8016AD	CACCCAGGATGAGGGAGCAGTGCTG	rev	0
C098_8008x8016AD	GGCCGCAGAGGCTGAAGGTGTGGAG	for	9
C098_8008x8016AD	GGCCGCAGAGGCTGAAGGTGTGGAG	rev	0
C098_8008x8016AD	ATACAGTGGCTGGGCCAAGCCGTAG	for	4
C098_8008x8016AD	ATACAGTGGCTGGGCCAAGCCGTAG	rev	0
C098_8008x8016AD	CTCCACTGTCTCGGGAGTATTCGGT	for	2
C098_8008x8016AD	CTCCACTGTCTCGGGAGTATTCGGT	rev	0
C098_8008x8016AD	GGGAGAGGGCGGCTACGTGAAGGAG	for	0
C098_8008x8016AD	GGGAGAGGGCGGCTACGTGAAGGAG	rev	0
C098_8008x8016AD	GGAACATTACTGCTCTCATCATTTT	for	0
C098_8008x8016AD	GGAACATTACTGCTCTCATCATTTT	rev	0
C098_8008x8016AD	AAGCTCTTGGCTTCTGAGGCAGCTC	for	0
C098_8008x8016AD	AAGCTCTTGGCTTCTGAGGCAGCTC	rev	0
C098_8008x8016AD	GTCTGCCTTCTATGAGCTGGGAATC	for	0
C098_8008x8016AD	GTCTGCCTTCTATGAGCTGGGAATC	rev	0
C098_8008x8016AD	GGTGTGTGCTGCCGCGCAGGCTATA	for	0
C098_8008x8016AD	GGTGTGTGCTGCCGCGCAGGCTATA	rev	0
C098_8008x8016AD	GAGAGACTGAAATGTGCTAGCAATT	for	0
C098_8008x8016AD	GAGAGACTGAAATGTGCTAGCAATT	rev	0
C098_8008x8016AD	AGTTGATTGAACTAGAACCCCCAAA	for	0
C098_8008x8016AD	AGTTGATTGAACTAGAACCCCCAAA	rev	0
C098_8008x8016AD	GATGTTCTCTTTCGAGTTGACTCTA	for	0
C098_8008x8016AD	GATGTTCTCTTTCGAGTTGACTCTA	rev	0
C098_8008x8016AD	GCCTCTCTGCTGTGAGTGCTGCTGC	for	0
C098_8008x8016AD	GCCTCTCTGCTGTGAGTGCTGCTGC	rev	0
C098_8008x8016AD	TAGGATGACAAATCAGAAGATTCGA	for	0
C098_8008x8016AD	TAGGATGACAAATCAGAAGATTCGA	rev	176
C098_8008x8016AD	ATGTGGAAATACGCACTGAGAGAAC	for	0
C098_8008x8016AD	ATGTGGAAATACGCACTGAGAGAAC	rev	309
C098_8008x8016AD	GTAAACCACTTAGTCATGTTACTCG	for	0
C098_8008x8016AD	GTAAACCACTTAGTCATGTTACTCG	rev	328
C098_8008x8016AD	CTGTGGAAGAGACGTGGGACAGGCC	for	18
C098_8008x8016AD	CTGTGGAAGAGACGTGGGACAGGCC	rev	0
C098_8008x8016AD	TCTGAACTGTCCGAGTGGCAGATGA	for	12
C098_8008x8016AD	TCTGAACTGTCCGAGTGGCAGATGA	rev	1
C098_8008x8016AD	TTCTATTTCAATTTCGTGGATTTGG	for	8
C098_8008x8016AD	TTCTATTTCAATTTCGTGGATTTGG	rev	1
C098_8008x8016AD	TGTGACCTTCTTCCGGTCAACCACA	for	5
C098_8008x8016AD	TGTGACCTTCTTCCGGTCAACCACA	rev	0
C098_8008x8016AD	TAAAAGAGCAACTGCATCACATTCC	for	1
C098_8008x8016AD	TAAAAGAGCAACTGCATCACATTCC	rev	0
C098_8008x8016AD	TAGCCCAACCCCCAAAACGTCCAGA	for	0
C098_8008x8016AD	TAGCCCAACCCCCAAAACGTCCAGA	rev	0
C098_8008x8016AD	ACGTTTAGCGTCACTGTGCGGTGTA	for	2
C098_8008x8016AD	ACGTTTAGCGTCACTGTGCGGTGTA	rev	0
C098_8008x8016AD	CTTCATTATATGCACACAGTCCCGG	for	26
C098_8008x8016AD	CTTCATTATATGCACACAGTCCCGG	rev	0
C098_8008x8016AD	TGACACCATAGTATATGGAGAACTA	for	13
C098_8008x8016AD	TGACACCATAGTATATGGAGAACTA	rev	0
C098_8008x8016AD	AACTACTTTTCTGCCACCAACAGGT	for	14
C098_8008x8016AD	AACTACTTTTCTGCCACCAACAGGT	rev	0
C098_8008x8016AD	GTAGTACTGTGGAAGGCGAGTAAGT	for	5
C098_8008x8016AD	GTAGTACTGTGGAAGGCGAGTAAGT	rev	0
C098_8008x8016AD	AGTTCCTGCAGCCTCTGGTGGGCTC	for	12
C098_8008x8016AD	AGTTCCTGCAGCCTCTGGTGGGCTC	rev	0
C098_8008x8016AD	GAGAAGACGCCACGGGACTTCTGGG	for	12
C098_8008x8016AD	GAGAAGACGCCACGGGACTTCTGGG	rev	0
C098_8008x8016AD	TACTTTGCCAGCGTCATTGGCCCAT	for	10
C098_8008x8016AD	TACTTTGCCAGCGTCATTGGCCCAT	rev	0
C098_8008x8016AD	ACAGCCCGGCTCGGGGCAACCGCCT	for	0
C098_8008x8016AD	ACAGCCCGGCTCGGGGCAACCGCCT	rev	0
C098_8008x8016AD	ACCGCACCGAGGCGGGCGCGGGCAG	for	1
C098_8008x8016AD	ACCGCACCGAGGCGGGCGCGGGCAG	rev	0
C098_8008x8016AD	CGGTGAACGGAGAAGGGTTGGCGGA	for	0
C098_8008x8016AD	CGGTGAACGGAGAAGGGTTGGCGGA	rev	0
C098_8008x8016AD	ACCCAAAGCCCAACATTGAAACACA	for	0
C098_8008x8016AD	ACCCAAAGCCCAACATTGAAACACA	rev	0
C098_8008x8016AD	TCCTTTGCTGGTGTTCTTGGCTTTT	for	0
C098_8008x8016AD	TCCTTTGCTGGTGTTCTTGGCTTTT	rev	0
C098_8008x8016AD	GCACAGCCTCTGAAGCAGTGGCATT	for	0
C098_8008x8016AD	GCACAGCCTCTGAAGCAGTGGCATT	rev	2
C098_8008x8016AD	TGAGCCTTATATGTTTGGAGTGTTT	for	0
C098_8008x8016AD	TGAGCCTTATATGTTTGGAGTGTTT	rev	0
C098_8008x8016AD	CAAAAATGGAGGTGCATACCTATGA	for	0
C098_8008x8016AD	CAAAAATGGAGGTGCATACCTATGA	rev	0
C098_8008x8016AD	CTCCTGCCTCAACCCCCTGAGTGTT	for	0
C098_8008x8016AD	CTCCTGCCTCAACCCCCTGAGTGTT	rev	0
C098_8008x8016AD	GTGATATAAAAACAGGCAGCTGAGT	for	0
C098_8008x8016AD	GTGATATAAAAACAGGCAGCTGAGT	rev	0
C098_8008x8016AD	TAAGCAGCCTTCCTGCTCACTGCTT	for	0
C098_8008x8016AD	TAAGCAGCCTTCCTGCTCACTGCTT	rev	0
C098_8008x8016AD	CCTGAACACCCAATATACTTGCTGG	for	0
C098_8008x8016AD	CCTGAACACCCAATATACTTGCTGG	rev	0
C098_8008x8016AD	GCACAGATGAACTTTGAGGGCATTA	for	0
C098_8008x8016AD	GCACAGATGAACTTTGAGGGCATTA	rev	0
C098_8008x8016AD	AGAAAGCAGAACGCTAGCCGCTAGG	for	0
C098_8008x8016AD	AGAAAGCAGAACGCTAGCCGCTAGG	rev	0
C098_8008x8016AD	TGTGTGCCTGAGCTGCAAGTGCCCA	for	0
C098_8008x8016AD	TGTGTGCCTGAGCTGCAAGTGCCCA	rev	0
C098_8008x8016AD	TGTGCTGAGAGCGGTCCTTAGGCCT	for	0
C098_8008x8016AD	TGTGCTGAGAGCGGTCCTTAGGCCT	rev	0
C098_8008x8016AD	AGTCTGCGCTGCCGCTGCTGTTGCT	for	0
C098_8008x8016AD	AGTCTGCGCTGCCGCTGCTGTTGCT	rev	1
C098_8008x8016AD	GCCACCGCCACCACCACCGGCCGTG	for	0
C098_8008x8016AD	GCCACCGCCACCACCACCGGCCGTG	rev	1
C098_8008x8016AD	GTTTCCACTTCTAGAACTTCTTGCC	for	0
C098_8008x8016AD	GTTTCCACTTCTAGAACTTCTTGCC	rev	2
C098_8008x8016AD	TCAGCGAAGTCCCCATGTATTTTAT	for	0
C098_8008x8016AD	TCAGCGAAGTCCCCATGTATTTTAT	rev	12
C098_8008x8016AD	AATGTTGACACTCGCTCCCCTGCTC	for	0
C098_8008x8016AD	AATGTTGACACTCGCTCCCCTGCTC	rev	0
C098_8008x8016AD	GGTGCACCCTTGACTGATGATTCCT	for	0
C098_8008x8016AD	GGTGCACCCTTGACTGATGATTCCT	rev	7
C098_8008x8016AD	AGCACTTACTGAGTGGGAATACCTG	for	0
C098_8008x8016AD	AGCACTTACTGAGTGGGAATACCTG	rev	22
C098_8008x8016AD	ATACCTGCCACCCGTTGGACCCCGT	for	0
C098_8008x8016AD	ATACCTGCCACCCGTTGGACCCCGT	rev	16
C098_8008x8016AD	GTTCTTTAATTCTTTGGTGGATAGT	for	0
C098_8008x8016AD	GTTCTTTAATTCTTTGGTGGATAGT	rev	17
C098_8008x8016AD	GCGTCAGAAAAGATGGTGGAATGCA	for	2
C098_8008x8016AD	GCGTCAGAAAAGATGGTGGAATGCA	rev	26
C098_8008x8016AD	GATAAGATACATATCAGAGATTGCT	for	0
C098_8008x8016AD	GATAAGATACATATCAGAGATTGCT	rev	25
C098_8008x8016AD	TGTCATGCCATCCGCCATTGAAAGA	for	0
C098_8008x8016AD	TGTCATGCCATCCGCCATTGAAAGA	rev	21
C098_8008x8016AD	TCACAGCAAGAACGTGCGGTTTTGG	for	0
C098_8008x8016AD	TCACAGCAAGAACGTGCGGTTTTGG	rev	29
C098_8008x8016AD	TGCATTTGCAAAGCTCATAGTTTTC	for	0
C098_8008x8016AD	TGCATTTGCAAAGCTCATAGTTTTC	rev	31
C098_8008x8016AD	TCTCTTGCGGAGGGAGGTTTCAGAG	for	0
C098_8008x8016AD	TCTCTTGCGGAGGGAGGTTTCAGAG	rev	33
C098_8008x8016AD	AGAAGATGCTCCTTTATACCCTCAT	for	0
C098_8008x8016AD	AGAAGATGCTCCTTTATACCCTCAT	rev	71
C098_8008x8016AD	TTCCCCACTCATCTTCAACCAAGGT	for	0
C098_8008x8016AD	TTCCCCACTCATCTTCAACCAAGGT	rev	0
C098_8008x8016AD	CAGGAACAACTGGTATGGAGCACAG	for	1
C098_8008x8016AD	CAGGAACAACTGGTATGGAGCACAG	rev	0
C098_8008x8016AD	GATACCTAGAATCTTCCCTGAAGTC	for	0
C098_8008x8016AD	GATACCTAGAATCTTCCCTGAAGTC	rev	0
C098_8008x8016AD	TTGCGGTAGAGGCAGCCTTTGCTCA	for	0
C098_8008x8016AD	TTGCGGTAGAGGCAGCCTTTGCTCA	rev	13
C098_8008x8016AD	TTTGCTCAGCAGCGGAAGACTCCGA	for	0
C098_8008x8016AD	TTTGCTCAGCAGCGGAAGACTCCGA	rev	16
C098_8008x8016AD	GCCTAGTGATATCGAAGAATATGTG	for	1
C098_8008x8016AD	GCCTAGTGATATCGAAGAATATGTG	rev	46
C098_8008x8016AD	TGCCAGAGACTACCGACAGAGTAGC	for	0
C098_8008x8016AD	TGCCAGAGACTACCGACAGAGTAGC	rev	39
C098_8008x8016AD	CCATGGCGGCAGTCGAGGATTTGGT	for	0
C098_8008x8016AD	CCATGGCGGCAGTCGAGGATTTGGT	rev	91
C098_8008x8016AD	TGATGGATATGGAGGGAATTATAAC	for	0
C098_8008x8016AD	TGATGGATATGGAGGGAATTATAAC	rev	54
C098_8008x8016AD	ATTGGGGAAAAACAAACAACAAACG	for	0
C098_8008x8016AD	ATTGGGGAAAAACAAACAACAAACG	rev	99
C098_8008x8016AD	TGAACTGTGGATCAGTGGTCAGAGA	for	0
C098_8008x8016AD	TGAACTGTGGATCAGTGGTCAGAGA	rev	0
C098_8008x8016AD	ATGGGATTGTAAGACCTCAGATTCG	for	0
C098_8008x8016AD	ATGGGATTGTAAGACCTCAGATTCG	rev	0
C098_8008x8016AD	CAGATTCGGAATTTGACACAGGACT	for	0
C098_8008x8016AD	CAGATTCGGAATTTGACACAGGACT	rev	0
C098_8008x8016AD	TTTGGGGATCATCCGCCTTTCCAAA	for	0
C098_8008x8016AD	TTTGGGGATCATCCGCCTTTCCAAA	rev	0
C098_8008x8016AD	CTGGTCCCCACTACAGCCCTCTAAA	for	0
C098_8008x8016AD	CTGGTCCCCACTACAGCCCTCTAAA	rev	0
C098_8008x8016AD	TGGGTGGGGCTAGGGCTGGGGTCAG	for	0
C098_8008x8016AD	TGGGTGGGGCTAGGGCTGGGGTCAG	rev	0
C098_8008x8016AD	TCAGTCTGCCCTACACCAGGGCCAC	for	0
C098_8008x8016AD	TCAGTCTGCCCTACACCAGGGCCAC	rev	0
C098_8008x8016AD	GCCTTTGGCACGCTGCCGTCGTTGC	for	0
C098_8008x8016AD	GCCTTTGGCACGCTGCCGTCGTTGC	rev	0
C098_8008x8016AD	AAGGGCCTGCCGCGGTTGGCCGAGC	for	0
C098_8008x8016AD	AAGGGCCTGCCGCGGTTGGCCGAGC	rev	0
C098_8008x8016AD	CTTTGGCGACTGCGGCGCCCTGGAG	for	0
C098_8008x8016AD	CTTTGGCGACTGCGGCGCCCTGGAG	rev	0
C098_8008x8016AD	TTTCCCGTCCCGTGGGACTCAGTTA	for	0
C098_8008x8016AD	TTTCCCGTCCCGTGGGACTCAGTTA	rev	0
C098_8008x8016AD	GGCTTGCCACCACCCTTGTGGTTGT	for	0
C098_8008x8016AD	GGCTTGCCACCACCCTTGTGGTTGT	rev	0
C098_8008x8016AD	GGATGGGAGGGCATGTGCTAAGGCA	for	45
C098_8008x8016AD	GGATGGGAGGGCATGTGCTAAGGCA	rev	0
C098_8008x8016AD	TTTTATCACTGAGACAATACTTCAA	for	24
C098_8008x8016AD	TTTTATCACTGAGACAATACTTCAA	rev	0
C098_8008x8016AD	CATGCTATAAAGAATGGATTGAACT	for	15
C098_8008x8016AD	CATGCTATAAAGAATGGATTGAACT	rev	0
C098_8008x8016AD	GGTCGGGTGACAAACAGTGGGAAGT	for	15
C098_8008x8016AD	GGTCGGGTGACAAACAGTGGGAAGT	rev	0
C098_8008x8016AD	CTTGCGGATGCCCGTCCCAGAGACG	for	3
C098_8008x8016AD	CTTGCGGATGCCCGTCCCAGAGACG	rev	0
C098_8008x8016AD	AGCCATTTTCTCCATAGCGTTTGTG	for	6
C098_8008x8016AD	AGCCATTTTCTCCATAGCGTTTGTG	rev	0
C098_8008x8016AD	TCACCCTTAAGGAGCAGTTTCCATT	for	2
C098_8008x8016AD	TCACCCTTAAGGAGCAGTTTCCATT	rev	0
C098_8008x8016AD	TGGAAAACAGAACTCACAGATAAAA	for	27
C098_8008x8016AD	TGGAAAACAGAACTCACAGATAAAA	rev	0
C098_8008x8016AD	TAGGGAAGGGACCGCTTCCTGCCAC	for	11
C098_8008x8016AD	TAGGGAAGGGACCGCTTCCTGCCAC	rev	0
C098_8008x8016AD	TCTTCCTTTGCTGGGGAACTCTGCA	for	14
C098_8008x8016AD	TCTTCCTTTGCTGGGGAACTCTGCA	rev	0
C098_8008x8016AD	AATCAGCTCACTTCATCTTTTAAGC	for	10
C098_8008x8016AD	AATCAGCTCACTTCATCTTTTAAGC	rev	0
C098_8008x8016AD	GATTGTTTTCCTGTAGGTCATAAGC	for	5
C098_8008x8016AD	GATTGTTTTCCTGTAGGTCATAAGC	rev	0
C098_8008x8016AD	GCTGGGTTCTAGGTGCAGGCTTTCG	for	7
C098_8008x8016AD	GCTGGGTTCTAGGTGCAGGCTTTCG	rev	0
C098_8008x8016AD	GCCAGCATTTCTGGAGATGTGCTCT	for	11
C098_8008x8016AD	GCCAGCATTTCTGGAGATGTGCTCT	rev	0
C098_8008x8016AD	GCAACTCCTGAAGTTTTCTCCCTCC	for	13
C098_8008x8016AD	GCAACTCCTGAAGTTTTCTCCCTCC	rev	0
C098_8008x8016AD	CTCACTGTTGAGTCTGTCTCTGGTG	for	15
C098_8008x8016AD	CTCACTGTTGAGTCTGTCTCTGGTG	rev	0
C098_8008x8016AD	TGTGCTGTTAGGCCACCCTTACTTG	for	11
C098_8008x8016AD	TGTGCTGTTAGGCCACCCTTACTTG	rev	0
C098_8008x8016AD	TTGGGAAGGGTGAGATGCTGAAAAC	for	9
C098_8008x8016AD	TTGGGAAGGGTGAGATGCTGAAAAC	rev	0
C098_8008x8016AD	CCAGCTAACCCTGAAGAAATGAAAA	for	8
C098_8008x8016AD	CCAGCTAACCCTGAAGAAATGAAAA	rev	0
C098_8008x8016AD	TCCATGAAGGGGCAACACTCTAGTG	for	6
C098_8008x8016AD	TCCATGAAGGGGCAACACTCTAGTG	rev	0
C098_8008x8016AD	TGACCTCTGGCAGTCTGAGAACCCC	for	6
C098_8008x8016AD	TGACCTCTGGCAGTCTGAGAACCCC	rev	0
C098_8008x8016AD	GGGCCTCCTCTAGTGATTCTGACAG	for	5
C098_8008x8016AD	GGGCCTCCTCTAGTGATTCTGACAG	rev	0
C098_8008x8016AD	AGGTGGCCTTGTGAGTCACATGTGG	for	5
C098_8008x8016AD	AGGTGGCCTTGTGAGTCACATGTGG	rev	0
C098_8008x8016AD	TATCACAGTATCCGCATGTTACATA	for	21
C098_8008x8016AD	TATCACAGTATCCGCATGTTACATA	rev	0
C098_8008x8016AD	TTTGACTACTTCTTCATATGTGACA	for	20
C098_8008x8016AD	TTTGACTACTTCTTCATATGTGACA	rev	0
C098_8008x8016AD	CAACTCTTCAGGAGGGTCCCCATAG	for	9
C098_8008x8016AD	CAACTCTTCAGGAGGGTCCCCATAG	rev	0
C098_8008x8016AD	AGGCAAACAGCCACTGAGCAGGATG	for	27
C098_8008x8016AD	AGGCAAACAGCCACTGAGCAGGATG	rev	0
C098_8008x8016AD	GTACCACATGTGGATATAAAAAAGA	for	0
C098_8008x8016AD	GTACCACATGTGGATATAAAAAAGA	rev	3
C098_8008x8016AD	TGGTCTAGGGAGTTTTGGGTTTACT	for	0
C098_8008x8016AD	TGGTCTAGGGAGTTTTGGGTTTACT	rev	2
C098_8008x8016AD	CTGGCTTATTTTCCTACTGATAATC	for	0
C098_8008x8016AD	CTGGCTTATTTTCCTACTGATAATC	rev	14
C098_8008x8016AD	GTCCTCTTGTTATTGGAAGGAAATC	for	0
C098_8008x8016AD	GTCCTCTTGTTATTGGAAGGAAATC	rev	16
C098_8008x8016AD	CCAGGACATTCCTTGCATGATCTGT	for	0
C098_8008x8016AD	CCAGGACATTCCTTGCATGATCTGT	rev	11
C098_8008x8016AD	CACTAAGGGTAATTGAGGCAAATGT	for	0
C098_8008x8016AD	CACTAAGGGTAATTGAGGCAAATGT	rev	4
C098_8008x8016AD	GAACAAAGTCCTAATATGCCCAAAA	for	1
C098_8008x8016AD	GAACAAAGTCCTAATATGCCCAAAA	rev	11
C098_8008x8016AD	CTCCAGCTTCTCAGGATCAATCTTT	for	0
C098_8008x8016AD	CTCCAGCTTCTCAGGATCAATCTTT	rev	0
C098_8008x8016AD	TTTAGTAGTAGTGACATCATACTAT	for	0
C098_8008x8016AD	TTTAGTAGTAGTGACATCATACTAT	rev	0
C098_8008x8016AD	CATAAAATTGGACTTACAGTTCTAC	for	0
C098_8008x8016AD	CATAAAATTGGACTTACAGTTCTAC	rev	0
C098_8008x8016AD	AAAAAATAATTTTAAAATGTAAGTA	for	0
C098_8008x8016AD	AAAAAATAATTTTAAAATGTAAGTA	rev	0
C098_8008x8016AD	AAAGAATTGTAACCATGTTGGATAA	for	0
C098_8008x8016AD	AAAGAATTGTAACCATGTTGGATAA	rev	0
C098_8008x8016AD	AGTTTCTTTAATCGTGGAACAGAAA	for	0
C098_8008x8016AD	AGTTTCTTTAATCGTGGAACAGAAA	rev	0
C098_8008x8016AD	GGCCATGGTCCGAAGGGGACAGCGG	for	5
C098_8008x8016AD	GGCCATGGTCCGAAGGGGACAGCGG	rev	0
C098_8008x8016AD	GGACCCTCGGGGACCGCGAAGCGCC	for	1
C098_8008x8016AD	GGACCCTCGGGGACCGCGAAGCGCC	rev	1
C098_8008x8016AD	GGGGGGGCCGCGGCAGCACCATGGA	for	1
C098_8008x8016AD	GGGGGGGCCGCGGCAGCACCATGGA	rev	0
C098_8008x8016AD	CCCTTTTTAATCCTTTAAAAATATT	for	0
C098_8008x8016AD	CCCTTTTTAATCCTTTAAAAATATT	rev	0
C098_8008x8016AD	ATACAGATCACATTTTCCCCTCTCT	for	0
C098_8008x8016AD	ATACAGATCACATTTTCCCCTCTCT	rev	0
C098_8008x8016AD	TGTCCACCTCCCCTCTTTCCCATAT	for	0
C098_8008x8016AD	TGTCCACCTCCCCTCTTTCCCATAT	rev	0
C098_8008x8016AD	GAAAAGGATCCCCAAGAGCAGGCAA	for	0
C098_8008x8016AD	GAAAAGGATCCCCAAGAGCAGGCAA	rev	0
C098_8008x8016AD	TCAGGTCATTCGGTGAGCCTTGATC	for	0
C098_8008x8016AD	TCAGGTCATTCGGTGAGCCTTGATC	rev	0
C098_8008x8016AD	CCAGAATATTCAGGGCAGAGTGATT	for	0
C098_8008x8016AD	CCAGAATATTCAGGGCAGAGTGATT	rev	0
C098_8008x8016AD	GGAAGCAGAAAACAAGTCAATAAGG	for	0
C098_8008x8016AD	GGAAGCAGAAAACAAGTCAATAAGG	rev	0
C098_8008x8016AD	TATCAAGCAAGTGCCCAGGCTTCCT	for	0
C098_8008x8016AD	TATCAAGCAAGTGCCCAGGCTTCCT	rev	0
C098_8008x8016AD	GCATGACTCTGAGTATGTAAAGGGT	for	0
C098_8008x8016AD	GCATGACTCTGAGTATGTAAAGGGT	rev	0
C098_8008x8016AD	GTAAATCTACCCCAAAGAATTTCAA	for	0
C098_8008x8016AD	GTAAATCTACCCCAAAGAATTTCAA	rev	0
C098_8008x8016AD	GTCAATTTTTAGGAGCTTATAGTTG	for	0
C098_8008x8016AD	GTCAATTTTTAGGAGCTTATAGTTG	rev	0
C098_8008x8016AD	GTATTGTGGGAGTACTGTCAACAAA	for	0
C098_8008x8016AD	GTATTGTGGGAGTACTGTCAACAAA	rev	0
C098_8008x8016AD	GCATTCACATTTAATTTATAAGACC	for	0
C098_8008x8016AD	GCATTCACATTTAATTTATAAGACC	rev	0
C098_8008x8016AD	CTGTACCCTAAACCTGGATATGGTC	for	0
C098_8008x8016AD	CTGTACCCTAAACCTGGATATGGTC	rev	0
C098_8008x8016AD	CTGCCCTATTATGGAAGATCCTCAG	for	0
C098_8008x8016AD	CTGCCCTATTATGGAAGATCCTCAG	rev	0
C098_8008x8016AD	TGACACTGTATGTTGAAGATAAGTG	for	0
C098_8008x8016AD	TGACACTGTATGTTGAAGATAAGTG	rev	0
C098_8008x8016AD	TAAAGAGGAAGATAAGAAGAGAGAG	for	0
C098_8008x8016AD	TAAAGAGGAAGATAAGAAGAGAGAG	rev	0
C098_8008x8016AD	AAGAAAGTCCACTGGTCTAGCGCAG	for	0
C098_8008x8016AD	AAGAAAGTCCACTGGTCTAGCGCAG	rev	0
C098_8008x8016AD	CGAAGCTTGAGAAGACCACCAAAAG	for	0
C098_8008x8016AD	CGAAGCTTGAGAAGACCACCAAAAG	rev	0
C098_8008x8016AD	TAGACCCCGAACGGGTCCAAAGTCC	for	0
C098_8008x8016AD	TAGACCCCGAACGGGTCCAAAGTCC	rev	0
C098_8008x8016AD	CTTACCCATTCCGTGGTGCATTTCC	for	0
C098_8008x8016AD	CTTACCCATTCCGTGGTGCATTTCC	rev	12
C098_8008x8016AD	TGAGAGAAACCAATTAATTCAGCGT	for	0
C098_8008x8016AD	TGAGAGAAACCAATTAATTCAGCGT	rev	22
C098_8008x8016AD	TCAGTTTAATTTCAGTCTTTGTAAA	for	0
C098_8008x8016AD	TCAGTTTAATTTCAGTCTTTGTAAA	rev	33
C098_8008x8016AD	GTACTGGGTTCTATATCTTAGTAGA	for	0
C098_8008x8016AD	GTACTGGGTTCTATATCTTAGTAGA	rev	7
C098_8008x8016AD	GATGCTGATGTGTGGACTTACAGCC	for	0
C098_8008x8016AD	GATGCTGATGTGTGGACTTACAGCC	rev	7
C098_8008x8016AD	AGTATTCAGATTGTTAACACTAAAC	for	0
C098_8008x8016AD	AGTATTCAGATTGTTAACACTAAAC	rev	2
C098_8008x8016AD	TCTATCCTAATGATATCAACCCTAT	for	0
C098_8008x8016AD	TCTATCCTAATGATATCAACCCTAT	rev	12
C098_8008x8016AD	GTGTTTAGACATGTAACGGGAATTA	for	0
C098_8008x8016AD	GTGTTTAGACATGTAACGGGAATTA	rev	9
C098_8008x8016AD	GTACTGAGTTTTGTTGTTGTTCTTA	for	0
C098_8008x8016AD	GTACTGAGTTTTGTTGTTGTTCTTA	rev	1
C098_8008x8016AD	TGAATGGAAGCAGACTAACTAGAAG	for	4
C098_8008x8016AD	TGAATGGAAGCAGACTAACTAGAAG	rev	0
C098_8008x8016AD	GACTCCCACTCTTAAGAAAATTTAG	for	13
C098_8008x8016AD	GACTCCCACTCTTAAGAAAATTTAG	rev	0
C098_8008x8016AD	GAAAAGCATCAGCTTGTGTTCTAGT	for	29
C098_8008x8016AD	GAAAAGCATCAGCTTGTGTTCTAGT	rev	0
C098_8008x8016AD	GTTTTGAAAAACCCTGTGTACATGG	for	9
C098_8008x8016AD	GTTTTGAAAAACCCTGTGTACATGG	rev	0
C098_8008x8016AD	ACATGGGGCAGGTAGGTTGTGAGAT	for	12
C098_8008x8016AD	ACATGGGGCAGGTAGGTTGTGAGAT	rev	0
C098_8008x8016AD	GGCTCTAAAGCCCATCTTTAAAAAT	for	20
C098_8008x8016AD	GGCTCTAAAGCCCATCTTTAAAAAT	rev	0
C098_8008x8016AD	GGTCAAGATGCCGGGAGGGAAGTAG	for	11
C098_8008x8016AD	GGTCAAGATGCCGGGAGGGAAGTAG	rev	0
C098_8008x8016AD	AGGGAAGTAGGTTGTGTAGCAGCCC	for	11
C098_8008x8016AD	AGGGAAGTAGGTTGTGTAGCAGCCC	rev	0
C098_8008x8016AD	GTGTATCAGCCGCTCAACTTCATTA	for	14
C098_8008x8016AD	GTGTATCAGCCGCTCAACTTCATTA	rev	0
C098_8008x8016AD	GGACCAAAAATATATTGAAACAAAA	for	13
C098_8008x8016AD	GGACCAAAAATATATTGAAACAAAA	rev	0
C098_8008x8016AD	TATGAGTATGGTGTGTTCTCCACAC	for	10
C098_8008x8016AD	TATGAGTATGGTGTGTTCTCCACAC	rev	0
C098_8008x8016AD	GTGCAGGATCCACCTGAGTGTGTAT	for	7
C098_8008x8016AD	GTGCAGGATCCACCTGAGTGTGTAT	rev	0
C098_8008x8016AD	GTCAGGAGTCCCGCTGTCACATAAA	for	14
C098_8008x8016AD	GTCAGGAGTCCCGCTGTCACATAAA	rev	0
C098_8008x8016AD	GAAAGGAGATGGGAATGAAAAGCAA	for	11
C098_8008x8016AD	GAAAGGAGATGGGAATGAAAAGCAA	rev	0
C098_8008x8016AD	ATCATCAGCAAGTCTCAGGAGCTGC	for	6
C098_8008x8016AD	ATCATCAGCAAGTCTCAGGAGCTGC	rev	0
C098_8008x8016AD	TCATTGTTGTAAAGGGAAACTCCTC	for	3
C098_8008x8016AD	TCATTGTTGTAAAGGGAAACTCCTC	rev	0
C098_8008x8016AD	ACTCCTCCAGAAAAACAGCAGAGGG	for	1
C098_8008x8016AD	ACTCCTCCAGAAAAACAGCAGAGGG	rev	0
C098_8008x8016AD	ACAGAGGACAATAGATTGGAAATGC	for	1
C098_8008x8016AD	ACAGAGGACAATAGATTGGAAATGC	rev	0
C098_8008x8016AD	AGAGCAGGATAGGGCTGCCGCTTTC	for	4
C098_8008x8016AD	AGAGCAGGATAGGGCTGCCGCTTTC	rev	0
C098_8008x8016AD	CGGATCTTTTCCATGGAGCATCTTA	for	0
C098_8008x8016AD	CGGATCTTTTCCATGGAGCATCTTA	rev	0
C098_8008x8016AD	CCAGTTCAGGACGGAGAAAAATATC	for	3
C098_8008x8016AD	CCAGTTCAGGACGGAGAAAAATATC	rev	0
C098_8008x8016AD	TTCCTGCTTCAGTTTTTGTATGGCA	for	3
C098_8008x8016AD	TTCCTGCTTCAGTTTTTGTATGGCA	rev	0
C098_8008x8016AD	GAAGCTTACCCCGCCGAAGGAATGA	for	0
C098_8008x8016AD	GAAGCTTACCCCGCCGAAGGAATGA	rev	0
C098_8008x8016AD	TGTAAATGGATCGCAATCATAAATC	for	2
C098_8008x8016AD	TGTAAATGGATCGCAATCATAAATC	rev	0
C098_8008x8016AD	ATAAATCTTGAATGTGCGCCCATAG	for	2
C098_8008x8016AD	ATAAATCTTGAATGTGCGCCCATAG	rev	0
C098_8008x8016AD	GCCATATAGCAGATCTCCACCTACT	for	1
C098_8008x8016AD	GCCATATAGCAGATCTCCACCTACT	rev	0
C098_8008x8016AD	AGGGTCCAACCAAAGAGAGATGAAT	for	0
C098_8008x8016AD	AGGGTCCAACCAAAGAGAGATGAAT	rev	0
C098_8008x8016AD	AAGATAGTCTGAATAGCTGCAATAT	for	73
C098_8008x8016AD	AAGATAGTCTGAATAGCTGCAATAT	rev	0
C098_8008x8016AD	GGGACAGCCAAGAATTCTATGAACA	for	70
C098_8008x8016AD	GGGACAGCCAAGAATTCTATGAACA	rev	0
C098_8008x8016AD	TAAACTGGCCTAATGTTCAAGAAAT	for	47
C098_8008x8016AD	TAAACTGGCCTAATGTTCAAGAAAT	rev	0
C098_8008x8016AD	GTTCATATTATACTATTAAGTATTT	for	9
C098_8008x8016AD	GTTCATATTATACTATTAAGTATTT	rev	0
C098_8008x8016AD	AAAAATTAGAACGTACAAGGAGACG	for	36
C098_8008x8016AD	AAAAATTAGAACGTACAAGGAGACG	rev	0
C098_8008x8016AD	GACATTAGAGAAAGGGAAAGTGTTT	for	50
C098_8008x8016AD	GACATTAGAGAAAGGGAAAGTGTTT	rev	0
C098_8008x8016AD	GTGTTTTAGTCGCGTAGTATTTCAT	for	40
C098_8008x8016AD	GTGTTTTAGTCGCGTAGTATTTCAT	rev	0
C098_8008x8016AD	CTATAAGACAATATTTAATTATTAG	for	29
C098_8008x8016AD	CTATAAGACAATATTTAATTATTAG	rev	0
C098_8008x8016AD	TTAATTATTAGCACTAGACAGTAAA	for	27
C098_8008x8016AD	TTAATTATTAGCACTAGACAGTAAA	rev	0
C098_8008x8016AD	TAAAGCACAAAAAACTTTGAAAAGT	for	43
C098_8008x8016AD	TAAAGCACAAAAAACTTTGAAAAGT	rev	0
C098_8008x8016AD	TGCTAAGCTGCTTCATTTGCAATCG	for	31
C098_8008x8016AD	TGCTAAGCTGCTTCATTTGCAATCG	rev	0
C098_8008x8016AD	TGCTCGCTTCTTTATCTGTCTCTTT	for	38
C098_8008x8016AD	TGCTCGCTTCTTTATCTGTCTCTTT	rev	0
C098_8008x8016AD	AAACGTCTCACAAGCTGTTTTCATA	for	0
C098_8008x8016AD	AAACGTCTCACAAGCTGTTTTCATA	rev	0
C098_8008x8016AD	AAAACCTGTGGGCCAACACACTGTC	for	0
C098_8008x8016AD	AAAACCTGTGGGCCAACACACTGTC	rev	0
C098_8008x8016AD	GATTAACTCGATCTGGGAGACTAGG	for	0
C098_8008x8016AD	GATTAACTCGATCTGGGAGACTAGG	rev	0
C098_8008x8016AD	CGTCGCCGCTCCGGACCCAGTGGTT	for	1
C098_8008x8016AD	CGTCGCCGCTCCGGACCCAGTGGTT	rev	1
C098_8008x8016AD	TGGGCTTATGTTCAAAGTGAACACA	for	0
C098_8008x8016AD	TGGGCTTATGTTCAAAGTGAACACA	rev	1
C098_8008x8016AD	GTAAAAGCAACTATTTTACAACAAT	for	0
C098_8008x8016AD	GTAAAAGCAACTATTTTACAACAAT	rev	4
C098_8008x8016AD	TGTTGTTTTGTCTTGTTTTTGTTGT	for	0
C098_8008x8016AD	TGTTGTTTTGTCTTGTTTTTGTTGT	rev	0
C098_8008x8016AD	ACCTAGTACTTTGCACATTCTGGGC	for	0
C098_8008x8016AD	ACCTAGTACTTTGCACATTCTGGGC	rev	0
C098_8008x8016AD	TCTGTATAAGGTATATTAGAATAGG	for	0
C098_8008x8016AD	TCTGTATAAGGTATATTAGAATAGG	rev	0
C098_8008x8016AD	TAGGTGGGTGGTAAGCTGTGAGAAG	for	0
C098_8008x8016AD	TAGGTGGGTGGTAAGCTGTGAGAAG	rev	0
C098_8008x8016AD	GGATTGATGGGAGCTGTGTCTGGGA	for	0
C098_8008x8016AD	GGATTGATGGGAGCTGTGTCTGGGA	rev	1
C098_8008x8016AD	ATCTAAAAATTTGACAAATGAACTG	for	0
C098_8008x8016AD	ATCTAAAAATTTGACAAATGAACTG	rev	0
C098_8008x8016AD	TTGGCATTATTTCTAATTGGTATAT	for	0
C098_8008x8016AD	TTGGCATTATTTCTAATTGGTATAT	rev	0
C098_8008x8016AD	CTTAGGTGAAAAATATGTAGTATTT	for	0
C098_8008x8016AD	CTTAGGTGAAAAATATGTAGTATTT	rev	0
C098_8008x8016AD	TAGTATTTGGCTGCTAGTAATGAGT	for	0
C098_8008x8016AD	TAGTATTTGGCTGCTAGTAATGAGT	rev	0
C098_8008x8016AD	CGGGCGGACAAAAGAAGAACCAGCT	for	0
C098_8008x8016AD	CGGGCGGACAAAAGAAGAACCAGCT	rev	5
C098_8008x8016AD	TTTATATTTCTTTTACCACCTTCTC	for	0
C098_8008x8016AD	TTTATATTTCTTTTACCACCTTCTC	rev	0
C098_8008x8016AD	ATCACTTTTGCCTTGCTTCTTGGAG	for	0
C098_8008x8016AD	ATCACTTTTGCCTTGCTTCTTGGAG	rev	0
C098_8008x8016AD	AACCAACTGGACGGGAGAGTACTGC	for	0
C098_8008x8016AD	AACCAACTGGACGGGAGAGTACTGC	rev	5
C098_8008x8016AD	TTTTATGAATTTCTGTCTTGTTTTG	for	0
C098_8008x8016AD	TTTTATGAATTTCTGTCTTGTTTTG	rev	3
C098_8008x8016AD	ATTGCACATAGACTAAGAAATAAAC	for	0
C098_8008x8016AD	ATTGCACATAGACTAAGAAATAAAC	rev	3
C098_8008x8016AD	AGTCTCTTCTCGGAGATGCAGGAGA	for	0
C098_8008x8016AD	AGTCTCTTCTCGGAGATGCAGGAGA	rev	0
C098_8008x8016AD	GGAGAGTAGGAATGGGGGCCTTGAG	for	0
C098_8008x8016AD	GGAGAGTAGGAATGGGGGCCTTGAG	rev	0
C098_8008x8016AD	CTCTACCTACACTAGCCTCCCAACA	for	0
C098_8008x8016AD	CTCTACCTACACTAGCCTCCCAACA	rev	0
C098_8008x8016AD	TACTTGCCCTATCTGCGTGTGTTTC	for	0
C098_8008x8016AD	TACTTGCCCTATCTGCGTGTGTTTC	rev	0
C098_8008x8016AD	TTCTGGAACATGTTTTGTTGGTCAC	for	0
C098_8008x8016AD	TTCTGGAACATGTTTTGTTGGTCAC	rev	0
C098_8008x8016AD	CTATGCCATGGTGTTCTAGCCAGTG	for	0
C098_8008x8016AD	CTATGCCATGGTGTTCTAGCCAGTG	rev	0
C098_8008x8016AD	GTTATCCTTGCTGCACAGGCTGAGA	for	1
C098_8008x8016AD	GTTATCCTTGCTGCACAGGCTGAGA	rev	0
C098_8008x8016AD	GATGATGCCTAGCGCACTGGCATCT	for	1
C098_8008x8016AD	GATGATGCCTAGCGCACTGGCATCT	rev	0
C098_8008x8016AD	CTCAATTTGGTACCTGCTGACCAGT	for	0
C098_8008x8016AD	CTCAATTTGGTACCTGCTGACCAGT	rev	0
C098_8008x8016AD	CGGGCTAGCCAGTGTTGGTGGAAGG	for	0
C098_8008x8016AD	CGGGCTAGCCAGTGTTGGTGGAAGG	rev	0
C098_8008x8016AD	GTTGGTGGAAGGCGGTAGCTGCAGC	for	0
C098_8008x8016AD	GTTGGTGGAAGGCGGTAGCTGCAGC	rev	0
C098_8008x8016AD	CTGCACAGAGGTTAGGCCTGACCAG	for	0
C098_8008x8016AD	CTGCACAGAGGTTAGGCCTGACCAG	rev	0
C098_8008x8016AD	TCTAATTCAGCTACTCATCTTTGAA	for	0
C098_8008x8016AD	TCTAATTCAGCTACTCATCTTTGAA	rev	0
C098_8008x8016AD	AGTTAACAAAATGGAATTACTTTGC	for	0
C098_8008x8016AD	AGTTAACAAAATGGAATTACTTTGC	rev	0
C098_8008x8016AD	TTCCTGATATCAAGAAAATAAATGG	for	0
C098_8008x8016AD	TTCCTGATATCAAGAAAATAAATGG	rev	0
C098_8008x8016AD	AAAAAGTATGTAACAGTAAAAAAAA	for	0
C098_8008x8016AD	AAAAAGTATGTAACAGTAAAAAAAA	rev	0
C098_8008x8016AD	TAGCATTTTGAAATGAACATAAGGA	for	0
C098_8008x8016AD	TAGCATTTTGAAATGAACATAAGGA	rev	0
C098_8008x8016AD	ATCCAGAAATCTTTAAGTGTGTTCA	for	0
C098_8008x8016AD	ATCCAGAAATCTTTAAGTGTGTTCA	rev	0
C098_8008x8016AD	TATTTTTAATGATTAGAAACATAGG	for	0
C098_8008x8016AD	TATTTTTAATGATTAGAAACATAGG	rev	0
C098_8008x8016AD	TTTTGAGAAGCATGGTTAGAAGTCT	for	0
C098_8008x8016AD	TTTTGAGAAGCATGGTTAGAAGTCT	rev	0
C098_8008x8016AD	GTTTCCCAAAGGCACTTACTGTGCC	for	0
C098_8008x8016AD	GTTTCCCAAAGGCACTTACTGTGCC	rev	0
C098_8008x8016AD	CAGAAAATAAATATGAAAGGACTTT	for	0
C098_8008x8016AD	CAGAAAATAAATATGAAAGGACTTT	rev	0
C098_8008x8016AD	TGACTCATCAAGAAGGAGCTTGGAT	for	0
C098_8008x8016AD	TGACTCATCAAGAAGGAGCTTGGAT	rev	0
C098_8008x8016AD	GTAACAATCATACTGGGTTTACAGT	for	0
C098_8008x8016AD	GTAACAATCATACTGGGTTTACAGT	rev	0
C098_8008x8016AD	CTGAAATAGATGTCAGGGATATATT	for	0
C098_8008x8016AD	CTGAAATAGATGTCAGGGATATATT	rev	0
C098_8008x8016AD	AAAAATATCTAACACATATCATGAG	for	0
C098_8008x8016AD	AAAAATATCTAACACATATCATGAG	rev	0
C098_8008x8016AD	GAGGGTGATTATTTAATATACATAC	for	0
C098_8008x8016AD	GAGGGTGATTATTTAATATACATAC	rev	0
C098_8008x8016AD	AGGCTTAGTGAGCTAAATAAAGACT	for	0
C098_8008x8016AD	AGGCTTAGTGAGCTAAATAAAGACT	rev	0
C098_8008x8016AD	TTTAGAAGAATTGCCAGGTTTCTAC	for	0
C098_8008x8016AD	TTTAGAAGAATTGCCAGGTTTCTAC	rev	0
C098_8008x8016AD	AAGGAATAACTTCAACTGAAATCTT	for	0
C098_8008x8016AD	AAGGAATAACTTCAACTGAAATCTT	rev	0
C098_8008x8016AD	GGAAAATGCAAGCGTGCATACTTAA	for	0
C098_8008x8016AD	GGAAAATGCAAGCGTGCATACTTAA	rev	0
C098_8008x8016AD	GTTTCCTAGGTTATCAGCCTGCCAA	for	0
C098_8008x8016AD	GTTTCCTAGGTTATCAGCCTGCCAA	rev	0
C098_8008x8016AD	GGCTTATGACTGCTTAATACACTCC	for	0
C098_8008x8016AD	GGCTTATGACTGCTTAATACACTCC	rev	0
C098_8008x8016AD	ACTAAAGTATGGCTTCCTTCAAGGC	for	0
C098_8008x8016AD	ACTAAAGTATGGCTTCCTTCAAGGC	rev	0
C098_8008x8016AD	GATCATTATAATTCTTCATGGTTTA	for	0
C098_8008x8016AD	GATCATTATAATTCTTCATGGTTTA	rev	0
C098_8008x8016AD	TTCTACTCAATGACACTGTAGCAGG	for	0
C098_8008x8016AD	TTCTACTCAATGACACTGTAGCAGG	rev	0
C098_8008x8016AD	TTTGAAAATCCACAAAGACCAAACA	for	0
C098_8008x8016AD	TTTGAAAATCCACAAAGACCAAACA	rev	0
C098_8008x8016AD	TTTTTCTGGGACTCACTTTTTAGCA	for	0
C098_8008x8016AD	TTTTTCTGGGACTCACTTTTTAGCA	rev	0
C098_8008x8016AD	TAACTCAAAGCCTAATTCTGTTCAT	for	0
C098_8008x8016AD	TAACTCAAAGCCTAATTCTGTTCAT	rev	0
C098_8008x8016AD	AAACTGCTATCTCGGTGTCTTTTGG	for	0
C098_8008x8016AD	AAACTGCTATCTCGGTGTCTTTTGG	rev	0
C098_8008x8016AD	CATTACCATCTTAAAAAAGTTATGA	for	0
C098_8008x8016AD	CATTACCATCTTAAAAAAGTTATGA	rev	0
C098_8008x8016AD	CAGATTTTTTTGGTACACTGCTTCT	for	0
C098_8008x8016AD	CAGATTTTTTTGGTACACTGCTTCT	rev	0
C098_8008x8016AD	TTCGACTCGCTACTCAGACTGAATG	for	0
C098_8008x8016AD	TTCGACTCGCTACTCAGACTGAATG	rev	0
C098_8008x8016AD	ATATGTTTGGCTAAACTAGTAACTC	for	0
C098_8008x8016AD	ATATGTTTGGCTAAACTAGTAACTC	rev	0
C098_8008x8016AD	CTGTGTAGACCCCCACGACTGCAGC	for	0
C098_8008x8016AD	CTGTGTAGACCCCCACGACTGCAGC	rev	0
C098_8008x8016AD	GGTTTTGAAAGTCATTTCACGAAGA	for	0
C098_8008x8016AD	GGTTTTGAAAGTCATTTCACGAAGA	rev	0
C098_8008x8016AD	CTTCGCAGTGGCTGAAACCACTCTT	for	0
C098_8008x8016AD	CTTCGCAGTGGCTGAAACCACTCTT	rev	0
C098_8008x8016AD	GGGGTCATCAATATCCAAGGCCATG	for	0
C098_8008x8016AD	GGGGTCATCAATATCCAAGGCCATG	rev	0
C098_8008x8016AD	CTCCCTCTTCCGCTGTGATTTCTCT	for	0
C098_8008x8016AD	CTCCCTCTTCCGCTGTGATTTCTCT	rev	1
C098_8008x8016AD	AGACGTGCGGCTACTGGACCTGGGA	for	0
C098_8008x8016AD	AGACGTGCGGCTACTGGACCTGGGA	rev	2
C098_8008x8016AD	TGACCCAGGCCTCAACCTAAAGGTG	for	0
C098_8008x8016AD	TGACCCAGGCCTCAACCTAAAGGTG	rev	1
C098_8008x8016AD	AAAGGTGGTGCAACTCTTCCGAGAC	for	0
C098_8008x8016AD	AAAGGTGGTGCAACTCTTCCGAGAC	rev	0
C098_8008x8016AD	GCGGCTGCGTTATGAGGACCTGGTG	for	0
C098_8008x8016AD	GCGGCTGCGTTATGAGGACCTGGTG	rev	0
C098_8008x8016AD	GACCAAGGCCAATTGGGCTGTGTAA	for	0
C098_8008x8016AD	GACCAAGGCCAATTGGGCTGTGTAA	rev	0
C098_8008x8016AD	CCAAGTGCAGTTGTGTCTCTCTTGA	for	0
C098_8008x8016AD	CCAAGTGCAGTTGTGTCTCTCTTGA	rev	1
C098_8008x8016AD	ATCGAGCTAGCAAGCCACACCAGGC	for	4
C098_8008x8016AD	ATCGAGCTAGCAAGCCACACCAGGC	rev	0
C098_8008x8016AD	ACCACTGTGGGTGAGAATGGGCTTC	for	10
C098_8008x8016AD	ACCACTGTGGGTGAGAATGGGCTTC	rev	0
C098_8008x8016AD	TGTACCCTGCATATGGCCCTATTAT	for	0
C098_8008x8016AD	TGTACCCTGCATATGGCCCTATTAT	rev	0
C098_8008x8016AD	TTCTCCTGAAATATCCATATTCCTC	for	0
C098_8008x8016AD	TTCTCCTGAAATATCCATATTCCTC	rev	0
C098_8008x8016AD	ATTCCTCTTGGTAAGAGTAATGTTC	for	0
C098_8008x8016AD	ATTCCTCTTGGTAAGAGTAATGTTC	rev	0
C098_8008x8016AD	ACCTATGATTGAAAGATCAATGCAT	for	0
C098_8008x8016AD	ACCTATGATTGAAAGATCAATGCAT	rev	0
C098_8008x8016AD	TGCTTTCCCTGTGCACACCTTTCCT	for	0
C098_8008x8016AD	TGCTTTCCCTGTGCACACCTTTCCT	rev	0
C098_8008x8016AD	GGCTGTTGTCACTAATGTCTCCTGA	for	0
C098_8008x8016AD	GGCTGTTGTCACTAATGTCTCCTGA	rev	0
C098_8008x8016AD	GTCTCCTGAGCCTAGATGAATGTAA	for	0
C098_8008x8016AD	GTCTCCTGAGCCTAGATGAATGTAA	rev	0
C098_8008x8016AD	TGTCCGGCTTCCTCCAACAGAATCC	for	10
C098_8008x8016AD	TGTCCGGCTTCCTCCAACAGAATCC	rev	0
C098_8008x8016AD	TTGACTTCCTGCTTCAGCCTTCTAA	for	0
C098_8008x8016AD	TTGACTTCCTGCTTCAGCCTTCTAA	rev	0
C098_8008x8016AD	TACAATTCTGAAAAAAGAAGAGGAG	for	0
C098_8008x8016AD	TACAATTCTGAAAAAAGAAGAGGAG	rev	0
C098_8008x8016AD	AGATTTACCACAACATACAGCCACT	for	0
C098_8008x8016AD	AGATTTACCACAACATACAGCCACT	rev	0
C098_8008x8016AD	ATGTTTGATTGCATTTTCCATCCTT	for	0
C098_8008x8016AD	ATGTTTGATTGCATTTTCCATCCTT	rev	0
C098_8008x8016AD	AGGGTTCCTGGCGGCGGGGCTGCTC	for	0
C098_8008x8016AD	AGGGTTCCTGGCGGCGGGGCTGCTC	rev	2
C098_8008x8016AD	AGGCTAAGATAACCAGCTTTGCAAA	for	0
C098_8008x8016AD	AGGCTAAGATAACCAGCTTTGCAAA	rev	5
C098_8008x8016AD	GACCAAGCAGGGCGTGGTGGCACAC	for	0
C098_8008x8016AD	GACCAAGCAGGGCGTGGTGGCACAC	rev	4
C098_8008x8016AD	GTTTTGGTTACTTGAAATCATTATT	for	0
C098_8008x8016AD	GTTTTGGTTACTTGAAATCATTATT	rev	3
C098_8008x8016AD	ATTTGGCAGGGAGCAAGAACAGCTT	for	0
C098_8008x8016AD	ATTTGGCAGGGAGCAAGAACAGCTT	rev	8
C098_8008x8016AD	TTTTCATTCAGGCTTATAAAAGTAG	for	0
C098_8008x8016AD	TTTTCATTCAGGCTTATAAAAGTAG	rev	5
C098_8008x8016AD	GCCTGAAATGGACCAGCTGACTGAA	for	0
C098_8008x8016AD	GCCTGAAATGGACCAGCTGACTGAA	rev	0
C098_8008x8016AD	AAAAGTGCCTCTTTGCTGAGTCATT	for	0
C098_8008x8016AD	AAAAGTGCCTCTTTGCTGAGTCATT	rev	1
C098_8008x8016AD	GGGAAAAACTTGTCTGATCCAATCT	for	0
C098_8008x8016AD	GGGAAAAACTTGTCTGATCCAATCT	rev	0
C098_8008x8016AD	ATCTACCAGTGTGGGGGCATCAGAC	for	0
C098_8008x8016AD	ATCTACCAGTGTGGGGGCATCAGAC	rev	2
C098_8008x8016AD	ATTAGAAAATCTAGCATGGAACATT	for	0
C098_8008x8016AD	ATTAGAAAATCTAGCATGGAACATT	rev	0
C098_8008x8016AD	TCTAAGGAGCAGTTGTGGGGTAGAC	for	0
C098_8008x8016AD	TCTAAGGAGCAGTTGTGGGGTAGAC	rev	3
C098_8008x8016AD	CACAGGAAGAGCTTCATATCAGGAA	for	0
C098_8008x8016AD	CACAGGAAGAGCTTCATATCAGGAA	rev	6
C098_8008x8016AD	CCATGGGAAAACCAAGACACACCCT	for	0
C098_8008x8016AD	CCATGGGAAAACCAAGACACACCCT	rev	7
C098_8008x8016AD	GTATCCTATCTTCCAAAGTCAGTTC	for	0
C098_8008x8016AD	GTATCCTATCTTCCAAAGTCAGTTC	rev	0
C098_8008x8016AD	AAGTTTCATGCTAGTGAAAGAAGCC	for	0
C098_8008x8016AD	AAGTTTCATGCTAGTGAAAGAAGCC	rev	1
C098_8008x8016AD	TTCATTCCTAGAACCTCATTAAAGG	for	0
C098_8008x8016AD	TTCATTCCTAGAACCTCATTAAAGG	rev	6
C098_8008x8016AD	GAATAATAGGTGTCCTGTATTTTCT	for	0
C098_8008x8016AD	GAATAATAGGTGTCCTGTATTTTCT	rev	0
C098_8008x8016AD	TTCATGCTTTTGAATTCTGAGGCAG	for	0
C098_8008x8016AD	TTCATGCTTTTGAATTCTGAGGCAG	rev	5
C098_8008x8016AD	AAAGGTCGAAGATTTTCCCCAGAGA	for	0
C098_8008x8016AD	AAAGGTCGAAGATTTTCCCCAGAGA	rev	0
C098_8008x8016AD	AACTATCAATCAGCCTGATGATGGC	for	0
C098_8008x8016AD	AACTATCAATCAGCCTGATGATGGC	rev	1
C098_8008x8016AD	TGATGATGGCAAATTGCTCTGGGGG	for	0
C098_8008x8016AD	TGATGATGGCAAATTGCTCTGGGGG	rev	0
C098_8008x8016AD	AAATGGGACTGTGACCATTCTTTTT	for	0
C098_8008x8016AD	AAATGGGACTGTGACCATTCTTTTT	rev	0
C098_8008x8016AD	TGCCTCCCACGCCGTGTCGCTACCG	for	32
C098_8008x8016AD	TGCCTCCCACGCCGTGTCGCTACCG	rev	0
C098_8008x8016AD	GGCTCAGGCTGTAAACGCTCGGTCC	for	1
C098_8008x8016AD	GGCTCAGGCTGTAAACGCTCGGTCC	rev	102
C098_8008x8016AD	TGATATTTCCCCTGCAGACCGACAC	for	0
C098_8008x8016AD	TGATATTTCCCCTGCAGACCGACAC	rev	217
C098_8008x8016AD	CAACGATGAAAGCGGCGAGGACGTC	for	1
C098_8008x8016AD	CAACGATGAAAGCGGCGAGGACGTC	rev	183
C098_8008x8016AD	CCCTATTACCCAGCAACCTCAAGAC	for	2
C098_8008x8016AD	CCCTATTACCCAGCAACCTCAAGAC	rev	277
C098_8008x8016AD	CCTTGTTTGGAACCTAAATCCCAAT	for	0
C098_8008x8016AD	CCTTGTTTGGAACCTAAATCCCAAT	rev	65
C098_8008x8016AD	GGGCAGAGAAAACTGGGAATTGATA	for	0
C098_8008x8016AD	GGGCAGAGAAAACTGGGAATTGATA	rev	2
C098_8008x8016AD	TCAAACTCTGTCTTCTCCATGATCA	for	0
C098_8008x8016AD	TCAAACTCTGTCTTCTCCATGATCA	rev	6
C098_8008x8016AD	TACACACATACAATCAGTCAATCAA	for	0
C098_8008x8016AD	TACACACATACAATCAGTCAATCAA	rev	1
C098_8008x8016AD	GCACGCCTGGCTACTGGCTGCTGCT	for	0
C098_8008x8016AD	GCACGCCTGGCTACTGGCTGCTGCT	rev	1
C098_8008x8016AD	CTATCATCTTTTATGTGATAAGACA	for	0
C098_8008x8016AD	CTATCATCTTTTATGTGATAAGACA	rev	3
C098_8008x8016AD	GGAGGTACAGCTACAAAAGGAGGCC	for	0
C098_8008x8016AD	GGAGGTACAGCTACAAAAGGAGGCC	rev	150
C098_8008x8016AD	GACTGGTTGGGCGCTACTCCCTGAG	for	0
C098_8008x8016AD	GACTGGTTGGGCGCTACTCCCTGAG	rev	87
C098_8008x8016AD	AGAGCTACTGCTCGTTCAGCACAGT	for	0
C098_8008x8016AD	AGAGCTACTGCTCGTTCAGCACAGT	rev	50
C098_8008x8016AD	CTGGACCAAGAACTCAGAGGGCTCT	for	0
C098_8008x8016AD	CTGGACCAAGAACTCAGAGGGCTCT	rev	26
C098_8008x8016AD	CAATCGCTACCTAGAGGAGCTCAAC	for	0
C098_8008x8016AD	CAATCGCTACCTAGAGGAGCTCAAC	rev	29
C098_8008x8016AD	CTGGCAGAACCATAAACGACGAAAT	for	0
C098_8008x8016AD	CTGGCAGAACCATAAACGACGAAAT	rev	31
C098_8008x8016AD	TCGGATTGAGCCGGTTGAGGGTTCA	for	0
C098_8008x8016AD	TCGGATTGAGCCGGTTGAGGGTTCA	rev	63
C098_8008x8016AD	CATGGAAGGCAAGCAAAGCTAAATT	for	0
C098_8008x8016AD	CATGGAAGGCAAGCAAAGCTAAATT	rev	3
C098_8008x8016AD	TGACATTAATTTGTAGCTGATTGTA	for	0
C098_8008x8016AD	TGACATTAATTTGTAGCTGATTGTA	rev	4
C098_8008x8016AD	TTTCATGCATCACTGCTTCACCACT	for	0
C098_8008x8016AD	TTTCATGCATCACTGCTTCACCACT	rev	5
C098_8008x8016AD	TCCAGGTTCATGATTAAGAACTGCC	for	0
C098_8008x8016AD	TCCAGGTTCATGATTAAGAACTGCC	rev	4
C098_8008x8016AD	TGTGTTGGCGCATGCCTAGAAACCC	for	0
C098_8008x8016AD	TGTGTTGGCGCATGCCTAGAAACCC	rev	3
C098_8008x8016AD	CAGCAGTGAGGAGGAAAAGGAGGAA	for	4
C098_8008x8016AD	CAGCAGTGAGGAGGAAAAGGAGGAA	rev	68
C098_8008x8016AD	AGGAAATGTCTGCGCCCACTGTTAA	for	4
C098_8008x8016AD	AGGAAATGTCTGCGCCCACTGTTAA	rev	81
C098_8008x8016AD	CCTCCGCGCATCGCAGTGGCCCCCA	for	1
C098_8008x8016AD	CCTCCGCGCATCGCAGTGGCCCCCA	rev	71
C098_8008x8016AD	TGACCGGACCACTTCCCCTGAAGAA	for	0
C098_8008x8016AD	TGACCGGACCACTTCCCCTGAAGAA	rev	60
C098_8008x8016AD	GAATGAGTCTTCTCCAGACCTCTAC	for	0
C098_8008x8016AD	GAATGAGTCTTCTCCAGACCTCTAC	rev	88
C098_8008x8016AD	CTGTGTAGCTCTTGGGTGTCCTGGA	for	0
C098_8008x8016AD	CTGTGTAGCTCTTGGGTGTCCTGGA	rev	94
C098_8008x8016AD	ATGAAGTCCAGACCGAAAGCTCAGC	for	0
C098_8008x8016AD	ATGAAGTCCAGACCGAAAGCTCAGC	rev	1
C098_8008x8016AD	GGTACAGTTTTTGGAAACCCTTCCC	for	0
C098_8008x8016AD	GGTACAGTTTTTGGAAACCCTTCCC	rev	2
C098_8008x8016AD	CCTCACCTCCATCTTCTTCATCTGG	for	0
C098_8008x8016AD	CCTCACCTCCATCTTCTTCATCTGG	rev	4
C098_8008x8016AD	CATTAATCTCTAGAGAGTCATGTGT	for	0
C098_8008x8016AD	CATTAATCTCTAGAGAGTCATGTGT	rev	2
C098_8008x8016AD	ATCATTGGGCTGGTTCATAAAAAGT	for	0
C098_8008x8016AD	ATCATTGGGCTGGTTCATAAAAAGT	rev	8
C098_8008x8016AD	GGATTTAGGGAACAGTGGGAACTTG	for	0
C098_8008x8016AD	GGATTTAGGGAACAGTGGGAACTTG	rev	6
C098_8008x8016AD	GGAGGCTCCCTCAAATCTCTCTGTG	for	1
C098_8008x8016AD	GGAGGCTCCCTCAAATCTCTCTGTG	rev	173
C098_8008x8016AD	AGGTAGGGATGTCGTAGATGAAAGG	for	1
C098_8008x8016AD	AGGTAGGGATGTCGTAGATGAAAGG	rev	149
C098_8008x8016AD	CTACAAGTGTTGAATATGGGCATGG	for	1
C098_8008x8016AD	CTACAAGTGTTGAATATGGGCATGG	rev	203
C098_8008x8016AD	TCTAGCCATAGGACCTTCCCATGAT	for	0
C098_8008x8016AD	TCTAGCCATAGGACCTTCCCATGAT	rev	0
C098_8008x8016AD	GTCACTGCTATTATACTCATTGTGT	for	0
C098_8008x8016AD	GTCACTGCTATTATACTCATTGTGT	rev	1
C098_8008x8016AD	ATTTTATACTTAAAATTTTCTTTGA	for	0
C098_8008x8016AD	ATTTTATACTTAAAATTTTCTTTGA	rev	0
C098_8008x8016AD	GTCAGAACATCAACCTCTACTCAGC	for	0
C098_8008x8016AD	GTCAGAACATCAACCTCTACTCAGC	rev	0
C098_8008x8016AD	AGTCTCACAGATTGCGATCTGACAA	for	0
C098_8008x8016AD	AGTCTCACAGATTGCGATCTGACAA	rev	1
C098_8008x8016AD	ACTCAGAACCTCTTTCTAAAGTTTT	for	2
C098_8008x8016AD	ACTCAGAACCTCTTTCTAAAGTTTT	rev	3
C098_8008x8016AD	GAAGGAACTTCCAGTATATTGAATG	for	694
C098_8008x8016AD	GAAGGAACTTCCAGTATATTGAATG	rev	0
C098_8008x8016AD	TGAGAAGTGGGCTCTAGGAGAACCA	for	475
C098_8008x8016AD	TGAGAAGTGGGCTCTAGGAGAACCA	rev	0
C098_8008x8016AD	GGGACCTGCCTGACTGGCCTGACGA	for	259
C098_8008x8016AD	GGGACCTGCCTGACTGGCCTGACGA	rev	18
C098_8008x8016AD	ACGGGTAGCCTGCGGGGCCCCCGCC	for	192
C098_8008x8016AD	ACGGGTAGCCTGCGGGGCCCCCGCC	rev	6
C098_8008x8016AD	TTTATTCTCCACTGTGCAGCCCCTG	for	0
C098_8008x8016AD	TTTATTCTCCACTGTGCAGCCCCTG	rev	0
C098_8008x8016AD	TACACCCCAGTCATGGAAAGCCTCT	for	0
C098_8008x8016AD	TACACCCCAGTCATGGAAAGCCTCT	rev	0
C098_8008x8016AD	CCAGAACCGCAGTGAAGAGTTTCTC	for	0
C098_8008x8016AD	CCAGAACCGCAGTGAAGAGTTTCTC	rev	0
C098_8008x8016AD	TCCACCATTGGCATGAGCCACAAGA	for	162
C098_8008x8016AD	TCCACCATTGGCATGAGCCACAAGA	rev	0
C098_8008x8016AD	TCTCCATGGATCTTCTTCCCTTTGA	for	148
C098_8008x8016AD	TCTCCATGGATCTTCTTCCCTTTGA	rev	0
C098_8008x8016AD	GTTTATTGTGGTCTAGAAAGTCAGG	for	6
C098_8008x8016AD	GTTTATTGTGGTCTAGAAAGTCAGG	rev	0
C098_8008x8016AD	ATTTGCGGCCGCCACAGCTCCTTGA	for	6
C098_8008x8016AD	ATTTGCGGCCGCCACAGCTCCTTGA	rev	0
C098_8008x8016AD	TGGCCTGGGGTTCCTTCACAGTTGA	for	6
C098_8008x8016AD	TGGCCTGGGGTTCCTTCACAGTTGA	rev	0
C098_8008x8016AD	ACATGTCCGTTGCTCTAGGGTCTGG	for	3
C098_8008x8016AD	ACATGTCCGTTGCTCTAGGGTCTGG	rev	0
C098_8008x8016AD	TCGCAGCTGGGACCCCTCAGAACAT	for	1
C098_8008x8016AD	TCGCAGCTGGGACCCCTCAGAACAT	rev	0
C098_8008x8016AD	AGGCCTTTGCACCTGCCAGAGGACT	for	1
C098_8008x8016AD	AGGCCTTTGCACCTGCCAGAGGACT	rev	0
C098_8008x8016AD	GACCTGCTCCAGAAAGAGGAACCCA	for	0
C098_8008x8016AD	GACCTGCTCCAGAAAGAGGAACCCA	rev	0
C098_8008x8016AD	CAAAAATGTTTGCGGTCACACTTCT	for	5
C098_8008x8016AD	CAAAAATGTTTGCGGTCACACTTCT	rev	0
C098_8008x8016AD	ACTTCTGACCTGCGACACACATATT	for	5
C098_8008x8016AD	ACTTCTGACCTGCGACACACATATT	rev	0
C098_8008x8016AD	ATTTTGGTGACACAGGAGAAAAAAA	for	6
C098_8008x8016AD	ATTTTGGTGACACAGGAGAAAAAAA	rev	0
C098_8008x8016AD	GCCAGTGCTGACAGGAGGTGAGCCT	for	22
C098_8008x8016AD	GCCAGTGCTGACAGGAGGTGAGCCT	rev	0
C098_8008x8016AD	GCCAAAAATACATGTTTGGTATAAA	for	20
C098_8008x8016AD	GCCAAAAATACATGTTTGGTATAAA	rev	0
C098_8008x8016AD	ATAGGAAGAGATGTTTCCCTCTCCC	for	9
C098_8008x8016AD	ATAGGAAGAGATGTTTCCCTCTCCC	rev	0
C098_8008x8016AD	AGGAGACGTGTAAGGGCAGCCACTG	for	18
C098_8008x8016AD	AGGAGACGTGTAAGGGCAGCCACTG	rev	0
C098_8008x8016AD	GATCTCAGTGGTGGAAGTGGAGAGG	for	31
C098_8008x8016AD	GATCTCAGTGGTGGAAGTGGAGAGG	rev	1
C098_8008x8016AD	GGAGCACCCTGCAACCTCTGGGTAG	for	15
C098_8008x8016AD	GGAGCACCCTGCAACCTCTGGGTAG	rev	0
C098_8008x8016AD	GAGATACTAGATATTTTAGAGACAT	for	0
C098_8008x8016AD	GAGATACTAGATATTTTAGAGACAT	rev	0
C098_8008x8016AD	TGGGACATTTTACTGATTAGTGATT	for	0
C098_8008x8016AD	TGGGACATTTTACTGATTAGTGATT	rev	0
C098_8008x8016AD	AGCAAGCCAGTATGCAGCCTTCCTC	for	0
C098_8008x8016AD	AGCAAGCCAGTATGCAGCCTTCCTC	rev	0
C098_8008x8016AD	TATCACAAAAGAGGACAGGTGATGT	for	0
C098_8008x8016AD	TATCACAAAAGAGGACAGGTGATGT	rev	0
C098_8008x8016AD	TTTTATTATTAGTACCATTCTGGAT	for	0
C098_8008x8016AD	TTTTATTATTAGTACCATTCTGGAT	rev	0
C098_8008x8016AD	CTTGGTGGTCTCGGGACAAAACGAG	for	0
C098_8008x8016AD	CTTGGTGGTCTCGGGACAAAACGAG	rev	0
C098_8008x8016AD	ATTTTGGAGATTTGAACTGAAAGAG	for	0
C098_8008x8016AD	ATTTTGGAGATTTGAACTGAAAGAG	rev	0
C098_8008x8016AD	TGAAACTGGAATATATGCCATAAAC	for	0
C098_8008x8016AD	TGAAACTGGAATATATGCCATAAAC	rev	0
C098_8008x8016AD	AACAAAACAAAACAAGTGATTAAAG	for	0
C098_8008x8016AD	AACAAAACAAAACAAGTGATTAAAG	rev	0
C098_8008x8016AD	GCAGGGAACTAGAGTATAGGGCCAA	for	0
C098_8008x8016AD	GCAGGGAACTAGAGTATAGGGCCAA	rev	0
C098_8008x8016AD	AGGACAGTGAAACTGAGGCCAGCTT	for	0
C098_8008x8016AD	AGGACAGTGAAACTGAGGCCAGCTT	rev	0
C098_8008x8016AD	GCTAAGCTTGTCGTAATTCATGTTG	for	11
C098_8008x8016AD	GCTAAGCTTGTCGTAATTCATGTTG	rev	0
C098_8008x8016AD	GTTCTACAGAAAGGATGGGTCTTCC	for	3
C098_8008x8016AD	GTTCTACAGAAAGGATGGGTCTTCC	rev	0
C098_8008x8016AD	GTTTGTTTTATACACAGAGATTTGT	for	0
C098_8008x8016AD	GTTTGTTTTATACACAGAGATTTGT	rev	0
C098_8008x8016AD	GGCCCGCCGTTTCGGGGGCGTCGCC	for	5
C098_8008x8016AD	GGCCCGCCGTTTCGGGGGCGTCGCC	rev	1
C098_8008x8016AD	TCCTTACTCTTACATTTGTTTTCCT	for	0
C098_8008x8016AD	TCCTTACTCTTACATTTGTTTTCCT	rev	0
C098_8008x8016AD	GTTTTCCTATTTTATGTGTTTTGTC	for	0
C098_8008x8016AD	GTTTTCCTATTTTATGTGTTTTGTC	rev	0
C098_8008x8016AD	AAAGGCCAGAAGAAGTTGTGGGATT	for	0
C098_8008x8016AD	AAAGGCCAGAAGAAGTTGTGGGATT	rev	0
C098_8008x8016AD	TGTGCACCATGTGGGTAATGGGAAT	for	0
C098_8008x8016AD	TGTGCACCATGTGGGTAATGGGAAT	rev	13
C098_8008x8016AD	AGCCCAGGGATAGCATTAACATGGT	for	0
C098_8008x8016AD	AGCCCAGGGATAGCATTAACATGGT	rev	15
C098_8008x8016AD	CAGGGAGACATACCAAGGCCTATGA	for	0
C098_8008x8016AD	CAGGGAGACATACCAAGGCCTATGA	rev	8
C098_8008x8016AD	CAAAGGGCAGGAATTTTTTATCCTG	for	0
C098_8008x8016AD	CAAAGGGCAGGAATTTTTTATCCTG	rev	8
C098_8008x8016AD	TTTACAACCATTTGAAGATATAGTT	for	0
C098_8008x8016AD	TTTACAACCATTTGAAGATATAGTT	rev	6
C098_8008x8016AD	TAGGCGCACAGTACCCACAGAGACT	for	0
C098_8008x8016AD	TAGGCGCACAGTACCCACAGAGACT	rev	11
C098_8008x8016AD	TCTCCTGAGACTGGAGTTAATGCTT	for	0
C098_8008x8016AD	TCTCCTGAGACTGGAGTTAATGCTT	rev	5
C098_8008x8016AD	TTATATACAAATAGTAGCACATAGT	for	3
C098_8008x8016AD	TTATATACAAATAGTAGCACATAGT	rev	0
C098_8008x8016AD	ATTATTTTTACACATATATGAGTAT	for	1
C098_8008x8016AD	ATTATTTTTACACATATATGAGTAT	rev	0
C098_8008x8016AD	TGAATGAGAAAAATCATTCCTGGAC	for	3
C098_8008x8016AD	TGAATGAGAAAAATCATTCCTGGAC	rev	0
C098_8008x8016AD	CTATCTTCCCCATCTCTAGCTGTTC	for	3
C098_8008x8016AD	CTATCTTCCCCATCTCTAGCTGTTC	rev	0
C098_8008x8016AD	TCTGTGGTCATGAACCTTAGTGTGC	for	3
C098_8008x8016AD	TCTGTGGTCATGAACCTTAGTGTGC	rev	0
C098_8008x8016AD	AGTCCTTAGCTATGCTGCCTCACTT	for	3
C098_8008x8016AD	AGTCCTTAGCTATGCTGCCTCACTT	rev	0
C098_8008x8016AD	TCTCTTCAAAGAAATTACACATACA	for	2
C098_8008x8016AD	TCTCTTCAAAGAAATTACACATACA	rev	0
C098_8008x8016AD	TTAGGCTAGAATTCAGGTCATACTT	for	3
C098_8008x8016AD	TTAGGCTAGAATTCAGGTCATACTT	rev	0
C098_8008x8016AD	ATATTAAATGAATAGATATTTCCTT	for	3
C098_8008x8016AD	ATATTAAATGAATAGATATTTCCTT	rev	0
C098_8008x8016AD	GATAATGAGCTGCGACTTCTGGCTG	for	2
C098_8008x8016AD	GATAATGAGCTGCGACTTCTGGCTG	rev	0
C098_8008x8016AD	TTTCTGAGAGAACGCTTTCTCACAT	for	1
C098_8008x8016AD	TTTCTGAGAGAACGCTTTCTCACAT	rev	0
C098_8008x8016AD	CTTATCACTGAACGTTTTCTTACAC	for	1
C098_8008x8016AD	CTTATCACTGAACGTTTTCTTACAC	rev	0
C098_8008x8016AD	CCCACACTCAGAACATTCAAATGGT	for	2
C098_8008x8016AD	CCCACACTCAGAACATTCAAATGGT	rev	0
C098_8008x8016AD	TCCATTTTTAATTCTCTGATGAAGG	for	0
C098_8008x8016AD	TCCATTTTTAATTCTCTGATGAAGG	rev	0
C098_8008x8016AD	TTTATATCCACAGGGTTTCACTATG	for	1
C098_8008x8016AD	TTTATATCCACAGGGTTTCACTATG	rev	0
C098_8008x8016AD	GCCTGTGCTCAGATGAAATGCATTT	for	1
C098_8008x8016AD	GCCTGTGCTCAGATGAAATGCATTT	rev	0
C098_8008x8016AD	GTATTGCCACTCCTCCTGAGTGAAA	for	2
C098_8008x8016AD	GTATTGCCACTCCTCCTGAGTGAAA	rev	0
C098_8008x8016AD	AGATGCTGAGAGGCAGGAAGATCAA	for	2
C098_8008x8016AD	AGATGCTGAGAGGCAGGAAGATCAA	rev	0
C098_8008x8016AD	CCAGGGTCTTGCGTTGCCTGAGAAT	for	0
C098_8008x8016AD	CCAGGGTCTTGCGTTGCCTGAGAAT	rev	0
C098_8008x8016AD	TATTCTCCATCTTCCTGGTTAGTTA	for	0
C098_8008x8016AD	TATTCTCCATCTTCCTGGTTAGTTA	rev	0
C098_8008x8016AD	CAGACCCTCATCTTTACTCAACCAG	for	0
C098_8008x8016AD	CAGACCCTCATCTTTACTCAACCAG	rev	0
C098_8008x8016AD	CCAGATTTTTTGCAGGGTGTTGAGT	for	2
C098_8008x8016AD	CCAGATTTTTTGCAGGGTGTTGAGT	rev	0
C098_8008x8016AD	AGGCTGTGTCTTGAACACAGCTATT	for	1
C098_8008x8016AD	AGGCTGTGTCTTGAACACAGCTATT	rev	0
C098_8008x8016AD	GATCAGTAAAACAGCTAGCTGTCCT	for	0
C098_8008x8016AD	GATCAGTAAAACAGCTAGCTGTCCT	rev	0
C098_8008x8016AD	TGTCCTTGCATGGCAAGGAGAGTTC	for	1
C098_8008x8016AD	TGTCCTTGCATGGCAAGGAGAGTTC	rev	0
C098_8008x8016AD	TTCACCCCAACCGGGATAGATAACC	for	2
C098_8008x8016AD	TTCACCCCAACCGGGATAGATAACC	rev	0
C098_8008x8016AD	GCTGGCTATTGACAAAATTATGAAT	for	1
C098_8008x8016AD	GCTGGCTATTGACAAAATTATGAAT	rev	0
C098_8008x8016AD	CACTTTTTCTAACGTTATTTTTACG	for	0
C098_8008x8016AD	CACTTTTTCTAACGTTATTTTTACG	rev	0
C098_8008x8016AD	GCTGGTGCTGATCTTTAAGGACAAG	for	1
C098_8008x8016AD	GCTGGTGCTGATCTTTAAGGACAAG	rev	0
C098_8008x8016AD	TATGTGAGTTCTTTGATGCACAGTG	for	0
C098_8008x8016AD	TATGTGAGTTCTTTGATGCACAGTG	rev	0
C098_8008x8016AD	TCTTGAAAAGCATTGCCACACTCAG	for	1
C098_8008x8016AD	TCTTGAAAAGCATTGCCACACTCAG	rev	0
C098_8008x8016AD	TATGCTCTTTTCCAAACATATTATG	for	1
C098_8008x8016AD	TATGCTCTTTTCCAAACATATTATG	rev	0
C098_8008x8016AD	CATATTATGCTCCTGGGATTTCATT	for	1
C098_8008x8016AD	CATATTATGCTCCTGGGATTTCATT	rev	0
C098_8008x8016AD	CTTGCTCCAGGTGCATATTTTGATT	for	1
C098_8008x8016AD	CTTGCTCCAGGTGCATATTTTGATT	rev	0
C098_8008x8016AD	CATTCAGTGAACCTCGGAAAAACTA	for	0
C098_8008x8016AD	CATTCAGTGAACCTCGGAAAAACTA	rev	0
C098_8008x8016AD	CTCCCAGATTTCATGGAATCTAAGG	for	0
C098_8008x8016AD	CTCCCAGATTTCATGGAATCTAAGG	rev	0
C098_8008x8016AD	CACAATCTGGTCATCCTTGCTGAGG	for	0
C098_8008x8016AD	CACAATCTGGTCATCCTTGCTGAGG	rev	0
C098_8008x8016AD	ATTCTGTCCATTTGTATAGAACCTT	for	0
C098_8008x8016AD	ATTCTGTCCATTTGTATAGAACCTT	rev	0
C098_8008x8016AD	CCCCACACATCTGGCAGTGGTGGCA	for	0
C098_8008x8016AD	CCCCACACATCTGGCAGTGGTGGCA	rev	0
C098_8008x8016AD	TTTGACTCATCTGTATCTCCTGGGG	for	0
C098_8008x8016AD	TTTGACTCATCTGTATCTCCTGGGG	rev	0
C098_8008x8016AD	CAGAAACCTAACGTGTTTCTTTTTC	for	0
C098_8008x8016AD	CAGAAACCTAACGTGTTTCTTTTTC	rev	0
C098_8008x8016AD	CACTGGGCACAGAGAGAGAACTGCA	for	0
C098_8008x8016AD	CACTGGGCACAGAGAGAGAACTGCA	rev	0
C098_8008x8016AD	CTCAGAGGCTGGCGATGGAGGGAGC	for	0
C098_8008x8016AD	CTCAGAGGCTGGCGATGGAGGGAGC	rev	0
C098_8008x8016AD	CTGAATATACACTTTGAAAATTTTT	for	0
C098_8008x8016AD	CTGAATATACACTTTGAAAATTTTT	rev	0
C098_8008x8016AD	TCAAACTTCTCAATAAATATTAATT	for	0
C098_8008x8016AD	TCAAACTTCTCAATAAATATTAATT	rev	2
C098_8008x8016AD	TGTTAATTTTTAGTAAAAACAAATA	for	0
C098_8008x8016AD	TGTTAATTTTTAGTAAAAACAAATA	rev	0
C098_8008x8016AD	TTATCCAAAGAAGTTCCACAAATAT	for	0
C098_8008x8016AD	TTATCCAAAGAAGTTCCACAAATAT	rev	0
C098_8008x8016AD	TATTTGACCTGACAGTCAATTTTTA	for	23
C098_8008x8016AD	TATTTGACCTGACAGTCAATTTTTA	rev	0
C098_8008x8016AD	ACTTAAAAAAAACCCCAAACCAATT	for	18
C098_8008x8016AD	ACTTAAAAAAAACCCCAAACCAATT	rev	0
C098_8008x8016AD	AATTCTTATAAGCAGAGGGGTCATG	for	25
C098_8008x8016AD	AATTCTTATAAGCAGAGGGGTCATG	rev	0
C098_8008x8016AD	CAGGACTCCTCCGAGTGTAACCAAA	for	14
C098_8008x8016AD	CAGGACTCCTCCGAGTGTAACCAAA	rev	0
C098_8008x8016AD	GCAACACGACTACCTCTCTGTCTTC	for	0
C098_8008x8016AD	GCAACACGACTACCTCTCTGTCTTC	rev	0
C098_8008x8016AD	GTGCACCTGGGGACCGGCTATCCTG	for	0
C098_8008x8016AD	GTGCACCTGGGGACCGGCTATCCTG	rev	1
C098_8008x8016AD	ATGGCTGCTAAATACTATGGCACAA	for	0
C098_8008x8016AD	ATGGCTGCTAAATACTATGGCACAA	rev	0
C098_8008x8016AD	CAGGACAGATAGACATAGTTAGTCA	for	0
C098_8008x8016AD	CAGGACAGATAGACATAGTTAGTCA	rev	0
C098_8008x8016AD	TGACTGTACATGCTTATGTTTAGGA	for	0
C098_8008x8016AD	TGACTGTACATGCTTATGTTTAGGA	rev	0
C098_8008x8016AD	ACAACAAACCCTGTCTTAAATGAAT	for	0
C098_8008x8016AD	ACAACAAACCCTGTCTTAAATGAAT	rev	0
C098_8008x8016AD	GAGGGACTGTGAAGAGGGGACTGGG	for	0
C098_8008x8016AD	GAGGGACTGTGAAGAGGGGACTGGG	rev	0
C098_8008x8016AD	GAGAGGCTCATCATTTGGAATGCAA	for	0
C098_8008x8016AD	GAGAGGCTCATCATTTGGAATGCAA	rev	0
C098_8008x8016AD	TTCAGTCCTTTTACCCTAACCCTTC	for	0
C098_8008x8016AD	TTCAGTCCTTTTACCCTAACCCTTC	rev	0
C098_8008x8016AD	AAGGGGGAACAGTGTTTGGTCTGTA	for	0
C098_8008x8016AD	AAGGGGGAACAGTGTTTGGTCTGTA	rev	0
C098_8008x8016AD	GTTTAGTAACATACCTGGACTATTA	for	0
C098_8008x8016AD	GTTTAGTAACATACCTGGACTATTA	rev	2
C098_8008x8016AD	CAGGTGAGCAGCTTGATGCTTCTGG	for	0
C098_8008x8016AD	CAGGTGAGCAGCTTGATGCTTCTGG	rev	1
C098_8008x8016AD	TTAGAGATTCCCTGCCTTCCCTCGA	for	0
C098_8008x8016AD	TTAGAGATTCCCTGCCTTCCCTCGA	rev	5
C098_8008x8016AD	AAAGCATCTTGCTGAGGAATATGGT	for	0
C098_8008x8016AD	AAAGCATCTTGCTGAGGAATATGGT	rev	5
C098_8008x8016AD	CTACCAGATAATCTTATAAGAATTA	for	0
C098_8008x8016AD	CTACCAGATAATCTTATAAGAATTA	rev	0
C098_8008x8016AD	AACCAATGCAGCGTCAGCCTCCATT	for	0
C098_8008x8016AD	AACCAATGCAGCGTCAGCCTCCATT	rev	0
C098_8008x8016AD	AAAAATAAGGCACACAGCAATAGCA	for	0
C098_8008x8016AD	AAAAATAAGGCACACAGCAATAGCA	rev	0
C098_8008x8016AD	AAAATGCAAAGAGAACTGTGAAGGG	for	0
C098_8008x8016AD	AAAATGCAAAGAGAACTGTGAAGGG	rev	0
C098_8008x8016AD	ATGGCGTACTCCTGAGCACTGAGAG	for	0
C098_8008x8016AD	ATGGCGTACTCCTGAGCACTGAGAG	rev	0
C098_8008x8016AD	ACTCTTTGAAGACGCGAAGTACATC	for	0
C098_8008x8016AD	ACTCTTTGAAGACGCGAAGTACATC	rev	0
C098_8008x8016AD	ATAGGGTGGGGCGCACCGAGGGTAC	for	0
C098_8008x8016AD	ATAGGGTGGGGCGCACCGAGGGTAC	rev	0
C098_8008x8016AD	GGTACCAGTGCTTCAGCATTCAGGT	for	0
C098_8008x8016AD	GGTACCAGTGCTTCAGCATTCAGGT	rev	0
C098_8008x8016AD	AGTGACGAACCCACATCCTGAAATT	for	0
C098_8008x8016AD	AGTGACGAACCCACATCCTGAAATT	rev	0
C098_8008x8016AD	TCCTGAAATTTTCCTAGTTGTGAGA	for	0
C098_8008x8016AD	TCCTGAAATTTTCCTAGTTGTGAGA	rev	0
C098_8008x8016AD	ATACAGAATGCCATTTGCTTGGGCA	for	0
C098_8008x8016AD	ATACAGAATGCCATTTGCTTGGGCA	rev	2
C098_8008x8016AD	TCCTTTCTCTTTGAAACCTGAACAG	for	0
C098_8008x8016AD	TCCTTTCTCTTTGAAACCTGAACAG	rev	0
C098_8008x8016AD	TTTCCACCAGGCGCTTCTGGAAGGC	for	0
C098_8008x8016AD	TTTCCACCAGGCGCTTCTGGAAGGC	rev	2
C098_8008x8016AD	GCTAATAGCTGATGTAGCACTAAGT	for	0
C098_8008x8016AD	GCTAATAGCTGATGTAGCACTAAGT	rev	1
C098_8008x8016AD	TGATCCAAAATTCGCTCATATACAA	for	0
C098_8008x8016AD	TGATCCAAAATTCGCTCATATACAA	rev	2
C098_8008x8016AD	GGAATTACCCCTGGATGAGAAAATC	for	0
C098_8008x8016AD	GGAATTACCCCTGGATGAGAAAATC	rev	3
C098_8008x8016AD	CCTGAAGAAAGCAGCTCCTTGATGG	for	0
C098_8008x8016AD	CCTGAAGAAAGCAGCTCCTTGATGG	rev	0
C098_8008x8016AD	AATATCAAGAAATTTTTCTTGTGAG	for	0
C098_8008x8016AD	AATATCAAGAAATTTTTCTTGTGAG	rev	0
C098_8008x8016AD	ACATATATTTGGGGCTCATTATTTT	for	0
C098_8008x8016AD	ACATATATTTGGGGCTCATTATTTT	rev	2
C098_8008x8016AD	CAGTGGAATCGAAGATACAATTTTC	for	0
C098_8008x8016AD	CAGTGGAATCGAAGATACAATTTTC	rev	2
C098_8008x8016AD	GGGAGACAAATGGAGCTCCAACTAT	for	0
C098_8008x8016AD	GGGAGACAAATGGAGCTCCAACTAT	rev	1
C098_8008x8016AD	TGAACTTGAATTTGGTGCAGCTGGT	for	0
C098_8008x8016AD	TGAACTTGAATTTGGTGCAGCTGGT	rev	26
C098_8008x8016AD	TTTTTTGCGGGCGATGAAACTGGTC	for	0
C098_8008x8016AD	TTTTTTGCGGGCGATGAAACTGGTC	rev	67
C098_8008x8016AD	TCCTGATGATTCGGATGAGGATGTG	for	0
C098_8008x8016AD	TCCTGATGATTCGGATGAGGATGTG	rev	42
C098_8008x8016AD	TTAACCCTTACCCGTATTAAATGTT	for	0
C098_8008x8016AD	TTAACCCTTACCCGTATTAAATGTT	rev	135
C098_8008x8016AD	CTGCTTGGCCGACAGTGTCCCGCAA	for	0
C098_8008x8016AD	CTGCTTGGCCGACAGTGTCCCGCAA	rev	2
C098_8008x8016AD	ATTTCTCTACTGCGTATCCCTTGAT	for	0
C098_8008x8016AD	ATTTCTCTACTGCGTATCCCTTGAT	rev	1
C098_8008x8016AD	ATTCTACCCAGGAAGAAAGTATCAT	for	0
C098_8008x8016AD	ATTCTACCCAGGAAGAAAGTATCAT	rev	0
C098_8008x8016AD	GGACCCCTCTAGTTCAGAGTATATG	for	0
C098_8008x8016AD	GGACCCCTCTAGTTCAGAGTATATG	rev	0
C098_8008x8016AD	TAACTATCATACTGAAAGTACTATG	for	0
C098_8008x8016AD	TAACTATCATACTGAAAGTACTATG	rev	0
C098_8008x8016AD	TATTTTCGTGTGCACCATGGCCTAT	for	0
C098_8008x8016AD	TATTTTCGTGTGCACCATGGCCTAT	rev	3
C098_8008x8016AD	TTGTCCCTTGCACATCTTTGAGCCT	for	0
C098_8008x8016AD	TTGTCCCTTGCACATCTTTGAGCCT	rev	3
C098_8008x8016AD	ATGGTTTCACTCGCTCAAAGCATCT	for	0
C098_8008x8016AD	ATGGTTTCACTCGCTCAAAGCATCT	rev	5
C098_8008x8016AD	TCGGATACTAAATCACTTTGGTCCA	for	0
C098_8008x8016AD	TCGGATACTAAATCACTTTGGTCCA	rev	5
C098_8008x8016AD	GGATGAGTATGACGACCTTTCTGAC	for	1
C098_8008x8016AD	GGATGAGTATGACGACCTTTCTGAC	rev	209
C098_8008x8016AD	CTGCAATCATTGTACTCTGTAAAGA	for	4
C098_8008x8016AD	CTGCAATCATTGTACTCTGTAAAGA	rev	0
C098_8008x8016AD	CTCCCACTCTCCCGAAGAGTCCAGC	for	4
C098_8008x8016AD	CTCCCACTCTCCCGAAGAGTCCAGC	rev	0
C098_8008x8016AD	TCTCTTTTCTTGGGCTTTCCTTACT	for	4
C098_8008x8016AD	TCTCTTTTCTTGGGCTTTCCTTACT	rev	1
C098_8008x8016AD	TTTCCTCTCTTCTTCCAGCTCCTGT	for	5
C098_8008x8016AD	TTTCCTCTCTTCTTCCAGCTCCTGT	rev	0
C098_8008x8016AD	AAAACTGCACTCCAAAACACCACCT	for	0
C098_8008x8016AD	AAAACTGCACTCCAAAACACCACCT	rev	0
C098_8008x8016AD	CCTATTTTTTCCTCCTCTTTGGGAC	for	0
C098_8008x8016AD	CCTATTTTTTCCTCCTCTTTGGGAC	rev	1
C098_8008x8016AD	AATGAAATAACCATGTTATGAAGGT	for	0
C098_8008x8016AD	AATGAAATAACCATGTTATGAAGGT	rev	0
C098_8008x8016AD	AGATAGACAATCGGGCAAAGAATGG	for	1
C098_8008x8016AD	AGATAGACAATCGGGCAAAGAATGG	rev	0
C098_8008x8016AD	GGCTAATGATAGTCCATGACATCTG	for	0
C098_8008x8016AD	GGCTAATGATAGTCCATGACATCTG	rev	0
C098_8008x8016AD	AGTCCACCAGGCCTGTAGAATCTTT	for	0
C098_8008x8016AD	AGTCCACCAGGCCTGTAGAATCTTT	rev	0
C098_8008x8016AD	AAAGGCAGAAGCCAGGGTATTTCCC	for	0
C098_8008x8016AD	AAAGGCAGAAGCCAGGGTATTTCCC	rev	0
C098_8008x8016AD	GACTGGTGTTTCTGTTGTATTTAGT	for	0
C098_8008x8016AD	GACTGGTGTTTCTGTTGTATTTAGT	rev	0
C098_8008x8016AD	GTTGTATTTAGTAGTCCCTGATCAT	for	1
C098_8008x8016AD	GTTGTATTTAGTAGTCCCTGATCAT	rev	0
C098_8008x8016AD	TCTCTCTCTTTCCAGCCCTGCTTGC	for	0
C098_8008x8016AD	TCTCTCTCTTTCCAGCCCTGCTTGC	rev	0
C098_8008x8016AD	AGGCTAATTATCAGCCTGTATGGAA	for	0
C098_8008x8016AD	AGGCTAATTATCAGCCTGTATGGAA	rev	0
C098_8008x8016AD	CACACCTGCAAATGGCAGAGTGAAT	for	0
C098_8008x8016AD	CACACCTGCAAATGGCAGAGTGAAT	rev	0
C098_8008x8016AD	AGGCCAGAGACTCGGCTATTTTCAT	for	0
C098_8008x8016AD	AGGCCAGAGACTCGGCTATTTTCAT	rev	0
C098_8008x8016AD	TAGCTAATGCTGCTATTGGCCTTAT	for	0
C098_8008x8016AD	TAGCTAATGCTGCTATTGGCCTTAT	rev	0
C098_8008x8016AD	TCTTGTACAAGTACCACTTTCTCTG	for	0
C098_8008x8016AD	TCTTGTACAAGTACCACTTTCTCTG	rev	0
C098_8008x8016AD	GCTGACCATTATGCTTTCTGAGCTA	for	0
C098_8008x8016AD	GCTGACCATTATGCTTTCTGAGCTA	rev	0
C098_8008x8016AD	AAAAATAAAGAGTACTGTGAATAAG	for	0
C098_8008x8016AD	AAAAATAAAGAGTACTGTGAATAAG	rev	0
C098_8008x8016AD	TGTCTGGAAAGAAAAGAAAGAAGTC	for	0
C098_8008x8016AD	TGTCTGGAAAGAAAAGAAAGAAGTC	rev	0
C098_8008x8016AD	ATTTGATTTGGCGAAGAATGTATTT	for	0
C098_8008x8016AD	ATTTGATTTGGCGAAGAATGTATTT	rev	46
C098_8008x8016AD	TTCATAGTGTAAACGCATTCTGTTT	for	0
C098_8008x8016AD	TTCATAGTGTAAACGCATTCTGTTT	rev	48
C098_8008x8016AD	GATAAAGACATTTACACGTACAGCA	for	19
C098_8008x8016AD	GATAAAGACATTTACACGTACAGCA	rev	0
C098_8008x8016AD	GTTTGTCCAGGCGGCGGAGAGCGCG	for	6
C098_8008x8016AD	GTTTGTCCAGGCGGCGGAGAGCGCG	rev	0
C098_8008x8016AD	GGAGAGCGCGAGGAGCTGGTCCAGG	for	6
C098_8008x8016AD	GGAGAGCGCGAGGAGCTGGTCCAGG	rev	0
C098_8008x8016AD	CAGGCCGCCTGTGGTTTTCTTAACA	for	1
C098_8008x8016AD	CAGGCCGCCTGTGGTTTTCTTAACA	rev	0
C098_8008x8016AD	CAATTTTATTTGCTCTGGTATCCAA	for	1
C098_8008x8016AD	CAATTTTATTTGCTCTGGTATCCAA	rev	0
C098_8008x8016AD	AAACTGACCACTCTCCCTTTTACCT	for	0
C098_8008x8016AD	AAACTGACCACTCTCCCTTTTACCT	rev	0
C098_8008x8016AD	GAGGCATCCCTGAGTGACCCAAGGC	for	0
C098_8008x8016AD	GAGGCATCCCTGAGTGACCCAAGGC	rev	0
C098_8008x8016AD	TTCCTGCTAATACCACCCAGTCCCA	for	0
C098_8008x8016AD	TTCCTGCTAATACCACCCAGTCCCA	rev	0
C098_8008x8016AD	AGTAGGCTCCTGGCAGCTCTCTGAG	for	0
C098_8008x8016AD	AGTAGGCTCCTGGCAGCTCTCTGAG	rev	0
C098_8008x8016AD	CTTTGAGCAAAAAGAACCACAGAGA	for	120
C098_8008x8016AD	CTTTGAGCAAAAAGAACCACAGAGA	rev	0
C098_8008x8016AD	ATGAGCACATTCACATGGTATTCAG	for	82
C098_8008x8016AD	ATGAGCACATTCACATGGTATTCAG	rev	0
C098_8008x8016AD	TTGTTGAGTGTGGTGTATATGTGCG	for	64
C098_8008x8016AD	TTGTTGAGTGTGGTGTATATGTGCG	rev	3
C098_8008x8016AD	CAAATGATTTTTAAAAAATCCAAAC	for	2
C098_8008x8016AD	CAAATGATTTTTAAAAAATCCAAAC	rev	0
C098_8008x8016AD	CACCCTATCCTATTTTTCTACATAA	for	1
C098_8008x8016AD	CACCCTATCCTATTTTTCTACATAA	rev	0
C098_8008x8016AD	TCAAGAGTCATCTAACACTGGTTTC	for	2
C098_8008x8016AD	TCAAGAGTCATCTAACACTGGTTTC	rev	0
C098_8008x8016AD	ATGAGTCCCTTCGTTTCTCTACGTG	for	2
C098_8008x8016AD	ATGAGTCCCTTCGTTTCTCTACGTG	rev	0
C098_8008x8016AD	ACGTGTCACTATCCTCCTATAGCAT	for	2
C098_8008x8016AD	ACGTGTCACTATCCTCCTATAGCAT	rev	0
C098_8008x8016AD	CTTTAATGCCAGTGCAAAATACCAG	for	0
C098_8008x8016AD	CTTTAATGCCAGTGCAAAATACCAG	rev	0
C098_8008x8016AD	AGAACTCCATGGGTACAAATAAGGG	for	2
C098_8008x8016AD	AGAACTCCATGGGTACAAATAAGGG	rev	0
C098_8008x8016AD	AGATTTTGCTTTAGGGCTTTCTGTT	for	3
C098_8008x8016AD	AGATTTTGCTTTAGGGCTTTCTGTT	rev	0
C098_8008x8016AD	GAAGGCTCTGTACTTCAAAGGGTTT	for	1
C098_8008x8016AD	GAAGGCTCTGTACTTCAAAGGGTTT	rev	0
C098_8008x8016AD	ACAATCAGGCGGGACCCATTATAAA	for	2
C098_8008x8016AD	ACAATCAGGCGGGACCCATTATAAA	rev	0
C098_8008x8016AD	CAAATGCAGGTTCACCCTACCATTA	for	0
C098_8008x8016AD	CAAATGCAGGTTCACCCTACCATTA	rev	0
C098_8008x8016AD	ACCCTACCATTACATTCATCAGGGA	for	0
C098_8008x8016AD	ACCCTACCATTACATTCATCAGGGA	rev	0
C098_8008x8016AD	CTGTTCCAGCAATTGTGTTTTGTAT	for	4
C098_8008x8016AD	CTGTTCCAGCAATTGTGTTTTGTAT	rev	0
C098_8008x8016AD	ATCTCCAAGCCACGAGATTGCTGGC	for	3
C098_8008x8016AD	ATCTCCAAGCCACGAGATTGCTGGC	rev	0
C098_8008x8016AD	GCCCTCTAAGCATGTTAAGGGGGGA	for	0
C098_8008x8016AD	GCCCTCTAAGCATGTTAAGGGGGGA	rev	0
C098_8008x8016AD	CTCATTTCTCTTTGCCTCATATGTC	for	50
C098_8008x8016AD	CTCATTTCTCTTTGCCTCATATGTC	rev	0
C098_8008x8016AD	GGGGTAGAGAAGTGGGGAATCTCAC	for	0
C098_8008x8016AD	GGGGTAGAGAAGTGGGGAATCTCAC	rev	0
C098_8008x8016AD	AATTAGGCTCTGAATTCATAAACAT	for	0
C098_8008x8016AD	AATTAGGCTCTGAATTCATAAACAT	rev	0
C098_8008x8016AD	GAAGAAGAAAAAAATCAGAGGAAAA	for	0
C098_8008x8016AD	GAAGAAGAAAAAAATCAGAGGAAAA	rev	0
C098_8008x8016AD	TAGCACTGTGTTTGTAAATTTGGGA	for	0
C098_8008x8016AD	TAGCACTGTGTTTGTAAATTTGGGA	rev	0
C098_8008x8016AD	CTCAAGGGACATCGCTGGCAGTGGT	for	0
C098_8008x8016AD	CTCAAGGGACATCGCTGGCAGTGGT	rev	0
C098_8008x8016AD	AGACTTAACTTATTCATTCACTTCG	for	0
C098_8008x8016AD	AGACTTAACTTATTCATTCACTTCG	rev	0
C098_8008x8016AD	TTCACTTCGGAAATATTATTGAACT	for	0
C098_8008x8016AD	TTCACTTCGGAAATATTATTGAACT	rev	0
C098_8008x8016AD	GTATCCCAGGGCCTGGGAGGCTAAG	for	0
C098_8008x8016AD	GTATCCCAGGGCCTGGGAGGCTAAG	rev	0
C098_8008x8016AD	GAACAGATACAGTCTAGGGAATAAA	for	0
C098_8008x8016AD	GAACAGATACAGTCTAGGGAATAAA	rev	0
C098_8008x8016AD	GAAGAGAAAGGCCGGGACCGGAAGA	for	3
C098_8008x8016AD	GAAGAGAAAGGCCGGGACCGGAAGA	rev	0
C098_8008x8016AD	TGGATGACTCGCAGCGTCCTCCCTA	for	0
C098_8008x8016AD	TGGATGACTCGCAGCGTCCTCCCTA	rev	0
C098_8008x8016AD	AATTGTCCTTCGGTTCTGAGCCTGC	for	16
C098_8008x8016AD	AATTGTCCTTCGGTTCTGAGCCTGC	rev	0
C098_8008x8016AD	TCAGGGAGAAGGCGTCATGCAAGTC	for	0
C098_8008x8016AD	TCAGGGAGAAGGCGTCATGCAAGTC	rev	0
C098_8008x8016AD	TGGAAGGAACTGTGGTAGAAGGTTC	for	0
C098_8008x8016AD	TGGAAGGAACTGTGGTAGAAGGTTC	rev	0
C098_8008x8016AD	CCTTCGGCAGTAGCGCCAATACAGC	for	14
C098_8008x8016AD	CCTTCGGCAGTAGCGCCAATACAGC	rev	0
C098_8008x8016AD	AAGCTCCCGAAACCAATCTTACCGC	for	0
C098_8008x8016AD	AAGCTCCCGAAACCAATCTTACCGC	rev	4
C098_8008x8016AD	CTCGCGTCCCTACGGGGGCGACAAG	for	0
C098_8008x8016AD	CTCGCGTCCCTACGGGGGCGACAAG	rev	3
C098_8008x8016AD	TGAACATACACCAGTAGAGGATGAA	for	0
C098_8008x8016AD	TGAACATACACCAGTAGAGGATGAA	rev	2
C098_8008x8016AD	ACCTGGTGAAGGCGCAGCTATGGCT	for	0
C098_8008x8016AD	ACCTGGTGAAGGCGCAGCTATGGCT	rev	2
C098_8008x8016AD	TGTTTTGAGTTACTGTTTGATGTAT	for	0
C098_8008x8016AD	TGTTTTGAGTTACTGTTTGATGTAT	rev	4
C098_8008x8016AD	GTATGGTTTCAATTAGCCCAGGTTG	for	0
C098_8008x8016AD	GTATGGTTTCAATTAGCCCAGGTTG	rev	5
C098_8008x8016AD	GTGCCACCAGGCCCAGCCAAAAAGG	for	0
C098_8008x8016AD	GTGCCACCAGGCCCAGCCAAAAAGG	rev	5
C098_8008x8016AD	AGATTGACCCCAGCCTTCTGGTTTA	for	0
C098_8008x8016AD	AGATTGACCCCAGCCTTCTGGTTTA	rev	8
C098_8008x8016AD	TGGCAGATGAACGAGAAGGTTAAGT	for	0
C098_8008x8016AD	TGGCAGATGAACGAGAAGGTTAAGT	rev	2
C098_8008x8016AD	ACTTGAGAATTTCATATCTTGTTTT	for	0
C098_8008x8016AD	ACTTGAGAATTTCATATCTTGTTTT	rev	6
C098_8008x8016AD	TTAACAAACTGACGGTGTTGCTGTG	for	0
C098_8008x8016AD	TTAACAAACTGACGGTGTTGCTGTG	rev	3
C098_8008x8016AD	ACATGTGTGGGGCAGAAAATGTGAG	for	0
C098_8008x8016AD	ACATGTGTGGGGCAGAAAATGTGAG	rev	4
C098_8008x8016AD	ACATCCCCAGCAGTGCAAAAAAGTT	for	1
C098_8008x8016AD	ACATCCCCAGCAGTGCAAAAAAGTT	rev	3
C098_8008x8016AD	TTTTATTTTAAATATTGTTAAGCTC	for	0
C098_8008x8016AD	TTTTATTTTAAATATTGTTAAGCTC	rev	7
C098_8008x8016AD	TATATCTGTCATGACTTTAATCCTT	for	0
C098_8008x8016AD	TATATCTGTCATGACTTTAATCCTT	rev	2
C098_8008x8016AD	ATCCTTAACTTTCTAGAAACCCTCC	for	0
C098_8008x8016AD	ATCCTTAACTTTCTAGAAACCCTCC	rev	3
C098_8008x8016AD	AAGTTTATAATCGCTACTTTAAAAG	for	0
C098_8008x8016AD	AAGTTTATAATCGCTACTTTAAAAG	rev	6
C098_8008x8016AD	TTAGTAGCAGTCCTTTAAAAAATGG	for	0
C098_8008x8016AD	TTAGTAGCAGTCCTTTAAAAAATGG	rev	3
C098_8008x8016AD	GTATTTTATTTTTAGCTTGTTTGAA	for	0
C098_8008x8016AD	GTATTTTATTTTTAGCTTGTTTGAA	rev	7
C098_8008x8016AD	AAATCTTCTCCAGAACAGAAAACAA	for	0
C098_8008x8016AD	AAATCTTCTCCAGAACAGAAAACAA	rev	10
C098_8008x8016AD	AAATATTATGTGCTTTGACATGTTT	for	0
C098_8008x8016AD	AAATATTATGTGCTTTGACATGTTT	rev	0
C098_8008x8016AD	CAAAATATGCTTGGTCTCAGTAATG	for	1
C098_8008x8016AD	CAAAATATGCTTGGTCTCAGTAATG	rev	0
C098_8008x8016AD	TGGTGCAACTGGAGCAGCAGGCACA	for	0
C098_8008x8016AD	TGGTGCAACTGGAGCAGCAGGCACA	rev	0
C098_8008x8016AD	AGGCTTTGCAGGTGCAGCATGCTCA	for	0
C098_8008x8016AD	AGGCTTTGCAGGTGCAGCATGCTCA	rev	0
C098_8008x8016AD	TTTCTCTATCGCTGGTTTCTTGGCT	for	1
C098_8008x8016AD	TTTCTCTATCGCTGGTTTCTTGGCT	rev	0
C098_8008x8016AD	AATGGTGGTCACCGTTTTCTTCTCT	for	1
C098_8008x8016AD	AATGGTGGTCACCGTTTTCTTCTCT	rev	0
C098_8008x8016AD	GTAATTTCTTTTAATCAGCCAGGAA	for	275
C098_8008x8016AD	GTAATTTCTTTTAATCAGCCAGGAA	rev	0
C098_8008x8016AD	CGTTACTCGCACGCCAACCCGTCAC	for	23
C098_8008x8016AD	CGTTACTCGCACGCCAACCCGTCAC	rev	0
C098_8008x8016AD	GATGGACCATATGCACAGGGAAACC	for	0
C098_8008x8016AD	GATGGACCATATGCACAGGGAAACC	rev	0
C098_8008x8016AD	GTCTTCTCCTGTCGCTCTTCCCAAG	for	0
C098_8008x8016AD	GTCTTCTCCTGTCGCTCTTCCCAAG	rev	0
C098_8008x8016AD	CGCATTTTCCTCATCCTCAGGTATT	for	0
C098_8008x8016AD	CGCATTTTCCTCATCCTCAGGTATT	rev	0
C098_8008x8016AD	GTCGGAGCAGCTTGCAGCTTGTGTG	for	0
C098_8008x8016AD	GTCGGAGCAGCTTGCAGCTTGTGTG	rev	0
C098_8008x8016AD	AGTCAAGGAAGACTCGGAAGAACAG	for	0
C098_8008x8016AD	AGTCAAGGAAGACTCGGAAGAACAG	rev	0
C098_8008x8016AD	TGGAGTGGGAGCGGTGGGAACAGAA	for	0
C098_8008x8016AD	TGGAGTGGGAGCGGTGGGAACAGAA	rev	0
C098_8008x8016AD	CATGGAGCCAGATGAGGATGGCTTC	for	0
C098_8008x8016AD	CATGGAGCCAGATGAGGATGGCTTC	rev	0
C098_8008x8016AD	TGAGAGAGGGGGGTGGTAAAATAAT	for	0
C098_8008x8016AD	TGAGAGAGGGGGGTGGTAAAATAAT	rev	0
C098_8008x8016AD	CTGCTTCTGTCTTCTGGGCACAGTT	for	0
C098_8008x8016AD	CTGCTTCTGTCTTCTGGGCACAGTT	rev	0
C098_8008x8016AD	GTATTTGGCTCTCCTACTCTTAAAC	for	0
C098_8008x8016AD	GTATTTGGCTCTCCTACTCTTAAAC	rev	0
C098_8008x8016AD	GAGCCTCAAGGCCCTTTGTGCCCCC	for	0
C098_8008x8016AD	GAGCCTCAAGGCCCTTTGTGCCCCC	rev	0
C098_8008x8016AD	CTTTCTTTAATTTCATCATCTCTCA	for	0
C098_8008x8016AD	CTTTCTTTAATTTCATCATCTCTCA	rev	0
C098_8008x8016AD	TCAGAAGAGACGACTGGGTGACTTC	for	0
C098_8008x8016AD	TCAGAAGAGACGACTGGGTGACTTC	rev	0
C098_8008x8016AD	CTGGAAATTCTGGGCTTAACCTCTT	for	0
C098_8008x8016AD	CTGGAAATTCTGGGCTTAACCTCTT	rev	0
C098_8008x8016AD	CCATTCTGCTGCTGAGGCTCCCAGC	for	0
C098_8008x8016AD	CCATTCTGCTGCTGAGGCTCCCAGC	rev	0
C098_8008x8016AD	ATTCAGTATGTTCGAGGCAACAGGG	for	0
C098_8008x8016AD	ATTCAGTATGTTCGAGGCAACAGGG	rev	0
C098_8008x8016AD	TCTTGTTGCGGCGGTTGTTGATCTA	for	0
C098_8008x8016AD	TCTTGTTGCGGCGGTTGTTGATCTA	rev	0
C098_8008x8016AD	AAGCTCTTTCTTGTCTATTCCTTCC	for	0
C098_8008x8016AD	AAGCTCTTTCTTGTCTATTCCTTCC	rev	0
C098_8008x8016AD	CAAAAGAGGTTCTTCCTTAAAGCTG	for	0
C098_8008x8016AD	CAAAAGAGGTTCTTCCTTAAAGCTG	rev	0
C098_8008x8016AD	CTATGCCTGGTACTCTGCAGTTTGA	for	0
C098_8008x8016AD	CTATGCCTGGTACTCTGCAGTTTGA	rev	0
C098_8008x8016AD	GAGTATTAGTACGCCAGTATCGGAA	for	0
C098_8008x8016AD	GAGTATTAGTACGCCAGTATCGGAA	rev	0
C098_8008x8016AD	CTTGAACTCTCTCGAGACTGGGATG	for	0
C098_8008x8016AD	CTTGAACTCTCTCGAGACTGGGATG	rev	0
C098_8008x8016AD	CTCTTCCAGCAGCGGGACCTTGAGA	for	0
C098_8008x8016AD	CTCTTCCAGCAGCGGGACCTTGAGA	rev	0
C098_8008x8016AD	TCTCTTCTTCAGACTGCGTAGTCCA	for	0
C098_8008x8016AD	TCTCTTCTTCAGACTGCGTAGTCCA	rev	0
C098_8008x8016AD	GGCAGCCTGACCGCAAGTCAACCAC	for	0
C098_8008x8016AD	GGCAGCCTGACCGCAAGTCAACCAC	rev	0
C098_8008x8016AD	AGCCTGCTTGACATGAGTGTGGTAA	for	0
C098_8008x8016AD	AGCCTGCTTGACATGAGTGTGGTAA	rev	0
C098_8008x8016AD	TCTGGCTCTTCTCGCCCAGTGTCCT	for	0
C098_8008x8016AD	TCTGGCTCTTCTCGCCCAGTGTCCT	rev	0
C098_8008x8016AD	GACACAGCTATGCTCGCCTATAGAG	for	0
C098_8008x8016AD	GACACAGCTATGCTCGCCTATAGAG	rev	0
C098_8008x8016AD	TGCTAGGTACAAGTGCTTTGCAAGG	for	0
C098_8008x8016AD	TGCTAGGTACAAGTGCTTTGCAAGG	rev	0
C098_8008x8016AD	CAGTTCATTCAGTTGCCTGGGCGTG	for	0
C098_8008x8016AD	CAGTTCATTCAGTTGCCTGGGCGTG	rev	0
C098_8008x8016AD	GGATCCGTGGCCTTGTGCGCCGGAC	for	0
C098_8008x8016AD	GGATCCGTGGCCTTGTGCGCCGGAC	rev	0
C098_8008x8016AD	CTCCTCCGGCTGTGGATCTCCAGAC	for	0
C098_8008x8016AD	CTCCTCCGGCTGTGGATCTCCAGAC	rev	0
C098_8008x8016AD	CTTTAATTTGTCTGAGCCATTTAGA	for	0
C098_8008x8016AD	CTTTAATTTGTCTGAGCCATTTAGA	rev	0
C098_8008x8016AD	CATTTAGAGAACCGTCTCCAAAGCT	for	0
C098_8008x8016AD	CATTTAGAGAACCGTCTCCAAAGCT	rev	0
C098_8008x8016AD	CCCTCTGCTGCTCCATCAGCCTCTT	for	0
C098_8008x8016AD	CCCTCTGCTGCTCCATCAGCCTCTT	rev	0
C098_8008x8016AD	TTGATCAGCATCAAGGGTCACTTCG	for	0
C098_8008x8016AD	TTGATCAGCATCAAGGGTCACTTCG	rev	0
C098_8008x8016AD	GAAACCCAAAGCACGCTCTACGGCC	for	0
C098_8008x8016AD	GAAACCCAAAGCACGCTCTACGGCC	rev	0
C098_8008x8016AD	CTTTGCTCCGTCCAAGCAGTTCTGC	for	0
C098_8008x8016AD	CTTTGCTCCGTCCAAGCAGTTCTGC	rev	0
C098_8008x8016AD	GTGGCTTCGGCCCGGTTCTAGTCAT	for	0
C098_8008x8016AD	GTGGCTTCGGCCCGGTTCTAGTCAT	rev	0
C098_8008x8016AD	AGGAGAGTGAGAGCGACTCGGAGAG	for	0
C098_8008x8016AD	AGGAGAGTGAGAGCGACTCGGAGAG	rev	0
C098_8008x8016AD	GGCAGCTCCCTCGGTGGCTGCGGTG	for	0
C098_8008x8016AD	GGCAGCTCCCTCGGTGGCTGCGGTG	rev	0
C098_8008x8016AD	TTCCTGCTGCCGCTGCTATTCAGAT	for	0
C098_8008x8016AD	TTCCTGCTGCCGCTGCTATTCAGAT	rev	0
C098_8008x8016AD	CGCCTTCCATGCCCTGGCCGCGCCT	for	0
C098_8008x8016AD	CGCCTTCCATGCCCTGGCCGCGCCT	rev	2
C098_8008x8016AD	GAAATTTATAGCAGAGCTTGGTGTC	for	0
C098_8008x8016AD	GAAATTTATAGCAGAGCTTGGTGTC	rev	4
C098_8008x8016AD	CACCACCGAGTGCCAGTTCTTCACT	for	0
C098_8008x8016AD	CACCACCGAGTGCCAGTTCTTCACT	rev	1
C098_8008x8016AD	GTCCTCTTCAGTCAATGTCCTTGTA	for	0
C098_8008x8016AD	GTCCTCTTCAGTCAATGTCCTTGTA	rev	2
C098_8008x8016AD	AGATACAGCTACTGAAATCGAAGGC	for	0
C098_8008x8016AD	AGATACAGCTACTGAAATCGAAGGC	rev	11
C098_8008x8016AD	TTACTGTGATAAAGTATTTCCTCTT	for	0
C098_8008x8016AD	TTACTGTGATAAAGTATTTCCTCTT	rev	11
C098_8008x8016AD	TTTCAGAAGACCTGTAAAACAAGTC	for	0
C098_8008x8016AD	TTTCAGAAGACCTGTAAAACAAGTC	rev	10
C098_8008x8016AD	TAAAACAAGTCAAGGTAGAAACGTG	for	0
C098_8008x8016AD	TAAAACAAGTCAAGGTAGAAACGTG	rev	8
C098_8008x8016AD	AGTTTAGCTTTCCGCTCATTTGAAA	for	0
C098_8008x8016AD	AGTTTAGCTTTCCGCTCATTTGAAA	rev	9
C098_8008x8016AD	AAGAAGTAATAAATGTCCAAAAGTT	for	0
C098_8008x8016AD	AAGAAGTAATAAATGTCCAAAAGTT	rev	6
C098_8008x8016AD	GTCCTGGGGTTACAGGGAGCTAGCA	for	1
C098_8008x8016AD	GTCCTGGGGTTACAGGGAGCTAGCA	rev	15
C098_8008x8016AD	ATGCATGTGGTGTAGCCGGGGGATT	for	0
C098_8008x8016AD	ATGCATGTGGTGTAGCCGGGGGATT	rev	6
C098_8008x8016AD	ATACTGGAGGCAAATGGCTTCTTGT	for	0
C098_8008x8016AD	ATACTGGAGGCAAATGGCTTCTTGT	rev	8
C098_8008x8016AD	GAGGATAGTCCCGGCTTACCAAGAG	for	1
C098_8008x8016AD	GAGGATAGTCCCGGCTTACCAAGAG	rev	5
C098_8008x8016AD	TAAAATCACTTTATAGCTCAAGACT	for	0
C098_8008x8016AD	TAAAATCACTTTATAGCTCAAGACT	rev	14
C098_8008x8016AD	GCTCAAGACTCTGATTTCTCTCACA	for	0
C098_8008x8016AD	GCTCAAGACTCTGATTTCTCTCACA	rev	9
C098_8008x8016AD	AAGCAGCTCTCAATTGAAAAATGTG	for	0
C098_8008x8016AD	AAGCAGCTCTCAATTGAAAAATGTG	rev	13
C098_8008x8016AD	CTATTACAACAAACTGGGAATTTTA	for	0
C098_8008x8016AD	CTATTACAACAAACTGGGAATTTTA	rev	9
C098_8008x8016AD	TTCTGAATAACATTGGTCAAATGAT	for	0
C098_8008x8016AD	TTCTGAATAACATTGGTCAAATGAT	rev	11
C098_8008x8016AD	ATCCAACCTTGAGAGGTTTTTGTGG	for	0
C098_8008x8016AD	ATCCAACCTTGAGAGGTTTTTGTGG	rev	18
C098_8008x8016AD	GATTGGAATTTTGTAGCAAAATGCT	for	0
C098_8008x8016AD	GATTGGAATTTTGTAGCAAAATGCT	rev	6
C098_8008x8016AD	TATTTTTGGTAGAATCTATTTGAAA	for	0
C098_8008x8016AD	TATTTTTGGTAGAATCTATTTGAAA	rev	3
C098_8008x8016AD	TTTGTTCAATTGGGCTAAAAAGATA	for	0
C098_8008x8016AD	TTTGTTCAATTGGGCTAAAAAGATA	rev	16
C098_8008x8016AD	AAAAAGATAAAAACAAATGAACCCT	for	0
C098_8008x8016AD	AAAAAGATAAAAACAAATGAACCCT	rev	24
C098_8008x8016AD	GCATTTAAAATGTTATAGTGTGTGC	for	0
C098_8008x8016AD	GCATTTAAAATGTTATAGTGTGTGC	rev	0
C098_8008x8016AD	AATCCTATTGTTTCATGGTTTTTTC	for	1
C098_8008x8016AD	AATCCTATTGTTTCATGGTTTTTTC	rev	0
C098_8008x8016AD	GAGAGAAGCTGTATTTGTGATGACA	for	0
C098_8008x8016AD	GAGAGAAGCTGTATTTGTGATGACA	rev	0
C098_8008x8016AD	GGCAGTGATACAAATTTTAAGCAAC	for	0
C098_8008x8016AD	GGCAGTGATACAAATTTTAAGCAAC	rev	0
C098_8008x8016AD	TTATAAAATGCCGTCAAGATACATT	for	35
C098_8008x8016AD	TTATAAAATGCCGTCAAGATACATT	rev	0
C098_8008x8016AD	TGAGAAGAAAAAACCCTTAGGTATC	for	0
C098_8008x8016AD	TGAGAAGAAAAAACCCTTAGGTATC	rev	0
C098_8008x8016AD	AATCCCAGTGAATGTGTTCATGCTG	for	0
C098_8008x8016AD	AATCCCAGTGAATGTGTTCATGCTG	rev	0
C098_8008x8016AD	CCACACTATGCCCGGTGGACTTTTA	for	0
C098_8008x8016AD	CCACACTATGCCCGGTGGACTTTTA	rev	0
C098_8008x8016AD	GCACACATGTTGCTCTGTATTTCCG	for	14
C098_8008x8016AD	GCACACATGTTGCTCTGTATTTCCG	rev	0
C098_8008x8016AD	TTCTCCATCAGCCGGTCATGGTCTC	for	0
C098_8008x8016AD	TTCTCCATCAGCCGGTCATGGTCTC	rev	0
C098_8008x8016AD	AGGACTGCTGTCGTTTACTTAAAGT	for	24
C098_8008x8016AD	AGGACTGCTGTCGTTTACTTAAAGT	rev	1
C098_8008x8016AD	GGTATTGTACGATGCCACTTGGGGA	for	13
C098_8008x8016AD	GGTATTGTACGATGCCACTTGGGGA	rev	0
C098_8008x8016AD	CTGTACCAGCAGAAGCTCCAGAAGC	for	0
C098_8008x8016AD	CTGTACCAGCAGAAGCTCCAGAAGC	rev	0
C098_8008x8016AD	GGTGCCTGGTCTAGAGGAAGAGGAA	for	0
C098_8008x8016AD	GGTGCCTGGTCTAGAGGAAGAGGAA	rev	0
C098_8008x8016AD	CTACACCTCCCCGCTGGTGGCAATG	for	0
C098_8008x8016AD	CTACACCTCCCCGCTGGTGGCAATG	rev	0
C098_8008x8016AD	GGGCAAAGGCATCGTAAATGATGTC	for	0
C098_8008x8016AD	GGGCAAAGGCATCGTAAATGATGTC	rev	0
C098_8008x8016AD	CCACCATAATCTAATTCTGATTATG	for	0
C098_8008x8016AD	CCACCATAATCTAATTCTGATTATG	rev	0
C098_8008x8016AD	CCTTGCCTTTGACGTGTGTATGAAG	for	0
C098_8008x8016AD	CCTTGCCTTTGACGTGTGTATGAAG	rev	0
C098_8008x8016AD	CATTATTTTCAGCCAGGACAGCAGG	for	0
C098_8008x8016AD	CATTATTTTCAGCCAGGACAGCAGG	rev	0
C098_8008x8016AD	CCTTCTGTGAGACGTTTTGTGGGGA	for	0
C098_8008x8016AD	CCTTCTGTGAGACGTTTTGTGGGGA	rev	0
C098_8008x8016AD	CAGACCAGCATCCTGTCTCAGGGTC	for	0
C098_8008x8016AD	CAGACCAGCATCCTGTCTCAGGGTC	rev	0
C098_8008x8016AD	GACTAATGGGGAAAGACAAGTGAAA	for	0
C098_8008x8016AD	GACTAATGGGGAAAGACAAGTGAAA	rev	0
C098_8008x8016AD	CATGAGAGCTCACGGGAAGGATGAG	for	0
C098_8008x8016AD	CATGAGAGCTCACGGGAAGGATGAG	rev	0
C098_8008x8016AD	AATTGGGGGAGAGGAGGAAGAGTGG	for	0
C098_8008x8016AD	AATTGGGGGAGAGGAGGAAGAGTGG	rev	0
C098_8008x8016AD	AAAGGAAGCTGTTGAGGTCACTTTG	for	0
C098_8008x8016AD	AAAGGAAGCTGTTGAGGTCACTTTG	rev	0
C098_8008x8016AD	TTTATCTTGTGAGTTCCTCTGGTCA	for	0
C098_8008x8016AD	TTTATCTTGTGAGTTCCTCTGGTCA	rev	0
C098_8008x8016AD	AACATTTGATGATGTGAACTCATTT	for	0
C098_8008x8016AD	AACATTTGATGATGTGAACTCATTT	rev	0
C098_8008x8016AD	GGAGTCTCCCTTGCAGAGCCCTTCT	for	0
C098_8008x8016AD	GGAGTCTCCCTTGCAGAGCCCTTCT	rev	0
C098_8008x8016AD	ACACAAAAATCCCGACTCCTCCGGA	for	0
C098_8008x8016AD	ACACAAAAATCCCGACTCCTCCGGA	rev	0
C098_8008x8016AD	TAAGACAGTTTGTGCTGTCAGCTGG	for	0
C098_8008x8016AD	TAAGACAGTTTGTGCTGTCAGCTGG	rev	0
C098_8008x8016AD	TTTTGTTCTTGCTATAGTTTATGTA	for	0
C098_8008x8016AD	TTTTGTTCTTGCTATAGTTTATGTA	rev	0
C098_8008x8016AD	TGGGAAGCAAGTGACATCCTCTTTC	for	14
C098_8008x8016AD	TGGGAAGCAAGTGACATCCTCTTTC	rev	0
C098_8008x8016AD	TAAAACATTGCATATGTGTGTTTGT	for	0
C098_8008x8016AD	TAAAACATTGCATATGTGTGTTTGT	rev	0
C098_8008x8016AD	GTATATTACCATCAAGAAGCAAAAC	for	30
C098_8008x8016AD	GTATATTACCATCAAGAAGCAAAAC	rev	0
C098_8008x8016AD	TTTAAGGATTAACAAAACAAAATGC	for	9
C098_8008x8016AD	TTTAAGGATTAACAAAACAAAATGC	rev	0
C098_8008x8016AD	CCTATATGTGTGCATATATATCATG	for	21
C098_8008x8016AD	CCTATATGTGTGCATATATATCATG	rev	0
C098_8008x8016AD	AATGAACGAACAGTAACTATTTAAG	for	0
C098_8008x8016AD	AATGAACGAACAGTAACTATTTAAG	rev	0
C098_8008x8016AD	TACAAAGCACTAATGCCTTCATTTG	for	11
C098_8008x8016AD	TACAAAGCACTAATGCCTTCATTTG	rev	0
C098_8008x8016AD	TGCAATTTAAAAGATTGAAACATCC	for	19
C098_8008x8016AD	TGCAATTTAAAAGATTGAAACATCC	rev	0
C098_8008x8016AD	GGGTGTTGAAGTTGGAGTGAGTGTA	for	51
C098_8008x8016AD	GGGTGTTGAAGTTGGAGTGAGTGTA	rev	0
C098_8008x8016AD	TGCAGGTGAATACCCCAATATTTCT	for	41
C098_8008x8016AD	TGCAGGTGAATACCCCAATATTTCT	rev	0
C098_8008x8016AD	TAGAATTATGAAGTTTGCAAGCTGA	for	0
C098_8008x8016AD	TAGAATTATGAAGTTTGCAAGCTGA	rev	0
C098_8008x8016AD	TTCTTAAGATCCGCAGAATCTTCCT	for	0
C098_8008x8016AD	TTCTTAAGATCCGCAGAATCTTCCT	rev	0
C098_8008x8016AD	GGGGATATGATTGCCCCCCTCAAAC	for	0
C098_8008x8016AD	GGGGATATGATTGCCCCCCTCAAAC	rev	0
C098_8008x8016AD	CATACAGGCAGAGAAAAATACATAA	for	0
C098_8008x8016AD	CATACAGGCAGAGAAAAATACATAA	rev	0
C098_8008x8016AD	TGTTCTTCTATGCACTAAGCCTTAT	for	0
C098_8008x8016AD	TGTTCTTCTATGCACTAAGCCTTAT	rev	0
C098_8008x8016AD	TGTTCTCTCATCACTGATAAGGTGT	for	0
C098_8008x8016AD	TGTTCTCTCATCACTGATAAGGTGT	rev	0
C098_8008x8016AD	GTCTATGGAAGACGTCACAGAGTCT	for	0
C098_8008x8016AD	GTCTATGGAAGACGTCACAGAGTCT	rev	0
C098_8008x8016AD	AAATTAAGAAATGGCGAGGACAATA	for	0
C098_8008x8016AD	AAATTAAGAAATGGCGAGGACAATA	rev	0
C098_8008x8016AD	TATGTATACAACATCTAGAAAACTC	for	0
C098_8008x8016AD	TATGTATACAACATCTAGAAAACTC	rev	0
C098_8008x8016AD	CATGGGTTTGAATAAGGGAAGGGAG	for	0
C098_8008x8016AD	CATGGGTTTGAATAAGGGAAGGGAG	rev	0
C098_8008x8016AD	CGAAAGCACGAGAGACCACCGACCG	for	3
C098_8008x8016AD	CGAAAGCACGAGAGACCACCGACCG	rev	0
C098_8008x8016AD	GGAGAAACTCCCCGAGGACTAAGAG	for	0
C098_8008x8016AD	GGAGAAACTCCCCGAGGACTAAGAG	rev	0
C098_8008x8016AD	AGCACGGGGCCACGCGCAACGGCCG	for	0
C098_8008x8016AD	AGCACGGGGCCACGCGCAACGGCCG	rev	0
C098_8008x8016AD	GAAGCTTCTGGAAGAGGAGGAGAAG	for	0
C098_8008x8016AD	GAAGCTTCTGGAAGAGGAGGAGAAG	rev	0
C098_8008x8016AD	CAGGAGACAGCGACCTTGCTGGAGG	for	0
C098_8008x8016AD	CAGGAGACAGCGACCTTGCTGGAGG	rev	0
C098_8008x8016AD	CATATGGGCACATCGAGGACAGAGA	for	0
C098_8008x8016AD	CATATGGGCACATCGAGGACAGAGA	rev	0
C098_8008x8016AD	GATGCTCACCCTAGCATCATAGACC	for	0
C098_8008x8016AD	GATGCTCACCCTAGCATCATAGACC	rev	0
C098_8008x8016AD	CAACCTAATTTTGATAGGGTTCAAC	for	0
C098_8008x8016AD	CAACCTAATTTTGATAGGGTTCAAC	rev	0
C098_8008x8016AD	TCCAAAGAACTAGAGGATTCCAGTT	for	0
C098_8008x8016AD	TCCAAAGAACTAGAGGATTCCAGTT	rev	0
C098_8008x8016AD	GAGACACAAGACTCAGCTGGAATTA	for	0
C098_8008x8016AD	GAGACACAAGACTCAGCTGGAATTA	rev	0
C098_8008x8016AD	TGAAGTTCTTAGACAAATAGAACTA	for	0
C098_8008x8016AD	TGAAGTTCTTAGACAAATAGAACTA	rev	0
C098_8008x8016AD	GTATAAGAATCACCCTCCCCCCTTT	for	22
C098_8008x8016AD	GTATAAGAATCACCCTCCCCCCTTT	rev	0
C098_8008x8016AD	AAATTTGTCACCATCTTCAATATCT	for	0
C098_8008x8016AD	AAATTTGTCACCATCTTCAATATCT	rev	0
C098_8008x8016AD	CTCTCATACCTCATGAATCAGAGAC	for	0
C098_8008x8016AD	CTCTCATACCTCATGAATCAGAGAC	rev	0
C098_8008x8016AD	TATCTTCCAGATCTGATAGACGCAA	for	0
C098_8008x8016AD	TATCTTCCAGATCTGATAGACGCAA	rev	19
C098_8008x8016AD	GGATTAGTCATGTGCTACCACACCC	for	0
C098_8008x8016AD	GGATTAGTCATGTGCTACCACACCC	rev	5
C098_8008x8016AD	GCTACCACACCCTGTTGAAGGGAAC	for	0
C098_8008x8016AD	GCTACCACACCCTGTTGAAGGGAAC	rev	0
C098_8008x8016AD	AAAGGAATGTGCATGGGCTAACTAT	for	0
C098_8008x8016AD	AAAGGAATGTGCATGGGCTAACTAT	rev	52
C098_8008x8016AD	AGACTTCAATGGGTAAAAGATAAGA	for	18
C098_8008x8016AD	AGACTTCAATGGGTAAAAGATAAGA	rev	0
C098_8008x8016AD	GGTCCAAGGCCCACTCTGTTACGCT	for	3
C098_8008x8016AD	GGTCCAAGGCCCACTCTGTTACGCT	rev	0
C098_8008x8016AD	CATTTCTGCCACACACTCTGGTGGA	for	0
C098_8008x8016AD	CATTTCTGCCACACACTCTGGTGGA	rev	0
C098_8008x8016AD	GGCCGGCTTAGCAAACAGGCTGTGG	for	0
C098_8008x8016AD	GGCCGGCTTAGCAAACAGGCTGTGG	rev	0
C098_8008x8016AD	AGCTGAGCCATCGTCACGATGTTAT	for	0
C098_8008x8016AD	AGCTGAGCCATCGTCACGATGTTAT	rev	0
C098_8008x8016AD	AAATTTTACAGCATGATAGTCATAG	for	0
C098_8008x8016AD	AAATTTTACAGCATGATAGTCATAG	rev	0
C098_8008x8016AD	CCCATTCACTGATGTTTCTTAGGTC	for	0
C098_8008x8016AD	CCCATTCACTGATGTTTCTTAGGTC	rev	0
C098_8008x8016AD	CTTTGAACCCACGTAGGGCCATGGA	for	0
C098_8008x8016AD	CTTTGAACCCACGTAGGGCCATGGA	rev	0
C098_8008x8016AD	TGCACTTAAGACGACAGGAAGCCTT	for	0
C098_8008x8016AD	TGCACTTAAGACGACAGGAAGCCTT	rev	0
C098_8008x8016AD	TTGGATGTTGCTCGTGCATAGGCAG	for	0
C098_8008x8016AD	TTGGATGTTGCTCGTGCATAGGCAG	rev	0
C098_8008x8016AD	CAGGCACTGTGCCGCTCTGACCCTG	for	0
C098_8008x8016AD	CAGGCACTGTGCCGCTCTGACCCTG	rev	0
C098_8008x8016AD	CCCTGTAACAGAAGAAAGTGACCAT	for	0
C098_8008x8016AD	CCCTGTAACAGAAGAAAGTGACCAT	rev	0
C098_8008x8016AD	ATGGTTCGGGAACTTATACTGCTAA	for	0
C098_8008x8016AD	ATGGTTCGGGAACTTATACTGCTAA	rev	0
C098_8008x8016AD	TTGCCAGATGCTATTCTAACCAAGG	for	0
C098_8008x8016AD	TTGCCAGATGCTATTCTAACCAAGG	rev	0
C098_8008x8016AD	GGAAGAAGCCCCAGGAGGATATGCT	for	0
C098_8008x8016AD	GGAAGAAGCCCCAGGAGGATATGCT	rev	0
C098_8008x8016AD	CACATATAATCAACCACCTAGGAAG	for	0
C098_8008x8016AD	CACATATAATCAACCACCTAGGAAG	rev	0
C098_8008x8016AD	TGTTTAGTGAATCCCAGTTACTTTT	for	0
C098_8008x8016AD	TGTTTAGTGAATCCCAGTTACTTTT	rev	0
C098_8008x8016AD	TTTAAGTGTAATAAAAATTTGTTAA	for	0
C098_8008x8016AD	TTTAAGTGTAATAAAAATTTGTTAA	rev	0
C098_8008x8016AD	AGGGCTGATCTGTTTTTTCTATATA	for	0
C098_8008x8016AD	AGGGCTGATCTGTTTTTTCTATATA	rev	0
C098_8008x8016AD	ACTGGGAACTAACCCCAGATCCTCC	for	0
C098_8008x8016AD	ACTGGGAACTAACCCCAGATCCTCC	rev	0
C098_8008x8016AD	TTGGCAAGTACTTATAACTGCAGCA	for	0
C098_8008x8016AD	TTGGCAAGTACTTATAACTGCAGCA	rev	0
C098_8008x8016AD	CATGAGAAACACGGTACAGGAGCAC	for	0
C098_8008x8016AD	CATGAGAAACACGGTACAGGAGCAC	rev	19
C098_8008x8016AD	ACAGGAGCACAGTGCTTTCCGCTTT	for	0
C098_8008x8016AD	ACAGGAGCACAGTGCTTTCCGCTTT	rev	26
C098_8008x8016AD	CTTAAAGGGTGCCATTCTGAGTCTT	for	0
C098_8008x8016AD	CTTAAAGGGTGCCATTCTGAGTCTT	rev	27
C098_8008x8016AD	TGGGGGAGCCAACATTACAGGTTTC	for	0
C098_8008x8016AD	TGGGGGAGCCAACATTACAGGTTTC	rev	31
C098_8008x8016AD	CCCAATGGTCCAGCAATTCATACAG	for	0
C098_8008x8016AD	CCCAATGGTCCAGCAATTCATACAG	rev	14
C098_8008x8016AD	AAAATGGACATGCAAGATTCCAGTA	for	0
C098_8008x8016AD	AAAATGGACATGCAAGATTCCAGTA	rev	0
C098_8008x8016AD	CTCCCAGTGTTCGGGCAGACAGACT	for	0
C098_8008x8016AD	CTCCCAGTGTTCGGGCAGACAGACT	rev	59
C098_8008x8016AD	CCAAGAAGCCTGGAATTACAGCCCA	for	0
C098_8008x8016AD	CCAAGAAGCCTGGAATTACAGCCCA	rev	59
C098_8008x8016AD	TCTGTTTTTCTTAATTCCGTGTGCA	for	0
C098_8008x8016AD	TCTGTTTTTCTTAATTCCGTGTGCA	rev	95
C098_8008x8016AD	GTAGAGAAAAAGGTTAAAGAGTAAC	for	8
C098_8008x8016AD	GTAGAGAAAAAGGTTAAAGAGTAAC	rev	0
C098_8008x8016AD	ACATTCACACAGTTCCAAAAAAATC	for	3
C098_8008x8016AD	ACATTCACACAGTTCCAAAAAAATC	rev	0
C098_8008x8016AD	ATGACTCTTGATAACAAGATGGTAG	for	0
C098_8008x8016AD	ATGACTCTTGATAACAAGATGGTAG	rev	0
C098_8008x8016AD	ACTTCATGGTATTCACATGACCATG	for	9
C098_8008x8016AD	ACTTCATGGTATTCACATGACCATG	rev	0
C098_8008x8016AD	CTTTAGATGCTGCTTCTGGATGGTG	for	8
C098_8008x8016AD	CTTTAGATGCTGCTTCTGGATGGTG	rev	0
C098_8008x8016AD	ATAAGACAAAAAACAAACAAACACA	for	0
C098_8008x8016AD	ATAAGACAAAAAACAAACAAACACA	rev	0
C098_8008x8016AD	TAACCATCCAATCCAAGTTGTCCTA	for	0
C098_8008x8016AD	TAACCATCCAATCCAAGTTGTCCTA	rev	0
C098_8008x8016AD	AAGTTCAAGCCACAGCTGCTGCTAA	for	0
C098_8008x8016AD	AAGTTCAAGCCACAGCTGCTGCTAA	rev	0
C098_8008x8016AD	GAGAGGCTCAACGGTTATGTGAATG	for	2
C098_8008x8016AD	GAGAGGCTCAACGGTTATGTGAATG	rev	0
C098_8008x8016AD	TATCCACTCTGCGGGAACCACCACA	for	1
C098_8008x8016AD	TATCCACTCTGCGGGAACCACCACA	rev	0
C098_8008x8016AD	TTTGAGAGCTCCGATCTCAGAGAAG	for	0
C098_8008x8016AD	TTTGAGAGCTCCGATCTCAGAGAAG	rev	0
C098_8008x8016AD	TCTTTAATAATCTGCATATTTTATG	for	0
C098_8008x8016AD	TCTTTAATAATCTGCATATTTTATG	rev	0
C098_8008x8016AD	CTTAAGATCAGTAATTCTGCTCTGT	for	0
C098_8008x8016AD	CTTAAGATCAGTAATTCTGCTCTGT	rev	0
C098_8008x8016AD	AGAAACAGGCTGGGGGTGTAGGTCT	for	0
C098_8008x8016AD	AGAAACAGGCTGGGGGTGTAGGTCT	rev	0
C098_8008x8016AD	TTGGTAATGTACGACTCTACTGTTT	for	0
C098_8008x8016AD	TTGGTAATGTACGACTCTACTGTTT	rev	0
C098_8008x8016AD	ATAGTCCTTATGCTTTGTGTTTTGA	for	0
C098_8008x8016AD	ATAGTCCTTATGCTTTGTGTTTTGA	rev	0
C098_8008x8016AD	GCCACCTGAGACTCATGCTGATTAT	for	0
C098_8008x8016AD	GCCACCTGAGACTCATGCTGATTAT	rev	14
C098_8008x8016AD	GAAGAAGCCAGATTGAAGTCATTTC	for	0
C098_8008x8016AD	GAAGAAGCCAGATTGAAGTCATTTC	rev	8
C098_8008x8016AD	TCCCAATTGCTTTTTTGTTTTGGGC	for	0
C098_8008x8016AD	TCCCAATTGCTTTTTTGTTTTGGGC	rev	8
C098_8008x8016AD	AATCCAAACATCCGGGAGCAGCTAT	for	0
C098_8008x8016AD	AATCCAAACATCCGGGAGCAGCTAT	rev	0
C098_8008x8016AD	TAAACAGTGTGCAGAAGCAGTTGAC	for	0
C098_8008x8016AD	TAAACAGTGTGCAGAAGCAGTTGAC	rev	15
C098_8008x8016AD	CTTTAATTGGCTTATTGTAAACACG	for	0
C098_8008x8016AD	CTTTAATTGGCTTATTGTAAACACG	rev	14
C098_8008x8016AD	GTTATAAATGTACTTATATGAGTAT	for	0
C098_8008x8016AD	GTTATAAATGTACTTATATGAGTAT	rev	7
C098_8008x8016AD	GCATGTACTGACATGGAAAGGCAAC	for	0
C098_8008x8016AD	GCATGTACTGACATGGAAAGGCAAC	rev	0
C098_8008x8016AD	CAAAAAGGTTTGAAAATATAAGTAT	for	0
C098_8008x8016AD	CAAAAAGGTTTGAAAATATAAGTAT	rev	11
C098_8008x8016AD	ATCACACTCTTAAATGTATTTTTTC	for	0
C098_8008x8016AD	ATCACACTCTTAAATGTATTTTTTC	rev	0
C098_8008x8016AD	TTCATGACTAGTAATGGTAGTGGAT	for	0
C098_8008x8016AD	TTCATGACTAGTAATGGTAGTGGAT	rev	21
C098_8008x8016AD	CTCTCTCTCTCTGTCTTCTTCATGA	for	0
C098_8008x8016AD	CTCTCTCTCTCTGTCTTCTTCATGA	rev	28
C098_8008x8016AD	CTTCTGCTTAGATTTAGTTATATGA	for	0
C098_8008x8016AD	CTTCTGCTTAGATTTAGTTATATGA	rev	17
C098_8008x8016AD	GTTTTCAAATAACACTTTTCTTGTT	for	0
C098_8008x8016AD	GTTTTCAAATAACACTTTTCTTGTT	rev	0
C098_8008x8016AD	TCATTAAAACTCTTTTAAAACCTGT	for	0
C098_8008x8016AD	TCATTAAAACTCTTTTAAAACCTGT	rev	25
C098_8008x8016AD	GAGCTGATGTGGCTAACAAGTTTAT	for	0
C098_8008x8016AD	GAGCTGATGTGGCTAACAAGTTTAT	rev	0
C098_8008x8016AD	CACAGTGTGTTGCTCTGTTTTTTAT	for	0
C098_8008x8016AD	CACAGTGTGTTGCTCTGTTTTTTAT	rev	19
C098_8008x8016AD	GGAGTAGCCTGTCTGTCACTGCTAT	for	3
C098_8008x8016AD	GGAGTAGCCTGTCTGTCACTGCTAT	rev	28
C098_8008x8016AD	ACTGCTATGAGAGAAGCAAGAAAGT	for	3
C098_8008x8016AD	ACTGCTATGAGAGAAGCAAGAAAGT	rev	34
C098_8008x8016AD	GCTCATGGTCAGTTAATGGCTTATG	for	0
C098_8008x8016AD	GCTCATGGTCAGTTAATGGCTTATG	rev	22
C098_8008x8016AD	ACACATGTAACATGGCAGGTAACCA	for	0
C098_8008x8016AD	ACACATGTAACATGGCAGGTAACCA	rev	36
C098_8008x8016AD	TGGTGCCCTCTTTTGGCCTTCAGGG	for	0
C098_8008x8016AD	TGGTGCCCTCTTTTGGCCTTCAGGG	rev	27
C098_8008x8016AD	AACTTTTACTCACTATTATTTGTTT	for	0
C098_8008x8016AD	AACTTTTACTCACTATTATTTGTTT	rev	23
C098_8008x8016AD	TATTTAAATTACCTTTTCAAAAATT	for	0
C098_8008x8016AD	TATTTAAATTACCTTTTCAAAAATT	rev	6
C098_8008x8016AD	CAACTTAAAGGAAAGGTGATTGGCC	for	0
C098_8008x8016AD	CAACTTAAAGGAAAGGTGATTGGCC	rev	62
C098_8008x8016AD	TTGGAGGCTGAAATTTGCAGATGTG	for	0
C098_8008x8016AD	TTGGAGGCTGAAATTTGCAGATGTG	rev	49
C098_8008x8016AD	CAGCTGTTTGGCATTTACTATGTGC	for	0
C098_8008x8016AD	CAGCTGTTTGGCATTTACTATGTGC	rev	26
C098_8008x8016AD	AATAATGGCTTTCGTGTAATTTCTG	for	0
C098_8008x8016AD	AATAATGGCTTTCGTGTAATTTCTG	rev	30
C098_8008x8016AD	TATGACTCGTTTATGGAAACTCCTT	for	0
C098_8008x8016AD	TATGACTCGTTTATGGAAACTCCTT	rev	8
C098_8008x8016AD	TGCTCGGGAGCTTGCTGGTGTTTGT	for	0
C098_8008x8016AD	TGCTCGGGAGCTTGCTGGTGTTTGT	rev	0
C098_8008x8016AD	TCCCTCCCAGAACGTTCCTCACAGG	for	4
C098_8008x8016AD	TCCCTCCCAGAACGTTCCTCACAGG	rev	0
C098_8008x8016AD	GCTGGGCAAATGAAGAAAAGATTGA	for	0
C098_8008x8016AD	GCTGGGCAAATGAAGAAAAGATTGA	rev	0
C098_8008x8016AD	CACAACAAGCCACAGGGGCATCCCA	for	0
C098_8008x8016AD	CACAACAAGCCACAGGGGCATCCCA	rev	0
C098_8008x8016AD	TACATAGAGGGTGCCATCAGGTGAC	for	0
C098_8008x8016AD	TACATAGAGGGTGCCATCAGGTGAC	rev	0
C098_8008x8016AD	GAGATACCACCAATGGCTACGAGAT	for	2
C098_8008x8016AD	GAGATACCACCAATGGCTACGAGAT	rev	0
C098_8008x8016AD	ATCTGGGTCCACGCAGTCTGTCAAA	for	0
C098_8008x8016AD	ATCTGGGTCCACGCAGTCTGTCAAA	rev	0
C098_8008x8016AD	ACAATGACAGTGCCCAGAGATACAC	for	0
C098_8008x8016AD	ACAATGACAGTGCCCAGAGATACAC	rev	0
C098_8008x8016AD	TTCTGTCTCTGTATCTACATCAGAT	for	0
C098_8008x8016AD	TTCTGTCTCTGTATCTACATCAGAT	rev	0
C098_8008x8016AD	TAAACCATCCTCGTCATCTGAGATT	for	26
C098_8008x8016AD	TAAACCATCCTCGTCATCTGAGATT	rev	0
C098_8008x8016AD	AGCAAGGAGACATGCCACAATGTGC	for	0
C098_8008x8016AD	AGCAAGGAGACATGCCACAATGTGC	rev	0
C098_8008x8016AD	AATGTCATCTCTCCCATACTTCTCA	for	10
C098_8008x8016AD	AATGTCATCTCTCCCATACTTCTCA	rev	0
C098_8008x8016AD	TAGCTGGTACCAGAAATTAGACACT	for	0
C098_8008x8016AD	TAGCTGGTACCAGAAATTAGACACT	rev	7
C098_8008x8016AD	GAAATTAATTTCGTTCCCACGTACA	for	0
C098_8008x8016AD	GAAATTAATTTCGTTCCCACGTACA	rev	8
C098_8008x8016AD	CTCCCTTGATGTATACGTCAGCAAA	for	0
C098_8008x8016AD	CTCCCTTGATGTATACGTCAGCAAA	rev	20
C098_8008x8016AD	AAAGATTACTTCTTGACCATCGGTG	for	0
C098_8008x8016AD	AAAGATTACTTCTTGACCATCGGTG	rev	9
C098_8008x8016AD	CTCAAATAAAATGATTTAACTAAAA	for	0
C098_8008x8016AD	CTCAAATAAAATGATTTAACTAAAA	rev	0
C098_8008x8016AD	CTTCTAGTAGATCACTTGTTCAAAT	for	0
C098_8008x8016AD	CTTCTAGTAGATCACTTGTTCAAAT	rev	21
C098_8008x8016AD	CCAAACCTCATGACAAGACAGACTC	for	0
C098_8008x8016AD	CCAAACCTCATGACAAGACAGACTC	rev	16
C098_8008x8016AD	ATGACCGCCAGCATGCCATCCAGTT	for	0
C098_8008x8016AD	ATGACCGCCAGCATGCCATCCAGTT	rev	5
C098_8008x8016AD	TAAGCCTACAAGTACTACTTGCTAT	for	0
C098_8008x8016AD	TAAGCCTACAAGTACTACTTGCTAT	rev	32
C098_8008x8016AD	CTATAGAGATGGCGTCCCACTGATG	for	0
C098_8008x8016AD	CTATAGAGATGGCGTCCCACTGATG	rev	9
C098_8008x8016AD	GTCGGGGAAAGTTACTGGCCTCTCT	for	0
C098_8008x8016AD	GTCGGGGAAAGTTACTGGCCTCTCT	rev	27
C098_8008x8016AD	TGCCAGCTTCTGGCTGCAAAACTGC	for	0
C098_8008x8016AD	TGCCAGCTTCTGGCTGCAAAACTGC	rev	31
C098_8008x8016AD	TGTGTGTACAATCTTGGGCACTGAT	for	0
C098_8008x8016AD	TGTGTGTACAATCTTGGGCACTGAT	rev	43
C098_8008x8016AD	TAGTGGAAGACGGAGAGCAGAAGAA	for	1
C098_8008x8016AD	TAGTGGAAGACGGAGAGCAGAAGAA	rev	49
C098_8008x8016AD	CTCGCCAAGCTTGGGTCTTTAGATG	for	0
C098_8008x8016AD	CTCGCCAAGCTTGGGTCTTTAGATG	rev	43
C098_8008x8016AD	GGCTCTGTGGAGCATGCACGTAGTG	for	0
C098_8008x8016AD	GGCTCTGTGGAGCATGCACGTAGTG	rev	43
C098_8008x8016AD	AATCTCTAGGAAAGGGATACAAAAC	for	0
C098_8008x8016AD	AATCTCTAGGAAAGGGATACAAAAC	rev	37
C098_8008x8016AD	TTAACTGGTAGTGAAAGACTGCACC	for	0
C098_8008x8016AD	TTAACTGGTAGTGAAAGACTGCACC	rev	32
C098_8008x8016AD	ATAAAACAGAAGGCACCCACCAGGG	for	22
C098_8008x8016AD	ATAAAACAGAAGGCACCCACCAGGG	rev	0
C098_8008x8016AD	AGGGCCTTAATATCTCTATATAAAT	for	13
C098_8008x8016AD	AGGGCCTTAATATCTCTATATAAAT	rev	0
C098_8008x8016AD	GTTTACTCCCCTCTTGTGCTTCTAT	for	0
C098_8008x8016AD	GTTTACTCCCCTCTTGTGCTTCTAT	rev	0
C098_8008x8016AD	TTTTGCATAAGGGAGCTAAGTGATC	for	0
C098_8008x8016AD	TTTTGCATAAGGGAGCTAAGTGATC	rev	0
C098_8008x8016AD	CACTCTCCCCTTCTGACCTGGGGAC	for	11
C098_8008x8016AD	CACTCTCCCCTTCTGACCTGGGGAC	rev	0
C098_8008x8016AD	GGCAGCTATTTCGCCACACCCCTTC	for	0
C098_8008x8016AD	GGCAGCTATTTCGCCACACCCCTTC	rev	0
C098_8008x8016AD	AGAACAGGTGCAAGATGAAAGCCAA	for	8
C098_8008x8016AD	AGAACAGGTGCAAGATGAAAGCCAA	rev	0
C098_8008x8016AD	CAGAGAAGAGAATTCATCTGTGGAG	for	7
C098_8008x8016AD	CAGAGAAGAGAATTCATCTGTGGAG	rev	0
C098_8008x8016AD	TCCTTCTTCTAGTCCTGTTCCATCT	for	8
C098_8008x8016AD	TCCTTCTTCTAGTCCTGTTCCATCT	rev	0
C098_8008x8016AD	CGAAGCTGGCCTTGGTGGCTTCGGG	for	5
C098_8008x8016AD	CGAAGCTGGCCTTGGTGGCTTCGGG	rev	0
C098_8008x8016AD	GCTGACGCTGCTCTGCCCGCGACTC	for	1
C098_8008x8016AD	GCTGACGCTGCTCTGCCCGCGACTC	rev	0
C098_8008x8016AD	TGCCCGCGACTCCCAACTACCCGTT	for	1
C098_8008x8016AD	TGCCCGCGACTCCCAACTACCCGTT	rev	0
C098_8008x8016AD	TGAACATGGGTCAGTCTGGTAGTCC	for	0
C098_8008x8016AD	TGAACATGGGTCAGTCTGGTAGTCC	rev	0
C098_8008x8016AD	AAGTTCGTGACAGTGTGAAGGCCTA	for	0
C098_8008x8016AD	AAGTTCGTGACAGTGTGAAGGCCTA	rev	0
C098_8008x8016AD	TTCATGGTGAAGCTTCATGGCCTAC	for	0
C098_8008x8016AD	TTCATGGTGAAGCTTCATGGCCTAC	rev	0
C098_8008x8016AD	AGAAAAAATTAATATTCTTAATTTA	for	0
C098_8008x8016AD	AGAAAAAATTAATATTCTTAATTTA	rev	0
C098_8008x8016AD	CATGGTTGGAGCAGCACACGGAGCC	for	0
C098_8008x8016AD	CATGGTTGGAGCAGCACACGGAGCC	rev	0
C098_8008x8016AD	TTCTAAGAAGGACGCCAAGCCACTG	for	0
C098_8008x8016AD	TTCTAAGAAGGACGCCAAGCCACTG	rev	1
C098_8008x8016AD	CCTTCAAAGGATCTCAGGTGGACAT	for	0
C098_8008x8016AD	CCTTCAAAGGATCTCAGGTGGACAT	rev	0
C098_8008x8016AD	GTGTACCTTTAACTATTTGCTCTCC	for	0
C098_8008x8016AD	GTGTACCTTTAACTATTTGCTCTCC	rev	1
C098_8008x8016AD	CAGTGAAATAGCGCTGCCTTCTCAG	for	0
C098_8008x8016AD	CAGTGAAATAGCGCTGCCTTCTCAG	rev	0
C098_8008x8016AD	TTTCCCAACTTAGAACAATGCCCAT	for	0
C098_8008x8016AD	TTTCCCAACTTAGAACAATGCCCAT	rev	2
C098_8008x8016AD	TCCAATAGCAAGGGCAGTCCTTCCT	for	0
C098_8008x8016AD	TCCAATAGCAAGGGCAGTCCTTCCT	rev	0
C098_8008x8016AD	ATGCTTCTGATCCACTACTACCAGG	for	0
C098_8008x8016AD	ATGCTTCTGATCCACTACTACCAGG	rev	0
C098_8008x8016AD	GAATGTACATAAGGAGTAGCGGGGA	for	0
C098_8008x8016AD	GAATGTACATAAGGAGTAGCGGGGA	rev	3
C098_8008x8016AD	TTTTATTACTGCTAGTCCTGCTCCC	for	37
C098_8008x8016AD	TTTTATTACTGCTAGTCCTGCTCCC	rev	0
C098_8008x8016AD	TAAGGGACAGCTCATTTGTTCTCTG	for	0
C098_8008x8016AD	TAAGGGACAGCTCATTTGTTCTCTG	rev	0
C098_8008x8016AD	CACAATGTTGCCGTGGCTGTACGGA	for	20
C098_8008x8016AD	CACAATGTTGCCGTGGCTGTACGGA	rev	0
C098_8008x8016AD	AACCACTGAGCTATCTCTTGTGTGA	for	0
C098_8008x8016AD	AACCACTGAGCTATCTCTTGTGTGA	rev	0
C098_8008x8016AD	AATTACATCAGTGATAACAGCAGTG	for	0
C098_8008x8016AD	AATTACATCAGTGATAACAGCAGTG	rev	0
C098_8008x8016AD	AGCAGCTTTATTATGTGTGTATGAT	for	0
C098_8008x8016AD	AGCAGCTTTATTATGTGTGTATGAT	rev	0
C098_8008x8016AD	GTACTCAGCACAATGCCTAGTACAT	for	0
C098_8008x8016AD	GTACTCAGCACAATGCCTAGTACAT	rev	0
C098_8008x8016AD	GTGGATGATGCCGTTCTCCTCCTTT	for	0
C098_8008x8016AD	GTGGATGATGCCGTTCTCCTCCTTT	rev	0
C098_8008x8016AD	GACTTTTTGGTTGAGACCATATCTC	for	0
C098_8008x8016AD	GACTTTTTGGTTGAGACCATATCTC	rev	0
C098_8008x8016AD	TACCTTGTTTCCTATCTGAATCTCC	for	0
C098_8008x8016AD	TACCTTGTTTCCTATCTGAATCTCC	rev	0
C098_8008x8016AD	TGTCCTCAACAGCGTGGCCATGGAG	for	9
C098_8008x8016AD	TGTCCTCAACAGCGTGGCCATGGAG	rev	0
C098_8008x8016AD	GCTCGGTTACTATTGTACTTGTCTA	for	0
C098_8008x8016AD	GCTCGGTTACTATTGTACTTGTCTA	rev	0
C098_8008x8016AD	GGTGATTTTGATGAGCTATGATGAT	for	0
C098_8008x8016AD	GGTGATTTTGATGAGCTATGATGAT	rev	0
C098_8008x8016AD	CTGGAAGTAGCCACCCTTTGTACTT	for	0
C098_8008x8016AD	CTGGAAGTAGCCACCCTTTGTACTT	rev	0
C098_8008x8016AD	CTGTACCACCATGTTCTTTAGTCAC	for	0
C098_8008x8016AD	CTGTACCACCATGTTCTTTAGTCAC	rev	0
C098_8008x8016AD	CTTCTGGAGTCCGAAATGAAATCTT	for	1
C098_8008x8016AD	CTTCTGGAGTCCGAAATGAAATCTT	rev	0
C098_8008x8016AD	CGTCAGCAGCCAGAGGTGGTAGCGA	for	5
C098_8008x8016AD	CGTCAGCAGCCAGAGGTGGTAGCGA	rev	0
C098_8008x8016AD	GCAGGATGATCTAATGGATTTGACA	for	1
C098_8008x8016AD	GCAGGATGATCTAATGGATTTGACA	rev	6
C098_8008x8016AD	AAGAAAGCATCAAAAACTTCTGGAA	for	0
C098_8008x8016AD	AAGAAAGCATCAAAAACTTCTGGAA	rev	0
C098_8008x8016AD	TGGCTAAGCATGGCCCCCATAGACT	for	0
C098_8008x8016AD	TGGCTAAGCATGGCCCCCATAGACT	rev	0
C098_8008x8016AD	CCACGTAGAGTTTACTATACAGGGA	for	0
C098_8008x8016AD	CCACGTAGAGTTTACTATACAGGGA	rev	0
C098_8008x8016AD	ATGGTACCCAGCACTCAGTAGTTGC	for	0
C098_8008x8016AD	ATGGTACCCAGCACTCAGTAGTTGC	rev	0
C098_8008x8016AD	AGTAGTTGCTTGACAAATACTTGTT	for	0
C098_8008x8016AD	AGTAGTTGCTTGACAAATACTTGTT	rev	0
C098_8008x8016AD	TCACTCCAAGGGGAAGAACAAGAAG	for	1
C098_8008x8016AD	TCACTCCAAGGGGAAGAACAAGAAG	rev	9
C098_8008x8016AD	TTCTGGCCAGGACCTTGGAGTTCTT	for	0
C098_8008x8016AD	TTCTGGCCAGGACCTTGGAGTTCTT	rev	0
C098_8008x8016AD	GTTCTTGCTCTCATTTCTTCCCAGG	for	0
C098_8008x8016AD	GTTCTTGCTCTCATTTCTTCCCAGG	rev	0
C098_8008x8016AD	GGATCTGACCTTACCTGGCTGGGGA	for	0
C098_8008x8016AD	GGATCTGACCTTACCTGGCTGGGGA	rev	0
C098_8008x8016AD	CATCTGCGTTATAGTATGCCCAGTG	for	0
C098_8008x8016AD	CATCTGCGTTATAGTATGCCCAGTG	rev	0
C098_8008x8016AD	CCTACCCCTCAGAAGGTAACACACA	for	0
C098_8008x8016AD	CCTACCCCTCAGAAGGTAACACACA	rev	0
C098_8008x8016AD	GATCACTAGGGCTGAGCGAGAGCCA	for	0
C098_8008x8016AD	GATCACTAGGGCTGAGCGAGAGCCA	rev	0
C098_8008x8016AD	CGCACGAAAACAGAAAGCACAATGG	for	0
C098_8008x8016AD	CGCACGAAAACAGAAAGCACAATGG	rev	0
C098_8008x8016AD	GGGAGATGGAGACCCTCTGCTGAGA	for	0
C098_8008x8016AD	GGGAGATGGAGACCCTCTGCTGAGA	rev	0
C098_8008x8016AD	GTAGAGCACTCCGGGTTCCAGCCTG	for	0
C098_8008x8016AD	GTAGAGCACTCCGGGTTCCAGCCTG	rev	0
C098_8008x8016AD	CAGCTCATTTTCATTCCAAGAGCAC	for	0
C098_8008x8016AD	CAGCTCATTTTCATTCCAAGAGCAC	rev	0
C098_8008x8016AD	CCAGATGCTTGAACTGGGCACACTT	for	0
C098_8008x8016AD	CCAGATGCTTGAACTGGGCACACTT	rev	0
C098_8008x8016AD	TGGCCTGGCTCTGTAGTGGGCTGGC	for	0
C098_8008x8016AD	TGGCCTGGCTCTGTAGTGGGCTGGC	rev	0
C098_8008x8016AD	TCCCAGGGAGGGTTATCCTTGTCCT	for	0
C098_8008x8016AD	TCCCAGGGAGGGTTATCCTTGTCCT	rev	0
C098_8008x8016AD	CTGCGTCCACTTAATGTACTTGGGG	for	0
C098_8008x8016AD	CTGCGTCCACTTAATGTACTTGGGG	rev	0
C098_8008x8016AD	GGGTGCACTAGGAAAGGAGGAGGGG	for	0
C098_8008x8016AD	GGGTGCACTAGGAAAGGAGGAGGGG	rev	2
C098_8008x8016AD	GCCTGGCTTGCCGACTTAAGGCCCA	for	0
C098_8008x8016AD	GCCTGGCTTGCCGACTTAAGGCCCA	rev	0
C098_8008x8016AD	CATACAAACTAATATCAAAATAAAA	for	0
C098_8008x8016AD	CATACAAACTAATATCAAAATAAAA	rev	0
C098_8008x8016AD	AAGAAAAAAAGAGAAACTAACAGTA	for	0
C098_8008x8016AD	AAGAAAAAAAGAGAAACTAACAGTA	rev	0
C098_8008x8016AD	TTTGGAGCCATAACTTCACAAAGTT	for	4
C098_8008x8016AD	TTTGGAGCCATAACTTCACAAAGTT	rev	0
C098_8008x8016AD	AAAACATGAATGTAAGCTTCACTCA	for	3
C098_8008x8016AD	AAAACATGAATGTAAGCTTCACTCA	rev	0
C098_8008x8016AD	TCCCGGAGTACACTGGACATTTTTT	for	2
C098_8008x8016AD	TCCCGGAGTACACTGGACATTTTTT	rev	0
C098_8008x8016AD	TATCCGACCACCAAGACTGATAAGA	for	3
C098_8008x8016AD	TATCCGACCACCAAGACTGATAAGA	rev	0
C098_8008x8016AD	CCATTTGACACAAAATATTCAGAAG	for	6
C098_8008x8016AD	CCATTTGACACAAAATATTCAGAAG	rev	0
C098_8008x8016AD	CATGCTAACACATGTTAACCTGACA	for	0
C098_8008x8016AD	CATGCTAACACATGTTAACCTGACA	rev	0
C098_8008x8016AD	CCGGTAGCAGTGTTGGCATGTAGTA	for	1
C098_8008x8016AD	CCGGTAGCAGTGTTGGCATGTAGTA	rev	0
C098_8008x8016AD	TGTGCAACTGAAACATTTAAAAGTG	for	2
C098_8008x8016AD	TGTGCAACTGAAACATTTAAAAGTG	rev	0
C098_8008x8016AD	AAAATCACTGACAAGCATGATCAGT	for	5
C098_8008x8016AD	AAAATCACTGACAAGCATGATCAGT	rev	0
C098_8008x8016AD	CCCCCATGTGGAAGCTGGGAACAGA	for	0
C098_8008x8016AD	CCCCCATGTGGAAGCTGGGAACAGA	rev	0
C098_8008x8016AD	GATTAGAAAACCGTCTAAGTAATTC	for	0
C098_8008x8016AD	GATTAGAAAACCGTCTAAGTAATTC	rev	0
C098_8008x8016AD	GACATGGTGGAGTATGCTTTTGATG	for	0
C098_8008x8016AD	GACATGGTGGAGTATGCTTTTGATG	rev	0
C098_8008x8016AD	TCCTCCCTGAAAACAGAAAGAAAAA	for	0
C098_8008x8016AD	TCCTCCCTGAAAACAGAAAGAAAAA	rev	0
C098_8008x8016AD	GGATGTGGTGAGAACTCGAATGATG	for	0
C098_8008x8016AD	GGATGTGGTGAGAACTCGAATGATG	rev	56
C098_8008x8016AD	ACAGCAGCAGGCTACCAGCACAGTT	for	0
C098_8008x8016AD	ACAGCAGCAGGCTACCAGCACAGTT	rev	40
C098_8008x8016AD	TAAGTACCTGAACTATGTTCAAAGA	for	0
C098_8008x8016AD	TAAGTACCTGAACTATGTTCAAAGA	rev	0
C098_8008x8016AD	AATAGCCAGGAAGGTACTGAAGTTA	for	1
C098_8008x8016AD	AATAGCCAGGAAGGTACTGAAGTTA	rev	0
C098_8008x8016AD	ACATTGCTGTTGATCTTGCCCAGGT	for	0
C098_8008x8016AD	ACATTGCTGTTGATCTTGCCCAGGT	rev	0
C098_8008x8016AD	AAGGATATGTGATTGCATGTTCTTG	for	0
C098_8008x8016AD	AAGGATATGTGATTGCATGTTCTTG	rev	0
C098_8008x8016AD	GAAGCTGTTGTCGTCTGAAGCGAGC	for	0
C098_8008x8016AD	GAAGCTGTTGTCGTCTGAAGCGAGC	rev	0
C098_8008x8016AD	GGGACTCATTCCGGCAGGCACAGGG	for	1
C098_8008x8016AD	GGGACTCATTCCGGCAGGCACAGGG	rev	10
C098_8008x8016AD	TATCATGACATGGTTGTCTGGAAAG	for	0
C098_8008x8016AD	TATCATGACATGGTTGTCTGGAAAG	rev	0
C098_8008x8016AD	CATAAGTTGTTGGAATGATTTTTCC	for	0
C098_8008x8016AD	CATAAGTTGTTGGAATGATTTTTCC	rev	0
C098_8008x8016AD	CAAAACTTCTTGGAATGCTTGATCC	for	0
C098_8008x8016AD	CAAAACTTCTTGGAATGCTTGATCC	rev	0
C098_8008x8016AD	TCTTGCATCAGTCTTTCGGAGATGC	for	0
C098_8008x8016AD	TCTTGCATCAGTCTTTCGGAGATGC	rev	0
C098_8008x8016AD	TGGAGGCAGCAGCTTCGGCAGCCTT	for	0
C098_8008x8016AD	TGGAGGCAGCAGCTTCGGCAGCCTT	rev	0
C098_8008x8016AD	ATTTAACCTATTTAAGAAATAAGTG	for	0
C098_8008x8016AD	ATTTAACCTATTTAAGAAATAAGTG	rev	0
C098_8008x8016AD	TCTCTTGATTTTACAGATATTGTCG	for	0
C098_8008x8016AD	TCTCTTGATTTTACAGATATTGTCG	rev	0
C098_8008x8016AD	TATTTATATTTTAAAAATACATCTT	for	0
C098_8008x8016AD	TATTTATATTTTAAAAATACATCTT	rev	0
C098_8008x8016AD	ATTGTGTAATTAAAAGTACCACCAT	for	1
C098_8008x8016AD	ATTGTGTAATTAAAAGTACCACCAT	rev	0
C098_8008x8016AD	CTGAATAGTCCATTTACACGTGGTG	for	0
C098_8008x8016AD	CTGAATAGTCCATTTACACGTGGTG	rev	0
C098_8008x8016AD	GGAAGCCTCACAGCCCAGTCCATCA	for	1
C098_8008x8016AD	GGAAGCCTCACAGCCCAGTCCATCA	rev	0
C098_8008x8016AD	GTTTGCATTTCAGCACACTAACAGC	for	3
C098_8008x8016AD	GTTTGCATTTCAGCACACTAACAGC	rev	0
C098_8008x8016AD	TTTATTTCAAAGGTGAACTGGTGAA	for	14
C098_8008x8016AD	TTTATTTCAAAGGTGAACTGGTGAA	rev	0
C098_8008x8016AD	ACTTGAAAGAGATTCAGGAATGAAC	for	7
C098_8008x8016AD	ACTTGAAAGAGATTCAGGAATGAAC	rev	0
C098_8008x8016AD	GTAGGAACAGATGTATTCAATGCTG	for	9
C098_8008x8016AD	GTAGGAACAGATGTATTCAATGCTG	rev	0
C098_8008x8016AD	CTTCTTCCATCCTTCTACGGTGCCG	for	2
C098_8008x8016AD	CTTCTTCCATCCTTCTACGGTGCCG	rev	0
C098_8008x8016AD	TTATTAGACATCTCAAGATCAAAGG	for	0
C098_8008x8016AD	TTATTAGACATCTCAAGATCAAAGG	rev	0
C098_8008x8016AD	TAGGGGTCAGATACATTTTTAATGT	for	0
C098_8008x8016AD	TAGGGGTCAGATACATTTTTAATGT	rev	0
C098_8008x8016AD	TGTAATCCCAGCTAATGGGAAACAA	for	0
C098_8008x8016AD	TGTAATCCCAGCTAATGGGAAACAA	rev	0
C098_8008x8016AD	TTGTTATTAATGCTCAATTTACTCA	for	0
C098_8008x8016AD	TTGTTATTAATGCTCAATTTACTCA	rev	0
C098_8008x8016AD	AAAATGGGTTCTGTCTCTTTTGATA	for	0
C098_8008x8016AD	AAAATGGGTTCTGTCTCTTTTGATA	rev	0
C098_8008x8016AD	AATAAAACAAAGTCATGCAGTCTGA	for	0
C098_8008x8016AD	AATAAAACAAAGTCATGCAGTCTGA	rev	0
C098_8008x8016AD	CTCCTCCCATTGCCTGGCTCGATTC	for	0
C098_8008x8016AD	CTCCTCCCATTGCCTGGCTCGATTC	rev	0
C098_8008x8016AD	ATATGGACTTTTAAAGGTGTATTTA	for	0
C098_8008x8016AD	ATATGGACTTTTAAAGGTGTATTTA	rev	0
C098_8008x8016AD	CCATGTCAATATCCTAATTATTCTG	for	0
C098_8008x8016AD	CCATGTCAATATCCTAATTATTCTG	rev	0
C098_8008x8016AD	TTACTCATTGCCCAGGCATATGAAA	for	0
C098_8008x8016AD	TTACTCATTGCCCAGGCATATGAAA	rev	0
C098_8008x8016AD	TTTCCATCCTCCCACCATCAACTCT	for	0
C098_8008x8016AD	TTTCCATCCTCCCACCATCAACTCT	rev	0
C098_8008x8016AD	TTTGAAGTCTTGGGCTTAGTCAATG	for	0
C098_8008x8016AD	TTTGAAGTCTTGGGCTTAGTCAATG	rev	0
C098_8008x8016AD	TCTGCACATTGCTCTCTCTTTTCTG	for	0
C098_8008x8016AD	TCTGCACATTGCTCTCTCTTTTCTG	rev	0
C098_8008x8016AD	AACTATTATGTCGAGGCAGAGTTCG	for	0
C098_8008x8016AD	AACTATTATGTCGAGGCAGAGTTCG	rev	0
C098_8008x8016AD	CTCTGTGACTTTCTCTGTTCCTGAT	for	0
C098_8008x8016AD	CTCTGTGACTTTCTCTGTTCCTGAT	rev	0
C098_8008x8016AD	TAAAGGTCTACCCCTGTTGCTGAAG	for	0
C098_8008x8016AD	TAAAGGTCTACCCCTGTTGCTGAAG	rev	0
C098_8008x8016AD	GTGGTCTTCTCAGCTTGGGTTTCCT	for	0
C098_8008x8016AD	GTGGTCTTCTCAGCTTGGGTTTCCT	rev	0
C098_8008x8016AD	GATCTCTCTTGGTTGGTGGCTATGG	for	0
C098_8008x8016AD	GATCTCTCTTGGTTGGTGGCTATGG	rev	0
C098_8008x8016AD	TTCCATACAGAGCCACAAACAAACT	for	0
C098_8008x8016AD	TTCCATACAGAGCCACAAACAAACT	rev	0
C098_8008x8016AD	ACTTCAAGATGCTAGTGACTGAAGA	for	0
C098_8008x8016AD	ACTTCAAGATGCTAGTGACTGAAGA	rev	0
C098_8008x8016AD	AGGATAGCCCTTAAGGCAGGGCTAC	for	0
C098_8008x8016AD	AGGATAGCCCTTAAGGCAGGGCTAC	rev	0
C098_8008x8016AD	ACTGGAGAACGGAGCCCTGCTGCTG	for	0
C098_8008x8016AD	ACTGGAGAACGGAGCCCTGCTGCTG	rev	3
C098_8008x8016AD	TCTGCTGAAGGCTCTGCATAAAATC	for	0
C098_8008x8016AD	TCTGCTGAAGGCTCTGCATAAAATC	rev	6
C098_8008x8016AD	AGCTTTTCTGGGATCAAAAGTTAGA	for	0
C098_8008x8016AD	AGCTTTTCTGGGATCAAAAGTTAGA	rev	8
C098_8008x8016AD	GATTTTAGTCCTAAACGTGTTTTAA	for	0
C098_8008x8016AD	GATTTTAGTCCTAAACGTGTTTTAA	rev	0
C098_8008x8016AD	TTAAACTCACCTGATTACAAACACT	for	0
C098_8008x8016AD	TTAAACTCACCTGATTACAAACACT	rev	6
C098_8008x8016AD	GAAGAATGTATTCTATTGAGGGATA	for	0
C098_8008x8016AD	GAAGAATGTATTCTATTGAGGGATA	rev	5
C098_8008x8016AD	CACTGAGACTTCTTGCGAGGCAGAT	for	1
C098_8008x8016AD	CACTGAGACTTCTTGCGAGGCAGAT	rev	0
C098_8008x8016AD	GTAATTGCCCTCATCTTTATCCTCC	for	3
C098_8008x8016AD	GTAATTGCCCTCATCTTTATCCTCC	rev	0
C098_8008x8016AD	AGCACAGAGTGATATTGTACAATAG	for	0
C098_8008x8016AD	AGCACAGAGTGATATTGTACAATAG	rev	0
C098_8008x8016AD	TAGAGAAGTTGAGGCTGGAGTGTGT	for	4
C098_8008x8016AD	TAGAGAAGTTGAGGCTGGAGTGTGT	rev	0
C098_8008x8016AD	TGTTTAGAGCTTGGTGCTGCCTTTA	for	2
C098_8008x8016AD	TGTTTAGAGCTTGGTGCTGCCTTTA	rev	0
C098_8008x8016AD	ATTTTAAGACTGCACTGGCAATGCC	for	0
C098_8008x8016AD	ATTTTAAGACTGCACTGGCAATGCC	rev	0
C098_8008x8016AD	ATGGCTTAGGCTGTGGCCTGTCCAG	for	1
C098_8008x8016AD	ATGGCTTAGGCTGTGGCCTGTCCAG	rev	0
C098_8008x8016AD	TCCTCCAGATGCCGCAAACTGCCGG	for	0
C098_8008x8016AD	TCCTCCAGATGCCGCAAACTGCCGG	rev	0
C098_8008x8016AD	CTCTGGAGCCCTTCTTCTCATGTTC	for	6
C098_8008x8016AD	CTCTGGAGCCCTTCTTCTCATGTTC	rev	0
C098_8008x8016AD	CAGCAGCTTCCCTGTGATTCCCACA	for	3
C098_8008x8016AD	CAGCAGCTTCCCTGTGATTCCCACA	rev	0
C098_8008x8016AD	TTTTTTTGTTTGGTTGGTTTTACAA	for	10
C098_8008x8016AD	TTTTTTTGTTTGGTTGGTTTTACAA	rev	0
C098_8008x8016AD	ACAGACAGCATGATCAGCTGTGAGT	for	5
C098_8008x8016AD	ACAGACAGCATGATCAGCTGTGAGT	rev	0
C098_8008x8016AD	TATAAAAGCATAACAAGCCAAAAAG	for	3
C098_8008x8016AD	TATAAAAGCATAACAAGCCAAAAAG	rev	0
C098_8008x8016AD	GCATGATCAGCTGTGAGTGCCTTGC	for	8
C098_8008x8016AD	GCATGATCAGCTGTGAGTGCCTTGC	rev	1
C098_8008x8016AD	GTGTTTTCTCATCAGATCCTGGAGA	for	10
C098_8008x8016AD	GTGTTTTCTCATCAGATCCTGGAGA	rev	0
C098_8008x8016AD	GAAGGGTCAGGTGATGCCAGTCTGC	for	2
C098_8008x8016AD	GAAGGGTCAGGTGATGCCAGTCTGC	rev	0
C098_8008x8016AD	GGCCAAATTTCGCCATTCATGAATC	for	6
C098_8008x8016AD	GGCCAAATTTCGCCATTCATGAATC	rev	0
C098_8008x8016AD	CAAAATGGCTGAGGAGAAGCTGGAT	for	10
C098_8008x8016AD	CAAAATGGCTGAGGAGAAGCTGGAT	rev	0
C098_8008x8016AD	GAGAAGCTGGATGTAGGAGGAGGGG	for	9
C098_8008x8016AD	GAGAAGCTGGATGTAGGAGGAGGGG	rev	0
C098_8008x8016AD	CCACTAACTGTGTGATTCTAGCCTT	for	9
C098_8008x8016AD	CCACTAACTGTGTGATTCTAGCCTT	rev	0
C098_8008x8016AD	AGTGCTTGTGGTATGGAAGTTAAAT	for	5
C098_8008x8016AD	AGTGCTTGTGGTATGGAAGTTAAAT	rev	0
C098_8008x8016AD	TCCTCAAGGAGCGCCTGGCCCATCG	for	2
C098_8008x8016AD	TCCTCAAGGAGCGCCTGGCCCATCG	rev	0
C098_8008x8016AD	GCTTCATCTTCAGTCCTCCAGTCCT	for	5
C098_8008x8016AD	GCTTCATCTTCAGTCCTCCAGTCCT	rev	0
C098_8008x8016AD	TCCTAGAAGCCCCGACTTTTCTTGG	for	4
C098_8008x8016AD	TCCTAGAAGCCCCGACTTTTCTTGG	rev	0
C098_8008x8016AD	GGTAGAGCTGCAGAGATACCTCCGT	for	0
C098_8008x8016AD	GGTAGAGCTGCAGAGATACCTCCGT	rev	0
C098_8008x8016AD	TCTTCCTCATCTGTTCAAATGTTGG	for	0
C098_8008x8016AD	TCTTCCTCATCTGTTCAAATGTTGG	rev	0
C098_8008x8016AD	CACCTTCGTAGGGACTCCGTTTTGG	for	0
C098_8008x8016AD	CACCTTCGTAGGGACTCCGTTTTGG	rev	1
C098_8008x8016AD	TGAATCCCCTTAAGAAATCTGTTGT	for	0
C098_8008x8016AD	TGAATCCCCTTAAGAAATCTGTTGT	rev	1
C098_8008x8016AD	CATTACTTTTGGCTTCTGTTTCATG	for	0
C098_8008x8016AD	CATTACTTTTGGCTTCTGTTTCATG	rev	3
C098_8008x8016AD	CTTGAAAAAAAAGAAAACCACCTAG	for	0
C098_8008x8016AD	CTTGAAAAAAAAGAAAACCACCTAG	rev	4
C098_8008x8016AD	TTTAATTAAATGTTAATATTGTCCA	for	0
C098_8008x8016AD	TTTAATTAAATGTTAATATTGTCCA	rev	0
C098_8008x8016AD	GAGGTCAATGACAATGAACGCTGTG	for	15
C098_8008x8016AD	GAGGTCAATGACAATGAACGCTGTG	rev	0
C098_8008x8016AD	TTCTTCAATAAGATCATTAGTCACT	for	0
C098_8008x8016AD	TTCTTCAATAAGATCATTAGTCACT	rev	0
C098_8008x8016AD	GATCTGCTTTGCATAGGAGTCTCAA	for	0
C098_8008x8016AD	GATCTGCTTTGCATAGGAGTCTCAA	rev	0
C098_8008x8016AD	AAGTTTTGGCAGAGAAACCCTTGTC	for	0
C098_8008x8016AD	AAGTTTTGGCAGAGAAACCCTTGTC	rev	0
C098_8008x8016AD	GCCTGTGATTAGTATACCTTTAAAG	for	0
C098_8008x8016AD	GCCTGTGATTAGTATACCTTTAAAG	rev	0
C098_8008x8016AD	AATGTCTTTCTGAGTGTTTCTCTTT	for	0
C098_8008x8016AD	AATGTCTTTCTGAGTGTTTCTCTTT	rev	0
C098_8008x8016AD	TCATTTTCAAAGCCTTTGGATATTT	for	0
C098_8008x8016AD	TCATTTTCAAAGCCTTTGGATATTT	rev	0
C098_8008x8016AD	AAGAAGTTCAAGTGACAGGCCCAAA	for	0
C098_8008x8016AD	AAGAAGTTCAAGTGACAGGCCCAAA	rev	0
C098_8008x8016AD	CTTCAGAGAATAATATGACTGCAGA	for	0
C098_8008x8016AD	CTTCAGAGAATAATATGACTGCAGA	rev	0
C098_8008x8016AD	GATCTACAGAAGTTTTCAAGAACAC	for	28
C098_8008x8016AD	GATCTACAGAAGTTTTCAAGAACAC	rev	0
C098_8008x8016AD	GAACACAATGTACACCAAATACTTT	for	20
C098_8008x8016AD	GAACACAATGTACACCAAATACTTT	rev	0
C098_8008x8016AD	TACATAAACCCAGCTACATTTAAGT	for	23
C098_8008x8016AD	TACATAAACCCAGCTACATTTAAGT	rev	0
C098_8008x8016AD	CTTTCAAGACTGAGTTTTAACAGAG	for	0
C098_8008x8016AD	CTTTCAAGACTGAGTTTTAACAGAG	rev	0
C098_8008x8016AD	TAATTTAAGAACGTCTTAAAATATC	for	26
C098_8008x8016AD	TAATTTAAGAACGTCTTAAAATATC	rev	0
C098_8008x8016AD	CTGTAAAGGCAACGTCTACACTTTT	for	23
C098_8008x8016AD	CTGTAAAGGCAACGTCTACACTTTT	rev	0
C098_8008x8016AD	GTGCACAAGCCTTTGAGTGCCAGTT	for	13
C098_8008x8016AD	GTGCACAAGCCTTTGAGTGCCAGTT	rev	0
C098_8008x8016AD	TTTGCGTTGCTCCTGACGCTTCCGC	for	13
C098_8008x8016AD	TTTGCGTTGCTCCTGACGCTTCCGC	rev	1
C098_8008x8016AD	TTTGAGAGGGCATCCAGACCAGTCA	for	15
C098_8008x8016AD	TTTGAGAGGGCATCCAGACCAGTCA	rev	0
C098_8008x8016AD	CTTGGAGAAGATCGCACTGAGCACG	for	4
C098_8008x8016AD	CTTGGAGAAGATCGCACTGAGCACG	rev	0
C098_8008x8016AD	CAACAGACCCGGGCCGGCTTGCTGC	for	0
C098_8008x8016AD	CAACAGACCCGGGCCGGCTTGCTGC	rev	0
C098_8008x8016AD	ACCCCATTAAAGACAAGACAACTAA	for	0
C098_8008x8016AD	ACCCCATTAAAGACAAGACAACTAA	rev	0
C098_8008x8016AD	GACACTGGAAAACAGACTTAACAAA	for	0
C098_8008x8016AD	GACACTGGAAAACAGACTTAACAAA	rev	0
C098_8008x8016AD	GGGGTAACAGCGCTGGATAGACTCG	for	0
C098_8008x8016AD	GGGGTAACAGCGCTGGATAGACTCG	rev	0
C098_8008x8016AD	TCATTTTAATCGGTATAAAGGCAAC	for	0
C098_8008x8016AD	TCATTTTAATCGGTATAAAGGCAAC	rev	0
C098_8008x8016AD	GTGCCTCTAGGGAAATCTGCTTATC	for	0
C098_8008x8016AD	GTGCCTCTAGGGAAATCTGCTTATC	rev	0
C098_8008x8016AD	CTTTCTTTTCCCTTTTCATTAGAGA	for	0
C098_8008x8016AD	CTTTCTTTTCCCTTTTCATTAGAGA	rev	0
C098_8008x8016AD	CCGGTCTGGTCCTGTCTGCGCTGGT	for	0
C098_8008x8016AD	CCGGTCTGGTCCTGTCTGCGCTGGT	rev	0
C098_8008x8016AD	GTCCTGTTTACCAGAGTGTAAAGTG	for	0
C098_8008x8016AD	GTCCTGTTTACCAGAGTGTAAAGTG	rev	0
C098_8008x8016AD	AAAACTGTCCAGATAATGAGCCTTG	for	0
C098_8008x8016AD	AAAACTGTCCAGATAATGAGCCTTG	rev	0
C098_8008x8016AD	GTTCACAGCTCCCTCTTTCCAGCTC	for	0
C098_8008x8016AD	GTTCACAGCTCCCTCTTTCCAGCTC	rev	0
C098_8008x8016AD	ATACTTAAGGATCAAGAAGAGAATT	for	0
C098_8008x8016AD	ATACTTAAGGATCAAGAAGAGAATT	rev	0
C098_8008x8016AD	TGGTACCCCTGCAGTGGAAGGAAAG	for	0
C098_8008x8016AD	TGGTACCCCTGCAGTGGAAGGAAAG	rev	0
C098_8008x8016AD	GGCCTCTTCTTCGCCTGCCTCCAGG	for	0
C098_8008x8016AD	GGCCTCTTCTTCGCCTGCCTCCAGG	rev	0
C098_8008x8016AD	CCGGCTGTTGTCGGGAGGATCCATG	for	0
C098_8008x8016AD	CCGGCTGTTGTCGGGAGGATCCATG	rev	0
C098_8008x8016AD	AGCCACTGCTCTGGAATGGAGACTC	for	0
C098_8008x8016AD	AGCCACTGCTCTGGAATGGAGACTC	rev	0
C098_8008x8016AD	ACATGTTCGTTTTTGACCATGATAG	for	0
C098_8008x8016AD	ACATGTTCGTTTTTGACCATGATAG	rev	0
C098_8008x8016AD	TGATGATGAACGCTTTTACTCAGAG	for	7
C098_8008x8016AD	TGATGATGAACGCTTTTACTCAGAG	rev	0
C098_8008x8016AD	GGTAGGGCTTTGCCTCTGCATGGGC	for	3
C098_8008x8016AD	GGTAGGGCTTTGCCTCTGCATGGGC	rev	0
C098_8008x8016AD	GTACTCGAACTCCGAAGGGCACTGC	for	9
C098_8008x8016AD	GTACTCGAACTCCGAAGGGCACTGC	rev	0
C098_8008x8016AD	GTTCACCAGGCGAAACATGCGCTCC	for	3
C098_8008x8016AD	GTTCACCAGGCGAAACATGCGCTCC	rev	0
C098_8008x8016AD	TTCCAGGTTCACATTTCCCGCCACA	for	1
C098_8008x8016AD	TTCCAGGTTCACATTTCCCGCCACA	rev	0
C098_8008x8016AD	CGACTTGAGCTCCGCAGCCAGCAGC	for	0
C098_8008x8016AD	CGACTTGAGCTCCGCAGCCAGCAGC	rev	0
C098_8008x8016AD	GTGAACACTCACGAGCGGAGCGAGA	for	1
C098_8008x8016AD	GTGAACACTCACGAGCGGAGCGAGA	rev	0
C098_8008x8016AD	ACCGGGGAGTTGAAGTTGGTAGTGA	for	1
C098_8008x8016AD	ACCGGGGAGTTGAAGTTGGTAGTGA	rev	0
C098_8008x8016AD	AGCTGGGCCTCGAGTCAGGCAACGG	for	1
C098_8008x8016AD	AGCTGGGCCTCGAGTCAGGCAACGG	rev	0
C098_8008x8016AD	CCAGCCGGGGTGCGGTACGAGGAAA	for	1
C098_8008x8016AD	CCAGCCGGGGTGCGGTACGAGGAAA	rev	0
C098_8008x8016AD	GCAAAAAGACAATCTATCCTACCAC	for	4
C098_8008x8016AD	GCAAAAAGACAATCTATCCTACCAC	rev	0
C098_8008x8016AD	TCTTCAGTGGGGACGGCATGTTCCC	for	0
C098_8008x8016AD	TCTTCAGTGGGGACGGCATGTTCCC	rev	0
C098_8008x8016AD	TCTTCACTTTCACCATCCCGTCACC	for	6
C098_8008x8016AD	TCTTCACTTTCACCATCCCGTCACC	rev	0
C098_8008x8016AD	ATTAGAAGGACTCGATGGCTTAAGG	for	0
C098_8008x8016AD	ATTAGAAGGACTCGATGGCTTAAGG	rev	0
C098_8008x8016AD	CTCCACTATCTTCTCAACATCATGC	for	0
C098_8008x8016AD	CTCCACTATCTTCTCAACATCATGC	rev	0
C098_8008x8016AD	AAATATCCCTAGCTTTTGATTCTTT	for	0
C098_8008x8016AD	AAATATCCCTAGCTTTTGATTCTTT	rev	0
C098_8008x8016AD	GATCATATCATAATGTCATTGTTAA	for	0
C098_8008x8016AD	GATCATATCATAATGTCATTGTTAA	rev	0
C098_8008x8016AD	TTTTCATGAAGGTTTCCTACCAACA	for	0
C098_8008x8016AD	TTTTCATGAAGGTTTCCTACCAACA	rev	0
C098_8008x8016AD	GGGTAATTATAAATCCATTTTCAGG	for	0
C098_8008x8016AD	GGGTAATTATAAATCCATTTTCAGG	rev	0
C098_8008x8016AD	AGGTGAAGGGACGGTTGATCAGTTT	for	0
C098_8008x8016AD	AGGTGAAGGGACGGTTGATCAGTTT	rev	0
C098_8008x8016AD	TACTGCGCCAAAGTTTGCAGAGTTT	for	0
C098_8008x8016AD	TACTGCGCCAAAGTTTGCAGAGTTT	rev	0
C098_8008x8016AD	TACAAGTTATATACAGCATTTGGAC	for	0
C098_8008x8016AD	TACAAGTTATATACAGCATTTGGAC	rev	0
C098_8008x8016AD	TAGGTATGTTATGTGGAGAATTTTT	for	0
C098_8008x8016AD	TAGGTATGTTATGTGGAGAATTTTT	rev	0
C098_8008x8016AD	GGAGAATTTTTCCTATGAAGTTAAT	for	0
C098_8008x8016AD	GGAGAATTTTTCCTATGAAGTTAAT	rev	0
C098_8008x8016AD	AATGTTGCTACACATAACTAACTTT	for	0
C098_8008x8016AD	AATGTTGCTACACATAACTAACTTT	rev	0
C098_8008x8016AD	TTCTTCATGTTCGACATGAGCGACT	for	2
C098_8008x8016AD	TTCTTCATGTTCGACATGAGCGACT	rev	0
C098_8008x8016AD	GAAGGAAGTTCCCGATGACCCTGCA	for	0
C098_8008x8016AD	GAAGGAAGTTCCCGATGACCCTGCA	rev	0
C098_8008x8016AD	TTGCTTATTTTCTCTCATTCAGAAG	for	0
C098_8008x8016AD	TTGCTTATTTTCTCTCATTCAGAAG	rev	0
C098_8008x8016AD	AAGGGGAGACTCAGCTGTGCCTTTG	for	0
C098_8008x8016AD	AAGGGGAGACTCAGCTGTGCCTTTG	rev	0
C098_8008x8016AD	CAGAGGTGGGAAGAATCTCATTGCA	for	0
C098_8008x8016AD	CAGAGGTGGGAAGAATCTCATTGCA	rev	0
C098_8008x8016AD	TCTCATTGCAATTGTCCTCCAAGAC	for	0
C098_8008x8016AD	TCTCATTGCAATTGTCCTCCAAGAC	rev	0
C098_8008x8016AD	TGGCTGGACCCCCTTTTCTCCTTTG	for	0
C098_8008x8016AD	TGGCTGGACCCCCTTTTCTCCTTTG	rev	0
C098_8008x8016AD	ACTACAAATAAAGAAATATTCTATT	for	0
C098_8008x8016AD	ACTACAAATAAAGAAATATTCTATT	rev	0
C098_8008x8016AD	GCAGAGCTGTAATATCCACCATGGT	for	0
C098_8008x8016AD	GCAGAGCTGTAATATCCACCATGGT	rev	0
C098_8008x8016AD	TTTAAGAAACAGTTTTACACTCTTC	for	0
C098_8008x8016AD	TTTAAGAAACAGTTTTACACTCTTC	rev	0
C098_8008x8016AD	TCTTCACATACCGCACAGATGGCCT	for	0
C098_8008x8016AD	TCTTCACATACCGCACAGATGGCCT	rev	0
C098_8008x8016AD	AGACACCTTAGCGGCCACCAAAATT	for	0
C098_8008x8016AD	AGACACCTTAGCGGCCACCAAAATT	rev	0
C098_8008x8016AD	TCTCGGGTTGGTGGGAGGGAAACCA	for	0
C098_8008x8016AD	TCTCGGGTTGGTGGGAGGGAAACCA	rev	0
C098_8008x8016AD	CACGAGTTGCCTGGCACCCCTCAAC	for	0
C098_8008x8016AD	CACGAGTTGCCTGGCACCCCTCAAC	rev	0
C098_8008x8016AD	GATCACAGCTGCGCCCGCGGAGGTA	for	0
C098_8008x8016AD	GATCACAGCTGCGCCCGCGGAGGTA	rev	0
C098_8008x8016AD	TAGGGGATCTGCCAGTGACCCGCCC	for	0
C098_8008x8016AD	TAGGGGATCTGCCAGTGACCCGCCC	rev	0
C098_8008x8016AD	CAGGGAACCGCACGCATCTTCCTAG	for	0
C098_8008x8016AD	CAGGGAACCGCACGCATCTTCCTAG	rev	0
C098_8008x8016AD	CCGTCACCTCGAGCTGCGTCCCAAA	for	0
C098_8008x8016AD	CCGTCACCTCGAGCTGCGTCCCAAA	rev	0
C098_8008x8016AD	CTGCCTCCTGTCGGTAGTGACCGGC	for	0
C098_8008x8016AD	CTGCCTCCTGTCGGTAGTGACCGGC	rev	1
C098_8008x8016AD	TGAACAGTCATCAGCAGACAACCAC	for	0
C098_8008x8016AD	TGAACAGTCATCAGCAGACAACCAC	rev	1
C098_8008x8016AD	TGGATGATGCAACGAAGGAAAGTTC	for	0
C098_8008x8016AD	TGGATGATGCAACGAAGGAAAGTTC	rev	1
C098_8008x8016AD	AAAACTCCGCCTACACCTTCTGAAC	for	1
C098_8008x8016AD	AAAACTCCGCCTACACCTTCTGAAC	rev	1
C098_8008x8016AD	CTTTGAAAACGCCGAAAAAGAACTT	for	0
C098_8008x8016AD	CTTTGAAAACGCCGAAAAAGAACTT	rev	3
C098_8008x8016AD	AGACCCTAAGGGTGAAGAACAGCAG	for	0
C098_8008x8016AD	AGACCCTAAGGGTGAAGAACAGCAG	rev	6
C098_8008x8016AD	TGCTTCAGTGGTAAGGTCGTCAAAT	for	0
C098_8008x8016AD	TGCTTCAGTGGTAAGGTCGTCAAAT	rev	5
C098_8008x8016AD	ATGAAAGGAAACTACCCCTGGCGAC	for	1
C098_8008x8016AD	ATGAAAGGAAACTACCCCTGGCGAC	rev	0
C098_8008x8016AD	CAAAGGAAGACCGAGAAAAACTAAC	for	0
C098_8008x8016AD	CAAAGGAAGACCGAGAAAAACTAAC	rev	5
C098_8008x8016AD	CAGAACAAAGTTGTACTGTTTAGAG	for	0
C098_8008x8016AD	CAGAACAAAGTTGTACTGTTTAGAG	rev	8
C098_8008x8016AD	TTTAGAGTTATTCTCACTGAGCAGC	for	0
C098_8008x8016AD	TTTAGAGTTATTCTCACTGAGCAGC	rev	7
C098_8008x8016AD	TTGAAATTCAAGAGGTCAGCAATGC	for	0
C098_8008x8016AD	TTGAAATTCAAGAGGTCAGCAATGC	rev	8
C098_8008x8016AD	ACCACTATTTTAGAAACATTATTTA	for	0
C098_8008x8016AD	ACCACTATTTTAGAAACATTATTTA	rev	2
C098_8008x8016AD	CTGGCATTTCTCACTCGTGACACAC	for	0
C098_8008x8016AD	CTGGCATTTCTCACTCGTGACACAC	rev	11
C098_8008x8016AD	GCACATTTACATATTTCTTTATGGC	for	0
C098_8008x8016AD	GCACATTTACATATTTCTTTATGGC	rev	8
C098_8008x8016AD	TTTGTTTACCAAGCGATGCGACTTT	for	0
C098_8008x8016AD	TTTGTTTACCAAGCGATGCGACTTT	rev	20
C098_8008x8016AD	CTATAGCCGTCAGTTGATGGATTTG	for	0
C098_8008x8016AD	CTATAGCCGTCAGTTGATGGATTTG	rev	15
C098_8008x8016AD	GCTTTCCGGAGCGGTAGCACCTCCT	for	0
C098_8008x8016AD	GCTTTCCGGAGCGGTAGCACCTCCT	rev	15
C098_8008x8016AD	GGTCCCGTCATGCCGACCCGCAGTC	for	0
C098_8008x8016AD	GGTCCCGTCATGCCGACCCGCAGTC	rev	68
C098_8008x8016AD	CACTGGTAAAACAATGCAAACTTTG	for	4
C098_8008x8016AD	CACTGGTAAAACAATGCAAACTTTG	rev	173
C098_8008x8016AD	GTTAATTTAGACGAGTCTGAAGCTC	for	0
C098_8008x8016AD	GTTAATTTAGACGAGTCTGAAGCTC	rev	180
C098_8008x8016AD	TCTGAAGCTCTCGATTTCCTATCAG	for	0
C098_8008x8016AD	TCTGAAGCTCTCGATTTCCTATCAG	rev	197
C098_8008x8016AD	TTTTGCTCAGTGGAATAAACATGTT	for	0
C098_8008x8016AD	TTTTGCTCAGTGGAATAAACATGTT	rev	165
C098_8008x8016AD	GTATTTTCCCACTTTCAGTAAATCG	for	0
C098_8008x8016AD	GTATTTTCCCACTTTCAGTAAATCG	rev	113
C098_8008x8016AD	CACCCCACCCAGCGCGACGCATAAC	for	0
C098_8008x8016AD	CACCCCACCCAGCGCGACGCATAAC	rev	0
C098_8008x8016AD	GCTGGAATCGGGTTGGAGCGGTGCT	for	0
C098_8008x8016AD	GCTGGAATCGGGTTGGAGCGGTGCT	rev	0
C098_8008x8016AD	GTTGGGTTGTTCGCTAGGCTCTGGC	for	0
C098_8008x8016AD	GTTGGGTTGTTCGCTAGGCTCTGGC	rev	0
C098_8008x8016AD	CACGTGGTAGGAAGTATCATTCTTC	for	0
C098_8008x8016AD	CACGTGGTAGGAAGTATCATTCTTC	rev	0
C098_8008x8016AD	GAACCAATCTGTCGAGCACAGCACA	for	0
C098_8008x8016AD	GAACCAATCTGTCGAGCACAGCACA	rev	0
C098_8008x8016AD	CCCAGGAACTTGCGAAGGTTCATTC	for	0
C098_8008x8016AD	CCCAGGAACTTGCGAAGGTTCATTC	rev	0
C098_8008x8016AD	GACTCACAGGAGACAAGAAGGCGTC	for	0
C098_8008x8016AD	GACTCACAGGAGACAAGAAGGCGTC	rev	0
C098_8008x8016AD	TCCCTTAGCCTTCAATCTTCGATTC	for	0
C098_8008x8016AD	TCCCTTAGCCTTCAATCTTCGATTC	rev	0
C098_8008x8016AD	TATTATGGTTTCATTTTTTTGTAGT	for	0
C098_8008x8016AD	TATTATGGTTTCATTTTTTTGTAGT	rev	0
C098_8008x8016AD	AGGGAATCTGTAAGAAGAAGTGGTG	for	2
C098_8008x8016AD	AGGGAATCTGTAAGAAGAAGTGGTG	rev	0
C098_8008x8016AD	TATTTTTTAAGAATCCTAAATCTGG	for	7
C098_8008x8016AD	TATTTTTTAAGAATCCTAAATCTGG	rev	0
C098_8008x8016AD	TAAAATAGCACAGGAGTGGGCGAGT	for	4
C098_8008x8016AD	TAAAATAGCACAGGAGTGGGCGAGT	rev	0
C098_8008x8016AD	AGGCTAAAGAAACATGGGAACTCAG	for	1
C098_8008x8016AD	AGGCTAAAGAAACATGGGAACTCAG	rev	0
C098_8008x8016AD	CACCTAGAAATATCAACAATATTTT	for	0
C098_8008x8016AD	CACCTAGAAATATCAACAATATTTT	rev	0
C098_8008x8016AD	GTAAAATCAGACGTTACTGCATACA	for	0
C098_8008x8016AD	GTAAAATCAGACGTTACTGCATACA	rev	0
C098_8008x8016AD	GAGCCATTCGGATACTTGCTAGGCA	for	1
C098_8008x8016AD	GAGCCATTCGGATACTTGCTAGGCA	rev	0
C098_8008x8016AD	ATAGCACTAATGAAAGAGCATAGAA	for	2
C098_8008x8016AD	ATAGCACTAATGAAAGAGCATAGAA	rev	0
C098_8008x8016AD	GAGGAAAAAGGTCAGGGTGAAGGGG	for	2
C098_8008x8016AD	GAGGAAAAAGGTCAGGGTGAAGGGG	rev	0
C098_8008x8016AD	TCGGCCCTCTGCACCACCGCGGCGC	for	0
C098_8008x8016AD	TCGGCCCTCTGCACCACCGCGGCGC	rev	0
C098_8008x8016AD	CAGGGATTCCAAGTTGGCCCCACAA	for	0
C098_8008x8016AD	CAGGGATTCCAAGTTGGCCCCACAA	rev	0
C098_8008x8016AD	ATGAGAAGGAACGGCTCCCCCTTTC	for	0
C098_8008x8016AD	ATGAGAAGGAACGGCTCCCCCTTTC	rev	0
C098_8008x8016AD	GGATATGGCAATTAGAGAAGCAATG	for	0
C098_8008x8016AD	GGATATGGCAATTAGAGAAGCAATG	rev	0
C098_8008x8016AD	ATAAGTCGGAGTACGGAACAATGTC	for	0
C098_8008x8016AD	ATAAGTCGGAGTACGGAACAATGTC	rev	0
C098_8008x8016AD	TTGTTTTCTGCCAAAAAAAATCAAC	for	10
C098_8008x8016AD	TTGTTTTCTGCCAAAAAAAATCAAC	rev	0
C098_8008x8016AD	TTCTCCTTAATACATCAAGGATTAA	for	10
C098_8008x8016AD	TTCTCCTTAATACATCAAGGATTAA	rev	0
C098_8008x8016AD	GGGCAGAAGGGTGCCTTGGGTGCCC	for	0
C098_8008x8016AD	GGGCAGAAGGGTGCCTTGGGTGCCC	rev	0
C098_8008x8016AD	TCAATAGCCATTTTGCCTGTGTGCA	for	2
C098_8008x8016AD	TCAATAGCCATTTTGCCTGTGTGCA	rev	0
C098_8008x8016AD	ATCATCCCTTTTTGGGGGCTCCCCT	for	3
C098_8008x8016AD	ATCATCCCTTTTTGGGGGCTCCCCT	rev	0
C098_8008x8016AD	CGGTTTGGGATGCGGTTTCTCAGGC	for	0
C098_8008x8016AD	CGGTTTGGGATGCGGTTTCTCAGGC	rev	0
C098_8008x8016AD	GTTTCTCAGGCCTTTCGCAGAGACC	for	1
C098_8008x8016AD	GTTTCTCAGGCCTTTCGCAGAGACC	rev	0
C098_8008x8016AD	AGATAGAAGGAAGCCTTAGTCCTGG	for	0
C098_8008x8016AD	AGATAGAAGGAAGCCTTAGTCCTGG	rev	0
C098_8008x8016AD	CGAAGGAGGCCAAAGAAGAGCGGCA	for	0
C098_8008x8016AD	CGAAGGAGGCCAAAGAAGAGCGGCA	rev	0
C098_8008x8016AD	TCTGAAAGCTGAGCCAAACCTTCCT	for	0
C098_8008x8016AD	TCTGAAAGCTGAGCCAAACCTTCCT	rev	0
C098_8008x8016AD	TTTTTTTTCTTGAAAATGCCCTGGT	for	0
C098_8008x8016AD	TTTTTTTTCTTGAAAATGCCCTGGT	rev	0
C098_8008x8016AD	ACATCCCCAAACATTTTTGTTTGTT	for	0
C098_8008x8016AD	ACATCCCCAAACATTTTTGTTTGTT	rev	0
C098_8008x8016AD	AATAGTTGATACTAACATAACTGGA	for	0
C098_8008x8016AD	AATAGTTGATACTAACATAACTGGA	rev	0
C098_8008x8016AD	CATCATTTATCCTAATACTTGTCTT	for	0
C098_8008x8016AD	CATCATTTATCCTAATACTTGTCTT	rev	0
C098_8008x8016AD	TCATCATTCTTGCTCTCCAGGTCTT	for	0
C098_8008x8016AD	TCATCATTCTTGCTCTCCAGGTCTT	rev	0
C098_8008x8016AD	ATCTGTAAACAGTTCTACAGGACTT	for	0
C098_8008x8016AD	ATCTGTAAACAGTTCTACAGGACTT	rev	0
C098_8008x8016AD	CCGACATGAATCAGATGTTGAACGC	for	0
C098_8008x8016AD	CCGACATGAATCAGATGTTGAACGC	rev	0
C098_8008x8016AD	TTTAGGGTCCCCCGGGGTGCTTTCA	for	0
C098_8008x8016AD	TTTAGGGTCCCCCGGGGTGCTTTCA	rev	0
C098_8008x8016AD	GTTCTTCAGGGTCCTCTGGGGTGCT	for	0
C098_8008x8016AD	GTTCTTCAGGGTCCTCTGGGGTGCT	rev	0
C098_8008x8016AD	CTGGGGTGCTTTTAAATTCTTCAGG	for	0
C098_8008x8016AD	CTGGGGTGCTTTTAAATTCTTCAGG	rev	0
C098_8008x8016AD	TCAGCGGCCTTCGAGGAGAGGCCAA	for	0
C098_8008x8016AD	TCAGCGGCCTTCGAGGAGAGGCCAA	rev	0
C098_8008x8016AD	CTCTACACTGTTGTCATTGTGCTCT	for	0
C098_8008x8016AD	CTCTACACTGTTGTCATTGTGCTCT	rev	0
C098_8008x8016AD	ATAACTTCACTGGGGGTTAACTTCC	for	0
C098_8008x8016AD	ATAACTTCACTGGGGGTTAACTTCC	rev	0
C098_8008x8016AD	GTCTGATAGTTCCATACTCCTCATT	for	0
C098_8008x8016AD	GTCTGATAGTTCCATACTCCTCATT	rev	0
C098_8008x8016AD	GTAAGTTCTTGTGATGGTAAGGACT	for	0
C098_8008x8016AD	GTAAGTTCTTGTGATGGTAAGGACT	rev	0
C098_8008x8016AD	TTTTACTTGTAGTAAATGTATCTAA	for	0
C098_8008x8016AD	TTTTACTTGTAGTAAATGTATCTAA	rev	0
C098_8008x8016AD	TTCAGGCCTTGTTGCAGTAGGGATT	for	0
C098_8008x8016AD	TTCAGGCCTTGTTGCAGTAGGGATT	rev	0
C098_8008x8016AD	CCAAAAGAGTTTCTAATAAATTTGA	for	0
C098_8008x8016AD	CCAAAAGAGTTTCTAATAAATTTGA	rev	0
C098_8008x8016AD	ACACCTCCCCCCACACACATACATA	for	0
C098_8008x8016AD	ACACCTCCCCCCACACACATACATA	rev	0
C098_8008x8016AD	TAGTTAGAAAAATAATTATCTTTCA	for	0
C098_8008x8016AD	TAGTTAGAAAAATAATTATCTTTCA	rev	0
C098_8008x8016AD	TTCTTCATGCTGTCTGCAGGCTGCC	for	0
C098_8008x8016AD	TTCTTCATGCTGTCTGCAGGCTGCC	rev	0
C098_8008x8016AD	CTCGCGACCGCCAGGCTAGACTGAC	for	0
C098_8008x8016AD	CTCGCGACCGCCAGGCTAGACTGAC	rev	0
C098_8008x8016AD	TCAACGAAACTCTGCCTAGCTGAGT	for	0
C098_8008x8016AD	TCAACGAAACTCTGCCTAGCTGAGT	rev	0
C098_8008x8016AD	TGAGTCGCTGCGTCGTGCCTCCGCC	for	0
C098_8008x8016AD	TGAGTCGCTGCGTCGTGCCTCCGCC	rev	0
C098_8008x8016AD	GAAAAGCAAGATTGGAATGCTCCAG	for	0
C098_8008x8016AD	GAAAAGCAAGATTGGAATGCTCCAG	rev	0
C098_8008x8016AD	TATTTTTAAACACCTAAATAATTTT	for	0
C098_8008x8016AD	TATTTTTAAACACCTAAATAATTTT	rev	0
C098_8008x8016AD	AATCATTCCAAATGCTTCCAAAAGA	for	0
C098_8008x8016AD	AATCATTCCAAATGCTTCCAAAAGA	rev	0
C098_8008x8016AD	TCCTCAGAACCCAACTCTAGGAGAG	for	0
C098_8008x8016AD	TCCTCAGAACCCAACTCTAGGAGAG	rev	0
C098_8008x8016AD	CTTTTGTCATGGGTCAAGTCTTAAA	for	0
C098_8008x8016AD	CTTTTGTCATGGGTCAAGTCTTAAA	rev	2
C098_8008x8016AD	TCCTAATTGTGGGAAAAGTTTTAGT	for	0
C098_8008x8016AD	TCCTAATTGTGGGAAAAGTTTTAGT	rev	1
C098_8008x8016AD	ACACACGGAAGAGAGACCTTTTAAA	for	0
C098_8008x8016AD	ACACACGGAAGAGAGACCTTTTAAA	rev	1
C098_8008x8016AD	ACTTCTTTAAGAACCGTGAAGGGAA	for	0
C098_8008x8016AD	ACTTCTTTAAGAACCGTGAAGGGAA	rev	1
C098_8008x8016AD	CTAGCTCAGAAACAGTATAGGCTGC	for	0
C098_8008x8016AD	CTAGCTCAGAAACAGTATAGGCTGC	rev	1
C098_8008x8016AD	ATGAGTCCTGGTAACGGTTACAGTC	for	0
C098_8008x8016AD	ATGAGTCCTGGTAACGGTTACAGTC	rev	0
C098_8008x8016AD	CAGAAGTAACTTACAGTTGATGTTG	for	0
C098_8008x8016AD	CAGAAGTAACTTACAGTTGATGTTG	rev	4
C098_8008x8016AD	GTGTTTTTCTAAGTATGTGTCATAG	for	0
C098_8008x8016AD	GTGTTTTTCTAAGTATGTGTCATAG	rev	4
C098_8008x8016AD	TAAGAGGTGAAGCTCACTAATTCAC	for	0
C098_8008x8016AD	TAAGAGGTGAAGCTCACTAATTCAC	rev	1
C098_8008x8016AD	AAAGTTTCCCAGTGCTGAGGACACA	for	1
C098_8008x8016AD	AAAGTTTCCCAGTGCTGAGGACACA	rev	0
C098_8008x8016AD	TATGTGAAGCATATAGGTAGGCATG	for	0
C098_8008x8016AD	TATGTGAAGCATATAGGTAGGCATG	rev	0
C098_8008x8016AD	TACATAGACATGTGTACACATATAC	for	1
C098_8008x8016AD	TACATAGACATGTGTACACATATAC	rev	0
C098_8008x8016AD	CTATTTATTTAACACAATTTCCAGC	for	1
C098_8008x8016AD	CTATTTATTTAACACAATTTCCAGC	rev	0
C098_8008x8016AD	ACCTACTGAACGTAAGCATCGCGCT	for	1
C098_8008x8016AD	ACCTACTGAACGTAAGCATCGCGCT	rev	0
C098_8008x8016AD	TCCCTGCATCTCTGGAGATGACCTG	for	1
C098_8008x8016AD	TCCCTGCATCTCTGGAGATGACCTG	rev	0
C098_8008x8016AD	GCAGAAGGACTTCTGCCTCCAGCCT	for	0
C098_8008x8016AD	GCAGAAGGACTTCTGCCTCCAGCCT	rev	1
C098_8008x8016AD	GGTGGAGCATTGAAGGCTGCACGGA	for	0
C098_8008x8016AD	GGTGGAGCATTGAAGGCTGCACGGA	rev	0
C098_8008x8016AD	TGGCGGTGACTGCGGCCCTCTCTGC	for	0
C098_8008x8016AD	TGGCGGTGACTGCGGCCCTCTCTGC	rev	0
C098_8008x8016AD	GAGTGAGCAAACGCCCTCCGCCACG	for	0
C098_8008x8016AD	GAGTGAGCAAACGCCCTCCGCCACG	rev	4
C098_8008x8016AD	CCTGCCTAGAAGGAGAAGAAGAAGA	for	1
C098_8008x8016AD	CCTGCCTAGAAGGAGAAGAAGAAGA	rev	12
C098_8008x8016AD	GAAAGAGGGGGCGTGAGATAGACGA	for	0
C098_8008x8016AD	GAAAGAGGGGGCGTGAGATAGACGA	rev	17
C098_8008x8016AD	CAGAAAGAGGCCAGGAGCGGTCCCA	for	0
C098_8008x8016AD	CAGAAAGAGGCCAGGAGCGGTCCCA	rev	2
C098_8008x8016AD	TCTGCCTGGAAGTGAACTAACCAAA	for	0
C098_8008x8016AD	TCTGCCTGGAAGTGAACTAACCAAA	rev	4
C098_8008x8016AD	ACTTGAACCGTCTCCCTTAACTCAG	for	0
C098_8008x8016AD	ACTTGAACCGTCTCCCTTAACTCAG	rev	4
C098_8008x8016AD	TAGAGTCAGACCAAATTCTAGCATC	for	0
C098_8008x8016AD	TAGAGTCAGACCAAATTCTAGCATC	rev	2
C098_8008x8016AD	GCTGGCTTCTCCACTACGAGAGCTC	for	0
C098_8008x8016AD	GCTGGCTTCTCCACTACGAGAGCTC	rev	12
C098_8008x8016AD	CCACAAAACAAAGTGAAACGTCCTG	for	1
C098_8008x8016AD	CCACAAAACAAAGTGAAACGTCCTG	rev	10
C098_8008x8016AD	CTGTTGAGGAGAGCACAGACAGCAC	for	0
C098_8008x8016AD	CTGTTGAGGAGAGCACAGACAGCAC	rev	14
C098_8008x8016AD	ACAGACAGCACCTACTGTAACTAAC	for	0
C098_8008x8016AD	ACAGACAGCACCTACTGTAACTAAC	rev	14
C098_8008x8016AD	GTCTTTCTGTAGCTGACCAAAAAAT	for	0
C098_8008x8016AD	GTCTTTCTGTAGCTGACCAAAAAAT	rev	4
C098_8008x8016AD	CTATGAGAAAGGAGTTGACTTGAGC	for	0
C098_8008x8016AD	CTATGAGAAAGGAGTTGACTTGAGC	rev	11
C098_8008x8016AD	TTTTTTTCATTTCGTTGTTTATTTT	for	0
C098_8008x8016AD	TTTTTTTCATTTCGTTGTTTATTTT	rev	12
C098_8008x8016AD	CACTTCCAAGGCGAGCACTACCTAC	for	0
C098_8008x8016AD	CACTTCCAAGGCGAGCACTACCTAC	rev	13
C098_8008x8016AD	TCCTCATTGTGTGCTAAAGAACACG	for	0
C098_8008x8016AD	TCCTCATTGTGTGCTAAAGAACACG	rev	10
C098_8008x8016AD	AGCTGCTATTTCGGTAACTTAATTC	for	0
C098_8008x8016AD	AGCTGCTATTTCGGTAACTTAATTC	rev	5
C098_8008x8016AD	TAAGTGATCAAAGAGATTTTCACTT	for	0
C098_8008x8016AD	TAAGTGATCAAAGAGATTTTCACTT	rev	0
C098_8008x8016AD	GAGAGTCTTCAGTCTGAGAATCTCC	for	0
C098_8008x8016AD	GAGAGTCTTCAGTCTGAGAATCTCC	rev	0
C098_8008x8016AD	CCACCATCCCCACCTGGGCCTTCTG	for	0
C098_8008x8016AD	CCACCATCCCCACCTGGGCCTTCTG	rev	0
C098_8008x8016AD	ATTTATGTGACACCATGTCCAGAGT	for	0
C098_8008x8016AD	ATTTATGTGACACCATGTCCAGAGT	rev	0
C098_8008x8016AD	AATTTTTCTTAGCTGGACCCATGGC	for	0
C098_8008x8016AD	AATTTTTCTTAGCTGGACCCATGGC	rev	0
C098_8008x8016AD	ATGGTATGCCCCTCTTTGTCAGGAT	for	0
C098_8008x8016AD	ATGGTATGCCCCTCTTTGTCAGGAT	rev	0
C098_8008x8016AD	CAAAAGTATGCCACAAGTGCTTAGG	for	35
C098_8008x8016AD	CAAAAGTATGCCACAAGTGCTTAGG	rev	0
C098_8008x8016AD	TGGGATACTGTGAGTGAGCCTAGGG	for	27
C098_8008x8016AD	TGGGATACTGTGAGTGAGCCTAGGG	rev	0
C098_8008x8016AD	CTTTCCTGCCTTAGCCTCCTGAGTG	for	30
C098_8008x8016AD	CTTTCCTGCCTTAGCCTCCTGAGTG	rev	0
C098_8008x8016AD	AGTCAAGTAATAGTCGAGGAGTATG	for	17
C098_8008x8016AD	AGTCAAGTAATAGTCGAGGAGTATG	rev	0
C098_8008x8016AD	AAAAGCCTGATGTACAGCATGCGTC	for	17
C098_8008x8016AD	AAAAGCCTGATGTACAGCATGCGTC	rev	0
C098_8008x8016AD	GCCTTTGAGGCTCTGTATGACTGGG	for	10
C098_8008x8016AD	GCCTTTGAGGCTCTGTATGACTGGG	rev	0
C098_8008x8016AD	CCGCAGAGTGAAGATGGGAAGCTCC	for	15
C098_8008x8016AD	CCGCAGAGTGAAGATGGGAAGCTCC	rev	0
C098_8008x8016AD	ATGAAGTCACAAGTTGTCTTTTTGG	for	17
C098_8008x8016AD	ATGAAGTCACAAGTTGTCTTTTTGG	rev	0
C098_8008x8016AD	GCACACAGAATCCTAGAAATGATGA	for	21
C098_8008x8016AD	GCACACAGAATCCTAGAAATGATGA	rev	0
C098_8008x8016AD	CTTCTTAAAGAAGTTGGTCTGATAA	for	13
C098_8008x8016AD	CTTCTTAAAGAAGTTGGTCTGATAA	rev	0
C098_8008x8016AD	ATCACAAAAATCCGAACATTTTTTC	for	5
C098_8008x8016AD	ATCACAAAAATCCGAACATTTTTTC	rev	0
C098_8008x8016AD	ATTGTTTCAAATCAACAAAAGAACT	for	8
C098_8008x8016AD	ATTGTTTCAAATCAACAAAAGAACT	rev	0
C098_8008x8016AD	GAGGAGAGCCATCGGCAGGACAGCG	for	2
C098_8008x8016AD	GAGGAGAGCCATCGGCAGGACAGCG	rev	15
C098_8008x8016AD	GACCGGGCAGCTCGCGGGAGATTTT	for	0
C098_8008x8016AD	GACCGGGCAGCTCGCGGGAGATTTT	rev	13
C098_8008x8016AD	GCTTCAAGTTGACGTTGAACTCTAC	for	0
C098_8008x8016AD	GCTTCAAGTTGACGTTGAACTCTAC	rev	25
C098_8008x8016AD	ATACCAGCCAGCGGGAGACAACAGC	for	0
C098_8008x8016AD	ATACCAGCCAGCGGGAGACAACAGC	rev	38
C098_8008x8016AD	TACTGCCACTTATGCACGACAAATG	for	0
C098_8008x8016AD	TACTGCCACTTATGCACGACAAATG	rev	37
C098_8008x8016AD	CCTCGGGAACCCGGGAGGAGAGGTT	for	0
C098_8008x8016AD	CCTCGGGAACCCGGGAGGAGAGGTT	rev	7
C098_8008x8016AD	GGCTTAGCTAAAATACAGGTGTATA	for	0
C098_8008x8016AD	GGCTTAGCTAAAATACAGGTGTATA	rev	56
C098_8008x8016AD	CAGGTGTATATCGTTCAGGGCACTT	for	0
C098_8008x8016AD	CAGGTGTATATCGTTCAGGGCACTT	rev	49
C098_8008x8016AD	TGCACCAGAGGCGGCCGTGAGAGGG	for	0
C098_8008x8016AD	TGCACCAGAGGCGGCCGTGAGAGGG	rev	33
C098_8008x8016AD	ATTCTCCTGGTGTAAAGTGGGTGCG	for	0
C098_8008x8016AD	ATTCTCCTGGTGTAAAGTGGGTGCG	rev	51
C098_8008x8016AD	TTCTGACCTGTTTCTGATTCAGGAG	for	0
C098_8008x8016AD	TTCTGACCTGTTTCTGATTCAGGAG	rev	37
C098_8008x8016AD	AAGCCTTTTTTTCCCCCTCTCTTGT	for	0
C098_8008x8016AD	AAGCCTTTTTTTCCCCCTCTCTTGT	rev	126
C098_8008x8016AD	GTTAAAGTACTAGACTTCTAATCTG	for	0
C098_8008x8016AD	GTTAAAGTACTAGACTTCTAATCTG	rev	115
C098_8008x8016AD	CAGGTTTGCCTGTAAAGTATGACCA	for	0
C098_8008x8016AD	CAGGTTTGCCTGTAAAGTATGACCA	rev	1
C098_8008x8016AD	TGGCCGCTACTCCGGGGCTGCGCGG	for	0
C098_8008x8016AD	TGGCCGCTACTCCGGGGCTGCGCGG	rev	1
C098_8008x8016AD	TCGCTACTGGCACGACAACTGCTTC	for	0
C098_8008x8016AD	TCGCTACTGGCACGACAACTGCTTC	rev	15
C098_8008x8016AD	CAAGTTCGCCAAACATTGCGTGAAG	for	0
C098_8008x8016AD	CAAGTTCGCCAAACATTGCGTGAAG	rev	42
C098_8008x8016AD	CTGCGGTGTAAGAGTTGCAGCGGCT	for	0
C098_8008x8016AD	CTGCGGTGTAAGAGTTGCAGCGGCT	rev	17
C098_8008x8016AD	ACATGACAAAAACTCTAGAGCCGCA	for	0
C098_8008x8016AD	ACATGACAAAAACTCTAGAGCCGCA	rev	78
C098_8008x8016AD	TTCCCTCCAGAATTGCAGTTAGACT	for	0
C098_8008x8016AD	TTCCCTCCAGAATTGCAGTTAGACT	rev	80
C098_8008x8016AD	ATGCTCTTCCAGTTATGTGGAGGTG	for	0
C098_8008x8016AD	ATGCTCTTCCAGTTATGTGGAGGTG	rev	0
C098_8008x8016AD	TGCCTTCCTTTGTTTTTCTGCTTCT	for	0
C098_8008x8016AD	TGCCTTCCTTTGTTTTTCTGCTTCT	rev	0
C098_8008x8016AD	TTTTGAGGCTTCGTCTTGGCATATT	for	0
C098_8008x8016AD	TTTTGAGGCTTCGTCTTGGCATATT	rev	0
C098_8008x8016AD	TTCATCTTCGGATGAAAAAGATATT	for	0
C098_8008x8016AD	TTCATCTTCGGATGAAAAAGATATT	rev	0
C098_8008x8016AD	CTCTGCCTTCTGAACTTCTGGTGAC	for	0
C098_8008x8016AD	CTCTGCCTTCTGAACTTCTGGTGAC	rev	0
C098_8008x8016AD	TCTTGGCATGGCAAGGAACCTTCTG	for	0
C098_8008x8016AD	TCTTGGCATGGCAAGGAACCTTCTG	rev	0
C098_8008x8016AD	TCTCTGCCATAATTTCTGGTTTCCG	for	0
C098_8008x8016AD	TCTCTGCCATAATTTCTGGTTTCCG	rev	0
C098_8008x8016AD	CTTTCTGGAGTCTTTCTTTCTCGTT	for	0
C098_8008x8016AD	CTTTCTGGAGTCTTTCTTTCTCGTT	rev	0
C098_8008x8016AD	GTTTTTGCTTTGCTCATAAGCAGCA	for	0
C098_8008x8016AD	GTTTTTGCTTTGCTCATAAGCAGCA	rev	0
C098_8008x8016AD	GATAATTTTGATGAGACTGGTATAG	for	0
C098_8008x8016AD	GATAATTTTGATGAGACTGGTATAG	rev	0
C098_8008x8016AD	GGAGAAGGTGGGCGACACCCAAGGG	for	0
C098_8008x8016AD	GGAGAAGGTGGGCGACACCCAAGGG	rev	0
C098_8008x8016AD	ACTTGCTTCAAGGCGTGACTCCCCC	for	0
C098_8008x8016AD	ACTTGCTTCAAGGCGTGACTCCCCC	rev	0
C098_8008x8016AD	TTCGTATTCCCTGAGTCCATACTTA	for	0
C098_8008x8016AD	TTCGTATTCCCTGAGTCCATACTTA	rev	0
C098_8008x8016AD	GTAGGTACTTTGATATCCACCTTCT	for	0
C098_8008x8016AD	GTAGGTACTTTGATATCCACCTTCT	rev	0
C098_8008x8016AD	TCTTACTTCTGCATCAGCCTCAGAT	for	0
C098_8008x8016AD	TCTTACTTCTGCATCAGCCTCAGAT	rev	0
C098_8008x8016AD	TCTGGGATGTAACCGGTTGTCTTTT	for	0
C098_8008x8016AD	TCTGGGATGTAACCGGTTGTCTTTT	rev	0
C098_8008x8016AD	ACCACCCTCCCACGACCACCTTTTC	for	0
C098_8008x8016AD	ACCACCCTCCCACGACCACCTTTTC	rev	0
C098_8008x8016AD	GCATCGCTCCAATGTACGAGACACA	for	0
C098_8008x8016AD	GCATCGCTCCAATGTACGAGACACA	rev	0
C098_8008x8016AD	GGAAAGATGTGCTGCTACTGGTAGC	for	0
C098_8008x8016AD	GGAAAGATGTGCTGCTACTGGTAGC	rev	0
C098_8008x8016AD	GTGTTTCTTGGTATTCTACATTATC	for	0
C098_8008x8016AD	GTGTTTCTTGGTATTCTACATTATC	rev	0
C098_8008x8016AD	TTCACCTCTGTTACCAGAAGTCAGA	for	0
C098_8008x8016AD	TTCACCTCTGTTACCAGAAGTCAGA	rev	0
C098_8008x8016AD	AAAGTGAGCAAAGTTGTTGTAAAAA	for	0
C098_8008x8016AD	AAAGTGAGCAAAGTTGTTGTAAAAA	rev	0
C098_8008x8016AD	AACCGGCCGCAGCGGTGACAGCGCG	for	0
C098_8008x8016AD	AACCGGCCGCAGCGGTGACAGCGCG	rev	5
C098_8008x8016AD	ATCGGAGTCCCACTGCGGAGCGGGG	for	0
C098_8008x8016AD	ATCGGAGTCCCACTGCGGAGCGGGG	rev	0
C098_8008x8016AD	AGGTCACAATTCGTTTTTATCTTGA	for	0
C098_8008x8016AD	AGGTCACAATTCGTTTTTATCTTGA	rev	0
C098_8008x8016AD	AGAATGCAGCTTGTTGATTTACAGG	for	0
C098_8008x8016AD	AGAATGCAGCTTGTTGATTTACAGG	rev	0
C098_8008x8016AD	AGGTGTCATTCACCTCTACTGAAGA	for	0
C098_8008x8016AD	AGGTGTCATTCACCTCTACTGAAGA	rev	0
C098_8008x8016AD	TCCAGGGCATCTGAGTTCGGACCCT	for	0
C098_8008x8016AD	TCCAGGGCATCTGAGTTCGGACCCT	rev	0
C098_8008x8016AD	TCTTTAAAGAGCGCTTTTAGTAGTC	for	0
C098_8008x8016AD	TCTTTAAAGAGCGCTTTTAGTAGTC	rev	1
C098_8008x8016AD	AAAAGTGGATTCGGTGATGAAATTA	for	0
C098_8008x8016AD	AAAAGTGGATTCGGTGATGAAATTA	rev	0
C098_8008x8016AD	TCCAGGACGCCAACACTAAGGCTGT	for	0
C098_8008x8016AD	TCCAGGACGCCAACACTAAGGCTGT	rev	36
C098_8008x8016AD	TTTCAAATAGGCGTAAAGTCATGAA	for	0
C098_8008x8016AD	TTTCAAATAGGCGTAAAGTCATGAA	rev	0
C098_8008x8016AD	ATGAAGAACAGAGGTAGCCCTTTTT	for	0
C098_8008x8016AD	ATGAAGAACAGAGGTAGCCCTTTTT	rev	0
C098_8008x8016AD	ATTTGAATTAGTCGTCGTCTTCTGA	for	0
C098_8008x8016AD	ATTTGAATTAGTCGTCGTCTTCTGA	rev	0
C098_8008x8016AD	TCGAATGTTTTATTTATTTCCCTTT	for	0
C098_8008x8016AD	TCGAATGTTTTATTTATTTCCCTTT	rev	0
C098_8008x8016AD	CCACCACGCCCGGCGAGGGGCTTCT	for	0
C098_8008x8016AD	CCACCACGCCCGGCGAGGGGCTTCT	rev	4
C098_8008x8016AD	TGAGAAGAAAAAAGCCATTGACATT	for	0
C098_8008x8016AD	TGAGAAGAAAAAAGCCATTGACATT	rev	1
C098_8008x8016AD	TGAGGCCAGCAGAGGCCTCCGGCGG	for	0
C098_8008x8016AD	TGAGGCCAGCAGAGGCCTCCGGCGG	rev	13
C098_8008x8016AD	ATGGATTCCATCGCTGGTTCAGAAA	for	0
C098_8008x8016AD	ATGGATTCCATCGCTGGTTCAGAAA	rev	20
C098_8008x8016AD	GAAGCTACAACTGGAATGGCATTTG	for	0
C098_8008x8016AD	GAAGCTACAACTGGAATGGCATTTG	rev	39
C098_8008x8016AD	TGGCATTTGAAGAAACTATCGATGA	for	1
C098_8008x8016AD	TGGCATTTGAAGAAACTATCGATGA	rev	38
C098_8008x8016AD	AGGGGGAGAATCCGAAGGAGATGCT	for	2
C098_8008x8016AD	AGGGGGAGAATCCGAAGGAGATGCT	rev	44
C098_8008x8016AD	TAATCCTCAAACCGAGGCTCAAGAG	for	0
C098_8008x8016AD	TAATCCTCAAACCGAGGCTCAAGAG	rev	32
C098_8008x8016AD	AAGAAAAGCAAAATGGATTATGAGA	for	1
C098_8008x8016AD	AAGAAAAGCAAAATGGATTATGAGA	rev	51
C098_8008x8016AD	GGTGTTAAAAAAGATGTTGACCAGG	for	0
C098_8008x8016AD	GGTGTTAAAAAAGATGTTGACCAGG	rev	75
C098_8008x8016AD	TTGACCAGGATGTCTCTGACAAGGA	for	0
C098_8008x8016AD	TTGACCAGGATGTCTCTGACAAGGA	rev	72
C098_8008x8016AD	GAAGGAAGATGGGTCTCAGTCCACA	for	0
C098_8008x8016AD	GAAGGAAGATGGGTCTCAGTCCACA	rev	77
C098_8008x8016AD	TCAGTCCACAGACAGCAGCTTTGCC	for	0
C098_8008x8016AD	TCAGTCCACAGACAGCAGCTTTGCC	rev	66
C098_8008x8016AD	GAGGAACAGAGATTTTTCCACTCAC	for	0
C098_8008x8016AD	GAGGAACAGAGATTTTTCCACTCAC	rev	0
C098_8008x8016AD	ACTGAAAATGGAGGAAATGAAGAAG	for	0
C098_8008x8016AD	ACTGAAAATGGAGGAAATGAAGAAG	rev	0
C098_8008x8016AD	ATAAAACACGGACGGACACCAGCCA	for	0
C098_8008x8016AD	ATAAAACACGGACGGACACCAGCCA	rev	0
C098_8008x8016AD	GATACCAAAACCATCCTCTGGAACC	for	0
C098_8008x8016AD	GATACCAAAACCATCCTCTGGAACC	rev	0
C098_8008x8016AD	AAGCACAGGATCGCTCATGAACCTG	for	0
C098_8008x8016AD	AAGCACAGGATCGCTCATGAACCTG	rev	0
C098_8008x8016AD	AGAAGAAAATCTGTGCTCGTGGAGC	for	0
C098_8008x8016AD	AGAAGAAAATCTGTGCTCGTGGAGC	rev	0
C098_8008x8016AD	GTGTGCGCACGCGCGCAGCCTGATA	for	0
C098_8008x8016AD	GTGTGCGCACGCGCGCAGCCTGATA	rev	0
C098_8008x8016AD	GCTTTTTCTCCCGTGGATCCAGAAT	for	0
C098_8008x8016AD	GCTTTTTCTCCCGTGGATCCAGAAT	rev	0
C098_8008x8016AD	TGCACAGAAACCGGCCTGCTGTTCA	for	0
C098_8008x8016AD	TGCACAGAAACCGGCCTGCTGTTCA	rev	0
C098_8008x8016AD	CCAAATAAAAACGGTGTGCAAAAGG	for	0
C098_8008x8016AD	CCAAATAAAAACGGTGTGCAAAAGG	rev	0
C098_8008x8016AD	TGTGCAAAAGGTTGCTAGTCATCTC	for	0
C098_8008x8016AD	TGTGCAAAAGGTTGCTAGTCATCTC	rev	0
C098_8008x8016AD	GATATGTCCAGTGAAATATTTCGCT	for	0
C098_8008x8016AD	GATATGTCCAGTGAAATATTTCGCT	rev	0
C098_8008x8016AD	AGGACTATTGTCGGGAAATCTGAGA	for	0
C098_8008x8016AD	AGGACTATTGTCGGGAAATCTGAGA	rev	0
C098_8008x8016AD	GCCCTGAAGCCCCGAGCTTTGAGAC	for	0
C098_8008x8016AD	GCCCTGAAGCCCCGAGCTTTGAGAC	rev	0
C098_8008x8016AD	CATTGATTCAACCAAATGAACTGAT	for	0
C098_8008x8016AD	CATTGATTCAACCAAATGAACTGAT	rev	0
C098_8008x8016AD	TGGATGGAGATACCAAAGATCACAA	for	0
C098_8008x8016AD	TGGATGGAGATACCAAAGATCACAA	rev	0
C098_8008x8016AD	ATGTGCAAGCTGAACACATCCAGGG	for	0
C098_8008x8016AD	ATGTGCAAGCTGAACACATCCAGGG	rev	0
C098_8008x8016AD	ACATGTTTATTTTTGGTTTATTTTT	for	0
C098_8008x8016AD	ACATGTTTATTTTTGGTTTATTTTT	rev	0
C098_8008x8016AD	TCTAGAAGAAATGAATGGCTGTGGT	for	0
C098_8008x8016AD	TCTAGAAGAAATGAATGGCTGTGGT	rev	0
C098_8008x8016AD	CAGATCCGTGGCAACTGGACTTCCA	for	0
C098_8008x8016AD	CAGATCCGTGGCAACTGGACTTCCA	rev	0
C098_8008x8016AD	AAGCAACTTGGTAATGCTTGAAAAT	for	0
C098_8008x8016AD	AAGCAACTTGGTAATGCTTGAAAAT	rev	0
C098_8008x8016AD	CCCACAGTTCCTCCCAGCTTTGCGA	for	0
C098_8008x8016AD	CCCACAGTTCCTCCCAGCTTTGCGA	rev	0
C098_8008x8016AD	TGAATTACAAGCTGGTGCTTCTGTG	for	0
C098_8008x8016AD	TGAATTACAAGCTGGTGCTTCTGTG	rev	0
C098_8008x8016AD	AGGCAAAAATCCCAAGGGACCCTGC	for	0
C098_8008x8016AD	AGGCAAAAATCCCAAGGGACCCTGC	rev	0
C098_8008x8016AD	TTGAAAATGTCCATTTTAAAAGTCT	for	4
C098_8008x8016AD	TTGAAAATGTCCATTTTAAAAGTCT	rev	0
C098_8008x8016AD	ACCACAAAAGTGGTTTTTCCTATGG	for	4
C098_8008x8016AD	ACCACAAAAGTGGTTTTTCCTATGG	rev	0
C098_8008x8016AD	CTTTCTGCATCTTTTTCCAGTGACT	for	4
C098_8008x8016AD	CTTTCTGCATCTTTTTCCAGTGACT	rev	0
C098_8008x8016AD	GCCCATTTTGACTTGTGTTGAATTT	for	6
C098_8008x8016AD	GCCCATTTTGACTTGTGTTGAATTT	rev	0
C098_8008x8016AD	CTGCTTTCTCACGGGTCACTTTTCT	for	3
C098_8008x8016AD	CTGCTTTCTCACGGGTCACTTTTCT	rev	0
C098_8008x8016AD	GTCTATAATCTGGATCATCATCCTA	for	5
C098_8008x8016AD	GTCTATAATCTGGATCATCATCCTA	rev	0
C098_8008x8016AD	AGCATGGGGTTGAGGGGAGGTAGAA	for	8
C098_8008x8016AD	AGCATGGGGTTGAGGGGAGGTAGAA	rev	0
C098_8008x8016AD	CAAGCTGCTTTGCCCTGCTGCTGAC	for	2
C098_8008x8016AD	CAAGCTGCTTTGCCCTGCTGCTGAC	rev	0
C098_8008x8016AD	ATGGTTGGAGTTCCTACCACACTGA	for	5
C098_8008x8016AD	ATGGTTGGAGTTCCTACCACACTGA	rev	0
C098_8008x8016AD	AGGGCAGAGGGCATAAGGGCACTAC	for	6
C098_8008x8016AD	AGGGCAGAGGGCATAAGGGCACTAC	rev	0
C098_8008x8016AD	CAACAGCTTCCGGACCAGCTTCTCT	for	1
C098_8008x8016AD	CAACAGCTTCCGGACCAGCTTCTCT	rev	0
C098_8008x8016AD	GTTCACTACCATCCCTGCTATTGGT	for	6
C098_8008x8016AD	GTTCACTACCATCCCTGCTATTGGT	rev	0
C098_8008x8016AD	CTGCTATGTGTCAGCTTCTTTACCA	for	0
C098_8008x8016AD	CTGCTATGTGTCAGCTTCTTTACCA	rev	0
C098_8008x8016AD	CTCCCCAACTCCCTCCTCCTTGCAG	for	0
C098_8008x8016AD	CTCCCCAACTCCCTCCTCCTTGCAG	rev	0
C098_8008x8016AD	AGCTAGCCTTCCATGGTATTTTTCT	for	0
C098_8008x8016AD	AGCTAGCCTTCCATGGTATTTTTCT	rev	0
C098_8008x8016AD	GAAAAATTCAATATTTACCCAATGA	for	0
C098_8008x8016AD	GAAAAATTCAATATTTACCCAATGA	rev	0
C098_8008x8016AD	GATACGGGAAAATAAACTGTTATCC	for	0
C098_8008x8016AD	GATACGGGAAAATAAACTGTTATCC	rev	0
C098_8008x8016AD	CTAAAATCAGACATGTGTGTATAAC	for	0
C098_8008x8016AD	CTAAAATCAGACATGTGTGTATAAC	rev	0
C098_8008x8016AD	GCACCTTTATATATATTTATATTTA	for	0
C098_8008x8016AD	GCACCTTTATATATATTTATATTTA	rev	0
C098_8008x8016AD	AAAAAATACCATATGGTTTGTGTAC	for	0
C098_8008x8016AD	AAAAAATACCATATGGTTTGTGTAC	rev	0
C098_8008x8016AD	ATATGTGCATACGTGGAAATGTTAC	for	0
C098_8008x8016AD	ATATGTGCATACGTGGAAATGTTAC	rev	0
C098_8008x8016AD	TCAATAAATTATCTGTTGCATTAGT	for	0
C098_8008x8016AD	TCAATAAATTATCTGTTGCATTAGT	rev	0
C098_8008x8016AD	TCCTACTTTGTGTTGGTTTTCTGGA	for	2
C098_8008x8016AD	TCCTACTTTGTGTTGGTTTTCTGGA	rev	0
C098_8008x8016AD	GAGAAGAGGACCTTCCACATGGTCT	for	1
C098_8008x8016AD	GAGAAGAGGACCTTCCACATGGTCT	rev	0
C098_8008x8016AD	TCACGGGGCTGCTGAGCGCCGCCAG	for	0
C098_8008x8016AD	TCACGGGGCTGCTGAGCGCCGCCAG	rev	0
C098_8008x8016AD	GTGAGGAGGGGGGAGCCCGTCTCCA	for	1
C098_8008x8016AD	GTGAGGAGGGGGGAGCCCGTCTCCA	rev	0
C098_8008x8016AD	ATAAAGAGGGAAGTCAGGTTCTTGC	for	0
C098_8008x8016AD	ATAAAGAGGGAAGTCAGGTTCTTGC	rev	0
C098_8008x8016AD	GAGGCGTGCCCCGGCGGGACGGCCA	for	0
C098_8008x8016AD	GAGGCGTGCCCCGGCGGGACGGCCA	rev	0
C098_8008x8016AD	CAGGGAAGCTGGAGGCCAGTGGGAG	for	0
C098_8008x8016AD	CAGGGAAGCTGGAGGCCAGTGGGAG	rev	0
C098_8008x8016AD	CTTTCCTGTTCTTGCTCCAAATGTT	for	0
C098_8008x8016AD	CTTTCCTGTTCTTGCTCCAAATGTT	rev	0
C098_8008x8016AD	AAGATCACTGATCGCTCTTCCAAAG	for	0
C098_8008x8016AD	AAGATCACTGATCGCTCTTCCAAAG	rev	0
C098_8008x8016AD	CATTAATTGCTACCACATTGTATAT	for	0
C098_8008x8016AD	CATTAATTGCTACCACATTGTATAT	rev	0
C098_8008x8016AD	TTTTTGGAAGATTAATTTTACTGCT	for	0
C098_8008x8016AD	TTTTTGGAAGATTAATTTTACTGCT	rev	0
C098_8008x8016AD	GGCATTACCTCCATTAAGAAGGAAG	for	0
C098_8008x8016AD	GGCATTACCTCCATTAAGAAGGAAG	rev	0
C098_8008x8016AD	ACTGGCCCAAAATTTAAATGTATAA	for	0
C098_8008x8016AD	ACTGGCCCAAAATTTAAATGTATAA	rev	0
C098_8008x8016AD	AAGGATGACCTTGACCCTCTGACTT	for	0
C098_8008x8016AD	AAGGATGACCTTGACCCTCTGACTT	rev	0
C098_8008x8016AD	ATCATCAATCTCCACTGGAGATTCT	for	0
C098_8008x8016AD	ATCATCAATCTCCACTGGAGATTCT	rev	0
C098_8008x8016AD	TGGAGATTCTCTAAAGGGTTCTCTA	for	0
C098_8008x8016AD	TGGAGATTCTCTAAAGGGTTCTCTA	rev	0
C098_8008x8016AD	AAATCAATCCTTACATTTGCGGACT	for	0
C098_8008x8016AD	AAATCAATCCTTACATTTGCGGACT	rev	0
C098_8008x8016AD	ACCTACTCCGGGCCTGATTAGAGGA	for	13
C098_8008x8016AD	ACCTACTCCGGGCCTGATTAGAGGA	rev	0
C098_8008x8016AD	GCTTGAAATCCCCTCAACAGCACTG	for	26
C098_8008x8016AD	GCTTGAAATCCCCTCAACAGCACTG	rev	0
C098_8008x8016AD	CACATTACTGGCTGAGTTTCCAAAG	for	13
C098_8008x8016AD	CACATTACTGGCTGAGTTTCCAAAG	rev	0
C098_8008x8016AD	GACAACTAATAATGTTTCCTACTGA	for	5
C098_8008x8016AD	GACAACTAATAATGTTTCCTACTGA	rev	0
C098_8008x8016AD	TTGAATGCTAGCCTCACTGGTGCTT	for	9
C098_8008x8016AD	TTGAATGCTAGCCTCACTGGTGCTT	rev	0
C098_8008x8016AD	ATGGAGTTACAGCCCCAGCTCATTC	for	7
C098_8008x8016AD	ATGGAGTTACAGCCCCAGCTCATTC	rev	0
C098_8008x8016AD	AAACATCTCTTCGAGAAGGCAGGGG	for	9
C098_8008x8016AD	AAACATCTCTTCGAGAAGGCAGGGG	rev	0
C098_8008x8016AD	GAGCTCGCCGACCGGACCTCCCGAG	for	10
C098_8008x8016AD	GAGCTCGCCGACCGGACCTCCCGAG	rev	0
C098_8008x8016AD	TTTAAAAGGAAAGTTTTAGATTTAA	for	3
C098_8008x8016AD	TTTAAAAGGAAAGTTTTAGATTTAA	rev	0
C098_8008x8016AD	TCTGATTAACTTTCCAGTCAGGTAC	for	3
C098_8008x8016AD	TCTGATTAACTTTCCAGTCAGGTAC	rev	0
C098_8008x8016AD	ACTGCAGTACTCTTTTAAAATCCTC	for	2
C098_8008x8016AD	ACTGCAGTACTCTTTTAAAATCCTC	rev	0
C098_8008x8016AD	AGGACTTCAGCCAAGATGATAATTT	for	5
C098_8008x8016AD	AGGACTTCAGCCAAGATGATAATTT	rev	0
C098_8008x8016AD	GTTACATATCCTGTAGTATACACTT	for	3
C098_8008x8016AD	GTTACATATCCTGTAGTATACACTT	rev	0
C098_8008x8016AD	GTTAACTAACTTTACATGTACACAC	for	3
C098_8008x8016AD	GTTAACTAACTTTACATGTACACAC	rev	0
C098_8008x8016AD	ATGACACTAGCCACAAACACACACA	for	3
C098_8008x8016AD	ATGACACTAGCCACAAACACACACA	rev	0
C098_8008x8016AD	TGTGCTAGTGTGCACATTAAACATT	for	5
C098_8008x8016AD	TGTGCTAGTGTGCACATTAAACATT	rev	0
C098_8008x8016AD	GGGAAGTGTGAGAGTTAACTTTAGA	for	4
C098_8008x8016AD	GGGAAGTGTGAGAGTTAACTTTAGA	rev	0
C098_8008x8016AD	AGAACTTTGGCCATTCATACTTGAT	for	4
C098_8008x8016AD	AGAACTTTGGCCATTCATACTTGAT	rev	0
C098_8008x8016AD	CAGCTTGCAGTACAGTCTTTGCACC	for	3
C098_8008x8016AD	CAGCTTGCAGTACAGTCTTTGCACC	rev	0
C098_8008x8016AD	GGCATTGCTTTTCCTTTTATTCAGA	for	3
C098_8008x8016AD	GGCATTGCTTTTCCTTTTATTCAGA	rev	0
C098_8008x8016AD	TTCCTTTTATTTATCTGCCGTGTGG	for	1
C098_8008x8016AD	TTCCTTTTATTTATCTGCCGTGTGG	rev	0
C098_8008x8016AD	TGGAATGCGCATCGCCTCAACATCG	for	1
C098_8008x8016AD	TGGAATGCGCATCGCCTCAACATCG	rev	0
C098_8008x8016AD	TTGCACTGATTGGCATCTATGCGGC	for	0
C098_8008x8016AD	TTGCACTGATTGGCATCTATGCGGC	rev	0
C098_8008x8016AD	TGTCTGCCTTTGCGCTGCTAGCCTG	for	1
C098_8008x8016AD	TGTCTGCCTTTGCGCTGCTAGCCTG	rev	0
C098_8008x8016AD	TTCATTCTCATGCACCACAGAGTCC	for	0
C098_8008x8016AD	TTCATTCTCATGCACCACAGAGTCC	rev	0
C098_8008x8016AD	CCGGGCTGCACCGAACACCACAGAA	for	0
C098_8008x8016AD	CCGGGCTGCACCGAACACCACAGAA	rev	0
C098_8008x8016AD	CACACTGACAACCGTATAGGCAGGG	for	0
C098_8008x8016AD	CACACTGACAACCGTATAGGCAGGG	rev	0
C098_8008x8016AD	GGGACACCGAGTATATGCCCGTACG	for	0
C098_8008x8016AD	GGGACACCGAGTATATGCCCGTACG	rev	0
C098_8008x8016AD	GTTGGTTACGCATGTTACCATGGAG	for	0
C098_8008x8016AD	GTTGGTTACGCATGTTACCATGGAG	rev	1
C098_8008x8016AD	TACACAGATTGTAACGTTTAGTATA	for	0
C098_8008x8016AD	TACACAGATTGTAACGTTTAGTATA	rev	0
C098_8008x8016AD	TAATAACTTTTCTTTTTGTAAATAC	for	0
C098_8008x8016AD	TAATAACTTTTCTTTTTGTAAATAC	rev	2
C098_8008x8016AD	TTCCCAGGAAACCGCCTCATCCTCT	for	0
C098_8008x8016AD	TTCCCAGGAAACCGCCTCATCCTCT	rev	0
C098_8008x8016AD	GGTTCTGGTGGTGAAGCAGAGGGAG	for	0
C098_8008x8016AD	GGTTCTGGTGGTGAAGCAGAGGGAG	rev	0
C098_8008x8016AD	CGCACCAAGTTAATGCTCAACAGTA	for	0
C098_8008x8016AD	CGCACCAAGTTAATGCTCAACAGTA	rev	0
C098_8008x8016AD	AGTGGTCTGTGGCATCGAAGTAAAG	for	0
C098_8008x8016AD	AGTGGTCTGTGGCATCGAAGTAAAG	rev	0
C098_8008x8016AD	TTAGAGAATTACCTGGTGTACCAGC	for	0
C098_8008x8016AD	TTAGAGAATTACCTGGTGTACCAGC	rev	0
C098_8008x8016AD	TGGGAGTAACCCAGCTTCCTTCACC	for	0
C098_8008x8016AD	TGGGAGTAACCCAGCTTCCTTCACC	rev	0
C098_8008x8016AD	CTCCACAGCCATTTCTACTGCTGTG	for	0
C098_8008x8016AD	CTCCACAGCCATTTCTACTGCTGTG	rev	0
C098_8008x8016AD	GACAAGCCCAGCAGTGTCTCCCACT	for	0
C098_8008x8016AD	GACAAGCCCAGCAGTGTCTCCCACT	rev	0
C098_8008x8016AD	CAAGCCTCCAAACAGCAGAGATTTA	for	0
C098_8008x8016AD	CAAGCCTCCAAACAGCAGAGATTTA	rev	0
C098_8008x8016AD	GAGATTTAGTTTCTTTTTCCTTTCA	for	0
C098_8008x8016AD	GAGATTTAGTTTCTTTTTCCTTTCA	rev	0
C098_8008x8016AD	ACTTACTTGACTTAGTCAAGAATGC	for	0
C098_8008x8016AD	ACTTACTTGACTTAGTCAAGAATGC	rev	0
C098_8008x8016AD	TGTTCCACAGTTCCTGTCTTTACAC	for	81
C098_8008x8016AD	TGTTCCACAGTTCCTGTCTTTACAC	rev	0
C098_8008x8016AD	AAGAACTTGACCAGAATGCTACAGT	for	119
C098_8008x8016AD	AAGAACTTGACCAGAATGCTACAGT	rev	0
C098_8008x8016AD	CCCATAAGAACACGGTTACCTTGAA	for	84
C098_8008x8016AD	CCCATAAGAACACGGTTACCTTGAA	rev	0
C098_8008x8016AD	CACAAGCTCAGAATAAATTATGGGG	for	78
C098_8008x8016AD	CACAAGCTCAGAATAAATTATGGGG	rev	0
C098_8008x8016AD	GAGAATAGGGAAGTCTGCCTGTGTG	for	96
C098_8008x8016AD	GAGAATAGGGAAGTCTGCCTGTGTG	rev	0
C098_8008x8016AD	GCGGGTTCTGGTAGCCTTGGTCCGA	for	24
C098_8008x8016AD	GCGGGTTCTGGTAGCCTTGGTCCGA	rev	1
C098_8008x8016AD	TATAAGATGGTCCTACCCAGACAAT	for	0
C098_8008x8016AD	TATAAGATGGTCCTACCCAGACAAT	rev	0
C098_8008x8016AD	ATTTTCTAGAGGGATGCTGACCATC	for	0
C098_8008x8016AD	ATTTTCTAGAGGGATGCTGACCATC	rev	1
C098_8008x8016AD	CCCCCACCCCCAGGACTTCTGAACT	for	5
C098_8008x8016AD	CCCCCACCCCCAGGACTTCTGAACT	rev	0
C098_8008x8016AD	GAAGTATATGCCGTTGGTTTTGTGC	for	2
C098_8008x8016AD	GAAGTATATGCCGTTGGTTTTGTGC	rev	0
C098_8008x8016AD	CCCATCATTTGGGCTGAAATTCCTT	for	9
C098_8008x8016AD	CCCATCATTTGGGCTGAAATTCCTT	rev	0
C098_8008x8016AD	TTTCGGTGAAAAGAATATCATTCTG	for	1
C098_8008x8016AD	TTTCGGTGAAAAGAATATCATTCTG	rev	0
C098_8008x8016AD	TTGCAGGCTTTCGATATCATAATTG	for	1
C098_8008x8016AD	TTGCAGGCTTTCGATATCATAATTG	rev	0
C098_8008x8016AD	TTTCTGAGCATCTTCTTTAGTCTGA	for	0
C098_8008x8016AD	TTTCTGAGCATCTTCTTTAGTCTGA	rev	0
C098_8008x8016AD	GCATCGCTGGCAAATTAAATCAAGT	for	3
C098_8008x8016AD	GCATCGCTGGCAAATTAAATCAAGT	rev	0
C098_8008x8016AD	GTGGTGATTCGATGCCAGCTTGTGG	for	3
C098_8008x8016AD	GTGGTGATTCGATGCCAGCTTGTGG	rev	0
C098_8008x8016AD	TCATGAGCAGAACTTTTCCTTCTTT	for	0
C098_8008x8016AD	TCATGAGCAGAACTTTTCCTTCTTT	rev	0
C098_8008x8016AD	GTGATACCTTTCGGCTCGACCTGCC	for	4
C098_8008x8016AD	GTGATACCTTTCGGCTCGACCTGCC	rev	0
C098_8008x8016AD	ATTGATGAAATACGAGCTGCTTCTT	for	0
C098_8008x8016AD	ATTGATGAAATACGAGCTGCTTCTT	rev	0
C098_8008x8016AD	GGAAGCCCATGTATCCAGTCTTCGA	for	0
C098_8008x8016AD	GGAAGCCCATGTATCCAGTCTTCGA	rev	0
C098_8008x8016AD	GGGCCGGAGTGGAAGCGGGAGGGGA	for	0
C098_8008x8016AD	GGGCCGGAGTGGAAGCGGGAGGGGA	rev	0
C098_8008x8016AD	AAAATGTAATATTGCAGTCCCATTT	for	2
C098_8008x8016AD	AAAATGTAATATTGCAGTCCCATTT	rev	0
C098_8008x8016AD	TTTAATAGGCAACACCTTCAAACAA	for	5
C098_8008x8016AD	TTTAATAGGCAACACCTTCAAACAA	rev	0
C098_8008x8016AD	ATAGACAACAATTTGGAAAATTACA	for	0
C098_8008x8016AD	ATAGACAACAATTTGGAAAATTACA	rev	0
C098_8008x8016AD	CAAATAAACATCCACACAAATACAT	for	3
C098_8008x8016AD	CAAATAAACATCCACACAAATACAT	rev	0
C098_8008x8016AD	GTAACTTTTTTTAAAAAAAAAGTGC	for	1
C098_8008x8016AD	GTAACTTTTTTTAAAAAAAAAGTGC	rev	0
C098_8008x8016AD	AAGAATGGCATTCATTTTTATGTAA	for	3
C098_8008x8016AD	AAGAATGGCATTCATTTTTATGTAA	rev	0
C098_8008x8016AD	TATTTAACACACCTTACCACGTTAC	for	2
C098_8008x8016AD	TATTTAACACACCTTACCACGTTAC	rev	0
C098_8008x8016AD	TTTTCAAGTATTCCTTTTGTGTGTG	for	0
C098_8008x8016AD	TTTTCAAGTATTCCTTTTGTGTGTG	rev	0
C098_8008x8016AD	ACAAGCAGTCTACGACTTCTGCCAG	for	2
C098_8008x8016AD	ACAAGCAGTCTACGACTTCTGCCAG	rev	0
C098_8008x8016AD	CCATGTCCAGAACCGGGTATCCAAG	for	2
C098_8008x8016AD	CCATGTCCAGAACCGGGTATCCAAG	rev	0
C098_8008x8016AD	GAAATGTCCAATGTAAGAAGGGCCC	for	1
C098_8008x8016AD	GAAATGTCCAATGTAAGAAGGGCCC	rev	0
C098_8008x8016AD	TTGTTTGAACTACAATCTTGACTAG	for	1
C098_8008x8016AD	TTGTTTGAACTACAATCTTGACTAG	rev	0
C098_8008x8016AD	AAGCACCCAGACTTTTAAGCCAGCT	for	2
C098_8008x8016AD	AAGCACCCAGACTTTTAAGCCAGCT	rev	0
C098_8008x8016AD	CATCATCATTTGTTTTCATTTCTAC	for	1
C098_8008x8016AD	CATCATCATTTGTTTTCATTTCTAC	rev	0
C098_8008x8016AD	ATTCTTAGGGAGGAAATTCCAAAGT	for	2
C098_8008x8016AD	ATTCTTAGGGAGGAAATTCCAAAGT	rev	0
C098_8008x8016AD	TTACTGTCTTCACTATCACACTCTT	for	0
C098_8008x8016AD	TTACTGTCTTCACTATCACACTCTT	rev	0
C098_8008x8016AD	AAGATTGTGTGGTTTGCTTAGCTGA	for	0
C098_8008x8016AD	AAGATTGTGTGGTTTGCTTAGCTGA	rev	0
C098_8008x8016AD	TAGCTGAAGATTTCAGAACAGATAG	for	0
C098_8008x8016AD	TAGCTGAAGATTTCAGAACAGATAG	rev	0
C098_8008x8016AD	CGTGGCTTGCTTATCTGAACAGGAT	for	0
C098_8008x8016AD	CGTGGCTTGCTTATCTGAACAGGAT	rev	0
C098_8008x8016AD	TGTGCATTAGGTGATGGTATGCATG	for	0
C098_8008x8016AD	TGTGCATTAGGTGATGGTATGCATG	rev	0
C098_8008x8016AD	GGTATAGAGGAGGGACTGCAATTCT	for	0
C098_8008x8016AD	GGTATAGAGGAGGGACTGCAATTCT	rev	0
C098_8008x8016AD	ACTGCAATTCTGGTCAATCCTGTAG	for	0
C098_8008x8016AD	ACTGCAATTCTGGTCAATCCTGTAG	rev	0
C098_8008x8016AD	TCTGTTTCACCCTTTACTCCATCCC	for	0
C098_8008x8016AD	TCTGTTTCACCCTTTACTCCATCCC	rev	0
C098_8008x8016AD	TCATGACGTTTTTCCAGTTATTATG	for	0
C098_8008x8016AD	TCATGACGTTTTTCCAGTTATTATG	rev	1
C098_8008x8016AD	ATATCCCTAGGGTCCAAAGGGATCC	for	0
C098_8008x8016AD	ATATCCCTAGGGTCCAAAGGGATCC	rev	2
C098_8008x8016AD	AACAAATGGCCTAGTTTCAAAGCTC	for	0
C098_8008x8016AD	AACAAATGGCCTAGTTTCAAAGCTC	rev	1
C098_8008x8016AD	GACATTTATTAGAAACACATGGTGC	for	0
C098_8008x8016AD	GACATTTATTAGAAACACATGGTGC	rev	0
C098_8008x8016AD	CATCTCCACATCACACGGACTCTAT	for	0
C098_8008x8016AD	CATCTCCACATCACACGGACTCTAT	rev	0
C098_8008x8016AD	TGGATCAGAACTGGACAAGAAATAG	for	0
C098_8008x8016AD	TGGATCAGAACTGGACAAGAAATAG	rev	7
C098_8008x8016AD	AGATTTTTGTTAAATGAGATAATCG	for	0
C098_8008x8016AD	AGATTTTTGTTAAATGAGATAATCG	rev	6
C098_8008x8016AD	TAAGCAGGAGACAGAGGAAGATAAC	for	0
C098_8008x8016AD	TAAGCAGGAGACAGAGGAAGATAAC	rev	0
C098_8008x8016AD	GGAAGATAACGTCGAGAAGGAAGAC	for	0
C098_8008x8016AD	GGAAGATAACGTCGAGAAGGAAGAC	rev	0
C098_8008x8016AD	AAGATGAGACCAGAGAGGAAGAAGA	for	0
C098_8008x8016AD	AAGATGAGACCAGAGAGGAAGAAGA	rev	0
C098_8008x8016AD	TGTCATAGCATCTCCAGAAGACCCT	for	0
C098_8008x8016AD	TGTCATAGCATCTCCAGAAGACCCT	rev	0
C098_8008x8016AD	TTTCTCTTATCCAGTGTGAGGGATC	for	0
C098_8008x8016AD	TTTCTCTTATCCAGTGTGAGGGATC	rev	0
C098_8008x8016AD	TTAGTCCTTTTATTCTCTTCTGGAA	for	0
C098_8008x8016AD	TTAGTCCTTTTATTCTCTTCTGGAA	rev	0
C098_8008x8016AD	AAAAGATCTCACGGTTGTCCAAGGA	for	0
C098_8008x8016AD	AAAAGATCTCACGGTTGTCCAAGGA	rev	0
C098_8008x8016AD	GCCATTGTCTCATCTGGGTCGGGCC	for	0
C098_8008x8016AD	GCCATTGTCTCATCTGGGTCGGGCC	rev	0
C098_8008x8016AD	AGTGGCAGAATGTTCTGCATCCTCT	for	0
C098_8008x8016AD	AGTGGCAGAATGTTCTGCATCCTCT	rev	0
C098_8008x8016AD	CTCTTCCTCCTCCACCAGTATCTCC	for	0
C098_8008x8016AD	CTCTTCCTCCTCCACCAGTATCTCC	rev	0
C098_8008x8016AD	CATATCATCTTCCAAGTCATCCACA	for	0
C098_8008x8016AD	CATATCATCTTCCAAGTCATCCACA	rev	0
C098_8008x8016AD	AATCAGTGCTTCCGGAGATTCAACT	for	0
C098_8008x8016AD	AATCAGTGCTTCCGGAGATTCAACT	rev	0
C098_8008x8016AD	GAATTCTCTCGTGAAGCATGTTGAA	for	0
C098_8008x8016AD	GAATTCTCTCGTGAAGCATGTTGAA	rev	0
C098_8008x8016AD	AGGCAACAAGATTGAATCCAAGAAA	for	0
C098_8008x8016AD	AGGCAACAAGATTGAATCCAAGAAA	rev	0
C098_8008x8016AD	CAAGAAACTGCATAGGACTCTCTCA	for	0
C098_8008x8016AD	CAAGAAACTGCATAGGACTCTCTCA	rev	0
C098_8008x8016AD	GAACTTCAACCTATGGGACATCCCT	for	0
C098_8008x8016AD	GAACTTCAACCTATGGGACATCCCT	rev	0
C098_8008x8016AD	GGGACATCCCTCGGGCCCAAACTGA	for	0
C098_8008x8016AD	GGGACATCCCTCGGGCCCAAACTGA	rev	0
C098_8008x8016AD	GAGGAGGTGGAAGCCATTGCCACCG	for	0
C098_8008x8016AD	GAGGAGGTGGAAGCCATTGCCACCG	rev	0
C098_8008x8016AD	CCTGCTGGAGGGACACCTAGTTCTC	for	0
C098_8008x8016AD	CCTGCTGGAGGGACACCTAGTTCTC	rev	0
C098_8008x8016AD	CTATCTGAGGTGTCTGGTGCTGAGT	for	0
C098_8008x8016AD	CTATCTGAGGTGTCTGGTGCTGAGT	rev	0
C098_8008x8016AD	CCTATGTGTCATCTTTATAGAGAAC	for	0
C098_8008x8016AD	CCTATGTGTCATCTTTATAGAGAAC	rev	0
C098_8008x8016AD	ATCCTACCCTGAGAAGTATGCTGAG	for	0
C098_8008x8016AD	ATCCTACCCTGAGAAGTATGCTGAG	rev	0
C098_8008x8016AD	GAAAGCCCAACAAATACTACTGCTC	for	0
C098_8008x8016AD	GAAAGCCCAACAAATACTACTGCTC	rev	0
C098_8008x8016AD	GACCAGCACAACCTGTAGTGCACTA	for	0
C098_8008x8016AD	GACCAGCACAACCTGTAGTGCACTA	rev	0
C098_8008x8016AD	CCCCAAATGAGAGGTATTGGAAAGA	for	0
C098_8008x8016AD	CCCCAAATGAGAGGTATTGGAAAGA	rev	0
C098_8008x8016AD	GTATTTGCTAATTTGAAGTTATGTT	for	11
C098_8008x8016AD	GTATTTGCTAATTTGAAGTTATGTT	rev	0
C098_8008x8016AD	GCCAAGAAGACCACGATGTTTCACA	for	3
C098_8008x8016AD	GCCAAGAAGACCACGATGTTTCACA	rev	0
C098_8008x8016AD	GGTTAAACTAACATCAAGATTATAG	for	18
C098_8008x8016AD	GGTTAAACTAACATCAAGATTATAG	rev	0
C098_8008x8016AD	ATACCTAACTACAGTATCATAAAAG	for	8
C098_8008x8016AD	ATACCTAACTACAGTATCATAAAAG	rev	0
C098_8008x8016AD	ATTTACAATTAGGACCTCCAAATTA	for	7
C098_8008x8016AD	ATTTACAATTAGGACCTCCAAATTA	rev	0
C098_8008x8016AD	TCCAAATTACAACGAACAATTAAAT	for	11
C098_8008x8016AD	TCCAAATTACAACGAACAATTAAAT	rev	0
C098_8008x8016AD	AATATTTTGAACATTAATAGTTTTC	for	8
C098_8008x8016AD	AATATTTTGAACATTAATAGTTTTC	rev	0
C098_8008x8016AD	GTGAGATAGCCATTATACTACAGCA	for	8
C098_8008x8016AD	GTGAGATAGCCATTATACTACAGCA	rev	0
C098_8008x8016AD	TTGACAATTTTCGGAAACCTTGAAA	for	9
C098_8008x8016AD	TTGACAATTTTCGGAAACCTTGAAA	rev	0
C098_8008x8016AD	CCAGGTTATGCATGGAGCTTTCTGG	for	6
C098_8008x8016AD	CCAGGTTATGCATGGAGCTTTCTGG	rev	0
C098_8008x8016AD	TGTCCTTATGAAACTGCAGATGAAA	for	2
C098_8008x8016AD	TGTCCTTATGAAACTGCAGATGAAA	rev	0
C098_8008x8016AD	CCATGATGTTTATAGTTCTACTAGA	for	8
C098_8008x8016AD	CCATGATGTTTATAGTTCTACTAGA	rev	0
C098_8008x8016AD	CAGGAGAGTAAGTCAAGCATATTAA	for	10
C098_8008x8016AD	CAGGAGAGTAAGTCAAGCATATTAA	rev	0
C098_8008x8016AD	ATTAAGGAGTACGTGTTTTCCTATT	for	7
C098_8008x8016AD	ATTAAGGAGTACGTGTTTTCCTATT	rev	0
C098_8008x8016AD	GTGGGTATTTGACATAACTGAGAAC	for	3
C098_8008x8016AD	GTGGGTATTTGACATAACTGAGAAC	rev	0
C098_8008x8016AD	TGTTTTTTTCTAGATCACCACAAAT	for	9
C098_8008x8016AD	TGTTTTTTTCTAGATCACCACAAAT	rev	0
C098_8008x8016AD	CTGTAGGTAGTCGGGGGAACTCTGA	for	16
C098_8008x8016AD	CTGTAGGTAGTCGGGGGAACTCTGA	rev	0
C098_8008x8016AD	TAAGAGTTTAGGGCATAAGATTTCA	for	7
C098_8008x8016AD	TAAGAGTTTAGGGCATAAGATTTCA	rev	0
C098_8008x8016AD	CAACTGATCAAGTACTCCGCTGACA	for	7
C098_8008x8016AD	CAACTGATCAAGTACTCCGCTGACA	rev	0
C098_8008x8016AD	ATTTCTGTTGGATAGGGCTTTGCCT	for	7
C098_8008x8016AD	ATTTCTGTTGGATAGGGCTTTGCCT	rev	0
C098_8008x8016AD	TTTGGGTGGTTTTGTCACTAATCTG	for	6
C098_8008x8016AD	TTTGGGTGGTTTTGTCACTAATCTG	rev	0
C098_8008x8016AD	ACAAATAGCTTCTCCTATGTAAATG	for	4
C098_8008x8016AD	ACAAATAGCTTCTCCTATGTAAATG	rev	0
C098_8008x8016AD	TGAAGCAGACCCACATCATACTGAA	for	0
C098_8008x8016AD	TGAAGCAGACCCACATCATACTGAA	rev	0
C098_8008x8016AD	TCAACTCAAGGGTCCCTGTAGAGGC	for	0
C098_8008x8016AD	TCAACTCAAGGGTCCCTGTAGAGGC	rev	0
C098_8008x8016AD	CAGAACCCTGGCCTCAAATATCCAG	for	0
C098_8008x8016AD	CAGAACCCTGGCCTCAAATATCCAG	rev	0
C098_8008x8016AD	GGAGTGAATATTGAAAATCAGATAC	for	0
C098_8008x8016AD	GGAGTGAATATTGAAAATCAGATAC	rev	0
C098_8008x8016AD	ATCATTATGCCATGTTGATATATGA	for	0
C098_8008x8016AD	ATCATTATGCCATGTTGATATATGA	rev	0
C098_8008x8016AD	ATATGATTCAATCTTTTTATACTGG	for	0
C098_8008x8016AD	ATATGATTCAATCTTTTTATACTGG	rev	0
C098_8008x8016AD	AAGATAGCTAAAAATAGCTCTTGCT	for	0
C098_8008x8016AD	AAGATAGCTAAAAATAGCTCTTGCT	rev	0
C098_8008x8016AD	TGTAATCGCATCCCTGGTTCCCCAC	for	0
C098_8008x8016AD	TGTAATCGCATCCCTGGTTCCCCAC	rev	1
C098_8008x8016AD	GCTGTTTCTCAACGGAAACCTCTTG	for	0
C098_8008x8016AD	GCTGTTTCTCAACGGAAACCTCTTG	rev	5
C098_8008x8016AD	GAAAACTCTCAAAAGACTGCACCTC	for	0
C098_8008x8016AD	GAAAACTCTCAAAAGACTGCACCTC	rev	3
C098_8008x8016AD	CCCCGTGGCCCTCACCTGTCCCAGC	for	0
C098_8008x8016AD	CCCCGTGGCCCTCACCTGTCCCAGC	rev	4
C098_8008x8016AD	ATGTTCCCAGGAATGCCACCAACTT	for	0
C098_8008x8016AD	ATGTTCCCAGGAATGCCACCAACTT	rev	2
C098_8008x8016AD	GGAGCTACTTGGCAGTTCTCTATTT	for	0
C098_8008x8016AD	GGAGCTACTTGGCAGTTCTCTATTT	rev	0
C098_8008x8016AD	AATGTAGATTTAAAAACAAAGGAAC	for	0
C098_8008x8016AD	AATGTAGATTTAAAAACAAAGGAAC	rev	0
C098_8008x8016AD	GACAATCTTGCTCTTGCTTTTGATA	for	0
C098_8008x8016AD	GACAATCTTGCTCTTGCTTTTGATA	rev	0
C098_8008x8016AD	AAATTATGTATCGCTTCCTATGTTT	for	0
C098_8008x8016AD	AAATTATGTATCGCTTCCTATGTTT	rev	0
C098_8008x8016AD	CATTGAAGTATTCAATGTGTTATTC	for	0
C098_8008x8016AD	CATTGAAGTATTCAATGTGTTATTC	rev	0
C098_8008x8016AD	AATTAGGCCTTTCGAAACAACATGA	for	0
C098_8008x8016AD	AATTAGGCCTTTCGAAACAACATGA	rev	0
C098_8008x8016AD	ATAATCTCCTGCTACTTGTTCGTGT	for	0
C098_8008x8016AD	ATAATCTCCTGCTACTTGTTCGTGT	rev	0
C098_8008x8016AD	CTTGCCCTTGTTGGTCATAAATGAA	for	0
C098_8008x8016AD	CTTGCCCTTGTTGGTCATAAATGAA	rev	0
C098_8008x8016AD	GTAGTGCCTGATCGTCTTTTCTTTC	for	0
C098_8008x8016AD	GTAGTGCCTGATCGTCTTTTCTTTC	rev	0
C098_8008x8016AD	CTCTCTACTTCCTTATTTTGGTCAA	for	0
C098_8008x8016AD	CTCTCTACTTCCTTATTTTGGTCAA	rev	0
C098_8008x8016AD	TTTAACTTGTTTGTCTGGATCAAAC	for	0
C098_8008x8016AD	TTTAACTTGTTTGTCTGGATCAAAC	rev	0
C098_8008x8016AD	CCAGAACTTTCCCTTTGGTCTCTTT	for	0
C098_8008x8016AD	CCAGAACTTTCCCTTTGGTCTCTTT	rev	0
C098_8008x8016AD	TACAGGAGGCGCAGCGGAGCCCTTG	for	0
C098_8008x8016AD	TACAGGAGGCGCAGCGGAGCCCTTG	rev	0
C098_8008x8016AD	GTCTTATAGGAAGCTTGATTCCTTC	for	0
C098_8008x8016AD	GTCTTATAGGAAGCTTGATTCCTTC	rev	0
C098_8008x8016AD	TTTGATATTGGCAATAATCAACAAT	for	0
C098_8008x8016AD	TTTGATATTGGCAATAATCAACAAT	rev	35
C098_8008x8016AD	TTCCTGAATTGGACTATATAACTCA	for	0
C098_8008x8016AD	TTCCTGAATTGGACTATATAACTCA	rev	44
C098_8008x8016AD	AACTCAGCAGTATGTTTCAGTCTTT	for	0
C098_8008x8016AD	AACTCAGCAGTATGTTTCAGTCTTT	rev	31
C098_8008x8016AD	CATAAGCAGAACCGAAAAGCAGACC	for	0
C098_8008x8016AD	CATAAGCAGAACCGAAAAGCAGACC	rev	52
C098_8008x8016AD	TCTGGACTGCTCGCAAGCGGTGGTG	for	0
C098_8008x8016AD	TCTGGACTGCTCGCAAGCGGTGGTG	rev	0
C098_8008x8016AD	CAAGAGCTGATACGAGGAACAGAGA	for	0
C098_8008x8016AD	CAAGAGCTGATACGAGGAACAGAGA	rev	0
C098_8008x8016AD	TTCAGTAAGCCAGTGTCTGCAATAC	for	0
C098_8008x8016AD	TTCAGTAAGCCAGTGTCTGCAATAC	rev	0
C098_8008x8016AD	CATCTGGGACTATAATCAAATGCTA	for	0
C098_8008x8016AD	CATCTGGGACTATAATCAAATGCTA	rev	0
C098_8008x8016AD	TGTGTAGTTCCTAAACACACAGATT	for	1
C098_8008x8016AD	TGTGTAGTTCCTAAACACACAGATT	rev	0
C098_8008x8016AD	TTTGAGGAAATTGCCCCAGCATCAG	for	0
C098_8008x8016AD	TTTGAGGAAATTGCCCCAGCATCAG	rev	0
C098_8008x8016AD	TAAACTCAAGGTAGCACCAAGTTTC	for	0
C098_8008x8016AD	TAAACTCAAGGTAGCACCAAGTTTC	rev	0
C098_8008x8016AD	CAGATGTTAATAGAGAGGAGGATAA	for	0
C098_8008x8016AD	CAGATGTTAATAGAGAGGAGGATAA	rev	0
C098_8008x8016AD	AGAACAGAAGGAATGTGCAGATTCC	for	0
C098_8008x8016AD	AGAACAGAAGGAATGTGCAGATTCC	rev	0
C098_8008x8016AD	GCTGTTAGCATGATAGTTGCAGGCA	for	0
C098_8008x8016AD	GCTGTTAGCATGATAGTTGCAGGCA	rev	0
C098_8008x8016AD	GAGCCGCGCCGCCGACCGCAGCCAG	for	0
C098_8008x8016AD	GAGCCGCGCCGCCGACCGCAGCCAG	rev	0
C098_8008x8016AD	CAGAGCCGCGCCGACACGCAGCGAG	for	0
C098_8008x8016AD	CAGAGCCGCGCCGACACGCAGCGAG	rev	0
C098_8008x8016AD	ATGGGAACGAAGGAATCAAGAAGTT	for	0
C098_8008x8016AD	ATGGGAACGAAGGAATCAAGAAGTT	rev	0
C098_8008x8016AD	GGTGGAGAAGATACTTTCAAAGAAA	for	0
C098_8008x8016AD	GGTGGAGAAGATACTTTCAAAGAAA	rev	0
C098_8008x8016AD	TAATTCACCAGAAGAATCTGAATTT	for	0
C098_8008x8016AD	TAATTCACCAGAAGAATCTGAATTT	rev	1
C098_8008x8016AD	TGGCCTTTCAGTTCCAACATTCCCA	for	0
C098_8008x8016AD	TGGCCTTTCAGTTCCAACATTCCCA	rev	0
C098_8008x8016AD	CTCTTGGCCACACCACAGTCTACGC	for	0
C098_8008x8016AD	CTCTTGGCCACACCACAGTCTACGC	rev	1
C098_8008x8016AD	CGCCTGCAACACAAACCAATGTGGG	for	0
C098_8008x8016AD	CGCCTGCAACACAAACCAATGTGGG	rev	0
C098_8008x8016AD	AACCCTAGCCAGGCTGTGGCTGTAC	for	0
C098_8008x8016AD	AACCCTAGCCAGGCTGTGGCTGTAC	rev	0
C098_8008x8016AD	GAGTTTACCTGGCCCAAACCAAATA	for	0
C098_8008x8016AD	GAGTTTACCTGGCCCAAACCAAATA	rev	3
C098_8008x8016AD	CCAATGGCAACAGCAACAACTTATC	for	0
C098_8008x8016AD	CCAATGGCAACAGCAACAACTTATC	rev	6
C098_8008x8016AD	ACTTATCCACCAGCAATGAGGAGAC	for	0
C098_8008x8016AD	ACTTATCCACCAGCAATGAGGAGAC	rev	0
C098_8008x8016AD	TAAACCCAAGCGTCAAACTGCTGCC	for	0
C098_8008x8016AD	TAAACCCAAGCGTCAAACTGCTGCC	rev	2
C098_8008x8016AD	GCTCCAAAAAAGGCTGCCTCTGCCA	for	0
C098_8008x8016AD	GCTCCAAAAAAGGCTGCCTCTGCCA	rev	1
C098_8008x8016AD	ACAATAAAGGTATGATGATCTTATC	for	0
C098_8008x8016AD	ACAATAAAGGTATGATGATCTTATC	rev	0
C098_8008x8016AD	CTGAGGTGAGAGAAAGTTAGCTTAG	for	0
C098_8008x8016AD	CTGAGGTGAGAGAAAGTTAGCTTAG	rev	0
C098_8008x8016AD	TATGACCTCAGCCATCATTTAGACT	for	0
C098_8008x8016AD	TATGACCTCAGCCATCATTTAGACT	rev	0
C098_8008x8016AD	CTAGGTCCTGAGAAGTATGAGTTTC	for	0
C098_8008x8016AD	CTAGGTCCTGAGAAGTATGAGTTTC	rev	0
C098_8008x8016AD	CTCTTAAAGTTTACCAGAAGCAGGA	for	0
C098_8008x8016AD	CTCTTAAAGTTTACCAGAAGCAGGA	rev	0
C098_8008x8016AD	AATTGCACTCACGTTCAAAATCTGT	for	0
C098_8008x8016AD	AATTGCACTCACGTTCAAAATCTGT	rev	0
C098_8008x8016AD	TTAACAGTGTTGGCTCTTTTGGTAG	for	0
C098_8008x8016AD	TTAACAGTGTTGGCTCTTTTGGTAG	rev	0
C098_8008x8016AD	TGAAGATAGTTTATTATAGAATATT	for	0
C098_8008x8016AD	TGAAGATAGTTTATTATAGAATATT	rev	0
C098_8008x8016AD	GGGCTAATCTACCTTCTGCCCTTTA	for	0
C098_8008x8016AD	GGGCTAATCTACCTTCTGCCCTTTA	rev	0
C098_8008x8016AD	CAGAATCTTCTGTGGATGTCTTAGC	for	0
C098_8008x8016AD	CAGAATCTTCTGTGGATGTCTTAGC	rev	0
C098_8008x8016AD	CAGAAAGGTAAAATATTCGTGTCTT	for	0
C098_8008x8016AD	CAGAAAGGTAAAATATTCGTGTCTT	rev	0
C098_8008x8016AD	CTCAGACTGCTAGGTCCACAGGCCT	for	0
C098_8008x8016AD	CTCAGACTGCTAGGTCCACAGGCCT	rev	0
C098_8008x8016AD	AGAAAACTGTAGAACCATTGGAACG	for	0
C098_8008x8016AD	AGAAAACTGTAGAACCATTGGAACG	rev	0
C098_8008x8016AD	CCCTTGAAGACATCATTCTCTTCTG	for	0
C098_8008x8016AD	CCCTTGAAGACATCATTCTCTTCTG	rev	0
C098_8008x8016AD	CTCTTCTGGTTACAGTCTCTAAGAT	for	0
C098_8008x8016AD	CTCTTCTGGTTACAGTCTCTAAGAT	rev	0
C098_8008x8016AD	TAGTCTATCATGGCTGGGAAGAAGT	for	0
C098_8008x8016AD	TAGTCTATCATGGCTGGGAAGAAGT	rev	0
C098_8008x8016AD	ACGTTGAAATGCGGGCAAGTCTGCT	for	0
C098_8008x8016AD	ACGTTGAAATGCGGGCAAGTCTGCT	rev	0
C098_8008x8016AD	GCTCTTCAGTCTTTTGGTTTAAGCA	for	0
C098_8008x8016AD	GCTCTTCAGTCTTTTGGTTTAAGCA	rev	0
C098_8008x8016AD	TTTAACTATTTTGTCTTGACTGGAT	for	0
C098_8008x8016AD	TTTAACTATTTTGTCTTGACTGGAT	rev	0
C098_8008x8016AD	AGAGTTGTTCTACGCTTAGAACAAA	for	80
C098_8008x8016AD	AGAGTTGTTCTACGCTTAGAACAAA	rev	0
C098_8008x8016AD	ATACAGGAAAAACTGTCACACAGGA	for	87
C098_8008x8016AD	ATACAGGAAAAACTGTCACACAGGA	rev	0
C098_8008x8016AD	ATGGTTCATGTCGTTAATCAGCAAA	for	291
C098_8008x8016AD	ATGGTTCATGTCGTTAATCAGCAAA	rev	0
C098_8008x8016AD	CAGAATACAACTCTCATCTATTATT	for	435
C098_8008x8016AD	CAGAATACAACTCTCATCTATTATT	rev	0
C098_8008x8016AD	TATCATAGCAAGAGTGAAGAGAAAA	for	422
C098_8008x8016AD	TATCATAGCAAGAGTGAAGAGAAAA	rev	0
C098_8008x8016AD	GAACAAACTATGGCAATCTTAGTAT	for	268
C098_8008x8016AD	GAACAAACTATGGCAATCTTAGTAT	rev	0
C098_8008x8016AD	TCTAAAAAAATGTAGCAAATAACAG	for	254
C098_8008x8016AD	TCTAAAAAAATGTAGCAAATAACAG	rev	0
C098_8008x8016AD	ATGAAGAATGGCTGTGAAGGGGTTG	for	468
C098_8008x8016AD	ATGAAGAATGGCTGTGAAGGGGTTG	rev	0
C098_8008x8016AD	ATCGAATCCAGGGCATCTCCGTCCA	for	175
C098_8008x8016AD	ATCGAATCCAGGGCATCTCCGTCCA	rev	1
C098_8008x8016AD	TTGTAAAATGACACTGAGTAGACAT	for	173
C098_8008x8016AD	TTGTAAAATGACACTGAGTAGACAT	rev	0
C098_8008x8016AD	GAGTAGACATCAGGAGAGCAGTAAA	for	192
C098_8008x8016AD	GAGTAGACATCAGGAGAGCAGTAAA	rev	0
C098_8008x8016AD	GATGGGAGCAAAGCCTTTGCAAAAG	for	150
C098_8008x8016AD	GATGGGAGCAAAGCCTTTGCAAAAG	rev	0
C098_8008x8016AD	AGTCAGTTTCAGAACAACAGACAAA	for	183
C098_8008x8016AD	AGTCAGTTTCAGAACAACAGACAAA	rev	0
C098_8008x8016AD	CTCTACTATAGGCCAGCTGGTAAAA	for	120
C098_8008x8016AD	CTCTACTATAGGCCAGCTGGTAAAA	rev	0
C098_8008x8016AD	GTAATTGAACAGTTTTCACAATGTT	for	214
C098_8008x8016AD	GTAATTGAACAGTTTTCACAATGTT	rev	5
C098_8008x8016AD	ATGAAATAACCTAATCCTTACTACA	for	182
C098_8008x8016AD	ATGAAATAACCTAATCCTTACTACA	rev	5
C098_8008x8016AD	TTTCTAAATAGGCATATGAATACAA	for	216
C098_8008x8016AD	TTTCTAAATAGGCATATGAATACAA	rev	0
C098_8008x8016AD	TGGAATGATTCAAATCATGGGAATA	for	181
C098_8008x8016AD	TGGAATGATTCAAATCATGGGAATA	rev	0
C098_8008x8016AD	AGTATTGAAATACTTAACTGAATTT	for	128
C098_8008x8016AD	AGTATTGAAATACTTAACTGAATTT	rev	0
C098_8008x8016AD	AGAAGGACTACATAAAAAGGGCCAT	for	115
C098_8008x8016AD	AGAAGGACTACATAAAAAGGGCCAT	rev	0
C098_8008x8016AD	GAGGCCAGATTGCTGATGCATGTTT	for	112
C098_8008x8016AD	GAGGCCAGATTGCTGATGCATGTTT	rev	0
C098_8008x8016AD	TGGGTCAGAATCGACAAAATAGAGT	for	84
C098_8008x8016AD	TGGGTCAGAATCGACAAAATAGAGT	rev	0
C098_8008x8016AD	TCCAGCGAGCGTGGGGAAGAGAGAT	for	106
C098_8008x8016AD	TCCAGCGAGCGTGGGGAAGAGAGAT	rev	0
C098_8008x8016AD	GTACTTGGCCCATTCTCCGTGTTCA	for	65
C098_8008x8016AD	GTACTTGGCCCATTCTCCGTGTTCA	rev	0
C098_8008x8016AD	AAAATCCTCAGGAATTGGTCCATAG	for	54
C098_8008x8016AD	AAAATCCTCAGGAATTGGTCCATAG	rev	0
C098_8008x8016AD	CTTTTCCAACAACCTGATGGCTTCT	for	113
C098_8008x8016AD	CTTTTCCAACAACCTGATGGCTTCT	rev	0
C098_8008x8016AD	ATCTGCCACATCGACAGGACAAAGC	for	85
C098_8008x8016AD	ATCTGCCACATCGACAGGACAAAGC	rev	2
C098_8008x8016AD	CAGGGAGGGGCGGAGATCATCCACA	for	26
C098_8008x8016AD	CAGGGAGGGGCGGAGATCATCCACA	rev	0
C098_8008x8016AD	GCCTCGGCGCAGTCTTGCAAGAAGG	for	2
C098_8008x8016AD	GCCTCGGCGCAGTCTTGCAAGAAGG	rev	0
C098_8008x8016AD	TAAGTTCGGGCACGGATGTGTTTCT	for	0
C098_8008x8016AD	TAAGTTCGGGCACGGATGTGTTTCT	rev	0
C098_8008x8016AD	AACGCTGGAAGAGAGAGAAAGGACT	for	0
C098_8008x8016AD	AACGCTGGAAGAGAGAGAAAGGACT	rev	15
C098_8008x8016AD	GTTGGGGATGACCTGGACACAGATT	for	0
C098_8008x8016AD	GTTGGGGATGACCTGGACACAGATT	rev	21
C098_8008x8016AD	CAAATAAATCTGATAATAGTTAAGT	for	0
C098_8008x8016AD	CAAATAAATCTGATAATAGTTAAGT	rev	0
C098_8008x8016AD	GAAACAGAACAGGCTCACTGGAGGC	for	48
C098_8008x8016AD	GAAACAGAACAGGCTCACTGGAGGC	rev	0
C098_8008x8016AD	GCCTTGGCAACCTTCTCTAGTGTCC	for	33
C098_8008x8016AD	GCCTTGGCAACCTTCTCTAGTGTCC	rev	1
C098_8008x8016AD	ATAAATACTATATAGGCATGGAATC	for	17
C098_8008x8016AD	ATAAATACTATATAGGCATGGAATC	rev	0
C098_8008x8016AD	GTATCTGAACACAGCAGGTGTGTAC	for	38
C098_8008x8016AD	GTATCTGAACACAGCAGGTGTGTAC	rev	0
C098_8008x8016AD	ACTGGATGCAAACGAGGCTTCAGAT	for	20
C098_8008x8016AD	ACTGGATGCAAACGAGGCTTCAGAT	rev	0
C098_8008x8016AD	GTAGGAGTGTGTGTCTCAGTGCACA	for	36
C098_8008x8016AD	GTAGGAGTGTGTGTCTCAGTGCACA	rev	0
C098_8008x8016AD	CAGGAACAGAACCGACCAAACGATG	for	14
C098_8008x8016AD	CAGGAACAGAACCGACCAAACGATG	rev	0
C098_8008x8016AD	ACCAGAGCAACCAACTGTCTCCCAC	for	0
C098_8008x8016AD	ACCAGAGCAACCAACTGTCTCCCAC	rev	0
C098_8008x8016AD	AGAGCAGTATCAAGCAGCAGCAGCA	for	0
C098_8008x8016AD	AGAGCAGTATCAAGCAGCAGCAGCA	rev	0
C098_8008x8016AD	TGTAGGCAGTAGAATGAAATATTTA	for	0
C098_8008x8016AD	TGTAGGCAGTAGAATGAAATATTTA	rev	0
C098_8008x8016AD	ATCAGAATGTCTGGGCCCATGGTCC	for	0
C098_8008x8016AD	ATCAGAATGTCTGGGCCCATGGTCC	rev	0
C098_8008x8016AD	ATTAGGCAACTAGGAAACTGATGCG	for	0
C098_8008x8016AD	ATTAGGCAACTAGGAAACTGATGCG	rev	0
C098_8008x8016AD	TTCAGTTTTCTAGAATGGAAAGGAA	for	0
C098_8008x8016AD	TTCAGTTTTCTAGAATGGAAAGGAA	rev	0
C098_8008x8016AD	GTTACAGACTGTTTAATAAAAGCTT	for	0
C098_8008x8016AD	GTTACAGACTGTTTAATAAAAGCTT	rev	0
C098_8008x8016AD	ATTAACAGAGGTATAATATAATGAA	for	0
C098_8008x8016AD	ATTAACAGAGGTATAATATAATGAA	rev	0
C098_8008x8016AD	TCCTGTCTGTAGTCATGCTATAAAA	for	0
C098_8008x8016AD	TCCTGTCTGTAGTCATGCTATAAAA	rev	0
C098_8008x8016AD	ACAAATGCATGTTGCCAGGCCTTGT	for	0
C098_8008x8016AD	ACAAATGCATGTTGCCAGGCCTTGT	rev	0
C098_8008x8016AD	GGAGGATCGCAACGTTTAGATCCCG	for	0
C098_8008x8016AD	GGAGGATCGCAACGTTTAGATCCCG	rev	1
C098_8008x8016AD	TGGTAAAAGAAATAAAGATGACGAG	for	0
C098_8008x8016AD	TGGTAAAAGAAATAAAGATGACGAG	rev	4
C098_8008x8016AD	TGAAAGTGATGACGCATATCAAAAC	for	0
C098_8008x8016AD	TGAAAGTGATGACGCATATCAAAAC	rev	6
C098_8008x8016AD	TCATAATATTCATGTTATGCGAGAA	for	0
C098_8008x8016AD	TCATAATATTCATGTTATGCGAGAA	rev	4
C098_8008x8016AD	AACATTTAAAAATTATATGCTCTGA	for	0
C098_8008x8016AD	AACATTTAAAAATTATATGCTCTGA	rev	0
C098_8008x8016AD	TTTGATAGCTTTATGTTTCTTATAA	for	0
C098_8008x8016AD	TTTGATAGCTTTATGTTTCTTATAA	rev	0
C098_8008x8016AD	TTTATTTAGGAACAGCCAATTTATT	for	0
C098_8008x8016AD	TTTATTTAGGAACAGCCAATTTATT	rev	0
C098_8008x8016AD	AGTTTCTTTGTCATTTTCCTTTTAA	for	0
C098_8008x8016AD	AGTTTCTTTGTCATTTTCCTTTTAA	rev	0
C098_8008x8016AD	TATTTTAAGCAGATAAATTATTAAG	for	0
C098_8008x8016AD	TATTTTAAGCAGATAAATTATTAAG	rev	0
C098_8008x8016AD	ATTACAAAATAATTAATTGTGGCAA	for	0
C098_8008x8016AD	ATTACAAAATAATTAATTGTGGCAA	rev	0
C098_8008x8016AD	GAACTAAGGAATTACTAAAAAGGAA	for	0
C098_8008x8016AD	GAACTAAGGAATTACTAAAAAGGAA	rev	0
C098_8008x8016AD	ACTACTGGCTAGAGCCTGCTGCTTT	for	0
C098_8008x8016AD	ACTACTGGCTAGAGCCTGCTGCTTT	rev	0
C098_8008x8016AD	CTGCTTTCTTTTTCATAAAAGTGCC	for	0
C098_8008x8016AD	CTGCTTTCTTTTTCATAAAAGTGCC	rev	0
C098_8008x8016AD	TTGTTTTCATGACGGAGTTTTAAAA	for	0
C098_8008x8016AD	TTGTTTTCATGACGGAGTTTTAAAA	rev	0
C098_8008x8016AD	GAGAGATTCATCCTGGGGAAAGCCA	for	0
C098_8008x8016AD	GAGAGATTCATCCTGGGGAAAGCCA	rev	0
C098_8008x8016AD	ATGCCTCGGGTTAAAACTGCAAACA	for	0
C098_8008x8016AD	ATGCCTCGGGTTAAAACTGCAAACA	rev	0
C098_8008x8016AD	AGTGTCTTCAGGAAAGAGCTCGGTA	for	0
C098_8008x8016AD	AGTGTCTTCAGGAAAGAGCTCGGTA	rev	4
C098_8008x8016AD	GCACTGCAGTGACGGATGGGACAGG	for	0
C098_8008x8016AD	GCACTGCAGTGACGGATGGGACAGG	rev	2
C098_8008x8016AD	GATAAGTTTTGGCCATAAATTTGCA	for	0
C098_8008x8016AD	GATAAGTTTTGGCCATAAATTTGCA	rev	1
C098_8008x8016AD	CCTGACTGCATGTGTTCAGTCCTGG	for	0
C098_8008x8016AD	CCTGACTGCATGTGTTCAGTCCTGG	rev	0
C098_8008x8016AD	GTATTTCCATGGCAATATTCATAAT	for	0
C098_8008x8016AD	GTATTTCCATGGCAATATTCATAAT	rev	0
C098_8008x8016AD	ATTTTAACATTTTGTAAGTTATATC	for	0
C098_8008x8016AD	ATTTTAACATTTTGTAAGTTATATC	rev	0
C098_8008x8016AD	TCTATTTTATATCCATGAATTAAAT	for	0
C098_8008x8016AD	TCTATTTTATATCCATGAATTAAAT	rev	0
C098_8008x8016AD	TAAAGATGACACAGGCCAGGCCATG	for	0
C098_8008x8016AD	TAAAGATGACACAGGCCAGGCCATG	rev	0
C098_8008x8016AD	GTTATTTCTTTAGTTACGACTGCTA	for	0
C098_8008x8016AD	GTTATTTCTTTAGTTACGACTGCTA	rev	0
C098_8008x8016AD	GATTTTGACCTGAATTCTTTGTTCC	for	0
C098_8008x8016AD	GATTTTGACCTGAATTCTTTGTTCC	rev	0
C098_8008x8016AD	CGGTCAGCAGCACGGCCAGTTACTT	for	0
C098_8008x8016AD	CGGTCAGCAGCACGGCCAGTTACTT	rev	0
C098_8008x8016AD	GACTTTACACTTGTGTATATAGTCT	for	0
C098_8008x8016AD	GACTTTACACTTGTGTATATAGTCT	rev	0
C098_8008x8016AD	GGCATTCCCAGACTTGGACTGTGGC	for	0
C098_8008x8016AD	GGCATTCCCAGACTTGGACTGTGGC	rev	0
C098_8008x8016AD	GACTGTGGCAGCGCTTAGTCACTCT	for	0
C098_8008x8016AD	GACTGTGGCAGCGCTTAGTCACTCT	rev	0
C098_8008x8016AD	ATTTTGTCTTCCTTGAGAGAATAGA	for	0
C098_8008x8016AD	ATTTTGTCTTCCTTGAGAGAATAGA	rev	0
C098_8008x8016AD	TTATTACATCCGATGGAATCCCAGG	for	0
C098_8008x8016AD	TTATTACATCCGATGGAATCCCAGG	rev	2
C098_8008x8016AD	TTATATAAAGAGGCTCGAGGAATTG	for	0
C098_8008x8016AD	TTATATAAAGAGGCTCGAGGAATTG	rev	2
C098_8008x8016AD	GGAGCTGGCTGGCTTCTGCTGCTTA	for	0
C098_8008x8016AD	GGAGCTGGCTGGCTTCTGCTGCTTA	rev	3
C098_8008x8016AD	TTAAGATGTGCATGGTGTCCATCTT	for	0
C098_8008x8016AD	TTAAGATGTGCATGGTGTCCATCTT	rev	0
C098_8008x8016AD	AGACGTCATTTATATCTGTCCATTT	for	0
C098_8008x8016AD	AGACGTCATTTATATCTGTCCATTT	rev	13
C098_8008x8016AD	TCATGTGATGAGGGAGTCACTTCGT	for	1
C098_8008x8016AD	TCATGTGATGAGGGAGTCACTTCGT	rev	14
C098_8008x8016AD	TGGGAAAACTTCCGTGGTCATCCAC	for	0
C098_8008x8016AD	TGGGAAAACTTCCGTGGTCATCCAC	rev	7
C098_8008x8016AD	AATGCTGATGTTAGACAGTTATTAC	for	0
C098_8008x8016AD	AATGCTGATGTTAGACAGTTATTAC	rev	13
C098_8008x8016AD	GCCATCCGGCTGCTCTATTGTCTTC	for	0
C098_8008x8016AD	GCCATCCGGCTGCTCTATTGTCTTC	rev	4
C098_8008x8016AD	GGGGACCTGGCCATTGATATTATGG	for	0
C098_8008x8016AD	GGGGACCTGGCCATTGATATTATGG	rev	5
C098_8008x8016AD	CACCTGTGTCTTGTACAGGTAGCTT	for	0
C098_8008x8016AD	CACCTGTGTCTTGTACAGGTAGCTT	rev	9
C098_8008x8016AD	ATTGAATGCAGTGCGGTATTTTAAC	for	0
C098_8008x8016AD	ATTGAATGCAGTGCGGTATTTTAAC	rev	21
C098_8008x8016AD	AAGAAGTCCTGTTCAACTGGTACAA	for	0
C098_8008x8016AD	AAGAAGTCCTGTTCAACTGGTACAA	rev	9
C098_8008x8016AD	TTTATGTTTAGAATAGCCTGAGAAA	for	0
C098_8008x8016AD	TTTATGTTTAGAATAGCCTGAGAAA	rev	17
C098_8008x8016AD	CTGCCTTTTGCGCAGCACATTTGAA	for	0
C098_8008x8016AD	CTGCCTTTTGCGCAGCACATTTGAA	rev	16
C098_8008x8016AD	TGGCAATGGAGTGTTGTCCTCTAAC	for	0
C098_8008x8016AD	TGGCAATGGAGTGTTGTCCTCTAAC	rev	11
C098_8008x8016AD	TTCATTCATTGGTGGTAGCAGCAGG	for	0
C098_8008x8016AD	TTCATTCATTGGTGGTAGCAGCAGG	rev	15
C098_8008x8016AD	CAGGTAAACTGAGGGCTCAGGCAGC	for	0
C098_8008x8016AD	CAGGTAAACTGAGGGCTCAGGCAGC	rev	7
C098_8008x8016AD	ATTGATAAAGATATAGTTCATGGAT	for	0
C098_8008x8016AD	ATTGATAAAGATATAGTTCATGGAT	rev	10
C098_8008x8016AD	GTTTTCAAAAGTGTTCTTAAAAGAA	for	0
C098_8008x8016AD	GTTTTCAAAAGTGTTCTTAAAAGAA	rev	22
C098_8008x8016AD	TAATTTCCCAGCGACACTTGAACTA	for	0
C098_8008x8016AD	TAATTTCCCAGCGACACTTGAACTA	rev	34
C098_8008x8016AD	GAAGCCATGGGGATGGCTGCTTGTT	for	1
C098_8008x8016AD	GAAGCCATGGGGATGGCTGCTTGTT	rev	10
C098_8008x8016AD	TCCAACATGTAACTAAAATGATAAT	for	0
C098_8008x8016AD	TCCAACATGTAACTAAAATGATAAT	rev	2
C098_8008x8016AD	GCAGTGGGCCTGTCCTACACCAGGG	for	86
C098_8008x8016AD	GCAGTGGGCCTGTCCTACACCAGGG	rev	0
C098_8008x8016AD	ACTTGAGACTGTTGAGCATTTTTAA	for	46
C098_8008x8016AD	ACTTGAGACTGTTGAGCATTTTTAA	rev	0
C098_8008x8016AD	CCGATGGCCCGCTCAGGCCTGTCCA	for	79
C098_8008x8016AD	CCGATGGCCCGCTCAGGCCTGTCCA	rev	0
C098_8008x8016AD	CAGCACTGGCCAAATGGTGGCACCA	for	91
C098_8008x8016AD	CAGCACTGGCCAAATGGTGGCACCA	rev	0
C098_8008x8016AD	CTCATCGCCCACAGGTATACAGTAG	for	0
C098_8008x8016AD	CTCATCGCCCACAGGTATACAGTAG	rev	0
C098_8008x8016AD	AACTACAAAGGCAGCTAAGCTAGTA	for	0
C098_8008x8016AD	AACTACAAAGGCAGCTAAGCTAGTA	rev	0
C098_8008x8016AD	TTGCTACTTAAATAAGATCATGTAC	for	73
C098_8008x8016AD	TTGCTACTTAAATAAGATCATGTAC	rev	0
C098_8008x8016AD	AAGCTGACCAATATGAAACATGAAG	for	37
C098_8008x8016AD	AAGCTGACCAATATGAAACATGAAG	rev	0
C098_8008x8016AD	CACCAGATGCCCGTTGAGCATGCTC	for	0
C098_8008x8016AD	CACCAGATGCCCGTTGAGCATGCTC	rev	0
C098_8008x8016AD	AGAACCTAGAGACTGCCTAACCAGA	for	23
C098_8008x8016AD	AGAACCTAGAGACTGCCTAACCAGA	rev	0
C098_8008x8016AD	CCCCCACCTTGGGCATCCTCCTTTT	for	44
C098_8008x8016AD	CCCCCACCTTGGGCATCCTCCTTTT	rev	0
C098_8008x8016AD	CAGAAACCACACTCATGAACACCTA	for	35
C098_8008x8016AD	CAGAAACCACACTCATGAACACCTA	rev	0
C098_8008x8016AD	GTACCTGCCTCAAATCCGGGGTGGC	for	41
C098_8008x8016AD	GTACCTGCCTCAAATCCGGGGTGGC	rev	1
C098_8008x8016AD	CGTGCAATGTTACAAAACAACAAAT	for	0
C098_8008x8016AD	CGTGCAATGTTACAAAACAACAAAT	rev	0
C098_8008x8016AD	GGGAACTGAGTAAGGTAAGGTTACT	for	0
C098_8008x8016AD	GGGAACTGAGTAAGGTAAGGTTACT	rev	0
C098_8008x8016AD	AAATGTATTTTTCATTCATGTTTGG	for	0
C098_8008x8016AD	AAATGTATTTTTCATTCATGTTTGG	rev	0
C098_8008x8016AD	TTTATCCTCCCCGTCTCCACCCTCC	for	0
C098_8008x8016AD	TTTATCCTCCCCGTCTCCACCCTCC	rev	0
C098_8008x8016AD	CCCCCATGACACCTGTTTGTTTTAA	for	0
C098_8008x8016AD	CCCCCATGACACCTGTTTGTTTTAA	rev	0
C098_8008x8016AD	ATCAAAATATATCAGTATTACTATT	for	0
C098_8008x8016AD	ATCAAAATATATCAGTATTACTATT	rev	0
C098_8008x8016AD	ATGGGTGTTCGGTATTGAGCCGTTT	for	0
C098_8008x8016AD	ATGGGTGTTCGGTATTGAGCCGTTT	rev	0
C098_8008x8016AD	ACAAAGAACTACATGCAACTAAGAA	for	0
C098_8008x8016AD	ACAAAGAACTACATGCAACTAAGAA	rev	0
C098_8008x8016AD	GTATAGGAAAATTCATGTGTATATT	for	0
C098_8008x8016AD	GTATAGGAAAATTCATGTGTATATT	rev	0
C098_8008x8016AD	CAAGAGTAGATGAGAGGCATTTTTA	for	0
C098_8008x8016AD	CAAGAGTAGATGAGAGGCATTTTTA	rev	0
C098_8008x8016AD	AATACAGGTACGACTCGCACCGCCC	for	0
C098_8008x8016AD	AATACAGGTACGACTCGCACCGCCC	rev	0
C098_8008x8016AD	GATTTCTTCCTCCGCCTAGCCTACT	for	0
C098_8008x8016AD	GATTTCTTCCTCCGCCTAGCCTACT	rev	0
C098_8008x8016AD	GGACGAGAGGTCCTACTGAGAACCT	for	0
C098_8008x8016AD	GGACGAGAGGTCCTACTGAGAACCT	rev	0
C098_8008x8016AD	TCTCTTTGTCTTCTATGCATACATC	for	0
C098_8008x8016AD	TCTCTTTGTCTTCTATGCATACATC	rev	0
C098_8008x8016AD	AATGGTCATCACAGTCGTCGTAGAC	for	0
C098_8008x8016AD	AATGGTCATCACAGTCGTCGTAGAC	rev	0
C098_8008x8016AD	CTACGGTATCCTCAATGAGAGTTTC	for	0
C098_8008x8016AD	CTACGGTATCCTCAATGAGAGTTTC	rev	0
C098_8008x8016AD	CGTGTCCGTGCCCGTGATCAAGTCC	for	0
C098_8008x8016AD	CGTGTCCGTGCCCGTGATCAAGTCC	rev	0
C098_8008x8016AD	TGCCTCTGGTGATTACCGCAAGGTC	for	0
C098_8008x8016AD	TGCCTCTGGTGATTACCGCAAGGTC	rev	0
C098_8008x8016AD	GCTTATGCAGTCTGGAGTGAGATAC	for	0
C098_8008x8016AD	GCTTATGCAGTCTGGAGTGAGATAC	rev	0
C098_8008x8016AD	CTCTTGAAAGTGTGTGTATATTCTT	for	0
C098_8008x8016AD	CTCTTGAAAGTGTGTGTATATTCTT	rev	0
C098_8008x8016AD	CTATTTGAAGAACAAAATTAGATAA	for	0
C098_8008x8016AD	CTATTTGAAGAACAAAATTAGATAA	rev	0
C098_8008x8016AD	CTTTTTGGTCATCTGAGTTTTTTCA	for	0
C098_8008x8016AD	CTTTTTGGTCATCTGAGTTTTTTCA	rev	1
C098_8008x8016AD	GCCTTAATTTGACTCTGCATTTGTG	for	0
C098_8008x8016AD	GCCTTAATTTGACTCTGCATTTGTG	rev	0
C098_8008x8016AD	AAAAACGACGACCCCCAAATATTTA	for	0
C098_8008x8016AD	AAAAACGACGACCCCCAAATATTTA	rev	29
C098_8008x8016AD	GTAACATTTTTTTAAGGTTTTTAAC	for	0
C098_8008x8016AD	GTAACATTTTTTTAAGGTTTTTAAC	rev	1
C098_8008x8016AD	CTGTAACAGTACTTTTCCCAACTTC	for	0
C098_8008x8016AD	CTGTAACAGTACTTTTCCCAACTTC	rev	10
C098_8008x8016AD	GAATAATCCTTTCAGTGCTAAAAAA	for	0
C098_8008x8016AD	GAATAATCCTTTCAGTGCTAAAAAA	rev	16
C098_8008x8016AD	CTGCTGTAGGATGCATCTGGTATCA	for	0
C098_8008x8016AD	CTGCTGTAGGATGCATCTGGTATCA	rev	9
C098_8008x8016AD	TTTAAACCTGCTATTCAAAGTAACT	for	0
C098_8008x8016AD	TTTAAACCTGCTATTCAAAGTAACT	rev	17
C098_8008x8016AD	TGGGAATCTAATAGTAACTATAACT	for	0
C098_8008x8016AD	TGGGAATCTAATAGTAACTATAACT	rev	10
C098_8008x8016AD	TATGGTGTTCCATTATTTTAGGAAG	for	0
C098_8008x8016AD	TATGGTGTTCCATTATTTTAGGAAG	rev	15
C098_8008x8016AD	AAGGAAGATGTAACCAAGGAAGGCT	for	0
C098_8008x8016AD	AAGGAAGATGTAACCAAGGAAGGCT	rev	8
C098_8008x8016AD	CTGGAGGTGTGCGAAAGAAAGGCTT	for	0
C098_8008x8016AD	CTGGAGGTGTGCGAAAGAAAGGCTT	rev	10
C098_8008x8016AD	GTAAATCTGTAGACAAAGTGTTCAG	for	0
C098_8008x8016AD	GTAAATCTGTAGACAAAGTGTTCAG	rev	22
C098_8008x8016AD	TTTCTTTACTACGTTATTCACTAGT	for	0
C098_8008x8016AD	TTTCTTTACTACGTTATTCACTAGT	rev	16
C098_8008x8016AD	ATAATAGCAATAACTAACAACATCT	for	0
C098_8008x8016AD	ATAATAGCAATAACTAACAACATCT	rev	24
C098_8008x8016AD	TAGTGAACATGTCACAGAGATGTCC	for	0
C098_8008x8016AD	TAGTGAACATGTCACAGAGATGTCC	rev	26
C098_8008x8016AD	GCCACTATGTAAATGTAGGGAGAGC	for	0
C098_8008x8016AD	GCCACTATGTAAATGTAGGGAGAGC	rev	0
C098_8008x8016AD	CCTGTTCACCTGCCTGTTTTCTGTT	for	0
C098_8008x8016AD	CCTGTTCACCTGCCTGTTTTCTGTT	rev	2
C098_8008x8016AD	GCTCCAGCACCAGTTCCCTCCAGGT	for	0
C098_8008x8016AD	GCTCCAGCACCAGTTCCCTCCAGGT	rev	1
C098_8008x8016AD	TCGCAAACCTCCTGAACTCTGCTGC	for	0
C098_8008x8016AD	TCGCAAACCTCCTGAACTCTGCTGC	rev	0
C098_8008x8016AD	ACTATATTCACCCCCACCAGGCTAC	for	0
C098_8008x8016AD	ACTATATTCACCCCCACCAGGCTAC	rev	0
C098_8008x8016AD	TGTATGTTTCTGGAATAGCACATTC	for	0
C098_8008x8016AD	TGTATGTTTCTGGAATAGCACATTC	rev	0
C098_8008x8016AD	GCTACTATGCCTTACTCTACAGTGT	for	0
C098_8008x8016AD	GCTACTATGCCTTACTCTACAGTGT	rev	0
C098_8008x8016AD	ACTCTACAGTGTTTATATTTATTAT	for	0
C098_8008x8016AD	ACTCTACAGTGTTTATATTTATTAT	rev	0
C098_8008x8016AD	GTCAGAACAGATCCCTATATGGCAA	for	0
C098_8008x8016AD	GTCAGAACAGATCCCTATATGGCAA	rev	0
C098_8008x8016AD	ATCTGGACCATGTAGCCAGCTAAGA	for	0
C098_8008x8016AD	ATCTGGACCATGTAGCCAGCTAAGA	rev	0
C098_8008x8016AD	AAGAAAAAGAAAGGAGGCAAACTCC	for	0
C098_8008x8016AD	AAGAAAAAGAAAGGAGGCAAACTCC	rev	1
C098_8008x8016AD	ACAGTTATTTTGTATGGATCTTAGC	for	0
C098_8008x8016AD	ACAGTTATTTTGTATGGATCTTAGC	rev	0
C098_8008x8016AD	AAGCCCGCCGGCGGCGAACCCTGCA	for	0
C098_8008x8016AD	AAGCCCGCCGGCGGCGAACCCTGCA	rev	0
C098_8008x8016AD	TTCAACAGAGACAGAAGGTGGATTA	for	0
C098_8008x8016AD	TTCAACAGAGACAGAAGGTGGATTA	rev	0
C098_8008x8016AD	AAAAAACATGCTTGAGCCCCAGGAC	for	0
C098_8008x8016AD	AAAAAACATGCTTGAGCCCCAGGAC	rev	0
C098_8008x8016AD	AACAGGCCTCTCTGGAACAAGGAGA	for	0
C098_8008x8016AD	AACAGGCCTCTCTGGAACAAGGAGA	rev	0
C098_8008x8016AD	TAGCAACTCTGAATATTCACAAAGT	for	0
C098_8008x8016AD	TAGCAACTCTGAATATTCACAAAGT	rev	0
C098_8008x8016AD	TCTTCTGACCACGGAAGAGAGAACA	for	0
C098_8008x8016AD	TCTTCTGACCACGGAAGAGAGAACA	rev	0
C098_8008x8016AD	ATCCTCACCCATGAGGGGAAGATGG	for	0
C098_8008x8016AD	ATCCTCACCCATGAGGGGAAGATGG	rev	0
C098_8008x8016AD	TTTGCAGTTATTCTTAAGCATAGTT	for	0
C098_8008x8016AD	TTTGCAGTTATTCTTAAGCATAGTT	rev	0
C098_8008x8016AD	TTTCCTGACAATGTTTAAAATAGTA	for	0
C098_8008x8016AD	TTTCCTGACAATGTTTAAAATAGTA	rev	0
C098_8008x8016AD	TCCCCCAAATTCTGGGGCCTTGTTT	for	0
C098_8008x8016AD	TCCCCCAAATTCTGGGGCCTTGTTT	rev	0
C098_8008x8016AD	TCGAGACCCCTCACAGAGCTCAGAT	for	0
C098_8008x8016AD	TCGAGACCCCTCACAGAGCTCAGAT	rev	2
C098_8008x8016AD	GTACTGTGCACAGCCAGGGAGAGTC	for	0
C098_8008x8016AD	GTACTGTGCACAGCCAGGGAGAGTC	rev	8
C098_8008x8016AD	CCTCTACCTCCCTGAGCTCTCTCTC	for	0
C098_8008x8016AD	CCTCTACCTCCCTGAGCTCTCTCTC	rev	5
C098_8008x8016AD	GGACCTAGGCCACGGCGATAAGGAG	for	0
C098_8008x8016AD	GGACCTAGGCCACGGCGATAAGGAG	rev	11
C098_8008x8016AD	GGAGGGAAGTGGACTGTGTGGCAGA	for	0
C098_8008x8016AD	GGAGGGAAGTGGACTGTGTGGCAGA	rev	8
C098_8008x8016AD	CCCACTGGCATTAGTCCAGGTATAG	for	0
C098_8008x8016AD	CCCACTGGCATTAGTCCAGGTATAG	rev	0
C098_8008x8016AD	TGGCTTTGAAGTATTAGAATATATA	for	0
C098_8008x8016AD	TGGCTTTGAAGTATTAGAATATATA	rev	0
C098_8008x8016AD	GGAGAAGTTCCCAAAGTGTGTCTTA	for	0
C098_8008x8016AD	GGAGAAGTTCCCAAAGTGTGTCTTA	rev	10
C098_8008x8016AD	AGTGTGTCTTAAAATTTTTCTTAGT	for	0
C098_8008x8016AD	AGTGTGTCTTAAAATTTTTCTTAGT	rev	9
C098_8008x8016AD	AGCCTTCCAAGGCACACACTGAGAC	for	0
C098_8008x8016AD	AGCCTTCCAAGGCACACACTGAGAC	rev	11
C098_8008x8016AD	TTCCCCCTTTCCCTCCATTTTGACC	for	0
C098_8008x8016AD	TTCCCCCTTTCCCTCCATTTTGACC	rev	10
C098_8008x8016AD	CTTGTGTCTTCCCTCTTCCCTTTTC	for	0
C098_8008x8016AD	CTTGTGTCTTCCCTCTTCCCTTTTC	rev	11
C098_8008x8016AD	TCTGCATGGAGAGATTTGGGGTTCA	for	0
C098_8008x8016AD	TCTGCATGGAGAGATTTGGGGTTCA	rev	4
C098_8008x8016AD	ATGCAGGGTGAGCGAGAAGCAGCTC	for	0
C098_8008x8016AD	ATGCAGGGTGAGCGAGAAGCAGCTC	rev	7
C098_8008x8016AD	TGTCTTTTGGGCCCGGTGCCCTCTG	for	0
C098_8008x8016AD	TGTCTTTTGGGCCCGGTGCCCTCTG	rev	21
C098_8008x8016AD	CTTTTTGGTAGTTCAAACACTAGGG	for	0
C098_8008x8016AD	CTTTTTGGTAGTTCAAACACTAGGG	rev	16
C098_8008x8016AD	AGATTGTCTTTTAATTCAAGTGGGA	for	0
C098_8008x8016AD	AGATTGTCTTTTAATTCAAGTGGGA	rev	27
C098_8008x8016AD	CACACTAATTCAGAACTTAGAGGAA	for	0
C098_8008x8016AD	CACACTAATTCAGAACTTAGAGGAA	rev	21
C098_8008x8016AD	CTGCTGAACGTGCCTGCCCTTCTCC	for	0
C098_8008x8016AD	CTGCTGAACGTGCCTGCCCTTCTCC	rev	24
C098_8008x8016AD	ATTTGAAACTGTGCTCATACTCATG	for	0
C098_8008x8016AD	ATTTGAAACTGTGCTCATACTCATG	rev	22
C098_8008x8016AD	GAAACTTCCCAGTGGGGAGATTCCC	for	0
C098_8008x8016AD	GAAACTTCCCAGTGGGGAGATTCCC	rev	0
C098_8008x8016AD	GTAACAAATGAGGTCAGGTCAGACT	for	0
C098_8008x8016AD	GTAACAAATGAGGTCAGGTCAGACT	rev	0
C098_8008x8016AD	TTTCTCTTCTCGGGCCTCATGGCTT	for	0
C098_8008x8016AD	TTTCTCTTCTCGGGCCTCATGGCTT	rev	0
C098_8008x8016AD	TGGAGCTATCCCCTCCTCCCTCTTT	for	0
C098_8008x8016AD	TGGAGCTATCCCCTCCTCCCTCTTT	rev	0
C098_8008x8016AD	TCCTCCCTCTTTTCTTTGCTTCCAG	for	0
C098_8008x8016AD	TCCTCCCTCTTTTCTTTGCTTCCAG	rev	0
C098_8008x8016AD	CTACCTCTTTCTATCTCCCAGCAGC	for	0
C098_8008x8016AD	CTACCTCTTTCTATCTCCCAGCAGC	rev	0
C098_8008x8016AD	TCCTCCTCCTTCTATCAAGGCCAAT	for	0
C098_8008x8016AD	TCCTCCTCCTTCTATCAAGGCCAAT	rev	0
C098_8008x8016AD	AGGCGACAAGGACGGCGAGGGAAAG	for	0
C098_8008x8016AD	AGGCGACAAGGACGGCGAGGGAAAG	rev	0
C098_8008x8016AD	AGAGACACCACCCCCTGTAAAGGAT	for	0
C098_8008x8016AD	AGAGACACCACCCCCTGTAAAGGAT	rev	0
C098_8008x8016AD	GCTGTCAGCTGGGAGCTGCTTTGGT	for	0
C098_8008x8016AD	GCTGTCAGCTGGGAGCTGCTTTGGT	rev	0
C098_8008x8016AD	CCATAGGTGCCTGTCCAGCCTTGCT	for	0
C098_8008x8016AD	CCATAGGTGCCTGTCCAGCCTTGCT	rev	0
C098_8008x8016AD	CATGCACTTGTACACATTTAAGAAT	for	0
C098_8008x8016AD	CATGCACTTGTACACATTTAAGAAT	rev	1
C098_8008x8016AD	GCCCCCTACCCTGCCTCCCAAGGCA	for	0
C098_8008x8016AD	GCCCCCTACCCTGCCTCCCAAGGCA	rev	0
C098_8008x8016AD	AGGGGAGTGGGAAGGTGGGTTTGAG	for	0
C098_8008x8016AD	AGGGGAGTGGGAAGGTGGGTTTGAG	rev	0
C098_8008x8016AD	GCAGATGGATTTCCCAATCCCACCC	for	0
C098_8008x8016AD	GCAGATGGATTTCCCAATCCCACCC	rev	0
C098_8008x8016AD	CCAGAAAGATCCACAATCCTATAGA	for	2
C098_8008x8016AD	CCAGAAAGATCCACAATCCTATAGA	rev	0
C098_8008x8016AD	ATGACAACCTGTACCCAAAGATGTC	for	0
C098_8008x8016AD	ATGACAACCTGTACCCAAAGATGTC	rev	0
C098_8008x8016AD	AAACTCTTAGACGGTGCCTGAGGTG	for	0
C098_8008x8016AD	AAACTCTTAGACGGTGCCTGAGGTG	rev	0
C098_8008x8016AD	CAAAGTGTTCTTGGTTTCTTGGCCC	for	0
C098_8008x8016AD	CAAAGTGTTCTTGGTTTCTTGGCCC	rev	0
C098_8008x8016AD	AGCTGTTACTTGAGAAGTGCTGTTG	for	0
C098_8008x8016AD	AGCTGTTACTTGAGAAGTGCTGTTG	rev	0
C098_8008x8016AD	CTGCTGCTGTCGTGCACGGGCACGA	for	0
C098_8008x8016AD	CTGCTGCTGTCGTGCACGGGCACGA	rev	0
C098_8008x8016AD	CGAGCACGAGTACGTGCATTAGCAC	for	0
C098_8008x8016AD	CGAGCACGAGTACGTGCATTAGCAC	rev	0
C098_8008x8016AD	CTCAAGTCAATTGTGATTAAAACCC	for	0
C098_8008x8016AD	CTCAAGTCAATTGTGATTAAAACCC	rev	0
C098_8008x8016AD	GCGCAGTTTATGGTCATAGTTGCTC	for	1
C098_8008x8016AD	GCGCAGTTTATGGTCATAGTTGCTC	rev	0
C098_8008x8016AD	TGGCTGGGGCTCCGGCTGGGGCTCC	for	3
C098_8008x8016AD	TGGCTGGGGCTCCGGCTGGGGCTCC	rev	0
C098_8008x8016AD	TGGCTCAGGCTGTGGCTCAGGCTGA	for	0
C098_8008x8016AD	TGGCTCAGGCTGTGGCTCAGGCTGA	rev	0
C098_8008x8016AD	AGGCTGAGGGCCAAAGACTACCTTA	for	0
C098_8008x8016AD	AGGCTGAGGGCCAAAGACTACCTTA	rev	0
C098_8008x8016AD	GTCTGGCTGTTCGGAGCGAGGTGGA	for	0
C098_8008x8016AD	GTCTGGCTGTTCGGAGCGAGGTGGA	rev	0
C098_8008x8016AD	AAACTAAAGATAATAAGGCAATTAT	for	0
C098_8008x8016AD	AAACTAAAGATAATAAGGCAATTAT	rev	0
C098_8008x8016AD	ATTAACAATTTTATTCTGTTTATCC	for	0
C098_8008x8016AD	ATTAACAATTTTATTCTGTTTATCC	rev	0
C098_8008x8016AD	CATGGATAAACAACAGTAAGTGCAT	for	0
C098_8008x8016AD	CATGGATAAACAACAGTAAGTGCAT	rev	0
C098_8008x8016AD	GGAACTGTAAGTGCACTATCATGTG	for	0
C098_8008x8016AD	GGAACTGTAAGTGCACTATCATGTG	rev	0
C098_8008x8016AD	CTGCTGTTCCTCGTCTCTCAAAGCC	for	0
C098_8008x8016AD	CTGCTGTTCCTCGTCTCTCAAAGCC	rev	0
C098_8008x8016AD	GCCTGTATTCCAGGTACCCTTCTTG	for	0
C098_8008x8016AD	GCCTGTATTCCAGGTACCCTTCTTG	rev	0
C098_8008x8016AD	CAATATACTCCATACCATGTCCTCA	for	0
C098_8008x8016AD	CAATATACTCCATACCATGTCCTCA	rev	0
C098_8008x8016AD	TTTTACCAACTCGTCTACTTTGACA	for	0
C098_8008x8016AD	TTTTACCAACTCGTCTACTTTGACA	rev	0
C098_8008x8016AD	TGGAGGACTATGAGGACTTGATGCT	for	0
C098_8008x8016AD	TGGAGGACTATGAGGACTTGATGCT	rev	0
C098_8008x8016AD	GAGATCAAATGCCCTCTAATACATT	for	82
C098_8008x8016AD	GAGATCAAATGCCCTCTAATACATT	rev	0
C098_8008x8016AD	TCTATGACTCTACAATTCACACCTC	for	70
C098_8008x8016AD	TCTATGACTCTACAATTCACACCTC	rev	0
C098_8008x8016AD	AACTGGCTATAAAGGGCTCAATATT	for	72
C098_8008x8016AD	AACTGGCTATAAAGGGCTCAATATT	rev	0
C098_8008x8016AD	CCCCACTGACCTCCAAGGCAAGAAA	for	75
C098_8008x8016AD	CCCCACTGACCTCCAAGGCAAGAAA	rev	0
C098_8008x8016AD	AAGTTTCCATAGACTTCTTCCCATT	for	60
C098_8008x8016AD	AAGTTTCCATAGACTTCTTCCCATT	rev	0
C098_8008x8016AD	GTAGGCCATATGCCTAGTAAGCACT	for	37
C098_8008x8016AD	GTAGGCCATATGCCTAGTAAGCACT	rev	0
C098_8008x8016AD	CAGGTAAGTAAGATTATATGAGATA	for	47
C098_8008x8016AD	CAGGTAAGTAAGATTATATGAGATA	rev	0
C098_8008x8016AD	GTCATTTTTCTGTTTTACATTTTCA	for	51
C098_8008x8016AD	GTCATTTTTCTGTTTTACATTTTCA	rev	0
C098_8008x8016AD	CTCTGTCCCAACAACATGGCCAAGC	for	33
C098_8008x8016AD	CTCTGTCCCAACAACATGGCCAAGC	rev	0
C098_8008x8016AD	TGTATAGAGGAGGGTCCCATTATCT	for	41
C098_8008x8016AD	TGTATAGAGGAGGGTCCCATTATCT	rev	0
C098_8008x8016AD	GGTCACATAGATGTCTGTCTTCACT	for	44
C098_8008x8016AD	GGTCACATAGATGTCTGTCTTCACT	rev	1
C098_8008x8016AD	CTTTTGCCCGGTTCTGACTCGCTCC	for	0
C098_8008x8016AD	CTTTTGCCCGGTTCTGACTCGCTCC	rev	0
C098_8008x8016AD	CTCCTGGATATCATTTTGGATGAAC	for	0
C098_8008x8016AD	CTCCTGGATATCATTTTGGATGAAC	rev	1
C098_8008x8016AD	CCAGACTCAATTGGCCACTGGAGAA	for	0
C098_8008x8016AD	CCAGACTCAATTGGCCACTGGAGAA	rev	1
C098_8008x8016AD	AAGTGTCAACGAGCTCCCTGACCCA	for	0
C098_8008x8016AD	AAGTGTCAACGAGCTCCCTGACCCA	rev	1
C098_8008x8016AD	CCAAGCACTCAACCTATATCCCCCC	for	0
C098_8008x8016AD	CCAAGCACTCAACCTATATCCCCCC	rev	2
C098_8008x8016AD	TGACTATGTATGTATTCAGGTAGGT	for	0
C098_8008x8016AD	TGACTATGTATGTATTCAGGTAGGT	rev	0
C098_8008x8016AD	CACTGTGTGGATAAATAGTATGTAT	for	0
C098_8008x8016AD	CACTGTGTGGATAAATAGTATGTAT	rev	1
C098_8008x8016AD	TATTTTGCCCTAATGTGCTGCAATG	for	0
C098_8008x8016AD	TATTTTGCCCTAATGTGCTGCAATG	rev	1
C098_8008x8016AD	ATACTATGTGAGGTTACATGTACCA	for	0
C098_8008x8016AD	ATACTATGTGAGGTTACATGTACCA	rev	1
C098_8008x8016AD	ATGGAGATCTGGTAATGACAGCTTT	for	0
C098_8008x8016AD	ATGGAGATCTGGTAATGACAGCTTT	rev	1
C098_8008x8016AD	GTTGTTGTTGTTATTTTTCATGGCT	for	0
C098_8008x8016AD	GTTGTTGTTGTTATTTTTCATGGCT	rev	4
C098_8008x8016AD	TGAATCTACATTTTCAGTGTTGGGT	for	0
C098_8008x8016AD	TGAATCTACATTTTCAGTGTTGGGT	rev	7
C098_8008x8016AD	TTGGGTTTTCAGAGGAGGGAAGGAA	for	0
C098_8008x8016AD	TTGGGTTTTCAGAGGAGGGAAGGAA	rev	5
C098_8008x8016AD	CTGTGTAGAACTCTGGGTCAGAATT	for	0
C098_8008x8016AD	CTGTGTAGAACTCTGGGTCAGAATT	rev	2
C098_8008x8016AD	GAGATCAGTATTCATTAGTAAAGGC	for	0
C098_8008x8016AD	GAGATCAGTATTCATTAGTAAAGGC	rev	6
C098_8008x8016AD	AGTCTTTCAGTGGCTATTAAGTTAG	for	0
C098_8008x8016AD	AGTCTTTCAGTGGCTATTAAGTTAG	rev	3
C098_8008x8016AD	CTGGGAGCATATGAACTATGGTAAA	for	0
C098_8008x8016AD	CTGGGAGCATATGAACTATGGTAAA	rev	1
C098_8008x8016AD	CAACAGCCAGGTAACCCGGGTGAGC	for	0
C098_8008x8016AD	CAACAGCCAGGTAACCCGGGTGAGC	rev	2
C098_8008x8016AD	CGGGTGAGCTGACCTGCAAGGGCCA	for	0
C098_8008x8016AD	CGGGTGAGCTGACCTGCAAGGGCCA	rev	4
C098_8008x8016AD	CATTAATTGACATTGTTGTGAGAAA	for	0
C098_8008x8016AD	CATTAATTGACATTGTTGTGAGAAA	rev	7
C098_8008x8016AD	CTTGACCAGTCCGGACTTCAAGAAA	for	0
C098_8008x8016AD	CTTGACCAGTCCGGACTTCAAGAAA	rev	5
C098_8008x8016AD	AGAGCATAAAATCATGCTTCTGAAA	for	0
C098_8008x8016AD	AGAGCATAAAATCATGCTTCTGAAA	rev	3
C098_8008x8016AD	AGAATTATTACCCTTTTTTAATCCA	for	5
C098_8008x8016AD	AGAATTATTACCCTTTTTTAATCCA	rev	0
C098_8008x8016AD	TGGCCACAGTCACACTTTCAGACCC	for	47
C098_8008x8016AD	TGGCCACAGTCACACTTTCAGACCC	rev	0
C098_8008x8016AD	TTGATAACCCCCGGGTGCAGTTCTT	for	0
C098_8008x8016AD	TTGATAACCCCCGGGTGCAGTTCTT	rev	18
C098_8008x8016AD	AGCTCTCAAAGGTGTAAGCACAGTT	for	0
C098_8008x8016AD	AGCTCTCAAAGGTGTAAGCACAGTT	rev	17
C098_8008x8016AD	CGCCATGAAGCCTATTGACTATTAC	for	1
C098_8008x8016AD	CGCCATGAAGCCTATTGACTATTAC	rev	27
C098_8008x8016AD	CACCTGCGGAAGGACAAGTGAAGTT	for	0
C098_8008x8016AD	CACCTGCGGAAGGACAAGTGAAGTT	rev	31
C098_8008x8016AD	AGTTCCCCAGTGCCCTCCCCAGTAA	for	0
C098_8008x8016AD	AGTTCCCCAGTGCCCTCCCCAGTAA	rev	39
C098_8008x8016AD	ATGGGGCAGAATGGGTTACAGACAT	for	0
C098_8008x8016AD	ATGGGGCAGAATGGGTTACAGACAT	rev	0
C098_8008x8016AD	ACTAACAATCCAGCCATTTCTGTTC	for	0
C098_8008x8016AD	ACTAACAATCCAGCCATTTCTGTTC	rev	0
C098_8008x8016AD	AGCTGAAAGATAAACATCATGAGTA	for	0
C098_8008x8016AD	AGCTGAAAGATAAACATCATGAGTA	rev	0
C098_8008x8016AD	CCGGGAGCACTCTTACGTCCTCTCA	for	0
C098_8008x8016AD	CCGGGAGCACTCTTACGTCCTCTCA	rev	1
C098_8008x8016AD	TCCTTCCTGAGAAAAACCAGGAACC	for	0
C098_8008x8016AD	TCCTTCCTGAGAAAAACCAGGAACC	rev	0
C098_8008x8016AD	CCGAGAAGATTGCCCATCGGCAGAT	for	0
C098_8008x8016AD	CCGAGAAGATTGCCCATCGGCAGAT	rev	0
C098_8008x8016AD	GCAAATCAAAGCCGAGGACTGTACT	for	0
C098_8008x8016AD	GCAAATCAAAGCCGAGGACTGTACT	rev	1
C098_8008x8016AD	GTCACTGTTACCATCTCTGACACCT	for	0
C098_8008x8016AD	GTCACTGTTACCATCTCTGACACCT	rev	1
C098_8008x8016AD	CTGGCAAAGAAAGCCCCACATGAAG	for	0
C098_8008x8016AD	CTGGCAAAGAAAGCCCCACATGAAG	rev	1
C098_8008x8016AD	GTCCACTTTGACCTCCCTGAGACAT	for	0
C098_8008x8016AD	GTCCACTTTGACCTCCCTGAGACAT	rev	0
C098_8008x8016AD	GAGGCTTCTGAGAGCCCAAGCCAAA	for	0
C098_8008x8016AD	GAGGCTTCTGAGAGCCCAAGCCAAA	rev	3
C098_8008x8016AD	AAAACTGTTGACGATCCCTGGTAGG	for	0
C098_8008x8016AD	AAAACTGTTGACGATCCCTGGTAGG	rev	3
C098_8008x8016AD	TTAAATACTAAGGGTTGGCAATAGG	for	0
C098_8008x8016AD	TTAAATACTAAGGGTTGGCAATAGG	rev	0
C098_8008x8016AD	AATCAGGGTAAAGAAAACAGATACG	for	0
C098_8008x8016AD	AATCAGGGTAAAGAAAACAGATACG	rev	0
C098_8008x8016AD	AACCTCACTCTGCTGCCTTTGGGCT	for	0
C098_8008x8016AD	AACCTCACTCTGCTGCCTTTGGGCT	rev	1
C098_8008x8016AD	TTGACTTAGAAGATAGCTCTTCACT	for	0
C098_8008x8016AD	TTGACTTAGAAGATAGCTCTTCACT	rev	1
C098_8008x8016AD	TGCAGACTTTGAATGGGCTTGTTCT	for	0
C098_8008x8016AD	TGCAGACTTTGAATGGGCTTGTTCT	rev	0
C098_8008x8016AD	AGCAGAGAGTGGCCAATAACATATG	for	0
C098_8008x8016AD	AGCAGAGAGTGGCCAATAACATATG	rev	2
C098_8008x8016AD	AGTAAGAGAAAACTAAGTCAGTCCC	for	0
C098_8008x8016AD	AGTAAGAGAAAACTAAGTCAGTCCC	rev	3
C098_8008x8016AD	ATTTAAGGAGTTTTAGAAATATAAA	for	0
C098_8008x8016AD	ATTTAAGGAGTTTTAGAAATATAAA	rev	1
C098_8008x8016AD	AGCCCTTTTGTGTCTTAGACACAAA	for	0
C098_8008x8016AD	AGCCCTTTTGTGTCTTAGACACAAA	rev	1
C098_8008x8016AD	AGGCTCCTCCACACCCTGTGCTGCT	for	0
C098_8008x8016AD	AGGCTCCTCCACACCCTGTGCTGCT	rev	0
C098_8008x8016AD	GTCTCTGACACTCCCCACGGTCCTG	for	1
C098_8008x8016AD	GTCTCTGACACTCCCCACGGTCCTG	rev	0
C098_8008x8016AD	GTAAGAAGTTGGGTGCCTTACCCTG	for	0
C098_8008x8016AD	GTAAGAAGTTGGGTGCCTTACCCTG	rev	0
C098_8008x8016AD	CCACTCTTCCTCGTCTCGAGTAAGT	for	0
C098_8008x8016AD	CCACTCTTCCTCGTCTCGAGTAAGT	rev	0
C098_8008x8016AD	CACTGCTTTTTGCAGCAGGGGCTCT	for	0
C098_8008x8016AD	CACTGCTTTTTGCAGCAGGGGCTCT	rev	0
C098_8008x8016AD	AACAGTGCTAAACCCCAGGGCTTTG	for	0
C098_8008x8016AD	AACAGTGCTAAACCCCAGGGCTTTG	rev	0
C098_8008x8016AD	CAGTGTACTGCACGGGGATGCCCAC	for	0
C098_8008x8016AD	CAGTGTACTGCACGGGGATGCCCAC	rev	0
C098_8008x8016AD	GCCTACAGCAGTATGAGCCTGGGCT	for	0
C098_8008x8016AD	GCCTACAGCAGTATGAGCCTGGGCT	rev	0
C098_8008x8016AD	ATGAAATGACTTCATGATATTTCTA	for	0
C098_8008x8016AD	ATGAAATGACTTCATGATATTTCTA	rev	0
C098_8008x8016AD	TCTCAATTGTAACAAACAAAGTAAA	for	0
C098_8008x8016AD	TCTCAATTGTAACAAACAAAGTAAA	rev	0
C098_8008x8016AD	AAAGAGAAAGATGCTGCACTGACTA	for	0
C098_8008x8016AD	AAAGAGAAAGATGCTGCACTGACTA	rev	0
C098_8008x8016AD	TGGGGACACCTTCCGCCTTAAAGTG	for	0
C098_8008x8016AD	TGGGGACACCTTCCGCCTTAAAGTG	rev	3
C098_8008x8016AD	CTGCGGTAAGGCCTTCCGAGGGCCT	for	0
C098_8008x8016AD	CTGCGGTAAGGCCTTCCGAGGGCCT	rev	3
C098_8008x8016AD	GAAACCCTATGAGTGCGACAAGTGT	for	0
C098_8008x8016AD	GAAACCCTATGAGTGCGACAAGTGT	rev	2
C098_8008x8016AD	CCAAATACTCCATGTGCATTTTTGA	for	0
C098_8008x8016AD	CCAAATACTCCATGTGCATTTTTGA	rev	3
C098_8008x8016AD	ATGAACACCCCAAACAAACATCAGT	for	0
C098_8008x8016AD	ATGAACACCCCAAACAAACATCAGT	rev	3
C098_8008x8016AD	AGAAACAGGGACGGACCCCTCAAGC	for	0
C098_8008x8016AD	AGAAACAGGGACGGACCCCTCAAGC	rev	8
C098_8008x8016AD	ATAGTAGTTCTTTCTATATCAATTG	for	0
C098_8008x8016AD	ATAGTAGTTCTTTCTATATCAATTG	rev	5
C098_8008x8016AD	AATTCTTTTTTTATGTTAACCTGTG	for	0
C098_8008x8016AD	AATTCTTTTTTTATGTTAACCTGTG	rev	2
C098_8008x8016AD	ATGTTGTAGGGCCAGAAAATGTGCC	for	1
C098_8008x8016AD	ATGTTGTAGGGCCAGAAAATGTGCC	rev	6
C098_8008x8016AD	AAAGATATTATTGAAGTCTAGAATA	for	0
C098_8008x8016AD	AAAGATATTATTGAAGTCTAGAATA	rev	6
C098_8008x8016AD	TTTGTGCTTGAAGTGGCATGACACC	for	0
C098_8008x8016AD	TTTGTGCTTGAAGTGGCATGACACC	rev	6
C098_8008x8016AD	TTTAATTTCTGGGTTTAACCCATGA	for	0
C098_8008x8016AD	TTTAATTTCTGGGTTTAACCCATGA	rev	11
C098_8008x8016AD	CTTCCCTAGTCTGATTCTCTTGTTG	for	0
C098_8008x8016AD	CTTCCCTAGTCTGATTCTCTTGTTG	rev	14
C098_8008x8016AD	ACCCTGCTCCTTAGCAGCAGCAGAG	for	0
C098_8008x8016AD	ACCCTGCTCCTTAGCAGCAGCAGAG	rev	0
C098_8008x8016AD	AGCCACTCTTCTAAGGGCAAAGCCC	for	0
C098_8008x8016AD	AGCCACTCTTCTAAGGGCAAAGCCC	rev	0
C098_8008x8016AD	CCCAGCTGGAGCGAGGGGAGAAGCC	for	0
C098_8008x8016AD	CCCAGCTGGAGCGAGGGGAGAAGCC	rev	1
C098_8008x8016AD	TAGAGATGATGGAATGGAGAGTGCA	for	0
C098_8008x8016AD	TAGAGATGATGGAATGGAGAGTGCA	rev	1
C098_8008x8016AD	GCGCAGCTTCGCGCTGCTTGAGCAC	for	0
C098_8008x8016AD	GCGCAGCTTCGCGCTGCTTGAGCAC	rev	0
C098_8008x8016AD	CTGCTTGAGCACACGCGCATCCACA	for	0
C098_8008x8016AD	CTGCTTGAGCACACGCGCATCCACA	rev	0
C098_8008x8016AD	GGAGTGCGGGAAGGCCTTCAAGGGC	for	0
C098_8008x8016AD	GGAGTGCGGGAAGGCCTTCAAGGGC	rev	0
C098_8008x8016AD	ACCGCGGCGACAAGCCCTTCACGTG	for	0
C098_8008x8016AD	ACCGCGGCGACAAGCCCTTCACGTG	rev	0
C098_8008x8016AD	CGTGCCATGAGTATGGCAAGGCCTT	for	0
C098_8008x8016AD	CGTGCCATGAGTATGGCAAGGCCTT	rev	1
C098_8008x8016AD	AGGGATTCCAGCGCAAGCTCCTGGA	for	0
C098_8008x8016AD	AGGGATTCCAGCGCAAGCTCCTGGA	rev	0
C098_8008x8016AD	TCACCTTGAGGCCAGAAACAGGGCA	for	0
C098_8008x8016AD	TCACCTTGAGGCCAGAAACAGGGCA	rev	1
C098_8008x8016AD	CAGAATGACAGAGTGCCCTCCACCT	for	0
C098_8008x8016AD	CAGAATGACAGAGTGCCCTCCACCT	rev	0
C098_8008x8016AD	TAGGTCGAAAAGGAAAGCTCCCTCC	for	0
C098_8008x8016AD	TAGGTCGAAAAGGAAAGCTCCCTCC	rev	1
C098_8008x8016AD	CTGGATGATACAATTGATGCCTAGA	for	0
C098_8008x8016AD	CTGGATGATACAATTGATGCCTAGA	rev	0
C098_8008x8016AD	GAGCAGATTTGTTTTATACAGAGTT	for	0
C098_8008x8016AD	GAGCAGATTTGTTTTATACAGAGTT	rev	2
C098_8008x8016AD	ATCCACATGGGAATTGCCTGATGTA	for	0
C098_8008x8016AD	ATCCACATGGGAATTGCCTGATGTA	rev	1
C098_8008x8016AD	GTAGGTCCAGCCGACTCTAGGCACA	for	0
C098_8008x8016AD	GTAGGTCCAGCCGACTCTAGGCACA	rev	1
C098_8008x8016AD	AATATACTAAAGCTACTTTATTCCA	for	0
C098_8008x8016AD	AATATACTAAAGCTACTTTATTCCA	rev	1
C098_8008x8016AD	AAAATTGACTTGATGCTTTATAGGA	for	0
C098_8008x8016AD	AAAATTGACTTGATGCTTTATAGGA	rev	0
C098_8008x8016AD	CCCTGCTGCTGCTTGGAGGGTCTGT	for	0
C098_8008x8016AD	CCCTGCTGCTGCTTGGAGGGTCTGT	rev	0
C098_8008x8016AD	ACAGGTTAGGAGTTTGCACTTAGAT	for	0
C098_8008x8016AD	ACAGGTTAGGAGTTTGCACTTAGAT	rev	1
C098_8008x8016AD	GGTAAAAGTTGGGAAATGGAGATCT	for	0
C098_8008x8016AD	GGTAAAAGTTGGGAAATGGAGATCT	rev	0
C098_8008x8016AD	AAGTAGCCTTTCCAGCCCATGACTG	for	0
C098_8008x8016AD	AAGTAGCCTTTCCAGCCCATGACTG	rev	1
C098_8008x8016AD	TGTAGCAGTTCTATTCTGCCTGTGC	for	0
C098_8008x8016AD	TGTAGCAGTTCTATTCTGCCTGTGC	rev	0
C098_8008x8016AD	CCTCTCATATCCCAGGAGGGAGAAA	for	0
C098_8008x8016AD	CCTCTCATATCCCAGGAGGGAGAAA	rev	1
C098_8008x8016AD	CCCTGGTCACAGAATAACTTCAGAT	for	0
C098_8008x8016AD	CCCTGGTCACAGAATAACTTCAGAT	rev	0
C098_8008x8016AD	CACACACACACACGTTTTATGTATA	for	0
C098_8008x8016AD	CACACACACACACGTTTTATGTATA	rev	3
C098_8008x8016AD	GTATATAAAATGTTTTGTGTAAAGT	for	0
C098_8008x8016AD	GTATATAAAATGTTTTGTGTAAAGT	rev	3
C098_8008x8016AD	TGTAAAGTTCTAGTTTATAGCTTGC	for	0
C098_8008x8016AD	TGTAAAGTTCTAGTTTATAGCTTGC	rev	2
C098_8008x8016AD	ACTTGTCCTGTGATTGCTTTCTTTC	for	0
C098_8008x8016AD	ACTTGTCCTGTGATTGCTTTCTTTC	rev	4
C098_8008x8016AD	GCCTGCAGTTGTATGTTGTGCTCAG	for	0
C098_8008x8016AD	GCCTGCAGTTGTATGTTGTGCTCAG	rev	4
C098_8008x8016AD	GCCTTGTGTCTCCACTCCAAGTCCC	for	0
C098_8008x8016AD	GCCTTGTGTCTCCACTCCAAGTCCC	rev	1
C098_8008x8016AD	CTCCTGGACGCAGTCCAAAGTATCT	for	0
C098_8008x8016AD	CTCCTGGACGCAGTCCAAAGTATCT	rev	1
C098_8008x8016AD	CCCACTAGAAAATGAAATACTAAGA	for	0
C098_8008x8016AD	CCCACTAGAAAATGAAATACTAAGA	rev	1
C098_8008x8016AD	TTAGGTGTAGTAGGTTCTCTCAGGT	for	0
C098_8008x8016AD	TTAGGTGTAGTAGGTTCTCTCAGGT	rev	2
C098_8008x8016AD	TGAACGAACAAGCTTCTCCTGGGAT	for	0
C098_8008x8016AD	TGAACGAACAAGCTTCTCCTGGGAT	rev	1
C098_8008x8016AD	GTGTGTCTTGAGTGGCAACTAGATT	for	0
C098_8008x8016AD	GTGTGTCTTGAGTGGCAACTAGATT	rev	0
C098_8008x8016AD	TAAACTATCAAAAACTCCTGCTGTT	for	0
C098_8008x8016AD	TAAACTATCAAAAACTCCTGCTGTT	rev	2
C098_8008x8016AD	CTGTTTTCTAGTCCCTCCTTTTTCT	for	0
C098_8008x8016AD	CTGTTTTCTAGTCCCTCCTTTTTCT	rev	2
C098_8008x8016AD	CCTTTTTCTGTCTTCCCTCCATACT	for	0
C098_8008x8016AD	CCTTTTTCTGTCTTCCCTCCATACT	rev	3
C098_8008x8016AD	GGTCCTTTCTGAATTTATCATGAGG	for	0
C098_8008x8016AD	GGTCCTTTCTGAATTTATCATGAGG	rev	2
C098_8008x8016AD	AACTCTGAGCTAGCAAGAGCCTACA	for	0
C098_8008x8016AD	AACTCTGAGCTAGCAAGAGCCTACA	rev	0
C098_8008x8016AD	TCAATACTGCAACTGCGAGATCAGG	for	0
C098_8008x8016AD	TCAATACTGCAACTGCGAGATCAGG	rev	0
C098_8008x8016AD	AGGCCTGTGCAAAAGGCTCCTAAAC	for	0
C098_8008x8016AD	AGGCCTGTGCAAAAGGCTCCTAAAC	rev	0
C098_8008x8016AD	CCTAAACAGAAAACTCCATGAAGAG	for	0
C098_8008x8016AD	CCTAAACAGAAAACTCCATGAAGAG	rev	0
C098_8008x8016AD	CAGCTTTCCAAAAAGGAAGTAAAAT	for	0
C098_8008x8016AD	CAGCTTTCCAAAAAGGAAGTAAAAT	rev	0
C098_8008x8016AD	TTGGGGAAGCCCAGAATGCACACAG	for	0
C098_8008x8016AD	TTGGGGAAGCCCAGAATGCACACAG	rev	2
C098_8008x8016AD	GGGCAAGAGTCTTAGAGGGCCATTG	for	0
C098_8008x8016AD	GGGCAAGAGTCTTAGAGGGCCATTG	rev	3
C098_8008x8016AD	CTTGCACATTTATGAGAGAAATGGT	for	0
C098_8008x8016AD	CTTGCACATTTATGAGAGAAATGGT	rev	3
C098_8008x8016AD	CTCCACCACCTAAGAATGATGAGAG	for	0
C098_8008x8016AD	CTCCACCACCTAAGAATGATGAGAG	rev	4
C098_8008x8016AD	GAGGCTAGTGATACATTAACGTTCT	for	0
C098_8008x8016AD	GAGGCTAGTGATACATTAACGTTCT	rev	3
C098_8008x8016AD	AGTGATTAATTTCTGTATAAATGGA	for	0
C098_8008x8016AD	AGTGATTAATTTCTGTATAAATGGA	rev	3
C098_8008x8016AD	CATATATATCCCAGTGTATAAATGG	for	0
C098_8008x8016AD	CATATATATCCCAGTGTATAAATGG	rev	4
C098_8008x8016AD	GCTTATTTTGAATTCCTGCCATTAA	for	0
C098_8008x8016AD	GCTTATTTTGAATTCCTGCCATTAA	rev	0
C098_8008x8016AD	CATTTGCCACCAAAGTCAGCTTTGA	for	0
C098_8008x8016AD	CATTTGCCACCAAAGTCAGCTTTGA	rev	0
C098_8008x8016AD	CTAACCTGCTCCAATTTCCTATCAA	for	0
C098_8008x8016AD	CTAACCTGCTCCAATTTCCTATCAA	rev	0
C098_8008x8016AD	TTTAGCATCAAACAGTCCACACTGC	for	0
C098_8008x8016AD	TTTAGCATCAAACAGTCCACACTGC	rev	1
C098_8008x8016AD	CACTCTTAATTTTAAGGTGCTTCAG	for	0
C098_8008x8016AD	CACTCTTAATTTTAAGGTGCTTCAG	rev	0
C098_8008x8016AD	AGAAGCTAGGGGAAAATGGCAGCCC	for	0
C098_8008x8016AD	AGAAGCTAGGGGAAAATGGCAGCCC	rev	0
C098_8008x8016AD	GACAAAGACCTCAGGGAGGAGGCCA	for	0
C098_8008x8016AD	GACAAAGACCTCAGGGAGGAGGCCA	rev	0
C098_8008x8016AD	ATAGAACTCAGACTTTGGTAAAACA	for	0
C098_8008x8016AD	ATAGAACTCAGACTTTGGTAAAACA	rev	0
C098_8008x8016AD	GAGAAATGGGATGAAAGATGGAAGC	for	0
C098_8008x8016AD	GAGAAATGGGATGAAAGATGGAAGC	rev	0
C098_8008x8016AD	ACAGAGAAGGCTGTAGGATCCTATG	for	0
C098_8008x8016AD	ACAGAGAAGGCTGTAGGATCCTATG	rev	0
C098_8008x8016AD	GCGCCATTGAAACCAGCCTTCCCGC	for	0
C098_8008x8016AD	GCGCCATTGAAACCAGCCTTCCCGC	rev	0
C098_8008x8016AD	TGGCCTTGGCAGTAAAGGGGCGCTC	for	0
C098_8008x8016AD	TGGCCTTGGCAGTAAAGGGGCGCTC	rev	0
C098_8008x8016AD	GAAGTCAGAGATGACCAGACGAAGT	for	5
C098_8008x8016AD	GAAGTCAGAGATGACCAGACGAAGT	rev	0
C098_8008x8016AD	GGCAGGTCATCAGATTGCTTGTTTA	for	2
C098_8008x8016AD	GGCAGGTCATCAGATTGCTTGTTTA	rev	0
C098_8008x8016AD	TGCATTCCCTTTCAGTGAGATGAAC	for	14
C098_8008x8016AD	TGCATTCCCTTTCAGTGAGATGAAC	rev	0
C098_8008x8016AD	TGAACTTGTCTTGCAAGGAGGGGCA	for	9
C098_8008x8016AD	TGAACTTGTCTTGCAAGGAGGGGCA	rev	0
C098_8008x8016AD	CATGTGTTCCTCCTCTTCCTTGCTC	for	0
C098_8008x8016AD	CATGTGTTCCTCCTCTTCCTTGCTC	rev	3
C098_8008x8016AD	TCTGACTTCCAGCTCTCCTGGGCTC	for	0
C098_8008x8016AD	TCTGACTTCCAGCTCTCCTGGGCTC	rev	6
C098_8008x8016AD	TTATGCTTCCTGACACTTTTCTTCC	for	0
C098_8008x8016AD	TTATGCTTCCTGACACTTTTCTTCC	rev	2
C098_8008x8016AD	CTGTATCTCCTTGCCTATATCTCTG	for	0
C098_8008x8016AD	CTGTATCTCCTTGCCTATATCTCTG	rev	10
C098_8008x8016AD	ACACACACACACGGATCATCTGCCC	for	0
C098_8008x8016AD	ACACACACACACGGATCATCTGCCC	rev	7
C098_8008x8016AD	TAGCCAGTCCCTCCACAAACAAATA	for	0
C098_8008x8016AD	TAGCCAGTCCCTCCACAAACAAATA	rev	8
C098_8008x8016AD	AATCCTGTCCATTTTGTCCAGGAAA	for	1
C098_8008x8016AD	AATCCTGTCCATTTTGTCCAGGAAA	rev	7
C098_8008x8016AD	GCCATCAGAGCCGCCAGAACCAGTT	for	1
C098_8008x8016AD	GCCATCAGAGCCGCCAGAACCAGTT	rev	5
C098_8008x8016AD	CCTGGGTCCCTGATGTGGTAGGAGG	for	0
C098_8008x8016AD	CCTGGGTCCCTGATGTGGTAGGAGG	rev	2
C098_8008x8016AD	CGGCCCAGTGCCCCGGCCTTTCCGT	for	0
C098_8008x8016AD	CGGCCCAGTGCCCCGGCCTTTCCGT	rev	7
C098_8008x8016AD	CATCCTGGAGGTGGCTGCTATCGTC	for	0
C098_8008x8016AD	CATCCTGGAGGTGGCTGCTATCGTC	rev	11
C098_8008x8016AD	TGACCTCAAGATCGATGAGAGCTCC	for	0
C098_8008x8016AD	TGACCTCAAGATCGATGAGAGCTCC	rev	14
C098_8008x8016AD	GAAGAAAGCCAACGTACCCAAGAAG	for	0
C098_8008x8016AD	GAAGAAAGCCAACGTACCCAAGAAG	rev	14
C098_8008x8016AD	CCGCATGACAGTGGTCCAGTCCTAC	for	0
C098_8008x8016AD	CCGCATGACAGTGGTCCAGTCCTAC	rev	18
C098_8008x8016AD	CCTTCTGGTTCACGCCATCTCCATC	for	0
C098_8008x8016AD	CCTTCTGGTTCACGCCATCTCCATC	rev	32
C098_8008x8016AD	TATTGACAGCACAACTGGTGAGCAG	for	0
C098_8008x8016AD	TATTGACAGCACAACTGGTGAGCAG	rev	25
C098_8008x8016AD	CTGTTCCCCACTGTCCACAGAACAG	for	0
C098_8008x8016AD	CTGTTCCCCACTGTCCACAGAACAG	rev	14
C098_8008x8016AD	TCAATGCATCAACTGCTAGAGTGCT	for	0
C098_8008x8016AD	TCAATGCATCAACTGCTAGAGTGCT	rev	7
C098_8008x8016AD	AGGGGAACCTGTACACCTGCCAAAG	for	1
C098_8008x8016AD	AGGGGAACCTGTACACCTGCCAAAG	rev	73
C098_8008x8016AD	GGGAGGTTCTTCGCCCAATGTGAAG	for	0
C098_8008x8016AD	GGGAGGTTCTTCGCCCAATGTGAAG	rev	0
C098_8008x8016AD	ACTGATGCTTCTGTTTTTAATGAAC	for	0
C098_8008x8016AD	ACTGATGCTTCTGTTTTTAATGAAC	rev	28
C098_8008x8016AD	CGGAGAACGAAGCGGAGGCTAAAGC	for	0
C098_8008x8016AD	CGGAGAACGAAGCGGAGGCTAAAGC	rev	0
C098_8008x8016AD	AGGCCTGGGCTCAATGTCTAGCCCA	for	0
C098_8008x8016AD	AGGCCTGGGCTCAATGTCTAGCCCA	rev	0
C098_8008x8016AD	CCAGATTCTATTTCACGTGCCTACT	for	0
C098_8008x8016AD	CCAGATTCTATTTCACGTGCCTACT	rev	0
C098_8008x8016AD	TCTTTATTGGTTAGGAAAAGGAGGA	for	0
C098_8008x8016AD	TCTTTATTGGTTAGGAAAAGGAGGA	rev	0
C098_8008x8016AD	GATGGCTCCCAAGTCCACTTTTGAA	for	83
C098_8008x8016AD	GATGGCTCCCAAGTCCACTTTTGAA	rev	0
C098_8008x8016AD	GGAAAGAAAAACCGGGAGTCAGTCC	for	0
C098_8008x8016AD	GGAAAGAAAAACCGGGAGTCAGTCC	rev	0
C098_8008x8016AD	CTGTAGGGCCTGCTGGCAGGTGAAC	for	120
C098_8008x8016AD	CTGTAGGGCCTGCTGGCAGGTGAAC	rev	0
C098_8008x8016AD	GGAAGGAGGGGGCTAGTCGTACCCG	for	0
C098_8008x8016AD	GGAAGGAGGGGGCTAGTCGTACCCG	rev	26
C098_8008x8016AD	GCTTGCTGACCGCCGGTCCCCTGTC	for	0
C098_8008x8016AD	GCTTGCTGACCGCCGGTCCCCTGTC	rev	43
C098_8008x8016AD	GTCTTGCCCTGCCCTGGAGCAGTGG	for	0
C098_8008x8016AD	GTCTTGCCCTGCCCTGGAGCAGTGG	rev	0
C098_8008x8016AD	CAACAACACCTACGTGTACCCATGG	for	0
C098_8008x8016AD	CAACAACACCTACGTGTACCCATGG	rev	49
C098_8008x8016AD	AATAATGATCTATAAGCCATGGAAG	for	109
C098_8008x8016AD	AATAATGATCTATAAGCCATGGAAG	rev	0
C098_8008x8016AD	CAGTTTGGCATGTTCTTCTAGCAGG	for	100
C098_8008x8016AD	CAGTTTGGCATGTTCTTCTAGCAGG	rev	1
C098_8008x8016AD	CAGGCGGTCATATTCTTTGGTAAGG	for	125
C098_8008x8016AD	CAGGCGGTCATATTCTTTGGTAAGG	rev	0
C098_8008x8016AD	CATCGTATTTCAGGATCTCTCGTAC	for	49
C098_8008x8016AD	CATCGTATTTCAGGATCTCTCGTAC	rev	1
C098_8008x8016AD	TGCCTCTGTAGCCCACCTTTATTCC	for	0
C098_8008x8016AD	TGCCTCTGTAGCCCACCTTTATTCC	rev	6
C098_8008x8016AD	AGCCTGGCCCTCAGCCATCGCTGGC	for	0
C098_8008x8016AD	AGCCTGGCCCTCAGCCATCGCTGGC	rev	3
C098_8008x8016AD	GTGGAGTGCATCTGGCCTGCTCATG	for	0
C098_8008x8016AD	GTGGAGTGCATCTGGCCTGCTCATG	rev	6
C098_8008x8016AD	AGGCAGCCTTGGAAATGAAGGAAGA	for	0
C098_8008x8016AD	AGGCAGCCTTGGAAATGAAGGAAGA	rev	3
C098_8008x8016AD	CTGTTCAGGGCAGTGTGTCTTTTAC	for	0
C098_8008x8016AD	CTGTTCAGGGCAGTGTGTCTTTTAC	rev	0
C098_8008x8016AD	GTCCTGACTCTATACCAGTATGGCT	for	0
C098_8008x8016AD	GTCCTGACTCTATACCAGTATGGCT	rev	0
C098_8008x8016AD	CCTTACTGCCAGCAGCCAGAATGTG	for	0
C098_8008x8016AD	CCTTACTGCCAGCAGCCAGAATGTG	rev	0
C098_8008x8016AD	GAAGTGAGGGCACCATGTTCCCAGC	for	0
C098_8008x8016AD	GAAGTGAGGGCACCATGTTCCCAGC	rev	9
C098_8008x8016AD	GCTGATGTGAGGAGACCCCATTTCT	for	0
C098_8008x8016AD	GCTGATGTGAGGAGACCCCATTTCT	rev	0
C098_8008x8016AD	CTCTGTACCAAATACCAGCTTCAAC	for	0
C098_8008x8016AD	CTCTGTACCAAATACCAGCTTCAAC	rev	1
C098_8008x8016AD	TTCAGCAGGCACAAGTCAGGCACAG	for	0
C098_8008x8016AD	TTCAGCAGGCACAAGTCAGGCACAG	rev	1
C098_8008x8016AD	GTATGGTGTCACATCCCGTTGCGTC	for	0
C098_8008x8016AD	GTATGGTGTCACATCCCGTTGCGTC	rev	2
C098_8008x8016AD	GTGCTTTTGGGGGCTACAACAGTCT	for	0
C098_8008x8016AD	GTGCTTTTGGGGGCTACAACAGTCT	rev	4
C098_8008x8016AD	CATGCCCCAGACTGAGCCAGGAGAA	for	0
C098_8008x8016AD	CATGCCCCAGACTGAGCCAGGAGAA	rev	6
C098_8008x8016AD	CCACCAGCCAGGTACTGCCTGGGCA	for	0
C098_8008x8016AD	CCACCAGCCAGGTACTGCCTGGGCA	rev	1
C098_8008x8016AD	GCTCAAGAGCCCCTCTTTTCCAGGT	for	0
C098_8008x8016AD	GCTCAAGAGCCCCTCTTTTCCAGGT	rev	0
C098_8008x8016AD	CAGATGGGCAACCTGCGCCTGGCTC	for	0
C098_8008x8016AD	CAGATGGGCAACCTGCGCCTGGCTC	rev	4
C098_8008x8016AD	CTACCGAACATATGCTGAGCGTGCC	for	0
C098_8008x8016AD	CTACCGAACATATGCTGAGCGTGCC	rev	5
C098_8008x8016AD	GGCTCGAGGGGCTTGGGGAAGAGGG	for	0
C098_8008x8016AD	GGCTCGAGGGGCTTGGGGAAGAGGG	rev	6
C098_8008x8016AD	TTCACTACTTTCCCTGGCTCTGCAC	for	0
C098_8008x8016AD	TTCACTACTTTCCCTGGCTCTGCAC	rev	5
C098_8008x8016AD	CGAGTGCCAGCCAGGGTGCTTGATA	for	0
C098_8008x8016AD	CGAGTGCCAGCCAGGGTGCTTGATA	rev	5
C098_8008x8016AD	CTGTGGGCCTGAGTCCTCAGGCTCT	for	0
C098_8008x8016AD	CTGTGGGCCTGAGTCCTCAGGCTCT	rev	0
C098_8008x8016AD	GGGACTCCTGGGCTCTGATGATGAG	for	0
C098_8008x8016AD	GGGACTCCTGGGCTCTGATGATGAG	rev	1
C098_8008x8016AD	CCCAGTGAAGATCGGTGATTTGTTC	for	0
C098_8008x8016AD	CCCAGTGAAGATCGGTGATTTGTTC	rev	2
C098_8008x8016AD	GTACCATGTGGTGCGAAAGCTAGGC	for	0
C098_8008x8016AD	GTACCATGTGGTGCGAAAGCTAGGC	rev	1
C098_8008x8016AD	GGAGGGCACCAGAGCTGGCCCTTCT	for	1
C098_8008x8016AD	GGAGGGCACCAGAGCTGGCCCTTCT	rev	2
C098_8008x8016AD	GATTGCAGACCTTGGCAACGCCTGC	for	0
C098_8008x8016AD	GATTGCAGACCTTGGCAACGCCTGC	rev	3
C098_8008x8016AD	CCCTGGCTTAATCCATAGGTTTTGC	for	0
C098_8008x8016AD	CCCTGGCTTAATCCATAGGTTTTGC	rev	2
C098_8008x8016AD	GAAAACTGCCTGTTTGTTTCTTAAT	for	0
C098_8008x8016AD	GAAAACTGCCTGTTTGTTTCTTAAT	rev	1
C098_8008x8016AD	CAAGCTGAGCAAAACTGTAGGGATA	for	165
C098_8008x8016AD	CAAGCTGAGCAAAACTGTAGGGATA	rev	0
C098_8008x8016AD	GATGTTGTTTCGAGATTTGTGGGAT	for	169
C098_8008x8016AD	GATGTTGTTTCGAGATTTGTGGGAT	rev	1
C098_8008x8016AD	TTCAAAGTCCACCGGCACACATGCA	for	78
C098_8008x8016AD	TTCAAAGTCCACCGGCACACATGCA	rev	0
C098_8008x8016AD	CATGCTCCGACCACCAGCTCCAGCA	for	0
C098_8008x8016AD	CATGCTCCGACCACCAGCTCCAGCA	rev	0
C098_8008x8016AD	CCCCAAGAGAAACCTAAGAGAGGGA	for	0
C098_8008x8016AD	CCCCAAGAGAAACCTAAGAGAGGGA	rev	1
C098_8008x8016AD	GCACTAGGCGAGTTAGATAGGGAAC	for	0
C098_8008x8016AD	GCACTAGGCGAGTTAGATAGGGAAC	rev	2
C098_8008x8016AD	ACATCACATTTGGAGAAGAGTTGGA	for	0
C098_8008x8016AD	ACATCACATTTGGAGAAGAGTTGGA	rev	1
C098_8008x8016AD	AGAGTTGGATGAAAACTTTTCCTCA	for	0
C098_8008x8016AD	AGAGTTGGATGAAAACTTTTCCTCA	rev	1
C098_8008x8016AD	ACAGGGGCAGGTTTGGTGTTTGGGC	for	0
C098_8008x8016AD	ACAGGGGCAGGTTTGGTGTTTGGGC	rev	0
C098_8008x8016AD	GGCCCAGAATTTACTTCTCTCAGGA	for	0
C098_8008x8016AD	GGCCCAGAATTTACTTCTCTCAGGA	rev	0
C098_8008x8016AD	GTAGGCTATTGAAGAAGCTCTGAAT	for	0
C098_8008x8016AD	GTAGGCTATTGAAGAAGCTCTGAAT	rev	2
C098_8008x8016AD	GAGGCTGCCTTGACCTACTGGGCTT	for	0
C098_8008x8016AD	GAGGCTGCCTTGACCTACTGGGCTT	rev	2
C098_8008x8016AD	TGTGGCCTCCCTATCATAGATTCAG	for	0
C098_8008x8016AD	TGTGGCCTCCCTATCATAGATTCAG	rev	0
C098_8008x8016AD	TCTGCAGAGCTTTCCCTACCTCACT	for	0
C098_8008x8016AD	TCTGCAGAGCTTTCCCTACCTCACT	rev	0
C098_8008x8016AD	CCCAGACCCCACTTTCTGTCAGGAA	for	0
C098_8008x8016AD	CCCAGACCCCACTTTCTGTCAGGAA	rev	1
C098_8008x8016AD	CAGCTCACCAAGTCTGAGAGGTGGA	for	0
C098_8008x8016AD	CAGCTCACCAAGTCTGAGAGGTGGA	rev	0
C098_8008x8016AD	CTGCAACATCAGTACTCTAGGGGCC	for	1
C098_8008x8016AD	CTGCAACATCAGTACTCTAGGGGCC	rev	5
C098_8008x8016AD	TGACAGGCACCAAACATTTTAAAGT	for	96
C098_8008x8016AD	TGACAGGCACCAAACATTTTAAAGT	rev	0
C098_8008x8016AD	GAGCTGCCAGCCCCCAGAGCAGGCC	for	92
C098_8008x8016AD	GAGCTGCCAGCCCCCAGAGCAGGCC	rev	0
C098_8008x8016AD	GGGGCTTTCTATTACCAAGGTCCTG	for	88
C098_8008x8016AD	GGGGCTTTCTATTACCAAGGTCCTG	rev	0
C098_8008x8016AD	GCAGAGGCTCCACAAGAAGTGGAGT	for	48
C098_8008x8016AD	GCAGAGGCTCCACAAGAAGTGGAGT	rev	0
C098_8008x8016AD	CTGCTGCATCTTCTGTGCCCGCAAG	for	46
C098_8008x8016AD	CTGCTGCATCTTCTGTGCCCGCAAG	rev	0
C098_8008x8016AD	AGGTGGTTGTGAGACATCTATGTGA	for	3
C098_8008x8016AD	AGGTGGTTGTGAGACATCTATGTGA	rev	0
C098_8008x8016AD	ATCTATGTGATTTCTGGGAACTGAA	for	2
C098_8008x8016AD	ATCTATGTGATTTCTGGGAACTGAA	rev	0
C098_8008x8016AD	TGCCCGCCGGGGCCGTCAGGGGCTG	for	4
C098_8008x8016AD	TGCCCGCCGGGGCCGTCAGGGGCTG	rev	0
C098_8008x8016AD	CCGTGGGCCACACGGCTCCCCGCCC	for	11
C098_8008x8016AD	CCGTGGGCCACACGGCTCCCCGCCC	rev	1
C098_8008x8016AD	TTGCCGCTGTCGTCTCCAGCTCCCG	for	27
C098_8008x8016AD	TTGCCGCTGTCGTCTCCAGCTCCCG	rev	0
C098_8008x8016AD	TCCCGCTTCTCTAGCTCACGGCGCT	for	3
C098_8008x8016AD	TCCCGCTTCTCTAGCTCACGGCGCT	rev	1
C098_8008x8016AD	GCTCCTGCCTGGAACACCGGAACGC	for	2
C098_8008x8016AD	GCTCCTGCCTGGAACACCGGAACGC	rev	0
C098_8008x8016AD	TATCTCCAACAGTGAGAGAAGCCAC	for	87
C098_8008x8016AD	TATCTCCAACAGTGAGAGAAGCCAC	rev	1
C098_8008x8016AD	CGATGTTGTCTGATGGGTATTGAAG	for	79
C098_8008x8016AD	CGATGTTGTCTGATGGGTATTGAAG	rev	1
C098_8008x8016AD	GAGAAAGAAGAGGTGCCAACCTAGT	for	62
C098_8008x8016AD	GAGAAAGAAGAGGTGCCAACCTAGT	rev	0
C098_8008x8016AD	TTCTCAGAGATGACTCAGAGGACTC	for	27
C098_8008x8016AD	TTCTCAGAGATGACTCAGAGGACTC	rev	0
C098_8008x8016AD	ATCCAGATGGTGCAGGAGGACCTTC	for	39
C098_8008x8016AD	ATCCAGATGGTGCAGGAGGACCTTC	rev	0
C098_8008x8016AD	GAATAGCCAATGGTGACCTGGGGCT	for	25
C098_8008x8016AD	GAATAGCCAATGGTGACCTGGGGCT	rev	0
C098_8008x8016AD	GCTCTGGATGACTAGTTTCCCATCT	for	29
C098_8008x8016AD	GCTCTGGATGACTAGTTTCCCATCT	rev	1
C098_8008x8016AD	AGACCCCTGCTCAATCCGGTACTTC	for	17
C098_8008x8016AD	AGACCCCTGCTCAATCCGGTACTTC	rev	1
C098_8008x8016AD	GGCACTGCCCAGCGAGTTCTCAGCA	for	12
C098_8008x8016AD	GGCACTGCCCAGCGAGTTCTCAGCA	rev	0
C098_8008x8016AD	GTTGTGGTTTTGGTAGATAACACGG	for	8
C098_8008x8016AD	GTTGTGGTTTTGGTAGATAACACGG	rev	0
C098_8008x8016AD	CAGCTCAGTCTCTGTGCACGCCGAC	for	1
C098_8008x8016AD	CAGCTCAGTCTCTGTGCACGCCGAC	rev	0
C098_8008x8016AD	CTGCCGACGCGATGTTGCTGCTGCT	for	0
C098_8008x8016AD	CTGCCGACGCGATGTTGCTGCTGCT	rev	0
C098_8008x8016AD	TCATCAGCCACCACACCATGATCCT	for	0
C098_8008x8016AD	TCATCAGCCACCACACCATGATCCT	rev	0
C098_8008x8016AD	AGGGCCATCTGAAAGGGCAGGGAGG	for	0
C098_8008x8016AD	AGGGCCATCTGAAAGGGCAGGGAGG	rev	0
C098_8008x8016AD	CGAGGGAGCCCATGTATCAGCAGCC	for	0
C098_8008x8016AD	CGAGGGAGCCCATGTATCAGCAGCC	rev	0
C098_8008x8016AD	GAGGATGACACTGGTGATTGTGATT	for	0
C098_8008x8016AD	GAGGATGACACTGGTGATTGTGATT	rev	0
C098_8008x8016AD	GAAAAAATTTCCTTGGACCAGGTAT	for	0
C098_8008x8016AD	GAAAAAATTTCCTTGGACCAGGTAT	rev	0
C098_8008x8016AD	GGTATATGGTGGGCACAGAAGCTGA	for	0
C098_8008x8016AD	GGTATATGGTGGGCACAGAAGCTGA	rev	0
C098_8008x8016AD	TAAGAGGAGCTCATCTCCAGCTTCC	for	0
C098_8008x8016AD	TAAGAGGAGCTCATCTCCAGCTTCC	rev	0
C098_8008x8016AD	ACCATTCTTCCTCAGACTTAGTAAC	for	1
C098_8008x8016AD	ACCATTCTTCCTCAGACTTAGTAAC	rev	0
C098_8008x8016AD	GAGGTGGGAAAATCCGTGCTGGTTG	for	2
C098_8008x8016AD	GAGGTGGGAAAATCCGTGCTGGTTG	rev	0
C098_8008x8016AD	AGGCAACAGTGTAGGCCCAAAACAT	for	0
C098_8008x8016AD	AGGCAACAGTGTAGGCCCAAAACAT	rev	0
C098_8008x8016AD	TGGCTCTTGTGGAATTTTCTCTCTG	for	1
C098_8008x8016AD	TGGCTCTTGTGGAATTTTCTCTCTG	rev	0
C098_8008x8016AD	CCTGCAGCTTGGAAAGGATGCTCCG	for	0
C098_8008x8016AD	CCTGCAGCTTGGAAAGGATGCTCCG	rev	0
C098_8008x8016AD	AGAGTCCAGTATGTCCCCATCCTCT	for	0
C098_8008x8016AD	AGAGTCCAGTATGTCCCCATCCTCT	rev	0
C098_8008x8016AD	CTCTTGCCGCTCCGCTTCCCGAAGT	for	1
C098_8008x8016AD	CTCTTGCCGCTCCGCTTCCCGAAGT	rev	0
C098_8008x8016AD	GCCGCCATGGCCCAAGGCCGTTCGC	for	0
C098_8008x8016AD	GCCGCCATGGCCCAAGGCCGTTCGC	rev	0
C098_8008x8016AD	TCCAGTGAAGCCGAGCAGCATGTAG	for	0
C098_8008x8016AD	TCCAGTGAAGCCGAGCAGCATGTAG	rev	0
C098_8008x8016AD	GCAGCATGTAGCATCCAGGGTACTT	for	0
C098_8008x8016AD	GCAGCATGTAGCATCCAGGGTACTT	rev	0
C098_8008x8016AD	TTGAAGCCCCTAGTTCTGCTTCTTC	for	0
C098_8008x8016AD	TTGAAGCCCCTAGTTCTGCTTCTTC	rev	0
C098_8008x8016AD	CCCTGACCTGCTTCTTATCATTTAC	for	0
C098_8008x8016AD	CCCTGACCTGCTTCTTATCATTTAC	rev	0
C098_8008x8016AD	AGGAAGGTTCCTTGCCAGTCTTCAG	for	1
C098_8008x8016AD	AGGAAGGTTCCTTGCCAGTCTTCAG	rev	0
C098_8008x8016AD	GAACCCCAGGGACTCTCTTGTCTTA	for	0
C098_8008x8016AD	GAACCCCAGGGACTCTCTTGTCTTA	rev	0
C098_8008x8016AD	CTTAACTACGTCAAAGAGCCCTCCA	for	1
C098_8008x8016AD	CTTAACTACGTCAAAGAGCCCTCCA	rev	0
C098_8008x8016AD	GAATCTGGATGTAGAACCCAGAAAA	for	1
C098_8008x8016AD	GAATCTGGATGTAGAACCCAGAAAA	rev	0
C098_8008x8016AD	TCCAAGTCTAGTGTGGTTCAGTGGT	for	2
C098_8008x8016AD	TCCAAGTCTAGTGTGGTTCAGTGGT	rev	0
C098_8008x8016AD	ACTCCAGCCCCATTTTCCAGTAGCA	for	2
C098_8008x8016AD	ACTCCAGCCCCATTTTCCAGTAGCA	rev	0
C098_8008x8016AD	ACTAGGTACTACCAAGTCCTCTCTT	for	0
C098_8008x8016AD	ACTAGGTACTACCAAGTCCTCTCTT	rev	0
C098_8008x8016AD	TTTGCTCATGGCTCCTTTTCCCTGC	for	1
C098_8008x8016AD	TTTGCTCATGGCTCCTTTTCCCTGC	rev	0
C098_8008x8016AD	TCTAGCTTACCTTTCGTTACTCCTA	for	0
C098_8008x8016AD	TCTAGCTTACCTTTCGTTACTCCTA	rev	0
C098_8008x8016AD	TCGTTACTCCTAAACCAGCACTAAG	for	0
C098_8008x8016AD	TCGTTACTCCTAAACCAGCACTAAG	rev	0
C098_8008x8016AD	ACAAATAGGTGCTTTCTTCAGGTTT	for	1
C098_8008x8016AD	ACAAATAGGTGCTTTCTTCAGGTTT	rev	0
C098_8008x8016AD	TCTAGAGTCCCTCCACCCCTTTCAT	for	1
C098_8008x8016AD	TCTAGAGTCCCTCCACCCCTTTCAT	rev	0
C098_8008x8016AD	GCACTCGGCGGCCACTTAGAAGCAG	for	5
C098_8008x8016AD	GCACTCGGCGGCCACTTAGAAGCAG	rev	0
C098_8008x8016AD	GGAAAAGGCGGACCGCTCCGACCTG	for	0
C098_8008x8016AD	GGAAAAGGCGGACCGCTCCGACCTG	rev	0
C098_8008x8016AD	GAGTCGAGGGGGGCGGGCTCAAGGC	for	5
C098_8008x8016AD	GAGTCGAGGGGGGCGGGCTCAAGGC	rev	0
C098_8008x8016AD	GAGGCCTCCATGTTCAGGGTCCCAT	for	7
C098_8008x8016AD	GAGGCCTCCATGTTCAGGGTCCCAT	rev	0
C098_8008x8016AD	CTCTGTGGCCAGTGCCCCTGAGAGC	for	8
C098_8008x8016AD	CTCTGTGGCCAGTGCCCCTGAGAGC	rev	0
C098_8008x8016AD	ATCCATCATCTCTATGGCTTCACTC	for	3
C098_8008x8016AD	ATCCATCATCTCTATGGCTTCACTC	rev	0
C098_8008x8016AD	GAGGCTGCCCTGTCCCAGCACATAC	for	0
C098_8008x8016AD	GAGGCTGCCCTGTCCCAGCACATAC	rev	0
C098_8008x8016AD	ATGGTAGGAAACGAGTAAATGGGTC	for	0
C098_8008x8016AD	ATGGTAGGAAACGAGTAAATGGGTC	rev	0
C098_8008x8016AD	TGTGATCCCCTACAGGCTCCTACAT	for	0
C098_8008x8016AD	TGTGATCCCCTACAGGCTCCTACAT	rev	0
C098_8008x8016AD	ATACATTGAATACATAACCCACTGA	for	0
C098_8008x8016AD	ATACATTGAATACATAACCCACTGA	rev	0
C098_8008x8016AD	ATCCATACCTGTGAGGGAACACAGT	for	1
C098_8008x8016AD	ATCCATACCTGTGAGGGAACACAGT	rev	0
C098_8008x8016AD	GAGGGAATCCTAAGTATCCCTGGGT	for	0
C098_8008x8016AD	GAGGGAATCCTAAGTATCCCTGGGT	rev	0
C098_8008x8016AD	AGTAGATCTGTGTGTCACCTCCAAG	for	0
C098_8008x8016AD	AGTAGATCTGTGTGTCACCTCCAAG	rev	0
C098_8008x8016AD	CTTCAGTAATTTGCTTATAAGCATT	for	46
C098_8008x8016AD	CTTCAGTAATTTGCTTATAAGCATT	rev	0
C098_8008x8016AD	TGCCTAAAACTTGGGTCCTGGAGAG	for	33
C098_8008x8016AD	TGCCTAAAACTTGGGTCCTGGAGAG	rev	0
C098_8008x8016AD	GGACATCACCTTCAAGCCCAAGCTT	for	44
C098_8008x8016AD	GGACATCACCTTCAAGCCCAAGCTT	rev	0
C098_8008x8016AD	TCCAGAAGGAGGTGGGGGCTAGCAA	for	49
C098_8008x8016AD	TCCAGAAGGAGGTGGGGGCTAGCAA	rev	0
C098_8008x8016AD	GGGCTAGCAACAGGATATTGGAGCA	for	39
C098_8008x8016AD	GGGCTAGCAACAGGATATTGGAGCA	rev	0
C098_8008x8016AD	AAGGCCAGGGTTCCTGGGGGCCATT	for	29
C098_8008x8016AD	AAGGCCAGGGTTCCTGGGGGCCATT	rev	0
C098_8008x8016AD	CACCCCTCTCTTCTGTAAAGAGGGA	for	28
C098_8008x8016AD	CACCCCTCTCTTCTGTAAAGAGGGA	rev	0
C098_8008x8016AD	TGAGATACGTTAAACTTCCTGTGAT	for	20
C098_8008x8016AD	TGAGATACGTTAAACTTCCTGTGAT	rev	0
C098_8008x8016AD	AGGGGTCTGGAGGATCCAGTTGCTG	for	16
C098_8008x8016AD	AGGGGTCTGGAGGATCCAGTTGCTG	rev	1
C098_8008x8016AD	GAGCACAGCCTGGATGGCCAAGGCT	for	10
C098_8008x8016AD	GAGCACAGCCTGGATGGCCAAGGCT	rev	0
C098_8008x8016AD	CTGCTCGTGGCAATGTAGAAGACAC	for	10
C098_8008x8016AD	CTGCTCGTGGCAATGTAGAAGACAC	rev	0
C098_8008x8016AD	CAGGATAGTCCCCGCTGGCAGGGGT	for	12
C098_8008x8016AD	CAGGATAGTCCCCGCTGGCAGGGGT	rev	0
C098_8008x8016AD	CACTGTCTTGACGATGGTGGTCCCT	for	6
C098_8008x8016AD	CACTGTCTTGACGATGGTGGTCCCT	rev	0
C098_8008x8016AD	TGCTGGGACACTCAGCACCGTGGGT	for	5
C098_8008x8016AD	TGCTGGGACACTCAGCACCGTGGGT	rev	0
C098_8008x8016AD	GGGTGCTGAGGATGGAGGGATTTTC	for	6
C098_8008x8016AD	GGGTGCTGAGGATGGAGGGATTTTC	rev	0
C098_8008x8016AD	GGCCACTTTGACATCGTCCATGACA	for	12
C098_8008x8016AD	GGCCACTTTGACATCGTCCATGACA	rev	0
C098_8008x8016AD	GCAGTGGGAAGAGGTCACTGAATGG	for	4
C098_8008x8016AD	GCAGTGGGAAGAGGTCACTGAATGG	rev	0
C098_8008x8016AD	TGGAGTAAAATTATCTTTATTTTCA	for	0
C098_8008x8016AD	TGGAGTAAAATTATCTTTATTTTCA	rev	0
C098_8008x8016AD	CATCAATATCCACGAAATCTGCAAG	for	13
C098_8008x8016AD	CATCAATATCCACGAAATCTGCAAG	rev	0
C098_8008x8016AD	GCCCTGTCTGTGTTCACATTCTGAG	for	19
C098_8008x8016AD	GCCCTGTCTGTGTTCACATTCTGAG	rev	0
C098_8008x8016AD	ACTCTCATCACTTTCCACTGGCTGG	for	12
C098_8008x8016AD	ACTCTCATCACTTTCCACTGGCTGG	rev	0
C098_8008x8016AD	TGCTTTGGCCCCCGCAAAGCGGCTG	for	11
C098_8008x8016AD	TGCTTTGGCCCCCGCAAAGCGGCTG	rev	0
C098_8008x8016AD	AGGCCAGGAAAGTGGGGAGCAGGCC	for	18
C098_8008x8016AD	AGGCCAGGAAAGTGGGGAGCAGGCC	rev	0
C098_8008x8016AD	GAAGGTGAATACGACAGAGGGCTTT	for	50
C098_8008x8016AD	GAAGGTGAATACGACAGAGGGCTTT	rev	0
C098_8008x8016AD	AAGGGAACACTGCTCTGTTCCTCTT	for	68
C098_8008x8016AD	AAGGGAACACTGCTCTGTTCCTCTT	rev	0
C098_8008x8016AD	AGGAGTCTCTGCTATCATTTTATCC	for	73
C098_8008x8016AD	AGGAGTCTCTGCTATCATTTTATCC	rev	1
C098_8008x8016AD	CCCAGGCATGGCGGGAACAGAGATA	for	52
C098_8008x8016AD	CCCAGGCATGGCGGGAACAGAGATA	rev	0
C098_8008x8016AD	TAGATTATTACAGCAGTAGTAATAA	for	26
C098_8008x8016AD	TAGATTATTACAGCAGTAGTAATAA	rev	0
C098_8008x8016AD	CTCCATCCAGGCAGGGTTAGAGGTC	for	18
C098_8008x8016AD	CTCCATCCAGGCAGGGTTAGAGGTC	rev	0
C098_8008x8016AD	CCAGCCCATCTTCCAAGAGCTCCAA	for	16
C098_8008x8016AD	CCAGCCCATCTTCCAAGAGCTCCAA	rev	0
C098_8008x8016AD	GCCCAGTCACCCAAAGGGCCTACAA	for	13
C098_8008x8016AD	GCCCAGTCACCCAAAGGGCCTACAA	rev	0
C098_8008x8016AD	GGGGTGTTTTTAATTATTTAAGAAT	for	8
C098_8008x8016AD	GGGGTGTTTTTAATTATTTAAGAAT	rev	0
C098_8008x8016AD	GAGATAGACCAAATCTTCTATCTTC	for	23
C098_8008x8016AD	GAGATAGACCAAATCTTCTATCTTC	rev	1
C098_8008x8016AD	GTCAAAGCAGACCTATGCATACAAA	for	27
C098_8008x8016AD	GTCAAAGCAGACCTATGCATACAAA	rev	0
C098_8008x8016AD	ACACAGCCATTTCGTATGTGCCAAG	for	16
C098_8008x8016AD	ACACAGCCATTTCGTATGTGCCAAG	rev	0
C098_8008x8016AD	TACAAAGGATGGGAGGGGGCCCAGG	for	20
C098_8008x8016AD	TACAAAGGATGGGAGGGGGCCCAGG	rev	0
C098_8008x8016AD	TCAGAAGTAGTTTCTGGGGCCAGCT	for	5
C098_8008x8016AD	TCAGAAGTAGTTTCTGGGGCCAGCT	rev	0
C098_8008x8016AD	ACCACAAGGCAGAGGCAGCCTGACA	for	9
C098_8008x8016AD	ACCACAAGGCAGAGGCAGCCTGACA	rev	0
C098_8008x8016AD	TCCTGACAGGTCCCCTGCCCACACT	for	10
C098_8008x8016AD	TCCTGACAGGTCCCCTGCCCACACT	rev	0
C098_8008x8016AD	TGGGCCATGCAACGACTCTGGCAGG	for	5
C098_8008x8016AD	TGGGCCATGCAACGACTCTGGCAGG	rev	0
C098_8008x8016AD	GCTGACTGCTGTTAGGTAACCATGT	for	8
C098_8008x8016AD	GCTGACTGCTGTTAGGTAACCATGT	rev	0
C098_8008x8016AD	GTCGGTAAGAAAAACATCCCAATGC	for	5
C098_8008x8016AD	GTCGGTAAGAAAAACATCCCAATGC	rev	0
C098_8008x8016AD	CTGTGGTAGTGGTGGCGACCATAGG	for	4
C098_8008x8016AD	CTGTGGTAGTGGTGGCGACCATAGG	rev	0
C098_8008x8016AD	GCATCTTGACAACAAGTTTCCCAGG	for	11
C098_8008x8016AD	GCATCTTGACAACAAGTTTCCCAGG	rev	0
C098_8008x8016AD	GCCTTCTTTGTCCTCCTTCTTGTCT	for	11
C098_8008x8016AD	GCCTTCTTTGTCCTCCTTCTTGTCT	rev	0
C098_8008x8016AD	AGTGGCTTGTCTCTGAGGCCCTGGA	for	15
C098_8008x8016AD	AGTGGCTTGTCTCTGAGGCCCTGGA	rev	1
C098_8008x8016AD	ACCCCGCACGGCAGACGTCGCGCCC	for	0
C098_8008x8016AD	ACCCCGCACGGCAGACGTCGCGCCC	rev	0
C098_8008x8016AD	CCTCTGGTCCCTGGCCATCATTTCC	for	0
C098_8008x8016AD	CCTCTGGTCCCTGGCCATCATTTCC	rev	0
C098_8008x8016AD	GGGAATCGTCTTCTCCTGGGTCTGG	for	0
C098_8008x8016AD	GGGAATCGTCTTCTCCTGGGTCTGG	rev	0
C098_8008x8016AD	TAGTTCTGCGGCACAACGTAGAGGA	for	0
C098_8008x8016AD	TAGTTCTGCGGCACAACGTAGAGGA	rev	0
C098_8008x8016AD	TCCGTTCCATCAAGGCCACAAATTC	for	0
C098_8008x8016AD	TCCGTTCCATCAAGGCCACAAATTC	rev	0
C098_8008x8016AD	TGTTTGGGAGGCATTTGCCTTTGCA	for	0
C098_8008x8016AD	TGTTTGGGAGGCATTTGCCTTTGCA	rev	0
C098_8008x8016AD	TGCAATTGTCAAGTTAATTGAGAGC	for	0
C098_8008x8016AD	TGCAATTGTCAAGTTAATTGAGAGC	rev	0
C098_8008x8016AD	CCCTATTGAGGACTCGCCTCAAATT	for	0
C098_8008x8016AD	CCCTATTGAGGACTCGCCTCAAATT	rev	0
C098_8008x8016AD	TAGTAGCTGCTGCTGAGCTCTCTAA	for	0
C098_8008x8016AD	TAGTAGCTGCTGCTGAGCTCTCTAA	rev	0
C098_8008x8016AD	AAACCTCTGGACATTGCCACCATCA	for	0
C098_8008x8016AD	AAACCTCTGGACATTGCCACCATCA	rev	0
C098_8008x8016AD	CAATGCAAAAGCCACAGGTGGCCGA	for	0
C098_8008x8016AD	CAATGCAAAAGCCACAGGTGGCCGA	rev	0
C098_8008x8016AD	TCTAATTCCCCTCTAATCTGTGACT	for	0
C098_8008x8016AD	TCTAATTCCCCTCTAATCTGTGACT	rev	0
C098_8008x8016AD	AAGGGGTTATAAGATTTATAATGGC	for	0
C098_8008x8016AD	AAGGGGTTATAAGATTTATAATGGC	rev	0
C098_8008x8016AD	TATTTTCTTCATAAGTAAAGCAAAT	for	0
C098_8008x8016AD	TATTTTCTTCATAAGTAAAGCAAAT	rev	0
C098_8008x8016AD	GAACTAGACCCCCGAGATACATAGT	for	0
C098_8008x8016AD	GAACTAGACCCCCGAGATACATAGT	rev	0
C098_8008x8016AD	TGCAGTGAAGAGCGGCCAGAGTGAT	for	24
C098_8008x8016AD	TGCAGTGAAGAGCGGCCAGAGTGAT	rev	0
C098_8008x8016AD	CATAATGCGGTATGGGCTGCCTGGG	for	13
C098_8008x8016AD	CATAATGCGGTATGGGCTGCCTGGG	rev	0
C098_8008x8016AD	AGCCTTGCTTAGCCCCAGGCCTTTG	for	17
C098_8008x8016AD	AGCCTTGCTTAGCCCCAGGCCTTTG	rev	0
C098_8008x8016AD	GGCTTTAAAGGGACTTCCACCAATG	for	10
C098_8008x8016AD	GGCTTTAAAGGGACTTCCACCAATG	rev	0
C098_8008x8016AD	ATAGGTGACACGATAGCCCTCGGGG	for	3
C098_8008x8016AD	ATAGGTGACACGATAGCCCTCGGGG	rev	0
C098_8008x8016AD	GATCTCTGCCTCATGGGTCTTGCCT	for	8
C098_8008x8016AD	GATCTCTGCCTCATGGGTCTTGCCT	rev	0
C098_8008x8016AD	CCGGCCCTCACCTGTCACCTTCACA	for	7
C098_8008x8016AD	CCGGCCCTCACCTGTCACCTTCACA	rev	0
C098_8008x8016AD	AGCAAATTTGATGTTTATAATGTAG	for	4
C098_8008x8016AD	AGCAAATTTGATGTTTATAATGTAG	rev	0
C098_8008x8016AD	GTTGACCACTCCATGGGTAAGGCCA	for	1
C098_8008x8016AD	GTTGACCACTCCATGGGTAAGGCCA	rev	0
C098_8008x8016AD	CAGCCCATTAACGCCCACCATGGGC	for	4
C098_8008x8016AD	CAGCCCATTAACGCCCACCATGGGC	rev	0
C098_8008x8016AD	CCCTGAGGATAGTTATACTGTGGAG	for	6
C098_8008x8016AD	CCCTGAGGATAGTTATACTGTGGAG	rev	0
C098_8008x8016AD	CACAGTAATCACCGTCTCCTCCCCA	for	4
C098_8008x8016AD	CACAGTAATCACCGTCTCCTCCCCA	rev	0
C098_8008x8016AD	CACATAAGCCACCGTGTATGTGCCA	for	6
C098_8008x8016AD	CACATAAGCCACCGTGTATGTGCCA	rev	0
C098_8008x8016AD	TTGGATGCCTGGTCCATGGACACGC	for	6
C098_8008x8016AD	TTGGATGCCTGGTCCATGGACACGC	rev	0
C098_8008x8016AD	GTCCCCAGGCTCAGTGGGTACATAA	for	3
C098_8008x8016AD	GTCCCCAGGCTCAGTGGGTACATAA	rev	0
C098_8008x8016AD	TTCTAGTGGAAAGGGACTGCCAGGT	for	1
C098_8008x8016AD	TTCTAGTGGAAAGGGACTGCCAGGT	rev	0
C098_8008x8016AD	GTCATTGTCATTGCGGATGATATCA	for	3
C098_8008x8016AD	GTCATTGTCATTGCGGATGATATCA	rev	0
C098_8008x8016AD	ATACTCGCCAGCCTCCTGGGGCCAA	for	5
C098_8008x8016AD	ATACTCGCCAGCCTCCTGGGGCCAA	rev	0
C098_8008x8016AD	TTCCTTCACTCGAACACCCTTGGGC	for	1
C098_8008x8016AD	TTCCTTCACTCGAACACCCTTGGGC	rev	0
C098_8008x8016AD	GCCTAGCCAGTCATCAGCCTGCTGC	for	1
C098_8008x8016AD	GCCTAGCCAGTCATCAGCCTGCTGC	rev	0
C098_8008x8016AD	ACCCAGGGCCCGGCCACTCTGCCAG	for	0
C098_8008x8016AD	ACCCAGGGCCCGGCCACTCTGCCAG	rev	0
C098_8008x8016AD	GATACTGCCTCCCGGAGACGCAACC	for	1
C098_8008x8016AD	GATACTGCCTCCCGGAGACGCAACC	rev	0
C098_8008x8016AD	CTTCAGAGGGGAGAAACTGACACAG	for	0
C098_8008x8016AD	CTTCAGAGGGGAGAAACTGACACAG	rev	0
C098_8008x8016AD	GAGCAGCTCTTACCAGGAGTTTTGG	for	0
C098_8008x8016AD	GAGCAGCTCTTACCAGGAGTTTTGG	rev	42
C098_8008x8016AD	TGTCTCCCACCTCATCCTGCCAAGG	for	0
C098_8008x8016AD	TGTCTCCCACCTCATCCTGCCAAGG	rev	20
C098_8008x8016AD	TCTCCAAACTCAATGTGGCTTTTCC	for	0
C098_8008x8016AD	TCTCCAAACTCAATGTGGCTTTTCC	rev	0
C098_8008x8016AD	ATATAAGGCGTGAGCAGGCGTGGGA	for	0
C098_8008x8016AD	ATATAAGGCGTGAGCAGGCGTGGGA	rev	0
C098_8008x8016AD	TGCCACTTAGAGACCCTGAAGTAAA	for	0
C098_8008x8016AD	TGCCACTTAGAGACCCTGAAGTAAA	rev	0
C098_8008x8016AD	TGTGCATCCAATCCTCTGCGTCGCA	for	0
C098_8008x8016AD	TGTGCATCCAATCCTCTGCGTCGCA	rev	2
C098_8008x8016AD	TTTTAAACCTGACAACACTGGCAGA	for	0
C098_8008x8016AD	TTTTAAACCTGACAACACTGGCAGA	rev	0
C098_8008x8016AD	TCCTAACTACCTCAGGTGAAGTCCT	for	2
C098_8008x8016AD	TCCTAACTACCTCAGGTGAAGTCCT	rev	0
C098_8008x8016AD	GAGACTACCAGTGCCCTGGTCAAGT	for	0
C098_8008x8016AD	GAGACTACCAGTGCCCTGGTCAAGT	rev	0
C098_8008x8016AD	GTGACAGCAGTAGAGCGGCTAAGTA	for	2
C098_8008x8016AD	GTGACAGCAGTAGAGCGGCTAAGTA	rev	0
C098_8008x8016AD	AGAATCTACTACCTCCTGAAGCACC	for	0
C098_8008x8016AD	AGAATCTACTACCTCCTGAAGCACC	rev	0
C098_8008x8016AD	GAAGGCACAGATACGAAAGGCTTCA	for	0
C098_8008x8016AD	GAAGGCACAGATACGAAAGGCTTCA	rev	0
C098_8008x8016AD	TGGGTGTGTGTGGGGGGGAAATGGG	for	1
C098_8008x8016AD	TGGGTGTGTGTGGGGGGGAAATGGG	rev	0
C098_8008x8016AD	ACGCTTCCTCGAGTTGCTTTCCGGC	for	0
C098_8008x8016AD	ACGCTTCCTCGAGTTGCTTTCCGGC	rev	0
C098_8008x8016AD	TTTCTAGTGCGCATTGCTTTGTACA	for	0
C098_8008x8016AD	TTTCTAGTGCGCATTGCTTTGTACA	rev	2
C098_8008x8016AD	CCAGAGAACAGTGCTAGGGAGGTGC	for	0
C098_8008x8016AD	CCAGAGAACAGTGCTAGGGAGGTGC	rev	12
C098_8008x8016AD	GTGGTAGAGGACATCGGCTGGCCTG	for	0
C098_8008x8016AD	GTGGTAGAGGACATCGGCTGGCCTG	rev	0
C098_8008x8016AD	TTGCTGAGTGTCATCTGAATCCCAT	for	0
C098_8008x8016AD	TTGCTGAGTGTCATCTGAATCCCAT	rev	13
C098_8008x8016AD	GCCAAAGGAACACTGGGTCCTTCAG	for	0
C098_8008x8016AD	GCCAAAGGAACACTGGGTCCTTCAG	rev	17
C098_8008x8016AD	TTATACTTGGTGGAGAAGGAAGGGA	for	0
C098_8008x8016AD	TTATACTTGGTGGAGAAGGAAGGGA	rev	9
C098_8008x8016AD	ATAGCTGTCAGCCAGGTCATTCTAC	for	0
C098_8008x8016AD	ATAGCTGTCAGCCAGGTCATTCTAC	rev	14
C098_8008x8016AD	AGATGTTTCTTGTATATAGCAGAAG	for	0
C098_8008x8016AD	AGATGTTTCTTGTATATAGCAGAAG	rev	42
C098_8008x8016AD	GGGCGGAGGTGCCGGTCATCTGATC	for	0
C098_8008x8016AD	GGGCGGAGGTGCCGGTCATCTGATC	rev	2
C098_8008x8016AD	GGCTCCAGTCATGTGGCTGTCTCTG	for	4
C098_8008x8016AD	GGCTCCAGTCATGTGGCTGTCTCTG	rev	48
C098_8008x8016AD	CTTAGACCCTGCCCTGGAGCTGGGT	for	0
C098_8008x8016AD	CTTAGACCCTGCCCTGGAGCTGGGT	rev	129
C098_8008x8016AD	CCTCTTTAACCCGGAGAGGGACTCC	for	1
C098_8008x8016AD	CCTCTTTAACCCGGAGAGGGACTCC	rev	465
C098_8008x8016AD	GTTATGTTTTTTGGGGGGGAGGGGT	for	0
C098_8008x8016AD	GTTATGTTTTTTGGGGGGGAGGGGT	rev	336
C098_8008x8016AD	TCAGGAGACAACCGACAGACGCCAT	for	1
C098_8008x8016AD	TCAGGAGACAACCGACAGACGCCAT	rev	14
C098_8008x8016AD	GCGCTTTCAGATACTGGAAGGGCCC	for	0
C098_8008x8016AD	GCGCTTTCAGATACTGGAAGGGCCC	rev	258
C098_8008x8016AD	AGGTGAGCAAGGATGCCGCTGCCAA	for	0
C098_8008x8016AD	AGGTGAGCAAGGATGCCGCTGCCAA	rev	8
C098_8008x8016AD	TTCCTTGGCTCTTGTTCCCCAGCTA	for	0
C098_8008x8016AD	TTCCTTGGCTCTTGTTCCCCAGCTA	rev	10
C098_8008x8016AD	GTTGAATGTAGCTGAGGATGAACTT	for	0
C098_8008x8016AD	GTTGAATGTAGCTGAGGATGAACTT	rev	3
C098_8008x8016AD	CTTTATGCATTGCGGGAATCTAACC	for	0
C098_8008x8016AD	CTTTATGCATTGCGGGAATCTAACC	rev	0
C098_8008x8016AD	CTTTATGCATAACAGGCAAGCACTC	for	0
C098_8008x8016AD	CTTTATGCATAACAGGCAAGCACTC	rev	2
C098_8008x8016AD	AGCCTGCTGTGGTGGGGCATGAGAA	for	0
C098_8008x8016AD	AGCCTGCTGTGGTGGGGCATGAGAA	rev	3
C098_8008x8016AD	ATTGAGGCTGCTAGTGAAGAAGATC	for	0
C098_8008x8016AD	ATTGAGGCTGCTAGTGAAGAAGATC	rev	3
C098_8008x8016AD	AAAACTCCAGCAGCAGAAAAAAAAA	for	0
C098_8008x8016AD	AAAACTCCAGCAGCAGAAAAAAAAA	rev	3
C098_8008x8016AD	CTAGCCCTGTATATGAGGGCTGATC	for	0
C098_8008x8016AD	CTAGCCCTGTATATGAGGGCTGATC	rev	4
C098_8008x8016AD	GCACAACGTGGCCGCACAGGGCAAA	for	8
C098_8008x8016AD	GCACAACGTGGCCGCACAGGGCAAA	rev	505
C098_8008x8016AD	TTATTGATTTTATTCACTGACCATA	for	0
C098_8008x8016AD	TTATTGATTTTATTCACTGACCATA	rev	366
C098_8008x8016AD	TGTGTACGTACGTGTGTGTGCGTGT	for	4
C098_8008x8016AD	TGTGTACGTACGTGTGTGTGCGTGT	rev	363
C098_8008x8016AD	TCGGGAAGAGCTGCGCCAGGAGTGG	for	1
C098_8008x8016AD	TCGGGAAGAGCTGCGCCAGGAGTGG	rev	29
C098_8008x8016AD	AGCCCTCTGTGAGGATGGTAGTTGC	for	0
C098_8008x8016AD	AGCCCTCTGTGAGGATGGTAGTTGC	rev	29
C098_8008x8016AD	TGCTATTCCTTGACCTGATGTTATC	for	0
C098_8008x8016AD	TGCTATTCCTTGACCTGATGTTATC	rev	12
C098_8008x8016AD	GTACTTCTTAACGTTGCAGCTGGAC	for	0
C098_8008x8016AD	GTACTTCTTAACGTTGCAGCTGGAC	rev	6
C098_8008x8016AD	GCCAGCCGACGAGGATGTCCTCTTC	for	0
C098_8008x8016AD	GCCAGCCGACGAGGATGTCCTCTTC	rev	6
C098_8008x8016AD	GTGCTACCGTGGAGAGGGCACGCTG	for	0
C098_8008x8016AD	GTGCTACCGTGGAGAGGGCACGCTG	rev	5
C098_8008x8016AD	ACTCATACTGTGCGGCTTCAGCTGC	for	0
C098_8008x8016AD	ACTCATACTGTGCGGCTTCAGCTGC	rev	1
C098_8008x8016AD	TAACAGCAGCAGTGTGCAGTGCCAG	for	0
C098_8008x8016AD	TAACAGCAGCAGTGTGCAGTGCCAG	rev	0
C098_8008x8016AD	AGCCCTATCACCCTTGCCATCGATC	for	0
C098_8008x8016AD	AGCCCTATCACCCTTGCCATCGATC	rev	2
C098_8008x8016AD	TGATTGGAGGACAGCCATGTGCACT	for	0
C098_8008x8016AD	TGATTGGAGGACAGCCATGTGCACT	rev	4
C098_8008x8016AD	CCAGGAGGCAGGTACCAAGCTGTGG	for	0
C098_8008x8016AD	CCAGGAGGCAGGTACCAAGCTGTGG	rev	8
C098_8008x8016AD	ATACTGCTGTGTATGCCTGGTGGCA	for	0
C098_8008x8016AD	ATACTGCTGTGTATGCCTGGTGGCA	rev	1
C098_8008x8016AD	GTTTTGGCATTTATGACCTGTGCAT	for	0
C098_8008x8016AD	GTTTTGGCATTTATGACCTGTGCAT	rev	0
C098_8008x8016AD	CATCAGTGACCAGGACATGGACGCC	for	1
C098_8008x8016AD	CATCAGTGACCAGGACATGGACGCC	rev	5
C098_8008x8016AD	CTGGGTCCTGTTTCCTGTTCTGGTT	for	0
C098_8008x8016AD	CTGGGTCCTGTTTCCTGTTCTGGTT	rev	5
C098_8008x8016AD	GCATATGTGCAAACACTCTCCAAGG	for	0
C098_8008x8016AD	GCATATGTGCAAACACTCTCCAAGG	rev	0
C098_8008x8016AD	TTTCTGAAATTATCCTCATTCACTT	for	0
C098_8008x8016AD	TTTCTGAAATTATCCTCATTCACTT	rev	0
C098_8008x8016AD	AGACTTCATACATTTTAAATGAATA	for	3
C098_8008x8016AD	AGACTTCATACATTTTAAATGAATA	rev	0
C098_8008x8016AD	ATGGGGTTGACCGGAGCGAGCAGCG	for	0
C098_8008x8016AD	ATGGGGTTGACCGGAGCGAGCAGCG	rev	0
C098_8008x8016AD	CAGACATGGGTCCCCAGCCAGGCTT	for	51
C098_8008x8016AD	CAGACATGGGTCCCCAGCCAGGCTT	rev	0
C098_8008x8016AD	GAGAATCTTCCGCGATCCAGCGTCT	for	0
C098_8008x8016AD	GAGAATCTTCCGCGATCCAGCGTCT	rev	0
C098_8008x8016AD	TTGCTATGTGGATCTGGCTGGCCTG	for	0
C098_8008x8016AD	TTGCTATGTGGATCTGGCTGGCCTG	rev	0
C098_8008x8016AD	CTTTCTTCATCTGTCAGGCATCCAC	for	0
C098_8008x8016AD	CTTTCTTCATCTGTCAGGCATCCAC	rev	0
C098_8008x8016AD	CTGTGATGTCGGGTTCCAGGCCTTT	for	29
C098_8008x8016AD	CTGTGATGTCGGGTTCCAGGCCTTT	rev	0
C098_8008x8016AD	ACCCACCTTCGCGTTACCAGCCCGC	for	3
C098_8008x8016AD	ACCCACCTTCGCGTTACCAGCCCGC	rev	0
C098_8008x8016AD	CACACCCCCTCAGGCCTCTATCATT	for	41
C098_8008x8016AD	CACACCCCCTCAGGCCTCTATCATT	rev	0
C098_8008x8016AD	ATCATTTCTGTACAAGGACTCAAGA	for	0
C098_8008x8016AD	ATCATTTCTGTACAAGGACTCAAGA	rev	0
C098_8008x8016AD	GGGGGTCCTCCTCAAAGGAACTAGT	for	0
C098_8008x8016AD	GGGGGTCCTCCTCAAAGGAACTAGT	rev	0
C098_8008x8016AD	GAGGAAGCATCCATTTCATACTGTG	for	61
C098_8008x8016AD	GAGGAAGCATCCATTTCATACTGTG	rev	0
C098_8008x8016AD	AGGAACTAGTGGTTTCCTGAGGGAG	for	39
C098_8008x8016AD	AGGAACTAGTGGTTTCCTGAGGGAG	rev	0
C098_8008x8016AD	GTGGGCAGACCCTTCTTCCAGTAGC	for	35
C098_8008x8016AD	GTGGGCAGACCCTTCTTCCAGTAGC	rev	0
C098_8008x8016AD	GCATTCTTCAGTCCCGCCTCCCGGC	for	1
C098_8008x8016AD	GCATTCTTCAGTCCCGCCTCCCGGC	rev	0
C098_8008x8016AD	GGCGATAAACAGCAGGGTCCCCAAT	for	3
C098_8008x8016AD	GGCGATAAACAGCAGGGTCCCCAAT	rev	0
C098_8008x8016AD	GCAGGTGACACCCTGATGCAGAAAT	for	0
C098_8008x8016AD	GCAGGTGACACCCTGATGCAGAAAT	rev	0
C098_8008x8016AD	TTCGATCAGCAGGGGTGGGGCCTCA	for	1
C098_8008x8016AD	TTCGATCAGCAGGGGTGGGGCCTCA	rev	0
C098_8008x8016AD	CACCTCCACTGCTCCAGGTTATGGC	for	0
C098_8008x8016AD	CACCTCCACTGCTCCAGGTTATGGC	rev	0
C098_8008x8016AD	AAGTATGGGGCTGGGGCCTGTCCCA	for	3
C098_8008x8016AD	AAGTATGGGGCTGGGGCCTGTCCCA	rev	0
C098_8008x8016AD	CCTCTGCTTTTCTTGACCACCATGG	for	0
C098_8008x8016AD	CCTCTGCTTTTCTTGACCACCATGG	rev	0
C098_8008x8016AD	ACAAAGGATAGTTTTTTCAGGCCTC	for	0
C098_8008x8016AD	ACAAAGGATAGTTTTTTCAGGCCTC	rev	0
C098_8008x8016AD	GTGGCCCGGGCCGGCAAACGCCGGC	for	0
C098_8008x8016AD	GTGGCCCGGGCCGGCAAACGCCGGC	rev	0
C098_8008x8016AD	AAGTGAGGCCCGTCCTGCCCGGGCC	for	0
C098_8008x8016AD	AAGTGAGGCCCGTCCTGCCCGGGCC	rev	0
C098_8008x8016AD	GCCCCACCAAGGTTCCATCCGCGTG	for	0
C098_8008x8016AD	GCCCCACCAAGGTTCCATCCGCGTG	rev	0
C098_8008x8016AD	TAGGGAGGGGGAGCCTCATGCCTGG	for	9
C098_8008x8016AD	TAGGGAGGGGGAGCCTCATGCCTGG	rev	1
C098_8008x8016AD	GAAGGCTAGATCCTTGGCATTCCTG	for	13
C098_8008x8016AD	GAAGGCTAGATCCTTGGCATTCCTG	rev	0
C098_8008x8016AD	ATCATCATAGGAAGCCACAAACACC	for	0
C098_8008x8016AD	ATCATCATAGGAAGCCACAAACACC	rev	0
C098_8008x8016AD	CCAGCTGGGTTGAGATCTCCCGCAG	for	12
C098_8008x8016AD	CCAGCTGGGTTGAGATCTCCCGCAG	rev	0
C098_8008x8016AD	CCAAACACCAGTCCAGGCTCAGTTC	for	12
C098_8008x8016AD	CCAAACACCAGTCCAGGCTCAGTTC	rev	0
C098_8008x8016AD	CCAGGACTGGAGCGTAGCAATGATT	for	6
C098_8008x8016AD	CCAGGACTGGAGCGTAGCAATGATT	rev	0
C098_8008x8016AD	ATGATTCTTCTCCACCCGGATCCCT	for	7
C098_8008x8016AD	ATGATTCTTCTCCACCCGGATCCCT	rev	1
C098_8008x8016AD	CCAAGGATGTTGTCTGGGTGTAGGG	for	10
C098_8008x8016AD	CCAAGGATGTTGTCTGGGTGTAGGG	rev	1
C098_8008x8016AD	GTAGGGAGAAGCAGACCGGATCAGG	for	11
C098_8008x8016AD	GTAGGGAGAAGCAGACCGGATCAGG	rev	1
C098_8008x8016AD	CTAGCTGCTGTGCTTGCCTTCCTTT	for	12
C098_8008x8016AD	CTAGCTGCTGTGCTTGCCTTCCTTT	rev	0
C098_8008x8016AD	TTCTTTCTGCAGCGGCTGGAAGGGA	for	20
C098_8008x8016AD	TTCTTTCTGCAGCGGCTGGAAGGGA	rev	0
C098_8008x8016AD	ACAATGAGTTTTAAATGCCTGGTAT	for	13
C098_8008x8016AD	ACAATGAGTTTTAAATGCCTGGTAT	rev	0
C098_8008x8016AD	GGGTTAGATGGTGAAAAGGGAAGAT	for	17
C098_8008x8016AD	GGGTTAGATGGTGAAAAGGGAAGAT	rev	0
C098_8008x8016AD	TGTAACTTCCAGGGCTCAGAGCTTG	for	17
C098_8008x8016AD	TGTAACTTCCAGGGCTCAGAGCTTG	rev	0
C098_8008x8016AD	CCAGCCCCGCCCTTTGGCCTTCCCC	for	1
C098_8008x8016AD	CCAGCCCCGCCCTTTGGCCTTCCCC	rev	0
C098_8008x8016AD	AATTTCGAGATCGCAAAGTCTTGTC	for	0
C098_8008x8016AD	AATTTCGAGATCGCAAAGTCTTGTC	rev	0
C098_8008x8016AD	AGTCTTGTCATAAGTGCAGCTCCAC	for	0
C098_8008x8016AD	AGTCTTGTCATAAGTGCAGCTCCAC	rev	0
C098_8008x8016AD	GGGTGTTTTAGTGCGGATGCGGTGC	for	0
C098_8008x8016AD	GGGTGTTTTAGTGCGGATGCGGTGC	rev	0
C098_8008x8016AD	CACTGCAGAGAAGGGAAGGGTGACC	for	0
C098_8008x8016AD	CACTGCAGAGAAGGGAAGGGTGACC	rev	0
C098_8008x8016AD	GGAGAGCCAGAGCCGTTTGGAGGCT	for	0
C098_8008x8016AD	GGAGAGCCAGAGCCGTTTGGAGGCT	rev	14
C098_8008x8016AD	GCAGCAGCACAGCGTCCAGGTGGAC	for	0
C098_8008x8016AD	GCAGCAGCACAGCGTCCAGGTGGAC	rev	5
C098_8008x8016AD	CATGTAGAGACTCCCCAGCCTCCTT	for	0
C098_8008x8016AD	CATGTAGAGACTCCCCAGCCTCCTT	rev	6
C098_8008x8016AD	TCCTTTCATTTGGCCTTGTCCAACC	for	0
C098_8008x8016AD	TCCTTTCATTTGGCCTTGTCCAACC	rev	4
C098_8008x8016AD	CTAAGATATACCATTCTTTACTAAA	for	0
C098_8008x8016AD	CTAAGATATACCATTCTTTACTAAA	rev	7
C098_8008x8016AD	GGGAACACTTCACTTGTTTTGCAAG	for	0
C098_8008x8016AD	GGGAACACTTCACTTGTTTTGCAAG	rev	9
C098_8008x8016AD	GTGAATCCATCCCGGGGGCTTTTAT	for	0
C098_8008x8016AD	GTGAATCCATCCCGGGGGCTTTTAT	rev	12
C098_8008x8016AD	CATCACTCCAGTTTCTGGTTCTAGG	for	0
C098_8008x8016AD	CATCACTCCAGTTTCTGGTTCTAGG	rev	18
C098_8008x8016AD	GGGGTCTATTTGATTAGATTAAGGA	for	0
C098_8008x8016AD	GGGGTCTATTTGATTAGATTAAGGA	rev	14
C098_8008x8016AD	CTTCAGAGTTTGAAGGCAGACCCTT	for	0
C098_8008x8016AD	CTTCAGAGTTTGAAGGCAGACCCTT	rev	12
C098_8008x8016AD	AGGCAGACCCTTGTCAGTGCTTGAT	for	0
C098_8008x8016AD	AGGCAGACCCTTGTCAGTGCTTGAT	rev	13
C098_8008x8016AD	AGGGTCAGTGGGAATGATTGGGAAA	for	0
C098_8008x8016AD	AGGGTCAGTGGGAATGATTGGGAAA	rev	14
C098_8008x8016AD	AGCAGGTGTGACCCAGGTTACACAG	for	0
C098_8008x8016AD	AGCAGGTGTGACCCAGGTTACACAG	rev	10
C098_8008x8016AD	GGAAAAAGTGGTCGTTCCATTCCCC	for	0
C098_8008x8016AD	GGAAAAAGTGGTCGTTCCATTCCCC	rev	15
C098_8008x8016AD	CTCAGGCAAGGTAAGGCCTACCTTT	for	0
C098_8008x8016AD	CTCAGGCAAGGTAAGGCCTACCTTT	rev	12
C098_8008x8016AD	CCCTTTCAAGGTGGGAGTTTGGAGA	for	0
C098_8008x8016AD	CCCTTTCAAGGTGGGAGTTTGGAGA	rev	13
C098_8008x8016AD	ATAAAGAAGTAAGACTTTCAAGCAT	for	0
C098_8008x8016AD	ATAAAGAAGTAAGACTTTCAAGCAT	rev	0
C098_8008x8016AD	TTATGAGAGAAGTTGTTTGATGTTC	for	0
C098_8008x8016AD	TTATGAGAGAAGTTGTTTGATGTTC	rev	4
C098_8008x8016AD	GTTACTTGAGACCTAAACTCCATCT	for	0
C098_8008x8016AD	GTTACTTGAGACCTAAACTCCATCT	rev	0
C098_8008x8016AD	GTACTGTTGACTACTTTTTGTCATC	for	0
C098_8008x8016AD	GTACTGTTGACTACTTTTTGTCATC	rev	5
C098_8008x8016AD	TCCTAAATCATACTACCCTGTTTTA	for	0
C098_8008x8016AD	TCCTAAATCATACTACCCTGTTTTA	rev	4
C098_8008x8016AD	CACTGACCTTTTCTAGTGTTTTTTT	for	0
C098_8008x8016AD	CACTGACCTTTTCTAGTGTTTTTTT	rev	4
C098_8008x8016AD	TTAAAATGTTATCTAAGCCCTGCAG	for	0
C098_8008x8016AD	TTAAAATGTTATCTAAGCCCTGCAG	rev	1
C098_8008x8016AD	AATTGAAGTCCAGGGCCAAATAATC	for	0
C098_8008x8016AD	AATTGAAGTCCAGGGCCAAATAATC	rev	0
C098_8008x8016AD	ACCAGTGCTCATCCTGGCCGCCGCC	for	0
C098_8008x8016AD	ACCAGTGCTCATCCTGGCCGCCGCC	rev	0
C098_8008x8016AD	ACGGTGGGCGGGTCCTAATGACGTG	for	0
C098_8008x8016AD	ACGGTGGGCGGGTCCTAATGACGTG	rev	5
C098_8008x8016AD	GCGGCTTGGGCGGGACGCACGCGGT	for	0
C098_8008x8016AD	GCGGCTTGGGCGGGACGCACGCGGT	rev	3
C098_8008x8016AD	AGAAAGTGGGGGCGAAACTGGAGAT	for	2
C098_8008x8016AD	AGAAAGTGGGGGCGAAACTGGAGAT	rev	27
C098_8008x8016AD	GGTCCCAGAGTAGAAAGTTCTGGTA	for	0
C098_8008x8016AD	GGTCCCAGAGTAGAAAGTTCTGGTA	rev	13
C098_8008x8016AD	GTGGTATCTATGATATTTAGGCTAG	for	0
C098_8008x8016AD	GTGGTATCTATGATATTTAGGCTAG	rev	14
C098_8008x8016AD	TTGGCTACTTTTAAATTTCCTAATT	for	0
C098_8008x8016AD	TTGGCTACTTTTAAATTTCCTAATT	rev	0
C098_8008x8016AD	GGTTAAGATTGGGAATGGAGTTACA	for	1
C098_8008x8016AD	GGTTAAGATTGGGAATGGAGTTACA	rev	2
C098_8008x8016AD	AAGAAAACAGCAGAGCTAAAAGTTG	for	36
C098_8008x8016AD	AAGAAAACAGCAGAGCTAAAAGTTG	rev	0
C098_8008x8016AD	GATGGCCTCAGAGTCCTTCTGCAGC	for	24
C098_8008x8016AD	GATGGCCTCAGAGTCCTTCTGCAGC	rev	0
C098_8008x8016AD	TGATAGCTGCCAAACTCCAAGAACT	for	50
C098_8008x8016AD	TGATAGCTGCCAAACTCCAAGAACT	rev	0
C098_8008x8016AD	ACTGCAACTTGGTGCTTCACTTGGA	for	30
C098_8008x8016AD	ACTGCAACTTGGTGCTTCACTTGGA	rev	0
C098_8008x8016AD	GCAGCATAAACACCAAGCAGAATCC	for	0
C098_8008x8016AD	GCAGCATAAACACCAAGCAGAATCC	rev	0
C098_8008x8016AD	AGTGGCACCAGTTCCCATATACCTT	for	0
C098_8008x8016AD	AGTGGCACCAGTTCCCATATACCTT	rev	0
C098_8008x8016AD	AGTCTCAACAAAGAAATCCTATCTC	for	0
C098_8008x8016AD	AGTCTCAACAAAGAAATCCTATCTC	rev	0
C098_8008x8016AD	GGGCTACCTGGAGCAGGGGACCCAT	for	16
C098_8008x8016AD	GGGCTACCTGGAGCAGGGGACCCAT	rev	0
C098_8008x8016AD	CCTAATAGCAAATACTCCCATTGCA	for	0
C098_8008x8016AD	CCTAATAGCAAATACTCCCATTGCA	rev	0
C098_8008x8016AD	AAAGGTAACCAACGAAACAGTGGGA	for	0
C098_8008x8016AD	AAAGGTAACCAACGAAACAGTGGGA	rev	0
C098_8008x8016AD	TATGGTATTCAGAGGCTAAAAGCCT	for	0
C098_8008x8016AD	TATGGTATTCAGAGGCTAAAAGCCT	rev	0
C098_8008x8016AD	CATTAAGACAATCTTTGAGCTGAGG	for	0
C098_8008x8016AD	CATTAAGACAATCTTTGAGCTGAGG	rev	0
C098_8008x8016AD	CAACTCCATGCGAAGAGTACTACGG	for	1
C098_8008x8016AD	CAACTCCATGCGAAGAGTACTACGG	rev	0
C098_8008x8016AD	TTCTACTCGCCATATTCCAGCTCTG	for	0
C098_8008x8016AD	TTCTACTCGCCATATTCCAGCTCTG	rev	0
C098_8008x8016AD	CCTATTGAATGACTGTTTCCATGAG	for	2
C098_8008x8016AD	CCTATTGAATGACTGTTTCCATGAG	rev	0
C098_8008x8016AD	TCCCAAGCATGATGATTTAGCAGTT	for	1
C098_8008x8016AD	TCCCAAGCATGATGATTTAGCAGTT	rev	0
C098_8008x8016AD	CTTTTAAGAAATTATTGCTTTCTTG	for	0
C098_8008x8016AD	CTTTTAAGAAATTATTGCTTTCTTG	rev	0
C098_8008x8016AD	TTTTGAGATCTATTGGTGGAAATGC	for	0
C098_8008x8016AD	TTTTGAGATCTATTGGTGGAAATGC	rev	0
C098_8008x8016AD	AATGAACTTTTTCATTTCCTTGCTG	for	0
C098_8008x8016AD	AATGAACTTTTTCATTTCCTTGCTG	rev	0
C098_8008x8016AD	ATTTTCATGTACGTTAGACAAAGTG	for	0
C098_8008x8016AD	ATTTTCATGTACGTTAGACAAAGTG	rev	0
C098_8008x8016AD	TAACTGGAGGCCGGGCTGAGGAGTA	for	0
C098_8008x8016AD	TAACTGGAGGCCGGGCTGAGGAGTA	rev	0
C098_8008x8016AD	GAGGAGTAAATACTATTTTCTCACT	for	0
C098_8008x8016AD	GAGGAGTAAATACTATTTTCTCACT	rev	0
C098_8008x8016AD	AACATGTCACTAACTGAGACACTCT	for	0
C098_8008x8016AD	AACATGTCACTAACTGAGACACTCT	rev	0
C098_8008x8016AD	TTCAAACTGAGGCTCAATCTTCTCC	for	0
C098_8008x8016AD	TTCAAACTGAGGCTCAATCTTCTCC	rev	0
C098_8008x8016AD	TGTTTTAGCTGCATTGGGGAGGAAG	for	0
C098_8008x8016AD	TGTTTTAGCTGCATTGGGGAGGAAG	rev	0
C098_8008x8016AD	GGACTGACATCAGTGATTCCATGAG	for	0
C098_8008x8016AD	GGACTGACATCAGTGATTCCATGAG	rev	0
C098_8008x8016AD	CGAGTCTTAAAGGTTTCATCTGTGT	for	0
C098_8008x8016AD	CGAGTCTTAAAGGTTTCATCTGTGT	rev	0
C098_8008x8016AD	GTCATGAACCTCAGTCCAAATGGTA	for	0
C098_8008x8016AD	GTCATGAACCTCAGTCCAAATGGTA	rev	0
C098_8008x8016AD	AAAAGCTGGTCCTTGTACTCTACAA	for	0
C098_8008x8016AD	AAAAGCTGGTCCTTGTACTCTACAA	rev	0
C098_8008x8016AD	CAAGCGAAGAGTGCTATTTGCATGG	for	0
C098_8008x8016AD	CAAGCGAAGAGTGCTATTTGCATGG	rev	0
C098_8008x8016AD	AAAGAAATGAAAATTTAACTCTTCT	for	0
C098_8008x8016AD	AAAGAAATGAAAATTTAACTCTTCT	rev	0
C098_8008x8016AD	TAATGATTTAGTAAAAAGTCCTAAA	for	0
C098_8008x8016AD	TAATGATTTAGTAAAAAGTCCTAAA	rev	0
C098_8008x8016AD	TCCTAAATATTTTGCAGAGCATTTT	for	0
C098_8008x8016AD	TCCTAAATATTTTGCAGAGCATTTT	rev	0
C098_8008x8016AD	TAGTAGGAAGCAGGCACAGGAAAAC	for	0
C098_8008x8016AD	TAGTAGGAAGCAGGCACAGGAAAAC	rev	0
C098_8008x8016AD	ATACTGAGGAGGGGCGTTCAGGTGT	for	0
C098_8008x8016AD	ATACTGAGGAGGGGCGTTCAGGTGT	rev	0
C098_8008x8016AD	TTCAGGTGTATTTAAATTCCTAGCC	for	0
C098_8008x8016AD	TTCAGGTGTATTTAAATTCCTAGCC	rev	0
C098_8008x8016AD	TAAAAGACTGTTCCTTGGTACCTGT	for	0
C098_8008x8016AD	TAAAAGACTGTTCCTTGGTACCTGT	rev	0
C098_8008x8016AD	CCTACTTTCTCCGCAGAAACTTTCC	for	0
C098_8008x8016AD	CCTACTTTCTCCGCAGAAACTTTCC	rev	0
C098_8008x8016AD	GCTGCCCACATGGCCTAGAGATCCA	for	0
C098_8008x8016AD	GCTGCCCACATGGCCTAGAGATCCA	rev	0
C098_8008x8016AD	GATACCTGTACCATATGTTTTATTT	for	0
C098_8008x8016AD	GATACCTGTACCATATGTTTTATTT	rev	0
C098_8008x8016AD	ATTAGTGAATTGTTTATTACATGGA	for	0
C098_8008x8016AD	ATTAGTGAATTGTTTATTACATGGA	rev	0
C098_8008x8016AD	ATTCCACTATAGAGATACTTGTATA	for	0
C098_8008x8016AD	ATTCCACTATAGAGATACTTGTATA	rev	0
C098_8008x8016AD	ATAATGAAAATGTGGTACATTCACA	for	0
C098_8008x8016AD	ATAATGAAAATGTGGTACATTCACA	rev	0
C098_8008x8016AD	ATCTTTAGATATCTGTCTTAAATTG	for	0
C098_8008x8016AD	ATCTTTAGATATCTGTCTTAAATTG	rev	0
C098_8008x8016AD	GTTGAAGGGTTACGTGGGGTAAGGA	for	0
C098_8008x8016AD	GTTGAAGGGTTACGTGGGGTAAGGA	rev	0
C098_8008x8016AD	GTTTGTTGGCTCCATAAACCCCCAA	for	0
C098_8008x8016AD	GTTTGTTGGCTCCATAAACCCCCAA	rev	0
C098_8008x8016AD	TATTGCTGATGACACAACATAGTTG	for	0
C098_8008x8016AD	TATTGCTGATGACACAACATAGTTG	rev	0
C098_8008x8016AD	ATAAAACATGGGGAAATCAAGCTGG	for	0
C098_8008x8016AD	ATAAAACATGGGGAAATCAAGCTGG	rev	0
C098_8008x8016AD	CAGTCTTACAAAGCATCTAAGAACC	for	0
C098_8008x8016AD	CAGTCTTACAAAGCATCTAAGAACC	rev	0
C098_8008x8016AD	AGGTACTGCGTACACGTGCTGTACT	for	0
C098_8008x8016AD	AGGTACTGCGTACACGTGCTGTACT	rev	0
C098_8008x8016AD	ACATTATTAAGTGGTTGGAATGCTT	for	0
C098_8008x8016AD	ACATTATTAAGTGGTTGGAATGCTT	rev	0
C098_8008x8016AD	TTGAAATTAATGTCAGAATTAACAT	for	0
C098_8008x8016AD	TTGAAATTAATGTCAGAATTAACAT	rev	0
C098_8008x8016AD	ATTTTTTGGAGGCTTTCTGCTTGGC	for	0
C098_8008x8016AD	ATTTTTTGGAGGCTTTCTGCTTGGC	rev	31
C098_8008x8016AD	TCCAACATAGGACAATCGGCACTCC	for	0
C098_8008x8016AD	TCCAACATAGGACAATCGGCACTCC	rev	104
C098_8008x8016AD	ACATTTGCCTTTAAGCATGAAAAAA	for	0
C098_8008x8016AD	ACATTTGCCTTTAAGCATGAAAAAA	rev	10
C098_8008x8016AD	AAAATATTAAATGAACTTCTGCAAA	for	0
C098_8008x8016AD	AAAATATTAAATGAACTTCTGCAAA	rev	0
C098_8008x8016AD	AGAATTTGAAATGTATTTCTTTTAC	for	0
C098_8008x8016AD	AGAATTTGAAATGTATTTCTTTTAC	rev	0
C098_8008x8016AD	GGACTTAGGACCACTTGAAGAGCAA	for	0
C098_8008x8016AD	GGACTTAGGACCACTTGAAGAGCAA	rev	7
C098_8008x8016AD	GTGTAATAAATTATTTTCATCAAAT	for	0
C098_8008x8016AD	GTGTAATAAATTATTTTCATCAAAT	rev	0
C098_8008x8016AD	TAATTAGGATTCACCTATTTGCATT	for	0
C098_8008x8016AD	TAATTAGGATTCACCTATTTGCATT	rev	12
C098_8008x8016AD	TATAAAACTTTTAAAAAAATCATAA	for	0
C098_8008x8016AD	TATAAAACTTTTAAAAAAATCATAA	rev	14
C098_8008x8016AD	ATTTATTCTCTATATAGGGTGATAT	for	11
C098_8008x8016AD	ATTTATTCTCTATATAGGGTGATAT	rev	0
C098_8008x8016AD	TTTGATCAGAAACTTGTAAGAACAA	for	0
C098_8008x8016AD	TTTGATCAGAAACTTGTAAGAACAA	rev	0
C098_8008x8016AD	CATGTAATGAATTGAACAGAGGAGC	for	0
C098_8008x8016AD	CATGTAATGAATTGAACAGAGGAGC	rev	0
C098_8008x8016AD	AATATCATTATTGCCACTGTATTCA	for	1
C098_8008x8016AD	AATATCATTATTGCCACTGTATTCA	rev	0
C098_8008x8016AD	AAGAGAAGGCAGATAGCATGTAATA	for	1
C098_8008x8016AD	AAGAGAAGGCAGATAGCATGTAATA	rev	0
C098_8008x8016AD	CAACCAACTTATACTGTACAGAGAT	for	1
C098_8008x8016AD	CAACCAACTTATACTGTACAGAGAT	rev	0
C098_8008x8016AD	ATATAGTTTTAACATTTCCCAAATT	for	1
C098_8008x8016AD	ATATAGTTTTAACATTTCCCAAATT	rev	0
C098_8008x8016AD	TTGCCTTCATTCCGAAAGCCATGTT	for	0
C098_8008x8016AD	TTGCCTTCATTCCGAAAGCCATGTT	rev	0
C098_8008x8016AD	CCTTACAGAAAGGATGATTTTATAT	for	0
C098_8008x8016AD	CCTTACAGAAAGGATGATTTTATAT	rev	0
C098_8008x8016AD	TGAATCCCGCTTCTGTCACTGAGAA	for	0
C098_8008x8016AD	TGAATCCCGCTTCTGTCACTGAGAA	rev	0
C098_8008x8016AD	TTATGACCATCAGACAACCTACTTT	for	0
C098_8008x8016AD	TTATGACCATCAGACAACCTACTTT	rev	0
C098_8008x8016AD	GTTTTAACATACGTTTAGGTATATT	for	0
C098_8008x8016AD	GTTTTAACATACGTTTAGGTATATT	rev	0
C098_8008x8016AD	AAAGGTGATGAATATAAGGCACACA	for	0
C098_8008x8016AD	AAAGGTGATGAATATAAGGCACACA	rev	0
C098_8008x8016AD	AGGTAACTAGTCTACTAGTTCACAC	for	0
C098_8008x8016AD	AGGTAACTAGTCTACTAGTTCACAC	rev	0
C098_8008x8016AD	CTAGTTCACACAACTAGAGGTTGCA	for	0
C098_8008x8016AD	CTAGTTCACACAACTAGAGGTTGCA	rev	0
C098_8008x8016AD	TTTCTTCTTGAAGGTAGCTAAACAA	for	0
C098_8008x8016AD	TTTCTTCTTGAAGGTAGCTAAACAA	rev	0
C098_8008x8016AD	AACTGAAACTTAGAGAGAAGATATA	for	1
C098_8008x8016AD	AACTGAAACTTAGAGAGAAGATATA	rev	0
C098_8008x8016AD	AAACAGAGGTTGCTAGCATATATAT	for	0
C098_8008x8016AD	AAACAGAGGTTGCTAGCATATATAT	rev	0
C098_8008x8016AD	AAAGGAATTTTTAAAAAAAACAAAT	for	0
C098_8008x8016AD	AAAGGAATTTTTAAAAAAAACAAAT	rev	0
C098_8008x8016AD	ATCAGTACTAAACCCCTTGTGTAAT	for	0
C098_8008x8016AD	ATCAGTACTAAACCCCTTGTGTAAT	rev	1
C098_8008x8016AD	CGCGTAGACCTCTTTCGCCAGCCAC	for	2
C098_8008x8016AD	CGCGTAGACCTCTTTCGCCAGCCAC	rev	0
C098_8008x8016AD	ATACACTGGAACGGAAATGCGCACA	for	0
C098_8008x8016AD	ATACACTGGAACGGAAATGCGCACA	rev	12
C098_8008x8016AD	TTTTTAAAATCAACATACAATTAGT	for	0
C098_8008x8016AD	TTTTTAAAATCAACATACAATTAGT	rev	0
C098_8008x8016AD	TTCATGTCCTATATGTTTTGTTACC	for	0
C098_8008x8016AD	TTCATGTCCTATATGTTTTGTTACC	rev	0
C098_8008x8016AD	GTTGGCTGTACTGTAGACAAGCAGT	for	0
C098_8008x8016AD	GTTGGCTGTACTGTAGACAAGCAGT	rev	0
C098_8008x8016AD	TAGGGTTTTTCAGTTTCATTATCAT	for	0
C098_8008x8016AD	TAGGGTTTTTCAGTTTCATTATCAT	rev	0
C098_8008x8016AD	TCATTATCATTTTCATTTTTTAATG	for	0
C098_8008x8016AD	TCATTATCATTTTCATTTTTTAATG	rev	0
C098_8008x8016AD	GAATTGAACCCAGGTCCACTGCAAG	for	0
C098_8008x8016AD	GAATTGAACCCAGGTCCACTGCAAG	rev	0
C098_8008x8016AD	TGTCATTCATAATGTACAATTATAG	for	0
C098_8008x8016AD	TGTCATTCATAATGTACAATTATAG	rev	0
C098_8008x8016AD	AAAAAGATAATTTTATGGTTGAGGA	for	0
C098_8008x8016AD	AAAAAGATAATTTTATGGTTGAGGA	rev	0
C098_8008x8016AD	ATAAGCATAAAGATTTTTTTTTATT	for	0
C098_8008x8016AD	ATAAGCATAAAGATTTTTTTTTATT	rev	0
C098_8008x8016AD	ACAACTCCTATATAGGCAAATATGA	for	0
C098_8008x8016AD	ACAACTCCTATATAGGCAAATATGA	rev	0
C098_8008x8016AD	GATAGTAATAGTCCCAACCACAGTG	for	0
C098_8008x8016AD	GATAGTAATAGTCCCAACCACAGTG	rev	1
C098_8008x8016AD	TGTATTTTCTTTAATTCTCTCCCAC	for	0
C098_8008x8016AD	TGTATTTTCTTTAATTCTCTCCCAC	rev	0
C098_8008x8016AD	TTATTATTTCTTTATTTTCTTTTTT	for	0
C098_8008x8016AD	TTATTATTTCTTTATTTTCTTTTTT	rev	1
C098_8008x8016AD	TATTCAAGAAAAATTTTCAGGAGTT	for	0
C098_8008x8016AD	TATTCAAGAAAAATTTTCAGGAGTT	rev	3
C098_8008x8016AD	AACAAAGTAGATTTATTGGACTTCA	for	0
C098_8008x8016AD	AACAAAGTAGATTTATTGGACTTCA	rev	1
C098_8008x8016AD	ATCAGTGAAAAGATATGCTTAAAAC	for	0
C098_8008x8016AD	ATCAGTGAAAAGATATGCTTAAAAC	rev	6
C098_8008x8016AD	ATACATCATTGATGAATGCAACTTA	for	0
C098_8008x8016AD	ATACATCATTGATGAATGCAACTTA	rev	5
C098_8008x8016AD	TTAAAACTACAGTATGGTGTGGCAT	for	0
C098_8008x8016AD	TTAAAACTACAGTATGGTGTGGCAT	rev	5
C098_8008x8016AD	ATACAGCTACTGAGTAGAAGAGTTT	for	0
C098_8008x8016AD	ATACAGCTACTGAGTAGAAGAGTTT	rev	7
C098_8008x8016AD	TCTTAAAAGAGCACTTACTGTATGG	for	0
C098_8008x8016AD	TCTTAAAAGAGCACTTACTGTATGG	rev	1
C098_8008x8016AD	TAGCATATGTGTTCTTCCTACAGTG	for	0
C098_8008x8016AD	TAGCATATGTGTTCTTCCTACAGTG	rev	8
C098_8008x8016AD	AGGCTGAAGCAGGAACATTTCAAGT	for	0
C098_8008x8016AD	AGGCTGAAGCAGGAACATTTCAAGT	rev	11
C098_8008x8016AD	TATATAGTTCCCAGCTGGTTGGGCT	for	0
C098_8008x8016AD	TATATAGTTCCCAGCTGGTTGGGCT	rev	9
C098_8008x8016AD	AAACATTGTATTCCAACATATAACC	for	0
C098_8008x8016AD	AAACATTGTATTCCAACATATAACC	rev	11
C098_8008x8016AD	CTTTTTCAATCATAGTCAAATTCTG	for	0
C098_8008x8016AD	CTTTTTCAATCATAGTCAAATTCTG	rev	3
C098_8008x8016AD	ACTTGTTTAGATAGGTATGCTCTCC	for	0
C098_8008x8016AD	ACTTGTTTAGATAGGTATGCTCTCC	rev	6
C098_8008x8016AD	CATCACTCAACAGCCCAGTCTGGCC	for	0
C098_8008x8016AD	CATCACTCAACAGCCCAGTCTGGCC	rev	10
C098_8008x8016AD	TGCCTGGCTGATTTCTTATTTTCTA	for	0
C098_8008x8016AD	TGCCTGGCTGATTTCTTATTTTCTA	rev	7
C098_8008x8016AD	ACTATTTTTGAAACCATTCCTCCCA	for	0
C098_8008x8016AD	ACTATTTTTGAAACCATTCCTCCCA	rev	13
C098_8008x8016AD	TCCACTAGTCAAGCTCATTTGTTTT	for	0
C098_8008x8016AD	TCCACTAGTCAAGCTCATTTGTTTT	rev	7
C098_8008x8016AD	TCATTTGTTTTTGAGAACTGTCATT	for	0
C098_8008x8016AD	TCATTTGTTTTTGAGAACTGTCATT	rev	6
C098_8008x8016AD	AATAAATACTGACTTGACACTTTCA	for	0
C098_8008x8016AD	AATAAATACTGACTTGACACTTTCA	rev	4
C098_8008x8016AD	TAAGAGTTCCTTAGCCTTGCAGCAC	for	1
C098_8008x8016AD	TAAGAGTTCCTTAGCCTTGCAGCAC	rev	11
C098_8008x8016AD	GCAGCACCAGAGCAAGAACAAGATC	for	1
C098_8008x8016AD	GCAGCACCAGAGCAAGAACAAGATC	rev	7
C098_8008x8016AD	TCCTCAGAATCAGAGTGAAGAGGAG	for	0
C098_8008x8016AD	TCCTCAGAATCAGAGTGAAGAGGAG	rev	10
C098_8008x8016AD	GGAGCAAATAAGCATGCTTTGAGGA	for	0
C098_8008x8016AD	GGAGCAAATAAGCATGCTTTGAGGA	rev	4
C098_8008x8016AD	AAAATAGTCTTTTCAACAGCTGATG	for	0
C098_8008x8016AD	AAAATAGTCTTTTCAACAGCTGATG	rev	9
C098_8008x8016AD	GAAGCTGGACCCCTGCCCCATATCA	for	0
C098_8008x8016AD	GAAGCTGGACCCCTGCCCCATATCA	rev	7
C098_8008x8016AD	CGGCCTAGAAACTGCTGCTGGAAAC	for	0
C098_8008x8016AD	CGGCCTAGAAACTGCTGCTGGAAAC	rev	4
C098_8008x8016AD	ATCAGGGTCTTGGCGGAGATGAGAT	for	0
C098_8008x8016AD	ATCAGGGTCTTGGCGGAGATGAGAT	rev	0
C098_8008x8016AD	GCTTTTATAATACTCTGAACTTTTC	for	0
C098_8008x8016AD	GCTTTTATAATACTCTGAACTTTTC	rev	85
C098_8008x8016AD	TTTCATTACAGTGTACAACAAATTG	for	0
C098_8008x8016AD	TTTCATTACAGTGTACAACAAATTG	rev	0
C098_8008x8016AD	GGTACTTTGAAACCCACTTTTAAAA	for	44
C098_8008x8016AD	GGTACTTTGAAACCCACTTTTAAAA	rev	0
C098_8008x8016AD	CCAGGAATGGCAAAGTATATAATGT	for	42
C098_8008x8016AD	CCAGGAATGGCAAAGTATATAATGT	rev	0
C098_8008x8016AD	CCTGTTTTATTTCTACCCCTGCCCC	for	40
C098_8008x8016AD	CCTGTTTTATTTCTACCCCTGCCCC	rev	0
C098_8008x8016AD	CAATTTAAAATACGTGAAATGATTA	for	33
C098_8008x8016AD	CAATTTAAAATACGTGAAATGATTA	rev	0
C098_8008x8016AD	CATTTATCTGCAATTGATAATGTGA	for	21
C098_8008x8016AD	CATTTATCTGCAATTGATAATGTGA	rev	0
C098_8008x8016AD	AATGTATATATGAGAAACTTGACTC	for	31
C098_8008x8016AD	AATGTATATATGAGAAACTTGACTC	rev	0
C098_8008x8016AD	AAAATATTCATAGTGTTTGTGAGAA	for	33
C098_8008x8016AD	AAAATATTCATAGTGTTTGTGAGAA	rev	0
C098_8008x8016AD	GAAGAAGCAAGCAGTATACTTACTT	for	40
C098_8008x8016AD	GAAGAAGCAAGCAGTATACTTACTT	rev	0
C098_8008x8016AD	ATACTTACTTCGGGATTATGGTTCC	for	28
C098_8008x8016AD	ATACTTACTTCGGGATTATGGTTCC	rev	0
C098_8008x8016AD	CACATCTGGCACGGTATTATCATTG	for	16
C098_8008x8016AD	CACATCTGGCACGGTATTATCATTG	rev	0
C098_8008x8016AD	TATTATCCAAACGTTGAGTTCTCTT	for	20
C098_8008x8016AD	TATTATCCAAACGTTGAGTTCTCTT	rev	0
C098_8008x8016AD	GTTTAATATATCATAATTTCAATTG	for	1
C098_8008x8016AD	GTTTAATATATCATAATTTCAATTG	rev	0
C098_8008x8016AD	GTAACTTGGACTGTGGAACCTCAAA	for	0
C098_8008x8016AD	GTAACTTGGACTGTGGAACCTCAAA	rev	0
C098_8008x8016AD	AACGTTACTGGTAGGATGGATTCTG	for	1
C098_8008x8016AD	AACGTTACTGGTAGGATGGATTCTG	rev	0
C098_8008x8016AD	CCTTCCAGTCCAGTCCTAAGGAAGG	for	0
C098_8008x8016AD	CCTTCCAGTCCAGTCCTAAGGAAGG	rev	0
C098_8008x8016AD	AGTGTCTCTGACCGATGGCTATGGT	for	1
C098_8008x8016AD	AGTGTCTCTGACCGATGGCTATGGT	rev	0
C098_8008x8016AD	TTTTCTCTTGAATTCTACGTTTGTC	for	0
C098_8008x8016AD	TTTTCTCTTGAATTCTACGTTTGTC	rev	0
C098_8008x8016AD	TGTAGACTACTGTCTTCAGCTGAGG	for	0
C098_8008x8016AD	TGTAGACTACTGTCTTCAGCTGAGG	rev	0
C098_8008x8016AD	ACTGCTGCTATCTGGACTTTACTGA	for	0
C098_8008x8016AD	ACTGCTGCTATCTGGACTTTACTGA	rev	0
C098_8008x8016AD	ACTTTACTGAACGGACTGCTGGTGT	for	0
C098_8008x8016AD	ACTTTACTGAACGGACTGCTGGTGT	rev	0
C098_8008x8016AD	CTCTAAATGGGTCCACTTCCTCCGT	for	0
C098_8008x8016AD	CTCTAAATGGGTCCACTTCCTCCGT	rev	0
C098_8008x8016AD	AGACCCCTTTTTTAAAAAGTAGCAA	for	0
C098_8008x8016AD	AGACCCCTTTTTTAAAAAGTAGCAA	rev	0
C098_8008x8016AD	CTAGGAGGAGAGTGCAAAAGGTTGG	for	92
C098_8008x8016AD	CTAGGAGGAGAGTGCAAAAGGTTGG	rev	0
C098_8008x8016AD	GACCATCTTCGGTTTTACTTCCACA	for	94
C098_8008x8016AD	GACCATCTTCGGTTTTACTTCCACA	rev	0
C098_8008x8016AD	CTTTTGCCAGCCTGAGTTTTCCAGA	for	0
C098_8008x8016AD	CTTTTGCCAGCCTGAGTTTTCCAGA	rev	0
C098_8008x8016AD	AATAATCTGCCAAAGCAGTCCCAAA	for	51
C098_8008x8016AD	AATAATCTGCCAAAGCAGTCCCAAA	rev	0
C098_8008x8016AD	TATCCAGTTAACAAAAGCATATTTT	for	0
C098_8008x8016AD	TATCCAGTTAACAAAAGCATATTTT	rev	0
C098_8008x8016AD	GCAGTCCCGAAGCTCAGCCTAAGGG	for	0
C098_8008x8016AD	GCAGTCCCGAAGCTCAGCCTAAGGG	rev	0
C098_8008x8016AD	AGACAACTTCTGCCCCTAGGAATCT	for	3
C098_8008x8016AD	AGACAACTTCTGCCCCTAGGAATCT	rev	0
C098_8008x8016AD	AGCCAGACATTCGGAAGATGGGAAG	for	0
C098_8008x8016AD	AGCCAGACATTCGGAAGATGGGAAG	rev	0
C098_8008x8016AD	TGGCGTGTGTGGCACTTCCAAGACC	for	0
C098_8008x8016AD	TGGCGTGTGTGGCACTTCCAAGACC	rev	0
C098_8008x8016AD	ATGTCACCAATACAACTACCATGAT	for	0
C098_8008x8016AD	ATGTCACCAATACAACTACCATGAT	rev	0
C098_8008x8016AD	TACAATCCATTTGGTCTATCTGGAA	for	0
C098_8008x8016AD	TACAATCCATTTGGTCTATCTGGAA	rev	0
C098_8008x8016AD	GTAAATTTCTACTTTACATAACATT	for	0
C098_8008x8016AD	GTAAATTTCTACTTTACATAACATT	rev	0
C098_8008x8016AD	CTTATATTTTCTGTATTCTTGTTTG	for	0
C098_8008x8016AD	CTTATATTTTCTGTATTCTTGTTTG	rev	0
C098_8008x8016AD	GCACTCGGGAACGTGGGGGAAGAGT	for	0
C098_8008x8016AD	GCACTCGGGAACGTGGGGGAAGAGT	rev	0
C098_8008x8016AD	TGTGGAAAGACGGGGGGAAGGCAAT	for	0
C098_8008x8016AD	TGTGGAAAGACGGGGGGAAGGCAAT	rev	0
C098_8008x8016AD	CTGCTAGCAATGATGTTCAGAATTC	for	0
C098_8008x8016AD	CTGCTAGCAATGATGTTCAGAATTC	rev	0
C098_8008x8016AD	CGGTTAAAGGTGGAATTGCTTTCCT	for	0
C098_8008x8016AD	CGGTTAAAGGTGGAATTGCTTTCCT	rev	0
C098_8008x8016AD	ACCATGCTATGGCGCCTGCAGCAAA	for	0
C098_8008x8016AD	ACCATGCTATGGCGCCTGCAGCAAA	rev	0
C098_8008x8016AD	CCATTTGGCATGCTTTCTGGCCATT	for	0
C098_8008x8016AD	CCATTTGGCATGCTTTCTGGCCATT	rev	0
C098_8008x8016AD	GAGAATACAACCTCCCTAGTGTCCT	for	0
C098_8008x8016AD	GAGAATACAACCTCCCTAGTGTCCT	rev	0
C098_8008x8016AD	AAGTTCTGTGATCGGATACTGGGTA	for	0
C098_8008x8016AD	AAGTTCTGTGATCGGATACTGGGTA	rev	2
C098_8008x8016AD	AGATCTCCGAAAGTAAACACAAAAT	for	0
C098_8008x8016AD	AGATCTCCGAAAGTAAACACAAAAT	rev	21
C098_8008x8016AD	CTTTGTTGGACAGCACTCTCCTTCC	for	0
C098_8008x8016AD	CTTTGTTGGACAGCACTCTCCTTCC	rev	22
C098_8008x8016AD	GGCACTTGCCAGCTACATCTTTCTC	for	0
C098_8008x8016AD	GGCACTTGCCAGCTACATCTTTCTC	rev	20
C098_8008x8016AD	TAGCTACCGATGGGCACTTTTATCA	for	0
C098_8008x8016AD	TAGCTACCGATGGGCACTTTTATCA	rev	18
C098_8008x8016AD	GAGTCTCAAGGGAGAATTTCAATCC	for	0
C098_8008x8016AD	GAGTCTCAAGGGAGAATTTCAATCC	rev	27
C098_8008x8016AD	GCTATTTTTTAAAAACAAAATAAGG	for	0
C098_8008x8016AD	GCTATTTTTTAAAAACAAAATAAGG	rev	7
C098_8008x8016AD	GACTTGTTGTTTCTTTAATTAGTAA	for	0
C098_8008x8016AD	GACTTGTTGTTTCTTTAATTAGTAA	rev	32
C098_8008x8016AD	CATCTCTACAGACGATCAGCTGTTA	for	0
C098_8008x8016AD	CATCTCTACAGACGATCAGCTGTTA	rev	32
C098_8008x8016AD	CAACACGCTCTTCGAGAAGAAAAAA	for	0
C098_8008x8016AD	CAACACGCTCTTCGAGAAGAAAAAA	rev	62
C098_8008x8016AD	ACCCACACAATGCTAAATTTTCACT	for	11
C098_8008x8016AD	ACCCACACAATGCTAAATTTTCACT	rev	0
C098_8008x8016AD	TTATTTGCTAGTGATTATCTTTTAT	for	5
C098_8008x8016AD	TTATTTGCTAGTGATTATCTTTTAT	rev	0
C098_8008x8016AD	TGGCTGCTTTTGCCTTACCACCCCT	for	1
C098_8008x8016AD	TGGCTGCTTTTGCCTTACCACCCCT	rev	0
C098_8008x8016AD	CGCAGGGCGGCATAGAACTGCCTAT	for	6
C098_8008x8016AD	CGCAGGGCGGCATAGAACTGCCTAT	rev	0
C098_8008x8016AD	AAAATCTTAAAATAGAAAATTATGA	for	6
C098_8008x8016AD	AAAATCTTAAAATAGAAAATTATGA	rev	0
C098_8008x8016AD	ATAAACAAACAGTAACTAAATAAAC	for	1
C098_8008x8016AD	ATAAACAAACAGTAACTAAATAAAC	rev	0
C098_8008x8016AD	TGCGAATTCTCATTGGGCAGGTTTC	for	2
C098_8008x8016AD	TGCGAATTCTCATTGGGCAGGTTTC	rev	0
C098_8008x8016AD	TTCAGGAACTGGAATACACACACCA	for	3
C098_8008x8016AD	TTCAGGAACTGGAATACACACACCA	rev	0
C098_8008x8016AD	GGCCATTGGTGTGGTATGTTGTGCT	for	7
C098_8008x8016AD	GGCCATTGGTGTGGTATGTTGTGCT	rev	0
C098_8008x8016AD	GCTTGATAACTGTTAACATGACCAT	for	0
C098_8008x8016AD	GCTTGATAACTGTTAACATGACCAT	rev	0
C098_8008x8016AD	TAGCTTCCTTCCCAGCAGGGGGTGG	for	0
C098_8008x8016AD	TAGCTTCCTTCCCAGCAGGGGGTGG	rev	0
C098_8008x8016AD	GGAAAACTGTCACCTCCCCAGAGGA	for	0
C098_8008x8016AD	GGAAAACTGTCACCTCCCCAGAGGA	rev	0
C098_8008x8016AD	TCTTGCTTTCAATGTTTACACAATT	for	0
C098_8008x8016AD	TCTTGCTTTCAATGTTTACACAATT	rev	0
C098_8008x8016AD	ACCAGTGACCATCAGGAACAACCAA	for	0
C098_8008x8016AD	ACCAGTGACCATCAGGAACAACCAA	rev	0
C098_8008x8016AD	TAAGTAACTATGGATGTCTATGAAA	for	0
C098_8008x8016AD	TAAGTAACTATGGATGTCTATGAAA	rev	0
C098_8008x8016AD	GTTCTTCATAGGCCGTGTATGCAGC	for	0
C098_8008x8016AD	GTTCTTCATAGGCCGTGTATGCAGC	rev	0
C098_8008x8016AD	TATGGCACACACAATCTCTGTGGCG	for	2
C098_8008x8016AD	TATGGCACACACAATCTCTGTGGCG	rev	0
C098_8008x8016AD	TATTTCCTTCAGGACTGCTTTCTCA	for	2
C098_8008x8016AD	TATTTCCTTCAGGACTGCTTTCTCA	rev	0
C098_8008x8016AD	GGTTTGGGGTCCGCGGCGGGCGCCG	for	3
C098_8008x8016AD	GGTTTGGGGTCCGCGGCGGGCGCCG	rev	0
C098_8008x8016AD	CTTGGTCTTCACGGGGTCATGGTCT	for	4
C098_8008x8016AD	CTTGGTCTTCACGGGGTCATGGTCT	rev	1
C098_8008x8016AD	GCGGCACCAGCGGGCGGCTCCATGG	for	3
C098_8008x8016AD	GCGGCACCAGCGGGCGGCTCCATGG	rev	1
C098_8008x8016AD	AAACTCAGCGGGTCTCAGAGCGATG	for	1
C098_8008x8016AD	AAACTCAGCGGGTCTCAGAGCGATG	rev	0
C098_8008x8016AD	GCGATGGGAGGGGCTCATGGAAGTC	for	0
C098_8008x8016AD	GCGATGGGAGGGGCTCATGGAAGTC	rev	0
C098_8008x8016AD	CCGGCTTGTGACGGCGGGGGAGTGG	for	0
C098_8008x8016AD	CCGGCTTGTGACGGCGGGGGAGTGG	rev	0
C098_8008x8016AD	CGTGAGCAGTGTTCTGCATCCCAGT	for	0
C098_8008x8016AD	CGTGAGCAGTGTTCTGCATCCCAGT	rev	0
C098_8008x8016AD	GAAAGGCATGTTTAGATTTTGGTAT	for	0
C098_8008x8016AD	GAAAGGCATGTTTAGATTTTGGTAT	rev	0
C098_8008x8016AD	TCACTATAAAATGTTAAGTTCTCAG	for	0
C098_8008x8016AD	TCACTATAAAATGTTAAGTTCTCAG	rev	0
C098_8008x8016AD	GTCTTGTGCCATAATGGCAAAATTT	for	0
C098_8008x8016AD	GTCTTGTGCCATAATGGCAAAATTT	rev	0
C098_8008x8016AD	GAGAATTATGCATCATAACCTCATG	for	0
C098_8008x8016AD	GAGAATTATGCATCATAACCTCATG	rev	0
C098_8008x8016AD	TCTCATGATCTACGACCTGTTATTC	for	0
C098_8008x8016AD	TCTCATGATCTACGACCTGTTATTC	rev	0
C098_8008x8016AD	CCTGTGCAGTGATGATACAGCATAA	for	0
C098_8008x8016AD	CCTGTGCAGTGATGATACAGCATAA	rev	0
C098_8008x8016AD	CTTCTCTTGTACACTGGATCAAACA	for	3
C098_8008x8016AD	CTTCTCTTGTACACTGGATCAAACA	rev	0
C098_8008x8016AD	TATTTGTATACACGCCATCTCATTT	for	0
C098_8008x8016AD	TATTTGTATACACGCCATCTCATTT	rev	0
C098_8008x8016AD	ATGAAAATTGTGCACTAATAATTTG	for	1
C098_8008x8016AD	ATGAAAATTGTGCACTAATAATTTG	rev	0
C098_8008x8016AD	GAGTAATGCTCTCTTTATGGGTGAT	for	2
C098_8008x8016AD	GAGTAATGCTCTCTTTATGGGTGAT	rev	0
C098_8008x8016AD	ACATAAAGACTGCCACCGACAATGT	for	1
C098_8008x8016AD	ACATAAAGACTGCCACCGACAATGT	rev	0
C098_8008x8016AD	TTTGATGGTGGTGACCACAGGCACC	for	0
C098_8008x8016AD	TTTGATGGTGGTGACCACAGGCACC	rev	0
C098_8008x8016AD	ATGTAACAAACATGACTCTCAAATA	for	0
C098_8008x8016AD	ATGTAACAAACATGACTCTCAAATA	rev	0
C098_8008x8016AD	TCAGGCATATCAATTTGCAAGTGAA	for	0
C098_8008x8016AD	TCAGGCATATCAATTTGCAAGTGAA	rev	0
C098_8008x8016AD	TGAATTCTTTGGGTTTTACTGGAGG	for	0
C098_8008x8016AD	TGAATTCTTTGGGTTTTACTGGAGG	rev	0
C098_8008x8016AD	AGTATGGCCAGACTAGCCTAGACCT	for	0
C098_8008x8016AD	AGTATGGCCAGACTAGCCTAGACCT	rev	0
C098_8008x8016AD	AAGTTTGGGAAGTGAGGGAATACGA	for	0
C098_8008x8016AD	AAGTTTGGGAAGTGAGGGAATACGA	rev	0
C098_8008x8016AD	TCTCAAAGAACTGATGAATAAAAGA	for	0
C098_8008x8016AD	TCTCAAAGAACTGATGAATAAAAGA	rev	0
C098_8008x8016AD	ATAGCAGAGACAGACAGGAGGAAGC	for	0
C098_8008x8016AD	ATAGCAGAGACAGACAGGAGGAAGC	rev	0
C098_8008x8016AD	ACCCCTAGTGACCTACTTAGTTTTC	for	0
C098_8008x8016AD	ACCCCTAGTGACCTACTTAGTTTTC	rev	0
C098_8008x8016AD	TCATCTTGAGAGCCTTATCAAACAA	for	0
C098_8008x8016AD	TCATCTTGAGAGCCTTATCAAACAA	rev	0
C098_8008x8016AD	TAACTGTTCCCCATACCTTCTACCC	for	0
C098_8008x8016AD	TAACTGTTCCCCATACCTTCTACCC	rev	0
C098_8008x8016AD	CTGAACATCCCCGTACGAGCCACCA	for	0
C098_8008x8016AD	CTGAACATCCCCGTACGAGCCACCA	rev	0
C098_8008x8016AD	GAAAAGAGCTACGACACAGCGTCCT	for	0
C098_8008x8016AD	GAAAAGAGCTACGACACAGCGTCCT	rev	0
C098_8008x8016AD	TGGTGCAACTGCACAGTTCTCACGA	for	0
C098_8008x8016AD	TGGTGCAACTGCACAGTTCTCACGA	rev	0
C098_8008x8016AD	ATATATTCAAGGCTGATCTGAATTC	for	0
C098_8008x8016AD	ATATATTCAAGGCTGATCTGAATTC	rev	0
C098_8008x8016AD	CTGCAGTGCTAGGAACTAAATCCAG	for	0
C098_8008x8016AD	CTGCAGTGCTAGGAACTAAATCCAG	rev	0
C098_8008x8016AD	AGGTTAGGACTATAGCAATTAAACT	for	0
C098_8008x8016AD	AGGTTAGGACTATAGCAATTAAACT	rev	0
C098_8008x8016AD	AGAAAGTCATGCGTATACACAGTAA	for	0
C098_8008x8016AD	AGAAAGTCATGCGTATACACAGTAA	rev	0
C098_8008x8016AD	ATAACAGCTATCACAAGCTTCCTGT	for	0
C098_8008x8016AD	ATAACAGCTATCACAAGCTTCCTGT	rev	0
C098_8008x8016AD	CATTACATTATTGTGCTGTGTTCTA	for	0
C098_8008x8016AD	CATTACATTATTGTGCTGTGTTCTA	rev	0
C098_8008x8016AD	AACAACAACATGCGAAAAGAATTCC	for	0
C098_8008x8016AD	AACAACAACATGCGAAAAGAATTCC	rev	0
C098_8008x8016AD	GCAACTTAAGGCAGAGATCTTAGTA	for	0
C098_8008x8016AD	GCAACTTAAGGCAGAGATCTTAGTA	rev	0
C098_8008x8016AD	TTATGCTAACCATATCCTCCTGAAG	for	0
C098_8008x8016AD	TTATGCTAACCATATCCTCCTGAAG	rev	0
C098_8008x8016AD	AAATTCCATTTAAGAAAGCTTTGAG	for	0
C098_8008x8016AD	AAATTCCATTTAAGAAAGCTTTGAG	rev	0
C098_8008x8016AD	ATTACTATATTTGCTTTTTACATTT	for	0
C098_8008x8016AD	ATTACTATATTTGCTTTTTACATTT	rev	0
C098_8008x8016AD	GTTGTTAATGACTGAGTCAGACCAT	for	0
C098_8008x8016AD	GTTGTTAATGACTGAGTCAGACCAT	rev	0
C098_8008x8016AD	AGAGGATTGCAGCCCCATAAGACTA	for	0
C098_8008x8016AD	AGAGGATTGCAGCCCCATAAGACTA	rev	0
C098_8008x8016AD	GGACTCCAGATACGTAGCAGAGGAT	for	0
C098_8008x8016AD	GGACTCCAGATACGTAGCAGAGGAT	rev	0
C098_8008x8016AD	TGGGTGCACGACGACCCTCATAGAG	for	0
C098_8008x8016AD	TGGGTGCACGACGACCCTCATAGAG	rev	0
C098_8008x8016AD	AACGAGTAAAATGATTAATAAAAAA	for	0
C098_8008x8016AD	AACGAGTAAAATGATTAATAAAAAA	rev	0
C098_8008x8016AD	AGCATCTACAAACACAGTTCTAGAC	for	0
C098_8008x8016AD	AGCATCTACAAACACAGTTCTAGAC	rev	0
C098_8008x8016AD	GGAGAATCTAAAAAATTTTAATAGG	for	0
C098_8008x8016AD	GGAGAATCTAAAAAATTTTAATAGG	rev	0
C098_8008x8016AD	TCAGCTACTACGCGCTAGCAGAGCT	for	0
C098_8008x8016AD	TCAGCTACTACGCGCTAGCAGAGCT	rev	0
C098_8008x8016AD	GGAGCCAGGAGCAAAGAGGGAGCCT	for	0
C098_8008x8016AD	GGAGCCAGGAGCAAAGAGGGAGCCT	rev	0
C098_8008x8016AD	CTTAGGGCCAGGCGTCCCAGCTAGG	for	0
C098_8008x8016AD	CTTAGGGCCAGGCGTCCCAGCTAGG	rev	11
C098_8008x8016AD	AGAGAAACTAACCATCCAACAAAAG	for	0
C098_8008x8016AD	AGAGAAACTAACCATCCAACAAAAG	rev	46
C098_8008x8016AD	TTTAGGGACCTGCACAAATTAAGAA	for	0
C098_8008x8016AD	TTTAGGGACCTGCACAAATTAAGAA	rev	26
C098_8008x8016AD	GGAAACAGCTGCATAAGCAACATGT	for	0
C098_8008x8016AD	GGAAACAGCTGCATAAGCAACATGT	rev	43
C098_8008x8016AD	AATGATCACTTTGTGTAAAATTCAT	for	0
C098_8008x8016AD	AATGATCACTTTGTGTAAAATTCAT	rev	23
C098_8008x8016AD	GTGCACACAAGTGTGATGAATTTAT	for	0
C098_8008x8016AD	GTGCACACAAGTGTGATGAATTTAT	rev	67
C098_8008x8016AD	AAGAAAAAGACTGTGTCAATAGCAT	for	0
C098_8008x8016AD	AAGAAAAAGACTGTGTCAATAGCAT	rev	27
C098_8008x8016AD	GTGATAGACAAACATTATTAAATGC	for	0
C098_8008x8016AD	GTGATAGACAAACATTATTAAATGC	rev	22
C098_8008x8016AD	GGAAAATTTCCAGAAAGGGATTAGT	for	0
C098_8008x8016AD	GGAAAATTTCCAGAAAGGGATTAGT	rev	73
C098_8008x8016AD	AGCCGCTTTCTTAAAATCAAAATCT	for	0
C098_8008x8016AD	AGCCGCTTTCTTAAAATCAAAATCT	rev	78
C098_8008x8016AD	GGAGAACAGAATAAGAAATGTGATA	for	0
C098_8008x8016AD	GGAGAACAGAATAAGAAATGTGATA	rev	68
C098_8008x8016AD	GGGATTTCAGCTACAGACCACAGCC	for	0
C098_8008x8016AD	GGGATTTCAGCTACAGACCACAGCC	rev	26
C098_8008x8016AD	CTTGTGAGAGGACCTCTTTATTCTT	for	0
C098_8008x8016AD	CTTGTGAGAGGACCTCTTTATTCTT	rev	38
C098_8008x8016AD	AACCCTAACATTATTCAGCAGGGCT	for	0
C098_8008x8016AD	AACCCTAACATTATTCAGCAGGGCT	rev	76
C098_8008x8016AD	TTTTTTATGTATTGTGTAAGACAAA	for	0
C098_8008x8016AD	TTTTTTATGTATTGTGTAAGACAAA	rev	0
C098_8008x8016AD	AGATGTTTCTGGGCTTGTAACATGC	for	0
C098_8008x8016AD	AGATGTTTCTGGGCTTGTAACATGC	rev	0
C098_8008x8016AD	ATTAAATACAATGAATTCATTGCTT	for	0
C098_8008x8016AD	ATTAAATACAATGAATTCATTGCTT	rev	0
C098_8008x8016AD	TCATCTACCTCAAAAACTCCTAGCA	for	0
C098_8008x8016AD	TCATCTACCTCAAAAACTCCTAGCA	rev	0
C098_8008x8016AD	CATCAGAAATTACGTCAGAAATTTG	for	0
C098_8008x8016AD	CATCAGAAATTACGTCAGAAATTTG	rev	0
C098_8008x8016AD	GAAATTTGTATATCTGTCTGGTTAG	for	0
C098_8008x8016AD	GAAATTTGTATATCTGTCTGGTTAG	rev	0
C098_8008x8016AD	ATATGGCTAAATTGTCTCTCAATGG	for	0
C098_8008x8016AD	ATATGGCTAAATTGTCTCTCAATGG	rev	0
C098_8008x8016AD	AAAAAATGTAAGCCTTATCCTTCCT	for	0
C098_8008x8016AD	AAAAAATGTAAGCCTTATCCTTCCT	rev	0
C098_8008x8016AD	CCATTTGCCTTTCTTTATTTTCTGC	for	0
C098_8008x8016AD	CCATTTGCCTTTCTTTATTTTCTGC	rev	0
C098_8008x8016AD	TTTGGCAGTTGTTGAGTAGACACTG	for	0
C098_8008x8016AD	TTTGGCAGTTGTTGAGTAGACACTG	rev	0
C098_8008x8016AD	GTTGATGATGATCTTCTATGCAAGT	for	0
C098_8008x8016AD	GTTGATGATGATCTTCTATGCAAGT	rev	0
C098_8008x8016AD	TCCTCAAAGACGTGCTTCAAAGTAT	for	0
C098_8008x8016AD	TCCTCAAAGACGTGCTTCAAAGTAT	rev	0
C098_8008x8016AD	AGAGCAACACATGGACCTTGATAGG	for	0
C098_8008x8016AD	AGAGCAACACATGGACCTTGATAGG	rev	0
C098_8008x8016AD	CTCACTTGCCCCTTACAGGACTCAG	for	0
C098_8008x8016AD	CTCACTTGCCCCTTACAGGACTCAG	rev	0
C098_8008x8016AD	GGCACTGCGGGTCTTACAGAAAAAT	for	0
C098_8008x8016AD	GGCACTGCGGGTCTTACAGAAAAAT	rev	0
C098_8008x8016AD	AAAGATTCTTCTGAGCTGGGTTCGA	for	0
C098_8008x8016AD	AAAGATTCTTCTGAGCTGGGTTCGA	rev	1
C098_8008x8016AD	ATTTTTATTTGGGGGCTGGGGTTCT	for	0
C098_8008x8016AD	ATTTTTATTTGGGGGCTGGGGTTCT	rev	0
C098_8008x8016AD	GAATTCCCAGCACTGAGATAGCCAT	for	0
C098_8008x8016AD	GAATTCCCAGCACTGAGATAGCCAT	rev	0
C098_8008x8016AD	TTGGCTATCTGCCTAGGTCATGGTT	for	0
C098_8008x8016AD	TTGGCTATCTGCCTAGGTCATGGTT	rev	0
C098_8008x8016AD	GCTGGTCGGTTCCTCCTCGGGGGGC	for	0
C098_8008x8016AD	GCTGGTCGGTTCCTCCTCGGGGGGC	rev	0
C098_8008x8016AD	CAGCTGGAGCAGCTGCTGGTGCCTC	for	0
C098_8008x8016AD	CAGCTGGAGCAGCTGCTGGTGCCTC	rev	0
C098_8008x8016AD	AGGCTTCACCTCCTGAGAATCGGTG	for	0
C098_8008x8016AD	AGGCTTCACCTCCTGAGAATCGGTG	rev	0
C098_8008x8016AD	CCTCGAGAGCTCGGGAGCAACTGCC	for	0
C098_8008x8016AD	CCTCGAGAGCTCGGGAGCAACTGCC	rev	0
C098_8008x8016AD	CTGCCAGAGCATTGAAGGCCACACC	for	0
C098_8008x8016AD	CTGCCAGAGCATTGAAGGCCACACC	rev	0
C098_8008x8016AD	CATTGCAAAATGCCAGTTAGGCATA	for	0
C098_8008x8016AD	CATTGCAAAATGCCAGTTAGGCATA	rev	0
C098_8008x8016AD	AACACAAAATTTAAAAAATAAATTG	for	0
C098_8008x8016AD	AACACAAAATTTAAAAAATAAATTG	rev	0
C098_8008x8016AD	GGATGTAGCATAACATATTAGAGAA	for	0
C098_8008x8016AD	GGATGTAGCATAACATATTAGAGAA	rev	0
C098_8008x8016AD	AGTTTTTTATCCGTTTGCTGACACA	for	0
C098_8008x8016AD	AGTTTTTTATCCGTTTGCTGACACA	rev	0
C098_8008x8016AD	CTTGGATTATATTGTCTAAGGAAGA	for	0
C098_8008x8016AD	CTTGGATTATATTGTCTAAGGAAGA	rev	0
C098_8008x8016AD	TTTGCTTTGCCTGATAACAAGCTTT	for	0
C098_8008x8016AD	TTTGCTTTGCCTGATAACAAGCTTT	rev	0
C098_8008x8016AD	ACACAACAATTACGAGGCCTACTTT	for	0
C098_8008x8016AD	ACACAACAATTACGAGGCCTACTTT	rev	0
C098_8008x8016AD	ATCTGATATTGCCTACCAGAAAGAG	for	0
C098_8008x8016AD	ATCTGATATTGCCTACCAGAAAGAG	rev	0
C098_8008x8016AD	AGAGAGGAGAGAGAGGGAAGAGGGA	for	0
C098_8008x8016AD	AGAGAGGAGAGAGAGGGAAGAGGGA	rev	0
C098_8008x8016AD	CATTTCTCAGGCTAGGAGTATTGAT	for	0
C098_8008x8016AD	CATTTCTCAGGCTAGGAGTATTGAT	rev	0
C098_8008x8016AD	TGAAAGCCTGTAGGAATTTTTCTCC	for	0
C098_8008x8016AD	TGAAAGCCTGTAGGAATTTTTCTCC	rev	0
C098_8008x8016AD	ATGTTGCCCAGGACATCTTCAAAAG	for	0
C098_8008x8016AD	ATGTTGCCCAGGACATCTTCAAAAG	rev	2
C098_8008x8016AD	ATTATCAGAAGATGAAGAAGCTGAA	for	0
C098_8008x8016AD	ATTATCAGAAGATGAAGAAGCTGAA	rev	1
C098_8008x8016AD	AGATCTACTTTCGGCACTGAAAAAT	for	0
C098_8008x8016AD	AGATCTACTTTCGGCACTGAAAAAT	rev	0
C098_8008x8016AD	AGAAAAATAATGGGATGTTTTAAAA	for	0
C098_8008x8016AD	AGAAAAATAATGGGATGTTTTAAAA	rev	0
C098_8008x8016AD	CCATTCTGCTGCGTTATAGAACATA	for	0
C098_8008x8016AD	CCATTCTGCTGCGTTATAGAACATA	rev	0
C098_8008x8016AD	AAAGTCTTATCTCGAAGGTGTTAGA	for	0
C098_8008x8016AD	AAAGTCTTATCTCGAAGGTGTTAGA	rev	0
C098_8008x8016AD	GACATTGGATATGTTAGGTATTATG	for	0
C098_8008x8016AD	GACATTGGATATGTTAGGTATTATG	rev	0
C098_8008x8016AD	TTTAAGAATAAGAAAGCACATTGCA	for	0
C098_8008x8016AD	TTTAAGAATAAGAAAGCACATTGCA	rev	0
C098_8008x8016AD	CATTGCAATATGTCTTGTGTTTCTA	for	0
C098_8008x8016AD	CATTGCAATATGTCTTGTGTTTCTA	rev	0
C098_8008x8016AD	ATTTGCATAGACAAGAGTATAGAAG	for	0
C098_8008x8016AD	ATTTGCATAGACAAGAGTATAGAAG	rev	0
C098_8008x8016AD	GAGTATAGAAGTGCAAGAAGAATAC	for	0
C098_8008x8016AD	GAGTATAGAAGTGCAAGAAGAATAC	rev	0
C098_8008x8016AD	GCAATTAAAAATTCAGAGTCTACAA	for	0
C098_8008x8016AD	GCAATTAAAAATTCAGAGTCTACAA	rev	6
C098_8008x8016AD	ACAGGGGCCAATGTTTCTGGATGCA	for	0
C098_8008x8016AD	ACAGGGGCCAATGTTTCTGGATGCA	rev	5
C098_8008x8016AD	CTTTGTGGCCTTTACTAATCATTTT	for	0
C098_8008x8016AD	CTTTGTGGCCTTTACTAATCATTTT	rev	3
C098_8008x8016AD	TTTTAACCACATCTTTGATGGTGTG	for	0
C098_8008x8016AD	TTTTAACCACATCTTTGATGGTGTG	rev	3
C098_8008x8016AD	AGATTGAGGGGCACTGGAAGAAACT	for	0
C098_8008x8016AD	AGATTGAGGGGCACTGGAAGAAACT	rev	0
C098_8008x8016AD	AGACAGAACTTAGAGAGCTTAACAC	for	0
C098_8008x8016AD	AGACAGAACTTAGAGAGCTTAACAC	rev	4
C098_8008x8016AD	TCATTCAGAGGAGAACCCAAATCAG	for	0
C098_8008x8016AD	TCATTCAGAGGAGAACCCAAATCAG	rev	2
C098_8008x8016AD	CTTGAAGAGTGTTACAGAATTAGGA	for	0
C098_8008x8016AD	CTTGAAGAGTGTTACAGAATTAGGA	rev	1
C098_8008x8016AD	TTAGGAGAGTCTTTGAAAATGGTGT	for	0
C098_8008x8016AD	TTAGGAGAGTCTTTGAAAATGGTGT	rev	1
C098_8008x8016AD	CATCTTCTAAATACTCCTGAACTCT	for	0
C098_8008x8016AD	CATCTTCTAAATACTCCTGAACTCT	rev	0
C098_8008x8016AD	CAAAGTGCCACCTCCATGGAAAAGG	for	0
C098_8008x8016AD	CAAAGTGCCACCTCCATGGAAAAGG	rev	1
C098_8008x8016AD	AAAGGTGAAAGTACAGGAAGCCGTG	for	0
C098_8008x8016AD	AAAGGTGAAAGTACAGGAAGCCGTG	rev	1
C098_8008x8016AD	CAAGCTTGACTCATGGAAAGAAGGT	for	0
C098_8008x8016AD	CAAGCTTGACTCATGGAAAGAAGGT	rev	2
C098_8008x8016AD	AGTAGATGCAATCCAAAAGAAGATC	for	0
C098_8008x8016AD	AGTAGATGCAATCCAAAAGAAGATC	rev	3
C098_8008x8016AD	AGCGTCCGCCCCTCACTGCCTGTGA	for	0
C098_8008x8016AD	AGCGTCCGCCCCTCACTGCCTGTGA	rev	0
C098_8008x8016AD	GACAATTTCACTGTTTCTTGAAAAT	for	0
C098_8008x8016AD	GACAATTTCACTGTTTCTTGAAAAT	rev	0
C098_8008x8016AD	ATTTCTTCCTTGTGAAAGCCAAGGA	for	0
C098_8008x8016AD	ATTTCTTCCTTGTGAAAGCCAAGGA	rev	0
C098_8008x8016AD	TTATAGGAAAGCCGGACGGATTTTC	for	0
C098_8008x8016AD	TTATAGGAAAGCCGGACGGATTTTC	rev	0
C098_8008x8016AD	TGCATGTATGGGTGTTTTTCCCTTA	for	0
C098_8008x8016AD	TGCATGTATGGGTGTTTTTCCCTTA	rev	0
C098_8008x8016AD	ACCTGGTCTACACAGCATGTTCTAG	for	0
C098_8008x8016AD	ACCTGGTCTACACAGCATGTTCTAG	rev	0
C098_8008x8016AD	GGAATTATATGTGTGTGGCAGGGGC	for	0
C098_8008x8016AD	GGAATTATATGTGTGTGGCAGGGGC	rev	0
C098_8008x8016AD	CAGATCTAGATGCATTAAGAAATAC	for	0
C098_8008x8016AD	CAGATCTAGATGCATTAAGAAATAC	rev	0
C098_8008x8016AD	GGTGTGGCTGCCCGTCTTGCACAGA	for	0
C098_8008x8016AD	GGTGTGGCTGCCCGTCTTGCACAGA	rev	3
C098_8008x8016AD	GTCTCCACTGCCATCTCCTCCTGAG	for	0
C098_8008x8016AD	GTCTCCACTGCCATCTCCTCCTGAG	rev	0
C098_8008x8016AD	GTAATTTGTTGGCTGATATATTCAA	for	0
C098_8008x8016AD	GTAATTTGTTGGCTGATATATTCAA	rev	17
C098_8008x8016AD	GCTAAAGGTTGCGGCTCCTCAGTCA	for	0
C098_8008x8016AD	GCTAAAGGTTGCGGCTCCTCAGTCA	rev	15
C098_8008x8016AD	CCAGGTACTGGACTCTTACTTGAGT	for	0
C098_8008x8016AD	CCAGGTACTGGACTCTTACTTGAGT	rev	13
C098_8008x8016AD	TTTTCTTTTAAGTTACTTCGTTTGT	for	0
C098_8008x8016AD	TTTTCTTTTAAGTTACTTCGTTTGT	rev	0
C098_8008x8016AD	GTTTGTCTTTCTATGCATTTTTGTT	for	0
C098_8008x8016AD	GTTTGTCTTTCTATGCATTTTTGTT	rev	0
C098_8008x8016AD	TTACATGGGTACCCTTGAACTCCTA	for	0
C098_8008x8016AD	TTACATGGGTACCCTTGAACTCCTA	rev	0
C098_8008x8016AD	AACTCCTAGATTTAAGTGTTCCATC	for	0
C098_8008x8016AD	AACTCCTAGATTTAAGTGTTCCATC	rev	0
C098_8008x8016AD	GCTTTATGTATTCAAGAACTCTTAA	for	0
C098_8008x8016AD	GCTTTATGTATTCAAGAACTCTTAA	rev	0
C098_8008x8016AD	CTACACATGTGTGTCAATGACATAA	for	0
C098_8008x8016AD	CTACACATGTGTGTCAATGACATAA	rev	0
C098_8008x8016AD	GGCCAGCCACAGGGAGATCCTGTCC	for	0
C098_8008x8016AD	GGCCAGCCACAGGGAGATCCTGTCC	rev	0
C098_8008x8016AD	TGCAGTCATGGAGTACCTACACCAG	for	0
C098_8008x8016AD	TGCAGTCATGGAGTACCTACACCAG	rev	0
C098_8008x8016AD	ACGGTCAGTTGCTGCCTTCCTGCTC	for	0
C098_8008x8016AD	ACGGTCAGTTGCTGCCTTCCTGCTC	rev	0
C098_8008x8016AD	CCAGCCGACCTCGTGCTGCCATGGC	for	0
C098_8008x8016AD	CCAGCCGACCTCGTGCTGCCATGGC	rev	0
C098_8008x8016AD	TCCACAGCTCGAGCAGACTTACCTG	for	0
C098_8008x8016AD	TCCACAGCTCGAGCAGACTTACCTG	rev	0
C098_8008x8016AD	TCTGCAGCTGTATGGCCTGGCTAAC	for	0
C098_8008x8016AD	TCTGCAGCTGTATGGCCTGGCTAAC	rev	0
C098_8008x8016AD	ACAGCAGGTAGAGATCCTCAAGGAG	for	0
C098_8008x8016AD	ACAGCAGGTAGAGATCCTCAAGGAG	rev	0
C098_8008x8016AD	GAGCCTGCGGACGGACCGAGGGCCG	for	0
C098_8008x8016AD	GAGCCTGCGGACGGACCGAGGGCCG	rev	2
C098_8008x8016AD	TTGCATATTAATTTGGGTATTCATT	for	0
C098_8008x8016AD	TTGCATATTAATTTGGGTATTCATT	rev	4
C098_8008x8016AD	TTTTATGAATGAGCAGAACAGAAGT	for	0
C098_8008x8016AD	TTTTATGAATGAGCAGAACAGAAGT	rev	2
C098_8008x8016AD	TCCACATCAACAGAACTATCAACCT	for	0
C098_8008x8016AD	TCCACATCAACAGAACTATCAACCT	rev	2
C098_8008x8016AD	TCAGTATTCTCCCAAACAACAGCAG	for	0
C098_8008x8016AD	TCAGTATTCTCCCAAACAACAGCAG	rev	3
C098_8008x8016AD	CTTGATTGCACAGGGGGAGGTGGGG	for	0
C098_8008x8016AD	CTTGATTGCACAGGGGGAGGTGGGG	rev	3
C098_8008x8016AD	AAGGGCTCTTCTATGGAATCCAAAT	for	0
C098_8008x8016AD	AAGGGCTCTTCTATGGAATCCAAAT	rev	3
C098_8008x8016AD	GGTGAACTTTGGATTATGGTAGGAC	for	0
C098_8008x8016AD	GGTGAACTTTGGATTATGGTAGGAC	rev	1
C098_8008x8016AD	TCCAGAGCAGACTTACTTGGTCACA	for	0
C098_8008x8016AD	TCCAGAGCAGACTTACTTGGTCACA	rev	3
C098_8008x8016AD	CACACATTCATACGCAGACAGGATA	for	0
C098_8008x8016AD	CACACATTCATACGCAGACAGGATA	rev	10
C098_8008x8016AD	AAGCAGAAATCGCTGCCAGACCTGG	for	0
C098_8008x8016AD	AAGCAGAAATCGCTGCCAGACCTGG	rev	10
C098_8008x8016AD	ACCGACAGCATGACACTTGTCAGTT	for	0
C098_8008x8016AD	ACCGACAGCATGACACTTGTCAGTT	rev	7
C098_8008x8016AD	ACAACTTGACACTGATGAACTTGAT	for	0
C098_8008x8016AD	ACAACTTGACACTGATGAACTTGAT	rev	7
C098_8008x8016AD	AATTCATTGAGCCGTCCAGGTGGTT	for	0
C098_8008x8016AD	AATTCATTGAGCCGTCCAGGTGGTT	rev	3
C098_8008x8016AD	CAGGTGGCATATGGTGGATACTACT	for	0
C098_8008x8016AD	CAGGTGGCATATGGTGGATACTACT	rev	8
C098_8008x8016AD	GTGGATACTACTATGGAAGTTGCTG	for	0
C098_8008x8016AD	GTGGATACTACTATGGAAGTTGCTG	rev	13
C098_8008x8016AD	CAGTTAGTGTACGCTTATGTTCGTG	for	0
C098_8008x8016AD	CAGTTAGTGTACGCTTATGTTCGTG	rev	13
C098_8008x8016AD	GTTTGATGTACTGATAAGGCAGACC	for	0
C098_8008x8016AD	GTTTGATGTACTGATAAGGCAGACC	rev	9
C098_8008x8016AD	GTTGCAGTGTGTGTCTGTATATTTG	for	0
C098_8008x8016AD	GTTGCAGTGTGTGTCTGTATATTTG	rev	22
C098_8008x8016AD	GCAGCACTACTGTATCTTTGTTGAG	for	0
C098_8008x8016AD	GCAGCACTACTGTATCTTTGTTGAG	rev	12
C098_8008x8016AD	AAGATAAGCGAGCGATGAGTCAGTC	for	0
C098_8008x8016AD	AAGATAAGCGAGCGATGAGTCAGTC	rev	16
C098_8008x8016AD	AAGCCATGAAAACTTGCTTTGAGAC	for	0
C098_8008x8016AD	AAGCCATGAAAACTTGCTTTGAGAC	rev	15
C098_8008x8016AD	TACAACAGCACCAATTGTCCAAGTT	for	0
C098_8008x8016AD	TACAACAGCACCAATTGTCCAAGTT	rev	16
C098_8008x8016AD	AAAAGAATTGATCAGTTTCTTCATT	for	0
C098_8008x8016AD	AAAAGAATTGATCAGTTTCTTCATT	rev	14
C098_8008x8016AD	CTATGCATGCACCGTCCAAGCAGTA	for	2
C098_8008x8016AD	CTATGCATGCACCGTCCAAGCAGTA	rev	9
C098_8008x8016AD	TTACGGATCAATGGGAGAACAAAAT	for	0
C098_8008x8016AD	TTACGGATCAATGGGAGAACAAAAT	rev	0
C098_8008x8016AD	TATCACTGCCATAATAACTTCACAG	for	19
C098_8008x8016AD	TATCACTGCCATAATAACTTCACAG	rev	0
C098_8008x8016AD	ATCAGTGACACCGAGCAGCTTCAGT	for	10
C098_8008x8016AD	ATCAGTGACACCGAGCAGCTTCAGT	rev	0
C098_8008x8016AD	TTTGAGAAGTTACTGGTTATACTGT	for	10
C098_8008x8016AD	TTTGAGAAGTTACTGGTTATACTGT	rev	0
C098_8008x8016AD	CTAGAATCATGTTTGAGAAGAGTAT	for	16
C098_8008x8016AD	CTAGAATCATGTTTGAGAAGAGTAT	rev	0
C098_8008x8016AD	TTTACTGTTACATGCCACAGTTGCT	for	18
C098_8008x8016AD	TTTACTGTTACATGCCACAGTTGCT	rev	0
C098_8008x8016AD	CTGAATATACTGAATGGCACATTTC	for	16
C098_8008x8016AD	CTGAATATACTGAATGGCACATTTC	rev	0
C098_8008x8016AD	CAGAGGTCAGCCTCAAAGGTGACTG	for	11
C098_8008x8016AD	CAGAGGTCAGCCTCAAAGGTGACTG	rev	0
C098_8008x8016AD	ATTGGTGAACTGAGTGAGTCCACAG	for	7
C098_8008x8016AD	ATTGGTGAACTGAGTGAGTCCACAG	rev	0
C098_8008x8016AD	CCGTGTTGCACAATAAGAAGCACCC	for	14
C098_8008x8016AD	CCGTGTTGCACAATAAGAAGCACCC	rev	0
C098_8008x8016AD	TGCACTGAAATACGTGCTAAGTGGA	for	5
C098_8008x8016AD	TGCACTGAAATACGTGCTAAGTGGA	rev	0
C098_8008x8016AD	AAAGTTATTATTTCCTGGAATTCTT	for	11
C098_8008x8016AD	AAAGTTATTATTTCCTGGAATTCTT	rev	0
C098_8008x8016AD	CTTGTCCCAGACTACTGTGGTTTCC	for	14
C098_8008x8016AD	CTTGTCCCAGACTACTGTGGTTTCC	rev	0
C098_8008x8016AD	GAACTTCTTTTTTAAAGGGGAGTAT	for	0
C098_8008x8016AD	GAACTTCTTTTTTAAAGGGGAGTAT	rev	0
C098_8008x8016AD	ACACGTTATAGAAAGCAACTTTACT	for	0
C098_8008x8016AD	ACACGTTATAGAAAGCAACTTTACT	rev	1
C098_8008x8016AD	CCAAGTCCTGTCCTGCTAAATTGTA	for	0
C098_8008x8016AD	CCAAGTCCTGTCCTGCTAAATTGTA	rev	0
C098_8008x8016AD	CCCTCACATATGATCCCCACTCCAC	for	0
C098_8008x8016AD	CCCTCACATATGATCCCCACTCCAC	rev	0
C098_8008x8016AD	CCAGTTCTCTCCCTCCATCCATCTC	for	0
C098_8008x8016AD	CCAGTTCTCTCCCTCCATCCATCTC	rev	0
C098_8008x8016AD	TGCAGGCAAACAGCAACCCTGTATT	for	0
C098_8008x8016AD	TGCAGGCAAACAGCAACCCTGTATT	rev	0
C098_8008x8016AD	GATCAGGGAGACCTACTTGGTTCCA	for	0
C098_8008x8016AD	GATCAGGGAGACCTACTTGGTTCCA	rev	1
C098_8008x8016AD	CAAAAATTACAACGACTTACATATT	for	0
C098_8008x8016AD	CAAAAATTACAACGACTTACATATT	rev	1
C098_8008x8016AD	GTATAAGCAATATATTATGGACACT	for	0
C098_8008x8016AD	GTATAAGCAATATATTATGGACACT	rev	0
C098_8008x8016AD	TTCCTATGAATCCCAAGGCACTATT	for	0
C098_8008x8016AD	TTCCTATGAATCCCAAGGCACTATT	rev	3
C098_8008x8016AD	AGAGGATGTGATGGAGGGAATTCTG	for	0
C098_8008x8016AD	AGAGGATGTGATGGAGGGAATTCTG	rev	2
C098_8008x8016AD	TAGTAAAGGACACTTTGAGAAATCA	for	0
C098_8008x8016AD	TAGTAAAGGACACTTTGAGAAATCA	rev	0
C098_8008x8016AD	TCACATATGGAAAGGAACAGGAAGA	for	0
C098_8008x8016AD	TCACATATGGAAAGGAACAGGAAGA	rev	0
C098_8008x8016AD	ATCAGAGCAAAATTAAAAATGATCA	for	0
C098_8008x8016AD	ATCAGAGCAAAATTAAAAATGATCA	rev	0
C098_8008x8016AD	GGTACTGTGATTCAATTTTAGGAGT	for	0
C098_8008x8016AD	GGTACTGTGATTCAATTTTAGGAGT	rev	1
C098_8008x8016AD	AAACTAGAAAGTCGATGGATTTGAG	for	0
C098_8008x8016AD	AAACTAGAAAGTCGATGGATTTGAG	rev	1
C098_8008x8016AD	ACATTTTTCCAAGTATAAGCTTGTA	for	0
C098_8008x8016AD	ACATTTTTCCAAGTATAAGCTTGTA	rev	1
C098_8008x8016AD	TTCTTTTCCTCTGTGCTATATCAGT	for	0
C098_8008x8016AD	TTCTTTTCCTCTGTGCTATATCAGT	rev	1
C098_8008x8016AD	AGAGATAGCAGTGTTTCAACGGAAA	for	0
C098_8008x8016AD	AGAGATAGCAGTGTTTCAACGGAAA	rev	0
C098_8008x8016AD	CAACGGAAAACCTCCTATTGTGAAC	for	0
C098_8008x8016AD	CAACGGAAAACCTCCTATTGTGAAC	rev	0
C098_8008x8016AD	AGGGTCTTCTGATTGTTCTATACAA	for	0
C098_8008x8016AD	AGGGTCTTCTGATTGTTCTATACAA	rev	0
C098_8008x8016AD	ATTTTAAAAGCCCAAAAGCTTAAGT	for	0
C098_8008x8016AD	ATTTTAAAAGCCCAAAAGCTTAAGT	rev	0
C098_8008x8016AD	TGCTGCCTACTAAATTTTATTTGTT	for	0
C098_8008x8016AD	TGCTGCCTACTAAATTTTATTTGTT	rev	0
C098_8008x8016AD	TATATAGTTTGTAGTTGCTTTTACA	for	0
C098_8008x8016AD	TATATAGTTTGTAGTTGCTTTTACA	rev	0
C098_8008x8016AD	GTGTCTTGCCCAAACTTGATTTAGG	for	0
C098_8008x8016AD	GTGTCTTGCCCAAACTTGATTTAGG	rev	0
C098_8008x8016AD	CTAGGAGCATGGAAAAAGGCCTACC	for	0
C098_8008x8016AD	CTAGGAGCATGGAAAAAGGCCTACC	rev	0
C098_8008x8016AD	ACCCAAAGTCCATTACATCCACACC	for	0
C098_8008x8016AD	ACCCAAAGTCCATTACATCCACACC	rev	0
C098_8008x8016AD	GAGACTATCTGCACAGGTGAGAGTA	for	0
C098_8008x8016AD	GAGACTATCTGCACAGGTGAGAGTA	rev	0
C098_8008x8016AD	AGACCCTGTTTCAGGTTCTCATCTT	for	0
C098_8008x8016AD	AGACCCTGTTTCAGGTTCTCATCTT	rev	0
C098_8008x8016AD	TTCTTATCTTCTTATGACTCCCTCT	for	0
C098_8008x8016AD	TTCTTATCTTCTTATGACTCCCTCT	rev	0
C098_8008x8016AD	TGTCAAAGGAATATATCTTCAGACT	for	0
C098_8008x8016AD	TGTCAAAGGAATATATCTTCAGACT	rev	0
C098_8008x8016AD	TCCTACTTTTTAATGCAATGGCCGT	for	0
C098_8008x8016AD	TCCTACTTTTTAATGCAATGGCCGT	rev	0
C098_8008x8016AD	CATGTTGTAGACCTTTACGGCCAAA	for	0
C098_8008x8016AD	CATGTTGTAGACCTTTACGGCCAAA	rev	0
C098_8008x8016AD	GATCCACAGAGTGAAGTGGAGGCCC	for	0
C098_8008x8016AD	GATCCACAGAGTGAAGTGGAGGCCC	rev	0
C098_8008x8016AD	GAAGATTTCTTTAAAAATGTGTCTG	for	0
C098_8008x8016AD	GAAGATTTCTTTAAAAATGTGTCTG	rev	0
C098_8008x8016AD	GCGGGCAAGCCAGGTCCCTCTTGTA	for	0
C098_8008x8016AD	GCGGGCAAGCCAGGTCCCTCTTGTA	rev	0
C098_8008x8016AD	TTGTGGGGAGAATCACCCGCGCCAG	for	0
C098_8008x8016AD	TTGTGGGGAGAATCACCCGCGCCAG	rev	0
C098_8008x8016AD	ATACAGCTTGCTCACTAGCGCTCAG	for	0
C098_8008x8016AD	ATACAGCTTGCTCACTAGCGCTCAG	rev	0
C098_8008x8016AD	TGGTGTGCAGCGTCTGATCACACTC	for	0
C098_8008x8016AD	TGGTGTGCAGCGTCTGATCACACTC	rev	0
C098_8008x8016AD	GATCCTGCCCCTAGATCAGCAGCTG	for	0
C098_8008x8016AD	GATCCTGCCCCTAGATCAGCAGCTG	rev	1
C098_8008x8016AD	GAGCTGTTGGGCGCCCCTACTCATG	for	0
C098_8008x8016AD	GAGCTGTTGGGCGCCCCTACTCATG	rev	0
C098_8008x8016AD	AGATCCCGGAGACCAACACGACGCA	for	0
C098_8008x8016AD	AGATCCCGGAGACCAACACGACGCA	rev	0
C098_8008x8016AD	GACCGAAGGTCCAGAGCCTGCAGAG	for	0
C098_8008x8016AD	GACCGAAGGTCCAGAGCCTGCAGAG	rev	1
C098_8008x8016AD	TGCCTATCTGAAAGGGACCGTGCTC	for	0
C098_8008x8016AD	TGCCTATCTGAAAGGGACCGTGCTC	rev	0
C098_8008x8016AD	TACTGAGCACATCCGGATGATGCAG	for	0
C098_8008x8016AD	TACTGAGCACATCCGGATGATGCAG	rev	0
C098_8008x8016AD	TGAACTGAACAGTGCCCTTTTCCTG	for	0
C098_8008x8016AD	TGAACTGAACAGTGCCCTTTTCCTG	rev	0
C098_8008x8016AD	TTTCATAAAAATAACATCTCTTTCC	for	0
C098_8008x8016AD	TTTCATAAAAATAACATCTCTTTCC	rev	0
C098_8008x8016AD	AGTTAACTCAGTCGTTCTTCTCACA	for	3
C098_8008x8016AD	AGTTAACTCAGTCGTTCTTCTCACA	rev	0
C098_8008x8016AD	GAGAATCAAATGTGGGATCGGAGCT	for	0
C098_8008x8016AD	GAGAATCAAATGTGGGATCGGAGCT	rev	0
C098_8008x8016AD	CCCATTCACAAATGCCAAGTTCACC	for	0
C098_8008x8016AD	CCCATTCACAAATGCCAAGTTCACC	rev	0
C098_8008x8016AD	CTACAAGACTGTCGCCAGTTAGTTC	for	1
C098_8008x8016AD	CTACAAGACTGTCGCCAGTTAGTTC	rev	0
C098_8008x8016AD	ATTTCTTAAAAAATTTTAACAACCT	for	0
C098_8008x8016AD	ATTTCTTAAAAAATTTTAACAACCT	rev	0
C098_8008x8016AD	GCATGCTGTTGTTAAACAGGGAAGT	for	0
C098_8008x8016AD	GCATGCTGTTGTTAAACAGGGAAGT	rev	0
C098_8008x8016AD	TTTCTTATCACCATCTTTGATTACA	for	0
C098_8008x8016AD	TTTCTTATCACCATCTTTGATTACA	rev	0
C098_8008x8016AD	CTCACCTCCCTCCAATCCATAATGG	for	0
C098_8008x8016AD	CTCACCTCCCTCCAATCCATAATGG	rev	0
C098_8008x8016AD	CTTCGTCGTCATCGTCACCCTCATA	for	0
C098_8008x8016AD	CTTCGTCGTCATCGTCACCCTCATA	rev	0
C098_8008x8016AD	ACTCACTTCTGGATCCATAGTTTTA	for	0
C098_8008x8016AD	ACTCACTTCTGGATCCATAGTTTTA	rev	0
C098_8008x8016AD	TTATATTCTCAGGGGTCTCTGCAGC	for	0
C098_8008x8016AD	TTATATTCTCAGGGGTCTCTGCAGC	rev	0
C098_8008x8016AD	TTTGCTTTTTATTTTATTTTCCTTT	for	0
C098_8008x8016AD	TTTGCTTTTTATTTTATTTTCCTTT	rev	0
C098_8008x8016AD	GTAAAAATCTATGTTATGGTGGAAG	for	0
C098_8008x8016AD	GTAAAAATCTATGTTATGGTGGAAG	rev	0
C098_8008x8016AD	TCTGGAATCTCGTTGAGATGCAAAA	for	0
C098_8008x8016AD	TCTGGAATCTCGTTGAGATGCAAAA	rev	0
C098_8008x8016AD	TAGTAGAATACAATCCTTGCTTAGT	for	0
C098_8008x8016AD	TAGTAGAATACAATCCTTGCTTAGT	rev	0
C098_8008x8016AD	AATTCTGATCCTAGATTTTCACAAG	for	0
C098_8008x8016AD	AATTCTGATCCTAGATTTTCACAAG	rev	0
C098_8008x8016AD	CAATTTCTTCTACACACGTTGCATA	for	0
C098_8008x8016AD	CAATTTCTTCTACACACGTTGCATA	rev	0
C098_8008x8016AD	CACACATTTCTGATTTTGTGTGCTG	for	0
C098_8008x8016AD	CACACATTTCTGATTTTGTGTGCTG	rev	0
C098_8008x8016AD	TTACATTATAAAAGAAAACCTGTTT	for	0
C098_8008x8016AD	TTACATTATAAAAGAAAACCTGTTT	rev	0
C098_8008x8016AD	ATATGTCATAGAAGAATCACAGAAA	for	0
C098_8008x8016AD	ATATGTCATAGAAGAATCACAGAAA	rev	0
C098_8008x8016AD	TAATTATGAAAATTGAAGAAACAAA	for	0
C098_8008x8016AD	TAATTATGAAAATTGAAGAAACAAA	rev	0
C098_8008x8016AD	TGGTAATGATAATGATGAAGATGAA	for	0
C098_8008x8016AD	TGGTAATGATAATGATGAAGATGAA	rev	0
C098_8008x8016AD	TGATAGAATGTAGAGCAAAAATAAT	for	0
C098_8008x8016AD	TGATAGAATGTAGAGCAAAAATAAT	rev	0
C098_8008x8016AD	TCAATTTTATATGAAGCGAACTTCC	for	0
C098_8008x8016AD	TCAATTTTATATGAAGCGAACTTCC	rev	0
C098_8008x8016AD	CTACTTTCAAAAGCGTATCTGGCAA	for	0
C098_8008x8016AD	CTACTTTCAAAAGCGTATCTGGCAA	rev	0
C098_8008x8016AD	AATTGAGACTTTACAACATTTCTGT	for	0
C098_8008x8016AD	AATTGAGACTTTACAACATTTCTGT	rev	0
C098_8008x8016AD	TTTTATTTGAACGTAGAGTTGAAGG	for	0
C098_8008x8016AD	TTTTATTTGAACGTAGAGTTGAAGG	rev	0
C098_8008x8016AD	GTTCATCTTCATGTTTATCATTACC	for	0
C098_8008x8016AD	GTTCATCTTCATGTTTATCATTACC	rev	0
C098_8008x8016AD	TACCATAAGGATCATCATCATTCTC	for	0
C098_8008x8016AD	TACCATAAGGATCATCATCATTCTC	rev	0
C098_8008x8016AD	TTTTGAACTCATTAGCACCAAGATA	for	0
C098_8008x8016AD	TTTTGAACTCATTAGCACCAAGATA	rev	0
C098_8008x8016AD	CAAGATACTCCTGAGCAAGTTGTTG	for	0
C098_8008x8016AD	CAAGATACTCCTGAGCAAGTTGTTG	rev	0
C098_8008x8016AD	AATTATTATTTTCCCTTGTTGTTTC	for	0
C098_8008x8016AD	AATTATTATTTTCCCTTGTTGTTTC	rev	0
C098_8008x8016AD	GTTGATATTTGGCCTTGCCTCGCTA	for	0
C098_8008x8016AD	GTTGATATTTGGCCTTGCCTCGCTA	rev	0
C098_8008x8016AD	CAGTTTAGGAACTCTACTACGTTTG	for	0
C098_8008x8016AD	CAGTTTAGGAACTCTACTACGTTTG	rev	0
C098_8008x8016AD	TTATAACATCACGTTTGAGATTTTC	for	0
C098_8008x8016AD	TTATAACATCACGTTTGAGATTTTC	rev	0
C098_8008x8016AD	CTACACTTGTTACCGCTTGTCCTGA	for	0
C098_8008x8016AD	CTACACTTGTTACCGCTTGTCCTGA	rev	0
C098_8008x8016AD	CTCCAGGAGAGAGGAGCAGAGGTCC	for	0
C098_8008x8016AD	CTCCAGGAGAGAGGAGCAGAGGTCC	rev	19
C098_8008x8016AD	GGCGGCGGCCGCAGCGGCGGCCACG	for	0
C098_8008x8016AD	GGCGGCGGCCGCAGCGGCGGCCACG	rev	5
C098_8008x8016AD	GCGCAGGGGCCGTGGCTGCCGCCGC	for	1
C098_8008x8016AD	GCGCAGGGGCCGTGGCTGCCGCCGC	rev	3
C098_8008x8016AD	GCCCCCGCCGCCAGCCCTGGACGAG	for	0
C098_8008x8016AD	GCCCCCGCCGCCAGCCCTGGACGAG	rev	2
C098_8008x8016AD	GGAGGACGCCGAGGGCAAGGATGGT	for	0
C098_8008x8016AD	GGAGGACGCCGAGGGCAAGGATGGT	rev	13
C098_8008x8016AD	TCACTCCCAAGAAGGCACAGACAGA	for	0
C098_8008x8016AD	TCACTCCCAAGAAGGCACAGACAGA	rev	11
C098_8008x8016AD	ATGTTGATTTAAGCGCGGCCCGGCT	for	0
C098_8008x8016AD	ATGTTGATTTAAGCGCGGCCCGGCT	rev	26
C098_8008x8016AD	GATCCTTACTACAACCTCACCATAA	for	2
C098_8008x8016AD	GATCCTTACTACAACCTCACCATAA	rev	0
C098_8008x8016AD	CTGAAATCAGCCATGCTTGTAGCCA	for	2
C098_8008x8016AD	CTGAAATCAGCCATGCTTGTAGCCA	rev	0
C098_8008x8016AD	TGTGAAAAAGCAAAATGTTAGAACT	for	3
C098_8008x8016AD	TGTGAAAAAGCAAAATGTTAGAACT	rev	0
C098_8008x8016AD	TCTGCCCTGCAGTAAGATATAGGTC	for	4
C098_8008x8016AD	TCTGCCCTGCAGTAAGATATAGGTC	rev	0
C098_8008x8016AD	GCAACGATACAAACTGGGTTCCATA	for	0
C098_8008x8016AD	GCAACGATACAAACTGGGTTCCATA	rev	0
C098_8008x8016AD	TGATGTTGGTTCAACAACTAGAGCA	for	2
C098_8008x8016AD	TGATGTTGGTTCAACAACTAGAGCA	rev	0
C098_8008x8016AD	CTCCAGCGTAAGTTGCTTTCTTACG	for	0
C098_8008x8016AD	CTCCAGCGTAAGTTGCTTTCTTACG	rev	0
C098_8008x8016AD	GGGAAGGAAGTAGAGTGTTCGCTCA	for	1
C098_8008x8016AD	GGGAAGGAAGTAGAGTGTTCGCTCA	rev	0
C098_8008x8016AD	CCCCTTTTACCAATGGGAGATTACT	for	0
C098_8008x8016AD	CCCCTTTTACCAATGGGAGATTACT	rev	0
C098_8008x8016AD	TGAAAAAGGGTTGAGCAAAGCCCCA	for	0
C098_8008x8016AD	TGAAAAAGGGTTGAGCAAAGCCCCA	rev	1
C098_8008x8016AD	AGCCCCAGTAGATCTTTTTTTCTTT	for	0
C098_8008x8016AD	AGCCCCAGTAGATCTTTTTTTCTTT	rev	1
C098_8008x8016AD	GTGGGCAGCACCATTCCAGCGGCAG	for	0
C098_8008x8016AD	GTGGGCAGCACCATTCCAGCGGCAG	rev	0
C098_8008x8016AD	TCTTTACTTCCTGGCTATAGATACA	for	0
C098_8008x8016AD	TCTTTACTTCCTGGCTATAGATACA	rev	0
C098_8008x8016AD	TCCAACTATGATTTAAATAAACCTT	for	0
C098_8008x8016AD	TCCAACTATGATTTAAATAAACCTT	rev	0
C098_8008x8016AD	TTAGTAATGGTTCAATTAACTAAAT	for	0
C098_8008x8016AD	TTAGTAATGGTTCAATTAACTAAAT	rev	0
C098_8008x8016AD	TCTAAAAATGAGCAAAACAAAATTC	for	0
C098_8008x8016AD	TCTAAAAATGAGCAAAACAAAATTC	rev	0
C098_8008x8016AD	ATACCTGACTGCTAGAAGGCCTGAG	for	0
C098_8008x8016AD	ATACCTGACTGCTAGAAGGCCTGAG	rev	0
C098_8008x8016AD	TGACAGGCCACTGACCTGCCAAACT	for	0
C098_8008x8016AD	TGACAGGCCACTGACCTGCCAAACT	rev	0
C098_8008x8016AD	TTTTAAAGGAAAAGCAACCAACTGT	for	0
C098_8008x8016AD	TTTTAAAGGAAAAGCAACCAACTGT	rev	0
C098_8008x8016AD	CTAGCAGTAAACAGCTAACTTGATT	for	0
C098_8008x8016AD	CTAGCAGTAAACAGCTAACTTGATT	rev	0
C098_8008x8016AD	TTGAGTTCCCAGTACAACAAAGGAT	for	0
C098_8008x8016AD	TTGAGTTCCCAGTACAACAAAGGAT	rev	0
C098_8008x8016AD	AGTTACCTAATCCCCACAATATAGT	for	0
C098_8008x8016AD	AGTTACCTAATCCCCACAATATAGT	rev	0
C098_8008x8016AD	GTTCGAATAAGGATCTGCCACTAGG	for	0
C098_8008x8016AD	GTTCGAATAAGGATCTGCCACTAGG	rev	0
C098_8008x8016AD	CGAAGTGTTGTTAATCATACTACCT	for	0
C098_8008x8016AD	CGAAGTGTTGTTAATCATACTACCT	rev	0
C098_8008x8016AD	ATGAAAAGCATATTTATAAAAGTAC	for	0
C098_8008x8016AD	ATGAAAAGCATATTTATAAAAGTAC	rev	0
C098_8008x8016AD	AACTCAGAAAGTATATTAGCTGCTA	for	0
C098_8008x8016AD	AACTCAGAAAGTATATTAGCTGCTA	rev	0
C098_8008x8016AD	TGCTTATCTCTTTCTGGCGTTGACA	for	0
C098_8008x8016AD	TGCTTATCTCTTTCTGGCGTTGACA	rev	0
C098_8008x8016AD	CCTGCACATCTACCTCGTGCCCACG	for	0
C098_8008x8016AD	CCTGCACATCTACCTCGTGCCCACG	rev	0
C098_8008x8016AD	AGCATGAGCCAGATCCAGTGAGAGG	for	0
C098_8008x8016AD	AGCATGAGCCAGATCCAGTGAGAGG	rev	0
C098_8008x8016AD	TGAAAGGGACACAGAACTGACTGCA	for	0
C098_8008x8016AD	TGAAAGGGACACAGAACTGACTGCA	rev	0
C098_8008x8016AD	CTTGTAGAAAATCAAATAAAGCAAA	for	0
C098_8008x8016AD	CTTGTAGAAAATCAAATAAAGCAAA	rev	0
C098_8008x8016AD	ATCAAAGGAGTTTGTTAACAGAGTA	for	0
C098_8008x8016AD	ATCAAAGGAGTTTGTTAACAGAGTA	rev	16
C098_8008x8016AD	CACACAGACCTTGTTAGCATCCTAG	for	0
C098_8008x8016AD	CACACAGACCTTGTTAGCATCCTAG	rev	14
C098_8008x8016AD	GAAAGGTGCAGAACACTCCATGAAG	for	0
C098_8008x8016AD	GAAAGGTGCAGAACACTCCATGAAG	rev	6
C098_8008x8016AD	TGGCTGCTGCCTCGCCCTGCCCTCT	for	0
C098_8008x8016AD	TGGCTGCTGCCTCGCCCTGCCCTCT	rev	11
C098_8008x8016AD	AGACGCAGCTTCGCGTTGGTCAGAT	for	0
C098_8008x8016AD	AGACGCAGCTTCGCGTTGGTCAGAT	rev	18
C098_8008x8016AD	AAGGACAGTTGTGTCAAGGTGAACT	for	0
C098_8008x8016AD	AAGGACAGTTGTGTCAAGGTGAACT	rev	11
C098_8008x8016AD	TTCCAGAAATTACCTGAATTGATGG	for	0
C098_8008x8016AD	TTCCAGAAATTACCTGAATTGATGG	rev	20
C098_8008x8016AD	ATGAATCTATGGTGGTGGTGTTGGA	for	0
C098_8008x8016AD	ATGAATCTATGGTGGTGGTGTTGGA	rev	27
C098_8008x8016AD	GATCTCAAGAACCGCCTGGTTCCCT	for	0
C098_8008x8016AD	GATCTCAAGAACCGCCTGGTTCCCT	rev	12
C098_8008x8016AD	GAACTACATGGGGCCGCTGTTCCCT	for	0
C098_8008x8016AD	GAACTACATGGGGCCGCTGTTCCCT	rev	15
C098_8008x8016AD	ATCCTAGTAAAGACAGAAAGACAGC	for	0
C098_8008x8016AD	ATCCTAGTAAAGACAGAAAGACAGC	rev	23
C098_8008x8016AD	GACAGAAACACCCCCTGCCTTCAGA	for	0
C098_8008x8016AD	GACAGAAACACCCCCTGCCTTCAGA	rev	7
C098_8008x8016AD	GAATCCAGCCTGCGAGAAAGAAACT	for	0
C098_8008x8016AD	GAATCCAGCCTGCGAGAAAGAAACT	rev	12
C098_8008x8016AD	TCAAGGCCCTCTTGGAGAATCACAC	for	0
C098_8008x8016AD	TCAAGGCCCTCTTGGAGAATCACAC	rev	10
C098_8008x8016AD	GGCAGATAGGTCCACTTTTACCTAA	for	0
C098_8008x8016AD	GGCAGATAGGTCCACTTTTACCTAA	rev	11
C098_8008x8016AD	ACCAACATCAGAATCATCCCAGGTA	for	1
C098_8008x8016AD	ACCAACATCAGAATCATCCCAGGTA	rev	18
C098_8008x8016AD	CCCAGGTTTACCACCCCCCACACCT	for	0
C098_8008x8016AD	CCCAGGTTTACCACCCCCCACACCT	rev	32
C098_8008x8016AD	ATGGTCAAGGGCGAGTTAAGGATCG	for	0
C098_8008x8016AD	ATGGTCAAGGGCGAGTTAAGGATCG	rev	33
C098_8008x8016AD	AAACCAAGTGCTGACTCTCCATGTA	for	0
C098_8008x8016AD	AAACCAAGTGCTGACTCTCCATGTA	rev	28
C098_8008x8016AD	ATGCTGTGGGTGGGGGAGACTCAGC	for	0
C098_8008x8016AD	ATGCTGTGGGTGGGGGAGACTCAGC	rev	25
C098_8008x8016AD	GTGGGTTGTGGCCACAGGAAGAACA	for	0
C098_8008x8016AD	GTGGGTTGTGGCCACAGGAAGAACA	rev	25
C098_8008x8016AD	GAAGGAAGGAAGGAAGTGAGCAAGA	for	1
C098_8008x8016AD	GAAGGAAGGAAGGAAGTGAGCAAGA	rev	15
C098_8008x8016AD	GCTCATTAGGCAAATTTTTTACTTC	for	0
C098_8008x8016AD	GCTCATTAGGCAAATTTTTTACTTC	rev	30
C098_8008x8016AD	AAATAAAATTGATACAGATGGACAG	for	12
C098_8008x8016AD	AAATAAAATTGATACAGATGGACAG	rev	0
C098_8008x8016AD	GCTCCATGGACATAGTGAGCCATTA	for	26
C098_8008x8016AD	GCTCCATGGACATAGTGAGCCATTA	rev	0
C098_8008x8016AD	ACTGCTAATGAACGGATCAAACCCG	for	18
C098_8008x8016AD	ACTGCTAATGAACGGATCAAACCCG	rev	0
C098_8008x8016AD	CTGTTTGATAGACAGTGGCGACGGG	for	13
C098_8008x8016AD	CTGTTTGATAGACAGTGGCGACGGG	rev	0
C098_8008x8016AD	GCCCGCGGCTTCCCAAGCCCCGCCT	for	0
C098_8008x8016AD	GCCCGCGGCTTCCCAAGCCCCGCCT	rev	0
C098_8008x8016AD	GGACGACAACTCGGACATCTACCAG	for	0
C098_8008x8016AD	GGACGACAACTCGGACATCTACCAG	rev	0
C098_8008x8016AD	TGAAGAGGACGAAGAGGATGAGGAT	for	0
C098_8008x8016AD	TGAAGAGGACGAAGAGGATGAGGAT	rev	0
C098_8008x8016AD	AGCAGACGCCGCTGAGGCCTCCTCT	for	0
C098_8008x8016AD	AGCAGACGCCGCTGAGGCCTCCTCT	rev	0
C098_8008x8016AD	ATCCTTTCCTCTCTTGTTTTATGCA	for	0
C098_8008x8016AD	ATCCTTTCCTCTCTTGTTTTATGCA	rev	0
C098_8008x8016AD	TACTTTGATGATCGAGGTCTTGGCG	for	0
C098_8008x8016AD	TACTTTGATGATCGAGGTCTTGGCG	rev	0
C098_8008x8016AD	CTGACCCATTTCGGCCCACCATTCC	for	0
C098_8008x8016AD	CTGACCCATTTCGGCCCACCATTCC	rev	0
C098_8008x8016AD	AAATGGTGAACACGTTTTATAGAAC	for	0
C098_8008x8016AD	AAATGGTGAACACGTTTTATAGAAC	rev	0
C098_8008x8016AD	AACCTTGTGAGCTTTGATTTCTTTT	for	0
C098_8008x8016AD	AACCTTGTGAGCTTTGATTTCTTTT	rev	0
C098_8008x8016AD	GATTTCTTTTGTTTCGTCTCCCACT	for	0
C098_8008x8016AD	GATTTCTTTTGTTTCGTCTCCCACT	rev	0
C098_8008x8016AD	CCCTCCATAGATTCCAGTAGCTTCC	for	0
C098_8008x8016AD	CCCTCCATAGATTCCAGTAGCTTCC	rev	0
C098_8008x8016AD	TCTCCCACACCTTACTTCCCTAGCT	for	0
C098_8008x8016AD	TCTCCCACACCTTACTTCCCTAGCT	rev	0
C098_8008x8016AD	CTTCCTACGTTTGAGGAATGCAACA	for	14
C098_8008x8016AD	CTTCCTACGTTTGAGGAATGCAACA	rev	0
C098_8008x8016AD	TCTGGATTATAATGTATTCTCACTG	for	6
C098_8008x8016AD	TCTGGATTATAATGTATTCTCACTG	rev	0
C098_8008x8016AD	AAGTAAGCTTTCCGTTCCTCAAGTG	for	9
C098_8008x8016AD	AAGTAAGCTTTCCGTTCCTCAAGTG	rev	0
C098_8008x8016AD	ACAGGCATCATTTGGACATGGATCC	for	3
C098_8008x8016AD	ACAGGCATCATTTGGACATGGATCC	rev	0
C098_8008x8016AD	TGGATCCTCTTTAAGATGCTGACTG	for	4
C098_8008x8016AD	TGGATCCTCTTTAAGATGCTGACTG	rev	0
C098_8008x8016AD	ATTTTAGCAGAATGGGTGAGATCAG	for	5
C098_8008x8016AD	ATTTTAGCAGAATGGGTGAGATCAG	rev	0
C098_8008x8016AD	ATACCAGTATTTGCATCCAAGTCAC	for	5
C098_8008x8016AD	ATACCAGTATTTGCATCCAAGTCAC	rev	0
C098_8008x8016AD	ATCAGCGATCAGACCTGTATGTTAC	for	4
C098_8008x8016AD	ATCAGCGATCAGACCTGTATGTTAC	rev	0
C098_8008x8016AD	ATCTTCTCCAGGATCAGCTTTAAAA	for	1
C098_8008x8016AD	ATCTTCTCCAGGATCAGCTTTAAAA	rev	0
C098_8008x8016AD	AGGGCAAGTGCCATCCACTTTACAA	for	2
C098_8008x8016AD	AGGGCAAGTGCCATCCACTTTACAA	rev	0
C098_8008x8016AD	AGGATCTGTGACGATTTCTGCTTCT	for	3
C098_8008x8016AD	AGGATCTGTGACGATTTCTGCTTCT	rev	0
C098_8008x8016AD	AAATGTAAAGGTCTTTGCCTATGGA	for	0
C098_8008x8016AD	AAATGTAAAGGTCTTTGCCTATGGA	rev	0
C098_8008x8016AD	CTTCAGCACCTGTCACATGATGATG	for	0
C098_8008x8016AD	CTTCAGCACCTGTCACATGATGATG	rev	0
C098_8008x8016AD	CAGCTCAGCTACCATCCTGGCCCTT	for	28
C098_8008x8016AD	CAGCTCAGCTACCATCCTGGCCCTT	rev	0
C098_8008x8016AD	TGTTCTGTTGTTGGTGTGCTACTTT	for	68
C098_8008x8016AD	TGTTCTGTTGTTGGTGTGCTACTTT	rev	2
C098_8008x8016AD	GTGTGCTACTTTGGGGGAGGTCGCA	for	75
C098_8008x8016AD	GTGTGCTACTTTGGGGGAGGTCGCA	rev	2
C098_8008x8016AD	TTCAGGTAAAGCTCCAACTGCACCG	for	38
C098_8008x8016AD	TTCAGGTAAAGCTCCAACTGCACCG	rev	0
C098_8008x8016AD	AATGAGACCACCCGGGGCAGCATAT	for	51
C098_8008x8016AD	AATGAGACCACCCGGGGCAGCATAT	rev	0
C098_8008x8016AD	GCTGCTTCCACACGATCTGTAACAT	for	35
C098_8008x8016AD	GCTGCTTCCACACGATCTGTAACAT	rev	0
C098_8008x8016AD	CGGCCAGGGAGCGGCCCCTTGTAGA	for	0
C098_8008x8016AD	CGGCCAGGGAGCGGCCCCTTGTAGA	rev	1
C098_8008x8016AD	TCCATCCAGCGTCTTTGAGAAGGTT	for	0
C098_8008x8016AD	TCCATCCAGCGTCTTTGAGAAGGTT	rev	0
C098_8008x8016AD	GAGAAGGTTGGTACATTTGAAAGCG	for	0
C098_8008x8016AD	GAGAAGGTTGGTACATTTGAAAGCG	rev	0
C098_8008x8016AD	AGAAAGGAGTAGTTTATGAGAATAT	for	0
C098_8008x8016AD	AGAAAGGAGTAGTTTATGAGAATAT	rev	0
C098_8008x8016AD	TATGCATTTAGGGATTTTAAAAATA	for	0
C098_8008x8016AD	TATGCATTTAGGGATTTTAAAAATA	rev	0
C098_8008x8016AD	AAGGTTGGATTATGATGTGATACAA	for	0
C098_8008x8016AD	AAGGTTGGATTATGATGTGATACAA	rev	0
C098_8008x8016AD	GAAAACAAGTTATATATCTAAAAAC	for	0
C098_8008x8016AD	GAAAACAAGTTATATATCTAAAAAC	rev	0
C098_8008x8016AD	TTTTTGCATACAAGCATCTTCATTT	for	0
C098_8008x8016AD	TTTTTGCATACAAGCATCTTCATTT	rev	0
C098_8008x8016AD	CAAAGGAGAGAGCGCAGCTTCAGTA	for	0
C098_8008x8016AD	CAAAGGAGAGAGCGCAGCTTCAGTA	rev	0
C098_8008x8016AD	TAGAAAATAAAACTTCTTTTCTTGT	for	0
C098_8008x8016AD	TAGAAAATAAAACTTCTTTTCTTGT	rev	0
C098_8008x8016AD	TTGGAGCTGCTAATCTACATTTCAA	for	0
C098_8008x8016AD	TTGGAGCTGCTAATCTACATTTCAA	rev	0
C098_8008x8016AD	TTCATATGGAGAATTTGGTTGGCAA	for	0
C098_8008x8016AD	TTCATATGGAGAATTTGGTTGGCAA	rev	0
C098_8008x8016AD	ATCTAAGGCTATGCAGAGAGACTCT	for	0
C098_8008x8016AD	ATCTAAGGCTATGCAGAGAGACTCT	rev	0
C098_8008x8016AD	GTTTTTAAACTTTCTATTACAGACT	for	0
C098_8008x8016AD	GTTTTTAAACTTTCTATTACAGACT	rev	0
C098_8008x8016AD	AATGGTCCTTGGAGGCCTTTGTTAT	for	0
C098_8008x8016AD	AATGGTCCTTGGAGGCCTTTGTTAT	rev	2
C098_8008x8016AD	CTCACCAGTTTTCCTATCAAAGCCA	for	0
C098_8008x8016AD	CTCACCAGTTTTCCTATCAAAGCCA	rev	2
C098_8008x8016AD	ACACTGCTCCACTTACCTGGGAAGT	for	0
C098_8008x8016AD	ACACTGCTCCACTTACCTGGGAAGT	rev	2
C098_8008x8016AD	TTCAGTCCCTCTATTTGAACTCTTT	for	0
C098_8008x8016AD	TTCAGTCCCTCTATTTGAACTCTTT	rev	4
C098_8008x8016AD	GTGAAAGCATACCCACACTCATATA	for	0
C098_8008x8016AD	GTGAAAGCATACCCACACTCATATA	rev	2
C098_8008x8016AD	ATAGTTCTGAAACATGTATGGCTTT	for	0
C098_8008x8016AD	ATAGTTCTGAAACATGTATGGCTTT	rev	1
C098_8008x8016AD	TTCAACTCTTTAAATGCAAAGGAAG	for	0
C098_8008x8016AD	TTCAACTCTTTAAATGCAAAGGAAG	rev	4
C098_8008x8016AD	TGTTGCTTTAAATAAAATAATATCT	for	0
C098_8008x8016AD	TGTTGCTTTAAATAAAATAATATCT	rev	2
C098_8008x8016AD	TCATTTGGAACTGCTTTGTCTGTAT	for	0
C098_8008x8016AD	TCATTTGGAACTGCTTTGTCTGTAT	rev	0
C098_8008x8016AD	CAGTAAGTGGTTAGAAACGATATGG	for	0
C098_8008x8016AD	CAGTAAGTGGTTAGAAACGATATGG	rev	7
C098_8008x8016AD	AAGGTTTTGTATTGGAAGAAATGCT	for	0
C098_8008x8016AD	AAGGTTTTGTATTGGAAGAAATGCT	rev	11
C098_8008x8016AD	CTAAAAGGCAAAAAATTATAGAATG	for	0
C098_8008x8016AD	CTAAAAGGCAAAAAATTATAGAATG	rev	7
C098_8008x8016AD	AGAATGATTAGCATTTCTTGATAGC	for	0
C098_8008x8016AD	AGAATGATTAGCATTTCTTGATAGC	rev	10
C098_8008x8016AD	CTCGCTTGAATTACAGTAAAGAACA	for	0
C098_8008x8016AD	CTCGCTTGAATTACAGTAAAGAACA	rev	6
C098_8008x8016AD	TTTGTCTACCATGTTTTCAGTTCTT	for	0
C098_8008x8016AD	TTTGTCTACCATGTTTTCAGTTCTT	rev	2
C098_8008x8016AD	ATATTAAAGTCTCAGAATGATTTAA	for	0
C098_8008x8016AD	ATATTAAAGTCTCAGAATGATTTAA	rev	19
C098_8008x8016AD	CATGTTTTGAAAACCTTTACATTTT	for	0
C098_8008x8016AD	CATGTTTTGAAAACCTTTACATTTT	rev	16
C098_8008x8016AD	TAAATTTACATATTAGTCACATATG	for	0
C098_8008x8016AD	TAAATTTACATATTAGTCACATATG	rev	0
C098_8008x8016AD	CATTCCACAGGGCGAATGAAGGCAA	for	0
C098_8008x8016AD	CATTCCACAGGGCGAATGAAGGCAA	rev	0
C098_8008x8016AD	TTTTTTAAACGTATTTAAAGTTCAT	for	0
C098_8008x8016AD	TTTTTTAAACGTATTTAAAGTTCAT	rev	0
C098_8008x8016AD	CTGTTTCCCTCCCGTAAGCTCCGTT	for	0
C098_8008x8016AD	CTGTTTCCCTCCCGTAAGCTCCGTT	rev	0
C098_8008x8016AD	TCCGTTGGAGGCTAGTTTGTGTGAT	for	0
C098_8008x8016AD	TCCGTTGGAGGCTAGTTTGTGTGAT	rev	0
C098_8008x8016AD	CAGGATGGGAAGCATCCAACATAGG	for	0
C098_8008x8016AD	CAGGATGGGAAGCATCCAACATAGG	rev	0
C098_8008x8016AD	TCTATGCTTTGGTCTGTTGGATTCT	for	0
C098_8008x8016AD	TCTATGCTTTGGTCTGTTGGATTCT	rev	0
C098_8008x8016AD	CACCGACAGCTGGGTCTTCATCACT	for	0
C098_8008x8016AD	CACCGACAGCTGGGTCTTCATCACT	rev	0
C098_8008x8016AD	GGTGCTGTATGGTACGGCTGGCCAT	for	0
C098_8008x8016AD	GGTGCTGTATGGTACGGCTGGCCAT	rev	0
C098_8008x8016AD	CTCCCAAGGGTAATGGTGCCTTGGC	for	0
C098_8008x8016AD	CTCCCAAGGGTAATGGTGCCTTGGC	rev	0
C098_8008x8016AD	GTTGTCTTCCTCTTGTTTGTTAGCA	for	0
C098_8008x8016AD	GTTGTCTTCCTCTTGTTTGTTAGCA	rev	0
C098_8008x8016AD	CCCGCTGAAATACGTAAAGCCACGG	for	0
C098_8008x8016AD	CCCGCTGAAATACGTAAAGCCACGG	rev	0
C098_8008x8016AD	AAAAAGCCGCTCGTAACATTTGGAA	for	0
C098_8008x8016AD	AAAAAGCCGCTCGTAACATTTGGAA	rev	0
C098_8008x8016AD	CGCTCCCGGGCGTCTTTTTGGGGAC	for	0
C098_8008x8016AD	CGCTCCCGGGCGTCTTTTTGGGGAC	rev	2
C098_8008x8016AD	GGTTCATTCAGCACTCGGTACCAGC	for	0
C098_8008x8016AD	GGTTCATTCAGCACTCGGTACCAGC	rev	1
C098_8008x8016AD	GCACCTGTGAGGTTGTGGAGTGAAA	for	0
C098_8008x8016AD	GCACCTGTGAGGTTGTGGAGTGAAA	rev	1
C098_8008x8016AD	TTTCAAAGATAGCAGTGAGGGTCTA	for	0
C098_8008x8016AD	TTTCAAAGATAGCAGTGAGGGTCTA	rev	0
C098_8008x8016AD	CTTACTCTTCAATCTTGCTTCAATT	for	0
C098_8008x8016AD	CTTACTCTTCAATCTTGCTTCAATT	rev	0
C098_8008x8016AD	GAGCATCCTTCCCGGAGTCTGCACA	for	0
C098_8008x8016AD	GAGCATCCTTCCCGGAGTCTGCACA	rev	0
C098_8008x8016AD	TCCCTGCAAGCTCCAAAAAGAAGTA	for	0
C098_8008x8016AD	TCCCTGCAAGCTCCAAAAAGAAGTA	rev	0
C098_8008x8016AD	CCCCAGGAAGGAGCACAACAGTTGT	for	0
C098_8008x8016AD	CCCCAGGAAGGAGCACAACAGTTGT	rev	0
C098_8008x8016AD	CTTTTAGTTGCCCTCTGAATTTAGC	for	0
C098_8008x8016AD	CTTTTAGTTGCCCTCTGAATTTAGC	rev	3
C098_8008x8016AD	TCACATCTCATGCGTCTTACAGTCC	for	0
C098_8008x8016AD	TCACATCTCATGCGTCTTACAGTCC	rev	0
C098_8008x8016AD	CGGCGAAGTTGGCGGTGGCAGTACC	for	505
C098_8008x8016AD	CGGCGAAGTTGGCGGTGGCAGTACC	rev	0
C098_8008x8016AD	GGTGGCAGTACCACTGGGGCCAATG	for	533
C098_8008x8016AD	GGTGGCAGTACCACTGGGGCCAATG	rev	0
C098_8008x8016AD	CATGCGGTTTCTCGCTTCAGCCCGG	for	426
C098_8008x8016AD	CATGCGGTTTCTCGCTTCAGCCCGG	rev	1
C098_8008x8016AD	GGGCACTCGTCTATAGTCCAGGTAT	for	380
C098_8008x8016AD	GGGCACTCGTCTATAGTCCAGGTAT	rev	3
C098_8008x8016AD	GAAAAACCCCACAAGCTTACCAATT	for	4
C098_8008x8016AD	GAAAAACCCCACAAGCTTACCAATT	rev	0
C098_8008x8016AD	AGTATTCCTCAGCAGAGATCATTAT	for	12
C098_8008x8016AD	AGTATTCCTCAGCAGAGATCATTAT	rev	0
C098_8008x8016AD	GACAAAGCATGCGCGCTCAATGATT	for	356
C098_8008x8016AD	GACAAAGCATGCGCGCTCAATGATT	rev	1
C098_8008x8016AD	TCCGGGACTCCACGTTCTGAGTCTG	for	238
C098_8008x8016AD	TCCGGGACTCCACGTTCTGAGTCTG	rev	0
C098_8008x8016AD	AGGCAGCATGTGGACCTTTAGGGGT	for	131
C098_8008x8016AD	AGGCAGCATGTGGACCTTTAGGGGT	rev	0
C098_8008x8016AD	TTTCTTGCTGCTTCCACGGATTAGG	for	0
C098_8008x8016AD	TTTCTTGCTGCTTCCACGGATTAGG	rev	1
C098_8008x8016AD	AGAAAGTTCGGGCCTCATTGAGTTG	for	160
C098_8008x8016AD	AGAAAGTTCGGGCCTCATTGAGTTG	rev	0
C098_8008x8016AD	ATGCTGAGCAGTGATAGCCAGTCCC	for	152
C098_8008x8016AD	ATGCTGAGCAGTGATAGCCAGTCCC	rev	0
C098_8008x8016AD	AAAGAATAAGCACTCTTGTACTCAT	for	171
C098_8008x8016AD	AAAGAATAAGCACTCTTGTACTCAT	rev	0
C098_8008x8016AD	CTTGTACTCATGAGGATTCTGATTT	for	126
C098_8008x8016AD	CTTGTACTCATGAGGATTCTGATTT	rev	2
C098_8008x8016AD	TAGATCAAGCCTCTCTCTTTTCCTG	for	131
C098_8008x8016AD	TAGATCAAGCCTCTCTCTTTTCCTG	rev	0
C098_8008x8016AD	GAACTCTTTTCAGGTTAATCTGAAG	for	143
C098_8008x8016AD	GAACTCTTTTCAGGTTAATCTGAAG	rev	0
C098_8008x8016AD	GAGATAGACTGAAAAGGAGATCCAT	for	71
C098_8008x8016AD	GAGATAGACTGAAAAGGAGATCCAT	rev	0
C098_8008x8016AD	AGCATTGCTGTTATATGGGAAGAAA	for	135
C098_8008x8016AD	AGCATTGCTGTTATATGGGAAGAAA	rev	0
C098_8008x8016AD	CATGTATAGACTGGCACAATTGTGG	for	120
C098_8008x8016AD	CATGTATAGACTGGCACAATTGTGG	rev	0
C098_8008x8016AD	GACTCTCTGCTGGTTGCGGCCATAG	for	70
C098_8008x8016AD	GACTCTCTGCTGGTTGCGGCCATAG	rev	1
C098_8008x8016AD	CCCATATACAGCGGGGAAAATAAGC	for	2
C098_8008x8016AD	CCCATATACAGCGGGGAAAATAAGC	rev	0
C098_8008x8016AD	CCAAGGAGATGACCAATTCCTGGAG	for	4
C098_8008x8016AD	CCAAGGAGATGACCAATTCCTGGAG	rev	0
C098_8008x8016AD	CATGATACTTTGCAAAAAACAAGCA	for	4
C098_8008x8016AD	CATGATACTTTGCAAAAAACAAGCA	rev	0
C098_8008x8016AD	AGTCAAGAGGCAGGAGTACTTTCAA	for	3
C098_8008x8016AD	AGTCAAGAGGCAGGAGTACTTTCAA	rev	0
C098_8008x8016AD	CCACATGCTTGCGTTACCTGGTATT	for	4
C098_8008x8016AD	CCACATGCTTGCGTTACCTGGTATT	rev	0
C098_8008x8016AD	CCCTGGTAAACCCCCATGCCTCCCT	for	4
C098_8008x8016AD	CCCTGGTAAACCCCCATGCCTCCCT	rev	0
C098_8008x8016AD	ACATACCTCCACACCGGGCCTGATG	for	0
C098_8008x8016AD	ACATACCTCCACACCGGGCCTGATG	rev	0
C098_8008x8016AD	TAGAGAGAACTACAGTGTGGGACCT	for	2
C098_8008x8016AD	TAGAGAGAACTACAGTGTGGGACCT	rev	0
C098_8008x8016AD	GATGAGATGAAATTTTTCAGGGACA	for	0
C098_8008x8016AD	GATGAGATGAAATTTTTCAGGGACA	rev	0
C098_8008x8016AD	AACTGGGATAAATAGGTTATAGTCA	for	1
C098_8008x8016AD	AACTGGGATAAATAGGTTATAGTCA	rev	0
C098_8008x8016AD	AGCCTCCCTAGGCAGATATAATTGA	for	0
C098_8008x8016AD	AGCCTCCCTAGGCAGATATAATTGA	rev	0
C098_8008x8016AD	ACTACTCACCCCTACCCCTCTGCCC	for	0
C098_8008x8016AD	ACTACTCACCCCTACCCCTCTGCCC	rev	0
C098_8008x8016AD	AGAGCAACTGGGCTCATCTACAGGC	for	1
C098_8008x8016AD	AGAGCAACTGGGCTCATCTACAGGC	rev	0
C098_8008x8016AD	TCTACAGGCAGCAGTACATCCCGAG	for	1
C098_8008x8016AD	TCTACAGGCAGCAGTACATCCCGAG	rev	0
C098_8008x8016AD	CAAGGGACTATCCCGACCCCATTCT	for	1
C098_8008x8016AD	CAAGGGACTATCCCGACCCCATTCT	rev	0
C098_8008x8016AD	CACGTCAGCAATATCAAAGGTGACC	for	1
C098_8008x8016AD	CACGTCAGCAATATCAAAGGTGACC	rev	0
C098_8008x8016AD	ATCTTTTTTGGAACAAGTCCCCTCA	for	0
C098_8008x8016AD	ATCTTTTTTGGAACAAGTCCCCTCA	rev	0
C098_8008x8016AD	GCTGTCCCTGGGTAGACAATCCCTG	for	0
C098_8008x8016AD	GCTGTCCCTGGGTAGACAATCCCTG	rev	0
C098_8008x8016AD	ATGGTAGCCCAGATTCATATTAAAT	for	1
C098_8008x8016AD	ATGGTAGCCCAGATTCATATTAAAT	rev	0
C098_8008x8016AD	TTCTTCTTCTTCATCATCATTGTCA	for	0
C098_8008x8016AD	TTCTTCTTCTTCATCATCATTGTCA	rev	0
C098_8008x8016AD	TTGGCCCCTGGCACACTTTGGTCAG	for	1
C098_8008x8016AD	TTGGCCCCTGGCACACTTTGGTCAG	rev	0
C098_8008x8016AD	CTTGCCCTTCCGGTGACGGCGGATA	for	1
C098_8008x8016AD	CTTGCCCTTCCGGTGACGGCGGATA	rev	0
C098_8008x8016AD	ACGCCACCACTGCTCCTGCCGCAGC	for	0
C098_8008x8016AD	ACGCCACCACTGCTCCTGCCGCAGC	rev	0
C098_8008x8016AD	CGCAGCCTTCACCGGGACTACAGCA	for	0
C098_8008x8016AD	CGCAGCCTTCACCGGGACTACAGCA	rev	0
C098_8008x8016AD	ATACGCCAGAAATGTTATGAGGTGT	for	0
C098_8008x8016AD	ATACGCCAGAAATGTTATGAGGTGT	rev	0
C098_8008x8016AD	TATCATGCATTAGGTTCCTGAGAAA	for	0
C098_8008x8016AD	TATCATGCATTAGGTTCCTGAGAAA	rev	0
C098_8008x8016AD	GACTGGTTCGCCCGGCAGAGGGATC	for	0
C098_8008x8016AD	GACTGGTTCGCCCGGCAGAGGGATC	rev	0
C098_8008x8016AD	AGCTATATTTGACGCCCAGACTGGT	for	0
C098_8008x8016AD	AGCTATATTTGACGCCCAGACTGGT	rev	0
C098_8008x8016AD	GAAAAGTGGTGTTTGTGCTTTGACA	for	0
C098_8008x8016AD	GAAAAGTGGTGTTTGTGCTTTGACA	rev	0
C098_8008x8016AD	TTTCTATCCTCAGAATGATAGACCA	for	32
C098_8008x8016AD	TTTCTATCCTCAGAATGATAGACCA	rev	0
C098_8008x8016AD	GGTGACTCTTGTGGCATGGGTCTTG	for	29
C098_8008x8016AD	GGTGACTCTTGTGGCATGGGTCTTG	rev	0
C098_8008x8016AD	AAGATCCACAGATCTTGCGATTCTG	for	15
C098_8008x8016AD	AAGATCCACAGATCTTGCGATTCTG	rev	0
C098_8008x8016AD	TGAGTGGAACTATAGAATAACACCA	for	5
C098_8008x8016AD	TGAGTGGAACTATAGAATAACACCA	rev	0
C098_8008x8016AD	ATCAGCCCATTAGGAAGTACAGCAA	for	15
C098_8008x8016AD	ATCAGCCCATTAGGAAGTACAGCAA	rev	0
C098_8008x8016AD	ACTGAAGCCTTTTTCCAAAGCAAGG	for	15
C098_8008x8016AD	ACTGAAGCCTTTTTCCAAAGCAAGG	rev	0
C098_8008x8016AD	ACCAAAGAGAGGCTTTACGACCAAC	for	8
C098_8008x8016AD	ACCAAAGAGAGGCTTTACGACCAAC	rev	0
C098_8008x8016AD	CAGGGCATCCACGTGTTCTTTCAGT	for	12
C098_8008x8016AD	CAGGGCATCCACGTGTTCTTTCAGT	rev	0
C098_8008x8016AD	TTTCAGTGGTTTATACTCATCATGA	for	18
C098_8008x8016AD	TTTCAGTGGTTTATACTCATCATGA	rev	0
C098_8008x8016AD	GGCCATCTTCTCCTGTAGCAGGAGA	for	12
C098_8008x8016AD	GGCCATCTTCTCCTGTAGCAGGAGA	rev	0
C098_8008x8016AD	CATCTCCTGTTTGTATTCTTTCAGG	for	12
C098_8008x8016AD	CATCTCCTGTTTGTATTCTTTCAGG	rev	0
C098_8008x8016AD	CCTCTCTTCAGACTCCAGAGCCTCG	for	10
C098_8008x8016AD	CCTCTCTTCAGACTCCAGAGCCTCG	rev	0
C098_8008x8016AD	CCGCCTCCTCTCTTCCGCGGATCCC	for	1
C098_8008x8016AD	CCGCCTCCTCTCTTCCGCGGATCCC	rev	1
C098_8008x8016AD	TGTTCTTAGATGCCTTTTTTTTCAG	for	0
C098_8008x8016AD	TGTTCTTAGATGCCTTTTTTTTCAG	rev	0
C098_8008x8016AD	GATTGTGCCTCTTCTTAGTTGCTTT	for	0
C098_8008x8016AD	GATTGTGCCTCTTCTTAGTTGCTTT	rev	0
C098_8008x8016AD	TAATCCTGCTGCTGTATATTCACTG	for	0
C098_8008x8016AD	TAATCCTGCTGCTGTATATTCACTG	rev	2
C098_8008x8016AD	ACCATTGCTCCCCCCGCATTCTACT	for	0
C098_8008x8016AD	ACCATTGCTCCCCCCGCATTCTACT	rev	1
C098_8008x8016AD	CAGTGGAGACACCAAAAATGGAGAA	for	1
C098_8008x8016AD	CAGTGGAGACACCAAAAATGGAGAA	rev	1
C098_8008x8016AD	CAACTTGAGTCTATTACTGCCCCGA	for	0
C098_8008x8016AD	CAACTTGAGTCTATTACTGCCCCGA	rev	0
C098_8008x8016AD	GCCCCGAGGAGCAAGCTCCAGAGAG	for	0
C098_8008x8016AD	GCCCCGAGGAGCAAGCTCCAGAGAG	rev	0
C098_8008x8016AD	TCCCAGCTACTCAGGACACTCAGAG	for	3
C098_8008x8016AD	TCCCAGCTACTCAGGACACTCAGAG	rev	0
C098_8008x8016AD	GAAAACGAAAAGGCACACTAGAATG	for	0
C098_8008x8016AD	GAAAACGAAAAGGCACACTAGAATG	rev	0
C098_8008x8016AD	AGGTCTAGCAGGAGTCAAGCTTTCA	for	0
C098_8008x8016AD	AGGTCTAGCAGGAGTCAAGCTTTCA	rev	0
C098_8008x8016AD	CCAGCTGCTGGGGAAGCTGTCCCTC	for	1
C098_8008x8016AD	CCAGCTGCTGGGGAAGCTGTCCCTC	rev	0
C098_8008x8016AD	GTCTTTGGAGCTAAGCATCGTGGAG	for	1
C098_8008x8016AD	GTCTTTGGAGCTAAGCATCGTGGAG	rev	0
C098_8008x8016AD	CTCTGCCCTTGCCGCCACCATGCCG	for	0
C098_8008x8016AD	CTCTGCCCTTGCCGCCACCATGCCG	rev	7
C098_8008x8016AD	GGTAATCACTTACTACTTAGAAAAA	for	0
C098_8008x8016AD	GGTAATCACTTACTACTTAGAAAAA	rev	0
C098_8008x8016AD	AAAAATTTTCTAGGTAATAACATAT	for	0
C098_8008x8016AD	AAAAATTTTCTAGGTAATAACATAT	rev	0
C098_8008x8016AD	AGGTTTATGCAGGATTGCTGCCTTC	for	0
C098_8008x8016AD	AGGTTTATGCAGGATTGCTGCCTTC	rev	0
C098_8008x8016AD	ATGGCTAGTTCTACAGCTTAGAGAA	for	0
C098_8008x8016AD	ATGGCTAGTTCTACAGCTTAGAGAA	rev	0
C098_8008x8016AD	TGCAGGAGACAGTGACTTTGAACAT	for	0
C098_8008x8016AD	TGCAGGAGACAGTGACTTTGAACAT	rev	0
C098_8008x8016AD	GTTTTGTGATTACAGGAAGACCCTC	for	0
C098_8008x8016AD	GTTTTGTGATTACAGGAAGACCCTC	rev	0
C098_8008x8016AD	GCACACTTGCTGGATAAATTAGGAG	for	0
C098_8008x8016AD	GCACACTTGCTGGATAAATTAGGAG	rev	0
C098_8008x8016AD	GGAGCCATTTTCGGGTTTAGAAGGT	for	0
C098_8008x8016AD	GGAGCCATTTTCGGGTTTAGAAGGT	rev	0
C098_8008x8016AD	GGTCTAACCTAGCCAATTCTGAGCT	for	0
C098_8008x8016AD	GGTCTAACCTAGCCAATTCTGAGCT	rev	0
C098_8008x8016AD	ATTCTCTGATAGTTTGTAGGGTTGG	for	0
C098_8008x8016AD	ATTCTCTGATAGTTTGTAGGGTTGG	rev	0
C098_8008x8016AD	TGAAACTGCGGTCCTGTTGGCTTCT	for	0
C098_8008x8016AD	TGAAACTGCGGTCCTGTTGGCTTCT	rev	7
C098_8008x8016AD	GCTGGAGATAAGTTGCTTCCCCAAA	for	0
C098_8008x8016AD	GCTGGAGATAAGTTGCTTCCCCAAA	rev	1
C098_8008x8016AD	GAAAGCTTTTAAACACTTGATATTT	for	0
C098_8008x8016AD	GAAAGCTTTTAAACACTTGATATTT	rev	0
C098_8008x8016AD	GGAAATTAAGATGCAGAGCTACTGA	for	0
C098_8008x8016AD	GGAAATTAAGATGCAGAGCTACTGA	rev	0
C098_8008x8016AD	TGTTTTTTAATTCCAGCACTTGGGT	for	0
C098_8008x8016AD	TGTTTTTTAATTCCAGCACTTGGGT	rev	0
C098_8008x8016AD	CGAGCTGCGGGCTGATGCTATGGCC	for	0
C098_8008x8016AD	CGAGCTGCGGGCTGATGCTATGGCC	rev	3
C098_8008x8016AD	CATGTAGTGGGCGTCCAGCCTTCAG	for	0
C098_8008x8016AD	CATGTAGTGGGCGTCCAGCCTTCAG	rev	3
C098_8008x8016AD	GGACCAAACTTAATCTCCCCACTCA	for	0
C098_8008x8016AD	GGACCAAACTTAATCTCCCCACTCA	rev	5
C098_8008x8016AD	CAGAAGGAGGGAATTGGCTTTATCA	for	0
C098_8008x8016AD	CAGAAGGAGGGAATTGGCTTTATCA	rev	6
C098_8008x8016AD	TGTTTAGCCATTCTTATTTCTTCTA	for	0
C098_8008x8016AD	TGTTTAGCCATTCTTATTTCTTCTA	rev	5
C098_8008x8016AD	TGTGTTTAGGGATTTAGTTTCTAAT	for	0
C098_8008x8016AD	TGTGTTTAGGGATTTAGTTTCTAAT	rev	1
C098_8008x8016AD	CCCTCTCCAATCCTCAGATCTCTTC	for	0
C098_8008x8016AD	CCCTCTCCAATCCTCAGATCTCTTC	rev	8
C098_8008x8016AD	ACTACTTCCCCCAGAGCTAATTTGA	for	0
C098_8008x8016AD	ACTACTTCCCCCAGAGCTAATTTGA	rev	8
C098_8008x8016AD	CCACTGTTCCTGTTTCACAGATACA	for	0
C098_8008x8016AD	CCACTGTTCCTGTTTCACAGATACA	rev	8
C098_8008x8016AD	TAGCCCTTGTCTGTCAGTCACCCAG	for	0
C098_8008x8016AD	TAGCCCTTGTCTGTCAGTCACCCAG	rev	9
C098_8008x8016AD	CCCTCTATGCAGTATCCTTAGTCCA	for	0
C098_8008x8016AD	CCCTCTATGCAGTATCCTTAGTCCA	rev	12
C098_8008x8016AD	TGGAGGGGTTTATGCTCAATCTGTG	for	0
C098_8008x8016AD	TGGAGGGGTTTATGCTCAATCTGTG	rev	3
C098_8008x8016AD	CAAAATTTGATACTATCAAGCATTT	for	0
C098_8008x8016AD	CAAAATTTGATACTATCAAGCATTT	rev	0
C098_8008x8016AD	GCTGATGGATGATATAATTCCCAAA	for	0
C098_8008x8016AD	GCTGATGGATGATATAATTCCCAAA	rev	0
C098_8008x8016AD	AGACTTCATTTTCTCATTTATAATC	for	0
C098_8008x8016AD	AGACTTCATTTTCTCATTTATAATC	rev	0
C098_8008x8016AD	AATCTTGAATGGGTAAAACTAGATG	for	0
C098_8008x8016AD	AATCTTGAATGGGTAAAACTAGATG	rev	0
C098_8008x8016AD	CTAGGTACATAACCAGGGTAAACAG	for	0
C098_8008x8016AD	CTAGGTACATAACCAGGGTAAACAG	rev	0
C098_8008x8016AD	CACCCAGGATCCCCGTTTTTGTTTG	for	0
C098_8008x8016AD	CACCCAGGATCCCCGTTTTTGTTTG	rev	0
C098_8008x8016AD	TGGAGCATTAGCGTGTTTTGTTCAC	for	0
C098_8008x8016AD	TGGAGCATTAGCGTGTTTTGTTCAC	rev	0
C098_8008x8016AD	AGCACATCTTAAGCTACCTACATTT	for	0
C098_8008x8016AD	AGCACATCTTAAGCTACCTACATTT	rev	1
C098_8008x8016AD	TTGTTTATCTTCATTGGGCTTTCAG	for	0
C098_8008x8016AD	TTGTTTATCTTCATTGGGCTTTCAG	rev	0
C098_8008x8016AD	TTAGGTTGTCTAAGAAGAAAGGAAG	for	0
C098_8008x8016AD	TTAGGTTGTCTAAGAAGAAAGGAAG	rev	0
C098_8008x8016AD	AACAGGTAATTACGCCAGTAGACCT	for	0
C098_8008x8016AD	AACAGGTAATTACGCCAGTAGACCT	rev	0
C098_8008x8016AD	TGCGATGGTAGTCACCCTTGTGGTT	for	0
C098_8008x8016AD	TGCGATGGTAGTCACCCTTGTGGTT	rev	0
C098_8008x8016AD	GTGCAGGGTTGTAGGTGCTTCAGTA	for	0
C098_8008x8016AD	GTGCAGGGTTGTAGGTGCTTCAGTA	rev	0
C098_8008x8016AD	TCTTAGATTCTATGTGCTATGGTAC	for	1
C098_8008x8016AD	TCTTAGATTCTATGTGCTATGGTAC	rev	0
C098_8008x8016AD	GTATCTTCTTGTAGAGTAGAAATAT	for	0
C098_8008x8016AD	GTATCTTCTTGTAGAGTAGAAATAT	rev	0
C098_8008x8016AD	GTTATATAAATTGTCTGATTTATCT	for	1
C098_8008x8016AD	GTTATATAAATTGTCTGATTTATCT	rev	0
C098_8008x8016AD	TCAGTGACTCTTCATTCATAGGTTT	for	0
C098_8008x8016AD	TCAGTGACTCTTCATTCATAGGTTT	rev	0
C098_8008x8016AD	TTTCAAAATTGGCATGACTCTATCA	for	0
C098_8008x8016AD	TTTCAAAATTGGCATGACTCTATCA	rev	0
C098_8008x8016AD	CTCCTGGCTTGTCTTTTCAGTCTGC	for	0
C098_8008x8016AD	CTCCTGGCTTGTCTTTTCAGTCTGC	rev	0
C098_8008x8016AD	TTTCTTTCTCAGGTGCTCTTATTAT	for	0
C098_8008x8016AD	TTTCTTTCTCAGGTGCTCTTATTAT	rev	0
C098_8008x8016AD	CTAAGGAATGGATAAATGTGTTTCC	for	0
C098_8008x8016AD	CTAAGGAATGGATAAATGTGTTTCC	rev	1
C098_8008x8016AD	GAAGAATTTTGCGAGCCGACCTTAC	for	0
C098_8008x8016AD	GAAGAATTTTGCGAGCCGACCTTAC	rev	1
C098_8008x8016AD	GGAACCTGGCTAATTAGCTGTGAAG	for	0
C098_8008x8016AD	GGAACCTGGCTAATTAGCTGTGAAG	rev	0
C098_8008x8016AD	GTGAGCTGGAAGCGTTTCCAACAGT	for	0
C098_8008x8016AD	GTGAGCTGGAAGCGTTTCCAACAGT	rev	0
C098_8008x8016AD	GTATAAAAGAAAATCATGACCTTAG	for	0
C098_8008x8016AD	GTATAAAAGAAAATCATGACCTTAG	rev	0
C098_8008x8016AD	GCTGGTACAACAATGCCAATCAGGC	for	0
C098_8008x8016AD	GCTGGTACAACAATGCCAATCAGGC	rev	0
C098_8008x8016AD	TGTTTGGCTCACTGTTCTGTAATTA	for	0
C098_8008x8016AD	TGTTTGGCTCACTGTTCTGTAATTA	rev	0
C098_8008x8016AD	CCTGAACTAAACATTTTTATCTTTC	for	0
C098_8008x8016AD	CCTGAACTAAACATTTTTATCTTTC	rev	0
C098_8008x8016AD	TGTCATTTGTAGTCTCTCATCAAGG	for	0
C098_8008x8016AD	TGTCATTTGTAGTCTCTCATCAAGG	rev	1
C098_8008x8016AD	CATCCCAGAAAGATCTGGTCCTGGT	for	0
C098_8008x8016AD	CATCCCAGAAAGATCTGGTCCTGGT	rev	2
C098_8008x8016AD	GGATGTGTAGCAGGATTCCAAATTT	for	0
C098_8008x8016AD	GGATGTGTAGCAGGATTCCAAATTT	rev	1
C098_8008x8016AD	TGGAGAAATGAATGAATAGGTTGTG	for	0
C098_8008x8016AD	TGGAGAAATGAATGAATAGGTTGTG	rev	1
C098_8008x8016AD	AGTTTGGAGCAGGTGCTGTGGGCAC	for	0
C098_8008x8016AD	AGTTTGGAGCAGGTGCTGTGGGCAC	rev	0
C098_8008x8016AD	ACTTGCCCTCTTTTTTCTTTCTTTC	for	0
C098_8008x8016AD	ACTTGCCCTCTTTTTTCTTTCTTTC	rev	3
C098_8008x8016AD	GCTCCTGAGTGACTAGCTTAAGGTC	for	0
C098_8008x8016AD	GCTCCTGAGTGACTAGCTTAAGGTC	rev	5
C098_8008x8016AD	CAAAGTTCTTAGGTCTATATATGTA	for	0
C098_8008x8016AD	CAAAGTTCTTAGGTCTATATATGTA	rev	0
C098_8008x8016AD	GTAAATGTTTTTGTGTAATTTGGGG	for	0
C098_8008x8016AD	GTAAATGTTTTTGTGTAATTTGGGG	rev	0
C098_8008x8016AD	GAGTGTCACAAGGAATGATTTAGAA	for	0
C098_8008x8016AD	GAGTGTCACAAGGAATGATTTAGAA	rev	0
C098_8008x8016AD	ATAACTAGAATTCATTCATTTCTCA	for	0
C098_8008x8016AD	ATAACTAGAATTCATTCATTTCTCA	rev	0
C098_8008x8016AD	ATTTCTGAAGTTTCATTGGATGCTC	for	0
C098_8008x8016AD	ATTTCTGAAGTTTCATTGGATGCTC	rev	0
C098_8008x8016AD	TATCCCCACAAAGTTATTTCCCCAG	for	0
C098_8008x8016AD	TATCCCCACAAAGTTATTTCCCCAG	rev	0
C098_8008x8016AD	TTTCATACTTTGCTTCATGTACTCT	for	0
C098_8008x8016AD	TTTCATACTTTGCTTCATGTACTCT	rev	0
C098_8008x8016AD	AAAGAAAAAAATGTAATGTGCTTAA	for	0
C098_8008x8016AD	AAAGAAAAAAATGTAATGTGCTTAA	rev	0
C098_8008x8016AD	GGAGGAAGAAGATGAAGAAATGATA	for	0
C098_8008x8016AD	GGAGGAAGAAGATGAAGAAATGATA	rev	3
C098_8008x8016AD	GAATTGAACTTGTGGTCCTCCTCAA	for	0
C098_8008x8016AD	GAATTGAACTTGTGGTCCTCCTCAA	rev	4
C098_8008x8016AD	GGAGTGAGAGTTAGCTGTCAGCTAC	for	0
C098_8008x8016AD	GGAGTGAGAGTTAGCTGTCAGCTAC	rev	3
C098_8008x8016AD	TGGTGCGCAGAGCCAGAGACACCTC	for	0
C098_8008x8016AD	TGGTGCGCAGAGCCAGAGACACCTC	rev	0
C098_8008x8016AD	AACCAGGAGTTTCTGTTTGCAAGGA	for	0
C098_8008x8016AD	AACCAGGAGTTTCTGTTTGCAAGGA	rev	0
C098_8008x8016AD	CATGGCAAAGATTGTGCTGACATTT	for	0
C098_8008x8016AD	CATGGCAAAGATTGTGCTGACATTT	rev	0
C098_8008x8016AD	ACAGTGGGTTTTCGGTAGGATCATG	for	0
C098_8008x8016AD	ACAGTGGGTTTTCGGTAGGATCATG	rev	0
C098_8008x8016AD	ATACTTATTGTATTGGTCTTTGCAG	for	0
C098_8008x8016AD	ATACTTATTGTATTGGTCTTTGCAG	rev	0
C098_8008x8016AD	ATGGTCTTGATTTGTAGGTCTGGCA	for	0
C098_8008x8016AD	ATGGTCTTGATTTGTAGGTCTGGCA	rev	0
C098_8008x8016AD	TTTTGACATGTGATTATCACTAGTA	for	0
C098_8008x8016AD	TTTTGACATGTGATTATCACTAGTA	rev	0
C098_8008x8016AD	CCCCCATCCCTCACTCTCCCCCTCC	for	0
C098_8008x8016AD	CCCCCATCCCTCACTCTCCCCCTCC	rev	1
C098_8008x8016AD	ACAGAAATTTCCTTCCTTCCTAAGA	for	0
C098_8008x8016AD	ACAGAAATTTCCTTCCTTCCTAAGA	rev	3
C098_8008x8016AD	AGAGTAAACAAATATTCTTGTTTGT	for	0
C098_8008x8016AD	AGAGTAAACAAATATTCTTGTTTGT	rev	0
C098_8008x8016AD	CAGTTTCCTTGAAATCTCAGCATTC	for	0
C098_8008x8016AD	CAGTTTCCTTGAAATCTCAGCATTC	rev	0
C098_8008x8016AD	TCTCAGCATTCCGTAATGAGATTGT	for	0
C098_8008x8016AD	TCTCAGCATTCCGTAATGAGATTGT	rev	0
C098_8008x8016AD	TCTTTCTAGCTGAATTGTTTGCTTA	for	0
C098_8008x8016AD	TCTTTCTAGCTGAATTGTTTGCTTA	rev	0
C098_8008x8016AD	GTATCTCATTGGACAAGCTTCTACT	for	0
C098_8008x8016AD	GTATCTCATTGGACAAGCTTCTACT	rev	0
C098_8008x8016AD	CCAAGTTCTACTTGGAAGCTCTACT	for	0
C098_8008x8016AD	CCAAGTTCTACTTGGAAGCTCTACT	rev	3
C098_8008x8016AD	GCTGACTCTGAGATTATTTTGTGTC	for	0
C098_8008x8016AD	GCTGACTCTGAGATTATTTTGTGTC	rev	0
C098_8008x8016AD	ACATTAAATACAAAACATCAAAGAC	for	0
C098_8008x8016AD	ACATTAAATACAAAACATCAAAGAC	rev	0
C098_8008x8016AD	CCTCCACTAAACGCCTACCTCTATC	for	0
C098_8008x8016AD	CCTCCACTAAACGCCTACCTCTATC	rev	0
C098_8008x8016AD	AGTGCTCAAAGTGGTCCCACTTTAT	for	0
C098_8008x8016AD	AGTGCTCAAAGTGGTCCCACTTTAT	rev	0
C098_8008x8016AD	GACACTACTTGATCAAATATGCAAA	for	1
C098_8008x8016AD	GACACTACTTGATCAAATATGCAAA	rev	0
C098_8008x8016AD	AGTAAGCCAAGGTCAAATATCAATT	for	1
C098_8008x8016AD	AGTAAGCCAAGGTCAAATATCAATT	rev	0
C098_8008x8016AD	TTAACTCCAACTGTTCAAGAAAACT	for	0
C098_8008x8016AD	TTAACTCCAACTGTTCAAGAAAACT	rev	0
C098_8008x8016AD	CTGGAACCAAGGCGATTCTTGGCAT	for	0
C098_8008x8016AD	CTGGAACCAAGGCGATTCTTGGCAT	rev	0
C098_8008x8016AD	CAGAATCTTGTAGCGAGCACTCTCT	for	1
C098_8008x8016AD	CAGAATCTTGTAGCGAGCACTCTCT	rev	0
C098_8008x8016AD	TTGAGGGACCCTTCACAGCCTCACT	for	0
C098_8008x8016AD	TTGAGGGACCCTTCACAGCCTCACT	rev	0
C098_8008x8016AD	CAGCACCCACAGCTTTAGTCCATCT	for	0
C098_8008x8016AD	CAGCACCCACAGCTTTAGTCCATCT	rev	0
C098_8008x8016AD	AGTTGACCACTTCGCCCTGTCAAAA	for	0
C098_8008x8016AD	AGTTGACCACTTCGCCCTGTCAAAA	rev	0
C098_8008x8016AD	GAGTAAGAAAAATGCAAAGACATTC	for	0
C098_8008x8016AD	GAGTAAGAAAAATGCAAAGACATTC	rev	0
C098_8008x8016AD	CAAAGACATTCAAGAAACAACAATT	for	0
C098_8008x8016AD	CAAAGACATTCAAGAAACAACAATT	rev	0
C098_8008x8016AD	GGCAGATGCCAATATTTATACTGTA	for	0
C098_8008x8016AD	GGCAGATGCCAATATTTATACTGTA	rev	0
C098_8008x8016AD	TTAGGTCTACTTCTCAAAAATATAG	for	0
C098_8008x8016AD	TTAGGTCTACTTCTCAAAAATATAG	rev	0
C098_8008x8016AD	CAGGCAGGCAAACTCCACCTCATTC	for	0
C098_8008x8016AD	CAGGCAGGCAAACTCCACCTCATTC	rev	0
C098_8008x8016AD	GAATAATAAAACAAAAAGTGTTCAA	for	0
C098_8008x8016AD	GAATAATAAAACAAAAAGTGTTCAA	rev	0
C098_8008x8016AD	TGGCAAGGTTGCTAAGAGTGAAAGA	for	0
C098_8008x8016AD	TGGCAAGGTTGCTAAGAGTGAAAGA	rev	0
C098_8008x8016AD	TCCATTATATATGTGTATGTATATA	for	0
C098_8008x8016AD	TCCATTATATATGTGTATGTATATA	rev	0
C098_8008x8016AD	GGTTCTAGTCTAATTCTGAGATTGG	for	0
C098_8008x8016AD	GGTTCTAGTCTAATTCTGAGATTGG	rev	0
C098_8008x8016AD	TAGATGATATAAAAGGAATTTCTAA	for	0
C098_8008x8016AD	TAGATGATATAAAAGGAATTTCTAA	rev	0
C098_8008x8016AD	TATGAGCTGAAGACTATGTCTCTGA	for	0
C098_8008x8016AD	TATGAGCTGAAGACTATGTCTCTGA	rev	0
C098_8008x8016AD	GCACAAGTGTATAAAGCTAATCATG	for	0
C098_8008x8016AD	GCACAAGTGTATAAAGCTAATCATG	rev	0
C098_8008x8016AD	AAGGAGAAAATTGAATATGACTAGT	for	0
C098_8008x8016AD	AAGGAGAAAATTGAATATGACTAGT	rev	0
C098_8008x8016AD	GAACCCAGGTTGGAAATTTTGTGAG	for	0
C098_8008x8016AD	GAACCCAGGTTGGAAATTTTGTGAG	rev	0
C098_8008x8016AD	TCCTGAGTGTTCAGCTGTGTTCTCT	for	0
C098_8008x8016AD	TCCTGAGTGTTCAGCTGTGTTCTCT	rev	0
C098_8008x8016AD	GGTGACACAGCGCCCCCATTGGTCC	for	0
C098_8008x8016AD	GGTGACACAGCGCCCCCATTGGTCC	rev	0
C098_8008x8016AD	GTTGTCACTGTAGAGGTAGAATTAA	for	0
C098_8008x8016AD	GTTGTCACTGTAGAGGTAGAATTAA	rev	0
C098_8008x8016AD	AGGTCCACCCGCGGTGCGTCCCACT	for	0
C098_8008x8016AD	AGGTCCACCCGCGGTGCGTCCCACT	rev	0
C098_8008x8016AD	GCTCTGGCAGCAGTGAAGCAGGTAG	for	0
C098_8008x8016AD	GCTCTGGCAGCAGTGAAGCAGGTAG	rev	0
C098_8008x8016AD	AAATCTGGAGCACTAGACGAGGCAG	for	0
C098_8008x8016AD	AAATCTGGAGCACTAGACGAGGCAG	rev	1
C098_8008x8016AD	CCCATTGGACTACGGCAGCGCCTGG	for	0
C098_8008x8016AD	CCCATTGGACTACGGCAGCGCCTGG	rev	0
C098_8008x8016AD	CCCAAGCGATGCCGGGCCTGTAGCC	for	0
C098_8008x8016AD	CCCAAGCGATGCCGGGCCTGTAGCC	rev	1
C098_8008x8016AD	TGACCAGATGGCGGTCATTCAGTAT	for	0
C098_8008x8016AD	TGACCAGATGGCGGTCATTCAGTAT	rev	0
C098_8008x8016AD	AAAAGCAAAAACAAAACCAAAAAAT	for	0
C098_8008x8016AD	AAAAGCAAAAACAAAACCAAAAAAT	rev	3
C098_8008x8016AD	TGTTCATCCTGTTTCTCTGTGGGAA	for	0
C098_8008x8016AD	TGTTCATCCTGTTTCTCTGTGGGAA	rev	1
C098_8008x8016AD	TTAAAGAGCAGGTTGACCCCAAAGC	for	0
C098_8008x8016AD	TTAAAGAGCAGGTTGACCCCAAAGC	rev	1
C098_8008x8016AD	TGGAAGGCTCTATTCAGATTTATGT	for	0
C098_8008x8016AD	TGGAAGGCTCTATTCAGATTTATGT	rev	0
C098_8008x8016AD	TGTGAGCCATAGCGGAGCTTTGTGA	for	0
C098_8008x8016AD	TGTGAGCCATAGCGGAGCTTTGTGA	rev	1
C098_8008x8016AD	ACCAGACAAAATGGGCATCTTGCCC	for	0
C098_8008x8016AD	ACCAGACAAAATGGGCATCTTGCCC	rev	1
C098_8008x8016AD	ACCAGAAAGCACAGGACTTTTTCCT	for	0
C098_8008x8016AD	ACCAGAAAGCACAGGACTTTTTCCT	rev	4
C098_8008x8016AD	CTTTCCATCCAGCATACCCATTGGC	for	0
C098_8008x8016AD	CTTTCCATCCAGCATACCCATTGGC	rev	5
C098_8008x8016AD	CTGAAGTCTTCAGAGGCAAAGTCTA	for	0
C098_8008x8016AD	CTGAAGTCTTCAGAGGCAAAGTCTA	rev	4
C098_8008x8016AD	ACAGCCTTCTTTACTGTGGACTCTG	for	0
C098_8008x8016AD	ACAGCCTTCTTTACTGTGGACTCTG	rev	1
C098_8008x8016AD	GTATCATTCCTCCTCACTCAGCTCT	for	0
C098_8008x8016AD	GTATCATTCCTCCTCACTCAGCTCT	rev	3
C098_8008x8016AD	ACTGAAAAGGTGATTTCCGAAGGAC	for	0
C098_8008x8016AD	ACTGAAAAGGTGATTTCCGAAGGAC	rev	3
C098_8008x8016AD	ATTTCTTTGTTGCTATTAATAGCAA	for	0
C098_8008x8016AD	ATTTCTTTGTTGCTATTAATAGCAA	rev	2
C098_8008x8016AD	AAAAACAAACTTGCAAAACAACTTC	for	0
C098_8008x8016AD	AAAAACAAACTTGCAAAACAACTTC	rev	3
C098_8008x8016AD	ACTTCTAACTGATTCATTCATTTAT	for	0
C098_8008x8016AD	ACTTCTAACTGATTCATTCATTTAT	rev	6
C098_8008x8016AD	ATACCTCCCTAAGACTTAAGCCAGC	for	0
C098_8008x8016AD	ATACCTCCCTAAGACTTAAGCCAGC	rev	8
C098_8008x8016AD	AAAGTAGTTACAAAGCAAATTCTTA	for	0
C098_8008x8016AD	AAAGTAGTTACAAAGCAAATTCTTA	rev	3
C098_8008x8016AD	GCTATTTCCTTGGTTTTCACCATCC	for	0
C098_8008x8016AD	GCTATTTCCTTGGTTTTCACCATCC	rev	5
C098_8008x8016AD	CGCTCCTTCTGTCACATCAATTCTT	for	0
C098_8008x8016AD	CGCTCCTTCTGTCACATCAATTCTT	rev	12
C098_8008x8016AD	CCTTTACCATTCATTGACACACATC	for	0
C098_8008x8016AD	CCTTTACCATTCATTGACACACATC	rev	35
C098_8008x8016AD	AACAAGTCCCCAGGTAATGTAATGC	for	3
C098_8008x8016AD	AACAAGTCCCCAGGTAATGTAATGC	rev	0
C098_8008x8016AD	GGGCATTTTGTCTGCATGCAGATGG	for	4
C098_8008x8016AD	GGGCATTTTGTCTGCATGCAGATGG	rev	0
C098_8008x8016AD	TGCTGGGAATTGAACTTAGGACAAC	for	2
C098_8008x8016AD	TGCTGGGAATTGAACTTAGGACAAC	rev	0
C098_8008x8016AD	TGCAAAGTGGAGACTAAATTAAGAC	for	6
C098_8008x8016AD	TGCAAAGTGGAGACTAAATTAAGAC	rev	0
C098_8008x8016AD	TAGTTTTGCCCCGTGGTGGCTGGAT	for	4
C098_8008x8016AD	TAGTTTTGCCCCGTGGTGGCTGGAT	rev	0
C098_8008x8016AD	GAAATGAAAAAACCCAGTGAAATTT	for	2
C098_8008x8016AD	GAAATGAAAAAACCCAGTGAAATTT	rev	0
C098_8008x8016AD	ACCACTCACACCATCACATGTTCTG	for	4
C098_8008x8016AD	ACCACTCACACCATCACATGTTCTG	rev	0
C098_8008x8016AD	CACCAACTGCTCTCTGGCCTCCAAA	for	4
C098_8008x8016AD	CACCAACTGCTCTCTGGCCTCCAAA	rev	0
C098_8008x8016AD	GATAAATGTGGTGTACTAAAAAGAA	for	5
C098_8008x8016AD	GATAAATGTGGTGTACTAAAAAGAA	rev	0
C098_8008x8016AD	GTAAGCTGGAGGTAAATAGAAGCAA	for	0
C098_8008x8016AD	GTAAGCTGGAGGTAAATAGAAGCAA	rev	0
C098_8008x8016AD	CATCCCTACCCCTATTCCAAATAAG	for	16
C098_8008x8016AD	CATCCCTACCCCTATTCCAAATAAG	rev	0
C098_8008x8016AD	AATGACGTTTGCGGAAACAAGCTGT	for	17
C098_8008x8016AD	AATGACGTTTGCGGAAACAAGCTGT	rev	0
C098_8008x8016AD	ATTCTTCAATACAGATCAGTGGGTA	for	14
C098_8008x8016AD	ATTCTTCAATACAGATCAGTGGGTA	rev	0
C098_8008x8016AD	AGAAACAAACACGTGCCTAAGACAT	for	11
C098_8008x8016AD	AGAAACAAACACGTGCCTAAGACAT	rev	0
C098_8008x8016AD	CATTGGTATCATTGTGAGCATCCTG	for	18
C098_8008x8016AD	CATTGGTATCATTGTGAGCATCCTG	rev	0
C098_8008x8016AD	TCTTTCTCATACCGACAATAGTATT	for	15
C098_8008x8016AD	TCTTTCTCATACCGACAATAGTATT	rev	1
C098_8008x8016AD	AAAGAGTTCTGTCTGCCATGGATCT	for	0
C098_8008x8016AD	AAAGAGTTCTGTCTGCCATGGATCT	rev	0
C098_8008x8016AD	CTGTCCTGGAAGTTTGCATGTCTGA	for	7
C098_8008x8016AD	CTGTCCTGGAAGTTTGCATGTCTGA	rev	0
C098_8008x8016AD	GTGACTAGAAAATAATTCTAGAGTT	for	0
C098_8008x8016AD	GTGACTAGAAAATAATTCTAGAGTT	rev	0
C098_8008x8016AD	AGTTTAATGGTTCTATGTACTAGAA	for	0
C098_8008x8016AD	AGTTTAATGGTTCTATGTACTAGAA	rev	0
C098_8008x8016AD	GAATTTGAAGCACCTGACGTTAGAC	for	0
C098_8008x8016AD	GAATTTGAAGCACCTGACGTTAGAC	rev	0
C098_8008x8016AD	TACACATGCAAACGCTTGGTATTAG	for	0
C098_8008x8016AD	TACACATGCAAACGCTTGGTATTAG	rev	0
C098_8008x8016AD	AGTAGGTAAAACTGTACATCACAAT	for	1
C098_8008x8016AD	AGTAGGTAAAACTGTACATCACAAT	rev	0
C098_8008x8016AD	AAAATACATCTATGAATGTCATGCA	for	1
C098_8008x8016AD	AAAATACATCTATGAATGTCATGCA	rev	0
C098_8008x8016AD	CCAATGTCACCTAAGCTTAATGACA	for	1
C098_8008x8016AD	CCAATGTCACCTAAGCTTAATGACA	rev	0
C098_8008x8016AD	TCCTTTAAAAATGCTGGTTTGGGGA	for	1
C098_8008x8016AD	TCCTTTAAAAATGCTGGTTTGGGGA	rev	0
C098_8008x8016AD	TGGTGCCTCATTTTGATGTGTGCTA	for	0
C098_8008x8016AD	TGGTGCCTCATTTTGATGTGTGCTA	rev	0
C098_8008x8016AD	AGGATATATTTTTATGGTATCCATA	for	0
C098_8008x8016AD	AGGATATATTTTTATGGTATCCATA	rev	0
C098_8008x8016AD	CATTTAAATATGCCTACAGCTGGAC	for	3
C098_8008x8016AD	CATTTAAATATGCCTACAGCTGGAC	rev	0
C098_8008x8016AD	ATAGAGCCATTCTTGAAGAGATGAC	for	0
C098_8008x8016AD	ATAGAGCCATTCTTGAAGAGATGAC	rev	0
C098_8008x8016AD	AAAATGTTTGTACACTACACAACTT	for	0
C098_8008x8016AD	AAAATGTTTGTACACTACACAACTT	rev	0
C098_8008x8016AD	GTCCTAAATTGGTAGTGGTAAAATG	for	0
C098_8008x8016AD	GTCCTAAATTGGTAGTGGTAAAATG	rev	0
C098_8008x8016AD	GCGGTCCAGTAGCGAGTAAAACCTC	for	12
C098_8008x8016AD	GCGGTCCAGTAGCGAGTAAAACCTC	rev	1
C098_8008x8016AD	TTAGCTGCAATGAGGTTTTATAATA	for	0
C098_8008x8016AD	TTAGCTGCAATGAGGTTTTATAATA	rev	0
C098_8008x8016AD	AAAGAACTCCATGTGCCTCTGTCCT	for	0
C098_8008x8016AD	AAAGAACTCCATGTGCCTCTGTCCT	rev	0
C098_8008x8016AD	CTCTGTCCTGGATGCTGGAATTAAA	for	0
C098_8008x8016AD	CTCTGTCCTGGATGCTGGAATTAAA	rev	0
C098_8008x8016AD	ATATATGGGATGTTTTCTTAACATT	for	0
C098_8008x8016AD	ATATATGGGATGTTTTCTTAACATT	rev	0
C098_8008x8016AD	GTGGGGACTGATAGCTTCTAAGAGT	for	0
C098_8008x8016AD	GTGGGGACTGATAGCTTCTAAGAGT	rev	0
C098_8008x8016AD	ATCAAATTGAAATGACTGGAGTGTC	for	14
C098_8008x8016AD	ATCAAATTGAAATGACTGGAGTGTC	rev	0
C098_8008x8016AD	TCCTCGTTTACAAATTGAGGGTGGT	for	0
C098_8008x8016AD	TCCTCGTTTACAAATTGAGGGTGGT	rev	0
C098_8008x8016AD	GATCATCTATTACACCAGGTTCTGT	for	0
C098_8008x8016AD	GATCATCTATTACACCAGGTTCTGT	rev	0
C098_8008x8016AD	AATATCTTCAGAGTCACTGAACCTT	for	0
C098_8008x8016AD	AATATCTTCAGAGTCACTGAACCTT	rev	0
C098_8008x8016AD	TGTAAAATGTGTGGTGTTATGAAGA	for	0
C098_8008x8016AD	TGTAAAATGTGTGGTGTTATGAAGA	rev	0
C098_8008x8016AD	TGCAGTGTGCAGACCCACACTGGGG	for	0
C098_8008x8016AD	TGCAGTGTGCAGACCCACACTGGGG	rev	0
C098_8008x8016AD	TCTTGGCTAGAAACACTGAAGAGAC	for	0
C098_8008x8016AD	TCTTGGCTAGAAACACTGAAGAGAC	rev	0
C098_8008x8016AD	TTTCCTTCACTCAGGAGGAGCACAC	for	0
C098_8008x8016AD	TTTCCTTCACTCAGGAGGAGCACAC	rev	0
C098_8008x8016AD	AAAGAAAAGCAATGAGGCAAGGGTT	for	0
C098_8008x8016AD	AAAGAAAAGCAATGAGGCAAGGGTT	rev	0
C098_8008x8016AD	ATACCTCTCCATCCTATTATGAGAT	for	0
C098_8008x8016AD	ATACCTCTCCATCCTATTATGAGAT	rev	0
C098_8008x8016AD	CTTGCAGCCCATGTTCAAAGGTTTG	for	0
C098_8008x8016AD	CTTGCAGCCCATGTTCAAAGGTTTG	rev	0
C098_8008x8016AD	TTGGGAAGTGAAAGCAGAAAGAGCA	for	0
C098_8008x8016AD	TTGGGAAGTGAAAGCAGAAAGAGCA	rev	0
C098_8008x8016AD	ATGCCTTAGCTGGCCATTTTAAGCA	for	0
C098_8008x8016AD	ATGCCTTAGCTGGCCATTTTAAGCA	rev	0
C098_8008x8016AD	AAGCACCTCCTAGCGAAATAGCACA	for	0
C098_8008x8016AD	AAGCACCTCCTAGCGAAATAGCACA	rev	0
C098_8008x8016AD	TGGCGAATACTATGAGCAGTTTGCA	for	0
C098_8008x8016AD	TGGCGAATACTATGAGCAGTTTGCA	rev	0
C098_8008x8016AD	AGTTTGCAGTTACAAGGGATCACAA	for	0
C098_8008x8016AD	AGTTTGCAGTTACAAGGGATCACAA	rev	0
C098_8008x8016AD	GATTCTGACCAAAAGTGGCCAGATG	for	0
C098_8008x8016AD	GATTCTGACCAAAAGTGGCCAGATG	rev	0
C098_8008x8016AD	ACTAGAGCTGTCCGGCGAGGAGTAC	for	0
C098_8008x8016AD	ACTAGAGCTGTCCGGCGAGGAGTAC	rev	0
C098_8008x8016AD	CTGTAGCAGCCTAGCACAAGGGACC	for	0
C098_8008x8016AD	CTGTAGCAGCCTAGCACAAGGGACC	rev	0
C098_8008x8016AD	TCTCATTGGGGATGTTCACTATTCT	for	0
C098_8008x8016AD	TCTCATTGGGGATGTTCACTATTCT	rev	0
C098_8008x8016AD	TCTTTGTTCCACGCTGAGACAGAAT	for	0
C098_8008x8016AD	TCTTTGTTCCACGCTGAGACAGAAT	rev	0
C098_8008x8016AD	GGTAGTTCCTTGGTAAGCATGGAAG	for	0
C098_8008x8016AD	GGTAGTTCCTTGGTAAGCATGGAAG	rev	0
C098_8008x8016AD	ACAGGTTGGGCAGGCTGTCTCAATA	for	0
C098_8008x8016AD	ACAGGTTGGGCAGGCTGTCTCAATA	rev	0
C098_8008x8016AD	TCTGTCTCAGCTGCAGATTAAGTCT	for	0
C098_8008x8016AD	TCTGTCTCAGCTGCAGATTAAGTCT	rev	0
C098_8008x8016AD	ATTAGGATAGCGGAGGGGCTAGGGA	for	0
C098_8008x8016AD	ATTAGGATAGCGGAGGGGCTAGGGA	rev	0
C098_8008x8016AD	AAAGCACAACGCTGTGTCCCGGGCG	for	1
C098_8008x8016AD	AAAGCACAACGCTGTGTCCCGGGCG	rev	0
C098_8008x8016AD	AAGTTTGGCTGGGGCCTCTGGGCTC	for	0
C098_8008x8016AD	AAGTTTGGCTGGGGCCTCTGGGCTC	rev	2
C098_8008x8016AD	GCGAGCCGGCGCTTCTAGCCTGCAC	for	0
C098_8008x8016AD	GCGAGCCGGCGCTTCTAGCCTGCAC	rev	0
C098_8008x8016AD	GAGGCTACCGGAGCACCGGAACTCG	for	0
C098_8008x8016AD	GAGGCTACCGGAGCACCGGAACTCG	rev	2
C098_8008x8016AD	CGCAGCAGCCAGCCTCAGGCGCCGG	for	0
C098_8008x8016AD	CGCAGCAGCCAGCCTCAGGCGCCGG	rev	1
C098_8008x8016AD	GAGGGGAGCAGTTGGAGGTTTATCA	for	0
C098_8008x8016AD	GAGGGGAGCAGTTGGAGGTTTATCA	rev	2
C098_8008x8016AD	CACGTGGGAGATGTTAGGAAAACAG	for	0
C098_8008x8016AD	CACGTGGGAGATGTTAGGAAAACAG	rev	1
C098_8008x8016AD	TTTGGGGCATATGGTACAACACATT	for	0
C098_8008x8016AD	TTTGGGGCATATGGTACAACACATT	rev	1
C098_8008x8016AD	ATAGATAGGCTAGCAGGAAGGAGGC	for	0
C098_8008x8016AD	ATAGATAGGCTAGCAGGAAGGAGGC	rev	0
C098_8008x8016AD	CTACTCAGTGACACTTCTGATCTGT	for	0
C098_8008x8016AD	CTACTCAGTGACACTTCTGATCTGT	rev	0
C098_8008x8016AD	TGATCTGTGGATGTGTGTTTGCAGT	for	0
C098_8008x8016AD	TGATCTGTGGATGTGTGTTTGCAGT	rev	0
C098_8008x8016AD	AAACAAAGACACGAGTTAAAGATAA	for	0
C098_8008x8016AD	AAACAAAGACACGAGTTAAAGATAA	rev	1
C098_8008x8016AD	TCAGAATGAAAACTTTATAACAAGG	for	0
C098_8008x8016AD	TCAGAATGAAAACTTTATAACAAGG	rev	0
C098_8008x8016AD	CTGCACCACAGAACAAAAGAAAATA	for	0
C098_8008x8016AD	CTGCACCACAGAACAAAAGAAAATA	rev	0
C098_8008x8016AD	GTCACTCAGATTAGCCTTGAACCCA	for	0
C098_8008x8016AD	GTCACTCAGATTAGCCTTGAACCCA	rev	0
C098_8008x8016AD	GGCTTTTATTGGGTGGATAGAATGA	for	0
C098_8008x8016AD	GGCTTTTATTGGGTGGATAGAATGA	rev	0
C098_8008x8016AD	AGTCCCCATAGTCCCAGGGGACAGG	for	0
C098_8008x8016AD	AGTCCCCATAGTCCCAGGGGACAGG	rev	0
C098_8008x8016AD	AAATGAAGCAGTATGAGACATTTAG	for	0
C098_8008x8016AD	AAATGAAGCAGTATGAGACATTTAG	rev	0
C098_8008x8016AD	TAGCATAGGAGCAGATAAACTTACT	for	0
C098_8008x8016AD	TAGCATAGGAGCAGATAAACTTACT	rev	0
C098_8008x8016AD	CTGTTGTAAGTTTATAAGTTTACCC	for	0
C098_8008x8016AD	CTGTTGTAAGTTTATAAGTTTACCC	rev	0
C098_8008x8016AD	AAGTTTACCCTGCTTATGTGTGTTG	for	0
C098_8008x8016AD	AAGTTTACCCTGCTTATGTGTGTTG	rev	0
C098_8008x8016AD	CTGAGGAGCCACTAATAAAACGGAA	for	0
C098_8008x8016AD	CTGAGGAGCCACTAATAAAACGGAA	rev	0
C098_8008x8016AD	TGATAATAGGACCATACTAAATACT	for	0
C098_8008x8016AD	TGATAATAGGACCATACTAAATACT	rev	1
C098_8008x8016AD	TGCTGACAGCCAGCCTCCAAACAGA	for	0
C098_8008x8016AD	TGCTGACAGCCAGCCTCCAAACAGA	rev	7
C098_8008x8016AD	TCCCACTCTTGTACAATTGTTGGGG	for	0
C098_8008x8016AD	TCCCACTCTTGTACAATTGTTGGGG	rev	14
C098_8008x8016AD	TGCCACTGTTGTCATTTATATAAGA	for	0
C098_8008x8016AD	TGCCACTGTTGTCATTTATATAAGA	rev	14
C098_8008x8016AD	TAAATAACAGTCTGTATCCATTGAT	for	0
C098_8008x8016AD	TAAATAACAGTCTGTATCCATTGAT	rev	9
C098_8008x8016AD	GATCAGAGGTACCGCTGTACTTGGT	for	1
C098_8008x8016AD	GATCAGAGGTACCGCTGTACTTGGT	rev	6
C098_8008x8016AD	GTCACGTGTAACAGAGGCTCCGCTT	for	0
C098_8008x8016AD	GTCACGTGTAACAGAGGCTCCGCTT	rev	18
C098_8008x8016AD	AAGAATCTATTTTGTACAACCCAGC	for	0
C098_8008x8016AD	AAGAATCTATTTTGTACAACCCAGC	rev	7
C098_8008x8016AD	ATGGAAGAATGCGTACATACATGAT	for	0
C098_8008x8016AD	ATGGAAGAATGCGTACATACATGAT	rev	11
C098_8008x8016AD	TAGTTGAGTTTATAGCTGCTGCCTT	for	0
C098_8008x8016AD	TAGTTGAGTTTATAGCTGCTGCCTT	rev	11
C098_8008x8016AD	CTCAGATATTTACGCACAAGAGTGA	for	0
C098_8008x8016AD	CTCAGATATTTACGCACAAGAGTGA	rev	15
C098_8008x8016AD	TTAGGAGTCAGAGAACATTCATTGT	for	0
C098_8008x8016AD	TTAGGAGTCAGAGAACATTCATTGT	rev	14
C098_8008x8016AD	GTTTTAAATTATAAACCTTGTAAGG	for	0
C098_8008x8016AD	GTTTTAAATTATAAACCTTGTAAGG	rev	8
C098_8008x8016AD	TTTTAAACTTTCCCTTCAAATATCT	for	0
C098_8008x8016AD	TTTTAAACTTTCCCTTCAAATATCT	rev	4
C098_8008x8016AD	TTGTTTCATAATATGCCCAAGTAAT	for	0
C098_8008x8016AD	TTGTTTCATAATATGCCCAAGTAAT	rev	2
C098_8008x8016AD	TTAATCTGTTGCCCTTGGGTGATTT	for	0
C098_8008x8016AD	TTAATCTGTTGCCCTTGGGTGATTT	rev	10
C098_8008x8016AD	GGCTGTAGTTCAGTGATAGAGCATT	for	0
C098_8008x8016AD	GGCTGTAGTTCAGTGATAGAGCATT	rev	14
C098_8008x8016AD	AGGCATGCACAGCACTCTAGGTTCA	for	0
C098_8008x8016AD	AGGCATGCACAGCACTCTAGGTTCA	rev	16
C098_8008x8016AD	AAGGGCAGAAGCGCCCAGGGAAGGA	for	0
C098_8008x8016AD	AAGGGCAGAAGCGCCCAGGGAAGGA	rev	10
C098_8008x8016AD	CTGCTGGTGAGTTTGAAGCTTTTTT	for	0
C098_8008x8016AD	CTGCTGGTGAGTTTGAAGCTTTTTT	rev	16
C098_8008x8016AD	TGGCATGAGACTAATGATAAGCTGT	for	0
C098_8008x8016AD	TGGCATGAGACTAATGATAAGCTGT	rev	20
C098_8008x8016AD	GGGTACCATCAAGTCGTGTTAGTAT	for	1
C098_8008x8016AD	GGGTACCATCAAGTCGTGTTAGTAT	rev	19
C098_8008x8016AD	TTTACCATGAAAATTCATCCTTTCA	for	0
C098_8008x8016AD	TTTACCATGAAAATTCATCCTTTCA	rev	5
C098_8008x8016AD	CAGCACCACTATTTAATTTGAGAAT	for	0
C098_8008x8016AD	CAGCACCACTATTTAATTTGAGAAT	rev	9
C098_8008x8016AD	ATTTGAGAATGTCTGTATCACTGTG	for	0
C098_8008x8016AD	ATTTGAGAATGTCTGTATCACTGTG	rev	10
C098_8008x8016AD	ACTGTGCAGAGAAACAAGCCACTCC	for	0
C098_8008x8016AD	ACTGTGCAGAGAAACAAGCCACTCC	rev	14
C098_8008x8016AD	CTCTCTGCACCTCCAGTCCCTGTGG	for	0
C098_8008x8016AD	CTCTCTGCACCTCCAGTCCCTGTGG	rev	17
C098_8008x8016AD	CACTCTTCAACAGAAAGTGCTACAA	for	0
C098_8008x8016AD	CACTCTTCAACAGAAAGTGCTACAA	rev	13
C098_8008x8016AD	TTTACAGTAGAAAATTTAGGCACAG	for	0
C098_8008x8016AD	TTTACAGTAGAAAATTTAGGCACAG	rev	12
C098_8008x8016AD	CTCACCTTTGCATCCTGGAACTGAT	for	0
C098_8008x8016AD	CTCACCTTTGCATCCTGGAACTGAT	rev	24
C098_8008x8016AD	GACAGGTTTACGGCCCTTACTCCTC	for	0
C098_8008x8016AD	GACAGGTTTACGGCCCTTACTCCTC	rev	16
C098_8008x8016AD	CCCTTACTCCTCATTGACCCCCCCC	for	0
C098_8008x8016AD	CCCTTACTCCTCATTGACCCCCCCC	rev	14
C098_8008x8016AD	CTACTTAAAAATCTTCCATTTCACG	for	0
C098_8008x8016AD	CTACTTAAAAATCTTCCATTTCACG	rev	31
C098_8008x8016AD	TGGTTTGTGGATGTTATATGTGCCA	for	0
C098_8008x8016AD	TGGTTTGTGGATGTTATATGTGCCA	rev	3
C098_8008x8016AD	CAGCCCTGCCCGCGCTTGCCTCCTA	for	0
C098_8008x8016AD	CAGCCCTGCCCGCGCTTGCCTCCTA	rev	3
C098_8008x8016AD	AAGCGTCCTCACTGAGCTTAGCGCT	for	0
C098_8008x8016AD	AAGCGTCCTCACTGAGCTTAGCGCT	rev	1
C098_8008x8016AD	CCTCAAGCACCTTGAATCTCTGAGG	for	0
C098_8008x8016AD	CCTCAAGCACCTTGAATCTCTGAGG	rev	3
C098_8008x8016AD	ACTTCAGCCAGGGTCAGAGATGGTG	for	0
C098_8008x8016AD	ACTTCAGCCAGGGTCAGAGATGGTG	rev	9
C098_8008x8016AD	GACTCAGAAAGCCTGGGAGGCTTGG	for	0
C098_8008x8016AD	GACTCAGAAAGCCTGGGAGGCTTGG	rev	6
C098_8008x8016AD	AGCCTATACAGGCTGAAGCTGAGGC	for	0
C098_8008x8016AD	AGCCTATACAGGCTGAAGCTGAGGC	rev	11
C098_8008x8016AD	GAGGAGGAAGCTACTTCATCAGTGG	for	1
C098_8008x8016AD	GAGGAGGAAGCTACTTCATCAGTGG	rev	2
C098_8008x8016AD	AAGTAGCCACAGTGGAGGTGGAAGG	for	1
C098_8008x8016AD	AAGTAGCCACAGTGGAGGTGGAAGG	rev	3
C098_8008x8016AD	GAAGCTAACTCGACTGCAGAGCCAA	for	0
C098_8008x8016AD	GAAGCTAACTCGACTGCAGAGCCAA	rev	8
C098_8008x8016AD	TTCCATTTCTGACACAGCGGTTTCC	for	0
C098_8008x8016AD	TTCCATTTCTGACACAGCGGTTTCC	rev	5
C098_8008x8016AD	TGCTGCAGACGCCCCTGCAGGACTG	for	0
C098_8008x8016AD	TGCTGCAGACGCCCCTGCAGGACTG	rev	1
C098_8008x8016AD	CAGGCAGTTTGCAGGCCAGATCAAC	for	0
C098_8008x8016AD	CAGGCAGTTTGCAGGCCAGATCAAC	rev	7
C098_8008x8016AD	CTCCCCTGACAATGTCTGCTATGAG	for	0
C098_8008x8016AD	CTCCCCTGACAATGTCTGCTATGAG	rev	6
C098_8008x8016AD	GGTGTGCCTGGCACCTTCCATCTTC	for	0
C098_8008x8016AD	GGTGTGCCTGGCACCTTCCATCTTC	rev	3
C098_8008x8016AD	CACCCAAGGCCTATCACACATGATC	for	0
C098_8008x8016AD	CACCCAAGGCCTATCACACATGATC	rev	13
C098_8008x8016AD	CATTGCCAGGTGTCTGCCACCAAAG	for	0
C098_8008x8016AD	CATTGCCAGGTGTCTGCCACCAAAG	rev	12
C098_8008x8016AD	GGTGGCCCAGCTACCTATCCTCTTG	for	0
C098_8008x8016AD	GGTGGCCCAGCTACCTATCCTCTTG	rev	5
C098_8008x8016AD	ACCTTCATCCCCGATACTGCATTCT	for	0
C098_8008x8016AD	ACCTTCATCCCCGATACTGCATTCT	rev	13
C098_8008x8016AD	GATCTCACAAGCGAAGAGAATCTTG	for	0
C098_8008x8016AD	GATCTCACAAGCGAAGAGAATCTTG	rev	9
C098_8008x8016AD	GGCCAACATTGATCCTGAATACAGG	for	0
C098_8008x8016AD	GGCCAACATTGATCCTGAATACAGG	rev	5
C098_8008x8016AD	TCGGGTAAGCACGGGGGACACAATG	for	1
C098_8008x8016AD	TCGGGTAAGCACGGGGGACACAATG	rev	5
C098_8008x8016AD	TATGGGCCCTTAGTAGGTAACATGA	for	1
C098_8008x8016AD	TATGGGCCCTTAGTAGGTAACATGA	rev	7
C098_8008x8016AD	GTTGTGGGCAGCCTTTGGCCACTCA	for	0
C098_8008x8016AD	GTTGTGGGCAGCCTTTGGCCACTCA	rev	14
C098_8008x8016AD	GCCACTCATGGCCATAGATACAAGT	for	0
C098_8008x8016AD	GCCACTCATGGCCATAGATACAAGT	rev	16
C098_8008x8016AD	GATACAAGTGAAATAGCTCATTCCC	for	0
C098_8008x8016AD	GATACAAGTGAAATAGCTCATTCCC	rev	14
C098_8008x8016AD	ATGCCTTTTGCCTACAGTGGTGGTC	for	0
C098_8008x8016AD	ATGCCTTTTGCCTACAGTGGTGGTC	rev	21
C098_8008x8016AD	AACAGTCCTTTTGGCTGGAGAGGTG	for	0
C098_8008x8016AD	AACAGTCCTTTTGGCTGGAGAGGTG	rev	24
C098_8008x8016AD	AAAGAAAAAGAAAAGTCCATTCCTA	for	0
C098_8008x8016AD	AAAGAAAAAGAAAAGTCCATTCCTA	rev	11
C098_8008x8016AD	ATCCTGGCTGATACCAGCCTGATCT	for	0
C098_8008x8016AD	ATCCTGGCTGATACCAGCCTGATCT	rev	10
C098_8008x8016AD	TGTGGTGGTTTGTAGCCATCGTTGT	for	0
C098_8008x8016AD	TGTGGTGGTTTGTAGCCATCGTTGT	rev	12
C098_8008x8016AD	ACTGTACAGCCATAATATATATGTG	for	0
C098_8008x8016AD	ACTGTACAGCCATAATATATATGTG	rev	7
C098_8008x8016AD	GCACACACAGCTACTCCCTCTTGAG	for	0
C098_8008x8016AD	GCACACACAGCTACTCCCTCTTGAG	rev	10
C098_8008x8016AD	CACTATGAAGATCGTTATGAAGGTT	for	0
C098_8008x8016AD	CACTATGAAGATCGTTATGAAGGTT	rev	3
C098_8008x8016AD	AGGTGCAGGTGGCGGTGGCAGCGGG	for	0
C098_8008x8016AD	AGGTGCAGGTGGCGGTGGCAGCGGG	rev	4
C098_8008x8016AD	AGCCGTCGGCGCCGGCTGTGTCATC	for	0
C098_8008x8016AD	AGCCGTCGGCGCCGGCTGTGTCATC	rev	3
C098_8008x8016AD	CCTCTGGGCTCCGTGGGGGTGCCCT	for	0
C098_8008x8016AD	CCTCTGGGCTCCGTGGGGGTGCCCT	rev	7
C098_8008x8016AD	GTTCTCTCCTTATCTTTGGCATCTT	for	0
C098_8008x8016AD	GTTCTCTCCTTATCTTTGGCATCTT	rev	7
C098_8008x8016AD	ACACTGCCTCCTGGCCAGCTGCCCA	for	0
C098_8008x8016AD	ACACTGCCTCCTGGCCAGCTGCCCA	rev	15
C098_8008x8016AD	TTTAATATGGGATGTGGGTGCATTT	for	0
C098_8008x8016AD	TTTAATATGGGATGTGGGTGCATTT	rev	0
C098_8008x8016AD	GTCAAGCCACTGTCCAGGATATTGT	for	0
C098_8008x8016AD	GTCAAGCCACTGTCCAGGATATTGT	rev	0
C098_8008x8016AD	GGCCGCTTAGCTTCAGGCAAGTACA	for	0
C098_8008x8016AD	GGCCGCTTAGCTTCAGGCAAGTACA	rev	0
C098_8008x8016AD	CCTTCCTTCCTCGTAAGGCAGCAGT	for	0
C098_8008x8016AD	CCTTCCTTCCTCGTAAGGCAGCAGT	rev	0
C098_8008x8016AD	TGGCCTGCGAGGGCACATAGCCCAT	for	0
C098_8008x8016AD	TGGCCTGCGAGGGCACATAGCCCAT	rev	0
C098_8008x8016AD	CACATAGCCCATCGGTGGTAGAAGA	for	0
C098_8008x8016AD	CACATAGCCCATCGGTGGTAGAAGA	rev	0
C098_8008x8016AD	GGATCGCTGCCTTGTCCCCTTGTCC	for	0
C098_8008x8016AD	GGATCGCTGCCTTGTCCCCTTGTCC	rev	0
C098_8008x8016AD	ACCATAATGAGAGCCCTAGGGGAGT	for	0
C098_8008x8016AD	ACCATAATGAGAGCCCTAGGGGAGT	rev	0
C098_8008x8016AD	TCAAGGGCCACACGATGTACGATGG	for	0
C098_8008x8016AD	TCAAGGGCCACACGATGTACGATGG	rev	0
C098_8008x8016AD	TAGAAGAAACTGGAAAAGTGCTATT	for	0
C098_8008x8016AD	TAGAAGAAACTGGAAAAGTGCTATT	rev	0
C098_8008x8016AD	CCTTTCCCTTCCCCCTCCTCCTGCT	for	0
C098_8008x8016AD	CCTTTCCCTTCCCCCTCCTCCTGCT	rev	0
C098_8008x8016AD	CATTTCTGTACAACAAGCAATTATA	for	127
C098_8008x8016AD	CATTTCTGTACAACAAGCAATTATA	rev	0
C098_8008x8016AD	CATTTCTAGTGAAAACTAGTTTTCT	for	84
C098_8008x8016AD	CATTTCTAGTGAAAACTAGTTTTCT	rev	0
C098_8008x8016AD	TCCCAGCTCCGGCTTGCTGACGTTC	for	139
C098_8008x8016AD	TCCCAGCTCCGGCTTGCTGACGTTC	rev	3
C098_8008x8016AD	CCATGGCTCTGATTCAGAGCTTCCA	for	4
C098_8008x8016AD	CCATGGCTCTGATTCAGAGCTTCCA	rev	0
C098_8008x8016AD	GGACCCTTTCAAATTAGTTTCACTG	for	3
C098_8008x8016AD	GGACCCTTTCAAATTAGTTTCACTG	rev	0
C098_8008x8016AD	CTTTCCTGATGAAAAGGCATATTCT	for	0
C098_8008x8016AD	CTTTCCTGATGAAAAGGCATATTCT	rev	0
C098_8008x8016AD	TCCATGATATACTAATAAAAATATT	for	0
C098_8008x8016AD	TCCATGATATACTAATAAAAATATT	rev	0
C098_8008x8016AD	TATTATCCAAAGATCATGGATTTCT	for	0
C098_8008x8016AD	TATTATCCAAAGATCATGGATTTCT	rev	0
C098_8008x8016AD	CCTGGGGACATACCATATCAGCTAT	for	0
C098_8008x8016AD	CCTGGGGACATACCATATCAGCTAT	rev	0
C098_8008x8016AD	AATTTGATCCTATTTTTGTAACTGA	for	0
C098_8008x8016AD	AATTTGATCCTATTTTTGTAACTGA	rev	0
C098_8008x8016AD	CAGTGATTCACCAAGGAAAACCATT	for	0
C098_8008x8016AD	CAGTGATTCACCAAGGAAAACCATT	rev	0
C098_8008x8016AD	TCAATGAGTTAAAAGGTAGCAAAGC	for	0
C098_8008x8016AD	TCAATGAGTTAAAAGGTAGCAAAGC	rev	0
C098_8008x8016AD	CATGTTATTTTGCTGGCTATGGACA	for	0
C098_8008x8016AD	CATGTTATTTTGCTGGCTATGGACA	rev	0
C098_8008x8016AD	ACCCCAGGGACCTCCAGGGATTCCA	for	0
C098_8008x8016AD	ACCCCAGGGACCTCCAGGGATTCCA	rev	0
C098_8008x8016AD	CATCCCTCATTGCGTGCCTCCATCG	for	0
C098_8008x8016AD	CATCCCTCATTGCGTGCCTCCATCG	rev	0
C098_8008x8016AD	CATAGGCCTTGAGGTCAGGGTTACC	for	0
C098_8008x8016AD	CATAGGCCTTGAGGTCAGGGTTACC	rev	0
C098_8008x8016AD	TGAGGTATACTGGCGTTGCAGCCAC	for	0
C098_8008x8016AD	TGAGGTATACTGGCGTTGCAGCCAC	rev	2
C098_8008x8016AD	GTTGCAACTTAAGGAGAGGGTCAGG	for	0
C098_8008x8016AD	GTTGCAACTTAAGGAGAGGGTCAGG	rev	1
C098_8008x8016AD	AACTTTGCTTTGGCTTGGAATCATG	for	0
C098_8008x8016AD	AACTTTGCTTTGGCTTGGAATCATG	rev	4
C098_8008x8016AD	CCTACTTCAGATCCAAAGGCACCTC	for	0
C098_8008x8016AD	CCTACTTCAGATCCAAAGGCACCTC	rev	1
C098_8008x8016AD	TGAGTTCTCAGCTGTACCTCCATTT	for	0
C098_8008x8016AD	TGAGTTCTCAGCTGTACCTCCATTT	rev	2
C098_8008x8016AD	GTCTGACTCCCGAGCTAGTGTCTTA	for	0
C098_8008x8016AD	GTCTGACTCCCGAGCTAGTGTCTTA	rev	0
C098_8008x8016AD	GCCACAGGCTCTGTGGAAGAAGTCT	for	0
C098_8008x8016AD	GCCACAGGCTCTGTGGAAGAAGTCT	rev	1
C098_8008x8016AD	TGGATGTTTTCTAATCCTGAGTTGA	for	0
C098_8008x8016AD	TGGATGTTTTCTAATCCTGAGTTGA	rev	2
C098_8008x8016AD	TGTTGAGAGGTTGCCCTCCCGAGAA	for	0
C098_8008x8016AD	TGTTGAGAGGTTGCCCTCCCGAGAA	rev	0
C098_8008x8016AD	AGCCACATGGCTATGGAGAAATAGA	for	0
C098_8008x8016AD	AGCCACATGGCTATGGAGAAATAGA	rev	2
C098_8008x8016AD	TTCCTAACTGTGCCCCTGCAGGACA	for	0
C098_8008x8016AD	TTCCTAACTGTGCCCCTGCAGGACA	rev	2
C098_8008x8016AD	GAAGAAAAATTGCACCGCAGGAGCC	for	0
C098_8008x8016AD	GAAGAAAAATTGCACCGCAGGAGCC	rev	0
C098_8008x8016AD	TGAGCCTAATCTCTGCAGCTTAGTA	for	0
C098_8008x8016AD	TGAGCCTAATCTCTGCAGCTTAGTA	rev	1
C098_8008x8016AD	ATCATGTTCAGGCACATGCAGTAGC	for	0
C098_8008x8016AD	ATCATGTTCAGGCACATGCAGTAGC	rev	0
C098_8008x8016AD	AGTAGCATTTAATTTTGACAGAAAC	for	0
C098_8008x8016AD	AGTAGCATTTAATTTTGACAGAAAC	rev	0
C098_8008x8016AD	CTGTCTCAGGGGAAAAAGACAAAAA	for	0
C098_8008x8016AD	CTGTCTCAGGGGAAAAAGACAAAAA	rev	0
C098_8008x8016AD	AGTCAAGTCAGAAGTGAAGCTCCAC	for	1
C098_8008x8016AD	AGTCAAGTCAGAAGTGAAGCTCCAC	rev	0
C098_8008x8016AD	TCCACAGGTAACCTTGCCCTGTTGT	for	0
C098_8008x8016AD	TCCACAGGTAACCTTGCCCTGTTGT	rev	0
C098_8008x8016AD	CACAGGGGTAGATGTGTACCATCTT	for	0
C098_8008x8016AD	CACAGGGGTAGATGTGTACCATCTT	rev	0
C098_8008x8016AD	GAAGTAGTCGCTATAGTGTTTCCAC	for	0
C098_8008x8016AD	GAAGTAGTCGCTATAGTGTTTCCAC	rev	0
C098_8008x8016AD	AGTGTCATTGCTATCATGTGGCAGA	for	0
C098_8008x8016AD	AGTGTCATTGCTATCATGTGGCAGA	rev	37
C098_8008x8016AD	AATGTGGGTATCCGCTGGTTTTGTT	for	0
C098_8008x8016AD	AATGTGGGTATCCGCTGGTTTTGTT	rev	1
C098_8008x8016AD	GGGAGCCCCAGGATTCAGCTGTGGG	for	0
C098_8008x8016AD	GGGAGCCCCAGGATTCAGCTGTGGG	rev	2
C098_8008x8016AD	CAGAGACTGGTGGCATCGTTCATTG	for	0
C098_8008x8016AD	CAGAGACTGGTGGCATCGTTCATTG	rev	0
C098_8008x8016AD	CAGGCATCCATCGACTACCTGCTGA	for	0
C098_8008x8016AD	CAGGCATCCATCGACTACCTGCTGA	rev	0
C098_8008x8016AD	AGTGGACAAATACCATGCACTCTAC	for	0
C098_8008x8016AD	AGTGGACAAATACCATGCACTCTAC	rev	0
C098_8008x8016AD	CAAAGTGTCTGTGCACTCTAGAGAA	for	0
C098_8008x8016AD	CAAAGTGTCTGTGCACTCTAGAGAA	rev	0
C098_8008x8016AD	AAGTAGTAGTTGAAAAAGAATGCAA	for	0
C098_8008x8016AD	AAGTAGTAGTTGAAAAAGAATGCAA	rev	0
C098_8008x8016AD	ACAAATTGAATGTTTCTCTTCCAGA	for	0
C098_8008x8016AD	ACAAATTGAATGTTTCTCTTCCAGA	rev	0
C098_8008x8016AD	ATAAAAATGTTCGTGCTCTTTGGTC	for	0
C098_8008x8016AD	ATAAAAATGTTCGTGCTCTTTGGTC	rev	0
C098_8008x8016AD	GTTCTAAGTGCCAAAGAATGGGAGG	for	0
C098_8008x8016AD	GTTCTAAGTGCCAAAGAATGGGAGG	rev	0
C098_8008x8016AD	GATAAAATAGCAAACTATGAAGTCC	for	0
C098_8008x8016AD	GATAAAATAGCAAACTATGAAGTCC	rev	0
C098_8008x8016AD	CATAAGAGTGGGGACCTGGTAAGAC	for	0
C098_8008x8016AD	CATAAGAGTGGGGACCTGGTAAGAC	rev	0
C098_8008x8016AD	TACACTCCAGACAGAGAGAACACTT	for	0
C098_8008x8016AD	TACACTCCAGACAGAGAGAACACTT	rev	0
C098_8008x8016AD	TTTCACAGGAAACGAGGCTGAAAAT	for	0
C098_8008x8016AD	TTTCACAGGAAACGAGGCTGAAAAT	rev	0
C098_8008x8016AD	TCCTCCAAACCCATAAGTGTTGCGG	for	0
C098_8008x8016AD	TCCTCCAAACCCATAAGTGTTGCGG	rev	0
C098_8008x8016AD	GAAATCCTATCGCCTGATTCAAAAA	for	0
C098_8008x8016AD	GAAATCCTATCGCCTGATTCAAAAA	rev	0
C098_8008x8016AD	CTGATTCAAAAAGATCTGGTGACAG	for	0
C098_8008x8016AD	CTGATTCAAAAAGATCTGGTGACAG	rev	0
C098_8008x8016AD	AGCCAGTTCTGGGCGTCTACTCCTG	for	0
C098_8008x8016AD	AGCCAGTTCTGGGCGTCTACTCCTG	rev	0
C098_8008x8016AD	CACTAGGAGAGCTTGGAGGTTTTCT	for	0
C098_8008x8016AD	CACTAGGAGAGCTTGGAGGTTTTCT	rev	0
C098_8008x8016AD	TGCCCCTATCAACTGTCACTAAGGA	for	0
C098_8008x8016AD	TGCCCCTATCAACTGTCACTAAGGA	rev	0
C098_8008x8016AD	TAGGGTCACCAATGCCAGGGAGGAA	for	0
C098_8008x8016AD	TAGGGTCACCAATGCCAGGGAGGAA	rev	0
C098_8008x8016AD	GTCCCCCGTGAACAGATAGAGCACT	for	0
C098_8008x8016AD	GTCCCCCGTGAACAGATAGAGCACT	rev	0
C098_8008x8016AD	TGTGGAACTGAAGTATACGTAGTGG	for	0
C098_8008x8016AD	TGTGGAACTGAAGTATACGTAGTGG	rev	0
C098_8008x8016AD	GTACCACCACCACCCTTGCCTAGGA	for	0
C098_8008x8016AD	GTACCACCACCACCCTTGCCTAGGA	rev	0
C098_8008x8016AD	TGGAGGCTGATGCGAGCTTCATCTC	for	0
C098_8008x8016AD	TGGAGGCTGATGCGAGCTTCATCTC	rev	0
C098_8008x8016AD	CAAGCTCGGGGTCAATGCCTATCCT	for	0
C098_8008x8016AD	CAAGCTCGGGGTCAATGCCTATCCT	rev	0
C098_8008x8016AD	TATTTCTGTACATGTTTCTATCAAC	for	0
C098_8008x8016AD	TATTTCTGTACATGTTTCTATCAAC	rev	0
C098_8008x8016AD	TGTGGAGCTGCCCGTGATCTTGATC	for	0
C098_8008x8016AD	TGTGGAGCTGCCCGTGATCTTGATC	rev	1
C098_8008x8016AD	GAGTTAAGAGGATCCGATAGCCTAT	for	0
C098_8008x8016AD	GAGTTAAGAGGATCCGATAGCCTAT	rev	0
C098_8008x8016AD	GTAGGGAGGAGAGGCAGGCTACAAA	for	0
C098_8008x8016AD	GTAGGGAGGAGAGGCAGGCTACAAA	rev	0
C098_8008x8016AD	CAAAAGACAAAAAAATTAATTTTTT	for	0
C098_8008x8016AD	CAAAAGACAAAAAAATTAATTTTTT	rev	0
C098_8008x8016AD	GGGCCAGACACAATCTCTAGAGGTG	for	3
C098_8008x8016AD	GGGCCAGACACAATCTCTAGAGGTG	rev	0
C098_8008x8016AD	GTTCCGTCTACACGGGCTACCTTCT	for	1
C098_8008x8016AD	GTTCCGTCTACACGGGCTACCTTCT	rev	0
C098_8008x8016AD	GGCTTGGGGTCGCGGTTGCTGTCTC	for	0
C098_8008x8016AD	GGCTTGGGGTCGCGGTTGCTGTCTC	rev	0
C098_8008x8016AD	TCCGAGCTCTCCCACCGCCTGAGAA	for	0
C098_8008x8016AD	TCCGAGCTCTCCCACCGCCTGAGAA	rev	0
C098_8008x8016AD	ATCAGAAAATCTTCAGTCCCTGATG	for	0
C098_8008x8016AD	ATCAGAAAATCTTCAGTCCCTGATG	rev	0
C098_8008x8016AD	TAAAAGGCAATATGAGCTGCTCAAA	for	0
C098_8008x8016AD	TAAAAGGCAATATGAGCTGCTCAAA	rev	0
C098_8008x8016AD	AGGAGCAGAGGATTCTATTGCCAAG	for	0
C098_8008x8016AD	AGGAGCAGAGGATTCTATTGCCAAG	rev	0
C098_8008x8016AD	CGAAGCCAAATGTGCCATAAAGTAT	for	0
C098_8008x8016AD	CGAAGCCAAATGTGCCATAAAGTAT	rev	0
C098_8008x8016AD	CCGAGCAGGACAATGAGGACAGTGA	for	0
C098_8008x8016AD	CCGAGCAGGACAATGAGGACAGTGA	rev	1
C098_8008x8016AD	AGATGCTATTGAGCTAAACCAAGAT	for	0
C098_8008x8016AD	AGATGCTATTGAGCTAAACCAAGAT	rev	0
C098_8008x8016AD	CACAGAGGTGACCTCAGGCTTAAGC	for	0
C098_8008x8016AD	CACAGAGGTGACCTCAGGCTTAAGC	rev	1
C098_8008x8016AD	CTGAAGCAGCCCGTGTTTGTCTCTT	for	0
C098_8008x8016AD	CTGAAGCAGCCCGTGTTTGTCTCTT	rev	1
C098_8008x8016AD	GAAGTCTATAGCGTCAGAATCACAA	for	0
C098_8008x8016AD	GAAGTCTATAGCGTCAGAATCACAA	rev	2
C098_8008x8016AD	CTTCTGTCTGCCGTGGACACAGTCC	for	0
C098_8008x8016AD	CTTCTGTCTGCCGTGGACACAGTCC	rev	0
C098_8008x8016AD	AGTCCGAGGGTGAGGCACAGAGGGG	for	0
C098_8008x8016AD	AGTCCGAGGGTGAGGCACAGAGGGG	rev	0
C098_8008x8016AD	CTTCATGGAACTAAGGCCGACATGT	for	0
C098_8008x8016AD	CTTCATGGAACTAAGGCCGACATGT	rev	1
C098_8008x8016AD	TGGAAGAGTCTCGAGTAGGATGGAG	for	0
C098_8008x8016AD	TGGAAGAGTCTCGAGTAGGATGGAG	rev	0
C098_8008x8016AD	TGAAGTGAATGTCACATTTTAAAAA	for	0
C098_8008x8016AD	TGAAGTGAATGTCACATTTTAAAAA	rev	0
C098_8008x8016AD	CCCAGGGGGCTATGCAGCACCCCTG	for	0
C098_8008x8016AD	CCCAGGGGGCTATGCAGCACCCCTG	rev	0
C098_8008x8016AD	CTTCTAGTGGCCGCGGGACTGGTGG	for	0
C098_8008x8016AD	CTTCTAGTGGCCGCGGGACTGGTGG	rev	0
C098_8008x8016AD	CTCTGTGTTTCCAGAGCGAATCTCA	for	0
C098_8008x8016AD	CTCTGTGTTTCCAGAGCGAATCTCA	rev	2
C098_8008x8016AD	AGAACTACTGAAGGAAGCAGCAGCT	for	0
C098_8008x8016AD	AGAACTACTGAAGGAAGCAGCAGCT	rev	4
C098_8008x8016AD	CCCAGATGAAGACCGTGCTAACGTG	for	0
C098_8008x8016AD	CCCAGATGAAGACCGTGCTAACGTG	rev	2
C098_8008x8016AD	CAATTTCGCCTCTGAGTGAATGCCG	for	0
C098_8008x8016AD	CAATTTCGCCTCTGAGTGAATGCCG	rev	2
C098_8008x8016AD	CTTGGATAGAAGAAGCAGGGTGTGT	for	0
C098_8008x8016AD	CTTGGATAGAAGAAGCAGGGTGTGT	rev	3
C098_8008x8016AD	TCCATGCCTTCTCTTCTCACCCTCA	for	1
C098_8008x8016AD	TCCATGCCTTCTCTTCTCACCCTCA	rev	4
C098_8008x8016AD	TGGGAGTGAAAAAGCTCATTTAGCA	for	0
C098_8008x8016AD	TGGGAGTGAAAAAGCTCATTTAGCA	rev	3
C098_8008x8016AD	ATATTGTGTCTATGGTAGGTTTTTG	for	0
C098_8008x8016AD	ATATTGTGTCTATGGTAGGTTTTTG	rev	2
C098_8008x8016AD	AGGACAGAGACAGTGACTGGGACAG	for	0
C098_8008x8016AD	AGGACAGAGACAGTGACTGGGACAG	rev	0
C098_8008x8016AD	GACTGGGACAGACGCTCTCCAGCTG	for	0
C098_8008x8016AD	GACTGGGACAGACGCTCTCCAGCTG	rev	0
C098_8008x8016AD	ATACAAAATAAATGTTTGCAGGTAA	for	0
C098_8008x8016AD	ATACAAAATAAATGTTTGCAGGTAA	rev	0
C098_8008x8016AD	CTGTCCTATGCAGACCAGGCTGGCC	for	0
C098_8008x8016AD	CTGTCCTATGCAGACCAGGCTGGCC	rev	0
C098_8008x8016AD	GTGGATAAGAAGTTCAATGTTCTCA	for	0
C098_8008x8016AD	GTGGATAAGAAGTTCAATGTTCTCA	rev	0
C098_8008x8016AD	GTGAGACCTGCCCACACACACACAC	for	0
C098_8008x8016AD	GTGAGACCTGCCCACACACACACAC	rev	0
C098_8008x8016AD	CAAGCACCAGCACTGCTGTAAGTGC	for	0
C098_8008x8016AD	CAAGCACCAGCACTGCTGTAAGTGC	rev	10
C098_8008x8016AD	TTCACAGGCAGGGGCTACCCCCACC	for	0
C098_8008x8016AD	TTCACAGGCAGGGGCTACCCCCACC	rev	10
C098_8008x8016AD	GGGTTTGGGCTCGGCCTCTGCTTCA	for	0
C098_8008x8016AD	GGGTTTGGGCTCGGCCTCTGCTTCA	rev	0
C098_8008x8016AD	TCGCTTTGAATCCAAGATCCATGAC	for	0
C098_8008x8016AD	TCGCTTTGAATCCAAGATCCATGAC	rev	51
C098_8008x8016AD	CCATGACTTGCGGGAACAAATGATG	for	0
C098_8008x8016AD	CCATGACTTGCGGGAACAAATGATG	rev	32
C098_8008x8016AD	AATGAAGGACCGAGTCAACGATGAC	for	0
C098_8008x8016AD	AATGAAGGACCGAGTCAACGATGAC	rev	45
C098_8008x8016AD	TGGAGATTGGAGACGTGACTAAAGC	for	1
C098_8008x8016AD	TGGAGATTGGAGACGTGACTAAAGC	rev	73
C098_8008x8016AD	GCCTTCTGGCTCGGTGCTGGGACAG	for	1
C098_8008x8016AD	GCCTTCTGGCTCGGTGCTGGGACAG	rev	67
C098_8008x8016AD	GGACAGTGGAAGAGCACCAGGCTTG	for	1
C098_8008x8016AD	GGACAGTGGAAGAGCACCAGGCTTG	rev	74
C098_8008x8016AD	CCTTGATCCTCCGGAGGAACAATAA	for	0
C098_8008x8016AD	CCTTGATCCTCCGGAGGAACAATAA	rev	0
C098_8008x8016AD	GATCATTAGCCATACAATCTCCTCT	for	0
C098_8008x8016AD	GATCATTAGCCATACAATCTCCTCT	rev	0
C098_8008x8016AD	GCGAATGATGCTCAGAGTATTTTTA	for	0
C098_8008x8016AD	GCGAATGATGCTCAGAGTATTTTTA	rev	0
C098_8008x8016AD	TTAAAATGGCTCTGAACTTCTTTTA	for	0
C098_8008x8016AD	TTAAAATGGCTCTGAACTTCTTTTA	rev	0
C098_8008x8016AD	GTTCTCAGCACACATATCAGGTAGC	for	0
C098_8008x8016AD	GTTCTCAGCACACATATCAGGTAGC	rev	0
C098_8008x8016AD	ATCATACTCATACAACTTCAGAGAA	for	0
C098_8008x8016AD	ATCATACTCATACAACTTCAGAGAA	rev	0
C098_8008x8016AD	ATAATGCTCAGATAGAATTCCAAAG	for	0
C098_8008x8016AD	ATAATGCTCAGATAGAATTCCAAAG	rev	0
C098_8008x8016AD	CATAGCAAGATATAGTATTTCCTTA	for	0
C098_8008x8016AD	CATAGCAAGATATAGTATTTCCTTA	rev	0
C098_8008x8016AD	GCTCAACAGAACGCCTATCCATCTT	for	0
C098_8008x8016AD	GCTCAACAGAACGCCTATCCATCTT	rev	0
C098_8008x8016AD	GTAAGACGCACATAGATGCTTTCTT	for	0
C098_8008x8016AD	GTAAGACGCACATAGATGCTTTCTT	rev	0
C098_8008x8016AD	AATCATCTTATACACACACACGTTG	for	0
C098_8008x8016AD	AATCATCTTATACACACACACGTTG	rev	0
C098_8008x8016AD	TCTCGCGTCTCCGACTCCGTCTCCG	for	0
C098_8008x8016AD	TCTCGCGTCTCCGACTCCGTCTCCG	rev	0
C098_8008x8016AD	TTATTGTATAGGAGAACAAGACAAC	for	7
C098_8008x8016AD	TTATTGTATAGGAGAACAAGACAAC	rev	0
C098_8008x8016AD	GACCCACACTGGGTCTCCAGAACGA	for	1
C098_8008x8016AD	GACCCACACTGGGTCTCCAGAACGA	rev	0
C098_8008x8016AD	AAAAAGCAGATGAACATCGAGATCA	for	2
C098_8008x8016AD	AAAAAGCAGATGAACATCGAGATCA	rev	0
C098_8008x8016AD	TCACAATACCCATGGGGATGGAGCG	for	1
C098_8008x8016AD	TCACAATACCCATGGGGATGGAGCG	rev	0
C098_8008x8016AD	TTAGGAAATTCATTGTAATCATTCA	for	3
C098_8008x8016AD	TTAGGAAATTCATTGTAATCATTCA	rev	0
C098_8008x8016AD	AGACTTCAGACCGAGTCATGTCAAA	for	6
C098_8008x8016AD	AGACTTCAGACCGAGTCATGTCAAA	rev	0
C098_8008x8016AD	AGATTTGGGAAATCTACACCTAGCT	for	40
C098_8008x8016AD	AGATTTGGGAAATCTACACCTAGCT	rev	0
C098_8008x8016AD	AGAAGAGAGAACTGCTGGCCCATAC	for	34
C098_8008x8016AD	AGAAGAGAGAACTGCTGGCCCATAC	rev	0
C098_8008x8016AD	AAAAGGCCCTAGACTTGCAGCATCA	for	12
C098_8008x8016AD	AAAAGGCCCTAGACTTGCAGCATCA	rev	0
C098_8008x8016AD	GCCTCACCAGCATACCCCCCTCCCC	for	7
C098_8008x8016AD	GCCTCACCAGCATACCCCCCTCCCC	rev	0
C098_8008x8016AD	TTAGTGTAAAAACCAATGTCATTTC	for	25
C098_8008x8016AD	TTAGTGTAAAAACCAATGTCATTTC	rev	0
C098_8008x8016AD	GTCAGCCACTGCGGTGTCCGACATC	for	17
C098_8008x8016AD	GTCAGCCACTGCGGTGTCCGACATC	rev	0
C098_8008x8016AD	ACCGGCGAAGGGGGTGGGGGACAGA	for	2
C098_8008x8016AD	ACCGGCGAAGGGGGTGGGGGACAGA	rev	0
C098_8008x8016AD	AACCCCCAGACGACGGCGGCGCGCA	for	0
C098_8008x8016AD	AACCCCCAGACGACGGCGGCGCGCA	rev	0
C098_8008x8016AD	CGCTACTCTGAGGCTGCAGCCCGGA	for	0
C098_8008x8016AD	CGCTACTCTGAGGCTGCAGCCCGGA	rev	19
C098_8008x8016AD	TTGGGGGAGGCATGGTGAGGGACTG	for	0
C098_8008x8016AD	TTGGGGGAGGCATGGTGAGGGACTG	rev	6
C098_8008x8016AD	AGCAGATCTACAATGTGCGGAGGGG	for	0
C098_8008x8016AD	AGCAGATCTACAATGTGCGGAGGGG	rev	0
C098_8008x8016AD	GGACAGCTGACCGAGACCCTTGGCG	for	0
C098_8008x8016AD	GGACAGCTGACCGAGACCCTTGGCG	rev	0
C098_8008x8016AD	GCCGGAGTCTGAAGTGCTAGCAGAA	for	1
C098_8008x8016AD	GCCGGAGTCTGAAGTGCTAGCAGAA	rev	7
C098_8008x8016AD	GGGGGACCTAAAAGGGCCAAGTTTT	for	0
C098_8008x8016AD	GGGGGACCTAAAAGGGCCAAGTTTT	rev	0
C098_8008x8016AD	AAATGAGCAGGGTTGGGGGGAATGT	for	0
C098_8008x8016AD	AAATGAGCAGGGTTGGGGGGAATGT	rev	6
C098_8008x8016AD	AATTTGCTGGCAGAGTCTCCAGGTG	for	0
C098_8008x8016AD	AATTTGCTGGCAGAGTCTCCAGGTG	rev	0
C098_8008x8016AD	TGGGCATGAAGGAGCAGATTATTTT	for	0
C098_8008x8016AD	TGGGCATGAAGGAGCAGATTATTTT	rev	0
C098_8008x8016AD	ACCCCAACTCTTATGAGGCAGAGGT	for	0
C098_8008x8016AD	ACCCCAACTCTTATGAGGCAGAGGT	rev	0
C098_8008x8016AD	GGACAGGAAATCGAAACTTAGCCCC	for	1
C098_8008x8016AD	GGACAGGAAATCGAAACTTAGCCCC	rev	0
C098_8008x8016AD	GGATCCAGATTGCCAAGGTGAGTAG	for	0
C098_8008x8016AD	GGATCCAGATTGCCAAGGTGAGTAG	rev	0
C098_8008x8016AD	CAAAGGATTGATGTTCAGGCTTCCG	for	0
C098_8008x8016AD	CAAAGGATTGATGTTCAGGCTTCCG	rev	0
C098_8008x8016AD	TTGCTCCTCTCCCGACTAATCAGAA	for	0
C098_8008x8016AD	TTGCTCCTCTCCCGACTAATCAGAA	rev	0
C098_8008x8016AD	TTAGATTCTTCTGTCTGGCTAGTTG	for	0
C098_8008x8016AD	TTAGATTCTTCTGTCTGGCTAGTTG	rev	0
C098_8008x8016AD	AGCTTCGATCTCTGTTGCTCCGGTA	for	0
C098_8008x8016AD	AGCTTCGATCTCTGTTGCTCCGGTA	rev	0
C098_8008x8016AD	CTTTGGAGAACAAATAGTGACTGCA	for	0
C098_8008x8016AD	CTTTGGAGAACAAATAGTGACTGCA	rev	0
C098_8008x8016AD	CTGACAATGCATCCCATGAGAAACT	for	0
C098_8008x8016AD	CTGACAATGCATCCCATGAGAAACT	rev	0
C098_8008x8016AD	GCTATTCCAAGTGCAATTCATGTAC	for	0
C098_8008x8016AD	GCTATTCCAAGTGCAATTCATGTAC	rev	0
C098_8008x8016AD	TGCCCTCAGCAGGAGCAGCTGAAGG	for	0
C098_8008x8016AD	TGCCCTCAGCAGGAGCAGCTGAAGG	rev	0
C098_8008x8016AD	CACAAAGTACTTGTGGGAGCAGCTA	for	0
C098_8008x8016AD	CACAAAGTACTTGTGGGAGCAGCTA	rev	0
C098_8008x8016AD	GAAGCGACGACGCAACCGGCCCGAA	for	0
C098_8008x8016AD	GAAGCGACGACGCAACCGGCCCGAA	rev	6
C098_8008x8016AD	GTCGGATCTGGTGGGCAGCTACACT	for	0
C098_8008x8016AD	GTCGGATCTGGTGGGCAGCTACACT	rev	1
C098_8008x8016AD	GGGCATGTTTGACACTGTGCAGCGT	for	0
C098_8008x8016AD	GGGCATGTTTGACACTGTGCAGCGT	rev	2
C098_8008x8016AD	TACAGAGTGGGCCCAGCTTCTCCTT	for	0
C098_8008x8016AD	TACAGAGTGGGCCCAGCTTCTCCTT	rev	0
C098_8008x8016AD	TTACCTGGAACCACTACCTCTGCCC	for	0
C098_8008x8016AD	TTACCTGGAACCACTACCTCTGCCC	rev	2
C098_8008x8016AD	AGAGCCTGAGAAAAAGGCTCCTGAG	for	0
C098_8008x8016AD	AGAGCCTGAGAAAAAGGCTCCTGAG	rev	7
C098_8008x8016AD	GTCTACTGTCATGGGCCTAGAACCC	for	0
C098_8008x8016AD	GTCTACTGTCATGGGCCTAGAACCC	rev	6
C098_8008x8016AD	TGGCCTGGTTCAATCGTTTGCAGCC	for	0
C098_8008x8016AD	TGGCCTGGTTCAATCGTTTGCAGCC	rev	7
C098_8008x8016AD	CCTGCTCTCTGCATTGCTGGGCACC	for	0
C098_8008x8016AD	CCTGCTCTCTGCATTGCTGGGCACC	rev	5
C098_8008x8016AD	CTTCTCCAAGAATGATGTTATGCTC	for	0
C098_8008x8016AD	CTTCTCCAAGAATGATGTTATGCTC	rev	19
C098_8008x8016AD	ATACAATCCCCGAGACCAGCTCTAC	for	0
C098_8008x8016AD	ATACAATCCCCGAGACCAGCTCTAC	rev	14
C098_8008x8016AD	CTGGAATGGGGACCAGGATGCGGGG	for	0
C098_8008x8016AD	CTGGAATGGGGACCAGGATGCGGGG	rev	30
C098_8008x8016AD	ATGTGAGGCCGGTCCCCCACATGAC	for	0
C098_8008x8016AD	ATGTGAGGCCGGTCCCCCACATGAC	rev	20
C098_8008x8016AD	AATGCTTTTCCAACCCATTGAGTGC	for	0
C098_8008x8016AD	AATGCTTTTCCAACCCATTGAGTGC	rev	15
C098_8008x8016AD	AGGACGCTCTGGCTCTGGGACTCCC	for	0
C098_8008x8016AD	AGGACGCTCTGGCTCTGGGACTCCC	rev	33
C098_8008x8016AD	AGGAGAAGGACCTTCCAAGACAGTG	for	0
C098_8008x8016AD	AGGAGAAGGACCTTCCAAGACAGTG	rev	45
C098_8008x8016AD	AGACTATGGGGTAAGAGGAGGAAGA	for	0
C098_8008x8016AD	AGACTATGGGGTAAGAGGAGGAAGA	rev	37
C098_8008x8016AD	CCAGAGAGGACTACAGAGCCTACAG	for	0
C098_8008x8016AD	CCAGAGAGGACTACAGAGCCTACAG	rev	25
C098_8008x8016AD	AGCCTGCCTGGAGAAGCCTAGGTTT	for	0
C098_8008x8016AD	AGCCTGCCTGGAGAAGCCTAGGTTT	rev	21
C098_8008x8016AD	GACATGATATCAGAAATTTGCCCCA	for	0
C098_8008x8016AD	GACATGATATCAGAAATTTGCCCCA	rev	13
C098_8008x8016AD	ACAACTCTGGGGAATGGATTCAAGG	for	0
C098_8008x8016AD	ACAACTCTGGGGAATGGATTCAAGG	rev	22
C098_8008x8016AD	ATAGAGTCCAACCCACTTACACCTG	for	1
C098_8008x8016AD	ATAGAGTCCAACCCACTTACACCTG	rev	16
C098_8008x8016AD	TTGGGCCCATTCATTTCTGGTCCTG	for	0
C098_8008x8016AD	TTGGGCCCATTCATTTCTGGTCCTG	rev	25
C098_8008x8016AD	GAAATGACTGTGCTGTGTCCTTCAC	for	0
C098_8008x8016AD	GAAATGACTGTGCTGTGTCCTTCAC	rev	11
C098_8008x8016AD	GCCTGGATGGTGACATTGCTTAGGT	for	0
C098_8008x8016AD	GCCTGGATGGTGACATTGCTTAGGT	rev	12
C098_8008x8016AD	CTCTCATAATAAAGAGACTCTAAAT	for	0
C098_8008x8016AD	CTCTCATAATAAAGAGACTCTAAAT	rev	16
C098_8008x8016AD	ATCACTCATAAAATGAAATAAAGAT	for	1
C098_8008x8016AD	ATCACTCATAAAATGAAATAAAGAT	rev	16
C098_8008x8016AD	CGTCGTCACTGTACAGAGCCACCTC	for	1
C098_8008x8016AD	CGTCGTCACTGTACAGAGCCACCTC	rev	16
C098_8008x8016AD	CAGAAAAGTTCACAATGAGTAATGG	for	0
C098_8008x8016AD	CAGAAAAGTTCACAATGAGTAATGG	rev	22
C098_8008x8016AD	GGTAGATGTAGGGGCTCAAATGCAA	for	0
C098_8008x8016AD	GGTAGATGTAGGGGCTCAAATGCAA	rev	20
C098_8008x8016AD	TGGGATCCTCTGCTCAGTTAGAGGC	for	0
C098_8008x8016AD	TGGGATCCTCTGCTCAGTTAGAGGC	rev	17
C098_8008x8016AD	GAGATGTGCCCAGTGTGGGCAAATG	for	1
C098_8008x8016AD	GAGATGTGCCCAGTGTGGGCAAATG	rev	18
C098_8008x8016AD	TCCCTTCCTACTCCCCTTCCTCAGA	for	0
C098_8008x8016AD	TCCCTTCCTACTCCCCTTCCTCAGA	rev	15
C098_8008x8016AD	TTCTGGGCCCACAAAGGTAAGATGG	for	50
C098_8008x8016AD	TTCTGGGCCCACAAAGGTAAGATGG	rev	0
C098_8008x8016AD	CTTACAGAGGGGTTAAGCATGTTGA	for	58
C098_8008x8016AD	CTTACAGAGGGGTTAAGCATGTTGA	rev	0
C098_8008x8016AD	AAGGGGACAGGAGTCATCTGCACAA	for	31
C098_8008x8016AD	AAGGGGACAGGAGTCATCTGCACAA	rev	0
C098_8008x8016AD	TTGAGAAAAAGAAAGTATCTGGAAC	for	34
C098_8008x8016AD	TTGAGAAAAAGAAAGTATCTGGAAC	rev	0
C098_8008x8016AD	TCGGTCAGGTAATGGATGTGGTAGT	for	37
C098_8008x8016AD	TCGGTCAGGTAATGGATGTGGTAGT	rev	0
C098_8008x8016AD	GGACAGACACTGATGTGATAGATGG	for	26
C098_8008x8016AD	GGACAGACACTGATGTGATAGATGG	rev	0
C098_8008x8016AD	GAGCATGCTCTCCAACATGCTTCGG	for	35
C098_8008x8016AD	GAGCATGCTCTCCAACATGCTTCGG	rev	0
C098_8008x8016AD	ATACCAGAGAGGTGATTCGGCAATG	for	26
C098_8008x8016AD	ATACCAGAGAGGTGATTCGGCAATG	rev	0
C098_8008x8016AD	TCTAGGAAGGTCCTGTTCAGTAGAT	for	26
C098_8008x8016AD	TCTAGGAAGGTCCTGTTCAGTAGAT	rev	0
C098_8008x8016AD	AGCTTTGTTTTTGCGGGGTGTTGCC	for	21
C098_8008x8016AD	AGCTTTGTTTTTGCGGGGTGTTGCC	rev	2
C098_8008x8016AD	CTGCTCAGTGACACCACGCTGGCAG	for	17
C098_8008x8016AD	CTGCTCAGTGACACCACGCTGGCAG	rev	0
C098_8008x8016AD	CCGGCAGTGCTCACACTGGGATACC	for	16
C098_8008x8016AD	CCGGCAGTGCTCACACTGGGATACC	rev	0
C098_8008x8016AD	CCATGCAAGGGTTCCCTCAGGACCA	for	21
C098_8008x8016AD	CCATGCAAGGGTTCCCTCAGGACCA	rev	0
C098_8008x8016AD	AACGGTTACTGCCTGGTGACCCCCC	for	0
C098_8008x8016AD	AACGGTTACTGCCTGGTGACCCCCC	rev	0
C098_8008x8016AD	GGAGATGGAGGCTGCACGTCATGAG	for	3
C098_8008x8016AD	GGAGATGGAGGCTGCACGTCATGAG	rev	88
C098_8008x8016AD	GTACTGTGGGACTACACTGTGCAGA	for	0
C098_8008x8016AD	GTACTGTGGGACTACACTGTGCAGA	rev	0
C098_8008x8016AD	ACAAGTTCACTTCAGGAGCAAAAAC	for	0
C098_8008x8016AD	ACAAGTTCACTTCAGGAGCAAAAAC	rev	0
C098_8008x8016AD	GCAAAAACCTCTAAATACAATTCCA	for	0
C098_8008x8016AD	GCAAAAACCTCTAAATACAATTCCA	rev	0
C098_8008x8016AD	TACCTATCACCCAGGGGCACCTCGG	for	0
C098_8008x8016AD	TACCTATCACCCAGGGGCACCTCGG	rev	0
C098_8008x8016AD	GAAGTCTTGGAGCTGTTGTGGTATC	for	0
C098_8008x8016AD	GAAGTCTTGGAGCTGTTGTGGTATC	rev	0
C098_8008x8016AD	TAGAATCTCAGAGACCAGGATATGG	for	0
C098_8008x8016AD	TAGAATCTCAGAGACCAGGATATGG	rev	0
C098_8008x8016AD	AGGAACAGATGCAGACCTTCGTCGC	for	0
C098_8008x8016AD	AGGAACAGATGCAGACCTTCGTCGC	rev	9
C098_8008x8016AD	CTCTGGAGAGGGGCCCATGAGTAAA	for	0
C098_8008x8016AD	CTCTGGAGAGGGGCCCATGAGTAAA	rev	5
C098_8008x8016AD	AACAAGTTCTCAGCTGTCTCGGGAG	for	0
C098_8008x8016AD	AACAAGTTCTCAGCTGTCTCGGGAG	rev	14
C098_8008x8016AD	AAAGGAAAAGCTAAAGGGGCCTCCT	for	1
C098_8008x8016AD	AAAGGAAAAGCTAAAGGGGCCTCCT	rev	12
C098_8008x8016AD	TGCTGGGAGTGACGAAGAAGGAGAT	for	0
C098_8008x8016AD	TGCTGGGAGTGACGAAGAAGGAGAT	rev	17
C098_8008x8016AD	ATAAACATGCCACCATTTTACTTTC	for	0
C098_8008x8016AD	ATAAACATGCCACCATTTTACTTTC	rev	17
C098_8008x8016AD	ATTTTACTTTCTAATTGGCAGACTG	for	0
C098_8008x8016AD	ATTTTACTTTCTAATTGGCAGACTG	rev	18
C098_8008x8016AD	AAGTTGGGGCAGTGAGACTGGAATT	for	0
C098_8008x8016AD	AAGTTGGGGCAGTGAGACTGGAATT	rev	30
C098_8008x8016AD	CAGAGAACTCTAAGTACAATTAAGA	for	0
C098_8008x8016AD	CAGAGAACTCTAAGTACAATTAAGA	rev	38
C098_8008x8016AD	GATACCTACAGGAGAGCTATCGAAC	for	0
C098_8008x8016AD	GATACCTACAGGAGAGCTATCGAAC	rev	28
C098_8008x8016AD	GATGCAGGATGTGCAGGGCGCTTTG	for	0
C098_8008x8016AD	GATGCAGGATGTGCAGGGCGCTTTG	rev	12
C098_8008x8016AD	GAGTTCTGACTTCGGGAATCACCCT	for	0
C098_8008x8016AD	GAGTTCTGACTTCGGGAATCACCCT	rev	24
C098_8008x8016AD	TAAGGCTGCAACCGGAGAGGAAGTT	for	1
C098_8008x8016AD	TAAGGCTGCAACCGGAGAGGAAGTT	rev	54
C098_8008x8016AD	TCTAGGATGTCTCGAGCTCATTGCT	for	0
C098_8008x8016AD	TCTAGGATGTCTCGAGCTCATTGCT	rev	52
C098_8008x8016AD	TATCTGTGTAGTTCTGTGTTGCAGA	for	0
C098_8008x8016AD	TATCTGTGTAGTTCTGTGTTGCAGA	rev	74
C098_8008x8016AD	CTGTGTTGCAGACGGATGATATATA	for	0
C098_8008x8016AD	CTGTGTTGCAGACGGATGATATATA	rev	49
C098_8008x8016AD	TTCTCTCGAACATGCCATCTGGTGC	for	0
C098_8008x8016AD	TTCTCTCGAACATGCCATCTGGTGC	rev	104
C098_8008x8016AD	TCTCTCCAGTACCTTAAATGGTGTT	for	0
C098_8008x8016AD	TCTCTCCAGTACCTTAAATGGTGTT	rev	96
C098_8008x8016AD	CTGTGGCCATTTACATAGCACATCA	for	2
C098_8008x8016AD	CTGTGGCCATTTACATAGCACATCA	rev	80
C098_8008x8016AD	CTATTTGCCTCTCCCTCTTCTCACA	for	0
C098_8008x8016AD	CTATTTGCCTCTCCCTCTTCTCACA	rev	0
C098_8008x8016AD	TTCTCACACAGGGATGGCTGAGTTC	for	0
C098_8008x8016AD	TTCTCACACAGGGATGGCTGAGTTC	rev	0
C098_8008x8016AD	GTCAGTGCATCCTGGCAGCAAAGTT	for	0
C098_8008x8016AD	GTCAGTGCATCCTGGCAGCAAAGTT	rev	0
C098_8008x8016AD	CTACACGTACCCGGGGGTCCCTGCG	for	0
C098_8008x8016AD	CTACACGTACCCGGGGGTCCCTGCG	rev	0
C098_8008x8016AD	AAGGCAAAGTCCGAGGCATCTAGCA	for	0
C098_8008x8016AD	AAGGCAAAGTCCGAGGCATCTAGCA	rev	0
C098_8008x8016AD	CTGGTGCTCCGGCTGTGGCTGCTGG	for	0
C098_8008x8016AD	CTGGTGCTCCGGCTGTGGCTGCTGG	rev	0
C098_8008x8016AD	TACCAGCCCTCCGCAGAGGGCTTTT	for	0
C098_8008x8016AD	TACCAGCCCTCCGCAGAGGGCTTTT	rev	0
C098_8008x8016AD	ACCCTTCTTACCGGAGATGCGAACT	for	0
C098_8008x8016AD	ACCCTTCTTACCGGAGATGCGAACT	rev	0
C098_8008x8016AD	CTCCCGGGCCCCGAGAGCAGTGACT	for	0
C098_8008x8016AD	CTCCCGGGCCCCGAGAGCAGTGACT	rev	0
C098_8008x8016AD	CTTGCCCCAGCTCAGTATTGAGGCC	for	0
C098_8008x8016AD	CTTGCCCCAGCTCAGTATTGAGGCC	rev	0
C098_8008x8016AD	CCTCTGGGGAAACGTAGATGAAGGC	for	0
C098_8008x8016AD	CCTCTGGGGAAACGTAGATGAAGGC	rev	0
C098_8008x8016AD	ACAGAGACTCAAATCAGCATTTGAG	for	0
C098_8008x8016AD	ACAGAGACTCAAATCAGCATTTGAG	rev	0
C098_8008x8016AD	CCGCCTGCCCGCACAGCCGCCCGTG	for	0
C098_8008x8016AD	CCGCCTGCCCGCACAGCCGCCCGTG	rev	0
C098_8008x8016AD	GGCTAGCGGACCGGGTCGGTCCCCG	for	0
C098_8008x8016AD	GGCTAGCGGACCGGGTCGGTCCCCG	rev	0
C098_8008x8016AD	TCTTGGTGGCTGGCTTCTCCACTTA	for	0
C098_8008x8016AD	TCTTGGTGGCTGGCTTCTCCACTTA	rev	0
C098_8008x8016AD	CCATTTCTGGACATATTTCTCAATT	for	0
C098_8008x8016AD	CCATTTCTGGACATATTTCTCAATT	rev	0
C098_8008x8016AD	TATTTCTCAATTGCATTTCTCATTC	for	0
C098_8008x8016AD	TATTTCTCAATTGCATTTCTCATTC	rev	0
C098_8008x8016AD	TGGGAGCTCCAGCAGGGCAAAGACT	for	0
C098_8008x8016AD	TGGGAGCTCCAGCAGGGCAAAGACT	rev	0
C098_8008x8016AD	CCGGGATTGTGGTTACATGACGCTT	for	0
C098_8008x8016AD	CCGGGATTGTGGTTACATGACGCTT	rev	0
C098_8008x8016AD	TGAGGAGGATTGGAGCCACTTCCTT	for	0
C098_8008x8016AD	TGAGGAGGATTGGAGCCACTTCCTT	rev	0
C098_8008x8016AD	GGCTCAAGGGCAGGGTGTCTGGGAG	for	0
C098_8008x8016AD	GGCTCAAGGGCAGGGTGTCTGGGAG	rev	0
C098_8008x8016AD	CATGCTGATGAAGCCTGTCAAATTC	for	0
C098_8008x8016AD	CATGCTGATGAAGCCTGTCAAATTC	rev	0
C098_8008x8016AD	CAAATACTACAACTATATTCTTAGC	for	0
C098_8008x8016AD	CAAATACTACAACTATATTCTTAGC	rev	0
C098_8008x8016AD	GTGCTCCCCAGAAGTAGCCACTGTT	for	0
C098_8008x8016AD	GTGCTCCCCAGAAGTAGCCACTGTT	rev	0
C098_8008x8016AD	GCACACAAGCAGGATGCTGACACTG	for	0
C098_8008x8016AD	GCACACAAGCAGGATGCTGACACTG	rev	0
C098_8008x8016AD	TATATGCTGTACGTTGAACACATTG	for	0
C098_8008x8016AD	TATATGCTGTACGTTGAACACATTG	rev	0
C098_8008x8016AD	GATTTTATGTATCGATATAAAATCT	for	0
C098_8008x8016AD	GATTTTATGTATCGATATAAAATCT	rev	0
C098_8008x8016AD	GCTTAACATGGGCATCTCCCCTTGC	for	0
C098_8008x8016AD	GCTTAACATGGGCATCTCCCCTTGC	rev	0
C098_8008x8016AD	CAGGCAGCGTGACCAGTATGTTGGC	for	18
C098_8008x8016AD	CAGGCAGCGTGACCAGTATGTTGGC	rev	0
C098_8008x8016AD	TGCTAGGCACCGTGCAGCAAGTTCA	for	12
C098_8008x8016AD	TGCTAGGCACCGTGCAGCAAGTTCA	rev	0
C098_8008x8016AD	GTTGGCCAGCAATGCTGCAATGAGT	for	15
C098_8008x8016AD	GTTGGCCAGCAATGCTGCAATGAGT	rev	0
C098_8008x8016AD	CAAACTGAACTATGGTGCTCCAGCC	for	9
C098_8008x8016AD	CAAACTGAACTATGGTGCTCCAGCC	rev	0
C098_8008x8016AD	GGCAACATGAAGGCCGAATTAGCCA	for	17
C098_8008x8016AD	GGCAACATGAAGGCCGAATTAGCCA	rev	0
C098_8008x8016AD	TTTGCAGGTTCTCGCTGCTCTAGGT	for	20
C098_8008x8016AD	TTTGCAGGTTCTCGCTGCTCTAGGT	rev	0
C098_8008x8016AD	AGTGGCCTCAGAGCATTAAGAGTTT	for	22
C098_8008x8016AD	AGTGGCCTCAGAGCATTAAGAGTTT	rev	0
C098_8008x8016AD	CACAGGAGAGGCGAAGATTGGGGAC	for	15
C098_8008x8016AD	CACAGGAGAGGCGAAGATTGGGGAC	rev	0
C098_8008x8016AD	AGTTGGAGACAAAGGTGACCAGTGC	for	10
C098_8008x8016AD	AGTTGGAGACAAAGGTGACCAGTGC	rev	0
C098_8008x8016AD	GGCAAGGGAAGCAGGGGAAGGGTGT	for	7
C098_8008x8016AD	GGCAAGGGAAGCAGGGGAAGGGTGT	rev	0
C098_8008x8016AD	TGGTGGCGGGCTGTAGAAGGATGAA	for	11
C098_8008x8016AD	TGGTGGCGGGCTGTAGAAGGATGAA	rev	0
C098_8008x8016AD	TGAATTGGTCCCGGGAAGGCCCTCC	for	13
C098_8008x8016AD	TGAATTGGTCCCGGGAAGGCCCTCC	rev	0
C098_8008x8016AD	GTGCACATACACATGCTCGTGCTCT	for	5
C098_8008x8016AD	GTGCACATACACATGCTCGTGCTCT	rev	1
C098_8008x8016AD	CTCTTCCTCCTCGTCGTCGTCGTCT	for	9
C098_8008x8016AD	CTCTTCCTCCTCGTCGTCGTCGTCT	rev	1
C098_8008x8016AD	TTGTGGGAAAGCTGTCATGTGCTGC	for	8
C098_8008x8016AD	TTGTGGGAAAGCTGTCATGTGCTGC	rev	0
C098_8008x8016AD	GCGTGAGGGGATGGGGCCACAGAAT	for	11
C098_8008x8016AD	GCGTGAGGGGATGGGGCCACAGAAT	rev	1
C098_8008x8016AD	TGAGACGTACTCGGGATCTGTGCGT	for	11
C098_8008x8016AD	TGAGACGTACTCGGGATCTGTGCGT	rev	0
C098_8008x8016AD	CCCACAGGGGCTCGGTCCGGGACGC	for	4
C098_8008x8016AD	CCCACAGGGGCTCGGTCCGGGACGC	rev	0
C098_8008x8016AD	CTGAATTGCAGGTCACTGGTTGGTG	for	0
C098_8008x8016AD	CTGAATTGCAGGTCACTGGTTGGTG	rev	0
C098_8008x8016AD	ACACAAAAACACCACCCTCCACCTC	for	0
C098_8008x8016AD	ACACAAAAACACCACCCTCCACCTC	rev	0
C098_8008x8016AD	GGCCTGTGTGATATACTCAATATCC	for	0
C098_8008x8016AD	GGCCTGTGTGATATACTCAATATCC	rev	0
C098_8008x8016AD	TGTAAACACTAAATCTTTGGTGACA	for	0
C098_8008x8016AD	TGTAAACACTAAATCTTTGGTGACA	rev	0
C098_8008x8016AD	TGAAGAAAAGCATAGTCCAGAGTAA	for	0
C098_8008x8016AD	TGAAGAAAAGCATAGTCCAGAGTAA	rev	0
C098_8008x8016AD	TTATTAAGGCTATCTTAGATTTGGA	for	0
C098_8008x8016AD	TTATTAAGGCTATCTTAGATTTGGA	rev	0
C098_8008x8016AD	GCCTCCACTGCCAGATCCTGGGGAG	for	0
C098_8008x8016AD	GCCTCCACTGCCAGATCCTGGGGAG	rev	0
C098_8008x8016AD	AATTGAATTTGTATGACTACCTTTA	for	0
C098_8008x8016AD	AATTGAATTTGTATGACTACCTTTA	rev	0
C098_8008x8016AD	TTTTAAAGGGTCATCCTCTTTCAAC	for	0
C098_8008x8016AD	TTTTAAAGGGTCATCCTCTTTCAAC	rev	0
C098_8008x8016AD	GTAGATCTAAATTTGGCCCAAGACT	for	0
C098_8008x8016AD	GTAGATCTAAATTTGGCCCAAGACT	rev	0
C098_8008x8016AD	CTTCTGCATAGCATCATTTTCAGCT	for	0
C098_8008x8016AD	CTTCTGCATAGCATCATTTTCAGCT	rev	0
C098_8008x8016AD	ACTACCTTGCAGTGAAGTGACATCA	for	0
C098_8008x8016AD	ACTACCTTGCAGTGAAGTGACATCA	rev	0
C098_8008x8016AD	AGTGCTCTTGGGGCTCACTCTCTGC	for	0
C098_8008x8016AD	AGTGCTCTTGGGGCTCACTCTCTGC	rev	0
C098_8008x8016AD	GCTTTGAGCCAGGTCTCCTCAATTC	for	0
C098_8008x8016AD	GCTTTGAGCCAGGTCTCCTCAATTC	rev	0
C098_8008x8016AD	CTGGGTCGCAGACTTCTGCAGGTCC	for	0
C098_8008x8016AD	CTGGGTCGCAGACTTCTGCAGGTCC	rev	0
C098_8008x8016AD	TGCAGGGTTCCAGCTAGGGTCAAAA	for	0
C098_8008x8016AD	TGCAGGGTTCCAGCTAGGGTCAAAA	rev	0
C098_8008x8016AD	AGTTCCTAGATTCAGCAAACGGCAA	for	0
C098_8008x8016AD	AGTTCCTAGATTCAGCAAACGGCAA	rev	0
C098_8008x8016AD	ATTTTCAGATATCTTAAGTCCCAAG	for	0
C098_8008x8016AD	ATTTTCAGATATCTTAAGTCCCAAG	rev	0
C098_8008x8016AD	GGTTATTCTGGACTGGTGTACCTGT	for	0
C098_8008x8016AD	GGTTATTCTGGACTGGTGTACCTGT	rev	0
C098_8008x8016AD	ATCAAACATACCTGACAGGAAAGCA	for	0
C098_8008x8016AD	ATCAAACATACCTGACAGGAAAGCA	rev	0
C098_8008x8016AD	AAGCAGCAAGCCAGAGCTGCACACA	for	0
C098_8008x8016AD	AAGCAGCAAGCCAGAGCTGCACACA	rev	0
C098_8008x8016AD	CTCCCAGTTAAAACCGCGCTTGAAT	for	0
C098_8008x8016AD	CTCCCAGTTAAAACCGCGCTTGAAT	rev	0
C098_8008x8016AD	GTAGTGCAGGACAGTCACTGCCTTG	for	4
C098_8008x8016AD	GTAGTGCAGGACAGTCACTGCCTTG	rev	0
C098_8008x8016AD	CTGTGCCTTCCTCGCGTCTGGTCCT	for	0
C098_8008x8016AD	CTGTGCCTTCCTCGCGTCTGGTCCT	rev	0
C098_8008x8016AD	TCTGGTCCTCTCTGCCAGGAGCAGC	for	0
C098_8008x8016AD	TCTGGTCCTCTCTGCCAGGAGCAGC	rev	0
C098_8008x8016AD	GCCGAGGTTGGCGTGTCCCTTACCC	for	0
C098_8008x8016AD	GCCGAGGTTGGCGTGTCCCTTACCC	rev	0
C098_8008x8016AD	GCATAATCAGTAGTATTCTACTTGT	for	0
C098_8008x8016AD	GCATAATCAGTAGTATTCTACTTGT	rev	0
C098_8008x8016AD	TTTTTTCTTTATGAATTGTTTCTTC	for	0
C098_8008x8016AD	TTTTTTCTTTATGAATTGTTTCTTC	rev	0
C098_8008x8016AD	AGTTTAATATTGGAGTTTTTATGAG	for	0
C098_8008x8016AD	AGTTTAATATTGGAGTTTTTATGAG	rev	0
C098_8008x8016AD	TGGGGGTGGGGACCATAGATCAAAT	for	0
C098_8008x8016AD	TGGGGGTGGGGACCATAGATCAAAT	rev	0
C098_8008x8016AD	AAAATTCTTCCCCCCAACTTGCTTA	for	10
C098_8008x8016AD	AAAATTCTTCCCCCCAACTTGCTTA	rev	0
C098_8008x8016AD	AAAAACCAGCAGGCACAGCAGTGGA	for	0
C098_8008x8016AD	AAAAACCAGCAGGCACAGCAGTGGA	rev	0
C098_8008x8016AD	AAGAAACAAACCGTTATTATACACA	for	0
C098_8008x8016AD	AAGAAACAAACCGTTATTATACACA	rev	0
C098_8008x8016AD	GAACTAGCACAACGGGTAAAGATAT	for	0
C098_8008x8016AD	GAACTAGCACAACGGGTAAAGATAT	rev	0
C098_8008x8016AD	GGGAGCTAGGGGCGGGGATGCTTAT	for	0
C098_8008x8016AD	GGGAGCTAGGGGCGGGGATGCTTAT	rev	0
C098_8008x8016AD	AAGAGCAGAGGACGTTTGGAGAAGG	for	0
C098_8008x8016AD	AAGAGCAGAGGACGTTTGGAGAAGG	rev	0
C098_8008x8016AD	GCTAGAAGCAGCGAGAGGACATGTA	for	0
C098_8008x8016AD	GCTAGAAGCAGCGAGAGGACATGTA	rev	0
C098_8008x8016AD	ACAGTTCAAAAAAGGTGCCTGACAG	for	3
C098_8008x8016AD	ACAGTTCAAAAAAGGTGCCTGACAG	rev	0
C098_8008x8016AD	GCATTAAATCCACAGGCAAATCCGT	for	3
C098_8008x8016AD	GCATTAAATCCACAGGCAAATCCGT	rev	0
C098_8008x8016AD	CTCAGAAGTGGTGAGAAAGCCCCTC	for	5
C098_8008x8016AD	CTCAGAAGTGGTGAGAAAGCCCCTC	rev	0
C098_8008x8016AD	CATCCCCTGCCTGTCTGCTAGCACG	for	2
C098_8008x8016AD	CATCCCCTGCCTGTCTGCTAGCACG	rev	0
C098_8008x8016AD	CGCTGCACTTAGCCAGGGAGCTCAG	for	4
C098_8008x8016AD	CGCTGCACTTAGCCAGGGAGCTCAG	rev	0
C098_8008x8016AD	GAGACCAGCCACGCCACTCTCTCAC	for	1
C098_8008x8016AD	GAGACCAGCCACGCCACTCTCTCAC	rev	0
C098_8008x8016AD	TTTGAGACACAACCTCATACCCACA	for	5
C098_8008x8016AD	TTTGAGACACAACCTCATACCCACA	rev	0
C098_8008x8016AD	ATCCATGTAGAGACAGACAGACAGA	for	1
C098_8008x8016AD	ATCCATGTAGAGACAGACAGACAGA	rev	0
C098_8008x8016AD	CAGATCAAAAATGCTTACAAATTAT	for	2
C098_8008x8016AD	CAGATCAAAAATGCTTACAAATTAT	rev	0
C098_8008x8016AD	CCCAGAGTGGACGGGTGGTTTCTCT	for	3
C098_8008x8016AD	CCCAGAGTGGACGGGTGGTTTCTCT	rev	0
C098_8008x8016AD	GTGGTTTCTCTTTGCTTAAGATAGG	for	5
C098_8008x8016AD	GTGGTTTCTCTTTGCTTAAGATAGG	rev	0
C098_8008x8016AD	ACAAGCAACCTACCTGCCTCTGATG	for	9
C098_8008x8016AD	ACAAGCAACCTACCTGCCTCTGATG	rev	1
C098_8008x8016AD	TGTTCTCTCGGCCCCCTATGTGTAA	for	5
C098_8008x8016AD	TGTTCTCTCGGCCCCCTATGTGTAA	rev	0
C098_8008x8016AD	GAGCTTACATATTTTAATATTTCAC	for	5
C098_8008x8016AD	GAGCTTACATATTTTAATATTTCAC	rev	0
C098_8008x8016AD	TCTGACAGTAGCCCCCCCTTCTTCA	for	3
C098_8008x8016AD	TCTGACAGTAGCCCCCCCTTCTTCA	rev	0
C098_8008x8016AD	AACCAATGACTGGAAGTCCACTTCC	for	5
C098_8008x8016AD	AACCAATGACTGGAAGTCCACTTCC	rev	0
C098_8008x8016AD	TGAATCATAGCTGTCCATCCAGTTG	for	2
C098_8008x8016AD	TGAATCATAGCTGTCCATCCAGTTG	rev	0
C098_8008x8016AD	CAATTTTCCCATAGGGACTCGATCC	for	3
C098_8008x8016AD	CAATTTTCCCATAGGGACTCGATCC	rev	0
C098_8008x8016AD	CTGGGAAAGAGACCACTGAGAGCAG	for	7
C098_8008x8016AD	CTGGGAAAGAGACCACTGAGAGCAG	rev	0
C098_8008x8016AD	TGAAGCCCTGGGCAGTAGTGAATTC	for	4
C098_8008x8016AD	TGAAGCCCTGGGCAGTAGTGAATTC	rev	0
C098_8008x8016AD	TTCATCAGCCAGGACATGGATAACT	for	4
C098_8008x8016AD	TTCATCAGCCAGGACATGGATAACT	rev	0
C098_8008x8016AD	GTGCAGCAGTCCCCTCATTAACTTC	for	3
C098_8008x8016AD	GTGCAGCAGTCCCCTCATTAACTTC	rev	0
C098_8008x8016AD	GTCAGCATTTTTGCGATATGCCAGG	for	1
C098_8008x8016AD	GTCAGCATTTTTGCGATATGCCAGG	rev	0
C098_8008x8016AD	CTCCCTTGCTCGTGTGGCCAATGGT	for	2
C098_8008x8016AD	CTCCCTTGCTCGTGTGGCCAATGGT	rev	0
C098_8008x8016AD	TCCCGTGGTCCCCGGGTGGCGCACC	for	1
C098_8008x8016AD	TCCCGTGGTCCCCGGGTGGCGCACC	rev	0
C098_8008x8016AD	CCGGGGCGGCCCTGAGACTGAAGGC	for	1
C098_8008x8016AD	CCGGGGCGGCCCTGAGACTGAAGGC	rev	0
C098_8008x8016AD	TAAAAAACATTTCTGCCTCTTTCAG	for	0
C098_8008x8016AD	TAAAAAACATTTCTGCCTCTTTCAG	rev	0
C098_8008x8016AD	TAGGGTAAGTAAACGTCAGACCTCT	for	0
C098_8008x8016AD	TAGGGTAAGTAAACGTCAGACCTCT	rev	0
C098_8008x8016AD	TATGTGGTGCAGTATTAATGACACC	for	0
C098_8008x8016AD	TATGTGGTGCAGTATTAATGACACC	rev	0
C098_8008x8016AD	GCGGCAGTGCTGGTACTGGGCTGCA	for	0
C098_8008x8016AD	GCGGCAGTGCTGGTACTGGGCTGCA	rev	0
C098_8008x8016AD	CACAAAGGAAAACACTGGCATTTGA	for	0
C098_8008x8016AD	CACAAAGGAAAACACTGGCATTTGA	rev	0
C098_8008x8016AD	CCTGCTCCTTCCGCAAGGTCCTGGA	for	0
C098_8008x8016AD	CCTGCTCCTTCCGCAAGGTCCTGGA	rev	0
C098_8008x8016AD	TCAACCCGAGGCGGAGACCACTGGA	for	0
C098_8008x8016AD	TCAACCCGAGGCGGAGACCACTGGA	rev	0
C098_8008x8016AD	AGATCTTCGGCTGCGCAGGCCCCTG	for	0
C098_8008x8016AD	AGATCTTCGGCTGCGCAGGCCCCTG	rev	0
C098_8008x8016AD	TAATGATGACTGCGGGATTTTGACA	for	1
C098_8008x8016AD	TAATGATGACTGCGGGATTTTGACA	rev	0
C098_8008x8016AD	TCTGCTTAAAAATTCTCCAATGAGT	for	0
C098_8008x8016AD	TCTGCTTAAAAATTCTCCAATGAGT	rev	0
C098_8008x8016AD	TAGCATATAAGGTCTTAGAAACCCT	for	0
C098_8008x8016AD	TAGCATATAAGGTCTTAGAAACCCT	rev	0
C098_8008x8016AD	GTGGGATGAGTTGTATCTGTGTCTT	for	0
C098_8008x8016AD	GTGGGATGAGTTGTATCTGTGTCTT	rev	0
C098_8008x8016AD	CTCTTCAGGGATGTACTAGGGGACT	for	0
C098_8008x8016AD	CTCTTCAGGGATGTACTAGGGGACT	rev	0
C098_8008x8016AD	ATGTAGCTATTCGTTGGTGGTAGAT	for	0
C098_8008x8016AD	ATGTAGCTATTCGTTGGTGGTAGAT	rev	0
C098_8008x8016AD	CTAGTGCTGACCGTTGATAGTCTCT	for	0
C098_8008x8016AD	CTAGTGCTGACCGTTGATAGTCTCT	rev	0
C098_8008x8016AD	CAGGATGGCTTAAGGGGCAACTTCT	for	0
C098_8008x8016AD	CAGGATGGCTTAAGGGGCAACTTCT	rev	0
C098_8008x8016AD	ACACTACGTGGGTTACCCTCATATG	for	0
C098_8008x8016AD	ACACTACGTGGGTTACCCTCATATG	rev	0
C098_8008x8016AD	TGTAAAACAGCATCAGGAGGTGATT	for	0
C098_8008x8016AD	TGTAAAACAGCATCAGGAGGTGATT	rev	0
C098_8008x8016AD	TAGATATTCAACATACAGAACAAAC	for	0
C098_8008x8016AD	TAGATATTCAACATACAGAACAAAC	rev	0
C098_8008x8016AD	CGAGGAGCATCTGCGGAGATATGCC	for	0
C098_8008x8016AD	CGAGGAGCATCTGCGGAGATATGCC	rev	6
C098_8008x8016AD	TCTGTGTTATCTGTCATTTCCTACC	for	0
C098_8008x8016AD	TCTGTGTTATCTGTCATTTCCTACC	rev	3
C098_8008x8016AD	ATTATTATTATCAATGTATTGCCAA	for	0
C098_8008x8016AD	ATTATTATTATCAATGTATTGCCAA	rev	1
C098_8008x8016AD	TTCCATTTACTTCACTGTTTTCCAT	for	0
C098_8008x8016AD	TTCCATTTACTTCACTGTTTTCCAT	rev	4
C098_8008x8016AD	TTCTCCTCCACTCCACCCCCATCTT	for	0
C098_8008x8016AD	TTCTCCTCCACTCCACCCCCATCTT	rev	6
C098_8008x8016AD	ACACTTATAAATTATTGAGGAAAGA	for	0
C098_8008x8016AD	ACACTTATAAATTATTGAGGAAAGA	rev	8
C098_8008x8016AD	AATTGGCCACATTTTTTGATTGATA	for	0
C098_8008x8016AD	AATTGGCCACATTTTTTGATTGATA	rev	5
C098_8008x8016AD	TTCTAAATCTCTATAGGCTTTGAGA	for	0
C098_8008x8016AD	TTCTAAATCTCTATAGGCTTTGAGA	rev	3
C098_8008x8016AD	GAAGCCAGCCTGGGCTACAAGCTGT	for	0
C098_8008x8016AD	GAAGCCAGCCTGGGCTACAAGCTGT	rev	4
C098_8008x8016AD	CTTATGTAAAAGGCCAGTAGCATCT	for	0
C098_8008x8016AD	CTTATGTAAAAGGCCAGTAGCATCT	rev	7
C098_8008x8016AD	TGATTAGAAATGCTTCTTTTCAAGT	for	0
C098_8008x8016AD	TGATTAGAAATGCTTCTTTTCAAGT	rev	6
C098_8008x8016AD	ACTTAAAAATTGGTATGATTTTAAT	for	0
C098_8008x8016AD	ACTTAAAAATTGGTATGATTTTAAT	rev	5
C098_8008x8016AD	TACCATTTGTAAGCCTAACAACAAT	for	0
C098_8008x8016AD	TACCATTTGTAAGCCTAACAACAAT	rev	7
C098_8008x8016AD	CCTTAGCACCTTCATTTTTGCTTAC	for	0
C098_8008x8016AD	CCTTAGCACCTTCATTTTTGCTTAC	rev	16
C098_8008x8016AD	CCATTACTTGAACACAAAGACCCCA	for	0
C098_8008x8016AD	CCATTACTTGAACACAAAGACCCCA	rev	12
C098_8008x8016AD	CAAACAATATTTTATTTGAGTTTAC	for	0
C098_8008x8016AD	CAAACAATATTTTATTTGAGTTTAC	rev	12
C098_8008x8016AD	TTCATTGGACTAACTTCACATAGTG	for	0
C098_8008x8016AD	TTCATTGGACTAACTTCACATAGTG	rev	3
C098_8008x8016AD	CATTGAAATTAAGTCCAATTATACT	for	0
C098_8008x8016AD	CATTGAAATTAAGTCCAATTATACT	rev	3
C098_8008x8016AD	GTGAATTTTGTCAAAGTCAGACTTA	for	0
C098_8008x8016AD	GTGAATTTTGTCAAAGTCAGACTTA	rev	18
C098_8008x8016AD	ATGAGAGGTTAGTTACCATTCTGTG	for	0
C098_8008x8016AD	ATGAGAGGTTAGTTACCATTCTGTG	rev	13
C098_8008x8016AD	GAAGAGTTGCAGGCTCAATTTCACA	for	0
C098_8008x8016AD	GAAGAGTTGCAGGCTCAATTTCACA	rev	17
C098_8008x8016AD	AAGCAGGTGGGTGTAAACTAGTGGC	for	0
C098_8008x8016AD	AAGCAGGTGGGTGTAAACTAGTGGC	rev	15
C098_8008x8016AD	ATTCACATAACACTAAAGGCCACAC	for	0
C098_8008x8016AD	ATTCACATAACACTAAAGGCCACAC	rev	27
C098_8008x8016AD	GGCCTCTCAACACATTGTGTCCTAG	for	0
C098_8008x8016AD	GGCCTCTCAACACATTGTGTCCTAG	rev	16
C098_8008x8016AD	CTAGATTAAGCTATAAATTCAGATT	for	0
C098_8008x8016AD	CTAGATTAAGCTATAAATTCAGATT	rev	7
C098_8008x8016AD	CACACACACAGGATTGCAAATGTAC	for	0
C098_8008x8016AD	CACACACACAGGATTGCAAATGTAC	rev	22
C098_8008x8016AD	CAGGATTGCAGTGTTCTGGTGTCAT	for	0
C098_8008x8016AD	CAGGATTGCAGTGTTCTGGTGTCAT	rev	11
C098_8008x8016AD	CGAACCAAGAACATTCATGCATCTT	for	0
C098_8008x8016AD	CGAACCAAGAACATTCATGCATCTT	rev	13
C098_8008x8016AD	TTCAGGAGGACAGAGTCAGCAGTAC	for	0
C098_8008x8016AD	TTCAGGAGGACAGAGTCAGCAGTAC	rev	0
C098_8008x8016AD	TCTACACACTAAGCCGAAAACAAAT	for	0
C098_8008x8016AD	TCTACACACTAAGCCGAAAACAAAT	rev	0
C098_8008x8016AD	TTGGAAATCCTTCTTCAAAATGAAA	for	0
C098_8008x8016AD	TTGGAAATCCTTCTTCAAAATGAAA	rev	0
C098_8008x8016AD	GTCCACACTCCGCCAGCACGTGTGC	for	0
C098_8008x8016AD	GTCCACACTCCGCCAGCACGTGTGC	rev	0
C098_8008x8016AD	TAGCCCAATGGCAGCAGTGACAGGG	for	0
C098_8008x8016AD	TAGCCCAATGGCAGCAGTGACAGGG	rev	0
C098_8008x8016AD	TTGCGGGACAGCGGAAGAGATGGTT	for	0
C098_8008x8016AD	TTGCGGGACAGCGGAAGAGATGGTT	rev	0
C098_8008x8016AD	GATGGTTAAAGTGATTGCCAAGCAG	for	0
C098_8008x8016AD	GATGGTTAAAGTGATTGCCAAGCAG	rev	0
C098_8008x8016AD	CCCATTTGACTCAAGGCTTAGCTGA	for	0
C098_8008x8016AD	CCCATTTGACTCAAGGCTTAGCTGA	rev	0
C098_8008x8016AD	AACTTTAGGGTCAGGCTTGCTACAA	for	0
C098_8008x8016AD	AACTTTAGGGTCAGGCTTGCTACAA	rev	0
C098_8008x8016AD	TTGTAGAACAGGCGAACCAATAAAG	for	0
C098_8008x8016AD	TTGTAGAACAGGCGAACCAATAAAG	rev	0
C098_8008x8016AD	ACTTGCCTCCTCTACACCTTGATGT	for	0
C098_8008x8016AD	ACTTGCCTCCTCTACACCTTGATGT	rev	0
C098_8008x8016AD	TAAGTTAAAAGTATGAGTGTGATAG	for	0
C098_8008x8016AD	TAAGTTAAAAGTATGAGTGTGATAG	rev	0
C098_8008x8016AD	GTAAGAAAAGGAAAATGGGTAATGA	for	0
C098_8008x8016AD	GTAAGAAAAGGAAAATGGGTAATGA	rev	0
C098_8008x8016AD	CAGATATATTCTTCAGGCTGGGCAT	for	0
C098_8008x8016AD	CAGATATATTCTTCAGGCTGGGCAT	rev	0
C098_8008x8016AD	GTACATCTAGTTCGAGAGGTTCTGG	for	0
C098_8008x8016AD	GTACATCTAGTTCGAGAGGTTCTGG	rev	0
C098_8008x8016AD	GAGAGGTTCTGGGCCACACTGAGTA	for	0
C098_8008x8016AD	GAGAGGTTCTGGGCCACACTGAGTA	rev	0
C098_8008x8016AD	CTGGGATTATCTCACTCTGGCCCTA	for	0
C098_8008x8016AD	CTGGGATTATCTCACTCTGGCCCTA	rev	0
C098_8008x8016AD	GCACACTGCCTTGCACAAATCCATT	for	0
C098_8008x8016AD	GCACACTGCCTTGCACAAATCCATT	rev	0
C098_8008x8016AD	TGTTTTCATTTCCTCATTGAAGTGA	for	0
C098_8008x8016AD	TGTTTTCATTTCCTCATTGAAGTGA	rev	0
C098_8008x8016AD	AATCTATGTGTTCGCTCAACACATA	for	0
C098_8008x8016AD	AATCTATGTGTTCGCTCAACACATA	rev	0
C098_8008x8016AD	AGGTCCCGGCTTTATAGAACTGTAG	for	0
C098_8008x8016AD	AGGTCCCGGCTTTATAGAACTGTAG	rev	0
C098_8008x8016AD	GCCTGGGATAAAAGCAAAGTCATTG	for	0
C098_8008x8016AD	GCCTGGGATAAAAGCAAAGTCATTG	rev	0
C098_8008x8016AD	ACAATGAGAATGCTCTTTGCATCCC	for	0
C098_8008x8016AD	ACAATGAGAATGCTCTTTGCATCCC	rev	0
C098_8008x8016AD	ATATATTCAGTGGTTCACAGTTACT	for	0
C098_8008x8016AD	ATATATTCAGTGGTTCACAGTTACT	rev	0
C098_8008x8016AD	GTTCATAAAATGCCAACGTACATAT	for	0
C098_8008x8016AD	GTTCATAAAATGCCAACGTACATAT	rev	0
C098_8008x8016AD	GCCTCCAGGTTTGAGATTGACCTTA	for	0
C098_8008x8016AD	GCCTCCAGGTTTGAGATTGACCTTA	rev	0
C098_8008x8016AD	CCCATTATGGGCTAAAAAGTACAAT	for	0
C098_8008x8016AD	CCCATTATGGGCTAAAAAGTACAAT	rev	0
C098_8008x8016AD	TTTTGTAGAGACTATGCCTATTTTA	for	0
C098_8008x8016AD	TTTTGTAGAGACTATGCCTATTTTA	rev	0
C098_8008x8016AD	TGGGCAAATGTTCTTGTATTAACAT	for	0
C098_8008x8016AD	TGGGCAAATGTTCTTGTATTAACAT	rev	0
C098_8008x8016AD	TAGTAGTCATTCATTTGCACACATG	for	0
C098_8008x8016AD	TAGTAGTCATTCATTTGCACACATG	rev	0
C098_8008x8016AD	GTATAATGCTTTATTTAATGCATTC	for	0
C098_8008x8016AD	GTATAATGCTTTATTTAATGCATTC	rev	0
C098_8008x8016AD	TCAGCACTGACTTGGAAGTTACAGT	for	0
C098_8008x8016AD	TCAGCACTGACTTGGAAGTTACAGT	rev	0
C098_8008x8016AD	TTCATACGTTTCCTGGTTACCTGGT	for	0
C098_8008x8016AD	TTCATACGTTTCCTGGTTACCTGGT	rev	0
C098_8008x8016AD	AATGTGCTATGAGCATGTTACTTTT	for	0
C098_8008x8016AD	AATGTGCTATGAGCATGTTACTTTT	rev	0
C098_8008x8016AD	TTAAGTAGTCCTTAGAGTCTCTCAT	for	0
C098_8008x8016AD	TTAAGTAGTCCTTAGAGTCTCTCAT	rev	0
C098_8008x8016AD	AAGCCCAAAGAAAGAAGGTGACACT	for	0
C098_8008x8016AD	AAGCCCAAAGAAAGAAGGTGACACT	rev	0
C098_8008x8016AD	TGACACTGGCTGGTGCTTCTCAGAG	for	0
C098_8008x8016AD	TGACACTGGCTGGTGCTTCTCAGAG	rev	0
C098_8008x8016AD	TCTAATTCTTCTCATTGGTCTGGAA	for	0
C098_8008x8016AD	TCTAATTCTTCTCATTGGTCTGGAA	rev	0
C098_8008x8016AD	TAGGGCTTCTGAGGTAGGGAGGATG	for	0
C098_8008x8016AD	TAGGGCTTCTGAGGTAGGGAGGATG	rev	0
C098_8008x8016AD	GGCTAAGACCCAGTTTAAAACAGAC	for	0
C098_8008x8016AD	GGCTAAGACCCAGTTTAAAACAGAC	rev	0
C098_8008x8016AD	CATACGTAGTTCCCCGCTCTTGGAA	for	0
C098_8008x8016AD	CATACGTAGTTCCCCGCTCTTGGAA	rev	0
C098_8008x8016AD	CTTCTACTTGGGCGTTCACTTCAGA	for	0
C098_8008x8016AD	CTTCTACTTGGGCGTTCACTTCAGA	rev	0
C098_8008x8016AD	AGCCACTTGAATCCTGACCGGACGG	for	0
C098_8008x8016AD	AGCCACTTGAATCCTGACCGGACGG	rev	0
C098_8008x8016AD	GAACGGCTCCACGGGTGACATTCTG	for	0
C098_8008x8016AD	GAACGGCTCCACGGGTGACATTCTG	rev	0
C098_8008x8016AD	AAGAAAGGCAGGGAAGAAATGTAAA	for	0
C098_8008x8016AD	AAGAAAGGCAGGGAAGAAATGTAAA	rev	0
C098_8008x8016AD	GAGCCATAGCTAGTGAAGACAAAGC	for	0
C098_8008x8016AD	GAGCCATAGCTAGTGAAGACAAAGC	rev	0
C098_8008x8016AD	ACAAAGCTCAAAGCTCTGCAAGAAA	for	0
C098_8008x8016AD	ACAAAGCTCAAAGCTCTGCAAGAAA	rev	0
C098_8008x8016AD	TCACTGAAATCTGGGCTAGGCCTGT	for	0
C098_8008x8016AD	TCACTGAAATCTGGGCTAGGCCTGT	rev	0
C098_8008x8016AD	GGCAGTCCTTGAGTCTCACATAGGG	for	0
C098_8008x8016AD	GGCAGTCCTTGAGTCTCACATAGGG	rev	0
C098_8008x8016AD	TCTCAGTAATGCTGGGAGAACTGCT	for	0
C098_8008x8016AD	TCTCAGTAATGCTGGGAGAACTGCT	rev	0
C098_8008x8016AD	TGTTGTGATGATTATTTTCATCAGC	for	0
C098_8008x8016AD	TGTTGTGATGATTATTTTCATCAGC	rev	0
C098_8008x8016AD	AAGATGGCACGCGGAGGGTAAAGGC	for	0
C098_8008x8016AD	AAGATGGCACGCGGAGGGTAAAGGC	rev	0
C098_8008x8016AD	TTTCTTACTAGGAAAATCTCTCTTT	for	0
C098_8008x8016AD	TTTCTTACTAGGAAAATCTCTCTTT	rev	0
C098_8008x8016AD	ATTATTGCCAGAGTTTAATGGTGGA	for	0
C098_8008x8016AD	ATTATTGCCAGAGTTTAATGGTGGA	rev	0
C098_8008x8016AD	CCACACAAAGATTGACTTTTTCGTT	for	0
C098_8008x8016AD	CCACACAAAGATTGACTTTTTCGTT	rev	0
C098_8008x8016AD	ATGTAAGAATTCGAGGTGTCTCTGT	for	0
C098_8008x8016AD	ATGTAAGAATTCGAGGTGTCTCTGT	rev	0
C098_8008x8016AD	AAAATAAACCATCCAGAACTGCCAT	for	0
C098_8008x8016AD	AAAATAAACCATCCAGAACTGCCAT	rev	0
C098_8008x8016AD	GGTCCTTGACATTTTTGCATAGTAA	for	0
C098_8008x8016AD	GGTCCTTGACATTTTTGCATAGTAA	rev	0
C098_8008x8016AD	GGTTACTAATAGTTACTACCACTCA	for	0
C098_8008x8016AD	GGTTACTAATAGTTACTACCACTCA	rev	0
C098_8008x8016AD	CCCTCTTTCTGCTTTAAAGCGGAGA	for	0
C098_8008x8016AD	CCCTCTTTCTGCTTTAAAGCGGAGA	rev	0
C098_8008x8016AD	TCCAAAAGAATGCGGCCTTGTTGAT	for	0
C098_8008x8016AD	TCCAAAAGAATGCGGCCTTGTTGAT	rev	0
C098_8008x8016AD	GCAAGGTACATGTTTATGGCCATTA	for	0
C098_8008x8016AD	GCAAGGTACATGTTTATGGCCATTA	rev	0
C098_8008x8016AD	CACATTCACAATATGAAAGACTGCA	for	0
C098_8008x8016AD	CACATTCACAATATGAAAGACTGCA	rev	0
C098_8008x8016AD	AGTTAAAAACAGGACAGATCAAAGG	for	0
C098_8008x8016AD	AGTTAAAAACAGGACAGATCAAAGG	rev	0
C098_8008x8016AD	GCTACATAAGAGGCTGTTCTCTCAA	for	0
C098_8008x8016AD	GCTACATAAGAGGCTGTTCTCTCAA	rev	0
C098_8008x8016AD	TTGCACAATTGTGTAAGAGGCATTA	for	0
C098_8008x8016AD	TTGCACAATTGTGTAAGAGGCATTA	rev	0
C098_8008x8016AD	AGAGGCATTAAGTAATCAGCACCCT	for	0
C098_8008x8016AD	AGAGGCATTAAGTAATCAGCACCCT	rev	0
C098_8008x8016AD	GGCGATAGCACCCATGACAGCATGC	for	0
C098_8008x8016AD	GGCGATAGCACCCATGACAGCATGC	rev	0
C098_8008x8016AD	CTGAAAGTATCTGGGCCTGGGGCTA	for	0
C098_8008x8016AD	CTGAAAGTATCTGGGCCTGGGGCTA	rev	0
C098_8008x8016AD	TATAGCATCAACAATAGCAACAAAA	for	0
C098_8008x8016AD	TATAGCATCAACAATAGCAACAAAA	rev	0
C098_8008x8016AD	CAGTATCTGTGTTATAAGACTTAAA	for	0
C098_8008x8016AD	CAGTATCTGTGTTATAAGACTTAAA	rev	0
C098_8008x8016AD	GAAGAGTAGCTCGGTGGATGAGTTT	for	0
C098_8008x8016AD	GAAGAGTAGCTCGGTGGATGAGTTT	rev	0
C098_8008x8016AD	TATCAGACGTGTCGTTGGCATCCAA	for	0
C098_8008x8016AD	TATCAGACGTGTCGTTGGCATCCAA	rev	0
C098_8008x8016AD	ATTCTACCTCTTCACCAGTGATTTG	for	0
C098_8008x8016AD	ATTCTACCTCTTCACCAGTGATTTG	rev	0
C098_8008x8016AD	TTTGCGTTATACCGCACCAAGAACT	for	0
C098_8008x8016AD	TTTGCGTTATACCGCACCAAGAACT	rev	0
C098_8008x8016AD	GCAACACCGCACACTAATACGAGCA	for	0
C098_8008x8016AD	GCAACACCGCACACTAATACGAGCA	rev	0
C098_8008x8016AD	GCAGCGCAATTGGTTGCTTTTATCC	for	0
C098_8008x8016AD	GCAGCGCAATTGGTTGCTTTTATCC	rev	0
C098_8008x8016AD	CAAACGATCAGCAGCAACAGTACAC	for	0
C098_8008x8016AD	CAAACGATCAGCAGCAACAGTACAC	rev	0
C098_8008x8016AD	CCGTGGCCCCGATGGGCAAGAATAT	for	0
C098_8008x8016AD	CCGTGGCCCCGATGGGCAAGAATAT	rev	0
C098_8008x8016AD	CAAAGATTGCAATTCTGACATCTTA	for	0
C098_8008x8016AD	CAAAGATTGCAATTCTGACATCTTA	rev	0
C098_8008x8016AD	TATTAGTTGTGACCGATTTGGTGGG	for	0
C098_8008x8016AD	TATTAGTTGTGACCGATTTGGTGGG	rev	0
C098_8008x8016AD	TCCATACCTTGGGACAAAAACGCAC	for	0
C098_8008x8016AD	TCCATACCTTGGGACAAAAACGCAC	rev	0
C098_8008x8016AD	TCGCCCCAGAGACACTGCTAACTTA	for	0
C098_8008x8016AD	TCGCCCCAGAGACACTGCTAACTTA	rev	0
C098_8008x8016AD	GTCAGGTTTCGGGGACACTTTTTAG	for	0
C098_8008x8016AD	GTCAGGTTTCGGGGACACTTTTTAG	rev	0
C098_8008x8016AD	CATGGAGGAATACGGCTTGCTGGCT	for	0
C098_8008x8016AD	CATGGAGGAATACGGCTTGCTGGCT	rev	0
C098_8008x8016AD	CTTAGAGATAGTGTAGCCCTGGCTG	for	0
C098_8008x8016AD	CTTAGAGATAGTGTAGCCCTGGCTG	rev	1
C098_8008x8016AD	GGTTTTCATTAAACTGATTTGTGCC	for	0
C098_8008x8016AD	GGTTTTCATTAAACTGATTTGTGCC	rev	1
C098_8008x8016AD	GAAACTATATATTCCTAGATACACC	for	0
C098_8008x8016AD	GAAACTATATATTCCTAGATACACC	rev	1
C098_8008x8016AD	ACACAAGCAGATGTCTGTCTAGAGC	for	0
C098_8008x8016AD	ACACAAGCAGATGTCTGTCTAGAGC	rev	1
C098_8008x8016AD	CCTAATGCTGCTCGTGGCCCTTTAA	for	0
C098_8008x8016AD	CCTAATGCTGCTCGTGGCCCTTTAA	rev	1
C098_8008x8016AD	GAGGTTTGCCAAAGGGGTTGTCATC	for	0
C098_8008x8016AD	GAGGTTTGCCAAAGGGGTTGTCATC	rev	1
C098_8008x8016AD	TTCCTGCTCCCCAGTGGAAAATAGG	for	0
C098_8008x8016AD	TTCCTGCTCCCCAGTGGAAAATAGG	rev	0
C098_8008x8016AD	GTTGCTTTCCACTCTTAGGCTTTTG	for	0
C098_8008x8016AD	GTTGCTTTCCACTCTTAGGCTTTTG	rev	0
C098_8008x8016AD	GCCTCTGCCCCACTGCTCTGGAGAT	for	0
C098_8008x8016AD	GCCTCTGCCCCACTGCTCTGGAGAT	rev	0
C098_8008x8016AD	GAGATGAAGCTGCGGCTTGCTTTTC	for	0
C098_8008x8016AD	GAGATGAAGCTGCGGCTTGCTTTTC	rev	0
C098_8008x8016AD	CAGGGAGCCATTGCCTCTGGTTTCC	for	0
C098_8008x8016AD	CAGGGAGCCATTGCCTCTGGTTTCC	rev	0
C098_8008x8016AD	CTGCTCCCTTTCCCAAATTTAGACA	for	0
C098_8008x8016AD	CTGCTCCCTTTCCCAAATTTAGACA	rev	0
C098_8008x8016AD	GAACTGTTTTTATTTAACCCCTTCC	for	0
C098_8008x8016AD	GAACTGTTTTTATTTAACCCCTTCC	rev	0
C098_8008x8016AD	CTGTAGTATTTGTTGCCCTTCTTGT	for	0
C098_8008x8016AD	CTGTAGTATTTGTTGCCCTTCTTGT	rev	1
C098_8008x8016AD	TTGTGTGTGTGCTTCTGTGTGGATT	for	0
C098_8008x8016AD	TTGTGTGTGTGCTTCTGTGTGGATT	rev	1
C098_8008x8016AD	TGTGTGCCCTGAGCACATAAATGAA	for	0
C098_8008x8016AD	TGTGTGCCCTGAGCACATAAATGAA	rev	2
C098_8008x8016AD	GGAGAACAAATTTCCTCATTTTTTA	for	0
C098_8008x8016AD	GGAGAACAAATTTCCTCATTTTTTA	rev	2
C098_8008x8016AD	TCACCTCCCCAGTGCTTCGTGTACT	for	0
C098_8008x8016AD	TCACCTCCCCAGTGCTTCGTGTACT	rev	1
C098_8008x8016AD	AGCTTCATTGCTTCTGGACTAAGCA	for	0
C098_8008x8016AD	AGCTTCATTGCTTCTGGACTAAGCA	rev	4
C098_8008x8016AD	TTTAACTTTCCTCTGACCATAGGAA	for	0
C098_8008x8016AD	TTTAACTTTCCTCTGACCATAGGAA	rev	1
C098_8008x8016AD	AAATAGTCTCCTGGTCGCTGATGCA	for	0
C098_8008x8016AD	AAATAGTCTCCTGGTCGCTGATGCA	rev	0
C098_8008x8016AD	GCTAGAACTAGGACTGTTCCTTCAA	for	0
C098_8008x8016AD	GCTAGAACTAGGACTGTTCCTTCAA	rev	0
C098_8008x8016AD	TCTCTGTGAAAATAAATTCTCAAAT	for	0
C098_8008x8016AD	TCTCTGTGAAAATAAATTCTCAAAT	rev	0
C098_8008x8016AD	GGGGGGAAAAATTACAAAAAACCAG	for	0
C098_8008x8016AD	GGGGGGAAAAATTACAAAAAACCAG	rev	1
C098_8008x8016AD	CATCATAATACTCGTGAGGAAGTAA	for	0
C098_8008x8016AD	CATCATAATACTCGTGAGGAAGTAA	rev	0
C098_8008x8016AD	GAGACATCTGGCTGGGAGGTGTTAG	for	0
C098_8008x8016AD	GAGACATCTGGCTGGGAGGTGTTAG	rev	0
C098_8008x8016AD	CATCACAGTAATGAAAAACAAACAA	for	0
C098_8008x8016AD	CATCACAGTAATGAAAAACAAACAA	rev	0
C098_8008x8016AD	GGGGGTAATGGGGGACTTTTCAGAT	for	0
C098_8008x8016AD	GGGGGTAATGGGGGACTTTTCAGAT	rev	0
C098_8008x8016AD	ACTTTTCAGATAGCATTTTAAATGT	for	0
C098_8008x8016AD	ACTTTTCAGATAGCATTTTAAATGT	rev	0
C098_8008x8016AD	TCAAAAATATTGCAACAAAATGAAA	for	0
C098_8008x8016AD	TCAAAAATATTGCAACAAAATGAAA	rev	1
C098_8008x8016AD	ATATATTAGAAACTTTCTAAGAGAT	for	1
C098_8008x8016AD	ATATATTAGAAACTTTCTAAGAGAT	rev	0
C098_8008x8016AD	TTGTACCTCCTTCGTCAAGGAGTTG	for	0
C098_8008x8016AD	TTGTACCTCCTTCGTCAAGGAGTTG	rev	0
C098_8008x8016AD	AAGGACAGCCTGATCTACCGGGTGA	for	0
C098_8008x8016AD	AAGGACAGCCTGATCTACCGGGTGA	rev	0
C098_8008x8016AD	GAGAACCTGGCATGGTTTAAAAAAG	for	0
C098_8008x8016AD	GAGAACCTGGCATGGTTTAAAAAAG	rev	0
C098_8008x8016AD	CTTGAAAGAATCTTGGCTGGGGCTA	for	0
C098_8008x8016AD	CTTGAAAGAATCTTGGCTGGGGCTA	rev	0
C098_8008x8016AD	GCTGGCCTTGAGCTCGGAGAGATCC	for	0
C098_8008x8016AD	GCTGGCCTTGAGCTCGGAGAGATCC	rev	0
C098_8008x8016AD	CCTAGGAGGAATGAAGAATCAAAGC	for	0
C098_8008x8016AD	CCTAGGAGGAATGAAGAATCAAAGC	rev	0
C098_8008x8016AD	AGATGGTGTGAAGCTGCACAGTGGG	for	0
C098_8008x8016AD	AGATGGTGTGAAGCTGCACAGTGGG	rev	0
C098_8008x8016AD	GGAGGCCACACACGATTCTGACACT	for	0
C098_8008x8016AD	GGAGGCCACACACGATTCTGACACT	rev	0
C098_8008x8016AD	ACAAGCATATTGAGAATACCTCAAC	for	7
C098_8008x8016AD	ACAAGCATATTGAGAATACCTCAAC	rev	0
C098_8008x8016AD	CACAACTTTCAAAATGTTGATCATG	for	6
C098_8008x8016AD	CACAACTTTCAAAATGTTGATCATG	rev	0
C098_8008x8016AD	TGGGATGAGCATTCAGAGTCCCCGG	for	9
C098_8008x8016AD	TGGGATGAGCATTCAGAGTCCCCGG	rev	0
C098_8008x8016AD	ACAAGTATTAGGTAGATTAACCTTT	for	8
C098_8008x8016AD	ACAAGTATTAGGTAGATTAACCTTT	rev	0
C098_8008x8016AD	CTATGGGAAACAGTTATCTCCCCAA	for	9
C098_8008x8016AD	CTATGGGAAACAGTTATCTCCCCAA	rev	0
C098_8008x8016AD	ACATGACATCAGATGGCTGGTATCA	for	2
C098_8008x8016AD	ACATGACATCAGATGGCTGGTATCA	rev	0
C098_8008x8016AD	ACTTGGTATTTTCGTGCTATCTTCT	for	3
C098_8008x8016AD	ACTTGGTATTTTCGTGCTATCTTCT	rev	1
C098_8008x8016AD	CTTCTGATATTTGGGCCTGAGGGAT	for	5
C098_8008x8016AD	CTTCTGATATTTGGGCCTGAGGGAT	rev	1
C098_8008x8016AD	TCCCTTGTCTAAGCCCCAGGGGCAA	for	4
C098_8008x8016AD	TCCCTTGTCTAAGCCCCAGGGGCAA	rev	0
C098_8008x8016AD	ACGAACTGTGCAGTCCAGCCAGGCT	for	2
C098_8008x8016AD	ACGAACTGTGCAGTCCAGCCAGGCT	rev	0
C098_8008x8016AD	GTTCCCTAGACTCTCTTGTGTGGTT	for	5
C098_8008x8016AD	GTTCCCTAGACTCTCTTGTGTGGTT	rev	0
C098_8008x8016AD	TATGGGGAAAGCGGGTAAAGGAAAA	for	2
C098_8008x8016AD	TATGGGGAAAGCGGGTAAAGGAAAA	rev	0
C098_8008x8016AD	GAGATATTCATGGAAACATTAACTC	for	1
C098_8008x8016AD	GAGATATTCATGGAAACATTAACTC	rev	0
C098_8008x8016AD	GGGTAGACTGCCTGCCAAGCACACA	for	0
C098_8008x8016AD	GGGTAGACTGCCTGCCAAGCACACA	rev	0
C098_8008x8016AD	TTTAACTGTGGTACCTAAGAGGCTG	for	1
C098_8008x8016AD	TTTAACTGTGGTACCTAAGAGGCTG	rev	0
C098_8008x8016AD	TGGGCAGATCTGGGACCTGTGAATG	for	17
C098_8008x8016AD	TGGGCAGATCTGGGACCTGTGAATG	rev	0
C098_8008x8016AD	GAATGTCTTTCCATCATCTGGAGAG	for	25
C098_8008x8016AD	GAATGTCTTTCCATCATCTGGAGAG	rev	0
C098_8008x8016AD	GAGAAACAGGGAGGAGAGAGGCTGA	for	25
C098_8008x8016AD	GAGAAACAGGGAGGAGAGAGGCTGA	rev	0
C098_8008x8016AD	AATGAGGTGAGCCGTACAACTGGAC	for	21
C098_8008x8016AD	AATGAGGTGAGCCGTACAACTGGAC	rev	0
C098_8008x8016AD	GTCCAGGATGCCTAGAATGGGGGAC	for	10
C098_8008x8016AD	GTCCAGGATGCCTAGAATGGGGGAC	rev	0
C098_8008x8016AD	GGGTGGCTTCCCCTTCTGAAAAGAA	for	27
C098_8008x8016AD	GGGTGGCTTCCCCTTCTGAAAAGAA	rev	0
C098_8008x8016AD	CTACGTGCAGTTGTTGCCTATGTCA	for	36
C098_8008x8016AD	CTACGTGCAGTTGTTGCCTATGTCA	rev	0
C098_8008x8016AD	GTGCCGCAGAGTCCTCAGGAGCTTC	for	8
C098_8008x8016AD	GTGCCGCAGAGTCCTCAGGAGCTTC	rev	0
C098_8008x8016AD	AATGTAAATGCTAAGCAGGGTAGGA	for	22
C098_8008x8016AD	AATGTAAATGCTAAGCAGGGTAGGA	rev	0
C098_8008x8016AD	ATGGCAAGACAGAGGCATTAAATGG	for	7
C098_8008x8016AD	ATGGCAAGACAGAGGCATTAAATGG	rev	0
C098_8008x8016AD	GGGCTCTTCAGGTGTTGGGGAGCCT	for	4
C098_8008x8016AD	GGGCTCTTCAGGTGTTGGGGAGCCT	rev	0
C098_8008x8016AD	TCCGTTGGGGTCTGGATCGTGGGAC	for	6
C098_8008x8016AD	TCCGTTGGGGTCTGGATCGTGGGAC	rev	0
C098_8008x8016AD	CATGTTGAAGTACTTTCTGAACTGA	for	11
C098_8008x8016AD	CATGTTGAAGTACTTTCTGAACTGA	rev	0
C098_8008x8016AD	GTCCTGGGAGCTTGGCAGGAGGGGC	for	8
C098_8008x8016AD	GTCCTGGGAGCTTGGCAGGAGGGGC	rev	0
C098_8008x8016AD	CCGAGCACTGCCGCCGCGGCTGCCT	for	1
C098_8008x8016AD	CCGAGCACTGCCGCCGCGGCTGCCT	rev	1
C098_8008x8016AD	CAGGTGTAAAGCGCTGTACAAAAAG	for	32
C098_8008x8016AD	CAGGTGTAAAGCGCTGTACAAAAAG	rev	0
C098_8008x8016AD	CACAGGGTTTCCCAACCAAGTTTGC	for	40
C098_8008x8016AD	CACAGGGTTTCCCAACCAAGTTTGC	rev	0
C098_8008x8016AD	TGAGAACTAAGACAGACCTTGAAAC	for	40
C098_8008x8016AD	TGAGAACTAAGACAGACCTTGAAAC	rev	0
C098_8008x8016AD	CCAGATCTTGCACTTTAACTTCCCA	for	15
C098_8008x8016AD	CCAGATCTTGCACTTTAACTTCCCA	rev	0
C098_8008x8016AD	AAATACAAAATGTGCTAAATGCTAA	for	21
C098_8008x8016AD	AAATACAAAATGTGCTAAATGCTAA	rev	0
C098_8008x8016AD	GAGAATACTTGGAACAGAAACAAAG	for	9
C098_8008x8016AD	GAGAATACTTGGAACAGAAACAAAG	rev	0
C098_8008x8016AD	TCCCCACCAAAGCCACCTCCATTTA	for	18
C098_8008x8016AD	TCCCCACCAAAGCCACCTCCATTTA	rev	0
C098_8008x8016AD	TACACCAACAACCTCATCTTTAACA	for	13
C098_8008x8016AD	TACACCAACAACCTCATCTTTAACA	rev	0
C098_8008x8016AD	AGTAATATAGAATAGCTGTGGACAC	for	13
C098_8008x8016AD	AGTAATATAGAATAGCTGTGGACAC	rev	0
C098_8008x8016AD	TGTGTTTAGAATGTGCTGCAGCTGT	for	11
C098_8008x8016AD	TGTGTTTAGAATGTGCTGCAGCTGT	rev	0
C098_8008x8016AD	TCCGAAAACCAGGGAAAGGTGACAA	for	6
C098_8008x8016AD	TCCGAAAACCAGGGAAAGGTGACAA	rev	0
C098_8008x8016AD	CTTAATTCACAACAGGTCTTTGTGG	for	11
C098_8008x8016AD	CTTAATTCACAACAGGTCTTTGTGG	rev	0
C098_8008x8016AD	TTACTTTAAAATTGGCTTAAGTCTC	for	7
C098_8008x8016AD	TTACTTTAAAATTGGCTTAAGTCTC	rev	0
C098_8008x8016AD	CATGTATCACTTCCTGCCTAAATCC	for	13
C098_8008x8016AD	CATGTATCACTTCCTGCCTAAATCC	rev	0
C098_8008x8016AD	TCATCACCTACTCTGGAAGGTGAAC	for	12
C098_8008x8016AD	TCATCACCTACTCTGGAAGGTGAAC	rev	0
C098_8008x8016AD	GATCTGTTCTTTAGTGAGTCCTCTA	for	9
C098_8008x8016AD	GATCTGTTCTTTAGTGAGTCCTCTA	rev	0
C098_8008x8016AD	GGAAAAGGTACGCCTAAAACCTCCA	for	5
C098_8008x8016AD	GGAAAAGGTACGCCTAAAACCTCCA	rev	0
C098_8008x8016AD	TGATCGAGTTCTGCTAGCTATACTA	for	4
C098_8008x8016AD	TGATCGAGTTCTGCTAGCTATACTA	rev	0
C098_8008x8016AD	AAGAACTATGGTTGGAGGTCTTTGG	for	6
C098_8008x8016AD	AAGAACTATGGTTGGAGGTCTTTGG	rev	0
C098_8008x8016AD	CCCCTGAGAGGGGTTTCTTGATCCA	for	3
C098_8008x8016AD	CCCCTGAGAGGGGTTTCTTGATCCA	rev	0
C098_8008x8016AD	TGCAAAAAGACCTCTACCTAACAAC	for	4
C098_8008x8016AD	TGCAAAAAGACCTCTACCTAACAAC	rev	0
C098_8008x8016AD	ACCTAACAACTCCGGTCCAGATATC	for	5
C098_8008x8016AD	ACCTAACAACTCCGGTCCAGATATC	rev	0
C098_8008x8016AD	TCCTTCAGGCTCGTTTTCCGAAGAC	for	8
C098_8008x8016AD	TCCTTCAGGCTCGTTTTCCGAAGAC	rev	0
C098_8008x8016AD	AGAAGGTCTGGCCGATGCTGATTCA	for	4
C098_8008x8016AD	AGAAGGTCTGGCCGATGCTGATTCA	rev	0
C098_8008x8016AD	TCCTGTGTCTGGTCCTCCAACTGTC	for	0
C098_8008x8016AD	TCCTGTGTCTGGTCCTCCAACTGTC	rev	0
C098_8008x8016AD	TAGATGAAATAGAAACTCTATAGCA	for	0
C098_8008x8016AD	TAGATGAAATAGAAACTCTATAGCA	rev	0
C098_8008x8016AD	ACCACCCAAATAGTGTATACTGGTT	for	0
C098_8008x8016AD	ACCACCCAAATAGTGTATACTGGTT	rev	0
C098_8008x8016AD	TAGAATTTATAGTTTTCGGATACAA	for	0
C098_8008x8016AD	TAGAATTTATAGTTTTCGGATACAA	rev	0
C098_8008x8016AD	ATAATAATGAAAAAATTAATTCCAA	for	0
C098_8008x8016AD	ATAATAATGAAAAAATTAATTCCAA	rev	0
C098_8008x8016AD	AAAGAGAGACTGTCTTGAAAAAGAG	for	0
C098_8008x8016AD	AAAGAGAGACTGTCTTGAAAAAGAG	rev	0
C098_8008x8016AD	TAGATAGACAGACAGGCAGGCAGAC	for	0
C098_8008x8016AD	TAGATAGACAGACAGGCAGGCAGAC	rev	0
C098_8008x8016AD	AATTCACAGTAGAAAGTACCCATTA	for	0
C098_8008x8016AD	AATTCACAGTAGAAAGTACCCATTA	rev	0
C098_8008x8016AD	AAGGGGCTTGGCGAAGAAGAAAAAT	for	6
C098_8008x8016AD	AAGGGGCTTGGCGAAGAAGAAAAAT	rev	0
C098_8008x8016AD	GCCTAGGGTTCCAGGCATGAGCCTC	for	18
C098_8008x8016AD	GCCTAGGGTTCCAGGCATGAGCCTC	rev	1
C098_8008x8016AD	ACACTGATTTTTAAAAGCCTCATTC	for	14
C098_8008x8016AD	ACACTGATTTTTAAAAGCCTCATTC	rev	0
C098_8008x8016AD	AACAGGAGAAAACAAACATTTCTAG	for	9
C098_8008x8016AD	AACAGGAGAAAACAAACATTTCTAG	rev	0
C098_8008x8016AD	CTCAACTCTAACTCTCCTCATTTCT	for	5
C098_8008x8016AD	CTCAACTCTAACTCTCCTCATTTCT	rev	0
C098_8008x8016AD	TCATTTCTCAGAACTGTTCTGAGTG	for	5
C098_8008x8016AD	TCATTTCTCAGAACTGTTCTGAGTG	rev	0
C098_8008x8016AD	TTGTAGATCTCCAAAACACTAGTTC	for	4
C098_8008x8016AD	TTGTAGATCTCCAAAACACTAGTTC	rev	0
C098_8008x8016AD	CTAAAGAAGTGATGAATGAAGTAGT	for	8
C098_8008x8016AD	CTAAAGAAGTGATGAATGAAGTAGT	rev	0
C098_8008x8016AD	TAGTACAGCACCTGACCACAATAAG	for	4
C098_8008x8016AD	TAGTACAGCACCTGACCACAATAAG	rev	0
C098_8008x8016AD	GCTGAACATCATGATACTTTAAAAA	for	6
C098_8008x8016AD	GCTGAACATCATGATACTTTAAAAA	rev	0
C098_8008x8016AD	AGTTGGTGCCTTCCCACTAAATCAT	for	2
C098_8008x8016AD	AGTTGGTGCCTTCCCACTAAATCAT	rev	1
C098_8008x8016AD	TTTAAAAGGTAATTAAAAATTGAGA	for	3
C098_8008x8016AD	TTTAAAAGGTAATTAAAAATTGAGA	rev	0
C098_8008x8016AD	AAACTATATACAATACAGTTACTTA	for	2
C098_8008x8016AD	AAACTATATACAATACAGTTACTTA	rev	0
C098_8008x8016AD	TGTTGGTCCATTATTGCCTAAAGTG	for	3
C098_8008x8016AD	TGTTGGTCCATTATTGCCTAAAGTG	rev	0
C098_8008x8016AD	CTGCATGACCAGGCTCACCAATTGC	for	1
C098_8008x8016AD	CTGCATGACCAGGCTCACCAATTGC	rev	0
C098_8008x8016AD	AGGACCACCATGCTGAATACATTCA	for	2
C098_8008x8016AD	AGGACCACCATGCTGAATACATTCA	rev	0
C098_8008x8016AD	TTTTTCTGAGAAGAACTTTGGCTTA	for	5
C098_8008x8016AD	TTTTTCTGAGAAGAACTTTGGCTTA	rev	0
C098_8008x8016AD	CACAAACTTCCAAAGTTGCTTGCTT	for	3
C098_8008x8016AD	CACAAACTTCCAAAGTTGCTTGCTT	rev	0
C098_8008x8016AD	TGTTTGCAGATACCCTCCAGGAATA	for	4
C098_8008x8016AD	TGTTTGCAGATACCCTCCAGGAATA	rev	0
C098_8008x8016AD	TTCAGACATATGGGAACTGTTTGAG	for	3
C098_8008x8016AD	TTCAGACATATGGGAACTGTTTGAG	rev	0
C098_8008x8016AD	AGCTTTGACTTTAACCGAGTCGGAG	for	1
C098_8008x8016AD	AGCTTTGACTTTAACCGAGTCGGAG	rev	0
C098_8008x8016AD	CCGCTTGGGACACGTAGTAAAGACA	for	2
C098_8008x8016AD	CCGCTTGGGACACGTAGTAAAGACA	rev	0
C098_8008x8016AD	AAATGGAGCTTTCTCACACTCGTTG	for	0
C098_8008x8016AD	AAATGGAGCTTTCTCACACTCGTTG	rev	0
C098_8008x8016AD	CCTGGGAAACATCGGGGACTCTTTT	for	1
C098_8008x8016AD	CCTGGGAAACATCGGGGACTCTTTT	rev	0
C098_8008x8016AD	ACTCTTTTTGTATCACTGGTATAGG	for	0
C098_8008x8016AD	ACTCTTTTTGTATCACTGGTATAGG	rev	0
C098_8008x8016AD	TAGCTTCTAGAGCTACGAATGACTT	for	0
C098_8008x8016AD	TAGCTTCTAGAGCTACGAATGACTT	rev	0
C098_8008x8016AD	CTCAATGTTATGATTTATCATACAA	for	30
C098_8008x8016AD	CTCAATGTTATGATTTATCATACAA	rev	0
C098_8008x8016AD	ATTCTAGCAAAGGTTGCTACTTGGT	for	42
C098_8008x8016AD	ATTCTAGCAAAGGTTGCTACTTGGT	rev	0
C098_8008x8016AD	CCCCGTTTTTATAATCCTAAATTAC	for	15
C098_8008x8016AD	CCCCGTTTTTATAATCCTAAATTAC	rev	0
C098_8008x8016AD	TGTCTATTATTTCCCTCTATAGAAC	for	22
C098_8008x8016AD	TGTCTATTATTTCCCTCTATAGAAC	rev	0
C098_8008x8016AD	ATCTCCCCTTGAGAACAGCACTCAT	for	19
C098_8008x8016AD	ATCTCCCCTTGAGAACAGCACTCAT	rev	0
C098_8008x8016AD	CAAACTATTGTAATATAATTGAAGA	for	7
C098_8008x8016AD	CAAACTATTGTAATATAATTGAAGA	rev	0
C098_8008x8016AD	ATATTGTCCAGGATAGCCTCAAATT	for	7
C098_8008x8016AD	ATATTGTCCAGGATAGCCTCAAATT	rev	0
C098_8008x8016AD	CCAGCCCAAGAACAACTTTTTAAGT	for	2
C098_8008x8016AD	CCAGCCCAAGAACAACTTTTTAAGT	rev	0
C098_8008x8016AD	TTTTTACATTAGGCTGAACAGAATT	for	6
C098_8008x8016AD	TTTTTACATTAGGCTGAACAGAATT	rev	0
C098_8008x8016AD	GATACCTGGTCATCTAAACAGTGTA	for	6
C098_8008x8016AD	GATACCTGGTCATCTAAACAGTGTA	rev	0
C098_8008x8016AD	GAATCCTTTGCTTTTTACCAAATGT	for	12
C098_8008x8016AD	GAATCCTTTGCTTTTTACCAAATGT	rev	0
C098_8008x8016AD	AAATAGGAAAGGCTATTAACTCCCT	for	9
C098_8008x8016AD	AAATAGGAAAGGCTATTAACTCCCT	rev	0
C098_8008x8016AD	TGGGATCATTCTCAGTATAAATAAC	for	6
C098_8008x8016AD	TGGGATCATTCTCAGTATAAATAAC	rev	0
C098_8008x8016AD	TTAATTTTCATTTAAAACAAAACTT	for	1
C098_8008x8016AD	TTAATTTTCATTTAAAACAAAACTT	rev	0
C098_8008x8016AD	CAGCAGTGAGTCGATAGCAGCATTA	for	4
C098_8008x8016AD	CAGCAGTGAGTCGATAGCAGCATTA	rev	0
C098_8008x8016AD	CCTTTTAGAATTTATTTGTAAAGTT	for	0
C098_8008x8016AD	CCTTTTAGAATTTATTTGTAAAGTT	rev	0
C098_8008x8016AD	GGCCAGGAGGACGCACGTGTCCGCA	for	0
C098_8008x8016AD	GGCCAGGAGGACGCACGTGTCCGCA	rev	1
C098_8008x8016AD	CCGTGTATGGCCTCGGAGTTACAGC	for	0
C098_8008x8016AD	CCGTGTATGGCCTCGGAGTTACAGC	rev	4
C098_8008x8016AD	AGAGGAAAATAACGCTGCTATGGCT	for	0
C098_8008x8016AD	AGAGGAAAATAACGCTGCTATGGCT	rev	0
C098_8008x8016AD	ACTGAATCAGCTGCCATATAAAGAA	for	0
C098_8008x8016AD	ACTGAATCAGCTGCCATATAAAGAA	rev	2
C098_8008x8016AD	CAAGTTCCCCCCAGACATTCATCGC	for	0
C098_8008x8016AD	CAAGTTCCCCCCAGACATTCATCGC	rev	3
C098_8008x8016AD	TACAGAAGTCCATCCTGTTGCACCT	for	0
C098_8008x8016AD	TACAGAAGTCCATCCTGTTGCACCT	rev	4
C098_8008x8016AD	ATGAAGCACAACCTCAGTGCTTAAA	for	0
C098_8008x8016AD	ATGAAGCACAACCTCAGTGCTTAAA	rev	2
C098_8008x8016AD	TAGTCCATGGAGACTGTAGAACTTA	for	0
C098_8008x8016AD	TAGTCCATGGAGACTGTAGAACTTA	rev	0
C098_8008x8016AD	CTTGTCACCCTCTGTACTCTATATA	for	0
C098_8008x8016AD	CTTGTCACCCTCTGTACTCTATATA	rev	2
C098_8008x8016AD	AAGGAATTGGTGTAGATTTTTCTAA	for	0
C098_8008x8016AD	AAGGAATTGGTGTAGATTTTTCTAA	rev	1
C098_8008x8016AD	TAGGGTTTCTCTGTGTTCCTCGGGC	for	0
C098_8008x8016AD	TAGGGTTTCTCTGTGTTCCTCGGGC	rev	1
C098_8008x8016AD	TATATATATCACTGTAAGCAGACTG	for	3
C098_8008x8016AD	TATATATATCACTGTAAGCAGACTG	rev	0
C098_8008x8016AD	TCCAAAGAACACATTTAATGGTTTC	for	7
C098_8008x8016AD	TCCAAAGAACACATTTAATGGTTTC	rev	0
C098_8008x8016AD	ACATAATACTCACATGCAAAGGCTA	for	4
C098_8008x8016AD	ACATAATACTCACATGCAAAGGCTA	rev	0
C098_8008x8016AD	TAAAGATATGCATATGTAGCTCACA	for	1
C098_8008x8016AD	TAAAGATATGCATATGTAGCTCACA	rev	0
C098_8008x8016AD	GTAGCTCACACCTTCAACCATTTCG	for	2
C098_8008x8016AD	GTAGCTCACACCTTCAACCATTTCG	rev	0
C098_8008x8016AD	TTCAGCCCAACTGGGTCTCTTAGAC	for	2
C098_8008x8016AD	TTCAGCCCAACTGGGTCTCTTAGAC	rev	0
C098_8008x8016AD	TTCCAAGGACATCGTTGCAGCAAAC	for	1
C098_8008x8016AD	TTCCAAGGACATCGTTGCAGCAAAC	rev	0
C098_8008x8016AD	TGTCTATATATAGTAATCAATACAC	for	2
C098_8008x8016AD	TGTCTATATATAGTAATCAATACAC	rev	0
C098_8008x8016AD	GTTTCTTCTTTCTCCAAGCATCCAG	for	1
C098_8008x8016AD	GTTTCTTCTTTCTCCAAGCATCCAG	rev	0
C098_8008x8016AD	GACCAAATGGACCCATTAGGTTGTT	for	5
C098_8008x8016AD	GACCAAATGGACCCATTAGGTTGTT	rev	0
C098_8008x8016AD	TAAAACAAAGCTATATACTGGAGAA	for	0
C098_8008x8016AD	TAAAACAAAGCTATATACTGGAGAA	rev	0
C098_8008x8016AD	TTCACTATTATACCTGGTCTTAAAA	for	1
C098_8008x8016AD	TTCACTATTATACCTGGTCTTAAAA	rev	0
C098_8008x8016AD	TGTACACTGGTAACTTCTTGGCCAT	for	2
C098_8008x8016AD	TGTACACTGGTAACTTCTTGGCCAT	rev	0
C098_8008x8016AD	CTGGTTTGGCTGCTGTGGGAGTGTG	for	2
C098_8008x8016AD	CTGGTTTGGCTGCTGTGGGAGTGTG	rev	0
C098_8008x8016AD	CCGCCGCATCTTCGGCTCGAAGATC	for	0
C098_8008x8016AD	CCGCCGCATCTTCGGCTCGAAGATC	rev	0
C098_8008x8016AD	ACAGGAACCGGCTGAGGTGGGGCAG	for	0
C098_8008x8016AD	ACAGGAACCGGCTGAGGTGGGGCAG	rev	0
C098_8008x8016AD	GGTCCTATCAAGAATTGTCGTGAGA	for	0
C098_8008x8016AD	GGTCCTATCAAGAATTGTCGTGAGA	rev	0
C098_8008x8016AD	CAAAACGTCGTTCATCTGCTAAAGG	for	0
C098_8008x8016AD	CAAAACGTCGTTCATCTGCTAAAGG	rev	0
C098_8008x8016AD	GATGGAACAGTTCGTGTGCATGCTC	for	0
C098_8008x8016AD	GATGGAACAGTTCGTGTGCATGCTC	rev	0
C098_8008x8016AD	CAAGGTGTAGTGGATAAGAGTGAGT	for	0
C098_8008x8016AD	CAAGGTGTAGTGGATAAGAGTGAGT	rev	0
C098_8008x8016AD	GAGTTTACTTCAGATTACTCACTAT	for	0
C098_8008x8016AD	GAGTTTACTTCAGATTACTCACTAT	rev	0
C098_8008x8016AD	TTCTTTTTAGAGTGATTCTGGTATT	for	3
C098_8008x8016AD	TTCTTTTTAGAGTGATTCTGGTATT	rev	0
C098_8008x8016AD	AACGGTAAGATAGAAAAAGCAGAGT	for	0
C098_8008x8016AD	AACGGTAAGATAGAAAAAGCAGAGT	rev	0
C098_8008x8016AD	GAACAGGAAAATTAACAATAAAAAC	for	0
C098_8008x8016AD	GAACAGGAAAATTAACAATAAAAAC	rev	0
C098_8008x8016AD	GCAAGTTTACCAGCTTTCAAGGCAG	for	0
C098_8008x8016AD	GCAAGTTTACCAGCTTTCAAGGCAG	rev	0
C098_8008x8016AD	AAACACTCATTTTTGTTTCTTTAAA	for	1
C098_8008x8016AD	AAACACTCATTTTTGTTTCTTTAAA	rev	0
C098_8008x8016AD	GCAAATAATTAGTTCTTAAATTAAT	for	0
C098_8008x8016AD	GCAAATAATTAGTTCTTAAATTAAT	rev	0
C098_8008x8016AD	ATGTGTATCAAAAACAGGAGCCTAG	for	0
C098_8008x8016AD	ATGTGTATCAAAAACAGGAGCCTAG	rev	0
C098_8008x8016AD	TGCTCTAGTGAACGTGGACAGGTTT	for	1
C098_8008x8016AD	TGCTCTAGTGAACGTGGACAGGTTT	rev	0
C098_8008x8016AD	GGATACACCCCAACAGAGAAGCTGC	for	0
C098_8008x8016AD	GGATACACCCCAACAGAGAAGCTGC	rev	0
C098_8008x8016AD	ATATTAAATACTCAAAGAACTAATA	for	0
C098_8008x8016AD	ATATTAAATACTCAAAGAACTAATA	rev	0
C098_8008x8016AD	TGTTTTATTAAATAGATATTAAACA	for	0
C098_8008x8016AD	TGTTTTATTAAATAGATATTAAACA	rev	0
C098_8008x8016AD	AGGCTGGTAGAACATGGAGAAACCT	for	1
C098_8008x8016AD	AGGCTGGTAGAACATGGAGAAACCT	rev	0
C098_8008x8016AD	TAGTAATCGATACACAACCTTGTAT	for	11
C098_8008x8016AD	TAGTAATCGATACACAACCTTGTAT	rev	0
C098_8008x8016AD	TAACTTGTCTTCTTAAAGAAACAAA	for	11
C098_8008x8016AD	TAACTTGTCTTCTTAAAGAAACAAA	rev	0
C098_8008x8016AD	CCTAGGCATTTATTTCAGAGATTTA	for	5
C098_8008x8016AD	CCTAGGCATTTATTTCAGAGATTTA	rev	0
C098_8008x8016AD	GTTGAGCAGTCTCGTGTTTCTTAGC	for	13
C098_8008x8016AD	GTTGAGCAGTCTCGTGTTTCTTAGC	rev	0
C098_8008x8016AD	TCAAAGAACCAAGTCTTCACTGATT	for	1
C098_8008x8016AD	TCAAAGAACCAAGTCTTCACTGATT	rev	0
C098_8008x8016AD	TATTTTATATCCTGACTCCAGTTTC	for	0
C098_8008x8016AD	TATTTTATATCCTGACTCCAGTTTC	rev	0
C098_8008x8016AD	GACAACTCAGTAGGAGGAAAGGGTC	for	1
C098_8008x8016AD	GACAACTCAGTAGGAGGAAAGGGTC	rev	0
C098_8008x8016AD	TAGACCTTAAAAGAATATGCTTTAT	for	0
C098_8008x8016AD	TAGACCTTAAAAGAATATGCTTTAT	rev	0
C098_8008x8016AD	TGCTTTATTATTATTTTTAAAATGC	for	0
C098_8008x8016AD	TGCTTTATTATTATTTTTAAAATGC	rev	0
C098_8008x8016AD	GCTGTTCCATGTGTTGCTGAGCTGT	for	0
C098_8008x8016AD	GCTGTTCCATGTGTTGCTGAGCTGT	rev	0
C098_8008x8016AD	GGGATGGGAAGGTTCCTTACCATAC	for	0
C098_8008x8016AD	GGGATGGGAAGGTTCCTTACCATAC	rev	0
C098_8008x8016AD	TTACCATACCTGGGGTTGCTGACTA	for	0
C098_8008x8016AD	TTACCATACCTGGGGTTGCTGACTA	rev	0
C098_8008x8016AD	TTGTTAAACAGTTACAGTACATTGA	for	1
C098_8008x8016AD	TTGTTAAACAGTTACAGTACATTGA	rev	0
C098_8008x8016AD	CAGAAGCAGTCATGGGCAGAGCAGG	for	2
C098_8008x8016AD	CAGAAGCAGTCATGGGCAGAGCAGG	rev	0
C098_8008x8016AD	AGTGTACCTATATCTAGGAAAAAAA	for	0
C098_8008x8016AD	AGTGTACCTATATCTAGGAAAAAAA	rev	0
C098_8008x8016AD	GGAGGTTTATTTTGCCATACCATTG	for	3
C098_8008x8016AD	GGAGGTTTATTTTGCCATACCATTG	rev	0
C098_8008x8016AD	TCACTGTCTTGATGAAGTTCTGGAA	for	13
C098_8008x8016AD	TCACTGTCTTGATGAAGTTCTGGAA	rev	0
C098_8008x8016AD	TGGTCAAGTGTCCACAGGCATTAGC	for	8
C098_8008x8016AD	TGGTCAAGTGTCCACAGGCATTAGC	rev	0
C098_8008x8016AD	AGATCTTTCTGTTTTTATTTCTCCT	for	11
C098_8008x8016AD	AGATCTTTCTGTTTTTATTTCTCCT	rev	0
C098_8008x8016AD	TCAGGCCGTACTCTACCGCGGGTGA	for	4
C098_8008x8016AD	TCAGGCCGTACTCTACCGCGGGTGA	rev	0
C098_8008x8016AD	ACATCCACATGGACAATCCATCCTA	for	2
C098_8008x8016AD	ACATCCACATGGACAATCCATCCTA	rev	0
C098_8008x8016AD	AACAGCACCCTCCTCCCAGTTTTGC	for	0
C098_8008x8016AD	AACAGCACCCTCCTCCCAGTTTTGC	rev	0
C098_8008x8016AD	CTCCTTTATACTCCATATCAAATTG	for	0
C098_8008x8016AD	CTCCTTTATACTCCATATCAAATTG	rev	0
C098_8008x8016AD	GGGCATTATTCATTCTGCAACTGTC	for	0
C098_8008x8016AD	GGGCATTATTCATTCTGCAACTGTC	rev	0
C098_8008x8016AD	GTATCATCTACCCCCTTCAAGCTGG	for	0
C098_8008x8016AD	GTATCATCTACCCCCTTCAAGCTGG	rev	0
C098_8008x8016AD	TCCACATCTTTTTATTGTTTGGGGA	for	0
C098_8008x8016AD	TCCACATCTTTTTATTGTTTGGGGA	rev	0
C098_8008x8016AD	TTCGTTCTCTTCACCTTGCTTTATA	for	0
C098_8008x8016AD	TTCGTTCTCTTCACCTTGCTTTATA	rev	0
C098_8008x8016AD	TAAGGCGGGCGTATGTGTGTGTGTG	for	0
C098_8008x8016AD	TAAGGCGGGCGTATGTGTGTGTGTG	rev	0
C098_8008x8016AD	CGCGTGAACTGGAAACACGGCACAC	for	0
C098_8008x8016AD	CGCGTGAACTGGAAACACGGCACAC	rev	0
C098_8008x8016AD	AGATGACCAAATCTACTCTGAGTTC	for	0
C098_8008x8016AD	AGATGACCAAATCTACTCTGAGTTC	rev	15
C098_8008x8016AD	GAGTTCCGTGAGATTTTTGAGACAC	for	0
C098_8008x8016AD	GAGTTCCGTGAGATTTTTGAGACAC	rev	18
C098_8008x8016AD	ACATTTATTTGATACTTCACAATGT	for	0
C098_8008x8016AD	ACATTTATTTGATACTTCACAATGT	rev	3
C098_8008x8016AD	GACCTACAGAGTGAGACCCTGTCTC	for	0
C098_8008x8016AD	GACCTACAGAGTGAGACCCTGTCTC	rev	2
C098_8008x8016AD	GGATATGTATACCTGGAACAGCAGC	for	0
C098_8008x8016AD	GGATATGTATACCTGGAACAGCAGC	rev	4
C098_8008x8016AD	CTTTACTTCCTTTTAGAGCATTGTT	for	0
C098_8008x8016AD	CTTTACTTCCTTTTAGAGCATTGTT	rev	1
C098_8008x8016AD	TTCATACTCACAATCCTGCCTTGTT	for	0
C098_8008x8016AD	TTCATACTCACAATCCTGCCTTGTT	rev	1
C098_8008x8016AD	CATAGCTACGTTGTTAACCTGAAAC	for	0
C098_8008x8016AD	CATAGCTACGTTGTTAACCTGAAAC	rev	3
C098_8008x8016AD	GTGGTTTCCCATATATAATGTTATA	for	0
C098_8008x8016AD	GTGGTTTCCCATATATAATGTTATA	rev	2
C098_8008x8016AD	AGGGAGGTGTTTCCTTCTCAGGTGA	for	0
C098_8008x8016AD	AGGGAGGTGTTTCCTTCTCAGGTGA	rev	1
C098_8008x8016AD	CTACTCAGGTTCGTGTGCATCTACA	for	0
C098_8008x8016AD	CTACTCAGGTTCGTGTGCATCTACA	rev	3
C098_8008x8016AD	AAGCCCTGCCTCATAAATATACAGT	for	0
C098_8008x8016AD	AAGCCCTGCCTCATAAATATACAGT	rev	4
C098_8008x8016AD	AGGTCCTGTGTGGATTTATTATGAT	for	0
C098_8008x8016AD	AGGTCCTGTGTGGATTTATTATGAT	rev	5
C098_8008x8016AD	ATTTCTTAGTATGAGACTAAGTGGG	for	0
C098_8008x8016AD	ATTTCTTAGTATGAGACTAAGTGGG	rev	7
C098_8008x8016AD	TTCTCTGGCTTCGTGATACACCTCT	for	0
C098_8008x8016AD	TTCTCTGGCTTCGTGATACACCTCT	rev	7
C098_8008x8016AD	TGCTGCTTTGAACCTTTAAAGTCAT	for	0
C098_8008x8016AD	TGCTGCTTTGAACCTTTAAAGTCAT	rev	4
C098_8008x8016AD	CAGTGCACCCTGGTCTAGTCATGTG	for	0
C098_8008x8016AD	CAGTGCACCCTGGTCTAGTCATGTG	rev	4
C098_8008x8016AD	AAAATTTTTGTAATTATTTCTCTCT	for	0
C098_8008x8016AD	AAAATTTTTGTAATTATTTCTCTCT	rev	1
C098_8008x8016AD	AAACATTTCCACCTGCTTTTTTAAA	for	0
C098_8008x8016AD	AAACATTTCCACCTGCTTTTTTAAA	rev	1
C098_8008x8016AD	ATTTGTGGAATCTATCTTCATTTCT	for	0
C098_8008x8016AD	ATTTGTGGAATCTATCTTCATTTCT	rev	3
C098_8008x8016AD	CTTCCTTTCTTGGTATCTCCTTGGA	for	0
C098_8008x8016AD	CTTCCTTTCTTGGTATCTCCTTGGA	rev	2
C098_8008x8016AD	GATTGTACCTTGGTCACTGTTGCCT	for	0
C098_8008x8016AD	GATTGTACCTTGGTCACTGTTGCCT	rev	3
C098_8008x8016AD	GGTGAATGTATTAAGGAGAAAGAAA	for	0
C098_8008x8016AD	GGTGAATGTATTAAGGAGAAAGAAA	rev	5
C098_8008x8016AD	GCCAATAACATTGTATACTTTGTGG	for	5
C098_8008x8016AD	GCCAATAACATTGTATACTTTGTGG	rev	0
C098_8008x8016AD	AACACATTTCTCTTGTCTCAGCCAG	for	2
C098_8008x8016AD	AACACATTTCTCTTGTCTCAGCCAG	rev	0
C098_8008x8016AD	GTATCTCAATCCGTGAAATTGCTAA	for	2
C098_8008x8016AD	GTATCTCAATCCGTGAAATTGCTAA	rev	0
C098_8008x8016AD	TGTGTATGCCCCATAAAGGTAATCG	for	0
C098_8008x8016AD	TGTGTATGCCCCATAAAGGTAATCG	rev	0
C098_8008x8016AD	CTAGAAAACAAGACTTAATACTGTA	for	0
C098_8008x8016AD	CTAGAAAACAAGACTTAATACTGTA	rev	0
C098_8008x8016AD	CTTCTATGAGGCTGTCATAAATGGA	for	1
C098_8008x8016AD	CTTCTATGAGGCTGTCATAAATGGA	rev	0
C098_8008x8016AD	AGCATATAGCTTGCATACTTTGGAA	for	0
C098_8008x8016AD	AGCATATAGCTTGCATACTTTGGAA	rev	0
C098_8008x8016AD	GATCAAATGGAGCGAATGAGGAGAT	for	0
C098_8008x8016AD	GATCAAATGGAGCGAATGAGGAGAT	rev	0
C098_8008x8016AD	ATATGATCTAGTCTGTAACTCAGTT	for	0
C098_8008x8016AD	ATATGATCTAGTCTGTAACTCAGTT	rev	0
C098_8008x8016AD	GTGATCTAAAGAGGATCACAAAAGA	for	1
C098_8008x8016AD	GTGATCTAAAGAGGATCACAAAAGA	rev	0
C098_8008x8016AD	TTGGATGGAAATCTGGGTCTGTCTC	for	0
C098_8008x8016AD	TTGGATGGAAATCTGGGTCTGTCTC	rev	0
C098_8008x8016AD	ACCCAAACTCAGAGTATCAGGATTT	for	5
C098_8008x8016AD	ACCCAAACTCAGAGTATCAGGATTT	rev	0
C098_8008x8016AD	TCAGGATTTCTGGTGAGGCTTCTTT	for	6
C098_8008x8016AD	TCAGGATTTCTGGTGAGGCTTCTTT	rev	0
C098_8008x8016AD	CAGAATGTGGACGCAGGGGAATTAT	for	6
C098_8008x8016AD	CAGAATGTGGACGCAGGGGAATTAT	rev	0
C098_8008x8016AD	GATGTCCTTTCTCTCTATTCCTGTA	for	4
C098_8008x8016AD	GATGTCCTTTCTCTCTATTCCTGTA	rev	0
C098_8008x8016AD	TTCCTAGGGATGGAAGGGTTTAAGT	for	1
C098_8008x8016AD	TTCCTAGGGATGGAAGGGTTTAAGT	rev	0
C098_8008x8016AD	CCTGTTGTGCTGTCTCTTTCAGACT	for	4
C098_8008x8016AD	CCTGTTGTGCTGTCTCTTTCAGACT	rev	0
C098_8008x8016AD	TACATAGCTAAGGGAATAAAACAAA	for	2
C098_8008x8016AD	TACATAGCTAAGGGAATAAAACAAA	rev	0
C098_8008x8016AD	TCACACCACTCTGGAAAGCTATGTC	for	1
C098_8008x8016AD	TCACACCACTCTGGAAAGCTATGTC	rev	0
C098_8008x8016AD	TCTACTTTTGCAACAGCTCTGATCC	for	3
C098_8008x8016AD	TCTACTTTTGCAACAGCTCTGATCC	rev	0
C098_8008x8016AD	TGAGTGAAGAATATGTATCCTACAC	for	5
C098_8008x8016AD	TGAGTGAAGAATATGTATCCTACAC	rev	0
C098_8008x8016AD	GTGTGACTGTGTGTCCCACACTCAG	for	0
C098_8008x8016AD	GTGTGACTGTGTGTCCCACACTCAG	rev	0
C098_8008x8016AD	GCCAGAAAAGCTAAGTTGCTGATTA	for	0
C098_8008x8016AD	GCCAGAAAAGCTAAGTTGCTGATTA	rev	0
C098_8008x8016AD	CTCCTACTAGAGTCTGTCTCTTCCT	for	0
C098_8008x8016AD	CTCCTACTAGAGTCTGTCTCTTCCT	rev	0
C098_8008x8016AD	AGACTGAGCAAGTCACTATGCAAAG	for	2
C098_8008x8016AD	AGACTGAGCAAGTCACTATGCAAAG	rev	0
C098_8008x8016AD	TAAGATAGTAAGGCTGCTGATCTTG	for	4
C098_8008x8016AD	TAAGATAGTAAGGCTGCTGATCTTG	rev	0
C098_8008x8016AD	TCTTGGACAAGTTACAGAAGCTCTT	for	1
C098_8008x8016AD	TCTTGGACAAGTTACAGAAGCTCTT	rev	0
C098_8008x8016AD	TAGTATTCAGCCATCTTCCTGGATT	for	3
C098_8008x8016AD	TAGTATTCAGCCATCTTCCTGGATT	rev	0
C098_8008x8016AD	TTTACCGACCTCAGGCTCCAGTTCT	for	2
C098_8008x8016AD	TTTACCGACCTCAGGCTCCAGTTCT	rev	0
C098_8008x8016AD	GGAGAGCTCCGCTATGGCTCGGGTG	for	0
C098_8008x8016AD	GGAGAGCTCCGCTATGGCTCGGGTG	rev	0
C098_8008x8016AD	AGCTACAGCAGTAGCCGCCACTGCC	for	0
C098_8008x8016AD	AGCTACAGCAGTAGCCGCCACTGCC	rev	0
C098_8008x8016AD	GACCCCGAACAGGTCCAAAGACCCA	for	0
C098_8008x8016AD	GACCCCGAACAGGTCCAAAGACCCA	rev	0
C098_8008x8016AD	CTGTGGTCCTGTCAAGGCCAGTCTT	for	0
C098_8008x8016AD	CTGTGGTCCTGTCAAGGCCAGTCTT	rev	0
C098_8008x8016AD	GGCTCCAACCCTGCTGCAAGCCATC	for	0
C098_8008x8016AD	GGCTCCAACCCTGCTGCAAGCCATC	rev	0
C098_8008x8016AD	CTTCTAATTACTATTTTTCAAGTTA	for	54
C098_8008x8016AD	CTTCTAATTACTATTTTTCAAGTTA	rev	0
C098_8008x8016AD	GGAACCCAACTCGGATCAAACTTGA	for	48
C098_8008x8016AD	GGAACCCAACTCGGATCAAACTTGA	rev	1
C098_8008x8016AD	AATCCTCACTGCCGTCATACTGTTC	for	20
C098_8008x8016AD	AATCCTCACTGCCGTCATACTGTTC	rev	0
C098_8008x8016AD	AGATATGAGCGACTGGCTAAAAACA	for	13
C098_8008x8016AD	AGATATGAGCGACTGGCTAAAAACA	rev	0
C098_8008x8016AD	CTGTGTCATCCACGTTGCCATCTCC	for	10
C098_8008x8016AD	CTGTGTCATCCACGTTGCCATCTCC	rev	0
C098_8008x8016AD	TTGGAAATCTTGAAAAAGCTTTGCA	for	18
C098_8008x8016AD	TTGGAAATCTTGAAAAAGCTTTGCA	rev	0
C098_8008x8016AD	TCCTGAACCTGGGGACTTCTTTGTC	for	0
C098_8008x8016AD	TCCTGAACCTGGGGACTTCTTTGTC	rev	0
C098_8008x8016AD	ATCATCTTTAAGAATCTTCCGAATT	for	0
C098_8008x8016AD	ATCATCTTTAAGAATCTTCCGAATT	rev	0
C098_8008x8016AD	TCATCAAAACAATTAAAAAGAAAAT	for	0
C098_8008x8016AD	TCATCAAAACAATTAAAAAGAAAAT	rev	0
C098_8008x8016AD	GACTTCTTCGCTAACTCCTGACTCC	for	12
C098_8008x8016AD	GACTTCTTCGCTAACTCCTGACTCC	rev	0
C098_8008x8016AD	ATGTCTGTATCTTGGCTTCTTAGAT	for	12
C098_8008x8016AD	ATGTCTGTATCTTGGCTTCTTAGAT	rev	0
C098_8008x8016AD	AAGGCAGCACTAGATTTTCAGTCAC	for	4
C098_8008x8016AD	AAGGCAGCACTAGATTTTCAGTCAC	rev	0
C098_8008x8016AD	TACTTCCTTGGTATTTCTCTTTGAA	for	6
C098_8008x8016AD	TACTTCCTTGGTATTTCTCTTTGAA	rev	0
C098_8008x8016AD	ATCAGAGGAAGAGTCCCACTCCTGC	for	3
C098_8008x8016AD	ATCAGAGGAAGAGTCCCACTCCTGC	rev	0
C098_8008x8016AD	TGTTTCTCCCTTTAAGTCTGGGGCT	for	5
C098_8008x8016AD	TGTTTCTCCCTTTAAGTCTGGGGCT	rev	0
C098_8008x8016AD	AAAATCTGACCCGGAAGTAGAATTT	for	16
C098_8008x8016AD	AAAATCTGACCCGGAAGTAGAATTT	rev	0
C098_8008x8016AD	CCCCAATCACTGGTTGCTTAGCTTT	for	8
C098_8008x8016AD	CCCCAATCACTGGTTGCTTAGCTTT	rev	0
C098_8008x8016AD	GGGTCTACATTTCTCTGAGCTGCGG	for	6
C098_8008x8016AD	GGGTCTACATTTCTCTGAGCTGCGG	rev	0
C098_8008x8016AD	TTTAAAAACTCTCTCTTTTCTGTAG	for	7
C098_8008x8016AD	TTTAAAAACTCTCTCTTTTCTGTAG	rev	0
C098_8008x8016AD	CAGATAGTGCTGAGTGAGAGTAAGT	for	6
C098_8008x8016AD	CAGATAGTGCTGAGTGAGAGTAAGT	rev	0
C098_8008x8016AD	CACAGTGCTCCCGAAGCATATAAGC	for	0
C098_8008x8016AD	CACAGTGCTCCCGAAGCATATAAGC	rev	0
C098_8008x8016AD	GGCCATGCATATTCATGCACATGCA	for	0
C098_8008x8016AD	GGCCATGCATATTCATGCACATGCA	rev	0
C098_8008x8016AD	ATACATGTAGGGTTGCAAGGTGATT	for	0
C098_8008x8016AD	ATACATGTAGGGTTGCAAGGTGATT	rev	0
C098_8008x8016AD	GGCACTAGCATTCATTAGCTCAATG	for	0
C098_8008x8016AD	GGCACTAGCATTCATTAGCTCAATG	rev	0
C098_8008x8016AD	GTGTAATAAATACTTTAAACAATTT	for	0
C098_8008x8016AD	GTGTAATAAATACTTTAAACAATTT	rev	0
C098_8008x8016AD	AATTTAAGTGGGCAAAGTATATTAA	for	0
C098_8008x8016AD	AATTTAAGTGGGCAAAGTATATTAA	rev	0
C098_8008x8016AD	AATTCCTTAAATATACTTTTGCTTT	for	0
C098_8008x8016AD	AATTCCTTAAATATACTTTTGCTTT	rev	0
C098_8008x8016AD	AAATATTTAGGAATGACCATATTAC	for	0
C098_8008x8016AD	AAATATTTAGGAATGACCATATTAC	rev	0
C098_8008x8016AD	TGAGGAATCTGATTATAATCTTTAT	for	0
C098_8008x8016AD	TGAGGAATCTGATTATAATCTTTAT	rev	0
C098_8008x8016AD	AAAATATTAAAGAGACACATCTATA	for	0
C098_8008x8016AD	AAAATATTAAAGAGACACATCTATA	rev	0
C098_8008x8016AD	GCCCAAAAACTATATATAGGCACTA	for	0
C098_8008x8016AD	GCCCAAAAACTATATATAGGCACTA	rev	0
C098_8008x8016AD	GAACAACGAAAGGACTTCATCACTC	for	0
C098_8008x8016AD	GAACAACGAAAGGACTTCATCACTC	rev	0
C098_8008x8016AD	CATCCATGAAGACCAAACTGGGGAC	for	0
C098_8008x8016AD	CATCCATGAAGACCAAACTGGGGAC	rev	0
C098_8008x8016AD	TGTTTTGAGAAACGGACTTTAACCT	for	0
C098_8008x8016AD	TGTTTTGAGAAACGGACTTTAACCT	rev	0
C098_8008x8016AD	TCTGCTTCAGAGCGCAAAGAGAAAC	for	0
C098_8008x8016AD	TCTGCTTCAGAGCGCAAAGAGAAAC	rev	0
C098_8008x8016AD	AATTATTTTTAAGTAGTGCTTTTAC	for	0
C098_8008x8016AD	AATTATTTTTAAGTAGTGCTTTTAC	rev	0
C098_8008x8016AD	CACAAAACACTGGCCACGGGAGGCA	for	12
C098_8008x8016AD	CACAAAACACTGGCCACGGGAGGCA	rev	0
C098_8008x8016AD	ACAAGTACATGAATAGCAGATAAGA	for	13
C098_8008x8016AD	ACAAGTACATGAATAGCAGATAAGA	rev	0
C098_8008x8016AD	TAGCAACCACAACAAATCACCCCCA	for	4
C098_8008x8016AD	TAGCAACCACAACAAATCACCCCCA	rev	0
C098_8008x8016AD	AGGTTGGCCTTATACTCACGCTATG	for	0
C098_8008x8016AD	AGGTTGGCCTTATACTCACGCTATG	rev	0
C098_8008x8016AD	AACTTCTGGTTCCCATCTGTCTCCC	for	10
C098_8008x8016AD	AACTTCTGGTTCCCATCTGTCTCCC	rev	0
C098_8008x8016AD	TGTATCAACTCAGTCACATATCCAT	for	8
C098_8008x8016AD	TGTATCAACTCAGTCACATATCCAT	rev	0
C098_8008x8016AD	TTAACAGTAGCATTTTGGATCATTT	for	0
C098_8008x8016AD	TTAACAGTAGCATTTTGGATCATTT	rev	0
C098_8008x8016AD	GTAAATAAAAAGCTAAACTGATAGC	for	9
C098_8008x8016AD	GTAAATAAAAAGCTAAACTGATAGC	rev	0
C098_8008x8016AD	CTTTTAGAAAACCGGCACACAAAAA	for	0
C098_8008x8016AD	CTTTTAGAAAACCGGCACACAAAAA	rev	0
C098_8008x8016AD	TAGGCAAGCACTATACCTCTGAGCC	for	1
C098_8008x8016AD	TAGGCAAGCACTATACCTCTGAGCC	rev	0
C098_8008x8016AD	TCAATAACAATGCGTAACTTACACA	for	6
C098_8008x8016AD	TCAATAACAATGCGTAACTTACACA	rev	0
C098_8008x8016AD	TCCATGTACAAGGTAGTTATAGCAC	for	7
C098_8008x8016AD	TCCATGTACAAGGTAGTTATAGCAC	rev	0
C098_8008x8016AD	TCATGCACAAATCATAGTCTTTAGT	for	5
C098_8008x8016AD	TCATGCACAAATCATAGTCTTTAGT	rev	0
C098_8008x8016AD	ACATCTTTGGTTTAATGATTAACTA	for	0
C098_8008x8016AD	ACATCTTTGGTTTAATGATTAACTA	rev	0
C098_8008x8016AD	CCTCAGTGTTTGAAGTATAGGTGTG	for	0
C098_8008x8016AD	CCTCAGTGTTTGAAGTATAGGTGTG	rev	0
C098_8008x8016AD	TCTTCGCAGATACACAAGTCCACCA	for	3
C098_8008x8016AD	TCTTCGCAGATACACAAGTCCACCA	rev	0
C098_8008x8016AD	AATAACAGCCAGCAGCAGTCCCAAC	for	3
C098_8008x8016AD	AATAACAGCCAGCAGCAGTCCCAAC	rev	0
C098_8008x8016AD	AAAAAATATCCTGTTGGTAAATGCA	for	3
C098_8008x8016AD	AAAAAATATCCTGTTGGTAAATGCA	rev	0
C098_8008x8016AD	AGCTTTAACAAGACGACGGAACTTG	for	0
C098_8008x8016AD	AGCTTTAACAAGACGACGGAACTTG	rev	0
C098_8008x8016AD	CCAATTCTCATTTGGGCTCCCTGCT	for	0
C098_8008x8016AD	CCAATTCTCATTTGGGCTCCCTGCT	rev	0
C098_8008x8016AD	TTAAAACCAACTTATAAGTGAATGC	for	1
C098_8008x8016AD	TTAAAACCAACTTATAAGTGAATGC	rev	828
C098_8008x8016AD	AGGCTTTGTTTTTTTCCTTTGTAAA	for	0
C098_8008x8016AD	AGGCTTTGTTTTTTTCCTTTGTAAA	rev	3
C098_8008x8016AD	GCCCAAGCATGGTGACTTCTCATTT	for	0
C098_8008x8016AD	GCCCAAGCATGGTGACTTCTCATTT	rev	2
C098_8008x8016AD	TTATTTAAGCTGTATTGTCTCTTAA	for	0
C098_8008x8016AD	TTATTTAAGCTGTATTGTCTCTTAA	rev	2
C098_8008x8016AD	TTTTTACCCTATGAGGTGGTATGAG	for	0
C098_8008x8016AD	TTTTTACCCTATGAGGTGGTATGAG	rev	4
C098_8008x8016AD	GTCATTGGCCATATAGGTTATGCTT	for	0
C098_8008x8016AD	GTCATTGGCCATATAGGTTATGCTT	rev	3
C098_8008x8016AD	TATTTGGAATTGCCATTAGCTCCCT	for	0
C098_8008x8016AD	TATTTGGAATTGCCATTAGCTCCCT	rev	5
C098_8008x8016AD	GCTAAAGACTACCACCTCCTTACAC	for	0
C098_8008x8016AD	GCTAAAGACTACCACCTCCTTACAC	rev	6
C098_8008x8016AD	TAATCCTTAATCTTTAGGATCTGTC	for	0
C098_8008x8016AD	TAATCCTTAATCTTTAGGATCTGTC	rev	1
C098_8008x8016AD	CTTCTGTGTGTGCGAGCGCGGAGGC	for	0
C098_8008x8016AD	CTTCTGTGTGTGCGAGCGCGGAGGC	rev	0
C098_8008x8016AD	CAATACCGTGTTCCTGACTGTTACT	for	0
C098_8008x8016AD	CAATACCGTGTTCCTGACTGTTACT	rev	0
C098_8008x8016AD	ACTGCTCCACTGACTCTGCCTTGGG	for	0
C098_8008x8016AD	ACTGCTCCACTGACTCTGCCTTGGG	rev	0
C098_8008x8016AD	TATTGTTTTTCAACCTCATCTCATC	for	0
C098_8008x8016AD	TATTGTTTTTCAACCTCATCTCATC	rev	0
C098_8008x8016AD	AGGCAATAGAGGCCATTTCACCGGG	for	0
C098_8008x8016AD	AGGCAATAGAGGCCATTTCACCGGG	rev	0
C098_8008x8016AD	CAAGTAATGAGCTAGAAAATGTGAT	for	0
C098_8008x8016AD	CAAGTAATGAGCTAGAAAATGTGAT	rev	0
C098_8008x8016AD	AAATGTGATGACGTCAGTTCAGAAC	for	0
C098_8008x8016AD	AAATGTGATGACGTCAGTTCAGAAC	rev	0
C098_8008x8016AD	TCTGCTATGTTTCTGGAGCGTCAGA	for	0
C098_8008x8016AD	TCTGCTATGTTTCTGGAGCGTCAGA	rev	0
C098_8008x8016AD	GTTTGTGTTTATTGCACTAGGACGA	for	0
C098_8008x8016AD	GTTTGTGTTTATTGCACTAGGACGA	rev	0
C098_8008x8016AD	TATCGCATGTCCCTGTTCACTGGGA	for	0
C098_8008x8016AD	TATCGCATGTCCCTGTTCACTGGGA	rev	1
C098_8008x8016AD	ATCTTCTATGATTATTGATGCTCAT	for	0
C098_8008x8016AD	ATCTTCTATGATTATTGATGCTCAT	rev	0
C098_8008x8016AD	GTAAAACTGCTCGGTCTATTGCTTC	for	0
C098_8008x8016AD	GTAAAACTGCTCGGTCTATTGCTTC	rev	1
C098_8008x8016AD	AGTTAAAGTTCACGTGCACTGACAC	for	0
C098_8008x8016AD	AGTTAAAGTTCACGTGCACTGACAC	rev	0
C098_8008x8016AD	GCTAATATGGCAGATCATTTTTATT	for	0
C098_8008x8016AD	GCTAATATGGCAGATCATTTTTATT	rev	2
C098_8008x8016AD	CCTTGCAAGATACCTGTGGTATGTG	for	0
C098_8008x8016AD	CCTTGCAAGATACCTGTGGTATGTG	rev	2
C098_8008x8016AD	TGTGTCTTGGGGCCCAGCAATGATT	for	0
C098_8008x8016AD	TGTGTCTTGGGGCCCAGCAATGATT	rev	3
C098_8008x8016AD	TCCTCTGTTGCATGATGTCGAGACA	for	0
C098_8008x8016AD	TCCTCTGTTGCATGATGTCGAGACA	rev	2
C098_8008x8016AD	GTGCCTTTGAACATGAGAAGGGATT	for	0
C098_8008x8016AD	GTGCCTTTGAACATGAGAAGGGATT	rev	1
C098_8008x8016AD	ATTCACCATGTGCTCTGCATTAGGA	for	0
C098_8008x8016AD	ATTCACCATGTGCTCTGCATTAGGA	rev	1
C098_8008x8016AD	GGAAGAAGATCACCAACTTGACAGA	for	0
C098_8008x8016AD	GGAAGAAGATCACCAACTTGACAGA	rev	0
C098_8008x8016AD	ATATTTGAGCCTATCTCGAAACAAC	for	0
C098_8008x8016AD	ATATTTGAGCCTATCTCGAAACAAC	rev	0
C098_8008x8016AD	ATGTACTTGGACCACAGCCCTAGGT	for	0
C098_8008x8016AD	ATGTACTTGGACCACAGCCCTAGGT	rev	5
C098_8008x8016AD	TTCGGCCAAACACCTGCAGAATCTA	for	0
C098_8008x8016AD	TTCGGCCAAACACCTGCAGAATCTA	rev	0
C098_8008x8016AD	CTAGATCTGAGCCACAACAAGTTTA	for	0
C098_8008x8016AD	CTAGATCTGAGCCACAACAAGTTTA	rev	1
C098_8008x8016AD	CCAGCAGCCACTTTTCTGGGCTCGC	for	0
C098_8008x8016AD	CCAGCAGCCACTTTTCTGGGCTCGC	rev	0
C098_8008x8016AD	GAACAACAGTCATCTGAACACTGAG	for	0
C098_8008x8016AD	GAACAACAGTCATCTGAACACTGAG	rev	0
C098_8008x8016AD	TTGAAACTTTCCATCTTGAAAGGAA	for	0
C098_8008x8016AD	TTGAAACTTTCCATCTTGAAAGGAA	rev	2
C098_8008x8016AD	CTGCAGCCTGTGCAGTATGCTCCAG	for	0
C098_8008x8016AD	CTGCAGCCTGTGCAGTATGCTCCAG	rev	1
C098_8008x8016AD	CGAAGGTCCTCCGGAGGCCCGGCAT	for	0
C098_8008x8016AD	CGAAGGTCCTCCGGAGGCCCGGCAT	rev	3
C098_8008x8016AD	TACCTGTTCCCCACTCAGACTGCTA	for	0
C098_8008x8016AD	TACCTGTTCCCCACTCAGACTGCTA	rev	0
C098_8008x8016AD	CAGAGACCATCACACTAAACAGAAT	for	0
C098_8008x8016AD	CAGAGACCATCACACTAAACAGAAT	rev	0
C098_8008x8016AD	GCCAACAAGTGCCCGTGCCCTGAGC	for	0
C098_8008x8016AD	GCCAACAAGTGCCCGTGCCCTGAGC	rev	0
C098_8008x8016AD	TGTTCCAAGCATCAAATTCTGCTTG	for	1
C098_8008x8016AD	TGTTCCAAGCATCAAATTCTGCTTG	rev	271
C098_8008x8016AD	GAACAAGGCTCCGAGGTAAAGTAAG	for	0
C098_8008x8016AD	GAACAAGGCTCCGAGGTAAAGTAAG	rev	0
C098_8008x8016AD	ATTTCTCTTATGGTATTGATCAGAT	for	60
C098_8008x8016AD	ATTTCTCTTATGGTATTGATCAGAT	rev	1
C098_8008x8016AD	TGGCTATAAATTTTAAGTGGCATGA	for	42
C098_8008x8016AD	TGGCTATAAATTTTAAGTGGCATGA	rev	0
C098_8008x8016AD	TTAACAGAGTAGAAGAAGGTGTATA	for	29
C098_8008x8016AD	TTAACAGAGTAGAAGAAGGTGTATA	rev	0
C098_8008x8016AD	GGGGTACCTAAATGGAGTCAGGTGA	for	29
C098_8008x8016AD	GGGGTACCTAAATGGAGTCAGGTGA	rev	0
C098_8008x8016AD	CTGGTTCAAGCCGTAGTGACCAAAG	for	15
C098_8008x8016AD	CTGGTTCAAGCCGTAGTGACCAAAG	rev	0
C098_8008x8016AD	TGGTTTTGTCTGAGTCCAGTGTAAA	for	0
C098_8008x8016AD	TGGTTTTGTCTGAGTCCAGTGTAAA	rev	0
C098_8008x8016AD	TGCTTAGCAGGCATGAAAGGCAAGT	for	26
C098_8008x8016AD	TGCTTAGCAGGCATGAAAGGCAAGT	rev	0
C098_8008x8016AD	CCCGAATGCTCTGTTAGGAGTGAAG	for	30
C098_8008x8016AD	CCCGAATGCTCTGTTAGGAGTGAAG	rev	0
C098_8008x8016AD	CACTCCGGTTCACAGGAACTGCAGA	for	19
C098_8008x8016AD	CACTCCGGTTCACAGGAACTGCAGA	rev	0
C098_8008x8016AD	TAGATAGGAAATCAGAAAAGACCAA	for	25
C098_8008x8016AD	TAGATAGGAAATCAGAAAAGACCAA	rev	0
C098_8008x8016AD	AGATTTGGTTCCTAAATTGAGAGAT	for	20
C098_8008x8016AD	AGATTTGGTTCCTAAATTGAGAGAT	rev	2
C098_8008x8016AD	TGCTTCTAAAAACAGAGTTGCCATG	for	0
C098_8008x8016AD	TGCTTCTAAAAACAGAGTTGCCATG	rev	0
C098_8008x8016AD	AGAAGCAAGTACTTGTACTGTAACA	for	17
C098_8008x8016AD	AGAAGCAAGTACTTGTACTGTAACA	rev	0
C098_8008x8016AD	GAAAAATATTACTACTACGTTTCTA	for	14
C098_8008x8016AD	GAAAAATATTACTACTACGTTTCTA	rev	0
C098_8008x8016AD	GGTGTCATTGTCATCGTCGTCATCA	for	31
C098_8008x8016AD	GGTGTCATTGTCATCGTCGTCATCA	rev	0
C098_8008x8016AD	CATGCTGGTGGTAATGAGAATATTT	for	21
C098_8008x8016AD	CATGCTGGTGGTAATGAGAATATTT	rev	0
C098_8008x8016AD	GACTCTGCGCCATGCAGCGCCAGCT	for	0
C098_8008x8016AD	GACTCTGCGCCATGCAGCGCCAGCT	rev	0
C098_8008x8016AD	ATCCGACTCCTGGTCAGCCATCTTG	for	0
C098_8008x8016AD	ATCCGACTCCTGGTCAGCCATCTTG	rev	0
C098_8008x8016AD	TTTATTTTTAATGTTTTTGTTTTGT	for	0
C098_8008x8016AD	TTTATTTTTAATGTTTTTGTTTTGT	rev	0
C098_8008x8016AD	TTTGCCATGCCCGGAGTGATGCTTA	for	0
C098_8008x8016AD	TTTGCCATGCCCGGAGTGATGCTTA	rev	0
C098_8008x8016AD	TCTGCAGATTTCGTACGGTGCAGGT	for	0
C098_8008x8016AD	TCTGCAGATTTCGTACGGTGCAGGT	rev	0
C098_8008x8016AD	ATCTTGTAGGGCTACACTAACGCCA	for	0
C098_8008x8016AD	ATCTTGTAGGGCTACACTAACGCCA	rev	0
C098_8008x8016AD	GGTGTACAGTGCCAATTCAAATGAC	for	0
C098_8008x8016AD	GGTGTACAGTGCCAATTCAAATGAC	rev	0
C098_8008x8016AD	CAACATCAGAAGGTCTGAGGCCATC	for	0
C098_8008x8016AD	CAACATCAGAAGGTCTGAGGCCATC	rev	0
C098_8008x8016AD	AAGTACAACTTGAAATACTCTTAGT	for	0
C098_8008x8016AD	AAGTACAACTTGAAATACTCTTAGT	rev	0
C098_8008x8016AD	TTCAGAAGCAAACTTGTGTTACTAA	for	0
C098_8008x8016AD	TTCAGAAGCAAACTTGTGTTACTAA	rev	0
C098_8008x8016AD	TGTAAAAATGAAGATAGTGTTTTGT	for	0
C098_8008x8016AD	TGTAAAAATGAAGATAGTGTTTTGT	rev	0
C098_8008x8016AD	TTTTTTCTGTTACTACTTTCTATCA	for	0
C098_8008x8016AD	TTTTTTCTGTTACTACTTTCTATCA	rev	0
C098_8008x8016AD	GATCAGGAGGTATTGAACGGCAACA	for	0
C098_8008x8016AD	GATCAGGAGGTATTGAACGGCAACA	rev	0
C098_8008x8016AD	CTTTTCACCTTTGTCATTATGGTTG	for	0
C098_8008x8016AD	CTTTTCACCTTTGTCATTATGGTTG	rev	0
C098_8008x8016AD	ACCTTTAATTGGCTCCAAAGACTCC	for	0
C098_8008x8016AD	ACCTTTAATTGGCTCCAAAGACTCC	rev	0
C098_8008x8016AD	TGGTTGCAGGAACAAGACCTTTAAC	for	0
C098_8008x8016AD	TGGTTGCAGGAACAAGACCTTTAAC	rev	0
C098_8008x8016AD	TGGAATCTTCAACTTGTCCCCATTG	for	0
C098_8008x8016AD	TGGAATCTTCAACTTGTCCCCATTG	rev	0
C098_8008x8016AD	CAGAGCTGGGGTGCACCTTTCTGTC	for	0
C098_8008x8016AD	CAGAGCTGGGGTGCACCTTTCTGTC	rev	0
C098_8008x8016AD	TGCTTCCGGCTTCCCATTAACAGAA	for	0
C098_8008x8016AD	TGCTTCCGGCTTCCCATTAACAGAA	rev	0
C098_8008x8016AD	GTGCATGGATCGTTCCCACTACATA	for	0
C098_8008x8016AD	GTGCATGGATCGTTCCCACTACATA	rev	0
C098_8008x8016AD	AAACTTGTACATAGTGTTTCTTTGA	for	0
C098_8008x8016AD	AAACTTGTACATAGTGTTTCTTTGA	rev	0
C098_8008x8016AD	GCTGCTTATTTTGGATCCATTATCA	for	0
C098_8008x8016AD	GCTGCTTATTTTGGATCCATTATCA	rev	0
C098_8008x8016AD	GACACACTTCTGTGTTCTGCATTTC	for	0
C098_8008x8016AD	GACACACTTCTGTGTTCTGCATTTC	rev	0
C098_8008x8016AD	GTTTTTCAATGTTGAAACAACCTGG	for	0
C098_8008x8016AD	GTTTTTCAATGTTGAAACAACCTGG	rev	0
C098_8008x8016AD	ACAGAAGGGTTGCTAGCACTTTGGG	for	0
C098_8008x8016AD	ACAGAAGGGTTGCTAGCACTTTGGG	rev	0
C098_8008x8016AD	AATAGTGCAAGTGTTTAAGACAGTA	for	0
C098_8008x8016AD	AATAGTGCAAGTGTTTAAGACAGTA	rev	0
C098_8008x8016AD	AGAAGGTACTGGGATTTCCCCTTGA	for	0
C098_8008x8016AD	AGAAGGTACTGGGATTTCCCCTTGA	rev	0
C098_8008x8016AD	GTAAGGATTTCTCCAGGGTTAACTT	for	0
C098_8008x8016AD	GTAAGGATTTCTCCAGGGTTAACTT	rev	0
C098_8008x8016AD	CATCTTATGCTGAGTCATAATCTGT	for	0
C098_8008x8016AD	CATCTTATGCTGAGTCATAATCTGT	rev	0
C098_8008x8016AD	GACTGGCACTGTTGGAGGTATTTCA	for	0
C098_8008x8016AD	GACTGGCACTGTTGGAGGTATTTCA	rev	0
C098_8008x8016AD	CTCTTCATTCAGGTACTTCTCGATC	for	0
C098_8008x8016AD	CTCTTCATTCAGGTACTTCTCGATC	rev	0
C098_8008x8016AD	GAGCAGTAGAAGGTCCATGCGGCAC	for	0
C098_8008x8016AD	GAGCAGTAGAAGGTCCATGCGGCAC	rev	0
C098_8008x8016AD	CGCGCCTTTTACATGGTCTGAATGG	for	0
C098_8008x8016AD	CGCGCCTTTTACATGGTCTGAATGG	rev	0
C098_8008x8016AD	CACACGTTTATTTTGAAACTTAACA	for	0
C098_8008x8016AD	CACACGTTTATTTTGAAACTTAACA	rev	0
C098_8008x8016AD	TTGAAAAGGCTGCTAGTGACCAAAG	for	0
C098_8008x8016AD	TTGAAAAGGCTGCTAGTGACCAAAG	rev	0
C098_8008x8016AD	CCAAAGGGATATATGTAAAGACTGT	for	0
C098_8008x8016AD	CCAAAGGGATATATGTAAAGACTGT	rev	0
C098_8008x8016AD	GTGTGTAATGCTCATCATATACCGG	for	0
C098_8008x8016AD	GTGTGTAATGCTCATCATATACCGG	rev	0
C098_8008x8016AD	ACCCAGGAATGGTAATCAGGAGGTT	for	0
C098_8008x8016AD	ACCCAGGAATGGTAATCAGGAGGTT	rev	0
C098_8008x8016AD	TGAAGGAGGGGAAATTGGAGTTGGG	for	0
C098_8008x8016AD	TGAAGGAGGGGAAATTGGAGTTGGG	rev	0
C098_8008x8016AD	ATAAGTAAAAAAGAAATAATAAAAA	for	0
C098_8008x8016AD	ATAAGTAAAAAAGAAATAATAAAAA	rev	0
C098_8008x8016AD	CAAATATACATGTATAAGTAAAAAA	for	0
C098_8008x8016AD	CAAATATACATGTATAAGTAAAAAA	rev	0
C098_8008x8016AD	AGTATCTCTTATCTGCTTGTCGCAA	for	0
C098_8008x8016AD	AGTATCTCTTATCTGCTTGTCGCAA	rev	0
C098_8008x8016AD	CAACAGAATGTCCAGAGTTCAATCT	for	0
C098_8008x8016AD	CAACAGAATGTCCAGAGTTCAATCT	rev	0
C098_8008x8016AD	AGCAAGAGGAACGAGAGTAATATAG	for	0
C098_8008x8016AD	AGCAAGAGGAACGAGAGTAATATAG	rev	0
C098_8008x8016AD	CATAGTTAGGAAAAAAGTGGCCTTC	for	1
C098_8008x8016AD	CATAGTTAGGAAAAAAGTGGCCTTC	rev	0
C098_8008x8016AD	GTCACAACCAAGCTGTTTTCAATGG	for	0
C098_8008x8016AD	GTCACAACCAAGCTGTTTTCAATGG	rev	0
C098_8008x8016AD	TTAAGAACAAAGCTTCTGCTATAAT	for	0
C098_8008x8016AD	TTAAGAACAAAGCTTCTGCTATAAT	rev	0
C098_8008x8016AD	TTATTAAGGAAGGATTATAGGTAGA	for	1
C098_8008x8016AD	TTATTAAGGAAGGATTATAGGTAGA	rev	0
C098_8008x8016AD	ATAAACATTCTTAAGTTTCTGGTGA	for	0
C098_8008x8016AD	ATAAACATTCTTAAGTTTCTGGTGA	rev	0
C098_8008x8016AD	TGGCATGAAGCTCACTAAAAAGGCA	for	1
C098_8008x8016AD	TGGCATGAAGCTCACTAAAAAGGCA	rev	0
C098_8008x8016AD	TGGCATGTTTTTCTTCATTGTATTT	for	2
C098_8008x8016AD	TGGCATGTTTTTCTTCATTGTATTT	rev	0
C098_8008x8016AD	AGAGCGGAGAGGGAAGAAGAATAGA	for	0
C098_8008x8016AD	AGAGCGGAGAGGGAAGAAGAATAGA	rev	0
C098_8008x8016AD	TAGACAATCCTTATGAACAGGTCAC	for	0
C098_8008x8016AD	TAGACAATCCTTATGAACAGGTCAC	rev	0
C098_8008x8016AD	CTACCATTGTAGCCTAAGGAGAAGT	for	0
C098_8008x8016AD	CTACCATTGTAGCCTAAGGAGAAGT	rev	0
C098_8008x8016AD	TCGTGAGCAGACATTTGCCAAGTGA	for	0
C098_8008x8016AD	TCGTGAGCAGACATTTGCCAAGTGA	rev	0
C098_8008x8016AD	GAAAATCCACTGCGGTGTTTATTGG	for	0
C098_8008x8016AD	GAAAATCCACTGCGGTGTTTATTGG	rev	0
C098_8008x8016AD	CGTGATAAGGAGCGAGCCATCGTCA	for	0
C098_8008x8016AD	CGTGATAAGGAGCGAGCCATCGTCA	rev	0
C098_8008x8016AD	AGTGGCTTCTAAAATCATCTGGGCT	for	0
C098_8008x8016AD	AGTGGCTTCTAAAATCATCTGGGCT	rev	0
C098_8008x8016AD	ATTGATGAATTTCTTTTATGAGGCC	for	0
C098_8008x8016AD	ATTGATGAATTTCTTTTATGAGGCC	rev	0
C098_8008x8016AD	ATGTATTTCCGAGACCATTATAGTT	for	0
C098_8008x8016AD	ATGTATTTCCGAGACCATTATAGTT	rev	0
C098_8008x8016AD	GTTTGTTAATATCAAGAAAAAATAC	for	0
C098_8008x8016AD	GTTTGTTAATATCAAGAAAAAATAC	rev	0
C098_8008x8016AD	CTTTTGCAATAACAATTGATGAAAA	for	0
C098_8008x8016AD	CTTTTGCAATAACAATTGATGAAAA	rev	0
C098_8008x8016AD	ACGCCCATCGACCGTTTCAAGCATA	for	0
C098_8008x8016AD	ACGCCCATCGACCGTTTCAAGCATA	rev	0
C098_8008x8016AD	GACAGTTAGCCACAGGGTACGGGAC	for	0
C098_8008x8016AD	GACAGTTAGCCACAGGGTACGGGAC	rev	0
C098_8008x8016AD	GAGCGCTCGCAGGAGCCTTTCAAAT	for	0
C098_8008x8016AD	GAGCGCTCGCAGGAGCCTTTCAAAT	rev	0
C098_8008x8016AD	GTTCTAGAAACTCCTCGGCATCTGA	for	0
C098_8008x8016AD	GTTCTAGAAACTCCTCGGCATCTGA	rev	0
C098_8008x8016AD	CCTTCTGGATCTCCTGGGATTCCTT	for	0
C098_8008x8016AD	CCTTCTGGATCTCCTGGGATTCCTT	rev	0
C098_8008x8016AD	TCTGCTGTCTGCATAGCCATCGCTG	for	0
C098_8008x8016AD	TCTGCTGTCTGCATAGCCATCGCTG	rev	0
C098_8008x8016AD	ATATGCGCTTCCGAAGTGCGAGTTG	for	0
C098_8008x8016AD	ATATGCGCTTCCGAAGTGCGAGTTG	rev	0
C098_8008x8016AD	GTCCTCAGTCTCAAGAGTGGTGAAC	for	0
C098_8008x8016AD	GTCCTCAGTCTCAAGAGTGGTGAAC	rev	0
C098_8008x8016AD	TGGGACCAATAAAAAAAAAGTGTTG	for	0
C098_8008x8016AD	TGGGACCAATAAAAAAAAAGTGTTG	rev	0
C098_8008x8016AD	CAACTCCGTTCTCTTTTTATATGCC	for	0
C098_8008x8016AD	CAACTCCGTTCTCTTTTTATATGCC	rev	0
C098_8008x8016AD	ATGCTATAAATAGGAGAAACAAATT	for	0
C098_8008x8016AD	ATGCTATAAATAGGAGAAACAAATT	rev	0
C098_8008x8016AD	ATTATTTAAAAACATCTGTGTTACT	for	0
C098_8008x8016AD	ATTATTTAAAAACATCTGTGTTACT	rev	0
C098_8008x8016AD	GCCAGAGAGCTACAGTATTTGTGCC	for	0
C098_8008x8016AD	GCCAGAGAGCTACAGTATTTGTGCC	rev	1
C098_8008x8016AD	GTTGTTTTTCTGTTGTATACAGTAG	for	0
C098_8008x8016AD	GTTGTTTTTCTGTTGTATACAGTAG	rev	1
C098_8008x8016AD	CCAAAACAATGAATAAATTCTTGAA	for	0
C098_8008x8016AD	CCAAAACAATGAATAAATTCTTGAA	rev	3
C098_8008x8016AD	TAAAAATTAGTGCACATAATGCAGT	for	0
C098_8008x8016AD	TAAAAATTAGTGCACATAATGCAGT	rev	0
C098_8008x8016AD	GGTTCTTTCACATGCCTGTAGAGGT	for	0
C098_8008x8016AD	GGTTCTTTCACATGCCTGTAGAGGT	rev	0
C098_8008x8016AD	CCTTGCTCATATCCTGTCCTTACCT	for	0
C098_8008x8016AD	CCTTGCTCATATCCTGTCCTTACCT	rev	0
C098_8008x8016AD	AGTGGTTCTGGTCACCATGGTTGTA	for	0
C098_8008x8016AD	AGTGGTTCTGGTCACCATGGTTGTA	rev	0
C098_8008x8016AD	ATTACCAGTTGTCCCACTGTAAAAA	for	0
C098_8008x8016AD	ATTACCAGTTGTCCCACTGTAAAAA	rev	0
C098_8008x8016AD	GTAGAAAGAAAAATGGGATCCATGT	for	0
C098_8008x8016AD	GTAGAAAGAAAAATGGGATCCATGT	rev	0
C098_8008x8016AD	TTTTACAAATAATATTTCATCTTAC	for	0
C098_8008x8016AD	TTTTACAAATAATATTTCATCTTAC	rev	0
C098_8008x8016AD	TTATGGCTAATATAAGCCATGCAAA	for	0
C098_8008x8016AD	TTATGGCTAATATAAGCCATGCAAA	rev	0
C098_8008x8016AD	AGCCGCATTTTAGAAAATGTAGGCT	for	0
C098_8008x8016AD	AGCCGCATTTTAGAAAATGTAGGCT	rev	0
C098_8008x8016AD	AACAGAGTATTAATCACATTGTGAA	for	0
C098_8008x8016AD	AACAGAGTATTAATCACATTGTGAA	rev	0
C098_8008x8016AD	ATATGTGACCTTGTTTTTTTCTGAG	for	0
C098_8008x8016AD	ATATGTGACCTTGTTTTTTTCTGAG	rev	0
C098_8008x8016AD	ACGACAGTGTGATTTTCTGCTGCTT	for	0
C098_8008x8016AD	ACGACAGTGTGATTTTCTGCTGCTT	rev	0
C098_8008x8016AD	TGAGAGTAAAGTACACTTATCTACA	for	0
C098_8008x8016AD	TGAGAGTAAAGTACACTTATCTACA	rev	0
C098_8008x8016AD	GTCAGTTGAGCCCTTTCAAAGTGAT	for	0
C098_8008x8016AD	GTCAGTTGAGCCCTTTCAAAGTGAT	rev	0
C098_8008x8016AD	AGATGAGCCTCTGAAAATTATCACC	for	0
C098_8008x8016AD	AGATGAGCCTCTGAAAATTATCACC	rev	0
C098_8008x8016AD	GTAAATTTTGTAGCTTACCATTTTT	for	0
C098_8008x8016AD	GTAAATTTTGTAGCTTACCATTTTT	rev	0
C098_8008x8016AD	TTGATACAAATGTTTATTACATCTT	for	0
C098_8008x8016AD	TTGATACAAATGTTTATTACATCTT	rev	0
C098_8008x8016AD	TATACTTTGTATACATCCTGTTTAC	for	0
C098_8008x8016AD	TATACTTTGTATACATCCTGTTTAC	rev	0
C098_8008x8016AD	TGGCTGTCACATGAATTCTTTGGAG	for	0
C098_8008x8016AD	TGGCTGTCACATGAATTCTTTGGAG	rev	0
C098_8008x8016AD	AAGACCTTACCACAAAATAAACAAG	for	0
C098_8008x8016AD	AAGACCTTACCACAAAATAAACAAG	rev	0
C098_8008x8016AD	GAACATATTAGCCTTATGGGTATTT	for	0
C098_8008x8016AD	GAACATATTAGCCTTATGGGTATTT	rev	0
C098_8008x8016AD	AACTATCGGAGAGGTGGTTGGGTTT	for	0
C098_8008x8016AD	AACTATCGGAGAGGTGGTTGGGTTT	rev	0
C098_8008x8016AD	CATTCTGTGGCCCTGTGTCTGGCAA	for	0
C098_8008x8016AD	CATTCTGTGGCCCTGTGTCTGGCAA	rev	0
C098_8008x8016AD	GTGTCTGGCAAGCCTGAACTCCTGT	for	0
C098_8008x8016AD	GTGTCTGGCAAGCCTGAACTCCTGT	rev	0
C098_8008x8016AD	ATTTGCAGTACCTCATCAAGACAGT	for	0
C098_8008x8016AD	ATTTGCAGTACCTCATCAAGACAGT	rev	0
C098_8008x8016AD	GTAGTAGTGATCACAGTTTGCATTC	for	0
C098_8008x8016AD	GTAGTAGTGATCACAGTTTGCATTC	rev	0
C098_8008x8016AD	GTGTTACAAAAACAGGGTAATTGTT	for	0
C098_8008x8016AD	GTGTTACAAAAACAGGGTAATTGTT	rev	0
C098_8008x8016AD	GTCCCAGGGCAGGTAGTTTTCTACA	for	0
C098_8008x8016AD	GTCCCAGGGCAGGTAGTTTTCTACA	rev	0
C098_8008x8016AD	TGCCTAGGAGAGGGATAGCTTTTCA	for	0
C098_8008x8016AD	TGCCTAGGAGAGGGATAGCTTTTCA	rev	0
C098_8008x8016AD	AGGTTATTACTGCATTTACTGAGCC	for	0
C098_8008x8016AD	AGGTTATTACTGCATTTACTGAGCC	rev	0
C098_8008x8016AD	ATCTGCACTTTTCCAGTTAAGTTAT	for	0
C098_8008x8016AD	ATCTGCACTTTTCCAGTTAAGTTAT	rev	0
C098_8008x8016AD	CTCGGGTATGTGGTTGTAAGCACTG	for	0
C098_8008x8016AD	CTCGGGTATGTGGTTGTAAGCACTG	rev	0
C098_8008x8016AD	CTTTCAGAAATCGTTGAATAAGAGA	for	0
C098_8008x8016AD	CTTTCAGAAATCGTTGAATAAGAGA	rev	0
C098_8008x8016AD	AGCAAGACATGCAGTTTTAGGGATA	for	0
C098_8008x8016AD	AGCAAGACATGCAGTTTTAGGGATA	rev	0
C098_8008x8016AD	AATAAGTGTTAAATTTTGTTTTCAA	for	0
C098_8008x8016AD	AATAAGTGTTAAATTTTGTTTTCAA	rev	0
C098_8008x8016AD	TAAAATATCTATGCCTACTATTTTT	for	0
C098_8008x8016AD	TAAAATATCTATGCCTACTATTTTT	rev	0
C098_8008x8016AD	ATTCTTCAACTTCCTCATCAGTACA	for	0
C098_8008x8016AD	ATTCTTCAACTTCCTCATCAGTACA	rev	0
C098_8008x8016AD	ATCAGTACATTTCAATTTTGCTCCA	for	0
C098_8008x8016AD	ATCAGTACATTTCAATTTTGCTCCA	rev	0
C098_8008x8016AD	CTGATCAACTTATTCATAATAAGGT	for	0
C098_8008x8016AD	CTGATCAACTTATTCATAATAAGGT	rev	0
C098_8008x8016AD	AAGTACAGAAATCCAAATGGAGCAA	for	0
C098_8008x8016AD	AAGTACAGAAATCCAAATGGAGCAA	rev	0
C098_8008x8016AD	AATGGAGCAATTTCAGACACAGGGA	for	0
C098_8008x8016AD	AATGGAGCAATTTCAGACACAGGGA	rev	0
C098_8008x8016AD	GGGAGATGTGGTAGAGGGGAAGACA	for	0
C098_8008x8016AD	GGGAGATGTGGTAGAGGGGAAGACA	rev	0
C098_8008x8016AD	AAGAAATTGAGTCTTAAAGCAATCC	for	0
C098_8008x8016AD	AAGAAATTGAGTCTTAAAGCAATCC	rev	0
C098_8008x8016AD	CTTTCAAATAATGCATTACAAATGG	for	0
C098_8008x8016AD	CTTTCAAATAATGCATTACAAATGG	rev	0
C098_8008x8016AD	TTCCTCAGATCTCTTATTTATCATT	for	0
C098_8008x8016AD	TTCCTCAGATCTCTTATTTATCATT	rev	0
C098_8008x8016AD	TGAATGATGGCAATATATAAGTAAA	for	0
C098_8008x8016AD	TGAATGATGGCAATATATAAGTAAA	rev	0
C098_8008x8016AD	ATATAAGTAAAGGTAAATCATCTCA	for	0
C098_8008x8016AD	ATATAAGTAAAGGTAAATCATCTCA	rev	0
C098_8008x8016AD	TTTATAAACTTGTTAAAATTTTAGT	for	0
C098_8008x8016AD	TTTATAAACTTGTTAAAATTTTAGT	rev	0
C098_8008x8016AD	CTCTGCACAGTTTAATTTTTATGCA	for	0
C098_8008x8016AD	CTCTGCACAGTTTAATTTTTATGCA	rev	0
C098_8008x8016AD	ATTTTTATGCAATCTTTTGGGTTAA	for	0
C098_8008x8016AD	ATTTTTATGCAATCTTTTGGGTTAA	rev	0
C098_8008x8016AD	CATGATTGAATACGGTAAACTTTAT	for	0
C098_8008x8016AD	CATGATTGAATACGGTAAACTTTAT	rev	0
C098_8008x8016AD	GCTCTAGCCAAGTGATGTTGGAAAG	for	2
C098_8008x8016AD	GCTCTAGCCAAGTGATGTTGGAAAG	rev	0
C098_8008x8016AD	GTTAGTAGTTTTCTCCCCCCTTTCC	for	24
C098_8008x8016AD	GTTAGTAGTTTTCTCCCCCCTTTCC	rev	0
C098_8008x8016AD	TGAGTAAATAGCATGAGTATCCCAT	for	26
C098_8008x8016AD	TGAGTAAATAGCATGAGTATCCCAT	rev	0
C098_8008x8016AD	TCAAGGATACTCTTTATCTGTCACA	for	5
C098_8008x8016AD	TCAAGGATACTCTTTATCTGTCACA	rev	0
C098_8008x8016AD	TTATCTGTCACATTTCACTCCTGAC	for	5
C098_8008x8016AD	TTATCTGTCACATTTCACTCCTGAC	rev	0
C098_8008x8016AD	AAGCATGCATCTCCCAGATGAGCCA	for	9
C098_8008x8016AD	AAGCATGCATCTCCCAGATGAGCCA	rev	0
C098_8008x8016AD	TTACCTGAAGGGATGGAAGGATTCA	for	0
C098_8008x8016AD	TTACCTGAAGGGATGGAAGGATTCA	rev	0
C098_8008x8016AD	GAAGGATTCAGAGGGTGCCGGGATT	for	0
C098_8008x8016AD	GAAGGATTCAGAGGGTGCCGGGATT	rev	0
C098_8008x8016AD	CACCTCAGTGAAAATGGTACCAGTC	for	0
C098_8008x8016AD	CACCTCAGTGAAAATGGTACCAGTC	rev	0
C098_8008x8016AD	TGAGATTGAAGTATGTTTTTGTTGG	for	0
C098_8008x8016AD	TGAGATTGAAGTATGTTTTTGTTGG	rev	0
C098_8008x8016AD	AGCACTGACATATCCATCATTTACA	for	0
C098_8008x8016AD	AGCACTGACATATCCATCATTTACA	rev	0
C098_8008x8016AD	TGAGATAGTTGAGATCTAATTCTCT	for	41
C098_8008x8016AD	TGAGATAGTTGAGATCTAATTCTCT	rev	0
C098_8008x8016AD	AGAGCAAGTGATGTCTCAGTATTAC	for	18
C098_8008x8016AD	AGAGCAAGTGATGTCTCAGTATTAC	rev	0
C098_8008x8016AD	GAAACTCCCAAATAACATTTTCCAC	for	0
C098_8008x8016AD	GAAACTCCCAAATAACATTTTCCAC	rev	0
C098_8008x8016AD	CACAACAGTAGATGATAAATAACTT	for	19
C098_8008x8016AD	CACAACAGTAGATGATAAATAACTT	rev	0
C098_8008x8016AD	CATGACAATGCAGGGAGTTGACCAT	for	0
C098_8008x8016AD	CATGACAATGCAGGGAGTTGACCAT	rev	0
C098_8008x8016AD	GTTTGTAGGTGGCAATGTGAACAAT	for	37
C098_8008x8016AD	GTTTGTAGGTGGCAATGTGAACAAT	rev	0
C098_8008x8016AD	ATATCATGCACCATATGTGCACAAA	for	12
C098_8008x8016AD	ATATCATGCACCATATGTGCACAAA	rev	0
C098_8008x8016AD	ATGTGCACAAAAACCCATAAACATT	for	6
C098_8008x8016AD	ATGTGCACAAAAACCCATAAACATT	rev	0
C098_8008x8016AD	TTCTCCAAGTGGTATTTGTAAGCAA	for	0
C098_8008x8016AD	TTCTCCAAGTGGTATTTGTAAGCAA	rev	0
C098_8008x8016AD	AAATCTTTACATCTACCATGTGGGT	for	0
C098_8008x8016AD	AAATCTTTACATCTACCATGTGGGT	rev	0
C098_8008x8016AD	GTATCTTCGGCTGGCCTGGAACTCA	for	0
C098_8008x8016AD	GTATCTTCGGCTGGCCTGGAACTCA	rev	0
C098_8008x8016AD	AAAAATTATGTGTGTGTCTGTGTGC	for	0
C098_8008x8016AD	AAAAATTATGTGTGTGTCTGTGTGC	rev	0
C098_8008x8016AD	AGGATGTTGTGAGGTAACTGATGTG	for	0
C098_8008x8016AD	AGGATGTTGTGAGGTAACTGATGTG	rev	0
C098_8008x8016AD	AAAGGTAAGTCTGACATGGTTGCAA	for	0
C098_8008x8016AD	AAAGGTAAGTCTGACATGGTTGCAA	rev	0
C098_8008x8016AD	TGGATTAAAACCAAGTAAATATTTA	for	0
C098_8008x8016AD	TGGATTAAAACCAAGTAAATATTTA	rev	0
C098_8008x8016AD	TGGCTCTTTCTGCGTCATGTGTACA	for	13
C098_8008x8016AD	TGGCTCTTTCTGCGTCATGTGTACA	rev	0
C098_8008x8016AD	CAGCATAATAGAAAGCATGATTTCT	for	15
C098_8008x8016AD	CAGCATAATAGAAAGCATGATTTCT	rev	0
C098_8008x8016AD	AGCATGATTTCTTGGCTTCCTGATC	for	16
C098_8008x8016AD	AGCATGATTTCTTGGCTTCCTGATC	rev	0
C098_8008x8016AD	CTGCTACCATGCATCCCTGCCATGG	for	0
C098_8008x8016AD	CTGCTACCATGCATCCCTGCCATGG	rev	0
C098_8008x8016AD	TGGTGCTTAATCGCAGCAACAGAGA	for	0
C098_8008x8016AD	TGGTGCTTAATCGCAGCAACAGAGA	rev	0
C098_8008x8016AD	TAAGCCATCCAAACCCTCGGAAAGT	for	0
C098_8008x8016AD	TAAGCCATCCAAACCCTCGGAAAGT	rev	0
C098_8008x8016AD	TAGAGATTGTCTCGAGTCTCACAAG	for	11
C098_8008x8016AD	TAGAGATTGTCTCGAGTCTCACAAG	rev	0
C098_8008x8016AD	GACCATGGGCACTTTAAGCATCAGA	for	0
C098_8008x8016AD	GACCATGGGCACTTTAAGCATCAGA	rev	0
C098_8008x8016AD	AAGTCTATGGAAGCCAGGGAGAGGA	for	14
C098_8008x8016AD	AAGTCTATGGAAGCCAGGGAGAGGA	rev	0
C098_8008x8016AD	AGGGAGAGGAATGCAGTGGTCTGAA	for	14
C098_8008x8016AD	AGGGAGAGGAATGCAGTGGTCTGAA	rev	0
C098_8008x8016AD	TAGACTCATGTACTTGAATAATTGT	for	15
C098_8008x8016AD	TAGACTCATGTACTTGAATAATTGT	rev	0
C098_8008x8016AD	CACTTTTGAGCACGGTTATTTATCA	for	10
C098_8008x8016AD	CACTTTTGAGCACGGTTATTTATCA	rev	0
C098_8008x8016AD	GAGTACACAATTTAACATGCAGGCA	for	0
C098_8008x8016AD	GAGTACACAATTTAACATGCAGGCA	rev	0
C098_8008x8016AD	ACATACAAAATAGAAATAATTTTCA	for	0
C098_8008x8016AD	ACATACAAAATAGAAATAATTTTCA	rev	0
C098_8008x8016AD	CCTTTATACATTATTCTGACAAAAT	for	0
C098_8008x8016AD	CCTTTATACATTATTCTGACAAAAT	rev	0
C098_8008x8016AD	TTGGGATCACATCGTAACACTGGAT	for	0
C098_8008x8016AD	TTGGGATCACATCGTAACACTGGAT	rev	0
C098_8008x8016AD	AGGTGTTAAAAAAGAAAAGATTACC	for	0
C098_8008x8016AD	AGGTGTTAAAAAAGAAAAGATTACC	rev	0
C098_8008x8016AD	TAAAATAATGAATTGTAAGCCTGTG	for	0
C098_8008x8016AD	TAAAATAATGAATTGTAAGCCTGTG	rev	0
C098_8008x8016AD	TTTAGCTAATATGTGGATCGAAAAG	for	0
C098_8008x8016AD	TTTAGCTAATATGTGGATCGAAAAG	rev	0
C098_8008x8016AD	AGGGATTTTTTTCCTTTTTCACCTA	for	0
C098_8008x8016AD	AGGGATTTTTTTCCTTTTTCACCTA	rev	0
C098_8008x8016AD	TCTTCTTCAATGTTAATTTCAGTTA	for	0
C098_8008x8016AD	TCTTCTTCAATGTTAATTTCAGTTA	rev	0
C098_8008x8016AD	ACGAACCCGGATCATTTCTGCTCCA	for	0
C098_8008x8016AD	ACGAACCCGGATCATTTCTGCTCCA	rev	0
C098_8008x8016AD	CCTCATTTTCAGGTCTTGGTTGAGT	for	0
C098_8008x8016AD	CCTCATTTTCAGGTCTTGGTTGAGT	rev	0
C098_8008x8016AD	GGTTGAGTTTTGTGAAGTTTAATGC	for	0
C098_8008x8016AD	GGTTGAGTTTTGTGAAGTTTAATGC	rev	0
C098_8008x8016AD	GAAACTTCACTCAAGGTGAAACTTG	for	0
C098_8008x8016AD	GAAACTTCACTCAAGGTGAAACTTG	rev	0
C098_8008x8016AD	GGTACTGAAGAAAAACAACAAGGTA	for	0
C098_8008x8016AD	GGTACTGAAGAAAAACAACAAGGTA	rev	0
C098_8008x8016AD	TTTGGAAAAGAAGACTTTATGGATT	for	0
C098_8008x8016AD	TTTGGAAAAGAAGACTTTATGGATT	rev	0
C098_8008x8016AD	CCACAATTGAATCCCATGACTGATT	for	0
C098_8008x8016AD	CCACAATTGAATCCCATGACTGATT	rev	0
C098_8008x8016AD	ACTGATTTTTTAGTGGAATTACTGA	for	0
C098_8008x8016AD	ACTGATTTTTTAGTGGAATTACTGA	rev	0
C098_8008x8016AD	GTACAAGTAGAGCGATCTCCTGATT	for	0
C098_8008x8016AD	GTACAAGTAGAGCGATCTCCTGATT	rev	0
C098_8008x8016AD	TCAGGTAGCATTATTAGATCTATGT	for	0
C098_8008x8016AD	TCAGGTAGCATTATTAGATCTATGT	rev	0
C098_8008x8016AD	ACTCCATGAGCAGATGGTCGTTTAG	for	0
C098_8008x8016AD	ACTCCATGAGCAGATGGTCGTTTAG	rev	0
C098_8008x8016AD	ACGAGGCTGTGACTTGCTCACATGC	for	0
C098_8008x8016AD	ACGAGGCTGTGACTTGCTCACATGC	rev	0
C098_8008x8016AD	TTACCAGAGGCTGGAATGTGATCCA	for	0
C098_8008x8016AD	TTACCAGAGGCTGGAATGTGATCCA	rev	0
C098_8008x8016AD	TATTCATAGATACGTTATTGTTAAA	for	0
C098_8008x8016AD	TATTCATAGATACGTTATTGTTAAA	rev	0
C098_8008x8016AD	TTGAATAATATAAGCATGAGTGGAA	for	0
C098_8008x8016AD	TTGAATAATATAAGCATGAGTGGAA	rev	0
C098_8008x8016AD	AGGGCTTTTAAGATATCAAGGCCTT	for	0
C098_8008x8016AD	AGGGCTTTTAAGATATCAAGGCCTT	rev	0
C098_8008x8016AD	TACATCACATACTAAGGTGAAACAA	for	0
C098_8008x8016AD	TACATCACATACTAAGGTGAAACAA	rev	0
C098_8008x8016AD	TATTAAATCTGGTATAAATCTTGAA	for	0
C098_8008x8016AD	TATTAAATCTGGTATAAATCTTGAA	rev	0
C098_8008x8016AD	TTTATTTCTAAAGGCACAGGTTTAT	for	0
C098_8008x8016AD	TTTATTTCTAAAGGCACAGGTTTAT	rev	0
C098_8008x8016AD	CTATGAGAGCATTCTTTCTGTTGCC	for	0
C098_8008x8016AD	CTATGAGAGCATTCTTTCTGTTGCC	rev	0
C098_8008x8016AD	GCTTTTGTCCATGTAATCTATGTCC	for	0
C098_8008x8016AD	GCTTTTGTCCATGTAATCTATGTCC	rev	0
C098_8008x8016AD	TTGTACTTTAACATGTTTGAGTATA	for	0
C098_8008x8016AD	TTGTACTTTAACATGTTTGAGTATA	rev	0
C098_8008x8016AD	ATCTGGGCTCTGGTCCCACCTACAT	for	0
C098_8008x8016AD	ATCTGGGCTCTGGTCCCACCTACAT	rev	0
C098_8008x8016AD	TGAAGTGAAACAGTGTCTCAGAATC	for	0
C098_8008x8016AD	TGAAGTGAAACAGTGTCTCAGAATC	rev	0
C098_8008x8016AD	GCCTCTGTGGAGGGCTGCAAAAGCA	for	0
C098_8008x8016AD	GCCTCTGTGGAGGGCTGCAAAAGCA	rev	0
C098_8008x8016AD	TTCCCGAGGGGGTTTGGGGGCTTCG	for	1
C098_8008x8016AD	TTCCCGAGGGGGTTTGGGGGCTTCG	rev	0
C098_8008x8016AD	ATGCAGGCAGACGCTCTGGCAATCT	for	0
C098_8008x8016AD	ATGCAGGCAGACGCTCTGGCAATCT	rev	0
C098_8008x8016AD	GAGGGACTGACATGATCTAGCTTAC	for	0
C098_8008x8016AD	GAGGGACTGACATGATCTAGCTTAC	rev	0
C098_8008x8016AD	TTTGTATTTATTCATTTATTGTGTA	for	0
C098_8008x8016AD	TTTGTATTTATTCATTTATTGTGTA	rev	0
C098_8008x8016AD	AAGGGATTAGGAGTAAAGAAAATGC	for	0
C098_8008x8016AD	AAGGGATTAGGAGTAAAGAAAATGC	rev	0
C098_8008x8016AD	GGGACCCACCCAGGGTCTCCCACAT	for	0
C098_8008x8016AD	GGGACCCACCCAGGGTCTCCCACAT	rev	0
C098_8008x8016AD	AAATTTTAGGTCTACCTTACATCTA	for	0
C098_8008x8016AD	AAATTTTAGGTCTACCTTACATCTA	rev	0
C098_8008x8016AD	GCATGAACCAAGGATATGGCTCAGT	for	0
C098_8008x8016AD	GCATGAACCAAGGATATGGCTCAGT	rev	0
C098_8008x8016AD	TAGCAAAATTATCGTTATGTAGCAG	for	0
C098_8008x8016AD	TAGCAAAATTATCGTTATGTAGCAG	rev	0
C098_8008x8016AD	AATGAGAAAAAAGTGGAAGGGCACT	for	0
C098_8008x8016AD	AATGAGAAAAAAGTGGAAGGGCACT	rev	0
C098_8008x8016AD	TGAAAGTGTTAGGAAGAAGAGTGAG	for	0
C098_8008x8016AD	TGAAAGTGTTAGGAAGAAGAGTGAG	rev	0
C098_8008x8016AD	CATGCCATGCTTCCTGCCATGAGAA	for	0
C098_8008x8016AD	CATGCCATGCTTCCTGCCATGAGAA	rev	0
C098_8008x8016AD	GTGGAAAATGATTCTTTCCCAGTTC	for	0
C098_8008x8016AD	GTGGAAAATGATTCTTTCCCAGTTC	rev	0
C098_8008x8016AD	TGAGAAACTCAGCTCCTTCTACTCT	for	0
C098_8008x8016AD	TGAGAAACTCAGCTCCTTCTACTCT	rev	0
C098_8008x8016AD	TGTCTCAGGCTACACTACCAGCATC	for	0
C098_8008x8016AD	TGTCTCAGGCTACACTACCAGCATC	rev	2
C098_8008x8016AD	TCTTCTCTCCCCGTAGGCCTCCCTC	for	0
C098_8008x8016AD	TCTTCTCTCCCCGTAGGCCTCCCTC	rev	0
C098_8008x8016AD	ACTGGAACATGAACAGTTCACCAGG	for	0
C098_8008x8016AD	ACTGGAACATGAACAGTTCACCAGG	rev	0
C098_8008x8016AD	TCATAGACTTTCATGACTCTCTTCT	for	0
C098_8008x8016AD	TCATAGACTTTCATGACTCTCTTCT	rev	0
C098_8008x8016AD	AAATATGGAAGAGGTGGTTCAGTGT	for	0
C098_8008x8016AD	AAATATGGAAGAGGTGGTTCAGTGT	rev	0
C098_8008x8016AD	TGTTCTCAACACTTTCTTTTTCATT	for	0
C098_8008x8016AD	TGTTCTCAACACTTTCTTTTTCATT	rev	0
C098_8008x8016AD	GCTAAAGACAGCGTTAAATATTGGA	for	0
C098_8008x8016AD	GCTAAAGACAGCGTTAAATATTGGA	rev	0
C098_8008x8016AD	TTGGCATTGTAGCATCCAAGGTCAA	for	0
C098_8008x8016AD	TTGGCATTGTAGCATCCAAGGTCAA	rev	0
C098_8008x8016AD	ACGATAAGCCAACTTTCCAGTGTAT	for	0
C098_8008x8016AD	ACGATAAGCCAACTTTCCAGTGTAT	rev	0
C098_8008x8016AD	CAAGTTTTGGCATACCTTTCACCTA	for	0
C098_8008x8016AD	CAAGTTTTGGCATACCTTTCACCTA	rev	0
C098_8008x8016AD	AATACCTCAGTGTCTAAGAACATAT	for	0
C098_8008x8016AD	AATACCTCAGTGTCTAAGAACATAT	rev	0
C098_8008x8016AD	GTCTTTGTTTTCGGCTCCTTCTTCT	for	10
C098_8008x8016AD	GTCTTTGTTTTCGGCTCCTTCTTCT	rev	1
C098_8008x8016AD	CATCATCCTCCTCGGCTTCCTTGTT	for	13
C098_8008x8016AD	CATCATCCTCCTCGGCTTCCTTGTT	rev	2
C098_8008x8016AD	TTTTACTTCTTTTTCTGTTCCAGTG	for	0
C098_8008x8016AD	TTTTACTTCTTTTTCTGTTCCAGTG	rev	0
C098_8008x8016AD	CTAATTGCAGCACGATATGTACTCG	for	1
C098_8008x8016AD	CTAATTGCAGCACGATATGTACTCG	rev	0
C098_8008x8016AD	CCGAACCACAAGTTTTCCAGGCTTC	for	0
C098_8008x8016AD	CCGAACCACAAGTTTTCCAGGCTTC	rev	55
C098_8008x8016AD	CTGTTGGTGATCGTGAATGATACTG	for	0
C098_8008x8016AD	CTGTTGGTGATCGTGAATGATACTG	rev	22
C098_8008x8016AD	TTACTATTATCATCATACCTGCTCT	for	0
C098_8008x8016AD	TTACTATTATCATCATACCTGCTCT	rev	69
C098_8008x8016AD	TTTACTGAAACTCAAACGTGAATTG	for	0
C098_8008x8016AD	TTTACTGAAACTCAAACGTGAATTG	rev	53
C098_8008x8016AD	TAATTTTGATGAATAATTTTTGTTT	for	1
C098_8008x8016AD	TAATTTTGATGAATAATTTTTGTTT	rev	87
C098_8008x8016AD	TCTCTATGGAAGACAATACTTTAAA	for	0
C098_8008x8016AD	TCTCTATGGAAGACAATACTTTAAA	rev	43
C098_8008x8016AD	TTGCTAAATGCTACAGGTAATACCT	for	0
C098_8008x8016AD	TTGCTAAATGCTACAGGTAATACCT	rev	59
C098_8008x8016AD	AAAACTCACATGAATTTTTGTTAAG	for	0
C098_8008x8016AD	AAAACTCACATGAATTTTTGTTAAG	rev	120
C098_8008x8016AD	GTACACCTCTTCCAGGAAATGTATC	for	0
C098_8008x8016AD	GTACACCTCTTCCAGGAAATGTATC	rev	0
C098_8008x8016AD	GAGGGGACAGGAGGAAACACAACTG	for	0
C098_8008x8016AD	GAGGGGACAGGAGGAAACACAACTG	rev	0
C098_8008x8016AD	GACCTACAGATAGGAGGTGACCACA	for	0
C098_8008x8016AD	GACCTACAGATAGGAGGTGACCACA	rev	0
C098_8008x8016AD	TCATGACTTCTAGCATACTGATGAA	for	0
C098_8008x8016AD	TCATGACTTCTAGCATACTGATGAA	rev	0
C098_8008x8016AD	AATGTCAATCAAATTAGCCTTCAAA	for	0
C098_8008x8016AD	AATGTCAATCAAATTAGCCTTCAAA	rev	0
C098_8008x8016AD	GTACTGAATTAAGTACTCCTAACTT	for	0
C098_8008x8016AD	GTACTGAATTAAGTACTCCTAACTT	rev	0
C098_8008x8016AD	CAATTGCGTTCTCGTGCTTTTTAGG	for	0
C098_8008x8016AD	CAATTGCGTTCTCGTGCTTTTTAGG	rev	0
C098_8008x8016AD	CATTTATGTTTTATTTCTGTTTTGA	for	0
C098_8008x8016AD	CATTTATGTTTTATTTCTGTTTTGA	rev	0
C098_8008x8016AD	ATTGTCACTAAGATTTGTTAACCAC	for	0
C098_8008x8016AD	ATTGTCACTAAGATTTGTTAACCAC	rev	0
C098_8008x8016AD	CAAAAGCAGTACAAGGAAGGAACTG	for	0
C098_8008x8016AD	CAAAAGCAGTACAAGGAAGGAACTG	rev	0
C098_8008x8016AD	AGGCATATGATCGGTGTTTGAATAA	for	0
C098_8008x8016AD	AGGCATATGATCGGTGTTTGAATAA	rev	0
C098_8008x8016AD	CAAAACCATTTACACTGACAAATAG	for	0
C098_8008x8016AD	CAAAACCATTTACACTGACAAATAG	rev	0
C098_8008x8016AD	GCATGTGTATATTCTATTTTTGTGT	for	0
C098_8008x8016AD	GCATGTGTATATTCTATTTTTGTGT	rev	0
C098_8008x8016AD	TTTGTAAGAGACGTTGGTGGAAAGA	for	0
C098_8008x8016AD	TTTGTAAGAGACGTTGGTGGAAAGA	rev	0
C098_8008x8016AD	GAATTTAGTTGGTTCCATTTGAATT	for	0
C098_8008x8016AD	GAATTTAGTTGGTTCCATTTGAATT	rev	0
C098_8008x8016AD	TAACTAATTCTCCTTTTAAAATGTT	for	0
C098_8008x8016AD	TAACTAATTCTCCTTTTAAAATGTT	rev	0
C098_8008x8016AD	CATTACACATTATTGCTTGTAAATA	for	0
C098_8008x8016AD	CATTACACATTATTGCTTGTAAATA	rev	0
C098_8008x8016AD	TTTTAAATCAAATATTTTCATCCAG	for	0
C098_8008x8016AD	TTTTAAATCAAATATTTTCATCCAG	rev	0
C098_8008x8016AD	TCCTTCACTACTAGTCATCATCTGC	for	0
C098_8008x8016AD	TCCTTCACTACTAGTCATCATCTGC	rev	0
C098_8008x8016AD	ATGCAGATTATTCACACGAAATATA	for	0
C098_8008x8016AD	ATGCAGATTATTCACACGAAATATA	rev	0
C098_8008x8016AD	ACCTATTATATGCTGATAGTCACAT	for	0
C098_8008x8016AD	ACCTATTATATGCTGATAGTCACAT	rev	0
C098_8008x8016AD	AAGAACATTTTGTTTTGACATTTCC	for	0
C098_8008x8016AD	AAGAACATTTTGTTTTGACATTTCC	rev	0
C098_8008x8016AD	AAACACCTATGCCAGATAAAAAGAA	for	0
C098_8008x8016AD	AAACACCTATGCCAGATAAAAAGAA	rev	0
C098_8008x8016AD	GATCAGGACCTTCAGAATTAGAAGT	for	0
C098_8008x8016AD	GATCAGGACCTTCAGAATTAGAAGT	rev	0
C098_8008x8016AD	GAAACCAACTCACGTATGGATAAAC	for	0
C098_8008x8016AD	GAAACCAACTCACGTATGGATAAAC	rev	0
C098_8008x8016AD	AGAAAGTCCAAAAATGATGAAAGAA	for	0
C098_8008x8016AD	AGAAAGTCCAAAAATGATGAAAGAA	rev	0
C098_8008x8016AD	AAAAATAAGCTCATGTGTAGTAAAT	for	0
C098_8008x8016AD	AAAAATAAGCTCATGTGTAGTAAAT	rev	0
C098_8008x8016AD	TTCACAGATTTGGATGTATGGTCAA	for	0
C098_8008x8016AD	TTCACAGATTTGGATGTATGGTCAA	rev	0
C098_8008x8016AD	GATAAAAAAAATGAAATTAAGAAAA	for	0
C098_8008x8016AD	GATAAAAAAAATGAAATTAAGAAAA	rev	0
C098_8008x8016AD	GTAAAAAAAGGTGTCATGAAGAAAG	for	0
C098_8008x8016AD	GTAAAAAAAGGTGTCATGAAGAAAG	rev	0
C098_8008x8016AD	TTCGTCAGGGTTCAGAGTTTTAAAG	for	0
C098_8008x8016AD	TTCGTCAGGGTTCAGAGTTTTAAAG	rev	0
C098_8008x8016AD	CTTTCAATGAAAGGGGGAAAAGAAG	for	0
C098_8008x8016AD	CTTTCAATGAAAGGGGGAAAAGAAG	rev	0
C098_8008x8016AD	GAAGAGAATACAGACAGTTCGTTTT	for	0
C098_8008x8016AD	GAAGAGAATACAGACAGTTCGTTTT	rev	0
C098_8008x8016AD	TTCAACTACATCGCCATAGGATTCA	for	7
C098_8008x8016AD	TTCAACTACATCGCCATAGGATTCA	rev	0
C098_8008x8016AD	ATATTAGCACGAATGTATTTTGCTC	for	3
C098_8008x8016AD	ATATTAGCACGAATGTATTTTGCTC	rev	0
C098_8008x8016AD	CAGGTTAACTTTATTTGAAAGGAAT	for	0
C098_8008x8016AD	CAGGTTAACTTTATTTGAAAGGAAT	rev	0
C098_8008x8016AD	AGAGAACCTCCCGTTGCCTATGCGC	for	0
C098_8008x8016AD	AGAGAACCTCCCGTTGCCTATGCGC	rev	0
C098_8008x8016AD	TGTAATAGGTATCTCCTTAACCAAT	for	0
C098_8008x8016AD	TGTAATAGGTATCTCCTTAACCAAT	rev	0
C098_8008x8016AD	CACCTCCATGTCTTCTTGGTCCCAG	for	0
C098_8008x8016AD	CACCTCCATGTCTTCTTGGTCCCAG	rev	0
C098_8008x8016AD	TCTCGAGAAGAAGCTGCCTGGCCCC	for	0
C098_8008x8016AD	TCTCGAGAAGAAGCTGCCTGGCCCC	rev	0
C098_8008x8016AD	ATTTCATTAGAGCATTACAAAGCAT	for	3
C098_8008x8016AD	ATTTCATTAGAGCATTACAAAGCAT	rev	0
C098_8008x8016AD	GTCTGTCAAGGTAAACACAACTTCA	for	2
C098_8008x8016AD	GTCTGTCAAGGTAAACACAACTTCA	rev	0
C098_8008x8016AD	AAAGAAATCTAGTCACCATTTAGAA	for	4
C098_8008x8016AD	AAAGAAATCTAGTCACCATTTAGAA	rev	0
C098_8008x8016AD	CCTGGTATTTCATTACCACCTCACA	for	1
C098_8008x8016AD	CCTGGTATTTCATTACCACCTCACA	rev	0
C098_8008x8016AD	CAGCAGTTAAAAATTTCAGAATTTT	for	0
C098_8008x8016AD	CAGCAGTTAAAAATTTCAGAATTTT	rev	0
C098_8008x8016AD	ACACTTCTGATAGTGTAATATGTTT	for	2
C098_8008x8016AD	ACACTTCTGATAGTGTAATATGTTT	rev	0
C098_8008x8016AD	GGGGCCTTGTGTACATGCTAAGCAA	for	2
C098_8008x8016AD	GGGGCCTTGTGTACATGCTAAGCAA	rev	0
C098_8008x8016AD	GGACTTGATTTAATGGAAGAGGACT	for	0
C098_8008x8016AD	GGACTTGATTTAATGGAAGAGGACT	rev	0
C098_8008x8016AD	GCTATTAAAAAAAAAATCCCATGAA	for	0
C098_8008x8016AD	GCTATTAAAAAAAAAATCCCATGAA	rev	0
C098_8008x8016AD	AGGTTAAAGGATGAAATGCTTCAGC	for	0
C098_8008x8016AD	AGGTTAAAGGATGAAATGCTTCAGC	rev	0
C098_8008x8016AD	CTTCCATGTCTCGGAGGTTTGACTG	for	0
C098_8008x8016AD	CTTCCATGTCTCGGAGGTTTGACTG	rev	0
C098_8008x8016AD	ACCAGAAGCTGAACAAAGAAATCAG	for	0
C098_8008x8016AD	ACCAGAAGCTGAACAAAGAAATCAG	rev	0
C098_8008x8016AD	GAAATCAGCACTGACATCTTCATCT	for	0
C098_8008x8016AD	GAAATCAGCACTGACATCTTCATCT	rev	0
C098_8008x8016AD	CTCAGATTCCAACAGCAGCAAGAGC	for	0
C098_8008x8016AD	CTCAGATTCCAACAGCAGCAAGAGC	rev	0
C098_8008x8016AD	CAGTGAAGCAAGCGACTCCTCCTCC	for	1
C098_8008x8016AD	CAGTGAAGCAAGCGACTCCTCCTCC	rev	0
C098_8008x8016AD	AGGAGGAGGCAGGGAGGACCAAAGA	for	0
C098_8008x8016AD	AGGAGGAGGCAGGGAGGACCAAAGA	rev	0
C098_8008x8016AD	CAGCTTCTATTTAAATGAAACTTTA	for	0
C098_8008x8016AD	CAGCTTCTATTTAAATGAAACTTTA	rev	0
C098_8008x8016AD	AGTGCTAGAGTTGTTACTATGTGTC	for	0
C098_8008x8016AD	AGTGCTAGAGTTGTTACTATGTGTC	rev	0
C098_8008x8016AD	GATTATTTAAAAATTCCAGTGTCTG	for	0
C098_8008x8016AD	GATTATTTAAAAATTCCAGTGTCTG	rev	0
C098_8008x8016AD	AAACAAAGGCAGGAACAGCAGGACT	for	0
C098_8008x8016AD	AAACAAAGGCAGGAACAGCAGGACT	rev	0
C098_8008x8016AD	GCTAGAGGGATTAATAAGGGCCTTT	for	0
C098_8008x8016AD	GCTAGAGGGATTAATAAGGGCCTTT	rev	0
C098_8008x8016AD	TTTTTCCATCTATAGACAGACCTTA	for	0
C098_8008x8016AD	TTTTTCCATCTATAGACAGACCTTA	rev	0
C098_8008x8016AD	AAATAAAAACAAACAGATACCAGTA	for	0
C098_8008x8016AD	AAATAAAAACAAACAGATACCAGTA	rev	0
C098_8008x8016AD	CAATACTTATCACTTATTGTATACA	for	0
C098_8008x8016AD	CAATACTTATCACTTATTGTATACA	rev	0
C098_8008x8016AD	AAGTGTTTTTTAAAAAGTACAGTTT	for	0
C098_8008x8016AD	AAGTGTTTTTTAAAAAGTACAGTTT	rev	0
C098_8008x8016AD	CTCCCCAGTGTCAGGAGTACCAATA	for	1
C098_8008x8016AD	CTCCCCAGTGTCAGGAGTACCAATA	rev	0
C098_8008x8016AD	TACTCCGTGATGGATTAGTATTACT	for	0
C098_8008x8016AD	TACTCCGTGATGGATTAGTATTACT	rev	0
C098_8008x8016AD	AACTAAGAGATACTTGATGGAGTCT	for	0
C098_8008x8016AD	AACTAAGAGATACTTGATGGAGTCT	rev	0
C098_8008x8016AD	CTCTAAAACTATCAGACACTTCAAG	for	0
C098_8008x8016AD	CTCTAAAACTATCAGACACTTCAAG	rev	0
C098_8008x8016AD	TTGTGCATCTCTTCAAAACCTTAAG	for	0
C098_8008x8016AD	TTGTGCATCTCTTCAAAACCTTAAG	rev	0
C098_8008x8016AD	ACATAGTACCCATGGCCACATATCA	for	0
C098_8008x8016AD	ACATAGTACCCATGGCCACATATCA	rev	0
C098_8008x8016AD	GCCACATATCAGGACCTGTAAGATT	for	0
C098_8008x8016AD	GCCACATATCAGGACCTGTAAGATT	rev	0
C098_8008x8016AD	ACTGAAGATGAAGATGAAGATGATA	for	0
C098_8008x8016AD	ACTGAAGATGAAGATGAAGATGATA	rev	0
C098_8008x8016AD	GATAAAAGAAAAAATTGCTTATTCT	for	0
C098_8008x8016AD	GATAAAAGAAAAAATTGCTTATTCT	rev	0
C098_8008x8016AD	GCTGTTAGGTCTAAGTTTGCTTCTG	for	0
C098_8008x8016AD	GCTGTTAGGTCTAAGTTTGCTTCTG	rev	0
C098_8008x8016AD	ATTTTATGAACCACTTAAGCTTTGT	for	0
C098_8008x8016AD	ATTTTATGAACCACTTAAGCTTTGT	rev	0
C098_8008x8016AD	TACATGGACTCTCATAATTCTACAT	for	0
C098_8008x8016AD	TACATGGACTCTCATAATTCTACAT	rev	0
C098_8008x8016AD	AGGATCCTTCTTGCCCTTTCAAGGT	for	0
C098_8008x8016AD	AGGATCCTTCTTGCCCTTTCAAGGT	rev	0
C098_8008x8016AD	TTTTACTACTATATATTCATAATAT	for	0
C098_8008x8016AD	TTTTACTACTATATATTCATAATAT	rev	0
C098_8008x8016AD	TGTTTTGTGAGTGTGGAGCTCGAAA	for	0
C098_8008x8016AD	TGTTTTGTGAGTGTGGAGCTCGAAA	rev	0
C098_8008x8016AD	TCTACATTCTGAATACACAAAGAAC	for	0
C098_8008x8016AD	TCTACATTCTGAATACACAAAGAAC	rev	0
C098_8008x8016AD	ATGAGCTGTTCCCGAGAGGTCAAAA	for	0
C098_8008x8016AD	ATGAGCTGTTCCCGAGAGGTCAAAA	rev	0
C098_8008x8016AD	ATATAAATTTAGTTGTGTGTAGTCA	for	0
C098_8008x8016AD	ATATAAATTTAGTTGTGTGTAGTCA	rev	0
C098_8008x8016AD	TGAACTAATAATCAGTTTTCACTCC	for	0
C098_8008x8016AD	TGAACTAATAATCAGTTTTCACTCC	rev	0
C098_8008x8016AD	ACCCATGTCCCAATAAATTTATTAA	for	0
C098_8008x8016AD	ACCCATGTCCCAATAAATTTATTAA	rev	0
C098_8008x8016AD	GCATCCTTAGGTGAAATGTCTAATC	for	0
C098_8008x8016AD	GCATCCTTAGGTGAAATGTCTAATC	rev	0
C098_8008x8016AD	TGTCATACACTTTCAGGGTACAGGT	for	0
C098_8008x8016AD	TGTCATACACTTTCAGGGTACAGGT	rev	0
C098_8008x8016AD	CTAATTTCCTCCCAAATACGCAAGC	for	0
C098_8008x8016AD	CTAATTTCCTCCCAAATACGCAAGC	rev	0
C098_8008x8016AD	TACAAGTGGTAAAATCATAAATTAA	for	0
C098_8008x8016AD	TACAAGTGGTAAAATCATAAATTAA	rev	3
C098_8008x8016AD	ATGACTTGTAATAGAATTTATTAGA	for	0
C098_8008x8016AD	ATGACTTGTAATAGAATTTATTAGA	rev	3
C098_8008x8016AD	AAATCACTCATGCTTGATTCACCTG	for	0
C098_8008x8016AD	AAATCACTCATGCTTGATTCACCTG	rev	0
C098_8008x8016AD	CTAATTGTCTTGTGTCAGAGAAACT	for	0
C098_8008x8016AD	CTAATTGTCTTGTGTCAGAGAAACT	rev	0
C098_8008x8016AD	TTGCAGCATGTGAAACTCTTTCATG	for	0
C098_8008x8016AD	TTGCAGCATGTGAAACTCTTTCATG	rev	0
C098_8008x8016AD	ATGGTTCTGTTTTTTTCATTCCTGG	for	0
C098_8008x8016AD	ATGGTTCTGTTTTTTTCATTCCTGG	rev	0
C098_8008x8016AD	TGTCTGATGGTTCCCTGCCTGAATA	for	0
C098_8008x8016AD	TGTCTGATGGTTCCCTGCCTGAATA	rev	0
C098_8008x8016AD	TTGTTTTCATATCGGAAGTGGGTGG	for	0
C098_8008x8016AD	TTGTTTTCATATCGGAAGTGGGTGG	rev	0
C098_8008x8016AD	AGGGAAGTCAAAGAAGAATGGAAAT	for	0
C098_8008x8016AD	AGGGAAGTCAAAGAAGAATGGAAAT	rev	0
C098_8008x8016AD	GAGTCAGAAATCACTTACAAAATTG	for	0
C098_8008x8016AD	GAGTCAGAAATCACTTACAAAATTG	rev	0
C098_8008x8016AD	AACTATTAATATACCCATGGAAAAA	for	0
C098_8008x8016AD	AACTATTAATATACCCATGGAAAAA	rev	0
C098_8008x8016AD	ACAAATATGATTTCCATGCTCTACA	for	0
C098_8008x8016AD	ACAAATATGATTTCCATGCTCTACA	rev	0
C098_8008x8016AD	TCCATTAATTCACCAGATGCAGATA	for	0
C098_8008x8016AD	TCCATTAATTCACCAGATGCAGATA	rev	0
C098_8008x8016AD	ATAAAGCGGGACGAGGCGGCGCGCC	for	0
C098_8008x8016AD	ATAAAGCGGGACGAGGCGGCGCGCC	rev	0
C098_8008x8016AD	CGTGATTGGCTCGGGCTGCGGAACC	for	0
C098_8008x8016AD	CGTGATTGGCTCGGGCTGCGGAACC	rev	0
C098_8008x8016AD	TGGATTGCACACTTCAGATGCTAGA	for	0
C098_8008x8016AD	TGGATTGCACACTTCAGATGCTAGA	rev	1
C098_8008x8016AD	GAACACGCCATTGAAAATCGCTAGC	for	0
C098_8008x8016AD	GAACACGCCATTGAAAATCGCTAGC	rev	4
C098_8008x8016AD	GTGAAAGATTCTTCCCAGGAACAGG	for	0
C098_8008x8016AD	GTGAAAGATTCTTCCCAGGAACAGG	rev	3
C098_8008x8016AD	TAGAAATTGAATCATATATTAAATA	for	0
C098_8008x8016AD	TAGAAATTGAATCATATATTAAATA	rev	0
C098_8008x8016AD	ATGGAAAACTTAGACTAGCATCTGT	for	0
C098_8008x8016AD	ATGGAAAACTTAGACTAGCATCTGT	rev	0
C098_8008x8016AD	TCTGCAACCAGGGTTTAAACACAAA	for	0
C098_8008x8016AD	TCTGCAACCAGGGTTTAAACACAAA	rev	1
C098_8008x8016AD	GATTTGATAACAAAATAAAAATGTA	for	0
C098_8008x8016AD	GATTTGATAACAAAATAAAAATGTA	rev	0
C098_8008x8016AD	ACCTCAAACTTGCTTAAAATATAAC	for	0
C098_8008x8016AD	ACCTCAAACTTGCTTAAAATATAAC	rev	0
C098_8008x8016AD	AAAAGTACATTAAATAATTTATTCA	for	0
C098_8008x8016AD	AAAAGTACATTAAATAATTTATTCA	rev	0
C098_8008x8016AD	AAAAGAATTTAATGAATTATGTCAA	for	0
C098_8008x8016AD	AAAAGAATTTAATGAATTATGTCAA	rev	0
C098_8008x8016AD	CTACAAAGAACACAATGAGTCAAAT	for	0
C098_8008x8016AD	CTACAAAGAACACAATGAGTCAAAT	rev	0
C098_8008x8016AD	AATTAACATGGTATGCCCATAAACT	for	0
C098_8008x8016AD	AATTAACATGGTATGCCCATAAACT	rev	0
C098_8008x8016AD	TATATACAATTGGCATATACTAAAA	for	0
C098_8008x8016AD	TATATACAATTGGCATATACTAAAA	rev	0
C098_8008x8016AD	TTTTAGTATATAACCTGTGGAGCAT	for	0
C098_8008x8016AD	TTTTAGTATATAACCTGTGGAGCAT	rev	0
C098_8008x8016AD	GTGGAGGTCTCACCAGCTTGGCGAA	for	0
C098_8008x8016AD	GTGGAGGTCTCACCAGCTTGGCGAA	rev	0
C098_8008x8016AD	GTAATCAATTATAATGTAGCTTTCC	for	0
C098_8008x8016AD	GTAATCAATTATAATGTAGCTTTCC	rev	0
C098_8008x8016AD	ATAAATGTGCATTCTACATTTAGGA	for	21
C098_8008x8016AD	ATAAATGTGCATTCTACATTTAGGA	rev	0
C098_8008x8016AD	ATTATAACAAAGTATAACACTTTTA	for	19
C098_8008x8016AD	ATTATAACAAAGTATAACACTTTTA	rev	0
C098_8008x8016AD	GAGGAACAGCCTGGAAGTCTGGGAA	for	19
C098_8008x8016AD	GAGGAACAGCCTGGAAGTCTGGGAA	rev	0
C098_8008x8016AD	TCTGGAAATGCCCTTGTTGAAAAAA	for	23
C098_8008x8016AD	TCTGGAAATGCCCTTGTTGAAAAAA	rev	0
C098_8008x8016AD	AATAGAATGTTATGTCTGATGCACA	for	12
C098_8008x8016AD	AATAGAATGTTATGTCTGATGCACA	rev	0
C098_8008x8016AD	TCTGCTGATATCCGAAGAGTCTCTC	for	0
C098_8008x8016AD	TCTGCTGATATCCGAAGAGTCTCTC	rev	0
C098_8008x8016AD	GGGGAGAAGAGGAAATCTACCAAAG	for	0
C098_8008x8016AD	GGGGAGAAGAGGAAATCTACCAAAG	rev	0
C098_8008x8016AD	ATTAAATGGGAAACTTCTCTAGAAG	for	0
C098_8008x8016AD	ATTAAATGGGAAACTTCTCTAGAAG	rev	0
C098_8008x8016AD	CATTGGCCAAAGAGGTTCCACAGAT	for	0
C098_8008x8016AD	CATTGGCCAAAGAGGTTCCACAGAT	rev	0
C098_8008x8016AD	GCAATTTTGCTACGGTCTGGAAACT	for	0
C098_8008x8016AD	GCAATTTTGCTACGGTCTGGAAACT	rev	0
C098_8008x8016AD	TTGTACTTTAGGCAAAATTTCACTT	for	17
C098_8008x8016AD	TTGTACTTTAGGCAAAATTTCACTT	rev	0
C098_8008x8016AD	GTTCTGTTGAACTTTTTGCATCACT	for	11
C098_8008x8016AD	GTTCTGTTGAACTTTTTGCATCACT	rev	0
C098_8008x8016AD	CTCTCTGGCCCCGTGCACTGACTTT	for	8
C098_8008x8016AD	CTCTCTGGCCCCGTGCACTGACTTT	rev	0
C098_8008x8016AD	CTCTGCACCTCCGGTGATCTCTGCA	for	0
C098_8008x8016AD	CTCTGCACCTCCGGTGATCTCTGCA	rev	0
C098_8008x8016AD	TACACTGCATTGTATAGTAGCTTAC	for	0
C098_8008x8016AD	TACACTGCATTGTATAGTAGCTTAC	rev	0
C098_8008x8016AD	ATTTTATATCTCCATTAAAATGTTC	for	0
C098_8008x8016AD	ATTTTATATCTCCATTAAAATGTTC	rev	0
C098_8008x8016AD	GAGGCTGAACTTGCTTCATTATTAC	for	0
C098_8008x8016AD	GAGGCTGAACTTGCTTCATTATTAC	rev	0
C098_8008x8016AD	TTAAAAATAAAATTTCATTGATAAT	for	0
C098_8008x8016AD	TTAAAAATAAAATTTCATTGATAAT	rev	0
C098_8008x8016AD	ACCACTTTTTTTAAAAATGCCAAAT	for	0
C098_8008x8016AD	ACCACTTTTTTTAAAAATGCCAAAT	rev	0
C098_8008x8016AD	TAAAAATGTATTTTTTCAACTAGAC	for	0
C098_8008x8016AD	TAAAAATGTATTTTTTCAACTAGAC	rev	0
C098_8008x8016AD	TGTAAAATTTATATGTACTAGGATT	for	0
C098_8008x8016AD	TGTAAAATTTATATGTACTAGGATT	rev	0
C098_8008x8016AD	GTCCCTTGGGTGCTGACCTCATTGT	for	0
C098_8008x8016AD	GTCCCTTGGGTGCTGACCTCATTGT	rev	0
C098_8008x8016AD	TGCTTTGATATAGTCTTAAACTGTT	for	0
C098_8008x8016AD	TGCTTTGATATAGTCTTAAACTGTT	rev	0
C098_8008x8016AD	TAGAAATAGTGGAAAAAATGAATGA	for	0
C098_8008x8016AD	TAGAAATAGTGGAAAAAATGAATGA	rev	0
C098_8008x8016AD	TTTATTTGTCCTCTTATATTCCATC	for	0
C098_8008x8016AD	TTTATTTGTCCTCTTATATTCCATC	rev	0
C098_8008x8016AD	GTCACCCTTGGATAAGATCCAGTTG	for	0
C098_8008x8016AD	GTCACCCTTGGATAAGATCCAGTTG	rev	0
C098_8008x8016AD	TGAATCAAAGCGCCGCGAGCAAGTG	for	0
C098_8008x8016AD	TGAATCAAAGCGCCGCGAGCAAGTG	rev	0
C098_8008x8016AD	AATATGGAACACACAATTACTATTT	for	0
C098_8008x8016AD	AATATGGAACACACAATTACTATTT	rev	0
C098_8008x8016AD	TGCAAGATTTTAAGGGGCAATTATG	for	0
C098_8008x8016AD	TGCAAGATTTTAAGGGGCAATTATG	rev	0
C098_8008x8016AD	AATATTGTAGTGGCCTGTGAACTCA	for	0
C098_8008x8016AD	AATATTGTAGTGGCCTGTGAACTCA	rev	0
C098_8008x8016AD	CCACAGATACAAGAAAAAATAAAGA	for	0
C098_8008x8016AD	CCACAGATACAAGAAAAAATAAAGA	rev	0
C098_8008x8016AD	TTTTGACAGTTTACTTATTAAAGAC	for	0
C098_8008x8016AD	TTTTGACAGTTTACTTATTAAAGAC	rev	0
C098_8008x8016AD	TATTAAAGACCTAGCCACAAACAGG	for	0
C098_8008x8016AD	TATTAAAGACCTAGCCACAAACAGG	rev	0
C098_8008x8016AD	ATATTAATTATGCCCATTTTCACAC	for	0
C098_8008x8016AD	ATATTAATTATGCCCATTTTCACAC	rev	0
C098_8008x8016AD	GTTGTGACAAAAGTTCTACTCATGT	for	0
C098_8008x8016AD	GTTGTGACAAAAGTTCTACTCATGT	rev	0
C098_8008x8016AD	TAGTCATATATGTAATTTCTTTTGG	for	0
C098_8008x8016AD	TAGTCATATATGTAATTTCTTTTGG	rev	0
C098_8008x8016AD	AACAATGAAATATAATTGGCAAAAT	for	0
C098_8008x8016AD	AACAATGAAATATAATTGGCAAAAT	rev	0
C098_8008x8016AD	ATGTACTGAATAGTACATAAAATTT	for	0
C098_8008x8016AD	ATGTACTGAATAGTACATAAAATTT	rev	0
C098_8008x8016AD	AAGTCAGGTCACTTAAACGTACAGT	for	0
C098_8008x8016AD	AAGTCAGGTCACTTAAACGTACAGT	rev	0
C098_8008x8016AD	AGGTGTTCTTTTATTATGAGCTTTA	for	0
C098_8008x8016AD	AGGTGTTCTTTTATTATGAGCTTTA	rev	0
C098_8008x8016AD	ATACAGAAGGCCAGTATCAGACTTA	for	0
C098_8008x8016AD	ATACAGAAGGCCAGTATCAGACTTA	rev	0
C098_8008x8016AD	CTGGATCTGAAACAGTCAATTTTGG	for	0
C098_8008x8016AD	CTGGATCTGAAACAGTCAATTTTGG	rev	0
C098_8008x8016AD	AGAGGGTATCCTGATAGAGAAGATC	for	0
C098_8008x8016AD	AGAGGGTATCCTGATAGAGAAGATC	rev	0
C098_8008x8016AD	ACTGTCATATCTGTAAATACATAAT	for	0
C098_8008x8016AD	ACTGTCATATCTGTAAATACATAAT	rev	0
C098_8008x8016AD	ATACTTATTGCCAGCTTTCCACAAG	for	0
C098_8008x8016AD	ATACTTATTGCCAGCTTTCCACAAG	rev	0
C098_8008x8016AD	TCAAAGTATGTCGCTCCTTATGAGT	for	0
C098_8008x8016AD	TCAAAGTATGTCGCTCCTTATGAGT	rev	0
C098_8008x8016AD	GAGCTTGTCATTACTTTTCCTTATC	for	0
C098_8008x8016AD	GAGCTTGTCATTACTTTTCCTTATC	rev	0
C098_8008x8016AD	TCATATTATAGCAGAAATGCATTTT	for	0
C098_8008x8016AD	TCATATTATAGCAGAAATGCATTTT	rev	0
C098_8008x8016AD	GTTCCAAGGAACAGCATCGATTACT	for	0
C098_8008x8016AD	GTTCCAAGGAACAGCATCGATTACT	rev	0
C098_8008x8016AD	CAGTCTGTATTGGAATACTCAGAGC	for	0
C098_8008x8016AD	CAGTCTGTATTGGAATACTCAGAGC	rev	0
C098_8008x8016AD	GTCTCAATATTATAGAACGGGCCAT	for	0
C098_8008x8016AD	GTCTCAATATTATAGAACGGGCCAT	rev	0
C098_8008x8016AD	ATAAGCTTTGTAAGTGGGCACATTT	for	0
C098_8008x8016AD	ATAAGCTTTGTAAGTGGGCACATTT	rev	0
C098_8008x8016AD	AGGATGAGGTAGCTGGTAGAACGGA	for	0
C098_8008x8016AD	AGGATGAGGTAGCTGGTAGAACGGA	rev	0
C098_8008x8016AD	ATCATAATTTCTATGTTACATTAAG	for	0
C098_8008x8016AD	ATCATAATTTCTATGTTACATTAAG	rev	0
C098_8008x8016AD	AAAAAAGGAATACGTGTATATTTAA	for	0
C098_8008x8016AD	AAAAAAGGAATACGTGTATATTTAA	rev	0
C098_8008x8016AD	ACATGAGCTAAACCCTGATGACTTA	for	0
C098_8008x8016AD	ACATGAGCTAAACCCTGATGACTTA	rev	0
C098_8008x8016AD	TGAATACAAATTACATTCCATTTCA	for	0
C098_8008x8016AD	TGAATACAAATTACATTCCATTTCA	rev	0
C098_8008x8016AD	TAAACTCTTCCAAAGAATACATGCT	for	0
C098_8008x8016AD	TAAACTCTTCCAAAGAATACATGCT	rev	0
C098_8008x8016AD	TCCATGATGGTGTATTGTAGTCAGA	for	0
C098_8008x8016AD	TCCATGATGGTGTATTGTAGTCAGA	rev	0
C098_8008x8016AD	AGAAAATCTTCTATGTATATCTATT	for	0
C098_8008x8016AD	AGAAAATCTTCTATGTATATCTATT	rev	0
C098_8008x8016AD	TCCAATAAATTTTGGTTGCCAGACT	for	0
C098_8008x8016AD	TCCAATAAATTTTGGTTGCCAGACT	rev	0
C098_8008x8016AD	ACCACCAGTTCTAATGATCACTACC	for	0
C098_8008x8016AD	ACCACCAGTTCTAATGATCACTACC	rev	6
C098_8008x8016AD	AGAGGTGTTTCCAAGCAATTGTTTG	for	0
C098_8008x8016AD	AGAGGTGTTTCCAAGCAATTGTTTG	rev	0
C098_8008x8016AD	CAGCAACCTAAGCGGATTCTTTAGC	for	0
C098_8008x8016AD	CAGCAACCTAAGCGGATTCTTTAGC	rev	0
C098_8008x8016AD	TGACCCTCTGGTCCCTGAAATTGCA	for	0
C098_8008x8016AD	TGACCCTCTGGTCCCTGAAATTGCA	rev	0
C098_8008x8016AD	TATCCTAGTGTGGCCTGAATTGAAG	for	0
C098_8008x8016AD	TATCCTAGTGTGGCCTGAATTGAAG	rev	0
C098_8008x8016AD	GCCTGCTGAGGACGAAAGTGTGAAG	for	0
C098_8008x8016AD	GCCTGCTGAGGACGAAAGTGTGAAG	rev	0
C098_8008x8016AD	TCCAATAAAAGTCGCTTACATATTG	for	0
C098_8008x8016AD	TCCAATAAAAGTCGCTTACATATTG	rev	0
C098_8008x8016AD	GGACTCCTGAAGTCCATCTTGTAGA	for	0
C098_8008x8016AD	GGACTCCTGAAGTCCATCTTGTAGA	rev	0
C098_8008x8016AD	TAGAAAACCAAGGAAGTGAAGTTCT	for	0
C098_8008x8016AD	TAGAAAACCAAGGAAGTGAAGTTCT	rev	0
C098_8008x8016AD	GATACCCATTCCTAAAAAGTTGACC	for	0
C098_8008x8016AD	GATACCCATTCCTAAAAAGTTGACC	rev	0
C098_8008x8016AD	GATAAGTAGGATGATTATTCACCTG	for	0
C098_8008x8016AD	GATAAGTAGGATGATTATTCACCTG	rev	0
C098_8008x8016AD	ACTCAAAGAAAAGCTTCTAAGTTAT	for	0
C098_8008x8016AD	ACTCAAAGAAAAGCTTCTAAGTTAT	rev	0
C098_8008x8016AD	CACAAATTAAAACAGATCCTGATAA	for	0
C098_8008x8016AD	CACAAATTAAAACAGATCCTGATAA	rev	0
C098_8008x8016AD	GTTTATATTTTTATAAAGGGATTTG	for	0
C098_8008x8016AD	GTTTATATTTTTATAAAGGGATTTG	rev	0
C098_8008x8016AD	GACTCATATTTTCATTTCTTAATGG	for	0
C098_8008x8016AD	GACTCATATTTTCATTTCTTAATGG	rev	0
C098_8008x8016AD	GTCTCTTAGCAGGAATGCTTCTCTC	for	0
C098_8008x8016AD	GTCTCTTAGCAGGAATGCTTCTCTC	rev	0
C098_8008x8016AD	ACCAGAACTTAAGGTTAAGAGAACA	for	0
C098_8008x8016AD	ACCAGAACTTAAGGTTAAGAGAACA	rev	0
C098_8008x8016AD	TGCCCTTTCCATGTAGGGAGTGATC	for	0
C098_8008x8016AD	TGCCCTTTCCATGTAGGGAGTGATC	rev	0
C098_8008x8016AD	ACTCCATCTCTTTCACCACATGCAC	for	0
C098_8008x8016AD	ACTCCATCTCTTTCACCACATGCAC	rev	0
C098_8008x8016AD	GATTACATACATAAAGTGGGTTATA	for	0
C098_8008x8016AD	GATTACATACATAAAGTGGGTTATA	rev	0
C098_8008x8016AD	CTTGGTCAGCTTAACTATATCTGAA	for	0
C098_8008x8016AD	CTTGGTCAGCTTAACTATATCTGAA	rev	0
C098_8008x8016AD	TGGTTATGTTAATTTCCGCTTTCCT	for	0
C098_8008x8016AD	TGGTTATGTTAATTTCCGCTTTCCT	rev	0
C098_8008x8016AD	TTTTGAAGAGGCGTGCAAAGCAGTG	for	0
C098_8008x8016AD	TTTTGAAGAGGCGTGCAAAGCAGTG	rev	0
C098_8008x8016AD	ATTGATAAATATCTATTTAAAATGT	for	0
C098_8008x8016AD	ATTGATAAATATCTATTTAAAATGT	rev	0
C098_8008x8016AD	TGTGAGGGTCTCAAAAATATTTGCC	for	0
C098_8008x8016AD	TGTGAGGGTCTCAAAAATATTTGCC	rev	0
C098_8008x8016AD	GTATAATGCATAGAGGTAGACTATG	for	0
C098_8008x8016AD	GTATAATGCATAGAGGTAGACTATG	rev	0
C098_8008x8016AD	AAACATTTATTAGTGTACTAACTCA	for	0
C098_8008x8016AD	AAACATTTATTAGTGTACTAACTCA	rev	0
C098_8008x8016AD	TACCTTTAAACACCTTATACACTGC	for	0
C098_8008x8016AD	TACCTTTAAACACCTTATACACTGC	rev	0
C098_8008x8016AD	TGTTTTCCCTTATTTAGGTCATACC	for	0
C098_8008x8016AD	TGTTTTCCCTTATTTAGGTCATACC	rev	0
C098_8008x8016AD	AAACAGCTGCTCTGCGGACTGCGAG	for	0
C098_8008x8016AD	AAACAGCTGCTCTGCGGACTGCGAG	rev	0
C098_8008x8016AD	AGCCATTGATCCTGACATTGGAATA	for	0
C098_8008x8016AD	AGCCATTGATCCTGACATTGGAATA	rev	5
C098_8008x8016AD	TGGTGGATCAACACCAGCAAGAGCA	for	0
C098_8008x8016AD	TGGTGGATCAACACCAGCAAGAGCA	rev	0
C098_8008x8016AD	AGCAAGAGCAACGGTGCTGGTAAAT	for	0
C098_8008x8016AD	AGCAAGAGCAACGGTGCTGGTAAAT	rev	1
C098_8008x8016AD	AGTGAAGAAACTAGATAGGGAAAAA	for	0
C098_8008x8016AD	AGTGAAGAAACTAGATAGGGAAAAA	rev	2
C098_8008x8016AD	CCCTGGCACAGTTGTCTTCAAGGTT	for	0
C098_8008x8016AD	CCCTGGCACAGTTGTCTTCAAGGTT	rev	4
C098_8008x8016AD	CAGTGTCACACTAGATCTTCCAATT	for	0
C098_8008x8016AD	CAGTGTCACACTAGATCTTCCAATT	rev	1
C098_8008x8016AD	AAGGAGGTGGTAAGATCTCACACAC	for	0
C098_8008x8016AD	AAGGAGGTGGTAAGATCTCACACAC	rev	1
C098_8008x8016AD	ACACAGACGGTCACTATTTGCCACA	for	0
C098_8008x8016AD	ACACAGACGGTCACTATTTGCCACA	rev	6
C098_8008x8016AD	GGGTGCAGGGTGCTGGAGCAGATGG	for	0
C098_8008x8016AD	GGGTGCAGGGTGCTGGAGCAGATGG	rev	3
C098_8008x8016AD	TCACCACTTCCATGAAATTTTCATC	for	0
C098_8008x8016AD	TCACCACTTCCATGAAATTTTCATC	rev	0
C098_8008x8016AD	GAGCTAAGTCCGGGCTCTCAGAGAT	for	0
C098_8008x8016AD	GAGCTAAGTCCGGGCTCTCAGAGAT	rev	0
C098_8008x8016AD	CTCTCAGAGATTCGCCATCAAGAAG	for	0
C098_8008x8016AD	CTCTCAGAGATTCGCCATCAAGAAG	rev	0
C098_8008x8016AD	CCTTCAAGCAAGTGACATTTTCCAA	for	0
C098_8008x8016AD	CCTTCAAGCAAGTGACATTTTCCAA	rev	0
C098_8008x8016AD	ATCAGAAAGCATATCAGATTATATG	for	0
C098_8008x8016AD	ATCAGAAAGCATATCAGATTATATG	rev	0
C098_8008x8016AD	TATTATTGGTACAAAAGGTGAGGAA	for	0
C098_8008x8016AD	TATTATTGGTACAAAAGGTGAGGAA	rev	0
C098_8008x8016AD	ACACTGAAGGGACCAATAGATGACG	for	0
C098_8008x8016AD	ACACTGAAGGGACCAATAGATGACG	rev	0
C098_8008x8016AD	CATTGTCAAGGACCTAATGAGTAAA	for	0
C098_8008x8016AD	CATTGTCAAGGACCTAATGAGTAAA	rev	0
C098_8008x8016AD	AAAAAAGAACTACTTGATCTGGCAA	for	0
C098_8008x8016AD	AAAAAAGAACTACTTGATCTGGCAA	rev	0
C098_8008x8016AD	CTTCTAAAACTTTCAGAAGAAGAAC	for	0
C098_8008x8016AD	CTTCTAAAACTTTCAGAAGAAGAAC	rev	0
C098_8008x8016AD	GGTCCAAAAACAACTAGATGATTTA	for	0
C098_8008x8016AD	GGTCCAAAAACAACTAGATGATTTA	rev	0
C098_8008x8016AD	GTTCTACCCCACTCTTTCCAACCTT	for	0
C098_8008x8016AD	GTTCTACCCCACTCTTTCCAACCTT	rev	0
C098_8008x8016AD	TGAGAAAGGAAAAGAAAAGTGGAAA	for	0
C098_8008x8016AD	TGAGAAAGGAAAAGAAAAGTGGAAA	rev	0
C098_8008x8016AD	TTGCACAGAACATGATGTTACTATC	for	0
C098_8008x8016AD	TTGCACAGAACATGATGTTACTATC	rev	0
C098_8008x8016AD	TAAACCACGGATCTCAGCAAGAACA	for	0
C098_8008x8016AD	TAAACCACGGATCTCAGCAAGAACA	rev	0
C098_8008x8016AD	AAATAAAACTTAATGCACTTAATAA	for	0
C098_8008x8016AD	AAATAAAACTTAATGCACTTAATAA	rev	0
C098_8008x8016AD	TTTCTCTGTGTATAACTGCTGTAGA	for	0
C098_8008x8016AD	TTTCTCTGTGTATAACTGCTGTAGA	rev	0
C098_8008x8016AD	CCAAATTCGCCATTCTGGAAGGCCC	for	0
C098_8008x8016AD	CCAAATTCGCCATTCTGGAAGGCCC	rev	0
C098_8008x8016AD	GCAGTGGTTGAGATTCCCCCAGCTC	for	0
C098_8008x8016AD	GCAGTGGTTGAGATTCCCCCAGCTC	rev	2
C098_8008x8016AD	TCCAGGAGTCGTCCCTCCTCCTCCT	for	0
C098_8008x8016AD	TCCAGGAGTCGTCCCTCCTCCTCCT	rev	1
C098_8008x8016AD	ATAATTCCATTACTGTTGATTTGCT	for	0
C098_8008x8016AD	ATAATTCCATTACTGTTGATTTGCT	rev	1
C098_8008x8016AD	CTATAAATGTGCTGTGTAATATGAA	for	0
C098_8008x8016AD	CTATAAATGTGCTGTGTAATATGAA	rev	0
C098_8008x8016AD	TATAGGGCATTATTAAACAGTGATT	for	0
C098_8008x8016AD	TATAGGGCATTATTAAACAGTGATT	rev	0
C098_8008x8016AD	ATATTTTATTGTAATGTTTCCATAC	for	0
C098_8008x8016AD	ATATTTTATTGTAATGTTTCCATAC	rev	0
C098_8008x8016AD	TTCACATTGAAGTGCCTGAGTGGAA	for	0
C098_8008x8016AD	TTCACATTGAAGTGCCTGAGTGGAA	rev	0
C098_8008x8016AD	AAAGAACATTATTTTGGAGGTTAAT	for	0
C098_8008x8016AD	AAAGAACATTATTTTGGAGGTTAAT	rev	3
C098_8008x8016AD	AAGAAAAGTGAAAGCTTTAAGAGAC	for	0
C098_8008x8016AD	AAGAAAAGTGAAAGCTTTAAGAGAC	rev	3
C098_8008x8016AD	ATCTGTGATGAGAAATACCGGGATA	for	0
C098_8008x8016AD	ATCTGTGATGAGAAATACCGGGATA	rev	1
C098_8008x8016AD	CATTTTTGACCCGAACACAGTAAAC	for	0
C098_8008x8016AD	CATTTTTGACCCGAACACAGTAAAC	rev	2
C098_8008x8016AD	ATTCCCGAGGCCGGGGAGAATGGAG	for	0
C098_8008x8016AD	ATTCCCGAGGCCGGGGAGAATGGAG	rev	0
C098_8008x8016AD	AGCTGATCTGGGGGAAGGGAAGTGT	for	0
C098_8008x8016AD	AGCTGATCTGGGGGAAGGGAAGTGT	rev	0
C098_8008x8016AD	GGGCCTCTGATTTATATGGGTTTCT	for	0
C098_8008x8016AD	GGGCCTCTGATTTATATGGGTTTCT	rev	0
C098_8008x8016AD	GCCCTTAGAACCCGCCCTCCTAGGA	for	0
C098_8008x8016AD	GCCCTTAGAACCCGCCCTCCTAGGA	rev	0
C098_8008x8016AD	GGAAGGACAACTGATCTCTGTCAGT	for	7
C098_8008x8016AD	GGAAGGACAACTGATCTCTGTCAGT	rev	0
C098_8008x8016AD	TAGCGACAGACCGAGGCAGAAGACT	for	0
C098_8008x8016AD	TAGCGACAGACCGAGGCAGAAGACT	rev	0
C098_8008x8016AD	ACCTTCTGTCATGTCATAGGTGACT	for	3
C098_8008x8016AD	ACCTTCTGTCATGTCATAGGTGACT	rev	0
C098_8008x8016AD	TTACATGGAAATTGATCCCATAACC	for	0
C098_8008x8016AD	TTACATGGAAATTGATCCCATAACC	rev	0
C098_8008x8016AD	CTTTAAGACGACTTTTGGCAAATGT	for	0
C098_8008x8016AD	CTTTAAGACGACTTTTGGCAAATGT	rev	0
C098_8008x8016AD	CTGCAGCTCAGCGGGGGACAACTAT	for	0
C098_8008x8016AD	CTGCAGCTCAGCGGGGGACAACTAT	rev	0
C098_8008x8016AD	CATTTCCCTAAGCAAGTCTCCACTT	for	0
C098_8008x8016AD	CATTTCCCTAAGCAAGTCTCCACTT	rev	0
C098_8008x8016AD	GCTATCAAGCACTGAGACCCGAGTG	for	0
C098_8008x8016AD	GCTATCAAGCACTGAGACCCGAGTG	rev	0
C098_8008x8016AD	AAACACTCGGGTGAGAAAGCTTTAT	for	0
C098_8008x8016AD	AAACACTCGGGTGAGAAAGCTTTAT	rev	0
C098_8008x8016AD	CATTTTCATGGCATGGTACTAGTAC	for	0
C098_8008x8016AD	CATTTTCATGGCATGGTACTAGTAC	rev	0
C098_8008x8016AD	AGAACGGAGCTGCAGAGTTCCTTCT	for	0
C098_8008x8016AD	AGAACGGAGCTGCAGAGTTCCTTCT	rev	0
C098_8008x8016AD	TACATAATTTTTATTGTTTTAATTT	for	0
C098_8008x8016AD	TACATAATTTTTATTGTTTTAATTT	rev	0
C098_8008x8016AD	GTGATGTGGGGAAGAGGTGTGGGAT	for	0
C098_8008x8016AD	GTGATGTGGGGAAGAGGTGTGGGAT	rev	0
C098_8008x8016AD	AGTCATGAGCTGTACTGAGTTTACC	for	0
C098_8008x8016AD	AGTCATGAGCTGTACTGAGTTTACC	rev	0
C098_8008x8016AD	ACTGAGGCCTGGTACAGATTTGCTT	for	0
C098_8008x8016AD	ACTGAGGCCTGGTACAGATTTGCTT	rev	0
C098_8008x8016AD	ACTGAAGGACATTTTCTCTGAGGTT	for	0
C098_8008x8016AD	ACTGAAGGACATTTTCTCTGAGGTT	rev	0
C098_8008x8016AD	TACATTTTCAGGTTTTTCTAAATGA	for	0
C098_8008x8016AD	TACATTTTCAGGTTTTTCTAAATGA	rev	0
C098_8008x8016AD	TCCATAACATTTTTGAAATTTTGAA	for	0
C098_8008x8016AD	TCCATAACATTTTTGAAATTTTGAA	rev	0
C098_8008x8016AD	GAAAGCAGTTTATTCTGTTGTCGTA	for	0
C098_8008x8016AD	GAAAGCAGTTTATTCTGTTGTCGTA	rev	1
C098_8008x8016AD	GGTGAGTGCTGTTGTTCAAATGTCC	for	0
C098_8008x8016AD	GGTGAGTGCTGTTGTTCAAATGTCC	rev	0
C098_8008x8016AD	CTCCATAGCTGACGTTACCATGAGA	for	0
C098_8008x8016AD	CTCCATAGCTGACGTTACCATGAGA	rev	0
C098_8008x8016AD	TCTGTAGCGTTCGAAGTTAAATAGG	for	0
C098_8008x8016AD	TCTGTAGCGTTCGAAGTTAAATAGG	rev	0
C098_8008x8016AD	TCAACCCTTTCCGGACGGGGTCTGC	for	0
C098_8008x8016AD	TCAACCCTTTCCGGACGGGGTCTGC	rev	0
C098_8008x8016AD	AATAAGCTGCACTGCAATCAAGGAA	for	0
C098_8008x8016AD	AATAAGCTGCACTGCAATCAAGGAA	rev	0
C098_8008x8016AD	TGAATCTGTGACATACGTTTGTAGG	for	1
C098_8008x8016AD	TGAATCTGTGACATACGTTTGTAGG	rev	0
C098_8008x8016AD	CTGGTTGGGAACATCTGTTTCTCTG	for	0
C098_8008x8016AD	CTGGTTGGGAACATCTGTTTCTCTG	rev	0
C098_8008x8016AD	GCCTGCAGCGTCCAGGTCTTACCGA	for	6
C098_8008x8016AD	GCCTGCAGCGTCCAGGTCTTACCGA	rev	0
C098_8008x8016AD	GAGTGTGGATGGTCCTGCAGTTCCG	for	3
C098_8008x8016AD	GAGTGTGGATGGTCCTGCAGTTCCG	rev	0
C098_8008x8016AD	AACAGTCAACTTCTCATCTTTCTGT	for	4
C098_8008x8016AD	AACAGTCAACTTCTCATCTTTCTGT	rev	0
C098_8008x8016AD	CACGCTGAGCCACAGAGAGGCCAAT	for	3
C098_8008x8016AD	CACGCTGAGCCACAGAGAGGCCAAT	rev	0
C098_8008x8016AD	ATCTCTGCCCCAGCAGTATTAATCT	for	8
C098_8008x8016AD	ATCTCTGCCCCAGCAGTATTAATCT	rev	0
C098_8008x8016AD	CTTAGCTATCACGCTGGTGAAACTC	for	0
C098_8008x8016AD	CTTAGCTATCACGCTGGTGAAACTC	rev	0
C098_8008x8016AD	TTCTTTTAACTTTGGCAAGGCACCG	for	0
C098_8008x8016AD	TTCTTTTAACTTTGGCAAGGCACCG	rev	0
C098_8008x8016AD	CCAGATAAGAACTGTCTCCTAAAGA	for	0
C098_8008x8016AD	CCAGATAAGAACTGTCTCCTAAAGA	rev	0
C098_8008x8016AD	GAATTGGCTGCTTTGGCTCTCTACG	for	0
C098_8008x8016AD	GAATTGGCTGCTTTGGCTCTCTACG	rev	0
C098_8008x8016AD	TTGAGTTACTTGGCACTAGGTAATT	for	0
C098_8008x8016AD	TTGAGTTACTTGGCACTAGGTAATT	rev	0
C098_8008x8016AD	CTGCCTATTTGGATTCTCTTTTAAA	for	0
C098_8008x8016AD	CTGCCTATTTGGATTCTCTTTTAAA	rev	0
C098_8008x8016AD	TTTCAGAGGACAAACTTGATAAATC	for	0
C098_8008x8016AD	TTTCAGAGGACAAACTTGATAAATC	rev	0
C098_8008x8016AD	GTTCTTTGTAACTTTAATTTTTAAC	for	0
C098_8008x8016AD	GTTCTTTGTAACTTTAATTTTTAAC	rev	0
C098_8008x8016AD	TTGTATATCTAGGTGTATAAGTAAG	for	0
C098_8008x8016AD	TTGTATATCTAGGTGTATAAGTAAG	rev	0
C098_8008x8016AD	GTGTCTTGTGTTAGTACTGTGTGTC	for	0
C098_8008x8016AD	GTGTCTTGTGTTAGTACTGTGTGTC	rev	0
C098_8008x8016AD	ACATGTAAGACAGATCAATATATGT	for	0
C098_8008x8016AD	ACATGTAAGACAGATCAATATATGT	rev	0
C098_8008x8016AD	CCTACCTTTAACTTGGAAGCTGAGC	for	0
C098_8008x8016AD	CCTACCTTTAACTTGGAAGCTGAGC	rev	0
C098_8008x8016AD	TGCGCTTGGAGAGCAGCAGTACATT	for	0
C098_8008x8016AD	TGCGCTTGGAGAGCAGCAGTACATT	rev	0
C098_8008x8016AD	TTGGAGCCACCGGGCCCCTGGAGCC	for	0
C098_8008x8016AD	TTGGAGCCACCGGGCCCCTGGAGCC	rev	7
C098_8008x8016AD	CCTTCTCAGACCTCAGTGGAAAACT	for	0
C098_8008x8016AD	CCTTCTCAGACCTCAGTGGAAAACT	rev	15
C098_8008x8016AD	CCCATCCTGTAGCTCATAGTCCTTT	for	1
C098_8008x8016AD	CCCATCCTGTAGCTCATAGTCCTTT	rev	21
C098_8008x8016AD	CCTTTCCCCATTCTTGTCAATGCCT	for	1
C098_8008x8016AD	CCTTTCCCCATTCTTGTCAATGCCT	rev	21
C098_8008x8016AD	CTCTAGAAATGTCCTCGATAATCCT	for	0
C098_8008x8016AD	CTCTAGAAATGTCCTCGATAATCCT	rev	18
C098_8008x8016AD	TCACTTCTTCATGGAATCATAGAAT	for	0
C098_8008x8016AD	TCACTTCTTCATGGAATCATAGAAT	rev	9
C098_8008x8016AD	TTAATTCAGCTCCGGAGCATAGTTC	for	0
C098_8008x8016AD	TTAATTCAGCTCCGGAGCATAGTTC	rev	18
C098_8008x8016AD	GCATAGTTCTCAACTCTCATTCTAT	for	0
C098_8008x8016AD	GCATAGTTCTCAACTCTCATTCTAT	rev	16
C098_8008x8016AD	TTTATATCCCCTTTCCCCATGCTCC	for	0
C098_8008x8016AD	TTTATATCCCCTTTCCCCATGCTCC	rev	9
C098_8008x8016AD	ACAAAAAGGAAGTACAAAGGGCATA	for	0
C098_8008x8016AD	ACAAAAAGGAAGTACAAAGGGCATA	rev	5
C098_8008x8016AD	CTAGGAATCTAGATTGATCTGTTCC	for	0
C098_8008x8016AD	CTAGGAATCTAGATTGATCTGTTCC	rev	16
C098_8008x8016AD	ATTGTGGGCAGAGTTCAGACAAATT	for	0
C098_8008x8016AD	ATTGTGGGCAGAGTTCAGACAAATT	rev	11
C098_8008x8016AD	CTAAGAGACCTGCTTAAAACCTCTA	for	0
C098_8008x8016AD	CTAAGAGACCTGCTTAAAACCTCTA	rev	9
C098_8008x8016AD	TCCTTGCTCTTCCCAAGGCAGTATT	for	0
C098_8008x8016AD	TCCTTGCTCTTCCCAAGGCAGTATT	rev	35
C098_8008x8016AD	TTCCCTTCACTAATTCCAATTACAG	for	0
C098_8008x8016AD	TTCCCTTCACTAATTCCAATTACAG	rev	0
C098_8008x8016AD	ATGTTGCTGTCTAGAGAACCAGAAG	for	1
C098_8008x8016AD	ATGTTGCTGTCTAGAGAACCAGAAG	rev	0
C098_8008x8016AD	CTCCAAGGATACTACACTGTCACAG	for	6
C098_8008x8016AD	CTCCAAGGATACTACACTGTCACAG	rev	0
C098_8008x8016AD	TTAAAAGACGAACACAGATTTAAAT	for	0
C098_8008x8016AD	TTAAAAGACGAACACAGATTTAAAT	rev	0
C098_8008x8016AD	ATTTTTATGTTACTCAATCGACAAA	for	0
C098_8008x8016AD	ATTTTTATGTTACTCAATCGACAAA	rev	0
C098_8008x8016AD	TCAAGCCTTATGTGTTTCCTGGCTC	for	0
C098_8008x8016AD	TCAAGCCTTATGTGTTTCCTGGCTC	rev	0
C098_8008x8016AD	AAGAAGGAGTGTCGGGATGTAGCTG	for	0
C098_8008x8016AD	AAGAAGGAGTGTCGGGATGTAGCTG	rev	21
C098_8008x8016AD	GAAGCAGGGAAGGGAGGAAAACTTC	for	0
C098_8008x8016AD	GAAGCAGGGAAGGGAGGAAAACTTC	rev	35
C098_8008x8016AD	CAAGGCCCTTTTCAAGACTCTAAAG	for	2
C098_8008x8016AD	CAAGGCCCTTTTCAAGACTCTAAAG	rev	65
C098_8008x8016AD	TCAAGTGTGTGACGATACCATGGTT	for	0
C098_8008x8016AD	TCAAGTGTGTGACGATACCATGGTT	rev	42
C098_8008x8016AD	TACCATGGTTTGCCGCTTGGACTCA	for	0
C098_8008x8016AD	TACCATGGTTTGCCGCTTGGACTCA	rev	47
C098_8008x8016AD	CAAGATACAGACTATGAAACTGATT	for	0
C098_8008x8016AD	CAAGATACAGACTATGAAACTGATT	rev	50
C098_8008x8016AD	GGTGGTCAAAGTGAAAGTTCTAAAA	for	1
C098_8008x8016AD	GGTGGTCAAAGTGAAAGTTCTAAAA	rev	72
C098_8008x8016AD	AGATTATCAATACCCATTGATGCTG	for	0
C098_8008x8016AD	AGATTATCAATACCCATTGATGCTG	rev	89
C098_8008x8016AD	GTTTAACTAAACTGACAGTGAAGTA	for	0
C098_8008x8016AD	GTTTAACTAAACTGACAGTGAAGTA	rev	42
C098_8008x8016AD	ACTGGGGGTGAGGGTAAGGGACTGG	for	0
C098_8008x8016AD	ACTGGGGGTGAGGGTAAGGGACTGG	rev	0
C098_8008x8016AD	CCCCAGGTTCATCCCAGTCCCCATC	for	8
C098_8008x8016AD	CCCCAGGTTCATCCCAGTCCCCATC	rev	0
C098_8008x8016AD	GCCCGACCCATGATTATAGGTGTGT	for	7
C098_8008x8016AD	GCCCGACCCATGATTATAGGTGTGT	rev	0
C098_8008x8016AD	ATCAATTTCATATGGAAAGGGGCGC	for	37
C098_8008x8016AD	ATCAATTTCATATGGAAAGGGGCGC	rev	0
C098_8008x8016AD	CTCTCTGCGGGACGTCCGGCTCAGA	for	24
C098_8008x8016AD	CTCTCTGCGGGACGTCCGGCTCAGA	rev	0
C098_8008x8016AD	CCACCCAGATTCCCCTTCCTCAGAT	for	19
C098_8008x8016AD	CCACCCAGATTCCCCTTCCTCAGAT	rev	0
C098_8008x8016AD	GAAGTCCCAGGATTCTCTGCAGCCC	for	29
C098_8008x8016AD	GAAGTCCCAGGATTCTCTGCAGCCC	rev	0
C098_8008x8016AD	CACAGGAATGTAGACTGCCCCAGGA	for	13
C098_8008x8016AD	CACAGGAATGTAGACTGCCCCAGGA	rev	0
C098_8008x8016AD	ACTGTGCTCGCAGTTGCAGAGCCTC	for	8
C098_8008x8016AD	ACTGTGCTCGCAGTTGCAGAGCCTC	rev	0
C098_8008x8016AD	GGCAGGAATACAGACTGCAGGGGCA	for	25
C098_8008x8016AD	GGCAGGAATACAGACTGCAGGGGCA	rev	0
C098_8008x8016AD	CAGGGTGAAGGGATGGTGGGCCGCA	for	4
C098_8008x8016AD	CAGGGTGAAGGGATGGTGGGCCGCA	rev	0
C098_8008x8016AD	CCTGTCAATCATGCAGGGACTTTGT	for	0
C098_8008x8016AD	CCTGTCAATCATGCAGGGACTTTGT	rev	0
C098_8008x8016AD	TAACTTTTGCTTCTTGGTCAGAAAG	for	0
C098_8008x8016AD	TAACTTTTGCTTCTTGGTCAGAAAG	rev	0
C098_8008x8016AD	CGGATGCAGCCTCGACATTTTCCTT	for	0
C098_8008x8016AD	CGGATGCAGCCTCGACATTTTCCTT	rev	0
C098_8008x8016AD	CTCTGTCATGTCTGACAGCCCATCC	for	0
C098_8008x8016AD	CTCTGTCATGTCTGACAGCCCATCC	rev	0
C098_8008x8016AD	TTGGAGAAAACAGAAACGTTACCAC	for	0
C098_8008x8016AD	TTGGAGAAAACAGAAACGTTACCAC	rev	0
C098_8008x8016AD	CTTTCTTCAACCGTAAGGTAACAAA	for	0
C098_8008x8016AD	CTTTCTTCAACCGTAAGGTAACAAA	rev	0
C098_8008x8016AD	CAGGTTTCTTCTCCACTCATGCTTC	for	7
C098_8008x8016AD	CAGGTTTCTTCTCCACTCATGCTTC	rev	0
C098_8008x8016AD	ACACTGACTTTACCTTCTCTTCTTC	for	7
C098_8008x8016AD	ACACTGACTTTACCTTCTCTTCTTC	rev	0
C098_8008x8016AD	AGTAGGTTAACCTCAAAACAGTTCC	for	4
C098_8008x8016AD	AGTAGGTTAACCTCAAAACAGTTCC	rev	0
C098_8008x8016AD	GTCTTTGGCTCGGATTCTCTAGATT	for	0
C098_8008x8016AD	GTCTTTGGCTCGGATTCTCTAGATT	rev	0
C098_8008x8016AD	TCTCTGATCCCTATACCTATAGCTT	for	0
C098_8008x8016AD	TCTCTGATCCCTATACCTATAGCTT	rev	0
C098_8008x8016AD	AATTATCCTCCATTTCCCTGAAATG	for	4
C098_8008x8016AD	AATTATCCTCCATTTCCCTGAAATG	rev	0
C098_8008x8016AD	TCAATATGGAAACTCTTCAAATCAG	for	0
C098_8008x8016AD	TCAATATGGAAACTCTTCAAATCAG	rev	0
C098_8008x8016AD	GCATAGTCTTTGTTTATTTCTTAAT	for	0
C098_8008x8016AD	GCATAGTCTTTGTTTATTTCTTAAT	rev	0
C098_8008x8016AD	CTTTCTAGTGCTTTTAGCCAGCCTT	for	0
C098_8008x8016AD	CTTTCTAGTGCTTTTAGCCAGCCTT	rev	0
C098_8008x8016AD	CTAGCCAGAGAAGATCCATGAATCC	for	0
C098_8008x8016AD	CTAGCCAGAGAAGATCCATGAATCC	rev	0
C098_8008x8016AD	ATTGCAGTGTTTATTCTCCCCTGAA	for	0
C098_8008x8016AD	ATTGCAGTGTTTATTCTCCCCTGAA	rev	0
C098_8008x8016AD	GTTTTACCTGGGATTTGGCTTGCAT	for	1
C098_8008x8016AD	GTTTTACCTGGGATTTGGCTTGCAT	rev	0
C098_8008x8016AD	TAAATGCTTCAATGAAGTTAGTAGA	for	1
C098_8008x8016AD	TAAATGCTTCAATGAAGTTAGTAGA	rev	0
C098_8008x8016AD	CAGAAACTGAAGGAAACATACATAA	for	0
C098_8008x8016AD	CAGAAACTGAAGGAAACATACATAA	rev	0
C098_8008x8016AD	ATATTTATTATGTTCTGTCAGGGCT	for	0
C098_8008x8016AD	ATATTTATTATGTTCTGTCAGGGCT	rev	0
C098_8008x8016AD	ATATAAAGTAGGACATTTGGCACAC	for	0
C098_8008x8016AD	ATATAAAGTAGGACATTTGGCACAC	rev	0
C098_8008x8016AD	TCTCCCTGTCGGGTCTTAGTTAGAG	for	0
C098_8008x8016AD	TCTCCCTGTCGGGTCTTAGTTAGAG	rev	0
C098_8008x8016AD	CGGCAGTGGGGGTTCCATCCACGGA	for	0
C098_8008x8016AD	CGGCAGTGGGGGTTCCATCCACGGA	rev	0
C098_8008x8016AD	TGGCAGCGGGAGCTTGTTGCAGCTT	for	1
C098_8008x8016AD	TGGCAGCGGGAGCTTGTTGCAGCTT	rev	0
C098_8008x8016AD	AATCTTAAAATTATTTTATTACTAA	for	0
C098_8008x8016AD	AATCTTAAAATTATTTTATTACTAA	rev	0
C098_8008x8016AD	TTAACTATTAACATTCCATTACATT	for	0
C098_8008x8016AD	TTAACTATTAACATTCCATTACATT	rev	0
C098_8008x8016AD	AATAGCATTATAGCCTCATTCGTCA	for	0
C098_8008x8016AD	AATAGCATTATAGCCTCATTCGTCA	rev	0
C098_8008x8016AD	ATAGCAATAAACGTGGAGGTGAAAA	for	0
C098_8008x8016AD	ATAGCAATAAACGTGGAGGTGAAAA	rev	0
C098_8008x8016AD	TGGTCTTGCCTAAGGCCTAGAACTC	for	0
C098_8008x8016AD	TGGTCTTGCCTAAGGCCTAGAACTC	rev	0
C098_8008x8016AD	TTGGCCTGCGTGCGTGCAGATGGAG	for	1
C098_8008x8016AD	TTGGCCTGCGTGCGTGCAGATGGAG	rev	0
C098_8008x8016AD	CCAGGATGAGCGATCCCGGAACCAC	for	1
C098_8008x8016AD	CCAGGATGAGCGATCCCGGAACCAC	rev	0
C098_8008x8016AD	GAACCACCTCCTAGTGGCCCCACGT	for	1
C098_8008x8016AD	GAACCACCTCCTAGTGGCCCCACGT	rev	0
C098_8008x8016AD	TTATATCAGGGTAAGCTACCCTGAA	for	0
C098_8008x8016AD	TTATATCAGGGTAAGCTACCCTGAA	rev	0
C098_8008x8016AD	GCTCAAGGAAACGGTGCTGCGCAAA	for	0
C098_8008x8016AD	GCTCAAGGAAACGGTGCTGCGCAAA	rev	0
C098_8008x8016AD	CATATTCTCTTCCATGCAAAACGGA	for	0
C098_8008x8016AD	CATATTCTCTTCCATGCAAAACGGA	rev	0
C098_8008x8016AD	TTCATTAACTTGCGTTCTTGAGTGT	for	2
C098_8008x8016AD	TTCATTAACTTGCGTTCTTGAGTGT	rev	0
C098_8008x8016AD	GGGGATTGGGCCATTTGGAATTTGT	for	0
C098_8008x8016AD	GGGGATTGGGCCATTTGGAATTTGT	rev	0
C098_8008x8016AD	GGCAATGTTCCGCAGTTGTCCTACA	for	0
C098_8008x8016AD	GGCAATGTTCCGCAGTTGTCCTACA	rev	0
C098_8008x8016AD	AGATAAACTTGAAAGTGATGTAATA	for	0
C098_8008x8016AD	AGATAAACTTGAAAGTGATGTAATA	rev	0
C098_8008x8016AD	TCCAAATCCAGTACCTCTTCAATCT	for	0
C098_8008x8016AD	TCCAAATCCAGTACCTCTTCAATCT	rev	0
C098_8008x8016AD	AAAGTCAGGAGGGGTTTGTGACAGT	for	0
C098_8008x8016AD	AAAGTCAGGAGGGGTTTGTGACAGT	rev	0
C098_8008x8016AD	TCAGAAGCAACATTCAATTTGGAAA	for	0
C098_8008x8016AD	TCAGAAGCAACATTCAATTTGGAAA	rev	0
C098_8008x8016AD	AGAGTGGACCTCTGAACTGGTCTTA	for	0
C098_8008x8016AD	AGAGTGGACCTCTGAACTGGTCTTA	rev	0
C098_8008x8016AD	GGCCAAACTGATGCTGCCCTTGCAG	for	0
C098_8008x8016AD	GGCCAAACTGATGCTGCCCTTGCAG	rev	0
C098_8008x8016AD	TTGGGGTTGTGGTTGCGGGTTCCAT	for	0
C098_8008x8016AD	TTGGGGTTGTGGTTGCGGGTTCCAT	rev	1
C098_8008x8016AD	TCTTGTGTTGGGTGTATTCGAAGAT	for	0
C098_8008x8016AD	TCTTGTGTTGGGTGTATTCGAAGAT	rev	0
C098_8008x8016AD	CATATCTTACTCAGTGCGATTTCAT	for	0
C098_8008x8016AD	CATATCTTACTCAGTGCGATTTCAT	rev	1
C098_8008x8016AD	TGCTACCAGTACGACCAACTGTGCA	for	0
C098_8008x8016AD	TGCTACCAGTACGACCAACTGTGCA	rev	2
C098_8008x8016AD	GCATTTATTCCGTAATTACTGTTTC	for	0
C098_8008x8016AD	GCATTTATTCCGTAATTACTGTTTC	rev	0
C098_8008x8016AD	TAATCCCCTCTTTCCTGTCCTGCTC	for	0
C098_8008x8016AD	TAATCCCCTCTTTCCTGTCCTGCTC	rev	0
C098_8008x8016AD	CTCTGAGAAGGCAAGAATAAGGGCC	for	0
C098_8008x8016AD	CTCTGAGAAGGCAAGAATAAGGGCC	rev	0
C098_8008x8016AD	TAAGGGCCAGGAACCAAGGTCTGTA	for	0
C098_8008x8016AD	TAAGGGCCAGGAACCAAGGTCTGTA	rev	0
C098_8008x8016AD	CTGCAGGGCTTGTCGCCAGTGGAAA	for	0
C098_8008x8016AD	CTGCAGGGCTTGTCGCCAGTGGAAA	rev	43
C098_8008x8016AD	CAGCCAGCCATTTCCACTGAGCCCA	for	0
C098_8008x8016AD	CAGCCAGCCATTTCCACTGAGCCCA	rev	13
C098_8008x8016AD	ACTGGAGAAGAGCCTAGTGTAGGGT	for	0
C098_8008x8016AD	ACTGGAGAAGAGCCTAGTGTAGGGT	rev	11
C098_8008x8016AD	AATATAAATGCCAACCCTGATGCCC	for	0
C098_8008x8016AD	AATATAAATGCCAACCCTGATGCCC	rev	24
C098_8008x8016AD	TCTCAAATGCCCCGTGGAGTACACT	for	0
C098_8008x8016AD	TCTCAAATGCCCCGTGGAGTACACT	rev	27
C098_8008x8016AD	GCTAATTCTTTGTAATCTCATACCC	for	0
C098_8008x8016AD	GCTAATTCTTTGTAATCTCATACCC	rev	55
C098_8008x8016AD	CAAATGTAAACCTAAGGCAATCCCT	for	0
C098_8008x8016AD	CAAATGTAAACCTAAGGCAATCCCT	rev	92
C098_8008x8016AD	TCCTGGTACCGTGCCAGGCCTGTCC	for	0
C098_8008x8016AD	TCCTGGTACCGTGCCAGGCCTGTCC	rev	54
C098_8008x8016AD	AGAAAGCTAATGTTTTTTCAAAGTC	for	0
C098_8008x8016AD	AGAAAGCTAATGTTTTTTCAAAGTC	rev	103
C098_8008x8016AD	TGAGAAGATGCCGAAGGCTGGAGAA	for	0
C098_8008x8016AD	TGAGAAGATGCCGAAGGCTGGAGAA	rev	126
C098_8008x8016AD	AGAGGACAATGCATTCAATTCTTGG	for	3
C098_8008x8016AD	AGAGGACAATGCATTCAATTCTTGG	rev	160
C098_8008x8016AD	GGGATGAGGTCACTGTTCAGTTTAA	for	0
C098_8008x8016AD	GGGATGAGGTCACTGTTCAGTTTAA	rev	181
C098_8008x8016AD	GGTCCGCATGGCTCCCCCTTATCCA	for	0
C098_8008x8016AD	GGTCCGCATGGCTCCCCCTTATCCA	rev	258
C098_8008x8016AD	GATTGAGACATACGTGTGTCAGATT	for	0
C098_8008x8016AD	GATTGAGACATACGTGTGTCAGATT	rev	226
C098_8008x8016AD	ATTCAGGCAATACCAAAACAAGGTT	for	0
C098_8008x8016AD	ATTCAGGCAATACCAAAACAAGGTT	rev	99
C098_8008x8016AD	TTGATGACGCTTGTTGTGTTGATTG	for	1
C098_8008x8016AD	TTGATGACGCTTGTTGTGTTGATTG	rev	536
C098_8008x8016AD	AGAGCTGGCTTGTCGCATCCTGCGC	for	0
C098_8008x8016AD	AGAGCTGGCTTGTCGCATCCTGCGC	rev	0
C098_8008x8016AD	TAATGCCAGGTCGAAGCCCAGATCC	for	0
C098_8008x8016AD	TAATGCCAGGTCGAAGCCCAGATCC	rev	33
C098_8008x8016AD	TGAGAACGAAAAAGATGTTAAAAAT	for	1
C098_8008x8016AD	TGAGAACGAAAAAGATGTTAAAAAT	rev	91
C098_8008x8016AD	GGCTGAAGAGGGGGCCATTGGTGGA	for	0
C098_8008x8016AD	GGCTGAAGAGGGGGCCATTGGTGGA	rev	53
C098_8008x8016AD	TGAACCCGAGTTTCCATTTCAGTAT	for	0
C098_8008x8016AD	TGAACCCGAGTTTCCATTTCAGTAT	rev	57
C098_8008x8016AD	GGATTTCATTCGCGATTCGGGTGTT	for	0
C098_8008x8016AD	GGATTTCATTCGCGATTCGGGTGTT	rev	39
C098_8008x8016AD	GCTTGTTTCTGCATTTCATGAATTT	for	0
C098_8008x8016AD	GCTTGTTTCTGCATTTCATGAATTT	rev	73
C098_8008x8016AD	TTCACCTTGAACATTTGTTTTAATG	for	0
C098_8008x8016AD	TTCACCTTGAACATTTGTTTTAATG	rev	22
C098_8008x8016AD	CTAGTAAAAGGCACCTCAGATTTCA	for	0
C098_8008x8016AD	CTAGTAAAAGGCACCTCAGATTTCA	rev	23
C098_8008x8016AD	GTCAACTACTGATCCTCTTATTCAT	for	0
C098_8008x8016AD	GTCAACTACTGATCCTCTTATTCAT	rev	33
C098_8008x8016AD	ATGTAAGACTGAGTCGAAAACACAA	for	728
C098_8008x8016AD	ATGTAAGACTGAGTCGAAAACACAA	rev	0
C098_8008x8016AD	ATATTATCTGCACGAAATACTGGAT	for	0
C098_8008x8016AD	ATATTATCTGCACGAAATACTGGAT	rev	0
C098_8008x8016AD	AGGATGTTCAACGTATGAAACTATA	for	0
C098_8008x8016AD	AGGATGTTCAACGTATGAAACTATA	rev	0
C098_8008x8016AD	AATAGTATCTCCAGAGCATGATACA	for	0
C098_8008x8016AD	AATAGTATCTCCAGAGCATGATACA	rev	0
C098_8008x8016AD	CAGCAAGTGAGACTGCCTCCACTGG	for	0
C098_8008x8016AD	CAGCAAGTGAGACTGCCTCCACTGG	rev	0
C098_8008x8016AD	GGTTGGACAGGGGTAGGAAGGAGAT	for	0
C098_8008x8016AD	GGTTGGACAGGGGTAGGAAGGAGAT	rev	0
C098_8008x8016AD	GGAGATGTGACATGGTGAGGGGTGA	for	0
C098_8008x8016AD	GGAGATGTGACATGGTGAGGGGTGA	rev	0
C098_8008x8016AD	AAAGAAAATATAAGAAGCGTGGATC	for	0
C098_8008x8016AD	AAAGAAAATATAAGAAGCGTGGATC	rev	0
C098_8008x8016AD	CATTTCTGTACACTGACTCTCTGAT	for	0
C098_8008x8016AD	CATTTCTGTACACTGACTCTCTGAT	rev	0
C098_8008x8016AD	GGTCCTCAAGTTTCCCGTCACGAAT	for	0
C098_8008x8016AD	GGTCCTCAAGTTTCCCGTCACGAAT	rev	0
C098_8008x8016AD	CTTCTGTGTGGTCTAGAGCTGAAAA	for	0
C098_8008x8016AD	CTTCTGTGTGGTCTAGAGCTGAAAA	rev	0
C098_8008x8016AD	AAAGGAAAATCTCGGCACAAGGTTA	for	194
C098_8008x8016AD	AAAGGAAAATCTCGGCACAAGGTTA	rev	1
C098_8008x8016AD	CCAGCCTCGGAGGTCAGGGCCACAG	for	0
C098_8008x8016AD	CCAGCCTCGGAGGTCAGGGCCACAG	rev	0
C098_8008x8016AD	GGAGAGACCATGACCCTGTCTTGCA	for	0
C098_8008x8016AD	GGAGAGACCATGACCCTGTCTTGCA	rev	0
C098_8008x8016AD	AGCCAAAAAGAGGAACAAACTAACT	for	0
C098_8008x8016AD	AGCCAAAAAGAGGAACAAACTAACT	rev	0
C098_8008x8016AD	TCTGCTCTTCTATGTGGGAAAAACA	for	0
C098_8008x8016AD	TCTGCTCTTCTATGTGGGAAAAACA	rev	0
C098_8008x8016AD	TTGTGTGTGTTTTGGAACGCTACTG	for	0
C098_8008x8016AD	TTGTGTGTGTTTTGGAACGCTACTG	rev	0
C098_8008x8016AD	TTTGGCATACAGAGCAATATGTATT	for	0
C098_8008x8016AD	TTTGGCATACAGAGCAATATGTATT	rev	0
C098_8008x8016AD	TGACTTAAGGCCTTCATTCTCGCCT	for	0
C098_8008x8016AD	TGACTTAAGGCCTTCATTCTCGCCT	rev	0
C098_8008x8016AD	AGCTTGATATTTCTTACAATGTCTA	for	0
C098_8008x8016AD	AGCTTGATATTTCTTACAATGTCTA	rev	0
C098_8008x8016AD	TACTTAGCCAATAGAGTTTGCCATT	for	0
C098_8008x8016AD	TACTTAGCCAATAGAGTTTGCCATT	rev	0
C098_8008x8016AD	AGTTTGCCATTTGGGAACCTAACAT	for	0
C098_8008x8016AD	AGTTTGCCATTTGGGAACCTAACAT	rev	0
C098_8008x8016AD	TGTGTTTGCATCTTCTTATATGCCC	for	0
C098_8008x8016AD	TGTGTTTGCATCTTCTTATATGCCC	rev	62
C098_8008x8016AD	TTCAAGTGTTTGACATGTAACTGGC	for	0
C098_8008x8016AD	TTCAAGTGTTTGACATGTAACTGGC	rev	61
C098_8008x8016AD	ATGCATAGCATCCCATTTTTGTAAA	for	0
C098_8008x8016AD	ATGCATAGCATCCCATTTTTGTAAA	rev	44
C098_8008x8016AD	GCGGAGGTCAGACGAAGGTATTGGA	for	0
C098_8008x8016AD	GCGGAGGTCAGACGAAGGTATTGGA	rev	1
C098_8008x8016AD	TAGAAGCGGGACGTTTATTATCAGT	for	0
C098_8008x8016AD	TAGAAGCGGGACGTTTATTATCAGT	rev	0
C098_8008x8016AD	GGAGTAAGACATGCATACCTTACAG	for	0
C098_8008x8016AD	GGAGTAAGACATGCATACCTTACAG	rev	0
C098_8008x8016AD	TCTCTATAGACTTGGCTGAAGCATG	for	0
C098_8008x8016AD	TCTCTATAGACTTGGCTGAAGCATG	rev	1
C098_8008x8016AD	GGCTGAAGCATGAAAAATTAATAGC	for	0
C098_8008x8016AD	GGCTGAAGCATGAAAAATTAATAGC	rev	1
C098_8008x8016AD	AAGTGAAATGTCTATGTGGTACTAA	for	0
C098_8008x8016AD	AAGTGAAATGTCTATGTGGTACTAA	rev	0
C098_8008x8016AD	AGATGGAGTCCAGACTGGGCTATAC	for	0
C098_8008x8016AD	AGATGGAGTCCAGACTGGGCTATAC	rev	0
C098_8008x8016AD	TATTTCTAACTCGTACCATGTCCTG	for	0
C098_8008x8016AD	TATTTCTAACTCGTACCATGTCCTG	rev	0
C098_8008x8016AD	ATATTCATGTTGCATACTCTGAACT	for	0
C098_8008x8016AD	ATATTCATGTTGCATACTCTGAACT	rev	0
C098_8008x8016AD	AAAGGACATAAAAAGATATGAGATG	for	1
C098_8008x8016AD	AAAGGACATAAAAAGATATGAGATG	rev	0
C098_8008x8016AD	CAATGGCGATGGTTCTTTTAGGATC	for	0
C098_8008x8016AD	CAATGGCGATGGTTCTTTTAGGATC	rev	0
C098_8008x8016AD	AAGTAACAGTACTAGGCAAGGAATT	for	0
C098_8008x8016AD	AAGTAACAGTACTAGGCAAGGAATT	rev	0
C098_8008x8016AD	CCCTTCGTGAGCTGTGGCGCAGCCG	for	0
C098_8008x8016AD	CCCTTCGTGAGCTGTGGCGCAGCCG	rev	0
C098_8008x8016AD	GTATCAGCGCTTGGGAGGAAGAAGG	for	0
C098_8008x8016AD	GTATCAGCGCTTGGGAGGAAGAAGG	rev	0
C098_8008x8016AD	GAAGGGCCGCAAATTAAAGGCCAGC	for	0
C098_8008x8016AD	GAAGGGCCGCAAATTAAAGGCCAGC	rev	0
C098_8008x8016AD	CTGGTTATCTTAGCGACTGATGTCA	for	0
C098_8008x8016AD	CTGGTTATCTTAGCGACTGATGTCA	rev	0
C098_8008x8016AD	AAGCTGTTTTTCGAAGACAAAGGGC	for	0
C098_8008x8016AD	AAGCTGTTTTTCGAAGACAAAGGGC	rev	0
C098_8008x8016AD	TTCATTTAGGTCTTTTCCCTCTGTT	for	0
C098_8008x8016AD	TTCATTTAGGTCTTTTCCCTCTGTT	rev	0
C098_8008x8016AD	TAGGCATACATCTACATGTGTGTAT	for	0
C098_8008x8016AD	TAGGCATACATCTACATGTGTGTAT	rev	0
C098_8008x8016AD	CAGAGGCACTGGGTCCTCCGGAGCT	for	0
C098_8008x8016AD	CAGAGGCACTGGGTCCTCCGGAGCT	rev	0
C098_8008x8016AD	TCCAACTCAGACAAATCAGAAGCAT	for	0
C098_8008x8016AD	TCCAACTCAGACAAATCAGAAGCAT	rev	0
C098_8008x8016AD	CTTTGAATATGTGTAACAACATTTG	for	0
C098_8008x8016AD	CTTTGAATATGTGTAACAACATTTG	rev	3
C098_8008x8016AD	GCACTGAGGAGGTTCCCGAGTCTCT	for	0
C098_8008x8016AD	GCACTGAGGAGGTTCCCGAGTCTCT	rev	5
C098_8008x8016AD	AGGGAGAAAAGATTCTGGACATGGG	for	0
C098_8008x8016AD	AGGGAGAAAAGATTCTGGACATGGG	rev	2
C098_8008x8016AD	TACCAACTCTGAAGTGCCTGATGCT	for	0
C098_8008x8016AD	TACCAACTCTGAAGTGCCTGATGCT	rev	4
C098_8008x8016AD	ACGAGCAGGGGCCGCATCCATGTTG	for	0
C098_8008x8016AD	ACGAGCAGGGGCCGCATCCATGTTG	rev	0
C098_8008x8016AD	CTTGGTACAATACCCTAGATCCTTC	for	0
C098_8008x8016AD	CTTGGTACAATACCCTAGATCCTTC	rev	0
C098_8008x8016AD	CCCTGGAGAGTCCTGGAGGGGAGGG	for	0
C098_8008x8016AD	CCCTGGAGAGTCCTGGAGGGGAGGG	rev	0
C098_8008x8016AD	ATGATGAACGTGAACTCATTCTCTG	for	0
C098_8008x8016AD	ATGATGAACGTGAACTCATTCTCTG	rev	4
C098_8008x8016AD	CGCATCAGTACAATGTGTCAGAGAG	for	0
C098_8008x8016AD	CGCATCAGTACAATGTGTCAGAGAG	rev	1
C098_8008x8016AD	CTTGGACTCGGCCGGCAAGACCACA	for	0
C098_8008x8016AD	CTTGGACTCGGCCGGCAAGACCACA	rev	2
C098_8008x8016AD	CACCAGCTTCAACAAAGGGAAGATC	for	0
C098_8008x8016AD	CACCAGCTTCAACAAAGGGAAGATC	rev	1
C098_8008x8016AD	TTCTGGGAAGTGCGCGGCCAGGAGA	for	0
C098_8008x8016AD	TTCTGGGAAGTGCGCGGCCAGGAGA	rev	1
C098_8008x8016AD	TGCGTTGGTTGTACTGGCACATGCC	for	0
C098_8008x8016AD	TGCGTTGGTTGTACTGGCACATGCC	rev	0
C098_8008x8016AD	CCTTCCAGCTGAGCAAAGTCAGCCG	for	21
C098_8008x8016AD	CCTTCCAGCTGAGCAAAGTCAGCCG	rev	462
C098_8008x8016AD	CTGCTCGGCTGTACCTGTGTACATT	for	0
C098_8008x8016AD	CTGCTCGGCTGTACCTGTGTACATT	rev	716
C098_8008x8016AD	GAAGTTTCTCCTTATGAACTTAAGT	for	0
C098_8008x8016AD	GAAGTTTCTCCTTATGAACTTAAGT	rev	0
C098_8008x8016AD	TGAACTTAAGTTTTAAGGATTATAT	for	0
C098_8008x8016AD	TGAACTTAAGTTTTAAGGATTATAT	rev	0
C098_8008x8016AD	GGTGAAATAAGTATATTTGAAAAGA	for	0
C098_8008x8016AD	GGTGAAATAAGTATATTTGAAAAGA	rev	0
C098_8008x8016AD	CAGAACGGAAAGGTTCTCAGGTAGA	for	0
C098_8008x8016AD	CAGAACGGAAAGGTTCTCAGGTAGA	rev	815
C098_8008x8016AD	CAACCTTCCTTACGGCAATTAGGGA	for	3
C098_8008x8016AD	CAACCTTCCTTACGGCAATTAGGGA	rev	781
C098_8008x8016AD	TGGATAGCATGTGTTCTTCCCCCAC	for	0
C098_8008x8016AD	TGGATAGCATGTGTTCTTCCCCCAC	rev	1150
C098_8008x8016AD	TTTTTCCTGGGGTTTTATCCATTCA	for	0
C098_8008x8016AD	TTTTTCCTGGGGTTTTATCCATTCA	rev	1217
C098_8008x8016AD	CAATTTGAATAATTGGTCTGGTATT	for	1
C098_8008x8016AD	CAATTTGAATAATTGGTCTGGTATT	rev	957
C098_8008x8016AD	GCTTACCATAGAAGTTACTGTCTCT	for	0
C098_8008x8016AD	GCTTACCATAGAAGTTACTGTCTCT	rev	881
C098_8008x8016AD	ACATAATAGATTCTGCCAGCTGTTA	for	0
C098_8008x8016AD	ACATAATAGATTCTGCCAGCTGTTA	rev	925
C098_8008x8016AD	CAGTTCATAAGCTTCCATAGAGCTC	for	0
C098_8008x8016AD	CAGTTCATAAGCTTCCATAGAGCTC	rev	1292
C098_8008x8016AD	CAGAGAGGACAGGCAGAATTTGAAA	for	0
C098_8008x8016AD	CAGAGAGGACAGGCAGAATTTGAAA	rev	1068
C098_8008x8016AD	CCAGATTTCAGGCTTATCCTGTATT	for	0
C098_8008x8016AD	CCAGATTTCAGGCTTATCCTGTATT	rev	430
C098_8008x8016AD	AGCCCCTGATCGAATTTCCTGGAGG	for	1
C098_8008x8016AD	AGCCCCTGATCGAATTTCCTGGAGG	rev	138
C098_8008x8016AD	CTGTCATGCTGGGATGAACTCAGAT	for	0
C098_8008x8016AD	CTGTCATGCTGGGATGAACTCAGAT	rev	2
C098_8008x8016AD	TTACCCAGTGCCGTTGTGGTACCCC	for	0
C098_8008x8016AD	TTACCCAGTGCCGTTGTGGTACCCC	rev	0
C098_8008x8016AD	ATGGACTTTCCAAGCTCTCAGAAGC	for	0
C098_8008x8016AD	ATGGACTTTCCAAGCTCTCAGAAGC	rev	0
C098_8008x8016AD	TTGTTAAGTGCTTGATATTGTGAAG	for	42
C098_8008x8016AD	TTGTTAAGTGCTTGATATTGTGAAG	rev	0
C098_8008x8016AD	TTCTTATAGAAATGATTTTTCTTAA	for	19
C098_8008x8016AD	TTCTTATAGAAATGATTTTTCTTAA	rev	0
C098_8008x8016AD	CGCGCAGCGTCTCGAGCCCGCGCCC	for	2
C098_8008x8016AD	CGCGCAGCGTCTCGAGCCCGCGCCC	rev	0
C098_8008x8016AD	ATCATTGTTATTATCATTGGCATCA	for	0
C098_8008x8016AD	ATCATTGTTATTATCATTGGCATCA	rev	0
C098_8008x8016AD	CACTATTAAAAGAAAACAAACACAC	for	1
C098_8008x8016AD	CACTATTAAAAGAAAACAAACACAC	rev	0
C098_8008x8016AD	CATGTTGATGAGGTGCTAAAAAGAA	for	0
C098_8008x8016AD	CATGTTGATGAGGTGCTAAAAAGAA	rev	0
C098_8008x8016AD	AAGTGGAAAAAACGGTGTGGGGCAG	for	8
C098_8008x8016AD	AAGTGGAAAAAACGGTGTGGGGCAG	rev	0
C098_8008x8016AD	GTGGCATCTGACGGGTGGAAGTGAG	for	7
C098_8008x8016AD	GTGGCATCTGACGGGTGGAAGTGAG	rev	0
C098_8008x8016AD	CCTCAAAGCCTAGTGTAGTTCCTTG	for	6
C098_8008x8016AD	CCTCAAAGCCTAGTGTAGTTCCTTG	rev	0
C098_8008x8016AD	TGGAAAGTTAGGCGCTTCTCCCATG	for	0
C098_8008x8016AD	TGGAAAGTTAGGCGCTTCTCCCATG	rev	0
C098_8008x8016AD	CTCTATAAATCAGCAGGATTTTTCT	for	1
C098_8008x8016AD	CTCTATAAATCAGCAGGATTTTTCT	rev	0
C098_8008x8016AD	CCAGCGCTGTCCAAGGGAGTGTGGC	for	5
C098_8008x8016AD	CCAGCGCTGTCCAAGGGAGTGTGGC	rev	0
C098_8008x8016AD	CTGCCAGCTTTTCGTTCCTGGAGCT	for	0
C098_8008x8016AD	CTGCCAGCTTTTCGTTCCTGGAGCT	rev	0
C098_8008x8016AD	CCCAGACAGCTCTGAGGCTGAGGCG	for	0
C098_8008x8016AD	CCCAGACAGCTCTGAGGCTGAGGCG	rev	0
C098_8008x8016AD	CTTAATATTTTGAGCTTCCGAATTG	for	0
C098_8008x8016AD	CTTAATATTTTGAGCTTCCGAATTG	rev	0
C098_8008x8016AD	ATGAGCAGGAAAACCTTCCTGACTT	for	0
C098_8008x8016AD	ATGAGCAGGAAAACCTTCCTGACTT	rev	1
C098_8008x8016AD	GTGATAGGCAGTGCCGACTGTAATG	for	0
C098_8008x8016AD	GTGATAGGCAGTGCCGACTGTAATG	rev	266
C098_8008x8016AD	GATAGAGATAGATGATTCCCAGGAT	for	0
C098_8008x8016AD	GATAGAGATAGATGATTCCCAGGAT	rev	199
C098_8008x8016AD	TTCAGATGAAGATGTGATCCTGGTG	for	0
C098_8008x8016AD	TTCAGATGAAGATGTGATCCTGGTG	rev	0
C098_8008x8016AD	GGTGCCTCATCCCTCCGAGGCACAG	for	1
C098_8008x8016AD	GGTGCCTCATCCCTCCGAGGCACAG	rev	263
C098_8008x8016AD	CCGAGGCACAGCCAGTACTCAGGAA	for	0
C098_8008x8016AD	CCGAGGCACAGCCAGTACTCAGGAA	rev	267
C098_8008x8016AD	GGGCCACGCCAAAGAAACCTGTGAC	for	7
C098_8008x8016AD	GGGCCACGCCAAAGAAACCTGTGAC	rev	304
C098_8008x8016AD	AGCTATATCTCTTTTCAACACCTGT	for	0
C098_8008x8016AD	AGCTATATCTCTTTTCAACACCTGT	rev	0
C098_8008x8016AD	GGCCCATAAGAGGAGCCACCCCTGT	for	0
C098_8008x8016AD	GGCCCATAAGAGGAGCCACCCCTGT	rev	7
C098_8008x8016AD	GTCTTTGAGCATTCTTCTTGTGGGT	for	0
C098_8008x8016AD	GTCTTTGAGCATTCTTCTTGTGGGT	rev	3
C098_8008x8016AD	TCTGCACTCACATCTGGCCTTCGAG	for	0
C098_8008x8016AD	TCTGCACTCACATCTGGCCTTCGAG	rev	0
C098_8008x8016AD	TCTATTTGGGGGGTATTTCCCCAGA	for	0
C098_8008x8016AD	TCTATTTGGGGGGTATTTCCCCAGA	rev	1
C098_8008x8016AD	CTTGTCTTCCTTTCCCATCCTTTCA	for	0
C098_8008x8016AD	CTTGTCTTCCTTTCCCATCCTTTCA	rev	0
C098_8008x8016AD	AGAAATGAAAAAATTTTATCTTTAG	for	0
C098_8008x8016AD	AGAAATGAAAAAATTTTATCTTTAG	rev	0
C098_8008x8016AD	CACAGTTCCTATCTGGCTATTTTAC	for	0
C098_8008x8016AD	CACAGTTCCTATCTGGCTATTTTAC	rev	0
C098_8008x8016AD	CCTGGAATGAAGGCTCATGGTGGCA	for	0
C098_8008x8016AD	CCTGGAATGAAGGCTCATGGTGGCA	rev	0
C098_8008x8016AD	TCACAGATAAGAGCTCAAGAGCCCA	for	3
C098_8008x8016AD	TCACAGATAAGAGCTCAAGAGCCCA	rev	0
C098_8008x8016AD	GGACAAAGTAAACATGTCAGAGGCA	for	4
C098_8008x8016AD	GGACAAAGTAAACATGTCAGAGGCA	rev	0
C098_8008x8016AD	CCAGGCCAAGCACATTTGCTCTATT	for	2
C098_8008x8016AD	CCAGGCCAAGCACATTTGCTCTATT	rev	0
C098_8008x8016AD	AGCAACAATTTTCATGAAGATACAC	for	0
C098_8008x8016AD	AGCAACAATTTTCATGAAGATACAC	rev	0
C098_8008x8016AD	AAATGAAGGCAAAGATGCCACACTT	for	2
C098_8008x8016AD	AAATGAAGGCAAAGATGCCACACTT	rev	0
C098_8008x8016AD	GCCACACTTGAACCCTGCTTTCGTA	for	1
C098_8008x8016AD	GCCACACTTGAACCCTGCTTTCGTA	rev	0
C098_8008x8016AD	GGGTCACATAGCACATCAAAGACAA	for	5
C098_8008x8016AD	GGGTCACATAGCACATCAAAGACAA	rev	0
C098_8008x8016AD	AGGCACAGGGGAAAGAACAGAAACT	for	0
C098_8008x8016AD	AGGCACAGGGGAAAGAACAGAAACT	rev	0
C098_8008x8016AD	AAGGGGGTTATCCCAAAAGCTGTTG	for	2
C098_8008x8016AD	AAGGGGGTTATCCCAAAAGCTGTTG	rev	0
C098_8008x8016AD	CGCAGAGATTTGCTGTGCCAGGGAG	for	7
C098_8008x8016AD	CGCAGAGATTTGCTGTGCCAGGGAG	rev	0
C098_8008x8016AD	GGGAGGGGGAATGCCTAGCGGCCCC	for	7
C098_8008x8016AD	GGGAGGGGGAATGCCTAGCGGCCCC	rev	0
C098_8008x8016AD	TCTCAAAATGAGTTTTGCATAATTA	for	0
C098_8008x8016AD	TCTCAAAATGAGTTTTGCATAATTA	rev	0
C098_8008x8016AD	ATGAATAAACTAGGGATAATCTCTC	for	6
C098_8008x8016AD	ATGAATAAACTAGGGATAATCTCTC	rev	0
C098_8008x8016AD	TTTGCTACTGGGGTAGCATAAGACA	for	6
C098_8008x8016AD	TTTGCTACTGGGGTAGCATAAGACA	rev	0
C098_8008x8016AD	AAATTTTCCCTTCTAAGGTAAATCT	for	0
C098_8008x8016AD	AAATTTTCCCTTCTAAGGTAAATCT	rev	0
C098_8008x8016AD	CTTAGTATTCTACCCTGGTTCCCAG	for	4
C098_8008x8016AD	CTTAGTATTCTACCCTGGTTCCCAG	rev	0
C098_8008x8016AD	CACCCTAAATGGCAACTAATGGGAG	for	0
C098_8008x8016AD	CACCCTAAATGGCAACTAATGGGAG	rev	0
C098_8008x8016AD	CAATTATACCCAGTACTGGATTCAC	for	0
C098_8008x8016AD	CAATTATACCCAGTACTGGATTCAC	rev	0
C098_8008x8016AD	ACAGGCTTTCTGTAGCCTTGAAACA	for	3
C098_8008x8016AD	ACAGGCTTTCTGTAGCCTTGAAACA	rev	0
C098_8008x8016AD	TCCATCCCCTGGCCACTCTCGAAAA	for	0
C098_8008x8016AD	TCCATCCCCTGGCCACTCTCGAAAA	rev	0
C098_8008x8016AD	TTAGGAGCGCAGCCTGAGCTGATCA	for	0
C098_8008x8016AD	TTAGGAGCGCAGCCTGAGCTGATCA	rev	0
C098_8008x8016AD	TAAGTGCACACATCAATCTATGGGA	for	0
C098_8008x8016AD	TAAGTGCACACATCAATCTATGGGA	rev	0
C098_8008x8016AD	GACTCCATCAGACTCCTCTGGATAG	for	3
C098_8008x8016AD	GACTCCATCAGACTCCTCTGGATAG	rev	0
C098_8008x8016AD	CAAAATTTCAATGTTCTCTAAGCCA	for	3
C098_8008x8016AD	CAAAATTTCAATGTTCTCTAAGCCA	rev	0
C098_8008x8016AD	CATCCTTGTATCTCGCCGATCCCTA	for	0
C098_8008x8016AD	CATCCTTGTATCTCGCCGATCCCTA	rev	0
C098_8008x8016AD	CCGCCGCGACATCCCACCTTGTCCT	for	1
C098_8008x8016AD	CCGCCGCGACATCCCACCTTGTCCT	rev	1
C098_8008x8016AD	CTGGGACTGACCTATCCAGCCGTAT	for	1
C098_8008x8016AD	CTGGGACTGACCTATCCAGCCGTAT	rev	1
C098_8008x8016AD	AGCGGCAGTAGCAACACGGGGCCCG	for	0
C098_8008x8016AD	AGCGGCAGTAGCAACACGGGGCCCG	rev	0
C098_8008x8016AD	GGCGGCGGCTTCTGAGGTTTCAGAG	for	0
C098_8008x8016AD	GGCGGCGGCTTCTGAGGTTTCAGAG	rev	0
C098_8008x8016AD	CGGCCTCGCAGCAACCTTTGTGCAG	for	0
C098_8008x8016AD	CGGCCTCGCAGCAACCTTTGTGCAG	rev	0
C098_8008x8016AD	GGGCACACTCGGGGGCGGAGGCCAC	for	0
C098_8008x8016AD	GGGCACACTCGGGGGCGGAGGCCAC	rev	0
C098_8008x8016AD	GCTGTTCTCATCCGTTTCTGTTGGA	for	0
C098_8008x8016AD	GCTGTTCTCATCCGTTTCTGTTGGA	rev	0
C098_8008x8016AD	ATCTATCAGCACGTACTGGGATTGG	for	0
C098_8008x8016AD	ATCTATCAGCACGTACTGGGATTGG	rev	0
C098_8008x8016AD	TAACTTTATGGTGATTAAGTAGGCT	for	0
C098_8008x8016AD	TAACTTTATGGTGATTAAGTAGGCT	rev	0
C098_8008x8016AD	CTGTTTTCACTAATTATTAATGCAA	for	0
C098_8008x8016AD	CTGTTTTCACTAATTATTAATGCAA	rev	2
C098_8008x8016AD	AAATTTTCCTGTTGTAGCCTTAAAG	for	0
C098_8008x8016AD	AAATTTTCCTGTTGTAGCCTTAAAG	rev	1
C098_8008x8016AD	GATGTTTCAAATTAACTGACAGACC	for	0
C098_8008x8016AD	GATGTTTCAAATTAACTGACAGACC	rev	2
C098_8008x8016AD	TATACCTTTAAAATTTTTTATTTTT	for	0
C098_8008x8016AD	TATACCTTTAAAATTTTTTATTTTT	rev	0
C098_8008x8016AD	ATGCTCTTCCTATTCTCTAAGGAAG	for	0
C098_8008x8016AD	ATGCTCTTCCTATTCTCTAAGGAAG	rev	0
C098_8008x8016AD	TATTTATAGAAGGTATGTCATGAAA	for	0
C098_8008x8016AD	TATTTATAGAAGGTATGTCATGAAA	rev	0
C098_8008x8016AD	TTATCAGTGCTCCGTTATCTGTTAG	for	0
C098_8008x8016AD	TTATCAGTGCTCCGTTATCTGTTAG	rev	0
C098_8008x8016AD	ACAGGGATTTGTATGTGTGCTTCCA	for	0
C098_8008x8016AD	ACAGGGATTTGTATGTGTGCTTCCA	rev	0
C098_8008x8016AD	AAGGGCCTTGCATTTACATAAAATT	for	0
C098_8008x8016AD	AAGGGCCTTGCATTTACATAAAATT	rev	0
C098_8008x8016AD	GTAAAGTGAGATGAATTTATCTCAG	for	0
C098_8008x8016AD	GTAAAGTGAGATGAATTTATCTCAG	rev	0
C098_8008x8016AD	AGACGTTTCTGTCAGTATATAATTT	for	0
C098_8008x8016AD	AGACGTTTCTGTCAGTATATAATTT	rev	0
C098_8008x8016AD	ACTGCCCAAATATTGTTTGAATTGA	for	0
C098_8008x8016AD	ACTGCCCAAATATTGTTTGAATTGA	rev	2
C098_8008x8016AD	TTGACATTCATTGCCAAACTCAGAA	for	0
C098_8008x8016AD	TTGACATTCATTGCCAAACTCAGAA	rev	0
C098_8008x8016AD	TGAATGGAACTTGTGGAAATCTGTG	for	0
C098_8008x8016AD	TGAATGGAACTTGTGGAAATCTGTG	rev	0
C098_8008x8016AD	TGAGATTTCAAGGCTTTTGGAAAAT	for	0
C098_8008x8016AD	TGAGATTTCAAGGCTTTTGGAAAAT	rev	5
C098_8008x8016AD	CTGTTTAGATTTTAAAAAATACATA	for	0
C098_8008x8016AD	CTGTTTAGATTTTAAAAAATACATA	rev	0
C098_8008x8016AD	GTGAGGGGATAACAATAGTTATAAT	for	0
C098_8008x8016AD	GTGAGGGGATAACAATAGTTATAAT	rev	6
C098_8008x8016AD	TTAGTTATTAAGGATTTTGGTACTC	for	0
C098_8008x8016AD	TTAGTTATTAAGGATTTTGGTACTC	rev	0
C098_8008x8016AD	GTTATATTCCCTTGCTGCATTGGGT	for	0
C098_8008x8016AD	GTTATATTCCCTTGCTGCATTGGGT	rev	0
C098_8008x8016AD	CAGCGGGTTTGCGGGCAGGGGTTGC	for	0
C098_8008x8016AD	CAGCGGGTTTGCGGGCAGGGGTTGC	rev	0
C098_8008x8016AD	GCATCCGCCTCCCCCAGCTGAGCGT	for	0
C098_8008x8016AD	GCATCCGCCTCCCCCAGCTGAGCGT	rev	0
C098_8008x8016AD	AAGCGGTTTGGAGCCTAGGTAGGGC	for	0
C098_8008x8016AD	AAGCGGTTTGGAGCCTAGGTAGGGC	rev	0
C098_8008x8016AD	GAGGTGGTACCAGCTGCTTCTCCCG	for	0
C098_8008x8016AD	GAGGTGGTACCAGCTGCTTCTCCCG	rev	0
C098_8008x8016AD	AGTGGCGCTCGTTGAGGAGTCACGC	for	0
C098_8008x8016AD	AGTGGCGCTCGTTGAGGAGTCACGC	rev	0
C098_8008x8016AD	CTTGTGCCTCTTAGGGATCAGATTT	for	0
C098_8008x8016AD	CTTGTGCCTCTTAGGGATCAGATTT	rev	0
C098_8008x8016AD	GCTCAAGCCCCCATTAGAAATAGGA	for	0
C098_8008x8016AD	GCTCAAGCCCCCATTAGAAATAGGA	rev	0
C098_8008x8016AD	GCACCACAGCCCGGCTGAGCCGGTG	for	0
C098_8008x8016AD	GCACCACAGCCCGGCTGAGCCGGTG	rev	0
C098_8008x8016AD	CACAGAAGCGGCACTGAACTCCAGG	for	0
C098_8008x8016AD	CACAGAAGCGGCACTGAACTCCAGG	rev	4
C098_8008x8016AD	TCGCTGGCTTAGGACTGGAAGTGTA	for	0
C098_8008x8016AD	TCGCTGGCTTAGGACTGGAAGTGTA	rev	0
C098_8008x8016AD	CTTCCAAAAGCCCCCTCCATCCCAT	for	0
C098_8008x8016AD	CTTCCAAAAGCCCCCTCCATCCCAT	rev	1
C098_8008x8016AD	AGCCAAACCCTGCGCTCTTCTGAAC	for	0
C098_8008x8016AD	AGCCAAACCCTGCGCTCTTCTGAAC	rev	1
C098_8008x8016AD	CTCTCTCTGCACTTCTTCTAGTTTG	for	0
C098_8008x8016AD	CTCTCTCTGCACTTCTTCTAGTTTG	rev	0
C098_8008x8016AD	GCACAGGCTTCCCGAGCCTCATTAG	for	0
C098_8008x8016AD	GCACAGGCTTCCCGAGCCTCATTAG	rev	0
C098_8008x8016AD	GAACCCACTACCAAGATCCTCAGGA	for	0
C098_8008x8016AD	GAACCCACTACCAAGATCCTCAGGA	rev	0
C098_8008x8016AD	AGGCCATGGTGGTTGAGTGTCTTAC	for	0
C098_8008x8016AD	AGGCCATGGTGGTTGAGTGTCTTAC	rev	0
C098_8008x8016AD	GGAATATGATGCGTATCTCTCTTAC	for	0
C098_8008x8016AD	GGAATATGATGCGTATCTCTCTTAC	rev	4
C098_8008x8016AD	ATCCCACTGCCATGTTCTAGACTCT	for	0
C098_8008x8016AD	ATCCCACTGCCATGTTCTAGACTCT	rev	0
C098_8008x8016AD	GGATTCAATGCAAATGAGGCACTGT	for	0
C098_8008x8016AD	GGATTCAATGCAAATGAGGCACTGT	rev	0
C098_8008x8016AD	GGATACCAACACGAGATGCCAGCCA	for	0
C098_8008x8016AD	GGATACCAACACGAGATGCCAGCCA	rev	0
C098_8008x8016AD	GATATTTGGTAGCGGAAAACAAAAA	for	0
C098_8008x8016AD	GATATTTGGTAGCGGAAAACAAAAA	rev	2
C098_8008x8016AD	TCTTAGGACGGAACTCAACCTGCTG	for	0
C098_8008x8016AD	TCTTAGGACGGAACTCAACCTGCTG	rev	1
C098_8008x8016AD	TAAGGAACAGTACATCACAAGGAGA	for	0
C098_8008x8016AD	TAAGGAACAGTACATCACAAGGAGA	rev	0
C098_8008x8016AD	TCCTGAGCTTCTCAGAGTGCCAACC	for	0
C098_8008x8016AD	TCCTGAGCTTCTCAGAGTGCCAACC	rev	0
C098_8008x8016AD	GACCCACAGGACCAAGAACTTCAAC	for	0
C098_8008x8016AD	GACCCACAGGACCAAGAACTTCAAC	rev	0
C098_8008x8016AD	AAAGTCGAAAGTTGCTAGTCTAAGG	for	0
C098_8008x8016AD	AAAGTCGAAAGTTGCTAGTCTAAGG	rev	0
C098_8008x8016AD	CAGAGCAAAGGCATTATGGCGACTT	for	0
C098_8008x8016AD	CAGAGCAAAGGCATTATGGCGACTT	rev	0
C098_8008x8016AD	ACTAGGAGGAAGTCCCAGTCATCAC	for	0
C098_8008x8016AD	ACTAGGAGGAAGTCCCAGTCATCAC	rev	0
C098_8008x8016AD	GAGAATGGAGCATTTGGACGGGATC	for	0
C098_8008x8016AD	GAGAATGGAGCATTTGGACGGGATC	rev	0
C098_8008x8016AD	ACCTCAGATTCAATTGCCTTGGAGA	for	0
C098_8008x8016AD	ACCTCAGATTCAATTGCCTTGGAGA	rev	0
C098_8008x8016AD	ATAGTACTTACTGGCACTGACTTCC	for	0
C098_8008x8016AD	ATAGTACTTACTGGCACTGACTTCC	rev	0
C098_8008x8016AD	GACTTCCTCATCTTCCTGGGATCAC	for	0
C098_8008x8016AD	GACTTCCTCATCTTCCTGGGATCAC	rev	0
C098_8008x8016AD	TTGCTATCCTACTGACCTGTCACTC	for	0
C098_8008x8016AD	TTGCTATCCTACTGACCTGTCACTC	rev	0
C098_8008x8016AD	TGGTGACTAGCTTTGACCTGCAATT	for	0
C098_8008x8016AD	TGGTGACTAGCTTTGACCTGCAATT	rev	0
C098_8008x8016AD	TGAAGCTGCCTCCGAGGAAGCAAAC	for	0
C098_8008x8016AD	TGAAGCTGCCTCCGAGGAAGCAAAC	rev	0
C098_8008x8016AD	CAGAATTTTATCATTAGAGAAAACT	for	0
C098_8008x8016AD	CAGAATTTTATCATTAGAGAAAACT	rev	0
C098_8008x8016AD	GAGAAAACTTTCATCAGAGGCTTTT	for	0
C098_8008x8016AD	GAGAAAACTTTCATCAGAGGCTTTT	rev	0
C098_8008x8016AD	ATAAATACACAACTGAAGACCAATT	for	0
C098_8008x8016AD	ATAAATACACAACTGAAGACCAATT	rev	0
C098_8008x8016AD	CCCCAAATATGTGTAAGAACTGTTT	for	0
C098_8008x8016AD	CCCCAAATATGTGTAAGAACTGTTT	rev	0
C098_8008x8016AD	CTAATGTGACCCAAAAACTGGCTTA	for	0
C098_8008x8016AD	CTAATGTGACCCAAAAACTGGCTTA	rev	0
C098_8008x8016AD	CATTAGAAGTAGCTTTCTTTAAAAC	for	0
C098_8008x8016AD	CATTAGAAGTAGCTTTCTTTAAAAC	rev	0
C098_8008x8016AD	ACAAAAGCTGCAACACTAGTTGAAA	for	0
C098_8008x8016AD	ACAAAAGCTGCAACACTAGTTGAAA	rev	0
C098_8008x8016AD	CTGTTTTCTCAGATGCTGTAAGATC	for	0
C098_8008x8016AD	CTGTTTTCTCAGATGCTGTAAGATC	rev	0
C098_8008x8016AD	GATAGAGGAAGGCGAGGATACTATC	for	0
C098_8008x8016AD	GATAGAGGAAGGCGAGGATACTATC	rev	0
C098_8008x8016AD	ATGAGAAGGACAATGATGATGAAGA	for	0
C098_8008x8016AD	ATGAGAAGGACAATGATGATGAAGA	rev	0
C098_8008x8016AD	ATACTGATGAGGGTACTGAATACTT	for	0
C098_8008x8016AD	ATACTGATGAGGGTACTGAATACTT	rev	0
C098_8008x8016AD	ACACACAAGGATGTTAACAACACTG	for	0
C098_8008x8016AD	ACACACAAGGATGTTAACAACACTG	rev	0
C098_8008x8016AD	TAGCCAGTCTCGATAGGCTGCTCCG	for	0
C098_8008x8016AD	TAGCCAGTCTCGATAGGCTGCTCCG	rev	0
C098_8008x8016AD	GGAGGAGTTATTGCCTGATGTTGAG	for	0
C098_8008x8016AD	GGAGGAGTTATTGCCTGATGTTGAG	rev	0
C098_8008x8016AD	GATAGAATCAAGAAATTGGTTCATC	for	0
C098_8008x8016AD	GATAGAATCAAGAAATTGGTTCATC	rev	0
C098_8008x8016AD	CCTTAAAAATAACTAATGCTAATAT	for	0
C098_8008x8016AD	CCTTAAAAATAACTAATGCTAATAT	rev	0
C098_8008x8016AD	TTCTGCATCGATGTCCATACAGGCA	for	0
C098_8008x8016AD	TTCTGCATCGATGTCCATACAGGCA	rev	0
C098_8008x8016AD	AACCCTGGAACAAAAGTGTACAGGG	for	0
C098_8008x8016AD	AACCCTGGAACAAAAGTGTACAGGG	rev	0
C098_8008x8016AD	GATTTCCCTGAAATGACAACTTCAT	for	0
C098_8008x8016AD	GATTTCCCTGAAATGACAACTTCAT	rev	0
C098_8008x8016AD	GAGAAGCACTGCCGTTGCCTTTCTT	for	0
C098_8008x8016AD	GAGAAGCACTGCCGTTGCCTTTCTT	rev	0
C098_8008x8016AD	GAGCCACAGATGAGAGCAAATGTGA	for	0
C098_8008x8016AD	GAGCCACAGATGAGAGCAAATGTGA	rev	0
C098_8008x8016AD	AGCTCAAGGGGAGCTAGCCTCTTCT	for	0
C098_8008x8016AD	AGCTCAAGGGGAGCTAGCCTCTTCT	rev	0
C098_8008x8016AD	GGTCGGCCCCTGAGTTCAAACGCTC	for	0
C098_8008x8016AD	GGTCGGCCCCTGAGTTCAAACGCTC	rev	0
C098_8008x8016AD	TGACTTCCAAAATCAAAATGATTGA	for	0
C098_8008x8016AD	TGACTTCCAAAATCAAAATGATTGA	rev	0
C098_8008x8016AD	CTCTCATGAATATGTCAGGGGTGAG	for	0
C098_8008x8016AD	CTCTCATGAATATGTCAGGGGTGAG	rev	0
C098_8008x8016AD	TGAGCAAATAACAGGTTCCCCTAGA	for	0
C098_8008x8016AD	TGAGCAAATAACAGGTTCCCCTAGA	rev	0
C098_8008x8016AD	GTCAGCTGTGGCAAGATAAGAAGTT	for	0
C098_8008x8016AD	GTCAGCTGTGGCAAGATAAGAAGTT	rev	0
C098_8008x8016AD	AAAATACATACCACCAGAAGGAAAG	for	0
C098_8008x8016AD	AAAATACATACCACCAGAAGGAAAG	rev	0
C098_8008x8016AD	CAATAAAGTGGAAGTCTGTTTGCAG	for	0
C098_8008x8016AD	CAATAAAGTGGAAGTCTGTTTGCAG	rev	0
C098_8008x8016AD	TCTTAAAGATTAGTAGAGAAAGTAA	for	0
C098_8008x8016AD	TCTTAAAGATTAGTAGAGAAAGTAA	rev	0
C098_8008x8016AD	ATTTGTTAATTTGCTTGGTATTTTC	for	0
C098_8008x8016AD	ATTTGTTAATTTGCTTGGTATTTTC	rev	0
C098_8008x8016AD	CCTAAAGTGACCACCTACATTTCTT	for	0
C098_8008x8016AD	CCTAAAGTGACCACCTACATTTCTT	rev	0
C098_8008x8016AD	AGCGCTTGCTTGTAGGAGCTGCGTC	for	0
C098_8008x8016AD	AGCGCTTGCTTGTAGGAGCTGCGTC	rev	0
C098_8008x8016AD	TACGGCAGCAACCGTGGGCTATTTC	for	0
C098_8008x8016AD	TACGGCAGCAACCGTGGGCTATTTC	rev	4
C098_8008x8016AD	ATGAAGAGGACAGTCGCAGTGAGAC	for	0
C098_8008x8016AD	ATGAAGAGGACAGTCGCAGTGAGAC	rev	9
C098_8008x8016AD	AGTTTCCTCTTGGTGATAGTGATAG	for	0
C098_8008x8016AD	AGTTTCCTCTTGGTGATAGTGATAG	rev	11
C098_8008x8016AD	CAGAACCGTCTATGAGTAGTCAGGT	for	0
C098_8008x8016AD	CAGAACCGTCTATGAGTAGTCAGGT	rev	0
C098_8008x8016AD	ATAATTTTGTGATTGCATTTGTTGG	for	0
C098_8008x8016AD	ATAATTTTGTGATTGCATTTGTTGG	rev	21
C098_8008x8016AD	GTAAATATGCTCTGATTTGTACTGA	for	0
C098_8008x8016AD	GTAAATATGCTCTGATTTGTACTGA	rev	3
C098_8008x8016AD	AGGTCGCCTCCGTTCCCGAGGCGGC	for	0
C098_8008x8016AD	AGGTCGCCTCCGTTCCCGAGGCGGC	rev	1
C098_8008x8016AD	CCCTTGTCAGGGCTGGCTCTATCTA	for	0
C098_8008x8016AD	CCCTTGTCAGGGCTGGCTCTATCTA	rev	0
C098_8008x8016AD	TAAAGACTTTGAGCAACTGGTGGCA	for	0
C098_8008x8016AD	TAAAGACTTTGAGCAACTGGTGGCA	rev	1
C098_8008x8016AD	TTTGACATGTCCAAAGGAATGCAGC	for	0
C098_8008x8016AD	TTTGACATGTCCAAAGGAATGCAGC	rev	0
C098_8008x8016AD	GATTCCAGAGACGTTAAGAGGAGAG	for	0
C098_8008x8016AD	GATTCCAGAGACGTTAAGAGGAGAG	rev	0
C098_8008x8016AD	TGCAAAAGAAGAAGAGGCTTTTTGG	for	0
C098_8008x8016AD	TGCAAAAGAAGAAGAGGCTTTTTGG	rev	1
C098_8008x8016AD	ACTTATCAGGGATCACCTTCCTCAG	for	0
C098_8008x8016AD	ACTTATCAGGGATCACCTTCCTCAG	rev	0
C098_8008x8016AD	ACAACTGGGATTGGCAATACTTGAC	for	0
C098_8008x8016AD	ACAACTGGGATTGGCAATACTTGAC	rev	2
C098_8008x8016AD	CAAACTTCTGACATGTAAAGATGAT	for	0
C098_8008x8016AD	CAAACTTCTGACATGTAAAGATGAT	rev	3
C098_8008x8016AD	GCAGATGAGAAGGAAACAGAATCGG	for	0
C098_8008x8016AD	GCAGATGAGAAGGAAACAGAATCGG	rev	2
C098_8008x8016AD	TCATCAGCCAGTACAGCTCGTGATT	for	0
C098_8008x8016AD	TCATCAGCCAGTACAGCTCGTGATT	rev	1
C098_8008x8016AD	CAGAGAGCAGTGTGAAGAAAGATCT	for	0
C098_8008x8016AD	CAGAGAGCAGTGTGAAGAAAGATCT	rev	1
C098_8008x8016AD	TCAGGGATATGTTGCATTACTGATG	for	0
C098_8008x8016AD	TCAGGGATATGTTGCATTACTGATG	rev	0
C098_8008x8016AD	GCAGAAGAAAAAGATACTCAGAAGC	for	0
C098_8008x8016AD	GCAGAAGAAAAAGATACTCAGAAGC	rev	2
C098_8008x8016AD	GCTGTTTCCATGAGATTGCTGGTCT	for	0
C098_8008x8016AD	GCTGTTTCCATGAGATTGCTGGTCT	rev	0
C098_8008x8016AD	TTGCCTTTTAGGGCCCTGATTTCCA	for	0
C098_8008x8016AD	TTGCCTTTTAGGGCCCTGATTTCCA	rev	0
C098_8008x8016AD	AACTAAAAGATTTACTTCTAAAACG	for	0
C098_8008x8016AD	AACTAAAAGATTTACTTCTAAAACG	rev	0
C098_8008x8016AD	TAATTTTATTCAGTACAGTAATACA	for	0
C098_8008x8016AD	TAATTTTATTCAGTACAGTAATACA	rev	1
C098_8008x8016AD	ACTCTGTTGCTGATAAACACAAATC	for	0
C098_8008x8016AD	ACTCTGTTGCTGATAAACACAAATC	rev	0
C098_8008x8016AD	GACAGTTTAGTTAACTATATAGCTC	for	0
C098_8008x8016AD	GACAGTTTAGTTAACTATATAGCTC	rev	1
C098_8008x8016AD	GGTTTCAGAATAGCTTCTGATTGCT	for	0
C098_8008x8016AD	GGTTTCAGAATAGCTTCTGATTGCT	rev	4
C098_8008x8016AD	TATAGTAGGTAGTGTGGAAGAGTTT	for	0
C098_8008x8016AD	TATAGTAGGTAGTGTGGAAGAGTTT	rev	2
C098_8008x8016AD	CCTAAAAAGGTTAGACTTAGATGTG	for	0
C098_8008x8016AD	CCTAAAAAGGTTAGACTTAGATGTG	rev	1
C098_8008x8016AD	TTCACACTAGACTTGGATTTCGAGC	for	0
C098_8008x8016AD	TTCACACTAGACTTGGATTTCGAGC	rev	6
C098_8008x8016AD	GGTCAGTCTTTGACAAGAACGTACT	for	0
C098_8008x8016AD	GGTCAGTCTTTGACAAGAACGTACT	rev	1
C098_8008x8016AD	TAGTCAAAGGAGTGGGACTTGGGCC	for	0
C098_8008x8016AD	TAGTCAAAGGAGTGGGACTTGGGCC	rev	0
C098_8008x8016AD	CTTGGCAGCCTCAGCCGCTGTCGCC	for	0
C098_8008x8016AD	CTTGGCAGCCTCAGCCGCTGTCGCC	rev	0
C098_8008x8016AD	CAGCAGCAGGAGAGGCAGCGGGGTC	for	0
C098_8008x8016AD	CAGCAGCAGGAGAGGCAGCGGGGTC	rev	0
C098_8008x8016AD	GTCCCCAGAAGCGTCTCTTCCAGAG	for	0
C098_8008x8016AD	GTCCCCAGAAGCGTCTCTTCCAGAG	rev	1
C098_8008x8016AD	CTCCCTTGGCGTCCAACTGGTGGGC	for	0
C098_8008x8016AD	CTCCCTTGGCGTCCAACTGGTGGGC	rev	2
C098_8008x8016AD	GTTCTGCCAGGATTCTCGAGCTAAG	for	0
C098_8008x8016AD	GTTCTGCCAGGATTCTCGAGCTAAG	rev	2
C098_8008x8016AD	GACATTGCCACTGAATCATGTGTAA	for	0
C098_8008x8016AD	GACATTGCCACTGAATCATGTGTAA	rev	3
C098_8008x8016AD	CAAGAAGCCAAGGGAAAGCACATGG	for	0
C098_8008x8016AD	CAAGAAGCCAAGGGAAAGCACATGG	rev	2
C098_8008x8016AD	ACCGGACAGAGATGTGTGGTAGCTG	for	0
C098_8008x8016AD	ACCGGACAGAGATGTGTGGTAGCTG	rev	3
C098_8008x8016AD	CATCAGAAGATACTCTCACAGGTAT	for	0
C098_8008x8016AD	CATCAGAAGATACTCTCACAGGTAT	rev	0
C098_8008x8016AD	TCCCCACCACCACCAGCTTAATATC	for	0
C098_8008x8016AD	TCCCCACCACCACCAGCTTAATATC	rev	5
C098_8008x8016AD	AGTCATCCCCATGCTTGGAGAACTT	for	0
C098_8008x8016AD	AGTCATCCCCATGCTTGGAGAACTT	rev	0
C098_8008x8016AD	CATTCTGGATTGGGGGGAGGGGCAC	for	1
C098_8008x8016AD	CATTCTGGATTGGGGGGAGGGGCAC	rev	0
C098_8008x8016AD	AAATGTCTCATTTGACACCCAAATT	for	0
C098_8008x8016AD	AAATGTCTCATTTGACACCCAAATT	rev	0
C098_8008x8016AD	CATTAAGAGTGCCGTCATGTTCACT	for	3
C098_8008x8016AD	CATTAAGAGTGCCGTCATGTTCACT	rev	0
C098_8008x8016AD	GTCCCACTTATGGTGTACTGCCTTC	for	3
C098_8008x8016AD	GTCCCACTTATGGTGTACTGCCTTC	rev	0
C098_8008x8016AD	TGGTGTGCCTTGTGCTTCCAACTAG	for	2
C098_8008x8016AD	TGGTGTGCCTTGTGCTTCCAACTAG	rev	0
C098_8008x8016AD	TCATTACTTATCCCACCAAGCACAT	for	0
C098_8008x8016AD	TCATTACTTATCCCACCAAGCACAT	rev	0
C098_8008x8016AD	TCATCAAAATTAAAGCTTTCAGGTC	for	1
C098_8008x8016AD	TCATCAAAATTAAAGCTTTCAGGTC	rev	0
C098_8008x8016AD	TGGGGAGAAGGGGAGGAAGGGAGAA	for	0
C098_8008x8016AD	TGGGGAGAAGGGGAGGAAGGGAGAA	rev	0
C098_8008x8016AD	TCCGACTCTTTTGGGGTCTTTATCT	for	0
C098_8008x8016AD	TCCGACTCTTTTGGGGTCTTTATCT	rev	0
C098_8008x8016AD	GCTGGCGGTGGCCGTCCCGGACTGG	for	0
C098_8008x8016AD	GCTGGCGGTGGCCGTCCCGGACTGG	rev	0
C098_8008x8016AD	TTATATTCTATAATAGGATACTGCA	for	0
C098_8008x8016AD	TTATATTCTATAATAGGATACTGCA	rev	0
C098_8008x8016AD	CACAACAATAAAAATGAATCAATCA	for	0
C098_8008x8016AD	CACAACAATAAAAATGAATCAATCA	rev	0
C098_8008x8016AD	CAGATTACAAGTGTGAAAGTTGGAA	for	0
C098_8008x8016AD	CAGATTACAAGTGTGAAAGTTGGAA	rev	0
C098_8008x8016AD	CTTATGTTGTTCCATTCTTGTCCAG	for	0
C098_8008x8016AD	CTTATGTTGTTCCATTCTTGTCCAG	rev	0
C098_8008x8016AD	AGAAGTGAGAACATTACAAACATTT	for	0
C098_8008x8016AD	AGAAGTGAGAACATTACAAACATTT	rev	0
C098_8008x8016AD	TGTTGAGATTACAGGCTTGGGATTA	for	0
C098_8008x8016AD	TGTTGAGATTACAGGCTTGGGATTA	rev	0
C098_8008x8016AD	TTTAAATATCACCGTGTCAGTATTT	for	0
C098_8008x8016AD	TTTAAATATCACCGTGTCAGTATTT	rev	0
C098_8008x8016AD	TTCAACACACTGTAGGGCTAACAGA	for	1
C098_8008x8016AD	TTCAACACACTGTAGGGCTAACAGA	rev	0
C098_8008x8016AD	TTCCTGTTTGGTGGCAAATGCCTTT	for	1
C098_8008x8016AD	TTCCTGTTTGGTGGCAAATGCCTTT	rev	0
C098_8008x8016AD	GTCTTAGGCCCAGTCCAATATTGCT	for	0
C098_8008x8016AD	GTCTTAGGCCCAGTCCAATATTGCT	rev	0
C098_8008x8016AD	GGGATGGTGGCATTTGAAAAACTGA	for	0
C098_8008x8016AD	GGGATGGTGGCATTTGAAAAACTGA	rev	0
C098_8008x8016AD	GGGGCGGCGCGGGAAAGCTCGCCGC	for	0
C098_8008x8016AD	GGGGCGGCGCGGGAAAGCTCGCCGC	rev	0
C098_8008x8016AD	TAGGATGTTTTCTATCTAGGTCCTT	for	0
C098_8008x8016AD	TAGGATGTTTTCTATCTAGGTCCTT	rev	1
C098_8008x8016AD	TATTGTTCTGGATCATACAAGTAAG	for	0
C098_8008x8016AD	TATTGTTCTGGATCATACAAGTAAG	rev	0
C098_8008x8016AD	ATGAGTTTATTTTATTATTGTTTAT	for	0
C098_8008x8016AD	ATGAGTTTATTTTATTATTGTTTAT	rev	0
C098_8008x8016AD	GTGAGTTCAAGGCCTGTCTGGGCTC	for	0
C098_8008x8016AD	GTGAGTTCAAGGCCTGTCTGGGCTC	rev	0
C098_8008x8016AD	CTACATACATAGTTGTTACACTGTG	for	0
C098_8008x8016AD	CTACATACATAGTTGTTACACTGTG	rev	0
C098_8008x8016AD	GAACGCACGGATGCAAAGCTGTGGG	for	0
C098_8008x8016AD	GAACGCACGGATGCAAAGCTGTGGG	rev	0
C098_8008x8016AD	GATCCTCTGGGATGTTTGTATTCAC	for	0
C098_8008x8016AD	GATCCTCTGGGATGTTTGTATTCAC	rev	0
C098_8008x8016AD	GCTTAAAAGGTAGTCAATACTTGTC	for	0
C098_8008x8016AD	GCTTAAAAGGTAGTCAATACTTGTC	rev	0
C098_8008x8016AD	ATAGTGTCTCACTGTGGAAGTCCAG	for	0
C098_8008x8016AD	ATAGTGTCTCACTGTGGAAGTCCAG	rev	0
C098_8008x8016AD	CCAGTCCCCTAAATCTGCCTTCATC	for	0
C098_8008x8016AD	CCAGTCCCCTAAATCTGCCTTCATC	rev	0
C098_8008x8016AD	AGTTCTTTTGAGCTCTGAAACTCTC	for	0
C098_8008x8016AD	AGTTCTTTTGAGCTCTGAAACTCTC	rev	0
C098_8008x8016AD	ACTCTGGGTCAAGTCCTGACAACCA	for	0
C098_8008x8016AD	ACTCTGGGTCAAGTCCTGACAACCA	rev	0
C098_8008x8016AD	CAGTGTCAATGATATCCAAGAAGCA	for	0
C098_8008x8016AD	CAGTGTCAATGATATCCAAGAAGCA	rev	0
C098_8008x8016AD	AGTCTTCCAGACATACGTGAGAGAA	for	0
C098_8008x8016AD	AGTCTTCCAGACATACGTGAGAGAA	rev	0
C098_8008x8016AD	AAGAAAAGATATATGTATACCCTTA	for	0
C098_8008x8016AD	AAGAAAAGATATATGTATACCCTTA	rev	0
C098_8008x8016AD	GTTCCTTTATAACATAACTTCTGAA	for	0
C098_8008x8016AD	GTTCCTTTATAACATAACTTCTGAA	rev	88
C098_8008x8016AD	GCTAGGATGTTCAACCTGCATTGTT	for	0
C098_8008x8016AD	GCTAGGATGTTCAACCTGCATTGTT	rev	68
C098_8008x8016AD	CTTCTCTATCTCGCTTGGATTCTCT	for	0
C098_8008x8016AD	CTTCTCTATCTCGCTTGGATTCTCT	rev	118
C098_8008x8016AD	TTCCGGGGTTTCTGGGGCTTCAGGT	for	19
C098_8008x8016AD	TTCCGGGGTTTCTGGGGCTTCAGGT	rev	0
C098_8008x8016AD	ACACTATATTGTGCCTGAAGCTCTA	for	0
C098_8008x8016AD	ACACTATATTGTGCCTGAAGCTCTA	rev	0
C098_8008x8016AD	CTTTGTTCCAGGCAGGTTCCCTCAA	for	0
C098_8008x8016AD	CTTTGTTCCAGGCAGGTTCCCTCAA	rev	0
C098_8008x8016AD	TCTCTTAAGTTTGTCCTGGTGCTGG	for	0
C098_8008x8016AD	TCTCTTAAGTTTGTCCTGGTGCTGG	rev	0
C098_8008x8016AD	TTAGAAGTATTCGGCCTTCTCCTTG	for	0
C098_8008x8016AD	TTAGAAGTATTCGGCCTTCTCCTTG	rev	0
C098_8008x8016AD	CTGTTTTTCACCACGCAGCAGCCGC	for	0
C098_8008x8016AD	CTGTTTTTCACCACGCAGCAGCCGC	rev	0
C098_8008x8016AD	GGTTGGCCAGGTCGAGGCAGCAGTT	for	1
C098_8008x8016AD	GGTTGGCCAGGTCGAGGCAGCAGTT	rev	0
C098_8008x8016AD	CCCCCTTCTGCTTCCTTGTGCTCAC	for	0
C098_8008x8016AD	CCCCCTTCTGCTTCCTTGTGCTCAC	rev	0
C098_8008x8016AD	GCAGGACCCTCCGAGAGATGCTGTA	for	0
C098_8008x8016AD	GCAGGACCCTCCGAGAGATGCTGTA	rev	2
C098_8008x8016AD	GGACCACGAGAATGAGAAGGTGAAC	for	0
C098_8008x8016AD	GGACCACGAGAATGAGAAGGTGAAC	rev	3
C098_8008x8016AD	AGACCATCAGGTCGCTTCTCTGAAT	for	0
C098_8008x8016AD	AGACCATCAGGTCGCTTCTCTGAAT	rev	1
C098_8008x8016AD	CACAAAGTTAAAGATGTTTAAAAGG	for	0
C098_8008x8016AD	CACAAAGTTAAAGATGTTTAAAAGG	rev	0
C098_8008x8016AD	AAGGCTGTATCAACCTACATGTGAG	for	0
C098_8008x8016AD	AAGGCTGTATCAACCTACATGTGAG	rev	0
C098_8008x8016AD	AATAGACTTTTTTAAATAAACCCTC	for	0
C098_8008x8016AD	AATAGACTTTTTTAAATAAACCCTC	rev	0
C098_8008x8016AD	GGGAGGTGGTCATGGGTTCTTCAAC	for	0
C098_8008x8016AD	GGGAGGTGGTCATGGGTTCTTCAAC	rev	1
C098_8008x8016AD	TCTAGGTGTCCTTCTGGATTATGAC	for	0
C098_8008x8016AD	TCTAGGTGTCCTTCTGGATTATGAC	rev	3
C098_8008x8016AD	TTGGAAGCACTCGAAATAACTAGAT	for	0
C098_8008x8016AD	TTGGAAGCACTCGAAATAACTAGAT	rev	7
C098_8008x8016AD	TGCATTAAAAATCATGTTTGAATTC	for	0
C098_8008x8016AD	TGCATTAAAAATCATGTTTGAATTC	rev	4
C098_8008x8016AD	GTAATGGCTAGTTTGACCAGGTAGA	for	0
C098_8008x8016AD	GTAATGGCTAGTTTGACCAGGTAGA	rev	2
C098_8008x8016AD	TCCTCCCTCTTGCCTCATGTACAAA	for	0
C098_8008x8016AD	TCCTCCCTCTTGCCTCATGTACAAA	rev	6
C098_8008x8016AD	GAAGTGTCTCGTATAGCCTAATTTC	for	0
C098_8008x8016AD	GAAGTGTCTCGTATAGCCTAATTTC	rev	6
C098_8008x8016AD	GACTGCAGCTTAGACTACCTTTCCT	for	0
C098_8008x8016AD	GACTGCAGCTTAGACTACCTTTCCT	rev	10
C098_8008x8016AD	TAAGACCCAGAACAGTGTCTGGAAC	for	0
C098_8008x8016AD	TAAGACCCAGAACAGTGTCTGGAAC	rev	9
C098_8008x8016AD	AATGAATAATTCTAATTGCTGTTTG	for	0
C098_8008x8016AD	AATGAATAATTCTAATTGCTGTTTG	rev	13
C098_8008x8016AD	GGCAAGTTGGTTGCTTTAGTCTGTA	for	0
C098_8008x8016AD	GGCAAGTTGGTTGCTTTAGTCTGTA	rev	11
C098_8008x8016AD	TCTTTGGAGCACGTGGTATCATTCT	for	0
C098_8008x8016AD	TCTTTGGAGCACGTGGTATCATTCT	rev	7
C098_8008x8016AD	GCTTCTGAGGCACGTAATGCCTTCC	for	0
C098_8008x8016AD	GCTTCTGAGGCACGTAATGCCTTCC	rev	9
C098_8008x8016AD	CCATTTAACATCATCAAGAAAGATG	for	0
C098_8008x8016AD	CCATTTAACATCATCAAGAAAGATG	rev	7
C098_8008x8016AD	TCACTTATATATACTTTTCAGCTCA	for	0
C098_8008x8016AD	TCACTTATATATACTTTTCAGCTCA	rev	12
C098_8008x8016AD	TCAGACATTCTAGGTGAATTCTCAG	for	0
C098_8008x8016AD	TCAGACATTCTAGGTGAATTCTCAG	rev	11
C098_8008x8016AD	CTTAGAGCCATTGGGCTGTATTTGG	for	0
C098_8008x8016AD	CTTAGAGCCATTGGGCTGTATTTGG	rev	9
C098_8008x8016AD	ATTTTTTATCAAATGCTTTACCCCA	for	0
C098_8008x8016AD	ATTTTTTATCAAATGCTTTACCCCA	rev	14
C098_8008x8016AD	GGCTGAGAAAAGTTCCCCTCTCCCT	for	0
C098_8008x8016AD	GGCTGAGAAAAGTTCCCCTCTCCCT	rev	0
C098_8008x8016AD	CCTTGGAGCTGATAGGCTGCGGTTC	for	0
C098_8008x8016AD	CCTTGGAGCTGATAGGCTGCGGTTC	rev	0
C098_8008x8016AD	CTGTGTGTTCTACGCGTGGGTCCTG	for	0
C098_8008x8016AD	CTGTGTGTTCTACGCGTGGGTCCTG	rev	0
C098_8008x8016AD	AGCAGAGGCCACTTAGCCTCAAGAG	for	0
C098_8008x8016AD	AGCAGAGGCCACTTAGCCTCAAGAG	rev	0
C098_8008x8016AD	TCTACCTTTATCTCTCATTTTTCCT	for	0
C098_8008x8016AD	TCTACCTTTATCTCTCATTTTTCCT	rev	0
C098_8008x8016AD	TTTTCCTACCTTTTTGCCAACTGTA	for	0
C098_8008x8016AD	TTTTCCTACCTTTTTGCCAACTGTA	rev	0
C098_8008x8016AD	TTCCTCTGCATAGTTTATTTACCTA	for	0
C098_8008x8016AD	TTCCTCTGCATAGTTTATTTACCTA	rev	0
C098_8008x8016AD	CTATTGTGGTATGAATGTGAACTGA	for	0
C098_8008x8016AD	CTATTGTGGTATGAATGTGAACTGA	rev	0
C098_8008x8016AD	GTGCCTCAGTGTTGGGTGAACCTTG	for	0
C098_8008x8016AD	GTGCCTCAGTGTTGGGTGAACCTTG	rev	0
C098_8008x8016AD	GTGAACCTTGGTGTTCAAAAGCCTG	for	0
C098_8008x8016AD	GTGAACCTTGGTGTTCAAAAGCCTG	rev	0
C098_8008x8016AD	CATTATCTATCATCTGCTTCCTCAC	for	0
C098_8008x8016AD	CATTATCTATCATCTGCTTCCTCAC	rev	0
C098_8008x8016AD	GCAGAGGCAATGAAAACAGCCACTG	for	0
C098_8008x8016AD	GCAGAGGCAATGAAAACAGCCACTG	rev	0
C098_8008x8016AD	CTGCCTTACCCTCTCTGCCATGGAA	for	0
C098_8008x8016AD	CTGCCTTACCCTCTCTGCCATGGAA	rev	0
C098_8008x8016AD	ATTCCTAAAATTGTAAGTCCAAGTA	for	0
C098_8008x8016AD	ATTCCTAAAATTGTAAGTCCAAGTA	rev	0
C098_8008x8016AD	TTTTATTTTTGTAAACACCTTATTA	for	0
C098_8008x8016AD	TTTTATTTTTGTAAACACCTTATTA	rev	0
C098_8008x8016AD	ATCCATGGCGCTTCCTGTACTCCTT	for	0
C098_8008x8016AD	ATCCATGGCGCTTCCTGTACTCCTT	rev	0
C098_8008x8016AD	TCCCCTCAGTCCTGACCGTTTGGTT	for	0
C098_8008x8016AD	TCCCCTCAGTCCTGACCGTTTGGTT	rev	0
C098_8008x8016AD	AGTAAACACCAGTCTTAAAGAACTG	for	0
C098_8008x8016AD	AGTAAACACCAGTCTTAAAGAACTG	rev	0
C098_8008x8016AD	CTCTCTCTGCACCTCTGCGAGTTTA	for	0
C098_8008x8016AD	CTCTCTCTGCACCTCTGCGAGTTTA	rev	0
C098_8008x8016AD	GGGCGACAGAAGTGACAGGAACACA	for	0
C098_8008x8016AD	GGGCGACAGAAGTGACAGGAACACA	rev	0
C098_8008x8016AD	TAGGTTGTAAAGAGCTGTCTTGATG	for	0
C098_8008x8016AD	TAGGTTGTAAAGAGCTGTCTTGATG	rev	0
C098_8008x8016AD	TGGCCACAACACCGAACCTACTACT	for	0
C098_8008x8016AD	TGGCCACAACACCGAACCTACTACT	rev	0
C098_8008x8016AD	GCTTTTAAAATTTGGTTGACTTAAC	for	0
C098_8008x8016AD	GCTTTTAAAATTTGGTTGACTTAAC	rev	0
C098_8008x8016AD	TCATCTATCAACGTATTCATTCCAA	for	0
C098_8008x8016AD	TCATCTATCAACGTATTCATTCCAA	rev	0
C098_8008x8016AD	AAGGCCAAGACACGTGGTTTATTTC	for	0
C098_8008x8016AD	AAGGCCAAGACACGTGGTTTATTTC	rev	0
C098_8008x8016AD	AAAGTATATAACGCATTTTATAGTT	for	0
C098_8008x8016AD	AAAGTATATAACGCATTTTATAGTT	rev	0
C098_8008x8016AD	GAGTGAACTTAAAAAACAGGTCAGG	for	12
C098_8008x8016AD	GAGTGAACTTAAAAAACAGGTCAGG	rev	0
C098_8008x8016AD	TCAGGATTTGGTTTGACTGCACAGA	for	9
C098_8008x8016AD	TCAGGATTTGGTTTGACTGCACAGA	rev	0
C098_8008x8016AD	GTTCCGGTCCACGGTGGGTCAGCAG	for	8
C098_8008x8016AD	GTTCCGGTCCACGGTGGGTCAGCAG	rev	0
C098_8008x8016AD	CAGGTGCATGGAAGACGCTCAAGAC	for	8
C098_8008x8016AD	CAGGTGCATGGAAGACGCTCAAGAC	rev	0
C098_8008x8016AD	GACAGGACAGCCACAACCACTTACT	for	12
C098_8008x8016AD	GACAGGACAGCCACAACCACTTACT	rev	0
C098_8008x8016AD	CTGAGGACCACAGACCGCACACAGA	for	11
C098_8008x8016AD	CTGAGGACCACAGACCGCACACAGA	rev	0
C098_8008x8016AD	GTTTGAATTATACTGTTTTGGTTGA	for	0
C098_8008x8016AD	GTTTGAATTATACTGTTTTGGTTGA	rev	0
C098_8008x8016AD	GATTGTGTTCTCCGCAACTGGTAAT	for	1
C098_8008x8016AD	GATTGTGTTCTCCGCAACTGGTAAT	rev	0
C098_8008x8016AD	CAGAATGTACCTCGGGTCTGCTAAC	for	0
C098_8008x8016AD	CAGAATGTACCTCGGGTCTGCTAAC	rev	0
C098_8008x8016AD	ATCTGGGTGGCATTTGGAATAACTA	for	0
C098_8008x8016AD	ATCTGGGTGGCATTTGGAATAACTA	rev	0
C098_8008x8016AD	AACAAAACTCTGCAAGGAATCACAG	for	2
C098_8008x8016AD	AACAAAACTCTGCAAGGAATCACAG	rev	0
C098_8008x8016AD	AAATATAATAGGCTGCCTTCAGTAG	for	0
C098_8008x8016AD	AAATATAATAGGCTGCCTTCAGTAG	rev	0
C098_8008x8016AD	CTGTTATAAAGAACTTCCAGCTTAA	for	0
C098_8008x8016AD	CTGTTATAAAGAACTTCCAGCTTAA	rev	0
C098_8008x8016AD	GTCCAGTAGTCCAGTCCAAACGAGG	for	1
C098_8008x8016AD	GTCCAGTAGTCCAGTCCAAACGAGG	rev	0
C098_8008x8016AD	GCCGCTGCACTCAATGAAAGGAGTG	for	0
C098_8008x8016AD	GCCGCTGCACTCAATGAAAGGAGTG	rev	0
C098_8008x8016AD	GGAGAGCCAGTAAGATTTATCATTG	for	1
C098_8008x8016AD	GGAGAGCCAGTAAGATTTATCATTG	rev	0
C098_8008x8016AD	CACCTGTTCTGACTGACTGTGTTTT	for	0
C098_8008x8016AD	CACCTGTTCTGACTGACTGTGTTTT	rev	0
C098_8008x8016AD	AAGGCCTGGAATCCCAGGGAAGCCA	for	0
C098_8008x8016AD	AAGGCCTGGAATCCCAGGGAAGCCA	rev	0
C098_8008x8016AD	TGACTCCACAGAGAGAAAAGCACCC	for	0
C098_8008x8016AD	TGACTCCACAGAGAGAAAAGCACCC	rev	0
C098_8008x8016AD	TCTGTGGACTCATGGCTGATTGGCA	for	0
C098_8008x8016AD	TCTGTGGACTCATGGCTGATTGGCA	rev	0
C098_8008x8016AD	CTTCTTCTTTGCGGATCTTCCCCTT	for	0
C098_8008x8016AD	CTTCTTCTTTGCGGATCTTCCCCTT	rev	0
C098_8008x8016AD	GAACTGCTGGTTCTGATCACTCCTG	for	0
C098_8008x8016AD	GAACTGCTGGTTCTGATCACTCCTG	rev	0
C098_8008x8016AD	ACCTGCAATCCCAAGAGACCCCTTC	for	0
C098_8008x8016AD	ACCTGCAATCCCAAGAGACCCCTTC	rev	0
C098_8008x8016AD	CATAGATCCAGGAGAACCTGGCCTC	for	0
C098_8008x8016AD	CATAGATCCAGGAGAACCTGGCCTC	rev	0
C098_8008x8016AD	TTTCCAGGAAGCCCAGGAAACCCAG	for	0
C098_8008x8016AD	TTTCCAGGAAGCCCAGGAAACCCAG	rev	0
C098_8008x8016AD	TATCCCAGGCAGACCTGGTTCCCCA	for	0
C098_8008x8016AD	TATCCCAGGCAGACCTGGTTCCCCA	rev	0
C098_8008x8016AD	GGAACCCAGGCTCTATGTTGGACAG	for	0
C098_8008x8016AD	GGAACCCAGGCTCTATGTTGGACAG	rev	0
C098_8008x8016AD	TCCTTTCAGGCCAGGAAATCCCTGA	for	0
C098_8008x8016AD	TCCTTTCAGGCCAGGAAATCCCTGA	rev	0
C098_8008x8016AD	TGGCAAACCAAGAATCCCCTTTTCT	for	0
C098_8008x8016AD	TGGCAAACCAAGAATCCCCTTTTCT	rev	0
C098_8008x8016AD	CTGGGCCAGGTGGACCTCTTGGACC	for	0
C098_8008x8016AD	CTGGGCCAGGTGGACCTCTTGGACC	rev	0
C098_8008x8016AD	GGCTGGACCTTGAGTTCCAATTGGT	for	0
C098_8008x8016AD	GGCTGGACCTTGAGTTCCAATTGGT	rev	0
C098_8008x8016AD	CCTTTCTCAGGAAAGCATGTACAGA	for	0
C098_8008x8016AD	CCTTTCTCAGGAAAGCATGTACAGA	rev	0
C098_8008x8016AD	AGGGAAGAGAGCGAGGAAAGTAGAT	for	0
C098_8008x8016AD	AGGGAAGAGAGCGAGGAAAGTAGAT	rev	0
C098_8008x8016AD	TCTTGCTCTCCCTCTCTCTCTCTTA	for	0
C098_8008x8016AD	TCTTGCTCTCCCTCTCTCTCTCTTA	rev	0
C098_8008x8016AD	TCCTGCACCTGGAACTGGTGTGACT	for	0
C098_8008x8016AD	TCCTGCACCTGGAACTGGTGTGACT	rev	0
C098_8008x8016AD	TGTGACTATGGGAGAAAAAGGAAAT	for	0
C098_8008x8016AD	TGTGACTATGGGAGAAAAAGGAAAT	rev	0
C098_8008x8016AD	AGGCCCCATAGGCGAAAAAGGCATA	for	0
C098_8008x8016AD	AGGCCCCATAGGCGAAAAAGGCATA	rev	2
C098_8008x8016AD	AGGTAGTCCAGGCAGAGATGGTGAA	for	0
C098_8008x8016AD	AGGTAGTCCAGGCAGAGATGGTGAA	rev	1
C098_8008x8016AD	ACCAGGTATCCCTGGGATTGGGCCT	for	0
C098_8008x8016AD	ACCAGGTATCCCTGGGATTGGGCCT	rev	0
C098_8008x8016AD	TGGGCCTCCTGGACCACCTGGTCCT	for	0
C098_8008x8016AD	TGGGCCTCCTGGACCACCTGGTCCT	rev	0
C098_8008x8016AD	AGGCTACCAGGGATTACCTGGAGAC	for	0
C098_8008x8016AD	AGGCTACCAGGGATTACCTGGAGAC	rev	0
C098_8008x8016AD	AGGTATCAAAGGGTCGGTGGGAGAG	for	0
C098_8008x8016AD	AGGTATCAAAGGGTCGGTGGGAGAG	rev	0
C098_8008x8016AD	CGGTGGGAGAGACTGGTCTTCCTGG	for	0
C098_8008x8016AD	CGGTGGGAGAGACTGGTCTTCCTGG	rev	0
C098_8008x8016AD	ACGGGGAACAGTTCATATCTATGAA	for	0
C098_8008x8016AD	ACGGGGAACAGTTCATATCTATGAA	rev	1
C098_8008x8016AD	GAATTTCGTTCCGCTCCCTTCATCG	for	0
C098_8008x8016AD	GAATTTCGTTCCGCTCCCTTCATCG	rev	0
C098_8008x8016AD	AGACTTGAGGACGCGTATTAGCCGA	for	0
C098_8008x8016AD	AGACTTGAGGACGCGTATTAGCCGA	rev	0
C098_8008x8016AD	TGTTGAAGAGTTCCTTGTGTTTTTT	for	0
C098_8008x8016AD	TGTTGAAGAGTTCCTTGTGTTTTTT	rev	1
C098_8008x8016AD	TCCTTATGAAAGCAATAGGAAAGTG	for	0
C098_8008x8016AD	TCCTTATGAAAGCAATAGGAAAGTG	rev	1
C098_8008x8016AD	TGCCTAGTTACTGAAATGGCACATC	for	0
C098_8008x8016AD	TGCCTAGTTACTGAAATGGCACATC	rev	2
C098_8008x8016AD	AAGTATTCTTTTTCATGGTGCTACT	for	0
C098_8008x8016AD	AAGTATTCTTTTTCATGGTGCTACT	rev	0
C098_8008x8016AD	CTCTTATTTTATGTCTTGTTTTACT	for	0
C098_8008x8016AD	CTCTTATTTTATGTCTTGTTTTACT	rev	1
C098_8008x8016AD	GGCTCATTTGTGTAAGAAGACAGTA	for	0
C098_8008x8016AD	GGCTCATTTGTGTAAGAAGACAGTA	rev	1
C098_8008x8016AD	AGTATTTGCTTAGTCTTCTCCCTTC	for	0
C098_8008x8016AD	AGTATTTGCTTAGTCTTCTCCCTTC	rev	3
C098_8008x8016AD	TACATGAACAAAATAACACAGCATT	for	3
C098_8008x8016AD	TACATGAACAAAATAACACAGCATT	rev	0
C098_8008x8016AD	GAAGCACACGTTCAAAGATGTAGGA	for	4
C098_8008x8016AD	GAAGCACACGTTCAAAGATGTAGGA	rev	0
C098_8008x8016AD	GTAAGCAATGTCATTATAGGCACCC	for	4
C098_8008x8016AD	GTAAGCAATGTCATTATAGGCACCC	rev	0
C098_8008x8016AD	GAAAGAGGGGGAGGCAGTTTAAAGA	for	8
C098_8008x8016AD	GAAAGAGGGGGAGGCAGTTTAAAGA	rev	0
C098_8008x8016AD	TTTCAAAATAAAATAAAAACAATAG	for	8
C098_8008x8016AD	TTTCAAAATAAAATAAAAACAATAG	rev	0
C098_8008x8016AD	CTTTTAAACAGACACATCAGGGAAC	for	1
C098_8008x8016AD	CTTTTAAACAGACACATCAGGGAAC	rev	0
C098_8008x8016AD	AAGCAAAGCAAACGTACAGTGTGCA	for	3
C098_8008x8016AD	AAGCAAAGCAAACGTACAGTGTGCA	rev	0
C098_8008x8016AD	ATCAATGGATGCAGGAGGCAGTCCT	for	5
C098_8008x8016AD	ATCAATGGATGCAGGAGGCAGTCCT	rev	0
C098_8008x8016AD	CACCTCGGGCCCTGTGGTTAAGGGC	for	0
C098_8008x8016AD	CACCTCGGGCCCTGTGGTTAAGGGC	rev	0
C098_8008x8016AD	AAAGACGTCGCCTATGCTGGGGGCC	for	1
C098_8008x8016AD	AAAGACGTCGCCTATGCTGGGGGCC	rev	0
C098_8008x8016AD	GGAGCCAGCAGCTTCTCTCCGCTCC	for	2
C098_8008x8016AD	GGAGCCAGCAGCTTCTCTCCGCTCC	rev	0
C098_8008x8016AD	ACTCACTGTGGTCACTCTGTCCCAA	for	2
C098_8008x8016AD	ACTCACTGTGGTCACTCTGTCCCAA	rev	0
C098_8008x8016AD	TTATTGGTGTCCGGTGCTTTCGGAG	for	0
C098_8008x8016AD	TTATTGGTGTCCGGTGCTTTCGGAG	rev	0
C098_8008x8016AD	TAGCACCTCCTGAGGTCTCCATATC	for	0
C098_8008x8016AD	TAGCACCTCCTGAGGTCTCCATATC	rev	0
C098_8008x8016AD	CCAGAGCTGGAACCGGAGGCTTCAC	for	1
C098_8008x8016AD	CCAGAGCTGGAACCGGAGGCTTCAC	rev	0
C098_8008x8016AD	TGGGATCCTTCCCGGGCTAGGTGCT	for	2
C098_8008x8016AD	TGGGATCCTTCCCGGGCTAGGTGCT	rev	0
C098_8008x8016AD	CAGCCGGAACACGCCGCTCAGCTCT	for	1
C098_8008x8016AD	CAGCCGGAACACGCCGCTCAGCTCT	rev	0
C098_8008x8016AD	GTATTCGTCCTGGGTAAAAAGGGCA	for	2
C098_8008x8016AD	GTATTCGTCCTGGGTAAAAAGGGCA	rev	0
C098_8008x8016AD	CTGCTAGAGCTGCGGAGGCTGCTGC	for	0
C098_8008x8016AD	CTGCTAGAGCTGCGGAGGCTGCTGC	rev	0
C098_8008x8016AD	TTTATGTCTATGCCTGTGCTATATC	for	0
C098_8008x8016AD	TTTATGTCTATGCCTGTGCTATATC	rev	0
C098_8008x8016AD	TGTGCAGACTCTATTATTTCATTTA	for	0
C098_8008x8016AD	TGTGCAGACTCTATTATTTCATTTA	rev	0
C098_8008x8016AD	TTAAGTTTTTTTTATGAAGCTCTCA	for	0
C098_8008x8016AD	TTAAGTTTTTTTTATGAAGCTCTCA	rev	0
C098_8008x8016AD	TCACACAGGCTGGTCTCAAACTCAC	for	0
C098_8008x8016AD	TCACACAGGCTGGTCTCAAACTCAC	rev	0
C098_8008x8016AD	TGGCTGTGTGCCACTTCCTACTCTT	for	1
C098_8008x8016AD	TGGCTGTGTGCCACTTCCTACTCTT	rev	0
C098_8008x8016AD	AAAATATTAGAAACATTACGGACAA	for	0
C098_8008x8016AD	AAAATATTAGAAACATTACGGACAA	rev	0
C098_8008x8016AD	AGAAAATAAATGCAAAACAGTTTAG	for	0
C098_8008x8016AD	AGAAAATAAATGCAAAACAGTTTAG	rev	0
C098_8008x8016AD	TAGATATTATAACATGTCATAATCT	for	0
C098_8008x8016AD	TAGATATTATAACATGTCATAATCT	rev	0
C098_8008x8016AD	ACTAACTAAAGTTATGTTGAGCGAT	for	1
C098_8008x8016AD	ACTAACTAAAGTTATGTTGAGCGAT	rev	0
C098_8008x8016AD	ACAGAGGAAAAAGAGAAAAAAAATC	for	1
C098_8008x8016AD	ACAGAGGAAAAAGAGAAAAAAAATC	rev	0
C098_8008x8016AD	TGCTCTCCTTTTTCAGTAATCCATT	for	0
C098_8008x8016AD	TGCTCTCCTTTTTCAGTAATCCATT	rev	0
C098_8008x8016AD	TTTGAAAAGAGGCGAATCACCAGAA	for	0
C098_8008x8016AD	TTTGAAAAGAGGCGAATCACCAGAA	rev	0
C098_8008x8016AD	ACTAACTTAAAACGTCAATTGAAAA	for	0
C098_8008x8016AD	ACTAACTTAAAACGTCAATTGAAAA	rev	0
C098_8008x8016AD	ATGGTTGTGTAGGACAGTAGTTTGT	for	0
C098_8008x8016AD	ATGGTTGTGTAGGACAGTAGTTTGT	rev	0
C098_8008x8016AD	GGTCCCTACCAGCTCCACCCACTGT	for	0
C098_8008x8016AD	GGTCCCTACCAGCTCCACCCACTGT	rev	0
C098_8008x8016AD	GGTTTGTTATCTGATGAAAGATTTT	for	0
C098_8008x8016AD	GGTTTGTTATCTGATGAAAGATTTT	rev	0
C098_8008x8016AD	TGCCCATGCTTTGCCTCCAATGCTC	for	1
C098_8008x8016AD	TGCCCATGCTTTGCCTCCAATGCTC	rev	0
C098_8008x8016AD	TGTGTTACCTCTCCTGAAAGAGAAA	for	0
C098_8008x8016AD	TGTGTTACCTCTCCTGAAAGAGAAA	rev	0
C098_8008x8016AD	TTTCTTCCTTTTAAAGGGGTTGTTC	for	0
C098_8008x8016AD	TTTCTTCCTTTTAAAGGGGTTGTTC	rev	0
C098_8008x8016AD	AAGCTTGCTTAACCATTTTGAAAAT	for	0
C098_8008x8016AD	AAGCTTGCTTAACCATTTTGAAAAT	rev	0
C098_8008x8016AD	AAAATGCCTATGCCTTAAGTCTTAC	for	0
C098_8008x8016AD	AAAATGCCTATGCCTTAAGTCTTAC	rev	0
C098_8008x8016AD	GGAATCTCTCTTGGAAAATGAATAT	for	0
C098_8008x8016AD	GGAATCTCTCTTGGAAAATGAATAT	rev	0
C098_8008x8016AD	TATGTCTTTTACCCTGACAGTGTCT	for	0
C098_8008x8016AD	TATGTCTTTTACCCTGACAGTGTCT	rev	0
C098_8008x8016AD	CATTTATTCTGGTATGTTCAGTGTA	for	0
C098_8008x8016AD	CATTTATTCTGGTATGTTCAGTGTA	rev	0
C098_8008x8016AD	CAGATAACACAGCTACCTAGGCTCT	for	0
C098_8008x8016AD	CAGATAACACAGCTACCTAGGCTCT	rev	0
C098_8008x8016AD	CCTTTCCCTGCAGTTAATCTCATGG	for	0
C098_8008x8016AD	CCTTTCCCTGCAGTTAATCTCATGG	rev	0
C098_8008x8016AD	TCAGAGTTGGTTATATCCCTCTCCT	for	0
C098_8008x8016AD	TCAGAGTTGGTTATATCCCTCTCCT	rev	0
C098_8008x8016AD	GTAATGAACAAAACCTATGGGCAAA	for	0
C098_8008x8016AD	GTAATGAACAAAACCTATGGGCAAA	rev	0
C098_8008x8016AD	TCACTCAGAGTTTGAAGAATTGTTA	for	0
C098_8008x8016AD	TCACTCAGAGTTTGAAGAATTGTTA	rev	0
C098_8008x8016AD	GGCAAACATCCCCGAATCATAGAAG	for	0
C098_8008x8016AD	GGCAAACATCCCCGAATCATAGAAG	rev	0
C098_8008x8016AD	CTGACAGTCTTCGTTAAGAATCACG	for	0
C098_8008x8016AD	CTGACAGTCTTCGTTAAGAATCACG	rev	0
C098_8008x8016AD	CCAGGGTCCGAGGAACATAGCCTCG	for	1
C098_8008x8016AD	CCAGGGTCCGAGGAACATAGCCTCG	rev	0
C098_8008x8016AD	GCGCGGAAGTGCGGACATCTCCGGG	for	0
C098_8008x8016AD	GCGCGGAAGTGCGGACATCTCCGGG	rev	4
C098_8008x8016AD	ATCTCCGGGGCCAGCTCTGGAGCAG	for	0
C098_8008x8016AD	ATCTCCGGGGCCAGCTCTGGAGCAG	rev	9
C098_8008x8016AD	ATGTAGAGCTGCCGAGGAATTTGTC	for	0
C098_8008x8016AD	ATGTAGAGCTGCCGAGGAATTTGTC	rev	14
C098_8008x8016AD	TGTATTACTCTCTATGGGATAGCAC	for	0
C098_8008x8016AD	TGTATTACTCTCTATGGGATAGCAC	rev	52
C098_8008x8016AD	GGGATAGCACAAGATAGCTCTGTAG	for	0
C098_8008x8016AD	GGGATAGCACAAGATAGCTCTGTAG	rev	43
C098_8008x8016AD	AACTTAGTTTTACGCTAGTGTTCTG	for	0
C098_8008x8016AD	AACTTAGTTTTACGCTAGTGTTCTG	rev	19
C098_8008x8016AD	TCTGACATATTTTAATTGCATATAA	for	0
C098_8008x8016AD	TCTGACATATTTTAATTGCATATAA	rev	34
C098_8008x8016AD	CTTTTGAAATGAGGTAATCAATTAG	for	0
C098_8008x8016AD	CTTTTGAAATGAGGTAATCAATTAG	rev	30
C098_8008x8016AD	AAATGGGAGTGATAACAGAAGCTTT	for	1
C098_8008x8016AD	AAATGGGAGTGATAACAGAAGCTTT	rev	36
C098_8008x8016AD	AGAAATGAGAAACATAGAAATCTAA	for	0
C098_8008x8016AD	AGAAATGAGAAACATAGAAATCTAA	rev	31
C098_8008x8016AD	ATTTTAAGATTATTTTACTTCCCCT	for	0
C098_8008x8016AD	ATTTTAAGATTATTTTACTTCCCCT	rev	35
C098_8008x8016AD	CCCAGCTTCTTTCTGAATGTAAGGG	for	0
C098_8008x8016AD	CCCAGCTTCTTTCTGAATGTAAGGG	rev	27
C098_8008x8016AD	AATCTGAGAATTCGAAAGAAAGCTA	for	0
C098_8008x8016AD	AATCTGAGAATTCGAAAGAAAGCTA	rev	30
C098_8008x8016AD	CTCAGTCTCTGTACATGCTGAACTC	for	0
C098_8008x8016AD	CTCAGTCTCTGTACATGCTGAACTC	rev	32
C098_8008x8016AD	CTTTTTAAAATTAAGTCTTTGATTT	for	0
C098_8008x8016AD	CTTTTTAAAATTAAGTCTTTGATTT	rev	18
C098_8008x8016AD	TGAATATAAAATGTATAACTACATT	for	76
C098_8008x8016AD	TGAATATAAAATGTATAACTACATT	rev	0
C098_8008x8016AD	ATCTCTCCAGTTCCCAAACGCCACA	for	75
C098_8008x8016AD	ATCTCTCCAGTTCCCAAACGCCACA	rev	0
C098_8008x8016AD	TATTTCATTTCTAAAAAATCAGACA	for	71
C098_8008x8016AD	TATTTCATTTCTAAAAAATCAGACA	rev	0
C098_8008x8016AD	GTGTTCCAGCTTCGGGAGATGGGAG	for	32
C098_8008x8016AD	GTGTTCCAGCTTCGGGAGATGGGAG	rev	0
C098_8008x8016AD	TCTACTTGATAATTAATGTCTTTTC	for	29
C098_8008x8016AD	TCTACTTGATAATTAATGTCTTTTC	rev	0
C098_8008x8016AD	ATTCCAAGTCTAAATCTCTTTCCCA	for	44
C098_8008x8016AD	ATTCCAAGTCTAAATCTCTTTCCCA	rev	0
C098_8008x8016AD	AATTTTGAATACGTAGGATTCCACC	for	37
C098_8008x8016AD	AATTTTGAATACGTAGGATTCCACC	rev	0
C098_8008x8016AD	TTACAGATGCTGGCTTTAGTTCTCA	for	16
C098_8008x8016AD	TTACAGATGCTGGCTTTAGTTCTCA	rev	0
C098_8008x8016AD	TAGTGTTAATACATAATTTTGTCAT	for	38
C098_8008x8016AD	TAGTGTTAATACATAATTTTGTCAT	rev	0
C098_8008x8016AD	AGCATGGAGTATCTTCTCTTCATAA	for	14
C098_8008x8016AD	AGCATGGAGTATCTTCTCTTCATAA	rev	0
C098_8008x8016AD	CAACTATTTTAACGACTTTTGGTTG	for	15
C098_8008x8016AD	CAACTATTTTAACGACTTTTGGTTG	rev	0
C098_8008x8016AD	AAATCAGAGAGCCGCATTTTATTTG	for	22
C098_8008x8016AD	AAATCAGAGAGCCGCATTTTATTTG	rev	0
C098_8008x8016AD	CTCTGGGCTTAACCGAACCTTGATC	for	23
C098_8008x8016AD	CTCTGGGCTTAACCGAACCTTGATC	rev	0
C098_8008x8016AD	ATTCTGGCCACCGATCACAATCTCA	for	26
C098_8008x8016AD	ATTCTGGCCACCGATCACAATCTCA	rev	0
C098_8008x8016AD	AGGGGACAGTGGCGCGCCGCCAGAC	for	11
C098_8008x8016AD	AGGGGACAGTGGCGCGCCGCCAGAC	rev	0
C098_8008x8016AD	TGAAGAGTATCCAATCCTACAGCCA	for	24
C098_8008x8016AD	TGAAGAGTATCCAATCCTACAGCCA	rev	0
C098_8008x8016AD	CTTGGGGCGGCCCGTAGAACCACTG	for	13
C098_8008x8016AD	CTTGGGGCGGCCCGTAGAACCACTG	rev	0
C098_8008x8016AD	TGCCCTGGTCTCACAGAAAATGGCA	for	13
C098_8008x8016AD	TGCCCTGGTCTCACAGAAAATGGCA	rev	0
C098_8008x8016AD	TTTGGCTACAGCATGGTCAAATAAT	for	26
C098_8008x8016AD	TTTGGCTACAGCATGGTCAAATAAT	rev	0
C098_8008x8016AD	TAGTGATACAGATAAAAGTTAGTAA	for	10
C098_8008x8016AD	TAGTGATACAGATAAAAGTTAGTAA	rev	0
C098_8008x8016AD	TGCCTCGCTCGCTACGAGTCTGCCA	for	6
C098_8008x8016AD	TGCCTCGCTCGCTACGAGTCTGCCA	rev	0
C098_8008x8016AD	GCGGAGGCGGGGTCCGGCGCGAGCC	for	0
C098_8008x8016AD	GCGGAGGCGGGGTCCGGCGCGAGCC	rev	0
C098_8008x8016AD	GTGGCGCTGGCCCGGAGGGCGGGCG	for	0
C098_8008x8016AD	GTGGCGCTGGCCCGGAGGGCGGGCG	rev	0
C098_8008x8016AD	AGGGCAGATAGAGTGCTTGGTTTAT	for	0
C098_8008x8016AD	AGGGCAGATAGAGTGCTTGGTTTAT	rev	0
C098_8008x8016AD	AATGGTAGTCAGCGGCCCCTTCCAT	for	0
C098_8008x8016AD	AATGGTAGTCAGCGGCCCCTTCCAT	rev	0
C098_8008x8016AD	AGGGATCTGTTGCCACAGTGAATCT	for	0
C098_8008x8016AD	AGGGATCTGTTGCCACAGTGAATCT	rev	10
C098_8008x8016AD	GAGCATAGAAATTAAGAACTCAACT	for	0
C098_8008x8016AD	GAGCATAGAAATTAAGAACTCAACT	rev	0
C098_8008x8016AD	ACACTCTGCATCACATGGATAATAG	for	0
C098_8008x8016AD	ACACTCTGCATCACATGGATAATAG	rev	0
C098_8008x8016AD	CTGTTTGTCTTTTGGCTGTTTGAAA	for	0
C098_8008x8016AD	CTGTTTGTCTTTTGGCTGTTTGAAA	rev	0
C098_8008x8016AD	CTATGGTTCCTGGAGGGCGTTTTCT	for	0
C098_8008x8016AD	CTATGGTTCCTGGAGGGCGTTTTCT	rev	10
C098_8008x8016AD	GACTCTGCTGAAGTCGACATCACTG	for	0
C098_8008x8016AD	GACTCTGCTGAAGTCGACATCACTG	rev	0
C098_8008x8016AD	GACCACAAAGGGGACCAGTGTCTGT	for	0
C098_8008x8016AD	GACCACAAAGGGGACCAGTGTCTGT	rev	0
C098_8008x8016AD	CTCCTTGTCAACATCTAGTAGGAAG	for	0
C098_8008x8016AD	CTCCTTGTCAACATCTAGTAGGAAG	rev	0
C098_8008x8016AD	CAGGTCGCCGGTAATCTTGGGTTTC	for	0
C098_8008x8016AD	CAGGTCGCCGGTAATCTTGGGTTTC	rev	0
C098_8008x8016AD	CTGCCTTTGCTTTGGTGCCAGCTCG	for	0
C098_8008x8016AD	CTGCCTTTGCTTTGGTGCCAGCTCG	rev	0
C098_8008x8016AD	TCAGAGGAAGAGTGGAAATCCAAAG	for	0
C098_8008x8016AD	TCAGAGGAAGAGTGGAAATCCAAAG	rev	0
C098_8008x8016AD	CTGTCTATATATCGTGGTCCAAACC	for	0
C098_8008x8016AD	CTGTCTATATATCGTGGTCCAAACC	rev	8
C098_8008x8016AD	TCCAAACCTACATGGCAAGAGGTAA	for	0
C098_8008x8016AD	TCCAAACCTACATGGCAAGAGGTAA	rev	0
C098_8008x8016AD	TACCCTCTACTGCCTGTGGTACAGG	for	0
C098_8008x8016AD	TACCCTCTACTGCCTGTGGTACAGG	rev	0
C098_8008x8016AD	CTGGGCCTGGGCAAGAGTGCTCAGA	for	0
C098_8008x8016AD	CTGGGCCTGGGCAAGAGTGCTCAGA	rev	0
C098_8008x8016AD	GAGAGGTGCCTATCAGGAAGGAACA	for	0
C098_8008x8016AD	GAGAGGTGCCTATCAGGAAGGAACA	rev	0
C098_8008x8016AD	AGGAAGGAACAAAGTCTCTTCAAGC	for	0
C098_8008x8016AD	AGGAAGGAACAAAGTCTCTTCAAGC	rev	0
C098_8008x8016AD	GAGCTGGGTGTTTAGGAGATGGCAC	for	0
C098_8008x8016AD	GAGCTGGGTGTTTAGGAGATGGCAC	rev	0
C098_8008x8016AD	ATGGTTTCTACTGTAAGGGAGGCCA	for	0
C098_8008x8016AD	ATGGTTTCTACTGTAAGGGAGGCCA	rev	9
C098_8008x8016AD	GAAGCAGGGGGCGGGGGAGGACAAG	for	0
C098_8008x8016AD	GAAGCAGGGGGCGGGGGAGGACAAG	rev	0
C098_8008x8016AD	GGACAAGACATCGCTTCTGGTTTTT	for	0
C098_8008x8016AD	GGACAAGACATCGCTTCTGGTTTTT	rev	0
C098_8008x8016AD	GGTCCAGCTGTCCCTGAGGTAAAAG	for	0
C098_8008x8016AD	GGTCCAGCTGTCCCTGAGGTAAAAG	rev	8
C098_8008x8016AD	ACTGTGTGCAGGAAGACCAAGTGGC	for	0
C098_8008x8016AD	ACTGTGTGCAGGAAGACCAAGTGGC	rev	0
C098_8008x8016AD	CAAAAGCAAAAGTCCTTTGAAGCAG	for	0
C098_8008x8016AD	CAAAAGCAAAAGTCCTTTGAAGCAG	rev	17
C098_8008x8016AD	AGCATTCTTCGTGTATTTGATGTAA	for	0
C098_8008x8016AD	AGCATTCTTCGTGTATTTGATGTAA	rev	11
C098_8008x8016AD	AGTTATTTCTTCTGGGACATGGAAA	for	0
C098_8008x8016AD	AGTTATTTCTTCTGGGACATGGAAA	rev	1
C098_8008x8016AD	GTTACCCTCGAGGGAGCGCAGGGCT	for	0
C098_8008x8016AD	GTTACCCTCGAGGGAGCGCAGGGCT	rev	0
C098_8008x8016AD	GTTTTTGTAATGTGCTTTCTCTGTT	for	0
C098_8008x8016AD	GTTTTTGTAATGTGCTTTCTCTGTT	rev	0
C098_8008x8016AD	GTTTTGTAAAATCCCTTTGATTGTA	for	0
C098_8008x8016AD	GTTTTGTAAAATCCCTTTGATTGTA	rev	0
C098_8008x8016AD	CCTCACCATCATCTTCATCAAGATC	for	0
C098_8008x8016AD	CCTCACCATCATCTTCATCAAGATC	rev	0
C098_8008x8016AD	TAAATCTCAATCGCTGGAGCTCAAG	for	0
C098_8008x8016AD	TAAATCTCAATCGCTGGAGCTCAAG	rev	0
C098_8008x8016AD	GTGTTGGCTTATCATTGTTAAAAGG	for	0
C098_8008x8016AD	GTGTTGGCTTATCATTGTTAAAAGG	rev	0
C098_8008x8016AD	AATGTAAACTATTCGCTTTGGCTAA	for	0
C098_8008x8016AD	AATGTAAACTATTCGCTTTGGCTAA	rev	0
C098_8008x8016AD	CCCATATAAAGATGGATAGAAAAAA	for	0
C098_8008x8016AD	CCCATATAAAGATGGATAGAAAAAA	rev	0
C098_8008x8016AD	AGATAACCTGTGATGTCTCACTGTA	for	0
C098_8008x8016AD	AGATAACCTGTGATGTCTCACTGTA	rev	0
C098_8008x8016AD	CTAAGTACCAGCGCAGTTACTGGGT	for	4
C098_8008x8016AD	CTAAGTACCAGCGCAGTTACTGGGT	rev	0
C098_8008x8016AD	CTGTGTGTGCAATGGAACCATTTGC	for	2
C098_8008x8016AD	CTGTGTGTGCAATGGAACCATTTGC	rev	0
C098_8008x8016AD	AACTGGCTAGAACACAACTTGTGCA	for	0
C098_8008x8016AD	AACTGGCTAGAACACAACTTGTGCA	rev	0
C098_8008x8016AD	CAAAAATGCACTATGCATCAACTTG	for	0
C098_8008x8016AD	CAAAAATGCACTATGCATCAACTTG	rev	0
C098_8008x8016AD	TTCTATGTTATCTTTACTTCTCTTT	for	0
C098_8008x8016AD	TTCTATGTTATCTTTACTTCTCTTT	rev	0
C098_8008x8016AD	AAGTGTGTCCAAGGAGAAACAACGG	for	1
C098_8008x8016AD	AAGTGTGTCCAAGGAGAAACAACGG	rev	0
C098_8008x8016AD	GGGACTTAGAAGCCCATGCTAAAGC	for	0
C098_8008x8016AD	GGGACTTAGAAGCCCATGCTAAAGC	rev	0
C098_8008x8016AD	CTAAAACAGTGTTGTAGGTTGTAAA	for	0
C098_8008x8016AD	CTAAAACAGTGTTGTAGGTTGTAAA	rev	0
C098_8008x8016AD	AAATACTAAGCTGTCATAGCAAATA	for	0
C098_8008x8016AD	AAATACTAAGCTGTCATAGCAAATA	rev	0
C098_8008x8016AD	ACTAAAGACAAATCTAATAAACCCT	for	0
C098_8008x8016AD	ACTAAAGACAAATCTAATAAACCCT	rev	0
C098_8008x8016AD	GGAATAATGGTTGTATGGCGGAAGG	for	0
C098_8008x8016AD	GGAATAATGGTTGTATGGCGGAAGG	rev	0
C098_8008x8016AD	TTTTCTCAGTAATGAGTCTATGGTC	for	0
C098_8008x8016AD	TTTTCTCAGTAATGAGTCTATGGTC	rev	0
C098_8008x8016AD	TATGCATCCACGCAGTCTTTTGTCT	for	0
C098_8008x8016AD	TATGCATCCACGCAGTCTTTTGTCT	rev	0
C098_8008x8016AD	CAGCCTCAGATCTCGAAGGGACATC	for	0
C098_8008x8016AD	CAGCCTCAGATCTCGAAGGGACATC	rev	0
C098_8008x8016AD	ACTATCCCCACTCCTAATGCCAGTT	for	0
C098_8008x8016AD	ACTATCCCCACTCCTAATGCCAGTT	rev	0
C098_8008x8016AD	AGCCTCAGATTCAGGAACACTGTCC	for	0
C098_8008x8016AD	AGCCTCAGATTCAGGAACACTGTCC	rev	0
C098_8008x8016AD	AATGCCAATTCAGTCCTCTGGAGTG	for	0
C098_8008x8016AD	AATGCCAATTCAGTCCTCTGGAGTG	rev	0
C098_8008x8016AD	CACTTCATCCTCCGAGGCATCGTTA	for	0
C098_8008x8016AD	CACTTCATCCTCCGAGGCATCGTTA	rev	0
C098_8008x8016AD	GGCTCAGACTCTGCAGTCATGTCTT	for	0
C098_8008x8016AD	GGCTCAGACTCTGCAGTCATGTCTT	rev	0
C098_8008x8016AD	TTCAGTTTCTGGGATGATGTCCACA	for	0
C098_8008x8016AD	TTCAGTTTCTGGGATGATGTCCACA	rev	0
C098_8008x8016AD	GCTTCTGGAGGTCTGTCCATGCCAC	for	0
C098_8008x8016AD	GCTTCTGGAGGTCTGTCCATGCCAC	rev	0
C098_8008x8016AD	ATGCCTAGTCAGGCAATGAACATTC	for	0
C098_8008x8016AD	ATGCCTAGTCAGGCAATGAACATTC	rev	3
C098_8008x8016AD	CATCAGAGATGAGTATGTTGCTCAC	for	0
C098_8008x8016AD	CATCAGAGATGAGTATGTTGCTCAC	rev	0
C098_8008x8016AD	CGGCCTCTGCTATTAGTGAGACCTC	for	0
C098_8008x8016AD	CGGCCTCTGCTATTAGTGAGACCTC	rev	0
C098_8008x8016AD	AGGGCTTCAGCCCCTGGAACCACAA	for	0
C098_8008x8016AD	AGGGCTTCAGCCCCTGGAACCACAA	rev	0
C098_8008x8016AD	ACAAACCAAAGTCATGAGCTCTAGA	for	0
C098_8008x8016AD	ACAAACCAAAGTCATGAGCTCTAGA	rev	1
C098_8008x8016AD	GGGGGCAGCAGAGAGGTGGTCCATC	for	0
C098_8008x8016AD	GGGGGCAGCAGAGAGGTGGTCCATC	rev	0
C098_8008x8016AD	CCAGCTGGCTGAAGAGAAGGATTCT	for	0
C098_8008x8016AD	CCAGCTGGCTGAAGAGAAGGATTCT	rev	2
C098_8008x8016AD	ACCAAAATACTCGAGAATTTCTACA	for	0
C098_8008x8016AD	ACCAAAATACTCGAGAATTTCTACA	rev	0
C098_8008x8016AD	AAGCAGCAGAGGTTTGTCACTGCCC	for	5
C098_8008x8016AD	AAGCAGCAGAGGTTTGTCACTGCCC	rev	0
C098_8008x8016AD	ATAGAAACCTTCCCTTCTCTGTCAG	for	1
C098_8008x8016AD	ATAGAAACCTTCCCTTCTCTGTCAG	rev	0
C098_8008x8016AD	GATGCAACGCATACTAAGAATAAGG	for	0
C098_8008x8016AD	GATGCAACGCATACTAAGAATAAGG	rev	0
C098_8008x8016AD	CAGATAAGGAAAGAGAAGTAGTATT	for	3
C098_8008x8016AD	CAGATAAGGAAAGAGAAGTAGTATT	rev	0
C098_8008x8016AD	TGGAGTTCTTCACCCTAGGACTATG	for	1
C098_8008x8016AD	TGGAGTTCTTCACCCTAGGACTATG	rev	0
C098_8008x8016AD	CTTAAAAACCTGCCTTAAAGGCTTG	for	0
C098_8008x8016AD	CTTAAAAACCTGCCTTAAAGGCTTG	rev	0
C098_8008x8016AD	TTAAAGGCTTGAAGGCAGAGTTTTT	for	0
C098_8008x8016AD	TTAAAGGCTTGAAGGCAGAGTTTTT	rev	0
C098_8008x8016AD	TTATTTCTCTGGGTACCAACAAGCT	for	0
C098_8008x8016AD	TTATTTCTCTGGGTACCAACAAGCT	rev	0
C098_8008x8016AD	TGACTGTATTTCTACCCACCAAATA	for	0
C098_8008x8016AD	TGACTGTATTTCTACCCACCAAATA	rev	0
C098_8008x8016AD	AATGACTGTTTGGCATGACCCAACT	for	0
C098_8008x8016AD	AATGACTGTTTGGCATGACCCAACT	rev	0
C098_8008x8016AD	TGCAAATAAAAGGGATTCTCACAGA	for	0
C098_8008x8016AD	TGCAAATAAAAGGGATTCTCACAGA	rev	0
C098_8008x8016AD	GAGGTTGACTTTTGGGTTTTGGAGC	for	0
C098_8008x8016AD	GAGGTTGACTTTTGGGTTTTGGAGC	rev	0
C098_8008x8016AD	ATAAGTCAGTTATCCAAAGATGATC	for	2
C098_8008x8016AD	ATAAGTCAGTTATCCAAAGATGATC	rev	0
C098_8008x8016AD	TAGTATTTCCACGTCAGCAGTCTTA	for	1
C098_8008x8016AD	TAGTATTTCCACGTCAGCAGTCTTA	rev	0
C098_8008x8016AD	ACCATTGTTAAGTTTTCACTATTAT	for	4
C098_8008x8016AD	ACCATTGTTAAGTTTTCACTATTAT	rev	0
C098_8008x8016AD	CAAATACTCATACGAATAAAATCCC	for	0
C098_8008x8016AD	CAAATACTCATACGAATAAAATCCC	rev	0
C098_8008x8016AD	AAATAAAAGAATCAAATTGGAATAC	for	1
C098_8008x8016AD	AAATAAAAGAATCAAATTGGAATAC	rev	0
C098_8008x8016AD	TTGGAATACCTTATCTTCAGTATGT	for	1
C098_8008x8016AD	TTGGAATACCTTATCTTCAGTATGT	rev	0
C098_8008x8016AD	TGGCCCTGATATCCATATCATTCCT	for	0
C098_8008x8016AD	TGGCCCTGATATCCATATCATTCCT	rev	0
C098_8008x8016AD	GATTTCTCTACTATTAGTTAGCCCT	for	0
C098_8008x8016AD	GATTTCTCTACTATTAGTTAGCCCT	rev	0
C098_8008x8016AD	ATCCACATCCTGTCCCTGTGACTTT	for	0
C098_8008x8016AD	ATCCACATCCTGTCCCTGTGACTTT	rev	0
C098_8008x8016AD	TGTATTTACATAAATTCTTTTCAGA	for	0
C098_8008x8016AD	TGTATTTACATAAATTCTTTTCAGA	rev	0
C098_8008x8016AD	AAGGTGAAGGTGTTTGTTCTAGATC	for	0
C098_8008x8016AD	AAGGTGAAGGTGTTTGTTCTAGATC	rev	0
C098_8008x8016AD	AGCACAGTGGAGTTACCATATCAAA	for	0
C098_8008x8016AD	AGCACAGTGGAGTTACCATATCAAA	rev	0
C098_8008x8016AD	TTGTATATTTGTATTGAATTAACAT	for	0
C098_8008x8016AD	TTGTATATTTGTATTGAATTAACAT	rev	0
C098_8008x8016AD	AAAATGTTCACATGGGGTAAGATAC	for	0
C098_8008x8016AD	AAAATGTTCACATGGGGTAAGATAC	rev	0
C098_8008x8016AD	ACTGAATAGGACTATGTGTGAATCT	for	0
C098_8008x8016AD	ACTGAATAGGACTATGTGTGAATCT	rev	0
C098_8008x8016AD	CCAGCTTGTCTGTTTGGTGGAGGAT	for	0
C098_8008x8016AD	CCAGCTTGTCTGTTTGGTGGAGGAT	rev	0
C098_8008x8016AD	AATGCAATTCAGGGGCTCCAAGGAG	for	0
C098_8008x8016AD	AATGCAATTCAGGGGCTCCAAGGAG	rev	0
C098_8008x8016AD	TGGCCTCCTCCTGCTGCCACGCTTG	for	2
C098_8008x8016AD	TGGCCTCCTCCTGCTGCCACGCTTG	rev	0
C098_8008x8016AD	AGAACTTGAGTGCGCGCGAAGGGGG	for	1
C098_8008x8016AD	AGAACTTGAGTGCGCGCGAAGGGGG	rev	0
C098_8008x8016AD	CTGTCCGCTCCCTACTTGGCCCGGC	for	0
C098_8008x8016AD	CTGTCCGCTCCCTACTTGGCCCGGC	rev	0
C098_8008x8016AD	CCAGCCGCTGCAAACACGCACCCCT	for	0
C098_8008x8016AD	CCAGCCGCTGCAAACACGCACCCCT	rev	0
C098_8008x8016AD	AGGCAGAATCGTCGGCAGCAGCTTT	for	0
C098_8008x8016AD	AGGCAGAATCGTCGGCAGCAGCTTT	rev	1
C098_8008x8016AD	GCACCAGAGTTTCAGCCATGGAATT	for	0
C098_8008x8016AD	GCACCAGAGTTTCAGCCATGGAATT	rev	0
C098_8008x8016AD	GAATTGAAGATATGGATGCATTCGA	for	0
C098_8008x8016AD	GAATTGAAGATATGGATGCATTCGA	rev	0
C098_8008x8016AD	TTCTAGAAATTCACCTTTCTAGAAA	for	0
C098_8008x8016AD	TTCTAGAAATTCACCTTTCTAGAAA	rev	0
C098_8008x8016AD	TGACAATGAACCTCCGCCTGTCATT	for	0
C098_8008x8016AD	TGACAATGAACCTCCGCCTGTCATT	rev	0
C098_8008x8016AD	TGCTTCACCAGCTGCACCAAATAAA	for	0
C098_8008x8016AD	TGCTTCACCAGCTGCACCAAATAAA	rev	6
C098_8008x8016AD	ATAAAGAAGATATCCCACCTTCTGC	for	0
C098_8008x8016AD	ATAAAGAAGATATCCCACCTTCTGC	rev	0
C098_8008x8016AD	TGCCAATTCCACCACTTTGTACAGG	for	0
C098_8008x8016AD	TGCCAATTCCACCACTTTGTACAGG	rev	8
C098_8008x8016AD	GTCCAAGATGACGGATGAGGAGATC	for	0
C098_8008x8016AD	GTCCAAGATGACGGATGAGGAGATC	rev	0
C098_8008x8016AD	GATGGCACCTGAAGTGGTAACTCGA	for	0
C098_8008x8016AD	GATGGCACCTGAAGTGGTAACTCGA	rev	0
C098_8008x8016AD	GCTCCAGAATCCTGAGAGACTGTCA	for	0
C098_8008x8016AD	GCTCCAGAATCCTGAGAGACTGTCA	rev	14
C098_8008x8016AD	TCACGGTCTCCAGGATGAGTAAGAC	for	0
C098_8008x8016AD	TCACGGTCTCCAGGATGAGTAAGAC	rev	16
C098_8008x8016AD	CCTCTTTCAAAATCCCTTACCCAAC	for	0
C098_8008x8016AD	CCTCTTTCAAAATCCCTTACCCAAC	rev	0
C098_8008x8016AD	GATATCCTGATGAGAGAAACCTTAC	for	0
C098_8008x8016AD	GATATCCTGATGAGAGAAACCTTAC	rev	0
C098_8008x8016AD	GTAAATAAGCAAAGATAATAGTGAA	for	0
C098_8008x8016AD	GTAAATAAGCAAAGATAATAGTGAA	rev	0
C098_8008x8016AD	ACACATAAGAATTTTTTAAAGAGCT	for	0
C098_8008x8016AD	ACACATAAGAATTTTTTAAAGAGCT	rev	17
C098_8008x8016AD	AGTTCACCAAAAAATTTAATTTTGA	for	0
C098_8008x8016AD	AGTTCACCAAAAAATTTAATTTTGA	rev	0
C098_8008x8016AD	CATCCTTTCCTTGAAGTGAAAGCAC	for	0
C098_8008x8016AD	CATCCTTTCCTTGAAGTGAAAGCAC	rev	0
C098_8008x8016AD	TAGAAGATTTGGGAGGGGTTTACTC	for	0
C098_8008x8016AD	TAGAAGATTTGGGAGGGGTTTACTC	rev	6
C098_8008x8016AD	GCATGTTGTAAAGGCCTTTATTATT	for	0
C098_8008x8016AD	GCATGTTGTAAAGGCCTTTATTATT	rev	11
C098_8008x8016AD	GTTCTTGTTGTTCCTGTTGTTGTTA	for	0
C098_8008x8016AD	GTTCTTGTTGTTCCTGTTGTTGTTA	rev	0
C098_8008x8016AD	CTCCAGATGGTTAGTAGTTTATTCC	for	0
C098_8008x8016AD	CTCCAGATGGTTAGTAGTTTATTCC	rev	0
C098_8008x8016AD	ACATTTTTGAATGTCAATTCAAAAA	for	0
C098_8008x8016AD	ACATTTTTGAATGTCAATTCAAAAA	rev	19
C098_8008x8016AD	AGCACAGTAAAGTTTATTTATTTAA	for	1
C098_8008x8016AD	AGCACAGTAAAGTTTATTTATTTAA	rev	23
C098_8008x8016AD	TATCCCTCCCCTATGAAGCACATTC	for	0
C098_8008x8016AD	TATCCCTCCCCTATGAAGCACATTC	rev	18
C098_8008x8016AD	AAAAGAAGTGTGAATATGGATAAAG	for	0
C098_8008x8016AD	AAAAGAAGTGTGAATATGGATAAAG	rev	0
C098_8008x8016AD	TTGCCTTAGATTGGAGGGCTGACAA	for	0
C098_8008x8016AD	TTGCCTTAGATTGGAGGGCTGACAA	rev	35
C098_8008x8016AD	TTTTTCAATAACTATAGACAAATCC	for	0
C098_8008x8016AD	TTTTTCAATAACTATAGACAAATCC	rev	0
C098_8008x8016AD	ATTCAGTTCCAGGCCAGTACTAAGC	for	0
C098_8008x8016AD	ATTCAGTTCCAGGCCAGTACTAAGC	rev	8
C098_8008x8016AD	ATGGGCCTGGGATTTGGAATAACTT	for	0
C098_8008x8016AD	ATGGGCCTGGGATTTGGAATAACTT	rev	44
C098_8008x8016AD	TTCTGGTTTTTGACTTTCAGTTTTA	for	0
C098_8008x8016AD	TTCTGGTTTTTGACTTTCAGTTTTA	rev	0
C098_8008x8016AD	AACTCTGTGACCGCGAGCAAATCAC	for	0
C098_8008x8016AD	AACTCTGTGACCGCGAGCAAATCAC	rev	0
C098_8008x8016AD	TACAATAGAAAAATTCAAGTAAATA	for	0
C098_8008x8016AD	TACAATAGAAAAATTCAAGTAAATA	rev	63
C098_8008x8016AD	CCTATGAGGCAGTTATGGGTCTTAG	for	0
C098_8008x8016AD	CCTATGAGGCAGTTATGGGTCTTAG	rev	63
C098_8008x8016AD	AAGTAAAAATGGCGCAGGATGGCAG	for	0
C098_8008x8016AD	AAGTAAAAATGGCGCAGGATGGCAG	rev	79
C098_8008x8016AD	AAAACATTTCTCGTGGAAATTCCCA	for	0
C098_8008x8016AD	AAAACATTTCTCGTGGAAATTCCCA	rev	59
C098_8008x8016AD	AGTGTGAAATTCAAGTTCAATGTGT	for	0
C098_8008x8016AD	AGTGTGAAATTCAAGTTCAATGTGT	rev	59
C098_8008x8016AD	TGTGTGTGCTTGTGTGTGGTGTGCT	for	0
C098_8008x8016AD	TGTGTGTGCTTGTGTGTGGTGTGCT	rev	47
C098_8008x8016AD	ATGTCTACTGGGGTTGAACTCATAA	for	0
C098_8008x8016AD	ATGTCTACTGGGGTTGAACTCATAA	rev	61
C098_8008x8016AD	GGATCTCCATTTTCACCGTTTATCG	for	0
C098_8008x8016AD	GGATCTCCATTTTCACCGTTTATCG	rev	59
C098_8008x8016AD	TTCTTTTGTAGATTTGCTGATGGTA	for	0
C098_8008x8016AD	TTCTTTTGTAGATTTGCTGATGGTA	rev	81
C098_8008x8016AD	TCATTTCTGATATTGTTATTTTAAA	for	0
C098_8008x8016AD	TCATTTCTGATATTGTTATTTTAAA	rev	121
C098_8008x8016AD	GGCAAAGGCACTATAAAAGTTACAA	for	0
C098_8008x8016AD	GGCAAAGGCACTATAAAAGTTACAA	rev	0
C098_8008x8016AD	CCAGATGGGATTGTCACCTCCCCTG	for	0
C098_8008x8016AD	CCAGATGGGATTGTCACCTCCCCTG	rev	0
C098_8008x8016AD	AGAAAACATTAATAAATGTGGAATT	for	0
C098_8008x8016AD	AGAAAACATTAATAAATGTGGAATT	rev	0
C098_8008x8016AD	ATTTCAGTAATCGTGGGGTCTTAGT	for	2
C098_8008x8016AD	ATTTCAGTAATCGTGGGGTCTTAGT	rev	0
C098_8008x8016AD	TCAGGATTCTCTGATGATGACTACT	for	2
C098_8008x8016AD	TCAGGATTCTCTGATGATGACTACT	rev	0
C098_8008x8016AD	ATGGCCATCCTCGGGCACAGTGAAA	for	0
C098_8008x8016AD	ATGGCCATCCTCGGGCACAGTGAAA	rev	0
C098_8008x8016AD	ATTCACATTGCGGCAGACATTCAGT	for	2
C098_8008x8016AD	ATTCACATTGCGGCAGACATTCAGT	rev	0
C098_8008x8016AD	GTCAGGAAAAAATCCAGAGTGCTTG	for	0
C098_8008x8016AD	GTCAGGAAAAAATCCAGAGTGCTTG	rev	0
C098_8008x8016AD	TGTACCTACAGACTCACTATTACAC	for	0
C098_8008x8016AD	TGTACCTACAGACTCACTATTACAC	rev	0
C098_8008x8016AD	ACAAAACTGGGAGAAAATGGGGCCA	for	0
C098_8008x8016AD	ACAAAACTGGGAGAAAATGGGGCCA	rev	0
C098_8008x8016AD	GCTCATTTAAAATGTCTTTTATTTC	for	0
C098_8008x8016AD	GCTCATTTAAAATGTCTTTTATTTC	rev	0
C098_8008x8016AD	TCTTTAAGCCAAGCCAGAGCCAGGC	for	0
C098_8008x8016AD	TCTTTAAGCCAAGCCAGAGCCAGGC	rev	0
C098_8008x8016AD	GCTATCCTGGCACACATAGCACAAC	for	0
C098_8008x8016AD	GCTATCCTGGCACACATAGCACAAC	rev	0
C098_8008x8016AD	TTTCCTCAAAATGTCAATGGTATGT	for	0
C098_8008x8016AD	TTTCCTCAAAATGTCAATGGTATGT	rev	0
C098_8008x8016AD	AACTCCAATGCTGGCAACAAAAGTG	for	0
C098_8008x8016AD	AACTCCAATGCTGGCAACAAAAGTG	rev	0
C098_8008x8016AD	GTGTGCCAGATTTAGTTGCACACAC	for	0
C098_8008x8016AD	GTGTGCCAGATTTAGTTGCACACAC	rev	0
C098_8008x8016AD	AAAGGCAATGACTCACCTACTCTTC	for	0
C098_8008x8016AD	AAAGGCAATGACTCACCTACTCTTC	rev	0
C098_8008x8016AD	CTTTCAGAGAAAGCGCAAGGAGCTC	for	0
C098_8008x8016AD	CTTTCAGAGAAAGCGCAAGGAGCTC	rev	0
C098_8008x8016AD	GCATACATGTTTGTAAAACAAACAG	for	0
C098_8008x8016AD	GCATACATGTTTGTAAAACAAACAG	rev	0
C098_8008x8016AD	ATACCTACTGTTTTGAGTATTGTTT	for	0
C098_8008x8016AD	ATACCTACTGTTTTGAGTATTGTTT	rev	0
C098_8008x8016AD	AATATCAAATAACTTGTAACATAAG	for	0
C098_8008x8016AD	AATATCAAATAACTTGTAACATAAG	rev	0
C098_8008x8016AD	CAACTCATAATCCAGTTTGTACTAT	for	0
C098_8008x8016AD	CAACTCATAATCCAGTTTGTACTAT	rev	0
C098_8008x8016AD	TTTATTCCTTAGCCAGTGACTATGA	for	0
C098_8008x8016AD	TTTATTCCTTAGCCAGTGACTATGA	rev	0
C098_8008x8016AD	GATACCCATCCAATGTACGCTTCTG	for	0
C098_8008x8016AD	GATACCCATCCAATGTACGCTTCTG	rev	0
C098_8008x8016AD	TGAGTTACAGTTCCAAGATCCAGTC	for	0
C098_8008x8016AD	TGAGTTACAGTTCCAAGATCCAGTC	rev	0
C098_8008x8016AD	TATTGTTCTTTGTGAATCAACACTA	for	0
C098_8008x8016AD	TATTGTTCTTTGTGAATCAACACTA	rev	0
C098_8008x8016AD	CCTTTGATTCTTCATTTAAAACACA	for	0
C098_8008x8016AD	CCTTTGATTCTTCATTTAAAACACA	rev	0
C098_8008x8016AD	ATCAATGTATCTTGGCACCACCTGG	for	0
C098_8008x8016AD	ATCAATGTATCTTGGCACCACCTGG	rev	0
C098_8008x8016AD	GACTATATCACTGTATCTTATTATA	for	0
C098_8008x8016AD	GACTATATCACTGTATCTTATTATA	rev	0
C098_8008x8016AD	TGAATGGGTATGGAAAGACTGTAGT	for	0
C098_8008x8016AD	TGAATGGGTATGGAAAGACTGTAGT	rev	0
C098_8008x8016AD	TTCAATAAACAGGTCAAAAGCCTCC	for	0
C098_8008x8016AD	TTCAATAAACAGGTCAAAAGCCTCC	rev	0
C098_8008x8016AD	AAGCCTCCCTCCTCCATTGCAGCCT	for	0
C098_8008x8016AD	AAGCCTCCCTCCTCCATTGCAGCCT	rev	0
C098_8008x8016AD	CTCAATGTCTAAAAGGATATTGGCT	for	0
C098_8008x8016AD	CTCAATGTCTAAAAGGATATTGGCT	rev	0
C098_8008x8016AD	GGCTTCATTAATATGAGGTTATCTT	for	0
C098_8008x8016AD	GGCTTCATTAATATGAGGTTATCTT	rev	0
C098_8008x8016AD	AAGAAAGAAAGTGGGAAGAAAAATG	for	0
C098_8008x8016AD	AAGAAAGAAAGTGGGAAGAAAAATG	rev	0
C098_8008x8016AD	ATGGAGAACAGAGCTTGAGAGCCAA	for	5
C098_8008x8016AD	ATGGAGAACAGAGCTTGAGAGCCAA	rev	0
C098_8008x8016AD	ACTAAGAGTGTGTTAAGCATTGCCT	for	11
C098_8008x8016AD	ACTAAGAGTGTGTTAAGCATTGCCT	rev	0
C098_8008x8016AD	CCCCTGAGTATCTGTCGCACATCTC	for	0
C098_8008x8016AD	CCCCTGAGTATCTGTCGCACATCTC	rev	0
C098_8008x8016AD	CCTTTTGGGTTATTTGCTCCTTGCT	for	0
C098_8008x8016AD	CCTTTTGGGTTATTTGCTCCTTGCT	rev	0
C098_8008x8016AD	TAATGGCACAAAAAGGTGACCAAAA	for	0
C098_8008x8016AD	TAATGGCACAAAAAGGTGACCAAAA	rev	0
C098_8008x8016AD	GGTACACGTCATAAGGGGTTGTTGA	for	10
C098_8008x8016AD	GGTACACGTCATAAGGGGTTGTTGA	rev	0
C098_8008x8016AD	AAAGTTACTGGAAAAATGGGCAATG	for	2
C098_8008x8016AD	AAAGTTACTGGAAAAATGGGCAATG	rev	0
C098_8008x8016AD	TAGATAATTTTTTACTTAAATTAAC	for	0
C098_8008x8016AD	TAGATAATTTTTTACTTAAATTAAC	rev	0
C098_8008x8016AD	TAGCGTTAAAAGTTTAAACAAATTG	for	0
C098_8008x8016AD	TAGCGTTAAAAGTTTAAACAAATTG	rev	0
C098_8008x8016AD	TGTTTTTGCTACCGAATGAGAGACT	for	0
C098_8008x8016AD	TGTTTTTGCTACCGAATGAGAGACT	rev	0
C098_8008x8016AD	ATTCTTGCTCCAGGTGGTCATGTTT	for	3
C098_8008x8016AD	ATTCTTGCTCCAGGTGGTCATGTTT	rev	0
C098_8008x8016AD	ACTAGGTCACTATACAGCCTTTACC	for	0
C098_8008x8016AD	ACTAGGTCACTATACAGCCTTTACC	rev	0
C098_8008x8016AD	TGTGCACCCATATGAGCTCCAAAGT	for	0
C098_8008x8016AD	TGTGCACCCATATGAGCTCCAAAGT	rev	0
C098_8008x8016AD	TCATTGGGGACCCATGGGTGTGTGA	for	0
C098_8008x8016AD	TCATTGGGGACCCATGGGTGTGTGA	rev	0
C098_8008x8016AD	TACCCACTTTACAATTCCTTGGTCA	for	0
C098_8008x8016AD	TACCCACTTTACAATTCCTTGGTCA	rev	0
C098_8008x8016AD	GCTGATAAGGGACAAAGTAGTCATT	for	0
C098_8008x8016AD	GCTGATAAGGGACAAAGTAGTCATT	rev	0
C098_8008x8016AD	AGGACAATACTCACTAGTTGGGGGA	for	0
C098_8008x8016AD	AGGACAATACTCACTAGTTGGGGGA	rev	0
C098_8008x8016AD	GCAACATATTCTTTGTGTGTGTGTG	for	0
C098_8008x8016AD	GCAACATATTCTTTGTGTGTGTGTG	rev	0
C098_8008x8016AD	AGCACAAAGAAAAACAGAAAGGACA	for	0
C098_8008x8016AD	AGCACAAAGAAAAACAGAAAGGACA	rev	0
C098_8008x8016AD	CATCCCCCTTCTGCTGAACCAAAAG	for	0
C098_8008x8016AD	CATCCCCCTTCTGCTGAACCAAAAG	rev	0
C098_8008x8016AD	TAGGCGTGCTTGCGCATGCGCGCGC	for	0
C098_8008x8016AD	TAGGCGTGCTTGCGCATGCGCGCGC	rev	0
C098_8008x8016AD	TATTTCAAGTGATCAATCCGTAATA	for	1
C098_8008x8016AD	TATTTCAAGTGATCAATCCGTAATA	rev	0
C098_8008x8016AD	AATAAAGAGAAGTCCTTCCTAATGT	for	0
C098_8008x8016AD	AATAAAGAGAAGTCCTTCCTAATGT	rev	0
C098_8008x8016AD	CCTTCCTAATGTTAAAGTCAAGTGA	for	0
C098_8008x8016AD	CCTTCCTAATGTTAAAGTCAAGTGA	rev	0
C098_8008x8016AD	TACAGTATTCTTCTGCATTTTTTTG	for	0
C098_8008x8016AD	TACAGTATTCTTCTGCATTTTTTTG	rev	0
C098_8008x8016AD	ATAAAAAAGGAGCCTGAAGAGTTTT	for	0
C098_8008x8016AD	ATAAAAAAGGAGCCTGAAGAGTTTT	rev	0
C098_8008x8016AD	GCCAGCTGCGGCAGATGGATTCCCT	for	1
C098_8008x8016AD	GCCAGCTGCGGCAGATGGATTCCCT	rev	0
C098_8008x8016AD	GTTAATGTTGTCAGACAAGGATCGG	for	0
C098_8008x8016AD	GTTAATGTTGTCAGACAAGGATCGG	rev	0
C098_8008x8016AD	AATCGCCAGCCGTACTCATTCTGTG	for	0
C098_8008x8016AD	AATCGCCAGCCGTACTCATTCTGTG	rev	0
C098_8008x8016AD	GCTGGGAATCTGCCAGGAGCATTAC	for	0
C098_8008x8016AD	GCTGGGAATCTGCCAGGAGCATTAC	rev	0
C098_8008x8016AD	AACCTTAGAGGACACTGACAAATTC	for	0
C098_8008x8016AD	AACCTTAGAGGACACTGACAAATTC	rev	0
C098_8008x8016AD	ACTGAATGCTGAGCCTGAGATACCC	for	0
C098_8008x8016AD	ACTGAATGCTGAGCCTGAGATACCC	rev	0
C098_8008x8016AD	TGAAGAGCTAGGTGAGCCGTAGATA	for	0
C098_8008x8016AD	TGAAGAGCTAGGTGAGCCGTAGATA	rev	0
C098_8008x8016AD	AGAACGCGACCAATACATTCACAGA	for	0
C098_8008x8016AD	AGAACGCGACCAATACATTCACAGA	rev	0
C098_8008x8016AD	TCGGCTCAAACATGTCATCTCACCC	for	0
C098_8008x8016AD	TCGGCTCAAACATGTCATCTCACCC	rev	1
C098_8008x8016AD	TAAAGTCAGGATTATGCTGAGACTT	for	0
C098_8008x8016AD	TAAAGTCAGGATTATGCTGAGACTT	rev	0
C098_8008x8016AD	TTGGCTGTGCTTGTGGGACCTCTAA	for	0
C098_8008x8016AD	TTGGCTGTGCTTGTGGGACCTCTAA	rev	0
C098_8008x8016AD	TTCTTTTAACGGAATATGGGGAAAT	for	0
C098_8008x8016AD	TTCTTTTAACGGAATATGGGGAAAT	rev	0
C098_8008x8016AD	AGGCTTTAATTTATTACCTTAGCCC	for	0
C098_8008x8016AD	AGGCTTTAATTTATTACCTTAGCCC	rev	0
C098_8008x8016AD	GACTGTGACTTTGACTGAAGACTGC	for	0
C098_8008x8016AD	GACTGTGACTTTGACTGAAGACTGC	rev	0
C098_8008x8016AD	ACACACAAATAAGCTGCCCCTTGTA	for	0
C098_8008x8016AD	ACACACAAATAAGCTGCCCCTTGTA	rev	0
C098_8008x8016AD	TGTGAAATTCACGGCACCTGTGCCA	for	0
C098_8008x8016AD	TGTGAAATTCACGGCACCTGTGCCA	rev	0
C098_8008x8016AD	ATTCCCAAGAGCGTTCTACTTTTAT	for	0
C098_8008x8016AD	ATTCCCAAGAGCGTTCTACTTTTAT	rev	1
C098_8008x8016AD	ATTGGTAGGTTAGGTTGTGTCTATA	for	0
C098_8008x8016AD	ATTGGTAGGTTAGGTTGTGTCTATA	rev	0
C098_8008x8016AD	TACTTAGACTCCATGGACTTTTAAA	for	0
C098_8008x8016AD	TACTTAGACTCCATGGACTTTTAAA	rev	1
C098_8008x8016AD	TGCTTACACTTTGAACAACAGTGAA	for	0
C098_8008x8016AD	TGCTTACACTTTGAACAACAGTGAA	rev	0
C098_8008x8016AD	CAAGCTCCTTCGTGCCTTGCTGAAG	for	0
C098_8008x8016AD	CAAGCTCCTTCGTGCCTTGCTGAAG	rev	0
C098_8008x8016AD	CTAATTTATGATGGTGTTGCTCACC	for	0
C098_8008x8016AD	CTAATTTATGATGGTGTTGCTCACC	rev	0
C098_8008x8016AD	GCACACAGCAGAAATTACACCAAAA	for	0
C098_8008x8016AD	GCACACAGCAGAAATTACACCAAAA	rev	0
C098_8008x8016AD	AAATGGAAATGCGTTTAAGCAGATG	for	0
C098_8008x8016AD	AAATGGAAATGCGTTTAAGCAGATG	rev	0
C098_8008x8016AD	AGTATATTATTTCCTCAAAATGTAT	for	0
C098_8008x8016AD	AGTATATTATTTCCTCAAAATGTAT	rev	1
C098_8008x8016AD	CCTCAATTTATGTATTATCTGGGAT	for	0
C098_8008x8016AD	CCTCAATTTATGTATTATCTGGGAT	rev	0
C098_8008x8016AD	ATTTAGCCTACTACAAACACCACCC	for	0
C098_8008x8016AD	ATTTAGCCTACTACAAACACCACCC	rev	1
C098_8008x8016AD	GTTATGGATTATATATTGAGCAACA	for	0
C098_8008x8016AD	GTTATGGATTATATATTGAGCAACA	rev	2
C098_8008x8016AD	TTGATGCCAAATTCAAAATATTGGA	for	0
C098_8008x8016AD	TTGATGCCAAATTCAAAATATTGGA	rev	0
C098_8008x8016AD	TGCTTGGTAGTGCTGGGGAAGGAGG	for	0
C098_8008x8016AD	TGCTTGGTAGTGCTGGGGAAGGAGG	rev	0
C098_8008x8016AD	CAGCGTGCCGCACGCCATGGACTTC	for	0
C098_8008x8016AD	CAGCGTGCCGCACGCCATGGACTTC	rev	0
C098_8008x8016AD	ACAAGCTCCTCCCTTGGTTCCCACC	for	0
C098_8008x8016AD	ACAAGCTCCTCCCTTGGTTCCCACC	rev	0
C098_8008x8016AD	CCTTTGGGAGCCAGAAGCAGGTGTA	for	0
C098_8008x8016AD	CCTTTGGGAGCCAGAAGCAGGTGTA	rev	0
C098_8008x8016AD	CCAAAACAAAACTCCAAAACAAGAA	for	0
C098_8008x8016AD	CCAAAACAAAACTCCAAAACAAGAA	rev	0
C098_8008x8016AD	ATATTTGTTCCTGTAAAATAGACAA	for	0
C098_8008x8016AD	ATATTTGTTCCTGTAAAATAGACAA	rev	0
C098_8008x8016AD	AGACAAGGGCTGGGGAAATTGTTTA	for	0
C098_8008x8016AD	AGACAAGGGCTGGGGAAATTGTTTA	rev	0
C098_8008x8016AD	CATTATTTATCGTTATCCTGGAAAG	for	0
C098_8008x8016AD	CATTATTTATCGTTATCCTGGAAAG	rev	0
C098_8008x8016AD	TAGAAGGCAGTAGTGATCAGAAGAG	for	0
C098_8008x8016AD	TAGAAGGCAGTAGTGATCAGAAGAG	rev	0
C098_8008x8016AD	TGAAGAGGCTGCCGCCTGTTCCAGT	for	0
C098_8008x8016AD	TGAAGAGGCTGCCGCCTGTTCCAGT	rev	0
C098_8008x8016AD	TGTTCCAGTGCTGCAAGTACACCAG	for	0
C098_8008x8016AD	TGTTCCAGTGCTGCAAGTACACCAG	rev	0
C098_8008x8016AD	GGTTATCCAACTATAACTGGAGGCT	for	0
C098_8008x8016AD	GGTTATCCAACTATAACTGGAGGCT	rev	0
C098_8008x8016AD	GAAAGAGATTTATATGACCATGGCT	for	0
C098_8008x8016AD	GAAAGAGATTTATATGACCATGGCT	rev	0
C098_8008x8016AD	TCCTAAAGTTGGGTTTTGCTCTGGC	for	0
C098_8008x8016AD	TCCTAAAGTTGGGTTTTGCTCTGGC	rev	0
C098_8008x8016AD	GGCTATAACTCATGCAAACCACCTT	for	0
C098_8008x8016AD	GGCTATAACTCATGCAAACCACCTT	rev	0
C098_8008x8016AD	TTCTGTGCCTCAAGACACAGTTACC	for	0
C098_8008x8016AD	TTCTGTGCCTCAAGACACAGTTACC	rev	0
C098_8008x8016AD	GCAGTTTCTTGGGCAAGCCATGTTC	for	0
C098_8008x8016AD	GCAGTTTCTTGGGCAAGCCATGTTC	rev	0
C098_8008x8016AD	ACAGTGATGTGGTGAGAGAGGATGG	for	0
C098_8008x8016AD	ACAGTGATGTGGTGAGAGAGGATGG	rev	0
C098_8008x8016AD	AGTTCATTGGAGCCAGCTTCCTGGT	for	0
C098_8008x8016AD	AGTTCATTGGAGCCAGCTTCCTGGT	rev	0
C098_8008x8016AD	GCTTCCTGGTAGCCAGCATGTTAAA	for	0
C098_8008x8016AD	GCTTCCTGGTAGCCAGCATGTTAAA	rev	9
C098_8008x8016AD	ATTTTCCTATACTATACATCTTAAT	for	0
C098_8008x8016AD	ATTTTCCTATACTATACATCTTAAT	rev	0
C098_8008x8016AD	AAACCACAAGCTGACAATTCTTTGG	for	1
C098_8008x8016AD	AAACCACAAGCTGACAATTCTTTGG	rev	0
C098_8008x8016AD	GGACTGCTGACCGTAGCCCTCAGCT	for	3
C098_8008x8016AD	GGACTGCTGACCGTAGCCCTCAGCT	rev	0
C098_8008x8016AD	CAGGAATCTATGCGGCAGCTATGGT	for	0
C098_8008x8016AD	CAGGAATCTATGCGGCAGCTATGGT	rev	0
C098_8008x8016AD	TACGTCCTCTGACGAGTCCAAAAGT	for	1
C098_8008x8016AD	TACGTCCTCTGACGAGTCCAAAAGT	rev	0
C098_8008x8016AD	CAAGGTTCATCTGACTTTGAGAACA	for	0
C098_8008x8016AD	CAAGGTTCATCTGACTTTGAGAACA	rev	0
C098_8008x8016AD	ACAGGCCTCTGCCTTCCCTTTCTCC	for	0
C098_8008x8016AD	ACAGGCCTCTGCCTTCCCTTTCTCC	rev	0
C098_8008x8016AD	TCCTGCCACATACAATGCTGCTGTG	for	0
C098_8008x8016AD	TCCTGCCACATACAATGCTGCTGTG	rev	0
C098_8008x8016AD	GGTTCTGATGAGCGGTGCACCGTGA	for	0
C098_8008x8016AD	GGTTCTGATGAGCGGTGCACCGTGA	rev	0
C098_8008x8016AD	ACTCTTAGACTTGGCCCGAGCCCCA	for	0
C098_8008x8016AD	ACTCTTAGACTTGGCCCGAGCCCCA	rev	0
C098_8008x8016AD	TGGATGTTTCCTGTTTCCCAAGAGG	for	4
C098_8008x8016AD	TGGATGTTTCCTGTTTCCCAAGAGG	rev	0
C098_8008x8016AD	GTTGAAAGGAGGTGGTAAGGTGCCA	for	0
C098_8008x8016AD	GTTGAAAGGAGGTGGTAAGGTGCCA	rev	0
C098_8008x8016AD	AGACCAGAAGAGCGACTGAAGGGTT	for	0
C098_8008x8016AD	AGACCAGAAGAGCGACTGAAGGGTT	rev	0
C098_8008x8016AD	TGAGAGAATATAACATGTGCAACTA	for	0
C098_8008x8016AD	TGAGAGAATATAACATGTGCAACTA	rev	0
C098_8008x8016AD	AGTTGTGGTTTCCGGGGCAAAGAGC	for	0
C098_8008x8016AD	AGTTGTGGTTTCCGGGGCAAAGAGC	rev	0
C098_8008x8016AD	ACTTACAGTAGTGAAGTTAATTTTG	for	0
C098_8008x8016AD	ACTTACAGTAGTGAAGTTAATTTTG	rev	0
C098_8008x8016AD	TTTCTTCTATACTAGACCGTTTGGG	for	0
C098_8008x8016AD	TTTCTTCTATACTAGACCGTTTGGG	rev	0
C098_8008x8016AD	ATAGGATGCTGTGTGGCAGATGAAC	for	0
C098_8008x8016AD	ATAGGATGCTGTGTGGCAGATGAAC	rev	0
C098_8008x8016AD	GCAGATGAACTTAATAAAGGGTTTC	for	0
C098_8008x8016AD	GCAGATGAACTTAATAAAGGGTTTC	rev	0
C098_8008x8016AD	TGTGCCTGTGTGAGGAGAGCTTCCT	for	0
C098_8008x8016AD	TGTGCCTGTGTGAGGAGAGCTTCCT	rev	0
C098_8008x8016AD	TCCTGCCCAGGGGCTAGCCTAGACC	for	0
C098_8008x8016AD	TCCTGCCCAGGGGCTAGCCTAGACC	rev	0
C098_8008x8016AD	CTGGTGGTGATTATAATAGGAATAG	for	0
C098_8008x8016AD	CTGGTGGTGATTATAATAGGAATAG	rev	0
C098_8008x8016AD	TGTGGTACCGCTAGACTAAGTCTGT	for	0
C098_8008x8016AD	TGTGGTACCGCTAGACTAAGTCTGT	rev	0
C098_8008x8016AD	AGCTGCACCTCCTGCCGAGGAAGAT	for	0
C098_8008x8016AD	AGCTGCACCTCCTGCCGAGGAAGAT	rev	0
C098_8008x8016AD	TCAATCCTTTCAGTAAGAGAAGACG	for	0
C098_8008x8016AD	TCAATCCTTTCAGTAAGAGAAGACG	rev	0
C098_8008x8016AD	AATCCTTGACACGGATGAAACTATG	for	0
C098_8008x8016AD	AATCCTTGACACGGATGAAACTATG	rev	0
C098_8008x8016AD	CATAGTTGCATTTTTAAAAACTTTT	for	0
C098_8008x8016AD	CATAGTTGCATTTTTAAAAACTTTT	rev	0
C098_8008x8016AD	TTTAGATTAGGTAAACCTTGATTTT	for	0
C098_8008x8016AD	TTTAGATTAGGTAAACCTTGATTTT	rev	0
C098_8008x8016AD	TCATGATAAGACAGAATAATAGCAA	for	0
C098_8008x8016AD	TCATGATAAGACAGAATAATAGCAA	rev	0
C098_8008x8016AD	AGACCGGATGAACTCTACCAATACT	for	0
C098_8008x8016AD	AGACCGGATGAACTCTACCAATACT	rev	0
C098_8008x8016AD	TACTCATAGCAGCGTCACTGCTCTG	for	0
C098_8008x8016AD	TACTCATAGCAGCGTCACTGCTCTG	rev	0
C098_8008x8016AD	GCTCTGTGAGAATGAGAAATTCCAA	for	0
C098_8008x8016AD	GCTCTGTGAGAATGAGAAATTCCAA	rev	0
C098_8008x8016AD	TCCCCAGCATGGCAGTACAGTACTT	for	0
C098_8008x8016AD	TCCCCAGCATGGCAGTACAGTACTT	rev	0
C098_8008x8016AD	TTCTCATGGACAGTACAACATCGGC	for	0
C098_8008x8016AD	TTCTCATGGACAGTACAACATCGGC	rev	0
C098_8008x8016AD	GGGTCAAGATACCGAAGGAAAGACT	for	0
C098_8008x8016AD	GGGTCAAGATACCGAAGGAAAGACT	rev	0
C098_8008x8016AD	TTTTTTGCAATATTGTCCTCTGATG	for	0
C098_8008x8016AD	TTTTTTGCAATATTGTCCTCTGATG	rev	0
C098_8008x8016AD	TCAATGGAAAACCAAGCGCTTATGT	for	0
C098_8008x8016AD	TCAATGGAAAACCAAGCGCTTATGT	rev	0
C098_8008x8016AD	AGGGGAAGTGGATAGTACACATCTT	for	0
C098_8008x8016AD	AGGGGAAGTGGATAGTACACATCTT	rev	0
C098_8008x8016AD	GTACACATCTTCGTGTATGTAAATG	for	0
C098_8008x8016AD	GTACACATCTTCGTGTATGTAAATG	rev	0
C098_8008x8016AD	TCTGAAGCACCCCCACACTGAAACA	for	0
C098_8008x8016AD	TCTGAAGCACCCCCACACTGAAACA	rev	0
C098_8008x8016AD	TACTTCCATGGATAGGCAGTATGGT	for	0
C098_8008x8016AD	TACTTCCATGGATAGGCAGTATGGT	rev	0
C098_8008x8016AD	AAATTGAATCGTATTTTCCCAGTAT	for	0
C098_8008x8016AD	AAATTGAATCGTATTTTCCCAGTAT	rev	0
C098_8008x8016AD	GTAGGTGATGCATTGAACAGGAACC	for	0
C098_8008x8016AD	GTAGGTGATGCATTGAACAGGAACC	rev	0
C098_8008x8016AD	GATAGGGTATAATTTTTTGTCAAAA	for	0
C098_8008x8016AD	GATAGGGTATAATTTTTTGTCAAAA	rev	0
C098_8008x8016AD	AGGTCACCAGTCTACTATAGATTCT	for	0
C098_8008x8016AD	AGGTCACCAGTCTACTATAGATTCT	rev	0
C098_8008x8016AD	GAGCAATTTACCCGAGAAAGAGCAA	for	0
C098_8008x8016AD	GAGCAATTTACCCGAGAAAGAGCAA	rev	0
C098_8008x8016AD	ATAGAGAGTAGATAGTAATCCAAGC	for	0
C098_8008x8016AD	ATAGAGAGTAGATAGTAATCCAAGC	rev	0
C098_8008x8016AD	ATCAGAAAAAGAAGATGCTGCAAGT	for	0
C098_8008x8016AD	ATCAGAAAAAGAAGATGCTGCAAGT	rev	0
C098_8008x8016AD	CGTGCACTTAAGAACTGTTAAGATG	for	0
C098_8008x8016AD	CGTGCACTTAAGAACTGTTAAGATG	rev	0
C098_8008x8016AD	TATTTCAAGACGGGGACTGTTGTAT	for	0
C098_8008x8016AD	TATTTCAAGACGGGGACTGTTGTAT	rev	0
C098_8008x8016AD	AATCTTAGCAATCAGAAAACCCTTA	for	0
C098_8008x8016AD	AATCTTAGCAATCAGAAAACCCTTA	rev	0
C098_8008x8016AD	TTGCTAACAGTTAACACAGTTGTTT	for	0
C098_8008x8016AD	TTGCTAACAGTTAACACAGTTGTTT	rev	0
C098_8008x8016AD	GTTACTTCCCAACTGAGTTCACTTA	for	0
C098_8008x8016AD	GTTACTTCCCAACTGAGTTCACTTA	rev	0
C098_8008x8016AD	TGTAAGCTATTGCTAGAAGTAACTA	for	0
C098_8008x8016AD	TGTAAGCTATTGCTAGAAGTAACTA	rev	0
C098_8008x8016AD	GGCATTGACGTACACGGTACAAATC	for	0
C098_8008x8016AD	GGCATTGACGTACACGGTACAAATC	rev	0
C098_8008x8016AD	TCAAATTATTAGGTTATAATCACTT	for	0
C098_8008x8016AD	TCAAATTATTAGGTTATAATCACTT	rev	0
C098_8008x8016AD	CCTAGAATGACGTAGACTATCTACC	for	0
C098_8008x8016AD	CCTAGAATGACGTAGACTATCTACC	rev	0
C098_8008x8016AD	GAGTAATGCATCGCCCACATACACA	for	0
C098_8008x8016AD	GAGTAATGCATCGCCCACATACACA	rev	0
C098_8008x8016AD	TGTGCTCCTGCCCGGTTCTCTCTCT	for	0
C098_8008x8016AD	TGTGCTCCTGCCCGGTTCTCTCTCT	rev	0
C098_8008x8016AD	GCTCTGTAGCTCAGTGGCCAGGGGT	for	0
C098_8008x8016AD	GCTCTGTAGCTCAGTGGCCAGGGGT	rev	0
C098_8008x8016AD	CTATGCAAGAAATACCTGTGTGATA	for	0
C098_8008x8016AD	CTATGCAAGAAATACCTGTGTGATA	rev	0
C098_8008x8016AD	TTCTGTTCTACCCGTTAATCAGACT	for	0
C098_8008x8016AD	TTCTGTTCTACCCGTTAATCAGACT	rev	2
C098_8008x8016AD	GACAATCATCCTGGAACTAAATCTC	for	0
C098_8008x8016AD	GACAATCATCCTGGAACTAAATCTC	rev	2
C098_8008x8016AD	GCTGAACTTCTCGGCTATTGGCAAA	for	0
C098_8008x8016AD	GCTGAACTTCTCGGCTATTGGCAAA	rev	2
C098_8008x8016AD	AACATACTTTGAACCTGCCAATCCA	for	0
C098_8008x8016AD	AACATACTTTGAACCTGCCAATCCA	rev	0
C098_8008x8016AD	ACAAAACTAAAGTACTGGGGTGTTC	for	0
C098_8008x8016AD	ACAAAACTAAAGTACTGGGGTGTTC	rev	0
C098_8008x8016AD	GCTGGTGTATTTCCCCATAATGAAT	for	0
C098_8008x8016AD	GCTGGTGTATTTCCCCATAATGAAT	rev	0
C098_8008x8016AD	TCCAATTGTGCTAAGAAATCCCCTC	for	0
C098_8008x8016AD	TCCAATTGTGCTAAGAAATCCCCTC	rev	5
C098_8008x8016AD	TGAGTGAGTCTAGGATTTTCATAAA	for	0
C098_8008x8016AD	TGAGTGAGTCTAGGATTTTCATAAA	rev	1
C098_8008x8016AD	CTGGGAGTTCATGTTTATTGAACAC	for	0
C098_8008x8016AD	CTGGGAGTTCATGTTTATTGAACAC	rev	0
C098_8008x8016AD	TAGAATAGTTTAAGGAACACTTGCC	for	0
C098_8008x8016AD	TAGAATAGTTTAAGGAACACTTGCC	rev	0
C098_8008x8016AD	TAGTAATTCTTGTGATGTGCTTGTG	for	1
C098_8008x8016AD	TAGTAATTCTTGTGATGTGCTTGTG	rev	0
C098_8008x8016AD	CAAAATAGCTTAGTGTGTCTTCCAG	for	0
C098_8008x8016AD	CAAAATAGCTTAGTGTGTCTTCCAG	rev	0
C098_8008x8016AD	TTCTTGGTTATTTGGTAACTTTTCA	for	0
C098_8008x8016AD	TTCTTGGTTATTTGGTAACTTTTCA	rev	0
C098_8008x8016AD	AACTTCATTCCCGTGAATGTTTGAA	for	0
C098_8008x8016AD	AACTTCATTCCCGTGAATGTTTGAA	rev	0
C098_8008x8016AD	TGGGGGAACATGGAAATGAGTGACA	for	0
C098_8008x8016AD	TGGGGGAACATGGAAATGAGTGACA	rev	0
C098_8008x8016AD	GGAGCATGCAAGCATTAGGGTATTC	for	2
C098_8008x8016AD	GGAGCATGCAAGCATTAGGGTATTC	rev	0
C098_8008x8016AD	GGTATTCGACTAGTAGGTGGCTATC	for	0
C098_8008x8016AD	GGTATTCGACTAGTAGGTGGCTATC	rev	0
C098_8008x8016AD	AAATCTTTCAAAACTTAAGGTTTGA	for	0
C098_8008x8016AD	AAATCTTTCAAAACTTAAGGTTTGA	rev	0
C098_8008x8016AD	AGAATTGGTATTTCTCATGATGTTC	for	0
C098_8008x8016AD	AGAATTGGTATTTCTCATGATGTTC	rev	0
C098_8008x8016AD	CCTCATGGTCTCGGGGTTTCTGTGC	for	1
C098_8008x8016AD	CCTCATGGTCTCGGGGTTTCTGTGC	rev	0
C098_8008x8016AD	AGATATTGCTTTTCACCATCCTTTC	for	0
C098_8008x8016AD	AGATATTGCTTTTCACCATCCTTTC	rev	0
C098_8008x8016AD	GCAGTGATGCCTGAAAACCTTGCTT	for	0
C098_8008x8016AD	GCAGTGATGCCTGAAAACCTTGCTT	rev	0
C098_8008x8016AD	CTCCATAATGGGCGCACCAGTCAAG	for	3
C098_8008x8016AD	CTCCATAATGGGCGCACCAGTCAAG	rev	0
C098_8008x8016AD	CCACTTGGTCATATCTGCTTCCAGG	for	0
C098_8008x8016AD	CCACTTGGTCATATCTGCTTCCAGG	rev	0
C098_8008x8016AD	CCGGAGCCGGTGCTCCAGCTGCTCA	for	0
C098_8008x8016AD	CCGGAGCCGGTGCTCCAGCTGCTCA	rev	0
C098_8008x8016AD	CCTGGTGTCCTCGGACCCCTCGTAC	for	0
C098_8008x8016AD	CCTGGTGTCCTCGGACCCCTCGTAC	rev	0
C098_8008x8016AD	AGCTCTAGAGACCATAGCAAAAGGG	for	0
C098_8008x8016AD	AGCTCTAGAGACCATAGCAAAAGGG	rev	0
C098_8008x8016AD	AAGATGCTGCTGATGCCTTGACAGG	for	0
C098_8008x8016AD	AAGATGCTGCTGATGCCTTGACAGG	rev	0
C098_8008x8016AD	CACCTTGGTTCGAGACCAGGTGTTG	for	2
C098_8008x8016AD	CACCTTGGTTCGAGACCAGGTGTTG	rev	0
C098_8008x8016AD	TCTAGTGGACGGCGGAGACTGCAGC	for	2
C098_8008x8016AD	TCTAGTGGACGGCGGAGACTGCAGC	rev	0
C098_8008x8016AD	AGTAGGGCTATGAGGTTGAGAGTTC	for	1
C098_8008x8016AD	AGTAGGGCTATGAGGTTGAGAGTTC	rev	0
C098_8008x8016AD	AGACTGGGATGGCACGCCCTTGAAA	for	1
C098_8008x8016AD	AGACTGGGATGGCACGCCCTTGAAA	rev	0
C098_8008x8016AD	TTCTGGCGGGGGACCTCGGTGTTCC	for	0
C098_8008x8016AD	TTCTGGCGGGGGACCTCGGTGTTCC	rev	0
C098_8008x8016AD	TCGTCTAGCTGCCGCCGCGGCGACC	for	0
C098_8008x8016AD	TCGTCTAGCTGCCGCCGCGGCGACC	rev	4
C098_8008x8016AD	TCTACAAATGTTCAAGGGGCTGCCA	for	0
C098_8008x8016AD	TCTACAAATGTTCAAGGGGCTGCCA	rev	0
C098_8008x8016AD	CACAGTATTGATTTCAAAGGGAAGA	for	0
C098_8008x8016AD	CACAGTATTGATTTCAAAGGGAAGA	rev	0
C098_8008x8016AD	TACTGTATTCCAATAGATTAACAAT	for	0
C098_8008x8016AD	TACTGTATTCCAATAGATTAACAAT	rev	0
C098_8008x8016AD	CTAGTCAAACCCTTTCAAATACCCC	for	0
C098_8008x8016AD	CTAGTCAAACCCTTTCAAATACCCC	rev	0
C098_8008x8016AD	CCAAGTAGGTGGATTACAGGCAAGT	for	0
C098_8008x8016AD	CCAAGTAGGTGGATTACAGGCAAGT	rev	0
C098_8008x8016AD	TAGAGTTCTGTTCATATATTCCACC	for	0
C098_8008x8016AD	TAGAGTTCTGTTCATATATTCCACC	rev	0
C098_8008x8016AD	AATATACCCATGCGGAATGTTCGAA	for	0
C098_8008x8016AD	AATATACCCATGCGGAATGTTCGAA	rev	0
C098_8008x8016AD	ATTTGGGGAAATCTAGTTCATAAGA	for	0
C098_8008x8016AD	ATTTGGGGAAATCTAGTTCATAAGA	rev	0
C098_8008x8016AD	ACCCCAGAGTTAAAAATACAAAAAA	for	0
C098_8008x8016AD	ACCCCAGAGTTAAAAATACAAAAAA	rev	0
C098_8008x8016AD	GAATCTCTTCCCGTTTCCTATCTCA	for	0
C098_8008x8016AD	GAATCTCTTCCCGTTTCCTATCTCA	rev	0
C098_8008x8016AD	ACTGCTAAAGGGAATTAAAAACTTA	for	0
C098_8008x8016AD	ACTGCTAAAGGGAATTAAAAACTTA	rev	0
C098_8008x8016AD	CACTATTAAAAAGTCATTTCAATGT	for	0
C098_8008x8016AD	CACTATTAAAAAGTCATTTCAATGT	rev	0
C098_8008x8016AD	CCTAGCCAGCAGCTGTAGGTTATAA	for	0
C098_8008x8016AD	CCTAGCCAGCAGCTGTAGGTTATAA	rev	0
C098_8008x8016AD	CATTGTAATTAAACTAGTTTTATTA	for	0
C098_8008x8016AD	CATTGTAATTAAACTAGTTTTATTA	rev	0
C098_8008x8016AD	GTGGACACTGATGACCTGACTTGCA	for	0
C098_8008x8016AD	GTGGACACTGATGACCTGACTTGCA	rev	0
C098_8008x8016AD	TACCTTAACTATTATGTGGAATTCA	for	0
C098_8008x8016AD	TACCTTAACTATTATGTGGAATTCA	rev	0
C098_8008x8016AD	TAAGTGTGTCATCGAAATATCATAA	for	0
C098_8008x8016AD	TAAGTGTGTCATCGAAATATCATAA	rev	0
C098_8008x8016AD	TAATAATTACCATCTGGTAATTATT	for	0
C098_8008x8016AD	TAATAATTACCATCTGGTAATTATT	rev	0
C098_8008x8016AD	TGGCATAGTTTCAAATGCTTGTAAA	for	0
C098_8008x8016AD	TGGCATAGTTTCAAATGCTTGTAAA	rev	0
C098_8008x8016AD	AATGCAACACTTGTCTGAAATTTTC	for	0
C098_8008x8016AD	AATGCAACACTTGTCTGAAATTTTC	rev	0
C098_8008x8016AD	TTTTTTAATACCGGCATTCCTTTCT	for	0
C098_8008x8016AD	TTTTTTAATACCGGCATTCCTTTCT	rev	0
C098_8008x8016AD	GAACCTGGGCACTGCGGTGCGCTCA	for	0
C098_8008x8016AD	GAACCTGGGCACTGCGGTGCGCTCA	rev	0
C098_8008x8016AD	AGTACACTTTTACTCATTTCTCACT	for	0
C098_8008x8016AD	AGTACACTTTTACTCATTTCTCACT	rev	0
C098_8008x8016AD	AAAATTTGTCTTCTATAATGATTTT	for	0
C098_8008x8016AD	AAAATTTGTCTTCTATAATGATTTT	rev	0
C098_8008x8016AD	TCTAGGCAAGCACGCAATCACTGCT	for	0
C098_8008x8016AD	TCTAGGCAAGCACGCAATCACTGCT	rev	0
C098_8008x8016AD	AACTCAGCTTCAATGATTTTCAAGA	for	0
C098_8008x8016AD	AACTCAGCTTCAATGATTTTCAAGA	rev	0
C098_8008x8016AD	TAAATACTCATATACACACAAAATT	for	0
C098_8008x8016AD	TAAATACTCATATACACACAAAATT	rev	0
C098_8008x8016AD	TAAAAGAAAAACTTCAAATGTTTTA	for	0
C098_8008x8016AD	TAAAAGAAAAACTTCAAATGTTTTA	rev	0
C098_8008x8016AD	ATCAAAGCTCATGTGAACTTCCTGC	for	0
C098_8008x8016AD	ATCAAAGCTCATGTGAACTTCCTGC	rev	0
C098_8008x8016AD	TGCTTATTTGGCTTTTTACTTCTCC	for	0
C098_8008x8016AD	TGCTTATTTGGCTTTTTACTTCTCC	rev	0
C098_8008x8016AD	CTCCAGTATTAGTGAAGACAAGGTC	for	0
C098_8008x8016AD	CTCCAGTATTAGTGAAGACAAGGTC	rev	0
C098_8008x8016AD	TACTGTTTCCACCGTGAGCTCCCCA	for	0
C098_8008x8016AD	TACTGTTTCCACCGTGAGCTCCCCA	rev	0
C098_8008x8016AD	AAAAAAAATTTTTAAAAGAACATTA	for	0
C098_8008x8016AD	AAAAAAAATTTTTAAAAGAACATTA	rev	0
C098_8008x8016AD	ATTTCCCAAGATTACCTTCAAGTCA	for	0
C098_8008x8016AD	ATTTCCCAAGATTACCTTCAAGTCA	rev	0
C098_8008x8016AD	TCCCTTCCTTCCGTATTCCCTCCCT	for	0
C098_8008x8016AD	TCCCTTCCTTCCGTATTCCCTCCCT	rev	24
C098_8008x8016AD	AACTAACAGATTCGGTGGCATCTCT	for	0
C098_8008x8016AD	AACTAACAGATTCGGTGGCATCTCT	rev	24
C098_8008x8016AD	AATGTTCAAATTCTGATTCTTATGT	for	0
C098_8008x8016AD	AATGTTCAAATTCTGATTCTTATGT	rev	38
C098_8008x8016AD	AAATATAGTGCTGTGATCCTCTAAG	for	0
C098_8008x8016AD	AAATATAGTGCTGTGATCCTCTAAG	rev	31
C098_8008x8016AD	GATCTTGAAGTCGGTAAAGGCAGGA	for	0
C098_8008x8016AD	GATCTTGAAGTCGGTAAAGGCAGGA	rev	0
C098_8008x8016AD	AGTGTGCCAAGGAGGCAGTGGGAAA	for	0
C098_8008x8016AD	AGTGTGCCAAGGAGGCAGTGGGAAA	rev	0
C098_8008x8016AD	AGTGGGAAAGCGGCTGTATTTGAGG	for	0
C098_8008x8016AD	AGTGGGAAAGCGGCTGTATTTGAGG	rev	1
C098_8008x8016AD	CATGTTAAAACAATTACCTGAAATT	for	0
C098_8008x8016AD	CATGTTAAAACAATTACCTGAAATT	rev	55
C098_8008x8016AD	AAATTGAATGAGGCGACCTACTTCT	for	0
C098_8008x8016AD	AAATTGAATGAGGCGACCTACTTCT	rev	0
C098_8008x8016AD	TAATAATTCTTATGTCATCAAGTAG	for	0
C098_8008x8016AD	TAATAATTCTTATGTCATCAAGTAG	rev	0
C098_8008x8016AD	TAAGTTCTGTGCGGTTTGGTATGAA	for	0
C098_8008x8016AD	TAAGTTCTGTGCGGTTTGGTATGAA	rev	50
C098_8008x8016AD	TGTTTTAAAATAATCCATGTGACAA	for	0
C098_8008x8016AD	TGTTTTAAAATAATCCATGTGACAA	rev	0
C098_8008x8016AD	TGTGAATGGTTGTAAAGTGTTGTCT	for	0
C098_8008x8016AD	TGTGAATGGTTGTAAAGTGTTGTCT	rev	0
C098_8008x8016AD	CTCCACAATAAGGCAAAGAAGTAAC	for	2
C098_8008x8016AD	CTCCACAATAAGGCAAAGAAGTAAC	rev	0
C098_8008x8016AD	GAAACAAATCAGCTAACAAGAATAG	for	0
C098_8008x8016AD	GAAACAAATCAGCTAACAAGAATAG	rev	0
C098_8008x8016AD	CAAAATGGAAATCACGCTAGTGCAA	for	0
C098_8008x8016AD	CAAAATGGAAATCACGCTAGTGCAA	rev	0
C098_8008x8016AD	GTGTAGAAGATCCAGTCCTACAGAA	for	0
C098_8008x8016AD	GTGTAGAAGATCCAGTCCTACAGAA	rev	0
C098_8008x8016AD	TGATAATGATTCCTAAAACAATAAT	for	0
C098_8008x8016AD	TGATAATGATTCCTAAAACAATAAT	rev	0
C098_8008x8016AD	AGAAATATGTTAGGGTTTTGGTATA	for	4
C098_8008x8016AD	AGAAATATGTTAGGGTTTTGGTATA	rev	0
C098_8008x8016AD	AAGGAACACCAAAGTTCTGGTATGT	for	8
C098_8008x8016AD	AAGGAACACCAAAGTTCTGGTATGT	rev	0
C098_8008x8016AD	ACTGACAAGTGAGATGTAGTAAAAG	for	4
C098_8008x8016AD	ACTGACAAGTGAGATGTAGTAAAAG	rev	0
C098_8008x8016AD	ATTAAGTAATAGAAGCAATTGTAGA	for	0
C098_8008x8016AD	ATTAAGTAATAGAAGCAATTGTAGA	rev	0
C098_8008x8016AD	AAAGTTTTTAAACTTGTAATGCTGT	for	0
C098_8008x8016AD	AAAGTTTTTAAACTTGTAATGCTGT	rev	0
C098_8008x8016AD	TAAATGCCCTTTGAAATATCCTAGA	for	9
C098_8008x8016AD	TAAATGCCCTTTGAAATATCCTAGA	rev	0
C098_8008x8016AD	TCCTAGACCAACGTTTTTACTAAGT	for	0
C098_8008x8016AD	TCCTAGACCAACGTTTTTACTAAGT	rev	0
C098_8008x8016AD	TGATACTTGCTTGGCTATACAAAAG	for	12
C098_8008x8016AD	TGATACTTGCTTGGCTATACAAAAG	rev	0
C098_8008x8016AD	TTTTATAGGAAATTGAGTTAGTCGT	for	0
C098_8008x8016AD	TTTTATAGGAAATTGAGTTAGTCGT	rev	0
C098_8008x8016AD	TCTCCAAACAAGGAAGGACTTAATT	for	0
C098_8008x8016AD	TCTCCAAACAAGGAAGGACTTAATT	rev	0
C098_8008x8016AD	ACTATTCCATGAGCCAGACTGTGTT	for	0
C098_8008x8016AD	ACTATTCCATGAGCCAGACTGTGTT	rev	0
C098_8008x8016AD	TACTGAAAGTTCAAATAAGTTTAGA	for	0
C098_8008x8016AD	TACTGAAAGTTCAAATAAGTTTAGA	rev	0
C098_8008x8016AD	AACGTAGCAGTTGCATCCAAATGTC	for	10
C098_8008x8016AD	AACGTAGCAGTTGCATCCAAATGTC	rev	0
C098_8008x8016AD	GACAATTAGTACTTCCCTAGCTTTC	for	15
C098_8008x8016AD	GACAATTAGTACTTCCCTAGCTTTC	rev	0
C098_8008x8016AD	CAAAATTAAATAGCATAAATTAAGC	for	9
C098_8008x8016AD	CAAAATTAAATAGCATAAATTAAGC	rev	0
C098_8008x8016AD	AACCTCACATTACTACTGACCATAC	for	0
C098_8008x8016AD	AACCTCACATTACTACTGACCATAC	rev	0
C098_8008x8016AD	ATTTTTCTACTCATTTTTTTGCTAA	for	0
C098_8008x8016AD	ATTTTTCTACTCATTTTTTTGCTAA	rev	0
C098_8008x8016AD	TTGAAAGTATATCTTCAATTTTGTA	for	0
C098_8008x8016AD	TTGAAAGTATATCTTCAATTTTGTA	rev	0
C098_8008x8016AD	CTTCATGGTTTTTAGATATCTGAAA	for	0
C098_8008x8016AD	CTTCATGGTTTTTAGATATCTGAAA	rev	0
C098_8008x8016AD	TATGTCATCAGGTAAAATGACTTTT	for	0
C098_8008x8016AD	TATGTCATCAGGTAAAATGACTTTT	rev	0
C098_8008x8016AD	CTCATTGCCACTTGAATTCTTCCTT	for	0
C098_8008x8016AD	CTCATTGCCACTTGAATTCTTCCTT	rev	0
C098_8008x8016AD	ATTAGAACAAAAATAAAAACTAATG	for	0
C098_8008x8016AD	ATTAGAACAAAAATAAAAACTAATG	rev	0
C098_8008x8016AD	GATTTTACAAAAATAAAAGAAAGAG	for	0
C098_8008x8016AD	GATTTTACAAAAATAAAAGAAAGAG	rev	0
C098_8008x8016AD	AAATGATGGCTCGCCACACCACTTA	for	0
C098_8008x8016AD	AAATGATGGCTCGCCACACCACTTA	rev	0
C098_8008x8016AD	GAAAGACACACCACAGCATGTGGAT	for	0
C098_8008x8016AD	GAAAGACACACCACAGCATGTGGAT	rev	0
C098_8008x8016AD	GGGACTGTACAGGAATCAAAATAAA	for	0
C098_8008x8016AD	GGGACTGTACAGGAATCAAAATAAA	rev	0
C098_8008x8016AD	ATATGGAATTAACATCCTCACAATA	for	0
C098_8008x8016AD	ATATGGAATTAACATCCTCACAATA	rev	0
C098_8008x8016AD	CCTCACAATAACTGATGGCTGATAA	for	0
C098_8008x8016AD	CCTCACAATAACTGATGGCTGATAA	rev	0
C098_8008x8016AD	ATATCATATAATACTGTTTCCTGTT	for	0
C098_8008x8016AD	ATATCATATAATACTGTTTCCTGTT	rev	0
C098_8008x8016AD	TCAGTAAAATAAGTGGTAGTACCTG	for	0
C098_8008x8016AD	TCAGTAAAATAAGTGGTAGTACCTG	rev	0
C098_8008x8016AD	TTTTTATGCATACAGATTGTAAAAC	for	0
C098_8008x8016AD	TTTTTATGCATACAGATTGTAAAAC	rev	0
C098_8008x8016AD	TTGATTATTTTGCATAGCAACAGAG	for	0
C098_8008x8016AD	TTGATTATTTTGCATAGCAACAGAG	rev	0
C098_8008x8016AD	GCCTTGTCACTCCCCGAATCACTTT	for	0
C098_8008x8016AD	GCCTTGTCACTCCCCGAATCACTTT	rev	0
C098_8008x8016AD	GAAGAGTTTTATTTGACCTTATGTT	for	0
C098_8008x8016AD	GAAGAGTTTTATTTGACCTTATGTT	rev	0
C098_8008x8016AD	TCTCCAAATAACGCACAATACATGT	for	0
C098_8008x8016AD	TCTCCAAATAACGCACAATACATGT	rev	0
C098_8008x8016AD	TTTTTCTGGCTTTCGTTAGCCACTG	for	0
C098_8008x8016AD	TTTTTCTGGCTTTCGTTAGCCACTG	rev	0
C098_8008x8016AD	TCATCTGTATCTCGTAGGGAAGAGG	for	1
C098_8008x8016AD	TCATCTGTATCTCGTAGGGAAGAGG	rev	0
C098_8008x8016AD	AATCACATCACACATATTTGGGGAT	for	6
C098_8008x8016AD	AATCACATCACACATATTTGGGGAT	rev	0
C098_8008x8016AD	AGTCAGCACCTCCGCCTTCTTACAT	for	4
C098_8008x8016AD	AGTCAGCACCTCCGCCTTCTTACAT	rev	0
C098_8008x8016AD	GGAGGGAGGGTTAGGGGCCGCGTTC	for	0
C098_8008x8016AD	GGAGGGAGGGTTAGGGGCCGCGTTC	rev	0
C098_8008x8016AD	TGGATTAACTAGGCGAGAGCTAGGA	for	3
C098_8008x8016AD	TGGATTAACTAGGCGAGAGCTAGGA	rev	0
C098_8008x8016AD	GTTTGCATGGCTAGTTGGGAAATAA	for	0
C098_8008x8016AD	GTTTGCATGGCTAGTTGGGAAATAA	rev	0
C098_8008x8016AD	ATGACCTTCCATTCCAAGGAAAGAA	for	0
C098_8008x8016AD	ATGACCTTCCATTCCAAGGAAAGAA	rev	0
C098_8008x8016AD	TCAATGCCACACAGAAAAACCCTGT	for	0
C098_8008x8016AD	TCAATGCCACACAGAAAAACCCTGT	rev	0
C098_8008x8016AD	ATACTATACATGTGTGGACAAAGTT	for	0
C098_8008x8016AD	ATACTATACATGTGTGGACAAAGTT	rev	0
C098_8008x8016AD	CTATTGTCAATGGTCTGGATCCTAT	for	0
C098_8008x8016AD	CTATTGTCAATGGTCTGGATCCTAT	rev	0
C098_8008x8016AD	CTGGGGCAGGGGGAGTATTTAGTGT	for	0
C098_8008x8016AD	CTGGGGCAGGGGGAGTATTTAGTGT	rev	0
C098_8008x8016AD	AGAAACACATAACTCTCCAAAATTC	for	0
C098_8008x8016AD	AGAAACACATAACTCTCCAAAATTC	rev	0
C098_8008x8016AD	AGGGAACACTGTAGACTAAGAGGCA	for	0
C098_8008x8016AD	AGGGAACACTGTAGACTAAGAGGCA	rev	0
C098_8008x8016AD	GGGGATGGTATGACTGATGCACATG	for	0
C098_8008x8016AD	GGGGATGGTATGACTGATGCACATG	rev	0
C098_8008x8016AD	GAAGGTTTTGGGGTTTTTTGTTTGT	for	0
C098_8008x8016AD	GAAGGTTTTGGGGTTTTTTGTTTGT	rev	0
C098_8008x8016AD	GTTTGTTTGTTTTTTTGTGGCTGAA	for	0
C098_8008x8016AD	GTTTGTTTGTTTTTTTGTGGCTGAA	rev	0
C098_8008x8016AD	GCACTAGGTGGACACAGTGATTTAA	for	0
C098_8008x8016AD	GCACTAGGTGGACACAGTGATTTAA	rev	0
C098_8008x8016AD	CTCCAGAGAGGTATGGGGAGAGATT	for	0
C098_8008x8016AD	CTCCAGAGAGGTATGGGGAGAGATT	rev	0
C098_8008x8016AD	AAACAGTTGACCAAACATCCATCAG	for	0
C098_8008x8016AD	AAACAGTTGACCAAACATCCATCAG	rev	0
C098_8008x8016AD	CTTTGGAACTGAGCGTGAGGACATC	for	0
C098_8008x8016AD	CTTTGGAACTGAGCGTGAGGACATC	rev	0
C098_8008x8016AD	CATGCACAGAAGCTTCTAGGCTTCG	for	0
C098_8008x8016AD	CATGCACAGAAGCTTCTAGGCTTCG	rev	0
C098_8008x8016AD	GCAGGAATGGTACTGCTGACAAACC	for	0
C098_8008x8016AD	GCAGGAATGGTACTGCTGACAAACC	rev	0
C098_8008x8016AD	GGTAAAAGTCAGCCCATACTTACTC	for	0
C098_8008x8016AD	GGTAAAAGTCAGCCCATACTTACTC	rev	0
C098_8008x8016AD	CCCTTCTATGTTTTATTGCACAGTC	for	0
C098_8008x8016AD	CCCTTCTATGTTTTATTGCACAGTC	rev	0
C098_8008x8016AD	CATTCACAAGGGCACCTGGGATGGT	for	0
C098_8008x8016AD	CATTCACAAGGGCACCTGGGATGGT	rev	0
C098_8008x8016AD	GGAAATGAATTCCATATTGTGAGCA	for	0
C098_8008x8016AD	GGAAATGAATTCCATATTGTGAGCA	rev	0
C098_8008x8016AD	TACAGGGCTTAAATGTATGAAAAGG	for	0
C098_8008x8016AD	TACAGGGCTTAAATGTATGAAAAGG	rev	0
C098_8008x8016AD	ATGATAGACTTGGGAAATTTGAATT	for	0
C098_8008x8016AD	ATGATAGACTTGGGAAATTTGAATT	rev	0
C098_8008x8016AD	GCATATGCATTTAATCCCATCACTC	for	0
C098_8008x8016AD	GCATATGCATTTAATCCCATCACTC	rev	0
C098_8008x8016AD	ATTGAGCAGTATATTACCACAATTA	for	0
C098_8008x8016AD	ATTGAGCAGTATATTACCACAATTA	rev	0
C098_8008x8016AD	AACCAACAAAATGAGCAAACAAAAG	for	1
C098_8008x8016AD	AACCAACAAAATGAGCAAACAAAAG	rev	0
C098_8008x8016AD	GCCTAAGAGAGTACGGCGATCCGAA	for	3
C098_8008x8016AD	GCCTAAGAGAGTACGGCGATCCGAA	rev	0
C098_8008x8016AD	GAGAGTTTATCAAGTCAAACAAACA	for	0
C098_8008x8016AD	GAGAGTTTATCAAGTCAAACAAACA	rev	0
C098_8008x8016AD	AAACAATGAAGGATCTTGAAAAGTA	for	0
C098_8008x8016AD	AAACAATGAAGGATCTTGAAAAGTA	rev	0
C098_8008x8016AD	TTGAAGCCACTTGGGTCTATACAGT	for	0
C098_8008x8016AD	TTGAAGCCACTTGGGTCTATACAGT	rev	0
C098_8008x8016AD	ACAAAAAGACAAGCCATTTAACATC	for	0
C098_8008x8016AD	ACAAAAAGACAAGCCATTTAACATC	rev	0
C098_8008x8016AD	ATGCTTTGATTAGTATTTCACAAAA	for	0
C098_8008x8016AD	ATGCTTTGATTAGTATTTCACAAAA	rev	0
C098_8008x8016AD	TGTTAGGACAGACACCACTCTTTGG	for	0
C098_8008x8016AD	TGTTAGGACAGACACCACTCTTTGG	rev	0
C098_8008x8016AD	TGGTAAGGTCAATATGAAGGTCTCA	for	0
C098_8008x8016AD	TGGTAAGGTCAATATGAAGGTCTCA	rev	0
C098_8008x8016AD	GCTGGGATGAAAGCTGCTTCCCAGC	for	0
C098_8008x8016AD	GCTGGGATGAAAGCTGCTTCCCAGC	rev	0
C098_8008x8016AD	GTTCCTATTTAGTATTGGACGCTGC	for	0
C098_8008x8016AD	GTTCCTATTTAGTATTGGACGCTGC	rev	0
C098_8008x8016AD	AATTATGCACAAGCTTGACATCATC	for	0
C098_8008x8016AD	AATTATGCACAAGCTTGACATCATC	rev	0
C098_8008x8016AD	TCCCATGGTGCTCTCTGGGGCTCTA	for	0
C098_8008x8016AD	TCCCATGGTGCTCTCTGGGGCTCTA	rev	0
C098_8008x8016AD	CCTATGCTTAAGGAGCCAGCTGCCT	for	0
C098_8008x8016AD	CCTATGCTTAAGGAGCCAGCTGCCT	rev	0
C098_8008x8016AD	AGGGGAGAGGCACTAGGGGGAGAAG	for	0
C098_8008x8016AD	AGGGGAGAGGCACTAGGGGGAGAAG	rev	0
C098_8008x8016AD	GCATCTGACCCCGTGCACGGGGTGA	for	1
C098_8008x8016AD	GCATCTGACCCCGTGCACGGGGTGA	rev	0
C098_8008x8016AD	TCTCTTCTAGCATTGTGGCTGTTGC	for	0
C098_8008x8016AD	TCTCTTCTAGCATTGTGGCTGTTGC	rev	0
C098_8008x8016AD	GTTGAATGCATGAAGGCTTTTCTTG	for	0
C098_8008x8016AD	GTTGAATGCATGAAGGCTTTTCTTG	rev	0
C098_8008x8016AD	ACTTGCTGTTCCCGCACAGGTTCTT	for	0
C098_8008x8016AD	ACTTGCTGTTCCCGCACAGGTTCTT	rev	0
C098_8008x8016AD	AATGTTTGAGGAAATGAATATGAAT	for	0
C098_8008x8016AD	AATGTTTGAGGAAATGAATATGAAT	rev	0
C098_8008x8016AD	TATATACTCAAAGTAATCATTATTT	for	0
C098_8008x8016AD	TATATACTCAAAGTAATCATTATTT	rev	0
C098_8008x8016AD	TTCCATAAAAGAGACTACCTCTGGT	for	0
C098_8008x8016AD	TTCCATAAAAGAGACTACCTCTGGT	rev	0
C098_8008x8016AD	GGGTCGGTGGGCTGTATTCAGGTCC	for	2
C098_8008x8016AD	GGGTCGGTGGGCTGTATTCAGGTCC	rev	0
C098_8008x8016AD	GGACCCATGAAAGACTGGAATTACA	for	0
C098_8008x8016AD	GGACCCATGAAAGACTGGAATTACA	rev	0
C098_8008x8016AD	AAATCAGAGCTAAGTCTTGTGATTT	for	0
C098_8008x8016AD	AAATCAGAGCTAAGTCTTGTGATTT	rev	0
C098_8008x8016AD	ATGGGAGAAGAAATTAGGTCTAAAT	for	0
C098_8008x8016AD	ATGGGAGAAGAAATTAGGTCTAAAT	rev	0
C098_8008x8016AD	ACTGAGGTGTTTGGCTTAGAAGAAT	for	0
C098_8008x8016AD	ACTGAGGTGTTTGGCTTAGAAGAAT	rev	0
C098_8008x8016AD	AATTCAAGGCCCAGAGTTCGGGCTA	for	0
C098_8008x8016AD	AATTCAAGGCCCAGAGTTCGGGCTA	rev	0
C098_8008x8016AD	AGGCCAGGAGTCGGAATTAGGGGTT	for	0
C098_8008x8016AD	AGGCCAGGAGTCGGAATTAGGGGTT	rev	0
C098_8008x8016AD	GTAGAGATCTTGGATTCTCGAATGC	for	0
C098_8008x8016AD	GTAGAGATCTTGGATTCTCGAATGC	rev	0
C098_8008x8016AD	AAATCGAGTGCAAGACCACGTTCAA	for	0
C098_8008x8016AD	AAATCGAGTGCAAGACCACGTTCAA	rev	0
C098_8008x8016AD	CTACCTGAATGTGGAGGCTGTGAAC	for	0
C098_8008x8016AD	CTACCTGAATGTGGAGGCTGTGAAC	rev	0
C098_8008x8016AD	CACCCGTGAACCCGAGGAAGCCCTG	for	0
C098_8008x8016AD	CACCCGTGAACCCGAGGAAGCCCTG	rev	0
C098_8008x8016AD	GCCCATTACTGAGCCCTTTTCAAGT	for	0
C098_8008x8016AD	GCCCATTACTGAGCCCTTTTCAAGT	rev	0
C098_8008x8016AD	AGAGAATAAGTTTGTAGCAGCTCCC	for	0
C098_8008x8016AD	AGAGAATAAGTTTGTAGCAGCTCCC	rev	0
C098_8008x8016AD	TTGTTGCAGTTAGCGTTATCTGTAA	for	70
C098_8008x8016AD	TTGTTGCAGTTAGCGTTATCTGTAA	rev	0
C098_8008x8016AD	ACCAAAGCTAACGCTGGTAGTGGGA	for	28
C098_8008x8016AD	ACCAAAGCTAACGCTGGTAGTGGGA	rev	0
C098_8008x8016AD	CTGTTGCTATGGGTACTACCAAAGT	for	17
C098_8008x8016AD	CTGTTGCTATGGGTACTACCAAAGT	rev	0
C098_8008x8016AD	ACCAAAGTCAGGACTGTTGCTGATT	for	37
C098_8008x8016AD	ACCAAAGTCAGGACTGTTGCTGATT	rev	0
C098_8008x8016AD	GTTAGTCAGTGCGCCACCAAAGTTG	for	28
C098_8008x8016AD	GTTAGTCAGTGCGCCACCAAAGTTG	rev	0
C098_8008x8016AD	ACCACCAAAGCTGGCACTGGTGCTG	for	30
C098_8008x8016AD	ACCACCAAAGCTGGCACTGGTGCTG	rev	0
C098_8008x8016AD	GCACCACCAAAGTTGGCACTGTTAT	for	17
C098_8008x8016AD	GCACCACCAAAGTTGGCACTGTTAT	rev	0
C098_8008x8016AD	CCTCCAAAGCCAGCGCCAGAGTAGG	for	33
C098_8008x8016AD	CCTCCAAAGCCAGCGCCAGAGTAGG	rev	0
C098_8008x8016AD	GACTTTCATCTTGCTAGTCTCATGG	for	18
C098_8008x8016AD	GACTTTCATCTTGCTAGTCTCATGG	rev	0
C098_8008x8016AD	CCTTGGGTAGTAACTGTGTGGGTAG	for	0
C098_8008x8016AD	CCTTGGGTAGTAACTGTGTGGGTAG	rev	0
C098_8008x8016AD	GCGTCTGATGGGAATCTTTGTCTGG	for	0
C098_8008x8016AD	GCGTCTGATGGGAATCTTTGTCTGG	rev	0
C098_8008x8016AD	GGGTGGGGGTGCCTCAGGTTCCTGG	for	0
C098_8008x8016AD	GGGTGGGGGTGCCTCAGGTTCCTGG	rev	0
C098_8008x8016AD	CTTGCCTCTGCGAGCTCTAGGTGAC	for	41
C098_8008x8016AD	CTTGCCTCTGCGAGCTCTAGGTGAC	rev	0
C098_8008x8016AD	GCTGTGTGGTAGGTGAGGCCTGGGT	for	0
C098_8008x8016AD	GCTGTGTGGTAGGTGAGGCCTGGGT	rev	0
C098_8008x8016AD	TGGTGCCTTTTCTGCCTTTGGTGTT	for	0
C098_8008x8016AD	TGGTGCCTTTTCTGCCTTTGGTGTT	rev	0
C098_8008x8016AD	GAATGGTAAAGGAGAGGCTAATAGA	for	0
C098_8008x8016AD	GAATGGTAAAGGAGAGGCTAATAGA	rev	0
C098_8008x8016AD	AGCTTAATGCCATAAAATAAGCCCC	for	0
C098_8008x8016AD	AGCTTAATGCCATAAAATAAGCCCC	rev	0
C098_8008x8016AD	ACTTACGACACTTATATTAAGGAAC	for	0
C098_8008x8016AD	ACTTACGACACTTATATTAAGGAAC	rev	0
C098_8008x8016AD	TGTGCGTGCGTGCGCATGCTACCCC	for	90
C098_8008x8016AD	TGTGCGTGCGTGCGCATGCTACCCC	rev	1
C098_8008x8016AD	CATGCTACCCCCAACCTTGAGATAC	for	0
C098_8008x8016AD	CATGCTACCCCCAACCTTGAGATAC	rev	0
C098_8008x8016AD	GAGCCACCCACCTGGTTTTAGTTCT	for	0
C098_8008x8016AD	GAGCCACCCACCTGGTTTTAGTTCT	rev	0
C098_8008x8016AD	GTCCAGAAAACAGGTACGGTCTACA	for	104
C098_8008x8016AD	GTCCAGAAAACAGGTACGGTCTACA	rev	0
C098_8008x8016AD	CCCCGCCACTGCTACCAGGTTTCTC	for	0
C098_8008x8016AD	CCCCGCCACTGCTACCAGGTTTCTC	rev	0
C098_8008x8016AD	GCCTGAAACTCACGAGATTCATCTG	for	0
C098_8008x8016AD	GCCTGAAACTCACGAGATTCATCTG	rev	0
C098_8008x8016AD	GAATGGTGGCAAAAGCCTGTAATCC	for	95
C098_8008x8016AD	GAATGGTGGCAAAAGCCTGTAATCC	rev	0
C098_8008x8016AD	ATTATGTTCAATCCCTGGCACCACA	for	0
C098_8008x8016AD	ATTATGTTCAATCCCTGGCACCACA	rev	0
C098_8008x8016AD	TTTCAAAGACAGGAAGGATTAAGTA	for	0
C098_8008x8016AD	TTTCAAAGACAGGAAGGATTAAGTA	rev	0
C098_8008x8016AD	AAGTAGAGGGTAGTAGGGTTTGGCA	for	0
C098_8008x8016AD	AAGTAGAGGGTAGTAGGGTTTGGCA	rev	0
C098_8008x8016AD	GGTTTGGCAGCTCCAGACCTTTGAT	for	0
C098_8008x8016AD	GGTTTGGCAGCTCCAGACCTTTGAT	rev	0
C098_8008x8016AD	GCGGCGGTCCACAGAACTGACCTCT	for	0
C098_8008x8016AD	GCGGCGGTCCACAGAACTGACCTCT	rev	0
C098_8008x8016AD	ACCTCTACTACACGGTTATTTTGGG	for	58
C098_8008x8016AD	ACCTCTACTACACGGTTATTTTGGG	rev	0
C098_8008x8016AD	CGAATGTGGCCACGCACTTCCCCCA	for	51
C098_8008x8016AD	CGAATGTGGCCACGCACTTCCCCCA	rev	0
C098_8008x8016AD	CTCAGAGGCCTGGTCCACTGGAACT	for	0
C098_8008x8016AD	CTCAGAGGCCTGGTCCACTGGAACT	rev	0
C098_8008x8016AD	ACCTCGGAGAGCTGTTAGAAGCACA	for	5
C098_8008x8016AD	ACCTCGGAGAGCTGTTAGAAGCACA	rev	0
C098_8008x8016AD	TCGTGCCTAGCGCAGCCCCCGACCC	for	0
C098_8008x8016AD	TCGTGCCTAGCGCAGCCCCCGACCC	rev	5
C098_8008x8016AD	CCCGACCCTCGCCTAGCCGCAGCCG	for	0
C098_8008x8016AD	CCCGACCCTCGCCTAGCCGCAGCCG	rev	0
C098_8008x8016AD	CCACTGAAGCGGGCACCGGGCCCAA	for	0
C098_8008x8016AD	CCACTGAAGCGGGCACCGGGCCCAA	rev	7
C098_8008x8016AD	CCAAGGGACTCGTCCCCAGAGCTGA	for	0
C098_8008x8016AD	CCAAGGGACTCGTCCCCAGAGCTGA	rev	0
C098_8008x8016AD	AGAGACCTGCTTCGTCAGTGATGAT	for	0
C098_8008x8016AD	AGAGACCTGCTTCGTCAGTGATGAT	rev	4
C098_8008x8016AD	GCGGCTCCTTGGTCAGAAGTTTAGC	for	0
C098_8008x8016AD	GCGGCTCCTTGGTCAGAAGTTTAGC	rev	0
C098_8008x8016AD	AGAGGATATTTGACTAAGTTATACA	for	0
C098_8008x8016AD	AGAGGATATTTGACTAAGTTATACA	rev	0
C098_8008x8016AD	ATGTTAGAAGGACTTTCTCAGAGCA	for	9
C098_8008x8016AD	ATGTTAGAAGGACTTTCTCAGAGCA	rev	0
C098_8008x8016AD	AAAGATGAAAAGGGTTAGCTGTGAA	for	26
C098_8008x8016AD	AAAGATGAAAAGGGTTAGCTGTGAA	rev	0
C098_8008x8016AD	TTAGCTGTGAAAGTCCCTTAGCCTT	for	28
C098_8008x8016AD	TTAGCTGTGAAAGTCCCTTAGCCTT	rev	0
C098_8008x8016AD	TTCACTGTCCCCACTGAGATCTGCA	for	0
C098_8008x8016AD	TTCACTGTCCCCACTGAGATCTGCA	rev	0
C098_8008x8016AD	CTATGGAGCCCCTCAGGTGTGCATC	for	25
C098_8008x8016AD	CTATGGAGCCCCTCAGGTGTGCATC	rev	0
C098_8008x8016AD	CTATCCTTATGTGACAGAATAGGTA	for	21
C098_8008x8016AD	CTATCCTTATGTGACAGAATAGGTA	rev	0
C098_8008x8016AD	CAAAGGACTGAATCTATAATAGTTG	for	5
C098_8008x8016AD	CAAAGGACTGAATCTATAATAGTTG	rev	0
C098_8008x8016AD	ATAGTTGATTTGGGCATGGGAGGAG	for	0
C098_8008x8016AD	ATAGTTGATTTGGGCATGGGAGGAG	rev	0
C098_8008x8016AD	CAGCAGAGGGAAACAGCAGAACAGA	for	25
C098_8008x8016AD	CAGCAGAGGGAAACAGCAGAACAGA	rev	0
C098_8008x8016AD	TTCTCTGTTCCTTCTCTCCAGGATG	for	9
C098_8008x8016AD	TTCTCTGTTCCTTCTCTCCAGGATG	rev	0
C098_8008x8016AD	ACTCCAGCGGCGCTGGATGGCTGTT	for	16
C098_8008x8016AD	ACTCCAGCGGCGCTGGATGGCTGTT	rev	10
C098_8008x8016AD	AGGGCCACTGGGCAGGACGGGAATG	for	11
C098_8008x8016AD	AGGGCCACTGGGCAGGACGGGAATG	rev	3
C098_8008x8016AD	AGGCTAGGGTGGGGACATTGGGGAA	for	0
C098_8008x8016AD	AGGCTAGGGTGGGGACATTGGGGAA	rev	0
C098_8008x8016AD	TCATAGTCACTGCACCTAGGAGGTA	for	100
C098_8008x8016AD	TCATAGTCACTGCACCTAGGAGGTA	rev	0
C098_8008x8016AD	CCCCACAACTAGGGCTTTCCTTCTC	for	54
C098_8008x8016AD	CCCCACAACTAGGGCTTTCCTTCTC	rev	0
C098_8008x8016AD	CGCAGCTCGGACTGCAGCTCCGAAG	for	17
C098_8008x8016AD	CGCAGCTCGGACTGCAGCTCCGAAG	rev	0
C098_8008x8016AD	ACGCACATCTTCAGCGGCGCCCGCC	for	3
C098_8008x8016AD	ACGCACATCTTCAGCGGCGCCCGCC	rev	0
C098_8008x8016AD	GTGTAGCCGGTCTGGGGGCTGGAGA	for	0
C098_8008x8016AD	GTGTAGCCGGTCTGGGGGCTGGAGA	rev	0
C098_8008x8016AD	TTTAGTGCCAACCTTAGTTACAATG	for	0
C098_8008x8016AD	TTTAGTGCCAACCTTAGTTACAATG	rev	0
C098_8008x8016AD	AAAATACAGTACCTTTTCTGCTTCC	for	0
C098_8008x8016AD	AAAATACAGTACCTTTTCTGCTTCC	rev	0
C098_8008x8016AD	TTTCCGAAAGAGTGTTGAGATGACA	for	0
C098_8008x8016AD	TTTCCGAAAGAGTGTTGAGATGACA	rev	0
C098_8008x8016AD	AATGCGCACATCGTTTGCTAAGAGT	for	0
C098_8008x8016AD	AATGCGCACATCGTTTGCTAAGAGT	rev	0
C098_8008x8016AD	TCAAATTCATCCTTGGCTCTAAGAC	for	0
C098_8008x8016AD	TCAAATTCATCCTTGGCTCTAAGAC	rev	0
C098_8008x8016AD	AACTTTACAACCTACTCCTGGTCCA	for	0
C098_8008x8016AD	AACTTTACAACCTACTCCTGGTCCA	rev	3
C098_8008x8016AD	TGGAGCTGAACAACAAGCAACTCTT	for	0
C098_8008x8016AD	TGGAGCTGAACAACAAGCAACTCTT	rev	3
C098_8008x8016AD	GCAAACAGGATCGGAACAAACAACG	for	1
C098_8008x8016AD	GCAAACAGGATCGGAACAAACAACG	rev	2
C098_8008x8016AD	AAAAATCTATTGGTGTTGACTCTGT	for	0
C098_8008x8016AD	AAAAATCTATTGGTGTTGACTCTGT	rev	3
C098_8008x8016AD	TAGAAACTGAGCAGTCAAGTATTTC	for	0
C098_8008x8016AD	TAGAAACTGAGCAGTCAAGTATTTC	rev	0
C098_8008x8016AD	TTGCTTGGTGTGGAGAGAAGGGATA	for	0
C098_8008x8016AD	TTGCTTGGTGTGGAGAGAAGGGATA	rev	0
C098_8008x8016AD	CCAGTAGTATACGCTTTCATTCAGT	for	0
C098_8008x8016AD	CCAGTAGTATACGCTTTCATTCAGT	rev	0
C098_8008x8016AD	TTCTTGGTGTAGCCATAAATTCTGT	for	0
C098_8008x8016AD	TTCTTGGTGTAGCCATAAATTCTGT	rev	0
C098_8008x8016AD	ATCAGTGTAGTATTTTCTGAAATGT	for	0
C098_8008x8016AD	ATCAGTGTAGTATTTTCTGAAATGT	rev	0
C098_8008x8016AD	GTTATATCCCATCCTATGTGATTTT	for	0
C098_8008x8016AD	GTTATATCCCATCCTATGTGATTTT	rev	0
C098_8008x8016AD	GTAACCATTCTTATATCCCAAAAGT	for	0
C098_8008x8016AD	GTAACCATTCTTATATCCCAAAAGT	rev	0
C098_8008x8016AD	TCATACACAGGAAGGTAATTATGGG	for	0
C098_8008x8016AD	TCATACACAGGAAGGTAATTATGGG	rev	0
C098_8008x8016AD	CCAAAAAATAGTTTTTTCAGTTATT	for	0
C098_8008x8016AD	CCAAAAAATAGTTTTTTCAGTTATT	rev	0
C098_8008x8016AD	TTTGGCCTGGGAAATTAATATTCTG	for	0
C098_8008x8016AD	TTTGGCCTGGGAAATTAATATTCTG	rev	0
C098_8008x8016AD	GGTAGTGTTACTGCAACAGTTCATA	for	0
C098_8008x8016AD	GGTAGTGTTACTGCAACAGTTCATA	rev	0
C098_8008x8016AD	CATGCCCACTCATAAAGCTTCAGTT	for	0
C098_8008x8016AD	CATGCCCACTCATAAAGCTTCAGTT	rev	0
C098_8008x8016AD	AATGAGCAGTGACAATGAATCAGAA	for	0
C098_8008x8016AD	AATGAGCAGTGACAATGAATCAGAA	rev	6
C098_8008x8016AD	CACAGCATTGTCCGATTAGCAACAG	for	0
C098_8008x8016AD	CACAGCATTGTCCGATTAGCAACAG	rev	0
C098_8008x8016AD	TCTGCCTCAAAAAAGAACTTGGATA	for	0
C098_8008x8016AD	TCTGCCTCAAAAAAGAACTTGGATA	rev	0
C098_8008x8016AD	GAGGAATGACACCCGAAGTGGACTT	for	0
C098_8008x8016AD	GAGGAATGACACCCGAAGTGGACTT	rev	0
C098_8008x8016AD	TTCTTGCCTCTATATGCACATAAGC	for	0
C098_8008x8016AD	TTCTTGCCTCTATATGCACATAAGC	rev	0
C098_8008x8016AD	TAGGAAGATGAGCTGAAGTAAAGAT	for	0
C098_8008x8016AD	TAGGAAGATGAGCTGAAGTAAAGAT	rev	0
C098_8008x8016AD	AATGTTACTCATGCATAACTCATAG	for	0
C098_8008x8016AD	AATGTTACTCATGCATAACTCATAG	rev	0
C098_8008x8016AD	TTGTTCCAGTGTGATATTTGATACA	for	0
C098_8008x8016AD	TTGTTCCAGTGTGATATTTGATACA	rev	0
C098_8008x8016AD	TCTCCCCAAATGTGGATGACGTAAG	for	0
C098_8008x8016AD	TCTCCCCAAATGTGGATGACGTAAG	rev	8
C098_8008x8016AD	GTGACTTTCTCCCCGTCATCACAGC	for	0
C098_8008x8016AD	GTGACTTTCTCCCCGTCATCACAGC	rev	7
C098_8008x8016AD	CGTCTTTTCTCATGTGCACACACCA	for	0
C098_8008x8016AD	CGTCTTTTCTCATGTGCACACACCA	rev	4
C098_8008x8016AD	TGGTTTGGCTTGCATTCTTTTGCTA	for	0
C098_8008x8016AD	TGGTTTGGCTTGCATTCTTTTGCTA	rev	0
C098_8008x8016AD	CATGGGCTTGCCGGGAAGTGAGAAA	for	0
C098_8008x8016AD	CATGGGCTTGCCGGGAAGTGAGAAA	rev	0
C098_8008x8016AD	CACATTTTTATCACTGTTTCTGGGG	for	0
C098_8008x8016AD	CACATTTTTATCACTGTTTCTGGGG	rev	6
C098_8008x8016AD	AGATCATATGCACGGATTCCTCAAA	for	0
C098_8008x8016AD	AGATCATATGCACGGATTCCTCAAA	rev	5
C098_8008x8016AD	ATAGCTGCTCTACATAGTATGTCCT	for	0
C098_8008x8016AD	ATAGCTGCTCTACATAGTATGTCCT	rev	4
C098_8008x8016AD	TCATTGCTTTTTGATTTGATTCAGA	for	0
C098_8008x8016AD	TCATTGCTTTTTGATTTGATTCAGA	rev	5
C098_8008x8016AD	AGCCTTCTGTTCTTTTCTAGAAAGT	for	0
C098_8008x8016AD	AGCCTTCTGTTCTTTTCTAGAAAGT	rev	0
C098_8008x8016AD	TTCTAGAAAGTGCGCAAACCTATCC	for	0
C098_8008x8016AD	TTCTAGAAAGTGCGCAAACCTATCC	rev	0
C098_8008x8016AD	GAGGAACCATCACTCTGCCACCAAA	for	0
C098_8008x8016AD	GAGGAACCATCACTCTGCCACCAAA	rev	0
C098_8008x8016AD	GTTTGTAACTGGATATTCCTTGTTT	for	0
C098_8008x8016AD	GTTTGTAACTGGATATTCCTTGTTT	rev	10
C098_8008x8016AD	ATGAAAACACTCGAACATAGTACCA	for	0
C098_8008x8016AD	ATGAAAACACTCGAACATAGTACCA	rev	11
C098_8008x8016AD	TGCAATTGGTATAGAGACATACTTT	for	0
C098_8008x8016AD	TGCAATTGGTATAGAGACATACTTT	rev	0
C098_8008x8016AD	AGAGTCTCTTTTATATGTGTATGAA	for	0
C098_8008x8016AD	AGAGTCTCTTTTATATGTGTATGAA	rev	0
C098_8008x8016AD	AGACTACACTCTGAAGGGACGATGC	for	0
C098_8008x8016AD	AGACTACACTCTGAAGGGACGATGC	rev	7
C098_8008x8016AD	CTTTCATGCATAATTTACCATGAAA	for	0
C098_8008x8016AD	CTTTCATGCATAATTTACCATGAAA	rev	0
C098_8008x8016AD	ACTGTTTATAGTACTTCAACATTTT	for	0
C098_8008x8016AD	ACTGTTTATAGTACTTCAACATTTT	rev	0
C098_8008x8016AD	CATGGATTTCTGGTGGTACACTCAG	for	0
C098_8008x8016AD	CATGGATTTCTGGTGGTACACTCAG	rev	0
C098_8008x8016AD	CAATCATGATTCGCTAGACATGATT	for	0
C098_8008x8016AD	CAATCATGATTCGCTAGACATGATT	rev	0
C098_8008x8016AD	ATTTTCTACTGATGAAAATTTTCTA	for	0
C098_8008x8016AD	ATTTTCTACTGATGAAAATTTTCTA	rev	0
C098_8008x8016AD	TTCCTTTTTTTCCGGTGCTGGGGAT	for	1
C098_8008x8016AD	TTCCTTTTTTTCCGGTGCTGGGGAT	rev	0
C098_8008x8016AD	ATTTGCTGGTGCCAGTTTCTTAATC	for	0
C098_8008x8016AD	ATTTGCTGGTGCCAGTTTCTTAATC	rev	0
C098_8008x8016AD	GACATGAAAGAGTGGAGAAAGATCT	for	0
C098_8008x8016AD	GACATGAAAGAGTGGAGAAAGATCT	rev	0
C098_8008x8016AD	CAAACTCGCGCGCACCGTCTCGCGC	for	0
C098_8008x8016AD	CAAACTCGCGCGCACCGTCTCGCGC	rev	0
C098_8008x8016AD	CCACATTCTACCGGATGAAGACTTG	for	0
C098_8008x8016AD	CCACATTCTACCGGATGAAGACTTG	rev	0
C098_8008x8016AD	CATGAATCATCCGCCACCTTCTGCT	for	0
C098_8008x8016AD	CATGAATCATCCGCCACCTTCTGCT	rev	0
C098_8008x8016AD	GGAAATATTTATGTATTGTATCCAC	for	0
C098_8008x8016AD	GGAAATATTTATGTATTGTATCCAC	rev	8
C098_8008x8016AD	ATGGGTTCCTGGTTTTTGCCTTTAA	for	0
C098_8008x8016AD	ATGGGTTCCTGGTTTTTGCCTTTAA	rev	3
C098_8008x8016AD	CAGGATCAAATTCGCTTCTGGCAAG	for	0
C098_8008x8016AD	CAGGATCAAATTCGCTTCTGGCAAG	rev	0
C098_8008x8016AD	GGCTTCTAGCCATACACATCTCCTT	for	0
C098_8008x8016AD	GGCTTCTAGCCATACACATCTCCTT	rev	0
C098_8008x8016AD	TGTCTGCCCATTCGTCTCAAGAAAC	for	0
C098_8008x8016AD	TGTCTGCCCATTCGTCTCAAGAAAC	rev	12
C098_8008x8016AD	GAGTGGCTTCTCCCGGCGACCTCTC	for	0
C098_8008x8016AD	GAGTGGCTTCTCCCGGCGACCTCTC	rev	0
C098_8008x8016AD	TTCTCCAGCCGCCGCAAGCCTGTCT	for	0
C098_8008x8016AD	TTCTCCAGCCGCCGCAAGCCTGTCT	rev	0
C098_8008x8016AD	CACTTGCCAGTGCGCCCGGCGGCCC	for	0
C098_8008x8016AD	CACTTGCCAGTGCGCCCGGCGGCCC	rev	1
C098_8008x8016AD	GGCTGAGCTCTGTTCCCTGAGGACT	for	0
C098_8008x8016AD	GGCTGAGCTCTGTTCCCTGAGGACT	rev	0
C098_8008x8016AD	TCAGTGTGTGTGTGGGGAGGCGTAG	for	0
C098_8008x8016AD	TCAGTGTGTGTGTGGGGAGGCGTAG	rev	0
C098_8008x8016AD	TAATCACAAGGGGAAGCCACTGAAG	for	0
C098_8008x8016AD	TAATCACAAGGGGAAGCCACTGAAG	rev	2
C098_8008x8016AD	GTTTCCCAACTTCGAGACCATCTGT	for	0
C098_8008x8016AD	GTTTCCCAACTTCGAGACCATCTGT	rev	0
C098_8008x8016AD	GTTCTTGGCTTTGGTTTGCGAGTAT	for	0
C098_8008x8016AD	GTTCTTGGCTTTGGTTTGCGAGTAT	rev	0
C098_8008x8016AD	ATTACTTCTTTGTTGTGTCTTCTTA	for	0
C098_8008x8016AD	ATTACTTCTTTGTTGTGTCTTCTTA	rev	0
C098_8008x8016AD	TGGGAGTGGAGCCGGTGGAATTCTT	for	0
C098_8008x8016AD	TGGGAGTGGAGCCGGTGGAATTCTT	rev	0
C098_8008x8016AD	CAACCTGCAGTCCTCATCATCCTCA	for	0
C098_8008x8016AD	CAACCTGCAGTCCTCATCATCCTCA	rev	5
C098_8008x8016AD	CTCATTTCCTCTCTTGCTTATTTGA	for	0
C098_8008x8016AD	CTCATTTCCTCTCTTGCTTATTTGA	rev	0
C098_8008x8016AD	GCTTATTTGACTGTTATCATCTGTA	for	0
C098_8008x8016AD	GCTTATTTGACTGTTATCATCTGTA	rev	0
C098_8008x8016AD	ATCAGGTCTCCATAGCTGAGCATTC	for	0
C098_8008x8016AD	ATCAGGTCTCCATAGCTGAGCATTC	rev	0
C098_8008x8016AD	GCATTCCATATCCATTGTTTCATCC	for	0
C098_8008x8016AD	GCATTCCATATCCATTGTTTCATCC	rev	0
C098_8008x8016AD	TATTGAACATGTATAGACTCTTCTT	for	0
C098_8008x8016AD	TATTGAACATGTATAGACTCTTCTT	rev	0
C098_8008x8016AD	CCGTCCTGTTCGTGAGGGGACCAGA	for	0
C098_8008x8016AD	CCGTCCTGTTCGTGAGGGGACCAGA	rev	2
C098_8008x8016AD	TCAGACCTGTAGGGTGGTAGGATCC	for	0
C098_8008x8016AD	TCAGACCTGTAGGGTGGTAGGATCC	rev	0
C098_8008x8016AD	AGATGGGAGTGGGTGGGGGGAGAGT	for	0
C098_8008x8016AD	AGATGGGAGTGGGTGGGGGGAGAGT	rev	1
C098_8008x8016AD	AAACATGATTGGGGAGAATCTTTAA	for	0
C098_8008x8016AD	AAACATGATTGGGGAGAATCTTTAA	rev	0
C098_8008x8016AD	AGAAACAAAGTCTTCAAAATCATTT	for	0
C098_8008x8016AD	AGAAACAAAGTCTTCAAAATCATTT	rev	0
C098_8008x8016AD	AAGGCCTGTATTGTGTGTCCATACA	for	0
C098_8008x8016AD	AAGGCCTGTATTGTGTGTCCATACA	rev	0
C098_8008x8016AD	AGAGAATGGGGGAAAGGGGCAGGAT	for	0
C098_8008x8016AD	AGAGAATGGGGGAAAGGGGCAGGAT	rev	0
C098_8008x8016AD	TGACACCTCCTCCTCACCCCAGCCA	for	0
C098_8008x8016AD	TGACACCTCCTCCTCACCCCAGCCA	rev	0
C098_8008x8016AD	AGTCTTCCTCACCCAGCGGCGCCCT	for	0
C098_8008x8016AD	AGTCTTCCTCACCCAGCGGCGCCCT	rev	7
C098_8008x8016AD	AGGAGGAGCAACATAAAGGGAGTCT	for	0
C098_8008x8016AD	AGGAGGAGCAACATAAAGGGAGTCT	rev	2
C098_8008x8016AD	CTGCCCACCTCCACCCATTCCTACC	for	0
C098_8008x8016AD	CTGCCCACCTCCACCCATTCCTACC	rev	0
C098_8008x8016AD	AGTCTGAAGTTAGAAACAATGCCCA	for	0
C098_8008x8016AD	AGTCTGAAGTTAGAAACAATGCCCA	rev	0
C098_8008x8016AD	CTACCTTCCACTCGTCCTCATCCCA	for	0
C098_8008x8016AD	CTACCTTCCACTCGTCCTCATCCCA	rev	9
C098_8008x8016AD	CAAGGCAGCAGTAGGGAAGTAAGGG	for	0
C098_8008x8016AD	CAAGGCAGCAGTAGGGAAGTAAGGG	rev	14
C098_8008x8016AD	CCCTTTCACCCACTAAAACTCCCTC	for	0
C098_8008x8016AD	CCCTTTCACCCACTAAAACTCCCTC	rev	0
C098_8008x8016AD	CTCACCCCACCCATTCCAGGCCTCT	for	0
C098_8008x8016AD	CTCACCCCACCCATTCCAGGCCTCT	rev	0
C098_8008x8016AD	CTCCAGCAGAGAGCTAGCTGCATCT	for	0
C098_8008x8016AD	CTCCAGCAGAGAGCTAGCTGCATCT	rev	1
C098_8008x8016AD	CCATTTTTACATAGCTATATTGTAT	for	0
C098_8008x8016AD	CCATTTTTACATAGCTATATTGTAT	rev	0
C098_8008x8016AD	ACAGTTTATTTAACCGTTTCCTGAT	for	0
C098_8008x8016AD	ACAGTTTATTTAACCGTTTCCTGAT	rev	0
C098_8008x8016AD	GAAATTTTAATACCAACCCCCCCAC	for	0
C098_8008x8016AD	GAAATTTTAATACCAACCCCCCCAC	rev	0
C098_8008x8016AD	ATCAGGCTTCTGCATAGGAAGCCTC	for	0
C098_8008x8016AD	ATCAGGCTTCTGCATAGGAAGCCTC	rev	0
C098_8008x8016AD	CTGGGCTCAGTTTTTCCTGGTCCGG	for	0
C098_8008x8016AD	CTGGGCTCAGTTTTTCCTGGTCCGG	rev	2
C098_8008x8016AD	GGCGGCGGCGGCGGCTGCCTGTCTT	for	0
C098_8008x8016AD	GGCGGCGGCGGCGGCTGCCTGTCTT	rev	0
C098_8008x8016AD	CTTTTCTCGGCATCTGTACAGTTCC	for	0
C098_8008x8016AD	CTTTTCTCGGCATCTGTACAGTTCC	rev	0
C098_8008x8016AD	TTGCAATAATTATTTTAAAAGTGTT	for	0
C098_8008x8016AD	TTGCAATAATTATTTTAAAAGTGTT	rev	0
C098_8008x8016AD	TCCAGTGGGCTACTTGAGTTCAAGG	for	0
C098_8008x8016AD	TCCAGTGGGCTACTTGAGTTCAAGG	rev	0
C098_8008x8016AD	ATCACATGGGAGTAGCACTTAATAT	for	0
C098_8008x8016AD	ATCACATGGGAGTAGCACTTAATAT	rev	0
C098_8008x8016AD	CTTAAAAACCTCAAGTCTTTTTTTT	for	0
C098_8008x8016AD	CTTAAAAACCTCAAGTCTTTTTTTT	rev	0
C098_8008x8016AD	TGAGTACATACAGCAAGGCTAATAA	for	0
C098_8008x8016AD	TGAGTACATACAGCAAGGCTAATAA	rev	0
C098_8008x8016AD	GGCTTAGTTCCTAGAAAAGTTATGA	for	0
C098_8008x8016AD	GGCTTAGTTCCTAGAAAAGTTATGA	rev	0
C098_8008x8016AD	TGTTATTTCATACCTGGGGTCTCTT	for	0
C098_8008x8016AD	TGTTATTTCATACCTGGGGTCTCTT	rev	0
C098_8008x8016AD	GGGGTCTCTTTAAAGCCTGTAAACT	for	0
C098_8008x8016AD	GGGGTCTCTTTAAAGCCTGTAAACT	rev	0
C098_8008x8016AD	CCAAAAGAATACTAGAAACATAGTG	for	0
C098_8008x8016AD	CCAAAAGAATACTAGAAACATAGTG	rev	0
C098_8008x8016AD	GATAAAGAACTGAATGCTTAAAAAT	for	0
C098_8008x8016AD	GATAAAGAACTGAATGCTTAAAAAT	rev	0
C098_8008x8016AD	TAAATGAGGGGATGTTTTGTTCTCT	for	0
C098_8008x8016AD	TAAATGAGGGGATGTTTTGTTCTCT	rev	0
C098_8008x8016AD	AGTTCCCTCTCCCAGAGTTCCTCAT	for	0
C098_8008x8016AD	AGTTCCCTCTCCCAGAGTTCCTCAT	rev	0
C098_8008x8016AD	ATTTTTCTTCCACTTTCATTGTTAA	for	0
C098_8008x8016AD	ATTTTTCTTCCACTTTCATTGTTAA	rev	0
C098_8008x8016AD	CTCCTTTTTGTACCATCTGGCTAGC	for	0
C098_8008x8016AD	CTCCTTTTTGTACCATCTGGCTAGC	rev	0
C098_8008x8016AD	GTTTTCTAAGACCACTTGGTTATCC	for	0
C098_8008x8016AD	GTTTTCTAAGACCACTTGGTTATCC	rev	0
C098_8008x8016AD	GCTCATGAGACACCAGCCTACCCTC	for	0
C098_8008x8016AD	GCTCATGAGACACCAGCCTACCCTC	rev	0
C098_8008x8016AD	TATTCAGAAAGCGGATGGTACTGCT	for	0
C098_8008x8016AD	TATTCAGAAAGCGGATGGTACTGCT	rev	4
C098_8008x8016AD	CAGGAAAGCTTTCTAGCTTTCTTCA	for	0
C098_8008x8016AD	CAGGAAAGCTTTCTAGCTTTCTTCA	rev	0
C098_8008x8016AD	GTTGTTATGGTACTGTTTTTTTGTT	for	0
C098_8008x8016AD	GTTGTTATGGTACTGTTTTTTTGTT	rev	0
C098_8008x8016AD	TAGTCATAAATTGATATGTAATTTA	for	0
C098_8008x8016AD	TAGTCATAAATTGATATGTAATTTA	rev	0
C098_8008x8016AD	TTTACATCGGCCGATTGAATCCCCT	for	0
C098_8008x8016AD	TTTACATCGGCCGATTGAATCCCCT	rev	0
C098_8008x8016AD	ACAGATGAACCTTCTTCTTCAGATT	for	0
C098_8008x8016AD	ACAGATGAACCTTCTTCTTCAGATT	rev	0
C098_8008x8016AD	CCACCCTCCTCCAATCATAGGAGGA	for	0
C098_8008x8016AD	CCACCCTCCTCCAATCATAGGAGGA	rev	0
C098_8008x8016AD	TAGCTCTAGAGAGCACAAACACTGA	for	0
C098_8008x8016AD	TAGCTCTAGAGAGCACAAACACTGA	rev	14
C098_8008x8016AD	CTACAGCTATACCGTGGGCCAGTCT	for	0
C098_8008x8016AD	CTACAGCTATACCGTGGGCCAGTCT	rev	16
C098_8008x8016AD	CAAGGAAACACTTGGTACCCTACAA	for	0
C098_8008x8016AD	CAAGGAAACACTTGGTACCCTACAA	rev	0
C098_8008x8016AD	GAATTGGGTCCCACAAGACCAAGTG	for	0
C098_8008x8016AD	GAATTGGGTCCCACAAGACCAAGTG	rev	18
C098_8008x8016AD	AATGGAATTGTCTCCAGCTCCCACC	for	0
C098_8008x8016AD	AATGGAATTGTCTCCAGCTCCCACC	rev	19
C098_8008x8016AD	TGTGGACACACTACTCCGCCTCCGA	for	0
C098_8008x8016AD	TGTGGACACACTACTCCGCCTCCGA	rev	0
C098_8008x8016AD	ACTCCTTCTAGACCATGAAGCCCTG	for	0
C098_8008x8016AD	ACTCCTTCTAGACCATGAAGCCCTG	rev	15
C098_8008x8016AD	TGTGGATGAGCCAAAGCTCAATACT	for	0
C098_8008x8016AD	TGTGGATGAGCCAAAGCTCAATACT	rev	17
C098_8008x8016AD	CTACCACAGTGACTACCCCCACAAC	for	0
C098_8008x8016AD	CTACCACAGTGACTACCCCCACAAC	rev	37
C098_8008x8016AD	CCAGCCATCTCCTAGTGCTCAAGAT	for	0
C098_8008x8016AD	CCAGCCATCTCCTAGTGCTCAAGAT	rev	0
C098_8008x8016AD	CCACCTCAGCTACTTCAAGTTTGTT	for	0
C098_8008x8016AD	CCACCTCAGCTACTTCAAGTTTGTT	rev	0
C098_8008x8016AD	AGTAGCCTTTACAGGGACCTGTTTG	for	0
C098_8008x8016AD	AGTAGCCTTTACAGGGACCTGTTTG	rev	113
C098_8008x8016AD	AAAAAGAAAACCCCATCTTATACAC	for	0
C098_8008x8016AD	AAAAAGAAAACCCCATCTTATACAC	rev	13
C098_8008x8016AD	TGGAGGAGCCTCGGGCCTTGGCCTA	for	0
C098_8008x8016AD	TGGAGGAGCCTCGGGCCTTGGCCTA	rev	0
C098_8008x8016AD	TACCCTTCCCCAGCCGACTAGGTGA	for	0
C098_8008x8016AD	TACCCTTCCCCAGCCGACTAGGTGA	rev	46
C098_8008x8016AD	AGGAGAAACACCAGCTCCTTTTCAA	for	0
C098_8008x8016AD	AGGAGAAACACCAGCTCCTTTTCAA	rev	0
C098_8008x8016AD	TTGCTGCTCCTTAGCTAGCTCCCTG	for	0
C098_8008x8016AD	TTGCTGCTCCTTAGCTAGCTCCCTG	rev	0
C098_8008x8016AD	GGAGCCCAGTCCCCTTCGGAACTCT	for	0
C098_8008x8016AD	GGAGCCCAGTCCCCTTCGGAACTCT	rev	0
C098_8008x8016AD	CTTGTTTCTTGACCTCTGTGAGGTT	for	0
C098_8008x8016AD	CTTGTTTCTTGACCTCTGTGAGGTT	rev	0
C098_8008x8016AD	GTGTCAGCAGCTAGGCGCAGTTGGT	for	0
C098_8008x8016AD	GTGTCAGCAGCTAGGCGCAGTTGGT	rev	0
C098_8008x8016AD	GGTCCTCTCCAAAGAAGTACTGCAT	for	0
C098_8008x8016AD	GGTCCTCTCCAAAGAAGTACTGCAT	rev	0
C098_8008x8016AD	AAAGTATGCATCCTTCTCATAATAA	for	0
C098_8008x8016AD	AAAGTATGCATCCTTCTCATAATAA	rev	0
C098_8008x8016AD	ATTTCAGAGGTTTACCGCCATCATT	for	0
C098_8008x8016AD	ATTTCAGAGGTTTACCGCCATCATT	rev	0
C098_8008x8016AD	GGCGTTGGATGGCACCCTGTTCCAG	for	0
C098_8008x8016AD	GGCGTTGGATGGCACCCTGTTCCAG	rev	40
C098_8008x8016AD	CAGGACATCAAACTGCCACTGTCAA	for	0
C098_8008x8016AD	CAGGACATCAAACTGCCACTGTCAA	rev	53
C098_8008x8016AD	CGGGGAGAAGACAGTTGCAGCTCTG	for	0
C098_8008x8016AD	CGGGGAGAAGACAGTTGCAGCTCTG	rev	0
C098_8008x8016AD	CTTCTTGTCTGGATCCCTCATCTGC	for	0
C098_8008x8016AD	CTTCTTGTCTGGATCCCTCATCTGC	rev	0
C098_8008x8016AD	TTTAGTCAGGGACCATGTCTTTCTG	for	0
C098_8008x8016AD	TTTAGTCAGGGACCATGTCTTTCTG	rev	2
C098_8008x8016AD	AGAGTAGAGGATGCTCTGGGGAGAG	for	0
C098_8008x8016AD	AGAGTAGAGGATGCTCTGGGGAGAG	rev	0
C098_8008x8016AD	CTCCTTAAAAACTTATCTATGTATG	for	0
C098_8008x8016AD	CTCCTTAAAAACTTATCTATGTATG	rev	6
C098_8008x8016AD	GAGCACTACTCGATGCTAGCCCTTT	for	0
C098_8008x8016AD	GAGCACTACTCGATGCTAGCCCTTT	rev	0
C098_8008x8016AD	GTTCCTGGGTCTGGAAGGGCTTCTG	for	0
C098_8008x8016AD	GTTCCTGGGTCTGGAAGGGCTTCTG	rev	0
C098_8008x8016AD	AGGATTGGCCACCTCTGGGAGTTGC	for	0
C098_8008x8016AD	AGGATTGGCCACCTCTGGGAGTTGC	rev	0
C098_8008x8016AD	CTCCTATCAACTTCAGGACACTACC	for	0
C098_8008x8016AD	CTCCTATCAACTTCAGGACACTACC	rev	0
C098_8008x8016AD	CGACGTGGCCCAATGCCACCTGCAC	for	0
C098_8008x8016AD	CGACGTGGCCCAATGCCACCTGCAC	rev	30
C098_8008x8016AD	ATACCCTCTCCCCAACCCCTATCAC	for	0
C098_8008x8016AD	ATACCCTCTCCCCAACCCCTATCAC	rev	20
C098_8008x8016AD	ACGCCTGCAGCCAGCCAGTGTCGCC	for	0
C098_8008x8016AD	ACGCCTGCAGCCAGCCAGTGTCGCC	rev	0
C098_8008x8016AD	AGACAGCTCAGCCACATCCTTCAGT	for	0
C098_8008x8016AD	AGACAGCTCAGCCACATCCTTCAGT	rev	47
C098_8008x8016AD	GAAGTGTGAGGCAGCAGGTGAGAAC	for	0
C098_8008x8016AD	GAAGTGTGAGGCAGCAGGTGAGAAC	rev	0
C098_8008x8016AD	CCTGTGCAAGCAGACTTACCAGCGG	for	0
C098_8008x8016AD	CCTGTGCAAGCAGACTTACCAGCGG	rev	0
C098_8008x8016AD	CCTCGTACGCCAGTTCCGGAACCCA	for	0
C098_8008x8016AD	CCTCGTACGCCAGTTCCGGAACCCA	rev	0
C098_8008x8016AD	CCACCACCATGGTCACAGCCATGGT	for	0
C098_8008x8016AD	CCACCACCATGGTCACAGCCATGGT	rev	23
C098_8008x8016AD	AGAGCCTCTCAGTAGGCCTCGTCCT	for	0
C098_8008x8016AD	AGAGCCTCTCAGTAGGCCTCGTCCT	rev	0
C098_8008x8016AD	TCAGCTGGCGCAGCCCTCCCTCTGA	for	0
C098_8008x8016AD	TCAGCTGGCGCAGCCCTCCCTCTGA	rev	46
C098_8008x8016AD	TCCTTAAGGGCGACCTGAGCCCTCC	for	0
C098_8008x8016AD	TCCTTAAGGGCGACCTGAGCCCTCC	rev	0
C098_8008x8016AD	CCAAGTTCAACAGTTATGGACGACG	for	0
C098_8008x8016AD	CCAAGTTCAACAGTTATGGACGACG	rev	14
C098_8008x8016AD	TTTGCCTGAAATCCCGAAAGGTGTC	for	0
C098_8008x8016AD	TTTGCCTGAAATCCCGAAAGGTGTC	rev	0
C098_8008x8016AD	CCTTCACCAACTCGTCACCCTCATG	for	0
C098_8008x8016AD	CCTTCACCAACTCGTCACCCTCATG	rev	0
C098_8008x8016AD	GTGCAAGACCACATGTTTCCTATCT	for	0
C098_8008x8016AD	GTGCAAGACCACATGTTTCCTATCT	rev	0
C098_8008x8016AD	GGAACAGGCGCGGTGGCTGGATGAG	for	0
C098_8008x8016AD	GGAACAGGCGCGGTGGCTGGATGAG	rev	5
C098_8008x8016AD	ATTGACAGCACACTCCTGGAGAGAA	for	0
C098_8008x8016AD	ATTGACAGCACACTCCTGGAGAGAA	rev	15
C098_8008x8016AD	CAGCCAAGCCAAGTCCACTGGCACT	for	0
C098_8008x8016AD	CAGCCAAGCCAAGTCCACTGGCACT	rev	0
C098_8008x8016AD	CAAGCCTGAGGAGTCCCTGGCTTAC	for	0
C098_8008x8016AD	CAAGCCTGAGGAGTCCCTGGCTTAC	rev	0
C098_8008x8016AD	AGAGGCAGATAGACAGGTGGGCAGG	for	0
C098_8008x8016AD	AGAGGCAGATAGACAGGTGGGCAGG	rev	0
C098_8008x8016AD	CCCCCCCCTCCCAGTCCATTTTACT	for	0
C098_8008x8016AD	CCCCCCCCTCCCAGTCCATTTTACT	rev	0
C098_8008x8016AD	TTGGAAAAGATATCCTTCCTGGTCT	for	0
C098_8008x8016AD	TTGGAAAAGATATCCTTCCTGGTCT	rev	3
C098_8008x8016AD	GCAGACTGGTGGGCACTGGCCCCCT	for	0
C098_8008x8016AD	GCAGACTGGTGGGCACTGGCCCCCT	rev	2
C098_8008x8016AD	GATAATTTGCACGACAGCTTCCCCT	for	0
C098_8008x8016AD	GATAATTTGCACGACAGCTTCCCCT	rev	0
C098_8008x8016AD	TGAGGTAGAGTTTCCATGCTATAAA	for	0
C098_8008x8016AD	TGAGGTAGAGTTTCCATGCTATAAA	rev	0
C098_8008x8016AD	TACAGTTCATCCACTTCAAGTATAC	for	0
C098_8008x8016AD	TACAGTTCATCCACTTCAAGTATAC	rev	9
C098_8008x8016AD	TAGGATGTCCACGCAGCACGGAGAG	for	41
C098_8008x8016AD	TAGGATGTCCACGCAGCACGGAGAG	rev	0
C098_8008x8016AD	GCGTGGTCCCTCCTCCAAATAAGAA	for	30
C098_8008x8016AD	GCGTGGTCCCTCCTCCAAATAAGAA	rev	1
C098_8008x8016AD	AAGAACTCTGCAATTACTAAACCAT	for	0
C098_8008x8016AD	AAGAACTCTGCAATTACTAAACCAT	rev	0
C098_8008x8016AD	AGAGAGCCCCTAGAGGGCAAGATGT	for	0
C098_8008x8016AD	AGAGAGCCCCTAGAGGGCAAGATGT	rev	0
C098_8008x8016AD	GTTCTACCTCCTCCTCATAGTCATT	for	51
C098_8008x8016AD	GTTCTACCTCCTCCTCATAGTCATT	rev	0
C098_8008x8016AD	GTCAAAGACTTCAGGGCCATTCTTA	for	0
C098_8008x8016AD	GTCAAAGACTTCAGGGCCATTCTTA	rev	0
C098_8008x8016AD	GCTGGTTGTCACGTAGGGTTGTGTT	for	1
C098_8008x8016AD	GCTGGTTGTCACGTAGGGTTGTGTT	rev	0
C098_8008x8016AD	CCTTTGTTGTCAGTGATCTTGGTGT	for	0
C098_8008x8016AD	CCTTTGTTGTCAGTGATCTTGGTGT	rev	0
C098_8008x8016AD	TTGTAGCCTTCACTGTGGTCAGGAT	for	48
C098_8008x8016AD	TTGTAGCCTTCACTGTGGTCAGGAT	rev	3
C098_8008x8016AD	CGGCAGGTCGCGCTGACGGGGTTCC	for	18
C098_8008x8016AD	CGGCAGGTCGCGCTGACGGGGTTCC	rev	2
C098_8008x8016AD	ACCGCACTCACAACACTGGCTCTGC	for	0
C098_8008x8016AD	ACCGCACTCACAACACTGGCTCTGC	rev	0
C098_8008x8016AD	GATGGGATCAGGAATGGGTGATGAA	for	0
C098_8008x8016AD	GATGGGATCAGGAATGGGTGATGAA	rev	0
C098_8008x8016AD	AAAGCAAAATAATAAAAGGACCTTG	for	0
C098_8008x8016AD	AAAGCAAAATAATAAAAGGACCTTG	rev	0
C098_8008x8016AD	AGAAATAAGTAAATAAATAGTAAAT	for	7
C098_8008x8016AD	AGAAATAAGTAAATAAATAGTAAAT	rev	0
C098_8008x8016AD	GGTAGATCCCCAGACTTGGGCTTTT	for	5
C098_8008x8016AD	GGTAGATCCCCAGACTTGGGCTTTT	rev	0
C098_8008x8016AD	TTGGGCTTTTTCGTTATGTTATCTT	for	4
C098_8008x8016AD	TTGGGCTTTTTCGTTATGTTATCTT	rev	0
C098_8008x8016AD	AGACATTGGGAAGAGATGGGGTTCT	for	0
C098_8008x8016AD	AGACATTGGGAAGAGATGGGGTTCT	rev	0
C098_8008x8016AD	ATATATGTATTTGCTCACATATGTG	for	0
C098_8008x8016AD	ATATATGTATTTGCTCACATATGTG	rev	0
C098_8008x8016AD	ACATCATCCCTAATGGGGACTAAAG	for	0
C098_8008x8016AD	ACATCATCCCTAATGGGGACTAAAG	rev	0
C098_8008x8016AD	AGGGATTGGAGATTGGGCTTTGGAC	for	0
C098_8008x8016AD	AGGGATTGGAGATTGGGCTTTGGAC	rev	0
C098_8008x8016AD	TGCGGGACAATCCCCACAAAACTAG	for	3
C098_8008x8016AD	TGCGGGACAATCCCCACAAAACTAG	rev	0
C098_8008x8016AD	ACCCTAGGGGATTGGCCAGTTCAGT	for	0
C098_8008x8016AD	ACCCTAGGGGATTGGCCAGTTCAGT	rev	0
C098_8008x8016AD	GTTTTCTTGCTGAGCTACACCTGCA	for	1
C098_8008x8016AD	GTTTTCTTGCTGAGCTACACCTGCA	rev	0
C098_8008x8016AD	TGAGTGAGCAAAGGTATGTTACCTG	for	0
C098_8008x8016AD	TGAGTGAGCAAAGGTATGTTACCTG	rev	0
C098_8008x8016AD	GTTGATCTAAATCACTGGCAGCAAG	for	6
C098_8008x8016AD	GTTGATCTAAATCACTGGCAGCAAG	rev	0
C098_8008x8016AD	ACCAGGTGGGCAGCACACAGCTTTG	for	3
C098_8008x8016AD	ACCAGGTGGGCAGCACACAGCTTTG	rev	0
C098_8008x8016AD	ACCCCCCACCCAGTCTGCCTGCTGG	for	0
C098_8008x8016AD	ACCCCCCACCCAGTCTGCCTGCTGG	rev	0
C098_8008x8016AD	TTTATATTTCTAAACATTATTACCA	for	0
C098_8008x8016AD	TTTATATTTCTAAACATTATTACCA	rev	0
C098_8008x8016AD	GTGGGTCCAGCTGTGCACCACTCTA	for	0
C098_8008x8016AD	GTGGGTCCAGCTGTGCACCACTCTA	rev	0
C098_8008x8016AD	GACATATGTACATGGACTCTCTGGA	for	38
C098_8008x8016AD	GACATATGTACATGGACTCTCTGGA	rev	0
C098_8008x8016AD	GACAGTGATAGGATGTCAACCATGT	for	0
C098_8008x8016AD	GACAGTGATAGGATGTCAACCATGT	rev	0
C098_8008x8016AD	GTAAATGTGCATGTGTATTTTGGAA	for	46
C098_8008x8016AD	GTAAATGTGCATGTGTATTTTGGAA	rev	0
C098_8008x8016AD	CAAAGACTAGTGATGCCTAAATACC	for	41
C098_8008x8016AD	CAAAGACTAGTGATGCCTAAATACC	rev	0
C098_8008x8016AD	ACAATTCCTACTATTGGATGTTGGA	for	24
C098_8008x8016AD	ACAATTCCTACTATTGGATGTTGGA	rev	0
C098_8008x8016AD	ACACAGCAGCCCGTGTCTGGCTAAA	for	33
C098_8008x8016AD	ACACAGCAGCCCGTGTCTGGCTAAA	rev	0
C098_8008x8016AD	CATTAATCTCCAGGGCTTGGTGTCC	for	28
C098_8008x8016AD	CATTAATCTCCAGGGCTTGGTGTCC	rev	0
C098_8008x8016AD	TGACTCTGGGTAAGGGGACTTTGGG	for	40
C098_8008x8016AD	TGACTCTGGGTAAGGGGACTTTGGG	rev	0
C098_8008x8016AD	GGCTCTATGAGGAGCTTCCACCTCC	for	0
C098_8008x8016AD	GGCTCTATGAGGAGCTTCCACCTCC	rev	0
C098_8008x8016AD	CTCAGCTGGGCACGCGAGACTCTGA	for	17
C098_8008x8016AD	CTCAGCTGGGCACGCGAGACTCTGA	rev	0
C098_8008x8016AD	TTCTGAGTGCACAATTTTTATGGGC	for	29
C098_8008x8016AD	TTCTGAGTGCACAATTTTTATGGGC	rev	0
C098_8008x8016AD	CATCACCCGCTCGATTCTGCAAAGA	for	0
C098_8008x8016AD	CATCACCCGCTCGATTCTGCAAAGA	rev	0
C098_8008x8016AD	AAGCAGGGGAGGTTTATCTGTCAGC	for	30
C098_8008x8016AD	AAGCAGGGGAGGTTTATCTGTCAGC	rev	0
C098_8008x8016AD	TTCCATGGCTGACGTCTGTAGGTGT	for	20
C098_8008x8016AD	TTCCATGGCTGACGTCTGTAGGTGT	rev	0
C098_8008x8016AD	TGTAGACTGTGGCTCATTCAGCCTG	for	4
C098_8008x8016AD	TGTAGACTGTGGCTCATTCAGCCTG	rev	0
C098_8008x8016AD	GTGTACAGAGAATTGCTTCTTTGTG	for	0
C098_8008x8016AD	GTGTACAGAGAATTGCTTCTTTGTG	rev	0
C098_8008x8016AD	TACTTTTCTATCACTGAGGATCTCT	for	0
C098_8008x8016AD	TACTTTTCTATCACTGAGGATCTCT	rev	0
C098_8008x8016AD	AACTTGCCTATGGCCTGCCTTCTGG	for	1
C098_8008x8016AD	AACTTGCCTATGGCCTGCCTTCTGG	rev	0
C098_8008x8016AD	AAATGTACCCACTGTATCCTCAGGT	for	0
C098_8008x8016AD	AAATGTACCCACTGTATCCTCAGGT	rev	0
C098_8008x8016AD	GTCCTGACAGTAGGATGAGGACGGT	for	0
C098_8008x8016AD	GTCCTGACAGTAGGATGAGGACGGT	rev	0
C098_8008x8016AD	TGAACCGTTTCCGGCCTCCAATTCG	for	0
C098_8008x8016AD	TGAACCGTTTCCGGCCTCCAATTCG	rev	0
C098_8008x8016AD	GTAGGTCCTCTGTCCTACTGGGCGT	for	0
C098_8008x8016AD	GTAGGTCCTCTGTCCTACTGGGCGT	rev	0
C098_8008x8016AD	CTCTTGCAGACCGCCACCAGGAGTT	for	1
C098_8008x8016AD	CTCTTGCAGACCGCCACCAGGAGTT	rev	0
C098_8008x8016AD	GGTGATGAGGGGGCCCTTGGGCTCT	for	2
C098_8008x8016AD	GGTGATGAGGGGGCCCTTGGGCTCT	rev	0
C098_8008x8016AD	GTGCTGGCTCCCGTGGTAAGACTTC	for	0
C098_8008x8016AD	GTGCTGGCTCCCGTGGTAAGACTTC	rev	0
C098_8008x8016AD	GGGCCTACCTGCTCTATCATCAGAG	for	0
C098_8008x8016AD	GGGCCTACCTGCTCTATCATCAGAG	rev	0
C098_8008x8016AD	GAGGGCCCCGGGCTTTTTCATGGCC	for	0
C098_8008x8016AD	GAGGGCCCCGGGCTTTTTCATGGCC	rev	0
C098_8008x8016AD	GCTGGCTCTTCCAGGAAGGGGAACC	for	0
C098_8008x8016AD	GCTGGCTCTTCCAGGAAGGGGAACC	rev	0
C098_8008x8016AD	CGCCGGCGCCTCAGCTTCGGCCAGG	for	0
C098_8008x8016AD	CGCCGGCGCCTCAGCTTCGGCCAGG	rev	0
C098_8008x8016AD	AAGCTGTGGGTTCCGCAAACCAGAG	for	0
C098_8008x8016AD	AAGCTGTGGGTTCCGCAAACCAGAG	rev	0
C098_8008x8016AD	CGCAGCCACACAGCTGGTGCTAAGC	for	0
C098_8008x8016AD	CGCAGCCACACAGCTGGTGCTAAGC	rev	0
C098_8008x8016AD	GCGGGTGTTCCATGCCCTGTGCCTG	for	0
C098_8008x8016AD	GCGGGTGTTCCATGCCCTGTGCCTG	rev	0
C098_8008x8016AD	CCAATGTGAATGCAACAGACATTTG	for	0
C098_8008x8016AD	CCAATGTGAATGCAACAGACATTTG	rev	0
C098_8008x8016AD	TATTGTGTGCCTCTAATAAGCAGTT	for	0
C098_8008x8016AD	TATTGTGTGCCTCTAATAAGCAGTT	rev	0
C098_8008x8016AD	CCAGAATGCAGCTAGGACCACATGG	for	0
C098_8008x8016AD	CCAGAATGCAGCTAGGACCACATGG	rev	0
C098_8008x8016AD	CAGGAAGGTTGTATGTGTCGGGGGA	for	0
C098_8008x8016AD	CAGGAAGGTTGTATGTGTCGGGGGA	rev	0
C098_8008x8016AD	TGGGAGAAACAACACATCAGAACTT	for	0
C098_8008x8016AD	TGGGAGAAACAACACATCAGAACTT	rev	0
C098_8008x8016AD	AGATCCAAATCCATGAGAAAATAGT	for	0
C098_8008x8016AD	AGATCCAAATCCATGAGAAAATAGT	rev	0
C098_8008x8016AD	GCATAGACACAGCAGAGATGATGGT	for	0
C098_8008x8016AD	GCATAGACACAGCAGAGATGATGGT	rev	2
C098_8008x8016AD	GAGGGCTAGTAGTAGCACATCGAGT	for	0
C098_8008x8016AD	GAGGGCTAGTAGTAGCACATCGAGT	rev	0
C098_8008x8016AD	TACTAAAGAAAGCATAATGAAAGGC	for	0
C098_8008x8016AD	TACTAAAGAAAGCATAATGAAAGGC	rev	1
C098_8008x8016AD	AAGAATTACTCAATAGTGAAGGGTA	for	0
C098_8008x8016AD	AAGAATTACTCAATAGTGAAGGGTA	rev	0
C098_8008x8016AD	TGTCAACTATTTCGGATTAAAAAGC	for	0
C098_8008x8016AD	TGTCAACTATTTCGGATTAAAAAGC	rev	0
C098_8008x8016AD	TATACCTTGAAGGTGTGAGTCACCA	for	0
C098_8008x8016AD	TATACCTTGAAGGTGTGAGTCACCA	rev	0
C098_8008x8016AD	GGGGAGTCTGGCCTGAATTAAAACA	for	0
C098_8008x8016AD	GGGGAGTCTGGCCTGAATTAAAACA	rev	0
C098_8008x8016AD	TTCTAGACGAGATAAGCCCATGAAG	for	0
C098_8008x8016AD	TTCTAGACGAGATAAGCCCATGAAG	rev	0
C098_8008x8016AD	ACAAAACCCTTTCTGCCAGATATTT	for	0
C098_8008x8016AD	ACAAAACCCTTTCTGCCAGATATTT	rev	0
C098_8008x8016AD	ATACCCTTTTGACCTACCATTTGTG	for	0
C098_8008x8016AD	ATACCCTTTTGACCTACCATTTGTG	rev	0
C098_8008x8016AD	CTTGAGTAGTACTTTGGTCCTCTTG	for	0
C098_8008x8016AD	CTTGAGTAGTACTTTGGTCCTCTTG	rev	0
C098_8008x8016AD	GCAGTTTCATGATTTTTTTTTTATG	for	0
C098_8008x8016AD	GCAGTTTCATGATTTTTTTTTTATG	rev	0
C098_8008x8016AD	TCAAATACACTTAAAATATATACTT	for	0
C098_8008x8016AD	TCAAATACACTTAAAATATATACTT	rev	0
C098_8008x8016AD	TAACATATCCAATAGACAGGTTACA	for	0
C098_8008x8016AD	TAACATATCCAATAGACAGGTTACA	rev	0
C098_8008x8016AD	AATAGCTTTCATAGAAGCGAATATG	for	0
C098_8008x8016AD	AATAGCTTTCATAGAAGCGAATATG	rev	0
C098_8008x8016AD	TCTGGTCTGCAACATTTTTAACTCT	for	0
C098_8008x8016AD	TCTGGTCTGCAACATTTTTAACTCT	rev	0
C098_8008x8016AD	CTCTAGCAGGTTTAATTCTTTGTTT	for	0
C098_8008x8016AD	CTCTAGCAGGTTTAATTCTTTGTTT	rev	0
C098_8008x8016AD	GAGTTCAGTCCCTAGTACTGGCACA	for	0
C098_8008x8016AD	GAGTTCAGTCCCTAGTACTGGCACA	rev	0
C098_8008x8016AD	TCCTAGCCTGTGACTGAGAAAGGCT	for	0
C098_8008x8016AD	TCCTAGCCTGTGACTGAGAAAGGCT	rev	0
C098_8008x8016AD	AGGGCAGCCTGTGCTGGTTACTGAT	for	0
C098_8008x8016AD	AGGGCAGCCTGTGCTGGTTACTGAT	rev	0
C098_8008x8016AD	TTAGATTACTGTGCGTATTAGTTAC	for	0
C098_8008x8016AD	TTAGATTACTGTGCGTATTAGTTAC	rev	1
C098_8008x8016AD	ATAGTAGCTAGCACAGAAGCTATGC	for	0
C098_8008x8016AD	ATAGTAGCTAGCACAGAAGCTATGC	rev	0
C098_8008x8016AD	CTTTCACAACCCTAATCCCAATTAA	for	0
C098_8008x8016AD	CTTTCACAACCCTAATCCCAATTAA	rev	0
C098_8008x8016AD	CAAAGGAGATTGCATATCAGATAAT	for	0
C098_8008x8016AD	CAAAGGAGATTGCATATCAGATAAT	rev	0
C098_8008x8016AD	ATTACATTATGCTTTATAACAGTAG	for	0
C098_8008x8016AD	ATTACATTATGCTTTATAACAGTAG	rev	0
C098_8008x8016AD	TTATAACAGTAGTAAAATTGGTCAT	for	0
C098_8008x8016AD	TTATAACAGTAGTAAAATTGGTCAT	rev	0
C098_8008x8016AD	TATAGATGCAAGGTAGTCTACAAAT	for	0
C098_8008x8016AD	TATAGATGCAAGGTAGTCTACAAAT	rev	0
C098_8008x8016AD	CCTGGAAATGAACATGGGTATGTCC	for	0
C098_8008x8016AD	CCTGGAAATGAACATGGGTATGTCC	rev	0
C098_8008x8016AD	GTTTTAAACCACCCAGTCATAAGAA	for	0
C098_8008x8016AD	GTTTTAAACCACCCAGTCATAAGAA	rev	0
C098_8008x8016AD	AGAACATTCACAGCACACATTTACA	for	0
C098_8008x8016AD	AGAACATTCACAGCACACATTTACA	rev	0
C098_8008x8016AD	TACATGAAATTTGAGGTTCAATCCT	for	0
C098_8008x8016AD	TACATGAAATTTGAGGTTCAATCCT	rev	0
C098_8008x8016AD	GATATGGATAAATGTCTAACAAGGC	for	0
C098_8008x8016AD	GATATGGATAAATGTCTAACAAGGC	rev	0
C098_8008x8016AD	AACAAGGCTTGCGGGAGCTAAAAGG	for	0
C098_8008x8016AD	AACAAGGCTTGCGGGAGCTAAAAGG	rev	0
C098_8008x8016AD	TGAAGGAAGTCAAGTAGGAAGGAGA	for	0
C098_8008x8016AD	TGAAGGAAGTCAAGTAGGAAGGAGA	rev	0
C098_8008x8016AD	CTTATGGGAAAGGTTAAAGGGAGGA	for	0
C098_8008x8016AD	CTTATGGGAAAGGTTAAAGGGAGGA	rev	0
C098_8008x8016AD	TAAAGGGAGGAATGGAAAGGGATAA	for	0
C098_8008x8016AD	TAAAGGGAGGAATGGAAAGGGATAA	rev	0
C098_8008x8016AD	GGGGCACCCATTGCTAATAGTAGCC	for	0
C098_8008x8016AD	GGGGCACCCATTGCTAATAGTAGCC	rev	0
C098_8008x8016AD	AAGAGATTCAGTTTTCCCTAAGGGT	for	0
C098_8008x8016AD	AAGAGATTCAGTTTTCCCTAAGGGT	rev	0
C098_8008x8016AD	TGGAAAGTCACACGTCCAAGAGTAT	for	0
C098_8008x8016AD	TGGAAAGTCACACGTCCAAGAGTAT	rev	0
C098_8008x8016AD	ACCTTGGAAAAGATGAAGGAGGGAG	for	0
C098_8008x8016AD	ACCTTGGAAAAGATGAAGGAGGGAG	rev	0
C098_8008x8016AD	GTATGAAACTCTCGAGGAACTCATA	for	0
C098_8008x8016AD	GTATGAAACTCTCGAGGAACTCATA	rev	0
C098_8008x8016AD	AGCCAATGTAGGTAATCCATCATTG	for	0
C098_8008x8016AD	AGCCAATGTAGGTAATCCATCATTG	rev	0
C098_8008x8016AD	TGTCATTGGGATAATGAAAGCTAAT	for	0
C098_8008x8016AD	TGTCATTGGGATAATGAAAGCTAAT	rev	0
C098_8008x8016AD	GCACCCCGTGAGTTCATTCATATAC	for	0
C098_8008x8016AD	GCACCCCGTGAGTTCATTCATATAC	rev	0
C098_8008x8016AD	TTTGAGCTGTGTACCAGAAAGCTGT	for	0
C098_8008x8016AD	TTTGAGCTGTGTACCAGAAAGCTGT	rev	0
C098_8008x8016AD	CTCCACTGCCCCTGATTTCATAGAA	for	0
C098_8008x8016AD	CTCCACTGCCCCTGATTTCATAGAA	rev	0
C098_8008x8016AD	TCATAGAAGAGGAGACTAAGGAACA	for	0
C098_8008x8016AD	TCATAGAAGAGGAGACTAAGGAACA	rev	0
C098_8008x8016AD	TCAGGAGGACACCCGTGTCTTGGCC	for	0
C098_8008x8016AD	TCAGGAGGACACCCGTGTCTTGGCC	rev	0
C098_8008x8016AD	GGTATGTGTAAGTGTGTGTATGCAT	for	0
C098_8008x8016AD	GGTATGTGTAAGTGTGTGTATGCAT	rev	0
C098_8008x8016AD	ATACAACAGCTGCAATTCTTCTACA	for	0
C098_8008x8016AD	ATACAACAGCTGCAATTCTTCTACA	rev	0
C098_8008x8016AD	CAACCTTCATATGCCATGTGAAGGT	for	0
C098_8008x8016AD	CAACCTTCATATGCCATGTGAAGGT	rev	0
C098_8008x8016AD	CAATTCCAGCAATGACAAATGCAGG	for	0
C098_8008x8016AD	CAATTCCAGCAATGACAAATGCAGG	rev	0
C098_8008x8016AD	AAATGCAGGCAGCTGTTATTTGTTT	for	0
C098_8008x8016AD	AAATGCAGGCAGCTGTTATTTGTTT	rev	0
C098_8008x8016AD	ACATTGATTGTGTATTAACACTAAG	for	0
C098_8008x8016AD	ACATTGATTGTGTATTAACACTAAG	rev	0
C098_8008x8016AD	GAACTGTAAGGTTCATCTTAGGTGT	for	0
C098_8008x8016AD	GAACTGTAAGGTTCATCTTAGGTGT	rev	0
C098_8008x8016AD	CACTGTAAGAAAGGTAACCAAACTG	for	0
C098_8008x8016AD	CACTGTAAGAAAGGTAACCAAACTG	rev	0
C098_8008x8016AD	TTTAGTTGCCAAGCATTCAATGAGA	for	0
C098_8008x8016AD	TTTAGTTGCCAAGCATTCAATGAGA	rev	1
C098_8008x8016AD	TAATTCAGCAAAGTCATTTCCAAAA	for	0
C098_8008x8016AD	TAATTCAGCAAAGTCATTTCCAAAA	rev	0
C098_8008x8016AD	CTCCATCTCTTCCTTTGCACGCACC	for	0
C098_8008x8016AD	CTCCATCTCTTCCTTTGCACGCACC	rev	21
C098_8008x8016AD	TTTGCACGCACCGAATCGAATCGCT	for	0
C098_8008x8016AD	TTTGCACGCACCGAATCGAATCGCT	rev	10
C098_8008x8016AD	TCTTCTGTTTGAAAGAGCTACCTTT	for	0
C098_8008x8016AD	TCTTCTGTTTGAAAGAGCTACCTTT	rev	0
C098_8008x8016AD	GCTAAACATTGCTGAATATTGTTTC	for	0
C098_8008x8016AD	GCTAAACATTGCTGAATATTGTTTC	rev	0
C098_8008x8016AD	TATATGTAGGATTTGAAATATTGTG	for	0
C098_8008x8016AD	TATATGTAGGATTTGAAATATTGTG	rev	68
C098_8008x8016AD	AAATATTGTGATGCCCACCACGTCT	for	0
C098_8008x8016AD	AAATATTGTGATGCCCACCACGTCT	rev	49
C098_8008x8016AD	TATGATGTTGATGTAATGTATACGT	for	2
C098_8008x8016AD	TATGATGTTGATGTAATGTATACGT	rev	94
C098_8008x8016AD	TGTAAGTGTTCTGATAACATGACTC	for	2
C098_8008x8016AD	TGTAAGTGTTCTGATAACATGACTC	rev	78
C098_8008x8016AD	ATATACATGTAAGTTTGAAGTATTA	for	0
C098_8008x8016AD	ATATACATGTAAGTTTGAAGTATTA	rev	0
C098_8008x8016AD	GGGCTGCAAGGAAAGGATGCCTTCG	for	0
C098_8008x8016AD	GGGCTGCAAGGAAAGGATGCCTTCG	rev	0
C098_8008x8016AD	GAGATCCTTCTGCGAGAGCAGACAG	for	0
C098_8008x8016AD	GAGATCCTTCTGCGAGAGCAGACAG	rev	0
C098_8008x8016AD	AAAGACAATCCCACTGGTGGTCCAG	for	0
C098_8008x8016AD	AAAGACAATCCCACTGGTGGTCCAG	rev	0
C098_8008x8016AD	TCTAGGAAAATACGTGGGCAGTGAC	for	0
C098_8008x8016AD	TCTAGGAAAATACGTGGGCAGTGAC	rev	0
C098_8008x8016AD	TGTTAATCCCAAGCCTCGTTCAGAG	for	0
C098_8008x8016AD	TGTTAATCCCAAGCCTCGTTCAGAG	rev	0
C098_8008x8016AD	ACAACAAGATGCTTAATATACATTT	for	0
C098_8008x8016AD	ACAACAAGATGCTTAATATACATTT	rev	0
C098_8008x8016AD	GTAGGATTGGACACAGCCTCTCGCC	for	0
C098_8008x8016AD	GTAGGATTGGACACAGCCTCTCGCC	rev	0
C098_8008x8016AD	CCACTTAACACCAGGCACACAGTGT	for	0
C098_8008x8016AD	CCACTTAACACCAGGCACACAGTGT	rev	0
C098_8008x8016AD	GAGTAGTTGGTACAATACTATAGAA	for	0
C098_8008x8016AD	GAGTAGTTGGTACAATACTATAGAA	rev	0
C098_8008x8016AD	GTTACAAGCATAGTCTTTACAAATG	for	0
C098_8008x8016AD	GTTACAAGCATAGTCTTTACAAATG	rev	0
C098_8008x8016AD	GTCTGGATGGATAATATTCAGGAGT	for	0
C098_8008x8016AD	GTCTGGATGGATAATATTCAGGAGT	rev	2
C098_8008x8016AD	TTATGTACAAACCCACGAATGTTTG	for	0
C098_8008x8016AD	TTATGTACAAACCCACGAATGTTTG	rev	1
C098_8008x8016AD	TTTGTAAAGAGAATTTCTTTTTAAA	for	0
C098_8008x8016AD	TTTGTAAAGAGAATTTCTTTTTAAA	rev	0
C098_8008x8016AD	ATTAATATTAACTACAATCAATGCT	for	0
C098_8008x8016AD	ATTAATATTAACTACAATCAATGCT	rev	3
C098_8008x8016AD	TTTGCTGTTATCGTTCTCGTCCTTC	for	0
C098_8008x8016AD	TTTGCTGTTATCGTTCTCGTCCTTC	rev	0
C098_8008x8016AD	TTCCACCCCTCTTCCTCCAATTCCT	for	0
C098_8008x8016AD	TTCCACCCCTCTTCCTCCAATTCCT	rev	0
C098_8008x8016AD	CAGTGTGATAGTGTATCACTATGAA	for	0
C098_8008x8016AD	CAGTGTGATAGTGTATCACTATGAA	rev	0
C098_8008x8016AD	TCACTAAAAACCTAAGGCAGCTGAG	for	0
C098_8008x8016AD	TCACTAAAAACCTAAGGCAGCTGAG	rev	0
C098_8008x8016AD	AGTAAGTCACCAGGGCACAGCTACT	for	0
C098_8008x8016AD	AGTAAGTCACCAGGGCACAGCTACT	rev	0
C098_8008x8016AD	CTAAGGCTAGTAAATGTACCTACAG	for	0
C098_8008x8016AD	CTAAGGCTAGTAAATGTACCTACAG	rev	0
C098_8008x8016AD	TAAAATGTGCTGCATCTTAATTTCT	for	0
C098_8008x8016AD	TAAAATGTGCTGCATCTTAATTTCT	rev	0
C098_8008x8016AD	TATTCAACTGATCTCTAAAGGACTT	for	0
C098_8008x8016AD	TATTCAACTGATCTCTAAAGGACTT	rev	0
C098_8008x8016AD	ATACAGCCGTTGAAAGAGAAGATAG	for	0
C098_8008x8016AD	ATACAGCCGTTGAAAGAGAAGATAG	rev	0
C098_8008x8016AD	GATTAGAAAAGGCGTTAAAAGACAA	for	0
C098_8008x8016AD	GATTAGAAAAGGCGTTAAAAGACAA	rev	0
C098_8008x8016AD	AAGACAATGCAAGCAATAAAGGCGC	for	0
C098_8008x8016AD	AAGACAATGCAAGCAATAAAGGCGC	rev	0
C098_8008x8016AD	TGAGCCCTAAAACCCTTTTTCTTGA	for	0
C098_8008x8016AD	TGAGCCCTAAAACCCTTTTTCTTGA	rev	0
C098_8008x8016AD	AAACACACACTCACAGCATCAACCA	for	0
C098_8008x8016AD	AAACACACACTCACAGCATCAACCA	rev	0
C098_8008x8016AD	ACTTACACAAAGCAAGGTTATCCAT	for	0
C098_8008x8016AD	ACTTACACAAAGCAAGGTTATCCAT	rev	0
C098_8008x8016AD	TTTTCTTCCCTACATTATTTGCATT	for	0
C098_8008x8016AD	TTTTCTTCCCTACATTATTTGCATT	rev	0
C098_8008x8016AD	AATGGCACAGCTACTTATGACTGAG	for	0
C098_8008x8016AD	AATGGCACAGCTACTTATGACTGAG	rev	0
C098_8008x8016AD	TTTTATGTAGACAAATACAGATAGC	for	0
C098_8008x8016AD	TTTTATGTAGACAAATACAGATAGC	rev	0
C098_8008x8016AD	AAGATAGACAGATGGACTGCAATGA	for	1
C098_8008x8016AD	AAGATAGACAGATGGACTGCAATGA	rev	0
C098_8008x8016AD	ACAGAACACTCACGAACCTAGAGTG	for	0
C098_8008x8016AD	ACAGAACACTCACGAACCTAGAGTG	rev	0
C098_8008x8016AD	AAAGGAGACAGTTGGCATGGAAACA	for	0
C098_8008x8016AD	AAAGGAGACAGTTGGCATGGAAACA	rev	0
C098_8008x8016AD	TCTAGCCACACGGCGGAATTTGGCA	for	0
C098_8008x8016AD	TCTAGCCACACGGCGGAATTTGGCA	rev	0
C098_8008x8016AD	TGCTGTGTGTTTTGGTGCTTGATTT	for	1
C098_8008x8016AD	TGCTGTGTGTTTTGGTGCTTGATTT	rev	0
C098_8008x8016AD	CTCTGGTCCTGTCATACCTATGGGG	for	0
C098_8008x8016AD	CTCTGGTCCTGTCATACCTATGGGG	rev	27
C098_8008x8016AD	GTGGAGGTAGTAGCACTCTCCCCTC	for	0
C098_8008x8016AD	GTGGAGGTAGTAGCACTCTCCCCTC	rev	0
C098_8008x8016AD	ACTTCACAGAGTGAACAAATTGAGT	for	0
C098_8008x8016AD	ACTTCACAGAGTGAACAAATTGAGT	rev	0
C098_8008x8016AD	AATTAGTCCCTGGCCTCAGAAACAA	for	0
C098_8008x8016AD	AATTAGTCCCTGGCCTCAGAAACAA	rev	0
C098_8008x8016AD	CCTGGCTCAAGCGCCTATCATGAAC	for	0
C098_8008x8016AD	CCTGGCTCAAGCGCCTATCATGAAC	rev	9
C098_8008x8016AD	TGCATCTCCTCCAGCAGACAGGGAG	for	0
C098_8008x8016AD	TGCATCTCCTCCAGCAGACAGGGAG	rev	0
C098_8008x8016AD	CAAGTTTGACGATGATTTCCATATC	for	0
C098_8008x8016AD	CAAGTTTGACGATGATTTCCATATC	rev	0
C098_8008x8016AD	TGTATTAAAAGCTTGAGAGTTTCTG	for	0
C098_8008x8016AD	TGTATTAAAAGCTTGAGAGTTTCTG	rev	0
C098_8008x8016AD	CTTTGCCAGCAATGCTGTTGTTTTT	for	0
C098_8008x8016AD	CTTTGCCAGCAATGCTGTTGTTTTT	rev	0
C098_8008x8016AD	TTGTCTTGTGTAAGAGATGAGTATG	for	0
C098_8008x8016AD	TTGTCTTGTGTAAGAGATGAGTATG	rev	0
C098_8008x8016AD	TGGTGTGTAGGAAACATTGTCAGGG	for	0
C098_8008x8016AD	TGGTGTGTAGGAAACATTGTCAGGG	rev	0
C098_8008x8016AD	TCCATTTTGAGGCTGACAATATCAC	for	0
C098_8008x8016AD	TCCATTTTGAGGCTGACAATATCAC	rev	0
C098_8008x8016AD	TAGCCATTGCCAGCAATCAATGCTG	for	0
C098_8008x8016AD	TAGCCATTGCCAGCAATCAATGCTG	rev	0
C098_8008x8016AD	CTTGTAGTTCTGGTTTTCAGTGTGA	for	0
C098_8008x8016AD	CTTGTAGTTCTGGTTTTCAGTGTGA	rev	0
C098_8008x8016AD	ATCCATTTCTAATGATGCAGATATA	for	0
C098_8008x8016AD	ATCCATTTCTAATGATGCAGATATA	rev	0
C098_8008x8016AD	GGATGACAATATCACCAGTCTTCTA	for	0
C098_8008x8016AD	GGATGACAATATCACCAGTCTTCTA	rev	0
C098_8008x8016AD	ACTTAGTTGAAATAAAACTGCAGCT	for	0
C098_8008x8016AD	ACTTAGTTGAAATAAAACTGCAGCT	rev	0
C098_8008x8016AD	TGTTATGCTCTCTTCCACCCAGCTA	for	0
C098_8008x8016AD	TGTTATGCTCTCTTCCACCCAGCTA	rev	0
C098_8008x8016AD	TTGCAGTATTGGATGTTATGGGAGT	for	0
C098_8008x8016AD	TTGCAGTATTGGATGTTATGGGAGT	rev	0
C098_8008x8016AD	TACATTTTGGAACGGGGCGTCTTGT	for	0
C098_8008x8016AD	TACATTTTGGAACGGGGCGTCTTGT	rev	0
C098_8008x8016AD	CTGGCTAGTCTGTACTCTGCAGGAC	for	0
C098_8008x8016AD	CTGGCTAGTCTGTACTCTGCAGGAC	rev	0
C098_8008x8016AD	CCCTTTTAGCCGTCTCCTGACCAGT	for	0
C098_8008x8016AD	CCCTTTTAGCCGTCTCCTGACCAGT	rev	0
C098_8008x8016AD	GTCAACAAGGGCCAGCAAAAAAAAA	for	6
C098_8008x8016AD	GTCAACAAGGGCCAGCAAAAAAAAA	rev	0
C098_8008x8016AD	GAGCCGGAGAGATCGCGACCAGTAA	for	2
C098_8008x8016AD	GAGCCGGAGAGATCGCGACCAGTAA	rev	0
C098_8008x8016AD	TGCCGGTGTTTGGAGGTGTCCTCAC	for	0
C098_8008x8016AD	TGCCGGTGTTTGGAGGTGTCCTCAC	rev	0
C098_8008x8016AD	CATCGAAGTTCTCCTACCTTTGGGT	for	0
C098_8008x8016AD	CATCGAAGTTCTCCTACCTTTGGGT	rev	15
C098_8008x8016AD	TAGTGAAGTGTCTTCTCTTGACAGT	for	0
C098_8008x8016AD	TAGTGAAGTGTCTTCTCTTGACAGT	rev	21
C098_8008x8016AD	GTCCACTGATCTTCCGACAGGAAGG	for	1
C098_8008x8016AD	GTCCACTGATCTTCCGACAGGAAGG	rev	0
C098_8008x8016AD	AAGGTATACACCATAGTCCTTTGAG	for	0
C098_8008x8016AD	AAGGTATACACCATAGTCCTTTGAG	rev	0
C098_8008x8016AD	CCCCAGTCCTCCTTGTCTTCGAGGG	for	22
C098_8008x8016AD	CCCCAGTCCTCCTTGTCTTCGAGGG	rev	0
C098_8008x8016AD	TGGTAGAGCACAATTGGAATCCAGC	for	0
C098_8008x8016AD	TGGTAGAGCACAATTGGAATCCAGC	rev	0
C098_8008x8016AD	CAAAAAATTGACCCCAAAATGTTAA	for	0
C098_8008x8016AD	CAAAAAATTGACCCCAAAATGTTAA	rev	0
C098_8008x8016AD	CACAGACACAACCGTGAGAGTGATC	for	3
C098_8008x8016AD	CACAGACACAACCGTGAGAGTGATC	rev	0
C098_8008x8016AD	AAAATTGAGGAGTTTTCAGGAAGGA	for	0
C098_8008x8016AD	AAAATTGAGGAGTTTTCAGGAAGGA	rev	0
C098_8008x8016AD	AAGGCTGGAACCATAAAATGAGAGT	for	0
C098_8008x8016AD	AAGGCTGGAACCATAAAATGAGAGT	rev	0
C098_8008x8016AD	TGCCTCAATGTTTGTGAAAGGGCTG	for	0
C098_8008x8016AD	TGCCTCAATGTTTGTGAAAGGGCTG	rev	0
C098_8008x8016AD	TTTTCCACCAGTGAGATTGATGATT	for	0
C098_8008x8016AD	TTTTCCACCAGTGAGATTGATGATT	rev	0
C098_8008x8016AD	CTTTGCTGTTGGATTTCTGGAATAG	for	3
C098_8008x8016AD	CTTTGCTGTTGGATTTCTGGAATAG	rev	0
C098_8008x8016AD	TAGCAGGCAGCCACTGTGGTTCCCC	for	0
C098_8008x8016AD	TAGCAGGCAGCCACTGTGGTTCCCC	rev	0
C098_8008x8016AD	CTTCTGGGGACAATAGGACTGTCTG	for	0
C098_8008x8016AD	CTTCTGGGGACAATAGGACTGTCTG	rev	0
C098_8008x8016AD	CATCTCTCAAGAGAGCTGATTCACC	for	0
C098_8008x8016AD	CATCTCTCAAGAGAGCTGATTCACC	rev	0
C098_8008x8016AD	ACCAATAAAGCATTGCCACTAGTGA	for	0
C098_8008x8016AD	ACCAATAAAGCATTGCCACTAGTGA	rev	0
C098_8008x8016AD	AGATCAGTATCCCGAAGCACAAAAC	for	0
C098_8008x8016AD	AGATCAGTATCCCGAAGCACAAAAC	rev	0
C098_8008x8016AD	CAAAAGAGAATTCCACACACATTAA	for	0
C098_8008x8016AD	CAAAAGAGAATTCCACACACATTAA	rev	0
C098_8008x8016AD	TCCACTTGCAGAACAGCTGCTATAT	for	0
C098_8008x8016AD	TCCACTTGCAGAACAGCTGCTATAT	rev	0
C098_8008x8016AD	AACACCTCACATGATGCTGTTTGTG	for	0
C098_8008x8016AD	AACACCTCACATGATGCTGTTTGTG	rev	0
C098_8008x8016AD	TTTATCCTACATATACTCTTAAATG	for	0
C098_8008x8016AD	TTTATCCTACATATACTCTTAAATG	rev	0
C098_8008x8016AD	ACATTAAGTGGGCTGAGACAGAAGA	for	0
C098_8008x8016AD	ACATTAAGTGGGCTGAGACAGAAGA	rev	0
C098_8008x8016AD	GTCATGTACCACCGAGCTGTGGTTA	for	0
C098_8008x8016AD	GTCATGTACCACCGAGCTGTGGTTA	rev	0
C098_8008x8016AD	TACTGTTTAGATCGAAGCAAATCAT	for	0
C098_8008x8016AD	TACTGTTTAGATCGAAGCAAATCAT	rev	0
C098_8008x8016AD	CCCCACAACATATGGGAGTGCACTC	for	0
C098_8008x8016AD	CCCCACAACATATGGGAGTGCACTC	rev	0
C098_8008x8016AD	AATTCTGGAATAAACCATTCTCCAC	for	0
C098_8008x8016AD	AATTCTGGAATAAACCATTCTCCAC	rev	0
C098_8008x8016AD	GGAACGTTGCCAGTGTTTGCAGTAG	for	0
C098_8008x8016AD	GGAACGTTGCCAGTGTTTGCAGTAG	rev	0
C098_8008x8016AD	CCTTCGGCTGACTGATTTCTCCAGA	for	0
C098_8008x8016AD	CCTTCGGCTGACTGATTTCTCCAGA	rev	0
C098_8008x8016AD	AGTCTGCATCCAATTCAAGATCTCA	for	0
C098_8008x8016AD	AGTCTGCATCCAATTCAAGATCTCA	rev	0
C098_8008x8016AD	ATCTGAGTTCACATTTATCACTCAA	for	0
C098_8008x8016AD	ATCTGAGTTCACATTTATCACTCAA	rev	0
C098_8008x8016AD	GTTACTCTTCACGGATCACGCAGGT	for	0
C098_8008x8016AD	GTTACTCTTCACGGATCACGCAGGT	rev	0
C098_8008x8016AD	TTTCAAAAGTAATCGTAAGAATAAC	for	0
C098_8008x8016AD	TTTCAAAAGTAATCGTAAGAATAAC	rev	0
C098_8008x8016AD	ATATTGTTAAATGCATCTAATTTGA	for	0
C098_8008x8016AD	ATATTGTTAAATGCATCTAATTTGA	rev	0
C098_8008x8016AD	CATAACTATCAACTCCTTTTATTCT	for	0
C098_8008x8016AD	CATAACTATCAACTCCTTTTATTCT	rev	0
C098_8008x8016AD	TTCTTCCATGTCAATCTAAAACAAA	for	0
C098_8008x8016AD	TTCTTCCATGTCAATCTAAAACAAA	rev	0
C098_8008x8016AD	TTGCACATCCTACAGTCTTCTCAAA	for	0
C098_8008x8016AD	TTGCACATCCTACAGTCTTCTCAAA	rev	0
C098_8008x8016AD	ACATTATGCTGAGTGCAGTTAACAG	for	55
C098_8008x8016AD	ACATTATGCTGAGTGCAGTTAACAG	rev	0
C098_8008x8016AD	GATAGAATACACCTTTGCCCTAGGC	for	0
C098_8008x8016AD	GATAGAATACACCTTTGCCCTAGGC	rev	0
C098_8008x8016AD	AGTTCCCAGACCGGGTGGCTTTAAC	for	1
C098_8008x8016AD	AGTTCCCAGACCGGGTGGCTTTAAC	rev	0
C098_8008x8016AD	TAGTCACATATCCTTCCAGTCCATT	for	1
C098_8008x8016AD	TAGTCACATATCCTTCCAGTCCATT	rev	0
C098_8008x8016AD	TCACACCACCTACGTGTGCCCTAAA	for	1
C098_8008x8016AD	TCACACCACCTACGTGTGCCCTAAA	rev	0
C098_8008x8016AD	TACTGGTCAATCTCCCATTTCCACC	for	0
C098_8008x8016AD	TACTGGTCAATCTCCCATTTCCACC	rev	0
C098_8008x8016AD	GATGTTCCAGGTTTATTCTTCTGGT	for	1
C098_8008x8016AD	GATGTTCCAGGTTTATTCTTCTGGT	rev	0
C098_8008x8016AD	GTTCTTCTCAATATAAGTGCATGGG	for	0
C098_8008x8016AD	GTTCTTCTCAATATAAGTGCATGGG	rev	0
C098_8008x8016AD	GCTCCAAATTAAAATGCCTGTAACA	for	0
C098_8008x8016AD	GCTCCAAATTAAAATGCCTGTAACA	rev	0
C098_8008x8016AD	GTGGTTGCTCAACTTTCAAGCACAA	for	0
C098_8008x8016AD	GTGGTTGCTCAACTTTCAAGCACAA	rev	0
C098_8008x8016AD	CTAAATTCTGTCTGAAAGACCAAGA	for	0
C098_8008x8016AD	CTAAATTCTGTCTGAAAGACCAAGA	rev	0
C098_8008x8016AD	TAAAAAGTACATGACATCTTTTATA	for	0
C098_8008x8016AD	TAAAAAGTACATGACATCTTTTATA	rev	0
C098_8008x8016AD	GGTGTCTAGCATTCAGAATGGCCAA	for	0
C098_8008x8016AD	GGTGTCTAGCATTCAGAATGGCCAA	rev	0
C098_8008x8016AD	GAGGCTTCTTTCGGTATGTGTACAC	for	0
C098_8008x8016AD	GAGGCTTCTTTCGGTATGTGTACAC	rev	0
C098_8008x8016AD	TGGTCAATGTCCGAAACAGTTTAAG	for	2
C098_8008x8016AD	TGGTCAATGTCCGAAACAGTTTAAG	rev	0
C098_8008x8016AD	TTAAAAACTGGACGTTACAGTGACT	for	0
C098_8008x8016AD	TTAAAAACTGGACGTTACAGTGACT	rev	0
C098_8008x8016AD	CACTAAGCAGCAGATGGGACACCCA	for	0
C098_8008x8016AD	CACTAAGCAGCAGATGGGACACCCA	rev	0
C098_8008x8016AD	CCCAACATGGATACTCTCTAATCCA	for	0
C098_8008x8016AD	CCCAACATGGATACTCTCTAATCCA	rev	0
C098_8008x8016AD	ACAAGGCTGCCAGTTGTAAATTCAA	for	1
C098_8008x8016AD	ACAAGGCTGCCAGTTGTAAATTCAA	rev	0
C098_8008x8016AD	GCTGCTAAAAAATGTGGCACCAGGT	for	3
C098_8008x8016AD	GCTGCTAAAAAATGTGGCACCAGGT	rev	0
C098_8008x8016AD	GCGACCCGGGGCGCGGGGGCGGGGC	for	1
C098_8008x8016AD	GCGACCCGGGGCGCGGGGGCGGGGC	rev	0
C098_8008x8016AD	GACATAGTGATGGGAGCAGGAAACA	for	0
C098_8008x8016AD	GACATAGTGATGGGAGCAGGAAACA	rev	0
C098_8008x8016AD	ATCACATTCTGACAATTATAAAATC	for	11
C098_8008x8016AD	ATCACATTCTGACAATTATAAAATC	rev	0
C098_8008x8016AD	AGAGACAACACAAAAAGATACTTCT	for	0
C098_8008x8016AD	AGAGACAACACAAAAAGATACTTCT	rev	0
C098_8008x8016AD	AATCACCATCATTCATTCAAGCACA	for	0
C098_8008x8016AD	AATCACCATCATTCATTCAAGCACA	rev	0
C098_8008x8016AD	GAAGTTAATGAATAGAATTTCCTCT	for	0
C098_8008x8016AD	GAAGTTAATGAATAGAATTTCCTCT	rev	0
C098_8008x8016AD	TAATGAATGAATGGATGGATCATTG	for	0
C098_8008x8016AD	TAATGAATGAATGGATGGATCATTG	rev	0
C098_8008x8016AD	CTAATGTGTGTGTTTCATGAAATAT	for	11
C098_8008x8016AD	CTAATGTGTGTGTTTCATGAAATAT	rev	0
C098_8008x8016AD	GGTGACGACAGAGTATGGCTCAAGG	for	9
C098_8008x8016AD	GGTGACGACAGAGTATGGCTCAAGG	rev	0
C098_8008x8016AD	GATACTTTCATAGAATTGTAACCAG	for	11
C098_8008x8016AD	GATACTTTCATAGAATTGTAACCAG	rev	0
C098_8008x8016AD	GTATGCATGCACGAAAGGGTCTTGC	for	0
C098_8008x8016AD	GTATGCATGCACGAAAGGGTCTTGC	rev	0
C098_8008x8016AD	TTGCGGGGGATGTTTCACTTTGATT	for	0
C098_8008x8016AD	TTGCGGGGGATGTTTCACTTTGATT	rev	0
C098_8008x8016AD	ACTTGCGCCGCTTTTGCAATCTTTA	for	0
C098_8008x8016AD	ACTTGCGCCGCTTTTGCAATCTTTA	rev	0
C098_8008x8016AD	TCTCAAGCATAGCATCTTATTCACT	for	0
C098_8008x8016AD	TCTCAAGCATAGCATCTTATTCACT	rev	0
C098_8008x8016AD	AATTGAACTGAGGTCATTGGGCTTG	for	0
C098_8008x8016AD	AATTGAACTGAGGTCATTGGGCTTG	rev	0
C098_8008x8016AD	TATCTCCAGGTGAGTCTTTCTGTCT	for	0
C098_8008x8016AD	TATCTCCAGGTGAGTCTTTCTGTCT	rev	0
C098_8008x8016AD	GCTTTTAATTTAAATTTTTAGTAAT	for	0
C098_8008x8016AD	GCTTTTAATTTAAATTTTTAGTAAT	rev	0
C098_8008x8016AD	AAAATAATGAAGACTGTTTATTACC	for	0
C098_8008x8016AD	AAAATAATGAAGACTGTTTATTACC	rev	0
C098_8008x8016AD	GAGGACTGCAGCGAAGAAGTAAGTC	for	6
C098_8008x8016AD	GAGGACTGCAGCGAAGAAGTAAGTC	rev	0
C098_8008x8016AD	CCCGGCGGCCTGCTTCTGCGAGCCC	for	0
C098_8008x8016AD	CCCGGCGGCCTGCTTCTGCGAGCCC	rev	0
C098_8008x8016AD	CTTGTATCAAACTCTATATTTAGGA	for	0
C098_8008x8016AD	CTTGTATCAAACTCTATATTTAGGA	rev	0
C098_8008x8016AD	TTTAGCCTTAAAGCGAGTTCCCTTC	for	0
C098_8008x8016AD	TTTAGCCTTAAAGCGAGTTCCCTTC	rev	0
C098_8008x8016AD	AGCTCTCAGGACTGGAGAGAGACAG	for	0
C098_8008x8016AD	AGCTCTCAGGACTGGAGAGAGACAG	rev	0
C098_8008x8016AD	TATCCTGTAAAGCGCTTTTTGTGTT	for	0
C098_8008x8016AD	TATCCTGTAAAGCGCTTTTTGTGTT	rev	0
C098_8008x8016AD	GGTGGACATTTCTGGGTTTCCATAA	for	0
C098_8008x8016AD	GGTGGACATTTCTGGGTTTCCATAA	rev	0
C098_8008x8016AD	CCTTTCTACCCTGACTTCTCAGCAT	for	0
C098_8008x8016AD	CCTTTCTACCCTGACTTCTCAGCAT	rev	1
C098_8008x8016AD	GGTGCCTACCCATAGACTCCTCTCT	for	0
C098_8008x8016AD	GGTGCCTACCCATAGACTCCTCTCT	rev	0
C098_8008x8016AD	TATTTCTTCCCACGTATATTTAACT	for	0
C098_8008x8016AD	TATTTCTTCCCACGTATATTTAACT	rev	0
C098_8008x8016AD	TGCTCGACTTCTCTCAACCGAGTTT	for	0
C098_8008x8016AD	TGCTCGACTTCTCTCAACCGAGTTT	rev	0
C098_8008x8016AD	CCTTGTGACACTGGGAATGAGAAAC	for	0
C098_8008x8016AD	CCTTGTGACACTGGGAATGAGAAAC	rev	0
C098_8008x8016AD	TCTCTAGGTTGAGTAACACCAAGTT	for	0
C098_8008x8016AD	TCTCTAGGTTGAGTAACACCAAGTT	rev	0
C098_8008x8016AD	CGTCATATCCCCGAGACCTTTCATT	for	0
C098_8008x8016AD	CGTCATATCCCCGAGACCTTTCATT	rev	0
C098_8008x8016AD	GGCAATGATCTCTAACAAATGCACC	for	0
C098_8008x8016AD	GGCAATGATCTCTAACAAATGCACC	rev	0
C098_8008x8016AD	TGTAACAGTCTCTGGTCCTCAAATA	for	0
C098_8008x8016AD	TGTAACAGTCTCTGGTCCTCAAATA	rev	0
C098_8008x8016AD	GAAACAGAGGATCGAGACAGGAGAC	for	0
C098_8008x8016AD	GAAACAGAGGATCGAGACAGGAGAC	rev	0
C098_8008x8016AD	AATGACTTGCTCCTAGAGCCAGAGT	for	0
C098_8008x8016AD	AATGACTTGCTCCTAGAGCCAGAGT	rev	0
C098_8008x8016AD	GGTGTGGCTGAGTAGGAAAGCATGC	for	0
C098_8008x8016AD	GGTGTGGCTGAGTAGGAAAGCATGC	rev	0
C098_8008x8016AD	TTCTGTGCACCATTGAGCATTCATC	for	0
C098_8008x8016AD	TTCTGTGCACCATTGAGCATTCATC	rev	0
C098_8008x8016AD	GGTGACCTGGGATATCTAAATGTCA	for	0
C098_8008x8016AD	GGTGACCTGGGATATCTAAATGTCA	rev	0
C098_8008x8016AD	AACTGACCTGAGGTGACTCAGGCCC	for	0
C098_8008x8016AD	AACTGACCTGAGGTGACTCAGGCCC	rev	0
C098_8008x8016AD	TCAGCAACAGCGTAGTCCTCTGCCA	for	0
C098_8008x8016AD	TCAGCAACAGCGTAGTCCTCTGCCA	rev	0
C098_8008x8016AD	TTTGAAGAAACATTGAAGAAGACTC	for	0
C098_8008x8016AD	TTTGAAGAAACATTGAAGAAGACTC	rev	0
C098_8008x8016AD	AGTTCAAGTCAATCCACACAGAATG	for	0
C098_8008x8016AD	AGTTCAAGTCAATCCACACAGAATG	rev	0
C098_8008x8016AD	ATTGGAGACAGATCCGAAAGGACCT	for	0
C098_8008x8016AD	ATTGGAGACAGATCCGAAAGGACCT	rev	0
C098_8008x8016AD	CTATATTTATGAGTTTAAGCAAGTT	for	0
C098_8008x8016AD	CTATATTTATGAGTTTAAGCAAGTT	rev	0
C098_8008x8016AD	TGGAGGTCAATTCGAGACAAGCAAA	for	0
C098_8008x8016AD	TGGAGGTCAATTCGAGACAAGCAAA	rev	0
C098_8008x8016AD	TACGAGTTTTTACGGCCCAAGCAAA	for	0
C098_8008x8016AD	TACGAGTTTTTACGGCCCAAGCAAA	rev	0
C098_8008x8016AD	TTGGCCCACTAATTGAGACTTGATA	for	0
C098_8008x8016AD	TTGGCCCACTAATTGAGACTTGATA	rev	0
C098_8008x8016AD	ATATATAGAAAGCTGTTTTAATACA	for	0
C098_8008x8016AD	ATATATAGAAAGCTGTTTTAATACA	rev	0
C098_8008x8016AD	CATCATAATTCTGCATGAGTCCATT	for	0
C098_8008x8016AD	CATCATAATTCTGCATGAGTCCATT	rev	0
C098_8008x8016AD	TTCAGCACCCAGTTTATGAAATTAC	for	0
C098_8008x8016AD	TTCAGCACCCAGTTTATGAAATTAC	rev	0
C098_8008x8016AD	AGTTCCACTATGTAAGTTATTTATG	for	0
C098_8008x8016AD	AGTTCCACTATGTAAGTTATTTATG	rev	0
C098_8008x8016AD	CATAAGTGTGACAGTATATCTTTGT	for	0
C098_8008x8016AD	CATAAGTGTGACAGTATATCTTTGT	rev	0
C098_8008x8016AD	TTTGTCTTGAGCCACCTGGCATCTT	for	0
C098_8008x8016AD	TTTGTCTTGAGCCACCTGGCATCTT	rev	0
C098_8008x8016AD	CAGAAAAATACAAACAACCACTACA	for	0
C098_8008x8016AD	CAGAAAAATACAAACAACCACTACA	rev	0
C098_8008x8016AD	ACAACCACTACATATCCACCATTCA	for	0
C098_8008x8016AD	ACAACCACTACATATCCACCATTCA	rev	0
C098_8008x8016AD	ATTCAGCTTTACCATTACAAACTCA	for	0
C098_8008x8016AD	ATTCAGCTTTACCATTACAAACTCA	rev	0
C098_8008x8016AD	AAGTTACACGCTATTTTTGAATATT	for	0
C098_8008x8016AD	AAGTTACACGCTATTTTTGAATATT	rev	0
C098_8008x8016AD	CATCATTTGTCTTCTTGGTTTCCTT	for	0
C098_8008x8016AD	CATCATTTGTCTTCTTGGTTTCCTT	rev	0
C098_8008x8016AD	AGGATGCTCTTCACATCAGTTCCTC	for	0
C098_8008x8016AD	AGGATGCTCTTCACATCAGTTCCTC	rev	0
C098_8008x8016AD	GAATCTTTCATTGTGCCTCTCTCTT	for	0
C098_8008x8016AD	GAATCTTTCATTGTGCCTCTCTCTT	rev	0
C098_8008x8016AD	CTCTCCTGTACACTTGTGCAAAGTC	for	0
C098_8008x8016AD	CTCTCCTGTACACTTGTGCAAAGTC	rev	0
C098_8008x8016AD	ACTAGACACATAAAAATGGCAATAT	for	0
C098_8008x8016AD	ACTAGACACATAAAAATGGCAATAT	rev	0
C098_8008x8016AD	TTTTCATAGACTCCACCTATAAACA	for	21
C098_8008x8016AD	TTTTCATAGACTCCACCTATAAACA	rev	0
C098_8008x8016AD	AAATGCATTTTACTCCCTTGCCTGA	for	29
C098_8008x8016AD	AAATGCATTTTACTCCCTTGCCTGA	rev	0
C098_8008x8016AD	AAATGCCTGGAAAATGGACTCATTT	for	15
C098_8008x8016AD	AAATGCCTGGAAAATGGACTCATTT	rev	0
C098_8008x8016AD	ACTCATTTCAGTGTATACCTTGTCT	for	0
C098_8008x8016AD	ACTCATTTCAGTGTATACCTTGTCT	rev	0
C098_8008x8016AD	CCTGAACTTTTCGTATGTTCATGCT	for	6
C098_8008x8016AD	CCTGAACTTTTCGTATGTTCATGCT	rev	0
C098_8008x8016AD	CTGCCTTTTTGTAGTTTTTCTACTT	for	0
C098_8008x8016AD	CTGCCTTTTTGTAGTTTTTCTACTT	rev	0
C098_8008x8016AD	GTTGATTCTGCATATGGTAACATAA	for	0
C098_8008x8016AD	GTTGATTCTGCATATGGTAACATAA	rev	0
C098_8008x8016AD	CAAGGAGTCTCCTAATTTTTCTTCC	for	0
C098_8008x8016AD	CAAGGAGTCTCCTAATTTTTCTTCC	rev	0
C098_8008x8016AD	GCGGAACTCCTCGTGTGAAGACTGA	for	62
C098_8008x8016AD	GCGGAACTCCTCGTGTGAAGACTGA	rev	0
C098_8008x8016AD	TTAAGAAAAGGTGGAAATACTACTC	for	0
C098_8008x8016AD	TTAAGAAAAGGTGGAAATACTACTC	rev	0
C098_8008x8016AD	TTTATAATGACCTTAAGGAATTATC	for	0
C098_8008x8016AD	TTTATAATGACCTTAAGGAATTATC	rev	0
C098_8008x8016AD	TTTTTTCTAGATTTCTGAGGATATA	for	0
C098_8008x8016AD	TTTTTTCTAGATTTCTGAGGATATA	rev	0
C098_8008x8016AD	GTCAGTAGTCCACAATAACTTTTAC	for	0
C098_8008x8016AD	GTCAGTAGTCCACAATAACTTTTAC	rev	0
C098_8008x8016AD	CGTATCTAACTATAACTCAGTACTT	for	0
C098_8008x8016AD	CGTATCTAACTATAACTCAGTACTT	rev	0
C098_8008x8016AD	TTACTTTGTTTACTACCCACTTAAT	for	0
C098_8008x8016AD	TTACTTTGTTTACTACCCACTTAAT	rev	0
C098_8008x8016AD	CCTTCAGTTACCACTACTCTATTTT	for	0
C098_8008x8016AD	CCTTCAGTTACCACTACTCTATTTT	rev	0
C098_8008x8016AD	CTTCAAAGAGCTGTATTTTGTATGA	for	0
C098_8008x8016AD	CTTCAAAGAGCTGTATTTTGTATGA	rev	0
C098_8008x8016AD	GAAACCTAATTTCTGTACTAAAAAT	for	0
C098_8008x8016AD	GAAACCTAATTTCTGTACTAAAAAT	rev	0
C098_8008x8016AD	TAATCACATATTAAGTAGGTAGTCT	for	0
C098_8008x8016AD	TAATCACATATTAAGTAGGTAGTCT	rev	0
C098_8008x8016AD	TTTTCAAGACATGTGAAAGGGAAGG	for	0
C098_8008x8016AD	TTTTCAAGACATGTGAAAGGGAAGG	rev	0
C098_8008x8016AD	AGTCTTAGATGAGGTTTGCCTGTGC	for	0
C098_8008x8016AD	AGTCTTAGATGAGGTTTGCCTGTGC	rev	0
C098_8008x8016AD	TTCATGAAGATTGCTTCTACATTAT	for	0
C098_8008x8016AD	TTCATGAAGATTGCTTCTACATTAT	rev	0
C098_8008x8016AD	GATAGGTGCTTACATTTTCACACAA	for	0
C098_8008x8016AD	GATAGGTGCTTACATTTTCACACAA	rev	0
C098_8008x8016AD	ATCTTTCTGTCCGTTATCAATATTA	for	0
C098_8008x8016AD	ATCTTTCTGTCCGTTATCAATATTA	rev	0
C098_8008x8016AD	TTTCTATTTAGTATATCATACCAAA	for	0
C098_8008x8016AD	TTTCTATTTAGTATATCATACCAAA	rev	0
C098_8008x8016AD	TATTGCTCATTTATTTTGTAATTCC	for	0
C098_8008x8016AD	TATTGCTCATTTATTTTGTAATTCC	rev	0
C098_8008x8016AD	AAGGAATATTTGAAAGCTTATAATT	for	0
C098_8008x8016AD	AAGGAATATTTGAAAGCTTATAATT	rev	0
C098_8008x8016AD	CAGTGTGGTTTCTGGCACTGGTGTG	for	0
C098_8008x8016AD	CAGTGTGGTTTCTGGCACTGGTGTG	rev	0
C098_8008x8016AD	CCCATGATGTCTTGTCTCAATGCAT	for	0
C098_8008x8016AD	CCCATGATGTCTTGTCTCAATGCAT	rev	0
C098_8008x8016AD	CAGCAATGAGTAGTGGGCTGGGCTA	for	0
C098_8008x8016AD	CAGCAATGAGTAGTGGGCTGGGCTA	rev	0
C098_8008x8016AD	CAGAGGATCTGATGACAGGGATATG	for	0
C098_8008x8016AD	CAGAGGATCTGATGACAGGGATATG	rev	0
C098_8008x8016AD	AGGGGCTTCAGTGCATGGCTCGAGC	for	0
C098_8008x8016AD	AGGGGCTTCAGTGCATGGCTCGAGC	rev	0
C098_8008x8016AD	GCTGGCGGACCCGTGGCAGAAGATG	for	0
C098_8008x8016AD	GCTGGCGGACCCGTGGCAGAAGATG	rev	0
C098_8008x8016AD	AGAGATTGAAATTCTTCTTCGCTAT	for	0
C098_8008x8016AD	AGAGATTGAAATTCTTCTTCGCTAT	rev	8
C098_8008x8016AD	AAAGATGCTTCATGTAGATCCTCAT	for	0
C098_8008x8016AD	AAAGATGCTTCATGTAGATCCTCAT	rev	0
C098_8008x8016AD	ACTTTGTGGTTTGTTAGGGTTTCTT	for	0
C098_8008x8016AD	ACTTTGTGGTTTGTTAGGGTTTCTT	rev	0
C098_8008x8016AD	CTGCAGACGGCCGAGTGATCAGCGC	for	0
C098_8008x8016AD	CTGCAGACGGCCGAGTGATCAGCGC	rev	0
C098_8008x8016AD	TTGCTTTCCATCGCCTAGCAAGAAA	for	0
C098_8008x8016AD	TTGCTTTCCATCGCCTAGCAAGAAA	rev	8
C098_8008x8016AD	AAGCAATAGATTCATAAATCTAAAG	for	0
C098_8008x8016AD	AAGCAATAGATTCATAAATCTAAAG	rev	0
C098_8008x8016AD	GTTCACATTGTCGTTGGGCAGATGT	for	0
C098_8008x8016AD	GTTCACATTGTCGTTGGGCAGATGT	rev	5
C098_8008x8016AD	CAGTAGTTTCCACGTTTCACGTGCA	for	0
C098_8008x8016AD	CAGTAGTTTCCACGTTTCACGTGCA	rev	0
C098_8008x8016AD	CATATAACCTTGGACTGCATGATAA	for	0
C098_8008x8016AD	CATATAACCTTGGACTGCATGATAA	rev	0
C098_8008x8016AD	GAGTCACTATAACAGTTCTCTCTAA	for	0
C098_8008x8016AD	GAGTCACTATAACAGTTCTCTCTAA	rev	0
C098_8008x8016AD	AATGATTATGAGCGATGAGTGTGTA	for	0
C098_8008x8016AD	AATGATTATGAGCGATGAGTGTGTA	rev	0
C098_8008x8016AD	ACGGGAGGCTCTCGCAAGCACGGGT	for	0
C098_8008x8016AD	ACGGGAGGCTCTCGCAAGCACGGGT	rev	0
C098_8008x8016AD	GAGTGCGGTCCCACACGCTGCCAGC	for	0
C098_8008x8016AD	GAGTGCGGTCCCACACGCTGCCAGC	rev	0
C098_8008x8016AD	GCCAGTCTTTGCGGCCATGCCCAAG	for	0
C098_8008x8016AD	GCCAGTCTTTGCGGCCATGCCCAAG	rev	0
C098_8008x8016AD	TGACTGGACAGTCTTTGTGTATATT	for	0
C098_8008x8016AD	TGACTGGACAGTCTTTGTGTATATT	rev	41
C098_8008x8016AD	GGAGGAGGAAAGGCATTTCCAAAAT	for	0
C098_8008x8016AD	GGAGGAGGAAAGGCATTTCCAAAAT	rev	22
C098_8008x8016AD	TTTTGGGTTTGGAGGTTTGTTTGTG	for	0
C098_8008x8016AD	TTTTGGGTTTGGAGGTTTGTTTGTG	rev	0
C098_8008x8016AD	AACTAGTGTGAATAGGAAATTTCCC	for	0
C098_8008x8016AD	AACTAGTGTGAATAGGAAATTTCCC	rev	0
C098_8008x8016AD	CCAAACAAAGAAAAGATTGTTTTAA	for	0
C098_8008x8016AD	CCAAACAAAGAAAAGATTGTTTTAA	rev	0
C098_8008x8016AD	GTGCGTAGAATATTTTTACCCAACA	for	0
C098_8008x8016AD	GTGCGTAGAATATTTTTACCCAACA	rev	0
C098_8008x8016AD	TCTTACTCACATAAGCTACAATTTT	for	0
C098_8008x8016AD	TCTTACTCACATAAGCTACAATTTT	rev	0
C098_8008x8016AD	GTACTTTATAAACACACAAAACATA	for	0
C098_8008x8016AD	GTACTTTATAAACACACAAAACATA	rev	0
C098_8008x8016AD	GAAAATATAAATTTTACAGAGCAAA	for	0
C098_8008x8016AD	GAAAATATAAATTTTACAGAGCAAA	rev	0
C098_8008x8016AD	CATAATGGCATGGCCTGTGACCCTG	for	0
C098_8008x8016AD	CATAATGGCATGGCCTGTGACCCTG	rev	0
C098_8008x8016AD	TTATTTCTGAATCAAAGAGCTATAG	for	0
C098_8008x8016AD	TTATTTCTGAATCAAAGAGCTATAG	rev	0
C098_8008x8016AD	CTCACTAGACATGCTGAAATCATTT	for	0
C098_8008x8016AD	CTCACTAGACATGCTGAAATCATTT	rev	0
C098_8008x8016AD	ATTTTGCTAGCAGCCAGAAAGCTTT	for	0
C098_8008x8016AD	ATTTTGCTAGCAGCCAGAAAGCTTT	rev	0
C098_8008x8016AD	TGCGCCTTTCACGTGGTTTCACAAA	for	0
C098_8008x8016AD	TGCGCCTTTCACGTGGTTTCACAAA	rev	0
C098_8008x8016AD	CCAGCTGGATGTAGCGTACCCCTGG	for	0
C098_8008x8016AD	CCAGCTGGATGTAGCGTACCCCTGG	rev	0
C098_8008x8016AD	TACAGCTCGAGTCTTGATTTTCTAT	for	0
C098_8008x8016AD	TACAGCTCGAGTCTTGATTTTCTAT	rev	0
C098_8008x8016AD	AAAGCAGCATTATTGAGTGCTTTTG	for	0
C098_8008x8016AD	AAAGCAGCATTATTGAGTGCTTTTG	rev	0
C098_8008x8016AD	TTTGCATCCTGGAAGATCTGGAGAC	for	0
C098_8008x8016AD	TTTGCATCCTGGAAGATCTGGAGAC	rev	0
C098_8008x8016AD	ATACAGTGTCACAAATCCAGTTTTA	for	0
C098_8008x8016AD	ATACAGTGTCACAAATCCAGTTTTA	rev	0
C098_8008x8016AD	TTTCAAGTGTGTACAAGCTCACCCA	for	0
C098_8008x8016AD	TTTCAAGTGTGTACAAGCTCACCCA	rev	0
C098_8008x8016AD	TCTTTTAAGGGAACCACTTTAGGAG	for	0
C098_8008x8016AD	TCTTTTAAGGGAACCACTTTAGGAG	rev	0
C098_8008x8016AD	CTTTAGGAGATTACAAGTATTCATG	for	0
C098_8008x8016AD	CTTTAGGAGATTACAAGTATTCATG	rev	0
C098_8008x8016AD	TTGTGGCTGTAAGTTGTCGCTTAAA	for	0
C098_8008x8016AD	TTGTGGCTGTAAGTTGTCGCTTAAA	rev	0
C098_8008x8016AD	ATACTGATAGGACTCCCTTGGACTT	for	0
C098_8008x8016AD	ATACTGATAGGACTCCCTTGGACTT	rev	93
C098_8008x8016AD	GGACTGTAAGAAGATGCATGTCTCC	for	0
C098_8008x8016AD	GGACTGTAAGAAGATGCATGTCTCC	rev	0
C098_8008x8016AD	GAAGAGGGCAGCAGTGGAAGAGAAG	for	8
C098_8008x8016AD	GAAGAGGGCAGCAGTGGAAGAGAAG	rev	52
C098_8008x8016AD	TGTTCACAGTCTGTGGTTGGAGAGC	for	0
C098_8008x8016AD	TGTTCACAGTCTGTGGTTGGAGAGC	rev	0
C098_8008x8016AD	GAGAAGCGCATGGCTGACAAGTATG	for	0
C098_8008x8016AD	GAGAAGCGCATGGCTGACAAGTATG	rev	0
C098_8008x8016AD	AAACATTCTGCCCCTGGAGGAAAGG	for	1
C098_8008x8016AD	AAACATTCTGCCCCTGGAGGAAAGG	rev	50
C098_8008x8016AD	TGGCCTATAAACGAGAACAGGAAAA	for	13
C098_8008x8016AD	TGGCCTATAAACGAGAACAGGAAAA	rev	86
C098_8008x8016AD	CAGTCTGGATGACTCAACTGAAGAC	for	0
C098_8008x8016AD	CAGTCTGGATGACTCAACTGAAGAC	rev	0
C098_8008x8016AD	TGGCCCTCCCGCATTCCCCAAGAAA	for	0
C098_8008x8016AD	TGGCCCTCCCGCATTCCCCAAGAAA	rev	0
C098_8008x8016AD	CCTTCTGTTGACAAAGACAGCGTTC	for	0
C098_8008x8016AD	CCTTCTGTTGACAAAGACAGCGTTC	rev	0
C098_8008x8016AD	CTTATGAGCTTCAGCTGCTGCTAAA	for	0
C098_8008x8016AD	CTTATGAGCTTCAGCTGCTGCTAAA	rev	0
C098_8008x8016AD	TAGATGTCTCTTTCTATAAAAATCT	for	0
C098_8008x8016AD	TAGATGTCTCTTTCTATAAAAATCT	rev	79
C098_8008x8016AD	TTCGTATCATCGGTCTTATGTAAAT	for	0
C098_8008x8016AD	TTCGTATCATCGGTCTTATGTAAAT	rev	2
C098_8008x8016AD	GAGCGAGCAGGACTTTCCTGATGGC	for	0
C098_8008x8016AD	GAGCGAGCAGGACTTTCCTGATGGC	rev	5
C098_8008x8016AD	AGAAAAAAATTAGTAAAGAAGATTG	for	0
C098_8008x8016AD	AGAAAAAAATTAGTAAAGAAGATTG	rev	0
C098_8008x8016AD	ATTTTTCACATGGCTAGTCCTACAG	for	0
C098_8008x8016AD	ATTTTTCACATGGCTAGTCCTACAG	rev	10
C098_8008x8016AD	ATACCAGCGCTTACGGTTTGCTGGA	for	0
C098_8008x8016AD	ATACCAGCGCTTACGGTTTGCTGGA	rev	2
C098_8008x8016AD	TTCAGTTGATAGATATTTCATATCT	for	0
C098_8008x8016AD	TTCAGTTGATAGATATTTCATATCT	rev	0
C098_8008x8016AD	CAACATCAGGAAGGAGGATGGAGGC	for	0
C098_8008x8016AD	CAACATCAGGAAGGAGGATGGAGGC	rev	10
C098_8008x8016AD	CCCATGCACGATGTATCCAGTGGAA	for	0
C098_8008x8016AD	CCCATGCACGATGTATCCAGTGGAA	rev	0
C098_8008x8016AD	CCCATCGAAGACGGAGATGGACAGC	for	0
C098_8008x8016AD	CCCATCGAAGACGGAGATGGACAGC	rev	0
C098_8008x8016AD	TCCTGACAACTTCGTGAAGTTACTT	for	0
C098_8008x8016AD	TCCTGACAACTTCGTGAAGTTACTT	rev	0
C098_8008x8016AD	CAGACCTGGTGCATTGCCCCCAAGA	for	0
C098_8008x8016AD	CAGACCTGGTGCATTGCCCCCAAGA	rev	0
C098_8008x8016AD	AGGGAAGCAGCCAGTTTGCCAGTGC	for	0
C098_8008x8016AD	AGGGAAGCAGCCAGTTTGCCAGTGC	rev	0
C098_8008x8016AD	GACAGCAGGAGGGTTTGTGGCTAGA	for	0
C098_8008x8016AD	GACAGCAGGAGGGTTTGTGGCTAGA	rev	0
C098_8008x8016AD	CCAGGGACCATGGCAGCTGCCAGCA	for	0
C098_8008x8016AD	CCAGGGACCATGGCAGCTGCCAGCA	rev	16
C098_8008x8016AD	TTCAGATTATTCGTTTATAGGCTTT	for	0
C098_8008x8016AD	TTCAGATTATTCGTTTATAGGCTTT	rev	13
C098_8008x8016AD	TCTGGTATTTGCAATGATCTGTGCC	for	0
C098_8008x8016AD	TCTGGTATTTGCAATGATCTGTGCC	rev	18
C098_8008x8016AD	ACTGGGTTGTGCGTGTGTGTGTGTG	for	0
C098_8008x8016AD	ACTGGGTTGTGCGTGTGTGTGTGTG	rev	0
C098_8008x8016AD	GATTCATCACTGAAAATATGACTAA	for	0
C098_8008x8016AD	GATTCATCACTGAAAATATGACTAA	rev	0
C098_8008x8016AD	GGCAGGAGTACATAGTTTCTATGAG	for	0
C098_8008x8016AD	GGCAGGAGTACATAGTTTCTATGAG	rev	0
C098_8008x8016AD	GGGAATGTAGAGGGCTGATATCTTC	for	0
C098_8008x8016AD	GGGAATGTAGAGGGCTGATATCTTC	rev	0
C098_8008x8016AD	TGCCATGGTTTGTATAAAAATAACC	for	0
C098_8008x8016AD	TGCCATGGTTTGTATAAAAATAACC	rev	0
C098_8008x8016AD	AGAGGGCTTGATGAAAGCATTTCCC	for	0
C098_8008x8016AD	AGAGGGCTTGATGAAAGCATTTCCC	rev	0
C098_8008x8016AD	TTTATCAAATAACTTCACAAGGTAC	for	0
C098_8008x8016AD	TTTATCAAATAACTTCACAAGGTAC	rev	0
C098_8008x8016AD	TCTCTTAAGAGATTACTGCTGATCA	for	0
C098_8008x8016AD	TCTCTTAAGAGATTACTGCTGATCA	rev	0
C098_8008x8016AD	GCTGATCACATGTTTGAGAATGGAA	for	0
C098_8008x8016AD	GCTGATCACATGTTTGAGAATGGAA	rev	0
C098_8008x8016AD	AAGAGCAGGAACAGGTTCACACAAA	for	0
C098_8008x8016AD	AAGAGCAGGAACAGGTTCACACAAA	rev	0
C098_8008x8016AD	AGCAAGAACTGGGGCCCAGCCAAAG	for	0
C098_8008x8016AD	AGCAAGAACTGGGGCCCAGCCAAAG	rev	0
C098_8008x8016AD	ATACTTAAAAATGCTAGTAGCTCTC	for	0
C098_8008x8016AD	ATACTTAAAAATGCTAGTAGCTCTC	rev	0
C098_8008x8016AD	CAGAGCTCATTTTCTCAGGTTCAGG	for	0
C098_8008x8016AD	CAGAGCTCATTTTCTCAGGTTCAGG	rev	0
C098_8008x8016AD	ATTCCTATGGTACCATGTTCAGAAA	for	198
C098_8008x8016AD	ATTCCTATGGTACCATGTTCAGAAA	rev	0
C098_8008x8016AD	AGCTTCTGTTGGTGTACTCACAAAC	for	0
C098_8008x8016AD	AGCTTCTGTTGGTGTACTCACAAAC	rev	0
C098_8008x8016AD	CATCCACCCACCTAACAGTCACCCA	for	0
C098_8008x8016AD	CATCCACCCACCTAACAGTCACCCA	rev	0
C098_8008x8016AD	AGGATCACTGCTGTAGATGTGATAG	for	0
C098_8008x8016AD	AGGATCACTGCTGTAGATGTGATAG	rev	0
C098_8008x8016AD	TCCATAGAAGTTCTTGGCGTACATG	for	77
C098_8008x8016AD	TCCATAGAAGTTCTTGGCGTACATG	rev	1
C098_8008x8016AD	GGTGACTGACGCGGGATGATCACTT	for	0
C098_8008x8016AD	GGTGACTGACGCGGGATGATCACTT	rev	0
C098_8008x8016AD	GCTCGTGACCAGACTAGCCAACATA	for	0
C098_8008x8016AD	GCTCGTGACCAGACTAGCCAACATA	rev	0
C098_8008x8016AD	ACATGATGAAGACCACAATGTTACC	for	0
C098_8008x8016AD	ACATGATGAAGACCACAATGTTACC	rev	0
C098_8008x8016AD	ACCCCAAGCACACCCTCTCTGACAC	for	0
C098_8008x8016AD	ACCCCAAGCACACCCTCTCTGACAC	rev	0
C098_8008x8016AD	CCTAATCTTGCAGGCGAAATGGTAA	for	0
C098_8008x8016AD	CCTAATCTTGCAGGCGAAATGGTAA	rev	0
C098_8008x8016AD	CACGACTTTTGCAGCCCAAGACCCA	for	0
C098_8008x8016AD	CACGACTTTTGCAGCCCAAGACCCA	rev	0
C098_8008x8016AD	TCTGCCCTCATCACTGATGAATAAT	for	0
C098_8008x8016AD	TCTGCCCTCATCACTGATGAATAAT	rev	0
C098_8008x8016AD	TGATGGCTGTTCCGTCAAAGACAAG	for	0
C098_8008x8016AD	TGATGGCTGTTCCGTCAAAGACAAG	rev	0
C098_8008x8016AD	TACCTGTAGCCATCTTACAAGTTTT	for	0
C098_8008x8016AD	TACCTGTAGCCATCTTACAAGTTTT	rev	0
C098_8008x8016AD	GAGGGATTACCCCTCCAAAATCCTC	for	0
C098_8008x8016AD	GAGGGATTACCCCTCCAAAATCCTC	rev	0
C098_8008x8016AD	ACTGAACGTCAGCATGTTCATCGTG	for	0
C098_8008x8016AD	ACTGAACGTCAGCATGTTCATCGTG	rev	0
C098_8008x8016AD	GCTGGGAGCCCAGCGCAAAACTAGT	for	0
C098_8008x8016AD	GCTGGGAGCCCAGCGCAAAACTAGT	rev	1
C098_8008x8016AD	TGGCAAACAGCATATGTTTAGTGAC	for	0
C098_8008x8016AD	TGGCAAACAGCATATGTTTAGTGAC	rev	0
C098_8008x8016AD	ATGTATGAAAAGCGCTGGTTTTCTA	for	0
C098_8008x8016AD	ATGTATGAAAAGCGCTGGTTTTCTA	rev	0
C098_8008x8016AD	CCATGTTAGGAAAATCGTGATGGTA	for	0
C098_8008x8016AD	CCATGTTAGGAAAATCGTGATGGTA	rev	0
C098_8008x8016AD	AAAGACGCTGCATGATATGTTATTG	for	0
C098_8008x8016AD	AAAGACGCTGCATGATATGTTATTG	rev	0
C098_8008x8016AD	TGGCCTCCGTACCCCGGGGGCCGCG	for	0
C098_8008x8016AD	TGGCCTCCGTACCCCGGGGGCCGCG	rev	0
C098_8008x8016AD	TGACCGGGAGGAAGCCGGGCCGCGA	for	0
C098_8008x8016AD	TGACCGGGAGGAAGCCGGGCCGCGA	rev	0
C098_8008x8016AD	TAGCGCCACCCCCGTCTCCTCCCCC	for	0
C098_8008x8016AD	TAGCGCCACCCCCGTCTCCTCCCCC	rev	0
C098_8008x8016AD	TCAGGGCATTCCGGAACTGAATGCA	for	0
C098_8008x8016AD	TCAGGGCATTCCGGAACTGAATGCA	rev	0
C098_8008x8016AD	ATCGGTGATCCACGTCCTACCTGAT	for	0
C098_8008x8016AD	ATCGGTGATCCACGTCCTACCTGAT	rev	8
C098_8008x8016AD	GGATCCAGACTGCGATGAGAAGTTG	for	0
C098_8008x8016AD	GGATCCAGACTGCGATGAGAAGTTG	rev	0
C098_8008x8016AD	GACCTGGGAGGATACCTGGAAGACA	for	0
C098_8008x8016AD	GACCTGGGAGGATACCTGGAAGACA	rev	0
C098_8008x8016AD	AGTTGTATGCTTATTCTCTTTGGAA	for	0
C098_8008x8016AD	AGTTGTATGCTTATTCTCTTTGGAA	rev	0
C098_8008x8016AD	GGCCACAAATTCCTCCTGACCACAA	for	0
C098_8008x8016AD	GGCCACAAATTCCTCCTGACCACAA	rev	0
C098_8008x8016AD	ATTTGTCTTTGTGTAGTTTTCCAAC	for	0
C098_8008x8016AD	ATTTGTCTTTGTGTAGTTTTCCAAC	rev	0
C098_8008x8016AD	GCTCAAACTTCTGGAAGGCGTTTGT	for	0
C098_8008x8016AD	GCTCAAACTTCTGGAAGGCGTTTGT	rev	0
C098_8008x8016AD	TTTCAGCTCAGTTCTGTCACTTGCA	for	0
C098_8008x8016AD	TTTCAGCTCAGTTCTGTCACTTGCA	rev	0
C098_8008x8016AD	TTCAACTCAGGGCCAAAGAAAATAA	for	0
C098_8008x8016AD	TTCAACTCAGGGCCAAAGAAAATAA	rev	0
C098_8008x8016AD	AGTATCTCTCAAACCAATTTTCTTA	for	0
C098_8008x8016AD	AGTATCTCTCAAACCAATTTTCTTA	rev	0
C098_8008x8016AD	CAGAAGAGGAGCGTACTCTTTGGCA	for	0
C098_8008x8016AD	CAGAAGAGGAGCGTACTCTTTGGCA	rev	0
C098_8008x8016AD	ACTGGGAAGAGATCATGCTTTGGGG	for	0
C098_8008x8016AD	ACTGGGAAGAGATCATGCTTTGGGG	rev	0
C098_8008x8016AD	CCAGGGGGTTGGGCTTCTTCCCTAT	for	0
C098_8008x8016AD	CCAGGGGGTTGGGCTTCTTCCCTAT	rev	0
C098_8008x8016AD	GCCCAGCTTAGAGTGTTCATGTCTA	for	0
C098_8008x8016AD	GCCCAGCTTAGAGTGTTCATGTCTA	rev	0
C098_8008x8016AD	GCTGTTAACTGGAGTGAGGGTCAAA	for	0
C098_8008x8016AD	GCTGTTAACTGGAGTGAGGGTCAAA	rev	0
C098_8008x8016AD	TAATATTCCTGACAGCAGACCTTTA	for	0
C098_8008x8016AD	TAATATTCCTGACAGCAGACCTTTA	rev	0
C098_8008x8016AD	AAATTGAGTTACCTTTCTCACCACA	for	0
C098_8008x8016AD	AAATTGAGTTACCTTTCTCACCACA	rev	0
C098_8008x8016AD	GAGAATCCTCTAACAATGGGCCATC	for	0
C098_8008x8016AD	GAGAATCCTCTAACAATGGGCCATC	rev	0
C098_8008x8016AD	AGCTCTAGATTACTCGTCATCCATT	for	0
C098_8008x8016AD	AGCTCTAGATTACTCGTCATCCATT	rev	0
C098_8008x8016AD	TTTCCATTCTGGGCATTTCTCCACA	for	0
C098_8008x8016AD	TTTCCATTCTGGGCATTTCTCCACA	rev	0
C098_8008x8016AD	AGTCCATGTGTTGGAGAAGTACATC	for	0
C098_8008x8016AD	AGTCCATGTGTTGGAGAAGTACATC	rev	0
C098_8008x8016AD	AGAATAGAGAATTGTTGGGTCTCTT	for	0
C098_8008x8016AD	AGAATAGAGAATTGTTGGGTCTCTT	rev	0
C098_8008x8016AD	GGGAACTATTTCTCCAGGTGGCTGT	for	0
C098_8008x8016AD	GGGAACTATTTCTCCAGGTGGCTGT	rev	0
C098_8008x8016AD	TTCAAGTCACCAGTGACATATTTTT	for	0
C098_8008x8016AD	TTCAAGTCACCAGTGACATATTTTT	rev	0
C098_8008x8016AD	TTTTAACTCTTACTTTGTGAACAGT	for	0
C098_8008x8016AD	TTTTAACTCTTACTTTGTGAACAGT	rev	0
C098_8008x8016AD	CATATAAATCTTCCAATTCTGGTTA	for	0
C098_8008x8016AD	CATATAAATCTTCCAATTCTGGTTA	rev	0
C098_8008x8016AD	GTATATCTGTAAATAAGCCAGCCAG	for	0
C098_8008x8016AD	GTATATCTGTAAATAAGCCAGCCAG	rev	0
C098_8008x8016AD	AATAGTTAATGAAAATGTTAGCATT	for	0
C098_8008x8016AD	AATAGTTAATGAAAATGTTAGCATT	rev	0
C098_8008x8016AD	TTCATACATGGTAGGCAAATACTCT	for	0
C098_8008x8016AD	TTCATACATGGTAGGCAAATACTCT	rev	0
C098_8008x8016AD	GTTAACTGTGAAGCATTAAATAATG	for	0
C098_8008x8016AD	GTTAACTGTGAAGCATTAAATAATG	rev	0
C098_8008x8016AD	ATCAGCCATGAAGAATTGAGCCCAC	for	0
C098_8008x8016AD	ATCAGCCATGAAGAATTGAGCCCAC	rev	0
C098_8008x8016AD	TCTCGTATCAGTGTGCCTGGTGGGG	for	9
C098_8008x8016AD	TCTCGTATCAGTGTGCCTGGTGGGG	rev	0
C098_8008x8016AD	GGAGGACTGGGGAATGGTGTCAATA	for	0
C098_8008x8016AD	GGAGGACTGGGGAATGGTGTCAATA	rev	0
C098_8008x8016AD	CAGCCCTGGGCAGACCCACACTTAA	for	0
C098_8008x8016AD	CAGCCCTGGGCAGACCCACACTTAA	rev	0
C098_8008x8016AD	TAAAATTCCAAGGTATCTTCTCTCT	for	4
C098_8008x8016AD	TAAAATTCCAAGGTATCTTCTCTCT	rev	0
C098_8008x8016AD	AAGATATATTAAGCCTGCATTGCGT	for	0
C098_8008x8016AD	AAGATATATTAAGCCTGCATTGCGT	rev	0
C098_8008x8016AD	AAGCACTTCTTTAAGTGTATAGTGT	for	0
C098_8008x8016AD	AAGCACTTCTTTAAGTGTATAGTGT	rev	0
C098_8008x8016AD	TGTTCACTTTAAATACAAACTGAAG	for	1
C098_8008x8016AD	TGTTCACTTTAAATACAAACTGAAG	rev	0
C098_8008x8016AD	GAGAACAGTTGATGAAGAGACATGG	for	0
C098_8008x8016AD	GAGAACAGTTGATGAAGAGACATGG	rev	0
C098_8008x8016AD	GCTTTTCTCATACGATTCTTAATAG	for	0
C098_8008x8016AD	GCTTTTCTCATACGATTCTTAATAG	rev	0
C098_8008x8016AD	TCGGGGAAGCCTTCACTCTCGCGGC	for	0
C098_8008x8016AD	TCGGGGAAGCCTTCACTCTCGCGGC	rev	0
C098_8008x8016AD	GTGCTTGGTGGCCCTGGTCCCCCTT	for	0
C098_8008x8016AD	GTGCTTGGTGGCCCTGGTCCCCCTT	rev	0
C098_8008x8016AD	CACCACGTCCACTCCAAAATAATTT	for	0
C098_8008x8016AD	CACCACGTCCACTCCAAAATAATTT	rev	0
C098_8008x8016AD	TCCTCTGAACAACCAAAGTCTTCTA	for	0
C098_8008x8016AD	TCCTCTGAACAACCAAAGTCTTCTA	rev	0
C098_8008x8016AD	TGTGATAACTTTTTGAGTAGCCAGC	for	0
C098_8008x8016AD	TGTGATAACTTTTTGAGTAGCCAGC	rev	0
C098_8008x8016AD	TCAGACGTGAGGCTCAAGTTCCTAC	for	0
C098_8008x8016AD	TCAGACGTGAGGCTCAAGTTCCTAC	rev	0
C098_8008x8016AD	TCTGCATCCTCATCGTTCTGCTCCT	for	0
C098_8008x8016AD	TCTGCATCCTCATCGTTCTGCTCCT	rev	0
C098_8008x8016AD	ATTCAGGCCTTCAATGATAGATTAA	for	0
C098_8008x8016AD	ATTCAGGCCTTCAATGATAGATTAA	rev	0
C098_8008x8016AD	AATTGGAGAGAATTGGATAAATTTT	for	0
C098_8008x8016AD	AATTGGAGAGAATTGGATAAATTTT	rev	0
C098_8008x8016AD	GCGCCCAGCGGCGAGGCCAGACCCA	for	0
C098_8008x8016AD	GCGCCCAGCGGCGAGGCCAGACCCA	rev	3
C098_8008x8016AD	GCCCCAGCCTGGAAAACCAGGCGCC	for	0
C098_8008x8016AD	GCCCCAGCCTGGAAAACCAGGCGCC	rev	6
C098_8008x8016AD	GCCCTGGCGAGAGGGGTGGAAAGTT	for	0
C098_8008x8016AD	GCCCTGGCGAGAGGGGTGGAAAGTT	rev	0
C098_8008x8016AD	CCTGGTGACCGTTCCGGCCCCATCA	for	0
C098_8008x8016AD	CCTGGTGACCGTTCCGGCCCCATCA	rev	0
C098_8008x8016AD	GCTCAACCCCAATGGCAACGCTACC	for	1
C098_8008x8016AD	GCTCAACCCCAATGGCAACGCTACC	rev	9
C098_8008x8016AD	GTGCTCCTCCAATGCTATCCACAAC	for	0
C098_8008x8016AD	GTGCTCCTCCAATGCTATCCACAAC	rev	0
C098_8008x8016AD	ATTATTTTGGGGTATAGGTGGGAGC	for	0
C098_8008x8016AD	ATTATTTTGGGGTATAGGTGGGAGC	rev	0
C098_8008x8016AD	TCTAATTACCACTACTACAGAGAAT	for	0
C098_8008x8016AD	TCTAATTACCACTACTACAGAGAAT	rev	0
C098_8008x8016AD	AAACAGATTTTTTAATTCTTAATCT	for	0
C098_8008x8016AD	AAACAGATTTTTTAATTCTTAATCT	rev	0
C098_8008x8016AD	ACATCTTACTTTCTCAAATACTATT	for	0
C098_8008x8016AD	ACATCTTACTTTCTCAAATACTATT	rev	0
C098_8008x8016AD	CCCATTCAAAAACCTATTCTAAGTA	for	4
C098_8008x8016AD	CCCATTCAAAAACCTATTCTAAGTA	rev	0
C098_8008x8016AD	TTTTATCAGAGCGCTTGCCCTGATA	for	0
C098_8008x8016AD	TTTTATCAGAGCGCTTGCCCTGATA	rev	0
C098_8008x8016AD	TCTGTTAGTTTATGAACCTGGAGCT	for	0
C098_8008x8016AD	TCTGTTAGTTTATGAACCTGGAGCT	rev	0
C098_8008x8016AD	ATGACTGTTTGTTCCCAGTAGCCTT	for	0
C098_8008x8016AD	ATGACTGTTTGTTCCCAGTAGCCTT	rev	0
C098_8008x8016AD	ACCTTCTTCCCTGACTCCAGAGGGT	for	0
C098_8008x8016AD	ACCTTCTTCCCTGACTCCAGAGGGT	rev	0
C098_8008x8016AD	TGAGATAAGCTCGCTTTCCATCTGT	for	0
C098_8008x8016AD	TGAGATAAGCTCGCTTTCCATCTGT	rev	0
C098_8008x8016AD	GGTCCCATCTCAGCTACAGAGGAAT	for	0
C098_8008x8016AD	GGTCCCATCTCAGCTACAGAGGAAT	rev	0
C098_8008x8016AD	TGGCGTTTCTGACTGGCTTGAGTAG	for	0
C098_8008x8016AD	TGGCGTTTCTGACTGGCTTGAGTAG	rev	0
C098_8008x8016AD	CACACGAGAAGGCGTGTTGGAGAAA	for	0
C098_8008x8016AD	CACACGAGAAGGCGTGTTGGAGAAA	rev	0
C098_8008x8016AD	AAATGCAATGGACGGGGCTTCCAAA	for	0
C098_8008x8016AD	AAATGCAATGGACGGGGCTTCCAAA	rev	0
C098_8008x8016AD	TCCAGAGTCAGCCGCCATTCGGGAC	for	0
C098_8008x8016AD	TCCAGAGTCAGCCGCCATTCGGGAC	rev	0
C098_8008x8016AD	TCGTCTCCTCTGTAGCACAGATTGT	for	0
C098_8008x8016AD	TCGTCTCCTCTGTAGCACAGATTGT	rev	0
C098_8008x8016AD	CTCGGCTGAAGCCTCGGACGTCTCG	for	0
C098_8008x8016AD	CTCGGCTGAAGCCTCGGACGTCTCG	rev	0
C098_8008x8016AD	CTGGGGCCGATGCTGCCTCCGAGAC	for	0
C098_8008x8016AD	CTGGGGCCGATGCTGCCTCCGAGAC	rev	0
C098_8008x8016AD	ACGAGGAGGCTCTTCTGGCTCCGGT	for	0
C098_8008x8016AD	ACGAGGAGGCTCTTCTGGCTCCGGT	rev	0
C098_8008x8016AD	AAAGGCATCCCGCGCAGCCGGGCCG	for	1
C098_8008x8016AD	AAAGGCATCCCGCGCAGCCGGGCCG	rev	0
C098_8008x8016AD	GCAGGAGTCCGGCAAGGAGCGATCC	for	0
C098_8008x8016AD	GCAGGAGTCCGGCAAGGAGCGATCC	rev	0
C098_8008x8016AD	TGTCCTCCTCCGGGAGCACGGCTGT	for	0
C098_8008x8016AD	TGTCCTCCTCCGGGAGCACGGCTGT	rev	0
C098_8008x8016AD	GAAAGACAGAAAACATCAAATATAT	for	0
C098_8008x8016AD	GAAAGACAGAAAACATCAAATATAT	rev	0
C098_8008x8016AD	TAGAACTTATCACACAAGTTGACTT	for	52
C098_8008x8016AD	TAGAACTTATCACACAAGTTGACTT	rev	0
C098_8008x8016AD	AGCTAGGAACAATACAGGAGAAATC	for	0
C098_8008x8016AD	AGCTAGGAACAATACAGGAGAAATC	rev	0
C098_8008x8016AD	TGCCAGCAAAGCCAGGCTTTTGCAG	for	0
C098_8008x8016AD	TGCCAGCAAAGCCAGGCTTTTGCAG	rev	0
C098_8008x8016AD	CAGGTGTGTTTAAAGAAACTAGGAA	for	0
C098_8008x8016AD	CAGGTGTGTTTAAAGAAACTAGGAA	rev	0
C098_8008x8016AD	GCCCAGCTCATAATTACACAACGGC	for	66
C098_8008x8016AD	GCCCAGCTCATAATTACACAACGGC	rev	0
C098_8008x8016AD	CCTCCTTGTGTACAATTCTTCAGAG	for	42
C098_8008x8016AD	CCTCCTTGTGTACAATTCTTCAGAG	rev	0
C098_8008x8016AD	CAAATAATTAGAGACAATTCTTTTC	for	0
C098_8008x8016AD	CAAATAATTAGAGACAATTCTTTTC	rev	0
C098_8008x8016AD	ACAACTAAAGTACAAATTTAACTGA	for	0
C098_8008x8016AD	ACAACTAAAGTACAAATTTAACTGA	rev	0
C098_8008x8016AD	TGTCAATCCCATCAGGCAATCTGCT	for	0
C098_8008x8016AD	TGTCAATCCCATCAGGCAATCTGCT	rev	0
C098_8008x8016AD	AGTACATTCCTGTTTTTACACTTGT	for	72
C098_8008x8016AD	AGTACATTCCTGTTTTTACACTTGT	rev	0
C098_8008x8016AD	ATCCACATTCTCATGATAATATCAA	for	59
C098_8008x8016AD	ATCCACATTCTCATGATAATATCAA	rev	0
C098_8008x8016AD	GAGACCATCCAGGATACAGAGAAAT	for	31
C098_8008x8016AD	GAGACCATCCAGGATACAGAGAAAT	rev	0
C098_8008x8016AD	AGAAATACTAGACAGTCAAAACACG	for	27
C098_8008x8016AD	AGAAATACTAGACAGTCAAAACACG	rev	0
C098_8008x8016AD	TGGGAAGTCAAATAAAAGTTCATGG	for	1
C098_8008x8016AD	TGGGAAGTCAAATAAAAGTTCATGG	rev	0
C098_8008x8016AD	TGTTCAAATGAATCATTTGTGAGTG	for	1
C098_8008x8016AD	TGTTCAAATGAATCATTTGTGAGTG	rev	0
C098_8008x8016AD	GGGAATATGCCCATGGGAATATGCG	for	0
C098_8008x8016AD	GGGAATATGCCCATGGGAATATGCG	rev	0
C098_8008x8016AD	CAAAAGTGAAGCATTAGAAGAATGG	for	19
C098_8008x8016AD	CAAAAGTGAAGCATTAGAAGAATGG	rev	0
C098_8008x8016AD	GGACTACCTTGGAATCTATATAATC	for	28
C098_8008x8016AD	GGACTACCTTGGAATCTATATAATC	rev	1
C098_8008x8016AD	TCCCAATTCTACCACTAGCTATTAT	for	36
C098_8008x8016AD	TCCCAATTCTACCACTAGCTATTAT	rev	1
C098_8008x8016AD	GAGTCCACAATTATTAGGGATGGGA	for	0
C098_8008x8016AD	GAGTCCACAATTATTAGGGATGGGA	rev	0
C098_8008x8016AD	AAAAGAGGAGCACTGGTCCTGCCTA	for	20
C098_8008x8016AD	AAAAGAGGAGCACTGGTCCTGCCTA	rev	0
C098_8008x8016AD	CACAGCTTCCATCTAAGCTGGCTTG	for	42
C098_8008x8016AD	CACAGCTTCCATCTAAGCTGGCTTG	rev	0
C098_8008x8016AD	ATAAAGTGCTTCGTCTTTCCAACTA	for	32
C098_8008x8016AD	ATAAAGTGCTTCGTCTTTCCAACTA	rev	0
C098_8008x8016AD	TTTCCAACTAGAACAAATATCTGCC	for	0
C098_8008x8016AD	TTTCCAACTAGAACAAATATCTGCC	rev	0
C098_8008x8016AD	CATCTGTAGGACTGGAGAATCCCCA	for	44
C098_8008x8016AD	CATCTGTAGGACTGGAGAATCCCCA	rev	0
C098_8008x8016AD	GACAAGGTTAACCTTCATGCTATAG	for	34
C098_8008x8016AD	GACAAGGTTAACCTTCATGCTATAG	rev	0
C098_8008x8016AD	AATAGAAACACAAGTATTTTCTTTT	for	0
C098_8008x8016AD	AATAGAAACACAAGTATTTTCTTTT	rev	0
C098_8008x8016AD	CTGAGGGTATGGTCCAGCATTTGCC	for	0
C098_8008x8016AD	CTGAGGGTATGGTCCAGCATTTGCC	rev	0
C098_8008x8016AD	TTTGCCTAGGATGAATGCTGTCCTG	for	29
C098_8008x8016AD	TTTGCCTAGGATGAATGCTGTCCTG	rev	0
C098_8008x8016AD	CCAATCTCTTCAACCAGTTCCCTGT	for	0
C098_8008x8016AD	CCAATCTCTTCAACCAGTTCCCTGT	rev	0
C098_8008x8016AD	GTTCCCTGTATCGTTTACTTCATGA	for	35
C098_8008x8016AD	GTTCCCTGTATCGTTTACTTCATGA	rev	0
C098_8008x8016AD	GAGATAAAGTGCATATGTTAGTCTT	for	1
C098_8008x8016AD	GAGATAAAGTGCATATGTTAGTCTT	rev	0
C098_8008x8016AD	CATAATCTTAGGGGGGGTTAAATCA	for	0
C098_8008x8016AD	CATAATCTTAGGGGGGGTTAAATCA	rev	0
C098_8008x8016AD	CCCTATAACCCTACAGGTCAGTCAT	for	0
C098_8008x8016AD	CCCTATAACCCTACAGGTCAGTCAT	rev	0
C098_8008x8016AD	AGCTGGACTGTATTACGACATTTCG	for	0
C098_8008x8016AD	AGCTGGACTGTATTACGACATTTCG	rev	0
C098_8008x8016AD	GATCCCCTGAACTGTATATAAAGTT	for	0
C098_8008x8016AD	GATCCCCTGAACTGTATATAAAGTT	rev	0
C098_8008x8016AD	GATAAAAGCAGAGATCTGGCAACTA	for	22
C098_8008x8016AD	GATAAAAGCAGAGATCTGGCAACTA	rev	0
C098_8008x8016AD	CACAAAAATTTACATGAAAAGGACT	for	35
C098_8008x8016AD	CACAAAAATTTACATGAAAAGGACT	rev	0
C098_8008x8016AD	TAAATAATGCTCCGAATTATCTGCT	for	0
C098_8008x8016AD	TAAATAATGCTCCGAATTATCTGCT	rev	0
C098_8008x8016AD	AAATGGGAGATAAATTCCAATGATA	for	0
C098_8008x8016AD	AAATGGGAGATAAATTCCAATGATA	rev	0
C098_8008x8016AD	TTGAGCTTATGACCCTTCTGCTTTA	for	29
C098_8008x8016AD	TTGAGCTTATGACCCTTCTGCTTTA	rev	0
C098_8008x8016AD	TCAAGCCTCTAGGATGTCACAACAC	for	11
C098_8008x8016AD	TCAAGCCTCTAGGATGTCACAACAC	rev	0
C098_8008x8016AD	TGTTGGATGGGGCTTCACCATTGCT	for	0
C098_8008x8016AD	TGTTGGATGGGGCTTCACCATTGCT	rev	0
C098_8008x8016AD	ATTGCTGCAGAAACTGCCCCTCCAA	for	0
C098_8008x8016AD	ATTGCTGCAGAAACTGCCCCTCCAA	rev	0
C098_8008x8016AD	TGTTCAGCTGAGAGTGTAAATCAGC	for	0
C098_8008x8016AD	TGTTCAGCTGAGAGTGTAAATCAGC	rev	0
C098_8008x8016AD	TGGACACGGTCTCGGAGGAAGTGCC	for	14
C098_8008x8016AD	TGGACACGGTCTCGGAGGAAGTGCC	rev	0
C098_8008x8016AD	TGGGGTGGGAGGGTCCTCACCCCTT	for	5
C098_8008x8016AD	TGGGGTGGGAGGGTCCTCACCCCTT	rev	0
C098_8008x8016AD	AGGGTCCTTCAGGCTGGCCAATGGG	for	16
C098_8008x8016AD	AGGGTCCTTCAGGCTGGCCAATGGG	rev	0
C098_8008x8016AD	CGCAGTTTGCTGTAGCCATGGCTCA	for	7
C098_8008x8016AD	CGCAGTTTGCTGTAGCCATGGCTCA	rev	0
C098_8008x8016AD	AGGGGTGACATCGTGGGAGACTGTG	for	13
C098_8008x8016AD	AGGGGTGACATCGTGGGAGACTGTG	rev	0
C098_8008x8016AD	AGCCTCGGGGGGACCAGGTCCGGGG	for	0
C098_8008x8016AD	AGCCTCGGGGGGACCAGGTCCGGGG	rev	0
C098_8008x8016AD	AAGCTCTTTTATTTAACTCAGGACA	for	0
C098_8008x8016AD	AAGCTCTTTTATTTAACTCAGGACA	rev	0
C098_8008x8016AD	ATCCCTAAATCTCAGTACTTTCTGA	for	4
C098_8008x8016AD	ATCCCTAAATCTCAGTACTTTCTGA	rev	0
C098_8008x8016AD	TACTGGAAGAACGCGGCAGGGGCTC	for	2
C098_8008x8016AD	TACTGGAAGAACGCGGCAGGGGCTC	rev	0
C098_8008x8016AD	GAGACGCCTGATTCTGGGGTGCCCG	for	0
C098_8008x8016AD	GAGACGCCTGATTCTGGGGTGCCCG	rev	0
C098_8008x8016AD	CTGGGGTGCCCGCCACCTGGCCGGT	for	0
C098_8008x8016AD	CTGGGGTGCCCGCCACCTGGCCGGT	rev	0
C098_8008x8016AD	TATTTAAGCTCAGTTCTCCAGATAT	for	0
C098_8008x8016AD	TATTTAAGCTCAGTTCTCCAGATAT	rev	0
C098_8008x8016AD	AAAGTTAGGGTGGTTGGTGGGGCTC	for	1
C098_8008x8016AD	AAAGTTAGGGTGGTTGGTGGGGCTC	rev	0
C098_8008x8016AD	CTTTAGTAAAGGCTGTTTTCTTTTC	for	0
C098_8008x8016AD	CTTTAGTAAAGGCTGTTTTCTTTTC	rev	0
C098_8008x8016AD	TCAACCAGACACGAAGCCGTCTTCT	for	0
C098_8008x8016AD	TCAACCAGACACGAAGCCGTCTTCT	rev	0
C098_8008x8016AD	ACTGTGCGCAGTACATTGTCCCTGT	for	0
C098_8008x8016AD	ACTGTGCGCAGTACATTGTCCCTGT	rev	0
C098_8008x8016AD	GGTCAGTCAGAGCTTCAAATTTTAG	for	0
C098_8008x8016AD	GGTCAGTCAGAGCTTCAAATTTTAG	rev	0
C098_8008x8016AD	CTCTCATAGTATATATAGATTTGTA	for	0
C098_8008x8016AD	CTCTCATAGTATATATAGATTTGTA	rev	0
C098_8008x8016AD	TATGCAATATTCCACACAGGACAAG	for	6
C098_8008x8016AD	TATGCAATATTCCACACAGGACAAG	rev	1
C098_8008x8016AD	TCTTTTACTTTTGACCCCTTGATTA	for	3
C098_8008x8016AD	TCTTTTACTTTTGACCCCTTGATTA	rev	2
C098_8008x8016AD	TGATTAAATTTATGGTCAAATGATA	for	7
C098_8008x8016AD	TGATTAAATTTATGGTCAAATGATA	rev	0
C098_8008x8016AD	ACCGTTTTCAGGCCACTGTAGCCAC	for	11
C098_8008x8016AD	ACCGTTTTCAGGCCACTGTAGCCAC	rev	0
C098_8008x8016AD	TCAGAGGCAGGCAGATCTTGAGTTT	for	0
C098_8008x8016AD	TCAGAGGCAGGCAGATCTTGAGTTT	rev	0
C098_8008x8016AD	CCTCCTCAAGCCGAGTCGCCATGAG	for	0
C098_8008x8016AD	CCTCCTCAAGCCGAGTCGCCATGAG	rev	0
C098_8008x8016AD	TAGGGAGAAGTTCAACTTTATTTAA	for	0
C098_8008x8016AD	TAGGGAGAAGTTCAACTTTATTTAA	rev	0
C098_8008x8016AD	TGCACTTTTAGCTGAGATAGTGGAA	for	33
C098_8008x8016AD	TGCACTTTTAGCTGAGATAGTGGAA	rev	0
C098_8008x8016AD	GTGTTCACCACATCCCTCCCTAGTC	for	25
C098_8008x8016AD	GTGTTCACCACATCCCTCCCTAGTC	rev	0
C098_8008x8016AD	GATAGTTCTGCTGCTTATAAGAATG	for	15
C098_8008x8016AD	GATAGTTCTGCTGCTTATAAGAATG	rev	0
C098_8008x8016AD	TGCTACCACTTCATATTCCTGAAGC	for	24
C098_8008x8016AD	TGCTACCACTTCATATTCCTGAAGC	rev	0
C098_8008x8016AD	TCTTAAATCCTCCTGATTTAAGCTG	for	20
C098_8008x8016AD	TCTTAAATCCTCCTGATTTAAGCTG	rev	0
C098_8008x8016AD	AGTGAGTTGGGCCGACTGCTTAATC	for	0
C098_8008x8016AD	AGTGAGTTGGGCCGACTGCTTAATC	rev	0
C098_8008x8016AD	TCCGCCGCCGCCCCCTCGGGCGGCT	for	7
C098_8008x8016AD	TCCGCCGCCGCCCCCTCGGGCGGCT	rev	0
C098_8008x8016AD	ACCACTGGCTGATCCGACTCCGCTG	for	0
C098_8008x8016AD	ACCACTGGCTGATCCGACTCCGCTG	rev	0
C098_8008x8016AD	GGGTGAGGAGGGCTCCTCAGTCCCT	for	0
C098_8008x8016AD	GGGTGAGGAGGGCTCCTCAGTCCCT	rev	1
C098_8008x8016AD	AGAGCCCTAGATGCGGTCCCTGCAC	for	0
C098_8008x8016AD	AGAGCCCTAGATGCGGTCCCTGCAC	rev	0
C098_8008x8016AD	GTGAGCCACCCTCCAGGGCGCCCTC	for	1
C098_8008x8016AD	GTGAGCCACCCTCCAGGGCGCCCTC	rev	3
C098_8008x8016AD	CACCTATTCGCCCGCCAATGAAGTA	for	0
C098_8008x8016AD	CACCTATTCGCCCGCCAATGAAGTA	rev	3
C098_8008x8016AD	TTAAAGCCAAGAAAGAGAATTTCTA	for	0
C098_8008x8016AD	TTAAAGCCAAGAAAGAGAATTTCTA	rev	0
C098_8008x8016AD	AACCAAGCCCACGCAAAACAGTGTC	for	0
C098_8008x8016AD	AACCAAGCCCACGCAAAACAGTGTC	rev	11
C098_8008x8016AD	ATTGGGCCTGCCCATCAATGATTGT	for	0
C098_8008x8016AD	ATTGGGCCTGCCCATCAATGATTGT	rev	17
C098_8008x8016AD	CAGGGACTGCTACGCCTCTGTGTTC	for	0
C098_8008x8016AD	CAGGGACTGCTACGCCTCTGTGTTC	rev	10
C098_8008x8016AD	CAAAGCACTGGAACACTCAGCCTTG	for	0
C098_8008x8016AD	CAAAGCACTGGAACACTCAGCCTTG	rev	19
C098_8008x8016AD	GAGACGTGTCTCCGAACTTGCTTTA	for	0
C098_8008x8016AD	GAGACGTGTCTCCGAACTTGCTTTA	rev	0
C098_8008x8016AD	ACAGTATGTATCATAATCGCACAGC	for	0
C098_8008x8016AD	ACAGTATGTATCATAATCGCACAGC	rev	0
C098_8008x8016AD	AATCAGCAGCTTTAGCTCCTCCTTG	for	0
C098_8008x8016AD	AATCAGCAGCTTTAGCTCCTCCTTG	rev	0
C098_8008x8016AD	CTGGTCCGGATCGCCTTCCTTGGCT	for	0
C098_8008x8016AD	CTGGTCCGGATCGCCTTCCTTGGCT	rev	0
C098_8008x8016AD	CTTACTTGCAGCAACGGGGAATCTG	for	0
C098_8008x8016AD	CTTACTTGCAGCAACGGGGAATCTG	rev	0
C098_8008x8016AD	CAGTGATGCCAGCGATGACAGCTTT	for	0
C098_8008x8016AD	CAGTGATGCCAGCGATGACAGCTTT	rev	19
C098_8008x8016AD	AGTGGTTTTGTGTTTTCTCCAGGAC	for	0
C098_8008x8016AD	AGTGGTTTTGTGTTTTCTCCAGGAC	rev	0
C098_8008x8016AD	AGATTATTTCACGTTCTCGTTCTGT	for	0
C098_8008x8016AD	AGATTATTTCACGTTCTCGTTCTGT	rev	0
C098_8008x8016AD	TTGGGCCGAGTTTCATCTCTTCAAC	for	0
C098_8008x8016AD	TTGGGCCGAGTTTCATCTCTTCAAC	rev	0
C098_8008x8016AD	ATTAAAAACAAAACAAAAAATTTCC	for	0
C098_8008x8016AD	ATTAAAAACAAAACAAAAAATTTCC	rev	0
C098_8008x8016AD	CATAGTGCAAGCTGACGTGGAACTA	for	0
C098_8008x8016AD	CATAGTGCAAGCTGACGTGGAACTA	rev	1
C098_8008x8016AD	CTGGTCTCCTCTGCTCAAGATCAGC	for	0
C098_8008x8016AD	CTGGTCTCCTCTGCTCAAGATCAGC	rev	3
C098_8008x8016AD	TTCCCATCAGCCGTCACTCCGGAGG	for	0
C098_8008x8016AD	TTCCCATCAGCCGTCACTCCGGAGG	rev	0
C098_8008x8016AD	TGATTCAAAACATGTATATCAAGAA	for	0
C098_8008x8016AD	TGATTCAAAACATGTATATCAAGAA	rev	0
C098_8008x8016AD	AATAAAATGAGCATTTTTCCCACAA	for	0
C098_8008x8016AD	AATAAAATGAGCATTTTTCCCACAA	rev	0
C098_8008x8016AD	GGCCCCTGGACATCTGTAGAACAAT	for	0
C098_8008x8016AD	GGCCCCTGGACATCTGTAGAACAAT	rev	0
C098_8008x8016AD	GACAGATATTTCTGTTGATGAGGCT	for	0
C098_8008x8016AD	GACAGATATTTCTGTTGATGAGGCT	rev	0
C098_8008x8016AD	TTTCAGTTAGGCGCTGAAGGTTTGT	for	0
C098_8008x8016AD	TTTCAGTTAGGCGCTGAAGGTTTGT	rev	0
C098_8008x8016AD	TCCCCTCCCCGCGGCACCACGGCTT	for	0
C098_8008x8016AD	TCCCCTCCCCGCGGCACCACGGCTT	rev	0
C098_8008x8016AD	TAGTTTTAACTTGTTGGGAGGAAGC	for	0
C098_8008x8016AD	TAGTTTTAACTTGTTGGGAGGAAGC	rev	0
C098_8008x8016AD	CTTTTCTCTGGACCTCTCCTTAGTG	for	0
C098_8008x8016AD	CTTTTCTCTGGACCTCTCCTTAGTG	rev	0
C098_8008x8016AD	ATTTTATAGCTAGTACCTTTATGAT	for	0
C098_8008x8016AD	ATTTTATAGCTAGTACCTTTATGAT	rev	0
C098_8008x8016AD	AATATGTTGGACAGTATCACATAAA	for	0
C098_8008x8016AD	AATATGTTGGACAGTATCACATAAA	rev	0
C098_8008x8016AD	TAAGAAATTTTGTATTGCCAATATT	for	0
C098_8008x8016AD	TAAGAAATTTTGTATTGCCAATATT	rev	0
C098_8008x8016AD	ATGTCACAAAGTTTCTTGTATTGTT	for	0
C098_8008x8016AD	ATGTCACAAAGTTTCTTGTATTGTT	rev	0
C098_8008x8016AD	TGCTCAGTAACAGCCCTTGAGTCAG	for	0
C098_8008x8016AD	TGCTCAGTAACAGCCCTTGAGTCAG	rev	0
C098_8008x8016AD	CTTGAGTCAGTAGTACTGAGCCTAC	for	0
C098_8008x8016AD	CTTGAGTCAGTAGTACTGAGCCTAC	rev	0
C098_8008x8016AD	CAGTAACTTAAGTGGCATGGTAGTG	for	0
C098_8008x8016AD	CAGTAACTTAAGTGGCATGGTAGTG	rev	7
C098_8008x8016AD	TGAAAATGTCAGCGACCAAATTGAT	for	0
C098_8008x8016AD	TGAAAATGTCAGCGACCAAATTGAT	rev	68
C098_8008x8016AD	ATATACTTTAAATCAAAGGGAATTT	for	0
C098_8008x8016AD	ATATACTTTAAATCAAAGGGAATTT	rev	0
C098_8008x8016AD	GAATGTTCCTTCCGGGGTGCTTGTT	for	3
C098_8008x8016AD	GAATGTTCCTTCCGGGGTGCTTGTT	rev	60
C098_8008x8016AD	AAAGCCAAATTTATTTTGCTTCCCT	for	0
C098_8008x8016AD	AAAGCCAAATTTATTTTGCTTCCCT	rev	0
C098_8008x8016AD	ATACCTGAACACATCTCCCTGATTT	for	0
C098_8008x8016AD	ATACCTGAACACATCTCCCTGATTT	rev	66
C098_8008x8016AD	CTACTTACTTACAACACATTTTCAA	for	0
C098_8008x8016AD	CTACTTACTTACAACACATTTTCAA	rev	0
C098_8008x8016AD	TTAATAAATGCCGCTTTTAAGCCAT	for	0
C098_8008x8016AD	TTAATAAATGCCGCTTTTAAGCCAT	rev	0
C098_8008x8016AD	AGTTTTATTTAGATCAGGCAGTGGC	for	1
C098_8008x8016AD	AGTTTTATTTAGATCAGGCAGTGGC	rev	0
C098_8008x8016AD	GCCAGCCCATGACTACCAAATGTAT	for	0
C098_8008x8016AD	GCCAGCCCATGACTACCAAATGTAT	rev	0
C098_8008x8016AD	AAAGGATACCTTGTTTCACAAATAA	for	0
C098_8008x8016AD	AAAGGATACCTTGTTTCACAAATAA	rev	0
C098_8008x8016AD	TGCAACTTGCATGTTCTGTTAATAT	for	0
C098_8008x8016AD	TGCAACTTGCATGTTCTGTTAATAT	rev	0
C098_8008x8016AD	TAAAACCAGGAAGTTTACACCTAAA	for	0
C098_8008x8016AD	TAAAACCAGGAAGTTTACACCTAAA	rev	0
C098_8008x8016AD	AGAACTTGACCAACAATGAAAGGTG	for	0
C098_8008x8016AD	AGAACTTGACCAACAATGAAAGGTG	rev	0
C098_8008x8016AD	GGGGGGCATTTTAAAATCAAATTCA	for	0
C098_8008x8016AD	GGGGGGCATTTTAAAATCAAATTCA	rev	0
C098_8008x8016AD	AGCTAAGCTCCTGAATTAGACCCAA	for	2
C098_8008x8016AD	AGCTAAGCTCCTGAATTAGACCCAA	rev	0
C098_8008x8016AD	GAGATTTAACAGTTAATGAAGATTC	for	0
C098_8008x8016AD	GAGATTTAACAGTTAATGAAGATTC	rev	0
C098_8008x8016AD	GTCTTTGCTTTACAAGAGTAGGAAT	for	1
C098_8008x8016AD	GTCTTTGCTTTACAAGAGTAGGAAT	rev	0
C098_8008x8016AD	AATCTAGTTAAAATTTTAAGCTAAT	for	2
C098_8008x8016AD	AATCTAGTTAAAATTTTAAGCTAAT	rev	0
C098_8008x8016AD	TAGTCATTAAAACAAGATGCTGCTG	for	3
C098_8008x8016AD	TAGTCATTAAAACAAGATGCTGCTG	rev	0
C098_8008x8016AD	CTGTTGGCTTGGGCTTCACTTGTAT	for	4
C098_8008x8016AD	CTGTTGGCTTGGGCTTCACTTGTAT	rev	0
C098_8008x8016AD	GATGGGTGATTGTCGATCACCCGCA	for	0
C098_8008x8016AD	GATGGGTGATTGTCGATCACCCGCA	rev	0
C098_8008x8016AD	AGCCCTTAATGCCTGCTGTCATCCG	for	0
C098_8008x8016AD	AGCCCTTAATGCCTGCTGTCATCCG	rev	0
C098_8008x8016AD	GTTTGTGGTCACGGACCCTTCCAAC	for	0
C098_8008x8016AD	GTTTGTGGTCACGGACCCTTCCAAC	rev	0
C098_8008x8016AD	GGTTCTATCTGGAATCCGGCAACGC	for	0
C098_8008x8016AD	GGTTCTATCTGGAATCCGGCAACGC	rev	1
C098_8008x8016AD	TGATGCATCGAGTAAAATTAAACAA	for	0
C098_8008x8016AD	TGATGCATCGAGTAAAATTAAACAA	rev	0
C098_8008x8016AD	ATTTCATAATGCAGAGTCATTATTA	for	0
C098_8008x8016AD	ATTTCATAATGCAGAGTCATTATTA	rev	0
C098_8008x8016AD	CATTATTACTTCCTTGAGTTCTCAG	for	0
C098_8008x8016AD	CATTATTACTTCCTTGAGTTCTCAG	rev	0
C098_8008x8016AD	GAAAGGATATTTCAAGAGGCAGAGA	for	0
C098_8008x8016AD	GAAAGGATATTTCAAGAGGCAGAGA	rev	0
C098_8008x8016AD	AGAGAAGTGGAGGTGGATGGTCTTT	for	0
C098_8008x8016AD	AGAGAAGTGGAGGTGGATGGTCTTT	rev	0
C098_8008x8016AD	GGTCTTTCGGGGTGAAATTCCCAAA	for	0
C098_8008x8016AD	GGTCTTTCGGGGTGAAATTCCCAAA	rev	0
C098_8008x8016AD	CGCATCAATGATGTCTTTGGCCTGA	for	0
C098_8008x8016AD	CGCATCAATGATGTCTTTGGCCTGA	rev	0
C098_8008x8016AD	ACTTCCTTTTAGCAAAGCACTTGTC	for	0
C098_8008x8016AD	ACTTCCTTTTAGCAAAGCACTTGTC	rev	0
C098_8008x8016AD	GTCTATCCAGGGTGATATGGTTGGG	for	0
C098_8008x8016AD	GTCTATCCAGGGTGATATGGTTGGG	rev	0
C098_8008x8016AD	TGATGTCTCTTGGGGGCAAGTGTTG	for	0
C098_8008x8016AD	TGATGTCTCTTGGGGGCAAGTGTTG	rev	0
C098_8008x8016AD	TCACACTTCTCACTTCAAGTACTGT	for	0
C098_8008x8016AD	TCACACTTCTCACTTCAAGTACTGT	rev	0
C098_8008x8016AD	TGAAATGGACTGTCCCTTCTTTGGA	for	0
C098_8008x8016AD	TGAAATGGACTGTCCCTTCTTTGGA	rev	0
C098_8008x8016AD	CTGTCAGAAACTACTTCCATTATTC	for	0
C098_8008x8016AD	CTGTCAGAAACTACTTCCATTATTC	rev	0
C098_8008x8016AD	AAAATTCCAGATGAATGCTCGATCT	for	0
C098_8008x8016AD	AAAATTCCAGATGAATGCTCGATCT	rev	0
C098_8008x8016AD	TATAGTTCCAGAAAGTTAGAGTTCA	for	0
C098_8008x8016AD	TATAGTTCCAGAAAGTTAGAGTTCA	rev	0
C098_8008x8016AD	CCTTAGAACTGGATTCATAGACAAG	for	0
C098_8008x8016AD	CCTTAGAACTGGATTCATAGACAAG	rev	0
C098_8008x8016AD	GTAAACCACTGTGTGGGTGCTAGGA	for	0
C098_8008x8016AD	GTAAACCACTGTGTGGGTGCTAGGA	rev	0
C098_8008x8016AD	ATACCTCCTAAACCTCCCCCAAACA	for	0
C098_8008x8016AD	ATACCTCCTAAACCTCCCCCAAACA	rev	0
C098_8008x8016AD	ATCACCTTTTCAATTCTGCTCTACC	for	0
C098_8008x8016AD	ATCACCTTTTCAATTCTGCTCTACC	rev	0
C098_8008x8016AD	AAGAACTATCTTGTTTCCTACCTTG	for	0
C098_8008x8016AD	AAGAACTATCTTGTTTCCTACCTTG	rev	0
C098_8008x8016AD	GTCTGTGGCCCTGGGAGACCTTCAC	for	0
C098_8008x8016AD	GTCTGTGGCCCTGGGAGACCTTCAC	rev	0
C098_8008x8016AD	GTCATAGGGCTGCTTCCCTAGACTA	for	0
C098_8008x8016AD	GTCATAGGGCTGCTTCCCTAGACTA	rev	0
C098_8008x8016AD	TGACACTGGGTGGCGGAGCCGTGTG	for	0
C098_8008x8016AD	TGACACTGGGTGGCGGAGCCGTGTG	rev	0
C098_8008x8016AD	GTGAGAGGCGATATTTCTTTCCAGT	for	0
C098_8008x8016AD	GTGAGAGGCGATATTTCTTTCCAGT	rev	0
C098_8008x8016AD	CTGGGAACCACAACTTTTCTTTGAA	for	0
C098_8008x8016AD	CTGGGAACCACAACTTTTCTTTGAA	rev	0
C098_8008x8016AD	TTCCCAGAGAGTGCATCCTGGGGCT	for	0
C098_8008x8016AD	TTCCCAGAGAGTGCATCCTGGGGCT	rev	0
C098_8008x8016AD	AGAATCCAAACCCAGGGTAAATAAA	for	0
C098_8008x8016AD	AGAATCCAAACCCAGGGTAAATAAA	rev	0
C098_8008x8016AD	TGTGGCCTCCCTCCTGGGCCTGCGC	for	0
C098_8008x8016AD	TGTGGCCTCCCTCCTGGGCCTGCGC	rev	3
C098_8008x8016AD	TTAAAGGAGGAAAGCCGGGAGGATT	for	0
C098_8008x8016AD	TTAAAGGAGGAAAGCCGGGAGGATT	rev	0
C098_8008x8016AD	TTGGGTATCTCCGATTTCCAAGCCC	for	0
C098_8008x8016AD	TTGGGTATCTCCGATTTCCAAGCCC	rev	0
C098_8008x8016AD	ATGCATTATATTCATGTTTGAAATT	for	0
C098_8008x8016AD	ATGCATTATATTCATGTTTGAAATT	rev	0
C098_8008x8016AD	ATTTAAAAAGGAAAACTACAAACAA	for	0
C098_8008x8016AD	ATTTAAAAAGGAAAACTACAAACAA	rev	0
C098_8008x8016AD	ATAAAAAAATGGCAGTAACATATGT	for	0
C098_8008x8016AD	ATAAAAAAATGGCAGTAACATATGT	rev	0
C098_8008x8016AD	TCTTCATTTGGTAGAAATTATTAAG	for	0
C098_8008x8016AD	TCTTCATTTGGTAGAAATTATTAAG	rev	0
C098_8008x8016AD	AACTGCAAGTGTTTGTGGTCATACC	for	0
C098_8008x8016AD	AACTGCAAGTGTTTGTGGTCATACC	rev	0
C098_8008x8016AD	TCAAGTGGAAGATATGACCACCTCC	for	0
C098_8008x8016AD	TCAAGTGGAAGATATGACCACCTCC	rev	0
C098_8008x8016AD	GATCATGTGATTGTTTTTTTCCATG	for	0
C098_8008x8016AD	GATCATGTGATTGTTTTTTTCCATG	rev	0
C098_8008x8016AD	ACAGATCCGAGCAGCTTCTAGTTTG	for	0
C098_8008x8016AD	ACAGATCCGAGCAGCTTCTAGTTTG	rev	0
C098_8008x8016AD	TGTGATGTGTATGAACACAAGCACC	for	0
C098_8008x8016AD	TGTGATGTGTATGAACACAAGCACC	rev	2
C098_8008x8016AD	CCTATTGACATGCTGTGGGATAACA	for	0
C098_8008x8016AD	CCTATTGACATGCTGTGGGATAACA	rev	0
C098_8008x8016AD	TGTTTTGCAAGACGAGACTCCACTG	for	0
C098_8008x8016AD	TGTTTTGCAAGACGAGACTCCACTG	rev	0
C098_8008x8016AD	GACCGCACATGACGTTTGATGAAGA	for	0
C098_8008x8016AD	GACCGCACATGACGTTTGATGAAGA	rev	1
C098_8008x8016AD	TTTAAACAGCTCACTGCTTTGTCAA	for	0
C098_8008x8016AD	TTTAAACAGCTCACTGCTTTGTCAA	rev	0
C098_8008x8016AD	ACTGATCAATTCCCATTCCACTTGT	for	0
C098_8008x8016AD	ACTGATCAATTCCCATTCCACTTGT	rev	0
C098_8008x8016AD	AACTGATGCTTGGACCACCTCAGCA	for	0
C098_8008x8016AD	AACTGATGCTTGGACCACCTCAGCA	rev	0
C098_8008x8016AD	CCTTCAGTGTCGCCTTCCCCGGGTA	for	0
C098_8008x8016AD	CCTTCAGTGTCGCCTTCCCCGGGTA	rev	0
C098_8008x8016AD	GGAAACCTTTCCGACGATAGGACCT	for	0
C098_8008x8016AD	GGAAACCTTTCCGACGATAGGACCT	rev	1
C098_8008x8016AD	CCTCATTGAGAGAGGGCACAAGGTC	for	0
C098_8008x8016AD	CCTCATTGAGAGAGGGCACAAGGTC	rev	0
C098_8008x8016AD	CAGATCACAAATAAGTTCAGCTCTT	for	0
C098_8008x8016AD	CAGATCACAAATAAGTTCAGCTCTT	rev	0
C098_8008x8016AD	GGCAGGCCTTTTATGTGTCGTGTGT	for	0
C098_8008x8016AD	GGCAGGCCTTTTATGTGTCGTGTGT	rev	0
C098_8008x8016AD	TGTGTTAGACTCTTTTTTAGAATCT	for	0
C098_8008x8016AD	TGTGTTAGACTCTTTTTTAGAATCT	rev	0
C098_8008x8016AD	CCTTAGTTTTGTATAAGGTTTTTGT	for	0
C098_8008x8016AD	CCTTAGTTTTGTATAAGGTTTTTGT	rev	1
C098_8008x8016AD	AAAGTGGAAAAATTTTGAACAGCTT	for	0
C098_8008x8016AD	AAAGTGGAAAAATTTTGAACAGCTT	rev	0
C098_8008x8016AD	GAAAATGTTCCAAAAGAAGTCATCT	for	0
C098_8008x8016AD	GAAAATGTTCCAAAAGAAGTCATCT	rev	0
C098_8008x8016AD	CATCTGCACAGAACTGGGTGGTGGT	for	0
C098_8008x8016AD	CATCTGCACAGAACTGGGTGGTGGT	rev	0
C098_8008x8016AD	TATGCTCAATATCTCAATGTAAAGA	for	0
C098_8008x8016AD	TATGCTCAATATCTCAATGTAAAGA	rev	0
C098_8008x8016AD	ACAAACTCTCAGGAGTGGTGAGGTA	for	0
C098_8008x8016AD	ACAAACTCTCAGGAGTGGTGAGGTA	rev	0
C098_8008x8016AD	TGTGCTTGGGCAATGGCCTAAAAGC	for	0
C098_8008x8016AD	TGTGCTTGGGCAATGGCCTAAAAGC	rev	0
C098_8008x8016AD	AATGCAAAGCTCTAGGGATTTGTCA	for	0
C098_8008x8016AD	AATGCAAAGCTCTAGGGATTTGTCA	rev	0
C098_8008x8016AD	TGCCTATGGTGAGGAAGATGGGGGG	for	0
C098_8008x8016AD	TGCCTATGGTGAGGAAGATGGGGGG	rev	0
C098_8008x8016AD	TTTTCCGCATGCGGCTAGTGATAGT	for	0
C098_8008x8016AD	TTTTCCGCATGCGGCTAGTGATAGT	rev	0
C098_8008x8016AD	GGGAGCTTTAGAACACAAGGATGTT	for	0
C098_8008x8016AD	GGGAGCTTTAGAACACAAGGATGTT	rev	2
C098_8008x8016AD	TGGTGGGATTCCCGAAGTCCTTCCG	for	0
C098_8008x8016AD	TGGTGGGATTCCCGAAGTCCTTCCG	rev	1
C098_8008x8016AD	TGAGCGAGTGTCGAAGGAAACTGTT	for	0
C098_8008x8016AD	TGAGCGAGTGTCGAAGGAAACTGTT	rev	2
C098_8008x8016AD	AACAAGTCCTATTAGATACTTGCAA	for	0
C098_8008x8016AD	AACAAGTCCTATTAGATACTTGCAA	rev	0
C098_8008x8016AD	CAGATGTTTACATGCTTTCTTTAGG	for	0
C098_8008x8016AD	CAGATGTTTACATGCTTTCTTTAGG	rev	0
C098_8008x8016AD	GGATACGTGGAATGTGATTTCTTGA	for	0
C098_8008x8016AD	GGATACGTGGAATGTGATTTCTTGA	rev	1
C098_8008x8016AD	ATCTATTGGTTGCCAGCATGTTTGA	for	0
C098_8008x8016AD	ATCTATTGGTTGCCAGCATGTTTGA	rev	4
C098_8008x8016AD	AGACTAAGGACTGGTCAACGAGAAG	for	0
C098_8008x8016AD	AGACTAAGGACTGGTCAACGAGAAG	rev	3
C098_8008x8016AD	GAATTTCTCAATCGTAATTAAGGTT	for	0
C098_8008x8016AD	GAATTTCTCAATCGTAATTAAGGTT	rev	2
C098_8008x8016AD	GGAGAAAAATGACCTTGTCCAAACC	for	0
C098_8008x8016AD	GGAGAAAAATGACCTTGTCCAAACC	rev	4
C098_8008x8016AD	ATTAAAATATCATTAAATGCTTCAG	for	0
C098_8008x8016AD	ATTAAAATATCATTAAATGCTTCAG	rev	2
C098_8008x8016AD	CTGATTTCAATGCACTAGACAACTC	for	0
C098_8008x8016AD	CTGATTTCAATGCACTAGACAACTC	rev	0
C098_8008x8016AD	AGAAAATGCTTCAACTAGCTGGTGA	for	0
C098_8008x8016AD	AGAAAATGCTTCAACTAGCTGGTGA	rev	2
C098_8008x8016AD	TTTCCCTCCCAAAGACAAAAAAGGG	for	0
C098_8008x8016AD	TTTCCCTCCCAAAGACAAAAAAGGG	rev	0
C098_8008x8016AD	CCAGAGAAGGTACCTAAGAAGGAAG	for	0
C098_8008x8016AD	CCAGAGAAGGTACCTAAGAAGGAAG	rev	0
C098_8008x8016AD	ACTGGAGCTACTGAAAGCTGTGAGC	for	0
C098_8008x8016AD	ACTGGAGCTACTGAAAGCTGTGAGC	rev	0
C098_8008x8016AD	TTTCTTTTTAACTCTTTGAGCCTGC	for	0
C098_8008x8016AD	TTTCTTTTTAACTCTTTGAGCCTGC	rev	0
C098_8008x8016AD	TGATGTAAAGTCTGTAAGTGCTGCT	for	0
C098_8008x8016AD	TGATGTAAAGTCTGTAAGTGCTGCT	rev	0
C098_8008x8016AD	ATAAGAGGCTGCCCCACTGCAACAA	for	0
C098_8008x8016AD	ATAAGAGGCTGCCCCACTGCAACAA	rev	0
C098_8008x8016AD	TTCACCGATCCACGAAGCAGTGAAG	for	0
C098_8008x8016AD	TTCACCGATCCACGAAGCAGTGAAG	rev	0
C098_8008x8016AD	ATACCAGAGAGTTGATTGTGTGAAG	for	0
C098_8008x8016AD	ATACCAGAGAGTTGATTGTGTGAAG	rev	0
C098_8008x8016AD	TCAATCTGCTCACTGTGTATGGGGC	for	0
C098_8008x8016AD	TCAATCTGCTCACTGTGTATGGGGC	rev	0
C098_8008x8016AD	GCTAGGGTCAGCATTATGAATACTG	for	0
C098_8008x8016AD	GCTAGGGTCAGCATTATGAATACTG	rev	0
C098_8008x8016AD	CAAGACGTGTGCAGTTTAACCAGCC	for	0
C098_8008x8016AD	CAAGACGTGTGCAGTTTAACCAGCC	rev	0
C098_8008x8016AD	CTCTCCCATCCATGAGGCTGCTAAA	for	0
C098_8008x8016AD	CTCTCCCATCCATGAGGCTGCTAAA	rev	0
C098_8008x8016AD	ATGCATTGAGTCCCTCGCAGCTCAT	for	0
C098_8008x8016AD	ATGCATTGAGTCCCTCGCAGCTCAT	rev	0
C098_8008x8016AD	CGGAACACCTCTGTATGTGGCTTGT	for	0
C098_8008x8016AD	CGGAACACCTCTGTATGTGGCTTGT	rev	0
C098_8008x8016AD	CCTTTTACACCTCTAATTGTGGAGG	for	0
C098_8008x8016AD	CCTTTTACACCTCTAATTGTGGAGG	rev	0
C098_8008x8016AD	TGGCAACAATTCCAGGAATATATTT	for	0
C098_8008x8016AD	TGGCAACAATTCCAGGAATATATTT	rev	0
C098_8008x8016AD	TGAAATTTGAGACTAGGTTAACCAG	for	6
C098_8008x8016AD	TGAAATTTGAGACTAGGTTAACCAG	rev	0
C098_8008x8016AD	AATGATCTTTTATTAATGTTTTCAT	for	4
C098_8008x8016AD	AATGATCTTTTATTAATGTTTTCAT	rev	0
C098_8008x8016AD	TTAGTGTATCAACATGATTTCCTTA	for	13
C098_8008x8016AD	TTAGTGTATCAACATGATTTCCTTA	rev	1
C098_8008x8016AD	TTAAAGGGACACTGTTAGGACAATT	for	10
C098_8008x8016AD	TTAAAGGGACACTGTTAGGACAATT	rev	0
C098_8008x8016AD	TCCATGTGCTGCTTTATTTCCTTGT	for	0
C098_8008x8016AD	TCCATGTGCTGCTTTATTTCCTTGT	rev	0
C098_8008x8016AD	AACCGGTCTTGAGCTGAGACGGTTA	for	0
C098_8008x8016AD	AACCGGTCTTGAGCTGAGACGGTTA	rev	0
C098_8008x8016AD	GCTGTTGCTAGGCTTGACCCTGTAT	for	3
C098_8008x8016AD	GCTGTTGCTAGGCTTGACCCTGTAT	rev	0
C098_8008x8016AD	CAACACTATCAGAGTTTTCTTCTCT	for	2
C098_8008x8016AD	CAACACTATCAGAGTTTTCTTCTCT	rev	0
C098_8008x8016AD	TGAGATTAGCTTGGCTTTATTCTGA	for	4
C098_8008x8016AD	TGAGATTAGCTTGGCTTTATTCTGA	rev	0
C098_8008x8016AD	GAGAACTGGTTTTGGTTTGGTTTGG	for	0
C098_8008x8016AD	GAGAACTGGTTTTGGTTTGGTTTGG	rev	0
C098_8008x8016AD	GAGGAGAGCGTGCAGATTTAGAAAT	for	0
C098_8008x8016AD	GAGGAGAGCGTGCAGATTTAGAAAT	rev	0
C098_8008x8016AD	TGTGTCCGATTTGAGAACTAGAATT	for	0
C098_8008x8016AD	TGTGTCCGATTTGAGAACTAGAATT	rev	1
C098_8008x8016AD	TTCAAATATTGTATCCTGCTTCTTC	for	0
C098_8008x8016AD	TTCAAATATTGTATCCTGCTTCTTC	rev	0
C098_8008x8016AD	AAAGATCTTTGACGGCCCTATAGTT	for	0
C098_8008x8016AD	AAAGATCTTTGACGGCCCTATAGTT	rev	0
C098_8008x8016AD	CTATATCTCTTCTGCAATTGGGAAA	for	0
C098_8008x8016AD	CTATATCTCTTCTGCAATTGGGAAA	rev	0
C098_8008x8016AD	TACTATGGTAACACACGTGCATGTC	for	0
C098_8008x8016AD	TACTATGGTAACACACGTGCATGTC	rev	0
C098_8008x8016AD	GGATAAATTTATTGCAAAGTCTTGG	for	0
C098_8008x8016AD	GGATAAATTTATTGCAAAGTCTTGG	rev	0
C098_8008x8016AD	AAGCTCTTTTTGCGGCCAGTCATCC	for	0
C098_8008x8016AD	AAGCTCTTTTTGCGGCCAGTCATCC	rev	2
C098_8008x8016AD	GATAATCCTAAAGCTACTGTGCATG	for	0
C098_8008x8016AD	GATAATCCTAAAGCTACTGTGCATG	rev	0
C098_8008x8016AD	AGAAATATACCTTTATAAAAAGCTA	for	0
C098_8008x8016AD	AGAAATATACCTTTATAAAAAGCTA	rev	0
C098_8008x8016AD	CTTCTCCTGGGAGCAGAGAACAGCA	for	0
C098_8008x8016AD	CTTCTCCTGGGAGCAGAGAACAGCA	rev	3
C098_8008x8016AD	AAGGTCGAAAATGAGGATTTCTTAG	for	0
C098_8008x8016AD	AAGGTCGAAAATGAGGATTTCTTAG	rev	0
C098_8008x8016AD	ATAACTGTAGAATAAGGAGAACAGA	for	0
C098_8008x8016AD	ATAACTGTAGAATAAGGAGAACAGA	rev	0
C098_8008x8016AD	GACTTTGGCGTTGGCTGAGATTCAG	for	0
C098_8008x8016AD	GACTTTGGCGTTGGCTGAGATTCAG	rev	0
C098_8008x8016AD	TGTGGCTTAGCGACAGCAATAGCTA	for	0
C098_8008x8016AD	TGTGGCTTAGCGACAGCAATAGCTA	rev	0
C098_8008x8016AD	GTTTTCTGGTACATAGAAAGAATTT	for	0
C098_8008x8016AD	GTTTTCTGGTACATAGAAAGAATTT	rev	0
C098_8008x8016AD	TGCAACACCTTAATTTTGTGCAGTT	for	7
C098_8008x8016AD	TGCAACACCTTAATTTTGTGCAGTT	rev	1
C098_8008x8016AD	CCAGATGTCAATTGCTTTCACATAG	for	0
C098_8008x8016AD	CCAGATGTCAATTGCTTTCACATAG	rev	0
C098_8008x8016AD	ATTGGCACCCTTTTCATTGGCAAAG	for	0
C098_8008x8016AD	ATTGGCACCCTTTTCATTGGCAAAG	rev	0
C098_8008x8016AD	GGTCTGCGAGGGATGTTTTCCAGAC	for	0
C098_8008x8016AD	GGTCTGCGAGGGATGTTTTCCAGAC	rev	0
C098_8008x8016AD	CTAGCTGCCGGTACATTCCTGTTTC	for	0
C098_8008x8016AD	CTAGCTGCCGGTACATTCCTGTTTC	rev	0
C098_8008x8016AD	CCTTAGGAAATGTTCTCTTTTAAAA	for	6
C098_8008x8016AD	CCTTAGGAAATGTTCTCTTTTAAAA	rev	0
C098_8008x8016AD	CCCCACTTCTCCCGCCCCTTCCTCC	for	0
C098_8008x8016AD	CCCCACTTCTCCCGCCCCTTCCTCC	rev	0
C098_8008x8016AD	CAGAGCTAGGTCCGTTGTTGCCCAC	for	0
C098_8008x8016AD	CAGAGCTAGGTCCGTTGTTGCCCAC	rev	0
C098_8008x8016AD	TTCTTTGAGTAAACAAGTAGTGGAA	for	0
C098_8008x8016AD	TTCTTTGAGTAAACAAGTAGTGGAA	rev	4
C098_8008x8016AD	ATACTGGCAACATTATCATCACGCA	for	0
C098_8008x8016AD	ATACTGGCAACATTATCATCACGCA	rev	0
C098_8008x8016AD	CCAAGCACCTTGCGAAAGCAGGCAT	for	0
C098_8008x8016AD	CCAAGCACCTTGCGAAAGCAGGCAT	rev	0
C098_8008x8016AD	GCAGGCATTGCAAATAGATTCAGGA	for	0
C098_8008x8016AD	GCAGGCATTGCAAATAGATTCAGGA	rev	0
C098_8008x8016AD	GACTGCTAACTAGAGTGGCTTCTCC	for	0
C098_8008x8016AD	GACTGCTAACTAGAGTGGCTTCTCC	rev	0
C098_8008x8016AD	TGAGTGAAGTGTGAGTATCTGCTTC	for	0
C098_8008x8016AD	TGAGTGAAGTGTGAGTATCTGCTTC	rev	0
C098_8008x8016AD	GTTTTTTGACAGACTGCCTTGTCCT	for	0
C098_8008x8016AD	GTTTTTTGACAGACTGCCTTGTCCT	rev	2
C098_8008x8016AD	GAGTCATAATAAACTTGAGGCCAAT	for	0
C098_8008x8016AD	GAGTCATAATAAACTTGAGGCCAAT	rev	0
C098_8008x8016AD	TGGGATATGAGACTTTGTTTCATGA	for	0
C098_8008x8016AD	TGGGATATGAGACTTTGTTTCATGA	rev	0
C098_8008x8016AD	GAGCAGTCAGTATCTCTCAATGGAA	for	0
C098_8008x8016AD	GAGCAGTCAGTATCTCTCAATGGAA	rev	0
C098_8008x8016AD	CACCTTTCTAGACAAGATTTTGCAA	for	0
C098_8008x8016AD	CACCTTTCTAGACAAGATTTTGCAA	rev	0
C098_8008x8016AD	GTATAGTTAAAATTAAGTTTAAAGA	for	0
C098_8008x8016AD	GTATAGTTAAAATTAAGTTTAAAGA	rev	0
C098_8008x8016AD	GCTTCGGGCAATGGGAAAATACATG	for	0
C098_8008x8016AD	GCTTCGGGCAATGGGAAAATACATG	rev	79
C098_8008x8016AD	ATAGACTTCATACTTAGCTTTTAAT	for	0
C098_8008x8016AD	ATAGACTTCATACTTAGCTTTTAAT	rev	0
C098_8008x8016AD	TATCCAGTCTCGCTCAAAAGAACAA	for	0
C098_8008x8016AD	TATCCAGTCTCGCTCAAAAGAACAA	rev	0
C098_8008x8016AD	AGCCAATGAATTCACAGCTCTGACA	for	0
C098_8008x8016AD	AGCCAATGAATTCACAGCTCTGACA	rev	270
C098_8008x8016AD	AACTGCTGGGGTGGATCTCTAGGAA	for	0
C098_8008x8016AD	AACTGCTGGGGTGGATCTCTAGGAA	rev	207
C098_8008x8016AD	TGGAGGTTTCACTTTAGCCATTTTA	for	0
C098_8008x8016AD	TGGAGGTTTCACTTTAGCCATTTTA	rev	0
C098_8008x8016AD	GCAGTTTTAACACGGGATAGAATCA	for	0
C098_8008x8016AD	GCAGTTTTAACACGGGATAGAATCA	rev	312
C098_8008x8016AD	ATGGCATGCCAGAATCAAAGGATAT	for	0
C098_8008x8016AD	ATGGCATGCCAGAATCAAAGGATAT	rev	283
C098_8008x8016AD	CCAAACTTAAAACTCAGCACCCTCA	for	0
C098_8008x8016AD	CCAAACTTAAAACTCAGCACCCTCA	rev	0
C098_8008x8016AD	AGTGTGCTAAATGTATCAGTGCAGA	for	0
C098_8008x8016AD	AGTGTGCTAAATGTATCAGTGCAGA	rev	0
C098_8008x8016AD	TACATGTGCAGAGATGTATTCAAAT	for	0
C098_8008x8016AD	TACATGTGCAGAGATGTATTCAAAT	rev	1
C098_8008x8016AD	TTTTTCTTTTGGATAATGCCGAGAA	for	0
C098_8008x8016AD	TTTTTCTTTTGGATAATGCCGAGAA	rev	1
C098_8008x8016AD	GCTTATTTTAAAGATCTATTTAGGT	for	0
C098_8008x8016AD	GCTTATTTTAAAGATCTATTTAGGT	rev	349
C098_8008x8016AD	GACATTATGGTATAAAATTAAAACA	for	0
C098_8008x8016AD	GACATTATGGTATAAAATTAAAACA	rev	0
C098_8008x8016AD	TGCTCTAGTTTTCCCAGCTCTCTTC	for	9
C098_8008x8016AD	TGCTCTAGTTTTCCCAGCTCTCTTC	rev	0
C098_8008x8016AD	ATTATGCCTTTGTTCTTCTCTCTGC	for	0
C098_8008x8016AD	ATTATGCCTTTGTTCTTCTCTCTGC	rev	0
C098_8008x8016AD	TTTCATGTGAAGCTCCCATAGCTCC	for	0
C098_8008x8016AD	TTTCATGTGAAGCTCCCATAGCTCC	rev	0
C098_8008x8016AD	TAGCTCCTGTTCGTCTTGTTCTCCA	for	7
C098_8008x8016AD	TAGCTCCTGTTCGTCTTGTTCTCCA	rev	0
C098_8008x8016AD	GTGATGCAGAAACTCTGTCAAGAAG	for	8
C098_8008x8016AD	GTGATGCAGAAACTCTGTCAAGAAG	rev	0
C098_8008x8016AD	GTTTTGTTTTGATATTGCTAAAAAC	for	0
C098_8008x8016AD	GTTTTGTTTTGATATTGCTAAAAAC	rev	0
C098_8008x8016AD	CAACTCCTTTAAGAAACTCATAAGA	for	3
C098_8008x8016AD	CAACTCCTTTAAGAAACTCATAAGA	rev	0
C098_8008x8016AD	AAAGAAAACAGAGAGTGAATATTCA	for	0
C098_8008x8016AD	AAAGAAAACAGAGAGTGAATATTCA	rev	0
C098_8008x8016AD	CTGCTTTCCTCCCGAGCTCGCCCCT	for	0
C098_8008x8016AD	CTGCTTTCCTCCCGAGCTCGCCCCT	rev	0
C098_8008x8016AD	TCGCGAGAGTGATTTTGGGACTCCC	for	0
C098_8008x8016AD	TCGCGAGAGTGATTTTGGGACTCCC	rev	0
C098_8008x8016AD	AAGTAGAGACCACAGAGGAATACTG	for	0
C098_8008x8016AD	AAGTAGAGACCACAGAGGAATACTG	rev	0
C098_8008x8016AD	ACCATAGCAAAATCTATTTTCCTTA	for	0
C098_8008x8016AD	ACCATAGCAAAATCTATTTTCCTTA	rev	0
C098_8008x8016AD	GCTGCTTTAACTGCTTCATTTCTAG	for	0
C098_8008x8016AD	GCTGCTTTAACTGCTTCATTTCTAG	rev	3
C098_8008x8016AD	CTTCATTTCTAGAAAGACCACGCCT	for	0
C098_8008x8016AD	CTTCATTTCTAGAAAGACCACGCCT	rev	0
C098_8008x8016AD	GCTGCAGGAACTTCTCAGAACTAAA	for	0
C098_8008x8016AD	GCTGCAGGAACTTCTCAGAACTAAA	rev	0
C098_8008x8016AD	CCCAGGGGGAGGCGGGAGACGTTTT	for	0
C098_8008x8016AD	CCCAGGGGGAGGCGGGAGACGTTTT	rev	0
C098_8008x8016AD	CTATTTGTGGGGCTGGGAGGCTCAG	for	0
C098_8008x8016AD	CTATTTGTGGGGCTGGGAGGCTCAG	rev	0
C098_8008x8016AD	CTACAGCCTGTAGGAATCAGTTCTC	for	0
C098_8008x8016AD	CTACAGCCTGTAGGAATCAGTTCTC	rev	0
C098_8008x8016AD	CCTAGTCATGAACTCACTGTGCAGC	for	0
C098_8008x8016AD	CCTAGTCATGAACTCACTGTGCAGC	rev	1
C098_8008x8016AD	CTGGTCCTCCTGAAGCTCCCAAGTT	for	0
C098_8008x8016AD	CTGGTCCTCCTGAAGCTCCCAAGTT	rev	0
C098_8008x8016AD	TAAGCTGTTACAATGGGCATCCTTC	for	0
C098_8008x8016AD	TAAGCTGTTACAATGGGCATCCTTC	rev	0
C098_8008x8016AD	AAGCCCACACAGATGCCCTAGATAT	for	0
C098_8008x8016AD	AAGCCCACACAGATGCCCTAGATAT	rev	0
C098_8008x8016AD	TTGAATTTATTAGTATCTGTACTTG	for	0
C098_8008x8016AD	TTGAATTTATTAGTATCTGTACTTG	rev	0
C098_8008x8016AD	GAATAGCCAAGGTTGTCGTCTGAAT	for	0
C098_8008x8016AD	GAATAGCCAAGGTTGTCGTCTGAAT	rev	0
C098_8008x8016AD	CAGGCTTCGGAAGCGTTCTTGGCCA	for	50
C098_8008x8016AD	CAGGCTTCGGAAGCGTTCTTGGCCA	rev	0
C098_8008x8016AD	CTGGGGCAGAAGAACCAATATGGCG	for	0
C098_8008x8016AD	CTGGGGCAGAAGAACCAATATGGCG	rev	0
C098_8008x8016AD	GGGGCCAAGACGGAGGGGCGAGGCC	for	0
C098_8008x8016AD	GGGGCCAAGACGGAGGGGCGAGGCC	rev	0
C098_8008x8016AD	TAAAACCAGACCCGGGTCAGGGGCG	for	0
C098_8008x8016AD	TAAAACCAGACCCGGGTCAGGGGCG	rev	0
C098_8008x8016AD	TACTTTTATTTTTGGTAAATGTAGC	for	0
C098_8008x8016AD	TACTTTTATTTTTGGTAAATGTAGC	rev	0
C098_8008x8016AD	AAACATCAAACTGATTTAGACAAAT	for	0
C098_8008x8016AD	AAACATCAAACTGATTTAGACAAAT	rev	0
C098_8008x8016AD	TTAAGATCATTCCAAGTCACATGAA	for	0
C098_8008x8016AD	TTAAGATCATTCCAAGTCACATGAA	rev	0
C098_8008x8016AD	AAAGCTTTGAGTTGTTGATGACTCT	for	0
C098_8008x8016AD	AAAGCTTTGAGTTGTTGATGACTCT	rev	0
C098_8008x8016AD	GTTTTATGCAACTATTGGGGAACTG	for	0
C098_8008x8016AD	GTTTTATGCAACTATTGGGGAACTG	rev	0
C098_8008x8016AD	TTAAAATATGAGTTCATATGGAACT	for	0
C098_8008x8016AD	TTAAAATATGAGTTCATATGGAACT	rev	0
C098_8008x8016AD	TGATAAAATCAATGAATGGTGGCTT	for	0
C098_8008x8016AD	TGATAAAATCAATGAATGGTGGCTT	rev	0
C098_8008x8016AD	AGTTTGAACCCAGCTTAGGCAACAG	for	0
C098_8008x8016AD	AGTTTGAACCCAGCTTAGGCAACAG	rev	0
C098_8008x8016AD	CACATGATCAGAATTTGAATTTCAA	for	2
C098_8008x8016AD	CACATGATCAGAATTTGAATTTCAA	rev	0
C098_8008x8016AD	TTTTGAAGTGCTCAAAAAAAAAAAA	for	3
C098_8008x8016AD	TTTTGAAGTGCTCAAAAAAAAAAAA	rev	0
C098_8008x8016AD	GAGTAAAACTCCGGTCACATAAGCT	for	0
C098_8008x8016AD	GAGTAAAACTCCGGTCACATAAGCT	rev	0
C098_8008x8016AD	ACTTCTTACAAAGTCAATATTAAGT	for	0
C098_8008x8016AD	ACTTCTTACAAAGTCAATATTAAGT	rev	0
C098_8008x8016AD	GGCTGCCCTCAACTATGGGATTCTG	for	0
C098_8008x8016AD	GGCTGCCCTCAACTATGGGATTCTG	rev	0
C098_8008x8016AD	GGACCACAGGCATGTGCCATCACAC	for	0
C098_8008x8016AD	GGACCACAGGCATGTGCCATCACAC	rev	0
C098_8008x8016AD	CTTCAGAACTATAGAAAGGCTCAAA	for	0
C098_8008x8016AD	CTTCAGAACTATAGAAAGGCTCAAA	rev	0
C098_8008x8016AD	CATGCTCTCAGGTAGTGTGGAGCTA	for	0
C098_8008x8016AD	CATGCTCTCAGGTAGTGTGGAGCTA	rev	0
C098_8008x8016AD	TTAGTCTTAGGGTTGTAGTAAGAGC	for	0
C098_8008x8016AD	TTAGTCTTAGGGTTGTAGTAAGAGC	rev	0
C098_8008x8016AD	TCTTTCATGAACTAAAACCCAAAGG	for	0
C098_8008x8016AD	TCTTTCATGAACTAAAACCCAAAGG	rev	0
C098_8008x8016AD	TATTAGCATTTGTGTGGAGTACTTT	for	0
C098_8008x8016AD	TATTAGCATTTGTGTGGAGTACTTT	rev	0
C098_8008x8016AD	CAGTTGCTCAATCAAGGAAGCCCTG	for	0
C098_8008x8016AD	CAGTTGCTCAATCAAGGAAGCCCTG	rev	0
C098_8008x8016AD	CAAGCACCTTAGTAGATATTCTCTT	for	0
C098_8008x8016AD	CAAGCACCTTAGTAGATATTCTCTT	rev	0
C098_8008x8016AD	TTCTCTTCTTTTAGCTTGTGAGGTT	for	0
C098_8008x8016AD	TTCTCTTCTTTTAGCTTGTGAGGTT	rev	0
C098_8008x8016AD	CTTCCACTGGACCCGGGAGTTAGCC	for	0
C098_8008x8016AD	CTTCCACTGGACCCGGGAGTTAGCC	rev	3
C098_8008x8016AD	TAAGTAAACAGAGTCAGTAAGATAC	for	0
C098_8008x8016AD	TAAGTAAACAGAGTCAGTAAGATAC	rev	0
C098_8008x8016AD	TGACACAAGGCCGTTTACTGGATAT	for	0
C098_8008x8016AD	TGACACAAGGCCGTTTACTGGATAT	rev	0
C098_8008x8016AD	GGCTGAGCCACAAAGGCACAAATCT	for	0
C098_8008x8016AD	GGCTGAGCCACAAAGGCACAAATCT	rev	0
C098_8008x8016AD	GGTCCTCGAGAGGAATGAATACTTT	for	2
C098_8008x8016AD	GGTCCTCGAGAGGAATGAATACTTT	rev	0
C098_8008x8016AD	TCTATGTTGTTATATAGGAAAGTTC	for	0
C098_8008x8016AD	TCTATGTTGTTATATAGGAAAGTTC	rev	0
C098_8008x8016AD	ATAATATTTCTGTTGGAACATTGTA	for	2
C098_8008x8016AD	ATAATATTTCTGTTGGAACATTGTA	rev	0
C098_8008x8016AD	CTGTCAGCTTGTAATTATAAGATGG	for	0
C098_8008x8016AD	CTGTCAGCTTGTAATTATAAGATGG	rev	0
C098_8008x8016AD	CTAGGCTGTGATATAAAAAGATACC	for	0
C098_8008x8016AD	CTAGGCTGTGATATAAAAAGATACC	rev	0
C098_8008x8016AD	TGAAGCTACAAAGGAGGACAGTGAC	for	0
C098_8008x8016AD	TGAAGCTACAAAGGAGGACAGTGAC	rev	0
C098_8008x8016AD	AGTTTTGCCTTTGCCACGCTCTGCT	for	2
C098_8008x8016AD	AGTTTTGCCTTTGCCACGCTCTGCT	rev	0
C098_8008x8016AD	CATGCCAGGGCATTGTTGCTATTTT	for	0
C098_8008x8016AD	CATGCCAGGGCATTGTTGCTATTTT	rev	0
C098_8008x8016AD	CCAGTCAAAATCATCTTCTCTATCC	for	0
C098_8008x8016AD	CCAGTCAAAATCATCTTCTCTATCC	rev	0
C098_8008x8016AD	GGGTTTTCTCTCCTTTCTCTTCTTC	for	0
C098_8008x8016AD	GGGTTTTCTCTCCTTTCTCTTCTTC	rev	0
C098_8008x8016AD	ACGTGTACTGGCGGGTCTTGGGGTG	for	0
C098_8008x8016AD	ACGTGTACTGGCGGGTCTTGGGGTG	rev	0
C098_8008x8016AD	CCTGCTTGCATTTGCACTTGAAGGA	for	0
C098_8008x8016AD	CCTGCTTGCATTTGCACTTGAAGGA	rev	0
C098_8008x8016AD	GATATATTTCAGCTCAAAACCAATG	for	0
C098_8008x8016AD	GATATATTTCAGCTCAAAACCAATG	rev	0
C098_8008x8016AD	GCTTCCAAACGTGTTCACGCATCTT	for	0
C098_8008x8016AD	GCTTCCAAACGTGTTCACGCATCTT	rev	0
C098_8008x8016AD	TCTGTGCTGGCACGGCCGGGGTTTG	for	0
C098_8008x8016AD	TCTGTGCTGGCACGGCCGGGGTTTG	rev	0
C098_8008x8016AD	AGGCTGGTGTGCCAGTGCTGACAAC	for	0
C098_8008x8016AD	AGGCTGGTGTGCCAGTGCTGACAAC	rev	0
C098_8008x8016AD	AGGACAGAAATTCAGAACTGGAACC	for	0
C098_8008x8016AD	AGGACAGAAATTCAGAACTGGAACC	rev	0
C098_8008x8016AD	AGGGATTGCTCAACCTGCCTTCTTA	for	0
C098_8008x8016AD	AGGGATTGCTCAACCTGCCTTCTTA	rev	0
C098_8008x8016AD	ACCATTTAAGAAAATGTCCTATAGG	for	0
C098_8008x8016AD	ACCATTTAAGAAAATGTCCTATAGG	rev	0
C098_8008x8016AD	CAATTGATGTTTTCCCCTATCTAAT	for	0
C098_8008x8016AD	CAATTGATGTTTTCCCCTATCTAAT	rev	0
C098_8008x8016AD	TATCTAATGACTCTAGTTTGTATCA	for	0
C098_8008x8016AD	TATCTAATGACTCTAGTTTGTATCA	rev	0
C098_8008x8016AD	GAAAAAACTTACCGTTCCAATAAAG	for	0
C098_8008x8016AD	GAAAAAACTTACCGTTCCAATAAAG	rev	0
C098_8008x8016AD	GAAATGCTGCTGAGTCCAGCATAGC	for	0
C098_8008x8016AD	GAAATGCTGCTGAGTCCAGCATAGC	rev	0
C098_8008x8016AD	GCTTTGATAGGGTTGGAATGATATG	for	0
C098_8008x8016AD	GCTTTGATAGGGTTGGAATGATATG	rev	0
C098_8008x8016AD	CAGGGTCACCAGCGTATGGGCCTCC	for	0
C098_8008x8016AD	CAGGGTCACCAGCGTATGGGCCTCC	rev	0
C098_8008x8016AD	TATGGAATGCCACCCTACTTGTTAA	for	0
C098_8008x8016AD	TATGGAATGCCACCCTACTTGTTAA	rev	0
C098_8008x8016AD	GCAGCATGAGTCCGGGAGGTGAAAG	for	0
C098_8008x8016AD	GCAGCATGAGTCCGGGAGGTGAAAG	rev	0
C098_8008x8016AD	GGGAGGTGAAAGAGTGTCTAATGTC	for	0
C098_8008x8016AD	GGGAGGTGAAAGAGTGTCTAATGTC	rev	0
C098_8008x8016AD	TAGAGATCTCAGGAGATCCCATCCC	for	0
C098_8008x8016AD	TAGAGATCTCAGGAGATCCCATCCC	rev	0
C098_8008x8016AD	TCTAATGAGAATTGAGGGTCTGATG	for	0
C098_8008x8016AD	TCTAATGAGAATTGAGGGTCTGATG	rev	0
C098_8008x8016AD	TGAATGACTGAATTGATATGTAAAA	for	0
C098_8008x8016AD	TGAATGACTGAATTGATATGTAAAA	rev	0
C098_8008x8016AD	ACTAGATGAGCTGTCCAGAGAGTGT	for	0
C098_8008x8016AD	ACTAGATGAGCTGTCCAGAGAGTGT	rev	0
C098_8008x8016AD	AATCTGTCTCGATGAGAAAATCGAG	for	0
C098_8008x8016AD	AATCTGTCTCGATGAGAAAATCGAG	rev	0
C098_8008x8016AD	GTAACCCATGAGATGACTTTGAATC	for	0
C098_8008x8016AD	GTAACCCATGAGATGACTTTGAATC	rev	0
C098_8008x8016AD	ATGCAAAACAGCATGGGAGAAAACT	for	0
C098_8008x8016AD	ATGCAAAACAGCATGGGAGAAAACT	rev	0
C098_8008x8016AD	AGCAAACCGAAGTAAGACCTAGAGA	for	0
C098_8008x8016AD	AGCAAACCGAAGTAAGACCTAGAGA	rev	0
C098_8008x8016AD	CTAGAGAGGGGTATGGATTAAGCTT	for	0
C098_8008x8016AD	CTAGAGAGGGGTATGGATTAAGCTT	rev	0
C098_8008x8016AD	CTCAGAGTCCACCGTCAGAAGAAAA	for	0
C098_8008x8016AD	CTCAGAGTCCACCGTCAGAAGAAAA	rev	0
C098_8008x8016AD	TGTCCCAACTCAATCAGCAGCAGGA	for	0
C098_8008x8016AD	TGTCCCAACTCAATCAGCAGCAGGA	rev	0
C098_8008x8016AD	GACAGCCACCAGGCCCCTGGGTTAC	for	0
C098_8008x8016AD	GACAGCCACCAGGCCCCTGGGTTAC	rev	0
C098_8008x8016AD	TTTGAGATCACATTCAGAGTTGATG	for	0
C098_8008x8016AD	TTTGAGATCACATTCAGAGTTGATG	rev	0
C098_8008x8016AD	AGAGTTGATGTACAAGTCAGTCCGT	for	0
C098_8008x8016AD	AGAGTTGATGTACAAGTCAGTCCGT	rev	0
C098_8008x8016AD	TGGAAGGCCAGCCCGAAGGAGGAGG	for	0
C098_8008x8016AD	TGGAAGGCCAGCCCGAAGGAGGAGG	rev	0
C098_8008x8016AD	GTCTCGATGCATAGGTGAACTTCAG	for	0
C098_8008x8016AD	GTCTCGATGCATAGGTGAACTTCAG	rev	0
C098_8008x8016AD	TGGATGTATTTTGTGGCCCTTACTT	for	0
C098_8008x8016AD	TGGATGTATTTTGTGGCCCTTACTT	rev	0
C098_8008x8016AD	ATTAGGTATTGATAATATCCAGCAG	for	0
C098_8008x8016AD	ATTAGGTATTGATAATATCCAGCAG	rev	0
C098_8008x8016AD	CTCATTAAAGCCGTAATTATTGCAC	for	0
C098_8008x8016AD	CTCATTAAAGCCGTAATTATTGCAC	rev	0
C098_8008x8016AD	TTATCTCTTCCTCGAGGCTTACGGA	for	0
C098_8008x8016AD	TTATCTCTTCCTCGAGGCTTACGGA	rev	0
C098_8008x8016AD	TTATGACCTCGAGAATCTCATCCTC	for	0
C098_8008x8016AD	TTATGACCTCGAGAATCTCATCCTC	rev	0
C098_8008x8016AD	GCCAGATGGAAGCACTCAAGAATTC	for	0
C098_8008x8016AD	GCCAGATGGAAGCACTCAAGAATTC	rev	0
C098_8008x8016AD	GCTTTCCATGTTGCTGCCAAGAGCC	for	0
C098_8008x8016AD	GCTTTCCATGTTGCTGCCAAGAGCC	rev	0
C098_8008x8016AD	CAAAGGGTCTTTGCCTGAAGATTGA	for	0
C098_8008x8016AD	CAAAGGGTCTTTGCCTGAAGATTGA	rev	0
C098_8008x8016AD	AACATGGGGCAGAAAGTCACCCCTC	for	0
C098_8008x8016AD	AACATGGGGCAGAAAGTCACCCCTC	rev	0
C098_8008x8016AD	TCTGGATAAATCCACAAGGATAATT	for	0
C098_8008x8016AD	TCTGGATAAATCCACAAGGATAATT	rev	0
C098_8008x8016AD	AGGGTCTTCTAAGCATCTCCATGAG	for	0
C098_8008x8016AD	AGGGTCTTCTAAGCATCTCCATGAG	rev	0
C098_8008x8016AD	CCAAGATGGTAAGATGCTTACAGAC	for	0
C098_8008x8016AD	CCAAGATGGTAAGATGCTTACAGAC	rev	0
C098_8008x8016AD	TGCTTACAGACCTATTGCCCACTCC	for	0
C098_8008x8016AD	TGCTTACAGACCTATTGCCCACTCC	rev	0
C098_8008x8016AD	ACATGTTAGGCTGTTTCTGGACTGG	for	0
C098_8008x8016AD	ACATGTTAGGCTGTTTCTGGACTGG	rev	0
C098_8008x8016AD	GAATTGTACCCTCAACCTATAAATA	for	0
C098_8008x8016AD	GAATTGTACCCTCAACCTATAAATA	rev	0
C098_8008x8016AD	ATTTTCACTCAGCCTCCCAAGAACT	for	0
C098_8008x8016AD	ATTTTCACTCAGCCTCCCAAGAACT	rev	0
C098_8008x8016AD	GGCTGGCTTCAAATTCCATATATAA	for	0
C098_8008x8016AD	GGCTGGCTTCAAATTCCATATATAA	rev	0
C098_8008x8016AD	ACCCCTCATCACCTTGCCTGGTGAC	for	0
C098_8008x8016AD	ACCCCTCATCACCTTGCCTGGTGAC	rev	0
C098_8008x8016AD	GGGATCTGGAAAACGGTAGACAGCC	for	0
C098_8008x8016AD	GGGATCTGGAAAACGGTAGACAGCC	rev	0
C098_8008x8016AD	GCCCATCAATGCCATGACTAATTGC	for	0
C098_8008x8016AD	GCCCATCAATGCCATGACTAATTGC	rev	0
C098_8008x8016AD	TATATAGCTCTGTTTCTTCTGAGCT	for	0
C098_8008x8016AD	TATATAGCTCTGTTTCTTCTGAGCT	rev	0
C098_8008x8016AD	TAAGAAATACTAAGTATGAGCCTTT	for	0
C098_8008x8016AD	TAAGAAATACTAAGTATGAGCCTTT	rev	0
C098_8008x8016AD	TTTCTAATCAAATAGTATAAAGTTT	for	0
C098_8008x8016AD	TTTCTAATCAAATAGTATAAAGTTT	rev	0
C098_8008x8016AD	TCCCCCTCCCTCCTTCATTTCCTCT	for	0
C098_8008x8016AD	TCCCCCTCCCTCCTTCATTTCCTCT	rev	0
C098_8008x8016AD	ATTTGCCTTGTTCCACAACCGTCTC	for	0
C098_8008x8016AD	ATTTGCCTTGTTCCACAACCGTCTC	rev	0
C098_8008x8016AD	ATTCTCTGATATGCCACAATACATC	for	0
C098_8008x8016AD	ATTCTCTGATATGCCACAATACATC	rev	0
C098_8008x8016AD	AACTGTGCACAATATTGCCCTTTCA	for	0
C098_8008x8016AD	AACTGTGCACAATATTGCCCTTTCA	rev	0
C098_8008x8016AD	AAAAAAGAGTTCGTCTGAACTATTT	for	0
C098_8008x8016AD	AAAAAAGAGTTCGTCTGAACTATTT	rev	0
C098_8008x8016AD	AAAAAAAGTTATAAAAGAATGCTTT	for	0
C098_8008x8016AD	AAAAAAAGTTATAAAAGAATGCTTT	rev	0
C098_8008x8016AD	CCCTTCAATGGCGACGGATCAATTG	for	0
C098_8008x8016AD	CCCTTCAATGGCGACGGATCAATTG	rev	0
C098_8008x8016AD	TTTCCCAGTTCTAGGAACAAGGATT	for	0
C098_8008x8016AD	TTTCCCAGTTCTAGGAACAAGGATT	rev	0
C098_8008x8016AD	TATGCATAGCATGTTGGAAATGGAA	for	0
C098_8008x8016AD	TATGCATAGCATGTTGGAAATGGAA	rev	0
C098_8008x8016AD	GTTATGGGAAGAACCATTACTTCTT	for	0
C098_8008x8016AD	GTTATGGGAAGAACCATTACTTCTT	rev	0
C098_8008x8016AD	GACACAACACTACGAATGATCAAAC	for	0
C098_8008x8016AD	GACACAACACTACGAATGATCAAAC	rev	0
C098_8008x8016AD	AACAAGAGGACTGTTGAATTGTACC	for	0
C098_8008x8016AD	AACAAGAGGACTGTTGAATTGTACC	rev	0
C098_8008x8016AD	GACTTGCCACCACATAGCCACTGGC	for	0
C098_8008x8016AD	GACTTGCCACCACATAGCCACTGGC	rev	0
C098_8008x8016AD	ACAGGAGAGGATGTTTGCCTTCTTT	for	0
C098_8008x8016AD	ACAGGAGAGGATGTTTGCCTTCTTT	rev	0
C098_8008x8016AD	AGTTTCAACCTTCGAGTCTTCCACA	for	0
C098_8008x8016AD	AGTTTCAACCTTCGAGTCTTCCACA	rev	0
C098_8008x8016AD	TTCATCCATCTTGCTGATTCTTGAC	for	0
C098_8008x8016AD	TTCATCCATCTTGCTGATTCTTGAC	rev	0
C098_8008x8016AD	GTGACTAGCTGCCACGTATCTCTGC	for	0
C098_8008x8016AD	GTGACTAGCTGCCACGTATCTCTGC	rev	0
C098_8008x8016AD	CCCATACTGTAAGAAATTCAAATGC	for	0
C098_8008x8016AD	CCCATACTGTAAGAAATTCAAATGC	rev	0
C098_8008x8016AD	GTGACAGGCAATTTATTTTGAATCA	for	0
C098_8008x8016AD	GTGACAGGCAATTTATTTTGAATCA	rev	0
C098_8008x8016AD	ACTCAGCTACTGAATTCAGATTGGC	for	0
C098_8008x8016AD	ACTCAGCTACTGAATTCAGATTGGC	rev	0
C098_8008x8016AD	GTCATCTGCTCTTGGTATACATTGT	for	0
C098_8008x8016AD	GTCATCTGCTCTTGGTATACATTGT	rev	0
C098_8008x8016AD	GATCTCAAATTGAACCCCACAATAA	for	0
C098_8008x8016AD	GATCTCAAATTGAACCCCACAATAA	rev	0
C098_8008x8016AD	GGACATATACAAACCCCAGCCATGA	for	0
C098_8008x8016AD	GGACATATACAAACCCCAGCCATGA	rev	0
C098_8008x8016AD	CAAGGTTAACTTCGTGAACTGATAT	for	0
C098_8008x8016AD	CAAGGTTAACTTCGTGAACTGATAT	rev	0
C098_8008x8016AD	TAGGAGTCCCCTCTTCTCCACAGAA	for	0
C098_8008x8016AD	TAGGAGTCCCCTCTTCTCCACAGAA	rev	0
C098_8008x8016AD	AATCTGTCTAAGTCATCACTTAGCT	for	0
C098_8008x8016AD	AATCTGTCTAAGTCATCACTTAGCT	rev	0
C098_8008x8016AD	AGAATACTGTATCGATGTTAGTTTT	for	0
C098_8008x8016AD	AGAATACTGTATCGATGTTAGTTTT	rev	0
C098_8008x8016AD	AGCCACAGATGATCCCAGAAGGGTA	for	0
C098_8008x8016AD	AGCCACAGATGATCCCAGAAGGGTA	rev	0
C098_8008x8016AD	TGTGGTGAGGGGCCCTGTCTCAGAA	for	0
C098_8008x8016AD	TGTGGTGAGGGGCCCTGTCTCAGAA	rev	0
C098_8008x8016AD	CGCGGCGAACGCCGCTTTATGTGTG	for	0
C098_8008x8016AD	CGCGGCGAACGCCGCTTTATGTGTG	rev	0
C098_8008x8016AD	TGATGTCACTCGTAGTCCGGCTTAA	for	0
C098_8008x8016AD	TGATGTCACTCGTAGTCCGGCTTAA	rev	0
C098_8008x8016AD	GAGGCAAATTGAGGAATGCTCCATT	for	0
C098_8008x8016AD	GAGGCAAATTGAGGAATGCTCCATT	rev	0
C098_8008x8016AD	AATTGGCTTTTCCCAATAATGAAAA	for	0
C098_8008x8016AD	AATTGGCTTTTCCCAATAATGAAAA	rev	0
C098_8008x8016AD	ACCATCTAATACAGATGCTATGCGA	for	0
C098_8008x8016AD	ACCATCTAATACAGATGCTATGCGA	rev	0
C098_8008x8016AD	AATAGATAACGTCGAGTTTGGAAAA	for	0
C098_8008x8016AD	AATAGATAACGTCGAGTTTGGAAAA	rev	0
C098_8008x8016AD	TGGAAGACTCTGGAGATGCTCGAAA	for	0
C098_8008x8016AD	TGGAAGACTCTGGAGATGCTCGAAA	rev	0
C098_8008x8016AD	GATGTTCATGATTTTGGCATTACTC	for	0
C098_8008x8016AD	GATGTTCATGATTTTGGCATTACTC	rev	0
C098_8008x8016AD	CCTACTACTAAAACTACTAGTACTT	for	3
C098_8008x8016AD	CCTACTACTAAAACTACTAGTACTT	rev	0
C098_8008x8016AD	TGTGTGGCTCTTATCAATTGTATGC	for	0
C098_8008x8016AD	TGTGTGGCTCTTATCAATTGTATGC	rev	0
C098_8008x8016AD	ATGAAGAAAGAAATTATCTTCTATC	for	1
C098_8008x8016AD	ATGAAGAAAGAAATTATCTTCTATC	rev	0
C098_8008x8016AD	AGTCTCCCCTTCTTAATTTCTTAGC	for	0
C098_8008x8016AD	AGTCTCCCCTTCTTAATTTCTTAGC	rev	0
C098_8008x8016AD	GTCTCTTTCTTCTAGACACAAATTG	for	0
C098_8008x8016AD	GTCTCTTTCTTCTAGACACAAATTG	rev	0
C098_8008x8016AD	AGCATCATAACAAGACTCCATGGAT	for	0
C098_8008x8016AD	AGCATCATAACAAGACTCCATGGAT	rev	0
C098_8008x8016AD	CCCCTTTATCTTTGCTTTCCAAAAA	for	0
C098_8008x8016AD	CCCCTTTATCTTTGCTTTCCAAAAA	rev	0
C098_8008x8016AD	TTTGTCCAGAAGCCGTAATTTCTTG	for	0
C098_8008x8016AD	TTTGTCCAGAAGCCGTAATTTCTTG	rev	0
C098_8008x8016AD	TGCATATTCATCGTATCGGAAATAG	for	0
C098_8008x8016AD	TGCATATTCATCGTATCGGAAATAG	rev	0
C098_8008x8016AD	TTTCAATGTTGACCAGTTCTGTTAG	for	0
C098_8008x8016AD	TTTCAATGTTGACCAGTTCTGTTAG	rev	0
C098_8008x8016AD	AGACTCTAGAAACTAAGAGCATATT	for	0
C098_8008x8016AD	AGACTCTAGAAACTAAGAGCATATT	rev	0
C098_8008x8016AD	TGCTGCCCCAAACAGTTTTTAAGAT	for	0
C098_8008x8016AD	TGCTGCCCCAAACAGTTTTTAAGAT	rev	0
C098_8008x8016AD	TGTGTCCCAGTGTTTAAAATACCTT	for	0
C098_8008x8016AD	TGTGTCCCAGTGTTTAAAATACCTT	rev	0
C098_8008x8016AD	ATATGAACATCTATAAGTAAACTAA	for	22
C098_8008x8016AD	ATATGAACATCTATAAGTAAACTAA	rev	0
C098_8008x8016AD	TGTGGAGGATAAACAACTTTGGTAT	for	0
C098_8008x8016AD	TGTGGAGGATAAACAACTTTGGTAT	rev	0
C098_8008x8016AD	CAAATTCAGAGGACAGCCAGGCAGA	for	29
C098_8008x8016AD	CAAATTCAGAGGACAGCCAGGCAGA	rev	0
C098_8008x8016AD	AAACTGAAGATTCTTATTTTAAGAT	for	42
C098_8008x8016AD	AAACTGAAGATTCTTATTTTAAGAT	rev	0
C098_8008x8016AD	GAACCACTTTCTTCAGAACAGTTAC	for	0
C098_8008x8016AD	GAACCACTTTCTTCAGAACAGTTAC	rev	0
C098_8008x8016AD	TTGATTTGACTTCTGCTCCTCTGCT	for	19
C098_8008x8016AD	TTGATTTGACTTCTGCTCCTCTGCT	rev	0
C098_8008x8016AD	ACTTACTGATGCCTTTTGTTTGTTT	for	14
C098_8008x8016AD	ACTTACTGATGCCTTTTGTTTGTTT	rev	0
C098_8008x8016AD	TGGGATTACGGGCACAGACCTCCAC	for	29
C098_8008x8016AD	TGGGATTACGGGCACAGACCTCCAC	rev	0
C098_8008x8016AD	GGGAGTTTCCGGTAAGTTGTCATTT	for	0
C098_8008x8016AD	GGGAGTTTCCGGTAAGTTGTCATTT	rev	0
C098_8008x8016AD	AAAGTACTAAAAAAGAACGAGGGAA	for	28
C098_8008x8016AD	AAAGTACTAAAAAAGAACGAGGGAA	rev	0
C098_8008x8016AD	GAGGGAAAAGATGAGTTCTCATTGA	for	0
C098_8008x8016AD	GAGGGAAAAGATGAGTTCTCATTGA	rev	0
C098_8008x8016AD	AGTGAGAAGTTGGAGGAGGCTTGCT	for	17
C098_8008x8016AD	AGTGAGAAGTTGGAGGAGGCTTGCT	rev	0
C098_8008x8016AD	AAAGGCAGCACTATTTATTCTGGAA	for	22
C098_8008x8016AD	AAAGGCAGCACTATTTATTCTGGAA	rev	0
C098_8008x8016AD	GTCCTTCACATCACCCACGAGAACC	for	8
C098_8008x8016AD	GTCCTTCACATCACCCACGAGAACC	rev	0
C098_8008x8016AD	GTTACCTGCCCTGTTTTCTTCTCTT	for	0
C098_8008x8016AD	GTTACCTGCCCTGTTTTCTTCTCTT	rev	0
C098_8008x8016AD	GAGATGAAGATATCAACAAGTGAGG	for	0
C098_8008x8016AD	GAGATGAAGATATCAACAAGTGAGG	rev	0
C098_8008x8016AD	ACACATGATGGGCTGGCCAATGTGA	for	0
C098_8008x8016AD	ACACATGATGGGCTGGCCAATGTGA	rev	0
C098_8008x8016AD	GCCTGGACTGGTGACAAGATGAGAT	for	0
C098_8008x8016AD	GCCTGGACTGGTGACAAGATGAGAT	rev	0
C098_8008x8016AD	CTATCTTTCAATAACATTTGAACTA	for	0
C098_8008x8016AD	CTATCTTTCAATAACATTTGAACTA	rev	0
C098_8008x8016AD	GATCATGATGAGTAGCTCCATCAGG	for	0
C098_8008x8016AD	GATCATGATGAGTAGCTCCATCAGG	rev	0
C098_8008x8016AD	GATGATGTAGACATCTTCCCCTCTC	for	0
C098_8008x8016AD	GATGATGTAGACATCTTCCCCTCTC	rev	0
C098_8008x8016AD	GATGCAGACTACTGCTACCGTTGCT	for	1
C098_8008x8016AD	GATGCAGACTACTGCTACCGTTGCT	rev	0
C098_8008x8016AD	GCTGCGGTGGCCTGGGCTGCTGGTG	for	0
C098_8008x8016AD	GCTGCGGTGGCCTGGGCTGCTGGTG	rev	0
C098_8008x8016AD	ACAGTATGCATCGAAAACAAACATC	for	32
C098_8008x8016AD	ACAGTATGCATCGAAAACAAACATC	rev	0
C098_8008x8016AD	AGGTCTCCTGCATGGCAGGCTACAA	for	0
C098_8008x8016AD	AGGTCTCCTGCATGGCAGGCTACAA	rev	0
C098_8008x8016AD	TTAGTTTCACTTAAAATAGTCAAAT	for	0
C098_8008x8016AD	TTAGTTTCACTTAAAATAGTCAAAT	rev	0
C098_8008x8016AD	CTGTCAGATTTTGTATTTCTATCTG	for	25
C098_8008x8016AD	CTGTCAGATTTTGTATTTCTATCTG	rev	0
C098_8008x8016AD	ATTTACATTGCTGGGTCTGCACTTT	for	13
C098_8008x8016AD	ATTTACATTGCTGGGTCTGCACTTT	rev	0
C098_8008x8016AD	CATGAAAAATAGTCAAATGTCATCA	for	0
C098_8008x8016AD	CATGAAAAATAGTCAAATGTCATCA	rev	0
C098_8008x8016AD	AGCTTCTGTTAGGCAACAGAGCACT	for	0
C098_8008x8016AD	AGCTTCTGTTAGGCAACAGAGCACT	rev	0
C098_8008x8016AD	GTACTGAGAAAGTGTAAGGTCATAT	for	0
C098_8008x8016AD	GTACTGAGAAAGTGTAAGGTCATAT	rev	0
C098_8008x8016AD	CTGTCCAGACCTTCAGAGCTGTCCC	for	9
C098_8008x8016AD	CTGTCCAGACCTTCAGAGCTGTCCC	rev	0
C098_8008x8016AD	TTACCTGGTTCCGACATGGCTTGGG	for	9
C098_8008x8016AD	TTACCTGGTTCCGACATGGCTTGGG	rev	1
C098_8008x8016AD	GCGGGCCACATTGTCTTCAGCCTCA	for	0
C098_8008x8016AD	GCGGGCCACATTGTCTTCAGCCTCA	rev	0
C098_8008x8016AD	GTCAGTATCTTCGGGGTTATCTAAG	for	0
C098_8008x8016AD	GTCAGTATCTTCGGGGTTATCTAAG	rev	0
C098_8008x8016AD	CAGAGGGTGATAGCCTTCATGAGTG	for	0
C098_8008x8016AD	CAGAGGGTGATAGCCTTCATGAGTG	rev	0
C098_8008x8016AD	AGAAGAGTTAGTCTCATTGCCCGAG	for	9
C098_8008x8016AD	AGAAGAGTTAGTCTCATTGCCCGAG	rev	0
C098_8008x8016AD	CTCATGGAAGGACGTTGCCTGGCTC	for	10
C098_8008x8016AD	CTCATGGAAGGACGTTGCCTGGCTC	rev	0
C098_8008x8016AD	CATAGCCTATAGTTGGGGGACTCAT	for	0
C098_8008x8016AD	CATAGCCTATAGTTGGGGGACTCAT	rev	0
C098_8008x8016AD	ACTCATGCCATCATCTAAGGCAAGA	for	0
C098_8008x8016AD	ACTCATGCCATCATCTAAGGCAAGA	rev	0
C098_8008x8016AD	CCGCTGAGCTAGACTTCTATAGTCG	for	0
C098_8008x8016AD	CCGCTGAGCTAGACTTCTATAGTCG	rev	0
C098_8008x8016AD	CTGCGTGCCTGCGTTTTTCTTGTTG	for	0
C098_8008x8016AD	CTGCGTGCCTGCGTTTTTCTTGTTG	rev	0
C098_8008x8016AD	CAGGTTCATGGCGTCTGATGACTCC	for	0
C098_8008x8016AD	CAGGTTCATGGCGTCTGATGACTCC	rev	0
C098_8008x8016AD	ACGGCCCCCATATAGTCGCAGGTCG	for	0
C098_8008x8016AD	ACGGCCCCCATATAGTCGCAGGTCG	rev	0
C098_8008x8016AD	TTTGATAGACAACTTCTCTTGCAGG	for	5
C098_8008x8016AD	TTTGATAGACAACTTCTCTTGCAGG	rev	0
C098_8008x8016AD	TCTCTCTCTTGGTGCAGCGCTGACT	for	0
C098_8008x8016AD	TCTCTCTCTTGGTGCAGCGCTGACT	rev	0
C098_8008x8016AD	ATCTCGGTTTGTCATCATCTCCCAT	for	5
C098_8008x8016AD	ATCTCGGTTTGTCATCATCTCCCAT	rev	0
C098_8008x8016AD	ACTCACTGGAGATTGTTACGGATCC	for	0
C098_8008x8016AD	ACTCACTGGAGATTGTTACGGATCC	rev	0
C098_8008x8016AD	CAAAACAGCCCACTTTTCCTGAGGA	for	1
C098_8008x8016AD	CAAAACAGCCCACTTTTCCTGAGGA	rev	0
C098_8008x8016AD	CAGGTCGTTAAACTACAGCTTTTTT	for	0
C098_8008x8016AD	CAGGTCGTTAAACTACAGCTTTTTT	rev	0
C098_8008x8016AD	TTTTTCTTGGTACGACCCCATCCTT	for	0
C098_8008x8016AD	TTTTTCTTGGTACGACCCCATCCTT	rev	0
C098_8008x8016AD	TTTCTCTTGATCGTTAAAGCAATTT	for	0
C098_8008x8016AD	TTTCTCTTGATCGTTAAAGCAATTT	rev	0
C098_8008x8016AD	GCTACAAGCAATGCATAGCTGTAAG	for	0
C098_8008x8016AD	GCTACAAGCAATGCATAGCTGTAAG	rev	0
C098_8008x8016AD	TCCCCATAGGCAAGGACCACCATGG	for	0
C098_8008x8016AD	TCCCCATAGGCAAGGACCACCATGG	rev	0
C098_8008x8016AD	TCTTCTCCCTTCGAAGCCAGCAAAT	for	0
C098_8008x8016AD	TCTTCTCCCTTCGAAGCCAGCAAAT	rev	0
C098_8008x8016AD	ACGATGTCACCCTTTTATATTGGGT	for	0
C098_8008x8016AD	ACGATGTCACCCTTTTATATTGGGT	rev	0
C098_8008x8016AD	GTTTGGTAAAAAGAACTAGATCACA	for	0
C098_8008x8016AD	GTTTGGTAAAAAGAACTAGATCACA	rev	0
C098_8008x8016AD	CACTTGATAGACGCCAGGACCCTAA	for	0
C098_8008x8016AD	CACTTGATAGACGCCAGGACCCTAA	rev	0
C098_8008x8016AD	TGCTCCTCCAGTAGGGGACATGGGG	for	0
C098_8008x8016AD	TGCTCCTCCAGTAGGGGACATGGGG	rev	0
C098_8008x8016AD	CTACAGCGAGAAACCCCGTCTGCAC	for	0
C098_8008x8016AD	CTACAGCGAGAAACCCCGTCTGCAC	rev	0
C098_8008x8016AD	TGACAAGTAAAACAAAATCAATATT	for	0
C098_8008x8016AD	TGACAAGTAAAACAAAATCAATATT	rev	0
C098_8008x8016AD	GAGACACTGGCCACTCCAAGATTGA	for	0
C098_8008x8016AD	GAGACACTGGCCACTCCAAGATTGA	rev	0
C098_8008x8016AD	TTTAAAGTGGTCGTAAGGATAATCA	for	0
C098_8008x8016AD	TTTAAAGTGGTCGTAAGGATAATCA	rev	0
C098_8008x8016AD	GAATGGGTTTTCACTCCATATACAA	for	0
C098_8008x8016AD	GAATGGGTTTTCACTCCATATACAA	rev	0
C098_8008x8016AD	GGTCACCATGCACATATATTTTGTA	for	0
C098_8008x8016AD	GGTCACCATGCACATATATTTTGTA	rev	0
C098_8008x8016AD	AGTTGTATTCAGGAGCCTCAAAAGC	for	0
C098_8008x8016AD	AGTTGTATTCAGGAGCCTCAAAAGC	rev	0
C098_8008x8016AD	TTTCTATCTGTCTTTAGTACCTCTT	for	0
C098_8008x8016AD	TTTCTATCTGTCTTTAGTACCTCTT	rev	0
C098_8008x8016AD	AAATAAAGCACAGGAGATAAATAGT	for	0
C098_8008x8016AD	AAATAAAGCACAGGAGATAAATAGT	rev	0
C098_8008x8016AD	TACCATTTATTTGCTCAGGAAAAAA	for	0
C098_8008x8016AD	TACCATTTATTTGCTCAGGAAAAAA	rev	0
C098_8008x8016AD	TCCCAGACACAGGACACTGCATTTG	for	0
C098_8008x8016AD	TCCCAGACACAGGACACTGCATTTG	rev	0
C098_8008x8016AD	TGTTACCACAATGTTTTTCTTTATC	for	0
C098_8008x8016AD	TGTTACCACAATGTTTTTCTTTATC	rev	0
C098_8008x8016AD	GTTAGCTATGAATATGCCAAAATAC	for	0
C098_8008x8016AD	GTTAGCTATGAATATGCCAAAATAC	rev	0
C098_8008x8016AD	TAAACTTTATAAAGTATTTATGAGC	for	0
C098_8008x8016AD	TAAACTTTATAAAGTATTTATGAGC	rev	0
C098_8008x8016AD	ATTTTTTCACTATTATTGTTAGGAT	for	0
C098_8008x8016AD	ATTTTTTCACTATTATTGTTAGGAT	rev	0
C098_8008x8016AD	CAATGAATTAGCCACAAAATTTCAA	for	0
C098_8008x8016AD	CAATGAATTAGCCACAAAATTTCAA	rev	0
C098_8008x8016AD	TCCACGATGAATTGATATGGTGCCA	for	0
C098_8008x8016AD	TCCACGATGAATTGATATGGTGCCA	rev	0
C098_8008x8016AD	TTGCAAACCTACCAGTCTGAGTTTA	for	0
C098_8008x8016AD	TTGCAAACCTACCAGTCTGAGTTTA	rev	0
C098_8008x8016AD	TACTACATAGTTCCTACCATATCCC	for	0
C098_8008x8016AD	TACTACATAGTTCCTACCATATCCC	rev	0
C098_8008x8016AD	GGGCTGGGAGTACTTCCTACCTCCC	for	0
C098_8008x8016AD	GGGCTGGGAGTACTTCCTACCTCCC	rev	0
C098_8008x8016AD	TACCTCCCATCAGTGAAGACTGCCC	for	0
C098_8008x8016AD	TACCTCCCATCAGTGAAGACTGCCC	rev	0
C098_8008x8016AD	ATAACTCACATTGTTTTAATCAGCT	for	0
C098_8008x8016AD	ATAACTCACATTGTTTTAATCAGCT	rev	0
C098_8008x8016AD	CAGAGCTGTCCCAAAGTTTAGGAAG	for	0
C098_8008x8016AD	CAGAGCTGTCCCAAAGTTTAGGAAG	rev	0
C098_8008x8016AD	TATAACACTCTTCATCCAGGATGGA	for	0
C098_8008x8016AD	TATAACACTCTTCATCCAGGATGGA	rev	0
C098_8008x8016AD	ATCCTAACTAACAATACTTACCCTG	for	0
C098_8008x8016AD	ATCCTAACTAACAATACTTACCCTG	rev	0
C098_8008x8016AD	TCCTCTTAATATTTCAGCAATAAGC	for	0
C098_8008x8016AD	TCCTCTTAATATTTCAGCAATAAGC	rev	0
C098_8008x8016AD	TGTAAGTGTTGGTTTAAGAAGTTAC	for	0
C098_8008x8016AD	TGTAAGTGTTGGTTTAAGAAGTTAC	rev	0
C098_8008x8016AD	TAAATATCTATTGTTATCGTCTCCA	for	0
C098_8008x8016AD	TAAATATCTATTGTTATCGTCTCCA	rev	0
C098_8008x8016AD	TGTAGCACTTCCCCAGAATGCACAA	for	0
C098_8008x8016AD	TGTAGCACTTCCCCAGAATGCACAA	rev	0
C098_8008x8016AD	TGGTTATGCAATAGCTAAACTATGG	for	0
C098_8008x8016AD	TGGTTATGCAATAGCTAAACTATGG	rev	0
C098_8008x8016AD	GAGAAGAGTCATTGAGTCAATTCAT	for	0
C098_8008x8016AD	GAGAAGAGTCATTGAGTCAATTCAT	rev	0
C098_8008x8016AD	TTTTAGGAAACATAACTGATAAATG	for	0
C098_8008x8016AD	TTTTAGGAAACATAACTGATAAATG	rev	0
C098_8008x8016AD	GGCCAGGCATGCTGATGATAATGTC	for	0
C098_8008x8016AD	GGCCAGGCATGCTGATGATAATGTC	rev	0
C098_8008x8016AD	CCCAACATTTGCATTAATTACTTGT	for	0
C098_8008x8016AD	CCCAACATTTGCATTAATTACTTGT	rev	0
C098_8008x8016AD	GAAAGGAGGGGTCTGTTCATCATAC	for	0
C098_8008x8016AD	GAAAGGAGGGGTCTGTTCATCATAC	rev	0
C098_8008x8016AD	AAGACATGGTTACAGGAAAAAGAAG	for	0
C098_8008x8016AD	AAGACATGGTTACAGGAAAAAGAAG	rev	0
C098_8008x8016AD	TAGCCAACTAGGCCATCTATCCTCT	for	0
C098_8008x8016AD	TAGCCAACTAGGCCATCTATCCTCT	rev	0
C098_8008x8016AD	GTTCTGTATTGCCGGCCGCAGGGCA	for	0
C098_8008x8016AD	GTTCTGTATTGCCGGCCGCAGGGCA	rev	3
C098_8008x8016AD	TGAAAGCAGCTCCCTCCGACCGAGG	for	0
C098_8008x8016AD	TGAAAGCAGCTCCCTCCGACCGAGG	rev	0
C098_8008x8016AD	GCCTGCAGCCAGCTCTGATCCATTT	for	0
C098_8008x8016AD	GCCTGCAGCCAGCTCTGATCCATTT	rev	0
C098_8008x8016AD	TGTCCCTAAACAGCACAGAAGATCT	for	0
C098_8008x8016AD	TGTCCCTAAACAGCACAGAAGATCT	rev	0
C098_8008x8016AD	AAACCTTGCCTATGGACAATTGGAC	for	0
C098_8008x8016AD	AAACCTTGCCTATGGACAATTGGAC	rev	0
C098_8008x8016AD	TCCACTTATTGATTCACTTCTACCC	for	0
C098_8008x8016AD	TCCACTTATTGATTCACTTCTACCC	rev	0
C098_8008x8016AD	TTTTAACTGGGGGCAGCCCCTCCCT	for	0
C098_8008x8016AD	TTTTAACTGGGGGCAGCCCCTCCCT	rev	0
C098_8008x8016AD	AGAGAGTTTCTATTCCACTCTAGGT	for	0
C098_8008x8016AD	AGAGAGTTTCTATTCCACTCTAGGT	rev	0
C098_8008x8016AD	ATTTTAAAAAGCTTTAAAATCCAAA	for	0
C098_8008x8016AD	ATTTTAAAAAGCTTTAAAATCCAAA	rev	0
C098_8008x8016AD	ATCAATATTAGCTCAATTACAAGCA	for	0
C098_8008x8016AD	ATCAATATTAGCTCAATTACAAGCA	rev	0
C098_8008x8016AD	CTGCAAAACCACTTTTGACCAGCAG	for	0
C098_8008x8016AD	CTGCAAAACCACTTTTGACCAGCAG	rev	0
C098_8008x8016AD	TTTTCACATGTTAGATTTTTAAAGC	for	0
C098_8008x8016AD	TTTTCACATGTTAGATTTTTAAAGC	rev	0
C098_8008x8016AD	TGGTGAATTGGTGCAAACATTTCAT	for	0
C098_8008x8016AD	TGGTGAATTGGTGCAAACATTTCAT	rev	0
C098_8008x8016AD	ATGAGATAAGATAATTTGTCATCTT	for	0
C098_8008x8016AD	ATGAGATAAGATAATTTGTCATCTT	rev	0
C098_8008x8016AD	AGAAATATTAGTTACTTTTAAAACA	for	0
C098_8008x8016AD	AGAAATATTAGTTACTTTTAAAACA	rev	0
C098_8008x8016AD	TGAAATACTGGACTTAGTGGGAAAA	for	0
C098_8008x8016AD	TGAAATACTGGACTTAGTGGGAAAA	rev	0
C098_8008x8016AD	ACTTATACCAAATAGGGAAAAAAAT	for	0
C098_8008x8016AD	ACTTATACCAAATAGGGAAAAAAAT	rev	0
C098_8008x8016AD	CAAACAAAATAACAGTTACGAAGTC	for	0
C098_8008x8016AD	CAAACAAAATAACAGTTACGAAGTC	rev	0
C098_8008x8016AD	GTCCCATACTGCAGAGAATGAATCA	for	0
C098_8008x8016AD	GTCCCATACTGCAGAGAATGAATCA	rev	0
C098_8008x8016AD	AATCTCCTTCCACGCTTGCTCATTA	for	0
C098_8008x8016AD	AATCTCCTTCCACGCTTGCTCATTA	rev	0
C098_8008x8016AD	GAAGCTGGCTGACCATCTGAAGCAT	for	0
C098_8008x8016AD	GAAGCTGGCTGACCATCTGAAGCAT	rev	0
C098_8008x8016AD	CCCGAGCGCGTCAACCTGCCCAGCC	for	0
C098_8008x8016AD	CCCGAGCGCGTCAACCTGCCCAGCC	rev	0
C098_8008x8016AD	CGGCTCCAGCCGAACCCGGGCGCCG	for	0
C098_8008x8016AD	CGGCTCCAGCCGAACCCGGGCGCCG	rev	0
C098_8008x8016AD	CGGCCGCGAGCGCGTCGAACCGCCC	for	0
C098_8008x8016AD	CGGCCGCGAGCGCGTCGAACCGCCC	rev	0
C098_8008x8016AD	ATTTTCTTGTATTGGTTAAGGCTTG	for	0
C098_8008x8016AD	ATTTTCTTGTATTGGTTAAGGCTTG	rev	0
C098_8008x8016AD	TAACTGACTATACGGTCAGTCTTGG	for	0
C098_8008x8016AD	TAACTGACTATACGGTCAGTCTTGG	rev	0
C098_8008x8016AD	TATTGCAAAGTCGGGAGTAATGCAA	for	0
C098_8008x8016AD	TATTGCAAAGTCGGGAGTAATGCAA	rev	0
C098_8008x8016AD	CCAGAATCAGCAAGACAGTTTTTGA	for	0
C098_8008x8016AD	CCAGAATCAGCAAGACAGTTTTTGA	rev	0
C098_8008x8016AD	ACCGCCGAGCACAAGGTCAGAAGAT	for	0
C098_8008x8016AD	ACCGCCGAGCACAAGGTCAGAAGAT	rev	0
C098_8008x8016AD	AATCAGGATCACATTCTTTGATGGT	for	0
C098_8008x8016AD	AATCAGGATCACATTCTTTGATGGT	rev	0
C098_8008x8016AD	TTGCTTATGGCTTCATTCCTTTGAT	for	0
C098_8008x8016AD	TTGCTTATGGCTTCATTCCTTTGAT	rev	0
C098_8008x8016AD	TGCATACCATTGGAGAAATGTATTT	for	0
C098_8008x8016AD	TGCATACCATTGGAGAAATGTATTT	rev	0
C098_8008x8016AD	TACCACTTTTATTATAGAGAAATAT	for	0
C098_8008x8016AD	TACCACTTTTATTATAGAGAAATAT	rev	0
C098_8008x8016AD	GGAGCACGAGGATGAGAAGGTGAAT	for	0
C098_8008x8016AD	GGAGCACGAGGATGAGAAGGTGAAT	rev	0
C098_8008x8016AD	GCGGCACCGCGATCATCAGGTGGCA	for	0
C098_8008x8016AD	GCGGCACCGCGATCATCAGGTGGCA	rev	0
C098_8008x8016AD	GGCAGCTTTGAGTGAGCGCTATGAC	for	0
C098_8008x8016AD	GGCAGCTTTGAGTGAGCGCTATGAC	rev	1
C098_8008x8016AD	ACTCAATTCTATATTTTAAAGAAGA	for	0
C098_8008x8016AD	ACTCAATTCTATATTTTAAAGAAGA	rev	0
C098_8008x8016AD	ATGGCTTAACTCTTAAGAACACTTT	for	0
C098_8008x8016AD	ATGGCTTAACTCTTAAGAACACTTT	rev	0
C098_8008x8016AD	CAGGCTCCGCAAGTTAGCTCAGCAG	for	0
C098_8008x8016AD	CAGGCTCCGCAAGTTAGCTCAGCAG	rev	0
C098_8008x8016AD	TGTCTCCTCGGCTCCGCAGGTCTGT	for	0
C098_8008x8016AD	TGTCTCCTCGGCTCCGCAGGTCTGT	rev	0
C098_8008x8016AD	GGACCTGGCCCACGGCTTCATGGCC	for	0
C098_8008x8016AD	GGACCTGGCCCACGGCTTCATGGCC	rev	0
