## Supplementary material for "Bayesian modeling of skewed X inactivation in genetically diverse mice identifies a novel *Xce* allele associated with copy number changes": XCounts_C101_8008x8016D_2020-01-10_ref.csv

C101_8008x8016D	TCCTTCTACATCTTGGAACACTCTT	for	0
C101_8008x8016D	TCCTTCTACATCTTGGAACACTCTT	rev	3
C101_8008x8016D	CAATGGCTGGCATGGTTTTAATATT	for	0
C101_8008x8016D	CAATGGCTGGCATGGTTTTAATATT	rev	1
C101_8008x8016D	TTCCTTGCAGAAAATTCTGGGGTTG	for	0
C101_8008x8016D	TTCCTTGCAGAAAATTCTGGGGTTG	rev	1
C101_8008x8016D	GCAAAATAAAGAGTTTAAATGAGGA	for	0
C101_8008x8016D	GCAAAATAAAGAGTTTAAATGAGGA	rev	0
C101_8008x8016D	CTCTTTCCAGAAGAATAACTTTATG	for	0
C101_8008x8016D	CTCTTTCCAGAAGAATAACTTTATG	rev	2
C101_8008x8016D	TCCCCATATCTTACAGACGTTAAAA	for	0
C101_8008x8016D	TCCCCATATCTTACAGACGTTAAAA	rev	2
C101_8008x8016D	GTGACATGTACTATGTGGATGTGCT	for	0
C101_8008x8016D	GTGACATGTACTATGTGGATGTGCT	rev	2
C101_8008x8016D	TTTTAGAATCTACGTATGGATGGCT	for	0
C101_8008x8016D	TTTTAGAATCTACGTATGGATGGCT	rev	0
C101_8008x8016D	ACAGCAAACAATACAGGCTGTTTTA	for	0
C101_8008x8016D	ACAGCAAACAATACAGGCTGTTTTA	rev	0
C101_8008x8016D	CTTCAAACTTCCCAGACTACTGGTG	for	0
C101_8008x8016D	CTTCAAACTTCCCAGACTACTGGTG	rev	0
C101_8008x8016D	CAGAGATAATCACACAACCAACAGG	for	0
C101_8008x8016D	CAGAGATAATCACACAACCAACAGG	rev	0
C101_8008x8016D	GGCAGAGTATGGCAGTAAGGGTCAT	for	0
C101_8008x8016D	GGCAGAGTATGGCAGTAAGGGTCAT	rev	0
C101_8008x8016D	TCTTCCTCTTCACGAGTGTGAGGGG	for	0
C101_8008x8016D	TCTTCCTCTTCACGAGTGTGAGGGG	rev	0
C101_8008x8016D	GGAAGATGAGGAGGGAGAATGGACA	for	0
C101_8008x8016D	GGAAGATGAGGAGGGAGAATGGACA	rev	0
C101_8008x8016D	TTCGGCTGCTAGAGAGGATCTCCCT	for	0
C101_8008x8016D	TTCGGCTGCTAGAGAGGATCTCCCT	rev	0
C101_8008x8016D	CTGGGACTGCAAACCTAGAGGAGGA	for	0
C101_8008x8016D	CTGGGACTGCAAACCTAGAGGAGGA	rev	0
C101_8008x8016D	CTCGCTTGCGGCCGGCTGCTAGGGC	for	0
C101_8008x8016D	CTCGCTTGCGGCCGGCTGCTAGGGC	rev	0
C101_8008x8016D	CCACTTGCAGATCCAGCCTCATCTT	for	0
C101_8008x8016D	CCACTTGCAGATCCAGCCTCATCTT	rev	0
C101_8008x8016D	GCTGCCTCTGGGATCAGGACCACCA	for	0
C101_8008x8016D	GCTGCCTCTGGGATCAGGACCACCA	rev	0
C101_8008x8016D	GGAGACGCAGCGCGCTGCCTGCCCC	for	0
C101_8008x8016D	GGAGACGCAGCGCGCTGCCTGCCCC	rev	0
C101_8008x8016D	AATATACCGAAGAAACTGGATCATC	for	6
C101_8008x8016D	AATATACCGAAGAAACTGGATCATC	rev	0
C101_8008x8016D	AGCCAAGTAAAGCGTTCAAAGGGAG	for	0
C101_8008x8016D	AGCCAAGTAAAGCGTTCAAAGGGAG	rev	0
C101_8008x8016D	TCAGGTTCCATCCCAGAGAGAATGT	for	0
C101_8008x8016D	TCAGGTTCCATCCCAGAGAGAATGT	rev	0
C101_8008x8016D	GTGATAAAACTAGTCAATAGCTAGG	for	0
C101_8008x8016D	GTGATAAAACTAGTCAATAGCTAGG	rev	0
C101_8008x8016D	TCTGAGACAGAACTCAGAGGAGCCT	for	0
C101_8008x8016D	TCTGAGACAGAACTCAGAGGAGCCT	rev	0
C101_8008x8016D	AAGATATAAATTCTTTCTTTTCACT	for	0
C101_8008x8016D	AAGATATAAATTCTTTCTTTTCACT	rev	0
C101_8008x8016D	AACACTTGCTTATTCTCAGCACAAA	for	0
C101_8008x8016D	AACACTTGCTTATTCTCAGCACAAA	rev	0
C101_8008x8016D	TTGTCTCCCAGAGACCTAAGCCCAG	for	0
C101_8008x8016D	TTGTCTCCCAGAGACCTAAGCCCAG	rev	0
C101_8008x8016D	AGTATTTTCTTGATTTTTTTTCCCA	for	0
C101_8008x8016D	AGTATTTTCTTGATTTTTTTTCCCA	rev	0
C101_8008x8016D	TTTAAAGATAAGGAACAGAATCTGT	for	0
C101_8008x8016D	TTTAAAGATAAGGAACAGAATCTGT	rev	0
C101_8008x8016D	AAGAAGATTCCCTATCAGTTAACTC	for	0
C101_8008x8016D	AAGAAGATTCCCTATCAGTTAACTC	rev	0
C101_8008x8016D	CTTTGAGGAACCCGATTTAGAAGAA	for	0
C101_8008x8016D	CTTTGAGGAACCCGATTTAGAAGAA	rev	0
C101_8008x8016D	AAGTGCTTGGTCCGGCATTTAGGAA	for	0
C101_8008x8016D	AAGTGCTTGGTCCGGCATTTAGGAA	rev	0
C101_8008x8016D	CAGATCCAAAATTGAGGGCAATGTA	for	0
C101_8008x8016D	CAGATCCAAAATTGAGGGCAATGTA	rev	0
C101_8008x8016D	GGGCCGATTAAAGTCACTGATGACC	for	0
C101_8008x8016D	GGGCCGATTAAAGTCACTGATGACC	rev	0
C101_8008x8016D	TCCAGTGAGGAGCGACAGCCTTCCG	for	0
C101_8008x8016D	TCCAGTGAGGAGCGACAGCCTTCCG	rev	0
C101_8008x8016D	AAGACCACGCCCCTGGATGATAAAC	for	0
C101_8008x8016D	AAGACCACGCCCCTGGATGATAAAC	rev	0
C101_8008x8016D	TCAGCCCATAAAATAGTTGATCACA	for	0
C101_8008x8016D	TCAGCCCATAAAATAGTTGATCACA	rev	0
C101_8008x8016D	TTCAAACGTGCCTCAAACAAGCCAG	for	0
C101_8008x8016D	TTCAAACGTGCCTCAAACAAGCCAG	rev	0
C101_8008x8016D	TATCTCTGTGGCCAAGGCAGAACTG	for	0
C101_8008x8016D	TATCTCTGTGGCCAAGGCAGAACTG	rev	0
C101_8008x8016D	AAGCTGGTGTTCGGCATGGTCTCCC	for	0
C101_8008x8016D	AAGCTGGTGTTCGGCATGGTCTCCC	rev	0
C101_8008x8016D	CCACTGCACCTCAGTCTATTCCCGG	for	0
C101_8008x8016D	CCACTGCACCTCAGTCTATTCCCGG	rev	0
C101_8008x8016D	CTAGGGATAGTGACCTAGCTAGCCA	for	0
C101_8008x8016D	CTAGGGATAGTGACCTAGCTAGCCA	rev	0
C101_8008x8016D	TAGCCATTGTCCACACAGATGTGCT	for	0
C101_8008x8016D	TAGCCATTGTCCACACAGATGTGCT	rev	0
C101_8008x8016D	CACAGATGTGCTTGACTTGAATACA	for	0
C101_8008x8016D	CACAGATGTGCTTGACTTGAATACA	rev	0
C101_8008x8016D	AGGGCCTCTACCAAATGTGGCAGCA	for	0
C101_8008x8016D	AGGGCCTCTACCAAATGTGGCAGCA	rev	0
C101_8008x8016D	CCCTCCCCAACACCTAGTTGATAGC	for	0
C101_8008x8016D	CCCTCCCCAACACCTAGTTGATAGC	rev	0
C101_8008x8016D	CTGATTCTCTAACGTATCTCTATTA	for	0
C101_8008x8016D	CTGATTCTCTAACGTATCTCTATTA	rev	0
C101_8008x8016D	CACTGAGGGGACTAATAAGTGACTA	for	0
C101_8008x8016D	CACTGAGGGGACTAATAAGTGACTA	rev	0
C101_8008x8016D	GTCAAACTGCAGGTAAGAGGGATTG	for	0
C101_8008x8016D	GTCAAACTGCAGGTAAGAGGGATTG	rev	0
C101_8008x8016D	TTGATGCGCAAAGCACTAAAGCTGT	for	0
C101_8008x8016D	TTGATGCGCAAAGCACTAAAGCTGT	rev	0
C101_8008x8016D	AACGATCTCTCAAAAGCCCAAAACA	for	0
C101_8008x8016D	AACGATCTCTCAAAAGCCCAAAACA	rev	0
C101_8008x8016D	ACCAAGCCCTGGCATCACCACCTGT	for	0
C101_8008x8016D	ACCAAGCCCTGGCATCACCACCTGT	rev	0
C101_8008x8016D	CTGTAGCTTCAGTGTTACTTTATTC	for	0
C101_8008x8016D	CTGTAGCTTCAGTGTTACTTTATTC	rev	0
C101_8008x8016D	CTCAAGTGGGAGATCACAAATTATC	for	0
C101_8008x8016D	CTCAAGTGGGAGATCACAAATTATC	rev	0
C101_8008x8016D	ATGGTTTATACATTTGGAATCAGAA	for	0
C101_8008x8016D	ATGGTTTATACATTTGGAATCAGAA	rev	0
C101_8008x8016D	AATCAGAATACACGGCTGAGTTTCC	for	0
C101_8008x8016D	AATCAGAATACACGGCTGAGTTTCC	rev	0
C101_8008x8016D	TCCCAAAGTGAGAATACAAAATGCC	for	0
C101_8008x8016D	TCCCAAAGTGAGAATACAAAATGCC	rev	0
C101_8008x8016D	TGGCATGGGTTCATTCTCTTTCTCT	for	0
C101_8008x8016D	TGGCATGGGTTCATTCTCTTTCTCT	rev	0
C101_8008x8016D	TCAAGGCCTCTGCGAAGATAGCAGA	for	0
C101_8008x8016D	TCAAGGCCTCTGCGAAGATAGCAGA	rev	0
C101_8008x8016D	GAATCAATGCAAGATTGTGATCATA	for	0
C101_8008x8016D	GAATCAATGCAAGATTGTGATCATA	rev	0
C101_8008x8016D	TCTCCCATCCCCAGGGCTGTAGGTA	for	0
C101_8008x8016D	TCTCCCATCCCCAGGGCTGTAGGTA	rev	0
C101_8008x8016D	CCCCTCAAGTACTACTATTGAAGGC	for	0
C101_8008x8016D	CCCCTCAAGTACTACTATTGAAGGC	rev	0
C101_8008x8016D	GAAAAGTGGAACAGCATCTCCAGTG	for	0
C101_8008x8016D	GAAAAGTGGAACAGCATCTCCAGTG	rev	0
C101_8008x8016D	GCAGAAGCTCCACTTTGCACACCAT	for	0
C101_8008x8016D	GCAGAAGCTCCACTTTGCACACCAT	rev	0
C101_8008x8016D	TAGTAATCCCCGGAGTCACTTCTGC	for	0
C101_8008x8016D	TAGTAATCCCCGGAGTCACTTCTGC	rev	0
C101_8008x8016D	CTTCTGGAATCTTGACTGGCCACTG	for	0
C101_8008x8016D	CTTCTGGAATCTTGACTGGCCACTG	rev	0
C101_8008x8016D	CAGAGTGGAGCAGGCTCACGTGAGG	for	0
C101_8008x8016D	CAGAGTGGAGCAGGCTCACGTGAGG	rev	0
C101_8008x8016D	TGCCATCAAGAACGTAGAGTCTGCA	for	0
C101_8008x8016D	TGCCATCAAGAACGTAGAGTCTGCA	rev	0
C101_8008x8016D	CAAATATCCCACGGAGATGGTCATC	for	0
C101_8008x8016D	CAAATATCCCACGGAGATGGTCATC	rev	0
C101_8008x8016D	CGACGACGACTCAGATGACTATGAT	for	0
C101_8008x8016D	CGACGACGACTCAGATGACTATGAT	rev	0
C101_8008x8016D	GCAACGCTCTTACAGGAAATTGGAA	for	0
C101_8008x8016D	GCAACGCTCTTACAGGAAATTGGAA	rev	0
C101_8008x8016D	ATACAAGAATGTTGCCCAGATGTTG	for	0
C101_8008x8016D	ATACAAGAATGTTGCCCAGATGTTG	rev	0
C101_8008x8016D	TAACGAAGCAGGCGCAGCTTCCTGC	for	0
C101_8008x8016D	TAACGAAGCAGGCGCAGCTTCCTGC	rev	0
C101_8008x8016D	TATGTTTTCCCCAGACTTAATCAGA	for	0
C101_8008x8016D	TATGTTTTCCCCAGACTTAATCAGA	rev	0
C101_8008x8016D	GGCCTGGGAGCTATGAGAATGTATG	for	0
C101_8008x8016D	GGCCTGGGAGCTATGAGAATGTATG	rev	0
C101_8008x8016D	GTTTCTCCTCCAATCCCTGCCAATT	for	0
C101_8008x8016D	GTTTCTCCTCCAATCCCTGCCAATT	rev	0
C101_8008x8016D	TCCTCTTCTCTCCTCTACCACCTCT	for	0
C101_8008x8016D	TCCTCTTCTCTCCTCTACCACCTCT	rev	0
C101_8008x8016D	TCTCTCCTCTCACTTCTCTCTTTCT	for	0
C101_8008x8016D	TCTCTCCTCTCACTTCTCTCTTTCT	rev	0
C101_8008x8016D	CCATAAACTCTTCGTGTTTTTCCAT	for	0
C101_8008x8016D	CCATAAACTCTTCGTGTTTTTCCAT	rev	0
C101_8008x8016D	CAGCCCATGCCCCTCCCCAAAAGCT	for	0
C101_8008x8016D	CAGCCCATGCCCCTCCCCAAAAGCT	rev	0
C101_8008x8016D	AGAGTATAAGAGAGGCAGTCAGAGT	for	0
C101_8008x8016D	AGAGTATAAGAGAGGCAGTCAGAGT	rev	0
C101_8008x8016D	GCAGTCAGAGTGACCAGAAAGAACA	for	0
C101_8008x8016D	GCAGTCAGAGTGACCAGAAAGAACA	rev	0
C101_8008x8016D	CTCTGGTTTTCTCTTATGCCTCTTT	for	0
C101_8008x8016D	CTCTGGTTTTCTCTTATGCCTCTTT	rev	0
C101_8008x8016D	TGAAGTACTACTGTAGGTCTTTGTG	for	0
C101_8008x8016D	TGAAGTACTACTGTAGGTCTTTGTG	rev	0
C101_8008x8016D	TAAGCTAAAAAACCAACTTGGCTTG	for	0
C101_8008x8016D	TAAGCTAAAAAACCAACTTGGCTTG	rev	0
C101_8008x8016D	CATGCTAAGAACGTGTTCACACATC	for	0
C101_8008x8016D	CATGCTAAGAACGTGTTCACACATC	rev	0
C101_8008x8016D	ATTCTGTGTTCTGTGTTTTCTCAAA	for	0
C101_8008x8016D	ATTCTGTGTTCTGTGTTTTCTCAAA	rev	0
C101_8008x8016D	CCAGCCCTGACAACTGCTGTCAGAG	for	0
C101_8008x8016D	CCAGCCCTGACAACTGCTGTCAGAG	rev	0
C101_8008x8016D	TATCTTCACAAATGAACAGGAACTC	for	0
C101_8008x8016D	TATCTTCACAAATGAACAGGAACTC	rev	0
C101_8008x8016D	GAGAGTCTCTACGTTATTAGATGGA	for	0
C101_8008x8016D	GAGAGTCTCTACGTTATTAGATGGA	rev	0
C101_8008x8016D	TTCAAAGTTGCCGCTTCATTGATGC	for	0
C101_8008x8016D	TTCAAAGTTGCCGCTTCATTGATGC	rev	0
C101_8008x8016D	CTTTAGTAATAGCCTGCTGCATCTC	for	0
C101_8008x8016D	CTTTAGTAATAGCCTGCTGCATCTC	rev	0
C101_8008x8016D	ACAATGGCTTGCGAATGACTGTTTC	for	0
C101_8008x8016D	ACAATGGCTTGCGAATGACTGTTTC	rev	0
C101_8008x8016D	GCTTTTTGACTGGTGGCTTCTCTTT	for	0
C101_8008x8016D	GCTTTTTGACTGGTGGCTTCTCTTT	rev	0
C101_8008x8016D	CTTCAGTCTCCACCAGCAAGGTTAG	for	0
C101_8008x8016D	CTTCAGTCTCCACCAGCAAGGTTAG	rev	0
C101_8008x8016D	TGAAGATGCTGCATGGTTACTCTTT	for	0
C101_8008x8016D	TGAAGATGCTGCATGGTTACTCTTT	rev	0
C101_8008x8016D	TAGCAATCAGAGGTCAGTTGCCACT	for	0
C101_8008x8016D	TAGCAATCAGAGGTCAGTTGCCACT	rev	0
C101_8008x8016D	CCGGAGTGCTGTCAGCAAAATTGCT	for	0
C101_8008x8016D	CCGGAGTGCTGTCAGCAAAATTGCT	rev	0
C101_8008x8016D	CAAAATTGCTTCGGAGATGGCCCAT	for	0
C101_8008x8016D	CAAAATTGCTTCGGAGATGGCCCAT	rev	0
C101_8008x8016D	CATCAGCAAGGGGCTTATGGTTTAT	for	0
C101_8008x8016D	CATCAGCAAGGGGCTTATGGTTTAT	rev	0
C101_8008x8016D	AAGAACAAGCAGCCCTGGTAGGCAG	for	0
C101_8008x8016D	AAGAACAAGCAGCCCTGGTAGGCAG	rev	0
C101_8008x8016D	TCACAAAATTATTCTGAAACTCCTG	for	0
C101_8008x8016D	TCACAAAATTATTCTGAAACTCCTG	rev	0
C101_8008x8016D	GTAAGCTGAGAATTCCTTTGACTCC	for	0
C101_8008x8016D	GTAAGCTGAGAATTCCTTTGACTCC	rev	0
C101_8008x8016D	TGGAGCCACCCTCACCATCAGGCTG	for	0
C101_8008x8016D	TGGAGCCACCCTCACCATCAGGCTG	rev	0
C101_8008x8016D	ACTGCACAATTGGGATCACATTTAC	for	0
C101_8008x8016D	ACTGCACAATTGGGATCACATTTAC	rev	0
C101_8008x8016D	TGAACTAGATTGGTTCCATTTCTTA	for	0
C101_8008x8016D	TGAACTAGATTGGTTCCATTTCTTA	rev	0
C101_8008x8016D	ATAAGCTTCAGCGGAACTTTGACCA	for	1
C101_8008x8016D	ATAAGCTTCAGCGGAACTTTGACCA	rev	0
C101_8008x8016D	GTCAGACAGATTTTTCTTTGGCTAC	for	0
C101_8008x8016D	GTCAGACAGATTTTTCTTTGGCTAC	rev	0
C101_8008x8016D	AATAAGAGTCATTATCATGACATCA	for	1
C101_8008x8016D	AATAAGAGTCATTATCATGACATCA	rev	0
C101_8008x8016D	TAGTTTTATCTTGAATGGAATACAA	for	0
C101_8008x8016D	TAGTTTTATCTTGAATGGAATACAA	rev	0
C101_8008x8016D	AGTAAATACTTATATATAAAAAGCT	for	0
C101_8008x8016D	AGTAAATACTTATATATAAAAAGCT	rev	0
C101_8008x8016D	CCCTCTACTTGACGGCAACGCTGAA	for	1
C101_8008x8016D	CCCTCTACTTGACGGCAACGCTGAA	rev	0
C101_8008x8016D	AACATGGTCAGAACAATGGGAAGAG	for	0
C101_8008x8016D	AACATGGTCAGAACAATGGGAAGAG	rev	0
C101_8008x8016D	AGCTGAAGGTAGAATATGCATGGTA	for	0
C101_8008x8016D	AGCTGAAGGTAGAATATGCATGGTA	rev	0
C101_8008x8016D	TGACAAGTGTGCACACGCAGGCCAA	for	0
C101_8008x8016D	TGACAAGTGTGCACACGCAGGCCAA	rev	0
C101_8008x8016D	TTAGGAAGGAGAATGTGGCCAGCAT	for	0
C101_8008x8016D	TTAGGAAGGAGAATGTGGCCAGCAT	rev	0
C101_8008x8016D	ACTCATCTCCAACCCTGCCCCAGCT	for	0
C101_8008x8016D	ACTCATCTCCAACCCTGCCCCAGCT	rev	0
C101_8008x8016D	CTGCCCCAGCTCTTGAGCTGCAACG	for	0
C101_8008x8016D	CTGCCCCAGCTCTTGAGCTGCAACG	rev	0
C101_8008x8016D	CAAAAATGGTCAAATGTTTATCATC	for	0
C101_8008x8016D	CAAAAATGGTCAAATGTTTATCATC	rev	0
C101_8008x8016D	TTATCATCTAGACATTCAGATGATG	for	0
C101_8008x8016D	TTATCATCTAGACATTCAGATGATG	rev	0
C101_8008x8016D	GAACAGTAATGTAGAGCCCACGCAT	for	0
C101_8008x8016D	GAACAGTAATGTAGAGCCCACGCAT	rev	0
C101_8008x8016D	TTTCAATTTGGCGGTTTCTAACCAA	for	0
C101_8008x8016D	TTTCAATTTGGCGGTTTCTAACCAA	rev	0
C101_8008x8016D	CTCCTGTCGGAACGCGTTAACCTTT	for	0
C101_8008x8016D	CTCCTGTCGGAACGCGTTAACCTTT	rev	0
C101_8008x8016D	AAAGGTACTGACCGAACCTGCAACC	for	0
C101_8008x8016D	AAAGGTACTGACCGAACCTGCAACC	rev	0
C101_8008x8016D	GTGATGATGATACCATGTACCTCTG	for	0
C101_8008x8016D	GTGATGATGATACCATGTACCTCTG	rev	0
C101_8008x8016D	TAGAAGGATAGCGGGAGAGATTAGG	for	0
C101_8008x8016D	TAGAAGGATAGCGGGAGAGATTAGG	rev	0
C101_8008x8016D	TTTTGTTGTTATTAGGAATGATTAA	for	0
C101_8008x8016D	TTTTGTTGTTATTAGGAATGATTAA	rev	0
C101_8008x8016D	GGGTGTTTCTATAATGTGATTTTTC	for	0
C101_8008x8016D	GGGTGTTTCTATAATGTGATTTTTC	rev	0
C101_8008x8016D	CATACTCCACACCGAGTGGAGCACA	for	0
C101_8008x8016D	CATACTCCACACCGAGTGGAGCACA	rev	0
C101_8008x8016D	GTAGCTCTGAATTTTCCCCACTTTC	for	0
C101_8008x8016D	GTAGCTCTGAATTTTCCCCACTTTC	rev	0
C101_8008x8016D	GGATTTTTTACCATGAGTTTCCTGC	for	0
C101_8008x8016D	GGATTTTTTACCATGAGTTTCCTGC	rev	0
C101_8008x8016D	CATAATTAAACCGTAGCCATCTTGT	for	0
C101_8008x8016D	CATAATTAAACCGTAGCCATCTTGT	rev	0
C101_8008x8016D	CTTTTTGGTGATGATTCCAAGTAAG	for	0
C101_8008x8016D	CTTTTTGGTGATGATTCCAAGTAAG	rev	0
C101_8008x8016D	TTACTTGCATGTTTCCCCAGAATCT	for	0
C101_8008x8016D	TTACTTGCATGTTTCCCCAGAATCT	rev	0
C101_8008x8016D	TCTATCTTCTTACACGAGTTAGGGT	for	0
C101_8008x8016D	TCTATCTTCTTACACGAGTTAGGGT	rev	0
C101_8008x8016D	CGAGTTAGGGTTCCAGTAAATGCTG	for	0
C101_8008x8016D	CGAGTTAGGGTTCCAGTAAATGCTG	rev	0
C101_8008x8016D	TTATAGAGTTGTTAAGTTAACATAA	for	0
C101_8008x8016D	TTATAGAGTTGTTAAGTTAACATAA	rev	0
C101_8008x8016D	CCCAAGAGCATCGGCCACCCACTTG	for	0
C101_8008x8016D	CCCAAGAGCATCGGCCACCCACTTG	rev	0
C101_8008x8016D	GGAAGCAAAGCATGGGAGTCAGTAC	for	0
C101_8008x8016D	GGAAGCAAAGCATGGGAGTCAGTAC	rev	0
C101_8008x8016D	TATTAATGAAAAATTAAAAAGGTTG	for	0
C101_8008x8016D	TATTAATGAAAAATTAAAAAGGTTG	rev	0
C101_8008x8016D	CTACCTGCTGTCGAGTCTGATAAAC	for	0
C101_8008x8016D	CTACCTGCTGTCGAGTCTGATAAAC	rev	0
C101_8008x8016D	CCTTCCCACCATGAAATAAACGTAG	for	0
C101_8008x8016D	CCTTCCCACCATGAAATAAACGTAG	rev	0
C101_8008x8016D	AAAGAAGGTTTAGAATATAGTATAC	for	0
C101_8008x8016D	AAAGAAGGTTTAGAATATAGTATAC	rev	0
C101_8008x8016D	ATACTCAATGGTAGAGAGCTTGCTT	for	0
C101_8008x8016D	ATACTCAATGGTAGAGAGCTTGCTT	rev	0
C101_8008x8016D	GTTCAAATTTAAGTTGGTACTCACT	for	0
C101_8008x8016D	GTTCAAATTTAAGTTGGTACTCACT	rev	0
C101_8008x8016D	GGCTGGTTTGGTATACAGACAAGGT	for	0
C101_8008x8016D	GGCTGGTTTGGTATACAGACAAGGT	rev	0
C101_8008x8016D	AGATTTCTGATGAATTCTCCTATGT	for	0
C101_8008x8016D	AGATTTCTGATGAATTCTCCTATGT	rev	0
C101_8008x8016D	AGGGTGACTTCTTTGAAGCAAACAC	for	0
C101_8008x8016D	AGGGTGACTTCTTTGAAGCAAACAC	rev	0
C101_8008x8016D	GCCAGGGGTGATACAATCAGCTCCC	for	0
C101_8008x8016D	GCCAGGGGTGATACAATCAGCTCCC	rev	0
C101_8008x8016D	TGGCACTGTAGATGCCCACGCCAGC	for	0
C101_8008x8016D	TGGCACTGTAGATGCCCACGCCAGC	rev	0
C101_8008x8016D	CAGAGCTCCCCAGAGGCCACCGAAT	for	0
C101_8008x8016D	CAGAGCTCCCCAGAGGCCACCGAAT	rev	0
C101_8008x8016D	GGTGTGGAACTCCACATAAAACAGA	for	0
C101_8008x8016D	GGTGTGGAACTCCACATAAAACAGA	rev	0
C101_8008x8016D	GCGGCTGTTTCCGAATGGATTGATG	for	0
C101_8008x8016D	GCGGCTGTTTCCGAATGGATTGATG	rev	0
C101_8008x8016D	AGCTGGGCCCAGCTATTCCACTCTG	for	0
C101_8008x8016D	AGCTGGGCCCAGCTATTCCACTCTG	rev	0
C101_8008x8016D	CATTAACAACCAACCAGAGAAAGCA	for	0
C101_8008x8016D	CATTAACAACCAACCAGAGAAAGCA	rev	0
C101_8008x8016D	CTTGGCAGCCCGCATTTGCTCATTT	for	0
C101_8008x8016D	CTTGGCAGCCCGCATTTGCTCATTT	rev	0
C101_8008x8016D	GCTTTAGAAGGGCACTTGCTGCTTT	for	0
C101_8008x8016D	GCTTTAGAAGGGCACTTGCTGCTTT	rev	0
C101_8008x8016D	ACAGCAACAAACGCCACCTAAAGAG	for	0
C101_8008x8016D	ACAGCAACAAACGCCACCTAAAGAG	rev	0
C101_8008x8016D	CCAGCAGCTGAACGTACCCCCAACA	for	0
C101_8008x8016D	CCAGCAGCTGAACGTACCCCCAACA	rev	0
C101_8008x8016D	CAGAACAAACAGCTCAGGTCTTGGG	for	0
C101_8008x8016D	CAGAACAAACAGCTCAGGTCTTGGG	rev	0
C101_8008x8016D	CCTTTCTCTGGGTAATTTGAGTCCC	for	0
C101_8008x8016D	CCTTTCTCTGGGTAATTTGAGTCCC	rev	0
C101_8008x8016D	AAAAAACCCTCACTATTCTTTGCTT	for	0
C101_8008x8016D	AAAAAACCCTCACTATTCTTTGCTT	rev	0
C101_8008x8016D	TCCCAGCAGGTATTCTCAGCCTCCT	for	0
C101_8008x8016D	TCCCAGCAGGTATTCTCAGCCTCCT	rev	0
C101_8008x8016D	CCTGACCCTGCTGGTCCTCTAGCAG	for	0
C101_8008x8016D	CCTGACCCTGCTGGTCCTCTAGCAG	rev	0
C101_8008x8016D	GCTCAAGCCTTCCATGGATCCTGGG	for	0
C101_8008x8016D	GCTCAAGCCTTCCATGGATCCTGGG	rev	0
C101_8008x8016D	TATACAAATAAATGCAGGTGACCAC	for	0
C101_8008x8016D	TATACAAATAAATGCAGGTGACCAC	rev	0
C101_8008x8016D	TGTCTCTCCCTTTCCACCCATAATG	for	0
C101_8008x8016D	TGTCTCTCCCTTTCCACCCATAATG	rev	0
C101_8008x8016D	TGAAGGTGTGGGGGCTCCATGAGCC	for	0
C101_8008x8016D	TGAAGGTGTGGGGGCTCCATGAGCC	rev	0
C101_8008x8016D	CTTTACATTATCTGTCATGGGATGA	for	0
C101_8008x8016D	CTTTACATTATCTGTCATGGGATGA	rev	0
C101_8008x8016D	GTTTATAAACTTCGGTTAAGTGGTT	for	0
C101_8008x8016D	GTTTATAAACTTCGGTTAAGTGGTT	rev	0
C101_8008x8016D	TTCTTTGGCTCCTTTTGCTCAGCAT	for	0
C101_8008x8016D	TTCTTTGGCTCCTTTTGCTCAGCAT	rev	0
C101_8008x8016D	CAGCTATAGATCGTCCCTTCCTGCT	for	0
C101_8008x8016D	CAGCTATAGATCGTCCCTTCCTGCT	rev	0
C101_8008x8016D	CCTTCCTGCTGCGCACCATTCTGTT	for	0
C101_8008x8016D	CCTTCCTGCTGCGCACCATTCTGTT	rev	0
C101_8008x8016D	AATGGGCTGTTCCTGGGCAAATCTA	for	1
C101_8008x8016D	AATGGGCTGTTCCTGGGCAAATCTA	rev	0
C101_8008x8016D	GCACGGGGTATTGGAAGAATGGGGA	for	0
C101_8008x8016D	GCACGGGGTATTGGAAGAATGGGGA	rev	0
C101_8008x8016D	AAATGGAAAAAGCTCCTACAATCGT	for	0
C101_8008x8016D	AAATGGAAAAAGCTCCTACAATCGT	rev	0
C101_8008x8016D	GGACTGGGCGTTCCCAGTCAGTCTG	for	0
C101_8008x8016D	GGACTGGGCGTTCCCAGTCAGTCTG	rev	0
C101_8008x8016D	CTATGCCAAGAGTTTTTATTTGCAT	for	0
C101_8008x8016D	CTATGCCAAGAGTTTTTATTTGCAT	rev	0
C101_8008x8016D	AGCCACCACCTCAGCCGCATGACTA	for	0
C101_8008x8016D	AGCCACCACCTCAGCCGCATGACTA	rev	0
C101_8008x8016D	CCGCATGACTAAAACCAATCCTTCC	for	0
C101_8008x8016D	CCGCATGACTAAAACCAATCCTTCC	rev	0
C101_8008x8016D	AGGACACATTGAAGAGGCAGCAGTA	for	2
C101_8008x8016D	AGGACACATTGAAGAGGCAGCAGTA	rev	0
C101_8008x8016D	ACAGGAGACCAGCACAGCAAGACAC	for	0
C101_8008x8016D	ACAGGAGACCAGCACAGCAAGACAC	rev	0
C101_8008x8016D	CCAGCACCAGAAGGGACACACCGCT	for	0
C101_8008x8016D	CCAGCACCAGAAGGGACACACCGCT	rev	0
C101_8008x8016D	GCTAGAGCGCTCTGCCCATGGAACC	for	1
C101_8008x8016D	GCTAGAGCGCTCTGCCCATGGAACC	rev	0
C101_8008x8016D	CCAGACCCCTGGCGGGCTCATCTGT	for	2
C101_8008x8016D	CCAGACCCCTGGCGGGCTCATCTGT	rev	0
C101_8008x8016D	CGCGCCCCAACCGCTCCAGACGGCC	for	1
C101_8008x8016D	CGCGCCCCAACCGCTCCAGACGGCC	rev	0
C101_8008x8016D	TGGAACTCTTAGCTCTCTGCAGGAT	for	0
C101_8008x8016D	TGGAACTCTTAGCTCTCTGCAGGAT	rev	0
C101_8008x8016D	CAGGATGCCAGGGCACCAAAGGCTG	for	0
C101_8008x8016D	CAGGATGCCAGGGCACCAAAGGCTG	rev	0
C101_8008x8016D	GTGCCTTGTCAGGAAAAACTCTGTG	for	0
C101_8008x8016D	GTGCCTTGTCAGGAAAAACTCTGTG	rev	0
C101_8008x8016D	GTTACAGGGAGCCGGTCTGTGCCAA	for	0
C101_8008x8016D	GTTACAGGGAGCCGGTCTGTGCCAA	rev	0
C101_8008x8016D	AAATCGAGGACACGCAGCTGCCAGA	for	0
C101_8008x8016D	AAATCGAGGACACGCAGCTGCCAGA	rev	0
C101_8008x8016D	TAGCCCCAAGCAACCTTAAACTCTT	for	0
C101_8008x8016D	TAGCCCCAAGCAACCTTAAACTCTT	rev	0
C101_8008x8016D	CCTGACAGGACTAGGACCCTGGGCC	for	0
C101_8008x8016D	CCTGACAGGACTAGGACCCTGGGCC	rev	0
C101_8008x8016D	TCAGCACAAACATGATGTGGGGCTC	for	0
C101_8008x8016D	TCAGCACAAACATGATGTGGGGCTC	rev	0
C101_8008x8016D	ATTCACATGGCAGGCTTCAGATCCC	for	0
C101_8008x8016D	ATTCACATGGCAGGCTTCAGATCCC	rev	0
C101_8008x8016D	CACCAAGGTGAGCGAGTGTCCCTGC	for	0
C101_8008x8016D	CACCAAGGTGAGCGAGTGTCCCTGC	rev	0
C101_8008x8016D	GGGTGTCAGGAGCCCACCAGTACAG	for	0
C101_8008x8016D	GGGTGTCAGGAGCCCACCAGTACAG	rev	0
C101_8008x8016D	CCGGAGCTTTAGGCAACTCAAGATG	for	0
C101_8008x8016D	CCGGAGCTTTAGGCAACTCAAGATG	rev	0
C101_8008x8016D	TGCCTGTCTCTGCCTTCCATCAGTG	for	0
C101_8008x8016D	TGCCTGTCTCTGCCTTCCATCAGTG	rev	0
C101_8008x8016D	ATATTTGTACACAACTGGCGCTTAA	for	0
C101_8008x8016D	ATATTTGTACACAACTGGCGCTTAA	rev	0
C101_8008x8016D	GCTTGTGTCACGCAAGATAACACCC	for	0
C101_8008x8016D	GCTTGTGTCACGCAAGATAACACCC	rev	0
C101_8008x8016D	ATATGACTGTGAGCAGAATCCATGT	for	0
C101_8008x8016D	ATATGACTGTGAGCAGAATCCATGT	rev	0
C101_8008x8016D	CTGGTATATGGTGAGTTCTCACTGT	for	0
C101_8008x8016D	CTGGTATATGGTGAGTTCTCACTGT	rev	0
C101_8008x8016D	CTCTGTTCAAGCGATACCATTTTTG	for	0
C101_8008x8016D	CTCTGTTCAAGCGATACCATTTTTG	rev	0
C101_8008x8016D	GCTTTTCCAAAACGTTGTCTTATTT	for	0
C101_8008x8016D	GCTTTTCCAAAACGTTGTCTTATTT	rev	0
C101_8008x8016D	TCCTTCCTTGGCCCTTGGCCCATCC	for	0
C101_8008x8016D	TCCTTCCTTGGCCCTTGGCCCATCC	rev	0
C101_8008x8016D	CCAGGACAGACCACACTTCATGCAT	for	0
C101_8008x8016D	CCAGGACAGACCACACTTCATGCAT	rev	0
C101_8008x8016D	TGTGCTCCCGGCCTGGTCTGCTCCT	for	0
C101_8008x8016D	TGTGCTCCCGGCCTGGTCTGCTCCT	rev	0
C101_8008x8016D	CATCTGCCTTACAGCTGAGAGGGGT	for	0
C101_8008x8016D	CATCTGCCTTACAGCTGAGAGGGGT	rev	0
C101_8008x8016D	AAAGATGACAGACACCATCCTAATA	for	0
C101_8008x8016D	AAAGATGACAGACACCATCCTAATA	rev	0
C101_8008x8016D	CCTTGGTACATTCGTGAACTTTCAA	for	0
C101_8008x8016D	CCTTGGTACATTCGTGAACTTTCAA	rev	0
C101_8008x8016D	AACAGCACTGGAACCTTCACAATTA	for	0
C101_8008x8016D	AACAGCACTGGAACCTTCACAATTA	rev	0
C101_8008x8016D	ACAGGCATAACTGATCATACGCAGC	for	0
C101_8008x8016D	ACAGGCATAACTGATCATACGCAGC	rev	0
C101_8008x8016D	CCACTGACCCCAGTTCCCTACCCAC	for	0
C101_8008x8016D	CCACTGACCCCAGTTCCCTACCCAC	rev	0
C101_8008x8016D	TCCATGCCTAAGCGTGGCCCACAGA	for	0
C101_8008x8016D	TCCATGCCTAAGCGTGGCCCACAGA	rev	0
C101_8008x8016D	CTGCAGGCTGCCCCTCTACTGAACT	for	0
C101_8008x8016D	CTGCAGGCTGCCCCTCTACTGAACT	rev	0
C101_8008x8016D	CCTCCTATTCCCGTAACAGCAGCCT	for	0
C101_8008x8016D	CCTCCTATTCCCGTAACAGCAGCCT	rev	0
C101_8008x8016D	TACCAGTCCCAGGTCTCACCTGCTC	for	0
C101_8008x8016D	TACCAGTCCCAGGTCTCACCTGCTC	rev	0
C101_8008x8016D	AAGGGGATCTCCGAGATATCAGCAA	for	0
C101_8008x8016D	AAGGGGATCTCCGAGATATCAGCAA	rev	0
C101_8008x8016D	ATATCAGCAAGCCATTCCCCCTTTT	for	0
C101_8008x8016D	ATATCAGCAAGCCATTCCCCCTTTT	rev	0
C101_8008x8016D	TCCCGCCTCCACCCTCCCGGAGGCC	for	0
C101_8008x8016D	TCCCGCCTCCACCCTCCCGGAGGCC	rev	0
C101_8008x8016D	TAACTATCAGTGCACATCTTGGGCA	for	0
C101_8008x8016D	TAACTATCAGTGCACATCTTGGGCA	rev	0
C101_8008x8016D	GTACATCTGCCACCTGAGCTGCCTG	for	2
C101_8008x8016D	GTACATCTGCCACCTGAGCTGCCTG	rev	0
C101_8008x8016D	TGGGACGCGGGATGCCCAGCGCACC	for	1
C101_8008x8016D	TGGGACGCGGGATGCCCAGCGCACC	rev	0
C101_8008x8016D	AGGCTGGTCTGCGTCCTCAGAGGCA	for	1
C101_8008x8016D	AGGCTGGTCTGCGTCCTCAGAGGCA	rev	0
C101_8008x8016D	AAGCAGATCTCGAAGGTCAGGCTCA	for	2
C101_8008x8016D	AAGCAGATCTCGAAGGTCAGGCTCA	rev	0
C101_8008x8016D	GTGAGCGTTGCGCAGGCAGCGGCGC	for	0
C101_8008x8016D	GTGAGCGTTGCGCAGGCAGCGGCGC	rev	0
C101_8008x8016D	CCAATGGGACTGGCCCTGGCCCTGA	for	0
C101_8008x8016D	CCAATGGGACTGGCCCTGGCCCTGA	rev	0
C101_8008x8016D	AAAGCCAGGAGGCTTCGATGTAAAG	for	0
C101_8008x8016D	AAAGCCAGGAGGCTTCGATGTAAAG	rev	0
C101_8008x8016D	TCGGGAGAAGCAGCAGATGGAAGAA	for	0
C101_8008x8016D	TCGGGAGAAGCAGCAGATGGAAGAA	rev	0
C101_8008x8016D	GACAGACACCCCTGGAGATGAGGAT	for	0
C101_8008x8016D	GACAGACACCCCTGGAGATGAGGAT	rev	0
C101_8008x8016D	TGAGGATGAAGAAGAGGGGACCATG	for	0
C101_8008x8016D	TGAGGATGAAGAAGAGGGGACCATG	rev	0
C101_8008x8016D	TACCCACACATGGATACTTGTAATT	for	0
C101_8008x8016D	TACCCACACATGGATACTTGTAATT	rev	0
C101_8008x8016D	GGACGCAAAGGGTGCAAGAAGTGAA	for	0
C101_8008x8016D	GGACGCAAAGGGTGCAAGAAGTGAA	rev	0
C101_8008x8016D	CAGTCTCATCCTAGTGTTCATCATC	for	0
C101_8008x8016D	CAGTCTCATCCTAGTGTTCATCATC	rev	0
C101_8008x8016D	CTCTTTCTGCCGTAGCTGGTTCAAT	for	0
C101_8008x8016D	CTCTTTCTGCCGTAGCTGGTTCAAT	rev	0
C101_8008x8016D	CACCACCCTCTTGCAGTTCATGTTC	for	0
C101_8008x8016D	CACCACCCTCTTGCAGTTCATGTTC	rev	0
C101_8008x8016D	CGTCCTTTCAGCCATGATGGCCCTG	for	0
C101_8008x8016D	CGTCCTTTCAGCCATGATGGCCCTG	rev	0
C101_8008x8016D	GATGGCCCTGTTCACTGTCTCTACC	for	0
C101_8008x8016D	GATGGCCCTGTTCACTGTCTCTACC	rev	0
C101_8008x8016D	GCTCAAAATCATCGCCTTTAAACCC	for	0
C101_8008x8016D	GCTCAAAATCATCGCCTTTAAACCC	rev	0
C101_8008x8016D	TGACTTTGGCCCAGGCGAGGAATTT	for	0
C101_8008x8016D	TGACTTTGGCCCAGGCGAGGAATTT	rev	0
C101_8008x8016D	CATCGTCTACTTCATCAGCTTCTTT	for	0
C101_8008x8016D	CATCGTCTACTTCATCAGCTTCTTT	rev	0
C101_8008x8016D	TCTAAGGAGCCTGCAGGACTTGGGT	for	0
C101_8008x8016D	TCTAAGGAGCCTGCAGGACTTGGGT	rev	0
C101_8008x8016D	TGAGATCCGTCAAGCCCTCACCTAT	for	0
C101_8008x8016D	TGAGATCCGTCAAGCCCTCACCTAT	rev	0
C101_8008x8016D	TCGGTGTCTCTACCTGTTAAGGAGA	for	0
C101_8008x8016D	TCGGTGTCTCTACCTGTTAAGGAGA	rev	0
C101_8008x8016D	TGGACGGACCTCAGGACCAAGCAGG	for	0
C101_8008x8016D	TGGACGGACCTCAGGACCAAGCAGG	rev	0
C101_8008x8016D	TGGCAAACTTGGCGGCCCACTGCGT	for	0
C101_8008x8016D	TGGCAAACTTGGCGGCCCACTGCGT	rev	0
C101_8008x8016D	CCTTTACAGTGATGAGGAGTCTATT	for	0
C101_8008x8016D	CCTTTACAGTGATGAGGAGTCTATT	rev	0
C101_8008x8016D	TCTCTAGCCTCCCGAATGGAATGGC	for	0
C101_8008x8016D	TCTCTAGCCTCCCGAATGGAATGGC	rev	0
C101_8008x8016D	AACAGTCTGACCATAGATCCTGTCA	for	0
C101_8008x8016D	AACAGTCTGACCATAGATCCTGTCA	rev	0
C101_8008x8016D	TTTTTTTTCCTGCTACTTGCTGATT	for	0
C101_8008x8016D	TTTTTTTTCCTGCTACTTGCTGATT	rev	0
C101_8008x8016D	CAGAAGCAATCCGATCTGAGTTCGA	for	0
C101_8008x8016D	CAGAAGCAATCCGATCTGAGTTCGA	rev	0
C101_8008x8016D	CAGCACCTCCTGACCATGCAGAGGA	for	0
C101_8008x8016D	CAGCACCTCCTGACCATGCAGAGGA	rev	0
C101_8008x8016D	AAAATAAAATGGAGGTATTAGCCCA	for	0
C101_8008x8016D	AAAATAAAATGGAGGTATTAGCCCA	rev	0
C101_8008x8016D	TTTAAGGAAACTTAAGGTGCTCAGA	for	0
C101_8008x8016D	TTTAAGGAAACTTAAGGTGCTCAGA	rev	0
C101_8008x8016D	AGGTCAACCAGGGCTGCAGAGTGAG	for	0
C101_8008x8016D	AGGTCAACCAGGGCTGCAGAGTGAG	rev	0
C101_8008x8016D	TCGTAAGTTCAAATGTCCATGGAGT	for	0
C101_8008x8016D	TCGTAAGTTCAAATGTCCATGGAGT	rev	0
C101_8008x8016D	TCCATGGAGTCCAGAAGAAAGGTCA	for	0
C101_8008x8016D	TCCATGGAGTCCAGAAGAAAGGTCA	rev	0
C101_8008x8016D	GCCCTGGCTGTTCGGGAACTCACTG	for	0
C101_8008x8016D	GCCCTGGCTGTTCGGGAACTCACTG	rev	0
C101_8008x8016D	TATTATCGTCTTATATTTGATAATC	for	0
C101_8008x8016D	TATTATCGTCTTATATTTGATAATC	rev	0
C101_8008x8016D	GGTTAATGGGCTATTTTGGTTAAGA	for	0
C101_8008x8016D	GGTTAATGGGCTATTTTGGTTAAGA	rev	0
C101_8008x8016D	AGAAAAAGCCTAGCGGCCCAATCCC	for	0
C101_8008x8016D	AGAAAAAGCCTAGCGGCCCAATCCC	rev	0
C101_8008x8016D	GAGCTCAGACTCTGCCCTCACCTGG	for	0
C101_8008x8016D	GAGCTCAGACTCTGCCCTCACCTGG	rev	0
C101_8008x8016D	GAAATTCAACCCCAAGAGTAGAGGG	for	0
C101_8008x8016D	GAAATTCAACCCCAAGAGTAGAGGG	rev	46
C101_8008x8016D	ACTCCATTCGTCGGAACCAGCCGTG	for	0
C101_8008x8016D	ACTCCATTCGTCGGAACCAGCCGTG	rev	0
C101_8008x8016D	GGACCTAGAACGCATCATGTGCCGG	for	0
C101_8008x8016D	GGACCTAGAACGCATCATGTGCCGG	rev	0
C101_8008x8016D	GGAGAAATACAGAATAAAGCAGCTA	for	0
C101_8008x8016D	GGAGAAATACAGAATAAAGCAGCTA	rev	0
C101_8008x8016D	AGAGGAGGAGAAGAAAGAGTTGCGA	for	0
C101_8008x8016D	AGAGGAGGAGAAGAAAGAGTTGCGA	rev	0
C101_8008x8016D	GGAATACTGTGATGGCTGTGGGGAA	for	0
C101_8008x8016D	GGAATACTGTGATGGCTGTGGGGAA	rev	0
C101_8008x8016D	GGCACCGTCACCACACCGCTCACAA	for	0
C101_8008x8016D	GGCACCGTCACCACACCGCTCACAA	rev	0
C101_8008x8016D	TGCACTCCATCTTGTTTGTATTAGC	for	0
C101_8008x8016D	TGCACTCCATCTTGTTTGTATTAGC	rev	0
C101_8008x8016D	CTGTAACTATCAATTCTCTTGGAAG	for	0
C101_8008x8016D	CTGTAACTATCAATTCTCTTGGAAG	rev	0
C101_8008x8016D	CTGGTCTACTTTTACTATCCCTGGA	for	0
C101_8008x8016D	CTGGTCTACTTTTACTATCCCTGGA	rev	0
C101_8008x8016D	TTTGAGCTCTCCACCATCCAGTCTA	for	0
C101_8008x8016D	TTTGAGCTCTCCACCATCCAGTCTA	rev	0
C101_8008x8016D	CAAAGACTTCTTCTAACAGCCCTTT	for	0
C101_8008x8016D	CAAAGACTTCTTCTAACAGCCCTTT	rev	0
C101_8008x8016D	CCTTCCCCGCTCTGTCTCCAAGTGG	for	0
C101_8008x8016D	CCTTCCCCGCTCTGTCTCCAAGTGG	rev	0
C101_8008x8016D	GCCTGGCGGTCCTGCATGCTAGAAC	for	0
C101_8008x8016D	GCCTGGCGGTCCTGCATGCTAGAAC	rev	0
C101_8008x8016D	GCACAAAGCTGTCTATTGGTGCTCA	for	0
C101_8008x8016D	GCACAAAGCTGTCTATTGGTGCTCA	rev	0
C101_8008x8016D	GTCCATGCACGGTCAATGGAGCATC	for	0
C101_8008x8016D	GTCCATGCACGGTCAATGGAGCATC	rev	0
C101_8008x8016D	TGGGGTACTTTCAAAGCATAGCTTG	for	0
C101_8008x8016D	TGGGGTACTTTCAAAGCATAGCTTG	rev	0
C101_8008x8016D	AGGCAAGCGACTGTCTGTGACTTCT	for	0
C101_8008x8016D	AGGCAAGCGACTGTCTGTGACTTCT	rev	0
C101_8008x8016D	GCGGCTCGTGCCGCCAGGGGGCGCG	for	0
C101_8008x8016D	GCGGCTCGTGCCGCCAGGGGGCGCG	rev	0
C101_8008x8016D	GTTGCGGGAGCTGTAAAGTCAGAGT	for	0
C101_8008x8016D	GTTGCGGGAGCTGTAAAGTCAGAGT	rev	0
C101_8008x8016D	TCTAGCCTTGCTTTGCCCCAAGTAC	for	0
C101_8008x8016D	TCTAGCCTTGCTTTGCCCCAAGTAC	rev	0
C101_8008x8016D	TCTTACGTTTCCCGGCCAGCCCCTC	for	0
C101_8008x8016D	TCTTACGTTTCCCGGCCAGCCCCTC	rev	0
C101_8008x8016D	AGCGCTCGCCTGTGACTCGAGCGAA	for	0
C101_8008x8016D	AGCGCTCGCCTGTGACTCGAGCGAA	rev	0
C101_8008x8016D	AAACAGAGCAACTGGAACAGCCTCG	for	0
C101_8008x8016D	AAACAGAGCAACTGGAACAGCCTCG	rev	0
C101_8008x8016D	TACAGACAATTGTAAGCTGCCCTGC	for	0
C101_8008x8016D	TACAGACAATTGTAAGCTGCCCTGC	rev	1
C101_8008x8016D	AGCCCTGCATGGGAGCAGACTTGGA	for	0
C101_8008x8016D	AGCCCTGCATGGGAGCAGACTTGGA	rev	2
C101_8008x8016D	TTGCTCGGGATTATGCTAGTAGCAC	for	0
C101_8008x8016D	TTGCTCGGGATTATGCTAGTAGCAC	rev	2
C101_8008x8016D	CTCTGGGCTGATAATGCACTGAAGA	for	0
C101_8008x8016D	CTCTGGGCTGATAATGCACTGAAGA	rev	2
C101_8008x8016D	ACAGCACGGGTTGGCTCCAGTTTCC	for	0
C101_8008x8016D	ACAGCACGGGTTGGCTCCAGTTTCC	rev	0
C101_8008x8016D	CTATCTCAAATAGGAAAGGATACTG	for	0
C101_8008x8016D	CTATCTCAAATAGGAAAGGATACTG	rev	2
C101_8008x8016D	GGATTTTCAGCACTTACTTTAATAA	for	0
C101_8008x8016D	GGATTTTCAGCACTTACTTTAATAA	rev	2
C101_8008x8016D	TCATACATCCTCGTCACACTTCCCA	for	0
C101_8008x8016D	TCATACATCCTCGTCACACTTCCCA	rev	1
C101_8008x8016D	TTTGTGACCTCCCTACCAAAACAAG	for	0
C101_8008x8016D	TTTGTGACCTCCCTACCAAAACAAG	rev	0
C101_8008x8016D	GGAGACAGGCGTCCGGATCTACAAT	for	0
C101_8008x8016D	GGAGACAGGCGTCCGGATCTACAAT	rev	3
C101_8008x8016D	TGTGGAGCCACTTATGGAGAAGGGG	for	0
C101_8008x8016D	TGTGGAGCCACTTATGGAGAAGGGG	rev	3
C101_8008x8016D	AATAAACAGCTCGCTTCCACGAGCA	for	0
C101_8008x8016D	AATAAACAGCTCGCTTCCACGAGCA	rev	1
C101_8008x8016D	CATACGTTGCTAGTCGGCGGCTCCC	for	0
C101_8008x8016D	CATACGTTGCTAGTCGGCGGCTCCC	rev	0
C101_8008x8016D	GTAGTCTCGCCGCCCTTCGGGCTGG	for	0
C101_8008x8016D	GTAGTCTCGCCGCCCTTCGGGCTGG	rev	0
C101_8008x8016D	GGGGTCTGCGCGCCTGGCGGCTCCT	for	0
C101_8008x8016D	GGGGTCTGCGCGCCTGGCGGCTCCT	rev	0
C101_8008x8016D	TGTGGGACTCACTAGTCTTCCATAC	for	0
C101_8008x8016D	TGTGGGACTCACTAGTCTTCCATAC	rev	12
C101_8008x8016D	CTTAACCCCAGACGACCCTAGCCCT	for	0
C101_8008x8016D	CTTAACCCCAGACGACCCTAGCCCT	rev	10
C101_8008x8016D	AAAGACTCTAGCGGGAGGAAGCAGG	for	0
C101_8008x8016D	AAAGACTCTAGCGGGAGGAAGCAGG	rev	0
C101_8008x8016D	ACAGCAGGAATCGGGAAGACAGGTA	for	0
C101_8008x8016D	ACAGCAGGAATCGGGAAGACAGGTA	rev	0
C101_8008x8016D	AAGACAAGGTGAGAGAGGAAAAGAC	for	0
C101_8008x8016D	AAGACAAGGTGAGAGAGGAAAAGAC	rev	0
C101_8008x8016D	GGACTAATAATAAAAGTTATGTCTG	for	0
C101_8008x8016D	GGACTAATAATAAAAGTTATGTCTG	rev	0
C101_8008x8016D	AGGAGCAGGCAGCAGCTCCCCCCAA	for	1
C101_8008x8016D	AGGAGCAGGCAGCAGCTCCCCCCAA	rev	0
C101_8008x8016D	TCAGGGCCTCTTGCAAGGCTCGCTG	for	0
C101_8008x8016D	TCAGGGCCTCTTGCAAGGCTCGCTG	rev	0
C101_8008x8016D	TCTGACTTCACCAGTGGGGCAGCCT	for	0
C101_8008x8016D	TCTGACTTCACCAGTGGGGCAGCCT	rev	0
C101_8008x8016D	CATCCTTGCACCGCTTGGACCTTGT	for	1
C101_8008x8016D	CATCCTTGCACCGCTTGGACCTTGT	rev	0
C101_8008x8016D	AGCCTCAAATATTTCCAAAAGAACA	for	0
C101_8008x8016D	AGCCTCAAATATTTCCAAAAGAACA	rev	0
C101_8008x8016D	TCCTCGACTGGGGTTGGAGACTCTT	for	0
C101_8008x8016D	TCCTCGACTGGGGTTGGAGACTCTT	rev	0
C101_8008x8016D	GAGTCGTCCACCTCCTGCTCAGGTG	for	0
C101_8008x8016D	GAGTCGTCCACCTCCTGCTCAGGTG	rev	0
C101_8008x8016D	CAGCCCCATGGCGCTGCTCACCATT	for	0
C101_8008x8016D	CAGCCCCATGGCGCTGCTCACCATT	rev	0
C101_8008x8016D	CCCTCGCCCCTGGTCCTACTCCTGC	for	0
C101_8008x8016D	CCCTCGCCCCTGGTCCTACTCCTGC	rev	1
C101_8008x8016D	TATCTCTTCCTTTTGACCCCTGACT	for	0
C101_8008x8016D	TATCTCTTCCTTTTGACCCCTGACT	rev	0
C101_8008x8016D	GTAGAGGCCCCAGTCCTAACCCTGA	for	0
C101_8008x8016D	GTAGAGGCCCCAGTCCTAACCCTGA	rev	2
C101_8008x8016D	TAGATCAAGTGTAACTTAGGTCCTC	for	0
C101_8008x8016D	TAGATCAAGTGTAACTTAGGTCCTC	rev	2
C101_8008x8016D	AGATGAAAGGGATTAGTGTGGACCC	for	0
C101_8008x8016D	AGATGAAAGGGATTAGTGTGGACCC	rev	3
C101_8008x8016D	AAAGGCAGGGCCTGGGAGGAATGGT	for	0
C101_8008x8016D	AAAGGCAGGGCCTGGGAGGAATGGT	rev	2
C101_8008x8016D	GCGGCAGGGGGAGCGTCTGGAGCAT	for	0
C101_8008x8016D	GCGGCAGGGGGAGCGTCTGGAGCAT	rev	2
C101_8008x8016D	GCATGCAGCAGCGTTGCGGGCCCTA	for	0
C101_8008x8016D	GCATGCAGCAGCGTTGCGGGCCCTA	rev	2
C101_8008x8016D	AAAGACACAAGAACTGAATATGCTT	for	0
C101_8008x8016D	AAAGACACAAGAACTGAATATGCTT	rev	0
C101_8008x8016D	CGTCCGGTTACGGCACGAGAAGGAG	for	1
C101_8008x8016D	CGTCCGGTTACGGCACGAGAAGGAG	rev	4
C101_8008x8016D	TCGAGAACTGCACGAGGACAAGAAG	for	0
C101_8008x8016D	TCGAGAACTGCACGAGGACAAGAAG	rev	2
C101_8008x8016D	CAAGAGGAAACCCTCAAGCTGTGCC	for	0
C101_8008x8016D	CAAGAGGAAACCCTCAAGCTGTGCC	rev	2
C101_8008x8016D	GGACAGCAGTAGTGTCTCCTCCTTC	for	0
C101_8008x8016D	GGACAGCAGTAGTGTCTCCTCCTTC	rev	2
C101_8008x8016D	CACAGACCGAAGTGGGCTGGGCAGT	for	0
C101_8008x8016D	CACAGACCGAAGTGGGCTGGGCAGT	rev	2
C101_8008x8016D	CCTAATCCTCACGTCTCCTACCTTC	for	0
C101_8008x8016D	CCTAATCCTCACGTCTCCTACCTTC	rev	0
C101_8008x8016D	GTCCCCTTTTGTGATCTACAAGGGG	for	0
C101_8008x8016D	GTCCCCTTTTGTGATCTACAAGGGG	rev	0
C101_8008x8016D	CCTCCTGGTTCCTCTTGGTCTTTCC	for	0
C101_8008x8016D	CCTCCTGGTTCCTCTTGGTCTTTCC	rev	0
C101_8008x8016D	TGGTCTTTCCTTTCTCTCTCTCTCC	for	0
C101_8008x8016D	TGGTCTTTCCTTTCTCTCTCTCTCC	rev	1
C101_8008x8016D	AGCCTCCACCATCCTGGCGGTAGCC	for	0
C101_8008x8016D	AGCCTCCACCATCCTGGCGGTAGCC	rev	0
C101_8008x8016D	GGTGGCCATCCTACCCTACTATATT	for	0
C101_8008x8016D	GGTGGCCATCCTACCCTACTATATT	rev	0
C101_8008x8016D	CTCCAGGCACTCGCAGGGCCTGAGG	for	0
C101_8008x8016D	CTCCAGGCACTCGCAGGGCCTGAGG	rev	0
C101_8008x8016D	TCTCCTCTTTTCCCTCACCATGGCC	for	0
C101_8008x8016D	TCTCCTCTTTTCCCTCACCATGGCC	rev	2
C101_8008x8016D	TGGCGACGGACAAATGCTGTGCGTT	for	0
C101_8008x8016D	TGGCGACGGACAAATGCTGTGCGTT	rev	0
C101_8008x8016D	GGCCCTTGGAGCAGTCTCACTGGGT	for	0
C101_8008x8016D	GGCCCTTGGAGCAGTCTCACTGGGT	rev	0
C101_8008x8016D	AAGCCCCACGACAGCCTTGACCTGA	for	0
C101_8008x8016D	AAGCCCCACGACAGCCTTGACCTGA	rev	0
C101_8008x8016D	TTTGAGGTCTGTCTGGTCTGACAAG	for	0
C101_8008x8016D	TTTGAGGTCTGTCTGGTCTGACAAG	rev	0
C101_8008x8016D	GCTGTGGCCTCTGTAGTGACCTGCT	for	0
C101_8008x8016D	GCTGTGGCCTCTGTAGTGACCTGCT	rev	0
C101_8008x8016D	AAGTGAGTTCCCACCACCTGTCTTC	for	0
C101_8008x8016D	AAGTGAGTTCCCACCACCTGTCTTC	rev	0
C101_8008x8016D	TCCTGACCCCTGGGAGAGATAGAAG	for	0
C101_8008x8016D	TCCTGACCCCTGGGAGAGATAGAAG	rev	0
C101_8008x8016D	GACTGAATCTCATGTCATCTCAGGT	for	0
C101_8008x8016D	GACTGAATCTCATGTCATCTCAGGT	rev	0
C101_8008x8016D	TTATGGAGAAATGAAAAAGGGTGCT	for	0
C101_8008x8016D	TTATGGAGAAATGAAAAAGGGTGCT	rev	0
C101_8008x8016D	CCAATCCGTCTCCGTACCGTCCCAC	for	0
C101_8008x8016D	CCAATCCGTCTCCGTACCGTCCCAC	rev	0
C101_8008x8016D	GCCACCATTGCCCGGCTAGGGATTA	for	0
C101_8008x8016D	GCCACCATTGCCCGGCTAGGGATTA	rev	0
C101_8008x8016D	ACATATTTATGTTTATATTTATTTA	for	0
C101_8008x8016D	ACATATTTATGTTTATATTTATTTA	rev	0
C101_8008x8016D	CCCGGGAAACTTTTTACTAGAACAC	for	0
C101_8008x8016D	CCCGGGAAACTTTTTACTAGAACAC	rev	0
C101_8008x8016D	AGAGATGTACAACCGTCCTGTGGAG	for	0
C101_8008x8016D	AGAGATGTACAACCGTCCTGTGGAG	rev	2
C101_8008x8016D	TAGAGGGAGGTGACAGGCATTGCAG	for	0
C101_8008x8016D	TAGAGGGAGGTGACAGGCATTGCAG	rev	1
C101_8008x8016D	TTTGCTTTGACCAGAGGTCTGCTTG	for	0
C101_8008x8016D	TTTGCTTTGACCAGAGGTCTGCTTG	rev	0
C101_8008x8016D	ATACAGCAAGACGCTTTTATTAAAA	for	0
C101_8008x8016D	ATACAGCAAGACGCTTTTATTAAAA	rev	2
C101_8008x8016D	CTGAAACTGAAGTCCCTACTCCCAC	for	0
C101_8008x8016D	CTGAAACTGAAGTCCCTACTCCCAC	rev	2
C101_8008x8016D	AAATAAGCAATCACTAATGAGTTCA	for	0
C101_8008x8016D	AAATAAGCAATCACTAATGAGTTCA	rev	0
C101_8008x8016D	TGGCTAAATCCTTTTTTTGTTGTTT	for	0
C101_8008x8016D	TGGCTAAATCCTTTTTTTGTTGTTT	rev	0
C101_8008x8016D	GTCCATACCCCTGCTAGGGTTTGTA	for	0
C101_8008x8016D	GTCCATACCCCTGCTAGGGTTTGTA	rev	0
C101_8008x8016D	AGCATGAGCACGCCAAGAGGGTTGA	for	0
C101_8008x8016D	AGCATGAGCACGCCAAGAGGGTTGA	rev	0
C101_8008x8016D	CGGGAGGCGCGTGCCCCGGCTCAGT	for	0
C101_8008x8016D	CGGGAGGCGCGTGCCCCGGCTCAGT	rev	0
C101_8008x8016D	CTCTGCAGGGGCATCCTTCGCCCCC	for	0
C101_8008x8016D	CTCTGCAGGGGCATCCTTCGCCCCC	rev	0
C101_8008x8016D	TCTGAGGCAACTGGACTCTTGGCAG	for	0
C101_8008x8016D	TCTGAGGCAACTGGACTCTTGGCAG	rev	0
C101_8008x8016D	TCTCTTCGACTATATCACAGAGAAG	for	0
C101_8008x8016D	TCTCTTCGACTATATCACAGAGAAG	rev	3
C101_8008x8016D	CTGTACTGGAGGTGGAGAGCGGCAA	for	0
C101_8008x8016D	CTGTACTGGAGGTGGAGAGCGGCAA	rev	3
C101_8008x8016D	GACTACAGCGCTCTTCTCTGTGCTC	for	0
C101_8008x8016D	GACTACAGCGCTCTTCTCTGTGCTC	rev	0
C101_8008x8016D	CCTGCAGTGGGCCTCTCTGCTGCTG	for	0
C101_8008x8016D	CCTGCAGTGGGCCTCTCTGCTGCTG	rev	1
C101_8008x8016D	GGCGGGCTTAGCGGCAGTTGTGGCC	for	0
C101_8008x8016D	GGCGGGCTTAGCGGCAGTTGTGGCC	rev	0
C101_8008x8016D	CGTGGCCAGTCAAGGCTTCTTCTTT	for	0
C101_8008x8016D	CGTGGCCAGTCAAGGCTTCTTCTTT	rev	0
C101_8008x8016D	CTTTGGTGGGCTTCTGGTGGCTGTT	for	0
C101_8008x8016D	CTTTGGTGGGCTTCTGGTGGCTGTT	rev	1
C101_8008x8016D	ATGTCCTGTCTCGCATGCCTGGGAC	for	0
C101_8008x8016D	ATGTCCTGTCTCGCATGCCTGGGAC	rev	3
C101_8008x8016D	GCCTGGGACAGTCCCTCCCAGCCAT	for	0
C101_8008x8016D	GCCTGGGACAGTCCCTCCCAGCCAT	rev	3
C101_8008x8016D	GGTCCTTGAAGTGGCTGAATCTCAT	for	0
C101_8008x8016D	GGTCCTTGAAGTGGCTGAATCTCAT	rev	1
C101_8008x8016D	GCTATCTTTACAGTATTTCTTAGGT	for	0
C101_8008x8016D	GCTATCTTTACAGTATTTCTTAGGT	rev	0
C101_8008x8016D	GGGCCCAGCTGCCGTGGTGTCAGCA	for	7
C101_8008x8016D	GGGCCCAGCTGCCGTGGTGTCAGCA	rev	0
C101_8008x8016D	AGACAGTACTGAAGGGCAGATCTGA	for	0
C101_8008x8016D	AGACAGTACTGAAGGGCAGATCTGA	rev	0
C101_8008x8016D	GTGCTAAAAGATAAAAGAGATATGT	for	1
C101_8008x8016D	GTGCTAAAAGATAAAAGAGATATGT	rev	0
C101_8008x8016D	TAGCAATATGGCCAGAATTAGGATC	for	0
C101_8008x8016D	TAGCAATATGGCCAGAATTAGGATC	rev	0
C101_8008x8016D	TGTGAGGATCCGGGCACCCCAGATT	for	0
C101_8008x8016D	TGTGAGGATCCGGGCACCCCAGATT	rev	1
C101_8008x8016D	CAGAGCCCTCGTGTGGCACCCTGAT	for	0
C101_8008x8016D	CAGAGCCCTCGTGTGGCACCCTGAT	rev	0
C101_8008x8016D	TGTGTTGTCTAAACTGAACTTGAAC	for	0
C101_8008x8016D	TGTGTTGTCTAAACTGAACTTGAAC	rev	0
C101_8008x8016D	TAAAGGTTTACAAAATGAATGAGCA	for	0
C101_8008x8016D	TAAAGGTTTACAAAATGAATGAGCA	rev	0
C101_8008x8016D	ATGCTTCGTGCACGCAGGAAAGAAG	for	0
C101_8008x8016D	ATGCTTCGTGCACGCAGGAAAGAAG	rev	0
C101_8008x8016D	CTGGGGTGGAGGCCCAGGCGTCAAA	for	0
C101_8008x8016D	CTGGGGTGGAGGCCCAGGCGTCAAA	rev	0
C101_8008x8016D	TTTTGTTACTGTCACTAATTACATT	for	0
C101_8008x8016D	TTTTGTTACTGTCACTAATTACATT	rev	0
C101_8008x8016D	TTTTTATTTCATATTTTCATATATA	for	0
C101_8008x8016D	TTTTTATTTCATATTTTCATATATA	rev	0
C101_8008x8016D	AGTATCTTTCCCTTCTCTACCTCCA	for	0
C101_8008x8016D	AGTATCTTTCCCTTCTCTACCTCCA	rev	0
C101_8008x8016D	GGCCCCCGACGATGACCCGGACGCT	for	0
C101_8008x8016D	GGCCCCCGACGATGACCCGGACGCT	rev	49
C101_8008x8016D	TGATGGCCCCACTGGCCCAGACGTC	for	1
C101_8008x8016D	TGATGGCCCCACTGGCCCAGACGTC	rev	84
C101_8008x8016D	GCCCCAGGCGCCGGCACGCCGCCTC	for	2
C101_8008x8016D	GCCCCAGGCGCCGGCACGCCGCCTC	rev	92
C101_8008x8016D	AGTACTGTTTGGGACCTGTACTGGT	for	0
C101_8008x8016D	AGTACTGTTTGGGACCTGTACTGGT	rev	0
C101_8008x8016D	TCCAGCACTGTATCAGCAACTGCCA	for	0
C101_8008x8016D	TCCAGCACTGTATCAGCAACTGCCA	rev	1
C101_8008x8016D	ACGGGGCTCTGAATATTCACTCCAA	for	0
C101_8008x8016D	ACGGGGCTCTGAATATTCACTCCAA	rev	1
C101_8008x8016D	CACTTGTTCTATTCTCAGTATGTGC	for	0
C101_8008x8016D	CACTTGTTCTATTCTCAGTATGTGC	rev	0
C101_8008x8016D	CACTTCATAGTCCTTTCTTACCCTT	for	0
C101_8008x8016D	CACTTCATAGTCCTTTCTTACCCTT	rev	0
C101_8008x8016D	AGTCTCACTATTGTAGCTCTGGCTA	for	0
C101_8008x8016D	AGTCTCACTATTGTAGCTCTGGCTA	rev	0
C101_8008x8016D	AGGGATGTCCCATGTTACCACGTAA	for	0
C101_8008x8016D	AGGGATGTCCCATGTTACCACGTAA	rev	0
C101_8008x8016D	ATCTTATTACAAGAGAATTGTCACC	for	0
C101_8008x8016D	ATCTTATTACAAGAGAATTGTCACC	rev	0
C101_8008x8016D	CTTTCTGGTGTCGGGTCTTCTTGCT	for	0
C101_8008x8016D	CTTTCTGGTGTCGGGTCTTCTTGCT	rev	0
C101_8008x8016D	ACTTTCCTCTGGAGATCTGGTGCAT	for	0
C101_8008x8016D	ACTTTCCTCTGGAGATCTGGTGCAT	rev	0
C101_8008x8016D	GCTACTAAGCTGTCCCTCCCTCCTT	for	5
C101_8008x8016D	GCTACTAAGCTGTCCCTCCCTCCTT	rev	0
C101_8008x8016D	TAGAACAGAGGTATTCCTCGAGCAG	for	3
C101_8008x8016D	TAGAACAGAGGTATTCCTCGAGCAG	rev	0
C101_8008x8016D	TCCAAGGTACGGACTGCGGTGAACT	for	3
C101_8008x8016D	TCCAAGGTACGGACTGCGGTGAACT	rev	0
C101_8008x8016D	CAGGCAGTGTGGTCTGGGATTTAGT	for	1
C101_8008x8016D	CAGGCAGTGTGGTCTGGGATTTAGT	rev	0
C101_8008x8016D	AAGTCCCCAAATCCTTGTGTCAGCA	for	0
C101_8008x8016D	AAGTCCCCAAATCCTTGTGTCAGCA	rev	0
C101_8008x8016D	TTAGCTCCAAAGTGCTGAGAACCCC	for	0
C101_8008x8016D	TTAGCTCCAAAGTGCTGAGAACCCC	rev	0
C101_8008x8016D	ACTGCTGAGCCGTGACTCCCTGCAG	for	0
C101_8008x8016D	ACTGCTGAGCCGTGACTCCCTGCAG	rev	0
C101_8008x8016D	CTTGTTTGTATGCGAGGCTGGAGGC	for	1
C101_8008x8016D	CTTGTTTGTATGCGAGGCTGGAGGC	rev	0
C101_8008x8016D	AGGCTGGAGGCGTTGGCTCAGTTTC	for	1
C101_8008x8016D	AGGCTGGAGGCGTTGGCTCAGTTTC	rev	0
C101_8008x8016D	GTAGACTCTTTCCCAGGTAGTGCTG	for	0
C101_8008x8016D	GTAGACTCTTTCCCAGGTAGTGCTG	rev	0
C101_8008x8016D	GGTCTTCCTCACGCTTTCTTCAGGA	for	0
C101_8008x8016D	GGTCTTCCTCACGCTTTCTTCAGGA	rev	0
C101_8008x8016D	CTTTCCTTTCGGTGTGGTCATTTCC	for	0
C101_8008x8016D	CTTTCCTTTCGGTGTGGTCATTTCC	rev	0
C101_8008x8016D	AGACTCAGAGATAGATGCCAAATTG	for	0
C101_8008x8016D	AGACTCAGAGATAGATGCCAAATTG	rev	0
C101_8008x8016D	ACCCTCCGGTGTTACTTGGCAGCCC	for	0
C101_8008x8016D	ACCCTCCGGTGTTACTTGGCAGCCC	rev	0
C101_8008x8016D	TGTGGTGCGGAGATGCTCCACGTAC	for	4
C101_8008x8016D	TGTGGTGCGGAGATGCTCCACGTAC	rev	0
C101_8008x8016D	GCCATGCCATTCCGAATCTCAGCCC	for	1
C101_8008x8016D	GCCATGCCATTCCGAATCTCAGCCC	rev	0
C101_8008x8016D	CTGAAGAGCCTCAGCTCCTGGAAAG	for	2
C101_8008x8016D	CTGAAGAGCCTCAGCTCCTGGAAAG	rev	0
C101_8008x8016D	GGCCGAACCAGCGCCTTCCACTCGC	for	0
C101_8008x8016D	GGCCGAACCAGCGCCTTCCACTCGC	rev	0
C101_8008x8016D	TCCAGGTGGTTTTATTTTACAAAAT	for	0
C101_8008x8016D	TCCAGGTGGTTTTATTTTACAAAAT	rev	0
C101_8008x8016D	CTGGACTACATAAGGAATTCAAAGC	for	0
C101_8008x8016D	CTGGACTACATAAGGAATTCAAAGC	rev	0
C101_8008x8016D	GTAGAGGCAGGAGAATGGGAAATGT	for	0
C101_8008x8016D	GTAGAGGCAGGAGAATGGGAAATGT	rev	0
C101_8008x8016D	CAGAGGTCCAGGAAAAGGCATAAGA	for	0
C101_8008x8016D	CAGAGGTCCAGGAAAAGGCATAAGA	rev	0
C101_8008x8016D	CGCTCCCGCTCCAGCCAGATTCGAC	for	0
C101_8008x8016D	CGCTCCCGCTCCAGCCAGATTCGAC	rev	0
C101_8008x8016D	GGCATTGCATACCGGATCTCCGCTG	for	0
C101_8008x8016D	GGCATTGCATACCGGATCTCCGCTG	rev	0
C101_8008x8016D	GTTAGTGCATTGGGTGCCTGCCCGT	for	0
C101_8008x8016D	GTTAGTGCATTGGGTGCCTGCCCGT	rev	0
C101_8008x8016D	GGGCCGGATGAGAGGCCGGTTCTGA	for	0
C101_8008x8016D	GGGCCGGATGAGAGGCCGGTTCTGA	rev	0
C101_8008x8016D	CATGAAACTTGGGGGAAGAATAGGC	for	0
C101_8008x8016D	CATGAAACTTGGGGGAAGAATAGGC	rev	0
C101_8008x8016D	GCGATGCAGGCAGTGCAGTCCCCAG	for	0
C101_8008x8016D	GCGATGCAGGCAGTGCAGTCCCCAG	rev	0
C101_8008x8016D	TGCAGTCCCCAGCGTCAGGAGGTCT	for	0
C101_8008x8016D	TGCAGTCCCCAGCGTCAGGAGGTCT	rev	0
C101_8008x8016D	GTGTCCAAGAACGTGTTGTTGCTCT	for	0
C101_8008x8016D	GTGTCCAAGAACGTGTTGTTGCTCT	rev	0
C101_8008x8016D	GAAACCTGTGGAATCTGATGGTGAG	for	0
C101_8008x8016D	GAAACCTGTGGAATCTGATGGTGAG	rev	0
C101_8008x8016D	GGATCACACATCTTTCCTGGTAGAC	for	0
C101_8008x8016D	GGATCACACATCTTTCCTGGTAGAC	rev	0
C101_8008x8016D	AAGCCTTTCTGACCGCATTCTAGAG	for	0
C101_8008x8016D	AAGCCTTTCTGACCGCATTCTAGAG	rev	0
C101_8008x8016D	GTTTCCAGCAAGTCCAGCACTGTAC	for	0
C101_8008x8016D	GTTTCCAGCAAGTCCAGCACTGTAC	rev	0
C101_8008x8016D	TGCCCTCCACCCCGCCAAAAACAAA	for	0
C101_8008x8016D	TGCCCTCCACCCCGCCAAAAACAAA	rev	0
C101_8008x8016D	TAAAACTCACCTTCATTCCAGAGAG	for	0
C101_8008x8016D	TAAAACTCACCTTCATTCCAGAGAG	rev	0
C101_8008x8016D	AAACTGTCAGTGCCATCCAAGACTG	for	0
C101_8008x8016D	AAACTGTCAGTGCCATCCAAGACTG	rev	0
C101_8008x8016D	TGGTAGGAGTGGGATACAACCTTGG	for	0
C101_8008x8016D	TGGTAGGAGTGGGATACAACCTTGG	rev	0
C101_8008x8016D	CCTAGCAGGGATGGTGCACGCCTTT	for	0
C101_8008x8016D	CCTAGCAGGGATGGTGCACGCCTTT	rev	0
C101_8008x8016D	TACAATTAAACTAACTTGTTTCTTG	for	0
C101_8008x8016D	TACAATTAAACTAACTTGTTTCTTG	rev	0
C101_8008x8016D	TGCCCAAAATCATTCAGGGGTGAAG	for	0
C101_8008x8016D	TGCCCAAAATCATTCAGGGGTGAAG	rev	0
C101_8008x8016D	TGCTAGAGTCTGACCCTTTATTCTA	for	0
C101_8008x8016D	TGCTAGAGTCTGACCCTTTATTCTA	rev	0
C101_8008x8016D	TGGCAAGGATGAAGTGGCGCTTGTA	for	0
C101_8008x8016D	TGGCAAGGATGAAGTGGCGCTTGTA	rev	0
C101_8008x8016D	TGCTCTTTGCACTTTGCAAAAGACT	for	0
C101_8008x8016D	TGCTCTTTGCACTTTGCAAAAGACT	rev	0
C101_8008x8016D	CTGTTTCATCCCTGAGTTATGAGAG	for	0
C101_8008x8016D	CTGTTTCATCCCTGAGTTATGAGAG	rev	0
C101_8008x8016D	CTCTTCATCCTCGCCGGTCTGATCC	for	0
C101_8008x8016D	CTCTTCATCCTCGCCGGTCTGATCC	rev	0
C101_8008x8016D	CATGATCTCCACCCGGGTGTGGGGG	for	0
C101_8008x8016D	CATGATCTCCACCCGGGTGTGGGGG	rev	0
C101_8008x8016D	GTGTGGAAGAACGGGGTGGGAGTGA	for	1
C101_8008x8016D	GTGTGGAAGAACGGGGTGGGAGTGA	rev	0
C101_8008x8016D	CTGGCCACCTTCCGAGAGTTGTTAC	for	0
C101_8008x8016D	CTGGCCACCTTCCGAGAGTTGTTAC	rev	0
C101_8008x8016D	TACATTGGTGCAACCCTAGTTTTGA	for	0
C101_8008x8016D	TACATTGGTGCAACCCTAGTTTTGA	rev	0
C101_8008x8016D	CTTTATTGACTGAGGGTCTGGAAGC	for	0
C101_8008x8016D	CTTTATTGACTGAGGGTCTGGAAGC	rev	0
C101_8008x8016D	GGGTCTGGAAGCAACATTGATCTGC	for	0
C101_8008x8016D	GGGTCTGGAAGCAACATTGATCTGC	rev	0
C101_8008x8016D	TGACTTGGGGTACACACCACCCCTA	for	0
C101_8008x8016D	TGACTTGGGGTACACACCACCCCTA	rev	0
C101_8008x8016D	CACTTAATTGCTGTCTGGCACCCTT	for	11
C101_8008x8016D	CACTTAATTGCTGTCTGGCACCCTT	rev	0
C101_8008x8016D	ATGATCTTGACTACAATGACCAGTC	for	15
C101_8008x8016D	ATGATCTTGACTACAATGACCAGTC	rev	0
C101_8008x8016D	TTTTCCTCAAAGAGCTGCTGTTAGT	for	10
C101_8008x8016D	TTTTCCTCAAAGAGCTGCTGTTAGT	rev	0
C101_8008x8016D	ATCACACGGGGTTAGACCCCAACAA	for	6
C101_8008x8016D	ATCACACGGGGTTAGACCCCAACAA	rev	0
C101_8008x8016D	ATGTGCCCACAACGCTGACATTATT	for	6
C101_8008x8016D	ATGTGCCCACAACGCTGACATTATT	rev	0
C101_8008x8016D	AGGTCAAAAATTTATAAAGTTGAAA	for	5
C101_8008x8016D	AGGTCAAAAATTTATAAAGTTGAAA	rev	0
C101_8008x8016D	CACAACCACAGGAATTTAATTTATA	for	5
C101_8008x8016D	CACAACCACAGGAATTTAATTTATA	rev	0
C101_8008x8016D	GGAGGTGGACACAAGGATGTCATTG	for	6
C101_8008x8016D	GGAGGTGGACACAAGGATGTCATTG	rev	0
C101_8008x8016D	GGTTGTTCGGCTGCTGCGGACAATG	for	3
C101_8008x8016D	GGTTGTTCGGCTGCTGCGGACAATG	rev	0
C101_8008x8016D	GACCCCGCCCTCTCCAGTTGCCGTA	for	0
C101_8008x8016D	GACCCCGCCCTCTCCAGTTGCCGTA	rev	0
C101_8008x8016D	ACCATAGTGATACTATAGCACACAC	for	0
C101_8008x8016D	ACCATAGTGATACTATAGCACACAC	rev	0
C101_8008x8016D	TACCTTCTATGTATGTTAGCAAACC	for	0
C101_8008x8016D	TACCTTCTATGTATGTTAGCAAACC	rev	0
C101_8008x8016D	TTTAAATGTACACTACCTTAGGACT	for	0
C101_8008x8016D	TTTAAATGTACACTACCTTAGGACT	rev	0
C101_8008x8016D	ATAGGAACAATATGGACTCAAGTAC	for	0
C101_8008x8016D	ATAGGAACAATATGGACTCAAGTAC	rev	0
C101_8008x8016D	CCAAGCTGGGCTGCAGAGATGGCTC	for	1
C101_8008x8016D	CCAAGCTGGGCTGCAGAGATGGCTC	rev	0
C101_8008x8016D	AAAAACAAGTCTGCTGAATGAGTCA	for	0
C101_8008x8016D	AAAAACAAGTCTGCTGAATGAGTCA	rev	0
C101_8008x8016D	TCTAACTCTGCTTAATTTCTAAGAT	for	0
C101_8008x8016D	TCTAACTCTGCTTAATTTCTAAGAT	rev	0
C101_8008x8016D	TCCTTTTGGCTAAAAATCTGTTGCT	for	0
C101_8008x8016D	TCCTTTTGGCTAAAAATCTGTTGCT	rev	0
C101_8008x8016D	AAGGGTGAAGGGGTGAGGACTGTAG	for	0
C101_8008x8016D	AAGGGTGAAGGGGTGAGGACTGTAG	rev	0
C101_8008x8016D	AGCTGAGAAGGTGGTAGGAAGTTTG	for	0
C101_8008x8016D	AGCTGAGAAGGTGGTAGGAAGTTTG	rev	0
C101_8008x8016D	AGGAAGTTTGCAATATCAGGATACT	for	0
C101_8008x8016D	AGGAAGTTTGCAATATCAGGATACT	rev	0
C101_8008x8016D	ACTGGTTTTCACATGCCCTAATTAA	for	0
C101_8008x8016D	ACTGGTTTTCACATGCCCTAATTAA	rev	0
C101_8008x8016D	TTGATAGAAAACTGCTAACCTAGCA	for	0
C101_8008x8016D	TTGATAGAAAACTGCTAACCTAGCA	rev	0
C101_8008x8016D	TTAATTGTAGCACTAAGGTGATCTG	for	0
C101_8008x8016D	TTAATTGTAGCACTAAGGTGATCTG	rev	0
C101_8008x8016D	TGGGCCCTTTCCCTGGCAATAATTA	for	0
C101_8008x8016D	TGGGCCCTTTCCCTGGCAATAATTA	rev	0
C101_8008x8016D	AGCACCAAGGCAAAGCTAATTATTA	for	0
C101_8008x8016D	AGCACCAAGGCAAAGCTAATTATTA	rev	0
C101_8008x8016D	ACCTCCAGTTATCTATCTGGAAAGT	for	0
C101_8008x8016D	ACCTCCAGTTATCTATCTGGAAAGT	rev	0
C101_8008x8016D	TGTTACAGAAATATGAGGCTACTAT	for	0
C101_8008x8016D	TGTTACAGAAATATGAGGCTACTAT	rev	0
C101_8008x8016D	ATATACACACACAGCTAGAAAACCA	for	0
C101_8008x8016D	ATATACACACACAGCTAGAAAACCA	rev	0
C101_8008x8016D	GATGCAGCATACCACCTCTTTTATT	for	0
C101_8008x8016D	GATGCAGCATACCACCTCTTTTATT	rev	0
C101_8008x8016D	AGGCATCAAGGCAGCAGAGATAAAG	for	0
C101_8008x8016D	AGGCATCAAGGCAGCAGAGATAAAG	rev	0
C101_8008x8016D	AGGGCAGTGTGGCGAGAAGAAAAGC	for	0
C101_8008x8016D	AGGGCAGTGTGGCGAGAAGAAAAGC	rev	0
C101_8008x8016D	CAATGCCAATCTTCAGGTCTCACCT	for	0
C101_8008x8016D	CAATGCCAATCTTCAGGTCTCACCT	rev	0
C101_8008x8016D	TCAAGCCCACATATCAGCGGCCACA	for	0
C101_8008x8016D	TCAAGCCCACATATCAGCGGCCACA	rev	0
C101_8008x8016D	AAGTCAGAGGACGGCAGAGACGACG	for	1
C101_8008x8016D	AAGTCAGAGGACGGCAGAGACGACG	rev	0
C101_8008x8016D	CTCGAAGGAACCGGGAGAACAGAGA	for	1
C101_8008x8016D	CTCGAAGGAACCGGGAGAACAGAGA	rev	0
C101_8008x8016D	TCCTAGAAGTGGATCCACACCTACA	for	0
C101_8008x8016D	TCCTAGAAGTGGATCCACACCTACA	rev	0
C101_8008x8016D	GTGCTTAGTTCCCTTGCCCCTTGAG	for	0
C101_8008x8016D	GTGCTTAGTTCCCTTGCCCCTTGAG	rev	0
C101_8008x8016D	CTCACACAGGCTCGAACTTAATGCA	for	0
C101_8008x8016D	CTCACACAGGCTCGAACTTAATGCA	rev	0
C101_8008x8016D	GGGCAGTGCCAAGGCTGAGCCACAC	for	0
C101_8008x8016D	GGGCAGTGCCAAGGCTGAGCCACAC	rev	0
C101_8008x8016D	CACATACTCAAATCTGGGGAGAGAG	for	1
C101_8008x8016D	CACATACTCAAATCTGGGGAGAGAG	rev	0
C101_8008x8016D	AGCAAAGAGTGCTTTGGCCCTACGC	for	2
C101_8008x8016D	AGCAAAGAGTGCTTTGGCCCTACGC	rev	0
C101_8008x8016D	GAATGGGTTCCCTCGGCCAAACTCC	for	4
C101_8008x8016D	GAATGGGTTCCCTCGGCCAAACTCC	rev	0
C101_8008x8016D	GGGGAATCGGGCCGAGAAGAGGTGG	for	1
C101_8008x8016D	GGGGAATCGGGCCGAGAAGAGGTGG	rev	0
C101_8008x8016D	CTAATGAGGGTAGCTGGGTGGGATA	for	1
C101_8008x8016D	CTAATGAGGGTAGCTGGGTGGGATA	rev	0
C101_8008x8016D	CAGACTGGCTTGTCTTAGGAGACGC	for	0
C101_8008x8016D	CAGACTGGCTTGTCTTAGGAGACGC	rev	0
C101_8008x8016D	GAGACGCCCCCCACCACTAGGTCCC	for	1
C101_8008x8016D	GAGACGCCCCCCACCACTAGGTCCC	rev	0
C101_8008x8016D	GTCCCCTGTGGCTACCAAAGCCAGT	for	0
C101_8008x8016D	GTCCCCTGTGGCTACCAAAGCCAGT	rev	0
C101_8008x8016D	GCTGCCGAGCACGCCGAGTCCGAGG	for	0
C101_8008x8016D	GCTGCCGAGCACGCCGAGTCCGAGG	rev	0
C101_8008x8016D	CGAGGAGGAAGAAGATTTGAGTCTT	for	1
C101_8008x8016D	CGAGGAGGAAGAAGATTTGAGTCTT	rev	0
C101_8008x8016D	TGGGACGACGGAAGCTCGGCTAGAC	for	0
C101_8008x8016D	TGGGACGACGGAAGCTCGGCTAGAC	rev	0
C101_8008x8016D	GAGGCCAACCAGGATATGCGAAGTC	for	1
C101_8008x8016D	GAGGCCAACCAGGATATGCGAAGTC	rev	0
C101_8008x8016D	CCGCTCAGCTCTAGCGCTTCCCCGC	for	0
C101_8008x8016D	CCGCTCAGCTCTAGCGCTTCCCCGC	rev	0
C101_8008x8016D	GAGTCCTCCGAATGTCGCAGGCCCT	for	0
C101_8008x8016D	GAGTCCTCCGAATGTCGCAGGCCCT	rev	0
C101_8008x8016D	CCTCAACATTTGCTAGTGACCGGAG	for	0
C101_8008x8016D	CCTCAACATTTGCTAGTGACCGGAG	rev	0
C101_8008x8016D	CAATCAGTTCCCGGACCCATTCTTA	for	0
C101_8008x8016D	CAATCAGTTCCCGGACCCATTCTTA	rev	0
C101_8008x8016D	GTGGATTACATTCAGTACAAACAAA	for	0
C101_8008x8016D	GTGGATTACATTCAGTACAAACAAA	rev	0
C101_8008x8016D	AAACCCTCACTCCTGCTGAGCAGTT	for	0
C101_8008x8016D	AAACCCTCACTCCTGCTGAGCAGTT	rev	0
C101_8008x8016D	TCTACTTTTATTCGACAATAACAAA	for	1
C101_8008x8016D	TCTACTTTTATTCGACAATAACAAA	rev	0
C101_8008x8016D	GAGCTCTGACCACTTGTGGACAGTG	for	6
C101_8008x8016D	GAGCTCTGACCACTTGTGGACAGTG	rev	0
C101_8008x8016D	GGCTGGGTACCCGGAGACAGATACA	for	0
C101_8008x8016D	GGCTGGGTACCCGGAGACAGATACA	rev	0
C101_8008x8016D	CCCGTGATGAACCCTCACCAAGCGA	for	0
C101_8008x8016D	CCCGTGATGAACCCTCACCAAGCGA	rev	0
C101_8008x8016D	GGCCGGGGACGCGCACCGCTGCCAC	for	0
C101_8008x8016D	GGCCGGGGACGCGCACCGCTGCCAC	rev	0
C101_8008x8016D	AGCATCTGTGATTGAATGCCCTTCC	for	0
C101_8008x8016D	AGCATCTGTGATTGAATGCCCTTCC	rev	0
C101_8008x8016D	TGCAGACATTCCGGGCATCACAGAG	for	0
C101_8008x8016D	TGCAGACATTCCGGGCATCACAGAG	rev	0
C101_8008x8016D	GTAAAGACATTGGATTAGGCCACAG	for	0
C101_8008x8016D	GTAAAGACATTGGATTAGGCCACAG	rev	0
C101_8008x8016D	GGCCACAGAAGACGGCACCCTGTAG	for	0
C101_8008x8016D	GGCCACAGAAGACGGCACCCTGTAG	rev	0
C101_8008x8016D	GTGCTGGGCATACAATTCAAGGACT	for	0
C101_8008x8016D	GTGCTGGGCATACAATTCAAGGACT	rev	0
C101_8008x8016D	AAGGACTTGTACATGTTAGCTAAGC	for	0
C101_8008x8016D	AAGGACTTGTACATGTTAGCTAAGC	rev	0
C101_8008x8016D	TGAAGAAAAGACTGTCAACCTAAAA	for	0
C101_8008x8016D	TGAAGAAAAGACTGTCAACCTAAAA	rev	0
C101_8008x8016D	CAACCTAAAAAACTTTGGTCTGGTA	for	0
C101_8008x8016D	CAACCTAAAAAACTTTGGTCTGGTA	rev	0
C101_8008x8016D	GGAGGTACGGATGGGAGGGAGAATC	for	0
C101_8008x8016D	GGAGGTACGGATGGGAGGGAGAATC	rev	0
C101_8008x8016D	ATTGTTTGAGAAATCCTTTGGAAAT	for	0
C101_8008x8016D	ATTGTTTGAGAAATCCTTTGGAAAT	rev	0
C101_8008x8016D	TACTACATTTGGCTTCACCTTTTGT	for	0
C101_8008x8016D	TACTACATTTGGCTTCACCTTTTGT	rev	0
C101_8008x8016D	CCTTGCAGTTCTAGGCTTGAGGGTT	for	0
C101_8008x8016D	CCTTGCAGTTCTAGGCTTGAGGGTT	rev	0
C101_8008x8016D	GTGCTAGTGAAATTGGAACCCAGGG	for	0
C101_8008x8016D	GTGCTAGTGAAATTGGAACCCAGGG	rev	0
C101_8008x8016D	ACCTACCGCATCCGCATCCTCAGCC	for	0
C101_8008x8016D	ACCTACCGCATCCGCATCCTCAGCC	rev	0
C101_8008x8016D	CTCAGCCCATCACAGGACGTCTTTG	for	0
C101_8008x8016D	CTCAGCCCATCACAGGACGTCTTTG	rev	0
C101_8008x8016D	TGAATGATGAGGAAAGCAGACTATG	for	0
C101_8008x8016D	TGAATGATGAGGAAAGCAGACTATG	rev	0
C101_8008x8016D	GTTATCACCTTACATTTGAATAAAA	for	0
C101_8008x8016D	GTTATCACCTTACATTTGAATAAAA	rev	0
C101_8008x8016D	TCAGCACTCAGGGAACTGACACAGG	for	0
C101_8008x8016D	TCAGCACTCAGGGAACTGACACAGG	rev	0
C101_8008x8016D	AGATGACATCTGCAAACAAACTCAT	for	0
C101_8008x8016D	AGATGACATCTGCAAACAAACTCAT	rev	0
C101_8008x8016D	TTTGGGCTGTATTAGTTTGATTTTT	for	2
C101_8008x8016D	TTTGGGCTGTATTAGTTTGATTTTT	rev	0
C101_8008x8016D	CCAGAGGCTGGGGCAACTTGTCCAC	for	3
C101_8008x8016D	CCAGAGGCTGGGGCAACTTGTCCAC	rev	0
C101_8008x8016D	ACAATAACACGGGTGGGACCATCCA	for	1
C101_8008x8016D	ACAATAACACGGGTGGGACCATCCA	rev	0
C101_8008x8016D	GCTCCAGCTGCCTGGGGCTGCACAC	for	0
C101_8008x8016D	GCTCCAGCTGCCTGGGGCTGCACAC	rev	0
C101_8008x8016D	GGCCCGCCAGCCATTCTCCTTGGCC	for	0
C101_8008x8016D	GGCCCGCCAGCCATTCTCCTTGGCC	rev	0
C101_8008x8016D	GGCCAGGCGGTAGTAGACATCCCGT	for	0
C101_8008x8016D	GGCCAGGCGGTAGTAGACATCCCGT	rev	0
C101_8008x8016D	GTTCTTGAAGGGGAATCTCCTTATC	for	0
C101_8008x8016D	GTTCTTGAAGGGGAATCTCCTTATC	rev	0
C101_8008x8016D	GGCTGAACAAGCTCCTTTGCAGGCG	for	0
C101_8008x8016D	GGCTGAACAAGCTCCTTTGCAGGCG	rev	0
C101_8008x8016D	GAGCTGGCCTGGTTTGCCTCACTCA	for	0
C101_8008x8016D	GAGCTGGCCTGGTTTGCCTCACTCA	rev	0
C101_8008x8016D	TTCCCCTTAGAGTTGCCTCACTGCC	for	0
C101_8008x8016D	TTCCCCTTAGAGTTGCCTCACTGCC	rev	0
C101_8008x8016D	CCTCATGAGAGGAGGTATGGGAGGC	for	0
C101_8008x8016D	CCTCATGAGAGGAGGTATGGGAGGC	rev	0
C101_8008x8016D	TCTCCAGAGTCATGGCTTCCTTCTA	for	0
C101_8008x8016D	TCTCCAGAGTCATGGCTTCCTTCTA	rev	0
C101_8008x8016D	GCATCTATACTGCTGATATTTAGTC	for	0
C101_8008x8016D	GCATCTATACTGCTGATATTTAGTC	rev	0
C101_8008x8016D	GGCCTCTGGGAGGGGAACGTGTGAC	for	0
C101_8008x8016D	GGCCTCTGGGAGGGGAACGTGTGAC	rev	0
C101_8008x8016D	CCCTCCAAAGGTGCCCAGCTCGACA	for	0
C101_8008x8016D	CCCTCCAAAGGTGCCCAGCTCGACA	rev	0
C101_8008x8016D	GCTACCTGCGCTTCGCCAAGCGCCT	for	0
C101_8008x8016D	GCTACCTGCGCTTCGCCAAGCGCCT	rev	0
C101_8008x8016D	CCTGGGCCGCCCCGACTACGTGCAG	for	0
C101_8008x8016D	CCTGGGCCGCCCCGACTACGTGCAG	rev	0
C101_8008x8016D	AAGCTATATTCGACTGGTGATTTAG	for	0
C101_8008x8016D	AAGCTATATTCGACTGGTGATTTAG	rev	0
C101_8008x8016D	TTTTTTGTAACTCAATTGTTATAAT	for	0
C101_8008x8016D	TTTTTTGTAACTCAATTGTTATAAT	rev	0
C101_8008x8016D	CTTTGTTCTGTTCGTCCACACAGGG	for	0
C101_8008x8016D	CTTTGTTCTGTTCGTCCACACAGGG	rev	0
C101_8008x8016D	ACGCAAAGGGGGGTAGGGGTGGTCA	for	0
C101_8008x8016D	ACGCAAAGGGGGGTAGGGGTGGTCA	rev	0
C101_8008x8016D	AGCTCATCAAGATAACTCCTCCATT	for	0
C101_8008x8016D	AGCTCATCAAGATAACTCCTCCATT	rev	0
C101_8008x8016D	CCACATCCAATGGTCTCACGACCAT	for	0
C101_8008x8016D	CCACATCCAATGGTCTCACGACCAT	rev	0
C101_8008x8016D	AGACTGCAGAGAGAGCCTGTCAAAC	for	0
C101_8008x8016D	AGACTGCAGAGAGAGCCTGTCAAAC	rev	0
C101_8008x8016D	CCAGAATCGAAACGAATTTTGCCCT	for	0
C101_8008x8016D	CCAGAATCGAAACGAATTTTGCCCT	rev	0
C101_8008x8016D	GCAGGAAGGAGTGTAGCTTAGAGAC	for	0
C101_8008x8016D	GCAGGAAGGAGTGTAGCTTAGAGAC	rev	0
C101_8008x8016D	GTTTAGCATGCATAAGGCCCCTGGT	for	0
C101_8008x8016D	GTTTAGCATGCATAAGGCCCCTGGT	rev	0
C101_8008x8016D	GAAAGAATGTTGCTCCATTTCATCC	for	0
C101_8008x8016D	GAAAGAATGTTGCTCCATTTCATCC	rev	0
C101_8008x8016D	GAGATTGTCTATTATGCCAGTTGAT	for	0
C101_8008x8016D	GAGATTGTCTATTATGCCAGTTGAT	rev	0
C101_8008x8016D	GACAGTTGTGCCGTATACAGTGTCA	for	0
C101_8008x8016D	GACAGTTGTGCCGTATACAGTGTCA	rev	0
C101_8008x8016D	TGATCCTATTTTGGAAAAGAGGACC	for	0
C101_8008x8016D	TGATCCTATTTTGGAAAAGAGGACC	rev	0
C101_8008x8016D	AGCTGGGACAAACTAATTTTTGTAA	for	0
C101_8008x8016D	AGCTGGGACAAACTAATTTTTGTAA	rev	0
C101_8008x8016D	TCTGTGAGAAGAGTGTTTGGGGTAA	for	0
C101_8008x8016D	TCTGTGAGAAGAGTGTTTGGGGTAA	rev	0
C101_8008x8016D	TTTGGACGGACAATGGCATGCCCCT	for	0
C101_8008x8016D	TTTGGACGGACAATGGCATGCCCCT	rev	0
C101_8008x8016D	AACTAGTCAAAGAAAGTATACACAG	for	0
C101_8008x8016D	AACTAGTCAAAGAAAGTATACACAG	rev	0
C101_8008x8016D	ACACAGGCAAAAGGTGTAACTCAGC	for	0
C101_8008x8016D	ACACAGGCAAAAGGTGTAACTCAGC	rev	0
C101_8008x8016D	TTTACTCTATGCCGGCATCAACATG	for	0
C101_8008x8016D	TTTACTCTATGCCGGCATCAACATG	rev	1
C101_8008x8016D	TGTTGATCTGTGCTCTGCTTAATGA	for	0
C101_8008x8016D	TGTTGATCTGTGCTCTGCTTAATGA	rev	1
C101_8008x8016D	CATGAGCCCTGCGCAGGGACTAAGG	for	0
C101_8008x8016D	CATGAGCCCTGCGCAGGGACTAAGG	rev	0
C101_8008x8016D	AGACTTTTTGTACATAACCAACTGT	for	0
C101_8008x8016D	AGACTTTTTGTACATAACCAACTGT	rev	1
C101_8008x8016D	CTTAGGAAAGCCGTGTTTCATTCCA	for	0
C101_8008x8016D	CTTAGGAAAGCCGTGTTTCATTCCA	rev	1
C101_8008x8016D	TTTCCCTTCCTTGCGTGCCAGGCAA	for	0
C101_8008x8016D	TTTCCCTTCCTTGCGTGCCAGGCAA	rev	0
C101_8008x8016D	TAGAAATCTGTTTCCTGATGCAAGT	for	0
C101_8008x8016D	TAGAAATCTGTTTCCTGATGCAAGT	rev	0
C101_8008x8016D	TAGAAATGTTGATCTTAGAAACTTT	for	0
C101_8008x8016D	TAGAAATGTTGATCTTAGAAACTTT	rev	0
C101_8008x8016D	TTTTGTCCTCCACACCATTTCATCT	for	0
C101_8008x8016D	TTTTGTCCTCCACACCATTTCATCT	rev	0
C101_8008x8016D	TTTCATCTAATGGATAATTTCTCTC	for	0
C101_8008x8016D	TTTCATCTAATGGATAATTTCTCTC	rev	0
C101_8008x8016D	TTAATTTAAAAGGGTTGGATAGAAT	for	0
C101_8008x8016D	TTAATTTAAAAGGGTTGGATAGAAT	rev	0
C101_8008x8016D	CACCAACTTAACTTGAAAATTGTAA	for	0
C101_8008x8016D	CACCAACTTAACTTGAAAATTGTAA	rev	0
C101_8008x8016D	CTGTATGAGAATGCATAGGCAGCCC	for	0
C101_8008x8016D	CTGTATGAGAATGCATAGGCAGCCC	rev	1
C101_8008x8016D	AAACAAGCTTAAAATGCTAAAGCAC	for	0
C101_8008x8016D	AAACAAGCTTAAAATGCTAAAGCAC	rev	1
C101_8008x8016D	GGTTATTAAGAAATCCAAAATGATT	for	0
C101_8008x8016D	GGTTATTAAGAAATCCAAAATGATT	rev	1
C101_8008x8016D	CCTTGAGAGTGAGATTAGCGCCACT	for	0
C101_8008x8016D	CCTTGAGAGTGAGATTAGCGCCACT	rev	1
C101_8008x8016D	ATTATTCTATGCATCCATTTCCTAA	for	0
C101_8008x8016D	ATTATTCTATGCATCCATTTCCTAA	rev	0
C101_8008x8016D	TGATACGATATAGTATTCCAACTTA	for	0
C101_8008x8016D	TGATACGATATAGTATTCCAACTTA	rev	0
C101_8008x8016D	CGTCATCCACATTAGTCTTTAGTGA	for	0
C101_8008x8016D	CGTCATCCACATTAGTCTTTAGTGA	rev	2
C101_8008x8016D	AGTCTTTAGTGAGTGCACAGGTCTT	for	0
C101_8008x8016D	AGTCTTTAGTGAGTGCACAGGTCTT	rev	2
C101_8008x8016D	AAATTAGCACTCAGGGCATGTGCGA	for	0
C101_8008x8016D	AAATTAGCACTCAGGGCATGTGCGA	rev	0
C101_8008x8016D	AAAGAGTTCCCACGGCTGTCTGATT	for	0
C101_8008x8016D	AAAGAGTTCCCACGGCTGTCTGATT	rev	1
C101_8008x8016D	CAAAAACATTTTAAAAATCCCCTAA	for	0
C101_8008x8016D	CAAAAACATTTTAAAAATCCCCTAA	rev	1
C101_8008x8016D	TTTTGTAAACGGAAAAATAAGCTTA	for	0
C101_8008x8016D	TTTTGTAAACGGAAAAATAAGCTTA	rev	0
C101_8008x8016D	GTGATGTGCTTTACATCCGTGATAA	for	0
C101_8008x8016D	GTGATGTGCTTTACATCCGTGATAA	rev	0
C101_8008x8016D	CATGAGCTCATGTCTCCATGCATTA	for	0
C101_8008x8016D	CATGAGCTCATGTCTCCATGCATTA	rev	0
C101_8008x8016D	GATAAAATACAGTATCTTTGCTAGT	for	0
C101_8008x8016D	GATAAAATACAGTATCTTTGCTAGT	rev	0
C101_8008x8016D	AAAAGTTATCTCTAGATCATCTTCT	for	0
C101_8008x8016D	AAAAGTTATCTCTAGATCATCTTCT	rev	0
C101_8008x8016D	ATCTTCTCCCACTCACCAGACTGTT	for	0
C101_8008x8016D	ATCTTCTCCCACTCACCAGACTGTT	rev	0
C101_8008x8016D	TAAGAACTAAGTACAGAAAGAGCTG	for	0
C101_8008x8016D	TAAGAACTAAGTACAGAAAGAGCTG	rev	0
C101_8008x8016D	TGTGAGCTGGGGGCTTGGGAGCAAA	for	0
C101_8008x8016D	TGTGAGCTGGGGGCTTGGGAGCAAA	rev	0
C101_8008x8016D	AAATAAAGACAAGGAAAACCCCAGA	for	0
C101_8008x8016D	AAATAAAGACAAGGAAAACCCCAGA	rev	0
C101_8008x8016D	AAGGCCTTATTTACCAGAACCAGCC	for	0
C101_8008x8016D	AAGGCCTTATTTACCAGAACCAGCC	rev	0
C101_8008x8016D	ATGAGCGCATGCGTCCTTTAGTTAC	for	0
C101_8008x8016D	ATGAGCGCATGCGTCCTTTAGTTAC	rev	0
C101_8008x8016D	ATGTGATACATATCAAGTAGCAATG	for	0
C101_8008x8016D	ATGTGATACATATCAAGTAGCAATG	rev	0
C101_8008x8016D	GGGGGGGCAGTCAGAAATGCTTTTA	for	0
C101_8008x8016D	GGGGGGGCAGTCAGAAATGCTTTTA	rev	0
C101_8008x8016D	TTTTTTTCACATGTGACTAGTCTAG	for	0
C101_8008x8016D	TTTTTTTCACATGTGACTAGTCTAG	rev	0
C101_8008x8016D	CTCTGTCTTGCATTTCTGGATGCCC	for	0
C101_8008x8016D	CTCTGTCTTGCATTTCTGGATGCCC	rev	0
C101_8008x8016D	CCATAAAATATCGGATGTGATTTTA	for	0
C101_8008x8016D	CCATAAAATATCGGATGTGATTTTA	rev	0
C101_8008x8016D	ATATGTATTATCATGTATACATTTC	for	0
C101_8008x8016D	ATATGTATTATCATGTATACATTTC	rev	0
C101_8008x8016D	AGCTTACAGACTGGAACTAGAAGTG	for	1
C101_8008x8016D	AGCTTACAGACTGGAACTAGAAGTG	rev	0
C101_8008x8016D	GAATACCAGTAGAATGGCCTGACTC	for	0
C101_8008x8016D	GAATACCAGTAGAATGGCCTGACTC	rev	0
C101_8008x8016D	AGGGTAATTCTGTCTCTGGCCATAC	for	0
C101_8008x8016D	AGGGTAATTCTGTCTCTGGCCATAC	rev	0
C101_8008x8016D	ATTCCATTATGATATAGTTCTGAAT	for	0
C101_8008x8016D	ATTCCATTATGATATAGTTCTGAAT	rev	0
C101_8008x8016D	ATGTTTGCATCTATTTGTTCAATCA	for	0
C101_8008x8016D	ATGTTTGCATCTATTTGTTCAATCA	rev	0
C101_8008x8016D	CCAAACACCATGGTAAATGTAGAGT	for	0
C101_8008x8016D	CCAAACACCATGGTAAATGTAGAGT	rev	0
C101_8008x8016D	ACTGAGGCTTGAGACAACCTGGTAT	for	0
C101_8008x8016D	ACTGAGGCTTGAGACAACCTGGTAT	rev	0
C101_8008x8016D	TCTGGCATGTCAAAGGGAAATGTGA	for	0
C101_8008x8016D	TCTGGCATGTCAAAGGGAAATGTGA	rev	0
C101_8008x8016D	TACTGAGAGTTTCAGCCAAGGCTTC	for	0
C101_8008x8016D	TACTGAGAGTTTCAGCCAAGGCTTC	rev	0
C101_8008x8016D	GAAGTTGGCATTGTTCCTTTCCTGC	for	0
C101_8008x8016D	GAAGTTGGCATTGTTCCTTTCCTGC	rev	0
C101_8008x8016D	GAATAGCCCCTCCGTCCAGTCTCCC	for	0
C101_8008x8016D	GAATAGCCCCTCCGTCCAGTCTCCC	rev	0
C101_8008x8016D	TAACTTGGATACCTTGGGGCACTTG	for	0
C101_8008x8016D	TAACTTGGATACCTTGGGGCACTTG	rev	0
C101_8008x8016D	AGGGTTTCCAGCGAACTTTGGTACT	for	0
C101_8008x8016D	AGGGTTTCCAGCGAACTTTGGTACT	rev	0
C101_8008x8016D	GCTTCTTCTTCTGATGAGGAAATGA	for	0
C101_8008x8016D	GCTTCTTCTTCTGATGAGGAAATGA	rev	0
C101_8008x8016D	GTACCTGCCCATCTCTCATGGAAGC	for	0
C101_8008x8016D	GTACCTGCCCATCTCTCATGGAAGC	rev	0
C101_8008x8016D	ATACTGGGAGTCCTAAAGAGAGATG	for	0
C101_8008x8016D	ATACTGGGAGTCCTAAAGAGAGATG	rev	0
C101_8008x8016D	CTACCATTGAAAACACCTGTGAAGA	for	0
C101_8008x8016D	CTACCATTGAAAACACCTGTGAAGA	rev	0
C101_8008x8016D	GAGCTCACAAAGAGTCACCGCAGAA	for	0
C101_8008x8016D	GAGCTCACAAAGAGTCACCGCAGAA	rev	0
C101_8008x8016D	AGCGGTGTCTGGCACCTCACTCTCC	for	0
C101_8008x8016D	AGCGGTGTCTGGCACCTCACTCTCC	rev	0
C101_8008x8016D	GTGAGTCATTTGCGGAAGACTTAGA	for	0
C101_8008x8016D	GTGAGTCATTTGCGGAAGACTTAGA	rev	0
C101_8008x8016D	ATCGGTTTGGACGCAACAGTTTCCT	for	0
C101_8008x8016D	ATCGGTTTGGACGCAACAGTTTCCT	rev	0
C101_8008x8016D	AGATCTTTAAAAGGGGAAAGAAGAA	for	0
C101_8008x8016D	AGATCTTTAAAAGGGGAAAGAAGAA	rev	0
C101_8008x8016D	CATCTGGGACAAAGAGGCCTTTTCC	for	0
C101_8008x8016D	CATCTGGGACAAAGAGGCCTTTTCC	rev	0
C101_8008x8016D	TACTTATAGTACCTCATATGAGGGA	for	0
C101_8008x8016D	TACTTATAGTACCTCATATGAGGGA	rev	0
C101_8008x8016D	GTTGCAAGTCTGGCCCATCTCAGCC	for	0
C101_8008x8016D	GTTGCAAGTCTGGCCCATCTCAGCC	rev	0
C101_8008x8016D	AAGCTCATAGCCGCCAATACAGGAG	for	0
C101_8008x8016D	AAGCTCATAGCCGCCAATACAGGAG	rev	0
C101_8008x8016D	CCAGGAGGTGCCCTGCAGTACACAT	for	0
C101_8008x8016D	CCAGGAGGTGCCCTGCAGTACACAT	rev	0
C101_8008x8016D	ATTTATTTTCCTAGACAGGCAATTA	for	0
C101_8008x8016D	ATTTATTTTCCTAGACAGGCAATTA	rev	0
C101_8008x8016D	AGGCAATTAGAAAGCCAATGTGTTG	for	0
C101_8008x8016D	AGGCAATTAGAAAGCCAATGTGTTG	rev	0
C101_8008x8016D	TAAAGAAATATCTCCTGGCATCAGC	for	0
C101_8008x8016D	TAAAGAAATATCTCCTGGCATCAGC	rev	0
C101_8008x8016D	ACTCCTCCTTGGTGGATTCCTTCTT	for	0
C101_8008x8016D	ACTCCTCCTTGGTGGATTCCTTCTT	rev	0
C101_8008x8016D	TTTCCCTCCCTCTAGTCAGGGCCTG	for	0
C101_8008x8016D	TTTCCCTCCCTCTAGTCAGGGCCTG	rev	0
C101_8008x8016D	TTGGAGGTACACATACTTTGGAAAC	for	0
C101_8008x8016D	TTGGAGGTACACATACTTTGGAAAC	rev	0
C101_8008x8016D	GACTTTCCCTCCATATTTGGTGTTG	for	0
C101_8008x8016D	GACTTTCCCTCCATATTTGGTGTTG	rev	0
C101_8008x8016D	ATTATAGAATAAGTGGATTTAACAA	for	0
C101_8008x8016D	ATTATAGAATAAGTGGATTTAACAA	rev	0
C101_8008x8016D	CATGAAAGCTAAATAATAGTTCTCA	for	0
C101_8008x8016D	CATGAAAGCTAAATAATAGTTCTCA	rev	0
C101_8008x8016D	ATGTTTGCCATGTTCACTTTGGCTA	for	0
C101_8008x8016D	ATGTTTGCCATGTTCACTTTGGCTA	rev	0
C101_8008x8016D	AGGTTGATTTACGCAGGGATGGAAA	for	0
C101_8008x8016D	AGGTTGATTTACGCAGGGATGGAAA	rev	0
C101_8008x8016D	AATTAAAATTCACATAACTCATATC	for	0
C101_8008x8016D	AATTAAAATTCACATAACTCATATC	rev	0
C101_8008x8016D	TTCTTGAAAGCAGGGACTTTCTTAT	for	0
C101_8008x8016D	TTCTTGAAAGCAGGGACTTTCTTAT	rev	0
C101_8008x8016D	TAGTAATCACTGATGTTCTGAGATC	for	0
C101_8008x8016D	TAGTAATCACTGATGTTCTGAGATC	rev	0
C101_8008x8016D	AACTGTAAAGGGCGCAGCATCACCT	for	0
C101_8008x8016D	AACTGTAAAGGGCGCAGCATCACCT	rev	0
C101_8008x8016D	GCACAAGTCTCACACAAAGTTGTTG	for	0
C101_8008x8016D	GCACAAGTCTCACACAAAGTTGTTG	rev	0
C101_8008x8016D	GTGGCTACTCCATTGAGAATAACTG	for	0
C101_8008x8016D	GTGGCTACTCCATTGAGAATAACTG	rev	0
C101_8008x8016D	CCATGATGGGCACCCCACCTTCTGC	for	0
C101_8008x8016D	CCATGATGGGCACCCCACCTTCTGC	rev	0
C101_8008x8016D	TCAGCACTTTTTTCAGTTATGAGTC	for	0
C101_8008x8016D	TCAGCACTTTTTTCAGTTATGAGTC	rev	0
C101_8008x8016D	TAAAAAAATTCACTGAACTGTTTCA	for	0
C101_8008x8016D	TAAAAAAATTCACTGAACTGTTTCA	rev	0
C101_8008x8016D	GAAACGATTGGTCAGAAGGCAATCC	for	0
C101_8008x8016D	GAAACGATTGGTCAGAAGGCAATCC	rev	0
C101_8008x8016D	TTAACTAGTACAGCTATGAATGTAG	for	0
C101_8008x8016D	TTAACTAGTACAGCTATGAATGTAG	rev	0
C101_8008x8016D	CAGAGACTATGAATAGACCCAGGAA	for	0
C101_8008x8016D	CAGAGACTATGAATAGACCCAGGAA	rev	0
C101_8008x8016D	TGCAGATATGGAGAAATGTATTACC	for	0
C101_8008x8016D	TGCAGATATGGAGAAATGTATTACC	rev	0
C101_8008x8016D	TCAAATCTTCATTCTGGTTCTCACA	for	0
C101_8008x8016D	TCAAATCTTCATTCTGGTTCTCACA	rev	0
C101_8008x8016D	CTCGTGAGTCTTGTTCTTAACACCA	for	0
C101_8008x8016D	CTCGTGAGTCTTGTTCTTAACACCA	rev	0
C101_8008x8016D	TTTTTATAATAGGCCTAGTATTCAC	for	0
C101_8008x8016D	TTTTTATAATAGGCCTAGTATTCAC	rev	0
C101_8008x8016D	AGAGATCCAGGAAATTGGCTTTCCA	for	0
C101_8008x8016D	AGAGATCCAGGAAATTGGCTTTCCA	rev	0
C101_8008x8016D	ACTTTTATCTTCTAGACCAATCTGC	for	0
C101_8008x8016D	ACTTTTATCTTCTAGACCAATCTGC	rev	0
C101_8008x8016D	AAGCCCCAGTTGACCTTCATTATTT	for	0
C101_8008x8016D	AAGCCCCAGTTGACCTTCATTATTT	rev	0
C101_8008x8016D	TGAAACTAAGGTGTGGTTCCTTCCA	for	1
C101_8008x8016D	TGAAACTAAGGTGTGGTTCCTTCCA	rev	0
C101_8008x8016D	GGCTGCCGCCGCCTCCAAGAAAAGC	for	0
C101_8008x8016D	GGCTGCCGCCGCCTCCAAGAAAAGC	rev	0
C101_8008x8016D	AGCCCGACAAAGGGAATTTATTTAT	for	0
C101_8008x8016D	AGCCCGACAAAGGGAATTTATTTAT	rev	0
C101_8008x8016D	ATTCCGCCATGCCGAAGCCTGCGAA	for	0
C101_8008x8016D	ATTCCGCCATGCCGAAGCCTGCGAA	rev	0
C101_8008x8016D	GCGACTCGATTGAGCCTAAGGTGCT	for	0
C101_8008x8016D	GCGACTCGATTGAGCCTAAGGTGCT	rev	0
C101_8008x8016D	ATCGCGACCCTCTTGGCATAGACCA	for	0
C101_8008x8016D	ATCGCGACCCTCTTGGCATAGACCA	rev	0
C101_8008x8016D	GGGTCACACTTCTGTGGTTCGACAT	for	0
C101_8008x8016D	GGGTCACACTTCTGTGGTTCGACAT	rev	0
C101_8008x8016D	ACAATGCTGCACCGGCTGTCAAGAA	for	0
C101_8008x8016D	ACAATGCTGCACCGGCTGTCAAGAA	rev	0
C101_8008x8016D	GTCACAGAGATTACAAATGAGGGAT	for	0
C101_8008x8016D	GTCACAGAGATTACAAATGAGGGAT	rev	0
C101_8008x8016D	GGAATCTTGTGTCTGTGGTGTAGAA	for	0
C101_8008x8016D	GGAATCTTGTGTCTGTGGTGTAGAA	rev	0
C101_8008x8016D	AAAAGAATAATACGCAGCCCTCACA	for	0
C101_8008x8016D	AAAAGAATAATACGCAGCCCTCACA	rev	0
C101_8008x8016D	ATAAAATTATTCCCTGCTTCTTCAG	for	0
C101_8008x8016D	ATAAAATTATTCCCTGCTTCTTCAG	rev	0
C101_8008x8016D	TTCTTCAGAATGACCTTTAGATTCC	for	0
C101_8008x8016D	TTCTTCAGAATGACCTTTAGATTCC	rev	0
C101_8008x8016D	AGTGGCTACTGTATTAGACAGTACA	for	0
C101_8008x8016D	AGTGGCTACTGTATTAGACAGTACA	rev	0
C101_8008x8016D	ATTTTCACCAATGCTGACAGTTTTA	for	0
C101_8008x8016D	ATTTTCACCAATGCTGACAGTTTTA	rev	0
C101_8008x8016D	ACGAAAGCAAACGTGTGCTGTTAGA	for	0
C101_8008x8016D	ACGAAAGCAAACGTGTGCTGTTAGA	rev	0
C101_8008x8016D	TTTAGAACATACGTGTAGCAAAATA	for	0
C101_8008x8016D	TTTAGAACATACGTGTAGCAAAATA	rev	0
C101_8008x8016D	CCCTAGTGCATGGTATGATTATGTA	for	0
C101_8008x8016D	CCCTAGTGCATGGTATGATTATGTA	rev	0
C101_8008x8016D	TCAATTTACAACCTCTGAATGACAT	for	0
C101_8008x8016D	TCAATTTACAACCTCTGAATGACAT	rev	0
C101_8008x8016D	AAAGGACAATTTGCCCATACTGAAG	for	0
C101_8008x8016D	AAAGGACAATTTGCCCATACTGAAG	rev	0
C101_8008x8016D	ACTCATGCTACACATGGACAATTTC	for	0
C101_8008x8016D	ACTCATGCTACACATGGACAATTTC	rev	0
C101_8008x8016D	ATTTCATTTGCCGTTTTCTCATCAC	for	0
C101_8008x8016D	ATTTCATTTGCCGTTTTCTCATCAC	rev	0
C101_8008x8016D	TCATCACAATTTGAATAGATCTCCT	for	0
C101_8008x8016D	TCATCACAATTTGAATAGATCTCCT	rev	0
C101_8008x8016D	GGTGATCAAATCATCAAATGATTAT	for	0
C101_8008x8016D	GGTGATCAAATCATCAAATGATTAT	rev	0
C101_8008x8016D	CCTCCCTAGCCTCCAGTGTCCAGCT	for	0
C101_8008x8016D	CCTCCCTAGCCTCCAGTGTCCAGCT	rev	0
C101_8008x8016D	TTATCTTTCTGTGCTCTGGGAAAGG	for	0
C101_8008x8016D	TTATCTTTCTGTGCTCTGGGAAAGG	rev	0
C101_8008x8016D	TTCAACTTAAATGAAGTTTTTCTGT	for	0
C101_8008x8016D	TTCAACTTAAATGAAGTTTTTCTGT	rev	0
C101_8008x8016D	TGACATTAACAGGCTTCATCTTGTG	for	0
C101_8008x8016D	TGACATTAACAGGCTTCATCTTGTG	rev	0
C101_8008x8016D	GTATTCAACTGCTCATCTCTTCATC	for	0
C101_8008x8016D	GTATTCAACTGCTCATCTCTTCATC	rev	0
C101_8008x8016D	GCTAAAGGTATTAACGGATACAACA	for	0
C101_8008x8016D	GCTAAAGGTATTAACGGATACAACA	rev	0
C101_8008x8016D	AAAATTTAGCCTGCCTATCGCCAGT	for	0
C101_8008x8016D	AAAATTTAGCCTGCCTATCGCCAGT	rev	0
C101_8008x8016D	TATAATAGTCTACAAGTGTAAGAAC	for	0
C101_8008x8016D	TATAATAGTCTACAAGTGTAAGAAC	rev	0
C101_8008x8016D	ATTTTTCATAGAAAGCCCAGTTGAC	for	0
C101_8008x8016D	ATTTTTCATAGAAAGCCCAGTTGAC	rev	0
C101_8008x8016D	GATCAGGGGATAGATTCTTAACTTG	for	0
C101_8008x8016D	GATCAGGGGATAGATTCTTAACTTG	rev	0
C101_8008x8016D	TCATACAAATGTTTAGGATACACAC	for	0
C101_8008x8016D	TCATACAAATGTTTAGGATACACAC	rev	0
C101_8008x8016D	AGGTATGTGAAAGGGTAGGAAGAGC	for	0
C101_8008x8016D	AGGTATGTGAAAGGGTAGGAAGAGC	rev	0
C101_8008x8016D	GCCATCTTCCCTGCTTCTCTCTCTT	for	0
C101_8008x8016D	GCCATCTTCCCTGCTTCTCTCTCTT	rev	0
C101_8008x8016D	CTTCCTCCCTCACGGTGTCCCTTTC	for	0
C101_8008x8016D	CTTCCTCCCTCACGGTGTCCCTTTC	rev	0
C101_8008x8016D	TTGAATCTGGCGCCCCCTAGTGCTC	for	0
C101_8008x8016D	TTGAATCTGGCGCCCCCTAGTGCTC	rev	0
C101_8008x8016D	CATATAAACTCAGTTTGAGTTGGCT	for	0
C101_8008x8016D	CATATAAACTCAGTTTGAGTTGGCT	rev	0
C101_8008x8016D	GTTTCACCCTACGATTTTGATAGTT	for	0
C101_8008x8016D	GTTTCACCCTACGATTTTGATAGTT	rev	0
C101_8008x8016D	GAGGATAAGGATGGGATGGGTAGTC	for	0
C101_8008x8016D	GAGGATAAGGATGGGATGGGTAGTC	rev	0
C101_8008x8016D	TTTCTTTATTAGGAAAGAGATTAAG	for	0
C101_8008x8016D	TTTCTTTATTAGGAAAGAGATTAAG	rev	0
C101_8008x8016D	ATATTCACCAAGAAATATAGAATGC	for	0
C101_8008x8016D	ATATTCACCAAGAAATATAGAATGC	rev	0
C101_8008x8016D	TGGCCTCCCACCCCCTTCCATGACA	for	0
C101_8008x8016D	TGGCCTCCCACCCCCTTCCATGACA	rev	0
C101_8008x8016D	CAAAGAGTTGTAGTAAAAACAGTCA	for	0
C101_8008x8016D	CAAAGAGTTGTAGTAAAAACAGTCA	rev	0
C101_8008x8016D	GATTGGAGCCTGCAAGGTGAGTAAA	for	0
C101_8008x8016D	GATTGGAGCCTGCAAGGTGAGTAAA	rev	0
C101_8008x8016D	ACCTGCGCCACAGGCTAATCCAAGG	for	0
C101_8008x8016D	ACCTGCGCCACAGGCTAATCCAAGG	rev	0
C101_8008x8016D	AGAAGGTTAGGAGCCAAGATACTCT	for	0
C101_8008x8016D	AGAAGGTTAGGAGCCAAGATACTCT	rev	0
C101_8008x8016D	CTTATAAATGATGACTTTGTTATCT	for	0
C101_8008x8016D	CTTATAAATGATGACTTTGTTATCT	rev	0
C101_8008x8016D	ACTATTCTGCCCGCCAAGTATAACC	for	0
C101_8008x8016D	ACTATTCTGCCCGCCAAGTATAACC	rev	0
C101_8008x8016D	TGGGCAGGAAGATTGCCGAGCCACT	for	0
C101_8008x8016D	TGGGCAGGAAGATTGCCGAGCCACT	rev	0
C101_8008x8016D	AAGAGGTGGAGTGGATGCCATTGGG	for	0
C101_8008x8016D	AAGAGGTGGAGTGGATGCCATTGGG	rev	0
C101_8008x8016D	CCCCCAGCTCCCTGCAGCCCCTCCC	for	1
C101_8008x8016D	CCCCCAGCTCCCTGCAGCCCCTCCC	rev	68
C101_8008x8016D	GTTAAGCATTAGCTGGCTTCCTTGT	for	0
C101_8008x8016D	GTTAAGCATTAGCTGGCTTCCTTGT	rev	80
C101_8008x8016D	CATTGACATTATTGACGTTGAGGAC	for	0
C101_8008x8016D	CATTGACATTATTGACGTTGAGGAC	rev	92
C101_8008x8016D	GGCGGAGCCACCCGGCGTGCCCCGC	for	0
C101_8008x8016D	GGCGGAGCCACCCGGCGTGCCCCGC	rev	0
C101_8008x8016D	GGGCAGGGGGCCGGAGCAACCACAG	for	0
C101_8008x8016D	GGGCAGGGGGCCGGAGCAACCACAG	rev	3
C101_8008x8016D	CCTGTCCGAGCCGGAGATAGACGAG	for	0
C101_8008x8016D	CCTGTCCGAGCCGGAGATAGACGAG	rev	3
C101_8008x8016D	CTGCCTGGAGGAGCGCACGACCCCG	for	0
C101_8008x8016D	CTGCCTGGAGGAGCGCACGACCCCG	rev	3
C101_8008x8016D	CCACTACGTGCTGCTCAAGTCCATC	for	0
C101_8008x8016D	CCACTACGTGCTGCTCAAGTCCATC	rev	2
C101_8008x8016D	TGGTTGTGGGGCGCGAAGGGCACAC	for	0
C101_8008x8016D	TGGTTGTGGGGCGCGAAGGGCACAC	rev	7
C101_8008x8016D	CACGCCACCCCTCCCCCGCCCGTGT	for	0
C101_8008x8016D	CACGCCACCCCTCCCCCGCCCGTGT	rev	4
C101_8008x8016D	AAAATAATTAACATTATTATGAGAA	for	0
C101_8008x8016D	AAAATAATTAACATTATTATGAGAA	rev	6
C101_8008x8016D	TAGCAATTGTTGTAGACGGTCAAAG	for	0
C101_8008x8016D	TAGCAATTGTTGTAGACGGTCAAAG	rev	0
C101_8008x8016D	TTCCTGTCTAGCCGGAGGGTGGGGC	for	1
C101_8008x8016D	TTCCTGTCTAGCCGGAGGGTGGGGC	rev	0
C101_8008x8016D	CTCTTCCAGGGTGACTGACTTTGGC	for	0
C101_8008x8016D	CTCTTCCAGGGTGACTGACTTTGGC	rev	0
C101_8008x8016D	TTTGGTATAGGCGGGGGTGACATCC	for	0
C101_8008x8016D	TTTGGTATAGGCGGGGGTGACATCC	rev	0
C101_8008x8016D	AGCAGGGCCCTCACTGCCCAGAGCT	for	0
C101_8008x8016D	AGCAGGGCCCTCACTGCCCAGAGCT	rev	0
C101_8008x8016D	ATGGGAGCGGGAGCGTCTCTCCGGC	for	0
C101_8008x8016D	ATGGGAGCGGGAGCGTCTCTCCGGC	rev	0
C101_8008x8016D	GATCTCAATGGGCGTGTGTGGGATC	for	0
C101_8008x8016D	GATCTCAATGGGCGTGTGTGGGATC	rev	0
C101_8008x8016D	GACCATGCCCAGGCCCAGGGCATCT	for	0
C101_8008x8016D	GACCATGCCCAGGCCCAGGGCATCT	rev	0
C101_8008x8016D	TGGCCTGCTCGTATGCAGCCCGTAA	for	0
C101_8008x8016D	TGGCCTGCTCGTATGCAGCCCGTAA	rev	0
C101_8008x8016D	GGGACTTAGAGCGATGCCTTCTGGT	for	0
C101_8008x8016D	GGGACTTAGAGCGATGCCTTCTGGT	rev	0
C101_8008x8016D	AGGACTTGGCCCTGGCACCACCCAG	for	1
C101_8008x8016D	AGGACTTGGCCCTGGCACCACCCAG	rev	0
C101_8008x8016D	CACCCAGGATGAGGGAGCAGTGCTG	for	0
C101_8008x8016D	CACCCAGGATGAGGGAGCAGTGCTG	rev	0
C101_8008x8016D	GGCCGCAGAGGCTGAAGGTGTGGAG	for	0
C101_8008x8016D	GGCCGCAGAGGCTGAAGGTGTGGAG	rev	0
C101_8008x8016D	ATACAGTGGCTGGGCCAAGCCGTAG	for	0
C101_8008x8016D	ATACAGTGGCTGGGCCAAGCCGTAG	rev	0
C101_8008x8016D	CTCCACTGTCTCGGGAGTATTCGGT	for	0
C101_8008x8016D	CTCCACTGTCTCGGGAGTATTCGGT	rev	0
C101_8008x8016D	GGGAGAGGGCGGCTACGTGAAGGAG	for	0
C101_8008x8016D	GGGAGAGGGCGGCTACGTGAAGGAG	rev	0
C101_8008x8016D	GGAACATTACTGCTCTCATCATTTT	for	0
C101_8008x8016D	GGAACATTACTGCTCTCATCATTTT	rev	0
C101_8008x8016D	AAGCTCTTGGCTTCTGAGGCAGCTC	for	0
C101_8008x8016D	AAGCTCTTGGCTTCTGAGGCAGCTC	rev	0
C101_8008x8016D	GTCTGCCTTCTATGAGCTGGGAATC	for	0
C101_8008x8016D	GTCTGCCTTCTATGAGCTGGGAATC	rev	0
C101_8008x8016D	GGTGTGTGCTGCCGCGCAGGCTATA	for	0
C101_8008x8016D	GGTGTGTGCTGCCGCGCAGGCTATA	rev	0
C101_8008x8016D	GAGAGACTGAAATGTGCTAGCAATT	for	0
C101_8008x8016D	GAGAGACTGAAATGTGCTAGCAATT	rev	0
C101_8008x8016D	AGTTGATTGAACTAGAACCCCCAAA	for	0
C101_8008x8016D	AGTTGATTGAACTAGAACCCCCAAA	rev	0
C101_8008x8016D	GATGTTCTCTTTCGAGTTGACTCTA	for	0
C101_8008x8016D	GATGTTCTCTTTCGAGTTGACTCTA	rev	0
C101_8008x8016D	GCCTCTCTGCTGTGAGTGCTGCTGC	for	0
C101_8008x8016D	GCCTCTCTGCTGTGAGTGCTGCTGC	rev	0
C101_8008x8016D	TAGGATGACAAATCAGAAGATTCGA	for	0
C101_8008x8016D	TAGGATGACAAATCAGAAGATTCGA	rev	10
C101_8008x8016D	ATGTGGAAATACGCACTGAGAGAAC	for	0
C101_8008x8016D	ATGTGGAAATACGCACTGAGAGAAC	rev	16
C101_8008x8016D	GTAAACCACTTAGTCATGTTACTCG	for	0
C101_8008x8016D	GTAAACCACTTAGTCATGTTACTCG	rev	14
C101_8008x8016D	CTGTGGAAGAGACGTGGGACAGGCC	for	1
C101_8008x8016D	CTGTGGAAGAGACGTGGGACAGGCC	rev	0
C101_8008x8016D	TCTGAACTGTCCGAGTGGCAGATGA	for	0
C101_8008x8016D	TCTGAACTGTCCGAGTGGCAGATGA	rev	0
C101_8008x8016D	TTCTATTTCAATTTCGTGGATTTGG	for	0
C101_8008x8016D	TTCTATTTCAATTTCGTGGATTTGG	rev	0
C101_8008x8016D	TGTGACCTTCTTCCGGTCAACCACA	for	1
C101_8008x8016D	TGTGACCTTCTTCCGGTCAACCACA	rev	0
C101_8008x8016D	TAAAAGAGCAACTGCATCACATTCC	for	0
C101_8008x8016D	TAAAAGAGCAACTGCATCACATTCC	rev	0
C101_8008x8016D	TAGCCCAACCCCCAAAACGTCCAGA	for	0
C101_8008x8016D	TAGCCCAACCCCCAAAACGTCCAGA	rev	0
C101_8008x8016D	ACGTTTAGCGTCACTGTGCGGTGTA	for	0
C101_8008x8016D	ACGTTTAGCGTCACTGTGCGGTGTA	rev	0
C101_8008x8016D	CTTCATTATATGCACACAGTCCCGG	for	0
C101_8008x8016D	CTTCATTATATGCACACAGTCCCGG	rev	0
C101_8008x8016D	TGACACCATAGTATATGGAGAACTA	for	2
C101_8008x8016D	TGACACCATAGTATATGGAGAACTA	rev	0
C101_8008x8016D	AACTACTTTTCTGCCACCAACAGGT	for	0
C101_8008x8016D	AACTACTTTTCTGCCACCAACAGGT	rev	0
C101_8008x8016D	GTAGTACTGTGGAAGGCGAGTAAGT	for	0
C101_8008x8016D	GTAGTACTGTGGAAGGCGAGTAAGT	rev	0
C101_8008x8016D	AGTTCCTGCAGCCTCTGGTGGGCTC	for	1
C101_8008x8016D	AGTTCCTGCAGCCTCTGGTGGGCTC	rev	0
C101_8008x8016D	GAGAAGACGCCACGGGACTTCTGGG	for	2
C101_8008x8016D	GAGAAGACGCCACGGGACTTCTGGG	rev	0
C101_8008x8016D	TACTTTGCCAGCGTCATTGGCCCAT	for	1
C101_8008x8016D	TACTTTGCCAGCGTCATTGGCCCAT	rev	0
C101_8008x8016D	ACAGCCCGGCTCGGGGCAACCGCCT	for	0
C101_8008x8016D	ACAGCCCGGCTCGGGGCAACCGCCT	rev	0
C101_8008x8016D	ACCGCACCGAGGCGGGCGCGGGCAG	for	0
C101_8008x8016D	ACCGCACCGAGGCGGGCGCGGGCAG	rev	0
C101_8008x8016D	CGGTGAACGGAGAAGGGTTGGCGGA	for	0
C101_8008x8016D	CGGTGAACGGAGAAGGGTTGGCGGA	rev	0
C101_8008x8016D	ACCCAAAGCCCAACATTGAAACACA	for	0
C101_8008x8016D	ACCCAAAGCCCAACATTGAAACACA	rev	1
C101_8008x8016D	TCCTTTGCTGGTGTTCTTGGCTTTT	for	0
C101_8008x8016D	TCCTTTGCTGGTGTTCTTGGCTTTT	rev	0
C101_8008x8016D	GCACAGCCTCTGAAGCAGTGGCATT	for	0
C101_8008x8016D	GCACAGCCTCTGAAGCAGTGGCATT	rev	0
C101_8008x8016D	TGAGCCTTATATGTTTGGAGTGTTT	for	0
C101_8008x8016D	TGAGCCTTATATGTTTGGAGTGTTT	rev	1
C101_8008x8016D	CAAAAATGGAGGTGCATACCTATGA	for	0
C101_8008x8016D	CAAAAATGGAGGTGCATACCTATGA	rev	0
C101_8008x8016D	CTCCTGCCTCAACCCCCTGAGTGTT	for	0
C101_8008x8016D	CTCCTGCCTCAACCCCCTGAGTGTT	rev	0
C101_8008x8016D	GTGATATAAAAACAGGCAGCTGAGT	for	0
C101_8008x8016D	GTGATATAAAAACAGGCAGCTGAGT	rev	0
C101_8008x8016D	TAAGCAGCCTTCCTGCTCACTGCTT	for	0
C101_8008x8016D	TAAGCAGCCTTCCTGCTCACTGCTT	rev	0
C101_8008x8016D	CCTGAACACCCAATATACTTGCTGG	for	0
C101_8008x8016D	CCTGAACACCCAATATACTTGCTGG	rev	0
C101_8008x8016D	GCACAGATGAACTTTGAGGGCATTA	for	0
C101_8008x8016D	GCACAGATGAACTTTGAGGGCATTA	rev	0
C101_8008x8016D	AGAAAGCAGAACGCTAGCCGCTAGG	for	0
C101_8008x8016D	AGAAAGCAGAACGCTAGCCGCTAGG	rev	0
C101_8008x8016D	TGTGTGCCTGAGCTGCAAGTGCCCA	for	0
C101_8008x8016D	TGTGTGCCTGAGCTGCAAGTGCCCA	rev	0
C101_8008x8016D	TGTGCTGAGAGCGGTCCTTAGGCCT	for	0
C101_8008x8016D	TGTGCTGAGAGCGGTCCTTAGGCCT	rev	0
C101_8008x8016D	AGTCTGCGCTGCCGCTGCTGTTGCT	for	0
C101_8008x8016D	AGTCTGCGCTGCCGCTGCTGTTGCT	rev	0
C101_8008x8016D	GCCACCGCCACCACCACCGGCCGTG	for	0
C101_8008x8016D	GCCACCGCCACCACCACCGGCCGTG	rev	0
C101_8008x8016D	GTTTCCACTTCTAGAACTTCTTGCC	for	0
C101_8008x8016D	GTTTCCACTTCTAGAACTTCTTGCC	rev	0
C101_8008x8016D	TCAGCGAAGTCCCCATGTATTTTAT	for	0
C101_8008x8016D	TCAGCGAAGTCCCCATGTATTTTAT	rev	0
C101_8008x8016D	AATGTTGACACTCGCTCCCCTGCTC	for	0
C101_8008x8016D	AATGTTGACACTCGCTCCCCTGCTC	rev	0
C101_8008x8016D	GGTGCACCCTTGACTGATGATTCCT	for	0
C101_8008x8016D	GGTGCACCCTTGACTGATGATTCCT	rev	1
C101_8008x8016D	AGCACTTACTGAGTGGGAATACCTG	for	0
C101_8008x8016D	AGCACTTACTGAGTGGGAATACCTG	rev	0
C101_8008x8016D	ATACCTGCCACCCGTTGGACCCCGT	for	0
C101_8008x8016D	ATACCTGCCACCCGTTGGACCCCGT	rev	0
C101_8008x8016D	GTTCTTTAATTCTTTGGTGGATAGT	for	0
C101_8008x8016D	GTTCTTTAATTCTTTGGTGGATAGT	rev	0
C101_8008x8016D	GCGTCAGAAAAGATGGTGGAATGCA	for	0
C101_8008x8016D	GCGTCAGAAAAGATGGTGGAATGCA	rev	5
C101_8008x8016D	GATAAGATACATATCAGAGATTGCT	for	0
C101_8008x8016D	GATAAGATACATATCAGAGATTGCT	rev	2
C101_8008x8016D	TGTCATGCCATCCGCCATTGAAAGA	for	0
C101_8008x8016D	TGTCATGCCATCCGCCATTGAAAGA	rev	4
C101_8008x8016D	TCACAGCAAGAACGTGCGGTTTTGG	for	0
C101_8008x8016D	TCACAGCAAGAACGTGCGGTTTTGG	rev	1
C101_8008x8016D	TGCATTTGCAAAGCTCATAGTTTTC	for	0
C101_8008x8016D	TGCATTTGCAAAGCTCATAGTTTTC	rev	2
C101_8008x8016D	TCTCTTGCGGAGGGAGGTTTCAGAG	for	0
C101_8008x8016D	TCTCTTGCGGAGGGAGGTTTCAGAG	rev	1
C101_8008x8016D	AGAAGATGCTCCTTTATACCCTCAT	for	0
C101_8008x8016D	AGAAGATGCTCCTTTATACCCTCAT	rev	2
C101_8008x8016D	TTCCCCACTCATCTTCAACCAAGGT	for	0
C101_8008x8016D	TTCCCCACTCATCTTCAACCAAGGT	rev	0
C101_8008x8016D	CAGGAACAACTGGTATGGAGCACAG	for	0
C101_8008x8016D	CAGGAACAACTGGTATGGAGCACAG	rev	0
C101_8008x8016D	GATACCTAGAATCTTCCCTGAAGTC	for	0
C101_8008x8016D	GATACCTAGAATCTTCCCTGAAGTC	rev	0
C101_8008x8016D	TTGCGGTAGAGGCAGCCTTTGCTCA	for	0
C101_8008x8016D	TTGCGGTAGAGGCAGCCTTTGCTCA	rev	2
C101_8008x8016D	TTTGCTCAGCAGCGGAAGACTCCGA	for	0
C101_8008x8016D	TTTGCTCAGCAGCGGAAGACTCCGA	rev	2
C101_8008x8016D	GCCTAGTGATATCGAAGAATATGTG	for	0
C101_8008x8016D	GCCTAGTGATATCGAAGAATATGTG	rev	4
C101_8008x8016D	TGCCAGAGACTACCGACAGAGTAGC	for	1
C101_8008x8016D	TGCCAGAGACTACCGACAGAGTAGC	rev	0
C101_8008x8016D	CCATGGCGGCAGTCGAGGATTTGGT	for	0
C101_8008x8016D	CCATGGCGGCAGTCGAGGATTTGGT	rev	4
C101_8008x8016D	TGATGGATATGGAGGGAATTATAAC	for	0
C101_8008x8016D	TGATGGATATGGAGGGAATTATAAC	rev	2
C101_8008x8016D	ATTGGGGAAAAACAAACAACAAACG	for	0
C101_8008x8016D	ATTGGGGAAAAACAAACAACAAACG	rev	7
C101_8008x8016D	TGAACTGTGGATCAGTGGTCAGAGA	for	0
C101_8008x8016D	TGAACTGTGGATCAGTGGTCAGAGA	rev	0
C101_8008x8016D	ATGGGATTGTAAGACCTCAGATTCG	for	0
C101_8008x8016D	ATGGGATTGTAAGACCTCAGATTCG	rev	0
C101_8008x8016D	CAGATTCGGAATTTGACACAGGACT	for	0
C101_8008x8016D	CAGATTCGGAATTTGACACAGGACT	rev	0
C101_8008x8016D	TTTGGGGATCATCCGCCTTTCCAAA	for	0
C101_8008x8016D	TTTGGGGATCATCCGCCTTTCCAAA	rev	0
C101_8008x8016D	CTGGTCCCCACTACAGCCCTCTAAA	for	0
C101_8008x8016D	CTGGTCCCCACTACAGCCCTCTAAA	rev	0
C101_8008x8016D	TGGGTGGGGCTAGGGCTGGGGTCAG	for	0
C101_8008x8016D	TGGGTGGGGCTAGGGCTGGGGTCAG	rev	0
C101_8008x8016D	TCAGTCTGCCCTACACCAGGGCCAC	for	0
C101_8008x8016D	TCAGTCTGCCCTACACCAGGGCCAC	rev	0
C101_8008x8016D	GCCTTTGGCACGCTGCCGTCGTTGC	for	0
C101_8008x8016D	GCCTTTGGCACGCTGCCGTCGTTGC	rev	0
C101_8008x8016D	AAGGGCCTGCCGCGGTTGGCCGAGC	for	0
C101_8008x8016D	AAGGGCCTGCCGCGGTTGGCCGAGC	rev	0
C101_8008x8016D	CTTTGGCGACTGCGGCGCCCTGGAG	for	0
C101_8008x8016D	CTTTGGCGACTGCGGCGCCCTGGAG	rev	0
C101_8008x8016D	TTTCCCGTCCCGTGGGACTCAGTTA	for	0
C101_8008x8016D	TTTCCCGTCCCGTGGGACTCAGTTA	rev	0
C101_8008x8016D	GGCTTGCCACCACCCTTGTGGTTGT	for	0
C101_8008x8016D	GGCTTGCCACCACCCTTGTGGTTGT	rev	0
C101_8008x8016D	GGATGGGAGGGCATGTGCTAAGGCA	for	2
C101_8008x8016D	GGATGGGAGGGCATGTGCTAAGGCA	rev	0
C101_8008x8016D	TTTTATCACTGAGACAATACTTCAA	for	0
C101_8008x8016D	TTTTATCACTGAGACAATACTTCAA	rev	0
C101_8008x8016D	CATGCTATAAAGAATGGATTGAACT	for	0
C101_8008x8016D	CATGCTATAAAGAATGGATTGAACT	rev	0
C101_8008x8016D	GGTCGGGTGACAAACAGTGGGAAGT	for	3
C101_8008x8016D	GGTCGGGTGACAAACAGTGGGAAGT	rev	0
C101_8008x8016D	CTTGCGGATGCCCGTCCCAGAGACG	for	1
C101_8008x8016D	CTTGCGGATGCCCGTCCCAGAGACG	rev	0
C101_8008x8016D	AGCCATTTTCTCCATAGCGTTTGTG	for	0
C101_8008x8016D	AGCCATTTTCTCCATAGCGTTTGTG	rev	0
C101_8008x8016D	TCACCCTTAAGGAGCAGTTTCCATT	for	0
C101_8008x8016D	TCACCCTTAAGGAGCAGTTTCCATT	rev	0
C101_8008x8016D	TGGAAAACAGAACTCACAGATAAAA	for	4
C101_8008x8016D	TGGAAAACAGAACTCACAGATAAAA	rev	0
C101_8008x8016D	TAGGGAAGGGACCGCTTCCTGCCAC	for	0
C101_8008x8016D	TAGGGAAGGGACCGCTTCCTGCCAC	rev	0
C101_8008x8016D	TCTTCCTTTGCTGGGGAACTCTGCA	for	0
C101_8008x8016D	TCTTCCTTTGCTGGGGAACTCTGCA	rev	0
C101_8008x8016D	AATCAGCTCACTTCATCTTTTAAGC	for	0
C101_8008x8016D	AATCAGCTCACTTCATCTTTTAAGC	rev	0
C101_8008x8016D	GATTGTTTTCCTGTAGGTCATAAGC	for	2
C101_8008x8016D	GATTGTTTTCCTGTAGGTCATAAGC	rev	0
C101_8008x8016D	GCTGGGTTCTAGGTGCAGGCTTTCG	for	0
C101_8008x8016D	GCTGGGTTCTAGGTGCAGGCTTTCG	rev	0
C101_8008x8016D	GCCAGCATTTCTGGAGATGTGCTCT	for	4
C101_8008x8016D	GCCAGCATTTCTGGAGATGTGCTCT	rev	0
C101_8008x8016D	GCAACTCCTGAAGTTTTCTCCCTCC	for	1
C101_8008x8016D	GCAACTCCTGAAGTTTTCTCCCTCC	rev	0
C101_8008x8016D	CTCACTGTTGAGTCTGTCTCTGGTG	for	2
C101_8008x8016D	CTCACTGTTGAGTCTGTCTCTGGTG	rev	0
C101_8008x8016D	TGTGCTGTTAGGCCACCCTTACTTG	for	1
C101_8008x8016D	TGTGCTGTTAGGCCACCCTTACTTG	rev	0
C101_8008x8016D	TTGGGAAGGGTGAGATGCTGAAAAC	for	0
C101_8008x8016D	TTGGGAAGGGTGAGATGCTGAAAAC	rev	0
C101_8008x8016D	CCAGCTAACCCTGAAGAAATGAAAA	for	0
C101_8008x8016D	CCAGCTAACCCTGAAGAAATGAAAA	rev	0
C101_8008x8016D	TCCATGAAGGGGCAACACTCTAGTG	for	1
C101_8008x8016D	TCCATGAAGGGGCAACACTCTAGTG	rev	0
C101_8008x8016D	TGACCTCTGGCAGTCTGAGAACCCC	for	1
C101_8008x8016D	TGACCTCTGGCAGTCTGAGAACCCC	rev	0
C101_8008x8016D	GGGCCTCCTCTAGTGATTCTGACAG	for	1
C101_8008x8016D	GGGCCTCCTCTAGTGATTCTGACAG	rev	0
C101_8008x8016D	AGGTGGCCTTGTGAGTCACATGTGG	for	1
C101_8008x8016D	AGGTGGCCTTGTGAGTCACATGTGG	rev	0
C101_8008x8016D	TATCACAGTATCCGCATGTTACATA	for	1
C101_8008x8016D	TATCACAGTATCCGCATGTTACATA	rev	0
C101_8008x8016D	TTTGACTACTTCTTCATATGTGACA	for	0
C101_8008x8016D	TTTGACTACTTCTTCATATGTGACA	rev	0
C101_8008x8016D	CAACTCTTCAGGAGGGTCCCCATAG	for	0
C101_8008x8016D	CAACTCTTCAGGAGGGTCCCCATAG	rev	0
C101_8008x8016D	AGGCAAACAGCCACTGAGCAGGATG	for	4
C101_8008x8016D	AGGCAAACAGCCACTGAGCAGGATG	rev	0
C101_8008x8016D	GTACCACATGTGGATATAAAAAAGA	for	0
C101_8008x8016D	GTACCACATGTGGATATAAAAAAGA	rev	1
C101_8008x8016D	TGGTCTAGGGAGTTTTGGGTTTACT	for	0
C101_8008x8016D	TGGTCTAGGGAGTTTTGGGTTTACT	rev	0
C101_8008x8016D	CTGGCTTATTTTCCTACTGATAATC	for	0
C101_8008x8016D	CTGGCTTATTTTCCTACTGATAATC	rev	1
C101_8008x8016D	GTCCTCTTGTTATTGGAAGGAAATC	for	0
C101_8008x8016D	GTCCTCTTGTTATTGGAAGGAAATC	rev	0
C101_8008x8016D	CCAGGACATTCCTTGCATGATCTGT	for	0
C101_8008x8016D	CCAGGACATTCCTTGCATGATCTGT	rev	1
C101_8008x8016D	CACTAAGGGTAATTGAGGCAAATGT	for	0
C101_8008x8016D	CACTAAGGGTAATTGAGGCAAATGT	rev	1
C101_8008x8016D	GAACAAAGTCCTAATATGCCCAAAA	for	0
C101_8008x8016D	GAACAAAGTCCTAATATGCCCAAAA	rev	0
C101_8008x8016D	CTCCAGCTTCTCAGGATCAATCTTT	for	0
C101_8008x8016D	CTCCAGCTTCTCAGGATCAATCTTT	rev	0
C101_8008x8016D	TTTAGTAGTAGTGACATCATACTAT	for	0
C101_8008x8016D	TTTAGTAGTAGTGACATCATACTAT	rev	0
C101_8008x8016D	CATAAAATTGGACTTACAGTTCTAC	for	0
C101_8008x8016D	CATAAAATTGGACTTACAGTTCTAC	rev	0
C101_8008x8016D	AAAAAATAATTTTAAAATGTAAGTA	for	0
C101_8008x8016D	AAAAAATAATTTTAAAATGTAAGTA	rev	0
C101_8008x8016D	AAAGAATTGTAACCATGTTGGATAA	for	0
C101_8008x8016D	AAAGAATTGTAACCATGTTGGATAA	rev	0
C101_8008x8016D	AGTTTCTTTAATCGTGGAACAGAAA	for	0
C101_8008x8016D	AGTTTCTTTAATCGTGGAACAGAAA	rev	0
C101_8008x8016D	GGCCATGGTCCGAAGGGGACAGCGG	for	0
C101_8008x8016D	GGCCATGGTCCGAAGGGGACAGCGG	rev	0
C101_8008x8016D	GGACCCTCGGGGACCGCGAAGCGCC	for	0
C101_8008x8016D	GGACCCTCGGGGACCGCGAAGCGCC	rev	0
C101_8008x8016D	GGGGGGGCCGCGGCAGCACCATGGA	for	0
C101_8008x8016D	GGGGGGGCCGCGGCAGCACCATGGA	rev	0
C101_8008x8016D	CCCTTTTTAATCCTTTAAAAATATT	for	0
C101_8008x8016D	CCCTTTTTAATCCTTTAAAAATATT	rev	0
C101_8008x8016D	ATACAGATCACATTTTCCCCTCTCT	for	0
C101_8008x8016D	ATACAGATCACATTTTCCCCTCTCT	rev	0
C101_8008x8016D	TGTCCACCTCCCCTCTTTCCCATAT	for	0
C101_8008x8016D	TGTCCACCTCCCCTCTTTCCCATAT	rev	0
C101_8008x8016D	GAAAAGGATCCCCAAGAGCAGGCAA	for	0
C101_8008x8016D	GAAAAGGATCCCCAAGAGCAGGCAA	rev	0
C101_8008x8016D	TCAGGTCATTCGGTGAGCCTTGATC	for	0
C101_8008x8016D	TCAGGTCATTCGGTGAGCCTTGATC	rev	0
C101_8008x8016D	CCAGAATATTCAGGGCAGAGTGATT	for	0
C101_8008x8016D	CCAGAATATTCAGGGCAGAGTGATT	rev	0
C101_8008x8016D	GGAAGCAGAAAACAAGTCAATAAGG	for	0
C101_8008x8016D	GGAAGCAGAAAACAAGTCAATAAGG	rev	0
C101_8008x8016D	TATCAAGCAAGTGCCCAGGCTTCCT	for	0
C101_8008x8016D	TATCAAGCAAGTGCCCAGGCTTCCT	rev	0
C101_8008x8016D	GCATGACTCTGAGTATGTAAAGGGT	for	0
C101_8008x8016D	GCATGACTCTGAGTATGTAAAGGGT	rev	0
C101_8008x8016D	GTAAATCTACCCCAAAGAATTTCAA	for	0
C101_8008x8016D	GTAAATCTACCCCAAAGAATTTCAA	rev	0
C101_8008x8016D	GTCAATTTTTAGGAGCTTATAGTTG	for	0
C101_8008x8016D	GTCAATTTTTAGGAGCTTATAGTTG	rev	0
C101_8008x8016D	GTATTGTGGGAGTACTGTCAACAAA	for	0
C101_8008x8016D	GTATTGTGGGAGTACTGTCAACAAA	rev	0
C101_8008x8016D	GCATTCACATTTAATTTATAAGACC	for	0
C101_8008x8016D	GCATTCACATTTAATTTATAAGACC	rev	0
C101_8008x8016D	CTGTACCCTAAACCTGGATATGGTC	for	0
C101_8008x8016D	CTGTACCCTAAACCTGGATATGGTC	rev	0
C101_8008x8016D	CTGCCCTATTATGGAAGATCCTCAG	for	0
C101_8008x8016D	CTGCCCTATTATGGAAGATCCTCAG	rev	0
C101_8008x8016D	TGACACTGTATGTTGAAGATAAGTG	for	0
C101_8008x8016D	TGACACTGTATGTTGAAGATAAGTG	rev	0
C101_8008x8016D	TAAAGAGGAAGATAAGAAGAGAGAG	for	0
C101_8008x8016D	TAAAGAGGAAGATAAGAAGAGAGAG	rev	0
C101_8008x8016D	AAGAAAGTCCACTGGTCTAGCGCAG	for	0
C101_8008x8016D	AAGAAAGTCCACTGGTCTAGCGCAG	rev	0
C101_8008x8016D	CGAAGCTTGAGAAGACCACCAAAAG	for	0
C101_8008x8016D	CGAAGCTTGAGAAGACCACCAAAAG	rev	0
C101_8008x8016D	TAGACCCCGAACGGGTCCAAAGTCC	for	0
C101_8008x8016D	TAGACCCCGAACGGGTCCAAAGTCC	rev	0
C101_8008x8016D	CTTACCCATTCCGTGGTGCATTTCC	for	0
C101_8008x8016D	CTTACCCATTCCGTGGTGCATTTCC	rev	2
C101_8008x8016D	TGAGAGAAACCAATTAATTCAGCGT	for	0
C101_8008x8016D	TGAGAGAAACCAATTAATTCAGCGT	rev	2
C101_8008x8016D	TCAGTTTAATTTCAGTCTTTGTAAA	for	0
C101_8008x8016D	TCAGTTTAATTTCAGTCTTTGTAAA	rev	1
C101_8008x8016D	GTACTGGGTTCTATATCTTAGTAGA	for	0
C101_8008x8016D	GTACTGGGTTCTATATCTTAGTAGA	rev	1
C101_8008x8016D	GATGCTGATGTGTGGACTTACAGCC	for	0
C101_8008x8016D	GATGCTGATGTGTGGACTTACAGCC	rev	1
C101_8008x8016D	AGTATTCAGATTGTTAACACTAAAC	for	0
C101_8008x8016D	AGTATTCAGATTGTTAACACTAAAC	rev	0
C101_8008x8016D	TCTATCCTAATGATATCAACCCTAT	for	0
C101_8008x8016D	TCTATCCTAATGATATCAACCCTAT	rev	0
C101_8008x8016D	GTGTTTAGACATGTAACGGGAATTA	for	0
C101_8008x8016D	GTGTTTAGACATGTAACGGGAATTA	rev	0
C101_8008x8016D	GTACTGAGTTTTGTTGTTGTTCTTA	for	0
C101_8008x8016D	GTACTGAGTTTTGTTGTTGTTCTTA	rev	0
C101_8008x8016D	TGAATGGAAGCAGACTAACTAGAAG	for	0
C101_8008x8016D	TGAATGGAAGCAGACTAACTAGAAG	rev	0
C101_8008x8016D	GACTCCCACTCTTAAGAAAATTTAG	for	0
C101_8008x8016D	GACTCCCACTCTTAAGAAAATTTAG	rev	0
C101_8008x8016D	GAAAAGCATCAGCTTGTGTTCTAGT	for	1
C101_8008x8016D	GAAAAGCATCAGCTTGTGTTCTAGT	rev	0
C101_8008x8016D	GTTTTGAAAAACCCTGTGTACATGG	for	1
C101_8008x8016D	GTTTTGAAAAACCCTGTGTACATGG	rev	0
C101_8008x8016D	ACATGGGGCAGGTAGGTTGTGAGAT	for	1
C101_8008x8016D	ACATGGGGCAGGTAGGTTGTGAGAT	rev	0
C101_8008x8016D	GGCTCTAAAGCCCATCTTTAAAAAT	for	0
C101_8008x8016D	GGCTCTAAAGCCCATCTTTAAAAAT	rev	0
C101_8008x8016D	GGTCAAGATGCCGGGAGGGAAGTAG	for	0
C101_8008x8016D	GGTCAAGATGCCGGGAGGGAAGTAG	rev	0
C101_8008x8016D	AGGGAAGTAGGTTGTGTAGCAGCCC	for	0
C101_8008x8016D	AGGGAAGTAGGTTGTGTAGCAGCCC	rev	0
C101_8008x8016D	GTGTATCAGCCGCTCAACTTCATTA	for	2
C101_8008x8016D	GTGTATCAGCCGCTCAACTTCATTA	rev	0
C101_8008x8016D	GGACCAAAAATATATTGAAACAAAA	for	2
C101_8008x8016D	GGACCAAAAATATATTGAAACAAAA	rev	0
C101_8008x8016D	TATGAGTATGGTGTGTTCTCCACAC	for	2
C101_8008x8016D	TATGAGTATGGTGTGTTCTCCACAC	rev	0
C101_8008x8016D	GTGCAGGATCCACCTGAGTGTGTAT	for	0
C101_8008x8016D	GTGCAGGATCCACCTGAGTGTGTAT	rev	0
C101_8008x8016D	GTCAGGAGTCCCGCTGTCACATAAA	for	0
C101_8008x8016D	GTCAGGAGTCCCGCTGTCACATAAA	rev	0
C101_8008x8016D	GAAAGGAGATGGGAATGAAAAGCAA	for	0
C101_8008x8016D	GAAAGGAGATGGGAATGAAAAGCAA	rev	0
C101_8008x8016D	ATCATCAGCAAGTCTCAGGAGCTGC	for	0
C101_8008x8016D	ATCATCAGCAAGTCTCAGGAGCTGC	rev	0
C101_8008x8016D	TCATTGTTGTAAAGGGAAACTCCTC	for	0
C101_8008x8016D	TCATTGTTGTAAAGGGAAACTCCTC	rev	0
C101_8008x8016D	ACTCCTCCAGAAAAACAGCAGAGGG	for	0
C101_8008x8016D	ACTCCTCCAGAAAAACAGCAGAGGG	rev	0
C101_8008x8016D	ACAGAGGACAATAGATTGGAAATGC	for	0
C101_8008x8016D	ACAGAGGACAATAGATTGGAAATGC	rev	0
C101_8008x8016D	AGAGCAGGATAGGGCTGCCGCTTTC	for	0
C101_8008x8016D	AGAGCAGGATAGGGCTGCCGCTTTC	rev	0
C101_8008x8016D	CGGATCTTTTCCATGGAGCATCTTA	for	0
C101_8008x8016D	CGGATCTTTTCCATGGAGCATCTTA	rev	0
C101_8008x8016D	CCAGTTCAGGACGGAGAAAAATATC	for	0
C101_8008x8016D	CCAGTTCAGGACGGAGAAAAATATC	rev	0
C101_8008x8016D	TTCCTGCTTCAGTTTTTGTATGGCA	for	0
C101_8008x8016D	TTCCTGCTTCAGTTTTTGTATGGCA	rev	0
C101_8008x8016D	GAAGCTTACCCCGCCGAAGGAATGA	for	0
C101_8008x8016D	GAAGCTTACCCCGCCGAAGGAATGA	rev	0
C101_8008x8016D	TGTAAATGGATCGCAATCATAAATC	for	0
C101_8008x8016D	TGTAAATGGATCGCAATCATAAATC	rev	0
C101_8008x8016D	ATAAATCTTGAATGTGCGCCCATAG	for	0
C101_8008x8016D	ATAAATCTTGAATGTGCGCCCATAG	rev	0
C101_8008x8016D	GCCATATAGCAGATCTCCACCTACT	for	0
C101_8008x8016D	GCCATATAGCAGATCTCCACCTACT	rev	0
C101_8008x8016D	AGGGTCCAACCAAAGAGAGATGAAT	for	0
C101_8008x8016D	AGGGTCCAACCAAAGAGAGATGAAT	rev	0
C101_8008x8016D	AAGATAGTCTGAATAGCTGCAATAT	for	4
C101_8008x8016D	AAGATAGTCTGAATAGCTGCAATAT	rev	0
C101_8008x8016D	GGGACAGCCAAGAATTCTATGAACA	for	6
C101_8008x8016D	GGGACAGCCAAGAATTCTATGAACA	rev	0
C101_8008x8016D	TAAACTGGCCTAATGTTCAAGAAAT	for	1
C101_8008x8016D	TAAACTGGCCTAATGTTCAAGAAAT	rev	0
C101_8008x8016D	GTTCATATTATACTATTAAGTATTT	for	0
C101_8008x8016D	GTTCATATTATACTATTAAGTATTT	rev	0
C101_8008x8016D	AAAAATTAGAACGTACAAGGAGACG	for	1
C101_8008x8016D	AAAAATTAGAACGTACAAGGAGACG	rev	0
C101_8008x8016D	GACATTAGAGAAAGGGAAAGTGTTT	for	2
C101_8008x8016D	GACATTAGAGAAAGGGAAAGTGTTT	rev	0
C101_8008x8016D	GTGTTTTAGTCGCGTAGTATTTCAT	for	2
C101_8008x8016D	GTGTTTTAGTCGCGTAGTATTTCAT	rev	0
C101_8008x8016D	CTATAAGACAATATTTAATTATTAG	for	2
C101_8008x8016D	CTATAAGACAATATTTAATTATTAG	rev	0
C101_8008x8016D	TTAATTATTAGCACTAGACAGTAAA	for	1
C101_8008x8016D	TTAATTATTAGCACTAGACAGTAAA	rev	0
C101_8008x8016D	TAAAGCACAAAAAACTTTGAAAAGT	for	2
C101_8008x8016D	TAAAGCACAAAAAACTTTGAAAAGT	rev	0
C101_8008x8016D	TGCTAAGCTGCTTCATTTGCAATCG	for	1
C101_8008x8016D	TGCTAAGCTGCTTCATTTGCAATCG	rev	0
C101_8008x8016D	TGCTCGCTTCTTTATCTGTCTCTTT	for	0
C101_8008x8016D	TGCTCGCTTCTTTATCTGTCTCTTT	rev	0
C101_8008x8016D	AAACGTCTCACAAGCTGTTTTCATA	for	0
C101_8008x8016D	AAACGTCTCACAAGCTGTTTTCATA	rev	0
C101_8008x8016D	AAAACCTGTGGGCCAACACACTGTC	for	0
C101_8008x8016D	AAAACCTGTGGGCCAACACACTGTC	rev	0
C101_8008x8016D	GATTAACTCGATCTGGGAGACTAGG	for	0
C101_8008x8016D	GATTAACTCGATCTGGGAGACTAGG	rev	0
C101_8008x8016D	CGTCGCCGCTCCGGACCCAGTGGTT	for	0
C101_8008x8016D	CGTCGCCGCTCCGGACCCAGTGGTT	rev	0
C101_8008x8016D	TGGGCTTATGTTCAAAGTGAACACA	for	0
C101_8008x8016D	TGGGCTTATGTTCAAAGTGAACACA	rev	0
C101_8008x8016D	GTAAAAGCAACTATTTTACAACAAT	for	0
C101_8008x8016D	GTAAAAGCAACTATTTTACAACAAT	rev	0
C101_8008x8016D	TGTTGTTTTGTCTTGTTTTTGTTGT	for	0
C101_8008x8016D	TGTTGTTTTGTCTTGTTTTTGTTGT	rev	0
C101_8008x8016D	ACCTAGTACTTTGCACATTCTGGGC	for	0
C101_8008x8016D	ACCTAGTACTTTGCACATTCTGGGC	rev	0
C101_8008x8016D	TCTGTATAAGGTATATTAGAATAGG	for	0
C101_8008x8016D	TCTGTATAAGGTATATTAGAATAGG	rev	0
C101_8008x8016D	TAGGTGGGTGGTAAGCTGTGAGAAG	for	0
C101_8008x8016D	TAGGTGGGTGGTAAGCTGTGAGAAG	rev	0
C101_8008x8016D	GGATTGATGGGAGCTGTGTCTGGGA	for	0
C101_8008x8016D	GGATTGATGGGAGCTGTGTCTGGGA	rev	0
C101_8008x8016D	ATCTAAAAATTTGACAAATGAACTG	for	0
C101_8008x8016D	ATCTAAAAATTTGACAAATGAACTG	rev	0
C101_8008x8016D	TTGGCATTATTTCTAATTGGTATAT	for	0
C101_8008x8016D	TTGGCATTATTTCTAATTGGTATAT	rev	0
C101_8008x8016D	CTTAGGTGAAAAATATGTAGTATTT	for	0
C101_8008x8016D	CTTAGGTGAAAAATATGTAGTATTT	rev	0
C101_8008x8016D	TAGTATTTGGCTGCTAGTAATGAGT	for	0
C101_8008x8016D	TAGTATTTGGCTGCTAGTAATGAGT	rev	0
C101_8008x8016D	CGGGCGGACAAAAGAAGAACCAGCT	for	0
C101_8008x8016D	CGGGCGGACAAAAGAAGAACCAGCT	rev	0
C101_8008x8016D	TTTATATTTCTTTTACCACCTTCTC	for	0
C101_8008x8016D	TTTATATTTCTTTTACCACCTTCTC	rev	0
C101_8008x8016D	ATCACTTTTGCCTTGCTTCTTGGAG	for	0
C101_8008x8016D	ATCACTTTTGCCTTGCTTCTTGGAG	rev	0
C101_8008x8016D	AACCAACTGGACGGGAGAGTACTGC	for	0
C101_8008x8016D	AACCAACTGGACGGGAGAGTACTGC	rev	0
C101_8008x8016D	TTTTATGAATTTCTGTCTTGTTTTG	for	0
C101_8008x8016D	TTTTATGAATTTCTGTCTTGTTTTG	rev	0
C101_8008x8016D	ATTGCACATAGACTAAGAAATAAAC	for	0
C101_8008x8016D	ATTGCACATAGACTAAGAAATAAAC	rev	1
C101_8008x8016D	AGTCTCTTCTCGGAGATGCAGGAGA	for	0
C101_8008x8016D	AGTCTCTTCTCGGAGATGCAGGAGA	rev	0
C101_8008x8016D	GGAGAGTAGGAATGGGGGCCTTGAG	for	0
C101_8008x8016D	GGAGAGTAGGAATGGGGGCCTTGAG	rev	0
C101_8008x8016D	CTCTACCTACACTAGCCTCCCAACA	for	0
C101_8008x8016D	CTCTACCTACACTAGCCTCCCAACA	rev	0
C101_8008x8016D	TACTTGCCCTATCTGCGTGTGTTTC	for	0
C101_8008x8016D	TACTTGCCCTATCTGCGTGTGTTTC	rev	0
C101_8008x8016D	TTCTGGAACATGTTTTGTTGGTCAC	for	0
C101_8008x8016D	TTCTGGAACATGTTTTGTTGGTCAC	rev	0
C101_8008x8016D	CTATGCCATGGTGTTCTAGCCAGTG	for	0
C101_8008x8016D	CTATGCCATGGTGTTCTAGCCAGTG	rev	0
C101_8008x8016D	GTTATCCTTGCTGCACAGGCTGAGA	for	0
C101_8008x8016D	GTTATCCTTGCTGCACAGGCTGAGA	rev	0
C101_8008x8016D	GATGATGCCTAGCGCACTGGCATCT	for	0
C101_8008x8016D	GATGATGCCTAGCGCACTGGCATCT	rev	0
C101_8008x8016D	CTCAATTTGGTACCTGCTGACCAGT	for	0
C101_8008x8016D	CTCAATTTGGTACCTGCTGACCAGT	rev	0
C101_8008x8016D	CGGGCTAGCCAGTGTTGGTGGAAGG	for	0
C101_8008x8016D	CGGGCTAGCCAGTGTTGGTGGAAGG	rev	0
C101_8008x8016D	GTTGGTGGAAGGCGGTAGCTGCAGC	for	0
C101_8008x8016D	GTTGGTGGAAGGCGGTAGCTGCAGC	rev	0
C101_8008x8016D	CTGCACAGAGGTTAGGCCTGACCAG	for	0
C101_8008x8016D	CTGCACAGAGGTTAGGCCTGACCAG	rev	0
C101_8008x8016D	TCTAATTCAGCTACTCATCTTTGAA	for	0
C101_8008x8016D	TCTAATTCAGCTACTCATCTTTGAA	rev	0
C101_8008x8016D	AGTTAACAAAATGGAATTACTTTGC	for	0
C101_8008x8016D	AGTTAACAAAATGGAATTACTTTGC	rev	0
C101_8008x8016D	TTCCTGATATCAAGAAAATAAATGG	for	0
C101_8008x8016D	TTCCTGATATCAAGAAAATAAATGG	rev	0
C101_8008x8016D	AAAAAGTATGTAACAGTAAAAAAAA	for	0
C101_8008x8016D	AAAAAGTATGTAACAGTAAAAAAAA	rev	0
C101_8008x8016D	TAGCATTTTGAAATGAACATAAGGA	for	0
C101_8008x8016D	TAGCATTTTGAAATGAACATAAGGA	rev	0
C101_8008x8016D	ATCCAGAAATCTTTAAGTGTGTTCA	for	0
C101_8008x8016D	ATCCAGAAATCTTTAAGTGTGTTCA	rev	0
C101_8008x8016D	TATTTTTAATGATTAGAAACATAGG	for	0
C101_8008x8016D	TATTTTTAATGATTAGAAACATAGG	rev	0
C101_8008x8016D	TTTTGAGAAGCATGGTTAGAAGTCT	for	0
C101_8008x8016D	TTTTGAGAAGCATGGTTAGAAGTCT	rev	0
C101_8008x8016D	GTTTCCCAAAGGCACTTACTGTGCC	for	0
C101_8008x8016D	GTTTCCCAAAGGCACTTACTGTGCC	rev	0
C101_8008x8016D	CAGAAAATAAATATGAAAGGACTTT	for	0
C101_8008x8016D	CAGAAAATAAATATGAAAGGACTTT	rev	0
C101_8008x8016D	TGACTCATCAAGAAGGAGCTTGGAT	for	0
C101_8008x8016D	TGACTCATCAAGAAGGAGCTTGGAT	rev	0
C101_8008x8016D	GTAACAATCATACTGGGTTTACAGT	for	0
C101_8008x8016D	GTAACAATCATACTGGGTTTACAGT	rev	0
C101_8008x8016D	CTGAAATAGATGTCAGGGATATATT	for	0
C101_8008x8016D	CTGAAATAGATGTCAGGGATATATT	rev	0
C101_8008x8016D	AAAAATATCTAACACATATCATGAG	for	0
C101_8008x8016D	AAAAATATCTAACACATATCATGAG	rev	0
C101_8008x8016D	GAGGGTGATTATTTAATATACATAC	for	0
C101_8008x8016D	GAGGGTGATTATTTAATATACATAC	rev	0
C101_8008x8016D	AGGCTTAGTGAGCTAAATAAAGACT	for	0
C101_8008x8016D	AGGCTTAGTGAGCTAAATAAAGACT	rev	0
C101_8008x8016D	TTTAGAAGAATTGCCAGGTTTCTAC	for	0
C101_8008x8016D	TTTAGAAGAATTGCCAGGTTTCTAC	rev	0
C101_8008x8016D	AAGGAATAACTTCAACTGAAATCTT	for	0
C101_8008x8016D	AAGGAATAACTTCAACTGAAATCTT	rev	0
C101_8008x8016D	GGAAAATGCAAGCGTGCATACTTAA	for	0
C101_8008x8016D	GGAAAATGCAAGCGTGCATACTTAA	rev	0
C101_8008x8016D	GTTTCCTAGGTTATCAGCCTGCCAA	for	0
C101_8008x8016D	GTTTCCTAGGTTATCAGCCTGCCAA	rev	0
C101_8008x8016D	GGCTTATGACTGCTTAATACACTCC	for	0
C101_8008x8016D	GGCTTATGACTGCTTAATACACTCC	rev	0
C101_8008x8016D	ACTAAAGTATGGCTTCCTTCAAGGC	for	0
C101_8008x8016D	ACTAAAGTATGGCTTCCTTCAAGGC	rev	0
C101_8008x8016D	GATCATTATAATTCTTCATGGTTTA	for	0
C101_8008x8016D	GATCATTATAATTCTTCATGGTTTA	rev	0
C101_8008x8016D	TTCTACTCAATGACACTGTAGCAGG	for	0
C101_8008x8016D	TTCTACTCAATGACACTGTAGCAGG	rev	0
C101_8008x8016D	TTTGAAAATCCACAAAGACCAAACA	for	0
C101_8008x8016D	TTTGAAAATCCACAAAGACCAAACA	rev	0
C101_8008x8016D	TTTTTCTGGGACTCACTTTTTAGCA	for	0
C101_8008x8016D	TTTTTCTGGGACTCACTTTTTAGCA	rev	0
C101_8008x8016D	TAACTCAAAGCCTAATTCTGTTCAT	for	0
C101_8008x8016D	TAACTCAAAGCCTAATTCTGTTCAT	rev	0
C101_8008x8016D	AAACTGCTATCTCGGTGTCTTTTGG	for	0
C101_8008x8016D	AAACTGCTATCTCGGTGTCTTTTGG	rev	0
C101_8008x8016D	CATTACCATCTTAAAAAAGTTATGA	for	0
C101_8008x8016D	CATTACCATCTTAAAAAAGTTATGA	rev	0
C101_8008x8016D	CAGATTTTTTTGGTACACTGCTTCT	for	0
C101_8008x8016D	CAGATTTTTTTGGTACACTGCTTCT	rev	0
C101_8008x8016D	TTCGACTCGCTACTCAGACTGAATG	for	0
C101_8008x8016D	TTCGACTCGCTACTCAGACTGAATG	rev	0
C101_8008x8016D	ATATGTTTGGCTAAACTAGTAACTC	for	0
C101_8008x8016D	ATATGTTTGGCTAAACTAGTAACTC	rev	0
C101_8008x8016D	CTGTGTAGACCCCCACGACTGCAGC	for	0
C101_8008x8016D	CTGTGTAGACCCCCACGACTGCAGC	rev	0
C101_8008x8016D	GGTTTTGAAAGTCATTTCACGAAGA	for	0
C101_8008x8016D	GGTTTTGAAAGTCATTTCACGAAGA	rev	0
C101_8008x8016D	CTTCGCAGTGGCTGAAACCACTCTT	for	0
C101_8008x8016D	CTTCGCAGTGGCTGAAACCACTCTT	rev	0
C101_8008x8016D	GGGGTCATCAATATCCAAGGCCATG	for	0
C101_8008x8016D	GGGGTCATCAATATCCAAGGCCATG	rev	0
C101_8008x8016D	CTCCCTCTTCCGCTGTGATTTCTCT	for	0
C101_8008x8016D	CTCCCTCTTCCGCTGTGATTTCTCT	rev	0
C101_8008x8016D	AGACGTGCGGCTACTGGACCTGGGA	for	0
C101_8008x8016D	AGACGTGCGGCTACTGGACCTGGGA	rev	0
C101_8008x8016D	TGACCCAGGCCTCAACCTAAAGGTG	for	0
C101_8008x8016D	TGACCCAGGCCTCAACCTAAAGGTG	rev	0
C101_8008x8016D	AAAGGTGGTGCAACTCTTCCGAGAC	for	0
C101_8008x8016D	AAAGGTGGTGCAACTCTTCCGAGAC	rev	0
C101_8008x8016D	GCGGCTGCGTTATGAGGACCTGGTG	for	0
C101_8008x8016D	GCGGCTGCGTTATGAGGACCTGGTG	rev	0
C101_8008x8016D	GACCAAGGCCAATTGGGCTGTGTAA	for	0
C101_8008x8016D	GACCAAGGCCAATTGGGCTGTGTAA	rev	0
C101_8008x8016D	CCAAGTGCAGTTGTGTCTCTCTTGA	for	0
C101_8008x8016D	CCAAGTGCAGTTGTGTCTCTCTTGA	rev	0
C101_8008x8016D	ATCGAGCTAGCAAGCCACACCAGGC	for	0
C101_8008x8016D	ATCGAGCTAGCAAGCCACACCAGGC	rev	0
C101_8008x8016D	ACCACTGTGGGTGAGAATGGGCTTC	for	0
C101_8008x8016D	ACCACTGTGGGTGAGAATGGGCTTC	rev	0
C101_8008x8016D	TGTACCCTGCATATGGCCCTATTAT	for	0
C101_8008x8016D	TGTACCCTGCATATGGCCCTATTAT	rev	0
C101_8008x8016D	TTCTCCTGAAATATCCATATTCCTC	for	0
C101_8008x8016D	TTCTCCTGAAATATCCATATTCCTC	rev	0
C101_8008x8016D	ATTCCTCTTGGTAAGAGTAATGTTC	for	0
C101_8008x8016D	ATTCCTCTTGGTAAGAGTAATGTTC	rev	0
C101_8008x8016D	ACCTATGATTGAAAGATCAATGCAT	for	0
C101_8008x8016D	ACCTATGATTGAAAGATCAATGCAT	rev	0
C101_8008x8016D	TGCTTTCCCTGTGCACACCTTTCCT	for	0
C101_8008x8016D	TGCTTTCCCTGTGCACACCTTTCCT	rev	0
C101_8008x8016D	GGCTGTTGTCACTAATGTCTCCTGA	for	0
C101_8008x8016D	GGCTGTTGTCACTAATGTCTCCTGA	rev	0
C101_8008x8016D	GTCTCCTGAGCCTAGATGAATGTAA	for	0
C101_8008x8016D	GTCTCCTGAGCCTAGATGAATGTAA	rev	0
C101_8008x8016D	TGTCCGGCTTCCTCCAACAGAATCC	for	0
C101_8008x8016D	TGTCCGGCTTCCTCCAACAGAATCC	rev	0
C101_8008x8016D	TTGACTTCCTGCTTCAGCCTTCTAA	for	0
C101_8008x8016D	TTGACTTCCTGCTTCAGCCTTCTAA	rev	0
C101_8008x8016D	TACAATTCTGAAAAAAGAAGAGGAG	for	0
C101_8008x8016D	TACAATTCTGAAAAAAGAAGAGGAG	rev	0
C101_8008x8016D	AGATTTACCACAACATACAGCCACT	for	0
C101_8008x8016D	AGATTTACCACAACATACAGCCACT	rev	0
C101_8008x8016D	ATGTTTGATTGCATTTTCCATCCTT	for	0
C101_8008x8016D	ATGTTTGATTGCATTTTCCATCCTT	rev	0
C101_8008x8016D	AGGGTTCCTGGCGGCGGGGCTGCTC	for	0
C101_8008x8016D	AGGGTTCCTGGCGGCGGGGCTGCTC	rev	0
C101_8008x8016D	AGGCTAAGATAACCAGCTTTGCAAA	for	0
C101_8008x8016D	AGGCTAAGATAACCAGCTTTGCAAA	rev	1
C101_8008x8016D	GACCAAGCAGGGCGTGGTGGCACAC	for	0
C101_8008x8016D	GACCAAGCAGGGCGTGGTGGCACAC	rev	0
C101_8008x8016D	GTTTTGGTTACTTGAAATCATTATT	for	0
C101_8008x8016D	GTTTTGGTTACTTGAAATCATTATT	rev	0
C101_8008x8016D	ATTTGGCAGGGAGCAAGAACAGCTT	for	0
C101_8008x8016D	ATTTGGCAGGGAGCAAGAACAGCTT	rev	0
C101_8008x8016D	TTTTCATTCAGGCTTATAAAAGTAG	for	0
C101_8008x8016D	TTTTCATTCAGGCTTATAAAAGTAG	rev	1
C101_8008x8016D	GCCTGAAATGGACCAGCTGACTGAA	for	0
C101_8008x8016D	GCCTGAAATGGACCAGCTGACTGAA	rev	0
C101_8008x8016D	AAAAGTGCCTCTTTGCTGAGTCATT	for	0
C101_8008x8016D	AAAAGTGCCTCTTTGCTGAGTCATT	rev	0
C101_8008x8016D	GGGAAAAACTTGTCTGATCCAATCT	for	0
C101_8008x8016D	GGGAAAAACTTGTCTGATCCAATCT	rev	0
C101_8008x8016D	ATCTACCAGTGTGGGGGCATCAGAC	for	0
C101_8008x8016D	ATCTACCAGTGTGGGGGCATCAGAC	rev	0
C101_8008x8016D	ATTAGAAAATCTAGCATGGAACATT	for	0
C101_8008x8016D	ATTAGAAAATCTAGCATGGAACATT	rev	1
C101_8008x8016D	TCTAAGGAGCAGTTGTGGGGTAGAC	for	0
C101_8008x8016D	TCTAAGGAGCAGTTGTGGGGTAGAC	rev	1
C101_8008x8016D	CACAGGAAGAGCTTCATATCAGGAA	for	0
C101_8008x8016D	CACAGGAAGAGCTTCATATCAGGAA	rev	1
C101_8008x8016D	CCATGGGAAAACCAAGACACACCCT	for	0
C101_8008x8016D	CCATGGGAAAACCAAGACACACCCT	rev	0
C101_8008x8016D	GTATCCTATCTTCCAAAGTCAGTTC	for	0
C101_8008x8016D	GTATCCTATCTTCCAAAGTCAGTTC	rev	1
C101_8008x8016D	AAGTTTCATGCTAGTGAAAGAAGCC	for	0
C101_8008x8016D	AAGTTTCATGCTAGTGAAAGAAGCC	rev	0
C101_8008x8016D	TTCATTCCTAGAACCTCATTAAAGG	for	0
C101_8008x8016D	TTCATTCCTAGAACCTCATTAAAGG	rev	0
C101_8008x8016D	GAATAATAGGTGTCCTGTATTTTCT	for	0
C101_8008x8016D	GAATAATAGGTGTCCTGTATTTTCT	rev	0
C101_8008x8016D	TTCATGCTTTTGAATTCTGAGGCAG	for	0
C101_8008x8016D	TTCATGCTTTTGAATTCTGAGGCAG	rev	1
C101_8008x8016D	AAAGGTCGAAGATTTTCCCCAGAGA	for	0
C101_8008x8016D	AAAGGTCGAAGATTTTCCCCAGAGA	rev	0
C101_8008x8016D	AACTATCAATCAGCCTGATGATGGC	for	0
C101_8008x8016D	AACTATCAATCAGCCTGATGATGGC	rev	0
C101_8008x8016D	TGATGATGGCAAATTGCTCTGGGGG	for	0
C101_8008x8016D	TGATGATGGCAAATTGCTCTGGGGG	rev	0
C101_8008x8016D	AAATGGGACTGTGACCATTCTTTTT	for	0
C101_8008x8016D	AAATGGGACTGTGACCATTCTTTTT	rev	0
C101_8008x8016D	TGCCTCCCACGCCGTGTCGCTACCG	for	2
C101_8008x8016D	TGCCTCCCACGCCGTGTCGCTACCG	rev	1
C101_8008x8016D	GGCTCAGGCTGTAAACGCTCGGTCC	for	0
C101_8008x8016D	GGCTCAGGCTGTAAACGCTCGGTCC	rev	3
C101_8008x8016D	TGATATTTCCCCTGCAGACCGACAC	for	0
C101_8008x8016D	TGATATTTCCCCTGCAGACCGACAC	rev	10
C101_8008x8016D	CAACGATGAAAGCGGCGAGGACGTC	for	0
C101_8008x8016D	CAACGATGAAAGCGGCGAGGACGTC	rev	9
C101_8008x8016D	CCCTATTACCCAGCAACCTCAAGAC	for	0
C101_8008x8016D	CCCTATTACCCAGCAACCTCAAGAC	rev	14
C101_8008x8016D	CCTTGTTTGGAACCTAAATCCCAAT	for	0
C101_8008x8016D	CCTTGTTTGGAACCTAAATCCCAAT	rev	1
C101_8008x8016D	GGGCAGAGAAAACTGGGAATTGATA	for	0
C101_8008x8016D	GGGCAGAGAAAACTGGGAATTGATA	rev	0
C101_8008x8016D	TCAAACTCTGTCTTCTCCATGATCA	for	0
C101_8008x8016D	TCAAACTCTGTCTTCTCCATGATCA	rev	2
C101_8008x8016D	TACACACATACAATCAGTCAATCAA	for	0
C101_8008x8016D	TACACACATACAATCAGTCAATCAA	rev	1
C101_8008x8016D	GCACGCCTGGCTACTGGCTGCTGCT	for	0
C101_8008x8016D	GCACGCCTGGCTACTGGCTGCTGCT	rev	0
C101_8008x8016D	CTATCATCTTTTATGTGATAAGACA	for	0
C101_8008x8016D	CTATCATCTTTTATGTGATAAGACA	rev	0
C101_8008x8016D	GGAGGTACAGCTACAAAAGGAGGCC	for	0
C101_8008x8016D	GGAGGTACAGCTACAAAAGGAGGCC	rev	14
C101_8008x8016D	GACTGGTTGGGCGCTACTCCCTGAG	for	0
C101_8008x8016D	GACTGGTTGGGCGCTACTCCCTGAG	rev	4
C101_8008x8016D	AGAGCTACTGCTCGTTCAGCACAGT	for	0
C101_8008x8016D	AGAGCTACTGCTCGTTCAGCACAGT	rev	4
C101_8008x8016D	CTGGACCAAGAACTCAGAGGGCTCT	for	0
C101_8008x8016D	CTGGACCAAGAACTCAGAGGGCTCT	rev	3
C101_8008x8016D	CAATCGCTACCTAGAGGAGCTCAAC	for	0
C101_8008x8016D	CAATCGCTACCTAGAGGAGCTCAAC	rev	2
C101_8008x8016D	CTGGCAGAACCATAAACGACGAAAT	for	0
C101_8008x8016D	CTGGCAGAACCATAAACGACGAAAT	rev	2
C101_8008x8016D	TCGGATTGAGCCGGTTGAGGGTTCA	for	0
C101_8008x8016D	TCGGATTGAGCCGGTTGAGGGTTCA	rev	0
C101_8008x8016D	CATGGAAGGCAAGCAAAGCTAAATT	for	0
C101_8008x8016D	CATGGAAGGCAAGCAAAGCTAAATT	rev	0
C101_8008x8016D	TGACATTAATTTGTAGCTGATTGTA	for	0
C101_8008x8016D	TGACATTAATTTGTAGCTGATTGTA	rev	0
C101_8008x8016D	TTTCATGCATCACTGCTTCACCACT	for	0
C101_8008x8016D	TTTCATGCATCACTGCTTCACCACT	rev	0
C101_8008x8016D	TCCAGGTTCATGATTAAGAACTGCC	for	0
C101_8008x8016D	TCCAGGTTCATGATTAAGAACTGCC	rev	0
C101_8008x8016D	TGTGTTGGCGCATGCCTAGAAACCC	for	0
C101_8008x8016D	TGTGTTGGCGCATGCCTAGAAACCC	rev	0
C101_8008x8016D	CAGCAGTGAGGAGGAAAAGGAGGAA	for	0
C101_8008x8016D	CAGCAGTGAGGAGGAAAAGGAGGAA	rev	6
C101_8008x8016D	AGGAAATGTCTGCGCCCACTGTTAA	for	0
C101_8008x8016D	AGGAAATGTCTGCGCCCACTGTTAA	rev	5
C101_8008x8016D	CCTCCGCGCATCGCAGTGGCCCCCA	for	0
C101_8008x8016D	CCTCCGCGCATCGCAGTGGCCCCCA	rev	2
C101_8008x8016D	TGACCGGACCACTTCCCCTGAAGAA	for	0
C101_8008x8016D	TGACCGGACCACTTCCCCTGAAGAA	rev	1
C101_8008x8016D	GAATGAGTCTTCTCCAGACCTCTAC	for	0
C101_8008x8016D	GAATGAGTCTTCTCCAGACCTCTAC	rev	2
C101_8008x8016D	CTGTGTAGCTCTTGGGTGTCCTGGA	for	0
C101_8008x8016D	CTGTGTAGCTCTTGGGTGTCCTGGA	rev	6
C101_8008x8016D	ATGAAGTCCAGACCGAAAGCTCAGC	for	0
C101_8008x8016D	ATGAAGTCCAGACCGAAAGCTCAGC	rev	0
C101_8008x8016D	GGTACAGTTTTTGGAAACCCTTCCC	for	0
C101_8008x8016D	GGTACAGTTTTTGGAAACCCTTCCC	rev	0
C101_8008x8016D	CCTCACCTCCATCTTCTTCATCTGG	for	0
C101_8008x8016D	CCTCACCTCCATCTTCTTCATCTGG	rev	0
C101_8008x8016D	CATTAATCTCTAGAGAGTCATGTGT	for	0
C101_8008x8016D	CATTAATCTCTAGAGAGTCATGTGT	rev	0
C101_8008x8016D	ATCATTGGGCTGGTTCATAAAAAGT	for	0
C101_8008x8016D	ATCATTGGGCTGGTTCATAAAAAGT	rev	0
C101_8008x8016D	GGATTTAGGGAACAGTGGGAACTTG	for	0
C101_8008x8016D	GGATTTAGGGAACAGTGGGAACTTG	rev	0
C101_8008x8016D	GGAGGCTCCCTCAAATCTCTCTGTG	for	0
C101_8008x8016D	GGAGGCTCCCTCAAATCTCTCTGTG	rev	7
C101_8008x8016D	AGGTAGGGATGTCGTAGATGAAAGG	for	0
C101_8008x8016D	AGGTAGGGATGTCGTAGATGAAAGG	rev	3
C101_8008x8016D	CTACAAGTGTTGAATATGGGCATGG	for	0
C101_8008x8016D	CTACAAGTGTTGAATATGGGCATGG	rev	4
C101_8008x8016D	TCTAGCCATAGGACCTTCCCATGAT	for	0
C101_8008x8016D	TCTAGCCATAGGACCTTCCCATGAT	rev	0
C101_8008x8016D	GTCACTGCTATTATACTCATTGTGT	for	0
C101_8008x8016D	GTCACTGCTATTATACTCATTGTGT	rev	0
C101_8008x8016D	ATTTTATACTTAAAATTTTCTTTGA	for	0
C101_8008x8016D	ATTTTATACTTAAAATTTTCTTTGA	rev	0
C101_8008x8016D	GTCAGAACATCAACCTCTACTCAGC	for	0
C101_8008x8016D	GTCAGAACATCAACCTCTACTCAGC	rev	0
C101_8008x8016D	AGTCTCACAGATTGCGATCTGACAA	for	0
C101_8008x8016D	AGTCTCACAGATTGCGATCTGACAA	rev	0
C101_8008x8016D	ACTCAGAACCTCTTTCTAAAGTTTT	for	0
C101_8008x8016D	ACTCAGAACCTCTTTCTAAAGTTTT	rev	0
C101_8008x8016D	GAAGGAACTTCCAGTATATTGAATG	for	39
C101_8008x8016D	GAAGGAACTTCCAGTATATTGAATG	rev	0
C101_8008x8016D	TGAGAAGTGGGCTCTAGGAGAACCA	for	23
C101_8008x8016D	TGAGAAGTGGGCTCTAGGAGAACCA	rev	0
C101_8008x8016D	GGGACCTGCCTGACTGGCCTGACGA	for	18
C101_8008x8016D	GGGACCTGCCTGACTGGCCTGACGA	rev	1
C101_8008x8016D	ACGGGTAGCCTGCGGGGCCCCCGCC	for	17
C101_8008x8016D	ACGGGTAGCCTGCGGGGCCCCCGCC	rev	0
C101_8008x8016D	TTTATTCTCCACTGTGCAGCCCCTG	for	0
C101_8008x8016D	TTTATTCTCCACTGTGCAGCCCCTG	rev	0
C101_8008x8016D	TACACCCCAGTCATGGAAAGCCTCT	for	0
C101_8008x8016D	TACACCCCAGTCATGGAAAGCCTCT	rev	0
C101_8008x8016D	CCAGAACCGCAGTGAAGAGTTTCTC	for	0
C101_8008x8016D	CCAGAACCGCAGTGAAGAGTTTCTC	rev	0
C101_8008x8016D	TCCACCATTGGCATGAGCCACAAGA	for	13
C101_8008x8016D	TCCACCATTGGCATGAGCCACAAGA	rev	0
C101_8008x8016D	TCTCCATGGATCTTCTTCCCTTTGA	for	12
C101_8008x8016D	TCTCCATGGATCTTCTTCCCTTTGA	rev	0
C101_8008x8016D	GTTTATTGTGGTCTAGAAAGTCAGG	for	0
C101_8008x8016D	GTTTATTGTGGTCTAGAAAGTCAGG	rev	0
C101_8008x8016D	ATTTGCGGCCGCCACAGCTCCTTGA	for	0
C101_8008x8016D	ATTTGCGGCCGCCACAGCTCCTTGA	rev	0
C101_8008x8016D	TGGCCTGGGGTTCCTTCACAGTTGA	for	1
C101_8008x8016D	TGGCCTGGGGTTCCTTCACAGTTGA	rev	0
C101_8008x8016D	ACATGTCCGTTGCTCTAGGGTCTGG	for	1
C101_8008x8016D	ACATGTCCGTTGCTCTAGGGTCTGG	rev	0
C101_8008x8016D	TCGCAGCTGGGACCCCTCAGAACAT	for	0
C101_8008x8016D	TCGCAGCTGGGACCCCTCAGAACAT	rev	0
C101_8008x8016D	AGGCCTTTGCACCTGCCAGAGGACT	for	0
C101_8008x8016D	AGGCCTTTGCACCTGCCAGAGGACT	rev	0
C101_8008x8016D	GACCTGCTCCAGAAAGAGGAACCCA	for	0
C101_8008x8016D	GACCTGCTCCAGAAAGAGGAACCCA	rev	0
C101_8008x8016D	CAAAAATGTTTGCGGTCACACTTCT	for	0
C101_8008x8016D	CAAAAATGTTTGCGGTCACACTTCT	rev	0
C101_8008x8016D	ACTTCTGACCTGCGACACACATATT	for	0
C101_8008x8016D	ACTTCTGACCTGCGACACACATATT	rev	0
C101_8008x8016D	ATTTTGGTGACACAGGAGAAAAAAA	for	0
C101_8008x8016D	ATTTTGGTGACACAGGAGAAAAAAA	rev	0
C101_8008x8016D	GCCAGTGCTGACAGGAGGTGAGCCT	for	1
C101_8008x8016D	GCCAGTGCTGACAGGAGGTGAGCCT	rev	0
C101_8008x8016D	GCCAAAAATACATGTTTGGTATAAA	for	0
C101_8008x8016D	GCCAAAAATACATGTTTGGTATAAA	rev	0
C101_8008x8016D	ATAGGAAGAGATGTTTCCCTCTCCC	for	0
C101_8008x8016D	ATAGGAAGAGATGTTTCCCTCTCCC	rev	0
C101_8008x8016D	AGGAGACGTGTAAGGGCAGCCACTG	for	2
C101_8008x8016D	AGGAGACGTGTAAGGGCAGCCACTG	rev	0
C101_8008x8016D	GATCTCAGTGGTGGAAGTGGAGAGG	for	2
C101_8008x8016D	GATCTCAGTGGTGGAAGTGGAGAGG	rev	0
C101_8008x8016D	GGAGCACCCTGCAACCTCTGGGTAG	for	2
C101_8008x8016D	GGAGCACCCTGCAACCTCTGGGTAG	rev	0
C101_8008x8016D	GAGATACTAGATATTTTAGAGACAT	for	0
C101_8008x8016D	GAGATACTAGATATTTTAGAGACAT	rev	0
C101_8008x8016D	TGGGACATTTTACTGATTAGTGATT	for	0
C101_8008x8016D	TGGGACATTTTACTGATTAGTGATT	rev	0
C101_8008x8016D	AGCAAGCCAGTATGCAGCCTTCCTC	for	0
C101_8008x8016D	AGCAAGCCAGTATGCAGCCTTCCTC	rev	0
C101_8008x8016D	TATCACAAAAGAGGACAGGTGATGT	for	0
C101_8008x8016D	TATCACAAAAGAGGACAGGTGATGT	rev	0
C101_8008x8016D	TTTTATTATTAGTACCATTCTGGAT	for	0
C101_8008x8016D	TTTTATTATTAGTACCATTCTGGAT	rev	0
C101_8008x8016D	CTTGGTGGTCTCGGGACAAAACGAG	for	0
C101_8008x8016D	CTTGGTGGTCTCGGGACAAAACGAG	rev	0
C101_8008x8016D	ATTTTGGAGATTTGAACTGAAAGAG	for	0
C101_8008x8016D	ATTTTGGAGATTTGAACTGAAAGAG	rev	0
C101_8008x8016D	TGAAACTGGAATATATGCCATAAAC	for	0
C101_8008x8016D	TGAAACTGGAATATATGCCATAAAC	rev	0
C101_8008x8016D	AACAAAACAAAACAAGTGATTAAAG	for	0
C101_8008x8016D	AACAAAACAAAACAAGTGATTAAAG	rev	0
C101_8008x8016D	GCAGGGAACTAGAGTATAGGGCCAA	for	0
C101_8008x8016D	GCAGGGAACTAGAGTATAGGGCCAA	rev	0
C101_8008x8016D	AGGACAGTGAAACTGAGGCCAGCTT	for	0
C101_8008x8016D	AGGACAGTGAAACTGAGGCCAGCTT	rev	0
C101_8008x8016D	GCTAAGCTTGTCGTAATTCATGTTG	for	1
C101_8008x8016D	GCTAAGCTTGTCGTAATTCATGTTG	rev	0
C101_8008x8016D	GTTCTACAGAAAGGATGGGTCTTCC	for	0
C101_8008x8016D	GTTCTACAGAAAGGATGGGTCTTCC	rev	0
C101_8008x8016D	GTTTGTTTTATACACAGAGATTTGT	for	0
C101_8008x8016D	GTTTGTTTTATACACAGAGATTTGT	rev	0
C101_8008x8016D	GGCCCGCCGTTTCGGGGGCGTCGCC	for	0
C101_8008x8016D	GGCCCGCCGTTTCGGGGGCGTCGCC	rev	0
C101_8008x8016D	TCCTTACTCTTACATTTGTTTTCCT	for	0
C101_8008x8016D	TCCTTACTCTTACATTTGTTTTCCT	rev	0
C101_8008x8016D	GTTTTCCTATTTTATGTGTTTTGTC	for	0
C101_8008x8016D	GTTTTCCTATTTTATGTGTTTTGTC	rev	0
C101_8008x8016D	AAAGGCCAGAAGAAGTTGTGGGATT	for	0
C101_8008x8016D	AAAGGCCAGAAGAAGTTGTGGGATT	rev	0
C101_8008x8016D	TGTGCACCATGTGGGTAATGGGAAT	for	0
C101_8008x8016D	TGTGCACCATGTGGGTAATGGGAAT	rev	0
C101_8008x8016D	AGCCCAGGGATAGCATTAACATGGT	for	0
C101_8008x8016D	AGCCCAGGGATAGCATTAACATGGT	rev	0
C101_8008x8016D	CAGGGAGACATACCAAGGCCTATGA	for	0
C101_8008x8016D	CAGGGAGACATACCAAGGCCTATGA	rev	0
C101_8008x8016D	CAAAGGGCAGGAATTTTTTATCCTG	for	0
C101_8008x8016D	CAAAGGGCAGGAATTTTTTATCCTG	rev	0
C101_8008x8016D	TTTACAACCATTTGAAGATATAGTT	for	0
C101_8008x8016D	TTTACAACCATTTGAAGATATAGTT	rev	0
C101_8008x8016D	TAGGCGCACAGTACCCACAGAGACT	for	0
C101_8008x8016D	TAGGCGCACAGTACCCACAGAGACT	rev	1
C101_8008x8016D	TCTCCTGAGACTGGAGTTAATGCTT	for	0
C101_8008x8016D	TCTCCTGAGACTGGAGTTAATGCTT	rev	1
C101_8008x8016D	TTATATACAAATAGTAGCACATAGT	for	0
C101_8008x8016D	TTATATACAAATAGTAGCACATAGT	rev	0
C101_8008x8016D	ATTATTTTTACACATATATGAGTAT	for	0
C101_8008x8016D	ATTATTTTTACACATATATGAGTAT	rev	0
C101_8008x8016D	TGAATGAGAAAAATCATTCCTGGAC	for	0
C101_8008x8016D	TGAATGAGAAAAATCATTCCTGGAC	rev	0
C101_8008x8016D	CTATCTTCCCCATCTCTAGCTGTTC	for	0
C101_8008x8016D	CTATCTTCCCCATCTCTAGCTGTTC	rev	0
C101_8008x8016D	TCTGTGGTCATGAACCTTAGTGTGC	for	0
C101_8008x8016D	TCTGTGGTCATGAACCTTAGTGTGC	rev	0
C101_8008x8016D	AGTCCTTAGCTATGCTGCCTCACTT	for	0
C101_8008x8016D	AGTCCTTAGCTATGCTGCCTCACTT	rev	0
C101_8008x8016D	TCTCTTCAAAGAAATTACACATACA	for	0
C101_8008x8016D	TCTCTTCAAAGAAATTACACATACA	rev	0
C101_8008x8016D	TTAGGCTAGAATTCAGGTCATACTT	for	0
C101_8008x8016D	TTAGGCTAGAATTCAGGTCATACTT	rev	0
C101_8008x8016D	ATATTAAATGAATAGATATTTCCTT	for	0
C101_8008x8016D	ATATTAAATGAATAGATATTTCCTT	rev	0
C101_8008x8016D	GATAATGAGCTGCGACTTCTGGCTG	for	1
C101_8008x8016D	GATAATGAGCTGCGACTTCTGGCTG	rev	0
C101_8008x8016D	TTTCTGAGAGAACGCTTTCTCACAT	for	0
C101_8008x8016D	TTTCTGAGAGAACGCTTTCTCACAT	rev	0
C101_8008x8016D	CTTATCACTGAACGTTTTCTTACAC	for	0
C101_8008x8016D	CTTATCACTGAACGTTTTCTTACAC	rev	0
C101_8008x8016D	CCCACACTCAGAACATTCAAATGGT	for	0
C101_8008x8016D	CCCACACTCAGAACATTCAAATGGT	rev	0
C101_8008x8016D	TCCATTTTTAATTCTCTGATGAAGG	for	0
C101_8008x8016D	TCCATTTTTAATTCTCTGATGAAGG	rev	0
C101_8008x8016D	TTTATATCCACAGGGTTTCACTATG	for	0
C101_8008x8016D	TTTATATCCACAGGGTTTCACTATG	rev	0
C101_8008x8016D	GCCTGTGCTCAGATGAAATGCATTT	for	0
C101_8008x8016D	GCCTGTGCTCAGATGAAATGCATTT	rev	0
C101_8008x8016D	GTATTGCCACTCCTCCTGAGTGAAA	for	0
C101_8008x8016D	GTATTGCCACTCCTCCTGAGTGAAA	rev	0
C101_8008x8016D	AGATGCTGAGAGGCAGGAAGATCAA	for	0
C101_8008x8016D	AGATGCTGAGAGGCAGGAAGATCAA	rev	0
C101_8008x8016D	CCAGGGTCTTGCGTTGCCTGAGAAT	for	0
C101_8008x8016D	CCAGGGTCTTGCGTTGCCTGAGAAT	rev	0
C101_8008x8016D	TATTCTCCATCTTCCTGGTTAGTTA	for	0
C101_8008x8016D	TATTCTCCATCTTCCTGGTTAGTTA	rev	0
C101_8008x8016D	CAGACCCTCATCTTTACTCAACCAG	for	0
C101_8008x8016D	CAGACCCTCATCTTTACTCAACCAG	rev	0
C101_8008x8016D	CCAGATTTTTTGCAGGGTGTTGAGT	for	0
C101_8008x8016D	CCAGATTTTTTGCAGGGTGTTGAGT	rev	0
C101_8008x8016D	AGGCTGTGTCTTGAACACAGCTATT	for	0
C101_8008x8016D	AGGCTGTGTCTTGAACACAGCTATT	rev	0
C101_8008x8016D	GATCAGTAAAACAGCTAGCTGTCCT	for	0
C101_8008x8016D	GATCAGTAAAACAGCTAGCTGTCCT	rev	0
C101_8008x8016D	TGTCCTTGCATGGCAAGGAGAGTTC	for	0
C101_8008x8016D	TGTCCTTGCATGGCAAGGAGAGTTC	rev	0
C101_8008x8016D	TTCACCCCAACCGGGATAGATAACC	for	0
C101_8008x8016D	TTCACCCCAACCGGGATAGATAACC	rev	0
C101_8008x8016D	GCTGGCTATTGACAAAATTATGAAT	for	1
C101_8008x8016D	GCTGGCTATTGACAAAATTATGAAT	rev	0
C101_8008x8016D	CACTTTTTCTAACGTTATTTTTACG	for	0
C101_8008x8016D	CACTTTTTCTAACGTTATTTTTACG	rev	0
C101_8008x8016D	GCTGGTGCTGATCTTTAAGGACAAG	for	0
C101_8008x8016D	GCTGGTGCTGATCTTTAAGGACAAG	rev	0
C101_8008x8016D	TATGTGAGTTCTTTGATGCACAGTG	for	0
C101_8008x8016D	TATGTGAGTTCTTTGATGCACAGTG	rev	0
C101_8008x8016D	TCTTGAAAAGCATTGCCACACTCAG	for	0
C101_8008x8016D	TCTTGAAAAGCATTGCCACACTCAG	rev	0
C101_8008x8016D	TATGCTCTTTTCCAAACATATTATG	for	1
C101_8008x8016D	TATGCTCTTTTCCAAACATATTATG	rev	0
C101_8008x8016D	CATATTATGCTCCTGGGATTTCATT	for	1
C101_8008x8016D	CATATTATGCTCCTGGGATTTCATT	rev	0
C101_8008x8016D	CTTGCTCCAGGTGCATATTTTGATT	for	0
C101_8008x8016D	CTTGCTCCAGGTGCATATTTTGATT	rev	0
C101_8008x8016D	CATTCAGTGAACCTCGGAAAAACTA	for	0
C101_8008x8016D	CATTCAGTGAACCTCGGAAAAACTA	rev	0
C101_8008x8016D	CTCCCAGATTTCATGGAATCTAAGG	for	0
C101_8008x8016D	CTCCCAGATTTCATGGAATCTAAGG	rev	0
C101_8008x8016D	CACAATCTGGTCATCCTTGCTGAGG	for	0
C101_8008x8016D	CACAATCTGGTCATCCTTGCTGAGG	rev	0
C101_8008x8016D	ATTCTGTCCATTTGTATAGAACCTT	for	0
C101_8008x8016D	ATTCTGTCCATTTGTATAGAACCTT	rev	0
C101_8008x8016D	CCCCACACATCTGGCAGTGGTGGCA	for	0
C101_8008x8016D	CCCCACACATCTGGCAGTGGTGGCA	rev	0
C101_8008x8016D	TTTGACTCATCTGTATCTCCTGGGG	for	0
C101_8008x8016D	TTTGACTCATCTGTATCTCCTGGGG	rev	0
C101_8008x8016D	CAGAAACCTAACGTGTTTCTTTTTC	for	0
C101_8008x8016D	CAGAAACCTAACGTGTTTCTTTTTC	rev	0
C101_8008x8016D	CACTGGGCACAGAGAGAGAACTGCA	for	0
C101_8008x8016D	CACTGGGCACAGAGAGAGAACTGCA	rev	0
C101_8008x8016D	CTCAGAGGCTGGCGATGGAGGGAGC	for	0
C101_8008x8016D	CTCAGAGGCTGGCGATGGAGGGAGC	rev	0
C101_8008x8016D	CTGAATATACACTTTGAAAATTTTT	for	0
C101_8008x8016D	CTGAATATACACTTTGAAAATTTTT	rev	0
C101_8008x8016D	TCAAACTTCTCAATAAATATTAATT	for	0
C101_8008x8016D	TCAAACTTCTCAATAAATATTAATT	rev	0
C101_8008x8016D	TGTTAATTTTTAGTAAAAACAAATA	for	0
C101_8008x8016D	TGTTAATTTTTAGTAAAAACAAATA	rev	0
C101_8008x8016D	TTATCCAAAGAAGTTCCACAAATAT	for	0
C101_8008x8016D	TTATCCAAAGAAGTTCCACAAATAT	rev	0
C101_8008x8016D	TATTTGACCTGACAGTCAATTTTTA	for	0
C101_8008x8016D	TATTTGACCTGACAGTCAATTTTTA	rev	0
C101_8008x8016D	ACTTAAAAAAAACCCCAAACCAATT	for	2
C101_8008x8016D	ACTTAAAAAAAACCCCAAACCAATT	rev	0
C101_8008x8016D	AATTCTTATAAGCAGAGGGGTCATG	for	1
C101_8008x8016D	AATTCTTATAAGCAGAGGGGTCATG	rev	0
C101_8008x8016D	CAGGACTCCTCCGAGTGTAACCAAA	for	1
C101_8008x8016D	CAGGACTCCTCCGAGTGTAACCAAA	rev	0
C101_8008x8016D	GCAACACGACTACCTCTCTGTCTTC	for	0
C101_8008x8016D	GCAACACGACTACCTCTCTGTCTTC	rev	0
C101_8008x8016D	GTGCACCTGGGGACCGGCTATCCTG	for	0
C101_8008x8016D	GTGCACCTGGGGACCGGCTATCCTG	rev	0
C101_8008x8016D	ATGGCTGCTAAATACTATGGCACAA	for	0
C101_8008x8016D	ATGGCTGCTAAATACTATGGCACAA	rev	0
C101_8008x8016D	CAGGACAGATAGACATAGTTAGTCA	for	0
C101_8008x8016D	CAGGACAGATAGACATAGTTAGTCA	rev	0
C101_8008x8016D	TGACTGTACATGCTTATGTTTAGGA	for	0
C101_8008x8016D	TGACTGTACATGCTTATGTTTAGGA	rev	0
C101_8008x8016D	ACAACAAACCCTGTCTTAAATGAAT	for	0
C101_8008x8016D	ACAACAAACCCTGTCTTAAATGAAT	rev	0
C101_8008x8016D	GAGGGACTGTGAAGAGGGGACTGGG	for	0
C101_8008x8016D	GAGGGACTGTGAAGAGGGGACTGGG	rev	0
C101_8008x8016D	GAGAGGCTCATCATTTGGAATGCAA	for	0
C101_8008x8016D	GAGAGGCTCATCATTTGGAATGCAA	rev	0
C101_8008x8016D	TTCAGTCCTTTTACCCTAACCCTTC	for	0
C101_8008x8016D	TTCAGTCCTTTTACCCTAACCCTTC	rev	0
C101_8008x8016D	AAGGGGGAACAGTGTTTGGTCTGTA	for	0
C101_8008x8016D	AAGGGGGAACAGTGTTTGGTCTGTA	rev	0
C101_8008x8016D	GTTTAGTAACATACCTGGACTATTA	for	0
C101_8008x8016D	GTTTAGTAACATACCTGGACTATTA	rev	1
C101_8008x8016D	CAGGTGAGCAGCTTGATGCTTCTGG	for	0
C101_8008x8016D	CAGGTGAGCAGCTTGATGCTTCTGG	rev	0
C101_8008x8016D	TTAGAGATTCCCTGCCTTCCCTCGA	for	0
C101_8008x8016D	TTAGAGATTCCCTGCCTTCCCTCGA	rev	1
C101_8008x8016D	AAAGCATCTTGCTGAGGAATATGGT	for	0
C101_8008x8016D	AAAGCATCTTGCTGAGGAATATGGT	rev	0
C101_8008x8016D	CTACCAGATAATCTTATAAGAATTA	for	0
C101_8008x8016D	CTACCAGATAATCTTATAAGAATTA	rev	0
C101_8008x8016D	AACCAATGCAGCGTCAGCCTCCATT	for	0
C101_8008x8016D	AACCAATGCAGCGTCAGCCTCCATT	rev	0
C101_8008x8016D	AAAAATAAGGCACACAGCAATAGCA	for	0
C101_8008x8016D	AAAAATAAGGCACACAGCAATAGCA	rev	0
C101_8008x8016D	AAAATGCAAAGAGAACTGTGAAGGG	for	0
C101_8008x8016D	AAAATGCAAAGAGAACTGTGAAGGG	rev	0
C101_8008x8016D	ATGGCGTACTCCTGAGCACTGAGAG	for	0
C101_8008x8016D	ATGGCGTACTCCTGAGCACTGAGAG	rev	0
C101_8008x8016D	ACTCTTTGAAGACGCGAAGTACATC	for	0
C101_8008x8016D	ACTCTTTGAAGACGCGAAGTACATC	rev	0
C101_8008x8016D	ATAGGGTGGGGCGCACCGAGGGTAC	for	0
C101_8008x8016D	ATAGGGTGGGGCGCACCGAGGGTAC	rev	0
C101_8008x8016D	GGTACCAGTGCTTCAGCATTCAGGT	for	0
C101_8008x8016D	GGTACCAGTGCTTCAGCATTCAGGT	rev	0
C101_8008x8016D	AGTGACGAACCCACATCCTGAAATT	for	0
C101_8008x8016D	AGTGACGAACCCACATCCTGAAATT	rev	0
C101_8008x8016D	TCCTGAAATTTTCCTAGTTGTGAGA	for	0
C101_8008x8016D	TCCTGAAATTTTCCTAGTTGTGAGA	rev	0
C101_8008x8016D	ATACAGAATGCCATTTGCTTGGGCA	for	0
C101_8008x8016D	ATACAGAATGCCATTTGCTTGGGCA	rev	0
C101_8008x8016D	TCCTTTCTCTTTGAAACCTGAACAG	for	0
C101_8008x8016D	TCCTTTCTCTTTGAAACCTGAACAG	rev	0
C101_8008x8016D	TTTCCACCAGGCGCTTCTGGAAGGC	for	0
C101_8008x8016D	TTTCCACCAGGCGCTTCTGGAAGGC	rev	0
C101_8008x8016D	GCTAATAGCTGATGTAGCACTAAGT	for	0
C101_8008x8016D	GCTAATAGCTGATGTAGCACTAAGT	rev	1
C101_8008x8016D	TGATCCAAAATTCGCTCATATACAA	for	0
C101_8008x8016D	TGATCCAAAATTCGCTCATATACAA	rev	2
C101_8008x8016D	GGAATTACCCCTGGATGAGAAAATC	for	0
C101_8008x8016D	GGAATTACCCCTGGATGAGAAAATC	rev	0
C101_8008x8016D	CCTGAAGAAAGCAGCTCCTTGATGG	for	0
C101_8008x8016D	CCTGAAGAAAGCAGCTCCTTGATGG	rev	0
C101_8008x8016D	AATATCAAGAAATTTTTCTTGTGAG	for	0
C101_8008x8016D	AATATCAAGAAATTTTTCTTGTGAG	rev	0
C101_8008x8016D	ACATATATTTGGGGCTCATTATTTT	for	0
C101_8008x8016D	ACATATATTTGGGGCTCATTATTTT	rev	0
C101_8008x8016D	CAGTGGAATCGAAGATACAATTTTC	for	0
C101_8008x8016D	CAGTGGAATCGAAGATACAATTTTC	rev	0
C101_8008x8016D	GGGAGACAAATGGAGCTCCAACTAT	for	0
C101_8008x8016D	GGGAGACAAATGGAGCTCCAACTAT	rev	0
C101_8008x8016D	TGAACTTGAATTTGGTGCAGCTGGT	for	0
C101_8008x8016D	TGAACTTGAATTTGGTGCAGCTGGT	rev	1
C101_8008x8016D	TTTTTTGCGGGCGATGAAACTGGTC	for	0
C101_8008x8016D	TTTTTTGCGGGCGATGAAACTGGTC	rev	0
C101_8008x8016D	TCCTGATGATTCGGATGAGGATGTG	for	0
C101_8008x8016D	TCCTGATGATTCGGATGAGGATGTG	rev	0
C101_8008x8016D	TTAACCCTTACCCGTATTAAATGTT	for	0
C101_8008x8016D	TTAACCCTTACCCGTATTAAATGTT	rev	2
C101_8008x8016D	CTGCTTGGCCGACAGTGTCCCGCAA	for	0
C101_8008x8016D	CTGCTTGGCCGACAGTGTCCCGCAA	rev	0
C101_8008x8016D	ATTTCTCTACTGCGTATCCCTTGAT	for	0
C101_8008x8016D	ATTTCTCTACTGCGTATCCCTTGAT	rev	0
C101_8008x8016D	ATTCTACCCAGGAAGAAAGTATCAT	for	0
C101_8008x8016D	ATTCTACCCAGGAAGAAAGTATCAT	rev	0
C101_8008x8016D	GGACCCCTCTAGTTCAGAGTATATG	for	0
C101_8008x8016D	GGACCCCTCTAGTTCAGAGTATATG	rev	0
C101_8008x8016D	TAACTATCATACTGAAAGTACTATG	for	0
C101_8008x8016D	TAACTATCATACTGAAAGTACTATG	rev	0
C101_8008x8016D	TATTTTCGTGTGCACCATGGCCTAT	for	0
C101_8008x8016D	TATTTTCGTGTGCACCATGGCCTAT	rev	0
C101_8008x8016D	TTGTCCCTTGCACATCTTTGAGCCT	for	0
C101_8008x8016D	TTGTCCCTTGCACATCTTTGAGCCT	rev	0
C101_8008x8016D	ATGGTTTCACTCGCTCAAAGCATCT	for	0
C101_8008x8016D	ATGGTTTCACTCGCTCAAAGCATCT	rev	0
C101_8008x8016D	TCGGATACTAAATCACTTTGGTCCA	for	0
C101_8008x8016D	TCGGATACTAAATCACTTTGGTCCA	rev	0
C101_8008x8016D	GGATGAGTATGACGACCTTTCTGAC	for	0
C101_8008x8016D	GGATGAGTATGACGACCTTTCTGAC	rev	8
C101_8008x8016D	CTGCAATCATTGTACTCTGTAAAGA	for	0
C101_8008x8016D	CTGCAATCATTGTACTCTGTAAAGA	rev	0
C101_8008x8016D	CTCCCACTCTCCCGAAGAGTCCAGC	for	0
C101_8008x8016D	CTCCCACTCTCCCGAAGAGTCCAGC	rev	0
C101_8008x8016D	TCTCTTTTCTTGGGCTTTCCTTACT	for	0
C101_8008x8016D	TCTCTTTTCTTGGGCTTTCCTTACT	rev	0
C101_8008x8016D	TTTCCTCTCTTCTTCCAGCTCCTGT	for	1
C101_8008x8016D	TTTCCTCTCTTCTTCCAGCTCCTGT	rev	0
C101_8008x8016D	AAAACTGCACTCCAAAACACCACCT	for	0
C101_8008x8016D	AAAACTGCACTCCAAAACACCACCT	rev	0
C101_8008x8016D	CCTATTTTTTCCTCCTCTTTGGGAC	for	0
C101_8008x8016D	CCTATTTTTTCCTCCTCTTTGGGAC	rev	0
C101_8008x8016D	AATGAAATAACCATGTTATGAAGGT	for	0
C101_8008x8016D	AATGAAATAACCATGTTATGAAGGT	rev	0
C101_8008x8016D	AGATAGACAATCGGGCAAAGAATGG	for	0
C101_8008x8016D	AGATAGACAATCGGGCAAAGAATGG	rev	0
C101_8008x8016D	GGCTAATGATAGTCCATGACATCTG	for	0
C101_8008x8016D	GGCTAATGATAGTCCATGACATCTG	rev	0
C101_8008x8016D	AGTCCACCAGGCCTGTAGAATCTTT	for	0
C101_8008x8016D	AGTCCACCAGGCCTGTAGAATCTTT	rev	0
C101_8008x8016D	AAAGGCAGAAGCCAGGGTATTTCCC	for	0
C101_8008x8016D	AAAGGCAGAAGCCAGGGTATTTCCC	rev	0
C101_8008x8016D	GACTGGTGTTTCTGTTGTATTTAGT	for	0
C101_8008x8016D	GACTGGTGTTTCTGTTGTATTTAGT	rev	0
C101_8008x8016D	GTTGTATTTAGTAGTCCCTGATCAT	for	0
C101_8008x8016D	GTTGTATTTAGTAGTCCCTGATCAT	rev	0
C101_8008x8016D	TCTCTCTCTTTCCAGCCCTGCTTGC	for	0
C101_8008x8016D	TCTCTCTCTTTCCAGCCCTGCTTGC	rev	0
C101_8008x8016D	AGGCTAATTATCAGCCTGTATGGAA	for	0
C101_8008x8016D	AGGCTAATTATCAGCCTGTATGGAA	rev	0
C101_8008x8016D	CACACCTGCAAATGGCAGAGTGAAT	for	0
C101_8008x8016D	CACACCTGCAAATGGCAGAGTGAAT	rev	0
C101_8008x8016D	AGGCCAGAGACTCGGCTATTTTCAT	for	0
C101_8008x8016D	AGGCCAGAGACTCGGCTATTTTCAT	rev	0
C101_8008x8016D	TAGCTAATGCTGCTATTGGCCTTAT	for	0
C101_8008x8016D	TAGCTAATGCTGCTATTGGCCTTAT	rev	0
C101_8008x8016D	TCTTGTACAAGTACCACTTTCTCTG	for	0
C101_8008x8016D	TCTTGTACAAGTACCACTTTCTCTG	rev	0
C101_8008x8016D	GCTGACCATTATGCTTTCTGAGCTA	for	0
C101_8008x8016D	GCTGACCATTATGCTTTCTGAGCTA	rev	0
C101_8008x8016D	AAAAATAAAGAGTACTGTGAATAAG	for	0
C101_8008x8016D	AAAAATAAAGAGTACTGTGAATAAG	rev	0
C101_8008x8016D	TGTCTGGAAAGAAAAGAAAGAAGTC	for	0
C101_8008x8016D	TGTCTGGAAAGAAAAGAAAGAAGTC	rev	0
C101_8008x8016D	ATTTGATTTGGCGAAGAATGTATTT	for	0
C101_8008x8016D	ATTTGATTTGGCGAAGAATGTATTT	rev	2
C101_8008x8016D	TTCATAGTGTAAACGCATTCTGTTT	for	0
C101_8008x8016D	TTCATAGTGTAAACGCATTCTGTTT	rev	8
C101_8008x8016D	GATAAAGACATTTACACGTACAGCA	for	1
C101_8008x8016D	GATAAAGACATTTACACGTACAGCA	rev	0
C101_8008x8016D	GTTTGTCCAGGCGGCGGAGAGCGCG	for	0
C101_8008x8016D	GTTTGTCCAGGCGGCGGAGAGCGCG	rev	0
C101_8008x8016D	GGAGAGCGCGAGGAGCTGGTCCAGG	for	0
C101_8008x8016D	GGAGAGCGCGAGGAGCTGGTCCAGG	rev	0
C101_8008x8016D	CAGGCCGCCTGTGGTTTTCTTAACA	for	0
C101_8008x8016D	CAGGCCGCCTGTGGTTTTCTTAACA	rev	0
C101_8008x8016D	CAATTTTATTTGCTCTGGTATCCAA	for	0
C101_8008x8016D	CAATTTTATTTGCTCTGGTATCCAA	rev	0
C101_8008x8016D	AAACTGACCACTCTCCCTTTTACCT	for	0
C101_8008x8016D	AAACTGACCACTCTCCCTTTTACCT	rev	0
C101_8008x8016D	GAGGCATCCCTGAGTGACCCAAGGC	for	0
C101_8008x8016D	GAGGCATCCCTGAGTGACCCAAGGC	rev	0
C101_8008x8016D	TTCCTGCTAATACCACCCAGTCCCA	for	0
C101_8008x8016D	TTCCTGCTAATACCACCCAGTCCCA	rev	0
C101_8008x8016D	AGTAGGCTCCTGGCAGCTCTCTGAG	for	0
C101_8008x8016D	AGTAGGCTCCTGGCAGCTCTCTGAG	rev	0
C101_8008x8016D	CTTTGAGCAAAAAGAACCACAGAGA	for	11
C101_8008x8016D	CTTTGAGCAAAAAGAACCACAGAGA	rev	0
C101_8008x8016D	ATGAGCACATTCACATGGTATTCAG	for	0
C101_8008x8016D	ATGAGCACATTCACATGGTATTCAG	rev	0
C101_8008x8016D	TTGTTGAGTGTGGTGTATATGTGCG	for	1
C101_8008x8016D	TTGTTGAGTGTGGTGTATATGTGCG	rev	0
C101_8008x8016D	CAAATGATTTTTAAAAAATCCAAAC	for	0
C101_8008x8016D	CAAATGATTTTTAAAAAATCCAAAC	rev	0
C101_8008x8016D	CACCCTATCCTATTTTTCTACATAA	for	1
C101_8008x8016D	CACCCTATCCTATTTTTCTACATAA	rev	0
C101_8008x8016D	TCAAGAGTCATCTAACACTGGTTTC	for	1
C101_8008x8016D	TCAAGAGTCATCTAACACTGGTTTC	rev	0
C101_8008x8016D	ATGAGTCCCTTCGTTTCTCTACGTG	for	1
C101_8008x8016D	ATGAGTCCCTTCGTTTCTCTACGTG	rev	0
C101_8008x8016D	ACGTGTCACTATCCTCCTATAGCAT	for	1
C101_8008x8016D	ACGTGTCACTATCCTCCTATAGCAT	rev	0
C101_8008x8016D	CTTTAATGCCAGTGCAAAATACCAG	for	0
C101_8008x8016D	CTTTAATGCCAGTGCAAAATACCAG	rev	0
C101_8008x8016D	AGAACTCCATGGGTACAAATAAGGG	for	0
C101_8008x8016D	AGAACTCCATGGGTACAAATAAGGG	rev	0
C101_8008x8016D	AGATTTTGCTTTAGGGCTTTCTGTT	for	0
C101_8008x8016D	AGATTTTGCTTTAGGGCTTTCTGTT	rev	0
C101_8008x8016D	GAAGGCTCTGTACTTCAAAGGGTTT	for	0
C101_8008x8016D	GAAGGCTCTGTACTTCAAAGGGTTT	rev	0
C101_8008x8016D	ACAATCAGGCGGGACCCATTATAAA	for	0
C101_8008x8016D	ACAATCAGGCGGGACCCATTATAAA	rev	0
C101_8008x8016D	CAAATGCAGGTTCACCCTACCATTA	for	0
C101_8008x8016D	CAAATGCAGGTTCACCCTACCATTA	rev	0
C101_8008x8016D	ACCCTACCATTACATTCATCAGGGA	for	0
C101_8008x8016D	ACCCTACCATTACATTCATCAGGGA	rev	0
C101_8008x8016D	CTGTTCCAGCAATTGTGTTTTGTAT	for	0
C101_8008x8016D	CTGTTCCAGCAATTGTGTTTTGTAT	rev	0
C101_8008x8016D	ATCTCCAAGCCACGAGATTGCTGGC	for	1
C101_8008x8016D	ATCTCCAAGCCACGAGATTGCTGGC	rev	0
C101_8008x8016D	GCCCTCTAAGCATGTTAAGGGGGGA	for	0
C101_8008x8016D	GCCCTCTAAGCATGTTAAGGGGGGA	rev	0
C101_8008x8016D	CTCATTTCTCTTTGCCTCATATGTC	for	2
C101_8008x8016D	CTCATTTCTCTTTGCCTCATATGTC	rev	0
C101_8008x8016D	GGGGTAGAGAAGTGGGGAATCTCAC	for	0
C101_8008x8016D	GGGGTAGAGAAGTGGGGAATCTCAC	rev	0
C101_8008x8016D	AATTAGGCTCTGAATTCATAAACAT	for	0
C101_8008x8016D	AATTAGGCTCTGAATTCATAAACAT	rev	0
C101_8008x8016D	GAAGAAGAAAAAAATCAGAGGAAAA	for	0
C101_8008x8016D	GAAGAAGAAAAAAATCAGAGGAAAA	rev	0
C101_8008x8016D	TAGCACTGTGTTTGTAAATTTGGGA	for	0
C101_8008x8016D	TAGCACTGTGTTTGTAAATTTGGGA	rev	0
C101_8008x8016D	CTCAAGGGACATCGCTGGCAGTGGT	for	0
C101_8008x8016D	CTCAAGGGACATCGCTGGCAGTGGT	rev	0
C101_8008x8016D	AGACTTAACTTATTCATTCACTTCG	for	0
C101_8008x8016D	AGACTTAACTTATTCATTCACTTCG	rev	0
C101_8008x8016D	TTCACTTCGGAAATATTATTGAACT	for	0
C101_8008x8016D	TTCACTTCGGAAATATTATTGAACT	rev	0
C101_8008x8016D	GTATCCCAGGGCCTGGGAGGCTAAG	for	0
C101_8008x8016D	GTATCCCAGGGCCTGGGAGGCTAAG	rev	0
C101_8008x8016D	GAACAGATACAGTCTAGGGAATAAA	for	0
C101_8008x8016D	GAACAGATACAGTCTAGGGAATAAA	rev	0
C101_8008x8016D	GAAGAGAAAGGCCGGGACCGGAAGA	for	0
C101_8008x8016D	GAAGAGAAAGGCCGGGACCGGAAGA	rev	0
C101_8008x8016D	TGGATGACTCGCAGCGTCCTCCCTA	for	0
C101_8008x8016D	TGGATGACTCGCAGCGTCCTCCCTA	rev	0
C101_8008x8016D	AATTGTCCTTCGGTTCTGAGCCTGC	for	2
C101_8008x8016D	AATTGTCCTTCGGTTCTGAGCCTGC	rev	0
C101_8008x8016D	TCAGGGAGAAGGCGTCATGCAAGTC	for	0
C101_8008x8016D	TCAGGGAGAAGGCGTCATGCAAGTC	rev	0
C101_8008x8016D	TGGAAGGAACTGTGGTAGAAGGTTC	for	0
C101_8008x8016D	TGGAAGGAACTGTGGTAGAAGGTTC	rev	0
C101_8008x8016D	CCTTCGGCAGTAGCGCCAATACAGC	for	2
C101_8008x8016D	CCTTCGGCAGTAGCGCCAATACAGC	rev	0
C101_8008x8016D	AAGCTCCCGAAACCAATCTTACCGC	for	0
C101_8008x8016D	AAGCTCCCGAAACCAATCTTACCGC	rev	0
C101_8008x8016D	CTCGCGTCCCTACGGGGGCGACAAG	for	0
C101_8008x8016D	CTCGCGTCCCTACGGGGGCGACAAG	rev	0
C101_8008x8016D	TGAACATACACCAGTAGAGGATGAA	for	0
C101_8008x8016D	TGAACATACACCAGTAGAGGATGAA	rev	1
C101_8008x8016D	ACCTGGTGAAGGCGCAGCTATGGCT	for	0
C101_8008x8016D	ACCTGGTGAAGGCGCAGCTATGGCT	rev	0
C101_8008x8016D	TGTTTTGAGTTACTGTTTGATGTAT	for	0
C101_8008x8016D	TGTTTTGAGTTACTGTTTGATGTAT	rev	0
C101_8008x8016D	GTATGGTTTCAATTAGCCCAGGTTG	for	0
C101_8008x8016D	GTATGGTTTCAATTAGCCCAGGTTG	rev	1
C101_8008x8016D	GTGCCACCAGGCCCAGCCAAAAAGG	for	0
C101_8008x8016D	GTGCCACCAGGCCCAGCCAAAAAGG	rev	0
C101_8008x8016D	AGATTGACCCCAGCCTTCTGGTTTA	for	0
C101_8008x8016D	AGATTGACCCCAGCCTTCTGGTTTA	rev	0
C101_8008x8016D	TGGCAGATGAACGAGAAGGTTAAGT	for	0
C101_8008x8016D	TGGCAGATGAACGAGAAGGTTAAGT	rev	1
C101_8008x8016D	ACTTGAGAATTTCATATCTTGTTTT	for	0
C101_8008x8016D	ACTTGAGAATTTCATATCTTGTTTT	rev	0
C101_8008x8016D	TTAACAAACTGACGGTGTTGCTGTG	for	0
C101_8008x8016D	TTAACAAACTGACGGTGTTGCTGTG	rev	0
C101_8008x8016D	ACATGTGTGGGGCAGAAAATGTGAG	for	0
C101_8008x8016D	ACATGTGTGGGGCAGAAAATGTGAG	rev	1
C101_8008x8016D	ACATCCCCAGCAGTGCAAAAAAGTT	for	0
C101_8008x8016D	ACATCCCCAGCAGTGCAAAAAAGTT	rev	0
C101_8008x8016D	TTTTATTTTAAATATTGTTAAGCTC	for	0
C101_8008x8016D	TTTTATTTTAAATATTGTTAAGCTC	rev	0
C101_8008x8016D	TATATCTGTCATGACTTTAATCCTT	for	0
C101_8008x8016D	TATATCTGTCATGACTTTAATCCTT	rev	0
C101_8008x8016D	ATCCTTAACTTTCTAGAAACCCTCC	for	0
C101_8008x8016D	ATCCTTAACTTTCTAGAAACCCTCC	rev	0
C101_8008x8016D	AAGTTTATAATCGCTACTTTAAAAG	for	0
C101_8008x8016D	AAGTTTATAATCGCTACTTTAAAAG	rev	0
C101_8008x8016D	TTAGTAGCAGTCCTTTAAAAAATGG	for	0
C101_8008x8016D	TTAGTAGCAGTCCTTTAAAAAATGG	rev	1
C101_8008x8016D	GTATTTTATTTTTAGCTTGTTTGAA	for	0
C101_8008x8016D	GTATTTTATTTTTAGCTTGTTTGAA	rev	1
C101_8008x8016D	AAATCTTCTCCAGAACAGAAAACAA	for	0
C101_8008x8016D	AAATCTTCTCCAGAACAGAAAACAA	rev	0
C101_8008x8016D	AAATATTATGTGCTTTGACATGTTT	for	0
C101_8008x8016D	AAATATTATGTGCTTTGACATGTTT	rev	0
C101_8008x8016D	CAAAATATGCTTGGTCTCAGTAATG	for	0
C101_8008x8016D	CAAAATATGCTTGGTCTCAGTAATG	rev	0
C101_8008x8016D	TGGTGCAACTGGAGCAGCAGGCACA	for	0
C101_8008x8016D	TGGTGCAACTGGAGCAGCAGGCACA	rev	0
C101_8008x8016D	AGGCTTTGCAGGTGCAGCATGCTCA	for	0
C101_8008x8016D	AGGCTTTGCAGGTGCAGCATGCTCA	rev	0
C101_8008x8016D	TTTCTCTATCGCTGGTTTCTTGGCT	for	0
C101_8008x8016D	TTTCTCTATCGCTGGTTTCTTGGCT	rev	0
C101_8008x8016D	AATGGTGGTCACCGTTTTCTTCTCT	for	0
C101_8008x8016D	AATGGTGGTCACCGTTTTCTTCTCT	rev	0
C101_8008x8016D	GTAATTTCTTTTAATCAGCCAGGAA	for	9
C101_8008x8016D	GTAATTTCTTTTAATCAGCCAGGAA	rev	0
C101_8008x8016D	CGTTACTCGCACGCCAACCCGTCAC	for	1
C101_8008x8016D	CGTTACTCGCACGCCAACCCGTCAC	rev	0
C101_8008x8016D	GATGGACCATATGCACAGGGAAACC	for	0
C101_8008x8016D	GATGGACCATATGCACAGGGAAACC	rev	0
C101_8008x8016D	GTCTTCTCCTGTCGCTCTTCCCAAG	for	0
C101_8008x8016D	GTCTTCTCCTGTCGCTCTTCCCAAG	rev	0
C101_8008x8016D	CGCATTTTCCTCATCCTCAGGTATT	for	0
C101_8008x8016D	CGCATTTTCCTCATCCTCAGGTATT	rev	0
C101_8008x8016D	GTCGGAGCAGCTTGCAGCTTGTGTG	for	0
C101_8008x8016D	GTCGGAGCAGCTTGCAGCTTGTGTG	rev	0
C101_8008x8016D	AGTCAAGGAAGACTCGGAAGAACAG	for	0
C101_8008x8016D	AGTCAAGGAAGACTCGGAAGAACAG	rev	0
C101_8008x8016D	TGGAGTGGGAGCGGTGGGAACAGAA	for	0
C101_8008x8016D	TGGAGTGGGAGCGGTGGGAACAGAA	rev	0
C101_8008x8016D	CATGGAGCCAGATGAGGATGGCTTC	for	0
C101_8008x8016D	CATGGAGCCAGATGAGGATGGCTTC	rev	0
C101_8008x8016D	TGAGAGAGGGGGGTGGTAAAATAAT	for	0
C101_8008x8016D	TGAGAGAGGGGGGTGGTAAAATAAT	rev	0
C101_8008x8016D	CTGCTTCTGTCTTCTGGGCACAGTT	for	0
C101_8008x8016D	CTGCTTCTGTCTTCTGGGCACAGTT	rev	0
C101_8008x8016D	GTATTTGGCTCTCCTACTCTTAAAC	for	0
C101_8008x8016D	GTATTTGGCTCTCCTACTCTTAAAC	rev	0
C101_8008x8016D	GAGCCTCAAGGCCCTTTGTGCCCCC	for	0
C101_8008x8016D	GAGCCTCAAGGCCCTTTGTGCCCCC	rev	0
C101_8008x8016D	CTTTCTTTAATTTCATCATCTCTCA	for	0
C101_8008x8016D	CTTTCTTTAATTTCATCATCTCTCA	rev	0
C101_8008x8016D	TCAGAAGAGACGACTGGGTGACTTC	for	0
C101_8008x8016D	TCAGAAGAGACGACTGGGTGACTTC	rev	0
C101_8008x8016D	CTGGAAATTCTGGGCTTAACCTCTT	for	0
C101_8008x8016D	CTGGAAATTCTGGGCTTAACCTCTT	rev	0
C101_8008x8016D	CCATTCTGCTGCTGAGGCTCCCAGC	for	0
C101_8008x8016D	CCATTCTGCTGCTGAGGCTCCCAGC	rev	0
C101_8008x8016D	ATTCAGTATGTTCGAGGCAACAGGG	for	0
C101_8008x8016D	ATTCAGTATGTTCGAGGCAACAGGG	rev	0
C101_8008x8016D	TCTTGTTGCGGCGGTTGTTGATCTA	for	0
C101_8008x8016D	TCTTGTTGCGGCGGTTGTTGATCTA	rev	0
C101_8008x8016D	AAGCTCTTTCTTGTCTATTCCTTCC	for	0
C101_8008x8016D	AAGCTCTTTCTTGTCTATTCCTTCC	rev	0
C101_8008x8016D	CAAAAGAGGTTCTTCCTTAAAGCTG	for	0
C101_8008x8016D	CAAAAGAGGTTCTTCCTTAAAGCTG	rev	0
C101_8008x8016D	CTATGCCTGGTACTCTGCAGTTTGA	for	0
C101_8008x8016D	CTATGCCTGGTACTCTGCAGTTTGA	rev	0
C101_8008x8016D	GAGTATTAGTACGCCAGTATCGGAA	for	0
C101_8008x8016D	GAGTATTAGTACGCCAGTATCGGAA	rev	0
C101_8008x8016D	CTTGAACTCTCTCGAGACTGGGATG	for	0
C101_8008x8016D	CTTGAACTCTCTCGAGACTGGGATG	rev	0
C101_8008x8016D	CTCTTCCAGCAGCGGGACCTTGAGA	for	0
C101_8008x8016D	CTCTTCCAGCAGCGGGACCTTGAGA	rev	0
C101_8008x8016D	TCTCTTCTTCAGACTGCGTAGTCCA	for	0
C101_8008x8016D	TCTCTTCTTCAGACTGCGTAGTCCA	rev	0
C101_8008x8016D	GGCAGCCTGACCGCAAGTCAACCAC	for	0
C101_8008x8016D	GGCAGCCTGACCGCAAGTCAACCAC	rev	0
C101_8008x8016D	AGCCTGCTTGACATGAGTGTGGTAA	for	0
C101_8008x8016D	AGCCTGCTTGACATGAGTGTGGTAA	rev	0
C101_8008x8016D	TCTGGCTCTTCTCGCCCAGTGTCCT	for	0
C101_8008x8016D	TCTGGCTCTTCTCGCCCAGTGTCCT	rev	0
C101_8008x8016D	GACACAGCTATGCTCGCCTATAGAG	for	0
C101_8008x8016D	GACACAGCTATGCTCGCCTATAGAG	rev	0
C101_8008x8016D	TGCTAGGTACAAGTGCTTTGCAAGG	for	0
C101_8008x8016D	TGCTAGGTACAAGTGCTTTGCAAGG	rev	0
C101_8008x8016D	CAGTTCATTCAGTTGCCTGGGCGTG	for	0
C101_8008x8016D	CAGTTCATTCAGTTGCCTGGGCGTG	rev	0
C101_8008x8016D	GGATCCGTGGCCTTGTGCGCCGGAC	for	0
C101_8008x8016D	GGATCCGTGGCCTTGTGCGCCGGAC	rev	0
C101_8008x8016D	CTCCTCCGGCTGTGGATCTCCAGAC	for	0
C101_8008x8016D	CTCCTCCGGCTGTGGATCTCCAGAC	rev	0
C101_8008x8016D	CTTTAATTTGTCTGAGCCATTTAGA	for	0
C101_8008x8016D	CTTTAATTTGTCTGAGCCATTTAGA	rev	0
C101_8008x8016D	CATTTAGAGAACCGTCTCCAAAGCT	for	0
C101_8008x8016D	CATTTAGAGAACCGTCTCCAAAGCT	rev	0
C101_8008x8016D	CCCTCTGCTGCTCCATCAGCCTCTT	for	0
C101_8008x8016D	CCCTCTGCTGCTCCATCAGCCTCTT	rev	0
C101_8008x8016D	TTGATCAGCATCAAGGGTCACTTCG	for	0
C101_8008x8016D	TTGATCAGCATCAAGGGTCACTTCG	rev	0
C101_8008x8016D	GAAACCCAAAGCACGCTCTACGGCC	for	0
C101_8008x8016D	GAAACCCAAAGCACGCTCTACGGCC	rev	0
C101_8008x8016D	CTTTGCTCCGTCCAAGCAGTTCTGC	for	0
C101_8008x8016D	CTTTGCTCCGTCCAAGCAGTTCTGC	rev	0
C101_8008x8016D	GTGGCTTCGGCCCGGTTCTAGTCAT	for	0
C101_8008x8016D	GTGGCTTCGGCCCGGTTCTAGTCAT	rev	0
C101_8008x8016D	AGGAGAGTGAGAGCGACTCGGAGAG	for	0
C101_8008x8016D	AGGAGAGTGAGAGCGACTCGGAGAG	rev	0
C101_8008x8016D	GGCAGCTCCCTCGGTGGCTGCGGTG	for	0
C101_8008x8016D	GGCAGCTCCCTCGGTGGCTGCGGTG	rev	0
C101_8008x8016D	TTCCTGCTGCCGCTGCTATTCAGAT	for	0
C101_8008x8016D	TTCCTGCTGCCGCTGCTATTCAGAT	rev	0
C101_8008x8016D	CGCCTTCCATGCCCTGGCCGCGCCT	for	0
C101_8008x8016D	CGCCTTCCATGCCCTGGCCGCGCCT	rev	0
C101_8008x8016D	GAAATTTATAGCAGAGCTTGGTGTC	for	0
C101_8008x8016D	GAAATTTATAGCAGAGCTTGGTGTC	rev	0
C101_8008x8016D	CACCACCGAGTGCCAGTTCTTCACT	for	0
C101_8008x8016D	CACCACCGAGTGCCAGTTCTTCACT	rev	0
C101_8008x8016D	GTCCTCTTCAGTCAATGTCCTTGTA	for	0
C101_8008x8016D	GTCCTCTTCAGTCAATGTCCTTGTA	rev	0
C101_8008x8016D	AGATACAGCTACTGAAATCGAAGGC	for	0
C101_8008x8016D	AGATACAGCTACTGAAATCGAAGGC	rev	1
C101_8008x8016D	TTACTGTGATAAAGTATTTCCTCTT	for	0
C101_8008x8016D	TTACTGTGATAAAGTATTTCCTCTT	rev	0
C101_8008x8016D	TTTCAGAAGACCTGTAAAACAAGTC	for	0
C101_8008x8016D	TTTCAGAAGACCTGTAAAACAAGTC	rev	0
C101_8008x8016D	TAAAACAAGTCAAGGTAGAAACGTG	for	0
C101_8008x8016D	TAAAACAAGTCAAGGTAGAAACGTG	rev	0
C101_8008x8016D	AGTTTAGCTTTCCGCTCATTTGAAA	for	0
C101_8008x8016D	AGTTTAGCTTTCCGCTCATTTGAAA	rev	0
C101_8008x8016D	AAGAAGTAATAAATGTCCAAAAGTT	for	0
C101_8008x8016D	AAGAAGTAATAAATGTCCAAAAGTT	rev	0
C101_8008x8016D	GTCCTGGGGTTACAGGGAGCTAGCA	for	0
C101_8008x8016D	GTCCTGGGGTTACAGGGAGCTAGCA	rev	0
C101_8008x8016D	ATGCATGTGGTGTAGCCGGGGGATT	for	0
C101_8008x8016D	ATGCATGTGGTGTAGCCGGGGGATT	rev	1
C101_8008x8016D	ATACTGGAGGCAAATGGCTTCTTGT	for	0
C101_8008x8016D	ATACTGGAGGCAAATGGCTTCTTGT	rev	0
C101_8008x8016D	GAGGATAGTCCCGGCTTACCAAGAG	for	0
C101_8008x8016D	GAGGATAGTCCCGGCTTACCAAGAG	rev	1
C101_8008x8016D	TAAAATCACTTTATAGCTCAAGACT	for	0
C101_8008x8016D	TAAAATCACTTTATAGCTCAAGACT	rev	1
C101_8008x8016D	GCTCAAGACTCTGATTTCTCTCACA	for	0
C101_8008x8016D	GCTCAAGACTCTGATTTCTCTCACA	rev	1
C101_8008x8016D	AAGCAGCTCTCAATTGAAAAATGTG	for	0
C101_8008x8016D	AAGCAGCTCTCAATTGAAAAATGTG	rev	0
C101_8008x8016D	CTATTACAACAAACTGGGAATTTTA	for	0
C101_8008x8016D	CTATTACAACAAACTGGGAATTTTA	rev	1
C101_8008x8016D	TTCTGAATAACATTGGTCAAATGAT	for	0
C101_8008x8016D	TTCTGAATAACATTGGTCAAATGAT	rev	1
C101_8008x8016D	ATCCAACCTTGAGAGGTTTTTGTGG	for	0
C101_8008x8016D	ATCCAACCTTGAGAGGTTTTTGTGG	rev	0
C101_8008x8016D	GATTGGAATTTTGTAGCAAAATGCT	for	0
C101_8008x8016D	GATTGGAATTTTGTAGCAAAATGCT	rev	0
C101_8008x8016D	TATTTTTGGTAGAATCTATTTGAAA	for	0
C101_8008x8016D	TATTTTTGGTAGAATCTATTTGAAA	rev	0
C101_8008x8016D	TTTGTTCAATTGGGCTAAAAAGATA	for	0
C101_8008x8016D	TTTGTTCAATTGGGCTAAAAAGATA	rev	2
C101_8008x8016D	AAAAAGATAAAAACAAATGAACCCT	for	0
C101_8008x8016D	AAAAAGATAAAAACAAATGAACCCT	rev	2
C101_8008x8016D	GCATTTAAAATGTTATAGTGTGTGC	for	0
C101_8008x8016D	GCATTTAAAATGTTATAGTGTGTGC	rev	2
C101_8008x8016D	AATCCTATTGTTTCATGGTTTTTTC	for	0
C101_8008x8016D	AATCCTATTGTTTCATGGTTTTTTC	rev	0
C101_8008x8016D	GAGAGAAGCTGTATTTGTGATGACA	for	0
C101_8008x8016D	GAGAGAAGCTGTATTTGTGATGACA	rev	0
C101_8008x8016D	GGCAGTGATACAAATTTTAAGCAAC	for	0
C101_8008x8016D	GGCAGTGATACAAATTTTAAGCAAC	rev	0
C101_8008x8016D	TTATAAAATGCCGTCAAGATACATT	for	0
C101_8008x8016D	TTATAAAATGCCGTCAAGATACATT	rev	0
C101_8008x8016D	TGAGAAGAAAAAACCCTTAGGTATC	for	0
C101_8008x8016D	TGAGAAGAAAAAACCCTTAGGTATC	rev	0
C101_8008x8016D	AATCCCAGTGAATGTGTTCATGCTG	for	0
C101_8008x8016D	AATCCCAGTGAATGTGTTCATGCTG	rev	0
C101_8008x8016D	CCACACTATGCCCGGTGGACTTTTA	for	0
C101_8008x8016D	CCACACTATGCCCGGTGGACTTTTA	rev	0
C101_8008x8016D	GCACACATGTTGCTCTGTATTTCCG	for	1
C101_8008x8016D	GCACACATGTTGCTCTGTATTTCCG	rev	0
C101_8008x8016D	TTCTCCATCAGCCGGTCATGGTCTC	for	2
C101_8008x8016D	TTCTCCATCAGCCGGTCATGGTCTC	rev	0
C101_8008x8016D	AGGACTGCTGTCGTTTACTTAAAGT	for	1
C101_8008x8016D	AGGACTGCTGTCGTTTACTTAAAGT	rev	0
C101_8008x8016D	GGTATTGTACGATGCCACTTGGGGA	for	0
C101_8008x8016D	GGTATTGTACGATGCCACTTGGGGA	rev	0
C101_8008x8016D	CTGTACCAGCAGAAGCTCCAGAAGC	for	0
C101_8008x8016D	CTGTACCAGCAGAAGCTCCAGAAGC	rev	0
C101_8008x8016D	GGTGCCTGGTCTAGAGGAAGAGGAA	for	0
C101_8008x8016D	GGTGCCTGGTCTAGAGGAAGAGGAA	rev	0
C101_8008x8016D	CTACACCTCCCCGCTGGTGGCAATG	for	0
C101_8008x8016D	CTACACCTCCCCGCTGGTGGCAATG	rev	0
C101_8008x8016D	GGGCAAAGGCATCGTAAATGATGTC	for	0
C101_8008x8016D	GGGCAAAGGCATCGTAAATGATGTC	rev	0
C101_8008x8016D	CCACCATAATCTAATTCTGATTATG	for	0
C101_8008x8016D	CCACCATAATCTAATTCTGATTATG	rev	0
C101_8008x8016D	CCTTGCCTTTGACGTGTGTATGAAG	for	0
C101_8008x8016D	CCTTGCCTTTGACGTGTGTATGAAG	rev	0
C101_8008x8016D	CATTATTTTCAGCCAGGACAGCAGG	for	0
C101_8008x8016D	CATTATTTTCAGCCAGGACAGCAGG	rev	0
C101_8008x8016D	CCTTCTGTGAGACGTTTTGTGGGGA	for	0
C101_8008x8016D	CCTTCTGTGAGACGTTTTGTGGGGA	rev	0
C101_8008x8016D	CAGACCAGCATCCTGTCTCAGGGTC	for	0
C101_8008x8016D	CAGACCAGCATCCTGTCTCAGGGTC	rev	0
C101_8008x8016D	GACTAATGGGGAAAGACAAGTGAAA	for	0
C101_8008x8016D	GACTAATGGGGAAAGACAAGTGAAA	rev	0
C101_8008x8016D	CATGAGAGCTCACGGGAAGGATGAG	for	0
C101_8008x8016D	CATGAGAGCTCACGGGAAGGATGAG	rev	0
C101_8008x8016D	AATTGGGGGAGAGGAGGAAGAGTGG	for	0
C101_8008x8016D	AATTGGGGGAGAGGAGGAAGAGTGG	rev	0
C101_8008x8016D	AAAGGAAGCTGTTGAGGTCACTTTG	for	0
C101_8008x8016D	AAAGGAAGCTGTTGAGGTCACTTTG	rev	0
C101_8008x8016D	TTTATCTTGTGAGTTCCTCTGGTCA	for	0
C101_8008x8016D	TTTATCTTGTGAGTTCCTCTGGTCA	rev	0
C101_8008x8016D	AACATTTGATGATGTGAACTCATTT	for	0
C101_8008x8016D	AACATTTGATGATGTGAACTCATTT	rev	0
C101_8008x8016D	GGAGTCTCCCTTGCAGAGCCCTTCT	for	0
C101_8008x8016D	GGAGTCTCCCTTGCAGAGCCCTTCT	rev	0
C101_8008x8016D	ACACAAAAATCCCGACTCCTCCGGA	for	0
C101_8008x8016D	ACACAAAAATCCCGACTCCTCCGGA	rev	0
C101_8008x8016D	TAAGACAGTTTGTGCTGTCAGCTGG	for	0
C101_8008x8016D	TAAGACAGTTTGTGCTGTCAGCTGG	rev	0
C101_8008x8016D	TTTTGTTCTTGCTATAGTTTATGTA	for	0
C101_8008x8016D	TTTTGTTCTTGCTATAGTTTATGTA	rev	0
C101_8008x8016D	TGGGAAGCAAGTGACATCCTCTTTC	for	0
C101_8008x8016D	TGGGAAGCAAGTGACATCCTCTTTC	rev	0
C101_8008x8016D	TAAAACATTGCATATGTGTGTTTGT	for	0
C101_8008x8016D	TAAAACATTGCATATGTGTGTTTGT	rev	0
C101_8008x8016D	GTATATTACCATCAAGAAGCAAAAC	for	3
C101_8008x8016D	GTATATTACCATCAAGAAGCAAAAC	rev	0
C101_8008x8016D	TTTAAGGATTAACAAAACAAAATGC	for	2
C101_8008x8016D	TTTAAGGATTAACAAAACAAAATGC	rev	0
C101_8008x8016D	CCTATATGTGTGCATATATATCATG	for	0
C101_8008x8016D	CCTATATGTGTGCATATATATCATG	rev	0
C101_8008x8016D	AATGAACGAACAGTAACTATTTAAG	for	0
C101_8008x8016D	AATGAACGAACAGTAACTATTTAAG	rev	0
C101_8008x8016D	TACAAAGCACTAATGCCTTCATTTG	for	1
C101_8008x8016D	TACAAAGCACTAATGCCTTCATTTG	rev	0
C101_8008x8016D	TGCAATTTAAAAGATTGAAACATCC	for	2
C101_8008x8016D	TGCAATTTAAAAGATTGAAACATCC	rev	0
C101_8008x8016D	GGGTGTTGAAGTTGGAGTGAGTGTA	for	4
C101_8008x8016D	GGGTGTTGAAGTTGGAGTGAGTGTA	rev	0
C101_8008x8016D	TGCAGGTGAATACCCCAATATTTCT	for	3
C101_8008x8016D	TGCAGGTGAATACCCCAATATTTCT	rev	0
C101_8008x8016D	TAGAATTATGAAGTTTGCAAGCTGA	for	0
C101_8008x8016D	TAGAATTATGAAGTTTGCAAGCTGA	rev	0
C101_8008x8016D	TTCTTAAGATCCGCAGAATCTTCCT	for	0
C101_8008x8016D	TTCTTAAGATCCGCAGAATCTTCCT	rev	0
C101_8008x8016D	GGGGATATGATTGCCCCCCTCAAAC	for	0
C101_8008x8016D	GGGGATATGATTGCCCCCCTCAAAC	rev	0
C101_8008x8016D	CATACAGGCAGAGAAAAATACATAA	for	0
C101_8008x8016D	CATACAGGCAGAGAAAAATACATAA	rev	0
C101_8008x8016D	TGTTCTTCTATGCACTAAGCCTTAT	for	0
C101_8008x8016D	TGTTCTTCTATGCACTAAGCCTTAT	rev	0
C101_8008x8016D	TGTTCTCTCATCACTGATAAGGTGT	for	0
C101_8008x8016D	TGTTCTCTCATCACTGATAAGGTGT	rev	0
C101_8008x8016D	GTCTATGGAAGACGTCACAGAGTCT	for	0
C101_8008x8016D	GTCTATGGAAGACGTCACAGAGTCT	rev	0
C101_8008x8016D	AAATTAAGAAATGGCGAGGACAATA	for	0
C101_8008x8016D	AAATTAAGAAATGGCGAGGACAATA	rev	0
C101_8008x8016D	TATGTATACAACATCTAGAAAACTC	for	0
C101_8008x8016D	TATGTATACAACATCTAGAAAACTC	rev	0
C101_8008x8016D	CATGGGTTTGAATAAGGGAAGGGAG	for	0
C101_8008x8016D	CATGGGTTTGAATAAGGGAAGGGAG	rev	0
C101_8008x8016D	CGAAAGCACGAGAGACCACCGACCG	for	0
C101_8008x8016D	CGAAAGCACGAGAGACCACCGACCG	rev	0
C101_8008x8016D	GGAGAAACTCCCCGAGGACTAAGAG	for	0
C101_8008x8016D	GGAGAAACTCCCCGAGGACTAAGAG	rev	0
C101_8008x8016D	AGCACGGGGCCACGCGCAACGGCCG	for	0
C101_8008x8016D	AGCACGGGGCCACGCGCAACGGCCG	rev	0
C101_8008x8016D	GAAGCTTCTGGAAGAGGAGGAGAAG	for	0
C101_8008x8016D	GAAGCTTCTGGAAGAGGAGGAGAAG	rev	0
C101_8008x8016D	CAGGAGACAGCGACCTTGCTGGAGG	for	0
C101_8008x8016D	CAGGAGACAGCGACCTTGCTGGAGG	rev	0
C101_8008x8016D	CATATGGGCACATCGAGGACAGAGA	for	0
C101_8008x8016D	CATATGGGCACATCGAGGACAGAGA	rev	0
C101_8008x8016D	GATGCTCACCCTAGCATCATAGACC	for	0
C101_8008x8016D	GATGCTCACCCTAGCATCATAGACC	rev	0
C101_8008x8016D	CAACCTAATTTTGATAGGGTTCAAC	for	0
C101_8008x8016D	CAACCTAATTTTGATAGGGTTCAAC	rev	0
C101_8008x8016D	TCCAAAGAACTAGAGGATTCCAGTT	for	0
C101_8008x8016D	TCCAAAGAACTAGAGGATTCCAGTT	rev	0
C101_8008x8016D	GAGACACAAGACTCAGCTGGAATTA	for	0
C101_8008x8016D	GAGACACAAGACTCAGCTGGAATTA	rev	0
C101_8008x8016D	TGAAGTTCTTAGACAAATAGAACTA	for	0
C101_8008x8016D	TGAAGTTCTTAGACAAATAGAACTA	rev	0
C101_8008x8016D	GTATAAGAATCACCCTCCCCCCTTT	for	0
C101_8008x8016D	GTATAAGAATCACCCTCCCCCCTTT	rev	0
C101_8008x8016D	AAATTTGTCACCATCTTCAATATCT	for	1
C101_8008x8016D	AAATTTGTCACCATCTTCAATATCT	rev	0
C101_8008x8016D	CTCTCATACCTCATGAATCAGAGAC	for	0
C101_8008x8016D	CTCTCATACCTCATGAATCAGAGAC	rev	0
C101_8008x8016D	TATCTTCCAGATCTGATAGACGCAA	for	0
C101_8008x8016D	TATCTTCCAGATCTGATAGACGCAA	rev	2
C101_8008x8016D	GGATTAGTCATGTGCTACCACACCC	for	0
C101_8008x8016D	GGATTAGTCATGTGCTACCACACCC	rev	1
C101_8008x8016D	GCTACCACACCCTGTTGAAGGGAAC	for	0
C101_8008x8016D	GCTACCACACCCTGTTGAAGGGAAC	rev	1
C101_8008x8016D	AAAGGAATGTGCATGGGCTAACTAT	for	1
C101_8008x8016D	AAAGGAATGTGCATGGGCTAACTAT	rev	5
C101_8008x8016D	AGACTTCAATGGGTAAAAGATAAGA	for	1
C101_8008x8016D	AGACTTCAATGGGTAAAAGATAAGA	rev	0
C101_8008x8016D	GGTCCAAGGCCCACTCTGTTACGCT	for	1
C101_8008x8016D	GGTCCAAGGCCCACTCTGTTACGCT	rev	0
C101_8008x8016D	CATTTCTGCCACACACTCTGGTGGA	for	0
C101_8008x8016D	CATTTCTGCCACACACTCTGGTGGA	rev	0
C101_8008x8016D	GGCCGGCTTAGCAAACAGGCTGTGG	for	0
C101_8008x8016D	GGCCGGCTTAGCAAACAGGCTGTGG	rev	0
C101_8008x8016D	AGCTGAGCCATCGTCACGATGTTAT	for	0
C101_8008x8016D	AGCTGAGCCATCGTCACGATGTTAT	rev	0
C101_8008x8016D	AAATTTTACAGCATGATAGTCATAG	for	0
C101_8008x8016D	AAATTTTACAGCATGATAGTCATAG	rev	0
C101_8008x8016D	CCCATTCACTGATGTTTCTTAGGTC	for	0
C101_8008x8016D	CCCATTCACTGATGTTTCTTAGGTC	rev	0
C101_8008x8016D	CTTTGAACCCACGTAGGGCCATGGA	for	0
C101_8008x8016D	CTTTGAACCCACGTAGGGCCATGGA	rev	0
C101_8008x8016D	TGCACTTAAGACGACAGGAAGCCTT	for	0
C101_8008x8016D	TGCACTTAAGACGACAGGAAGCCTT	rev	0
C101_8008x8016D	TTGGATGTTGCTCGTGCATAGGCAG	for	0
C101_8008x8016D	TTGGATGTTGCTCGTGCATAGGCAG	rev	0
C101_8008x8016D	CAGGCACTGTGCCGCTCTGACCCTG	for	0
C101_8008x8016D	CAGGCACTGTGCCGCTCTGACCCTG	rev	0
C101_8008x8016D	CCCTGTAACAGAAGAAAGTGACCAT	for	0
C101_8008x8016D	CCCTGTAACAGAAGAAAGTGACCAT	rev	0
C101_8008x8016D	ATGGTTCGGGAACTTATACTGCTAA	for	0
C101_8008x8016D	ATGGTTCGGGAACTTATACTGCTAA	rev	0
C101_8008x8016D	TTGCCAGATGCTATTCTAACCAAGG	for	0
C101_8008x8016D	TTGCCAGATGCTATTCTAACCAAGG	rev	0
C101_8008x8016D	GGAAGAAGCCCCAGGAGGATATGCT	for	0
C101_8008x8016D	GGAAGAAGCCCCAGGAGGATATGCT	rev	0
C101_8008x8016D	CACATATAATCAACCACCTAGGAAG	for	0
C101_8008x8016D	CACATATAATCAACCACCTAGGAAG	rev	0
C101_8008x8016D	TGTTTAGTGAATCCCAGTTACTTTT	for	0
C101_8008x8016D	TGTTTAGTGAATCCCAGTTACTTTT	rev	0
C101_8008x8016D	TTTAAGTGTAATAAAAATTTGTTAA	for	0
C101_8008x8016D	TTTAAGTGTAATAAAAATTTGTTAA	rev	0
C101_8008x8016D	AGGGCTGATCTGTTTTTTCTATATA	for	0
C101_8008x8016D	AGGGCTGATCTGTTTTTTCTATATA	rev	0
C101_8008x8016D	ACTGGGAACTAACCCCAGATCCTCC	for	0
C101_8008x8016D	ACTGGGAACTAACCCCAGATCCTCC	rev	0
C101_8008x8016D	TTGGCAAGTACTTATAACTGCAGCA	for	0
C101_8008x8016D	TTGGCAAGTACTTATAACTGCAGCA	rev	0
C101_8008x8016D	CATGAGAAACACGGTACAGGAGCAC	for	0
C101_8008x8016D	CATGAGAAACACGGTACAGGAGCAC	rev	1
C101_8008x8016D	ACAGGAGCACAGTGCTTTCCGCTTT	for	0
C101_8008x8016D	ACAGGAGCACAGTGCTTTCCGCTTT	rev	1
C101_8008x8016D	CTTAAAGGGTGCCATTCTGAGTCTT	for	0
C101_8008x8016D	CTTAAAGGGTGCCATTCTGAGTCTT	rev	0
C101_8008x8016D	TGGGGGAGCCAACATTACAGGTTTC	for	0
C101_8008x8016D	TGGGGGAGCCAACATTACAGGTTTC	rev	1
C101_8008x8016D	CCCAATGGTCCAGCAATTCATACAG	for	0
C101_8008x8016D	CCCAATGGTCCAGCAATTCATACAG	rev	1
C101_8008x8016D	AAAATGGACATGCAAGATTCCAGTA	for	0
C101_8008x8016D	AAAATGGACATGCAAGATTCCAGTA	rev	4
C101_8008x8016D	CTCCCAGTGTTCGGGCAGACAGACT	for	0
C101_8008x8016D	CTCCCAGTGTTCGGGCAGACAGACT	rev	6
C101_8008x8016D	CCAAGAAGCCTGGAATTACAGCCCA	for	0
C101_8008x8016D	CCAAGAAGCCTGGAATTACAGCCCA	rev	12
C101_8008x8016D	TCTGTTTTTCTTAATTCCGTGTGCA	for	0
C101_8008x8016D	TCTGTTTTTCTTAATTCCGTGTGCA	rev	10
C101_8008x8016D	GTAGAGAAAAAGGTTAAAGAGTAAC	for	0
C101_8008x8016D	GTAGAGAAAAAGGTTAAAGAGTAAC	rev	0
C101_8008x8016D	ACATTCACACAGTTCCAAAAAAATC	for	1
C101_8008x8016D	ACATTCACACAGTTCCAAAAAAATC	rev	0
C101_8008x8016D	ATGACTCTTGATAACAAGATGGTAG	for	1
C101_8008x8016D	ATGACTCTTGATAACAAGATGGTAG	rev	0
C101_8008x8016D	ACTTCATGGTATTCACATGACCATG	for	0
C101_8008x8016D	ACTTCATGGTATTCACATGACCATG	rev	0
C101_8008x8016D	CTTTAGATGCTGCTTCTGGATGGTG	for	0
C101_8008x8016D	CTTTAGATGCTGCTTCTGGATGGTG	rev	0
C101_8008x8016D	ATAAGACAAAAAACAAACAAACACA	for	0
C101_8008x8016D	ATAAGACAAAAAACAAACAAACACA	rev	0
C101_8008x8016D	TAACCATCCAATCCAAGTTGTCCTA	for	0
C101_8008x8016D	TAACCATCCAATCCAAGTTGTCCTA	rev	0
C101_8008x8016D	AAGTTCAAGCCACAGCTGCTGCTAA	for	0
C101_8008x8016D	AAGTTCAAGCCACAGCTGCTGCTAA	rev	0
C101_8008x8016D	GAGAGGCTCAACGGTTATGTGAATG	for	0
C101_8008x8016D	GAGAGGCTCAACGGTTATGTGAATG	rev	0
C101_8008x8016D	TATCCACTCTGCGGGAACCACCACA	for	0
C101_8008x8016D	TATCCACTCTGCGGGAACCACCACA	rev	0
C101_8008x8016D	TTTGAGAGCTCCGATCTCAGAGAAG	for	0
C101_8008x8016D	TTTGAGAGCTCCGATCTCAGAGAAG	rev	0
C101_8008x8016D	TCTTTAATAATCTGCATATTTTATG	for	0
C101_8008x8016D	TCTTTAATAATCTGCATATTTTATG	rev	0
C101_8008x8016D	CTTAAGATCAGTAATTCTGCTCTGT	for	0
C101_8008x8016D	CTTAAGATCAGTAATTCTGCTCTGT	rev	0
C101_8008x8016D	AGAAACAGGCTGGGGGTGTAGGTCT	for	0
C101_8008x8016D	AGAAACAGGCTGGGGGTGTAGGTCT	rev	0
C101_8008x8016D	TTGGTAATGTACGACTCTACTGTTT	for	0
C101_8008x8016D	TTGGTAATGTACGACTCTACTGTTT	rev	0
C101_8008x8016D	ATAGTCCTTATGCTTTGTGTTTTGA	for	0
C101_8008x8016D	ATAGTCCTTATGCTTTGTGTTTTGA	rev	0
C101_8008x8016D	GCCACCTGAGACTCATGCTGATTAT	for	0
C101_8008x8016D	GCCACCTGAGACTCATGCTGATTAT	rev	1
C101_8008x8016D	GAAGAAGCCAGATTGAAGTCATTTC	for	0
C101_8008x8016D	GAAGAAGCCAGATTGAAGTCATTTC	rev	1
C101_8008x8016D	TCCCAATTGCTTTTTTGTTTTGGGC	for	0
C101_8008x8016D	TCCCAATTGCTTTTTTGTTTTGGGC	rev	0
C101_8008x8016D	AATCCAAACATCCGGGAGCAGCTAT	for	0
C101_8008x8016D	AATCCAAACATCCGGGAGCAGCTAT	rev	2
C101_8008x8016D	TAAACAGTGTGCAGAAGCAGTTGAC	for	0
C101_8008x8016D	TAAACAGTGTGCAGAAGCAGTTGAC	rev	0
C101_8008x8016D	CTTTAATTGGCTTATTGTAAACACG	for	0
C101_8008x8016D	CTTTAATTGGCTTATTGTAAACACG	rev	1
C101_8008x8016D	GTTATAAATGTACTTATATGAGTAT	for	0
C101_8008x8016D	GTTATAAATGTACTTATATGAGTAT	rev	2
C101_8008x8016D	GCATGTACTGACATGGAAAGGCAAC	for	0
C101_8008x8016D	GCATGTACTGACATGGAAAGGCAAC	rev	2
C101_8008x8016D	CAAAAAGGTTTGAAAATATAAGTAT	for	0
C101_8008x8016D	CAAAAAGGTTTGAAAATATAAGTAT	rev	0
C101_8008x8016D	ATCACACTCTTAAATGTATTTTTTC	for	0
C101_8008x8016D	ATCACACTCTTAAATGTATTTTTTC	rev	0
C101_8008x8016D	TTCATGACTAGTAATGGTAGTGGAT	for	0
C101_8008x8016D	TTCATGACTAGTAATGGTAGTGGAT	rev	0
C101_8008x8016D	CTCTCTCTCTCTGTCTTCTTCATGA	for	0
C101_8008x8016D	CTCTCTCTCTCTGTCTTCTTCATGA	rev	1
C101_8008x8016D	CTTCTGCTTAGATTTAGTTATATGA	for	0
C101_8008x8016D	CTTCTGCTTAGATTTAGTTATATGA	rev	0
C101_8008x8016D	GTTTTCAAATAACACTTTTCTTGTT	for	0
C101_8008x8016D	GTTTTCAAATAACACTTTTCTTGTT	rev	1
C101_8008x8016D	TCATTAAAACTCTTTTAAAACCTGT	for	0
C101_8008x8016D	TCATTAAAACTCTTTTAAAACCTGT	rev	2
C101_8008x8016D	GAGCTGATGTGGCTAACAAGTTTAT	for	0
C101_8008x8016D	GAGCTGATGTGGCTAACAAGTTTAT	rev	0
C101_8008x8016D	CACAGTGTGTTGCTCTGTTTTTTAT	for	0
C101_8008x8016D	CACAGTGTGTTGCTCTGTTTTTTAT	rev	0
C101_8008x8016D	GGAGTAGCCTGTCTGTCACTGCTAT	for	0
C101_8008x8016D	GGAGTAGCCTGTCTGTCACTGCTAT	rev	2
C101_8008x8016D	ACTGCTATGAGAGAAGCAAGAAAGT	for	0
C101_8008x8016D	ACTGCTATGAGAGAAGCAAGAAAGT	rev	1
C101_8008x8016D	GCTCATGGTCAGTTAATGGCTTATG	for	0
C101_8008x8016D	GCTCATGGTCAGTTAATGGCTTATG	rev	3
C101_8008x8016D	ACACATGTAACATGGCAGGTAACCA	for	0
C101_8008x8016D	ACACATGTAACATGGCAGGTAACCA	rev	2
C101_8008x8016D	TGGTGCCCTCTTTTGGCCTTCAGGG	for	0
C101_8008x8016D	TGGTGCCCTCTTTTGGCCTTCAGGG	rev	1
C101_8008x8016D	AACTTTTACTCACTATTATTTGTTT	for	0
C101_8008x8016D	AACTTTTACTCACTATTATTTGTTT	rev	1
C101_8008x8016D	TATTTAAATTACCTTTTCAAAAATT	for	0
C101_8008x8016D	TATTTAAATTACCTTTTCAAAAATT	rev	1
C101_8008x8016D	CAACTTAAAGGAAAGGTGATTGGCC	for	0
C101_8008x8016D	CAACTTAAAGGAAAGGTGATTGGCC	rev	5
C101_8008x8016D	TTGGAGGCTGAAATTTGCAGATGTG	for	0
C101_8008x8016D	TTGGAGGCTGAAATTTGCAGATGTG	rev	4
C101_8008x8016D	CAGCTGTTTGGCATTTACTATGTGC	for	0
C101_8008x8016D	CAGCTGTTTGGCATTTACTATGTGC	rev	5
C101_8008x8016D	AATAATGGCTTTCGTGTAATTTCTG	for	0
C101_8008x8016D	AATAATGGCTTTCGTGTAATTTCTG	rev	3
C101_8008x8016D	TATGACTCGTTTATGGAAACTCCTT	for	0
C101_8008x8016D	TATGACTCGTTTATGGAAACTCCTT	rev	2
C101_8008x8016D	TGCTCGGGAGCTTGCTGGTGTTTGT	for	0
C101_8008x8016D	TGCTCGGGAGCTTGCTGGTGTTTGT	rev	0
C101_8008x8016D	TCCCTCCCAGAACGTTCCTCACAGG	for	0
C101_8008x8016D	TCCCTCCCAGAACGTTCCTCACAGG	rev	0
C101_8008x8016D	GCTGGGCAAATGAAGAAAAGATTGA	for	0
C101_8008x8016D	GCTGGGCAAATGAAGAAAAGATTGA	rev	0
C101_8008x8016D	CACAACAAGCCACAGGGGCATCCCA	for	0
C101_8008x8016D	CACAACAAGCCACAGGGGCATCCCA	rev	0
C101_8008x8016D	TACATAGAGGGTGCCATCAGGTGAC	for	0
C101_8008x8016D	TACATAGAGGGTGCCATCAGGTGAC	rev	0
C101_8008x8016D	GAGATACCACCAATGGCTACGAGAT	for	0
C101_8008x8016D	GAGATACCACCAATGGCTACGAGAT	rev	0
C101_8008x8016D	ATCTGGGTCCACGCAGTCTGTCAAA	for	0
C101_8008x8016D	ATCTGGGTCCACGCAGTCTGTCAAA	rev	0
C101_8008x8016D	ACAATGACAGTGCCCAGAGATACAC	for	0
C101_8008x8016D	ACAATGACAGTGCCCAGAGATACAC	rev	0
C101_8008x8016D	TTCTGTCTCTGTATCTACATCAGAT	for	0
C101_8008x8016D	TTCTGTCTCTGTATCTACATCAGAT	rev	0
C101_8008x8016D	TAAACCATCCTCGTCATCTGAGATT	for	2
C101_8008x8016D	TAAACCATCCTCGTCATCTGAGATT	rev	0
C101_8008x8016D	AGCAAGGAGACATGCCACAATGTGC	for	0
C101_8008x8016D	AGCAAGGAGACATGCCACAATGTGC	rev	0
C101_8008x8016D	AATGTCATCTCTCCCATACTTCTCA	for	0
C101_8008x8016D	AATGTCATCTCTCCCATACTTCTCA	rev	0
C101_8008x8016D	TAGCTGGTACCAGAAATTAGACACT	for	0
C101_8008x8016D	TAGCTGGTACCAGAAATTAGACACT	rev	2
C101_8008x8016D	GAAATTAATTTCGTTCCCACGTACA	for	0
C101_8008x8016D	GAAATTAATTTCGTTCCCACGTACA	rev	0
C101_8008x8016D	CTCCCTTGATGTATACGTCAGCAAA	for	0
C101_8008x8016D	CTCCCTTGATGTATACGTCAGCAAA	rev	0
C101_8008x8016D	AAAGATTACTTCTTGACCATCGGTG	for	0
C101_8008x8016D	AAAGATTACTTCTTGACCATCGGTG	rev	1
C101_8008x8016D	CTCAAATAAAATGATTTAACTAAAA	for	0
C101_8008x8016D	CTCAAATAAAATGATTTAACTAAAA	rev	0
C101_8008x8016D	CTTCTAGTAGATCACTTGTTCAAAT	for	0
C101_8008x8016D	CTTCTAGTAGATCACTTGTTCAAAT	rev	1
C101_8008x8016D	CCAAACCTCATGACAAGACAGACTC	for	0
C101_8008x8016D	CCAAACCTCATGACAAGACAGACTC	rev	2
C101_8008x8016D	ATGACCGCCAGCATGCCATCCAGTT	for	0
C101_8008x8016D	ATGACCGCCAGCATGCCATCCAGTT	rev	0
C101_8008x8016D	TAAGCCTACAAGTACTACTTGCTAT	for	0
C101_8008x8016D	TAAGCCTACAAGTACTACTTGCTAT	rev	0
C101_8008x8016D	CTATAGAGATGGCGTCCCACTGATG	for	0
C101_8008x8016D	CTATAGAGATGGCGTCCCACTGATG	rev	1
C101_8008x8016D	GTCGGGGAAAGTTACTGGCCTCTCT	for	0
C101_8008x8016D	GTCGGGGAAAGTTACTGGCCTCTCT	rev	0
C101_8008x8016D	TGCCAGCTTCTGGCTGCAAAACTGC	for	0
C101_8008x8016D	TGCCAGCTTCTGGCTGCAAAACTGC	rev	5
C101_8008x8016D	TGTGTGTACAATCTTGGGCACTGAT	for	0
C101_8008x8016D	TGTGTGTACAATCTTGGGCACTGAT	rev	2
C101_8008x8016D	TAGTGGAAGACGGAGAGCAGAAGAA	for	0
C101_8008x8016D	TAGTGGAAGACGGAGAGCAGAAGAA	rev	1
C101_8008x8016D	CTCGCCAAGCTTGGGTCTTTAGATG	for	0
C101_8008x8016D	CTCGCCAAGCTTGGGTCTTTAGATG	rev	1
C101_8008x8016D	GGCTCTGTGGAGCATGCACGTAGTG	for	0
C101_8008x8016D	GGCTCTGTGGAGCATGCACGTAGTG	rev	1
C101_8008x8016D	AATCTCTAGGAAAGGGATACAAAAC	for	0
C101_8008x8016D	AATCTCTAGGAAAGGGATACAAAAC	rev	0
C101_8008x8016D	TTAACTGGTAGTGAAAGACTGCACC	for	0
C101_8008x8016D	TTAACTGGTAGTGAAAGACTGCACC	rev	2
C101_8008x8016D	ATAAAACAGAAGGCACCCACCAGGG	for	3
C101_8008x8016D	ATAAAACAGAAGGCACCCACCAGGG	rev	0
C101_8008x8016D	AGGGCCTTAATATCTCTATATAAAT	for	3
C101_8008x8016D	AGGGCCTTAATATCTCTATATAAAT	rev	0
C101_8008x8016D	GTTTACTCCCCTCTTGTGCTTCTAT	for	0
C101_8008x8016D	GTTTACTCCCCTCTTGTGCTTCTAT	rev	0
C101_8008x8016D	TTTTGCATAAGGGAGCTAAGTGATC	for	2
C101_8008x8016D	TTTTGCATAAGGGAGCTAAGTGATC	rev	0
C101_8008x8016D	CACTCTCCCCTTCTGACCTGGGGAC	for	1
C101_8008x8016D	CACTCTCCCCTTCTGACCTGGGGAC	rev	0
C101_8008x8016D	GGCAGCTATTTCGCCACACCCCTTC	for	2
C101_8008x8016D	GGCAGCTATTTCGCCACACCCCTTC	rev	0
C101_8008x8016D	AGAACAGGTGCAAGATGAAAGCCAA	for	0
C101_8008x8016D	AGAACAGGTGCAAGATGAAAGCCAA	rev	0
C101_8008x8016D	CAGAGAAGAGAATTCATCTGTGGAG	for	0
C101_8008x8016D	CAGAGAAGAGAATTCATCTGTGGAG	rev	0
C101_8008x8016D	TCCTTCTTCTAGTCCTGTTCCATCT	for	1
C101_8008x8016D	TCCTTCTTCTAGTCCTGTTCCATCT	rev	0
C101_8008x8016D	CGAAGCTGGCCTTGGTGGCTTCGGG	for	0
C101_8008x8016D	CGAAGCTGGCCTTGGTGGCTTCGGG	rev	0
C101_8008x8016D	GCTGACGCTGCTCTGCCCGCGACTC	for	0
C101_8008x8016D	GCTGACGCTGCTCTGCCCGCGACTC	rev	0
C101_8008x8016D	TGCCCGCGACTCCCAACTACCCGTT	for	0
C101_8008x8016D	TGCCCGCGACTCCCAACTACCCGTT	rev	0
C101_8008x8016D	TGAACATGGGTCAGTCTGGTAGTCC	for	0
C101_8008x8016D	TGAACATGGGTCAGTCTGGTAGTCC	rev	0
C101_8008x8016D	AAGTTCGTGACAGTGTGAAGGCCTA	for	0
C101_8008x8016D	AAGTTCGTGACAGTGTGAAGGCCTA	rev	0
C101_8008x8016D	TTCATGGTGAAGCTTCATGGCCTAC	for	0
C101_8008x8016D	TTCATGGTGAAGCTTCATGGCCTAC	rev	0
C101_8008x8016D	AGAAAAAATTAATATTCTTAATTTA	for	0
C101_8008x8016D	AGAAAAAATTAATATTCTTAATTTA	rev	0
C101_8008x8016D	CATGGTTGGAGCAGCACACGGAGCC	for	0
C101_8008x8016D	CATGGTTGGAGCAGCACACGGAGCC	rev	0
C101_8008x8016D	TTCTAAGAAGGACGCCAAGCCACTG	for	0
C101_8008x8016D	TTCTAAGAAGGACGCCAAGCCACTG	rev	0
C101_8008x8016D	CCTTCAAAGGATCTCAGGTGGACAT	for	0
C101_8008x8016D	CCTTCAAAGGATCTCAGGTGGACAT	rev	0
C101_8008x8016D	GTGTACCTTTAACTATTTGCTCTCC	for	0
C101_8008x8016D	GTGTACCTTTAACTATTTGCTCTCC	rev	0
C101_8008x8016D	CAGTGAAATAGCGCTGCCTTCTCAG	for	0
C101_8008x8016D	CAGTGAAATAGCGCTGCCTTCTCAG	rev	0
C101_8008x8016D	TTTCCCAACTTAGAACAATGCCCAT	for	0
C101_8008x8016D	TTTCCCAACTTAGAACAATGCCCAT	rev	0
C101_8008x8016D	TCCAATAGCAAGGGCAGTCCTTCCT	for	0
C101_8008x8016D	TCCAATAGCAAGGGCAGTCCTTCCT	rev	0
C101_8008x8016D	ATGCTTCTGATCCACTACTACCAGG	for	0
C101_8008x8016D	ATGCTTCTGATCCACTACTACCAGG	rev	0
C101_8008x8016D	GAATGTACATAAGGAGTAGCGGGGA	for	0
C101_8008x8016D	GAATGTACATAAGGAGTAGCGGGGA	rev	0
C101_8008x8016D	TTTTATTACTGCTAGTCCTGCTCCC	for	2
C101_8008x8016D	TTTTATTACTGCTAGTCCTGCTCCC	rev	0
C101_8008x8016D	TAAGGGACAGCTCATTTGTTCTCTG	for	1
C101_8008x8016D	TAAGGGACAGCTCATTTGTTCTCTG	rev	0
C101_8008x8016D	CACAATGTTGCCGTGGCTGTACGGA	for	1
C101_8008x8016D	CACAATGTTGCCGTGGCTGTACGGA	rev	0
C101_8008x8016D	AACCACTGAGCTATCTCTTGTGTGA	for	0
C101_8008x8016D	AACCACTGAGCTATCTCTTGTGTGA	rev	0
C101_8008x8016D	AATTACATCAGTGATAACAGCAGTG	for	0
C101_8008x8016D	AATTACATCAGTGATAACAGCAGTG	rev	0
C101_8008x8016D	AGCAGCTTTATTATGTGTGTATGAT	for	0
C101_8008x8016D	AGCAGCTTTATTATGTGTGTATGAT	rev	0
C101_8008x8016D	GTACTCAGCACAATGCCTAGTACAT	for	0
C101_8008x8016D	GTACTCAGCACAATGCCTAGTACAT	rev	0
C101_8008x8016D	GTGGATGATGCCGTTCTCCTCCTTT	for	0
C101_8008x8016D	GTGGATGATGCCGTTCTCCTCCTTT	rev	0
C101_8008x8016D	GACTTTTTGGTTGAGACCATATCTC	for	0
C101_8008x8016D	GACTTTTTGGTTGAGACCATATCTC	rev	0
C101_8008x8016D	TACCTTGTTTCCTATCTGAATCTCC	for	0
C101_8008x8016D	TACCTTGTTTCCTATCTGAATCTCC	rev	0
C101_8008x8016D	TGTCCTCAACAGCGTGGCCATGGAG	for	1
C101_8008x8016D	TGTCCTCAACAGCGTGGCCATGGAG	rev	0
C101_8008x8016D	GCTCGGTTACTATTGTACTTGTCTA	for	0
C101_8008x8016D	GCTCGGTTACTATTGTACTTGTCTA	rev	0
C101_8008x8016D	GGTGATTTTGATGAGCTATGATGAT	for	0
C101_8008x8016D	GGTGATTTTGATGAGCTATGATGAT	rev	0
C101_8008x8016D	CTGGAAGTAGCCACCCTTTGTACTT	for	0
C101_8008x8016D	CTGGAAGTAGCCACCCTTTGTACTT	rev	0
C101_8008x8016D	CTGTACCACCATGTTCTTTAGTCAC	for	0
C101_8008x8016D	CTGTACCACCATGTTCTTTAGTCAC	rev	0
C101_8008x8016D	CTTCTGGAGTCCGAAATGAAATCTT	for	0
C101_8008x8016D	CTTCTGGAGTCCGAAATGAAATCTT	rev	0
C101_8008x8016D	CGTCAGCAGCCAGAGGTGGTAGCGA	for	0
C101_8008x8016D	CGTCAGCAGCCAGAGGTGGTAGCGA	rev	0
C101_8008x8016D	GCAGGATGATCTAATGGATTTGACA	for	0
C101_8008x8016D	GCAGGATGATCTAATGGATTTGACA	rev	0
C101_8008x8016D	AAGAAAGCATCAAAAACTTCTGGAA	for	0
C101_8008x8016D	AAGAAAGCATCAAAAACTTCTGGAA	rev	0
C101_8008x8016D	TGGCTAAGCATGGCCCCCATAGACT	for	0
C101_8008x8016D	TGGCTAAGCATGGCCCCCATAGACT	rev	0
C101_8008x8016D	CCACGTAGAGTTTACTATACAGGGA	for	0
C101_8008x8016D	CCACGTAGAGTTTACTATACAGGGA	rev	0
C101_8008x8016D	ATGGTACCCAGCACTCAGTAGTTGC	for	0
C101_8008x8016D	ATGGTACCCAGCACTCAGTAGTTGC	rev	0
C101_8008x8016D	AGTAGTTGCTTGACAAATACTTGTT	for	0
C101_8008x8016D	AGTAGTTGCTTGACAAATACTTGTT	rev	0
C101_8008x8016D	TCACTCCAAGGGGAAGAACAAGAAG	for	0
C101_8008x8016D	TCACTCCAAGGGGAAGAACAAGAAG	rev	0
C101_8008x8016D	TTCTGGCCAGGACCTTGGAGTTCTT	for	0
C101_8008x8016D	TTCTGGCCAGGACCTTGGAGTTCTT	rev	0
C101_8008x8016D	GTTCTTGCTCTCATTTCTTCCCAGG	for	0
C101_8008x8016D	GTTCTTGCTCTCATTTCTTCCCAGG	rev	0
C101_8008x8016D	GGATCTGACCTTACCTGGCTGGGGA	for	0
C101_8008x8016D	GGATCTGACCTTACCTGGCTGGGGA	rev	0
C101_8008x8016D	CATCTGCGTTATAGTATGCCCAGTG	for	0
C101_8008x8016D	CATCTGCGTTATAGTATGCCCAGTG	rev	0
C101_8008x8016D	CCTACCCCTCAGAAGGTAACACACA	for	0
C101_8008x8016D	CCTACCCCTCAGAAGGTAACACACA	rev	0
C101_8008x8016D	GATCACTAGGGCTGAGCGAGAGCCA	for	0
C101_8008x8016D	GATCACTAGGGCTGAGCGAGAGCCA	rev	0
C101_8008x8016D	CGCACGAAAACAGAAAGCACAATGG	for	0
C101_8008x8016D	CGCACGAAAACAGAAAGCACAATGG	rev	0
C101_8008x8016D	GGGAGATGGAGACCCTCTGCTGAGA	for	0
C101_8008x8016D	GGGAGATGGAGACCCTCTGCTGAGA	rev	0
C101_8008x8016D	GTAGAGCACTCCGGGTTCCAGCCTG	for	0
C101_8008x8016D	GTAGAGCACTCCGGGTTCCAGCCTG	rev	0
C101_8008x8016D	CAGCTCATTTTCATTCCAAGAGCAC	for	0
C101_8008x8016D	CAGCTCATTTTCATTCCAAGAGCAC	rev	0
C101_8008x8016D	CCAGATGCTTGAACTGGGCACACTT	for	0
C101_8008x8016D	CCAGATGCTTGAACTGGGCACACTT	rev	0
C101_8008x8016D	TGGCCTGGCTCTGTAGTGGGCTGGC	for	0
C101_8008x8016D	TGGCCTGGCTCTGTAGTGGGCTGGC	rev	0
C101_8008x8016D	TCCCAGGGAGGGTTATCCTTGTCCT	for	0
C101_8008x8016D	TCCCAGGGAGGGTTATCCTTGTCCT	rev	0
C101_8008x8016D	CTGCGTCCACTTAATGTACTTGGGG	for	0
C101_8008x8016D	CTGCGTCCACTTAATGTACTTGGGG	rev	0
C101_8008x8016D	GGGTGCACTAGGAAAGGAGGAGGGG	for	0
C101_8008x8016D	GGGTGCACTAGGAAAGGAGGAGGGG	rev	0
C101_8008x8016D	GCCTGGCTTGCCGACTTAAGGCCCA	for	0
C101_8008x8016D	GCCTGGCTTGCCGACTTAAGGCCCA	rev	3
C101_8008x8016D	CATACAAACTAATATCAAAATAAAA	for	0
C101_8008x8016D	CATACAAACTAATATCAAAATAAAA	rev	0
C101_8008x8016D	AAGAAAAAAAGAGAAACTAACAGTA	for	0
C101_8008x8016D	AAGAAAAAAAGAGAAACTAACAGTA	rev	0
C101_8008x8016D	TTTGGAGCCATAACTTCACAAAGTT	for	0
C101_8008x8016D	TTTGGAGCCATAACTTCACAAAGTT	rev	0
C101_8008x8016D	AAAACATGAATGTAAGCTTCACTCA	for	0
C101_8008x8016D	AAAACATGAATGTAAGCTTCACTCA	rev	0
C101_8008x8016D	TCCCGGAGTACACTGGACATTTTTT	for	1
C101_8008x8016D	TCCCGGAGTACACTGGACATTTTTT	rev	0
C101_8008x8016D	TATCCGACCACCAAGACTGATAAGA	for	0
C101_8008x8016D	TATCCGACCACCAAGACTGATAAGA	rev	0
C101_8008x8016D	CCATTTGACACAAAATATTCAGAAG	for	0
C101_8008x8016D	CCATTTGACACAAAATATTCAGAAG	rev	0
C101_8008x8016D	CATGCTAACACATGTTAACCTGACA	for	0
C101_8008x8016D	CATGCTAACACATGTTAACCTGACA	rev	0
C101_8008x8016D	CCGGTAGCAGTGTTGGCATGTAGTA	for	0
C101_8008x8016D	CCGGTAGCAGTGTTGGCATGTAGTA	rev	0
C101_8008x8016D	TGTGCAACTGAAACATTTAAAAGTG	for	1
C101_8008x8016D	TGTGCAACTGAAACATTTAAAAGTG	rev	0
C101_8008x8016D	AAAATCACTGACAAGCATGATCAGT	for	0
C101_8008x8016D	AAAATCACTGACAAGCATGATCAGT	rev	0
C101_8008x8016D	CCCCCATGTGGAAGCTGGGAACAGA	for	0
C101_8008x8016D	CCCCCATGTGGAAGCTGGGAACAGA	rev	0
C101_8008x8016D	GATTAGAAAACCGTCTAAGTAATTC	for	0
C101_8008x8016D	GATTAGAAAACCGTCTAAGTAATTC	rev	0
C101_8008x8016D	GACATGGTGGAGTATGCTTTTGATG	for	0
C101_8008x8016D	GACATGGTGGAGTATGCTTTTGATG	rev	0
C101_8008x8016D	TCCTCCCTGAAAACAGAAAGAAAAA	for	0
C101_8008x8016D	TCCTCCCTGAAAACAGAAAGAAAAA	rev	0
C101_8008x8016D	GGATGTGGTGAGAACTCGAATGATG	for	0
C101_8008x8016D	GGATGTGGTGAGAACTCGAATGATG	rev	3
C101_8008x8016D	ACAGCAGCAGGCTACCAGCACAGTT	for	0
C101_8008x8016D	ACAGCAGCAGGCTACCAGCACAGTT	rev	1
C101_8008x8016D	TAAGTACCTGAACTATGTTCAAAGA	for	0
C101_8008x8016D	TAAGTACCTGAACTATGTTCAAAGA	rev	0
C101_8008x8016D	AATAGCCAGGAAGGTACTGAAGTTA	for	0
C101_8008x8016D	AATAGCCAGGAAGGTACTGAAGTTA	rev	0
C101_8008x8016D	ACATTGCTGTTGATCTTGCCCAGGT	for	0
C101_8008x8016D	ACATTGCTGTTGATCTTGCCCAGGT	rev	0
C101_8008x8016D	AAGGATATGTGATTGCATGTTCTTG	for	0
C101_8008x8016D	AAGGATATGTGATTGCATGTTCTTG	rev	0
C101_8008x8016D	GAAGCTGTTGTCGTCTGAAGCGAGC	for	0
C101_8008x8016D	GAAGCTGTTGTCGTCTGAAGCGAGC	rev	0
C101_8008x8016D	GGGACTCATTCCGGCAGGCACAGGG	for	0
C101_8008x8016D	GGGACTCATTCCGGCAGGCACAGGG	rev	0
C101_8008x8016D	TATCATGACATGGTTGTCTGGAAAG	for	0
C101_8008x8016D	TATCATGACATGGTTGTCTGGAAAG	rev	0
C101_8008x8016D	CATAAGTTGTTGGAATGATTTTTCC	for	0
C101_8008x8016D	CATAAGTTGTTGGAATGATTTTTCC	rev	0
C101_8008x8016D	CAAAACTTCTTGGAATGCTTGATCC	for	0
C101_8008x8016D	CAAAACTTCTTGGAATGCTTGATCC	rev	0
C101_8008x8016D	TCTTGCATCAGTCTTTCGGAGATGC	for	0
C101_8008x8016D	TCTTGCATCAGTCTTTCGGAGATGC	rev	0
C101_8008x8016D	TGGAGGCAGCAGCTTCGGCAGCCTT	for	0
C101_8008x8016D	TGGAGGCAGCAGCTTCGGCAGCCTT	rev	0
C101_8008x8016D	ATTTAACCTATTTAAGAAATAAGTG	for	0
C101_8008x8016D	ATTTAACCTATTTAAGAAATAAGTG	rev	0
C101_8008x8016D	TCTCTTGATTTTACAGATATTGTCG	for	0
C101_8008x8016D	TCTCTTGATTTTACAGATATTGTCG	rev	0
C101_8008x8016D	TATTTATATTTTAAAAATACATCTT	for	0
C101_8008x8016D	TATTTATATTTTAAAAATACATCTT	rev	0
C101_8008x8016D	ATTGTGTAATTAAAAGTACCACCAT	for	0
C101_8008x8016D	ATTGTGTAATTAAAAGTACCACCAT	rev	0
C101_8008x8016D	CTGAATAGTCCATTTACACGTGGTG	for	0
C101_8008x8016D	CTGAATAGTCCATTTACACGTGGTG	rev	0
C101_8008x8016D	GGAAGCCTCACAGCCCAGTCCATCA	for	0
C101_8008x8016D	GGAAGCCTCACAGCCCAGTCCATCA	rev	0
C101_8008x8016D	GTTTGCATTTCAGCACACTAACAGC	for	0
C101_8008x8016D	GTTTGCATTTCAGCACACTAACAGC	rev	0
C101_8008x8016D	TTTATTTCAAAGGTGAACTGGTGAA	for	0
C101_8008x8016D	TTTATTTCAAAGGTGAACTGGTGAA	rev	0
C101_8008x8016D	ACTTGAAAGAGATTCAGGAATGAAC	for	0
C101_8008x8016D	ACTTGAAAGAGATTCAGGAATGAAC	rev	0
C101_8008x8016D	GTAGGAACAGATGTATTCAATGCTG	for	0
C101_8008x8016D	GTAGGAACAGATGTATTCAATGCTG	rev	0
C101_8008x8016D	CTTCTTCCATCCTTCTACGGTGCCG	for	0
C101_8008x8016D	CTTCTTCCATCCTTCTACGGTGCCG	rev	0
C101_8008x8016D	TTATTAGACATCTCAAGATCAAAGG	for	0
C101_8008x8016D	TTATTAGACATCTCAAGATCAAAGG	rev	0
C101_8008x8016D	TAGGGGTCAGATACATTTTTAATGT	for	0
C101_8008x8016D	TAGGGGTCAGATACATTTTTAATGT	rev	0
C101_8008x8016D	TGTAATCCCAGCTAATGGGAAACAA	for	0
C101_8008x8016D	TGTAATCCCAGCTAATGGGAAACAA	rev	0
C101_8008x8016D	TTGTTATTAATGCTCAATTTACTCA	for	0
C101_8008x8016D	TTGTTATTAATGCTCAATTTACTCA	rev	0
C101_8008x8016D	AAAATGGGTTCTGTCTCTTTTGATA	for	0
C101_8008x8016D	AAAATGGGTTCTGTCTCTTTTGATA	rev	0
C101_8008x8016D	AATAAAACAAAGTCATGCAGTCTGA	for	0
C101_8008x8016D	AATAAAACAAAGTCATGCAGTCTGA	rev	0
C101_8008x8016D	CTCCTCCCATTGCCTGGCTCGATTC	for	0
C101_8008x8016D	CTCCTCCCATTGCCTGGCTCGATTC	rev	0
C101_8008x8016D	ATATGGACTTTTAAAGGTGTATTTA	for	0
C101_8008x8016D	ATATGGACTTTTAAAGGTGTATTTA	rev	0
C101_8008x8016D	CCATGTCAATATCCTAATTATTCTG	for	0
C101_8008x8016D	CCATGTCAATATCCTAATTATTCTG	rev	0
C101_8008x8016D	TTACTCATTGCCCAGGCATATGAAA	for	0
C101_8008x8016D	TTACTCATTGCCCAGGCATATGAAA	rev	0
C101_8008x8016D	TTTCCATCCTCCCACCATCAACTCT	for	0
C101_8008x8016D	TTTCCATCCTCCCACCATCAACTCT	rev	0
C101_8008x8016D	TTTGAAGTCTTGGGCTTAGTCAATG	for	0
C101_8008x8016D	TTTGAAGTCTTGGGCTTAGTCAATG	rev	0
C101_8008x8016D	TCTGCACATTGCTCTCTCTTTTCTG	for	0
C101_8008x8016D	TCTGCACATTGCTCTCTCTTTTCTG	rev	0
C101_8008x8016D	AACTATTATGTCGAGGCAGAGTTCG	for	0
C101_8008x8016D	AACTATTATGTCGAGGCAGAGTTCG	rev	0
C101_8008x8016D	CTCTGTGACTTTCTCTGTTCCTGAT	for	0
C101_8008x8016D	CTCTGTGACTTTCTCTGTTCCTGAT	rev	0
C101_8008x8016D	TAAAGGTCTACCCCTGTTGCTGAAG	for	0
C101_8008x8016D	TAAAGGTCTACCCCTGTTGCTGAAG	rev	0
C101_8008x8016D	GTGGTCTTCTCAGCTTGGGTTTCCT	for	0
C101_8008x8016D	GTGGTCTTCTCAGCTTGGGTTTCCT	rev	0
C101_8008x8016D	GATCTCTCTTGGTTGGTGGCTATGG	for	0
C101_8008x8016D	GATCTCTCTTGGTTGGTGGCTATGG	rev	0
C101_8008x8016D	TTCCATACAGAGCCACAAACAAACT	for	0
C101_8008x8016D	TTCCATACAGAGCCACAAACAAACT	rev	0
C101_8008x8016D	ACTTCAAGATGCTAGTGACTGAAGA	for	0
C101_8008x8016D	ACTTCAAGATGCTAGTGACTGAAGA	rev	0
C101_8008x8016D	AGGATAGCCCTTAAGGCAGGGCTAC	for	0
C101_8008x8016D	AGGATAGCCCTTAAGGCAGGGCTAC	rev	0
C101_8008x8016D	ACTGGAGAACGGAGCCCTGCTGCTG	for	0
C101_8008x8016D	ACTGGAGAACGGAGCCCTGCTGCTG	rev	0
C101_8008x8016D	TCTGCTGAAGGCTCTGCATAAAATC	for	0
C101_8008x8016D	TCTGCTGAAGGCTCTGCATAAAATC	rev	0
C101_8008x8016D	AGCTTTTCTGGGATCAAAAGTTAGA	for	0
C101_8008x8016D	AGCTTTTCTGGGATCAAAAGTTAGA	rev	0
C101_8008x8016D	GATTTTAGTCCTAAACGTGTTTTAA	for	0
C101_8008x8016D	GATTTTAGTCCTAAACGTGTTTTAA	rev	0
C101_8008x8016D	TTAAACTCACCTGATTACAAACACT	for	0
C101_8008x8016D	TTAAACTCACCTGATTACAAACACT	rev	0
C101_8008x8016D	GAAGAATGTATTCTATTGAGGGATA	for	0
C101_8008x8016D	GAAGAATGTATTCTATTGAGGGATA	rev	0
C101_8008x8016D	CACTGAGACTTCTTGCGAGGCAGAT	for	0
C101_8008x8016D	CACTGAGACTTCTTGCGAGGCAGAT	rev	0
C101_8008x8016D	GTAATTGCCCTCATCTTTATCCTCC	for	1
C101_8008x8016D	GTAATTGCCCTCATCTTTATCCTCC	rev	0
C101_8008x8016D	AGCACAGAGTGATATTGTACAATAG	for	0
C101_8008x8016D	AGCACAGAGTGATATTGTACAATAG	rev	0
C101_8008x8016D	TAGAGAAGTTGAGGCTGGAGTGTGT	for	0
C101_8008x8016D	TAGAGAAGTTGAGGCTGGAGTGTGT	rev	0
C101_8008x8016D	TGTTTAGAGCTTGGTGCTGCCTTTA	for	0
C101_8008x8016D	TGTTTAGAGCTTGGTGCTGCCTTTA	rev	0
C101_8008x8016D	ATTTTAAGACTGCACTGGCAATGCC	for	0
C101_8008x8016D	ATTTTAAGACTGCACTGGCAATGCC	rev	0
C101_8008x8016D	ATGGCTTAGGCTGTGGCCTGTCCAG	for	0
C101_8008x8016D	ATGGCTTAGGCTGTGGCCTGTCCAG	rev	0
C101_8008x8016D	TCCTCCAGATGCCGCAAACTGCCGG	for	0
C101_8008x8016D	TCCTCCAGATGCCGCAAACTGCCGG	rev	0
C101_8008x8016D	CTCTGGAGCCCTTCTTCTCATGTTC	for	0
C101_8008x8016D	CTCTGGAGCCCTTCTTCTCATGTTC	rev	0
C101_8008x8016D	CAGCAGCTTCCCTGTGATTCCCACA	for	0
C101_8008x8016D	CAGCAGCTTCCCTGTGATTCCCACA	rev	0
C101_8008x8016D	TTTTTTTGTTTGGTTGGTTTTACAA	for	0
C101_8008x8016D	TTTTTTTGTTTGGTTGGTTTTACAA	rev	0
C101_8008x8016D	ACAGACAGCATGATCAGCTGTGAGT	for	0
C101_8008x8016D	ACAGACAGCATGATCAGCTGTGAGT	rev	0
C101_8008x8016D	TATAAAAGCATAACAAGCCAAAAAG	for	1
C101_8008x8016D	TATAAAAGCATAACAAGCCAAAAAG	rev	0
C101_8008x8016D	GCATGATCAGCTGTGAGTGCCTTGC	for	0
C101_8008x8016D	GCATGATCAGCTGTGAGTGCCTTGC	rev	0
C101_8008x8016D	GTGTTTTCTCATCAGATCCTGGAGA	for	0
C101_8008x8016D	GTGTTTTCTCATCAGATCCTGGAGA	rev	0
C101_8008x8016D	GAAGGGTCAGGTGATGCCAGTCTGC	for	1
C101_8008x8016D	GAAGGGTCAGGTGATGCCAGTCTGC	rev	0
C101_8008x8016D	GGCCAAATTTCGCCATTCATGAATC	for	0
C101_8008x8016D	GGCCAAATTTCGCCATTCATGAATC	rev	0
C101_8008x8016D	CAAAATGGCTGAGGAGAAGCTGGAT	for	0
C101_8008x8016D	CAAAATGGCTGAGGAGAAGCTGGAT	rev	0
C101_8008x8016D	GAGAAGCTGGATGTAGGAGGAGGGG	for	0
C101_8008x8016D	GAGAAGCTGGATGTAGGAGGAGGGG	rev	0
C101_8008x8016D	CCACTAACTGTGTGATTCTAGCCTT	for	1
C101_8008x8016D	CCACTAACTGTGTGATTCTAGCCTT	rev	0
C101_8008x8016D	AGTGCTTGTGGTATGGAAGTTAAAT	for	0
C101_8008x8016D	AGTGCTTGTGGTATGGAAGTTAAAT	rev	0
C101_8008x8016D	TCCTCAAGGAGCGCCTGGCCCATCG	for	0
C101_8008x8016D	TCCTCAAGGAGCGCCTGGCCCATCG	rev	0
C101_8008x8016D	GCTTCATCTTCAGTCCTCCAGTCCT	for	0
C101_8008x8016D	GCTTCATCTTCAGTCCTCCAGTCCT	rev	0
C101_8008x8016D	TCCTAGAAGCCCCGACTTTTCTTGG	for	1
C101_8008x8016D	TCCTAGAAGCCCCGACTTTTCTTGG	rev	0
C101_8008x8016D	GGTAGAGCTGCAGAGATACCTCCGT	for	0
C101_8008x8016D	GGTAGAGCTGCAGAGATACCTCCGT	rev	0
C101_8008x8016D	TCTTCCTCATCTGTTCAAATGTTGG	for	0
C101_8008x8016D	TCTTCCTCATCTGTTCAAATGTTGG	rev	0
C101_8008x8016D	CACCTTCGTAGGGACTCCGTTTTGG	for	0
C101_8008x8016D	CACCTTCGTAGGGACTCCGTTTTGG	rev	0
C101_8008x8016D	TGAATCCCCTTAAGAAATCTGTTGT	for	0
C101_8008x8016D	TGAATCCCCTTAAGAAATCTGTTGT	rev	0
C101_8008x8016D	CATTACTTTTGGCTTCTGTTTCATG	for	0
C101_8008x8016D	CATTACTTTTGGCTTCTGTTTCATG	rev	0
C101_8008x8016D	CTTGAAAAAAAAGAAAACCACCTAG	for	0
C101_8008x8016D	CTTGAAAAAAAAGAAAACCACCTAG	rev	0
C101_8008x8016D	TTTAATTAAATGTTAATATTGTCCA	for	0
C101_8008x8016D	TTTAATTAAATGTTAATATTGTCCA	rev	0
C101_8008x8016D	GAGGTCAATGACAATGAACGCTGTG	for	2
C101_8008x8016D	GAGGTCAATGACAATGAACGCTGTG	rev	0
C101_8008x8016D	TTCTTCAATAAGATCATTAGTCACT	for	0
C101_8008x8016D	TTCTTCAATAAGATCATTAGTCACT	rev	0
C101_8008x8016D	GATCTGCTTTGCATAGGAGTCTCAA	for	0
C101_8008x8016D	GATCTGCTTTGCATAGGAGTCTCAA	rev	0
C101_8008x8016D	AAGTTTTGGCAGAGAAACCCTTGTC	for	0
C101_8008x8016D	AAGTTTTGGCAGAGAAACCCTTGTC	rev	0
C101_8008x8016D	GCCTGTGATTAGTATACCTTTAAAG	for	0
C101_8008x8016D	GCCTGTGATTAGTATACCTTTAAAG	rev	0
C101_8008x8016D	AATGTCTTTCTGAGTGTTTCTCTTT	for	0
C101_8008x8016D	AATGTCTTTCTGAGTGTTTCTCTTT	rev	0
C101_8008x8016D	TCATTTTCAAAGCCTTTGGATATTT	for	0
C101_8008x8016D	TCATTTTCAAAGCCTTTGGATATTT	rev	0
C101_8008x8016D	AAGAAGTTCAAGTGACAGGCCCAAA	for	0
C101_8008x8016D	AAGAAGTTCAAGTGACAGGCCCAAA	rev	0
C101_8008x8016D	CTTCAGAGAATAATATGACTGCAGA	for	0
C101_8008x8016D	CTTCAGAGAATAATATGACTGCAGA	rev	0
C101_8008x8016D	GATCTACAGAAGTTTTCAAGAACAC	for	1
C101_8008x8016D	GATCTACAGAAGTTTTCAAGAACAC	rev	0
C101_8008x8016D	GAACACAATGTACACCAAATACTTT	for	1
C101_8008x8016D	GAACACAATGTACACCAAATACTTT	rev	0
C101_8008x8016D	TACATAAACCCAGCTACATTTAAGT	for	1
C101_8008x8016D	TACATAAACCCAGCTACATTTAAGT	rev	0
C101_8008x8016D	CTTTCAAGACTGAGTTTTAACAGAG	for	0
C101_8008x8016D	CTTTCAAGACTGAGTTTTAACAGAG	rev	0
C101_8008x8016D	TAATTTAAGAACGTCTTAAAATATC	for	2
C101_8008x8016D	TAATTTAAGAACGTCTTAAAATATC	rev	0
C101_8008x8016D	CTGTAAAGGCAACGTCTACACTTTT	for	3
C101_8008x8016D	CTGTAAAGGCAACGTCTACACTTTT	rev	0
C101_8008x8016D	GTGCACAAGCCTTTGAGTGCCAGTT	for	0
C101_8008x8016D	GTGCACAAGCCTTTGAGTGCCAGTT	rev	0
C101_8008x8016D	TTTGCGTTGCTCCTGACGCTTCCGC	for	1
C101_8008x8016D	TTTGCGTTGCTCCTGACGCTTCCGC	rev	0
C101_8008x8016D	TTTGAGAGGGCATCCAGACCAGTCA	for	1
C101_8008x8016D	TTTGAGAGGGCATCCAGACCAGTCA	rev	0
C101_8008x8016D	CTTGGAGAAGATCGCACTGAGCACG	for	0
C101_8008x8016D	CTTGGAGAAGATCGCACTGAGCACG	rev	0
C101_8008x8016D	CAACAGACCCGGGCCGGCTTGCTGC	for	0
C101_8008x8016D	CAACAGACCCGGGCCGGCTTGCTGC	rev	0
C101_8008x8016D	ACCCCATTAAAGACAAGACAACTAA	for	0
C101_8008x8016D	ACCCCATTAAAGACAAGACAACTAA	rev	0
C101_8008x8016D	GACACTGGAAAACAGACTTAACAAA	for	0
C101_8008x8016D	GACACTGGAAAACAGACTTAACAAA	rev	0
C101_8008x8016D	GGGGTAACAGCGCTGGATAGACTCG	for	0
C101_8008x8016D	GGGGTAACAGCGCTGGATAGACTCG	rev	0
C101_8008x8016D	TCATTTTAATCGGTATAAAGGCAAC	for	0
C101_8008x8016D	TCATTTTAATCGGTATAAAGGCAAC	rev	0
C101_8008x8016D	GTGCCTCTAGGGAAATCTGCTTATC	for	0
C101_8008x8016D	GTGCCTCTAGGGAAATCTGCTTATC	rev	0
C101_8008x8016D	CTTTCTTTTCCCTTTTCATTAGAGA	for	0
C101_8008x8016D	CTTTCTTTTCCCTTTTCATTAGAGA	rev	0
C101_8008x8016D	CCGGTCTGGTCCTGTCTGCGCTGGT	for	0
C101_8008x8016D	CCGGTCTGGTCCTGTCTGCGCTGGT	rev	0
C101_8008x8016D	GTCCTGTTTACCAGAGTGTAAAGTG	for	0
C101_8008x8016D	GTCCTGTTTACCAGAGTGTAAAGTG	rev	0
C101_8008x8016D	AAAACTGTCCAGATAATGAGCCTTG	for	0
C101_8008x8016D	AAAACTGTCCAGATAATGAGCCTTG	rev	0
C101_8008x8016D	GTTCACAGCTCCCTCTTTCCAGCTC	for	0
C101_8008x8016D	GTTCACAGCTCCCTCTTTCCAGCTC	rev	0
C101_8008x8016D	ATACTTAAGGATCAAGAAGAGAATT	for	0
C101_8008x8016D	ATACTTAAGGATCAAGAAGAGAATT	rev	0
C101_8008x8016D	TGGTACCCCTGCAGTGGAAGGAAAG	for	0
C101_8008x8016D	TGGTACCCCTGCAGTGGAAGGAAAG	rev	0
C101_8008x8016D	GGCCTCTTCTTCGCCTGCCTCCAGG	for	0
C101_8008x8016D	GGCCTCTTCTTCGCCTGCCTCCAGG	rev	0
C101_8008x8016D	CCGGCTGTTGTCGGGAGGATCCATG	for	0
C101_8008x8016D	CCGGCTGTTGTCGGGAGGATCCATG	rev	0
C101_8008x8016D	AGCCACTGCTCTGGAATGGAGACTC	for	0
C101_8008x8016D	AGCCACTGCTCTGGAATGGAGACTC	rev	0
C101_8008x8016D	ACATGTTCGTTTTTGACCATGATAG	for	0
C101_8008x8016D	ACATGTTCGTTTTTGACCATGATAG	rev	0
C101_8008x8016D	TGATGATGAACGCTTTTACTCAGAG	for	0
C101_8008x8016D	TGATGATGAACGCTTTTACTCAGAG	rev	0
C101_8008x8016D	GGTAGGGCTTTGCCTCTGCATGGGC	for	1
C101_8008x8016D	GGTAGGGCTTTGCCTCTGCATGGGC	rev	0
C101_8008x8016D	GTACTCGAACTCCGAAGGGCACTGC	for	0
C101_8008x8016D	GTACTCGAACTCCGAAGGGCACTGC	rev	0
C101_8008x8016D	GTTCACCAGGCGAAACATGCGCTCC	for	0
C101_8008x8016D	GTTCACCAGGCGAAACATGCGCTCC	rev	0
C101_8008x8016D	TTCCAGGTTCACATTTCCCGCCACA	for	0
C101_8008x8016D	TTCCAGGTTCACATTTCCCGCCACA	rev	0
C101_8008x8016D	CGACTTGAGCTCCGCAGCCAGCAGC	for	0
C101_8008x8016D	CGACTTGAGCTCCGCAGCCAGCAGC	rev	0
C101_8008x8016D	GTGAACACTCACGAGCGGAGCGAGA	for	0
C101_8008x8016D	GTGAACACTCACGAGCGGAGCGAGA	rev	0
C101_8008x8016D	ACCGGGGAGTTGAAGTTGGTAGTGA	for	0
C101_8008x8016D	ACCGGGGAGTTGAAGTTGGTAGTGA	rev	0
C101_8008x8016D	AGCTGGGCCTCGAGTCAGGCAACGG	for	0
C101_8008x8016D	AGCTGGGCCTCGAGTCAGGCAACGG	rev	0
C101_8008x8016D	CCAGCCGGGGTGCGGTACGAGGAAA	for	0
C101_8008x8016D	CCAGCCGGGGTGCGGTACGAGGAAA	rev	0
C101_8008x8016D	GCAAAAAGACAATCTATCCTACCAC	for	0
C101_8008x8016D	GCAAAAAGACAATCTATCCTACCAC	rev	0
C101_8008x8016D	TCTTCAGTGGGGACGGCATGTTCCC	for	0
C101_8008x8016D	TCTTCAGTGGGGACGGCATGTTCCC	rev	0
C101_8008x8016D	TCTTCACTTTCACCATCCCGTCACC	for	0
C101_8008x8016D	TCTTCACTTTCACCATCCCGTCACC	rev	0
C101_8008x8016D	ATTAGAAGGACTCGATGGCTTAAGG	for	0
C101_8008x8016D	ATTAGAAGGACTCGATGGCTTAAGG	rev	0
C101_8008x8016D	CTCCACTATCTTCTCAACATCATGC	for	0
C101_8008x8016D	CTCCACTATCTTCTCAACATCATGC	rev	0
C101_8008x8016D	AAATATCCCTAGCTTTTGATTCTTT	for	0
C101_8008x8016D	AAATATCCCTAGCTTTTGATTCTTT	rev	0
C101_8008x8016D	GATCATATCATAATGTCATTGTTAA	for	0
C101_8008x8016D	GATCATATCATAATGTCATTGTTAA	rev	0
C101_8008x8016D	TTTTCATGAAGGTTTCCTACCAACA	for	0
C101_8008x8016D	TTTTCATGAAGGTTTCCTACCAACA	rev	0
C101_8008x8016D	GGGTAATTATAAATCCATTTTCAGG	for	0
C101_8008x8016D	GGGTAATTATAAATCCATTTTCAGG	rev	0
C101_8008x8016D	AGGTGAAGGGACGGTTGATCAGTTT	for	0
C101_8008x8016D	AGGTGAAGGGACGGTTGATCAGTTT	rev	0
C101_8008x8016D	TACTGCGCCAAAGTTTGCAGAGTTT	for	0
C101_8008x8016D	TACTGCGCCAAAGTTTGCAGAGTTT	rev	0
C101_8008x8016D	TACAAGTTATATACAGCATTTGGAC	for	0
C101_8008x8016D	TACAAGTTATATACAGCATTTGGAC	rev	0
C101_8008x8016D	TAGGTATGTTATGTGGAGAATTTTT	for	0
C101_8008x8016D	TAGGTATGTTATGTGGAGAATTTTT	rev	0
C101_8008x8016D	GGAGAATTTTTCCTATGAAGTTAAT	for	0
C101_8008x8016D	GGAGAATTTTTCCTATGAAGTTAAT	rev	0
C101_8008x8016D	AATGTTGCTACACATAACTAACTTT	for	0
C101_8008x8016D	AATGTTGCTACACATAACTAACTTT	rev	0
C101_8008x8016D	TTCTTCATGTTCGACATGAGCGACT	for	0
C101_8008x8016D	TTCTTCATGTTCGACATGAGCGACT	rev	0
C101_8008x8016D	GAAGGAAGTTCCCGATGACCCTGCA	for	0
C101_8008x8016D	GAAGGAAGTTCCCGATGACCCTGCA	rev	0
C101_8008x8016D	TTGCTTATTTTCTCTCATTCAGAAG	for	0
C101_8008x8016D	TTGCTTATTTTCTCTCATTCAGAAG	rev	0
C101_8008x8016D	AAGGGGAGACTCAGCTGTGCCTTTG	for	0
C101_8008x8016D	AAGGGGAGACTCAGCTGTGCCTTTG	rev	0
C101_8008x8016D	CAGAGGTGGGAAGAATCTCATTGCA	for	0
C101_8008x8016D	CAGAGGTGGGAAGAATCTCATTGCA	rev	0
C101_8008x8016D	TCTCATTGCAATTGTCCTCCAAGAC	for	0
C101_8008x8016D	TCTCATTGCAATTGTCCTCCAAGAC	rev	0
C101_8008x8016D	TGGCTGGACCCCCTTTTCTCCTTTG	for	0
C101_8008x8016D	TGGCTGGACCCCCTTTTCTCCTTTG	rev	0
C101_8008x8016D	ACTACAAATAAAGAAATATTCTATT	for	0
C101_8008x8016D	ACTACAAATAAAGAAATATTCTATT	rev	0
C101_8008x8016D	GCAGAGCTGTAATATCCACCATGGT	for	0
C101_8008x8016D	GCAGAGCTGTAATATCCACCATGGT	rev	0
C101_8008x8016D	TTTAAGAAACAGTTTTACACTCTTC	for	0
C101_8008x8016D	TTTAAGAAACAGTTTTACACTCTTC	rev	0
C101_8008x8016D	TCTTCACATACCGCACAGATGGCCT	for	0
C101_8008x8016D	TCTTCACATACCGCACAGATGGCCT	rev	0
C101_8008x8016D	AGACACCTTAGCGGCCACCAAAATT	for	0
C101_8008x8016D	AGACACCTTAGCGGCCACCAAAATT	rev	0
C101_8008x8016D	TCTCGGGTTGGTGGGAGGGAAACCA	for	0
C101_8008x8016D	TCTCGGGTTGGTGGGAGGGAAACCA	rev	0
C101_8008x8016D	CACGAGTTGCCTGGCACCCCTCAAC	for	0
C101_8008x8016D	CACGAGTTGCCTGGCACCCCTCAAC	rev	0
C101_8008x8016D	GATCACAGCTGCGCCCGCGGAGGTA	for	0
C101_8008x8016D	GATCACAGCTGCGCCCGCGGAGGTA	rev	0
C101_8008x8016D	TAGGGGATCTGCCAGTGACCCGCCC	for	0
C101_8008x8016D	TAGGGGATCTGCCAGTGACCCGCCC	rev	0
C101_8008x8016D	CAGGGAACCGCACGCATCTTCCTAG	for	0
C101_8008x8016D	CAGGGAACCGCACGCATCTTCCTAG	rev	0
C101_8008x8016D	CCGTCACCTCGAGCTGCGTCCCAAA	for	0
C101_8008x8016D	CCGTCACCTCGAGCTGCGTCCCAAA	rev	0
C101_8008x8016D	CTGCCTCCTGTCGGTAGTGACCGGC	for	0
C101_8008x8016D	CTGCCTCCTGTCGGTAGTGACCGGC	rev	0
C101_8008x8016D	TGAACAGTCATCAGCAGACAACCAC	for	0
C101_8008x8016D	TGAACAGTCATCAGCAGACAACCAC	rev	0
C101_8008x8016D	TGGATGATGCAACGAAGGAAAGTTC	for	0
C101_8008x8016D	TGGATGATGCAACGAAGGAAAGTTC	rev	0
C101_8008x8016D	AAAACTCCGCCTACACCTTCTGAAC	for	0
C101_8008x8016D	AAAACTCCGCCTACACCTTCTGAAC	rev	0
C101_8008x8016D	CTTTGAAAACGCCGAAAAAGAACTT	for	0
C101_8008x8016D	CTTTGAAAACGCCGAAAAAGAACTT	rev	0
C101_8008x8016D	AGACCCTAAGGGTGAAGAACAGCAG	for	0
C101_8008x8016D	AGACCCTAAGGGTGAAGAACAGCAG	rev	0
C101_8008x8016D	TGCTTCAGTGGTAAGGTCGTCAAAT	for	0
C101_8008x8016D	TGCTTCAGTGGTAAGGTCGTCAAAT	rev	0
C101_8008x8016D	ATGAAAGGAAACTACCCCTGGCGAC	for	0
C101_8008x8016D	ATGAAAGGAAACTACCCCTGGCGAC	rev	1
C101_8008x8016D	CAAAGGAAGACCGAGAAAAACTAAC	for	0
C101_8008x8016D	CAAAGGAAGACCGAGAAAAACTAAC	rev	0
C101_8008x8016D	CAGAACAAAGTTGTACTGTTTAGAG	for	0
C101_8008x8016D	CAGAACAAAGTTGTACTGTTTAGAG	rev	1
C101_8008x8016D	TTTAGAGTTATTCTCACTGAGCAGC	for	0
C101_8008x8016D	TTTAGAGTTATTCTCACTGAGCAGC	rev	0
C101_8008x8016D	TTGAAATTCAAGAGGTCAGCAATGC	for	0
C101_8008x8016D	TTGAAATTCAAGAGGTCAGCAATGC	rev	1
C101_8008x8016D	ACCACTATTTTAGAAACATTATTTA	for	0
C101_8008x8016D	ACCACTATTTTAGAAACATTATTTA	rev	0
C101_8008x8016D	CTGGCATTTCTCACTCGTGACACAC	for	0
C101_8008x8016D	CTGGCATTTCTCACTCGTGACACAC	rev	0
C101_8008x8016D	GCACATTTACATATTTCTTTATGGC	for	0
C101_8008x8016D	GCACATTTACATATTTCTTTATGGC	rev	1
C101_8008x8016D	TTTGTTTACCAAGCGATGCGACTTT	for	0
C101_8008x8016D	TTTGTTTACCAAGCGATGCGACTTT	rev	1
C101_8008x8016D	CTATAGCCGTCAGTTGATGGATTTG	for	0
C101_8008x8016D	CTATAGCCGTCAGTTGATGGATTTG	rev	1
C101_8008x8016D	GCTTTCCGGAGCGGTAGCACCTCCT	for	0
C101_8008x8016D	GCTTTCCGGAGCGGTAGCACCTCCT	rev	1
C101_8008x8016D	GGTCCCGTCATGCCGACCCGCAGTC	for	0
C101_8008x8016D	GGTCCCGTCATGCCGACCCGCAGTC	rev	8
C101_8008x8016D	CACTGGTAAAACAATGCAAACTTTG	for	0
C101_8008x8016D	CACTGGTAAAACAATGCAAACTTTG	rev	10
C101_8008x8016D	GTTAATTTAGACGAGTCTGAAGCTC	for	0
C101_8008x8016D	GTTAATTTAGACGAGTCTGAAGCTC	rev	9
C101_8008x8016D	TCTGAAGCTCTCGATTTCCTATCAG	for	0
C101_8008x8016D	TCTGAAGCTCTCGATTTCCTATCAG	rev	9
C101_8008x8016D	TTTTGCTCAGTGGAATAAACATGTT	for	0
C101_8008x8016D	TTTTGCTCAGTGGAATAAACATGTT	rev	9
C101_8008x8016D	GTATTTTCCCACTTTCAGTAAATCG	for	0
C101_8008x8016D	GTATTTTCCCACTTTCAGTAAATCG	rev	6
C101_8008x8016D	CACCCCACCCAGCGCGACGCATAAC	for	0
C101_8008x8016D	CACCCCACCCAGCGCGACGCATAAC	rev	0
C101_8008x8016D	GCTGGAATCGGGTTGGAGCGGTGCT	for	0
C101_8008x8016D	GCTGGAATCGGGTTGGAGCGGTGCT	rev	0
C101_8008x8016D	GTTGGGTTGTTCGCTAGGCTCTGGC	for	0
C101_8008x8016D	GTTGGGTTGTTCGCTAGGCTCTGGC	rev	0
C101_8008x8016D	CACGTGGTAGGAAGTATCATTCTTC	for	0
C101_8008x8016D	CACGTGGTAGGAAGTATCATTCTTC	rev	0
C101_8008x8016D	GAACCAATCTGTCGAGCACAGCACA	for	0
C101_8008x8016D	GAACCAATCTGTCGAGCACAGCACA	rev	0
C101_8008x8016D	CCCAGGAACTTGCGAAGGTTCATTC	for	0
C101_8008x8016D	CCCAGGAACTTGCGAAGGTTCATTC	rev	0
C101_8008x8016D	GACTCACAGGAGACAAGAAGGCGTC	for	0
C101_8008x8016D	GACTCACAGGAGACAAGAAGGCGTC	rev	0
C101_8008x8016D	TCCCTTAGCCTTCAATCTTCGATTC	for	0
C101_8008x8016D	TCCCTTAGCCTTCAATCTTCGATTC	rev	0
C101_8008x8016D	TATTATGGTTTCATTTTTTTGTAGT	for	0
C101_8008x8016D	TATTATGGTTTCATTTTTTTGTAGT	rev	0
C101_8008x8016D	AGGGAATCTGTAAGAAGAAGTGGTG	for	1
C101_8008x8016D	AGGGAATCTGTAAGAAGAAGTGGTG	rev	0
C101_8008x8016D	TATTTTTTAAGAATCCTAAATCTGG	for	0
C101_8008x8016D	TATTTTTTAAGAATCCTAAATCTGG	rev	0
C101_8008x8016D	TAAAATAGCACAGGAGTGGGCGAGT	for	1
C101_8008x8016D	TAAAATAGCACAGGAGTGGGCGAGT	rev	0
C101_8008x8016D	AGGCTAAAGAAACATGGGAACTCAG	for	0
C101_8008x8016D	AGGCTAAAGAAACATGGGAACTCAG	rev	0
C101_8008x8016D	CACCTAGAAATATCAACAATATTTT	for	0
C101_8008x8016D	CACCTAGAAATATCAACAATATTTT	rev	0
C101_8008x8016D	GTAAAATCAGACGTTACTGCATACA	for	0
C101_8008x8016D	GTAAAATCAGACGTTACTGCATACA	rev	0
C101_8008x8016D	GAGCCATTCGGATACTTGCTAGGCA	for	0
C101_8008x8016D	GAGCCATTCGGATACTTGCTAGGCA	rev	0
C101_8008x8016D	ATAGCACTAATGAAAGAGCATAGAA	for	0
C101_8008x8016D	ATAGCACTAATGAAAGAGCATAGAA	rev	0
C101_8008x8016D	GAGGAAAAAGGTCAGGGTGAAGGGG	for	0
C101_8008x8016D	GAGGAAAAAGGTCAGGGTGAAGGGG	rev	0
C101_8008x8016D	TCGGCCCTCTGCACCACCGCGGCGC	for	0
C101_8008x8016D	TCGGCCCTCTGCACCACCGCGGCGC	rev	0
C101_8008x8016D	CAGGGATTCCAAGTTGGCCCCACAA	for	0
C101_8008x8016D	CAGGGATTCCAAGTTGGCCCCACAA	rev	0
C101_8008x8016D	ATGAGAAGGAACGGCTCCCCCTTTC	for	0
C101_8008x8016D	ATGAGAAGGAACGGCTCCCCCTTTC	rev	0
C101_8008x8016D	GGATATGGCAATTAGAGAAGCAATG	for	0
C101_8008x8016D	GGATATGGCAATTAGAGAAGCAATG	rev	0
C101_8008x8016D	ATAAGTCGGAGTACGGAACAATGTC	for	0
C101_8008x8016D	ATAAGTCGGAGTACGGAACAATGTC	rev	0
C101_8008x8016D	TTGTTTTCTGCCAAAAAAAATCAAC	for	0
C101_8008x8016D	TTGTTTTCTGCCAAAAAAAATCAAC	rev	0
C101_8008x8016D	TTCTCCTTAATACATCAAGGATTAA	for	1
C101_8008x8016D	TTCTCCTTAATACATCAAGGATTAA	rev	0
C101_8008x8016D	GGGCAGAAGGGTGCCTTGGGTGCCC	for	0
C101_8008x8016D	GGGCAGAAGGGTGCCTTGGGTGCCC	rev	0
C101_8008x8016D	TCAATAGCCATTTTGCCTGTGTGCA	for	0
C101_8008x8016D	TCAATAGCCATTTTGCCTGTGTGCA	rev	0
C101_8008x8016D	ATCATCCCTTTTTGGGGGCTCCCCT	for	0
C101_8008x8016D	ATCATCCCTTTTTGGGGGCTCCCCT	rev	0
C101_8008x8016D	CGGTTTGGGATGCGGTTTCTCAGGC	for	0
C101_8008x8016D	CGGTTTGGGATGCGGTTTCTCAGGC	rev	0
C101_8008x8016D	GTTTCTCAGGCCTTTCGCAGAGACC	for	0
C101_8008x8016D	GTTTCTCAGGCCTTTCGCAGAGACC	rev	0
C101_8008x8016D	AGATAGAAGGAAGCCTTAGTCCTGG	for	0
C101_8008x8016D	AGATAGAAGGAAGCCTTAGTCCTGG	rev	0
C101_8008x8016D	CGAAGGAGGCCAAAGAAGAGCGGCA	for	0
C101_8008x8016D	CGAAGGAGGCCAAAGAAGAGCGGCA	rev	0
C101_8008x8016D	TCTGAAAGCTGAGCCAAACCTTCCT	for	0
C101_8008x8016D	TCTGAAAGCTGAGCCAAACCTTCCT	rev	0
C101_8008x8016D	TTTTTTTTCTTGAAAATGCCCTGGT	for	0
C101_8008x8016D	TTTTTTTTCTTGAAAATGCCCTGGT	rev	0
C101_8008x8016D	ACATCCCCAAACATTTTTGTTTGTT	for	0
C101_8008x8016D	ACATCCCCAAACATTTTTGTTTGTT	rev	0
C101_8008x8016D	AATAGTTGATACTAACATAACTGGA	for	0
C101_8008x8016D	AATAGTTGATACTAACATAACTGGA	rev	0
C101_8008x8016D	CATCATTTATCCTAATACTTGTCTT	for	0
C101_8008x8016D	CATCATTTATCCTAATACTTGTCTT	rev	0
C101_8008x8016D	TCATCATTCTTGCTCTCCAGGTCTT	for	0
C101_8008x8016D	TCATCATTCTTGCTCTCCAGGTCTT	rev	0
C101_8008x8016D	ATCTGTAAACAGTTCTACAGGACTT	for	0
C101_8008x8016D	ATCTGTAAACAGTTCTACAGGACTT	rev	0
C101_8008x8016D	CCGACATGAATCAGATGTTGAACGC	for	0
C101_8008x8016D	CCGACATGAATCAGATGTTGAACGC	rev	0
C101_8008x8016D	TTTAGGGTCCCCCGGGGTGCTTTCA	for	0
C101_8008x8016D	TTTAGGGTCCCCCGGGGTGCTTTCA	rev	0
C101_8008x8016D	GTTCTTCAGGGTCCTCTGGGGTGCT	for	0
C101_8008x8016D	GTTCTTCAGGGTCCTCTGGGGTGCT	rev	0
C101_8008x8016D	CTGGGGTGCTTTTAAATTCTTCAGG	for	0
C101_8008x8016D	CTGGGGTGCTTTTAAATTCTTCAGG	rev	0
C101_8008x8016D	TCAGCGGCCTTCGAGGAGAGGCCAA	for	0
C101_8008x8016D	TCAGCGGCCTTCGAGGAGAGGCCAA	rev	0
C101_8008x8016D	CTCTACACTGTTGTCATTGTGCTCT	for	0
C101_8008x8016D	CTCTACACTGTTGTCATTGTGCTCT	rev	0
C101_8008x8016D	ATAACTTCACTGGGGGTTAACTTCC	for	0
C101_8008x8016D	ATAACTTCACTGGGGGTTAACTTCC	rev	0
C101_8008x8016D	GTCTGATAGTTCCATACTCCTCATT	for	0
C101_8008x8016D	GTCTGATAGTTCCATACTCCTCATT	rev	0
C101_8008x8016D	GTAAGTTCTTGTGATGGTAAGGACT	for	0
C101_8008x8016D	GTAAGTTCTTGTGATGGTAAGGACT	rev	0
C101_8008x8016D	TTTTACTTGTAGTAAATGTATCTAA	for	0
C101_8008x8016D	TTTTACTTGTAGTAAATGTATCTAA	rev	0
C101_8008x8016D	TTCAGGCCTTGTTGCAGTAGGGATT	for	0
C101_8008x8016D	TTCAGGCCTTGTTGCAGTAGGGATT	rev	0
C101_8008x8016D	CCAAAAGAGTTTCTAATAAATTTGA	for	0
C101_8008x8016D	CCAAAAGAGTTTCTAATAAATTTGA	rev	0
C101_8008x8016D	ACACCTCCCCCCACACACATACATA	for	0
C101_8008x8016D	ACACCTCCCCCCACACACATACATA	rev	0
C101_8008x8016D	TAGTTAGAAAAATAATTATCTTTCA	for	0
C101_8008x8016D	TAGTTAGAAAAATAATTATCTTTCA	rev	0
C101_8008x8016D	TTCTTCATGCTGTCTGCAGGCTGCC	for	0
C101_8008x8016D	TTCTTCATGCTGTCTGCAGGCTGCC	rev	0
C101_8008x8016D	CTCGCGACCGCCAGGCTAGACTGAC	for	0
C101_8008x8016D	CTCGCGACCGCCAGGCTAGACTGAC	rev	0
C101_8008x8016D	TCAACGAAACTCTGCCTAGCTGAGT	for	0
C101_8008x8016D	TCAACGAAACTCTGCCTAGCTGAGT	rev	0
C101_8008x8016D	TGAGTCGCTGCGTCGTGCCTCCGCC	for	0
C101_8008x8016D	TGAGTCGCTGCGTCGTGCCTCCGCC	rev	0
C101_8008x8016D	GAAAAGCAAGATTGGAATGCTCCAG	for	0
C101_8008x8016D	GAAAAGCAAGATTGGAATGCTCCAG	rev	0
C101_8008x8016D	TATTTTTAAACACCTAAATAATTTT	for	0
C101_8008x8016D	TATTTTTAAACACCTAAATAATTTT	rev	0
C101_8008x8016D	AATCATTCCAAATGCTTCCAAAAGA	for	0
C101_8008x8016D	AATCATTCCAAATGCTTCCAAAAGA	rev	0
C101_8008x8016D	TCCTCAGAACCCAACTCTAGGAGAG	for	0
C101_8008x8016D	TCCTCAGAACCCAACTCTAGGAGAG	rev	0
C101_8008x8016D	CTTTTGTCATGGGTCAAGTCTTAAA	for	0
C101_8008x8016D	CTTTTGTCATGGGTCAAGTCTTAAA	rev	0
C101_8008x8016D	TCCTAATTGTGGGAAAAGTTTTAGT	for	0
C101_8008x8016D	TCCTAATTGTGGGAAAAGTTTTAGT	rev	0
C101_8008x8016D	ACACACGGAAGAGAGACCTTTTAAA	for	0
C101_8008x8016D	ACACACGGAAGAGAGACCTTTTAAA	rev	0
C101_8008x8016D	ACTTCTTTAAGAACCGTGAAGGGAA	for	0
C101_8008x8016D	ACTTCTTTAAGAACCGTGAAGGGAA	rev	0
C101_8008x8016D	CTAGCTCAGAAACAGTATAGGCTGC	for	0
C101_8008x8016D	CTAGCTCAGAAACAGTATAGGCTGC	rev	0
C101_8008x8016D	ATGAGTCCTGGTAACGGTTACAGTC	for	0
C101_8008x8016D	ATGAGTCCTGGTAACGGTTACAGTC	rev	0
C101_8008x8016D	CAGAAGTAACTTACAGTTGATGTTG	for	0
C101_8008x8016D	CAGAAGTAACTTACAGTTGATGTTG	rev	0
C101_8008x8016D	GTGTTTTTCTAAGTATGTGTCATAG	for	0
C101_8008x8016D	GTGTTTTTCTAAGTATGTGTCATAG	rev	0
C101_8008x8016D	TAAGAGGTGAAGCTCACTAATTCAC	for	0
C101_8008x8016D	TAAGAGGTGAAGCTCACTAATTCAC	rev	0
C101_8008x8016D	AAAGTTTCCCAGTGCTGAGGACACA	for	0
C101_8008x8016D	AAAGTTTCCCAGTGCTGAGGACACA	rev	0
C101_8008x8016D	TATGTGAAGCATATAGGTAGGCATG	for	0
C101_8008x8016D	TATGTGAAGCATATAGGTAGGCATG	rev	0
C101_8008x8016D	TACATAGACATGTGTACACATATAC	for	0
C101_8008x8016D	TACATAGACATGTGTACACATATAC	rev	0
C101_8008x8016D	CTATTTATTTAACACAATTTCCAGC	for	0
C101_8008x8016D	CTATTTATTTAACACAATTTCCAGC	rev	0
C101_8008x8016D	ACCTACTGAACGTAAGCATCGCGCT	for	0
C101_8008x8016D	ACCTACTGAACGTAAGCATCGCGCT	rev	0
C101_8008x8016D	TCCCTGCATCTCTGGAGATGACCTG	for	0
C101_8008x8016D	TCCCTGCATCTCTGGAGATGACCTG	rev	0
C101_8008x8016D	GCAGAAGGACTTCTGCCTCCAGCCT	for	0
C101_8008x8016D	GCAGAAGGACTTCTGCCTCCAGCCT	rev	0
C101_8008x8016D	GGTGGAGCATTGAAGGCTGCACGGA	for	0
C101_8008x8016D	GGTGGAGCATTGAAGGCTGCACGGA	rev	0
C101_8008x8016D	TGGCGGTGACTGCGGCCCTCTCTGC	for	0
C101_8008x8016D	TGGCGGTGACTGCGGCCCTCTCTGC	rev	0
C101_8008x8016D	GAGTGAGCAAACGCCCTCCGCCACG	for	0
C101_8008x8016D	GAGTGAGCAAACGCCCTCCGCCACG	rev	0
C101_8008x8016D	CCTGCCTAGAAGGAGAAGAAGAAGA	for	0
C101_8008x8016D	CCTGCCTAGAAGGAGAAGAAGAAGA	rev	0
C101_8008x8016D	GAAAGAGGGGGCGTGAGATAGACGA	for	0
C101_8008x8016D	GAAAGAGGGGGCGTGAGATAGACGA	rev	1
C101_8008x8016D	CAGAAAGAGGCCAGGAGCGGTCCCA	for	0
C101_8008x8016D	CAGAAAGAGGCCAGGAGCGGTCCCA	rev	0
C101_8008x8016D	TCTGCCTGGAAGTGAACTAACCAAA	for	0
C101_8008x8016D	TCTGCCTGGAAGTGAACTAACCAAA	rev	1
C101_8008x8016D	ACTTGAACCGTCTCCCTTAACTCAG	for	0
C101_8008x8016D	ACTTGAACCGTCTCCCTTAACTCAG	rev	0
C101_8008x8016D	TAGAGTCAGACCAAATTCTAGCATC	for	0
C101_8008x8016D	TAGAGTCAGACCAAATTCTAGCATC	rev	1
C101_8008x8016D	GCTGGCTTCTCCACTACGAGAGCTC	for	0
C101_8008x8016D	GCTGGCTTCTCCACTACGAGAGCTC	rev	0
C101_8008x8016D	CCACAAAACAAAGTGAAACGTCCTG	for	0
C101_8008x8016D	CCACAAAACAAAGTGAAACGTCCTG	rev	1
C101_8008x8016D	CTGTTGAGGAGAGCACAGACAGCAC	for	0
C101_8008x8016D	CTGTTGAGGAGAGCACAGACAGCAC	rev	1
C101_8008x8016D	ACAGACAGCACCTACTGTAACTAAC	for	0
C101_8008x8016D	ACAGACAGCACCTACTGTAACTAAC	rev	0
C101_8008x8016D	GTCTTTCTGTAGCTGACCAAAAAAT	for	0
C101_8008x8016D	GTCTTTCTGTAGCTGACCAAAAAAT	rev	0
C101_8008x8016D	CTATGAGAAAGGAGTTGACTTGAGC	for	0
C101_8008x8016D	CTATGAGAAAGGAGTTGACTTGAGC	rev	0
C101_8008x8016D	TTTTTTTCATTTCGTTGTTTATTTT	for	0
C101_8008x8016D	TTTTTTTCATTTCGTTGTTTATTTT	rev	2
C101_8008x8016D	CACTTCCAAGGCGAGCACTACCTAC	for	0
C101_8008x8016D	CACTTCCAAGGCGAGCACTACCTAC	rev	1
C101_8008x8016D	TCCTCATTGTGTGCTAAAGAACACG	for	0
C101_8008x8016D	TCCTCATTGTGTGCTAAAGAACACG	rev	1
C101_8008x8016D	AGCTGCTATTTCGGTAACTTAATTC	for	0
C101_8008x8016D	AGCTGCTATTTCGGTAACTTAATTC	rev	0
C101_8008x8016D	TAAGTGATCAAAGAGATTTTCACTT	for	0
C101_8008x8016D	TAAGTGATCAAAGAGATTTTCACTT	rev	0
C101_8008x8016D	GAGAGTCTTCAGTCTGAGAATCTCC	for	0
C101_8008x8016D	GAGAGTCTTCAGTCTGAGAATCTCC	rev	0
C101_8008x8016D	CCACCATCCCCACCTGGGCCTTCTG	for	0
C101_8008x8016D	CCACCATCCCCACCTGGGCCTTCTG	rev	0
C101_8008x8016D	ATTTATGTGACACCATGTCCAGAGT	for	0
C101_8008x8016D	ATTTATGTGACACCATGTCCAGAGT	rev	0
C101_8008x8016D	AATTTTTCTTAGCTGGACCCATGGC	for	0
C101_8008x8016D	AATTTTTCTTAGCTGGACCCATGGC	rev	0
C101_8008x8016D	ATGGTATGCCCCTCTTTGTCAGGAT	for	0
C101_8008x8016D	ATGGTATGCCCCTCTTTGTCAGGAT	rev	0
C101_8008x8016D	CAAAAGTATGCCACAAGTGCTTAGG	for	3
C101_8008x8016D	CAAAAGTATGCCACAAGTGCTTAGG	rev	0
C101_8008x8016D	TGGGATACTGTGAGTGAGCCTAGGG	for	1
C101_8008x8016D	TGGGATACTGTGAGTGAGCCTAGGG	rev	0
C101_8008x8016D	CTTTCCTGCCTTAGCCTCCTGAGTG	for	2
C101_8008x8016D	CTTTCCTGCCTTAGCCTCCTGAGTG	rev	0
C101_8008x8016D	AGTCAAGTAATAGTCGAGGAGTATG	for	1
C101_8008x8016D	AGTCAAGTAATAGTCGAGGAGTATG	rev	0
C101_8008x8016D	AAAAGCCTGATGTACAGCATGCGTC	for	0
C101_8008x8016D	AAAAGCCTGATGTACAGCATGCGTC	rev	0
C101_8008x8016D	GCCTTTGAGGCTCTGTATGACTGGG	for	0
C101_8008x8016D	GCCTTTGAGGCTCTGTATGACTGGG	rev	0
C101_8008x8016D	CCGCAGAGTGAAGATGGGAAGCTCC	for	0
C101_8008x8016D	CCGCAGAGTGAAGATGGGAAGCTCC	rev	0
C101_8008x8016D	ATGAAGTCACAAGTTGTCTTTTTGG	for	0
C101_8008x8016D	ATGAAGTCACAAGTTGTCTTTTTGG	rev	0
C101_8008x8016D	GCACACAGAATCCTAGAAATGATGA	for	2
C101_8008x8016D	GCACACAGAATCCTAGAAATGATGA	rev	0
C101_8008x8016D	CTTCTTAAAGAAGTTGGTCTGATAA	for	1
C101_8008x8016D	CTTCTTAAAGAAGTTGGTCTGATAA	rev	0
C101_8008x8016D	ATCACAAAAATCCGAACATTTTTTC	for	1
C101_8008x8016D	ATCACAAAAATCCGAACATTTTTTC	rev	0
C101_8008x8016D	ATTGTTTCAAATCAACAAAAGAACT	for	0
C101_8008x8016D	ATTGTTTCAAATCAACAAAAGAACT	rev	0
C101_8008x8016D	GAGGAGAGCCATCGGCAGGACAGCG	for	0
C101_8008x8016D	GAGGAGAGCCATCGGCAGGACAGCG	rev	0
C101_8008x8016D	GACCGGGCAGCTCGCGGGAGATTTT	for	0
C101_8008x8016D	GACCGGGCAGCTCGCGGGAGATTTT	rev	1
C101_8008x8016D	GCTTCAAGTTGACGTTGAACTCTAC	for	0
C101_8008x8016D	GCTTCAAGTTGACGTTGAACTCTAC	rev	4
C101_8008x8016D	ATACCAGCCAGCGGGAGACAACAGC	for	0
C101_8008x8016D	ATACCAGCCAGCGGGAGACAACAGC	rev	2
C101_8008x8016D	TACTGCCACTTATGCACGACAAATG	for	0
C101_8008x8016D	TACTGCCACTTATGCACGACAAATG	rev	5
C101_8008x8016D	CCTCGGGAACCCGGGAGGAGAGGTT	for	0
C101_8008x8016D	CCTCGGGAACCCGGGAGGAGAGGTT	rev	1
C101_8008x8016D	GGCTTAGCTAAAATACAGGTGTATA	for	0
C101_8008x8016D	GGCTTAGCTAAAATACAGGTGTATA	rev	1
C101_8008x8016D	CAGGTGTATATCGTTCAGGGCACTT	for	0
C101_8008x8016D	CAGGTGTATATCGTTCAGGGCACTT	rev	1
C101_8008x8016D	TGCACCAGAGGCGGCCGTGAGAGGG	for	0
C101_8008x8016D	TGCACCAGAGGCGGCCGTGAGAGGG	rev	5
C101_8008x8016D	ATTCTCCTGGTGTAAAGTGGGTGCG	for	0
C101_8008x8016D	ATTCTCCTGGTGTAAAGTGGGTGCG	rev	5
C101_8008x8016D	TTCTGACCTGTTTCTGATTCAGGAG	for	0
C101_8008x8016D	TTCTGACCTGTTTCTGATTCAGGAG	rev	1
C101_8008x8016D	AAGCCTTTTTTTCCCCCTCTCTTGT	for	0
C101_8008x8016D	AAGCCTTTTTTTCCCCCTCTCTTGT	rev	1
C101_8008x8016D	GTTAAAGTACTAGACTTCTAATCTG	for	0
C101_8008x8016D	GTTAAAGTACTAGACTTCTAATCTG	rev	7
C101_8008x8016D	CAGGTTTGCCTGTAAAGTATGACCA	for	0
C101_8008x8016D	CAGGTTTGCCTGTAAAGTATGACCA	rev	0
C101_8008x8016D	TGGCCGCTACTCCGGGGCTGCGCGG	for	0
C101_8008x8016D	TGGCCGCTACTCCGGGGCTGCGCGG	rev	0
C101_8008x8016D	TCGCTACTGGCACGACAACTGCTTC	for	0
C101_8008x8016D	TCGCTACTGGCACGACAACTGCTTC	rev	2
C101_8008x8016D	CAAGTTCGCCAAACATTGCGTGAAG	for	0
C101_8008x8016D	CAAGTTCGCCAAACATTGCGTGAAG	rev	1
C101_8008x8016D	CTGCGGTGTAAGAGTTGCAGCGGCT	for	0
C101_8008x8016D	CTGCGGTGTAAGAGTTGCAGCGGCT	rev	1
C101_8008x8016D	ACATGACAAAAACTCTAGAGCCGCA	for	0
C101_8008x8016D	ACATGACAAAAACTCTAGAGCCGCA	rev	0
C101_8008x8016D	TTCCCTCCAGAATTGCAGTTAGACT	for	0
C101_8008x8016D	TTCCCTCCAGAATTGCAGTTAGACT	rev	2
C101_8008x8016D	ATGCTCTTCCAGTTATGTGGAGGTG	for	0
C101_8008x8016D	ATGCTCTTCCAGTTATGTGGAGGTG	rev	0
C101_8008x8016D	TGCCTTCCTTTGTTTTTCTGCTTCT	for	0
C101_8008x8016D	TGCCTTCCTTTGTTTTTCTGCTTCT	rev	0
C101_8008x8016D	TTTTGAGGCTTCGTCTTGGCATATT	for	0
C101_8008x8016D	TTTTGAGGCTTCGTCTTGGCATATT	rev	0
C101_8008x8016D	TTCATCTTCGGATGAAAAAGATATT	for	0
C101_8008x8016D	TTCATCTTCGGATGAAAAAGATATT	rev	0
C101_8008x8016D	CTCTGCCTTCTGAACTTCTGGTGAC	for	0
C101_8008x8016D	CTCTGCCTTCTGAACTTCTGGTGAC	rev	0
C101_8008x8016D	TCTTGGCATGGCAAGGAACCTTCTG	for	0
C101_8008x8016D	TCTTGGCATGGCAAGGAACCTTCTG	rev	0
C101_8008x8016D	TCTCTGCCATAATTTCTGGTTTCCG	for	0
C101_8008x8016D	TCTCTGCCATAATTTCTGGTTTCCG	rev	0
C101_8008x8016D	CTTTCTGGAGTCTTTCTTTCTCGTT	for	0
C101_8008x8016D	CTTTCTGGAGTCTTTCTTTCTCGTT	rev	0
C101_8008x8016D	GTTTTTGCTTTGCTCATAAGCAGCA	for	0
C101_8008x8016D	GTTTTTGCTTTGCTCATAAGCAGCA	rev	0
C101_8008x8016D	GATAATTTTGATGAGACTGGTATAG	for	0
C101_8008x8016D	GATAATTTTGATGAGACTGGTATAG	rev	0
C101_8008x8016D	GGAGAAGGTGGGCGACACCCAAGGG	for	0
C101_8008x8016D	GGAGAAGGTGGGCGACACCCAAGGG	rev	0
C101_8008x8016D	ACTTGCTTCAAGGCGTGACTCCCCC	for	0
C101_8008x8016D	ACTTGCTTCAAGGCGTGACTCCCCC	rev	0
C101_8008x8016D	TTCGTATTCCCTGAGTCCATACTTA	for	0
C101_8008x8016D	TTCGTATTCCCTGAGTCCATACTTA	rev	0
C101_8008x8016D	GTAGGTACTTTGATATCCACCTTCT	for	0
C101_8008x8016D	GTAGGTACTTTGATATCCACCTTCT	rev	0
C101_8008x8016D	TCTTACTTCTGCATCAGCCTCAGAT	for	0
C101_8008x8016D	TCTTACTTCTGCATCAGCCTCAGAT	rev	0
C101_8008x8016D	TCTGGGATGTAACCGGTTGTCTTTT	for	0
C101_8008x8016D	TCTGGGATGTAACCGGTTGTCTTTT	rev	0
C101_8008x8016D	ACCACCCTCCCACGACCACCTTTTC	for	0
C101_8008x8016D	ACCACCCTCCCACGACCACCTTTTC	rev	0
C101_8008x8016D	GCATCGCTCCAATGTACGAGACACA	for	0
C101_8008x8016D	GCATCGCTCCAATGTACGAGACACA	rev	0
C101_8008x8016D	GGAAAGATGTGCTGCTACTGGTAGC	for	0
C101_8008x8016D	GGAAAGATGTGCTGCTACTGGTAGC	rev	0
C101_8008x8016D	GTGTTTCTTGGTATTCTACATTATC	for	0
C101_8008x8016D	GTGTTTCTTGGTATTCTACATTATC	rev	0
C101_8008x8016D	TTCACCTCTGTTACCAGAAGTCAGA	for	0
C101_8008x8016D	TTCACCTCTGTTACCAGAAGTCAGA	rev	0
C101_8008x8016D	AAAGTGAGCAAAGTTGTTGTAAAAA	for	0
C101_8008x8016D	AAAGTGAGCAAAGTTGTTGTAAAAA	rev	0
C101_8008x8016D	AACCGGCCGCAGCGGTGACAGCGCG	for	0
C101_8008x8016D	AACCGGCCGCAGCGGTGACAGCGCG	rev	0
C101_8008x8016D	ATCGGAGTCCCACTGCGGAGCGGGG	for	0
C101_8008x8016D	ATCGGAGTCCCACTGCGGAGCGGGG	rev	0
C101_8008x8016D	AGGTCACAATTCGTTTTTATCTTGA	for	0
C101_8008x8016D	AGGTCACAATTCGTTTTTATCTTGA	rev	0
C101_8008x8016D	AGAATGCAGCTTGTTGATTTACAGG	for	0
C101_8008x8016D	AGAATGCAGCTTGTTGATTTACAGG	rev	0
C101_8008x8016D	AGGTGTCATTCACCTCTACTGAAGA	for	0
C101_8008x8016D	AGGTGTCATTCACCTCTACTGAAGA	rev	0
C101_8008x8016D	TCCAGGGCATCTGAGTTCGGACCCT	for	0
C101_8008x8016D	TCCAGGGCATCTGAGTTCGGACCCT	rev	0
C101_8008x8016D	TCTTTAAAGAGCGCTTTTAGTAGTC	for	0
C101_8008x8016D	TCTTTAAAGAGCGCTTTTAGTAGTC	rev	0
C101_8008x8016D	AAAAGTGGATTCGGTGATGAAATTA	for	0
C101_8008x8016D	AAAAGTGGATTCGGTGATGAAATTA	rev	0
C101_8008x8016D	TCCAGGACGCCAACACTAAGGCTGT	for	0
C101_8008x8016D	TCCAGGACGCCAACACTAAGGCTGT	rev	2
C101_8008x8016D	TTTCAAATAGGCGTAAAGTCATGAA	for	0
C101_8008x8016D	TTTCAAATAGGCGTAAAGTCATGAA	rev	0
C101_8008x8016D	ATGAAGAACAGAGGTAGCCCTTTTT	for	0
C101_8008x8016D	ATGAAGAACAGAGGTAGCCCTTTTT	rev	0
C101_8008x8016D	ATTTGAATTAGTCGTCGTCTTCTGA	for	0
C101_8008x8016D	ATTTGAATTAGTCGTCGTCTTCTGA	rev	0
C101_8008x8016D	TCGAATGTTTTATTTATTTCCCTTT	for	0
C101_8008x8016D	TCGAATGTTTTATTTATTTCCCTTT	rev	0
C101_8008x8016D	CCACCACGCCCGGCGAGGGGCTTCT	for	0
C101_8008x8016D	CCACCACGCCCGGCGAGGGGCTTCT	rev	0
C101_8008x8016D	TGAGAAGAAAAAAGCCATTGACATT	for	0
C101_8008x8016D	TGAGAAGAAAAAAGCCATTGACATT	rev	0
C101_8008x8016D	TGAGGCCAGCAGAGGCCTCCGGCGG	for	0
C101_8008x8016D	TGAGGCCAGCAGAGGCCTCCGGCGG	rev	1
C101_8008x8016D	ATGGATTCCATCGCTGGTTCAGAAA	for	0
C101_8008x8016D	ATGGATTCCATCGCTGGTTCAGAAA	rev	2
C101_8008x8016D	GAAGCTACAACTGGAATGGCATTTG	for	0
C101_8008x8016D	GAAGCTACAACTGGAATGGCATTTG	rev	3
C101_8008x8016D	TGGCATTTGAAGAAACTATCGATGA	for	0
C101_8008x8016D	TGGCATTTGAAGAAACTATCGATGA	rev	3
C101_8008x8016D	AGGGGGAGAATCCGAAGGAGATGCT	for	0
C101_8008x8016D	AGGGGGAGAATCCGAAGGAGATGCT	rev	2
C101_8008x8016D	TAATCCTCAAACCGAGGCTCAAGAG	for	0
C101_8008x8016D	TAATCCTCAAACCGAGGCTCAAGAG	rev	1
C101_8008x8016D	AAGAAAAGCAAAATGGATTATGAGA	for	0
C101_8008x8016D	AAGAAAAGCAAAATGGATTATGAGA	rev	4
C101_8008x8016D	GGTGTTAAAAAAGATGTTGACCAGG	for	0
C101_8008x8016D	GGTGTTAAAAAAGATGTTGACCAGG	rev	5
C101_8008x8016D	TTGACCAGGATGTCTCTGACAAGGA	for	0
C101_8008x8016D	TTGACCAGGATGTCTCTGACAAGGA	rev	4
C101_8008x8016D	GAAGGAAGATGGGTCTCAGTCCACA	for	0
C101_8008x8016D	GAAGGAAGATGGGTCTCAGTCCACA	rev	0
C101_8008x8016D	TCAGTCCACAGACAGCAGCTTTGCC	for	0
C101_8008x8016D	TCAGTCCACAGACAGCAGCTTTGCC	rev	0
C101_8008x8016D	GAGGAACAGAGATTTTTCCACTCAC	for	0
C101_8008x8016D	GAGGAACAGAGATTTTTCCACTCAC	rev	0
C101_8008x8016D	ACTGAAAATGGAGGAAATGAAGAAG	for	0
C101_8008x8016D	ACTGAAAATGGAGGAAATGAAGAAG	rev	0
C101_8008x8016D	ATAAAACACGGACGGACACCAGCCA	for	0
C101_8008x8016D	ATAAAACACGGACGGACACCAGCCA	rev	0
C101_8008x8016D	GATACCAAAACCATCCTCTGGAACC	for	0
C101_8008x8016D	GATACCAAAACCATCCTCTGGAACC	rev	0
C101_8008x8016D	AAGCACAGGATCGCTCATGAACCTG	for	0
C101_8008x8016D	AAGCACAGGATCGCTCATGAACCTG	rev	0
C101_8008x8016D	AGAAGAAAATCTGTGCTCGTGGAGC	for	0
C101_8008x8016D	AGAAGAAAATCTGTGCTCGTGGAGC	rev	0
C101_8008x8016D	GTGTGCGCACGCGCGCAGCCTGATA	for	0
C101_8008x8016D	GTGTGCGCACGCGCGCAGCCTGATA	rev	0
C101_8008x8016D	GCTTTTTCTCCCGTGGATCCAGAAT	for	0
C101_8008x8016D	GCTTTTTCTCCCGTGGATCCAGAAT	rev	0
C101_8008x8016D	TGCACAGAAACCGGCCTGCTGTTCA	for	0
C101_8008x8016D	TGCACAGAAACCGGCCTGCTGTTCA	rev	0
C101_8008x8016D	CCAAATAAAAACGGTGTGCAAAAGG	for	0
C101_8008x8016D	CCAAATAAAAACGGTGTGCAAAAGG	rev	0
C101_8008x8016D	TGTGCAAAAGGTTGCTAGTCATCTC	for	0
C101_8008x8016D	TGTGCAAAAGGTTGCTAGTCATCTC	rev	0
C101_8008x8016D	GATATGTCCAGTGAAATATTTCGCT	for	0
C101_8008x8016D	GATATGTCCAGTGAAATATTTCGCT	rev	0
C101_8008x8016D	AGGACTATTGTCGGGAAATCTGAGA	for	0
C101_8008x8016D	AGGACTATTGTCGGGAAATCTGAGA	rev	0
C101_8008x8016D	GCCCTGAAGCCCCGAGCTTTGAGAC	for	0
C101_8008x8016D	GCCCTGAAGCCCCGAGCTTTGAGAC	rev	0
C101_8008x8016D	CATTGATTCAACCAAATGAACTGAT	for	0
C101_8008x8016D	CATTGATTCAACCAAATGAACTGAT	rev	0
C101_8008x8016D	TGGATGGAGATACCAAAGATCACAA	for	0
C101_8008x8016D	TGGATGGAGATACCAAAGATCACAA	rev	0
C101_8008x8016D	ATGTGCAAGCTGAACACATCCAGGG	for	0
C101_8008x8016D	ATGTGCAAGCTGAACACATCCAGGG	rev	0
C101_8008x8016D	ACATGTTTATTTTTGGTTTATTTTT	for	0
C101_8008x8016D	ACATGTTTATTTTTGGTTTATTTTT	rev	0
C101_8008x8016D	TCTAGAAGAAATGAATGGCTGTGGT	for	0
C101_8008x8016D	TCTAGAAGAAATGAATGGCTGTGGT	rev	0
C101_8008x8016D	CAGATCCGTGGCAACTGGACTTCCA	for	0
C101_8008x8016D	CAGATCCGTGGCAACTGGACTTCCA	rev	0
C101_8008x8016D	AAGCAACTTGGTAATGCTTGAAAAT	for	0
C101_8008x8016D	AAGCAACTTGGTAATGCTTGAAAAT	rev	0
C101_8008x8016D	CCCACAGTTCCTCCCAGCTTTGCGA	for	0
C101_8008x8016D	CCCACAGTTCCTCCCAGCTTTGCGA	rev	0
C101_8008x8016D	TGAATTACAAGCTGGTGCTTCTGTG	for	0
C101_8008x8016D	TGAATTACAAGCTGGTGCTTCTGTG	rev	0
C101_8008x8016D	AGGCAAAAATCCCAAGGGACCCTGC	for	0
C101_8008x8016D	AGGCAAAAATCCCAAGGGACCCTGC	rev	0
C101_8008x8016D	TTGAAAATGTCCATTTTAAAAGTCT	for	0
C101_8008x8016D	TTGAAAATGTCCATTTTAAAAGTCT	rev	0
C101_8008x8016D	ACCACAAAAGTGGTTTTTCCTATGG	for	1
C101_8008x8016D	ACCACAAAAGTGGTTTTTCCTATGG	rev	0
C101_8008x8016D	CTTTCTGCATCTTTTTCCAGTGACT	for	0
C101_8008x8016D	CTTTCTGCATCTTTTTCCAGTGACT	rev	0
C101_8008x8016D	GCCCATTTTGACTTGTGTTGAATTT	for	0
C101_8008x8016D	GCCCATTTTGACTTGTGTTGAATTT	rev	0
C101_8008x8016D	CTGCTTTCTCACGGGTCACTTTTCT	for	0
C101_8008x8016D	CTGCTTTCTCACGGGTCACTTTTCT	rev	0
C101_8008x8016D	GTCTATAATCTGGATCATCATCCTA	for	0
C101_8008x8016D	GTCTATAATCTGGATCATCATCCTA	rev	0
C101_8008x8016D	AGCATGGGGTTGAGGGGAGGTAGAA	for	0
C101_8008x8016D	AGCATGGGGTTGAGGGGAGGTAGAA	rev	0
C101_8008x8016D	CAAGCTGCTTTGCCCTGCTGCTGAC	for	1
C101_8008x8016D	CAAGCTGCTTTGCCCTGCTGCTGAC	rev	0
C101_8008x8016D	ATGGTTGGAGTTCCTACCACACTGA	for	0
C101_8008x8016D	ATGGTTGGAGTTCCTACCACACTGA	rev	0
C101_8008x8016D	AGGGCAGAGGGCATAAGGGCACTAC	for	2
C101_8008x8016D	AGGGCAGAGGGCATAAGGGCACTAC	rev	0
C101_8008x8016D	CAACAGCTTCCGGACCAGCTTCTCT	for	0
C101_8008x8016D	CAACAGCTTCCGGACCAGCTTCTCT	rev	0
C101_8008x8016D	GTTCACTACCATCCCTGCTATTGGT	for	1
C101_8008x8016D	GTTCACTACCATCCCTGCTATTGGT	rev	0
C101_8008x8016D	CTGCTATGTGTCAGCTTCTTTACCA	for	0
C101_8008x8016D	CTGCTATGTGTCAGCTTCTTTACCA	rev	0
C101_8008x8016D	CTCCCCAACTCCCTCCTCCTTGCAG	for	0
C101_8008x8016D	CTCCCCAACTCCCTCCTCCTTGCAG	rev	0
C101_8008x8016D	AGCTAGCCTTCCATGGTATTTTTCT	for	0
C101_8008x8016D	AGCTAGCCTTCCATGGTATTTTTCT	rev	0
C101_8008x8016D	GAAAAATTCAATATTTACCCAATGA	for	0
C101_8008x8016D	GAAAAATTCAATATTTACCCAATGA	rev	0
C101_8008x8016D	GATACGGGAAAATAAACTGTTATCC	for	0
C101_8008x8016D	GATACGGGAAAATAAACTGTTATCC	rev	0
C101_8008x8016D	CTAAAATCAGACATGTGTGTATAAC	for	0
C101_8008x8016D	CTAAAATCAGACATGTGTGTATAAC	rev	0
C101_8008x8016D	GCACCTTTATATATATTTATATTTA	for	0
C101_8008x8016D	GCACCTTTATATATATTTATATTTA	rev	0
C101_8008x8016D	AAAAAATACCATATGGTTTGTGTAC	for	0
C101_8008x8016D	AAAAAATACCATATGGTTTGTGTAC	rev	0
C101_8008x8016D	ATATGTGCATACGTGGAAATGTTAC	for	0
C101_8008x8016D	ATATGTGCATACGTGGAAATGTTAC	rev	0
C101_8008x8016D	TCAATAAATTATCTGTTGCATTAGT	for	0
C101_8008x8016D	TCAATAAATTATCTGTTGCATTAGT	rev	0
C101_8008x8016D	TCCTACTTTGTGTTGGTTTTCTGGA	for	0
C101_8008x8016D	TCCTACTTTGTGTTGGTTTTCTGGA	rev	0
C101_8008x8016D	GAGAAGAGGACCTTCCACATGGTCT	for	0
C101_8008x8016D	GAGAAGAGGACCTTCCACATGGTCT	rev	0
C101_8008x8016D	TCACGGGGCTGCTGAGCGCCGCCAG	for	0
C101_8008x8016D	TCACGGGGCTGCTGAGCGCCGCCAG	rev	0
C101_8008x8016D	GTGAGGAGGGGGGAGCCCGTCTCCA	for	0
C101_8008x8016D	GTGAGGAGGGGGGAGCCCGTCTCCA	rev	0
C101_8008x8016D	ATAAAGAGGGAAGTCAGGTTCTTGC	for	0
C101_8008x8016D	ATAAAGAGGGAAGTCAGGTTCTTGC	rev	0
C101_8008x8016D	GAGGCGTGCCCCGGCGGGACGGCCA	for	0
C101_8008x8016D	GAGGCGTGCCCCGGCGGGACGGCCA	rev	0
C101_8008x8016D	CAGGGAAGCTGGAGGCCAGTGGGAG	for	0
C101_8008x8016D	CAGGGAAGCTGGAGGCCAGTGGGAG	rev	0
C101_8008x8016D	CTTTCCTGTTCTTGCTCCAAATGTT	for	0
C101_8008x8016D	CTTTCCTGTTCTTGCTCCAAATGTT	rev	0
C101_8008x8016D	AAGATCACTGATCGCTCTTCCAAAG	for	0
C101_8008x8016D	AAGATCACTGATCGCTCTTCCAAAG	rev	0
C101_8008x8016D	CATTAATTGCTACCACATTGTATAT	for	0
C101_8008x8016D	CATTAATTGCTACCACATTGTATAT	rev	0
C101_8008x8016D	TTTTTGGAAGATTAATTTTACTGCT	for	0
C101_8008x8016D	TTTTTGGAAGATTAATTTTACTGCT	rev	0
C101_8008x8016D	GGCATTACCTCCATTAAGAAGGAAG	for	0
C101_8008x8016D	GGCATTACCTCCATTAAGAAGGAAG	rev	0
C101_8008x8016D	ACTGGCCCAAAATTTAAATGTATAA	for	0
C101_8008x8016D	ACTGGCCCAAAATTTAAATGTATAA	rev	0
C101_8008x8016D	AAGGATGACCTTGACCCTCTGACTT	for	0
C101_8008x8016D	AAGGATGACCTTGACCCTCTGACTT	rev	0
C101_8008x8016D	ATCATCAATCTCCACTGGAGATTCT	for	0
C101_8008x8016D	ATCATCAATCTCCACTGGAGATTCT	rev	0
C101_8008x8016D	TGGAGATTCTCTAAAGGGTTCTCTA	for	0
C101_8008x8016D	TGGAGATTCTCTAAAGGGTTCTCTA	rev	0
C101_8008x8016D	AAATCAATCCTTACATTTGCGGACT	for	0
C101_8008x8016D	AAATCAATCCTTACATTTGCGGACT	rev	0
C101_8008x8016D	ACCTACTCCGGGCCTGATTAGAGGA	for	0
C101_8008x8016D	ACCTACTCCGGGCCTGATTAGAGGA	rev	0
C101_8008x8016D	GCTTGAAATCCCCTCAACAGCACTG	for	0
C101_8008x8016D	GCTTGAAATCCCCTCAACAGCACTG	rev	0
C101_8008x8016D	CACATTACTGGCTGAGTTTCCAAAG	for	1
C101_8008x8016D	CACATTACTGGCTGAGTTTCCAAAG	rev	0
C101_8008x8016D	GACAACTAATAATGTTTCCTACTGA	for	0
C101_8008x8016D	GACAACTAATAATGTTTCCTACTGA	rev	0
C101_8008x8016D	TTGAATGCTAGCCTCACTGGTGCTT	for	1
C101_8008x8016D	TTGAATGCTAGCCTCACTGGTGCTT	rev	0
C101_8008x8016D	ATGGAGTTACAGCCCCAGCTCATTC	for	1
C101_8008x8016D	ATGGAGTTACAGCCCCAGCTCATTC	rev	0
C101_8008x8016D	AAACATCTCTTCGAGAAGGCAGGGG	for	0
C101_8008x8016D	AAACATCTCTTCGAGAAGGCAGGGG	rev	0
C101_8008x8016D	GAGCTCGCCGACCGGACCTCCCGAG	for	0
C101_8008x8016D	GAGCTCGCCGACCGGACCTCCCGAG	rev	0
C101_8008x8016D	TTTAAAAGGAAAGTTTTAGATTTAA	for	0
C101_8008x8016D	TTTAAAAGGAAAGTTTTAGATTTAA	rev	0
C101_8008x8016D	TCTGATTAACTTTCCAGTCAGGTAC	for	0
C101_8008x8016D	TCTGATTAACTTTCCAGTCAGGTAC	rev	0
C101_8008x8016D	ACTGCAGTACTCTTTTAAAATCCTC	for	0
C101_8008x8016D	ACTGCAGTACTCTTTTAAAATCCTC	rev	0
C101_8008x8016D	AGGACTTCAGCCAAGATGATAATTT	for	0
C101_8008x8016D	AGGACTTCAGCCAAGATGATAATTT	rev	0
C101_8008x8016D	GTTACATATCCTGTAGTATACACTT	for	0
C101_8008x8016D	GTTACATATCCTGTAGTATACACTT	rev	0
C101_8008x8016D	GTTAACTAACTTTACATGTACACAC	for	0
C101_8008x8016D	GTTAACTAACTTTACATGTACACAC	rev	0
C101_8008x8016D	ATGACACTAGCCACAAACACACACA	for	0
C101_8008x8016D	ATGACACTAGCCACAAACACACACA	rev	0
C101_8008x8016D	TGTGCTAGTGTGCACATTAAACATT	for	0
C101_8008x8016D	TGTGCTAGTGTGCACATTAAACATT	rev	0
C101_8008x8016D	GGGAAGTGTGAGAGTTAACTTTAGA	for	0
C101_8008x8016D	GGGAAGTGTGAGAGTTAACTTTAGA	rev	0
C101_8008x8016D	AGAACTTTGGCCATTCATACTTGAT	for	0
C101_8008x8016D	AGAACTTTGGCCATTCATACTTGAT	rev	0
C101_8008x8016D	CAGCTTGCAGTACAGTCTTTGCACC	for	0
C101_8008x8016D	CAGCTTGCAGTACAGTCTTTGCACC	rev	0
C101_8008x8016D	GGCATTGCTTTTCCTTTTATTCAGA	for	0
C101_8008x8016D	GGCATTGCTTTTCCTTTTATTCAGA	rev	0
C101_8008x8016D	TTCCTTTTATTTATCTGCCGTGTGG	for	1
C101_8008x8016D	TTCCTTTTATTTATCTGCCGTGTGG	rev	0
C101_8008x8016D	TGGAATGCGCATCGCCTCAACATCG	for	0
C101_8008x8016D	TGGAATGCGCATCGCCTCAACATCG	rev	0
C101_8008x8016D	TTGCACTGATTGGCATCTATGCGGC	for	0
C101_8008x8016D	TTGCACTGATTGGCATCTATGCGGC	rev	0
C101_8008x8016D	TGTCTGCCTTTGCGCTGCTAGCCTG	for	0
C101_8008x8016D	TGTCTGCCTTTGCGCTGCTAGCCTG	rev	0
C101_8008x8016D	TTCATTCTCATGCACCACAGAGTCC	for	0
C101_8008x8016D	TTCATTCTCATGCACCACAGAGTCC	rev	0
C101_8008x8016D	CCGGGCTGCACCGAACACCACAGAA	for	0
C101_8008x8016D	CCGGGCTGCACCGAACACCACAGAA	rev	0
C101_8008x8016D	CACACTGACAACCGTATAGGCAGGG	for	0
C101_8008x8016D	CACACTGACAACCGTATAGGCAGGG	rev	0
C101_8008x8016D	GGGACACCGAGTATATGCCCGTACG	for	0
C101_8008x8016D	GGGACACCGAGTATATGCCCGTACG	rev	0
C101_8008x8016D	GTTGGTTACGCATGTTACCATGGAG	for	0
C101_8008x8016D	GTTGGTTACGCATGTTACCATGGAG	rev	0
C101_8008x8016D	TACACAGATTGTAACGTTTAGTATA	for	0
C101_8008x8016D	TACACAGATTGTAACGTTTAGTATA	rev	0
C101_8008x8016D	TAATAACTTTTCTTTTTGTAAATAC	for	0
C101_8008x8016D	TAATAACTTTTCTTTTTGTAAATAC	rev	0
C101_8008x8016D	TTCCCAGGAAACCGCCTCATCCTCT	for	0
C101_8008x8016D	TTCCCAGGAAACCGCCTCATCCTCT	rev	0
C101_8008x8016D	GGTTCTGGTGGTGAAGCAGAGGGAG	for	0
C101_8008x8016D	GGTTCTGGTGGTGAAGCAGAGGGAG	rev	0
C101_8008x8016D	CGCACCAAGTTAATGCTCAACAGTA	for	0
C101_8008x8016D	CGCACCAAGTTAATGCTCAACAGTA	rev	0
C101_8008x8016D	AGTGGTCTGTGGCATCGAAGTAAAG	for	0
C101_8008x8016D	AGTGGTCTGTGGCATCGAAGTAAAG	rev	0
C101_8008x8016D	TTAGAGAATTACCTGGTGTACCAGC	for	0
C101_8008x8016D	TTAGAGAATTACCTGGTGTACCAGC	rev	0
C101_8008x8016D	TGGGAGTAACCCAGCTTCCTTCACC	for	0
C101_8008x8016D	TGGGAGTAACCCAGCTTCCTTCACC	rev	0
C101_8008x8016D	CTCCACAGCCATTTCTACTGCTGTG	for	0
C101_8008x8016D	CTCCACAGCCATTTCTACTGCTGTG	rev	0
C101_8008x8016D	GACAAGCCCAGCAGTGTCTCCCACT	for	0
C101_8008x8016D	GACAAGCCCAGCAGTGTCTCCCACT	rev	0
C101_8008x8016D	CAAGCCTCCAAACAGCAGAGATTTA	for	0
C101_8008x8016D	CAAGCCTCCAAACAGCAGAGATTTA	rev	0
C101_8008x8016D	GAGATTTAGTTTCTTTTTCCTTTCA	for	0
C101_8008x8016D	GAGATTTAGTTTCTTTTTCCTTTCA	rev	0
C101_8008x8016D	ACTTACTTGACTTAGTCAAGAATGC	for	0
C101_8008x8016D	ACTTACTTGACTTAGTCAAGAATGC	rev	0
C101_8008x8016D	TGTTCCACAGTTCCTGTCTTTACAC	for	6
C101_8008x8016D	TGTTCCACAGTTCCTGTCTTTACAC	rev	0
C101_8008x8016D	AAGAACTTGACCAGAATGCTACAGT	for	12
C101_8008x8016D	AAGAACTTGACCAGAATGCTACAGT	rev	0
C101_8008x8016D	CCCATAAGAACACGGTTACCTTGAA	for	15
C101_8008x8016D	CCCATAAGAACACGGTTACCTTGAA	rev	0
C101_8008x8016D	CACAAGCTCAGAATAAATTATGGGG	for	10
C101_8008x8016D	CACAAGCTCAGAATAAATTATGGGG	rev	0
C101_8008x8016D	GAGAATAGGGAAGTCTGCCTGTGTG	for	11
C101_8008x8016D	GAGAATAGGGAAGTCTGCCTGTGTG	rev	0
C101_8008x8016D	GCGGGTTCTGGTAGCCTTGGTCCGA	for	1
C101_8008x8016D	GCGGGTTCTGGTAGCCTTGGTCCGA	rev	1
C101_8008x8016D	TATAAGATGGTCCTACCCAGACAAT	for	0
C101_8008x8016D	TATAAGATGGTCCTACCCAGACAAT	rev	0
C101_8008x8016D	ATTTTCTAGAGGGATGCTGACCATC	for	0
C101_8008x8016D	ATTTTCTAGAGGGATGCTGACCATC	rev	0
C101_8008x8016D	CCCCCACCCCCAGGACTTCTGAACT	for	0
C101_8008x8016D	CCCCCACCCCCAGGACTTCTGAACT	rev	0
C101_8008x8016D	GAAGTATATGCCGTTGGTTTTGTGC	for	0
C101_8008x8016D	GAAGTATATGCCGTTGGTTTTGTGC	rev	0
C101_8008x8016D	CCCATCATTTGGGCTGAAATTCCTT	for	0
C101_8008x8016D	CCCATCATTTGGGCTGAAATTCCTT	rev	0
C101_8008x8016D	TTTCGGTGAAAAGAATATCATTCTG	for	0
C101_8008x8016D	TTTCGGTGAAAAGAATATCATTCTG	rev	0
C101_8008x8016D	TTGCAGGCTTTCGATATCATAATTG	for	0
C101_8008x8016D	TTGCAGGCTTTCGATATCATAATTG	rev	0
C101_8008x8016D	TTTCTGAGCATCTTCTTTAGTCTGA	for	0
C101_8008x8016D	TTTCTGAGCATCTTCTTTAGTCTGA	rev	0
C101_8008x8016D	GCATCGCTGGCAAATTAAATCAAGT	for	0
C101_8008x8016D	GCATCGCTGGCAAATTAAATCAAGT	rev	0
C101_8008x8016D	GTGGTGATTCGATGCCAGCTTGTGG	for	0
C101_8008x8016D	GTGGTGATTCGATGCCAGCTTGTGG	rev	0
C101_8008x8016D	TCATGAGCAGAACTTTTCCTTCTTT	for	1
C101_8008x8016D	TCATGAGCAGAACTTTTCCTTCTTT	rev	0
C101_8008x8016D	GTGATACCTTTCGGCTCGACCTGCC	for	0
C101_8008x8016D	GTGATACCTTTCGGCTCGACCTGCC	rev	0
C101_8008x8016D	ATTGATGAAATACGAGCTGCTTCTT	for	0
C101_8008x8016D	ATTGATGAAATACGAGCTGCTTCTT	rev	0
C101_8008x8016D	GGAAGCCCATGTATCCAGTCTTCGA	for	0
C101_8008x8016D	GGAAGCCCATGTATCCAGTCTTCGA	rev	0
C101_8008x8016D	GGGCCGGAGTGGAAGCGGGAGGGGA	for	0
C101_8008x8016D	GGGCCGGAGTGGAAGCGGGAGGGGA	rev	0
C101_8008x8016D	AAAATGTAATATTGCAGTCCCATTT	for	0
C101_8008x8016D	AAAATGTAATATTGCAGTCCCATTT	rev	0
C101_8008x8016D	TTTAATAGGCAACACCTTCAAACAA	for	0
C101_8008x8016D	TTTAATAGGCAACACCTTCAAACAA	rev	0
C101_8008x8016D	ATAGACAACAATTTGGAAAATTACA	for	0
C101_8008x8016D	ATAGACAACAATTTGGAAAATTACA	rev	0
C101_8008x8016D	CAAATAAACATCCACACAAATACAT	for	0
C101_8008x8016D	CAAATAAACATCCACACAAATACAT	rev	0
C101_8008x8016D	GTAACTTTTTTTAAAAAAAAAGTGC	for	0
C101_8008x8016D	GTAACTTTTTTTAAAAAAAAAGTGC	rev	0
C101_8008x8016D	AAGAATGGCATTCATTTTTATGTAA	for	0
C101_8008x8016D	AAGAATGGCATTCATTTTTATGTAA	rev	0
C101_8008x8016D	TATTTAACACACCTTACCACGTTAC	for	0
C101_8008x8016D	TATTTAACACACCTTACCACGTTAC	rev	0
C101_8008x8016D	TTTTCAAGTATTCCTTTTGTGTGTG	for	0
C101_8008x8016D	TTTTCAAGTATTCCTTTTGTGTGTG	rev	0
C101_8008x8016D	ACAAGCAGTCTACGACTTCTGCCAG	for	1
C101_8008x8016D	ACAAGCAGTCTACGACTTCTGCCAG	rev	0
C101_8008x8016D	CCATGTCCAGAACCGGGTATCCAAG	for	0
C101_8008x8016D	CCATGTCCAGAACCGGGTATCCAAG	rev	0
C101_8008x8016D	GAAATGTCCAATGTAAGAAGGGCCC	for	0
C101_8008x8016D	GAAATGTCCAATGTAAGAAGGGCCC	rev	0
C101_8008x8016D	TTGTTTGAACTACAATCTTGACTAG	for	0
C101_8008x8016D	TTGTTTGAACTACAATCTTGACTAG	rev	0
C101_8008x8016D	AAGCACCCAGACTTTTAAGCCAGCT	for	0
C101_8008x8016D	AAGCACCCAGACTTTTAAGCCAGCT	rev	0
C101_8008x8016D	CATCATCATTTGTTTTCATTTCTAC	for	0
C101_8008x8016D	CATCATCATTTGTTTTCATTTCTAC	rev	0
C101_8008x8016D	ATTCTTAGGGAGGAAATTCCAAAGT	for	0
C101_8008x8016D	ATTCTTAGGGAGGAAATTCCAAAGT	rev	0
C101_8008x8016D	TTACTGTCTTCACTATCACACTCTT	for	0
C101_8008x8016D	TTACTGTCTTCACTATCACACTCTT	rev	0
C101_8008x8016D	AAGATTGTGTGGTTTGCTTAGCTGA	for	0
C101_8008x8016D	AAGATTGTGTGGTTTGCTTAGCTGA	rev	0
C101_8008x8016D	TAGCTGAAGATTTCAGAACAGATAG	for	0
C101_8008x8016D	TAGCTGAAGATTTCAGAACAGATAG	rev	0
C101_8008x8016D	CGTGGCTTGCTTATCTGAACAGGAT	for	0
C101_8008x8016D	CGTGGCTTGCTTATCTGAACAGGAT	rev	0
C101_8008x8016D	TGTGCATTAGGTGATGGTATGCATG	for	0
C101_8008x8016D	TGTGCATTAGGTGATGGTATGCATG	rev	0
C101_8008x8016D	GGTATAGAGGAGGGACTGCAATTCT	for	0
C101_8008x8016D	GGTATAGAGGAGGGACTGCAATTCT	rev	0
C101_8008x8016D	ACTGCAATTCTGGTCAATCCTGTAG	for	0
C101_8008x8016D	ACTGCAATTCTGGTCAATCCTGTAG	rev	0
C101_8008x8016D	TCTGTTTCACCCTTTACTCCATCCC	for	0
C101_8008x8016D	TCTGTTTCACCCTTTACTCCATCCC	rev	0
C101_8008x8016D	TCATGACGTTTTTCCAGTTATTATG	for	0
C101_8008x8016D	TCATGACGTTTTTCCAGTTATTATG	rev	0
C101_8008x8016D	ATATCCCTAGGGTCCAAAGGGATCC	for	0
C101_8008x8016D	ATATCCCTAGGGTCCAAAGGGATCC	rev	0
C101_8008x8016D	AACAAATGGCCTAGTTTCAAAGCTC	for	0
C101_8008x8016D	AACAAATGGCCTAGTTTCAAAGCTC	rev	0
C101_8008x8016D	GACATTTATTAGAAACACATGGTGC	for	0
C101_8008x8016D	GACATTTATTAGAAACACATGGTGC	rev	0
C101_8008x8016D	CATCTCCACATCACACGGACTCTAT	for	0
C101_8008x8016D	CATCTCCACATCACACGGACTCTAT	rev	0
C101_8008x8016D	TGGATCAGAACTGGACAAGAAATAG	for	0
C101_8008x8016D	TGGATCAGAACTGGACAAGAAATAG	rev	1
C101_8008x8016D	AGATTTTTGTTAAATGAGATAATCG	for	0
C101_8008x8016D	AGATTTTTGTTAAATGAGATAATCG	rev	0
C101_8008x8016D	TAAGCAGGAGACAGAGGAAGATAAC	for	0
C101_8008x8016D	TAAGCAGGAGACAGAGGAAGATAAC	rev	0
C101_8008x8016D	GGAAGATAACGTCGAGAAGGAAGAC	for	0
C101_8008x8016D	GGAAGATAACGTCGAGAAGGAAGAC	rev	0
C101_8008x8016D	AAGATGAGACCAGAGAGGAAGAAGA	for	0
C101_8008x8016D	AAGATGAGACCAGAGAGGAAGAAGA	rev	0
C101_8008x8016D	TGTCATAGCATCTCCAGAAGACCCT	for	0
C101_8008x8016D	TGTCATAGCATCTCCAGAAGACCCT	rev	0
C101_8008x8016D	TTTCTCTTATCCAGTGTGAGGGATC	for	0
C101_8008x8016D	TTTCTCTTATCCAGTGTGAGGGATC	rev	0
C101_8008x8016D	TTAGTCCTTTTATTCTCTTCTGGAA	for	0
C101_8008x8016D	TTAGTCCTTTTATTCTCTTCTGGAA	rev	0
C101_8008x8016D	AAAAGATCTCACGGTTGTCCAAGGA	for	0
C101_8008x8016D	AAAAGATCTCACGGTTGTCCAAGGA	rev	0
C101_8008x8016D	GCCATTGTCTCATCTGGGTCGGGCC	for	0
C101_8008x8016D	GCCATTGTCTCATCTGGGTCGGGCC	rev	0
C101_8008x8016D	AGTGGCAGAATGTTCTGCATCCTCT	for	0
C101_8008x8016D	AGTGGCAGAATGTTCTGCATCCTCT	rev	0
C101_8008x8016D	CTCTTCCTCCTCCACCAGTATCTCC	for	0
C101_8008x8016D	CTCTTCCTCCTCCACCAGTATCTCC	rev	0
C101_8008x8016D	CATATCATCTTCCAAGTCATCCACA	for	0
C101_8008x8016D	CATATCATCTTCCAAGTCATCCACA	rev	0
C101_8008x8016D	AATCAGTGCTTCCGGAGATTCAACT	for	0
C101_8008x8016D	AATCAGTGCTTCCGGAGATTCAACT	rev	0
C101_8008x8016D	GAATTCTCTCGTGAAGCATGTTGAA	for	0
C101_8008x8016D	GAATTCTCTCGTGAAGCATGTTGAA	rev	0
C101_8008x8016D	AGGCAACAAGATTGAATCCAAGAAA	for	0
C101_8008x8016D	AGGCAACAAGATTGAATCCAAGAAA	rev	0
C101_8008x8016D	CAAGAAACTGCATAGGACTCTCTCA	for	0
C101_8008x8016D	CAAGAAACTGCATAGGACTCTCTCA	rev	0
C101_8008x8016D	GAACTTCAACCTATGGGACATCCCT	for	0
C101_8008x8016D	GAACTTCAACCTATGGGACATCCCT	rev	0
C101_8008x8016D	GGGACATCCCTCGGGCCCAAACTGA	for	0
C101_8008x8016D	GGGACATCCCTCGGGCCCAAACTGA	rev	0
C101_8008x8016D	GAGGAGGTGGAAGCCATTGCCACCG	for	0
C101_8008x8016D	GAGGAGGTGGAAGCCATTGCCACCG	rev	0
C101_8008x8016D	CCTGCTGGAGGGACACCTAGTTCTC	for	0
C101_8008x8016D	CCTGCTGGAGGGACACCTAGTTCTC	rev	0
C101_8008x8016D	CTATCTGAGGTGTCTGGTGCTGAGT	for	0
C101_8008x8016D	CTATCTGAGGTGTCTGGTGCTGAGT	rev	0
C101_8008x8016D	CCTATGTGTCATCTTTATAGAGAAC	for	0
C101_8008x8016D	CCTATGTGTCATCTTTATAGAGAAC	rev	0
C101_8008x8016D	ATCCTACCCTGAGAAGTATGCTGAG	for	0
C101_8008x8016D	ATCCTACCCTGAGAAGTATGCTGAG	rev	0
C101_8008x8016D	GAAAGCCCAACAAATACTACTGCTC	for	0
C101_8008x8016D	GAAAGCCCAACAAATACTACTGCTC	rev	0
C101_8008x8016D	GACCAGCACAACCTGTAGTGCACTA	for	0
C101_8008x8016D	GACCAGCACAACCTGTAGTGCACTA	rev	0
C101_8008x8016D	CCCCAAATGAGAGGTATTGGAAAGA	for	0
C101_8008x8016D	CCCCAAATGAGAGGTATTGGAAAGA	rev	0
C101_8008x8016D	GTATTTGCTAATTTGAAGTTATGTT	for	0
C101_8008x8016D	GTATTTGCTAATTTGAAGTTATGTT	rev	0
C101_8008x8016D	GCCAAGAAGACCACGATGTTTCACA	for	0
C101_8008x8016D	GCCAAGAAGACCACGATGTTTCACA	rev	0
C101_8008x8016D	GGTTAAACTAACATCAAGATTATAG	for	1
C101_8008x8016D	GGTTAAACTAACATCAAGATTATAG	rev	0
C101_8008x8016D	ATACCTAACTACAGTATCATAAAAG	for	0
C101_8008x8016D	ATACCTAACTACAGTATCATAAAAG	rev	0
C101_8008x8016D	ATTTACAATTAGGACCTCCAAATTA	for	0
C101_8008x8016D	ATTTACAATTAGGACCTCCAAATTA	rev	0
C101_8008x8016D	TCCAAATTACAACGAACAATTAAAT	for	1
C101_8008x8016D	TCCAAATTACAACGAACAATTAAAT	rev	0
C101_8008x8016D	AATATTTTGAACATTAATAGTTTTC	for	1
C101_8008x8016D	AATATTTTGAACATTAATAGTTTTC	rev	0
C101_8008x8016D	GTGAGATAGCCATTATACTACAGCA	for	0
C101_8008x8016D	GTGAGATAGCCATTATACTACAGCA	rev	0
C101_8008x8016D	TTGACAATTTTCGGAAACCTTGAAA	for	0
C101_8008x8016D	TTGACAATTTTCGGAAACCTTGAAA	rev	0
C101_8008x8016D	CCAGGTTATGCATGGAGCTTTCTGG	for	1
C101_8008x8016D	CCAGGTTATGCATGGAGCTTTCTGG	rev	0
C101_8008x8016D	TGTCCTTATGAAACTGCAGATGAAA	for	0
C101_8008x8016D	TGTCCTTATGAAACTGCAGATGAAA	rev	0
C101_8008x8016D	CCATGATGTTTATAGTTCTACTAGA	for	1
C101_8008x8016D	CCATGATGTTTATAGTTCTACTAGA	rev	0
C101_8008x8016D	CAGGAGAGTAAGTCAAGCATATTAA	for	1
C101_8008x8016D	CAGGAGAGTAAGTCAAGCATATTAA	rev	0
C101_8008x8016D	ATTAAGGAGTACGTGTTTTCCTATT	for	1
C101_8008x8016D	ATTAAGGAGTACGTGTTTTCCTATT	rev	0
C101_8008x8016D	GTGGGTATTTGACATAACTGAGAAC	for	0
C101_8008x8016D	GTGGGTATTTGACATAACTGAGAAC	rev	0
C101_8008x8016D	TGTTTTTTTCTAGATCACCACAAAT	for	0
C101_8008x8016D	TGTTTTTTTCTAGATCACCACAAAT	rev	0
C101_8008x8016D	CTGTAGGTAGTCGGGGGAACTCTGA	for	1
C101_8008x8016D	CTGTAGGTAGTCGGGGGAACTCTGA	rev	0
C101_8008x8016D	TAAGAGTTTAGGGCATAAGATTTCA	for	1
C101_8008x8016D	TAAGAGTTTAGGGCATAAGATTTCA	rev	0
C101_8008x8016D	CAACTGATCAAGTACTCCGCTGACA	for	0
C101_8008x8016D	CAACTGATCAAGTACTCCGCTGACA	rev	0
C101_8008x8016D	ATTTCTGTTGGATAGGGCTTTGCCT	for	0
C101_8008x8016D	ATTTCTGTTGGATAGGGCTTTGCCT	rev	0
C101_8008x8016D	TTTGGGTGGTTTTGTCACTAATCTG	for	0
C101_8008x8016D	TTTGGGTGGTTTTGTCACTAATCTG	rev	0
C101_8008x8016D	ACAAATAGCTTCTCCTATGTAAATG	for	0
C101_8008x8016D	ACAAATAGCTTCTCCTATGTAAATG	rev	0
C101_8008x8016D	TGAAGCAGACCCACATCATACTGAA	for	0
C101_8008x8016D	TGAAGCAGACCCACATCATACTGAA	rev	0
C101_8008x8016D	TCAACTCAAGGGTCCCTGTAGAGGC	for	0
C101_8008x8016D	TCAACTCAAGGGTCCCTGTAGAGGC	rev	0
C101_8008x8016D	CAGAACCCTGGCCTCAAATATCCAG	for	0
C101_8008x8016D	CAGAACCCTGGCCTCAAATATCCAG	rev	0
C101_8008x8016D	GGAGTGAATATTGAAAATCAGATAC	for	0
C101_8008x8016D	GGAGTGAATATTGAAAATCAGATAC	rev	0
C101_8008x8016D	ATCATTATGCCATGTTGATATATGA	for	0
C101_8008x8016D	ATCATTATGCCATGTTGATATATGA	rev	0
C101_8008x8016D	ATATGATTCAATCTTTTTATACTGG	for	0
C101_8008x8016D	ATATGATTCAATCTTTTTATACTGG	rev	0
C101_8008x8016D	AAGATAGCTAAAAATAGCTCTTGCT	for	0
C101_8008x8016D	AAGATAGCTAAAAATAGCTCTTGCT	rev	0
C101_8008x8016D	TGTAATCGCATCCCTGGTTCCCCAC	for	0
C101_8008x8016D	TGTAATCGCATCCCTGGTTCCCCAC	rev	0
C101_8008x8016D	GCTGTTTCTCAACGGAAACCTCTTG	for	0
C101_8008x8016D	GCTGTTTCTCAACGGAAACCTCTTG	rev	0
C101_8008x8016D	GAAAACTCTCAAAAGACTGCACCTC	for	0
C101_8008x8016D	GAAAACTCTCAAAAGACTGCACCTC	rev	0
C101_8008x8016D	CCCCGTGGCCCTCACCTGTCCCAGC	for	0
C101_8008x8016D	CCCCGTGGCCCTCACCTGTCCCAGC	rev	2
C101_8008x8016D	ATGTTCCCAGGAATGCCACCAACTT	for	0
C101_8008x8016D	ATGTTCCCAGGAATGCCACCAACTT	rev	1
C101_8008x8016D	GGAGCTACTTGGCAGTTCTCTATTT	for	0
C101_8008x8016D	GGAGCTACTTGGCAGTTCTCTATTT	rev	0
C101_8008x8016D	AATGTAGATTTAAAAACAAAGGAAC	for	0
C101_8008x8016D	AATGTAGATTTAAAAACAAAGGAAC	rev	0
C101_8008x8016D	GACAATCTTGCTCTTGCTTTTGATA	for	0
C101_8008x8016D	GACAATCTTGCTCTTGCTTTTGATA	rev	0
C101_8008x8016D	AAATTATGTATCGCTTCCTATGTTT	for	0
C101_8008x8016D	AAATTATGTATCGCTTCCTATGTTT	rev	0
C101_8008x8016D	CATTGAAGTATTCAATGTGTTATTC	for	0
C101_8008x8016D	CATTGAAGTATTCAATGTGTTATTC	rev	0
C101_8008x8016D	AATTAGGCCTTTCGAAACAACATGA	for	0
C101_8008x8016D	AATTAGGCCTTTCGAAACAACATGA	rev	0
C101_8008x8016D	ATAATCTCCTGCTACTTGTTCGTGT	for	0
C101_8008x8016D	ATAATCTCCTGCTACTTGTTCGTGT	rev	0
C101_8008x8016D	CTTGCCCTTGTTGGTCATAAATGAA	for	0
C101_8008x8016D	CTTGCCCTTGTTGGTCATAAATGAA	rev	0
C101_8008x8016D	GTAGTGCCTGATCGTCTTTTCTTTC	for	0
C101_8008x8016D	GTAGTGCCTGATCGTCTTTTCTTTC	rev	0
C101_8008x8016D	CTCTCTACTTCCTTATTTTGGTCAA	for	0
C101_8008x8016D	CTCTCTACTTCCTTATTTTGGTCAA	rev	0
C101_8008x8016D	TTTAACTTGTTTGTCTGGATCAAAC	for	0
C101_8008x8016D	TTTAACTTGTTTGTCTGGATCAAAC	rev	0
C101_8008x8016D	CCAGAACTTTCCCTTTGGTCTCTTT	for	0
C101_8008x8016D	CCAGAACTTTCCCTTTGGTCTCTTT	rev	0
C101_8008x8016D	TACAGGAGGCGCAGCGGAGCCCTTG	for	0
C101_8008x8016D	TACAGGAGGCGCAGCGGAGCCCTTG	rev	0
C101_8008x8016D	GTCTTATAGGAAGCTTGATTCCTTC	for	0
C101_8008x8016D	GTCTTATAGGAAGCTTGATTCCTTC	rev	0
C101_8008x8016D	TTTGATATTGGCAATAATCAACAAT	for	0
C101_8008x8016D	TTTGATATTGGCAATAATCAACAAT	rev	0
C101_8008x8016D	TTCCTGAATTGGACTATATAACTCA	for	0
C101_8008x8016D	TTCCTGAATTGGACTATATAACTCA	rev	0
C101_8008x8016D	AACTCAGCAGTATGTTTCAGTCTTT	for	0
C101_8008x8016D	AACTCAGCAGTATGTTTCAGTCTTT	rev	1
C101_8008x8016D	CATAAGCAGAACCGAAAAGCAGACC	for	0
C101_8008x8016D	CATAAGCAGAACCGAAAAGCAGACC	rev	3
C101_8008x8016D	TCTGGACTGCTCGCAAGCGGTGGTG	for	0
C101_8008x8016D	TCTGGACTGCTCGCAAGCGGTGGTG	rev	0
C101_8008x8016D	CAAGAGCTGATACGAGGAACAGAGA	for	0
C101_8008x8016D	CAAGAGCTGATACGAGGAACAGAGA	rev	0
C101_8008x8016D	TTCAGTAAGCCAGTGTCTGCAATAC	for	0
C101_8008x8016D	TTCAGTAAGCCAGTGTCTGCAATAC	rev	0
C101_8008x8016D	CATCTGGGACTATAATCAAATGCTA	for	0
C101_8008x8016D	CATCTGGGACTATAATCAAATGCTA	rev	0
C101_8008x8016D	TGTGTAGTTCCTAAACACACAGATT	for	0
C101_8008x8016D	TGTGTAGTTCCTAAACACACAGATT	rev	0
C101_8008x8016D	TTTGAGGAAATTGCCCCAGCATCAG	for	0
C101_8008x8016D	TTTGAGGAAATTGCCCCAGCATCAG	rev	0
C101_8008x8016D	TAAACTCAAGGTAGCACCAAGTTTC	for	0
C101_8008x8016D	TAAACTCAAGGTAGCACCAAGTTTC	rev	0
C101_8008x8016D	CAGATGTTAATAGAGAGGAGGATAA	for	0
C101_8008x8016D	CAGATGTTAATAGAGAGGAGGATAA	rev	0
C101_8008x8016D	AGAACAGAAGGAATGTGCAGATTCC	for	0
C101_8008x8016D	AGAACAGAAGGAATGTGCAGATTCC	rev	0
C101_8008x8016D	GCTGTTAGCATGATAGTTGCAGGCA	for	0
C101_8008x8016D	GCTGTTAGCATGATAGTTGCAGGCA	rev	0
C101_8008x8016D	GAGCCGCGCCGCCGACCGCAGCCAG	for	0
C101_8008x8016D	GAGCCGCGCCGCCGACCGCAGCCAG	rev	0
C101_8008x8016D	CAGAGCCGCGCCGACACGCAGCGAG	for	0
C101_8008x8016D	CAGAGCCGCGCCGACACGCAGCGAG	rev	0
C101_8008x8016D	ATGGGAACGAAGGAATCAAGAAGTT	for	0
C101_8008x8016D	ATGGGAACGAAGGAATCAAGAAGTT	rev	0
C101_8008x8016D	GGTGGAGAAGATACTTTCAAAGAAA	for	0
C101_8008x8016D	GGTGGAGAAGATACTTTCAAAGAAA	rev	0
C101_8008x8016D	TAATTCACCAGAAGAATCTGAATTT	for	0
C101_8008x8016D	TAATTCACCAGAAGAATCTGAATTT	rev	0
C101_8008x8016D	TGGCCTTTCAGTTCCAACATTCCCA	for	0
C101_8008x8016D	TGGCCTTTCAGTTCCAACATTCCCA	rev	0
C101_8008x8016D	CTCTTGGCCACACCACAGTCTACGC	for	0
C101_8008x8016D	CTCTTGGCCACACCACAGTCTACGC	rev	0
C101_8008x8016D	CGCCTGCAACACAAACCAATGTGGG	for	0
C101_8008x8016D	CGCCTGCAACACAAACCAATGTGGG	rev	0
C101_8008x8016D	AACCCTAGCCAGGCTGTGGCTGTAC	for	0
C101_8008x8016D	AACCCTAGCCAGGCTGTGGCTGTAC	rev	0
C101_8008x8016D	GAGTTTACCTGGCCCAAACCAAATA	for	0
C101_8008x8016D	GAGTTTACCTGGCCCAAACCAAATA	rev	0
C101_8008x8016D	CCAATGGCAACAGCAACAACTTATC	for	0
C101_8008x8016D	CCAATGGCAACAGCAACAACTTATC	rev	0
C101_8008x8016D	ACTTATCCACCAGCAATGAGGAGAC	for	0
C101_8008x8016D	ACTTATCCACCAGCAATGAGGAGAC	rev	0
C101_8008x8016D	TAAACCCAAGCGTCAAACTGCTGCC	for	0
C101_8008x8016D	TAAACCCAAGCGTCAAACTGCTGCC	rev	1
C101_8008x8016D	GCTCCAAAAAAGGCTGCCTCTGCCA	for	0
C101_8008x8016D	GCTCCAAAAAAGGCTGCCTCTGCCA	rev	0
C101_8008x8016D	ACAATAAAGGTATGATGATCTTATC	for	0
C101_8008x8016D	ACAATAAAGGTATGATGATCTTATC	rev	0
C101_8008x8016D	CTGAGGTGAGAGAAAGTTAGCTTAG	for	0
C101_8008x8016D	CTGAGGTGAGAGAAAGTTAGCTTAG	rev	0
C101_8008x8016D	TATGACCTCAGCCATCATTTAGACT	for	0
C101_8008x8016D	TATGACCTCAGCCATCATTTAGACT	rev	0
C101_8008x8016D	CTAGGTCCTGAGAAGTATGAGTTTC	for	0
C101_8008x8016D	CTAGGTCCTGAGAAGTATGAGTTTC	rev	0
C101_8008x8016D	CTCTTAAAGTTTACCAGAAGCAGGA	for	0
C101_8008x8016D	CTCTTAAAGTTTACCAGAAGCAGGA	rev	0
C101_8008x8016D	AATTGCACTCACGTTCAAAATCTGT	for	0
C101_8008x8016D	AATTGCACTCACGTTCAAAATCTGT	rev	0
C101_8008x8016D	TTAACAGTGTTGGCTCTTTTGGTAG	for	0
C101_8008x8016D	TTAACAGTGTTGGCTCTTTTGGTAG	rev	0
C101_8008x8016D	TGAAGATAGTTTATTATAGAATATT	for	0
C101_8008x8016D	TGAAGATAGTTTATTATAGAATATT	rev	0
C101_8008x8016D	GGGCTAATCTACCTTCTGCCCTTTA	for	0
C101_8008x8016D	GGGCTAATCTACCTTCTGCCCTTTA	rev	0
C101_8008x8016D	CAGAATCTTCTGTGGATGTCTTAGC	for	0
C101_8008x8016D	CAGAATCTTCTGTGGATGTCTTAGC	rev	0
C101_8008x8016D	CAGAAAGGTAAAATATTCGTGTCTT	for	0
C101_8008x8016D	CAGAAAGGTAAAATATTCGTGTCTT	rev	0
C101_8008x8016D	CTCAGACTGCTAGGTCCACAGGCCT	for	0
C101_8008x8016D	CTCAGACTGCTAGGTCCACAGGCCT	rev	0
C101_8008x8016D	AGAAAACTGTAGAACCATTGGAACG	for	0
C101_8008x8016D	AGAAAACTGTAGAACCATTGGAACG	rev	0
C101_8008x8016D	CCCTTGAAGACATCATTCTCTTCTG	for	0
C101_8008x8016D	CCCTTGAAGACATCATTCTCTTCTG	rev	0
C101_8008x8016D	CTCTTCTGGTTACAGTCTCTAAGAT	for	0
C101_8008x8016D	CTCTTCTGGTTACAGTCTCTAAGAT	rev	0
C101_8008x8016D	TAGTCTATCATGGCTGGGAAGAAGT	for	0
C101_8008x8016D	TAGTCTATCATGGCTGGGAAGAAGT	rev	0
C101_8008x8016D	ACGTTGAAATGCGGGCAAGTCTGCT	for	0
C101_8008x8016D	ACGTTGAAATGCGGGCAAGTCTGCT	rev	0
C101_8008x8016D	GCTCTTCAGTCTTTTGGTTTAAGCA	for	0
C101_8008x8016D	GCTCTTCAGTCTTTTGGTTTAAGCA	rev	0
C101_8008x8016D	TTTAACTATTTTGTCTTGACTGGAT	for	0
C101_8008x8016D	TTTAACTATTTTGTCTTGACTGGAT	rev	0
C101_8008x8016D	AGAGTTGTTCTACGCTTAGAACAAA	for	1
C101_8008x8016D	AGAGTTGTTCTACGCTTAGAACAAA	rev	0
C101_8008x8016D	ATACAGGAAAAACTGTCACACAGGA	for	3
C101_8008x8016D	ATACAGGAAAAACTGTCACACAGGA	rev	0
C101_8008x8016D	ATGGTTCATGTCGTTAATCAGCAAA	for	19
C101_8008x8016D	ATGGTTCATGTCGTTAATCAGCAAA	rev	0
C101_8008x8016D	CAGAATACAACTCTCATCTATTATT	for	29
C101_8008x8016D	CAGAATACAACTCTCATCTATTATT	rev	0
C101_8008x8016D	TATCATAGCAAGAGTGAAGAGAAAA	for	16
C101_8008x8016D	TATCATAGCAAGAGTGAAGAGAAAA	rev	0
C101_8008x8016D	GAACAAACTATGGCAATCTTAGTAT	for	19
C101_8008x8016D	GAACAAACTATGGCAATCTTAGTAT	rev	0
C101_8008x8016D	TCTAAAAAAATGTAGCAAATAACAG	for	19
C101_8008x8016D	TCTAAAAAAATGTAGCAAATAACAG	rev	0
C101_8008x8016D	ATGAAGAATGGCTGTGAAGGGGTTG	for	22
C101_8008x8016D	ATGAAGAATGGCTGTGAAGGGGTTG	rev	0
C101_8008x8016D	ATCGAATCCAGGGCATCTCCGTCCA	for	13
C101_8008x8016D	ATCGAATCCAGGGCATCTCCGTCCA	rev	0
C101_8008x8016D	TTGTAAAATGACACTGAGTAGACAT	for	13
C101_8008x8016D	TTGTAAAATGACACTGAGTAGACAT	rev	0
C101_8008x8016D	GAGTAGACATCAGGAGAGCAGTAAA	for	17
C101_8008x8016D	GAGTAGACATCAGGAGAGCAGTAAA	rev	0
C101_8008x8016D	GATGGGAGCAAAGCCTTTGCAAAAG	for	16
C101_8008x8016D	GATGGGAGCAAAGCCTTTGCAAAAG	rev	0
C101_8008x8016D	AGTCAGTTTCAGAACAACAGACAAA	for	16
C101_8008x8016D	AGTCAGTTTCAGAACAACAGACAAA	rev	0
C101_8008x8016D	CTCTACTATAGGCCAGCTGGTAAAA	for	9
C101_8008x8016D	CTCTACTATAGGCCAGCTGGTAAAA	rev	0
C101_8008x8016D	GTAATTGAACAGTTTTCACAATGTT	for	7
C101_8008x8016D	GTAATTGAACAGTTTTCACAATGTT	rev	0
C101_8008x8016D	ATGAAATAACCTAATCCTTACTACA	for	4
C101_8008x8016D	ATGAAATAACCTAATCCTTACTACA	rev	0
C101_8008x8016D	TTTCTAAATAGGCATATGAATACAA	for	10
C101_8008x8016D	TTTCTAAATAGGCATATGAATACAA	rev	0
C101_8008x8016D	TGGAATGATTCAAATCATGGGAATA	for	12
C101_8008x8016D	TGGAATGATTCAAATCATGGGAATA	rev	0
C101_8008x8016D	AGTATTGAAATACTTAACTGAATTT	for	9
C101_8008x8016D	AGTATTGAAATACTTAACTGAATTT	rev	0
C101_8008x8016D	AGAAGGACTACATAAAAAGGGCCAT	for	14
C101_8008x8016D	AGAAGGACTACATAAAAAGGGCCAT	rev	0
C101_8008x8016D	GAGGCCAGATTGCTGATGCATGTTT	for	13
C101_8008x8016D	GAGGCCAGATTGCTGATGCATGTTT	rev	0
C101_8008x8016D	TGGGTCAGAATCGACAAAATAGAGT	for	6
C101_8008x8016D	TGGGTCAGAATCGACAAAATAGAGT	rev	1
C101_8008x8016D	TCCAGCGAGCGTGGGGAAGAGAGAT	for	12
C101_8008x8016D	TCCAGCGAGCGTGGGGAAGAGAGAT	rev	0
C101_8008x8016D	GTACTTGGCCCATTCTCCGTGTTCA	for	9
C101_8008x8016D	GTACTTGGCCCATTCTCCGTGTTCA	rev	0
C101_8008x8016D	AAAATCCTCAGGAATTGGTCCATAG	for	9
C101_8008x8016D	AAAATCCTCAGGAATTGGTCCATAG	rev	0
C101_8008x8016D	CTTTTCCAACAACCTGATGGCTTCT	for	15
C101_8008x8016D	CTTTTCCAACAACCTGATGGCTTCT	rev	0
C101_8008x8016D	ATCTGCCACATCGACAGGACAAAGC	for	9
C101_8008x8016D	ATCTGCCACATCGACAGGACAAAGC	rev	0
C101_8008x8016D	CAGGGAGGGGCGGAGATCATCCACA	for	3
C101_8008x8016D	CAGGGAGGGGCGGAGATCATCCACA	rev	0
C101_8008x8016D	GCCTCGGCGCAGTCTTGCAAGAAGG	for	0
C101_8008x8016D	GCCTCGGCGCAGTCTTGCAAGAAGG	rev	0
C101_8008x8016D	TAAGTTCGGGCACGGATGTGTTTCT	for	0
C101_8008x8016D	TAAGTTCGGGCACGGATGTGTTTCT	rev	0
C101_8008x8016D	AACGCTGGAAGAGAGAGAAAGGACT	for	0
C101_8008x8016D	AACGCTGGAAGAGAGAGAAAGGACT	rev	1
C101_8008x8016D	GTTGGGGATGACCTGGACACAGATT	for	0
C101_8008x8016D	GTTGGGGATGACCTGGACACAGATT	rev	2
C101_8008x8016D	CAAATAAATCTGATAATAGTTAAGT	for	0
C101_8008x8016D	CAAATAAATCTGATAATAGTTAAGT	rev	0
C101_8008x8016D	GAAACAGAACAGGCTCACTGGAGGC	for	5
C101_8008x8016D	GAAACAGAACAGGCTCACTGGAGGC	rev	0
C101_8008x8016D	GCCTTGGCAACCTTCTCTAGTGTCC	for	1
C101_8008x8016D	GCCTTGGCAACCTTCTCTAGTGTCC	rev	0
C101_8008x8016D	ATAAATACTATATAGGCATGGAATC	for	4
C101_8008x8016D	ATAAATACTATATAGGCATGGAATC	rev	0
C101_8008x8016D	GTATCTGAACACAGCAGGTGTGTAC	for	2
C101_8008x8016D	GTATCTGAACACAGCAGGTGTGTAC	rev	0
C101_8008x8016D	ACTGGATGCAAACGAGGCTTCAGAT	for	1
C101_8008x8016D	ACTGGATGCAAACGAGGCTTCAGAT	rev	0
C101_8008x8016D	GTAGGAGTGTGTGTCTCAGTGCACA	for	3
C101_8008x8016D	GTAGGAGTGTGTGTCTCAGTGCACA	rev	0
C101_8008x8016D	CAGGAACAGAACCGACCAAACGATG	for	0
C101_8008x8016D	CAGGAACAGAACCGACCAAACGATG	rev	0
C101_8008x8016D	ACCAGAGCAACCAACTGTCTCCCAC	for	0
C101_8008x8016D	ACCAGAGCAACCAACTGTCTCCCAC	rev	0
C101_8008x8016D	AGAGCAGTATCAAGCAGCAGCAGCA	for	0
C101_8008x8016D	AGAGCAGTATCAAGCAGCAGCAGCA	rev	0
C101_8008x8016D	TGTAGGCAGTAGAATGAAATATTTA	for	0
C101_8008x8016D	TGTAGGCAGTAGAATGAAATATTTA	rev	0
C101_8008x8016D	ATCAGAATGTCTGGGCCCATGGTCC	for	0
C101_8008x8016D	ATCAGAATGTCTGGGCCCATGGTCC	rev	0
C101_8008x8016D	ATTAGGCAACTAGGAAACTGATGCG	for	0
C101_8008x8016D	ATTAGGCAACTAGGAAACTGATGCG	rev	0
C101_8008x8016D	TTCAGTTTTCTAGAATGGAAAGGAA	for	0
C101_8008x8016D	TTCAGTTTTCTAGAATGGAAAGGAA	rev	0
C101_8008x8016D	GTTACAGACTGTTTAATAAAAGCTT	for	0
C101_8008x8016D	GTTACAGACTGTTTAATAAAAGCTT	rev	0
C101_8008x8016D	ATTAACAGAGGTATAATATAATGAA	for	0
C101_8008x8016D	ATTAACAGAGGTATAATATAATGAA	rev	0
C101_8008x8016D	TCCTGTCTGTAGTCATGCTATAAAA	for	0
C101_8008x8016D	TCCTGTCTGTAGTCATGCTATAAAA	rev	0
C101_8008x8016D	ACAAATGCATGTTGCCAGGCCTTGT	for	0
C101_8008x8016D	ACAAATGCATGTTGCCAGGCCTTGT	rev	0
C101_8008x8016D	GGAGGATCGCAACGTTTAGATCCCG	for	0
C101_8008x8016D	GGAGGATCGCAACGTTTAGATCCCG	rev	0
C101_8008x8016D	TGGTAAAAGAAATAAAGATGACGAG	for	0
C101_8008x8016D	TGGTAAAAGAAATAAAGATGACGAG	rev	0
C101_8008x8016D	TGAAAGTGATGACGCATATCAAAAC	for	0
C101_8008x8016D	TGAAAGTGATGACGCATATCAAAAC	rev	0
C101_8008x8016D	TCATAATATTCATGTTATGCGAGAA	for	0
C101_8008x8016D	TCATAATATTCATGTTATGCGAGAA	rev	0
C101_8008x8016D	AACATTTAAAAATTATATGCTCTGA	for	0
C101_8008x8016D	AACATTTAAAAATTATATGCTCTGA	rev	0
C101_8008x8016D	TTTGATAGCTTTATGTTTCTTATAA	for	0
C101_8008x8016D	TTTGATAGCTTTATGTTTCTTATAA	rev	0
C101_8008x8016D	TTTATTTAGGAACAGCCAATTTATT	for	0
C101_8008x8016D	TTTATTTAGGAACAGCCAATTTATT	rev	0
C101_8008x8016D	AGTTTCTTTGTCATTTTCCTTTTAA	for	0
C101_8008x8016D	AGTTTCTTTGTCATTTTCCTTTTAA	rev	0
C101_8008x8016D	TATTTTAAGCAGATAAATTATTAAG	for	0
C101_8008x8016D	TATTTTAAGCAGATAAATTATTAAG	rev	0
C101_8008x8016D	ATTACAAAATAATTAATTGTGGCAA	for	0
C101_8008x8016D	ATTACAAAATAATTAATTGTGGCAA	rev	0
C101_8008x8016D	GAACTAAGGAATTACTAAAAAGGAA	for	0
C101_8008x8016D	GAACTAAGGAATTACTAAAAAGGAA	rev	0
C101_8008x8016D	ACTACTGGCTAGAGCCTGCTGCTTT	for	0
C101_8008x8016D	ACTACTGGCTAGAGCCTGCTGCTTT	rev	0
C101_8008x8016D	CTGCTTTCTTTTTCATAAAAGTGCC	for	0
C101_8008x8016D	CTGCTTTCTTTTTCATAAAAGTGCC	rev	0
C101_8008x8016D	TTGTTTTCATGACGGAGTTTTAAAA	for	0
C101_8008x8016D	TTGTTTTCATGACGGAGTTTTAAAA	rev	0
C101_8008x8016D	GAGAGATTCATCCTGGGGAAAGCCA	for	0
C101_8008x8016D	GAGAGATTCATCCTGGGGAAAGCCA	rev	0
C101_8008x8016D	ATGCCTCGGGTTAAAACTGCAAACA	for	0
C101_8008x8016D	ATGCCTCGGGTTAAAACTGCAAACA	rev	0
C101_8008x8016D	AGTGTCTTCAGGAAAGAGCTCGGTA	for	0
C101_8008x8016D	AGTGTCTTCAGGAAAGAGCTCGGTA	rev	0
C101_8008x8016D	GCACTGCAGTGACGGATGGGACAGG	for	0
C101_8008x8016D	GCACTGCAGTGACGGATGGGACAGG	rev	0
C101_8008x8016D	GATAAGTTTTGGCCATAAATTTGCA	for	0
C101_8008x8016D	GATAAGTTTTGGCCATAAATTTGCA	rev	1
C101_8008x8016D	CCTGACTGCATGTGTTCAGTCCTGG	for	0
C101_8008x8016D	CCTGACTGCATGTGTTCAGTCCTGG	rev	0
C101_8008x8016D	GTATTTCCATGGCAATATTCATAAT	for	0
C101_8008x8016D	GTATTTCCATGGCAATATTCATAAT	rev	0
C101_8008x8016D	ATTTTAACATTTTGTAAGTTATATC	for	0
C101_8008x8016D	ATTTTAACATTTTGTAAGTTATATC	rev	0
C101_8008x8016D	TCTATTTTATATCCATGAATTAAAT	for	0
C101_8008x8016D	TCTATTTTATATCCATGAATTAAAT	rev	0
C101_8008x8016D	TAAAGATGACACAGGCCAGGCCATG	for	0
C101_8008x8016D	TAAAGATGACACAGGCCAGGCCATG	rev	0
C101_8008x8016D	GTTATTTCTTTAGTTACGACTGCTA	for	0
C101_8008x8016D	GTTATTTCTTTAGTTACGACTGCTA	rev	0
C101_8008x8016D	GATTTTGACCTGAATTCTTTGTTCC	for	0
C101_8008x8016D	GATTTTGACCTGAATTCTTTGTTCC	rev	0
C101_8008x8016D	CGGTCAGCAGCACGGCCAGTTACTT	for	0
C101_8008x8016D	CGGTCAGCAGCACGGCCAGTTACTT	rev	0
C101_8008x8016D	GACTTTACACTTGTGTATATAGTCT	for	0
C101_8008x8016D	GACTTTACACTTGTGTATATAGTCT	rev	0
C101_8008x8016D	GGCATTCCCAGACTTGGACTGTGGC	for	0
C101_8008x8016D	GGCATTCCCAGACTTGGACTGTGGC	rev	0
C101_8008x8016D	GACTGTGGCAGCGCTTAGTCACTCT	for	0
C101_8008x8016D	GACTGTGGCAGCGCTTAGTCACTCT	rev	0
C101_8008x8016D	ATTTTGTCTTCCTTGAGAGAATAGA	for	0
C101_8008x8016D	ATTTTGTCTTCCTTGAGAGAATAGA	rev	0
C101_8008x8016D	TTATTACATCCGATGGAATCCCAGG	for	0
C101_8008x8016D	TTATTACATCCGATGGAATCCCAGG	rev	0
C101_8008x8016D	TTATATAAAGAGGCTCGAGGAATTG	for	0
C101_8008x8016D	TTATATAAAGAGGCTCGAGGAATTG	rev	1
C101_8008x8016D	GGAGCTGGCTGGCTTCTGCTGCTTA	for	0
C101_8008x8016D	GGAGCTGGCTGGCTTCTGCTGCTTA	rev	0
C101_8008x8016D	TTAAGATGTGCATGGTGTCCATCTT	for	0
C101_8008x8016D	TTAAGATGTGCATGGTGTCCATCTT	rev	0
C101_8008x8016D	AGACGTCATTTATATCTGTCCATTT	for	0
C101_8008x8016D	AGACGTCATTTATATCTGTCCATTT	rev	0
C101_8008x8016D	TCATGTGATGAGGGAGTCACTTCGT	for	0
C101_8008x8016D	TCATGTGATGAGGGAGTCACTTCGT	rev	0
C101_8008x8016D	TGGGAAAACTTCCGTGGTCATCCAC	for	0
C101_8008x8016D	TGGGAAAACTTCCGTGGTCATCCAC	rev	1
C101_8008x8016D	AATGCTGATGTTAGACAGTTATTAC	for	0
C101_8008x8016D	AATGCTGATGTTAGACAGTTATTAC	rev	2
C101_8008x8016D	GCCATCCGGCTGCTCTATTGTCTTC	for	0
C101_8008x8016D	GCCATCCGGCTGCTCTATTGTCTTC	rev	0
C101_8008x8016D	GGGGACCTGGCCATTGATATTATGG	for	0
C101_8008x8016D	GGGGACCTGGCCATTGATATTATGG	rev	0
C101_8008x8016D	CACCTGTGTCTTGTACAGGTAGCTT	for	0
C101_8008x8016D	CACCTGTGTCTTGTACAGGTAGCTT	rev	0
C101_8008x8016D	ATTGAATGCAGTGCGGTATTTTAAC	for	0
C101_8008x8016D	ATTGAATGCAGTGCGGTATTTTAAC	rev	0
C101_8008x8016D	AAGAAGTCCTGTTCAACTGGTACAA	for	0
C101_8008x8016D	AAGAAGTCCTGTTCAACTGGTACAA	rev	0
C101_8008x8016D	TTTATGTTTAGAATAGCCTGAGAAA	for	0
C101_8008x8016D	TTTATGTTTAGAATAGCCTGAGAAA	rev	0
C101_8008x8016D	CTGCCTTTTGCGCAGCACATTTGAA	for	0
C101_8008x8016D	CTGCCTTTTGCGCAGCACATTTGAA	rev	1
C101_8008x8016D	TGGCAATGGAGTGTTGTCCTCTAAC	for	0
C101_8008x8016D	TGGCAATGGAGTGTTGTCCTCTAAC	rev	1
C101_8008x8016D	TTCATTCATTGGTGGTAGCAGCAGG	for	0
C101_8008x8016D	TTCATTCATTGGTGGTAGCAGCAGG	rev	0
C101_8008x8016D	CAGGTAAACTGAGGGCTCAGGCAGC	for	0
C101_8008x8016D	CAGGTAAACTGAGGGCTCAGGCAGC	rev	0
C101_8008x8016D	ATTGATAAAGATATAGTTCATGGAT	for	0
C101_8008x8016D	ATTGATAAAGATATAGTTCATGGAT	rev	0
C101_8008x8016D	GTTTTCAAAAGTGTTCTTAAAAGAA	for	0
C101_8008x8016D	GTTTTCAAAAGTGTTCTTAAAAGAA	rev	0
C101_8008x8016D	TAATTTCCCAGCGACACTTGAACTA	for	0
C101_8008x8016D	TAATTTCCCAGCGACACTTGAACTA	rev	2
C101_8008x8016D	GAAGCCATGGGGATGGCTGCTTGTT	for	0
C101_8008x8016D	GAAGCCATGGGGATGGCTGCTTGTT	rev	0
C101_8008x8016D	TCCAACATGTAACTAAAATGATAAT	for	0
C101_8008x8016D	TCCAACATGTAACTAAAATGATAAT	rev	0
C101_8008x8016D	GCAGTGGGCCTGTCCTACACCAGGG	for	4
C101_8008x8016D	GCAGTGGGCCTGTCCTACACCAGGG	rev	0
C101_8008x8016D	ACTTGAGACTGTTGAGCATTTTTAA	for	2
C101_8008x8016D	ACTTGAGACTGTTGAGCATTTTTAA	rev	0
C101_8008x8016D	CCGATGGCCCGCTCAGGCCTGTCCA	for	6
C101_8008x8016D	CCGATGGCCCGCTCAGGCCTGTCCA	rev	0
C101_8008x8016D	CAGCACTGGCCAAATGGTGGCACCA	for	6
C101_8008x8016D	CAGCACTGGCCAAATGGTGGCACCA	rev	0
C101_8008x8016D	CTCATCGCCCACAGGTATACAGTAG	for	0
C101_8008x8016D	CTCATCGCCCACAGGTATACAGTAG	rev	0
C101_8008x8016D	AACTACAAAGGCAGCTAAGCTAGTA	for	0
C101_8008x8016D	AACTACAAAGGCAGCTAAGCTAGTA	rev	0
C101_8008x8016D	TTGCTACTTAAATAAGATCATGTAC	for	3
C101_8008x8016D	TTGCTACTTAAATAAGATCATGTAC	rev	0
C101_8008x8016D	AAGCTGACCAATATGAAACATGAAG	for	0
C101_8008x8016D	AAGCTGACCAATATGAAACATGAAG	rev	0
C101_8008x8016D	CACCAGATGCCCGTTGAGCATGCTC	for	0
C101_8008x8016D	CACCAGATGCCCGTTGAGCATGCTC	rev	0
C101_8008x8016D	AGAACCTAGAGACTGCCTAACCAGA	for	1
C101_8008x8016D	AGAACCTAGAGACTGCCTAACCAGA	rev	0
C101_8008x8016D	CCCCCACCTTGGGCATCCTCCTTTT	for	0
C101_8008x8016D	CCCCCACCTTGGGCATCCTCCTTTT	rev	0
C101_8008x8016D	CAGAAACCACACTCATGAACACCTA	for	4
C101_8008x8016D	CAGAAACCACACTCATGAACACCTA	rev	0
C101_8008x8016D	GTACCTGCCTCAAATCCGGGGTGGC	for	3
C101_8008x8016D	GTACCTGCCTCAAATCCGGGGTGGC	rev	0
C101_8008x8016D	CGTGCAATGTTACAAAACAACAAAT	for	0
C101_8008x8016D	CGTGCAATGTTACAAAACAACAAAT	rev	0
C101_8008x8016D	GGGAACTGAGTAAGGTAAGGTTACT	for	0
C101_8008x8016D	GGGAACTGAGTAAGGTAAGGTTACT	rev	0
C101_8008x8016D	AAATGTATTTTTCATTCATGTTTGG	for	0
C101_8008x8016D	AAATGTATTTTTCATTCATGTTTGG	rev	0
C101_8008x8016D	TTTATCCTCCCCGTCTCCACCCTCC	for	0
C101_8008x8016D	TTTATCCTCCCCGTCTCCACCCTCC	rev	0
C101_8008x8016D	CCCCCATGACACCTGTTTGTTTTAA	for	0
C101_8008x8016D	CCCCCATGACACCTGTTTGTTTTAA	rev	0
C101_8008x8016D	ATCAAAATATATCAGTATTACTATT	for	0
C101_8008x8016D	ATCAAAATATATCAGTATTACTATT	rev	0
C101_8008x8016D	ATGGGTGTTCGGTATTGAGCCGTTT	for	0
C101_8008x8016D	ATGGGTGTTCGGTATTGAGCCGTTT	rev	0
C101_8008x8016D	ACAAAGAACTACATGCAACTAAGAA	for	0
C101_8008x8016D	ACAAAGAACTACATGCAACTAAGAA	rev	0
C101_8008x8016D	GTATAGGAAAATTCATGTGTATATT	for	0
C101_8008x8016D	GTATAGGAAAATTCATGTGTATATT	rev	0
C101_8008x8016D	CAAGAGTAGATGAGAGGCATTTTTA	for	0
C101_8008x8016D	CAAGAGTAGATGAGAGGCATTTTTA	rev	0
C101_8008x8016D	AATACAGGTACGACTCGCACCGCCC	for	0
C101_8008x8016D	AATACAGGTACGACTCGCACCGCCC	rev	0
C101_8008x8016D	GATTTCTTCCTCCGCCTAGCCTACT	for	0
C101_8008x8016D	GATTTCTTCCTCCGCCTAGCCTACT	rev	0
C101_8008x8016D	GGACGAGAGGTCCTACTGAGAACCT	for	0
C101_8008x8016D	GGACGAGAGGTCCTACTGAGAACCT	rev	0
C101_8008x8016D	TCTCTTTGTCTTCTATGCATACATC	for	0
C101_8008x8016D	TCTCTTTGTCTTCTATGCATACATC	rev	0
C101_8008x8016D	AATGGTCATCACAGTCGTCGTAGAC	for	0
C101_8008x8016D	AATGGTCATCACAGTCGTCGTAGAC	rev	0
C101_8008x8016D	CTACGGTATCCTCAATGAGAGTTTC	for	0
C101_8008x8016D	CTACGGTATCCTCAATGAGAGTTTC	rev	0
C101_8008x8016D	CGTGTCCGTGCCCGTGATCAAGTCC	for	0
C101_8008x8016D	CGTGTCCGTGCCCGTGATCAAGTCC	rev	0
C101_8008x8016D	TGCCTCTGGTGATTACCGCAAGGTC	for	0
C101_8008x8016D	TGCCTCTGGTGATTACCGCAAGGTC	rev	0
C101_8008x8016D	GCTTATGCAGTCTGGAGTGAGATAC	for	0
C101_8008x8016D	GCTTATGCAGTCTGGAGTGAGATAC	rev	0
C101_8008x8016D	CTCTTGAAAGTGTGTGTATATTCTT	for	0
C101_8008x8016D	CTCTTGAAAGTGTGTGTATATTCTT	rev	0
C101_8008x8016D	CTATTTGAAGAACAAAATTAGATAA	for	0
C101_8008x8016D	CTATTTGAAGAACAAAATTAGATAA	rev	0
C101_8008x8016D	CTTTTTGGTCATCTGAGTTTTTTCA	for	0
C101_8008x8016D	CTTTTTGGTCATCTGAGTTTTTTCA	rev	0
C101_8008x8016D	GCCTTAATTTGACTCTGCATTTGTG	for	0
C101_8008x8016D	GCCTTAATTTGACTCTGCATTTGTG	rev	0
C101_8008x8016D	AAAAACGACGACCCCCAAATATTTA	for	0
C101_8008x8016D	AAAAACGACGACCCCCAAATATTTA	rev	0
C101_8008x8016D	GTAACATTTTTTTAAGGTTTTTAAC	for	0
C101_8008x8016D	GTAACATTTTTTTAAGGTTTTTAAC	rev	0
C101_8008x8016D	CTGTAACAGTACTTTTCCCAACTTC	for	0
C101_8008x8016D	CTGTAACAGTACTTTTCCCAACTTC	rev	3
C101_8008x8016D	GAATAATCCTTTCAGTGCTAAAAAA	for	0
C101_8008x8016D	GAATAATCCTTTCAGTGCTAAAAAA	rev	1
C101_8008x8016D	CTGCTGTAGGATGCATCTGGTATCA	for	0
C101_8008x8016D	CTGCTGTAGGATGCATCTGGTATCA	rev	0
C101_8008x8016D	TTTAAACCTGCTATTCAAAGTAACT	for	0
C101_8008x8016D	TTTAAACCTGCTATTCAAAGTAACT	rev	3
C101_8008x8016D	TGGGAATCTAATAGTAACTATAACT	for	0
C101_8008x8016D	TGGGAATCTAATAGTAACTATAACT	rev	0
C101_8008x8016D	TATGGTGTTCCATTATTTTAGGAAG	for	0
C101_8008x8016D	TATGGTGTTCCATTATTTTAGGAAG	rev	0
C101_8008x8016D	AAGGAAGATGTAACCAAGGAAGGCT	for	0
C101_8008x8016D	AAGGAAGATGTAACCAAGGAAGGCT	rev	0
C101_8008x8016D	CTGGAGGTGTGCGAAAGAAAGGCTT	for	0
C101_8008x8016D	CTGGAGGTGTGCGAAAGAAAGGCTT	rev	0
C101_8008x8016D	GTAAATCTGTAGACAAAGTGTTCAG	for	0
C101_8008x8016D	GTAAATCTGTAGACAAAGTGTTCAG	rev	0
C101_8008x8016D	TTTCTTTACTACGTTATTCACTAGT	for	0
C101_8008x8016D	TTTCTTTACTACGTTATTCACTAGT	rev	0
C101_8008x8016D	ATAATAGCAATAACTAACAACATCT	for	0
C101_8008x8016D	ATAATAGCAATAACTAACAACATCT	rev	1
C101_8008x8016D	TAGTGAACATGTCACAGAGATGTCC	for	0
C101_8008x8016D	TAGTGAACATGTCACAGAGATGTCC	rev	0
C101_8008x8016D	GCCACTATGTAAATGTAGGGAGAGC	for	0
C101_8008x8016D	GCCACTATGTAAATGTAGGGAGAGC	rev	0
C101_8008x8016D	CCTGTTCACCTGCCTGTTTTCTGTT	for	0
C101_8008x8016D	CCTGTTCACCTGCCTGTTTTCTGTT	rev	0
C101_8008x8016D	GCTCCAGCACCAGTTCCCTCCAGGT	for	0
C101_8008x8016D	GCTCCAGCACCAGTTCCCTCCAGGT	rev	0
C101_8008x8016D	TCGCAAACCTCCTGAACTCTGCTGC	for	0
C101_8008x8016D	TCGCAAACCTCCTGAACTCTGCTGC	rev	0
C101_8008x8016D	ACTATATTCACCCCCACCAGGCTAC	for	0
C101_8008x8016D	ACTATATTCACCCCCACCAGGCTAC	rev	0
C101_8008x8016D	TGTATGTTTCTGGAATAGCACATTC	for	0
C101_8008x8016D	TGTATGTTTCTGGAATAGCACATTC	rev	0
C101_8008x8016D	GCTACTATGCCTTACTCTACAGTGT	for	0
C101_8008x8016D	GCTACTATGCCTTACTCTACAGTGT	rev	0
C101_8008x8016D	ACTCTACAGTGTTTATATTTATTAT	for	0
C101_8008x8016D	ACTCTACAGTGTTTATATTTATTAT	rev	0
C101_8008x8016D	GTCAGAACAGATCCCTATATGGCAA	for	0
C101_8008x8016D	GTCAGAACAGATCCCTATATGGCAA	rev	0
C101_8008x8016D	ATCTGGACCATGTAGCCAGCTAAGA	for	0
C101_8008x8016D	ATCTGGACCATGTAGCCAGCTAAGA	rev	0
C101_8008x8016D	AAGAAAAAGAAAGGAGGCAAACTCC	for	0
C101_8008x8016D	AAGAAAAAGAAAGGAGGCAAACTCC	rev	0
C101_8008x8016D	ACAGTTATTTTGTATGGATCTTAGC	for	0
C101_8008x8016D	ACAGTTATTTTGTATGGATCTTAGC	rev	0
C101_8008x8016D	AAGCCCGCCGGCGGCGAACCCTGCA	for	0
C101_8008x8016D	AAGCCCGCCGGCGGCGAACCCTGCA	rev	0
C101_8008x8016D	TTCAACAGAGACAGAAGGTGGATTA	for	0
C101_8008x8016D	TTCAACAGAGACAGAAGGTGGATTA	rev	0
C101_8008x8016D	AAAAAACATGCTTGAGCCCCAGGAC	for	0
C101_8008x8016D	AAAAAACATGCTTGAGCCCCAGGAC	rev	0
C101_8008x8016D	AACAGGCCTCTCTGGAACAAGGAGA	for	0
C101_8008x8016D	AACAGGCCTCTCTGGAACAAGGAGA	rev	0
C101_8008x8016D	TAGCAACTCTGAATATTCACAAAGT	for	0
C101_8008x8016D	TAGCAACTCTGAATATTCACAAAGT	rev	0
C101_8008x8016D	TCTTCTGACCACGGAAGAGAGAACA	for	0
C101_8008x8016D	TCTTCTGACCACGGAAGAGAGAACA	rev	0
C101_8008x8016D	ATCCTCACCCATGAGGGGAAGATGG	for	0
C101_8008x8016D	ATCCTCACCCATGAGGGGAAGATGG	rev	0
C101_8008x8016D	TTTGCAGTTATTCTTAAGCATAGTT	for	0
C101_8008x8016D	TTTGCAGTTATTCTTAAGCATAGTT	rev	0
C101_8008x8016D	TTTCCTGACAATGTTTAAAATAGTA	for	0
C101_8008x8016D	TTTCCTGACAATGTTTAAAATAGTA	rev	0
C101_8008x8016D	TCCCCCAAATTCTGGGGCCTTGTTT	for	0
C101_8008x8016D	TCCCCCAAATTCTGGGGCCTTGTTT	rev	0
C101_8008x8016D	TCGAGACCCCTCACAGAGCTCAGAT	for	0
C101_8008x8016D	TCGAGACCCCTCACAGAGCTCAGAT	rev	0
C101_8008x8016D	GTACTGTGCACAGCCAGGGAGAGTC	for	0
C101_8008x8016D	GTACTGTGCACAGCCAGGGAGAGTC	rev	1
C101_8008x8016D	CCTCTACCTCCCTGAGCTCTCTCTC	for	0
C101_8008x8016D	CCTCTACCTCCCTGAGCTCTCTCTC	rev	0
C101_8008x8016D	GGACCTAGGCCACGGCGATAAGGAG	for	0
C101_8008x8016D	GGACCTAGGCCACGGCGATAAGGAG	rev	0
C101_8008x8016D	GGAGGGAAGTGGACTGTGTGGCAGA	for	0
C101_8008x8016D	GGAGGGAAGTGGACTGTGTGGCAGA	rev	0
C101_8008x8016D	CCCACTGGCATTAGTCCAGGTATAG	for	0
C101_8008x8016D	CCCACTGGCATTAGTCCAGGTATAG	rev	0
C101_8008x8016D	TGGCTTTGAAGTATTAGAATATATA	for	0
C101_8008x8016D	TGGCTTTGAAGTATTAGAATATATA	rev	0
C101_8008x8016D	GGAGAAGTTCCCAAAGTGTGTCTTA	for	0
C101_8008x8016D	GGAGAAGTTCCCAAAGTGTGTCTTA	rev	0
C101_8008x8016D	AGTGTGTCTTAAAATTTTTCTTAGT	for	0
C101_8008x8016D	AGTGTGTCTTAAAATTTTTCTTAGT	rev	0
C101_8008x8016D	AGCCTTCCAAGGCACACACTGAGAC	for	0
C101_8008x8016D	AGCCTTCCAAGGCACACACTGAGAC	rev	0
C101_8008x8016D	TTCCCCCTTTCCCTCCATTTTGACC	for	0
C101_8008x8016D	TTCCCCCTTTCCCTCCATTTTGACC	rev	0
C101_8008x8016D	CTTGTGTCTTCCCTCTTCCCTTTTC	for	0
C101_8008x8016D	CTTGTGTCTTCCCTCTTCCCTTTTC	rev	0
C101_8008x8016D	TCTGCATGGAGAGATTTGGGGTTCA	for	0
C101_8008x8016D	TCTGCATGGAGAGATTTGGGGTTCA	rev	0
C101_8008x8016D	ATGCAGGGTGAGCGAGAAGCAGCTC	for	0
C101_8008x8016D	ATGCAGGGTGAGCGAGAAGCAGCTC	rev	0
C101_8008x8016D	TGTCTTTTGGGCCCGGTGCCCTCTG	for	0
C101_8008x8016D	TGTCTTTTGGGCCCGGTGCCCTCTG	rev	2
C101_8008x8016D	CTTTTTGGTAGTTCAAACACTAGGG	for	0
C101_8008x8016D	CTTTTTGGTAGTTCAAACACTAGGG	rev	1
C101_8008x8016D	AGATTGTCTTTTAATTCAAGTGGGA	for	0
C101_8008x8016D	AGATTGTCTTTTAATTCAAGTGGGA	rev	1
C101_8008x8016D	CACACTAATTCAGAACTTAGAGGAA	for	0
C101_8008x8016D	CACACTAATTCAGAACTTAGAGGAA	rev	1
C101_8008x8016D	CTGCTGAACGTGCCTGCCCTTCTCC	for	0
C101_8008x8016D	CTGCTGAACGTGCCTGCCCTTCTCC	rev	3
C101_8008x8016D	ATTTGAAACTGTGCTCATACTCATG	for	0
C101_8008x8016D	ATTTGAAACTGTGCTCATACTCATG	rev	1
C101_8008x8016D	GAAACTTCCCAGTGGGGAGATTCCC	for	0
C101_8008x8016D	GAAACTTCCCAGTGGGGAGATTCCC	rev	0
C101_8008x8016D	GTAACAAATGAGGTCAGGTCAGACT	for	0
C101_8008x8016D	GTAACAAATGAGGTCAGGTCAGACT	rev	0
C101_8008x8016D	TTTCTCTTCTCGGGCCTCATGGCTT	for	0
C101_8008x8016D	TTTCTCTTCTCGGGCCTCATGGCTT	rev	0
C101_8008x8016D	TGGAGCTATCCCCTCCTCCCTCTTT	for	0
C101_8008x8016D	TGGAGCTATCCCCTCCTCCCTCTTT	rev	0
C101_8008x8016D	TCCTCCCTCTTTTCTTTGCTTCCAG	for	0
C101_8008x8016D	TCCTCCCTCTTTTCTTTGCTTCCAG	rev	0
C101_8008x8016D	CTACCTCTTTCTATCTCCCAGCAGC	for	0
C101_8008x8016D	CTACCTCTTTCTATCTCCCAGCAGC	rev	0
C101_8008x8016D	TCCTCCTCCTTCTATCAAGGCCAAT	for	0
C101_8008x8016D	TCCTCCTCCTTCTATCAAGGCCAAT	rev	0
C101_8008x8016D	AGGCGACAAGGACGGCGAGGGAAAG	for	0
C101_8008x8016D	AGGCGACAAGGACGGCGAGGGAAAG	rev	0
C101_8008x8016D	AGAGACACCACCCCCTGTAAAGGAT	for	0
C101_8008x8016D	AGAGACACCACCCCCTGTAAAGGAT	rev	0
C101_8008x8016D	GCTGTCAGCTGGGAGCTGCTTTGGT	for	0
C101_8008x8016D	GCTGTCAGCTGGGAGCTGCTTTGGT	rev	0
C101_8008x8016D	CCATAGGTGCCTGTCCAGCCTTGCT	for	0
C101_8008x8016D	CCATAGGTGCCTGTCCAGCCTTGCT	rev	0
C101_8008x8016D	CATGCACTTGTACACATTTAAGAAT	for	0
C101_8008x8016D	CATGCACTTGTACACATTTAAGAAT	rev	0
C101_8008x8016D	GCCCCCTACCCTGCCTCCCAAGGCA	for	0
C101_8008x8016D	GCCCCCTACCCTGCCTCCCAAGGCA	rev	0
C101_8008x8016D	AGGGGAGTGGGAAGGTGGGTTTGAG	for	0
C101_8008x8016D	AGGGGAGTGGGAAGGTGGGTTTGAG	rev	0
C101_8008x8016D	GCAGATGGATTTCCCAATCCCACCC	for	0
C101_8008x8016D	GCAGATGGATTTCCCAATCCCACCC	rev	0
C101_8008x8016D	CCAGAAAGATCCACAATCCTATAGA	for	0
C101_8008x8016D	CCAGAAAGATCCACAATCCTATAGA	rev	0
C101_8008x8016D	ATGACAACCTGTACCCAAAGATGTC	for	0
C101_8008x8016D	ATGACAACCTGTACCCAAAGATGTC	rev	0
C101_8008x8016D	AAACTCTTAGACGGTGCCTGAGGTG	for	0
C101_8008x8016D	AAACTCTTAGACGGTGCCTGAGGTG	rev	0
C101_8008x8016D	CAAAGTGTTCTTGGTTTCTTGGCCC	for	0
C101_8008x8016D	CAAAGTGTTCTTGGTTTCTTGGCCC	rev	0
C101_8008x8016D	AGCTGTTACTTGAGAAGTGCTGTTG	for	0
C101_8008x8016D	AGCTGTTACTTGAGAAGTGCTGTTG	rev	0
C101_8008x8016D	CTGCTGCTGTCGTGCACGGGCACGA	for	0
C101_8008x8016D	CTGCTGCTGTCGTGCACGGGCACGA	rev	0
C101_8008x8016D	CGAGCACGAGTACGTGCATTAGCAC	for	0
C101_8008x8016D	CGAGCACGAGTACGTGCATTAGCAC	rev	0
C101_8008x8016D	CTCAAGTCAATTGTGATTAAAACCC	for	0
C101_8008x8016D	CTCAAGTCAATTGTGATTAAAACCC	rev	0
C101_8008x8016D	GCGCAGTTTATGGTCATAGTTGCTC	for	0
C101_8008x8016D	GCGCAGTTTATGGTCATAGTTGCTC	rev	0
C101_8008x8016D	TGGCTGGGGCTCCGGCTGGGGCTCC	for	0
C101_8008x8016D	TGGCTGGGGCTCCGGCTGGGGCTCC	rev	0
C101_8008x8016D	TGGCTCAGGCTGTGGCTCAGGCTGA	for	0
C101_8008x8016D	TGGCTCAGGCTGTGGCTCAGGCTGA	rev	0
C101_8008x8016D	AGGCTGAGGGCCAAAGACTACCTTA	for	0
C101_8008x8016D	AGGCTGAGGGCCAAAGACTACCTTA	rev	0
C101_8008x8016D	GTCTGGCTGTTCGGAGCGAGGTGGA	for	0
C101_8008x8016D	GTCTGGCTGTTCGGAGCGAGGTGGA	rev	0
C101_8008x8016D	AAACTAAAGATAATAAGGCAATTAT	for	0
C101_8008x8016D	AAACTAAAGATAATAAGGCAATTAT	rev	0
C101_8008x8016D	ATTAACAATTTTATTCTGTTTATCC	for	0
C101_8008x8016D	ATTAACAATTTTATTCTGTTTATCC	rev	0
C101_8008x8016D	CATGGATAAACAACAGTAAGTGCAT	for	0
C101_8008x8016D	CATGGATAAACAACAGTAAGTGCAT	rev	0
C101_8008x8016D	GGAACTGTAAGTGCACTATCATGTG	for	0
C101_8008x8016D	GGAACTGTAAGTGCACTATCATGTG	rev	0
C101_8008x8016D	CTGCTGTTCCTCGTCTCTCAAAGCC	for	0
C101_8008x8016D	CTGCTGTTCCTCGTCTCTCAAAGCC	rev	0
C101_8008x8016D	GCCTGTATTCCAGGTACCCTTCTTG	for	0
C101_8008x8016D	GCCTGTATTCCAGGTACCCTTCTTG	rev	0
C101_8008x8016D	CAATATACTCCATACCATGTCCTCA	for	0
C101_8008x8016D	CAATATACTCCATACCATGTCCTCA	rev	0
C101_8008x8016D	TTTTACCAACTCGTCTACTTTGACA	for	0
C101_8008x8016D	TTTTACCAACTCGTCTACTTTGACA	rev	0
C101_8008x8016D	TGGAGGACTATGAGGACTTGATGCT	for	0
C101_8008x8016D	TGGAGGACTATGAGGACTTGATGCT	rev	0
C101_8008x8016D	GAGATCAAATGCCCTCTAATACATT	for	5
C101_8008x8016D	GAGATCAAATGCCCTCTAATACATT	rev	0
C101_8008x8016D	TCTATGACTCTACAATTCACACCTC	for	9
C101_8008x8016D	TCTATGACTCTACAATTCACACCTC	rev	0
C101_8008x8016D	AACTGGCTATAAAGGGCTCAATATT	for	3
C101_8008x8016D	AACTGGCTATAAAGGGCTCAATATT	rev	0
C101_8008x8016D	CCCCACTGACCTCCAAGGCAAGAAA	for	5
C101_8008x8016D	CCCCACTGACCTCCAAGGCAAGAAA	rev	0
C101_8008x8016D	AAGTTTCCATAGACTTCTTCCCATT	for	5
C101_8008x8016D	AAGTTTCCATAGACTTCTTCCCATT	rev	0
C101_8008x8016D	GTAGGCCATATGCCTAGTAAGCACT	for	0
C101_8008x8016D	GTAGGCCATATGCCTAGTAAGCACT	rev	0
C101_8008x8016D	CAGGTAAGTAAGATTATATGAGATA	for	3
C101_8008x8016D	CAGGTAAGTAAGATTATATGAGATA	rev	0
C101_8008x8016D	GTCATTTTTCTGTTTTACATTTTCA	for	4
C101_8008x8016D	GTCATTTTTCTGTTTTACATTTTCA	rev	0
C101_8008x8016D	CTCTGTCCCAACAACATGGCCAAGC	for	5
C101_8008x8016D	CTCTGTCCCAACAACATGGCCAAGC	rev	0
C101_8008x8016D	TGTATAGAGGAGGGTCCCATTATCT	for	3
C101_8008x8016D	TGTATAGAGGAGGGTCCCATTATCT	rev	0
C101_8008x8016D	GGTCACATAGATGTCTGTCTTCACT	for	4
C101_8008x8016D	GGTCACATAGATGTCTGTCTTCACT	rev	0
C101_8008x8016D	CTTTTGCCCGGTTCTGACTCGCTCC	for	0
C101_8008x8016D	CTTTTGCCCGGTTCTGACTCGCTCC	rev	0
C101_8008x8016D	CTCCTGGATATCATTTTGGATGAAC	for	0
C101_8008x8016D	CTCCTGGATATCATTTTGGATGAAC	rev	0
C101_8008x8016D	CCAGACTCAATTGGCCACTGGAGAA	for	0
C101_8008x8016D	CCAGACTCAATTGGCCACTGGAGAA	rev	0
C101_8008x8016D	AAGTGTCAACGAGCTCCCTGACCCA	for	0
C101_8008x8016D	AAGTGTCAACGAGCTCCCTGACCCA	rev	0
C101_8008x8016D	CCAAGCACTCAACCTATATCCCCCC	for	0
C101_8008x8016D	CCAAGCACTCAACCTATATCCCCCC	rev	0
C101_8008x8016D	TGACTATGTATGTATTCAGGTAGGT	for	0
C101_8008x8016D	TGACTATGTATGTATTCAGGTAGGT	rev	0
C101_8008x8016D	CACTGTGTGGATAAATAGTATGTAT	for	0
C101_8008x8016D	CACTGTGTGGATAAATAGTATGTAT	rev	0
C101_8008x8016D	TATTTTGCCCTAATGTGCTGCAATG	for	0
C101_8008x8016D	TATTTTGCCCTAATGTGCTGCAATG	rev	0
C101_8008x8016D	ATACTATGTGAGGTTACATGTACCA	for	0
C101_8008x8016D	ATACTATGTGAGGTTACATGTACCA	rev	0
C101_8008x8016D	ATGGAGATCTGGTAATGACAGCTTT	for	0
C101_8008x8016D	ATGGAGATCTGGTAATGACAGCTTT	rev	0
C101_8008x8016D	GTTGTTGTTGTTATTTTTCATGGCT	for	0
C101_8008x8016D	GTTGTTGTTGTTATTTTTCATGGCT	rev	0
C101_8008x8016D	TGAATCTACATTTTCAGTGTTGGGT	for	0
C101_8008x8016D	TGAATCTACATTTTCAGTGTTGGGT	rev	0
C101_8008x8016D	TTGGGTTTTCAGAGGAGGGAAGGAA	for	0
C101_8008x8016D	TTGGGTTTTCAGAGGAGGGAAGGAA	rev	0
C101_8008x8016D	CTGTGTAGAACTCTGGGTCAGAATT	for	0
C101_8008x8016D	CTGTGTAGAACTCTGGGTCAGAATT	rev	0
C101_8008x8016D	GAGATCAGTATTCATTAGTAAAGGC	for	0
C101_8008x8016D	GAGATCAGTATTCATTAGTAAAGGC	rev	0
C101_8008x8016D	AGTCTTTCAGTGGCTATTAAGTTAG	for	0
C101_8008x8016D	AGTCTTTCAGTGGCTATTAAGTTAG	rev	0
C101_8008x8016D	CTGGGAGCATATGAACTATGGTAAA	for	0
C101_8008x8016D	CTGGGAGCATATGAACTATGGTAAA	rev	0
C101_8008x8016D	CAACAGCCAGGTAACCCGGGTGAGC	for	0
C101_8008x8016D	CAACAGCCAGGTAACCCGGGTGAGC	rev	0
C101_8008x8016D	CGGGTGAGCTGACCTGCAAGGGCCA	for	0
C101_8008x8016D	CGGGTGAGCTGACCTGCAAGGGCCA	rev	0
C101_8008x8016D	CATTAATTGACATTGTTGTGAGAAA	for	0
C101_8008x8016D	CATTAATTGACATTGTTGTGAGAAA	rev	0
C101_8008x8016D	CTTGACCAGTCCGGACTTCAAGAAA	for	0
C101_8008x8016D	CTTGACCAGTCCGGACTTCAAGAAA	rev	0
C101_8008x8016D	AGAGCATAAAATCATGCTTCTGAAA	for	0
C101_8008x8016D	AGAGCATAAAATCATGCTTCTGAAA	rev	0
C101_8008x8016D	AGAATTATTACCCTTTTTTAATCCA	for	1
C101_8008x8016D	AGAATTATTACCCTTTTTTAATCCA	rev	0
C101_8008x8016D	TGGCCACAGTCACACTTTCAGACCC	for	1
C101_8008x8016D	TGGCCACAGTCACACTTTCAGACCC	rev	0
C101_8008x8016D	TTGATAACCCCCGGGTGCAGTTCTT	for	0
C101_8008x8016D	TTGATAACCCCCGGGTGCAGTTCTT	rev	1
C101_8008x8016D	AGCTCTCAAAGGTGTAAGCACAGTT	for	0
C101_8008x8016D	AGCTCTCAAAGGTGTAAGCACAGTT	rev	0
C101_8008x8016D	CGCCATGAAGCCTATTGACTATTAC	for	0
C101_8008x8016D	CGCCATGAAGCCTATTGACTATTAC	rev	2
C101_8008x8016D	CACCTGCGGAAGGACAAGTGAAGTT	for	0
C101_8008x8016D	CACCTGCGGAAGGACAAGTGAAGTT	rev	3
C101_8008x8016D	AGTTCCCCAGTGCCCTCCCCAGTAA	for	0
C101_8008x8016D	AGTTCCCCAGTGCCCTCCCCAGTAA	rev	0
C101_8008x8016D	ATGGGGCAGAATGGGTTACAGACAT	for	0
C101_8008x8016D	ATGGGGCAGAATGGGTTACAGACAT	rev	0
C101_8008x8016D	ACTAACAATCCAGCCATTTCTGTTC	for	0
C101_8008x8016D	ACTAACAATCCAGCCATTTCTGTTC	rev	0
C101_8008x8016D	AGCTGAAAGATAAACATCATGAGTA	for	0
C101_8008x8016D	AGCTGAAAGATAAACATCATGAGTA	rev	0
C101_8008x8016D	CCGGGAGCACTCTTACGTCCTCTCA	for	0
C101_8008x8016D	CCGGGAGCACTCTTACGTCCTCTCA	rev	0
C101_8008x8016D	TCCTTCCTGAGAAAAACCAGGAACC	for	0
C101_8008x8016D	TCCTTCCTGAGAAAAACCAGGAACC	rev	0
C101_8008x8016D	CCGAGAAGATTGCCCATCGGCAGAT	for	0
C101_8008x8016D	CCGAGAAGATTGCCCATCGGCAGAT	rev	0
C101_8008x8016D	GCAAATCAAAGCCGAGGACTGTACT	for	0
C101_8008x8016D	GCAAATCAAAGCCGAGGACTGTACT	rev	0
C101_8008x8016D	GTCACTGTTACCATCTCTGACACCT	for	0
C101_8008x8016D	GTCACTGTTACCATCTCTGACACCT	rev	0
C101_8008x8016D	CTGGCAAAGAAAGCCCCACATGAAG	for	0
C101_8008x8016D	CTGGCAAAGAAAGCCCCACATGAAG	rev	0
C101_8008x8016D	GTCCACTTTGACCTCCCTGAGACAT	for	0
C101_8008x8016D	GTCCACTTTGACCTCCCTGAGACAT	rev	0
C101_8008x8016D	GAGGCTTCTGAGAGCCCAAGCCAAA	for	0
C101_8008x8016D	GAGGCTTCTGAGAGCCCAAGCCAAA	rev	0
C101_8008x8016D	AAAACTGTTGACGATCCCTGGTAGG	for	0
C101_8008x8016D	AAAACTGTTGACGATCCCTGGTAGG	rev	0
C101_8008x8016D	TTAAATACTAAGGGTTGGCAATAGG	for	0
C101_8008x8016D	TTAAATACTAAGGGTTGGCAATAGG	rev	0
C101_8008x8016D	AATCAGGGTAAAGAAAACAGATACG	for	0
C101_8008x8016D	AATCAGGGTAAAGAAAACAGATACG	rev	0
C101_8008x8016D	AACCTCACTCTGCTGCCTTTGGGCT	for	0
C101_8008x8016D	AACCTCACTCTGCTGCCTTTGGGCT	rev	0
C101_8008x8016D	TTGACTTAGAAGATAGCTCTTCACT	for	0
C101_8008x8016D	TTGACTTAGAAGATAGCTCTTCACT	rev	0
C101_8008x8016D	TGCAGACTTTGAATGGGCTTGTTCT	for	0
C101_8008x8016D	TGCAGACTTTGAATGGGCTTGTTCT	rev	0
C101_8008x8016D	AGCAGAGAGTGGCCAATAACATATG	for	0
C101_8008x8016D	AGCAGAGAGTGGCCAATAACATATG	rev	0
C101_8008x8016D	AGTAAGAGAAAACTAAGTCAGTCCC	for	0
C101_8008x8016D	AGTAAGAGAAAACTAAGTCAGTCCC	rev	0
C101_8008x8016D	ATTTAAGGAGTTTTAGAAATATAAA	for	0
C101_8008x8016D	ATTTAAGGAGTTTTAGAAATATAAA	rev	0
C101_8008x8016D	AGCCCTTTTGTGTCTTAGACACAAA	for	0
C101_8008x8016D	AGCCCTTTTGTGTCTTAGACACAAA	rev	0
C101_8008x8016D	AGGCTCCTCCACACCCTGTGCTGCT	for	0
C101_8008x8016D	AGGCTCCTCCACACCCTGTGCTGCT	rev	0
C101_8008x8016D	GTCTCTGACACTCCCCACGGTCCTG	for	0
C101_8008x8016D	GTCTCTGACACTCCCCACGGTCCTG	rev	0
C101_8008x8016D	GTAAGAAGTTGGGTGCCTTACCCTG	for	0
C101_8008x8016D	GTAAGAAGTTGGGTGCCTTACCCTG	rev	0
C101_8008x8016D	CCACTCTTCCTCGTCTCGAGTAAGT	for	0
C101_8008x8016D	CCACTCTTCCTCGTCTCGAGTAAGT	rev	0
C101_8008x8016D	CACTGCTTTTTGCAGCAGGGGCTCT	for	0
C101_8008x8016D	CACTGCTTTTTGCAGCAGGGGCTCT	rev	0
C101_8008x8016D	AACAGTGCTAAACCCCAGGGCTTTG	for	0
C101_8008x8016D	AACAGTGCTAAACCCCAGGGCTTTG	rev	0
C101_8008x8016D	CAGTGTACTGCACGGGGATGCCCAC	for	0
C101_8008x8016D	CAGTGTACTGCACGGGGATGCCCAC	rev	0
C101_8008x8016D	GCCTACAGCAGTATGAGCCTGGGCT	for	0
C101_8008x8016D	GCCTACAGCAGTATGAGCCTGGGCT	rev	0
C101_8008x8016D	ATGAAATGACTTCATGATATTTCTA	for	0
C101_8008x8016D	ATGAAATGACTTCATGATATTTCTA	rev	0
C101_8008x8016D	TCTCAATTGTAACAAACAAAGTAAA	for	0
C101_8008x8016D	TCTCAATTGTAACAAACAAAGTAAA	rev	0
C101_8008x8016D	AAAGAGAAAGATGCTGCACTGACTA	for	0
C101_8008x8016D	AAAGAGAAAGATGCTGCACTGACTA	rev	0
C101_8008x8016D	TGGGGACACCTTCCGCCTTAAAGTG	for	0
C101_8008x8016D	TGGGGACACCTTCCGCCTTAAAGTG	rev	0
C101_8008x8016D	CTGCGGTAAGGCCTTCCGAGGGCCT	for	0
C101_8008x8016D	CTGCGGTAAGGCCTTCCGAGGGCCT	rev	1
C101_8008x8016D	GAAACCCTATGAGTGCGACAAGTGT	for	0
C101_8008x8016D	GAAACCCTATGAGTGCGACAAGTGT	rev	0
C101_8008x8016D	CCAAATACTCCATGTGCATTTTTGA	for	0
C101_8008x8016D	CCAAATACTCCATGTGCATTTTTGA	rev	0
C101_8008x8016D	ATGAACACCCCAAACAAACATCAGT	for	0
C101_8008x8016D	ATGAACACCCCAAACAAACATCAGT	rev	0
C101_8008x8016D	AGAAACAGGGACGGACCCCTCAAGC	for	0
C101_8008x8016D	AGAAACAGGGACGGACCCCTCAAGC	rev	1
C101_8008x8016D	ATAGTAGTTCTTTCTATATCAATTG	for	0
C101_8008x8016D	ATAGTAGTTCTTTCTATATCAATTG	rev	0
C101_8008x8016D	AATTCTTTTTTTATGTTAACCTGTG	for	0
C101_8008x8016D	AATTCTTTTTTTATGTTAACCTGTG	rev	0
C101_8008x8016D	ATGTTGTAGGGCCAGAAAATGTGCC	for	0
C101_8008x8016D	ATGTTGTAGGGCCAGAAAATGTGCC	rev	0
C101_8008x8016D	AAAGATATTATTGAAGTCTAGAATA	for	0
C101_8008x8016D	AAAGATATTATTGAAGTCTAGAATA	rev	1
C101_8008x8016D	TTTGTGCTTGAAGTGGCATGACACC	for	0
C101_8008x8016D	TTTGTGCTTGAAGTGGCATGACACC	rev	0
C101_8008x8016D	TTTAATTTCTGGGTTTAACCCATGA	for	0
C101_8008x8016D	TTTAATTTCTGGGTTTAACCCATGA	rev	0
C101_8008x8016D	CTTCCCTAGTCTGATTCTCTTGTTG	for	0
C101_8008x8016D	CTTCCCTAGTCTGATTCTCTTGTTG	rev	1
C101_8008x8016D	ACCCTGCTCCTTAGCAGCAGCAGAG	for	0
C101_8008x8016D	ACCCTGCTCCTTAGCAGCAGCAGAG	rev	0
C101_8008x8016D	AGCCACTCTTCTAAGGGCAAAGCCC	for	0
C101_8008x8016D	AGCCACTCTTCTAAGGGCAAAGCCC	rev	0
C101_8008x8016D	CCCAGCTGGAGCGAGGGGAGAAGCC	for	0
C101_8008x8016D	CCCAGCTGGAGCGAGGGGAGAAGCC	rev	0
C101_8008x8016D	TAGAGATGATGGAATGGAGAGTGCA	for	0
C101_8008x8016D	TAGAGATGATGGAATGGAGAGTGCA	rev	0
C101_8008x8016D	GCGCAGCTTCGCGCTGCTTGAGCAC	for	0
C101_8008x8016D	GCGCAGCTTCGCGCTGCTTGAGCAC	rev	0
C101_8008x8016D	CTGCTTGAGCACACGCGCATCCACA	for	0
C101_8008x8016D	CTGCTTGAGCACACGCGCATCCACA	rev	0
C101_8008x8016D	GGAGTGCGGGAAGGCCTTCAAGGGC	for	0
C101_8008x8016D	GGAGTGCGGGAAGGCCTTCAAGGGC	rev	0
C101_8008x8016D	ACCGCGGCGACAAGCCCTTCACGTG	for	0
C101_8008x8016D	ACCGCGGCGACAAGCCCTTCACGTG	rev	0
C101_8008x8016D	CGTGCCATGAGTATGGCAAGGCCTT	for	0
C101_8008x8016D	CGTGCCATGAGTATGGCAAGGCCTT	rev	0
C101_8008x8016D	AGGGATTCCAGCGCAAGCTCCTGGA	for	0
C101_8008x8016D	AGGGATTCCAGCGCAAGCTCCTGGA	rev	1
C101_8008x8016D	TCACCTTGAGGCCAGAAACAGGGCA	for	0
C101_8008x8016D	TCACCTTGAGGCCAGAAACAGGGCA	rev	0
C101_8008x8016D	CAGAATGACAGAGTGCCCTCCACCT	for	0
C101_8008x8016D	CAGAATGACAGAGTGCCCTCCACCT	rev	0
C101_8008x8016D	TAGGTCGAAAAGGAAAGCTCCCTCC	for	0
C101_8008x8016D	TAGGTCGAAAAGGAAAGCTCCCTCC	rev	0
C101_8008x8016D	CTGGATGATACAATTGATGCCTAGA	for	0
C101_8008x8016D	CTGGATGATACAATTGATGCCTAGA	rev	0
C101_8008x8016D	GAGCAGATTTGTTTTATACAGAGTT	for	0
C101_8008x8016D	GAGCAGATTTGTTTTATACAGAGTT	rev	0
C101_8008x8016D	ATCCACATGGGAATTGCCTGATGTA	for	0
C101_8008x8016D	ATCCACATGGGAATTGCCTGATGTA	rev	0
C101_8008x8016D	GTAGGTCCAGCCGACTCTAGGCACA	for	0
C101_8008x8016D	GTAGGTCCAGCCGACTCTAGGCACA	rev	0
C101_8008x8016D	AATATACTAAAGCTACTTTATTCCA	for	0
C101_8008x8016D	AATATACTAAAGCTACTTTATTCCA	rev	0
C101_8008x8016D	AAAATTGACTTGATGCTTTATAGGA	for	0
C101_8008x8016D	AAAATTGACTTGATGCTTTATAGGA	rev	0
C101_8008x8016D	CCCTGCTGCTGCTTGGAGGGTCTGT	for	0
C101_8008x8016D	CCCTGCTGCTGCTTGGAGGGTCTGT	rev	0
C101_8008x8016D	ACAGGTTAGGAGTTTGCACTTAGAT	for	0
C101_8008x8016D	ACAGGTTAGGAGTTTGCACTTAGAT	rev	0
C101_8008x8016D	GGTAAAAGTTGGGAAATGGAGATCT	for	0
C101_8008x8016D	GGTAAAAGTTGGGAAATGGAGATCT	rev	0
C101_8008x8016D	AAGTAGCCTTTCCAGCCCATGACTG	for	0
C101_8008x8016D	AAGTAGCCTTTCCAGCCCATGACTG	rev	0
C101_8008x8016D	TGTAGCAGTTCTATTCTGCCTGTGC	for	0
C101_8008x8016D	TGTAGCAGTTCTATTCTGCCTGTGC	rev	0
C101_8008x8016D	CCTCTCATATCCCAGGAGGGAGAAA	for	0
C101_8008x8016D	CCTCTCATATCCCAGGAGGGAGAAA	rev	0
C101_8008x8016D	CCCTGGTCACAGAATAACTTCAGAT	for	0
C101_8008x8016D	CCCTGGTCACAGAATAACTTCAGAT	rev	0
C101_8008x8016D	CACACACACACACGTTTTATGTATA	for	0
C101_8008x8016D	CACACACACACACGTTTTATGTATA	rev	0
C101_8008x8016D	GTATATAAAATGTTTTGTGTAAAGT	for	0
C101_8008x8016D	GTATATAAAATGTTTTGTGTAAAGT	rev	0
C101_8008x8016D	TGTAAAGTTCTAGTTTATAGCTTGC	for	0
C101_8008x8016D	TGTAAAGTTCTAGTTTATAGCTTGC	rev	0
C101_8008x8016D	ACTTGTCCTGTGATTGCTTTCTTTC	for	0
C101_8008x8016D	ACTTGTCCTGTGATTGCTTTCTTTC	rev	0
C101_8008x8016D	GCCTGCAGTTGTATGTTGTGCTCAG	for	0
C101_8008x8016D	GCCTGCAGTTGTATGTTGTGCTCAG	rev	0
C101_8008x8016D	GCCTTGTGTCTCCACTCCAAGTCCC	for	0
C101_8008x8016D	GCCTTGTGTCTCCACTCCAAGTCCC	rev	0
C101_8008x8016D	CTCCTGGACGCAGTCCAAAGTATCT	for	0
C101_8008x8016D	CTCCTGGACGCAGTCCAAAGTATCT	rev	0
C101_8008x8016D	CCCACTAGAAAATGAAATACTAAGA	for	0
C101_8008x8016D	CCCACTAGAAAATGAAATACTAAGA	rev	0
C101_8008x8016D	TTAGGTGTAGTAGGTTCTCTCAGGT	for	0
C101_8008x8016D	TTAGGTGTAGTAGGTTCTCTCAGGT	rev	0
C101_8008x8016D	TGAACGAACAAGCTTCTCCTGGGAT	for	0
C101_8008x8016D	TGAACGAACAAGCTTCTCCTGGGAT	rev	0
C101_8008x8016D	GTGTGTCTTGAGTGGCAACTAGATT	for	0
C101_8008x8016D	GTGTGTCTTGAGTGGCAACTAGATT	rev	0
C101_8008x8016D	TAAACTATCAAAAACTCCTGCTGTT	for	0
C101_8008x8016D	TAAACTATCAAAAACTCCTGCTGTT	rev	0
C101_8008x8016D	CTGTTTTCTAGTCCCTCCTTTTTCT	for	0
C101_8008x8016D	CTGTTTTCTAGTCCCTCCTTTTTCT	rev	0
C101_8008x8016D	CCTTTTTCTGTCTTCCCTCCATACT	for	0
C101_8008x8016D	CCTTTTTCTGTCTTCCCTCCATACT	rev	0
C101_8008x8016D	GGTCCTTTCTGAATTTATCATGAGG	for	0
C101_8008x8016D	GGTCCTTTCTGAATTTATCATGAGG	rev	0
C101_8008x8016D	AACTCTGAGCTAGCAAGAGCCTACA	for	0
C101_8008x8016D	AACTCTGAGCTAGCAAGAGCCTACA	rev	0
C101_8008x8016D	TCAATACTGCAACTGCGAGATCAGG	for	0
C101_8008x8016D	TCAATACTGCAACTGCGAGATCAGG	rev	0
C101_8008x8016D	AGGCCTGTGCAAAAGGCTCCTAAAC	for	0
C101_8008x8016D	AGGCCTGTGCAAAAGGCTCCTAAAC	rev	0
C101_8008x8016D	CCTAAACAGAAAACTCCATGAAGAG	for	0
C101_8008x8016D	CCTAAACAGAAAACTCCATGAAGAG	rev	0
C101_8008x8016D	CAGCTTTCCAAAAAGGAAGTAAAAT	for	0
C101_8008x8016D	CAGCTTTCCAAAAAGGAAGTAAAAT	rev	0
C101_8008x8016D	TTGGGGAAGCCCAGAATGCACACAG	for	0
C101_8008x8016D	TTGGGGAAGCCCAGAATGCACACAG	rev	0
C101_8008x8016D	GGGCAAGAGTCTTAGAGGGCCATTG	for	0
C101_8008x8016D	GGGCAAGAGTCTTAGAGGGCCATTG	rev	0
C101_8008x8016D	CTTGCACATTTATGAGAGAAATGGT	for	0
C101_8008x8016D	CTTGCACATTTATGAGAGAAATGGT	rev	0
C101_8008x8016D	CTCCACCACCTAAGAATGATGAGAG	for	0
C101_8008x8016D	CTCCACCACCTAAGAATGATGAGAG	rev	0
C101_8008x8016D	GAGGCTAGTGATACATTAACGTTCT	for	0
C101_8008x8016D	GAGGCTAGTGATACATTAACGTTCT	rev	1
C101_8008x8016D	AGTGATTAATTTCTGTATAAATGGA	for	0
C101_8008x8016D	AGTGATTAATTTCTGTATAAATGGA	rev	0
C101_8008x8016D	CATATATATCCCAGTGTATAAATGG	for	0
C101_8008x8016D	CATATATATCCCAGTGTATAAATGG	rev	0
C101_8008x8016D	GCTTATTTTGAATTCCTGCCATTAA	for	0
C101_8008x8016D	GCTTATTTTGAATTCCTGCCATTAA	rev	0
C101_8008x8016D	CATTTGCCACCAAAGTCAGCTTTGA	for	0
C101_8008x8016D	CATTTGCCACCAAAGTCAGCTTTGA	rev	0
C101_8008x8016D	CTAACCTGCTCCAATTTCCTATCAA	for	0
C101_8008x8016D	CTAACCTGCTCCAATTTCCTATCAA	rev	0
C101_8008x8016D	TTTAGCATCAAACAGTCCACACTGC	for	0
C101_8008x8016D	TTTAGCATCAAACAGTCCACACTGC	rev	0
C101_8008x8016D	CACTCTTAATTTTAAGGTGCTTCAG	for	0
C101_8008x8016D	CACTCTTAATTTTAAGGTGCTTCAG	rev	0
C101_8008x8016D	AGAAGCTAGGGGAAAATGGCAGCCC	for	0
C101_8008x8016D	AGAAGCTAGGGGAAAATGGCAGCCC	rev	0
C101_8008x8016D	GACAAAGACCTCAGGGAGGAGGCCA	for	0
C101_8008x8016D	GACAAAGACCTCAGGGAGGAGGCCA	rev	0
C101_8008x8016D	ATAGAACTCAGACTTTGGTAAAACA	for	0
C101_8008x8016D	ATAGAACTCAGACTTTGGTAAAACA	rev	0
C101_8008x8016D	GAGAAATGGGATGAAAGATGGAAGC	for	0
C101_8008x8016D	GAGAAATGGGATGAAAGATGGAAGC	rev	0
C101_8008x8016D	ACAGAGAAGGCTGTAGGATCCTATG	for	0
C101_8008x8016D	ACAGAGAAGGCTGTAGGATCCTATG	rev	0
C101_8008x8016D	GCGCCATTGAAACCAGCCTTCCCGC	for	0
C101_8008x8016D	GCGCCATTGAAACCAGCCTTCCCGC	rev	0
C101_8008x8016D	TGGCCTTGGCAGTAAAGGGGCGCTC	for	0
C101_8008x8016D	TGGCCTTGGCAGTAAAGGGGCGCTC	rev	0
C101_8008x8016D	GAAGTCAGAGATGACCAGACGAAGT	for	0
C101_8008x8016D	GAAGTCAGAGATGACCAGACGAAGT	rev	0
C101_8008x8016D	GGCAGGTCATCAGATTGCTTGTTTA	for	0
C101_8008x8016D	GGCAGGTCATCAGATTGCTTGTTTA	rev	0
C101_8008x8016D	TGCATTCCCTTTCAGTGAGATGAAC	for	0
C101_8008x8016D	TGCATTCCCTTTCAGTGAGATGAAC	rev	0
C101_8008x8016D	TGAACTTGTCTTGCAAGGAGGGGCA	for	0
C101_8008x8016D	TGAACTTGTCTTGCAAGGAGGGGCA	rev	0
C101_8008x8016D	CATGTGTTCCTCCTCTTCCTTGCTC	for	0
C101_8008x8016D	CATGTGTTCCTCCTCTTCCTTGCTC	rev	0
C101_8008x8016D	TCTGACTTCCAGCTCTCCTGGGCTC	for	0
C101_8008x8016D	TCTGACTTCCAGCTCTCCTGGGCTC	rev	0
C101_8008x8016D	TTATGCTTCCTGACACTTTTCTTCC	for	0
C101_8008x8016D	TTATGCTTCCTGACACTTTTCTTCC	rev	0
C101_8008x8016D	CTGTATCTCCTTGCCTATATCTCTG	for	0
C101_8008x8016D	CTGTATCTCCTTGCCTATATCTCTG	rev	1
C101_8008x8016D	ACACACACACACGGATCATCTGCCC	for	0
C101_8008x8016D	ACACACACACACGGATCATCTGCCC	rev	2
C101_8008x8016D	TAGCCAGTCCCTCCACAAACAAATA	for	0
C101_8008x8016D	TAGCCAGTCCCTCCACAAACAAATA	rev	1
C101_8008x8016D	AATCCTGTCCATTTTGTCCAGGAAA	for	0
C101_8008x8016D	AATCCTGTCCATTTTGTCCAGGAAA	rev	0
C101_8008x8016D	GCCATCAGAGCCGCCAGAACCAGTT	for	0
C101_8008x8016D	GCCATCAGAGCCGCCAGAACCAGTT	rev	0
C101_8008x8016D	CCTGGGTCCCTGATGTGGTAGGAGG	for	0
C101_8008x8016D	CCTGGGTCCCTGATGTGGTAGGAGG	rev	0
C101_8008x8016D	CGGCCCAGTGCCCCGGCCTTTCCGT	for	0
C101_8008x8016D	CGGCCCAGTGCCCCGGCCTTTCCGT	rev	1
C101_8008x8016D	CATCCTGGAGGTGGCTGCTATCGTC	for	0
C101_8008x8016D	CATCCTGGAGGTGGCTGCTATCGTC	rev	0
C101_8008x8016D	TGACCTCAAGATCGATGAGAGCTCC	for	0
C101_8008x8016D	TGACCTCAAGATCGATGAGAGCTCC	rev	2
C101_8008x8016D	GAAGAAAGCCAACGTACCCAAGAAG	for	0
C101_8008x8016D	GAAGAAAGCCAACGTACCCAAGAAG	rev	1
C101_8008x8016D	CCGCATGACAGTGGTCCAGTCCTAC	for	0
C101_8008x8016D	CCGCATGACAGTGGTCCAGTCCTAC	rev	3
C101_8008x8016D	CCTTCTGGTTCACGCCATCTCCATC	for	0
C101_8008x8016D	CCTTCTGGTTCACGCCATCTCCATC	rev	3
C101_8008x8016D	TATTGACAGCACAACTGGTGAGCAG	for	0
C101_8008x8016D	TATTGACAGCACAACTGGTGAGCAG	rev	5
C101_8008x8016D	CTGTTCCCCACTGTCCACAGAACAG	for	0
C101_8008x8016D	CTGTTCCCCACTGTCCACAGAACAG	rev	0
C101_8008x8016D	TCAATGCATCAACTGCTAGAGTGCT	for	0
C101_8008x8016D	TCAATGCATCAACTGCTAGAGTGCT	rev	0
C101_8008x8016D	AGGGGAACCTGTACACCTGCCAAAG	for	1
C101_8008x8016D	AGGGGAACCTGTACACCTGCCAAAG	rev	2
C101_8008x8016D	GGGAGGTTCTTCGCCCAATGTGAAG	for	0
C101_8008x8016D	GGGAGGTTCTTCGCCCAATGTGAAG	rev	0
C101_8008x8016D	ACTGATGCTTCTGTTTTTAATGAAC	for	0
C101_8008x8016D	ACTGATGCTTCTGTTTTTAATGAAC	rev	1
C101_8008x8016D	CGGAGAACGAAGCGGAGGCTAAAGC	for	0
C101_8008x8016D	CGGAGAACGAAGCGGAGGCTAAAGC	rev	0
C101_8008x8016D	AGGCCTGGGCTCAATGTCTAGCCCA	for	0
C101_8008x8016D	AGGCCTGGGCTCAATGTCTAGCCCA	rev	0
C101_8008x8016D	CCAGATTCTATTTCACGTGCCTACT	for	0
C101_8008x8016D	CCAGATTCTATTTCACGTGCCTACT	rev	0
C101_8008x8016D	TCTTTATTGGTTAGGAAAAGGAGGA	for	0
C101_8008x8016D	TCTTTATTGGTTAGGAAAAGGAGGA	rev	0
C101_8008x8016D	GATGGCTCCCAAGTCCACTTTTGAA	for	3
C101_8008x8016D	GATGGCTCCCAAGTCCACTTTTGAA	rev	0
C101_8008x8016D	GGAAAGAAAAACCGGGAGTCAGTCC	for	4
C101_8008x8016D	GGAAAGAAAAACCGGGAGTCAGTCC	rev	0
C101_8008x8016D	CTGTAGGGCCTGCTGGCAGGTGAAC	for	3
C101_8008x8016D	CTGTAGGGCCTGCTGGCAGGTGAAC	rev	0
C101_8008x8016D	GGAAGGAGGGGGCTAGTCGTACCCG	for	0
C101_8008x8016D	GGAAGGAGGGGGCTAGTCGTACCCG	rev	4
C101_8008x8016D	GCTTGCTGACCGCCGGTCCCCTGTC	for	0
C101_8008x8016D	GCTTGCTGACCGCCGGTCCCCTGTC	rev	3
C101_8008x8016D	GTCTTGCCCTGCCCTGGAGCAGTGG	for	0
C101_8008x8016D	GTCTTGCCCTGCCCTGGAGCAGTGG	rev	0
C101_8008x8016D	CAACAACACCTACGTGTACCCATGG	for	0
C101_8008x8016D	CAACAACACCTACGTGTACCCATGG	rev	1
C101_8008x8016D	AATAATGATCTATAAGCCATGGAAG	for	8
C101_8008x8016D	AATAATGATCTATAAGCCATGGAAG	rev	0
C101_8008x8016D	CAGTTTGGCATGTTCTTCTAGCAGG	for	2
C101_8008x8016D	CAGTTTGGCATGTTCTTCTAGCAGG	rev	0
C101_8008x8016D	CAGGCGGTCATATTCTTTGGTAAGG	for	4
C101_8008x8016D	CAGGCGGTCATATTCTTTGGTAAGG	rev	0
C101_8008x8016D	CATCGTATTTCAGGATCTCTCGTAC	for	2
C101_8008x8016D	CATCGTATTTCAGGATCTCTCGTAC	rev	0
C101_8008x8016D	TGCCTCTGTAGCCCACCTTTATTCC	for	0
C101_8008x8016D	TGCCTCTGTAGCCCACCTTTATTCC	rev	0
C101_8008x8016D	AGCCTGGCCCTCAGCCATCGCTGGC	for	0
C101_8008x8016D	AGCCTGGCCCTCAGCCATCGCTGGC	rev	0
C101_8008x8016D	GTGGAGTGCATCTGGCCTGCTCATG	for	0
C101_8008x8016D	GTGGAGTGCATCTGGCCTGCTCATG	rev	0
C101_8008x8016D	AGGCAGCCTTGGAAATGAAGGAAGA	for	0
C101_8008x8016D	AGGCAGCCTTGGAAATGAAGGAAGA	rev	0
C101_8008x8016D	CTGTTCAGGGCAGTGTGTCTTTTAC	for	0
C101_8008x8016D	CTGTTCAGGGCAGTGTGTCTTTTAC	rev	0
C101_8008x8016D	GTCCTGACTCTATACCAGTATGGCT	for	0
C101_8008x8016D	GTCCTGACTCTATACCAGTATGGCT	rev	0
C101_8008x8016D	CCTTACTGCCAGCAGCCAGAATGTG	for	0
C101_8008x8016D	CCTTACTGCCAGCAGCCAGAATGTG	rev	0
C101_8008x8016D	GAAGTGAGGGCACCATGTTCCCAGC	for	0
C101_8008x8016D	GAAGTGAGGGCACCATGTTCCCAGC	rev	2
C101_8008x8016D	GCTGATGTGAGGAGACCCCATTTCT	for	0
C101_8008x8016D	GCTGATGTGAGGAGACCCCATTTCT	rev	0
C101_8008x8016D	CTCTGTACCAAATACCAGCTTCAAC	for	0
C101_8008x8016D	CTCTGTACCAAATACCAGCTTCAAC	rev	0
C101_8008x8016D	TTCAGCAGGCACAAGTCAGGCACAG	for	0
C101_8008x8016D	TTCAGCAGGCACAAGTCAGGCACAG	rev	0
C101_8008x8016D	GTATGGTGTCACATCCCGTTGCGTC	for	0
C101_8008x8016D	GTATGGTGTCACATCCCGTTGCGTC	rev	0
C101_8008x8016D	GTGCTTTTGGGGGCTACAACAGTCT	for	0
C101_8008x8016D	GTGCTTTTGGGGGCTACAACAGTCT	rev	0
C101_8008x8016D	CATGCCCCAGACTGAGCCAGGAGAA	for	0
C101_8008x8016D	CATGCCCCAGACTGAGCCAGGAGAA	rev	0
C101_8008x8016D	CCACCAGCCAGGTACTGCCTGGGCA	for	0
C101_8008x8016D	CCACCAGCCAGGTACTGCCTGGGCA	rev	0
C101_8008x8016D	GCTCAAGAGCCCCTCTTTTCCAGGT	for	0
C101_8008x8016D	GCTCAAGAGCCCCTCTTTTCCAGGT	rev	0
C101_8008x8016D	CAGATGGGCAACCTGCGCCTGGCTC	for	0
C101_8008x8016D	CAGATGGGCAACCTGCGCCTGGCTC	rev	0
C101_8008x8016D	CTACCGAACATATGCTGAGCGTGCC	for	0
C101_8008x8016D	CTACCGAACATATGCTGAGCGTGCC	rev	0
C101_8008x8016D	GGCTCGAGGGGCTTGGGGAAGAGGG	for	0
C101_8008x8016D	GGCTCGAGGGGCTTGGGGAAGAGGG	rev	0
C101_8008x8016D	TTCACTACTTTCCCTGGCTCTGCAC	for	0
C101_8008x8016D	TTCACTACTTTCCCTGGCTCTGCAC	rev	0
C101_8008x8016D	CGAGTGCCAGCCAGGGTGCTTGATA	for	0
C101_8008x8016D	CGAGTGCCAGCCAGGGTGCTTGATA	rev	0
C101_8008x8016D	CTGTGGGCCTGAGTCCTCAGGCTCT	for	0
C101_8008x8016D	CTGTGGGCCTGAGTCCTCAGGCTCT	rev	0
C101_8008x8016D	GGGACTCCTGGGCTCTGATGATGAG	for	0
C101_8008x8016D	GGGACTCCTGGGCTCTGATGATGAG	rev	0
C101_8008x8016D	CCCAGTGAAGATCGGTGATTTGTTC	for	0
C101_8008x8016D	CCCAGTGAAGATCGGTGATTTGTTC	rev	0
C101_8008x8016D	GTACCATGTGGTGCGAAAGCTAGGC	for	0
C101_8008x8016D	GTACCATGTGGTGCGAAAGCTAGGC	rev	0
C101_8008x8016D	GGAGGGCACCAGAGCTGGCCCTTCT	for	0
C101_8008x8016D	GGAGGGCACCAGAGCTGGCCCTTCT	rev	0
C101_8008x8016D	GATTGCAGACCTTGGCAACGCCTGC	for	0
C101_8008x8016D	GATTGCAGACCTTGGCAACGCCTGC	rev	0
C101_8008x8016D	CCCTGGCTTAATCCATAGGTTTTGC	for	0
C101_8008x8016D	CCCTGGCTTAATCCATAGGTTTTGC	rev	0
C101_8008x8016D	GAAAACTGCCTGTTTGTTTCTTAAT	for	0
C101_8008x8016D	GAAAACTGCCTGTTTGTTTCTTAAT	rev	0
C101_8008x8016D	CAAGCTGAGCAAAACTGTAGGGATA	for	9
C101_8008x8016D	CAAGCTGAGCAAAACTGTAGGGATA	rev	0
C101_8008x8016D	GATGTTGTTTCGAGATTTGTGGGAT	for	6
C101_8008x8016D	GATGTTGTTTCGAGATTTGTGGGAT	rev	0
C101_8008x8016D	TTCAAAGTCCACCGGCACACATGCA	for	6
C101_8008x8016D	TTCAAAGTCCACCGGCACACATGCA	rev	0
C101_8008x8016D	CATGCTCCGACCACCAGCTCCAGCA	for	0
C101_8008x8016D	CATGCTCCGACCACCAGCTCCAGCA	rev	0
C101_8008x8016D	CCCCAAGAGAAACCTAAGAGAGGGA	for	0
C101_8008x8016D	CCCCAAGAGAAACCTAAGAGAGGGA	rev	0
C101_8008x8016D	GCACTAGGCGAGTTAGATAGGGAAC	for	0
C101_8008x8016D	GCACTAGGCGAGTTAGATAGGGAAC	rev	0
C101_8008x8016D	ACATCACATTTGGAGAAGAGTTGGA	for	0
C101_8008x8016D	ACATCACATTTGGAGAAGAGTTGGA	rev	0
C101_8008x8016D	AGAGTTGGATGAAAACTTTTCCTCA	for	0
C101_8008x8016D	AGAGTTGGATGAAAACTTTTCCTCA	rev	0
C101_8008x8016D	ACAGGGGCAGGTTTGGTGTTTGGGC	for	0
C101_8008x8016D	ACAGGGGCAGGTTTGGTGTTTGGGC	rev	0
C101_8008x8016D	GGCCCAGAATTTACTTCTCTCAGGA	for	0
C101_8008x8016D	GGCCCAGAATTTACTTCTCTCAGGA	rev	0
C101_8008x8016D	GTAGGCTATTGAAGAAGCTCTGAAT	for	0
C101_8008x8016D	GTAGGCTATTGAAGAAGCTCTGAAT	rev	0
C101_8008x8016D	GAGGCTGCCTTGACCTACTGGGCTT	for	0
C101_8008x8016D	GAGGCTGCCTTGACCTACTGGGCTT	rev	0
C101_8008x8016D	TGTGGCCTCCCTATCATAGATTCAG	for	0
C101_8008x8016D	TGTGGCCTCCCTATCATAGATTCAG	rev	0
C101_8008x8016D	TCTGCAGAGCTTTCCCTACCTCACT	for	0
C101_8008x8016D	TCTGCAGAGCTTTCCCTACCTCACT	rev	0
C101_8008x8016D	CCCAGACCCCACTTTCTGTCAGGAA	for	0
C101_8008x8016D	CCCAGACCCCACTTTCTGTCAGGAA	rev	0
C101_8008x8016D	CAGCTCACCAAGTCTGAGAGGTGGA	for	0
C101_8008x8016D	CAGCTCACCAAGTCTGAGAGGTGGA	rev	0
C101_8008x8016D	CTGCAACATCAGTACTCTAGGGGCC	for	0
C101_8008x8016D	CTGCAACATCAGTACTCTAGGGGCC	rev	1
C101_8008x8016D	TGACAGGCACCAAACATTTTAAAGT	for	5
C101_8008x8016D	TGACAGGCACCAAACATTTTAAAGT	rev	0
C101_8008x8016D	GAGCTGCCAGCCCCCAGAGCAGGCC	for	8
C101_8008x8016D	GAGCTGCCAGCCCCCAGAGCAGGCC	rev	0
C101_8008x8016D	GGGGCTTTCTATTACCAAGGTCCTG	for	9
C101_8008x8016D	GGGGCTTTCTATTACCAAGGTCCTG	rev	0
C101_8008x8016D	GCAGAGGCTCCACAAGAAGTGGAGT	for	3
C101_8008x8016D	GCAGAGGCTCCACAAGAAGTGGAGT	rev	0
C101_8008x8016D	CTGCTGCATCTTCTGTGCCCGCAAG	for	4
C101_8008x8016D	CTGCTGCATCTTCTGTGCCCGCAAG	rev	0
C101_8008x8016D	AGGTGGTTGTGAGACATCTATGTGA	for	0
C101_8008x8016D	AGGTGGTTGTGAGACATCTATGTGA	rev	0
C101_8008x8016D	ATCTATGTGATTTCTGGGAACTGAA	for	0
C101_8008x8016D	ATCTATGTGATTTCTGGGAACTGAA	rev	0
C101_8008x8016D	TGCCCGCCGGGGCCGTCAGGGGCTG	for	3
C101_8008x8016D	TGCCCGCCGGGGCCGTCAGGGGCTG	rev	0
C101_8008x8016D	CCGTGGGCCACACGGCTCCCCGCCC	for	0
C101_8008x8016D	CCGTGGGCCACACGGCTCCCCGCCC	rev	0
C101_8008x8016D	TTGCCGCTGTCGTCTCCAGCTCCCG	for	4
C101_8008x8016D	TTGCCGCTGTCGTCTCCAGCTCCCG	rev	0
C101_8008x8016D	TCCCGCTTCTCTAGCTCACGGCGCT	for	0
C101_8008x8016D	TCCCGCTTCTCTAGCTCACGGCGCT	rev	0
C101_8008x8016D	GCTCCTGCCTGGAACACCGGAACGC	for	0
C101_8008x8016D	GCTCCTGCCTGGAACACCGGAACGC	rev	0
C101_8008x8016D	TATCTCCAACAGTGAGAGAAGCCAC	for	4
C101_8008x8016D	TATCTCCAACAGTGAGAGAAGCCAC	rev	0
C101_8008x8016D	CGATGTTGTCTGATGGGTATTGAAG	for	3
C101_8008x8016D	CGATGTTGTCTGATGGGTATTGAAG	rev	0
C101_8008x8016D	GAGAAAGAAGAGGTGCCAACCTAGT	for	1
C101_8008x8016D	GAGAAAGAAGAGGTGCCAACCTAGT	rev	0
C101_8008x8016D	TTCTCAGAGATGACTCAGAGGACTC	for	1
C101_8008x8016D	TTCTCAGAGATGACTCAGAGGACTC	rev	0
C101_8008x8016D	ATCCAGATGGTGCAGGAGGACCTTC	for	2
C101_8008x8016D	ATCCAGATGGTGCAGGAGGACCTTC	rev	0
C101_8008x8016D	GAATAGCCAATGGTGACCTGGGGCT	for	1
C101_8008x8016D	GAATAGCCAATGGTGACCTGGGGCT	rev	0
C101_8008x8016D	GCTCTGGATGACTAGTTTCCCATCT	for	1
C101_8008x8016D	GCTCTGGATGACTAGTTTCCCATCT	rev	0
C101_8008x8016D	AGACCCCTGCTCAATCCGGTACTTC	for	0
C101_8008x8016D	AGACCCCTGCTCAATCCGGTACTTC	rev	0
C101_8008x8016D	GGCACTGCCCAGCGAGTTCTCAGCA	for	0
C101_8008x8016D	GGCACTGCCCAGCGAGTTCTCAGCA	rev	0
C101_8008x8016D	GTTGTGGTTTTGGTAGATAACACGG	for	1
C101_8008x8016D	GTTGTGGTTTTGGTAGATAACACGG	rev	0
C101_8008x8016D	CAGCTCAGTCTCTGTGCACGCCGAC	for	0
C101_8008x8016D	CAGCTCAGTCTCTGTGCACGCCGAC	rev	0
C101_8008x8016D	CTGCCGACGCGATGTTGCTGCTGCT	for	0
C101_8008x8016D	CTGCCGACGCGATGTTGCTGCTGCT	rev	0
C101_8008x8016D	TCATCAGCCACCACACCATGATCCT	for	0
C101_8008x8016D	TCATCAGCCACCACACCATGATCCT	rev	0
C101_8008x8016D	AGGGCCATCTGAAAGGGCAGGGAGG	for	0
C101_8008x8016D	AGGGCCATCTGAAAGGGCAGGGAGG	rev	0
C101_8008x8016D	CGAGGGAGCCCATGTATCAGCAGCC	for	0
C101_8008x8016D	CGAGGGAGCCCATGTATCAGCAGCC	rev	0
C101_8008x8016D	GAGGATGACACTGGTGATTGTGATT	for	0
C101_8008x8016D	GAGGATGACACTGGTGATTGTGATT	rev	0
C101_8008x8016D	GAAAAAATTTCCTTGGACCAGGTAT	for	0
C101_8008x8016D	GAAAAAATTTCCTTGGACCAGGTAT	rev	0
C101_8008x8016D	GGTATATGGTGGGCACAGAAGCTGA	for	0
C101_8008x8016D	GGTATATGGTGGGCACAGAAGCTGA	rev	0
C101_8008x8016D	TAAGAGGAGCTCATCTCCAGCTTCC	for	0
C101_8008x8016D	TAAGAGGAGCTCATCTCCAGCTTCC	rev	0
C101_8008x8016D	ACCATTCTTCCTCAGACTTAGTAAC	for	0
C101_8008x8016D	ACCATTCTTCCTCAGACTTAGTAAC	rev	0
C101_8008x8016D	GAGGTGGGAAAATCCGTGCTGGTTG	for	0
C101_8008x8016D	GAGGTGGGAAAATCCGTGCTGGTTG	rev	0
C101_8008x8016D	AGGCAACAGTGTAGGCCCAAAACAT	for	0
C101_8008x8016D	AGGCAACAGTGTAGGCCCAAAACAT	rev	0
C101_8008x8016D	TGGCTCTTGTGGAATTTTCTCTCTG	for	0
C101_8008x8016D	TGGCTCTTGTGGAATTTTCTCTCTG	rev	0
C101_8008x8016D	CCTGCAGCTTGGAAAGGATGCTCCG	for	0
C101_8008x8016D	CCTGCAGCTTGGAAAGGATGCTCCG	rev	0
C101_8008x8016D	AGAGTCCAGTATGTCCCCATCCTCT	for	0
C101_8008x8016D	AGAGTCCAGTATGTCCCCATCCTCT	rev	0
C101_8008x8016D	CTCTTGCCGCTCCGCTTCCCGAAGT	for	0
C101_8008x8016D	CTCTTGCCGCTCCGCTTCCCGAAGT	rev	0
C101_8008x8016D	GCCGCCATGGCCCAAGGCCGTTCGC	for	0
C101_8008x8016D	GCCGCCATGGCCCAAGGCCGTTCGC	rev	0
C101_8008x8016D	TCCAGTGAAGCCGAGCAGCATGTAG	for	0
C101_8008x8016D	TCCAGTGAAGCCGAGCAGCATGTAG	rev	0
C101_8008x8016D	GCAGCATGTAGCATCCAGGGTACTT	for	0
C101_8008x8016D	GCAGCATGTAGCATCCAGGGTACTT	rev	0
C101_8008x8016D	TTGAAGCCCCTAGTTCTGCTTCTTC	for	0
C101_8008x8016D	TTGAAGCCCCTAGTTCTGCTTCTTC	rev	0
C101_8008x8016D	CCCTGACCTGCTTCTTATCATTTAC	for	0
C101_8008x8016D	CCCTGACCTGCTTCTTATCATTTAC	rev	0
C101_8008x8016D	AGGAAGGTTCCTTGCCAGTCTTCAG	for	0
C101_8008x8016D	AGGAAGGTTCCTTGCCAGTCTTCAG	rev	0
C101_8008x8016D	GAACCCCAGGGACTCTCTTGTCTTA	for	0
C101_8008x8016D	GAACCCCAGGGACTCTCTTGTCTTA	rev	0
C101_8008x8016D	CTTAACTACGTCAAAGAGCCCTCCA	for	0
C101_8008x8016D	CTTAACTACGTCAAAGAGCCCTCCA	rev	0
C101_8008x8016D	GAATCTGGATGTAGAACCCAGAAAA	for	0
C101_8008x8016D	GAATCTGGATGTAGAACCCAGAAAA	rev	0
C101_8008x8016D	TCCAAGTCTAGTGTGGTTCAGTGGT	for	0
C101_8008x8016D	TCCAAGTCTAGTGTGGTTCAGTGGT	rev	0
C101_8008x8016D	ACTCCAGCCCCATTTTCCAGTAGCA	for	0
C101_8008x8016D	ACTCCAGCCCCATTTTCCAGTAGCA	rev	0
C101_8008x8016D	ACTAGGTACTACCAAGTCCTCTCTT	for	0
C101_8008x8016D	ACTAGGTACTACCAAGTCCTCTCTT	rev	0
C101_8008x8016D	TTTGCTCATGGCTCCTTTTCCCTGC	for	0
C101_8008x8016D	TTTGCTCATGGCTCCTTTTCCCTGC	rev	0
C101_8008x8016D	TCTAGCTTACCTTTCGTTACTCCTA	for	1
C101_8008x8016D	TCTAGCTTACCTTTCGTTACTCCTA	rev	0
C101_8008x8016D	TCGTTACTCCTAAACCAGCACTAAG	for	1
C101_8008x8016D	TCGTTACTCCTAAACCAGCACTAAG	rev	0
C101_8008x8016D	ACAAATAGGTGCTTTCTTCAGGTTT	for	0
C101_8008x8016D	ACAAATAGGTGCTTTCTTCAGGTTT	rev	0
C101_8008x8016D	TCTAGAGTCCCTCCACCCCTTTCAT	for	0
C101_8008x8016D	TCTAGAGTCCCTCCACCCCTTTCAT	rev	0
C101_8008x8016D	GCACTCGGCGGCCACTTAGAAGCAG	for	0
C101_8008x8016D	GCACTCGGCGGCCACTTAGAAGCAG	rev	0
C101_8008x8016D	GGAAAAGGCGGACCGCTCCGACCTG	for	1
C101_8008x8016D	GGAAAAGGCGGACCGCTCCGACCTG	rev	0
C101_8008x8016D	GAGTCGAGGGGGGCGGGCTCAAGGC	for	0
C101_8008x8016D	GAGTCGAGGGGGGCGGGCTCAAGGC	rev	0
C101_8008x8016D	GAGGCCTCCATGTTCAGGGTCCCAT	for	2
C101_8008x8016D	GAGGCCTCCATGTTCAGGGTCCCAT	rev	0
C101_8008x8016D	CTCTGTGGCCAGTGCCCCTGAGAGC	for	0
C101_8008x8016D	CTCTGTGGCCAGTGCCCCTGAGAGC	rev	0
C101_8008x8016D	ATCCATCATCTCTATGGCTTCACTC	for	0
C101_8008x8016D	ATCCATCATCTCTATGGCTTCACTC	rev	0
C101_8008x8016D	GAGGCTGCCCTGTCCCAGCACATAC	for	0
C101_8008x8016D	GAGGCTGCCCTGTCCCAGCACATAC	rev	0
C101_8008x8016D	ATGGTAGGAAACGAGTAAATGGGTC	for	0
C101_8008x8016D	ATGGTAGGAAACGAGTAAATGGGTC	rev	0
C101_8008x8016D	TGTGATCCCCTACAGGCTCCTACAT	for	0
C101_8008x8016D	TGTGATCCCCTACAGGCTCCTACAT	rev	0
C101_8008x8016D	ATACATTGAATACATAACCCACTGA	for	0
C101_8008x8016D	ATACATTGAATACATAACCCACTGA	rev	0
C101_8008x8016D	ATCCATACCTGTGAGGGAACACAGT	for	0
C101_8008x8016D	ATCCATACCTGTGAGGGAACACAGT	rev	0
C101_8008x8016D	GAGGGAATCCTAAGTATCCCTGGGT	for	0
C101_8008x8016D	GAGGGAATCCTAAGTATCCCTGGGT	rev	0
C101_8008x8016D	AGTAGATCTGTGTGTCACCTCCAAG	for	0
C101_8008x8016D	AGTAGATCTGTGTGTCACCTCCAAG	rev	0
C101_8008x8016D	CTTCAGTAATTTGCTTATAAGCATT	for	2
C101_8008x8016D	CTTCAGTAATTTGCTTATAAGCATT	rev	0
C101_8008x8016D	TGCCTAAAACTTGGGTCCTGGAGAG	for	3
C101_8008x8016D	TGCCTAAAACTTGGGTCCTGGAGAG	rev	0
C101_8008x8016D	GGACATCACCTTCAAGCCCAAGCTT	for	3
C101_8008x8016D	GGACATCACCTTCAAGCCCAAGCTT	rev	0
C101_8008x8016D	TCCAGAAGGAGGTGGGGGCTAGCAA	for	1
C101_8008x8016D	TCCAGAAGGAGGTGGGGGCTAGCAA	rev	0
C101_8008x8016D	GGGCTAGCAACAGGATATTGGAGCA	for	2
C101_8008x8016D	GGGCTAGCAACAGGATATTGGAGCA	rev	0
C101_8008x8016D	AAGGCCAGGGTTCCTGGGGGCCATT	for	3
C101_8008x8016D	AAGGCCAGGGTTCCTGGGGGCCATT	rev	0
C101_8008x8016D	CACCCCTCTCTTCTGTAAAGAGGGA	for	2
C101_8008x8016D	CACCCCTCTCTTCTGTAAAGAGGGA	rev	0
C101_8008x8016D	TGAGATACGTTAAACTTCCTGTGAT	for	0
C101_8008x8016D	TGAGATACGTTAAACTTCCTGTGAT	rev	0
C101_8008x8016D	AGGGGTCTGGAGGATCCAGTTGCTG	for	0
C101_8008x8016D	AGGGGTCTGGAGGATCCAGTTGCTG	rev	0
C101_8008x8016D	GAGCACAGCCTGGATGGCCAAGGCT	for	0
C101_8008x8016D	GAGCACAGCCTGGATGGCCAAGGCT	rev	0
C101_8008x8016D	CTGCTCGTGGCAATGTAGAAGACAC	for	1
C101_8008x8016D	CTGCTCGTGGCAATGTAGAAGACAC	rev	0
C101_8008x8016D	CAGGATAGTCCCCGCTGGCAGGGGT	for	0
C101_8008x8016D	CAGGATAGTCCCCGCTGGCAGGGGT	rev	0
C101_8008x8016D	CACTGTCTTGACGATGGTGGTCCCT	for	0
C101_8008x8016D	CACTGTCTTGACGATGGTGGTCCCT	rev	0
C101_8008x8016D	TGCTGGGACACTCAGCACCGTGGGT	for	1
C101_8008x8016D	TGCTGGGACACTCAGCACCGTGGGT	rev	0
C101_8008x8016D	GGGTGCTGAGGATGGAGGGATTTTC	for	1
C101_8008x8016D	GGGTGCTGAGGATGGAGGGATTTTC	rev	0
C101_8008x8016D	GGCCACTTTGACATCGTCCATGACA	for	0
C101_8008x8016D	GGCCACTTTGACATCGTCCATGACA	rev	0
C101_8008x8016D	GCAGTGGGAAGAGGTCACTGAATGG	for	0
C101_8008x8016D	GCAGTGGGAAGAGGTCACTGAATGG	rev	0
C101_8008x8016D	TGGAGTAAAATTATCTTTATTTTCA	for	0
C101_8008x8016D	TGGAGTAAAATTATCTTTATTTTCA	rev	0
C101_8008x8016D	CATCAATATCCACGAAATCTGCAAG	for	2
C101_8008x8016D	CATCAATATCCACGAAATCTGCAAG	rev	0
C101_8008x8016D	GCCCTGTCTGTGTTCACATTCTGAG	for	1
C101_8008x8016D	GCCCTGTCTGTGTTCACATTCTGAG	rev	0
C101_8008x8016D	ACTCTCATCACTTTCCACTGGCTGG	for	0
C101_8008x8016D	ACTCTCATCACTTTCCACTGGCTGG	rev	0
C101_8008x8016D	TGCTTTGGCCCCCGCAAAGCGGCTG	for	1
C101_8008x8016D	TGCTTTGGCCCCCGCAAAGCGGCTG	rev	0
C101_8008x8016D	AGGCCAGGAAAGTGGGGAGCAGGCC	for	0
C101_8008x8016D	AGGCCAGGAAAGTGGGGAGCAGGCC	rev	0
C101_8008x8016D	GAAGGTGAATACGACAGAGGGCTTT	for	1
C101_8008x8016D	GAAGGTGAATACGACAGAGGGCTTT	rev	0
C101_8008x8016D	AAGGGAACACTGCTCTGTTCCTCTT	for	2
C101_8008x8016D	AAGGGAACACTGCTCTGTTCCTCTT	rev	0
C101_8008x8016D	AGGAGTCTCTGCTATCATTTTATCC	for	3
C101_8008x8016D	AGGAGTCTCTGCTATCATTTTATCC	rev	0
C101_8008x8016D	CCCAGGCATGGCGGGAACAGAGATA	for	1
C101_8008x8016D	CCCAGGCATGGCGGGAACAGAGATA	rev	0
C101_8008x8016D	TAGATTATTACAGCAGTAGTAATAA	for	2
C101_8008x8016D	TAGATTATTACAGCAGTAGTAATAA	rev	0
C101_8008x8016D	CTCCATCCAGGCAGGGTTAGAGGTC	for	1
C101_8008x8016D	CTCCATCCAGGCAGGGTTAGAGGTC	rev	0
C101_8008x8016D	CCAGCCCATCTTCCAAGAGCTCCAA	for	0
C101_8008x8016D	CCAGCCCATCTTCCAAGAGCTCCAA	rev	0
C101_8008x8016D	GCCCAGTCACCCAAAGGGCCTACAA	for	1
C101_8008x8016D	GCCCAGTCACCCAAAGGGCCTACAA	rev	0
C101_8008x8016D	GGGGTGTTTTTAATTATTTAAGAAT	for	4
C101_8008x8016D	GGGGTGTTTTTAATTATTTAAGAAT	rev	0
C101_8008x8016D	GAGATAGACCAAATCTTCTATCTTC	for	1
C101_8008x8016D	GAGATAGACCAAATCTTCTATCTTC	rev	0
C101_8008x8016D	GTCAAAGCAGACCTATGCATACAAA	for	0
C101_8008x8016D	GTCAAAGCAGACCTATGCATACAAA	rev	0
C101_8008x8016D	ACACAGCCATTTCGTATGTGCCAAG	for	4
C101_8008x8016D	ACACAGCCATTTCGTATGTGCCAAG	rev	0
C101_8008x8016D	TACAAAGGATGGGAGGGGGCCCAGG	for	4
C101_8008x8016D	TACAAAGGATGGGAGGGGGCCCAGG	rev	0
C101_8008x8016D	TCAGAAGTAGTTTCTGGGGCCAGCT	for	2
C101_8008x8016D	TCAGAAGTAGTTTCTGGGGCCAGCT	rev	0
C101_8008x8016D	ACCACAAGGCAGAGGCAGCCTGACA	for	2
C101_8008x8016D	ACCACAAGGCAGAGGCAGCCTGACA	rev	0
C101_8008x8016D	TCCTGACAGGTCCCCTGCCCACACT	for	0
C101_8008x8016D	TCCTGACAGGTCCCCTGCCCACACT	rev	0
C101_8008x8016D	TGGGCCATGCAACGACTCTGGCAGG	for	0
C101_8008x8016D	TGGGCCATGCAACGACTCTGGCAGG	rev	0
C101_8008x8016D	GCTGACTGCTGTTAGGTAACCATGT	for	0
C101_8008x8016D	GCTGACTGCTGTTAGGTAACCATGT	rev	0
C101_8008x8016D	GTCGGTAAGAAAAACATCCCAATGC	for	0
C101_8008x8016D	GTCGGTAAGAAAAACATCCCAATGC	rev	0
C101_8008x8016D	CTGTGGTAGTGGTGGCGACCATAGG	for	2
C101_8008x8016D	CTGTGGTAGTGGTGGCGACCATAGG	rev	0
C101_8008x8016D	GCATCTTGACAACAAGTTTCCCAGG	for	1
C101_8008x8016D	GCATCTTGACAACAAGTTTCCCAGG	rev	0
C101_8008x8016D	GCCTTCTTTGTCCTCCTTCTTGTCT	for	0
C101_8008x8016D	GCCTTCTTTGTCCTCCTTCTTGTCT	rev	0
C101_8008x8016D	AGTGGCTTGTCTCTGAGGCCCTGGA	for	0
C101_8008x8016D	AGTGGCTTGTCTCTGAGGCCCTGGA	rev	0
C101_8008x8016D	ACCCCGCACGGCAGACGTCGCGCCC	for	0
C101_8008x8016D	ACCCCGCACGGCAGACGTCGCGCCC	rev	0
C101_8008x8016D	CCTCTGGTCCCTGGCCATCATTTCC	for	0
C101_8008x8016D	CCTCTGGTCCCTGGCCATCATTTCC	rev	0
C101_8008x8016D	GGGAATCGTCTTCTCCTGGGTCTGG	for	0
C101_8008x8016D	GGGAATCGTCTTCTCCTGGGTCTGG	rev	0
C101_8008x8016D	TAGTTCTGCGGCACAACGTAGAGGA	for	0
C101_8008x8016D	TAGTTCTGCGGCACAACGTAGAGGA	rev	0
C101_8008x8016D	TCCGTTCCATCAAGGCCACAAATTC	for	0
C101_8008x8016D	TCCGTTCCATCAAGGCCACAAATTC	rev	0
C101_8008x8016D	TGTTTGGGAGGCATTTGCCTTTGCA	for	0
C101_8008x8016D	TGTTTGGGAGGCATTTGCCTTTGCA	rev	0
C101_8008x8016D	TGCAATTGTCAAGTTAATTGAGAGC	for	0
C101_8008x8016D	TGCAATTGTCAAGTTAATTGAGAGC	rev	0
C101_8008x8016D	CCCTATTGAGGACTCGCCTCAAATT	for	0
C101_8008x8016D	CCCTATTGAGGACTCGCCTCAAATT	rev	0
C101_8008x8016D	TAGTAGCTGCTGCTGAGCTCTCTAA	for	0
C101_8008x8016D	TAGTAGCTGCTGCTGAGCTCTCTAA	rev	0
C101_8008x8016D	AAACCTCTGGACATTGCCACCATCA	for	0
C101_8008x8016D	AAACCTCTGGACATTGCCACCATCA	rev	0
C101_8008x8016D	CAATGCAAAAGCCACAGGTGGCCGA	for	0
C101_8008x8016D	CAATGCAAAAGCCACAGGTGGCCGA	rev	0
C101_8008x8016D	TCTAATTCCCCTCTAATCTGTGACT	for	0
C101_8008x8016D	TCTAATTCCCCTCTAATCTGTGACT	rev	0
C101_8008x8016D	AAGGGGTTATAAGATTTATAATGGC	for	0
C101_8008x8016D	AAGGGGTTATAAGATTTATAATGGC	rev	0
C101_8008x8016D	TATTTTCTTCATAAGTAAAGCAAAT	for	0
C101_8008x8016D	TATTTTCTTCATAAGTAAAGCAAAT	rev	0
C101_8008x8016D	GAACTAGACCCCCGAGATACATAGT	for	0
C101_8008x8016D	GAACTAGACCCCCGAGATACATAGT	rev	0
C101_8008x8016D	TGCAGTGAAGAGCGGCCAGAGTGAT	for	1
C101_8008x8016D	TGCAGTGAAGAGCGGCCAGAGTGAT	rev	0
C101_8008x8016D	CATAATGCGGTATGGGCTGCCTGGG	for	1
C101_8008x8016D	CATAATGCGGTATGGGCTGCCTGGG	rev	0
C101_8008x8016D	AGCCTTGCTTAGCCCCAGGCCTTTG	for	0
C101_8008x8016D	AGCCTTGCTTAGCCCCAGGCCTTTG	rev	0
C101_8008x8016D	GGCTTTAAAGGGACTTCCACCAATG	for	1
C101_8008x8016D	GGCTTTAAAGGGACTTCCACCAATG	rev	0
C101_8008x8016D	ATAGGTGACACGATAGCCCTCGGGG	for	0
C101_8008x8016D	ATAGGTGACACGATAGCCCTCGGGG	rev	0
C101_8008x8016D	GATCTCTGCCTCATGGGTCTTGCCT	for	0
C101_8008x8016D	GATCTCTGCCTCATGGGTCTTGCCT	rev	0
C101_8008x8016D	CCGGCCCTCACCTGTCACCTTCACA	for	0
C101_8008x8016D	CCGGCCCTCACCTGTCACCTTCACA	rev	0
C101_8008x8016D	AGCAAATTTGATGTTTATAATGTAG	for	0
C101_8008x8016D	AGCAAATTTGATGTTTATAATGTAG	rev	0
C101_8008x8016D	GTTGACCACTCCATGGGTAAGGCCA	for	0
C101_8008x8016D	GTTGACCACTCCATGGGTAAGGCCA	rev	0
C101_8008x8016D	CAGCCCATTAACGCCCACCATGGGC	for	0
C101_8008x8016D	CAGCCCATTAACGCCCACCATGGGC	rev	0
C101_8008x8016D	CCCTGAGGATAGTTATACTGTGGAG	for	0
C101_8008x8016D	CCCTGAGGATAGTTATACTGTGGAG	rev	0
C101_8008x8016D	CACAGTAATCACCGTCTCCTCCCCA	for	0
C101_8008x8016D	CACAGTAATCACCGTCTCCTCCCCA	rev	0
C101_8008x8016D	CACATAAGCCACCGTGTATGTGCCA	for	0
C101_8008x8016D	CACATAAGCCACCGTGTATGTGCCA	rev	0
C101_8008x8016D	TTGGATGCCTGGTCCATGGACACGC	for	0
C101_8008x8016D	TTGGATGCCTGGTCCATGGACACGC	rev	0
C101_8008x8016D	GTCCCCAGGCTCAGTGGGTACATAA	for	0
C101_8008x8016D	GTCCCCAGGCTCAGTGGGTACATAA	rev	0
C101_8008x8016D	TTCTAGTGGAAAGGGACTGCCAGGT	for	0
C101_8008x8016D	TTCTAGTGGAAAGGGACTGCCAGGT	rev	0
C101_8008x8016D	GTCATTGTCATTGCGGATGATATCA	for	0
C101_8008x8016D	GTCATTGTCATTGCGGATGATATCA	rev	0
C101_8008x8016D	ATACTCGCCAGCCTCCTGGGGCCAA	for	1
C101_8008x8016D	ATACTCGCCAGCCTCCTGGGGCCAA	rev	0
C101_8008x8016D	TTCCTTCACTCGAACACCCTTGGGC	for	0
C101_8008x8016D	TTCCTTCACTCGAACACCCTTGGGC	rev	0
C101_8008x8016D	GCCTAGCCAGTCATCAGCCTGCTGC	for	0
C101_8008x8016D	GCCTAGCCAGTCATCAGCCTGCTGC	rev	0
C101_8008x8016D	ACCCAGGGCCCGGCCACTCTGCCAG	for	0
C101_8008x8016D	ACCCAGGGCCCGGCCACTCTGCCAG	rev	0
C101_8008x8016D	GATACTGCCTCCCGGAGACGCAACC	for	0
C101_8008x8016D	GATACTGCCTCCCGGAGACGCAACC	rev	0
C101_8008x8016D	CTTCAGAGGGGAGAAACTGACACAG	for	0
C101_8008x8016D	CTTCAGAGGGGAGAAACTGACACAG	rev	0
C101_8008x8016D	GAGCAGCTCTTACCAGGAGTTTTGG	for	0
C101_8008x8016D	GAGCAGCTCTTACCAGGAGTTTTGG	rev	3
C101_8008x8016D	TGTCTCCCACCTCATCCTGCCAAGG	for	0
C101_8008x8016D	TGTCTCCCACCTCATCCTGCCAAGG	rev	1
C101_8008x8016D	TCTCCAAACTCAATGTGGCTTTTCC	for	0
C101_8008x8016D	TCTCCAAACTCAATGTGGCTTTTCC	rev	0
C101_8008x8016D	ATATAAGGCGTGAGCAGGCGTGGGA	for	0
C101_8008x8016D	ATATAAGGCGTGAGCAGGCGTGGGA	rev	0
C101_8008x8016D	TGCCACTTAGAGACCCTGAAGTAAA	for	0
C101_8008x8016D	TGCCACTTAGAGACCCTGAAGTAAA	rev	0
C101_8008x8016D	TGTGCATCCAATCCTCTGCGTCGCA	for	0
C101_8008x8016D	TGTGCATCCAATCCTCTGCGTCGCA	rev	0
C101_8008x8016D	TTTTAAACCTGACAACACTGGCAGA	for	0
C101_8008x8016D	TTTTAAACCTGACAACACTGGCAGA	rev	0
C101_8008x8016D	TCCTAACTACCTCAGGTGAAGTCCT	for	0
C101_8008x8016D	TCCTAACTACCTCAGGTGAAGTCCT	rev	0
C101_8008x8016D	GAGACTACCAGTGCCCTGGTCAAGT	for	0
C101_8008x8016D	GAGACTACCAGTGCCCTGGTCAAGT	rev	0
C101_8008x8016D	GTGACAGCAGTAGAGCGGCTAAGTA	for	0
C101_8008x8016D	GTGACAGCAGTAGAGCGGCTAAGTA	rev	0
C101_8008x8016D	AGAATCTACTACCTCCTGAAGCACC	for	0
C101_8008x8016D	AGAATCTACTACCTCCTGAAGCACC	rev	0
C101_8008x8016D	GAAGGCACAGATACGAAAGGCTTCA	for	0
C101_8008x8016D	GAAGGCACAGATACGAAAGGCTTCA	rev	0
C101_8008x8016D	TGGGTGTGTGTGGGGGGGAAATGGG	for	0
C101_8008x8016D	TGGGTGTGTGTGGGGGGGAAATGGG	rev	0
C101_8008x8016D	ACGCTTCCTCGAGTTGCTTTCCGGC	for	0
C101_8008x8016D	ACGCTTCCTCGAGTTGCTTTCCGGC	rev	0
C101_8008x8016D	TTTCTAGTGCGCATTGCTTTGTACA	for	0
C101_8008x8016D	TTTCTAGTGCGCATTGCTTTGTACA	rev	0
C101_8008x8016D	CCAGAGAACAGTGCTAGGGAGGTGC	for	0
C101_8008x8016D	CCAGAGAACAGTGCTAGGGAGGTGC	rev	0
C101_8008x8016D	GTGGTAGAGGACATCGGCTGGCCTG	for	0
C101_8008x8016D	GTGGTAGAGGACATCGGCTGGCCTG	rev	1
C101_8008x8016D	TTGCTGAGTGTCATCTGAATCCCAT	for	0
C101_8008x8016D	TTGCTGAGTGTCATCTGAATCCCAT	rev	1
C101_8008x8016D	GCCAAAGGAACACTGGGTCCTTCAG	for	0
C101_8008x8016D	GCCAAAGGAACACTGGGTCCTTCAG	rev	0
C101_8008x8016D	TTATACTTGGTGGAGAAGGAAGGGA	for	0
C101_8008x8016D	TTATACTTGGTGGAGAAGGAAGGGA	rev	1
C101_8008x8016D	ATAGCTGTCAGCCAGGTCATTCTAC	for	0
C101_8008x8016D	ATAGCTGTCAGCCAGGTCATTCTAC	rev	3
C101_8008x8016D	AGATGTTTCTTGTATATAGCAGAAG	for	0
C101_8008x8016D	AGATGTTTCTTGTATATAGCAGAAG	rev	3
C101_8008x8016D	GGGCGGAGGTGCCGGTCATCTGATC	for	0
C101_8008x8016D	GGGCGGAGGTGCCGGTCATCTGATC	rev	0
C101_8008x8016D	GGCTCCAGTCATGTGGCTGTCTCTG	for	1
C101_8008x8016D	GGCTCCAGTCATGTGGCTGTCTCTG	rev	3
C101_8008x8016D	CTTAGACCCTGCCCTGGAGCTGGGT	for	0
C101_8008x8016D	CTTAGACCCTGCCCTGGAGCTGGGT	rev	8
C101_8008x8016D	CCTCTTTAACCCGGAGAGGGACTCC	for	0
C101_8008x8016D	CCTCTTTAACCCGGAGAGGGACTCC	rev	21
C101_8008x8016D	GTTATGTTTTTTGGGGGGGAGGGGT	for	0
C101_8008x8016D	GTTATGTTTTTTGGGGGGGAGGGGT	rev	14
C101_8008x8016D	TCAGGAGACAACCGACAGACGCCAT	for	0
C101_8008x8016D	TCAGGAGACAACCGACAGACGCCAT	rev	0
C101_8008x8016D	GCGCTTTCAGATACTGGAAGGGCCC	for	0
C101_8008x8016D	GCGCTTTCAGATACTGGAAGGGCCC	rev	0
C101_8008x8016D	AGGTGAGCAAGGATGCCGCTGCCAA	for	0
C101_8008x8016D	AGGTGAGCAAGGATGCCGCTGCCAA	rev	2
C101_8008x8016D	TTCCTTGGCTCTTGTTCCCCAGCTA	for	0
C101_8008x8016D	TTCCTTGGCTCTTGTTCCCCAGCTA	rev	1
C101_8008x8016D	GTTGAATGTAGCTGAGGATGAACTT	for	0
C101_8008x8016D	GTTGAATGTAGCTGAGGATGAACTT	rev	0
C101_8008x8016D	CTTTATGCATTGCGGGAATCTAACC	for	0
C101_8008x8016D	CTTTATGCATTGCGGGAATCTAACC	rev	0
C101_8008x8016D	CTTTATGCATAACAGGCAAGCACTC	for	0
C101_8008x8016D	CTTTATGCATAACAGGCAAGCACTC	rev	0
C101_8008x8016D	AGCCTGCTGTGGTGGGGCATGAGAA	for	0
C101_8008x8016D	AGCCTGCTGTGGTGGGGCATGAGAA	rev	0
C101_8008x8016D	ATTGAGGCTGCTAGTGAAGAAGATC	for	0
C101_8008x8016D	ATTGAGGCTGCTAGTGAAGAAGATC	rev	0
C101_8008x8016D	AAAACTCCAGCAGCAGAAAAAAAAA	for	0
C101_8008x8016D	AAAACTCCAGCAGCAGAAAAAAAAA	rev	0
C101_8008x8016D	CTAGCCCTGTATATGAGGGCTGATC	for	0
C101_8008x8016D	CTAGCCCTGTATATGAGGGCTGATC	rev	1
C101_8008x8016D	GCACAACGTGGCCGCACAGGGCAAA	for	0
C101_8008x8016D	GCACAACGTGGCCGCACAGGGCAAA	rev	23
C101_8008x8016D	TTATTGATTTTATTCACTGACCATA	for	0
C101_8008x8016D	TTATTGATTTTATTCACTGACCATA	rev	22
C101_8008x8016D	TGTGTACGTACGTGTGTGTGCGTGT	for	0
C101_8008x8016D	TGTGTACGTACGTGTGTGTGCGTGT	rev	9
C101_8008x8016D	TCGGGAAGAGCTGCGCCAGGAGTGG	for	0
C101_8008x8016D	TCGGGAAGAGCTGCGCCAGGAGTGG	rev	0
C101_8008x8016D	AGCCCTCTGTGAGGATGGTAGTTGC	for	0
C101_8008x8016D	AGCCCTCTGTGAGGATGGTAGTTGC	rev	0
C101_8008x8016D	TGCTATTCCTTGACCTGATGTTATC	for	0
C101_8008x8016D	TGCTATTCCTTGACCTGATGTTATC	rev	1
C101_8008x8016D	GTACTTCTTAACGTTGCAGCTGGAC	for	0
C101_8008x8016D	GTACTTCTTAACGTTGCAGCTGGAC	rev	0
C101_8008x8016D	GCCAGCCGACGAGGATGTCCTCTTC	for	0
C101_8008x8016D	GCCAGCCGACGAGGATGTCCTCTTC	rev	0
C101_8008x8016D	GTGCTACCGTGGAGAGGGCACGCTG	for	0
C101_8008x8016D	GTGCTACCGTGGAGAGGGCACGCTG	rev	0
C101_8008x8016D	ACTCATACTGTGCGGCTTCAGCTGC	for	0
C101_8008x8016D	ACTCATACTGTGCGGCTTCAGCTGC	rev	0
C101_8008x8016D	TAACAGCAGCAGTGTGCAGTGCCAG	for	0
C101_8008x8016D	TAACAGCAGCAGTGTGCAGTGCCAG	rev	0
C101_8008x8016D	AGCCCTATCACCCTTGCCATCGATC	for	0
C101_8008x8016D	AGCCCTATCACCCTTGCCATCGATC	rev	1
C101_8008x8016D	TGATTGGAGGACAGCCATGTGCACT	for	0
C101_8008x8016D	TGATTGGAGGACAGCCATGTGCACT	rev	2
C101_8008x8016D	CCAGGAGGCAGGTACCAAGCTGTGG	for	0
C101_8008x8016D	CCAGGAGGCAGGTACCAAGCTGTGG	rev	0
C101_8008x8016D	ATACTGCTGTGTATGCCTGGTGGCA	for	0
C101_8008x8016D	ATACTGCTGTGTATGCCTGGTGGCA	rev	0
C101_8008x8016D	GTTTTGGCATTTATGACCTGTGCAT	for	0
C101_8008x8016D	GTTTTGGCATTTATGACCTGTGCAT	rev	0
C101_8008x8016D	CATCAGTGACCAGGACATGGACGCC	for	0
C101_8008x8016D	CATCAGTGACCAGGACATGGACGCC	rev	0
C101_8008x8016D	CTGGGTCCTGTTTCCTGTTCTGGTT	for	0
C101_8008x8016D	CTGGGTCCTGTTTCCTGTTCTGGTT	rev	0
C101_8008x8016D	GCATATGTGCAAACACTCTCCAAGG	for	0
C101_8008x8016D	GCATATGTGCAAACACTCTCCAAGG	rev	0
C101_8008x8016D	TTTCTGAAATTATCCTCATTCACTT	for	0
C101_8008x8016D	TTTCTGAAATTATCCTCATTCACTT	rev	0
C101_8008x8016D	AGACTTCATACATTTTAAATGAATA	for	0
C101_8008x8016D	AGACTTCATACATTTTAAATGAATA	rev	0
C101_8008x8016D	ATGGGGTTGACCGGAGCGAGCAGCG	for	0
C101_8008x8016D	ATGGGGTTGACCGGAGCGAGCAGCG	rev	0
C101_8008x8016D	CAGACATGGGTCCCCAGCCAGGCTT	for	1
C101_8008x8016D	CAGACATGGGTCCCCAGCCAGGCTT	rev	0
C101_8008x8016D	GAGAATCTTCCGCGATCCAGCGTCT	for	0
C101_8008x8016D	GAGAATCTTCCGCGATCCAGCGTCT	rev	0
C101_8008x8016D	TTGCTATGTGGATCTGGCTGGCCTG	for	0
C101_8008x8016D	TTGCTATGTGGATCTGGCTGGCCTG	rev	0
C101_8008x8016D	CTTTCTTCATCTGTCAGGCATCCAC	for	0
C101_8008x8016D	CTTTCTTCATCTGTCAGGCATCCAC	rev	0
C101_8008x8016D	CTGTGATGTCGGGTTCCAGGCCTTT	for	0
C101_8008x8016D	CTGTGATGTCGGGTTCCAGGCCTTT	rev	0
C101_8008x8016D	ACCCACCTTCGCGTTACCAGCCCGC	for	1
C101_8008x8016D	ACCCACCTTCGCGTTACCAGCCCGC	rev	0
C101_8008x8016D	CACACCCCCTCAGGCCTCTATCATT	for	1
C101_8008x8016D	CACACCCCCTCAGGCCTCTATCATT	rev	0
C101_8008x8016D	ATCATTTCTGTACAAGGACTCAAGA	for	1
C101_8008x8016D	ATCATTTCTGTACAAGGACTCAAGA	rev	0
C101_8008x8016D	GGGGGTCCTCCTCAAAGGAACTAGT	for	2
C101_8008x8016D	GGGGGTCCTCCTCAAAGGAACTAGT	rev	0
C101_8008x8016D	GAGGAAGCATCCATTTCATACTGTG	for	4
C101_8008x8016D	GAGGAAGCATCCATTTCATACTGTG	rev	0
C101_8008x8016D	AGGAACTAGTGGTTTCCTGAGGGAG	for	3
C101_8008x8016D	AGGAACTAGTGGTTTCCTGAGGGAG	rev	0
C101_8008x8016D	GTGGGCAGACCCTTCTTCCAGTAGC	for	1
C101_8008x8016D	GTGGGCAGACCCTTCTTCCAGTAGC	rev	0
C101_8008x8016D	GCATTCTTCAGTCCCGCCTCCCGGC	for	0
C101_8008x8016D	GCATTCTTCAGTCCCGCCTCCCGGC	rev	0
C101_8008x8016D	GGCGATAAACAGCAGGGTCCCCAAT	for	0
C101_8008x8016D	GGCGATAAACAGCAGGGTCCCCAAT	rev	0
C101_8008x8016D	GCAGGTGACACCCTGATGCAGAAAT	for	0
C101_8008x8016D	GCAGGTGACACCCTGATGCAGAAAT	rev	0
C101_8008x8016D	TTCGATCAGCAGGGGTGGGGCCTCA	for	0
C101_8008x8016D	TTCGATCAGCAGGGGTGGGGCCTCA	rev	0
C101_8008x8016D	CACCTCCACTGCTCCAGGTTATGGC	for	0
C101_8008x8016D	CACCTCCACTGCTCCAGGTTATGGC	rev	0
C101_8008x8016D	AAGTATGGGGCTGGGGCCTGTCCCA	for	0
C101_8008x8016D	AAGTATGGGGCTGGGGCCTGTCCCA	rev	0
C101_8008x8016D	CCTCTGCTTTTCTTGACCACCATGG	for	1
C101_8008x8016D	CCTCTGCTTTTCTTGACCACCATGG	rev	0
C101_8008x8016D	ACAAAGGATAGTTTTTTCAGGCCTC	for	0
C101_8008x8016D	ACAAAGGATAGTTTTTTCAGGCCTC	rev	0
C101_8008x8016D	GTGGCCCGGGCCGGCAAACGCCGGC	for	0
C101_8008x8016D	GTGGCCCGGGCCGGCAAACGCCGGC	rev	0
C101_8008x8016D	AAGTGAGGCCCGTCCTGCCCGGGCC	for	0
C101_8008x8016D	AAGTGAGGCCCGTCCTGCCCGGGCC	rev	0
C101_8008x8016D	GCCCCACCAAGGTTCCATCCGCGTG	for	0
C101_8008x8016D	GCCCCACCAAGGTTCCATCCGCGTG	rev	0
C101_8008x8016D	TAGGGAGGGGGAGCCTCATGCCTGG	for	0
C101_8008x8016D	TAGGGAGGGGGAGCCTCATGCCTGG	rev	0
C101_8008x8016D	GAAGGCTAGATCCTTGGCATTCCTG	for	0
C101_8008x8016D	GAAGGCTAGATCCTTGGCATTCCTG	rev	0
C101_8008x8016D	ATCATCATAGGAAGCCACAAACACC	for	0
C101_8008x8016D	ATCATCATAGGAAGCCACAAACACC	rev	0
C101_8008x8016D	CCAGCTGGGTTGAGATCTCCCGCAG	for	2
C101_8008x8016D	CCAGCTGGGTTGAGATCTCCCGCAG	rev	0
C101_8008x8016D	CCAAACACCAGTCCAGGCTCAGTTC	for	1
C101_8008x8016D	CCAAACACCAGTCCAGGCTCAGTTC	rev	0
C101_8008x8016D	CCAGGACTGGAGCGTAGCAATGATT	for	0
C101_8008x8016D	CCAGGACTGGAGCGTAGCAATGATT	rev	0
C101_8008x8016D	ATGATTCTTCTCCACCCGGATCCCT	for	0
C101_8008x8016D	ATGATTCTTCTCCACCCGGATCCCT	rev	0
C101_8008x8016D	CCAAGGATGTTGTCTGGGTGTAGGG	for	2
C101_8008x8016D	CCAAGGATGTTGTCTGGGTGTAGGG	rev	0
C101_8008x8016D	GTAGGGAGAAGCAGACCGGATCAGG	for	2
C101_8008x8016D	GTAGGGAGAAGCAGACCGGATCAGG	rev	0
C101_8008x8016D	CTAGCTGCTGTGCTTGCCTTCCTTT	for	0
C101_8008x8016D	CTAGCTGCTGTGCTTGCCTTCCTTT	rev	0
C101_8008x8016D	TTCTTTCTGCAGCGGCTGGAAGGGA	for	0
C101_8008x8016D	TTCTTTCTGCAGCGGCTGGAAGGGA	rev	0
C101_8008x8016D	ACAATGAGTTTTAAATGCCTGGTAT	for	2
C101_8008x8016D	ACAATGAGTTTTAAATGCCTGGTAT	rev	0
C101_8008x8016D	GGGTTAGATGGTGAAAAGGGAAGAT	for	1
C101_8008x8016D	GGGTTAGATGGTGAAAAGGGAAGAT	rev	0
C101_8008x8016D	TGTAACTTCCAGGGCTCAGAGCTTG	for	2
C101_8008x8016D	TGTAACTTCCAGGGCTCAGAGCTTG	rev	0
C101_8008x8016D	CCAGCCCCGCCCTTTGGCCTTCCCC	for	0
C101_8008x8016D	CCAGCCCCGCCCTTTGGCCTTCCCC	rev	0
C101_8008x8016D	AATTTCGAGATCGCAAAGTCTTGTC	for	0
C101_8008x8016D	AATTTCGAGATCGCAAAGTCTTGTC	rev	0
C101_8008x8016D	AGTCTTGTCATAAGTGCAGCTCCAC	for	0
C101_8008x8016D	AGTCTTGTCATAAGTGCAGCTCCAC	rev	0
C101_8008x8016D	GGGTGTTTTAGTGCGGATGCGGTGC	for	0
C101_8008x8016D	GGGTGTTTTAGTGCGGATGCGGTGC	rev	0
C101_8008x8016D	CACTGCAGAGAAGGGAAGGGTGACC	for	0
C101_8008x8016D	CACTGCAGAGAAGGGAAGGGTGACC	rev	0
C101_8008x8016D	GGAGAGCCAGAGCCGTTTGGAGGCT	for	0
C101_8008x8016D	GGAGAGCCAGAGCCGTTTGGAGGCT	rev	0
C101_8008x8016D	GCAGCAGCACAGCGTCCAGGTGGAC	for	0
C101_8008x8016D	GCAGCAGCACAGCGTCCAGGTGGAC	rev	1
C101_8008x8016D	CATGTAGAGACTCCCCAGCCTCCTT	for	0
C101_8008x8016D	CATGTAGAGACTCCCCAGCCTCCTT	rev	1
C101_8008x8016D	TCCTTTCATTTGGCCTTGTCCAACC	for	0
C101_8008x8016D	TCCTTTCATTTGGCCTTGTCCAACC	rev	0
C101_8008x8016D	CTAAGATATACCATTCTTTACTAAA	for	0
C101_8008x8016D	CTAAGATATACCATTCTTTACTAAA	rev	0
C101_8008x8016D	GGGAACACTTCACTTGTTTTGCAAG	for	0
C101_8008x8016D	GGGAACACTTCACTTGTTTTGCAAG	rev	2
C101_8008x8016D	GTGAATCCATCCCGGGGGCTTTTAT	for	0
C101_8008x8016D	GTGAATCCATCCCGGGGGCTTTTAT	rev	1
C101_8008x8016D	CATCACTCCAGTTTCTGGTTCTAGG	for	0
C101_8008x8016D	CATCACTCCAGTTTCTGGTTCTAGG	rev	2
C101_8008x8016D	GGGGTCTATTTGATTAGATTAAGGA	for	0
C101_8008x8016D	GGGGTCTATTTGATTAGATTAAGGA	rev	1
C101_8008x8016D	CTTCAGAGTTTGAAGGCAGACCCTT	for	0
C101_8008x8016D	CTTCAGAGTTTGAAGGCAGACCCTT	rev	0
C101_8008x8016D	AGGCAGACCCTTGTCAGTGCTTGAT	for	0
C101_8008x8016D	AGGCAGACCCTTGTCAGTGCTTGAT	rev	0
C101_8008x8016D	AGGGTCAGTGGGAATGATTGGGAAA	for	0
C101_8008x8016D	AGGGTCAGTGGGAATGATTGGGAAA	rev	0
C101_8008x8016D	AGCAGGTGTGACCCAGGTTACACAG	for	0
C101_8008x8016D	AGCAGGTGTGACCCAGGTTACACAG	rev	0
C101_8008x8016D	GGAAAAAGTGGTCGTTCCATTCCCC	for	0
C101_8008x8016D	GGAAAAAGTGGTCGTTCCATTCCCC	rev	1
C101_8008x8016D	CTCAGGCAAGGTAAGGCCTACCTTT	for	0
C101_8008x8016D	CTCAGGCAAGGTAAGGCCTACCTTT	rev	0
C101_8008x8016D	CCCTTTCAAGGTGGGAGTTTGGAGA	for	0
C101_8008x8016D	CCCTTTCAAGGTGGGAGTTTGGAGA	rev	1
C101_8008x8016D	ATAAAGAAGTAAGACTTTCAAGCAT	for	0
C101_8008x8016D	ATAAAGAAGTAAGACTTTCAAGCAT	rev	0
C101_8008x8016D	TTATGAGAGAAGTTGTTTGATGTTC	for	0
C101_8008x8016D	TTATGAGAGAAGTTGTTTGATGTTC	rev	0
C101_8008x8016D	GTTACTTGAGACCTAAACTCCATCT	for	0
C101_8008x8016D	GTTACTTGAGACCTAAACTCCATCT	rev	1
C101_8008x8016D	GTACTGTTGACTACTTTTTGTCATC	for	0
C101_8008x8016D	GTACTGTTGACTACTTTTTGTCATC	rev	0
C101_8008x8016D	TCCTAAATCATACTACCCTGTTTTA	for	0
C101_8008x8016D	TCCTAAATCATACTACCCTGTTTTA	rev	0
C101_8008x8016D	CACTGACCTTTTCTAGTGTTTTTTT	for	0
C101_8008x8016D	CACTGACCTTTTCTAGTGTTTTTTT	rev	0
C101_8008x8016D	TTAAAATGTTATCTAAGCCCTGCAG	for	0
C101_8008x8016D	TTAAAATGTTATCTAAGCCCTGCAG	rev	1
C101_8008x8016D	AATTGAAGTCCAGGGCCAAATAATC	for	0
C101_8008x8016D	AATTGAAGTCCAGGGCCAAATAATC	rev	0
C101_8008x8016D	ACCAGTGCTCATCCTGGCCGCCGCC	for	0
C101_8008x8016D	ACCAGTGCTCATCCTGGCCGCCGCC	rev	0
C101_8008x8016D	ACGGTGGGCGGGTCCTAATGACGTG	for	0
C101_8008x8016D	ACGGTGGGCGGGTCCTAATGACGTG	rev	0
C101_8008x8016D	GCGGCTTGGGCGGGACGCACGCGGT	for	0
C101_8008x8016D	GCGGCTTGGGCGGGACGCACGCGGT	rev	0
C101_8008x8016D	AGAAAGTGGGGGCGAAACTGGAGAT	for	0
C101_8008x8016D	AGAAAGTGGGGGCGAAACTGGAGAT	rev	0
C101_8008x8016D	GGTCCCAGAGTAGAAAGTTCTGGTA	for	0
C101_8008x8016D	GGTCCCAGAGTAGAAAGTTCTGGTA	rev	1
C101_8008x8016D	GTGGTATCTATGATATTTAGGCTAG	for	0
C101_8008x8016D	GTGGTATCTATGATATTTAGGCTAG	rev	1
C101_8008x8016D	TTGGCTACTTTTAAATTTCCTAATT	for	0
C101_8008x8016D	TTGGCTACTTTTAAATTTCCTAATT	rev	0
C101_8008x8016D	GGTTAAGATTGGGAATGGAGTTACA	for	0
C101_8008x8016D	GGTTAAGATTGGGAATGGAGTTACA	rev	0
C101_8008x8016D	AAGAAAACAGCAGAGCTAAAAGTTG	for	1
C101_8008x8016D	AAGAAAACAGCAGAGCTAAAAGTTG	rev	0
C101_8008x8016D	GATGGCCTCAGAGTCCTTCTGCAGC	for	1
C101_8008x8016D	GATGGCCTCAGAGTCCTTCTGCAGC	rev	0
C101_8008x8016D	TGATAGCTGCCAAACTCCAAGAACT	for	2
C101_8008x8016D	TGATAGCTGCCAAACTCCAAGAACT	rev	0
C101_8008x8016D	ACTGCAACTTGGTGCTTCACTTGGA	for	3
C101_8008x8016D	ACTGCAACTTGGTGCTTCACTTGGA	rev	0
C101_8008x8016D	GCAGCATAAACACCAAGCAGAATCC	for	0
C101_8008x8016D	GCAGCATAAACACCAAGCAGAATCC	rev	0
C101_8008x8016D	AGTGGCACCAGTTCCCATATACCTT	for	0
C101_8008x8016D	AGTGGCACCAGTTCCCATATACCTT	rev	0
C101_8008x8016D	AGTCTCAACAAAGAAATCCTATCTC	for	0
C101_8008x8016D	AGTCTCAACAAAGAAATCCTATCTC	rev	0
C101_8008x8016D	GGGCTACCTGGAGCAGGGGACCCAT	for	2
C101_8008x8016D	GGGCTACCTGGAGCAGGGGACCCAT	rev	0
C101_8008x8016D	CCTAATAGCAAATACTCCCATTGCA	for	0
C101_8008x8016D	CCTAATAGCAAATACTCCCATTGCA	rev	0
C101_8008x8016D	AAAGGTAACCAACGAAACAGTGGGA	for	0
C101_8008x8016D	AAAGGTAACCAACGAAACAGTGGGA	rev	0
C101_8008x8016D	TATGGTATTCAGAGGCTAAAAGCCT	for	0
C101_8008x8016D	TATGGTATTCAGAGGCTAAAAGCCT	rev	0
C101_8008x8016D	CATTAAGACAATCTTTGAGCTGAGG	for	0
C101_8008x8016D	CATTAAGACAATCTTTGAGCTGAGG	rev	0
C101_8008x8016D	CAACTCCATGCGAAGAGTACTACGG	for	0
C101_8008x8016D	CAACTCCATGCGAAGAGTACTACGG	rev	0
C101_8008x8016D	TTCTACTCGCCATATTCCAGCTCTG	for	0
C101_8008x8016D	TTCTACTCGCCATATTCCAGCTCTG	rev	0
C101_8008x8016D	CCTATTGAATGACTGTTTCCATGAG	for	0
C101_8008x8016D	CCTATTGAATGACTGTTTCCATGAG	rev	0
C101_8008x8016D	TCCCAAGCATGATGATTTAGCAGTT	for	0
C101_8008x8016D	TCCCAAGCATGATGATTTAGCAGTT	rev	0
C101_8008x8016D	CTTTTAAGAAATTATTGCTTTCTTG	for	0
C101_8008x8016D	CTTTTAAGAAATTATTGCTTTCTTG	rev	0
C101_8008x8016D	TTTTGAGATCTATTGGTGGAAATGC	for	0
C101_8008x8016D	TTTTGAGATCTATTGGTGGAAATGC	rev	0
C101_8008x8016D	AATGAACTTTTTCATTTCCTTGCTG	for	0
C101_8008x8016D	AATGAACTTTTTCATTTCCTTGCTG	rev	0
C101_8008x8016D	ATTTTCATGTACGTTAGACAAAGTG	for	0
C101_8008x8016D	ATTTTCATGTACGTTAGACAAAGTG	rev	0
C101_8008x8016D	TAACTGGAGGCCGGGCTGAGGAGTA	for	0
C101_8008x8016D	TAACTGGAGGCCGGGCTGAGGAGTA	rev	0
C101_8008x8016D	GAGGAGTAAATACTATTTTCTCACT	for	0
C101_8008x8016D	GAGGAGTAAATACTATTTTCTCACT	rev	0
C101_8008x8016D	AACATGTCACTAACTGAGACACTCT	for	0
C101_8008x8016D	AACATGTCACTAACTGAGACACTCT	rev	0
C101_8008x8016D	TTCAAACTGAGGCTCAATCTTCTCC	for	0
C101_8008x8016D	TTCAAACTGAGGCTCAATCTTCTCC	rev	0
C101_8008x8016D	TGTTTTAGCTGCATTGGGGAGGAAG	for	0
C101_8008x8016D	TGTTTTAGCTGCATTGGGGAGGAAG	rev	0
C101_8008x8016D	GGACTGACATCAGTGATTCCATGAG	for	0
C101_8008x8016D	GGACTGACATCAGTGATTCCATGAG	rev	0
C101_8008x8016D	CGAGTCTTAAAGGTTTCATCTGTGT	for	0
C101_8008x8016D	CGAGTCTTAAAGGTTTCATCTGTGT	rev	0
C101_8008x8016D	GTCATGAACCTCAGTCCAAATGGTA	for	0
C101_8008x8016D	GTCATGAACCTCAGTCCAAATGGTA	rev	0
C101_8008x8016D	AAAAGCTGGTCCTTGTACTCTACAA	for	0
C101_8008x8016D	AAAAGCTGGTCCTTGTACTCTACAA	rev	0
C101_8008x8016D	CAAGCGAAGAGTGCTATTTGCATGG	for	0
C101_8008x8016D	CAAGCGAAGAGTGCTATTTGCATGG	rev	0
C101_8008x8016D	AAAGAAATGAAAATTTAACTCTTCT	for	0
C101_8008x8016D	AAAGAAATGAAAATTTAACTCTTCT	rev	0
C101_8008x8016D	TAATGATTTAGTAAAAAGTCCTAAA	for	0
C101_8008x8016D	TAATGATTTAGTAAAAAGTCCTAAA	rev	0
C101_8008x8016D	TCCTAAATATTTTGCAGAGCATTTT	for	0
C101_8008x8016D	TCCTAAATATTTTGCAGAGCATTTT	rev	0
C101_8008x8016D	TAGTAGGAAGCAGGCACAGGAAAAC	for	0
C101_8008x8016D	TAGTAGGAAGCAGGCACAGGAAAAC	rev	0
C101_8008x8016D	ATACTGAGGAGGGGCGTTCAGGTGT	for	0
C101_8008x8016D	ATACTGAGGAGGGGCGTTCAGGTGT	rev	0
C101_8008x8016D	TTCAGGTGTATTTAAATTCCTAGCC	for	0
C101_8008x8016D	TTCAGGTGTATTTAAATTCCTAGCC	rev	0
C101_8008x8016D	TAAAAGACTGTTCCTTGGTACCTGT	for	0
C101_8008x8016D	TAAAAGACTGTTCCTTGGTACCTGT	rev	0
C101_8008x8016D	CCTACTTTCTCCGCAGAAACTTTCC	for	0
C101_8008x8016D	CCTACTTTCTCCGCAGAAACTTTCC	rev	0
C101_8008x8016D	GCTGCCCACATGGCCTAGAGATCCA	for	0
C101_8008x8016D	GCTGCCCACATGGCCTAGAGATCCA	rev	0
C101_8008x8016D	GATACCTGTACCATATGTTTTATTT	for	0
C101_8008x8016D	GATACCTGTACCATATGTTTTATTT	rev	0
C101_8008x8016D	ATTAGTGAATTGTTTATTACATGGA	for	0
C101_8008x8016D	ATTAGTGAATTGTTTATTACATGGA	rev	0
C101_8008x8016D	ATTCCACTATAGAGATACTTGTATA	for	0
C101_8008x8016D	ATTCCACTATAGAGATACTTGTATA	rev	0
C101_8008x8016D	ATAATGAAAATGTGGTACATTCACA	for	0
C101_8008x8016D	ATAATGAAAATGTGGTACATTCACA	rev	0
C101_8008x8016D	ATCTTTAGATATCTGTCTTAAATTG	for	0
C101_8008x8016D	ATCTTTAGATATCTGTCTTAAATTG	rev	0
C101_8008x8016D	GTTGAAGGGTTACGTGGGGTAAGGA	for	0
C101_8008x8016D	GTTGAAGGGTTACGTGGGGTAAGGA	rev	0
C101_8008x8016D	GTTTGTTGGCTCCATAAACCCCCAA	for	0
C101_8008x8016D	GTTTGTTGGCTCCATAAACCCCCAA	rev	0
C101_8008x8016D	TATTGCTGATGACACAACATAGTTG	for	0
C101_8008x8016D	TATTGCTGATGACACAACATAGTTG	rev	0
C101_8008x8016D	ATAAAACATGGGGAAATCAAGCTGG	for	0
C101_8008x8016D	ATAAAACATGGGGAAATCAAGCTGG	rev	0
C101_8008x8016D	CAGTCTTACAAAGCATCTAAGAACC	for	0
C101_8008x8016D	CAGTCTTACAAAGCATCTAAGAACC	rev	0
C101_8008x8016D	AGGTACTGCGTACACGTGCTGTACT	for	0
C101_8008x8016D	AGGTACTGCGTACACGTGCTGTACT	rev	0
C101_8008x8016D	ACATTATTAAGTGGTTGGAATGCTT	for	0
C101_8008x8016D	ACATTATTAAGTGGTTGGAATGCTT	rev	0
C101_8008x8016D	TTGAAATTAATGTCAGAATTAACAT	for	0
C101_8008x8016D	TTGAAATTAATGTCAGAATTAACAT	rev	0
C101_8008x8016D	ATTTTTTGGAGGCTTTCTGCTTGGC	for	0
C101_8008x8016D	ATTTTTTGGAGGCTTTCTGCTTGGC	rev	1
C101_8008x8016D	TCCAACATAGGACAATCGGCACTCC	for	0
C101_8008x8016D	TCCAACATAGGACAATCGGCACTCC	rev	6
C101_8008x8016D	ACATTTGCCTTTAAGCATGAAAAAA	for	0
C101_8008x8016D	ACATTTGCCTTTAAGCATGAAAAAA	rev	1
C101_8008x8016D	AAAATATTAAATGAACTTCTGCAAA	for	0
C101_8008x8016D	AAAATATTAAATGAACTTCTGCAAA	rev	2
C101_8008x8016D	AGAATTTGAAATGTATTTCTTTTAC	for	1
C101_8008x8016D	AGAATTTGAAATGTATTTCTTTTAC	rev	1
C101_8008x8016D	GGACTTAGGACCACTTGAAGAGCAA	for	0
C101_8008x8016D	GGACTTAGGACCACTTGAAGAGCAA	rev	1
C101_8008x8016D	GTGTAATAAATTATTTTCATCAAAT	for	0
C101_8008x8016D	GTGTAATAAATTATTTTCATCAAAT	rev	0
C101_8008x8016D	TAATTAGGATTCACCTATTTGCATT	for	0
C101_8008x8016D	TAATTAGGATTCACCTATTTGCATT	rev	2
C101_8008x8016D	TATAAAACTTTTAAAAAAATCATAA	for	0
C101_8008x8016D	TATAAAACTTTTAAAAAAATCATAA	rev	1
C101_8008x8016D	ATTTATTCTCTATATAGGGTGATAT	for	1
C101_8008x8016D	ATTTATTCTCTATATAGGGTGATAT	rev	0
C101_8008x8016D	TTTGATCAGAAACTTGTAAGAACAA	for	0
C101_8008x8016D	TTTGATCAGAAACTTGTAAGAACAA	rev	0
C101_8008x8016D	CATGTAATGAATTGAACAGAGGAGC	for	0
C101_8008x8016D	CATGTAATGAATTGAACAGAGGAGC	rev	0
C101_8008x8016D	AATATCATTATTGCCACTGTATTCA	for	0
C101_8008x8016D	AATATCATTATTGCCACTGTATTCA	rev	0
C101_8008x8016D	AAGAGAAGGCAGATAGCATGTAATA	for	0
C101_8008x8016D	AAGAGAAGGCAGATAGCATGTAATA	rev	0
C101_8008x8016D	CAACCAACTTATACTGTACAGAGAT	for	0
C101_8008x8016D	CAACCAACTTATACTGTACAGAGAT	rev	0
C101_8008x8016D	ATATAGTTTTAACATTTCCCAAATT	for	0
C101_8008x8016D	ATATAGTTTTAACATTTCCCAAATT	rev	0
C101_8008x8016D	TTGCCTTCATTCCGAAAGCCATGTT	for	0
C101_8008x8016D	TTGCCTTCATTCCGAAAGCCATGTT	rev	0
C101_8008x8016D	CCTTACAGAAAGGATGATTTTATAT	for	0
C101_8008x8016D	CCTTACAGAAAGGATGATTTTATAT	rev	0
C101_8008x8016D	TGAATCCCGCTTCTGTCACTGAGAA	for	0
C101_8008x8016D	TGAATCCCGCTTCTGTCACTGAGAA	rev	0
C101_8008x8016D	TTATGACCATCAGACAACCTACTTT	for	0
C101_8008x8016D	TTATGACCATCAGACAACCTACTTT	rev	0
C101_8008x8016D	GTTTTAACATACGTTTAGGTATATT	for	0
C101_8008x8016D	GTTTTAACATACGTTTAGGTATATT	rev	0
C101_8008x8016D	AAAGGTGATGAATATAAGGCACACA	for	0
C101_8008x8016D	AAAGGTGATGAATATAAGGCACACA	rev	0
C101_8008x8016D	AGGTAACTAGTCTACTAGTTCACAC	for	0
C101_8008x8016D	AGGTAACTAGTCTACTAGTTCACAC	rev	0
C101_8008x8016D	CTAGTTCACACAACTAGAGGTTGCA	for	0
C101_8008x8016D	CTAGTTCACACAACTAGAGGTTGCA	rev	0
C101_8008x8016D	TTTCTTCTTGAAGGTAGCTAAACAA	for	0
C101_8008x8016D	TTTCTTCTTGAAGGTAGCTAAACAA	rev	0
C101_8008x8016D	AACTGAAACTTAGAGAGAAGATATA	for	0
C101_8008x8016D	AACTGAAACTTAGAGAGAAGATATA	rev	0
C101_8008x8016D	AAACAGAGGTTGCTAGCATATATAT	for	0
C101_8008x8016D	AAACAGAGGTTGCTAGCATATATAT	rev	0
C101_8008x8016D	AAAGGAATTTTTAAAAAAAACAAAT	for	0
C101_8008x8016D	AAAGGAATTTTTAAAAAAAACAAAT	rev	0
C101_8008x8016D	ATCAGTACTAAACCCCTTGTGTAAT	for	0
C101_8008x8016D	ATCAGTACTAAACCCCTTGTGTAAT	rev	0
C101_8008x8016D	CGCGTAGACCTCTTTCGCCAGCCAC	for	0
C101_8008x8016D	CGCGTAGACCTCTTTCGCCAGCCAC	rev	0
C101_8008x8016D	ATACACTGGAACGGAAATGCGCACA	for	0
C101_8008x8016D	ATACACTGGAACGGAAATGCGCACA	rev	2
C101_8008x8016D	TTTTTAAAATCAACATACAATTAGT	for	0
C101_8008x8016D	TTTTTAAAATCAACATACAATTAGT	rev	0
C101_8008x8016D	TTCATGTCCTATATGTTTTGTTACC	for	0
C101_8008x8016D	TTCATGTCCTATATGTTTTGTTACC	rev	0
C101_8008x8016D	GTTGGCTGTACTGTAGACAAGCAGT	for	0
C101_8008x8016D	GTTGGCTGTACTGTAGACAAGCAGT	rev	0
C101_8008x8016D	TAGGGTTTTTCAGTTTCATTATCAT	for	0
C101_8008x8016D	TAGGGTTTTTCAGTTTCATTATCAT	rev	0
C101_8008x8016D	TCATTATCATTTTCATTTTTTAATG	for	0
C101_8008x8016D	TCATTATCATTTTCATTTTTTAATG	rev	0
C101_8008x8016D	GAATTGAACCCAGGTCCACTGCAAG	for	0
C101_8008x8016D	GAATTGAACCCAGGTCCACTGCAAG	rev	0
C101_8008x8016D	TGTCATTCATAATGTACAATTATAG	for	0
C101_8008x8016D	TGTCATTCATAATGTACAATTATAG	rev	0
C101_8008x8016D	AAAAAGATAATTTTATGGTTGAGGA	for	0
C101_8008x8016D	AAAAAGATAATTTTATGGTTGAGGA	rev	0
C101_8008x8016D	ATAAGCATAAAGATTTTTTTTTATT	for	0
C101_8008x8016D	ATAAGCATAAAGATTTTTTTTTATT	rev	0
C101_8008x8016D	ACAACTCCTATATAGGCAAATATGA	for	0
C101_8008x8016D	ACAACTCCTATATAGGCAAATATGA	rev	0
C101_8008x8016D	GATAGTAATAGTCCCAACCACAGTG	for	0
C101_8008x8016D	GATAGTAATAGTCCCAACCACAGTG	rev	0
C101_8008x8016D	TGTATTTTCTTTAATTCTCTCCCAC	for	0
C101_8008x8016D	TGTATTTTCTTTAATTCTCTCCCAC	rev	0
C101_8008x8016D	TTATTATTTCTTTATTTTCTTTTTT	for	0
C101_8008x8016D	TTATTATTTCTTTATTTTCTTTTTT	rev	0
C101_8008x8016D	TATTCAAGAAAAATTTTCAGGAGTT	for	0
C101_8008x8016D	TATTCAAGAAAAATTTTCAGGAGTT	rev	1
C101_8008x8016D	AACAAAGTAGATTTATTGGACTTCA	for	0
C101_8008x8016D	AACAAAGTAGATTTATTGGACTTCA	rev	1
C101_8008x8016D	ATCAGTGAAAAGATATGCTTAAAAC	for	0
C101_8008x8016D	ATCAGTGAAAAGATATGCTTAAAAC	rev	0
C101_8008x8016D	ATACATCATTGATGAATGCAACTTA	for	0
C101_8008x8016D	ATACATCATTGATGAATGCAACTTA	rev	0
C101_8008x8016D	TTAAAACTACAGTATGGTGTGGCAT	for	0
C101_8008x8016D	TTAAAACTACAGTATGGTGTGGCAT	rev	0
C101_8008x8016D	ATACAGCTACTGAGTAGAAGAGTTT	for	0
C101_8008x8016D	ATACAGCTACTGAGTAGAAGAGTTT	rev	0
C101_8008x8016D	TCTTAAAAGAGCACTTACTGTATGG	for	0
C101_8008x8016D	TCTTAAAAGAGCACTTACTGTATGG	rev	0
C101_8008x8016D	TAGCATATGTGTTCTTCCTACAGTG	for	0
C101_8008x8016D	TAGCATATGTGTTCTTCCTACAGTG	rev	0
C101_8008x8016D	AGGCTGAAGCAGGAACATTTCAAGT	for	0
C101_8008x8016D	AGGCTGAAGCAGGAACATTTCAAGT	rev	1
C101_8008x8016D	TATATAGTTCCCAGCTGGTTGGGCT	for	0
C101_8008x8016D	TATATAGTTCCCAGCTGGTTGGGCT	rev	0
C101_8008x8016D	AAACATTGTATTCCAACATATAACC	for	0
C101_8008x8016D	AAACATTGTATTCCAACATATAACC	rev	1
C101_8008x8016D	CTTTTTCAATCATAGTCAAATTCTG	for	0
C101_8008x8016D	CTTTTTCAATCATAGTCAAATTCTG	rev	0
C101_8008x8016D	ACTTGTTTAGATAGGTATGCTCTCC	for	0
C101_8008x8016D	ACTTGTTTAGATAGGTATGCTCTCC	rev	0
C101_8008x8016D	CATCACTCAACAGCCCAGTCTGGCC	for	0
C101_8008x8016D	CATCACTCAACAGCCCAGTCTGGCC	rev	2
C101_8008x8016D	TGCCTGGCTGATTTCTTATTTTCTA	for	0
C101_8008x8016D	TGCCTGGCTGATTTCTTATTTTCTA	rev	1
C101_8008x8016D	ACTATTTTTGAAACCATTCCTCCCA	for	0
C101_8008x8016D	ACTATTTTTGAAACCATTCCTCCCA	rev	0
C101_8008x8016D	TCCACTAGTCAAGCTCATTTGTTTT	for	0
C101_8008x8016D	TCCACTAGTCAAGCTCATTTGTTTT	rev	0
C101_8008x8016D	TCATTTGTTTTTGAGAACTGTCATT	for	0
C101_8008x8016D	TCATTTGTTTTTGAGAACTGTCATT	rev	0
C101_8008x8016D	AATAAATACTGACTTGACACTTTCA	for	0
C101_8008x8016D	AATAAATACTGACTTGACACTTTCA	rev	0
C101_8008x8016D	TAAGAGTTCCTTAGCCTTGCAGCAC	for	0
C101_8008x8016D	TAAGAGTTCCTTAGCCTTGCAGCAC	rev	0
C101_8008x8016D	GCAGCACCAGAGCAAGAACAAGATC	for	0
C101_8008x8016D	GCAGCACCAGAGCAAGAACAAGATC	rev	0
C101_8008x8016D	TCCTCAGAATCAGAGTGAAGAGGAG	for	0
C101_8008x8016D	TCCTCAGAATCAGAGTGAAGAGGAG	rev	0
C101_8008x8016D	GGAGCAAATAAGCATGCTTTGAGGA	for	0
C101_8008x8016D	GGAGCAAATAAGCATGCTTTGAGGA	rev	0
C101_8008x8016D	AAAATAGTCTTTTCAACAGCTGATG	for	0
C101_8008x8016D	AAAATAGTCTTTTCAACAGCTGATG	rev	0
C101_8008x8016D	GAAGCTGGACCCCTGCCCCATATCA	for	0
C101_8008x8016D	GAAGCTGGACCCCTGCCCCATATCA	rev	0
C101_8008x8016D	CGGCCTAGAAACTGCTGCTGGAAAC	for	0
C101_8008x8016D	CGGCCTAGAAACTGCTGCTGGAAAC	rev	0
C101_8008x8016D	ATCAGGGTCTTGGCGGAGATGAGAT	for	0
C101_8008x8016D	ATCAGGGTCTTGGCGGAGATGAGAT	rev	0
C101_8008x8016D	GCTTTTATAATACTCTGAACTTTTC	for	0
C101_8008x8016D	GCTTTTATAATACTCTGAACTTTTC	rev	3
C101_8008x8016D	TTTCATTACAGTGTACAACAAATTG	for	0
C101_8008x8016D	TTTCATTACAGTGTACAACAAATTG	rev	0
C101_8008x8016D	GGTACTTTGAAACCCACTTTTAAAA	for	2
C101_8008x8016D	GGTACTTTGAAACCCACTTTTAAAA	rev	0
C101_8008x8016D	CCAGGAATGGCAAAGTATATAATGT	for	4
C101_8008x8016D	CCAGGAATGGCAAAGTATATAATGT	rev	0
C101_8008x8016D	CCTGTTTTATTTCTACCCCTGCCCC	for	3
C101_8008x8016D	CCTGTTTTATTTCTACCCCTGCCCC	rev	0
C101_8008x8016D	CAATTTAAAATACGTGAAATGATTA	for	1
C101_8008x8016D	CAATTTAAAATACGTGAAATGATTA	rev	0
C101_8008x8016D	CATTTATCTGCAATTGATAATGTGA	for	1
C101_8008x8016D	CATTTATCTGCAATTGATAATGTGA	rev	0
C101_8008x8016D	AATGTATATATGAGAAACTTGACTC	for	1
C101_8008x8016D	AATGTATATATGAGAAACTTGACTC	rev	0
C101_8008x8016D	AAAATATTCATAGTGTTTGTGAGAA	for	1
C101_8008x8016D	AAAATATTCATAGTGTTTGTGAGAA	rev	0
C101_8008x8016D	GAAGAAGCAAGCAGTATACTTACTT	for	0
C101_8008x8016D	GAAGAAGCAAGCAGTATACTTACTT	rev	0
C101_8008x8016D	ATACTTACTTCGGGATTATGGTTCC	for	0
C101_8008x8016D	ATACTTACTTCGGGATTATGGTTCC	rev	0
C101_8008x8016D	CACATCTGGCACGGTATTATCATTG	for	2
C101_8008x8016D	CACATCTGGCACGGTATTATCATTG	rev	0
C101_8008x8016D	TATTATCCAAACGTTGAGTTCTCTT	for	0
C101_8008x8016D	TATTATCCAAACGTTGAGTTCTCTT	rev	0
C101_8008x8016D	GTTTAATATATCATAATTTCAATTG	for	0
C101_8008x8016D	GTTTAATATATCATAATTTCAATTG	rev	0
C101_8008x8016D	GTAACTTGGACTGTGGAACCTCAAA	for	0
C101_8008x8016D	GTAACTTGGACTGTGGAACCTCAAA	rev	0
C101_8008x8016D	AACGTTACTGGTAGGATGGATTCTG	for	0
C101_8008x8016D	AACGTTACTGGTAGGATGGATTCTG	rev	0
C101_8008x8016D	CCTTCCAGTCCAGTCCTAAGGAAGG	for	0
C101_8008x8016D	CCTTCCAGTCCAGTCCTAAGGAAGG	rev	0
C101_8008x8016D	AGTGTCTCTGACCGATGGCTATGGT	for	0
C101_8008x8016D	AGTGTCTCTGACCGATGGCTATGGT	rev	0
C101_8008x8016D	TTTTCTCTTGAATTCTACGTTTGTC	for	0
C101_8008x8016D	TTTTCTCTTGAATTCTACGTTTGTC	rev	0
C101_8008x8016D	TGTAGACTACTGTCTTCAGCTGAGG	for	0
C101_8008x8016D	TGTAGACTACTGTCTTCAGCTGAGG	rev	0
C101_8008x8016D	ACTGCTGCTATCTGGACTTTACTGA	for	0
C101_8008x8016D	ACTGCTGCTATCTGGACTTTACTGA	rev	0
C101_8008x8016D	ACTTTACTGAACGGACTGCTGGTGT	for	0
C101_8008x8016D	ACTTTACTGAACGGACTGCTGGTGT	rev	0
C101_8008x8016D	CTCTAAATGGGTCCACTTCCTCCGT	for	0
C101_8008x8016D	CTCTAAATGGGTCCACTTCCTCCGT	rev	0
C101_8008x8016D	AGACCCCTTTTTTAAAAAGTAGCAA	for	0
C101_8008x8016D	AGACCCCTTTTTTAAAAAGTAGCAA	rev	0
C101_8008x8016D	CTAGGAGGAGAGTGCAAAAGGTTGG	for	2
C101_8008x8016D	CTAGGAGGAGAGTGCAAAAGGTTGG	rev	0
C101_8008x8016D	GACCATCTTCGGTTTTACTTCCACA	for	1
C101_8008x8016D	GACCATCTTCGGTTTTACTTCCACA	rev	0
C101_8008x8016D	CTTTTGCCAGCCTGAGTTTTCCAGA	for	0
C101_8008x8016D	CTTTTGCCAGCCTGAGTTTTCCAGA	rev	0
C101_8008x8016D	AATAATCTGCCAAAGCAGTCCCAAA	for	3
C101_8008x8016D	AATAATCTGCCAAAGCAGTCCCAAA	rev	0
C101_8008x8016D	TATCCAGTTAACAAAAGCATATTTT	for	0
C101_8008x8016D	TATCCAGTTAACAAAAGCATATTTT	rev	0
C101_8008x8016D	GCAGTCCCGAAGCTCAGCCTAAGGG	for	0
C101_8008x8016D	GCAGTCCCGAAGCTCAGCCTAAGGG	rev	0
C101_8008x8016D	AGACAACTTCTGCCCCTAGGAATCT	for	0
C101_8008x8016D	AGACAACTTCTGCCCCTAGGAATCT	rev	0
C101_8008x8016D	AGCCAGACATTCGGAAGATGGGAAG	for	0
C101_8008x8016D	AGCCAGACATTCGGAAGATGGGAAG	rev	0
C101_8008x8016D	TGGCGTGTGTGGCACTTCCAAGACC	for	0
C101_8008x8016D	TGGCGTGTGTGGCACTTCCAAGACC	rev	0
C101_8008x8016D	ATGTCACCAATACAACTACCATGAT	for	0
C101_8008x8016D	ATGTCACCAATACAACTACCATGAT	rev	0
C101_8008x8016D	TACAATCCATTTGGTCTATCTGGAA	for	0
C101_8008x8016D	TACAATCCATTTGGTCTATCTGGAA	rev	0
C101_8008x8016D	GTAAATTTCTACTTTACATAACATT	for	0
C101_8008x8016D	GTAAATTTCTACTTTACATAACATT	rev	0
C101_8008x8016D	CTTATATTTTCTGTATTCTTGTTTG	for	0
C101_8008x8016D	CTTATATTTTCTGTATTCTTGTTTG	rev	0
C101_8008x8016D	GCACTCGGGAACGTGGGGGAAGAGT	for	0
C101_8008x8016D	GCACTCGGGAACGTGGGGGAAGAGT	rev	0
C101_8008x8016D	TGTGGAAAGACGGGGGGAAGGCAAT	for	0
C101_8008x8016D	TGTGGAAAGACGGGGGGAAGGCAAT	rev	0
C101_8008x8016D	CTGCTAGCAATGATGTTCAGAATTC	for	0
C101_8008x8016D	CTGCTAGCAATGATGTTCAGAATTC	rev	0
C101_8008x8016D	CGGTTAAAGGTGGAATTGCTTTCCT	for	0
C101_8008x8016D	CGGTTAAAGGTGGAATTGCTTTCCT	rev	0
C101_8008x8016D	ACCATGCTATGGCGCCTGCAGCAAA	for	0
C101_8008x8016D	ACCATGCTATGGCGCCTGCAGCAAA	rev	0
C101_8008x8016D	CCATTTGGCATGCTTTCTGGCCATT	for	0
C101_8008x8016D	CCATTTGGCATGCTTTCTGGCCATT	rev	0
C101_8008x8016D	GAGAATACAACCTCCCTAGTGTCCT	for	0
C101_8008x8016D	GAGAATACAACCTCCCTAGTGTCCT	rev	0
C101_8008x8016D	AAGTTCTGTGATCGGATACTGGGTA	for	0
C101_8008x8016D	AAGTTCTGTGATCGGATACTGGGTA	rev	0
C101_8008x8016D	AGATCTCCGAAAGTAAACACAAAAT	for	0
C101_8008x8016D	AGATCTCCGAAAGTAAACACAAAAT	rev	1
C101_8008x8016D	CTTTGTTGGACAGCACTCTCCTTCC	for	0
C101_8008x8016D	CTTTGTTGGACAGCACTCTCCTTCC	rev	2
C101_8008x8016D	GGCACTTGCCAGCTACATCTTTCTC	for	0
C101_8008x8016D	GGCACTTGCCAGCTACATCTTTCTC	rev	0
C101_8008x8016D	TAGCTACCGATGGGCACTTTTATCA	for	0
C101_8008x8016D	TAGCTACCGATGGGCACTTTTATCA	rev	0
C101_8008x8016D	GAGTCTCAAGGGAGAATTTCAATCC	for	0
C101_8008x8016D	GAGTCTCAAGGGAGAATTTCAATCC	rev	0
C101_8008x8016D	GCTATTTTTTAAAAACAAAATAAGG	for	0
C101_8008x8016D	GCTATTTTTTAAAAACAAAATAAGG	rev	1
C101_8008x8016D	GACTTGTTGTTTCTTTAATTAGTAA	for	0
C101_8008x8016D	GACTTGTTGTTTCTTTAATTAGTAA	rev	5
C101_8008x8016D	CATCTCTACAGACGATCAGCTGTTA	for	0
C101_8008x8016D	CATCTCTACAGACGATCAGCTGTTA	rev	1
C101_8008x8016D	CAACACGCTCTTCGAGAAGAAAAAA	for	0
C101_8008x8016D	CAACACGCTCTTCGAGAAGAAAAAA	rev	5
C101_8008x8016D	ACCCACACAATGCTAAATTTTCACT	for	2
C101_8008x8016D	ACCCACACAATGCTAAATTTTCACT	rev	0
C101_8008x8016D	TTATTTGCTAGTGATTATCTTTTAT	for	0
C101_8008x8016D	TTATTTGCTAGTGATTATCTTTTAT	rev	0
C101_8008x8016D	TGGCTGCTTTTGCCTTACCACCCCT	for	0
C101_8008x8016D	TGGCTGCTTTTGCCTTACCACCCCT	rev	0
C101_8008x8016D	CGCAGGGCGGCATAGAACTGCCTAT	for	1
C101_8008x8016D	CGCAGGGCGGCATAGAACTGCCTAT	rev	0
C101_8008x8016D	AAAATCTTAAAATAGAAAATTATGA	for	0
C101_8008x8016D	AAAATCTTAAAATAGAAAATTATGA	rev	0
C101_8008x8016D	ATAAACAAACAGTAACTAAATAAAC	for	0
C101_8008x8016D	ATAAACAAACAGTAACTAAATAAAC	rev	0
C101_8008x8016D	TGCGAATTCTCATTGGGCAGGTTTC	for	0
C101_8008x8016D	TGCGAATTCTCATTGGGCAGGTTTC	rev	0
C101_8008x8016D	TTCAGGAACTGGAATACACACACCA	for	0
C101_8008x8016D	TTCAGGAACTGGAATACACACACCA	rev	0
C101_8008x8016D	GGCCATTGGTGTGGTATGTTGTGCT	for	1
C101_8008x8016D	GGCCATTGGTGTGGTATGTTGTGCT	rev	0
C101_8008x8016D	GCTTGATAACTGTTAACATGACCAT	for	0
C101_8008x8016D	GCTTGATAACTGTTAACATGACCAT	rev	0
C101_8008x8016D	TAGCTTCCTTCCCAGCAGGGGGTGG	for	0
C101_8008x8016D	TAGCTTCCTTCCCAGCAGGGGGTGG	rev	0
C101_8008x8016D	GGAAAACTGTCACCTCCCCAGAGGA	for	0
C101_8008x8016D	GGAAAACTGTCACCTCCCCAGAGGA	rev	0
C101_8008x8016D	TCTTGCTTTCAATGTTTACACAATT	for	0
C101_8008x8016D	TCTTGCTTTCAATGTTTACACAATT	rev	0
C101_8008x8016D	ACCAGTGACCATCAGGAACAACCAA	for	0
C101_8008x8016D	ACCAGTGACCATCAGGAACAACCAA	rev	0
C101_8008x8016D	TAAGTAACTATGGATGTCTATGAAA	for	0
C101_8008x8016D	TAAGTAACTATGGATGTCTATGAAA	rev	0
C101_8008x8016D	GTTCTTCATAGGCCGTGTATGCAGC	for	0
C101_8008x8016D	GTTCTTCATAGGCCGTGTATGCAGC	rev	0
C101_8008x8016D	TATGGCACACACAATCTCTGTGGCG	for	0
C101_8008x8016D	TATGGCACACACAATCTCTGTGGCG	rev	0
C101_8008x8016D	TATTTCCTTCAGGACTGCTTTCTCA	for	0
C101_8008x8016D	TATTTCCTTCAGGACTGCTTTCTCA	rev	0
C101_8008x8016D	GGTTTGGGGTCCGCGGCGGGCGCCG	for	1
C101_8008x8016D	GGTTTGGGGTCCGCGGCGGGCGCCG	rev	0
C101_8008x8016D	CTTGGTCTTCACGGGGTCATGGTCT	for	1
C101_8008x8016D	CTTGGTCTTCACGGGGTCATGGTCT	rev	0
C101_8008x8016D	GCGGCACCAGCGGGCGGCTCCATGG	for	0
C101_8008x8016D	GCGGCACCAGCGGGCGGCTCCATGG	rev	0
C101_8008x8016D	AAACTCAGCGGGTCTCAGAGCGATG	for	0
C101_8008x8016D	AAACTCAGCGGGTCTCAGAGCGATG	rev	0
C101_8008x8016D	GCGATGGGAGGGGCTCATGGAAGTC	for	0
C101_8008x8016D	GCGATGGGAGGGGCTCATGGAAGTC	rev	0
C101_8008x8016D	CCGGCTTGTGACGGCGGGGGAGTGG	for	0
C101_8008x8016D	CCGGCTTGTGACGGCGGGGGAGTGG	rev	0
C101_8008x8016D	CGTGAGCAGTGTTCTGCATCCCAGT	for	0
C101_8008x8016D	CGTGAGCAGTGTTCTGCATCCCAGT	rev	0
C101_8008x8016D	GAAAGGCATGTTTAGATTTTGGTAT	for	0
C101_8008x8016D	GAAAGGCATGTTTAGATTTTGGTAT	rev	0
C101_8008x8016D	TCACTATAAAATGTTAAGTTCTCAG	for	0
C101_8008x8016D	TCACTATAAAATGTTAAGTTCTCAG	rev	0
C101_8008x8016D	GTCTTGTGCCATAATGGCAAAATTT	for	0
C101_8008x8016D	GTCTTGTGCCATAATGGCAAAATTT	rev	0
C101_8008x8016D	GAGAATTATGCATCATAACCTCATG	for	0
C101_8008x8016D	GAGAATTATGCATCATAACCTCATG	rev	0
C101_8008x8016D	TCTCATGATCTACGACCTGTTATTC	for	0
C101_8008x8016D	TCTCATGATCTACGACCTGTTATTC	rev	0
C101_8008x8016D	CCTGTGCAGTGATGATACAGCATAA	for	0
C101_8008x8016D	CCTGTGCAGTGATGATACAGCATAA	rev	0
C101_8008x8016D	CTTCTCTTGTACACTGGATCAAACA	for	0
C101_8008x8016D	CTTCTCTTGTACACTGGATCAAACA	rev	0
C101_8008x8016D	TATTTGTATACACGCCATCTCATTT	for	0
C101_8008x8016D	TATTTGTATACACGCCATCTCATTT	rev	0
C101_8008x8016D	ATGAAAATTGTGCACTAATAATTTG	for	0
C101_8008x8016D	ATGAAAATTGTGCACTAATAATTTG	rev	0
C101_8008x8016D	GAGTAATGCTCTCTTTATGGGTGAT	for	0
C101_8008x8016D	GAGTAATGCTCTCTTTATGGGTGAT	rev	0
C101_8008x8016D	ACATAAAGACTGCCACCGACAATGT	for	0
C101_8008x8016D	ACATAAAGACTGCCACCGACAATGT	rev	0
C101_8008x8016D	TTTGATGGTGGTGACCACAGGCACC	for	0
C101_8008x8016D	TTTGATGGTGGTGACCACAGGCACC	rev	0
C101_8008x8016D	ATGTAACAAACATGACTCTCAAATA	for	0
C101_8008x8016D	ATGTAACAAACATGACTCTCAAATA	rev	0
C101_8008x8016D	TCAGGCATATCAATTTGCAAGTGAA	for	0
C101_8008x8016D	TCAGGCATATCAATTTGCAAGTGAA	rev	0
C101_8008x8016D	TGAATTCTTTGGGTTTTACTGGAGG	for	0
C101_8008x8016D	TGAATTCTTTGGGTTTTACTGGAGG	rev	0
C101_8008x8016D	AGTATGGCCAGACTAGCCTAGACCT	for	0
C101_8008x8016D	AGTATGGCCAGACTAGCCTAGACCT	rev	0
C101_8008x8016D	AAGTTTGGGAAGTGAGGGAATACGA	for	0
C101_8008x8016D	AAGTTTGGGAAGTGAGGGAATACGA	rev	0
C101_8008x8016D	TCTCAAAGAACTGATGAATAAAAGA	for	0
C101_8008x8016D	TCTCAAAGAACTGATGAATAAAAGA	rev	0
C101_8008x8016D	ATAGCAGAGACAGACAGGAGGAAGC	for	0
C101_8008x8016D	ATAGCAGAGACAGACAGGAGGAAGC	rev	0
C101_8008x8016D	ACCCCTAGTGACCTACTTAGTTTTC	for	0
C101_8008x8016D	ACCCCTAGTGACCTACTTAGTTTTC	rev	0
C101_8008x8016D	TCATCTTGAGAGCCTTATCAAACAA	for	0
C101_8008x8016D	TCATCTTGAGAGCCTTATCAAACAA	rev	0
C101_8008x8016D	TAACTGTTCCCCATACCTTCTACCC	for	0
C101_8008x8016D	TAACTGTTCCCCATACCTTCTACCC	rev	0
C101_8008x8016D	CTGAACATCCCCGTACGAGCCACCA	for	0
C101_8008x8016D	CTGAACATCCCCGTACGAGCCACCA	rev	0
C101_8008x8016D	GAAAAGAGCTACGACACAGCGTCCT	for	0
C101_8008x8016D	GAAAAGAGCTACGACACAGCGTCCT	rev	0
C101_8008x8016D	TGGTGCAACTGCACAGTTCTCACGA	for	0
C101_8008x8016D	TGGTGCAACTGCACAGTTCTCACGA	rev	0
C101_8008x8016D	ATATATTCAAGGCTGATCTGAATTC	for	0
C101_8008x8016D	ATATATTCAAGGCTGATCTGAATTC	rev	0
C101_8008x8016D	CTGCAGTGCTAGGAACTAAATCCAG	for	0
C101_8008x8016D	CTGCAGTGCTAGGAACTAAATCCAG	rev	0
C101_8008x8016D	AGGTTAGGACTATAGCAATTAAACT	for	0
C101_8008x8016D	AGGTTAGGACTATAGCAATTAAACT	rev	0
C101_8008x8016D	AGAAAGTCATGCGTATACACAGTAA	for	0
C101_8008x8016D	AGAAAGTCATGCGTATACACAGTAA	rev	0
C101_8008x8016D	ATAACAGCTATCACAAGCTTCCTGT	for	0
C101_8008x8016D	ATAACAGCTATCACAAGCTTCCTGT	rev	0
C101_8008x8016D	CATTACATTATTGTGCTGTGTTCTA	for	0
C101_8008x8016D	CATTACATTATTGTGCTGTGTTCTA	rev	0
C101_8008x8016D	AACAACAACATGCGAAAAGAATTCC	for	0
C101_8008x8016D	AACAACAACATGCGAAAAGAATTCC	rev	0
C101_8008x8016D	GCAACTTAAGGCAGAGATCTTAGTA	for	0
C101_8008x8016D	GCAACTTAAGGCAGAGATCTTAGTA	rev	0
C101_8008x8016D	TTATGCTAACCATATCCTCCTGAAG	for	0
C101_8008x8016D	TTATGCTAACCATATCCTCCTGAAG	rev	0
C101_8008x8016D	AAATTCCATTTAAGAAAGCTTTGAG	for	0
C101_8008x8016D	AAATTCCATTTAAGAAAGCTTTGAG	rev	0
C101_8008x8016D	ATTACTATATTTGCTTTTTACATTT	for	0
C101_8008x8016D	ATTACTATATTTGCTTTTTACATTT	rev	0
C101_8008x8016D	GTTGTTAATGACTGAGTCAGACCAT	for	0
C101_8008x8016D	GTTGTTAATGACTGAGTCAGACCAT	rev	0
C101_8008x8016D	AGAGGATTGCAGCCCCATAAGACTA	for	0
C101_8008x8016D	AGAGGATTGCAGCCCCATAAGACTA	rev	0
C101_8008x8016D	GGACTCCAGATACGTAGCAGAGGAT	for	0
C101_8008x8016D	GGACTCCAGATACGTAGCAGAGGAT	rev	0
C101_8008x8016D	TGGGTGCACGACGACCCTCATAGAG	for	0
C101_8008x8016D	TGGGTGCACGACGACCCTCATAGAG	rev	0
C101_8008x8016D	AACGAGTAAAATGATTAATAAAAAA	for	0
C101_8008x8016D	AACGAGTAAAATGATTAATAAAAAA	rev	0
C101_8008x8016D	AGCATCTACAAACACAGTTCTAGAC	for	0
C101_8008x8016D	AGCATCTACAAACACAGTTCTAGAC	rev	0
C101_8008x8016D	GGAGAATCTAAAAAATTTTAATAGG	for	0
C101_8008x8016D	GGAGAATCTAAAAAATTTTAATAGG	rev	0
C101_8008x8016D	TCAGCTACTACGCGCTAGCAGAGCT	for	0
C101_8008x8016D	TCAGCTACTACGCGCTAGCAGAGCT	rev	0
C101_8008x8016D	GGAGCCAGGAGCAAAGAGGGAGCCT	for	0
C101_8008x8016D	GGAGCCAGGAGCAAAGAGGGAGCCT	rev	0
C101_8008x8016D	CTTAGGGCCAGGCGTCCCAGCTAGG	for	0
C101_8008x8016D	CTTAGGGCCAGGCGTCCCAGCTAGG	rev	0
C101_8008x8016D	AGAGAAACTAACCATCCAACAAAAG	for	0
C101_8008x8016D	AGAGAAACTAACCATCCAACAAAAG	rev	6
C101_8008x8016D	TTTAGGGACCTGCACAAATTAAGAA	for	0
C101_8008x8016D	TTTAGGGACCTGCACAAATTAAGAA	rev	5
C101_8008x8016D	GGAAACAGCTGCATAAGCAACATGT	for	0
C101_8008x8016D	GGAAACAGCTGCATAAGCAACATGT	rev	3
C101_8008x8016D	AATGATCACTTTGTGTAAAATTCAT	for	0
C101_8008x8016D	AATGATCACTTTGTGTAAAATTCAT	rev	2
C101_8008x8016D	GTGCACACAAGTGTGATGAATTTAT	for	0
C101_8008x8016D	GTGCACACAAGTGTGATGAATTTAT	rev	3
C101_8008x8016D	AAGAAAAAGACTGTGTCAATAGCAT	for	0
C101_8008x8016D	AAGAAAAAGACTGTGTCAATAGCAT	rev	1
C101_8008x8016D	GTGATAGACAAACATTATTAAATGC	for	0
C101_8008x8016D	GTGATAGACAAACATTATTAAATGC	rev	3
C101_8008x8016D	GGAAAATTTCCAGAAAGGGATTAGT	for	0
C101_8008x8016D	GGAAAATTTCCAGAAAGGGATTAGT	rev	7
C101_8008x8016D	AGCCGCTTTCTTAAAATCAAAATCT	for	0
C101_8008x8016D	AGCCGCTTTCTTAAAATCAAAATCT	rev	3
C101_8008x8016D	GGAGAACAGAATAAGAAATGTGATA	for	0
C101_8008x8016D	GGAGAACAGAATAAGAAATGTGATA	rev	2
C101_8008x8016D	GGGATTTCAGCTACAGACCACAGCC	for	0
C101_8008x8016D	GGGATTTCAGCTACAGACCACAGCC	rev	2
C101_8008x8016D	CTTGTGAGAGGACCTCTTTATTCTT	for	0
C101_8008x8016D	CTTGTGAGAGGACCTCTTTATTCTT	rev	1
C101_8008x8016D	AACCCTAACATTATTCAGCAGGGCT	for	0
C101_8008x8016D	AACCCTAACATTATTCAGCAGGGCT	rev	5
C101_8008x8016D	TTTTTTATGTATTGTGTAAGACAAA	for	0
C101_8008x8016D	TTTTTTATGTATTGTGTAAGACAAA	rev	0
C101_8008x8016D	AGATGTTTCTGGGCTTGTAACATGC	for	0
C101_8008x8016D	AGATGTTTCTGGGCTTGTAACATGC	rev	0
C101_8008x8016D	ATTAAATACAATGAATTCATTGCTT	for	0
C101_8008x8016D	ATTAAATACAATGAATTCATTGCTT	rev	0
C101_8008x8016D	TCATCTACCTCAAAAACTCCTAGCA	for	0
C101_8008x8016D	TCATCTACCTCAAAAACTCCTAGCA	rev	0
C101_8008x8016D	CATCAGAAATTACGTCAGAAATTTG	for	0
C101_8008x8016D	CATCAGAAATTACGTCAGAAATTTG	rev	0
C101_8008x8016D	GAAATTTGTATATCTGTCTGGTTAG	for	0
C101_8008x8016D	GAAATTTGTATATCTGTCTGGTTAG	rev	0
C101_8008x8016D	ATATGGCTAAATTGTCTCTCAATGG	for	0
C101_8008x8016D	ATATGGCTAAATTGTCTCTCAATGG	rev	0
C101_8008x8016D	AAAAAATGTAAGCCTTATCCTTCCT	for	0
C101_8008x8016D	AAAAAATGTAAGCCTTATCCTTCCT	rev	0
C101_8008x8016D	CCATTTGCCTTTCTTTATTTTCTGC	for	0
C101_8008x8016D	CCATTTGCCTTTCTTTATTTTCTGC	rev	0
C101_8008x8016D	TTTGGCAGTTGTTGAGTAGACACTG	for	0
C101_8008x8016D	TTTGGCAGTTGTTGAGTAGACACTG	rev	0
C101_8008x8016D	GTTGATGATGATCTTCTATGCAAGT	for	0
C101_8008x8016D	GTTGATGATGATCTTCTATGCAAGT	rev	0
C101_8008x8016D	TCCTCAAAGACGTGCTTCAAAGTAT	for	0
C101_8008x8016D	TCCTCAAAGACGTGCTTCAAAGTAT	rev	0
C101_8008x8016D	AGAGCAACACATGGACCTTGATAGG	for	0
C101_8008x8016D	AGAGCAACACATGGACCTTGATAGG	rev	0
C101_8008x8016D	CTCACTTGCCCCTTACAGGACTCAG	for	0
C101_8008x8016D	CTCACTTGCCCCTTACAGGACTCAG	rev	0
C101_8008x8016D	GGCACTGCGGGTCTTACAGAAAAAT	for	0
C101_8008x8016D	GGCACTGCGGGTCTTACAGAAAAAT	rev	0
C101_8008x8016D	AAAGATTCTTCTGAGCTGGGTTCGA	for	0
C101_8008x8016D	AAAGATTCTTCTGAGCTGGGTTCGA	rev	0
C101_8008x8016D	ATTTTTATTTGGGGGCTGGGGTTCT	for	0
C101_8008x8016D	ATTTTTATTTGGGGGCTGGGGTTCT	rev	0
C101_8008x8016D	GAATTCCCAGCACTGAGATAGCCAT	for	0
C101_8008x8016D	GAATTCCCAGCACTGAGATAGCCAT	rev	0
C101_8008x8016D	TTGGCTATCTGCCTAGGTCATGGTT	for	0
C101_8008x8016D	TTGGCTATCTGCCTAGGTCATGGTT	rev	0
C101_8008x8016D	GCTGGTCGGTTCCTCCTCGGGGGGC	for	0
C101_8008x8016D	GCTGGTCGGTTCCTCCTCGGGGGGC	rev	0
C101_8008x8016D	CAGCTGGAGCAGCTGCTGGTGCCTC	for	0
C101_8008x8016D	CAGCTGGAGCAGCTGCTGGTGCCTC	rev	0
C101_8008x8016D	AGGCTTCACCTCCTGAGAATCGGTG	for	0
C101_8008x8016D	AGGCTTCACCTCCTGAGAATCGGTG	rev	0
C101_8008x8016D	CCTCGAGAGCTCGGGAGCAACTGCC	for	0
C101_8008x8016D	CCTCGAGAGCTCGGGAGCAACTGCC	rev	0
C101_8008x8016D	CTGCCAGAGCATTGAAGGCCACACC	for	0
C101_8008x8016D	CTGCCAGAGCATTGAAGGCCACACC	rev	0
C101_8008x8016D	CATTGCAAAATGCCAGTTAGGCATA	for	0
C101_8008x8016D	CATTGCAAAATGCCAGTTAGGCATA	rev	0
C101_8008x8016D	AACACAAAATTTAAAAAATAAATTG	for	0
C101_8008x8016D	AACACAAAATTTAAAAAATAAATTG	rev	0
C101_8008x8016D	GGATGTAGCATAACATATTAGAGAA	for	0
C101_8008x8016D	GGATGTAGCATAACATATTAGAGAA	rev	0
C101_8008x8016D	AGTTTTTTATCCGTTTGCTGACACA	for	0
C101_8008x8016D	AGTTTTTTATCCGTTTGCTGACACA	rev	0
C101_8008x8016D	CTTGGATTATATTGTCTAAGGAAGA	for	0
C101_8008x8016D	CTTGGATTATATTGTCTAAGGAAGA	rev	0
C101_8008x8016D	TTTGCTTTGCCTGATAACAAGCTTT	for	0
C101_8008x8016D	TTTGCTTTGCCTGATAACAAGCTTT	rev	0
C101_8008x8016D	ACACAACAATTACGAGGCCTACTTT	for	0
C101_8008x8016D	ACACAACAATTACGAGGCCTACTTT	rev	0
C101_8008x8016D	ATCTGATATTGCCTACCAGAAAGAG	for	0
C101_8008x8016D	ATCTGATATTGCCTACCAGAAAGAG	rev	0
C101_8008x8016D	AGAGAGGAGAGAGAGGGAAGAGGGA	for	0
C101_8008x8016D	AGAGAGGAGAGAGAGGGAAGAGGGA	rev	0
C101_8008x8016D	CATTTCTCAGGCTAGGAGTATTGAT	for	0
C101_8008x8016D	CATTTCTCAGGCTAGGAGTATTGAT	rev	0
C101_8008x8016D	TGAAAGCCTGTAGGAATTTTTCTCC	for	0
C101_8008x8016D	TGAAAGCCTGTAGGAATTTTTCTCC	rev	0
C101_8008x8016D	ATGTTGCCCAGGACATCTTCAAAAG	for	0
C101_8008x8016D	ATGTTGCCCAGGACATCTTCAAAAG	rev	0
C101_8008x8016D	ATTATCAGAAGATGAAGAAGCTGAA	for	0
C101_8008x8016D	ATTATCAGAAGATGAAGAAGCTGAA	rev	1
C101_8008x8016D	AGATCTACTTTCGGCACTGAAAAAT	for	0
C101_8008x8016D	AGATCTACTTTCGGCACTGAAAAAT	rev	0
C101_8008x8016D	AGAAAAATAATGGGATGTTTTAAAA	for	0
C101_8008x8016D	AGAAAAATAATGGGATGTTTTAAAA	rev	0
C101_8008x8016D	CCATTCTGCTGCGTTATAGAACATA	for	0
C101_8008x8016D	CCATTCTGCTGCGTTATAGAACATA	rev	0
C101_8008x8016D	AAAGTCTTATCTCGAAGGTGTTAGA	for	0
C101_8008x8016D	AAAGTCTTATCTCGAAGGTGTTAGA	rev	0
C101_8008x8016D	GACATTGGATATGTTAGGTATTATG	for	0
C101_8008x8016D	GACATTGGATATGTTAGGTATTATG	rev	0
C101_8008x8016D	TTTAAGAATAAGAAAGCACATTGCA	for	0
C101_8008x8016D	TTTAAGAATAAGAAAGCACATTGCA	rev	0
C101_8008x8016D	CATTGCAATATGTCTTGTGTTTCTA	for	0
C101_8008x8016D	CATTGCAATATGTCTTGTGTTTCTA	rev	0
C101_8008x8016D	ATTTGCATAGACAAGAGTATAGAAG	for	0
C101_8008x8016D	ATTTGCATAGACAAGAGTATAGAAG	rev	0
C101_8008x8016D	GAGTATAGAAGTGCAAGAAGAATAC	for	0
C101_8008x8016D	GAGTATAGAAGTGCAAGAAGAATAC	rev	0
C101_8008x8016D	GCAATTAAAAATTCAGAGTCTACAA	for	0
C101_8008x8016D	GCAATTAAAAATTCAGAGTCTACAA	rev	0
C101_8008x8016D	ACAGGGGCCAATGTTTCTGGATGCA	for	0
C101_8008x8016D	ACAGGGGCCAATGTTTCTGGATGCA	rev	0
C101_8008x8016D	CTTTGTGGCCTTTACTAATCATTTT	for	0
C101_8008x8016D	CTTTGTGGCCTTTACTAATCATTTT	rev	0
C101_8008x8016D	TTTTAACCACATCTTTGATGGTGTG	for	0
C101_8008x8016D	TTTTAACCACATCTTTGATGGTGTG	rev	0
C101_8008x8016D	AGATTGAGGGGCACTGGAAGAAACT	for	0
C101_8008x8016D	AGATTGAGGGGCACTGGAAGAAACT	rev	0
C101_8008x8016D	AGACAGAACTTAGAGAGCTTAACAC	for	0
C101_8008x8016D	AGACAGAACTTAGAGAGCTTAACAC	rev	0
C101_8008x8016D	TCATTCAGAGGAGAACCCAAATCAG	for	0
C101_8008x8016D	TCATTCAGAGGAGAACCCAAATCAG	rev	0
C101_8008x8016D	CTTGAAGAGTGTTACAGAATTAGGA	for	0
C101_8008x8016D	CTTGAAGAGTGTTACAGAATTAGGA	rev	0
C101_8008x8016D	TTAGGAGAGTCTTTGAAAATGGTGT	for	0
C101_8008x8016D	TTAGGAGAGTCTTTGAAAATGGTGT	rev	0
C101_8008x8016D	CATCTTCTAAATACTCCTGAACTCT	for	0
C101_8008x8016D	CATCTTCTAAATACTCCTGAACTCT	rev	0
C101_8008x8016D	CAAAGTGCCACCTCCATGGAAAAGG	for	0
C101_8008x8016D	CAAAGTGCCACCTCCATGGAAAAGG	rev	0
C101_8008x8016D	AAAGGTGAAAGTACAGGAAGCCGTG	for	0
C101_8008x8016D	AAAGGTGAAAGTACAGGAAGCCGTG	rev	0
C101_8008x8016D	CAAGCTTGACTCATGGAAAGAAGGT	for	0
C101_8008x8016D	CAAGCTTGACTCATGGAAAGAAGGT	rev	0
C101_8008x8016D	AGTAGATGCAATCCAAAAGAAGATC	for	0
C101_8008x8016D	AGTAGATGCAATCCAAAAGAAGATC	rev	0
C101_8008x8016D	AGCGTCCGCCCCTCACTGCCTGTGA	for	0
C101_8008x8016D	AGCGTCCGCCCCTCACTGCCTGTGA	rev	2
C101_8008x8016D	GACAATTTCACTGTTTCTTGAAAAT	for	0
C101_8008x8016D	GACAATTTCACTGTTTCTTGAAAAT	rev	0
C101_8008x8016D	ATTTCTTCCTTGTGAAAGCCAAGGA	for	0
C101_8008x8016D	ATTTCTTCCTTGTGAAAGCCAAGGA	rev	0
C101_8008x8016D	TTATAGGAAAGCCGGACGGATTTTC	for	0
C101_8008x8016D	TTATAGGAAAGCCGGACGGATTTTC	rev	0
C101_8008x8016D	TGCATGTATGGGTGTTTTTCCCTTA	for	0
C101_8008x8016D	TGCATGTATGGGTGTTTTTCCCTTA	rev	0
C101_8008x8016D	ACCTGGTCTACACAGCATGTTCTAG	for	0
C101_8008x8016D	ACCTGGTCTACACAGCATGTTCTAG	rev	0
C101_8008x8016D	GGAATTATATGTGTGTGGCAGGGGC	for	0
C101_8008x8016D	GGAATTATATGTGTGTGGCAGGGGC	rev	0
C101_8008x8016D	CAGATCTAGATGCATTAAGAAATAC	for	0
C101_8008x8016D	CAGATCTAGATGCATTAAGAAATAC	rev	0
C101_8008x8016D	GGTGTGGCTGCCCGTCTTGCACAGA	for	0
C101_8008x8016D	GGTGTGGCTGCCCGTCTTGCACAGA	rev	0
C101_8008x8016D	GTCTCCACTGCCATCTCCTCCTGAG	for	0
C101_8008x8016D	GTCTCCACTGCCATCTCCTCCTGAG	rev	1
C101_8008x8016D	GTAATTTGTTGGCTGATATATTCAA	for	0
C101_8008x8016D	GTAATTTGTTGGCTGATATATTCAA	rev	0
C101_8008x8016D	GCTAAAGGTTGCGGCTCCTCAGTCA	for	0
C101_8008x8016D	GCTAAAGGTTGCGGCTCCTCAGTCA	rev	0
C101_8008x8016D	CCAGGTACTGGACTCTTACTTGAGT	for	0
C101_8008x8016D	CCAGGTACTGGACTCTTACTTGAGT	rev	3
C101_8008x8016D	TTTTCTTTTAAGTTACTTCGTTTGT	for	0
C101_8008x8016D	TTTTCTTTTAAGTTACTTCGTTTGT	rev	0
C101_8008x8016D	GTTTGTCTTTCTATGCATTTTTGTT	for	0
C101_8008x8016D	GTTTGTCTTTCTATGCATTTTTGTT	rev	0
C101_8008x8016D	TTACATGGGTACCCTTGAACTCCTA	for	0
C101_8008x8016D	TTACATGGGTACCCTTGAACTCCTA	rev	0
C101_8008x8016D	AACTCCTAGATTTAAGTGTTCCATC	for	0
C101_8008x8016D	AACTCCTAGATTTAAGTGTTCCATC	rev	0
C101_8008x8016D	GCTTTATGTATTCAAGAACTCTTAA	for	0
C101_8008x8016D	GCTTTATGTATTCAAGAACTCTTAA	rev	0
C101_8008x8016D	CTACACATGTGTGTCAATGACATAA	for	0
C101_8008x8016D	CTACACATGTGTGTCAATGACATAA	rev	0
C101_8008x8016D	GGCCAGCCACAGGGAGATCCTGTCC	for	0
C101_8008x8016D	GGCCAGCCACAGGGAGATCCTGTCC	rev	0
C101_8008x8016D	TGCAGTCATGGAGTACCTACACCAG	for	0
C101_8008x8016D	TGCAGTCATGGAGTACCTACACCAG	rev	0
C101_8008x8016D	ACGGTCAGTTGCTGCCTTCCTGCTC	for	0
C101_8008x8016D	ACGGTCAGTTGCTGCCTTCCTGCTC	rev	0
C101_8008x8016D	CCAGCCGACCTCGTGCTGCCATGGC	for	0
C101_8008x8016D	CCAGCCGACCTCGTGCTGCCATGGC	rev	0
C101_8008x8016D	TCCACAGCTCGAGCAGACTTACCTG	for	0
C101_8008x8016D	TCCACAGCTCGAGCAGACTTACCTG	rev	0
C101_8008x8016D	TCTGCAGCTGTATGGCCTGGCTAAC	for	0
C101_8008x8016D	TCTGCAGCTGTATGGCCTGGCTAAC	rev	0
C101_8008x8016D	ACAGCAGGTAGAGATCCTCAAGGAG	for	0
C101_8008x8016D	ACAGCAGGTAGAGATCCTCAAGGAG	rev	0
C101_8008x8016D	GAGCCTGCGGACGGACCGAGGGCCG	for	0
C101_8008x8016D	GAGCCTGCGGACGGACCGAGGGCCG	rev	0
C101_8008x8016D	TTGCATATTAATTTGGGTATTCATT	for	0
C101_8008x8016D	TTGCATATTAATTTGGGTATTCATT	rev	0
C101_8008x8016D	TTTTATGAATGAGCAGAACAGAAGT	for	0
C101_8008x8016D	TTTTATGAATGAGCAGAACAGAAGT	rev	0
C101_8008x8016D	TCCACATCAACAGAACTATCAACCT	for	0
C101_8008x8016D	TCCACATCAACAGAACTATCAACCT	rev	0
C101_8008x8016D	TCAGTATTCTCCCAAACAACAGCAG	for	0
C101_8008x8016D	TCAGTATTCTCCCAAACAACAGCAG	rev	0
C101_8008x8016D	CTTGATTGCACAGGGGGAGGTGGGG	for	0
C101_8008x8016D	CTTGATTGCACAGGGGGAGGTGGGG	rev	0
C101_8008x8016D	AAGGGCTCTTCTATGGAATCCAAAT	for	0
C101_8008x8016D	AAGGGCTCTTCTATGGAATCCAAAT	rev	0
C101_8008x8016D	GGTGAACTTTGGATTATGGTAGGAC	for	0
C101_8008x8016D	GGTGAACTTTGGATTATGGTAGGAC	rev	1
C101_8008x8016D	TCCAGAGCAGACTTACTTGGTCACA	for	0
C101_8008x8016D	TCCAGAGCAGACTTACTTGGTCACA	rev	0
C101_8008x8016D	CACACATTCATACGCAGACAGGATA	for	0
C101_8008x8016D	CACACATTCATACGCAGACAGGATA	rev	0
C101_8008x8016D	AAGCAGAAATCGCTGCCAGACCTGG	for	0
C101_8008x8016D	AAGCAGAAATCGCTGCCAGACCTGG	rev	0
C101_8008x8016D	ACCGACAGCATGACACTTGTCAGTT	for	0
C101_8008x8016D	ACCGACAGCATGACACTTGTCAGTT	rev	0
C101_8008x8016D	ACAACTTGACACTGATGAACTTGAT	for	0
C101_8008x8016D	ACAACTTGACACTGATGAACTTGAT	rev	0
C101_8008x8016D	AATTCATTGAGCCGTCCAGGTGGTT	for	0
C101_8008x8016D	AATTCATTGAGCCGTCCAGGTGGTT	rev	1
C101_8008x8016D	CAGGTGGCATATGGTGGATACTACT	for	0
C101_8008x8016D	CAGGTGGCATATGGTGGATACTACT	rev	1
C101_8008x8016D	GTGGATACTACTATGGAAGTTGCTG	for	0
C101_8008x8016D	GTGGATACTACTATGGAAGTTGCTG	rev	1
C101_8008x8016D	CAGTTAGTGTACGCTTATGTTCGTG	for	0
C101_8008x8016D	CAGTTAGTGTACGCTTATGTTCGTG	rev	0
C101_8008x8016D	GTTTGATGTACTGATAAGGCAGACC	for	0
C101_8008x8016D	GTTTGATGTACTGATAAGGCAGACC	rev	0
C101_8008x8016D	GTTGCAGTGTGTGTCTGTATATTTG	for	0
C101_8008x8016D	GTTGCAGTGTGTGTCTGTATATTTG	rev	3
C101_8008x8016D	GCAGCACTACTGTATCTTTGTTGAG	for	0
C101_8008x8016D	GCAGCACTACTGTATCTTTGTTGAG	rev	2
C101_8008x8016D	AAGATAAGCGAGCGATGAGTCAGTC	for	0
C101_8008x8016D	AAGATAAGCGAGCGATGAGTCAGTC	rev	0
C101_8008x8016D	AAGCCATGAAAACTTGCTTTGAGAC	for	0
C101_8008x8016D	AAGCCATGAAAACTTGCTTTGAGAC	rev	0
C101_8008x8016D	TACAACAGCACCAATTGTCCAAGTT	for	0
C101_8008x8016D	TACAACAGCACCAATTGTCCAAGTT	rev	1
C101_8008x8016D	AAAAGAATTGATCAGTTTCTTCATT	for	0
C101_8008x8016D	AAAAGAATTGATCAGTTTCTTCATT	rev	2
C101_8008x8016D	CTATGCATGCACCGTCCAAGCAGTA	for	0
C101_8008x8016D	CTATGCATGCACCGTCCAAGCAGTA	rev	0
C101_8008x8016D	TTACGGATCAATGGGAGAACAAAAT	for	0
C101_8008x8016D	TTACGGATCAATGGGAGAACAAAAT	rev	0
C101_8008x8016D	TATCACTGCCATAATAACTTCACAG	for	0
C101_8008x8016D	TATCACTGCCATAATAACTTCACAG	rev	0
C101_8008x8016D	ATCAGTGACACCGAGCAGCTTCAGT	for	0
C101_8008x8016D	ATCAGTGACACCGAGCAGCTTCAGT	rev	0
C101_8008x8016D	TTTGAGAAGTTACTGGTTATACTGT	for	1
C101_8008x8016D	TTTGAGAAGTTACTGGTTATACTGT	rev	0
C101_8008x8016D	CTAGAATCATGTTTGAGAAGAGTAT	for	2
C101_8008x8016D	CTAGAATCATGTTTGAGAAGAGTAT	rev	0
C101_8008x8016D	TTTACTGTTACATGCCACAGTTGCT	for	2
C101_8008x8016D	TTTACTGTTACATGCCACAGTTGCT	rev	0
C101_8008x8016D	CTGAATATACTGAATGGCACATTTC	for	0
C101_8008x8016D	CTGAATATACTGAATGGCACATTTC	rev	0
C101_8008x8016D	CAGAGGTCAGCCTCAAAGGTGACTG	for	0
C101_8008x8016D	CAGAGGTCAGCCTCAAAGGTGACTG	rev	0
C101_8008x8016D	ATTGGTGAACTGAGTGAGTCCACAG	for	0
C101_8008x8016D	ATTGGTGAACTGAGTGAGTCCACAG	rev	0
C101_8008x8016D	CCGTGTTGCACAATAAGAAGCACCC	for	0
C101_8008x8016D	CCGTGTTGCACAATAAGAAGCACCC	rev	0
C101_8008x8016D	TGCACTGAAATACGTGCTAAGTGGA	for	0
C101_8008x8016D	TGCACTGAAATACGTGCTAAGTGGA	rev	0
C101_8008x8016D	AAAGTTATTATTTCCTGGAATTCTT	for	0
C101_8008x8016D	AAAGTTATTATTTCCTGGAATTCTT	rev	0
C101_8008x8016D	CTTGTCCCAGACTACTGTGGTTTCC	for	0
C101_8008x8016D	CTTGTCCCAGACTACTGTGGTTTCC	rev	0
C101_8008x8016D	GAACTTCTTTTTTAAAGGGGAGTAT	for	0
C101_8008x8016D	GAACTTCTTTTTTAAAGGGGAGTAT	rev	0
C101_8008x8016D	ACACGTTATAGAAAGCAACTTTACT	for	0
C101_8008x8016D	ACACGTTATAGAAAGCAACTTTACT	rev	0
C101_8008x8016D	CCAAGTCCTGTCCTGCTAAATTGTA	for	0
C101_8008x8016D	CCAAGTCCTGTCCTGCTAAATTGTA	rev	0
C101_8008x8016D	CCCTCACATATGATCCCCACTCCAC	for	0
C101_8008x8016D	CCCTCACATATGATCCCCACTCCAC	rev	0
C101_8008x8016D	CCAGTTCTCTCCCTCCATCCATCTC	for	0
C101_8008x8016D	CCAGTTCTCTCCCTCCATCCATCTC	rev	0
C101_8008x8016D	TGCAGGCAAACAGCAACCCTGTATT	for	0
C101_8008x8016D	TGCAGGCAAACAGCAACCCTGTATT	rev	0
C101_8008x8016D	GATCAGGGAGACCTACTTGGTTCCA	for	0
C101_8008x8016D	GATCAGGGAGACCTACTTGGTTCCA	rev	0
C101_8008x8016D	CAAAAATTACAACGACTTACATATT	for	0
C101_8008x8016D	CAAAAATTACAACGACTTACATATT	rev	0
C101_8008x8016D	GTATAAGCAATATATTATGGACACT	for	0
C101_8008x8016D	GTATAAGCAATATATTATGGACACT	rev	0
C101_8008x8016D	TTCCTATGAATCCCAAGGCACTATT	for	0
C101_8008x8016D	TTCCTATGAATCCCAAGGCACTATT	rev	0
C101_8008x8016D	AGAGGATGTGATGGAGGGAATTCTG	for	0
C101_8008x8016D	AGAGGATGTGATGGAGGGAATTCTG	rev	0
C101_8008x8016D	TAGTAAAGGACACTTTGAGAAATCA	for	0
C101_8008x8016D	TAGTAAAGGACACTTTGAGAAATCA	rev	0
C101_8008x8016D	TCACATATGGAAAGGAACAGGAAGA	for	0
C101_8008x8016D	TCACATATGGAAAGGAACAGGAAGA	rev	0
C101_8008x8016D	ATCAGAGCAAAATTAAAAATGATCA	for	0
C101_8008x8016D	ATCAGAGCAAAATTAAAAATGATCA	rev	0
C101_8008x8016D	GGTACTGTGATTCAATTTTAGGAGT	for	0
C101_8008x8016D	GGTACTGTGATTCAATTTTAGGAGT	rev	0
C101_8008x8016D	AAACTAGAAAGTCGATGGATTTGAG	for	0
C101_8008x8016D	AAACTAGAAAGTCGATGGATTTGAG	rev	0
C101_8008x8016D	ACATTTTTCCAAGTATAAGCTTGTA	for	0
C101_8008x8016D	ACATTTTTCCAAGTATAAGCTTGTA	rev	0
C101_8008x8016D	TTCTTTTCCTCTGTGCTATATCAGT	for	0
C101_8008x8016D	TTCTTTTCCTCTGTGCTATATCAGT	rev	0
C101_8008x8016D	AGAGATAGCAGTGTTTCAACGGAAA	for	0
C101_8008x8016D	AGAGATAGCAGTGTTTCAACGGAAA	rev	0
C101_8008x8016D	CAACGGAAAACCTCCTATTGTGAAC	for	0
C101_8008x8016D	CAACGGAAAACCTCCTATTGTGAAC	rev	0
C101_8008x8016D	AGGGTCTTCTGATTGTTCTATACAA	for	0
C101_8008x8016D	AGGGTCTTCTGATTGTTCTATACAA	rev	0
C101_8008x8016D	ATTTTAAAAGCCCAAAAGCTTAAGT	for	0
C101_8008x8016D	ATTTTAAAAGCCCAAAAGCTTAAGT	rev	0
C101_8008x8016D	TGCTGCCTACTAAATTTTATTTGTT	for	0
C101_8008x8016D	TGCTGCCTACTAAATTTTATTTGTT	rev	0
C101_8008x8016D	TATATAGTTTGTAGTTGCTTTTACA	for	0
C101_8008x8016D	TATATAGTTTGTAGTTGCTTTTACA	rev	0
C101_8008x8016D	GTGTCTTGCCCAAACTTGATTTAGG	for	0
C101_8008x8016D	GTGTCTTGCCCAAACTTGATTTAGG	rev	0
C101_8008x8016D	CTAGGAGCATGGAAAAAGGCCTACC	for	0
C101_8008x8016D	CTAGGAGCATGGAAAAAGGCCTACC	rev	0
C101_8008x8016D	ACCCAAAGTCCATTACATCCACACC	for	0
C101_8008x8016D	ACCCAAAGTCCATTACATCCACACC	rev	0
C101_8008x8016D	GAGACTATCTGCACAGGTGAGAGTA	for	0
C101_8008x8016D	GAGACTATCTGCACAGGTGAGAGTA	rev	0
C101_8008x8016D	AGACCCTGTTTCAGGTTCTCATCTT	for	0
C101_8008x8016D	AGACCCTGTTTCAGGTTCTCATCTT	rev	0
C101_8008x8016D	TTCTTATCTTCTTATGACTCCCTCT	for	0
C101_8008x8016D	TTCTTATCTTCTTATGACTCCCTCT	rev	0
C101_8008x8016D	TGTCAAAGGAATATATCTTCAGACT	for	0
C101_8008x8016D	TGTCAAAGGAATATATCTTCAGACT	rev	0
C101_8008x8016D	TCCTACTTTTTAATGCAATGGCCGT	for	0
C101_8008x8016D	TCCTACTTTTTAATGCAATGGCCGT	rev	0
C101_8008x8016D	CATGTTGTAGACCTTTACGGCCAAA	for	0
C101_8008x8016D	CATGTTGTAGACCTTTACGGCCAAA	rev	0
C101_8008x8016D	GATCCACAGAGTGAAGTGGAGGCCC	for	0
C101_8008x8016D	GATCCACAGAGTGAAGTGGAGGCCC	rev	0
C101_8008x8016D	GAAGATTTCTTTAAAAATGTGTCTG	for	0
C101_8008x8016D	GAAGATTTCTTTAAAAATGTGTCTG	rev	0
C101_8008x8016D	GCGGGCAAGCCAGGTCCCTCTTGTA	for	0
C101_8008x8016D	GCGGGCAAGCCAGGTCCCTCTTGTA	rev	0
C101_8008x8016D	TTGTGGGGAGAATCACCCGCGCCAG	for	0
C101_8008x8016D	TTGTGGGGAGAATCACCCGCGCCAG	rev	0
C101_8008x8016D	ATACAGCTTGCTCACTAGCGCTCAG	for	0
C101_8008x8016D	ATACAGCTTGCTCACTAGCGCTCAG	rev	0
C101_8008x8016D	TGGTGTGCAGCGTCTGATCACACTC	for	0
C101_8008x8016D	TGGTGTGCAGCGTCTGATCACACTC	rev	0
C101_8008x8016D	GATCCTGCCCCTAGATCAGCAGCTG	for	0
C101_8008x8016D	GATCCTGCCCCTAGATCAGCAGCTG	rev	0
C101_8008x8016D	GAGCTGTTGGGCGCCCCTACTCATG	for	0
C101_8008x8016D	GAGCTGTTGGGCGCCCCTACTCATG	rev	0
C101_8008x8016D	AGATCCCGGAGACCAACACGACGCA	for	0
C101_8008x8016D	AGATCCCGGAGACCAACACGACGCA	rev	0
C101_8008x8016D	GACCGAAGGTCCAGAGCCTGCAGAG	for	0
C101_8008x8016D	GACCGAAGGTCCAGAGCCTGCAGAG	rev	0
C101_8008x8016D	TGCCTATCTGAAAGGGACCGTGCTC	for	0
C101_8008x8016D	TGCCTATCTGAAAGGGACCGTGCTC	rev	0
C101_8008x8016D	TACTGAGCACATCCGGATGATGCAG	for	0
C101_8008x8016D	TACTGAGCACATCCGGATGATGCAG	rev	0
C101_8008x8016D	TGAACTGAACAGTGCCCTTTTCCTG	for	0
C101_8008x8016D	TGAACTGAACAGTGCCCTTTTCCTG	rev	0
C101_8008x8016D	TTTCATAAAAATAACATCTCTTTCC	for	0
C101_8008x8016D	TTTCATAAAAATAACATCTCTTTCC	rev	0
C101_8008x8016D	AGTTAACTCAGTCGTTCTTCTCACA	for	0
C101_8008x8016D	AGTTAACTCAGTCGTTCTTCTCACA	rev	0
C101_8008x8016D	GAGAATCAAATGTGGGATCGGAGCT	for	0
C101_8008x8016D	GAGAATCAAATGTGGGATCGGAGCT	rev	0
C101_8008x8016D	CCCATTCACAAATGCCAAGTTCACC	for	0
C101_8008x8016D	CCCATTCACAAATGCCAAGTTCACC	rev	0
C101_8008x8016D	CTACAAGACTGTCGCCAGTTAGTTC	for	0
C101_8008x8016D	CTACAAGACTGTCGCCAGTTAGTTC	rev	0
C101_8008x8016D	ATTTCTTAAAAAATTTTAACAACCT	for	0
C101_8008x8016D	ATTTCTTAAAAAATTTTAACAACCT	rev	0
C101_8008x8016D	GCATGCTGTTGTTAAACAGGGAAGT	for	0
C101_8008x8016D	GCATGCTGTTGTTAAACAGGGAAGT	rev	0
C101_8008x8016D	TTTCTTATCACCATCTTTGATTACA	for	0
C101_8008x8016D	TTTCTTATCACCATCTTTGATTACA	rev	0
C101_8008x8016D	CTCACCTCCCTCCAATCCATAATGG	for	0
C101_8008x8016D	CTCACCTCCCTCCAATCCATAATGG	rev	0
C101_8008x8016D	CTTCGTCGTCATCGTCACCCTCATA	for	0
C101_8008x8016D	CTTCGTCGTCATCGTCACCCTCATA	rev	0
C101_8008x8016D	ACTCACTTCTGGATCCATAGTTTTA	for	0
C101_8008x8016D	ACTCACTTCTGGATCCATAGTTTTA	rev	0
C101_8008x8016D	TTATATTCTCAGGGGTCTCTGCAGC	for	0
C101_8008x8016D	TTATATTCTCAGGGGTCTCTGCAGC	rev	0
C101_8008x8016D	TTTGCTTTTTATTTTATTTTCCTTT	for	0
C101_8008x8016D	TTTGCTTTTTATTTTATTTTCCTTT	rev	0
C101_8008x8016D	GTAAAAATCTATGTTATGGTGGAAG	for	0
C101_8008x8016D	GTAAAAATCTATGTTATGGTGGAAG	rev	0
C101_8008x8016D	TCTGGAATCTCGTTGAGATGCAAAA	for	0
C101_8008x8016D	TCTGGAATCTCGTTGAGATGCAAAA	rev	0
C101_8008x8016D	TAGTAGAATACAATCCTTGCTTAGT	for	0
C101_8008x8016D	TAGTAGAATACAATCCTTGCTTAGT	rev	0
C101_8008x8016D	AATTCTGATCCTAGATTTTCACAAG	for	0
C101_8008x8016D	AATTCTGATCCTAGATTTTCACAAG	rev	0
C101_8008x8016D	CAATTTCTTCTACACACGTTGCATA	for	0
C101_8008x8016D	CAATTTCTTCTACACACGTTGCATA	rev	0
C101_8008x8016D	CACACATTTCTGATTTTGTGTGCTG	for	0
C101_8008x8016D	CACACATTTCTGATTTTGTGTGCTG	rev	0
C101_8008x8016D	TTACATTATAAAAGAAAACCTGTTT	for	0
C101_8008x8016D	TTACATTATAAAAGAAAACCTGTTT	rev	0
C101_8008x8016D	ATATGTCATAGAAGAATCACAGAAA	for	0
C101_8008x8016D	ATATGTCATAGAAGAATCACAGAAA	rev	0
C101_8008x8016D	TAATTATGAAAATTGAAGAAACAAA	for	0
C101_8008x8016D	TAATTATGAAAATTGAAGAAACAAA	rev	0
C101_8008x8016D	TGGTAATGATAATGATGAAGATGAA	for	0
C101_8008x8016D	TGGTAATGATAATGATGAAGATGAA	rev	0
C101_8008x8016D	TGATAGAATGTAGAGCAAAAATAAT	for	0
C101_8008x8016D	TGATAGAATGTAGAGCAAAAATAAT	rev	0
C101_8008x8016D	TCAATTTTATATGAAGCGAACTTCC	for	0
C101_8008x8016D	TCAATTTTATATGAAGCGAACTTCC	rev	0
C101_8008x8016D	CTACTTTCAAAAGCGTATCTGGCAA	for	0
C101_8008x8016D	CTACTTTCAAAAGCGTATCTGGCAA	rev	0
C101_8008x8016D	AATTGAGACTTTACAACATTTCTGT	for	0
C101_8008x8016D	AATTGAGACTTTACAACATTTCTGT	rev	0
C101_8008x8016D	TTTTATTTGAACGTAGAGTTGAAGG	for	0
C101_8008x8016D	TTTTATTTGAACGTAGAGTTGAAGG	rev	0
C101_8008x8016D	GTTCATCTTCATGTTTATCATTACC	for	0
C101_8008x8016D	GTTCATCTTCATGTTTATCATTACC	rev	0
C101_8008x8016D	TACCATAAGGATCATCATCATTCTC	for	0
C101_8008x8016D	TACCATAAGGATCATCATCATTCTC	rev	0
C101_8008x8016D	TTTTGAACTCATTAGCACCAAGATA	for	0
C101_8008x8016D	TTTTGAACTCATTAGCACCAAGATA	rev	0
C101_8008x8016D	CAAGATACTCCTGAGCAAGTTGTTG	for	0
C101_8008x8016D	CAAGATACTCCTGAGCAAGTTGTTG	rev	0
C101_8008x8016D	AATTATTATTTTCCCTTGTTGTTTC	for	0
C101_8008x8016D	AATTATTATTTTCCCTTGTTGTTTC	rev	0
C101_8008x8016D	GTTGATATTTGGCCTTGCCTCGCTA	for	0
C101_8008x8016D	GTTGATATTTGGCCTTGCCTCGCTA	rev	0
C101_8008x8016D	CAGTTTAGGAACTCTACTACGTTTG	for	0
C101_8008x8016D	CAGTTTAGGAACTCTACTACGTTTG	rev	0
C101_8008x8016D	TTATAACATCACGTTTGAGATTTTC	for	0
C101_8008x8016D	TTATAACATCACGTTTGAGATTTTC	rev	0
C101_8008x8016D	CTACACTTGTTACCGCTTGTCCTGA	for	0
C101_8008x8016D	CTACACTTGTTACCGCTTGTCCTGA	rev	0
C101_8008x8016D	CTCCAGGAGAGAGGAGCAGAGGTCC	for	0
C101_8008x8016D	CTCCAGGAGAGAGGAGCAGAGGTCC	rev	1
C101_8008x8016D	GGCGGCGGCCGCAGCGGCGGCCACG	for	0
C101_8008x8016D	GGCGGCGGCCGCAGCGGCGGCCACG	rev	0
C101_8008x8016D	GCGCAGGGGCCGTGGCTGCCGCCGC	for	0
C101_8008x8016D	GCGCAGGGGCCGTGGCTGCCGCCGC	rev	0
C101_8008x8016D	GCCCCCGCCGCCAGCCCTGGACGAG	for	0
C101_8008x8016D	GCCCCCGCCGCCAGCCCTGGACGAG	rev	0
C101_8008x8016D	GGAGGACGCCGAGGGCAAGGATGGT	for	0
C101_8008x8016D	GGAGGACGCCGAGGGCAAGGATGGT	rev	1
C101_8008x8016D	TCACTCCCAAGAAGGCACAGACAGA	for	0
C101_8008x8016D	TCACTCCCAAGAAGGCACAGACAGA	rev	0
C101_8008x8016D	ATGTTGATTTAAGCGCGGCCCGGCT	for	0
C101_8008x8016D	ATGTTGATTTAAGCGCGGCCCGGCT	rev	2
C101_8008x8016D	GATCCTTACTACAACCTCACCATAA	for	1
C101_8008x8016D	GATCCTTACTACAACCTCACCATAA	rev	0
C101_8008x8016D	CTGAAATCAGCCATGCTTGTAGCCA	for	0
C101_8008x8016D	CTGAAATCAGCCATGCTTGTAGCCA	rev	0
C101_8008x8016D	TGTGAAAAAGCAAAATGTTAGAACT	for	0
C101_8008x8016D	TGTGAAAAAGCAAAATGTTAGAACT	rev	0
C101_8008x8016D	TCTGCCCTGCAGTAAGATATAGGTC	for	0
C101_8008x8016D	TCTGCCCTGCAGTAAGATATAGGTC	rev	0
C101_8008x8016D	GCAACGATACAAACTGGGTTCCATA	for	0
C101_8008x8016D	GCAACGATACAAACTGGGTTCCATA	rev	0
C101_8008x8016D	TGATGTTGGTTCAACAACTAGAGCA	for	0
C101_8008x8016D	TGATGTTGGTTCAACAACTAGAGCA	rev	0
C101_8008x8016D	CTCCAGCGTAAGTTGCTTTCTTACG	for	0
C101_8008x8016D	CTCCAGCGTAAGTTGCTTTCTTACG	rev	0
C101_8008x8016D	GGGAAGGAAGTAGAGTGTTCGCTCA	for	0
C101_8008x8016D	GGGAAGGAAGTAGAGTGTTCGCTCA	rev	0
C101_8008x8016D	CCCCTTTTACCAATGGGAGATTACT	for	0
C101_8008x8016D	CCCCTTTTACCAATGGGAGATTACT	rev	0
C101_8008x8016D	TGAAAAAGGGTTGAGCAAAGCCCCA	for	0
C101_8008x8016D	TGAAAAAGGGTTGAGCAAAGCCCCA	rev	0
C101_8008x8016D	AGCCCCAGTAGATCTTTTTTTCTTT	for	0
C101_8008x8016D	AGCCCCAGTAGATCTTTTTTTCTTT	rev	0
C101_8008x8016D	GTGGGCAGCACCATTCCAGCGGCAG	for	0
C101_8008x8016D	GTGGGCAGCACCATTCCAGCGGCAG	rev	0
C101_8008x8016D	TCTTTACTTCCTGGCTATAGATACA	for	0
C101_8008x8016D	TCTTTACTTCCTGGCTATAGATACA	rev	0
C101_8008x8016D	TCCAACTATGATTTAAATAAACCTT	for	0
C101_8008x8016D	TCCAACTATGATTTAAATAAACCTT	rev	0
C101_8008x8016D	TTAGTAATGGTTCAATTAACTAAAT	for	0
C101_8008x8016D	TTAGTAATGGTTCAATTAACTAAAT	rev	0
C101_8008x8016D	TCTAAAAATGAGCAAAACAAAATTC	for	0
C101_8008x8016D	TCTAAAAATGAGCAAAACAAAATTC	rev	0
C101_8008x8016D	ATACCTGACTGCTAGAAGGCCTGAG	for	0
C101_8008x8016D	ATACCTGACTGCTAGAAGGCCTGAG	rev	0
C101_8008x8016D	TGACAGGCCACTGACCTGCCAAACT	for	0
C101_8008x8016D	TGACAGGCCACTGACCTGCCAAACT	rev	0
C101_8008x8016D	TTTTAAAGGAAAAGCAACCAACTGT	for	0
C101_8008x8016D	TTTTAAAGGAAAAGCAACCAACTGT	rev	0
C101_8008x8016D	CTAGCAGTAAACAGCTAACTTGATT	for	0
C101_8008x8016D	CTAGCAGTAAACAGCTAACTTGATT	rev	0
C101_8008x8016D	TTGAGTTCCCAGTACAACAAAGGAT	for	0
C101_8008x8016D	TTGAGTTCCCAGTACAACAAAGGAT	rev	0
C101_8008x8016D	AGTTACCTAATCCCCACAATATAGT	for	0
C101_8008x8016D	AGTTACCTAATCCCCACAATATAGT	rev	0
C101_8008x8016D	GTTCGAATAAGGATCTGCCACTAGG	for	0
C101_8008x8016D	GTTCGAATAAGGATCTGCCACTAGG	rev	0
C101_8008x8016D	CGAAGTGTTGTTAATCATACTACCT	for	0
C101_8008x8016D	CGAAGTGTTGTTAATCATACTACCT	rev	0
C101_8008x8016D	ATGAAAAGCATATTTATAAAAGTAC	for	0
C101_8008x8016D	ATGAAAAGCATATTTATAAAAGTAC	rev	0
C101_8008x8016D	AACTCAGAAAGTATATTAGCTGCTA	for	0
C101_8008x8016D	AACTCAGAAAGTATATTAGCTGCTA	rev	0
C101_8008x8016D	TGCTTATCTCTTTCTGGCGTTGACA	for	0
C101_8008x8016D	TGCTTATCTCTTTCTGGCGTTGACA	rev	0
C101_8008x8016D	CCTGCACATCTACCTCGTGCCCACG	for	0
C101_8008x8016D	CCTGCACATCTACCTCGTGCCCACG	rev	0
C101_8008x8016D	AGCATGAGCCAGATCCAGTGAGAGG	for	0
C101_8008x8016D	AGCATGAGCCAGATCCAGTGAGAGG	rev	0
C101_8008x8016D	TGAAAGGGACACAGAACTGACTGCA	for	0
C101_8008x8016D	TGAAAGGGACACAGAACTGACTGCA	rev	0
C101_8008x8016D	CTTGTAGAAAATCAAATAAAGCAAA	for	0
C101_8008x8016D	CTTGTAGAAAATCAAATAAAGCAAA	rev	0
C101_8008x8016D	ATCAAAGGAGTTTGTTAACAGAGTA	for	0
C101_8008x8016D	ATCAAAGGAGTTTGTTAACAGAGTA	rev	0
C101_8008x8016D	CACACAGACCTTGTTAGCATCCTAG	for	0
C101_8008x8016D	CACACAGACCTTGTTAGCATCCTAG	rev	0
C101_8008x8016D	GAAAGGTGCAGAACACTCCATGAAG	for	0
C101_8008x8016D	GAAAGGTGCAGAACACTCCATGAAG	rev	0
C101_8008x8016D	TGGCTGCTGCCTCGCCCTGCCCTCT	for	0
C101_8008x8016D	TGGCTGCTGCCTCGCCCTGCCCTCT	rev	0
C101_8008x8016D	AGACGCAGCTTCGCGTTGGTCAGAT	for	0
C101_8008x8016D	AGACGCAGCTTCGCGTTGGTCAGAT	rev	1
C101_8008x8016D	AAGGACAGTTGTGTCAAGGTGAACT	for	0
C101_8008x8016D	AAGGACAGTTGTGTCAAGGTGAACT	rev	1
C101_8008x8016D	TTCCAGAAATTACCTGAATTGATGG	for	0
C101_8008x8016D	TTCCAGAAATTACCTGAATTGATGG	rev	0
C101_8008x8016D	ATGAATCTATGGTGGTGGTGTTGGA	for	0
C101_8008x8016D	ATGAATCTATGGTGGTGGTGTTGGA	rev	0
C101_8008x8016D	GATCTCAAGAACCGCCTGGTTCCCT	for	0
C101_8008x8016D	GATCTCAAGAACCGCCTGGTTCCCT	rev	0
C101_8008x8016D	GAACTACATGGGGCCGCTGTTCCCT	for	0
C101_8008x8016D	GAACTACATGGGGCCGCTGTTCCCT	rev	1
C101_8008x8016D	ATCCTAGTAAAGACAGAAAGACAGC	for	0
C101_8008x8016D	ATCCTAGTAAAGACAGAAAGACAGC	rev	1
C101_8008x8016D	GACAGAAACACCCCCTGCCTTCAGA	for	0
C101_8008x8016D	GACAGAAACACCCCCTGCCTTCAGA	rev	1
C101_8008x8016D	GAATCCAGCCTGCGAGAAAGAAACT	for	0
C101_8008x8016D	GAATCCAGCCTGCGAGAAAGAAACT	rev	0
C101_8008x8016D	TCAAGGCCCTCTTGGAGAATCACAC	for	0
C101_8008x8016D	TCAAGGCCCTCTTGGAGAATCACAC	rev	1
C101_8008x8016D	GGCAGATAGGTCCACTTTTACCTAA	for	0
C101_8008x8016D	GGCAGATAGGTCCACTTTTACCTAA	rev	1
C101_8008x8016D	ACCAACATCAGAATCATCCCAGGTA	for	0
C101_8008x8016D	ACCAACATCAGAATCATCCCAGGTA	rev	0
C101_8008x8016D	CCCAGGTTTACCACCCCCCACACCT	for	0
C101_8008x8016D	CCCAGGTTTACCACCCCCCACACCT	rev	1
C101_8008x8016D	ATGGTCAAGGGCGAGTTAAGGATCG	for	0
C101_8008x8016D	ATGGTCAAGGGCGAGTTAAGGATCG	rev	1
C101_8008x8016D	AAACCAAGTGCTGACTCTCCATGTA	for	0
C101_8008x8016D	AAACCAAGTGCTGACTCTCCATGTA	rev	1
C101_8008x8016D	ATGCTGTGGGTGGGGGAGACTCAGC	for	0
C101_8008x8016D	ATGCTGTGGGTGGGGGAGACTCAGC	rev	1
C101_8008x8016D	GTGGGTTGTGGCCACAGGAAGAACA	for	0
C101_8008x8016D	GTGGGTTGTGGCCACAGGAAGAACA	rev	3
C101_8008x8016D	GAAGGAAGGAAGGAAGTGAGCAAGA	for	0
C101_8008x8016D	GAAGGAAGGAAGGAAGTGAGCAAGA	rev	1
C101_8008x8016D	GCTCATTAGGCAAATTTTTTACTTC	for	0
C101_8008x8016D	GCTCATTAGGCAAATTTTTTACTTC	rev	3
C101_8008x8016D	AAATAAAATTGATACAGATGGACAG	for	0
C101_8008x8016D	AAATAAAATTGATACAGATGGACAG	rev	0
C101_8008x8016D	GCTCCATGGACATAGTGAGCCATTA	for	0
C101_8008x8016D	GCTCCATGGACATAGTGAGCCATTA	rev	0
C101_8008x8016D	ACTGCTAATGAACGGATCAAACCCG	for	0
C101_8008x8016D	ACTGCTAATGAACGGATCAAACCCG	rev	0
C101_8008x8016D	CTGTTTGATAGACAGTGGCGACGGG	for	0
C101_8008x8016D	CTGTTTGATAGACAGTGGCGACGGG	rev	0
C101_8008x8016D	GCCCGCGGCTTCCCAAGCCCCGCCT	for	0
C101_8008x8016D	GCCCGCGGCTTCCCAAGCCCCGCCT	rev	0
C101_8008x8016D	GGACGACAACTCGGACATCTACCAG	for	0
C101_8008x8016D	GGACGACAACTCGGACATCTACCAG	rev	0
C101_8008x8016D	TGAAGAGGACGAAGAGGATGAGGAT	for	0
C101_8008x8016D	TGAAGAGGACGAAGAGGATGAGGAT	rev	0
C101_8008x8016D	AGCAGACGCCGCTGAGGCCTCCTCT	for	0
C101_8008x8016D	AGCAGACGCCGCTGAGGCCTCCTCT	rev	0
C101_8008x8016D	ATCCTTTCCTCTCTTGTTTTATGCA	for	0
C101_8008x8016D	ATCCTTTCCTCTCTTGTTTTATGCA	rev	0
C101_8008x8016D	TACTTTGATGATCGAGGTCTTGGCG	for	0
C101_8008x8016D	TACTTTGATGATCGAGGTCTTGGCG	rev	0
C101_8008x8016D	CTGACCCATTTCGGCCCACCATTCC	for	0
C101_8008x8016D	CTGACCCATTTCGGCCCACCATTCC	rev	0
C101_8008x8016D	AAATGGTGAACACGTTTTATAGAAC	for	0
C101_8008x8016D	AAATGGTGAACACGTTTTATAGAAC	rev	0
C101_8008x8016D	AACCTTGTGAGCTTTGATTTCTTTT	for	0
C101_8008x8016D	AACCTTGTGAGCTTTGATTTCTTTT	rev	0
C101_8008x8016D	GATTTCTTTTGTTTCGTCTCCCACT	for	0
C101_8008x8016D	GATTTCTTTTGTTTCGTCTCCCACT	rev	0
C101_8008x8016D	CCCTCCATAGATTCCAGTAGCTTCC	for	0
C101_8008x8016D	CCCTCCATAGATTCCAGTAGCTTCC	rev	0
C101_8008x8016D	TCTCCCACACCTTACTTCCCTAGCT	for	0
C101_8008x8016D	TCTCCCACACCTTACTTCCCTAGCT	rev	0
C101_8008x8016D	CTTCCTACGTTTGAGGAATGCAACA	for	1
C101_8008x8016D	CTTCCTACGTTTGAGGAATGCAACA	rev	0
C101_8008x8016D	TCTGGATTATAATGTATTCTCACTG	for	1
C101_8008x8016D	TCTGGATTATAATGTATTCTCACTG	rev	0
C101_8008x8016D	AAGTAAGCTTTCCGTTCCTCAAGTG	for	0
C101_8008x8016D	AAGTAAGCTTTCCGTTCCTCAAGTG	rev	0
C101_8008x8016D	ACAGGCATCATTTGGACATGGATCC	for	1
C101_8008x8016D	ACAGGCATCATTTGGACATGGATCC	rev	0
C101_8008x8016D	TGGATCCTCTTTAAGATGCTGACTG	for	1
C101_8008x8016D	TGGATCCTCTTTAAGATGCTGACTG	rev	0
C101_8008x8016D	ATTTTAGCAGAATGGGTGAGATCAG	for	0
C101_8008x8016D	ATTTTAGCAGAATGGGTGAGATCAG	rev	0
C101_8008x8016D	ATACCAGTATTTGCATCCAAGTCAC	for	0
C101_8008x8016D	ATACCAGTATTTGCATCCAAGTCAC	rev	0
C101_8008x8016D	ATCAGCGATCAGACCTGTATGTTAC	for	0
C101_8008x8016D	ATCAGCGATCAGACCTGTATGTTAC	rev	0
C101_8008x8016D	ATCTTCTCCAGGATCAGCTTTAAAA	for	0
C101_8008x8016D	ATCTTCTCCAGGATCAGCTTTAAAA	rev	0
C101_8008x8016D	AGGGCAAGTGCCATCCACTTTACAA	for	0
C101_8008x8016D	AGGGCAAGTGCCATCCACTTTACAA	rev	0
C101_8008x8016D	AGGATCTGTGACGATTTCTGCTTCT	for	0
C101_8008x8016D	AGGATCTGTGACGATTTCTGCTTCT	rev	0
C101_8008x8016D	AAATGTAAAGGTCTTTGCCTATGGA	for	0
C101_8008x8016D	AAATGTAAAGGTCTTTGCCTATGGA	rev	0
C101_8008x8016D	CTTCAGCACCTGTCACATGATGATG	for	0
C101_8008x8016D	CTTCAGCACCTGTCACATGATGATG	rev	0
C101_8008x8016D	CAGCTCAGCTACCATCCTGGCCCTT	for	2
C101_8008x8016D	CAGCTCAGCTACCATCCTGGCCCTT	rev	0
C101_8008x8016D	TGTTCTGTTGTTGGTGTGCTACTTT	for	7
C101_8008x8016D	TGTTCTGTTGTTGGTGTGCTACTTT	rev	0
C101_8008x8016D	GTGTGCTACTTTGGGGGAGGTCGCA	for	7
C101_8008x8016D	GTGTGCTACTTTGGGGGAGGTCGCA	rev	0
C101_8008x8016D	TTCAGGTAAAGCTCCAACTGCACCG	for	0
C101_8008x8016D	TTCAGGTAAAGCTCCAACTGCACCG	rev	0
C101_8008x8016D	AATGAGACCACCCGGGGCAGCATAT	for	2
C101_8008x8016D	AATGAGACCACCCGGGGCAGCATAT	rev	0
C101_8008x8016D	GCTGCTTCCACACGATCTGTAACAT	for	4
C101_8008x8016D	GCTGCTTCCACACGATCTGTAACAT	rev	0
C101_8008x8016D	CGGCCAGGGAGCGGCCCCTTGTAGA	for	0
C101_8008x8016D	CGGCCAGGGAGCGGCCCCTTGTAGA	rev	0
C101_8008x8016D	TCCATCCAGCGTCTTTGAGAAGGTT	for	0
C101_8008x8016D	TCCATCCAGCGTCTTTGAGAAGGTT	rev	0
C101_8008x8016D	GAGAAGGTTGGTACATTTGAAAGCG	for	0
C101_8008x8016D	GAGAAGGTTGGTACATTTGAAAGCG	rev	0
C101_8008x8016D	AGAAAGGAGTAGTTTATGAGAATAT	for	0
C101_8008x8016D	AGAAAGGAGTAGTTTATGAGAATAT	rev	0
C101_8008x8016D	TATGCATTTAGGGATTTTAAAAATA	for	0
C101_8008x8016D	TATGCATTTAGGGATTTTAAAAATA	rev	0
C101_8008x8016D	AAGGTTGGATTATGATGTGATACAA	for	0
C101_8008x8016D	AAGGTTGGATTATGATGTGATACAA	rev	0
C101_8008x8016D	GAAAACAAGTTATATATCTAAAAAC	for	0
C101_8008x8016D	GAAAACAAGTTATATATCTAAAAAC	rev	0
C101_8008x8016D	TTTTTGCATACAAGCATCTTCATTT	for	0
C101_8008x8016D	TTTTTGCATACAAGCATCTTCATTT	rev	0
C101_8008x8016D	CAAAGGAGAGAGCGCAGCTTCAGTA	for	0
C101_8008x8016D	CAAAGGAGAGAGCGCAGCTTCAGTA	rev	0
C101_8008x8016D	TAGAAAATAAAACTTCTTTTCTTGT	for	0
C101_8008x8016D	TAGAAAATAAAACTTCTTTTCTTGT	rev	0
C101_8008x8016D	TTGGAGCTGCTAATCTACATTTCAA	for	0
C101_8008x8016D	TTGGAGCTGCTAATCTACATTTCAA	rev	0
C101_8008x8016D	TTCATATGGAGAATTTGGTTGGCAA	for	0
C101_8008x8016D	TTCATATGGAGAATTTGGTTGGCAA	rev	0
C101_8008x8016D	ATCTAAGGCTATGCAGAGAGACTCT	for	0
C101_8008x8016D	ATCTAAGGCTATGCAGAGAGACTCT	rev	0
C101_8008x8016D	GTTTTTAAACTTTCTATTACAGACT	for	0
C101_8008x8016D	GTTTTTAAACTTTCTATTACAGACT	rev	0
C101_8008x8016D	AATGGTCCTTGGAGGCCTTTGTTAT	for	0
C101_8008x8016D	AATGGTCCTTGGAGGCCTTTGTTAT	rev	0
C101_8008x8016D	CTCACCAGTTTTCCTATCAAAGCCA	for	0
C101_8008x8016D	CTCACCAGTTTTCCTATCAAAGCCA	rev	0
C101_8008x8016D	ACACTGCTCCACTTACCTGGGAAGT	for	0
C101_8008x8016D	ACACTGCTCCACTTACCTGGGAAGT	rev	0
C101_8008x8016D	TTCAGTCCCTCTATTTGAACTCTTT	for	0
C101_8008x8016D	TTCAGTCCCTCTATTTGAACTCTTT	rev	0
C101_8008x8016D	GTGAAAGCATACCCACACTCATATA	for	0
C101_8008x8016D	GTGAAAGCATACCCACACTCATATA	rev	0
C101_8008x8016D	ATAGTTCTGAAACATGTATGGCTTT	for	0
C101_8008x8016D	ATAGTTCTGAAACATGTATGGCTTT	rev	0
C101_8008x8016D	TTCAACTCTTTAAATGCAAAGGAAG	for	0
C101_8008x8016D	TTCAACTCTTTAAATGCAAAGGAAG	rev	1
C101_8008x8016D	TGTTGCTTTAAATAAAATAATATCT	for	0
C101_8008x8016D	TGTTGCTTTAAATAAAATAATATCT	rev	0
C101_8008x8016D	TCATTTGGAACTGCTTTGTCTGTAT	for	0
C101_8008x8016D	TCATTTGGAACTGCTTTGTCTGTAT	rev	1
C101_8008x8016D	CAGTAAGTGGTTAGAAACGATATGG	for	0
C101_8008x8016D	CAGTAAGTGGTTAGAAACGATATGG	rev	0
C101_8008x8016D	AAGGTTTTGTATTGGAAGAAATGCT	for	0
C101_8008x8016D	AAGGTTTTGTATTGGAAGAAATGCT	rev	0
C101_8008x8016D	CTAAAAGGCAAAAAATTATAGAATG	for	0
C101_8008x8016D	CTAAAAGGCAAAAAATTATAGAATG	rev	0
C101_8008x8016D	AGAATGATTAGCATTTCTTGATAGC	for	0
C101_8008x8016D	AGAATGATTAGCATTTCTTGATAGC	rev	0
C101_8008x8016D	CTCGCTTGAATTACAGTAAAGAACA	for	0
C101_8008x8016D	CTCGCTTGAATTACAGTAAAGAACA	rev	0
C101_8008x8016D	TTTGTCTACCATGTTTTCAGTTCTT	for	0
C101_8008x8016D	TTTGTCTACCATGTTTTCAGTTCTT	rev	0
C101_8008x8016D	ATATTAAAGTCTCAGAATGATTTAA	for	0
C101_8008x8016D	ATATTAAAGTCTCAGAATGATTTAA	rev	1
C101_8008x8016D	CATGTTTTGAAAACCTTTACATTTT	for	0
C101_8008x8016D	CATGTTTTGAAAACCTTTACATTTT	rev	2
C101_8008x8016D	TAAATTTACATATTAGTCACATATG	for	0
C101_8008x8016D	TAAATTTACATATTAGTCACATATG	rev	0
C101_8008x8016D	CATTCCACAGGGCGAATGAAGGCAA	for	0
C101_8008x8016D	CATTCCACAGGGCGAATGAAGGCAA	rev	0
C101_8008x8016D	TTTTTTAAACGTATTTAAAGTTCAT	for	0
C101_8008x8016D	TTTTTTAAACGTATTTAAAGTTCAT	rev	0
C101_8008x8016D	CTGTTTCCCTCCCGTAAGCTCCGTT	for	0
C101_8008x8016D	CTGTTTCCCTCCCGTAAGCTCCGTT	rev	0
C101_8008x8016D	TCCGTTGGAGGCTAGTTTGTGTGAT	for	0
C101_8008x8016D	TCCGTTGGAGGCTAGTTTGTGTGAT	rev	0
C101_8008x8016D	CAGGATGGGAAGCATCCAACATAGG	for	0
C101_8008x8016D	CAGGATGGGAAGCATCCAACATAGG	rev	0
C101_8008x8016D	TCTATGCTTTGGTCTGTTGGATTCT	for	0
C101_8008x8016D	TCTATGCTTTGGTCTGTTGGATTCT	rev	0
C101_8008x8016D	CACCGACAGCTGGGTCTTCATCACT	for	0
C101_8008x8016D	CACCGACAGCTGGGTCTTCATCACT	rev	0
C101_8008x8016D	GGTGCTGTATGGTACGGCTGGCCAT	for	0
C101_8008x8016D	GGTGCTGTATGGTACGGCTGGCCAT	rev	0
C101_8008x8016D	CTCCCAAGGGTAATGGTGCCTTGGC	for	0
C101_8008x8016D	CTCCCAAGGGTAATGGTGCCTTGGC	rev	0
C101_8008x8016D	GTTGTCTTCCTCTTGTTTGTTAGCA	for	0
C101_8008x8016D	GTTGTCTTCCTCTTGTTTGTTAGCA	rev	0
C101_8008x8016D	CCCGCTGAAATACGTAAAGCCACGG	for	0
C101_8008x8016D	CCCGCTGAAATACGTAAAGCCACGG	rev	0
C101_8008x8016D	AAAAAGCCGCTCGTAACATTTGGAA	for	0
C101_8008x8016D	AAAAAGCCGCTCGTAACATTTGGAA	rev	0
C101_8008x8016D	CGCTCCCGGGCGTCTTTTTGGGGAC	for	0
C101_8008x8016D	CGCTCCCGGGCGTCTTTTTGGGGAC	rev	0
C101_8008x8016D	GGTTCATTCAGCACTCGGTACCAGC	for	0
C101_8008x8016D	GGTTCATTCAGCACTCGGTACCAGC	rev	0
C101_8008x8016D	GCACCTGTGAGGTTGTGGAGTGAAA	for	0
C101_8008x8016D	GCACCTGTGAGGTTGTGGAGTGAAA	rev	0
C101_8008x8016D	TTTCAAAGATAGCAGTGAGGGTCTA	for	0
C101_8008x8016D	TTTCAAAGATAGCAGTGAGGGTCTA	rev	0
C101_8008x8016D	CTTACTCTTCAATCTTGCTTCAATT	for	0
C101_8008x8016D	CTTACTCTTCAATCTTGCTTCAATT	rev	0
C101_8008x8016D	GAGCATCCTTCCCGGAGTCTGCACA	for	0
C101_8008x8016D	GAGCATCCTTCCCGGAGTCTGCACA	rev	0
C101_8008x8016D	TCCCTGCAAGCTCCAAAAAGAAGTA	for	0
C101_8008x8016D	TCCCTGCAAGCTCCAAAAAGAAGTA	rev	0
C101_8008x8016D	CCCCAGGAAGGAGCACAACAGTTGT	for	0
C101_8008x8016D	CCCCAGGAAGGAGCACAACAGTTGT	rev	0
C101_8008x8016D	CTTTTAGTTGCCCTCTGAATTTAGC	for	0
C101_8008x8016D	CTTTTAGTTGCCCTCTGAATTTAGC	rev	0
C101_8008x8016D	TCACATCTCATGCGTCTTACAGTCC	for	0
C101_8008x8016D	TCACATCTCATGCGTCTTACAGTCC	rev	1
C101_8008x8016D	CGGCGAAGTTGGCGGTGGCAGTACC	for	17
C101_8008x8016D	CGGCGAAGTTGGCGGTGGCAGTACC	rev	0
C101_8008x8016D	GGTGGCAGTACCACTGGGGCCAATG	for	18
C101_8008x8016D	GGTGGCAGTACCACTGGGGCCAATG	rev	0
C101_8008x8016D	CATGCGGTTTCTCGCTTCAGCCCGG	for	15
C101_8008x8016D	CATGCGGTTTCTCGCTTCAGCCCGG	rev	0
C101_8008x8016D	GGGCACTCGTCTATAGTCCAGGTAT	for	16
C101_8008x8016D	GGGCACTCGTCTATAGTCCAGGTAT	rev	0
C101_8008x8016D	GAAAAACCCCACAAGCTTACCAATT	for	1
C101_8008x8016D	GAAAAACCCCACAAGCTTACCAATT	rev	0
C101_8008x8016D	AGTATTCCTCAGCAGAGATCATTAT	for	1
C101_8008x8016D	AGTATTCCTCAGCAGAGATCATTAT	rev	0
C101_8008x8016D	GACAAAGCATGCGCGCTCAATGATT	for	16
C101_8008x8016D	GACAAAGCATGCGCGCTCAATGATT	rev	0
C101_8008x8016D	TCCGGGACTCCACGTTCTGAGTCTG	for	4
C101_8008x8016D	TCCGGGACTCCACGTTCTGAGTCTG	rev	0
C101_8008x8016D	AGGCAGCATGTGGACCTTTAGGGGT	for	3
C101_8008x8016D	AGGCAGCATGTGGACCTTTAGGGGT	rev	0
C101_8008x8016D	TTTCTTGCTGCTTCCACGGATTAGG	for	0
C101_8008x8016D	TTTCTTGCTGCTTCCACGGATTAGG	rev	0
C101_8008x8016D	AGAAAGTTCGGGCCTCATTGAGTTG	for	8
C101_8008x8016D	AGAAAGTTCGGGCCTCATTGAGTTG	rev	0
C101_8008x8016D	ATGCTGAGCAGTGATAGCCAGTCCC	for	10
C101_8008x8016D	ATGCTGAGCAGTGATAGCCAGTCCC	rev	1
C101_8008x8016D	AAAGAATAAGCACTCTTGTACTCAT	for	12
C101_8008x8016D	AAAGAATAAGCACTCTTGTACTCAT	rev	0
C101_8008x8016D	CTTGTACTCATGAGGATTCTGATTT	for	11
C101_8008x8016D	CTTGTACTCATGAGGATTCTGATTT	rev	0
C101_8008x8016D	TAGATCAAGCCTCTCTCTTTTCCTG	for	11
C101_8008x8016D	TAGATCAAGCCTCTCTCTTTTCCTG	rev	0
C101_8008x8016D	GAACTCTTTTCAGGTTAATCTGAAG	for	10
C101_8008x8016D	GAACTCTTTTCAGGTTAATCTGAAG	rev	0
C101_8008x8016D	GAGATAGACTGAAAAGGAGATCCAT	for	7
C101_8008x8016D	GAGATAGACTGAAAAGGAGATCCAT	rev	0
C101_8008x8016D	AGCATTGCTGTTATATGGGAAGAAA	for	5
C101_8008x8016D	AGCATTGCTGTTATATGGGAAGAAA	rev	0
C101_8008x8016D	CATGTATAGACTGGCACAATTGTGG	for	9
C101_8008x8016D	CATGTATAGACTGGCACAATTGTGG	rev	0
C101_8008x8016D	GACTCTCTGCTGGTTGCGGCCATAG	for	8
C101_8008x8016D	GACTCTCTGCTGGTTGCGGCCATAG	rev	0
C101_8008x8016D	CCCATATACAGCGGGGAAAATAAGC	for	0
C101_8008x8016D	CCCATATACAGCGGGGAAAATAAGC	rev	0
C101_8008x8016D	CCAAGGAGATGACCAATTCCTGGAG	for	0
C101_8008x8016D	CCAAGGAGATGACCAATTCCTGGAG	rev	0
C101_8008x8016D	CATGATACTTTGCAAAAAACAAGCA	for	0
C101_8008x8016D	CATGATACTTTGCAAAAAACAAGCA	rev	0
C101_8008x8016D	AGTCAAGAGGCAGGAGTACTTTCAA	for	0
C101_8008x8016D	AGTCAAGAGGCAGGAGTACTTTCAA	rev	0
C101_8008x8016D	CCACATGCTTGCGTTACCTGGTATT	for	0
C101_8008x8016D	CCACATGCTTGCGTTACCTGGTATT	rev	0
C101_8008x8016D	CCCTGGTAAACCCCCATGCCTCCCT	for	0
C101_8008x8016D	CCCTGGTAAACCCCCATGCCTCCCT	rev	0
C101_8008x8016D	ACATACCTCCACACCGGGCCTGATG	for	0
C101_8008x8016D	ACATACCTCCACACCGGGCCTGATG	rev	0
C101_8008x8016D	TAGAGAGAACTACAGTGTGGGACCT	for	0
C101_8008x8016D	TAGAGAGAACTACAGTGTGGGACCT	rev	0
C101_8008x8016D	GATGAGATGAAATTTTTCAGGGACA	for	0
C101_8008x8016D	GATGAGATGAAATTTTTCAGGGACA	rev	0
C101_8008x8016D	AACTGGGATAAATAGGTTATAGTCA	for	0
C101_8008x8016D	AACTGGGATAAATAGGTTATAGTCA	rev	0
C101_8008x8016D	AGCCTCCCTAGGCAGATATAATTGA	for	0
C101_8008x8016D	AGCCTCCCTAGGCAGATATAATTGA	rev	0
C101_8008x8016D	ACTACTCACCCCTACCCCTCTGCCC	for	0
C101_8008x8016D	ACTACTCACCCCTACCCCTCTGCCC	rev	0
C101_8008x8016D	AGAGCAACTGGGCTCATCTACAGGC	for	0
C101_8008x8016D	AGAGCAACTGGGCTCATCTACAGGC	rev	0
C101_8008x8016D	TCTACAGGCAGCAGTACATCCCGAG	for	0
C101_8008x8016D	TCTACAGGCAGCAGTACATCCCGAG	rev	0
C101_8008x8016D	CAAGGGACTATCCCGACCCCATTCT	for	0
C101_8008x8016D	CAAGGGACTATCCCGACCCCATTCT	rev	0
C101_8008x8016D	CACGTCAGCAATATCAAAGGTGACC	for	0
C101_8008x8016D	CACGTCAGCAATATCAAAGGTGACC	rev	0
C101_8008x8016D	ATCTTTTTTGGAACAAGTCCCCTCA	for	0
C101_8008x8016D	ATCTTTTTTGGAACAAGTCCCCTCA	rev	0
C101_8008x8016D	GCTGTCCCTGGGTAGACAATCCCTG	for	0
C101_8008x8016D	GCTGTCCCTGGGTAGACAATCCCTG	rev	0
C101_8008x8016D	ATGGTAGCCCAGATTCATATTAAAT	for	0
C101_8008x8016D	ATGGTAGCCCAGATTCATATTAAAT	rev	0
C101_8008x8016D	TTCTTCTTCTTCATCATCATTGTCA	for	0
C101_8008x8016D	TTCTTCTTCTTCATCATCATTGTCA	rev	0
C101_8008x8016D	TTGGCCCCTGGCACACTTTGGTCAG	for	0
C101_8008x8016D	TTGGCCCCTGGCACACTTTGGTCAG	rev	0
C101_8008x8016D	CTTGCCCTTCCGGTGACGGCGGATA	for	1
C101_8008x8016D	CTTGCCCTTCCGGTGACGGCGGATA	rev	0
C101_8008x8016D	ACGCCACCACTGCTCCTGCCGCAGC	for	0
C101_8008x8016D	ACGCCACCACTGCTCCTGCCGCAGC	rev	0
C101_8008x8016D	CGCAGCCTTCACCGGGACTACAGCA	for	0
C101_8008x8016D	CGCAGCCTTCACCGGGACTACAGCA	rev	0
C101_8008x8016D	ATACGCCAGAAATGTTATGAGGTGT	for	0
C101_8008x8016D	ATACGCCAGAAATGTTATGAGGTGT	rev	0
C101_8008x8016D	TATCATGCATTAGGTTCCTGAGAAA	for	0
C101_8008x8016D	TATCATGCATTAGGTTCCTGAGAAA	rev	0
C101_8008x8016D	GACTGGTTCGCCCGGCAGAGGGATC	for	0
C101_8008x8016D	GACTGGTTCGCCCGGCAGAGGGATC	rev	0
C101_8008x8016D	AGCTATATTTGACGCCCAGACTGGT	for	0
C101_8008x8016D	AGCTATATTTGACGCCCAGACTGGT	rev	0
C101_8008x8016D	GAAAAGTGGTGTTTGTGCTTTGACA	for	0
C101_8008x8016D	GAAAAGTGGTGTTTGTGCTTTGACA	rev	0
C101_8008x8016D	TTTCTATCCTCAGAATGATAGACCA	for	3
C101_8008x8016D	TTTCTATCCTCAGAATGATAGACCA	rev	0
C101_8008x8016D	GGTGACTCTTGTGGCATGGGTCTTG	for	0
C101_8008x8016D	GGTGACTCTTGTGGCATGGGTCTTG	rev	0
C101_8008x8016D	AAGATCCACAGATCTTGCGATTCTG	for	1
C101_8008x8016D	AAGATCCACAGATCTTGCGATTCTG	rev	0
C101_8008x8016D	TGAGTGGAACTATAGAATAACACCA	for	1
C101_8008x8016D	TGAGTGGAACTATAGAATAACACCA	rev	0
C101_8008x8016D	ATCAGCCCATTAGGAAGTACAGCAA	for	0
C101_8008x8016D	ATCAGCCCATTAGGAAGTACAGCAA	rev	0
C101_8008x8016D	ACTGAAGCCTTTTTCCAAAGCAAGG	for	2
C101_8008x8016D	ACTGAAGCCTTTTTCCAAAGCAAGG	rev	0
C101_8008x8016D	ACCAAAGAGAGGCTTTACGACCAAC	for	0
C101_8008x8016D	ACCAAAGAGAGGCTTTACGACCAAC	rev	0
C101_8008x8016D	CAGGGCATCCACGTGTTCTTTCAGT	for	0
C101_8008x8016D	CAGGGCATCCACGTGTTCTTTCAGT	rev	0
C101_8008x8016D	TTTCAGTGGTTTATACTCATCATGA	for	0
C101_8008x8016D	TTTCAGTGGTTTATACTCATCATGA	rev	0
C101_8008x8016D	GGCCATCTTCTCCTGTAGCAGGAGA	for	0
C101_8008x8016D	GGCCATCTTCTCCTGTAGCAGGAGA	rev	0
C101_8008x8016D	CATCTCCTGTTTGTATTCTTTCAGG	for	0
C101_8008x8016D	CATCTCCTGTTTGTATTCTTTCAGG	rev	0
C101_8008x8016D	CCTCTCTTCAGACTCCAGAGCCTCG	for	0
C101_8008x8016D	CCTCTCTTCAGACTCCAGAGCCTCG	rev	0
C101_8008x8016D	CCGCCTCCTCTCTTCCGCGGATCCC	for	0
C101_8008x8016D	CCGCCTCCTCTCTTCCGCGGATCCC	rev	0
C101_8008x8016D	TGTTCTTAGATGCCTTTTTTTTCAG	for	0
C101_8008x8016D	TGTTCTTAGATGCCTTTTTTTTCAG	rev	0
C101_8008x8016D	GATTGTGCCTCTTCTTAGTTGCTTT	for	0
C101_8008x8016D	GATTGTGCCTCTTCTTAGTTGCTTT	rev	0
C101_8008x8016D	TAATCCTGCTGCTGTATATTCACTG	for	0
C101_8008x8016D	TAATCCTGCTGCTGTATATTCACTG	rev	0
C101_8008x8016D	ACCATTGCTCCCCCCGCATTCTACT	for	0
C101_8008x8016D	ACCATTGCTCCCCCCGCATTCTACT	rev	0
C101_8008x8016D	CAGTGGAGACACCAAAAATGGAGAA	for	0
C101_8008x8016D	CAGTGGAGACACCAAAAATGGAGAA	rev	0
C101_8008x8016D	CAACTTGAGTCTATTACTGCCCCGA	for	0
C101_8008x8016D	CAACTTGAGTCTATTACTGCCCCGA	rev	0
C101_8008x8016D	GCCCCGAGGAGCAAGCTCCAGAGAG	for	0
C101_8008x8016D	GCCCCGAGGAGCAAGCTCCAGAGAG	rev	0
C101_8008x8016D	TCCCAGCTACTCAGGACACTCAGAG	for	0
C101_8008x8016D	TCCCAGCTACTCAGGACACTCAGAG	rev	0
C101_8008x8016D	GAAAACGAAAAGGCACACTAGAATG	for	0
C101_8008x8016D	GAAAACGAAAAGGCACACTAGAATG	rev	0
C101_8008x8016D	AGGTCTAGCAGGAGTCAAGCTTTCA	for	0
C101_8008x8016D	AGGTCTAGCAGGAGTCAAGCTTTCA	rev	0
C101_8008x8016D	CCAGCTGCTGGGGAAGCTGTCCCTC	for	0
C101_8008x8016D	CCAGCTGCTGGGGAAGCTGTCCCTC	rev	0
C101_8008x8016D	GTCTTTGGAGCTAAGCATCGTGGAG	for	0
C101_8008x8016D	GTCTTTGGAGCTAAGCATCGTGGAG	rev	0
C101_8008x8016D	CTCTGCCCTTGCCGCCACCATGCCG	for	0
C101_8008x8016D	CTCTGCCCTTGCCGCCACCATGCCG	rev	1
C101_8008x8016D	GGTAATCACTTACTACTTAGAAAAA	for	0
C101_8008x8016D	GGTAATCACTTACTACTTAGAAAAA	rev	0
C101_8008x8016D	AAAAATTTTCTAGGTAATAACATAT	for	0
C101_8008x8016D	AAAAATTTTCTAGGTAATAACATAT	rev	0
C101_8008x8016D	AGGTTTATGCAGGATTGCTGCCTTC	for	0
C101_8008x8016D	AGGTTTATGCAGGATTGCTGCCTTC	rev	0
C101_8008x8016D	ATGGCTAGTTCTACAGCTTAGAGAA	for	0
C101_8008x8016D	ATGGCTAGTTCTACAGCTTAGAGAA	rev	0
C101_8008x8016D	TGCAGGAGACAGTGACTTTGAACAT	for	0
C101_8008x8016D	TGCAGGAGACAGTGACTTTGAACAT	rev	0
C101_8008x8016D	GTTTTGTGATTACAGGAAGACCCTC	for	0
C101_8008x8016D	GTTTTGTGATTACAGGAAGACCCTC	rev	0
C101_8008x8016D	GCACACTTGCTGGATAAATTAGGAG	for	0
C101_8008x8016D	GCACACTTGCTGGATAAATTAGGAG	rev	0
C101_8008x8016D	GGAGCCATTTTCGGGTTTAGAAGGT	for	0
C101_8008x8016D	GGAGCCATTTTCGGGTTTAGAAGGT	rev	0
C101_8008x8016D	GGTCTAACCTAGCCAATTCTGAGCT	for	0
C101_8008x8016D	GGTCTAACCTAGCCAATTCTGAGCT	rev	0
C101_8008x8016D	ATTCTCTGATAGTTTGTAGGGTTGG	for	0
C101_8008x8016D	ATTCTCTGATAGTTTGTAGGGTTGG	rev	0
C101_8008x8016D	TGAAACTGCGGTCCTGTTGGCTTCT	for	0
C101_8008x8016D	TGAAACTGCGGTCCTGTTGGCTTCT	rev	0
C101_8008x8016D	GCTGGAGATAAGTTGCTTCCCCAAA	for	0
C101_8008x8016D	GCTGGAGATAAGTTGCTTCCCCAAA	rev	0
C101_8008x8016D	GAAAGCTTTTAAACACTTGATATTT	for	0
C101_8008x8016D	GAAAGCTTTTAAACACTTGATATTT	rev	0
C101_8008x8016D	GGAAATTAAGATGCAGAGCTACTGA	for	0
C101_8008x8016D	GGAAATTAAGATGCAGAGCTACTGA	rev	0
C101_8008x8016D	TGTTTTTTAATTCCAGCACTTGGGT	for	0
C101_8008x8016D	TGTTTTTTAATTCCAGCACTTGGGT	rev	0
C101_8008x8016D	CGAGCTGCGGGCTGATGCTATGGCC	for	0
C101_8008x8016D	CGAGCTGCGGGCTGATGCTATGGCC	rev	0
C101_8008x8016D	CATGTAGTGGGCGTCCAGCCTTCAG	for	0
C101_8008x8016D	CATGTAGTGGGCGTCCAGCCTTCAG	rev	0
C101_8008x8016D	GGACCAAACTTAATCTCCCCACTCA	for	0
C101_8008x8016D	GGACCAAACTTAATCTCCCCACTCA	rev	1
C101_8008x8016D	CAGAAGGAGGGAATTGGCTTTATCA	for	0
C101_8008x8016D	CAGAAGGAGGGAATTGGCTTTATCA	rev	0
C101_8008x8016D	TGTTTAGCCATTCTTATTTCTTCTA	for	0
C101_8008x8016D	TGTTTAGCCATTCTTATTTCTTCTA	rev	0
C101_8008x8016D	TGTGTTTAGGGATTTAGTTTCTAAT	for	0
C101_8008x8016D	TGTGTTTAGGGATTTAGTTTCTAAT	rev	0
C101_8008x8016D	CCCTCTCCAATCCTCAGATCTCTTC	for	0
C101_8008x8016D	CCCTCTCCAATCCTCAGATCTCTTC	rev	0
C101_8008x8016D	ACTACTTCCCCCAGAGCTAATTTGA	for	0
C101_8008x8016D	ACTACTTCCCCCAGAGCTAATTTGA	rev	1
C101_8008x8016D	CCACTGTTCCTGTTTCACAGATACA	for	0
C101_8008x8016D	CCACTGTTCCTGTTTCACAGATACA	rev	3
C101_8008x8016D	TAGCCCTTGTCTGTCAGTCACCCAG	for	0
C101_8008x8016D	TAGCCCTTGTCTGTCAGTCACCCAG	rev	2
C101_8008x8016D	CCCTCTATGCAGTATCCTTAGTCCA	for	0
C101_8008x8016D	CCCTCTATGCAGTATCCTTAGTCCA	rev	1
C101_8008x8016D	TGGAGGGGTTTATGCTCAATCTGTG	for	0
C101_8008x8016D	TGGAGGGGTTTATGCTCAATCTGTG	rev	0
C101_8008x8016D	CAAAATTTGATACTATCAAGCATTT	for	0
C101_8008x8016D	CAAAATTTGATACTATCAAGCATTT	rev	0
C101_8008x8016D	GCTGATGGATGATATAATTCCCAAA	for	0
C101_8008x8016D	GCTGATGGATGATATAATTCCCAAA	rev	0
C101_8008x8016D	AGACTTCATTTTCTCATTTATAATC	for	0
C101_8008x8016D	AGACTTCATTTTCTCATTTATAATC	rev	0
C101_8008x8016D	AATCTTGAATGGGTAAAACTAGATG	for	0
C101_8008x8016D	AATCTTGAATGGGTAAAACTAGATG	rev	0
C101_8008x8016D	CTAGGTACATAACCAGGGTAAACAG	for	0
C101_8008x8016D	CTAGGTACATAACCAGGGTAAACAG	rev	0
C101_8008x8016D	CACCCAGGATCCCCGTTTTTGTTTG	for	0
C101_8008x8016D	CACCCAGGATCCCCGTTTTTGTTTG	rev	0
C101_8008x8016D	TGGAGCATTAGCGTGTTTTGTTCAC	for	0
C101_8008x8016D	TGGAGCATTAGCGTGTTTTGTTCAC	rev	0
C101_8008x8016D	AGCACATCTTAAGCTACCTACATTT	for	0
C101_8008x8016D	AGCACATCTTAAGCTACCTACATTT	rev	0
C101_8008x8016D	TTGTTTATCTTCATTGGGCTTTCAG	for	0
C101_8008x8016D	TTGTTTATCTTCATTGGGCTTTCAG	rev	0
C101_8008x8016D	TTAGGTTGTCTAAGAAGAAAGGAAG	for	0
C101_8008x8016D	TTAGGTTGTCTAAGAAGAAAGGAAG	rev	0
C101_8008x8016D	AACAGGTAATTACGCCAGTAGACCT	for	0
C101_8008x8016D	AACAGGTAATTACGCCAGTAGACCT	rev	0
C101_8008x8016D	TGCGATGGTAGTCACCCTTGTGGTT	for	0
C101_8008x8016D	TGCGATGGTAGTCACCCTTGTGGTT	rev	0
C101_8008x8016D	GTGCAGGGTTGTAGGTGCTTCAGTA	for	0
C101_8008x8016D	GTGCAGGGTTGTAGGTGCTTCAGTA	rev	0
C101_8008x8016D	TCTTAGATTCTATGTGCTATGGTAC	for	0
C101_8008x8016D	TCTTAGATTCTATGTGCTATGGTAC	rev	0
C101_8008x8016D	GTATCTTCTTGTAGAGTAGAAATAT	for	0
C101_8008x8016D	GTATCTTCTTGTAGAGTAGAAATAT	rev	0
C101_8008x8016D	GTTATATAAATTGTCTGATTTATCT	for	0
C101_8008x8016D	GTTATATAAATTGTCTGATTTATCT	rev	0
C101_8008x8016D	TCAGTGACTCTTCATTCATAGGTTT	for	0
C101_8008x8016D	TCAGTGACTCTTCATTCATAGGTTT	rev	0
C101_8008x8016D	TTTCAAAATTGGCATGACTCTATCA	for	0
C101_8008x8016D	TTTCAAAATTGGCATGACTCTATCA	rev	0
C101_8008x8016D	CTCCTGGCTTGTCTTTTCAGTCTGC	for	0
C101_8008x8016D	CTCCTGGCTTGTCTTTTCAGTCTGC	rev	0
C101_8008x8016D	TTTCTTTCTCAGGTGCTCTTATTAT	for	0
C101_8008x8016D	TTTCTTTCTCAGGTGCTCTTATTAT	rev	0
C101_8008x8016D	CTAAGGAATGGATAAATGTGTTTCC	for	0
C101_8008x8016D	CTAAGGAATGGATAAATGTGTTTCC	rev	0
C101_8008x8016D	GAAGAATTTTGCGAGCCGACCTTAC	for	0
C101_8008x8016D	GAAGAATTTTGCGAGCCGACCTTAC	rev	0
C101_8008x8016D	GGAACCTGGCTAATTAGCTGTGAAG	for	0
C101_8008x8016D	GGAACCTGGCTAATTAGCTGTGAAG	rev	0
C101_8008x8016D	GTGAGCTGGAAGCGTTTCCAACAGT	for	0
C101_8008x8016D	GTGAGCTGGAAGCGTTTCCAACAGT	rev	0
C101_8008x8016D	GTATAAAAGAAAATCATGACCTTAG	for	0
C101_8008x8016D	GTATAAAAGAAAATCATGACCTTAG	rev	0
C101_8008x8016D	GCTGGTACAACAATGCCAATCAGGC	for	0
C101_8008x8016D	GCTGGTACAACAATGCCAATCAGGC	rev	0
C101_8008x8016D	TGTTTGGCTCACTGTTCTGTAATTA	for	0
C101_8008x8016D	TGTTTGGCTCACTGTTCTGTAATTA	rev	0
C101_8008x8016D	CCTGAACTAAACATTTTTATCTTTC	for	0
C101_8008x8016D	CCTGAACTAAACATTTTTATCTTTC	rev	0
C101_8008x8016D	TGTCATTTGTAGTCTCTCATCAAGG	for	0
C101_8008x8016D	TGTCATTTGTAGTCTCTCATCAAGG	rev	0
C101_8008x8016D	CATCCCAGAAAGATCTGGTCCTGGT	for	0
C101_8008x8016D	CATCCCAGAAAGATCTGGTCCTGGT	rev	0
C101_8008x8016D	GGATGTGTAGCAGGATTCCAAATTT	for	0
C101_8008x8016D	GGATGTGTAGCAGGATTCCAAATTT	rev	1
C101_8008x8016D	TGGAGAAATGAATGAATAGGTTGTG	for	0
C101_8008x8016D	TGGAGAAATGAATGAATAGGTTGTG	rev	0
C101_8008x8016D	AGTTTGGAGCAGGTGCTGTGGGCAC	for	0
C101_8008x8016D	AGTTTGGAGCAGGTGCTGTGGGCAC	rev	0
C101_8008x8016D	ACTTGCCCTCTTTTTTCTTTCTTTC	for	0
C101_8008x8016D	ACTTGCCCTCTTTTTTCTTTCTTTC	rev	0
C101_8008x8016D	GCTCCTGAGTGACTAGCTTAAGGTC	for	0
C101_8008x8016D	GCTCCTGAGTGACTAGCTTAAGGTC	rev	0
C101_8008x8016D	CAAAGTTCTTAGGTCTATATATGTA	for	0
C101_8008x8016D	CAAAGTTCTTAGGTCTATATATGTA	rev	0
C101_8008x8016D	GTAAATGTTTTTGTGTAATTTGGGG	for	0
C101_8008x8016D	GTAAATGTTTTTGTGTAATTTGGGG	rev	0
C101_8008x8016D	GAGTGTCACAAGGAATGATTTAGAA	for	0
C101_8008x8016D	GAGTGTCACAAGGAATGATTTAGAA	rev	0
C101_8008x8016D	ATAACTAGAATTCATTCATTTCTCA	for	0
C101_8008x8016D	ATAACTAGAATTCATTCATTTCTCA	rev	0
C101_8008x8016D	ATTTCTGAAGTTTCATTGGATGCTC	for	0
C101_8008x8016D	ATTTCTGAAGTTTCATTGGATGCTC	rev	0
C101_8008x8016D	TATCCCCACAAAGTTATTTCCCCAG	for	0
C101_8008x8016D	TATCCCCACAAAGTTATTTCCCCAG	rev	0
C101_8008x8016D	TTTCATACTTTGCTTCATGTACTCT	for	0
C101_8008x8016D	TTTCATACTTTGCTTCATGTACTCT	rev	0
C101_8008x8016D	AAAGAAAAAAATGTAATGTGCTTAA	for	0
C101_8008x8016D	AAAGAAAAAAATGTAATGTGCTTAA	rev	0
C101_8008x8016D	GGAGGAAGAAGATGAAGAAATGATA	for	0
C101_8008x8016D	GGAGGAAGAAGATGAAGAAATGATA	rev	0
C101_8008x8016D	GAATTGAACTTGTGGTCCTCCTCAA	for	0
C101_8008x8016D	GAATTGAACTTGTGGTCCTCCTCAA	rev	1
C101_8008x8016D	GGAGTGAGAGTTAGCTGTCAGCTAC	for	0
C101_8008x8016D	GGAGTGAGAGTTAGCTGTCAGCTAC	rev	0
C101_8008x8016D	TGGTGCGCAGAGCCAGAGACACCTC	for	0
C101_8008x8016D	TGGTGCGCAGAGCCAGAGACACCTC	rev	0
C101_8008x8016D	AACCAGGAGTTTCTGTTTGCAAGGA	for	0
C101_8008x8016D	AACCAGGAGTTTCTGTTTGCAAGGA	rev	0
C101_8008x8016D	CATGGCAAAGATTGTGCTGACATTT	for	0
C101_8008x8016D	CATGGCAAAGATTGTGCTGACATTT	rev	0
C101_8008x8016D	ACAGTGGGTTTTCGGTAGGATCATG	for	0
C101_8008x8016D	ACAGTGGGTTTTCGGTAGGATCATG	rev	0
C101_8008x8016D	ATACTTATTGTATTGGTCTTTGCAG	for	0
C101_8008x8016D	ATACTTATTGTATTGGTCTTTGCAG	rev	0
C101_8008x8016D	ATGGTCTTGATTTGTAGGTCTGGCA	for	0
C101_8008x8016D	ATGGTCTTGATTTGTAGGTCTGGCA	rev	0
C101_8008x8016D	TTTTGACATGTGATTATCACTAGTA	for	0
C101_8008x8016D	TTTTGACATGTGATTATCACTAGTA	rev	0
C101_8008x8016D	CCCCCATCCCTCACTCTCCCCCTCC	for	0
C101_8008x8016D	CCCCCATCCCTCACTCTCCCCCTCC	rev	0
C101_8008x8016D	ACAGAAATTTCCTTCCTTCCTAAGA	for	0
C101_8008x8016D	ACAGAAATTTCCTTCCTTCCTAAGA	rev	0
C101_8008x8016D	AGAGTAAACAAATATTCTTGTTTGT	for	0
C101_8008x8016D	AGAGTAAACAAATATTCTTGTTTGT	rev	0
C101_8008x8016D	CAGTTTCCTTGAAATCTCAGCATTC	for	0
C101_8008x8016D	CAGTTTCCTTGAAATCTCAGCATTC	rev	0
C101_8008x8016D	TCTCAGCATTCCGTAATGAGATTGT	for	0
C101_8008x8016D	TCTCAGCATTCCGTAATGAGATTGT	rev	0
C101_8008x8016D	TCTTTCTAGCTGAATTGTTTGCTTA	for	0
C101_8008x8016D	TCTTTCTAGCTGAATTGTTTGCTTA	rev	0
C101_8008x8016D	GTATCTCATTGGACAAGCTTCTACT	for	0
C101_8008x8016D	GTATCTCATTGGACAAGCTTCTACT	rev	0
C101_8008x8016D	CCAAGTTCTACTTGGAAGCTCTACT	for	0
C101_8008x8016D	CCAAGTTCTACTTGGAAGCTCTACT	rev	0
C101_8008x8016D	GCTGACTCTGAGATTATTTTGTGTC	for	0
C101_8008x8016D	GCTGACTCTGAGATTATTTTGTGTC	rev	0
C101_8008x8016D	ACATTAAATACAAAACATCAAAGAC	for	0
C101_8008x8016D	ACATTAAATACAAAACATCAAAGAC	rev	0
C101_8008x8016D	CCTCCACTAAACGCCTACCTCTATC	for	0
C101_8008x8016D	CCTCCACTAAACGCCTACCTCTATC	rev	0
C101_8008x8016D	AGTGCTCAAAGTGGTCCCACTTTAT	for	0
C101_8008x8016D	AGTGCTCAAAGTGGTCCCACTTTAT	rev	0
C101_8008x8016D	GACACTACTTGATCAAATATGCAAA	for	0
C101_8008x8016D	GACACTACTTGATCAAATATGCAAA	rev	0
C101_8008x8016D	AGTAAGCCAAGGTCAAATATCAATT	for	0
C101_8008x8016D	AGTAAGCCAAGGTCAAATATCAATT	rev	0
C101_8008x8016D	TTAACTCCAACTGTTCAAGAAAACT	for	0
C101_8008x8016D	TTAACTCCAACTGTTCAAGAAAACT	rev	0
C101_8008x8016D	CTGGAACCAAGGCGATTCTTGGCAT	for	0
C101_8008x8016D	CTGGAACCAAGGCGATTCTTGGCAT	rev	0
C101_8008x8016D	CAGAATCTTGTAGCGAGCACTCTCT	for	0
C101_8008x8016D	CAGAATCTTGTAGCGAGCACTCTCT	rev	0
C101_8008x8016D	TTGAGGGACCCTTCACAGCCTCACT	for	0
C101_8008x8016D	TTGAGGGACCCTTCACAGCCTCACT	rev	0
C101_8008x8016D	CAGCACCCACAGCTTTAGTCCATCT	for	0
C101_8008x8016D	CAGCACCCACAGCTTTAGTCCATCT	rev	0
C101_8008x8016D	AGTTGACCACTTCGCCCTGTCAAAA	for	0
C101_8008x8016D	AGTTGACCACTTCGCCCTGTCAAAA	rev	0
C101_8008x8016D	GAGTAAGAAAAATGCAAAGACATTC	for	0
C101_8008x8016D	GAGTAAGAAAAATGCAAAGACATTC	rev	0
C101_8008x8016D	CAAAGACATTCAAGAAACAACAATT	for	0
C101_8008x8016D	CAAAGACATTCAAGAAACAACAATT	rev	0
C101_8008x8016D	GGCAGATGCCAATATTTATACTGTA	for	0
C101_8008x8016D	GGCAGATGCCAATATTTATACTGTA	rev	0
C101_8008x8016D	TTAGGTCTACTTCTCAAAAATATAG	for	0
C101_8008x8016D	TTAGGTCTACTTCTCAAAAATATAG	rev	0
C101_8008x8016D	CAGGCAGGCAAACTCCACCTCATTC	for	0
C101_8008x8016D	CAGGCAGGCAAACTCCACCTCATTC	rev	0
C101_8008x8016D	GAATAATAAAACAAAAAGTGTTCAA	for	0
C101_8008x8016D	GAATAATAAAACAAAAAGTGTTCAA	rev	0
C101_8008x8016D	TGGCAAGGTTGCTAAGAGTGAAAGA	for	0
C101_8008x8016D	TGGCAAGGTTGCTAAGAGTGAAAGA	rev	0
C101_8008x8016D	TCCATTATATATGTGTATGTATATA	for	0
C101_8008x8016D	TCCATTATATATGTGTATGTATATA	rev	0
C101_8008x8016D	GGTTCTAGTCTAATTCTGAGATTGG	for	0
C101_8008x8016D	GGTTCTAGTCTAATTCTGAGATTGG	rev	0
C101_8008x8016D	TAGATGATATAAAAGGAATTTCTAA	for	0
C101_8008x8016D	TAGATGATATAAAAGGAATTTCTAA	rev	0
C101_8008x8016D	TATGAGCTGAAGACTATGTCTCTGA	for	0
C101_8008x8016D	TATGAGCTGAAGACTATGTCTCTGA	rev	0
C101_8008x8016D	GCACAAGTGTATAAAGCTAATCATG	for	0
C101_8008x8016D	GCACAAGTGTATAAAGCTAATCATG	rev	0
C101_8008x8016D	AAGGAGAAAATTGAATATGACTAGT	for	0
C101_8008x8016D	AAGGAGAAAATTGAATATGACTAGT	rev	0
C101_8008x8016D	GAACCCAGGTTGGAAATTTTGTGAG	for	0
C101_8008x8016D	GAACCCAGGTTGGAAATTTTGTGAG	rev	0
C101_8008x8016D	TCCTGAGTGTTCAGCTGTGTTCTCT	for	0
C101_8008x8016D	TCCTGAGTGTTCAGCTGTGTTCTCT	rev	0
C101_8008x8016D	GGTGACACAGCGCCCCCATTGGTCC	for	0
C101_8008x8016D	GGTGACACAGCGCCCCCATTGGTCC	rev	0
C101_8008x8016D	GTTGTCACTGTAGAGGTAGAATTAA	for	0
C101_8008x8016D	GTTGTCACTGTAGAGGTAGAATTAA	rev	0
C101_8008x8016D	AGGTCCACCCGCGGTGCGTCCCACT	for	0
C101_8008x8016D	AGGTCCACCCGCGGTGCGTCCCACT	rev	2
C101_8008x8016D	GCTCTGGCAGCAGTGAAGCAGGTAG	for	0
C101_8008x8016D	GCTCTGGCAGCAGTGAAGCAGGTAG	rev	0
C101_8008x8016D	AAATCTGGAGCACTAGACGAGGCAG	for	0
C101_8008x8016D	AAATCTGGAGCACTAGACGAGGCAG	rev	0
C101_8008x8016D	CCCATTGGACTACGGCAGCGCCTGG	for	0
C101_8008x8016D	CCCATTGGACTACGGCAGCGCCTGG	rev	0
C101_8008x8016D	CCCAAGCGATGCCGGGCCTGTAGCC	for	0
C101_8008x8016D	CCCAAGCGATGCCGGGCCTGTAGCC	rev	0
C101_8008x8016D	TGACCAGATGGCGGTCATTCAGTAT	for	0
C101_8008x8016D	TGACCAGATGGCGGTCATTCAGTAT	rev	0
C101_8008x8016D	AAAAGCAAAAACAAAACCAAAAAAT	for	0
C101_8008x8016D	AAAAGCAAAAACAAAACCAAAAAAT	rev	0
C101_8008x8016D	TGTTCATCCTGTTTCTCTGTGGGAA	for	0
C101_8008x8016D	TGTTCATCCTGTTTCTCTGTGGGAA	rev	1
C101_8008x8016D	TTAAAGAGCAGGTTGACCCCAAAGC	for	0
C101_8008x8016D	TTAAAGAGCAGGTTGACCCCAAAGC	rev	0
C101_8008x8016D	TGGAAGGCTCTATTCAGATTTATGT	for	0
C101_8008x8016D	TGGAAGGCTCTATTCAGATTTATGT	rev	0
C101_8008x8016D	TGTGAGCCATAGCGGAGCTTTGTGA	for	0
C101_8008x8016D	TGTGAGCCATAGCGGAGCTTTGTGA	rev	1
C101_8008x8016D	ACCAGACAAAATGGGCATCTTGCCC	for	0
C101_8008x8016D	ACCAGACAAAATGGGCATCTTGCCC	rev	0
C101_8008x8016D	ACCAGAAAGCACAGGACTTTTTCCT	for	0
C101_8008x8016D	ACCAGAAAGCACAGGACTTTTTCCT	rev	0
C101_8008x8016D	CTTTCCATCCAGCATACCCATTGGC	for	0
C101_8008x8016D	CTTTCCATCCAGCATACCCATTGGC	rev	0
C101_8008x8016D	CTGAAGTCTTCAGAGGCAAAGTCTA	for	0
C101_8008x8016D	CTGAAGTCTTCAGAGGCAAAGTCTA	rev	0
C101_8008x8016D	ACAGCCTTCTTTACTGTGGACTCTG	for	0
C101_8008x8016D	ACAGCCTTCTTTACTGTGGACTCTG	rev	0
C101_8008x8016D	GTATCATTCCTCCTCACTCAGCTCT	for	0
C101_8008x8016D	GTATCATTCCTCCTCACTCAGCTCT	rev	1
C101_8008x8016D	ACTGAAAAGGTGATTTCCGAAGGAC	for	0
C101_8008x8016D	ACTGAAAAGGTGATTTCCGAAGGAC	rev	0
C101_8008x8016D	ATTTCTTTGTTGCTATTAATAGCAA	for	0
C101_8008x8016D	ATTTCTTTGTTGCTATTAATAGCAA	rev	1
C101_8008x8016D	AAAAACAAACTTGCAAAACAACTTC	for	0
C101_8008x8016D	AAAAACAAACTTGCAAAACAACTTC	rev	1
C101_8008x8016D	ACTTCTAACTGATTCATTCATTTAT	for	0
C101_8008x8016D	ACTTCTAACTGATTCATTCATTTAT	rev	1
C101_8008x8016D	ATACCTCCCTAAGACTTAAGCCAGC	for	0
C101_8008x8016D	ATACCTCCCTAAGACTTAAGCCAGC	rev	0
C101_8008x8016D	AAAGTAGTTACAAAGCAAATTCTTA	for	0
C101_8008x8016D	AAAGTAGTTACAAAGCAAATTCTTA	rev	0
C101_8008x8016D	GCTATTTCCTTGGTTTTCACCATCC	for	0
C101_8008x8016D	GCTATTTCCTTGGTTTTCACCATCC	rev	1
C101_8008x8016D	CGCTCCTTCTGTCACATCAATTCTT	for	0
C101_8008x8016D	CGCTCCTTCTGTCACATCAATTCTT	rev	0
C101_8008x8016D	CCTTTACCATTCATTGACACACATC	for	0
C101_8008x8016D	CCTTTACCATTCATTGACACACATC	rev	1
C101_8008x8016D	AACAAGTCCCCAGGTAATGTAATGC	for	0
C101_8008x8016D	AACAAGTCCCCAGGTAATGTAATGC	rev	0
C101_8008x8016D	GGGCATTTTGTCTGCATGCAGATGG	for	0
C101_8008x8016D	GGGCATTTTGTCTGCATGCAGATGG	rev	0
C101_8008x8016D	TGCTGGGAATTGAACTTAGGACAAC	for	0
C101_8008x8016D	TGCTGGGAATTGAACTTAGGACAAC	rev	0
C101_8008x8016D	TGCAAAGTGGAGACTAAATTAAGAC	for	0
C101_8008x8016D	TGCAAAGTGGAGACTAAATTAAGAC	rev	0
C101_8008x8016D	TAGTTTTGCCCCGTGGTGGCTGGAT	for	0
C101_8008x8016D	TAGTTTTGCCCCGTGGTGGCTGGAT	rev	0
C101_8008x8016D	GAAATGAAAAAACCCAGTGAAATTT	for	0
C101_8008x8016D	GAAATGAAAAAACCCAGTGAAATTT	rev	0
C101_8008x8016D	ACCACTCACACCATCACATGTTCTG	for	0
C101_8008x8016D	ACCACTCACACCATCACATGTTCTG	rev	0
C101_8008x8016D	CACCAACTGCTCTCTGGCCTCCAAA	for	1
C101_8008x8016D	CACCAACTGCTCTCTGGCCTCCAAA	rev	0
C101_8008x8016D	GATAAATGTGGTGTACTAAAAAGAA	for	0
C101_8008x8016D	GATAAATGTGGTGTACTAAAAAGAA	rev	0
C101_8008x8016D	GTAAGCTGGAGGTAAATAGAAGCAA	for	0
C101_8008x8016D	GTAAGCTGGAGGTAAATAGAAGCAA	rev	0
C101_8008x8016D	CATCCCTACCCCTATTCCAAATAAG	for	0
C101_8008x8016D	CATCCCTACCCCTATTCCAAATAAG	rev	0
C101_8008x8016D	AATGACGTTTGCGGAAACAAGCTGT	for	1
C101_8008x8016D	AATGACGTTTGCGGAAACAAGCTGT	rev	0
C101_8008x8016D	ATTCTTCAATACAGATCAGTGGGTA	for	2
C101_8008x8016D	ATTCTTCAATACAGATCAGTGGGTA	rev	0
C101_8008x8016D	AGAAACAAACACGTGCCTAAGACAT	for	0
C101_8008x8016D	AGAAACAAACACGTGCCTAAGACAT	rev	0
C101_8008x8016D	CATTGGTATCATTGTGAGCATCCTG	for	0
C101_8008x8016D	CATTGGTATCATTGTGAGCATCCTG	rev	0
C101_8008x8016D	TCTTTCTCATACCGACAATAGTATT	for	0
C101_8008x8016D	TCTTTCTCATACCGACAATAGTATT	rev	0
C101_8008x8016D	AAAGAGTTCTGTCTGCCATGGATCT	for	0
C101_8008x8016D	AAAGAGTTCTGTCTGCCATGGATCT	rev	0
C101_8008x8016D	CTGTCCTGGAAGTTTGCATGTCTGA	for	0
C101_8008x8016D	CTGTCCTGGAAGTTTGCATGTCTGA	rev	0
C101_8008x8016D	GTGACTAGAAAATAATTCTAGAGTT	for	0
C101_8008x8016D	GTGACTAGAAAATAATTCTAGAGTT	rev	0
C101_8008x8016D	AGTTTAATGGTTCTATGTACTAGAA	for	0
C101_8008x8016D	AGTTTAATGGTTCTATGTACTAGAA	rev	0
C101_8008x8016D	GAATTTGAAGCACCTGACGTTAGAC	for	0
C101_8008x8016D	GAATTTGAAGCACCTGACGTTAGAC	rev	0
C101_8008x8016D	TACACATGCAAACGCTTGGTATTAG	for	0
C101_8008x8016D	TACACATGCAAACGCTTGGTATTAG	rev	0
C101_8008x8016D	AGTAGGTAAAACTGTACATCACAAT	for	0
C101_8008x8016D	AGTAGGTAAAACTGTACATCACAAT	rev	0
C101_8008x8016D	AAAATACATCTATGAATGTCATGCA	for	0
C101_8008x8016D	AAAATACATCTATGAATGTCATGCA	rev	0
C101_8008x8016D	CCAATGTCACCTAAGCTTAATGACA	for	0
C101_8008x8016D	CCAATGTCACCTAAGCTTAATGACA	rev	0
C101_8008x8016D	TCCTTTAAAAATGCTGGTTTGGGGA	for	0
C101_8008x8016D	TCCTTTAAAAATGCTGGTTTGGGGA	rev	0
C101_8008x8016D	TGGTGCCTCATTTTGATGTGTGCTA	for	0
C101_8008x8016D	TGGTGCCTCATTTTGATGTGTGCTA	rev	0
C101_8008x8016D	AGGATATATTTTTATGGTATCCATA	for	0
C101_8008x8016D	AGGATATATTTTTATGGTATCCATA	rev	0
C101_8008x8016D	CATTTAAATATGCCTACAGCTGGAC	for	0
C101_8008x8016D	CATTTAAATATGCCTACAGCTGGAC	rev	0
C101_8008x8016D	ATAGAGCCATTCTTGAAGAGATGAC	for	0
C101_8008x8016D	ATAGAGCCATTCTTGAAGAGATGAC	rev	0
C101_8008x8016D	AAAATGTTTGTACACTACACAACTT	for	0
C101_8008x8016D	AAAATGTTTGTACACTACACAACTT	rev	0
C101_8008x8016D	GTCCTAAATTGGTAGTGGTAAAATG	for	0
C101_8008x8016D	GTCCTAAATTGGTAGTGGTAAAATG	rev	0
C101_8008x8016D	GCGGTCCAGTAGCGAGTAAAACCTC	for	2
C101_8008x8016D	GCGGTCCAGTAGCGAGTAAAACCTC	rev	0
C101_8008x8016D	TTAGCTGCAATGAGGTTTTATAATA	for	0
C101_8008x8016D	TTAGCTGCAATGAGGTTTTATAATA	rev	0
C101_8008x8016D	AAAGAACTCCATGTGCCTCTGTCCT	for	0
C101_8008x8016D	AAAGAACTCCATGTGCCTCTGTCCT	rev	0
C101_8008x8016D	CTCTGTCCTGGATGCTGGAATTAAA	for	0
C101_8008x8016D	CTCTGTCCTGGATGCTGGAATTAAA	rev	0
C101_8008x8016D	ATATATGGGATGTTTTCTTAACATT	for	0
C101_8008x8016D	ATATATGGGATGTTTTCTTAACATT	rev	0
C101_8008x8016D	GTGGGGACTGATAGCTTCTAAGAGT	for	0
C101_8008x8016D	GTGGGGACTGATAGCTTCTAAGAGT	rev	0
C101_8008x8016D	ATCAAATTGAAATGACTGGAGTGTC	for	0
C101_8008x8016D	ATCAAATTGAAATGACTGGAGTGTC	rev	0
C101_8008x8016D	TCCTCGTTTACAAATTGAGGGTGGT	for	0
C101_8008x8016D	TCCTCGTTTACAAATTGAGGGTGGT	rev	0
C101_8008x8016D	GATCATCTATTACACCAGGTTCTGT	for	0
C101_8008x8016D	GATCATCTATTACACCAGGTTCTGT	rev	0
C101_8008x8016D	AATATCTTCAGAGTCACTGAACCTT	for	0
C101_8008x8016D	AATATCTTCAGAGTCACTGAACCTT	rev	0
C101_8008x8016D	TGTAAAATGTGTGGTGTTATGAAGA	for	0
C101_8008x8016D	TGTAAAATGTGTGGTGTTATGAAGA	rev	0
C101_8008x8016D	TGCAGTGTGCAGACCCACACTGGGG	for	0
C101_8008x8016D	TGCAGTGTGCAGACCCACACTGGGG	rev	0
C101_8008x8016D	TCTTGGCTAGAAACACTGAAGAGAC	for	0
C101_8008x8016D	TCTTGGCTAGAAACACTGAAGAGAC	rev	0
C101_8008x8016D	TTTCCTTCACTCAGGAGGAGCACAC	for	0
C101_8008x8016D	TTTCCTTCACTCAGGAGGAGCACAC	rev	0
C101_8008x8016D	AAAGAAAAGCAATGAGGCAAGGGTT	for	0
C101_8008x8016D	AAAGAAAAGCAATGAGGCAAGGGTT	rev	0
C101_8008x8016D	ATACCTCTCCATCCTATTATGAGAT	for	0
C101_8008x8016D	ATACCTCTCCATCCTATTATGAGAT	rev	0
C101_8008x8016D	CTTGCAGCCCATGTTCAAAGGTTTG	for	0
C101_8008x8016D	CTTGCAGCCCATGTTCAAAGGTTTG	rev	0
C101_8008x8016D	TTGGGAAGTGAAAGCAGAAAGAGCA	for	0
C101_8008x8016D	TTGGGAAGTGAAAGCAGAAAGAGCA	rev	0
C101_8008x8016D	ATGCCTTAGCTGGCCATTTTAAGCA	for	0
C101_8008x8016D	ATGCCTTAGCTGGCCATTTTAAGCA	rev	0
C101_8008x8016D	AAGCACCTCCTAGCGAAATAGCACA	for	0
C101_8008x8016D	AAGCACCTCCTAGCGAAATAGCACA	rev	0
C101_8008x8016D	TGGCGAATACTATGAGCAGTTTGCA	for	0
C101_8008x8016D	TGGCGAATACTATGAGCAGTTTGCA	rev	0
C101_8008x8016D	AGTTTGCAGTTACAAGGGATCACAA	for	0
C101_8008x8016D	AGTTTGCAGTTACAAGGGATCACAA	rev	0
C101_8008x8016D	GATTCTGACCAAAAGTGGCCAGATG	for	0
C101_8008x8016D	GATTCTGACCAAAAGTGGCCAGATG	rev	0
C101_8008x8016D	ACTAGAGCTGTCCGGCGAGGAGTAC	for	0
C101_8008x8016D	ACTAGAGCTGTCCGGCGAGGAGTAC	rev	0
C101_8008x8016D	CTGTAGCAGCCTAGCACAAGGGACC	for	0
C101_8008x8016D	CTGTAGCAGCCTAGCACAAGGGACC	rev	0
C101_8008x8016D	TCTCATTGGGGATGTTCACTATTCT	for	0
C101_8008x8016D	TCTCATTGGGGATGTTCACTATTCT	rev	0
C101_8008x8016D	TCTTTGTTCCACGCTGAGACAGAAT	for	0
C101_8008x8016D	TCTTTGTTCCACGCTGAGACAGAAT	rev	0
C101_8008x8016D	GGTAGTTCCTTGGTAAGCATGGAAG	for	0
C101_8008x8016D	GGTAGTTCCTTGGTAAGCATGGAAG	rev	0
C101_8008x8016D	ACAGGTTGGGCAGGCTGTCTCAATA	for	0
C101_8008x8016D	ACAGGTTGGGCAGGCTGTCTCAATA	rev	0
C101_8008x8016D	TCTGTCTCAGCTGCAGATTAAGTCT	for	0
C101_8008x8016D	TCTGTCTCAGCTGCAGATTAAGTCT	rev	0
C101_8008x8016D	ATTAGGATAGCGGAGGGGCTAGGGA	for	0
C101_8008x8016D	ATTAGGATAGCGGAGGGGCTAGGGA	rev	0
C101_8008x8016D	AAAGCACAACGCTGTGTCCCGGGCG	for	0
C101_8008x8016D	AAAGCACAACGCTGTGTCCCGGGCG	rev	0
C101_8008x8016D	AAGTTTGGCTGGGGCCTCTGGGCTC	for	0
C101_8008x8016D	AAGTTTGGCTGGGGCCTCTGGGCTC	rev	1
C101_8008x8016D	GCGAGCCGGCGCTTCTAGCCTGCAC	for	0
C101_8008x8016D	GCGAGCCGGCGCTTCTAGCCTGCAC	rev	0
C101_8008x8016D	GAGGCTACCGGAGCACCGGAACTCG	for	0
C101_8008x8016D	GAGGCTACCGGAGCACCGGAACTCG	rev	0
C101_8008x8016D	CGCAGCAGCCAGCCTCAGGCGCCGG	for	0
C101_8008x8016D	CGCAGCAGCCAGCCTCAGGCGCCGG	rev	0
C101_8008x8016D	GAGGGGAGCAGTTGGAGGTTTATCA	for	0
C101_8008x8016D	GAGGGGAGCAGTTGGAGGTTTATCA	rev	0
C101_8008x8016D	CACGTGGGAGATGTTAGGAAAACAG	for	0
C101_8008x8016D	CACGTGGGAGATGTTAGGAAAACAG	rev	0
C101_8008x8016D	TTTGGGGCATATGGTACAACACATT	for	0
C101_8008x8016D	TTTGGGGCATATGGTACAACACATT	rev	0
C101_8008x8016D	ATAGATAGGCTAGCAGGAAGGAGGC	for	0
C101_8008x8016D	ATAGATAGGCTAGCAGGAAGGAGGC	rev	0
C101_8008x8016D	CTACTCAGTGACACTTCTGATCTGT	for	0
C101_8008x8016D	CTACTCAGTGACACTTCTGATCTGT	rev	0
C101_8008x8016D	TGATCTGTGGATGTGTGTTTGCAGT	for	0
C101_8008x8016D	TGATCTGTGGATGTGTGTTTGCAGT	rev	0
C101_8008x8016D	AAACAAAGACACGAGTTAAAGATAA	for	0
C101_8008x8016D	AAACAAAGACACGAGTTAAAGATAA	rev	0
C101_8008x8016D	TCAGAATGAAAACTTTATAACAAGG	for	0
C101_8008x8016D	TCAGAATGAAAACTTTATAACAAGG	rev	0
C101_8008x8016D	CTGCACCACAGAACAAAAGAAAATA	for	0
C101_8008x8016D	CTGCACCACAGAACAAAAGAAAATA	rev	0
C101_8008x8016D	GTCACTCAGATTAGCCTTGAACCCA	for	0
C101_8008x8016D	GTCACTCAGATTAGCCTTGAACCCA	rev	0
C101_8008x8016D	GGCTTTTATTGGGTGGATAGAATGA	for	0
C101_8008x8016D	GGCTTTTATTGGGTGGATAGAATGA	rev	0
C101_8008x8016D	AGTCCCCATAGTCCCAGGGGACAGG	for	0
C101_8008x8016D	AGTCCCCATAGTCCCAGGGGACAGG	rev	0
C101_8008x8016D	AAATGAAGCAGTATGAGACATTTAG	for	0
C101_8008x8016D	AAATGAAGCAGTATGAGACATTTAG	rev	0
C101_8008x8016D	TAGCATAGGAGCAGATAAACTTACT	for	0
C101_8008x8016D	TAGCATAGGAGCAGATAAACTTACT	rev	0
C101_8008x8016D	CTGTTGTAAGTTTATAAGTTTACCC	for	0
C101_8008x8016D	CTGTTGTAAGTTTATAAGTTTACCC	rev	0
C101_8008x8016D	AAGTTTACCCTGCTTATGTGTGTTG	for	0
C101_8008x8016D	AAGTTTACCCTGCTTATGTGTGTTG	rev	0
C101_8008x8016D	CTGAGGAGCCACTAATAAAACGGAA	for	0
C101_8008x8016D	CTGAGGAGCCACTAATAAAACGGAA	rev	0
C101_8008x8016D	TGATAATAGGACCATACTAAATACT	for	0
C101_8008x8016D	TGATAATAGGACCATACTAAATACT	rev	0
C101_8008x8016D	TGCTGACAGCCAGCCTCCAAACAGA	for	0
C101_8008x8016D	TGCTGACAGCCAGCCTCCAAACAGA	rev	2
C101_8008x8016D	TCCCACTCTTGTACAATTGTTGGGG	for	0
C101_8008x8016D	TCCCACTCTTGTACAATTGTTGGGG	rev	0
C101_8008x8016D	TGCCACTGTTGTCATTTATATAAGA	for	0
C101_8008x8016D	TGCCACTGTTGTCATTTATATAAGA	rev	1
C101_8008x8016D	TAAATAACAGTCTGTATCCATTGAT	for	0
C101_8008x8016D	TAAATAACAGTCTGTATCCATTGAT	rev	1
C101_8008x8016D	GATCAGAGGTACCGCTGTACTTGGT	for	0
C101_8008x8016D	GATCAGAGGTACCGCTGTACTTGGT	rev	0
C101_8008x8016D	GTCACGTGTAACAGAGGCTCCGCTT	for	0
C101_8008x8016D	GTCACGTGTAACAGAGGCTCCGCTT	rev	2
C101_8008x8016D	AAGAATCTATTTTGTACAACCCAGC	for	0
C101_8008x8016D	AAGAATCTATTTTGTACAACCCAGC	rev	0
C101_8008x8016D	ATGGAAGAATGCGTACATACATGAT	for	0
C101_8008x8016D	ATGGAAGAATGCGTACATACATGAT	rev	2
C101_8008x8016D	TAGTTGAGTTTATAGCTGCTGCCTT	for	0
C101_8008x8016D	TAGTTGAGTTTATAGCTGCTGCCTT	rev	1
C101_8008x8016D	CTCAGATATTTACGCACAAGAGTGA	for	0
C101_8008x8016D	CTCAGATATTTACGCACAAGAGTGA	rev	2
C101_8008x8016D	TTAGGAGTCAGAGAACATTCATTGT	for	0
C101_8008x8016D	TTAGGAGTCAGAGAACATTCATTGT	rev	1
C101_8008x8016D	GTTTTAAATTATAAACCTTGTAAGG	for	0
C101_8008x8016D	GTTTTAAATTATAAACCTTGTAAGG	rev	1
C101_8008x8016D	TTTTAAACTTTCCCTTCAAATATCT	for	0
C101_8008x8016D	TTTTAAACTTTCCCTTCAAATATCT	rev	1
C101_8008x8016D	TTGTTTCATAATATGCCCAAGTAAT	for	0
C101_8008x8016D	TTGTTTCATAATATGCCCAAGTAAT	rev	1
C101_8008x8016D	TTAATCTGTTGCCCTTGGGTGATTT	for	0
C101_8008x8016D	TTAATCTGTTGCCCTTGGGTGATTT	rev	1
C101_8008x8016D	GGCTGTAGTTCAGTGATAGAGCATT	for	0
C101_8008x8016D	GGCTGTAGTTCAGTGATAGAGCATT	rev	0
C101_8008x8016D	AGGCATGCACAGCACTCTAGGTTCA	for	0
C101_8008x8016D	AGGCATGCACAGCACTCTAGGTTCA	rev	0
C101_8008x8016D	AAGGGCAGAAGCGCCCAGGGAAGGA	for	0
C101_8008x8016D	AAGGGCAGAAGCGCCCAGGGAAGGA	rev	1
C101_8008x8016D	CTGCTGGTGAGTTTGAAGCTTTTTT	for	0
C101_8008x8016D	CTGCTGGTGAGTTTGAAGCTTTTTT	rev	2
C101_8008x8016D	TGGCATGAGACTAATGATAAGCTGT	for	0
C101_8008x8016D	TGGCATGAGACTAATGATAAGCTGT	rev	0
C101_8008x8016D	GGGTACCATCAAGTCGTGTTAGTAT	for	0
C101_8008x8016D	GGGTACCATCAAGTCGTGTTAGTAT	rev	1
C101_8008x8016D	TTTACCATGAAAATTCATCCTTTCA	for	0
C101_8008x8016D	TTTACCATGAAAATTCATCCTTTCA	rev	0
C101_8008x8016D	CAGCACCACTATTTAATTTGAGAAT	for	0
C101_8008x8016D	CAGCACCACTATTTAATTTGAGAAT	rev	0
C101_8008x8016D	ATTTGAGAATGTCTGTATCACTGTG	for	0
C101_8008x8016D	ATTTGAGAATGTCTGTATCACTGTG	rev	0
C101_8008x8016D	ACTGTGCAGAGAAACAAGCCACTCC	for	0
C101_8008x8016D	ACTGTGCAGAGAAACAAGCCACTCC	rev	0
C101_8008x8016D	CTCTCTGCACCTCCAGTCCCTGTGG	for	0
C101_8008x8016D	CTCTCTGCACCTCCAGTCCCTGTGG	rev	1
C101_8008x8016D	CACTCTTCAACAGAAAGTGCTACAA	for	0
C101_8008x8016D	CACTCTTCAACAGAAAGTGCTACAA	rev	1
C101_8008x8016D	TTTACAGTAGAAAATTTAGGCACAG	for	0
C101_8008x8016D	TTTACAGTAGAAAATTTAGGCACAG	rev	1
C101_8008x8016D	CTCACCTTTGCATCCTGGAACTGAT	for	0
C101_8008x8016D	CTCACCTTTGCATCCTGGAACTGAT	rev	3
C101_8008x8016D	GACAGGTTTACGGCCCTTACTCCTC	for	0
C101_8008x8016D	GACAGGTTTACGGCCCTTACTCCTC	rev	1
C101_8008x8016D	CCCTTACTCCTCATTGACCCCCCCC	for	0
C101_8008x8016D	CCCTTACTCCTCATTGACCCCCCCC	rev	1
C101_8008x8016D	CTACTTAAAAATCTTCCATTTCACG	for	0
C101_8008x8016D	CTACTTAAAAATCTTCCATTTCACG	rev	0
C101_8008x8016D	TGGTTTGTGGATGTTATATGTGCCA	for	0
C101_8008x8016D	TGGTTTGTGGATGTTATATGTGCCA	rev	0
C101_8008x8016D	CAGCCCTGCCCGCGCTTGCCTCCTA	for	0
C101_8008x8016D	CAGCCCTGCCCGCGCTTGCCTCCTA	rev	1
C101_8008x8016D	AAGCGTCCTCACTGAGCTTAGCGCT	for	0
C101_8008x8016D	AAGCGTCCTCACTGAGCTTAGCGCT	rev	1
C101_8008x8016D	CCTCAAGCACCTTGAATCTCTGAGG	for	0
C101_8008x8016D	CCTCAAGCACCTTGAATCTCTGAGG	rev	1
C101_8008x8016D	ACTTCAGCCAGGGTCAGAGATGGTG	for	0
C101_8008x8016D	ACTTCAGCCAGGGTCAGAGATGGTG	rev	1
C101_8008x8016D	GACTCAGAAAGCCTGGGAGGCTTGG	for	0
C101_8008x8016D	GACTCAGAAAGCCTGGGAGGCTTGG	rev	1
C101_8008x8016D	AGCCTATACAGGCTGAAGCTGAGGC	for	0
C101_8008x8016D	AGCCTATACAGGCTGAAGCTGAGGC	rev	1
C101_8008x8016D	GAGGAGGAAGCTACTTCATCAGTGG	for	0
C101_8008x8016D	GAGGAGGAAGCTACTTCATCAGTGG	rev	0
C101_8008x8016D	AAGTAGCCACAGTGGAGGTGGAAGG	for	0
C101_8008x8016D	AAGTAGCCACAGTGGAGGTGGAAGG	rev	0
C101_8008x8016D	GAAGCTAACTCGACTGCAGAGCCAA	for	0
C101_8008x8016D	GAAGCTAACTCGACTGCAGAGCCAA	rev	0
C101_8008x8016D	TTCCATTTCTGACACAGCGGTTTCC	for	0
C101_8008x8016D	TTCCATTTCTGACACAGCGGTTTCC	rev	3
C101_8008x8016D	TGCTGCAGACGCCCCTGCAGGACTG	for	0
C101_8008x8016D	TGCTGCAGACGCCCCTGCAGGACTG	rev	0
C101_8008x8016D	CAGGCAGTTTGCAGGCCAGATCAAC	for	0
C101_8008x8016D	CAGGCAGTTTGCAGGCCAGATCAAC	rev	2
C101_8008x8016D	CTCCCCTGACAATGTCTGCTATGAG	for	0
C101_8008x8016D	CTCCCCTGACAATGTCTGCTATGAG	rev	0
C101_8008x8016D	GGTGTGCCTGGCACCTTCCATCTTC	for	0
C101_8008x8016D	GGTGTGCCTGGCACCTTCCATCTTC	rev	1
C101_8008x8016D	CACCCAAGGCCTATCACACATGATC	for	0
C101_8008x8016D	CACCCAAGGCCTATCACACATGATC	rev	0
C101_8008x8016D	CATTGCCAGGTGTCTGCCACCAAAG	for	0
C101_8008x8016D	CATTGCCAGGTGTCTGCCACCAAAG	rev	0
C101_8008x8016D	GGTGGCCCAGCTACCTATCCTCTTG	for	0
C101_8008x8016D	GGTGGCCCAGCTACCTATCCTCTTG	rev	4
C101_8008x8016D	ACCTTCATCCCCGATACTGCATTCT	for	0
C101_8008x8016D	ACCTTCATCCCCGATACTGCATTCT	rev	3
C101_8008x8016D	GATCTCACAAGCGAAGAGAATCTTG	for	0
C101_8008x8016D	GATCTCACAAGCGAAGAGAATCTTG	rev	4
C101_8008x8016D	GGCCAACATTGATCCTGAATACAGG	for	0
C101_8008x8016D	GGCCAACATTGATCCTGAATACAGG	rev	2
C101_8008x8016D	TCGGGTAAGCACGGGGGACACAATG	for	0
C101_8008x8016D	TCGGGTAAGCACGGGGGACACAATG	rev	3
C101_8008x8016D	TATGGGCCCTTAGTAGGTAACATGA	for	0
C101_8008x8016D	TATGGGCCCTTAGTAGGTAACATGA	rev	1
C101_8008x8016D	GTTGTGGGCAGCCTTTGGCCACTCA	for	0
C101_8008x8016D	GTTGTGGGCAGCCTTTGGCCACTCA	rev	4
C101_8008x8016D	GCCACTCATGGCCATAGATACAAGT	for	0
C101_8008x8016D	GCCACTCATGGCCATAGATACAAGT	rev	4
C101_8008x8016D	GATACAAGTGAAATAGCTCATTCCC	for	0
C101_8008x8016D	GATACAAGTGAAATAGCTCATTCCC	rev	3
C101_8008x8016D	ATGCCTTTTGCCTACAGTGGTGGTC	for	0
C101_8008x8016D	ATGCCTTTTGCCTACAGTGGTGGTC	rev	2
C101_8008x8016D	AACAGTCCTTTTGGCTGGAGAGGTG	for	0
C101_8008x8016D	AACAGTCCTTTTGGCTGGAGAGGTG	rev	1
C101_8008x8016D	AAAGAAAAAGAAAAGTCCATTCCTA	for	0
C101_8008x8016D	AAAGAAAAAGAAAAGTCCATTCCTA	rev	3
C101_8008x8016D	ATCCTGGCTGATACCAGCCTGATCT	for	0
C101_8008x8016D	ATCCTGGCTGATACCAGCCTGATCT	rev	2
C101_8008x8016D	TGTGGTGGTTTGTAGCCATCGTTGT	for	0
C101_8008x8016D	TGTGGTGGTTTGTAGCCATCGTTGT	rev	0
C101_8008x8016D	ACTGTACAGCCATAATATATATGTG	for	0
C101_8008x8016D	ACTGTACAGCCATAATATATATGTG	rev	0
C101_8008x8016D	GCACACACAGCTACTCCCTCTTGAG	for	0
C101_8008x8016D	GCACACACAGCTACTCCCTCTTGAG	rev	2
C101_8008x8016D	CACTATGAAGATCGTTATGAAGGTT	for	0
C101_8008x8016D	CACTATGAAGATCGTTATGAAGGTT	rev	3
C101_8008x8016D	AGGTGCAGGTGGCGGTGGCAGCGGG	for	0
C101_8008x8016D	AGGTGCAGGTGGCGGTGGCAGCGGG	rev	1
C101_8008x8016D	AGCCGTCGGCGCCGGCTGTGTCATC	for	0
C101_8008x8016D	AGCCGTCGGCGCCGGCTGTGTCATC	rev	1
C101_8008x8016D	CCTCTGGGCTCCGTGGGGGTGCCCT	for	0
C101_8008x8016D	CCTCTGGGCTCCGTGGGGGTGCCCT	rev	0
C101_8008x8016D	GTTCTCTCCTTATCTTTGGCATCTT	for	0
C101_8008x8016D	GTTCTCTCCTTATCTTTGGCATCTT	rev	0
C101_8008x8016D	ACACTGCCTCCTGGCCAGCTGCCCA	for	0
C101_8008x8016D	ACACTGCCTCCTGGCCAGCTGCCCA	rev	2
C101_8008x8016D	TTTAATATGGGATGTGGGTGCATTT	for	0
C101_8008x8016D	TTTAATATGGGATGTGGGTGCATTT	rev	0
C101_8008x8016D	GTCAAGCCACTGTCCAGGATATTGT	for	0
C101_8008x8016D	GTCAAGCCACTGTCCAGGATATTGT	rev	0
C101_8008x8016D	GGCCGCTTAGCTTCAGGCAAGTACA	for	0
C101_8008x8016D	GGCCGCTTAGCTTCAGGCAAGTACA	rev	0
C101_8008x8016D	CCTTCCTTCCTCGTAAGGCAGCAGT	for	0
C101_8008x8016D	CCTTCCTTCCTCGTAAGGCAGCAGT	rev	0
C101_8008x8016D	TGGCCTGCGAGGGCACATAGCCCAT	for	0
C101_8008x8016D	TGGCCTGCGAGGGCACATAGCCCAT	rev	0
C101_8008x8016D	CACATAGCCCATCGGTGGTAGAAGA	for	0
C101_8008x8016D	CACATAGCCCATCGGTGGTAGAAGA	rev	0
C101_8008x8016D	GGATCGCTGCCTTGTCCCCTTGTCC	for	0
C101_8008x8016D	GGATCGCTGCCTTGTCCCCTTGTCC	rev	0
C101_8008x8016D	ACCATAATGAGAGCCCTAGGGGAGT	for	0
C101_8008x8016D	ACCATAATGAGAGCCCTAGGGGAGT	rev	0
C101_8008x8016D	TCAAGGGCCACACGATGTACGATGG	for	0
C101_8008x8016D	TCAAGGGCCACACGATGTACGATGG	rev	0
C101_8008x8016D	TAGAAGAAACTGGAAAAGTGCTATT	for	0
C101_8008x8016D	TAGAAGAAACTGGAAAAGTGCTATT	rev	0
C101_8008x8016D	CCTTTCCCTTCCCCCTCCTCCTGCT	for	0
C101_8008x8016D	CCTTTCCCTTCCCCCTCCTCCTGCT	rev	0
C101_8008x8016D	CATTTCTGTACAACAAGCAATTATA	for	2
C101_8008x8016D	CATTTCTGTACAACAAGCAATTATA	rev	0
C101_8008x8016D	CATTTCTAGTGAAAACTAGTTTTCT	for	2
C101_8008x8016D	CATTTCTAGTGAAAACTAGTTTTCT	rev	0
C101_8008x8016D	TCCCAGCTCCGGCTTGCTGACGTTC	for	4
C101_8008x8016D	TCCCAGCTCCGGCTTGCTGACGTTC	rev	0
C101_8008x8016D	CCATGGCTCTGATTCAGAGCTTCCA	for	0
C101_8008x8016D	CCATGGCTCTGATTCAGAGCTTCCA	rev	0
C101_8008x8016D	GGACCCTTTCAAATTAGTTTCACTG	for	0
C101_8008x8016D	GGACCCTTTCAAATTAGTTTCACTG	rev	0
C101_8008x8016D	CTTTCCTGATGAAAAGGCATATTCT	for	0
C101_8008x8016D	CTTTCCTGATGAAAAGGCATATTCT	rev	0
C101_8008x8016D	TCCATGATATACTAATAAAAATATT	for	0
C101_8008x8016D	TCCATGATATACTAATAAAAATATT	rev	0
C101_8008x8016D	TATTATCCAAAGATCATGGATTTCT	for	0
C101_8008x8016D	TATTATCCAAAGATCATGGATTTCT	rev	0
C101_8008x8016D	CCTGGGGACATACCATATCAGCTAT	for	0
C101_8008x8016D	CCTGGGGACATACCATATCAGCTAT	rev	0
C101_8008x8016D	AATTTGATCCTATTTTTGTAACTGA	for	0
C101_8008x8016D	AATTTGATCCTATTTTTGTAACTGA	rev	0
C101_8008x8016D	CAGTGATTCACCAAGGAAAACCATT	for	0
C101_8008x8016D	CAGTGATTCACCAAGGAAAACCATT	rev	0
C101_8008x8016D	TCAATGAGTTAAAAGGTAGCAAAGC	for	0
C101_8008x8016D	TCAATGAGTTAAAAGGTAGCAAAGC	rev	0
C101_8008x8016D	CATGTTATTTTGCTGGCTATGGACA	for	0
C101_8008x8016D	CATGTTATTTTGCTGGCTATGGACA	rev	0
C101_8008x8016D	ACCCCAGGGACCTCCAGGGATTCCA	for	0
C101_8008x8016D	ACCCCAGGGACCTCCAGGGATTCCA	rev	0
C101_8008x8016D	CATCCCTCATTGCGTGCCTCCATCG	for	0
C101_8008x8016D	CATCCCTCATTGCGTGCCTCCATCG	rev	0
C101_8008x8016D	CATAGGCCTTGAGGTCAGGGTTACC	for	0
C101_8008x8016D	CATAGGCCTTGAGGTCAGGGTTACC	rev	0
C101_8008x8016D	TGAGGTATACTGGCGTTGCAGCCAC	for	0
C101_8008x8016D	TGAGGTATACTGGCGTTGCAGCCAC	rev	2
C101_8008x8016D	GTTGCAACTTAAGGAGAGGGTCAGG	for	0
C101_8008x8016D	GTTGCAACTTAAGGAGAGGGTCAGG	rev	0
C101_8008x8016D	AACTTTGCTTTGGCTTGGAATCATG	for	0
C101_8008x8016D	AACTTTGCTTTGGCTTGGAATCATG	rev	0
C101_8008x8016D	CCTACTTCAGATCCAAAGGCACCTC	for	0
C101_8008x8016D	CCTACTTCAGATCCAAAGGCACCTC	rev	0
C101_8008x8016D	TGAGTTCTCAGCTGTACCTCCATTT	for	0
C101_8008x8016D	TGAGTTCTCAGCTGTACCTCCATTT	rev	0
C101_8008x8016D	GTCTGACTCCCGAGCTAGTGTCTTA	for	0
C101_8008x8016D	GTCTGACTCCCGAGCTAGTGTCTTA	rev	0
C101_8008x8016D	GCCACAGGCTCTGTGGAAGAAGTCT	for	0
C101_8008x8016D	GCCACAGGCTCTGTGGAAGAAGTCT	rev	0
C101_8008x8016D	TGGATGTTTTCTAATCCTGAGTTGA	for	0
C101_8008x8016D	TGGATGTTTTCTAATCCTGAGTTGA	rev	0
C101_8008x8016D	TGTTGAGAGGTTGCCCTCCCGAGAA	for	0
C101_8008x8016D	TGTTGAGAGGTTGCCCTCCCGAGAA	rev	0
C101_8008x8016D	AGCCACATGGCTATGGAGAAATAGA	for	0
C101_8008x8016D	AGCCACATGGCTATGGAGAAATAGA	rev	0
C101_8008x8016D	TTCCTAACTGTGCCCCTGCAGGACA	for	0
C101_8008x8016D	TTCCTAACTGTGCCCCTGCAGGACA	rev	0
C101_8008x8016D	GAAGAAAAATTGCACCGCAGGAGCC	for	0
C101_8008x8016D	GAAGAAAAATTGCACCGCAGGAGCC	rev	0
C101_8008x8016D	TGAGCCTAATCTCTGCAGCTTAGTA	for	0
C101_8008x8016D	TGAGCCTAATCTCTGCAGCTTAGTA	rev	0
C101_8008x8016D	ATCATGTTCAGGCACATGCAGTAGC	for	0
C101_8008x8016D	ATCATGTTCAGGCACATGCAGTAGC	rev	0
C101_8008x8016D	AGTAGCATTTAATTTTGACAGAAAC	for	0
C101_8008x8016D	AGTAGCATTTAATTTTGACAGAAAC	rev	0
C101_8008x8016D	CTGTCTCAGGGGAAAAAGACAAAAA	for	0
C101_8008x8016D	CTGTCTCAGGGGAAAAAGACAAAAA	rev	0
C101_8008x8016D	AGTCAAGTCAGAAGTGAAGCTCCAC	for	0
C101_8008x8016D	AGTCAAGTCAGAAGTGAAGCTCCAC	rev	0
C101_8008x8016D	TCCACAGGTAACCTTGCCCTGTTGT	for	0
C101_8008x8016D	TCCACAGGTAACCTTGCCCTGTTGT	rev	0
C101_8008x8016D	CACAGGGGTAGATGTGTACCATCTT	for	0
C101_8008x8016D	CACAGGGGTAGATGTGTACCATCTT	rev	0
C101_8008x8016D	GAAGTAGTCGCTATAGTGTTTCCAC	for	0
C101_8008x8016D	GAAGTAGTCGCTATAGTGTTTCCAC	rev	0
C101_8008x8016D	AGTGTCATTGCTATCATGTGGCAGA	for	0
C101_8008x8016D	AGTGTCATTGCTATCATGTGGCAGA	rev	1
C101_8008x8016D	AATGTGGGTATCCGCTGGTTTTGTT	for	0
C101_8008x8016D	AATGTGGGTATCCGCTGGTTTTGTT	rev	0
C101_8008x8016D	GGGAGCCCCAGGATTCAGCTGTGGG	for	0
C101_8008x8016D	GGGAGCCCCAGGATTCAGCTGTGGG	rev	0
C101_8008x8016D	CAGAGACTGGTGGCATCGTTCATTG	for	0
C101_8008x8016D	CAGAGACTGGTGGCATCGTTCATTG	rev	0
C101_8008x8016D	CAGGCATCCATCGACTACCTGCTGA	for	0
C101_8008x8016D	CAGGCATCCATCGACTACCTGCTGA	rev	0
C101_8008x8016D	AGTGGACAAATACCATGCACTCTAC	for	0
C101_8008x8016D	AGTGGACAAATACCATGCACTCTAC	rev	0
C101_8008x8016D	CAAAGTGTCTGTGCACTCTAGAGAA	for	0
C101_8008x8016D	CAAAGTGTCTGTGCACTCTAGAGAA	rev	0
C101_8008x8016D	AAGTAGTAGTTGAAAAAGAATGCAA	for	0
C101_8008x8016D	AAGTAGTAGTTGAAAAAGAATGCAA	rev	0
C101_8008x8016D	ACAAATTGAATGTTTCTCTTCCAGA	for	0
C101_8008x8016D	ACAAATTGAATGTTTCTCTTCCAGA	rev	0
C101_8008x8016D	ATAAAAATGTTCGTGCTCTTTGGTC	for	0
C101_8008x8016D	ATAAAAATGTTCGTGCTCTTTGGTC	rev	0
C101_8008x8016D	GTTCTAAGTGCCAAAGAATGGGAGG	for	0
C101_8008x8016D	GTTCTAAGTGCCAAAGAATGGGAGG	rev	0
C101_8008x8016D	GATAAAATAGCAAACTATGAAGTCC	for	0
C101_8008x8016D	GATAAAATAGCAAACTATGAAGTCC	rev	0
C101_8008x8016D	CATAAGAGTGGGGACCTGGTAAGAC	for	0
C101_8008x8016D	CATAAGAGTGGGGACCTGGTAAGAC	rev	0
C101_8008x8016D	TACACTCCAGACAGAGAGAACACTT	for	0
C101_8008x8016D	TACACTCCAGACAGAGAGAACACTT	rev	0
C101_8008x8016D	TTTCACAGGAAACGAGGCTGAAAAT	for	0
C101_8008x8016D	TTTCACAGGAAACGAGGCTGAAAAT	rev	0
C101_8008x8016D	TCCTCCAAACCCATAAGTGTTGCGG	for	0
C101_8008x8016D	TCCTCCAAACCCATAAGTGTTGCGG	rev	0
C101_8008x8016D	GAAATCCTATCGCCTGATTCAAAAA	for	0
C101_8008x8016D	GAAATCCTATCGCCTGATTCAAAAA	rev	0
C101_8008x8016D	CTGATTCAAAAAGATCTGGTGACAG	for	0
C101_8008x8016D	CTGATTCAAAAAGATCTGGTGACAG	rev	0
C101_8008x8016D	AGCCAGTTCTGGGCGTCTACTCCTG	for	0
C101_8008x8016D	AGCCAGTTCTGGGCGTCTACTCCTG	rev	0
C101_8008x8016D	CACTAGGAGAGCTTGGAGGTTTTCT	for	0
C101_8008x8016D	CACTAGGAGAGCTTGGAGGTTTTCT	rev	0
C101_8008x8016D	TGCCCCTATCAACTGTCACTAAGGA	for	0
C101_8008x8016D	TGCCCCTATCAACTGTCACTAAGGA	rev	0
C101_8008x8016D	TAGGGTCACCAATGCCAGGGAGGAA	for	0
C101_8008x8016D	TAGGGTCACCAATGCCAGGGAGGAA	rev	0
C101_8008x8016D	GTCCCCCGTGAACAGATAGAGCACT	for	0
C101_8008x8016D	GTCCCCCGTGAACAGATAGAGCACT	rev	0
C101_8008x8016D	TGTGGAACTGAAGTATACGTAGTGG	for	0
C101_8008x8016D	TGTGGAACTGAAGTATACGTAGTGG	rev	0
C101_8008x8016D	GTACCACCACCACCCTTGCCTAGGA	for	0
C101_8008x8016D	GTACCACCACCACCCTTGCCTAGGA	rev	0
C101_8008x8016D	TGGAGGCTGATGCGAGCTTCATCTC	for	0
C101_8008x8016D	TGGAGGCTGATGCGAGCTTCATCTC	rev	0
C101_8008x8016D	CAAGCTCGGGGTCAATGCCTATCCT	for	0
C101_8008x8016D	CAAGCTCGGGGTCAATGCCTATCCT	rev	0
C101_8008x8016D	TATTTCTGTACATGTTTCTATCAAC	for	0
C101_8008x8016D	TATTTCTGTACATGTTTCTATCAAC	rev	0
C101_8008x8016D	TGTGGAGCTGCCCGTGATCTTGATC	for	0
C101_8008x8016D	TGTGGAGCTGCCCGTGATCTTGATC	rev	0
C101_8008x8016D	GAGTTAAGAGGATCCGATAGCCTAT	for	0
C101_8008x8016D	GAGTTAAGAGGATCCGATAGCCTAT	rev	0
C101_8008x8016D	GTAGGGAGGAGAGGCAGGCTACAAA	for	0
C101_8008x8016D	GTAGGGAGGAGAGGCAGGCTACAAA	rev	0
C101_8008x8016D	CAAAAGACAAAAAAATTAATTTTTT	for	0
C101_8008x8016D	CAAAAGACAAAAAAATTAATTTTTT	rev	0
C101_8008x8016D	GGGCCAGACACAATCTCTAGAGGTG	for	0
C101_8008x8016D	GGGCCAGACACAATCTCTAGAGGTG	rev	0
C101_8008x8016D	GTTCCGTCTACACGGGCTACCTTCT	for	0
C101_8008x8016D	GTTCCGTCTACACGGGCTACCTTCT	rev	0
C101_8008x8016D	GGCTTGGGGTCGCGGTTGCTGTCTC	for	0
C101_8008x8016D	GGCTTGGGGTCGCGGTTGCTGTCTC	rev	0
C101_8008x8016D	TCCGAGCTCTCCCACCGCCTGAGAA	for	0
C101_8008x8016D	TCCGAGCTCTCCCACCGCCTGAGAA	rev	0
C101_8008x8016D	ATCAGAAAATCTTCAGTCCCTGATG	for	0
C101_8008x8016D	ATCAGAAAATCTTCAGTCCCTGATG	rev	0
C101_8008x8016D	TAAAAGGCAATATGAGCTGCTCAAA	for	0
C101_8008x8016D	TAAAAGGCAATATGAGCTGCTCAAA	rev	0
C101_8008x8016D	AGGAGCAGAGGATTCTATTGCCAAG	for	0
C101_8008x8016D	AGGAGCAGAGGATTCTATTGCCAAG	rev	0
C101_8008x8016D	CGAAGCCAAATGTGCCATAAAGTAT	for	0
C101_8008x8016D	CGAAGCCAAATGTGCCATAAAGTAT	rev	0
C101_8008x8016D	CCGAGCAGGACAATGAGGACAGTGA	for	0
C101_8008x8016D	CCGAGCAGGACAATGAGGACAGTGA	rev	0
C101_8008x8016D	AGATGCTATTGAGCTAAACCAAGAT	for	0
C101_8008x8016D	AGATGCTATTGAGCTAAACCAAGAT	rev	1
C101_8008x8016D	CACAGAGGTGACCTCAGGCTTAAGC	for	0
C101_8008x8016D	CACAGAGGTGACCTCAGGCTTAAGC	rev	1
C101_8008x8016D	CTGAAGCAGCCCGTGTTTGTCTCTT	for	0
C101_8008x8016D	CTGAAGCAGCCCGTGTTTGTCTCTT	rev	0
C101_8008x8016D	GAAGTCTATAGCGTCAGAATCACAA	for	0
C101_8008x8016D	GAAGTCTATAGCGTCAGAATCACAA	rev	0
C101_8008x8016D	CTTCTGTCTGCCGTGGACACAGTCC	for	0
C101_8008x8016D	CTTCTGTCTGCCGTGGACACAGTCC	rev	0
C101_8008x8016D	AGTCCGAGGGTGAGGCACAGAGGGG	for	0
C101_8008x8016D	AGTCCGAGGGTGAGGCACAGAGGGG	rev	0
C101_8008x8016D	CTTCATGGAACTAAGGCCGACATGT	for	0
C101_8008x8016D	CTTCATGGAACTAAGGCCGACATGT	rev	0
C101_8008x8016D	TGGAAGAGTCTCGAGTAGGATGGAG	for	0
C101_8008x8016D	TGGAAGAGTCTCGAGTAGGATGGAG	rev	0
C101_8008x8016D	TGAAGTGAATGTCACATTTTAAAAA	for	0
C101_8008x8016D	TGAAGTGAATGTCACATTTTAAAAA	rev	0
C101_8008x8016D	CCCAGGGGGCTATGCAGCACCCCTG	for	0
C101_8008x8016D	CCCAGGGGGCTATGCAGCACCCCTG	rev	0
C101_8008x8016D	CTTCTAGTGGCCGCGGGACTGGTGG	for	0
C101_8008x8016D	CTTCTAGTGGCCGCGGGACTGGTGG	rev	0
C101_8008x8016D	CTCTGTGTTTCCAGAGCGAATCTCA	for	0
C101_8008x8016D	CTCTGTGTTTCCAGAGCGAATCTCA	rev	0
C101_8008x8016D	AGAACTACTGAAGGAAGCAGCAGCT	for	0
C101_8008x8016D	AGAACTACTGAAGGAAGCAGCAGCT	rev	1
C101_8008x8016D	CCCAGATGAAGACCGTGCTAACGTG	for	0
C101_8008x8016D	CCCAGATGAAGACCGTGCTAACGTG	rev	0
C101_8008x8016D	CAATTTCGCCTCTGAGTGAATGCCG	for	0
C101_8008x8016D	CAATTTCGCCTCTGAGTGAATGCCG	rev	0
C101_8008x8016D	CTTGGATAGAAGAAGCAGGGTGTGT	for	0
C101_8008x8016D	CTTGGATAGAAGAAGCAGGGTGTGT	rev	0
C101_8008x8016D	TCCATGCCTTCTCTTCTCACCCTCA	for	0
C101_8008x8016D	TCCATGCCTTCTCTTCTCACCCTCA	rev	0
C101_8008x8016D	TGGGAGTGAAAAAGCTCATTTAGCA	for	0
C101_8008x8016D	TGGGAGTGAAAAAGCTCATTTAGCA	rev	0
C101_8008x8016D	ATATTGTGTCTATGGTAGGTTTTTG	for	0
C101_8008x8016D	ATATTGTGTCTATGGTAGGTTTTTG	rev	0
C101_8008x8016D	AGGACAGAGACAGTGACTGGGACAG	for	0
C101_8008x8016D	AGGACAGAGACAGTGACTGGGACAG	rev	0
C101_8008x8016D	GACTGGGACAGACGCTCTCCAGCTG	for	0
C101_8008x8016D	GACTGGGACAGACGCTCTCCAGCTG	rev	0
C101_8008x8016D	ATACAAAATAAATGTTTGCAGGTAA	for	0
C101_8008x8016D	ATACAAAATAAATGTTTGCAGGTAA	rev	0
C101_8008x8016D	CTGTCCTATGCAGACCAGGCTGGCC	for	0
C101_8008x8016D	CTGTCCTATGCAGACCAGGCTGGCC	rev	0
C101_8008x8016D	GTGGATAAGAAGTTCAATGTTCTCA	for	0
C101_8008x8016D	GTGGATAAGAAGTTCAATGTTCTCA	rev	0
C101_8008x8016D	GTGAGACCTGCCCACACACACACAC	for	0
C101_8008x8016D	GTGAGACCTGCCCACACACACACAC	rev	0
C101_8008x8016D	CAAGCACCAGCACTGCTGTAAGTGC	for	0
C101_8008x8016D	CAAGCACCAGCACTGCTGTAAGTGC	rev	0
C101_8008x8016D	TTCACAGGCAGGGGCTACCCCCACC	for	0
C101_8008x8016D	TTCACAGGCAGGGGCTACCCCCACC	rev	2
C101_8008x8016D	GGGTTTGGGCTCGGCCTCTGCTTCA	for	0
C101_8008x8016D	GGGTTTGGGCTCGGCCTCTGCTTCA	rev	0
C101_8008x8016D	TCGCTTTGAATCCAAGATCCATGAC	for	0
C101_8008x8016D	TCGCTTTGAATCCAAGATCCATGAC	rev	1
C101_8008x8016D	CCATGACTTGCGGGAACAAATGATG	for	0
C101_8008x8016D	CCATGACTTGCGGGAACAAATGATG	rev	0
C101_8008x8016D	AATGAAGGACCGAGTCAACGATGAC	for	0
C101_8008x8016D	AATGAAGGACCGAGTCAACGATGAC	rev	8
C101_8008x8016D	TGGAGATTGGAGACGTGACTAAAGC	for	0
C101_8008x8016D	TGGAGATTGGAGACGTGACTAAAGC	rev	1
C101_8008x8016D	GCCTTCTGGCTCGGTGCTGGGACAG	for	0
C101_8008x8016D	GCCTTCTGGCTCGGTGCTGGGACAG	rev	5
C101_8008x8016D	GGACAGTGGAAGAGCACCAGGCTTG	for	0
C101_8008x8016D	GGACAGTGGAAGAGCACCAGGCTTG	rev	4
C101_8008x8016D	CCTTGATCCTCCGGAGGAACAATAA	for	0
C101_8008x8016D	CCTTGATCCTCCGGAGGAACAATAA	rev	0
C101_8008x8016D	GATCATTAGCCATACAATCTCCTCT	for	0
C101_8008x8016D	GATCATTAGCCATACAATCTCCTCT	rev	0
C101_8008x8016D	GCGAATGATGCTCAGAGTATTTTTA	for	0
C101_8008x8016D	GCGAATGATGCTCAGAGTATTTTTA	rev	0
C101_8008x8016D	TTAAAATGGCTCTGAACTTCTTTTA	for	0
C101_8008x8016D	TTAAAATGGCTCTGAACTTCTTTTA	rev	0
C101_8008x8016D	GTTCTCAGCACACATATCAGGTAGC	for	0
C101_8008x8016D	GTTCTCAGCACACATATCAGGTAGC	rev	0
C101_8008x8016D	ATCATACTCATACAACTTCAGAGAA	for	0
C101_8008x8016D	ATCATACTCATACAACTTCAGAGAA	rev	0
C101_8008x8016D	ATAATGCTCAGATAGAATTCCAAAG	for	0
C101_8008x8016D	ATAATGCTCAGATAGAATTCCAAAG	rev	0
C101_8008x8016D	CATAGCAAGATATAGTATTTCCTTA	for	0
C101_8008x8016D	CATAGCAAGATATAGTATTTCCTTA	rev	0
C101_8008x8016D	GCTCAACAGAACGCCTATCCATCTT	for	0
C101_8008x8016D	GCTCAACAGAACGCCTATCCATCTT	rev	0
C101_8008x8016D	GTAAGACGCACATAGATGCTTTCTT	for	0
C101_8008x8016D	GTAAGACGCACATAGATGCTTTCTT	rev	0
C101_8008x8016D	AATCATCTTATACACACACACGTTG	for	0
C101_8008x8016D	AATCATCTTATACACACACACGTTG	rev	0
C101_8008x8016D	TCTCGCGTCTCCGACTCCGTCTCCG	for	0
C101_8008x8016D	TCTCGCGTCTCCGACTCCGTCTCCG	rev	0
C101_8008x8016D	TTATTGTATAGGAGAACAAGACAAC	for	0
C101_8008x8016D	TTATTGTATAGGAGAACAAGACAAC	rev	0
C101_8008x8016D	GACCCACACTGGGTCTCCAGAACGA	for	1
C101_8008x8016D	GACCCACACTGGGTCTCCAGAACGA	rev	0
C101_8008x8016D	AAAAAGCAGATGAACATCGAGATCA	for	0
C101_8008x8016D	AAAAAGCAGATGAACATCGAGATCA	rev	0
C101_8008x8016D	TCACAATACCCATGGGGATGGAGCG	for	0
C101_8008x8016D	TCACAATACCCATGGGGATGGAGCG	rev	0
C101_8008x8016D	TTAGGAAATTCATTGTAATCATTCA	for	0
C101_8008x8016D	TTAGGAAATTCATTGTAATCATTCA	rev	0
C101_8008x8016D	AGACTTCAGACCGAGTCATGTCAAA	for	2
C101_8008x8016D	AGACTTCAGACCGAGTCATGTCAAA	rev	0
C101_8008x8016D	AGATTTGGGAAATCTACACCTAGCT	for	0
C101_8008x8016D	AGATTTGGGAAATCTACACCTAGCT	rev	0
C101_8008x8016D	AGAAGAGAGAACTGCTGGCCCATAC	for	3
C101_8008x8016D	AGAAGAGAGAACTGCTGGCCCATAC	rev	0
C101_8008x8016D	AAAAGGCCCTAGACTTGCAGCATCA	for	3
C101_8008x8016D	AAAAGGCCCTAGACTTGCAGCATCA	rev	1
C101_8008x8016D	GCCTCACCAGCATACCCCCCTCCCC	for	0
C101_8008x8016D	GCCTCACCAGCATACCCCCCTCCCC	rev	0
C101_8008x8016D	TTAGTGTAAAAACCAATGTCATTTC	for	2
C101_8008x8016D	TTAGTGTAAAAACCAATGTCATTTC	rev	0
C101_8008x8016D	GTCAGCCACTGCGGTGTCCGACATC	for	0
C101_8008x8016D	GTCAGCCACTGCGGTGTCCGACATC	rev	0
C101_8008x8016D	ACCGGCGAAGGGGGTGGGGGACAGA	for	0
C101_8008x8016D	ACCGGCGAAGGGGGTGGGGGACAGA	rev	0
C101_8008x8016D	AACCCCCAGACGACGGCGGCGCGCA	for	0
C101_8008x8016D	AACCCCCAGACGACGGCGGCGCGCA	rev	0
C101_8008x8016D	CGCTACTCTGAGGCTGCAGCCCGGA	for	0
C101_8008x8016D	CGCTACTCTGAGGCTGCAGCCCGGA	rev	2
C101_8008x8016D	TTGGGGGAGGCATGGTGAGGGACTG	for	0
C101_8008x8016D	TTGGGGGAGGCATGGTGAGGGACTG	rev	2
C101_8008x8016D	AGCAGATCTACAATGTGCGGAGGGG	for	0
C101_8008x8016D	AGCAGATCTACAATGTGCGGAGGGG	rev	0
C101_8008x8016D	GGACAGCTGACCGAGACCCTTGGCG	for	0
C101_8008x8016D	GGACAGCTGACCGAGACCCTTGGCG	rev	0
C101_8008x8016D	GCCGGAGTCTGAAGTGCTAGCAGAA	for	0
C101_8008x8016D	GCCGGAGTCTGAAGTGCTAGCAGAA	rev	1
C101_8008x8016D	GGGGGACCTAAAAGGGCCAAGTTTT	for	0
C101_8008x8016D	GGGGGACCTAAAAGGGCCAAGTTTT	rev	0
C101_8008x8016D	AAATGAGCAGGGTTGGGGGGAATGT	for	0
C101_8008x8016D	AAATGAGCAGGGTTGGGGGGAATGT	rev	0
C101_8008x8016D	AATTTGCTGGCAGAGTCTCCAGGTG	for	0
C101_8008x8016D	AATTTGCTGGCAGAGTCTCCAGGTG	rev	0
C101_8008x8016D	TGGGCATGAAGGAGCAGATTATTTT	for	0
C101_8008x8016D	TGGGCATGAAGGAGCAGATTATTTT	rev	0
C101_8008x8016D	ACCCCAACTCTTATGAGGCAGAGGT	for	0
C101_8008x8016D	ACCCCAACTCTTATGAGGCAGAGGT	rev	0
C101_8008x8016D	GGACAGGAAATCGAAACTTAGCCCC	for	0
C101_8008x8016D	GGACAGGAAATCGAAACTTAGCCCC	rev	0
C101_8008x8016D	GGATCCAGATTGCCAAGGTGAGTAG	for	0
C101_8008x8016D	GGATCCAGATTGCCAAGGTGAGTAG	rev	0
C101_8008x8016D	CAAAGGATTGATGTTCAGGCTTCCG	for	0
C101_8008x8016D	CAAAGGATTGATGTTCAGGCTTCCG	rev	0
C101_8008x8016D	TTGCTCCTCTCCCGACTAATCAGAA	for	0
C101_8008x8016D	TTGCTCCTCTCCCGACTAATCAGAA	rev	0
C101_8008x8016D	TTAGATTCTTCTGTCTGGCTAGTTG	for	0
C101_8008x8016D	TTAGATTCTTCTGTCTGGCTAGTTG	rev	0
C101_8008x8016D	AGCTTCGATCTCTGTTGCTCCGGTA	for	0
C101_8008x8016D	AGCTTCGATCTCTGTTGCTCCGGTA	rev	0
C101_8008x8016D	CTTTGGAGAACAAATAGTGACTGCA	for	0
C101_8008x8016D	CTTTGGAGAACAAATAGTGACTGCA	rev	0
C101_8008x8016D	CTGACAATGCATCCCATGAGAAACT	for	0
C101_8008x8016D	CTGACAATGCATCCCATGAGAAACT	rev	0
C101_8008x8016D	GCTATTCCAAGTGCAATTCATGTAC	for	0
C101_8008x8016D	GCTATTCCAAGTGCAATTCATGTAC	rev	0
C101_8008x8016D	TGCCCTCAGCAGGAGCAGCTGAAGG	for	0
C101_8008x8016D	TGCCCTCAGCAGGAGCAGCTGAAGG	rev	0
C101_8008x8016D	CACAAAGTACTTGTGGGAGCAGCTA	for	0
C101_8008x8016D	CACAAAGTACTTGTGGGAGCAGCTA	rev	1
C101_8008x8016D	GAAGCGACGACGCAACCGGCCCGAA	for	0
C101_8008x8016D	GAAGCGACGACGCAACCGGCCCGAA	rev	0
C101_8008x8016D	GTCGGATCTGGTGGGCAGCTACACT	for	0
C101_8008x8016D	GTCGGATCTGGTGGGCAGCTACACT	rev	0
C101_8008x8016D	GGGCATGTTTGACACTGTGCAGCGT	for	0
C101_8008x8016D	GGGCATGTTTGACACTGTGCAGCGT	rev	0
C101_8008x8016D	TACAGAGTGGGCCCAGCTTCTCCTT	for	0
C101_8008x8016D	TACAGAGTGGGCCCAGCTTCTCCTT	rev	1
C101_8008x8016D	TTACCTGGAACCACTACCTCTGCCC	for	0
C101_8008x8016D	TTACCTGGAACCACTACCTCTGCCC	rev	0
C101_8008x8016D	AGAGCCTGAGAAAAAGGCTCCTGAG	for	0
C101_8008x8016D	AGAGCCTGAGAAAAAGGCTCCTGAG	rev	0
C101_8008x8016D	GTCTACTGTCATGGGCCTAGAACCC	for	0
C101_8008x8016D	GTCTACTGTCATGGGCCTAGAACCC	rev	0
C101_8008x8016D	TGGCCTGGTTCAATCGTTTGCAGCC	for	0
C101_8008x8016D	TGGCCTGGTTCAATCGTTTGCAGCC	rev	0
C101_8008x8016D	CCTGCTCTCTGCATTGCTGGGCACC	for	0
C101_8008x8016D	CCTGCTCTCTGCATTGCTGGGCACC	rev	0
C101_8008x8016D	CTTCTCCAAGAATGATGTTATGCTC	for	0
C101_8008x8016D	CTTCTCCAAGAATGATGTTATGCTC	rev	3
C101_8008x8016D	ATACAATCCCCGAGACCAGCTCTAC	for	0
C101_8008x8016D	ATACAATCCCCGAGACCAGCTCTAC	rev	0
C101_8008x8016D	CTGGAATGGGGACCAGGATGCGGGG	for	0
C101_8008x8016D	CTGGAATGGGGACCAGGATGCGGGG	rev	2
C101_8008x8016D	ATGTGAGGCCGGTCCCCCACATGAC	for	0
C101_8008x8016D	ATGTGAGGCCGGTCCCCCACATGAC	rev	2
C101_8008x8016D	AATGCTTTTCCAACCCATTGAGTGC	for	0
C101_8008x8016D	AATGCTTTTCCAACCCATTGAGTGC	rev	2
C101_8008x8016D	AGGACGCTCTGGCTCTGGGACTCCC	for	0
C101_8008x8016D	AGGACGCTCTGGCTCTGGGACTCCC	rev	1
C101_8008x8016D	AGGAGAAGGACCTTCCAAGACAGTG	for	0
C101_8008x8016D	AGGAGAAGGACCTTCCAAGACAGTG	rev	4
C101_8008x8016D	AGACTATGGGGTAAGAGGAGGAAGA	for	0
C101_8008x8016D	AGACTATGGGGTAAGAGGAGGAAGA	rev	3
C101_8008x8016D	CCAGAGAGGACTACAGAGCCTACAG	for	0
C101_8008x8016D	CCAGAGAGGACTACAGAGCCTACAG	rev	4
C101_8008x8016D	AGCCTGCCTGGAGAAGCCTAGGTTT	for	0
C101_8008x8016D	AGCCTGCCTGGAGAAGCCTAGGTTT	rev	2
C101_8008x8016D	GACATGATATCAGAAATTTGCCCCA	for	0
C101_8008x8016D	GACATGATATCAGAAATTTGCCCCA	rev	2
C101_8008x8016D	ACAACTCTGGGGAATGGATTCAAGG	for	0
C101_8008x8016D	ACAACTCTGGGGAATGGATTCAAGG	rev	3
C101_8008x8016D	ATAGAGTCCAACCCACTTACACCTG	for	0
C101_8008x8016D	ATAGAGTCCAACCCACTTACACCTG	rev	2
C101_8008x8016D	TTGGGCCCATTCATTTCTGGTCCTG	for	0
C101_8008x8016D	TTGGGCCCATTCATTTCTGGTCCTG	rev	3
C101_8008x8016D	GAAATGACTGTGCTGTGTCCTTCAC	for	0
C101_8008x8016D	GAAATGACTGTGCTGTGTCCTTCAC	rev	0
C101_8008x8016D	GCCTGGATGGTGACATTGCTTAGGT	for	0
C101_8008x8016D	GCCTGGATGGTGACATTGCTTAGGT	rev	2
C101_8008x8016D	CTCTCATAATAAAGAGACTCTAAAT	for	0
C101_8008x8016D	CTCTCATAATAAAGAGACTCTAAAT	rev	0
C101_8008x8016D	ATCACTCATAAAATGAAATAAAGAT	for	0
C101_8008x8016D	ATCACTCATAAAATGAAATAAAGAT	rev	2
C101_8008x8016D	CGTCGTCACTGTACAGAGCCACCTC	for	0
C101_8008x8016D	CGTCGTCACTGTACAGAGCCACCTC	rev	1
C101_8008x8016D	CAGAAAAGTTCACAATGAGTAATGG	for	0
C101_8008x8016D	CAGAAAAGTTCACAATGAGTAATGG	rev	3
C101_8008x8016D	GGTAGATGTAGGGGCTCAAATGCAA	for	0
C101_8008x8016D	GGTAGATGTAGGGGCTCAAATGCAA	rev	3
C101_8008x8016D	TGGGATCCTCTGCTCAGTTAGAGGC	for	0
C101_8008x8016D	TGGGATCCTCTGCTCAGTTAGAGGC	rev	1
C101_8008x8016D	GAGATGTGCCCAGTGTGGGCAAATG	for	0
C101_8008x8016D	GAGATGTGCCCAGTGTGGGCAAATG	rev	0
C101_8008x8016D	TCCCTTCCTACTCCCCTTCCTCAGA	for	0
C101_8008x8016D	TCCCTTCCTACTCCCCTTCCTCAGA	rev	2
C101_8008x8016D	TTCTGGGCCCACAAAGGTAAGATGG	for	6
C101_8008x8016D	TTCTGGGCCCACAAAGGTAAGATGG	rev	0
C101_8008x8016D	CTTACAGAGGGGTTAAGCATGTTGA	for	2
C101_8008x8016D	CTTACAGAGGGGTTAAGCATGTTGA	rev	0
C101_8008x8016D	AAGGGGACAGGAGTCATCTGCACAA	for	0
C101_8008x8016D	AAGGGGACAGGAGTCATCTGCACAA	rev	0
C101_8008x8016D	TTGAGAAAAAGAAAGTATCTGGAAC	for	3
C101_8008x8016D	TTGAGAAAAAGAAAGTATCTGGAAC	rev	0
C101_8008x8016D	TCGGTCAGGTAATGGATGTGGTAGT	for	1
C101_8008x8016D	TCGGTCAGGTAATGGATGTGGTAGT	rev	0
C101_8008x8016D	GGACAGACACTGATGTGATAGATGG	for	1
C101_8008x8016D	GGACAGACACTGATGTGATAGATGG	rev	0
C101_8008x8016D	GAGCATGCTCTCCAACATGCTTCGG	for	0
C101_8008x8016D	GAGCATGCTCTCCAACATGCTTCGG	rev	0
C101_8008x8016D	ATACCAGAGAGGTGATTCGGCAATG	for	1
C101_8008x8016D	ATACCAGAGAGGTGATTCGGCAATG	rev	0
C101_8008x8016D	TCTAGGAAGGTCCTGTTCAGTAGAT	for	0
C101_8008x8016D	TCTAGGAAGGTCCTGTTCAGTAGAT	rev	0
C101_8008x8016D	AGCTTTGTTTTTGCGGGGTGTTGCC	for	2
C101_8008x8016D	AGCTTTGTTTTTGCGGGGTGTTGCC	rev	0
C101_8008x8016D	CTGCTCAGTGACACCACGCTGGCAG	for	0
C101_8008x8016D	CTGCTCAGTGACACCACGCTGGCAG	rev	0
C101_8008x8016D	CCGGCAGTGCTCACACTGGGATACC	for	1
C101_8008x8016D	CCGGCAGTGCTCACACTGGGATACC	rev	0
C101_8008x8016D	CCATGCAAGGGTTCCCTCAGGACCA	for	0
C101_8008x8016D	CCATGCAAGGGTTCCCTCAGGACCA	rev	0
C101_8008x8016D	AACGGTTACTGCCTGGTGACCCCCC	for	0
C101_8008x8016D	AACGGTTACTGCCTGGTGACCCCCC	rev	0
C101_8008x8016D	GGAGATGGAGGCTGCACGTCATGAG	for	0
C101_8008x8016D	GGAGATGGAGGCTGCACGTCATGAG	rev	3
C101_8008x8016D	GTACTGTGGGACTACACTGTGCAGA	for	0
C101_8008x8016D	GTACTGTGGGACTACACTGTGCAGA	rev	0
C101_8008x8016D	ACAAGTTCACTTCAGGAGCAAAAAC	for	0
C101_8008x8016D	ACAAGTTCACTTCAGGAGCAAAAAC	rev	0
C101_8008x8016D	GCAAAAACCTCTAAATACAATTCCA	for	0
C101_8008x8016D	GCAAAAACCTCTAAATACAATTCCA	rev	0
C101_8008x8016D	TACCTATCACCCAGGGGCACCTCGG	for	0
C101_8008x8016D	TACCTATCACCCAGGGGCACCTCGG	rev	0
C101_8008x8016D	GAAGTCTTGGAGCTGTTGTGGTATC	for	0
C101_8008x8016D	GAAGTCTTGGAGCTGTTGTGGTATC	rev	0
C101_8008x8016D	TAGAATCTCAGAGACCAGGATATGG	for	0
C101_8008x8016D	TAGAATCTCAGAGACCAGGATATGG	rev	0
C101_8008x8016D	AGGAACAGATGCAGACCTTCGTCGC	for	0
C101_8008x8016D	AGGAACAGATGCAGACCTTCGTCGC	rev	0
C101_8008x8016D	CTCTGGAGAGGGGCCCATGAGTAAA	for	0
C101_8008x8016D	CTCTGGAGAGGGGCCCATGAGTAAA	rev	1
C101_8008x8016D	AACAAGTTCTCAGCTGTCTCGGGAG	for	0
C101_8008x8016D	AACAAGTTCTCAGCTGTCTCGGGAG	rev	0
C101_8008x8016D	AAAGGAAAAGCTAAAGGGGCCTCCT	for	0
C101_8008x8016D	AAAGGAAAAGCTAAAGGGGCCTCCT	rev	0
C101_8008x8016D	TGCTGGGAGTGACGAAGAAGGAGAT	for	0
C101_8008x8016D	TGCTGGGAGTGACGAAGAAGGAGAT	rev	0
C101_8008x8016D	ATAAACATGCCACCATTTTACTTTC	for	0
C101_8008x8016D	ATAAACATGCCACCATTTTACTTTC	rev	1
C101_8008x8016D	ATTTTACTTTCTAATTGGCAGACTG	for	0
C101_8008x8016D	ATTTTACTTTCTAATTGGCAGACTG	rev	1
C101_8008x8016D	AAGTTGGGGCAGTGAGACTGGAATT	for	0
C101_8008x8016D	AAGTTGGGGCAGTGAGACTGGAATT	rev	0
C101_8008x8016D	CAGAGAACTCTAAGTACAATTAAGA	for	0
C101_8008x8016D	CAGAGAACTCTAAGTACAATTAAGA	rev	2
C101_8008x8016D	GATACCTACAGGAGAGCTATCGAAC	for	0
C101_8008x8016D	GATACCTACAGGAGAGCTATCGAAC	rev	1
C101_8008x8016D	GATGCAGGATGTGCAGGGCGCTTTG	for	0
C101_8008x8016D	GATGCAGGATGTGCAGGGCGCTTTG	rev	1
C101_8008x8016D	GAGTTCTGACTTCGGGAATCACCCT	for	0
C101_8008x8016D	GAGTTCTGACTTCGGGAATCACCCT	rev	3
C101_8008x8016D	TAAGGCTGCAACCGGAGAGGAAGTT	for	0
C101_8008x8016D	TAAGGCTGCAACCGGAGAGGAAGTT	rev	3
C101_8008x8016D	TCTAGGATGTCTCGAGCTCATTGCT	for	0
C101_8008x8016D	TCTAGGATGTCTCGAGCTCATTGCT	rev	4
C101_8008x8016D	TATCTGTGTAGTTCTGTGTTGCAGA	for	0
C101_8008x8016D	TATCTGTGTAGTTCTGTGTTGCAGA	rev	3
C101_8008x8016D	CTGTGTTGCAGACGGATGATATATA	for	0
C101_8008x8016D	CTGTGTTGCAGACGGATGATATATA	rev	1
C101_8008x8016D	TTCTCTCGAACATGCCATCTGGTGC	for	0
C101_8008x8016D	TTCTCTCGAACATGCCATCTGGTGC	rev	2
C101_8008x8016D	TCTCTCCAGTACCTTAAATGGTGTT	for	0
C101_8008x8016D	TCTCTCCAGTACCTTAAATGGTGTT	rev	4
C101_8008x8016D	CTGTGGCCATTTACATAGCACATCA	for	0
C101_8008x8016D	CTGTGGCCATTTACATAGCACATCA	rev	3
C101_8008x8016D	CTATTTGCCTCTCCCTCTTCTCACA	for	0
C101_8008x8016D	CTATTTGCCTCTCCCTCTTCTCACA	rev	0
C101_8008x8016D	TTCTCACACAGGGATGGCTGAGTTC	for	0
C101_8008x8016D	TTCTCACACAGGGATGGCTGAGTTC	rev	0
C101_8008x8016D	GTCAGTGCATCCTGGCAGCAAAGTT	for	0
C101_8008x8016D	GTCAGTGCATCCTGGCAGCAAAGTT	rev	0
C101_8008x8016D	CTACACGTACCCGGGGGTCCCTGCG	for	0
C101_8008x8016D	CTACACGTACCCGGGGGTCCCTGCG	rev	0
C101_8008x8016D	AAGGCAAAGTCCGAGGCATCTAGCA	for	0
C101_8008x8016D	AAGGCAAAGTCCGAGGCATCTAGCA	rev	0
C101_8008x8016D	CTGGTGCTCCGGCTGTGGCTGCTGG	for	0
C101_8008x8016D	CTGGTGCTCCGGCTGTGGCTGCTGG	rev	0
C101_8008x8016D	TACCAGCCCTCCGCAGAGGGCTTTT	for	0
C101_8008x8016D	TACCAGCCCTCCGCAGAGGGCTTTT	rev	0
C101_8008x8016D	ACCCTTCTTACCGGAGATGCGAACT	for	0
C101_8008x8016D	ACCCTTCTTACCGGAGATGCGAACT	rev	0
C101_8008x8016D	CTCCCGGGCCCCGAGAGCAGTGACT	for	0
C101_8008x8016D	CTCCCGGGCCCCGAGAGCAGTGACT	rev	0
C101_8008x8016D	CTTGCCCCAGCTCAGTATTGAGGCC	for	0
C101_8008x8016D	CTTGCCCCAGCTCAGTATTGAGGCC	rev	0
C101_8008x8016D	CCTCTGGGGAAACGTAGATGAAGGC	for	0
C101_8008x8016D	CCTCTGGGGAAACGTAGATGAAGGC	rev	0
C101_8008x8016D	ACAGAGACTCAAATCAGCATTTGAG	for	0
C101_8008x8016D	ACAGAGACTCAAATCAGCATTTGAG	rev	0
C101_8008x8016D	CCGCCTGCCCGCACAGCCGCCCGTG	for	0
C101_8008x8016D	CCGCCTGCCCGCACAGCCGCCCGTG	rev	1
C101_8008x8016D	GGCTAGCGGACCGGGTCGGTCCCCG	for	0
C101_8008x8016D	GGCTAGCGGACCGGGTCGGTCCCCG	rev	0
C101_8008x8016D	TCTTGGTGGCTGGCTTCTCCACTTA	for	0
C101_8008x8016D	TCTTGGTGGCTGGCTTCTCCACTTA	rev	0
C101_8008x8016D	CCATTTCTGGACATATTTCTCAATT	for	0
C101_8008x8016D	CCATTTCTGGACATATTTCTCAATT	rev	0
C101_8008x8016D	TATTTCTCAATTGCATTTCTCATTC	for	0
C101_8008x8016D	TATTTCTCAATTGCATTTCTCATTC	rev	0
C101_8008x8016D	TGGGAGCTCCAGCAGGGCAAAGACT	for	0
C101_8008x8016D	TGGGAGCTCCAGCAGGGCAAAGACT	rev	0
C101_8008x8016D	CCGGGATTGTGGTTACATGACGCTT	for	0
C101_8008x8016D	CCGGGATTGTGGTTACATGACGCTT	rev	0
C101_8008x8016D	TGAGGAGGATTGGAGCCACTTCCTT	for	0
C101_8008x8016D	TGAGGAGGATTGGAGCCACTTCCTT	rev	0
C101_8008x8016D	GGCTCAAGGGCAGGGTGTCTGGGAG	for	0
C101_8008x8016D	GGCTCAAGGGCAGGGTGTCTGGGAG	rev	0
C101_8008x8016D	CATGCTGATGAAGCCTGTCAAATTC	for	0
C101_8008x8016D	CATGCTGATGAAGCCTGTCAAATTC	rev	0
C101_8008x8016D	CAAATACTACAACTATATTCTTAGC	for	0
C101_8008x8016D	CAAATACTACAACTATATTCTTAGC	rev	0
C101_8008x8016D	GTGCTCCCCAGAAGTAGCCACTGTT	for	0
C101_8008x8016D	GTGCTCCCCAGAAGTAGCCACTGTT	rev	0
C101_8008x8016D	GCACACAAGCAGGATGCTGACACTG	for	0
C101_8008x8016D	GCACACAAGCAGGATGCTGACACTG	rev	0
C101_8008x8016D	TATATGCTGTACGTTGAACACATTG	for	0
C101_8008x8016D	TATATGCTGTACGTTGAACACATTG	rev	0
C101_8008x8016D	GATTTTATGTATCGATATAAAATCT	for	0
C101_8008x8016D	GATTTTATGTATCGATATAAAATCT	rev	0
C101_8008x8016D	GCTTAACATGGGCATCTCCCCTTGC	for	0
C101_8008x8016D	GCTTAACATGGGCATCTCCCCTTGC	rev	0
C101_8008x8016D	CAGGCAGCGTGACCAGTATGTTGGC	for	2
C101_8008x8016D	CAGGCAGCGTGACCAGTATGTTGGC	rev	0
C101_8008x8016D	TGCTAGGCACCGTGCAGCAAGTTCA	for	1
C101_8008x8016D	TGCTAGGCACCGTGCAGCAAGTTCA	rev	0
C101_8008x8016D	GTTGGCCAGCAATGCTGCAATGAGT	for	0
C101_8008x8016D	GTTGGCCAGCAATGCTGCAATGAGT	rev	0
C101_8008x8016D	CAAACTGAACTATGGTGCTCCAGCC	for	0
C101_8008x8016D	CAAACTGAACTATGGTGCTCCAGCC	rev	0
C101_8008x8016D	GGCAACATGAAGGCCGAATTAGCCA	for	0
C101_8008x8016D	GGCAACATGAAGGCCGAATTAGCCA	rev	0
C101_8008x8016D	TTTGCAGGTTCTCGCTGCTCTAGGT	for	2
C101_8008x8016D	TTTGCAGGTTCTCGCTGCTCTAGGT	rev	0
C101_8008x8016D	AGTGGCCTCAGAGCATTAAGAGTTT	for	0
C101_8008x8016D	AGTGGCCTCAGAGCATTAAGAGTTT	rev	0
C101_8008x8016D	CACAGGAGAGGCGAAGATTGGGGAC	for	0
C101_8008x8016D	CACAGGAGAGGCGAAGATTGGGGAC	rev	0
C101_8008x8016D	AGTTGGAGACAAAGGTGACCAGTGC	for	1
C101_8008x8016D	AGTTGGAGACAAAGGTGACCAGTGC	rev	0
C101_8008x8016D	GGCAAGGGAAGCAGGGGAAGGGTGT	for	0
C101_8008x8016D	GGCAAGGGAAGCAGGGGAAGGGTGT	rev	0
C101_8008x8016D	TGGTGGCGGGCTGTAGAAGGATGAA	for	1
C101_8008x8016D	TGGTGGCGGGCTGTAGAAGGATGAA	rev	0
C101_8008x8016D	TGAATTGGTCCCGGGAAGGCCCTCC	for	3
C101_8008x8016D	TGAATTGGTCCCGGGAAGGCCCTCC	rev	0
C101_8008x8016D	GTGCACATACACATGCTCGTGCTCT	for	1
C101_8008x8016D	GTGCACATACACATGCTCGTGCTCT	rev	0
C101_8008x8016D	CTCTTCCTCCTCGTCGTCGTCGTCT	for	1
C101_8008x8016D	CTCTTCCTCCTCGTCGTCGTCGTCT	rev	0
C101_8008x8016D	TTGTGGGAAAGCTGTCATGTGCTGC	for	1
C101_8008x8016D	TTGTGGGAAAGCTGTCATGTGCTGC	rev	0
C101_8008x8016D	GCGTGAGGGGATGGGGCCACAGAAT	for	0
C101_8008x8016D	GCGTGAGGGGATGGGGCCACAGAAT	rev	0
C101_8008x8016D	TGAGACGTACTCGGGATCTGTGCGT	for	0
C101_8008x8016D	TGAGACGTACTCGGGATCTGTGCGT	rev	0
C101_8008x8016D	CCCACAGGGGCTCGGTCCGGGACGC	for	0
C101_8008x8016D	CCCACAGGGGCTCGGTCCGGGACGC	rev	0
C101_8008x8016D	CTGAATTGCAGGTCACTGGTTGGTG	for	0
C101_8008x8016D	CTGAATTGCAGGTCACTGGTTGGTG	rev	0
C101_8008x8016D	ACACAAAAACACCACCCTCCACCTC	for	0
C101_8008x8016D	ACACAAAAACACCACCCTCCACCTC	rev	0
C101_8008x8016D	GGCCTGTGTGATATACTCAATATCC	for	0
C101_8008x8016D	GGCCTGTGTGATATACTCAATATCC	rev	0
C101_8008x8016D	TGTAAACACTAAATCTTTGGTGACA	for	0
C101_8008x8016D	TGTAAACACTAAATCTTTGGTGACA	rev	0
C101_8008x8016D	TGAAGAAAAGCATAGTCCAGAGTAA	for	0
C101_8008x8016D	TGAAGAAAAGCATAGTCCAGAGTAA	rev	0
C101_8008x8016D	TTATTAAGGCTATCTTAGATTTGGA	for	0
C101_8008x8016D	TTATTAAGGCTATCTTAGATTTGGA	rev	0
C101_8008x8016D	GCCTCCACTGCCAGATCCTGGGGAG	for	0
C101_8008x8016D	GCCTCCACTGCCAGATCCTGGGGAG	rev	0
C101_8008x8016D	AATTGAATTTGTATGACTACCTTTA	for	0
C101_8008x8016D	AATTGAATTTGTATGACTACCTTTA	rev	0
C101_8008x8016D	TTTTAAAGGGTCATCCTCTTTCAAC	for	0
C101_8008x8016D	TTTTAAAGGGTCATCCTCTTTCAAC	rev	0
C101_8008x8016D	GTAGATCTAAATTTGGCCCAAGACT	for	0
C101_8008x8016D	GTAGATCTAAATTTGGCCCAAGACT	rev	0
C101_8008x8016D	CTTCTGCATAGCATCATTTTCAGCT	for	0
C101_8008x8016D	CTTCTGCATAGCATCATTTTCAGCT	rev	0
C101_8008x8016D	ACTACCTTGCAGTGAAGTGACATCA	for	0
C101_8008x8016D	ACTACCTTGCAGTGAAGTGACATCA	rev	0
C101_8008x8016D	AGTGCTCTTGGGGCTCACTCTCTGC	for	0
C101_8008x8016D	AGTGCTCTTGGGGCTCACTCTCTGC	rev	0
C101_8008x8016D	GCTTTGAGCCAGGTCTCCTCAATTC	for	0
C101_8008x8016D	GCTTTGAGCCAGGTCTCCTCAATTC	rev	0
C101_8008x8016D	CTGGGTCGCAGACTTCTGCAGGTCC	for	0
C101_8008x8016D	CTGGGTCGCAGACTTCTGCAGGTCC	rev	0
C101_8008x8016D	TGCAGGGTTCCAGCTAGGGTCAAAA	for	0
C101_8008x8016D	TGCAGGGTTCCAGCTAGGGTCAAAA	rev	0
C101_8008x8016D	AGTTCCTAGATTCAGCAAACGGCAA	for	0
C101_8008x8016D	AGTTCCTAGATTCAGCAAACGGCAA	rev	0
C101_8008x8016D	ATTTTCAGATATCTTAAGTCCCAAG	for	0
C101_8008x8016D	ATTTTCAGATATCTTAAGTCCCAAG	rev	0
C101_8008x8016D	GGTTATTCTGGACTGGTGTACCTGT	for	0
C101_8008x8016D	GGTTATTCTGGACTGGTGTACCTGT	rev	0
C101_8008x8016D	ATCAAACATACCTGACAGGAAAGCA	for	0
C101_8008x8016D	ATCAAACATACCTGACAGGAAAGCA	rev	0
C101_8008x8016D	AAGCAGCAAGCCAGAGCTGCACACA	for	0
C101_8008x8016D	AAGCAGCAAGCCAGAGCTGCACACA	rev	0
C101_8008x8016D	CTCCCAGTTAAAACCGCGCTTGAAT	for	0
C101_8008x8016D	CTCCCAGTTAAAACCGCGCTTGAAT	rev	0
C101_8008x8016D	GTAGTGCAGGACAGTCACTGCCTTG	for	0
C101_8008x8016D	GTAGTGCAGGACAGTCACTGCCTTG	rev	0
C101_8008x8016D	CTGTGCCTTCCTCGCGTCTGGTCCT	for	0
C101_8008x8016D	CTGTGCCTTCCTCGCGTCTGGTCCT	rev	0
C101_8008x8016D	TCTGGTCCTCTCTGCCAGGAGCAGC	for	0
C101_8008x8016D	TCTGGTCCTCTCTGCCAGGAGCAGC	rev	0
C101_8008x8016D	GCCGAGGTTGGCGTGTCCCTTACCC	for	0
C101_8008x8016D	GCCGAGGTTGGCGTGTCCCTTACCC	rev	0
C101_8008x8016D	GCATAATCAGTAGTATTCTACTTGT	for	0
C101_8008x8016D	GCATAATCAGTAGTATTCTACTTGT	rev	0
C101_8008x8016D	TTTTTTCTTTATGAATTGTTTCTTC	for	0
C101_8008x8016D	TTTTTTCTTTATGAATTGTTTCTTC	rev	0
C101_8008x8016D	AGTTTAATATTGGAGTTTTTATGAG	for	0
C101_8008x8016D	AGTTTAATATTGGAGTTTTTATGAG	rev	0
C101_8008x8016D	TGGGGGTGGGGACCATAGATCAAAT	for	0
C101_8008x8016D	TGGGGGTGGGGACCATAGATCAAAT	rev	0
C101_8008x8016D	AAAATTCTTCCCCCCAACTTGCTTA	for	1
C101_8008x8016D	AAAATTCTTCCCCCCAACTTGCTTA	rev	0
C101_8008x8016D	AAAAACCAGCAGGCACAGCAGTGGA	for	0
C101_8008x8016D	AAAAACCAGCAGGCACAGCAGTGGA	rev	0
C101_8008x8016D	AAGAAACAAACCGTTATTATACACA	for	0
C101_8008x8016D	AAGAAACAAACCGTTATTATACACA	rev	0
C101_8008x8016D	GAACTAGCACAACGGGTAAAGATAT	for	0
C101_8008x8016D	GAACTAGCACAACGGGTAAAGATAT	rev	0
C101_8008x8016D	GGGAGCTAGGGGCGGGGATGCTTAT	for	0
C101_8008x8016D	GGGAGCTAGGGGCGGGGATGCTTAT	rev	0
C101_8008x8016D	AAGAGCAGAGGACGTTTGGAGAAGG	for	0
C101_8008x8016D	AAGAGCAGAGGACGTTTGGAGAAGG	rev	0
C101_8008x8016D	GCTAGAAGCAGCGAGAGGACATGTA	for	0
C101_8008x8016D	GCTAGAAGCAGCGAGAGGACATGTA	rev	0
C101_8008x8016D	ACAGTTCAAAAAAGGTGCCTGACAG	for	0
C101_8008x8016D	ACAGTTCAAAAAAGGTGCCTGACAG	rev	0
C101_8008x8016D	GCATTAAATCCACAGGCAAATCCGT	for	1
C101_8008x8016D	GCATTAAATCCACAGGCAAATCCGT	rev	0
C101_8008x8016D	CTCAGAAGTGGTGAGAAAGCCCCTC	for	0
C101_8008x8016D	CTCAGAAGTGGTGAGAAAGCCCCTC	rev	0
C101_8008x8016D	CATCCCCTGCCTGTCTGCTAGCACG	for	0
C101_8008x8016D	CATCCCCTGCCTGTCTGCTAGCACG	rev	0
C101_8008x8016D	CGCTGCACTTAGCCAGGGAGCTCAG	for	0
C101_8008x8016D	CGCTGCACTTAGCCAGGGAGCTCAG	rev	0
C101_8008x8016D	GAGACCAGCCACGCCACTCTCTCAC	for	0
C101_8008x8016D	GAGACCAGCCACGCCACTCTCTCAC	rev	0
C101_8008x8016D	TTTGAGACACAACCTCATACCCACA	for	0
C101_8008x8016D	TTTGAGACACAACCTCATACCCACA	rev	0
C101_8008x8016D	ATCCATGTAGAGACAGACAGACAGA	for	1
C101_8008x8016D	ATCCATGTAGAGACAGACAGACAGA	rev	0
C101_8008x8016D	CAGATCAAAAATGCTTACAAATTAT	for	0
C101_8008x8016D	CAGATCAAAAATGCTTACAAATTAT	rev	0
C101_8008x8016D	CCCAGAGTGGACGGGTGGTTTCTCT	for	0
C101_8008x8016D	CCCAGAGTGGACGGGTGGTTTCTCT	rev	0
C101_8008x8016D	GTGGTTTCTCTTTGCTTAAGATAGG	for	0
C101_8008x8016D	GTGGTTTCTCTTTGCTTAAGATAGG	rev	0
C101_8008x8016D	ACAAGCAACCTACCTGCCTCTGATG	for	1
C101_8008x8016D	ACAAGCAACCTACCTGCCTCTGATG	rev	0
C101_8008x8016D	TGTTCTCTCGGCCCCCTATGTGTAA	for	0
C101_8008x8016D	TGTTCTCTCGGCCCCCTATGTGTAA	rev	0
C101_8008x8016D	GAGCTTACATATTTTAATATTTCAC	for	0
C101_8008x8016D	GAGCTTACATATTTTAATATTTCAC	rev	0
C101_8008x8016D	TCTGACAGTAGCCCCCCCTTCTTCA	for	0
C101_8008x8016D	TCTGACAGTAGCCCCCCCTTCTTCA	rev	0
C101_8008x8016D	AACCAATGACTGGAAGTCCACTTCC	for	0
C101_8008x8016D	AACCAATGACTGGAAGTCCACTTCC	rev	0
C101_8008x8016D	TGAATCATAGCTGTCCATCCAGTTG	for	1
C101_8008x8016D	TGAATCATAGCTGTCCATCCAGTTG	rev	0
C101_8008x8016D	CAATTTTCCCATAGGGACTCGATCC	for	0
C101_8008x8016D	CAATTTTCCCATAGGGACTCGATCC	rev	0
C101_8008x8016D	CTGGGAAAGAGACCACTGAGAGCAG	for	0
C101_8008x8016D	CTGGGAAAGAGACCACTGAGAGCAG	rev	0
C101_8008x8016D	TGAAGCCCTGGGCAGTAGTGAATTC	for	0
C101_8008x8016D	TGAAGCCCTGGGCAGTAGTGAATTC	rev	0
C101_8008x8016D	TTCATCAGCCAGGACATGGATAACT	for	0
C101_8008x8016D	TTCATCAGCCAGGACATGGATAACT	rev	0
C101_8008x8016D	GTGCAGCAGTCCCCTCATTAACTTC	for	0
C101_8008x8016D	GTGCAGCAGTCCCCTCATTAACTTC	rev	0
C101_8008x8016D	GTCAGCATTTTTGCGATATGCCAGG	for	1
C101_8008x8016D	GTCAGCATTTTTGCGATATGCCAGG	rev	0
C101_8008x8016D	CTCCCTTGCTCGTGTGGCCAATGGT	for	1
C101_8008x8016D	CTCCCTTGCTCGTGTGGCCAATGGT	rev	0
C101_8008x8016D	TCCCGTGGTCCCCGGGTGGCGCACC	for	0
C101_8008x8016D	TCCCGTGGTCCCCGGGTGGCGCACC	rev	0
C101_8008x8016D	CCGGGGCGGCCCTGAGACTGAAGGC	for	0
C101_8008x8016D	CCGGGGCGGCCCTGAGACTGAAGGC	rev	0
C101_8008x8016D	TAAAAAACATTTCTGCCTCTTTCAG	for	0
C101_8008x8016D	TAAAAAACATTTCTGCCTCTTTCAG	rev	0
C101_8008x8016D	TAGGGTAAGTAAACGTCAGACCTCT	for	0
C101_8008x8016D	TAGGGTAAGTAAACGTCAGACCTCT	rev	0
C101_8008x8016D	TATGTGGTGCAGTATTAATGACACC	for	0
C101_8008x8016D	TATGTGGTGCAGTATTAATGACACC	rev	0
C101_8008x8016D	GCGGCAGTGCTGGTACTGGGCTGCA	for	0
C101_8008x8016D	GCGGCAGTGCTGGTACTGGGCTGCA	rev	0
C101_8008x8016D	CACAAAGGAAAACACTGGCATTTGA	for	1
C101_8008x8016D	CACAAAGGAAAACACTGGCATTTGA	rev	0
C101_8008x8016D	CCTGCTCCTTCCGCAAGGTCCTGGA	for	0
C101_8008x8016D	CCTGCTCCTTCCGCAAGGTCCTGGA	rev	0
C101_8008x8016D	TCAACCCGAGGCGGAGACCACTGGA	for	0
C101_8008x8016D	TCAACCCGAGGCGGAGACCACTGGA	rev	0
C101_8008x8016D	AGATCTTCGGCTGCGCAGGCCCCTG	for	0
C101_8008x8016D	AGATCTTCGGCTGCGCAGGCCCCTG	rev	0
C101_8008x8016D	TAATGATGACTGCGGGATTTTGACA	for	0
C101_8008x8016D	TAATGATGACTGCGGGATTTTGACA	rev	0
C101_8008x8016D	TCTGCTTAAAAATTCTCCAATGAGT	for	1
C101_8008x8016D	TCTGCTTAAAAATTCTCCAATGAGT	rev	0
C101_8008x8016D	TAGCATATAAGGTCTTAGAAACCCT	for	0
C101_8008x8016D	TAGCATATAAGGTCTTAGAAACCCT	rev	0
C101_8008x8016D	GTGGGATGAGTTGTATCTGTGTCTT	for	0
C101_8008x8016D	GTGGGATGAGTTGTATCTGTGTCTT	rev	0
C101_8008x8016D	CTCTTCAGGGATGTACTAGGGGACT	for	0
C101_8008x8016D	CTCTTCAGGGATGTACTAGGGGACT	rev	0
C101_8008x8016D	ATGTAGCTATTCGTTGGTGGTAGAT	for	0
C101_8008x8016D	ATGTAGCTATTCGTTGGTGGTAGAT	rev	0
C101_8008x8016D	CTAGTGCTGACCGTTGATAGTCTCT	for	0
C101_8008x8016D	CTAGTGCTGACCGTTGATAGTCTCT	rev	0
C101_8008x8016D	CAGGATGGCTTAAGGGGCAACTTCT	for	0
C101_8008x8016D	CAGGATGGCTTAAGGGGCAACTTCT	rev	0
C101_8008x8016D	ACACTACGTGGGTTACCCTCATATG	for	0
C101_8008x8016D	ACACTACGTGGGTTACCCTCATATG	rev	0
C101_8008x8016D	TGTAAAACAGCATCAGGAGGTGATT	for	0
C101_8008x8016D	TGTAAAACAGCATCAGGAGGTGATT	rev	0
C101_8008x8016D	TAGATATTCAACATACAGAACAAAC	for	0
C101_8008x8016D	TAGATATTCAACATACAGAACAAAC	rev	0
C101_8008x8016D	CGAGGAGCATCTGCGGAGATATGCC	for	0
C101_8008x8016D	CGAGGAGCATCTGCGGAGATATGCC	rev	0
C101_8008x8016D	TCTGTGTTATCTGTCATTTCCTACC	for	0
C101_8008x8016D	TCTGTGTTATCTGTCATTTCCTACC	rev	0
C101_8008x8016D	ATTATTATTATCAATGTATTGCCAA	for	0
C101_8008x8016D	ATTATTATTATCAATGTATTGCCAA	rev	0
C101_8008x8016D	TTCCATTTACTTCACTGTTTTCCAT	for	0
C101_8008x8016D	TTCCATTTACTTCACTGTTTTCCAT	rev	0
C101_8008x8016D	TTCTCCTCCACTCCACCCCCATCTT	for	0
C101_8008x8016D	TTCTCCTCCACTCCACCCCCATCTT	rev	0
C101_8008x8016D	ACACTTATAAATTATTGAGGAAAGA	for	0
C101_8008x8016D	ACACTTATAAATTATTGAGGAAAGA	rev	0
C101_8008x8016D	AATTGGCCACATTTTTTGATTGATA	for	0
C101_8008x8016D	AATTGGCCACATTTTTTGATTGATA	rev	1
C101_8008x8016D	TTCTAAATCTCTATAGGCTTTGAGA	for	0
C101_8008x8016D	TTCTAAATCTCTATAGGCTTTGAGA	rev	0
C101_8008x8016D	GAAGCCAGCCTGGGCTACAAGCTGT	for	0
C101_8008x8016D	GAAGCCAGCCTGGGCTACAAGCTGT	rev	0
C101_8008x8016D	CTTATGTAAAAGGCCAGTAGCATCT	for	0
C101_8008x8016D	CTTATGTAAAAGGCCAGTAGCATCT	rev	1
C101_8008x8016D	TGATTAGAAATGCTTCTTTTCAAGT	for	0
C101_8008x8016D	TGATTAGAAATGCTTCTTTTCAAGT	rev	2
C101_8008x8016D	ACTTAAAAATTGGTATGATTTTAAT	for	0
C101_8008x8016D	ACTTAAAAATTGGTATGATTTTAAT	rev	0
C101_8008x8016D	TACCATTTGTAAGCCTAACAACAAT	for	0
C101_8008x8016D	TACCATTTGTAAGCCTAACAACAAT	rev	0
C101_8008x8016D	CCTTAGCACCTTCATTTTTGCTTAC	for	0
C101_8008x8016D	CCTTAGCACCTTCATTTTTGCTTAC	rev	1
C101_8008x8016D	CCATTACTTGAACACAAAGACCCCA	for	0
C101_8008x8016D	CCATTACTTGAACACAAAGACCCCA	rev	2
C101_8008x8016D	CAAACAATATTTTATTTGAGTTTAC	for	0
C101_8008x8016D	CAAACAATATTTTATTTGAGTTTAC	rev	1
C101_8008x8016D	TTCATTGGACTAACTTCACATAGTG	for	0
C101_8008x8016D	TTCATTGGACTAACTTCACATAGTG	rev	0
C101_8008x8016D	CATTGAAATTAAGTCCAATTATACT	for	0
C101_8008x8016D	CATTGAAATTAAGTCCAATTATACT	rev	0
C101_8008x8016D	GTGAATTTTGTCAAAGTCAGACTTA	for	0
C101_8008x8016D	GTGAATTTTGTCAAAGTCAGACTTA	rev	2
C101_8008x8016D	ATGAGAGGTTAGTTACCATTCTGTG	for	0
C101_8008x8016D	ATGAGAGGTTAGTTACCATTCTGTG	rev	0
C101_8008x8016D	GAAGAGTTGCAGGCTCAATTTCACA	for	0
C101_8008x8016D	GAAGAGTTGCAGGCTCAATTTCACA	rev	1
C101_8008x8016D	AAGCAGGTGGGTGTAAACTAGTGGC	for	0
C101_8008x8016D	AAGCAGGTGGGTGTAAACTAGTGGC	rev	0
C101_8008x8016D	ATTCACATAACACTAAAGGCCACAC	for	0
C101_8008x8016D	ATTCACATAACACTAAAGGCCACAC	rev	1
C101_8008x8016D	GGCCTCTCAACACATTGTGTCCTAG	for	0
C101_8008x8016D	GGCCTCTCAACACATTGTGTCCTAG	rev	1
C101_8008x8016D	CTAGATTAAGCTATAAATTCAGATT	for	0
C101_8008x8016D	CTAGATTAAGCTATAAATTCAGATT	rev	0
C101_8008x8016D	CACACACACAGGATTGCAAATGTAC	for	0
C101_8008x8016D	CACACACACAGGATTGCAAATGTAC	rev	2
C101_8008x8016D	CAGGATTGCAGTGTTCTGGTGTCAT	for	0
C101_8008x8016D	CAGGATTGCAGTGTTCTGGTGTCAT	rev	1
C101_8008x8016D	CGAACCAAGAACATTCATGCATCTT	for	0
C101_8008x8016D	CGAACCAAGAACATTCATGCATCTT	rev	4
C101_8008x8016D	TTCAGGAGGACAGAGTCAGCAGTAC	for	0
C101_8008x8016D	TTCAGGAGGACAGAGTCAGCAGTAC	rev	0
C101_8008x8016D	TCTACACACTAAGCCGAAAACAAAT	for	0
C101_8008x8016D	TCTACACACTAAGCCGAAAACAAAT	rev	0
C101_8008x8016D	TTGGAAATCCTTCTTCAAAATGAAA	for	0
C101_8008x8016D	TTGGAAATCCTTCTTCAAAATGAAA	rev	0
C101_8008x8016D	GTCCACACTCCGCCAGCACGTGTGC	for	0
C101_8008x8016D	GTCCACACTCCGCCAGCACGTGTGC	rev	0
C101_8008x8016D	TAGCCCAATGGCAGCAGTGACAGGG	for	0
C101_8008x8016D	TAGCCCAATGGCAGCAGTGACAGGG	rev	0
C101_8008x8016D	TTGCGGGACAGCGGAAGAGATGGTT	for	0
C101_8008x8016D	TTGCGGGACAGCGGAAGAGATGGTT	rev	0
C101_8008x8016D	GATGGTTAAAGTGATTGCCAAGCAG	for	0
C101_8008x8016D	GATGGTTAAAGTGATTGCCAAGCAG	rev	0
C101_8008x8016D	CCCATTTGACTCAAGGCTTAGCTGA	for	0
C101_8008x8016D	CCCATTTGACTCAAGGCTTAGCTGA	rev	0
C101_8008x8016D	AACTTTAGGGTCAGGCTTGCTACAA	for	0
C101_8008x8016D	AACTTTAGGGTCAGGCTTGCTACAA	rev	0
C101_8008x8016D	TTGTAGAACAGGCGAACCAATAAAG	for	0
C101_8008x8016D	TTGTAGAACAGGCGAACCAATAAAG	rev	0
C101_8008x8016D	ACTTGCCTCCTCTACACCTTGATGT	for	0
C101_8008x8016D	ACTTGCCTCCTCTACACCTTGATGT	rev	0
C101_8008x8016D	TAAGTTAAAAGTATGAGTGTGATAG	for	0
C101_8008x8016D	TAAGTTAAAAGTATGAGTGTGATAG	rev	0
C101_8008x8016D	GTAAGAAAAGGAAAATGGGTAATGA	for	0
C101_8008x8016D	GTAAGAAAAGGAAAATGGGTAATGA	rev	0
C101_8008x8016D	CAGATATATTCTTCAGGCTGGGCAT	for	0
C101_8008x8016D	CAGATATATTCTTCAGGCTGGGCAT	rev	0
C101_8008x8016D	GTACATCTAGTTCGAGAGGTTCTGG	for	0
C101_8008x8016D	GTACATCTAGTTCGAGAGGTTCTGG	rev	0
C101_8008x8016D	GAGAGGTTCTGGGCCACACTGAGTA	for	0
C101_8008x8016D	GAGAGGTTCTGGGCCACACTGAGTA	rev	0
C101_8008x8016D	CTGGGATTATCTCACTCTGGCCCTA	for	0
C101_8008x8016D	CTGGGATTATCTCACTCTGGCCCTA	rev	0
C101_8008x8016D	GCACACTGCCTTGCACAAATCCATT	for	0
C101_8008x8016D	GCACACTGCCTTGCACAAATCCATT	rev	0
C101_8008x8016D	TGTTTTCATTTCCTCATTGAAGTGA	for	0
C101_8008x8016D	TGTTTTCATTTCCTCATTGAAGTGA	rev	0
C101_8008x8016D	AATCTATGTGTTCGCTCAACACATA	for	0
C101_8008x8016D	AATCTATGTGTTCGCTCAACACATA	rev	0
C101_8008x8016D	AGGTCCCGGCTTTATAGAACTGTAG	for	0
C101_8008x8016D	AGGTCCCGGCTTTATAGAACTGTAG	rev	0
C101_8008x8016D	GCCTGGGATAAAAGCAAAGTCATTG	for	0
C101_8008x8016D	GCCTGGGATAAAAGCAAAGTCATTG	rev	0
C101_8008x8016D	ACAATGAGAATGCTCTTTGCATCCC	for	0
C101_8008x8016D	ACAATGAGAATGCTCTTTGCATCCC	rev	0
C101_8008x8016D	ATATATTCAGTGGTTCACAGTTACT	for	0
C101_8008x8016D	ATATATTCAGTGGTTCACAGTTACT	rev	0
C101_8008x8016D	GTTCATAAAATGCCAACGTACATAT	for	0
C101_8008x8016D	GTTCATAAAATGCCAACGTACATAT	rev	0
C101_8008x8016D	GCCTCCAGGTTTGAGATTGACCTTA	for	0
C101_8008x8016D	GCCTCCAGGTTTGAGATTGACCTTA	rev	0
C101_8008x8016D	CCCATTATGGGCTAAAAAGTACAAT	for	0
C101_8008x8016D	CCCATTATGGGCTAAAAAGTACAAT	rev	0
C101_8008x8016D	TTTTGTAGAGACTATGCCTATTTTA	for	0
C101_8008x8016D	TTTTGTAGAGACTATGCCTATTTTA	rev	0
C101_8008x8016D	TGGGCAAATGTTCTTGTATTAACAT	for	0
C101_8008x8016D	TGGGCAAATGTTCTTGTATTAACAT	rev	0
C101_8008x8016D	TAGTAGTCATTCATTTGCACACATG	for	0
C101_8008x8016D	TAGTAGTCATTCATTTGCACACATG	rev	0
C101_8008x8016D	GTATAATGCTTTATTTAATGCATTC	for	0
C101_8008x8016D	GTATAATGCTTTATTTAATGCATTC	rev	0
C101_8008x8016D	TCAGCACTGACTTGGAAGTTACAGT	for	0
C101_8008x8016D	TCAGCACTGACTTGGAAGTTACAGT	rev	0
C101_8008x8016D	TTCATACGTTTCCTGGTTACCTGGT	for	0
C101_8008x8016D	TTCATACGTTTCCTGGTTACCTGGT	rev	0
C101_8008x8016D	AATGTGCTATGAGCATGTTACTTTT	for	0
C101_8008x8016D	AATGTGCTATGAGCATGTTACTTTT	rev	0
C101_8008x8016D	TTAAGTAGTCCTTAGAGTCTCTCAT	for	0
C101_8008x8016D	TTAAGTAGTCCTTAGAGTCTCTCAT	rev	0
C101_8008x8016D	AAGCCCAAAGAAAGAAGGTGACACT	for	0
C101_8008x8016D	AAGCCCAAAGAAAGAAGGTGACACT	rev	0
C101_8008x8016D	TGACACTGGCTGGTGCTTCTCAGAG	for	0
C101_8008x8016D	TGACACTGGCTGGTGCTTCTCAGAG	rev	0
C101_8008x8016D	TCTAATTCTTCTCATTGGTCTGGAA	for	0
C101_8008x8016D	TCTAATTCTTCTCATTGGTCTGGAA	rev	0
C101_8008x8016D	TAGGGCTTCTGAGGTAGGGAGGATG	for	0
C101_8008x8016D	TAGGGCTTCTGAGGTAGGGAGGATG	rev	0
C101_8008x8016D	GGCTAAGACCCAGTTTAAAACAGAC	for	0
C101_8008x8016D	GGCTAAGACCCAGTTTAAAACAGAC	rev	0
C101_8008x8016D	CATACGTAGTTCCCCGCTCTTGGAA	for	0
C101_8008x8016D	CATACGTAGTTCCCCGCTCTTGGAA	rev	0
C101_8008x8016D	CTTCTACTTGGGCGTTCACTTCAGA	for	0
C101_8008x8016D	CTTCTACTTGGGCGTTCACTTCAGA	rev	0
C101_8008x8016D	AGCCACTTGAATCCTGACCGGACGG	for	0
C101_8008x8016D	AGCCACTTGAATCCTGACCGGACGG	rev	0
C101_8008x8016D	GAACGGCTCCACGGGTGACATTCTG	for	0
C101_8008x8016D	GAACGGCTCCACGGGTGACATTCTG	rev	0
C101_8008x8016D	AAGAAAGGCAGGGAAGAAATGTAAA	for	0
C101_8008x8016D	AAGAAAGGCAGGGAAGAAATGTAAA	rev	0
C101_8008x8016D	GAGCCATAGCTAGTGAAGACAAAGC	for	0
C101_8008x8016D	GAGCCATAGCTAGTGAAGACAAAGC	rev	0
C101_8008x8016D	ACAAAGCTCAAAGCTCTGCAAGAAA	for	0
C101_8008x8016D	ACAAAGCTCAAAGCTCTGCAAGAAA	rev	0
C101_8008x8016D	TCACTGAAATCTGGGCTAGGCCTGT	for	0
C101_8008x8016D	TCACTGAAATCTGGGCTAGGCCTGT	rev	0
C101_8008x8016D	GGCAGTCCTTGAGTCTCACATAGGG	for	0
C101_8008x8016D	GGCAGTCCTTGAGTCTCACATAGGG	rev	0
C101_8008x8016D	TCTCAGTAATGCTGGGAGAACTGCT	for	0
C101_8008x8016D	TCTCAGTAATGCTGGGAGAACTGCT	rev	0
C101_8008x8016D	TGTTGTGATGATTATTTTCATCAGC	for	0
C101_8008x8016D	TGTTGTGATGATTATTTTCATCAGC	rev	0
C101_8008x8016D	AAGATGGCACGCGGAGGGTAAAGGC	for	0
C101_8008x8016D	AAGATGGCACGCGGAGGGTAAAGGC	rev	0
C101_8008x8016D	TTTCTTACTAGGAAAATCTCTCTTT	for	0
C101_8008x8016D	TTTCTTACTAGGAAAATCTCTCTTT	rev	0
C101_8008x8016D	ATTATTGCCAGAGTTTAATGGTGGA	for	0
C101_8008x8016D	ATTATTGCCAGAGTTTAATGGTGGA	rev	0
C101_8008x8016D	CCACACAAAGATTGACTTTTTCGTT	for	0
C101_8008x8016D	CCACACAAAGATTGACTTTTTCGTT	rev	0
C101_8008x8016D	ATGTAAGAATTCGAGGTGTCTCTGT	for	0
C101_8008x8016D	ATGTAAGAATTCGAGGTGTCTCTGT	rev	0
C101_8008x8016D	AAAATAAACCATCCAGAACTGCCAT	for	0
C101_8008x8016D	AAAATAAACCATCCAGAACTGCCAT	rev	0
C101_8008x8016D	GGTCCTTGACATTTTTGCATAGTAA	for	0
C101_8008x8016D	GGTCCTTGACATTTTTGCATAGTAA	rev	0
C101_8008x8016D	GGTTACTAATAGTTACTACCACTCA	for	0
C101_8008x8016D	GGTTACTAATAGTTACTACCACTCA	rev	0
C101_8008x8016D	CCCTCTTTCTGCTTTAAAGCGGAGA	for	0
C101_8008x8016D	CCCTCTTTCTGCTTTAAAGCGGAGA	rev	0
C101_8008x8016D	TCCAAAAGAATGCGGCCTTGTTGAT	for	0
C101_8008x8016D	TCCAAAAGAATGCGGCCTTGTTGAT	rev	0
C101_8008x8016D	GCAAGGTACATGTTTATGGCCATTA	for	0
C101_8008x8016D	GCAAGGTACATGTTTATGGCCATTA	rev	0
C101_8008x8016D	CACATTCACAATATGAAAGACTGCA	for	0
C101_8008x8016D	CACATTCACAATATGAAAGACTGCA	rev	0
C101_8008x8016D	AGTTAAAAACAGGACAGATCAAAGG	for	0
C101_8008x8016D	AGTTAAAAACAGGACAGATCAAAGG	rev	0
C101_8008x8016D	GCTACATAAGAGGCTGTTCTCTCAA	for	0
C101_8008x8016D	GCTACATAAGAGGCTGTTCTCTCAA	rev	0
C101_8008x8016D	TTGCACAATTGTGTAAGAGGCATTA	for	0
C101_8008x8016D	TTGCACAATTGTGTAAGAGGCATTA	rev	0
C101_8008x8016D	AGAGGCATTAAGTAATCAGCACCCT	for	0
C101_8008x8016D	AGAGGCATTAAGTAATCAGCACCCT	rev	0
C101_8008x8016D	GGCGATAGCACCCATGACAGCATGC	for	0
C101_8008x8016D	GGCGATAGCACCCATGACAGCATGC	rev	0
C101_8008x8016D	CTGAAAGTATCTGGGCCTGGGGCTA	for	0
C101_8008x8016D	CTGAAAGTATCTGGGCCTGGGGCTA	rev	0
C101_8008x8016D	TATAGCATCAACAATAGCAACAAAA	for	0
C101_8008x8016D	TATAGCATCAACAATAGCAACAAAA	rev	0
C101_8008x8016D	CAGTATCTGTGTTATAAGACTTAAA	for	0
C101_8008x8016D	CAGTATCTGTGTTATAAGACTTAAA	rev	0
C101_8008x8016D	GAAGAGTAGCTCGGTGGATGAGTTT	for	0
C101_8008x8016D	GAAGAGTAGCTCGGTGGATGAGTTT	rev	0
C101_8008x8016D	TATCAGACGTGTCGTTGGCATCCAA	for	0
C101_8008x8016D	TATCAGACGTGTCGTTGGCATCCAA	rev	0
C101_8008x8016D	ATTCTACCTCTTCACCAGTGATTTG	for	0
C101_8008x8016D	ATTCTACCTCTTCACCAGTGATTTG	rev	0
C101_8008x8016D	TTTGCGTTATACCGCACCAAGAACT	for	0
C101_8008x8016D	TTTGCGTTATACCGCACCAAGAACT	rev	0
C101_8008x8016D	GCAACACCGCACACTAATACGAGCA	for	0
C101_8008x8016D	GCAACACCGCACACTAATACGAGCA	rev	0
C101_8008x8016D	GCAGCGCAATTGGTTGCTTTTATCC	for	0
C101_8008x8016D	GCAGCGCAATTGGTTGCTTTTATCC	rev	0
C101_8008x8016D	CAAACGATCAGCAGCAACAGTACAC	for	0
C101_8008x8016D	CAAACGATCAGCAGCAACAGTACAC	rev	0
C101_8008x8016D	CCGTGGCCCCGATGGGCAAGAATAT	for	0
C101_8008x8016D	CCGTGGCCCCGATGGGCAAGAATAT	rev	0
C101_8008x8016D	CAAAGATTGCAATTCTGACATCTTA	for	0
C101_8008x8016D	CAAAGATTGCAATTCTGACATCTTA	rev	0
C101_8008x8016D	TATTAGTTGTGACCGATTTGGTGGG	for	0
C101_8008x8016D	TATTAGTTGTGACCGATTTGGTGGG	rev	0
C101_8008x8016D	TCCATACCTTGGGACAAAAACGCAC	for	0
C101_8008x8016D	TCCATACCTTGGGACAAAAACGCAC	rev	0
C101_8008x8016D	TCGCCCCAGAGACACTGCTAACTTA	for	0
C101_8008x8016D	TCGCCCCAGAGACACTGCTAACTTA	rev	0
C101_8008x8016D	GTCAGGTTTCGGGGACACTTTTTAG	for	0
C101_8008x8016D	GTCAGGTTTCGGGGACACTTTTTAG	rev	0
C101_8008x8016D	CATGGAGGAATACGGCTTGCTGGCT	for	0
C101_8008x8016D	CATGGAGGAATACGGCTTGCTGGCT	rev	0
C101_8008x8016D	CTTAGAGATAGTGTAGCCCTGGCTG	for	0
C101_8008x8016D	CTTAGAGATAGTGTAGCCCTGGCTG	rev	0
C101_8008x8016D	GGTTTTCATTAAACTGATTTGTGCC	for	0
C101_8008x8016D	GGTTTTCATTAAACTGATTTGTGCC	rev	0
C101_8008x8016D	GAAACTATATATTCCTAGATACACC	for	0
C101_8008x8016D	GAAACTATATATTCCTAGATACACC	rev	0
C101_8008x8016D	ACACAAGCAGATGTCTGTCTAGAGC	for	0
C101_8008x8016D	ACACAAGCAGATGTCTGTCTAGAGC	rev	0
C101_8008x8016D	CCTAATGCTGCTCGTGGCCCTTTAA	for	0
C101_8008x8016D	CCTAATGCTGCTCGTGGCCCTTTAA	rev	0
C101_8008x8016D	GAGGTTTGCCAAAGGGGTTGTCATC	for	0
C101_8008x8016D	GAGGTTTGCCAAAGGGGTTGTCATC	rev	0
C101_8008x8016D	TTCCTGCTCCCCAGTGGAAAATAGG	for	0
C101_8008x8016D	TTCCTGCTCCCCAGTGGAAAATAGG	rev	0
C101_8008x8016D	GTTGCTTTCCACTCTTAGGCTTTTG	for	0
C101_8008x8016D	GTTGCTTTCCACTCTTAGGCTTTTG	rev	0
C101_8008x8016D	GCCTCTGCCCCACTGCTCTGGAGAT	for	0
C101_8008x8016D	GCCTCTGCCCCACTGCTCTGGAGAT	rev	0
C101_8008x8016D	GAGATGAAGCTGCGGCTTGCTTTTC	for	0
C101_8008x8016D	GAGATGAAGCTGCGGCTTGCTTTTC	rev	0
C101_8008x8016D	CAGGGAGCCATTGCCTCTGGTTTCC	for	0
C101_8008x8016D	CAGGGAGCCATTGCCTCTGGTTTCC	rev	0
C101_8008x8016D	CTGCTCCCTTTCCCAAATTTAGACA	for	0
C101_8008x8016D	CTGCTCCCTTTCCCAAATTTAGACA	rev	0
C101_8008x8016D	GAACTGTTTTTATTTAACCCCTTCC	for	0
C101_8008x8016D	GAACTGTTTTTATTTAACCCCTTCC	rev	0
C101_8008x8016D	CTGTAGTATTTGTTGCCCTTCTTGT	for	0
C101_8008x8016D	CTGTAGTATTTGTTGCCCTTCTTGT	rev	0
C101_8008x8016D	TTGTGTGTGTGCTTCTGTGTGGATT	for	0
C101_8008x8016D	TTGTGTGTGTGCTTCTGTGTGGATT	rev	0
C101_8008x8016D	TGTGTGCCCTGAGCACATAAATGAA	for	0
C101_8008x8016D	TGTGTGCCCTGAGCACATAAATGAA	rev	0
C101_8008x8016D	GGAGAACAAATTTCCTCATTTTTTA	for	0
C101_8008x8016D	GGAGAACAAATTTCCTCATTTTTTA	rev	0
C101_8008x8016D	TCACCTCCCCAGTGCTTCGTGTACT	for	0
C101_8008x8016D	TCACCTCCCCAGTGCTTCGTGTACT	rev	0
C101_8008x8016D	AGCTTCATTGCTTCTGGACTAAGCA	for	0
C101_8008x8016D	AGCTTCATTGCTTCTGGACTAAGCA	rev	0
C101_8008x8016D	TTTAACTTTCCTCTGACCATAGGAA	for	0
C101_8008x8016D	TTTAACTTTCCTCTGACCATAGGAA	rev	0
C101_8008x8016D	AAATAGTCTCCTGGTCGCTGATGCA	for	0
C101_8008x8016D	AAATAGTCTCCTGGTCGCTGATGCA	rev	0
C101_8008x8016D	GCTAGAACTAGGACTGTTCCTTCAA	for	0
C101_8008x8016D	GCTAGAACTAGGACTGTTCCTTCAA	rev	0
C101_8008x8016D	TCTCTGTGAAAATAAATTCTCAAAT	for	0
C101_8008x8016D	TCTCTGTGAAAATAAATTCTCAAAT	rev	0
C101_8008x8016D	GGGGGGAAAAATTACAAAAAACCAG	for	0
C101_8008x8016D	GGGGGGAAAAATTACAAAAAACCAG	rev	0
C101_8008x8016D	CATCATAATACTCGTGAGGAAGTAA	for	0
C101_8008x8016D	CATCATAATACTCGTGAGGAAGTAA	rev	0
C101_8008x8016D	GAGACATCTGGCTGGGAGGTGTTAG	for	0
C101_8008x8016D	GAGACATCTGGCTGGGAGGTGTTAG	rev	0
C101_8008x8016D	CATCACAGTAATGAAAAACAAACAA	for	0
C101_8008x8016D	CATCACAGTAATGAAAAACAAACAA	rev	0
C101_8008x8016D	GGGGGTAATGGGGGACTTTTCAGAT	for	0
C101_8008x8016D	GGGGGTAATGGGGGACTTTTCAGAT	rev	0
C101_8008x8016D	ACTTTTCAGATAGCATTTTAAATGT	for	0
C101_8008x8016D	ACTTTTCAGATAGCATTTTAAATGT	rev	0
C101_8008x8016D	TCAAAAATATTGCAACAAAATGAAA	for	0
C101_8008x8016D	TCAAAAATATTGCAACAAAATGAAA	rev	0
C101_8008x8016D	ATATATTAGAAACTTTCTAAGAGAT	for	0
C101_8008x8016D	ATATATTAGAAACTTTCTAAGAGAT	rev	0
C101_8008x8016D	TTGTACCTCCTTCGTCAAGGAGTTG	for	1
C101_8008x8016D	TTGTACCTCCTTCGTCAAGGAGTTG	rev	0
C101_8008x8016D	AAGGACAGCCTGATCTACCGGGTGA	for	0
C101_8008x8016D	AAGGACAGCCTGATCTACCGGGTGA	rev	0
C101_8008x8016D	GAGAACCTGGCATGGTTTAAAAAAG	for	0
C101_8008x8016D	GAGAACCTGGCATGGTTTAAAAAAG	rev	0
C101_8008x8016D	CTTGAAAGAATCTTGGCTGGGGCTA	for	0
C101_8008x8016D	CTTGAAAGAATCTTGGCTGGGGCTA	rev	0
C101_8008x8016D	GCTGGCCTTGAGCTCGGAGAGATCC	for	0
C101_8008x8016D	GCTGGCCTTGAGCTCGGAGAGATCC	rev	0
C101_8008x8016D	CCTAGGAGGAATGAAGAATCAAAGC	for	0
C101_8008x8016D	CCTAGGAGGAATGAAGAATCAAAGC	rev	0
C101_8008x8016D	AGATGGTGTGAAGCTGCACAGTGGG	for	0
C101_8008x8016D	AGATGGTGTGAAGCTGCACAGTGGG	rev	0
C101_8008x8016D	GGAGGCCACACACGATTCTGACACT	for	0
C101_8008x8016D	GGAGGCCACACACGATTCTGACACT	rev	0
C101_8008x8016D	ACAAGCATATTGAGAATACCTCAAC	for	0
C101_8008x8016D	ACAAGCATATTGAGAATACCTCAAC	rev	0
C101_8008x8016D	CACAACTTTCAAAATGTTGATCATG	for	0
C101_8008x8016D	CACAACTTTCAAAATGTTGATCATG	rev	0
C101_8008x8016D	TGGGATGAGCATTCAGAGTCCCCGG	for	0
C101_8008x8016D	TGGGATGAGCATTCAGAGTCCCCGG	rev	0
C101_8008x8016D	ACAAGTATTAGGTAGATTAACCTTT	for	0
C101_8008x8016D	ACAAGTATTAGGTAGATTAACCTTT	rev	0
C101_8008x8016D	CTATGGGAAACAGTTATCTCCCCAA	for	0
C101_8008x8016D	CTATGGGAAACAGTTATCTCCCCAA	rev	0
C101_8008x8016D	ACATGACATCAGATGGCTGGTATCA	for	0
C101_8008x8016D	ACATGACATCAGATGGCTGGTATCA	rev	0
C101_8008x8016D	ACTTGGTATTTTCGTGCTATCTTCT	for	0
C101_8008x8016D	ACTTGGTATTTTCGTGCTATCTTCT	rev	0
C101_8008x8016D	CTTCTGATATTTGGGCCTGAGGGAT	for	0
C101_8008x8016D	CTTCTGATATTTGGGCCTGAGGGAT	rev	0
C101_8008x8016D	TCCCTTGTCTAAGCCCCAGGGGCAA	for	0
C101_8008x8016D	TCCCTTGTCTAAGCCCCAGGGGCAA	rev	0
C101_8008x8016D	ACGAACTGTGCAGTCCAGCCAGGCT	for	0
C101_8008x8016D	ACGAACTGTGCAGTCCAGCCAGGCT	rev	0
C101_8008x8016D	GTTCCCTAGACTCTCTTGTGTGGTT	for	0
C101_8008x8016D	GTTCCCTAGACTCTCTTGTGTGGTT	rev	0
C101_8008x8016D	TATGGGGAAAGCGGGTAAAGGAAAA	for	0
C101_8008x8016D	TATGGGGAAAGCGGGTAAAGGAAAA	rev	0
C101_8008x8016D	GAGATATTCATGGAAACATTAACTC	for	0
C101_8008x8016D	GAGATATTCATGGAAACATTAACTC	rev	0
C101_8008x8016D	GGGTAGACTGCCTGCCAAGCACACA	for	0
C101_8008x8016D	GGGTAGACTGCCTGCCAAGCACACA	rev	0
C101_8008x8016D	TTTAACTGTGGTACCTAAGAGGCTG	for	0
C101_8008x8016D	TTTAACTGTGGTACCTAAGAGGCTG	rev	0
C101_8008x8016D	TGGGCAGATCTGGGACCTGTGAATG	for	0
C101_8008x8016D	TGGGCAGATCTGGGACCTGTGAATG	rev	0
C101_8008x8016D	GAATGTCTTTCCATCATCTGGAGAG	for	0
C101_8008x8016D	GAATGTCTTTCCATCATCTGGAGAG	rev	0
C101_8008x8016D	GAGAAACAGGGAGGAGAGAGGCTGA	for	2
C101_8008x8016D	GAGAAACAGGGAGGAGAGAGGCTGA	rev	0
C101_8008x8016D	AATGAGGTGAGCCGTACAACTGGAC	for	1
C101_8008x8016D	AATGAGGTGAGCCGTACAACTGGAC	rev	0
C101_8008x8016D	GTCCAGGATGCCTAGAATGGGGGAC	for	0
C101_8008x8016D	GTCCAGGATGCCTAGAATGGGGGAC	rev	0
C101_8008x8016D	GGGTGGCTTCCCCTTCTGAAAAGAA	for	0
C101_8008x8016D	GGGTGGCTTCCCCTTCTGAAAAGAA	rev	0
C101_8008x8016D	CTACGTGCAGTTGTTGCCTATGTCA	for	0
C101_8008x8016D	CTACGTGCAGTTGTTGCCTATGTCA	rev	0
C101_8008x8016D	GTGCCGCAGAGTCCTCAGGAGCTTC	for	1
C101_8008x8016D	GTGCCGCAGAGTCCTCAGGAGCTTC	rev	0
C101_8008x8016D	AATGTAAATGCTAAGCAGGGTAGGA	for	1
C101_8008x8016D	AATGTAAATGCTAAGCAGGGTAGGA	rev	0
C101_8008x8016D	ATGGCAAGACAGAGGCATTAAATGG	for	0
C101_8008x8016D	ATGGCAAGACAGAGGCATTAAATGG	rev	0
C101_8008x8016D	GGGCTCTTCAGGTGTTGGGGAGCCT	for	0
C101_8008x8016D	GGGCTCTTCAGGTGTTGGGGAGCCT	rev	0
C101_8008x8016D	TCCGTTGGGGTCTGGATCGTGGGAC	for	0
C101_8008x8016D	TCCGTTGGGGTCTGGATCGTGGGAC	rev	0
C101_8008x8016D	CATGTTGAAGTACTTTCTGAACTGA	for	1
C101_8008x8016D	CATGTTGAAGTACTTTCTGAACTGA	rev	0
C101_8008x8016D	GTCCTGGGAGCTTGGCAGGAGGGGC	for	0
C101_8008x8016D	GTCCTGGGAGCTTGGCAGGAGGGGC	rev	0
C101_8008x8016D	CCGAGCACTGCCGCCGCGGCTGCCT	for	0
C101_8008x8016D	CCGAGCACTGCCGCCGCGGCTGCCT	rev	0
C101_8008x8016D	CAGGTGTAAAGCGCTGTACAAAAAG	for	5
C101_8008x8016D	CAGGTGTAAAGCGCTGTACAAAAAG	rev	0
C101_8008x8016D	CACAGGGTTTCCCAACCAAGTTTGC	for	3
C101_8008x8016D	CACAGGGTTTCCCAACCAAGTTTGC	rev	0
C101_8008x8016D	TGAGAACTAAGACAGACCTTGAAAC	for	3
C101_8008x8016D	TGAGAACTAAGACAGACCTTGAAAC	rev	0
C101_8008x8016D	CCAGATCTTGCACTTTAACTTCCCA	for	2
C101_8008x8016D	CCAGATCTTGCACTTTAACTTCCCA	rev	0
C101_8008x8016D	AAATACAAAATGTGCTAAATGCTAA	for	3
C101_8008x8016D	AAATACAAAATGTGCTAAATGCTAA	rev	0
C101_8008x8016D	GAGAATACTTGGAACAGAAACAAAG	for	2
C101_8008x8016D	GAGAATACTTGGAACAGAAACAAAG	rev	0
C101_8008x8016D	TCCCCACCAAAGCCACCTCCATTTA	for	2
C101_8008x8016D	TCCCCACCAAAGCCACCTCCATTTA	rev	0
C101_8008x8016D	TACACCAACAACCTCATCTTTAACA	for	0
C101_8008x8016D	TACACCAACAACCTCATCTTTAACA	rev	0
C101_8008x8016D	AGTAATATAGAATAGCTGTGGACAC	for	0
C101_8008x8016D	AGTAATATAGAATAGCTGTGGACAC	rev	0
C101_8008x8016D	TGTGTTTAGAATGTGCTGCAGCTGT	for	0
C101_8008x8016D	TGTGTTTAGAATGTGCTGCAGCTGT	rev	0
C101_8008x8016D	TCCGAAAACCAGGGAAAGGTGACAA	for	0
C101_8008x8016D	TCCGAAAACCAGGGAAAGGTGACAA	rev	0
C101_8008x8016D	CTTAATTCACAACAGGTCTTTGTGG	for	2
C101_8008x8016D	CTTAATTCACAACAGGTCTTTGTGG	rev	0
C101_8008x8016D	TTACTTTAAAATTGGCTTAAGTCTC	for	1
C101_8008x8016D	TTACTTTAAAATTGGCTTAAGTCTC	rev	0
C101_8008x8016D	CATGTATCACTTCCTGCCTAAATCC	for	1
C101_8008x8016D	CATGTATCACTTCCTGCCTAAATCC	rev	0
C101_8008x8016D	TCATCACCTACTCTGGAAGGTGAAC	for	0
C101_8008x8016D	TCATCACCTACTCTGGAAGGTGAAC	rev	0
C101_8008x8016D	GATCTGTTCTTTAGTGAGTCCTCTA	for	1
C101_8008x8016D	GATCTGTTCTTTAGTGAGTCCTCTA	rev	0
C101_8008x8016D	GGAAAAGGTACGCCTAAAACCTCCA	for	0
C101_8008x8016D	GGAAAAGGTACGCCTAAAACCTCCA	rev	0
C101_8008x8016D	TGATCGAGTTCTGCTAGCTATACTA	for	0
C101_8008x8016D	TGATCGAGTTCTGCTAGCTATACTA	rev	0
C101_8008x8016D	AAGAACTATGGTTGGAGGTCTTTGG	for	0
C101_8008x8016D	AAGAACTATGGTTGGAGGTCTTTGG	rev	0
C101_8008x8016D	CCCCTGAGAGGGGTTTCTTGATCCA	for	0
C101_8008x8016D	CCCCTGAGAGGGGTTTCTTGATCCA	rev	0
C101_8008x8016D	TGCAAAAAGACCTCTACCTAACAAC	for	0
C101_8008x8016D	TGCAAAAAGACCTCTACCTAACAAC	rev	0
C101_8008x8016D	ACCTAACAACTCCGGTCCAGATATC	for	1
C101_8008x8016D	ACCTAACAACTCCGGTCCAGATATC	rev	0
C101_8008x8016D	TCCTTCAGGCTCGTTTTCCGAAGAC	for	1
C101_8008x8016D	TCCTTCAGGCTCGTTTTCCGAAGAC	rev	0
C101_8008x8016D	AGAAGGTCTGGCCGATGCTGATTCA	for	0
C101_8008x8016D	AGAAGGTCTGGCCGATGCTGATTCA	rev	0
C101_8008x8016D	TCCTGTGTCTGGTCCTCCAACTGTC	for	0
C101_8008x8016D	TCCTGTGTCTGGTCCTCCAACTGTC	rev	0
C101_8008x8016D	TAGATGAAATAGAAACTCTATAGCA	for	0
C101_8008x8016D	TAGATGAAATAGAAACTCTATAGCA	rev	0
C101_8008x8016D	ACCACCCAAATAGTGTATACTGGTT	for	0
C101_8008x8016D	ACCACCCAAATAGTGTATACTGGTT	rev	0
C101_8008x8016D	TAGAATTTATAGTTTTCGGATACAA	for	0
C101_8008x8016D	TAGAATTTATAGTTTTCGGATACAA	rev	0
C101_8008x8016D	ATAATAATGAAAAAATTAATTCCAA	for	0
C101_8008x8016D	ATAATAATGAAAAAATTAATTCCAA	rev	0
C101_8008x8016D	AAAGAGAGACTGTCTTGAAAAAGAG	for	0
C101_8008x8016D	AAAGAGAGACTGTCTTGAAAAAGAG	rev	0
C101_8008x8016D	TAGATAGACAGACAGGCAGGCAGAC	for	0
C101_8008x8016D	TAGATAGACAGACAGGCAGGCAGAC	rev	0
C101_8008x8016D	AATTCACAGTAGAAAGTACCCATTA	for	0
C101_8008x8016D	AATTCACAGTAGAAAGTACCCATTA	rev	0
C101_8008x8016D	AAGGGGCTTGGCGAAGAAGAAAAAT	for	0
C101_8008x8016D	AAGGGGCTTGGCGAAGAAGAAAAAT	rev	0
C101_8008x8016D	GCCTAGGGTTCCAGGCATGAGCCTC	for	0
C101_8008x8016D	GCCTAGGGTTCCAGGCATGAGCCTC	rev	0
C101_8008x8016D	ACACTGATTTTTAAAAGCCTCATTC	for	0
C101_8008x8016D	ACACTGATTTTTAAAAGCCTCATTC	rev	0
C101_8008x8016D	AACAGGAGAAAACAAACATTTCTAG	for	1
C101_8008x8016D	AACAGGAGAAAACAAACATTTCTAG	rev	0
C101_8008x8016D	CTCAACTCTAACTCTCCTCATTTCT	for	0
C101_8008x8016D	CTCAACTCTAACTCTCCTCATTTCT	rev	0
C101_8008x8016D	TCATTTCTCAGAACTGTTCTGAGTG	for	0
C101_8008x8016D	TCATTTCTCAGAACTGTTCTGAGTG	rev	0
C101_8008x8016D	TTGTAGATCTCCAAAACACTAGTTC	for	0
C101_8008x8016D	TTGTAGATCTCCAAAACACTAGTTC	rev	0
C101_8008x8016D	CTAAAGAAGTGATGAATGAAGTAGT	for	0
C101_8008x8016D	CTAAAGAAGTGATGAATGAAGTAGT	rev	0
C101_8008x8016D	TAGTACAGCACCTGACCACAATAAG	for	1
C101_8008x8016D	TAGTACAGCACCTGACCACAATAAG	rev	0
C101_8008x8016D	GCTGAACATCATGATACTTTAAAAA	for	0
C101_8008x8016D	GCTGAACATCATGATACTTTAAAAA	rev	0
C101_8008x8016D	AGTTGGTGCCTTCCCACTAAATCAT	for	2
C101_8008x8016D	AGTTGGTGCCTTCCCACTAAATCAT	rev	0
C101_8008x8016D	TTTAAAAGGTAATTAAAAATTGAGA	for	0
C101_8008x8016D	TTTAAAAGGTAATTAAAAATTGAGA	rev	0
C101_8008x8016D	AAACTATATACAATACAGTTACTTA	for	0
C101_8008x8016D	AAACTATATACAATACAGTTACTTA	rev	0
C101_8008x8016D	TGTTGGTCCATTATTGCCTAAAGTG	for	0
C101_8008x8016D	TGTTGGTCCATTATTGCCTAAAGTG	rev	0
C101_8008x8016D	CTGCATGACCAGGCTCACCAATTGC	for	0
C101_8008x8016D	CTGCATGACCAGGCTCACCAATTGC	rev	0
C101_8008x8016D	AGGACCACCATGCTGAATACATTCA	for	0
C101_8008x8016D	AGGACCACCATGCTGAATACATTCA	rev	0
C101_8008x8016D	TTTTTCTGAGAAGAACTTTGGCTTA	for	0
C101_8008x8016D	TTTTTCTGAGAAGAACTTTGGCTTA	rev	0
C101_8008x8016D	CACAAACTTCCAAAGTTGCTTGCTT	for	0
C101_8008x8016D	CACAAACTTCCAAAGTTGCTTGCTT	rev	0
C101_8008x8016D	TGTTTGCAGATACCCTCCAGGAATA	for	0
C101_8008x8016D	TGTTTGCAGATACCCTCCAGGAATA	rev	0
C101_8008x8016D	TTCAGACATATGGGAACTGTTTGAG	for	0
C101_8008x8016D	TTCAGACATATGGGAACTGTTTGAG	rev	0
C101_8008x8016D	AGCTTTGACTTTAACCGAGTCGGAG	for	0
C101_8008x8016D	AGCTTTGACTTTAACCGAGTCGGAG	rev	0
C101_8008x8016D	CCGCTTGGGACACGTAGTAAAGACA	for	0
C101_8008x8016D	CCGCTTGGGACACGTAGTAAAGACA	rev	0
C101_8008x8016D	AAATGGAGCTTTCTCACACTCGTTG	for	0
C101_8008x8016D	AAATGGAGCTTTCTCACACTCGTTG	rev	0
C101_8008x8016D	CCTGGGAAACATCGGGGACTCTTTT	for	0
C101_8008x8016D	CCTGGGAAACATCGGGGACTCTTTT	rev	0
C101_8008x8016D	ACTCTTTTTGTATCACTGGTATAGG	for	0
C101_8008x8016D	ACTCTTTTTGTATCACTGGTATAGG	rev	0
C101_8008x8016D	TAGCTTCTAGAGCTACGAATGACTT	for	0
C101_8008x8016D	TAGCTTCTAGAGCTACGAATGACTT	rev	0
C101_8008x8016D	CTCAATGTTATGATTTATCATACAA	for	2
C101_8008x8016D	CTCAATGTTATGATTTATCATACAA	rev	0
C101_8008x8016D	ATTCTAGCAAAGGTTGCTACTTGGT	for	3
C101_8008x8016D	ATTCTAGCAAAGGTTGCTACTTGGT	rev	0
C101_8008x8016D	CCCCGTTTTTATAATCCTAAATTAC	for	1
C101_8008x8016D	CCCCGTTTTTATAATCCTAAATTAC	rev	0
C101_8008x8016D	TGTCTATTATTTCCCTCTATAGAAC	for	3
C101_8008x8016D	TGTCTATTATTTCCCTCTATAGAAC	rev	0
C101_8008x8016D	ATCTCCCCTTGAGAACAGCACTCAT	for	1
C101_8008x8016D	ATCTCCCCTTGAGAACAGCACTCAT	rev	0
C101_8008x8016D	CAAACTATTGTAATATAATTGAAGA	for	0
C101_8008x8016D	CAAACTATTGTAATATAATTGAAGA	rev	0
C101_8008x8016D	ATATTGTCCAGGATAGCCTCAAATT	for	0
C101_8008x8016D	ATATTGTCCAGGATAGCCTCAAATT	rev	0
C101_8008x8016D	CCAGCCCAAGAACAACTTTTTAAGT	for	1
C101_8008x8016D	CCAGCCCAAGAACAACTTTTTAAGT	rev	0
C101_8008x8016D	TTTTTACATTAGGCTGAACAGAATT	for	0
C101_8008x8016D	TTTTTACATTAGGCTGAACAGAATT	rev	0
C101_8008x8016D	GATACCTGGTCATCTAAACAGTGTA	for	1
C101_8008x8016D	GATACCTGGTCATCTAAACAGTGTA	rev	0
C101_8008x8016D	GAATCCTTTGCTTTTTACCAAATGT	for	0
C101_8008x8016D	GAATCCTTTGCTTTTTACCAAATGT	rev	0
C101_8008x8016D	AAATAGGAAAGGCTATTAACTCCCT	for	0
C101_8008x8016D	AAATAGGAAAGGCTATTAACTCCCT	rev	0
C101_8008x8016D	TGGGATCATTCTCAGTATAAATAAC	for	0
C101_8008x8016D	TGGGATCATTCTCAGTATAAATAAC	rev	0
C101_8008x8016D	TTAATTTTCATTTAAAACAAAACTT	for	0
C101_8008x8016D	TTAATTTTCATTTAAAACAAAACTT	rev	0
C101_8008x8016D	CAGCAGTGAGTCGATAGCAGCATTA	for	0
C101_8008x8016D	CAGCAGTGAGTCGATAGCAGCATTA	rev	0
C101_8008x8016D	CCTTTTAGAATTTATTTGTAAAGTT	for	0
C101_8008x8016D	CCTTTTAGAATTTATTTGTAAAGTT	rev	0
C101_8008x8016D	GGCCAGGAGGACGCACGTGTCCGCA	for	0
C101_8008x8016D	GGCCAGGAGGACGCACGTGTCCGCA	rev	0
C101_8008x8016D	CCGTGTATGGCCTCGGAGTTACAGC	for	0
C101_8008x8016D	CCGTGTATGGCCTCGGAGTTACAGC	rev	0
C101_8008x8016D	AGAGGAAAATAACGCTGCTATGGCT	for	0
C101_8008x8016D	AGAGGAAAATAACGCTGCTATGGCT	rev	0
C101_8008x8016D	ACTGAATCAGCTGCCATATAAAGAA	for	0
C101_8008x8016D	ACTGAATCAGCTGCCATATAAAGAA	rev	0
C101_8008x8016D	CAAGTTCCCCCCAGACATTCATCGC	for	0
C101_8008x8016D	CAAGTTCCCCCCAGACATTCATCGC	rev	0
C101_8008x8016D	TACAGAAGTCCATCCTGTTGCACCT	for	0
C101_8008x8016D	TACAGAAGTCCATCCTGTTGCACCT	rev	0
C101_8008x8016D	ATGAAGCACAACCTCAGTGCTTAAA	for	0
C101_8008x8016D	ATGAAGCACAACCTCAGTGCTTAAA	rev	0
C101_8008x8016D	TAGTCCATGGAGACTGTAGAACTTA	for	0
C101_8008x8016D	TAGTCCATGGAGACTGTAGAACTTA	rev	0
C101_8008x8016D	CTTGTCACCCTCTGTACTCTATATA	for	0
C101_8008x8016D	CTTGTCACCCTCTGTACTCTATATA	rev	0
C101_8008x8016D	AAGGAATTGGTGTAGATTTTTCTAA	for	0
C101_8008x8016D	AAGGAATTGGTGTAGATTTTTCTAA	rev	0
C101_8008x8016D	TAGGGTTTCTCTGTGTTCCTCGGGC	for	0
C101_8008x8016D	TAGGGTTTCTCTGTGTTCCTCGGGC	rev	0
C101_8008x8016D	TATATATATCACTGTAAGCAGACTG	for	1
C101_8008x8016D	TATATATATCACTGTAAGCAGACTG	rev	0
C101_8008x8016D	TCCAAAGAACACATTTAATGGTTTC	for	0
C101_8008x8016D	TCCAAAGAACACATTTAATGGTTTC	rev	0
C101_8008x8016D	ACATAATACTCACATGCAAAGGCTA	for	0
C101_8008x8016D	ACATAATACTCACATGCAAAGGCTA	rev	0
C101_8008x8016D	TAAAGATATGCATATGTAGCTCACA	for	0
C101_8008x8016D	TAAAGATATGCATATGTAGCTCACA	rev	0
C101_8008x8016D	GTAGCTCACACCTTCAACCATTTCG	for	0
C101_8008x8016D	GTAGCTCACACCTTCAACCATTTCG	rev	0
C101_8008x8016D	TTCAGCCCAACTGGGTCTCTTAGAC	for	0
C101_8008x8016D	TTCAGCCCAACTGGGTCTCTTAGAC	rev	0
C101_8008x8016D	TTCCAAGGACATCGTTGCAGCAAAC	for	0
C101_8008x8016D	TTCCAAGGACATCGTTGCAGCAAAC	rev	0
C101_8008x8016D	TGTCTATATATAGTAATCAATACAC	for	0
C101_8008x8016D	TGTCTATATATAGTAATCAATACAC	rev	0
C101_8008x8016D	GTTTCTTCTTTCTCCAAGCATCCAG	for	0
C101_8008x8016D	GTTTCTTCTTTCTCCAAGCATCCAG	rev	0
C101_8008x8016D	GACCAAATGGACCCATTAGGTTGTT	for	0
C101_8008x8016D	GACCAAATGGACCCATTAGGTTGTT	rev	0
C101_8008x8016D	TAAAACAAAGCTATATACTGGAGAA	for	1
C101_8008x8016D	TAAAACAAAGCTATATACTGGAGAA	rev	0
C101_8008x8016D	TTCACTATTATACCTGGTCTTAAAA	for	0
C101_8008x8016D	TTCACTATTATACCTGGTCTTAAAA	rev	0
C101_8008x8016D	TGTACACTGGTAACTTCTTGGCCAT	for	0
C101_8008x8016D	TGTACACTGGTAACTTCTTGGCCAT	rev	0
C101_8008x8016D	CTGGTTTGGCTGCTGTGGGAGTGTG	for	0
C101_8008x8016D	CTGGTTTGGCTGCTGTGGGAGTGTG	rev	0
C101_8008x8016D	CCGCCGCATCTTCGGCTCGAAGATC	for	0
C101_8008x8016D	CCGCCGCATCTTCGGCTCGAAGATC	rev	0
C101_8008x8016D	ACAGGAACCGGCTGAGGTGGGGCAG	for	0
C101_8008x8016D	ACAGGAACCGGCTGAGGTGGGGCAG	rev	0
C101_8008x8016D	GGTCCTATCAAGAATTGTCGTGAGA	for	0
C101_8008x8016D	GGTCCTATCAAGAATTGTCGTGAGA	rev	0
C101_8008x8016D	CAAAACGTCGTTCATCTGCTAAAGG	for	0
C101_8008x8016D	CAAAACGTCGTTCATCTGCTAAAGG	rev	0
C101_8008x8016D	GATGGAACAGTTCGTGTGCATGCTC	for	0
C101_8008x8016D	GATGGAACAGTTCGTGTGCATGCTC	rev	0
C101_8008x8016D	CAAGGTGTAGTGGATAAGAGTGAGT	for	0
C101_8008x8016D	CAAGGTGTAGTGGATAAGAGTGAGT	rev	0
C101_8008x8016D	GAGTTTACTTCAGATTACTCACTAT	for	0
C101_8008x8016D	GAGTTTACTTCAGATTACTCACTAT	rev	0
C101_8008x8016D	TTCTTTTTAGAGTGATTCTGGTATT	for	1
C101_8008x8016D	TTCTTTTTAGAGTGATTCTGGTATT	rev	0
C101_8008x8016D	AACGGTAAGATAGAAAAAGCAGAGT	for	1
C101_8008x8016D	AACGGTAAGATAGAAAAAGCAGAGT	rev	0
C101_8008x8016D	GAACAGGAAAATTAACAATAAAAAC	for	0
C101_8008x8016D	GAACAGGAAAATTAACAATAAAAAC	rev	0
C101_8008x8016D	GCAAGTTTACCAGCTTTCAAGGCAG	for	1
C101_8008x8016D	GCAAGTTTACCAGCTTTCAAGGCAG	rev	0
C101_8008x8016D	AAACACTCATTTTTGTTTCTTTAAA	for	1
C101_8008x8016D	AAACACTCATTTTTGTTTCTTTAAA	rev	0
C101_8008x8016D	GCAAATAATTAGTTCTTAAATTAAT	for	0
C101_8008x8016D	GCAAATAATTAGTTCTTAAATTAAT	rev	0
C101_8008x8016D	ATGTGTATCAAAAACAGGAGCCTAG	for	0
C101_8008x8016D	ATGTGTATCAAAAACAGGAGCCTAG	rev	0
C101_8008x8016D	TGCTCTAGTGAACGTGGACAGGTTT	for	0
C101_8008x8016D	TGCTCTAGTGAACGTGGACAGGTTT	rev	0
C101_8008x8016D	GGATACACCCCAACAGAGAAGCTGC	for	0
C101_8008x8016D	GGATACACCCCAACAGAGAAGCTGC	rev	0
C101_8008x8016D	ATATTAAATACTCAAAGAACTAATA	for	0
C101_8008x8016D	ATATTAAATACTCAAAGAACTAATA	rev	0
C101_8008x8016D	TGTTTTATTAAATAGATATTAAACA	for	0
C101_8008x8016D	TGTTTTATTAAATAGATATTAAACA	rev	0
C101_8008x8016D	AGGCTGGTAGAACATGGAGAAACCT	for	0
C101_8008x8016D	AGGCTGGTAGAACATGGAGAAACCT	rev	0
C101_8008x8016D	TAGTAATCGATACACAACCTTGTAT	for	1
C101_8008x8016D	TAGTAATCGATACACAACCTTGTAT	rev	0
C101_8008x8016D	TAACTTGTCTTCTTAAAGAAACAAA	for	0
C101_8008x8016D	TAACTTGTCTTCTTAAAGAAACAAA	rev	0
C101_8008x8016D	CCTAGGCATTTATTTCAGAGATTTA	for	0
C101_8008x8016D	CCTAGGCATTTATTTCAGAGATTTA	rev	0
C101_8008x8016D	GTTGAGCAGTCTCGTGTTTCTTAGC	for	1
C101_8008x8016D	GTTGAGCAGTCTCGTGTTTCTTAGC	rev	0
C101_8008x8016D	TCAAAGAACCAAGTCTTCACTGATT	for	0
C101_8008x8016D	TCAAAGAACCAAGTCTTCACTGATT	rev	0
C101_8008x8016D	TATTTTATATCCTGACTCCAGTTTC	for	0
C101_8008x8016D	TATTTTATATCCTGACTCCAGTTTC	rev	0
C101_8008x8016D	GACAACTCAGTAGGAGGAAAGGGTC	for	0
C101_8008x8016D	GACAACTCAGTAGGAGGAAAGGGTC	rev	0
C101_8008x8016D	TAGACCTTAAAAGAATATGCTTTAT	for	0
C101_8008x8016D	TAGACCTTAAAAGAATATGCTTTAT	rev	0
C101_8008x8016D	TGCTTTATTATTATTTTTAAAATGC	for	0
C101_8008x8016D	TGCTTTATTATTATTTTTAAAATGC	rev	0
C101_8008x8016D	GCTGTTCCATGTGTTGCTGAGCTGT	for	0
C101_8008x8016D	GCTGTTCCATGTGTTGCTGAGCTGT	rev	0
C101_8008x8016D	GGGATGGGAAGGTTCCTTACCATAC	for	0
C101_8008x8016D	GGGATGGGAAGGTTCCTTACCATAC	rev	0
C101_8008x8016D	TTACCATACCTGGGGTTGCTGACTA	for	0
C101_8008x8016D	TTACCATACCTGGGGTTGCTGACTA	rev	0
C101_8008x8016D	TTGTTAAACAGTTACAGTACATTGA	for	0
C101_8008x8016D	TTGTTAAACAGTTACAGTACATTGA	rev	0
C101_8008x8016D	CAGAAGCAGTCATGGGCAGAGCAGG	for	0
C101_8008x8016D	CAGAAGCAGTCATGGGCAGAGCAGG	rev	0
C101_8008x8016D	AGTGTACCTATATCTAGGAAAAAAA	for	0
C101_8008x8016D	AGTGTACCTATATCTAGGAAAAAAA	rev	0
C101_8008x8016D	GGAGGTTTATTTTGCCATACCATTG	for	0
C101_8008x8016D	GGAGGTTTATTTTGCCATACCATTG	rev	0
C101_8008x8016D	TCACTGTCTTGATGAAGTTCTGGAA	for	0
C101_8008x8016D	TCACTGTCTTGATGAAGTTCTGGAA	rev	0
C101_8008x8016D	TGGTCAAGTGTCCACAGGCATTAGC	for	1
C101_8008x8016D	TGGTCAAGTGTCCACAGGCATTAGC	rev	0
C101_8008x8016D	AGATCTTTCTGTTTTTATTTCTCCT	for	2
C101_8008x8016D	AGATCTTTCTGTTTTTATTTCTCCT	rev	0
C101_8008x8016D	TCAGGCCGTACTCTACCGCGGGTGA	for	1
C101_8008x8016D	TCAGGCCGTACTCTACCGCGGGTGA	rev	0
C101_8008x8016D	ACATCCACATGGACAATCCATCCTA	for	0
C101_8008x8016D	ACATCCACATGGACAATCCATCCTA	rev	0
C101_8008x8016D	AACAGCACCCTCCTCCCAGTTTTGC	for	0
C101_8008x8016D	AACAGCACCCTCCTCCCAGTTTTGC	rev	0
C101_8008x8016D	CTCCTTTATACTCCATATCAAATTG	for	0
C101_8008x8016D	CTCCTTTATACTCCATATCAAATTG	rev	0
C101_8008x8016D	GGGCATTATTCATTCTGCAACTGTC	for	0
C101_8008x8016D	GGGCATTATTCATTCTGCAACTGTC	rev	0
C101_8008x8016D	GTATCATCTACCCCCTTCAAGCTGG	for	0
C101_8008x8016D	GTATCATCTACCCCCTTCAAGCTGG	rev	0
C101_8008x8016D	TCCACATCTTTTTATTGTTTGGGGA	for	0
C101_8008x8016D	TCCACATCTTTTTATTGTTTGGGGA	rev	0
C101_8008x8016D	TTCGTTCTCTTCACCTTGCTTTATA	for	0
C101_8008x8016D	TTCGTTCTCTTCACCTTGCTTTATA	rev	0
C101_8008x8016D	TAAGGCGGGCGTATGTGTGTGTGTG	for	0
C101_8008x8016D	TAAGGCGGGCGTATGTGTGTGTGTG	rev	0
C101_8008x8016D	CGCGTGAACTGGAAACACGGCACAC	for	0
C101_8008x8016D	CGCGTGAACTGGAAACACGGCACAC	rev	0
C101_8008x8016D	AGATGACCAAATCTACTCTGAGTTC	for	0
C101_8008x8016D	AGATGACCAAATCTACTCTGAGTTC	rev	0
C101_8008x8016D	GAGTTCCGTGAGATTTTTGAGACAC	for	0
C101_8008x8016D	GAGTTCCGTGAGATTTTTGAGACAC	rev	0
C101_8008x8016D	ACATTTATTTGATACTTCACAATGT	for	0
C101_8008x8016D	ACATTTATTTGATACTTCACAATGT	rev	1
C101_8008x8016D	GACCTACAGAGTGAGACCCTGTCTC	for	0
C101_8008x8016D	GACCTACAGAGTGAGACCCTGTCTC	rev	0
C101_8008x8016D	GGATATGTATACCTGGAACAGCAGC	for	0
C101_8008x8016D	GGATATGTATACCTGGAACAGCAGC	rev	1
C101_8008x8016D	CTTTACTTCCTTTTAGAGCATTGTT	for	0
C101_8008x8016D	CTTTACTTCCTTTTAGAGCATTGTT	rev	0
C101_8008x8016D	TTCATACTCACAATCCTGCCTTGTT	for	0
C101_8008x8016D	TTCATACTCACAATCCTGCCTTGTT	rev	0
C101_8008x8016D	CATAGCTACGTTGTTAACCTGAAAC	for	0
C101_8008x8016D	CATAGCTACGTTGTTAACCTGAAAC	rev	0
C101_8008x8016D	GTGGTTTCCCATATATAATGTTATA	for	0
C101_8008x8016D	GTGGTTTCCCATATATAATGTTATA	rev	0
C101_8008x8016D	AGGGAGGTGTTTCCTTCTCAGGTGA	for	0
C101_8008x8016D	AGGGAGGTGTTTCCTTCTCAGGTGA	rev	0
C101_8008x8016D	CTACTCAGGTTCGTGTGCATCTACA	for	0
C101_8008x8016D	CTACTCAGGTTCGTGTGCATCTACA	rev	0
C101_8008x8016D	AAGCCCTGCCTCATAAATATACAGT	for	0
C101_8008x8016D	AAGCCCTGCCTCATAAATATACAGT	rev	0
C101_8008x8016D	AGGTCCTGTGTGGATTTATTATGAT	for	0
C101_8008x8016D	AGGTCCTGTGTGGATTTATTATGAT	rev	1
C101_8008x8016D	ATTTCTTAGTATGAGACTAAGTGGG	for	0
C101_8008x8016D	ATTTCTTAGTATGAGACTAAGTGGG	rev	0
C101_8008x8016D	TTCTCTGGCTTCGTGATACACCTCT	for	0
C101_8008x8016D	TTCTCTGGCTTCGTGATACACCTCT	rev	0
C101_8008x8016D	TGCTGCTTTGAACCTTTAAAGTCAT	for	0
C101_8008x8016D	TGCTGCTTTGAACCTTTAAAGTCAT	rev	0
C101_8008x8016D	CAGTGCACCCTGGTCTAGTCATGTG	for	0
C101_8008x8016D	CAGTGCACCCTGGTCTAGTCATGTG	rev	0
C101_8008x8016D	AAAATTTTTGTAATTATTTCTCTCT	for	0
C101_8008x8016D	AAAATTTTTGTAATTATTTCTCTCT	rev	0
C101_8008x8016D	AAACATTTCCACCTGCTTTTTTAAA	for	0
C101_8008x8016D	AAACATTTCCACCTGCTTTTTTAAA	rev	0
C101_8008x8016D	ATTTGTGGAATCTATCTTCATTTCT	for	0
C101_8008x8016D	ATTTGTGGAATCTATCTTCATTTCT	rev	0
C101_8008x8016D	CTTCCTTTCTTGGTATCTCCTTGGA	for	0
C101_8008x8016D	CTTCCTTTCTTGGTATCTCCTTGGA	rev	0
C101_8008x8016D	GATTGTACCTTGGTCACTGTTGCCT	for	0
C101_8008x8016D	GATTGTACCTTGGTCACTGTTGCCT	rev	0
C101_8008x8016D	GGTGAATGTATTAAGGAGAAAGAAA	for	0
C101_8008x8016D	GGTGAATGTATTAAGGAGAAAGAAA	rev	0
C101_8008x8016D	GCCAATAACATTGTATACTTTGTGG	for	0
C101_8008x8016D	GCCAATAACATTGTATACTTTGTGG	rev	0
C101_8008x8016D	AACACATTTCTCTTGTCTCAGCCAG	for	0
C101_8008x8016D	AACACATTTCTCTTGTCTCAGCCAG	rev	0
C101_8008x8016D	GTATCTCAATCCGTGAAATTGCTAA	for	0
C101_8008x8016D	GTATCTCAATCCGTGAAATTGCTAA	rev	0
C101_8008x8016D	TGTGTATGCCCCATAAAGGTAATCG	for	0
C101_8008x8016D	TGTGTATGCCCCATAAAGGTAATCG	rev	0
C101_8008x8016D	CTAGAAAACAAGACTTAATACTGTA	for	0
C101_8008x8016D	CTAGAAAACAAGACTTAATACTGTA	rev	0
C101_8008x8016D	CTTCTATGAGGCTGTCATAAATGGA	for	0
C101_8008x8016D	CTTCTATGAGGCTGTCATAAATGGA	rev	0
C101_8008x8016D	AGCATATAGCTTGCATACTTTGGAA	for	0
C101_8008x8016D	AGCATATAGCTTGCATACTTTGGAA	rev	0
C101_8008x8016D	GATCAAATGGAGCGAATGAGGAGAT	for	0
C101_8008x8016D	GATCAAATGGAGCGAATGAGGAGAT	rev	0
C101_8008x8016D	ATATGATCTAGTCTGTAACTCAGTT	for	0
C101_8008x8016D	ATATGATCTAGTCTGTAACTCAGTT	rev	0
C101_8008x8016D	GTGATCTAAAGAGGATCACAAAAGA	for	0
C101_8008x8016D	GTGATCTAAAGAGGATCACAAAAGA	rev	0
C101_8008x8016D	TTGGATGGAAATCTGGGTCTGTCTC	for	0
C101_8008x8016D	TTGGATGGAAATCTGGGTCTGTCTC	rev	0
C101_8008x8016D	ACCCAAACTCAGAGTATCAGGATTT	for	0
C101_8008x8016D	ACCCAAACTCAGAGTATCAGGATTT	rev	0
C101_8008x8016D	TCAGGATTTCTGGTGAGGCTTCTTT	for	0
C101_8008x8016D	TCAGGATTTCTGGTGAGGCTTCTTT	rev	0
C101_8008x8016D	CAGAATGTGGACGCAGGGGAATTAT	for	0
C101_8008x8016D	CAGAATGTGGACGCAGGGGAATTAT	rev	0
C101_8008x8016D	GATGTCCTTTCTCTCTATTCCTGTA	for	0
C101_8008x8016D	GATGTCCTTTCTCTCTATTCCTGTA	rev	0
C101_8008x8016D	TTCCTAGGGATGGAAGGGTTTAAGT	for	0
C101_8008x8016D	TTCCTAGGGATGGAAGGGTTTAAGT	rev	0
C101_8008x8016D	CCTGTTGTGCTGTCTCTTTCAGACT	for	0
C101_8008x8016D	CCTGTTGTGCTGTCTCTTTCAGACT	rev	0
C101_8008x8016D	TACATAGCTAAGGGAATAAAACAAA	for	0
C101_8008x8016D	TACATAGCTAAGGGAATAAAACAAA	rev	0
C101_8008x8016D	TCACACCACTCTGGAAAGCTATGTC	for	0
C101_8008x8016D	TCACACCACTCTGGAAAGCTATGTC	rev	0
C101_8008x8016D	TCTACTTTTGCAACAGCTCTGATCC	for	0
C101_8008x8016D	TCTACTTTTGCAACAGCTCTGATCC	rev	0
C101_8008x8016D	TGAGTGAAGAATATGTATCCTACAC	for	0
C101_8008x8016D	TGAGTGAAGAATATGTATCCTACAC	rev	0
C101_8008x8016D	GTGTGACTGTGTGTCCCACACTCAG	for	0
C101_8008x8016D	GTGTGACTGTGTGTCCCACACTCAG	rev	0
C101_8008x8016D	GCCAGAAAAGCTAAGTTGCTGATTA	for	0
C101_8008x8016D	GCCAGAAAAGCTAAGTTGCTGATTA	rev	0
C101_8008x8016D	CTCCTACTAGAGTCTGTCTCTTCCT	for	0
C101_8008x8016D	CTCCTACTAGAGTCTGTCTCTTCCT	rev	0
C101_8008x8016D	AGACTGAGCAAGTCACTATGCAAAG	for	0
C101_8008x8016D	AGACTGAGCAAGTCACTATGCAAAG	rev	0
C101_8008x8016D	TAAGATAGTAAGGCTGCTGATCTTG	for	0
C101_8008x8016D	TAAGATAGTAAGGCTGCTGATCTTG	rev	0
C101_8008x8016D	TCTTGGACAAGTTACAGAAGCTCTT	for	0
C101_8008x8016D	TCTTGGACAAGTTACAGAAGCTCTT	rev	0
C101_8008x8016D	TAGTATTCAGCCATCTTCCTGGATT	for	0
C101_8008x8016D	TAGTATTCAGCCATCTTCCTGGATT	rev	0
C101_8008x8016D	TTTACCGACCTCAGGCTCCAGTTCT	for	0
C101_8008x8016D	TTTACCGACCTCAGGCTCCAGTTCT	rev	0
C101_8008x8016D	GGAGAGCTCCGCTATGGCTCGGGTG	for	0
C101_8008x8016D	GGAGAGCTCCGCTATGGCTCGGGTG	rev	0
C101_8008x8016D	AGCTACAGCAGTAGCCGCCACTGCC	for	0
C101_8008x8016D	AGCTACAGCAGTAGCCGCCACTGCC	rev	0
C101_8008x8016D	GACCCCGAACAGGTCCAAAGACCCA	for	0
C101_8008x8016D	GACCCCGAACAGGTCCAAAGACCCA	rev	0
C101_8008x8016D	CTGTGGTCCTGTCAAGGCCAGTCTT	for	0
C101_8008x8016D	CTGTGGTCCTGTCAAGGCCAGTCTT	rev	0
C101_8008x8016D	GGCTCCAACCCTGCTGCAAGCCATC	for	0
C101_8008x8016D	GGCTCCAACCCTGCTGCAAGCCATC	rev	0
C101_8008x8016D	CTTCTAATTACTATTTTTCAAGTTA	for	7
C101_8008x8016D	CTTCTAATTACTATTTTTCAAGTTA	rev	0
C101_8008x8016D	GGAACCCAACTCGGATCAAACTTGA	for	2
C101_8008x8016D	GGAACCCAACTCGGATCAAACTTGA	rev	0
C101_8008x8016D	AATCCTCACTGCCGTCATACTGTTC	for	2
C101_8008x8016D	AATCCTCACTGCCGTCATACTGTTC	rev	0
C101_8008x8016D	AGATATGAGCGACTGGCTAAAAACA	for	1
C101_8008x8016D	AGATATGAGCGACTGGCTAAAAACA	rev	0
C101_8008x8016D	CTGTGTCATCCACGTTGCCATCTCC	for	0
C101_8008x8016D	CTGTGTCATCCACGTTGCCATCTCC	rev	0
C101_8008x8016D	TTGGAAATCTTGAAAAAGCTTTGCA	for	1
C101_8008x8016D	TTGGAAATCTTGAAAAAGCTTTGCA	rev	0
C101_8008x8016D	TCCTGAACCTGGGGACTTCTTTGTC	for	0
C101_8008x8016D	TCCTGAACCTGGGGACTTCTTTGTC	rev	0
C101_8008x8016D	ATCATCTTTAAGAATCTTCCGAATT	for	1
C101_8008x8016D	ATCATCTTTAAGAATCTTCCGAATT	rev	0
C101_8008x8016D	TCATCAAAACAATTAAAAAGAAAAT	for	0
C101_8008x8016D	TCATCAAAACAATTAAAAAGAAAAT	rev	0
C101_8008x8016D	GACTTCTTCGCTAACTCCTGACTCC	for	0
C101_8008x8016D	GACTTCTTCGCTAACTCCTGACTCC	rev	0
C101_8008x8016D	ATGTCTGTATCTTGGCTTCTTAGAT	for	0
C101_8008x8016D	ATGTCTGTATCTTGGCTTCTTAGAT	rev	0
C101_8008x8016D	AAGGCAGCACTAGATTTTCAGTCAC	for	1
C101_8008x8016D	AAGGCAGCACTAGATTTTCAGTCAC	rev	0
C101_8008x8016D	TACTTCCTTGGTATTTCTCTTTGAA	for	0
C101_8008x8016D	TACTTCCTTGGTATTTCTCTTTGAA	rev	0
C101_8008x8016D	ATCAGAGGAAGAGTCCCACTCCTGC	for	0
C101_8008x8016D	ATCAGAGGAAGAGTCCCACTCCTGC	rev	0
C101_8008x8016D	TGTTTCTCCCTTTAAGTCTGGGGCT	for	0
C101_8008x8016D	TGTTTCTCCCTTTAAGTCTGGGGCT	rev	0
C101_8008x8016D	AAAATCTGACCCGGAAGTAGAATTT	for	0
C101_8008x8016D	AAAATCTGACCCGGAAGTAGAATTT	rev	0
C101_8008x8016D	CCCCAATCACTGGTTGCTTAGCTTT	for	1
C101_8008x8016D	CCCCAATCACTGGTTGCTTAGCTTT	rev	0
C101_8008x8016D	GGGTCTACATTTCTCTGAGCTGCGG	for	0
C101_8008x8016D	GGGTCTACATTTCTCTGAGCTGCGG	rev	0
C101_8008x8016D	TTTAAAAACTCTCTCTTTTCTGTAG	for	0
C101_8008x8016D	TTTAAAAACTCTCTCTTTTCTGTAG	rev	0
C101_8008x8016D	CAGATAGTGCTGAGTGAGAGTAAGT	for	1
C101_8008x8016D	CAGATAGTGCTGAGTGAGAGTAAGT	rev	0
C101_8008x8016D	CACAGTGCTCCCGAAGCATATAAGC	for	0
C101_8008x8016D	CACAGTGCTCCCGAAGCATATAAGC	rev	0
C101_8008x8016D	GGCCATGCATATTCATGCACATGCA	for	0
C101_8008x8016D	GGCCATGCATATTCATGCACATGCA	rev	0
C101_8008x8016D	ATACATGTAGGGTTGCAAGGTGATT	for	0
C101_8008x8016D	ATACATGTAGGGTTGCAAGGTGATT	rev	0
C101_8008x8016D	GGCACTAGCATTCATTAGCTCAATG	for	0
C101_8008x8016D	GGCACTAGCATTCATTAGCTCAATG	rev	0
C101_8008x8016D	GTGTAATAAATACTTTAAACAATTT	for	0
C101_8008x8016D	GTGTAATAAATACTTTAAACAATTT	rev	0
C101_8008x8016D	AATTTAAGTGGGCAAAGTATATTAA	for	0
C101_8008x8016D	AATTTAAGTGGGCAAAGTATATTAA	rev	0
C101_8008x8016D	AATTCCTTAAATATACTTTTGCTTT	for	0
C101_8008x8016D	AATTCCTTAAATATACTTTTGCTTT	rev	0
C101_8008x8016D	AAATATTTAGGAATGACCATATTAC	for	0
C101_8008x8016D	AAATATTTAGGAATGACCATATTAC	rev	0
C101_8008x8016D	TGAGGAATCTGATTATAATCTTTAT	for	0
C101_8008x8016D	TGAGGAATCTGATTATAATCTTTAT	rev	0
C101_8008x8016D	AAAATATTAAAGAGACACATCTATA	for	0
C101_8008x8016D	AAAATATTAAAGAGACACATCTATA	rev	0
C101_8008x8016D	GCCCAAAAACTATATATAGGCACTA	for	0
C101_8008x8016D	GCCCAAAAACTATATATAGGCACTA	rev	0
C101_8008x8016D	GAACAACGAAAGGACTTCATCACTC	for	0
C101_8008x8016D	GAACAACGAAAGGACTTCATCACTC	rev	0
C101_8008x8016D	CATCCATGAAGACCAAACTGGGGAC	for	0
C101_8008x8016D	CATCCATGAAGACCAAACTGGGGAC	rev	0
C101_8008x8016D	TGTTTTGAGAAACGGACTTTAACCT	for	0
C101_8008x8016D	TGTTTTGAGAAACGGACTTTAACCT	rev	0
C101_8008x8016D	TCTGCTTCAGAGCGCAAAGAGAAAC	for	0
C101_8008x8016D	TCTGCTTCAGAGCGCAAAGAGAAAC	rev	0
C101_8008x8016D	AATTATTTTTAAGTAGTGCTTTTAC	for	0
C101_8008x8016D	AATTATTTTTAAGTAGTGCTTTTAC	rev	0
C101_8008x8016D	CACAAAACACTGGCCACGGGAGGCA	for	1
C101_8008x8016D	CACAAAACACTGGCCACGGGAGGCA	rev	0
C101_8008x8016D	ACAAGTACATGAATAGCAGATAAGA	for	0
C101_8008x8016D	ACAAGTACATGAATAGCAGATAAGA	rev	0
C101_8008x8016D	TAGCAACCACAACAAATCACCCCCA	for	0
C101_8008x8016D	TAGCAACCACAACAAATCACCCCCA	rev	0
C101_8008x8016D	AGGTTGGCCTTATACTCACGCTATG	for	0
C101_8008x8016D	AGGTTGGCCTTATACTCACGCTATG	rev	0
C101_8008x8016D	AACTTCTGGTTCCCATCTGTCTCCC	for	0
C101_8008x8016D	AACTTCTGGTTCCCATCTGTCTCCC	rev	0
C101_8008x8016D	TGTATCAACTCAGTCACATATCCAT	for	0
C101_8008x8016D	TGTATCAACTCAGTCACATATCCAT	rev	0
C101_8008x8016D	TTAACAGTAGCATTTTGGATCATTT	for	3
C101_8008x8016D	TTAACAGTAGCATTTTGGATCATTT	rev	0
C101_8008x8016D	GTAAATAAAAAGCTAAACTGATAGC	for	3
C101_8008x8016D	GTAAATAAAAAGCTAAACTGATAGC	rev	0
C101_8008x8016D	CTTTTAGAAAACCGGCACACAAAAA	for	0
C101_8008x8016D	CTTTTAGAAAACCGGCACACAAAAA	rev	0
C101_8008x8016D	TAGGCAAGCACTATACCTCTGAGCC	for	0
C101_8008x8016D	TAGGCAAGCACTATACCTCTGAGCC	rev	0
C101_8008x8016D	TCAATAACAATGCGTAACTTACACA	for	0
C101_8008x8016D	TCAATAACAATGCGTAACTTACACA	rev	0
C101_8008x8016D	TCCATGTACAAGGTAGTTATAGCAC	for	0
C101_8008x8016D	TCCATGTACAAGGTAGTTATAGCAC	rev	0
C101_8008x8016D	TCATGCACAAATCATAGTCTTTAGT	for	0
C101_8008x8016D	TCATGCACAAATCATAGTCTTTAGT	rev	0
C101_8008x8016D	ACATCTTTGGTTTAATGATTAACTA	for	0
C101_8008x8016D	ACATCTTTGGTTTAATGATTAACTA	rev	0
C101_8008x8016D	CCTCAGTGTTTGAAGTATAGGTGTG	for	0
C101_8008x8016D	CCTCAGTGTTTGAAGTATAGGTGTG	rev	0
C101_8008x8016D	TCTTCGCAGATACACAAGTCCACCA	for	0
C101_8008x8016D	TCTTCGCAGATACACAAGTCCACCA	rev	0
C101_8008x8016D	AATAACAGCCAGCAGCAGTCCCAAC	for	0
C101_8008x8016D	AATAACAGCCAGCAGCAGTCCCAAC	rev	0
C101_8008x8016D	AAAAAATATCCTGTTGGTAAATGCA	for	0
C101_8008x8016D	AAAAAATATCCTGTTGGTAAATGCA	rev	0
C101_8008x8016D	AGCTTTAACAAGACGACGGAACTTG	for	2
C101_8008x8016D	AGCTTTAACAAGACGACGGAACTTG	rev	0
C101_8008x8016D	CCAATTCTCATTTGGGCTCCCTGCT	for	0
C101_8008x8016D	CCAATTCTCATTTGGGCTCCCTGCT	rev	0
C101_8008x8016D	TTAAAACCAACTTATAAGTGAATGC	for	0
C101_8008x8016D	TTAAAACCAACTTATAAGTGAATGC	rev	44
C101_8008x8016D	AGGCTTTGTTTTTTTCCTTTGTAAA	for	0
C101_8008x8016D	AGGCTTTGTTTTTTTCCTTTGTAAA	rev	0
C101_8008x8016D	GCCCAAGCATGGTGACTTCTCATTT	for	0
C101_8008x8016D	GCCCAAGCATGGTGACTTCTCATTT	rev	0
C101_8008x8016D	TTATTTAAGCTGTATTGTCTCTTAA	for	0
C101_8008x8016D	TTATTTAAGCTGTATTGTCTCTTAA	rev	0
C101_8008x8016D	TTTTTACCCTATGAGGTGGTATGAG	for	0
C101_8008x8016D	TTTTTACCCTATGAGGTGGTATGAG	rev	0
C101_8008x8016D	GTCATTGGCCATATAGGTTATGCTT	for	0
C101_8008x8016D	GTCATTGGCCATATAGGTTATGCTT	rev	0
C101_8008x8016D	TATTTGGAATTGCCATTAGCTCCCT	for	0
C101_8008x8016D	TATTTGGAATTGCCATTAGCTCCCT	rev	0
C101_8008x8016D	GCTAAAGACTACCACCTCCTTACAC	for	0
C101_8008x8016D	GCTAAAGACTACCACCTCCTTACAC	rev	0
C101_8008x8016D	TAATCCTTAATCTTTAGGATCTGTC	for	0
C101_8008x8016D	TAATCCTTAATCTTTAGGATCTGTC	rev	0
C101_8008x8016D	CTTCTGTGTGTGCGAGCGCGGAGGC	for	0
C101_8008x8016D	CTTCTGTGTGTGCGAGCGCGGAGGC	rev	0
C101_8008x8016D	CAATACCGTGTTCCTGACTGTTACT	for	0
C101_8008x8016D	CAATACCGTGTTCCTGACTGTTACT	rev	0
C101_8008x8016D	ACTGCTCCACTGACTCTGCCTTGGG	for	0
C101_8008x8016D	ACTGCTCCACTGACTCTGCCTTGGG	rev	0
C101_8008x8016D	TATTGTTTTTCAACCTCATCTCATC	for	0
C101_8008x8016D	TATTGTTTTTCAACCTCATCTCATC	rev	0
C101_8008x8016D	AGGCAATAGAGGCCATTTCACCGGG	for	0
C101_8008x8016D	AGGCAATAGAGGCCATTTCACCGGG	rev	0
C101_8008x8016D	CAAGTAATGAGCTAGAAAATGTGAT	for	0
C101_8008x8016D	CAAGTAATGAGCTAGAAAATGTGAT	rev	0
C101_8008x8016D	AAATGTGATGACGTCAGTTCAGAAC	for	0
C101_8008x8016D	AAATGTGATGACGTCAGTTCAGAAC	rev	0
C101_8008x8016D	TCTGCTATGTTTCTGGAGCGTCAGA	for	0
C101_8008x8016D	TCTGCTATGTTTCTGGAGCGTCAGA	rev	0
C101_8008x8016D	GTTTGTGTTTATTGCACTAGGACGA	for	0
C101_8008x8016D	GTTTGTGTTTATTGCACTAGGACGA	rev	1
C101_8008x8016D	TATCGCATGTCCCTGTTCACTGGGA	for	0
C101_8008x8016D	TATCGCATGTCCCTGTTCACTGGGA	rev	0
C101_8008x8016D	ATCTTCTATGATTATTGATGCTCAT	for	0
C101_8008x8016D	ATCTTCTATGATTATTGATGCTCAT	rev	0
C101_8008x8016D	GTAAAACTGCTCGGTCTATTGCTTC	for	0
C101_8008x8016D	GTAAAACTGCTCGGTCTATTGCTTC	rev	0
C101_8008x8016D	AGTTAAAGTTCACGTGCACTGACAC	for	0
C101_8008x8016D	AGTTAAAGTTCACGTGCACTGACAC	rev	0
C101_8008x8016D	GCTAATATGGCAGATCATTTTTATT	for	0
C101_8008x8016D	GCTAATATGGCAGATCATTTTTATT	rev	0
C101_8008x8016D	CCTTGCAAGATACCTGTGGTATGTG	for	0
C101_8008x8016D	CCTTGCAAGATACCTGTGGTATGTG	rev	0
C101_8008x8016D	TGTGTCTTGGGGCCCAGCAATGATT	for	0
C101_8008x8016D	TGTGTCTTGGGGCCCAGCAATGATT	rev	0
C101_8008x8016D	TCCTCTGTTGCATGATGTCGAGACA	for	0
C101_8008x8016D	TCCTCTGTTGCATGATGTCGAGACA	rev	0
C101_8008x8016D	GTGCCTTTGAACATGAGAAGGGATT	for	0
C101_8008x8016D	GTGCCTTTGAACATGAGAAGGGATT	rev	0
C101_8008x8016D	ATTCACCATGTGCTCTGCATTAGGA	for	0
C101_8008x8016D	ATTCACCATGTGCTCTGCATTAGGA	rev	0
C101_8008x8016D	GGAAGAAGATCACCAACTTGACAGA	for	0
C101_8008x8016D	GGAAGAAGATCACCAACTTGACAGA	rev	0
C101_8008x8016D	ATATTTGAGCCTATCTCGAAACAAC	for	0
C101_8008x8016D	ATATTTGAGCCTATCTCGAAACAAC	rev	0
C101_8008x8016D	ATGTACTTGGACCACAGCCCTAGGT	for	0
C101_8008x8016D	ATGTACTTGGACCACAGCCCTAGGT	rev	0
C101_8008x8016D	TTCGGCCAAACACCTGCAGAATCTA	for	0
C101_8008x8016D	TTCGGCCAAACACCTGCAGAATCTA	rev	0
C101_8008x8016D	CTAGATCTGAGCCACAACAAGTTTA	for	0
C101_8008x8016D	CTAGATCTGAGCCACAACAAGTTTA	rev	0
C101_8008x8016D	CCAGCAGCCACTTTTCTGGGCTCGC	for	0
C101_8008x8016D	CCAGCAGCCACTTTTCTGGGCTCGC	rev	0
C101_8008x8016D	GAACAACAGTCATCTGAACACTGAG	for	0
C101_8008x8016D	GAACAACAGTCATCTGAACACTGAG	rev	0
C101_8008x8016D	TTGAAACTTTCCATCTTGAAAGGAA	for	0
C101_8008x8016D	TTGAAACTTTCCATCTTGAAAGGAA	rev	1
C101_8008x8016D	CTGCAGCCTGTGCAGTATGCTCCAG	for	0
C101_8008x8016D	CTGCAGCCTGTGCAGTATGCTCCAG	rev	0
C101_8008x8016D	CGAAGGTCCTCCGGAGGCCCGGCAT	for	0
C101_8008x8016D	CGAAGGTCCTCCGGAGGCCCGGCAT	rev	0
C101_8008x8016D	TACCTGTTCCCCACTCAGACTGCTA	for	0
C101_8008x8016D	TACCTGTTCCCCACTCAGACTGCTA	rev	0
C101_8008x8016D	CAGAGACCATCACACTAAACAGAAT	for	0
C101_8008x8016D	CAGAGACCATCACACTAAACAGAAT	rev	0
C101_8008x8016D	GCCAACAAGTGCCCGTGCCCTGAGC	for	0
C101_8008x8016D	GCCAACAAGTGCCCGTGCCCTGAGC	rev	0
C101_8008x8016D	TGTTCCAAGCATCAAATTCTGCTTG	for	0
C101_8008x8016D	TGTTCCAAGCATCAAATTCTGCTTG	rev	7
C101_8008x8016D	GAACAAGGCTCCGAGGTAAAGTAAG	for	0
C101_8008x8016D	GAACAAGGCTCCGAGGTAAAGTAAG	rev	0
C101_8008x8016D	ATTTCTCTTATGGTATTGATCAGAT	for	3
C101_8008x8016D	ATTTCTCTTATGGTATTGATCAGAT	rev	0
C101_8008x8016D	TGGCTATAAATTTTAAGTGGCATGA	for	1
C101_8008x8016D	TGGCTATAAATTTTAAGTGGCATGA	rev	0
C101_8008x8016D	TTAACAGAGTAGAAGAAGGTGTATA	for	1
C101_8008x8016D	TTAACAGAGTAGAAGAAGGTGTATA	rev	0
C101_8008x8016D	GGGGTACCTAAATGGAGTCAGGTGA	for	2
C101_8008x8016D	GGGGTACCTAAATGGAGTCAGGTGA	rev	0
C101_8008x8016D	CTGGTTCAAGCCGTAGTGACCAAAG	for	2
C101_8008x8016D	CTGGTTCAAGCCGTAGTGACCAAAG	rev	0
C101_8008x8016D	TGGTTTTGTCTGAGTCCAGTGTAAA	for	3
C101_8008x8016D	TGGTTTTGTCTGAGTCCAGTGTAAA	rev	0
C101_8008x8016D	TGCTTAGCAGGCATGAAAGGCAAGT	for	0
C101_8008x8016D	TGCTTAGCAGGCATGAAAGGCAAGT	rev	0
C101_8008x8016D	CCCGAATGCTCTGTTAGGAGTGAAG	for	0
C101_8008x8016D	CCCGAATGCTCTGTTAGGAGTGAAG	rev	0
C101_8008x8016D	CACTCCGGTTCACAGGAACTGCAGA	for	0
C101_8008x8016D	CACTCCGGTTCACAGGAACTGCAGA	rev	0
C101_8008x8016D	TAGATAGGAAATCAGAAAAGACCAA	for	0
C101_8008x8016D	TAGATAGGAAATCAGAAAAGACCAA	rev	0
C101_8008x8016D	AGATTTGGTTCCTAAATTGAGAGAT	for	2
C101_8008x8016D	AGATTTGGTTCCTAAATTGAGAGAT	rev	0
C101_8008x8016D	TGCTTCTAAAAACAGAGTTGCCATG	for	3
C101_8008x8016D	TGCTTCTAAAAACAGAGTTGCCATG	rev	0
C101_8008x8016D	AGAAGCAAGTACTTGTACTGTAACA	for	3
C101_8008x8016D	AGAAGCAAGTACTTGTACTGTAACA	rev	0
C101_8008x8016D	GAAAAATATTACTACTACGTTTCTA	for	2
C101_8008x8016D	GAAAAATATTACTACTACGTTTCTA	rev	0
C101_8008x8016D	GGTGTCATTGTCATCGTCGTCATCA	for	1
C101_8008x8016D	GGTGTCATTGTCATCGTCGTCATCA	rev	0
C101_8008x8016D	CATGCTGGTGGTAATGAGAATATTT	for	3
C101_8008x8016D	CATGCTGGTGGTAATGAGAATATTT	rev	0
C101_8008x8016D	GACTCTGCGCCATGCAGCGCCAGCT	for	0
C101_8008x8016D	GACTCTGCGCCATGCAGCGCCAGCT	rev	0
C101_8008x8016D	ATCCGACTCCTGGTCAGCCATCTTG	for	0
C101_8008x8016D	ATCCGACTCCTGGTCAGCCATCTTG	rev	0
C101_8008x8016D	TTTATTTTTAATGTTTTTGTTTTGT	for	0
C101_8008x8016D	TTTATTTTTAATGTTTTTGTTTTGT	rev	0
C101_8008x8016D	TTTGCCATGCCCGGAGTGATGCTTA	for	0
C101_8008x8016D	TTTGCCATGCCCGGAGTGATGCTTA	rev	0
C101_8008x8016D	TCTGCAGATTTCGTACGGTGCAGGT	for	0
C101_8008x8016D	TCTGCAGATTTCGTACGGTGCAGGT	rev	0
C101_8008x8016D	ATCTTGTAGGGCTACACTAACGCCA	for	0
C101_8008x8016D	ATCTTGTAGGGCTACACTAACGCCA	rev	0
C101_8008x8016D	GGTGTACAGTGCCAATTCAAATGAC	for	0
C101_8008x8016D	GGTGTACAGTGCCAATTCAAATGAC	rev	0
C101_8008x8016D	CAACATCAGAAGGTCTGAGGCCATC	for	0
C101_8008x8016D	CAACATCAGAAGGTCTGAGGCCATC	rev	0
C101_8008x8016D	AAGTACAACTTGAAATACTCTTAGT	for	0
C101_8008x8016D	AAGTACAACTTGAAATACTCTTAGT	rev	0
C101_8008x8016D	TTCAGAAGCAAACTTGTGTTACTAA	for	0
C101_8008x8016D	TTCAGAAGCAAACTTGTGTTACTAA	rev	0
C101_8008x8016D	TGTAAAAATGAAGATAGTGTTTTGT	for	0
C101_8008x8016D	TGTAAAAATGAAGATAGTGTTTTGT	rev	0
C101_8008x8016D	TTTTTTCTGTTACTACTTTCTATCA	for	0
C101_8008x8016D	TTTTTTCTGTTACTACTTTCTATCA	rev	0
C101_8008x8016D	GATCAGGAGGTATTGAACGGCAACA	for	0
C101_8008x8016D	GATCAGGAGGTATTGAACGGCAACA	rev	0
C101_8008x8016D	CTTTTCACCTTTGTCATTATGGTTG	for	0
C101_8008x8016D	CTTTTCACCTTTGTCATTATGGTTG	rev	0
C101_8008x8016D	ACCTTTAATTGGCTCCAAAGACTCC	for	0
C101_8008x8016D	ACCTTTAATTGGCTCCAAAGACTCC	rev	0
C101_8008x8016D	TGGTTGCAGGAACAAGACCTTTAAC	for	0
C101_8008x8016D	TGGTTGCAGGAACAAGACCTTTAAC	rev	0
C101_8008x8016D	TGGAATCTTCAACTTGTCCCCATTG	for	0
C101_8008x8016D	TGGAATCTTCAACTTGTCCCCATTG	rev	0
C101_8008x8016D	CAGAGCTGGGGTGCACCTTTCTGTC	for	0
C101_8008x8016D	CAGAGCTGGGGTGCACCTTTCTGTC	rev	0
C101_8008x8016D	TGCTTCCGGCTTCCCATTAACAGAA	for	0
C101_8008x8016D	TGCTTCCGGCTTCCCATTAACAGAA	rev	0
C101_8008x8016D	GTGCATGGATCGTTCCCACTACATA	for	0
C101_8008x8016D	GTGCATGGATCGTTCCCACTACATA	rev	0
C101_8008x8016D	AAACTTGTACATAGTGTTTCTTTGA	for	0
C101_8008x8016D	AAACTTGTACATAGTGTTTCTTTGA	rev	0
C101_8008x8016D	GCTGCTTATTTTGGATCCATTATCA	for	0
C101_8008x8016D	GCTGCTTATTTTGGATCCATTATCA	rev	0
C101_8008x8016D	GACACACTTCTGTGTTCTGCATTTC	for	0
C101_8008x8016D	GACACACTTCTGTGTTCTGCATTTC	rev	0
C101_8008x8016D	GTTTTTCAATGTTGAAACAACCTGG	for	0
C101_8008x8016D	GTTTTTCAATGTTGAAACAACCTGG	rev	0
C101_8008x8016D	ACAGAAGGGTTGCTAGCACTTTGGG	for	0
C101_8008x8016D	ACAGAAGGGTTGCTAGCACTTTGGG	rev	0
C101_8008x8016D	AATAGTGCAAGTGTTTAAGACAGTA	for	0
C101_8008x8016D	AATAGTGCAAGTGTTTAAGACAGTA	rev	0
C101_8008x8016D	AGAAGGTACTGGGATTTCCCCTTGA	for	0
C101_8008x8016D	AGAAGGTACTGGGATTTCCCCTTGA	rev	0
C101_8008x8016D	GTAAGGATTTCTCCAGGGTTAACTT	for	0
C101_8008x8016D	GTAAGGATTTCTCCAGGGTTAACTT	rev	0
C101_8008x8016D	CATCTTATGCTGAGTCATAATCTGT	for	0
C101_8008x8016D	CATCTTATGCTGAGTCATAATCTGT	rev	0
C101_8008x8016D	GACTGGCACTGTTGGAGGTATTTCA	for	0
C101_8008x8016D	GACTGGCACTGTTGGAGGTATTTCA	rev	0
C101_8008x8016D	CTCTTCATTCAGGTACTTCTCGATC	for	0
C101_8008x8016D	CTCTTCATTCAGGTACTTCTCGATC	rev	0
C101_8008x8016D	GAGCAGTAGAAGGTCCATGCGGCAC	for	0
C101_8008x8016D	GAGCAGTAGAAGGTCCATGCGGCAC	rev	0
C101_8008x8016D	CGCGCCTTTTACATGGTCTGAATGG	for	0
C101_8008x8016D	CGCGCCTTTTACATGGTCTGAATGG	rev	0
C101_8008x8016D	CACACGTTTATTTTGAAACTTAACA	for	0
C101_8008x8016D	CACACGTTTATTTTGAAACTTAACA	rev	0
C101_8008x8016D	TTGAAAAGGCTGCTAGTGACCAAAG	for	0
C101_8008x8016D	TTGAAAAGGCTGCTAGTGACCAAAG	rev	0
C101_8008x8016D	CCAAAGGGATATATGTAAAGACTGT	for	0
C101_8008x8016D	CCAAAGGGATATATGTAAAGACTGT	rev	0
C101_8008x8016D	GTGTGTAATGCTCATCATATACCGG	for	0
C101_8008x8016D	GTGTGTAATGCTCATCATATACCGG	rev	0
C101_8008x8016D	ACCCAGGAATGGTAATCAGGAGGTT	for	0
C101_8008x8016D	ACCCAGGAATGGTAATCAGGAGGTT	rev	0
C101_8008x8016D	TGAAGGAGGGGAAATTGGAGTTGGG	for	0
C101_8008x8016D	TGAAGGAGGGGAAATTGGAGTTGGG	rev	0
C101_8008x8016D	ATAAGTAAAAAAGAAATAATAAAAA	for	0
C101_8008x8016D	ATAAGTAAAAAAGAAATAATAAAAA	rev	0
C101_8008x8016D	CAAATATACATGTATAAGTAAAAAA	for	0
C101_8008x8016D	CAAATATACATGTATAAGTAAAAAA	rev	0
C101_8008x8016D	AGTATCTCTTATCTGCTTGTCGCAA	for	0
C101_8008x8016D	AGTATCTCTTATCTGCTTGTCGCAA	rev	0
C101_8008x8016D	CAACAGAATGTCCAGAGTTCAATCT	for	0
C101_8008x8016D	CAACAGAATGTCCAGAGTTCAATCT	rev	0
C101_8008x8016D	AGCAAGAGGAACGAGAGTAATATAG	for	0
C101_8008x8016D	AGCAAGAGGAACGAGAGTAATATAG	rev	0
C101_8008x8016D	CATAGTTAGGAAAAAAGTGGCCTTC	for	0
C101_8008x8016D	CATAGTTAGGAAAAAAGTGGCCTTC	rev	0
C101_8008x8016D	GTCACAACCAAGCTGTTTTCAATGG	for	0
C101_8008x8016D	GTCACAACCAAGCTGTTTTCAATGG	rev	0
C101_8008x8016D	TTAAGAACAAAGCTTCTGCTATAAT	for	0
C101_8008x8016D	TTAAGAACAAAGCTTCTGCTATAAT	rev	0
C101_8008x8016D	TTATTAAGGAAGGATTATAGGTAGA	for	0
C101_8008x8016D	TTATTAAGGAAGGATTATAGGTAGA	rev	0
C101_8008x8016D	ATAAACATTCTTAAGTTTCTGGTGA	for	0
C101_8008x8016D	ATAAACATTCTTAAGTTTCTGGTGA	rev	0
C101_8008x8016D	TGGCATGAAGCTCACTAAAAAGGCA	for	0
C101_8008x8016D	TGGCATGAAGCTCACTAAAAAGGCA	rev	0
C101_8008x8016D	TGGCATGTTTTTCTTCATTGTATTT	for	0
C101_8008x8016D	TGGCATGTTTTTCTTCATTGTATTT	rev	0
C101_8008x8016D	AGAGCGGAGAGGGAAGAAGAATAGA	for	0
C101_8008x8016D	AGAGCGGAGAGGGAAGAAGAATAGA	rev	0
C101_8008x8016D	TAGACAATCCTTATGAACAGGTCAC	for	0
C101_8008x8016D	TAGACAATCCTTATGAACAGGTCAC	rev	0
C101_8008x8016D	CTACCATTGTAGCCTAAGGAGAAGT	for	0
C101_8008x8016D	CTACCATTGTAGCCTAAGGAGAAGT	rev	0
C101_8008x8016D	TCGTGAGCAGACATTTGCCAAGTGA	for	0
C101_8008x8016D	TCGTGAGCAGACATTTGCCAAGTGA	rev	0
C101_8008x8016D	GAAAATCCACTGCGGTGTTTATTGG	for	0
C101_8008x8016D	GAAAATCCACTGCGGTGTTTATTGG	rev	0
C101_8008x8016D	CGTGATAAGGAGCGAGCCATCGTCA	for	0
C101_8008x8016D	CGTGATAAGGAGCGAGCCATCGTCA	rev	0
C101_8008x8016D	AGTGGCTTCTAAAATCATCTGGGCT	for	0
C101_8008x8016D	AGTGGCTTCTAAAATCATCTGGGCT	rev	0
C101_8008x8016D	ATTGATGAATTTCTTTTATGAGGCC	for	0
C101_8008x8016D	ATTGATGAATTTCTTTTATGAGGCC	rev	0
C101_8008x8016D	ATGTATTTCCGAGACCATTATAGTT	for	0
C101_8008x8016D	ATGTATTTCCGAGACCATTATAGTT	rev	0
C101_8008x8016D	GTTTGTTAATATCAAGAAAAAATAC	for	0
C101_8008x8016D	GTTTGTTAATATCAAGAAAAAATAC	rev	0
C101_8008x8016D	CTTTTGCAATAACAATTGATGAAAA	for	0
C101_8008x8016D	CTTTTGCAATAACAATTGATGAAAA	rev	0
C101_8008x8016D	ACGCCCATCGACCGTTTCAAGCATA	for	0
C101_8008x8016D	ACGCCCATCGACCGTTTCAAGCATA	rev	0
C101_8008x8016D	GACAGTTAGCCACAGGGTACGGGAC	for	0
C101_8008x8016D	GACAGTTAGCCACAGGGTACGGGAC	rev	0
C101_8008x8016D	GAGCGCTCGCAGGAGCCTTTCAAAT	for	0
C101_8008x8016D	GAGCGCTCGCAGGAGCCTTTCAAAT	rev	0
C101_8008x8016D	GTTCTAGAAACTCCTCGGCATCTGA	for	0
C101_8008x8016D	GTTCTAGAAACTCCTCGGCATCTGA	rev	0
C101_8008x8016D	CCTTCTGGATCTCCTGGGATTCCTT	for	0
C101_8008x8016D	CCTTCTGGATCTCCTGGGATTCCTT	rev	0
C101_8008x8016D	TCTGCTGTCTGCATAGCCATCGCTG	for	0
C101_8008x8016D	TCTGCTGTCTGCATAGCCATCGCTG	rev	0
C101_8008x8016D	ATATGCGCTTCCGAAGTGCGAGTTG	for	0
C101_8008x8016D	ATATGCGCTTCCGAAGTGCGAGTTG	rev	0
C101_8008x8016D	GTCCTCAGTCTCAAGAGTGGTGAAC	for	0
C101_8008x8016D	GTCCTCAGTCTCAAGAGTGGTGAAC	rev	0
C101_8008x8016D	TGGGACCAATAAAAAAAAAGTGTTG	for	0
C101_8008x8016D	TGGGACCAATAAAAAAAAAGTGTTG	rev	0
C101_8008x8016D	CAACTCCGTTCTCTTTTTATATGCC	for	0
C101_8008x8016D	CAACTCCGTTCTCTTTTTATATGCC	rev	0
C101_8008x8016D	ATGCTATAAATAGGAGAAACAAATT	for	0
C101_8008x8016D	ATGCTATAAATAGGAGAAACAAATT	rev	0
C101_8008x8016D	ATTATTTAAAAACATCTGTGTTACT	for	0
C101_8008x8016D	ATTATTTAAAAACATCTGTGTTACT	rev	0
C101_8008x8016D	GCCAGAGAGCTACAGTATTTGTGCC	for	0
C101_8008x8016D	GCCAGAGAGCTACAGTATTTGTGCC	rev	0
C101_8008x8016D	GTTGTTTTTCTGTTGTATACAGTAG	for	0
C101_8008x8016D	GTTGTTTTTCTGTTGTATACAGTAG	rev	0
C101_8008x8016D	CCAAAACAATGAATAAATTCTTGAA	for	0
C101_8008x8016D	CCAAAACAATGAATAAATTCTTGAA	rev	0
C101_8008x8016D	TAAAAATTAGTGCACATAATGCAGT	for	0
C101_8008x8016D	TAAAAATTAGTGCACATAATGCAGT	rev	0
C101_8008x8016D	GGTTCTTTCACATGCCTGTAGAGGT	for	0
C101_8008x8016D	GGTTCTTTCACATGCCTGTAGAGGT	rev	0
C101_8008x8016D	CCTTGCTCATATCCTGTCCTTACCT	for	0
C101_8008x8016D	CCTTGCTCATATCCTGTCCTTACCT	rev	0
C101_8008x8016D	AGTGGTTCTGGTCACCATGGTTGTA	for	0
C101_8008x8016D	AGTGGTTCTGGTCACCATGGTTGTA	rev	0
C101_8008x8016D	ATTACCAGTTGTCCCACTGTAAAAA	for	0
C101_8008x8016D	ATTACCAGTTGTCCCACTGTAAAAA	rev	0
C101_8008x8016D	GTAGAAAGAAAAATGGGATCCATGT	for	0
C101_8008x8016D	GTAGAAAGAAAAATGGGATCCATGT	rev	0
C101_8008x8016D	TTTTACAAATAATATTTCATCTTAC	for	0
C101_8008x8016D	TTTTACAAATAATATTTCATCTTAC	rev	0
C101_8008x8016D	TTATGGCTAATATAAGCCATGCAAA	for	0
C101_8008x8016D	TTATGGCTAATATAAGCCATGCAAA	rev	0
C101_8008x8016D	AGCCGCATTTTAGAAAATGTAGGCT	for	0
C101_8008x8016D	AGCCGCATTTTAGAAAATGTAGGCT	rev	0
C101_8008x8016D	AACAGAGTATTAATCACATTGTGAA	for	0
C101_8008x8016D	AACAGAGTATTAATCACATTGTGAA	rev	0
C101_8008x8016D	ATATGTGACCTTGTTTTTTTCTGAG	for	0
C101_8008x8016D	ATATGTGACCTTGTTTTTTTCTGAG	rev	0
C101_8008x8016D	ACGACAGTGTGATTTTCTGCTGCTT	for	0
C101_8008x8016D	ACGACAGTGTGATTTTCTGCTGCTT	rev	0
C101_8008x8016D	TGAGAGTAAAGTACACTTATCTACA	for	0
C101_8008x8016D	TGAGAGTAAAGTACACTTATCTACA	rev	0
C101_8008x8016D	GTCAGTTGAGCCCTTTCAAAGTGAT	for	0
C101_8008x8016D	GTCAGTTGAGCCCTTTCAAAGTGAT	rev	0
C101_8008x8016D	AGATGAGCCTCTGAAAATTATCACC	for	0
C101_8008x8016D	AGATGAGCCTCTGAAAATTATCACC	rev	0
C101_8008x8016D	GTAAATTTTGTAGCTTACCATTTTT	for	0
C101_8008x8016D	GTAAATTTTGTAGCTTACCATTTTT	rev	0
C101_8008x8016D	TTGATACAAATGTTTATTACATCTT	for	0
C101_8008x8016D	TTGATACAAATGTTTATTACATCTT	rev	0
C101_8008x8016D	TATACTTTGTATACATCCTGTTTAC	for	0
C101_8008x8016D	TATACTTTGTATACATCCTGTTTAC	rev	0
C101_8008x8016D	TGGCTGTCACATGAATTCTTTGGAG	for	0
C101_8008x8016D	TGGCTGTCACATGAATTCTTTGGAG	rev	0
C101_8008x8016D	AAGACCTTACCACAAAATAAACAAG	for	0
C101_8008x8016D	AAGACCTTACCACAAAATAAACAAG	rev	0
C101_8008x8016D	GAACATATTAGCCTTATGGGTATTT	for	0
C101_8008x8016D	GAACATATTAGCCTTATGGGTATTT	rev	0
C101_8008x8016D	AACTATCGGAGAGGTGGTTGGGTTT	for	0
C101_8008x8016D	AACTATCGGAGAGGTGGTTGGGTTT	rev	0
C101_8008x8016D	CATTCTGTGGCCCTGTGTCTGGCAA	for	0
C101_8008x8016D	CATTCTGTGGCCCTGTGTCTGGCAA	rev	0
C101_8008x8016D	GTGTCTGGCAAGCCTGAACTCCTGT	for	0
C101_8008x8016D	GTGTCTGGCAAGCCTGAACTCCTGT	rev	0
C101_8008x8016D	ATTTGCAGTACCTCATCAAGACAGT	for	0
C101_8008x8016D	ATTTGCAGTACCTCATCAAGACAGT	rev	0
C101_8008x8016D	GTAGTAGTGATCACAGTTTGCATTC	for	0
C101_8008x8016D	GTAGTAGTGATCACAGTTTGCATTC	rev	0
C101_8008x8016D	GTGTTACAAAAACAGGGTAATTGTT	for	0
C101_8008x8016D	GTGTTACAAAAACAGGGTAATTGTT	rev	0
C101_8008x8016D	GTCCCAGGGCAGGTAGTTTTCTACA	for	0
C101_8008x8016D	GTCCCAGGGCAGGTAGTTTTCTACA	rev	0
C101_8008x8016D	TGCCTAGGAGAGGGATAGCTTTTCA	for	0
C101_8008x8016D	TGCCTAGGAGAGGGATAGCTTTTCA	rev	0
C101_8008x8016D	AGGTTATTACTGCATTTACTGAGCC	for	0
C101_8008x8016D	AGGTTATTACTGCATTTACTGAGCC	rev	0
C101_8008x8016D	ATCTGCACTTTTCCAGTTAAGTTAT	for	0
C101_8008x8016D	ATCTGCACTTTTCCAGTTAAGTTAT	rev	0
C101_8008x8016D	CTCGGGTATGTGGTTGTAAGCACTG	for	0
C101_8008x8016D	CTCGGGTATGTGGTTGTAAGCACTG	rev	0
C101_8008x8016D	CTTTCAGAAATCGTTGAATAAGAGA	for	0
C101_8008x8016D	CTTTCAGAAATCGTTGAATAAGAGA	rev	0
C101_8008x8016D	AGCAAGACATGCAGTTTTAGGGATA	for	0
C101_8008x8016D	AGCAAGACATGCAGTTTTAGGGATA	rev	0
C101_8008x8016D	AATAAGTGTTAAATTTTGTTTTCAA	for	0
C101_8008x8016D	AATAAGTGTTAAATTTTGTTTTCAA	rev	0
C101_8008x8016D	TAAAATATCTATGCCTACTATTTTT	for	0
C101_8008x8016D	TAAAATATCTATGCCTACTATTTTT	rev	0
C101_8008x8016D	ATTCTTCAACTTCCTCATCAGTACA	for	0
C101_8008x8016D	ATTCTTCAACTTCCTCATCAGTACA	rev	0
C101_8008x8016D	ATCAGTACATTTCAATTTTGCTCCA	for	0
C101_8008x8016D	ATCAGTACATTTCAATTTTGCTCCA	rev	0
C101_8008x8016D	CTGATCAACTTATTCATAATAAGGT	for	0
C101_8008x8016D	CTGATCAACTTATTCATAATAAGGT	rev	0
C101_8008x8016D	AAGTACAGAAATCCAAATGGAGCAA	for	0
C101_8008x8016D	AAGTACAGAAATCCAAATGGAGCAA	rev	0
C101_8008x8016D	AATGGAGCAATTTCAGACACAGGGA	for	0
C101_8008x8016D	AATGGAGCAATTTCAGACACAGGGA	rev	0
C101_8008x8016D	GGGAGATGTGGTAGAGGGGAAGACA	for	0
C101_8008x8016D	GGGAGATGTGGTAGAGGGGAAGACA	rev	0
C101_8008x8016D	AAGAAATTGAGTCTTAAAGCAATCC	for	0
C101_8008x8016D	AAGAAATTGAGTCTTAAAGCAATCC	rev	0
C101_8008x8016D	CTTTCAAATAATGCATTACAAATGG	for	0
C101_8008x8016D	CTTTCAAATAATGCATTACAAATGG	rev	0
C101_8008x8016D	TTCCTCAGATCTCTTATTTATCATT	for	0
C101_8008x8016D	TTCCTCAGATCTCTTATTTATCATT	rev	0
C101_8008x8016D	TGAATGATGGCAATATATAAGTAAA	for	0
C101_8008x8016D	TGAATGATGGCAATATATAAGTAAA	rev	0
C101_8008x8016D	ATATAAGTAAAGGTAAATCATCTCA	for	0
C101_8008x8016D	ATATAAGTAAAGGTAAATCATCTCA	rev	0
C101_8008x8016D	TTTATAAACTTGTTAAAATTTTAGT	for	0
C101_8008x8016D	TTTATAAACTTGTTAAAATTTTAGT	rev	0
C101_8008x8016D	CTCTGCACAGTTTAATTTTTATGCA	for	0
C101_8008x8016D	CTCTGCACAGTTTAATTTTTATGCA	rev	0
C101_8008x8016D	ATTTTTATGCAATCTTTTGGGTTAA	for	0
C101_8008x8016D	ATTTTTATGCAATCTTTTGGGTTAA	rev	0
C101_8008x8016D	CATGATTGAATACGGTAAACTTTAT	for	0
C101_8008x8016D	CATGATTGAATACGGTAAACTTTAT	rev	0
C101_8008x8016D	GCTCTAGCCAAGTGATGTTGGAAAG	for	0
C101_8008x8016D	GCTCTAGCCAAGTGATGTTGGAAAG	rev	0
C101_8008x8016D	GTTAGTAGTTTTCTCCCCCCTTTCC	for	3
C101_8008x8016D	GTTAGTAGTTTTCTCCCCCCTTTCC	rev	0
C101_8008x8016D	TGAGTAAATAGCATGAGTATCCCAT	for	2
C101_8008x8016D	TGAGTAAATAGCATGAGTATCCCAT	rev	0
C101_8008x8016D	TCAAGGATACTCTTTATCTGTCACA	for	1
C101_8008x8016D	TCAAGGATACTCTTTATCTGTCACA	rev	0
C101_8008x8016D	TTATCTGTCACATTTCACTCCTGAC	for	1
C101_8008x8016D	TTATCTGTCACATTTCACTCCTGAC	rev	0
C101_8008x8016D	AAGCATGCATCTCCCAGATGAGCCA	for	1
C101_8008x8016D	AAGCATGCATCTCCCAGATGAGCCA	rev	0
C101_8008x8016D	TTACCTGAAGGGATGGAAGGATTCA	for	0
C101_8008x8016D	TTACCTGAAGGGATGGAAGGATTCA	rev	0
C101_8008x8016D	GAAGGATTCAGAGGGTGCCGGGATT	for	0
C101_8008x8016D	GAAGGATTCAGAGGGTGCCGGGATT	rev	0
C101_8008x8016D	CACCTCAGTGAAAATGGTACCAGTC	for	0
C101_8008x8016D	CACCTCAGTGAAAATGGTACCAGTC	rev	0
C101_8008x8016D	TGAGATTGAAGTATGTTTTTGTTGG	for	0
C101_8008x8016D	TGAGATTGAAGTATGTTTTTGTTGG	rev	0
C101_8008x8016D	AGCACTGACATATCCATCATTTACA	for	2
C101_8008x8016D	AGCACTGACATATCCATCATTTACA	rev	0
C101_8008x8016D	TGAGATAGTTGAGATCTAATTCTCT	for	2
C101_8008x8016D	TGAGATAGTTGAGATCTAATTCTCT	rev	0
C101_8008x8016D	AGAGCAAGTGATGTCTCAGTATTAC	for	0
C101_8008x8016D	AGAGCAAGTGATGTCTCAGTATTAC	rev	0
C101_8008x8016D	GAAACTCCCAAATAACATTTTCCAC	for	1
C101_8008x8016D	GAAACTCCCAAATAACATTTTCCAC	rev	0
C101_8008x8016D	CACAACAGTAGATGATAAATAACTT	for	0
C101_8008x8016D	CACAACAGTAGATGATAAATAACTT	rev	0
C101_8008x8016D	CATGACAATGCAGGGAGTTGACCAT	for	0
C101_8008x8016D	CATGACAATGCAGGGAGTTGACCAT	rev	0
C101_8008x8016D	GTTTGTAGGTGGCAATGTGAACAAT	for	0
C101_8008x8016D	GTTTGTAGGTGGCAATGTGAACAAT	rev	0
C101_8008x8016D	ATATCATGCACCATATGTGCACAAA	for	0
C101_8008x8016D	ATATCATGCACCATATGTGCACAAA	rev	0
C101_8008x8016D	ATGTGCACAAAAACCCATAAACATT	for	0
C101_8008x8016D	ATGTGCACAAAAACCCATAAACATT	rev	0
C101_8008x8016D	TTCTCCAAGTGGTATTTGTAAGCAA	for	2
C101_8008x8016D	TTCTCCAAGTGGTATTTGTAAGCAA	rev	0
C101_8008x8016D	AAATCTTTACATCTACCATGTGGGT	for	0
C101_8008x8016D	AAATCTTTACATCTACCATGTGGGT	rev	0
C101_8008x8016D	GTATCTTCGGCTGGCCTGGAACTCA	for	1
C101_8008x8016D	GTATCTTCGGCTGGCCTGGAACTCA	rev	0
C101_8008x8016D	AAAAATTATGTGTGTGTCTGTGTGC	for	0
C101_8008x8016D	AAAAATTATGTGTGTGTCTGTGTGC	rev	0
C101_8008x8016D	AGGATGTTGTGAGGTAACTGATGTG	for	1
C101_8008x8016D	AGGATGTTGTGAGGTAACTGATGTG	rev	0
C101_8008x8016D	AAAGGTAAGTCTGACATGGTTGCAA	for	0
C101_8008x8016D	AAAGGTAAGTCTGACATGGTTGCAA	rev	0
C101_8008x8016D	TGGATTAAAACCAAGTAAATATTTA	for	1
C101_8008x8016D	TGGATTAAAACCAAGTAAATATTTA	rev	0
C101_8008x8016D	TGGCTCTTTCTGCGTCATGTGTACA	for	0
C101_8008x8016D	TGGCTCTTTCTGCGTCATGTGTACA	rev	0
C101_8008x8016D	CAGCATAATAGAAAGCATGATTTCT	for	0
C101_8008x8016D	CAGCATAATAGAAAGCATGATTTCT	rev	0
C101_8008x8016D	AGCATGATTTCTTGGCTTCCTGATC	for	0
C101_8008x8016D	AGCATGATTTCTTGGCTTCCTGATC	rev	0
C101_8008x8016D	CTGCTACCATGCATCCCTGCCATGG	for	2
C101_8008x8016D	CTGCTACCATGCATCCCTGCCATGG	rev	0
C101_8008x8016D	TGGTGCTTAATCGCAGCAACAGAGA	for	2
C101_8008x8016D	TGGTGCTTAATCGCAGCAACAGAGA	rev	0
C101_8008x8016D	TAAGCCATCCAAACCCTCGGAAAGT	for	0
C101_8008x8016D	TAAGCCATCCAAACCCTCGGAAAGT	rev	0
C101_8008x8016D	TAGAGATTGTCTCGAGTCTCACAAG	for	0
C101_8008x8016D	TAGAGATTGTCTCGAGTCTCACAAG	rev	0
C101_8008x8016D	GACCATGGGCACTTTAAGCATCAGA	for	1
C101_8008x8016D	GACCATGGGCACTTTAAGCATCAGA	rev	0
C101_8008x8016D	AAGTCTATGGAAGCCAGGGAGAGGA	for	0
C101_8008x8016D	AAGTCTATGGAAGCCAGGGAGAGGA	rev	0
C101_8008x8016D	AGGGAGAGGAATGCAGTGGTCTGAA	for	0
C101_8008x8016D	AGGGAGAGGAATGCAGTGGTCTGAA	rev	0
C101_8008x8016D	TAGACTCATGTACTTGAATAATTGT	for	0
C101_8008x8016D	TAGACTCATGTACTTGAATAATTGT	rev	0
C101_8008x8016D	CACTTTTGAGCACGGTTATTTATCA	for	1
C101_8008x8016D	CACTTTTGAGCACGGTTATTTATCA	rev	0
C101_8008x8016D	GAGTACACAATTTAACATGCAGGCA	for	0
C101_8008x8016D	GAGTACACAATTTAACATGCAGGCA	rev	0
C101_8008x8016D	ACATACAAAATAGAAATAATTTTCA	for	0
C101_8008x8016D	ACATACAAAATAGAAATAATTTTCA	rev	0
C101_8008x8016D	CCTTTATACATTATTCTGACAAAAT	for	0
C101_8008x8016D	CCTTTATACATTATTCTGACAAAAT	rev	0
C101_8008x8016D	TTGGGATCACATCGTAACACTGGAT	for	0
C101_8008x8016D	TTGGGATCACATCGTAACACTGGAT	rev	0
C101_8008x8016D	AGGTGTTAAAAAAGAAAAGATTACC	for	0
C101_8008x8016D	AGGTGTTAAAAAAGAAAAGATTACC	rev	0
C101_8008x8016D	TAAAATAATGAATTGTAAGCCTGTG	for	0
C101_8008x8016D	TAAAATAATGAATTGTAAGCCTGTG	rev	0
C101_8008x8016D	TTTAGCTAATATGTGGATCGAAAAG	for	0
C101_8008x8016D	TTTAGCTAATATGTGGATCGAAAAG	rev	0
C101_8008x8016D	AGGGATTTTTTTCCTTTTTCACCTA	for	0
C101_8008x8016D	AGGGATTTTTTTCCTTTTTCACCTA	rev	0
C101_8008x8016D	TCTTCTTCAATGTTAATTTCAGTTA	for	0
C101_8008x8016D	TCTTCTTCAATGTTAATTTCAGTTA	rev	0
C101_8008x8016D	ACGAACCCGGATCATTTCTGCTCCA	for	0
C101_8008x8016D	ACGAACCCGGATCATTTCTGCTCCA	rev	0
C101_8008x8016D	CCTCATTTTCAGGTCTTGGTTGAGT	for	0
C101_8008x8016D	CCTCATTTTCAGGTCTTGGTTGAGT	rev	0
C101_8008x8016D	GGTTGAGTTTTGTGAAGTTTAATGC	for	0
C101_8008x8016D	GGTTGAGTTTTGTGAAGTTTAATGC	rev	0
C101_8008x8016D	GAAACTTCACTCAAGGTGAAACTTG	for	0
C101_8008x8016D	GAAACTTCACTCAAGGTGAAACTTG	rev	0
C101_8008x8016D	GGTACTGAAGAAAAACAACAAGGTA	for	0
C101_8008x8016D	GGTACTGAAGAAAAACAACAAGGTA	rev	0
C101_8008x8016D	TTTGGAAAAGAAGACTTTATGGATT	for	0
C101_8008x8016D	TTTGGAAAAGAAGACTTTATGGATT	rev	0
C101_8008x8016D	CCACAATTGAATCCCATGACTGATT	for	0
C101_8008x8016D	CCACAATTGAATCCCATGACTGATT	rev	0
C101_8008x8016D	ACTGATTTTTTAGTGGAATTACTGA	for	0
C101_8008x8016D	ACTGATTTTTTAGTGGAATTACTGA	rev	0
C101_8008x8016D	GTACAAGTAGAGCGATCTCCTGATT	for	0
C101_8008x8016D	GTACAAGTAGAGCGATCTCCTGATT	rev	0
C101_8008x8016D	TCAGGTAGCATTATTAGATCTATGT	for	0
C101_8008x8016D	TCAGGTAGCATTATTAGATCTATGT	rev	0
C101_8008x8016D	ACTCCATGAGCAGATGGTCGTTTAG	for	0
C101_8008x8016D	ACTCCATGAGCAGATGGTCGTTTAG	rev	0
C101_8008x8016D	ACGAGGCTGTGACTTGCTCACATGC	for	0
C101_8008x8016D	ACGAGGCTGTGACTTGCTCACATGC	rev	0
C101_8008x8016D	TTACCAGAGGCTGGAATGTGATCCA	for	0
C101_8008x8016D	TTACCAGAGGCTGGAATGTGATCCA	rev	0
C101_8008x8016D	TATTCATAGATACGTTATTGTTAAA	for	0
C101_8008x8016D	TATTCATAGATACGTTATTGTTAAA	rev	0
C101_8008x8016D	TTGAATAATATAAGCATGAGTGGAA	for	0
C101_8008x8016D	TTGAATAATATAAGCATGAGTGGAA	rev	0
C101_8008x8016D	AGGGCTTTTAAGATATCAAGGCCTT	for	0
C101_8008x8016D	AGGGCTTTTAAGATATCAAGGCCTT	rev	0
C101_8008x8016D	TACATCACATACTAAGGTGAAACAA	for	0
C101_8008x8016D	TACATCACATACTAAGGTGAAACAA	rev	0
C101_8008x8016D	TATTAAATCTGGTATAAATCTTGAA	for	0
C101_8008x8016D	TATTAAATCTGGTATAAATCTTGAA	rev	0
C101_8008x8016D	TTTATTTCTAAAGGCACAGGTTTAT	for	0
C101_8008x8016D	TTTATTTCTAAAGGCACAGGTTTAT	rev	0
C101_8008x8016D	CTATGAGAGCATTCTTTCTGTTGCC	for	0
C101_8008x8016D	CTATGAGAGCATTCTTTCTGTTGCC	rev	0
C101_8008x8016D	GCTTTTGTCCATGTAATCTATGTCC	for	0
C101_8008x8016D	GCTTTTGTCCATGTAATCTATGTCC	rev	0
C101_8008x8016D	TTGTACTTTAACATGTTTGAGTATA	for	0
C101_8008x8016D	TTGTACTTTAACATGTTTGAGTATA	rev	0
C101_8008x8016D	ATCTGGGCTCTGGTCCCACCTACAT	for	0
C101_8008x8016D	ATCTGGGCTCTGGTCCCACCTACAT	rev	0
C101_8008x8016D	TGAAGTGAAACAGTGTCTCAGAATC	for	0
C101_8008x8016D	TGAAGTGAAACAGTGTCTCAGAATC	rev	0
C101_8008x8016D	GCCTCTGTGGAGGGCTGCAAAAGCA	for	0
C101_8008x8016D	GCCTCTGTGGAGGGCTGCAAAAGCA	rev	0
C101_8008x8016D	TTCCCGAGGGGGTTTGGGGGCTTCG	for	0
C101_8008x8016D	TTCCCGAGGGGGTTTGGGGGCTTCG	rev	0
C101_8008x8016D	ATGCAGGCAGACGCTCTGGCAATCT	for	0
C101_8008x8016D	ATGCAGGCAGACGCTCTGGCAATCT	rev	0
C101_8008x8016D	GAGGGACTGACATGATCTAGCTTAC	for	0
C101_8008x8016D	GAGGGACTGACATGATCTAGCTTAC	rev	0
C101_8008x8016D	TTTGTATTTATTCATTTATTGTGTA	for	0
C101_8008x8016D	TTTGTATTTATTCATTTATTGTGTA	rev	0
C101_8008x8016D	AAGGGATTAGGAGTAAAGAAAATGC	for	0
C101_8008x8016D	AAGGGATTAGGAGTAAAGAAAATGC	rev	0
C101_8008x8016D	GGGACCCACCCAGGGTCTCCCACAT	for	0
C101_8008x8016D	GGGACCCACCCAGGGTCTCCCACAT	rev	0
C101_8008x8016D	AAATTTTAGGTCTACCTTACATCTA	for	0
C101_8008x8016D	AAATTTTAGGTCTACCTTACATCTA	rev	0
C101_8008x8016D	GCATGAACCAAGGATATGGCTCAGT	for	0
C101_8008x8016D	GCATGAACCAAGGATATGGCTCAGT	rev	0
C101_8008x8016D	TAGCAAAATTATCGTTATGTAGCAG	for	0
C101_8008x8016D	TAGCAAAATTATCGTTATGTAGCAG	rev	0
C101_8008x8016D	AATGAGAAAAAAGTGGAAGGGCACT	for	0
C101_8008x8016D	AATGAGAAAAAAGTGGAAGGGCACT	rev	0
C101_8008x8016D	TGAAAGTGTTAGGAAGAAGAGTGAG	for	0
C101_8008x8016D	TGAAAGTGTTAGGAAGAAGAGTGAG	rev	0
C101_8008x8016D	CATGCCATGCTTCCTGCCATGAGAA	for	0
C101_8008x8016D	CATGCCATGCTTCCTGCCATGAGAA	rev	0
C101_8008x8016D	GTGGAAAATGATTCTTTCCCAGTTC	for	0
C101_8008x8016D	GTGGAAAATGATTCTTTCCCAGTTC	rev	0
C101_8008x8016D	TGAGAAACTCAGCTCCTTCTACTCT	for	0
C101_8008x8016D	TGAGAAACTCAGCTCCTTCTACTCT	rev	0
C101_8008x8016D	TGTCTCAGGCTACACTACCAGCATC	for	0
C101_8008x8016D	TGTCTCAGGCTACACTACCAGCATC	rev	0
C101_8008x8016D	TCTTCTCTCCCCGTAGGCCTCCCTC	for	0
C101_8008x8016D	TCTTCTCTCCCCGTAGGCCTCCCTC	rev	0
C101_8008x8016D	ACTGGAACATGAACAGTTCACCAGG	for	0
C101_8008x8016D	ACTGGAACATGAACAGTTCACCAGG	rev	0
C101_8008x8016D	TCATAGACTTTCATGACTCTCTTCT	for	0
C101_8008x8016D	TCATAGACTTTCATGACTCTCTTCT	rev	0
C101_8008x8016D	AAATATGGAAGAGGTGGTTCAGTGT	for	0
C101_8008x8016D	AAATATGGAAGAGGTGGTTCAGTGT	rev	0
C101_8008x8016D	TGTTCTCAACACTTTCTTTTTCATT	for	0
C101_8008x8016D	TGTTCTCAACACTTTCTTTTTCATT	rev	0
C101_8008x8016D	GCTAAAGACAGCGTTAAATATTGGA	for	0
C101_8008x8016D	GCTAAAGACAGCGTTAAATATTGGA	rev	0
C101_8008x8016D	TTGGCATTGTAGCATCCAAGGTCAA	for	0
C101_8008x8016D	TTGGCATTGTAGCATCCAAGGTCAA	rev	0
C101_8008x8016D	ACGATAAGCCAACTTTCCAGTGTAT	for	0
C101_8008x8016D	ACGATAAGCCAACTTTCCAGTGTAT	rev	0
C101_8008x8016D	CAAGTTTTGGCATACCTTTCACCTA	for	0
C101_8008x8016D	CAAGTTTTGGCATACCTTTCACCTA	rev	0
C101_8008x8016D	AATACCTCAGTGTCTAAGAACATAT	for	0
C101_8008x8016D	AATACCTCAGTGTCTAAGAACATAT	rev	0
C101_8008x8016D	GTCTTTGTTTTCGGCTCCTTCTTCT	for	2
C101_8008x8016D	GTCTTTGTTTTCGGCTCCTTCTTCT	rev	0
C101_8008x8016D	CATCATCCTCCTCGGCTTCCTTGTT	for	2
C101_8008x8016D	CATCATCCTCCTCGGCTTCCTTGTT	rev	1
C101_8008x8016D	TTTTACTTCTTTTTCTGTTCCAGTG	for	1
C101_8008x8016D	TTTTACTTCTTTTTCTGTTCCAGTG	rev	1
C101_8008x8016D	CTAATTGCAGCACGATATGTACTCG	for	0
C101_8008x8016D	CTAATTGCAGCACGATATGTACTCG	rev	0
C101_8008x8016D	CCGAACCACAAGTTTTCCAGGCTTC	for	0
C101_8008x8016D	CCGAACCACAAGTTTTCCAGGCTTC	rev	4
C101_8008x8016D	CTGTTGGTGATCGTGAATGATACTG	for	0
C101_8008x8016D	CTGTTGGTGATCGTGAATGATACTG	rev	1
C101_8008x8016D	TTACTATTATCATCATACCTGCTCT	for	0
C101_8008x8016D	TTACTATTATCATCATACCTGCTCT	rev	4
C101_8008x8016D	TTTACTGAAACTCAAACGTGAATTG	for	1
C101_8008x8016D	TTTACTGAAACTCAAACGTGAATTG	rev	3
C101_8008x8016D	TAATTTTGATGAATAATTTTTGTTT	for	0
C101_8008x8016D	TAATTTTGATGAATAATTTTTGTTT	rev	1
C101_8008x8016D	TCTCTATGGAAGACAATACTTTAAA	for	0
C101_8008x8016D	TCTCTATGGAAGACAATACTTTAAA	rev	1
C101_8008x8016D	TTGCTAAATGCTACAGGTAATACCT	for	0
C101_8008x8016D	TTGCTAAATGCTACAGGTAATACCT	rev	6
C101_8008x8016D	AAAACTCACATGAATTTTTGTTAAG	for	0
C101_8008x8016D	AAAACTCACATGAATTTTTGTTAAG	rev	8
C101_8008x8016D	GTACACCTCTTCCAGGAAATGTATC	for	0
C101_8008x8016D	GTACACCTCTTCCAGGAAATGTATC	rev	0
C101_8008x8016D	GAGGGGACAGGAGGAAACACAACTG	for	0
C101_8008x8016D	GAGGGGACAGGAGGAAACACAACTG	rev	0
C101_8008x8016D	GACCTACAGATAGGAGGTGACCACA	for	0
C101_8008x8016D	GACCTACAGATAGGAGGTGACCACA	rev	0
C101_8008x8016D	TCATGACTTCTAGCATACTGATGAA	for	0
C101_8008x8016D	TCATGACTTCTAGCATACTGATGAA	rev	0
C101_8008x8016D	AATGTCAATCAAATTAGCCTTCAAA	for	0
C101_8008x8016D	AATGTCAATCAAATTAGCCTTCAAA	rev	0
C101_8008x8016D	GTACTGAATTAAGTACTCCTAACTT	for	0
C101_8008x8016D	GTACTGAATTAAGTACTCCTAACTT	rev	0
C101_8008x8016D	CAATTGCGTTCTCGTGCTTTTTAGG	for	0
C101_8008x8016D	CAATTGCGTTCTCGTGCTTTTTAGG	rev	0
C101_8008x8016D	CATTTATGTTTTATTTCTGTTTTGA	for	0
C101_8008x8016D	CATTTATGTTTTATTTCTGTTTTGA	rev	0
C101_8008x8016D	ATTGTCACTAAGATTTGTTAACCAC	for	0
C101_8008x8016D	ATTGTCACTAAGATTTGTTAACCAC	rev	0
C101_8008x8016D	CAAAAGCAGTACAAGGAAGGAACTG	for	0
C101_8008x8016D	CAAAAGCAGTACAAGGAAGGAACTG	rev	0
C101_8008x8016D	AGGCATATGATCGGTGTTTGAATAA	for	0
C101_8008x8016D	AGGCATATGATCGGTGTTTGAATAA	rev	0
C101_8008x8016D	CAAAACCATTTACACTGACAAATAG	for	0
C101_8008x8016D	CAAAACCATTTACACTGACAAATAG	rev	0
C101_8008x8016D	GCATGTGTATATTCTATTTTTGTGT	for	0
C101_8008x8016D	GCATGTGTATATTCTATTTTTGTGT	rev	0
C101_8008x8016D	TTTGTAAGAGACGTTGGTGGAAAGA	for	0
C101_8008x8016D	TTTGTAAGAGACGTTGGTGGAAAGA	rev	0
C101_8008x8016D	GAATTTAGTTGGTTCCATTTGAATT	for	0
C101_8008x8016D	GAATTTAGTTGGTTCCATTTGAATT	rev	0
C101_8008x8016D	TAACTAATTCTCCTTTTAAAATGTT	for	0
C101_8008x8016D	TAACTAATTCTCCTTTTAAAATGTT	rev	0
C101_8008x8016D	CATTACACATTATTGCTTGTAAATA	for	0
C101_8008x8016D	CATTACACATTATTGCTTGTAAATA	rev	0
C101_8008x8016D	TTTTAAATCAAATATTTTCATCCAG	for	0
C101_8008x8016D	TTTTAAATCAAATATTTTCATCCAG	rev	0
C101_8008x8016D	TCCTTCACTACTAGTCATCATCTGC	for	0
C101_8008x8016D	TCCTTCACTACTAGTCATCATCTGC	rev	0
C101_8008x8016D	ATGCAGATTATTCACACGAAATATA	for	0
C101_8008x8016D	ATGCAGATTATTCACACGAAATATA	rev	0
C101_8008x8016D	ACCTATTATATGCTGATAGTCACAT	for	0
C101_8008x8016D	ACCTATTATATGCTGATAGTCACAT	rev	0
C101_8008x8016D	AAGAACATTTTGTTTTGACATTTCC	for	0
C101_8008x8016D	AAGAACATTTTGTTTTGACATTTCC	rev	0
C101_8008x8016D	AAACACCTATGCCAGATAAAAAGAA	for	0
C101_8008x8016D	AAACACCTATGCCAGATAAAAAGAA	rev	0
C101_8008x8016D	GATCAGGACCTTCAGAATTAGAAGT	for	0
C101_8008x8016D	GATCAGGACCTTCAGAATTAGAAGT	rev	0
C101_8008x8016D	GAAACCAACTCACGTATGGATAAAC	for	0
C101_8008x8016D	GAAACCAACTCACGTATGGATAAAC	rev	0
C101_8008x8016D	AGAAAGTCCAAAAATGATGAAAGAA	for	0
C101_8008x8016D	AGAAAGTCCAAAAATGATGAAAGAA	rev	0
C101_8008x8016D	AAAAATAAGCTCATGTGTAGTAAAT	for	0
C101_8008x8016D	AAAAATAAGCTCATGTGTAGTAAAT	rev	0
C101_8008x8016D	TTCACAGATTTGGATGTATGGTCAA	for	0
C101_8008x8016D	TTCACAGATTTGGATGTATGGTCAA	rev	0
C101_8008x8016D	GATAAAAAAAATGAAATTAAGAAAA	for	0
C101_8008x8016D	GATAAAAAAAATGAAATTAAGAAAA	rev	0
C101_8008x8016D	GTAAAAAAAGGTGTCATGAAGAAAG	for	0
C101_8008x8016D	GTAAAAAAAGGTGTCATGAAGAAAG	rev	0
C101_8008x8016D	TTCGTCAGGGTTCAGAGTTTTAAAG	for	0
C101_8008x8016D	TTCGTCAGGGTTCAGAGTTTTAAAG	rev	0
C101_8008x8016D	CTTTCAATGAAAGGGGGAAAAGAAG	for	0
C101_8008x8016D	CTTTCAATGAAAGGGGGAAAAGAAG	rev	0
C101_8008x8016D	GAAGAGAATACAGACAGTTCGTTTT	for	0
C101_8008x8016D	GAAGAGAATACAGACAGTTCGTTTT	rev	0
C101_8008x8016D	TTCAACTACATCGCCATAGGATTCA	for	0
C101_8008x8016D	TTCAACTACATCGCCATAGGATTCA	rev	0
C101_8008x8016D	ATATTAGCACGAATGTATTTTGCTC	for	0
C101_8008x8016D	ATATTAGCACGAATGTATTTTGCTC	rev	0
C101_8008x8016D	CAGGTTAACTTTATTTGAAAGGAAT	for	0
C101_8008x8016D	CAGGTTAACTTTATTTGAAAGGAAT	rev	0
C101_8008x8016D	AGAGAACCTCCCGTTGCCTATGCGC	for	0
C101_8008x8016D	AGAGAACCTCCCGTTGCCTATGCGC	rev	0
C101_8008x8016D	TGTAATAGGTATCTCCTTAACCAAT	for	0
C101_8008x8016D	TGTAATAGGTATCTCCTTAACCAAT	rev	0
C101_8008x8016D	CACCTCCATGTCTTCTTGGTCCCAG	for	0
C101_8008x8016D	CACCTCCATGTCTTCTTGGTCCCAG	rev	0
C101_8008x8016D	TCTCGAGAAGAAGCTGCCTGGCCCC	for	0
C101_8008x8016D	TCTCGAGAAGAAGCTGCCTGGCCCC	rev	0
C101_8008x8016D	ATTTCATTAGAGCATTACAAAGCAT	for	0
C101_8008x8016D	ATTTCATTAGAGCATTACAAAGCAT	rev	0
C101_8008x8016D	GTCTGTCAAGGTAAACACAACTTCA	for	0
C101_8008x8016D	GTCTGTCAAGGTAAACACAACTTCA	rev	0
C101_8008x8016D	AAAGAAATCTAGTCACCATTTAGAA	for	0
C101_8008x8016D	AAAGAAATCTAGTCACCATTTAGAA	rev	0
C101_8008x8016D	CCTGGTATTTCATTACCACCTCACA	for	0
C101_8008x8016D	CCTGGTATTTCATTACCACCTCACA	rev	0
C101_8008x8016D	CAGCAGTTAAAAATTTCAGAATTTT	for	0
C101_8008x8016D	CAGCAGTTAAAAATTTCAGAATTTT	rev	0
C101_8008x8016D	ACACTTCTGATAGTGTAATATGTTT	for	0
C101_8008x8016D	ACACTTCTGATAGTGTAATATGTTT	rev	0
C101_8008x8016D	GGGGCCTTGTGTACATGCTAAGCAA	for	0
C101_8008x8016D	GGGGCCTTGTGTACATGCTAAGCAA	rev	0
C101_8008x8016D	GGACTTGATTTAATGGAAGAGGACT	for	0
C101_8008x8016D	GGACTTGATTTAATGGAAGAGGACT	rev	0
C101_8008x8016D	GCTATTAAAAAAAAAATCCCATGAA	for	0
C101_8008x8016D	GCTATTAAAAAAAAAATCCCATGAA	rev	0
C101_8008x8016D	AGGTTAAAGGATGAAATGCTTCAGC	for	0
C101_8008x8016D	AGGTTAAAGGATGAAATGCTTCAGC	rev	0
C101_8008x8016D	CTTCCATGTCTCGGAGGTTTGACTG	for	0
C101_8008x8016D	CTTCCATGTCTCGGAGGTTTGACTG	rev	0
C101_8008x8016D	ACCAGAAGCTGAACAAAGAAATCAG	for	0
C101_8008x8016D	ACCAGAAGCTGAACAAAGAAATCAG	rev	0
C101_8008x8016D	GAAATCAGCACTGACATCTTCATCT	for	0
C101_8008x8016D	GAAATCAGCACTGACATCTTCATCT	rev	0
C101_8008x8016D	CTCAGATTCCAACAGCAGCAAGAGC	for	0
C101_8008x8016D	CTCAGATTCCAACAGCAGCAAGAGC	rev	0
C101_8008x8016D	CAGTGAAGCAAGCGACTCCTCCTCC	for	0
C101_8008x8016D	CAGTGAAGCAAGCGACTCCTCCTCC	rev	0
C101_8008x8016D	AGGAGGAGGCAGGGAGGACCAAAGA	for	0
C101_8008x8016D	AGGAGGAGGCAGGGAGGACCAAAGA	rev	0
C101_8008x8016D	CAGCTTCTATTTAAATGAAACTTTA	for	0
C101_8008x8016D	CAGCTTCTATTTAAATGAAACTTTA	rev	0
C101_8008x8016D	AGTGCTAGAGTTGTTACTATGTGTC	for	0
C101_8008x8016D	AGTGCTAGAGTTGTTACTATGTGTC	rev	0
C101_8008x8016D	GATTATTTAAAAATTCCAGTGTCTG	for	0
C101_8008x8016D	GATTATTTAAAAATTCCAGTGTCTG	rev	0
C101_8008x8016D	AAACAAAGGCAGGAACAGCAGGACT	for	0
C101_8008x8016D	AAACAAAGGCAGGAACAGCAGGACT	rev	0
C101_8008x8016D	GCTAGAGGGATTAATAAGGGCCTTT	for	0
C101_8008x8016D	GCTAGAGGGATTAATAAGGGCCTTT	rev	0
C101_8008x8016D	TTTTTCCATCTATAGACAGACCTTA	for	0
C101_8008x8016D	TTTTTCCATCTATAGACAGACCTTA	rev	0
C101_8008x8016D	AAATAAAAACAAACAGATACCAGTA	for	0
C101_8008x8016D	AAATAAAAACAAACAGATACCAGTA	rev	0
C101_8008x8016D	CAATACTTATCACTTATTGTATACA	for	0
C101_8008x8016D	CAATACTTATCACTTATTGTATACA	rev	0
C101_8008x8016D	AAGTGTTTTTTAAAAAGTACAGTTT	for	0
C101_8008x8016D	AAGTGTTTTTTAAAAAGTACAGTTT	rev	0
C101_8008x8016D	CTCCCCAGTGTCAGGAGTACCAATA	for	0
C101_8008x8016D	CTCCCCAGTGTCAGGAGTACCAATA	rev	0
C101_8008x8016D	TACTCCGTGATGGATTAGTATTACT	for	0
C101_8008x8016D	TACTCCGTGATGGATTAGTATTACT	rev	0
C101_8008x8016D	AACTAAGAGATACTTGATGGAGTCT	for	0
C101_8008x8016D	AACTAAGAGATACTTGATGGAGTCT	rev	0
C101_8008x8016D	CTCTAAAACTATCAGACACTTCAAG	for	0
C101_8008x8016D	CTCTAAAACTATCAGACACTTCAAG	rev	0
C101_8008x8016D	TTGTGCATCTCTTCAAAACCTTAAG	for	0
C101_8008x8016D	TTGTGCATCTCTTCAAAACCTTAAG	rev	0
C101_8008x8016D	ACATAGTACCCATGGCCACATATCA	for	0
C101_8008x8016D	ACATAGTACCCATGGCCACATATCA	rev	0
C101_8008x8016D	GCCACATATCAGGACCTGTAAGATT	for	0
C101_8008x8016D	GCCACATATCAGGACCTGTAAGATT	rev	0
C101_8008x8016D	ACTGAAGATGAAGATGAAGATGATA	for	0
C101_8008x8016D	ACTGAAGATGAAGATGAAGATGATA	rev	0
C101_8008x8016D	GATAAAAGAAAAAATTGCTTATTCT	for	0
C101_8008x8016D	GATAAAAGAAAAAATTGCTTATTCT	rev	0
C101_8008x8016D	GCTGTTAGGTCTAAGTTTGCTTCTG	for	0
C101_8008x8016D	GCTGTTAGGTCTAAGTTTGCTTCTG	rev	0
C101_8008x8016D	ATTTTATGAACCACTTAAGCTTTGT	for	0
C101_8008x8016D	ATTTTATGAACCACTTAAGCTTTGT	rev	0
C101_8008x8016D	TACATGGACTCTCATAATTCTACAT	for	0
C101_8008x8016D	TACATGGACTCTCATAATTCTACAT	rev	0
C101_8008x8016D	AGGATCCTTCTTGCCCTTTCAAGGT	for	0
C101_8008x8016D	AGGATCCTTCTTGCCCTTTCAAGGT	rev	0
C101_8008x8016D	TTTTACTACTATATATTCATAATAT	for	0
C101_8008x8016D	TTTTACTACTATATATTCATAATAT	rev	0
C101_8008x8016D	TGTTTTGTGAGTGTGGAGCTCGAAA	for	0
C101_8008x8016D	TGTTTTGTGAGTGTGGAGCTCGAAA	rev	0
C101_8008x8016D	TCTACATTCTGAATACACAAAGAAC	for	0
C101_8008x8016D	TCTACATTCTGAATACACAAAGAAC	rev	0
C101_8008x8016D	ATGAGCTGTTCCCGAGAGGTCAAAA	for	0
C101_8008x8016D	ATGAGCTGTTCCCGAGAGGTCAAAA	rev	0
C101_8008x8016D	ATATAAATTTAGTTGTGTGTAGTCA	for	0
C101_8008x8016D	ATATAAATTTAGTTGTGTGTAGTCA	rev	0
C101_8008x8016D	TGAACTAATAATCAGTTTTCACTCC	for	0
C101_8008x8016D	TGAACTAATAATCAGTTTTCACTCC	rev	0
C101_8008x8016D	ACCCATGTCCCAATAAATTTATTAA	for	0
C101_8008x8016D	ACCCATGTCCCAATAAATTTATTAA	rev	0
C101_8008x8016D	GCATCCTTAGGTGAAATGTCTAATC	for	0
C101_8008x8016D	GCATCCTTAGGTGAAATGTCTAATC	rev	0
C101_8008x8016D	TGTCATACACTTTCAGGGTACAGGT	for	0
C101_8008x8016D	TGTCATACACTTTCAGGGTACAGGT	rev	0
C101_8008x8016D	CTAATTTCCTCCCAAATACGCAAGC	for	0
C101_8008x8016D	CTAATTTCCTCCCAAATACGCAAGC	rev	0
C101_8008x8016D	TACAAGTGGTAAAATCATAAATTAA	for	0
C101_8008x8016D	TACAAGTGGTAAAATCATAAATTAA	rev	0
C101_8008x8016D	ATGACTTGTAATAGAATTTATTAGA	for	0
C101_8008x8016D	ATGACTTGTAATAGAATTTATTAGA	rev	0
C101_8008x8016D	AAATCACTCATGCTTGATTCACCTG	for	0
C101_8008x8016D	AAATCACTCATGCTTGATTCACCTG	rev	0
C101_8008x8016D	CTAATTGTCTTGTGTCAGAGAAACT	for	0
C101_8008x8016D	CTAATTGTCTTGTGTCAGAGAAACT	rev	0
C101_8008x8016D	TTGCAGCATGTGAAACTCTTTCATG	for	0
C101_8008x8016D	TTGCAGCATGTGAAACTCTTTCATG	rev	0
C101_8008x8016D	ATGGTTCTGTTTTTTTCATTCCTGG	for	0
C101_8008x8016D	ATGGTTCTGTTTTTTTCATTCCTGG	rev	0
C101_8008x8016D	TGTCTGATGGTTCCCTGCCTGAATA	for	0
C101_8008x8016D	TGTCTGATGGTTCCCTGCCTGAATA	rev	0
C101_8008x8016D	TTGTTTTCATATCGGAAGTGGGTGG	for	0
C101_8008x8016D	TTGTTTTCATATCGGAAGTGGGTGG	rev	0
C101_8008x8016D	AGGGAAGTCAAAGAAGAATGGAAAT	for	0
C101_8008x8016D	AGGGAAGTCAAAGAAGAATGGAAAT	rev	0
C101_8008x8016D	GAGTCAGAAATCACTTACAAAATTG	for	0
C101_8008x8016D	GAGTCAGAAATCACTTACAAAATTG	rev	0
C101_8008x8016D	AACTATTAATATACCCATGGAAAAA	for	0
C101_8008x8016D	AACTATTAATATACCCATGGAAAAA	rev	0
C101_8008x8016D	ACAAATATGATTTCCATGCTCTACA	for	0
C101_8008x8016D	ACAAATATGATTTCCATGCTCTACA	rev	0
C101_8008x8016D	TCCATTAATTCACCAGATGCAGATA	for	0
C101_8008x8016D	TCCATTAATTCACCAGATGCAGATA	rev	0
C101_8008x8016D	ATAAAGCGGGACGAGGCGGCGCGCC	for	0
C101_8008x8016D	ATAAAGCGGGACGAGGCGGCGCGCC	rev	0
C101_8008x8016D	CGTGATTGGCTCGGGCTGCGGAACC	for	0
C101_8008x8016D	CGTGATTGGCTCGGGCTGCGGAACC	rev	0
C101_8008x8016D	TGGATTGCACACTTCAGATGCTAGA	for	0
C101_8008x8016D	TGGATTGCACACTTCAGATGCTAGA	rev	0
C101_8008x8016D	GAACACGCCATTGAAAATCGCTAGC	for	0
C101_8008x8016D	GAACACGCCATTGAAAATCGCTAGC	rev	0
C101_8008x8016D	GTGAAAGATTCTTCCCAGGAACAGG	for	0
C101_8008x8016D	GTGAAAGATTCTTCCCAGGAACAGG	rev	0
C101_8008x8016D	TAGAAATTGAATCATATATTAAATA	for	0
C101_8008x8016D	TAGAAATTGAATCATATATTAAATA	rev	0
C101_8008x8016D	ATGGAAAACTTAGACTAGCATCTGT	for	0
C101_8008x8016D	ATGGAAAACTTAGACTAGCATCTGT	rev	0
C101_8008x8016D	TCTGCAACCAGGGTTTAAACACAAA	for	0
C101_8008x8016D	TCTGCAACCAGGGTTTAAACACAAA	rev	0
C101_8008x8016D	GATTTGATAACAAAATAAAAATGTA	for	0
C101_8008x8016D	GATTTGATAACAAAATAAAAATGTA	rev	0
C101_8008x8016D	ACCTCAAACTTGCTTAAAATATAAC	for	0
C101_8008x8016D	ACCTCAAACTTGCTTAAAATATAAC	rev	0
C101_8008x8016D	AAAAGTACATTAAATAATTTATTCA	for	0
C101_8008x8016D	AAAAGTACATTAAATAATTTATTCA	rev	0
C101_8008x8016D	AAAAGAATTTAATGAATTATGTCAA	for	0
C101_8008x8016D	AAAAGAATTTAATGAATTATGTCAA	rev	0
C101_8008x8016D	CTACAAAGAACACAATGAGTCAAAT	for	0
C101_8008x8016D	CTACAAAGAACACAATGAGTCAAAT	rev	0
C101_8008x8016D	AATTAACATGGTATGCCCATAAACT	for	0
C101_8008x8016D	AATTAACATGGTATGCCCATAAACT	rev	0
C101_8008x8016D	TATATACAATTGGCATATACTAAAA	for	0
C101_8008x8016D	TATATACAATTGGCATATACTAAAA	rev	0
C101_8008x8016D	TTTTAGTATATAACCTGTGGAGCAT	for	0
C101_8008x8016D	TTTTAGTATATAACCTGTGGAGCAT	rev	0
C101_8008x8016D	GTGGAGGTCTCACCAGCTTGGCGAA	for	0
C101_8008x8016D	GTGGAGGTCTCACCAGCTTGGCGAA	rev	0
C101_8008x8016D	GTAATCAATTATAATGTAGCTTTCC	for	0
C101_8008x8016D	GTAATCAATTATAATGTAGCTTTCC	rev	0
C101_8008x8016D	ATAAATGTGCATTCTACATTTAGGA	for	0
C101_8008x8016D	ATAAATGTGCATTCTACATTTAGGA	rev	0
C101_8008x8016D	ATTATAACAAAGTATAACACTTTTA	for	0
C101_8008x8016D	ATTATAACAAAGTATAACACTTTTA	rev	0
C101_8008x8016D	GAGGAACAGCCTGGAAGTCTGGGAA	for	0
C101_8008x8016D	GAGGAACAGCCTGGAAGTCTGGGAA	rev	0
C101_8008x8016D	TCTGGAAATGCCCTTGTTGAAAAAA	for	1
C101_8008x8016D	TCTGGAAATGCCCTTGTTGAAAAAA	rev	0
C101_8008x8016D	AATAGAATGTTATGTCTGATGCACA	for	2
C101_8008x8016D	AATAGAATGTTATGTCTGATGCACA	rev	0
C101_8008x8016D	TCTGCTGATATCCGAAGAGTCTCTC	for	1
C101_8008x8016D	TCTGCTGATATCCGAAGAGTCTCTC	rev	0
C101_8008x8016D	GGGGAGAAGAGGAAATCTACCAAAG	for	0
C101_8008x8016D	GGGGAGAAGAGGAAATCTACCAAAG	rev	0
C101_8008x8016D	ATTAAATGGGAAACTTCTCTAGAAG	for	0
C101_8008x8016D	ATTAAATGGGAAACTTCTCTAGAAG	rev	0
C101_8008x8016D	CATTGGCCAAAGAGGTTCCACAGAT	for	0
C101_8008x8016D	CATTGGCCAAAGAGGTTCCACAGAT	rev	0
C101_8008x8016D	GCAATTTTGCTACGGTCTGGAAACT	for	0
C101_8008x8016D	GCAATTTTGCTACGGTCTGGAAACT	rev	0
C101_8008x8016D	TTGTACTTTAGGCAAAATTTCACTT	for	1
C101_8008x8016D	TTGTACTTTAGGCAAAATTTCACTT	rev	0
C101_8008x8016D	GTTCTGTTGAACTTTTTGCATCACT	for	0
C101_8008x8016D	GTTCTGTTGAACTTTTTGCATCACT	rev	0
C101_8008x8016D	CTCTCTGGCCCCGTGCACTGACTTT	for	0
C101_8008x8016D	CTCTCTGGCCCCGTGCACTGACTTT	rev	0
C101_8008x8016D	CTCTGCACCTCCGGTGATCTCTGCA	for	0
C101_8008x8016D	CTCTGCACCTCCGGTGATCTCTGCA	rev	0
C101_8008x8016D	TACACTGCATTGTATAGTAGCTTAC	for	0
C101_8008x8016D	TACACTGCATTGTATAGTAGCTTAC	rev	0
C101_8008x8016D	ATTTTATATCTCCATTAAAATGTTC	for	0
C101_8008x8016D	ATTTTATATCTCCATTAAAATGTTC	rev	0
C101_8008x8016D	GAGGCTGAACTTGCTTCATTATTAC	for	0
C101_8008x8016D	GAGGCTGAACTTGCTTCATTATTAC	rev	0
C101_8008x8016D	TTAAAAATAAAATTTCATTGATAAT	for	0
C101_8008x8016D	TTAAAAATAAAATTTCATTGATAAT	rev	0
C101_8008x8016D	ACCACTTTTTTTAAAAATGCCAAAT	for	0
C101_8008x8016D	ACCACTTTTTTTAAAAATGCCAAAT	rev	0
C101_8008x8016D	TAAAAATGTATTTTTTCAACTAGAC	for	0
C101_8008x8016D	TAAAAATGTATTTTTTCAACTAGAC	rev	0
C101_8008x8016D	TGTAAAATTTATATGTACTAGGATT	for	0
C101_8008x8016D	TGTAAAATTTATATGTACTAGGATT	rev	0
C101_8008x8016D	GTCCCTTGGGTGCTGACCTCATTGT	for	0
C101_8008x8016D	GTCCCTTGGGTGCTGACCTCATTGT	rev	0
C101_8008x8016D	TGCTTTGATATAGTCTTAAACTGTT	for	0
C101_8008x8016D	TGCTTTGATATAGTCTTAAACTGTT	rev	0
C101_8008x8016D	TAGAAATAGTGGAAAAAATGAATGA	for	0
C101_8008x8016D	TAGAAATAGTGGAAAAAATGAATGA	rev	0
C101_8008x8016D	TTTATTTGTCCTCTTATATTCCATC	for	0
C101_8008x8016D	TTTATTTGTCCTCTTATATTCCATC	rev	0
C101_8008x8016D	GTCACCCTTGGATAAGATCCAGTTG	for	0
C101_8008x8016D	GTCACCCTTGGATAAGATCCAGTTG	rev	0
C101_8008x8016D	TGAATCAAAGCGCCGCGAGCAAGTG	for	0
C101_8008x8016D	TGAATCAAAGCGCCGCGAGCAAGTG	rev	0
C101_8008x8016D	AATATGGAACACACAATTACTATTT	for	0
C101_8008x8016D	AATATGGAACACACAATTACTATTT	rev	0
C101_8008x8016D	TGCAAGATTTTAAGGGGCAATTATG	for	0
C101_8008x8016D	TGCAAGATTTTAAGGGGCAATTATG	rev	0
C101_8008x8016D	AATATTGTAGTGGCCTGTGAACTCA	for	0
C101_8008x8016D	AATATTGTAGTGGCCTGTGAACTCA	rev	0
C101_8008x8016D	CCACAGATACAAGAAAAAATAAAGA	for	0
C101_8008x8016D	CCACAGATACAAGAAAAAATAAAGA	rev	0
C101_8008x8016D	TTTTGACAGTTTACTTATTAAAGAC	for	0
C101_8008x8016D	TTTTGACAGTTTACTTATTAAAGAC	rev	0
C101_8008x8016D	TATTAAAGACCTAGCCACAAACAGG	for	0
C101_8008x8016D	TATTAAAGACCTAGCCACAAACAGG	rev	0
C101_8008x8016D	ATATTAATTATGCCCATTTTCACAC	for	0
C101_8008x8016D	ATATTAATTATGCCCATTTTCACAC	rev	0
C101_8008x8016D	GTTGTGACAAAAGTTCTACTCATGT	for	0
C101_8008x8016D	GTTGTGACAAAAGTTCTACTCATGT	rev	0
C101_8008x8016D	TAGTCATATATGTAATTTCTTTTGG	for	0
C101_8008x8016D	TAGTCATATATGTAATTTCTTTTGG	rev	0
C101_8008x8016D	AACAATGAAATATAATTGGCAAAAT	for	0
C101_8008x8016D	AACAATGAAATATAATTGGCAAAAT	rev	0
C101_8008x8016D	ATGTACTGAATAGTACATAAAATTT	for	0
C101_8008x8016D	ATGTACTGAATAGTACATAAAATTT	rev	0
C101_8008x8016D	AAGTCAGGTCACTTAAACGTACAGT	for	0
C101_8008x8016D	AAGTCAGGTCACTTAAACGTACAGT	rev	0
C101_8008x8016D	AGGTGTTCTTTTATTATGAGCTTTA	for	0
C101_8008x8016D	AGGTGTTCTTTTATTATGAGCTTTA	rev	0
C101_8008x8016D	ATACAGAAGGCCAGTATCAGACTTA	for	0
C101_8008x8016D	ATACAGAAGGCCAGTATCAGACTTA	rev	0
C101_8008x8016D	CTGGATCTGAAACAGTCAATTTTGG	for	0
C101_8008x8016D	CTGGATCTGAAACAGTCAATTTTGG	rev	0
C101_8008x8016D	AGAGGGTATCCTGATAGAGAAGATC	for	0
C101_8008x8016D	AGAGGGTATCCTGATAGAGAAGATC	rev	0
C101_8008x8016D	ACTGTCATATCTGTAAATACATAAT	for	0
C101_8008x8016D	ACTGTCATATCTGTAAATACATAAT	rev	0
C101_8008x8016D	ATACTTATTGCCAGCTTTCCACAAG	for	0
C101_8008x8016D	ATACTTATTGCCAGCTTTCCACAAG	rev	0
C101_8008x8016D	TCAAAGTATGTCGCTCCTTATGAGT	for	0
C101_8008x8016D	TCAAAGTATGTCGCTCCTTATGAGT	rev	0
C101_8008x8016D	GAGCTTGTCATTACTTTTCCTTATC	for	0
C101_8008x8016D	GAGCTTGTCATTACTTTTCCTTATC	rev	0
C101_8008x8016D	TCATATTATAGCAGAAATGCATTTT	for	0
C101_8008x8016D	TCATATTATAGCAGAAATGCATTTT	rev	0
C101_8008x8016D	GTTCCAAGGAACAGCATCGATTACT	for	0
C101_8008x8016D	GTTCCAAGGAACAGCATCGATTACT	rev	0
C101_8008x8016D	CAGTCTGTATTGGAATACTCAGAGC	for	0
C101_8008x8016D	CAGTCTGTATTGGAATACTCAGAGC	rev	0
C101_8008x8016D	GTCTCAATATTATAGAACGGGCCAT	for	0
C101_8008x8016D	GTCTCAATATTATAGAACGGGCCAT	rev	0
C101_8008x8016D	ATAAGCTTTGTAAGTGGGCACATTT	for	0
C101_8008x8016D	ATAAGCTTTGTAAGTGGGCACATTT	rev	0
C101_8008x8016D	AGGATGAGGTAGCTGGTAGAACGGA	for	0
C101_8008x8016D	AGGATGAGGTAGCTGGTAGAACGGA	rev	0
C101_8008x8016D	ATCATAATTTCTATGTTACATTAAG	for	0
C101_8008x8016D	ATCATAATTTCTATGTTACATTAAG	rev	0
C101_8008x8016D	AAAAAAGGAATACGTGTATATTTAA	for	0
C101_8008x8016D	AAAAAAGGAATACGTGTATATTTAA	rev	0
C101_8008x8016D	ACATGAGCTAAACCCTGATGACTTA	for	0
C101_8008x8016D	ACATGAGCTAAACCCTGATGACTTA	rev	0
C101_8008x8016D	TGAATACAAATTACATTCCATTTCA	for	0
C101_8008x8016D	TGAATACAAATTACATTCCATTTCA	rev	0
C101_8008x8016D	TAAACTCTTCCAAAGAATACATGCT	for	0
C101_8008x8016D	TAAACTCTTCCAAAGAATACATGCT	rev	0
C101_8008x8016D	TCCATGATGGTGTATTGTAGTCAGA	for	0
C101_8008x8016D	TCCATGATGGTGTATTGTAGTCAGA	rev	0
C101_8008x8016D	AGAAAATCTTCTATGTATATCTATT	for	0
C101_8008x8016D	AGAAAATCTTCTATGTATATCTATT	rev	0
C101_8008x8016D	TCCAATAAATTTTGGTTGCCAGACT	for	0
C101_8008x8016D	TCCAATAAATTTTGGTTGCCAGACT	rev	0
C101_8008x8016D	ACCACCAGTTCTAATGATCACTACC	for	0
C101_8008x8016D	ACCACCAGTTCTAATGATCACTACC	rev	0
C101_8008x8016D	AGAGGTGTTTCCAAGCAATTGTTTG	for	0
C101_8008x8016D	AGAGGTGTTTCCAAGCAATTGTTTG	rev	0
C101_8008x8016D	CAGCAACCTAAGCGGATTCTTTAGC	for	0
C101_8008x8016D	CAGCAACCTAAGCGGATTCTTTAGC	rev	0
C101_8008x8016D	TGACCCTCTGGTCCCTGAAATTGCA	for	0
C101_8008x8016D	TGACCCTCTGGTCCCTGAAATTGCA	rev	0
C101_8008x8016D	TATCCTAGTGTGGCCTGAATTGAAG	for	0
C101_8008x8016D	TATCCTAGTGTGGCCTGAATTGAAG	rev	0
C101_8008x8016D	GCCTGCTGAGGACGAAAGTGTGAAG	for	0
C101_8008x8016D	GCCTGCTGAGGACGAAAGTGTGAAG	rev	0
C101_8008x8016D	TCCAATAAAAGTCGCTTACATATTG	for	0
C101_8008x8016D	TCCAATAAAAGTCGCTTACATATTG	rev	0
C101_8008x8016D	GGACTCCTGAAGTCCATCTTGTAGA	for	0
C101_8008x8016D	GGACTCCTGAAGTCCATCTTGTAGA	rev	0
C101_8008x8016D	TAGAAAACCAAGGAAGTGAAGTTCT	for	0
C101_8008x8016D	TAGAAAACCAAGGAAGTGAAGTTCT	rev	0
C101_8008x8016D	GATACCCATTCCTAAAAAGTTGACC	for	0
C101_8008x8016D	GATACCCATTCCTAAAAAGTTGACC	rev	0
C101_8008x8016D	GATAAGTAGGATGATTATTCACCTG	for	0
C101_8008x8016D	GATAAGTAGGATGATTATTCACCTG	rev	0
C101_8008x8016D	ACTCAAAGAAAAGCTTCTAAGTTAT	for	0
C101_8008x8016D	ACTCAAAGAAAAGCTTCTAAGTTAT	rev	0
C101_8008x8016D	CACAAATTAAAACAGATCCTGATAA	for	0
C101_8008x8016D	CACAAATTAAAACAGATCCTGATAA	rev	0
C101_8008x8016D	GTTTATATTTTTATAAAGGGATTTG	for	0
C101_8008x8016D	GTTTATATTTTTATAAAGGGATTTG	rev	0
C101_8008x8016D	GACTCATATTTTCATTTCTTAATGG	for	0
C101_8008x8016D	GACTCATATTTTCATTTCTTAATGG	rev	0
C101_8008x8016D	GTCTCTTAGCAGGAATGCTTCTCTC	for	0
C101_8008x8016D	GTCTCTTAGCAGGAATGCTTCTCTC	rev	0
C101_8008x8016D	ACCAGAACTTAAGGTTAAGAGAACA	for	0
C101_8008x8016D	ACCAGAACTTAAGGTTAAGAGAACA	rev	0
C101_8008x8016D	TGCCCTTTCCATGTAGGGAGTGATC	for	0
C101_8008x8016D	TGCCCTTTCCATGTAGGGAGTGATC	rev	0
C101_8008x8016D	ACTCCATCTCTTTCACCACATGCAC	for	0
C101_8008x8016D	ACTCCATCTCTTTCACCACATGCAC	rev	0
C101_8008x8016D	GATTACATACATAAAGTGGGTTATA	for	0
C101_8008x8016D	GATTACATACATAAAGTGGGTTATA	rev	0
C101_8008x8016D	CTTGGTCAGCTTAACTATATCTGAA	for	0
C101_8008x8016D	CTTGGTCAGCTTAACTATATCTGAA	rev	0
C101_8008x8016D	TGGTTATGTTAATTTCCGCTTTCCT	for	0
C101_8008x8016D	TGGTTATGTTAATTTCCGCTTTCCT	rev	0
C101_8008x8016D	TTTTGAAGAGGCGTGCAAAGCAGTG	for	0
C101_8008x8016D	TTTTGAAGAGGCGTGCAAAGCAGTG	rev	0
C101_8008x8016D	ATTGATAAATATCTATTTAAAATGT	for	0
C101_8008x8016D	ATTGATAAATATCTATTTAAAATGT	rev	0
C101_8008x8016D	TGTGAGGGTCTCAAAAATATTTGCC	for	0
C101_8008x8016D	TGTGAGGGTCTCAAAAATATTTGCC	rev	0
C101_8008x8016D	GTATAATGCATAGAGGTAGACTATG	for	0
C101_8008x8016D	GTATAATGCATAGAGGTAGACTATG	rev	0
C101_8008x8016D	AAACATTTATTAGTGTACTAACTCA	for	0
C101_8008x8016D	AAACATTTATTAGTGTACTAACTCA	rev	0
C101_8008x8016D	TACCTTTAAACACCTTATACACTGC	for	0
C101_8008x8016D	TACCTTTAAACACCTTATACACTGC	rev	0
C101_8008x8016D	TGTTTTCCCTTATTTAGGTCATACC	for	0
C101_8008x8016D	TGTTTTCCCTTATTTAGGTCATACC	rev	0
C101_8008x8016D	AAACAGCTGCTCTGCGGACTGCGAG	for	0
C101_8008x8016D	AAACAGCTGCTCTGCGGACTGCGAG	rev	0
C101_8008x8016D	AGCCATTGATCCTGACATTGGAATA	for	0
C101_8008x8016D	AGCCATTGATCCTGACATTGGAATA	rev	0
C101_8008x8016D	TGGTGGATCAACACCAGCAAGAGCA	for	0
C101_8008x8016D	TGGTGGATCAACACCAGCAAGAGCA	rev	0
C101_8008x8016D	AGCAAGAGCAACGGTGCTGGTAAAT	for	0
C101_8008x8016D	AGCAAGAGCAACGGTGCTGGTAAAT	rev	0
C101_8008x8016D	AGTGAAGAAACTAGATAGGGAAAAA	for	0
C101_8008x8016D	AGTGAAGAAACTAGATAGGGAAAAA	rev	0
C101_8008x8016D	CCCTGGCACAGTTGTCTTCAAGGTT	for	0
C101_8008x8016D	CCCTGGCACAGTTGTCTTCAAGGTT	rev	0
C101_8008x8016D	CAGTGTCACACTAGATCTTCCAATT	for	0
C101_8008x8016D	CAGTGTCACACTAGATCTTCCAATT	rev	0
C101_8008x8016D	AAGGAGGTGGTAAGATCTCACACAC	for	0
C101_8008x8016D	AAGGAGGTGGTAAGATCTCACACAC	rev	1
C101_8008x8016D	ACACAGACGGTCACTATTTGCCACA	for	0
C101_8008x8016D	ACACAGACGGTCACTATTTGCCACA	rev	0
C101_8008x8016D	GGGTGCAGGGTGCTGGAGCAGATGG	for	0
C101_8008x8016D	GGGTGCAGGGTGCTGGAGCAGATGG	rev	0
C101_8008x8016D	TCACCACTTCCATGAAATTTTCATC	for	0
C101_8008x8016D	TCACCACTTCCATGAAATTTTCATC	rev	0
C101_8008x8016D	GAGCTAAGTCCGGGCTCTCAGAGAT	for	0
C101_8008x8016D	GAGCTAAGTCCGGGCTCTCAGAGAT	rev	0
C101_8008x8016D	CTCTCAGAGATTCGCCATCAAGAAG	for	0
C101_8008x8016D	CTCTCAGAGATTCGCCATCAAGAAG	rev	0
C101_8008x8016D	CCTTCAAGCAAGTGACATTTTCCAA	for	0
C101_8008x8016D	CCTTCAAGCAAGTGACATTTTCCAA	rev	0
C101_8008x8016D	ATCAGAAAGCATATCAGATTATATG	for	0
C101_8008x8016D	ATCAGAAAGCATATCAGATTATATG	rev	0
C101_8008x8016D	TATTATTGGTACAAAAGGTGAGGAA	for	0
C101_8008x8016D	TATTATTGGTACAAAAGGTGAGGAA	rev	0
C101_8008x8016D	ACACTGAAGGGACCAATAGATGACG	for	0
C101_8008x8016D	ACACTGAAGGGACCAATAGATGACG	rev	0
C101_8008x8016D	CATTGTCAAGGACCTAATGAGTAAA	for	0
C101_8008x8016D	CATTGTCAAGGACCTAATGAGTAAA	rev	0
C101_8008x8016D	AAAAAAGAACTACTTGATCTGGCAA	for	0
C101_8008x8016D	AAAAAAGAACTACTTGATCTGGCAA	rev	0
C101_8008x8016D	CTTCTAAAACTTTCAGAAGAAGAAC	for	0
C101_8008x8016D	CTTCTAAAACTTTCAGAAGAAGAAC	rev	0
C101_8008x8016D	GGTCCAAAAACAACTAGATGATTTA	for	0
C101_8008x8016D	GGTCCAAAAACAACTAGATGATTTA	rev	0
C101_8008x8016D	GTTCTACCCCACTCTTTCCAACCTT	for	0
C101_8008x8016D	GTTCTACCCCACTCTTTCCAACCTT	rev	0
C101_8008x8016D	TGAGAAAGGAAAAGAAAAGTGGAAA	for	0
C101_8008x8016D	TGAGAAAGGAAAAGAAAAGTGGAAA	rev	0
C101_8008x8016D	TTGCACAGAACATGATGTTACTATC	for	0
C101_8008x8016D	TTGCACAGAACATGATGTTACTATC	rev	0
C101_8008x8016D	TAAACCACGGATCTCAGCAAGAACA	for	0
C101_8008x8016D	TAAACCACGGATCTCAGCAAGAACA	rev	0
C101_8008x8016D	AAATAAAACTTAATGCACTTAATAA	for	0
C101_8008x8016D	AAATAAAACTTAATGCACTTAATAA	rev	0
C101_8008x8016D	TTTCTCTGTGTATAACTGCTGTAGA	for	0
C101_8008x8016D	TTTCTCTGTGTATAACTGCTGTAGA	rev	0
C101_8008x8016D	CCAAATTCGCCATTCTGGAAGGCCC	for	0
C101_8008x8016D	CCAAATTCGCCATTCTGGAAGGCCC	rev	0
C101_8008x8016D	GCAGTGGTTGAGATTCCCCCAGCTC	for	0
C101_8008x8016D	GCAGTGGTTGAGATTCCCCCAGCTC	rev	0
C101_8008x8016D	TCCAGGAGTCGTCCCTCCTCCTCCT	for	0
C101_8008x8016D	TCCAGGAGTCGTCCCTCCTCCTCCT	rev	1
C101_8008x8016D	ATAATTCCATTACTGTTGATTTGCT	for	0
C101_8008x8016D	ATAATTCCATTACTGTTGATTTGCT	rev	0
C101_8008x8016D	CTATAAATGTGCTGTGTAATATGAA	for	0
C101_8008x8016D	CTATAAATGTGCTGTGTAATATGAA	rev	0
C101_8008x8016D	TATAGGGCATTATTAAACAGTGATT	for	0
C101_8008x8016D	TATAGGGCATTATTAAACAGTGATT	rev	0
C101_8008x8016D	ATATTTTATTGTAATGTTTCCATAC	for	0
C101_8008x8016D	ATATTTTATTGTAATGTTTCCATAC	rev	0
C101_8008x8016D	TTCACATTGAAGTGCCTGAGTGGAA	for	0
C101_8008x8016D	TTCACATTGAAGTGCCTGAGTGGAA	rev	0
C101_8008x8016D	AAAGAACATTATTTTGGAGGTTAAT	for	0
C101_8008x8016D	AAAGAACATTATTTTGGAGGTTAAT	rev	1
C101_8008x8016D	AAGAAAAGTGAAAGCTTTAAGAGAC	for	0
C101_8008x8016D	AAGAAAAGTGAAAGCTTTAAGAGAC	rev	0
C101_8008x8016D	ATCTGTGATGAGAAATACCGGGATA	for	0
C101_8008x8016D	ATCTGTGATGAGAAATACCGGGATA	rev	0
C101_8008x8016D	CATTTTTGACCCGAACACAGTAAAC	for	0
C101_8008x8016D	CATTTTTGACCCGAACACAGTAAAC	rev	0
C101_8008x8016D	ATTCCCGAGGCCGGGGAGAATGGAG	for	0
C101_8008x8016D	ATTCCCGAGGCCGGGGAGAATGGAG	rev	0
C101_8008x8016D	AGCTGATCTGGGGGAAGGGAAGTGT	for	0
C101_8008x8016D	AGCTGATCTGGGGGAAGGGAAGTGT	rev	0
C101_8008x8016D	GGGCCTCTGATTTATATGGGTTTCT	for	0
C101_8008x8016D	GGGCCTCTGATTTATATGGGTTTCT	rev	0
C101_8008x8016D	GCCCTTAGAACCCGCCCTCCTAGGA	for	0
C101_8008x8016D	GCCCTTAGAACCCGCCCTCCTAGGA	rev	0
C101_8008x8016D	GGAAGGACAACTGATCTCTGTCAGT	for	2
C101_8008x8016D	GGAAGGACAACTGATCTCTGTCAGT	rev	0
C101_8008x8016D	TAGCGACAGACCGAGGCAGAAGACT	for	0
C101_8008x8016D	TAGCGACAGACCGAGGCAGAAGACT	rev	0
C101_8008x8016D	ACCTTCTGTCATGTCATAGGTGACT	for	1
C101_8008x8016D	ACCTTCTGTCATGTCATAGGTGACT	rev	0
C101_8008x8016D	TTACATGGAAATTGATCCCATAACC	for	0
C101_8008x8016D	TTACATGGAAATTGATCCCATAACC	rev	0
C101_8008x8016D	CTTTAAGACGACTTTTGGCAAATGT	for	0
C101_8008x8016D	CTTTAAGACGACTTTTGGCAAATGT	rev	0
C101_8008x8016D	CTGCAGCTCAGCGGGGGACAACTAT	for	0
C101_8008x8016D	CTGCAGCTCAGCGGGGGACAACTAT	rev	0
C101_8008x8016D	CATTTCCCTAAGCAAGTCTCCACTT	for	0
C101_8008x8016D	CATTTCCCTAAGCAAGTCTCCACTT	rev	0
C101_8008x8016D	GCTATCAAGCACTGAGACCCGAGTG	for	0
C101_8008x8016D	GCTATCAAGCACTGAGACCCGAGTG	rev	0
C101_8008x8016D	AAACACTCGGGTGAGAAAGCTTTAT	for	0
C101_8008x8016D	AAACACTCGGGTGAGAAAGCTTTAT	rev	0
C101_8008x8016D	CATTTTCATGGCATGGTACTAGTAC	for	0
C101_8008x8016D	CATTTTCATGGCATGGTACTAGTAC	rev	0
C101_8008x8016D	AGAACGGAGCTGCAGAGTTCCTTCT	for	0
C101_8008x8016D	AGAACGGAGCTGCAGAGTTCCTTCT	rev	0
C101_8008x8016D	TACATAATTTTTATTGTTTTAATTT	for	0
C101_8008x8016D	TACATAATTTTTATTGTTTTAATTT	rev	0
C101_8008x8016D	GTGATGTGGGGAAGAGGTGTGGGAT	for	0
C101_8008x8016D	GTGATGTGGGGAAGAGGTGTGGGAT	rev	0
C101_8008x8016D	AGTCATGAGCTGTACTGAGTTTACC	for	0
C101_8008x8016D	AGTCATGAGCTGTACTGAGTTTACC	rev	0
C101_8008x8016D	ACTGAGGCCTGGTACAGATTTGCTT	for	0
C101_8008x8016D	ACTGAGGCCTGGTACAGATTTGCTT	rev	0
C101_8008x8016D	ACTGAAGGACATTTTCTCTGAGGTT	for	0
C101_8008x8016D	ACTGAAGGACATTTTCTCTGAGGTT	rev	0
C101_8008x8016D	TACATTTTCAGGTTTTTCTAAATGA	for	0
C101_8008x8016D	TACATTTTCAGGTTTTTCTAAATGA	rev	0
C101_8008x8016D	TCCATAACATTTTTGAAATTTTGAA	for	0
C101_8008x8016D	TCCATAACATTTTTGAAATTTTGAA	rev	0
C101_8008x8016D	GAAAGCAGTTTATTCTGTTGTCGTA	for	0
C101_8008x8016D	GAAAGCAGTTTATTCTGTTGTCGTA	rev	0
C101_8008x8016D	GGTGAGTGCTGTTGTTCAAATGTCC	for	0
C101_8008x8016D	GGTGAGTGCTGTTGTTCAAATGTCC	rev	0
C101_8008x8016D	CTCCATAGCTGACGTTACCATGAGA	for	0
C101_8008x8016D	CTCCATAGCTGACGTTACCATGAGA	rev	0
C101_8008x8016D	TCTGTAGCGTTCGAAGTTAAATAGG	for	0
C101_8008x8016D	TCTGTAGCGTTCGAAGTTAAATAGG	rev	0
C101_8008x8016D	TCAACCCTTTCCGGACGGGGTCTGC	for	0
C101_8008x8016D	TCAACCCTTTCCGGACGGGGTCTGC	rev	0
C101_8008x8016D	AATAAGCTGCACTGCAATCAAGGAA	for	0
C101_8008x8016D	AATAAGCTGCACTGCAATCAAGGAA	rev	0
C101_8008x8016D	TGAATCTGTGACATACGTTTGTAGG	for	0
C101_8008x8016D	TGAATCTGTGACATACGTTTGTAGG	rev	0
C101_8008x8016D	CTGGTTGGGAACATCTGTTTCTCTG	for	0
C101_8008x8016D	CTGGTTGGGAACATCTGTTTCTCTG	rev	0
C101_8008x8016D	GCCTGCAGCGTCCAGGTCTTACCGA	for	0
C101_8008x8016D	GCCTGCAGCGTCCAGGTCTTACCGA	rev	0
C101_8008x8016D	GAGTGTGGATGGTCCTGCAGTTCCG	for	0
C101_8008x8016D	GAGTGTGGATGGTCCTGCAGTTCCG	rev	0
C101_8008x8016D	AACAGTCAACTTCTCATCTTTCTGT	for	0
C101_8008x8016D	AACAGTCAACTTCTCATCTTTCTGT	rev	0
C101_8008x8016D	CACGCTGAGCCACAGAGAGGCCAAT	for	0
C101_8008x8016D	CACGCTGAGCCACAGAGAGGCCAAT	rev	0
C101_8008x8016D	ATCTCTGCCCCAGCAGTATTAATCT	for	0
C101_8008x8016D	ATCTCTGCCCCAGCAGTATTAATCT	rev	0
C101_8008x8016D	CTTAGCTATCACGCTGGTGAAACTC	for	0
C101_8008x8016D	CTTAGCTATCACGCTGGTGAAACTC	rev	0
C101_8008x8016D	TTCTTTTAACTTTGGCAAGGCACCG	for	0
C101_8008x8016D	TTCTTTTAACTTTGGCAAGGCACCG	rev	0
C101_8008x8016D	CCAGATAAGAACTGTCTCCTAAAGA	for	0
C101_8008x8016D	CCAGATAAGAACTGTCTCCTAAAGA	rev	0
C101_8008x8016D	GAATTGGCTGCTTTGGCTCTCTACG	for	0
C101_8008x8016D	GAATTGGCTGCTTTGGCTCTCTACG	rev	0
C101_8008x8016D	TTGAGTTACTTGGCACTAGGTAATT	for	0
C101_8008x8016D	TTGAGTTACTTGGCACTAGGTAATT	rev	0
C101_8008x8016D	CTGCCTATTTGGATTCTCTTTTAAA	for	0
C101_8008x8016D	CTGCCTATTTGGATTCTCTTTTAAA	rev	0
C101_8008x8016D	TTTCAGAGGACAAACTTGATAAATC	for	0
C101_8008x8016D	TTTCAGAGGACAAACTTGATAAATC	rev	0
C101_8008x8016D	GTTCTTTGTAACTTTAATTTTTAAC	for	0
C101_8008x8016D	GTTCTTTGTAACTTTAATTTTTAAC	rev	0
C101_8008x8016D	TTGTATATCTAGGTGTATAAGTAAG	for	0
C101_8008x8016D	TTGTATATCTAGGTGTATAAGTAAG	rev	0
C101_8008x8016D	GTGTCTTGTGTTAGTACTGTGTGTC	for	0
C101_8008x8016D	GTGTCTTGTGTTAGTACTGTGTGTC	rev	0
C101_8008x8016D	ACATGTAAGACAGATCAATATATGT	for	0
C101_8008x8016D	ACATGTAAGACAGATCAATATATGT	rev	0
C101_8008x8016D	CCTACCTTTAACTTGGAAGCTGAGC	for	0
C101_8008x8016D	CCTACCTTTAACTTGGAAGCTGAGC	rev	0
C101_8008x8016D	TGCGCTTGGAGAGCAGCAGTACATT	for	0
C101_8008x8016D	TGCGCTTGGAGAGCAGCAGTACATT	rev	0
C101_8008x8016D	TTGGAGCCACCGGGCCCCTGGAGCC	for	0
C101_8008x8016D	TTGGAGCCACCGGGCCCCTGGAGCC	rev	1
C101_8008x8016D	CCTTCTCAGACCTCAGTGGAAAACT	for	0
C101_8008x8016D	CCTTCTCAGACCTCAGTGGAAAACT	rev	0
C101_8008x8016D	CCCATCCTGTAGCTCATAGTCCTTT	for	0
C101_8008x8016D	CCCATCCTGTAGCTCATAGTCCTTT	rev	1
C101_8008x8016D	CCTTTCCCCATTCTTGTCAATGCCT	for	0
C101_8008x8016D	CCTTTCCCCATTCTTGTCAATGCCT	rev	1
C101_8008x8016D	CTCTAGAAATGTCCTCGATAATCCT	for	1
C101_8008x8016D	CTCTAGAAATGTCCTCGATAATCCT	rev	0
C101_8008x8016D	TCACTTCTTCATGGAATCATAGAAT	for	0
C101_8008x8016D	TCACTTCTTCATGGAATCATAGAAT	rev	0
C101_8008x8016D	TTAATTCAGCTCCGGAGCATAGTTC	for	0
C101_8008x8016D	TTAATTCAGCTCCGGAGCATAGTTC	rev	1
C101_8008x8016D	GCATAGTTCTCAACTCTCATTCTAT	for	0
C101_8008x8016D	GCATAGTTCTCAACTCTCATTCTAT	rev	1
C101_8008x8016D	TTTATATCCCCTTTCCCCATGCTCC	for	0
C101_8008x8016D	TTTATATCCCCTTTCCCCATGCTCC	rev	0
C101_8008x8016D	ACAAAAAGGAAGTACAAAGGGCATA	for	0
C101_8008x8016D	ACAAAAAGGAAGTACAAAGGGCATA	rev	0
C101_8008x8016D	CTAGGAATCTAGATTGATCTGTTCC	for	0
C101_8008x8016D	CTAGGAATCTAGATTGATCTGTTCC	rev	2
C101_8008x8016D	ATTGTGGGCAGAGTTCAGACAAATT	for	0
C101_8008x8016D	ATTGTGGGCAGAGTTCAGACAAATT	rev	1
C101_8008x8016D	CTAAGAGACCTGCTTAAAACCTCTA	for	0
C101_8008x8016D	CTAAGAGACCTGCTTAAAACCTCTA	rev	1
C101_8008x8016D	TCCTTGCTCTTCCCAAGGCAGTATT	for	0
C101_8008x8016D	TCCTTGCTCTTCCCAAGGCAGTATT	rev	2
C101_8008x8016D	TTCCCTTCACTAATTCCAATTACAG	for	0
C101_8008x8016D	TTCCCTTCACTAATTCCAATTACAG	rev	0
C101_8008x8016D	ATGTTGCTGTCTAGAGAACCAGAAG	for	0
C101_8008x8016D	ATGTTGCTGTCTAGAGAACCAGAAG	rev	0
C101_8008x8016D	CTCCAAGGATACTACACTGTCACAG	for	1
C101_8008x8016D	CTCCAAGGATACTACACTGTCACAG	rev	0
C101_8008x8016D	TTAAAAGACGAACACAGATTTAAAT	for	0
C101_8008x8016D	TTAAAAGACGAACACAGATTTAAAT	rev	0
C101_8008x8016D	ATTTTTATGTTACTCAATCGACAAA	for	0
C101_8008x8016D	ATTTTTATGTTACTCAATCGACAAA	rev	0
C101_8008x8016D	TCAAGCCTTATGTGTTTCCTGGCTC	for	0
C101_8008x8016D	TCAAGCCTTATGTGTTTCCTGGCTC	rev	0
C101_8008x8016D	AAGAAGGAGTGTCGGGATGTAGCTG	for	0
C101_8008x8016D	AAGAAGGAGTGTCGGGATGTAGCTG	rev	1
C101_8008x8016D	GAAGCAGGGAAGGGAGGAAAACTTC	for	0
C101_8008x8016D	GAAGCAGGGAAGGGAGGAAAACTTC	rev	0
C101_8008x8016D	CAAGGCCCTTTTCAAGACTCTAAAG	for	0
C101_8008x8016D	CAAGGCCCTTTTCAAGACTCTAAAG	rev	1
C101_8008x8016D	TCAAGTGTGTGACGATACCATGGTT	for	0
C101_8008x8016D	TCAAGTGTGTGACGATACCATGGTT	rev	0
C101_8008x8016D	TACCATGGTTTGCCGCTTGGACTCA	for	0
C101_8008x8016D	TACCATGGTTTGCCGCTTGGACTCA	rev	0
C101_8008x8016D	CAAGATACAGACTATGAAACTGATT	for	0
C101_8008x8016D	CAAGATACAGACTATGAAACTGATT	rev	2
C101_8008x8016D	GGTGGTCAAAGTGAAAGTTCTAAAA	for	0
C101_8008x8016D	GGTGGTCAAAGTGAAAGTTCTAAAA	rev	3
C101_8008x8016D	AGATTATCAATACCCATTGATGCTG	for	0
C101_8008x8016D	AGATTATCAATACCCATTGATGCTG	rev	7
C101_8008x8016D	GTTTAACTAAACTGACAGTGAAGTA	for	0
C101_8008x8016D	GTTTAACTAAACTGACAGTGAAGTA	rev	6
C101_8008x8016D	ACTGGGGGTGAGGGTAAGGGACTGG	for	0
C101_8008x8016D	ACTGGGGGTGAGGGTAAGGGACTGG	rev	0
C101_8008x8016D	CCCCAGGTTCATCCCAGTCCCCATC	for	0
C101_8008x8016D	CCCCAGGTTCATCCCAGTCCCCATC	rev	0
C101_8008x8016D	GCCCGACCCATGATTATAGGTGTGT	for	0
C101_8008x8016D	GCCCGACCCATGATTATAGGTGTGT	rev	0
C101_8008x8016D	ATCAATTTCATATGGAAAGGGGCGC	for	1
C101_8008x8016D	ATCAATTTCATATGGAAAGGGGCGC	rev	0
C101_8008x8016D	CTCTCTGCGGGACGTCCGGCTCAGA	for	2
C101_8008x8016D	CTCTCTGCGGGACGTCCGGCTCAGA	rev	0
C101_8008x8016D	CCACCCAGATTCCCCTTCCTCAGAT	for	1
C101_8008x8016D	CCACCCAGATTCCCCTTCCTCAGAT	rev	0
C101_8008x8016D	GAAGTCCCAGGATTCTCTGCAGCCC	for	0
C101_8008x8016D	GAAGTCCCAGGATTCTCTGCAGCCC	rev	0
C101_8008x8016D	CACAGGAATGTAGACTGCCCCAGGA	for	0
C101_8008x8016D	CACAGGAATGTAGACTGCCCCAGGA	rev	0
C101_8008x8016D	ACTGTGCTCGCAGTTGCAGAGCCTC	for	0
C101_8008x8016D	ACTGTGCTCGCAGTTGCAGAGCCTC	rev	0
C101_8008x8016D	GGCAGGAATACAGACTGCAGGGGCA	for	3
C101_8008x8016D	GGCAGGAATACAGACTGCAGGGGCA	rev	0
C101_8008x8016D	CAGGGTGAAGGGATGGTGGGCCGCA	for	3
C101_8008x8016D	CAGGGTGAAGGGATGGTGGGCCGCA	rev	0
C101_8008x8016D	CCTGTCAATCATGCAGGGACTTTGT	for	0
C101_8008x8016D	CCTGTCAATCATGCAGGGACTTTGT	rev	0
C101_8008x8016D	TAACTTTTGCTTCTTGGTCAGAAAG	for	0
C101_8008x8016D	TAACTTTTGCTTCTTGGTCAGAAAG	rev	0
C101_8008x8016D	CGGATGCAGCCTCGACATTTTCCTT	for	0
C101_8008x8016D	CGGATGCAGCCTCGACATTTTCCTT	rev	0
C101_8008x8016D	CTCTGTCATGTCTGACAGCCCATCC	for	0
C101_8008x8016D	CTCTGTCATGTCTGACAGCCCATCC	rev	0
C101_8008x8016D	TTGGAGAAAACAGAAACGTTACCAC	for	1
C101_8008x8016D	TTGGAGAAAACAGAAACGTTACCAC	rev	0
C101_8008x8016D	CTTTCTTCAACCGTAAGGTAACAAA	for	0
C101_8008x8016D	CTTTCTTCAACCGTAAGGTAACAAA	rev	0
C101_8008x8016D	CAGGTTTCTTCTCCACTCATGCTTC	for	1
C101_8008x8016D	CAGGTTTCTTCTCCACTCATGCTTC	rev	0
C101_8008x8016D	ACACTGACTTTACCTTCTCTTCTTC	for	0
C101_8008x8016D	ACACTGACTTTACCTTCTCTTCTTC	rev	0
C101_8008x8016D	AGTAGGTTAACCTCAAAACAGTTCC	for	1
C101_8008x8016D	AGTAGGTTAACCTCAAAACAGTTCC	rev	0
C101_8008x8016D	GTCTTTGGCTCGGATTCTCTAGATT	for	0
C101_8008x8016D	GTCTTTGGCTCGGATTCTCTAGATT	rev	0
C101_8008x8016D	TCTCTGATCCCTATACCTATAGCTT	for	0
C101_8008x8016D	TCTCTGATCCCTATACCTATAGCTT	rev	0
C101_8008x8016D	AATTATCCTCCATTTCCCTGAAATG	for	1
C101_8008x8016D	AATTATCCTCCATTTCCCTGAAATG	rev	0
C101_8008x8016D	TCAATATGGAAACTCTTCAAATCAG	for	0
C101_8008x8016D	TCAATATGGAAACTCTTCAAATCAG	rev	0
C101_8008x8016D	GCATAGTCTTTGTTTATTTCTTAAT	for	0
C101_8008x8016D	GCATAGTCTTTGTTTATTTCTTAAT	rev	0
C101_8008x8016D	CTTTCTAGTGCTTTTAGCCAGCCTT	for	0
C101_8008x8016D	CTTTCTAGTGCTTTTAGCCAGCCTT	rev	0
C101_8008x8016D	CTAGCCAGAGAAGATCCATGAATCC	for	0
C101_8008x8016D	CTAGCCAGAGAAGATCCATGAATCC	rev	0
C101_8008x8016D	ATTGCAGTGTTTATTCTCCCCTGAA	for	0
C101_8008x8016D	ATTGCAGTGTTTATTCTCCCCTGAA	rev	0
C101_8008x8016D	GTTTTACCTGGGATTTGGCTTGCAT	for	0
C101_8008x8016D	GTTTTACCTGGGATTTGGCTTGCAT	rev	0
C101_8008x8016D	TAAATGCTTCAATGAAGTTAGTAGA	for	0
C101_8008x8016D	TAAATGCTTCAATGAAGTTAGTAGA	rev	0
C101_8008x8016D	CAGAAACTGAAGGAAACATACATAA	for	0
C101_8008x8016D	CAGAAACTGAAGGAAACATACATAA	rev	0
C101_8008x8016D	ATATTTATTATGTTCTGTCAGGGCT	for	0
C101_8008x8016D	ATATTTATTATGTTCTGTCAGGGCT	rev	0
C101_8008x8016D	ATATAAAGTAGGACATTTGGCACAC	for	0
C101_8008x8016D	ATATAAAGTAGGACATTTGGCACAC	rev	0
C101_8008x8016D	TCTCCCTGTCGGGTCTTAGTTAGAG	for	0
C101_8008x8016D	TCTCCCTGTCGGGTCTTAGTTAGAG	rev	0
C101_8008x8016D	CGGCAGTGGGGGTTCCATCCACGGA	for	0
C101_8008x8016D	CGGCAGTGGGGGTTCCATCCACGGA	rev	0
C101_8008x8016D	TGGCAGCGGGAGCTTGTTGCAGCTT	for	0
C101_8008x8016D	TGGCAGCGGGAGCTTGTTGCAGCTT	rev	0
C101_8008x8016D	AATCTTAAAATTATTTTATTACTAA	for	0
C101_8008x8016D	AATCTTAAAATTATTTTATTACTAA	rev	0
C101_8008x8016D	TTAACTATTAACATTCCATTACATT	for	0
C101_8008x8016D	TTAACTATTAACATTCCATTACATT	rev	0
C101_8008x8016D	AATAGCATTATAGCCTCATTCGTCA	for	0
C101_8008x8016D	AATAGCATTATAGCCTCATTCGTCA	rev	0
C101_8008x8016D	ATAGCAATAAACGTGGAGGTGAAAA	for	0
C101_8008x8016D	ATAGCAATAAACGTGGAGGTGAAAA	rev	0
C101_8008x8016D	TGGTCTTGCCTAAGGCCTAGAACTC	for	0
C101_8008x8016D	TGGTCTTGCCTAAGGCCTAGAACTC	rev	0
C101_8008x8016D	TTGGCCTGCGTGCGTGCAGATGGAG	for	0
C101_8008x8016D	TTGGCCTGCGTGCGTGCAGATGGAG	rev	0
C101_8008x8016D	CCAGGATGAGCGATCCCGGAACCAC	for	0
C101_8008x8016D	CCAGGATGAGCGATCCCGGAACCAC	rev	0
C101_8008x8016D	GAACCACCTCCTAGTGGCCCCACGT	for	0
C101_8008x8016D	GAACCACCTCCTAGTGGCCCCACGT	rev	0
C101_8008x8016D	TTATATCAGGGTAAGCTACCCTGAA	for	0
C101_8008x8016D	TTATATCAGGGTAAGCTACCCTGAA	rev	0
C101_8008x8016D	GCTCAAGGAAACGGTGCTGCGCAAA	for	0
C101_8008x8016D	GCTCAAGGAAACGGTGCTGCGCAAA	rev	0
C101_8008x8016D	CATATTCTCTTCCATGCAAAACGGA	for	0
C101_8008x8016D	CATATTCTCTTCCATGCAAAACGGA	rev	0
C101_8008x8016D	TTCATTAACTTGCGTTCTTGAGTGT	for	0
C101_8008x8016D	TTCATTAACTTGCGTTCTTGAGTGT	rev	0
C101_8008x8016D	GGGGATTGGGCCATTTGGAATTTGT	for	0
C101_8008x8016D	GGGGATTGGGCCATTTGGAATTTGT	rev	0
C101_8008x8016D	GGCAATGTTCCGCAGTTGTCCTACA	for	0
C101_8008x8016D	GGCAATGTTCCGCAGTTGTCCTACA	rev	0
C101_8008x8016D	AGATAAACTTGAAAGTGATGTAATA	for	0
C101_8008x8016D	AGATAAACTTGAAAGTGATGTAATA	rev	0
C101_8008x8016D	TCCAAATCCAGTACCTCTTCAATCT	for	0
C101_8008x8016D	TCCAAATCCAGTACCTCTTCAATCT	rev	0
C101_8008x8016D	AAAGTCAGGAGGGGTTTGTGACAGT	for	0
C101_8008x8016D	AAAGTCAGGAGGGGTTTGTGACAGT	rev	0
C101_8008x8016D	TCAGAAGCAACATTCAATTTGGAAA	for	0
C101_8008x8016D	TCAGAAGCAACATTCAATTTGGAAA	rev	0
C101_8008x8016D	AGAGTGGACCTCTGAACTGGTCTTA	for	0
C101_8008x8016D	AGAGTGGACCTCTGAACTGGTCTTA	rev	0
C101_8008x8016D	GGCCAAACTGATGCTGCCCTTGCAG	for	0
C101_8008x8016D	GGCCAAACTGATGCTGCCCTTGCAG	rev	0
C101_8008x8016D	TTGGGGTTGTGGTTGCGGGTTCCAT	for	0
C101_8008x8016D	TTGGGGTTGTGGTTGCGGGTTCCAT	rev	0
C101_8008x8016D	TCTTGTGTTGGGTGTATTCGAAGAT	for	0
C101_8008x8016D	TCTTGTGTTGGGTGTATTCGAAGAT	rev	0
C101_8008x8016D	CATATCTTACTCAGTGCGATTTCAT	for	0
C101_8008x8016D	CATATCTTACTCAGTGCGATTTCAT	rev	0
C101_8008x8016D	TGCTACCAGTACGACCAACTGTGCA	for	0
C101_8008x8016D	TGCTACCAGTACGACCAACTGTGCA	rev	0
C101_8008x8016D	GCATTTATTCCGTAATTACTGTTTC	for	0
C101_8008x8016D	GCATTTATTCCGTAATTACTGTTTC	rev	0
C101_8008x8016D	TAATCCCCTCTTTCCTGTCCTGCTC	for	0
C101_8008x8016D	TAATCCCCTCTTTCCTGTCCTGCTC	rev	0
C101_8008x8016D	CTCTGAGAAGGCAAGAATAAGGGCC	for	0
C101_8008x8016D	CTCTGAGAAGGCAAGAATAAGGGCC	rev	0
C101_8008x8016D	TAAGGGCCAGGAACCAAGGTCTGTA	for	0
C101_8008x8016D	TAAGGGCCAGGAACCAAGGTCTGTA	rev	0
C101_8008x8016D	CTGCAGGGCTTGTCGCCAGTGGAAA	for	0
C101_8008x8016D	CTGCAGGGCTTGTCGCCAGTGGAAA	rev	1
C101_8008x8016D	CAGCCAGCCATTTCCACTGAGCCCA	for	0
C101_8008x8016D	CAGCCAGCCATTTCCACTGAGCCCA	rev	1
C101_8008x8016D	ACTGGAGAAGAGCCTAGTGTAGGGT	for	0
C101_8008x8016D	ACTGGAGAAGAGCCTAGTGTAGGGT	rev	0
C101_8008x8016D	AATATAAATGCCAACCCTGATGCCC	for	0
C101_8008x8016D	AATATAAATGCCAACCCTGATGCCC	rev	1
C101_8008x8016D	TCTCAAATGCCCCGTGGAGTACACT	for	0
C101_8008x8016D	TCTCAAATGCCCCGTGGAGTACACT	rev	1
C101_8008x8016D	GCTAATTCTTTGTAATCTCATACCC	for	0
C101_8008x8016D	GCTAATTCTTTGTAATCTCATACCC	rev	4
C101_8008x8016D	CAAATGTAAACCTAAGGCAATCCCT	for	0
C101_8008x8016D	CAAATGTAAACCTAAGGCAATCCCT	rev	9
C101_8008x8016D	TCCTGGTACCGTGCCAGGCCTGTCC	for	0
C101_8008x8016D	TCCTGGTACCGTGCCAGGCCTGTCC	rev	2
C101_8008x8016D	AGAAAGCTAATGTTTTTTCAAAGTC	for	0
C101_8008x8016D	AGAAAGCTAATGTTTTTTCAAAGTC	rev	6
C101_8008x8016D	TGAGAAGATGCCGAAGGCTGGAGAA	for	0
C101_8008x8016D	TGAGAAGATGCCGAAGGCTGGAGAA	rev	7
C101_8008x8016D	AGAGGACAATGCATTCAATTCTTGG	for	0
C101_8008x8016D	AGAGGACAATGCATTCAATTCTTGG	rev	7
C101_8008x8016D	GGGATGAGGTCACTGTTCAGTTTAA	for	0
C101_8008x8016D	GGGATGAGGTCACTGTTCAGTTTAA	rev	6
C101_8008x8016D	GGTCCGCATGGCTCCCCCTTATCCA	for	0
C101_8008x8016D	GGTCCGCATGGCTCCCCCTTATCCA	rev	8
C101_8008x8016D	GATTGAGACATACGTGTGTCAGATT	for	0
C101_8008x8016D	GATTGAGACATACGTGTGTCAGATT	rev	5
C101_8008x8016D	ATTCAGGCAATACCAAAACAAGGTT	for	0
C101_8008x8016D	ATTCAGGCAATACCAAAACAAGGTT	rev	6
C101_8008x8016D	TTGATGACGCTTGTTGTGTTGATTG	for	1
C101_8008x8016D	TTGATGACGCTTGTTGTGTTGATTG	rev	21
C101_8008x8016D	AGAGCTGGCTTGTCGCATCCTGCGC	for	0
C101_8008x8016D	AGAGCTGGCTTGTCGCATCCTGCGC	rev	0
C101_8008x8016D	TAATGCCAGGTCGAAGCCCAGATCC	for	0
C101_8008x8016D	TAATGCCAGGTCGAAGCCCAGATCC	rev	3
C101_8008x8016D	TGAGAACGAAAAAGATGTTAAAAAT	for	0
C101_8008x8016D	TGAGAACGAAAAAGATGTTAAAAAT	rev	2
C101_8008x8016D	GGCTGAAGAGGGGGCCATTGGTGGA	for	0
C101_8008x8016D	GGCTGAAGAGGGGGCCATTGGTGGA	rev	1
C101_8008x8016D	TGAACCCGAGTTTCCATTTCAGTAT	for	0
C101_8008x8016D	TGAACCCGAGTTTCCATTTCAGTAT	rev	3
C101_8008x8016D	GGATTTCATTCGCGATTCGGGTGTT	for	0
C101_8008x8016D	GGATTTCATTCGCGATTCGGGTGTT	rev	1
C101_8008x8016D	GCTTGTTTCTGCATTTCATGAATTT	for	0
C101_8008x8016D	GCTTGTTTCTGCATTTCATGAATTT	rev	2
C101_8008x8016D	TTCACCTTGAACATTTGTTTTAATG	for	0
C101_8008x8016D	TTCACCTTGAACATTTGTTTTAATG	rev	2
C101_8008x8016D	CTAGTAAAAGGCACCTCAGATTTCA	for	0
C101_8008x8016D	CTAGTAAAAGGCACCTCAGATTTCA	rev	1
C101_8008x8016D	GTCAACTACTGATCCTCTTATTCAT	for	0
C101_8008x8016D	GTCAACTACTGATCCTCTTATTCAT	rev	4
C101_8008x8016D	ATGTAAGACTGAGTCGAAAACACAA	for	28
C101_8008x8016D	ATGTAAGACTGAGTCGAAAACACAA	rev	0
C101_8008x8016D	ATATTATCTGCACGAAATACTGGAT	for	0
C101_8008x8016D	ATATTATCTGCACGAAATACTGGAT	rev	0
C101_8008x8016D	AGGATGTTCAACGTATGAAACTATA	for	0
C101_8008x8016D	AGGATGTTCAACGTATGAAACTATA	rev	0
C101_8008x8016D	AATAGTATCTCCAGAGCATGATACA	for	0
C101_8008x8016D	AATAGTATCTCCAGAGCATGATACA	rev	0
C101_8008x8016D	CAGCAAGTGAGACTGCCTCCACTGG	for	0
C101_8008x8016D	CAGCAAGTGAGACTGCCTCCACTGG	rev	0
C101_8008x8016D	GGTTGGACAGGGGTAGGAAGGAGAT	for	0
C101_8008x8016D	GGTTGGACAGGGGTAGGAAGGAGAT	rev	0
C101_8008x8016D	GGAGATGTGACATGGTGAGGGGTGA	for	0
C101_8008x8016D	GGAGATGTGACATGGTGAGGGGTGA	rev	0
C101_8008x8016D	AAAGAAAATATAAGAAGCGTGGATC	for	0
C101_8008x8016D	AAAGAAAATATAAGAAGCGTGGATC	rev	0
C101_8008x8016D	CATTTCTGTACACTGACTCTCTGAT	for	0
C101_8008x8016D	CATTTCTGTACACTGACTCTCTGAT	rev	0
C101_8008x8016D	GGTCCTCAAGTTTCCCGTCACGAAT	for	0
C101_8008x8016D	GGTCCTCAAGTTTCCCGTCACGAAT	rev	0
C101_8008x8016D	CTTCTGTGTGGTCTAGAGCTGAAAA	for	0
C101_8008x8016D	CTTCTGTGTGGTCTAGAGCTGAAAA	rev	0
C101_8008x8016D	AAAGGAAAATCTCGGCACAAGGTTA	for	12
C101_8008x8016D	AAAGGAAAATCTCGGCACAAGGTTA	rev	0
C101_8008x8016D	CCAGCCTCGGAGGTCAGGGCCACAG	for	5
C101_8008x8016D	CCAGCCTCGGAGGTCAGGGCCACAG	rev	0
C101_8008x8016D	GGAGAGACCATGACCCTGTCTTGCA	for	0
C101_8008x8016D	GGAGAGACCATGACCCTGTCTTGCA	rev	0
C101_8008x8016D	AGCCAAAAAGAGGAACAAACTAACT	for	0
C101_8008x8016D	AGCCAAAAAGAGGAACAAACTAACT	rev	0
C101_8008x8016D	TCTGCTCTTCTATGTGGGAAAAACA	for	0
C101_8008x8016D	TCTGCTCTTCTATGTGGGAAAAACA	rev	0
C101_8008x8016D	TTGTGTGTGTTTTGGAACGCTACTG	for	0
C101_8008x8016D	TTGTGTGTGTTTTGGAACGCTACTG	rev	0
C101_8008x8016D	TTTGGCATACAGAGCAATATGTATT	for	0
C101_8008x8016D	TTTGGCATACAGAGCAATATGTATT	rev	0
C101_8008x8016D	TGACTTAAGGCCTTCATTCTCGCCT	for	0
C101_8008x8016D	TGACTTAAGGCCTTCATTCTCGCCT	rev	0
C101_8008x8016D	AGCTTGATATTTCTTACAATGTCTA	for	0
C101_8008x8016D	AGCTTGATATTTCTTACAATGTCTA	rev	0
C101_8008x8016D	TACTTAGCCAATAGAGTTTGCCATT	for	0
C101_8008x8016D	TACTTAGCCAATAGAGTTTGCCATT	rev	0
C101_8008x8016D	AGTTTGCCATTTGGGAACCTAACAT	for	0
C101_8008x8016D	AGTTTGCCATTTGGGAACCTAACAT	rev	0
C101_8008x8016D	TGTGTTTGCATCTTCTTATATGCCC	for	0
C101_8008x8016D	TGTGTTTGCATCTTCTTATATGCCC	rev	2
C101_8008x8016D	TTCAAGTGTTTGACATGTAACTGGC	for	0
C101_8008x8016D	TTCAAGTGTTTGACATGTAACTGGC	rev	5
C101_8008x8016D	ATGCATAGCATCCCATTTTTGTAAA	for	0
C101_8008x8016D	ATGCATAGCATCCCATTTTTGTAAA	rev	1
C101_8008x8016D	GCGGAGGTCAGACGAAGGTATTGGA	for	0
C101_8008x8016D	GCGGAGGTCAGACGAAGGTATTGGA	rev	0
C101_8008x8016D	TAGAAGCGGGACGTTTATTATCAGT	for	0
C101_8008x8016D	TAGAAGCGGGACGTTTATTATCAGT	rev	0
C101_8008x8016D	GGAGTAAGACATGCATACCTTACAG	for	0
C101_8008x8016D	GGAGTAAGACATGCATACCTTACAG	rev	0
C101_8008x8016D	TCTCTATAGACTTGGCTGAAGCATG	for	0
C101_8008x8016D	TCTCTATAGACTTGGCTGAAGCATG	rev	0
C101_8008x8016D	GGCTGAAGCATGAAAAATTAATAGC	for	0
C101_8008x8016D	GGCTGAAGCATGAAAAATTAATAGC	rev	0
C101_8008x8016D	AAGTGAAATGTCTATGTGGTACTAA	for	0
C101_8008x8016D	AAGTGAAATGTCTATGTGGTACTAA	rev	0
C101_8008x8016D	AGATGGAGTCCAGACTGGGCTATAC	for	0
C101_8008x8016D	AGATGGAGTCCAGACTGGGCTATAC	rev	0
C101_8008x8016D	TATTTCTAACTCGTACCATGTCCTG	for	0
C101_8008x8016D	TATTTCTAACTCGTACCATGTCCTG	rev	0
C101_8008x8016D	ATATTCATGTTGCATACTCTGAACT	for	0
C101_8008x8016D	ATATTCATGTTGCATACTCTGAACT	rev	0
C101_8008x8016D	AAAGGACATAAAAAGATATGAGATG	for	0
C101_8008x8016D	AAAGGACATAAAAAGATATGAGATG	rev	0
C101_8008x8016D	CAATGGCGATGGTTCTTTTAGGATC	for	0
C101_8008x8016D	CAATGGCGATGGTTCTTTTAGGATC	rev	0
C101_8008x8016D	AAGTAACAGTACTAGGCAAGGAATT	for	0
C101_8008x8016D	AAGTAACAGTACTAGGCAAGGAATT	rev	0
C101_8008x8016D	CCCTTCGTGAGCTGTGGCGCAGCCG	for	0
C101_8008x8016D	CCCTTCGTGAGCTGTGGCGCAGCCG	rev	0
C101_8008x8016D	GTATCAGCGCTTGGGAGGAAGAAGG	for	0
C101_8008x8016D	GTATCAGCGCTTGGGAGGAAGAAGG	rev	0
C101_8008x8016D	GAAGGGCCGCAAATTAAAGGCCAGC	for	0
C101_8008x8016D	GAAGGGCCGCAAATTAAAGGCCAGC	rev	0
C101_8008x8016D	CTGGTTATCTTAGCGACTGATGTCA	for	0
C101_8008x8016D	CTGGTTATCTTAGCGACTGATGTCA	rev	0
C101_8008x8016D	AAGCTGTTTTTCGAAGACAAAGGGC	for	0
C101_8008x8016D	AAGCTGTTTTTCGAAGACAAAGGGC	rev	0
C101_8008x8016D	TTCATTTAGGTCTTTTCCCTCTGTT	for	0
C101_8008x8016D	TTCATTTAGGTCTTTTCCCTCTGTT	rev	0
C101_8008x8016D	TAGGCATACATCTACATGTGTGTAT	for	0
C101_8008x8016D	TAGGCATACATCTACATGTGTGTAT	rev	0
C101_8008x8016D	CAGAGGCACTGGGTCCTCCGGAGCT	for	0
C101_8008x8016D	CAGAGGCACTGGGTCCTCCGGAGCT	rev	0
C101_8008x8016D	TCCAACTCAGACAAATCAGAAGCAT	for	0
C101_8008x8016D	TCCAACTCAGACAAATCAGAAGCAT	rev	0
C101_8008x8016D	CTTTGAATATGTGTAACAACATTTG	for	0
C101_8008x8016D	CTTTGAATATGTGTAACAACATTTG	rev	0
C101_8008x8016D	GCACTGAGGAGGTTCCCGAGTCTCT	for	0
C101_8008x8016D	GCACTGAGGAGGTTCCCGAGTCTCT	rev	0
C101_8008x8016D	AGGGAGAAAAGATTCTGGACATGGG	for	0
C101_8008x8016D	AGGGAGAAAAGATTCTGGACATGGG	rev	0
C101_8008x8016D	TACCAACTCTGAAGTGCCTGATGCT	for	0
C101_8008x8016D	TACCAACTCTGAAGTGCCTGATGCT	rev	0
C101_8008x8016D	ACGAGCAGGGGCCGCATCCATGTTG	for	0
C101_8008x8016D	ACGAGCAGGGGCCGCATCCATGTTG	rev	0
C101_8008x8016D	CTTGGTACAATACCCTAGATCCTTC	for	0
C101_8008x8016D	CTTGGTACAATACCCTAGATCCTTC	rev	0
C101_8008x8016D	CCCTGGAGAGTCCTGGAGGGGAGGG	for	0
C101_8008x8016D	CCCTGGAGAGTCCTGGAGGGGAGGG	rev	0
C101_8008x8016D	ATGATGAACGTGAACTCATTCTCTG	for	0
C101_8008x8016D	ATGATGAACGTGAACTCATTCTCTG	rev	0
C101_8008x8016D	CGCATCAGTACAATGTGTCAGAGAG	for	0
C101_8008x8016D	CGCATCAGTACAATGTGTCAGAGAG	rev	0
C101_8008x8016D	CTTGGACTCGGCCGGCAAGACCACA	for	0
C101_8008x8016D	CTTGGACTCGGCCGGCAAGACCACA	rev	0
C101_8008x8016D	CACCAGCTTCAACAAAGGGAAGATC	for	0
C101_8008x8016D	CACCAGCTTCAACAAAGGGAAGATC	rev	0
C101_8008x8016D	TTCTGGGAAGTGCGCGGCCAGGAGA	for	0
C101_8008x8016D	TTCTGGGAAGTGCGCGGCCAGGAGA	rev	0
C101_8008x8016D	TGCGTTGGTTGTACTGGCACATGCC	for	0
C101_8008x8016D	TGCGTTGGTTGTACTGGCACATGCC	rev	0
C101_8008x8016D	CCTTCCAGCTGAGCAAAGTCAGCCG	for	1
C101_8008x8016D	CCTTCCAGCTGAGCAAAGTCAGCCG	rev	22
C101_8008x8016D	CTGCTCGGCTGTACCTGTGTACATT	for	0
C101_8008x8016D	CTGCTCGGCTGTACCTGTGTACATT	rev	29
C101_8008x8016D	GAAGTTTCTCCTTATGAACTTAAGT	for	0
C101_8008x8016D	GAAGTTTCTCCTTATGAACTTAAGT	rev	0
C101_8008x8016D	TGAACTTAAGTTTTAAGGATTATAT	for	0
C101_8008x8016D	TGAACTTAAGTTTTAAGGATTATAT	rev	0
C101_8008x8016D	GGTGAAATAAGTATATTTGAAAAGA	for	0
C101_8008x8016D	GGTGAAATAAGTATATTTGAAAAGA	rev	0
C101_8008x8016D	CAGAACGGAAAGGTTCTCAGGTAGA	for	0
C101_8008x8016D	CAGAACGGAAAGGTTCTCAGGTAGA	rev	20
C101_8008x8016D	CAACCTTCCTTACGGCAATTAGGGA	for	0
C101_8008x8016D	CAACCTTCCTTACGGCAATTAGGGA	rev	29
C101_8008x8016D	TGGATAGCATGTGTTCTTCCCCCAC	for	0
C101_8008x8016D	TGGATAGCATGTGTTCTTCCCCCAC	rev	32
C101_8008x8016D	TTTTTCCTGGGGTTTTATCCATTCA	for	0
C101_8008x8016D	TTTTTCCTGGGGTTTTATCCATTCA	rev	26
C101_8008x8016D	CAATTTGAATAATTGGTCTGGTATT	for	0
C101_8008x8016D	CAATTTGAATAATTGGTCTGGTATT	rev	32
C101_8008x8016D	GCTTACCATAGAAGTTACTGTCTCT	for	0
C101_8008x8016D	GCTTACCATAGAAGTTACTGTCTCT	rev	22
C101_8008x8016D	ACATAATAGATTCTGCCAGCTGTTA	for	0
C101_8008x8016D	ACATAATAGATTCTGCCAGCTGTTA	rev	27
C101_8008x8016D	CAGTTCATAAGCTTCCATAGAGCTC	for	0
C101_8008x8016D	CAGTTCATAAGCTTCCATAGAGCTC	rev	39
C101_8008x8016D	CAGAGAGGACAGGCAGAATTTGAAA	for	0
C101_8008x8016D	CAGAGAGGACAGGCAGAATTTGAAA	rev	32
C101_8008x8016D	CCAGATTTCAGGCTTATCCTGTATT	for	0
C101_8008x8016D	CCAGATTTCAGGCTTATCCTGTATT	rev	13
C101_8008x8016D	AGCCCCTGATCGAATTTCCTGGAGG	for	0
C101_8008x8016D	AGCCCCTGATCGAATTTCCTGGAGG	rev	4
C101_8008x8016D	CTGTCATGCTGGGATGAACTCAGAT	for	0
C101_8008x8016D	CTGTCATGCTGGGATGAACTCAGAT	rev	0
C101_8008x8016D	TTACCCAGTGCCGTTGTGGTACCCC	for	0
C101_8008x8016D	TTACCCAGTGCCGTTGTGGTACCCC	rev	0
C101_8008x8016D	ATGGACTTTCCAAGCTCTCAGAAGC	for	0
C101_8008x8016D	ATGGACTTTCCAAGCTCTCAGAAGC	rev	0
C101_8008x8016D	TTGTTAAGTGCTTGATATTGTGAAG	for	0
C101_8008x8016D	TTGTTAAGTGCTTGATATTGTGAAG	rev	0
C101_8008x8016D	TTCTTATAGAAATGATTTTTCTTAA	for	2
C101_8008x8016D	TTCTTATAGAAATGATTTTTCTTAA	rev	0
C101_8008x8016D	CGCGCAGCGTCTCGAGCCCGCGCCC	for	0
C101_8008x8016D	CGCGCAGCGTCTCGAGCCCGCGCCC	rev	0
C101_8008x8016D	ATCATTGTTATTATCATTGGCATCA	for	0
C101_8008x8016D	ATCATTGTTATTATCATTGGCATCA	rev	0
C101_8008x8016D	CACTATTAAAAGAAAACAAACACAC	for	0
C101_8008x8016D	CACTATTAAAAGAAAACAAACACAC	rev	0
C101_8008x8016D	CATGTTGATGAGGTGCTAAAAAGAA	for	1
C101_8008x8016D	CATGTTGATGAGGTGCTAAAAAGAA	rev	0
C101_8008x8016D	AAGTGGAAAAAACGGTGTGGGGCAG	for	1
C101_8008x8016D	AAGTGGAAAAAACGGTGTGGGGCAG	rev	0
C101_8008x8016D	GTGGCATCTGACGGGTGGAAGTGAG	for	0
C101_8008x8016D	GTGGCATCTGACGGGTGGAAGTGAG	rev	0
C101_8008x8016D	CCTCAAAGCCTAGTGTAGTTCCTTG	for	0
C101_8008x8016D	CCTCAAAGCCTAGTGTAGTTCCTTG	rev	0
C101_8008x8016D	TGGAAAGTTAGGCGCTTCTCCCATG	for	0
C101_8008x8016D	TGGAAAGTTAGGCGCTTCTCCCATG	rev	0
C101_8008x8016D	CTCTATAAATCAGCAGGATTTTTCT	for	0
C101_8008x8016D	CTCTATAAATCAGCAGGATTTTTCT	rev	0
C101_8008x8016D	CCAGCGCTGTCCAAGGGAGTGTGGC	for	0
C101_8008x8016D	CCAGCGCTGTCCAAGGGAGTGTGGC	rev	0
C101_8008x8016D	CTGCCAGCTTTTCGTTCCTGGAGCT	for	0
C101_8008x8016D	CTGCCAGCTTTTCGTTCCTGGAGCT	rev	0
C101_8008x8016D	CCCAGACAGCTCTGAGGCTGAGGCG	for	0
C101_8008x8016D	CCCAGACAGCTCTGAGGCTGAGGCG	rev	2
C101_8008x8016D	CTTAATATTTTGAGCTTCCGAATTG	for	0
C101_8008x8016D	CTTAATATTTTGAGCTTCCGAATTG	rev	0
C101_8008x8016D	ATGAGCAGGAAAACCTTCCTGACTT	for	0
C101_8008x8016D	ATGAGCAGGAAAACCTTCCTGACTT	rev	4
C101_8008x8016D	GTGATAGGCAGTGCCGACTGTAATG	for	0
C101_8008x8016D	GTGATAGGCAGTGCCGACTGTAATG	rev	8
C101_8008x8016D	GATAGAGATAGATGATTCCCAGGAT	for	0
C101_8008x8016D	GATAGAGATAGATGATTCCCAGGAT	rev	6
C101_8008x8016D	TTCAGATGAAGATGTGATCCTGGTG	for	0
C101_8008x8016D	TTCAGATGAAGATGTGATCCTGGTG	rev	11
C101_8008x8016D	GGTGCCTCATCCCTCCGAGGCACAG	for	0
C101_8008x8016D	GGTGCCTCATCCCTCCGAGGCACAG	rev	12
C101_8008x8016D	CCGAGGCACAGCCAGTACTCAGGAA	for	0
C101_8008x8016D	CCGAGGCACAGCCAGTACTCAGGAA	rev	6
C101_8008x8016D	GGGCCACGCCAAAGAAACCTGTGAC	for	0
C101_8008x8016D	GGGCCACGCCAAAGAAACCTGTGAC	rev	4
C101_8008x8016D	AGCTATATCTCTTTTCAACACCTGT	for	0
C101_8008x8016D	AGCTATATCTCTTTTCAACACCTGT	rev	0
C101_8008x8016D	GGCCCATAAGAGGAGCCACCCCTGT	for	0
C101_8008x8016D	GGCCCATAAGAGGAGCCACCCCTGT	rev	0
C101_8008x8016D	GTCTTTGAGCATTCTTCTTGTGGGT	for	0
C101_8008x8016D	GTCTTTGAGCATTCTTCTTGTGGGT	rev	1
C101_8008x8016D	TCTGCACTCACATCTGGCCTTCGAG	for	0
C101_8008x8016D	TCTGCACTCACATCTGGCCTTCGAG	rev	0
C101_8008x8016D	TCTATTTGGGGGGTATTTCCCCAGA	for	0
C101_8008x8016D	TCTATTTGGGGGGTATTTCCCCAGA	rev	0
C101_8008x8016D	CTTGTCTTCCTTTCCCATCCTTTCA	for	0
C101_8008x8016D	CTTGTCTTCCTTTCCCATCCTTTCA	rev	0
C101_8008x8016D	AGAAATGAAAAAATTTTATCTTTAG	for	0
C101_8008x8016D	AGAAATGAAAAAATTTTATCTTTAG	rev	1
C101_8008x8016D	CACAGTTCCTATCTGGCTATTTTAC	for	0
C101_8008x8016D	CACAGTTCCTATCTGGCTATTTTAC	rev	0
C101_8008x8016D	CCTGGAATGAAGGCTCATGGTGGCA	for	0
C101_8008x8016D	CCTGGAATGAAGGCTCATGGTGGCA	rev	0
C101_8008x8016D	TCACAGATAAGAGCTCAAGAGCCCA	for	0
C101_8008x8016D	TCACAGATAAGAGCTCAAGAGCCCA	rev	0
C101_8008x8016D	GGACAAAGTAAACATGTCAGAGGCA	for	0
C101_8008x8016D	GGACAAAGTAAACATGTCAGAGGCA	rev	0
C101_8008x8016D	CCAGGCCAAGCACATTTGCTCTATT	for	0
C101_8008x8016D	CCAGGCCAAGCACATTTGCTCTATT	rev	0
C101_8008x8016D	AGCAACAATTTTCATGAAGATACAC	for	0
C101_8008x8016D	AGCAACAATTTTCATGAAGATACAC	rev	0
C101_8008x8016D	AAATGAAGGCAAAGATGCCACACTT	for	0
C101_8008x8016D	AAATGAAGGCAAAGATGCCACACTT	rev	0
C101_8008x8016D	GCCACACTTGAACCCTGCTTTCGTA	for	0
C101_8008x8016D	GCCACACTTGAACCCTGCTTTCGTA	rev	0
C101_8008x8016D	GGGTCACATAGCACATCAAAGACAA	for	0
C101_8008x8016D	GGGTCACATAGCACATCAAAGACAA	rev	0
C101_8008x8016D	AGGCACAGGGGAAAGAACAGAAACT	for	0
C101_8008x8016D	AGGCACAGGGGAAAGAACAGAAACT	rev	0
C101_8008x8016D	AAGGGGGTTATCCCAAAAGCTGTTG	for	0
C101_8008x8016D	AAGGGGGTTATCCCAAAAGCTGTTG	rev	0
C101_8008x8016D	CGCAGAGATTTGCTGTGCCAGGGAG	for	0
C101_8008x8016D	CGCAGAGATTTGCTGTGCCAGGGAG	rev	0
C101_8008x8016D	GGGAGGGGGAATGCCTAGCGGCCCC	for	0
C101_8008x8016D	GGGAGGGGGAATGCCTAGCGGCCCC	rev	0
C101_8008x8016D	TCTCAAAATGAGTTTTGCATAATTA	for	0
C101_8008x8016D	TCTCAAAATGAGTTTTGCATAATTA	rev	0
C101_8008x8016D	ATGAATAAACTAGGGATAATCTCTC	for	1
C101_8008x8016D	ATGAATAAACTAGGGATAATCTCTC	rev	0
C101_8008x8016D	TTTGCTACTGGGGTAGCATAAGACA	for	1
C101_8008x8016D	TTTGCTACTGGGGTAGCATAAGACA	rev	0
C101_8008x8016D	AAATTTTCCCTTCTAAGGTAAATCT	for	1
C101_8008x8016D	AAATTTTCCCTTCTAAGGTAAATCT	rev	0
C101_8008x8016D	CTTAGTATTCTACCCTGGTTCCCAG	for	1
C101_8008x8016D	CTTAGTATTCTACCCTGGTTCCCAG	rev	0
C101_8008x8016D	CACCCTAAATGGCAACTAATGGGAG	for	0
C101_8008x8016D	CACCCTAAATGGCAACTAATGGGAG	rev	0
C101_8008x8016D	CAATTATACCCAGTACTGGATTCAC	for	0
C101_8008x8016D	CAATTATACCCAGTACTGGATTCAC	rev	0
C101_8008x8016D	ACAGGCTTTCTGTAGCCTTGAAACA	for	0
C101_8008x8016D	ACAGGCTTTCTGTAGCCTTGAAACA	rev	0
C101_8008x8016D	TCCATCCCCTGGCCACTCTCGAAAA	for	0
C101_8008x8016D	TCCATCCCCTGGCCACTCTCGAAAA	rev	0
C101_8008x8016D	TTAGGAGCGCAGCCTGAGCTGATCA	for	0
C101_8008x8016D	TTAGGAGCGCAGCCTGAGCTGATCA	rev	0
C101_8008x8016D	TAAGTGCACACATCAATCTATGGGA	for	0
C101_8008x8016D	TAAGTGCACACATCAATCTATGGGA	rev	0
C101_8008x8016D	GACTCCATCAGACTCCTCTGGATAG	for	0
C101_8008x8016D	GACTCCATCAGACTCCTCTGGATAG	rev	0
C101_8008x8016D	CAAAATTTCAATGTTCTCTAAGCCA	for	0
C101_8008x8016D	CAAAATTTCAATGTTCTCTAAGCCA	rev	0
C101_8008x8016D	CATCCTTGTATCTCGCCGATCCCTA	for	0
C101_8008x8016D	CATCCTTGTATCTCGCCGATCCCTA	rev	0
C101_8008x8016D	CCGCCGCGACATCCCACCTTGTCCT	for	0
C101_8008x8016D	CCGCCGCGACATCCCACCTTGTCCT	rev	0
C101_8008x8016D	CTGGGACTGACCTATCCAGCCGTAT	for	0
C101_8008x8016D	CTGGGACTGACCTATCCAGCCGTAT	rev	0
C101_8008x8016D	AGCGGCAGTAGCAACACGGGGCCCG	for	0
C101_8008x8016D	AGCGGCAGTAGCAACACGGGGCCCG	rev	0
C101_8008x8016D	GGCGGCGGCTTCTGAGGTTTCAGAG	for	0
C101_8008x8016D	GGCGGCGGCTTCTGAGGTTTCAGAG	rev	0
C101_8008x8016D	CGGCCTCGCAGCAACCTTTGTGCAG	for	0
C101_8008x8016D	CGGCCTCGCAGCAACCTTTGTGCAG	rev	0
C101_8008x8016D	GGGCACACTCGGGGGCGGAGGCCAC	for	0
C101_8008x8016D	GGGCACACTCGGGGGCGGAGGCCAC	rev	0
C101_8008x8016D	GCTGTTCTCATCCGTTTCTGTTGGA	for	0
C101_8008x8016D	GCTGTTCTCATCCGTTTCTGTTGGA	rev	0
C101_8008x8016D	ATCTATCAGCACGTACTGGGATTGG	for	0
C101_8008x8016D	ATCTATCAGCACGTACTGGGATTGG	rev	0
C101_8008x8016D	TAACTTTATGGTGATTAAGTAGGCT	for	0
C101_8008x8016D	TAACTTTATGGTGATTAAGTAGGCT	rev	0
C101_8008x8016D	CTGTTTTCACTAATTATTAATGCAA	for	0
C101_8008x8016D	CTGTTTTCACTAATTATTAATGCAA	rev	0
C101_8008x8016D	AAATTTTCCTGTTGTAGCCTTAAAG	for	0
C101_8008x8016D	AAATTTTCCTGTTGTAGCCTTAAAG	rev	0
C101_8008x8016D	GATGTTTCAAATTAACTGACAGACC	for	0
C101_8008x8016D	GATGTTTCAAATTAACTGACAGACC	rev	0
C101_8008x8016D	TATACCTTTAAAATTTTTTATTTTT	for	0
C101_8008x8016D	TATACCTTTAAAATTTTTTATTTTT	rev	0
C101_8008x8016D	ATGCTCTTCCTATTCTCTAAGGAAG	for	0
C101_8008x8016D	ATGCTCTTCCTATTCTCTAAGGAAG	rev	1
C101_8008x8016D	TATTTATAGAAGGTATGTCATGAAA	for	0
C101_8008x8016D	TATTTATAGAAGGTATGTCATGAAA	rev	0
C101_8008x8016D	TTATCAGTGCTCCGTTATCTGTTAG	for	0
C101_8008x8016D	TTATCAGTGCTCCGTTATCTGTTAG	rev	0
C101_8008x8016D	ACAGGGATTTGTATGTGTGCTTCCA	for	0
C101_8008x8016D	ACAGGGATTTGTATGTGTGCTTCCA	rev	0
C101_8008x8016D	AAGGGCCTTGCATTTACATAAAATT	for	0
C101_8008x8016D	AAGGGCCTTGCATTTACATAAAATT	rev	0
C101_8008x8016D	GTAAAGTGAGATGAATTTATCTCAG	for	0
C101_8008x8016D	GTAAAGTGAGATGAATTTATCTCAG	rev	0
C101_8008x8016D	AGACGTTTCTGTCAGTATATAATTT	for	0
C101_8008x8016D	AGACGTTTCTGTCAGTATATAATTT	rev	0
C101_8008x8016D	ACTGCCCAAATATTGTTTGAATTGA	for	0
C101_8008x8016D	ACTGCCCAAATATTGTTTGAATTGA	rev	0
C101_8008x8016D	TTGACATTCATTGCCAAACTCAGAA	for	0
C101_8008x8016D	TTGACATTCATTGCCAAACTCAGAA	rev	0
C101_8008x8016D	TGAATGGAACTTGTGGAAATCTGTG	for	0
C101_8008x8016D	TGAATGGAACTTGTGGAAATCTGTG	rev	0
C101_8008x8016D	TGAGATTTCAAGGCTTTTGGAAAAT	for	0
C101_8008x8016D	TGAGATTTCAAGGCTTTTGGAAAAT	rev	0
C101_8008x8016D	CTGTTTAGATTTTAAAAAATACATA	for	0
C101_8008x8016D	CTGTTTAGATTTTAAAAAATACATA	rev	0
C101_8008x8016D	GTGAGGGGATAACAATAGTTATAAT	for	0
C101_8008x8016D	GTGAGGGGATAACAATAGTTATAAT	rev	0
C101_8008x8016D	TTAGTTATTAAGGATTTTGGTACTC	for	0
C101_8008x8016D	TTAGTTATTAAGGATTTTGGTACTC	rev	0
C101_8008x8016D	GTTATATTCCCTTGCTGCATTGGGT	for	0
C101_8008x8016D	GTTATATTCCCTTGCTGCATTGGGT	rev	0
C101_8008x8016D	CAGCGGGTTTGCGGGCAGGGGTTGC	for	0
C101_8008x8016D	CAGCGGGTTTGCGGGCAGGGGTTGC	rev	0
C101_8008x8016D	GCATCCGCCTCCCCCAGCTGAGCGT	for	0
C101_8008x8016D	GCATCCGCCTCCCCCAGCTGAGCGT	rev	0
C101_8008x8016D	AAGCGGTTTGGAGCCTAGGTAGGGC	for	0
C101_8008x8016D	AAGCGGTTTGGAGCCTAGGTAGGGC	rev	0
C101_8008x8016D	GAGGTGGTACCAGCTGCTTCTCCCG	for	0
C101_8008x8016D	GAGGTGGTACCAGCTGCTTCTCCCG	rev	0
C101_8008x8016D	AGTGGCGCTCGTTGAGGAGTCACGC	for	0
C101_8008x8016D	AGTGGCGCTCGTTGAGGAGTCACGC	rev	0
C101_8008x8016D	CTTGTGCCTCTTAGGGATCAGATTT	for	0
C101_8008x8016D	CTTGTGCCTCTTAGGGATCAGATTT	rev	0
C101_8008x8016D	GCTCAAGCCCCCATTAGAAATAGGA	for	0
C101_8008x8016D	GCTCAAGCCCCCATTAGAAATAGGA	rev	0
C101_8008x8016D	GCACCACAGCCCGGCTGAGCCGGTG	for	0
C101_8008x8016D	GCACCACAGCCCGGCTGAGCCGGTG	rev	0
C101_8008x8016D	CACAGAAGCGGCACTGAACTCCAGG	for	0
C101_8008x8016D	CACAGAAGCGGCACTGAACTCCAGG	rev	0
C101_8008x8016D	TCGCTGGCTTAGGACTGGAAGTGTA	for	0
C101_8008x8016D	TCGCTGGCTTAGGACTGGAAGTGTA	rev	0
C101_8008x8016D	CTTCCAAAAGCCCCCTCCATCCCAT	for	0
C101_8008x8016D	CTTCCAAAAGCCCCCTCCATCCCAT	rev	0
C101_8008x8016D	AGCCAAACCCTGCGCTCTTCTGAAC	for	0
C101_8008x8016D	AGCCAAACCCTGCGCTCTTCTGAAC	rev	0
C101_8008x8016D	CTCTCTCTGCACTTCTTCTAGTTTG	for	0
C101_8008x8016D	CTCTCTCTGCACTTCTTCTAGTTTG	rev	0
C101_8008x8016D	GCACAGGCTTCCCGAGCCTCATTAG	for	0
C101_8008x8016D	GCACAGGCTTCCCGAGCCTCATTAG	rev	0
C101_8008x8016D	GAACCCACTACCAAGATCCTCAGGA	for	0
C101_8008x8016D	GAACCCACTACCAAGATCCTCAGGA	rev	0
C101_8008x8016D	AGGCCATGGTGGTTGAGTGTCTTAC	for	0
C101_8008x8016D	AGGCCATGGTGGTTGAGTGTCTTAC	rev	0
C101_8008x8016D	GGAATATGATGCGTATCTCTCTTAC	for	0
C101_8008x8016D	GGAATATGATGCGTATCTCTCTTAC	rev	0
C101_8008x8016D	ATCCCACTGCCATGTTCTAGACTCT	for	0
C101_8008x8016D	ATCCCACTGCCATGTTCTAGACTCT	rev	0
C101_8008x8016D	GGATTCAATGCAAATGAGGCACTGT	for	0
C101_8008x8016D	GGATTCAATGCAAATGAGGCACTGT	rev	0
C101_8008x8016D	GGATACCAACACGAGATGCCAGCCA	for	0
C101_8008x8016D	GGATACCAACACGAGATGCCAGCCA	rev	0
C101_8008x8016D	GATATTTGGTAGCGGAAAACAAAAA	for	0
C101_8008x8016D	GATATTTGGTAGCGGAAAACAAAAA	rev	0
C101_8008x8016D	TCTTAGGACGGAACTCAACCTGCTG	for	0
C101_8008x8016D	TCTTAGGACGGAACTCAACCTGCTG	rev	0
C101_8008x8016D	TAAGGAACAGTACATCACAAGGAGA	for	0
C101_8008x8016D	TAAGGAACAGTACATCACAAGGAGA	rev	0
C101_8008x8016D	TCCTGAGCTTCTCAGAGTGCCAACC	for	0
C101_8008x8016D	TCCTGAGCTTCTCAGAGTGCCAACC	rev	0
C101_8008x8016D	GACCCACAGGACCAAGAACTTCAAC	for	0
C101_8008x8016D	GACCCACAGGACCAAGAACTTCAAC	rev	0
C101_8008x8016D	AAAGTCGAAAGTTGCTAGTCTAAGG	for	0
C101_8008x8016D	AAAGTCGAAAGTTGCTAGTCTAAGG	rev	0
C101_8008x8016D	CAGAGCAAAGGCATTATGGCGACTT	for	0
C101_8008x8016D	CAGAGCAAAGGCATTATGGCGACTT	rev	0
C101_8008x8016D	ACTAGGAGGAAGTCCCAGTCATCAC	for	0
C101_8008x8016D	ACTAGGAGGAAGTCCCAGTCATCAC	rev	0
C101_8008x8016D	GAGAATGGAGCATTTGGACGGGATC	for	0
C101_8008x8016D	GAGAATGGAGCATTTGGACGGGATC	rev	0
C101_8008x8016D	ACCTCAGATTCAATTGCCTTGGAGA	for	0
C101_8008x8016D	ACCTCAGATTCAATTGCCTTGGAGA	rev	0
C101_8008x8016D	ATAGTACTTACTGGCACTGACTTCC	for	0
C101_8008x8016D	ATAGTACTTACTGGCACTGACTTCC	rev	0
C101_8008x8016D	GACTTCCTCATCTTCCTGGGATCAC	for	0
C101_8008x8016D	GACTTCCTCATCTTCCTGGGATCAC	rev	0
C101_8008x8016D	TTGCTATCCTACTGACCTGTCACTC	for	0
C101_8008x8016D	TTGCTATCCTACTGACCTGTCACTC	rev	0
C101_8008x8016D	TGGTGACTAGCTTTGACCTGCAATT	for	0
C101_8008x8016D	TGGTGACTAGCTTTGACCTGCAATT	rev	0
C101_8008x8016D	TGAAGCTGCCTCCGAGGAAGCAAAC	for	0
C101_8008x8016D	TGAAGCTGCCTCCGAGGAAGCAAAC	rev	0
C101_8008x8016D	CAGAATTTTATCATTAGAGAAAACT	for	0
C101_8008x8016D	CAGAATTTTATCATTAGAGAAAACT	rev	0
C101_8008x8016D	GAGAAAACTTTCATCAGAGGCTTTT	for	0
C101_8008x8016D	GAGAAAACTTTCATCAGAGGCTTTT	rev	0
C101_8008x8016D	ATAAATACACAACTGAAGACCAATT	for	0
C101_8008x8016D	ATAAATACACAACTGAAGACCAATT	rev	0
C101_8008x8016D	CCCCAAATATGTGTAAGAACTGTTT	for	0
C101_8008x8016D	CCCCAAATATGTGTAAGAACTGTTT	rev	0
C101_8008x8016D	CTAATGTGACCCAAAAACTGGCTTA	for	0
C101_8008x8016D	CTAATGTGACCCAAAAACTGGCTTA	rev	0
C101_8008x8016D	CATTAGAAGTAGCTTTCTTTAAAAC	for	0
C101_8008x8016D	CATTAGAAGTAGCTTTCTTTAAAAC	rev	0
C101_8008x8016D	ACAAAAGCTGCAACACTAGTTGAAA	for	0
C101_8008x8016D	ACAAAAGCTGCAACACTAGTTGAAA	rev	0
C101_8008x8016D	CTGTTTTCTCAGATGCTGTAAGATC	for	0
C101_8008x8016D	CTGTTTTCTCAGATGCTGTAAGATC	rev	0
C101_8008x8016D	GATAGAGGAAGGCGAGGATACTATC	for	0
C101_8008x8016D	GATAGAGGAAGGCGAGGATACTATC	rev	0
C101_8008x8016D	ATGAGAAGGACAATGATGATGAAGA	for	0
C101_8008x8016D	ATGAGAAGGACAATGATGATGAAGA	rev	0
C101_8008x8016D	ATACTGATGAGGGTACTGAATACTT	for	0
C101_8008x8016D	ATACTGATGAGGGTACTGAATACTT	rev	0
C101_8008x8016D	ACACACAAGGATGTTAACAACACTG	for	0
C101_8008x8016D	ACACACAAGGATGTTAACAACACTG	rev	0
C101_8008x8016D	TAGCCAGTCTCGATAGGCTGCTCCG	for	0
C101_8008x8016D	TAGCCAGTCTCGATAGGCTGCTCCG	rev	0
C101_8008x8016D	GGAGGAGTTATTGCCTGATGTTGAG	for	0
C101_8008x8016D	GGAGGAGTTATTGCCTGATGTTGAG	rev	0
C101_8008x8016D	GATAGAATCAAGAAATTGGTTCATC	for	0
C101_8008x8016D	GATAGAATCAAGAAATTGGTTCATC	rev	0
C101_8008x8016D	CCTTAAAAATAACTAATGCTAATAT	for	0
C101_8008x8016D	CCTTAAAAATAACTAATGCTAATAT	rev	0
C101_8008x8016D	TTCTGCATCGATGTCCATACAGGCA	for	0
C101_8008x8016D	TTCTGCATCGATGTCCATACAGGCA	rev	0
C101_8008x8016D	AACCCTGGAACAAAAGTGTACAGGG	for	0
C101_8008x8016D	AACCCTGGAACAAAAGTGTACAGGG	rev	0
C101_8008x8016D	GATTTCCCTGAAATGACAACTTCAT	for	0
C101_8008x8016D	GATTTCCCTGAAATGACAACTTCAT	rev	0
C101_8008x8016D	GAGAAGCACTGCCGTTGCCTTTCTT	for	0
C101_8008x8016D	GAGAAGCACTGCCGTTGCCTTTCTT	rev	0
C101_8008x8016D	GAGCCACAGATGAGAGCAAATGTGA	for	0
C101_8008x8016D	GAGCCACAGATGAGAGCAAATGTGA	rev	0
C101_8008x8016D	AGCTCAAGGGGAGCTAGCCTCTTCT	for	0
C101_8008x8016D	AGCTCAAGGGGAGCTAGCCTCTTCT	rev	0
C101_8008x8016D	GGTCGGCCCCTGAGTTCAAACGCTC	for	0
C101_8008x8016D	GGTCGGCCCCTGAGTTCAAACGCTC	rev	0
C101_8008x8016D	TGACTTCCAAAATCAAAATGATTGA	for	0
C101_8008x8016D	TGACTTCCAAAATCAAAATGATTGA	rev	0
C101_8008x8016D	CTCTCATGAATATGTCAGGGGTGAG	for	0
C101_8008x8016D	CTCTCATGAATATGTCAGGGGTGAG	rev	0
C101_8008x8016D	TGAGCAAATAACAGGTTCCCCTAGA	for	0
C101_8008x8016D	TGAGCAAATAACAGGTTCCCCTAGA	rev	0
C101_8008x8016D	GTCAGCTGTGGCAAGATAAGAAGTT	for	0
C101_8008x8016D	GTCAGCTGTGGCAAGATAAGAAGTT	rev	0
C101_8008x8016D	AAAATACATACCACCAGAAGGAAAG	for	0
C101_8008x8016D	AAAATACATACCACCAGAAGGAAAG	rev	0
C101_8008x8016D	CAATAAAGTGGAAGTCTGTTTGCAG	for	0
C101_8008x8016D	CAATAAAGTGGAAGTCTGTTTGCAG	rev	0
C101_8008x8016D	TCTTAAAGATTAGTAGAGAAAGTAA	for	0
C101_8008x8016D	TCTTAAAGATTAGTAGAGAAAGTAA	rev	0
C101_8008x8016D	ATTTGTTAATTTGCTTGGTATTTTC	for	0
C101_8008x8016D	ATTTGTTAATTTGCTTGGTATTTTC	rev	0
C101_8008x8016D	CCTAAAGTGACCACCTACATTTCTT	for	0
C101_8008x8016D	CCTAAAGTGACCACCTACATTTCTT	rev	0
C101_8008x8016D	AGCGCTTGCTTGTAGGAGCTGCGTC	for	0
C101_8008x8016D	AGCGCTTGCTTGTAGGAGCTGCGTC	rev	0
C101_8008x8016D	TACGGCAGCAACCGTGGGCTATTTC	for	0
C101_8008x8016D	TACGGCAGCAACCGTGGGCTATTTC	rev	0
C101_8008x8016D	ATGAAGAGGACAGTCGCAGTGAGAC	for	0
C101_8008x8016D	ATGAAGAGGACAGTCGCAGTGAGAC	rev	0
C101_8008x8016D	AGTTTCCTCTTGGTGATAGTGATAG	for	0
C101_8008x8016D	AGTTTCCTCTTGGTGATAGTGATAG	rev	0
C101_8008x8016D	CAGAACCGTCTATGAGTAGTCAGGT	for	0
C101_8008x8016D	CAGAACCGTCTATGAGTAGTCAGGT	rev	0
C101_8008x8016D	ATAATTTTGTGATTGCATTTGTTGG	for	0
C101_8008x8016D	ATAATTTTGTGATTGCATTTGTTGG	rev	1
C101_8008x8016D	GTAAATATGCTCTGATTTGTACTGA	for	0
C101_8008x8016D	GTAAATATGCTCTGATTTGTACTGA	rev	0
C101_8008x8016D	AGGTCGCCTCCGTTCCCGAGGCGGC	for	0
C101_8008x8016D	AGGTCGCCTCCGTTCCCGAGGCGGC	rev	0
C101_8008x8016D	CCCTTGTCAGGGCTGGCTCTATCTA	for	0
C101_8008x8016D	CCCTTGTCAGGGCTGGCTCTATCTA	rev	0
C101_8008x8016D	TAAAGACTTTGAGCAACTGGTGGCA	for	0
C101_8008x8016D	TAAAGACTTTGAGCAACTGGTGGCA	rev	0
C101_8008x8016D	TTTGACATGTCCAAAGGAATGCAGC	for	0
C101_8008x8016D	TTTGACATGTCCAAAGGAATGCAGC	rev	0
C101_8008x8016D	GATTCCAGAGACGTTAAGAGGAGAG	for	0
C101_8008x8016D	GATTCCAGAGACGTTAAGAGGAGAG	rev	0
C101_8008x8016D	TGCAAAAGAAGAAGAGGCTTTTTGG	for	0
C101_8008x8016D	TGCAAAAGAAGAAGAGGCTTTTTGG	rev	0
C101_8008x8016D	ACTTATCAGGGATCACCTTCCTCAG	for	0
C101_8008x8016D	ACTTATCAGGGATCACCTTCCTCAG	rev	0
C101_8008x8016D	ACAACTGGGATTGGCAATACTTGAC	for	0
C101_8008x8016D	ACAACTGGGATTGGCAATACTTGAC	rev	0
C101_8008x8016D	CAAACTTCTGACATGTAAAGATGAT	for	0
C101_8008x8016D	CAAACTTCTGACATGTAAAGATGAT	rev	0
C101_8008x8016D	GCAGATGAGAAGGAAACAGAATCGG	for	0
C101_8008x8016D	GCAGATGAGAAGGAAACAGAATCGG	rev	0
C101_8008x8016D	TCATCAGCCAGTACAGCTCGTGATT	for	0
C101_8008x8016D	TCATCAGCCAGTACAGCTCGTGATT	rev	0
C101_8008x8016D	CAGAGAGCAGTGTGAAGAAAGATCT	for	0
C101_8008x8016D	CAGAGAGCAGTGTGAAGAAAGATCT	rev	0
C101_8008x8016D	TCAGGGATATGTTGCATTACTGATG	for	0
C101_8008x8016D	TCAGGGATATGTTGCATTACTGATG	rev	0
C101_8008x8016D	GCAGAAGAAAAAGATACTCAGAAGC	for	0
C101_8008x8016D	GCAGAAGAAAAAGATACTCAGAAGC	rev	0
C101_8008x8016D	GCTGTTTCCATGAGATTGCTGGTCT	for	0
C101_8008x8016D	GCTGTTTCCATGAGATTGCTGGTCT	rev	0
C101_8008x8016D	TTGCCTTTTAGGGCCCTGATTTCCA	for	0
C101_8008x8016D	TTGCCTTTTAGGGCCCTGATTTCCA	rev	0
C101_8008x8016D	AACTAAAAGATTTACTTCTAAAACG	for	0
C101_8008x8016D	AACTAAAAGATTTACTTCTAAAACG	rev	0
C101_8008x8016D	TAATTTTATTCAGTACAGTAATACA	for	0
C101_8008x8016D	TAATTTTATTCAGTACAGTAATACA	rev	0
C101_8008x8016D	ACTCTGTTGCTGATAAACACAAATC	for	0
C101_8008x8016D	ACTCTGTTGCTGATAAACACAAATC	rev	0
C101_8008x8016D	GACAGTTTAGTTAACTATATAGCTC	for	0
C101_8008x8016D	GACAGTTTAGTTAACTATATAGCTC	rev	0
C101_8008x8016D	GGTTTCAGAATAGCTTCTGATTGCT	for	0
C101_8008x8016D	GGTTTCAGAATAGCTTCTGATTGCT	rev	1
C101_8008x8016D	TATAGTAGGTAGTGTGGAAGAGTTT	for	0
C101_8008x8016D	TATAGTAGGTAGTGTGGAAGAGTTT	rev	0
C101_8008x8016D	CCTAAAAAGGTTAGACTTAGATGTG	for	0
C101_8008x8016D	CCTAAAAAGGTTAGACTTAGATGTG	rev	0
C101_8008x8016D	TTCACACTAGACTTGGATTTCGAGC	for	0
C101_8008x8016D	TTCACACTAGACTTGGATTTCGAGC	rev	1
C101_8008x8016D	GGTCAGTCTTTGACAAGAACGTACT	for	0
C101_8008x8016D	GGTCAGTCTTTGACAAGAACGTACT	rev	0
C101_8008x8016D	TAGTCAAAGGAGTGGGACTTGGGCC	for	0
C101_8008x8016D	TAGTCAAAGGAGTGGGACTTGGGCC	rev	0
C101_8008x8016D	CTTGGCAGCCTCAGCCGCTGTCGCC	for	0
C101_8008x8016D	CTTGGCAGCCTCAGCCGCTGTCGCC	rev	0
C101_8008x8016D	CAGCAGCAGGAGAGGCAGCGGGGTC	for	0
C101_8008x8016D	CAGCAGCAGGAGAGGCAGCGGGGTC	rev	0
C101_8008x8016D	GTCCCCAGAAGCGTCTCTTCCAGAG	for	0
C101_8008x8016D	GTCCCCAGAAGCGTCTCTTCCAGAG	rev	0
C101_8008x8016D	CTCCCTTGGCGTCCAACTGGTGGGC	for	0
C101_8008x8016D	CTCCCTTGGCGTCCAACTGGTGGGC	rev	0
C101_8008x8016D	GTTCTGCCAGGATTCTCGAGCTAAG	for	0
C101_8008x8016D	GTTCTGCCAGGATTCTCGAGCTAAG	rev	0
C101_8008x8016D	GACATTGCCACTGAATCATGTGTAA	for	0
C101_8008x8016D	GACATTGCCACTGAATCATGTGTAA	rev	0
C101_8008x8016D	CAAGAAGCCAAGGGAAAGCACATGG	for	0
C101_8008x8016D	CAAGAAGCCAAGGGAAAGCACATGG	rev	0
C101_8008x8016D	ACCGGACAGAGATGTGTGGTAGCTG	for	0
C101_8008x8016D	ACCGGACAGAGATGTGTGGTAGCTG	rev	0
C101_8008x8016D	CATCAGAAGATACTCTCACAGGTAT	for	0
C101_8008x8016D	CATCAGAAGATACTCTCACAGGTAT	rev	0
C101_8008x8016D	TCCCCACCACCACCAGCTTAATATC	for	0
C101_8008x8016D	TCCCCACCACCACCAGCTTAATATC	rev	0
C101_8008x8016D	AGTCATCCCCATGCTTGGAGAACTT	for	0
C101_8008x8016D	AGTCATCCCCATGCTTGGAGAACTT	rev	0
C101_8008x8016D	CATTCTGGATTGGGGGGAGGGGCAC	for	0
C101_8008x8016D	CATTCTGGATTGGGGGGAGGGGCAC	rev	0
C101_8008x8016D	AAATGTCTCATTTGACACCCAAATT	for	0
C101_8008x8016D	AAATGTCTCATTTGACACCCAAATT	rev	0
C101_8008x8016D	CATTAAGAGTGCCGTCATGTTCACT	for	0
C101_8008x8016D	CATTAAGAGTGCCGTCATGTTCACT	rev	0
C101_8008x8016D	GTCCCACTTATGGTGTACTGCCTTC	for	0
C101_8008x8016D	GTCCCACTTATGGTGTACTGCCTTC	rev	0
C101_8008x8016D	TGGTGTGCCTTGTGCTTCCAACTAG	for	0
C101_8008x8016D	TGGTGTGCCTTGTGCTTCCAACTAG	rev	0
C101_8008x8016D	TCATTACTTATCCCACCAAGCACAT	for	0
C101_8008x8016D	TCATTACTTATCCCACCAAGCACAT	rev	0
C101_8008x8016D	TCATCAAAATTAAAGCTTTCAGGTC	for	0
C101_8008x8016D	TCATCAAAATTAAAGCTTTCAGGTC	rev	0
C101_8008x8016D	TGGGGAGAAGGGGAGGAAGGGAGAA	for	0
C101_8008x8016D	TGGGGAGAAGGGGAGGAAGGGAGAA	rev	0
C101_8008x8016D	TCCGACTCTTTTGGGGTCTTTATCT	for	0
C101_8008x8016D	TCCGACTCTTTTGGGGTCTTTATCT	rev	0
C101_8008x8016D	GCTGGCGGTGGCCGTCCCGGACTGG	for	0
C101_8008x8016D	GCTGGCGGTGGCCGTCCCGGACTGG	rev	0
C101_8008x8016D	TTATATTCTATAATAGGATACTGCA	for	0
C101_8008x8016D	TTATATTCTATAATAGGATACTGCA	rev	0
C101_8008x8016D	CACAACAATAAAAATGAATCAATCA	for	0
C101_8008x8016D	CACAACAATAAAAATGAATCAATCA	rev	0
C101_8008x8016D	CAGATTACAAGTGTGAAAGTTGGAA	for	0
C101_8008x8016D	CAGATTACAAGTGTGAAAGTTGGAA	rev	0
C101_8008x8016D	CTTATGTTGTTCCATTCTTGTCCAG	for	0
C101_8008x8016D	CTTATGTTGTTCCATTCTTGTCCAG	rev	0
C101_8008x8016D	AGAAGTGAGAACATTACAAACATTT	for	0
C101_8008x8016D	AGAAGTGAGAACATTACAAACATTT	rev	0
C101_8008x8016D	TGTTGAGATTACAGGCTTGGGATTA	for	0
C101_8008x8016D	TGTTGAGATTACAGGCTTGGGATTA	rev	0
C101_8008x8016D	TTTAAATATCACCGTGTCAGTATTT	for	0
C101_8008x8016D	TTTAAATATCACCGTGTCAGTATTT	rev	0
C101_8008x8016D	TTCAACACACTGTAGGGCTAACAGA	for	0
C101_8008x8016D	TTCAACACACTGTAGGGCTAACAGA	rev	0
C101_8008x8016D	TTCCTGTTTGGTGGCAAATGCCTTT	for	0
C101_8008x8016D	TTCCTGTTTGGTGGCAAATGCCTTT	rev	0
C101_8008x8016D	GTCTTAGGCCCAGTCCAATATTGCT	for	0
C101_8008x8016D	GTCTTAGGCCCAGTCCAATATTGCT	rev	0
C101_8008x8016D	GGGATGGTGGCATTTGAAAAACTGA	for	0
C101_8008x8016D	GGGATGGTGGCATTTGAAAAACTGA	rev	0
C101_8008x8016D	GGGGCGGCGCGGGAAAGCTCGCCGC	for	0
C101_8008x8016D	GGGGCGGCGCGGGAAAGCTCGCCGC	rev	0
C101_8008x8016D	TAGGATGTTTTCTATCTAGGTCCTT	for	0
C101_8008x8016D	TAGGATGTTTTCTATCTAGGTCCTT	rev	0
C101_8008x8016D	TATTGTTCTGGATCATACAAGTAAG	for	0
C101_8008x8016D	TATTGTTCTGGATCATACAAGTAAG	rev	0
C101_8008x8016D	ATGAGTTTATTTTATTATTGTTTAT	for	0
C101_8008x8016D	ATGAGTTTATTTTATTATTGTTTAT	rev	0
C101_8008x8016D	GTGAGTTCAAGGCCTGTCTGGGCTC	for	0
C101_8008x8016D	GTGAGTTCAAGGCCTGTCTGGGCTC	rev	0
C101_8008x8016D	CTACATACATAGTTGTTACACTGTG	for	0
C101_8008x8016D	CTACATACATAGTTGTTACACTGTG	rev	0
C101_8008x8016D	GAACGCACGGATGCAAAGCTGTGGG	for	0
C101_8008x8016D	GAACGCACGGATGCAAAGCTGTGGG	rev	0
C101_8008x8016D	GATCCTCTGGGATGTTTGTATTCAC	for	0
C101_8008x8016D	GATCCTCTGGGATGTTTGTATTCAC	rev	0
C101_8008x8016D	GCTTAAAAGGTAGTCAATACTTGTC	for	0
C101_8008x8016D	GCTTAAAAGGTAGTCAATACTTGTC	rev	0
C101_8008x8016D	ATAGTGTCTCACTGTGGAAGTCCAG	for	0
C101_8008x8016D	ATAGTGTCTCACTGTGGAAGTCCAG	rev	0
C101_8008x8016D	CCAGTCCCCTAAATCTGCCTTCATC	for	0
C101_8008x8016D	CCAGTCCCCTAAATCTGCCTTCATC	rev	0
C101_8008x8016D	AGTTCTTTTGAGCTCTGAAACTCTC	for	0
C101_8008x8016D	AGTTCTTTTGAGCTCTGAAACTCTC	rev	0
C101_8008x8016D	ACTCTGGGTCAAGTCCTGACAACCA	for	0
C101_8008x8016D	ACTCTGGGTCAAGTCCTGACAACCA	rev	0
C101_8008x8016D	CAGTGTCAATGATATCCAAGAAGCA	for	0
C101_8008x8016D	CAGTGTCAATGATATCCAAGAAGCA	rev	0
C101_8008x8016D	AGTCTTCCAGACATACGTGAGAGAA	for	0
C101_8008x8016D	AGTCTTCCAGACATACGTGAGAGAA	rev	0
C101_8008x8016D	AAGAAAAGATATATGTATACCCTTA	for	0
C101_8008x8016D	AAGAAAAGATATATGTATACCCTTA	rev	0
C101_8008x8016D	GTTCCTTTATAACATAACTTCTGAA	for	0
C101_8008x8016D	GTTCCTTTATAACATAACTTCTGAA	rev	4
C101_8008x8016D	GCTAGGATGTTCAACCTGCATTGTT	for	0
C101_8008x8016D	GCTAGGATGTTCAACCTGCATTGTT	rev	4
C101_8008x8016D	CTTCTCTATCTCGCTTGGATTCTCT	for	0
C101_8008x8016D	CTTCTCTATCTCGCTTGGATTCTCT	rev	7
C101_8008x8016D	TTCCGGGGTTTCTGGGGCTTCAGGT	for	0
C101_8008x8016D	TTCCGGGGTTTCTGGGGCTTCAGGT	rev	0
C101_8008x8016D	ACACTATATTGTGCCTGAAGCTCTA	for	0
C101_8008x8016D	ACACTATATTGTGCCTGAAGCTCTA	rev	0
C101_8008x8016D	CTTTGTTCCAGGCAGGTTCCCTCAA	for	0
C101_8008x8016D	CTTTGTTCCAGGCAGGTTCCCTCAA	rev	0
C101_8008x8016D	TCTCTTAAGTTTGTCCTGGTGCTGG	for	0
C101_8008x8016D	TCTCTTAAGTTTGTCCTGGTGCTGG	rev	0
C101_8008x8016D	TTAGAAGTATTCGGCCTTCTCCTTG	for	0
C101_8008x8016D	TTAGAAGTATTCGGCCTTCTCCTTG	rev	0
C101_8008x8016D	CTGTTTTTCACCACGCAGCAGCCGC	for	0
C101_8008x8016D	CTGTTTTTCACCACGCAGCAGCCGC	rev	0
C101_8008x8016D	GGTTGGCCAGGTCGAGGCAGCAGTT	for	0
C101_8008x8016D	GGTTGGCCAGGTCGAGGCAGCAGTT	rev	0
C101_8008x8016D	CCCCCTTCTGCTTCCTTGTGCTCAC	for	0
C101_8008x8016D	CCCCCTTCTGCTTCCTTGTGCTCAC	rev	0
C101_8008x8016D	GCAGGACCCTCCGAGAGATGCTGTA	for	0
C101_8008x8016D	GCAGGACCCTCCGAGAGATGCTGTA	rev	0
C101_8008x8016D	GGACCACGAGAATGAGAAGGTGAAC	for	0
C101_8008x8016D	GGACCACGAGAATGAGAAGGTGAAC	rev	0
C101_8008x8016D	AGACCATCAGGTCGCTTCTCTGAAT	for	0
C101_8008x8016D	AGACCATCAGGTCGCTTCTCTGAAT	rev	0
C101_8008x8016D	CACAAAGTTAAAGATGTTTAAAAGG	for	0
C101_8008x8016D	CACAAAGTTAAAGATGTTTAAAAGG	rev	0
C101_8008x8016D	AAGGCTGTATCAACCTACATGTGAG	for	0
C101_8008x8016D	AAGGCTGTATCAACCTACATGTGAG	rev	0
C101_8008x8016D	AATAGACTTTTTTAAATAAACCCTC	for	0
C101_8008x8016D	AATAGACTTTTTTAAATAAACCCTC	rev	0
C101_8008x8016D	GGGAGGTGGTCATGGGTTCTTCAAC	for	0
C101_8008x8016D	GGGAGGTGGTCATGGGTTCTTCAAC	rev	0
C101_8008x8016D	TCTAGGTGTCCTTCTGGATTATGAC	for	0
C101_8008x8016D	TCTAGGTGTCCTTCTGGATTATGAC	rev	0
C101_8008x8016D	TTGGAAGCACTCGAAATAACTAGAT	for	0
C101_8008x8016D	TTGGAAGCACTCGAAATAACTAGAT	rev	0
C101_8008x8016D	TGCATTAAAAATCATGTTTGAATTC	for	0
C101_8008x8016D	TGCATTAAAAATCATGTTTGAATTC	rev	0
C101_8008x8016D	GTAATGGCTAGTTTGACCAGGTAGA	for	0
C101_8008x8016D	GTAATGGCTAGTTTGACCAGGTAGA	rev	0
C101_8008x8016D	TCCTCCCTCTTGCCTCATGTACAAA	for	0
C101_8008x8016D	TCCTCCCTCTTGCCTCATGTACAAA	rev	0
C101_8008x8016D	GAAGTGTCTCGTATAGCCTAATTTC	for	0
C101_8008x8016D	GAAGTGTCTCGTATAGCCTAATTTC	rev	0
C101_8008x8016D	GACTGCAGCTTAGACTACCTTTCCT	for	0
C101_8008x8016D	GACTGCAGCTTAGACTACCTTTCCT	rev	1
C101_8008x8016D	TAAGACCCAGAACAGTGTCTGGAAC	for	0
C101_8008x8016D	TAAGACCCAGAACAGTGTCTGGAAC	rev	0
C101_8008x8016D	AATGAATAATTCTAATTGCTGTTTG	for	0
C101_8008x8016D	AATGAATAATTCTAATTGCTGTTTG	rev	0
C101_8008x8016D	GGCAAGTTGGTTGCTTTAGTCTGTA	for	0
C101_8008x8016D	GGCAAGTTGGTTGCTTTAGTCTGTA	rev	1
C101_8008x8016D	TCTTTGGAGCACGTGGTATCATTCT	for	0
C101_8008x8016D	TCTTTGGAGCACGTGGTATCATTCT	rev	0
C101_8008x8016D	GCTTCTGAGGCACGTAATGCCTTCC	for	0
C101_8008x8016D	GCTTCTGAGGCACGTAATGCCTTCC	rev	0
C101_8008x8016D	CCATTTAACATCATCAAGAAAGATG	for	0
C101_8008x8016D	CCATTTAACATCATCAAGAAAGATG	rev	0
C101_8008x8016D	TCACTTATATATACTTTTCAGCTCA	for	0
C101_8008x8016D	TCACTTATATATACTTTTCAGCTCA	rev	1
C101_8008x8016D	TCAGACATTCTAGGTGAATTCTCAG	for	0
C101_8008x8016D	TCAGACATTCTAGGTGAATTCTCAG	rev	1
C101_8008x8016D	CTTAGAGCCATTGGGCTGTATTTGG	for	0
C101_8008x8016D	CTTAGAGCCATTGGGCTGTATTTGG	rev	0
C101_8008x8016D	ATTTTTTATCAAATGCTTTACCCCA	for	0
C101_8008x8016D	ATTTTTTATCAAATGCTTTACCCCA	rev	1
C101_8008x8016D	GGCTGAGAAAAGTTCCCCTCTCCCT	for	0
C101_8008x8016D	GGCTGAGAAAAGTTCCCCTCTCCCT	rev	0
C101_8008x8016D	CCTTGGAGCTGATAGGCTGCGGTTC	for	0
C101_8008x8016D	CCTTGGAGCTGATAGGCTGCGGTTC	rev	0
C101_8008x8016D	CTGTGTGTTCTACGCGTGGGTCCTG	for	0
C101_8008x8016D	CTGTGTGTTCTACGCGTGGGTCCTG	rev	0
C101_8008x8016D	AGCAGAGGCCACTTAGCCTCAAGAG	for	0
C101_8008x8016D	AGCAGAGGCCACTTAGCCTCAAGAG	rev	0
C101_8008x8016D	TCTACCTTTATCTCTCATTTTTCCT	for	0
C101_8008x8016D	TCTACCTTTATCTCTCATTTTTCCT	rev	0
C101_8008x8016D	TTTTCCTACCTTTTTGCCAACTGTA	for	0
C101_8008x8016D	TTTTCCTACCTTTTTGCCAACTGTA	rev	0
C101_8008x8016D	TTCCTCTGCATAGTTTATTTACCTA	for	0
C101_8008x8016D	TTCCTCTGCATAGTTTATTTACCTA	rev	0
C101_8008x8016D	CTATTGTGGTATGAATGTGAACTGA	for	0
C101_8008x8016D	CTATTGTGGTATGAATGTGAACTGA	rev	0
C101_8008x8016D	GTGCCTCAGTGTTGGGTGAACCTTG	for	0
C101_8008x8016D	GTGCCTCAGTGTTGGGTGAACCTTG	rev	0
C101_8008x8016D	GTGAACCTTGGTGTTCAAAAGCCTG	for	0
C101_8008x8016D	GTGAACCTTGGTGTTCAAAAGCCTG	rev	0
C101_8008x8016D	CATTATCTATCATCTGCTTCCTCAC	for	0
C101_8008x8016D	CATTATCTATCATCTGCTTCCTCAC	rev	0
C101_8008x8016D	GCAGAGGCAATGAAAACAGCCACTG	for	0
C101_8008x8016D	GCAGAGGCAATGAAAACAGCCACTG	rev	0
C101_8008x8016D	CTGCCTTACCCTCTCTGCCATGGAA	for	0
C101_8008x8016D	CTGCCTTACCCTCTCTGCCATGGAA	rev	0
C101_8008x8016D	ATTCCTAAAATTGTAAGTCCAAGTA	for	0
C101_8008x8016D	ATTCCTAAAATTGTAAGTCCAAGTA	rev	0
C101_8008x8016D	TTTTATTTTTGTAAACACCTTATTA	for	0
C101_8008x8016D	TTTTATTTTTGTAAACACCTTATTA	rev	0
C101_8008x8016D	ATCCATGGCGCTTCCTGTACTCCTT	for	0
C101_8008x8016D	ATCCATGGCGCTTCCTGTACTCCTT	rev	0
C101_8008x8016D	TCCCCTCAGTCCTGACCGTTTGGTT	for	0
C101_8008x8016D	TCCCCTCAGTCCTGACCGTTTGGTT	rev	0
C101_8008x8016D	AGTAAACACCAGTCTTAAAGAACTG	for	0
C101_8008x8016D	AGTAAACACCAGTCTTAAAGAACTG	rev	0
C101_8008x8016D	CTCTCTCTGCACCTCTGCGAGTTTA	for	0
C101_8008x8016D	CTCTCTCTGCACCTCTGCGAGTTTA	rev	0
C101_8008x8016D	GGGCGACAGAAGTGACAGGAACACA	for	0
C101_8008x8016D	GGGCGACAGAAGTGACAGGAACACA	rev	0
C101_8008x8016D	TAGGTTGTAAAGAGCTGTCTTGATG	for	0
C101_8008x8016D	TAGGTTGTAAAGAGCTGTCTTGATG	rev	0
C101_8008x8016D	TGGCCACAACACCGAACCTACTACT	for	0
C101_8008x8016D	TGGCCACAACACCGAACCTACTACT	rev	0
C101_8008x8016D	GCTTTTAAAATTTGGTTGACTTAAC	for	0
C101_8008x8016D	GCTTTTAAAATTTGGTTGACTTAAC	rev	0
C101_8008x8016D	TCATCTATCAACGTATTCATTCCAA	for	0
C101_8008x8016D	TCATCTATCAACGTATTCATTCCAA	rev	0
C101_8008x8016D	AAGGCCAAGACACGTGGTTTATTTC	for	0
C101_8008x8016D	AAGGCCAAGACACGTGGTTTATTTC	rev	0
C101_8008x8016D	AAAGTATATAACGCATTTTATAGTT	for	0
C101_8008x8016D	AAAGTATATAACGCATTTTATAGTT	rev	0
C101_8008x8016D	GAGTGAACTTAAAAAACAGGTCAGG	for	1
C101_8008x8016D	GAGTGAACTTAAAAAACAGGTCAGG	rev	0
C101_8008x8016D	TCAGGATTTGGTTTGACTGCACAGA	for	1
C101_8008x8016D	TCAGGATTTGGTTTGACTGCACAGA	rev	0
C101_8008x8016D	GTTCCGGTCCACGGTGGGTCAGCAG	for	0
C101_8008x8016D	GTTCCGGTCCACGGTGGGTCAGCAG	rev	0
C101_8008x8016D	CAGGTGCATGGAAGACGCTCAAGAC	for	0
C101_8008x8016D	CAGGTGCATGGAAGACGCTCAAGAC	rev	0
C101_8008x8016D	GACAGGACAGCCACAACCACTTACT	for	1
C101_8008x8016D	GACAGGACAGCCACAACCACTTACT	rev	0
C101_8008x8016D	CTGAGGACCACAGACCGCACACAGA	for	0
C101_8008x8016D	CTGAGGACCACAGACCGCACACAGA	rev	0
C101_8008x8016D	GTTTGAATTATACTGTTTTGGTTGA	for	0
C101_8008x8016D	GTTTGAATTATACTGTTTTGGTTGA	rev	0
C101_8008x8016D	GATTGTGTTCTCCGCAACTGGTAAT	for	0
C101_8008x8016D	GATTGTGTTCTCCGCAACTGGTAAT	rev	0
C101_8008x8016D	CAGAATGTACCTCGGGTCTGCTAAC	for	0
C101_8008x8016D	CAGAATGTACCTCGGGTCTGCTAAC	rev	0
C101_8008x8016D	ATCTGGGTGGCATTTGGAATAACTA	for	0
C101_8008x8016D	ATCTGGGTGGCATTTGGAATAACTA	rev	0
C101_8008x8016D	AACAAAACTCTGCAAGGAATCACAG	for	0
C101_8008x8016D	AACAAAACTCTGCAAGGAATCACAG	rev	0
C101_8008x8016D	AAATATAATAGGCTGCCTTCAGTAG	for	0
C101_8008x8016D	AAATATAATAGGCTGCCTTCAGTAG	rev	0
C101_8008x8016D	CTGTTATAAAGAACTTCCAGCTTAA	for	0
C101_8008x8016D	CTGTTATAAAGAACTTCCAGCTTAA	rev	0
C101_8008x8016D	GTCCAGTAGTCCAGTCCAAACGAGG	for	0
C101_8008x8016D	GTCCAGTAGTCCAGTCCAAACGAGG	rev	0
C101_8008x8016D	GCCGCTGCACTCAATGAAAGGAGTG	for	0
C101_8008x8016D	GCCGCTGCACTCAATGAAAGGAGTG	rev	0
C101_8008x8016D	GGAGAGCCAGTAAGATTTATCATTG	for	0
C101_8008x8016D	GGAGAGCCAGTAAGATTTATCATTG	rev	0
C101_8008x8016D	CACCTGTTCTGACTGACTGTGTTTT	for	0
C101_8008x8016D	CACCTGTTCTGACTGACTGTGTTTT	rev	0
C101_8008x8016D	AAGGCCTGGAATCCCAGGGAAGCCA	for	0
C101_8008x8016D	AAGGCCTGGAATCCCAGGGAAGCCA	rev	0
C101_8008x8016D	TGACTCCACAGAGAGAAAAGCACCC	for	0
C101_8008x8016D	TGACTCCACAGAGAGAAAAGCACCC	rev	0
C101_8008x8016D	TCTGTGGACTCATGGCTGATTGGCA	for	0
C101_8008x8016D	TCTGTGGACTCATGGCTGATTGGCA	rev	0
C101_8008x8016D	CTTCTTCTTTGCGGATCTTCCCCTT	for	0
C101_8008x8016D	CTTCTTCTTTGCGGATCTTCCCCTT	rev	0
C101_8008x8016D	GAACTGCTGGTTCTGATCACTCCTG	for	0
C101_8008x8016D	GAACTGCTGGTTCTGATCACTCCTG	rev	0
C101_8008x8016D	ACCTGCAATCCCAAGAGACCCCTTC	for	0
C101_8008x8016D	ACCTGCAATCCCAAGAGACCCCTTC	rev	0
C101_8008x8016D	CATAGATCCAGGAGAACCTGGCCTC	for	0
C101_8008x8016D	CATAGATCCAGGAGAACCTGGCCTC	rev	0
C101_8008x8016D	TTTCCAGGAAGCCCAGGAAACCCAG	for	0
C101_8008x8016D	TTTCCAGGAAGCCCAGGAAACCCAG	rev	0
C101_8008x8016D	TATCCCAGGCAGACCTGGTTCCCCA	for	0
C101_8008x8016D	TATCCCAGGCAGACCTGGTTCCCCA	rev	0
C101_8008x8016D	GGAACCCAGGCTCTATGTTGGACAG	for	0
C101_8008x8016D	GGAACCCAGGCTCTATGTTGGACAG	rev	0
C101_8008x8016D	TCCTTTCAGGCCAGGAAATCCCTGA	for	0
C101_8008x8016D	TCCTTTCAGGCCAGGAAATCCCTGA	rev	0
C101_8008x8016D	TGGCAAACCAAGAATCCCCTTTTCT	for	0
C101_8008x8016D	TGGCAAACCAAGAATCCCCTTTTCT	rev	0
C101_8008x8016D	CTGGGCCAGGTGGACCTCTTGGACC	for	0
C101_8008x8016D	CTGGGCCAGGTGGACCTCTTGGACC	rev	0
C101_8008x8016D	GGCTGGACCTTGAGTTCCAATTGGT	for	0
C101_8008x8016D	GGCTGGACCTTGAGTTCCAATTGGT	rev	0
C101_8008x8016D	CCTTTCTCAGGAAAGCATGTACAGA	for	0
C101_8008x8016D	CCTTTCTCAGGAAAGCATGTACAGA	rev	0
C101_8008x8016D	AGGGAAGAGAGCGAGGAAAGTAGAT	for	0
C101_8008x8016D	AGGGAAGAGAGCGAGGAAAGTAGAT	rev	0
C101_8008x8016D	TCTTGCTCTCCCTCTCTCTCTCTTA	for	0
C101_8008x8016D	TCTTGCTCTCCCTCTCTCTCTCTTA	rev	0
C101_8008x8016D	TCCTGCACCTGGAACTGGTGTGACT	for	0
C101_8008x8016D	TCCTGCACCTGGAACTGGTGTGACT	rev	1
C101_8008x8016D	TGTGACTATGGGAGAAAAAGGAAAT	for	0
C101_8008x8016D	TGTGACTATGGGAGAAAAAGGAAAT	rev	1
C101_8008x8016D	AGGCCCCATAGGCGAAAAAGGCATA	for	0
C101_8008x8016D	AGGCCCCATAGGCGAAAAAGGCATA	rev	0
C101_8008x8016D	AGGTAGTCCAGGCAGAGATGGTGAA	for	0
C101_8008x8016D	AGGTAGTCCAGGCAGAGATGGTGAA	rev	0
C101_8008x8016D	ACCAGGTATCCCTGGGATTGGGCCT	for	0
C101_8008x8016D	ACCAGGTATCCCTGGGATTGGGCCT	rev	0
C101_8008x8016D	TGGGCCTCCTGGACCACCTGGTCCT	for	0
C101_8008x8016D	TGGGCCTCCTGGACCACCTGGTCCT	rev	0
C101_8008x8016D	AGGCTACCAGGGATTACCTGGAGAC	for	0
C101_8008x8016D	AGGCTACCAGGGATTACCTGGAGAC	rev	0
C101_8008x8016D	AGGTATCAAAGGGTCGGTGGGAGAG	for	0
C101_8008x8016D	AGGTATCAAAGGGTCGGTGGGAGAG	rev	0
C101_8008x8016D	CGGTGGGAGAGACTGGTCTTCCTGG	for	0
C101_8008x8016D	CGGTGGGAGAGACTGGTCTTCCTGG	rev	0
C101_8008x8016D	ACGGGGAACAGTTCATATCTATGAA	for	0
C101_8008x8016D	ACGGGGAACAGTTCATATCTATGAA	rev	0
C101_8008x8016D	GAATTTCGTTCCGCTCCCTTCATCG	for	0
C101_8008x8016D	GAATTTCGTTCCGCTCCCTTCATCG	rev	0
C101_8008x8016D	AGACTTGAGGACGCGTATTAGCCGA	for	0
C101_8008x8016D	AGACTTGAGGACGCGTATTAGCCGA	rev	0
C101_8008x8016D	TGTTGAAGAGTTCCTTGTGTTTTTT	for	0
C101_8008x8016D	TGTTGAAGAGTTCCTTGTGTTTTTT	rev	0
C101_8008x8016D	TCCTTATGAAAGCAATAGGAAAGTG	for	0
C101_8008x8016D	TCCTTATGAAAGCAATAGGAAAGTG	rev	0
C101_8008x8016D	TGCCTAGTTACTGAAATGGCACATC	for	0
C101_8008x8016D	TGCCTAGTTACTGAAATGGCACATC	rev	0
C101_8008x8016D	AAGTATTCTTTTTCATGGTGCTACT	for	0
C101_8008x8016D	AAGTATTCTTTTTCATGGTGCTACT	rev	0
C101_8008x8016D	CTCTTATTTTATGTCTTGTTTTACT	for	0
C101_8008x8016D	CTCTTATTTTATGTCTTGTTTTACT	rev	1
C101_8008x8016D	GGCTCATTTGTGTAAGAAGACAGTA	for	0
C101_8008x8016D	GGCTCATTTGTGTAAGAAGACAGTA	rev	0
C101_8008x8016D	AGTATTTGCTTAGTCTTCTCCCTTC	for	0
C101_8008x8016D	AGTATTTGCTTAGTCTTCTCCCTTC	rev	0
C101_8008x8016D	TACATGAACAAAATAACACAGCATT	for	0
C101_8008x8016D	TACATGAACAAAATAACACAGCATT	rev	0
C101_8008x8016D	GAAGCACACGTTCAAAGATGTAGGA	for	0
C101_8008x8016D	GAAGCACACGTTCAAAGATGTAGGA	rev	0
C101_8008x8016D	GTAAGCAATGTCATTATAGGCACCC	for	0
C101_8008x8016D	GTAAGCAATGTCATTATAGGCACCC	rev	0
C101_8008x8016D	GAAAGAGGGGGAGGCAGTTTAAAGA	for	0
C101_8008x8016D	GAAAGAGGGGGAGGCAGTTTAAAGA	rev	0
C101_8008x8016D	TTTCAAAATAAAATAAAAACAATAG	for	0
C101_8008x8016D	TTTCAAAATAAAATAAAAACAATAG	rev	0
C101_8008x8016D	CTTTTAAACAGACACATCAGGGAAC	for	0
C101_8008x8016D	CTTTTAAACAGACACATCAGGGAAC	rev	0
C101_8008x8016D	AAGCAAAGCAAACGTACAGTGTGCA	for	0
C101_8008x8016D	AAGCAAAGCAAACGTACAGTGTGCA	rev	0
C101_8008x8016D	ATCAATGGATGCAGGAGGCAGTCCT	for	0
C101_8008x8016D	ATCAATGGATGCAGGAGGCAGTCCT	rev	0
C101_8008x8016D	CACCTCGGGCCCTGTGGTTAAGGGC	for	0
C101_8008x8016D	CACCTCGGGCCCTGTGGTTAAGGGC	rev	0
C101_8008x8016D	AAAGACGTCGCCTATGCTGGGGGCC	for	0
C101_8008x8016D	AAAGACGTCGCCTATGCTGGGGGCC	rev	0
C101_8008x8016D	GGAGCCAGCAGCTTCTCTCCGCTCC	for	0
C101_8008x8016D	GGAGCCAGCAGCTTCTCTCCGCTCC	rev	0
C101_8008x8016D	ACTCACTGTGGTCACTCTGTCCCAA	for	0
C101_8008x8016D	ACTCACTGTGGTCACTCTGTCCCAA	rev	0
C101_8008x8016D	TTATTGGTGTCCGGTGCTTTCGGAG	for	0
C101_8008x8016D	TTATTGGTGTCCGGTGCTTTCGGAG	rev	0
C101_8008x8016D	TAGCACCTCCTGAGGTCTCCATATC	for	0
C101_8008x8016D	TAGCACCTCCTGAGGTCTCCATATC	rev	0
C101_8008x8016D	CCAGAGCTGGAACCGGAGGCTTCAC	for	0
C101_8008x8016D	CCAGAGCTGGAACCGGAGGCTTCAC	rev	0
C101_8008x8016D	TGGGATCCTTCCCGGGCTAGGTGCT	for	0
C101_8008x8016D	TGGGATCCTTCCCGGGCTAGGTGCT	rev	0
C101_8008x8016D	CAGCCGGAACACGCCGCTCAGCTCT	for	0
C101_8008x8016D	CAGCCGGAACACGCCGCTCAGCTCT	rev	0
C101_8008x8016D	GTATTCGTCCTGGGTAAAAAGGGCA	for	0
C101_8008x8016D	GTATTCGTCCTGGGTAAAAAGGGCA	rev	0
C101_8008x8016D	CTGCTAGAGCTGCGGAGGCTGCTGC	for	0
C101_8008x8016D	CTGCTAGAGCTGCGGAGGCTGCTGC	rev	0
C101_8008x8016D	TTTATGTCTATGCCTGTGCTATATC	for	0
C101_8008x8016D	TTTATGTCTATGCCTGTGCTATATC	rev	0
C101_8008x8016D	TGTGCAGACTCTATTATTTCATTTA	for	0
C101_8008x8016D	TGTGCAGACTCTATTATTTCATTTA	rev	0
C101_8008x8016D	TTAAGTTTTTTTTATGAAGCTCTCA	for	0
C101_8008x8016D	TTAAGTTTTTTTTATGAAGCTCTCA	rev	0
C101_8008x8016D	TCACACAGGCTGGTCTCAAACTCAC	for	0
C101_8008x8016D	TCACACAGGCTGGTCTCAAACTCAC	rev	0
C101_8008x8016D	TGGCTGTGTGCCACTTCCTACTCTT	for	0
C101_8008x8016D	TGGCTGTGTGCCACTTCCTACTCTT	rev	0
C101_8008x8016D	AAAATATTAGAAACATTACGGACAA	for	0
C101_8008x8016D	AAAATATTAGAAACATTACGGACAA	rev	0
C101_8008x8016D	AGAAAATAAATGCAAAACAGTTTAG	for	0
C101_8008x8016D	AGAAAATAAATGCAAAACAGTTTAG	rev	0
C101_8008x8016D	TAGATATTATAACATGTCATAATCT	for	0
C101_8008x8016D	TAGATATTATAACATGTCATAATCT	rev	0
C101_8008x8016D	ACTAACTAAAGTTATGTTGAGCGAT	for	0
C101_8008x8016D	ACTAACTAAAGTTATGTTGAGCGAT	rev	0
C101_8008x8016D	ACAGAGGAAAAAGAGAAAAAAAATC	for	0
C101_8008x8016D	ACAGAGGAAAAAGAGAAAAAAAATC	rev	0
C101_8008x8016D	TGCTCTCCTTTTTCAGTAATCCATT	for	0
C101_8008x8016D	TGCTCTCCTTTTTCAGTAATCCATT	rev	0
C101_8008x8016D	TTTGAAAAGAGGCGAATCACCAGAA	for	0
C101_8008x8016D	TTTGAAAAGAGGCGAATCACCAGAA	rev	0
C101_8008x8016D	ACTAACTTAAAACGTCAATTGAAAA	for	0
C101_8008x8016D	ACTAACTTAAAACGTCAATTGAAAA	rev	0
C101_8008x8016D	ATGGTTGTGTAGGACAGTAGTTTGT	for	0
C101_8008x8016D	ATGGTTGTGTAGGACAGTAGTTTGT	rev	0
C101_8008x8016D	GGTCCCTACCAGCTCCACCCACTGT	for	0
C101_8008x8016D	GGTCCCTACCAGCTCCACCCACTGT	rev	0
C101_8008x8016D	GGTTTGTTATCTGATGAAAGATTTT	for	0
C101_8008x8016D	GGTTTGTTATCTGATGAAAGATTTT	rev	0
C101_8008x8016D	TGCCCATGCTTTGCCTCCAATGCTC	for	0
C101_8008x8016D	TGCCCATGCTTTGCCTCCAATGCTC	rev	0
C101_8008x8016D	TGTGTTACCTCTCCTGAAAGAGAAA	for	0
C101_8008x8016D	TGTGTTACCTCTCCTGAAAGAGAAA	rev	0
C101_8008x8016D	TTTCTTCCTTTTAAAGGGGTTGTTC	for	0
C101_8008x8016D	TTTCTTCCTTTTAAAGGGGTTGTTC	rev	0
C101_8008x8016D	AAGCTTGCTTAACCATTTTGAAAAT	for	0
C101_8008x8016D	AAGCTTGCTTAACCATTTTGAAAAT	rev	0
C101_8008x8016D	AAAATGCCTATGCCTTAAGTCTTAC	for	0
C101_8008x8016D	AAAATGCCTATGCCTTAAGTCTTAC	rev	0
C101_8008x8016D	GGAATCTCTCTTGGAAAATGAATAT	for	0
C101_8008x8016D	GGAATCTCTCTTGGAAAATGAATAT	rev	0
C101_8008x8016D	TATGTCTTTTACCCTGACAGTGTCT	for	0
C101_8008x8016D	TATGTCTTTTACCCTGACAGTGTCT	rev	0
C101_8008x8016D	CATTTATTCTGGTATGTTCAGTGTA	for	0
C101_8008x8016D	CATTTATTCTGGTATGTTCAGTGTA	rev	0
C101_8008x8016D	CAGATAACACAGCTACCTAGGCTCT	for	0
C101_8008x8016D	CAGATAACACAGCTACCTAGGCTCT	rev	0
C101_8008x8016D	CCTTTCCCTGCAGTTAATCTCATGG	for	0
C101_8008x8016D	CCTTTCCCTGCAGTTAATCTCATGG	rev	0
C101_8008x8016D	TCAGAGTTGGTTATATCCCTCTCCT	for	0
C101_8008x8016D	TCAGAGTTGGTTATATCCCTCTCCT	rev	0
C101_8008x8016D	GTAATGAACAAAACCTATGGGCAAA	for	0
C101_8008x8016D	GTAATGAACAAAACCTATGGGCAAA	rev	0
C101_8008x8016D	TCACTCAGAGTTTGAAGAATTGTTA	for	0
C101_8008x8016D	TCACTCAGAGTTTGAAGAATTGTTA	rev	0
C101_8008x8016D	GGCAAACATCCCCGAATCATAGAAG	for	0
C101_8008x8016D	GGCAAACATCCCCGAATCATAGAAG	rev	0
C101_8008x8016D	CTGACAGTCTTCGTTAAGAATCACG	for	0
C101_8008x8016D	CTGACAGTCTTCGTTAAGAATCACG	rev	0
C101_8008x8016D	CCAGGGTCCGAGGAACATAGCCTCG	for	0
C101_8008x8016D	CCAGGGTCCGAGGAACATAGCCTCG	rev	0
C101_8008x8016D	GCGCGGAAGTGCGGACATCTCCGGG	for	0
C101_8008x8016D	GCGCGGAAGTGCGGACATCTCCGGG	rev	0
C101_8008x8016D	ATCTCCGGGGCCAGCTCTGGAGCAG	for	0
C101_8008x8016D	ATCTCCGGGGCCAGCTCTGGAGCAG	rev	1
C101_8008x8016D	ATGTAGAGCTGCCGAGGAATTTGTC	for	0
C101_8008x8016D	ATGTAGAGCTGCCGAGGAATTTGTC	rev	1
C101_8008x8016D	TGTATTACTCTCTATGGGATAGCAC	for	0
C101_8008x8016D	TGTATTACTCTCTATGGGATAGCAC	rev	3
C101_8008x8016D	GGGATAGCACAAGATAGCTCTGTAG	for	0
C101_8008x8016D	GGGATAGCACAAGATAGCTCTGTAG	rev	3
C101_8008x8016D	AACTTAGTTTTACGCTAGTGTTCTG	for	0
C101_8008x8016D	AACTTAGTTTTACGCTAGTGTTCTG	rev	1
C101_8008x8016D	TCTGACATATTTTAATTGCATATAA	for	0
C101_8008x8016D	TCTGACATATTTTAATTGCATATAA	rev	2
C101_8008x8016D	CTTTTGAAATGAGGTAATCAATTAG	for	0
C101_8008x8016D	CTTTTGAAATGAGGTAATCAATTAG	rev	4
C101_8008x8016D	AAATGGGAGTGATAACAGAAGCTTT	for	0
C101_8008x8016D	AAATGGGAGTGATAACAGAAGCTTT	rev	1
C101_8008x8016D	AGAAATGAGAAACATAGAAATCTAA	for	0
C101_8008x8016D	AGAAATGAGAAACATAGAAATCTAA	rev	3
C101_8008x8016D	ATTTTAAGATTATTTTACTTCCCCT	for	0
C101_8008x8016D	ATTTTAAGATTATTTTACTTCCCCT	rev	3
C101_8008x8016D	CCCAGCTTCTTTCTGAATGTAAGGG	for	0
C101_8008x8016D	CCCAGCTTCTTTCTGAATGTAAGGG	rev	5
C101_8008x8016D	AATCTGAGAATTCGAAAGAAAGCTA	for	0
C101_8008x8016D	AATCTGAGAATTCGAAAGAAAGCTA	rev	1
C101_8008x8016D	CTCAGTCTCTGTACATGCTGAACTC	for	0
C101_8008x8016D	CTCAGTCTCTGTACATGCTGAACTC	rev	2
C101_8008x8016D	CTTTTTAAAATTAAGTCTTTGATTT	for	0
C101_8008x8016D	CTTTTTAAAATTAAGTCTTTGATTT	rev	2
C101_8008x8016D	TGAATATAAAATGTATAACTACATT	for	5
C101_8008x8016D	TGAATATAAAATGTATAACTACATT	rev	0
C101_8008x8016D	ATCTCTCCAGTTCCCAAACGCCACA	for	4
C101_8008x8016D	ATCTCTCCAGTTCCCAAACGCCACA	rev	0
C101_8008x8016D	TATTTCATTTCTAAAAAATCAGACA	for	3
C101_8008x8016D	TATTTCATTTCTAAAAAATCAGACA	rev	0
C101_8008x8016D	GTGTTCCAGCTTCGGGAGATGGGAG	for	2
C101_8008x8016D	GTGTTCCAGCTTCGGGAGATGGGAG	rev	0
C101_8008x8016D	TCTACTTGATAATTAATGTCTTTTC	for	1
C101_8008x8016D	TCTACTTGATAATTAATGTCTTTTC	rev	0
C101_8008x8016D	ATTCCAAGTCTAAATCTCTTTCCCA	for	3
C101_8008x8016D	ATTCCAAGTCTAAATCTCTTTCCCA	rev	0
C101_8008x8016D	AATTTTGAATACGTAGGATTCCACC	for	3
C101_8008x8016D	AATTTTGAATACGTAGGATTCCACC	rev	0
C101_8008x8016D	TTACAGATGCTGGCTTTAGTTCTCA	for	0
C101_8008x8016D	TTACAGATGCTGGCTTTAGTTCTCA	rev	0
C101_8008x8016D	TAGTGTTAATACATAATTTTGTCAT	for	2
C101_8008x8016D	TAGTGTTAATACATAATTTTGTCAT	rev	0
C101_8008x8016D	AGCATGGAGTATCTTCTCTTCATAA	for	1
C101_8008x8016D	AGCATGGAGTATCTTCTCTTCATAA	rev	0
C101_8008x8016D	CAACTATTTTAACGACTTTTGGTTG	for	0
C101_8008x8016D	CAACTATTTTAACGACTTTTGGTTG	rev	0
C101_8008x8016D	AAATCAGAGAGCCGCATTTTATTTG	for	3
C101_8008x8016D	AAATCAGAGAGCCGCATTTTATTTG	rev	0
C101_8008x8016D	CTCTGGGCTTAACCGAACCTTGATC	for	1
C101_8008x8016D	CTCTGGGCTTAACCGAACCTTGATC	rev	0
C101_8008x8016D	ATTCTGGCCACCGATCACAATCTCA	for	2
C101_8008x8016D	ATTCTGGCCACCGATCACAATCTCA	rev	0
C101_8008x8016D	AGGGGACAGTGGCGCGCCGCCAGAC	for	1
C101_8008x8016D	AGGGGACAGTGGCGCGCCGCCAGAC	rev	0
C101_8008x8016D	TGAAGAGTATCCAATCCTACAGCCA	for	1
C101_8008x8016D	TGAAGAGTATCCAATCCTACAGCCA	rev	0
C101_8008x8016D	CTTGGGGCGGCCCGTAGAACCACTG	for	0
C101_8008x8016D	CTTGGGGCGGCCCGTAGAACCACTG	rev	0
C101_8008x8016D	TGCCCTGGTCTCACAGAAAATGGCA	for	1
C101_8008x8016D	TGCCCTGGTCTCACAGAAAATGGCA	rev	0
C101_8008x8016D	TTTGGCTACAGCATGGTCAAATAAT	for	1
C101_8008x8016D	TTTGGCTACAGCATGGTCAAATAAT	rev	0
C101_8008x8016D	TAGTGATACAGATAAAAGTTAGTAA	for	0
C101_8008x8016D	TAGTGATACAGATAAAAGTTAGTAA	rev	0
C101_8008x8016D	TGCCTCGCTCGCTACGAGTCTGCCA	for	0
C101_8008x8016D	TGCCTCGCTCGCTACGAGTCTGCCA	rev	0
C101_8008x8016D	GCGGAGGCGGGGTCCGGCGCGAGCC	for	0
C101_8008x8016D	GCGGAGGCGGGGTCCGGCGCGAGCC	rev	0
C101_8008x8016D	GTGGCGCTGGCCCGGAGGGCGGGCG	for	0
C101_8008x8016D	GTGGCGCTGGCCCGGAGGGCGGGCG	rev	0
C101_8008x8016D	AGGGCAGATAGAGTGCTTGGTTTAT	for	0
C101_8008x8016D	AGGGCAGATAGAGTGCTTGGTTTAT	rev	2
C101_8008x8016D	AATGGTAGTCAGCGGCCCCTTCCAT	for	0
C101_8008x8016D	AATGGTAGTCAGCGGCCCCTTCCAT	rev	1
C101_8008x8016D	AGGGATCTGTTGCCACAGTGAATCT	for	0
C101_8008x8016D	AGGGATCTGTTGCCACAGTGAATCT	rev	0
C101_8008x8016D	GAGCATAGAAATTAAGAACTCAACT	for	0
C101_8008x8016D	GAGCATAGAAATTAAGAACTCAACT	rev	1
C101_8008x8016D	ACACTCTGCATCACATGGATAATAG	for	0
C101_8008x8016D	ACACTCTGCATCACATGGATAATAG	rev	1
C101_8008x8016D	CTGTTTGTCTTTTGGCTGTTTGAAA	for	0
C101_8008x8016D	CTGTTTGTCTTTTGGCTGTTTGAAA	rev	0
C101_8008x8016D	CTATGGTTCCTGGAGGGCGTTTTCT	for	0
C101_8008x8016D	CTATGGTTCCTGGAGGGCGTTTTCT	rev	0
C101_8008x8016D	GACTCTGCTGAAGTCGACATCACTG	for	0
C101_8008x8016D	GACTCTGCTGAAGTCGACATCACTG	rev	1
C101_8008x8016D	GACCACAAAGGGGACCAGTGTCTGT	for	0
C101_8008x8016D	GACCACAAAGGGGACCAGTGTCTGT	rev	0
C101_8008x8016D	CTCCTTGTCAACATCTAGTAGGAAG	for	0
C101_8008x8016D	CTCCTTGTCAACATCTAGTAGGAAG	rev	0
C101_8008x8016D	CAGGTCGCCGGTAATCTTGGGTTTC	for	0
C101_8008x8016D	CAGGTCGCCGGTAATCTTGGGTTTC	rev	0
C101_8008x8016D	CTGCCTTTGCTTTGGTGCCAGCTCG	for	0
C101_8008x8016D	CTGCCTTTGCTTTGGTGCCAGCTCG	rev	0
C101_8008x8016D	TCAGAGGAAGAGTGGAAATCCAAAG	for	0
C101_8008x8016D	TCAGAGGAAGAGTGGAAATCCAAAG	rev	1
C101_8008x8016D	CTGTCTATATATCGTGGTCCAAACC	for	0
C101_8008x8016D	CTGTCTATATATCGTGGTCCAAACC	rev	1
C101_8008x8016D	TCCAAACCTACATGGCAAGAGGTAA	for	0
C101_8008x8016D	TCCAAACCTACATGGCAAGAGGTAA	rev	1
C101_8008x8016D	TACCCTCTACTGCCTGTGGTACAGG	for	0
C101_8008x8016D	TACCCTCTACTGCCTGTGGTACAGG	rev	0
C101_8008x8016D	CTGGGCCTGGGCAAGAGTGCTCAGA	for	0
C101_8008x8016D	CTGGGCCTGGGCAAGAGTGCTCAGA	rev	1
C101_8008x8016D	GAGAGGTGCCTATCAGGAAGGAACA	for	0
C101_8008x8016D	GAGAGGTGCCTATCAGGAAGGAACA	rev	1
C101_8008x8016D	AGGAAGGAACAAAGTCTCTTCAAGC	for	0
C101_8008x8016D	AGGAAGGAACAAAGTCTCTTCAAGC	rev	1
C101_8008x8016D	GAGCTGGGTGTTTAGGAGATGGCAC	for	0
C101_8008x8016D	GAGCTGGGTGTTTAGGAGATGGCAC	rev	0
C101_8008x8016D	ATGGTTTCTACTGTAAGGGAGGCCA	for	0
C101_8008x8016D	ATGGTTTCTACTGTAAGGGAGGCCA	rev	0
C101_8008x8016D	GAAGCAGGGGGCGGGGGAGGACAAG	for	0
C101_8008x8016D	GAAGCAGGGGGCGGGGGAGGACAAG	rev	0
C101_8008x8016D	GGACAAGACATCGCTTCTGGTTTTT	for	0
C101_8008x8016D	GGACAAGACATCGCTTCTGGTTTTT	rev	0
C101_8008x8016D	GGTCCAGCTGTCCCTGAGGTAAAAG	for	0
C101_8008x8016D	GGTCCAGCTGTCCCTGAGGTAAAAG	rev	0
C101_8008x8016D	ACTGTGTGCAGGAAGACCAAGTGGC	for	0
C101_8008x8016D	ACTGTGTGCAGGAAGACCAAGTGGC	rev	0
C101_8008x8016D	CAAAAGCAAAAGTCCTTTGAAGCAG	for	0
C101_8008x8016D	CAAAAGCAAAAGTCCTTTGAAGCAG	rev	0
C101_8008x8016D	AGCATTCTTCGTGTATTTGATGTAA	for	0
C101_8008x8016D	AGCATTCTTCGTGTATTTGATGTAA	rev	0
C101_8008x8016D	AGTTATTTCTTCTGGGACATGGAAA	for	0
C101_8008x8016D	AGTTATTTCTTCTGGGACATGGAAA	rev	0
C101_8008x8016D	GTTACCCTCGAGGGAGCGCAGGGCT	for	0
C101_8008x8016D	GTTACCCTCGAGGGAGCGCAGGGCT	rev	1
C101_8008x8016D	GTTTTTGTAATGTGCTTTCTCTGTT	for	0
C101_8008x8016D	GTTTTTGTAATGTGCTTTCTCTGTT	rev	1
C101_8008x8016D	GTTTTGTAAAATCCCTTTGATTGTA	for	0
C101_8008x8016D	GTTTTGTAAAATCCCTTTGATTGTA	rev	0
C101_8008x8016D	CCTCACCATCATCTTCATCAAGATC	for	0
C101_8008x8016D	CCTCACCATCATCTTCATCAAGATC	rev	0
C101_8008x8016D	TAAATCTCAATCGCTGGAGCTCAAG	for	0
C101_8008x8016D	TAAATCTCAATCGCTGGAGCTCAAG	rev	0
C101_8008x8016D	GTGTTGGCTTATCATTGTTAAAAGG	for	0
C101_8008x8016D	GTGTTGGCTTATCATTGTTAAAAGG	rev	0
C101_8008x8016D	AATGTAAACTATTCGCTTTGGCTAA	for	0
C101_8008x8016D	AATGTAAACTATTCGCTTTGGCTAA	rev	0
C101_8008x8016D	CCCATATAAAGATGGATAGAAAAAA	for	0
C101_8008x8016D	CCCATATAAAGATGGATAGAAAAAA	rev	0
C101_8008x8016D	AGATAACCTGTGATGTCTCACTGTA	for	0
C101_8008x8016D	AGATAACCTGTGATGTCTCACTGTA	rev	0
C101_8008x8016D	CTAAGTACCAGCGCAGTTACTGGGT	for	1
C101_8008x8016D	CTAAGTACCAGCGCAGTTACTGGGT	rev	0
C101_8008x8016D	CTGTGTGTGCAATGGAACCATTTGC	for	0
C101_8008x8016D	CTGTGTGTGCAATGGAACCATTTGC	rev	0
C101_8008x8016D	AACTGGCTAGAACACAACTTGTGCA	for	0
C101_8008x8016D	AACTGGCTAGAACACAACTTGTGCA	rev	0
C101_8008x8016D	CAAAAATGCACTATGCATCAACTTG	for	0
C101_8008x8016D	CAAAAATGCACTATGCATCAACTTG	rev	0
C101_8008x8016D	TTCTATGTTATCTTTACTTCTCTTT	for	0
C101_8008x8016D	TTCTATGTTATCTTTACTTCTCTTT	rev	0
C101_8008x8016D	AAGTGTGTCCAAGGAGAAACAACGG	for	0
C101_8008x8016D	AAGTGTGTCCAAGGAGAAACAACGG	rev	0
C101_8008x8016D	GGGACTTAGAAGCCCATGCTAAAGC	for	1
C101_8008x8016D	GGGACTTAGAAGCCCATGCTAAAGC	rev	0
C101_8008x8016D	CTAAAACAGTGTTGTAGGTTGTAAA	for	0
C101_8008x8016D	CTAAAACAGTGTTGTAGGTTGTAAA	rev	0
C101_8008x8016D	AAATACTAAGCTGTCATAGCAAATA	for	0
C101_8008x8016D	AAATACTAAGCTGTCATAGCAAATA	rev	0
C101_8008x8016D	ACTAAAGACAAATCTAATAAACCCT	for	0
C101_8008x8016D	ACTAAAGACAAATCTAATAAACCCT	rev	0
C101_8008x8016D	GGAATAATGGTTGTATGGCGGAAGG	for	0
C101_8008x8016D	GGAATAATGGTTGTATGGCGGAAGG	rev	0
C101_8008x8016D	TTTTCTCAGTAATGAGTCTATGGTC	for	0
C101_8008x8016D	TTTTCTCAGTAATGAGTCTATGGTC	rev	0
C101_8008x8016D	TATGCATCCACGCAGTCTTTTGTCT	for	0
C101_8008x8016D	TATGCATCCACGCAGTCTTTTGTCT	rev	0
C101_8008x8016D	CAGCCTCAGATCTCGAAGGGACATC	for	0
C101_8008x8016D	CAGCCTCAGATCTCGAAGGGACATC	rev	0
C101_8008x8016D	ACTATCCCCACTCCTAATGCCAGTT	for	0
C101_8008x8016D	ACTATCCCCACTCCTAATGCCAGTT	rev	0
C101_8008x8016D	AGCCTCAGATTCAGGAACACTGTCC	for	0
C101_8008x8016D	AGCCTCAGATTCAGGAACACTGTCC	rev	0
C101_8008x8016D	AATGCCAATTCAGTCCTCTGGAGTG	for	0
C101_8008x8016D	AATGCCAATTCAGTCCTCTGGAGTG	rev	0
C101_8008x8016D	CACTTCATCCTCCGAGGCATCGTTA	for	0
C101_8008x8016D	CACTTCATCCTCCGAGGCATCGTTA	rev	0
C101_8008x8016D	GGCTCAGACTCTGCAGTCATGTCTT	for	0
C101_8008x8016D	GGCTCAGACTCTGCAGTCATGTCTT	rev	0
C101_8008x8016D	TTCAGTTTCTGGGATGATGTCCACA	for	0
C101_8008x8016D	TTCAGTTTCTGGGATGATGTCCACA	rev	0
C101_8008x8016D	GCTTCTGGAGGTCTGTCCATGCCAC	for	0
C101_8008x8016D	GCTTCTGGAGGTCTGTCCATGCCAC	rev	0
C101_8008x8016D	ATGCCTAGTCAGGCAATGAACATTC	for	0
C101_8008x8016D	ATGCCTAGTCAGGCAATGAACATTC	rev	0
C101_8008x8016D	CATCAGAGATGAGTATGTTGCTCAC	for	0
C101_8008x8016D	CATCAGAGATGAGTATGTTGCTCAC	rev	0
C101_8008x8016D	CGGCCTCTGCTATTAGTGAGACCTC	for	0
C101_8008x8016D	CGGCCTCTGCTATTAGTGAGACCTC	rev	0
C101_8008x8016D	AGGGCTTCAGCCCCTGGAACCACAA	for	0
C101_8008x8016D	AGGGCTTCAGCCCCTGGAACCACAA	rev	0
C101_8008x8016D	ACAAACCAAAGTCATGAGCTCTAGA	for	0
C101_8008x8016D	ACAAACCAAAGTCATGAGCTCTAGA	rev	0
C101_8008x8016D	GGGGGCAGCAGAGAGGTGGTCCATC	for	0
C101_8008x8016D	GGGGGCAGCAGAGAGGTGGTCCATC	rev	0
C101_8008x8016D	CCAGCTGGCTGAAGAGAAGGATTCT	for	0
C101_8008x8016D	CCAGCTGGCTGAAGAGAAGGATTCT	rev	0
C101_8008x8016D	ACCAAAATACTCGAGAATTTCTACA	for	0
C101_8008x8016D	ACCAAAATACTCGAGAATTTCTACA	rev	0
C101_8008x8016D	AAGCAGCAGAGGTTTGTCACTGCCC	for	0
C101_8008x8016D	AAGCAGCAGAGGTTTGTCACTGCCC	rev	0
C101_8008x8016D	ATAGAAACCTTCCCTTCTCTGTCAG	for	1
C101_8008x8016D	ATAGAAACCTTCCCTTCTCTGTCAG	rev	0
C101_8008x8016D	GATGCAACGCATACTAAGAATAAGG	for	0
C101_8008x8016D	GATGCAACGCATACTAAGAATAAGG	rev	0
C101_8008x8016D	CAGATAAGGAAAGAGAAGTAGTATT	for	0
C101_8008x8016D	CAGATAAGGAAAGAGAAGTAGTATT	rev	0
C101_8008x8016D	TGGAGTTCTTCACCCTAGGACTATG	for	0
C101_8008x8016D	TGGAGTTCTTCACCCTAGGACTATG	rev	0
C101_8008x8016D	CTTAAAAACCTGCCTTAAAGGCTTG	for	0
C101_8008x8016D	CTTAAAAACCTGCCTTAAAGGCTTG	rev	0
C101_8008x8016D	TTAAAGGCTTGAAGGCAGAGTTTTT	for	0
C101_8008x8016D	TTAAAGGCTTGAAGGCAGAGTTTTT	rev	0
C101_8008x8016D	TTATTTCTCTGGGTACCAACAAGCT	for	0
C101_8008x8016D	TTATTTCTCTGGGTACCAACAAGCT	rev	0
C101_8008x8016D	TGACTGTATTTCTACCCACCAAATA	for	0
C101_8008x8016D	TGACTGTATTTCTACCCACCAAATA	rev	0
C101_8008x8016D	AATGACTGTTTGGCATGACCCAACT	for	0
C101_8008x8016D	AATGACTGTTTGGCATGACCCAACT	rev	0
C101_8008x8016D	TGCAAATAAAAGGGATTCTCACAGA	for	0
C101_8008x8016D	TGCAAATAAAAGGGATTCTCACAGA	rev	0
C101_8008x8016D	GAGGTTGACTTTTGGGTTTTGGAGC	for	0
C101_8008x8016D	GAGGTTGACTTTTGGGTTTTGGAGC	rev	0
C101_8008x8016D	ATAAGTCAGTTATCCAAAGATGATC	for	0
C101_8008x8016D	ATAAGTCAGTTATCCAAAGATGATC	rev	0
C101_8008x8016D	TAGTATTTCCACGTCAGCAGTCTTA	for	1
C101_8008x8016D	TAGTATTTCCACGTCAGCAGTCTTA	rev	0
C101_8008x8016D	ACCATTGTTAAGTTTTCACTATTAT	for	0
C101_8008x8016D	ACCATTGTTAAGTTTTCACTATTAT	rev	0
C101_8008x8016D	CAAATACTCATACGAATAAAATCCC	for	2
C101_8008x8016D	CAAATACTCATACGAATAAAATCCC	rev	0
C101_8008x8016D	AAATAAAAGAATCAAATTGGAATAC	for	0
C101_8008x8016D	AAATAAAAGAATCAAATTGGAATAC	rev	0
C101_8008x8016D	TTGGAATACCTTATCTTCAGTATGT	for	0
C101_8008x8016D	TTGGAATACCTTATCTTCAGTATGT	rev	0
C101_8008x8016D	TGGCCCTGATATCCATATCATTCCT	for	0
C101_8008x8016D	TGGCCCTGATATCCATATCATTCCT	rev	0
C101_8008x8016D	GATTTCTCTACTATTAGTTAGCCCT	for	0
C101_8008x8016D	GATTTCTCTACTATTAGTTAGCCCT	rev	0
C101_8008x8016D	ATCCACATCCTGTCCCTGTGACTTT	for	0
C101_8008x8016D	ATCCACATCCTGTCCCTGTGACTTT	rev	0
C101_8008x8016D	TGTATTTACATAAATTCTTTTCAGA	for	1
C101_8008x8016D	TGTATTTACATAAATTCTTTTCAGA	rev	0
C101_8008x8016D	AAGGTGAAGGTGTTTGTTCTAGATC	for	0
C101_8008x8016D	AAGGTGAAGGTGTTTGTTCTAGATC	rev	0
C101_8008x8016D	AGCACAGTGGAGTTACCATATCAAA	for	1
C101_8008x8016D	AGCACAGTGGAGTTACCATATCAAA	rev	0
C101_8008x8016D	TTGTATATTTGTATTGAATTAACAT	for	1
C101_8008x8016D	TTGTATATTTGTATTGAATTAACAT	rev	0
C101_8008x8016D	AAAATGTTCACATGGGGTAAGATAC	for	1
C101_8008x8016D	AAAATGTTCACATGGGGTAAGATAC	rev	0
C101_8008x8016D	ACTGAATAGGACTATGTGTGAATCT	for	0
C101_8008x8016D	ACTGAATAGGACTATGTGTGAATCT	rev	0
C101_8008x8016D	CCAGCTTGTCTGTTTGGTGGAGGAT	for	0
C101_8008x8016D	CCAGCTTGTCTGTTTGGTGGAGGAT	rev	0
C101_8008x8016D	AATGCAATTCAGGGGCTCCAAGGAG	for	0
C101_8008x8016D	AATGCAATTCAGGGGCTCCAAGGAG	rev	0
C101_8008x8016D	TGGCCTCCTCCTGCTGCCACGCTTG	for	0
C101_8008x8016D	TGGCCTCCTCCTGCTGCCACGCTTG	rev	0
C101_8008x8016D	AGAACTTGAGTGCGCGCGAAGGGGG	for	0
C101_8008x8016D	AGAACTTGAGTGCGCGCGAAGGGGG	rev	0
C101_8008x8016D	CTGTCCGCTCCCTACTTGGCCCGGC	for	0
C101_8008x8016D	CTGTCCGCTCCCTACTTGGCCCGGC	rev	0
C101_8008x8016D	CCAGCCGCTGCAAACACGCACCCCT	for	0
C101_8008x8016D	CCAGCCGCTGCAAACACGCACCCCT	rev	0
C101_8008x8016D	AGGCAGAATCGTCGGCAGCAGCTTT	for	0
C101_8008x8016D	AGGCAGAATCGTCGGCAGCAGCTTT	rev	0
C101_8008x8016D	GCACCAGAGTTTCAGCCATGGAATT	for	0
C101_8008x8016D	GCACCAGAGTTTCAGCCATGGAATT	rev	0
C101_8008x8016D	GAATTGAAGATATGGATGCATTCGA	for	0
C101_8008x8016D	GAATTGAAGATATGGATGCATTCGA	rev	0
C101_8008x8016D	TTCTAGAAATTCACCTTTCTAGAAA	for	0
C101_8008x8016D	TTCTAGAAATTCACCTTTCTAGAAA	rev	0
C101_8008x8016D	TGACAATGAACCTCCGCCTGTCATT	for	0
C101_8008x8016D	TGACAATGAACCTCCGCCTGTCATT	rev	0
C101_8008x8016D	TGCTTCACCAGCTGCACCAAATAAA	for	0
C101_8008x8016D	TGCTTCACCAGCTGCACCAAATAAA	rev	0
C101_8008x8016D	ATAAAGAAGATATCCCACCTTCTGC	for	0
C101_8008x8016D	ATAAAGAAGATATCCCACCTTCTGC	rev	0
C101_8008x8016D	TGCCAATTCCACCACTTTGTACAGG	for	0
C101_8008x8016D	TGCCAATTCCACCACTTTGTACAGG	rev	0
C101_8008x8016D	GTCCAAGATGACGGATGAGGAGATC	for	0
C101_8008x8016D	GTCCAAGATGACGGATGAGGAGATC	rev	1
C101_8008x8016D	GATGGCACCTGAAGTGGTAACTCGA	for	0
C101_8008x8016D	GATGGCACCTGAAGTGGTAACTCGA	rev	0
C101_8008x8016D	GCTCCAGAATCCTGAGAGACTGTCA	for	0
C101_8008x8016D	GCTCCAGAATCCTGAGAGACTGTCA	rev	1
C101_8008x8016D	TCACGGTCTCCAGGATGAGTAAGAC	for	0
C101_8008x8016D	TCACGGTCTCCAGGATGAGTAAGAC	rev	0
C101_8008x8016D	CCTCTTTCAAAATCCCTTACCCAAC	for	0
C101_8008x8016D	CCTCTTTCAAAATCCCTTACCCAAC	rev	0
C101_8008x8016D	GATATCCTGATGAGAGAAACCTTAC	for	0
C101_8008x8016D	GATATCCTGATGAGAGAAACCTTAC	rev	1
C101_8008x8016D	GTAAATAAGCAAAGATAATAGTGAA	for	0
C101_8008x8016D	GTAAATAAGCAAAGATAATAGTGAA	rev	0
C101_8008x8016D	ACACATAAGAATTTTTTAAAGAGCT	for	0
C101_8008x8016D	ACACATAAGAATTTTTTAAAGAGCT	rev	1
C101_8008x8016D	AGTTCACCAAAAAATTTAATTTTGA	for	0
C101_8008x8016D	AGTTCACCAAAAAATTTAATTTTGA	rev	2
C101_8008x8016D	CATCCTTTCCTTGAAGTGAAAGCAC	for	0
C101_8008x8016D	CATCCTTTCCTTGAAGTGAAAGCAC	rev	3
C101_8008x8016D	TAGAAGATTTGGGAGGGGTTTACTC	for	0
C101_8008x8016D	TAGAAGATTTGGGAGGGGTTTACTC	rev	0
C101_8008x8016D	GCATGTTGTAAAGGCCTTTATTATT	for	0
C101_8008x8016D	GCATGTTGTAAAGGCCTTTATTATT	rev	3
C101_8008x8016D	GTTCTTGTTGTTCCTGTTGTTGTTA	for	0
C101_8008x8016D	GTTCTTGTTGTTCCTGTTGTTGTTA	rev	2
C101_8008x8016D	CTCCAGATGGTTAGTAGTTTATTCC	for	0
C101_8008x8016D	CTCCAGATGGTTAGTAGTTTATTCC	rev	1
C101_8008x8016D	ACATTTTTGAATGTCAATTCAAAAA	for	0
C101_8008x8016D	ACATTTTTGAATGTCAATTCAAAAA	rev	0
C101_8008x8016D	AGCACAGTAAAGTTTATTTATTTAA	for	0
C101_8008x8016D	AGCACAGTAAAGTTTATTTATTTAA	rev	3
C101_8008x8016D	TATCCCTCCCCTATGAAGCACATTC	for	0
C101_8008x8016D	TATCCCTCCCCTATGAAGCACATTC	rev	3
C101_8008x8016D	AAAAGAAGTGTGAATATGGATAAAG	for	0
C101_8008x8016D	AAAAGAAGTGTGAATATGGATAAAG	rev	1
C101_8008x8016D	TTGCCTTAGATTGGAGGGCTGACAA	for	0
C101_8008x8016D	TTGCCTTAGATTGGAGGGCTGACAA	rev	2
C101_8008x8016D	TTTTTCAATAACTATAGACAAATCC	for	0
C101_8008x8016D	TTTTTCAATAACTATAGACAAATCC	rev	3
C101_8008x8016D	ATTCAGTTCCAGGCCAGTACTAAGC	for	0
C101_8008x8016D	ATTCAGTTCCAGGCCAGTACTAAGC	rev	3
C101_8008x8016D	ATGGGCCTGGGATTTGGAATAACTT	for	0
C101_8008x8016D	ATGGGCCTGGGATTTGGAATAACTT	rev	2
C101_8008x8016D	TTCTGGTTTTTGACTTTCAGTTTTA	for	0
C101_8008x8016D	TTCTGGTTTTTGACTTTCAGTTTTA	rev	3
C101_8008x8016D	AACTCTGTGACCGCGAGCAAATCAC	for	0
C101_8008x8016D	AACTCTGTGACCGCGAGCAAATCAC	rev	3
C101_8008x8016D	TACAATAGAAAAATTCAAGTAAATA	for	0
C101_8008x8016D	TACAATAGAAAAATTCAAGTAAATA	rev	4
C101_8008x8016D	CCTATGAGGCAGTTATGGGTCTTAG	for	0
C101_8008x8016D	CCTATGAGGCAGTTATGGGTCTTAG	rev	4
C101_8008x8016D	AAGTAAAAATGGCGCAGGATGGCAG	for	0
C101_8008x8016D	AAGTAAAAATGGCGCAGGATGGCAG	rev	3
C101_8008x8016D	AAAACATTTCTCGTGGAAATTCCCA	for	0
C101_8008x8016D	AAAACATTTCTCGTGGAAATTCCCA	rev	4
C101_8008x8016D	AGTGTGAAATTCAAGTTCAATGTGT	for	0
C101_8008x8016D	AGTGTGAAATTCAAGTTCAATGTGT	rev	2
C101_8008x8016D	TGTGTGTGCTTGTGTGTGGTGTGCT	for	0
C101_8008x8016D	TGTGTGTGCTTGTGTGTGGTGTGCT	rev	0
C101_8008x8016D	ATGTCTACTGGGGTTGAACTCATAA	for	0
C101_8008x8016D	ATGTCTACTGGGGTTGAACTCATAA	rev	3
C101_8008x8016D	GGATCTCCATTTTCACCGTTTATCG	for	0
C101_8008x8016D	GGATCTCCATTTTCACCGTTTATCG	rev	3
C101_8008x8016D	TTCTTTTGTAGATTTGCTGATGGTA	for	0
C101_8008x8016D	TTCTTTTGTAGATTTGCTGATGGTA	rev	5
C101_8008x8016D	TCATTTCTGATATTGTTATTTTAAA	for	0
C101_8008x8016D	TCATTTCTGATATTGTTATTTTAAA	rev	3
C101_8008x8016D	GGCAAAGGCACTATAAAAGTTACAA	for	0
C101_8008x8016D	GGCAAAGGCACTATAAAAGTTACAA	rev	0
C101_8008x8016D	CCAGATGGGATTGTCACCTCCCCTG	for	0
C101_8008x8016D	CCAGATGGGATTGTCACCTCCCCTG	rev	0
C101_8008x8016D	AGAAAACATTAATAAATGTGGAATT	for	0
C101_8008x8016D	AGAAAACATTAATAAATGTGGAATT	rev	0
C101_8008x8016D	ATTTCAGTAATCGTGGGGTCTTAGT	for	0
C101_8008x8016D	ATTTCAGTAATCGTGGGGTCTTAGT	rev	0
C101_8008x8016D	TCAGGATTCTCTGATGATGACTACT	for	0
C101_8008x8016D	TCAGGATTCTCTGATGATGACTACT	rev	0
C101_8008x8016D	ATGGCCATCCTCGGGCACAGTGAAA	for	0
C101_8008x8016D	ATGGCCATCCTCGGGCACAGTGAAA	rev	0
C101_8008x8016D	ATTCACATTGCGGCAGACATTCAGT	for	0
C101_8008x8016D	ATTCACATTGCGGCAGACATTCAGT	rev	0
C101_8008x8016D	GTCAGGAAAAAATCCAGAGTGCTTG	for	0
C101_8008x8016D	GTCAGGAAAAAATCCAGAGTGCTTG	rev	0
C101_8008x8016D	TGTACCTACAGACTCACTATTACAC	for	0
C101_8008x8016D	TGTACCTACAGACTCACTATTACAC	rev	0
C101_8008x8016D	ACAAAACTGGGAGAAAATGGGGCCA	for	0
C101_8008x8016D	ACAAAACTGGGAGAAAATGGGGCCA	rev	0
C101_8008x8016D	GCTCATTTAAAATGTCTTTTATTTC	for	0
C101_8008x8016D	GCTCATTTAAAATGTCTTTTATTTC	rev	0
C101_8008x8016D	TCTTTAAGCCAAGCCAGAGCCAGGC	for	0
C101_8008x8016D	TCTTTAAGCCAAGCCAGAGCCAGGC	rev	0
C101_8008x8016D	GCTATCCTGGCACACATAGCACAAC	for	0
C101_8008x8016D	GCTATCCTGGCACACATAGCACAAC	rev	0
C101_8008x8016D	TTTCCTCAAAATGTCAATGGTATGT	for	0
C101_8008x8016D	TTTCCTCAAAATGTCAATGGTATGT	rev	0
C101_8008x8016D	AACTCCAATGCTGGCAACAAAAGTG	for	0
C101_8008x8016D	AACTCCAATGCTGGCAACAAAAGTG	rev	0
C101_8008x8016D	GTGTGCCAGATTTAGTTGCACACAC	for	0
C101_8008x8016D	GTGTGCCAGATTTAGTTGCACACAC	rev	0
C101_8008x8016D	AAAGGCAATGACTCACCTACTCTTC	for	0
C101_8008x8016D	AAAGGCAATGACTCACCTACTCTTC	rev	0
C101_8008x8016D	CTTTCAGAGAAAGCGCAAGGAGCTC	for	0
C101_8008x8016D	CTTTCAGAGAAAGCGCAAGGAGCTC	rev	0
C101_8008x8016D	GCATACATGTTTGTAAAACAAACAG	for	0
C101_8008x8016D	GCATACATGTTTGTAAAACAAACAG	rev	0
C101_8008x8016D	ATACCTACTGTTTTGAGTATTGTTT	for	0
C101_8008x8016D	ATACCTACTGTTTTGAGTATTGTTT	rev	0
C101_8008x8016D	AATATCAAATAACTTGTAACATAAG	for	0
C101_8008x8016D	AATATCAAATAACTTGTAACATAAG	rev	0
C101_8008x8016D	CAACTCATAATCCAGTTTGTACTAT	for	0
C101_8008x8016D	CAACTCATAATCCAGTTTGTACTAT	rev	0
C101_8008x8016D	TTTATTCCTTAGCCAGTGACTATGA	for	0
C101_8008x8016D	TTTATTCCTTAGCCAGTGACTATGA	rev	0
C101_8008x8016D	GATACCCATCCAATGTACGCTTCTG	for	0
C101_8008x8016D	GATACCCATCCAATGTACGCTTCTG	rev	0
C101_8008x8016D	TGAGTTACAGTTCCAAGATCCAGTC	for	0
C101_8008x8016D	TGAGTTACAGTTCCAAGATCCAGTC	rev	0
C101_8008x8016D	TATTGTTCTTTGTGAATCAACACTA	for	0
C101_8008x8016D	TATTGTTCTTTGTGAATCAACACTA	rev	0
C101_8008x8016D	CCTTTGATTCTTCATTTAAAACACA	for	0
C101_8008x8016D	CCTTTGATTCTTCATTTAAAACACA	rev	0
C101_8008x8016D	ATCAATGTATCTTGGCACCACCTGG	for	0
C101_8008x8016D	ATCAATGTATCTTGGCACCACCTGG	rev	0
C101_8008x8016D	GACTATATCACTGTATCTTATTATA	for	0
C101_8008x8016D	GACTATATCACTGTATCTTATTATA	rev	0
C101_8008x8016D	TGAATGGGTATGGAAAGACTGTAGT	for	0
C101_8008x8016D	TGAATGGGTATGGAAAGACTGTAGT	rev	0
C101_8008x8016D	TTCAATAAACAGGTCAAAAGCCTCC	for	0
C101_8008x8016D	TTCAATAAACAGGTCAAAAGCCTCC	rev	0
C101_8008x8016D	AAGCCTCCCTCCTCCATTGCAGCCT	for	0
C101_8008x8016D	AAGCCTCCCTCCTCCATTGCAGCCT	rev	0
C101_8008x8016D	CTCAATGTCTAAAAGGATATTGGCT	for	0
C101_8008x8016D	CTCAATGTCTAAAAGGATATTGGCT	rev	0
C101_8008x8016D	GGCTTCATTAATATGAGGTTATCTT	for	0
C101_8008x8016D	GGCTTCATTAATATGAGGTTATCTT	rev	0
C101_8008x8016D	AAGAAAGAAAGTGGGAAGAAAAATG	for	0
C101_8008x8016D	AAGAAAGAAAGTGGGAAGAAAAATG	rev	0
C101_8008x8016D	ATGGAGAACAGAGCTTGAGAGCCAA	for	0
C101_8008x8016D	ATGGAGAACAGAGCTTGAGAGCCAA	rev	0
C101_8008x8016D	ACTAAGAGTGTGTTAAGCATTGCCT	for	2
C101_8008x8016D	ACTAAGAGTGTGTTAAGCATTGCCT	rev	0
C101_8008x8016D	CCCCTGAGTATCTGTCGCACATCTC	for	1
C101_8008x8016D	CCCCTGAGTATCTGTCGCACATCTC	rev	0
C101_8008x8016D	CCTTTTGGGTTATTTGCTCCTTGCT	for	0
C101_8008x8016D	CCTTTTGGGTTATTTGCTCCTTGCT	rev	0
C101_8008x8016D	TAATGGCACAAAAAGGTGACCAAAA	for	0
C101_8008x8016D	TAATGGCACAAAAAGGTGACCAAAA	rev	0
C101_8008x8016D	GGTACACGTCATAAGGGGTTGTTGA	for	0
C101_8008x8016D	GGTACACGTCATAAGGGGTTGTTGA	rev	0
C101_8008x8016D	AAAGTTACTGGAAAAATGGGCAATG	for	0
C101_8008x8016D	AAAGTTACTGGAAAAATGGGCAATG	rev	0
C101_8008x8016D	TAGATAATTTTTTACTTAAATTAAC	for	0
C101_8008x8016D	TAGATAATTTTTTACTTAAATTAAC	rev	0
C101_8008x8016D	TAGCGTTAAAAGTTTAAACAAATTG	for	1
C101_8008x8016D	TAGCGTTAAAAGTTTAAACAAATTG	rev	0
C101_8008x8016D	TGTTTTTGCTACCGAATGAGAGACT	for	0
C101_8008x8016D	TGTTTTTGCTACCGAATGAGAGACT	rev	0
C101_8008x8016D	ATTCTTGCTCCAGGTGGTCATGTTT	for	1
C101_8008x8016D	ATTCTTGCTCCAGGTGGTCATGTTT	rev	0
C101_8008x8016D	ACTAGGTCACTATACAGCCTTTACC	for	0
C101_8008x8016D	ACTAGGTCACTATACAGCCTTTACC	rev	0
C101_8008x8016D	TGTGCACCCATATGAGCTCCAAAGT	for	0
C101_8008x8016D	TGTGCACCCATATGAGCTCCAAAGT	rev	0
C101_8008x8016D	TCATTGGGGACCCATGGGTGTGTGA	for	0
C101_8008x8016D	TCATTGGGGACCCATGGGTGTGTGA	rev	0
C101_8008x8016D	TACCCACTTTACAATTCCTTGGTCA	for	0
C101_8008x8016D	TACCCACTTTACAATTCCTTGGTCA	rev	0
C101_8008x8016D	GCTGATAAGGGACAAAGTAGTCATT	for	0
C101_8008x8016D	GCTGATAAGGGACAAAGTAGTCATT	rev	0
C101_8008x8016D	AGGACAATACTCACTAGTTGGGGGA	for	0
C101_8008x8016D	AGGACAATACTCACTAGTTGGGGGA	rev	0
C101_8008x8016D	GCAACATATTCTTTGTGTGTGTGTG	for	0
C101_8008x8016D	GCAACATATTCTTTGTGTGTGTGTG	rev	0
C101_8008x8016D	AGCACAAAGAAAAACAGAAAGGACA	for	0
C101_8008x8016D	AGCACAAAGAAAAACAGAAAGGACA	rev	0
C101_8008x8016D	CATCCCCCTTCTGCTGAACCAAAAG	for	0
C101_8008x8016D	CATCCCCCTTCTGCTGAACCAAAAG	rev	0
C101_8008x8016D	TAGGCGTGCTTGCGCATGCGCGCGC	for	0
C101_8008x8016D	TAGGCGTGCTTGCGCATGCGCGCGC	rev	0
C101_8008x8016D	TATTTCAAGTGATCAATCCGTAATA	for	0
C101_8008x8016D	TATTTCAAGTGATCAATCCGTAATA	rev	0
C101_8008x8016D	AATAAAGAGAAGTCCTTCCTAATGT	for	0
C101_8008x8016D	AATAAAGAGAAGTCCTTCCTAATGT	rev	0
C101_8008x8016D	CCTTCCTAATGTTAAAGTCAAGTGA	for	0
C101_8008x8016D	CCTTCCTAATGTTAAAGTCAAGTGA	rev	0
C101_8008x8016D	TACAGTATTCTTCTGCATTTTTTTG	for	0
C101_8008x8016D	TACAGTATTCTTCTGCATTTTTTTG	rev	0
C101_8008x8016D	ATAAAAAAGGAGCCTGAAGAGTTTT	for	0
C101_8008x8016D	ATAAAAAAGGAGCCTGAAGAGTTTT	rev	0
C101_8008x8016D	GCCAGCTGCGGCAGATGGATTCCCT	for	0
C101_8008x8016D	GCCAGCTGCGGCAGATGGATTCCCT	rev	0
C101_8008x8016D	GTTAATGTTGTCAGACAAGGATCGG	for	0
C101_8008x8016D	GTTAATGTTGTCAGACAAGGATCGG	rev	0
C101_8008x8016D	AATCGCCAGCCGTACTCATTCTGTG	for	0
C101_8008x8016D	AATCGCCAGCCGTACTCATTCTGTG	rev	0
C101_8008x8016D	GCTGGGAATCTGCCAGGAGCATTAC	for	0
C101_8008x8016D	GCTGGGAATCTGCCAGGAGCATTAC	rev	0
C101_8008x8016D	AACCTTAGAGGACACTGACAAATTC	for	0
C101_8008x8016D	AACCTTAGAGGACACTGACAAATTC	rev	0
C101_8008x8016D	ACTGAATGCTGAGCCTGAGATACCC	for	0
C101_8008x8016D	ACTGAATGCTGAGCCTGAGATACCC	rev	0
C101_8008x8016D	TGAAGAGCTAGGTGAGCCGTAGATA	for	0
C101_8008x8016D	TGAAGAGCTAGGTGAGCCGTAGATA	rev	0
C101_8008x8016D	AGAACGCGACCAATACATTCACAGA	for	0
C101_8008x8016D	AGAACGCGACCAATACATTCACAGA	rev	0
C101_8008x8016D	TCGGCTCAAACATGTCATCTCACCC	for	0
C101_8008x8016D	TCGGCTCAAACATGTCATCTCACCC	rev	0
C101_8008x8016D	TAAAGTCAGGATTATGCTGAGACTT	for	0
C101_8008x8016D	TAAAGTCAGGATTATGCTGAGACTT	rev	0
C101_8008x8016D	TTGGCTGTGCTTGTGGGACCTCTAA	for	0
C101_8008x8016D	TTGGCTGTGCTTGTGGGACCTCTAA	rev	0
C101_8008x8016D	TTCTTTTAACGGAATATGGGGAAAT	for	0
C101_8008x8016D	TTCTTTTAACGGAATATGGGGAAAT	rev	0
C101_8008x8016D	AGGCTTTAATTTATTACCTTAGCCC	for	0
C101_8008x8016D	AGGCTTTAATTTATTACCTTAGCCC	rev	0
C101_8008x8016D	GACTGTGACTTTGACTGAAGACTGC	for	0
C101_8008x8016D	GACTGTGACTTTGACTGAAGACTGC	rev	0
C101_8008x8016D	ACACACAAATAAGCTGCCCCTTGTA	for	0
C101_8008x8016D	ACACACAAATAAGCTGCCCCTTGTA	rev	0
C101_8008x8016D	TGTGAAATTCACGGCACCTGTGCCA	for	0
C101_8008x8016D	TGTGAAATTCACGGCACCTGTGCCA	rev	0
C101_8008x8016D	ATTCCCAAGAGCGTTCTACTTTTAT	for	0
C101_8008x8016D	ATTCCCAAGAGCGTTCTACTTTTAT	rev	0
C101_8008x8016D	ATTGGTAGGTTAGGTTGTGTCTATA	for	0
C101_8008x8016D	ATTGGTAGGTTAGGTTGTGTCTATA	rev	0
C101_8008x8016D	TACTTAGACTCCATGGACTTTTAAA	for	0
C101_8008x8016D	TACTTAGACTCCATGGACTTTTAAA	rev	0
C101_8008x8016D	TGCTTACACTTTGAACAACAGTGAA	for	0
C101_8008x8016D	TGCTTACACTTTGAACAACAGTGAA	rev	0
C101_8008x8016D	CAAGCTCCTTCGTGCCTTGCTGAAG	for	0
C101_8008x8016D	CAAGCTCCTTCGTGCCTTGCTGAAG	rev	0
C101_8008x8016D	CTAATTTATGATGGTGTTGCTCACC	for	0
C101_8008x8016D	CTAATTTATGATGGTGTTGCTCACC	rev	0
C101_8008x8016D	GCACACAGCAGAAATTACACCAAAA	for	0
C101_8008x8016D	GCACACAGCAGAAATTACACCAAAA	rev	0
C101_8008x8016D	AAATGGAAATGCGTTTAAGCAGATG	for	0
C101_8008x8016D	AAATGGAAATGCGTTTAAGCAGATG	rev	0
C101_8008x8016D	AGTATATTATTTCCTCAAAATGTAT	for	0
C101_8008x8016D	AGTATATTATTTCCTCAAAATGTAT	rev	0
C101_8008x8016D	CCTCAATTTATGTATTATCTGGGAT	for	0
C101_8008x8016D	CCTCAATTTATGTATTATCTGGGAT	rev	0
C101_8008x8016D	ATTTAGCCTACTACAAACACCACCC	for	0
C101_8008x8016D	ATTTAGCCTACTACAAACACCACCC	rev	0
C101_8008x8016D	GTTATGGATTATATATTGAGCAACA	for	0
C101_8008x8016D	GTTATGGATTATATATTGAGCAACA	rev	0
C101_8008x8016D	TTGATGCCAAATTCAAAATATTGGA	for	0
C101_8008x8016D	TTGATGCCAAATTCAAAATATTGGA	rev	0
C101_8008x8016D	TGCTTGGTAGTGCTGGGGAAGGAGG	for	0
C101_8008x8016D	TGCTTGGTAGTGCTGGGGAAGGAGG	rev	0
C101_8008x8016D	CAGCGTGCCGCACGCCATGGACTTC	for	0
C101_8008x8016D	CAGCGTGCCGCACGCCATGGACTTC	rev	0
C101_8008x8016D	ACAAGCTCCTCCCTTGGTTCCCACC	for	0
C101_8008x8016D	ACAAGCTCCTCCCTTGGTTCCCACC	rev	0
C101_8008x8016D	CCTTTGGGAGCCAGAAGCAGGTGTA	for	0
C101_8008x8016D	CCTTTGGGAGCCAGAAGCAGGTGTA	rev	0
C101_8008x8016D	CCAAAACAAAACTCCAAAACAAGAA	for	0
C101_8008x8016D	CCAAAACAAAACTCCAAAACAAGAA	rev	0
C101_8008x8016D	ATATTTGTTCCTGTAAAATAGACAA	for	0
C101_8008x8016D	ATATTTGTTCCTGTAAAATAGACAA	rev	0
C101_8008x8016D	AGACAAGGGCTGGGGAAATTGTTTA	for	0
C101_8008x8016D	AGACAAGGGCTGGGGAAATTGTTTA	rev	0
C101_8008x8016D	CATTATTTATCGTTATCCTGGAAAG	for	0
C101_8008x8016D	CATTATTTATCGTTATCCTGGAAAG	rev	0
C101_8008x8016D	TAGAAGGCAGTAGTGATCAGAAGAG	for	0
C101_8008x8016D	TAGAAGGCAGTAGTGATCAGAAGAG	rev	0
C101_8008x8016D	TGAAGAGGCTGCCGCCTGTTCCAGT	for	0
C101_8008x8016D	TGAAGAGGCTGCCGCCTGTTCCAGT	rev	0
C101_8008x8016D	TGTTCCAGTGCTGCAAGTACACCAG	for	0
C101_8008x8016D	TGTTCCAGTGCTGCAAGTACACCAG	rev	0
C101_8008x8016D	GGTTATCCAACTATAACTGGAGGCT	for	0
C101_8008x8016D	GGTTATCCAACTATAACTGGAGGCT	rev	0
C101_8008x8016D	GAAAGAGATTTATATGACCATGGCT	for	0
C101_8008x8016D	GAAAGAGATTTATATGACCATGGCT	rev	0
C101_8008x8016D	TCCTAAAGTTGGGTTTTGCTCTGGC	for	0
C101_8008x8016D	TCCTAAAGTTGGGTTTTGCTCTGGC	rev	0
C101_8008x8016D	GGCTATAACTCATGCAAACCACCTT	for	0
C101_8008x8016D	GGCTATAACTCATGCAAACCACCTT	rev	0
C101_8008x8016D	TTCTGTGCCTCAAGACACAGTTACC	for	0
C101_8008x8016D	TTCTGTGCCTCAAGACACAGTTACC	rev	0
C101_8008x8016D	GCAGTTTCTTGGGCAAGCCATGTTC	for	0
C101_8008x8016D	GCAGTTTCTTGGGCAAGCCATGTTC	rev	0
C101_8008x8016D	ACAGTGATGTGGTGAGAGAGGATGG	for	0
C101_8008x8016D	ACAGTGATGTGGTGAGAGAGGATGG	rev	0
C101_8008x8016D	AGTTCATTGGAGCCAGCTTCCTGGT	for	0
C101_8008x8016D	AGTTCATTGGAGCCAGCTTCCTGGT	rev	0
C101_8008x8016D	GCTTCCTGGTAGCCAGCATGTTAAA	for	0
C101_8008x8016D	GCTTCCTGGTAGCCAGCATGTTAAA	rev	0
C101_8008x8016D	ATTTTCCTATACTATACATCTTAAT	for	0
C101_8008x8016D	ATTTTCCTATACTATACATCTTAAT	rev	0
C101_8008x8016D	AAACCACAAGCTGACAATTCTTTGG	for	1
C101_8008x8016D	AAACCACAAGCTGACAATTCTTTGG	rev	0
C101_8008x8016D	GGACTGCTGACCGTAGCCCTCAGCT	for	1
C101_8008x8016D	GGACTGCTGACCGTAGCCCTCAGCT	rev	0
C101_8008x8016D	CAGGAATCTATGCGGCAGCTATGGT	for	0
C101_8008x8016D	CAGGAATCTATGCGGCAGCTATGGT	rev	0
C101_8008x8016D	TACGTCCTCTGACGAGTCCAAAAGT	for	0
C101_8008x8016D	TACGTCCTCTGACGAGTCCAAAAGT	rev	0
C101_8008x8016D	CAAGGTTCATCTGACTTTGAGAACA	for	0
C101_8008x8016D	CAAGGTTCATCTGACTTTGAGAACA	rev	0
C101_8008x8016D	ACAGGCCTCTGCCTTCCCTTTCTCC	for	0
C101_8008x8016D	ACAGGCCTCTGCCTTCCCTTTCTCC	rev	0
C101_8008x8016D	TCCTGCCACATACAATGCTGCTGTG	for	0
C101_8008x8016D	TCCTGCCACATACAATGCTGCTGTG	rev	0
C101_8008x8016D	GGTTCTGATGAGCGGTGCACCGTGA	for	0
C101_8008x8016D	GGTTCTGATGAGCGGTGCACCGTGA	rev	0
C101_8008x8016D	ACTCTTAGACTTGGCCCGAGCCCCA	for	0
C101_8008x8016D	ACTCTTAGACTTGGCCCGAGCCCCA	rev	0
C101_8008x8016D	TGGATGTTTCCTGTTTCCCAAGAGG	for	0
C101_8008x8016D	TGGATGTTTCCTGTTTCCCAAGAGG	rev	0
C101_8008x8016D	GTTGAAAGGAGGTGGTAAGGTGCCA	for	0
C101_8008x8016D	GTTGAAAGGAGGTGGTAAGGTGCCA	rev	0
C101_8008x8016D	AGACCAGAAGAGCGACTGAAGGGTT	for	0
C101_8008x8016D	AGACCAGAAGAGCGACTGAAGGGTT	rev	0
C101_8008x8016D	TGAGAGAATATAACATGTGCAACTA	for	0
C101_8008x8016D	TGAGAGAATATAACATGTGCAACTA	rev	0
C101_8008x8016D	AGTTGTGGTTTCCGGGGCAAAGAGC	for	0
C101_8008x8016D	AGTTGTGGTTTCCGGGGCAAAGAGC	rev	0
C101_8008x8016D	ACTTACAGTAGTGAAGTTAATTTTG	for	0
C101_8008x8016D	ACTTACAGTAGTGAAGTTAATTTTG	rev	0
C101_8008x8016D	TTTCTTCTATACTAGACCGTTTGGG	for	0
C101_8008x8016D	TTTCTTCTATACTAGACCGTTTGGG	rev	0
C101_8008x8016D	ATAGGATGCTGTGTGGCAGATGAAC	for	0
C101_8008x8016D	ATAGGATGCTGTGTGGCAGATGAAC	rev	0
C101_8008x8016D	GCAGATGAACTTAATAAAGGGTTTC	for	0
C101_8008x8016D	GCAGATGAACTTAATAAAGGGTTTC	rev	0
C101_8008x8016D	TGTGCCTGTGTGAGGAGAGCTTCCT	for	0
C101_8008x8016D	TGTGCCTGTGTGAGGAGAGCTTCCT	rev	0
C101_8008x8016D	TCCTGCCCAGGGGCTAGCCTAGACC	for	0
C101_8008x8016D	TCCTGCCCAGGGGCTAGCCTAGACC	rev	0
C101_8008x8016D	CTGGTGGTGATTATAATAGGAATAG	for	0
C101_8008x8016D	CTGGTGGTGATTATAATAGGAATAG	rev	0
C101_8008x8016D	TGTGGTACCGCTAGACTAAGTCTGT	for	0
C101_8008x8016D	TGTGGTACCGCTAGACTAAGTCTGT	rev	0
C101_8008x8016D	AGCTGCACCTCCTGCCGAGGAAGAT	for	0
C101_8008x8016D	AGCTGCACCTCCTGCCGAGGAAGAT	rev	0
C101_8008x8016D	TCAATCCTTTCAGTAAGAGAAGACG	for	0
C101_8008x8016D	TCAATCCTTTCAGTAAGAGAAGACG	rev	0
C101_8008x8016D	AATCCTTGACACGGATGAAACTATG	for	0
C101_8008x8016D	AATCCTTGACACGGATGAAACTATG	rev	0
C101_8008x8016D	CATAGTTGCATTTTTAAAAACTTTT	for	0
C101_8008x8016D	CATAGTTGCATTTTTAAAAACTTTT	rev	0
C101_8008x8016D	TTTAGATTAGGTAAACCTTGATTTT	for	0
C101_8008x8016D	TTTAGATTAGGTAAACCTTGATTTT	rev	0
C101_8008x8016D	TCATGATAAGACAGAATAATAGCAA	for	0
C101_8008x8016D	TCATGATAAGACAGAATAATAGCAA	rev	0
C101_8008x8016D	AGACCGGATGAACTCTACCAATACT	for	0
C101_8008x8016D	AGACCGGATGAACTCTACCAATACT	rev	0
C101_8008x8016D	TACTCATAGCAGCGTCACTGCTCTG	for	0
C101_8008x8016D	TACTCATAGCAGCGTCACTGCTCTG	rev	0
C101_8008x8016D	GCTCTGTGAGAATGAGAAATTCCAA	for	0
C101_8008x8016D	GCTCTGTGAGAATGAGAAATTCCAA	rev	0
C101_8008x8016D	TCCCCAGCATGGCAGTACAGTACTT	for	0
C101_8008x8016D	TCCCCAGCATGGCAGTACAGTACTT	rev	0
C101_8008x8016D	TTCTCATGGACAGTACAACATCGGC	for	0
C101_8008x8016D	TTCTCATGGACAGTACAACATCGGC	rev	0
C101_8008x8016D	GGGTCAAGATACCGAAGGAAAGACT	for	0
C101_8008x8016D	GGGTCAAGATACCGAAGGAAAGACT	rev	0
C101_8008x8016D	TTTTTTGCAATATTGTCCTCTGATG	for	0
C101_8008x8016D	TTTTTTGCAATATTGTCCTCTGATG	rev	0
C101_8008x8016D	TCAATGGAAAACCAAGCGCTTATGT	for	0
C101_8008x8016D	TCAATGGAAAACCAAGCGCTTATGT	rev	0
C101_8008x8016D	AGGGGAAGTGGATAGTACACATCTT	for	0
C101_8008x8016D	AGGGGAAGTGGATAGTACACATCTT	rev	0
C101_8008x8016D	GTACACATCTTCGTGTATGTAAATG	for	0
C101_8008x8016D	GTACACATCTTCGTGTATGTAAATG	rev	0
C101_8008x8016D	TCTGAAGCACCCCCACACTGAAACA	for	0
C101_8008x8016D	TCTGAAGCACCCCCACACTGAAACA	rev	0
C101_8008x8016D	TACTTCCATGGATAGGCAGTATGGT	for	0
C101_8008x8016D	TACTTCCATGGATAGGCAGTATGGT	rev	0
C101_8008x8016D	AAATTGAATCGTATTTTCCCAGTAT	for	0
C101_8008x8016D	AAATTGAATCGTATTTTCCCAGTAT	rev	0
C101_8008x8016D	GTAGGTGATGCATTGAACAGGAACC	for	0
C101_8008x8016D	GTAGGTGATGCATTGAACAGGAACC	rev	0
C101_8008x8016D	GATAGGGTATAATTTTTTGTCAAAA	for	0
C101_8008x8016D	GATAGGGTATAATTTTTTGTCAAAA	rev	0
C101_8008x8016D	AGGTCACCAGTCTACTATAGATTCT	for	0
C101_8008x8016D	AGGTCACCAGTCTACTATAGATTCT	rev	0
C101_8008x8016D	GAGCAATTTACCCGAGAAAGAGCAA	for	0
C101_8008x8016D	GAGCAATTTACCCGAGAAAGAGCAA	rev	0
C101_8008x8016D	ATAGAGAGTAGATAGTAATCCAAGC	for	0
C101_8008x8016D	ATAGAGAGTAGATAGTAATCCAAGC	rev	0
C101_8008x8016D	ATCAGAAAAAGAAGATGCTGCAAGT	for	0
C101_8008x8016D	ATCAGAAAAAGAAGATGCTGCAAGT	rev	0
C101_8008x8016D	CGTGCACTTAAGAACTGTTAAGATG	for	0
C101_8008x8016D	CGTGCACTTAAGAACTGTTAAGATG	rev	0
C101_8008x8016D	TATTTCAAGACGGGGACTGTTGTAT	for	0
C101_8008x8016D	TATTTCAAGACGGGGACTGTTGTAT	rev	0
C101_8008x8016D	AATCTTAGCAATCAGAAAACCCTTA	for	0
C101_8008x8016D	AATCTTAGCAATCAGAAAACCCTTA	rev	0
C101_8008x8016D	TTGCTAACAGTTAACACAGTTGTTT	for	0
C101_8008x8016D	TTGCTAACAGTTAACACAGTTGTTT	rev	0
C101_8008x8016D	GTTACTTCCCAACTGAGTTCACTTA	for	0
C101_8008x8016D	GTTACTTCCCAACTGAGTTCACTTA	rev	0
C101_8008x8016D	TGTAAGCTATTGCTAGAAGTAACTA	for	0
C101_8008x8016D	TGTAAGCTATTGCTAGAAGTAACTA	rev	0
C101_8008x8016D	GGCATTGACGTACACGGTACAAATC	for	0
C101_8008x8016D	GGCATTGACGTACACGGTACAAATC	rev	0
C101_8008x8016D	TCAAATTATTAGGTTATAATCACTT	for	0
C101_8008x8016D	TCAAATTATTAGGTTATAATCACTT	rev	0
C101_8008x8016D	CCTAGAATGACGTAGACTATCTACC	for	0
C101_8008x8016D	CCTAGAATGACGTAGACTATCTACC	rev	0
C101_8008x8016D	GAGTAATGCATCGCCCACATACACA	for	0
C101_8008x8016D	GAGTAATGCATCGCCCACATACACA	rev	0
C101_8008x8016D	TGTGCTCCTGCCCGGTTCTCTCTCT	for	0
C101_8008x8016D	TGTGCTCCTGCCCGGTTCTCTCTCT	rev	0
C101_8008x8016D	GCTCTGTAGCTCAGTGGCCAGGGGT	for	0
C101_8008x8016D	GCTCTGTAGCTCAGTGGCCAGGGGT	rev	0
C101_8008x8016D	CTATGCAAGAAATACCTGTGTGATA	for	0
C101_8008x8016D	CTATGCAAGAAATACCTGTGTGATA	rev	0
C101_8008x8016D	TTCTGTTCTACCCGTTAATCAGACT	for	0
C101_8008x8016D	TTCTGTTCTACCCGTTAATCAGACT	rev	0
C101_8008x8016D	GACAATCATCCTGGAACTAAATCTC	for	0
C101_8008x8016D	GACAATCATCCTGGAACTAAATCTC	rev	0
C101_8008x8016D	GCTGAACTTCTCGGCTATTGGCAAA	for	0
C101_8008x8016D	GCTGAACTTCTCGGCTATTGGCAAA	rev	0
C101_8008x8016D	AACATACTTTGAACCTGCCAATCCA	for	0
C101_8008x8016D	AACATACTTTGAACCTGCCAATCCA	rev	0
C101_8008x8016D	ACAAAACTAAAGTACTGGGGTGTTC	for	0
C101_8008x8016D	ACAAAACTAAAGTACTGGGGTGTTC	rev	1
C101_8008x8016D	GCTGGTGTATTTCCCCATAATGAAT	for	0
C101_8008x8016D	GCTGGTGTATTTCCCCATAATGAAT	rev	0
C101_8008x8016D	TCCAATTGTGCTAAGAAATCCCCTC	for	0
C101_8008x8016D	TCCAATTGTGCTAAGAAATCCCCTC	rev	0
C101_8008x8016D	TGAGTGAGTCTAGGATTTTCATAAA	for	0
C101_8008x8016D	TGAGTGAGTCTAGGATTTTCATAAA	rev	0
C101_8008x8016D	CTGGGAGTTCATGTTTATTGAACAC	for	0
C101_8008x8016D	CTGGGAGTTCATGTTTATTGAACAC	rev	0
C101_8008x8016D	TAGAATAGTTTAAGGAACACTTGCC	for	0
C101_8008x8016D	TAGAATAGTTTAAGGAACACTTGCC	rev	0
C101_8008x8016D	TAGTAATTCTTGTGATGTGCTTGTG	for	0
C101_8008x8016D	TAGTAATTCTTGTGATGTGCTTGTG	rev	0
C101_8008x8016D	CAAAATAGCTTAGTGTGTCTTCCAG	for	0
C101_8008x8016D	CAAAATAGCTTAGTGTGTCTTCCAG	rev	0
C101_8008x8016D	TTCTTGGTTATTTGGTAACTTTTCA	for	0
C101_8008x8016D	TTCTTGGTTATTTGGTAACTTTTCA	rev	0
C101_8008x8016D	AACTTCATTCCCGTGAATGTTTGAA	for	0
C101_8008x8016D	AACTTCATTCCCGTGAATGTTTGAA	rev	0
C101_8008x8016D	TGGGGGAACATGGAAATGAGTGACA	for	0
C101_8008x8016D	TGGGGGAACATGGAAATGAGTGACA	rev	0
C101_8008x8016D	GGAGCATGCAAGCATTAGGGTATTC	for	0
C101_8008x8016D	GGAGCATGCAAGCATTAGGGTATTC	rev	0
C101_8008x8016D	GGTATTCGACTAGTAGGTGGCTATC	for	0
C101_8008x8016D	GGTATTCGACTAGTAGGTGGCTATC	rev	0
C101_8008x8016D	AAATCTTTCAAAACTTAAGGTTTGA	for	0
C101_8008x8016D	AAATCTTTCAAAACTTAAGGTTTGA	rev	0
C101_8008x8016D	AGAATTGGTATTTCTCATGATGTTC	for	0
C101_8008x8016D	AGAATTGGTATTTCTCATGATGTTC	rev	0
C101_8008x8016D	CCTCATGGTCTCGGGGTTTCTGTGC	for	0
C101_8008x8016D	CCTCATGGTCTCGGGGTTTCTGTGC	rev	0
C101_8008x8016D	AGATATTGCTTTTCACCATCCTTTC	for	0
C101_8008x8016D	AGATATTGCTTTTCACCATCCTTTC	rev	0
C101_8008x8016D	GCAGTGATGCCTGAAAACCTTGCTT	for	0
C101_8008x8016D	GCAGTGATGCCTGAAAACCTTGCTT	rev	0
C101_8008x8016D	CTCCATAATGGGCGCACCAGTCAAG	for	0
C101_8008x8016D	CTCCATAATGGGCGCACCAGTCAAG	rev	0
C101_8008x8016D	CCACTTGGTCATATCTGCTTCCAGG	for	0
C101_8008x8016D	CCACTTGGTCATATCTGCTTCCAGG	rev	0
C101_8008x8016D	CCGGAGCCGGTGCTCCAGCTGCTCA	for	0
C101_8008x8016D	CCGGAGCCGGTGCTCCAGCTGCTCA	rev	0
C101_8008x8016D	CCTGGTGTCCTCGGACCCCTCGTAC	for	0
C101_8008x8016D	CCTGGTGTCCTCGGACCCCTCGTAC	rev	0
C101_8008x8016D	AGCTCTAGAGACCATAGCAAAAGGG	for	1
C101_8008x8016D	AGCTCTAGAGACCATAGCAAAAGGG	rev	0
C101_8008x8016D	AAGATGCTGCTGATGCCTTGACAGG	for	0
C101_8008x8016D	AAGATGCTGCTGATGCCTTGACAGG	rev	0
C101_8008x8016D	CACCTTGGTTCGAGACCAGGTGTTG	for	0
C101_8008x8016D	CACCTTGGTTCGAGACCAGGTGTTG	rev	0
C101_8008x8016D	TCTAGTGGACGGCGGAGACTGCAGC	for	0
C101_8008x8016D	TCTAGTGGACGGCGGAGACTGCAGC	rev	0
C101_8008x8016D	AGTAGGGCTATGAGGTTGAGAGTTC	for	0
C101_8008x8016D	AGTAGGGCTATGAGGTTGAGAGTTC	rev	0
C101_8008x8016D	AGACTGGGATGGCACGCCCTTGAAA	for	0
C101_8008x8016D	AGACTGGGATGGCACGCCCTTGAAA	rev	0
C101_8008x8016D	TTCTGGCGGGGGACCTCGGTGTTCC	for	0
C101_8008x8016D	TTCTGGCGGGGGACCTCGGTGTTCC	rev	0
C101_8008x8016D	TCGTCTAGCTGCCGCCGCGGCGACC	for	0
C101_8008x8016D	TCGTCTAGCTGCCGCCGCGGCGACC	rev	0
C101_8008x8016D	TCTACAAATGTTCAAGGGGCTGCCA	for	0
C101_8008x8016D	TCTACAAATGTTCAAGGGGCTGCCA	rev	0
C101_8008x8016D	CACAGTATTGATTTCAAAGGGAAGA	for	0
C101_8008x8016D	CACAGTATTGATTTCAAAGGGAAGA	rev	0
C101_8008x8016D	TACTGTATTCCAATAGATTAACAAT	for	0
C101_8008x8016D	TACTGTATTCCAATAGATTAACAAT	rev	0
C101_8008x8016D	CTAGTCAAACCCTTTCAAATACCCC	for	0
C101_8008x8016D	CTAGTCAAACCCTTTCAAATACCCC	rev	0
C101_8008x8016D	CCAAGTAGGTGGATTACAGGCAAGT	for	0
C101_8008x8016D	CCAAGTAGGTGGATTACAGGCAAGT	rev	0
C101_8008x8016D	TAGAGTTCTGTTCATATATTCCACC	for	0
C101_8008x8016D	TAGAGTTCTGTTCATATATTCCACC	rev	0
C101_8008x8016D	AATATACCCATGCGGAATGTTCGAA	for	0
C101_8008x8016D	AATATACCCATGCGGAATGTTCGAA	rev	0
C101_8008x8016D	ATTTGGGGAAATCTAGTTCATAAGA	for	0
C101_8008x8016D	ATTTGGGGAAATCTAGTTCATAAGA	rev	0
C101_8008x8016D	ACCCCAGAGTTAAAAATACAAAAAA	for	0
C101_8008x8016D	ACCCCAGAGTTAAAAATACAAAAAA	rev	0
C101_8008x8016D	GAATCTCTTCCCGTTTCCTATCTCA	for	0
C101_8008x8016D	GAATCTCTTCCCGTTTCCTATCTCA	rev	0
C101_8008x8016D	ACTGCTAAAGGGAATTAAAAACTTA	for	0
C101_8008x8016D	ACTGCTAAAGGGAATTAAAAACTTA	rev	0
C101_8008x8016D	CACTATTAAAAAGTCATTTCAATGT	for	0
C101_8008x8016D	CACTATTAAAAAGTCATTTCAATGT	rev	0
C101_8008x8016D	CCTAGCCAGCAGCTGTAGGTTATAA	for	0
C101_8008x8016D	CCTAGCCAGCAGCTGTAGGTTATAA	rev	0
C101_8008x8016D	CATTGTAATTAAACTAGTTTTATTA	for	0
C101_8008x8016D	CATTGTAATTAAACTAGTTTTATTA	rev	0
C101_8008x8016D	GTGGACACTGATGACCTGACTTGCA	for	0
C101_8008x8016D	GTGGACACTGATGACCTGACTTGCA	rev	0
C101_8008x8016D	TACCTTAACTATTATGTGGAATTCA	for	0
C101_8008x8016D	TACCTTAACTATTATGTGGAATTCA	rev	0
C101_8008x8016D	TAAGTGTGTCATCGAAATATCATAA	for	0
C101_8008x8016D	TAAGTGTGTCATCGAAATATCATAA	rev	0
C101_8008x8016D	TAATAATTACCATCTGGTAATTATT	for	0
C101_8008x8016D	TAATAATTACCATCTGGTAATTATT	rev	0
C101_8008x8016D	TGGCATAGTTTCAAATGCTTGTAAA	for	0
C101_8008x8016D	TGGCATAGTTTCAAATGCTTGTAAA	rev	0
C101_8008x8016D	AATGCAACACTTGTCTGAAATTTTC	for	0
C101_8008x8016D	AATGCAACACTTGTCTGAAATTTTC	rev	0
C101_8008x8016D	TTTTTTAATACCGGCATTCCTTTCT	for	0
C101_8008x8016D	TTTTTTAATACCGGCATTCCTTTCT	rev	0
C101_8008x8016D	GAACCTGGGCACTGCGGTGCGCTCA	for	0
C101_8008x8016D	GAACCTGGGCACTGCGGTGCGCTCA	rev	0
C101_8008x8016D	AGTACACTTTTACTCATTTCTCACT	for	0
C101_8008x8016D	AGTACACTTTTACTCATTTCTCACT	rev	0
C101_8008x8016D	AAAATTTGTCTTCTATAATGATTTT	for	0
C101_8008x8016D	AAAATTTGTCTTCTATAATGATTTT	rev	0
C101_8008x8016D	TCTAGGCAAGCACGCAATCACTGCT	for	0
C101_8008x8016D	TCTAGGCAAGCACGCAATCACTGCT	rev	0
C101_8008x8016D	AACTCAGCTTCAATGATTTTCAAGA	for	0
C101_8008x8016D	AACTCAGCTTCAATGATTTTCAAGA	rev	0
C101_8008x8016D	TAAATACTCATATACACACAAAATT	for	0
C101_8008x8016D	TAAATACTCATATACACACAAAATT	rev	0
C101_8008x8016D	TAAAAGAAAAACTTCAAATGTTTTA	for	0
C101_8008x8016D	TAAAAGAAAAACTTCAAATGTTTTA	rev	0
C101_8008x8016D	ATCAAAGCTCATGTGAACTTCCTGC	for	0
C101_8008x8016D	ATCAAAGCTCATGTGAACTTCCTGC	rev	0
C101_8008x8016D	TGCTTATTTGGCTTTTTACTTCTCC	for	0
C101_8008x8016D	TGCTTATTTGGCTTTTTACTTCTCC	rev	0
C101_8008x8016D	CTCCAGTATTAGTGAAGACAAGGTC	for	0
C101_8008x8016D	CTCCAGTATTAGTGAAGACAAGGTC	rev	0
C101_8008x8016D	TACTGTTTCCACCGTGAGCTCCCCA	for	0
C101_8008x8016D	TACTGTTTCCACCGTGAGCTCCCCA	rev	0
C101_8008x8016D	AAAAAAAATTTTTAAAAGAACATTA	for	0
C101_8008x8016D	AAAAAAAATTTTTAAAAGAACATTA	rev	0
C101_8008x8016D	ATTTCCCAAGATTACCTTCAAGTCA	for	0
C101_8008x8016D	ATTTCCCAAGATTACCTTCAAGTCA	rev	0
C101_8008x8016D	TCCCTTCCTTCCGTATTCCCTCCCT	for	0
C101_8008x8016D	TCCCTTCCTTCCGTATTCCCTCCCT	rev	0
C101_8008x8016D	AACTAACAGATTCGGTGGCATCTCT	for	0
C101_8008x8016D	AACTAACAGATTCGGTGGCATCTCT	rev	0
C101_8008x8016D	AATGTTCAAATTCTGATTCTTATGT	for	0
C101_8008x8016D	AATGTTCAAATTCTGATTCTTATGT	rev	0
C101_8008x8016D	AAATATAGTGCTGTGATCCTCTAAG	for	0
C101_8008x8016D	AAATATAGTGCTGTGATCCTCTAAG	rev	0
C101_8008x8016D	GATCTTGAAGTCGGTAAAGGCAGGA	for	0
C101_8008x8016D	GATCTTGAAGTCGGTAAAGGCAGGA	rev	0
C101_8008x8016D	AGTGTGCCAAGGAGGCAGTGGGAAA	for	0
C101_8008x8016D	AGTGTGCCAAGGAGGCAGTGGGAAA	rev	1
C101_8008x8016D	AGTGGGAAAGCGGCTGTATTTGAGG	for	0
C101_8008x8016D	AGTGGGAAAGCGGCTGTATTTGAGG	rev	0
C101_8008x8016D	CATGTTAAAACAATTACCTGAAATT	for	0
C101_8008x8016D	CATGTTAAAACAATTACCTGAAATT	rev	2
C101_8008x8016D	AAATTGAATGAGGCGACCTACTTCT	for	0
C101_8008x8016D	AAATTGAATGAGGCGACCTACTTCT	rev	2
C101_8008x8016D	TAATAATTCTTATGTCATCAAGTAG	for	0
C101_8008x8016D	TAATAATTCTTATGTCATCAAGTAG	rev	0
C101_8008x8016D	TAAGTTCTGTGCGGTTTGGTATGAA	for	0
C101_8008x8016D	TAAGTTCTGTGCGGTTTGGTATGAA	rev	0
C101_8008x8016D	TGTTTTAAAATAATCCATGTGACAA	for	0
C101_8008x8016D	TGTTTTAAAATAATCCATGTGACAA	rev	0
C101_8008x8016D	TGTGAATGGTTGTAAAGTGTTGTCT	for	0
C101_8008x8016D	TGTGAATGGTTGTAAAGTGTTGTCT	rev	1
C101_8008x8016D	CTCCACAATAAGGCAAAGAAGTAAC	for	0
C101_8008x8016D	CTCCACAATAAGGCAAAGAAGTAAC	rev	0
C101_8008x8016D	GAAACAAATCAGCTAACAAGAATAG	for	0
C101_8008x8016D	GAAACAAATCAGCTAACAAGAATAG	rev	0
C101_8008x8016D	CAAAATGGAAATCACGCTAGTGCAA	for	0
C101_8008x8016D	CAAAATGGAAATCACGCTAGTGCAA	rev	0
C101_8008x8016D	GTGTAGAAGATCCAGTCCTACAGAA	for	0
C101_8008x8016D	GTGTAGAAGATCCAGTCCTACAGAA	rev	0
C101_8008x8016D	TGATAATGATTCCTAAAACAATAAT	for	0
C101_8008x8016D	TGATAATGATTCCTAAAACAATAAT	rev	0
C101_8008x8016D	AGAAATATGTTAGGGTTTTGGTATA	for	1
C101_8008x8016D	AGAAATATGTTAGGGTTTTGGTATA	rev	0
C101_8008x8016D	AAGGAACACCAAAGTTCTGGTATGT	for	1
C101_8008x8016D	AAGGAACACCAAAGTTCTGGTATGT	rev	0
C101_8008x8016D	ACTGACAAGTGAGATGTAGTAAAAG	for	0
C101_8008x8016D	ACTGACAAGTGAGATGTAGTAAAAG	rev	0
C101_8008x8016D	ATTAAGTAATAGAAGCAATTGTAGA	for	0
C101_8008x8016D	ATTAAGTAATAGAAGCAATTGTAGA	rev	0
C101_8008x8016D	AAAGTTTTTAAACTTGTAATGCTGT	for	0
C101_8008x8016D	AAAGTTTTTAAACTTGTAATGCTGT	rev	0
C101_8008x8016D	TAAATGCCCTTTGAAATATCCTAGA	for	2
C101_8008x8016D	TAAATGCCCTTTGAAATATCCTAGA	rev	0
C101_8008x8016D	TCCTAGACCAACGTTTTTACTAAGT	for	2
C101_8008x8016D	TCCTAGACCAACGTTTTTACTAAGT	rev	0
C101_8008x8016D	TGATACTTGCTTGGCTATACAAAAG	for	2
C101_8008x8016D	TGATACTTGCTTGGCTATACAAAAG	rev	0
C101_8008x8016D	TTTTATAGGAAATTGAGTTAGTCGT	for	0
C101_8008x8016D	TTTTATAGGAAATTGAGTTAGTCGT	rev	0
C101_8008x8016D	TCTCCAAACAAGGAAGGACTTAATT	for	1
C101_8008x8016D	TCTCCAAACAAGGAAGGACTTAATT	rev	0
C101_8008x8016D	ACTATTCCATGAGCCAGACTGTGTT	for	0
C101_8008x8016D	ACTATTCCATGAGCCAGACTGTGTT	rev	0
C101_8008x8016D	TACTGAAAGTTCAAATAAGTTTAGA	for	0
C101_8008x8016D	TACTGAAAGTTCAAATAAGTTTAGA	rev	0
C101_8008x8016D	AACGTAGCAGTTGCATCCAAATGTC	for	0
C101_8008x8016D	AACGTAGCAGTTGCATCCAAATGTC	rev	0
C101_8008x8016D	GACAATTAGTACTTCCCTAGCTTTC	for	1
C101_8008x8016D	GACAATTAGTACTTCCCTAGCTTTC	rev	0
C101_8008x8016D	CAAAATTAAATAGCATAAATTAAGC	for	1
C101_8008x8016D	CAAAATTAAATAGCATAAATTAAGC	rev	0
C101_8008x8016D	AACCTCACATTACTACTGACCATAC	for	0
C101_8008x8016D	AACCTCACATTACTACTGACCATAC	rev	0
C101_8008x8016D	ATTTTTCTACTCATTTTTTTGCTAA	for	0
C101_8008x8016D	ATTTTTCTACTCATTTTTTTGCTAA	rev	0
C101_8008x8016D	TTGAAAGTATATCTTCAATTTTGTA	for	1
C101_8008x8016D	TTGAAAGTATATCTTCAATTTTGTA	rev	0
C101_8008x8016D	CTTCATGGTTTTTAGATATCTGAAA	for	0
C101_8008x8016D	CTTCATGGTTTTTAGATATCTGAAA	rev	0
C101_8008x8016D	TATGTCATCAGGTAAAATGACTTTT	for	1
C101_8008x8016D	TATGTCATCAGGTAAAATGACTTTT	rev	0
C101_8008x8016D	CTCATTGCCACTTGAATTCTTCCTT	for	1
C101_8008x8016D	CTCATTGCCACTTGAATTCTTCCTT	rev	0
C101_8008x8016D	ATTAGAACAAAAATAAAAACTAATG	for	0
C101_8008x8016D	ATTAGAACAAAAATAAAAACTAATG	rev	0
C101_8008x8016D	GATTTTACAAAAATAAAAGAAAGAG	for	0
C101_8008x8016D	GATTTTACAAAAATAAAAGAAAGAG	rev	0
C101_8008x8016D	AAATGATGGCTCGCCACACCACTTA	for	0
C101_8008x8016D	AAATGATGGCTCGCCACACCACTTA	rev	0
C101_8008x8016D	GAAAGACACACCACAGCATGTGGAT	for	0
C101_8008x8016D	GAAAGACACACCACAGCATGTGGAT	rev	0
C101_8008x8016D	GGGACTGTACAGGAATCAAAATAAA	for	0
C101_8008x8016D	GGGACTGTACAGGAATCAAAATAAA	rev	0
C101_8008x8016D	ATATGGAATTAACATCCTCACAATA	for	0
C101_8008x8016D	ATATGGAATTAACATCCTCACAATA	rev	0
C101_8008x8016D	CCTCACAATAACTGATGGCTGATAA	for	0
C101_8008x8016D	CCTCACAATAACTGATGGCTGATAA	rev	0
C101_8008x8016D	ATATCATATAATACTGTTTCCTGTT	for	0
C101_8008x8016D	ATATCATATAATACTGTTTCCTGTT	rev	0
C101_8008x8016D	TCAGTAAAATAAGTGGTAGTACCTG	for	0
C101_8008x8016D	TCAGTAAAATAAGTGGTAGTACCTG	rev	0
C101_8008x8016D	TTTTTATGCATACAGATTGTAAAAC	for	0
C101_8008x8016D	TTTTTATGCATACAGATTGTAAAAC	rev	0
C101_8008x8016D	TTGATTATTTTGCATAGCAACAGAG	for	0
C101_8008x8016D	TTGATTATTTTGCATAGCAACAGAG	rev	0
C101_8008x8016D	GCCTTGTCACTCCCCGAATCACTTT	for	0
C101_8008x8016D	GCCTTGTCACTCCCCGAATCACTTT	rev	0
C101_8008x8016D	GAAGAGTTTTATTTGACCTTATGTT	for	0
C101_8008x8016D	GAAGAGTTTTATTTGACCTTATGTT	rev	0
C101_8008x8016D	TCTCCAAATAACGCACAATACATGT	for	0
C101_8008x8016D	TCTCCAAATAACGCACAATACATGT	rev	0
C101_8008x8016D	TTTTTCTGGCTTTCGTTAGCCACTG	for	0
C101_8008x8016D	TTTTTCTGGCTTTCGTTAGCCACTG	rev	0
C101_8008x8016D	TCATCTGTATCTCGTAGGGAAGAGG	for	0
C101_8008x8016D	TCATCTGTATCTCGTAGGGAAGAGG	rev	0
C101_8008x8016D	AATCACATCACACATATTTGGGGAT	for	0
C101_8008x8016D	AATCACATCACACATATTTGGGGAT	rev	0
C101_8008x8016D	AGTCAGCACCTCCGCCTTCTTACAT	for	0
C101_8008x8016D	AGTCAGCACCTCCGCCTTCTTACAT	rev	0
C101_8008x8016D	GGAGGGAGGGTTAGGGGCCGCGTTC	for	0
C101_8008x8016D	GGAGGGAGGGTTAGGGGCCGCGTTC	rev	0
C101_8008x8016D	TGGATTAACTAGGCGAGAGCTAGGA	for	0
C101_8008x8016D	TGGATTAACTAGGCGAGAGCTAGGA	rev	0
C101_8008x8016D	GTTTGCATGGCTAGTTGGGAAATAA	for	0
C101_8008x8016D	GTTTGCATGGCTAGTTGGGAAATAA	rev	0
C101_8008x8016D	ATGACCTTCCATTCCAAGGAAAGAA	for	0
C101_8008x8016D	ATGACCTTCCATTCCAAGGAAAGAA	rev	0
C101_8008x8016D	TCAATGCCACACAGAAAAACCCTGT	for	0
C101_8008x8016D	TCAATGCCACACAGAAAAACCCTGT	rev	0
C101_8008x8016D	ATACTATACATGTGTGGACAAAGTT	for	0
C101_8008x8016D	ATACTATACATGTGTGGACAAAGTT	rev	0
C101_8008x8016D	CTATTGTCAATGGTCTGGATCCTAT	for	0
C101_8008x8016D	CTATTGTCAATGGTCTGGATCCTAT	rev	0
C101_8008x8016D	CTGGGGCAGGGGGAGTATTTAGTGT	for	0
C101_8008x8016D	CTGGGGCAGGGGGAGTATTTAGTGT	rev	0
C101_8008x8016D	AGAAACACATAACTCTCCAAAATTC	for	0
C101_8008x8016D	AGAAACACATAACTCTCCAAAATTC	rev	0
C101_8008x8016D	AGGGAACACTGTAGACTAAGAGGCA	for	0
C101_8008x8016D	AGGGAACACTGTAGACTAAGAGGCA	rev	0
C101_8008x8016D	GGGGATGGTATGACTGATGCACATG	for	0
C101_8008x8016D	GGGGATGGTATGACTGATGCACATG	rev	0
C101_8008x8016D	GAAGGTTTTGGGGTTTTTTGTTTGT	for	0
C101_8008x8016D	GAAGGTTTTGGGGTTTTTTGTTTGT	rev	0
C101_8008x8016D	GTTTGTTTGTTTTTTTGTGGCTGAA	for	0
C101_8008x8016D	GTTTGTTTGTTTTTTTGTGGCTGAA	rev	0
C101_8008x8016D	GCACTAGGTGGACACAGTGATTTAA	for	0
C101_8008x8016D	GCACTAGGTGGACACAGTGATTTAA	rev	0
C101_8008x8016D	CTCCAGAGAGGTATGGGGAGAGATT	for	0
C101_8008x8016D	CTCCAGAGAGGTATGGGGAGAGATT	rev	0
C101_8008x8016D	AAACAGTTGACCAAACATCCATCAG	for	0
C101_8008x8016D	AAACAGTTGACCAAACATCCATCAG	rev	0
C101_8008x8016D	CTTTGGAACTGAGCGTGAGGACATC	for	0
C101_8008x8016D	CTTTGGAACTGAGCGTGAGGACATC	rev	0
C101_8008x8016D	CATGCACAGAAGCTTCTAGGCTTCG	for	0
C101_8008x8016D	CATGCACAGAAGCTTCTAGGCTTCG	rev	0
C101_8008x8016D	GCAGGAATGGTACTGCTGACAAACC	for	0
C101_8008x8016D	GCAGGAATGGTACTGCTGACAAACC	rev	0
C101_8008x8016D	GGTAAAAGTCAGCCCATACTTACTC	for	0
C101_8008x8016D	GGTAAAAGTCAGCCCATACTTACTC	rev	0
C101_8008x8016D	CCCTTCTATGTTTTATTGCACAGTC	for	0
C101_8008x8016D	CCCTTCTATGTTTTATTGCACAGTC	rev	0
C101_8008x8016D	CATTCACAAGGGCACCTGGGATGGT	for	0
C101_8008x8016D	CATTCACAAGGGCACCTGGGATGGT	rev	0
C101_8008x8016D	GGAAATGAATTCCATATTGTGAGCA	for	0
C101_8008x8016D	GGAAATGAATTCCATATTGTGAGCA	rev	0
C101_8008x8016D	TACAGGGCTTAAATGTATGAAAAGG	for	0
C101_8008x8016D	TACAGGGCTTAAATGTATGAAAAGG	rev	0
C101_8008x8016D	ATGATAGACTTGGGAAATTTGAATT	for	0
C101_8008x8016D	ATGATAGACTTGGGAAATTTGAATT	rev	0
C101_8008x8016D	GCATATGCATTTAATCCCATCACTC	for	0
C101_8008x8016D	GCATATGCATTTAATCCCATCACTC	rev	0
C101_8008x8016D	ATTGAGCAGTATATTACCACAATTA	for	0
C101_8008x8016D	ATTGAGCAGTATATTACCACAATTA	rev	0
C101_8008x8016D	AACCAACAAAATGAGCAAACAAAAG	for	0
C101_8008x8016D	AACCAACAAAATGAGCAAACAAAAG	rev	0
C101_8008x8016D	GCCTAAGAGAGTACGGCGATCCGAA	for	0
C101_8008x8016D	GCCTAAGAGAGTACGGCGATCCGAA	rev	0
C101_8008x8016D	GAGAGTTTATCAAGTCAAACAAACA	for	0
C101_8008x8016D	GAGAGTTTATCAAGTCAAACAAACA	rev	0
C101_8008x8016D	AAACAATGAAGGATCTTGAAAAGTA	for	0
C101_8008x8016D	AAACAATGAAGGATCTTGAAAAGTA	rev	0
C101_8008x8016D	TTGAAGCCACTTGGGTCTATACAGT	for	0
C101_8008x8016D	TTGAAGCCACTTGGGTCTATACAGT	rev	0
C101_8008x8016D	ACAAAAAGACAAGCCATTTAACATC	for	0
C101_8008x8016D	ACAAAAAGACAAGCCATTTAACATC	rev	0
C101_8008x8016D	ATGCTTTGATTAGTATTTCACAAAA	for	0
C101_8008x8016D	ATGCTTTGATTAGTATTTCACAAAA	rev	0
C101_8008x8016D	TGTTAGGACAGACACCACTCTTTGG	for	0
C101_8008x8016D	TGTTAGGACAGACACCACTCTTTGG	rev	0
C101_8008x8016D	TGGTAAGGTCAATATGAAGGTCTCA	for	0
C101_8008x8016D	TGGTAAGGTCAATATGAAGGTCTCA	rev	0
C101_8008x8016D	GCTGGGATGAAAGCTGCTTCCCAGC	for	0
C101_8008x8016D	GCTGGGATGAAAGCTGCTTCCCAGC	rev	0
C101_8008x8016D	GTTCCTATTTAGTATTGGACGCTGC	for	0
C101_8008x8016D	GTTCCTATTTAGTATTGGACGCTGC	rev	0
C101_8008x8016D	AATTATGCACAAGCTTGACATCATC	for	0
C101_8008x8016D	AATTATGCACAAGCTTGACATCATC	rev	0
C101_8008x8016D	TCCCATGGTGCTCTCTGGGGCTCTA	for	0
C101_8008x8016D	TCCCATGGTGCTCTCTGGGGCTCTA	rev	0
C101_8008x8016D	CCTATGCTTAAGGAGCCAGCTGCCT	for	0
C101_8008x8016D	CCTATGCTTAAGGAGCCAGCTGCCT	rev	0
C101_8008x8016D	AGGGGAGAGGCACTAGGGGGAGAAG	for	0
C101_8008x8016D	AGGGGAGAGGCACTAGGGGGAGAAG	rev	0
C101_8008x8016D	GCATCTGACCCCGTGCACGGGGTGA	for	1
C101_8008x8016D	GCATCTGACCCCGTGCACGGGGTGA	rev	0
C101_8008x8016D	TCTCTTCTAGCATTGTGGCTGTTGC	for	0
C101_8008x8016D	TCTCTTCTAGCATTGTGGCTGTTGC	rev	0
C101_8008x8016D	GTTGAATGCATGAAGGCTTTTCTTG	for	0
C101_8008x8016D	GTTGAATGCATGAAGGCTTTTCTTG	rev	0
C101_8008x8016D	ACTTGCTGTTCCCGCACAGGTTCTT	for	0
C101_8008x8016D	ACTTGCTGTTCCCGCACAGGTTCTT	rev	0
C101_8008x8016D	AATGTTTGAGGAAATGAATATGAAT	for	0
C101_8008x8016D	AATGTTTGAGGAAATGAATATGAAT	rev	0
C101_8008x8016D	TATATACTCAAAGTAATCATTATTT	for	0
C101_8008x8016D	TATATACTCAAAGTAATCATTATTT	rev	0
C101_8008x8016D	TTCCATAAAAGAGACTACCTCTGGT	for	0
C101_8008x8016D	TTCCATAAAAGAGACTACCTCTGGT	rev	0
C101_8008x8016D	GGGTCGGTGGGCTGTATTCAGGTCC	for	0
C101_8008x8016D	GGGTCGGTGGGCTGTATTCAGGTCC	rev	0
C101_8008x8016D	GGACCCATGAAAGACTGGAATTACA	for	0
C101_8008x8016D	GGACCCATGAAAGACTGGAATTACA	rev	0
C101_8008x8016D	AAATCAGAGCTAAGTCTTGTGATTT	for	0
C101_8008x8016D	AAATCAGAGCTAAGTCTTGTGATTT	rev	0
C101_8008x8016D	ATGGGAGAAGAAATTAGGTCTAAAT	for	0
C101_8008x8016D	ATGGGAGAAGAAATTAGGTCTAAAT	rev	0
C101_8008x8016D	ACTGAGGTGTTTGGCTTAGAAGAAT	for	0
C101_8008x8016D	ACTGAGGTGTTTGGCTTAGAAGAAT	rev	0
C101_8008x8016D	AATTCAAGGCCCAGAGTTCGGGCTA	for	0
C101_8008x8016D	AATTCAAGGCCCAGAGTTCGGGCTA	rev	0
C101_8008x8016D	AGGCCAGGAGTCGGAATTAGGGGTT	for	0
C101_8008x8016D	AGGCCAGGAGTCGGAATTAGGGGTT	rev	0
C101_8008x8016D	GTAGAGATCTTGGATTCTCGAATGC	for	0
C101_8008x8016D	GTAGAGATCTTGGATTCTCGAATGC	rev	0
C101_8008x8016D	AAATCGAGTGCAAGACCACGTTCAA	for	0
C101_8008x8016D	AAATCGAGTGCAAGACCACGTTCAA	rev	0
C101_8008x8016D	CTACCTGAATGTGGAGGCTGTGAAC	for	0
C101_8008x8016D	CTACCTGAATGTGGAGGCTGTGAAC	rev	0
C101_8008x8016D	CACCCGTGAACCCGAGGAAGCCCTG	for	0
C101_8008x8016D	CACCCGTGAACCCGAGGAAGCCCTG	rev	0
C101_8008x8016D	GCCCATTACTGAGCCCTTTTCAAGT	for	0
C101_8008x8016D	GCCCATTACTGAGCCCTTTTCAAGT	rev	0
C101_8008x8016D	AGAGAATAAGTTTGTAGCAGCTCCC	for	0
C101_8008x8016D	AGAGAATAAGTTTGTAGCAGCTCCC	rev	0
C101_8008x8016D	TTGTTGCAGTTAGCGTTATCTGTAA	for	1
C101_8008x8016D	TTGTTGCAGTTAGCGTTATCTGTAA	rev	0
C101_8008x8016D	ACCAAAGCTAACGCTGGTAGTGGGA	for	2
C101_8008x8016D	ACCAAAGCTAACGCTGGTAGTGGGA	rev	0
C101_8008x8016D	CTGTTGCTATGGGTACTACCAAAGT	for	0
C101_8008x8016D	CTGTTGCTATGGGTACTACCAAAGT	rev	0
C101_8008x8016D	ACCAAAGTCAGGACTGTTGCTGATT	for	2
C101_8008x8016D	ACCAAAGTCAGGACTGTTGCTGATT	rev	0
C101_8008x8016D	GTTAGTCAGTGCGCCACCAAAGTTG	for	0
C101_8008x8016D	GTTAGTCAGTGCGCCACCAAAGTTG	rev	0
C101_8008x8016D	ACCACCAAAGCTGGCACTGGTGCTG	for	2
C101_8008x8016D	ACCACCAAAGCTGGCACTGGTGCTG	rev	0
C101_8008x8016D	GCACCACCAAAGTTGGCACTGTTAT	for	2
C101_8008x8016D	GCACCACCAAAGTTGGCACTGTTAT	rev	0
C101_8008x8016D	CCTCCAAAGCCAGCGCCAGAGTAGG	for	0
C101_8008x8016D	CCTCCAAAGCCAGCGCCAGAGTAGG	rev	0
C101_8008x8016D	GACTTTCATCTTGCTAGTCTCATGG	for	0
C101_8008x8016D	GACTTTCATCTTGCTAGTCTCATGG	rev	0
C101_8008x8016D	CCTTGGGTAGTAACTGTGTGGGTAG	for	0
C101_8008x8016D	CCTTGGGTAGTAACTGTGTGGGTAG	rev	0
C101_8008x8016D	GCGTCTGATGGGAATCTTTGTCTGG	for	1
C101_8008x8016D	GCGTCTGATGGGAATCTTTGTCTGG	rev	0
C101_8008x8016D	GGGTGGGGGTGCCTCAGGTTCCTGG	for	3
C101_8008x8016D	GGGTGGGGGTGCCTCAGGTTCCTGG	rev	0
C101_8008x8016D	CTTGCCTCTGCGAGCTCTAGGTGAC	for	2
C101_8008x8016D	CTTGCCTCTGCGAGCTCTAGGTGAC	rev	0
C101_8008x8016D	GCTGTGTGGTAGGTGAGGCCTGGGT	for	1
C101_8008x8016D	GCTGTGTGGTAGGTGAGGCCTGGGT	rev	0
C101_8008x8016D	TGGTGCCTTTTCTGCCTTTGGTGTT	for	1
C101_8008x8016D	TGGTGCCTTTTCTGCCTTTGGTGTT	rev	2
C101_8008x8016D	GAATGGTAAAGGAGAGGCTAATAGA	for	8
C101_8008x8016D	GAATGGTAAAGGAGAGGCTAATAGA	rev	0
C101_8008x8016D	AGCTTAATGCCATAAAATAAGCCCC	for	3
C101_8008x8016D	AGCTTAATGCCATAAAATAAGCCCC	rev	0
C101_8008x8016D	ACTTACGACACTTATATTAAGGAAC	for	6
C101_8008x8016D	ACTTACGACACTTATATTAAGGAAC	rev	0
C101_8008x8016D	TGTGCGTGCGTGCGCATGCTACCCC	for	5
C101_8008x8016D	TGTGCGTGCGTGCGCATGCTACCCC	rev	0
C101_8008x8016D	CATGCTACCCCCAACCTTGAGATAC	for	7
C101_8008x8016D	CATGCTACCCCCAACCTTGAGATAC	rev	0
C101_8008x8016D	GAGCCACCCACCTGGTTTTAGTTCT	for	4
C101_8008x8016D	GAGCCACCCACCTGGTTTTAGTTCT	rev	0
C101_8008x8016D	GTCCAGAAAACAGGTACGGTCTACA	for	1
C101_8008x8016D	GTCCAGAAAACAGGTACGGTCTACA	rev	0
C101_8008x8016D	CCCCGCCACTGCTACCAGGTTTCTC	for	2
C101_8008x8016D	CCCCGCCACTGCTACCAGGTTTCTC	rev	0
C101_8008x8016D	GCCTGAAACTCACGAGATTCATCTG	for	0
C101_8008x8016D	GCCTGAAACTCACGAGATTCATCTG	rev	0
C101_8008x8016D	GAATGGTGGCAAAAGCCTGTAATCC	for	2
C101_8008x8016D	GAATGGTGGCAAAAGCCTGTAATCC	rev	0
C101_8008x8016D	ATTATGTTCAATCCCTGGCACCACA	for	3
C101_8008x8016D	ATTATGTTCAATCCCTGGCACCACA	rev	0
C101_8008x8016D	TTTCAAAGACAGGAAGGATTAAGTA	for	0
C101_8008x8016D	TTTCAAAGACAGGAAGGATTAAGTA	rev	0
C101_8008x8016D	AAGTAGAGGGTAGTAGGGTTTGGCA	for	0
C101_8008x8016D	AAGTAGAGGGTAGTAGGGTTTGGCA	rev	0
C101_8008x8016D	GGTTTGGCAGCTCCAGACCTTTGAT	for	2
C101_8008x8016D	GGTTTGGCAGCTCCAGACCTTTGAT	rev	0
C101_8008x8016D	GCGGCGGTCCACAGAACTGACCTCT	for	2
C101_8008x8016D	GCGGCGGTCCACAGAACTGACCTCT	rev	0
C101_8008x8016D	ACCTCTACTACACGGTTATTTTGGG	for	3
C101_8008x8016D	ACCTCTACTACACGGTTATTTTGGG	rev	0
C101_8008x8016D	CGAATGTGGCCACGCACTTCCCCCA	for	0
C101_8008x8016D	CGAATGTGGCCACGCACTTCCCCCA	rev	0
C101_8008x8016D	CTCAGAGGCCTGGTCCACTGGAACT	for	0
C101_8008x8016D	CTCAGAGGCCTGGTCCACTGGAACT	rev	0
C101_8008x8016D	ACCTCGGAGAGCTGTTAGAAGCACA	for	1
C101_8008x8016D	ACCTCGGAGAGCTGTTAGAAGCACA	rev	0
C101_8008x8016D	TCGTGCCTAGCGCAGCCCCCGACCC	for	0
C101_8008x8016D	TCGTGCCTAGCGCAGCCCCCGACCC	rev	0
C101_8008x8016D	CCCGACCCTCGCCTAGCCGCAGCCG	for	0
C101_8008x8016D	CCCGACCCTCGCCTAGCCGCAGCCG	rev	0
C101_8008x8016D	CCACTGAAGCGGGCACCGGGCCCAA	for	0
C101_8008x8016D	CCACTGAAGCGGGCACCGGGCCCAA	rev	0
C101_8008x8016D	CCAAGGGACTCGTCCCCAGAGCTGA	for	0
C101_8008x8016D	CCAAGGGACTCGTCCCCAGAGCTGA	rev	1
C101_8008x8016D	AGAGACCTGCTTCGTCAGTGATGAT	for	0
C101_8008x8016D	AGAGACCTGCTTCGTCAGTGATGAT	rev	0
C101_8008x8016D	GCGGCTCCTTGGTCAGAAGTTTAGC	for	0
C101_8008x8016D	GCGGCTCCTTGGTCAGAAGTTTAGC	rev	2
C101_8008x8016D	AGAGGATATTTGACTAAGTTATACA	for	0
C101_8008x8016D	AGAGGATATTTGACTAAGTTATACA	rev	0
C101_8008x8016D	ATGTTAGAAGGACTTTCTCAGAGCA	for	0
C101_8008x8016D	ATGTTAGAAGGACTTTCTCAGAGCA	rev	0
C101_8008x8016D	AAAGATGAAAAGGGTTAGCTGTGAA	for	0
C101_8008x8016D	AAAGATGAAAAGGGTTAGCTGTGAA	rev	0
C101_8008x8016D	TTAGCTGTGAAAGTCCCTTAGCCTT	for	1
C101_8008x8016D	TTAGCTGTGAAAGTCCCTTAGCCTT	rev	0
C101_8008x8016D	TTCACTGTCCCCACTGAGATCTGCA	for	2
C101_8008x8016D	TTCACTGTCCCCACTGAGATCTGCA	rev	0
C101_8008x8016D	CTATGGAGCCCCTCAGGTGTGCATC	for	1
C101_8008x8016D	CTATGGAGCCCCTCAGGTGTGCATC	rev	0
C101_8008x8016D	CTATCCTTATGTGACAGAATAGGTA	for	2
C101_8008x8016D	CTATCCTTATGTGACAGAATAGGTA	rev	0
C101_8008x8016D	CAAAGGACTGAATCTATAATAGTTG	for	2
C101_8008x8016D	CAAAGGACTGAATCTATAATAGTTG	rev	0
C101_8008x8016D	ATAGTTGATTTGGGCATGGGAGGAG	for	3
C101_8008x8016D	ATAGTTGATTTGGGCATGGGAGGAG	rev	0
C101_8008x8016D	CAGCAGAGGGAAACAGCAGAACAGA	for	2
C101_8008x8016D	CAGCAGAGGGAAACAGCAGAACAGA	rev	0
C101_8008x8016D	TTCTCTGTTCCTTCTCTCCAGGATG	for	0
C101_8008x8016D	TTCTCTGTTCCTTCTCTCCAGGATG	rev	0
C101_8008x8016D	ACTCCAGCGGCGCTGGATGGCTGTT	for	0
C101_8008x8016D	ACTCCAGCGGCGCTGGATGGCTGTT	rev	1
C101_8008x8016D	AGGGCCACTGGGCAGGACGGGAATG	for	2
C101_8008x8016D	AGGGCCACTGGGCAGGACGGGAATG	rev	0
C101_8008x8016D	AGGCTAGGGTGGGGACATTGGGGAA	for	2
C101_8008x8016D	AGGCTAGGGTGGGGACATTGGGGAA	rev	0
C101_8008x8016D	TCATAGTCACTGCACCTAGGAGGTA	for	5
C101_8008x8016D	TCATAGTCACTGCACCTAGGAGGTA	rev	0
C101_8008x8016D	CCCCACAACTAGGGCTTTCCTTCTC	for	4
C101_8008x8016D	CCCCACAACTAGGGCTTTCCTTCTC	rev	0
C101_8008x8016D	CGCAGCTCGGACTGCAGCTCCGAAG	for	1
C101_8008x8016D	CGCAGCTCGGACTGCAGCTCCGAAG	rev	0
C101_8008x8016D	ACGCACATCTTCAGCGGCGCCCGCC	for	0
C101_8008x8016D	ACGCACATCTTCAGCGGCGCCCGCC	rev	0
C101_8008x8016D	GTGTAGCCGGTCTGGGGGCTGGAGA	for	0
C101_8008x8016D	GTGTAGCCGGTCTGGGGGCTGGAGA	rev	0
C101_8008x8016D	TTTAGTGCCAACCTTAGTTACAATG	for	0
C101_8008x8016D	TTTAGTGCCAACCTTAGTTACAATG	rev	0
C101_8008x8016D	AAAATACAGTACCTTTTCTGCTTCC	for	0
C101_8008x8016D	AAAATACAGTACCTTTTCTGCTTCC	rev	0
C101_8008x8016D	TTTCCGAAAGAGTGTTGAGATGACA	for	0
C101_8008x8016D	TTTCCGAAAGAGTGTTGAGATGACA	rev	0
C101_8008x8016D	AATGCGCACATCGTTTGCTAAGAGT	for	0
C101_8008x8016D	AATGCGCACATCGTTTGCTAAGAGT	rev	0
C101_8008x8016D	TCAAATTCATCCTTGGCTCTAAGAC	for	0
C101_8008x8016D	TCAAATTCATCCTTGGCTCTAAGAC	rev	0
C101_8008x8016D	AACTTTACAACCTACTCCTGGTCCA	for	0
C101_8008x8016D	AACTTTACAACCTACTCCTGGTCCA	rev	0
C101_8008x8016D	TGGAGCTGAACAACAAGCAACTCTT	for	0
C101_8008x8016D	TGGAGCTGAACAACAAGCAACTCTT	rev	0
C101_8008x8016D	GCAAACAGGATCGGAACAAACAACG	for	0
C101_8008x8016D	GCAAACAGGATCGGAACAAACAACG	rev	0
C101_8008x8016D	AAAAATCTATTGGTGTTGACTCTGT	for	0
C101_8008x8016D	AAAAATCTATTGGTGTTGACTCTGT	rev	1
C101_8008x8016D	TAGAAACTGAGCAGTCAAGTATTTC	for	0
C101_8008x8016D	TAGAAACTGAGCAGTCAAGTATTTC	rev	0
C101_8008x8016D	TTGCTTGGTGTGGAGAGAAGGGATA	for	0
C101_8008x8016D	TTGCTTGGTGTGGAGAGAAGGGATA	rev	0
C101_8008x8016D	CCAGTAGTATACGCTTTCATTCAGT	for	0
C101_8008x8016D	CCAGTAGTATACGCTTTCATTCAGT	rev	0
C101_8008x8016D	TTCTTGGTGTAGCCATAAATTCTGT	for	0
C101_8008x8016D	TTCTTGGTGTAGCCATAAATTCTGT	rev	0
C101_8008x8016D	ATCAGTGTAGTATTTTCTGAAATGT	for	0
C101_8008x8016D	ATCAGTGTAGTATTTTCTGAAATGT	rev	0
C101_8008x8016D	GTTATATCCCATCCTATGTGATTTT	for	0
C101_8008x8016D	GTTATATCCCATCCTATGTGATTTT	rev	0
C101_8008x8016D	GTAACCATTCTTATATCCCAAAAGT	for	0
C101_8008x8016D	GTAACCATTCTTATATCCCAAAAGT	rev	0
C101_8008x8016D	TCATACACAGGAAGGTAATTATGGG	for	0
C101_8008x8016D	TCATACACAGGAAGGTAATTATGGG	rev	0
C101_8008x8016D	CCAAAAAATAGTTTTTTCAGTTATT	for	0
C101_8008x8016D	CCAAAAAATAGTTTTTTCAGTTATT	rev	0
C101_8008x8016D	TTTGGCCTGGGAAATTAATATTCTG	for	0
C101_8008x8016D	TTTGGCCTGGGAAATTAATATTCTG	rev	0
C101_8008x8016D	GGTAGTGTTACTGCAACAGTTCATA	for	0
C101_8008x8016D	GGTAGTGTTACTGCAACAGTTCATA	rev	0
C101_8008x8016D	CATGCCCACTCATAAAGCTTCAGTT	for	0
C101_8008x8016D	CATGCCCACTCATAAAGCTTCAGTT	rev	0
C101_8008x8016D	AATGAGCAGTGACAATGAATCAGAA	for	0
C101_8008x8016D	AATGAGCAGTGACAATGAATCAGAA	rev	0
C101_8008x8016D	CACAGCATTGTCCGATTAGCAACAG	for	0
C101_8008x8016D	CACAGCATTGTCCGATTAGCAACAG	rev	0
C101_8008x8016D	TCTGCCTCAAAAAAGAACTTGGATA	for	0
C101_8008x8016D	TCTGCCTCAAAAAAGAACTTGGATA	rev	0
C101_8008x8016D	GAGGAATGACACCCGAAGTGGACTT	for	0
C101_8008x8016D	GAGGAATGACACCCGAAGTGGACTT	rev	0
C101_8008x8016D	TTCTTGCCTCTATATGCACATAAGC	for	0
C101_8008x8016D	TTCTTGCCTCTATATGCACATAAGC	rev	0
C101_8008x8016D	TAGGAAGATGAGCTGAAGTAAAGAT	for	0
C101_8008x8016D	TAGGAAGATGAGCTGAAGTAAAGAT	rev	0
C101_8008x8016D	AATGTTACTCATGCATAACTCATAG	for	0
C101_8008x8016D	AATGTTACTCATGCATAACTCATAG	rev	0
C101_8008x8016D	TTGTTCCAGTGTGATATTTGATACA	for	0
C101_8008x8016D	TTGTTCCAGTGTGATATTTGATACA	rev	0
C101_8008x8016D	TCTCCCCAAATGTGGATGACGTAAG	for	0
C101_8008x8016D	TCTCCCCAAATGTGGATGACGTAAG	rev	1
C101_8008x8016D	GTGACTTTCTCCCCGTCATCACAGC	for	0
C101_8008x8016D	GTGACTTTCTCCCCGTCATCACAGC	rev	0
C101_8008x8016D	CGTCTTTTCTCATGTGCACACACCA	for	0
C101_8008x8016D	CGTCTTTTCTCATGTGCACACACCA	rev	0
C101_8008x8016D	TGGTTTGGCTTGCATTCTTTTGCTA	for	0
C101_8008x8016D	TGGTTTGGCTTGCATTCTTTTGCTA	rev	1
C101_8008x8016D	CATGGGCTTGCCGGGAAGTGAGAAA	for	0
C101_8008x8016D	CATGGGCTTGCCGGGAAGTGAGAAA	rev	0
C101_8008x8016D	CACATTTTTATCACTGTTTCTGGGG	for	0
C101_8008x8016D	CACATTTTTATCACTGTTTCTGGGG	rev	0
C101_8008x8016D	AGATCATATGCACGGATTCCTCAAA	for	0
C101_8008x8016D	AGATCATATGCACGGATTCCTCAAA	rev	0
C101_8008x8016D	ATAGCTGCTCTACATAGTATGTCCT	for	0
C101_8008x8016D	ATAGCTGCTCTACATAGTATGTCCT	rev	1
C101_8008x8016D	TCATTGCTTTTTGATTTGATTCAGA	for	0
C101_8008x8016D	TCATTGCTTTTTGATTTGATTCAGA	rev	0
C101_8008x8016D	AGCCTTCTGTTCTTTTCTAGAAAGT	for	0
C101_8008x8016D	AGCCTTCTGTTCTTTTCTAGAAAGT	rev	1
C101_8008x8016D	TTCTAGAAAGTGCGCAAACCTATCC	for	0
C101_8008x8016D	TTCTAGAAAGTGCGCAAACCTATCC	rev	0
C101_8008x8016D	GAGGAACCATCACTCTGCCACCAAA	for	0
C101_8008x8016D	GAGGAACCATCACTCTGCCACCAAA	rev	1
C101_8008x8016D	GTTTGTAACTGGATATTCCTTGTTT	for	0
C101_8008x8016D	GTTTGTAACTGGATATTCCTTGTTT	rev	0
C101_8008x8016D	ATGAAAACACTCGAACATAGTACCA	for	0
C101_8008x8016D	ATGAAAACACTCGAACATAGTACCA	rev	0
C101_8008x8016D	TGCAATTGGTATAGAGACATACTTT	for	0
C101_8008x8016D	TGCAATTGGTATAGAGACATACTTT	rev	1
C101_8008x8016D	AGAGTCTCTTTTATATGTGTATGAA	for	0
C101_8008x8016D	AGAGTCTCTTTTATATGTGTATGAA	rev	1
C101_8008x8016D	AGACTACACTCTGAAGGGACGATGC	for	0
C101_8008x8016D	AGACTACACTCTGAAGGGACGATGC	rev	0
C101_8008x8016D	CTTTCATGCATAATTTACCATGAAA	for	0
C101_8008x8016D	CTTTCATGCATAATTTACCATGAAA	rev	1
C101_8008x8016D	ACTGTTTATAGTACTTCAACATTTT	for	0
C101_8008x8016D	ACTGTTTATAGTACTTCAACATTTT	rev	0
C101_8008x8016D	CATGGATTTCTGGTGGTACACTCAG	for	0
C101_8008x8016D	CATGGATTTCTGGTGGTACACTCAG	rev	0
C101_8008x8016D	CAATCATGATTCGCTAGACATGATT	for	0
C101_8008x8016D	CAATCATGATTCGCTAGACATGATT	rev	0
C101_8008x8016D	ATTTTCTACTGATGAAAATTTTCTA	for	0
C101_8008x8016D	ATTTTCTACTGATGAAAATTTTCTA	rev	0
C101_8008x8016D	TTCCTTTTTTTCCGGTGCTGGGGAT	for	0
C101_8008x8016D	TTCCTTTTTTTCCGGTGCTGGGGAT	rev	0
C101_8008x8016D	ATTTGCTGGTGCCAGTTTCTTAATC	for	0
C101_8008x8016D	ATTTGCTGGTGCCAGTTTCTTAATC	rev	0
C101_8008x8016D	GACATGAAAGAGTGGAGAAAGATCT	for	0
C101_8008x8016D	GACATGAAAGAGTGGAGAAAGATCT	rev	0
C101_8008x8016D	CAAACTCGCGCGCACCGTCTCGCGC	for	0
C101_8008x8016D	CAAACTCGCGCGCACCGTCTCGCGC	rev	0
C101_8008x8016D	CCACATTCTACCGGATGAAGACTTG	for	0
C101_8008x8016D	CCACATTCTACCGGATGAAGACTTG	rev	0
C101_8008x8016D	CATGAATCATCCGCCACCTTCTGCT	for	0
C101_8008x8016D	CATGAATCATCCGCCACCTTCTGCT	rev	0
C101_8008x8016D	GGAAATATTTATGTATTGTATCCAC	for	0
C101_8008x8016D	GGAAATATTTATGTATTGTATCCAC	rev	0
C101_8008x8016D	ATGGGTTCCTGGTTTTTGCCTTTAA	for	0
C101_8008x8016D	ATGGGTTCCTGGTTTTTGCCTTTAA	rev	0
C101_8008x8016D	CAGGATCAAATTCGCTTCTGGCAAG	for	0
C101_8008x8016D	CAGGATCAAATTCGCTTCTGGCAAG	rev	0
C101_8008x8016D	GGCTTCTAGCCATACACATCTCCTT	for	0
C101_8008x8016D	GGCTTCTAGCCATACACATCTCCTT	rev	0
C101_8008x8016D	TGTCTGCCCATTCGTCTCAAGAAAC	for	0
C101_8008x8016D	TGTCTGCCCATTCGTCTCAAGAAAC	rev	0
C101_8008x8016D	GAGTGGCTTCTCCCGGCGACCTCTC	for	0
C101_8008x8016D	GAGTGGCTTCTCCCGGCGACCTCTC	rev	0
C101_8008x8016D	TTCTCCAGCCGCCGCAAGCCTGTCT	for	0
C101_8008x8016D	TTCTCCAGCCGCCGCAAGCCTGTCT	rev	0
C101_8008x8016D	CACTTGCCAGTGCGCCCGGCGGCCC	for	0
C101_8008x8016D	CACTTGCCAGTGCGCCCGGCGGCCC	rev	0
C101_8008x8016D	GGCTGAGCTCTGTTCCCTGAGGACT	for	0
C101_8008x8016D	GGCTGAGCTCTGTTCCCTGAGGACT	rev	0
C101_8008x8016D	TCAGTGTGTGTGTGGGGAGGCGTAG	for	0
C101_8008x8016D	TCAGTGTGTGTGTGGGGAGGCGTAG	rev	0
C101_8008x8016D	TAATCACAAGGGGAAGCCACTGAAG	for	0
C101_8008x8016D	TAATCACAAGGGGAAGCCACTGAAG	rev	0
C101_8008x8016D	GTTTCCCAACTTCGAGACCATCTGT	for	0
C101_8008x8016D	GTTTCCCAACTTCGAGACCATCTGT	rev	0
C101_8008x8016D	GTTCTTGGCTTTGGTTTGCGAGTAT	for	0
C101_8008x8016D	GTTCTTGGCTTTGGTTTGCGAGTAT	rev	0
C101_8008x8016D	ATTACTTCTTTGTTGTGTCTTCTTA	for	0
C101_8008x8016D	ATTACTTCTTTGTTGTGTCTTCTTA	rev	0
C101_8008x8016D	TGGGAGTGGAGCCGGTGGAATTCTT	for	0
C101_8008x8016D	TGGGAGTGGAGCCGGTGGAATTCTT	rev	0
C101_8008x8016D	CAACCTGCAGTCCTCATCATCCTCA	for	0
C101_8008x8016D	CAACCTGCAGTCCTCATCATCCTCA	rev	0
C101_8008x8016D	CTCATTTCCTCTCTTGCTTATTTGA	for	0
C101_8008x8016D	CTCATTTCCTCTCTTGCTTATTTGA	rev	0
C101_8008x8016D	GCTTATTTGACTGTTATCATCTGTA	for	0
C101_8008x8016D	GCTTATTTGACTGTTATCATCTGTA	rev	0
C101_8008x8016D	ATCAGGTCTCCATAGCTGAGCATTC	for	0
C101_8008x8016D	ATCAGGTCTCCATAGCTGAGCATTC	rev	0
C101_8008x8016D	GCATTCCATATCCATTGTTTCATCC	for	0
C101_8008x8016D	GCATTCCATATCCATTGTTTCATCC	rev	0
C101_8008x8016D	TATTGAACATGTATAGACTCTTCTT	for	0
C101_8008x8016D	TATTGAACATGTATAGACTCTTCTT	rev	0
C101_8008x8016D	CCGTCCTGTTCGTGAGGGGACCAGA	for	0
C101_8008x8016D	CCGTCCTGTTCGTGAGGGGACCAGA	rev	0
C101_8008x8016D	TCAGACCTGTAGGGTGGTAGGATCC	for	0
C101_8008x8016D	TCAGACCTGTAGGGTGGTAGGATCC	rev	0
C101_8008x8016D	AGATGGGAGTGGGTGGGGGGAGAGT	for	0
C101_8008x8016D	AGATGGGAGTGGGTGGGGGGAGAGT	rev	0
C101_8008x8016D	AAACATGATTGGGGAGAATCTTTAA	for	0
C101_8008x8016D	AAACATGATTGGGGAGAATCTTTAA	rev	0
C101_8008x8016D	AGAAACAAAGTCTTCAAAATCATTT	for	0
C101_8008x8016D	AGAAACAAAGTCTTCAAAATCATTT	rev	0
C101_8008x8016D	AAGGCCTGTATTGTGTGTCCATACA	for	0
C101_8008x8016D	AAGGCCTGTATTGTGTGTCCATACA	rev	0
C101_8008x8016D	AGAGAATGGGGGAAAGGGGCAGGAT	for	0
C101_8008x8016D	AGAGAATGGGGGAAAGGGGCAGGAT	rev	0
C101_8008x8016D	TGACACCTCCTCCTCACCCCAGCCA	for	0
C101_8008x8016D	TGACACCTCCTCCTCACCCCAGCCA	rev	0
C101_8008x8016D	AGTCTTCCTCACCCAGCGGCGCCCT	for	0
C101_8008x8016D	AGTCTTCCTCACCCAGCGGCGCCCT	rev	2
C101_8008x8016D	AGGAGGAGCAACATAAAGGGAGTCT	for	0
C101_8008x8016D	AGGAGGAGCAACATAAAGGGAGTCT	rev	0
C101_8008x8016D	CTGCCCACCTCCACCCATTCCTACC	for	0
C101_8008x8016D	CTGCCCACCTCCACCCATTCCTACC	rev	0
C101_8008x8016D	AGTCTGAAGTTAGAAACAATGCCCA	for	0
C101_8008x8016D	AGTCTGAAGTTAGAAACAATGCCCA	rev	1
C101_8008x8016D	CTACCTTCCACTCGTCCTCATCCCA	for	0
C101_8008x8016D	CTACCTTCCACTCGTCCTCATCCCA	rev	0
C101_8008x8016D	CAAGGCAGCAGTAGGGAAGTAAGGG	for	0
C101_8008x8016D	CAAGGCAGCAGTAGGGAAGTAAGGG	rev	0
C101_8008x8016D	CCCTTTCACCCACTAAAACTCCCTC	for	0
C101_8008x8016D	CCCTTTCACCCACTAAAACTCCCTC	rev	0
C101_8008x8016D	CTCACCCCACCCATTCCAGGCCTCT	for	0
C101_8008x8016D	CTCACCCCACCCATTCCAGGCCTCT	rev	1
C101_8008x8016D	CTCCAGCAGAGAGCTAGCTGCATCT	for	0
C101_8008x8016D	CTCCAGCAGAGAGCTAGCTGCATCT	rev	0
C101_8008x8016D	CCATTTTTACATAGCTATATTGTAT	for	0
C101_8008x8016D	CCATTTTTACATAGCTATATTGTAT	rev	0
C101_8008x8016D	ACAGTTTATTTAACCGTTTCCTGAT	for	0
C101_8008x8016D	ACAGTTTATTTAACCGTTTCCTGAT	rev	0
C101_8008x8016D	GAAATTTTAATACCAACCCCCCCAC	for	0
C101_8008x8016D	GAAATTTTAATACCAACCCCCCCAC	rev	0
C101_8008x8016D	ATCAGGCTTCTGCATAGGAAGCCTC	for	0
C101_8008x8016D	ATCAGGCTTCTGCATAGGAAGCCTC	rev	0
C101_8008x8016D	CTGGGCTCAGTTTTTCCTGGTCCGG	for	0
C101_8008x8016D	CTGGGCTCAGTTTTTCCTGGTCCGG	rev	0
C101_8008x8016D	GGCGGCGGCGGCGGCTGCCTGTCTT	for	0
C101_8008x8016D	GGCGGCGGCGGCGGCTGCCTGTCTT	rev	0
C101_8008x8016D	CTTTTCTCGGCATCTGTACAGTTCC	for	0
C101_8008x8016D	CTTTTCTCGGCATCTGTACAGTTCC	rev	2
C101_8008x8016D	TTGCAATAATTATTTTAAAAGTGTT	for	0
C101_8008x8016D	TTGCAATAATTATTTTAAAAGTGTT	rev	0
C101_8008x8016D	TCCAGTGGGCTACTTGAGTTCAAGG	for	0
C101_8008x8016D	TCCAGTGGGCTACTTGAGTTCAAGG	rev	0
C101_8008x8016D	ATCACATGGGAGTAGCACTTAATAT	for	0
C101_8008x8016D	ATCACATGGGAGTAGCACTTAATAT	rev	0
C101_8008x8016D	CTTAAAAACCTCAAGTCTTTTTTTT	for	0
C101_8008x8016D	CTTAAAAACCTCAAGTCTTTTTTTT	rev	0
C101_8008x8016D	TGAGTACATACAGCAAGGCTAATAA	for	0
C101_8008x8016D	TGAGTACATACAGCAAGGCTAATAA	rev	0
C101_8008x8016D	GGCTTAGTTCCTAGAAAAGTTATGA	for	0
C101_8008x8016D	GGCTTAGTTCCTAGAAAAGTTATGA	rev	0
C101_8008x8016D	TGTTATTTCATACCTGGGGTCTCTT	for	0
C101_8008x8016D	TGTTATTTCATACCTGGGGTCTCTT	rev	0
C101_8008x8016D	GGGGTCTCTTTAAAGCCTGTAAACT	for	0
C101_8008x8016D	GGGGTCTCTTTAAAGCCTGTAAACT	rev	0
C101_8008x8016D	CCAAAAGAATACTAGAAACATAGTG	for	0
C101_8008x8016D	CCAAAAGAATACTAGAAACATAGTG	rev	0
C101_8008x8016D	GATAAAGAACTGAATGCTTAAAAAT	for	0
C101_8008x8016D	GATAAAGAACTGAATGCTTAAAAAT	rev	0
C101_8008x8016D	TAAATGAGGGGATGTTTTGTTCTCT	for	0
C101_8008x8016D	TAAATGAGGGGATGTTTTGTTCTCT	rev	0
C101_8008x8016D	AGTTCCCTCTCCCAGAGTTCCTCAT	for	0
C101_8008x8016D	AGTTCCCTCTCCCAGAGTTCCTCAT	rev	0
C101_8008x8016D	ATTTTTCTTCCACTTTCATTGTTAA	for	0
C101_8008x8016D	ATTTTTCTTCCACTTTCATTGTTAA	rev	0
C101_8008x8016D	CTCCTTTTTGTACCATCTGGCTAGC	for	0
C101_8008x8016D	CTCCTTTTTGTACCATCTGGCTAGC	rev	1
C101_8008x8016D	GTTTTCTAAGACCACTTGGTTATCC	for	0
C101_8008x8016D	GTTTTCTAAGACCACTTGGTTATCC	rev	0
C101_8008x8016D	GCTCATGAGACACCAGCCTACCCTC	for	0
C101_8008x8016D	GCTCATGAGACACCAGCCTACCCTC	rev	0
C101_8008x8016D	TATTCAGAAAGCGGATGGTACTGCT	for	0
C101_8008x8016D	TATTCAGAAAGCGGATGGTACTGCT	rev	1
C101_8008x8016D	CAGGAAAGCTTTCTAGCTTTCTTCA	for	0
C101_8008x8016D	CAGGAAAGCTTTCTAGCTTTCTTCA	rev	0
C101_8008x8016D	GTTGTTATGGTACTGTTTTTTTGTT	for	0
C101_8008x8016D	GTTGTTATGGTACTGTTTTTTTGTT	rev	0
C101_8008x8016D	TAGTCATAAATTGATATGTAATTTA	for	0
C101_8008x8016D	TAGTCATAAATTGATATGTAATTTA	rev	0
C101_8008x8016D	TTTACATCGGCCGATTGAATCCCCT	for	0
C101_8008x8016D	TTTACATCGGCCGATTGAATCCCCT	rev	0
C101_8008x8016D	ACAGATGAACCTTCTTCTTCAGATT	for	0
C101_8008x8016D	ACAGATGAACCTTCTTCTTCAGATT	rev	1
C101_8008x8016D	CCACCCTCCTCCAATCATAGGAGGA	for	0
C101_8008x8016D	CCACCCTCCTCCAATCATAGGAGGA	rev	1
C101_8008x8016D	TAGCTCTAGAGAGCACAAACACTGA	for	0
C101_8008x8016D	TAGCTCTAGAGAGCACAAACACTGA	rev	0
C101_8008x8016D	CTACAGCTATACCGTGGGCCAGTCT	for	0
C101_8008x8016D	CTACAGCTATACCGTGGGCCAGTCT	rev	1
C101_8008x8016D	CAAGGAAACACTTGGTACCCTACAA	for	0
C101_8008x8016D	CAAGGAAACACTTGGTACCCTACAA	rev	1
C101_8008x8016D	GAATTGGGTCCCACAAGACCAAGTG	for	0
C101_8008x8016D	GAATTGGGTCCCACAAGACCAAGTG	rev	1
C101_8008x8016D	AATGGAATTGTCTCCAGCTCCCACC	for	0
C101_8008x8016D	AATGGAATTGTCTCCAGCTCCCACC	rev	2
C101_8008x8016D	TGTGGACACACTACTCCGCCTCCGA	for	0
C101_8008x8016D	TGTGGACACACTACTCCGCCTCCGA	rev	0
C101_8008x8016D	ACTCCTTCTAGACCATGAAGCCCTG	for	0
C101_8008x8016D	ACTCCTTCTAGACCATGAAGCCCTG	rev	1
C101_8008x8016D	TGTGGATGAGCCAAAGCTCAATACT	for	0
C101_8008x8016D	TGTGGATGAGCCAAAGCTCAATACT	rev	1
C101_8008x8016D	CTACCACAGTGACTACCCCCACAAC	for	0
C101_8008x8016D	CTACCACAGTGACTACCCCCACAAC	rev	3
C101_8008x8016D	CCAGCCATCTCCTAGTGCTCAAGAT	for	0
C101_8008x8016D	CCAGCCATCTCCTAGTGCTCAAGAT	rev	4
C101_8008x8016D	CCACCTCAGCTACTTCAAGTTTGTT	for	0
C101_8008x8016D	CCACCTCAGCTACTTCAAGTTTGTT	rev	8
C101_8008x8016D	AGTAGCCTTTACAGGGACCTGTTTG	for	0
C101_8008x8016D	AGTAGCCTTTACAGGGACCTGTTTG	rev	12
C101_8008x8016D	AAAAAGAAAACCCCATCTTATACAC	for	0
C101_8008x8016D	AAAAAGAAAACCCCATCTTATACAC	rev	0
C101_8008x8016D	TGGAGGAGCCTCGGGCCTTGGCCTA	for	0
C101_8008x8016D	TGGAGGAGCCTCGGGCCTTGGCCTA	rev	2
C101_8008x8016D	TACCCTTCCCCAGCCGACTAGGTGA	for	0
C101_8008x8016D	TACCCTTCCCCAGCCGACTAGGTGA	rev	0
C101_8008x8016D	AGGAGAAACACCAGCTCCTTTTCAA	for	0
C101_8008x8016D	AGGAGAAACACCAGCTCCTTTTCAA	rev	3
C101_8008x8016D	TTGCTGCTCCTTAGCTAGCTCCCTG	for	0
C101_8008x8016D	TTGCTGCTCCTTAGCTAGCTCCCTG	rev	0
C101_8008x8016D	GGAGCCCAGTCCCCTTCGGAACTCT	for	0
C101_8008x8016D	GGAGCCCAGTCCCCTTCGGAACTCT	rev	0
C101_8008x8016D	CTTGTTTCTTGACCTCTGTGAGGTT	for	0
C101_8008x8016D	CTTGTTTCTTGACCTCTGTGAGGTT	rev	0
C101_8008x8016D	GTGTCAGCAGCTAGGCGCAGTTGGT	for	0
C101_8008x8016D	GTGTCAGCAGCTAGGCGCAGTTGGT	rev	0
C101_8008x8016D	GGTCCTCTCCAAAGAAGTACTGCAT	for	0
C101_8008x8016D	GGTCCTCTCCAAAGAAGTACTGCAT	rev	0
C101_8008x8016D	AAAGTATGCATCCTTCTCATAATAA	for	0
C101_8008x8016D	AAAGTATGCATCCTTCTCATAATAA	rev	0
C101_8008x8016D	ATTTCAGAGGTTTACCGCCATCATT	for	0
C101_8008x8016D	ATTTCAGAGGTTTACCGCCATCATT	rev	0
C101_8008x8016D	GGCGTTGGATGGCACCCTGTTCCAG	for	0
C101_8008x8016D	GGCGTTGGATGGCACCCTGTTCCAG	rev	5
C101_8008x8016D	CAGGACATCAAACTGCCACTGTCAA	for	0
C101_8008x8016D	CAGGACATCAAACTGCCACTGTCAA	rev	3
C101_8008x8016D	CGGGGAGAAGACAGTTGCAGCTCTG	for	0
C101_8008x8016D	CGGGGAGAAGACAGTTGCAGCTCTG	rev	6
C101_8008x8016D	CTTCTTGTCTGGATCCCTCATCTGC	for	0
C101_8008x8016D	CTTCTTGTCTGGATCCCTCATCTGC	rev	1
C101_8008x8016D	TTTAGTCAGGGACCATGTCTTTCTG	for	0
C101_8008x8016D	TTTAGTCAGGGACCATGTCTTTCTG	rev	0
C101_8008x8016D	AGAGTAGAGGATGCTCTGGGGAGAG	for	0
C101_8008x8016D	AGAGTAGAGGATGCTCTGGGGAGAG	rev	0
C101_8008x8016D	CTCCTTAAAAACTTATCTATGTATG	for	0
C101_8008x8016D	CTCCTTAAAAACTTATCTATGTATG	rev	0
C101_8008x8016D	GAGCACTACTCGATGCTAGCCCTTT	for	0
C101_8008x8016D	GAGCACTACTCGATGCTAGCCCTTT	rev	0
C101_8008x8016D	GTTCCTGGGTCTGGAAGGGCTTCTG	for	0
C101_8008x8016D	GTTCCTGGGTCTGGAAGGGCTTCTG	rev	0
C101_8008x8016D	AGGATTGGCCACCTCTGGGAGTTGC	for	0
C101_8008x8016D	AGGATTGGCCACCTCTGGGAGTTGC	rev	0
C101_8008x8016D	CTCCTATCAACTTCAGGACACTACC	for	0
C101_8008x8016D	CTCCTATCAACTTCAGGACACTACC	rev	3
C101_8008x8016D	CGACGTGGCCCAATGCCACCTGCAC	for	0
C101_8008x8016D	CGACGTGGCCCAATGCCACCTGCAC	rev	4
C101_8008x8016D	ATACCCTCTCCCCAACCCCTATCAC	for	0
C101_8008x8016D	ATACCCTCTCCCCAACCCCTATCAC	rev	0
C101_8008x8016D	ACGCCTGCAGCCAGCCAGTGTCGCC	for	0
C101_8008x8016D	ACGCCTGCAGCCAGCCAGTGTCGCC	rev	3
C101_8008x8016D	AGACAGCTCAGCCACATCCTTCAGT	for	0
C101_8008x8016D	AGACAGCTCAGCCACATCCTTCAGT	rev	1
C101_8008x8016D	GAAGTGTGAGGCAGCAGGTGAGAAC	for	0
C101_8008x8016D	GAAGTGTGAGGCAGCAGGTGAGAAC	rev	3
C101_8008x8016D	CCTGTGCAAGCAGACTTACCAGCGG	for	0
C101_8008x8016D	CCTGTGCAAGCAGACTTACCAGCGG	rev	7
C101_8008x8016D	CCTCGTACGCCAGTTCCGGAACCCA	for	0
C101_8008x8016D	CCTCGTACGCCAGTTCCGGAACCCA	rev	6
C101_8008x8016D	CCACCACCATGGTCACAGCCATGGT	for	0
C101_8008x8016D	CCACCACCATGGTCACAGCCATGGT	rev	4
C101_8008x8016D	AGAGCCTCTCAGTAGGCCTCGTCCT	for	0
C101_8008x8016D	AGAGCCTCTCAGTAGGCCTCGTCCT	rev	10
C101_8008x8016D	TCAGCTGGCGCAGCCCTCCCTCTGA	for	0
C101_8008x8016D	TCAGCTGGCGCAGCCCTCCCTCTGA	rev	3
C101_8008x8016D	TCCTTAAGGGCGACCTGAGCCCTCC	for	0
C101_8008x8016D	TCCTTAAGGGCGACCTGAGCCCTCC	rev	0
C101_8008x8016D	CCAAGTTCAACAGTTATGGACGACG	for	0
C101_8008x8016D	CCAAGTTCAACAGTTATGGACGACG	rev	0
C101_8008x8016D	TTTGCCTGAAATCCCGAAAGGTGTC	for	0
C101_8008x8016D	TTTGCCTGAAATCCCGAAAGGTGTC	rev	0
C101_8008x8016D	CCTTCACCAACTCGTCACCCTCATG	for	0
C101_8008x8016D	CCTTCACCAACTCGTCACCCTCATG	rev	0
C101_8008x8016D	GTGCAAGACCACATGTTTCCTATCT	for	0
C101_8008x8016D	GTGCAAGACCACATGTTTCCTATCT	rev	2
C101_8008x8016D	GGAACAGGCGCGGTGGCTGGATGAG	for	0
C101_8008x8016D	GGAACAGGCGCGGTGGCTGGATGAG	rev	1
C101_8008x8016D	ATTGACAGCACACTCCTGGAGAGAA	for	0
C101_8008x8016D	ATTGACAGCACACTCCTGGAGAGAA	rev	0
C101_8008x8016D	CAGCCAAGCCAAGTCCACTGGCACT	for	0
C101_8008x8016D	CAGCCAAGCCAAGTCCACTGGCACT	rev	1
C101_8008x8016D	CAAGCCTGAGGAGTCCCTGGCTTAC	for	0
C101_8008x8016D	CAAGCCTGAGGAGTCCCTGGCTTAC	rev	1
C101_8008x8016D	AGAGGCAGATAGACAGGTGGGCAGG	for	0
C101_8008x8016D	AGAGGCAGATAGACAGGTGGGCAGG	rev	1
C101_8008x8016D	CCCCCCCCTCCCAGTCCATTTTACT	for	0
C101_8008x8016D	CCCCCCCCTCCCAGTCCATTTTACT	rev	1
C101_8008x8016D	TTGGAAAAGATATCCTTCCTGGTCT	for	0
C101_8008x8016D	TTGGAAAAGATATCCTTCCTGGTCT	rev	0
C101_8008x8016D	GCAGACTGGTGGGCACTGGCCCCCT	for	0
C101_8008x8016D	GCAGACTGGTGGGCACTGGCCCCCT	rev	0
C101_8008x8016D	GATAATTTGCACGACAGCTTCCCCT	for	0
C101_8008x8016D	GATAATTTGCACGACAGCTTCCCCT	rev	1
C101_8008x8016D	TGAGGTAGAGTTTCCATGCTATAAA	for	0
C101_8008x8016D	TGAGGTAGAGTTTCCATGCTATAAA	rev	0
C101_8008x8016D	TACAGTTCATCCACTTCAAGTATAC	for	0
C101_8008x8016D	TACAGTTCATCCACTTCAAGTATAC	rev	0
C101_8008x8016D	TAGGATGTCCACGCAGCACGGAGAG	for	4
C101_8008x8016D	TAGGATGTCCACGCAGCACGGAGAG	rev	0
C101_8008x8016D	GCGTGGTCCCTCCTCCAAATAAGAA	for	2
C101_8008x8016D	GCGTGGTCCCTCCTCCAAATAAGAA	rev	0
C101_8008x8016D	AAGAACTCTGCAATTACTAAACCAT	for	1
C101_8008x8016D	AAGAACTCTGCAATTACTAAACCAT	rev	0
C101_8008x8016D	AGAGAGCCCCTAGAGGGCAAGATGT	for	1
C101_8008x8016D	AGAGAGCCCCTAGAGGGCAAGATGT	rev	0
C101_8008x8016D	GTTCTACCTCCTCCTCATAGTCATT	for	0
C101_8008x8016D	GTTCTACCTCCTCCTCATAGTCATT	rev	0
C101_8008x8016D	GTCAAAGACTTCAGGGCCATTCTTA	for	0
C101_8008x8016D	GTCAAAGACTTCAGGGCCATTCTTA	rev	0
C101_8008x8016D	GCTGGTTGTCACGTAGGGTTGTGTT	for	1
C101_8008x8016D	GCTGGTTGTCACGTAGGGTTGTGTT	rev	0
C101_8008x8016D	CCTTTGTTGTCAGTGATCTTGGTGT	for	4
C101_8008x8016D	CCTTTGTTGTCAGTGATCTTGGTGT	rev	0
C101_8008x8016D	TTGTAGCCTTCACTGTGGTCAGGAT	for	1
C101_8008x8016D	TTGTAGCCTTCACTGTGGTCAGGAT	rev	0
C101_8008x8016D	CGGCAGGTCGCGCTGACGGGGTTCC	for	1
C101_8008x8016D	CGGCAGGTCGCGCTGACGGGGTTCC	rev	0
C101_8008x8016D	ACCGCACTCACAACACTGGCTCTGC	for	0
C101_8008x8016D	ACCGCACTCACAACACTGGCTCTGC	rev	0
C101_8008x8016D	GATGGGATCAGGAATGGGTGATGAA	for	1
C101_8008x8016D	GATGGGATCAGGAATGGGTGATGAA	rev	0
C101_8008x8016D	AAAGCAAAATAATAAAAGGACCTTG	for	0
C101_8008x8016D	AAAGCAAAATAATAAAAGGACCTTG	rev	0
C101_8008x8016D	AGAAATAAGTAAATAAATAGTAAAT	for	1
C101_8008x8016D	AGAAATAAGTAAATAAATAGTAAAT	rev	0
C101_8008x8016D	GGTAGATCCCCAGACTTGGGCTTTT	for	1
C101_8008x8016D	GGTAGATCCCCAGACTTGGGCTTTT	rev	0
C101_8008x8016D	TTGGGCTTTTTCGTTATGTTATCTT	for	1
C101_8008x8016D	TTGGGCTTTTTCGTTATGTTATCTT	rev	0
C101_8008x8016D	AGACATTGGGAAGAGATGGGGTTCT	for	1
C101_8008x8016D	AGACATTGGGAAGAGATGGGGTTCT	rev	0
C101_8008x8016D	ATATATGTATTTGCTCACATATGTG	for	0
C101_8008x8016D	ATATATGTATTTGCTCACATATGTG	rev	0
C101_8008x8016D	ACATCATCCCTAATGGGGACTAAAG	for	0
C101_8008x8016D	ACATCATCCCTAATGGGGACTAAAG	rev	0
C101_8008x8016D	AGGGATTGGAGATTGGGCTTTGGAC	for	0
C101_8008x8016D	AGGGATTGGAGATTGGGCTTTGGAC	rev	0
C101_8008x8016D	TGCGGGACAATCCCCACAAAACTAG	for	0
C101_8008x8016D	TGCGGGACAATCCCCACAAAACTAG	rev	0
C101_8008x8016D	ACCCTAGGGGATTGGCCAGTTCAGT	for	0
C101_8008x8016D	ACCCTAGGGGATTGGCCAGTTCAGT	rev	0
C101_8008x8016D	GTTTTCTTGCTGAGCTACACCTGCA	for	0
C101_8008x8016D	GTTTTCTTGCTGAGCTACACCTGCA	rev	0
C101_8008x8016D	TGAGTGAGCAAAGGTATGTTACCTG	for	0
C101_8008x8016D	TGAGTGAGCAAAGGTATGTTACCTG	rev	0
C101_8008x8016D	GTTGATCTAAATCACTGGCAGCAAG	for	0
C101_8008x8016D	GTTGATCTAAATCACTGGCAGCAAG	rev	0
C101_8008x8016D	ACCAGGTGGGCAGCACACAGCTTTG	for	0
C101_8008x8016D	ACCAGGTGGGCAGCACACAGCTTTG	rev	0
C101_8008x8016D	ACCCCCCACCCAGTCTGCCTGCTGG	for	0
C101_8008x8016D	ACCCCCCACCCAGTCTGCCTGCTGG	rev	0
C101_8008x8016D	TTTATATTTCTAAACATTATTACCA	for	0
C101_8008x8016D	TTTATATTTCTAAACATTATTACCA	rev	0
C101_8008x8016D	GTGGGTCCAGCTGTGCACCACTCTA	for	0
C101_8008x8016D	GTGGGTCCAGCTGTGCACCACTCTA	rev	0
C101_8008x8016D	GACATATGTACATGGACTCTCTGGA	for	1
C101_8008x8016D	GACATATGTACATGGACTCTCTGGA	rev	0
C101_8008x8016D	GACAGTGATAGGATGTCAACCATGT	for	2
C101_8008x8016D	GACAGTGATAGGATGTCAACCATGT	rev	0
C101_8008x8016D	GTAAATGTGCATGTGTATTTTGGAA	for	0
C101_8008x8016D	GTAAATGTGCATGTGTATTTTGGAA	rev	0
C101_8008x8016D	CAAAGACTAGTGATGCCTAAATACC	for	3
C101_8008x8016D	CAAAGACTAGTGATGCCTAAATACC	rev	0
C101_8008x8016D	ACAATTCCTACTATTGGATGTTGGA	for	0
C101_8008x8016D	ACAATTCCTACTATTGGATGTTGGA	rev	0
C101_8008x8016D	ACACAGCAGCCCGTGTCTGGCTAAA	for	1
C101_8008x8016D	ACACAGCAGCCCGTGTCTGGCTAAA	rev	0
C101_8008x8016D	CATTAATCTCCAGGGCTTGGTGTCC	for	3
C101_8008x8016D	CATTAATCTCCAGGGCTTGGTGTCC	rev	0
C101_8008x8016D	TGACTCTGGGTAAGGGGACTTTGGG	for	2
C101_8008x8016D	TGACTCTGGGTAAGGGGACTTTGGG	rev	0
C101_8008x8016D	GGCTCTATGAGGAGCTTCCACCTCC	for	0
C101_8008x8016D	GGCTCTATGAGGAGCTTCCACCTCC	rev	0
C101_8008x8016D	CTCAGCTGGGCACGCGAGACTCTGA	for	3
C101_8008x8016D	CTCAGCTGGGCACGCGAGACTCTGA	rev	0
C101_8008x8016D	TTCTGAGTGCACAATTTTTATGGGC	for	0
C101_8008x8016D	TTCTGAGTGCACAATTTTTATGGGC	rev	0
C101_8008x8016D	CATCACCCGCTCGATTCTGCAAAGA	for	0
C101_8008x8016D	CATCACCCGCTCGATTCTGCAAAGA	rev	0
C101_8008x8016D	AAGCAGGGGAGGTTTATCTGTCAGC	for	1
C101_8008x8016D	AAGCAGGGGAGGTTTATCTGTCAGC	rev	0
C101_8008x8016D	TTCCATGGCTGACGTCTGTAGGTGT	for	2
C101_8008x8016D	TTCCATGGCTGACGTCTGTAGGTGT	rev	0
C101_8008x8016D	TGTAGACTGTGGCTCATTCAGCCTG	for	0
C101_8008x8016D	TGTAGACTGTGGCTCATTCAGCCTG	rev	0
C101_8008x8016D	GTGTACAGAGAATTGCTTCTTTGTG	for	0
C101_8008x8016D	GTGTACAGAGAATTGCTTCTTTGTG	rev	0
C101_8008x8016D	TACTTTTCTATCACTGAGGATCTCT	for	0
C101_8008x8016D	TACTTTTCTATCACTGAGGATCTCT	rev	0
C101_8008x8016D	AACTTGCCTATGGCCTGCCTTCTGG	for	0
C101_8008x8016D	AACTTGCCTATGGCCTGCCTTCTGG	rev	0
C101_8008x8016D	AAATGTACCCACTGTATCCTCAGGT	for	0
C101_8008x8016D	AAATGTACCCACTGTATCCTCAGGT	rev	0
C101_8008x8016D	GTCCTGACAGTAGGATGAGGACGGT	for	0
C101_8008x8016D	GTCCTGACAGTAGGATGAGGACGGT	rev	0
C101_8008x8016D	TGAACCGTTTCCGGCCTCCAATTCG	for	0
C101_8008x8016D	TGAACCGTTTCCGGCCTCCAATTCG	rev	0
C101_8008x8016D	GTAGGTCCTCTGTCCTACTGGGCGT	for	0
C101_8008x8016D	GTAGGTCCTCTGTCCTACTGGGCGT	rev	0
C101_8008x8016D	CTCTTGCAGACCGCCACCAGGAGTT	for	0
C101_8008x8016D	CTCTTGCAGACCGCCACCAGGAGTT	rev	0
C101_8008x8016D	GGTGATGAGGGGGCCCTTGGGCTCT	for	0
C101_8008x8016D	GGTGATGAGGGGGCCCTTGGGCTCT	rev	0
C101_8008x8016D	GTGCTGGCTCCCGTGGTAAGACTTC	for	0
C101_8008x8016D	GTGCTGGCTCCCGTGGTAAGACTTC	rev	0
C101_8008x8016D	GGGCCTACCTGCTCTATCATCAGAG	for	1
C101_8008x8016D	GGGCCTACCTGCTCTATCATCAGAG	rev	0
C101_8008x8016D	GAGGGCCCCGGGCTTTTTCATGGCC	for	0
C101_8008x8016D	GAGGGCCCCGGGCTTTTTCATGGCC	rev	0
C101_8008x8016D	GCTGGCTCTTCCAGGAAGGGGAACC	for	0
C101_8008x8016D	GCTGGCTCTTCCAGGAAGGGGAACC	rev	0
C101_8008x8016D	CGCCGGCGCCTCAGCTTCGGCCAGG	for	0
C101_8008x8016D	CGCCGGCGCCTCAGCTTCGGCCAGG	rev	0
C101_8008x8016D	AAGCTGTGGGTTCCGCAAACCAGAG	for	0
C101_8008x8016D	AAGCTGTGGGTTCCGCAAACCAGAG	rev	0
C101_8008x8016D	CGCAGCCACACAGCTGGTGCTAAGC	for	0
C101_8008x8016D	CGCAGCCACACAGCTGGTGCTAAGC	rev	0
C101_8008x8016D	GCGGGTGTTCCATGCCCTGTGCCTG	for	0
C101_8008x8016D	GCGGGTGTTCCATGCCCTGTGCCTG	rev	0
C101_8008x8016D	CCAATGTGAATGCAACAGACATTTG	for	0
C101_8008x8016D	CCAATGTGAATGCAACAGACATTTG	rev	0
C101_8008x8016D	TATTGTGTGCCTCTAATAAGCAGTT	for	0
C101_8008x8016D	TATTGTGTGCCTCTAATAAGCAGTT	rev	0
C101_8008x8016D	CCAGAATGCAGCTAGGACCACATGG	for	0
C101_8008x8016D	CCAGAATGCAGCTAGGACCACATGG	rev	0
C101_8008x8016D	CAGGAAGGTTGTATGTGTCGGGGGA	for	0
C101_8008x8016D	CAGGAAGGTTGTATGTGTCGGGGGA	rev	0
C101_8008x8016D	TGGGAGAAACAACACATCAGAACTT	for	0
C101_8008x8016D	TGGGAGAAACAACACATCAGAACTT	rev	0
C101_8008x8016D	AGATCCAAATCCATGAGAAAATAGT	for	0
C101_8008x8016D	AGATCCAAATCCATGAGAAAATAGT	rev	0
C101_8008x8016D	GCATAGACACAGCAGAGATGATGGT	for	0
C101_8008x8016D	GCATAGACACAGCAGAGATGATGGT	rev	0
C101_8008x8016D	GAGGGCTAGTAGTAGCACATCGAGT	for	0
C101_8008x8016D	GAGGGCTAGTAGTAGCACATCGAGT	rev	0
C101_8008x8016D	TACTAAAGAAAGCATAATGAAAGGC	for	0
C101_8008x8016D	TACTAAAGAAAGCATAATGAAAGGC	rev	0
C101_8008x8016D	AAGAATTACTCAATAGTGAAGGGTA	for	0
C101_8008x8016D	AAGAATTACTCAATAGTGAAGGGTA	rev	0
C101_8008x8016D	TGTCAACTATTTCGGATTAAAAAGC	for	0
C101_8008x8016D	TGTCAACTATTTCGGATTAAAAAGC	rev	0
C101_8008x8016D	TATACCTTGAAGGTGTGAGTCACCA	for	0
C101_8008x8016D	TATACCTTGAAGGTGTGAGTCACCA	rev	0
C101_8008x8016D	GGGGAGTCTGGCCTGAATTAAAACA	for	0
C101_8008x8016D	GGGGAGTCTGGCCTGAATTAAAACA	rev	0
C101_8008x8016D	TTCTAGACGAGATAAGCCCATGAAG	for	0
C101_8008x8016D	TTCTAGACGAGATAAGCCCATGAAG	rev	0
C101_8008x8016D	ACAAAACCCTTTCTGCCAGATATTT	for	0
C101_8008x8016D	ACAAAACCCTTTCTGCCAGATATTT	rev	0
C101_8008x8016D	ATACCCTTTTGACCTACCATTTGTG	for	0
C101_8008x8016D	ATACCCTTTTGACCTACCATTTGTG	rev	0
C101_8008x8016D	CTTGAGTAGTACTTTGGTCCTCTTG	for	0
C101_8008x8016D	CTTGAGTAGTACTTTGGTCCTCTTG	rev	0
C101_8008x8016D	GCAGTTTCATGATTTTTTTTTTATG	for	0
C101_8008x8016D	GCAGTTTCATGATTTTTTTTTTATG	rev	0
C101_8008x8016D	TCAAATACACTTAAAATATATACTT	for	0
C101_8008x8016D	TCAAATACACTTAAAATATATACTT	rev	0
C101_8008x8016D	TAACATATCCAATAGACAGGTTACA	for	0
C101_8008x8016D	TAACATATCCAATAGACAGGTTACA	rev	0
C101_8008x8016D	AATAGCTTTCATAGAAGCGAATATG	for	0
C101_8008x8016D	AATAGCTTTCATAGAAGCGAATATG	rev	0
C101_8008x8016D	TCTGGTCTGCAACATTTTTAACTCT	for	0
C101_8008x8016D	TCTGGTCTGCAACATTTTTAACTCT	rev	0
C101_8008x8016D	CTCTAGCAGGTTTAATTCTTTGTTT	for	0
C101_8008x8016D	CTCTAGCAGGTTTAATTCTTTGTTT	rev	0
C101_8008x8016D	GAGTTCAGTCCCTAGTACTGGCACA	for	0
C101_8008x8016D	GAGTTCAGTCCCTAGTACTGGCACA	rev	0
C101_8008x8016D	TCCTAGCCTGTGACTGAGAAAGGCT	for	0
C101_8008x8016D	TCCTAGCCTGTGACTGAGAAAGGCT	rev	0
C101_8008x8016D	AGGGCAGCCTGTGCTGGTTACTGAT	for	0
C101_8008x8016D	AGGGCAGCCTGTGCTGGTTACTGAT	rev	0
C101_8008x8016D	TTAGATTACTGTGCGTATTAGTTAC	for	0
C101_8008x8016D	TTAGATTACTGTGCGTATTAGTTAC	rev	0
C101_8008x8016D	ATAGTAGCTAGCACAGAAGCTATGC	for	0
C101_8008x8016D	ATAGTAGCTAGCACAGAAGCTATGC	rev	0
C101_8008x8016D	CTTTCACAACCCTAATCCCAATTAA	for	0
C101_8008x8016D	CTTTCACAACCCTAATCCCAATTAA	rev	0
C101_8008x8016D	CAAAGGAGATTGCATATCAGATAAT	for	0
C101_8008x8016D	CAAAGGAGATTGCATATCAGATAAT	rev	0
C101_8008x8016D	ATTACATTATGCTTTATAACAGTAG	for	0
C101_8008x8016D	ATTACATTATGCTTTATAACAGTAG	rev	0
C101_8008x8016D	TTATAACAGTAGTAAAATTGGTCAT	for	0
C101_8008x8016D	TTATAACAGTAGTAAAATTGGTCAT	rev	0
C101_8008x8016D	TATAGATGCAAGGTAGTCTACAAAT	for	0
C101_8008x8016D	TATAGATGCAAGGTAGTCTACAAAT	rev	0
C101_8008x8016D	CCTGGAAATGAACATGGGTATGTCC	for	0
C101_8008x8016D	CCTGGAAATGAACATGGGTATGTCC	rev	0
C101_8008x8016D	GTTTTAAACCACCCAGTCATAAGAA	for	0
C101_8008x8016D	GTTTTAAACCACCCAGTCATAAGAA	rev	0
C101_8008x8016D	AGAACATTCACAGCACACATTTACA	for	0
C101_8008x8016D	AGAACATTCACAGCACACATTTACA	rev	0
C101_8008x8016D	TACATGAAATTTGAGGTTCAATCCT	for	0
C101_8008x8016D	TACATGAAATTTGAGGTTCAATCCT	rev	0
C101_8008x8016D	GATATGGATAAATGTCTAACAAGGC	for	0
C101_8008x8016D	GATATGGATAAATGTCTAACAAGGC	rev	0
C101_8008x8016D	AACAAGGCTTGCGGGAGCTAAAAGG	for	0
C101_8008x8016D	AACAAGGCTTGCGGGAGCTAAAAGG	rev	0
C101_8008x8016D	TGAAGGAAGTCAAGTAGGAAGGAGA	for	0
C101_8008x8016D	TGAAGGAAGTCAAGTAGGAAGGAGA	rev	0
C101_8008x8016D	CTTATGGGAAAGGTTAAAGGGAGGA	for	0
C101_8008x8016D	CTTATGGGAAAGGTTAAAGGGAGGA	rev	0
C101_8008x8016D	TAAAGGGAGGAATGGAAAGGGATAA	for	0
C101_8008x8016D	TAAAGGGAGGAATGGAAAGGGATAA	rev	0
C101_8008x8016D	GGGGCACCCATTGCTAATAGTAGCC	for	0
C101_8008x8016D	GGGGCACCCATTGCTAATAGTAGCC	rev	0
C101_8008x8016D	AAGAGATTCAGTTTTCCCTAAGGGT	for	0
C101_8008x8016D	AAGAGATTCAGTTTTCCCTAAGGGT	rev	0
C101_8008x8016D	TGGAAAGTCACACGTCCAAGAGTAT	for	0
C101_8008x8016D	TGGAAAGTCACACGTCCAAGAGTAT	rev	0
C101_8008x8016D	ACCTTGGAAAAGATGAAGGAGGGAG	for	0
C101_8008x8016D	ACCTTGGAAAAGATGAAGGAGGGAG	rev	0
C101_8008x8016D	GTATGAAACTCTCGAGGAACTCATA	for	0
C101_8008x8016D	GTATGAAACTCTCGAGGAACTCATA	rev	0
C101_8008x8016D	AGCCAATGTAGGTAATCCATCATTG	for	0
C101_8008x8016D	AGCCAATGTAGGTAATCCATCATTG	rev	0
C101_8008x8016D	TGTCATTGGGATAATGAAAGCTAAT	for	0
C101_8008x8016D	TGTCATTGGGATAATGAAAGCTAAT	rev	0
C101_8008x8016D	GCACCCCGTGAGTTCATTCATATAC	for	0
C101_8008x8016D	GCACCCCGTGAGTTCATTCATATAC	rev	0
C101_8008x8016D	TTTGAGCTGTGTACCAGAAAGCTGT	for	0
C101_8008x8016D	TTTGAGCTGTGTACCAGAAAGCTGT	rev	0
C101_8008x8016D	CTCCACTGCCCCTGATTTCATAGAA	for	0
C101_8008x8016D	CTCCACTGCCCCTGATTTCATAGAA	rev	0
C101_8008x8016D	TCATAGAAGAGGAGACTAAGGAACA	for	0
C101_8008x8016D	TCATAGAAGAGGAGACTAAGGAACA	rev	0
C101_8008x8016D	TCAGGAGGACACCCGTGTCTTGGCC	for	0
C101_8008x8016D	TCAGGAGGACACCCGTGTCTTGGCC	rev	0
C101_8008x8016D	GGTATGTGTAAGTGTGTGTATGCAT	for	0
C101_8008x8016D	GGTATGTGTAAGTGTGTGTATGCAT	rev	0
C101_8008x8016D	ATACAACAGCTGCAATTCTTCTACA	for	0
C101_8008x8016D	ATACAACAGCTGCAATTCTTCTACA	rev	0
C101_8008x8016D	CAACCTTCATATGCCATGTGAAGGT	for	0
C101_8008x8016D	CAACCTTCATATGCCATGTGAAGGT	rev	0
C101_8008x8016D	CAATTCCAGCAATGACAAATGCAGG	for	0
C101_8008x8016D	CAATTCCAGCAATGACAAATGCAGG	rev	0
C101_8008x8016D	AAATGCAGGCAGCTGTTATTTGTTT	for	0
C101_8008x8016D	AAATGCAGGCAGCTGTTATTTGTTT	rev	0
C101_8008x8016D	ACATTGATTGTGTATTAACACTAAG	for	0
C101_8008x8016D	ACATTGATTGTGTATTAACACTAAG	rev	0
C101_8008x8016D	GAACTGTAAGGTTCATCTTAGGTGT	for	0
C101_8008x8016D	GAACTGTAAGGTTCATCTTAGGTGT	rev	0
C101_8008x8016D	CACTGTAAGAAAGGTAACCAAACTG	for	0
C101_8008x8016D	CACTGTAAGAAAGGTAACCAAACTG	rev	0
C101_8008x8016D	TTTAGTTGCCAAGCATTCAATGAGA	for	0
C101_8008x8016D	TTTAGTTGCCAAGCATTCAATGAGA	rev	0
C101_8008x8016D	TAATTCAGCAAAGTCATTTCCAAAA	for	0
C101_8008x8016D	TAATTCAGCAAAGTCATTTCCAAAA	rev	0
C101_8008x8016D	CTCCATCTCTTCCTTTGCACGCACC	for	0
C101_8008x8016D	CTCCATCTCTTCCTTTGCACGCACC	rev	2
C101_8008x8016D	TTTGCACGCACCGAATCGAATCGCT	for	0
C101_8008x8016D	TTTGCACGCACCGAATCGAATCGCT	rev	1
C101_8008x8016D	TCTTCTGTTTGAAAGAGCTACCTTT	for	0
C101_8008x8016D	TCTTCTGTTTGAAAGAGCTACCTTT	rev	2
C101_8008x8016D	GCTAAACATTGCTGAATATTGTTTC	for	0
C101_8008x8016D	GCTAAACATTGCTGAATATTGTTTC	rev	1
C101_8008x8016D	TATATGTAGGATTTGAAATATTGTG	for	0
C101_8008x8016D	TATATGTAGGATTTGAAATATTGTG	rev	2
C101_8008x8016D	AAATATTGTGATGCCCACCACGTCT	for	0
C101_8008x8016D	AAATATTGTGATGCCCACCACGTCT	rev	1
C101_8008x8016D	TATGATGTTGATGTAATGTATACGT	for	0
C101_8008x8016D	TATGATGTTGATGTAATGTATACGT	rev	6
C101_8008x8016D	TGTAAGTGTTCTGATAACATGACTC	for	0
C101_8008x8016D	TGTAAGTGTTCTGATAACATGACTC	rev	6
C101_8008x8016D	ATATACATGTAAGTTTGAAGTATTA	for	0
C101_8008x8016D	ATATACATGTAAGTTTGAAGTATTA	rev	5
C101_8008x8016D	GGGCTGCAAGGAAAGGATGCCTTCG	for	0
C101_8008x8016D	GGGCTGCAAGGAAAGGATGCCTTCG	rev	0
C101_8008x8016D	GAGATCCTTCTGCGAGAGCAGACAG	for	0
C101_8008x8016D	GAGATCCTTCTGCGAGAGCAGACAG	rev	0
C101_8008x8016D	AAAGACAATCCCACTGGTGGTCCAG	for	0
C101_8008x8016D	AAAGACAATCCCACTGGTGGTCCAG	rev	0
C101_8008x8016D	TCTAGGAAAATACGTGGGCAGTGAC	for	0
C101_8008x8016D	TCTAGGAAAATACGTGGGCAGTGAC	rev	0
C101_8008x8016D	TGTTAATCCCAAGCCTCGTTCAGAG	for	0
C101_8008x8016D	TGTTAATCCCAAGCCTCGTTCAGAG	rev	0
C101_8008x8016D	ACAACAAGATGCTTAATATACATTT	for	0
C101_8008x8016D	ACAACAAGATGCTTAATATACATTT	rev	0
C101_8008x8016D	GTAGGATTGGACACAGCCTCTCGCC	for	0
C101_8008x8016D	GTAGGATTGGACACAGCCTCTCGCC	rev	0
C101_8008x8016D	CCACTTAACACCAGGCACACAGTGT	for	0
C101_8008x8016D	CCACTTAACACCAGGCACACAGTGT	rev	0
C101_8008x8016D	GAGTAGTTGGTACAATACTATAGAA	for	0
C101_8008x8016D	GAGTAGTTGGTACAATACTATAGAA	rev	0
C101_8008x8016D	GTTACAAGCATAGTCTTTACAAATG	for	0
C101_8008x8016D	GTTACAAGCATAGTCTTTACAAATG	rev	0
C101_8008x8016D	GTCTGGATGGATAATATTCAGGAGT	for	0
C101_8008x8016D	GTCTGGATGGATAATATTCAGGAGT	rev	0
C101_8008x8016D	TTATGTACAAACCCACGAATGTTTG	for	0
C101_8008x8016D	TTATGTACAAACCCACGAATGTTTG	rev	0
C101_8008x8016D	TTTGTAAAGAGAATTTCTTTTTAAA	for	0
C101_8008x8016D	TTTGTAAAGAGAATTTCTTTTTAAA	rev	0
C101_8008x8016D	ATTAATATTAACTACAATCAATGCT	for	0
C101_8008x8016D	ATTAATATTAACTACAATCAATGCT	rev	0
C101_8008x8016D	TTTGCTGTTATCGTTCTCGTCCTTC	for	0
C101_8008x8016D	TTTGCTGTTATCGTTCTCGTCCTTC	rev	0
C101_8008x8016D	TTCCACCCCTCTTCCTCCAATTCCT	for	0
C101_8008x8016D	TTCCACCCCTCTTCCTCCAATTCCT	rev	0
C101_8008x8016D	CAGTGTGATAGTGTATCACTATGAA	for	0
C101_8008x8016D	CAGTGTGATAGTGTATCACTATGAA	rev	0
C101_8008x8016D	TCACTAAAAACCTAAGGCAGCTGAG	for	1
C101_8008x8016D	TCACTAAAAACCTAAGGCAGCTGAG	rev	0
C101_8008x8016D	AGTAAGTCACCAGGGCACAGCTACT	for	0
C101_8008x8016D	AGTAAGTCACCAGGGCACAGCTACT	rev	0
C101_8008x8016D	CTAAGGCTAGTAAATGTACCTACAG	for	0
C101_8008x8016D	CTAAGGCTAGTAAATGTACCTACAG	rev	0
C101_8008x8016D	TAAAATGTGCTGCATCTTAATTTCT	for	0
C101_8008x8016D	TAAAATGTGCTGCATCTTAATTTCT	rev	0
C101_8008x8016D	TATTCAACTGATCTCTAAAGGACTT	for	1
C101_8008x8016D	TATTCAACTGATCTCTAAAGGACTT	rev	0
C101_8008x8016D	ATACAGCCGTTGAAAGAGAAGATAG	for	0
C101_8008x8016D	ATACAGCCGTTGAAAGAGAAGATAG	rev	0
C101_8008x8016D	GATTAGAAAAGGCGTTAAAAGACAA	for	0
C101_8008x8016D	GATTAGAAAAGGCGTTAAAAGACAA	rev	0
C101_8008x8016D	AAGACAATGCAAGCAATAAAGGCGC	for	0
C101_8008x8016D	AAGACAATGCAAGCAATAAAGGCGC	rev	0
C101_8008x8016D	TGAGCCCTAAAACCCTTTTTCTTGA	for	0
C101_8008x8016D	TGAGCCCTAAAACCCTTTTTCTTGA	rev	0
C101_8008x8016D	AAACACACACTCACAGCATCAACCA	for	0
C101_8008x8016D	AAACACACACTCACAGCATCAACCA	rev	0
C101_8008x8016D	ACTTACACAAAGCAAGGTTATCCAT	for	0
C101_8008x8016D	ACTTACACAAAGCAAGGTTATCCAT	rev	0
C101_8008x8016D	TTTTCTTCCCTACATTATTTGCATT	for	0
C101_8008x8016D	TTTTCTTCCCTACATTATTTGCATT	rev	0
C101_8008x8016D	AATGGCACAGCTACTTATGACTGAG	for	1
C101_8008x8016D	AATGGCACAGCTACTTATGACTGAG	rev	0
C101_8008x8016D	TTTTATGTAGACAAATACAGATAGC	for	0
C101_8008x8016D	TTTTATGTAGACAAATACAGATAGC	rev	0
C101_8008x8016D	AAGATAGACAGATGGACTGCAATGA	for	0
C101_8008x8016D	AAGATAGACAGATGGACTGCAATGA	rev	0
C101_8008x8016D	ACAGAACACTCACGAACCTAGAGTG	for	0
C101_8008x8016D	ACAGAACACTCACGAACCTAGAGTG	rev	0
C101_8008x8016D	AAAGGAGACAGTTGGCATGGAAACA	for	0
C101_8008x8016D	AAAGGAGACAGTTGGCATGGAAACA	rev	0
C101_8008x8016D	TCTAGCCACACGGCGGAATTTGGCA	for	0
C101_8008x8016D	TCTAGCCACACGGCGGAATTTGGCA	rev	0
C101_8008x8016D	TGCTGTGTGTTTTGGTGCTTGATTT	for	0
C101_8008x8016D	TGCTGTGTGTTTTGGTGCTTGATTT	rev	0
C101_8008x8016D	CTCTGGTCCTGTCATACCTATGGGG	for	0
C101_8008x8016D	CTCTGGTCCTGTCATACCTATGGGG	rev	4
C101_8008x8016D	GTGGAGGTAGTAGCACTCTCCCCTC	for	0
C101_8008x8016D	GTGGAGGTAGTAGCACTCTCCCCTC	rev	1
C101_8008x8016D	ACTTCACAGAGTGAACAAATTGAGT	for	0
C101_8008x8016D	ACTTCACAGAGTGAACAAATTGAGT	rev	0
C101_8008x8016D	AATTAGTCCCTGGCCTCAGAAACAA	for	0
C101_8008x8016D	AATTAGTCCCTGGCCTCAGAAACAA	rev	0
C101_8008x8016D	CCTGGCTCAAGCGCCTATCATGAAC	for	0
C101_8008x8016D	CCTGGCTCAAGCGCCTATCATGAAC	rev	0
C101_8008x8016D	TGCATCTCCTCCAGCAGACAGGGAG	for	0
C101_8008x8016D	TGCATCTCCTCCAGCAGACAGGGAG	rev	1
C101_8008x8016D	CAAGTTTGACGATGATTTCCATATC	for	0
C101_8008x8016D	CAAGTTTGACGATGATTTCCATATC	rev	1
C101_8008x8016D	TGTATTAAAAGCTTGAGAGTTTCTG	for	0
C101_8008x8016D	TGTATTAAAAGCTTGAGAGTTTCTG	rev	1
C101_8008x8016D	CTTTGCCAGCAATGCTGTTGTTTTT	for	0
C101_8008x8016D	CTTTGCCAGCAATGCTGTTGTTTTT	rev	1
C101_8008x8016D	TTGTCTTGTGTAAGAGATGAGTATG	for	0
C101_8008x8016D	TTGTCTTGTGTAAGAGATGAGTATG	rev	0
C101_8008x8016D	TGGTGTGTAGGAAACATTGTCAGGG	for	0
C101_8008x8016D	TGGTGTGTAGGAAACATTGTCAGGG	rev	0
C101_8008x8016D	TCCATTTTGAGGCTGACAATATCAC	for	0
C101_8008x8016D	TCCATTTTGAGGCTGACAATATCAC	rev	0
C101_8008x8016D	TAGCCATTGCCAGCAATCAATGCTG	for	0
C101_8008x8016D	TAGCCATTGCCAGCAATCAATGCTG	rev	0
C101_8008x8016D	CTTGTAGTTCTGGTTTTCAGTGTGA	for	0
C101_8008x8016D	CTTGTAGTTCTGGTTTTCAGTGTGA	rev	0
C101_8008x8016D	ATCCATTTCTAATGATGCAGATATA	for	0
C101_8008x8016D	ATCCATTTCTAATGATGCAGATATA	rev	0
C101_8008x8016D	GGATGACAATATCACCAGTCTTCTA	for	0
C101_8008x8016D	GGATGACAATATCACCAGTCTTCTA	rev	0
C101_8008x8016D	ACTTAGTTGAAATAAAACTGCAGCT	for	0
C101_8008x8016D	ACTTAGTTGAAATAAAACTGCAGCT	rev	0
C101_8008x8016D	TGTTATGCTCTCTTCCACCCAGCTA	for	0
C101_8008x8016D	TGTTATGCTCTCTTCCACCCAGCTA	rev	0
C101_8008x8016D	TTGCAGTATTGGATGTTATGGGAGT	for	0
C101_8008x8016D	TTGCAGTATTGGATGTTATGGGAGT	rev	0
C101_8008x8016D	TACATTTTGGAACGGGGCGTCTTGT	for	0
C101_8008x8016D	TACATTTTGGAACGGGGCGTCTTGT	rev	0
C101_8008x8016D	CTGGCTAGTCTGTACTCTGCAGGAC	for	0
C101_8008x8016D	CTGGCTAGTCTGTACTCTGCAGGAC	rev	0
C101_8008x8016D	CCCTTTTAGCCGTCTCCTGACCAGT	for	0
C101_8008x8016D	CCCTTTTAGCCGTCTCCTGACCAGT	rev	0
C101_8008x8016D	GTCAACAAGGGCCAGCAAAAAAAAA	for	0
C101_8008x8016D	GTCAACAAGGGCCAGCAAAAAAAAA	rev	0
C101_8008x8016D	GAGCCGGAGAGATCGCGACCAGTAA	for	0
C101_8008x8016D	GAGCCGGAGAGATCGCGACCAGTAA	rev	0
C101_8008x8016D	TGCCGGTGTTTGGAGGTGTCCTCAC	for	0
C101_8008x8016D	TGCCGGTGTTTGGAGGTGTCCTCAC	rev	0
C101_8008x8016D	CATCGAAGTTCTCCTACCTTTGGGT	for	0
C101_8008x8016D	CATCGAAGTTCTCCTACCTTTGGGT	rev	0
C101_8008x8016D	TAGTGAAGTGTCTTCTCTTGACAGT	for	0
C101_8008x8016D	TAGTGAAGTGTCTTCTCTTGACAGT	rev	0
C101_8008x8016D	GTCCACTGATCTTCCGACAGGAAGG	for	0
C101_8008x8016D	GTCCACTGATCTTCCGACAGGAAGG	rev	0
C101_8008x8016D	AAGGTATACACCATAGTCCTTTGAG	for	2
C101_8008x8016D	AAGGTATACACCATAGTCCTTTGAG	rev	0
C101_8008x8016D	CCCCAGTCCTCCTTGTCTTCGAGGG	for	1
C101_8008x8016D	CCCCAGTCCTCCTTGTCTTCGAGGG	rev	0
C101_8008x8016D	TGGTAGAGCACAATTGGAATCCAGC	for	0
C101_8008x8016D	TGGTAGAGCACAATTGGAATCCAGC	rev	0
C101_8008x8016D	CAAAAAATTGACCCCAAAATGTTAA	for	0
C101_8008x8016D	CAAAAAATTGACCCCAAAATGTTAA	rev	0
C101_8008x8016D	CACAGACACAACCGTGAGAGTGATC	for	0
C101_8008x8016D	CACAGACACAACCGTGAGAGTGATC	rev	0
C101_8008x8016D	AAAATTGAGGAGTTTTCAGGAAGGA	for	0
C101_8008x8016D	AAAATTGAGGAGTTTTCAGGAAGGA	rev	0
C101_8008x8016D	AAGGCTGGAACCATAAAATGAGAGT	for	0
C101_8008x8016D	AAGGCTGGAACCATAAAATGAGAGT	rev	0
C101_8008x8016D	TGCCTCAATGTTTGTGAAAGGGCTG	for	0
C101_8008x8016D	TGCCTCAATGTTTGTGAAAGGGCTG	rev	0
C101_8008x8016D	TTTTCCACCAGTGAGATTGATGATT	for	0
C101_8008x8016D	TTTTCCACCAGTGAGATTGATGATT	rev	0
C101_8008x8016D	CTTTGCTGTTGGATTTCTGGAATAG	for	0
C101_8008x8016D	CTTTGCTGTTGGATTTCTGGAATAG	rev	0
C101_8008x8016D	TAGCAGGCAGCCACTGTGGTTCCCC	for	0
C101_8008x8016D	TAGCAGGCAGCCACTGTGGTTCCCC	rev	0
C101_8008x8016D	CTTCTGGGGACAATAGGACTGTCTG	for	0
C101_8008x8016D	CTTCTGGGGACAATAGGACTGTCTG	rev	0
C101_8008x8016D	CATCTCTCAAGAGAGCTGATTCACC	for	0
C101_8008x8016D	CATCTCTCAAGAGAGCTGATTCACC	rev	0
C101_8008x8016D	ACCAATAAAGCATTGCCACTAGTGA	for	0
C101_8008x8016D	ACCAATAAAGCATTGCCACTAGTGA	rev	0
C101_8008x8016D	AGATCAGTATCCCGAAGCACAAAAC	for	0
C101_8008x8016D	AGATCAGTATCCCGAAGCACAAAAC	rev	0
C101_8008x8016D	CAAAAGAGAATTCCACACACATTAA	for	0
C101_8008x8016D	CAAAAGAGAATTCCACACACATTAA	rev	0
C101_8008x8016D	TCCACTTGCAGAACAGCTGCTATAT	for	0
C101_8008x8016D	TCCACTTGCAGAACAGCTGCTATAT	rev	0
C101_8008x8016D	AACACCTCACATGATGCTGTTTGTG	for	0
C101_8008x8016D	AACACCTCACATGATGCTGTTTGTG	rev	0
C101_8008x8016D	TTTATCCTACATATACTCTTAAATG	for	0
C101_8008x8016D	TTTATCCTACATATACTCTTAAATG	rev	0
C101_8008x8016D	ACATTAAGTGGGCTGAGACAGAAGA	for	0
C101_8008x8016D	ACATTAAGTGGGCTGAGACAGAAGA	rev	0
C101_8008x8016D	GTCATGTACCACCGAGCTGTGGTTA	for	0
C101_8008x8016D	GTCATGTACCACCGAGCTGTGGTTA	rev	0
C101_8008x8016D	TACTGTTTAGATCGAAGCAAATCAT	for	0
C101_8008x8016D	TACTGTTTAGATCGAAGCAAATCAT	rev	0
C101_8008x8016D	CCCCACAACATATGGGAGTGCACTC	for	0
C101_8008x8016D	CCCCACAACATATGGGAGTGCACTC	rev	0
C101_8008x8016D	AATTCTGGAATAAACCATTCTCCAC	for	0
C101_8008x8016D	AATTCTGGAATAAACCATTCTCCAC	rev	0
C101_8008x8016D	GGAACGTTGCCAGTGTTTGCAGTAG	for	0
C101_8008x8016D	GGAACGTTGCCAGTGTTTGCAGTAG	rev	0
C101_8008x8016D	CCTTCGGCTGACTGATTTCTCCAGA	for	0
C101_8008x8016D	CCTTCGGCTGACTGATTTCTCCAGA	rev	0
C101_8008x8016D	AGTCTGCATCCAATTCAAGATCTCA	for	0
C101_8008x8016D	AGTCTGCATCCAATTCAAGATCTCA	rev	0
C101_8008x8016D	ATCTGAGTTCACATTTATCACTCAA	for	0
C101_8008x8016D	ATCTGAGTTCACATTTATCACTCAA	rev	0
C101_8008x8016D	GTTACTCTTCACGGATCACGCAGGT	for	2
C101_8008x8016D	GTTACTCTTCACGGATCACGCAGGT	rev	0
C101_8008x8016D	TTTCAAAAGTAATCGTAAGAATAAC	for	6
C101_8008x8016D	TTTCAAAAGTAATCGTAAGAATAAC	rev	0
C101_8008x8016D	ATATTGTTAAATGCATCTAATTTGA	for	2
C101_8008x8016D	ATATTGTTAAATGCATCTAATTTGA	rev	0
C101_8008x8016D	CATAACTATCAACTCCTTTTATTCT	for	2
C101_8008x8016D	CATAACTATCAACTCCTTTTATTCT	rev	0
C101_8008x8016D	TTCTTCCATGTCAATCTAAAACAAA	for	3
C101_8008x8016D	TTCTTCCATGTCAATCTAAAACAAA	rev	0
C101_8008x8016D	TTGCACATCCTACAGTCTTCTCAAA	for	2
C101_8008x8016D	TTGCACATCCTACAGTCTTCTCAAA	rev	0
C101_8008x8016D	ACATTATGCTGAGTGCAGTTAACAG	for	0
C101_8008x8016D	ACATTATGCTGAGTGCAGTTAACAG	rev	0
C101_8008x8016D	GATAGAATACACCTTTGCCCTAGGC	for	1
C101_8008x8016D	GATAGAATACACCTTTGCCCTAGGC	rev	0
C101_8008x8016D	AGTTCCCAGACCGGGTGGCTTTAAC	for	0
C101_8008x8016D	AGTTCCCAGACCGGGTGGCTTTAAC	rev	0
C101_8008x8016D	TAGTCACATATCCTTCCAGTCCATT	for	0
C101_8008x8016D	TAGTCACATATCCTTCCAGTCCATT	rev	0
C101_8008x8016D	TCACACCACCTACGTGTGCCCTAAA	for	0
C101_8008x8016D	TCACACCACCTACGTGTGCCCTAAA	rev	0
C101_8008x8016D	TACTGGTCAATCTCCCATTTCCACC	for	0
C101_8008x8016D	TACTGGTCAATCTCCCATTTCCACC	rev	0
C101_8008x8016D	GATGTTCCAGGTTTATTCTTCTGGT	for	0
C101_8008x8016D	GATGTTCCAGGTTTATTCTTCTGGT	rev	0
C101_8008x8016D	GTTCTTCTCAATATAAGTGCATGGG	for	0
C101_8008x8016D	GTTCTTCTCAATATAAGTGCATGGG	rev	0
C101_8008x8016D	GCTCCAAATTAAAATGCCTGTAACA	for	0
C101_8008x8016D	GCTCCAAATTAAAATGCCTGTAACA	rev	0
C101_8008x8016D	GTGGTTGCTCAACTTTCAAGCACAA	for	0
C101_8008x8016D	GTGGTTGCTCAACTTTCAAGCACAA	rev	0
C101_8008x8016D	CTAAATTCTGTCTGAAAGACCAAGA	for	0
C101_8008x8016D	CTAAATTCTGTCTGAAAGACCAAGA	rev	0
C101_8008x8016D	TAAAAAGTACATGACATCTTTTATA	for	0
C101_8008x8016D	TAAAAAGTACATGACATCTTTTATA	rev	0
C101_8008x8016D	GGTGTCTAGCATTCAGAATGGCCAA	for	0
C101_8008x8016D	GGTGTCTAGCATTCAGAATGGCCAA	rev	0
C101_8008x8016D	GAGGCTTCTTTCGGTATGTGTACAC	for	0
C101_8008x8016D	GAGGCTTCTTTCGGTATGTGTACAC	rev	0
C101_8008x8016D	TGGTCAATGTCCGAAACAGTTTAAG	for	0
C101_8008x8016D	TGGTCAATGTCCGAAACAGTTTAAG	rev	0
C101_8008x8016D	TTAAAAACTGGACGTTACAGTGACT	for	0
C101_8008x8016D	TTAAAAACTGGACGTTACAGTGACT	rev	0
C101_8008x8016D	CACTAAGCAGCAGATGGGACACCCA	for	0
C101_8008x8016D	CACTAAGCAGCAGATGGGACACCCA	rev	0
C101_8008x8016D	CCCAACATGGATACTCTCTAATCCA	for	0
C101_8008x8016D	CCCAACATGGATACTCTCTAATCCA	rev	0
C101_8008x8016D	ACAAGGCTGCCAGTTGTAAATTCAA	for	0
C101_8008x8016D	ACAAGGCTGCCAGTTGTAAATTCAA	rev	0
C101_8008x8016D	GCTGCTAAAAAATGTGGCACCAGGT	for	0
C101_8008x8016D	GCTGCTAAAAAATGTGGCACCAGGT	rev	0
C101_8008x8016D	GCGACCCGGGGCGCGGGGGCGGGGC	for	0
C101_8008x8016D	GCGACCCGGGGCGCGGGGGCGGGGC	rev	0
C101_8008x8016D	GACATAGTGATGGGAGCAGGAAACA	for	0
C101_8008x8016D	GACATAGTGATGGGAGCAGGAAACA	rev	0
C101_8008x8016D	ATCACATTCTGACAATTATAAAATC	for	0
C101_8008x8016D	ATCACATTCTGACAATTATAAAATC	rev	0
C101_8008x8016D	AGAGACAACACAAAAAGATACTTCT	for	0
C101_8008x8016D	AGAGACAACACAAAAAGATACTTCT	rev	0
C101_8008x8016D	AATCACCATCATTCATTCAAGCACA	for	0
C101_8008x8016D	AATCACCATCATTCATTCAAGCACA	rev	0
C101_8008x8016D	GAAGTTAATGAATAGAATTTCCTCT	for	0
C101_8008x8016D	GAAGTTAATGAATAGAATTTCCTCT	rev	0
C101_8008x8016D	TAATGAATGAATGGATGGATCATTG	for	2
C101_8008x8016D	TAATGAATGAATGGATGGATCATTG	rev	0
C101_8008x8016D	CTAATGTGTGTGTTTCATGAAATAT	for	2
C101_8008x8016D	CTAATGTGTGTGTTTCATGAAATAT	rev	0
C101_8008x8016D	GGTGACGACAGAGTATGGCTCAAGG	for	1
C101_8008x8016D	GGTGACGACAGAGTATGGCTCAAGG	rev	0
C101_8008x8016D	GATACTTTCATAGAATTGTAACCAG	for	0
C101_8008x8016D	GATACTTTCATAGAATTGTAACCAG	rev	0
C101_8008x8016D	GTATGCATGCACGAAAGGGTCTTGC	for	0
C101_8008x8016D	GTATGCATGCACGAAAGGGTCTTGC	rev	0
C101_8008x8016D	TTGCGGGGGATGTTTCACTTTGATT	for	0
C101_8008x8016D	TTGCGGGGGATGTTTCACTTTGATT	rev	0
C101_8008x8016D	ACTTGCGCCGCTTTTGCAATCTTTA	for	0
C101_8008x8016D	ACTTGCGCCGCTTTTGCAATCTTTA	rev	0
C101_8008x8016D	TCTCAAGCATAGCATCTTATTCACT	for	0
C101_8008x8016D	TCTCAAGCATAGCATCTTATTCACT	rev	0
C101_8008x8016D	AATTGAACTGAGGTCATTGGGCTTG	for	0
C101_8008x8016D	AATTGAACTGAGGTCATTGGGCTTG	rev	0
C101_8008x8016D	TATCTCCAGGTGAGTCTTTCTGTCT	for	0
C101_8008x8016D	TATCTCCAGGTGAGTCTTTCTGTCT	rev	0
C101_8008x8016D	GCTTTTAATTTAAATTTTTAGTAAT	for	0
C101_8008x8016D	GCTTTTAATTTAAATTTTTAGTAAT	rev	0
C101_8008x8016D	AAAATAATGAAGACTGTTTATTACC	for	0
C101_8008x8016D	AAAATAATGAAGACTGTTTATTACC	rev	0
C101_8008x8016D	GAGGACTGCAGCGAAGAAGTAAGTC	for	0
C101_8008x8016D	GAGGACTGCAGCGAAGAAGTAAGTC	rev	0
C101_8008x8016D	CCCGGCGGCCTGCTTCTGCGAGCCC	for	0
C101_8008x8016D	CCCGGCGGCCTGCTTCTGCGAGCCC	rev	0
C101_8008x8016D	CTTGTATCAAACTCTATATTTAGGA	for	0
C101_8008x8016D	CTTGTATCAAACTCTATATTTAGGA	rev	0
C101_8008x8016D	TTTAGCCTTAAAGCGAGTTCCCTTC	for	0
C101_8008x8016D	TTTAGCCTTAAAGCGAGTTCCCTTC	rev	0
C101_8008x8016D	AGCTCTCAGGACTGGAGAGAGACAG	for	0
C101_8008x8016D	AGCTCTCAGGACTGGAGAGAGACAG	rev	0
C101_8008x8016D	TATCCTGTAAAGCGCTTTTTGTGTT	for	0
C101_8008x8016D	TATCCTGTAAAGCGCTTTTTGTGTT	rev	0
C101_8008x8016D	GGTGGACATTTCTGGGTTTCCATAA	for	0
C101_8008x8016D	GGTGGACATTTCTGGGTTTCCATAA	rev	0
C101_8008x8016D	CCTTTCTACCCTGACTTCTCAGCAT	for	0
C101_8008x8016D	CCTTTCTACCCTGACTTCTCAGCAT	rev	0
C101_8008x8016D	GGTGCCTACCCATAGACTCCTCTCT	for	0
C101_8008x8016D	GGTGCCTACCCATAGACTCCTCTCT	rev	0
C101_8008x8016D	TATTTCTTCCCACGTATATTTAACT	for	0
C101_8008x8016D	TATTTCTTCCCACGTATATTTAACT	rev	0
C101_8008x8016D	TGCTCGACTTCTCTCAACCGAGTTT	for	0
C101_8008x8016D	TGCTCGACTTCTCTCAACCGAGTTT	rev	0
C101_8008x8016D	CCTTGTGACACTGGGAATGAGAAAC	for	0
C101_8008x8016D	CCTTGTGACACTGGGAATGAGAAAC	rev	0
C101_8008x8016D	TCTCTAGGTTGAGTAACACCAAGTT	for	0
C101_8008x8016D	TCTCTAGGTTGAGTAACACCAAGTT	rev	0
C101_8008x8016D	CGTCATATCCCCGAGACCTTTCATT	for	0
C101_8008x8016D	CGTCATATCCCCGAGACCTTTCATT	rev	0
C101_8008x8016D	GGCAATGATCTCTAACAAATGCACC	for	0
C101_8008x8016D	GGCAATGATCTCTAACAAATGCACC	rev	0
C101_8008x8016D	TGTAACAGTCTCTGGTCCTCAAATA	for	0
C101_8008x8016D	TGTAACAGTCTCTGGTCCTCAAATA	rev	0
C101_8008x8016D	GAAACAGAGGATCGAGACAGGAGAC	for	0
C101_8008x8016D	GAAACAGAGGATCGAGACAGGAGAC	rev	0
C101_8008x8016D	AATGACTTGCTCCTAGAGCCAGAGT	for	0
C101_8008x8016D	AATGACTTGCTCCTAGAGCCAGAGT	rev	0
C101_8008x8016D	GGTGTGGCTGAGTAGGAAAGCATGC	for	0
C101_8008x8016D	GGTGTGGCTGAGTAGGAAAGCATGC	rev	0
C101_8008x8016D	TTCTGTGCACCATTGAGCATTCATC	for	0
C101_8008x8016D	TTCTGTGCACCATTGAGCATTCATC	rev	0
C101_8008x8016D	GGTGACCTGGGATATCTAAATGTCA	for	0
C101_8008x8016D	GGTGACCTGGGATATCTAAATGTCA	rev	0
C101_8008x8016D	AACTGACCTGAGGTGACTCAGGCCC	for	0
C101_8008x8016D	AACTGACCTGAGGTGACTCAGGCCC	rev	0
C101_8008x8016D	TCAGCAACAGCGTAGTCCTCTGCCA	for	0
C101_8008x8016D	TCAGCAACAGCGTAGTCCTCTGCCA	rev	0
C101_8008x8016D	TTTGAAGAAACATTGAAGAAGACTC	for	0
C101_8008x8016D	TTTGAAGAAACATTGAAGAAGACTC	rev	0
C101_8008x8016D	AGTTCAAGTCAATCCACACAGAATG	for	0
C101_8008x8016D	AGTTCAAGTCAATCCACACAGAATG	rev	0
C101_8008x8016D	ATTGGAGACAGATCCGAAAGGACCT	for	0
C101_8008x8016D	ATTGGAGACAGATCCGAAAGGACCT	rev	0
C101_8008x8016D	CTATATTTATGAGTTTAAGCAAGTT	for	0
C101_8008x8016D	CTATATTTATGAGTTTAAGCAAGTT	rev	0
C101_8008x8016D	TGGAGGTCAATTCGAGACAAGCAAA	for	0
C101_8008x8016D	TGGAGGTCAATTCGAGACAAGCAAA	rev	0
C101_8008x8016D	TACGAGTTTTTACGGCCCAAGCAAA	for	0
C101_8008x8016D	TACGAGTTTTTACGGCCCAAGCAAA	rev	0
C101_8008x8016D	TTGGCCCACTAATTGAGACTTGATA	for	0
C101_8008x8016D	TTGGCCCACTAATTGAGACTTGATA	rev	0
C101_8008x8016D	ATATATAGAAAGCTGTTTTAATACA	for	0
C101_8008x8016D	ATATATAGAAAGCTGTTTTAATACA	rev	0
C101_8008x8016D	CATCATAATTCTGCATGAGTCCATT	for	0
C101_8008x8016D	CATCATAATTCTGCATGAGTCCATT	rev	0
C101_8008x8016D	TTCAGCACCCAGTTTATGAAATTAC	for	0
C101_8008x8016D	TTCAGCACCCAGTTTATGAAATTAC	rev	0
C101_8008x8016D	AGTTCCACTATGTAAGTTATTTATG	for	0
C101_8008x8016D	AGTTCCACTATGTAAGTTATTTATG	rev	0
C101_8008x8016D	CATAAGTGTGACAGTATATCTTTGT	for	0
C101_8008x8016D	CATAAGTGTGACAGTATATCTTTGT	rev	0
C101_8008x8016D	TTTGTCTTGAGCCACCTGGCATCTT	for	0
C101_8008x8016D	TTTGTCTTGAGCCACCTGGCATCTT	rev	0
C101_8008x8016D	CAGAAAAATACAAACAACCACTACA	for	0
C101_8008x8016D	CAGAAAAATACAAACAACCACTACA	rev	0
C101_8008x8016D	ACAACCACTACATATCCACCATTCA	for	0
C101_8008x8016D	ACAACCACTACATATCCACCATTCA	rev	0
C101_8008x8016D	ATTCAGCTTTACCATTACAAACTCA	for	0
C101_8008x8016D	ATTCAGCTTTACCATTACAAACTCA	rev	0
C101_8008x8016D	AAGTTACACGCTATTTTTGAATATT	for	0
C101_8008x8016D	AAGTTACACGCTATTTTTGAATATT	rev	0
C101_8008x8016D	CATCATTTGTCTTCTTGGTTTCCTT	for	0
C101_8008x8016D	CATCATTTGTCTTCTTGGTTTCCTT	rev	0
C101_8008x8016D	AGGATGCTCTTCACATCAGTTCCTC	for	0
C101_8008x8016D	AGGATGCTCTTCACATCAGTTCCTC	rev	0
C101_8008x8016D	GAATCTTTCATTGTGCCTCTCTCTT	for	0
C101_8008x8016D	GAATCTTTCATTGTGCCTCTCTCTT	rev	0
C101_8008x8016D	CTCTCCTGTACACTTGTGCAAAGTC	for	5
C101_8008x8016D	CTCTCCTGTACACTTGTGCAAAGTC	rev	0
C101_8008x8016D	ACTAGACACATAAAAATGGCAATAT	for	2
C101_8008x8016D	ACTAGACACATAAAAATGGCAATAT	rev	0
C101_8008x8016D	TTTTCATAGACTCCACCTATAAACA	for	2
C101_8008x8016D	TTTTCATAGACTCCACCTATAAACA	rev	0
C101_8008x8016D	AAATGCATTTTACTCCCTTGCCTGA	for	1
C101_8008x8016D	AAATGCATTTTACTCCCTTGCCTGA	rev	0
C101_8008x8016D	AAATGCCTGGAAAATGGACTCATTT	for	1
C101_8008x8016D	AAATGCCTGGAAAATGGACTCATTT	rev	0
C101_8008x8016D	ACTCATTTCAGTGTATACCTTGTCT	for	2
C101_8008x8016D	ACTCATTTCAGTGTATACCTTGTCT	rev	0
C101_8008x8016D	CCTGAACTTTTCGTATGTTCATGCT	for	2
C101_8008x8016D	CCTGAACTTTTCGTATGTTCATGCT	rev	0
C101_8008x8016D	CTGCCTTTTTGTAGTTTTTCTACTT	for	2
C101_8008x8016D	CTGCCTTTTTGTAGTTTTTCTACTT	rev	0
C101_8008x8016D	GTTGATTCTGCATATGGTAACATAA	for	3
C101_8008x8016D	GTTGATTCTGCATATGGTAACATAA	rev	0
C101_8008x8016D	CAAGGAGTCTCCTAATTTTTCTTCC	for	4
C101_8008x8016D	CAAGGAGTCTCCTAATTTTTCTTCC	rev	0
C101_8008x8016D	GCGGAACTCCTCGTGTGAAGACTGA	for	6
C101_8008x8016D	GCGGAACTCCTCGTGTGAAGACTGA	rev	0
C101_8008x8016D	TTAAGAAAAGGTGGAAATACTACTC	for	0
C101_8008x8016D	TTAAGAAAAGGTGGAAATACTACTC	rev	0
C101_8008x8016D	TTTATAATGACCTTAAGGAATTATC	for	0
C101_8008x8016D	TTTATAATGACCTTAAGGAATTATC	rev	0
C101_8008x8016D	TTTTTTCTAGATTTCTGAGGATATA	for	0
C101_8008x8016D	TTTTTTCTAGATTTCTGAGGATATA	rev	0
C101_8008x8016D	GTCAGTAGTCCACAATAACTTTTAC	for	0
C101_8008x8016D	GTCAGTAGTCCACAATAACTTTTAC	rev	0
C101_8008x8016D	CGTATCTAACTATAACTCAGTACTT	for	0
C101_8008x8016D	CGTATCTAACTATAACTCAGTACTT	rev	0
C101_8008x8016D	TTACTTTGTTTACTACCCACTTAAT	for	0
C101_8008x8016D	TTACTTTGTTTACTACCCACTTAAT	rev	0
C101_8008x8016D	CCTTCAGTTACCACTACTCTATTTT	for	0
C101_8008x8016D	CCTTCAGTTACCACTACTCTATTTT	rev	0
C101_8008x8016D	CTTCAAAGAGCTGTATTTTGTATGA	for	0
C101_8008x8016D	CTTCAAAGAGCTGTATTTTGTATGA	rev	0
C101_8008x8016D	GAAACCTAATTTCTGTACTAAAAAT	for	0
C101_8008x8016D	GAAACCTAATTTCTGTACTAAAAAT	rev	0
C101_8008x8016D	TAATCACATATTAAGTAGGTAGTCT	for	0
C101_8008x8016D	TAATCACATATTAAGTAGGTAGTCT	rev	0
C101_8008x8016D	TTTTCAAGACATGTGAAAGGGAAGG	for	0
C101_8008x8016D	TTTTCAAGACATGTGAAAGGGAAGG	rev	0
C101_8008x8016D	AGTCTTAGATGAGGTTTGCCTGTGC	for	0
C101_8008x8016D	AGTCTTAGATGAGGTTTGCCTGTGC	rev	0
C101_8008x8016D	TTCATGAAGATTGCTTCTACATTAT	for	0
C101_8008x8016D	TTCATGAAGATTGCTTCTACATTAT	rev	0
C101_8008x8016D	GATAGGTGCTTACATTTTCACACAA	for	0
C101_8008x8016D	GATAGGTGCTTACATTTTCACACAA	rev	0
C101_8008x8016D	ATCTTTCTGTCCGTTATCAATATTA	for	0
C101_8008x8016D	ATCTTTCTGTCCGTTATCAATATTA	rev	0
C101_8008x8016D	TTTCTATTTAGTATATCATACCAAA	for	0
C101_8008x8016D	TTTCTATTTAGTATATCATACCAAA	rev	0
C101_8008x8016D	TATTGCTCATTTATTTTGTAATTCC	for	0
C101_8008x8016D	TATTGCTCATTTATTTTGTAATTCC	rev	0
C101_8008x8016D	AAGGAATATTTGAAAGCTTATAATT	for	0
C101_8008x8016D	AAGGAATATTTGAAAGCTTATAATT	rev	0
C101_8008x8016D	CAGTGTGGTTTCTGGCACTGGTGTG	for	5
C101_8008x8016D	CAGTGTGGTTTCTGGCACTGGTGTG	rev	0
C101_8008x8016D	CCCATGATGTCTTGTCTCAATGCAT	for	3
C101_8008x8016D	CCCATGATGTCTTGTCTCAATGCAT	rev	0
C101_8008x8016D	CAGCAATGAGTAGTGGGCTGGGCTA	for	2
C101_8008x8016D	CAGCAATGAGTAGTGGGCTGGGCTA	rev	0
C101_8008x8016D	CAGAGGATCTGATGACAGGGATATG	for	6
C101_8008x8016D	CAGAGGATCTGATGACAGGGATATG	rev	0
C101_8008x8016D	AGGGGCTTCAGTGCATGGCTCGAGC	for	0
C101_8008x8016D	AGGGGCTTCAGTGCATGGCTCGAGC	rev	0
C101_8008x8016D	GCTGGCGGACCCGTGGCAGAAGATG	for	0
C101_8008x8016D	GCTGGCGGACCCGTGGCAGAAGATG	rev	0
C101_8008x8016D	AGAGATTGAAATTCTTCTTCGCTAT	for	0
C101_8008x8016D	AGAGATTGAAATTCTTCTTCGCTAT	rev	0
C101_8008x8016D	AAAGATGCTTCATGTAGATCCTCAT	for	0
C101_8008x8016D	AAAGATGCTTCATGTAGATCCTCAT	rev	1
C101_8008x8016D	ACTTTGTGGTTTGTTAGGGTTTCTT	for	0
C101_8008x8016D	ACTTTGTGGTTTGTTAGGGTTTCTT	rev	0
C101_8008x8016D	CTGCAGACGGCCGAGTGATCAGCGC	for	0
C101_8008x8016D	CTGCAGACGGCCGAGTGATCAGCGC	rev	1
C101_8008x8016D	TTGCTTTCCATCGCCTAGCAAGAAA	for	0
C101_8008x8016D	TTGCTTTCCATCGCCTAGCAAGAAA	rev	0
C101_8008x8016D	AAGCAATAGATTCATAAATCTAAAG	for	0
C101_8008x8016D	AAGCAATAGATTCATAAATCTAAAG	rev	1
C101_8008x8016D	GTTCACATTGTCGTTGGGCAGATGT	for	0
C101_8008x8016D	GTTCACATTGTCGTTGGGCAGATGT	rev	0
C101_8008x8016D	CAGTAGTTTCCACGTTTCACGTGCA	for	0
C101_8008x8016D	CAGTAGTTTCCACGTTTCACGTGCA	rev	0
C101_8008x8016D	CATATAACCTTGGACTGCATGATAA	for	0
C101_8008x8016D	CATATAACCTTGGACTGCATGATAA	rev	1
C101_8008x8016D	GAGTCACTATAACAGTTCTCTCTAA	for	0
C101_8008x8016D	GAGTCACTATAACAGTTCTCTCTAA	rev	3
C101_8008x8016D	AATGATTATGAGCGATGAGTGTGTA	for	0
C101_8008x8016D	AATGATTATGAGCGATGAGTGTGTA	rev	1
C101_8008x8016D	ACGGGAGGCTCTCGCAAGCACGGGT	for	0
C101_8008x8016D	ACGGGAGGCTCTCGCAAGCACGGGT	rev	1
C101_8008x8016D	GAGTGCGGTCCCACACGCTGCCAGC	for	0
C101_8008x8016D	GAGTGCGGTCCCACACGCTGCCAGC	rev	3
C101_8008x8016D	GCCAGTCTTTGCGGCCATGCCCAAG	for	0
C101_8008x8016D	GCCAGTCTTTGCGGCCATGCCCAAG	rev	2
C101_8008x8016D	TGACTGGACAGTCTTTGTGTATATT	for	0
C101_8008x8016D	TGACTGGACAGTCTTTGTGTATATT	rev	4
C101_8008x8016D	GGAGGAGGAAAGGCATTTCCAAAAT	for	0
C101_8008x8016D	GGAGGAGGAAAGGCATTTCCAAAAT	rev	1
C101_8008x8016D	TTTTGGGTTTGGAGGTTTGTTTGTG	for	0
C101_8008x8016D	TTTTGGGTTTGGAGGTTTGTTTGTG	rev	1
C101_8008x8016D	AACTAGTGTGAATAGGAAATTTCCC	for	0
C101_8008x8016D	AACTAGTGTGAATAGGAAATTTCCC	rev	3
C101_8008x8016D	CCAAACAAAGAAAAGATTGTTTTAA	for	0
C101_8008x8016D	CCAAACAAAGAAAAGATTGTTTTAA	rev	1
C101_8008x8016D	GTGCGTAGAATATTTTTACCCAACA	for	0
C101_8008x8016D	GTGCGTAGAATATTTTTACCCAACA	rev	1
C101_8008x8016D	TCTTACTCACATAAGCTACAATTTT	for	0
C101_8008x8016D	TCTTACTCACATAAGCTACAATTTT	rev	1
C101_8008x8016D	GTACTTTATAAACACACAAAACATA	for	0
C101_8008x8016D	GTACTTTATAAACACACAAAACATA	rev	4
C101_8008x8016D	GAAAATATAAATTTTACAGAGCAAA	for	0
C101_8008x8016D	GAAAATATAAATTTTACAGAGCAAA	rev	7
C101_8008x8016D	CATAATGGCATGGCCTGTGACCCTG	for	0
C101_8008x8016D	CATAATGGCATGGCCTGTGACCCTG	rev	1
C101_8008x8016D	TTATTTCTGAATCAAAGAGCTATAG	for	0
C101_8008x8016D	TTATTTCTGAATCAAAGAGCTATAG	rev	7
C101_8008x8016D	CTCACTAGACATGCTGAAATCATTT	for	0
C101_8008x8016D	CTCACTAGACATGCTGAAATCATTT	rev	3
C101_8008x8016D	ATTTTGCTAGCAGCCAGAAAGCTTT	for	0
C101_8008x8016D	ATTTTGCTAGCAGCCAGAAAGCTTT	rev	2
C101_8008x8016D	TGCGCCTTTCACGTGGTTTCACAAA	for	0
C101_8008x8016D	TGCGCCTTTCACGTGGTTTCACAAA	rev	0
C101_8008x8016D	CCAGCTGGATGTAGCGTACCCCTGG	for	0
C101_8008x8016D	CCAGCTGGATGTAGCGTACCCCTGG	rev	2
C101_8008x8016D	TACAGCTCGAGTCTTGATTTTCTAT	for	0
C101_8008x8016D	TACAGCTCGAGTCTTGATTTTCTAT	rev	3
C101_8008x8016D	AAAGCAGCATTATTGAGTGCTTTTG	for	0
C101_8008x8016D	AAAGCAGCATTATTGAGTGCTTTTG	rev	5
C101_8008x8016D	TTTGCATCCTGGAAGATCTGGAGAC	for	0
C101_8008x8016D	TTTGCATCCTGGAAGATCTGGAGAC	rev	6
C101_8008x8016D	ATACAGTGTCACAAATCCAGTTTTA	for	0
C101_8008x8016D	ATACAGTGTCACAAATCCAGTTTTA	rev	3
C101_8008x8016D	TTTCAAGTGTGTACAAGCTCACCCA	for	0
C101_8008x8016D	TTTCAAGTGTGTACAAGCTCACCCA	rev	4
C101_8008x8016D	TCTTTTAAGGGAACCACTTTAGGAG	for	0
C101_8008x8016D	TCTTTTAAGGGAACCACTTTAGGAG	rev	4
C101_8008x8016D	CTTTAGGAGATTACAAGTATTCATG	for	0
C101_8008x8016D	CTTTAGGAGATTACAAGTATTCATG	rev	9
C101_8008x8016D	TTGTGGCTGTAAGTTGTCGCTTAAA	for	0
C101_8008x8016D	TTGTGGCTGTAAGTTGTCGCTTAAA	rev	5
C101_8008x8016D	ATACTGATAGGACTCCCTTGGACTT	for	0
C101_8008x8016D	ATACTGATAGGACTCCCTTGGACTT	rev	10
C101_8008x8016D	GGACTGTAAGAAGATGCATGTCTCC	for	0
C101_8008x8016D	GGACTGTAAGAAGATGCATGTCTCC	rev	2
C101_8008x8016D	GAAGAGGGCAGCAGTGGAAGAGAAG	for	0
C101_8008x8016D	GAAGAGGGCAGCAGTGGAAGAGAAG	rev	5
C101_8008x8016D	TGTTCACAGTCTGTGGTTGGAGAGC	for	0
C101_8008x8016D	TGTTCACAGTCTGTGGTTGGAGAGC	rev	0
C101_8008x8016D	GAGAAGCGCATGGCTGACAAGTATG	for	1
C101_8008x8016D	GAGAAGCGCATGGCTGACAAGTATG	rev	3
C101_8008x8016D	AAACATTCTGCCCCTGGAGGAAAGG	for	1
C101_8008x8016D	AAACATTCTGCCCCTGGAGGAAAGG	rev	3
C101_8008x8016D	TGGCCTATAAACGAGAACAGGAAAA	for	1
C101_8008x8016D	TGGCCTATAAACGAGAACAGGAAAA	rev	8
C101_8008x8016D	CAGTCTGGATGACTCAACTGAAGAC	for	0
C101_8008x8016D	CAGTCTGGATGACTCAACTGAAGAC	rev	1
C101_8008x8016D	TGGCCCTCCCGCATTCCCCAAGAAA	for	0
C101_8008x8016D	TGGCCCTCCCGCATTCCCCAAGAAA	rev	7
C101_8008x8016D	CCTTCTGTTGACAAAGACAGCGTTC	for	0
C101_8008x8016D	CCTTCTGTTGACAAAGACAGCGTTC	rev	6
C101_8008x8016D	CTTATGAGCTTCAGCTGCTGCTAAA	for	0
C101_8008x8016D	CTTATGAGCTTCAGCTGCTGCTAAA	rev	4
C101_8008x8016D	TAGATGTCTCTTTCTATAAAAATCT	for	0
C101_8008x8016D	TAGATGTCTCTTTCTATAAAAATCT	rev	9
C101_8008x8016D	TTCGTATCATCGGTCTTATGTAAAT	for	0
C101_8008x8016D	TTCGTATCATCGGTCTTATGTAAAT	rev	0
C101_8008x8016D	GAGCGAGCAGGACTTTCCTGATGGC	for	0
C101_8008x8016D	GAGCGAGCAGGACTTTCCTGATGGC	rev	1
C101_8008x8016D	AGAAAAAAATTAGTAAAGAAGATTG	for	0
C101_8008x8016D	AGAAAAAAATTAGTAAAGAAGATTG	rev	0
C101_8008x8016D	ATTTTTCACATGGCTAGTCCTACAG	for	0
C101_8008x8016D	ATTTTTCACATGGCTAGTCCTACAG	rev	0
C101_8008x8016D	ATACCAGCGCTTACGGTTTGCTGGA	for	0
C101_8008x8016D	ATACCAGCGCTTACGGTTTGCTGGA	rev	0
C101_8008x8016D	TTCAGTTGATAGATATTTCATATCT	for	0
C101_8008x8016D	TTCAGTTGATAGATATTTCATATCT	rev	0
C101_8008x8016D	CAACATCAGGAAGGAGGATGGAGGC	for	0
C101_8008x8016D	CAACATCAGGAAGGAGGATGGAGGC	rev	0
C101_8008x8016D	CCCATGCACGATGTATCCAGTGGAA	for	0
C101_8008x8016D	CCCATGCACGATGTATCCAGTGGAA	rev	0
C101_8008x8016D	CCCATCGAAGACGGAGATGGACAGC	for	0
C101_8008x8016D	CCCATCGAAGACGGAGATGGACAGC	rev	0
C101_8008x8016D	TCCTGACAACTTCGTGAAGTTACTT	for	0
C101_8008x8016D	TCCTGACAACTTCGTGAAGTTACTT	rev	1
C101_8008x8016D	CAGACCTGGTGCATTGCCCCCAAGA	for	0
C101_8008x8016D	CAGACCTGGTGCATTGCCCCCAAGA	rev	1
C101_8008x8016D	AGGGAAGCAGCCAGTTTGCCAGTGC	for	0
C101_8008x8016D	AGGGAAGCAGCCAGTTTGCCAGTGC	rev	0
C101_8008x8016D	GACAGCAGGAGGGTTTGTGGCTAGA	for	0
C101_8008x8016D	GACAGCAGGAGGGTTTGTGGCTAGA	rev	0
C101_8008x8016D	CCAGGGACCATGGCAGCTGCCAGCA	for	0
C101_8008x8016D	CCAGGGACCATGGCAGCTGCCAGCA	rev	1
C101_8008x8016D	TTCAGATTATTCGTTTATAGGCTTT	for	0
C101_8008x8016D	TTCAGATTATTCGTTTATAGGCTTT	rev	0
C101_8008x8016D	TCTGGTATTTGCAATGATCTGTGCC	for	0
C101_8008x8016D	TCTGGTATTTGCAATGATCTGTGCC	rev	0
C101_8008x8016D	ACTGGGTTGTGCGTGTGTGTGTGTG	for	0
C101_8008x8016D	ACTGGGTTGTGCGTGTGTGTGTGTG	rev	0
C101_8008x8016D	GATTCATCACTGAAAATATGACTAA	for	0
C101_8008x8016D	GATTCATCACTGAAAATATGACTAA	rev	1
C101_8008x8016D	GGCAGGAGTACATAGTTTCTATGAG	for	0
C101_8008x8016D	GGCAGGAGTACATAGTTTCTATGAG	rev	0
C101_8008x8016D	GGGAATGTAGAGGGCTGATATCTTC	for	0
C101_8008x8016D	GGGAATGTAGAGGGCTGATATCTTC	rev	0
C101_8008x8016D	TGCCATGGTTTGTATAAAAATAACC	for	0
C101_8008x8016D	TGCCATGGTTTGTATAAAAATAACC	rev	0
C101_8008x8016D	AGAGGGCTTGATGAAAGCATTTCCC	for	0
C101_8008x8016D	AGAGGGCTTGATGAAAGCATTTCCC	rev	0
C101_8008x8016D	TTTATCAAATAACTTCACAAGGTAC	for	0
C101_8008x8016D	TTTATCAAATAACTTCACAAGGTAC	rev	0
C101_8008x8016D	TCTCTTAAGAGATTACTGCTGATCA	for	0
C101_8008x8016D	TCTCTTAAGAGATTACTGCTGATCA	rev	0
C101_8008x8016D	GCTGATCACATGTTTGAGAATGGAA	for	0
C101_8008x8016D	GCTGATCACATGTTTGAGAATGGAA	rev	0
C101_8008x8016D	AAGAGCAGGAACAGGTTCACACAAA	for	0
C101_8008x8016D	AAGAGCAGGAACAGGTTCACACAAA	rev	0
C101_8008x8016D	AGCAAGAACTGGGGCCCAGCCAAAG	for	0
C101_8008x8016D	AGCAAGAACTGGGGCCCAGCCAAAG	rev	0
C101_8008x8016D	ATACTTAAAAATGCTAGTAGCTCTC	for	12
C101_8008x8016D	ATACTTAAAAATGCTAGTAGCTCTC	rev	0
C101_8008x8016D	CAGAGCTCATTTTCTCAGGTTCAGG	for	16
C101_8008x8016D	CAGAGCTCATTTTCTCAGGTTCAGG	rev	0
C101_8008x8016D	ATTCCTATGGTACCATGTTCAGAAA	for	9
C101_8008x8016D	ATTCCTATGGTACCATGTTCAGAAA	rev	0
C101_8008x8016D	AGCTTCTGTTGGTGTACTCACAAAC	for	3
C101_8008x8016D	AGCTTCTGTTGGTGTACTCACAAAC	rev	0
C101_8008x8016D	CATCCACCCACCTAACAGTCACCCA	for	6
C101_8008x8016D	CATCCACCCACCTAACAGTCACCCA	rev	0
C101_8008x8016D	AGGATCACTGCTGTAGATGTGATAG	for	14
C101_8008x8016D	AGGATCACTGCTGTAGATGTGATAG	rev	0
C101_8008x8016D	TCCATAGAAGTTCTTGGCGTACATG	for	4
C101_8008x8016D	TCCATAGAAGTTCTTGGCGTACATG	rev	0
C101_8008x8016D	GGTGACTGACGCGGGATGATCACTT	for	0
C101_8008x8016D	GGTGACTGACGCGGGATGATCACTT	rev	0
C101_8008x8016D	GCTCGTGACCAGACTAGCCAACATA	for	0
C101_8008x8016D	GCTCGTGACCAGACTAGCCAACATA	rev	0
C101_8008x8016D	ACATGATGAAGACCACAATGTTACC	for	0
C101_8008x8016D	ACATGATGAAGACCACAATGTTACC	rev	0
C101_8008x8016D	ACCCCAAGCACACCCTCTCTGACAC	for	0
C101_8008x8016D	ACCCCAAGCACACCCTCTCTGACAC	rev	0
C101_8008x8016D	CCTAATCTTGCAGGCGAAATGGTAA	for	0
C101_8008x8016D	CCTAATCTTGCAGGCGAAATGGTAA	rev	0
C101_8008x8016D	CACGACTTTTGCAGCCCAAGACCCA	for	0
C101_8008x8016D	CACGACTTTTGCAGCCCAAGACCCA	rev	0
C101_8008x8016D	TCTGCCCTCATCACTGATGAATAAT	for	0
C101_8008x8016D	TCTGCCCTCATCACTGATGAATAAT	rev	0
C101_8008x8016D	TGATGGCTGTTCCGTCAAAGACAAG	for	0
C101_8008x8016D	TGATGGCTGTTCCGTCAAAGACAAG	rev	0
C101_8008x8016D	TACCTGTAGCCATCTTACAAGTTTT	for	0
C101_8008x8016D	TACCTGTAGCCATCTTACAAGTTTT	rev	0
C101_8008x8016D	GAGGGATTACCCCTCCAAAATCCTC	for	0
C101_8008x8016D	GAGGGATTACCCCTCCAAAATCCTC	rev	0
C101_8008x8016D	ACTGAACGTCAGCATGTTCATCGTG	for	0
C101_8008x8016D	ACTGAACGTCAGCATGTTCATCGTG	rev	0
C101_8008x8016D	GCTGGGAGCCCAGCGCAAAACTAGT	for	0
C101_8008x8016D	GCTGGGAGCCCAGCGCAAAACTAGT	rev	0
C101_8008x8016D	TGGCAAACAGCATATGTTTAGTGAC	for	0
C101_8008x8016D	TGGCAAACAGCATATGTTTAGTGAC	rev	0
C101_8008x8016D	ATGTATGAAAAGCGCTGGTTTTCTA	for	0
C101_8008x8016D	ATGTATGAAAAGCGCTGGTTTTCTA	rev	0
C101_8008x8016D	CCATGTTAGGAAAATCGTGATGGTA	for	0
C101_8008x8016D	CCATGTTAGGAAAATCGTGATGGTA	rev	0
C101_8008x8016D	AAAGACGCTGCATGATATGTTATTG	for	0
C101_8008x8016D	AAAGACGCTGCATGATATGTTATTG	rev	0
C101_8008x8016D	TGGCCTCCGTACCCCGGGGGCCGCG	for	0
C101_8008x8016D	TGGCCTCCGTACCCCGGGGGCCGCG	rev	0
C101_8008x8016D	TGACCGGGAGGAAGCCGGGCCGCGA	for	0
C101_8008x8016D	TGACCGGGAGGAAGCCGGGCCGCGA	rev	0
C101_8008x8016D	TAGCGCCACCCCCGTCTCCTCCCCC	for	0
C101_8008x8016D	TAGCGCCACCCCCGTCTCCTCCCCC	rev	0
C101_8008x8016D	TCAGGGCATTCCGGAACTGAATGCA	for	0
C101_8008x8016D	TCAGGGCATTCCGGAACTGAATGCA	rev	0
C101_8008x8016D	ATCGGTGATCCACGTCCTACCTGAT	for	0
C101_8008x8016D	ATCGGTGATCCACGTCCTACCTGAT	rev	1
C101_8008x8016D	GGATCCAGACTGCGATGAGAAGTTG	for	0
C101_8008x8016D	GGATCCAGACTGCGATGAGAAGTTG	rev	3
C101_8008x8016D	GACCTGGGAGGATACCTGGAAGACA	for	0
C101_8008x8016D	GACCTGGGAGGATACCTGGAAGACA	rev	1
C101_8008x8016D	AGTTGTATGCTTATTCTCTTTGGAA	for	0
C101_8008x8016D	AGTTGTATGCTTATTCTCTTTGGAA	rev	0
C101_8008x8016D	GGCCACAAATTCCTCCTGACCACAA	for	0
C101_8008x8016D	GGCCACAAATTCCTCCTGACCACAA	rev	0
C101_8008x8016D	ATTTGTCTTTGTGTAGTTTTCCAAC	for	0
C101_8008x8016D	ATTTGTCTTTGTGTAGTTTTCCAAC	rev	0
C101_8008x8016D	GCTCAAACTTCTGGAAGGCGTTTGT	for	0
C101_8008x8016D	GCTCAAACTTCTGGAAGGCGTTTGT	rev	0
C101_8008x8016D	TTTCAGCTCAGTTCTGTCACTTGCA	for	0
C101_8008x8016D	TTTCAGCTCAGTTCTGTCACTTGCA	rev	0
C101_8008x8016D	TTCAACTCAGGGCCAAAGAAAATAA	for	0
C101_8008x8016D	TTCAACTCAGGGCCAAAGAAAATAA	rev	0
C101_8008x8016D	AGTATCTCTCAAACCAATTTTCTTA	for	0
C101_8008x8016D	AGTATCTCTCAAACCAATTTTCTTA	rev	0
C101_8008x8016D	CAGAAGAGGAGCGTACTCTTTGGCA	for	0
C101_8008x8016D	CAGAAGAGGAGCGTACTCTTTGGCA	rev	0
C101_8008x8016D	ACTGGGAAGAGATCATGCTTTGGGG	for	0
C101_8008x8016D	ACTGGGAAGAGATCATGCTTTGGGG	rev	0
C101_8008x8016D	CCAGGGGGTTGGGCTTCTTCCCTAT	for	0
C101_8008x8016D	CCAGGGGGTTGGGCTTCTTCCCTAT	rev	0
C101_8008x8016D	GCCCAGCTTAGAGTGTTCATGTCTA	for	0
C101_8008x8016D	GCCCAGCTTAGAGTGTTCATGTCTA	rev	0
C101_8008x8016D	GCTGTTAACTGGAGTGAGGGTCAAA	for	0
C101_8008x8016D	GCTGTTAACTGGAGTGAGGGTCAAA	rev	0
C101_8008x8016D	TAATATTCCTGACAGCAGACCTTTA	for	0
C101_8008x8016D	TAATATTCCTGACAGCAGACCTTTA	rev	0
C101_8008x8016D	AAATTGAGTTACCTTTCTCACCACA	for	0
C101_8008x8016D	AAATTGAGTTACCTTTCTCACCACA	rev	0
C101_8008x8016D	GAGAATCCTCTAACAATGGGCCATC	for	0
C101_8008x8016D	GAGAATCCTCTAACAATGGGCCATC	rev	0
C101_8008x8016D	AGCTCTAGATTACTCGTCATCCATT	for	0
C101_8008x8016D	AGCTCTAGATTACTCGTCATCCATT	rev	0
C101_8008x8016D	TTTCCATTCTGGGCATTTCTCCACA	for	0
C101_8008x8016D	TTTCCATTCTGGGCATTTCTCCACA	rev	0
C101_8008x8016D	AGTCCATGTGTTGGAGAAGTACATC	for	0
C101_8008x8016D	AGTCCATGTGTTGGAGAAGTACATC	rev	0
C101_8008x8016D	AGAATAGAGAATTGTTGGGTCTCTT	for	0
C101_8008x8016D	AGAATAGAGAATTGTTGGGTCTCTT	rev	0
C101_8008x8016D	GGGAACTATTTCTCCAGGTGGCTGT	for	0
C101_8008x8016D	GGGAACTATTTCTCCAGGTGGCTGT	rev	0
C101_8008x8016D	TTCAAGTCACCAGTGACATATTTTT	for	0
C101_8008x8016D	TTCAAGTCACCAGTGACATATTTTT	rev	0
C101_8008x8016D	TTTTAACTCTTACTTTGTGAACAGT	for	0
C101_8008x8016D	TTTTAACTCTTACTTTGTGAACAGT	rev	0
C101_8008x8016D	CATATAAATCTTCCAATTCTGGTTA	for	0
C101_8008x8016D	CATATAAATCTTCCAATTCTGGTTA	rev	0
C101_8008x8016D	GTATATCTGTAAATAAGCCAGCCAG	for	0
C101_8008x8016D	GTATATCTGTAAATAAGCCAGCCAG	rev	0
C101_8008x8016D	AATAGTTAATGAAAATGTTAGCATT	for	0
C101_8008x8016D	AATAGTTAATGAAAATGTTAGCATT	rev	0
C101_8008x8016D	TTCATACATGGTAGGCAAATACTCT	for	0
C101_8008x8016D	TTCATACATGGTAGGCAAATACTCT	rev	0
C101_8008x8016D	GTTAACTGTGAAGCATTAAATAATG	for	0
C101_8008x8016D	GTTAACTGTGAAGCATTAAATAATG	rev	0
C101_8008x8016D	ATCAGCCATGAAGAATTGAGCCCAC	for	0
C101_8008x8016D	ATCAGCCATGAAGAATTGAGCCCAC	rev	0
C101_8008x8016D	TCTCGTATCAGTGTGCCTGGTGGGG	for	0
C101_8008x8016D	TCTCGTATCAGTGTGCCTGGTGGGG	rev	0
C101_8008x8016D	GGAGGACTGGGGAATGGTGTCAATA	for	0
C101_8008x8016D	GGAGGACTGGGGAATGGTGTCAATA	rev	0
C101_8008x8016D	CAGCCCTGGGCAGACCCACACTTAA	for	1
C101_8008x8016D	CAGCCCTGGGCAGACCCACACTTAA	rev	0
C101_8008x8016D	TAAAATTCCAAGGTATCTTCTCTCT	for	0
C101_8008x8016D	TAAAATTCCAAGGTATCTTCTCTCT	rev	0
C101_8008x8016D	AAGATATATTAAGCCTGCATTGCGT	for	0
C101_8008x8016D	AAGATATATTAAGCCTGCATTGCGT	rev	0
C101_8008x8016D	AAGCACTTCTTTAAGTGTATAGTGT	for	0
C101_8008x8016D	AAGCACTTCTTTAAGTGTATAGTGT	rev	0
C101_8008x8016D	TGTTCACTTTAAATACAAACTGAAG	for	0
C101_8008x8016D	TGTTCACTTTAAATACAAACTGAAG	rev	0
C101_8008x8016D	GAGAACAGTTGATGAAGAGACATGG	for	0
C101_8008x8016D	GAGAACAGTTGATGAAGAGACATGG	rev	0
C101_8008x8016D	GCTTTTCTCATACGATTCTTAATAG	for	0
C101_8008x8016D	GCTTTTCTCATACGATTCTTAATAG	rev	0
C101_8008x8016D	TCGGGGAAGCCTTCACTCTCGCGGC	for	0
C101_8008x8016D	TCGGGGAAGCCTTCACTCTCGCGGC	rev	0
C101_8008x8016D	GTGCTTGGTGGCCCTGGTCCCCCTT	for	0
C101_8008x8016D	GTGCTTGGTGGCCCTGGTCCCCCTT	rev	0
C101_8008x8016D	CACCACGTCCACTCCAAAATAATTT	for	0
C101_8008x8016D	CACCACGTCCACTCCAAAATAATTT	rev	0
C101_8008x8016D	TCCTCTGAACAACCAAAGTCTTCTA	for	0
C101_8008x8016D	TCCTCTGAACAACCAAAGTCTTCTA	rev	0
C101_8008x8016D	TGTGATAACTTTTTGAGTAGCCAGC	for	0
C101_8008x8016D	TGTGATAACTTTTTGAGTAGCCAGC	rev	0
C101_8008x8016D	TCAGACGTGAGGCTCAAGTTCCTAC	for	0
C101_8008x8016D	TCAGACGTGAGGCTCAAGTTCCTAC	rev	0
C101_8008x8016D	TCTGCATCCTCATCGTTCTGCTCCT	for	0
C101_8008x8016D	TCTGCATCCTCATCGTTCTGCTCCT	rev	0
C101_8008x8016D	ATTCAGGCCTTCAATGATAGATTAA	for	0
C101_8008x8016D	ATTCAGGCCTTCAATGATAGATTAA	rev	0
C101_8008x8016D	AATTGGAGAGAATTGGATAAATTTT	for	0
C101_8008x8016D	AATTGGAGAGAATTGGATAAATTTT	rev	0
C101_8008x8016D	GCGCCCAGCGGCGAGGCCAGACCCA	for	0
C101_8008x8016D	GCGCCCAGCGGCGAGGCCAGACCCA	rev	0
C101_8008x8016D	GCCCCAGCCTGGAAAACCAGGCGCC	for	0
C101_8008x8016D	GCCCCAGCCTGGAAAACCAGGCGCC	rev	0
C101_8008x8016D	GCCCTGGCGAGAGGGGTGGAAAGTT	for	0
C101_8008x8016D	GCCCTGGCGAGAGGGGTGGAAAGTT	rev	0
C101_8008x8016D	CCTGGTGACCGTTCCGGCCCCATCA	for	0
C101_8008x8016D	CCTGGTGACCGTTCCGGCCCCATCA	rev	1
C101_8008x8016D	GCTCAACCCCAATGGCAACGCTACC	for	0
C101_8008x8016D	GCTCAACCCCAATGGCAACGCTACC	rev	0
C101_8008x8016D	GTGCTCCTCCAATGCTATCCACAAC	for	0
C101_8008x8016D	GTGCTCCTCCAATGCTATCCACAAC	rev	1
C101_8008x8016D	ATTATTTTGGGGTATAGGTGGGAGC	for	0
C101_8008x8016D	ATTATTTTGGGGTATAGGTGGGAGC	rev	1
C101_8008x8016D	TCTAATTACCACTACTACAGAGAAT	for	1
C101_8008x8016D	TCTAATTACCACTACTACAGAGAAT	rev	0
C101_8008x8016D	AAACAGATTTTTTAATTCTTAATCT	for	0
C101_8008x8016D	AAACAGATTTTTTAATTCTTAATCT	rev	0
C101_8008x8016D	ACATCTTACTTTCTCAAATACTATT	for	1
C101_8008x8016D	ACATCTTACTTTCTCAAATACTATT	rev	0
C101_8008x8016D	CCCATTCAAAAACCTATTCTAAGTA	for	0
C101_8008x8016D	CCCATTCAAAAACCTATTCTAAGTA	rev	0
C101_8008x8016D	TTTTATCAGAGCGCTTGCCCTGATA	for	0
C101_8008x8016D	TTTTATCAGAGCGCTTGCCCTGATA	rev	0
C101_8008x8016D	TCTGTTAGTTTATGAACCTGGAGCT	for	0
C101_8008x8016D	TCTGTTAGTTTATGAACCTGGAGCT	rev	0
C101_8008x8016D	ATGACTGTTTGTTCCCAGTAGCCTT	for	1
C101_8008x8016D	ATGACTGTTTGTTCCCAGTAGCCTT	rev	0
C101_8008x8016D	ACCTTCTTCCCTGACTCCAGAGGGT	for	0
C101_8008x8016D	ACCTTCTTCCCTGACTCCAGAGGGT	rev	0
C101_8008x8016D	TGAGATAAGCTCGCTTTCCATCTGT	for	0
C101_8008x8016D	TGAGATAAGCTCGCTTTCCATCTGT	rev	0
C101_8008x8016D	GGTCCCATCTCAGCTACAGAGGAAT	for	0
C101_8008x8016D	GGTCCCATCTCAGCTACAGAGGAAT	rev	0
C101_8008x8016D	TGGCGTTTCTGACTGGCTTGAGTAG	for	0
C101_8008x8016D	TGGCGTTTCTGACTGGCTTGAGTAG	rev	0
C101_8008x8016D	CACACGAGAAGGCGTGTTGGAGAAA	for	0
C101_8008x8016D	CACACGAGAAGGCGTGTTGGAGAAA	rev	0
C101_8008x8016D	AAATGCAATGGACGGGGCTTCCAAA	for	0
C101_8008x8016D	AAATGCAATGGACGGGGCTTCCAAA	rev	0
C101_8008x8016D	TCCAGAGTCAGCCGCCATTCGGGAC	for	0
C101_8008x8016D	TCCAGAGTCAGCCGCCATTCGGGAC	rev	0
C101_8008x8016D	TCGTCTCCTCTGTAGCACAGATTGT	for	0
C101_8008x8016D	TCGTCTCCTCTGTAGCACAGATTGT	rev	0
C101_8008x8016D	CTCGGCTGAAGCCTCGGACGTCTCG	for	0
C101_8008x8016D	CTCGGCTGAAGCCTCGGACGTCTCG	rev	0
C101_8008x8016D	CTGGGGCCGATGCTGCCTCCGAGAC	for	0
C101_8008x8016D	CTGGGGCCGATGCTGCCTCCGAGAC	rev	0
C101_8008x8016D	ACGAGGAGGCTCTTCTGGCTCCGGT	for	0
C101_8008x8016D	ACGAGGAGGCTCTTCTGGCTCCGGT	rev	0
C101_8008x8016D	AAAGGCATCCCGCGCAGCCGGGCCG	for	0
C101_8008x8016D	AAAGGCATCCCGCGCAGCCGGGCCG	rev	0
C101_8008x8016D	GCAGGAGTCCGGCAAGGAGCGATCC	for	0
C101_8008x8016D	GCAGGAGTCCGGCAAGGAGCGATCC	rev	0
C101_8008x8016D	TGTCCTCCTCCGGGAGCACGGCTGT	for	0
C101_8008x8016D	TGTCCTCCTCCGGGAGCACGGCTGT	rev	0
C101_8008x8016D	GAAAGACAGAAAACATCAAATATAT	for	9
C101_8008x8016D	GAAAGACAGAAAACATCAAATATAT	rev	0
C101_8008x8016D	TAGAACTTATCACACAAGTTGACTT	for	6
C101_8008x8016D	TAGAACTTATCACACAAGTTGACTT	rev	0
C101_8008x8016D	AGCTAGGAACAATACAGGAGAAATC	for	1
C101_8008x8016D	AGCTAGGAACAATACAGGAGAAATC	rev	0
C101_8008x8016D	TGCCAGCAAAGCCAGGCTTTTGCAG	for	2
C101_8008x8016D	TGCCAGCAAAGCCAGGCTTTTGCAG	rev	0
C101_8008x8016D	CAGGTGTGTTTAAAGAAACTAGGAA	for	5
C101_8008x8016D	CAGGTGTGTTTAAAGAAACTAGGAA	rev	0
C101_8008x8016D	GCCCAGCTCATAATTACACAACGGC	for	9
C101_8008x8016D	GCCCAGCTCATAATTACACAACGGC	rev	0
C101_8008x8016D	CCTCCTTGTGTACAATTCTTCAGAG	for	4
C101_8008x8016D	CCTCCTTGTGTACAATTCTTCAGAG	rev	0
C101_8008x8016D	CAAATAATTAGAGACAATTCTTTTC	for	5
C101_8008x8016D	CAAATAATTAGAGACAATTCTTTTC	rev	0
C101_8008x8016D	ACAACTAAAGTACAAATTTAACTGA	for	1
C101_8008x8016D	ACAACTAAAGTACAAATTTAACTGA	rev	0
C101_8008x8016D	TGTCAATCCCATCAGGCAATCTGCT	for	1
C101_8008x8016D	TGTCAATCCCATCAGGCAATCTGCT	rev	0
C101_8008x8016D	AGTACATTCCTGTTTTTACACTTGT	for	3
C101_8008x8016D	AGTACATTCCTGTTTTTACACTTGT	rev	0
C101_8008x8016D	ATCCACATTCTCATGATAATATCAA	for	4
C101_8008x8016D	ATCCACATTCTCATGATAATATCAA	rev	0
C101_8008x8016D	GAGACCATCCAGGATACAGAGAAAT	for	1
C101_8008x8016D	GAGACCATCCAGGATACAGAGAAAT	rev	0
C101_8008x8016D	AGAAATACTAGACAGTCAAAACACG	for	1
C101_8008x8016D	AGAAATACTAGACAGTCAAAACACG	rev	0
C101_8008x8016D	TGGGAAGTCAAATAAAAGTTCATGG	for	2
C101_8008x8016D	TGGGAAGTCAAATAAAAGTTCATGG	rev	0
C101_8008x8016D	TGTTCAAATGAATCATTTGTGAGTG	for	5
C101_8008x8016D	TGTTCAAATGAATCATTTGTGAGTG	rev	0
C101_8008x8016D	GGGAATATGCCCATGGGAATATGCG	for	4
C101_8008x8016D	GGGAATATGCCCATGGGAATATGCG	rev	0
C101_8008x8016D	CAAAAGTGAAGCATTAGAAGAATGG	for	5
C101_8008x8016D	CAAAAGTGAAGCATTAGAAGAATGG	rev	0
C101_8008x8016D	GGACTACCTTGGAATCTATATAATC	for	2
C101_8008x8016D	GGACTACCTTGGAATCTATATAATC	rev	0
C101_8008x8016D	TCCCAATTCTACCACTAGCTATTAT	for	2
C101_8008x8016D	TCCCAATTCTACCACTAGCTATTAT	rev	0
C101_8008x8016D	GAGTCCACAATTATTAGGGATGGGA	for	3
C101_8008x8016D	GAGTCCACAATTATTAGGGATGGGA	rev	0
C101_8008x8016D	AAAAGAGGAGCACTGGTCCTGCCTA	for	2
C101_8008x8016D	AAAAGAGGAGCACTGGTCCTGCCTA	rev	0
C101_8008x8016D	CACAGCTTCCATCTAAGCTGGCTTG	for	6
C101_8008x8016D	CACAGCTTCCATCTAAGCTGGCTTG	rev	0
C101_8008x8016D	ATAAAGTGCTTCGTCTTTCCAACTA	for	3
C101_8008x8016D	ATAAAGTGCTTCGTCTTTCCAACTA	rev	0
C101_8008x8016D	TTTCCAACTAGAACAAATATCTGCC	for	3
C101_8008x8016D	TTTCCAACTAGAACAAATATCTGCC	rev	0
C101_8008x8016D	CATCTGTAGGACTGGAGAATCCCCA	for	2
C101_8008x8016D	CATCTGTAGGACTGGAGAATCCCCA	rev	0
C101_8008x8016D	GACAAGGTTAACCTTCATGCTATAG	for	2
C101_8008x8016D	GACAAGGTTAACCTTCATGCTATAG	rev	0
C101_8008x8016D	AATAGAAACACAAGTATTTTCTTTT	for	0
C101_8008x8016D	AATAGAAACACAAGTATTTTCTTTT	rev	0
C101_8008x8016D	CTGAGGGTATGGTCCAGCATTTGCC	for	4
C101_8008x8016D	CTGAGGGTATGGTCCAGCATTTGCC	rev	0
C101_8008x8016D	TTTGCCTAGGATGAATGCTGTCCTG	for	4
C101_8008x8016D	TTTGCCTAGGATGAATGCTGTCCTG	rev	0
C101_8008x8016D	CCAATCTCTTCAACCAGTTCCCTGT	for	3
C101_8008x8016D	CCAATCTCTTCAACCAGTTCCCTGT	rev	0
C101_8008x8016D	GTTCCCTGTATCGTTTACTTCATGA	for	2
C101_8008x8016D	GTTCCCTGTATCGTTTACTTCATGA	rev	0
C101_8008x8016D	GAGATAAAGTGCATATGTTAGTCTT	for	0
C101_8008x8016D	GAGATAAAGTGCATATGTTAGTCTT	rev	0
C101_8008x8016D	CATAATCTTAGGGGGGGTTAAATCA	for	3
C101_8008x8016D	CATAATCTTAGGGGGGGTTAAATCA	rev	0
C101_8008x8016D	CCCTATAACCCTACAGGTCAGTCAT	for	3
C101_8008x8016D	CCCTATAACCCTACAGGTCAGTCAT	rev	0
C101_8008x8016D	AGCTGGACTGTATTACGACATTTCG	for	2
C101_8008x8016D	AGCTGGACTGTATTACGACATTTCG	rev	0
C101_8008x8016D	GATCCCCTGAACTGTATATAAAGTT	for	2
C101_8008x8016D	GATCCCCTGAACTGTATATAAAGTT	rev	0
C101_8008x8016D	GATAAAAGCAGAGATCTGGCAACTA	for	2
C101_8008x8016D	GATAAAAGCAGAGATCTGGCAACTA	rev	0
C101_8008x8016D	CACAAAAATTTACATGAAAAGGACT	for	1
C101_8008x8016D	CACAAAAATTTACATGAAAAGGACT	rev	0
C101_8008x8016D	TAAATAATGCTCCGAATTATCTGCT	for	1
C101_8008x8016D	TAAATAATGCTCCGAATTATCTGCT	rev	0
C101_8008x8016D	AAATGGGAGATAAATTCCAATGATA	for	2
C101_8008x8016D	AAATGGGAGATAAATTCCAATGATA	rev	0
C101_8008x8016D	TTGAGCTTATGACCCTTCTGCTTTA	for	4
C101_8008x8016D	TTGAGCTTATGACCCTTCTGCTTTA	rev	0
C101_8008x8016D	TCAAGCCTCTAGGATGTCACAACAC	for	0
C101_8008x8016D	TCAAGCCTCTAGGATGTCACAACAC	rev	0
C101_8008x8016D	TGTTGGATGGGGCTTCACCATTGCT	for	1
C101_8008x8016D	TGTTGGATGGGGCTTCACCATTGCT	rev	0
C101_8008x8016D	ATTGCTGCAGAAACTGCCCCTCCAA	for	1
C101_8008x8016D	ATTGCTGCAGAAACTGCCCCTCCAA	rev	0
C101_8008x8016D	TGTTCAGCTGAGAGTGTAAATCAGC	for	0
C101_8008x8016D	TGTTCAGCTGAGAGTGTAAATCAGC	rev	0
C101_8008x8016D	TGGACACGGTCTCGGAGGAAGTGCC	for	0
C101_8008x8016D	TGGACACGGTCTCGGAGGAAGTGCC	rev	0
C101_8008x8016D	TGGGGTGGGAGGGTCCTCACCCCTT	for	0
C101_8008x8016D	TGGGGTGGGAGGGTCCTCACCCCTT	rev	0
C101_8008x8016D	AGGGTCCTTCAGGCTGGCCAATGGG	for	2
C101_8008x8016D	AGGGTCCTTCAGGCTGGCCAATGGG	rev	0
C101_8008x8016D	CGCAGTTTGCTGTAGCCATGGCTCA	for	3
C101_8008x8016D	CGCAGTTTGCTGTAGCCATGGCTCA	rev	0
C101_8008x8016D	AGGGGTGACATCGTGGGAGACTGTG	for	1
C101_8008x8016D	AGGGGTGACATCGTGGGAGACTGTG	rev	0
C101_8008x8016D	AGCCTCGGGGGGACCAGGTCCGGGG	for	0
C101_8008x8016D	AGCCTCGGGGGGACCAGGTCCGGGG	rev	0
C101_8008x8016D	AAGCTCTTTTATTTAACTCAGGACA	for	0
C101_8008x8016D	AAGCTCTTTTATTTAACTCAGGACA	rev	0
C101_8008x8016D	ATCCCTAAATCTCAGTACTTTCTGA	for	0
C101_8008x8016D	ATCCCTAAATCTCAGTACTTTCTGA	rev	0
C101_8008x8016D	TACTGGAAGAACGCGGCAGGGGCTC	for	0
C101_8008x8016D	TACTGGAAGAACGCGGCAGGGGCTC	rev	0
C101_8008x8016D	GAGACGCCTGATTCTGGGGTGCCCG	for	0
C101_8008x8016D	GAGACGCCTGATTCTGGGGTGCCCG	rev	0
C101_8008x8016D	CTGGGGTGCCCGCCACCTGGCCGGT	for	0
C101_8008x8016D	CTGGGGTGCCCGCCACCTGGCCGGT	rev	0
C101_8008x8016D	TATTTAAGCTCAGTTCTCCAGATAT	for	0
C101_8008x8016D	TATTTAAGCTCAGTTCTCCAGATAT	rev	0
C101_8008x8016D	AAAGTTAGGGTGGTTGGTGGGGCTC	for	1
C101_8008x8016D	AAAGTTAGGGTGGTTGGTGGGGCTC	rev	0
C101_8008x8016D	CTTTAGTAAAGGCTGTTTTCTTTTC	for	0
C101_8008x8016D	CTTTAGTAAAGGCTGTTTTCTTTTC	rev	0
C101_8008x8016D	TCAACCAGACACGAAGCCGTCTTCT	for	0
C101_8008x8016D	TCAACCAGACACGAAGCCGTCTTCT	rev	0
C101_8008x8016D	ACTGTGCGCAGTACATTGTCCCTGT	for	0
C101_8008x8016D	ACTGTGCGCAGTACATTGTCCCTGT	rev	0
C101_8008x8016D	GGTCAGTCAGAGCTTCAAATTTTAG	for	0
C101_8008x8016D	GGTCAGTCAGAGCTTCAAATTTTAG	rev	0
C101_8008x8016D	CTCTCATAGTATATATAGATTTGTA	for	0
C101_8008x8016D	CTCTCATAGTATATATAGATTTGTA	rev	0
C101_8008x8016D	TATGCAATATTCCACACAGGACAAG	for	2
C101_8008x8016D	TATGCAATATTCCACACAGGACAAG	rev	0
C101_8008x8016D	TCTTTTACTTTTGACCCCTTGATTA	for	0
C101_8008x8016D	TCTTTTACTTTTGACCCCTTGATTA	rev	0
C101_8008x8016D	TGATTAAATTTATGGTCAAATGATA	for	2
C101_8008x8016D	TGATTAAATTTATGGTCAAATGATA	rev	0
C101_8008x8016D	ACCGTTTTCAGGCCACTGTAGCCAC	for	1
C101_8008x8016D	ACCGTTTTCAGGCCACTGTAGCCAC	rev	0
C101_8008x8016D	TCAGAGGCAGGCAGATCTTGAGTTT	for	1
C101_8008x8016D	TCAGAGGCAGGCAGATCTTGAGTTT	rev	0
C101_8008x8016D	CCTCCTCAAGCCGAGTCGCCATGAG	for	0
C101_8008x8016D	CCTCCTCAAGCCGAGTCGCCATGAG	rev	0
C101_8008x8016D	TAGGGAGAAGTTCAACTTTATTTAA	for	2
C101_8008x8016D	TAGGGAGAAGTTCAACTTTATTTAA	rev	0
C101_8008x8016D	TGCACTTTTAGCTGAGATAGTGGAA	for	2
C101_8008x8016D	TGCACTTTTAGCTGAGATAGTGGAA	rev	0
C101_8008x8016D	GTGTTCACCACATCCCTCCCTAGTC	for	0
C101_8008x8016D	GTGTTCACCACATCCCTCCCTAGTC	rev	0
C101_8008x8016D	GATAGTTCTGCTGCTTATAAGAATG	for	2
C101_8008x8016D	GATAGTTCTGCTGCTTATAAGAATG	rev	0
C101_8008x8016D	TGCTACCACTTCATATTCCTGAAGC	for	3
C101_8008x8016D	TGCTACCACTTCATATTCCTGAAGC	rev	0
C101_8008x8016D	TCTTAAATCCTCCTGATTTAAGCTG	for	1
C101_8008x8016D	TCTTAAATCCTCCTGATTTAAGCTG	rev	0
C101_8008x8016D	AGTGAGTTGGGCCGACTGCTTAATC	for	2
C101_8008x8016D	AGTGAGTTGGGCCGACTGCTTAATC	rev	0
C101_8008x8016D	TCCGCCGCCGCCCCCTCGGGCGGCT	for	0
C101_8008x8016D	TCCGCCGCCGCCCCCTCGGGCGGCT	rev	0
C101_8008x8016D	ACCACTGGCTGATCCGACTCCGCTG	for	1
C101_8008x8016D	ACCACTGGCTGATCCGACTCCGCTG	rev	0
C101_8008x8016D	GGGTGAGGAGGGCTCCTCAGTCCCT	for	0
C101_8008x8016D	GGGTGAGGAGGGCTCCTCAGTCCCT	rev	0
C101_8008x8016D	AGAGCCCTAGATGCGGTCCCTGCAC	for	0
C101_8008x8016D	AGAGCCCTAGATGCGGTCCCTGCAC	rev	0
C101_8008x8016D	GTGAGCCACCCTCCAGGGCGCCCTC	for	0
C101_8008x8016D	GTGAGCCACCCTCCAGGGCGCCCTC	rev	0
C101_8008x8016D	CACCTATTCGCCCGCCAATGAAGTA	for	0
C101_8008x8016D	CACCTATTCGCCCGCCAATGAAGTA	rev	0
C101_8008x8016D	TTAAAGCCAAGAAAGAGAATTTCTA	for	0
C101_8008x8016D	TTAAAGCCAAGAAAGAGAATTTCTA	rev	0
C101_8008x8016D	AACCAAGCCCACGCAAAACAGTGTC	for	0
C101_8008x8016D	AACCAAGCCCACGCAAAACAGTGTC	rev	0
C101_8008x8016D	ATTGGGCCTGCCCATCAATGATTGT	for	0
C101_8008x8016D	ATTGGGCCTGCCCATCAATGATTGT	rev	0
C101_8008x8016D	CAGGGACTGCTACGCCTCTGTGTTC	for	0
C101_8008x8016D	CAGGGACTGCTACGCCTCTGTGTTC	rev	0
C101_8008x8016D	CAAAGCACTGGAACACTCAGCCTTG	for	0
C101_8008x8016D	CAAAGCACTGGAACACTCAGCCTTG	rev	2
C101_8008x8016D	GAGACGTGTCTCCGAACTTGCTTTA	for	0
C101_8008x8016D	GAGACGTGTCTCCGAACTTGCTTTA	rev	0
C101_8008x8016D	ACAGTATGTATCATAATCGCACAGC	for	0
C101_8008x8016D	ACAGTATGTATCATAATCGCACAGC	rev	0
C101_8008x8016D	AATCAGCAGCTTTAGCTCCTCCTTG	for	0
C101_8008x8016D	AATCAGCAGCTTTAGCTCCTCCTTG	rev	0
C101_8008x8016D	CTGGTCCGGATCGCCTTCCTTGGCT	for	0
C101_8008x8016D	CTGGTCCGGATCGCCTTCCTTGGCT	rev	0
C101_8008x8016D	CTTACTTGCAGCAACGGGGAATCTG	for	0
C101_8008x8016D	CTTACTTGCAGCAACGGGGAATCTG	rev	2
C101_8008x8016D	CAGTGATGCCAGCGATGACAGCTTT	for	0
C101_8008x8016D	CAGTGATGCCAGCGATGACAGCTTT	rev	2
C101_8008x8016D	AGTGGTTTTGTGTTTTCTCCAGGAC	for	0
C101_8008x8016D	AGTGGTTTTGTGTTTTCTCCAGGAC	rev	0
C101_8008x8016D	AGATTATTTCACGTTCTCGTTCTGT	for	0
C101_8008x8016D	AGATTATTTCACGTTCTCGTTCTGT	rev	0
C101_8008x8016D	TTGGGCCGAGTTTCATCTCTTCAAC	for	0
C101_8008x8016D	TTGGGCCGAGTTTCATCTCTTCAAC	rev	0
C101_8008x8016D	ATTAAAAACAAAACAAAAAATTTCC	for	0
C101_8008x8016D	ATTAAAAACAAAACAAAAAATTTCC	rev	0
C101_8008x8016D	CATAGTGCAAGCTGACGTGGAACTA	for	0
C101_8008x8016D	CATAGTGCAAGCTGACGTGGAACTA	rev	0
C101_8008x8016D	CTGGTCTCCTCTGCTCAAGATCAGC	for	0
C101_8008x8016D	CTGGTCTCCTCTGCTCAAGATCAGC	rev	0
C101_8008x8016D	TTCCCATCAGCCGTCACTCCGGAGG	for	0
C101_8008x8016D	TTCCCATCAGCCGTCACTCCGGAGG	rev	0
C101_8008x8016D	TGATTCAAAACATGTATATCAAGAA	for	0
C101_8008x8016D	TGATTCAAAACATGTATATCAAGAA	rev	0
C101_8008x8016D	AATAAAATGAGCATTTTTCCCACAA	for	0
C101_8008x8016D	AATAAAATGAGCATTTTTCCCACAA	rev	0
C101_8008x8016D	GGCCCCTGGACATCTGTAGAACAAT	for	0
C101_8008x8016D	GGCCCCTGGACATCTGTAGAACAAT	rev	0
C101_8008x8016D	GACAGATATTTCTGTTGATGAGGCT	for	0
C101_8008x8016D	GACAGATATTTCTGTTGATGAGGCT	rev	0
C101_8008x8016D	TTTCAGTTAGGCGCTGAAGGTTTGT	for	0
C101_8008x8016D	TTTCAGTTAGGCGCTGAAGGTTTGT	rev	0
C101_8008x8016D	TCCCCTCCCCGCGGCACCACGGCTT	for	0
C101_8008x8016D	TCCCCTCCCCGCGGCACCACGGCTT	rev	0
C101_8008x8016D	TAGTTTTAACTTGTTGGGAGGAAGC	for	0
C101_8008x8016D	TAGTTTTAACTTGTTGGGAGGAAGC	rev	0
C101_8008x8016D	CTTTTCTCTGGACCTCTCCTTAGTG	for	0
C101_8008x8016D	CTTTTCTCTGGACCTCTCCTTAGTG	rev	0
C101_8008x8016D	ATTTTATAGCTAGTACCTTTATGAT	for	0
C101_8008x8016D	ATTTTATAGCTAGTACCTTTATGAT	rev	0
C101_8008x8016D	AATATGTTGGACAGTATCACATAAA	for	0
C101_8008x8016D	AATATGTTGGACAGTATCACATAAA	rev	0
C101_8008x8016D	TAAGAAATTTTGTATTGCCAATATT	for	0
C101_8008x8016D	TAAGAAATTTTGTATTGCCAATATT	rev	1
C101_8008x8016D	ATGTCACAAAGTTTCTTGTATTGTT	for	0
C101_8008x8016D	ATGTCACAAAGTTTCTTGTATTGTT	rev	0
C101_8008x8016D	TGCTCAGTAACAGCCCTTGAGTCAG	for	0
C101_8008x8016D	TGCTCAGTAACAGCCCTTGAGTCAG	rev	0
C101_8008x8016D	CTTGAGTCAGTAGTACTGAGCCTAC	for	0
C101_8008x8016D	CTTGAGTCAGTAGTACTGAGCCTAC	rev	0
C101_8008x8016D	CAGTAACTTAAGTGGCATGGTAGTG	for	0
C101_8008x8016D	CAGTAACTTAAGTGGCATGGTAGTG	rev	0
C101_8008x8016D	TGAAAATGTCAGCGACCAAATTGAT	for	0
C101_8008x8016D	TGAAAATGTCAGCGACCAAATTGAT	rev	1
C101_8008x8016D	ATATACTTTAAATCAAAGGGAATTT	for	0
C101_8008x8016D	ATATACTTTAAATCAAAGGGAATTT	rev	2
C101_8008x8016D	GAATGTTCCTTCCGGGGTGCTTGTT	for	2
C101_8008x8016D	GAATGTTCCTTCCGGGGTGCTTGTT	rev	2
C101_8008x8016D	AAAGCCAAATTTATTTTGCTTCCCT	for	1
C101_8008x8016D	AAAGCCAAATTTATTTTGCTTCCCT	rev	1
C101_8008x8016D	ATACCTGAACACATCTCCCTGATTT	for	0
C101_8008x8016D	ATACCTGAACACATCTCCCTGATTT	rev	5
C101_8008x8016D	CTACTTACTTACAACACATTTTCAA	for	0
C101_8008x8016D	CTACTTACTTACAACACATTTTCAA	rev	0
C101_8008x8016D	TTAATAAATGCCGCTTTTAAGCCAT	for	0
C101_8008x8016D	TTAATAAATGCCGCTTTTAAGCCAT	rev	0
C101_8008x8016D	AGTTTTATTTAGATCAGGCAGTGGC	for	0
C101_8008x8016D	AGTTTTATTTAGATCAGGCAGTGGC	rev	0
C101_8008x8016D	GCCAGCCCATGACTACCAAATGTAT	for	0
C101_8008x8016D	GCCAGCCCATGACTACCAAATGTAT	rev	0
C101_8008x8016D	AAAGGATACCTTGTTTCACAAATAA	for	0
C101_8008x8016D	AAAGGATACCTTGTTTCACAAATAA	rev	0
C101_8008x8016D	TGCAACTTGCATGTTCTGTTAATAT	for	0
C101_8008x8016D	TGCAACTTGCATGTTCTGTTAATAT	rev	0
C101_8008x8016D	TAAAACCAGGAAGTTTACACCTAAA	for	0
C101_8008x8016D	TAAAACCAGGAAGTTTACACCTAAA	rev	0
C101_8008x8016D	AGAACTTGACCAACAATGAAAGGTG	for	1
C101_8008x8016D	AGAACTTGACCAACAATGAAAGGTG	rev	0
C101_8008x8016D	GGGGGGCATTTTAAAATCAAATTCA	for	0
C101_8008x8016D	GGGGGGCATTTTAAAATCAAATTCA	rev	0
C101_8008x8016D	AGCTAAGCTCCTGAATTAGACCCAA	for	0
C101_8008x8016D	AGCTAAGCTCCTGAATTAGACCCAA	rev	0
C101_8008x8016D	GAGATTTAACAGTTAATGAAGATTC	for	0
C101_8008x8016D	GAGATTTAACAGTTAATGAAGATTC	rev	0
C101_8008x8016D	GTCTTTGCTTTACAAGAGTAGGAAT	for	0
C101_8008x8016D	GTCTTTGCTTTACAAGAGTAGGAAT	rev	0
C101_8008x8016D	AATCTAGTTAAAATTTTAAGCTAAT	for	0
C101_8008x8016D	AATCTAGTTAAAATTTTAAGCTAAT	rev	0
C101_8008x8016D	TAGTCATTAAAACAAGATGCTGCTG	for	0
C101_8008x8016D	TAGTCATTAAAACAAGATGCTGCTG	rev	0
C101_8008x8016D	CTGTTGGCTTGGGCTTCACTTGTAT	for	2
C101_8008x8016D	CTGTTGGCTTGGGCTTCACTTGTAT	rev	0
C101_8008x8016D	GATGGGTGATTGTCGATCACCCGCA	for	0
C101_8008x8016D	GATGGGTGATTGTCGATCACCCGCA	rev	0
C101_8008x8016D	AGCCCTTAATGCCTGCTGTCATCCG	for	0
C101_8008x8016D	AGCCCTTAATGCCTGCTGTCATCCG	rev	0
C101_8008x8016D	GTTTGTGGTCACGGACCCTTCCAAC	for	0
C101_8008x8016D	GTTTGTGGTCACGGACCCTTCCAAC	rev	0
C101_8008x8016D	GGTTCTATCTGGAATCCGGCAACGC	for	0
C101_8008x8016D	GGTTCTATCTGGAATCCGGCAACGC	rev	0
C101_8008x8016D	TGATGCATCGAGTAAAATTAAACAA	for	0
C101_8008x8016D	TGATGCATCGAGTAAAATTAAACAA	rev	0
C101_8008x8016D	ATTTCATAATGCAGAGTCATTATTA	for	0
C101_8008x8016D	ATTTCATAATGCAGAGTCATTATTA	rev	0
C101_8008x8016D	CATTATTACTTCCTTGAGTTCTCAG	for	0
C101_8008x8016D	CATTATTACTTCCTTGAGTTCTCAG	rev	0
C101_8008x8016D	GAAAGGATATTTCAAGAGGCAGAGA	for	0
C101_8008x8016D	GAAAGGATATTTCAAGAGGCAGAGA	rev	0
C101_8008x8016D	AGAGAAGTGGAGGTGGATGGTCTTT	for	0
C101_8008x8016D	AGAGAAGTGGAGGTGGATGGTCTTT	rev	0
C101_8008x8016D	GGTCTTTCGGGGTGAAATTCCCAAA	for	0
C101_8008x8016D	GGTCTTTCGGGGTGAAATTCCCAAA	rev	0
C101_8008x8016D	CGCATCAATGATGTCTTTGGCCTGA	for	0
C101_8008x8016D	CGCATCAATGATGTCTTTGGCCTGA	rev	0
C101_8008x8016D	ACTTCCTTTTAGCAAAGCACTTGTC	for	0
C101_8008x8016D	ACTTCCTTTTAGCAAAGCACTTGTC	rev	0
C101_8008x8016D	GTCTATCCAGGGTGATATGGTTGGG	for	0
C101_8008x8016D	GTCTATCCAGGGTGATATGGTTGGG	rev	0
C101_8008x8016D	TGATGTCTCTTGGGGGCAAGTGTTG	for	0
C101_8008x8016D	TGATGTCTCTTGGGGGCAAGTGTTG	rev	0
C101_8008x8016D	TCACACTTCTCACTTCAAGTACTGT	for	0
C101_8008x8016D	TCACACTTCTCACTTCAAGTACTGT	rev	0
C101_8008x8016D	TGAAATGGACTGTCCCTTCTTTGGA	for	0
C101_8008x8016D	TGAAATGGACTGTCCCTTCTTTGGA	rev	0
C101_8008x8016D	CTGTCAGAAACTACTTCCATTATTC	for	0
C101_8008x8016D	CTGTCAGAAACTACTTCCATTATTC	rev	0
C101_8008x8016D	AAAATTCCAGATGAATGCTCGATCT	for	0
C101_8008x8016D	AAAATTCCAGATGAATGCTCGATCT	rev	0
C101_8008x8016D	TATAGTTCCAGAAAGTTAGAGTTCA	for	0
C101_8008x8016D	TATAGTTCCAGAAAGTTAGAGTTCA	rev	0
C101_8008x8016D	CCTTAGAACTGGATTCATAGACAAG	for	0
C101_8008x8016D	CCTTAGAACTGGATTCATAGACAAG	rev	0
C101_8008x8016D	GTAAACCACTGTGTGGGTGCTAGGA	for	0
C101_8008x8016D	GTAAACCACTGTGTGGGTGCTAGGA	rev	0
C101_8008x8016D	ATACCTCCTAAACCTCCCCCAAACA	for	0
C101_8008x8016D	ATACCTCCTAAACCTCCCCCAAACA	rev	0
C101_8008x8016D	ATCACCTTTTCAATTCTGCTCTACC	for	0
C101_8008x8016D	ATCACCTTTTCAATTCTGCTCTACC	rev	0
C101_8008x8016D	AAGAACTATCTTGTTTCCTACCTTG	for	0
C101_8008x8016D	AAGAACTATCTTGTTTCCTACCTTG	rev	0
C101_8008x8016D	GTCTGTGGCCCTGGGAGACCTTCAC	for	0
C101_8008x8016D	GTCTGTGGCCCTGGGAGACCTTCAC	rev	0
C101_8008x8016D	GTCATAGGGCTGCTTCCCTAGACTA	for	0
C101_8008x8016D	GTCATAGGGCTGCTTCCCTAGACTA	rev	0
C101_8008x8016D	TGACACTGGGTGGCGGAGCCGTGTG	for	0
C101_8008x8016D	TGACACTGGGTGGCGGAGCCGTGTG	rev	0
C101_8008x8016D	GTGAGAGGCGATATTTCTTTCCAGT	for	0
C101_8008x8016D	GTGAGAGGCGATATTTCTTTCCAGT	rev	0
C101_8008x8016D	CTGGGAACCACAACTTTTCTTTGAA	for	0
C101_8008x8016D	CTGGGAACCACAACTTTTCTTTGAA	rev	0
C101_8008x8016D	TTCCCAGAGAGTGCATCCTGGGGCT	for	0
C101_8008x8016D	TTCCCAGAGAGTGCATCCTGGGGCT	rev	0
C101_8008x8016D	AGAATCCAAACCCAGGGTAAATAAA	for	0
C101_8008x8016D	AGAATCCAAACCCAGGGTAAATAAA	rev	0
C101_8008x8016D	TGTGGCCTCCCTCCTGGGCCTGCGC	for	0
C101_8008x8016D	TGTGGCCTCCCTCCTGGGCCTGCGC	rev	0
C101_8008x8016D	TTAAAGGAGGAAAGCCGGGAGGATT	for	0
C101_8008x8016D	TTAAAGGAGGAAAGCCGGGAGGATT	rev	0
C101_8008x8016D	TTGGGTATCTCCGATTTCCAAGCCC	for	0
C101_8008x8016D	TTGGGTATCTCCGATTTCCAAGCCC	rev	0
C101_8008x8016D	ATGCATTATATTCATGTTTGAAATT	for	0
C101_8008x8016D	ATGCATTATATTCATGTTTGAAATT	rev	0
C101_8008x8016D	ATTTAAAAAGGAAAACTACAAACAA	for	0
C101_8008x8016D	ATTTAAAAAGGAAAACTACAAACAA	rev	0
C101_8008x8016D	ATAAAAAAATGGCAGTAACATATGT	for	0
C101_8008x8016D	ATAAAAAAATGGCAGTAACATATGT	rev	0
C101_8008x8016D	TCTTCATTTGGTAGAAATTATTAAG	for	0
C101_8008x8016D	TCTTCATTTGGTAGAAATTATTAAG	rev	0
C101_8008x8016D	AACTGCAAGTGTTTGTGGTCATACC	for	0
C101_8008x8016D	AACTGCAAGTGTTTGTGGTCATACC	rev	0
C101_8008x8016D	TCAAGTGGAAGATATGACCACCTCC	for	0
C101_8008x8016D	TCAAGTGGAAGATATGACCACCTCC	rev	0
C101_8008x8016D	GATCATGTGATTGTTTTTTTCCATG	for	0
C101_8008x8016D	GATCATGTGATTGTTTTTTTCCATG	rev	0
C101_8008x8016D	ACAGATCCGAGCAGCTTCTAGTTTG	for	0
C101_8008x8016D	ACAGATCCGAGCAGCTTCTAGTTTG	rev	0
C101_8008x8016D	TGTGATGTGTATGAACACAAGCACC	for	0
C101_8008x8016D	TGTGATGTGTATGAACACAAGCACC	rev	0
C101_8008x8016D	CCTATTGACATGCTGTGGGATAACA	for	0
C101_8008x8016D	CCTATTGACATGCTGTGGGATAACA	rev	0
C101_8008x8016D	TGTTTTGCAAGACGAGACTCCACTG	for	0
C101_8008x8016D	TGTTTTGCAAGACGAGACTCCACTG	rev	0
C101_8008x8016D	GACCGCACATGACGTTTGATGAAGA	for	0
C101_8008x8016D	GACCGCACATGACGTTTGATGAAGA	rev	0
C101_8008x8016D	TTTAAACAGCTCACTGCTTTGTCAA	for	0
C101_8008x8016D	TTTAAACAGCTCACTGCTTTGTCAA	rev	0
C101_8008x8016D	ACTGATCAATTCCCATTCCACTTGT	for	0
C101_8008x8016D	ACTGATCAATTCCCATTCCACTTGT	rev	0
C101_8008x8016D	AACTGATGCTTGGACCACCTCAGCA	for	0
C101_8008x8016D	AACTGATGCTTGGACCACCTCAGCA	rev	0
C101_8008x8016D	CCTTCAGTGTCGCCTTCCCCGGGTA	for	0
C101_8008x8016D	CCTTCAGTGTCGCCTTCCCCGGGTA	rev	0
C101_8008x8016D	GGAAACCTTTCCGACGATAGGACCT	for	0
C101_8008x8016D	GGAAACCTTTCCGACGATAGGACCT	rev	0
C101_8008x8016D	CCTCATTGAGAGAGGGCACAAGGTC	for	0
C101_8008x8016D	CCTCATTGAGAGAGGGCACAAGGTC	rev	0
C101_8008x8016D	CAGATCACAAATAAGTTCAGCTCTT	for	0
C101_8008x8016D	CAGATCACAAATAAGTTCAGCTCTT	rev	0
C101_8008x8016D	GGCAGGCCTTTTATGTGTCGTGTGT	for	0
C101_8008x8016D	GGCAGGCCTTTTATGTGTCGTGTGT	rev	0
C101_8008x8016D	TGTGTTAGACTCTTTTTTAGAATCT	for	0
C101_8008x8016D	TGTGTTAGACTCTTTTTTAGAATCT	rev	0
C101_8008x8016D	CCTTAGTTTTGTATAAGGTTTTTGT	for	0
C101_8008x8016D	CCTTAGTTTTGTATAAGGTTTTTGT	rev	0
C101_8008x8016D	AAAGTGGAAAAATTTTGAACAGCTT	for	0
C101_8008x8016D	AAAGTGGAAAAATTTTGAACAGCTT	rev	0
C101_8008x8016D	GAAAATGTTCCAAAAGAAGTCATCT	for	0
C101_8008x8016D	GAAAATGTTCCAAAAGAAGTCATCT	rev	0
C101_8008x8016D	CATCTGCACAGAACTGGGTGGTGGT	for	0
C101_8008x8016D	CATCTGCACAGAACTGGGTGGTGGT	rev	0
C101_8008x8016D	TATGCTCAATATCTCAATGTAAAGA	for	0
C101_8008x8016D	TATGCTCAATATCTCAATGTAAAGA	rev	0
C101_8008x8016D	ACAAACTCTCAGGAGTGGTGAGGTA	for	0
C101_8008x8016D	ACAAACTCTCAGGAGTGGTGAGGTA	rev	0
C101_8008x8016D	TGTGCTTGGGCAATGGCCTAAAAGC	for	0
C101_8008x8016D	TGTGCTTGGGCAATGGCCTAAAAGC	rev	1
C101_8008x8016D	AATGCAAAGCTCTAGGGATTTGTCA	for	0
C101_8008x8016D	AATGCAAAGCTCTAGGGATTTGTCA	rev	0
C101_8008x8016D	TGCCTATGGTGAGGAAGATGGGGGG	for	0
C101_8008x8016D	TGCCTATGGTGAGGAAGATGGGGGG	rev	0
C101_8008x8016D	TTTTCCGCATGCGGCTAGTGATAGT	for	0
C101_8008x8016D	TTTTCCGCATGCGGCTAGTGATAGT	rev	0
C101_8008x8016D	GGGAGCTTTAGAACACAAGGATGTT	for	0
C101_8008x8016D	GGGAGCTTTAGAACACAAGGATGTT	rev	0
C101_8008x8016D	TGGTGGGATTCCCGAAGTCCTTCCG	for	0
C101_8008x8016D	TGGTGGGATTCCCGAAGTCCTTCCG	rev	1
C101_8008x8016D	TGAGCGAGTGTCGAAGGAAACTGTT	for	0
C101_8008x8016D	TGAGCGAGTGTCGAAGGAAACTGTT	rev	0
C101_8008x8016D	AACAAGTCCTATTAGATACTTGCAA	for	0
C101_8008x8016D	AACAAGTCCTATTAGATACTTGCAA	rev	0
C101_8008x8016D	CAGATGTTTACATGCTTTCTTTAGG	for	0
C101_8008x8016D	CAGATGTTTACATGCTTTCTTTAGG	rev	1
C101_8008x8016D	GGATACGTGGAATGTGATTTCTTGA	for	0
C101_8008x8016D	GGATACGTGGAATGTGATTTCTTGA	rev	0
C101_8008x8016D	ATCTATTGGTTGCCAGCATGTTTGA	for	0
C101_8008x8016D	ATCTATTGGTTGCCAGCATGTTTGA	rev	1
C101_8008x8016D	AGACTAAGGACTGGTCAACGAGAAG	for	0
C101_8008x8016D	AGACTAAGGACTGGTCAACGAGAAG	rev	1
C101_8008x8016D	GAATTTCTCAATCGTAATTAAGGTT	for	0
C101_8008x8016D	GAATTTCTCAATCGTAATTAAGGTT	rev	0
C101_8008x8016D	GGAGAAAAATGACCTTGTCCAAACC	for	0
C101_8008x8016D	GGAGAAAAATGACCTTGTCCAAACC	rev	0
C101_8008x8016D	ATTAAAATATCATTAAATGCTTCAG	for	0
C101_8008x8016D	ATTAAAATATCATTAAATGCTTCAG	rev	0
C101_8008x8016D	CTGATTTCAATGCACTAGACAACTC	for	0
C101_8008x8016D	CTGATTTCAATGCACTAGACAACTC	rev	0
C101_8008x8016D	AGAAAATGCTTCAACTAGCTGGTGA	for	0
C101_8008x8016D	AGAAAATGCTTCAACTAGCTGGTGA	rev	0
C101_8008x8016D	TTTCCCTCCCAAAGACAAAAAAGGG	for	0
C101_8008x8016D	TTTCCCTCCCAAAGACAAAAAAGGG	rev	0
C101_8008x8016D	CCAGAGAAGGTACCTAAGAAGGAAG	for	0
C101_8008x8016D	CCAGAGAAGGTACCTAAGAAGGAAG	rev	0
C101_8008x8016D	ACTGGAGCTACTGAAAGCTGTGAGC	for	0
C101_8008x8016D	ACTGGAGCTACTGAAAGCTGTGAGC	rev	0
C101_8008x8016D	TTTCTTTTTAACTCTTTGAGCCTGC	for	0
C101_8008x8016D	TTTCTTTTTAACTCTTTGAGCCTGC	rev	0
C101_8008x8016D	TGATGTAAAGTCTGTAAGTGCTGCT	for	0
C101_8008x8016D	TGATGTAAAGTCTGTAAGTGCTGCT	rev	0
C101_8008x8016D	ATAAGAGGCTGCCCCACTGCAACAA	for	0
C101_8008x8016D	ATAAGAGGCTGCCCCACTGCAACAA	rev	0
C101_8008x8016D	TTCACCGATCCACGAAGCAGTGAAG	for	0
C101_8008x8016D	TTCACCGATCCACGAAGCAGTGAAG	rev	0
C101_8008x8016D	ATACCAGAGAGTTGATTGTGTGAAG	for	0
C101_8008x8016D	ATACCAGAGAGTTGATTGTGTGAAG	rev	0
C101_8008x8016D	TCAATCTGCTCACTGTGTATGGGGC	for	0
C101_8008x8016D	TCAATCTGCTCACTGTGTATGGGGC	rev	0
C101_8008x8016D	GCTAGGGTCAGCATTATGAATACTG	for	0
C101_8008x8016D	GCTAGGGTCAGCATTATGAATACTG	rev	0
C101_8008x8016D	CAAGACGTGTGCAGTTTAACCAGCC	for	0
C101_8008x8016D	CAAGACGTGTGCAGTTTAACCAGCC	rev	0
C101_8008x8016D	CTCTCCCATCCATGAGGCTGCTAAA	for	0
C101_8008x8016D	CTCTCCCATCCATGAGGCTGCTAAA	rev	0
C101_8008x8016D	ATGCATTGAGTCCCTCGCAGCTCAT	for	0
C101_8008x8016D	ATGCATTGAGTCCCTCGCAGCTCAT	rev	0
C101_8008x8016D	CGGAACACCTCTGTATGTGGCTTGT	for	0
C101_8008x8016D	CGGAACACCTCTGTATGTGGCTTGT	rev	0
C101_8008x8016D	CCTTTTACACCTCTAATTGTGGAGG	for	0
C101_8008x8016D	CCTTTTACACCTCTAATTGTGGAGG	rev	0
C101_8008x8016D	TGGCAACAATTCCAGGAATATATTT	for	0
C101_8008x8016D	TGGCAACAATTCCAGGAATATATTT	rev	0
C101_8008x8016D	TGAAATTTGAGACTAGGTTAACCAG	for	2
C101_8008x8016D	TGAAATTTGAGACTAGGTTAACCAG	rev	0
C101_8008x8016D	AATGATCTTTTATTAATGTTTTCAT	for	0
C101_8008x8016D	AATGATCTTTTATTAATGTTTTCAT	rev	0
C101_8008x8016D	TTAGTGTATCAACATGATTTCCTTA	for	1
C101_8008x8016D	TTAGTGTATCAACATGATTTCCTTA	rev	0
C101_8008x8016D	TTAAAGGGACACTGTTAGGACAATT	for	2
C101_8008x8016D	TTAAAGGGACACTGTTAGGACAATT	rev	0
C101_8008x8016D	TCCATGTGCTGCTTTATTTCCTTGT	for	0
C101_8008x8016D	TCCATGTGCTGCTTTATTTCCTTGT	rev	0
C101_8008x8016D	AACCGGTCTTGAGCTGAGACGGTTA	for	0
C101_8008x8016D	AACCGGTCTTGAGCTGAGACGGTTA	rev	0
C101_8008x8016D	GCTGTTGCTAGGCTTGACCCTGTAT	for	0
C101_8008x8016D	GCTGTTGCTAGGCTTGACCCTGTAT	rev	0
C101_8008x8016D	CAACACTATCAGAGTTTTCTTCTCT	for	1
C101_8008x8016D	CAACACTATCAGAGTTTTCTTCTCT	rev	0
C101_8008x8016D	TGAGATTAGCTTGGCTTTATTCTGA	for	0
C101_8008x8016D	TGAGATTAGCTTGGCTTTATTCTGA	rev	0
C101_8008x8016D	GAGAACTGGTTTTGGTTTGGTTTGG	for	0
C101_8008x8016D	GAGAACTGGTTTTGGTTTGGTTTGG	rev	0
C101_8008x8016D	GAGGAGAGCGTGCAGATTTAGAAAT	for	0
C101_8008x8016D	GAGGAGAGCGTGCAGATTTAGAAAT	rev	0
C101_8008x8016D	TGTGTCCGATTTGAGAACTAGAATT	for	0
C101_8008x8016D	TGTGTCCGATTTGAGAACTAGAATT	rev	0
C101_8008x8016D	TTCAAATATTGTATCCTGCTTCTTC	for	0
C101_8008x8016D	TTCAAATATTGTATCCTGCTTCTTC	rev	0
C101_8008x8016D	AAAGATCTTTGACGGCCCTATAGTT	for	0
C101_8008x8016D	AAAGATCTTTGACGGCCCTATAGTT	rev	0
C101_8008x8016D	CTATATCTCTTCTGCAATTGGGAAA	for	0
C101_8008x8016D	CTATATCTCTTCTGCAATTGGGAAA	rev	0
C101_8008x8016D	TACTATGGTAACACACGTGCATGTC	for	0
C101_8008x8016D	TACTATGGTAACACACGTGCATGTC	rev	0
C101_8008x8016D	GGATAAATTTATTGCAAAGTCTTGG	for	0
C101_8008x8016D	GGATAAATTTATTGCAAAGTCTTGG	rev	0
C101_8008x8016D	AAGCTCTTTTTGCGGCCAGTCATCC	for	0
C101_8008x8016D	AAGCTCTTTTTGCGGCCAGTCATCC	rev	0
C101_8008x8016D	GATAATCCTAAAGCTACTGTGCATG	for	0
C101_8008x8016D	GATAATCCTAAAGCTACTGTGCATG	rev	0
C101_8008x8016D	AGAAATATACCTTTATAAAAAGCTA	for	0
C101_8008x8016D	AGAAATATACCTTTATAAAAAGCTA	rev	0
C101_8008x8016D	CTTCTCCTGGGAGCAGAGAACAGCA	for	0
C101_8008x8016D	CTTCTCCTGGGAGCAGAGAACAGCA	rev	0
C101_8008x8016D	AAGGTCGAAAATGAGGATTTCTTAG	for	0
C101_8008x8016D	AAGGTCGAAAATGAGGATTTCTTAG	rev	0
C101_8008x8016D	ATAACTGTAGAATAAGGAGAACAGA	for	0
C101_8008x8016D	ATAACTGTAGAATAAGGAGAACAGA	rev	1
C101_8008x8016D	GACTTTGGCGTTGGCTGAGATTCAG	for	0
C101_8008x8016D	GACTTTGGCGTTGGCTGAGATTCAG	rev	1
C101_8008x8016D	TGTGGCTTAGCGACAGCAATAGCTA	for	0
C101_8008x8016D	TGTGGCTTAGCGACAGCAATAGCTA	rev	0
C101_8008x8016D	GTTTTCTGGTACATAGAAAGAATTT	for	0
C101_8008x8016D	GTTTTCTGGTACATAGAAAGAATTT	rev	0
C101_8008x8016D	TGCAACACCTTAATTTTGTGCAGTT	for	0
C101_8008x8016D	TGCAACACCTTAATTTTGTGCAGTT	rev	0
C101_8008x8016D	CCAGATGTCAATTGCTTTCACATAG	for	0
C101_8008x8016D	CCAGATGTCAATTGCTTTCACATAG	rev	0
C101_8008x8016D	ATTGGCACCCTTTTCATTGGCAAAG	for	0
C101_8008x8016D	ATTGGCACCCTTTTCATTGGCAAAG	rev	0
C101_8008x8016D	GGTCTGCGAGGGATGTTTTCCAGAC	for	0
C101_8008x8016D	GGTCTGCGAGGGATGTTTTCCAGAC	rev	0
C101_8008x8016D	CTAGCTGCCGGTACATTCCTGTTTC	for	0
C101_8008x8016D	CTAGCTGCCGGTACATTCCTGTTTC	rev	0
C101_8008x8016D	CCTTAGGAAATGTTCTCTTTTAAAA	for	0
C101_8008x8016D	CCTTAGGAAATGTTCTCTTTTAAAA	rev	0
C101_8008x8016D	CCCCACTTCTCCCGCCCCTTCCTCC	for	0
C101_8008x8016D	CCCCACTTCTCCCGCCCCTTCCTCC	rev	0
C101_8008x8016D	CAGAGCTAGGTCCGTTGTTGCCCAC	for	0
C101_8008x8016D	CAGAGCTAGGTCCGTTGTTGCCCAC	rev	0
C101_8008x8016D	TTCTTTGAGTAAACAAGTAGTGGAA	for	0
C101_8008x8016D	TTCTTTGAGTAAACAAGTAGTGGAA	rev	0
C101_8008x8016D	ATACTGGCAACATTATCATCACGCA	for	0
C101_8008x8016D	ATACTGGCAACATTATCATCACGCA	rev	0
C101_8008x8016D	CCAAGCACCTTGCGAAAGCAGGCAT	for	0
C101_8008x8016D	CCAAGCACCTTGCGAAAGCAGGCAT	rev	0
C101_8008x8016D	GCAGGCATTGCAAATAGATTCAGGA	for	0
C101_8008x8016D	GCAGGCATTGCAAATAGATTCAGGA	rev	0
C101_8008x8016D	GACTGCTAACTAGAGTGGCTTCTCC	for	0
C101_8008x8016D	GACTGCTAACTAGAGTGGCTTCTCC	rev	0
C101_8008x8016D	TGAGTGAAGTGTGAGTATCTGCTTC	for	0
C101_8008x8016D	TGAGTGAAGTGTGAGTATCTGCTTC	rev	0
C101_8008x8016D	GTTTTTTGACAGACTGCCTTGTCCT	for	0
C101_8008x8016D	GTTTTTTGACAGACTGCCTTGTCCT	rev	0
C101_8008x8016D	GAGTCATAATAAACTTGAGGCCAAT	for	0
C101_8008x8016D	GAGTCATAATAAACTTGAGGCCAAT	rev	0
C101_8008x8016D	TGGGATATGAGACTTTGTTTCATGA	for	0
C101_8008x8016D	TGGGATATGAGACTTTGTTTCATGA	rev	0
C101_8008x8016D	GAGCAGTCAGTATCTCTCAATGGAA	for	0
C101_8008x8016D	GAGCAGTCAGTATCTCTCAATGGAA	rev	7
C101_8008x8016D	CACCTTTCTAGACAAGATTTTGCAA	for	0
C101_8008x8016D	CACCTTTCTAGACAAGATTTTGCAA	rev	7
C101_8008x8016D	GTATAGTTAAAATTAAGTTTAAAGA	for	0
C101_8008x8016D	GTATAGTTAAAATTAAGTTTAAAGA	rev	7
C101_8008x8016D	GCTTCGGGCAATGGGAAAATACATG	for	0
C101_8008x8016D	GCTTCGGGCAATGGGAAAATACATG	rev	14
C101_8008x8016D	ATAGACTTCATACTTAGCTTTTAAT	for	0
C101_8008x8016D	ATAGACTTCATACTTAGCTTTTAAT	rev	6
C101_8008x8016D	TATCCAGTCTCGCTCAAAAGAACAA	for	0
C101_8008x8016D	TATCCAGTCTCGCTCAAAAGAACAA	rev	13
C101_8008x8016D	AGCCAATGAATTCACAGCTCTGACA	for	0
C101_8008x8016D	AGCCAATGAATTCACAGCTCTGACA	rev	26
C101_8008x8016D	AACTGCTGGGGTGGATCTCTAGGAA	for	0
C101_8008x8016D	AACTGCTGGGGTGGATCTCTAGGAA	rev	1
C101_8008x8016D	TGGAGGTTTCACTTTAGCCATTTTA	for	1
C101_8008x8016D	TGGAGGTTTCACTTTAGCCATTTTA	rev	27
C101_8008x8016D	GCAGTTTTAACACGGGATAGAATCA	for	0
C101_8008x8016D	GCAGTTTTAACACGGGATAGAATCA	rev	37
C101_8008x8016D	ATGGCATGCCAGAATCAAAGGATAT	for	0
C101_8008x8016D	ATGGCATGCCAGAATCAAAGGATAT	rev	30
C101_8008x8016D	CCAAACTTAAAACTCAGCACCCTCA	for	0
C101_8008x8016D	CCAAACTTAAAACTCAGCACCCTCA	rev	20
C101_8008x8016D	AGTGTGCTAAATGTATCAGTGCAGA	for	0
C101_8008x8016D	AGTGTGCTAAATGTATCAGTGCAGA	rev	18
C101_8008x8016D	TACATGTGCAGAGATGTATTCAAAT	for	0
C101_8008x8016D	TACATGTGCAGAGATGTATTCAAAT	rev	27
C101_8008x8016D	TTTTTCTTTTGGATAATGCCGAGAA	for	0
C101_8008x8016D	TTTTTCTTTTGGATAATGCCGAGAA	rev	48
C101_8008x8016D	GCTTATTTTAAAGATCTATTTAGGT	for	0
C101_8008x8016D	GCTTATTTTAAAGATCTATTTAGGT	rev	24
C101_8008x8016D	GACATTATGGTATAAAATTAAAACA	for	0
C101_8008x8016D	GACATTATGGTATAAAATTAAAACA	rev	0
C101_8008x8016D	TGCTCTAGTTTTCCCAGCTCTCTTC	for	0
C101_8008x8016D	TGCTCTAGTTTTCCCAGCTCTCTTC	rev	0
C101_8008x8016D	ATTATGCCTTTGTTCTTCTCTCTGC	for	0
C101_8008x8016D	ATTATGCCTTTGTTCTTCTCTCTGC	rev	0
C101_8008x8016D	TTTCATGTGAAGCTCCCATAGCTCC	for	2
C101_8008x8016D	TTTCATGTGAAGCTCCCATAGCTCC	rev	0
C101_8008x8016D	TAGCTCCTGTTCGTCTTGTTCTCCA	for	2
C101_8008x8016D	TAGCTCCTGTTCGTCTTGTTCTCCA	rev	0
C101_8008x8016D	GTGATGCAGAAACTCTGTCAAGAAG	for	0
C101_8008x8016D	GTGATGCAGAAACTCTGTCAAGAAG	rev	0
C101_8008x8016D	GTTTTGTTTTGATATTGCTAAAAAC	for	0
C101_8008x8016D	GTTTTGTTTTGATATTGCTAAAAAC	rev	0
C101_8008x8016D	CAACTCCTTTAAGAAACTCATAAGA	for	0
C101_8008x8016D	CAACTCCTTTAAGAAACTCATAAGA	rev	0
C101_8008x8016D	AAAGAAAACAGAGAGTGAATATTCA	for	0
C101_8008x8016D	AAAGAAAACAGAGAGTGAATATTCA	rev	0
C101_8008x8016D	CTGCTTTCCTCCCGAGCTCGCCCCT	for	0
C101_8008x8016D	CTGCTTTCCTCCCGAGCTCGCCCCT	rev	0
C101_8008x8016D	TCGCGAGAGTGATTTTGGGACTCCC	for	0
C101_8008x8016D	TCGCGAGAGTGATTTTGGGACTCCC	rev	0
C101_8008x8016D	AAGTAGAGACCACAGAGGAATACTG	for	0
C101_8008x8016D	AAGTAGAGACCACAGAGGAATACTG	rev	0
C101_8008x8016D	ACCATAGCAAAATCTATTTTCCTTA	for	0
C101_8008x8016D	ACCATAGCAAAATCTATTTTCCTTA	rev	0
C101_8008x8016D	GCTGCTTTAACTGCTTCATTTCTAG	for	0
C101_8008x8016D	GCTGCTTTAACTGCTTCATTTCTAG	rev	0
C101_8008x8016D	CTTCATTTCTAGAAAGACCACGCCT	for	0
C101_8008x8016D	CTTCATTTCTAGAAAGACCACGCCT	rev	0
C101_8008x8016D	GCTGCAGGAACTTCTCAGAACTAAA	for	0
C101_8008x8016D	GCTGCAGGAACTTCTCAGAACTAAA	rev	0
C101_8008x8016D	CCCAGGGGGAGGCGGGAGACGTTTT	for	0
C101_8008x8016D	CCCAGGGGGAGGCGGGAGACGTTTT	rev	0
C101_8008x8016D	CTATTTGTGGGGCTGGGAGGCTCAG	for	0
C101_8008x8016D	CTATTTGTGGGGCTGGGAGGCTCAG	rev	0
C101_8008x8016D	CTACAGCCTGTAGGAATCAGTTCTC	for	0
C101_8008x8016D	CTACAGCCTGTAGGAATCAGTTCTC	rev	0
C101_8008x8016D	CCTAGTCATGAACTCACTGTGCAGC	for	0
C101_8008x8016D	CCTAGTCATGAACTCACTGTGCAGC	rev	0
C101_8008x8016D	CTGGTCCTCCTGAAGCTCCCAAGTT	for	0
C101_8008x8016D	CTGGTCCTCCTGAAGCTCCCAAGTT	rev	0
C101_8008x8016D	TAAGCTGTTACAATGGGCATCCTTC	for	0
C101_8008x8016D	TAAGCTGTTACAATGGGCATCCTTC	rev	0
C101_8008x8016D	AAGCCCACACAGATGCCCTAGATAT	for	0
C101_8008x8016D	AAGCCCACACAGATGCCCTAGATAT	rev	0
C101_8008x8016D	TTGAATTTATTAGTATCTGTACTTG	for	0
C101_8008x8016D	TTGAATTTATTAGTATCTGTACTTG	rev	2
C101_8008x8016D	GAATAGCCAAGGTTGTCGTCTGAAT	for	4
C101_8008x8016D	GAATAGCCAAGGTTGTCGTCTGAAT	rev	0
C101_8008x8016D	CAGGCTTCGGAAGCGTTCTTGGCCA	for	1
C101_8008x8016D	CAGGCTTCGGAAGCGTTCTTGGCCA	rev	0
C101_8008x8016D	CTGGGGCAGAAGAACCAATATGGCG	for	0
C101_8008x8016D	CTGGGGCAGAAGAACCAATATGGCG	rev	0
C101_8008x8016D	GGGGCCAAGACGGAGGGGCGAGGCC	for	0
C101_8008x8016D	GGGGCCAAGACGGAGGGGCGAGGCC	rev	0
C101_8008x8016D	TAAAACCAGACCCGGGTCAGGGGCG	for	0
C101_8008x8016D	TAAAACCAGACCCGGGTCAGGGGCG	rev	0
C101_8008x8016D	TACTTTTATTTTTGGTAAATGTAGC	for	0
C101_8008x8016D	TACTTTTATTTTTGGTAAATGTAGC	rev	0
C101_8008x8016D	AAACATCAAACTGATTTAGACAAAT	for	0
C101_8008x8016D	AAACATCAAACTGATTTAGACAAAT	rev	0
C101_8008x8016D	TTAAGATCATTCCAAGTCACATGAA	for	0
C101_8008x8016D	TTAAGATCATTCCAAGTCACATGAA	rev	0
C101_8008x8016D	AAAGCTTTGAGTTGTTGATGACTCT	for	0
C101_8008x8016D	AAAGCTTTGAGTTGTTGATGACTCT	rev	0
C101_8008x8016D	GTTTTATGCAACTATTGGGGAACTG	for	0
C101_8008x8016D	GTTTTATGCAACTATTGGGGAACTG	rev	0
C101_8008x8016D	TTAAAATATGAGTTCATATGGAACT	for	0
C101_8008x8016D	TTAAAATATGAGTTCATATGGAACT	rev	0
C101_8008x8016D	TGATAAAATCAATGAATGGTGGCTT	for	0
C101_8008x8016D	TGATAAAATCAATGAATGGTGGCTT	rev	0
C101_8008x8016D	AGTTTGAACCCAGCTTAGGCAACAG	for	0
C101_8008x8016D	AGTTTGAACCCAGCTTAGGCAACAG	rev	0
C101_8008x8016D	CACATGATCAGAATTTGAATTTCAA	for	0
C101_8008x8016D	CACATGATCAGAATTTGAATTTCAA	rev	0
C101_8008x8016D	TTTTGAAGTGCTCAAAAAAAAAAAA	for	0
C101_8008x8016D	TTTTGAAGTGCTCAAAAAAAAAAAA	rev	0
C101_8008x8016D	GAGTAAAACTCCGGTCACATAAGCT	for	0
C101_8008x8016D	GAGTAAAACTCCGGTCACATAAGCT	rev	0
C101_8008x8016D	ACTTCTTACAAAGTCAATATTAAGT	for	0
C101_8008x8016D	ACTTCTTACAAAGTCAATATTAAGT	rev	0
C101_8008x8016D	GGCTGCCCTCAACTATGGGATTCTG	for	0
C101_8008x8016D	GGCTGCCCTCAACTATGGGATTCTG	rev	0
C101_8008x8016D	GGACCACAGGCATGTGCCATCACAC	for	0
C101_8008x8016D	GGACCACAGGCATGTGCCATCACAC	rev	0
C101_8008x8016D	CTTCAGAACTATAGAAAGGCTCAAA	for	0
C101_8008x8016D	CTTCAGAACTATAGAAAGGCTCAAA	rev	0
C101_8008x8016D	CATGCTCTCAGGTAGTGTGGAGCTA	for	0
C101_8008x8016D	CATGCTCTCAGGTAGTGTGGAGCTA	rev	0
C101_8008x8016D	TTAGTCTTAGGGTTGTAGTAAGAGC	for	0
C101_8008x8016D	TTAGTCTTAGGGTTGTAGTAAGAGC	rev	0
C101_8008x8016D	TCTTTCATGAACTAAAACCCAAAGG	for	0
C101_8008x8016D	TCTTTCATGAACTAAAACCCAAAGG	rev	0
C101_8008x8016D	TATTAGCATTTGTGTGGAGTACTTT	for	0
C101_8008x8016D	TATTAGCATTTGTGTGGAGTACTTT	rev	0
C101_8008x8016D	CAGTTGCTCAATCAAGGAAGCCCTG	for	0
C101_8008x8016D	CAGTTGCTCAATCAAGGAAGCCCTG	rev	0
C101_8008x8016D	CAAGCACCTTAGTAGATATTCTCTT	for	0
C101_8008x8016D	CAAGCACCTTAGTAGATATTCTCTT	rev	0
C101_8008x8016D	TTCTCTTCTTTTAGCTTGTGAGGTT	for	0
C101_8008x8016D	TTCTCTTCTTTTAGCTTGTGAGGTT	rev	0
C101_8008x8016D	CTTCCACTGGACCCGGGAGTTAGCC	for	0
C101_8008x8016D	CTTCCACTGGACCCGGGAGTTAGCC	rev	1
C101_8008x8016D	TAAGTAAACAGAGTCAGTAAGATAC	for	0
C101_8008x8016D	TAAGTAAACAGAGTCAGTAAGATAC	rev	0
C101_8008x8016D	TGACACAAGGCCGTTTACTGGATAT	for	0
C101_8008x8016D	TGACACAAGGCCGTTTACTGGATAT	rev	0
C101_8008x8016D	GGCTGAGCCACAAAGGCACAAATCT	for	0
C101_8008x8016D	GGCTGAGCCACAAAGGCACAAATCT	rev	0
C101_8008x8016D	GGTCCTCGAGAGGAATGAATACTTT	for	0
C101_8008x8016D	GGTCCTCGAGAGGAATGAATACTTT	rev	0
C101_8008x8016D	TCTATGTTGTTATATAGGAAAGTTC	for	0
C101_8008x8016D	TCTATGTTGTTATATAGGAAAGTTC	rev	0
C101_8008x8016D	ATAATATTTCTGTTGGAACATTGTA	for	0
C101_8008x8016D	ATAATATTTCTGTTGGAACATTGTA	rev	0
C101_8008x8016D	CTGTCAGCTTGTAATTATAAGATGG	for	0
C101_8008x8016D	CTGTCAGCTTGTAATTATAAGATGG	rev	0
C101_8008x8016D	CTAGGCTGTGATATAAAAAGATACC	for	0
C101_8008x8016D	CTAGGCTGTGATATAAAAAGATACC	rev	0
C101_8008x8016D	TGAAGCTACAAAGGAGGACAGTGAC	for	0
C101_8008x8016D	TGAAGCTACAAAGGAGGACAGTGAC	rev	0
C101_8008x8016D	AGTTTTGCCTTTGCCACGCTCTGCT	for	1
C101_8008x8016D	AGTTTTGCCTTTGCCACGCTCTGCT	rev	0
C101_8008x8016D	CATGCCAGGGCATTGTTGCTATTTT	for	0
C101_8008x8016D	CATGCCAGGGCATTGTTGCTATTTT	rev	0
C101_8008x8016D	CCAGTCAAAATCATCTTCTCTATCC	for	0
C101_8008x8016D	CCAGTCAAAATCATCTTCTCTATCC	rev	0
C101_8008x8016D	GGGTTTTCTCTCCTTTCTCTTCTTC	for	1
C101_8008x8016D	GGGTTTTCTCTCCTTTCTCTTCTTC	rev	0
C101_8008x8016D	ACGTGTACTGGCGGGTCTTGGGGTG	for	0
C101_8008x8016D	ACGTGTACTGGCGGGTCTTGGGGTG	rev	0
C101_8008x8016D	CCTGCTTGCATTTGCACTTGAAGGA	for	0
C101_8008x8016D	CCTGCTTGCATTTGCACTTGAAGGA	rev	0
C101_8008x8016D	GATATATTTCAGCTCAAAACCAATG	for	0
C101_8008x8016D	GATATATTTCAGCTCAAAACCAATG	rev	0
C101_8008x8016D	GCTTCCAAACGTGTTCACGCATCTT	for	0
C101_8008x8016D	GCTTCCAAACGTGTTCACGCATCTT	rev	0
C101_8008x8016D	TCTGTGCTGGCACGGCCGGGGTTTG	for	0
C101_8008x8016D	TCTGTGCTGGCACGGCCGGGGTTTG	rev	0
C101_8008x8016D	AGGCTGGTGTGCCAGTGCTGACAAC	for	0
C101_8008x8016D	AGGCTGGTGTGCCAGTGCTGACAAC	rev	0
C101_8008x8016D	AGGACAGAAATTCAGAACTGGAACC	for	0
C101_8008x8016D	AGGACAGAAATTCAGAACTGGAACC	rev	0
C101_8008x8016D	AGGGATTGCTCAACCTGCCTTCTTA	for	0
C101_8008x8016D	AGGGATTGCTCAACCTGCCTTCTTA	rev	0
C101_8008x8016D	ACCATTTAAGAAAATGTCCTATAGG	for	0
C101_8008x8016D	ACCATTTAAGAAAATGTCCTATAGG	rev	0
C101_8008x8016D	CAATTGATGTTTTCCCCTATCTAAT	for	0
C101_8008x8016D	CAATTGATGTTTTCCCCTATCTAAT	rev	0
C101_8008x8016D	TATCTAATGACTCTAGTTTGTATCA	for	0
C101_8008x8016D	TATCTAATGACTCTAGTTTGTATCA	rev	0
C101_8008x8016D	GAAAAAACTTACCGTTCCAATAAAG	for	0
C101_8008x8016D	GAAAAAACTTACCGTTCCAATAAAG	rev	0
C101_8008x8016D	GAAATGCTGCTGAGTCCAGCATAGC	for	0
C101_8008x8016D	GAAATGCTGCTGAGTCCAGCATAGC	rev	0
C101_8008x8016D	GCTTTGATAGGGTTGGAATGATATG	for	0
C101_8008x8016D	GCTTTGATAGGGTTGGAATGATATG	rev	0
C101_8008x8016D	CAGGGTCACCAGCGTATGGGCCTCC	for	0
C101_8008x8016D	CAGGGTCACCAGCGTATGGGCCTCC	rev	0
C101_8008x8016D	TATGGAATGCCACCCTACTTGTTAA	for	0
C101_8008x8016D	TATGGAATGCCACCCTACTTGTTAA	rev	0
C101_8008x8016D	GCAGCATGAGTCCGGGAGGTGAAAG	for	0
C101_8008x8016D	GCAGCATGAGTCCGGGAGGTGAAAG	rev	0
C101_8008x8016D	GGGAGGTGAAAGAGTGTCTAATGTC	for	0
C101_8008x8016D	GGGAGGTGAAAGAGTGTCTAATGTC	rev	0
C101_8008x8016D	TAGAGATCTCAGGAGATCCCATCCC	for	0
C101_8008x8016D	TAGAGATCTCAGGAGATCCCATCCC	rev	0
C101_8008x8016D	TCTAATGAGAATTGAGGGTCTGATG	for	0
C101_8008x8016D	TCTAATGAGAATTGAGGGTCTGATG	rev	0
C101_8008x8016D	TGAATGACTGAATTGATATGTAAAA	for	0
C101_8008x8016D	TGAATGACTGAATTGATATGTAAAA	rev	0
C101_8008x8016D	ACTAGATGAGCTGTCCAGAGAGTGT	for	0
C101_8008x8016D	ACTAGATGAGCTGTCCAGAGAGTGT	rev	0
C101_8008x8016D	AATCTGTCTCGATGAGAAAATCGAG	for	0
C101_8008x8016D	AATCTGTCTCGATGAGAAAATCGAG	rev	0
C101_8008x8016D	GTAACCCATGAGATGACTTTGAATC	for	0
C101_8008x8016D	GTAACCCATGAGATGACTTTGAATC	rev	0
C101_8008x8016D	ATGCAAAACAGCATGGGAGAAAACT	for	0
C101_8008x8016D	ATGCAAAACAGCATGGGAGAAAACT	rev	0
C101_8008x8016D	AGCAAACCGAAGTAAGACCTAGAGA	for	0
C101_8008x8016D	AGCAAACCGAAGTAAGACCTAGAGA	rev	0
C101_8008x8016D	CTAGAGAGGGGTATGGATTAAGCTT	for	0
C101_8008x8016D	CTAGAGAGGGGTATGGATTAAGCTT	rev	0
C101_8008x8016D	CTCAGAGTCCACCGTCAGAAGAAAA	for	0
C101_8008x8016D	CTCAGAGTCCACCGTCAGAAGAAAA	rev	0
C101_8008x8016D	TGTCCCAACTCAATCAGCAGCAGGA	for	0
C101_8008x8016D	TGTCCCAACTCAATCAGCAGCAGGA	rev	0
C101_8008x8016D	GACAGCCACCAGGCCCCTGGGTTAC	for	0
C101_8008x8016D	GACAGCCACCAGGCCCCTGGGTTAC	rev	0
C101_8008x8016D	TTTGAGATCACATTCAGAGTTGATG	for	0
C101_8008x8016D	TTTGAGATCACATTCAGAGTTGATG	rev	0
C101_8008x8016D	AGAGTTGATGTACAAGTCAGTCCGT	for	0
C101_8008x8016D	AGAGTTGATGTACAAGTCAGTCCGT	rev	0
C101_8008x8016D	TGGAAGGCCAGCCCGAAGGAGGAGG	for	0
C101_8008x8016D	TGGAAGGCCAGCCCGAAGGAGGAGG	rev	0
C101_8008x8016D	GTCTCGATGCATAGGTGAACTTCAG	for	0
C101_8008x8016D	GTCTCGATGCATAGGTGAACTTCAG	rev	0
C101_8008x8016D	TGGATGTATTTTGTGGCCCTTACTT	for	0
C101_8008x8016D	TGGATGTATTTTGTGGCCCTTACTT	rev	0
C101_8008x8016D	ATTAGGTATTGATAATATCCAGCAG	for	0
C101_8008x8016D	ATTAGGTATTGATAATATCCAGCAG	rev	0
C101_8008x8016D	CTCATTAAAGCCGTAATTATTGCAC	for	0
C101_8008x8016D	CTCATTAAAGCCGTAATTATTGCAC	rev	0
C101_8008x8016D	TTATCTCTTCCTCGAGGCTTACGGA	for	0
C101_8008x8016D	TTATCTCTTCCTCGAGGCTTACGGA	rev	0
C101_8008x8016D	TTATGACCTCGAGAATCTCATCCTC	for	0
C101_8008x8016D	TTATGACCTCGAGAATCTCATCCTC	rev	0
C101_8008x8016D	GCCAGATGGAAGCACTCAAGAATTC	for	0
C101_8008x8016D	GCCAGATGGAAGCACTCAAGAATTC	rev	0
C101_8008x8016D	GCTTTCCATGTTGCTGCCAAGAGCC	for	0
C101_8008x8016D	GCTTTCCATGTTGCTGCCAAGAGCC	rev	0
C101_8008x8016D	CAAAGGGTCTTTGCCTGAAGATTGA	for	0
C101_8008x8016D	CAAAGGGTCTTTGCCTGAAGATTGA	rev	0
C101_8008x8016D	AACATGGGGCAGAAAGTCACCCCTC	for	0
C101_8008x8016D	AACATGGGGCAGAAAGTCACCCCTC	rev	0
C101_8008x8016D	TCTGGATAAATCCACAAGGATAATT	for	0
C101_8008x8016D	TCTGGATAAATCCACAAGGATAATT	rev	0
C101_8008x8016D	AGGGTCTTCTAAGCATCTCCATGAG	for	0
C101_8008x8016D	AGGGTCTTCTAAGCATCTCCATGAG	rev	0
C101_8008x8016D	CCAAGATGGTAAGATGCTTACAGAC	for	0
C101_8008x8016D	CCAAGATGGTAAGATGCTTACAGAC	rev	0
C101_8008x8016D	TGCTTACAGACCTATTGCCCACTCC	for	0
C101_8008x8016D	TGCTTACAGACCTATTGCCCACTCC	rev	0
C101_8008x8016D	ACATGTTAGGCTGTTTCTGGACTGG	for	0
C101_8008x8016D	ACATGTTAGGCTGTTTCTGGACTGG	rev	0
C101_8008x8016D	GAATTGTACCCTCAACCTATAAATA	for	0
C101_8008x8016D	GAATTGTACCCTCAACCTATAAATA	rev	0
C101_8008x8016D	ATTTTCACTCAGCCTCCCAAGAACT	for	0
C101_8008x8016D	ATTTTCACTCAGCCTCCCAAGAACT	rev	0
C101_8008x8016D	GGCTGGCTTCAAATTCCATATATAA	for	0
C101_8008x8016D	GGCTGGCTTCAAATTCCATATATAA	rev	0
C101_8008x8016D	ACCCCTCATCACCTTGCCTGGTGAC	for	0
C101_8008x8016D	ACCCCTCATCACCTTGCCTGGTGAC	rev	0
C101_8008x8016D	GGGATCTGGAAAACGGTAGACAGCC	for	0
C101_8008x8016D	GGGATCTGGAAAACGGTAGACAGCC	rev	0
C101_8008x8016D	GCCCATCAATGCCATGACTAATTGC	for	0
C101_8008x8016D	GCCCATCAATGCCATGACTAATTGC	rev	0
C101_8008x8016D	TATATAGCTCTGTTTCTTCTGAGCT	for	0
C101_8008x8016D	TATATAGCTCTGTTTCTTCTGAGCT	rev	0
C101_8008x8016D	TAAGAAATACTAAGTATGAGCCTTT	for	0
C101_8008x8016D	TAAGAAATACTAAGTATGAGCCTTT	rev	0
C101_8008x8016D	TTTCTAATCAAATAGTATAAAGTTT	for	0
C101_8008x8016D	TTTCTAATCAAATAGTATAAAGTTT	rev	0
C101_8008x8016D	TCCCCCTCCCTCCTTCATTTCCTCT	for	0
C101_8008x8016D	TCCCCCTCCCTCCTTCATTTCCTCT	rev	0
C101_8008x8016D	ATTTGCCTTGTTCCACAACCGTCTC	for	0
C101_8008x8016D	ATTTGCCTTGTTCCACAACCGTCTC	rev	0
C101_8008x8016D	ATTCTCTGATATGCCACAATACATC	for	0
C101_8008x8016D	ATTCTCTGATATGCCACAATACATC	rev	0
C101_8008x8016D	AACTGTGCACAATATTGCCCTTTCA	for	0
C101_8008x8016D	AACTGTGCACAATATTGCCCTTTCA	rev	0
C101_8008x8016D	AAAAAAGAGTTCGTCTGAACTATTT	for	0
C101_8008x8016D	AAAAAAGAGTTCGTCTGAACTATTT	rev	0
C101_8008x8016D	AAAAAAAGTTATAAAAGAATGCTTT	for	0
C101_8008x8016D	AAAAAAAGTTATAAAAGAATGCTTT	rev	0
C101_8008x8016D	CCCTTCAATGGCGACGGATCAATTG	for	0
C101_8008x8016D	CCCTTCAATGGCGACGGATCAATTG	rev	0
C101_8008x8016D	TTTCCCAGTTCTAGGAACAAGGATT	for	0
C101_8008x8016D	TTTCCCAGTTCTAGGAACAAGGATT	rev	0
C101_8008x8016D	TATGCATAGCATGTTGGAAATGGAA	for	0
C101_8008x8016D	TATGCATAGCATGTTGGAAATGGAA	rev	0
C101_8008x8016D	GTTATGGGAAGAACCATTACTTCTT	for	0
C101_8008x8016D	GTTATGGGAAGAACCATTACTTCTT	rev	0
C101_8008x8016D	GACACAACACTACGAATGATCAAAC	for	0
C101_8008x8016D	GACACAACACTACGAATGATCAAAC	rev	0
C101_8008x8016D	AACAAGAGGACTGTTGAATTGTACC	for	0
C101_8008x8016D	AACAAGAGGACTGTTGAATTGTACC	rev	0
C101_8008x8016D	GACTTGCCACCACATAGCCACTGGC	for	0
C101_8008x8016D	GACTTGCCACCACATAGCCACTGGC	rev	0
C101_8008x8016D	ACAGGAGAGGATGTTTGCCTTCTTT	for	0
C101_8008x8016D	ACAGGAGAGGATGTTTGCCTTCTTT	rev	0
C101_8008x8016D	AGTTTCAACCTTCGAGTCTTCCACA	for	0
C101_8008x8016D	AGTTTCAACCTTCGAGTCTTCCACA	rev	0
C101_8008x8016D	TTCATCCATCTTGCTGATTCTTGAC	for	0
C101_8008x8016D	TTCATCCATCTTGCTGATTCTTGAC	rev	0
C101_8008x8016D	GTGACTAGCTGCCACGTATCTCTGC	for	0
C101_8008x8016D	GTGACTAGCTGCCACGTATCTCTGC	rev	0
C101_8008x8016D	CCCATACTGTAAGAAATTCAAATGC	for	0
C101_8008x8016D	CCCATACTGTAAGAAATTCAAATGC	rev	0
C101_8008x8016D	GTGACAGGCAATTTATTTTGAATCA	for	0
C101_8008x8016D	GTGACAGGCAATTTATTTTGAATCA	rev	0
C101_8008x8016D	ACTCAGCTACTGAATTCAGATTGGC	for	0
C101_8008x8016D	ACTCAGCTACTGAATTCAGATTGGC	rev	0
C101_8008x8016D	GTCATCTGCTCTTGGTATACATTGT	for	0
C101_8008x8016D	GTCATCTGCTCTTGGTATACATTGT	rev	0
C101_8008x8016D	GATCTCAAATTGAACCCCACAATAA	for	0
C101_8008x8016D	GATCTCAAATTGAACCCCACAATAA	rev	0
C101_8008x8016D	GGACATATACAAACCCCAGCCATGA	for	0
C101_8008x8016D	GGACATATACAAACCCCAGCCATGA	rev	0
C101_8008x8016D	CAAGGTTAACTTCGTGAACTGATAT	for	0
C101_8008x8016D	CAAGGTTAACTTCGTGAACTGATAT	rev	0
C101_8008x8016D	TAGGAGTCCCCTCTTCTCCACAGAA	for	0
C101_8008x8016D	TAGGAGTCCCCTCTTCTCCACAGAA	rev	0
C101_8008x8016D	AATCTGTCTAAGTCATCACTTAGCT	for	0
C101_8008x8016D	AATCTGTCTAAGTCATCACTTAGCT	rev	0
C101_8008x8016D	AGAATACTGTATCGATGTTAGTTTT	for	0
C101_8008x8016D	AGAATACTGTATCGATGTTAGTTTT	rev	0
C101_8008x8016D	AGCCACAGATGATCCCAGAAGGGTA	for	0
C101_8008x8016D	AGCCACAGATGATCCCAGAAGGGTA	rev	0
C101_8008x8016D	TGTGGTGAGGGGCCCTGTCTCAGAA	for	0
C101_8008x8016D	TGTGGTGAGGGGCCCTGTCTCAGAA	rev	0
C101_8008x8016D	CGCGGCGAACGCCGCTTTATGTGTG	for	0
C101_8008x8016D	CGCGGCGAACGCCGCTTTATGTGTG	rev	0
C101_8008x8016D	TGATGTCACTCGTAGTCCGGCTTAA	for	0
C101_8008x8016D	TGATGTCACTCGTAGTCCGGCTTAA	rev	0
C101_8008x8016D	GAGGCAAATTGAGGAATGCTCCATT	for	0
C101_8008x8016D	GAGGCAAATTGAGGAATGCTCCATT	rev	0
C101_8008x8016D	AATTGGCTTTTCCCAATAATGAAAA	for	0
C101_8008x8016D	AATTGGCTTTTCCCAATAATGAAAA	rev	0
C101_8008x8016D	ACCATCTAATACAGATGCTATGCGA	for	0
C101_8008x8016D	ACCATCTAATACAGATGCTATGCGA	rev	0
C101_8008x8016D	AATAGATAACGTCGAGTTTGGAAAA	for	0
C101_8008x8016D	AATAGATAACGTCGAGTTTGGAAAA	rev	0
C101_8008x8016D	TGGAAGACTCTGGAGATGCTCGAAA	for	0
C101_8008x8016D	TGGAAGACTCTGGAGATGCTCGAAA	rev	0
C101_8008x8016D	GATGTTCATGATTTTGGCATTACTC	for	0
C101_8008x8016D	GATGTTCATGATTTTGGCATTACTC	rev	0
C101_8008x8016D	CCTACTACTAAAACTACTAGTACTT	for	0
C101_8008x8016D	CCTACTACTAAAACTACTAGTACTT	rev	0
C101_8008x8016D	TGTGTGGCTCTTATCAATTGTATGC	for	0
C101_8008x8016D	TGTGTGGCTCTTATCAATTGTATGC	rev	0
C101_8008x8016D	ATGAAGAAAGAAATTATCTTCTATC	for	1
C101_8008x8016D	ATGAAGAAAGAAATTATCTTCTATC	rev	0
C101_8008x8016D	AGTCTCCCCTTCTTAATTTCTTAGC	for	0
C101_8008x8016D	AGTCTCCCCTTCTTAATTTCTTAGC	rev	0
C101_8008x8016D	GTCTCTTTCTTCTAGACACAAATTG	for	0
C101_8008x8016D	GTCTCTTTCTTCTAGACACAAATTG	rev	0
C101_8008x8016D	AGCATCATAACAAGACTCCATGGAT	for	0
C101_8008x8016D	AGCATCATAACAAGACTCCATGGAT	rev	0
C101_8008x8016D	CCCCTTTATCTTTGCTTTCCAAAAA	for	0
C101_8008x8016D	CCCCTTTATCTTTGCTTTCCAAAAA	rev	0
C101_8008x8016D	TTTGTCCAGAAGCCGTAATTTCTTG	for	0
C101_8008x8016D	TTTGTCCAGAAGCCGTAATTTCTTG	rev	0
C101_8008x8016D	TGCATATTCATCGTATCGGAAATAG	for	0
C101_8008x8016D	TGCATATTCATCGTATCGGAAATAG	rev	0
C101_8008x8016D	TTTCAATGTTGACCAGTTCTGTTAG	for	0
C101_8008x8016D	TTTCAATGTTGACCAGTTCTGTTAG	rev	0
C101_8008x8016D	AGACTCTAGAAACTAAGAGCATATT	for	0
C101_8008x8016D	AGACTCTAGAAACTAAGAGCATATT	rev	0
C101_8008x8016D	TGCTGCCCCAAACAGTTTTTAAGAT	for	0
C101_8008x8016D	TGCTGCCCCAAACAGTTTTTAAGAT	rev	0
C101_8008x8016D	TGTGTCCCAGTGTTTAAAATACCTT	for	0
C101_8008x8016D	TGTGTCCCAGTGTTTAAAATACCTT	rev	0
C101_8008x8016D	ATATGAACATCTATAAGTAAACTAA	for	6
C101_8008x8016D	ATATGAACATCTATAAGTAAACTAA	rev	0
C101_8008x8016D	TGTGGAGGATAAACAACTTTGGTAT	for	5
C101_8008x8016D	TGTGGAGGATAAACAACTTTGGTAT	rev	0
C101_8008x8016D	CAAATTCAGAGGACAGCCAGGCAGA	for	1
C101_8008x8016D	CAAATTCAGAGGACAGCCAGGCAGA	rev	0
C101_8008x8016D	AAACTGAAGATTCTTATTTTAAGAT	for	1
C101_8008x8016D	AAACTGAAGATTCTTATTTTAAGAT	rev	0
C101_8008x8016D	GAACCACTTTCTTCAGAACAGTTAC	for	1
C101_8008x8016D	GAACCACTTTCTTCAGAACAGTTAC	rev	0
C101_8008x8016D	TTGATTTGACTTCTGCTCCTCTGCT	for	2
C101_8008x8016D	TTGATTTGACTTCTGCTCCTCTGCT	rev	0
C101_8008x8016D	ACTTACTGATGCCTTTTGTTTGTTT	for	1
C101_8008x8016D	ACTTACTGATGCCTTTTGTTTGTTT	rev	0
C101_8008x8016D	TGGGATTACGGGCACAGACCTCCAC	for	1
C101_8008x8016D	TGGGATTACGGGCACAGACCTCCAC	rev	0
C101_8008x8016D	GGGAGTTTCCGGTAAGTTGTCATTT	for	0
C101_8008x8016D	GGGAGTTTCCGGTAAGTTGTCATTT	rev	0
C101_8008x8016D	AAAGTACTAAAAAAGAACGAGGGAA	for	2
C101_8008x8016D	AAAGTACTAAAAAAGAACGAGGGAA	rev	1
C101_8008x8016D	GAGGGAAAAGATGAGTTCTCATTGA	for	2
C101_8008x8016D	GAGGGAAAAGATGAGTTCTCATTGA	rev	1
C101_8008x8016D	AGTGAGAAGTTGGAGGAGGCTTGCT	for	0
C101_8008x8016D	AGTGAGAAGTTGGAGGAGGCTTGCT	rev	0
C101_8008x8016D	AAAGGCAGCACTATTTATTCTGGAA	for	0
C101_8008x8016D	AAAGGCAGCACTATTTATTCTGGAA	rev	0
C101_8008x8016D	GTCCTTCACATCACCCACGAGAACC	for	1
C101_8008x8016D	GTCCTTCACATCACCCACGAGAACC	rev	0
C101_8008x8016D	GTTACCTGCCCTGTTTTCTTCTCTT	for	0
C101_8008x8016D	GTTACCTGCCCTGTTTTCTTCTCTT	rev	0
C101_8008x8016D	GAGATGAAGATATCAACAAGTGAGG	for	0
C101_8008x8016D	GAGATGAAGATATCAACAAGTGAGG	rev	0
C101_8008x8016D	ACACATGATGGGCTGGCCAATGTGA	for	0
C101_8008x8016D	ACACATGATGGGCTGGCCAATGTGA	rev	0
C101_8008x8016D	GCCTGGACTGGTGACAAGATGAGAT	for	0
C101_8008x8016D	GCCTGGACTGGTGACAAGATGAGAT	rev	0
C101_8008x8016D	CTATCTTTCAATAACATTTGAACTA	for	0
C101_8008x8016D	CTATCTTTCAATAACATTTGAACTA	rev	0
C101_8008x8016D	GATCATGATGAGTAGCTCCATCAGG	for	0
C101_8008x8016D	GATCATGATGAGTAGCTCCATCAGG	rev	0
C101_8008x8016D	GATGATGTAGACATCTTCCCCTCTC	for	0
C101_8008x8016D	GATGATGTAGACATCTTCCCCTCTC	rev	0
C101_8008x8016D	GATGCAGACTACTGCTACCGTTGCT	for	0
C101_8008x8016D	GATGCAGACTACTGCTACCGTTGCT	rev	0
C101_8008x8016D	GCTGCGGTGGCCTGGGCTGCTGGTG	for	0
C101_8008x8016D	GCTGCGGTGGCCTGGGCTGCTGGTG	rev	0
C101_8008x8016D	ACAGTATGCATCGAAAACAAACATC	for	0
C101_8008x8016D	ACAGTATGCATCGAAAACAAACATC	rev	0
C101_8008x8016D	AGGTCTCCTGCATGGCAGGCTACAA	for	1
C101_8008x8016D	AGGTCTCCTGCATGGCAGGCTACAA	rev	0
C101_8008x8016D	TTAGTTTCACTTAAAATAGTCAAAT	for	1
C101_8008x8016D	TTAGTTTCACTTAAAATAGTCAAAT	rev	0
C101_8008x8016D	CTGTCAGATTTTGTATTTCTATCTG	for	1
C101_8008x8016D	CTGTCAGATTTTGTATTTCTATCTG	rev	0
C101_8008x8016D	ATTTACATTGCTGGGTCTGCACTTT	for	0
C101_8008x8016D	ATTTACATTGCTGGGTCTGCACTTT	rev	0
C101_8008x8016D	CATGAAAAATAGTCAAATGTCATCA	for	1
C101_8008x8016D	CATGAAAAATAGTCAAATGTCATCA	rev	0
C101_8008x8016D	AGCTTCTGTTAGGCAACAGAGCACT	for	3
C101_8008x8016D	AGCTTCTGTTAGGCAACAGAGCACT	rev	0
C101_8008x8016D	GTACTGAGAAAGTGTAAGGTCATAT	for	1
C101_8008x8016D	GTACTGAGAAAGTGTAAGGTCATAT	rev	0
C101_8008x8016D	CTGTCCAGACCTTCAGAGCTGTCCC	for	0
C101_8008x8016D	CTGTCCAGACCTTCAGAGCTGTCCC	rev	0
C101_8008x8016D	TTACCTGGTTCCGACATGGCTTGGG	for	0
C101_8008x8016D	TTACCTGGTTCCGACATGGCTTGGG	rev	0
C101_8008x8016D	GCGGGCCACATTGTCTTCAGCCTCA	for	0
C101_8008x8016D	GCGGGCCACATTGTCTTCAGCCTCA	rev	0
C101_8008x8016D	GTCAGTATCTTCGGGGTTATCTAAG	for	0
C101_8008x8016D	GTCAGTATCTTCGGGGTTATCTAAG	rev	0
C101_8008x8016D	CAGAGGGTGATAGCCTTCATGAGTG	for	0
C101_8008x8016D	CAGAGGGTGATAGCCTTCATGAGTG	rev	0
C101_8008x8016D	AGAAGAGTTAGTCTCATTGCCCGAG	for	0
C101_8008x8016D	AGAAGAGTTAGTCTCATTGCCCGAG	rev	0
C101_8008x8016D	CTCATGGAAGGACGTTGCCTGGCTC	for	0
C101_8008x8016D	CTCATGGAAGGACGTTGCCTGGCTC	rev	0
C101_8008x8016D	CATAGCCTATAGTTGGGGGACTCAT	for	0
C101_8008x8016D	CATAGCCTATAGTTGGGGGACTCAT	rev	0
C101_8008x8016D	ACTCATGCCATCATCTAAGGCAAGA	for	0
C101_8008x8016D	ACTCATGCCATCATCTAAGGCAAGA	rev	0
C101_8008x8016D	CCGCTGAGCTAGACTTCTATAGTCG	for	1
C101_8008x8016D	CCGCTGAGCTAGACTTCTATAGTCG	rev	0
C101_8008x8016D	CTGCGTGCCTGCGTTTTTCTTGTTG	for	1
C101_8008x8016D	CTGCGTGCCTGCGTTTTTCTTGTTG	rev	0
C101_8008x8016D	CAGGTTCATGGCGTCTGATGACTCC	for	0
C101_8008x8016D	CAGGTTCATGGCGTCTGATGACTCC	rev	0
C101_8008x8016D	ACGGCCCCCATATAGTCGCAGGTCG	for	0
C101_8008x8016D	ACGGCCCCCATATAGTCGCAGGTCG	rev	0
C101_8008x8016D	TTTGATAGACAACTTCTCTTGCAGG	for	0
C101_8008x8016D	TTTGATAGACAACTTCTCTTGCAGG	rev	0
C101_8008x8016D	TCTCTCTCTTGGTGCAGCGCTGACT	for	0
C101_8008x8016D	TCTCTCTCTTGGTGCAGCGCTGACT	rev	0
C101_8008x8016D	ATCTCGGTTTGTCATCATCTCCCAT	for	0
C101_8008x8016D	ATCTCGGTTTGTCATCATCTCCCAT	rev	0
C101_8008x8016D	ACTCACTGGAGATTGTTACGGATCC	for	0
C101_8008x8016D	ACTCACTGGAGATTGTTACGGATCC	rev	0
C101_8008x8016D	CAAAACAGCCCACTTTTCCTGAGGA	for	0
C101_8008x8016D	CAAAACAGCCCACTTTTCCTGAGGA	rev	0
C101_8008x8016D	CAGGTCGTTAAACTACAGCTTTTTT	for	0
C101_8008x8016D	CAGGTCGTTAAACTACAGCTTTTTT	rev	0
C101_8008x8016D	TTTTTCTTGGTACGACCCCATCCTT	for	0
C101_8008x8016D	TTTTTCTTGGTACGACCCCATCCTT	rev	0
C101_8008x8016D	TTTCTCTTGATCGTTAAAGCAATTT	for	0
C101_8008x8016D	TTTCTCTTGATCGTTAAAGCAATTT	rev	0
C101_8008x8016D	GCTACAAGCAATGCATAGCTGTAAG	for	0
C101_8008x8016D	GCTACAAGCAATGCATAGCTGTAAG	rev	0
C101_8008x8016D	TCCCCATAGGCAAGGACCACCATGG	for	1
C101_8008x8016D	TCCCCATAGGCAAGGACCACCATGG	rev	0
C101_8008x8016D	TCTTCTCCCTTCGAAGCCAGCAAAT	for	0
C101_8008x8016D	TCTTCTCCCTTCGAAGCCAGCAAAT	rev	0
C101_8008x8016D	ACGATGTCACCCTTTTATATTGGGT	for	1
C101_8008x8016D	ACGATGTCACCCTTTTATATTGGGT	rev	0
C101_8008x8016D	GTTTGGTAAAAAGAACTAGATCACA	for	0
C101_8008x8016D	GTTTGGTAAAAAGAACTAGATCACA	rev	0
C101_8008x8016D	CACTTGATAGACGCCAGGACCCTAA	for	0
C101_8008x8016D	CACTTGATAGACGCCAGGACCCTAA	rev	0
C101_8008x8016D	TGCTCCTCCAGTAGGGGACATGGGG	for	0
C101_8008x8016D	TGCTCCTCCAGTAGGGGACATGGGG	rev	0
C101_8008x8016D	CTACAGCGAGAAACCCCGTCTGCAC	for	0
C101_8008x8016D	CTACAGCGAGAAACCCCGTCTGCAC	rev	0
C101_8008x8016D	TGACAAGTAAAACAAAATCAATATT	for	0
C101_8008x8016D	TGACAAGTAAAACAAAATCAATATT	rev	0
C101_8008x8016D	GAGACACTGGCCACTCCAAGATTGA	for	0
C101_8008x8016D	GAGACACTGGCCACTCCAAGATTGA	rev	0
C101_8008x8016D	TTTAAAGTGGTCGTAAGGATAATCA	for	0
C101_8008x8016D	TTTAAAGTGGTCGTAAGGATAATCA	rev	0
C101_8008x8016D	GAATGGGTTTTCACTCCATATACAA	for	0
C101_8008x8016D	GAATGGGTTTTCACTCCATATACAA	rev	0
C101_8008x8016D	GGTCACCATGCACATATATTTTGTA	for	0
C101_8008x8016D	GGTCACCATGCACATATATTTTGTA	rev	0
C101_8008x8016D	AGTTGTATTCAGGAGCCTCAAAAGC	for	0
C101_8008x8016D	AGTTGTATTCAGGAGCCTCAAAAGC	rev	0
C101_8008x8016D	TTTCTATCTGTCTTTAGTACCTCTT	for	0
C101_8008x8016D	TTTCTATCTGTCTTTAGTACCTCTT	rev	0
C101_8008x8016D	AAATAAAGCACAGGAGATAAATAGT	for	0
C101_8008x8016D	AAATAAAGCACAGGAGATAAATAGT	rev	0
C101_8008x8016D	TACCATTTATTTGCTCAGGAAAAAA	for	0
C101_8008x8016D	TACCATTTATTTGCTCAGGAAAAAA	rev	0
C101_8008x8016D	TCCCAGACACAGGACACTGCATTTG	for	0
C101_8008x8016D	TCCCAGACACAGGACACTGCATTTG	rev	0
C101_8008x8016D	TGTTACCACAATGTTTTTCTTTATC	for	0
C101_8008x8016D	TGTTACCACAATGTTTTTCTTTATC	rev	0
C101_8008x8016D	GTTAGCTATGAATATGCCAAAATAC	for	0
C101_8008x8016D	GTTAGCTATGAATATGCCAAAATAC	rev	0
C101_8008x8016D	TAAACTTTATAAAGTATTTATGAGC	for	0
C101_8008x8016D	TAAACTTTATAAAGTATTTATGAGC	rev	0
C101_8008x8016D	ATTTTTTCACTATTATTGTTAGGAT	for	0
C101_8008x8016D	ATTTTTTCACTATTATTGTTAGGAT	rev	0
C101_8008x8016D	CAATGAATTAGCCACAAAATTTCAA	for	0
C101_8008x8016D	CAATGAATTAGCCACAAAATTTCAA	rev	0
C101_8008x8016D	TCCACGATGAATTGATATGGTGCCA	for	0
C101_8008x8016D	TCCACGATGAATTGATATGGTGCCA	rev	0
C101_8008x8016D	TTGCAAACCTACCAGTCTGAGTTTA	for	0
C101_8008x8016D	TTGCAAACCTACCAGTCTGAGTTTA	rev	0
C101_8008x8016D	TACTACATAGTTCCTACCATATCCC	for	0
C101_8008x8016D	TACTACATAGTTCCTACCATATCCC	rev	0
C101_8008x8016D	GGGCTGGGAGTACTTCCTACCTCCC	for	0
C101_8008x8016D	GGGCTGGGAGTACTTCCTACCTCCC	rev	0
C101_8008x8016D	TACCTCCCATCAGTGAAGACTGCCC	for	0
C101_8008x8016D	TACCTCCCATCAGTGAAGACTGCCC	rev	0
C101_8008x8016D	ATAACTCACATTGTTTTAATCAGCT	for	0
C101_8008x8016D	ATAACTCACATTGTTTTAATCAGCT	rev	0
C101_8008x8016D	CAGAGCTGTCCCAAAGTTTAGGAAG	for	0
C101_8008x8016D	CAGAGCTGTCCCAAAGTTTAGGAAG	rev	0
C101_8008x8016D	TATAACACTCTTCATCCAGGATGGA	for	0
C101_8008x8016D	TATAACACTCTTCATCCAGGATGGA	rev	0
C101_8008x8016D	ATCCTAACTAACAATACTTACCCTG	for	0
C101_8008x8016D	ATCCTAACTAACAATACTTACCCTG	rev	0
C101_8008x8016D	TCCTCTTAATATTTCAGCAATAAGC	for	0
C101_8008x8016D	TCCTCTTAATATTTCAGCAATAAGC	rev	0
C101_8008x8016D	TGTAAGTGTTGGTTTAAGAAGTTAC	for	0
C101_8008x8016D	TGTAAGTGTTGGTTTAAGAAGTTAC	rev	0
C101_8008x8016D	TAAATATCTATTGTTATCGTCTCCA	for	0
C101_8008x8016D	TAAATATCTATTGTTATCGTCTCCA	rev	0
C101_8008x8016D	TGTAGCACTTCCCCAGAATGCACAA	for	0
C101_8008x8016D	TGTAGCACTTCCCCAGAATGCACAA	rev	0
C101_8008x8016D	TGGTTATGCAATAGCTAAACTATGG	for	0
C101_8008x8016D	TGGTTATGCAATAGCTAAACTATGG	rev	0
C101_8008x8016D	GAGAAGAGTCATTGAGTCAATTCAT	for	0
C101_8008x8016D	GAGAAGAGTCATTGAGTCAATTCAT	rev	0
C101_8008x8016D	TTTTAGGAAACATAACTGATAAATG	for	0
C101_8008x8016D	TTTTAGGAAACATAACTGATAAATG	rev	0
C101_8008x8016D	GGCCAGGCATGCTGATGATAATGTC	for	0
C101_8008x8016D	GGCCAGGCATGCTGATGATAATGTC	rev	0
C101_8008x8016D	CCCAACATTTGCATTAATTACTTGT	for	0
C101_8008x8016D	CCCAACATTTGCATTAATTACTTGT	rev	0
C101_8008x8016D	GAAAGGAGGGGTCTGTTCATCATAC	for	0
C101_8008x8016D	GAAAGGAGGGGTCTGTTCATCATAC	rev	0
C101_8008x8016D	AAGACATGGTTACAGGAAAAAGAAG	for	0
C101_8008x8016D	AAGACATGGTTACAGGAAAAAGAAG	rev	0
C101_8008x8016D	TAGCCAACTAGGCCATCTATCCTCT	for	0
C101_8008x8016D	TAGCCAACTAGGCCATCTATCCTCT	rev	0
C101_8008x8016D	GTTCTGTATTGCCGGCCGCAGGGCA	for	0
C101_8008x8016D	GTTCTGTATTGCCGGCCGCAGGGCA	rev	0
C101_8008x8016D	TGAAAGCAGCTCCCTCCGACCGAGG	for	0
C101_8008x8016D	TGAAAGCAGCTCCCTCCGACCGAGG	rev	0
C101_8008x8016D	GCCTGCAGCCAGCTCTGATCCATTT	for	0
C101_8008x8016D	GCCTGCAGCCAGCTCTGATCCATTT	rev	0
C101_8008x8016D	TGTCCCTAAACAGCACAGAAGATCT	for	0
C101_8008x8016D	TGTCCCTAAACAGCACAGAAGATCT	rev	0
C101_8008x8016D	AAACCTTGCCTATGGACAATTGGAC	for	0
C101_8008x8016D	AAACCTTGCCTATGGACAATTGGAC	rev	0
C101_8008x8016D	TCCACTTATTGATTCACTTCTACCC	for	0
C101_8008x8016D	TCCACTTATTGATTCACTTCTACCC	rev	0
C101_8008x8016D	TTTTAACTGGGGGCAGCCCCTCCCT	for	0
C101_8008x8016D	TTTTAACTGGGGGCAGCCCCTCCCT	rev	0
C101_8008x8016D	AGAGAGTTTCTATTCCACTCTAGGT	for	0
C101_8008x8016D	AGAGAGTTTCTATTCCACTCTAGGT	rev	0
C101_8008x8016D	ATTTTAAAAAGCTTTAAAATCCAAA	for	0
C101_8008x8016D	ATTTTAAAAAGCTTTAAAATCCAAA	rev	0
C101_8008x8016D	ATCAATATTAGCTCAATTACAAGCA	for	0
C101_8008x8016D	ATCAATATTAGCTCAATTACAAGCA	rev	0
C101_8008x8016D	CTGCAAAACCACTTTTGACCAGCAG	for	0
C101_8008x8016D	CTGCAAAACCACTTTTGACCAGCAG	rev	0
C101_8008x8016D	TTTTCACATGTTAGATTTTTAAAGC	for	0
C101_8008x8016D	TTTTCACATGTTAGATTTTTAAAGC	rev	0
C101_8008x8016D	TGGTGAATTGGTGCAAACATTTCAT	for	2
C101_8008x8016D	TGGTGAATTGGTGCAAACATTTCAT	rev	0
C101_8008x8016D	ATGAGATAAGATAATTTGTCATCTT	for	3
C101_8008x8016D	ATGAGATAAGATAATTTGTCATCTT	rev	0
C101_8008x8016D	AGAAATATTAGTTACTTTTAAAACA	for	0
C101_8008x8016D	AGAAATATTAGTTACTTTTAAAACA	rev	0
C101_8008x8016D	TGAAATACTGGACTTAGTGGGAAAA	for	0
C101_8008x8016D	TGAAATACTGGACTTAGTGGGAAAA	rev	0
C101_8008x8016D	ACTTATACCAAATAGGGAAAAAAAT	for	0
C101_8008x8016D	ACTTATACCAAATAGGGAAAAAAAT	rev	0
C101_8008x8016D	CAAACAAAATAACAGTTACGAAGTC	for	2
C101_8008x8016D	CAAACAAAATAACAGTTACGAAGTC	rev	0
C101_8008x8016D	GTCCCATACTGCAGAGAATGAATCA	for	3
C101_8008x8016D	GTCCCATACTGCAGAGAATGAATCA	rev	0
C101_8008x8016D	AATCTCCTTCCACGCTTGCTCATTA	for	2
C101_8008x8016D	AATCTCCTTCCACGCTTGCTCATTA	rev	0
C101_8008x8016D	GAAGCTGGCTGACCATCTGAAGCAT	for	2
C101_8008x8016D	GAAGCTGGCTGACCATCTGAAGCAT	rev	0
C101_8008x8016D	CCCGAGCGCGTCAACCTGCCCAGCC	for	0
C101_8008x8016D	CCCGAGCGCGTCAACCTGCCCAGCC	rev	0
C101_8008x8016D	CGGCTCCAGCCGAACCCGGGCGCCG	for	0
C101_8008x8016D	CGGCTCCAGCCGAACCCGGGCGCCG	rev	0
C101_8008x8016D	CGGCCGCGAGCGCGTCGAACCGCCC	for	0
C101_8008x8016D	CGGCCGCGAGCGCGTCGAACCGCCC	rev	0
C101_8008x8016D	ATTTTCTTGTATTGGTTAAGGCTTG	for	0
C101_8008x8016D	ATTTTCTTGTATTGGTTAAGGCTTG	rev	0
C101_8008x8016D	TAACTGACTATACGGTCAGTCTTGG	for	0
C101_8008x8016D	TAACTGACTATACGGTCAGTCTTGG	rev	0
C101_8008x8016D	TATTGCAAAGTCGGGAGTAATGCAA	for	0
C101_8008x8016D	TATTGCAAAGTCGGGAGTAATGCAA	rev	0
C101_8008x8016D	CCAGAATCAGCAAGACAGTTTTTGA	for	0
C101_8008x8016D	CCAGAATCAGCAAGACAGTTTTTGA	rev	0
C101_8008x8016D	ACCGCCGAGCACAAGGTCAGAAGAT	for	0
C101_8008x8016D	ACCGCCGAGCACAAGGTCAGAAGAT	rev	0
C101_8008x8016D	AATCAGGATCACATTCTTTGATGGT	for	0
C101_8008x8016D	AATCAGGATCACATTCTTTGATGGT	rev	0
C101_8008x8016D	TTGCTTATGGCTTCATTCCTTTGAT	for	0
C101_8008x8016D	TTGCTTATGGCTTCATTCCTTTGAT	rev	0
C101_8008x8016D	TGCATACCATTGGAGAAATGTATTT	for	0
C101_8008x8016D	TGCATACCATTGGAGAAATGTATTT	rev	0
C101_8008x8016D	TACCACTTTTATTATAGAGAAATAT	for	0
C101_8008x8016D	TACCACTTTTATTATAGAGAAATAT	rev	0
C101_8008x8016D	GGAGCACGAGGATGAGAAGGTGAAT	for	0
C101_8008x8016D	GGAGCACGAGGATGAGAAGGTGAAT	rev	0
C101_8008x8016D	GCGGCACCGCGATCATCAGGTGGCA	for	0
C101_8008x8016D	GCGGCACCGCGATCATCAGGTGGCA	rev	1
C101_8008x8016D	GGCAGCTTTGAGTGAGCGCTATGAC	for	0
C101_8008x8016D	GGCAGCTTTGAGTGAGCGCTATGAC	rev	1
C101_8008x8016D	ACTCAATTCTATATTTTAAAGAAGA	for	0
C101_8008x8016D	ACTCAATTCTATATTTTAAAGAAGA	rev	0
C101_8008x8016D	ATGGCTTAACTCTTAAGAACACTTT	for	0
C101_8008x8016D	ATGGCTTAACTCTTAAGAACACTTT	rev	0
C101_8008x8016D	CAGGCTCCGCAAGTTAGCTCAGCAG	for	0
C101_8008x8016D	CAGGCTCCGCAAGTTAGCTCAGCAG	rev	0
C101_8008x8016D	TGTCTCCTCGGCTCCGCAGGTCTGT	for	0
C101_8008x8016D	TGTCTCCTCGGCTCCGCAGGTCTGT	rev	0
C101_8008x8016D	GGACCTGGCCCACGGCTTCATGGCC	for	0
C101_8008x8016D	GGACCTGGCCCACGGCTTCATGGCC	rev	0
