## Supplementary material for "Bayesian modeling of skewed X inactivation in genetically diverse mice identifies a novel *Xce* allele associated with copy number changes": XCounts_C112_3015x15156D_2020-01-10_ref.csv

C112_3015x15156D	TCCTTCTACATCTTGGAACACTCTT	for	0
C112_3015x15156D	TCCTTCTACATCTTGGAACACTCTT	rev	31
C112_3015x15156D	CAATGGCTGGCATGGTTTTAATATT	for	0
C112_3015x15156D	CAATGGCTGGCATGGTTTTAATATT	rev	24
C112_3015x15156D	TTCCTTGCAGAAAATTCTGGGGTTG	for	0
C112_3015x15156D	TTCCTTGCAGAAAATTCTGGGGTTG	rev	22
C112_3015x15156D	GCAAAATAAAGAGTTTAAATGAGGA	for	0
C112_3015x15156D	GCAAAATAAAGAGTTTAAATGAGGA	rev	35
C112_3015x15156D	CTCTTTCCAGAAGAATAACTTTATG	for	0
C112_3015x15156D	CTCTTTCCAGAAGAATAACTTTATG	rev	59
C112_3015x15156D	TCCCCATATCTTACAGACGTTAAAA	for	0
C112_3015x15156D	TCCCCATATCTTACAGACGTTAAAA	rev	41
C112_3015x15156D	GTGACATGTACTATGTGGATGTGCT	for	0
C112_3015x15156D	GTGACATGTACTATGTGGATGTGCT	rev	39
C112_3015x15156D	TTTTAGAATCTACGTATGGATGGCT	for	0
C112_3015x15156D	TTTTAGAATCTACGTATGGATGGCT	rev	0
C112_3015x15156D	ACAGCAAACAATACAGGCTGTTTTA	for	0
C112_3015x15156D	ACAGCAAACAATACAGGCTGTTTTA	rev	0
C112_3015x15156D	CTTCAAACTTCCCAGACTACTGGTG	for	0
C112_3015x15156D	CTTCAAACTTCCCAGACTACTGGTG	rev	0
C112_3015x15156D	CAGAGATAATCACACAACCAACAGG	for	0
C112_3015x15156D	CAGAGATAATCACACAACCAACAGG	rev	0
C112_3015x15156D	GGCAGAGTATGGCAGTAAGGGTCAT	for	0
C112_3015x15156D	GGCAGAGTATGGCAGTAAGGGTCAT	rev	0
C112_3015x15156D	TCTTCCTCTTCACGAGTGTGAGGGG	for	0
C112_3015x15156D	TCTTCCTCTTCACGAGTGTGAGGGG	rev	0
C112_3015x15156D	GGAAGATGAGGAGGGAGAATGGACA	for	0
C112_3015x15156D	GGAAGATGAGGAGGGAGAATGGACA	rev	0
C112_3015x15156D	TTCGGCTGCTAGAGAGGATCTCCCT	for	0
C112_3015x15156D	TTCGGCTGCTAGAGAGGATCTCCCT	rev	0
C112_3015x15156D	CTGGGACTGCAAACCTAGAGGAGGA	for	0
C112_3015x15156D	CTGGGACTGCAAACCTAGAGGAGGA	rev	0
C112_3015x15156D	CTCGCTTGCGGCCGGCTGCTAGGGC	for	0
C112_3015x15156D	CTCGCTTGCGGCCGGCTGCTAGGGC	rev	0
C112_3015x15156D	CCACTTGCAGATCCAGCCTCATCTT	for	0
C112_3015x15156D	CCACTTGCAGATCCAGCCTCATCTT	rev	0
C112_3015x15156D	GCTGCCTCTGGGATCAGGACCACCA	for	0
C112_3015x15156D	GCTGCCTCTGGGATCAGGACCACCA	rev	0
C112_3015x15156D	GGAGACGCAGCGCGCTGCCTGCCCC	for	0
C112_3015x15156D	GGAGACGCAGCGCGCTGCCTGCCCC	rev	0
C112_3015x15156D	AATATACCGAAGAAACTGGATCATC	for	51
C112_3015x15156D	AATATACCGAAGAAACTGGATCATC	rev	0
C112_3015x15156D	AGCCAAGTAAAGCGTTCAAAGGGAG	for	0
C112_3015x15156D	AGCCAAGTAAAGCGTTCAAAGGGAG	rev	0
C112_3015x15156D	TCAGGTTCCATCCCAGAGAGAATGT	for	0
C112_3015x15156D	TCAGGTTCCATCCCAGAGAGAATGT	rev	0
C112_3015x15156D	GTGATAAAACTAGTCAATAGCTAGG	for	0
C112_3015x15156D	GTGATAAAACTAGTCAATAGCTAGG	rev	0
C112_3015x15156D	TCTGAGACAGAACTCAGAGGAGCCT	for	0
C112_3015x15156D	TCTGAGACAGAACTCAGAGGAGCCT	rev	0
C112_3015x15156D	AAGATATAAATTCTTTCTTTTCACT	for	0
C112_3015x15156D	AAGATATAAATTCTTTCTTTTCACT	rev	0
C112_3015x15156D	AACACTTGCTTATTCTCAGCACAAA	for	0
C112_3015x15156D	AACACTTGCTTATTCTCAGCACAAA	rev	0
C112_3015x15156D	TTGTCTCCCAGAGACCTAAGCCCAG	for	0
C112_3015x15156D	TTGTCTCCCAGAGACCTAAGCCCAG	rev	0
C112_3015x15156D	AGTATTTTCTTGATTTTTTTTCCCA	for	1
C112_3015x15156D	AGTATTTTCTTGATTTTTTTTCCCA	rev	0
C112_3015x15156D	TTTAAAGATAAGGAACAGAATCTGT	for	0
C112_3015x15156D	TTTAAAGATAAGGAACAGAATCTGT	rev	0
C112_3015x15156D	AAGAAGATTCCCTATCAGTTAACTC	for	0
C112_3015x15156D	AAGAAGATTCCCTATCAGTTAACTC	rev	0
C112_3015x15156D	CTTTGAGGAACCCGATTTAGAAGAA	for	0
C112_3015x15156D	CTTTGAGGAACCCGATTTAGAAGAA	rev	0
C112_3015x15156D	AAGTGCTTGGTCCGGCATTTAGGAA	for	0
C112_3015x15156D	AAGTGCTTGGTCCGGCATTTAGGAA	rev	0
C112_3015x15156D	CAGATCCAAAATTGAGGGCAATGTA	for	0
C112_3015x15156D	CAGATCCAAAATTGAGGGCAATGTA	rev	0
C112_3015x15156D	GGGCCGATTAAAGTCACTGATGACC	for	0
C112_3015x15156D	GGGCCGATTAAAGTCACTGATGACC	rev	0
C112_3015x15156D	TCCAGTGAGGAGCGACAGCCTTCCG	for	0
C112_3015x15156D	TCCAGTGAGGAGCGACAGCCTTCCG	rev	0
C112_3015x15156D	AAGACCACGCCCCTGGATGATAAAC	for	0
C112_3015x15156D	AAGACCACGCCCCTGGATGATAAAC	rev	0
C112_3015x15156D	TCAGCCCATAAAATAGTTGATCACA	for	0
C112_3015x15156D	TCAGCCCATAAAATAGTTGATCACA	rev	0
C112_3015x15156D	TTCAAACGTGCCTCAAACAAGCCAG	for	0
C112_3015x15156D	TTCAAACGTGCCTCAAACAAGCCAG	rev	0
C112_3015x15156D	TATCTCTGTGGCCAAGGCAGAACTG	for	0
C112_3015x15156D	TATCTCTGTGGCCAAGGCAGAACTG	rev	0
C112_3015x15156D	AAGCTGGTGTTCGGCATGGTCTCCC	for	0
C112_3015x15156D	AAGCTGGTGTTCGGCATGGTCTCCC	rev	0
C112_3015x15156D	CCACTGCACCTCAGTCTATTCCCGG	for	0
C112_3015x15156D	CCACTGCACCTCAGTCTATTCCCGG	rev	0
C112_3015x15156D	CTAGGGATAGTGACCTAGCTAGCCA	for	0
C112_3015x15156D	CTAGGGATAGTGACCTAGCTAGCCA	rev	0
C112_3015x15156D	TAGCCATTGTCCACACAGATGTGCT	for	0
C112_3015x15156D	TAGCCATTGTCCACACAGATGTGCT	rev	0
C112_3015x15156D	CACAGATGTGCTTGACTTGAATACA	for	0
C112_3015x15156D	CACAGATGTGCTTGACTTGAATACA	rev	0
C112_3015x15156D	AGGGCCTCTACCAAATGTGGCAGCA	for	0
C112_3015x15156D	AGGGCCTCTACCAAATGTGGCAGCA	rev	0
C112_3015x15156D	CCCTCCCCAACACCTAGTTGATAGC	for	0
C112_3015x15156D	CCCTCCCCAACACCTAGTTGATAGC	rev	0
C112_3015x15156D	CTGATTCTCTAACGTATCTCTATTA	for	0
C112_3015x15156D	CTGATTCTCTAACGTATCTCTATTA	rev	0
C112_3015x15156D	CACTGAGGGGACTAATAAGTGACTA	for	0
C112_3015x15156D	CACTGAGGGGACTAATAAGTGACTA	rev	1
C112_3015x15156D	GTCAAACTGCAGGTAAGAGGGATTG	for	0
C112_3015x15156D	GTCAAACTGCAGGTAAGAGGGATTG	rev	0
C112_3015x15156D	TTGATGCGCAAAGCACTAAAGCTGT	for	0
C112_3015x15156D	TTGATGCGCAAAGCACTAAAGCTGT	rev	0
C112_3015x15156D	AACGATCTCTCAAAAGCCCAAAACA	for	0
C112_3015x15156D	AACGATCTCTCAAAAGCCCAAAACA	rev	0
C112_3015x15156D	ACCAAGCCCTGGCATCACCACCTGT	for	0
C112_3015x15156D	ACCAAGCCCTGGCATCACCACCTGT	rev	0
C112_3015x15156D	CTGTAGCTTCAGTGTTACTTTATTC	for	0
C112_3015x15156D	CTGTAGCTTCAGTGTTACTTTATTC	rev	0
C112_3015x15156D	CTCAAGTGGGAGATCACAAATTATC	for	0
C112_3015x15156D	CTCAAGTGGGAGATCACAAATTATC	rev	0
C112_3015x15156D	ATGGTTTATACATTTGGAATCAGAA	for	0
C112_3015x15156D	ATGGTTTATACATTTGGAATCAGAA	rev	0
C112_3015x15156D	AATCAGAATACACGGCTGAGTTTCC	for	0
C112_3015x15156D	AATCAGAATACACGGCTGAGTTTCC	rev	0
C112_3015x15156D	TCCCAAAGTGAGAATACAAAATGCC	for	0
C112_3015x15156D	TCCCAAAGTGAGAATACAAAATGCC	rev	0
C112_3015x15156D	TGGCATGGGTTCATTCTCTTTCTCT	for	0
C112_3015x15156D	TGGCATGGGTTCATTCTCTTTCTCT	rev	0
C112_3015x15156D	TCAAGGCCTCTGCGAAGATAGCAGA	for	0
C112_3015x15156D	TCAAGGCCTCTGCGAAGATAGCAGA	rev	0
C112_3015x15156D	GAATCAATGCAAGATTGTGATCATA	for	0
C112_3015x15156D	GAATCAATGCAAGATTGTGATCATA	rev	0
C112_3015x15156D	TCTCCCATCCCCAGGGCTGTAGGTA	for	0
C112_3015x15156D	TCTCCCATCCCCAGGGCTGTAGGTA	rev	0
C112_3015x15156D	CCCCTCAAGTACTACTATTGAAGGC	for	0
C112_3015x15156D	CCCCTCAAGTACTACTATTGAAGGC	rev	0
C112_3015x15156D	GAAAAGTGGAACAGCATCTCCAGTG	for	0
C112_3015x15156D	GAAAAGTGGAACAGCATCTCCAGTG	rev	0
C112_3015x15156D	GCAGAAGCTCCACTTTGCACACCAT	for	0
C112_3015x15156D	GCAGAAGCTCCACTTTGCACACCAT	rev	1
C112_3015x15156D	TAGTAATCCCCGGAGTCACTTCTGC	for	0
C112_3015x15156D	TAGTAATCCCCGGAGTCACTTCTGC	rev	0
C112_3015x15156D	CTTCTGGAATCTTGACTGGCCACTG	for	0
C112_3015x15156D	CTTCTGGAATCTTGACTGGCCACTG	rev	0
C112_3015x15156D	CAGAGTGGAGCAGGCTCACGTGAGG	for	0
C112_3015x15156D	CAGAGTGGAGCAGGCTCACGTGAGG	rev	0
C112_3015x15156D	TGCCATCAAGAACGTAGAGTCTGCA	for	0
C112_3015x15156D	TGCCATCAAGAACGTAGAGTCTGCA	rev	0
C112_3015x15156D	CAAATATCCCACGGAGATGGTCATC	for	0
C112_3015x15156D	CAAATATCCCACGGAGATGGTCATC	rev	0
C112_3015x15156D	CGACGACGACTCAGATGACTATGAT	for	0
C112_3015x15156D	CGACGACGACTCAGATGACTATGAT	rev	0
C112_3015x15156D	GCAACGCTCTTACAGGAAATTGGAA	for	0
C112_3015x15156D	GCAACGCTCTTACAGGAAATTGGAA	rev	2
C112_3015x15156D	ATACAAGAATGTTGCCCAGATGTTG	for	0
C112_3015x15156D	ATACAAGAATGTTGCCCAGATGTTG	rev	0
C112_3015x15156D	TAACGAAGCAGGCGCAGCTTCCTGC	for	0
C112_3015x15156D	TAACGAAGCAGGCGCAGCTTCCTGC	rev	1
C112_3015x15156D	TATGTTTTCCCCAGACTTAATCAGA	for	0
C112_3015x15156D	TATGTTTTCCCCAGACTTAATCAGA	rev	2
C112_3015x15156D	GGCCTGGGAGCTATGAGAATGTATG	for	0
C112_3015x15156D	GGCCTGGGAGCTATGAGAATGTATG	rev	3
C112_3015x15156D	GTTTCTCCTCCAATCCCTGCCAATT	for	0
C112_3015x15156D	GTTTCTCCTCCAATCCCTGCCAATT	rev	0
C112_3015x15156D	TCCTCTTCTCTCCTCTACCACCTCT	for	0
C112_3015x15156D	TCCTCTTCTCTCCTCTACCACCTCT	rev	2
C112_3015x15156D	TCTCTCCTCTCACTTCTCTCTTTCT	for	0
C112_3015x15156D	TCTCTCCTCTCACTTCTCTCTTTCT	rev	0
C112_3015x15156D	CCATAAACTCTTCGTGTTTTTCCAT	for	0
C112_3015x15156D	CCATAAACTCTTCGTGTTTTTCCAT	rev	1
C112_3015x15156D	CAGCCCATGCCCCTCCCCAAAAGCT	for	0
C112_3015x15156D	CAGCCCATGCCCCTCCCCAAAAGCT	rev	1
C112_3015x15156D	AGAGTATAAGAGAGGCAGTCAGAGT	for	0
C112_3015x15156D	AGAGTATAAGAGAGGCAGTCAGAGT	rev	1
C112_3015x15156D	GCAGTCAGAGTGACCAGAAAGAACA	for	0
C112_3015x15156D	GCAGTCAGAGTGACCAGAAAGAACA	rev	1
C112_3015x15156D	CTCTGGTTTTCTCTTATGCCTCTTT	for	0
C112_3015x15156D	CTCTGGTTTTCTCTTATGCCTCTTT	rev	0
C112_3015x15156D	TGAAGTACTACTGTAGGTCTTTGTG	for	0
C112_3015x15156D	TGAAGTACTACTGTAGGTCTTTGTG	rev	0
C112_3015x15156D	TAAGCTAAAAAACCAACTTGGCTTG	for	0
C112_3015x15156D	TAAGCTAAAAAACCAACTTGGCTTG	rev	3
C112_3015x15156D	CATGCTAAGAACGTGTTCACACATC	for	0
C112_3015x15156D	CATGCTAAGAACGTGTTCACACATC	rev	2
C112_3015x15156D	ATTCTGTGTTCTGTGTTTTCTCAAA	for	0
C112_3015x15156D	ATTCTGTGTTCTGTGTTTTCTCAAA	rev	1
C112_3015x15156D	CCAGCCCTGACAACTGCTGTCAGAG	for	0
C112_3015x15156D	CCAGCCCTGACAACTGCTGTCAGAG	rev	0
C112_3015x15156D	TATCTTCACAAATGAACAGGAACTC	for	0
C112_3015x15156D	TATCTTCACAAATGAACAGGAACTC	rev	0
C112_3015x15156D	GAGAGTCTCTACGTTATTAGATGGA	for	0
C112_3015x15156D	GAGAGTCTCTACGTTATTAGATGGA	rev	0
C112_3015x15156D	TTCAAAGTTGCCGCTTCATTGATGC	for	0
C112_3015x15156D	TTCAAAGTTGCCGCTTCATTGATGC	rev	0
C112_3015x15156D	CTTTAGTAATAGCCTGCTGCATCTC	for	0
C112_3015x15156D	CTTTAGTAATAGCCTGCTGCATCTC	rev	0
C112_3015x15156D	ACAATGGCTTGCGAATGACTGTTTC	for	0
C112_3015x15156D	ACAATGGCTTGCGAATGACTGTTTC	rev	0
C112_3015x15156D	GCTTTTTGACTGGTGGCTTCTCTTT	for	0
C112_3015x15156D	GCTTTTTGACTGGTGGCTTCTCTTT	rev	0
C112_3015x15156D	CTTCAGTCTCCACCAGCAAGGTTAG	for	0
C112_3015x15156D	CTTCAGTCTCCACCAGCAAGGTTAG	rev	0
C112_3015x15156D	TGAAGATGCTGCATGGTTACTCTTT	for	0
C112_3015x15156D	TGAAGATGCTGCATGGTTACTCTTT	rev	0
C112_3015x15156D	TAGCAATCAGAGGTCAGTTGCCACT	for	0
C112_3015x15156D	TAGCAATCAGAGGTCAGTTGCCACT	rev	0
C112_3015x15156D	CCGGAGTGCTGTCAGCAAAATTGCT	for	0
C112_3015x15156D	CCGGAGTGCTGTCAGCAAAATTGCT	rev	0
C112_3015x15156D	CAAAATTGCTTCGGAGATGGCCCAT	for	0
C112_3015x15156D	CAAAATTGCTTCGGAGATGGCCCAT	rev	0
C112_3015x15156D	CATCAGCAAGGGGCTTATGGTTTAT	for	0
C112_3015x15156D	CATCAGCAAGGGGCTTATGGTTTAT	rev	0
C112_3015x15156D	AAGAACAAGCAGCCCTGGTAGGCAG	for	0
C112_3015x15156D	AAGAACAAGCAGCCCTGGTAGGCAG	rev	0
C112_3015x15156D	TCACAAAATTATTCTGAAACTCCTG	for	0
C112_3015x15156D	TCACAAAATTATTCTGAAACTCCTG	rev	0
C112_3015x15156D	GTAAGCTGAGAATTCCTTTGACTCC	for	0
C112_3015x15156D	GTAAGCTGAGAATTCCTTTGACTCC	rev	0
C112_3015x15156D	TGGAGCCACCCTCACCATCAGGCTG	for	0
C112_3015x15156D	TGGAGCCACCCTCACCATCAGGCTG	rev	0
C112_3015x15156D	ACTGCACAATTGGGATCACATTTAC	for	0
C112_3015x15156D	ACTGCACAATTGGGATCACATTTAC	rev	0
C112_3015x15156D	TGAACTAGATTGGTTCCATTTCTTA	for	2
C112_3015x15156D	TGAACTAGATTGGTTCCATTTCTTA	rev	0
C112_3015x15156D	ATAAGCTTCAGCGGAACTTTGACCA	for	3
C112_3015x15156D	ATAAGCTTCAGCGGAACTTTGACCA	rev	0
C112_3015x15156D	GTCAGACAGATTTTTCTTTGGCTAC	for	1
C112_3015x15156D	GTCAGACAGATTTTTCTTTGGCTAC	rev	0
C112_3015x15156D	AATAAGAGTCATTATCATGACATCA	for	1
C112_3015x15156D	AATAAGAGTCATTATCATGACATCA	rev	0
C112_3015x15156D	TAGTTTTATCTTGAATGGAATACAA	for	1
C112_3015x15156D	TAGTTTTATCTTGAATGGAATACAA	rev	0
C112_3015x15156D	AGTAAATACTTATATATAAAAAGCT	for	0
C112_3015x15156D	AGTAAATACTTATATATAAAAAGCT	rev	0
C112_3015x15156D	CCCTCTACTTGACGGCAACGCTGAA	for	3
C112_3015x15156D	CCCTCTACTTGACGGCAACGCTGAA	rev	0
C112_3015x15156D	AACATGGTCAGAACAATGGGAAGAG	for	1
C112_3015x15156D	AACATGGTCAGAACAATGGGAAGAG	rev	0
C112_3015x15156D	AGCTGAAGGTAGAATATGCATGGTA	for	1
C112_3015x15156D	AGCTGAAGGTAGAATATGCATGGTA	rev	0
C112_3015x15156D	TGACAAGTGTGCACACGCAGGCCAA	for	1
C112_3015x15156D	TGACAAGTGTGCACACGCAGGCCAA	rev	0
C112_3015x15156D	TTAGGAAGGAGAATGTGGCCAGCAT	for	1
C112_3015x15156D	TTAGGAAGGAGAATGTGGCCAGCAT	rev	0
C112_3015x15156D	ACTCATCTCCAACCCTGCCCCAGCT	for	3
C112_3015x15156D	ACTCATCTCCAACCCTGCCCCAGCT	rev	0
C112_3015x15156D	CTGCCCCAGCTCTTGAGCTGCAACG	for	2
C112_3015x15156D	CTGCCCCAGCTCTTGAGCTGCAACG	rev	0
C112_3015x15156D	CAAAAATGGTCAAATGTTTATCATC	for	2
C112_3015x15156D	CAAAAATGGTCAAATGTTTATCATC	rev	0
C112_3015x15156D	TTATCATCTAGACATTCAGATGATG	for	2
C112_3015x15156D	TTATCATCTAGACATTCAGATGATG	rev	0
C112_3015x15156D	GAACAGTAATGTAGAGCCCACGCAT	for	0
C112_3015x15156D	GAACAGTAATGTAGAGCCCACGCAT	rev	0
C112_3015x15156D	TTTCAATTTGGCGGTTTCTAACCAA	for	1
C112_3015x15156D	TTTCAATTTGGCGGTTTCTAACCAA	rev	0
C112_3015x15156D	CTCCTGTCGGAACGCGTTAACCTTT	for	0
C112_3015x15156D	CTCCTGTCGGAACGCGTTAACCTTT	rev	0
C112_3015x15156D	AAAGGTACTGACCGAACCTGCAACC	for	1
C112_3015x15156D	AAAGGTACTGACCGAACCTGCAACC	rev	0
C112_3015x15156D	GTGATGATGATACCATGTACCTCTG	for	0
C112_3015x15156D	GTGATGATGATACCATGTACCTCTG	rev	0
C112_3015x15156D	TAGAAGGATAGCGGGAGAGATTAGG	for	1
C112_3015x15156D	TAGAAGGATAGCGGGAGAGATTAGG	rev	0
C112_3015x15156D	TTTTGTTGTTATTAGGAATGATTAA	for	0
C112_3015x15156D	TTTTGTTGTTATTAGGAATGATTAA	rev	0
C112_3015x15156D	GGGTGTTTCTATAATGTGATTTTTC	for	1
C112_3015x15156D	GGGTGTTTCTATAATGTGATTTTTC	rev	0
C112_3015x15156D	CATACTCCACACCGAGTGGAGCACA	for	0
C112_3015x15156D	CATACTCCACACCGAGTGGAGCACA	rev	0
C112_3015x15156D	GTAGCTCTGAATTTTCCCCACTTTC	for	0
C112_3015x15156D	GTAGCTCTGAATTTTCCCCACTTTC	rev	0
C112_3015x15156D	GGATTTTTTACCATGAGTTTCCTGC	for	0
C112_3015x15156D	GGATTTTTTACCATGAGTTTCCTGC	rev	0
C112_3015x15156D	CATAATTAAACCGTAGCCATCTTGT	for	0
C112_3015x15156D	CATAATTAAACCGTAGCCATCTTGT	rev	0
C112_3015x15156D	CTTTTTGGTGATGATTCCAAGTAAG	for	2
C112_3015x15156D	CTTTTTGGTGATGATTCCAAGTAAG	rev	0
C112_3015x15156D	TTACTTGCATGTTTCCCCAGAATCT	for	0
C112_3015x15156D	TTACTTGCATGTTTCCCCAGAATCT	rev	0
C112_3015x15156D	TCTATCTTCTTACACGAGTTAGGGT	for	0
C112_3015x15156D	TCTATCTTCTTACACGAGTTAGGGT	rev	0
C112_3015x15156D	CGAGTTAGGGTTCCAGTAAATGCTG	for	0
C112_3015x15156D	CGAGTTAGGGTTCCAGTAAATGCTG	rev	0
C112_3015x15156D	TTATAGAGTTGTTAAGTTAACATAA	for	0
C112_3015x15156D	TTATAGAGTTGTTAAGTTAACATAA	rev	0
C112_3015x15156D	CCCAAGAGCATCGGCCACCCACTTG	for	0
C112_3015x15156D	CCCAAGAGCATCGGCCACCCACTTG	rev	0
C112_3015x15156D	GGAAGCAAAGCATGGGAGTCAGTAC	for	0
C112_3015x15156D	GGAAGCAAAGCATGGGAGTCAGTAC	rev	0
C112_3015x15156D	TATTAATGAAAAATTAAAAAGGTTG	for	0
C112_3015x15156D	TATTAATGAAAAATTAAAAAGGTTG	rev	0
C112_3015x15156D	CTACCTGCTGTCGAGTCTGATAAAC	for	0
C112_3015x15156D	CTACCTGCTGTCGAGTCTGATAAAC	rev	0
C112_3015x15156D	CCTTCCCACCATGAAATAAACGTAG	for	0
C112_3015x15156D	CCTTCCCACCATGAAATAAACGTAG	rev	0
C112_3015x15156D	AAAGAAGGTTTAGAATATAGTATAC	for	0
C112_3015x15156D	AAAGAAGGTTTAGAATATAGTATAC	rev	0
C112_3015x15156D	ATACTCAATGGTAGAGAGCTTGCTT	for	0
C112_3015x15156D	ATACTCAATGGTAGAGAGCTTGCTT	rev	0
C112_3015x15156D	GTTCAAATTTAAGTTGGTACTCACT	for	0
C112_3015x15156D	GTTCAAATTTAAGTTGGTACTCACT	rev	0
C112_3015x15156D	GGCTGGTTTGGTATACAGACAAGGT	for	0
C112_3015x15156D	GGCTGGTTTGGTATACAGACAAGGT	rev	0
C112_3015x15156D	AGATTTCTGATGAATTCTCCTATGT	for	0
C112_3015x15156D	AGATTTCTGATGAATTCTCCTATGT	rev	0
C112_3015x15156D	AGGGTGACTTCTTTGAAGCAAACAC	for	1
C112_3015x15156D	AGGGTGACTTCTTTGAAGCAAACAC	rev	0
C112_3015x15156D	GCCAGGGGTGATACAATCAGCTCCC	for	6
C112_3015x15156D	GCCAGGGGTGATACAATCAGCTCCC	rev	0
C112_3015x15156D	TGGCACTGTAGATGCCCACGCCAGC	for	0
C112_3015x15156D	TGGCACTGTAGATGCCCACGCCAGC	rev	0
C112_3015x15156D	CAGAGCTCCCCAGAGGCCACCGAAT	for	0
C112_3015x15156D	CAGAGCTCCCCAGAGGCCACCGAAT	rev	0
C112_3015x15156D	GGTGTGGAACTCCACATAAAACAGA	for	0
C112_3015x15156D	GGTGTGGAACTCCACATAAAACAGA	rev	0
C112_3015x15156D	GCGGCTGTTTCCGAATGGATTGATG	for	0
C112_3015x15156D	GCGGCTGTTTCCGAATGGATTGATG	rev	0
C112_3015x15156D	AGCTGGGCCCAGCTATTCCACTCTG	for	1
C112_3015x15156D	AGCTGGGCCCAGCTATTCCACTCTG	rev	0
C112_3015x15156D	CATTAACAACCAACCAGAGAAAGCA	for	0
C112_3015x15156D	CATTAACAACCAACCAGAGAAAGCA	rev	0
C112_3015x15156D	CTTGGCAGCCCGCATTTGCTCATTT	for	0
C112_3015x15156D	CTTGGCAGCCCGCATTTGCTCATTT	rev	0
C112_3015x15156D	GCTTTAGAAGGGCACTTGCTGCTTT	for	1
C112_3015x15156D	GCTTTAGAAGGGCACTTGCTGCTTT	rev	0
C112_3015x15156D	ACAGCAACAAACGCCACCTAAAGAG	for	0
C112_3015x15156D	ACAGCAACAAACGCCACCTAAAGAG	rev	0
C112_3015x15156D	CCAGCAGCTGAACGTACCCCCAACA	for	0
C112_3015x15156D	CCAGCAGCTGAACGTACCCCCAACA	rev	0
C112_3015x15156D	CAGAACAAACAGCTCAGGTCTTGGG	for	0
C112_3015x15156D	CAGAACAAACAGCTCAGGTCTTGGG	rev	0
C112_3015x15156D	CCTTTCTCTGGGTAATTTGAGTCCC	for	0
C112_3015x15156D	CCTTTCTCTGGGTAATTTGAGTCCC	rev	0
C112_3015x15156D	AAAAAACCCTCACTATTCTTTGCTT	for	0
C112_3015x15156D	AAAAAACCCTCACTATTCTTTGCTT	rev	0
C112_3015x15156D	TCCCAGCAGGTATTCTCAGCCTCCT	for	0
C112_3015x15156D	TCCCAGCAGGTATTCTCAGCCTCCT	rev	0
C112_3015x15156D	CCTGACCCTGCTGGTCCTCTAGCAG	for	0
C112_3015x15156D	CCTGACCCTGCTGGTCCTCTAGCAG	rev	0
C112_3015x15156D	GCTCAAGCCTTCCATGGATCCTGGG	for	0
C112_3015x15156D	GCTCAAGCCTTCCATGGATCCTGGG	rev	0
C112_3015x15156D	TATACAAATAAATGCAGGTGACCAC	for	0
C112_3015x15156D	TATACAAATAAATGCAGGTGACCAC	rev	0
C112_3015x15156D	TGTCTCTCCCTTTCCACCCATAATG	for	0
C112_3015x15156D	TGTCTCTCCCTTTCCACCCATAATG	rev	0
C112_3015x15156D	TGAAGGTGTGGGGGCTCCATGAGCC	for	1
C112_3015x15156D	TGAAGGTGTGGGGGCTCCATGAGCC	rev	0
C112_3015x15156D	CTTTACATTATCTGTCATGGGATGA	for	1
C112_3015x15156D	CTTTACATTATCTGTCATGGGATGA	rev	0
C112_3015x15156D	GTTTATAAACTTCGGTTAAGTGGTT	for	0
C112_3015x15156D	GTTTATAAACTTCGGTTAAGTGGTT	rev	0
C112_3015x15156D	TTCTTTGGCTCCTTTTGCTCAGCAT	for	0
C112_3015x15156D	TTCTTTGGCTCCTTTTGCTCAGCAT	rev	0
C112_3015x15156D	CAGCTATAGATCGTCCCTTCCTGCT	for	0
C112_3015x15156D	CAGCTATAGATCGTCCCTTCCTGCT	rev	0
C112_3015x15156D	CCTTCCTGCTGCGCACCATTCTGTT	for	0
C112_3015x15156D	CCTTCCTGCTGCGCACCATTCTGTT	rev	0
C112_3015x15156D	AATGGGCTGTTCCTGGGCAAATCTA	for	0
C112_3015x15156D	AATGGGCTGTTCCTGGGCAAATCTA	rev	0
C112_3015x15156D	GCACGGGGTATTGGAAGAATGGGGA	for	1
C112_3015x15156D	GCACGGGGTATTGGAAGAATGGGGA	rev	0
C112_3015x15156D	AAATGGAAAAAGCTCCTACAATCGT	for	2
C112_3015x15156D	AAATGGAAAAAGCTCCTACAATCGT	rev	0
C112_3015x15156D	GGACTGGGCGTTCCCAGTCAGTCTG	for	1
C112_3015x15156D	GGACTGGGCGTTCCCAGTCAGTCTG	rev	0
C112_3015x15156D	CTATGCCAAGAGTTTTTATTTGCAT	for	0
C112_3015x15156D	CTATGCCAAGAGTTTTTATTTGCAT	rev	0
C112_3015x15156D	AGCCACCACCTCAGCCGCATGACTA	for	9
C112_3015x15156D	AGCCACCACCTCAGCCGCATGACTA	rev	0
C112_3015x15156D	CCGCATGACTAAAACCAATCCTTCC	for	12
C112_3015x15156D	CCGCATGACTAAAACCAATCCTTCC	rev	0
C112_3015x15156D	AGGACACATTGAAGAGGCAGCAGTA	for	0
C112_3015x15156D	AGGACACATTGAAGAGGCAGCAGTA	rev	0
C112_3015x15156D	ACAGGAGACCAGCACAGCAAGACAC	for	9
C112_3015x15156D	ACAGGAGACCAGCACAGCAAGACAC	rev	0
C112_3015x15156D	CCAGCACCAGAAGGGACACACCGCT	for	3
C112_3015x15156D	CCAGCACCAGAAGGGACACACCGCT	rev	0
C112_3015x15156D	GCTAGAGCGCTCTGCCCATGGAACC	for	0
C112_3015x15156D	GCTAGAGCGCTCTGCCCATGGAACC	rev	0
C112_3015x15156D	CCAGACCCCTGGCGGGCTCATCTGT	for	2
C112_3015x15156D	CCAGACCCCTGGCGGGCTCATCTGT	rev	0
C112_3015x15156D	CGCGCCCCAACCGCTCCAGACGGCC	for	5
C112_3015x15156D	CGCGCCCCAACCGCTCCAGACGGCC	rev	0
C112_3015x15156D	TGGAACTCTTAGCTCTCTGCAGGAT	for	0
C112_3015x15156D	TGGAACTCTTAGCTCTCTGCAGGAT	rev	0
C112_3015x15156D	CAGGATGCCAGGGCACCAAAGGCTG	for	0
C112_3015x15156D	CAGGATGCCAGGGCACCAAAGGCTG	rev	0
C112_3015x15156D	GTGCCTTGTCAGGAAAAACTCTGTG	for	0
C112_3015x15156D	GTGCCTTGTCAGGAAAAACTCTGTG	rev	1
C112_3015x15156D	GTTACAGGGAGCCGGTCTGTGCCAA	for	0
C112_3015x15156D	GTTACAGGGAGCCGGTCTGTGCCAA	rev	1
C112_3015x15156D	AAATCGAGGACACGCAGCTGCCAGA	for	0
C112_3015x15156D	AAATCGAGGACACGCAGCTGCCAGA	rev	0
C112_3015x15156D	TAGCCCCAAGCAACCTTAAACTCTT	for	0
C112_3015x15156D	TAGCCCCAAGCAACCTTAAACTCTT	rev	0
C112_3015x15156D	CCTGACAGGACTAGGACCCTGGGCC	for	0
C112_3015x15156D	CCTGACAGGACTAGGACCCTGGGCC	rev	0
C112_3015x15156D	TCAGCACAAACATGATGTGGGGCTC	for	0
C112_3015x15156D	TCAGCACAAACATGATGTGGGGCTC	rev	0
C112_3015x15156D	ATTCACATGGCAGGCTTCAGATCCC	for	0
C112_3015x15156D	ATTCACATGGCAGGCTTCAGATCCC	rev	0
C112_3015x15156D	CACCAAGGTGAGCGAGTGTCCCTGC	for	0
C112_3015x15156D	CACCAAGGTGAGCGAGTGTCCCTGC	rev	0
C112_3015x15156D	GGGTGTCAGGAGCCCACCAGTACAG	for	0
C112_3015x15156D	GGGTGTCAGGAGCCCACCAGTACAG	rev	1
C112_3015x15156D	CCGGAGCTTTAGGCAACTCAAGATG	for	0
C112_3015x15156D	CCGGAGCTTTAGGCAACTCAAGATG	rev	0
C112_3015x15156D	TGCCTGTCTCTGCCTTCCATCAGTG	for	0
C112_3015x15156D	TGCCTGTCTCTGCCTTCCATCAGTG	rev	0
C112_3015x15156D	ATATTTGTACACAACTGGCGCTTAA	for	0
C112_3015x15156D	ATATTTGTACACAACTGGCGCTTAA	rev	0
C112_3015x15156D	GCTTGTGTCACGCAAGATAACACCC	for	0
C112_3015x15156D	GCTTGTGTCACGCAAGATAACACCC	rev	0
C112_3015x15156D	ATATGACTGTGAGCAGAATCCATGT	for	0
C112_3015x15156D	ATATGACTGTGAGCAGAATCCATGT	rev	0
C112_3015x15156D	CTGGTATATGGTGAGTTCTCACTGT	for	0
C112_3015x15156D	CTGGTATATGGTGAGTTCTCACTGT	rev	0
C112_3015x15156D	CTCTGTTCAAGCGATACCATTTTTG	for	0
C112_3015x15156D	CTCTGTTCAAGCGATACCATTTTTG	rev	0
C112_3015x15156D	GCTTTTCCAAAACGTTGTCTTATTT	for	0
C112_3015x15156D	GCTTTTCCAAAACGTTGTCTTATTT	rev	1
C112_3015x15156D	TCCTTCCTTGGCCCTTGGCCCATCC	for	0
C112_3015x15156D	TCCTTCCTTGGCCCTTGGCCCATCC	rev	0
C112_3015x15156D	CCAGGACAGACCACACTTCATGCAT	for	0
C112_3015x15156D	CCAGGACAGACCACACTTCATGCAT	rev	0
C112_3015x15156D	TGTGCTCCCGGCCTGGTCTGCTCCT	for	0
C112_3015x15156D	TGTGCTCCCGGCCTGGTCTGCTCCT	rev	0
C112_3015x15156D	CATCTGCCTTACAGCTGAGAGGGGT	for	0
C112_3015x15156D	CATCTGCCTTACAGCTGAGAGGGGT	rev	0
C112_3015x15156D	AAAGATGACAGACACCATCCTAATA	for	0
C112_3015x15156D	AAAGATGACAGACACCATCCTAATA	rev	0
C112_3015x15156D	CCTTGGTACATTCGTGAACTTTCAA	for	0
C112_3015x15156D	CCTTGGTACATTCGTGAACTTTCAA	rev	0
C112_3015x15156D	AACAGCACTGGAACCTTCACAATTA	for	0
C112_3015x15156D	AACAGCACTGGAACCTTCACAATTA	rev	0
C112_3015x15156D	ACAGGCATAACTGATCATACGCAGC	for	0
C112_3015x15156D	ACAGGCATAACTGATCATACGCAGC	rev	0
C112_3015x15156D	CCACTGACCCCAGTTCCCTACCCAC	for	0
C112_3015x15156D	CCACTGACCCCAGTTCCCTACCCAC	rev	0
C112_3015x15156D	TCCATGCCTAAGCGTGGCCCACAGA	for	0
C112_3015x15156D	TCCATGCCTAAGCGTGGCCCACAGA	rev	0
C112_3015x15156D	CTGCAGGCTGCCCCTCTACTGAACT	for	0
C112_3015x15156D	CTGCAGGCTGCCCCTCTACTGAACT	rev	0
C112_3015x15156D	CCTCCTATTCCCGTAACAGCAGCCT	for	0
C112_3015x15156D	CCTCCTATTCCCGTAACAGCAGCCT	rev	0
C112_3015x15156D	TACCAGTCCCAGGTCTCACCTGCTC	for	0
C112_3015x15156D	TACCAGTCCCAGGTCTCACCTGCTC	rev	0
C112_3015x15156D	AAGGGGATCTCCGAGATATCAGCAA	for	0
C112_3015x15156D	AAGGGGATCTCCGAGATATCAGCAA	rev	0
C112_3015x15156D	ATATCAGCAAGCCATTCCCCCTTTT	for	0
C112_3015x15156D	ATATCAGCAAGCCATTCCCCCTTTT	rev	0
C112_3015x15156D	TCCCGCCTCCACCCTCCCGGAGGCC	for	0
C112_3015x15156D	TCCCGCCTCCACCCTCCCGGAGGCC	rev	0
C112_3015x15156D	TAACTATCAGTGCACATCTTGGGCA	for	0
C112_3015x15156D	TAACTATCAGTGCACATCTTGGGCA	rev	0
C112_3015x15156D	GTACATCTGCCACCTGAGCTGCCTG	for	2
C112_3015x15156D	GTACATCTGCCACCTGAGCTGCCTG	rev	0
C112_3015x15156D	TGGGACGCGGGATGCCCAGCGCACC	for	9
C112_3015x15156D	TGGGACGCGGGATGCCCAGCGCACC	rev	0
C112_3015x15156D	AGGCTGGTCTGCGTCCTCAGAGGCA	for	5
C112_3015x15156D	AGGCTGGTCTGCGTCCTCAGAGGCA	rev	0
C112_3015x15156D	AAGCAGATCTCGAAGGTCAGGCTCA	for	4
C112_3015x15156D	AAGCAGATCTCGAAGGTCAGGCTCA	rev	0
C112_3015x15156D	GTGAGCGTTGCGCAGGCAGCGGCGC	for	0
C112_3015x15156D	GTGAGCGTTGCGCAGGCAGCGGCGC	rev	1
C112_3015x15156D	CCAATGGGACTGGCCCTGGCCCTGA	for	0
C112_3015x15156D	CCAATGGGACTGGCCCTGGCCCTGA	rev	0
C112_3015x15156D	AAAGCCAGGAGGCTTCGATGTAAAG	for	0
C112_3015x15156D	AAAGCCAGGAGGCTTCGATGTAAAG	rev	0
C112_3015x15156D	TCGGGAGAAGCAGCAGATGGAAGAA	for	0
C112_3015x15156D	TCGGGAGAAGCAGCAGATGGAAGAA	rev	0
C112_3015x15156D	GACAGACACCCCTGGAGATGAGGAT	for	0
C112_3015x15156D	GACAGACACCCCTGGAGATGAGGAT	rev	0
C112_3015x15156D	TGAGGATGAAGAAGAGGGGACCATG	for	0
C112_3015x15156D	TGAGGATGAAGAAGAGGGGACCATG	rev	0
C112_3015x15156D	TACCCACACATGGATACTTGTAATT	for	0
C112_3015x15156D	TACCCACACATGGATACTTGTAATT	rev	0
C112_3015x15156D	GGACGCAAAGGGTGCAAGAAGTGAA	for	0
C112_3015x15156D	GGACGCAAAGGGTGCAAGAAGTGAA	rev	0
C112_3015x15156D	CAGTCTCATCCTAGTGTTCATCATC	for	0
C112_3015x15156D	CAGTCTCATCCTAGTGTTCATCATC	rev	0
C112_3015x15156D	CTCTTTCTGCCGTAGCTGGTTCAAT	for	0
C112_3015x15156D	CTCTTTCTGCCGTAGCTGGTTCAAT	rev	0
C112_3015x15156D	CACCACCCTCTTGCAGTTCATGTTC	for	0
C112_3015x15156D	CACCACCCTCTTGCAGTTCATGTTC	rev	0
C112_3015x15156D	CGTCCTTTCAGCCATGATGGCCCTG	for	0
C112_3015x15156D	CGTCCTTTCAGCCATGATGGCCCTG	rev	0
C112_3015x15156D	GATGGCCCTGTTCACTGTCTCTACC	for	0
C112_3015x15156D	GATGGCCCTGTTCACTGTCTCTACC	rev	0
C112_3015x15156D	GCTCAAAATCATCGCCTTTAAACCC	for	0
C112_3015x15156D	GCTCAAAATCATCGCCTTTAAACCC	rev	0
C112_3015x15156D	TGACTTTGGCCCAGGCGAGGAATTT	for	0
C112_3015x15156D	TGACTTTGGCCCAGGCGAGGAATTT	rev	0
C112_3015x15156D	CATCGTCTACTTCATCAGCTTCTTT	for	0
C112_3015x15156D	CATCGTCTACTTCATCAGCTTCTTT	rev	0
C112_3015x15156D	TCTAAGGAGCCTGCAGGACTTGGGT	for	0
C112_3015x15156D	TCTAAGGAGCCTGCAGGACTTGGGT	rev	0
C112_3015x15156D	TGAGATCCGTCAAGCCCTCACCTAT	for	0
C112_3015x15156D	TGAGATCCGTCAAGCCCTCACCTAT	rev	0
C112_3015x15156D	TCGGTGTCTCTACCTGTTAAGGAGA	for	0
C112_3015x15156D	TCGGTGTCTCTACCTGTTAAGGAGA	rev	0
C112_3015x15156D	TGGACGGACCTCAGGACCAAGCAGG	for	0
C112_3015x15156D	TGGACGGACCTCAGGACCAAGCAGG	rev	0
C112_3015x15156D	TGGCAAACTTGGCGGCCCACTGCGT	for	0
C112_3015x15156D	TGGCAAACTTGGCGGCCCACTGCGT	rev	0
C112_3015x15156D	CCTTTACAGTGATGAGGAGTCTATT	for	0
C112_3015x15156D	CCTTTACAGTGATGAGGAGTCTATT	rev	0
C112_3015x15156D	TCTCTAGCCTCCCGAATGGAATGGC	for	0
C112_3015x15156D	TCTCTAGCCTCCCGAATGGAATGGC	rev	0
C112_3015x15156D	AACAGTCTGACCATAGATCCTGTCA	for	0
C112_3015x15156D	AACAGTCTGACCATAGATCCTGTCA	rev	0
C112_3015x15156D	TTTTTTTTCCTGCTACTTGCTGATT	for	0
C112_3015x15156D	TTTTTTTTCCTGCTACTTGCTGATT	rev	0
C112_3015x15156D	CAGAAGCAATCCGATCTGAGTTCGA	for	0
C112_3015x15156D	CAGAAGCAATCCGATCTGAGTTCGA	rev	0
C112_3015x15156D	CAGCACCTCCTGACCATGCAGAGGA	for	0
C112_3015x15156D	CAGCACCTCCTGACCATGCAGAGGA	rev	0
C112_3015x15156D	AAAATAAAATGGAGGTATTAGCCCA	for	0
C112_3015x15156D	AAAATAAAATGGAGGTATTAGCCCA	rev	0
C112_3015x15156D	TTTAAGGAAACTTAAGGTGCTCAGA	for	0
C112_3015x15156D	TTTAAGGAAACTTAAGGTGCTCAGA	rev	0
C112_3015x15156D	AGGTCAACCAGGGCTGCAGAGTGAG	for	0
C112_3015x15156D	AGGTCAACCAGGGCTGCAGAGTGAG	rev	0
C112_3015x15156D	TCGTAAGTTCAAATGTCCATGGAGT	for	0
C112_3015x15156D	TCGTAAGTTCAAATGTCCATGGAGT	rev	0
C112_3015x15156D	TCCATGGAGTCCAGAAGAAAGGTCA	for	0
C112_3015x15156D	TCCATGGAGTCCAGAAGAAAGGTCA	rev	0
C112_3015x15156D	GCCCTGGCTGTTCGGGAACTCACTG	for	0
C112_3015x15156D	GCCCTGGCTGTTCGGGAACTCACTG	rev	0
C112_3015x15156D	TATTATCGTCTTATATTTGATAATC	for	0
C112_3015x15156D	TATTATCGTCTTATATTTGATAATC	rev	0
C112_3015x15156D	GGTTAATGGGCTATTTTGGTTAAGA	for	0
C112_3015x15156D	GGTTAATGGGCTATTTTGGTTAAGA	rev	1
C112_3015x15156D	AGAAAAAGCCTAGCGGCCCAATCCC	for	0
C112_3015x15156D	AGAAAAAGCCTAGCGGCCCAATCCC	rev	0
C112_3015x15156D	GAGCTCAGACTCTGCCCTCACCTGG	for	0
C112_3015x15156D	GAGCTCAGACTCTGCCCTCACCTGG	rev	0
C112_3015x15156D	GAAATTCAACCCCAAGAGTAGAGGG	for	1
C112_3015x15156D	GAAATTCAACCCCAAGAGTAGAGGG	rev	553
C112_3015x15156D	ACTCCATTCGTCGGAACCAGCCGTG	for	0
C112_3015x15156D	ACTCCATTCGTCGGAACCAGCCGTG	rev	0
C112_3015x15156D	GGACCTAGAACGCATCATGTGCCGG	for	0
C112_3015x15156D	GGACCTAGAACGCATCATGTGCCGG	rev	0
C112_3015x15156D	GGAGAAATACAGAATAAAGCAGCTA	for	0
C112_3015x15156D	GGAGAAATACAGAATAAAGCAGCTA	rev	1
C112_3015x15156D	AGAGGAGGAGAAGAAAGAGTTGCGA	for	0
C112_3015x15156D	AGAGGAGGAGAAGAAAGAGTTGCGA	rev	0
C112_3015x15156D	GGAATACTGTGATGGCTGTGGGGAA	for	0
C112_3015x15156D	GGAATACTGTGATGGCTGTGGGGAA	rev	0
C112_3015x15156D	GGCACCGTCACCACACCGCTCACAA	for	0
C112_3015x15156D	GGCACCGTCACCACACCGCTCACAA	rev	0
C112_3015x15156D	TGCACTCCATCTTGTTTGTATTAGC	for	0
C112_3015x15156D	TGCACTCCATCTTGTTTGTATTAGC	rev	0
C112_3015x15156D	CTGTAACTATCAATTCTCTTGGAAG	for	0
C112_3015x15156D	CTGTAACTATCAATTCTCTTGGAAG	rev	0
C112_3015x15156D	CTGGTCTACTTTTACTATCCCTGGA	for	0
C112_3015x15156D	CTGGTCTACTTTTACTATCCCTGGA	rev	0
C112_3015x15156D	TTTGAGCTCTCCACCATCCAGTCTA	for	0
C112_3015x15156D	TTTGAGCTCTCCACCATCCAGTCTA	rev	0
C112_3015x15156D	CAAAGACTTCTTCTAACAGCCCTTT	for	0
C112_3015x15156D	CAAAGACTTCTTCTAACAGCCCTTT	rev	0
C112_3015x15156D	CCTTCCCCGCTCTGTCTCCAAGTGG	for	0
C112_3015x15156D	CCTTCCCCGCTCTGTCTCCAAGTGG	rev	0
C112_3015x15156D	GCCTGGCGGTCCTGCATGCTAGAAC	for	0
C112_3015x15156D	GCCTGGCGGTCCTGCATGCTAGAAC	rev	0
C112_3015x15156D	GCACAAAGCTGTCTATTGGTGCTCA	for	0
C112_3015x15156D	GCACAAAGCTGTCTATTGGTGCTCA	rev	0
C112_3015x15156D	GTCCATGCACGGTCAATGGAGCATC	for	0
C112_3015x15156D	GTCCATGCACGGTCAATGGAGCATC	rev	0
C112_3015x15156D	TGGGGTACTTTCAAAGCATAGCTTG	for	0
C112_3015x15156D	TGGGGTACTTTCAAAGCATAGCTTG	rev	0
C112_3015x15156D	AGGCAAGCGACTGTCTGTGACTTCT	for	0
C112_3015x15156D	AGGCAAGCGACTGTCTGTGACTTCT	rev	0
C112_3015x15156D	GCGGCTCGTGCCGCCAGGGGGCGCG	for	0
C112_3015x15156D	GCGGCTCGTGCCGCCAGGGGGCGCG	rev	0
C112_3015x15156D	GTTGCGGGAGCTGTAAAGTCAGAGT	for	0
C112_3015x15156D	GTTGCGGGAGCTGTAAAGTCAGAGT	rev	0
C112_3015x15156D	TCTAGCCTTGCTTTGCCCCAAGTAC	for	0
C112_3015x15156D	TCTAGCCTTGCTTTGCCCCAAGTAC	rev	0
C112_3015x15156D	TCTTACGTTTCCCGGCCAGCCCCTC	for	0
C112_3015x15156D	TCTTACGTTTCCCGGCCAGCCCCTC	rev	0
C112_3015x15156D	AGCGCTCGCCTGTGACTCGAGCGAA	for	0
C112_3015x15156D	AGCGCTCGCCTGTGACTCGAGCGAA	rev	1
C112_3015x15156D	AAACAGAGCAACTGGAACAGCCTCG	for	0
C112_3015x15156D	AAACAGAGCAACTGGAACAGCCTCG	rev	12
C112_3015x15156D	TACAGACAATTGTAAGCTGCCCTGC	for	0
C112_3015x15156D	TACAGACAATTGTAAGCTGCCCTGC	rev	8
C112_3015x15156D	AGCCCTGCATGGGAGCAGACTTGGA	for	0
C112_3015x15156D	AGCCCTGCATGGGAGCAGACTTGGA	rev	12
C112_3015x15156D	TTGCTCGGGATTATGCTAGTAGCAC	for	0
C112_3015x15156D	TTGCTCGGGATTATGCTAGTAGCAC	rev	13
C112_3015x15156D	CTCTGGGCTGATAATGCACTGAAGA	for	0
C112_3015x15156D	CTCTGGGCTGATAATGCACTGAAGA	rev	8
C112_3015x15156D	ACAGCACGGGTTGGCTCCAGTTTCC	for	0
C112_3015x15156D	ACAGCACGGGTTGGCTCCAGTTTCC	rev	5
C112_3015x15156D	CTATCTCAAATAGGAAAGGATACTG	for	0
C112_3015x15156D	CTATCTCAAATAGGAAAGGATACTG	rev	8
C112_3015x15156D	GGATTTTCAGCACTTACTTTAATAA	for	0
C112_3015x15156D	GGATTTTCAGCACTTACTTTAATAA	rev	2
C112_3015x15156D	TCATACATCCTCGTCACACTTCCCA	for	0
C112_3015x15156D	TCATACATCCTCGTCACACTTCCCA	rev	45
C112_3015x15156D	TTTGTGACCTCCCTACCAAAACAAG	for	0
C112_3015x15156D	TTTGTGACCTCCCTACCAAAACAAG	rev	8
C112_3015x15156D	GGAGACAGGCGTCCGGATCTACAAT	for	0
C112_3015x15156D	GGAGACAGGCGTCCGGATCTACAAT	rev	18
C112_3015x15156D	TGTGGAGCCACTTATGGAGAAGGGG	for	0
C112_3015x15156D	TGTGGAGCCACTTATGGAGAAGGGG	rev	33
C112_3015x15156D	AATAAACAGCTCGCTTCCACGAGCA	for	0
C112_3015x15156D	AATAAACAGCTCGCTTCCACGAGCA	rev	23
C112_3015x15156D	CATACGTTGCTAGTCGGCGGCTCCC	for	0
C112_3015x15156D	CATACGTTGCTAGTCGGCGGCTCCC	rev	0
C112_3015x15156D	GTAGTCTCGCCGCCCTTCGGGCTGG	for	0
C112_3015x15156D	GTAGTCTCGCCGCCCTTCGGGCTGG	rev	0
C112_3015x15156D	GGGGTCTGCGCGCCTGGCGGCTCCT	for	0
C112_3015x15156D	GGGGTCTGCGCGCCTGGCGGCTCCT	rev	19
C112_3015x15156D	TGTGGGACTCACTAGTCTTCCATAC	for	0
C112_3015x15156D	TGTGGGACTCACTAGTCTTCCATAC	rev	165
C112_3015x15156D	CTTAACCCCAGACGACCCTAGCCCT	for	0
C112_3015x15156D	CTTAACCCCAGACGACCCTAGCCCT	rev	140
C112_3015x15156D	AAAGACTCTAGCGGGAGGAAGCAGG	for	8
C112_3015x15156D	AAAGACTCTAGCGGGAGGAAGCAGG	rev	0
C112_3015x15156D	ACAGCAGGAATCGGGAAGACAGGTA	for	1
C112_3015x15156D	ACAGCAGGAATCGGGAAGACAGGTA	rev	0
C112_3015x15156D	AAGACAAGGTGAGAGAGGAAAAGAC	for	1
C112_3015x15156D	AAGACAAGGTGAGAGAGGAAAAGAC	rev	0
C112_3015x15156D	GGACTAATAATAAAAGTTATGTCTG	for	0
C112_3015x15156D	GGACTAATAATAAAAGTTATGTCTG	rev	0
C112_3015x15156D	AGGAGCAGGCAGCAGCTCCCCCCAA	for	2
C112_3015x15156D	AGGAGCAGGCAGCAGCTCCCCCCAA	rev	0
C112_3015x15156D	TCAGGGCCTCTTGCAAGGCTCGCTG	for	1
C112_3015x15156D	TCAGGGCCTCTTGCAAGGCTCGCTG	rev	0
C112_3015x15156D	TCTGACTTCACCAGTGGGGCAGCCT	for	1
C112_3015x15156D	TCTGACTTCACCAGTGGGGCAGCCT	rev	0
C112_3015x15156D	CATCCTTGCACCGCTTGGACCTTGT	for	3
C112_3015x15156D	CATCCTTGCACCGCTTGGACCTTGT	rev	0
C112_3015x15156D	AGCCTCAAATATTTCCAAAAGAACA	for	0
C112_3015x15156D	AGCCTCAAATATTTCCAAAAGAACA	rev	0
C112_3015x15156D	TCCTCGACTGGGGTTGGAGACTCTT	for	0
C112_3015x15156D	TCCTCGACTGGGGTTGGAGACTCTT	rev	0
C112_3015x15156D	GAGTCGTCCACCTCCTGCTCAGGTG	for	0
C112_3015x15156D	GAGTCGTCCACCTCCTGCTCAGGTG	rev	8
C112_3015x15156D	CAGCCCCATGGCGCTGCTCACCATT	for	0
C112_3015x15156D	CAGCCCCATGGCGCTGCTCACCATT	rev	7
C112_3015x15156D	CCCTCGCCCCTGGTCCTACTCCTGC	for	0
C112_3015x15156D	CCCTCGCCCCTGGTCCTACTCCTGC	rev	20
C112_3015x15156D	TATCTCTTCCTTTTGACCCCTGACT	for	0
C112_3015x15156D	TATCTCTTCCTTTTGACCCCTGACT	rev	25
C112_3015x15156D	GTAGAGGCCCCAGTCCTAACCCTGA	for	0
C112_3015x15156D	GTAGAGGCCCCAGTCCTAACCCTGA	rev	25
C112_3015x15156D	TAGATCAAGTGTAACTTAGGTCCTC	for	0
C112_3015x15156D	TAGATCAAGTGTAACTTAGGTCCTC	rev	26
C112_3015x15156D	AGATGAAAGGGATTAGTGTGGACCC	for	0
C112_3015x15156D	AGATGAAAGGGATTAGTGTGGACCC	rev	20
C112_3015x15156D	AAAGGCAGGGCCTGGGAGGAATGGT	for	0
C112_3015x15156D	AAAGGCAGGGCCTGGGAGGAATGGT	rev	25
C112_3015x15156D	GCGGCAGGGGGAGCGTCTGGAGCAT	for	1
C112_3015x15156D	GCGGCAGGGGGAGCGTCTGGAGCAT	rev	33
C112_3015x15156D	GCATGCAGCAGCGTTGCGGGCCCTA	for	1
C112_3015x15156D	GCATGCAGCAGCGTTGCGGGCCCTA	rev	26
C112_3015x15156D	AAAGACACAAGAACTGAATATGCTT	for	0
C112_3015x15156D	AAAGACACAAGAACTGAATATGCTT	rev	54
C112_3015x15156D	CGTCCGGTTACGGCACGAGAAGGAG	for	2
C112_3015x15156D	CGTCCGGTTACGGCACGAGAAGGAG	rev	55
C112_3015x15156D	TCGAGAACTGCACGAGGACAAGAAG	for	1
C112_3015x15156D	TCGAGAACTGCACGAGGACAAGAAG	rev	57
C112_3015x15156D	CAAGAGGAAACCCTCAAGCTGTGCC	for	1
C112_3015x15156D	CAAGAGGAAACCCTCAAGCTGTGCC	rev	63
C112_3015x15156D	GGACAGCAGTAGTGTCTCCTCCTTC	for	0
C112_3015x15156D	GGACAGCAGTAGTGTCTCCTCCTTC	rev	50
C112_3015x15156D	CACAGACCGAAGTGGGCTGGGCAGT	for	0
C112_3015x15156D	CACAGACCGAAGTGGGCTGGGCAGT	rev	48
C112_3015x15156D	CCTAATCCTCACGTCTCCTACCTTC	for	0
C112_3015x15156D	CCTAATCCTCACGTCTCCTACCTTC	rev	0
C112_3015x15156D	GTCCCCTTTTGTGATCTACAAGGGG	for	0
C112_3015x15156D	GTCCCCTTTTGTGATCTACAAGGGG	rev	1
C112_3015x15156D	CCTCCTGGTTCCTCTTGGTCTTTCC	for	0
C112_3015x15156D	CCTCCTGGTTCCTCTTGGTCTTTCC	rev	1
C112_3015x15156D	TGGTCTTTCCTTTCTCTCTCTCTCC	for	0
C112_3015x15156D	TGGTCTTTCCTTTCTCTCTCTCTCC	rev	1
C112_3015x15156D	AGCCTCCACCATCCTGGCGGTAGCC	for	0
C112_3015x15156D	AGCCTCCACCATCCTGGCGGTAGCC	rev	3
C112_3015x15156D	GGTGGCCATCCTACCCTACTATATT	for	0
C112_3015x15156D	GGTGGCCATCCTACCCTACTATATT	rev	2
C112_3015x15156D	CTCCAGGCACTCGCAGGGCCTGAGG	for	0
C112_3015x15156D	CTCCAGGCACTCGCAGGGCCTGAGG	rev	1
C112_3015x15156D	TCTCCTCTTTTCCCTCACCATGGCC	for	0
C112_3015x15156D	TCTCCTCTTTTCCCTCACCATGGCC	rev	8
C112_3015x15156D	TGGCGACGGACAAATGCTGTGCGTT	for	0
C112_3015x15156D	TGGCGACGGACAAATGCTGTGCGTT	rev	2
C112_3015x15156D	GGCCCTTGGAGCAGTCTCACTGGGT	for	0
C112_3015x15156D	GGCCCTTGGAGCAGTCTCACTGGGT	rev	2
C112_3015x15156D	AAGCCCCACGACAGCCTTGACCTGA	for	0
C112_3015x15156D	AAGCCCCACGACAGCCTTGACCTGA	rev	3
C112_3015x15156D	TTTGAGGTCTGTCTGGTCTGACAAG	for	0
C112_3015x15156D	TTTGAGGTCTGTCTGGTCTGACAAG	rev	2
C112_3015x15156D	GCTGTGGCCTCTGTAGTGACCTGCT	for	0
C112_3015x15156D	GCTGTGGCCTCTGTAGTGACCTGCT	rev	4
C112_3015x15156D	AAGTGAGTTCCCACCACCTGTCTTC	for	0
C112_3015x15156D	AAGTGAGTTCCCACCACCTGTCTTC	rev	5
C112_3015x15156D	TCCTGACCCCTGGGAGAGATAGAAG	for	0
C112_3015x15156D	TCCTGACCCCTGGGAGAGATAGAAG	rev	8
C112_3015x15156D	GACTGAATCTCATGTCATCTCAGGT	for	0
C112_3015x15156D	GACTGAATCTCATGTCATCTCAGGT	rev	4
C112_3015x15156D	TTATGGAGAAATGAAAAAGGGTGCT	for	0
C112_3015x15156D	TTATGGAGAAATGAAAAAGGGTGCT	rev	0
C112_3015x15156D	CCAATCCGTCTCCGTACCGTCCCAC	for	0
C112_3015x15156D	CCAATCCGTCTCCGTACCGTCCCAC	rev	1
C112_3015x15156D	GCCACCATTGCCCGGCTAGGGATTA	for	0
C112_3015x15156D	GCCACCATTGCCCGGCTAGGGATTA	rev	0
C112_3015x15156D	ACATATTTATGTTTATATTTATTTA	for	0
C112_3015x15156D	ACATATTTATGTTTATATTTATTTA	rev	0
C112_3015x15156D	CCCGGGAAACTTTTTACTAGAACAC	for	0
C112_3015x15156D	CCCGGGAAACTTTTTACTAGAACAC	rev	0
C112_3015x15156D	AGAGATGTACAACCGTCCTGTGGAG	for	0
C112_3015x15156D	AGAGATGTACAACCGTCCTGTGGAG	rev	24
C112_3015x15156D	TAGAGGGAGGTGACAGGCATTGCAG	for	0
C112_3015x15156D	TAGAGGGAGGTGACAGGCATTGCAG	rev	31
C112_3015x15156D	TTTGCTTTGACCAGAGGTCTGCTTG	for	0
C112_3015x15156D	TTTGCTTTGACCAGAGGTCTGCTTG	rev	7
C112_3015x15156D	ATACAGCAAGACGCTTTTATTAAAA	for	0
C112_3015x15156D	ATACAGCAAGACGCTTTTATTAAAA	rev	10
C112_3015x15156D	CTGAAACTGAAGTCCCTACTCCCAC	for	0
C112_3015x15156D	CTGAAACTGAAGTCCCTACTCCCAC	rev	20
C112_3015x15156D	AAATAAGCAATCACTAATGAGTTCA	for	0
C112_3015x15156D	AAATAAGCAATCACTAATGAGTTCA	rev	24
C112_3015x15156D	TGGCTAAATCCTTTTTTTGTTGTTT	for	0
C112_3015x15156D	TGGCTAAATCCTTTTTTTGTTGTTT	rev	7
C112_3015x15156D	GTCCATACCCCTGCTAGGGTTTGTA	for	0
C112_3015x15156D	GTCCATACCCCTGCTAGGGTTTGTA	rev	8
C112_3015x15156D	AGCATGAGCACGCCAAGAGGGTTGA	for	0
C112_3015x15156D	AGCATGAGCACGCCAAGAGGGTTGA	rev	5
C112_3015x15156D	CGGGAGGCGCGTGCCCCGGCTCAGT	for	0
C112_3015x15156D	CGGGAGGCGCGTGCCCCGGCTCAGT	rev	0
C112_3015x15156D	CTCTGCAGGGGCATCCTTCGCCCCC	for	0
C112_3015x15156D	CTCTGCAGGGGCATCCTTCGCCCCC	rev	15
C112_3015x15156D	TCTGAGGCAACTGGACTCTTGGCAG	for	0
C112_3015x15156D	TCTGAGGCAACTGGACTCTTGGCAG	rev	1
C112_3015x15156D	TCTCTTCGACTATATCACAGAGAAG	for	0
C112_3015x15156D	TCTCTTCGACTATATCACAGAGAAG	rev	15
C112_3015x15156D	CTGTACTGGAGGTGGAGAGCGGCAA	for	0
C112_3015x15156D	CTGTACTGGAGGTGGAGAGCGGCAA	rev	69
C112_3015x15156D	GACTACAGCGCTCTTCTCTGTGCTC	for	0
C112_3015x15156D	GACTACAGCGCTCTTCTCTGTGCTC	rev	8
C112_3015x15156D	CCTGCAGTGGGCCTCTCTGCTGCTG	for	0
C112_3015x15156D	CCTGCAGTGGGCCTCTCTGCTGCTG	rev	8
C112_3015x15156D	GGCGGGCTTAGCGGCAGTTGTGGCC	for	0
C112_3015x15156D	GGCGGGCTTAGCGGCAGTTGTGGCC	rev	0
C112_3015x15156D	CGTGGCCAGTCAAGGCTTCTTCTTT	for	0
C112_3015x15156D	CGTGGCCAGTCAAGGCTTCTTCTTT	rev	4
C112_3015x15156D	CTTTGGTGGGCTTCTGGTGGCTGTT	for	0
C112_3015x15156D	CTTTGGTGGGCTTCTGGTGGCTGTT	rev	6
C112_3015x15156D	ATGTCCTGTCTCGCATGCCTGGGAC	for	0
C112_3015x15156D	ATGTCCTGTCTCGCATGCCTGGGAC	rev	1
C112_3015x15156D	GCCTGGGACAGTCCCTCCCAGCCAT	for	0
C112_3015x15156D	GCCTGGGACAGTCCCTCCCAGCCAT	rev	0
C112_3015x15156D	GGTCCTTGAAGTGGCTGAATCTCAT	for	0
C112_3015x15156D	GGTCCTTGAAGTGGCTGAATCTCAT	rev	6
C112_3015x15156D	GCTATCTTTACAGTATTTCTTAGGT	for	0
C112_3015x15156D	GCTATCTTTACAGTATTTCTTAGGT	rev	7
C112_3015x15156D	GGGCCCAGCTGCCGTGGTGTCAGCA	for	32
C112_3015x15156D	GGGCCCAGCTGCCGTGGTGTCAGCA	rev	0
C112_3015x15156D	AGACAGTACTGAAGGGCAGATCTGA	for	1
C112_3015x15156D	AGACAGTACTGAAGGGCAGATCTGA	rev	0
C112_3015x15156D	GTGCTAAAAGATAAAAGAGATATGT	for	10
C112_3015x15156D	GTGCTAAAAGATAAAAGAGATATGT	rev	0
C112_3015x15156D	TAGCAATATGGCCAGAATTAGGATC	for	8
C112_3015x15156D	TAGCAATATGGCCAGAATTAGGATC	rev	0
C112_3015x15156D	TGTGAGGATCCGGGCACCCCAGATT	for	0
C112_3015x15156D	TGTGAGGATCCGGGCACCCCAGATT	rev	11
C112_3015x15156D	CAGAGCCCTCGTGTGGCACCCTGAT	for	0
C112_3015x15156D	CAGAGCCCTCGTGTGGCACCCTGAT	rev	6
C112_3015x15156D	TGTGTTGTCTAAACTGAACTTGAAC	for	0
C112_3015x15156D	TGTGTTGTCTAAACTGAACTTGAAC	rev	5
C112_3015x15156D	TAAAGGTTTACAAAATGAATGAGCA	for	0
C112_3015x15156D	TAAAGGTTTACAAAATGAATGAGCA	rev	2
C112_3015x15156D	ATGCTTCGTGCACGCAGGAAAGAAG	for	0
C112_3015x15156D	ATGCTTCGTGCACGCAGGAAAGAAG	rev	3
C112_3015x15156D	CTGGGGTGGAGGCCCAGGCGTCAAA	for	0
C112_3015x15156D	CTGGGGTGGAGGCCCAGGCGTCAAA	rev	1
C112_3015x15156D	TTTTGTTACTGTCACTAATTACATT	for	0
C112_3015x15156D	TTTTGTTACTGTCACTAATTACATT	rev	0
C112_3015x15156D	TTTTTATTTCATATTTTCATATATA	for	0
C112_3015x15156D	TTTTTATTTCATATTTTCATATATA	rev	1
C112_3015x15156D	AGTATCTTTCCCTTCTCTACCTCCA	for	0
C112_3015x15156D	AGTATCTTTCCCTTCTCTACCTCCA	rev	1
C112_3015x15156D	GGCCCCCGACGATGACCCGGACGCT	for	1
C112_3015x15156D	GGCCCCCGACGATGACCCGGACGCT	rev	690
C112_3015x15156D	TGATGGCCCCACTGGCCCAGACGTC	for	11
C112_3015x15156D	TGATGGCCCCACTGGCCCAGACGTC	rev	643
C112_3015x15156D	GCCCCAGGCGCCGGCACGCCGCCTC	for	4
C112_3015x15156D	GCCCCAGGCGCCGGCACGCCGCCTC	rev	837
C112_3015x15156D	AGTACTGTTTGGGACCTGTACTGGT	for	0
C112_3015x15156D	AGTACTGTTTGGGACCTGTACTGGT	rev	4
C112_3015x15156D	TCCAGCACTGTATCAGCAACTGCCA	for	0
C112_3015x15156D	TCCAGCACTGTATCAGCAACTGCCA	rev	3
C112_3015x15156D	ACGGGGCTCTGAATATTCACTCCAA	for	0
C112_3015x15156D	ACGGGGCTCTGAATATTCACTCCAA	rev	3
C112_3015x15156D	CACTTGTTCTATTCTCAGTATGTGC	for	0
C112_3015x15156D	CACTTGTTCTATTCTCAGTATGTGC	rev	0
C112_3015x15156D	CACTTCATAGTCCTTTCTTACCCTT	for	0
C112_3015x15156D	CACTTCATAGTCCTTTCTTACCCTT	rev	1
C112_3015x15156D	AGTCTCACTATTGTAGCTCTGGCTA	for	0
C112_3015x15156D	AGTCTCACTATTGTAGCTCTGGCTA	rev	0
C112_3015x15156D	AGGGATGTCCCATGTTACCACGTAA	for	0
C112_3015x15156D	AGGGATGTCCCATGTTACCACGTAA	rev	0
C112_3015x15156D	ATCTTATTACAAGAGAATTGTCACC	for	0
C112_3015x15156D	ATCTTATTACAAGAGAATTGTCACC	rev	0
C112_3015x15156D	CTTTCTGGTGTCGGGTCTTCTTGCT	for	0
C112_3015x15156D	CTTTCTGGTGTCGGGTCTTCTTGCT	rev	0
C112_3015x15156D	ACTTTCCTCTGGAGATCTGGTGCAT	for	0
C112_3015x15156D	ACTTTCCTCTGGAGATCTGGTGCAT	rev	0
C112_3015x15156D	GCTACTAAGCTGTCCCTCCCTCCTT	for	17
C112_3015x15156D	GCTACTAAGCTGTCCCTCCCTCCTT	rev	0
C112_3015x15156D	TAGAACAGAGGTATTCCTCGAGCAG	for	9
C112_3015x15156D	TAGAACAGAGGTATTCCTCGAGCAG	rev	0
C112_3015x15156D	TCCAAGGTACGGACTGCGGTGAACT	for	46
C112_3015x15156D	TCCAAGGTACGGACTGCGGTGAACT	rev	0
C112_3015x15156D	CAGGCAGTGTGGTCTGGGATTTAGT	for	25
C112_3015x15156D	CAGGCAGTGTGGTCTGGGATTTAGT	rev	0
C112_3015x15156D	AAGTCCCCAAATCCTTGTGTCAGCA	for	9
C112_3015x15156D	AAGTCCCCAAATCCTTGTGTCAGCA	rev	0
C112_3015x15156D	TTAGCTCCAAAGTGCTGAGAACCCC	for	0
C112_3015x15156D	TTAGCTCCAAAGTGCTGAGAACCCC	rev	0
C112_3015x15156D	ACTGCTGAGCCGTGACTCCCTGCAG	for	7
C112_3015x15156D	ACTGCTGAGCCGTGACTCCCTGCAG	rev	0
C112_3015x15156D	CTTGTTTGTATGCGAGGCTGGAGGC	for	14
C112_3015x15156D	CTTGTTTGTATGCGAGGCTGGAGGC	rev	0
C112_3015x15156D	AGGCTGGAGGCGTTGGCTCAGTTTC	for	14
C112_3015x15156D	AGGCTGGAGGCGTTGGCTCAGTTTC	rev	0
C112_3015x15156D	GTAGACTCTTTCCCAGGTAGTGCTG	for	9
C112_3015x15156D	GTAGACTCTTTCCCAGGTAGTGCTG	rev	0
C112_3015x15156D	GGTCTTCCTCACGCTTTCTTCAGGA	for	18
C112_3015x15156D	GGTCTTCCTCACGCTTTCTTCAGGA	rev	0
C112_3015x15156D	CTTTCCTTTCGGTGTGGTCATTTCC	for	14
C112_3015x15156D	CTTTCCTTTCGGTGTGGTCATTTCC	rev	0
C112_3015x15156D	AGACTCAGAGATAGATGCCAAATTG	for	10
C112_3015x15156D	AGACTCAGAGATAGATGCCAAATTG	rev	0
C112_3015x15156D	ACCCTCCGGTGTTACTTGGCAGCCC	for	0
C112_3015x15156D	ACCCTCCGGTGTTACTTGGCAGCCC	rev	0
C112_3015x15156D	TGTGGTGCGGAGATGCTCCACGTAC	for	13
C112_3015x15156D	TGTGGTGCGGAGATGCTCCACGTAC	rev	0
C112_3015x15156D	GCCATGCCATTCCGAATCTCAGCCC	for	7
C112_3015x15156D	GCCATGCCATTCCGAATCTCAGCCC	rev	0
C112_3015x15156D	CTGAAGAGCCTCAGCTCCTGGAAAG	for	5
C112_3015x15156D	CTGAAGAGCCTCAGCTCCTGGAAAG	rev	0
C112_3015x15156D	GGCCGAACCAGCGCCTTCCACTCGC	for	2
C112_3015x15156D	GGCCGAACCAGCGCCTTCCACTCGC	rev	0
C112_3015x15156D	TCCAGGTGGTTTTATTTTACAAAAT	for	0
C112_3015x15156D	TCCAGGTGGTTTTATTTTACAAAAT	rev	0
C112_3015x15156D	CTGGACTACATAAGGAATTCAAAGC	for	0
C112_3015x15156D	CTGGACTACATAAGGAATTCAAAGC	rev	0
C112_3015x15156D	GTAGAGGCAGGAGAATGGGAAATGT	for	0
C112_3015x15156D	GTAGAGGCAGGAGAATGGGAAATGT	rev	0
C112_3015x15156D	CAGAGGTCCAGGAAAAGGCATAAGA	for	0
C112_3015x15156D	CAGAGGTCCAGGAAAAGGCATAAGA	rev	0
C112_3015x15156D	CGCTCCCGCTCCAGCCAGATTCGAC	for	0
C112_3015x15156D	CGCTCCCGCTCCAGCCAGATTCGAC	rev	0
C112_3015x15156D	GGCATTGCATACCGGATCTCCGCTG	for	0
C112_3015x15156D	GGCATTGCATACCGGATCTCCGCTG	rev	0
C112_3015x15156D	GTTAGTGCATTGGGTGCCTGCCCGT	for	0
C112_3015x15156D	GTTAGTGCATTGGGTGCCTGCCCGT	rev	0
C112_3015x15156D	GGGCCGGATGAGAGGCCGGTTCTGA	for	0
C112_3015x15156D	GGGCCGGATGAGAGGCCGGTTCTGA	rev	0
C112_3015x15156D	CATGAAACTTGGGGGAAGAATAGGC	for	0
C112_3015x15156D	CATGAAACTTGGGGGAAGAATAGGC	rev	0
C112_3015x15156D	GCGATGCAGGCAGTGCAGTCCCCAG	for	0
C112_3015x15156D	GCGATGCAGGCAGTGCAGTCCCCAG	rev	0
C112_3015x15156D	TGCAGTCCCCAGCGTCAGGAGGTCT	for	0
C112_3015x15156D	TGCAGTCCCCAGCGTCAGGAGGTCT	rev	0
C112_3015x15156D	GTGTCCAAGAACGTGTTGTTGCTCT	for	0
C112_3015x15156D	GTGTCCAAGAACGTGTTGTTGCTCT	rev	0
C112_3015x15156D	GAAACCTGTGGAATCTGATGGTGAG	for	0
C112_3015x15156D	GAAACCTGTGGAATCTGATGGTGAG	rev	0
C112_3015x15156D	GGATCACACATCTTTCCTGGTAGAC	for	0
C112_3015x15156D	GGATCACACATCTTTCCTGGTAGAC	rev	0
C112_3015x15156D	AAGCCTTTCTGACCGCATTCTAGAG	for	0
C112_3015x15156D	AAGCCTTTCTGACCGCATTCTAGAG	rev	0
C112_3015x15156D	GTTTCCAGCAAGTCCAGCACTGTAC	for	11
C112_3015x15156D	GTTTCCAGCAAGTCCAGCACTGTAC	rev	0
C112_3015x15156D	TGCCCTCCACCCCGCCAAAAACAAA	for	0
C112_3015x15156D	TGCCCTCCACCCCGCCAAAAACAAA	rev	0
C112_3015x15156D	TAAAACTCACCTTCATTCCAGAGAG	for	0
C112_3015x15156D	TAAAACTCACCTTCATTCCAGAGAG	rev	0
C112_3015x15156D	AAACTGTCAGTGCCATCCAAGACTG	for	0
C112_3015x15156D	AAACTGTCAGTGCCATCCAAGACTG	rev	0
C112_3015x15156D	TGGTAGGAGTGGGATACAACCTTGG	for	0
C112_3015x15156D	TGGTAGGAGTGGGATACAACCTTGG	rev	0
C112_3015x15156D	CCTAGCAGGGATGGTGCACGCCTTT	for	1
C112_3015x15156D	CCTAGCAGGGATGGTGCACGCCTTT	rev	0
C112_3015x15156D	TACAATTAAACTAACTTGTTTCTTG	for	0
C112_3015x15156D	TACAATTAAACTAACTTGTTTCTTG	rev	0
C112_3015x15156D	TGCCCAAAATCATTCAGGGGTGAAG	for	0
C112_3015x15156D	TGCCCAAAATCATTCAGGGGTGAAG	rev	0
C112_3015x15156D	TGCTAGAGTCTGACCCTTTATTCTA	for	0
C112_3015x15156D	TGCTAGAGTCTGACCCTTTATTCTA	rev	0
C112_3015x15156D	TGGCAAGGATGAAGTGGCGCTTGTA	for	0
C112_3015x15156D	TGGCAAGGATGAAGTGGCGCTTGTA	rev	0
C112_3015x15156D	TGCTCTTTGCACTTTGCAAAAGACT	for	0
C112_3015x15156D	TGCTCTTTGCACTTTGCAAAAGACT	rev	0
C112_3015x15156D	CTGTTTCATCCCTGAGTTATGAGAG	for	0
C112_3015x15156D	CTGTTTCATCCCTGAGTTATGAGAG	rev	0
C112_3015x15156D	CTCTTCATCCTCGCCGGTCTGATCC	for	0
C112_3015x15156D	CTCTTCATCCTCGCCGGTCTGATCC	rev	0
C112_3015x15156D	CATGATCTCCACCCGGGTGTGGGGG	for	0
C112_3015x15156D	CATGATCTCCACCCGGGTGTGGGGG	rev	0
C112_3015x15156D	GTGTGGAAGAACGGGGTGGGAGTGA	for	0
C112_3015x15156D	GTGTGGAAGAACGGGGTGGGAGTGA	rev	0
C112_3015x15156D	CTGGCCACCTTCCGAGAGTTGTTAC	for	0
C112_3015x15156D	CTGGCCACCTTCCGAGAGTTGTTAC	rev	0
C112_3015x15156D	TACATTGGTGCAACCCTAGTTTTGA	for	0
C112_3015x15156D	TACATTGGTGCAACCCTAGTTTTGA	rev	0
C112_3015x15156D	CTTTATTGACTGAGGGTCTGGAAGC	for	0
C112_3015x15156D	CTTTATTGACTGAGGGTCTGGAAGC	rev	0
C112_3015x15156D	GGGTCTGGAAGCAACATTGATCTGC	for	0
C112_3015x15156D	GGGTCTGGAAGCAACATTGATCTGC	rev	0
C112_3015x15156D	TGACTTGGGGTACACACCACCCCTA	for	0
C112_3015x15156D	TGACTTGGGGTACACACCACCCCTA	rev	0
C112_3015x15156D	CACTTAATTGCTGTCTGGCACCCTT	for	107
C112_3015x15156D	CACTTAATTGCTGTCTGGCACCCTT	rev	0
C112_3015x15156D	ATGATCTTGACTACAATGACCAGTC	for	174
C112_3015x15156D	ATGATCTTGACTACAATGACCAGTC	rev	0
C112_3015x15156D	TTTTCCTCAAAGAGCTGCTGTTAGT	for	99
C112_3015x15156D	TTTTCCTCAAAGAGCTGCTGTTAGT	rev	0
C112_3015x15156D	ATCACACGGGGTTAGACCCCAACAA	for	54
C112_3015x15156D	ATCACACGGGGTTAGACCCCAACAA	rev	0
C112_3015x15156D	ATGTGCCCACAACGCTGACATTATT	for	38
C112_3015x15156D	ATGTGCCCACAACGCTGACATTATT	rev	0
C112_3015x15156D	AGGTCAAAAATTTATAAAGTTGAAA	for	64
C112_3015x15156D	AGGTCAAAAATTTATAAAGTTGAAA	rev	0
C112_3015x15156D	CACAACCACAGGAATTTAATTTATA	for	33
C112_3015x15156D	CACAACCACAGGAATTTAATTTATA	rev	0
C112_3015x15156D	GGAGGTGGACACAAGGATGTCATTG	for	35
C112_3015x15156D	GGAGGTGGACACAAGGATGTCATTG	rev	0
C112_3015x15156D	GGTTGTTCGGCTGCTGCGGACAATG	for	76
C112_3015x15156D	GGTTGTTCGGCTGCTGCGGACAATG	rev	0
C112_3015x15156D	GACCCCGCCCTCTCCAGTTGCCGTA	for	0
C112_3015x15156D	GACCCCGCCCTCTCCAGTTGCCGTA	rev	0
C112_3015x15156D	ACCATAGTGATACTATAGCACACAC	for	3
C112_3015x15156D	ACCATAGTGATACTATAGCACACAC	rev	0
C112_3015x15156D	TACCTTCTATGTATGTTAGCAAACC	for	0
C112_3015x15156D	TACCTTCTATGTATGTTAGCAAACC	rev	0
C112_3015x15156D	TTTAAATGTACACTACCTTAGGACT	for	2
C112_3015x15156D	TTTAAATGTACACTACCTTAGGACT	rev	0
C112_3015x15156D	ATAGGAACAATATGGACTCAAGTAC	for	2
C112_3015x15156D	ATAGGAACAATATGGACTCAAGTAC	rev	0
C112_3015x15156D	CCAAGCTGGGCTGCAGAGATGGCTC	for	0
C112_3015x15156D	CCAAGCTGGGCTGCAGAGATGGCTC	rev	0
C112_3015x15156D	AAAAACAAGTCTGCTGAATGAGTCA	for	0
C112_3015x15156D	AAAAACAAGTCTGCTGAATGAGTCA	rev	0
C112_3015x15156D	TCTAACTCTGCTTAATTTCTAAGAT	for	0
C112_3015x15156D	TCTAACTCTGCTTAATTTCTAAGAT	rev	0
C112_3015x15156D	TCCTTTTGGCTAAAAATCTGTTGCT	for	0
C112_3015x15156D	TCCTTTTGGCTAAAAATCTGTTGCT	rev	0
C112_3015x15156D	AAGGGTGAAGGGGTGAGGACTGTAG	for	0
C112_3015x15156D	AAGGGTGAAGGGGTGAGGACTGTAG	rev	0
C112_3015x15156D	AGCTGAGAAGGTGGTAGGAAGTTTG	for	0
C112_3015x15156D	AGCTGAGAAGGTGGTAGGAAGTTTG	rev	0
C112_3015x15156D	AGGAAGTTTGCAATATCAGGATACT	for	0
C112_3015x15156D	AGGAAGTTTGCAATATCAGGATACT	rev	0
C112_3015x15156D	ACTGGTTTTCACATGCCCTAATTAA	for	0
C112_3015x15156D	ACTGGTTTTCACATGCCCTAATTAA	rev	0
C112_3015x15156D	TTGATAGAAAACTGCTAACCTAGCA	for	1
C112_3015x15156D	TTGATAGAAAACTGCTAACCTAGCA	rev	0
C112_3015x15156D	TTAATTGTAGCACTAAGGTGATCTG	for	0
C112_3015x15156D	TTAATTGTAGCACTAAGGTGATCTG	rev	0
C112_3015x15156D	TGGGCCCTTTCCCTGGCAATAATTA	for	0
C112_3015x15156D	TGGGCCCTTTCCCTGGCAATAATTA	rev	0
C112_3015x15156D	AGCACCAAGGCAAAGCTAATTATTA	for	0
C112_3015x15156D	AGCACCAAGGCAAAGCTAATTATTA	rev	0
C112_3015x15156D	ACCTCCAGTTATCTATCTGGAAAGT	for	0
C112_3015x15156D	ACCTCCAGTTATCTATCTGGAAAGT	rev	0
C112_3015x15156D	TGTTACAGAAATATGAGGCTACTAT	for	0
C112_3015x15156D	TGTTACAGAAATATGAGGCTACTAT	rev	0
C112_3015x15156D	ATATACACACACAGCTAGAAAACCA	for	0
C112_3015x15156D	ATATACACACACAGCTAGAAAACCA	rev	0
C112_3015x15156D	GATGCAGCATACCACCTCTTTTATT	for	0
C112_3015x15156D	GATGCAGCATACCACCTCTTTTATT	rev	0
C112_3015x15156D	AGGCATCAAGGCAGCAGAGATAAAG	for	0
C112_3015x15156D	AGGCATCAAGGCAGCAGAGATAAAG	rev	0
C112_3015x15156D	AGGGCAGTGTGGCGAGAAGAAAAGC	for	1
C112_3015x15156D	AGGGCAGTGTGGCGAGAAGAAAAGC	rev	0
C112_3015x15156D	CAATGCCAATCTTCAGGTCTCACCT	for	2
C112_3015x15156D	CAATGCCAATCTTCAGGTCTCACCT	rev	0
C112_3015x15156D	TCAAGCCCACATATCAGCGGCCACA	for	0
C112_3015x15156D	TCAAGCCCACATATCAGCGGCCACA	rev	0
C112_3015x15156D	AAGTCAGAGGACGGCAGAGACGACG	for	13
C112_3015x15156D	AAGTCAGAGGACGGCAGAGACGACG	rev	0
C112_3015x15156D	CTCGAAGGAACCGGGAGAACAGAGA	for	6
C112_3015x15156D	CTCGAAGGAACCGGGAGAACAGAGA	rev	0
C112_3015x15156D	TCCTAGAAGTGGATCCACACCTACA	for	0
C112_3015x15156D	TCCTAGAAGTGGATCCACACCTACA	rev	0
C112_3015x15156D	GTGCTTAGTTCCCTTGCCCCTTGAG	for	0
C112_3015x15156D	GTGCTTAGTTCCCTTGCCCCTTGAG	rev	0
C112_3015x15156D	CTCACACAGGCTCGAACTTAATGCA	for	0
C112_3015x15156D	CTCACACAGGCTCGAACTTAATGCA	rev	0
C112_3015x15156D	GGGCAGTGCCAAGGCTGAGCCACAC	for	9
C112_3015x15156D	GGGCAGTGCCAAGGCTGAGCCACAC	rev	0
C112_3015x15156D	CACATACTCAAATCTGGGGAGAGAG	for	8
C112_3015x15156D	CACATACTCAAATCTGGGGAGAGAG	rev	0
C112_3015x15156D	AGCAAAGAGTGCTTTGGCCCTACGC	for	4
C112_3015x15156D	AGCAAAGAGTGCTTTGGCCCTACGC	rev	0
C112_3015x15156D	GAATGGGTTCCCTCGGCCAAACTCC	for	2
C112_3015x15156D	GAATGGGTTCCCTCGGCCAAACTCC	rev	0
C112_3015x15156D	GGGGAATCGGGCCGAGAAGAGGTGG	for	10
C112_3015x15156D	GGGGAATCGGGCCGAGAAGAGGTGG	rev	0
C112_3015x15156D	CTAATGAGGGTAGCTGGGTGGGATA	for	7
C112_3015x15156D	CTAATGAGGGTAGCTGGGTGGGATA	rev	0
C112_3015x15156D	CAGACTGGCTTGTCTTAGGAGACGC	for	6
C112_3015x15156D	CAGACTGGCTTGTCTTAGGAGACGC	rev	0
C112_3015x15156D	GAGACGCCCCCCACCACTAGGTCCC	for	4
C112_3015x15156D	GAGACGCCCCCCACCACTAGGTCCC	rev	0
C112_3015x15156D	GTCCCCTGTGGCTACCAAAGCCAGT	for	1
C112_3015x15156D	GTCCCCTGTGGCTACCAAAGCCAGT	rev	0
C112_3015x15156D	GCTGCCGAGCACGCCGAGTCCGAGG	for	4
C112_3015x15156D	GCTGCCGAGCACGCCGAGTCCGAGG	rev	0
C112_3015x15156D	CGAGGAGGAAGAAGATTTGAGTCTT	for	16
C112_3015x15156D	CGAGGAGGAAGAAGATTTGAGTCTT	rev	0
C112_3015x15156D	TGGGACGACGGAAGCTCGGCTAGAC	for	9
C112_3015x15156D	TGGGACGACGGAAGCTCGGCTAGAC	rev	0
C112_3015x15156D	GAGGCCAACCAGGATATGCGAAGTC	for	6
C112_3015x15156D	GAGGCCAACCAGGATATGCGAAGTC	rev	0
C112_3015x15156D	CCGCTCAGCTCTAGCGCTTCCCCGC	for	0
C112_3015x15156D	CCGCTCAGCTCTAGCGCTTCCCCGC	rev	0
C112_3015x15156D	GAGTCCTCCGAATGTCGCAGGCCCT	for	0
C112_3015x15156D	GAGTCCTCCGAATGTCGCAGGCCCT	rev	0
C112_3015x15156D	CCTCAACATTTGCTAGTGACCGGAG	for	0
C112_3015x15156D	CCTCAACATTTGCTAGTGACCGGAG	rev	0
C112_3015x15156D	CAATCAGTTCCCGGACCCATTCTTA	for	0
C112_3015x15156D	CAATCAGTTCCCGGACCCATTCTTA	rev	0
C112_3015x15156D	GTGGATTACATTCAGTACAAACAAA	for	0
C112_3015x15156D	GTGGATTACATTCAGTACAAACAAA	rev	0
C112_3015x15156D	AAACCCTCACTCCTGCTGAGCAGTT	for	0
C112_3015x15156D	AAACCCTCACTCCTGCTGAGCAGTT	rev	0
C112_3015x15156D	TCTACTTTTATTCGACAATAACAAA	for	3
C112_3015x15156D	TCTACTTTTATTCGACAATAACAAA	rev	0
C112_3015x15156D	GAGCTCTGACCACTTGTGGACAGTG	for	32
C112_3015x15156D	GAGCTCTGACCACTTGTGGACAGTG	rev	0
C112_3015x15156D	GGCTGGGTACCCGGAGACAGATACA	for	2
C112_3015x15156D	GGCTGGGTACCCGGAGACAGATACA	rev	0
C112_3015x15156D	CCCGTGATGAACCCTCACCAAGCGA	for	1
C112_3015x15156D	CCCGTGATGAACCCTCACCAAGCGA	rev	0
C112_3015x15156D	GGCCGGGGACGCGCACCGCTGCCAC	for	8
C112_3015x15156D	GGCCGGGGACGCGCACCGCTGCCAC	rev	0
C112_3015x15156D	AGCATCTGTGATTGAATGCCCTTCC	for	0
C112_3015x15156D	AGCATCTGTGATTGAATGCCCTTCC	rev	0
C112_3015x15156D	TGCAGACATTCCGGGCATCACAGAG	for	0
C112_3015x15156D	TGCAGACATTCCGGGCATCACAGAG	rev	0
C112_3015x15156D	GTAAAGACATTGGATTAGGCCACAG	for	0
C112_3015x15156D	GTAAAGACATTGGATTAGGCCACAG	rev	0
C112_3015x15156D	GGCCACAGAAGACGGCACCCTGTAG	for	0
C112_3015x15156D	GGCCACAGAAGACGGCACCCTGTAG	rev	0
C112_3015x15156D	GTGCTGGGCATACAATTCAAGGACT	for	1
C112_3015x15156D	GTGCTGGGCATACAATTCAAGGACT	rev	0
C112_3015x15156D	AAGGACTTGTACATGTTAGCTAAGC	for	1
C112_3015x15156D	AAGGACTTGTACATGTTAGCTAAGC	rev	0
C112_3015x15156D	TGAAGAAAAGACTGTCAACCTAAAA	for	1
C112_3015x15156D	TGAAGAAAAGACTGTCAACCTAAAA	rev	0
C112_3015x15156D	CAACCTAAAAAACTTTGGTCTGGTA	for	1
C112_3015x15156D	CAACCTAAAAAACTTTGGTCTGGTA	rev	0
C112_3015x15156D	GGAGGTACGGATGGGAGGGAGAATC	for	0
C112_3015x15156D	GGAGGTACGGATGGGAGGGAGAATC	rev	0
C112_3015x15156D	ATTGTTTGAGAAATCCTTTGGAAAT	for	0
C112_3015x15156D	ATTGTTTGAGAAATCCTTTGGAAAT	rev	0
C112_3015x15156D	TACTACATTTGGCTTCACCTTTTGT	for	0
C112_3015x15156D	TACTACATTTGGCTTCACCTTTTGT	rev	0
C112_3015x15156D	CCTTGCAGTTCTAGGCTTGAGGGTT	for	1
C112_3015x15156D	CCTTGCAGTTCTAGGCTTGAGGGTT	rev	0
C112_3015x15156D	GTGCTAGTGAAATTGGAACCCAGGG	for	0
C112_3015x15156D	GTGCTAGTGAAATTGGAACCCAGGG	rev	0
C112_3015x15156D	ACCTACCGCATCCGCATCCTCAGCC	for	0
C112_3015x15156D	ACCTACCGCATCCGCATCCTCAGCC	rev	0
C112_3015x15156D	CTCAGCCCATCACAGGACGTCTTTG	for	0
C112_3015x15156D	CTCAGCCCATCACAGGACGTCTTTG	rev	0
C112_3015x15156D	TGAATGATGAGGAAAGCAGACTATG	for	1
C112_3015x15156D	TGAATGATGAGGAAAGCAGACTATG	rev	0
C112_3015x15156D	GTTATCACCTTACATTTGAATAAAA	for	1
C112_3015x15156D	GTTATCACCTTACATTTGAATAAAA	rev	0
C112_3015x15156D	TCAGCACTCAGGGAACTGACACAGG	for	1
C112_3015x15156D	TCAGCACTCAGGGAACTGACACAGG	rev	0
C112_3015x15156D	AGATGACATCTGCAAACAAACTCAT	for	34
C112_3015x15156D	AGATGACATCTGCAAACAAACTCAT	rev	0
C112_3015x15156D	TTTGGGCTGTATTAGTTTGATTTTT	for	20
C112_3015x15156D	TTTGGGCTGTATTAGTTTGATTTTT	rev	0
C112_3015x15156D	CCAGAGGCTGGGGCAACTTGTCCAC	for	25
C112_3015x15156D	CCAGAGGCTGGGGCAACTTGTCCAC	rev	0
C112_3015x15156D	ACAATAACACGGGTGGGACCATCCA	for	9
C112_3015x15156D	ACAATAACACGGGTGGGACCATCCA	rev	0
C112_3015x15156D	GCTCCAGCTGCCTGGGGCTGCACAC	for	6
C112_3015x15156D	GCTCCAGCTGCCTGGGGCTGCACAC	rev	0
C112_3015x15156D	GGCCCGCCAGCCATTCTCCTTGGCC	for	10
C112_3015x15156D	GGCCCGCCAGCCATTCTCCTTGGCC	rev	0
C112_3015x15156D	GGCCAGGCGGTAGTAGACATCCCGT	for	11
C112_3015x15156D	GGCCAGGCGGTAGTAGACATCCCGT	rev	0
C112_3015x15156D	GTTCTTGAAGGGGAATCTCCTTATC	for	0
C112_3015x15156D	GTTCTTGAAGGGGAATCTCCTTATC	rev	0
C112_3015x15156D	GGCTGAACAAGCTCCTTTGCAGGCG	for	0
C112_3015x15156D	GGCTGAACAAGCTCCTTTGCAGGCG	rev	0
C112_3015x15156D	GAGCTGGCCTGGTTTGCCTCACTCA	for	0
C112_3015x15156D	GAGCTGGCCTGGTTTGCCTCACTCA	rev	2
C112_3015x15156D	TTCCCCTTAGAGTTGCCTCACTGCC	for	0
C112_3015x15156D	TTCCCCTTAGAGTTGCCTCACTGCC	rev	1
C112_3015x15156D	CCTCATGAGAGGAGGTATGGGAGGC	for	0
C112_3015x15156D	CCTCATGAGAGGAGGTATGGGAGGC	rev	1
C112_3015x15156D	TCTCCAGAGTCATGGCTTCCTTCTA	for	0
C112_3015x15156D	TCTCCAGAGTCATGGCTTCCTTCTA	rev	0
C112_3015x15156D	GCATCTATACTGCTGATATTTAGTC	for	0
C112_3015x15156D	GCATCTATACTGCTGATATTTAGTC	rev	0
C112_3015x15156D	GGCCTCTGGGAGGGGAACGTGTGAC	for	0
C112_3015x15156D	GGCCTCTGGGAGGGGAACGTGTGAC	rev	0
C112_3015x15156D	CCCTCCAAAGGTGCCCAGCTCGACA	for	0
C112_3015x15156D	CCCTCCAAAGGTGCCCAGCTCGACA	rev	0
C112_3015x15156D	GCTACCTGCGCTTCGCCAAGCGCCT	for	0
C112_3015x15156D	GCTACCTGCGCTTCGCCAAGCGCCT	rev	0
C112_3015x15156D	CCTGGGCCGCCCCGACTACGTGCAG	for	0
C112_3015x15156D	CCTGGGCCGCCCCGACTACGTGCAG	rev	0
C112_3015x15156D	AAGCTATATTCGACTGGTGATTTAG	for	0
C112_3015x15156D	AAGCTATATTCGACTGGTGATTTAG	rev	0
C112_3015x15156D	TTTTTTGTAACTCAATTGTTATAAT	for	0
C112_3015x15156D	TTTTTTGTAACTCAATTGTTATAAT	rev	0
C112_3015x15156D	CTTTGTTCTGTTCGTCCACACAGGG	for	0
C112_3015x15156D	CTTTGTTCTGTTCGTCCACACAGGG	rev	0
C112_3015x15156D	ACGCAAAGGGGGGTAGGGGTGGTCA	for	0
C112_3015x15156D	ACGCAAAGGGGGGTAGGGGTGGTCA	rev	0
C112_3015x15156D	AGCTCATCAAGATAACTCCTCCATT	for	0
C112_3015x15156D	AGCTCATCAAGATAACTCCTCCATT	rev	0
C112_3015x15156D	CCACATCCAATGGTCTCACGACCAT	for	0
C112_3015x15156D	CCACATCCAATGGTCTCACGACCAT	rev	1
C112_3015x15156D	AGACTGCAGAGAGAGCCTGTCAAAC	for	0
C112_3015x15156D	AGACTGCAGAGAGAGCCTGTCAAAC	rev	3
C112_3015x15156D	CCAGAATCGAAACGAATTTTGCCCT	for	1
C112_3015x15156D	CCAGAATCGAAACGAATTTTGCCCT	rev	0
C112_3015x15156D	GCAGGAAGGAGTGTAGCTTAGAGAC	for	0
C112_3015x15156D	GCAGGAAGGAGTGTAGCTTAGAGAC	rev	0
C112_3015x15156D	GTTTAGCATGCATAAGGCCCCTGGT	for	0
C112_3015x15156D	GTTTAGCATGCATAAGGCCCCTGGT	rev	0
C112_3015x15156D	GAAAGAATGTTGCTCCATTTCATCC	for	0
C112_3015x15156D	GAAAGAATGTTGCTCCATTTCATCC	rev	0
C112_3015x15156D	GAGATTGTCTATTATGCCAGTTGAT	for	0
C112_3015x15156D	GAGATTGTCTATTATGCCAGTTGAT	rev	0
C112_3015x15156D	GACAGTTGTGCCGTATACAGTGTCA	for	0
C112_3015x15156D	GACAGTTGTGCCGTATACAGTGTCA	rev	1
C112_3015x15156D	TGATCCTATTTTGGAAAAGAGGACC	for	0
C112_3015x15156D	TGATCCTATTTTGGAAAAGAGGACC	rev	0
C112_3015x15156D	AGCTGGGACAAACTAATTTTTGTAA	for	0
C112_3015x15156D	AGCTGGGACAAACTAATTTTTGTAA	rev	1
C112_3015x15156D	TCTGTGAGAAGAGTGTTTGGGGTAA	for	0
C112_3015x15156D	TCTGTGAGAAGAGTGTTTGGGGTAA	rev	0
C112_3015x15156D	TTTGGACGGACAATGGCATGCCCCT	for	0
C112_3015x15156D	TTTGGACGGACAATGGCATGCCCCT	rev	1
C112_3015x15156D	AACTAGTCAAAGAAAGTATACACAG	for	0
C112_3015x15156D	AACTAGTCAAAGAAAGTATACACAG	rev	2
C112_3015x15156D	ACACAGGCAAAAGGTGTAACTCAGC	for	0
C112_3015x15156D	ACACAGGCAAAAGGTGTAACTCAGC	rev	1
C112_3015x15156D	TTTACTCTATGCCGGCATCAACATG	for	0
C112_3015x15156D	TTTACTCTATGCCGGCATCAACATG	rev	2
C112_3015x15156D	TGTTGATCTGTGCTCTGCTTAATGA	for	0
C112_3015x15156D	TGTTGATCTGTGCTCTGCTTAATGA	rev	5
C112_3015x15156D	CATGAGCCCTGCGCAGGGACTAAGG	for	0
C112_3015x15156D	CATGAGCCCTGCGCAGGGACTAAGG	rev	2
C112_3015x15156D	AGACTTTTTGTACATAACCAACTGT	for	0
C112_3015x15156D	AGACTTTTTGTACATAACCAACTGT	rev	3
C112_3015x15156D	CTTAGGAAAGCCGTGTTTCATTCCA	for	0
C112_3015x15156D	CTTAGGAAAGCCGTGTTTCATTCCA	rev	4
C112_3015x15156D	TTTCCCTTCCTTGCGTGCCAGGCAA	for	0
C112_3015x15156D	TTTCCCTTCCTTGCGTGCCAGGCAA	rev	1
C112_3015x15156D	TAGAAATCTGTTTCCTGATGCAAGT	for	0
C112_3015x15156D	TAGAAATCTGTTTCCTGATGCAAGT	rev	7
C112_3015x15156D	TAGAAATGTTGATCTTAGAAACTTT	for	0
C112_3015x15156D	TAGAAATGTTGATCTTAGAAACTTT	rev	2
C112_3015x15156D	TTTTGTCCTCCACACCATTTCATCT	for	0
C112_3015x15156D	TTTTGTCCTCCACACCATTTCATCT	rev	3
C112_3015x15156D	TTTCATCTAATGGATAATTTCTCTC	for	0
C112_3015x15156D	TTTCATCTAATGGATAATTTCTCTC	rev	5
C112_3015x15156D	TTAATTTAAAAGGGTTGGATAGAAT	for	0
C112_3015x15156D	TTAATTTAAAAGGGTTGGATAGAAT	rev	2
C112_3015x15156D	CACCAACTTAACTTGAAAATTGTAA	for	0
C112_3015x15156D	CACCAACTTAACTTGAAAATTGTAA	rev	3
C112_3015x15156D	CTGTATGAGAATGCATAGGCAGCCC	for	0
C112_3015x15156D	CTGTATGAGAATGCATAGGCAGCCC	rev	7
C112_3015x15156D	AAACAAGCTTAAAATGCTAAAGCAC	for	0
C112_3015x15156D	AAACAAGCTTAAAATGCTAAAGCAC	rev	2
C112_3015x15156D	GGTTATTAAGAAATCCAAAATGATT	for	0
C112_3015x15156D	GGTTATTAAGAAATCCAAAATGATT	rev	3
C112_3015x15156D	CCTTGAGAGTGAGATTAGCGCCACT	for	0
C112_3015x15156D	CCTTGAGAGTGAGATTAGCGCCACT	rev	5
C112_3015x15156D	ATTATTCTATGCATCCATTTCCTAA	for	0
C112_3015x15156D	ATTATTCTATGCATCCATTTCCTAA	rev	5
C112_3015x15156D	TGATACGATATAGTATTCCAACTTA	for	0
C112_3015x15156D	TGATACGATATAGTATTCCAACTTA	rev	12
C112_3015x15156D	CGTCATCCACATTAGTCTTTAGTGA	for	0
C112_3015x15156D	CGTCATCCACATTAGTCTTTAGTGA	rev	6
C112_3015x15156D	AGTCTTTAGTGAGTGCACAGGTCTT	for	0
C112_3015x15156D	AGTCTTTAGTGAGTGCACAGGTCTT	rev	8
C112_3015x15156D	AAATTAGCACTCAGGGCATGTGCGA	for	0
C112_3015x15156D	AAATTAGCACTCAGGGCATGTGCGA	rev	14
C112_3015x15156D	AAAGAGTTCCCACGGCTGTCTGATT	for	0
C112_3015x15156D	AAAGAGTTCCCACGGCTGTCTGATT	rev	14
C112_3015x15156D	CAAAAACATTTTAAAAATCCCCTAA	for	0
C112_3015x15156D	CAAAAACATTTTAAAAATCCCCTAA	rev	14
C112_3015x15156D	TTTTGTAAACGGAAAAATAAGCTTA	for	0
C112_3015x15156D	TTTTGTAAACGGAAAAATAAGCTTA	rev	4
C112_3015x15156D	GTGATGTGCTTTACATCCGTGATAA	for	0
C112_3015x15156D	GTGATGTGCTTTACATCCGTGATAA	rev	0
C112_3015x15156D	CATGAGCTCATGTCTCCATGCATTA	for	0
C112_3015x15156D	CATGAGCTCATGTCTCCATGCATTA	rev	0
C112_3015x15156D	GATAAAATACAGTATCTTTGCTAGT	for	0
C112_3015x15156D	GATAAAATACAGTATCTTTGCTAGT	rev	0
C112_3015x15156D	AAAAGTTATCTCTAGATCATCTTCT	for	0
C112_3015x15156D	AAAAGTTATCTCTAGATCATCTTCT	rev	0
C112_3015x15156D	ATCTTCTCCCACTCACCAGACTGTT	for	0
C112_3015x15156D	ATCTTCTCCCACTCACCAGACTGTT	rev	0
C112_3015x15156D	TAAGAACTAAGTACAGAAAGAGCTG	for	0
C112_3015x15156D	TAAGAACTAAGTACAGAAAGAGCTG	rev	0
C112_3015x15156D	TGTGAGCTGGGGGCTTGGGAGCAAA	for	0
C112_3015x15156D	TGTGAGCTGGGGGCTTGGGAGCAAA	rev	0
C112_3015x15156D	AAATAAAGACAAGGAAAACCCCAGA	for	0
C112_3015x15156D	AAATAAAGACAAGGAAAACCCCAGA	rev	0
C112_3015x15156D	AAGGCCTTATTTACCAGAACCAGCC	for	0
C112_3015x15156D	AAGGCCTTATTTACCAGAACCAGCC	rev	0
C112_3015x15156D	ATGAGCGCATGCGTCCTTTAGTTAC	for	0
C112_3015x15156D	ATGAGCGCATGCGTCCTTTAGTTAC	rev	0
C112_3015x15156D	ATGTGATACATATCAAGTAGCAATG	for	0
C112_3015x15156D	ATGTGATACATATCAAGTAGCAATG	rev	0
C112_3015x15156D	GGGGGGGCAGTCAGAAATGCTTTTA	for	0
C112_3015x15156D	GGGGGGGCAGTCAGAAATGCTTTTA	rev	0
C112_3015x15156D	TTTTTTTCACATGTGACTAGTCTAG	for	0
C112_3015x15156D	TTTTTTTCACATGTGACTAGTCTAG	rev	0
C112_3015x15156D	CTCTGTCTTGCATTTCTGGATGCCC	for	0
C112_3015x15156D	CTCTGTCTTGCATTTCTGGATGCCC	rev	0
C112_3015x15156D	CCATAAAATATCGGATGTGATTTTA	for	0
C112_3015x15156D	CCATAAAATATCGGATGTGATTTTA	rev	0
C112_3015x15156D	ATATGTATTATCATGTATACATTTC	for	0
C112_3015x15156D	ATATGTATTATCATGTATACATTTC	rev	0
C112_3015x15156D	AGCTTACAGACTGGAACTAGAAGTG	for	0
C112_3015x15156D	AGCTTACAGACTGGAACTAGAAGTG	rev	0
C112_3015x15156D	GAATACCAGTAGAATGGCCTGACTC	for	0
C112_3015x15156D	GAATACCAGTAGAATGGCCTGACTC	rev	0
C112_3015x15156D	AGGGTAATTCTGTCTCTGGCCATAC	for	0
C112_3015x15156D	AGGGTAATTCTGTCTCTGGCCATAC	rev	0
C112_3015x15156D	ATTCCATTATGATATAGTTCTGAAT	for	0
C112_3015x15156D	ATTCCATTATGATATAGTTCTGAAT	rev	0
C112_3015x15156D	ATGTTTGCATCTATTTGTTCAATCA	for	0
C112_3015x15156D	ATGTTTGCATCTATTTGTTCAATCA	rev	0
C112_3015x15156D	CCAAACACCATGGTAAATGTAGAGT	for	0
C112_3015x15156D	CCAAACACCATGGTAAATGTAGAGT	rev	0
C112_3015x15156D	ACTGAGGCTTGAGACAACCTGGTAT	for	1
C112_3015x15156D	ACTGAGGCTTGAGACAACCTGGTAT	rev	0
C112_3015x15156D	TCTGGCATGTCAAAGGGAAATGTGA	for	0
C112_3015x15156D	TCTGGCATGTCAAAGGGAAATGTGA	rev	0
C112_3015x15156D	TACTGAGAGTTTCAGCCAAGGCTTC	for	0
C112_3015x15156D	TACTGAGAGTTTCAGCCAAGGCTTC	rev	0
C112_3015x15156D	GAAGTTGGCATTGTTCCTTTCCTGC	for	0
C112_3015x15156D	GAAGTTGGCATTGTTCCTTTCCTGC	rev	0
C112_3015x15156D	GAATAGCCCCTCCGTCCAGTCTCCC	for	0
C112_3015x15156D	GAATAGCCCCTCCGTCCAGTCTCCC	rev	0
C112_3015x15156D	TAACTTGGATACCTTGGGGCACTTG	for	0
C112_3015x15156D	TAACTTGGATACCTTGGGGCACTTG	rev	0
C112_3015x15156D	AGGGTTTCCAGCGAACTTTGGTACT	for	0
C112_3015x15156D	AGGGTTTCCAGCGAACTTTGGTACT	rev	0
C112_3015x15156D	GCTTCTTCTTCTGATGAGGAAATGA	for	0
C112_3015x15156D	GCTTCTTCTTCTGATGAGGAAATGA	rev	0
C112_3015x15156D	GTACCTGCCCATCTCTCATGGAAGC	for	92
C112_3015x15156D	GTACCTGCCCATCTCTCATGGAAGC	rev	0
C112_3015x15156D	ATACTGGGAGTCCTAAAGAGAGATG	for	0
C112_3015x15156D	ATACTGGGAGTCCTAAAGAGAGATG	rev	1
C112_3015x15156D	CTACCATTGAAAACACCTGTGAAGA	for	0
C112_3015x15156D	CTACCATTGAAAACACCTGTGAAGA	rev	1
C112_3015x15156D	GAGCTCACAAAGAGTCACCGCAGAA	for	0
C112_3015x15156D	GAGCTCACAAAGAGTCACCGCAGAA	rev	1
C112_3015x15156D	AGCGGTGTCTGGCACCTCACTCTCC	for	0
C112_3015x15156D	AGCGGTGTCTGGCACCTCACTCTCC	rev	0
C112_3015x15156D	GTGAGTCATTTGCGGAAGACTTAGA	for	0
C112_3015x15156D	GTGAGTCATTTGCGGAAGACTTAGA	rev	0
C112_3015x15156D	ATCGGTTTGGACGCAACAGTTTCCT	for	0
C112_3015x15156D	ATCGGTTTGGACGCAACAGTTTCCT	rev	1
C112_3015x15156D	AGATCTTTAAAAGGGGAAAGAAGAA	for	0
C112_3015x15156D	AGATCTTTAAAAGGGGAAAGAAGAA	rev	3
C112_3015x15156D	CATCTGGGACAAAGAGGCCTTTTCC	for	0
C112_3015x15156D	CATCTGGGACAAAGAGGCCTTTTCC	rev	2
C112_3015x15156D	TACTTATAGTACCTCATATGAGGGA	for	0
C112_3015x15156D	TACTTATAGTACCTCATATGAGGGA	rev	0
C112_3015x15156D	GTTGCAAGTCTGGCCCATCTCAGCC	for	0
C112_3015x15156D	GTTGCAAGTCTGGCCCATCTCAGCC	rev	0
C112_3015x15156D	AAGCTCATAGCCGCCAATACAGGAG	for	0
C112_3015x15156D	AAGCTCATAGCCGCCAATACAGGAG	rev	0
C112_3015x15156D	CCAGGAGGTGCCCTGCAGTACACAT	for	1
C112_3015x15156D	CCAGGAGGTGCCCTGCAGTACACAT	rev	0
C112_3015x15156D	ATTTATTTTCCTAGACAGGCAATTA	for	0
C112_3015x15156D	ATTTATTTTCCTAGACAGGCAATTA	rev	0
C112_3015x15156D	AGGCAATTAGAAAGCCAATGTGTTG	for	0
C112_3015x15156D	AGGCAATTAGAAAGCCAATGTGTTG	rev	0
C112_3015x15156D	TAAAGAAATATCTCCTGGCATCAGC	for	0
C112_3015x15156D	TAAAGAAATATCTCCTGGCATCAGC	rev	0
C112_3015x15156D	ACTCCTCCTTGGTGGATTCCTTCTT	for	0
C112_3015x15156D	ACTCCTCCTTGGTGGATTCCTTCTT	rev	0
C112_3015x15156D	TTTCCCTCCCTCTAGTCAGGGCCTG	for	0
C112_3015x15156D	TTTCCCTCCCTCTAGTCAGGGCCTG	rev	0
C112_3015x15156D	TTGGAGGTACACATACTTTGGAAAC	for	23
C112_3015x15156D	TTGGAGGTACACATACTTTGGAAAC	rev	0
C112_3015x15156D	GACTTTCCCTCCATATTTGGTGTTG	for	25
C112_3015x15156D	GACTTTCCCTCCATATTTGGTGTTG	rev	0
C112_3015x15156D	ATTATAGAATAAGTGGATTTAACAA	for	0
C112_3015x15156D	ATTATAGAATAAGTGGATTTAACAA	rev	0
C112_3015x15156D	CATGAAAGCTAAATAATAGTTCTCA	for	0
C112_3015x15156D	CATGAAAGCTAAATAATAGTTCTCA	rev	0
C112_3015x15156D	ATGTTTGCCATGTTCACTTTGGCTA	for	0
C112_3015x15156D	ATGTTTGCCATGTTCACTTTGGCTA	rev	0
C112_3015x15156D	AGGTTGATTTACGCAGGGATGGAAA	for	1
C112_3015x15156D	AGGTTGATTTACGCAGGGATGGAAA	rev	0
C112_3015x15156D	AATTAAAATTCACATAACTCATATC	for	1
C112_3015x15156D	AATTAAAATTCACATAACTCATATC	rev	0
C112_3015x15156D	TTCTTGAAAGCAGGGACTTTCTTAT	for	0
C112_3015x15156D	TTCTTGAAAGCAGGGACTTTCTTAT	rev	0
C112_3015x15156D	TAGTAATCACTGATGTTCTGAGATC	for	0
C112_3015x15156D	TAGTAATCACTGATGTTCTGAGATC	rev	0
C112_3015x15156D	AACTGTAAAGGGCGCAGCATCACCT	for	0
C112_3015x15156D	AACTGTAAAGGGCGCAGCATCACCT	rev	0
C112_3015x15156D	GCACAAGTCTCACACAAAGTTGTTG	for	0
C112_3015x15156D	GCACAAGTCTCACACAAAGTTGTTG	rev	0
C112_3015x15156D	GTGGCTACTCCATTGAGAATAACTG	for	0
C112_3015x15156D	GTGGCTACTCCATTGAGAATAACTG	rev	0
C112_3015x15156D	CCATGATGGGCACCCCACCTTCTGC	for	0
C112_3015x15156D	CCATGATGGGCACCCCACCTTCTGC	rev	0
C112_3015x15156D	TCAGCACTTTTTTCAGTTATGAGTC	for	0
C112_3015x15156D	TCAGCACTTTTTTCAGTTATGAGTC	rev	0
C112_3015x15156D	TAAAAAAATTCACTGAACTGTTTCA	for	0
C112_3015x15156D	TAAAAAAATTCACTGAACTGTTTCA	rev	0
C112_3015x15156D	GAAACGATTGGTCAGAAGGCAATCC	for	0
C112_3015x15156D	GAAACGATTGGTCAGAAGGCAATCC	rev	0
C112_3015x15156D	TTAACTAGTACAGCTATGAATGTAG	for	0
C112_3015x15156D	TTAACTAGTACAGCTATGAATGTAG	rev	0
C112_3015x15156D	CAGAGACTATGAATAGACCCAGGAA	for	0
C112_3015x15156D	CAGAGACTATGAATAGACCCAGGAA	rev	0
C112_3015x15156D	TGCAGATATGGAGAAATGTATTACC	for	0
C112_3015x15156D	TGCAGATATGGAGAAATGTATTACC	rev	0
C112_3015x15156D	TCAAATCTTCATTCTGGTTCTCACA	for	0
C112_3015x15156D	TCAAATCTTCATTCTGGTTCTCACA	rev	0
C112_3015x15156D	CTCGTGAGTCTTGTTCTTAACACCA	for	0
C112_3015x15156D	CTCGTGAGTCTTGTTCTTAACACCA	rev	0
C112_3015x15156D	TTTTTATAATAGGCCTAGTATTCAC	for	0
C112_3015x15156D	TTTTTATAATAGGCCTAGTATTCAC	rev	0
C112_3015x15156D	AGAGATCCAGGAAATTGGCTTTCCA	for	5
C112_3015x15156D	AGAGATCCAGGAAATTGGCTTTCCA	rev	0
C112_3015x15156D	ACTTTTATCTTCTAGACCAATCTGC	for	12
C112_3015x15156D	ACTTTTATCTTCTAGACCAATCTGC	rev	0
C112_3015x15156D	AAGCCCCAGTTGACCTTCATTATTT	for	8
C112_3015x15156D	AAGCCCCAGTTGACCTTCATTATTT	rev	0
C112_3015x15156D	TGAAACTAAGGTGTGGTTCCTTCCA	for	6
C112_3015x15156D	TGAAACTAAGGTGTGGTTCCTTCCA	rev	0
C112_3015x15156D	GGCTGCCGCCGCCTCCAAGAAAAGC	for	0
C112_3015x15156D	GGCTGCCGCCGCCTCCAAGAAAAGC	rev	0
C112_3015x15156D	AGCCCGACAAAGGGAATTTATTTAT	for	0
C112_3015x15156D	AGCCCGACAAAGGGAATTTATTTAT	rev	0
C112_3015x15156D	ATTCCGCCATGCCGAAGCCTGCGAA	for	3
C112_3015x15156D	ATTCCGCCATGCCGAAGCCTGCGAA	rev	0
C112_3015x15156D	GCGACTCGATTGAGCCTAAGGTGCT	for	1
C112_3015x15156D	GCGACTCGATTGAGCCTAAGGTGCT	rev	0
C112_3015x15156D	ATCGCGACCCTCTTGGCATAGACCA	for	1
C112_3015x15156D	ATCGCGACCCTCTTGGCATAGACCA	rev	0
C112_3015x15156D	GGGTCACACTTCTGTGGTTCGACAT	for	0
C112_3015x15156D	GGGTCACACTTCTGTGGTTCGACAT	rev	0
C112_3015x15156D	ACAATGCTGCACCGGCTGTCAAGAA	for	0
C112_3015x15156D	ACAATGCTGCACCGGCTGTCAAGAA	rev	0
C112_3015x15156D	GTCACAGAGATTACAAATGAGGGAT	for	0
C112_3015x15156D	GTCACAGAGATTACAAATGAGGGAT	rev	0
C112_3015x15156D	GGAATCTTGTGTCTGTGGTGTAGAA	for	0
C112_3015x15156D	GGAATCTTGTGTCTGTGGTGTAGAA	rev	0
C112_3015x15156D	AAAAGAATAATACGCAGCCCTCACA	for	0
C112_3015x15156D	AAAAGAATAATACGCAGCCCTCACA	rev	0
C112_3015x15156D	ATAAAATTATTCCCTGCTTCTTCAG	for	0
C112_3015x15156D	ATAAAATTATTCCCTGCTTCTTCAG	rev	0
C112_3015x15156D	TTCTTCAGAATGACCTTTAGATTCC	for	0
C112_3015x15156D	TTCTTCAGAATGACCTTTAGATTCC	rev	0
C112_3015x15156D	AGTGGCTACTGTATTAGACAGTACA	for	0
C112_3015x15156D	AGTGGCTACTGTATTAGACAGTACA	rev	0
C112_3015x15156D	ATTTTCACCAATGCTGACAGTTTTA	for	0
C112_3015x15156D	ATTTTCACCAATGCTGACAGTTTTA	rev	0
C112_3015x15156D	ACGAAAGCAAACGTGTGCTGTTAGA	for	0
C112_3015x15156D	ACGAAAGCAAACGTGTGCTGTTAGA	rev	0
C112_3015x15156D	TTTAGAACATACGTGTAGCAAAATA	for	0
C112_3015x15156D	TTTAGAACATACGTGTAGCAAAATA	rev	0
C112_3015x15156D	CCCTAGTGCATGGTATGATTATGTA	for	0
C112_3015x15156D	CCCTAGTGCATGGTATGATTATGTA	rev	0
C112_3015x15156D	TCAATTTACAACCTCTGAATGACAT	for	0
C112_3015x15156D	TCAATTTACAACCTCTGAATGACAT	rev	0
C112_3015x15156D	AAAGGACAATTTGCCCATACTGAAG	for	0
C112_3015x15156D	AAAGGACAATTTGCCCATACTGAAG	rev	0
C112_3015x15156D	ACTCATGCTACACATGGACAATTTC	for	0
C112_3015x15156D	ACTCATGCTACACATGGACAATTTC	rev	0
C112_3015x15156D	ATTTCATTTGCCGTTTTCTCATCAC	for	0
C112_3015x15156D	ATTTCATTTGCCGTTTTCTCATCAC	rev	0
C112_3015x15156D	TCATCACAATTTGAATAGATCTCCT	for	0
C112_3015x15156D	TCATCACAATTTGAATAGATCTCCT	rev	0
C112_3015x15156D	GGTGATCAAATCATCAAATGATTAT	for	0
C112_3015x15156D	GGTGATCAAATCATCAAATGATTAT	rev	0
C112_3015x15156D	CCTCCCTAGCCTCCAGTGTCCAGCT	for	0
C112_3015x15156D	CCTCCCTAGCCTCCAGTGTCCAGCT	rev	0
C112_3015x15156D	TTATCTTTCTGTGCTCTGGGAAAGG	for	0
C112_3015x15156D	TTATCTTTCTGTGCTCTGGGAAAGG	rev	0
C112_3015x15156D	TTCAACTTAAATGAAGTTTTTCTGT	for	0
C112_3015x15156D	TTCAACTTAAATGAAGTTTTTCTGT	rev	0
C112_3015x15156D	TGACATTAACAGGCTTCATCTTGTG	for	0
C112_3015x15156D	TGACATTAACAGGCTTCATCTTGTG	rev	0
C112_3015x15156D	GTATTCAACTGCTCATCTCTTCATC	for	0
C112_3015x15156D	GTATTCAACTGCTCATCTCTTCATC	rev	0
C112_3015x15156D	GCTAAAGGTATTAACGGATACAACA	for	0
C112_3015x15156D	GCTAAAGGTATTAACGGATACAACA	rev	0
C112_3015x15156D	AAAATTTAGCCTGCCTATCGCCAGT	for	0
C112_3015x15156D	AAAATTTAGCCTGCCTATCGCCAGT	rev	0
C112_3015x15156D	TATAATAGTCTACAAGTGTAAGAAC	for	0
C112_3015x15156D	TATAATAGTCTACAAGTGTAAGAAC	rev	0
C112_3015x15156D	ATTTTTCATAGAAAGCCCAGTTGAC	for	0
C112_3015x15156D	ATTTTTCATAGAAAGCCCAGTTGAC	rev	0
C112_3015x15156D	GATCAGGGGATAGATTCTTAACTTG	for	0
C112_3015x15156D	GATCAGGGGATAGATTCTTAACTTG	rev	1
C112_3015x15156D	TCATACAAATGTTTAGGATACACAC	for	0
C112_3015x15156D	TCATACAAATGTTTAGGATACACAC	rev	0
C112_3015x15156D	AGGTATGTGAAAGGGTAGGAAGAGC	for	0
C112_3015x15156D	AGGTATGTGAAAGGGTAGGAAGAGC	rev	0
C112_3015x15156D	GCCATCTTCCCTGCTTCTCTCTCTT	for	0
C112_3015x15156D	GCCATCTTCCCTGCTTCTCTCTCTT	rev	1
C112_3015x15156D	CTTCCTCCCTCACGGTGTCCCTTTC	for	0
C112_3015x15156D	CTTCCTCCCTCACGGTGTCCCTTTC	rev	1
C112_3015x15156D	TTGAATCTGGCGCCCCCTAGTGCTC	for	0
C112_3015x15156D	TTGAATCTGGCGCCCCCTAGTGCTC	rev	0
C112_3015x15156D	CATATAAACTCAGTTTGAGTTGGCT	for	0
C112_3015x15156D	CATATAAACTCAGTTTGAGTTGGCT	rev	1
C112_3015x15156D	GTTTCACCCTACGATTTTGATAGTT	for	0
C112_3015x15156D	GTTTCACCCTACGATTTTGATAGTT	rev	2
C112_3015x15156D	GAGGATAAGGATGGGATGGGTAGTC	for	0
C112_3015x15156D	GAGGATAAGGATGGGATGGGTAGTC	rev	0
C112_3015x15156D	TTTCTTTATTAGGAAAGAGATTAAG	for	0
C112_3015x15156D	TTTCTTTATTAGGAAAGAGATTAAG	rev	0
C112_3015x15156D	ATATTCACCAAGAAATATAGAATGC	for	0
C112_3015x15156D	ATATTCACCAAGAAATATAGAATGC	rev	0
C112_3015x15156D	TGGCCTCCCACCCCCTTCCATGACA	for	0
C112_3015x15156D	TGGCCTCCCACCCCCTTCCATGACA	rev	0
C112_3015x15156D	CAAAGAGTTGTAGTAAAAACAGTCA	for	0
C112_3015x15156D	CAAAGAGTTGTAGTAAAAACAGTCA	rev	0
C112_3015x15156D	GATTGGAGCCTGCAAGGTGAGTAAA	for	0
C112_3015x15156D	GATTGGAGCCTGCAAGGTGAGTAAA	rev	0
C112_3015x15156D	ACCTGCGCCACAGGCTAATCCAAGG	for	0
C112_3015x15156D	ACCTGCGCCACAGGCTAATCCAAGG	rev	0
C112_3015x15156D	AGAAGGTTAGGAGCCAAGATACTCT	for	0
C112_3015x15156D	AGAAGGTTAGGAGCCAAGATACTCT	rev	0
C112_3015x15156D	CTTATAAATGATGACTTTGTTATCT	for	0
C112_3015x15156D	CTTATAAATGATGACTTTGTTATCT	rev	1
C112_3015x15156D	ACTATTCTGCCCGCCAAGTATAACC	for	0
C112_3015x15156D	ACTATTCTGCCCGCCAAGTATAACC	rev	0
C112_3015x15156D	TGGGCAGGAAGATTGCCGAGCCACT	for	0
C112_3015x15156D	TGGGCAGGAAGATTGCCGAGCCACT	rev	0
C112_3015x15156D	AAGAGGTGGAGTGGATGCCATTGGG	for	0
C112_3015x15156D	AAGAGGTGGAGTGGATGCCATTGGG	rev	0
C112_3015x15156D	CCCCCAGCTCCCTGCAGCCCCTCCC	for	1
C112_3015x15156D	CCCCCAGCTCCCTGCAGCCCCTCCC	rev	685
C112_3015x15156D	GTTAAGCATTAGCTGGCTTCCTTGT	for	2
C112_3015x15156D	GTTAAGCATTAGCTGGCTTCCTTGT	rev	676
C112_3015x15156D	CATTGACATTATTGACGTTGAGGAC	for	0
C112_3015x15156D	CATTGACATTATTGACGTTGAGGAC	rev	753
C112_3015x15156D	GGCGGAGCCACCCGGCGTGCCCCGC	for	0
C112_3015x15156D	GGCGGAGCCACCCGGCGTGCCCCGC	rev	0
C112_3015x15156D	GGGCAGGGGGCCGGAGCAACCACAG	for	0
C112_3015x15156D	GGGCAGGGGGCCGGAGCAACCACAG	rev	20
C112_3015x15156D	CCTGTCCGAGCCGGAGATAGACGAG	for	0
C112_3015x15156D	CCTGTCCGAGCCGGAGATAGACGAG	rev	25
C112_3015x15156D	CTGCCTGGAGGAGCGCACGACCCCG	for	1
C112_3015x15156D	CTGCCTGGAGGAGCGCACGACCCCG	rev	43
C112_3015x15156D	CCACTACGTGCTGCTCAAGTCCATC	for	0
C112_3015x15156D	CCACTACGTGCTGCTCAAGTCCATC	rev	26
C112_3015x15156D	TGGTTGTGGGGCGCGAAGGGCACAC	for	0
C112_3015x15156D	TGGTTGTGGGGCGCGAAGGGCACAC	rev	46
C112_3015x15156D	CACGCCACCCCTCCCCCGCCCGTGT	for	0
C112_3015x15156D	CACGCCACCCCTCCCCCGCCCGTGT	rev	31
C112_3015x15156D	AAAATAATTAACATTATTATGAGAA	for	0
C112_3015x15156D	AAAATAATTAACATTATTATGAGAA	rev	92
C112_3015x15156D	TAGCAATTGTTGTAGACGGTCAAAG	for	6
C112_3015x15156D	TAGCAATTGTTGTAGACGGTCAAAG	rev	0
C112_3015x15156D	TTCCTGTCTAGCCGGAGGGTGGGGC	for	3
C112_3015x15156D	TTCCTGTCTAGCCGGAGGGTGGGGC	rev	0
C112_3015x15156D	CTCTTCCAGGGTGACTGACTTTGGC	for	3
C112_3015x15156D	CTCTTCCAGGGTGACTGACTTTGGC	rev	0
C112_3015x15156D	TTTGGTATAGGCGGGGGTGACATCC	for	1
C112_3015x15156D	TTTGGTATAGGCGGGGGTGACATCC	rev	0
C112_3015x15156D	AGCAGGGCCCTCACTGCCCAGAGCT	for	1
C112_3015x15156D	AGCAGGGCCCTCACTGCCCAGAGCT	rev	0
C112_3015x15156D	ATGGGAGCGGGAGCGTCTCTCCGGC	for	0
C112_3015x15156D	ATGGGAGCGGGAGCGTCTCTCCGGC	rev	0
C112_3015x15156D	GATCTCAATGGGCGTGTGTGGGATC	for	0
C112_3015x15156D	GATCTCAATGGGCGTGTGTGGGATC	rev	0
C112_3015x15156D	GACCATGCCCAGGCCCAGGGCATCT	for	2
C112_3015x15156D	GACCATGCCCAGGCCCAGGGCATCT	rev	0
C112_3015x15156D	TGGCCTGCTCGTATGCAGCCCGTAA	for	3
C112_3015x15156D	TGGCCTGCTCGTATGCAGCCCGTAA	rev	0
C112_3015x15156D	GGGACTTAGAGCGATGCCTTCTGGT	for	2
C112_3015x15156D	GGGACTTAGAGCGATGCCTTCTGGT	rev	0
C112_3015x15156D	AGGACTTGGCCCTGGCACCACCCAG	for	2
C112_3015x15156D	AGGACTTGGCCCTGGCACCACCCAG	rev	0
C112_3015x15156D	CACCCAGGATGAGGGAGCAGTGCTG	for	5
C112_3015x15156D	CACCCAGGATGAGGGAGCAGTGCTG	rev	0
C112_3015x15156D	GGCCGCAGAGGCTGAAGGTGTGGAG	for	8
C112_3015x15156D	GGCCGCAGAGGCTGAAGGTGTGGAG	rev	0
C112_3015x15156D	ATACAGTGGCTGGGCCAAGCCGTAG	for	2
C112_3015x15156D	ATACAGTGGCTGGGCCAAGCCGTAG	rev	0
C112_3015x15156D	CTCCACTGTCTCGGGAGTATTCGGT	for	0
C112_3015x15156D	CTCCACTGTCTCGGGAGTATTCGGT	rev	0
C112_3015x15156D	GGGAGAGGGCGGCTACGTGAAGGAG	for	0
C112_3015x15156D	GGGAGAGGGCGGCTACGTGAAGGAG	rev	0
C112_3015x15156D	GGAACATTACTGCTCTCATCATTTT	for	0
C112_3015x15156D	GGAACATTACTGCTCTCATCATTTT	rev	0
C112_3015x15156D	AAGCTCTTGGCTTCTGAGGCAGCTC	for	0
C112_3015x15156D	AAGCTCTTGGCTTCTGAGGCAGCTC	rev	0
C112_3015x15156D	GTCTGCCTTCTATGAGCTGGGAATC	for	0
C112_3015x15156D	GTCTGCCTTCTATGAGCTGGGAATC	rev	0
C112_3015x15156D	GGTGTGTGCTGCCGCGCAGGCTATA	for	0
C112_3015x15156D	GGTGTGTGCTGCCGCGCAGGCTATA	rev	0
C112_3015x15156D	GAGAGACTGAAATGTGCTAGCAATT	for	0
C112_3015x15156D	GAGAGACTGAAATGTGCTAGCAATT	rev	0
C112_3015x15156D	AGTTGATTGAACTAGAACCCCCAAA	for	0
C112_3015x15156D	AGTTGATTGAACTAGAACCCCCAAA	rev	0
C112_3015x15156D	GATGTTCTCTTTCGAGTTGACTCTA	for	0
C112_3015x15156D	GATGTTCTCTTTCGAGTTGACTCTA	rev	0
C112_3015x15156D	GCCTCTCTGCTGTGAGTGCTGCTGC	for	0
C112_3015x15156D	GCCTCTCTGCTGTGAGTGCTGCTGC	rev	0
C112_3015x15156D	TAGGATGACAAATCAGAAGATTCGA	for	0
C112_3015x15156D	TAGGATGACAAATCAGAAGATTCGA	rev	116
C112_3015x15156D	ATGTGGAAATACGCACTGAGAGAAC	for	0
C112_3015x15156D	ATGTGGAAATACGCACTGAGAGAAC	rev	143
C112_3015x15156D	GTAAACCACTTAGTCATGTTACTCG	for	0
C112_3015x15156D	GTAAACCACTTAGTCATGTTACTCG	rev	271
C112_3015x15156D	CTGTGGAAGAGACGTGGGACAGGCC	for	14
C112_3015x15156D	CTGTGGAAGAGACGTGGGACAGGCC	rev	0
C112_3015x15156D	TCTGAACTGTCCGAGTGGCAGATGA	for	6
C112_3015x15156D	TCTGAACTGTCCGAGTGGCAGATGA	rev	0
C112_3015x15156D	TTCTATTTCAATTTCGTGGATTTGG	for	6
C112_3015x15156D	TTCTATTTCAATTTCGTGGATTTGG	rev	0
C112_3015x15156D	TGTGACCTTCTTCCGGTCAACCACA	for	2
C112_3015x15156D	TGTGACCTTCTTCCGGTCAACCACA	rev	0
C112_3015x15156D	TAAAAGAGCAACTGCATCACATTCC	for	0
C112_3015x15156D	TAAAAGAGCAACTGCATCACATTCC	rev	0
C112_3015x15156D	TAGCCCAACCCCCAAAACGTCCAGA	for	0
C112_3015x15156D	TAGCCCAACCCCCAAAACGTCCAGA	rev	0
C112_3015x15156D	ACGTTTAGCGTCACTGTGCGGTGTA	for	0
C112_3015x15156D	ACGTTTAGCGTCACTGTGCGGTGTA	rev	0
C112_3015x15156D	CTTCATTATATGCACACAGTCCCGG	for	16
C112_3015x15156D	CTTCATTATATGCACACAGTCCCGG	rev	0
C112_3015x15156D	TGACACCATAGTATATGGAGAACTA	for	7
C112_3015x15156D	TGACACCATAGTATATGGAGAACTA	rev	0
C112_3015x15156D	AACTACTTTTCTGCCACCAACAGGT	for	4
C112_3015x15156D	AACTACTTTTCTGCCACCAACAGGT	rev	0
C112_3015x15156D	GTAGTACTGTGGAAGGCGAGTAAGT	for	2
C112_3015x15156D	GTAGTACTGTGGAAGGCGAGTAAGT	rev	0
C112_3015x15156D	AGTTCCTGCAGCCTCTGGTGGGCTC	for	8
C112_3015x15156D	AGTTCCTGCAGCCTCTGGTGGGCTC	rev	0
C112_3015x15156D	GAGAAGACGCCACGGGACTTCTGGG	for	2
C112_3015x15156D	GAGAAGACGCCACGGGACTTCTGGG	rev	0
C112_3015x15156D	TACTTTGCCAGCGTCATTGGCCCAT	for	2
C112_3015x15156D	TACTTTGCCAGCGTCATTGGCCCAT	rev	0
C112_3015x15156D	ACAGCCCGGCTCGGGGCAACCGCCT	for	0
C112_3015x15156D	ACAGCCCGGCTCGGGGCAACCGCCT	rev	0
C112_3015x15156D	ACCGCACCGAGGCGGGCGCGGGCAG	for	0
C112_3015x15156D	ACCGCACCGAGGCGGGCGCGGGCAG	rev	0
C112_3015x15156D	CGGTGAACGGAGAAGGGTTGGCGGA	for	0
C112_3015x15156D	CGGTGAACGGAGAAGGGTTGGCGGA	rev	0
C112_3015x15156D	ACCCAAAGCCCAACATTGAAACACA	for	0
C112_3015x15156D	ACCCAAAGCCCAACATTGAAACACA	rev	1
C112_3015x15156D	TCCTTTGCTGGTGTTCTTGGCTTTT	for	0
C112_3015x15156D	TCCTTTGCTGGTGTTCTTGGCTTTT	rev	1
C112_3015x15156D	GCACAGCCTCTGAAGCAGTGGCATT	for	0
C112_3015x15156D	GCACAGCCTCTGAAGCAGTGGCATT	rev	1
C112_3015x15156D	TGAGCCTTATATGTTTGGAGTGTTT	for	0
C112_3015x15156D	TGAGCCTTATATGTTTGGAGTGTTT	rev	0
C112_3015x15156D	CAAAAATGGAGGTGCATACCTATGA	for	0
C112_3015x15156D	CAAAAATGGAGGTGCATACCTATGA	rev	0
C112_3015x15156D	CTCCTGCCTCAACCCCCTGAGTGTT	for	0
C112_3015x15156D	CTCCTGCCTCAACCCCCTGAGTGTT	rev	0
C112_3015x15156D	GTGATATAAAAACAGGCAGCTGAGT	for	0
C112_3015x15156D	GTGATATAAAAACAGGCAGCTGAGT	rev	0
C112_3015x15156D	TAAGCAGCCTTCCTGCTCACTGCTT	for	0
C112_3015x15156D	TAAGCAGCCTTCCTGCTCACTGCTT	rev	1
C112_3015x15156D	CCTGAACACCCAATATACTTGCTGG	for	0
C112_3015x15156D	CCTGAACACCCAATATACTTGCTGG	rev	0
C112_3015x15156D	GCACAGATGAACTTTGAGGGCATTA	for	0
C112_3015x15156D	GCACAGATGAACTTTGAGGGCATTA	rev	0
C112_3015x15156D	AGAAAGCAGAACGCTAGCCGCTAGG	for	0
C112_3015x15156D	AGAAAGCAGAACGCTAGCCGCTAGG	rev	0
C112_3015x15156D	TGTGTGCCTGAGCTGCAAGTGCCCA	for	0
C112_3015x15156D	TGTGTGCCTGAGCTGCAAGTGCCCA	rev	0
C112_3015x15156D	TGTGCTGAGAGCGGTCCTTAGGCCT	for	0
C112_3015x15156D	TGTGCTGAGAGCGGTCCTTAGGCCT	rev	0
C112_3015x15156D	AGTCTGCGCTGCCGCTGCTGTTGCT	for	0
C112_3015x15156D	AGTCTGCGCTGCCGCTGCTGTTGCT	rev	1
C112_3015x15156D	GCCACCGCCACCACCACCGGCCGTG	for	0
C112_3015x15156D	GCCACCGCCACCACCACCGGCCGTG	rev	0
C112_3015x15156D	GTTTCCACTTCTAGAACTTCTTGCC	for	0
C112_3015x15156D	GTTTCCACTTCTAGAACTTCTTGCC	rev	3
C112_3015x15156D	TCAGCGAAGTCCCCATGTATTTTAT	for	0
C112_3015x15156D	TCAGCGAAGTCCCCATGTATTTTAT	rev	4
C112_3015x15156D	AATGTTGACACTCGCTCCCCTGCTC	for	0
C112_3015x15156D	AATGTTGACACTCGCTCCCCTGCTC	rev	0
C112_3015x15156D	GGTGCACCCTTGACTGATGATTCCT	for	0
C112_3015x15156D	GGTGCACCCTTGACTGATGATTCCT	rev	2
C112_3015x15156D	AGCACTTACTGAGTGGGAATACCTG	for	0
C112_3015x15156D	AGCACTTACTGAGTGGGAATACCTG	rev	4
C112_3015x15156D	ATACCTGCCACCCGTTGGACCCCGT	for	0
C112_3015x15156D	ATACCTGCCACCCGTTGGACCCCGT	rev	2
C112_3015x15156D	GTTCTTTAATTCTTTGGTGGATAGT	for	0
C112_3015x15156D	GTTCTTTAATTCTTTGGTGGATAGT	rev	8
C112_3015x15156D	GCGTCAGAAAAGATGGTGGAATGCA	for	0
C112_3015x15156D	GCGTCAGAAAAGATGGTGGAATGCA	rev	11
C112_3015x15156D	GATAAGATACATATCAGAGATTGCT	for	0
C112_3015x15156D	GATAAGATACATATCAGAGATTGCT	rev	14
C112_3015x15156D	TGTCATGCCATCCGCCATTGAAAGA	for	0
C112_3015x15156D	TGTCATGCCATCCGCCATTGAAAGA	rev	8
C112_3015x15156D	TCACAGCAAGAACGTGCGGTTTTGG	for	0
C112_3015x15156D	TCACAGCAAGAACGTGCGGTTTTGG	rev	10
C112_3015x15156D	TGCATTTGCAAAGCTCATAGTTTTC	for	0
C112_3015x15156D	TGCATTTGCAAAGCTCATAGTTTTC	rev	9
C112_3015x15156D	TCTCTTGCGGAGGGAGGTTTCAGAG	for	0
C112_3015x15156D	TCTCTTGCGGAGGGAGGTTTCAGAG	rev	20
C112_3015x15156D	AGAAGATGCTCCTTTATACCCTCAT	for	0
C112_3015x15156D	AGAAGATGCTCCTTTATACCCTCAT	rev	28
C112_3015x15156D	TTCCCCACTCATCTTCAACCAAGGT	for	3
C112_3015x15156D	TTCCCCACTCATCTTCAACCAAGGT	rev	0
C112_3015x15156D	CAGGAACAACTGGTATGGAGCACAG	for	0
C112_3015x15156D	CAGGAACAACTGGTATGGAGCACAG	rev	0
C112_3015x15156D	GATACCTAGAATCTTCCCTGAAGTC	for	0
C112_3015x15156D	GATACCTAGAATCTTCCCTGAAGTC	rev	0
C112_3015x15156D	TTGCGGTAGAGGCAGCCTTTGCTCA	for	0
C112_3015x15156D	TTGCGGTAGAGGCAGCCTTTGCTCA	rev	4
C112_3015x15156D	TTTGCTCAGCAGCGGAAGACTCCGA	for	0
C112_3015x15156D	TTTGCTCAGCAGCGGAAGACTCCGA	rev	4
C112_3015x15156D	GCCTAGTGATATCGAAGAATATGTG	for	0
C112_3015x15156D	GCCTAGTGATATCGAAGAATATGTG	rev	32
C112_3015x15156D	TGCCAGAGACTACCGACAGAGTAGC	for	0
C112_3015x15156D	TGCCAGAGACTACCGACAGAGTAGC	rev	21
C112_3015x15156D	CCATGGCGGCAGTCGAGGATTTGGT	for	0
C112_3015x15156D	CCATGGCGGCAGTCGAGGATTTGGT	rev	39
C112_3015x15156D	TGATGGATATGGAGGGAATTATAAC	for	0
C112_3015x15156D	TGATGGATATGGAGGGAATTATAAC	rev	30
C112_3015x15156D	ATTGGGGAAAAACAAACAACAAACG	for	0
C112_3015x15156D	ATTGGGGAAAAACAAACAACAAACG	rev	94
C112_3015x15156D	TGAACTGTGGATCAGTGGTCAGAGA	for	0
C112_3015x15156D	TGAACTGTGGATCAGTGGTCAGAGA	rev	0
C112_3015x15156D	ATGGGATTGTAAGACCTCAGATTCG	for	0
C112_3015x15156D	ATGGGATTGTAAGACCTCAGATTCG	rev	0
C112_3015x15156D	CAGATTCGGAATTTGACACAGGACT	for	0
C112_3015x15156D	CAGATTCGGAATTTGACACAGGACT	rev	0
C112_3015x15156D	TTTGGGGATCATCCGCCTTTCCAAA	for	0
C112_3015x15156D	TTTGGGGATCATCCGCCTTTCCAAA	rev	0
C112_3015x15156D	CTGGTCCCCACTACAGCCCTCTAAA	for	0
C112_3015x15156D	CTGGTCCCCACTACAGCCCTCTAAA	rev	0
C112_3015x15156D	TGGGTGGGGCTAGGGCTGGGGTCAG	for	0
C112_3015x15156D	TGGGTGGGGCTAGGGCTGGGGTCAG	rev	0
C112_3015x15156D	TCAGTCTGCCCTACACCAGGGCCAC	for	0
C112_3015x15156D	TCAGTCTGCCCTACACCAGGGCCAC	rev	0
C112_3015x15156D	GCCTTTGGCACGCTGCCGTCGTTGC	for	0
C112_3015x15156D	GCCTTTGGCACGCTGCCGTCGTTGC	rev	0
C112_3015x15156D	AAGGGCCTGCCGCGGTTGGCCGAGC	for	0
C112_3015x15156D	AAGGGCCTGCCGCGGTTGGCCGAGC	rev	0
C112_3015x15156D	CTTTGGCGACTGCGGCGCCCTGGAG	for	0
C112_3015x15156D	CTTTGGCGACTGCGGCGCCCTGGAG	rev	0
C112_3015x15156D	TTTCCCGTCCCGTGGGACTCAGTTA	for	0
C112_3015x15156D	TTTCCCGTCCCGTGGGACTCAGTTA	rev	0
C112_3015x15156D	GGCTTGCCACCACCCTTGTGGTTGT	for	0
C112_3015x15156D	GGCTTGCCACCACCCTTGTGGTTGT	rev	0
C112_3015x15156D	GGATGGGAGGGCATGTGCTAAGGCA	for	25
C112_3015x15156D	GGATGGGAGGGCATGTGCTAAGGCA	rev	0
C112_3015x15156D	TTTTATCACTGAGACAATACTTCAA	for	23
C112_3015x15156D	TTTTATCACTGAGACAATACTTCAA	rev	0
C112_3015x15156D	CATGCTATAAAGAATGGATTGAACT	for	16
C112_3015x15156D	CATGCTATAAAGAATGGATTGAACT	rev	0
C112_3015x15156D	GGTCGGGTGACAAACAGTGGGAAGT	for	13
C112_3015x15156D	GGTCGGGTGACAAACAGTGGGAAGT	rev	0
C112_3015x15156D	CTTGCGGATGCCCGTCCCAGAGACG	for	8
C112_3015x15156D	CTTGCGGATGCCCGTCCCAGAGACG	rev	0
C112_3015x15156D	AGCCATTTTCTCCATAGCGTTTGTG	for	12
C112_3015x15156D	AGCCATTTTCTCCATAGCGTTTGTG	rev	0
C112_3015x15156D	TCACCCTTAAGGAGCAGTTTCCATT	for	8
C112_3015x15156D	TCACCCTTAAGGAGCAGTTTCCATT	rev	0
C112_3015x15156D	TGGAAAACAGAACTCACAGATAAAA	for	22
C112_3015x15156D	TGGAAAACAGAACTCACAGATAAAA	rev	0
C112_3015x15156D	TAGGGAAGGGACCGCTTCCTGCCAC	for	4
C112_3015x15156D	TAGGGAAGGGACCGCTTCCTGCCAC	rev	0
C112_3015x15156D	TCTTCCTTTGCTGGGGAACTCTGCA	for	6
C112_3015x15156D	TCTTCCTTTGCTGGGGAACTCTGCA	rev	0
C112_3015x15156D	AATCAGCTCACTTCATCTTTTAAGC	for	5
C112_3015x15156D	AATCAGCTCACTTCATCTTTTAAGC	rev	0
C112_3015x15156D	GATTGTTTTCCTGTAGGTCATAAGC	for	9
C112_3015x15156D	GATTGTTTTCCTGTAGGTCATAAGC	rev	0
C112_3015x15156D	GCTGGGTTCTAGGTGCAGGCTTTCG	for	13
C112_3015x15156D	GCTGGGTTCTAGGTGCAGGCTTTCG	rev	0
C112_3015x15156D	GCCAGCATTTCTGGAGATGTGCTCT	for	13
C112_3015x15156D	GCCAGCATTTCTGGAGATGTGCTCT	rev	0
C112_3015x15156D	GCAACTCCTGAAGTTTTCTCCCTCC	for	6
C112_3015x15156D	GCAACTCCTGAAGTTTTCTCCCTCC	rev	0
C112_3015x15156D	CTCACTGTTGAGTCTGTCTCTGGTG	for	6
C112_3015x15156D	CTCACTGTTGAGTCTGTCTCTGGTG	rev	0
C112_3015x15156D	TGTGCTGTTAGGCCACCCTTACTTG	for	5
C112_3015x15156D	TGTGCTGTTAGGCCACCCTTACTTG	rev	0
C112_3015x15156D	TTGGGAAGGGTGAGATGCTGAAAAC	for	6
C112_3015x15156D	TTGGGAAGGGTGAGATGCTGAAAAC	rev	0
C112_3015x15156D	CCAGCTAACCCTGAAGAAATGAAAA	for	10
C112_3015x15156D	CCAGCTAACCCTGAAGAAATGAAAA	rev	0
C112_3015x15156D	TCCATGAAGGGGCAACACTCTAGTG	for	3
C112_3015x15156D	TCCATGAAGGGGCAACACTCTAGTG	rev	0
C112_3015x15156D	TGACCTCTGGCAGTCTGAGAACCCC	for	4
C112_3015x15156D	TGACCTCTGGCAGTCTGAGAACCCC	rev	0
C112_3015x15156D	GGGCCTCCTCTAGTGATTCTGACAG	for	4
C112_3015x15156D	GGGCCTCCTCTAGTGATTCTGACAG	rev	0
C112_3015x15156D	AGGTGGCCTTGTGAGTCACATGTGG	for	3
C112_3015x15156D	AGGTGGCCTTGTGAGTCACATGTGG	rev	0
C112_3015x15156D	TATCACAGTATCCGCATGTTACATA	for	19
C112_3015x15156D	TATCACAGTATCCGCATGTTACATA	rev	0
C112_3015x15156D	TTTGACTACTTCTTCATATGTGACA	for	13
C112_3015x15156D	TTTGACTACTTCTTCATATGTGACA	rev	0
C112_3015x15156D	CAACTCTTCAGGAGGGTCCCCATAG	for	4
C112_3015x15156D	CAACTCTTCAGGAGGGTCCCCATAG	rev	0
C112_3015x15156D	AGGCAAACAGCCACTGAGCAGGATG	for	9
C112_3015x15156D	AGGCAAACAGCCACTGAGCAGGATG	rev	0
C112_3015x15156D	GTACCACATGTGGATATAAAAAAGA	for	0
C112_3015x15156D	GTACCACATGTGGATATAAAAAAGA	rev	1
C112_3015x15156D	TGGTCTAGGGAGTTTTGGGTTTACT	for	0
C112_3015x15156D	TGGTCTAGGGAGTTTTGGGTTTACT	rev	1
C112_3015x15156D	CTGGCTTATTTTCCTACTGATAATC	for	0
C112_3015x15156D	CTGGCTTATTTTCCTACTGATAATC	rev	4
C112_3015x15156D	GTCCTCTTGTTATTGGAAGGAAATC	for	0
C112_3015x15156D	GTCCTCTTGTTATTGGAAGGAAATC	rev	9
C112_3015x15156D	CCAGGACATTCCTTGCATGATCTGT	for	0
C112_3015x15156D	CCAGGACATTCCTTGCATGATCTGT	rev	7
C112_3015x15156D	CACTAAGGGTAATTGAGGCAAATGT	for	0
C112_3015x15156D	CACTAAGGGTAATTGAGGCAAATGT	rev	1
C112_3015x15156D	GAACAAAGTCCTAATATGCCCAAAA	for	0
C112_3015x15156D	GAACAAAGTCCTAATATGCCCAAAA	rev	3
C112_3015x15156D	CTCCAGCTTCTCAGGATCAATCTTT	for	0
C112_3015x15156D	CTCCAGCTTCTCAGGATCAATCTTT	rev	0
C112_3015x15156D	TTTAGTAGTAGTGACATCATACTAT	for	0
C112_3015x15156D	TTTAGTAGTAGTGACATCATACTAT	rev	0
C112_3015x15156D	CATAAAATTGGACTTACAGTTCTAC	for	0
C112_3015x15156D	CATAAAATTGGACTTACAGTTCTAC	rev	0
C112_3015x15156D	AAAAAATAATTTTAAAATGTAAGTA	for	0
C112_3015x15156D	AAAAAATAATTTTAAAATGTAAGTA	rev	0
C112_3015x15156D	AAAGAATTGTAACCATGTTGGATAA	for	0
C112_3015x15156D	AAAGAATTGTAACCATGTTGGATAA	rev	0
C112_3015x15156D	AGTTTCTTTAATCGTGGAACAGAAA	for	0
C112_3015x15156D	AGTTTCTTTAATCGTGGAACAGAAA	rev	0
C112_3015x15156D	GGCCATGGTCCGAAGGGGACAGCGG	for	4
C112_3015x15156D	GGCCATGGTCCGAAGGGGACAGCGG	rev	0
C112_3015x15156D	GGACCCTCGGGGACCGCGAAGCGCC	for	0
C112_3015x15156D	GGACCCTCGGGGACCGCGAAGCGCC	rev	0
C112_3015x15156D	GGGGGGGCCGCGGCAGCACCATGGA	for	1
C112_3015x15156D	GGGGGGGCCGCGGCAGCACCATGGA	rev	0
C112_3015x15156D	CCCTTTTTAATCCTTTAAAAATATT	for	0
C112_3015x15156D	CCCTTTTTAATCCTTTAAAAATATT	rev	0
C112_3015x15156D	ATACAGATCACATTTTCCCCTCTCT	for	0
C112_3015x15156D	ATACAGATCACATTTTCCCCTCTCT	rev	0
C112_3015x15156D	TGTCCACCTCCCCTCTTTCCCATAT	for	0
C112_3015x15156D	TGTCCACCTCCCCTCTTTCCCATAT	rev	0
C112_3015x15156D	GAAAAGGATCCCCAAGAGCAGGCAA	for	0
C112_3015x15156D	GAAAAGGATCCCCAAGAGCAGGCAA	rev	0
C112_3015x15156D	TCAGGTCATTCGGTGAGCCTTGATC	for	0
C112_3015x15156D	TCAGGTCATTCGGTGAGCCTTGATC	rev	0
C112_3015x15156D	CCAGAATATTCAGGGCAGAGTGATT	for	0
C112_3015x15156D	CCAGAATATTCAGGGCAGAGTGATT	rev	0
C112_3015x15156D	GGAAGCAGAAAACAAGTCAATAAGG	for	0
C112_3015x15156D	GGAAGCAGAAAACAAGTCAATAAGG	rev	0
C112_3015x15156D	TATCAAGCAAGTGCCCAGGCTTCCT	for	0
C112_3015x15156D	TATCAAGCAAGTGCCCAGGCTTCCT	rev	0
C112_3015x15156D	GCATGACTCTGAGTATGTAAAGGGT	for	0
C112_3015x15156D	GCATGACTCTGAGTATGTAAAGGGT	rev	0
C112_3015x15156D	GTAAATCTACCCCAAAGAATTTCAA	for	0
C112_3015x15156D	GTAAATCTACCCCAAAGAATTTCAA	rev	0
C112_3015x15156D	GTCAATTTTTAGGAGCTTATAGTTG	for	0
C112_3015x15156D	GTCAATTTTTAGGAGCTTATAGTTG	rev	0
C112_3015x15156D	GTATTGTGGGAGTACTGTCAACAAA	for	0
C112_3015x15156D	GTATTGTGGGAGTACTGTCAACAAA	rev	0
C112_3015x15156D	GCATTCACATTTAATTTATAAGACC	for	0
C112_3015x15156D	GCATTCACATTTAATTTATAAGACC	rev	0
C112_3015x15156D	CTGTACCCTAAACCTGGATATGGTC	for	0
C112_3015x15156D	CTGTACCCTAAACCTGGATATGGTC	rev	0
C112_3015x15156D	CTGCCCTATTATGGAAGATCCTCAG	for	0
C112_3015x15156D	CTGCCCTATTATGGAAGATCCTCAG	rev	0
C112_3015x15156D	TGACACTGTATGTTGAAGATAAGTG	for	0
C112_3015x15156D	TGACACTGTATGTTGAAGATAAGTG	rev	0
C112_3015x15156D	TAAAGAGGAAGATAAGAAGAGAGAG	for	0
C112_3015x15156D	TAAAGAGGAAGATAAGAAGAGAGAG	rev	0
C112_3015x15156D	AAGAAAGTCCACTGGTCTAGCGCAG	for	0
C112_3015x15156D	AAGAAAGTCCACTGGTCTAGCGCAG	rev	0
C112_3015x15156D	CGAAGCTTGAGAAGACCACCAAAAG	for	0
C112_3015x15156D	CGAAGCTTGAGAAGACCACCAAAAG	rev	0
C112_3015x15156D	TAGACCCCGAACGGGTCCAAAGTCC	for	0
C112_3015x15156D	TAGACCCCGAACGGGTCCAAAGTCC	rev	0
C112_3015x15156D	CTTACCCATTCCGTGGTGCATTTCC	for	0
C112_3015x15156D	CTTACCCATTCCGTGGTGCATTTCC	rev	13
C112_3015x15156D	TGAGAGAAACCAATTAATTCAGCGT	for	0
C112_3015x15156D	TGAGAGAAACCAATTAATTCAGCGT	rev	9
C112_3015x15156D	TCAGTTTAATTTCAGTCTTTGTAAA	for	0
C112_3015x15156D	TCAGTTTAATTTCAGTCTTTGTAAA	rev	17
C112_3015x15156D	GTACTGGGTTCTATATCTTAGTAGA	for	0
C112_3015x15156D	GTACTGGGTTCTATATCTTAGTAGA	rev	2
C112_3015x15156D	GATGCTGATGTGTGGACTTACAGCC	for	0
C112_3015x15156D	GATGCTGATGTGTGGACTTACAGCC	rev	3
C112_3015x15156D	AGTATTCAGATTGTTAACACTAAAC	for	0
C112_3015x15156D	AGTATTCAGATTGTTAACACTAAAC	rev	2
C112_3015x15156D	TCTATCCTAATGATATCAACCCTAT	for	0
C112_3015x15156D	TCTATCCTAATGATATCAACCCTAT	rev	8
C112_3015x15156D	GTGTTTAGACATGTAACGGGAATTA	for	0
C112_3015x15156D	GTGTTTAGACATGTAACGGGAATTA	rev	3
C112_3015x15156D	GTACTGAGTTTTGTTGTTGTTCTTA	for	0
C112_3015x15156D	GTACTGAGTTTTGTTGTTGTTCTTA	rev	0
C112_3015x15156D	TGAATGGAAGCAGACTAACTAGAAG	for	9
C112_3015x15156D	TGAATGGAAGCAGACTAACTAGAAG	rev	0
C112_3015x15156D	GACTCCCACTCTTAAGAAAATTTAG	for	15
C112_3015x15156D	GACTCCCACTCTTAAGAAAATTTAG	rev	0
C112_3015x15156D	GAAAAGCATCAGCTTGTGTTCTAGT	for	21
C112_3015x15156D	GAAAAGCATCAGCTTGTGTTCTAGT	rev	0
C112_3015x15156D	GTTTTGAAAAACCCTGTGTACATGG	for	10
C112_3015x15156D	GTTTTGAAAAACCCTGTGTACATGG	rev	0
C112_3015x15156D	ACATGGGGCAGGTAGGTTGTGAGAT	for	10
C112_3015x15156D	ACATGGGGCAGGTAGGTTGTGAGAT	rev	0
C112_3015x15156D	GGCTCTAAAGCCCATCTTTAAAAAT	for	8
C112_3015x15156D	GGCTCTAAAGCCCATCTTTAAAAAT	rev	0
C112_3015x15156D	GGTCAAGATGCCGGGAGGGAAGTAG	for	4
C112_3015x15156D	GGTCAAGATGCCGGGAGGGAAGTAG	rev	0
C112_3015x15156D	AGGGAAGTAGGTTGTGTAGCAGCCC	for	11
C112_3015x15156D	AGGGAAGTAGGTTGTGTAGCAGCCC	rev	0
C112_3015x15156D	GTGTATCAGCCGCTCAACTTCATTA	for	9
C112_3015x15156D	GTGTATCAGCCGCTCAACTTCATTA	rev	0
C112_3015x15156D	GGACCAAAAATATATTGAAACAAAA	for	5
C112_3015x15156D	GGACCAAAAATATATTGAAACAAAA	rev	0
C112_3015x15156D	TATGAGTATGGTGTGTTCTCCACAC	for	15
C112_3015x15156D	TATGAGTATGGTGTGTTCTCCACAC	rev	0
C112_3015x15156D	GTGCAGGATCCACCTGAGTGTGTAT	for	5
C112_3015x15156D	GTGCAGGATCCACCTGAGTGTGTAT	rev	0
C112_3015x15156D	GTCAGGAGTCCCGCTGTCACATAAA	for	8
C112_3015x15156D	GTCAGGAGTCCCGCTGTCACATAAA	rev	0
C112_3015x15156D	GAAAGGAGATGGGAATGAAAAGCAA	for	6
C112_3015x15156D	GAAAGGAGATGGGAATGAAAAGCAA	rev	0
C112_3015x15156D	ATCATCAGCAAGTCTCAGGAGCTGC	for	5
C112_3015x15156D	ATCATCAGCAAGTCTCAGGAGCTGC	rev	0
C112_3015x15156D	TCATTGTTGTAAAGGGAAACTCCTC	for	2
C112_3015x15156D	TCATTGTTGTAAAGGGAAACTCCTC	rev	0
C112_3015x15156D	ACTCCTCCAGAAAAACAGCAGAGGG	for	1
C112_3015x15156D	ACTCCTCCAGAAAAACAGCAGAGGG	rev	0
C112_3015x15156D	ACAGAGGACAATAGATTGGAAATGC	for	2
C112_3015x15156D	ACAGAGGACAATAGATTGGAAATGC	rev	0
C112_3015x15156D	AGAGCAGGATAGGGCTGCCGCTTTC	for	5
C112_3015x15156D	AGAGCAGGATAGGGCTGCCGCTTTC	rev	0
C112_3015x15156D	CGGATCTTTTCCATGGAGCATCTTA	for	0
C112_3015x15156D	CGGATCTTTTCCATGGAGCATCTTA	rev	0
C112_3015x15156D	CCAGTTCAGGACGGAGAAAAATATC	for	1
C112_3015x15156D	CCAGTTCAGGACGGAGAAAAATATC	rev	0
C112_3015x15156D	TTCCTGCTTCAGTTTTTGTATGGCA	for	1
C112_3015x15156D	TTCCTGCTTCAGTTTTTGTATGGCA	rev	0
C112_3015x15156D	GAAGCTTACCCCGCCGAAGGAATGA	for	5
C112_3015x15156D	GAAGCTTACCCCGCCGAAGGAATGA	rev	0
C112_3015x15156D	TGTAAATGGATCGCAATCATAAATC	for	1
C112_3015x15156D	TGTAAATGGATCGCAATCATAAATC	rev	0
C112_3015x15156D	ATAAATCTTGAATGTGCGCCCATAG	for	1
C112_3015x15156D	ATAAATCTTGAATGTGCGCCCATAG	rev	0
C112_3015x15156D	GCCATATAGCAGATCTCCACCTACT	for	0
C112_3015x15156D	GCCATATAGCAGATCTCCACCTACT	rev	0
C112_3015x15156D	AGGGTCCAACCAAAGAGAGATGAAT	for	0
C112_3015x15156D	AGGGTCCAACCAAAGAGAGATGAAT	rev	0
C112_3015x15156D	AAGATAGTCTGAATAGCTGCAATAT	for	72
C112_3015x15156D	AAGATAGTCTGAATAGCTGCAATAT	rev	0
C112_3015x15156D	GGGACAGCCAAGAATTCTATGAACA	for	36
C112_3015x15156D	GGGACAGCCAAGAATTCTATGAACA	rev	0
C112_3015x15156D	TAAACTGGCCTAATGTTCAAGAAAT	for	20
C112_3015x15156D	TAAACTGGCCTAATGTTCAAGAAAT	rev	0
C112_3015x15156D	GTTCATATTATACTATTAAGTATTT	for	3
C112_3015x15156D	GTTCATATTATACTATTAAGTATTT	rev	0
C112_3015x15156D	AAAAATTAGAACGTACAAGGAGACG	for	13
C112_3015x15156D	AAAAATTAGAACGTACAAGGAGACG	rev	0
C112_3015x15156D	GACATTAGAGAAAGGGAAAGTGTTT	for	19
C112_3015x15156D	GACATTAGAGAAAGGGAAAGTGTTT	rev	0
C112_3015x15156D	GTGTTTTAGTCGCGTAGTATTTCAT	for	19
C112_3015x15156D	GTGTTTTAGTCGCGTAGTATTTCAT	rev	0
C112_3015x15156D	CTATAAGACAATATTTAATTATTAG	for	15
C112_3015x15156D	CTATAAGACAATATTTAATTATTAG	rev	0
C112_3015x15156D	TTAATTATTAGCACTAGACAGTAAA	for	10
C112_3015x15156D	TTAATTATTAGCACTAGACAGTAAA	rev	0
C112_3015x15156D	TAAAGCACAAAAAACTTTGAAAAGT	for	23
C112_3015x15156D	TAAAGCACAAAAAACTTTGAAAAGT	rev	0
C112_3015x15156D	TGCTAAGCTGCTTCATTTGCAATCG	for	35
C112_3015x15156D	TGCTAAGCTGCTTCATTTGCAATCG	rev	0
C112_3015x15156D	TGCTCGCTTCTTTATCTGTCTCTTT	for	23
C112_3015x15156D	TGCTCGCTTCTTTATCTGTCTCTTT	rev	2
C112_3015x15156D	AAACGTCTCACAAGCTGTTTTCATA	for	0
C112_3015x15156D	AAACGTCTCACAAGCTGTTTTCATA	rev	0
C112_3015x15156D	AAAACCTGTGGGCCAACACACTGTC	for	0
C112_3015x15156D	AAAACCTGTGGGCCAACACACTGTC	rev	0
C112_3015x15156D	GATTAACTCGATCTGGGAGACTAGG	for	1
C112_3015x15156D	GATTAACTCGATCTGGGAGACTAGG	rev	0
C112_3015x15156D	CGTCGCCGCTCCGGACCCAGTGGTT	for	0
C112_3015x15156D	CGTCGCCGCTCCGGACCCAGTGGTT	rev	0
C112_3015x15156D	TGGGCTTATGTTCAAAGTGAACACA	for	0
C112_3015x15156D	TGGGCTTATGTTCAAAGTGAACACA	rev	1
C112_3015x15156D	GTAAAAGCAACTATTTTACAACAAT	for	0
C112_3015x15156D	GTAAAAGCAACTATTTTACAACAAT	rev	3
C112_3015x15156D	TGTTGTTTTGTCTTGTTTTTGTTGT	for	0
C112_3015x15156D	TGTTGTTTTGTCTTGTTTTTGTTGT	rev	0
C112_3015x15156D	ACCTAGTACTTTGCACATTCTGGGC	for	0
C112_3015x15156D	ACCTAGTACTTTGCACATTCTGGGC	rev	0
C112_3015x15156D	TCTGTATAAGGTATATTAGAATAGG	for	0
C112_3015x15156D	TCTGTATAAGGTATATTAGAATAGG	rev	0
C112_3015x15156D	TAGGTGGGTGGTAAGCTGTGAGAAG	for	0
C112_3015x15156D	TAGGTGGGTGGTAAGCTGTGAGAAG	rev	0
C112_3015x15156D	GGATTGATGGGAGCTGTGTCTGGGA	for	0
C112_3015x15156D	GGATTGATGGGAGCTGTGTCTGGGA	rev	0
C112_3015x15156D	ATCTAAAAATTTGACAAATGAACTG	for	0
C112_3015x15156D	ATCTAAAAATTTGACAAATGAACTG	rev	0
C112_3015x15156D	TTGGCATTATTTCTAATTGGTATAT	for	0
C112_3015x15156D	TTGGCATTATTTCTAATTGGTATAT	rev	0
C112_3015x15156D	CTTAGGTGAAAAATATGTAGTATTT	for	0
C112_3015x15156D	CTTAGGTGAAAAATATGTAGTATTT	rev	0
C112_3015x15156D	TAGTATTTGGCTGCTAGTAATGAGT	for	0
C112_3015x15156D	TAGTATTTGGCTGCTAGTAATGAGT	rev	0
C112_3015x15156D	CGGGCGGACAAAAGAAGAACCAGCT	for	0
C112_3015x15156D	CGGGCGGACAAAAGAAGAACCAGCT	rev	1
C112_3015x15156D	TTTATATTTCTTTTACCACCTTCTC	for	0
C112_3015x15156D	TTTATATTTCTTTTACCACCTTCTC	rev	0
C112_3015x15156D	ATCACTTTTGCCTTGCTTCTTGGAG	for	0
C112_3015x15156D	ATCACTTTTGCCTTGCTTCTTGGAG	rev	1
C112_3015x15156D	AACCAACTGGACGGGAGAGTACTGC	for	0
C112_3015x15156D	AACCAACTGGACGGGAGAGTACTGC	rev	5
C112_3015x15156D	TTTTATGAATTTCTGTCTTGTTTTG	for	0
C112_3015x15156D	TTTTATGAATTTCTGTCTTGTTTTG	rev	7
C112_3015x15156D	ATTGCACATAGACTAAGAAATAAAC	for	0
C112_3015x15156D	ATTGCACATAGACTAAGAAATAAAC	rev	2
C112_3015x15156D	AGTCTCTTCTCGGAGATGCAGGAGA	for	0
C112_3015x15156D	AGTCTCTTCTCGGAGATGCAGGAGA	rev	0
C112_3015x15156D	GGAGAGTAGGAATGGGGGCCTTGAG	for	0
C112_3015x15156D	GGAGAGTAGGAATGGGGGCCTTGAG	rev	0
C112_3015x15156D	CTCTACCTACACTAGCCTCCCAACA	for	0
C112_3015x15156D	CTCTACCTACACTAGCCTCCCAACA	rev	0
C112_3015x15156D	TACTTGCCCTATCTGCGTGTGTTTC	for	0
C112_3015x15156D	TACTTGCCCTATCTGCGTGTGTTTC	rev	0
C112_3015x15156D	TTCTGGAACATGTTTTGTTGGTCAC	for	0
C112_3015x15156D	TTCTGGAACATGTTTTGTTGGTCAC	rev	0
C112_3015x15156D	CTATGCCATGGTGTTCTAGCCAGTG	for	0
C112_3015x15156D	CTATGCCATGGTGTTCTAGCCAGTG	rev	0
C112_3015x15156D	GTTATCCTTGCTGCACAGGCTGAGA	for	0
C112_3015x15156D	GTTATCCTTGCTGCACAGGCTGAGA	rev	0
C112_3015x15156D	GATGATGCCTAGCGCACTGGCATCT	for	0
C112_3015x15156D	GATGATGCCTAGCGCACTGGCATCT	rev	0
C112_3015x15156D	CTCAATTTGGTACCTGCTGACCAGT	for	0
C112_3015x15156D	CTCAATTTGGTACCTGCTGACCAGT	rev	0
C112_3015x15156D	CGGGCTAGCCAGTGTTGGTGGAAGG	for	0
C112_3015x15156D	CGGGCTAGCCAGTGTTGGTGGAAGG	rev	0
C112_3015x15156D	GTTGGTGGAAGGCGGTAGCTGCAGC	for	0
C112_3015x15156D	GTTGGTGGAAGGCGGTAGCTGCAGC	rev	0
C112_3015x15156D	CTGCACAGAGGTTAGGCCTGACCAG	for	0
C112_3015x15156D	CTGCACAGAGGTTAGGCCTGACCAG	rev	0
C112_3015x15156D	TCTAATTCAGCTACTCATCTTTGAA	for	0
C112_3015x15156D	TCTAATTCAGCTACTCATCTTTGAA	rev	0
C112_3015x15156D	AGTTAACAAAATGGAATTACTTTGC	for	0
C112_3015x15156D	AGTTAACAAAATGGAATTACTTTGC	rev	0
C112_3015x15156D	TTCCTGATATCAAGAAAATAAATGG	for	0
C112_3015x15156D	TTCCTGATATCAAGAAAATAAATGG	rev	0
C112_3015x15156D	AAAAAGTATGTAACAGTAAAAAAAA	for	0
C112_3015x15156D	AAAAAGTATGTAACAGTAAAAAAAA	rev	0
C112_3015x15156D	TAGCATTTTGAAATGAACATAAGGA	for	0
C112_3015x15156D	TAGCATTTTGAAATGAACATAAGGA	rev	0
C112_3015x15156D	ATCCAGAAATCTTTAAGTGTGTTCA	for	0
C112_3015x15156D	ATCCAGAAATCTTTAAGTGTGTTCA	rev	0
C112_3015x15156D	TATTTTTAATGATTAGAAACATAGG	for	0
C112_3015x15156D	TATTTTTAATGATTAGAAACATAGG	rev	0
C112_3015x15156D	TTTTGAGAAGCATGGTTAGAAGTCT	for	0
C112_3015x15156D	TTTTGAGAAGCATGGTTAGAAGTCT	rev	0
C112_3015x15156D	GTTTCCCAAAGGCACTTACTGTGCC	for	0
C112_3015x15156D	GTTTCCCAAAGGCACTTACTGTGCC	rev	0
C112_3015x15156D	CAGAAAATAAATATGAAAGGACTTT	for	0
C112_3015x15156D	CAGAAAATAAATATGAAAGGACTTT	rev	0
C112_3015x15156D	TGACTCATCAAGAAGGAGCTTGGAT	for	0
C112_3015x15156D	TGACTCATCAAGAAGGAGCTTGGAT	rev	0
C112_3015x15156D	GTAACAATCATACTGGGTTTACAGT	for	0
C112_3015x15156D	GTAACAATCATACTGGGTTTACAGT	rev	0
C112_3015x15156D	CTGAAATAGATGTCAGGGATATATT	for	0
C112_3015x15156D	CTGAAATAGATGTCAGGGATATATT	rev	0
C112_3015x15156D	AAAAATATCTAACACATATCATGAG	for	0
C112_3015x15156D	AAAAATATCTAACACATATCATGAG	rev	0
C112_3015x15156D	GAGGGTGATTATTTAATATACATAC	for	0
C112_3015x15156D	GAGGGTGATTATTTAATATACATAC	rev	0
C112_3015x15156D	AGGCTTAGTGAGCTAAATAAAGACT	for	0
C112_3015x15156D	AGGCTTAGTGAGCTAAATAAAGACT	rev	0
C112_3015x15156D	TTTAGAAGAATTGCCAGGTTTCTAC	for	0
C112_3015x15156D	TTTAGAAGAATTGCCAGGTTTCTAC	rev	0
C112_3015x15156D	AAGGAATAACTTCAACTGAAATCTT	for	0
C112_3015x15156D	AAGGAATAACTTCAACTGAAATCTT	rev	0
C112_3015x15156D	GGAAAATGCAAGCGTGCATACTTAA	for	0
C112_3015x15156D	GGAAAATGCAAGCGTGCATACTTAA	rev	0
C112_3015x15156D	GTTTCCTAGGTTATCAGCCTGCCAA	for	0
C112_3015x15156D	GTTTCCTAGGTTATCAGCCTGCCAA	rev	0
C112_3015x15156D	GGCTTATGACTGCTTAATACACTCC	for	0
C112_3015x15156D	GGCTTATGACTGCTTAATACACTCC	rev	0
C112_3015x15156D	ACTAAAGTATGGCTTCCTTCAAGGC	for	0
C112_3015x15156D	ACTAAAGTATGGCTTCCTTCAAGGC	rev	0
C112_3015x15156D	GATCATTATAATTCTTCATGGTTTA	for	0
C112_3015x15156D	GATCATTATAATTCTTCATGGTTTA	rev	0
C112_3015x15156D	TTCTACTCAATGACACTGTAGCAGG	for	0
C112_3015x15156D	TTCTACTCAATGACACTGTAGCAGG	rev	0
C112_3015x15156D	TTTGAAAATCCACAAAGACCAAACA	for	0
C112_3015x15156D	TTTGAAAATCCACAAAGACCAAACA	rev	0
C112_3015x15156D	TTTTTCTGGGACTCACTTTTTAGCA	for	0
C112_3015x15156D	TTTTTCTGGGACTCACTTTTTAGCA	rev	0
C112_3015x15156D	TAACTCAAAGCCTAATTCTGTTCAT	for	0
C112_3015x15156D	TAACTCAAAGCCTAATTCTGTTCAT	rev	0
C112_3015x15156D	AAACTGCTATCTCGGTGTCTTTTGG	for	0
C112_3015x15156D	AAACTGCTATCTCGGTGTCTTTTGG	rev	0
C112_3015x15156D	CATTACCATCTTAAAAAAGTTATGA	for	0
C112_3015x15156D	CATTACCATCTTAAAAAAGTTATGA	rev	0
C112_3015x15156D	CAGATTTTTTTGGTACACTGCTTCT	for	0
C112_3015x15156D	CAGATTTTTTTGGTACACTGCTTCT	rev	0
C112_3015x15156D	TTCGACTCGCTACTCAGACTGAATG	for	0
C112_3015x15156D	TTCGACTCGCTACTCAGACTGAATG	rev	0
C112_3015x15156D	ATATGTTTGGCTAAACTAGTAACTC	for	0
C112_3015x15156D	ATATGTTTGGCTAAACTAGTAACTC	rev	0
C112_3015x15156D	CTGTGTAGACCCCCACGACTGCAGC	for	0
C112_3015x15156D	CTGTGTAGACCCCCACGACTGCAGC	rev	0
C112_3015x15156D	GGTTTTGAAAGTCATTTCACGAAGA	for	0
C112_3015x15156D	GGTTTTGAAAGTCATTTCACGAAGA	rev	0
C112_3015x15156D	CTTCGCAGTGGCTGAAACCACTCTT	for	0
C112_3015x15156D	CTTCGCAGTGGCTGAAACCACTCTT	rev	0
C112_3015x15156D	GGGGTCATCAATATCCAAGGCCATG	for	0
C112_3015x15156D	GGGGTCATCAATATCCAAGGCCATG	rev	0
C112_3015x15156D	CTCCCTCTTCCGCTGTGATTTCTCT	for	0
C112_3015x15156D	CTCCCTCTTCCGCTGTGATTTCTCT	rev	0
C112_3015x15156D	AGACGTGCGGCTACTGGACCTGGGA	for	0
C112_3015x15156D	AGACGTGCGGCTACTGGACCTGGGA	rev	1
C112_3015x15156D	TGACCCAGGCCTCAACCTAAAGGTG	for	0
C112_3015x15156D	TGACCCAGGCCTCAACCTAAAGGTG	rev	0
C112_3015x15156D	AAAGGTGGTGCAACTCTTCCGAGAC	for	0
C112_3015x15156D	AAAGGTGGTGCAACTCTTCCGAGAC	rev	0
C112_3015x15156D	GCGGCTGCGTTATGAGGACCTGGTG	for	0
C112_3015x15156D	GCGGCTGCGTTATGAGGACCTGGTG	rev	0
C112_3015x15156D	GACCAAGGCCAATTGGGCTGTGTAA	for	0
C112_3015x15156D	GACCAAGGCCAATTGGGCTGTGTAA	rev	0
C112_3015x15156D	CCAAGTGCAGTTGTGTCTCTCTTGA	for	0
C112_3015x15156D	CCAAGTGCAGTTGTGTCTCTCTTGA	rev	2
C112_3015x15156D	ATCGAGCTAGCAAGCCACACCAGGC	for	5
C112_3015x15156D	ATCGAGCTAGCAAGCCACACCAGGC	rev	0
C112_3015x15156D	ACCACTGTGGGTGAGAATGGGCTTC	for	8
C112_3015x15156D	ACCACTGTGGGTGAGAATGGGCTTC	rev	0
C112_3015x15156D	TGTACCCTGCATATGGCCCTATTAT	for	0
C112_3015x15156D	TGTACCCTGCATATGGCCCTATTAT	rev	0
C112_3015x15156D	TTCTCCTGAAATATCCATATTCCTC	for	0
C112_3015x15156D	TTCTCCTGAAATATCCATATTCCTC	rev	0
C112_3015x15156D	ATTCCTCTTGGTAAGAGTAATGTTC	for	0
C112_3015x15156D	ATTCCTCTTGGTAAGAGTAATGTTC	rev	0
C112_3015x15156D	ACCTATGATTGAAAGATCAATGCAT	for	0
C112_3015x15156D	ACCTATGATTGAAAGATCAATGCAT	rev	0
C112_3015x15156D	TGCTTTCCCTGTGCACACCTTTCCT	for	0
C112_3015x15156D	TGCTTTCCCTGTGCACACCTTTCCT	rev	0
C112_3015x15156D	GGCTGTTGTCACTAATGTCTCCTGA	for	0
C112_3015x15156D	GGCTGTTGTCACTAATGTCTCCTGA	rev	0
C112_3015x15156D	GTCTCCTGAGCCTAGATGAATGTAA	for	0
C112_3015x15156D	GTCTCCTGAGCCTAGATGAATGTAA	rev	0
C112_3015x15156D	TGTCCGGCTTCCTCCAACAGAATCC	for	1
C112_3015x15156D	TGTCCGGCTTCCTCCAACAGAATCC	rev	0
C112_3015x15156D	TTGACTTCCTGCTTCAGCCTTCTAA	for	0
C112_3015x15156D	TTGACTTCCTGCTTCAGCCTTCTAA	rev	0
C112_3015x15156D	TACAATTCTGAAAAAAGAAGAGGAG	for	0
C112_3015x15156D	TACAATTCTGAAAAAAGAAGAGGAG	rev	0
C112_3015x15156D	AGATTTACCACAACATACAGCCACT	for	0
C112_3015x15156D	AGATTTACCACAACATACAGCCACT	rev	0
C112_3015x15156D	ATGTTTGATTGCATTTTCCATCCTT	for	0
C112_3015x15156D	ATGTTTGATTGCATTTTCCATCCTT	rev	0
C112_3015x15156D	AGGGTTCCTGGCGGCGGGGCTGCTC	for	0
C112_3015x15156D	AGGGTTCCTGGCGGCGGGGCTGCTC	rev	0
C112_3015x15156D	AGGCTAAGATAACCAGCTTTGCAAA	for	0
C112_3015x15156D	AGGCTAAGATAACCAGCTTTGCAAA	rev	3
C112_3015x15156D	GACCAAGCAGGGCGTGGTGGCACAC	for	0
C112_3015x15156D	GACCAAGCAGGGCGTGGTGGCACAC	rev	2
C112_3015x15156D	GTTTTGGTTACTTGAAATCATTATT	for	0
C112_3015x15156D	GTTTTGGTTACTTGAAATCATTATT	rev	2
C112_3015x15156D	ATTTGGCAGGGAGCAAGAACAGCTT	for	0
C112_3015x15156D	ATTTGGCAGGGAGCAAGAACAGCTT	rev	5
C112_3015x15156D	TTTTCATTCAGGCTTATAAAAGTAG	for	0
C112_3015x15156D	TTTTCATTCAGGCTTATAAAAGTAG	rev	3
C112_3015x15156D	GCCTGAAATGGACCAGCTGACTGAA	for	0
C112_3015x15156D	GCCTGAAATGGACCAGCTGACTGAA	rev	0
C112_3015x15156D	AAAAGTGCCTCTTTGCTGAGTCATT	for	0
C112_3015x15156D	AAAAGTGCCTCTTTGCTGAGTCATT	rev	0
C112_3015x15156D	GGGAAAAACTTGTCTGATCCAATCT	for	0
C112_3015x15156D	GGGAAAAACTTGTCTGATCCAATCT	rev	1
C112_3015x15156D	ATCTACCAGTGTGGGGGCATCAGAC	for	0
C112_3015x15156D	ATCTACCAGTGTGGGGGCATCAGAC	rev	0
C112_3015x15156D	ATTAGAAAATCTAGCATGGAACATT	for	0
C112_3015x15156D	ATTAGAAAATCTAGCATGGAACATT	rev	0
C112_3015x15156D	TCTAAGGAGCAGTTGTGGGGTAGAC	for	0
C112_3015x15156D	TCTAAGGAGCAGTTGTGGGGTAGAC	rev	5
C112_3015x15156D	CACAGGAAGAGCTTCATATCAGGAA	for	0
C112_3015x15156D	CACAGGAAGAGCTTCATATCAGGAA	rev	4
C112_3015x15156D	CCATGGGAAAACCAAGACACACCCT	for	0
C112_3015x15156D	CCATGGGAAAACCAAGACACACCCT	rev	1
C112_3015x15156D	GTATCCTATCTTCCAAAGTCAGTTC	for	0
C112_3015x15156D	GTATCCTATCTTCCAAAGTCAGTTC	rev	8
C112_3015x15156D	AAGTTTCATGCTAGTGAAAGAAGCC	for	0
C112_3015x15156D	AAGTTTCATGCTAGTGAAAGAAGCC	rev	2
C112_3015x15156D	TTCATTCCTAGAACCTCATTAAAGG	for	0
C112_3015x15156D	TTCATTCCTAGAACCTCATTAAAGG	rev	3
C112_3015x15156D	GAATAATAGGTGTCCTGTATTTTCT	for	0
C112_3015x15156D	GAATAATAGGTGTCCTGTATTTTCT	rev	1
C112_3015x15156D	TTCATGCTTTTGAATTCTGAGGCAG	for	0
C112_3015x15156D	TTCATGCTTTTGAATTCTGAGGCAG	rev	9
C112_3015x15156D	AAAGGTCGAAGATTTTCCCCAGAGA	for	0
C112_3015x15156D	AAAGGTCGAAGATTTTCCCCAGAGA	rev	2
C112_3015x15156D	AACTATCAATCAGCCTGATGATGGC	for	0
C112_3015x15156D	AACTATCAATCAGCCTGATGATGGC	rev	3
C112_3015x15156D	TGATGATGGCAAATTGCTCTGGGGG	for	0
C112_3015x15156D	TGATGATGGCAAATTGCTCTGGGGG	rev	4
C112_3015x15156D	AAATGGGACTGTGACCATTCTTTTT	for	0
C112_3015x15156D	AAATGGGACTGTGACCATTCTTTTT	rev	2
C112_3015x15156D	TGCCTCCCACGCCGTGTCGCTACCG	for	58
C112_3015x15156D	TGCCTCCCACGCCGTGTCGCTACCG	rev	1
C112_3015x15156D	GGCTCAGGCTGTAAACGCTCGGTCC	for	0
C112_3015x15156D	GGCTCAGGCTGTAAACGCTCGGTCC	rev	47
C112_3015x15156D	TGATATTTCCCCTGCAGACCGACAC	for	0
C112_3015x15156D	TGATATTTCCCCTGCAGACCGACAC	rev	248
C112_3015x15156D	CAACGATGAAAGCGGCGAGGACGTC	for	0
C112_3015x15156D	CAACGATGAAAGCGGCGAGGACGTC	rev	211
C112_3015x15156D	CCCTATTACCCAGCAACCTCAAGAC	for	0
C112_3015x15156D	CCCTATTACCCAGCAACCTCAAGAC	rev	161
C112_3015x15156D	CCTTGTTTGGAACCTAAATCCCAAT	for	0
C112_3015x15156D	CCTTGTTTGGAACCTAAATCCCAAT	rev	52
C112_3015x15156D	GGGCAGAGAAAACTGGGAATTGATA	for	0
C112_3015x15156D	GGGCAGAGAAAACTGGGAATTGATA	rev	2
C112_3015x15156D	TCAAACTCTGTCTTCTCCATGATCA	for	0
C112_3015x15156D	TCAAACTCTGTCTTCTCCATGATCA	rev	2
C112_3015x15156D	TACACACATACAATCAGTCAATCAA	for	0
C112_3015x15156D	TACACACATACAATCAGTCAATCAA	rev	0
C112_3015x15156D	GCACGCCTGGCTACTGGCTGCTGCT	for	0
C112_3015x15156D	GCACGCCTGGCTACTGGCTGCTGCT	rev	4
C112_3015x15156D	CTATCATCTTTTATGTGATAAGACA	for	0
C112_3015x15156D	CTATCATCTTTTATGTGATAAGACA	rev	2
C112_3015x15156D	GGAGGTACAGCTACAAAAGGAGGCC	for	0
C112_3015x15156D	GGAGGTACAGCTACAAAAGGAGGCC	rev	114
C112_3015x15156D	GACTGGTTGGGCGCTACTCCCTGAG	for	0
C112_3015x15156D	GACTGGTTGGGCGCTACTCCCTGAG	rev	48
C112_3015x15156D	AGAGCTACTGCTCGTTCAGCACAGT	for	0
C112_3015x15156D	AGAGCTACTGCTCGTTCAGCACAGT	rev	39
C112_3015x15156D	CTGGACCAAGAACTCAGAGGGCTCT	for	0
C112_3015x15156D	CTGGACCAAGAACTCAGAGGGCTCT	rev	30
C112_3015x15156D	CAATCGCTACCTAGAGGAGCTCAAC	for	0
C112_3015x15156D	CAATCGCTACCTAGAGGAGCTCAAC	rev	31
C112_3015x15156D	CTGGCAGAACCATAAACGACGAAAT	for	0
C112_3015x15156D	CTGGCAGAACCATAAACGACGAAAT	rev	37
C112_3015x15156D	TCGGATTGAGCCGGTTGAGGGTTCA	for	0
C112_3015x15156D	TCGGATTGAGCCGGTTGAGGGTTCA	rev	47
C112_3015x15156D	CATGGAAGGCAAGCAAAGCTAAATT	for	0
C112_3015x15156D	CATGGAAGGCAAGCAAAGCTAAATT	rev	4
C112_3015x15156D	TGACATTAATTTGTAGCTGATTGTA	for	0
C112_3015x15156D	TGACATTAATTTGTAGCTGATTGTA	rev	2
C112_3015x15156D	TTTCATGCATCACTGCTTCACCACT	for	0
C112_3015x15156D	TTTCATGCATCACTGCTTCACCACT	rev	3
C112_3015x15156D	TCCAGGTTCATGATTAAGAACTGCC	for	0
C112_3015x15156D	TCCAGGTTCATGATTAAGAACTGCC	rev	1
C112_3015x15156D	TGTGTTGGCGCATGCCTAGAAACCC	for	0
C112_3015x15156D	TGTGTTGGCGCATGCCTAGAAACCC	rev	0
C112_3015x15156D	CAGCAGTGAGGAGGAAAAGGAGGAA	for	3
C112_3015x15156D	CAGCAGTGAGGAGGAAAAGGAGGAA	rev	81
C112_3015x15156D	AGGAAATGTCTGCGCCCACTGTTAA	for	3
C112_3015x15156D	AGGAAATGTCTGCGCCCACTGTTAA	rev	68
C112_3015x15156D	CCTCCGCGCATCGCAGTGGCCCCCA	for	0
C112_3015x15156D	CCTCCGCGCATCGCAGTGGCCCCCA	rev	82
C112_3015x15156D	TGACCGGACCACTTCCCCTGAAGAA	for	0
C112_3015x15156D	TGACCGGACCACTTCCCCTGAAGAA	rev	54
C112_3015x15156D	GAATGAGTCTTCTCCAGACCTCTAC	for	0
C112_3015x15156D	GAATGAGTCTTCTCCAGACCTCTAC	rev	78
C112_3015x15156D	CTGTGTAGCTCTTGGGTGTCCTGGA	for	0
C112_3015x15156D	CTGTGTAGCTCTTGGGTGTCCTGGA	rev	74
C112_3015x15156D	ATGAAGTCCAGACCGAAAGCTCAGC	for	0
C112_3015x15156D	ATGAAGTCCAGACCGAAAGCTCAGC	rev	0
C112_3015x15156D	GGTACAGTTTTTGGAAACCCTTCCC	for	0
C112_3015x15156D	GGTACAGTTTTTGGAAACCCTTCCC	rev	2
C112_3015x15156D	CCTCACCTCCATCTTCTTCATCTGG	for	0
C112_3015x15156D	CCTCACCTCCATCTTCTTCATCTGG	rev	2
C112_3015x15156D	CATTAATCTCTAGAGAGTCATGTGT	for	0
C112_3015x15156D	CATTAATCTCTAGAGAGTCATGTGT	rev	3
C112_3015x15156D	ATCATTGGGCTGGTTCATAAAAAGT	for	0
C112_3015x15156D	ATCATTGGGCTGGTTCATAAAAAGT	rev	4
C112_3015x15156D	GGATTTAGGGAACAGTGGGAACTTG	for	0
C112_3015x15156D	GGATTTAGGGAACAGTGGGAACTTG	rev	5
C112_3015x15156D	GGAGGCTCCCTCAAATCTCTCTGTG	for	1
C112_3015x15156D	GGAGGCTCCCTCAAATCTCTCTGTG	rev	179
C112_3015x15156D	AGGTAGGGATGTCGTAGATGAAAGG	for	0
C112_3015x15156D	AGGTAGGGATGTCGTAGATGAAAGG	rev	148
C112_3015x15156D	CTACAAGTGTTGAATATGGGCATGG	for	2
C112_3015x15156D	CTACAAGTGTTGAATATGGGCATGG	rev	194
C112_3015x15156D	TCTAGCCATAGGACCTTCCCATGAT	for	0
C112_3015x15156D	TCTAGCCATAGGACCTTCCCATGAT	rev	1
C112_3015x15156D	GTCACTGCTATTATACTCATTGTGT	for	0
C112_3015x15156D	GTCACTGCTATTATACTCATTGTGT	rev	0
C112_3015x15156D	ATTTTATACTTAAAATTTTCTTTGA	for	0
C112_3015x15156D	ATTTTATACTTAAAATTTTCTTTGA	rev	0
C112_3015x15156D	GTCAGAACATCAACCTCTACTCAGC	for	0
C112_3015x15156D	GTCAGAACATCAACCTCTACTCAGC	rev	0
C112_3015x15156D	AGTCTCACAGATTGCGATCTGACAA	for	0
C112_3015x15156D	AGTCTCACAGATTGCGATCTGACAA	rev	0
C112_3015x15156D	ACTCAGAACCTCTTTCTAAAGTTTT	for	2
C112_3015x15156D	ACTCAGAACCTCTTTCTAAAGTTTT	rev	4
C112_3015x15156D	GAAGGAACTTCCAGTATATTGAATG	for	539
C112_3015x15156D	GAAGGAACTTCCAGTATATTGAATG	rev	0
C112_3015x15156D	TGAGAAGTGGGCTCTAGGAGAACCA	for	311
C112_3015x15156D	TGAGAAGTGGGCTCTAGGAGAACCA	rev	0
C112_3015x15156D	GGGACCTGCCTGACTGGCCTGACGA	for	192
C112_3015x15156D	GGGACCTGCCTGACTGGCCTGACGA	rev	7
C112_3015x15156D	ACGGGTAGCCTGCGGGGCCCCCGCC	for	159
C112_3015x15156D	ACGGGTAGCCTGCGGGGCCCCCGCC	rev	2
C112_3015x15156D	TTTATTCTCCACTGTGCAGCCCCTG	for	0
C112_3015x15156D	TTTATTCTCCACTGTGCAGCCCCTG	rev	0
C112_3015x15156D	TACACCCCAGTCATGGAAAGCCTCT	for	0
C112_3015x15156D	TACACCCCAGTCATGGAAAGCCTCT	rev	1
C112_3015x15156D	CCAGAACCGCAGTGAAGAGTTTCTC	for	0
C112_3015x15156D	CCAGAACCGCAGTGAAGAGTTTCTC	rev	1
C112_3015x15156D	TCCACCATTGGCATGAGCCACAAGA	for	95
C112_3015x15156D	TCCACCATTGGCATGAGCCACAAGA	rev	0
C112_3015x15156D	TCTCCATGGATCTTCTTCCCTTTGA	for	120
C112_3015x15156D	TCTCCATGGATCTTCTTCCCTTTGA	rev	2
C112_3015x15156D	GTTTATTGTGGTCTAGAAAGTCAGG	for	4
C112_3015x15156D	GTTTATTGTGGTCTAGAAAGTCAGG	rev	0
C112_3015x15156D	ATTTGCGGCCGCCACAGCTCCTTGA	for	5
C112_3015x15156D	ATTTGCGGCCGCCACAGCTCCTTGA	rev	0
C112_3015x15156D	TGGCCTGGGGTTCCTTCACAGTTGA	for	4
C112_3015x15156D	TGGCCTGGGGTTCCTTCACAGTTGA	rev	0
C112_3015x15156D	ACATGTCCGTTGCTCTAGGGTCTGG	for	5
C112_3015x15156D	ACATGTCCGTTGCTCTAGGGTCTGG	rev	0
C112_3015x15156D	TCGCAGCTGGGACCCCTCAGAACAT	for	4
C112_3015x15156D	TCGCAGCTGGGACCCCTCAGAACAT	rev	0
C112_3015x15156D	AGGCCTTTGCACCTGCCAGAGGACT	for	1
C112_3015x15156D	AGGCCTTTGCACCTGCCAGAGGACT	rev	0
C112_3015x15156D	GACCTGCTCCAGAAAGAGGAACCCA	for	3
C112_3015x15156D	GACCTGCTCCAGAAAGAGGAACCCA	rev	0
C112_3015x15156D	CAAAAATGTTTGCGGTCACACTTCT	for	7
C112_3015x15156D	CAAAAATGTTTGCGGTCACACTTCT	rev	0
C112_3015x15156D	ACTTCTGACCTGCGACACACATATT	for	5
C112_3015x15156D	ACTTCTGACCTGCGACACACATATT	rev	0
C112_3015x15156D	ATTTTGGTGACACAGGAGAAAAAAA	for	9
C112_3015x15156D	ATTTTGGTGACACAGGAGAAAAAAA	rev	0
C112_3015x15156D	GCCAGTGCTGACAGGAGGTGAGCCT	for	39
C112_3015x15156D	GCCAGTGCTGACAGGAGGTGAGCCT	rev	0
C112_3015x15156D	GCCAAAAATACATGTTTGGTATAAA	for	18
C112_3015x15156D	GCCAAAAATACATGTTTGGTATAAA	rev	0
C112_3015x15156D	ATAGGAAGAGATGTTTCCCTCTCCC	for	11
C112_3015x15156D	ATAGGAAGAGATGTTTCCCTCTCCC	rev	0
C112_3015x15156D	AGGAGACGTGTAAGGGCAGCCACTG	for	11
C112_3015x15156D	AGGAGACGTGTAAGGGCAGCCACTG	rev	0
C112_3015x15156D	GATCTCAGTGGTGGAAGTGGAGAGG	for	49
C112_3015x15156D	GATCTCAGTGGTGGAAGTGGAGAGG	rev	1
C112_3015x15156D	GGAGCACCCTGCAACCTCTGGGTAG	for	21
C112_3015x15156D	GGAGCACCCTGCAACCTCTGGGTAG	rev	0
C112_3015x15156D	GAGATACTAGATATTTTAGAGACAT	for	0
C112_3015x15156D	GAGATACTAGATATTTTAGAGACAT	rev	0
C112_3015x15156D	TGGGACATTTTACTGATTAGTGATT	for	0
C112_3015x15156D	TGGGACATTTTACTGATTAGTGATT	rev	0
C112_3015x15156D	AGCAAGCCAGTATGCAGCCTTCCTC	for	0
C112_3015x15156D	AGCAAGCCAGTATGCAGCCTTCCTC	rev	0
C112_3015x15156D	TATCACAAAAGAGGACAGGTGATGT	for	0
C112_3015x15156D	TATCACAAAAGAGGACAGGTGATGT	rev	0
C112_3015x15156D	TTTTATTATTAGTACCATTCTGGAT	for	0
C112_3015x15156D	TTTTATTATTAGTACCATTCTGGAT	rev	0
C112_3015x15156D	CTTGGTGGTCTCGGGACAAAACGAG	for	0
C112_3015x15156D	CTTGGTGGTCTCGGGACAAAACGAG	rev	0
C112_3015x15156D	ATTTTGGAGATTTGAACTGAAAGAG	for	0
C112_3015x15156D	ATTTTGGAGATTTGAACTGAAAGAG	rev	0
C112_3015x15156D	TGAAACTGGAATATATGCCATAAAC	for	0
C112_3015x15156D	TGAAACTGGAATATATGCCATAAAC	rev	0
C112_3015x15156D	AACAAAACAAAACAAGTGATTAAAG	for	0
C112_3015x15156D	AACAAAACAAAACAAGTGATTAAAG	rev	0
C112_3015x15156D	GCAGGGAACTAGAGTATAGGGCCAA	for	0
C112_3015x15156D	GCAGGGAACTAGAGTATAGGGCCAA	rev	0
C112_3015x15156D	AGGACAGTGAAACTGAGGCCAGCTT	for	0
C112_3015x15156D	AGGACAGTGAAACTGAGGCCAGCTT	rev	0
C112_3015x15156D	GCTAAGCTTGTCGTAATTCATGTTG	for	15
C112_3015x15156D	GCTAAGCTTGTCGTAATTCATGTTG	rev	0
C112_3015x15156D	GTTCTACAGAAAGGATGGGTCTTCC	for	2
C112_3015x15156D	GTTCTACAGAAAGGATGGGTCTTCC	rev	0
C112_3015x15156D	GTTTGTTTTATACACAGAGATTTGT	for	0
C112_3015x15156D	GTTTGTTTTATACACAGAGATTTGT	rev	0
C112_3015x15156D	GGCCCGCCGTTTCGGGGGCGTCGCC	for	5
C112_3015x15156D	GGCCCGCCGTTTCGGGGGCGTCGCC	rev	1
C112_3015x15156D	TCCTTACTCTTACATTTGTTTTCCT	for	0
C112_3015x15156D	TCCTTACTCTTACATTTGTTTTCCT	rev	1
C112_3015x15156D	GTTTTCCTATTTTATGTGTTTTGTC	for	0
C112_3015x15156D	GTTTTCCTATTTTATGTGTTTTGTC	rev	1
C112_3015x15156D	AAAGGCCAGAAGAAGTTGTGGGATT	for	0
C112_3015x15156D	AAAGGCCAGAAGAAGTTGTGGGATT	rev	0
C112_3015x15156D	TGTGCACCATGTGGGTAATGGGAAT	for	0
C112_3015x15156D	TGTGCACCATGTGGGTAATGGGAAT	rev	9
C112_3015x15156D	AGCCCAGGGATAGCATTAACATGGT	for	0
C112_3015x15156D	AGCCCAGGGATAGCATTAACATGGT	rev	8
C112_3015x15156D	CAGGGAGACATACCAAGGCCTATGA	for	0
C112_3015x15156D	CAGGGAGACATACCAAGGCCTATGA	rev	4
C112_3015x15156D	CAAAGGGCAGGAATTTTTTATCCTG	for	0
C112_3015x15156D	CAAAGGGCAGGAATTTTTTATCCTG	rev	5
C112_3015x15156D	TTTACAACCATTTGAAGATATAGTT	for	0
C112_3015x15156D	TTTACAACCATTTGAAGATATAGTT	rev	15
C112_3015x15156D	TAGGCGCACAGTACCCACAGAGACT	for	0
C112_3015x15156D	TAGGCGCACAGTACCCACAGAGACT	rev	9
C112_3015x15156D	TCTCCTGAGACTGGAGTTAATGCTT	for	0
C112_3015x15156D	TCTCCTGAGACTGGAGTTAATGCTT	rev	3
C112_3015x15156D	TTATATACAAATAGTAGCACATAGT	for	3
C112_3015x15156D	TTATATACAAATAGTAGCACATAGT	rev	0
C112_3015x15156D	ATTATTTTTACACATATATGAGTAT	for	1
C112_3015x15156D	ATTATTTTTACACATATATGAGTAT	rev	0
C112_3015x15156D	TGAATGAGAAAAATCATTCCTGGAC	for	8
C112_3015x15156D	TGAATGAGAAAAATCATTCCTGGAC	rev	0
C112_3015x15156D	CTATCTTCCCCATCTCTAGCTGTTC	for	0
C112_3015x15156D	CTATCTTCCCCATCTCTAGCTGTTC	rev	0
C112_3015x15156D	TCTGTGGTCATGAACCTTAGTGTGC	for	2
C112_3015x15156D	TCTGTGGTCATGAACCTTAGTGTGC	rev	0
C112_3015x15156D	AGTCCTTAGCTATGCTGCCTCACTT	for	1
C112_3015x15156D	AGTCCTTAGCTATGCTGCCTCACTT	rev	0
C112_3015x15156D	TCTCTTCAAAGAAATTACACATACA	for	4
C112_3015x15156D	TCTCTTCAAAGAAATTACACATACA	rev	0
C112_3015x15156D	TTAGGCTAGAATTCAGGTCATACTT	for	0
C112_3015x15156D	TTAGGCTAGAATTCAGGTCATACTT	rev	0
C112_3015x15156D	ATATTAAATGAATAGATATTTCCTT	for	0
C112_3015x15156D	ATATTAAATGAATAGATATTTCCTT	rev	0
C112_3015x15156D	GATAATGAGCTGCGACTTCTGGCTG	for	1
C112_3015x15156D	GATAATGAGCTGCGACTTCTGGCTG	rev	0
C112_3015x15156D	TTTCTGAGAGAACGCTTTCTCACAT	for	2
C112_3015x15156D	TTTCTGAGAGAACGCTTTCTCACAT	rev	0
C112_3015x15156D	CTTATCACTGAACGTTTTCTTACAC	for	1
C112_3015x15156D	CTTATCACTGAACGTTTTCTTACAC	rev	0
C112_3015x15156D	CCCACACTCAGAACATTCAAATGGT	for	0
C112_3015x15156D	CCCACACTCAGAACATTCAAATGGT	rev	0
C112_3015x15156D	TCCATTTTTAATTCTCTGATGAAGG	for	0
C112_3015x15156D	TCCATTTTTAATTCTCTGATGAAGG	rev	0
C112_3015x15156D	TTTATATCCACAGGGTTTCACTATG	for	1
C112_3015x15156D	TTTATATCCACAGGGTTTCACTATG	rev	0
C112_3015x15156D	GCCTGTGCTCAGATGAAATGCATTT	for	4
C112_3015x15156D	GCCTGTGCTCAGATGAAATGCATTT	rev	0
C112_3015x15156D	GTATTGCCACTCCTCCTGAGTGAAA	for	2
C112_3015x15156D	GTATTGCCACTCCTCCTGAGTGAAA	rev	0
C112_3015x15156D	AGATGCTGAGAGGCAGGAAGATCAA	for	0
C112_3015x15156D	AGATGCTGAGAGGCAGGAAGATCAA	rev	0
C112_3015x15156D	CCAGGGTCTTGCGTTGCCTGAGAAT	for	0
C112_3015x15156D	CCAGGGTCTTGCGTTGCCTGAGAAT	rev	0
C112_3015x15156D	TATTCTCCATCTTCCTGGTTAGTTA	for	0
C112_3015x15156D	TATTCTCCATCTTCCTGGTTAGTTA	rev	0
C112_3015x15156D	CAGACCCTCATCTTTACTCAACCAG	for	0
C112_3015x15156D	CAGACCCTCATCTTTACTCAACCAG	rev	0
C112_3015x15156D	CCAGATTTTTTGCAGGGTGTTGAGT	for	2
C112_3015x15156D	CCAGATTTTTTGCAGGGTGTTGAGT	rev	0
C112_3015x15156D	AGGCTGTGTCTTGAACACAGCTATT	for	0
C112_3015x15156D	AGGCTGTGTCTTGAACACAGCTATT	rev	0
C112_3015x15156D	GATCAGTAAAACAGCTAGCTGTCCT	for	0
C112_3015x15156D	GATCAGTAAAACAGCTAGCTGTCCT	rev	0
C112_3015x15156D	TGTCCTTGCATGGCAAGGAGAGTTC	for	0
C112_3015x15156D	TGTCCTTGCATGGCAAGGAGAGTTC	rev	0
C112_3015x15156D	TTCACCCCAACCGGGATAGATAACC	for	2
C112_3015x15156D	TTCACCCCAACCGGGATAGATAACC	rev	0
C112_3015x15156D	GCTGGCTATTGACAAAATTATGAAT	for	1
C112_3015x15156D	GCTGGCTATTGACAAAATTATGAAT	rev	0
C112_3015x15156D	CACTTTTTCTAACGTTATTTTTACG	for	2
C112_3015x15156D	CACTTTTTCTAACGTTATTTTTACG	rev	0
C112_3015x15156D	GCTGGTGCTGATCTTTAAGGACAAG	for	2
C112_3015x15156D	GCTGGTGCTGATCTTTAAGGACAAG	rev	0
C112_3015x15156D	TATGTGAGTTCTTTGATGCACAGTG	for	1
C112_3015x15156D	TATGTGAGTTCTTTGATGCACAGTG	rev	0
C112_3015x15156D	TCTTGAAAAGCATTGCCACACTCAG	for	0
C112_3015x15156D	TCTTGAAAAGCATTGCCACACTCAG	rev	0
C112_3015x15156D	TATGCTCTTTTCCAAACATATTATG	for	0
C112_3015x15156D	TATGCTCTTTTCCAAACATATTATG	rev	0
C112_3015x15156D	CATATTATGCTCCTGGGATTTCATT	for	0
C112_3015x15156D	CATATTATGCTCCTGGGATTTCATT	rev	0
C112_3015x15156D	CTTGCTCCAGGTGCATATTTTGATT	for	0
C112_3015x15156D	CTTGCTCCAGGTGCATATTTTGATT	rev	0
C112_3015x15156D	CATTCAGTGAACCTCGGAAAAACTA	for	0
C112_3015x15156D	CATTCAGTGAACCTCGGAAAAACTA	rev	0
C112_3015x15156D	CTCCCAGATTTCATGGAATCTAAGG	for	0
C112_3015x15156D	CTCCCAGATTTCATGGAATCTAAGG	rev	0
C112_3015x15156D	CACAATCTGGTCATCCTTGCTGAGG	for	0
C112_3015x15156D	CACAATCTGGTCATCCTTGCTGAGG	rev	0
C112_3015x15156D	ATTCTGTCCATTTGTATAGAACCTT	for	0
C112_3015x15156D	ATTCTGTCCATTTGTATAGAACCTT	rev	0
C112_3015x15156D	CCCCACACATCTGGCAGTGGTGGCA	for	0
C112_3015x15156D	CCCCACACATCTGGCAGTGGTGGCA	rev	0
C112_3015x15156D	TTTGACTCATCTGTATCTCCTGGGG	for	0
C112_3015x15156D	TTTGACTCATCTGTATCTCCTGGGG	rev	0
C112_3015x15156D	CAGAAACCTAACGTGTTTCTTTTTC	for	0
C112_3015x15156D	CAGAAACCTAACGTGTTTCTTTTTC	rev	0
C112_3015x15156D	CACTGGGCACAGAGAGAGAACTGCA	for	0
C112_3015x15156D	CACTGGGCACAGAGAGAGAACTGCA	rev	0
C112_3015x15156D	CTCAGAGGCTGGCGATGGAGGGAGC	for	0
C112_3015x15156D	CTCAGAGGCTGGCGATGGAGGGAGC	rev	0
C112_3015x15156D	CTGAATATACACTTTGAAAATTTTT	for	0
C112_3015x15156D	CTGAATATACACTTTGAAAATTTTT	rev	0
C112_3015x15156D	TCAAACTTCTCAATAAATATTAATT	for	0
C112_3015x15156D	TCAAACTTCTCAATAAATATTAATT	rev	0
C112_3015x15156D	TGTTAATTTTTAGTAAAAACAAATA	for	0
C112_3015x15156D	TGTTAATTTTTAGTAAAAACAAATA	rev	0
C112_3015x15156D	TTATCCAAAGAAGTTCCACAAATAT	for	0
C112_3015x15156D	TTATCCAAAGAAGTTCCACAAATAT	rev	0
C112_3015x15156D	TATTTGACCTGACAGTCAATTTTTA	for	87
C112_3015x15156D	TATTTGACCTGACAGTCAATTTTTA	rev	0
C112_3015x15156D	ACTTAAAAAAAACCCCAAACCAATT	for	62
C112_3015x15156D	ACTTAAAAAAAACCCCAAACCAATT	rev	0
C112_3015x15156D	AATTCTTATAAGCAGAGGGGTCATG	for	77
C112_3015x15156D	AATTCTTATAAGCAGAGGGGTCATG	rev	0
C112_3015x15156D	CAGGACTCCTCCGAGTGTAACCAAA	for	51
C112_3015x15156D	CAGGACTCCTCCGAGTGTAACCAAA	rev	0
C112_3015x15156D	GCAACACGACTACCTCTCTGTCTTC	for	0
C112_3015x15156D	GCAACACGACTACCTCTCTGTCTTC	rev	0
C112_3015x15156D	GTGCACCTGGGGACCGGCTATCCTG	for	0
C112_3015x15156D	GTGCACCTGGGGACCGGCTATCCTG	rev	1
C112_3015x15156D	ATGGCTGCTAAATACTATGGCACAA	for	0
C112_3015x15156D	ATGGCTGCTAAATACTATGGCACAA	rev	0
C112_3015x15156D	CAGGACAGATAGACATAGTTAGTCA	for	0
C112_3015x15156D	CAGGACAGATAGACATAGTTAGTCA	rev	0
C112_3015x15156D	TGACTGTACATGCTTATGTTTAGGA	for	0
C112_3015x15156D	TGACTGTACATGCTTATGTTTAGGA	rev	0
C112_3015x15156D	ACAACAAACCCTGTCTTAAATGAAT	for	0
C112_3015x15156D	ACAACAAACCCTGTCTTAAATGAAT	rev	0
C112_3015x15156D	GAGGGACTGTGAAGAGGGGACTGGG	for	0
C112_3015x15156D	GAGGGACTGTGAAGAGGGGACTGGG	rev	0
C112_3015x15156D	GAGAGGCTCATCATTTGGAATGCAA	for	0
C112_3015x15156D	GAGAGGCTCATCATTTGGAATGCAA	rev	0
C112_3015x15156D	TTCAGTCCTTTTACCCTAACCCTTC	for	0
C112_3015x15156D	TTCAGTCCTTTTACCCTAACCCTTC	rev	0
C112_3015x15156D	AAGGGGGAACAGTGTTTGGTCTGTA	for	0
C112_3015x15156D	AAGGGGGAACAGTGTTTGGTCTGTA	rev	0
C112_3015x15156D	GTTTAGTAACATACCTGGACTATTA	for	0
C112_3015x15156D	GTTTAGTAACATACCTGGACTATTA	rev	1
C112_3015x15156D	CAGGTGAGCAGCTTGATGCTTCTGG	for	0
C112_3015x15156D	CAGGTGAGCAGCTTGATGCTTCTGG	rev	6
C112_3015x15156D	TTAGAGATTCCCTGCCTTCCCTCGA	for	0
C112_3015x15156D	TTAGAGATTCCCTGCCTTCCCTCGA	rev	5
C112_3015x15156D	AAAGCATCTTGCTGAGGAATATGGT	for	0
C112_3015x15156D	AAAGCATCTTGCTGAGGAATATGGT	rev	8
C112_3015x15156D	CTACCAGATAATCTTATAAGAATTA	for	0
C112_3015x15156D	CTACCAGATAATCTTATAAGAATTA	rev	0
C112_3015x15156D	AACCAATGCAGCGTCAGCCTCCATT	for	0
C112_3015x15156D	AACCAATGCAGCGTCAGCCTCCATT	rev	0
C112_3015x15156D	AAAAATAAGGCACACAGCAATAGCA	for	0
C112_3015x15156D	AAAAATAAGGCACACAGCAATAGCA	rev	0
C112_3015x15156D	AAAATGCAAAGAGAACTGTGAAGGG	for	0
C112_3015x15156D	AAAATGCAAAGAGAACTGTGAAGGG	rev	0
C112_3015x15156D	ATGGCGTACTCCTGAGCACTGAGAG	for	0
C112_3015x15156D	ATGGCGTACTCCTGAGCACTGAGAG	rev	0
C112_3015x15156D	ACTCTTTGAAGACGCGAAGTACATC	for	0
C112_3015x15156D	ACTCTTTGAAGACGCGAAGTACATC	rev	0
C112_3015x15156D	ATAGGGTGGGGCGCACCGAGGGTAC	for	0
C112_3015x15156D	ATAGGGTGGGGCGCACCGAGGGTAC	rev	0
C112_3015x15156D	GGTACCAGTGCTTCAGCATTCAGGT	for	0
C112_3015x15156D	GGTACCAGTGCTTCAGCATTCAGGT	rev	0
C112_3015x15156D	AGTGACGAACCCACATCCTGAAATT	for	0
C112_3015x15156D	AGTGACGAACCCACATCCTGAAATT	rev	1
C112_3015x15156D	TCCTGAAATTTTCCTAGTTGTGAGA	for	0
C112_3015x15156D	TCCTGAAATTTTCCTAGTTGTGAGA	rev	1
C112_3015x15156D	ATACAGAATGCCATTTGCTTGGGCA	for	0
C112_3015x15156D	ATACAGAATGCCATTTGCTTGGGCA	rev	1
C112_3015x15156D	TCCTTTCTCTTTGAAACCTGAACAG	for	0
C112_3015x15156D	TCCTTTCTCTTTGAAACCTGAACAG	rev	0
C112_3015x15156D	TTTCCACCAGGCGCTTCTGGAAGGC	for	0
C112_3015x15156D	TTTCCACCAGGCGCTTCTGGAAGGC	rev	2
C112_3015x15156D	GCTAATAGCTGATGTAGCACTAAGT	for	0
C112_3015x15156D	GCTAATAGCTGATGTAGCACTAAGT	rev	4
C112_3015x15156D	TGATCCAAAATTCGCTCATATACAA	for	0
C112_3015x15156D	TGATCCAAAATTCGCTCATATACAA	rev	7
C112_3015x15156D	GGAATTACCCCTGGATGAGAAAATC	for	0
C112_3015x15156D	GGAATTACCCCTGGATGAGAAAATC	rev	2
C112_3015x15156D	CCTGAAGAAAGCAGCTCCTTGATGG	for	0
C112_3015x15156D	CCTGAAGAAAGCAGCTCCTTGATGG	rev	4
C112_3015x15156D	AATATCAAGAAATTTTTCTTGTGAG	for	0
C112_3015x15156D	AATATCAAGAAATTTTTCTTGTGAG	rev	3
C112_3015x15156D	ACATATATTTGGGGCTCATTATTTT	for	0
C112_3015x15156D	ACATATATTTGGGGCTCATTATTTT	rev	3
C112_3015x15156D	CAGTGGAATCGAAGATACAATTTTC	for	0
C112_3015x15156D	CAGTGGAATCGAAGATACAATTTTC	rev	4
C112_3015x15156D	GGGAGACAAATGGAGCTCCAACTAT	for	0
C112_3015x15156D	GGGAGACAAATGGAGCTCCAACTAT	rev	1
C112_3015x15156D	TGAACTTGAATTTGGTGCAGCTGGT	for	0
C112_3015x15156D	TGAACTTGAATTTGGTGCAGCTGGT	rev	38
C112_3015x15156D	TTTTTTGCGGGCGATGAAACTGGTC	for	0
C112_3015x15156D	TTTTTTGCGGGCGATGAAACTGGTC	rev	117
C112_3015x15156D	TCCTGATGATTCGGATGAGGATGTG	for	1
C112_3015x15156D	TCCTGATGATTCGGATGAGGATGTG	rev	79
C112_3015x15156D	TTAACCCTTACCCGTATTAAATGTT	for	0
C112_3015x15156D	TTAACCCTTACCCGTATTAAATGTT	rev	180
C112_3015x15156D	CTGCTTGGCCGACAGTGTCCCGCAA	for	0
C112_3015x15156D	CTGCTTGGCCGACAGTGTCCCGCAA	rev	0
C112_3015x15156D	ATTTCTCTACTGCGTATCCCTTGAT	for	0
C112_3015x15156D	ATTTCTCTACTGCGTATCCCTTGAT	rev	2
C112_3015x15156D	ATTCTACCCAGGAAGAAAGTATCAT	for	0
C112_3015x15156D	ATTCTACCCAGGAAGAAAGTATCAT	rev	0
C112_3015x15156D	GGACCCCTCTAGTTCAGAGTATATG	for	0
C112_3015x15156D	GGACCCCTCTAGTTCAGAGTATATG	rev	0
C112_3015x15156D	TAACTATCATACTGAAAGTACTATG	for	0
C112_3015x15156D	TAACTATCATACTGAAAGTACTATG	rev	0
C112_3015x15156D	TATTTTCGTGTGCACCATGGCCTAT	for	0
C112_3015x15156D	TATTTTCGTGTGCACCATGGCCTAT	rev	6
C112_3015x15156D	TTGTCCCTTGCACATCTTTGAGCCT	for	0
C112_3015x15156D	TTGTCCCTTGCACATCTTTGAGCCT	rev	4
C112_3015x15156D	ATGGTTTCACTCGCTCAAAGCATCT	for	0
C112_3015x15156D	ATGGTTTCACTCGCTCAAAGCATCT	rev	4
C112_3015x15156D	TCGGATACTAAATCACTTTGGTCCA	for	0
C112_3015x15156D	TCGGATACTAAATCACTTTGGTCCA	rev	3
C112_3015x15156D	GGATGAGTATGACGACCTTTCTGAC	for	0
C112_3015x15156D	GGATGAGTATGACGACCTTTCTGAC	rev	205
C112_3015x15156D	CTGCAATCATTGTACTCTGTAAAGA	for	3
C112_3015x15156D	CTGCAATCATTGTACTCTGTAAAGA	rev	0
C112_3015x15156D	CTCCCACTCTCCCGAAGAGTCCAGC	for	2
C112_3015x15156D	CTCCCACTCTCCCGAAGAGTCCAGC	rev	0
C112_3015x15156D	TCTCTTTTCTTGGGCTTTCCTTACT	for	4
C112_3015x15156D	TCTCTTTTCTTGGGCTTTCCTTACT	rev	2
C112_3015x15156D	TTTCCTCTCTTCTTCCAGCTCCTGT	for	1
C112_3015x15156D	TTTCCTCTCTTCTTCCAGCTCCTGT	rev	0
C112_3015x15156D	AAAACTGCACTCCAAAACACCACCT	for	0
C112_3015x15156D	AAAACTGCACTCCAAAACACCACCT	rev	0
C112_3015x15156D	CCTATTTTTTCCTCCTCTTTGGGAC	for	0
C112_3015x15156D	CCTATTTTTTCCTCCTCTTTGGGAC	rev	0
C112_3015x15156D	AATGAAATAACCATGTTATGAAGGT	for	0
C112_3015x15156D	AATGAAATAACCATGTTATGAAGGT	rev	0
C112_3015x15156D	AGATAGACAATCGGGCAAAGAATGG	for	2
C112_3015x15156D	AGATAGACAATCGGGCAAAGAATGG	rev	0
C112_3015x15156D	GGCTAATGATAGTCCATGACATCTG	for	3
C112_3015x15156D	GGCTAATGATAGTCCATGACATCTG	rev	0
C112_3015x15156D	AGTCCACCAGGCCTGTAGAATCTTT	for	2
C112_3015x15156D	AGTCCACCAGGCCTGTAGAATCTTT	rev	0
C112_3015x15156D	AAAGGCAGAAGCCAGGGTATTTCCC	for	0
C112_3015x15156D	AAAGGCAGAAGCCAGGGTATTTCCC	rev	0
C112_3015x15156D	GACTGGTGTTTCTGTTGTATTTAGT	for	0
C112_3015x15156D	GACTGGTGTTTCTGTTGTATTTAGT	rev	0
C112_3015x15156D	GTTGTATTTAGTAGTCCCTGATCAT	for	0
C112_3015x15156D	GTTGTATTTAGTAGTCCCTGATCAT	rev	0
C112_3015x15156D	TCTCTCTCTTTCCAGCCCTGCTTGC	for	0
C112_3015x15156D	TCTCTCTCTTTCCAGCCCTGCTTGC	rev	0
C112_3015x15156D	AGGCTAATTATCAGCCTGTATGGAA	for	0
C112_3015x15156D	AGGCTAATTATCAGCCTGTATGGAA	rev	0
C112_3015x15156D	CACACCTGCAAATGGCAGAGTGAAT	for	0
C112_3015x15156D	CACACCTGCAAATGGCAGAGTGAAT	rev	0
C112_3015x15156D	AGGCCAGAGACTCGGCTATTTTCAT	for	0
C112_3015x15156D	AGGCCAGAGACTCGGCTATTTTCAT	rev	0
C112_3015x15156D	TAGCTAATGCTGCTATTGGCCTTAT	for	0
C112_3015x15156D	TAGCTAATGCTGCTATTGGCCTTAT	rev	0
C112_3015x15156D	TCTTGTACAAGTACCACTTTCTCTG	for	0
C112_3015x15156D	TCTTGTACAAGTACCACTTTCTCTG	rev	0
C112_3015x15156D	GCTGACCATTATGCTTTCTGAGCTA	for	0
C112_3015x15156D	GCTGACCATTATGCTTTCTGAGCTA	rev	0
C112_3015x15156D	AAAAATAAAGAGTACTGTGAATAAG	for	0
C112_3015x15156D	AAAAATAAAGAGTACTGTGAATAAG	rev	0
C112_3015x15156D	TGTCTGGAAAGAAAAGAAAGAAGTC	for	0
C112_3015x15156D	TGTCTGGAAAGAAAAGAAAGAAGTC	rev	0
C112_3015x15156D	ATTTGATTTGGCGAAGAATGTATTT	for	1
C112_3015x15156D	ATTTGATTTGGCGAAGAATGTATTT	rev	42
C112_3015x15156D	TTCATAGTGTAAACGCATTCTGTTT	for	0
C112_3015x15156D	TTCATAGTGTAAACGCATTCTGTTT	rev	63
C112_3015x15156D	GATAAAGACATTTACACGTACAGCA	for	10
C112_3015x15156D	GATAAAGACATTTACACGTACAGCA	rev	0
C112_3015x15156D	GTTTGTCCAGGCGGCGGAGAGCGCG	for	1
C112_3015x15156D	GTTTGTCCAGGCGGCGGAGAGCGCG	rev	0
C112_3015x15156D	GGAGAGCGCGAGGAGCTGGTCCAGG	for	2
C112_3015x15156D	GGAGAGCGCGAGGAGCTGGTCCAGG	rev	0
C112_3015x15156D	CAGGCCGCCTGTGGTTTTCTTAACA	for	0
C112_3015x15156D	CAGGCCGCCTGTGGTTTTCTTAACA	rev	0
C112_3015x15156D	CAATTTTATTTGCTCTGGTATCCAA	for	0
C112_3015x15156D	CAATTTTATTTGCTCTGGTATCCAA	rev	0
C112_3015x15156D	AAACTGACCACTCTCCCTTTTACCT	for	0
C112_3015x15156D	AAACTGACCACTCTCCCTTTTACCT	rev	0
C112_3015x15156D	GAGGCATCCCTGAGTGACCCAAGGC	for	1
C112_3015x15156D	GAGGCATCCCTGAGTGACCCAAGGC	rev	0
C112_3015x15156D	TTCCTGCTAATACCACCCAGTCCCA	for	0
C112_3015x15156D	TTCCTGCTAATACCACCCAGTCCCA	rev	0
C112_3015x15156D	AGTAGGCTCCTGGCAGCTCTCTGAG	for	0
C112_3015x15156D	AGTAGGCTCCTGGCAGCTCTCTGAG	rev	0
C112_3015x15156D	CTTTGAGCAAAAAGAACCACAGAGA	for	42
C112_3015x15156D	CTTTGAGCAAAAAGAACCACAGAGA	rev	0
C112_3015x15156D	ATGAGCACATTCACATGGTATTCAG	for	54
C112_3015x15156D	ATGAGCACATTCACATGGTATTCAG	rev	0
C112_3015x15156D	TTGTTGAGTGTGGTGTATATGTGCG	for	37
C112_3015x15156D	TTGTTGAGTGTGGTGTATATGTGCG	rev	0
C112_3015x15156D	CAAATGATTTTTAAAAAATCCAAAC	for	2
C112_3015x15156D	CAAATGATTTTTAAAAAATCCAAAC	rev	0
C112_3015x15156D	CACCCTATCCTATTTTTCTACATAA	for	3
C112_3015x15156D	CACCCTATCCTATTTTTCTACATAA	rev	0
C112_3015x15156D	TCAAGAGTCATCTAACACTGGTTTC	for	3
C112_3015x15156D	TCAAGAGTCATCTAACACTGGTTTC	rev	0
C112_3015x15156D	ATGAGTCCCTTCGTTTCTCTACGTG	for	0
C112_3015x15156D	ATGAGTCCCTTCGTTTCTCTACGTG	rev	0
C112_3015x15156D	ACGTGTCACTATCCTCCTATAGCAT	for	0
C112_3015x15156D	ACGTGTCACTATCCTCCTATAGCAT	rev	0
C112_3015x15156D	CTTTAATGCCAGTGCAAAATACCAG	for	1
C112_3015x15156D	CTTTAATGCCAGTGCAAAATACCAG	rev	0
C112_3015x15156D	AGAACTCCATGGGTACAAATAAGGG	for	3
C112_3015x15156D	AGAACTCCATGGGTACAAATAAGGG	rev	0
C112_3015x15156D	AGATTTTGCTTTAGGGCTTTCTGTT	for	0
C112_3015x15156D	AGATTTTGCTTTAGGGCTTTCTGTT	rev	0
C112_3015x15156D	GAAGGCTCTGTACTTCAAAGGGTTT	for	0
C112_3015x15156D	GAAGGCTCTGTACTTCAAAGGGTTT	rev	0
C112_3015x15156D	ACAATCAGGCGGGACCCATTATAAA	for	0
C112_3015x15156D	ACAATCAGGCGGGACCCATTATAAA	rev	0
C112_3015x15156D	CAAATGCAGGTTCACCCTACCATTA	for	0
C112_3015x15156D	CAAATGCAGGTTCACCCTACCATTA	rev	1
C112_3015x15156D	ACCCTACCATTACATTCATCAGGGA	for	0
C112_3015x15156D	ACCCTACCATTACATTCATCAGGGA	rev	1
C112_3015x15156D	CTGTTCCAGCAATTGTGTTTTGTAT	for	2
C112_3015x15156D	CTGTTCCAGCAATTGTGTTTTGTAT	rev	0
C112_3015x15156D	ATCTCCAAGCCACGAGATTGCTGGC	for	2
C112_3015x15156D	ATCTCCAAGCCACGAGATTGCTGGC	rev	0
C112_3015x15156D	GCCCTCTAAGCATGTTAAGGGGGGA	for	0
C112_3015x15156D	GCCCTCTAAGCATGTTAAGGGGGGA	rev	0
C112_3015x15156D	CTCATTTCTCTTTGCCTCATATGTC	for	30
C112_3015x15156D	CTCATTTCTCTTTGCCTCATATGTC	rev	0
C112_3015x15156D	GGGGTAGAGAAGTGGGGAATCTCAC	for	0
C112_3015x15156D	GGGGTAGAGAAGTGGGGAATCTCAC	rev	0
C112_3015x15156D	AATTAGGCTCTGAATTCATAAACAT	for	0
C112_3015x15156D	AATTAGGCTCTGAATTCATAAACAT	rev	0
C112_3015x15156D	GAAGAAGAAAAAAATCAGAGGAAAA	for	0
C112_3015x15156D	GAAGAAGAAAAAAATCAGAGGAAAA	rev	0
C112_3015x15156D	TAGCACTGTGTTTGTAAATTTGGGA	for	0
C112_3015x15156D	TAGCACTGTGTTTGTAAATTTGGGA	rev	0
C112_3015x15156D	CTCAAGGGACATCGCTGGCAGTGGT	for	0
C112_3015x15156D	CTCAAGGGACATCGCTGGCAGTGGT	rev	0
C112_3015x15156D	AGACTTAACTTATTCATTCACTTCG	for	0
C112_3015x15156D	AGACTTAACTTATTCATTCACTTCG	rev	0
C112_3015x15156D	TTCACTTCGGAAATATTATTGAACT	for	0
C112_3015x15156D	TTCACTTCGGAAATATTATTGAACT	rev	0
C112_3015x15156D	GTATCCCAGGGCCTGGGAGGCTAAG	for	0
C112_3015x15156D	GTATCCCAGGGCCTGGGAGGCTAAG	rev	0
C112_3015x15156D	GAACAGATACAGTCTAGGGAATAAA	for	0
C112_3015x15156D	GAACAGATACAGTCTAGGGAATAAA	rev	0
C112_3015x15156D	GAAGAGAAAGGCCGGGACCGGAAGA	for	0
C112_3015x15156D	GAAGAGAAAGGCCGGGACCGGAAGA	rev	0
C112_3015x15156D	TGGATGACTCGCAGCGTCCTCCCTA	for	1
C112_3015x15156D	TGGATGACTCGCAGCGTCCTCCCTA	rev	0
C112_3015x15156D	AATTGTCCTTCGGTTCTGAGCCTGC	for	24
C112_3015x15156D	AATTGTCCTTCGGTTCTGAGCCTGC	rev	1
C112_3015x15156D	TCAGGGAGAAGGCGTCATGCAAGTC	for	0
C112_3015x15156D	TCAGGGAGAAGGCGTCATGCAAGTC	rev	0
C112_3015x15156D	TGGAAGGAACTGTGGTAGAAGGTTC	for	1
C112_3015x15156D	TGGAAGGAACTGTGGTAGAAGGTTC	rev	0
C112_3015x15156D	CCTTCGGCAGTAGCGCCAATACAGC	for	14
C112_3015x15156D	CCTTCGGCAGTAGCGCCAATACAGC	rev	0
C112_3015x15156D	AAGCTCCCGAAACCAATCTTACCGC	for	0
C112_3015x15156D	AAGCTCCCGAAACCAATCTTACCGC	rev	3
C112_3015x15156D	CTCGCGTCCCTACGGGGGCGACAAG	for	0
C112_3015x15156D	CTCGCGTCCCTACGGGGGCGACAAG	rev	2
C112_3015x15156D	TGAACATACACCAGTAGAGGATGAA	for	0
C112_3015x15156D	TGAACATACACCAGTAGAGGATGAA	rev	4
C112_3015x15156D	ACCTGGTGAAGGCGCAGCTATGGCT	for	0
C112_3015x15156D	ACCTGGTGAAGGCGCAGCTATGGCT	rev	1
C112_3015x15156D	TGTTTTGAGTTACTGTTTGATGTAT	for	0
C112_3015x15156D	TGTTTTGAGTTACTGTTTGATGTAT	rev	10
C112_3015x15156D	GTATGGTTTCAATTAGCCCAGGTTG	for	0
C112_3015x15156D	GTATGGTTTCAATTAGCCCAGGTTG	rev	8
C112_3015x15156D	GTGCCACCAGGCCCAGCCAAAAAGG	for	0
C112_3015x15156D	GTGCCACCAGGCCCAGCCAAAAAGG	rev	4
C112_3015x15156D	AGATTGACCCCAGCCTTCTGGTTTA	for	0
C112_3015x15156D	AGATTGACCCCAGCCTTCTGGTTTA	rev	2
C112_3015x15156D	TGGCAGATGAACGAGAAGGTTAAGT	for	0
C112_3015x15156D	TGGCAGATGAACGAGAAGGTTAAGT	rev	3
C112_3015x15156D	ACTTGAGAATTTCATATCTTGTTTT	for	0
C112_3015x15156D	ACTTGAGAATTTCATATCTTGTTTT	rev	4
C112_3015x15156D	TTAACAAACTGACGGTGTTGCTGTG	for	0
C112_3015x15156D	TTAACAAACTGACGGTGTTGCTGTG	rev	4
C112_3015x15156D	ACATGTGTGGGGCAGAAAATGTGAG	for	0
C112_3015x15156D	ACATGTGTGGGGCAGAAAATGTGAG	rev	10
C112_3015x15156D	ACATCCCCAGCAGTGCAAAAAAGTT	for	0
C112_3015x15156D	ACATCCCCAGCAGTGCAAAAAAGTT	rev	3
C112_3015x15156D	TTTTATTTTAAATATTGTTAAGCTC	for	0
C112_3015x15156D	TTTTATTTTAAATATTGTTAAGCTC	rev	7
C112_3015x15156D	TATATCTGTCATGACTTTAATCCTT	for	0
C112_3015x15156D	TATATCTGTCATGACTTTAATCCTT	rev	6
C112_3015x15156D	ATCCTTAACTTTCTAGAAACCCTCC	for	0
C112_3015x15156D	ATCCTTAACTTTCTAGAAACCCTCC	rev	3
C112_3015x15156D	AAGTTTATAATCGCTACTTTAAAAG	for	0
C112_3015x15156D	AAGTTTATAATCGCTACTTTAAAAG	rev	5
C112_3015x15156D	TTAGTAGCAGTCCTTTAAAAAATGG	for	0
C112_3015x15156D	TTAGTAGCAGTCCTTTAAAAAATGG	rev	0
C112_3015x15156D	GTATTTTATTTTTAGCTTGTTTGAA	for	0
C112_3015x15156D	GTATTTTATTTTTAGCTTGTTTGAA	rev	0
C112_3015x15156D	AAATCTTCTCCAGAACAGAAAACAA	for	0
C112_3015x15156D	AAATCTTCTCCAGAACAGAAAACAA	rev	26
C112_3015x15156D	AAATATTATGTGCTTTGACATGTTT	for	1
C112_3015x15156D	AAATATTATGTGCTTTGACATGTTT	rev	1
C112_3015x15156D	CAAAATATGCTTGGTCTCAGTAATG	for	0
C112_3015x15156D	CAAAATATGCTTGGTCTCAGTAATG	rev	0
C112_3015x15156D	TGGTGCAACTGGAGCAGCAGGCACA	for	0
C112_3015x15156D	TGGTGCAACTGGAGCAGCAGGCACA	rev	0
C112_3015x15156D	AGGCTTTGCAGGTGCAGCATGCTCA	for	0
C112_3015x15156D	AGGCTTTGCAGGTGCAGCATGCTCA	rev	0
C112_3015x15156D	TTTCTCTATCGCTGGTTTCTTGGCT	for	0
C112_3015x15156D	TTTCTCTATCGCTGGTTTCTTGGCT	rev	0
C112_3015x15156D	AATGGTGGTCACCGTTTTCTTCTCT	for	0
C112_3015x15156D	AATGGTGGTCACCGTTTTCTTCTCT	rev	0
C112_3015x15156D	GTAATTTCTTTTAATCAGCCAGGAA	for	344
C112_3015x15156D	GTAATTTCTTTTAATCAGCCAGGAA	rev	0
C112_3015x15156D	CGTTACTCGCACGCCAACCCGTCAC	for	31
C112_3015x15156D	CGTTACTCGCACGCCAACCCGTCAC	rev	1
C112_3015x15156D	GATGGACCATATGCACAGGGAAACC	for	0
C112_3015x15156D	GATGGACCATATGCACAGGGAAACC	rev	0
C112_3015x15156D	GTCTTCTCCTGTCGCTCTTCCCAAG	for	0
C112_3015x15156D	GTCTTCTCCTGTCGCTCTTCCCAAG	rev	0
C112_3015x15156D	CGCATTTTCCTCATCCTCAGGTATT	for	0
C112_3015x15156D	CGCATTTTCCTCATCCTCAGGTATT	rev	0
C112_3015x15156D	GTCGGAGCAGCTTGCAGCTTGTGTG	for	0
C112_3015x15156D	GTCGGAGCAGCTTGCAGCTTGTGTG	rev	0
C112_3015x15156D	AGTCAAGGAAGACTCGGAAGAACAG	for	0
C112_3015x15156D	AGTCAAGGAAGACTCGGAAGAACAG	rev	0
C112_3015x15156D	TGGAGTGGGAGCGGTGGGAACAGAA	for	0
C112_3015x15156D	TGGAGTGGGAGCGGTGGGAACAGAA	rev	0
C112_3015x15156D	CATGGAGCCAGATGAGGATGGCTTC	for	0
C112_3015x15156D	CATGGAGCCAGATGAGGATGGCTTC	rev	0
C112_3015x15156D	TGAGAGAGGGGGGTGGTAAAATAAT	for	0
C112_3015x15156D	TGAGAGAGGGGGGTGGTAAAATAAT	rev	0
C112_3015x15156D	CTGCTTCTGTCTTCTGGGCACAGTT	for	0
C112_3015x15156D	CTGCTTCTGTCTTCTGGGCACAGTT	rev	0
C112_3015x15156D	GTATTTGGCTCTCCTACTCTTAAAC	for	0
C112_3015x15156D	GTATTTGGCTCTCCTACTCTTAAAC	rev	0
C112_3015x15156D	GAGCCTCAAGGCCCTTTGTGCCCCC	for	0
C112_3015x15156D	GAGCCTCAAGGCCCTTTGTGCCCCC	rev	0
C112_3015x15156D	CTTTCTTTAATTTCATCATCTCTCA	for	0
C112_3015x15156D	CTTTCTTTAATTTCATCATCTCTCA	rev	0
C112_3015x15156D	TCAGAAGAGACGACTGGGTGACTTC	for	0
C112_3015x15156D	TCAGAAGAGACGACTGGGTGACTTC	rev	0
C112_3015x15156D	CTGGAAATTCTGGGCTTAACCTCTT	for	0
C112_3015x15156D	CTGGAAATTCTGGGCTTAACCTCTT	rev	0
C112_3015x15156D	CCATTCTGCTGCTGAGGCTCCCAGC	for	0
C112_3015x15156D	CCATTCTGCTGCTGAGGCTCCCAGC	rev	0
C112_3015x15156D	ATTCAGTATGTTCGAGGCAACAGGG	for	0
C112_3015x15156D	ATTCAGTATGTTCGAGGCAACAGGG	rev	0
C112_3015x15156D	TCTTGTTGCGGCGGTTGTTGATCTA	for	0
C112_3015x15156D	TCTTGTTGCGGCGGTTGTTGATCTA	rev	0
C112_3015x15156D	AAGCTCTTTCTTGTCTATTCCTTCC	for	0
C112_3015x15156D	AAGCTCTTTCTTGTCTATTCCTTCC	rev	0
C112_3015x15156D	CAAAAGAGGTTCTTCCTTAAAGCTG	for	0
C112_3015x15156D	CAAAAGAGGTTCTTCCTTAAAGCTG	rev	0
C112_3015x15156D	CTATGCCTGGTACTCTGCAGTTTGA	for	0
C112_3015x15156D	CTATGCCTGGTACTCTGCAGTTTGA	rev	0
C112_3015x15156D	GAGTATTAGTACGCCAGTATCGGAA	for	0
C112_3015x15156D	GAGTATTAGTACGCCAGTATCGGAA	rev	0
C112_3015x15156D	CTTGAACTCTCTCGAGACTGGGATG	for	0
C112_3015x15156D	CTTGAACTCTCTCGAGACTGGGATG	rev	0
C112_3015x15156D	CTCTTCCAGCAGCGGGACCTTGAGA	for	0
C112_3015x15156D	CTCTTCCAGCAGCGGGACCTTGAGA	rev	0
C112_3015x15156D	TCTCTTCTTCAGACTGCGTAGTCCA	for	0
C112_3015x15156D	TCTCTTCTTCAGACTGCGTAGTCCA	rev	0
C112_3015x15156D	GGCAGCCTGACCGCAAGTCAACCAC	for	0
C112_3015x15156D	GGCAGCCTGACCGCAAGTCAACCAC	rev	0
C112_3015x15156D	AGCCTGCTTGACATGAGTGTGGTAA	for	0
C112_3015x15156D	AGCCTGCTTGACATGAGTGTGGTAA	rev	0
C112_3015x15156D	TCTGGCTCTTCTCGCCCAGTGTCCT	for	0
C112_3015x15156D	TCTGGCTCTTCTCGCCCAGTGTCCT	rev	0
C112_3015x15156D	GACACAGCTATGCTCGCCTATAGAG	for	0
C112_3015x15156D	GACACAGCTATGCTCGCCTATAGAG	rev	0
C112_3015x15156D	TGCTAGGTACAAGTGCTTTGCAAGG	for	0
C112_3015x15156D	TGCTAGGTACAAGTGCTTTGCAAGG	rev	0
C112_3015x15156D	CAGTTCATTCAGTTGCCTGGGCGTG	for	0
C112_3015x15156D	CAGTTCATTCAGTTGCCTGGGCGTG	rev	0
C112_3015x15156D	GGATCCGTGGCCTTGTGCGCCGGAC	for	0
C112_3015x15156D	GGATCCGTGGCCTTGTGCGCCGGAC	rev	0
C112_3015x15156D	CTCCTCCGGCTGTGGATCTCCAGAC	for	0
C112_3015x15156D	CTCCTCCGGCTGTGGATCTCCAGAC	rev	0
C112_3015x15156D	CTTTAATTTGTCTGAGCCATTTAGA	for	0
C112_3015x15156D	CTTTAATTTGTCTGAGCCATTTAGA	rev	0
C112_3015x15156D	CATTTAGAGAACCGTCTCCAAAGCT	for	0
C112_3015x15156D	CATTTAGAGAACCGTCTCCAAAGCT	rev	0
C112_3015x15156D	CCCTCTGCTGCTCCATCAGCCTCTT	for	0
C112_3015x15156D	CCCTCTGCTGCTCCATCAGCCTCTT	rev	0
C112_3015x15156D	TTGATCAGCATCAAGGGTCACTTCG	for	0
C112_3015x15156D	TTGATCAGCATCAAGGGTCACTTCG	rev	0
C112_3015x15156D	GAAACCCAAAGCACGCTCTACGGCC	for	0
C112_3015x15156D	GAAACCCAAAGCACGCTCTACGGCC	rev	0
C112_3015x15156D	CTTTGCTCCGTCCAAGCAGTTCTGC	for	0
C112_3015x15156D	CTTTGCTCCGTCCAAGCAGTTCTGC	rev	0
C112_3015x15156D	GTGGCTTCGGCCCGGTTCTAGTCAT	for	0
C112_3015x15156D	GTGGCTTCGGCCCGGTTCTAGTCAT	rev	0
C112_3015x15156D	AGGAGAGTGAGAGCGACTCGGAGAG	for	0
C112_3015x15156D	AGGAGAGTGAGAGCGACTCGGAGAG	rev	0
C112_3015x15156D	GGCAGCTCCCTCGGTGGCTGCGGTG	for	0
C112_3015x15156D	GGCAGCTCCCTCGGTGGCTGCGGTG	rev	0
C112_3015x15156D	TTCCTGCTGCCGCTGCTATTCAGAT	for	0
C112_3015x15156D	TTCCTGCTGCCGCTGCTATTCAGAT	rev	0
C112_3015x15156D	CGCCTTCCATGCCCTGGCCGCGCCT	for	0
C112_3015x15156D	CGCCTTCCATGCCCTGGCCGCGCCT	rev	1
C112_3015x15156D	GAAATTTATAGCAGAGCTTGGTGTC	for	0
C112_3015x15156D	GAAATTTATAGCAGAGCTTGGTGTC	rev	0
C112_3015x15156D	CACCACCGAGTGCCAGTTCTTCACT	for	0
C112_3015x15156D	CACCACCGAGTGCCAGTTCTTCACT	rev	7
C112_3015x15156D	GTCCTCTTCAGTCAATGTCCTTGTA	for	0
C112_3015x15156D	GTCCTCTTCAGTCAATGTCCTTGTA	rev	8
C112_3015x15156D	AGATACAGCTACTGAAATCGAAGGC	for	0
C112_3015x15156D	AGATACAGCTACTGAAATCGAAGGC	rev	2
C112_3015x15156D	TTACTGTGATAAAGTATTTCCTCTT	for	0
C112_3015x15156D	TTACTGTGATAAAGTATTTCCTCTT	rev	5
C112_3015x15156D	TTTCAGAAGACCTGTAAAACAAGTC	for	0
C112_3015x15156D	TTTCAGAAGACCTGTAAAACAAGTC	rev	4
C112_3015x15156D	TAAAACAAGTCAAGGTAGAAACGTG	for	0
C112_3015x15156D	TAAAACAAGTCAAGGTAGAAACGTG	rev	4
C112_3015x15156D	AGTTTAGCTTTCCGCTCATTTGAAA	for	0
C112_3015x15156D	AGTTTAGCTTTCCGCTCATTTGAAA	rev	7
C112_3015x15156D	AAGAAGTAATAAATGTCCAAAAGTT	for	0
C112_3015x15156D	AAGAAGTAATAAATGTCCAAAAGTT	rev	10
C112_3015x15156D	GTCCTGGGGTTACAGGGAGCTAGCA	for	0
C112_3015x15156D	GTCCTGGGGTTACAGGGAGCTAGCA	rev	8
C112_3015x15156D	ATGCATGTGGTGTAGCCGGGGGATT	for	0
C112_3015x15156D	ATGCATGTGGTGTAGCCGGGGGATT	rev	5
C112_3015x15156D	ATACTGGAGGCAAATGGCTTCTTGT	for	0
C112_3015x15156D	ATACTGGAGGCAAATGGCTTCTTGT	rev	5
C112_3015x15156D	GAGGATAGTCCCGGCTTACCAAGAG	for	1
C112_3015x15156D	GAGGATAGTCCCGGCTTACCAAGAG	rev	1
C112_3015x15156D	TAAAATCACTTTATAGCTCAAGACT	for	0
C112_3015x15156D	TAAAATCACTTTATAGCTCAAGACT	rev	19
C112_3015x15156D	GCTCAAGACTCTGATTTCTCTCACA	for	0
C112_3015x15156D	GCTCAAGACTCTGATTTCTCTCACA	rev	14
C112_3015x15156D	AAGCAGCTCTCAATTGAAAAATGTG	for	0
C112_3015x15156D	AAGCAGCTCTCAATTGAAAAATGTG	rev	12
C112_3015x15156D	CTATTACAACAAACTGGGAATTTTA	for	0
C112_3015x15156D	CTATTACAACAAACTGGGAATTTTA	rev	20
C112_3015x15156D	TTCTGAATAACATTGGTCAAATGAT	for	0
C112_3015x15156D	TTCTGAATAACATTGGTCAAATGAT	rev	23
C112_3015x15156D	ATCCAACCTTGAGAGGTTTTTGTGG	for	0
C112_3015x15156D	ATCCAACCTTGAGAGGTTTTTGTGG	rev	23
C112_3015x15156D	GATTGGAATTTTGTAGCAAAATGCT	for	0
C112_3015x15156D	GATTGGAATTTTGTAGCAAAATGCT	rev	14
C112_3015x15156D	TATTTTTGGTAGAATCTATTTGAAA	for	0
C112_3015x15156D	TATTTTTGGTAGAATCTATTTGAAA	rev	5
C112_3015x15156D	TTTGTTCAATTGGGCTAAAAAGATA	for	0
C112_3015x15156D	TTTGTTCAATTGGGCTAAAAAGATA	rev	25
C112_3015x15156D	AAAAAGATAAAAACAAATGAACCCT	for	0
C112_3015x15156D	AAAAAGATAAAAACAAATGAACCCT	rev	34
C112_3015x15156D	GCATTTAAAATGTTATAGTGTGTGC	for	0
C112_3015x15156D	GCATTTAAAATGTTATAGTGTGTGC	rev	24
C112_3015x15156D	AATCCTATTGTTTCATGGTTTTTTC	for	0
C112_3015x15156D	AATCCTATTGTTTCATGGTTTTTTC	rev	0
C112_3015x15156D	GAGAGAAGCTGTATTTGTGATGACA	for	0
C112_3015x15156D	GAGAGAAGCTGTATTTGTGATGACA	rev	0
C112_3015x15156D	GGCAGTGATACAAATTTTAAGCAAC	for	25
C112_3015x15156D	GGCAGTGATACAAATTTTAAGCAAC	rev	0
C112_3015x15156D	TTATAAAATGCCGTCAAGATACATT	for	17
C112_3015x15156D	TTATAAAATGCCGTCAAGATACATT	rev	0
C112_3015x15156D	TGAGAAGAAAAAACCCTTAGGTATC	for	35
C112_3015x15156D	TGAGAAGAAAAAACCCTTAGGTATC	rev	0
C112_3015x15156D	AATCCCAGTGAATGTGTTCATGCTG	for	5
C112_3015x15156D	AATCCCAGTGAATGTGTTCATGCTG	rev	0
C112_3015x15156D	CCACACTATGCCCGGTGGACTTTTA	for	23
C112_3015x15156D	CCACACTATGCCCGGTGGACTTTTA	rev	0
C112_3015x15156D	GCACACATGTTGCTCTGTATTTCCG	for	10
C112_3015x15156D	GCACACATGTTGCTCTGTATTTCCG	rev	0
C112_3015x15156D	TTCTCCATCAGCCGGTCATGGTCTC	for	14
C112_3015x15156D	TTCTCCATCAGCCGGTCATGGTCTC	rev	0
C112_3015x15156D	AGGACTGCTGTCGTTTACTTAAAGT	for	15
C112_3015x15156D	AGGACTGCTGTCGTTTACTTAAAGT	rev	0
C112_3015x15156D	GGTATTGTACGATGCCACTTGGGGA	for	8
C112_3015x15156D	GGTATTGTACGATGCCACTTGGGGA	rev	0
C112_3015x15156D	CTGTACCAGCAGAAGCTCCAGAAGC	for	0
C112_3015x15156D	CTGTACCAGCAGAAGCTCCAGAAGC	rev	0
C112_3015x15156D	GGTGCCTGGTCTAGAGGAAGAGGAA	for	0
C112_3015x15156D	GGTGCCTGGTCTAGAGGAAGAGGAA	rev	0
C112_3015x15156D	CTACACCTCCCCGCTGGTGGCAATG	for	0
C112_3015x15156D	CTACACCTCCCCGCTGGTGGCAATG	rev	0
C112_3015x15156D	GGGCAAAGGCATCGTAAATGATGTC	for	0
C112_3015x15156D	GGGCAAAGGCATCGTAAATGATGTC	rev	0
C112_3015x15156D	CCACCATAATCTAATTCTGATTATG	for	0
C112_3015x15156D	CCACCATAATCTAATTCTGATTATG	rev	0
C112_3015x15156D	CCTTGCCTTTGACGTGTGTATGAAG	for	0
C112_3015x15156D	CCTTGCCTTTGACGTGTGTATGAAG	rev	0
C112_3015x15156D	CATTATTTTCAGCCAGGACAGCAGG	for	0
C112_3015x15156D	CATTATTTTCAGCCAGGACAGCAGG	rev	0
C112_3015x15156D	CCTTCTGTGAGACGTTTTGTGGGGA	for	0
C112_3015x15156D	CCTTCTGTGAGACGTTTTGTGGGGA	rev	0
C112_3015x15156D	CAGACCAGCATCCTGTCTCAGGGTC	for	0
C112_3015x15156D	CAGACCAGCATCCTGTCTCAGGGTC	rev	0
C112_3015x15156D	GACTAATGGGGAAAGACAAGTGAAA	for	0
C112_3015x15156D	GACTAATGGGGAAAGACAAGTGAAA	rev	0
C112_3015x15156D	CATGAGAGCTCACGGGAAGGATGAG	for	0
C112_3015x15156D	CATGAGAGCTCACGGGAAGGATGAG	rev	0
C112_3015x15156D	AATTGGGGGAGAGGAGGAAGAGTGG	for	0
C112_3015x15156D	AATTGGGGGAGAGGAGGAAGAGTGG	rev	0
C112_3015x15156D	AAAGGAAGCTGTTGAGGTCACTTTG	for	0
C112_3015x15156D	AAAGGAAGCTGTTGAGGTCACTTTG	rev	0
C112_3015x15156D	TTTATCTTGTGAGTTCCTCTGGTCA	for	0
C112_3015x15156D	TTTATCTTGTGAGTTCCTCTGGTCA	rev	0
C112_3015x15156D	AACATTTGATGATGTGAACTCATTT	for	0
C112_3015x15156D	AACATTTGATGATGTGAACTCATTT	rev	0
C112_3015x15156D	GGAGTCTCCCTTGCAGAGCCCTTCT	for	0
C112_3015x15156D	GGAGTCTCCCTTGCAGAGCCCTTCT	rev	0
C112_3015x15156D	ACACAAAAATCCCGACTCCTCCGGA	for	0
C112_3015x15156D	ACACAAAAATCCCGACTCCTCCGGA	rev	0
C112_3015x15156D	TAAGACAGTTTGTGCTGTCAGCTGG	for	0
C112_3015x15156D	TAAGACAGTTTGTGCTGTCAGCTGG	rev	0
C112_3015x15156D	TTTTGTTCTTGCTATAGTTTATGTA	for	0
C112_3015x15156D	TTTTGTTCTTGCTATAGTTTATGTA	rev	0
C112_3015x15156D	TGGGAAGCAAGTGACATCCTCTTTC	for	15
C112_3015x15156D	TGGGAAGCAAGTGACATCCTCTTTC	rev	0
C112_3015x15156D	TAAAACATTGCATATGTGTGTTTGT	for	14
C112_3015x15156D	TAAAACATTGCATATGTGTGTTTGT	rev	0
C112_3015x15156D	GTATATTACCATCAAGAAGCAAAAC	for	14
C112_3015x15156D	GTATATTACCATCAAGAAGCAAAAC	rev	0
C112_3015x15156D	TTTAAGGATTAACAAAACAAAATGC	for	7
C112_3015x15156D	TTTAAGGATTAACAAAACAAAATGC	rev	0
C112_3015x15156D	CCTATATGTGTGCATATATATCATG	for	18
C112_3015x15156D	CCTATATGTGTGCATATATATCATG	rev	0
C112_3015x15156D	AATGAACGAACAGTAACTATTTAAG	for	8
C112_3015x15156D	AATGAACGAACAGTAACTATTTAAG	rev	0
C112_3015x15156D	TACAAAGCACTAATGCCTTCATTTG	for	6
C112_3015x15156D	TACAAAGCACTAATGCCTTCATTTG	rev	0
C112_3015x15156D	TGCAATTTAAAAGATTGAAACATCC	for	9
C112_3015x15156D	TGCAATTTAAAAGATTGAAACATCC	rev	0
C112_3015x15156D	GGGTGTTGAAGTTGGAGTGAGTGTA	for	59
C112_3015x15156D	GGGTGTTGAAGTTGGAGTGAGTGTA	rev	0
C112_3015x15156D	TGCAGGTGAATACCCCAATATTTCT	for	23
C112_3015x15156D	TGCAGGTGAATACCCCAATATTTCT	rev	0
C112_3015x15156D	TAGAATTATGAAGTTTGCAAGCTGA	for	0
C112_3015x15156D	TAGAATTATGAAGTTTGCAAGCTGA	rev	0
C112_3015x15156D	TTCTTAAGATCCGCAGAATCTTCCT	for	0
C112_3015x15156D	TTCTTAAGATCCGCAGAATCTTCCT	rev	0
C112_3015x15156D	GGGGATATGATTGCCCCCCTCAAAC	for	0
C112_3015x15156D	GGGGATATGATTGCCCCCCTCAAAC	rev	0
C112_3015x15156D	CATACAGGCAGAGAAAAATACATAA	for	0
C112_3015x15156D	CATACAGGCAGAGAAAAATACATAA	rev	0
C112_3015x15156D	TGTTCTTCTATGCACTAAGCCTTAT	for	0
C112_3015x15156D	TGTTCTTCTATGCACTAAGCCTTAT	rev	0
C112_3015x15156D	TGTTCTCTCATCACTGATAAGGTGT	for	0
C112_3015x15156D	TGTTCTCTCATCACTGATAAGGTGT	rev	0
C112_3015x15156D	GTCTATGGAAGACGTCACAGAGTCT	for	0
C112_3015x15156D	GTCTATGGAAGACGTCACAGAGTCT	rev	0
C112_3015x15156D	AAATTAAGAAATGGCGAGGACAATA	for	0
C112_3015x15156D	AAATTAAGAAATGGCGAGGACAATA	rev	0
C112_3015x15156D	TATGTATACAACATCTAGAAAACTC	for	0
C112_3015x15156D	TATGTATACAACATCTAGAAAACTC	rev	0
C112_3015x15156D	CATGGGTTTGAATAAGGGAAGGGAG	for	0
C112_3015x15156D	CATGGGTTTGAATAAGGGAAGGGAG	rev	0
C112_3015x15156D	CGAAAGCACGAGAGACCACCGACCG	for	2
C112_3015x15156D	CGAAAGCACGAGAGACCACCGACCG	rev	0
C112_3015x15156D	GGAGAAACTCCCCGAGGACTAAGAG	for	0
C112_3015x15156D	GGAGAAACTCCCCGAGGACTAAGAG	rev	0
C112_3015x15156D	AGCACGGGGCCACGCGCAACGGCCG	for	0
C112_3015x15156D	AGCACGGGGCCACGCGCAACGGCCG	rev	0
C112_3015x15156D	GAAGCTTCTGGAAGAGGAGGAGAAG	for	0
C112_3015x15156D	GAAGCTTCTGGAAGAGGAGGAGAAG	rev	0
C112_3015x15156D	CAGGAGACAGCGACCTTGCTGGAGG	for	0
C112_3015x15156D	CAGGAGACAGCGACCTTGCTGGAGG	rev	0
C112_3015x15156D	CATATGGGCACATCGAGGACAGAGA	for	0
C112_3015x15156D	CATATGGGCACATCGAGGACAGAGA	rev	0
C112_3015x15156D	GATGCTCACCCTAGCATCATAGACC	for	0
C112_3015x15156D	GATGCTCACCCTAGCATCATAGACC	rev	0
C112_3015x15156D	CAACCTAATTTTGATAGGGTTCAAC	for	0
C112_3015x15156D	CAACCTAATTTTGATAGGGTTCAAC	rev	0
C112_3015x15156D	TCCAAAGAACTAGAGGATTCCAGTT	for	0
C112_3015x15156D	TCCAAAGAACTAGAGGATTCCAGTT	rev	0
C112_3015x15156D	GAGACACAAGACTCAGCTGGAATTA	for	0
C112_3015x15156D	GAGACACAAGACTCAGCTGGAATTA	rev	0
C112_3015x15156D	TGAAGTTCTTAGACAAATAGAACTA	for	0
C112_3015x15156D	TGAAGTTCTTAGACAAATAGAACTA	rev	0
C112_3015x15156D	GTATAAGAATCACCCTCCCCCCTTT	for	11
C112_3015x15156D	GTATAAGAATCACCCTCCCCCCTTT	rev	0
C112_3015x15156D	AAATTTGTCACCATCTTCAATATCT	for	20
C112_3015x15156D	AAATTTGTCACCATCTTCAATATCT	rev	0
C112_3015x15156D	CTCTCATACCTCATGAATCAGAGAC	for	0
C112_3015x15156D	CTCTCATACCTCATGAATCAGAGAC	rev	0
C112_3015x15156D	TATCTTCCAGATCTGATAGACGCAA	for	0
C112_3015x15156D	TATCTTCCAGATCTGATAGACGCAA	rev	19
C112_3015x15156D	GGATTAGTCATGTGCTACCACACCC	for	0
C112_3015x15156D	GGATTAGTCATGTGCTACCACACCC	rev	0
C112_3015x15156D	GCTACCACACCCTGTTGAAGGGAAC	for	0
C112_3015x15156D	GCTACCACACCCTGTTGAAGGGAAC	rev	0
C112_3015x15156D	AAAGGAATGTGCATGGGCTAACTAT	for	0
C112_3015x15156D	AAAGGAATGTGCATGGGCTAACTAT	rev	68
C112_3015x15156D	AGACTTCAATGGGTAAAAGATAAGA	for	24
C112_3015x15156D	AGACTTCAATGGGTAAAAGATAAGA	rev	0
C112_3015x15156D	GGTCCAAGGCCCACTCTGTTACGCT	for	9
C112_3015x15156D	GGTCCAAGGCCCACTCTGTTACGCT	rev	0
C112_3015x15156D	CATTTCTGCCACACACTCTGGTGGA	for	0
C112_3015x15156D	CATTTCTGCCACACACTCTGGTGGA	rev	0
C112_3015x15156D	GGCCGGCTTAGCAAACAGGCTGTGG	for	0
C112_3015x15156D	GGCCGGCTTAGCAAACAGGCTGTGG	rev	0
C112_3015x15156D	AGCTGAGCCATCGTCACGATGTTAT	for	0
C112_3015x15156D	AGCTGAGCCATCGTCACGATGTTAT	rev	0
C112_3015x15156D	AAATTTTACAGCATGATAGTCATAG	for	0
C112_3015x15156D	AAATTTTACAGCATGATAGTCATAG	rev	0
C112_3015x15156D	CCCATTCACTGATGTTTCTTAGGTC	for	0
C112_3015x15156D	CCCATTCACTGATGTTTCTTAGGTC	rev	0
C112_3015x15156D	CTTTGAACCCACGTAGGGCCATGGA	for	0
C112_3015x15156D	CTTTGAACCCACGTAGGGCCATGGA	rev	0
C112_3015x15156D	TGCACTTAAGACGACAGGAAGCCTT	for	0
C112_3015x15156D	TGCACTTAAGACGACAGGAAGCCTT	rev	0
C112_3015x15156D	TTGGATGTTGCTCGTGCATAGGCAG	for	0
C112_3015x15156D	TTGGATGTTGCTCGTGCATAGGCAG	rev	0
C112_3015x15156D	CAGGCACTGTGCCGCTCTGACCCTG	for	0
C112_3015x15156D	CAGGCACTGTGCCGCTCTGACCCTG	rev	0
C112_3015x15156D	CCCTGTAACAGAAGAAAGTGACCAT	for	0
C112_3015x15156D	CCCTGTAACAGAAGAAAGTGACCAT	rev	0
C112_3015x15156D	ATGGTTCGGGAACTTATACTGCTAA	for	0
C112_3015x15156D	ATGGTTCGGGAACTTATACTGCTAA	rev	0
C112_3015x15156D	TTGCCAGATGCTATTCTAACCAAGG	for	0
C112_3015x15156D	TTGCCAGATGCTATTCTAACCAAGG	rev	0
C112_3015x15156D	GGAAGAAGCCCCAGGAGGATATGCT	for	0
C112_3015x15156D	GGAAGAAGCCCCAGGAGGATATGCT	rev	0
C112_3015x15156D	CACATATAATCAACCACCTAGGAAG	for	0
C112_3015x15156D	CACATATAATCAACCACCTAGGAAG	rev	0
C112_3015x15156D	TGTTTAGTGAATCCCAGTTACTTTT	for	0
C112_3015x15156D	TGTTTAGTGAATCCCAGTTACTTTT	rev	0
C112_3015x15156D	TTTAAGTGTAATAAAAATTTGTTAA	for	0
C112_3015x15156D	TTTAAGTGTAATAAAAATTTGTTAA	rev	0
C112_3015x15156D	AGGGCTGATCTGTTTTTTCTATATA	for	0
C112_3015x15156D	AGGGCTGATCTGTTTTTTCTATATA	rev	0
C112_3015x15156D	ACTGGGAACTAACCCCAGATCCTCC	for	0
C112_3015x15156D	ACTGGGAACTAACCCCAGATCCTCC	rev	0
C112_3015x15156D	TTGGCAAGTACTTATAACTGCAGCA	for	0
C112_3015x15156D	TTGGCAAGTACTTATAACTGCAGCA	rev	0
C112_3015x15156D	CATGAGAAACACGGTACAGGAGCAC	for	0
C112_3015x15156D	CATGAGAAACACGGTACAGGAGCAC	rev	22
C112_3015x15156D	ACAGGAGCACAGTGCTTTCCGCTTT	for	0
C112_3015x15156D	ACAGGAGCACAGTGCTTTCCGCTTT	rev	26
C112_3015x15156D	CTTAAAGGGTGCCATTCTGAGTCTT	for	0
C112_3015x15156D	CTTAAAGGGTGCCATTCTGAGTCTT	rev	17
C112_3015x15156D	TGGGGGAGCCAACATTACAGGTTTC	for	0
C112_3015x15156D	TGGGGGAGCCAACATTACAGGTTTC	rev	17
C112_3015x15156D	CCCAATGGTCCAGCAATTCATACAG	for	0
C112_3015x15156D	CCCAATGGTCCAGCAATTCATACAG	rev	22
C112_3015x15156D	AAAATGGACATGCAAGATTCCAGTA	for	0
C112_3015x15156D	AAAATGGACATGCAAGATTCCAGTA	rev	37
C112_3015x15156D	CTCCCAGTGTTCGGGCAGACAGACT	for	0
C112_3015x15156D	CTCCCAGTGTTCGGGCAGACAGACT	rev	38
C112_3015x15156D	CCAAGAAGCCTGGAATTACAGCCCA	for	0
C112_3015x15156D	CCAAGAAGCCTGGAATTACAGCCCA	rev	56
C112_3015x15156D	TCTGTTTTTCTTAATTCCGTGTGCA	for	0
C112_3015x15156D	TCTGTTTTTCTTAATTCCGTGTGCA	rev	80
C112_3015x15156D	GTAGAGAAAAAGGTTAAAGAGTAAC	for	11
C112_3015x15156D	GTAGAGAAAAAGGTTAAAGAGTAAC	rev	0
C112_3015x15156D	ACATTCACACAGTTCCAAAAAAATC	for	1
C112_3015x15156D	ACATTCACACAGTTCCAAAAAAATC	rev	0
C112_3015x15156D	ATGACTCTTGATAACAAGATGGTAG	for	12
C112_3015x15156D	ATGACTCTTGATAACAAGATGGTAG	rev	0
C112_3015x15156D	ACTTCATGGTATTCACATGACCATG	for	7
C112_3015x15156D	ACTTCATGGTATTCACATGACCATG	rev	0
C112_3015x15156D	CTTTAGATGCTGCTTCTGGATGGTG	for	5
C112_3015x15156D	CTTTAGATGCTGCTTCTGGATGGTG	rev	0
C112_3015x15156D	ATAAGACAAAAAACAAACAAACACA	for	0
C112_3015x15156D	ATAAGACAAAAAACAAACAAACACA	rev	0
C112_3015x15156D	TAACCATCCAATCCAAGTTGTCCTA	for	0
C112_3015x15156D	TAACCATCCAATCCAAGTTGTCCTA	rev	0
C112_3015x15156D	AAGTTCAAGCCACAGCTGCTGCTAA	for	0
C112_3015x15156D	AAGTTCAAGCCACAGCTGCTGCTAA	rev	0
C112_3015x15156D	GAGAGGCTCAACGGTTATGTGAATG	for	0
C112_3015x15156D	GAGAGGCTCAACGGTTATGTGAATG	rev	0
C112_3015x15156D	TATCCACTCTGCGGGAACCACCACA	for	1
C112_3015x15156D	TATCCACTCTGCGGGAACCACCACA	rev	0
C112_3015x15156D	TTTGAGAGCTCCGATCTCAGAGAAG	for	0
C112_3015x15156D	TTTGAGAGCTCCGATCTCAGAGAAG	rev	0
C112_3015x15156D	TCTTTAATAATCTGCATATTTTATG	for	0
C112_3015x15156D	TCTTTAATAATCTGCATATTTTATG	rev	0
C112_3015x15156D	CTTAAGATCAGTAATTCTGCTCTGT	for	0
C112_3015x15156D	CTTAAGATCAGTAATTCTGCTCTGT	rev	0
C112_3015x15156D	AGAAACAGGCTGGGGGTGTAGGTCT	for	0
C112_3015x15156D	AGAAACAGGCTGGGGGTGTAGGTCT	rev	0
C112_3015x15156D	TTGGTAATGTACGACTCTACTGTTT	for	0
C112_3015x15156D	TTGGTAATGTACGACTCTACTGTTT	rev	0
C112_3015x15156D	ATAGTCCTTATGCTTTGTGTTTTGA	for	0
C112_3015x15156D	ATAGTCCTTATGCTTTGTGTTTTGA	rev	0
C112_3015x15156D	GCCACCTGAGACTCATGCTGATTAT	for	0
C112_3015x15156D	GCCACCTGAGACTCATGCTGATTAT	rev	10
C112_3015x15156D	GAAGAAGCCAGATTGAAGTCATTTC	for	0
C112_3015x15156D	GAAGAAGCCAGATTGAAGTCATTTC	rev	7
C112_3015x15156D	TCCCAATTGCTTTTTTGTTTTGGGC	for	0
C112_3015x15156D	TCCCAATTGCTTTTTTGTTTTGGGC	rev	7
C112_3015x15156D	AATCCAAACATCCGGGAGCAGCTAT	for	0
C112_3015x15156D	AATCCAAACATCCGGGAGCAGCTAT	rev	7
C112_3015x15156D	TAAACAGTGTGCAGAAGCAGTTGAC	for	0
C112_3015x15156D	TAAACAGTGTGCAGAAGCAGTTGAC	rev	13
C112_3015x15156D	CTTTAATTGGCTTATTGTAAACACG	for	0
C112_3015x15156D	CTTTAATTGGCTTATTGTAAACACG	rev	16
C112_3015x15156D	GTTATAAATGTACTTATATGAGTAT	for	0
C112_3015x15156D	GTTATAAATGTACTTATATGAGTAT	rev	3
C112_3015x15156D	GCATGTACTGACATGGAAAGGCAAC	for	0
C112_3015x15156D	GCATGTACTGACATGGAAAGGCAAC	rev	7
C112_3015x15156D	CAAAAAGGTTTGAAAATATAAGTAT	for	0
C112_3015x15156D	CAAAAAGGTTTGAAAATATAAGTAT	rev	14
C112_3015x15156D	ATCACACTCTTAAATGTATTTTTTC	for	0
C112_3015x15156D	ATCACACTCTTAAATGTATTTTTTC	rev	3
C112_3015x15156D	TTCATGACTAGTAATGGTAGTGGAT	for	0
C112_3015x15156D	TTCATGACTAGTAATGGTAGTGGAT	rev	7
C112_3015x15156D	CTCTCTCTCTCTGTCTTCTTCATGA	for	0
C112_3015x15156D	CTCTCTCTCTCTGTCTTCTTCATGA	rev	23
C112_3015x15156D	CTTCTGCTTAGATTTAGTTATATGA	for	0
C112_3015x15156D	CTTCTGCTTAGATTTAGTTATATGA	rev	10
C112_3015x15156D	GTTTTCAAATAACACTTTTCTTGTT	for	0
C112_3015x15156D	GTTTTCAAATAACACTTTTCTTGTT	rev	14
C112_3015x15156D	TCATTAAAACTCTTTTAAAACCTGT	for	0
C112_3015x15156D	TCATTAAAACTCTTTTAAAACCTGT	rev	17
C112_3015x15156D	GAGCTGATGTGGCTAACAAGTTTAT	for	0
C112_3015x15156D	GAGCTGATGTGGCTAACAAGTTTAT	rev	14
C112_3015x15156D	CACAGTGTGTTGCTCTGTTTTTTAT	for	0
C112_3015x15156D	CACAGTGTGTTGCTCTGTTTTTTAT	rev	29
C112_3015x15156D	GGAGTAGCCTGTCTGTCACTGCTAT	for	0
C112_3015x15156D	GGAGTAGCCTGTCTGTCACTGCTAT	rev	25
C112_3015x15156D	ACTGCTATGAGAGAAGCAAGAAAGT	for	0
C112_3015x15156D	ACTGCTATGAGAGAAGCAAGAAAGT	rev	31
C112_3015x15156D	GCTCATGGTCAGTTAATGGCTTATG	for	0
C112_3015x15156D	GCTCATGGTCAGTTAATGGCTTATG	rev	32
C112_3015x15156D	ACACATGTAACATGGCAGGTAACCA	for	0
C112_3015x15156D	ACACATGTAACATGGCAGGTAACCA	rev	54
C112_3015x15156D	TGGTGCCCTCTTTTGGCCTTCAGGG	for	0
C112_3015x15156D	TGGTGCCCTCTTTTGGCCTTCAGGG	rev	33
C112_3015x15156D	AACTTTTACTCACTATTATTTGTTT	for	0
C112_3015x15156D	AACTTTTACTCACTATTATTTGTTT	rev	34
C112_3015x15156D	TATTTAAATTACCTTTTCAAAAATT	for	0
C112_3015x15156D	TATTTAAATTACCTTTTCAAAAATT	rev	6
C112_3015x15156D	CAACTTAAAGGAAAGGTGATTGGCC	for	0
C112_3015x15156D	CAACTTAAAGGAAAGGTGATTGGCC	rev	67
C112_3015x15156D	TTGGAGGCTGAAATTTGCAGATGTG	for	0
C112_3015x15156D	TTGGAGGCTGAAATTTGCAGATGTG	rev	45
C112_3015x15156D	CAGCTGTTTGGCATTTACTATGTGC	for	0
C112_3015x15156D	CAGCTGTTTGGCATTTACTATGTGC	rev	39
C112_3015x15156D	AATAATGGCTTTCGTGTAATTTCTG	for	0
C112_3015x15156D	AATAATGGCTTTCGTGTAATTTCTG	rev	39
C112_3015x15156D	TATGACTCGTTTATGGAAACTCCTT	for	0
C112_3015x15156D	TATGACTCGTTTATGGAAACTCCTT	rev	10
C112_3015x15156D	TGCTCGGGAGCTTGCTGGTGTTTGT	for	0
C112_3015x15156D	TGCTCGGGAGCTTGCTGGTGTTTGT	rev	0
C112_3015x15156D	TCCCTCCCAGAACGTTCCTCACAGG	for	8
C112_3015x15156D	TCCCTCCCAGAACGTTCCTCACAGG	rev	0
C112_3015x15156D	GCTGGGCAAATGAAGAAAAGATTGA	for	2
C112_3015x15156D	GCTGGGCAAATGAAGAAAAGATTGA	rev	0
C112_3015x15156D	CACAACAAGCCACAGGGGCATCCCA	for	1
C112_3015x15156D	CACAACAAGCCACAGGGGCATCCCA	rev	0
C112_3015x15156D	TACATAGAGGGTGCCATCAGGTGAC	for	1
C112_3015x15156D	TACATAGAGGGTGCCATCAGGTGAC	rev	0
C112_3015x15156D	GAGATACCACCAATGGCTACGAGAT	for	0
C112_3015x15156D	GAGATACCACCAATGGCTACGAGAT	rev	0
C112_3015x15156D	ATCTGGGTCCACGCAGTCTGTCAAA	for	1
C112_3015x15156D	ATCTGGGTCCACGCAGTCTGTCAAA	rev	0
C112_3015x15156D	ACAATGACAGTGCCCAGAGATACAC	for	1
C112_3015x15156D	ACAATGACAGTGCCCAGAGATACAC	rev	0
C112_3015x15156D	TTCTGTCTCTGTATCTACATCAGAT	for	0
C112_3015x15156D	TTCTGTCTCTGTATCTACATCAGAT	rev	0
C112_3015x15156D	TAAACCATCCTCGTCATCTGAGATT	for	14
C112_3015x15156D	TAAACCATCCTCGTCATCTGAGATT	rev	0
C112_3015x15156D	AGCAAGGAGACATGCCACAATGTGC	for	0
C112_3015x15156D	AGCAAGGAGACATGCCACAATGTGC	rev	0
C112_3015x15156D	AATGTCATCTCTCCCATACTTCTCA	for	14
C112_3015x15156D	AATGTCATCTCTCCCATACTTCTCA	rev	0
C112_3015x15156D	TAGCTGGTACCAGAAATTAGACACT	for	0
C112_3015x15156D	TAGCTGGTACCAGAAATTAGACACT	rev	7
C112_3015x15156D	GAAATTAATTTCGTTCCCACGTACA	for	0
C112_3015x15156D	GAAATTAATTTCGTTCCCACGTACA	rev	12
C112_3015x15156D	CTCCCTTGATGTATACGTCAGCAAA	for	0
C112_3015x15156D	CTCCCTTGATGTATACGTCAGCAAA	rev	11
C112_3015x15156D	AAAGATTACTTCTTGACCATCGGTG	for	0
C112_3015x15156D	AAAGATTACTTCTTGACCATCGGTG	rev	6
C112_3015x15156D	CTCAAATAAAATGATTTAACTAAAA	for	0
C112_3015x15156D	CTCAAATAAAATGATTTAACTAAAA	rev	1
C112_3015x15156D	CTTCTAGTAGATCACTTGTTCAAAT	for	0
C112_3015x15156D	CTTCTAGTAGATCACTTGTTCAAAT	rev	17
C112_3015x15156D	CCAAACCTCATGACAAGACAGACTC	for	0
C112_3015x15156D	CCAAACCTCATGACAAGACAGACTC	rev	21
C112_3015x15156D	ATGACCGCCAGCATGCCATCCAGTT	for	0
C112_3015x15156D	ATGACCGCCAGCATGCCATCCAGTT	rev	7
C112_3015x15156D	TAAGCCTACAAGTACTACTTGCTAT	for	0
C112_3015x15156D	TAAGCCTACAAGTACTACTTGCTAT	rev	23
C112_3015x15156D	CTATAGAGATGGCGTCCCACTGATG	for	0
C112_3015x15156D	CTATAGAGATGGCGTCCCACTGATG	rev	16
C112_3015x15156D	GTCGGGGAAAGTTACTGGCCTCTCT	for	0
C112_3015x15156D	GTCGGGGAAAGTTACTGGCCTCTCT	rev	36
C112_3015x15156D	TGCCAGCTTCTGGCTGCAAAACTGC	for	0
C112_3015x15156D	TGCCAGCTTCTGGCTGCAAAACTGC	rev	25
C112_3015x15156D	TGTGTGTACAATCTTGGGCACTGAT	for	0
C112_3015x15156D	TGTGTGTACAATCTTGGGCACTGAT	rev	41
C112_3015x15156D	TAGTGGAAGACGGAGAGCAGAAGAA	for	0
C112_3015x15156D	TAGTGGAAGACGGAGAGCAGAAGAA	rev	47
C112_3015x15156D	CTCGCCAAGCTTGGGTCTTTAGATG	for	0
C112_3015x15156D	CTCGCCAAGCTTGGGTCTTTAGATG	rev	62
C112_3015x15156D	GGCTCTGTGGAGCATGCACGTAGTG	for	0
C112_3015x15156D	GGCTCTGTGGAGCATGCACGTAGTG	rev	42
C112_3015x15156D	AATCTCTAGGAAAGGGATACAAAAC	for	0
C112_3015x15156D	AATCTCTAGGAAAGGGATACAAAAC	rev	51
C112_3015x15156D	TTAACTGGTAGTGAAAGACTGCACC	for	0
C112_3015x15156D	TTAACTGGTAGTGAAAGACTGCACC	rev	29
C112_3015x15156D	ATAAAACAGAAGGCACCCACCAGGG	for	19
C112_3015x15156D	ATAAAACAGAAGGCACCCACCAGGG	rev	0
C112_3015x15156D	AGGGCCTTAATATCTCTATATAAAT	for	12
C112_3015x15156D	AGGGCCTTAATATCTCTATATAAAT	rev	0
C112_3015x15156D	GTTTACTCCCCTCTTGTGCTTCTAT	for	6
C112_3015x15156D	GTTTACTCCCCTCTTGTGCTTCTAT	rev	0
C112_3015x15156D	TTTTGCATAAGGGAGCTAAGTGATC	for	7
C112_3015x15156D	TTTTGCATAAGGGAGCTAAGTGATC	rev	0
C112_3015x15156D	CACTCTCCCCTTCTGACCTGGGGAC	for	5
C112_3015x15156D	CACTCTCCCCTTCTGACCTGGGGAC	rev	0
C112_3015x15156D	GGCAGCTATTTCGCCACACCCCTTC	for	6
C112_3015x15156D	GGCAGCTATTTCGCCACACCCCTTC	rev	0
C112_3015x15156D	AGAACAGGTGCAAGATGAAAGCCAA	for	11
C112_3015x15156D	AGAACAGGTGCAAGATGAAAGCCAA	rev	0
C112_3015x15156D	CAGAGAAGAGAATTCATCTGTGGAG	for	8
C112_3015x15156D	CAGAGAAGAGAATTCATCTGTGGAG	rev	0
C112_3015x15156D	TCCTTCTTCTAGTCCTGTTCCATCT	for	8
C112_3015x15156D	TCCTTCTTCTAGTCCTGTTCCATCT	rev	0
C112_3015x15156D	CGAAGCTGGCCTTGGTGGCTTCGGG	for	3
C112_3015x15156D	CGAAGCTGGCCTTGGTGGCTTCGGG	rev	0
C112_3015x15156D	GCTGACGCTGCTCTGCCCGCGACTC	for	0
C112_3015x15156D	GCTGACGCTGCTCTGCCCGCGACTC	rev	0
C112_3015x15156D	TGCCCGCGACTCCCAACTACCCGTT	for	0
C112_3015x15156D	TGCCCGCGACTCCCAACTACCCGTT	rev	0
C112_3015x15156D	TGAACATGGGTCAGTCTGGTAGTCC	for	0
C112_3015x15156D	TGAACATGGGTCAGTCTGGTAGTCC	rev	0
C112_3015x15156D	AAGTTCGTGACAGTGTGAAGGCCTA	for	0
C112_3015x15156D	AAGTTCGTGACAGTGTGAAGGCCTA	rev	0
C112_3015x15156D	TTCATGGTGAAGCTTCATGGCCTAC	for	0
C112_3015x15156D	TTCATGGTGAAGCTTCATGGCCTAC	rev	0
C112_3015x15156D	AGAAAAAATTAATATTCTTAATTTA	for	0
C112_3015x15156D	AGAAAAAATTAATATTCTTAATTTA	rev	0
C112_3015x15156D	CATGGTTGGAGCAGCACACGGAGCC	for	0
C112_3015x15156D	CATGGTTGGAGCAGCACACGGAGCC	rev	0
C112_3015x15156D	TTCTAAGAAGGACGCCAAGCCACTG	for	0
C112_3015x15156D	TTCTAAGAAGGACGCCAAGCCACTG	rev	2
C112_3015x15156D	CCTTCAAAGGATCTCAGGTGGACAT	for	0
C112_3015x15156D	CCTTCAAAGGATCTCAGGTGGACAT	rev	1
C112_3015x15156D	GTGTACCTTTAACTATTTGCTCTCC	for	0
C112_3015x15156D	GTGTACCTTTAACTATTTGCTCTCC	rev	2
C112_3015x15156D	CAGTGAAATAGCGCTGCCTTCTCAG	for	0
C112_3015x15156D	CAGTGAAATAGCGCTGCCTTCTCAG	rev	0
C112_3015x15156D	TTTCCCAACTTAGAACAATGCCCAT	for	0
C112_3015x15156D	TTTCCCAACTTAGAACAATGCCCAT	rev	1
C112_3015x15156D	TCCAATAGCAAGGGCAGTCCTTCCT	for	0
C112_3015x15156D	TCCAATAGCAAGGGCAGTCCTTCCT	rev	0
C112_3015x15156D	ATGCTTCTGATCCACTACTACCAGG	for	0
C112_3015x15156D	ATGCTTCTGATCCACTACTACCAGG	rev	1
C112_3015x15156D	GAATGTACATAAGGAGTAGCGGGGA	for	0
C112_3015x15156D	GAATGTACATAAGGAGTAGCGGGGA	rev	0
C112_3015x15156D	TTTTATTACTGCTAGTCCTGCTCCC	for	31
C112_3015x15156D	TTTTATTACTGCTAGTCCTGCTCCC	rev	0
C112_3015x15156D	TAAGGGACAGCTCATTTGTTCTCTG	for	26
C112_3015x15156D	TAAGGGACAGCTCATTTGTTCTCTG	rev	0
C112_3015x15156D	CACAATGTTGCCGTGGCTGTACGGA	for	21
C112_3015x15156D	CACAATGTTGCCGTGGCTGTACGGA	rev	0
C112_3015x15156D	AACCACTGAGCTATCTCTTGTGTGA	for	0
C112_3015x15156D	AACCACTGAGCTATCTCTTGTGTGA	rev	0
C112_3015x15156D	AATTACATCAGTGATAACAGCAGTG	for	0
C112_3015x15156D	AATTACATCAGTGATAACAGCAGTG	rev	0
C112_3015x15156D	AGCAGCTTTATTATGTGTGTATGAT	for	0
C112_3015x15156D	AGCAGCTTTATTATGTGTGTATGAT	rev	0
C112_3015x15156D	GTACTCAGCACAATGCCTAGTACAT	for	0
C112_3015x15156D	GTACTCAGCACAATGCCTAGTACAT	rev	0
C112_3015x15156D	GTGGATGATGCCGTTCTCCTCCTTT	for	0
C112_3015x15156D	GTGGATGATGCCGTTCTCCTCCTTT	rev	0
C112_3015x15156D	GACTTTTTGGTTGAGACCATATCTC	for	0
C112_3015x15156D	GACTTTTTGGTTGAGACCATATCTC	rev	0
C112_3015x15156D	TACCTTGTTTCCTATCTGAATCTCC	for	0
C112_3015x15156D	TACCTTGTTTCCTATCTGAATCTCC	rev	0
C112_3015x15156D	TGTCCTCAACAGCGTGGCCATGGAG	for	16
C112_3015x15156D	TGTCCTCAACAGCGTGGCCATGGAG	rev	0
C112_3015x15156D	GCTCGGTTACTATTGTACTTGTCTA	for	0
C112_3015x15156D	GCTCGGTTACTATTGTACTTGTCTA	rev	0
C112_3015x15156D	GGTGATTTTGATGAGCTATGATGAT	for	0
C112_3015x15156D	GGTGATTTTGATGAGCTATGATGAT	rev	0
C112_3015x15156D	CTGGAAGTAGCCACCCTTTGTACTT	for	0
C112_3015x15156D	CTGGAAGTAGCCACCCTTTGTACTT	rev	0
C112_3015x15156D	CTGTACCACCATGTTCTTTAGTCAC	for	0
C112_3015x15156D	CTGTACCACCATGTTCTTTAGTCAC	rev	0
C112_3015x15156D	CTTCTGGAGTCCGAAATGAAATCTT	for	2
C112_3015x15156D	CTTCTGGAGTCCGAAATGAAATCTT	rev	0
C112_3015x15156D	CGTCAGCAGCCAGAGGTGGTAGCGA	for	5
C112_3015x15156D	CGTCAGCAGCCAGAGGTGGTAGCGA	rev	0
C112_3015x15156D	GCAGGATGATCTAATGGATTTGACA	for	0
C112_3015x15156D	GCAGGATGATCTAATGGATTTGACA	rev	2
C112_3015x15156D	AAGAAAGCATCAAAAACTTCTGGAA	for	0
C112_3015x15156D	AAGAAAGCATCAAAAACTTCTGGAA	rev	5
C112_3015x15156D	TGGCTAAGCATGGCCCCCATAGACT	for	0
C112_3015x15156D	TGGCTAAGCATGGCCCCCATAGACT	rev	0
C112_3015x15156D	CCACGTAGAGTTTACTATACAGGGA	for	0
C112_3015x15156D	CCACGTAGAGTTTACTATACAGGGA	rev	0
C112_3015x15156D	ATGGTACCCAGCACTCAGTAGTTGC	for	0
C112_3015x15156D	ATGGTACCCAGCACTCAGTAGTTGC	rev	0
C112_3015x15156D	AGTAGTTGCTTGACAAATACTTGTT	for	0
C112_3015x15156D	AGTAGTTGCTTGACAAATACTTGTT	rev	0
C112_3015x15156D	TCACTCCAAGGGGAAGAACAAGAAG	for	0
C112_3015x15156D	TCACTCCAAGGGGAAGAACAAGAAG	rev	11
C112_3015x15156D	TTCTGGCCAGGACCTTGGAGTTCTT	for	0
C112_3015x15156D	TTCTGGCCAGGACCTTGGAGTTCTT	rev	0
C112_3015x15156D	GTTCTTGCTCTCATTTCTTCCCAGG	for	0
C112_3015x15156D	GTTCTTGCTCTCATTTCTTCCCAGG	rev	0
C112_3015x15156D	GGATCTGACCTTACCTGGCTGGGGA	for	0
C112_3015x15156D	GGATCTGACCTTACCTGGCTGGGGA	rev	17
C112_3015x15156D	CATCTGCGTTATAGTATGCCCAGTG	for	0
C112_3015x15156D	CATCTGCGTTATAGTATGCCCAGTG	rev	0
C112_3015x15156D	CCTACCCCTCAGAAGGTAACACACA	for	0
C112_3015x15156D	CCTACCCCTCAGAAGGTAACACACA	rev	0
C112_3015x15156D	GATCACTAGGGCTGAGCGAGAGCCA	for	0
C112_3015x15156D	GATCACTAGGGCTGAGCGAGAGCCA	rev	0
C112_3015x15156D	CGCACGAAAACAGAAAGCACAATGG	for	1
C112_3015x15156D	CGCACGAAAACAGAAAGCACAATGG	rev	0
C112_3015x15156D	GGGAGATGGAGACCCTCTGCTGAGA	for	0
C112_3015x15156D	GGGAGATGGAGACCCTCTGCTGAGA	rev	0
C112_3015x15156D	GTAGAGCACTCCGGGTTCCAGCCTG	for	0
C112_3015x15156D	GTAGAGCACTCCGGGTTCCAGCCTG	rev	0
C112_3015x15156D	CAGCTCATTTTCATTCCAAGAGCAC	for	0
C112_3015x15156D	CAGCTCATTTTCATTCCAAGAGCAC	rev	0
C112_3015x15156D	CCAGATGCTTGAACTGGGCACACTT	for	0
C112_3015x15156D	CCAGATGCTTGAACTGGGCACACTT	rev	0
C112_3015x15156D	TGGCCTGGCTCTGTAGTGGGCTGGC	for	0
C112_3015x15156D	TGGCCTGGCTCTGTAGTGGGCTGGC	rev	0
C112_3015x15156D	TCCCAGGGAGGGTTATCCTTGTCCT	for	0
C112_3015x15156D	TCCCAGGGAGGGTTATCCTTGTCCT	rev	0
C112_3015x15156D	CTGCGTCCACTTAATGTACTTGGGG	for	0
C112_3015x15156D	CTGCGTCCACTTAATGTACTTGGGG	rev	1
C112_3015x15156D	GGGTGCACTAGGAAAGGAGGAGGGG	for	0
C112_3015x15156D	GGGTGCACTAGGAAAGGAGGAGGGG	rev	0
C112_3015x15156D	GCCTGGCTTGCCGACTTAAGGCCCA	for	0
C112_3015x15156D	GCCTGGCTTGCCGACTTAAGGCCCA	rev	51
C112_3015x15156D	CATACAAACTAATATCAAAATAAAA	for	0
C112_3015x15156D	CATACAAACTAATATCAAAATAAAA	rev	2
C112_3015x15156D	AAGAAAAAAAGAGAAACTAACAGTA	for	0
C112_3015x15156D	AAGAAAAAAAGAGAAACTAACAGTA	rev	0
C112_3015x15156D	TTTGGAGCCATAACTTCACAAAGTT	for	3
C112_3015x15156D	TTTGGAGCCATAACTTCACAAAGTT	rev	0
C112_3015x15156D	AAAACATGAATGTAAGCTTCACTCA	for	0
C112_3015x15156D	AAAACATGAATGTAAGCTTCACTCA	rev	0
C112_3015x15156D	TCCCGGAGTACACTGGACATTTTTT	for	4
C112_3015x15156D	TCCCGGAGTACACTGGACATTTTTT	rev	0
C112_3015x15156D	TATCCGACCACCAAGACTGATAAGA	for	3
C112_3015x15156D	TATCCGACCACCAAGACTGATAAGA	rev	0
C112_3015x15156D	CCATTTGACACAAAATATTCAGAAG	for	5
C112_3015x15156D	CCATTTGACACAAAATATTCAGAAG	rev	0
C112_3015x15156D	CATGCTAACACATGTTAACCTGACA	for	4
C112_3015x15156D	CATGCTAACACATGTTAACCTGACA	rev	0
C112_3015x15156D	CCGGTAGCAGTGTTGGCATGTAGTA	for	2
C112_3015x15156D	CCGGTAGCAGTGTTGGCATGTAGTA	rev	0
C112_3015x15156D	TGTGCAACTGAAACATTTAAAAGTG	for	4
C112_3015x15156D	TGTGCAACTGAAACATTTAAAAGTG	rev	0
C112_3015x15156D	AAAATCACTGACAAGCATGATCAGT	for	3
C112_3015x15156D	AAAATCACTGACAAGCATGATCAGT	rev	0
C112_3015x15156D	CCCCCATGTGGAAGCTGGGAACAGA	for	0
C112_3015x15156D	CCCCCATGTGGAAGCTGGGAACAGA	rev	0
C112_3015x15156D	GATTAGAAAACCGTCTAAGTAATTC	for	0
C112_3015x15156D	GATTAGAAAACCGTCTAAGTAATTC	rev	0
C112_3015x15156D	GACATGGTGGAGTATGCTTTTGATG	for	0
C112_3015x15156D	GACATGGTGGAGTATGCTTTTGATG	rev	0
C112_3015x15156D	TCCTCCCTGAAAACAGAAAGAAAAA	for	0
C112_3015x15156D	TCCTCCCTGAAAACAGAAAGAAAAA	rev	0
C112_3015x15156D	GGATGTGGTGAGAACTCGAATGATG	for	0
C112_3015x15156D	GGATGTGGTGAGAACTCGAATGATG	rev	85
C112_3015x15156D	ACAGCAGCAGGCTACCAGCACAGTT	for	0
C112_3015x15156D	ACAGCAGCAGGCTACCAGCACAGTT	rev	37
C112_3015x15156D	TAAGTACCTGAACTATGTTCAAAGA	for	0
C112_3015x15156D	TAAGTACCTGAACTATGTTCAAAGA	rev	0
C112_3015x15156D	AATAGCCAGGAAGGTACTGAAGTTA	for	0
C112_3015x15156D	AATAGCCAGGAAGGTACTGAAGTTA	rev	0
C112_3015x15156D	ACATTGCTGTTGATCTTGCCCAGGT	for	0
C112_3015x15156D	ACATTGCTGTTGATCTTGCCCAGGT	rev	0
C112_3015x15156D	AAGGATATGTGATTGCATGTTCTTG	for	0
C112_3015x15156D	AAGGATATGTGATTGCATGTTCTTG	rev	0
C112_3015x15156D	GAAGCTGTTGTCGTCTGAAGCGAGC	for	0
C112_3015x15156D	GAAGCTGTTGTCGTCTGAAGCGAGC	rev	0
C112_3015x15156D	GGGACTCATTCCGGCAGGCACAGGG	for	1
C112_3015x15156D	GGGACTCATTCCGGCAGGCACAGGG	rev	6
C112_3015x15156D	TATCATGACATGGTTGTCTGGAAAG	for	0
C112_3015x15156D	TATCATGACATGGTTGTCTGGAAAG	rev	0
C112_3015x15156D	CATAAGTTGTTGGAATGATTTTTCC	for	0
C112_3015x15156D	CATAAGTTGTTGGAATGATTTTTCC	rev	0
C112_3015x15156D	CAAAACTTCTTGGAATGCTTGATCC	for	0
C112_3015x15156D	CAAAACTTCTTGGAATGCTTGATCC	rev	0
C112_3015x15156D	TCTTGCATCAGTCTTTCGGAGATGC	for	0
C112_3015x15156D	TCTTGCATCAGTCTTTCGGAGATGC	rev	0
C112_3015x15156D	TGGAGGCAGCAGCTTCGGCAGCCTT	for	0
C112_3015x15156D	TGGAGGCAGCAGCTTCGGCAGCCTT	rev	0
C112_3015x15156D	ATTTAACCTATTTAAGAAATAAGTG	for	0
C112_3015x15156D	ATTTAACCTATTTAAGAAATAAGTG	rev	0
C112_3015x15156D	TCTCTTGATTTTACAGATATTGTCG	for	0
C112_3015x15156D	TCTCTTGATTTTACAGATATTGTCG	rev	0
C112_3015x15156D	TATTTATATTTTAAAAATACATCTT	for	1
C112_3015x15156D	TATTTATATTTTAAAAATACATCTT	rev	0
C112_3015x15156D	ATTGTGTAATTAAAAGTACCACCAT	for	0
C112_3015x15156D	ATTGTGTAATTAAAAGTACCACCAT	rev	0
C112_3015x15156D	CTGAATAGTCCATTTACACGTGGTG	for	0
C112_3015x15156D	CTGAATAGTCCATTTACACGTGGTG	rev	0
C112_3015x15156D	GGAAGCCTCACAGCCCAGTCCATCA	for	0
C112_3015x15156D	GGAAGCCTCACAGCCCAGTCCATCA	rev	0
C112_3015x15156D	GTTTGCATTTCAGCACACTAACAGC	for	3
C112_3015x15156D	GTTTGCATTTCAGCACACTAACAGC	rev	0
C112_3015x15156D	TTTATTTCAAAGGTGAACTGGTGAA	for	4
C112_3015x15156D	TTTATTTCAAAGGTGAACTGGTGAA	rev	0
C112_3015x15156D	ACTTGAAAGAGATTCAGGAATGAAC	for	9
C112_3015x15156D	ACTTGAAAGAGATTCAGGAATGAAC	rev	0
C112_3015x15156D	GTAGGAACAGATGTATTCAATGCTG	for	2
C112_3015x15156D	GTAGGAACAGATGTATTCAATGCTG	rev	0
C112_3015x15156D	CTTCTTCCATCCTTCTACGGTGCCG	for	4
C112_3015x15156D	CTTCTTCCATCCTTCTACGGTGCCG	rev	0
C112_3015x15156D	TTATTAGACATCTCAAGATCAAAGG	for	0
C112_3015x15156D	TTATTAGACATCTCAAGATCAAAGG	rev	0
C112_3015x15156D	TAGGGGTCAGATACATTTTTAATGT	for	0
C112_3015x15156D	TAGGGGTCAGATACATTTTTAATGT	rev	0
C112_3015x15156D	TGTAATCCCAGCTAATGGGAAACAA	for	0
C112_3015x15156D	TGTAATCCCAGCTAATGGGAAACAA	rev	0
C112_3015x15156D	TTGTTATTAATGCTCAATTTACTCA	for	0
C112_3015x15156D	TTGTTATTAATGCTCAATTTACTCA	rev	0
C112_3015x15156D	AAAATGGGTTCTGTCTCTTTTGATA	for	0
C112_3015x15156D	AAAATGGGTTCTGTCTCTTTTGATA	rev	0
C112_3015x15156D	AATAAAACAAAGTCATGCAGTCTGA	for	0
C112_3015x15156D	AATAAAACAAAGTCATGCAGTCTGA	rev	0
C112_3015x15156D	CTCCTCCCATTGCCTGGCTCGATTC	for	0
C112_3015x15156D	CTCCTCCCATTGCCTGGCTCGATTC	rev	0
C112_3015x15156D	ATATGGACTTTTAAAGGTGTATTTA	for	0
C112_3015x15156D	ATATGGACTTTTAAAGGTGTATTTA	rev	0
C112_3015x15156D	CCATGTCAATATCCTAATTATTCTG	for	0
C112_3015x15156D	CCATGTCAATATCCTAATTATTCTG	rev	0
C112_3015x15156D	TTACTCATTGCCCAGGCATATGAAA	for	0
C112_3015x15156D	TTACTCATTGCCCAGGCATATGAAA	rev	0
C112_3015x15156D	TTTCCATCCTCCCACCATCAACTCT	for	0
C112_3015x15156D	TTTCCATCCTCCCACCATCAACTCT	rev	0
C112_3015x15156D	TTTGAAGTCTTGGGCTTAGTCAATG	for	0
C112_3015x15156D	TTTGAAGTCTTGGGCTTAGTCAATG	rev	0
C112_3015x15156D	TCTGCACATTGCTCTCTCTTTTCTG	for	0
C112_3015x15156D	TCTGCACATTGCTCTCTCTTTTCTG	rev	0
C112_3015x15156D	AACTATTATGTCGAGGCAGAGTTCG	for	0
C112_3015x15156D	AACTATTATGTCGAGGCAGAGTTCG	rev	0
C112_3015x15156D	CTCTGTGACTTTCTCTGTTCCTGAT	for	0
C112_3015x15156D	CTCTGTGACTTTCTCTGTTCCTGAT	rev	0
C112_3015x15156D	TAAAGGTCTACCCCTGTTGCTGAAG	for	0
C112_3015x15156D	TAAAGGTCTACCCCTGTTGCTGAAG	rev	0
C112_3015x15156D	GTGGTCTTCTCAGCTTGGGTTTCCT	for	0
C112_3015x15156D	GTGGTCTTCTCAGCTTGGGTTTCCT	rev	0
C112_3015x15156D	GATCTCTCTTGGTTGGTGGCTATGG	for	0
C112_3015x15156D	GATCTCTCTTGGTTGGTGGCTATGG	rev	0
C112_3015x15156D	TTCCATACAGAGCCACAAACAAACT	for	0
C112_3015x15156D	TTCCATACAGAGCCACAAACAAACT	rev	0
C112_3015x15156D	ACTTCAAGATGCTAGTGACTGAAGA	for	0
C112_3015x15156D	ACTTCAAGATGCTAGTGACTGAAGA	rev	0
C112_3015x15156D	AGGATAGCCCTTAAGGCAGGGCTAC	for	0
C112_3015x15156D	AGGATAGCCCTTAAGGCAGGGCTAC	rev	0
C112_3015x15156D	ACTGGAGAACGGAGCCCTGCTGCTG	for	0
C112_3015x15156D	ACTGGAGAACGGAGCCCTGCTGCTG	rev	2
C112_3015x15156D	TCTGCTGAAGGCTCTGCATAAAATC	for	0
C112_3015x15156D	TCTGCTGAAGGCTCTGCATAAAATC	rev	2
C112_3015x15156D	AGCTTTTCTGGGATCAAAAGTTAGA	for	0
C112_3015x15156D	AGCTTTTCTGGGATCAAAAGTTAGA	rev	6
C112_3015x15156D	GATTTTAGTCCTAAACGTGTTTTAA	for	0
C112_3015x15156D	GATTTTAGTCCTAAACGTGTTTTAA	rev	1
C112_3015x15156D	TTAAACTCACCTGATTACAAACACT	for	0
C112_3015x15156D	TTAAACTCACCTGATTACAAACACT	rev	6
C112_3015x15156D	GAAGAATGTATTCTATTGAGGGATA	for	0
C112_3015x15156D	GAAGAATGTATTCTATTGAGGGATA	rev	5
C112_3015x15156D	CACTGAGACTTCTTGCGAGGCAGAT	for	7
C112_3015x15156D	CACTGAGACTTCTTGCGAGGCAGAT	rev	0
C112_3015x15156D	GTAATTGCCCTCATCTTTATCCTCC	for	5
C112_3015x15156D	GTAATTGCCCTCATCTTTATCCTCC	rev	0
C112_3015x15156D	AGCACAGAGTGATATTGTACAATAG	for	0
C112_3015x15156D	AGCACAGAGTGATATTGTACAATAG	rev	0
C112_3015x15156D	TAGAGAAGTTGAGGCTGGAGTGTGT	for	0
C112_3015x15156D	TAGAGAAGTTGAGGCTGGAGTGTGT	rev	0
C112_3015x15156D	TGTTTAGAGCTTGGTGCTGCCTTTA	for	1
C112_3015x15156D	TGTTTAGAGCTTGGTGCTGCCTTTA	rev	0
C112_3015x15156D	ATTTTAAGACTGCACTGGCAATGCC	for	0
C112_3015x15156D	ATTTTAAGACTGCACTGGCAATGCC	rev	0
C112_3015x15156D	ATGGCTTAGGCTGTGGCCTGTCCAG	for	0
C112_3015x15156D	ATGGCTTAGGCTGTGGCCTGTCCAG	rev	0
C112_3015x15156D	TCCTCCAGATGCCGCAAACTGCCGG	for	0
C112_3015x15156D	TCCTCCAGATGCCGCAAACTGCCGG	rev	0
C112_3015x15156D	CTCTGGAGCCCTTCTTCTCATGTTC	for	7
C112_3015x15156D	CTCTGGAGCCCTTCTTCTCATGTTC	rev	0
C112_3015x15156D	CAGCAGCTTCCCTGTGATTCCCACA	for	10
C112_3015x15156D	CAGCAGCTTCCCTGTGATTCCCACA	rev	0
C112_3015x15156D	TTTTTTTGTTTGGTTGGTTTTACAA	for	15
C112_3015x15156D	TTTTTTTGTTTGGTTGGTTTTACAA	rev	0
C112_3015x15156D	ACAGACAGCATGATCAGCTGTGAGT	for	5
C112_3015x15156D	ACAGACAGCATGATCAGCTGTGAGT	rev	0
C112_3015x15156D	TATAAAAGCATAACAAGCCAAAAAG	for	1
C112_3015x15156D	TATAAAAGCATAACAAGCCAAAAAG	rev	0
C112_3015x15156D	GCATGATCAGCTGTGAGTGCCTTGC	for	9
C112_3015x15156D	GCATGATCAGCTGTGAGTGCCTTGC	rev	0
C112_3015x15156D	GTGTTTTCTCATCAGATCCTGGAGA	for	5
C112_3015x15156D	GTGTTTTCTCATCAGATCCTGGAGA	rev	0
C112_3015x15156D	GAAGGGTCAGGTGATGCCAGTCTGC	for	4
C112_3015x15156D	GAAGGGTCAGGTGATGCCAGTCTGC	rev	0
C112_3015x15156D	GGCCAAATTTCGCCATTCATGAATC	for	6
C112_3015x15156D	GGCCAAATTTCGCCATTCATGAATC	rev	0
C112_3015x15156D	CAAAATGGCTGAGGAGAAGCTGGAT	for	11
C112_3015x15156D	CAAAATGGCTGAGGAGAAGCTGGAT	rev	0
C112_3015x15156D	GAGAAGCTGGATGTAGGAGGAGGGG	for	14
C112_3015x15156D	GAGAAGCTGGATGTAGGAGGAGGGG	rev	0
C112_3015x15156D	CCACTAACTGTGTGATTCTAGCCTT	for	5
C112_3015x15156D	CCACTAACTGTGTGATTCTAGCCTT	rev	0
C112_3015x15156D	AGTGCTTGTGGTATGGAAGTTAAAT	for	5
C112_3015x15156D	AGTGCTTGTGGTATGGAAGTTAAAT	rev	0
C112_3015x15156D	TCCTCAAGGAGCGCCTGGCCCATCG	for	5
C112_3015x15156D	TCCTCAAGGAGCGCCTGGCCCATCG	rev	0
C112_3015x15156D	GCTTCATCTTCAGTCCTCCAGTCCT	for	5
C112_3015x15156D	GCTTCATCTTCAGTCCTCCAGTCCT	rev	0
C112_3015x15156D	TCCTAGAAGCCCCGACTTTTCTTGG	for	8
C112_3015x15156D	TCCTAGAAGCCCCGACTTTTCTTGG	rev	0
C112_3015x15156D	GGTAGAGCTGCAGAGATACCTCCGT	for	0
C112_3015x15156D	GGTAGAGCTGCAGAGATACCTCCGT	rev	4
C112_3015x15156D	TCTTCCTCATCTGTTCAAATGTTGG	for	0
C112_3015x15156D	TCTTCCTCATCTGTTCAAATGTTGG	rev	0
C112_3015x15156D	CACCTTCGTAGGGACTCCGTTTTGG	for	0
C112_3015x15156D	CACCTTCGTAGGGACTCCGTTTTGG	rev	1
C112_3015x15156D	TGAATCCCCTTAAGAAATCTGTTGT	for	0
C112_3015x15156D	TGAATCCCCTTAAGAAATCTGTTGT	rev	7
C112_3015x15156D	CATTACTTTTGGCTTCTGTTTCATG	for	0
C112_3015x15156D	CATTACTTTTGGCTTCTGTTTCATG	rev	12
C112_3015x15156D	CTTGAAAAAAAAGAAAACCACCTAG	for	0
C112_3015x15156D	CTTGAAAAAAAAGAAAACCACCTAG	rev	12
C112_3015x15156D	TTTAATTAAATGTTAATATTGTCCA	for	0
C112_3015x15156D	TTTAATTAAATGTTAATATTGTCCA	rev	0
C112_3015x15156D	GAGGTCAATGACAATGAACGCTGTG	for	30
C112_3015x15156D	GAGGTCAATGACAATGAACGCTGTG	rev	0
C112_3015x15156D	TTCTTCAATAAGATCATTAGTCACT	for	0
C112_3015x15156D	TTCTTCAATAAGATCATTAGTCACT	rev	0
C112_3015x15156D	GATCTGCTTTGCATAGGAGTCTCAA	for	0
C112_3015x15156D	GATCTGCTTTGCATAGGAGTCTCAA	rev	0
C112_3015x15156D	AAGTTTTGGCAGAGAAACCCTTGTC	for	0
C112_3015x15156D	AAGTTTTGGCAGAGAAACCCTTGTC	rev	0
C112_3015x15156D	GCCTGTGATTAGTATACCTTTAAAG	for	0
C112_3015x15156D	GCCTGTGATTAGTATACCTTTAAAG	rev	0
C112_3015x15156D	AATGTCTTTCTGAGTGTTTCTCTTT	for	0
C112_3015x15156D	AATGTCTTTCTGAGTGTTTCTCTTT	rev	0
C112_3015x15156D	TCATTTTCAAAGCCTTTGGATATTT	for	0
C112_3015x15156D	TCATTTTCAAAGCCTTTGGATATTT	rev	0
C112_3015x15156D	AAGAAGTTCAAGTGACAGGCCCAAA	for	0
C112_3015x15156D	AAGAAGTTCAAGTGACAGGCCCAAA	rev	0
C112_3015x15156D	CTTCAGAGAATAATATGACTGCAGA	for	0
C112_3015x15156D	CTTCAGAGAATAATATGACTGCAGA	rev	0
C112_3015x15156D	GATCTACAGAAGTTTTCAAGAACAC	for	73
C112_3015x15156D	GATCTACAGAAGTTTTCAAGAACAC	rev	0
C112_3015x15156D	GAACACAATGTACACCAAATACTTT	for	46
C112_3015x15156D	GAACACAATGTACACCAAATACTTT	rev	0
C112_3015x15156D	TACATAAACCCAGCTACATTTAAGT	for	32
C112_3015x15156D	TACATAAACCCAGCTACATTTAAGT	rev	0
C112_3015x15156D	CTTTCAAGACTGAGTTTTAACAGAG	for	20
C112_3015x15156D	CTTTCAAGACTGAGTTTTAACAGAG	rev	0
C112_3015x15156D	TAATTTAAGAACGTCTTAAAATATC	for	27
C112_3015x15156D	TAATTTAAGAACGTCTTAAAATATC	rev	0
C112_3015x15156D	CTGTAAAGGCAACGTCTACACTTTT	for	26
C112_3015x15156D	CTGTAAAGGCAACGTCTACACTTTT	rev	0
C112_3015x15156D	GTGCACAAGCCTTTGAGTGCCAGTT	for	39
C112_3015x15156D	GTGCACAAGCCTTTGAGTGCCAGTT	rev	1
C112_3015x15156D	TTTGCGTTGCTCCTGACGCTTCCGC	for	35
C112_3015x15156D	TTTGCGTTGCTCCTGACGCTTCCGC	rev	0
C112_3015x15156D	TTTGAGAGGGCATCCAGACCAGTCA	for	28
C112_3015x15156D	TTTGAGAGGGCATCCAGACCAGTCA	rev	0
C112_3015x15156D	CTTGGAGAAGATCGCACTGAGCACG	for	2
C112_3015x15156D	CTTGGAGAAGATCGCACTGAGCACG	rev	0
C112_3015x15156D	CAACAGACCCGGGCCGGCTTGCTGC	for	1
C112_3015x15156D	CAACAGACCCGGGCCGGCTTGCTGC	rev	0
C112_3015x15156D	ACCCCATTAAAGACAAGACAACTAA	for	0
C112_3015x15156D	ACCCCATTAAAGACAAGACAACTAA	rev	0
C112_3015x15156D	GACACTGGAAAACAGACTTAACAAA	for	0
C112_3015x15156D	GACACTGGAAAACAGACTTAACAAA	rev	0
C112_3015x15156D	GGGGTAACAGCGCTGGATAGACTCG	for	0
C112_3015x15156D	GGGGTAACAGCGCTGGATAGACTCG	rev	0
C112_3015x15156D	TCATTTTAATCGGTATAAAGGCAAC	for	0
C112_3015x15156D	TCATTTTAATCGGTATAAAGGCAAC	rev	0
C112_3015x15156D	GTGCCTCTAGGGAAATCTGCTTATC	for	0
C112_3015x15156D	GTGCCTCTAGGGAAATCTGCTTATC	rev	0
C112_3015x15156D	CTTTCTTTTCCCTTTTCATTAGAGA	for	0
C112_3015x15156D	CTTTCTTTTCCCTTTTCATTAGAGA	rev	0
C112_3015x15156D	CCGGTCTGGTCCTGTCTGCGCTGGT	for	0
C112_3015x15156D	CCGGTCTGGTCCTGTCTGCGCTGGT	rev	0
C112_3015x15156D	GTCCTGTTTACCAGAGTGTAAAGTG	for	0
C112_3015x15156D	GTCCTGTTTACCAGAGTGTAAAGTG	rev	0
C112_3015x15156D	AAAACTGTCCAGATAATGAGCCTTG	for	0
C112_3015x15156D	AAAACTGTCCAGATAATGAGCCTTG	rev	0
C112_3015x15156D	GTTCACAGCTCCCTCTTTCCAGCTC	for	0
C112_3015x15156D	GTTCACAGCTCCCTCTTTCCAGCTC	rev	0
C112_3015x15156D	ATACTTAAGGATCAAGAAGAGAATT	for	0
C112_3015x15156D	ATACTTAAGGATCAAGAAGAGAATT	rev	0
C112_3015x15156D	TGGTACCCCTGCAGTGGAAGGAAAG	for	0
C112_3015x15156D	TGGTACCCCTGCAGTGGAAGGAAAG	rev	0
C112_3015x15156D	GGCCTCTTCTTCGCCTGCCTCCAGG	for	0
C112_3015x15156D	GGCCTCTTCTTCGCCTGCCTCCAGG	rev	0
C112_3015x15156D	CCGGCTGTTGTCGGGAGGATCCATG	for	0
C112_3015x15156D	CCGGCTGTTGTCGGGAGGATCCATG	rev	0
C112_3015x15156D	AGCCACTGCTCTGGAATGGAGACTC	for	0
C112_3015x15156D	AGCCACTGCTCTGGAATGGAGACTC	rev	0
C112_3015x15156D	ACATGTTCGTTTTTGACCATGATAG	for	0
C112_3015x15156D	ACATGTTCGTTTTTGACCATGATAG	rev	0
C112_3015x15156D	TGATGATGAACGCTTTTACTCAGAG	for	3
C112_3015x15156D	TGATGATGAACGCTTTTACTCAGAG	rev	0
C112_3015x15156D	GGTAGGGCTTTGCCTCTGCATGGGC	for	1
C112_3015x15156D	GGTAGGGCTTTGCCTCTGCATGGGC	rev	0
C112_3015x15156D	GTACTCGAACTCCGAAGGGCACTGC	for	8
C112_3015x15156D	GTACTCGAACTCCGAAGGGCACTGC	rev	0
C112_3015x15156D	GTTCACCAGGCGAAACATGCGCTCC	for	7
C112_3015x15156D	GTTCACCAGGCGAAACATGCGCTCC	rev	0
C112_3015x15156D	TTCCAGGTTCACATTTCCCGCCACA	for	1
C112_3015x15156D	TTCCAGGTTCACATTTCCCGCCACA	rev	0
C112_3015x15156D	CGACTTGAGCTCCGCAGCCAGCAGC	for	1
C112_3015x15156D	CGACTTGAGCTCCGCAGCCAGCAGC	rev	0
C112_3015x15156D	GTGAACACTCACGAGCGGAGCGAGA	for	1
C112_3015x15156D	GTGAACACTCACGAGCGGAGCGAGA	rev	0
C112_3015x15156D	ACCGGGGAGTTGAAGTTGGTAGTGA	for	0
C112_3015x15156D	ACCGGGGAGTTGAAGTTGGTAGTGA	rev	0
C112_3015x15156D	AGCTGGGCCTCGAGTCAGGCAACGG	for	2
C112_3015x15156D	AGCTGGGCCTCGAGTCAGGCAACGG	rev	0
C112_3015x15156D	CCAGCCGGGGTGCGGTACGAGGAAA	for	0
C112_3015x15156D	CCAGCCGGGGTGCGGTACGAGGAAA	rev	0
C112_3015x15156D	GCAAAAAGACAATCTATCCTACCAC	for	5
C112_3015x15156D	GCAAAAAGACAATCTATCCTACCAC	rev	0
C112_3015x15156D	TCTTCAGTGGGGACGGCATGTTCCC	for	9
C112_3015x15156D	TCTTCAGTGGGGACGGCATGTTCCC	rev	0
C112_3015x15156D	TCTTCACTTTCACCATCCCGTCACC	for	5
C112_3015x15156D	TCTTCACTTTCACCATCCCGTCACC	rev	0
C112_3015x15156D	ATTAGAAGGACTCGATGGCTTAAGG	for	0
C112_3015x15156D	ATTAGAAGGACTCGATGGCTTAAGG	rev	0
C112_3015x15156D	CTCCACTATCTTCTCAACATCATGC	for	0
C112_3015x15156D	CTCCACTATCTTCTCAACATCATGC	rev	0
C112_3015x15156D	AAATATCCCTAGCTTTTGATTCTTT	for	0
C112_3015x15156D	AAATATCCCTAGCTTTTGATTCTTT	rev	0
C112_3015x15156D	GATCATATCATAATGTCATTGTTAA	for	0
C112_3015x15156D	GATCATATCATAATGTCATTGTTAA	rev	0
C112_3015x15156D	TTTTCATGAAGGTTTCCTACCAACA	for	0
C112_3015x15156D	TTTTCATGAAGGTTTCCTACCAACA	rev	0
C112_3015x15156D	GGGTAATTATAAATCCATTTTCAGG	for	0
C112_3015x15156D	GGGTAATTATAAATCCATTTTCAGG	rev	0
C112_3015x15156D	AGGTGAAGGGACGGTTGATCAGTTT	for	0
C112_3015x15156D	AGGTGAAGGGACGGTTGATCAGTTT	rev	0
C112_3015x15156D	TACTGCGCCAAAGTTTGCAGAGTTT	for	0
C112_3015x15156D	TACTGCGCCAAAGTTTGCAGAGTTT	rev	0
C112_3015x15156D	TACAAGTTATATACAGCATTTGGAC	for	0
C112_3015x15156D	TACAAGTTATATACAGCATTTGGAC	rev	0
C112_3015x15156D	TAGGTATGTTATGTGGAGAATTTTT	for	0
C112_3015x15156D	TAGGTATGTTATGTGGAGAATTTTT	rev	0
C112_3015x15156D	GGAGAATTTTTCCTATGAAGTTAAT	for	0
C112_3015x15156D	GGAGAATTTTTCCTATGAAGTTAAT	rev	0
C112_3015x15156D	AATGTTGCTACACATAACTAACTTT	for	0
C112_3015x15156D	AATGTTGCTACACATAACTAACTTT	rev	0
C112_3015x15156D	TTCTTCATGTTCGACATGAGCGACT	for	8
C112_3015x15156D	TTCTTCATGTTCGACATGAGCGACT	rev	0
C112_3015x15156D	GAAGGAAGTTCCCGATGACCCTGCA	for	0
C112_3015x15156D	GAAGGAAGTTCCCGATGACCCTGCA	rev	0
C112_3015x15156D	TTGCTTATTTTCTCTCATTCAGAAG	for	0
C112_3015x15156D	TTGCTTATTTTCTCTCATTCAGAAG	rev	0
C112_3015x15156D	AAGGGGAGACTCAGCTGTGCCTTTG	for	0
C112_3015x15156D	AAGGGGAGACTCAGCTGTGCCTTTG	rev	0
C112_3015x15156D	CAGAGGTGGGAAGAATCTCATTGCA	for	0
C112_3015x15156D	CAGAGGTGGGAAGAATCTCATTGCA	rev	0
C112_3015x15156D	TCTCATTGCAATTGTCCTCCAAGAC	for	0
C112_3015x15156D	TCTCATTGCAATTGTCCTCCAAGAC	rev	0
C112_3015x15156D	TGGCTGGACCCCCTTTTCTCCTTTG	for	0
C112_3015x15156D	TGGCTGGACCCCCTTTTCTCCTTTG	rev	0
C112_3015x15156D	ACTACAAATAAAGAAATATTCTATT	for	0
C112_3015x15156D	ACTACAAATAAAGAAATATTCTATT	rev	0
C112_3015x15156D	GCAGAGCTGTAATATCCACCATGGT	for	0
C112_3015x15156D	GCAGAGCTGTAATATCCACCATGGT	rev	0
C112_3015x15156D	TTTAAGAAACAGTTTTACACTCTTC	for	0
C112_3015x15156D	TTTAAGAAACAGTTTTACACTCTTC	rev	0
C112_3015x15156D	TCTTCACATACCGCACAGATGGCCT	for	0
C112_3015x15156D	TCTTCACATACCGCACAGATGGCCT	rev	0
C112_3015x15156D	AGACACCTTAGCGGCCACCAAAATT	for	0
C112_3015x15156D	AGACACCTTAGCGGCCACCAAAATT	rev	0
C112_3015x15156D	TCTCGGGTTGGTGGGAGGGAAACCA	for	0
C112_3015x15156D	TCTCGGGTTGGTGGGAGGGAAACCA	rev	0
C112_3015x15156D	CACGAGTTGCCTGGCACCCCTCAAC	for	0
C112_3015x15156D	CACGAGTTGCCTGGCACCCCTCAAC	rev	0
C112_3015x15156D	GATCACAGCTGCGCCCGCGGAGGTA	for	0
C112_3015x15156D	GATCACAGCTGCGCCCGCGGAGGTA	rev	0
C112_3015x15156D	TAGGGGATCTGCCAGTGACCCGCCC	for	0
C112_3015x15156D	TAGGGGATCTGCCAGTGACCCGCCC	rev	0
C112_3015x15156D	CAGGGAACCGCACGCATCTTCCTAG	for	0
C112_3015x15156D	CAGGGAACCGCACGCATCTTCCTAG	rev	0
C112_3015x15156D	CCGTCACCTCGAGCTGCGTCCCAAA	for	0
C112_3015x15156D	CCGTCACCTCGAGCTGCGTCCCAAA	rev	0
C112_3015x15156D	CTGCCTCCTGTCGGTAGTGACCGGC	for	0
C112_3015x15156D	CTGCCTCCTGTCGGTAGTGACCGGC	rev	0
C112_3015x15156D	TGAACAGTCATCAGCAGACAACCAC	for	0
C112_3015x15156D	TGAACAGTCATCAGCAGACAACCAC	rev	1
C112_3015x15156D	TGGATGATGCAACGAAGGAAAGTTC	for	0
C112_3015x15156D	TGGATGATGCAACGAAGGAAAGTTC	rev	0
C112_3015x15156D	AAAACTCCGCCTACACCTTCTGAAC	for	0
C112_3015x15156D	AAAACTCCGCCTACACCTTCTGAAC	rev	0
C112_3015x15156D	CTTTGAAAACGCCGAAAAAGAACTT	for	0
C112_3015x15156D	CTTTGAAAACGCCGAAAAAGAACTT	rev	4
C112_3015x15156D	AGACCCTAAGGGTGAAGAACAGCAG	for	0
C112_3015x15156D	AGACCCTAAGGGTGAAGAACAGCAG	rev	2
C112_3015x15156D	TGCTTCAGTGGTAAGGTCGTCAAAT	for	0
C112_3015x15156D	TGCTTCAGTGGTAAGGTCGTCAAAT	rev	0
C112_3015x15156D	ATGAAAGGAAACTACCCCTGGCGAC	for	0
C112_3015x15156D	ATGAAAGGAAACTACCCCTGGCGAC	rev	0
C112_3015x15156D	CAAAGGAAGACCGAGAAAAACTAAC	for	0
C112_3015x15156D	CAAAGGAAGACCGAGAAAAACTAAC	rev	6
C112_3015x15156D	CAGAACAAAGTTGTACTGTTTAGAG	for	0
C112_3015x15156D	CAGAACAAAGTTGTACTGTTTAGAG	rev	9
C112_3015x15156D	TTTAGAGTTATTCTCACTGAGCAGC	for	0
C112_3015x15156D	TTTAGAGTTATTCTCACTGAGCAGC	rev	10
C112_3015x15156D	TTGAAATTCAAGAGGTCAGCAATGC	for	0
C112_3015x15156D	TTGAAATTCAAGAGGTCAGCAATGC	rev	6
C112_3015x15156D	ACCACTATTTTAGAAACATTATTTA	for	0
C112_3015x15156D	ACCACTATTTTAGAAACATTATTTA	rev	6
C112_3015x15156D	CTGGCATTTCTCACTCGTGACACAC	for	0
C112_3015x15156D	CTGGCATTTCTCACTCGTGACACAC	rev	5
C112_3015x15156D	GCACATTTACATATTTCTTTATGGC	for	0
C112_3015x15156D	GCACATTTACATATTTCTTTATGGC	rev	5
C112_3015x15156D	TTTGTTTACCAAGCGATGCGACTTT	for	0
C112_3015x15156D	TTTGTTTACCAAGCGATGCGACTTT	rev	9
C112_3015x15156D	CTATAGCCGTCAGTTGATGGATTTG	for	0
C112_3015x15156D	CTATAGCCGTCAGTTGATGGATTTG	rev	7
C112_3015x15156D	GCTTTCCGGAGCGGTAGCACCTCCT	for	0
C112_3015x15156D	GCTTTCCGGAGCGGTAGCACCTCCT	rev	26
C112_3015x15156D	GGTCCCGTCATGCCGACCCGCAGTC	for	0
C112_3015x15156D	GGTCCCGTCATGCCGACCCGCAGTC	rev	56
C112_3015x15156D	CACTGGTAAAACAATGCAAACTTTG	for	0
C112_3015x15156D	CACTGGTAAAACAATGCAAACTTTG	rev	203
C112_3015x15156D	GTTAATTTAGACGAGTCTGAAGCTC	for	0
C112_3015x15156D	GTTAATTTAGACGAGTCTGAAGCTC	rev	180
C112_3015x15156D	TCTGAAGCTCTCGATTTCCTATCAG	for	0
C112_3015x15156D	TCTGAAGCTCTCGATTTCCTATCAG	rev	201
C112_3015x15156D	TTTTGCTCAGTGGAATAAACATGTT	for	0
C112_3015x15156D	TTTTGCTCAGTGGAATAAACATGTT	rev	135
C112_3015x15156D	GTATTTTCCCACTTTCAGTAAATCG	for	0
C112_3015x15156D	GTATTTTCCCACTTTCAGTAAATCG	rev	91
C112_3015x15156D	CACCCCACCCAGCGCGACGCATAAC	for	0
C112_3015x15156D	CACCCCACCCAGCGCGACGCATAAC	rev	0
C112_3015x15156D	GCTGGAATCGGGTTGGAGCGGTGCT	for	0
C112_3015x15156D	GCTGGAATCGGGTTGGAGCGGTGCT	rev	0
C112_3015x15156D	GTTGGGTTGTTCGCTAGGCTCTGGC	for	0
C112_3015x15156D	GTTGGGTTGTTCGCTAGGCTCTGGC	rev	0
C112_3015x15156D	CACGTGGTAGGAAGTATCATTCTTC	for	0
C112_3015x15156D	CACGTGGTAGGAAGTATCATTCTTC	rev	0
C112_3015x15156D	GAACCAATCTGTCGAGCACAGCACA	for	0
C112_3015x15156D	GAACCAATCTGTCGAGCACAGCACA	rev	0
C112_3015x15156D	CCCAGGAACTTGCGAAGGTTCATTC	for	0
C112_3015x15156D	CCCAGGAACTTGCGAAGGTTCATTC	rev	0
C112_3015x15156D	GACTCACAGGAGACAAGAAGGCGTC	for	0
C112_3015x15156D	GACTCACAGGAGACAAGAAGGCGTC	rev	0
C112_3015x15156D	TCCCTTAGCCTTCAATCTTCGATTC	for	0
C112_3015x15156D	TCCCTTAGCCTTCAATCTTCGATTC	rev	0
C112_3015x15156D	TATTATGGTTTCATTTTTTTGTAGT	for	5
C112_3015x15156D	TATTATGGTTTCATTTTTTTGTAGT	rev	0
C112_3015x15156D	AGGGAATCTGTAAGAAGAAGTGGTG	for	4
C112_3015x15156D	AGGGAATCTGTAAGAAGAAGTGGTG	rev	0
C112_3015x15156D	TATTTTTTAAGAATCCTAAATCTGG	for	3
C112_3015x15156D	TATTTTTTAAGAATCCTAAATCTGG	rev	0
C112_3015x15156D	TAAAATAGCACAGGAGTGGGCGAGT	for	5
C112_3015x15156D	TAAAATAGCACAGGAGTGGGCGAGT	rev	0
C112_3015x15156D	AGGCTAAAGAAACATGGGAACTCAG	for	2
C112_3015x15156D	AGGCTAAAGAAACATGGGAACTCAG	rev	0
C112_3015x15156D	CACCTAGAAATATCAACAATATTTT	for	0
C112_3015x15156D	CACCTAGAAATATCAACAATATTTT	rev	0
C112_3015x15156D	GTAAAATCAGACGTTACTGCATACA	for	1
C112_3015x15156D	GTAAAATCAGACGTTACTGCATACA	rev	0
C112_3015x15156D	GAGCCATTCGGATACTTGCTAGGCA	for	1
C112_3015x15156D	GAGCCATTCGGATACTTGCTAGGCA	rev	0
C112_3015x15156D	ATAGCACTAATGAAAGAGCATAGAA	for	0
C112_3015x15156D	ATAGCACTAATGAAAGAGCATAGAA	rev	0
C112_3015x15156D	GAGGAAAAAGGTCAGGGTGAAGGGG	for	1
C112_3015x15156D	GAGGAAAAAGGTCAGGGTGAAGGGG	rev	0
C112_3015x15156D	TCGGCCCTCTGCACCACCGCGGCGC	for	0
C112_3015x15156D	TCGGCCCTCTGCACCACCGCGGCGC	rev	0
C112_3015x15156D	CAGGGATTCCAAGTTGGCCCCACAA	for	0
C112_3015x15156D	CAGGGATTCCAAGTTGGCCCCACAA	rev	0
C112_3015x15156D	ATGAGAAGGAACGGCTCCCCCTTTC	for	0
C112_3015x15156D	ATGAGAAGGAACGGCTCCCCCTTTC	rev	0
C112_3015x15156D	GGATATGGCAATTAGAGAAGCAATG	for	0
C112_3015x15156D	GGATATGGCAATTAGAGAAGCAATG	rev	0
C112_3015x15156D	ATAAGTCGGAGTACGGAACAATGTC	for	0
C112_3015x15156D	ATAAGTCGGAGTACGGAACAATGTC	rev	0
C112_3015x15156D	TTGTTTTCTGCCAAAAAAAATCAAC	for	18
C112_3015x15156D	TTGTTTTCTGCCAAAAAAAATCAAC	rev	0
C112_3015x15156D	TTCTCCTTAATACATCAAGGATTAA	for	5
C112_3015x15156D	TTCTCCTTAATACATCAAGGATTAA	rev	0
C112_3015x15156D	GGGCAGAAGGGTGCCTTGGGTGCCC	for	1
C112_3015x15156D	GGGCAGAAGGGTGCCTTGGGTGCCC	rev	0
C112_3015x15156D	TCAATAGCCATTTTGCCTGTGTGCA	for	2
C112_3015x15156D	TCAATAGCCATTTTGCCTGTGTGCA	rev	0
C112_3015x15156D	ATCATCCCTTTTTGGGGGCTCCCCT	for	0
C112_3015x15156D	ATCATCCCTTTTTGGGGGCTCCCCT	rev	0
C112_3015x15156D	CGGTTTGGGATGCGGTTTCTCAGGC	for	1
C112_3015x15156D	CGGTTTGGGATGCGGTTTCTCAGGC	rev	0
C112_3015x15156D	GTTTCTCAGGCCTTTCGCAGAGACC	for	1
C112_3015x15156D	GTTTCTCAGGCCTTTCGCAGAGACC	rev	0
C112_3015x15156D	AGATAGAAGGAAGCCTTAGTCCTGG	for	0
C112_3015x15156D	AGATAGAAGGAAGCCTTAGTCCTGG	rev	0
C112_3015x15156D	CGAAGGAGGCCAAAGAAGAGCGGCA	for	0
C112_3015x15156D	CGAAGGAGGCCAAAGAAGAGCGGCA	rev	0
C112_3015x15156D	TCTGAAAGCTGAGCCAAACCTTCCT	for	0
C112_3015x15156D	TCTGAAAGCTGAGCCAAACCTTCCT	rev	2
C112_3015x15156D	TTTTTTTTCTTGAAAATGCCCTGGT	for	0
C112_3015x15156D	TTTTTTTTCTTGAAAATGCCCTGGT	rev	0
C112_3015x15156D	ACATCCCCAAACATTTTTGTTTGTT	for	0
C112_3015x15156D	ACATCCCCAAACATTTTTGTTTGTT	rev	0
C112_3015x15156D	AATAGTTGATACTAACATAACTGGA	for	0
C112_3015x15156D	AATAGTTGATACTAACATAACTGGA	rev	0
C112_3015x15156D	CATCATTTATCCTAATACTTGTCTT	for	0
C112_3015x15156D	CATCATTTATCCTAATACTTGTCTT	rev	0
C112_3015x15156D	TCATCATTCTTGCTCTCCAGGTCTT	for	0
C112_3015x15156D	TCATCATTCTTGCTCTCCAGGTCTT	rev	0
C112_3015x15156D	ATCTGTAAACAGTTCTACAGGACTT	for	0
C112_3015x15156D	ATCTGTAAACAGTTCTACAGGACTT	rev	0
C112_3015x15156D	CCGACATGAATCAGATGTTGAACGC	for	0
C112_3015x15156D	CCGACATGAATCAGATGTTGAACGC	rev	0
C112_3015x15156D	TTTAGGGTCCCCCGGGGTGCTTTCA	for	0
C112_3015x15156D	TTTAGGGTCCCCCGGGGTGCTTTCA	rev	0
C112_3015x15156D	GTTCTTCAGGGTCCTCTGGGGTGCT	for	0
C112_3015x15156D	GTTCTTCAGGGTCCTCTGGGGTGCT	rev	0
C112_3015x15156D	CTGGGGTGCTTTTAAATTCTTCAGG	for	0
C112_3015x15156D	CTGGGGTGCTTTTAAATTCTTCAGG	rev	0
C112_3015x15156D	TCAGCGGCCTTCGAGGAGAGGCCAA	for	0
C112_3015x15156D	TCAGCGGCCTTCGAGGAGAGGCCAA	rev	0
C112_3015x15156D	CTCTACACTGTTGTCATTGTGCTCT	for	0
C112_3015x15156D	CTCTACACTGTTGTCATTGTGCTCT	rev	0
C112_3015x15156D	ATAACTTCACTGGGGGTTAACTTCC	for	2
C112_3015x15156D	ATAACTTCACTGGGGGTTAACTTCC	rev	0
C112_3015x15156D	GTCTGATAGTTCCATACTCCTCATT	for	0
C112_3015x15156D	GTCTGATAGTTCCATACTCCTCATT	rev	0
C112_3015x15156D	GTAAGTTCTTGTGATGGTAAGGACT	for	0
C112_3015x15156D	GTAAGTTCTTGTGATGGTAAGGACT	rev	0
C112_3015x15156D	TTTTACTTGTAGTAAATGTATCTAA	for	0
C112_3015x15156D	TTTTACTTGTAGTAAATGTATCTAA	rev	0
C112_3015x15156D	TTCAGGCCTTGTTGCAGTAGGGATT	for	0
C112_3015x15156D	TTCAGGCCTTGTTGCAGTAGGGATT	rev	0
C112_3015x15156D	CCAAAAGAGTTTCTAATAAATTTGA	for	0
C112_3015x15156D	CCAAAAGAGTTTCTAATAAATTTGA	rev	0
C112_3015x15156D	ACACCTCCCCCCACACACATACATA	for	0
C112_3015x15156D	ACACCTCCCCCCACACACATACATA	rev	0
C112_3015x15156D	TAGTTAGAAAAATAATTATCTTTCA	for	0
C112_3015x15156D	TAGTTAGAAAAATAATTATCTTTCA	rev	0
C112_3015x15156D	TTCTTCATGCTGTCTGCAGGCTGCC	for	0
C112_3015x15156D	TTCTTCATGCTGTCTGCAGGCTGCC	rev	0
C112_3015x15156D	CTCGCGACCGCCAGGCTAGACTGAC	for	0
C112_3015x15156D	CTCGCGACCGCCAGGCTAGACTGAC	rev	0
C112_3015x15156D	TCAACGAAACTCTGCCTAGCTGAGT	for	0
C112_3015x15156D	TCAACGAAACTCTGCCTAGCTGAGT	rev	0
C112_3015x15156D	TGAGTCGCTGCGTCGTGCCTCCGCC	for	0
C112_3015x15156D	TGAGTCGCTGCGTCGTGCCTCCGCC	rev	0
C112_3015x15156D	GAAAAGCAAGATTGGAATGCTCCAG	for	0
C112_3015x15156D	GAAAAGCAAGATTGGAATGCTCCAG	rev	0
C112_3015x15156D	TATTTTTAAACACCTAAATAATTTT	for	0
C112_3015x15156D	TATTTTTAAACACCTAAATAATTTT	rev	0
C112_3015x15156D	AATCATTCCAAATGCTTCCAAAAGA	for	0
C112_3015x15156D	AATCATTCCAAATGCTTCCAAAAGA	rev	0
C112_3015x15156D	TCCTCAGAACCCAACTCTAGGAGAG	for	0
C112_3015x15156D	TCCTCAGAACCCAACTCTAGGAGAG	rev	2
C112_3015x15156D	CTTTTGTCATGGGTCAAGTCTTAAA	for	0
C112_3015x15156D	CTTTTGTCATGGGTCAAGTCTTAAA	rev	0
C112_3015x15156D	TCCTAATTGTGGGAAAAGTTTTAGT	for	0
C112_3015x15156D	TCCTAATTGTGGGAAAAGTTTTAGT	rev	1
C112_3015x15156D	ACACACGGAAGAGAGACCTTTTAAA	for	0
C112_3015x15156D	ACACACGGAAGAGAGACCTTTTAAA	rev	1
C112_3015x15156D	ACTTCTTTAAGAACCGTGAAGGGAA	for	0
C112_3015x15156D	ACTTCTTTAAGAACCGTGAAGGGAA	rev	0
C112_3015x15156D	CTAGCTCAGAAACAGTATAGGCTGC	for	0
C112_3015x15156D	CTAGCTCAGAAACAGTATAGGCTGC	rev	1
C112_3015x15156D	ATGAGTCCTGGTAACGGTTACAGTC	for	0
C112_3015x15156D	ATGAGTCCTGGTAACGGTTACAGTC	rev	2
C112_3015x15156D	CAGAAGTAACTTACAGTTGATGTTG	for	0
C112_3015x15156D	CAGAAGTAACTTACAGTTGATGTTG	rev	2
C112_3015x15156D	GTGTTTTTCTAAGTATGTGTCATAG	for	0
C112_3015x15156D	GTGTTTTTCTAAGTATGTGTCATAG	rev	0
C112_3015x15156D	TAAGAGGTGAAGCTCACTAATTCAC	for	0
C112_3015x15156D	TAAGAGGTGAAGCTCACTAATTCAC	rev	0
C112_3015x15156D	AAAGTTTCCCAGTGCTGAGGACACA	for	0
C112_3015x15156D	AAAGTTTCCCAGTGCTGAGGACACA	rev	0
C112_3015x15156D	TATGTGAAGCATATAGGTAGGCATG	for	1
C112_3015x15156D	TATGTGAAGCATATAGGTAGGCATG	rev	0
C112_3015x15156D	TACATAGACATGTGTACACATATAC	for	0
C112_3015x15156D	TACATAGACATGTGTACACATATAC	rev	0
C112_3015x15156D	CTATTTATTTAACACAATTTCCAGC	for	3
C112_3015x15156D	CTATTTATTTAACACAATTTCCAGC	rev	0
C112_3015x15156D	ACCTACTGAACGTAAGCATCGCGCT	for	0
C112_3015x15156D	ACCTACTGAACGTAAGCATCGCGCT	rev	0
C112_3015x15156D	TCCCTGCATCTCTGGAGATGACCTG	for	1
C112_3015x15156D	TCCCTGCATCTCTGGAGATGACCTG	rev	0
C112_3015x15156D	GCAGAAGGACTTCTGCCTCCAGCCT	for	0
C112_3015x15156D	GCAGAAGGACTTCTGCCTCCAGCCT	rev	0
C112_3015x15156D	GGTGGAGCATTGAAGGCTGCACGGA	for	0
C112_3015x15156D	GGTGGAGCATTGAAGGCTGCACGGA	rev	0
C112_3015x15156D	TGGCGGTGACTGCGGCCCTCTCTGC	for	0
C112_3015x15156D	TGGCGGTGACTGCGGCCCTCTCTGC	rev	0
C112_3015x15156D	GAGTGAGCAAACGCCCTCCGCCACG	for	0
C112_3015x15156D	GAGTGAGCAAACGCCCTCCGCCACG	rev	4
C112_3015x15156D	CCTGCCTAGAAGGAGAAGAAGAAGA	for	0
C112_3015x15156D	CCTGCCTAGAAGGAGAAGAAGAAGA	rev	16
C112_3015x15156D	GAAAGAGGGGGCGTGAGATAGACGA	for	0
C112_3015x15156D	GAAAGAGGGGGCGTGAGATAGACGA	rev	15
C112_3015x15156D	CAGAAAGAGGCCAGGAGCGGTCCCA	for	0
C112_3015x15156D	CAGAAAGAGGCCAGGAGCGGTCCCA	rev	0
C112_3015x15156D	TCTGCCTGGAAGTGAACTAACCAAA	for	0
C112_3015x15156D	TCTGCCTGGAAGTGAACTAACCAAA	rev	7
C112_3015x15156D	ACTTGAACCGTCTCCCTTAACTCAG	for	0
C112_3015x15156D	ACTTGAACCGTCTCCCTTAACTCAG	rev	6
C112_3015x15156D	TAGAGTCAGACCAAATTCTAGCATC	for	0
C112_3015x15156D	TAGAGTCAGACCAAATTCTAGCATC	rev	1
C112_3015x15156D	GCTGGCTTCTCCACTACGAGAGCTC	for	0
C112_3015x15156D	GCTGGCTTCTCCACTACGAGAGCTC	rev	11
C112_3015x15156D	CCACAAAACAAAGTGAAACGTCCTG	for	0
C112_3015x15156D	CCACAAAACAAAGTGAAACGTCCTG	rev	10
C112_3015x15156D	CTGTTGAGGAGAGCACAGACAGCAC	for	0
C112_3015x15156D	CTGTTGAGGAGAGCACAGACAGCAC	rev	3
C112_3015x15156D	ACAGACAGCACCTACTGTAACTAAC	for	0
C112_3015x15156D	ACAGACAGCACCTACTGTAACTAAC	rev	4
C112_3015x15156D	GTCTTTCTGTAGCTGACCAAAAAAT	for	0
C112_3015x15156D	GTCTTTCTGTAGCTGACCAAAAAAT	rev	15
C112_3015x15156D	CTATGAGAAAGGAGTTGACTTGAGC	for	0
C112_3015x15156D	CTATGAGAAAGGAGTTGACTTGAGC	rev	19
C112_3015x15156D	TTTTTTTCATTTCGTTGTTTATTTT	for	0
C112_3015x15156D	TTTTTTTCATTTCGTTGTTTATTTT	rev	6
C112_3015x15156D	CACTTCCAAGGCGAGCACTACCTAC	for	0
C112_3015x15156D	CACTTCCAAGGCGAGCACTACCTAC	rev	14
C112_3015x15156D	TCCTCATTGTGTGCTAAAGAACACG	for	0
C112_3015x15156D	TCCTCATTGTGTGCTAAAGAACACG	rev	10
C112_3015x15156D	AGCTGCTATTTCGGTAACTTAATTC	for	0
C112_3015x15156D	AGCTGCTATTTCGGTAACTTAATTC	rev	25
C112_3015x15156D	TAAGTGATCAAAGAGATTTTCACTT	for	0
C112_3015x15156D	TAAGTGATCAAAGAGATTTTCACTT	rev	0
C112_3015x15156D	GAGAGTCTTCAGTCTGAGAATCTCC	for	0
C112_3015x15156D	GAGAGTCTTCAGTCTGAGAATCTCC	rev	0
C112_3015x15156D	CCACCATCCCCACCTGGGCCTTCTG	for	0
C112_3015x15156D	CCACCATCCCCACCTGGGCCTTCTG	rev	0
C112_3015x15156D	ATTTATGTGACACCATGTCCAGAGT	for	0
C112_3015x15156D	ATTTATGTGACACCATGTCCAGAGT	rev	0
C112_3015x15156D	AATTTTTCTTAGCTGGACCCATGGC	for	0
C112_3015x15156D	AATTTTTCTTAGCTGGACCCATGGC	rev	0
C112_3015x15156D	ATGGTATGCCCCTCTTTGTCAGGAT	for	1
C112_3015x15156D	ATGGTATGCCCCTCTTTGTCAGGAT	rev	0
C112_3015x15156D	CAAAAGTATGCCACAAGTGCTTAGG	for	34
C112_3015x15156D	CAAAAGTATGCCACAAGTGCTTAGG	rev	0
C112_3015x15156D	TGGGATACTGTGAGTGAGCCTAGGG	for	16
C112_3015x15156D	TGGGATACTGTGAGTGAGCCTAGGG	rev	0
C112_3015x15156D	CTTTCCTGCCTTAGCCTCCTGAGTG	for	18
C112_3015x15156D	CTTTCCTGCCTTAGCCTCCTGAGTG	rev	0
C112_3015x15156D	AGTCAAGTAATAGTCGAGGAGTATG	for	19
C112_3015x15156D	AGTCAAGTAATAGTCGAGGAGTATG	rev	0
C112_3015x15156D	AAAAGCCTGATGTACAGCATGCGTC	for	18
C112_3015x15156D	AAAAGCCTGATGTACAGCATGCGTC	rev	0
C112_3015x15156D	GCCTTTGAGGCTCTGTATGACTGGG	for	5
C112_3015x15156D	GCCTTTGAGGCTCTGTATGACTGGG	rev	0
C112_3015x15156D	CCGCAGAGTGAAGATGGGAAGCTCC	for	9
C112_3015x15156D	CCGCAGAGTGAAGATGGGAAGCTCC	rev	0
C112_3015x15156D	ATGAAGTCACAAGTTGTCTTTTTGG	for	9
C112_3015x15156D	ATGAAGTCACAAGTTGTCTTTTTGG	rev	0
C112_3015x15156D	GCACACAGAATCCTAGAAATGATGA	for	15
C112_3015x15156D	GCACACAGAATCCTAGAAATGATGA	rev	0
C112_3015x15156D	CTTCTTAAAGAAGTTGGTCTGATAA	for	3
C112_3015x15156D	CTTCTTAAAGAAGTTGGTCTGATAA	rev	0
C112_3015x15156D	ATCACAAAAATCCGAACATTTTTTC	for	3
C112_3015x15156D	ATCACAAAAATCCGAACATTTTTTC	rev	0
C112_3015x15156D	ATTGTTTCAAATCAACAAAAGAACT	for	14
C112_3015x15156D	ATTGTTTCAAATCAACAAAAGAACT	rev	0
C112_3015x15156D	GAGGAGAGCCATCGGCAGGACAGCG	for	0
C112_3015x15156D	GAGGAGAGCCATCGGCAGGACAGCG	rev	15
C112_3015x15156D	GACCGGGCAGCTCGCGGGAGATTTT	for	0
C112_3015x15156D	GACCGGGCAGCTCGCGGGAGATTTT	rev	23
C112_3015x15156D	GCTTCAAGTTGACGTTGAACTCTAC	for	0
C112_3015x15156D	GCTTCAAGTTGACGTTGAACTCTAC	rev	23
C112_3015x15156D	ATACCAGCCAGCGGGAGACAACAGC	for	0
C112_3015x15156D	ATACCAGCCAGCGGGAGACAACAGC	rev	28
C112_3015x15156D	TACTGCCACTTATGCACGACAAATG	for	0
C112_3015x15156D	TACTGCCACTTATGCACGACAAATG	rev	31
C112_3015x15156D	CCTCGGGAACCCGGGAGGAGAGGTT	for	0
C112_3015x15156D	CCTCGGGAACCCGGGAGGAGAGGTT	rev	16
C112_3015x15156D	GGCTTAGCTAAAATACAGGTGTATA	for	0
C112_3015x15156D	GGCTTAGCTAAAATACAGGTGTATA	rev	41
C112_3015x15156D	CAGGTGTATATCGTTCAGGGCACTT	for	0
C112_3015x15156D	CAGGTGTATATCGTTCAGGGCACTT	rev	37
C112_3015x15156D	TGCACCAGAGGCGGCCGTGAGAGGG	for	0
C112_3015x15156D	TGCACCAGAGGCGGCCGTGAGAGGG	rev	20
C112_3015x15156D	ATTCTCCTGGTGTAAAGTGGGTGCG	for	0
C112_3015x15156D	ATTCTCCTGGTGTAAAGTGGGTGCG	rev	38
C112_3015x15156D	TTCTGACCTGTTTCTGATTCAGGAG	for	0
C112_3015x15156D	TTCTGACCTGTTTCTGATTCAGGAG	rev	55
C112_3015x15156D	AAGCCTTTTTTTCCCCCTCTCTTGT	for	0
C112_3015x15156D	AAGCCTTTTTTTCCCCCTCTCTTGT	rev	120
C112_3015x15156D	GTTAAAGTACTAGACTTCTAATCTG	for	0
C112_3015x15156D	GTTAAAGTACTAGACTTCTAATCTG	rev	111
C112_3015x15156D	CAGGTTTGCCTGTAAAGTATGACCA	for	0
C112_3015x15156D	CAGGTTTGCCTGTAAAGTATGACCA	rev	1
C112_3015x15156D	TGGCCGCTACTCCGGGGCTGCGCGG	for	0
C112_3015x15156D	TGGCCGCTACTCCGGGGCTGCGCGG	rev	0
C112_3015x15156D	TCGCTACTGGCACGACAACTGCTTC	for	0
C112_3015x15156D	TCGCTACTGGCACGACAACTGCTTC	rev	27
C112_3015x15156D	CAAGTTCGCCAAACATTGCGTGAAG	for	0
C112_3015x15156D	CAAGTTCGCCAAACATTGCGTGAAG	rev	44
C112_3015x15156D	CTGCGGTGTAAGAGTTGCAGCGGCT	for	0
C112_3015x15156D	CTGCGGTGTAAGAGTTGCAGCGGCT	rev	25
C112_3015x15156D	ACATGACAAAAACTCTAGAGCCGCA	for	0
C112_3015x15156D	ACATGACAAAAACTCTAGAGCCGCA	rev	112
C112_3015x15156D	TTCCCTCCAGAATTGCAGTTAGACT	for	0
C112_3015x15156D	TTCCCTCCAGAATTGCAGTTAGACT	rev	103
C112_3015x15156D	ATGCTCTTCCAGTTATGTGGAGGTG	for	0
C112_3015x15156D	ATGCTCTTCCAGTTATGTGGAGGTG	rev	0
C112_3015x15156D	TGCCTTCCTTTGTTTTTCTGCTTCT	for	0
C112_3015x15156D	TGCCTTCCTTTGTTTTTCTGCTTCT	rev	0
C112_3015x15156D	TTTTGAGGCTTCGTCTTGGCATATT	for	0
C112_3015x15156D	TTTTGAGGCTTCGTCTTGGCATATT	rev	0
C112_3015x15156D	TTCATCTTCGGATGAAAAAGATATT	for	0
C112_3015x15156D	TTCATCTTCGGATGAAAAAGATATT	rev	0
C112_3015x15156D	CTCTGCCTTCTGAACTTCTGGTGAC	for	0
C112_3015x15156D	CTCTGCCTTCTGAACTTCTGGTGAC	rev	0
C112_3015x15156D	TCTTGGCATGGCAAGGAACCTTCTG	for	0
C112_3015x15156D	TCTTGGCATGGCAAGGAACCTTCTG	rev	0
C112_3015x15156D	TCTCTGCCATAATTTCTGGTTTCCG	for	0
C112_3015x15156D	TCTCTGCCATAATTTCTGGTTTCCG	rev	0
C112_3015x15156D	CTTTCTGGAGTCTTTCTTTCTCGTT	for	0
C112_3015x15156D	CTTTCTGGAGTCTTTCTTTCTCGTT	rev	0
C112_3015x15156D	GTTTTTGCTTTGCTCATAAGCAGCA	for	0
C112_3015x15156D	GTTTTTGCTTTGCTCATAAGCAGCA	rev	0
C112_3015x15156D	GATAATTTTGATGAGACTGGTATAG	for	0
C112_3015x15156D	GATAATTTTGATGAGACTGGTATAG	rev	0
C112_3015x15156D	GGAGAAGGTGGGCGACACCCAAGGG	for	0
C112_3015x15156D	GGAGAAGGTGGGCGACACCCAAGGG	rev	0
C112_3015x15156D	ACTTGCTTCAAGGCGTGACTCCCCC	for	0
C112_3015x15156D	ACTTGCTTCAAGGCGTGACTCCCCC	rev	0
C112_3015x15156D	TTCGTATTCCCTGAGTCCATACTTA	for	0
C112_3015x15156D	TTCGTATTCCCTGAGTCCATACTTA	rev	0
C112_3015x15156D	GTAGGTACTTTGATATCCACCTTCT	for	0
C112_3015x15156D	GTAGGTACTTTGATATCCACCTTCT	rev	0
C112_3015x15156D	TCTTACTTCTGCATCAGCCTCAGAT	for	0
C112_3015x15156D	TCTTACTTCTGCATCAGCCTCAGAT	rev	0
C112_3015x15156D	TCTGGGATGTAACCGGTTGTCTTTT	for	0
C112_3015x15156D	TCTGGGATGTAACCGGTTGTCTTTT	rev	0
C112_3015x15156D	ACCACCCTCCCACGACCACCTTTTC	for	0
C112_3015x15156D	ACCACCCTCCCACGACCACCTTTTC	rev	0
C112_3015x15156D	GCATCGCTCCAATGTACGAGACACA	for	0
C112_3015x15156D	GCATCGCTCCAATGTACGAGACACA	rev	0
C112_3015x15156D	GGAAAGATGTGCTGCTACTGGTAGC	for	0
C112_3015x15156D	GGAAAGATGTGCTGCTACTGGTAGC	rev	0
C112_3015x15156D	GTGTTTCTTGGTATTCTACATTATC	for	0
C112_3015x15156D	GTGTTTCTTGGTATTCTACATTATC	rev	0
C112_3015x15156D	TTCACCTCTGTTACCAGAAGTCAGA	for	0
C112_3015x15156D	TTCACCTCTGTTACCAGAAGTCAGA	rev	0
C112_3015x15156D	AAAGTGAGCAAAGTTGTTGTAAAAA	for	0
C112_3015x15156D	AAAGTGAGCAAAGTTGTTGTAAAAA	rev	0
C112_3015x15156D	AACCGGCCGCAGCGGTGACAGCGCG	for	0
C112_3015x15156D	AACCGGCCGCAGCGGTGACAGCGCG	rev	4
C112_3015x15156D	ATCGGAGTCCCACTGCGGAGCGGGG	for	0
C112_3015x15156D	ATCGGAGTCCCACTGCGGAGCGGGG	rev	0
C112_3015x15156D	AGGTCACAATTCGTTTTTATCTTGA	for	0
C112_3015x15156D	AGGTCACAATTCGTTTTTATCTTGA	rev	0
C112_3015x15156D	AGAATGCAGCTTGTTGATTTACAGG	for	0
C112_3015x15156D	AGAATGCAGCTTGTTGATTTACAGG	rev	0
C112_3015x15156D	AGGTGTCATTCACCTCTACTGAAGA	for	0
C112_3015x15156D	AGGTGTCATTCACCTCTACTGAAGA	rev	0
C112_3015x15156D	TCCAGGGCATCTGAGTTCGGACCCT	for	0
C112_3015x15156D	TCCAGGGCATCTGAGTTCGGACCCT	rev	1
C112_3015x15156D	TCTTTAAAGAGCGCTTTTAGTAGTC	for	0
C112_3015x15156D	TCTTTAAAGAGCGCTTTTAGTAGTC	rev	0
C112_3015x15156D	AAAAGTGGATTCGGTGATGAAATTA	for	0
C112_3015x15156D	AAAAGTGGATTCGGTGATGAAATTA	rev	0
C112_3015x15156D	TCCAGGACGCCAACACTAAGGCTGT	for	0
C112_3015x15156D	TCCAGGACGCCAACACTAAGGCTGT	rev	31
C112_3015x15156D	TTTCAAATAGGCGTAAAGTCATGAA	for	0
C112_3015x15156D	TTTCAAATAGGCGTAAAGTCATGAA	rev	1
C112_3015x15156D	ATGAAGAACAGAGGTAGCCCTTTTT	for	0
C112_3015x15156D	ATGAAGAACAGAGGTAGCCCTTTTT	rev	0
C112_3015x15156D	ATTTGAATTAGTCGTCGTCTTCTGA	for	0
C112_3015x15156D	ATTTGAATTAGTCGTCGTCTTCTGA	rev	0
C112_3015x15156D	TCGAATGTTTTATTTATTTCCCTTT	for	0
C112_3015x15156D	TCGAATGTTTTATTTATTTCCCTTT	rev	0
C112_3015x15156D	CCACCACGCCCGGCGAGGGGCTTCT	for	0
C112_3015x15156D	CCACCACGCCCGGCGAGGGGCTTCT	rev	0
C112_3015x15156D	TGAGAAGAAAAAAGCCATTGACATT	for	0
C112_3015x15156D	TGAGAAGAAAAAAGCCATTGACATT	rev	1
C112_3015x15156D	TGAGGCCAGCAGAGGCCTCCGGCGG	for	0
C112_3015x15156D	TGAGGCCAGCAGAGGCCTCCGGCGG	rev	37
C112_3015x15156D	ATGGATTCCATCGCTGGTTCAGAAA	for	0
C112_3015x15156D	ATGGATTCCATCGCTGGTTCAGAAA	rev	40
C112_3015x15156D	GAAGCTACAACTGGAATGGCATTTG	for	0
C112_3015x15156D	GAAGCTACAACTGGAATGGCATTTG	rev	34
C112_3015x15156D	TGGCATTTGAAGAAACTATCGATGA	for	0
C112_3015x15156D	TGGCATTTGAAGAAACTATCGATGA	rev	29
C112_3015x15156D	AGGGGGAGAATCCGAAGGAGATGCT	for	0
C112_3015x15156D	AGGGGGAGAATCCGAAGGAGATGCT	rev	38
C112_3015x15156D	TAATCCTCAAACCGAGGCTCAAGAG	for	0
C112_3015x15156D	TAATCCTCAAACCGAGGCTCAAGAG	rev	28
C112_3015x15156D	AAGAAAAGCAAAATGGATTATGAGA	for	1
C112_3015x15156D	AAGAAAAGCAAAATGGATTATGAGA	rev	52
C112_3015x15156D	GGTGTTAAAAAAGATGTTGACCAGG	for	1
C112_3015x15156D	GGTGTTAAAAAAGATGTTGACCAGG	rev	66
C112_3015x15156D	TTGACCAGGATGTCTCTGACAAGGA	for	1
C112_3015x15156D	TTGACCAGGATGTCTCTGACAAGGA	rev	53
C112_3015x15156D	GAAGGAAGATGGGTCTCAGTCCACA	for	2
C112_3015x15156D	GAAGGAAGATGGGTCTCAGTCCACA	rev	78
C112_3015x15156D	TCAGTCCACAGACAGCAGCTTTGCC	for	2
C112_3015x15156D	TCAGTCCACAGACAGCAGCTTTGCC	rev	70
C112_3015x15156D	GAGGAACAGAGATTTTTCCACTCAC	for	0
C112_3015x15156D	GAGGAACAGAGATTTTTCCACTCAC	rev	0
C112_3015x15156D	ACTGAAAATGGAGGAAATGAAGAAG	for	0
C112_3015x15156D	ACTGAAAATGGAGGAAATGAAGAAG	rev	0
C112_3015x15156D	ATAAAACACGGACGGACACCAGCCA	for	0
C112_3015x15156D	ATAAAACACGGACGGACACCAGCCA	rev	0
C112_3015x15156D	GATACCAAAACCATCCTCTGGAACC	for	0
C112_3015x15156D	GATACCAAAACCATCCTCTGGAACC	rev	0
C112_3015x15156D	AAGCACAGGATCGCTCATGAACCTG	for	0
C112_3015x15156D	AAGCACAGGATCGCTCATGAACCTG	rev	0
C112_3015x15156D	AGAAGAAAATCTGTGCTCGTGGAGC	for	0
C112_3015x15156D	AGAAGAAAATCTGTGCTCGTGGAGC	rev	0
C112_3015x15156D	GTGTGCGCACGCGCGCAGCCTGATA	for	0
C112_3015x15156D	GTGTGCGCACGCGCGCAGCCTGATA	rev	0
C112_3015x15156D	GCTTTTTCTCCCGTGGATCCAGAAT	for	0
C112_3015x15156D	GCTTTTTCTCCCGTGGATCCAGAAT	rev	0
C112_3015x15156D	TGCACAGAAACCGGCCTGCTGTTCA	for	0
C112_3015x15156D	TGCACAGAAACCGGCCTGCTGTTCA	rev	0
C112_3015x15156D	CCAAATAAAAACGGTGTGCAAAAGG	for	0
C112_3015x15156D	CCAAATAAAAACGGTGTGCAAAAGG	rev	0
C112_3015x15156D	TGTGCAAAAGGTTGCTAGTCATCTC	for	0
C112_3015x15156D	TGTGCAAAAGGTTGCTAGTCATCTC	rev	0
C112_3015x15156D	GATATGTCCAGTGAAATATTTCGCT	for	0
C112_3015x15156D	GATATGTCCAGTGAAATATTTCGCT	rev	0
C112_3015x15156D	AGGACTATTGTCGGGAAATCTGAGA	for	0
C112_3015x15156D	AGGACTATTGTCGGGAAATCTGAGA	rev	0
C112_3015x15156D	GCCCTGAAGCCCCGAGCTTTGAGAC	for	0
C112_3015x15156D	GCCCTGAAGCCCCGAGCTTTGAGAC	rev	0
C112_3015x15156D	CATTGATTCAACCAAATGAACTGAT	for	0
C112_3015x15156D	CATTGATTCAACCAAATGAACTGAT	rev	0
C112_3015x15156D	TGGATGGAGATACCAAAGATCACAA	for	0
C112_3015x15156D	TGGATGGAGATACCAAAGATCACAA	rev	0
C112_3015x15156D	ATGTGCAAGCTGAACACATCCAGGG	for	0
C112_3015x15156D	ATGTGCAAGCTGAACACATCCAGGG	rev	0
C112_3015x15156D	ACATGTTTATTTTTGGTTTATTTTT	for	0
C112_3015x15156D	ACATGTTTATTTTTGGTTTATTTTT	rev	0
C112_3015x15156D	TCTAGAAGAAATGAATGGCTGTGGT	for	0
C112_3015x15156D	TCTAGAAGAAATGAATGGCTGTGGT	rev	0
C112_3015x15156D	CAGATCCGTGGCAACTGGACTTCCA	for	0
C112_3015x15156D	CAGATCCGTGGCAACTGGACTTCCA	rev	0
C112_3015x15156D	AAGCAACTTGGTAATGCTTGAAAAT	for	0
C112_3015x15156D	AAGCAACTTGGTAATGCTTGAAAAT	rev	0
C112_3015x15156D	CCCACAGTTCCTCCCAGCTTTGCGA	for	0
C112_3015x15156D	CCCACAGTTCCTCCCAGCTTTGCGA	rev	0
C112_3015x15156D	TGAATTACAAGCTGGTGCTTCTGTG	for	0
C112_3015x15156D	TGAATTACAAGCTGGTGCTTCTGTG	rev	0
C112_3015x15156D	AGGCAAAAATCCCAAGGGACCCTGC	for	0
C112_3015x15156D	AGGCAAAAATCCCAAGGGACCCTGC	rev	0
C112_3015x15156D	TTGAAAATGTCCATTTTAAAAGTCT	for	2
C112_3015x15156D	TTGAAAATGTCCATTTTAAAAGTCT	rev	0
C112_3015x15156D	ACCACAAAAGTGGTTTTTCCTATGG	for	2
C112_3015x15156D	ACCACAAAAGTGGTTTTTCCTATGG	rev	0
C112_3015x15156D	CTTTCTGCATCTTTTTCCAGTGACT	for	4
C112_3015x15156D	CTTTCTGCATCTTTTTCCAGTGACT	rev	0
C112_3015x15156D	GCCCATTTTGACTTGTGTTGAATTT	for	3
C112_3015x15156D	GCCCATTTTGACTTGTGTTGAATTT	rev	0
C112_3015x15156D	CTGCTTTCTCACGGGTCACTTTTCT	for	3
C112_3015x15156D	CTGCTTTCTCACGGGTCACTTTTCT	rev	0
C112_3015x15156D	GTCTATAATCTGGATCATCATCCTA	for	5
C112_3015x15156D	GTCTATAATCTGGATCATCATCCTA	rev	0
C112_3015x15156D	AGCATGGGGTTGAGGGGAGGTAGAA	for	3
C112_3015x15156D	AGCATGGGGTTGAGGGGAGGTAGAA	rev	0
C112_3015x15156D	CAAGCTGCTTTGCCCTGCTGCTGAC	for	3
C112_3015x15156D	CAAGCTGCTTTGCCCTGCTGCTGAC	rev	0
C112_3015x15156D	ATGGTTGGAGTTCCTACCACACTGA	for	1
C112_3015x15156D	ATGGTTGGAGTTCCTACCACACTGA	rev	0
C112_3015x15156D	AGGGCAGAGGGCATAAGGGCACTAC	for	1
C112_3015x15156D	AGGGCAGAGGGCATAAGGGCACTAC	rev	0
C112_3015x15156D	CAACAGCTTCCGGACCAGCTTCTCT	for	1
C112_3015x15156D	CAACAGCTTCCGGACCAGCTTCTCT	rev	0
C112_3015x15156D	GTTCACTACCATCCCTGCTATTGGT	for	2
C112_3015x15156D	GTTCACTACCATCCCTGCTATTGGT	rev	0
C112_3015x15156D	CTGCTATGTGTCAGCTTCTTTACCA	for	0
C112_3015x15156D	CTGCTATGTGTCAGCTTCTTTACCA	rev	0
C112_3015x15156D	CTCCCCAACTCCCTCCTCCTTGCAG	for	0
C112_3015x15156D	CTCCCCAACTCCCTCCTCCTTGCAG	rev	0
C112_3015x15156D	AGCTAGCCTTCCATGGTATTTTTCT	for	0
C112_3015x15156D	AGCTAGCCTTCCATGGTATTTTTCT	rev	0
C112_3015x15156D	GAAAAATTCAATATTTACCCAATGA	for	0
C112_3015x15156D	GAAAAATTCAATATTTACCCAATGA	rev	0
C112_3015x15156D	GATACGGGAAAATAAACTGTTATCC	for	0
C112_3015x15156D	GATACGGGAAAATAAACTGTTATCC	rev	0
C112_3015x15156D	CTAAAATCAGACATGTGTGTATAAC	for	0
C112_3015x15156D	CTAAAATCAGACATGTGTGTATAAC	rev	0
C112_3015x15156D	GCACCTTTATATATATTTATATTTA	for	0
C112_3015x15156D	GCACCTTTATATATATTTATATTTA	rev	0
C112_3015x15156D	AAAAAATACCATATGGTTTGTGTAC	for	0
C112_3015x15156D	AAAAAATACCATATGGTTTGTGTAC	rev	0
C112_3015x15156D	ATATGTGCATACGTGGAAATGTTAC	for	0
C112_3015x15156D	ATATGTGCATACGTGGAAATGTTAC	rev	0
C112_3015x15156D	TCAATAAATTATCTGTTGCATTAGT	for	0
C112_3015x15156D	TCAATAAATTATCTGTTGCATTAGT	rev	0
C112_3015x15156D	TCCTACTTTGTGTTGGTTTTCTGGA	for	0
C112_3015x15156D	TCCTACTTTGTGTTGGTTTTCTGGA	rev	0
C112_3015x15156D	GAGAAGAGGACCTTCCACATGGTCT	for	1
C112_3015x15156D	GAGAAGAGGACCTTCCACATGGTCT	rev	0
C112_3015x15156D	TCACGGGGCTGCTGAGCGCCGCCAG	for	0
C112_3015x15156D	TCACGGGGCTGCTGAGCGCCGCCAG	rev	0
C112_3015x15156D	GTGAGGAGGGGGGAGCCCGTCTCCA	for	0
C112_3015x15156D	GTGAGGAGGGGGGAGCCCGTCTCCA	rev	0
C112_3015x15156D	ATAAAGAGGGAAGTCAGGTTCTTGC	for	0
C112_3015x15156D	ATAAAGAGGGAAGTCAGGTTCTTGC	rev	0
C112_3015x15156D	GAGGCGTGCCCCGGCGGGACGGCCA	for	0
C112_3015x15156D	GAGGCGTGCCCCGGCGGGACGGCCA	rev	0
C112_3015x15156D	CAGGGAAGCTGGAGGCCAGTGGGAG	for	0
C112_3015x15156D	CAGGGAAGCTGGAGGCCAGTGGGAG	rev	0
C112_3015x15156D	CTTTCCTGTTCTTGCTCCAAATGTT	for	0
C112_3015x15156D	CTTTCCTGTTCTTGCTCCAAATGTT	rev	0
C112_3015x15156D	AAGATCACTGATCGCTCTTCCAAAG	for	0
C112_3015x15156D	AAGATCACTGATCGCTCTTCCAAAG	rev	0
C112_3015x15156D	CATTAATTGCTACCACATTGTATAT	for	0
C112_3015x15156D	CATTAATTGCTACCACATTGTATAT	rev	0
C112_3015x15156D	TTTTTGGAAGATTAATTTTACTGCT	for	0
C112_3015x15156D	TTTTTGGAAGATTAATTTTACTGCT	rev	0
C112_3015x15156D	GGCATTACCTCCATTAAGAAGGAAG	for	0
C112_3015x15156D	GGCATTACCTCCATTAAGAAGGAAG	rev	0
C112_3015x15156D	ACTGGCCCAAAATTTAAATGTATAA	for	0
C112_3015x15156D	ACTGGCCCAAAATTTAAATGTATAA	rev	0
C112_3015x15156D	AAGGATGACCTTGACCCTCTGACTT	for	0
C112_3015x15156D	AAGGATGACCTTGACCCTCTGACTT	rev	0
C112_3015x15156D	ATCATCAATCTCCACTGGAGATTCT	for	0
C112_3015x15156D	ATCATCAATCTCCACTGGAGATTCT	rev	0
C112_3015x15156D	TGGAGATTCTCTAAAGGGTTCTCTA	for	0
C112_3015x15156D	TGGAGATTCTCTAAAGGGTTCTCTA	rev	0
C112_3015x15156D	AAATCAATCCTTACATTTGCGGACT	for	0
C112_3015x15156D	AAATCAATCCTTACATTTGCGGACT	rev	0
C112_3015x15156D	ACCTACTCCGGGCCTGATTAGAGGA	for	16
C112_3015x15156D	ACCTACTCCGGGCCTGATTAGAGGA	rev	0
C112_3015x15156D	GCTTGAAATCCCCTCAACAGCACTG	for	20
C112_3015x15156D	GCTTGAAATCCCCTCAACAGCACTG	rev	0
C112_3015x15156D	CACATTACTGGCTGAGTTTCCAAAG	for	8
C112_3015x15156D	CACATTACTGGCTGAGTTTCCAAAG	rev	0
C112_3015x15156D	GACAACTAATAATGTTTCCTACTGA	for	14
C112_3015x15156D	GACAACTAATAATGTTTCCTACTGA	rev	0
C112_3015x15156D	TTGAATGCTAGCCTCACTGGTGCTT	for	15
C112_3015x15156D	TTGAATGCTAGCCTCACTGGTGCTT	rev	0
C112_3015x15156D	ATGGAGTTACAGCCCCAGCTCATTC	for	3
C112_3015x15156D	ATGGAGTTACAGCCCCAGCTCATTC	rev	0
C112_3015x15156D	AAACATCTCTTCGAGAAGGCAGGGG	for	22
C112_3015x15156D	AAACATCTCTTCGAGAAGGCAGGGG	rev	0
C112_3015x15156D	GAGCTCGCCGACCGGACCTCCCGAG	for	8
C112_3015x15156D	GAGCTCGCCGACCGGACCTCCCGAG	rev	0
C112_3015x15156D	TTTAAAAGGAAAGTTTTAGATTTAA	for	5
C112_3015x15156D	TTTAAAAGGAAAGTTTTAGATTTAA	rev	0
C112_3015x15156D	TCTGATTAACTTTCCAGTCAGGTAC	for	14
C112_3015x15156D	TCTGATTAACTTTCCAGTCAGGTAC	rev	0
C112_3015x15156D	ACTGCAGTACTCTTTTAAAATCCTC	for	5
C112_3015x15156D	ACTGCAGTACTCTTTTAAAATCCTC	rev	0
C112_3015x15156D	AGGACTTCAGCCAAGATGATAATTT	for	17
C112_3015x15156D	AGGACTTCAGCCAAGATGATAATTT	rev	0
C112_3015x15156D	GTTACATATCCTGTAGTATACACTT	for	9
C112_3015x15156D	GTTACATATCCTGTAGTATACACTT	rev	0
C112_3015x15156D	GTTAACTAACTTTACATGTACACAC	for	6
C112_3015x15156D	GTTAACTAACTTTACATGTACACAC	rev	0
C112_3015x15156D	ATGACACTAGCCACAAACACACACA	for	4
C112_3015x15156D	ATGACACTAGCCACAAACACACACA	rev	0
C112_3015x15156D	TGTGCTAGTGTGCACATTAAACATT	for	4
C112_3015x15156D	TGTGCTAGTGTGCACATTAAACATT	rev	0
C112_3015x15156D	GGGAAGTGTGAGAGTTAACTTTAGA	for	3
C112_3015x15156D	GGGAAGTGTGAGAGTTAACTTTAGA	rev	0
C112_3015x15156D	AGAACTTTGGCCATTCATACTTGAT	for	2
C112_3015x15156D	AGAACTTTGGCCATTCATACTTGAT	rev	0
C112_3015x15156D	CAGCTTGCAGTACAGTCTTTGCACC	for	1
C112_3015x15156D	CAGCTTGCAGTACAGTCTTTGCACC	rev	0
C112_3015x15156D	GGCATTGCTTTTCCTTTTATTCAGA	for	5
C112_3015x15156D	GGCATTGCTTTTCCTTTTATTCAGA	rev	0
C112_3015x15156D	TTCCTTTTATTTATCTGCCGTGTGG	for	2
C112_3015x15156D	TTCCTTTTATTTATCTGCCGTGTGG	rev	0
C112_3015x15156D	TGGAATGCGCATCGCCTCAACATCG	for	1
C112_3015x15156D	TGGAATGCGCATCGCCTCAACATCG	rev	0
C112_3015x15156D	TTGCACTGATTGGCATCTATGCGGC	for	1
C112_3015x15156D	TTGCACTGATTGGCATCTATGCGGC	rev	0
C112_3015x15156D	TGTCTGCCTTTGCGCTGCTAGCCTG	for	2
C112_3015x15156D	TGTCTGCCTTTGCGCTGCTAGCCTG	rev	0
C112_3015x15156D	TTCATTCTCATGCACCACAGAGTCC	for	1
C112_3015x15156D	TTCATTCTCATGCACCACAGAGTCC	rev	0
C112_3015x15156D	CCGGGCTGCACCGAACACCACAGAA	for	2
C112_3015x15156D	CCGGGCTGCACCGAACACCACAGAA	rev	0
C112_3015x15156D	CACACTGACAACCGTATAGGCAGGG	for	1
C112_3015x15156D	CACACTGACAACCGTATAGGCAGGG	rev	0
C112_3015x15156D	GGGACACCGAGTATATGCCCGTACG	for	0
C112_3015x15156D	GGGACACCGAGTATATGCCCGTACG	rev	0
C112_3015x15156D	GTTGGTTACGCATGTTACCATGGAG	for	0
C112_3015x15156D	GTTGGTTACGCATGTTACCATGGAG	rev	2
C112_3015x15156D	TACACAGATTGTAACGTTTAGTATA	for	0
C112_3015x15156D	TACACAGATTGTAACGTTTAGTATA	rev	0
C112_3015x15156D	TAATAACTTTTCTTTTTGTAAATAC	for	0
C112_3015x15156D	TAATAACTTTTCTTTTTGTAAATAC	rev	1
C112_3015x15156D	TTCCCAGGAAACCGCCTCATCCTCT	for	0
C112_3015x15156D	TTCCCAGGAAACCGCCTCATCCTCT	rev	0
C112_3015x15156D	GGTTCTGGTGGTGAAGCAGAGGGAG	for	0
C112_3015x15156D	GGTTCTGGTGGTGAAGCAGAGGGAG	rev	0
C112_3015x15156D	CGCACCAAGTTAATGCTCAACAGTA	for	0
C112_3015x15156D	CGCACCAAGTTAATGCTCAACAGTA	rev	0
C112_3015x15156D	AGTGGTCTGTGGCATCGAAGTAAAG	for	0
C112_3015x15156D	AGTGGTCTGTGGCATCGAAGTAAAG	rev	0
C112_3015x15156D	TTAGAGAATTACCTGGTGTACCAGC	for	0
C112_3015x15156D	TTAGAGAATTACCTGGTGTACCAGC	rev	0
C112_3015x15156D	TGGGAGTAACCCAGCTTCCTTCACC	for	0
C112_3015x15156D	TGGGAGTAACCCAGCTTCCTTCACC	rev	0
C112_3015x15156D	CTCCACAGCCATTTCTACTGCTGTG	for	0
C112_3015x15156D	CTCCACAGCCATTTCTACTGCTGTG	rev	0
C112_3015x15156D	GACAAGCCCAGCAGTGTCTCCCACT	for	0
C112_3015x15156D	GACAAGCCCAGCAGTGTCTCCCACT	rev	0
C112_3015x15156D	CAAGCCTCCAAACAGCAGAGATTTA	for	0
C112_3015x15156D	CAAGCCTCCAAACAGCAGAGATTTA	rev	0
C112_3015x15156D	GAGATTTAGTTTCTTTTTCCTTTCA	for	0
C112_3015x15156D	GAGATTTAGTTTCTTTTTCCTTTCA	rev	0
C112_3015x15156D	ACTTACTTGACTTAGTCAAGAATGC	for	0
C112_3015x15156D	ACTTACTTGACTTAGTCAAGAATGC	rev	0
C112_3015x15156D	TGTTCCACAGTTCCTGTCTTTACAC	for	85
C112_3015x15156D	TGTTCCACAGTTCCTGTCTTTACAC	rev	1
C112_3015x15156D	AAGAACTTGACCAGAATGCTACAGT	for	46
C112_3015x15156D	AAGAACTTGACCAGAATGCTACAGT	rev	0
C112_3015x15156D	CCCATAAGAACACGGTTACCTTGAA	for	100
C112_3015x15156D	CCCATAAGAACACGGTTACCTTGAA	rev	0
C112_3015x15156D	CACAAGCTCAGAATAAATTATGGGG	for	67
C112_3015x15156D	CACAAGCTCAGAATAAATTATGGGG	rev	0
C112_3015x15156D	GAGAATAGGGAAGTCTGCCTGTGTG	for	79
C112_3015x15156D	GAGAATAGGGAAGTCTGCCTGTGTG	rev	0
C112_3015x15156D	GCGGGTTCTGGTAGCCTTGGTCCGA	for	18
C112_3015x15156D	GCGGGTTCTGGTAGCCTTGGTCCGA	rev	0
C112_3015x15156D	TATAAGATGGTCCTACCCAGACAAT	for	0
C112_3015x15156D	TATAAGATGGTCCTACCCAGACAAT	rev	0
C112_3015x15156D	ATTTTCTAGAGGGATGCTGACCATC	for	0
C112_3015x15156D	ATTTTCTAGAGGGATGCTGACCATC	rev	0
C112_3015x15156D	CCCCCACCCCCAGGACTTCTGAACT	for	2
C112_3015x15156D	CCCCCACCCCCAGGACTTCTGAACT	rev	0
C112_3015x15156D	GAAGTATATGCCGTTGGTTTTGTGC	for	2
C112_3015x15156D	GAAGTATATGCCGTTGGTTTTGTGC	rev	0
C112_3015x15156D	CCCATCATTTGGGCTGAAATTCCTT	for	1
C112_3015x15156D	CCCATCATTTGGGCTGAAATTCCTT	rev	0
C112_3015x15156D	TTTCGGTGAAAAGAATATCATTCTG	for	2
C112_3015x15156D	TTTCGGTGAAAAGAATATCATTCTG	rev	0
C112_3015x15156D	TTGCAGGCTTTCGATATCATAATTG	for	0
C112_3015x15156D	TTGCAGGCTTTCGATATCATAATTG	rev	0
C112_3015x15156D	TTTCTGAGCATCTTCTTTAGTCTGA	for	2
C112_3015x15156D	TTTCTGAGCATCTTCTTTAGTCTGA	rev	0
C112_3015x15156D	GCATCGCTGGCAAATTAAATCAAGT	for	3
C112_3015x15156D	GCATCGCTGGCAAATTAAATCAAGT	rev	0
C112_3015x15156D	GTGGTGATTCGATGCCAGCTTGTGG	for	3
C112_3015x15156D	GTGGTGATTCGATGCCAGCTTGTGG	rev	0
C112_3015x15156D	TCATGAGCAGAACTTTTCCTTCTTT	for	0
C112_3015x15156D	TCATGAGCAGAACTTTTCCTTCTTT	rev	0
C112_3015x15156D	GTGATACCTTTCGGCTCGACCTGCC	for	1
C112_3015x15156D	GTGATACCTTTCGGCTCGACCTGCC	rev	0
C112_3015x15156D	ATTGATGAAATACGAGCTGCTTCTT	for	0
C112_3015x15156D	ATTGATGAAATACGAGCTGCTTCTT	rev	0
C112_3015x15156D	GGAAGCCCATGTATCCAGTCTTCGA	for	0
C112_3015x15156D	GGAAGCCCATGTATCCAGTCTTCGA	rev	0
C112_3015x15156D	GGGCCGGAGTGGAAGCGGGAGGGGA	for	0
C112_3015x15156D	GGGCCGGAGTGGAAGCGGGAGGGGA	rev	0
C112_3015x15156D	AAAATGTAATATTGCAGTCCCATTT	for	3
C112_3015x15156D	AAAATGTAATATTGCAGTCCCATTT	rev	0
C112_3015x15156D	TTTAATAGGCAACACCTTCAAACAA	for	13
C112_3015x15156D	TTTAATAGGCAACACCTTCAAACAA	rev	0
C112_3015x15156D	ATAGACAACAATTTGGAAAATTACA	for	9
C112_3015x15156D	ATAGACAACAATTTGGAAAATTACA	rev	0
C112_3015x15156D	CAAATAAACATCCACACAAATACAT	for	4
C112_3015x15156D	CAAATAAACATCCACACAAATACAT	rev	0
C112_3015x15156D	GTAACTTTTTTTAAAAAAAAAGTGC	for	1
C112_3015x15156D	GTAACTTTTTTTAAAAAAAAAGTGC	rev	0
C112_3015x15156D	AAGAATGGCATTCATTTTTATGTAA	for	5
C112_3015x15156D	AAGAATGGCATTCATTTTTATGTAA	rev	0
C112_3015x15156D	TATTTAACACACCTTACCACGTTAC	for	4
C112_3015x15156D	TATTTAACACACCTTACCACGTTAC	rev	0
C112_3015x15156D	TTTTCAAGTATTCCTTTTGTGTGTG	for	2
C112_3015x15156D	TTTTCAAGTATTCCTTTTGTGTGTG	rev	0
C112_3015x15156D	ACAAGCAGTCTACGACTTCTGCCAG	for	4
C112_3015x15156D	ACAAGCAGTCTACGACTTCTGCCAG	rev	0
C112_3015x15156D	CCATGTCCAGAACCGGGTATCCAAG	for	1
C112_3015x15156D	CCATGTCCAGAACCGGGTATCCAAG	rev	0
C112_3015x15156D	GAAATGTCCAATGTAAGAAGGGCCC	for	3
C112_3015x15156D	GAAATGTCCAATGTAAGAAGGGCCC	rev	0
C112_3015x15156D	TTGTTTGAACTACAATCTTGACTAG	for	0
C112_3015x15156D	TTGTTTGAACTACAATCTTGACTAG	rev	0
C112_3015x15156D	AAGCACCCAGACTTTTAAGCCAGCT	for	2
C112_3015x15156D	AAGCACCCAGACTTTTAAGCCAGCT	rev	0
C112_3015x15156D	CATCATCATTTGTTTTCATTTCTAC	for	2
C112_3015x15156D	CATCATCATTTGTTTTCATTTCTAC	rev	0
C112_3015x15156D	ATTCTTAGGGAGGAAATTCCAAAGT	for	0
C112_3015x15156D	ATTCTTAGGGAGGAAATTCCAAAGT	rev	0
C112_3015x15156D	TTACTGTCTTCACTATCACACTCTT	for	0
C112_3015x15156D	TTACTGTCTTCACTATCACACTCTT	rev	0
C112_3015x15156D	AAGATTGTGTGGTTTGCTTAGCTGA	for	0
C112_3015x15156D	AAGATTGTGTGGTTTGCTTAGCTGA	rev	0
C112_3015x15156D	TAGCTGAAGATTTCAGAACAGATAG	for	0
C112_3015x15156D	TAGCTGAAGATTTCAGAACAGATAG	rev	0
C112_3015x15156D	CGTGGCTTGCTTATCTGAACAGGAT	for	0
C112_3015x15156D	CGTGGCTTGCTTATCTGAACAGGAT	rev	0
C112_3015x15156D	TGTGCATTAGGTGATGGTATGCATG	for	0
C112_3015x15156D	TGTGCATTAGGTGATGGTATGCATG	rev	0
C112_3015x15156D	GGTATAGAGGAGGGACTGCAATTCT	for	0
C112_3015x15156D	GGTATAGAGGAGGGACTGCAATTCT	rev	0
C112_3015x15156D	ACTGCAATTCTGGTCAATCCTGTAG	for	0
C112_3015x15156D	ACTGCAATTCTGGTCAATCCTGTAG	rev	0
C112_3015x15156D	TCTGTTTCACCCTTTACTCCATCCC	for	0
C112_3015x15156D	TCTGTTTCACCCTTTACTCCATCCC	rev	0
C112_3015x15156D	TCATGACGTTTTTCCAGTTATTATG	for	0
C112_3015x15156D	TCATGACGTTTTTCCAGTTATTATG	rev	0
C112_3015x15156D	ATATCCCTAGGGTCCAAAGGGATCC	for	0
C112_3015x15156D	ATATCCCTAGGGTCCAAAGGGATCC	rev	0
C112_3015x15156D	AACAAATGGCCTAGTTTCAAAGCTC	for	0
C112_3015x15156D	AACAAATGGCCTAGTTTCAAAGCTC	rev	0
C112_3015x15156D	GACATTTATTAGAAACACATGGTGC	for	0
C112_3015x15156D	GACATTTATTAGAAACACATGGTGC	rev	0
C112_3015x15156D	CATCTCCACATCACACGGACTCTAT	for	0
C112_3015x15156D	CATCTCCACATCACACGGACTCTAT	rev	0
C112_3015x15156D	TGGATCAGAACTGGACAAGAAATAG	for	0
C112_3015x15156D	TGGATCAGAACTGGACAAGAAATAG	rev	6
C112_3015x15156D	AGATTTTTGTTAAATGAGATAATCG	for	0
C112_3015x15156D	AGATTTTTGTTAAATGAGATAATCG	rev	5
C112_3015x15156D	TAAGCAGGAGACAGAGGAAGATAAC	for	0
C112_3015x15156D	TAAGCAGGAGACAGAGGAAGATAAC	rev	0
C112_3015x15156D	GGAAGATAACGTCGAGAAGGAAGAC	for	0
C112_3015x15156D	GGAAGATAACGTCGAGAAGGAAGAC	rev	0
C112_3015x15156D	AAGATGAGACCAGAGAGGAAGAAGA	for	0
C112_3015x15156D	AAGATGAGACCAGAGAGGAAGAAGA	rev	0
C112_3015x15156D	TGTCATAGCATCTCCAGAAGACCCT	for	0
C112_3015x15156D	TGTCATAGCATCTCCAGAAGACCCT	rev	0
C112_3015x15156D	TTTCTCTTATCCAGTGTGAGGGATC	for	0
C112_3015x15156D	TTTCTCTTATCCAGTGTGAGGGATC	rev	0
C112_3015x15156D	TTAGTCCTTTTATTCTCTTCTGGAA	for	0
C112_3015x15156D	TTAGTCCTTTTATTCTCTTCTGGAA	rev	0
C112_3015x15156D	AAAAGATCTCACGGTTGTCCAAGGA	for	0
C112_3015x15156D	AAAAGATCTCACGGTTGTCCAAGGA	rev	0
C112_3015x15156D	GCCATTGTCTCATCTGGGTCGGGCC	for	0
C112_3015x15156D	GCCATTGTCTCATCTGGGTCGGGCC	rev	0
C112_3015x15156D	AGTGGCAGAATGTTCTGCATCCTCT	for	0
C112_3015x15156D	AGTGGCAGAATGTTCTGCATCCTCT	rev	0
C112_3015x15156D	CTCTTCCTCCTCCACCAGTATCTCC	for	0
C112_3015x15156D	CTCTTCCTCCTCCACCAGTATCTCC	rev	0
C112_3015x15156D	CATATCATCTTCCAAGTCATCCACA	for	0
C112_3015x15156D	CATATCATCTTCCAAGTCATCCACA	rev	0
C112_3015x15156D	AATCAGTGCTTCCGGAGATTCAACT	for	0
C112_3015x15156D	AATCAGTGCTTCCGGAGATTCAACT	rev	0
C112_3015x15156D	GAATTCTCTCGTGAAGCATGTTGAA	for	0
C112_3015x15156D	GAATTCTCTCGTGAAGCATGTTGAA	rev	0
C112_3015x15156D	AGGCAACAAGATTGAATCCAAGAAA	for	0
C112_3015x15156D	AGGCAACAAGATTGAATCCAAGAAA	rev	0
C112_3015x15156D	CAAGAAACTGCATAGGACTCTCTCA	for	0
C112_3015x15156D	CAAGAAACTGCATAGGACTCTCTCA	rev	0
C112_3015x15156D	GAACTTCAACCTATGGGACATCCCT	for	0
C112_3015x15156D	GAACTTCAACCTATGGGACATCCCT	rev	0
C112_3015x15156D	GGGACATCCCTCGGGCCCAAACTGA	for	0
C112_3015x15156D	GGGACATCCCTCGGGCCCAAACTGA	rev	0
C112_3015x15156D	GAGGAGGTGGAAGCCATTGCCACCG	for	0
C112_3015x15156D	GAGGAGGTGGAAGCCATTGCCACCG	rev	0
C112_3015x15156D	CCTGCTGGAGGGACACCTAGTTCTC	for	0
C112_3015x15156D	CCTGCTGGAGGGACACCTAGTTCTC	rev	0
C112_3015x15156D	CTATCTGAGGTGTCTGGTGCTGAGT	for	0
C112_3015x15156D	CTATCTGAGGTGTCTGGTGCTGAGT	rev	0
C112_3015x15156D	CCTATGTGTCATCTTTATAGAGAAC	for	0
C112_3015x15156D	CCTATGTGTCATCTTTATAGAGAAC	rev	0
C112_3015x15156D	ATCCTACCCTGAGAAGTATGCTGAG	for	0
C112_3015x15156D	ATCCTACCCTGAGAAGTATGCTGAG	rev	0
C112_3015x15156D	GAAAGCCCAACAAATACTACTGCTC	for	0
C112_3015x15156D	GAAAGCCCAACAAATACTACTGCTC	rev	0
C112_3015x15156D	GACCAGCACAACCTGTAGTGCACTA	for	0
C112_3015x15156D	GACCAGCACAACCTGTAGTGCACTA	rev	0
C112_3015x15156D	CCCCAAATGAGAGGTATTGGAAAGA	for	0
C112_3015x15156D	CCCCAAATGAGAGGTATTGGAAAGA	rev	0
C112_3015x15156D	GTATTTGCTAATTTGAAGTTATGTT	for	12
C112_3015x15156D	GTATTTGCTAATTTGAAGTTATGTT	rev	0
C112_3015x15156D	GCCAAGAAGACCACGATGTTTCACA	for	14
C112_3015x15156D	GCCAAGAAGACCACGATGTTTCACA	rev	0
C112_3015x15156D	GGTTAAACTAACATCAAGATTATAG	for	10
C112_3015x15156D	GGTTAAACTAACATCAAGATTATAG	rev	0
C112_3015x15156D	ATACCTAACTACAGTATCATAAAAG	for	4
C112_3015x15156D	ATACCTAACTACAGTATCATAAAAG	rev	0
C112_3015x15156D	ATTTACAATTAGGACCTCCAAATTA	for	5
C112_3015x15156D	ATTTACAATTAGGACCTCCAAATTA	rev	0
C112_3015x15156D	TCCAAATTACAACGAACAATTAAAT	for	9
C112_3015x15156D	TCCAAATTACAACGAACAATTAAAT	rev	0
C112_3015x15156D	AATATTTTGAACATTAATAGTTTTC	for	11
C112_3015x15156D	AATATTTTGAACATTAATAGTTTTC	rev	0
C112_3015x15156D	GTGAGATAGCCATTATACTACAGCA	for	8
C112_3015x15156D	GTGAGATAGCCATTATACTACAGCA	rev	0
C112_3015x15156D	TTGACAATTTTCGGAAACCTTGAAA	for	8
C112_3015x15156D	TTGACAATTTTCGGAAACCTTGAAA	rev	0
C112_3015x15156D	CCAGGTTATGCATGGAGCTTTCTGG	for	5
C112_3015x15156D	CCAGGTTATGCATGGAGCTTTCTGG	rev	0
C112_3015x15156D	TGTCCTTATGAAACTGCAGATGAAA	for	1
C112_3015x15156D	TGTCCTTATGAAACTGCAGATGAAA	rev	0
C112_3015x15156D	CCATGATGTTTATAGTTCTACTAGA	for	7
C112_3015x15156D	CCATGATGTTTATAGTTCTACTAGA	rev	0
C112_3015x15156D	CAGGAGAGTAAGTCAAGCATATTAA	for	3
C112_3015x15156D	CAGGAGAGTAAGTCAAGCATATTAA	rev	0
C112_3015x15156D	ATTAAGGAGTACGTGTTTTCCTATT	for	3
C112_3015x15156D	ATTAAGGAGTACGTGTTTTCCTATT	rev	0
C112_3015x15156D	GTGGGTATTTGACATAACTGAGAAC	for	3
C112_3015x15156D	GTGGGTATTTGACATAACTGAGAAC	rev	0
C112_3015x15156D	TGTTTTTTTCTAGATCACCACAAAT	for	5
C112_3015x15156D	TGTTTTTTTCTAGATCACCACAAAT	rev	0
C112_3015x15156D	CTGTAGGTAGTCGGGGGAACTCTGA	for	5
C112_3015x15156D	CTGTAGGTAGTCGGGGGAACTCTGA	rev	0
C112_3015x15156D	TAAGAGTTTAGGGCATAAGATTTCA	for	5
C112_3015x15156D	TAAGAGTTTAGGGCATAAGATTTCA	rev	0
C112_3015x15156D	CAACTGATCAAGTACTCCGCTGACA	for	4
C112_3015x15156D	CAACTGATCAAGTACTCCGCTGACA	rev	0
C112_3015x15156D	ATTTCTGTTGGATAGGGCTTTGCCT	for	4
C112_3015x15156D	ATTTCTGTTGGATAGGGCTTTGCCT	rev	0
C112_3015x15156D	TTTGGGTGGTTTTGTCACTAATCTG	for	4
C112_3015x15156D	TTTGGGTGGTTTTGTCACTAATCTG	rev	0
C112_3015x15156D	ACAAATAGCTTCTCCTATGTAAATG	for	1
C112_3015x15156D	ACAAATAGCTTCTCCTATGTAAATG	rev	0
C112_3015x15156D	TGAAGCAGACCCACATCATACTGAA	for	0
C112_3015x15156D	TGAAGCAGACCCACATCATACTGAA	rev	0
C112_3015x15156D	TCAACTCAAGGGTCCCTGTAGAGGC	for	0
C112_3015x15156D	TCAACTCAAGGGTCCCTGTAGAGGC	rev	0
C112_3015x15156D	CAGAACCCTGGCCTCAAATATCCAG	for	0
C112_3015x15156D	CAGAACCCTGGCCTCAAATATCCAG	rev	0
C112_3015x15156D	GGAGTGAATATTGAAAATCAGATAC	for	0
C112_3015x15156D	GGAGTGAATATTGAAAATCAGATAC	rev	0
C112_3015x15156D	ATCATTATGCCATGTTGATATATGA	for	0
C112_3015x15156D	ATCATTATGCCATGTTGATATATGA	rev	0
C112_3015x15156D	ATATGATTCAATCTTTTTATACTGG	for	0
C112_3015x15156D	ATATGATTCAATCTTTTTATACTGG	rev	0
C112_3015x15156D	AAGATAGCTAAAAATAGCTCTTGCT	for	0
C112_3015x15156D	AAGATAGCTAAAAATAGCTCTTGCT	rev	0
C112_3015x15156D	TGTAATCGCATCCCTGGTTCCCCAC	for	0
C112_3015x15156D	TGTAATCGCATCCCTGGTTCCCCAC	rev	0
C112_3015x15156D	GCTGTTTCTCAACGGAAACCTCTTG	for	0
C112_3015x15156D	GCTGTTTCTCAACGGAAACCTCTTG	rev	5
C112_3015x15156D	GAAAACTCTCAAAAGACTGCACCTC	for	0
C112_3015x15156D	GAAAACTCTCAAAAGACTGCACCTC	rev	4
C112_3015x15156D	CCCCGTGGCCCTCACCTGTCCCAGC	for	0
C112_3015x15156D	CCCCGTGGCCCTCACCTGTCCCAGC	rev	3
C112_3015x15156D	ATGTTCCCAGGAATGCCACCAACTT	for	0
C112_3015x15156D	ATGTTCCCAGGAATGCCACCAACTT	rev	12
C112_3015x15156D	GGAGCTACTTGGCAGTTCTCTATTT	for	0
C112_3015x15156D	GGAGCTACTTGGCAGTTCTCTATTT	rev	0
C112_3015x15156D	AATGTAGATTTAAAAACAAAGGAAC	for	0
C112_3015x15156D	AATGTAGATTTAAAAACAAAGGAAC	rev	0
C112_3015x15156D	GACAATCTTGCTCTTGCTTTTGATA	for	0
C112_3015x15156D	GACAATCTTGCTCTTGCTTTTGATA	rev	0
C112_3015x15156D	AAATTATGTATCGCTTCCTATGTTT	for	0
C112_3015x15156D	AAATTATGTATCGCTTCCTATGTTT	rev	0
C112_3015x15156D	CATTGAAGTATTCAATGTGTTATTC	for	0
C112_3015x15156D	CATTGAAGTATTCAATGTGTTATTC	rev	0
C112_3015x15156D	AATTAGGCCTTTCGAAACAACATGA	for	0
C112_3015x15156D	AATTAGGCCTTTCGAAACAACATGA	rev	0
C112_3015x15156D	ATAATCTCCTGCTACTTGTTCGTGT	for	0
C112_3015x15156D	ATAATCTCCTGCTACTTGTTCGTGT	rev	0
C112_3015x15156D	CTTGCCCTTGTTGGTCATAAATGAA	for	0
C112_3015x15156D	CTTGCCCTTGTTGGTCATAAATGAA	rev	0
C112_3015x15156D	GTAGTGCCTGATCGTCTTTTCTTTC	for	0
C112_3015x15156D	GTAGTGCCTGATCGTCTTTTCTTTC	rev	0
C112_3015x15156D	CTCTCTACTTCCTTATTTTGGTCAA	for	0
C112_3015x15156D	CTCTCTACTTCCTTATTTTGGTCAA	rev	0
C112_3015x15156D	TTTAACTTGTTTGTCTGGATCAAAC	for	0
C112_3015x15156D	TTTAACTTGTTTGTCTGGATCAAAC	rev	0
C112_3015x15156D	CCAGAACTTTCCCTTTGGTCTCTTT	for	0
C112_3015x15156D	CCAGAACTTTCCCTTTGGTCTCTTT	rev	0
C112_3015x15156D	TACAGGAGGCGCAGCGGAGCCCTTG	for	0
C112_3015x15156D	TACAGGAGGCGCAGCGGAGCCCTTG	rev	0
C112_3015x15156D	GTCTTATAGGAAGCTTGATTCCTTC	for	0
C112_3015x15156D	GTCTTATAGGAAGCTTGATTCCTTC	rev	0
C112_3015x15156D	TTTGATATTGGCAATAATCAACAAT	for	0
C112_3015x15156D	TTTGATATTGGCAATAATCAACAAT	rev	4
C112_3015x15156D	TTCCTGAATTGGACTATATAACTCA	for	0
C112_3015x15156D	TTCCTGAATTGGACTATATAACTCA	rev	16
C112_3015x15156D	AACTCAGCAGTATGTTTCAGTCTTT	for	0
C112_3015x15156D	AACTCAGCAGTATGTTTCAGTCTTT	rev	15
C112_3015x15156D	CATAAGCAGAACCGAAAAGCAGACC	for	0
C112_3015x15156D	CATAAGCAGAACCGAAAAGCAGACC	rev	33
C112_3015x15156D	TCTGGACTGCTCGCAAGCGGTGGTG	for	0
C112_3015x15156D	TCTGGACTGCTCGCAAGCGGTGGTG	rev	0
C112_3015x15156D	CAAGAGCTGATACGAGGAACAGAGA	for	0
C112_3015x15156D	CAAGAGCTGATACGAGGAACAGAGA	rev	0
C112_3015x15156D	TTCAGTAAGCCAGTGTCTGCAATAC	for	0
C112_3015x15156D	TTCAGTAAGCCAGTGTCTGCAATAC	rev	0
C112_3015x15156D	CATCTGGGACTATAATCAAATGCTA	for	0
C112_3015x15156D	CATCTGGGACTATAATCAAATGCTA	rev	0
C112_3015x15156D	TGTGTAGTTCCTAAACACACAGATT	for	0
C112_3015x15156D	TGTGTAGTTCCTAAACACACAGATT	rev	0
C112_3015x15156D	TTTGAGGAAATTGCCCCAGCATCAG	for	0
C112_3015x15156D	TTTGAGGAAATTGCCCCAGCATCAG	rev	0
C112_3015x15156D	TAAACTCAAGGTAGCACCAAGTTTC	for	0
C112_3015x15156D	TAAACTCAAGGTAGCACCAAGTTTC	rev	0
C112_3015x15156D	CAGATGTTAATAGAGAGGAGGATAA	for	0
C112_3015x15156D	CAGATGTTAATAGAGAGGAGGATAA	rev	0
C112_3015x15156D	AGAACAGAAGGAATGTGCAGATTCC	for	0
C112_3015x15156D	AGAACAGAAGGAATGTGCAGATTCC	rev	0
C112_3015x15156D	GCTGTTAGCATGATAGTTGCAGGCA	for	0
C112_3015x15156D	GCTGTTAGCATGATAGTTGCAGGCA	rev	0
C112_3015x15156D	GAGCCGCGCCGCCGACCGCAGCCAG	for	0
C112_3015x15156D	GAGCCGCGCCGCCGACCGCAGCCAG	rev	0
C112_3015x15156D	CAGAGCCGCGCCGACACGCAGCGAG	for	0
C112_3015x15156D	CAGAGCCGCGCCGACACGCAGCGAG	rev	0
C112_3015x15156D	ATGGGAACGAAGGAATCAAGAAGTT	for	0
C112_3015x15156D	ATGGGAACGAAGGAATCAAGAAGTT	rev	0
C112_3015x15156D	GGTGGAGAAGATACTTTCAAAGAAA	for	0
C112_3015x15156D	GGTGGAGAAGATACTTTCAAAGAAA	rev	1
C112_3015x15156D	TAATTCACCAGAAGAATCTGAATTT	for	0
C112_3015x15156D	TAATTCACCAGAAGAATCTGAATTT	rev	2
C112_3015x15156D	TGGCCTTTCAGTTCCAACATTCCCA	for	0
C112_3015x15156D	TGGCCTTTCAGTTCCAACATTCCCA	rev	1
C112_3015x15156D	CTCTTGGCCACACCACAGTCTACGC	for	0
C112_3015x15156D	CTCTTGGCCACACCACAGTCTACGC	rev	0
C112_3015x15156D	CGCCTGCAACACAAACCAATGTGGG	for	0
C112_3015x15156D	CGCCTGCAACACAAACCAATGTGGG	rev	0
C112_3015x15156D	AACCCTAGCCAGGCTGTGGCTGTAC	for	0
C112_3015x15156D	AACCCTAGCCAGGCTGTGGCTGTAC	rev	0
C112_3015x15156D	GAGTTTACCTGGCCCAAACCAAATA	for	0
C112_3015x15156D	GAGTTTACCTGGCCCAAACCAAATA	rev	0
C112_3015x15156D	CCAATGGCAACAGCAACAACTTATC	for	0
C112_3015x15156D	CCAATGGCAACAGCAACAACTTATC	rev	1
C112_3015x15156D	ACTTATCCACCAGCAATGAGGAGAC	for	0
C112_3015x15156D	ACTTATCCACCAGCAATGAGGAGAC	rev	0
C112_3015x15156D	TAAACCCAAGCGTCAAACTGCTGCC	for	0
C112_3015x15156D	TAAACCCAAGCGTCAAACTGCTGCC	rev	0
C112_3015x15156D	GCTCCAAAAAAGGCTGCCTCTGCCA	for	0
C112_3015x15156D	GCTCCAAAAAAGGCTGCCTCTGCCA	rev	1
C112_3015x15156D	ACAATAAAGGTATGATGATCTTATC	for	0
C112_3015x15156D	ACAATAAAGGTATGATGATCTTATC	rev	0
C112_3015x15156D	CTGAGGTGAGAGAAAGTTAGCTTAG	for	0
C112_3015x15156D	CTGAGGTGAGAGAAAGTTAGCTTAG	rev	0
C112_3015x15156D	TATGACCTCAGCCATCATTTAGACT	for	0
C112_3015x15156D	TATGACCTCAGCCATCATTTAGACT	rev	0
C112_3015x15156D	CTAGGTCCTGAGAAGTATGAGTTTC	for	0
C112_3015x15156D	CTAGGTCCTGAGAAGTATGAGTTTC	rev	0
C112_3015x15156D	CTCTTAAAGTTTACCAGAAGCAGGA	for	0
C112_3015x15156D	CTCTTAAAGTTTACCAGAAGCAGGA	rev	0
C112_3015x15156D	AATTGCACTCACGTTCAAAATCTGT	for	0
C112_3015x15156D	AATTGCACTCACGTTCAAAATCTGT	rev	0
C112_3015x15156D	TTAACAGTGTTGGCTCTTTTGGTAG	for	0
C112_3015x15156D	TTAACAGTGTTGGCTCTTTTGGTAG	rev	0
C112_3015x15156D	TGAAGATAGTTTATTATAGAATATT	for	0
C112_3015x15156D	TGAAGATAGTTTATTATAGAATATT	rev	0
C112_3015x15156D	GGGCTAATCTACCTTCTGCCCTTTA	for	0
C112_3015x15156D	GGGCTAATCTACCTTCTGCCCTTTA	rev	0
C112_3015x15156D	CAGAATCTTCTGTGGATGTCTTAGC	for	0
C112_3015x15156D	CAGAATCTTCTGTGGATGTCTTAGC	rev	0
C112_3015x15156D	CAGAAAGGTAAAATATTCGTGTCTT	for	0
C112_3015x15156D	CAGAAAGGTAAAATATTCGTGTCTT	rev	0
C112_3015x15156D	CTCAGACTGCTAGGTCCACAGGCCT	for	0
C112_3015x15156D	CTCAGACTGCTAGGTCCACAGGCCT	rev	0
C112_3015x15156D	AGAAAACTGTAGAACCATTGGAACG	for	0
C112_3015x15156D	AGAAAACTGTAGAACCATTGGAACG	rev	0
C112_3015x15156D	CCCTTGAAGACATCATTCTCTTCTG	for	0
C112_3015x15156D	CCCTTGAAGACATCATTCTCTTCTG	rev	0
C112_3015x15156D	CTCTTCTGGTTACAGTCTCTAAGAT	for	0
C112_3015x15156D	CTCTTCTGGTTACAGTCTCTAAGAT	rev	0
C112_3015x15156D	TAGTCTATCATGGCTGGGAAGAAGT	for	0
C112_3015x15156D	TAGTCTATCATGGCTGGGAAGAAGT	rev	0
C112_3015x15156D	ACGTTGAAATGCGGGCAAGTCTGCT	for	0
C112_3015x15156D	ACGTTGAAATGCGGGCAAGTCTGCT	rev	0
C112_3015x15156D	GCTCTTCAGTCTTTTGGTTTAAGCA	for	0
C112_3015x15156D	GCTCTTCAGTCTTTTGGTTTAAGCA	rev	0
C112_3015x15156D	TTTAACTATTTTGTCTTGACTGGAT	for	0
C112_3015x15156D	TTTAACTATTTTGTCTTGACTGGAT	rev	0
C112_3015x15156D	AGAGTTGTTCTACGCTTAGAACAAA	for	90
C112_3015x15156D	AGAGTTGTTCTACGCTTAGAACAAA	rev	0
C112_3015x15156D	ATACAGGAAAAACTGTCACACAGGA	for	102
C112_3015x15156D	ATACAGGAAAAACTGTCACACAGGA	rev	0
C112_3015x15156D	ATGGTTCATGTCGTTAATCAGCAAA	for	325
C112_3015x15156D	ATGGTTCATGTCGTTAATCAGCAAA	rev	0
C112_3015x15156D	CAGAATACAACTCTCATCTATTATT	for	575
C112_3015x15156D	CAGAATACAACTCTCATCTATTATT	rev	0
C112_3015x15156D	TATCATAGCAAGAGTGAAGAGAAAA	for	492
C112_3015x15156D	TATCATAGCAAGAGTGAAGAGAAAA	rev	0
C112_3015x15156D	GAACAAACTATGGCAATCTTAGTAT	for	263
C112_3015x15156D	GAACAAACTATGGCAATCTTAGTAT	rev	0
C112_3015x15156D	TCTAAAAAAATGTAGCAAATAACAG	for	219
C112_3015x15156D	TCTAAAAAAATGTAGCAAATAACAG	rev	0
C112_3015x15156D	ATGAAGAATGGCTGTGAAGGGGTTG	for	478
C112_3015x15156D	ATGAAGAATGGCTGTGAAGGGGTTG	rev	1
C112_3015x15156D	ATCGAATCCAGGGCATCTCCGTCCA	for	186
C112_3015x15156D	ATCGAATCCAGGGCATCTCCGTCCA	rev	0
C112_3015x15156D	TTGTAAAATGACACTGAGTAGACAT	for	189
C112_3015x15156D	TTGTAAAATGACACTGAGTAGACAT	rev	0
C112_3015x15156D	GAGTAGACATCAGGAGAGCAGTAAA	for	217
C112_3015x15156D	GAGTAGACATCAGGAGAGCAGTAAA	rev	0
C112_3015x15156D	GATGGGAGCAAAGCCTTTGCAAAAG	for	162
C112_3015x15156D	GATGGGAGCAAAGCCTTTGCAAAAG	rev	0
C112_3015x15156D	AGTCAGTTTCAGAACAACAGACAAA	for	198
C112_3015x15156D	AGTCAGTTTCAGAACAACAGACAAA	rev	0
C112_3015x15156D	CTCTACTATAGGCCAGCTGGTAAAA	for	137
C112_3015x15156D	CTCTACTATAGGCCAGCTGGTAAAA	rev	0
C112_3015x15156D	GTAATTGAACAGTTTTCACAATGTT	for	191
C112_3015x15156D	GTAATTGAACAGTTTTCACAATGTT	rev	0
C112_3015x15156D	ATGAAATAACCTAATCCTTACTACA	for	174
C112_3015x15156D	ATGAAATAACCTAATCCTTACTACA	rev	0
C112_3015x15156D	TTTCTAAATAGGCATATGAATACAA	for	169
C112_3015x15156D	TTTCTAAATAGGCATATGAATACAA	rev	0
C112_3015x15156D	TGGAATGATTCAAATCATGGGAATA	for	123
C112_3015x15156D	TGGAATGATTCAAATCATGGGAATA	rev	0
C112_3015x15156D	AGTATTGAAATACTTAACTGAATTT	for	118
C112_3015x15156D	AGTATTGAAATACTTAACTGAATTT	rev	0
C112_3015x15156D	AGAAGGACTACATAAAAAGGGCCAT	for	79
C112_3015x15156D	AGAAGGACTACATAAAAAGGGCCAT	rev	0
C112_3015x15156D	GAGGCCAGATTGCTGATGCATGTTT	for	78
C112_3015x15156D	GAGGCCAGATTGCTGATGCATGTTT	rev	1
C112_3015x15156D	TGGGTCAGAATCGACAAAATAGAGT	for	68
C112_3015x15156D	TGGGTCAGAATCGACAAAATAGAGT	rev	0
C112_3015x15156D	TCCAGCGAGCGTGGGGAAGAGAGAT	for	85
C112_3015x15156D	TCCAGCGAGCGTGGGGAAGAGAGAT	rev	0
C112_3015x15156D	GTACTTGGCCCATTCTCCGTGTTCA	for	71
C112_3015x15156D	GTACTTGGCCCATTCTCCGTGTTCA	rev	0
C112_3015x15156D	AAAATCCTCAGGAATTGGTCCATAG	for	43
C112_3015x15156D	AAAATCCTCAGGAATTGGTCCATAG	rev	0
C112_3015x15156D	CTTTTCCAACAACCTGATGGCTTCT	for	98
C112_3015x15156D	CTTTTCCAACAACCTGATGGCTTCT	rev	0
C112_3015x15156D	ATCTGCCACATCGACAGGACAAAGC	for	53
C112_3015x15156D	ATCTGCCACATCGACAGGACAAAGC	rev	0
C112_3015x15156D	CAGGGAGGGGCGGAGATCATCCACA	for	23
C112_3015x15156D	CAGGGAGGGGCGGAGATCATCCACA	rev	0
C112_3015x15156D	GCCTCGGCGCAGTCTTGCAAGAAGG	for	2
C112_3015x15156D	GCCTCGGCGCAGTCTTGCAAGAAGG	rev	0
C112_3015x15156D	TAAGTTCGGGCACGGATGTGTTTCT	for	0
C112_3015x15156D	TAAGTTCGGGCACGGATGTGTTTCT	rev	0
C112_3015x15156D	AACGCTGGAAGAGAGAGAAAGGACT	for	0
C112_3015x15156D	AACGCTGGAAGAGAGAGAAAGGACT	rev	21
C112_3015x15156D	GTTGGGGATGACCTGGACACAGATT	for	0
C112_3015x15156D	GTTGGGGATGACCTGGACACAGATT	rev	19
C112_3015x15156D	CAAATAAATCTGATAATAGTTAAGT	for	0
C112_3015x15156D	CAAATAAATCTGATAATAGTTAAGT	rev	1
C112_3015x15156D	GAAACAGAACAGGCTCACTGGAGGC	for	55
C112_3015x15156D	GAAACAGAACAGGCTCACTGGAGGC	rev	0
C112_3015x15156D	GCCTTGGCAACCTTCTCTAGTGTCC	for	52
C112_3015x15156D	GCCTTGGCAACCTTCTCTAGTGTCC	rev	0
C112_3015x15156D	ATAAATACTATATAGGCATGGAATC	for	33
C112_3015x15156D	ATAAATACTATATAGGCATGGAATC	rev	0
C112_3015x15156D	GTATCTGAACACAGCAGGTGTGTAC	for	41
C112_3015x15156D	GTATCTGAACACAGCAGGTGTGTAC	rev	0
C112_3015x15156D	ACTGGATGCAAACGAGGCTTCAGAT	for	23
C112_3015x15156D	ACTGGATGCAAACGAGGCTTCAGAT	rev	0
C112_3015x15156D	GTAGGAGTGTGTGTCTCAGTGCACA	for	48
C112_3015x15156D	GTAGGAGTGTGTGTCTCAGTGCACA	rev	0
C112_3015x15156D	CAGGAACAGAACCGACCAAACGATG	for	21
C112_3015x15156D	CAGGAACAGAACCGACCAAACGATG	rev	0
C112_3015x15156D	ACCAGAGCAACCAACTGTCTCCCAC	for	0
C112_3015x15156D	ACCAGAGCAACCAACTGTCTCCCAC	rev	0
C112_3015x15156D	AGAGCAGTATCAAGCAGCAGCAGCA	for	0
C112_3015x15156D	AGAGCAGTATCAAGCAGCAGCAGCA	rev	0
C112_3015x15156D	TGTAGGCAGTAGAATGAAATATTTA	for	0
C112_3015x15156D	TGTAGGCAGTAGAATGAAATATTTA	rev	0
C112_3015x15156D	ATCAGAATGTCTGGGCCCATGGTCC	for	0
C112_3015x15156D	ATCAGAATGTCTGGGCCCATGGTCC	rev	0
C112_3015x15156D	ATTAGGCAACTAGGAAACTGATGCG	for	0
C112_3015x15156D	ATTAGGCAACTAGGAAACTGATGCG	rev	0
C112_3015x15156D	TTCAGTTTTCTAGAATGGAAAGGAA	for	0
C112_3015x15156D	TTCAGTTTTCTAGAATGGAAAGGAA	rev	0
C112_3015x15156D	GTTACAGACTGTTTAATAAAAGCTT	for	0
C112_3015x15156D	GTTACAGACTGTTTAATAAAAGCTT	rev	0
C112_3015x15156D	ATTAACAGAGGTATAATATAATGAA	for	0
C112_3015x15156D	ATTAACAGAGGTATAATATAATGAA	rev	0
C112_3015x15156D	TCCTGTCTGTAGTCATGCTATAAAA	for	0
C112_3015x15156D	TCCTGTCTGTAGTCATGCTATAAAA	rev	0
C112_3015x15156D	ACAAATGCATGTTGCCAGGCCTTGT	for	0
C112_3015x15156D	ACAAATGCATGTTGCCAGGCCTTGT	rev	0
C112_3015x15156D	GGAGGATCGCAACGTTTAGATCCCG	for	0
C112_3015x15156D	GGAGGATCGCAACGTTTAGATCCCG	rev	2
C112_3015x15156D	TGGTAAAAGAAATAAAGATGACGAG	for	0
C112_3015x15156D	TGGTAAAAGAAATAAAGATGACGAG	rev	0
C112_3015x15156D	TGAAAGTGATGACGCATATCAAAAC	for	0
C112_3015x15156D	TGAAAGTGATGACGCATATCAAAAC	rev	1
C112_3015x15156D	TCATAATATTCATGTTATGCGAGAA	for	0
C112_3015x15156D	TCATAATATTCATGTTATGCGAGAA	rev	4
C112_3015x15156D	AACATTTAAAAATTATATGCTCTGA	for	0
C112_3015x15156D	AACATTTAAAAATTATATGCTCTGA	rev	0
C112_3015x15156D	TTTGATAGCTTTATGTTTCTTATAA	for	0
C112_3015x15156D	TTTGATAGCTTTATGTTTCTTATAA	rev	0
C112_3015x15156D	TTTATTTAGGAACAGCCAATTTATT	for	0
C112_3015x15156D	TTTATTTAGGAACAGCCAATTTATT	rev	0
C112_3015x15156D	AGTTTCTTTGTCATTTTCCTTTTAA	for	0
C112_3015x15156D	AGTTTCTTTGTCATTTTCCTTTTAA	rev	0
C112_3015x15156D	TATTTTAAGCAGATAAATTATTAAG	for	0
C112_3015x15156D	TATTTTAAGCAGATAAATTATTAAG	rev	0
C112_3015x15156D	ATTACAAAATAATTAATTGTGGCAA	for	0
C112_3015x15156D	ATTACAAAATAATTAATTGTGGCAA	rev	0
C112_3015x15156D	GAACTAAGGAATTACTAAAAAGGAA	for	0
C112_3015x15156D	GAACTAAGGAATTACTAAAAAGGAA	rev	0
C112_3015x15156D	ACTACTGGCTAGAGCCTGCTGCTTT	for	0
C112_3015x15156D	ACTACTGGCTAGAGCCTGCTGCTTT	rev	0
C112_3015x15156D	CTGCTTTCTTTTTCATAAAAGTGCC	for	0
C112_3015x15156D	CTGCTTTCTTTTTCATAAAAGTGCC	rev	0
C112_3015x15156D	TTGTTTTCATGACGGAGTTTTAAAA	for	0
C112_3015x15156D	TTGTTTTCATGACGGAGTTTTAAAA	rev	0
C112_3015x15156D	GAGAGATTCATCCTGGGGAAAGCCA	for	0
C112_3015x15156D	GAGAGATTCATCCTGGGGAAAGCCA	rev	0
C112_3015x15156D	ATGCCTCGGGTTAAAACTGCAAACA	for	0
C112_3015x15156D	ATGCCTCGGGTTAAAACTGCAAACA	rev	0
C112_3015x15156D	AGTGTCTTCAGGAAAGAGCTCGGTA	for	0
C112_3015x15156D	AGTGTCTTCAGGAAAGAGCTCGGTA	rev	3
C112_3015x15156D	GCACTGCAGTGACGGATGGGACAGG	for	0
C112_3015x15156D	GCACTGCAGTGACGGATGGGACAGG	rev	1
C112_3015x15156D	GATAAGTTTTGGCCATAAATTTGCA	for	0
C112_3015x15156D	GATAAGTTTTGGCCATAAATTTGCA	rev	3
C112_3015x15156D	CCTGACTGCATGTGTTCAGTCCTGG	for	0
C112_3015x15156D	CCTGACTGCATGTGTTCAGTCCTGG	rev	0
C112_3015x15156D	GTATTTCCATGGCAATATTCATAAT	for	0
C112_3015x15156D	GTATTTCCATGGCAATATTCATAAT	rev	0
C112_3015x15156D	ATTTTAACATTTTGTAAGTTATATC	for	0
C112_3015x15156D	ATTTTAACATTTTGTAAGTTATATC	rev	0
C112_3015x15156D	TCTATTTTATATCCATGAATTAAAT	for	0
C112_3015x15156D	TCTATTTTATATCCATGAATTAAAT	rev	0
C112_3015x15156D	TAAAGATGACACAGGCCAGGCCATG	for	0
C112_3015x15156D	TAAAGATGACACAGGCCAGGCCATG	rev	0
C112_3015x15156D	GTTATTTCTTTAGTTACGACTGCTA	for	0
C112_3015x15156D	GTTATTTCTTTAGTTACGACTGCTA	rev	0
C112_3015x15156D	GATTTTGACCTGAATTCTTTGTTCC	for	0
C112_3015x15156D	GATTTTGACCTGAATTCTTTGTTCC	rev	0
C112_3015x15156D	CGGTCAGCAGCACGGCCAGTTACTT	for	0
C112_3015x15156D	CGGTCAGCAGCACGGCCAGTTACTT	rev	0
C112_3015x15156D	GACTTTACACTTGTGTATATAGTCT	for	0
C112_3015x15156D	GACTTTACACTTGTGTATATAGTCT	rev	0
C112_3015x15156D	GGCATTCCCAGACTTGGACTGTGGC	for	0
C112_3015x15156D	GGCATTCCCAGACTTGGACTGTGGC	rev	0
C112_3015x15156D	GACTGTGGCAGCGCTTAGTCACTCT	for	0
C112_3015x15156D	GACTGTGGCAGCGCTTAGTCACTCT	rev	0
C112_3015x15156D	ATTTTGTCTTCCTTGAGAGAATAGA	for	0
C112_3015x15156D	ATTTTGTCTTCCTTGAGAGAATAGA	rev	0
C112_3015x15156D	TTATTACATCCGATGGAATCCCAGG	for	0
C112_3015x15156D	TTATTACATCCGATGGAATCCCAGG	rev	0
C112_3015x15156D	TTATATAAAGAGGCTCGAGGAATTG	for	0
C112_3015x15156D	TTATATAAAGAGGCTCGAGGAATTG	rev	1
C112_3015x15156D	GGAGCTGGCTGGCTTCTGCTGCTTA	for	0
C112_3015x15156D	GGAGCTGGCTGGCTTCTGCTGCTTA	rev	5
C112_3015x15156D	TTAAGATGTGCATGGTGTCCATCTT	for	0
C112_3015x15156D	TTAAGATGTGCATGGTGTCCATCTT	rev	0
C112_3015x15156D	AGACGTCATTTATATCTGTCCATTT	for	0
C112_3015x15156D	AGACGTCATTTATATCTGTCCATTT	rev	5
C112_3015x15156D	TCATGTGATGAGGGAGTCACTTCGT	for	0
C112_3015x15156D	TCATGTGATGAGGGAGTCACTTCGT	rev	6
C112_3015x15156D	TGGGAAAACTTCCGTGGTCATCCAC	for	0
C112_3015x15156D	TGGGAAAACTTCCGTGGTCATCCAC	rev	4
C112_3015x15156D	AATGCTGATGTTAGACAGTTATTAC	for	0
C112_3015x15156D	AATGCTGATGTTAGACAGTTATTAC	rev	13
C112_3015x15156D	GCCATCCGGCTGCTCTATTGTCTTC	for	1
C112_3015x15156D	GCCATCCGGCTGCTCTATTGTCTTC	rev	5
C112_3015x15156D	GGGGACCTGGCCATTGATATTATGG	for	0
C112_3015x15156D	GGGGACCTGGCCATTGATATTATGG	rev	11
C112_3015x15156D	CACCTGTGTCTTGTACAGGTAGCTT	for	0
C112_3015x15156D	CACCTGTGTCTTGTACAGGTAGCTT	rev	10
C112_3015x15156D	ATTGAATGCAGTGCGGTATTTTAAC	for	0
C112_3015x15156D	ATTGAATGCAGTGCGGTATTTTAAC	rev	13
C112_3015x15156D	AAGAAGTCCTGTTCAACTGGTACAA	for	0
C112_3015x15156D	AAGAAGTCCTGTTCAACTGGTACAA	rev	4
C112_3015x15156D	TTTATGTTTAGAATAGCCTGAGAAA	for	0
C112_3015x15156D	TTTATGTTTAGAATAGCCTGAGAAA	rev	13
C112_3015x15156D	CTGCCTTTTGCGCAGCACATTTGAA	for	0
C112_3015x15156D	CTGCCTTTTGCGCAGCACATTTGAA	rev	14
C112_3015x15156D	TGGCAATGGAGTGTTGTCCTCTAAC	for	0
C112_3015x15156D	TGGCAATGGAGTGTTGTCCTCTAAC	rev	15
C112_3015x15156D	TTCATTCATTGGTGGTAGCAGCAGG	for	1
C112_3015x15156D	TTCATTCATTGGTGGTAGCAGCAGG	rev	12
C112_3015x15156D	CAGGTAAACTGAGGGCTCAGGCAGC	for	0
C112_3015x15156D	CAGGTAAACTGAGGGCTCAGGCAGC	rev	6
C112_3015x15156D	ATTGATAAAGATATAGTTCATGGAT	for	0
C112_3015x15156D	ATTGATAAAGATATAGTTCATGGAT	rev	7
C112_3015x15156D	GTTTTCAAAAGTGTTCTTAAAAGAA	for	0
C112_3015x15156D	GTTTTCAAAAGTGTTCTTAAAAGAA	rev	15
C112_3015x15156D	TAATTTCCCAGCGACACTTGAACTA	for	1
C112_3015x15156D	TAATTTCCCAGCGACACTTGAACTA	rev	30
C112_3015x15156D	GAAGCCATGGGGATGGCTGCTTGTT	for	2
C112_3015x15156D	GAAGCCATGGGGATGGCTGCTTGTT	rev	9
C112_3015x15156D	TCCAACATGTAACTAAAATGATAAT	for	0
C112_3015x15156D	TCCAACATGTAACTAAAATGATAAT	rev	1
C112_3015x15156D	GCAGTGGGCCTGTCCTACACCAGGG	for	105
C112_3015x15156D	GCAGTGGGCCTGTCCTACACCAGGG	rev	0
C112_3015x15156D	ACTTGAGACTGTTGAGCATTTTTAA	for	52
C112_3015x15156D	ACTTGAGACTGTTGAGCATTTTTAA	rev	0
C112_3015x15156D	CCGATGGCCCGCTCAGGCCTGTCCA	for	91
C112_3015x15156D	CCGATGGCCCGCTCAGGCCTGTCCA	rev	0
C112_3015x15156D	CAGCACTGGCCAAATGGTGGCACCA	for	77
C112_3015x15156D	CAGCACTGGCCAAATGGTGGCACCA	rev	0
C112_3015x15156D	CTCATCGCCCACAGGTATACAGTAG	for	14
C112_3015x15156D	CTCATCGCCCACAGGTATACAGTAG	rev	0
C112_3015x15156D	AACTACAAAGGCAGCTAAGCTAGTA	for	5
C112_3015x15156D	AACTACAAAGGCAGCTAAGCTAGTA	rev	0
C112_3015x15156D	TTGCTACTTAAATAAGATCATGTAC	for	47
C112_3015x15156D	TTGCTACTTAAATAAGATCATGTAC	rev	0
C112_3015x15156D	AAGCTGACCAATATGAAACATGAAG	for	31
C112_3015x15156D	AAGCTGACCAATATGAAACATGAAG	rev	0
C112_3015x15156D	CACCAGATGCCCGTTGAGCATGCTC	for	18
C112_3015x15156D	CACCAGATGCCCGTTGAGCATGCTC	rev	0
C112_3015x15156D	AGAACCTAGAGACTGCCTAACCAGA	for	25
C112_3015x15156D	AGAACCTAGAGACTGCCTAACCAGA	rev	0
C112_3015x15156D	CCCCCACCTTGGGCATCCTCCTTTT	for	36
C112_3015x15156D	CCCCCACCTTGGGCATCCTCCTTTT	rev	1
C112_3015x15156D	CAGAAACCACACTCATGAACACCTA	for	28
C112_3015x15156D	CAGAAACCACACTCATGAACACCTA	rev	0
C112_3015x15156D	GTACCTGCCTCAAATCCGGGGTGGC	for	47
C112_3015x15156D	GTACCTGCCTCAAATCCGGGGTGGC	rev	0
C112_3015x15156D	CGTGCAATGTTACAAAACAACAAAT	for	0
C112_3015x15156D	CGTGCAATGTTACAAAACAACAAAT	rev	0
C112_3015x15156D	GGGAACTGAGTAAGGTAAGGTTACT	for	0
C112_3015x15156D	GGGAACTGAGTAAGGTAAGGTTACT	rev	0
C112_3015x15156D	AAATGTATTTTTCATTCATGTTTGG	for	0
C112_3015x15156D	AAATGTATTTTTCATTCATGTTTGG	rev	0
C112_3015x15156D	TTTATCCTCCCCGTCTCCACCCTCC	for	0
C112_3015x15156D	TTTATCCTCCCCGTCTCCACCCTCC	rev	0
C112_3015x15156D	CCCCCATGACACCTGTTTGTTTTAA	for	0
C112_3015x15156D	CCCCCATGACACCTGTTTGTTTTAA	rev	0
C112_3015x15156D	ATCAAAATATATCAGTATTACTATT	for	0
C112_3015x15156D	ATCAAAATATATCAGTATTACTATT	rev	0
C112_3015x15156D	ATGGGTGTTCGGTATTGAGCCGTTT	for	0
C112_3015x15156D	ATGGGTGTTCGGTATTGAGCCGTTT	rev	0
C112_3015x15156D	ACAAAGAACTACATGCAACTAAGAA	for	0
C112_3015x15156D	ACAAAGAACTACATGCAACTAAGAA	rev	0
C112_3015x15156D	GTATAGGAAAATTCATGTGTATATT	for	0
C112_3015x15156D	GTATAGGAAAATTCATGTGTATATT	rev	0
C112_3015x15156D	CAAGAGTAGATGAGAGGCATTTTTA	for	0
C112_3015x15156D	CAAGAGTAGATGAGAGGCATTTTTA	rev	0
C112_3015x15156D	AATACAGGTACGACTCGCACCGCCC	for	0
C112_3015x15156D	AATACAGGTACGACTCGCACCGCCC	rev	0
C112_3015x15156D	GATTTCTTCCTCCGCCTAGCCTACT	for	0
C112_3015x15156D	GATTTCTTCCTCCGCCTAGCCTACT	rev	0
C112_3015x15156D	GGACGAGAGGTCCTACTGAGAACCT	for	0
C112_3015x15156D	GGACGAGAGGTCCTACTGAGAACCT	rev	0
C112_3015x15156D	TCTCTTTGTCTTCTATGCATACATC	for	0
C112_3015x15156D	TCTCTTTGTCTTCTATGCATACATC	rev	1
C112_3015x15156D	AATGGTCATCACAGTCGTCGTAGAC	for	0
C112_3015x15156D	AATGGTCATCACAGTCGTCGTAGAC	rev	0
C112_3015x15156D	CTACGGTATCCTCAATGAGAGTTTC	for	0
C112_3015x15156D	CTACGGTATCCTCAATGAGAGTTTC	rev	0
C112_3015x15156D	CGTGTCCGTGCCCGTGATCAAGTCC	for	0
C112_3015x15156D	CGTGTCCGTGCCCGTGATCAAGTCC	rev	0
C112_3015x15156D	TGCCTCTGGTGATTACCGCAAGGTC	for	0
C112_3015x15156D	TGCCTCTGGTGATTACCGCAAGGTC	rev	0
C112_3015x15156D	GCTTATGCAGTCTGGAGTGAGATAC	for	0
C112_3015x15156D	GCTTATGCAGTCTGGAGTGAGATAC	rev	0
C112_3015x15156D	CTCTTGAAAGTGTGTGTATATTCTT	for	0
C112_3015x15156D	CTCTTGAAAGTGTGTGTATATTCTT	rev	1
C112_3015x15156D	CTATTTGAAGAACAAAATTAGATAA	for	0
C112_3015x15156D	CTATTTGAAGAACAAAATTAGATAA	rev	1
C112_3015x15156D	CTTTTTGGTCATCTGAGTTTTTTCA	for	0
C112_3015x15156D	CTTTTTGGTCATCTGAGTTTTTTCA	rev	0
C112_3015x15156D	GCCTTAATTTGACTCTGCATTTGTG	for	0
C112_3015x15156D	GCCTTAATTTGACTCTGCATTTGTG	rev	1
C112_3015x15156D	AAAAACGACGACCCCCAAATATTTA	for	0
C112_3015x15156D	AAAAACGACGACCCCCAAATATTTA	rev	10
C112_3015x15156D	GTAACATTTTTTTAAGGTTTTTAAC	for	0
C112_3015x15156D	GTAACATTTTTTTAAGGTTTTTAAC	rev	1
C112_3015x15156D	CTGTAACAGTACTTTTCCCAACTTC	for	0
C112_3015x15156D	CTGTAACAGTACTTTTCCCAACTTC	rev	17
C112_3015x15156D	GAATAATCCTTTCAGTGCTAAAAAA	for	0
C112_3015x15156D	GAATAATCCTTTCAGTGCTAAAAAA	rev	18
C112_3015x15156D	CTGCTGTAGGATGCATCTGGTATCA	for	0
C112_3015x15156D	CTGCTGTAGGATGCATCTGGTATCA	rev	12
C112_3015x15156D	TTTAAACCTGCTATTCAAAGTAACT	for	0
C112_3015x15156D	TTTAAACCTGCTATTCAAAGTAACT	rev	10
C112_3015x15156D	TGGGAATCTAATAGTAACTATAACT	for	0
C112_3015x15156D	TGGGAATCTAATAGTAACTATAACT	rev	2
C112_3015x15156D	TATGGTGTTCCATTATTTTAGGAAG	for	0
C112_3015x15156D	TATGGTGTTCCATTATTTTAGGAAG	rev	10
C112_3015x15156D	AAGGAAGATGTAACCAAGGAAGGCT	for	0
C112_3015x15156D	AAGGAAGATGTAACCAAGGAAGGCT	rev	12
C112_3015x15156D	CTGGAGGTGTGCGAAAGAAAGGCTT	for	0
C112_3015x15156D	CTGGAGGTGTGCGAAAGAAAGGCTT	rev	12
C112_3015x15156D	GTAAATCTGTAGACAAAGTGTTCAG	for	0
C112_3015x15156D	GTAAATCTGTAGACAAAGTGTTCAG	rev	13
C112_3015x15156D	TTTCTTTACTACGTTATTCACTAGT	for	0
C112_3015x15156D	TTTCTTTACTACGTTATTCACTAGT	rev	15
C112_3015x15156D	ATAATAGCAATAACTAACAACATCT	for	0
C112_3015x15156D	ATAATAGCAATAACTAACAACATCT	rev	19
C112_3015x15156D	TAGTGAACATGTCACAGAGATGTCC	for	0
C112_3015x15156D	TAGTGAACATGTCACAGAGATGTCC	rev	24
C112_3015x15156D	GCCACTATGTAAATGTAGGGAGAGC	for	0
C112_3015x15156D	GCCACTATGTAAATGTAGGGAGAGC	rev	0
C112_3015x15156D	CCTGTTCACCTGCCTGTTTTCTGTT	for	0
C112_3015x15156D	CCTGTTCACCTGCCTGTTTTCTGTT	rev	2
C112_3015x15156D	GCTCCAGCACCAGTTCCCTCCAGGT	for	0
C112_3015x15156D	GCTCCAGCACCAGTTCCCTCCAGGT	rev	0
C112_3015x15156D	TCGCAAACCTCCTGAACTCTGCTGC	for	0
C112_3015x15156D	TCGCAAACCTCCTGAACTCTGCTGC	rev	0
C112_3015x15156D	ACTATATTCACCCCCACCAGGCTAC	for	0
C112_3015x15156D	ACTATATTCACCCCCACCAGGCTAC	rev	0
C112_3015x15156D	TGTATGTTTCTGGAATAGCACATTC	for	0
C112_3015x15156D	TGTATGTTTCTGGAATAGCACATTC	rev	0
C112_3015x15156D	GCTACTATGCCTTACTCTACAGTGT	for	0
C112_3015x15156D	GCTACTATGCCTTACTCTACAGTGT	rev	0
C112_3015x15156D	ACTCTACAGTGTTTATATTTATTAT	for	0
C112_3015x15156D	ACTCTACAGTGTTTATATTTATTAT	rev	0
C112_3015x15156D	GTCAGAACAGATCCCTATATGGCAA	for	0
C112_3015x15156D	GTCAGAACAGATCCCTATATGGCAA	rev	0
C112_3015x15156D	ATCTGGACCATGTAGCCAGCTAAGA	for	0
C112_3015x15156D	ATCTGGACCATGTAGCCAGCTAAGA	rev	0
C112_3015x15156D	AAGAAAAAGAAAGGAGGCAAACTCC	for	0
C112_3015x15156D	AAGAAAAAGAAAGGAGGCAAACTCC	rev	1
C112_3015x15156D	ACAGTTATTTTGTATGGATCTTAGC	for	0
C112_3015x15156D	ACAGTTATTTTGTATGGATCTTAGC	rev	1
C112_3015x15156D	AAGCCCGCCGGCGGCGAACCCTGCA	for	0
C112_3015x15156D	AAGCCCGCCGGCGGCGAACCCTGCA	rev	0
C112_3015x15156D	TTCAACAGAGACAGAAGGTGGATTA	for	0
C112_3015x15156D	TTCAACAGAGACAGAAGGTGGATTA	rev	0
C112_3015x15156D	AAAAAACATGCTTGAGCCCCAGGAC	for	0
C112_3015x15156D	AAAAAACATGCTTGAGCCCCAGGAC	rev	0
C112_3015x15156D	AACAGGCCTCTCTGGAACAAGGAGA	for	0
C112_3015x15156D	AACAGGCCTCTCTGGAACAAGGAGA	rev	0
C112_3015x15156D	TAGCAACTCTGAATATTCACAAAGT	for	0
C112_3015x15156D	TAGCAACTCTGAATATTCACAAAGT	rev	0
C112_3015x15156D	TCTTCTGACCACGGAAGAGAGAACA	for	0
C112_3015x15156D	TCTTCTGACCACGGAAGAGAGAACA	rev	0
C112_3015x15156D	ATCCTCACCCATGAGGGGAAGATGG	for	0
C112_3015x15156D	ATCCTCACCCATGAGGGGAAGATGG	rev	0
C112_3015x15156D	TTTGCAGTTATTCTTAAGCATAGTT	for	0
C112_3015x15156D	TTTGCAGTTATTCTTAAGCATAGTT	rev	0
C112_3015x15156D	TTTCCTGACAATGTTTAAAATAGTA	for	0
C112_3015x15156D	TTTCCTGACAATGTTTAAAATAGTA	rev	0
C112_3015x15156D	TCCCCCAAATTCTGGGGCCTTGTTT	for	0
C112_3015x15156D	TCCCCCAAATTCTGGGGCCTTGTTT	rev	0
C112_3015x15156D	TCGAGACCCCTCACAGAGCTCAGAT	for	0
C112_3015x15156D	TCGAGACCCCTCACAGAGCTCAGAT	rev	2
C112_3015x15156D	GTACTGTGCACAGCCAGGGAGAGTC	for	0
C112_3015x15156D	GTACTGTGCACAGCCAGGGAGAGTC	rev	3
C112_3015x15156D	CCTCTACCTCCCTGAGCTCTCTCTC	for	0
C112_3015x15156D	CCTCTACCTCCCTGAGCTCTCTCTC	rev	4
C112_3015x15156D	GGACCTAGGCCACGGCGATAAGGAG	for	0
C112_3015x15156D	GGACCTAGGCCACGGCGATAAGGAG	rev	5
C112_3015x15156D	GGAGGGAAGTGGACTGTGTGGCAGA	for	0
C112_3015x15156D	GGAGGGAAGTGGACTGTGTGGCAGA	rev	2
C112_3015x15156D	CCCACTGGCATTAGTCCAGGTATAG	for	0
C112_3015x15156D	CCCACTGGCATTAGTCCAGGTATAG	rev	0
C112_3015x15156D	TGGCTTTGAAGTATTAGAATATATA	for	0
C112_3015x15156D	TGGCTTTGAAGTATTAGAATATATA	rev	0
C112_3015x15156D	GGAGAAGTTCCCAAAGTGTGTCTTA	for	0
C112_3015x15156D	GGAGAAGTTCCCAAAGTGTGTCTTA	rev	0
C112_3015x15156D	AGTGTGTCTTAAAATTTTTCTTAGT	for	0
C112_3015x15156D	AGTGTGTCTTAAAATTTTTCTTAGT	rev	0
C112_3015x15156D	AGCCTTCCAAGGCACACACTGAGAC	for	0
C112_3015x15156D	AGCCTTCCAAGGCACACACTGAGAC	rev	6
C112_3015x15156D	TTCCCCCTTTCCCTCCATTTTGACC	for	0
C112_3015x15156D	TTCCCCCTTTCCCTCCATTTTGACC	rev	9
C112_3015x15156D	CTTGTGTCTTCCCTCTTCCCTTTTC	for	0
C112_3015x15156D	CTTGTGTCTTCCCTCTTCCCTTTTC	rev	5
C112_3015x15156D	TCTGCATGGAGAGATTTGGGGTTCA	for	0
C112_3015x15156D	TCTGCATGGAGAGATTTGGGGTTCA	rev	6
C112_3015x15156D	ATGCAGGGTGAGCGAGAAGCAGCTC	for	0
C112_3015x15156D	ATGCAGGGTGAGCGAGAAGCAGCTC	rev	3
C112_3015x15156D	TGTCTTTTGGGCCCGGTGCCCTCTG	for	0
C112_3015x15156D	TGTCTTTTGGGCCCGGTGCCCTCTG	rev	9
C112_3015x15156D	CTTTTTGGTAGTTCAAACACTAGGG	for	0
C112_3015x15156D	CTTTTTGGTAGTTCAAACACTAGGG	rev	6
C112_3015x15156D	AGATTGTCTTTTAATTCAAGTGGGA	for	0
C112_3015x15156D	AGATTGTCTTTTAATTCAAGTGGGA	rev	12
C112_3015x15156D	CACACTAATTCAGAACTTAGAGGAA	for	0
C112_3015x15156D	CACACTAATTCAGAACTTAGAGGAA	rev	15
C112_3015x15156D	CTGCTGAACGTGCCTGCCCTTCTCC	for	1
C112_3015x15156D	CTGCTGAACGTGCCTGCCCTTCTCC	rev	17
C112_3015x15156D	ATTTGAAACTGTGCTCATACTCATG	for	0
C112_3015x15156D	ATTTGAAACTGTGCTCATACTCATG	rev	13
C112_3015x15156D	GAAACTTCCCAGTGGGGAGATTCCC	for	0
C112_3015x15156D	GAAACTTCCCAGTGGGGAGATTCCC	rev	0
C112_3015x15156D	GTAACAAATGAGGTCAGGTCAGACT	for	0
C112_3015x15156D	GTAACAAATGAGGTCAGGTCAGACT	rev	0
C112_3015x15156D	TTTCTCTTCTCGGGCCTCATGGCTT	for	0
C112_3015x15156D	TTTCTCTTCTCGGGCCTCATGGCTT	rev	0
C112_3015x15156D	TGGAGCTATCCCCTCCTCCCTCTTT	for	0
C112_3015x15156D	TGGAGCTATCCCCTCCTCCCTCTTT	rev	0
C112_3015x15156D	TCCTCCCTCTTTTCTTTGCTTCCAG	for	0
C112_3015x15156D	TCCTCCCTCTTTTCTTTGCTTCCAG	rev	0
C112_3015x15156D	CTACCTCTTTCTATCTCCCAGCAGC	for	0
C112_3015x15156D	CTACCTCTTTCTATCTCCCAGCAGC	rev	0
C112_3015x15156D	TCCTCCTCCTTCTATCAAGGCCAAT	for	0
C112_3015x15156D	TCCTCCTCCTTCTATCAAGGCCAAT	rev	0
C112_3015x15156D	AGGCGACAAGGACGGCGAGGGAAAG	for	0
C112_3015x15156D	AGGCGACAAGGACGGCGAGGGAAAG	rev	0
C112_3015x15156D	AGAGACACCACCCCCTGTAAAGGAT	for	0
C112_3015x15156D	AGAGACACCACCCCCTGTAAAGGAT	rev	0
C112_3015x15156D	GCTGTCAGCTGGGAGCTGCTTTGGT	for	0
C112_3015x15156D	GCTGTCAGCTGGGAGCTGCTTTGGT	rev	0
C112_3015x15156D	CCATAGGTGCCTGTCCAGCCTTGCT	for	0
C112_3015x15156D	CCATAGGTGCCTGTCCAGCCTTGCT	rev	0
C112_3015x15156D	CATGCACTTGTACACATTTAAGAAT	for	0
C112_3015x15156D	CATGCACTTGTACACATTTAAGAAT	rev	0
C112_3015x15156D	GCCCCCTACCCTGCCTCCCAAGGCA	for	0
C112_3015x15156D	GCCCCCTACCCTGCCTCCCAAGGCA	rev	0
C112_3015x15156D	AGGGGAGTGGGAAGGTGGGTTTGAG	for	0
C112_3015x15156D	AGGGGAGTGGGAAGGTGGGTTTGAG	rev	0
C112_3015x15156D	GCAGATGGATTTCCCAATCCCACCC	for	0
C112_3015x15156D	GCAGATGGATTTCCCAATCCCACCC	rev	0
C112_3015x15156D	CCAGAAAGATCCACAATCCTATAGA	for	4
C112_3015x15156D	CCAGAAAGATCCACAATCCTATAGA	rev	0
C112_3015x15156D	ATGACAACCTGTACCCAAAGATGTC	for	1
C112_3015x15156D	ATGACAACCTGTACCCAAAGATGTC	rev	0
C112_3015x15156D	AAACTCTTAGACGGTGCCTGAGGTG	for	1
C112_3015x15156D	AAACTCTTAGACGGTGCCTGAGGTG	rev	0
C112_3015x15156D	CAAAGTGTTCTTGGTTTCTTGGCCC	for	0
C112_3015x15156D	CAAAGTGTTCTTGGTTTCTTGGCCC	rev	0
C112_3015x15156D	AGCTGTTACTTGAGAAGTGCTGTTG	for	1
C112_3015x15156D	AGCTGTTACTTGAGAAGTGCTGTTG	rev	0
C112_3015x15156D	CTGCTGCTGTCGTGCACGGGCACGA	for	2
C112_3015x15156D	CTGCTGCTGTCGTGCACGGGCACGA	rev	0
C112_3015x15156D	CGAGCACGAGTACGTGCATTAGCAC	for	0
C112_3015x15156D	CGAGCACGAGTACGTGCATTAGCAC	rev	0
C112_3015x15156D	CTCAAGTCAATTGTGATTAAAACCC	for	0
C112_3015x15156D	CTCAAGTCAATTGTGATTAAAACCC	rev	0
C112_3015x15156D	GCGCAGTTTATGGTCATAGTTGCTC	for	1
C112_3015x15156D	GCGCAGTTTATGGTCATAGTTGCTC	rev	0
C112_3015x15156D	TGGCTGGGGCTCCGGCTGGGGCTCC	for	0
C112_3015x15156D	TGGCTGGGGCTCCGGCTGGGGCTCC	rev	0
C112_3015x15156D	TGGCTCAGGCTGTGGCTCAGGCTGA	for	0
C112_3015x15156D	TGGCTCAGGCTGTGGCTCAGGCTGA	rev	0
C112_3015x15156D	AGGCTGAGGGCCAAAGACTACCTTA	for	1
C112_3015x15156D	AGGCTGAGGGCCAAAGACTACCTTA	rev	0
C112_3015x15156D	GTCTGGCTGTTCGGAGCGAGGTGGA	for	0
C112_3015x15156D	GTCTGGCTGTTCGGAGCGAGGTGGA	rev	0
C112_3015x15156D	AAACTAAAGATAATAAGGCAATTAT	for	0
C112_3015x15156D	AAACTAAAGATAATAAGGCAATTAT	rev	0
C112_3015x15156D	ATTAACAATTTTATTCTGTTTATCC	for	0
C112_3015x15156D	ATTAACAATTTTATTCTGTTTATCC	rev	0
C112_3015x15156D	CATGGATAAACAACAGTAAGTGCAT	for	0
C112_3015x15156D	CATGGATAAACAACAGTAAGTGCAT	rev	0
C112_3015x15156D	GGAACTGTAAGTGCACTATCATGTG	for	0
C112_3015x15156D	GGAACTGTAAGTGCACTATCATGTG	rev	0
C112_3015x15156D	CTGCTGTTCCTCGTCTCTCAAAGCC	for	0
C112_3015x15156D	CTGCTGTTCCTCGTCTCTCAAAGCC	rev	0
C112_3015x15156D	GCCTGTATTCCAGGTACCCTTCTTG	for	0
C112_3015x15156D	GCCTGTATTCCAGGTACCCTTCTTG	rev	0
C112_3015x15156D	CAATATACTCCATACCATGTCCTCA	for	0
C112_3015x15156D	CAATATACTCCATACCATGTCCTCA	rev	0
C112_3015x15156D	TTTTACCAACTCGTCTACTTTGACA	for	0
C112_3015x15156D	TTTTACCAACTCGTCTACTTTGACA	rev	0
C112_3015x15156D	TGGAGGACTATGAGGACTTGATGCT	for	0
C112_3015x15156D	TGGAGGACTATGAGGACTTGATGCT	rev	0
C112_3015x15156D	GAGATCAAATGCCCTCTAATACATT	for	41
C112_3015x15156D	GAGATCAAATGCCCTCTAATACATT	rev	0
C112_3015x15156D	TCTATGACTCTACAATTCACACCTC	for	63
C112_3015x15156D	TCTATGACTCTACAATTCACACCTC	rev	0
C112_3015x15156D	AACTGGCTATAAAGGGCTCAATATT	for	46
C112_3015x15156D	AACTGGCTATAAAGGGCTCAATATT	rev	0
C112_3015x15156D	CCCCACTGACCTCCAAGGCAAGAAA	for	46
C112_3015x15156D	CCCCACTGACCTCCAAGGCAAGAAA	rev	0
C112_3015x15156D	AAGTTTCCATAGACTTCTTCCCATT	for	33
C112_3015x15156D	AAGTTTCCATAGACTTCTTCCCATT	rev	0
C112_3015x15156D	GTAGGCCATATGCCTAGTAAGCACT	for	9
C112_3015x15156D	GTAGGCCATATGCCTAGTAAGCACT	rev	0
C112_3015x15156D	CAGGTAAGTAAGATTATATGAGATA	for	34
C112_3015x15156D	CAGGTAAGTAAGATTATATGAGATA	rev	0
C112_3015x15156D	GTCATTTTTCTGTTTTACATTTTCA	for	24
C112_3015x15156D	GTCATTTTTCTGTTTTACATTTTCA	rev	0
C112_3015x15156D	CTCTGTCCCAACAACATGGCCAAGC	for	17
C112_3015x15156D	CTCTGTCCCAACAACATGGCCAAGC	rev	0
C112_3015x15156D	TGTATAGAGGAGGGTCCCATTATCT	for	36
C112_3015x15156D	TGTATAGAGGAGGGTCCCATTATCT	rev	0
C112_3015x15156D	GGTCACATAGATGTCTGTCTTCACT	for	26
C112_3015x15156D	GGTCACATAGATGTCTGTCTTCACT	rev	0
C112_3015x15156D	CTTTTGCCCGGTTCTGACTCGCTCC	for	0
C112_3015x15156D	CTTTTGCCCGGTTCTGACTCGCTCC	rev	1
C112_3015x15156D	CTCCTGGATATCATTTTGGATGAAC	for	0
C112_3015x15156D	CTCCTGGATATCATTTTGGATGAAC	rev	0
C112_3015x15156D	CCAGACTCAATTGGCCACTGGAGAA	for	0
C112_3015x15156D	CCAGACTCAATTGGCCACTGGAGAA	rev	0
C112_3015x15156D	AAGTGTCAACGAGCTCCCTGACCCA	for	0
C112_3015x15156D	AAGTGTCAACGAGCTCCCTGACCCA	rev	0
C112_3015x15156D	CCAAGCACTCAACCTATATCCCCCC	for	0
C112_3015x15156D	CCAAGCACTCAACCTATATCCCCCC	rev	0
C112_3015x15156D	TGACTATGTATGTATTCAGGTAGGT	for	0
C112_3015x15156D	TGACTATGTATGTATTCAGGTAGGT	rev	0
C112_3015x15156D	CACTGTGTGGATAAATAGTATGTAT	for	0
C112_3015x15156D	CACTGTGTGGATAAATAGTATGTAT	rev	0
C112_3015x15156D	TATTTTGCCCTAATGTGCTGCAATG	for	0
C112_3015x15156D	TATTTTGCCCTAATGTGCTGCAATG	rev	2
C112_3015x15156D	ATACTATGTGAGGTTACATGTACCA	for	0
C112_3015x15156D	ATACTATGTGAGGTTACATGTACCA	rev	3
C112_3015x15156D	ATGGAGATCTGGTAATGACAGCTTT	for	0
C112_3015x15156D	ATGGAGATCTGGTAATGACAGCTTT	rev	4
C112_3015x15156D	GTTGTTGTTGTTATTTTTCATGGCT	for	0
C112_3015x15156D	GTTGTTGTTGTTATTTTTCATGGCT	rev	1
C112_3015x15156D	TGAATCTACATTTTCAGTGTTGGGT	for	0
C112_3015x15156D	TGAATCTACATTTTCAGTGTTGGGT	rev	6
C112_3015x15156D	TTGGGTTTTCAGAGGAGGGAAGGAA	for	0
C112_3015x15156D	TTGGGTTTTCAGAGGAGGGAAGGAA	rev	5
C112_3015x15156D	CTGTGTAGAACTCTGGGTCAGAATT	for	1
C112_3015x15156D	CTGTGTAGAACTCTGGGTCAGAATT	rev	6
C112_3015x15156D	GAGATCAGTATTCATTAGTAAAGGC	for	0
C112_3015x15156D	GAGATCAGTATTCATTAGTAAAGGC	rev	6
C112_3015x15156D	AGTCTTTCAGTGGCTATTAAGTTAG	for	0
C112_3015x15156D	AGTCTTTCAGTGGCTATTAAGTTAG	rev	7
C112_3015x15156D	CTGGGAGCATATGAACTATGGTAAA	for	0
C112_3015x15156D	CTGGGAGCATATGAACTATGGTAAA	rev	5
C112_3015x15156D	CAACAGCCAGGTAACCCGGGTGAGC	for	0
C112_3015x15156D	CAACAGCCAGGTAACCCGGGTGAGC	rev	5
C112_3015x15156D	CGGGTGAGCTGACCTGCAAGGGCCA	for	0
C112_3015x15156D	CGGGTGAGCTGACCTGCAAGGGCCA	rev	6
C112_3015x15156D	CATTAATTGACATTGTTGTGAGAAA	for	0
C112_3015x15156D	CATTAATTGACATTGTTGTGAGAAA	rev	7
C112_3015x15156D	CTTGACCAGTCCGGACTTCAAGAAA	for	0
C112_3015x15156D	CTTGACCAGTCCGGACTTCAAGAAA	rev	6
C112_3015x15156D	AGAGCATAAAATCATGCTTCTGAAA	for	0
C112_3015x15156D	AGAGCATAAAATCATGCTTCTGAAA	rev	4
C112_3015x15156D	AGAATTATTACCCTTTTTTAATCCA	for	2
C112_3015x15156D	AGAATTATTACCCTTTTTTAATCCA	rev	0
C112_3015x15156D	TGGCCACAGTCACACTTTCAGACCC	for	81
C112_3015x15156D	TGGCCACAGTCACACTTTCAGACCC	rev	2
C112_3015x15156D	TTGATAACCCCCGGGTGCAGTTCTT	for	0
C112_3015x15156D	TTGATAACCCCCGGGTGCAGTTCTT	rev	8
C112_3015x15156D	AGCTCTCAAAGGTGTAAGCACAGTT	for	0
C112_3015x15156D	AGCTCTCAAAGGTGTAAGCACAGTT	rev	19
C112_3015x15156D	CGCCATGAAGCCTATTGACTATTAC	for	0
C112_3015x15156D	CGCCATGAAGCCTATTGACTATTAC	rev	23
C112_3015x15156D	CACCTGCGGAAGGACAAGTGAAGTT	for	0
C112_3015x15156D	CACCTGCGGAAGGACAAGTGAAGTT	rev	27
C112_3015x15156D	AGTTCCCCAGTGCCCTCCCCAGTAA	for	0
C112_3015x15156D	AGTTCCCCAGTGCCCTCCCCAGTAA	rev	16
C112_3015x15156D	ATGGGGCAGAATGGGTTACAGACAT	for	0
C112_3015x15156D	ATGGGGCAGAATGGGTTACAGACAT	rev	0
C112_3015x15156D	ACTAACAATCCAGCCATTTCTGTTC	for	0
C112_3015x15156D	ACTAACAATCCAGCCATTTCTGTTC	rev	0
C112_3015x15156D	AGCTGAAAGATAAACATCATGAGTA	for	0
C112_3015x15156D	AGCTGAAAGATAAACATCATGAGTA	rev	0
C112_3015x15156D	CCGGGAGCACTCTTACGTCCTCTCA	for	0
C112_3015x15156D	CCGGGAGCACTCTTACGTCCTCTCA	rev	0
C112_3015x15156D	TCCTTCCTGAGAAAAACCAGGAACC	for	0
C112_3015x15156D	TCCTTCCTGAGAAAAACCAGGAACC	rev	0
C112_3015x15156D	CCGAGAAGATTGCCCATCGGCAGAT	for	0
C112_3015x15156D	CCGAGAAGATTGCCCATCGGCAGAT	rev	0
C112_3015x15156D	GCAAATCAAAGCCGAGGACTGTACT	for	0
C112_3015x15156D	GCAAATCAAAGCCGAGGACTGTACT	rev	0
C112_3015x15156D	GTCACTGTTACCATCTCTGACACCT	for	0
C112_3015x15156D	GTCACTGTTACCATCTCTGACACCT	rev	0
C112_3015x15156D	CTGGCAAAGAAAGCCCCACATGAAG	for	0
C112_3015x15156D	CTGGCAAAGAAAGCCCCACATGAAG	rev	0
C112_3015x15156D	GTCCACTTTGACCTCCCTGAGACAT	for	0
C112_3015x15156D	GTCCACTTTGACCTCCCTGAGACAT	rev	0
C112_3015x15156D	GAGGCTTCTGAGAGCCCAAGCCAAA	for	0
C112_3015x15156D	GAGGCTTCTGAGAGCCCAAGCCAAA	rev	0
C112_3015x15156D	AAAACTGTTGACGATCCCTGGTAGG	for	0
C112_3015x15156D	AAAACTGTTGACGATCCCTGGTAGG	rev	0
C112_3015x15156D	TTAAATACTAAGGGTTGGCAATAGG	for	0
C112_3015x15156D	TTAAATACTAAGGGTTGGCAATAGG	rev	0
C112_3015x15156D	AATCAGGGTAAAGAAAACAGATACG	for	0
C112_3015x15156D	AATCAGGGTAAAGAAAACAGATACG	rev	0
C112_3015x15156D	AACCTCACTCTGCTGCCTTTGGGCT	for	0
C112_3015x15156D	AACCTCACTCTGCTGCCTTTGGGCT	rev	0
C112_3015x15156D	TTGACTTAGAAGATAGCTCTTCACT	for	0
C112_3015x15156D	TTGACTTAGAAGATAGCTCTTCACT	rev	0
C112_3015x15156D	TGCAGACTTTGAATGGGCTTGTTCT	for	0
C112_3015x15156D	TGCAGACTTTGAATGGGCTTGTTCT	rev	0
C112_3015x15156D	AGCAGAGAGTGGCCAATAACATATG	for	0
C112_3015x15156D	AGCAGAGAGTGGCCAATAACATATG	rev	1
C112_3015x15156D	AGTAAGAGAAAACTAAGTCAGTCCC	for	0
C112_3015x15156D	AGTAAGAGAAAACTAAGTCAGTCCC	rev	2
C112_3015x15156D	ATTTAAGGAGTTTTAGAAATATAAA	for	0
C112_3015x15156D	ATTTAAGGAGTTTTAGAAATATAAA	rev	0
C112_3015x15156D	AGCCCTTTTGTGTCTTAGACACAAA	for	0
C112_3015x15156D	AGCCCTTTTGTGTCTTAGACACAAA	rev	1
C112_3015x15156D	AGGCTCCTCCACACCCTGTGCTGCT	for	0
C112_3015x15156D	AGGCTCCTCCACACCCTGTGCTGCT	rev	0
C112_3015x15156D	GTCTCTGACACTCCCCACGGTCCTG	for	0
C112_3015x15156D	GTCTCTGACACTCCCCACGGTCCTG	rev	0
C112_3015x15156D	GTAAGAAGTTGGGTGCCTTACCCTG	for	0
C112_3015x15156D	GTAAGAAGTTGGGTGCCTTACCCTG	rev	0
C112_3015x15156D	CCACTCTTCCTCGTCTCGAGTAAGT	for	0
C112_3015x15156D	CCACTCTTCCTCGTCTCGAGTAAGT	rev	0
C112_3015x15156D	CACTGCTTTTTGCAGCAGGGGCTCT	for	0
C112_3015x15156D	CACTGCTTTTTGCAGCAGGGGCTCT	rev	0
C112_3015x15156D	AACAGTGCTAAACCCCAGGGCTTTG	for	0
C112_3015x15156D	AACAGTGCTAAACCCCAGGGCTTTG	rev	0
C112_3015x15156D	CAGTGTACTGCACGGGGATGCCCAC	for	0
C112_3015x15156D	CAGTGTACTGCACGGGGATGCCCAC	rev	0
C112_3015x15156D	GCCTACAGCAGTATGAGCCTGGGCT	for	0
C112_3015x15156D	GCCTACAGCAGTATGAGCCTGGGCT	rev	0
C112_3015x15156D	ATGAAATGACTTCATGATATTTCTA	for	0
C112_3015x15156D	ATGAAATGACTTCATGATATTTCTA	rev	0
C112_3015x15156D	TCTCAATTGTAACAAACAAAGTAAA	for	0
C112_3015x15156D	TCTCAATTGTAACAAACAAAGTAAA	rev	0
C112_3015x15156D	AAAGAGAAAGATGCTGCACTGACTA	for	0
C112_3015x15156D	AAAGAGAAAGATGCTGCACTGACTA	rev	0
C112_3015x15156D	TGGGGACACCTTCCGCCTTAAAGTG	for	0
C112_3015x15156D	TGGGGACACCTTCCGCCTTAAAGTG	rev	0
C112_3015x15156D	CTGCGGTAAGGCCTTCCGAGGGCCT	for	0
C112_3015x15156D	CTGCGGTAAGGCCTTCCGAGGGCCT	rev	4
C112_3015x15156D	GAAACCCTATGAGTGCGACAAGTGT	for	0
C112_3015x15156D	GAAACCCTATGAGTGCGACAAGTGT	rev	0
C112_3015x15156D	CCAAATACTCCATGTGCATTTTTGA	for	0
C112_3015x15156D	CCAAATACTCCATGTGCATTTTTGA	rev	0
C112_3015x15156D	ATGAACACCCCAAACAAACATCAGT	for	1
C112_3015x15156D	ATGAACACCCCAAACAAACATCAGT	rev	0
C112_3015x15156D	AGAAACAGGGACGGACCCCTCAAGC	for	0
C112_3015x15156D	AGAAACAGGGACGGACCCCTCAAGC	rev	3
C112_3015x15156D	ATAGTAGTTCTTTCTATATCAATTG	for	0
C112_3015x15156D	ATAGTAGTTCTTTCTATATCAATTG	rev	2
C112_3015x15156D	AATTCTTTTTTTATGTTAACCTGTG	for	0
C112_3015x15156D	AATTCTTTTTTTATGTTAACCTGTG	rev	0
C112_3015x15156D	ATGTTGTAGGGCCAGAAAATGTGCC	for	0
C112_3015x15156D	ATGTTGTAGGGCCAGAAAATGTGCC	rev	4
C112_3015x15156D	AAAGATATTATTGAAGTCTAGAATA	for	0
C112_3015x15156D	AAAGATATTATTGAAGTCTAGAATA	rev	5
C112_3015x15156D	TTTGTGCTTGAAGTGGCATGACACC	for	0
C112_3015x15156D	TTTGTGCTTGAAGTGGCATGACACC	rev	6
C112_3015x15156D	TTTAATTTCTGGGTTTAACCCATGA	for	0
C112_3015x15156D	TTTAATTTCTGGGTTTAACCCATGA	rev	20
C112_3015x15156D	CTTCCCTAGTCTGATTCTCTTGTTG	for	0
C112_3015x15156D	CTTCCCTAGTCTGATTCTCTTGTTG	rev	15
C112_3015x15156D	ACCCTGCTCCTTAGCAGCAGCAGAG	for	0
C112_3015x15156D	ACCCTGCTCCTTAGCAGCAGCAGAG	rev	0
C112_3015x15156D	AGCCACTCTTCTAAGGGCAAAGCCC	for	0
C112_3015x15156D	AGCCACTCTTCTAAGGGCAAAGCCC	rev	1
C112_3015x15156D	CCCAGCTGGAGCGAGGGGAGAAGCC	for	0
C112_3015x15156D	CCCAGCTGGAGCGAGGGGAGAAGCC	rev	0
C112_3015x15156D	TAGAGATGATGGAATGGAGAGTGCA	for	0
C112_3015x15156D	TAGAGATGATGGAATGGAGAGTGCA	rev	1
C112_3015x15156D	GCGCAGCTTCGCGCTGCTTGAGCAC	for	0
C112_3015x15156D	GCGCAGCTTCGCGCTGCTTGAGCAC	rev	1
C112_3015x15156D	CTGCTTGAGCACACGCGCATCCACA	for	0
C112_3015x15156D	CTGCTTGAGCACACGCGCATCCACA	rev	0
C112_3015x15156D	GGAGTGCGGGAAGGCCTTCAAGGGC	for	0
C112_3015x15156D	GGAGTGCGGGAAGGCCTTCAAGGGC	rev	1
C112_3015x15156D	ACCGCGGCGACAAGCCCTTCACGTG	for	0
C112_3015x15156D	ACCGCGGCGACAAGCCCTTCACGTG	rev	1
C112_3015x15156D	CGTGCCATGAGTATGGCAAGGCCTT	for	0
C112_3015x15156D	CGTGCCATGAGTATGGCAAGGCCTT	rev	1
C112_3015x15156D	AGGGATTCCAGCGCAAGCTCCTGGA	for	0
C112_3015x15156D	AGGGATTCCAGCGCAAGCTCCTGGA	rev	0
C112_3015x15156D	TCACCTTGAGGCCAGAAACAGGGCA	for	0
C112_3015x15156D	TCACCTTGAGGCCAGAAACAGGGCA	rev	1
C112_3015x15156D	CAGAATGACAGAGTGCCCTCCACCT	for	0
C112_3015x15156D	CAGAATGACAGAGTGCCCTCCACCT	rev	0
C112_3015x15156D	TAGGTCGAAAAGGAAAGCTCCCTCC	for	0
C112_3015x15156D	TAGGTCGAAAAGGAAAGCTCCCTCC	rev	0
C112_3015x15156D	CTGGATGATACAATTGATGCCTAGA	for	0
C112_3015x15156D	CTGGATGATACAATTGATGCCTAGA	rev	0
C112_3015x15156D	GAGCAGATTTGTTTTATACAGAGTT	for	0
C112_3015x15156D	GAGCAGATTTGTTTTATACAGAGTT	rev	1
C112_3015x15156D	ATCCACATGGGAATTGCCTGATGTA	for	0
C112_3015x15156D	ATCCACATGGGAATTGCCTGATGTA	rev	2
C112_3015x15156D	GTAGGTCCAGCCGACTCTAGGCACA	for	0
C112_3015x15156D	GTAGGTCCAGCCGACTCTAGGCACA	rev	2
C112_3015x15156D	AATATACTAAAGCTACTTTATTCCA	for	0
C112_3015x15156D	AATATACTAAAGCTACTTTATTCCA	rev	1
C112_3015x15156D	AAAATTGACTTGATGCTTTATAGGA	for	0
C112_3015x15156D	AAAATTGACTTGATGCTTTATAGGA	rev	2
C112_3015x15156D	CCCTGCTGCTGCTTGGAGGGTCTGT	for	0
C112_3015x15156D	CCCTGCTGCTGCTTGGAGGGTCTGT	rev	1
C112_3015x15156D	ACAGGTTAGGAGTTTGCACTTAGAT	for	0
C112_3015x15156D	ACAGGTTAGGAGTTTGCACTTAGAT	rev	2
C112_3015x15156D	GGTAAAAGTTGGGAAATGGAGATCT	for	0
C112_3015x15156D	GGTAAAAGTTGGGAAATGGAGATCT	rev	1
C112_3015x15156D	AAGTAGCCTTTCCAGCCCATGACTG	for	0
C112_3015x15156D	AAGTAGCCTTTCCAGCCCATGACTG	rev	1
C112_3015x15156D	TGTAGCAGTTCTATTCTGCCTGTGC	for	0
C112_3015x15156D	TGTAGCAGTTCTATTCTGCCTGTGC	rev	2
C112_3015x15156D	CCTCTCATATCCCAGGAGGGAGAAA	for	0
C112_3015x15156D	CCTCTCATATCCCAGGAGGGAGAAA	rev	0
C112_3015x15156D	CCCTGGTCACAGAATAACTTCAGAT	for	0
C112_3015x15156D	CCCTGGTCACAGAATAACTTCAGAT	rev	1
C112_3015x15156D	CACACACACACACGTTTTATGTATA	for	0
C112_3015x15156D	CACACACACACACGTTTTATGTATA	rev	1
C112_3015x15156D	GTATATAAAATGTTTTGTGTAAAGT	for	0
C112_3015x15156D	GTATATAAAATGTTTTGTGTAAAGT	rev	3
C112_3015x15156D	TGTAAAGTTCTAGTTTATAGCTTGC	for	0
C112_3015x15156D	TGTAAAGTTCTAGTTTATAGCTTGC	rev	3
C112_3015x15156D	ACTTGTCCTGTGATTGCTTTCTTTC	for	0
C112_3015x15156D	ACTTGTCCTGTGATTGCTTTCTTTC	rev	3
C112_3015x15156D	GCCTGCAGTTGTATGTTGTGCTCAG	for	0
C112_3015x15156D	GCCTGCAGTTGTATGTTGTGCTCAG	rev	1
C112_3015x15156D	GCCTTGTGTCTCCACTCCAAGTCCC	for	0
C112_3015x15156D	GCCTTGTGTCTCCACTCCAAGTCCC	rev	1
C112_3015x15156D	CTCCTGGACGCAGTCCAAAGTATCT	for	0
C112_3015x15156D	CTCCTGGACGCAGTCCAAAGTATCT	rev	3
C112_3015x15156D	CCCACTAGAAAATGAAATACTAAGA	for	0
C112_3015x15156D	CCCACTAGAAAATGAAATACTAAGA	rev	1
C112_3015x15156D	TTAGGTGTAGTAGGTTCTCTCAGGT	for	0
C112_3015x15156D	TTAGGTGTAGTAGGTTCTCTCAGGT	rev	2
C112_3015x15156D	TGAACGAACAAGCTTCTCCTGGGAT	for	0
C112_3015x15156D	TGAACGAACAAGCTTCTCCTGGGAT	rev	1
C112_3015x15156D	GTGTGTCTTGAGTGGCAACTAGATT	for	0
C112_3015x15156D	GTGTGTCTTGAGTGGCAACTAGATT	rev	2
C112_3015x15156D	TAAACTATCAAAAACTCCTGCTGTT	for	0
C112_3015x15156D	TAAACTATCAAAAACTCCTGCTGTT	rev	3
C112_3015x15156D	CTGTTTTCTAGTCCCTCCTTTTTCT	for	0
C112_3015x15156D	CTGTTTTCTAGTCCCTCCTTTTTCT	rev	1
C112_3015x15156D	CCTTTTTCTGTCTTCCCTCCATACT	for	0
C112_3015x15156D	CCTTTTTCTGTCTTCCCTCCATACT	rev	1
C112_3015x15156D	GGTCCTTTCTGAATTTATCATGAGG	for	0
C112_3015x15156D	GGTCCTTTCTGAATTTATCATGAGG	rev	4
C112_3015x15156D	AACTCTGAGCTAGCAAGAGCCTACA	for	0
C112_3015x15156D	AACTCTGAGCTAGCAAGAGCCTACA	rev	2
C112_3015x15156D	TCAATACTGCAACTGCGAGATCAGG	for	0
C112_3015x15156D	TCAATACTGCAACTGCGAGATCAGG	rev	1
C112_3015x15156D	AGGCCTGTGCAAAAGGCTCCTAAAC	for	0
C112_3015x15156D	AGGCCTGTGCAAAAGGCTCCTAAAC	rev	0
C112_3015x15156D	CCTAAACAGAAAACTCCATGAAGAG	for	0
C112_3015x15156D	CCTAAACAGAAAACTCCATGAAGAG	rev	0
C112_3015x15156D	CAGCTTTCCAAAAAGGAAGTAAAAT	for	0
C112_3015x15156D	CAGCTTTCCAAAAAGGAAGTAAAAT	rev	1
C112_3015x15156D	TTGGGGAAGCCCAGAATGCACACAG	for	0
C112_3015x15156D	TTGGGGAAGCCCAGAATGCACACAG	rev	2
C112_3015x15156D	GGGCAAGAGTCTTAGAGGGCCATTG	for	0
C112_3015x15156D	GGGCAAGAGTCTTAGAGGGCCATTG	rev	3
C112_3015x15156D	CTTGCACATTTATGAGAGAAATGGT	for	0
C112_3015x15156D	CTTGCACATTTATGAGAGAAATGGT	rev	2
C112_3015x15156D	CTCCACCACCTAAGAATGATGAGAG	for	0
C112_3015x15156D	CTCCACCACCTAAGAATGATGAGAG	rev	1
C112_3015x15156D	GAGGCTAGTGATACATTAACGTTCT	for	0
C112_3015x15156D	GAGGCTAGTGATACATTAACGTTCT	rev	4
C112_3015x15156D	AGTGATTAATTTCTGTATAAATGGA	for	0
C112_3015x15156D	AGTGATTAATTTCTGTATAAATGGA	rev	5
C112_3015x15156D	CATATATATCCCAGTGTATAAATGG	for	0
C112_3015x15156D	CATATATATCCCAGTGTATAAATGG	rev	3
C112_3015x15156D	GCTTATTTTGAATTCCTGCCATTAA	for	0
C112_3015x15156D	GCTTATTTTGAATTCCTGCCATTAA	rev	0
C112_3015x15156D	CATTTGCCACCAAAGTCAGCTTTGA	for	0
C112_3015x15156D	CATTTGCCACCAAAGTCAGCTTTGA	rev	0
C112_3015x15156D	CTAACCTGCTCCAATTTCCTATCAA	for	0
C112_3015x15156D	CTAACCTGCTCCAATTTCCTATCAA	rev	1
C112_3015x15156D	TTTAGCATCAAACAGTCCACACTGC	for	0
C112_3015x15156D	TTTAGCATCAAACAGTCCACACTGC	rev	3
C112_3015x15156D	CACTCTTAATTTTAAGGTGCTTCAG	for	0
C112_3015x15156D	CACTCTTAATTTTAAGGTGCTTCAG	rev	0
C112_3015x15156D	AGAAGCTAGGGGAAAATGGCAGCCC	for	0
C112_3015x15156D	AGAAGCTAGGGGAAAATGGCAGCCC	rev	0
C112_3015x15156D	GACAAAGACCTCAGGGAGGAGGCCA	for	0
C112_3015x15156D	GACAAAGACCTCAGGGAGGAGGCCA	rev	0
C112_3015x15156D	ATAGAACTCAGACTTTGGTAAAACA	for	0
C112_3015x15156D	ATAGAACTCAGACTTTGGTAAAACA	rev	0
C112_3015x15156D	GAGAAATGGGATGAAAGATGGAAGC	for	0
C112_3015x15156D	GAGAAATGGGATGAAAGATGGAAGC	rev	0
C112_3015x15156D	ACAGAGAAGGCTGTAGGATCCTATG	for	0
C112_3015x15156D	ACAGAGAAGGCTGTAGGATCCTATG	rev	0
C112_3015x15156D	GCGCCATTGAAACCAGCCTTCCCGC	for	0
C112_3015x15156D	GCGCCATTGAAACCAGCCTTCCCGC	rev	0
C112_3015x15156D	TGGCCTTGGCAGTAAAGGGGCGCTC	for	0
C112_3015x15156D	TGGCCTTGGCAGTAAAGGGGCGCTC	rev	0
C112_3015x15156D	GAAGTCAGAGATGACCAGACGAAGT	for	7
C112_3015x15156D	GAAGTCAGAGATGACCAGACGAAGT	rev	0
C112_3015x15156D	GGCAGGTCATCAGATTGCTTGTTTA	for	3
C112_3015x15156D	GGCAGGTCATCAGATTGCTTGTTTA	rev	0
C112_3015x15156D	TGCATTCCCTTTCAGTGAGATGAAC	for	14
C112_3015x15156D	TGCATTCCCTTTCAGTGAGATGAAC	rev	0
C112_3015x15156D	TGAACTTGTCTTGCAAGGAGGGGCA	for	12
C112_3015x15156D	TGAACTTGTCTTGCAAGGAGGGGCA	rev	0
C112_3015x15156D	CATGTGTTCCTCCTCTTCCTTGCTC	for	0
C112_3015x15156D	CATGTGTTCCTCCTCTTCCTTGCTC	rev	3
C112_3015x15156D	TCTGACTTCCAGCTCTCCTGGGCTC	for	0
C112_3015x15156D	TCTGACTTCCAGCTCTCCTGGGCTC	rev	4
C112_3015x15156D	TTATGCTTCCTGACACTTTTCTTCC	for	0
C112_3015x15156D	TTATGCTTCCTGACACTTTTCTTCC	rev	3
C112_3015x15156D	CTGTATCTCCTTGCCTATATCTCTG	for	0
C112_3015x15156D	CTGTATCTCCTTGCCTATATCTCTG	rev	8
C112_3015x15156D	ACACACACACACGGATCATCTGCCC	for	0
C112_3015x15156D	ACACACACACACGGATCATCTGCCC	rev	6
C112_3015x15156D	TAGCCAGTCCCTCCACAAACAAATA	for	0
C112_3015x15156D	TAGCCAGTCCCTCCACAAACAAATA	rev	5
C112_3015x15156D	AATCCTGTCCATTTTGTCCAGGAAA	for	0
C112_3015x15156D	AATCCTGTCCATTTTGTCCAGGAAA	rev	4
C112_3015x15156D	GCCATCAGAGCCGCCAGAACCAGTT	for	0
C112_3015x15156D	GCCATCAGAGCCGCCAGAACCAGTT	rev	6
C112_3015x15156D	CCTGGGTCCCTGATGTGGTAGGAGG	for	0
C112_3015x15156D	CCTGGGTCCCTGATGTGGTAGGAGG	rev	2
C112_3015x15156D	CGGCCCAGTGCCCCGGCCTTTCCGT	for	0
C112_3015x15156D	CGGCCCAGTGCCCCGGCCTTTCCGT	rev	2
C112_3015x15156D	CATCCTGGAGGTGGCTGCTATCGTC	for	0
C112_3015x15156D	CATCCTGGAGGTGGCTGCTATCGTC	rev	12
C112_3015x15156D	TGACCTCAAGATCGATGAGAGCTCC	for	0
C112_3015x15156D	TGACCTCAAGATCGATGAGAGCTCC	rev	13
C112_3015x15156D	GAAGAAAGCCAACGTACCCAAGAAG	for	0
C112_3015x15156D	GAAGAAAGCCAACGTACCCAAGAAG	rev	13
C112_3015x15156D	CCGCATGACAGTGGTCCAGTCCTAC	for	0
C112_3015x15156D	CCGCATGACAGTGGTCCAGTCCTAC	rev	9
C112_3015x15156D	CCTTCTGGTTCACGCCATCTCCATC	for	0
C112_3015x15156D	CCTTCTGGTTCACGCCATCTCCATC	rev	23
C112_3015x15156D	TATTGACAGCACAACTGGTGAGCAG	for	0
C112_3015x15156D	TATTGACAGCACAACTGGTGAGCAG	rev	25
C112_3015x15156D	CTGTTCCCCACTGTCCACAGAACAG	for	0
C112_3015x15156D	CTGTTCCCCACTGTCCACAGAACAG	rev	9
C112_3015x15156D	TCAATGCATCAACTGCTAGAGTGCT	for	0
C112_3015x15156D	TCAATGCATCAACTGCTAGAGTGCT	rev	1
C112_3015x15156D	AGGGGAACCTGTACACCTGCCAAAG	for	0
C112_3015x15156D	AGGGGAACCTGTACACCTGCCAAAG	rev	44
C112_3015x15156D	GGGAGGTTCTTCGCCCAATGTGAAG	for	0
C112_3015x15156D	GGGAGGTTCTTCGCCCAATGTGAAG	rev	0
C112_3015x15156D	ACTGATGCTTCTGTTTTTAATGAAC	for	0
C112_3015x15156D	ACTGATGCTTCTGTTTTTAATGAAC	rev	12
C112_3015x15156D	CGGAGAACGAAGCGGAGGCTAAAGC	for	0
C112_3015x15156D	CGGAGAACGAAGCGGAGGCTAAAGC	rev	0
C112_3015x15156D	AGGCCTGGGCTCAATGTCTAGCCCA	for	0
C112_3015x15156D	AGGCCTGGGCTCAATGTCTAGCCCA	rev	0
C112_3015x15156D	CCAGATTCTATTTCACGTGCCTACT	for	0
C112_3015x15156D	CCAGATTCTATTTCACGTGCCTACT	rev	1
C112_3015x15156D	TCTTTATTGGTTAGGAAAAGGAGGA	for	50
C112_3015x15156D	TCTTTATTGGTTAGGAAAAGGAGGA	rev	0
C112_3015x15156D	GATGGCTCCCAAGTCCACTTTTGAA	for	94
C112_3015x15156D	GATGGCTCCCAAGTCCACTTTTGAA	rev	0
C112_3015x15156D	GGAAAGAAAAACCGGGAGTCAGTCC	for	123
C112_3015x15156D	GGAAAGAAAAACCGGGAGTCAGTCC	rev	0
C112_3015x15156D	CTGTAGGGCCTGCTGGCAGGTGAAC	for	89
C112_3015x15156D	CTGTAGGGCCTGCTGGCAGGTGAAC	rev	0
C112_3015x15156D	GGAAGGAGGGGGCTAGTCGTACCCG	for	2
C112_3015x15156D	GGAAGGAGGGGGCTAGTCGTACCCG	rev	26
C112_3015x15156D	GCTTGCTGACCGCCGGTCCCCTGTC	for	0
C112_3015x15156D	GCTTGCTGACCGCCGGTCCCCTGTC	rev	24
C112_3015x15156D	GTCTTGCCCTGCCCTGGAGCAGTGG	for	0
C112_3015x15156D	GTCTTGCCCTGCCCTGGAGCAGTGG	rev	0
C112_3015x15156D	CAACAACACCTACGTGTACCCATGG	for	0
C112_3015x15156D	CAACAACACCTACGTGTACCCATGG	rev	34
C112_3015x15156D	AATAATGATCTATAAGCCATGGAAG	for	103
C112_3015x15156D	AATAATGATCTATAAGCCATGGAAG	rev	0
C112_3015x15156D	CAGTTTGGCATGTTCTTCTAGCAGG	for	97
C112_3015x15156D	CAGTTTGGCATGTTCTTCTAGCAGG	rev	0
C112_3015x15156D	CAGGCGGTCATATTCTTTGGTAAGG	for	131
C112_3015x15156D	CAGGCGGTCATATTCTTTGGTAAGG	rev	0
C112_3015x15156D	CATCGTATTTCAGGATCTCTCGTAC	for	54
C112_3015x15156D	CATCGTATTTCAGGATCTCTCGTAC	rev	0
C112_3015x15156D	TGCCTCTGTAGCCCACCTTTATTCC	for	0
C112_3015x15156D	TGCCTCTGTAGCCCACCTTTATTCC	rev	4
C112_3015x15156D	AGCCTGGCCCTCAGCCATCGCTGGC	for	0
C112_3015x15156D	AGCCTGGCCCTCAGCCATCGCTGGC	rev	7
C112_3015x15156D	GTGGAGTGCATCTGGCCTGCTCATG	for	0
C112_3015x15156D	GTGGAGTGCATCTGGCCTGCTCATG	rev	3
C112_3015x15156D	AGGCAGCCTTGGAAATGAAGGAAGA	for	0
C112_3015x15156D	AGGCAGCCTTGGAAATGAAGGAAGA	rev	2
C112_3015x15156D	CTGTTCAGGGCAGTGTGTCTTTTAC	for	0
C112_3015x15156D	CTGTTCAGGGCAGTGTGTCTTTTAC	rev	2
C112_3015x15156D	GTCCTGACTCTATACCAGTATGGCT	for	0
C112_3015x15156D	GTCCTGACTCTATACCAGTATGGCT	rev	3
C112_3015x15156D	CCTTACTGCCAGCAGCCAGAATGTG	for	0
C112_3015x15156D	CCTTACTGCCAGCAGCCAGAATGTG	rev	2
C112_3015x15156D	GAAGTGAGGGCACCATGTTCCCAGC	for	0
C112_3015x15156D	GAAGTGAGGGCACCATGTTCCCAGC	rev	17
C112_3015x15156D	GCTGATGTGAGGAGACCCCATTTCT	for	0
C112_3015x15156D	GCTGATGTGAGGAGACCCCATTTCT	rev	2
C112_3015x15156D	CTCTGTACCAAATACCAGCTTCAAC	for	0
C112_3015x15156D	CTCTGTACCAAATACCAGCTTCAAC	rev	2
C112_3015x15156D	TTCAGCAGGCACAAGTCAGGCACAG	for	0
C112_3015x15156D	TTCAGCAGGCACAAGTCAGGCACAG	rev	3
C112_3015x15156D	GTATGGTGTCACATCCCGTTGCGTC	for	0
C112_3015x15156D	GTATGGTGTCACATCCCGTTGCGTC	rev	1
C112_3015x15156D	GTGCTTTTGGGGGCTACAACAGTCT	for	0
C112_3015x15156D	GTGCTTTTGGGGGCTACAACAGTCT	rev	0
C112_3015x15156D	CATGCCCCAGACTGAGCCAGGAGAA	for	0
C112_3015x15156D	CATGCCCCAGACTGAGCCAGGAGAA	rev	6
C112_3015x15156D	CCACCAGCCAGGTACTGCCTGGGCA	for	0
C112_3015x15156D	CCACCAGCCAGGTACTGCCTGGGCA	rev	1
C112_3015x15156D	GCTCAAGAGCCCCTCTTTTCCAGGT	for	0
C112_3015x15156D	GCTCAAGAGCCCCTCTTTTCCAGGT	rev	0
C112_3015x15156D	CAGATGGGCAACCTGCGCCTGGCTC	for	0
C112_3015x15156D	CAGATGGGCAACCTGCGCCTGGCTC	rev	4
C112_3015x15156D	CTACCGAACATATGCTGAGCGTGCC	for	0
C112_3015x15156D	CTACCGAACATATGCTGAGCGTGCC	rev	5
C112_3015x15156D	GGCTCGAGGGGCTTGGGGAAGAGGG	for	0
C112_3015x15156D	GGCTCGAGGGGCTTGGGGAAGAGGG	rev	3
C112_3015x15156D	TTCACTACTTTCCCTGGCTCTGCAC	for	0
C112_3015x15156D	TTCACTACTTTCCCTGGCTCTGCAC	rev	7
C112_3015x15156D	CGAGTGCCAGCCAGGGTGCTTGATA	for	0
C112_3015x15156D	CGAGTGCCAGCCAGGGTGCTTGATA	rev	3
C112_3015x15156D	CTGTGGGCCTGAGTCCTCAGGCTCT	for	0
C112_3015x15156D	CTGTGGGCCTGAGTCCTCAGGCTCT	rev	1
C112_3015x15156D	GGGACTCCTGGGCTCTGATGATGAG	for	0
C112_3015x15156D	GGGACTCCTGGGCTCTGATGATGAG	rev	0
C112_3015x15156D	CCCAGTGAAGATCGGTGATTTGTTC	for	0
C112_3015x15156D	CCCAGTGAAGATCGGTGATTTGTTC	rev	0
C112_3015x15156D	GTACCATGTGGTGCGAAAGCTAGGC	for	0
C112_3015x15156D	GTACCATGTGGTGCGAAAGCTAGGC	rev	0
C112_3015x15156D	GGAGGGCACCAGAGCTGGCCCTTCT	for	0
C112_3015x15156D	GGAGGGCACCAGAGCTGGCCCTTCT	rev	0
C112_3015x15156D	GATTGCAGACCTTGGCAACGCCTGC	for	0
C112_3015x15156D	GATTGCAGACCTTGGCAACGCCTGC	rev	0
C112_3015x15156D	CCCTGGCTTAATCCATAGGTTTTGC	for	0
C112_3015x15156D	CCCTGGCTTAATCCATAGGTTTTGC	rev	3
C112_3015x15156D	GAAAACTGCCTGTTTGTTTCTTAAT	for	0
C112_3015x15156D	GAAAACTGCCTGTTTGTTTCTTAAT	rev	1
C112_3015x15156D	CAAGCTGAGCAAAACTGTAGGGATA	for	193
C112_3015x15156D	CAAGCTGAGCAAAACTGTAGGGATA	rev	0
C112_3015x15156D	GATGTTGTTTCGAGATTTGTGGGAT	for	223
C112_3015x15156D	GATGTTGTTTCGAGATTTGTGGGAT	rev	0
C112_3015x15156D	TTCAAAGTCCACCGGCACACATGCA	for	67
C112_3015x15156D	TTCAAAGTCCACCGGCACACATGCA	rev	0
C112_3015x15156D	CATGCTCCGACCACCAGCTCCAGCA	for	0
C112_3015x15156D	CATGCTCCGACCACCAGCTCCAGCA	rev	0
C112_3015x15156D	CCCCAAGAGAAACCTAAGAGAGGGA	for	0
C112_3015x15156D	CCCCAAGAGAAACCTAAGAGAGGGA	rev	0
C112_3015x15156D	GCACTAGGCGAGTTAGATAGGGAAC	for	0
C112_3015x15156D	GCACTAGGCGAGTTAGATAGGGAAC	rev	1
C112_3015x15156D	ACATCACATTTGGAGAAGAGTTGGA	for	0
C112_3015x15156D	ACATCACATTTGGAGAAGAGTTGGA	rev	0
C112_3015x15156D	AGAGTTGGATGAAAACTTTTCCTCA	for	0
C112_3015x15156D	AGAGTTGGATGAAAACTTTTCCTCA	rev	0
C112_3015x15156D	ACAGGGGCAGGTTTGGTGTTTGGGC	for	0
C112_3015x15156D	ACAGGGGCAGGTTTGGTGTTTGGGC	rev	0
C112_3015x15156D	GGCCCAGAATTTACTTCTCTCAGGA	for	0
C112_3015x15156D	GGCCCAGAATTTACTTCTCTCAGGA	rev	1
C112_3015x15156D	GTAGGCTATTGAAGAAGCTCTGAAT	for	0
C112_3015x15156D	GTAGGCTATTGAAGAAGCTCTGAAT	rev	0
C112_3015x15156D	GAGGCTGCCTTGACCTACTGGGCTT	for	0
C112_3015x15156D	GAGGCTGCCTTGACCTACTGGGCTT	rev	0
C112_3015x15156D	TGTGGCCTCCCTATCATAGATTCAG	for	0
C112_3015x15156D	TGTGGCCTCCCTATCATAGATTCAG	rev	0
C112_3015x15156D	TCTGCAGAGCTTTCCCTACCTCACT	for	0
C112_3015x15156D	TCTGCAGAGCTTTCCCTACCTCACT	rev	1
C112_3015x15156D	CCCAGACCCCACTTTCTGTCAGGAA	for	0
C112_3015x15156D	CCCAGACCCCACTTTCTGTCAGGAA	rev	0
C112_3015x15156D	CAGCTCACCAAGTCTGAGAGGTGGA	for	0
C112_3015x15156D	CAGCTCACCAAGTCTGAGAGGTGGA	rev	0
C112_3015x15156D	CTGCAACATCAGTACTCTAGGGGCC	for	0
C112_3015x15156D	CTGCAACATCAGTACTCTAGGGGCC	rev	1
C112_3015x15156D	TGACAGGCACCAAACATTTTAAAGT	for	144
C112_3015x15156D	TGACAGGCACCAAACATTTTAAAGT	rev	0
C112_3015x15156D	GAGCTGCCAGCCCCCAGAGCAGGCC	for	130
C112_3015x15156D	GAGCTGCCAGCCCCCAGAGCAGGCC	rev	0
C112_3015x15156D	GGGGCTTTCTATTACCAAGGTCCTG	for	106
C112_3015x15156D	GGGGCTTTCTATTACCAAGGTCCTG	rev	0
C112_3015x15156D	GCAGAGGCTCCACAAGAAGTGGAGT	for	83
C112_3015x15156D	GCAGAGGCTCCACAAGAAGTGGAGT	rev	0
C112_3015x15156D	CTGCTGCATCTTCTGTGCCCGCAAG	for	56
C112_3015x15156D	CTGCTGCATCTTCTGTGCCCGCAAG	rev	0
C112_3015x15156D	AGGTGGTTGTGAGACATCTATGTGA	for	1
C112_3015x15156D	AGGTGGTTGTGAGACATCTATGTGA	rev	0
C112_3015x15156D	ATCTATGTGATTTCTGGGAACTGAA	for	2
C112_3015x15156D	ATCTATGTGATTTCTGGGAACTGAA	rev	0
C112_3015x15156D	TGCCCGCCGGGGCCGTCAGGGGCTG	for	7
C112_3015x15156D	TGCCCGCCGGGGCCGTCAGGGGCTG	rev	0
C112_3015x15156D	CCGTGGGCCACACGGCTCCCCGCCC	for	8
C112_3015x15156D	CCGTGGGCCACACGGCTCCCCGCCC	rev	0
C112_3015x15156D	TTGCCGCTGTCGTCTCCAGCTCCCG	for	35
C112_3015x15156D	TTGCCGCTGTCGTCTCCAGCTCCCG	rev	0
C112_3015x15156D	TCCCGCTTCTCTAGCTCACGGCGCT	for	1
C112_3015x15156D	TCCCGCTTCTCTAGCTCACGGCGCT	rev	1
C112_3015x15156D	GCTCCTGCCTGGAACACCGGAACGC	for	1
C112_3015x15156D	GCTCCTGCCTGGAACACCGGAACGC	rev	0
C112_3015x15156D	TATCTCCAACAGTGAGAGAAGCCAC	for	74
C112_3015x15156D	TATCTCCAACAGTGAGAGAAGCCAC	rev	0
C112_3015x15156D	CGATGTTGTCTGATGGGTATTGAAG	for	59
C112_3015x15156D	CGATGTTGTCTGATGGGTATTGAAG	rev	0
C112_3015x15156D	GAGAAAGAAGAGGTGCCAACCTAGT	for	57
C112_3015x15156D	GAGAAAGAAGAGGTGCCAACCTAGT	rev	0
C112_3015x15156D	TTCTCAGAGATGACTCAGAGGACTC	for	11
C112_3015x15156D	TTCTCAGAGATGACTCAGAGGACTC	rev	0
C112_3015x15156D	ATCCAGATGGTGCAGGAGGACCTTC	for	30
C112_3015x15156D	ATCCAGATGGTGCAGGAGGACCTTC	rev	0
C112_3015x15156D	GAATAGCCAATGGTGACCTGGGGCT	for	32
C112_3015x15156D	GAATAGCCAATGGTGACCTGGGGCT	rev	0
C112_3015x15156D	GCTCTGGATGACTAGTTTCCCATCT	for	22
C112_3015x15156D	GCTCTGGATGACTAGTTTCCCATCT	rev	0
C112_3015x15156D	AGACCCCTGCTCAATCCGGTACTTC	for	9
C112_3015x15156D	AGACCCCTGCTCAATCCGGTACTTC	rev	0
C112_3015x15156D	GGCACTGCCCAGCGAGTTCTCAGCA	for	17
C112_3015x15156D	GGCACTGCCCAGCGAGTTCTCAGCA	rev	0
C112_3015x15156D	GTTGTGGTTTTGGTAGATAACACGG	for	15
C112_3015x15156D	GTTGTGGTTTTGGTAGATAACACGG	rev	0
C112_3015x15156D	CAGCTCAGTCTCTGTGCACGCCGAC	for	0
C112_3015x15156D	CAGCTCAGTCTCTGTGCACGCCGAC	rev	1
C112_3015x15156D	CTGCCGACGCGATGTTGCTGCTGCT	for	0
C112_3015x15156D	CTGCCGACGCGATGTTGCTGCTGCT	rev	0
C112_3015x15156D	TCATCAGCCACCACACCATGATCCT	for	0
C112_3015x15156D	TCATCAGCCACCACACCATGATCCT	rev	0
C112_3015x15156D	AGGGCCATCTGAAAGGGCAGGGAGG	for	0
C112_3015x15156D	AGGGCCATCTGAAAGGGCAGGGAGG	rev	0
C112_3015x15156D	CGAGGGAGCCCATGTATCAGCAGCC	for	0
C112_3015x15156D	CGAGGGAGCCCATGTATCAGCAGCC	rev	0
C112_3015x15156D	GAGGATGACACTGGTGATTGTGATT	for	0
C112_3015x15156D	GAGGATGACACTGGTGATTGTGATT	rev	0
C112_3015x15156D	GAAAAAATTTCCTTGGACCAGGTAT	for	0
C112_3015x15156D	GAAAAAATTTCCTTGGACCAGGTAT	rev	0
C112_3015x15156D	GGTATATGGTGGGCACAGAAGCTGA	for	0
C112_3015x15156D	GGTATATGGTGGGCACAGAAGCTGA	rev	0
C112_3015x15156D	TAAGAGGAGCTCATCTCCAGCTTCC	for	2
C112_3015x15156D	TAAGAGGAGCTCATCTCCAGCTTCC	rev	0
C112_3015x15156D	ACCATTCTTCCTCAGACTTAGTAAC	for	0
C112_3015x15156D	ACCATTCTTCCTCAGACTTAGTAAC	rev	0
C112_3015x15156D	GAGGTGGGAAAATCCGTGCTGGTTG	for	1
C112_3015x15156D	GAGGTGGGAAAATCCGTGCTGGTTG	rev	0
C112_3015x15156D	AGGCAACAGTGTAGGCCCAAAACAT	for	0
C112_3015x15156D	AGGCAACAGTGTAGGCCCAAAACAT	rev	0
C112_3015x15156D	TGGCTCTTGTGGAATTTTCTCTCTG	for	2
C112_3015x15156D	TGGCTCTTGTGGAATTTTCTCTCTG	rev	0
C112_3015x15156D	CCTGCAGCTTGGAAAGGATGCTCCG	for	3
C112_3015x15156D	CCTGCAGCTTGGAAAGGATGCTCCG	rev	0
C112_3015x15156D	AGAGTCCAGTATGTCCCCATCCTCT	for	0
C112_3015x15156D	AGAGTCCAGTATGTCCCCATCCTCT	rev	0
C112_3015x15156D	CTCTTGCCGCTCCGCTTCCCGAAGT	for	0
C112_3015x15156D	CTCTTGCCGCTCCGCTTCCCGAAGT	rev	0
C112_3015x15156D	GCCGCCATGGCCCAAGGCCGTTCGC	for	0
C112_3015x15156D	GCCGCCATGGCCCAAGGCCGTTCGC	rev	0
C112_3015x15156D	TCCAGTGAAGCCGAGCAGCATGTAG	for	1
C112_3015x15156D	TCCAGTGAAGCCGAGCAGCATGTAG	rev	0
C112_3015x15156D	GCAGCATGTAGCATCCAGGGTACTT	for	1
C112_3015x15156D	GCAGCATGTAGCATCCAGGGTACTT	rev	0
C112_3015x15156D	TTGAAGCCCCTAGTTCTGCTTCTTC	for	1
C112_3015x15156D	TTGAAGCCCCTAGTTCTGCTTCTTC	rev	0
C112_3015x15156D	CCCTGACCTGCTTCTTATCATTTAC	for	0
C112_3015x15156D	CCCTGACCTGCTTCTTATCATTTAC	rev	0
C112_3015x15156D	AGGAAGGTTCCTTGCCAGTCTTCAG	for	1
C112_3015x15156D	AGGAAGGTTCCTTGCCAGTCTTCAG	rev	0
C112_3015x15156D	GAACCCCAGGGACTCTCTTGTCTTA	for	0
C112_3015x15156D	GAACCCCAGGGACTCTCTTGTCTTA	rev	0
C112_3015x15156D	CTTAACTACGTCAAAGAGCCCTCCA	for	1
C112_3015x15156D	CTTAACTACGTCAAAGAGCCCTCCA	rev	0
C112_3015x15156D	GAATCTGGATGTAGAACCCAGAAAA	for	0
C112_3015x15156D	GAATCTGGATGTAGAACCCAGAAAA	rev	0
C112_3015x15156D	TCCAAGTCTAGTGTGGTTCAGTGGT	for	1
C112_3015x15156D	TCCAAGTCTAGTGTGGTTCAGTGGT	rev	0
C112_3015x15156D	ACTCCAGCCCCATTTTCCAGTAGCA	for	1
C112_3015x15156D	ACTCCAGCCCCATTTTCCAGTAGCA	rev	0
C112_3015x15156D	ACTAGGTACTACCAAGTCCTCTCTT	for	0
C112_3015x15156D	ACTAGGTACTACCAAGTCCTCTCTT	rev	0
C112_3015x15156D	TTTGCTCATGGCTCCTTTTCCCTGC	for	2
C112_3015x15156D	TTTGCTCATGGCTCCTTTTCCCTGC	rev	0
C112_3015x15156D	TCTAGCTTACCTTTCGTTACTCCTA	for	2
C112_3015x15156D	TCTAGCTTACCTTTCGTTACTCCTA	rev	0
C112_3015x15156D	TCGTTACTCCTAAACCAGCACTAAG	for	2
C112_3015x15156D	TCGTTACTCCTAAACCAGCACTAAG	rev	0
C112_3015x15156D	ACAAATAGGTGCTTTCTTCAGGTTT	for	2
C112_3015x15156D	ACAAATAGGTGCTTTCTTCAGGTTT	rev	0
C112_3015x15156D	TCTAGAGTCCCTCCACCCCTTTCAT	for	0
C112_3015x15156D	TCTAGAGTCCCTCCACCCCTTTCAT	rev	0
C112_3015x15156D	GCACTCGGCGGCCACTTAGAAGCAG	for	14
C112_3015x15156D	GCACTCGGCGGCCACTTAGAAGCAG	rev	0
C112_3015x15156D	GGAAAAGGCGGACCGCTCCGACCTG	for	0
C112_3015x15156D	GGAAAAGGCGGACCGCTCCGACCTG	rev	0
C112_3015x15156D	GAGTCGAGGGGGGCGGGCTCAAGGC	for	4
C112_3015x15156D	GAGTCGAGGGGGGCGGGCTCAAGGC	rev	0
C112_3015x15156D	GAGGCCTCCATGTTCAGGGTCCCAT	for	5
C112_3015x15156D	GAGGCCTCCATGTTCAGGGTCCCAT	rev	0
C112_3015x15156D	CTCTGTGGCCAGTGCCCCTGAGAGC	for	5
C112_3015x15156D	CTCTGTGGCCAGTGCCCCTGAGAGC	rev	0
C112_3015x15156D	ATCCATCATCTCTATGGCTTCACTC	for	2
C112_3015x15156D	ATCCATCATCTCTATGGCTTCACTC	rev	0
C112_3015x15156D	GAGGCTGCCCTGTCCCAGCACATAC	for	0
C112_3015x15156D	GAGGCTGCCCTGTCCCAGCACATAC	rev	0
C112_3015x15156D	ATGGTAGGAAACGAGTAAATGGGTC	for	0
C112_3015x15156D	ATGGTAGGAAACGAGTAAATGGGTC	rev	0
C112_3015x15156D	TGTGATCCCCTACAGGCTCCTACAT	for	0
C112_3015x15156D	TGTGATCCCCTACAGGCTCCTACAT	rev	0
C112_3015x15156D	ATACATTGAATACATAACCCACTGA	for	0
C112_3015x15156D	ATACATTGAATACATAACCCACTGA	rev	0
C112_3015x15156D	ATCCATACCTGTGAGGGAACACAGT	for	0
C112_3015x15156D	ATCCATACCTGTGAGGGAACACAGT	rev	0
C112_3015x15156D	GAGGGAATCCTAAGTATCCCTGGGT	for	0
C112_3015x15156D	GAGGGAATCCTAAGTATCCCTGGGT	rev	0
C112_3015x15156D	AGTAGATCTGTGTGTCACCTCCAAG	for	0
C112_3015x15156D	AGTAGATCTGTGTGTCACCTCCAAG	rev	0
C112_3015x15156D	CTTCAGTAATTTGCTTATAAGCATT	for	68
C112_3015x15156D	CTTCAGTAATTTGCTTATAAGCATT	rev	0
C112_3015x15156D	TGCCTAAAACTTGGGTCCTGGAGAG	for	51
C112_3015x15156D	TGCCTAAAACTTGGGTCCTGGAGAG	rev	0
C112_3015x15156D	GGACATCACCTTCAAGCCCAAGCTT	for	36
C112_3015x15156D	GGACATCACCTTCAAGCCCAAGCTT	rev	0
C112_3015x15156D	TCCAGAAGGAGGTGGGGGCTAGCAA	for	38
C112_3015x15156D	TCCAGAAGGAGGTGGGGGCTAGCAA	rev	0
C112_3015x15156D	GGGCTAGCAACAGGATATTGGAGCA	for	35
C112_3015x15156D	GGGCTAGCAACAGGATATTGGAGCA	rev	0
C112_3015x15156D	AAGGCCAGGGTTCCTGGGGGCCATT	for	11
C112_3015x15156D	AAGGCCAGGGTTCCTGGGGGCCATT	rev	1
C112_3015x15156D	CACCCCTCTCTTCTGTAAAGAGGGA	for	25
C112_3015x15156D	CACCCCTCTCTTCTGTAAAGAGGGA	rev	0
C112_3015x15156D	TGAGATACGTTAAACTTCCTGTGAT	for	13
C112_3015x15156D	TGAGATACGTTAAACTTCCTGTGAT	rev	0
C112_3015x15156D	AGGGGTCTGGAGGATCCAGTTGCTG	for	18
C112_3015x15156D	AGGGGTCTGGAGGATCCAGTTGCTG	rev	0
C112_3015x15156D	GAGCACAGCCTGGATGGCCAAGGCT	for	10
C112_3015x15156D	GAGCACAGCCTGGATGGCCAAGGCT	rev	0
C112_3015x15156D	CTGCTCGTGGCAATGTAGAAGACAC	for	12
C112_3015x15156D	CTGCTCGTGGCAATGTAGAAGACAC	rev	0
C112_3015x15156D	CAGGATAGTCCCCGCTGGCAGGGGT	for	6
C112_3015x15156D	CAGGATAGTCCCCGCTGGCAGGGGT	rev	0
C112_3015x15156D	CACTGTCTTGACGATGGTGGTCCCT	for	4
C112_3015x15156D	CACTGTCTTGACGATGGTGGTCCCT	rev	0
C112_3015x15156D	TGCTGGGACACTCAGCACCGTGGGT	for	2
C112_3015x15156D	TGCTGGGACACTCAGCACCGTGGGT	rev	0
C112_3015x15156D	GGGTGCTGAGGATGGAGGGATTTTC	for	3
C112_3015x15156D	GGGTGCTGAGGATGGAGGGATTTTC	rev	0
C112_3015x15156D	GGCCACTTTGACATCGTCCATGACA	for	3
C112_3015x15156D	GGCCACTTTGACATCGTCCATGACA	rev	0
C112_3015x15156D	GCAGTGGGAAGAGGTCACTGAATGG	for	3
C112_3015x15156D	GCAGTGGGAAGAGGTCACTGAATGG	rev	0
C112_3015x15156D	TGGAGTAAAATTATCTTTATTTTCA	for	2
C112_3015x15156D	TGGAGTAAAATTATCTTTATTTTCA	rev	0
C112_3015x15156D	CATCAATATCCACGAAATCTGCAAG	for	17
C112_3015x15156D	CATCAATATCCACGAAATCTGCAAG	rev	0
C112_3015x15156D	GCCCTGTCTGTGTTCACATTCTGAG	for	23
C112_3015x15156D	GCCCTGTCTGTGTTCACATTCTGAG	rev	0
C112_3015x15156D	ACTCTCATCACTTTCCACTGGCTGG	for	13
C112_3015x15156D	ACTCTCATCACTTTCCACTGGCTGG	rev	1
C112_3015x15156D	TGCTTTGGCCCCCGCAAAGCGGCTG	for	13
C112_3015x15156D	TGCTTTGGCCCCCGCAAAGCGGCTG	rev	0
C112_3015x15156D	AGGCCAGGAAAGTGGGGAGCAGGCC	for	22
C112_3015x15156D	AGGCCAGGAAAGTGGGGAGCAGGCC	rev	0
C112_3015x15156D	GAAGGTGAATACGACAGAGGGCTTT	for	64
C112_3015x15156D	GAAGGTGAATACGACAGAGGGCTTT	rev	0
C112_3015x15156D	AAGGGAACACTGCTCTGTTCCTCTT	for	52
C112_3015x15156D	AAGGGAACACTGCTCTGTTCCTCTT	rev	0
C112_3015x15156D	AGGAGTCTCTGCTATCATTTTATCC	for	55
C112_3015x15156D	AGGAGTCTCTGCTATCATTTTATCC	rev	0
C112_3015x15156D	CCCAGGCATGGCGGGAACAGAGATA	for	34
C112_3015x15156D	CCCAGGCATGGCGGGAACAGAGATA	rev	0
C112_3015x15156D	TAGATTATTACAGCAGTAGTAATAA	for	29
C112_3015x15156D	TAGATTATTACAGCAGTAGTAATAA	rev	0
C112_3015x15156D	CTCCATCCAGGCAGGGTTAGAGGTC	for	21
C112_3015x15156D	CTCCATCCAGGCAGGGTTAGAGGTC	rev	0
C112_3015x15156D	CCAGCCCATCTTCCAAGAGCTCCAA	for	15
C112_3015x15156D	CCAGCCCATCTTCCAAGAGCTCCAA	rev	0
C112_3015x15156D	GCCCAGTCACCCAAAGGGCCTACAA	for	8
C112_3015x15156D	GCCCAGTCACCCAAAGGGCCTACAA	rev	0
C112_3015x15156D	GGGGTGTTTTTAATTATTTAAGAAT	for	15
C112_3015x15156D	GGGGTGTTTTTAATTATTTAAGAAT	rev	0
C112_3015x15156D	GAGATAGACCAAATCTTCTATCTTC	for	24
C112_3015x15156D	GAGATAGACCAAATCTTCTATCTTC	rev	0
C112_3015x15156D	GTCAAAGCAGACCTATGCATACAAA	for	9
C112_3015x15156D	GTCAAAGCAGACCTATGCATACAAA	rev	0
C112_3015x15156D	ACACAGCCATTTCGTATGTGCCAAG	for	10
C112_3015x15156D	ACACAGCCATTTCGTATGTGCCAAG	rev	0
C112_3015x15156D	TACAAAGGATGGGAGGGGGCCCAGG	for	16
C112_3015x15156D	TACAAAGGATGGGAGGGGGCCCAGG	rev	0
C112_3015x15156D	TCAGAAGTAGTTTCTGGGGCCAGCT	for	6
C112_3015x15156D	TCAGAAGTAGTTTCTGGGGCCAGCT	rev	0
C112_3015x15156D	ACCACAAGGCAGAGGCAGCCTGACA	for	2
C112_3015x15156D	ACCACAAGGCAGAGGCAGCCTGACA	rev	0
C112_3015x15156D	TCCTGACAGGTCCCCTGCCCACACT	for	6
C112_3015x15156D	TCCTGACAGGTCCCCTGCCCACACT	rev	0
C112_3015x15156D	TGGGCCATGCAACGACTCTGGCAGG	for	2
C112_3015x15156D	TGGGCCATGCAACGACTCTGGCAGG	rev	0
C112_3015x15156D	GCTGACTGCTGTTAGGTAACCATGT	for	6
C112_3015x15156D	GCTGACTGCTGTTAGGTAACCATGT	rev	0
C112_3015x15156D	GTCGGTAAGAAAAACATCCCAATGC	for	5
C112_3015x15156D	GTCGGTAAGAAAAACATCCCAATGC	rev	0
C112_3015x15156D	CTGTGGTAGTGGTGGCGACCATAGG	for	8
C112_3015x15156D	CTGTGGTAGTGGTGGCGACCATAGG	rev	0
C112_3015x15156D	GCATCTTGACAACAAGTTTCCCAGG	for	5
C112_3015x15156D	GCATCTTGACAACAAGTTTCCCAGG	rev	0
C112_3015x15156D	GCCTTCTTTGTCCTCCTTCTTGTCT	for	9
C112_3015x15156D	GCCTTCTTTGTCCTCCTTCTTGTCT	rev	0
C112_3015x15156D	AGTGGCTTGTCTCTGAGGCCCTGGA	for	4
C112_3015x15156D	AGTGGCTTGTCTCTGAGGCCCTGGA	rev	0
C112_3015x15156D	ACCCCGCACGGCAGACGTCGCGCCC	for	0
C112_3015x15156D	ACCCCGCACGGCAGACGTCGCGCCC	rev	0
C112_3015x15156D	CCTCTGGTCCCTGGCCATCATTTCC	for	0
C112_3015x15156D	CCTCTGGTCCCTGGCCATCATTTCC	rev	0
C112_3015x15156D	GGGAATCGTCTTCTCCTGGGTCTGG	for	0
C112_3015x15156D	GGGAATCGTCTTCTCCTGGGTCTGG	rev	1
C112_3015x15156D	TAGTTCTGCGGCACAACGTAGAGGA	for	0
C112_3015x15156D	TAGTTCTGCGGCACAACGTAGAGGA	rev	0
C112_3015x15156D	TCCGTTCCATCAAGGCCACAAATTC	for	0
C112_3015x15156D	TCCGTTCCATCAAGGCCACAAATTC	rev	0
C112_3015x15156D	TGTTTGGGAGGCATTTGCCTTTGCA	for	0
C112_3015x15156D	TGTTTGGGAGGCATTTGCCTTTGCA	rev	0
C112_3015x15156D	TGCAATTGTCAAGTTAATTGAGAGC	for	0
C112_3015x15156D	TGCAATTGTCAAGTTAATTGAGAGC	rev	0
C112_3015x15156D	CCCTATTGAGGACTCGCCTCAAATT	for	0
C112_3015x15156D	CCCTATTGAGGACTCGCCTCAAATT	rev	0
C112_3015x15156D	TAGTAGCTGCTGCTGAGCTCTCTAA	for	0
C112_3015x15156D	TAGTAGCTGCTGCTGAGCTCTCTAA	rev	0
C112_3015x15156D	AAACCTCTGGACATTGCCACCATCA	for	0
C112_3015x15156D	AAACCTCTGGACATTGCCACCATCA	rev	0
C112_3015x15156D	CAATGCAAAAGCCACAGGTGGCCGA	for	0
C112_3015x15156D	CAATGCAAAAGCCACAGGTGGCCGA	rev	0
C112_3015x15156D	TCTAATTCCCCTCTAATCTGTGACT	for	0
C112_3015x15156D	TCTAATTCCCCTCTAATCTGTGACT	rev	0
C112_3015x15156D	AAGGGGTTATAAGATTTATAATGGC	for	0
C112_3015x15156D	AAGGGGTTATAAGATTTATAATGGC	rev	0
C112_3015x15156D	TATTTTCTTCATAAGTAAAGCAAAT	for	0
C112_3015x15156D	TATTTTCTTCATAAGTAAAGCAAAT	rev	0
C112_3015x15156D	GAACTAGACCCCCGAGATACATAGT	for	0
C112_3015x15156D	GAACTAGACCCCCGAGATACATAGT	rev	0
C112_3015x15156D	TGCAGTGAAGAGCGGCCAGAGTGAT	for	29
C112_3015x15156D	TGCAGTGAAGAGCGGCCAGAGTGAT	rev	0
C112_3015x15156D	CATAATGCGGTATGGGCTGCCTGGG	for	19
C112_3015x15156D	CATAATGCGGTATGGGCTGCCTGGG	rev	0
C112_3015x15156D	AGCCTTGCTTAGCCCCAGGCCTTTG	for	10
C112_3015x15156D	AGCCTTGCTTAGCCCCAGGCCTTTG	rev	0
C112_3015x15156D	GGCTTTAAAGGGACTTCCACCAATG	for	21
C112_3015x15156D	GGCTTTAAAGGGACTTCCACCAATG	rev	0
C112_3015x15156D	ATAGGTGACACGATAGCCCTCGGGG	for	21
C112_3015x15156D	ATAGGTGACACGATAGCCCTCGGGG	rev	0
C112_3015x15156D	GATCTCTGCCTCATGGGTCTTGCCT	for	9
C112_3015x15156D	GATCTCTGCCTCATGGGTCTTGCCT	rev	1
C112_3015x15156D	CCGGCCCTCACCTGTCACCTTCACA	for	6
C112_3015x15156D	CCGGCCCTCACCTGTCACCTTCACA	rev	0
C112_3015x15156D	AGCAAATTTGATGTTTATAATGTAG	for	9
C112_3015x15156D	AGCAAATTTGATGTTTATAATGTAG	rev	0
C112_3015x15156D	GTTGACCACTCCATGGGTAAGGCCA	for	7
C112_3015x15156D	GTTGACCACTCCATGGGTAAGGCCA	rev	0
C112_3015x15156D	CAGCCCATTAACGCCCACCATGGGC	for	8
C112_3015x15156D	CAGCCCATTAACGCCCACCATGGGC	rev	0
C112_3015x15156D	CCCTGAGGATAGTTATACTGTGGAG	for	7
C112_3015x15156D	CCCTGAGGATAGTTATACTGTGGAG	rev	0
C112_3015x15156D	CACAGTAATCACCGTCTCCTCCCCA	for	10
C112_3015x15156D	CACAGTAATCACCGTCTCCTCCCCA	rev	0
C112_3015x15156D	CACATAAGCCACCGTGTATGTGCCA	for	11
C112_3015x15156D	CACATAAGCCACCGTGTATGTGCCA	rev	0
C112_3015x15156D	TTGGATGCCTGGTCCATGGACACGC	for	10
C112_3015x15156D	TTGGATGCCTGGTCCATGGACACGC	rev	0
C112_3015x15156D	GTCCCCAGGCTCAGTGGGTACATAA	for	5
C112_3015x15156D	GTCCCCAGGCTCAGTGGGTACATAA	rev	0
C112_3015x15156D	TTCTAGTGGAAAGGGACTGCCAGGT	for	1
C112_3015x15156D	TTCTAGTGGAAAGGGACTGCCAGGT	rev	0
C112_3015x15156D	GTCATTGTCATTGCGGATGATATCA	for	1
C112_3015x15156D	GTCATTGTCATTGCGGATGATATCA	rev	0
C112_3015x15156D	ATACTCGCCAGCCTCCTGGGGCCAA	for	1
C112_3015x15156D	ATACTCGCCAGCCTCCTGGGGCCAA	rev	0
C112_3015x15156D	TTCCTTCACTCGAACACCCTTGGGC	for	2
C112_3015x15156D	TTCCTTCACTCGAACACCCTTGGGC	rev	0
C112_3015x15156D	GCCTAGCCAGTCATCAGCCTGCTGC	for	3
C112_3015x15156D	GCCTAGCCAGTCATCAGCCTGCTGC	rev	0
C112_3015x15156D	ACCCAGGGCCCGGCCACTCTGCCAG	for	1
C112_3015x15156D	ACCCAGGGCCCGGCCACTCTGCCAG	rev	0
C112_3015x15156D	GATACTGCCTCCCGGAGACGCAACC	for	0
C112_3015x15156D	GATACTGCCTCCCGGAGACGCAACC	rev	0
C112_3015x15156D	CTTCAGAGGGGAGAAACTGACACAG	for	0
C112_3015x15156D	CTTCAGAGGGGAGAAACTGACACAG	rev	0
C112_3015x15156D	GAGCAGCTCTTACCAGGAGTTTTGG	for	0
C112_3015x15156D	GAGCAGCTCTTACCAGGAGTTTTGG	rev	39
C112_3015x15156D	TGTCTCCCACCTCATCCTGCCAAGG	for	0
C112_3015x15156D	TGTCTCCCACCTCATCCTGCCAAGG	rev	37
C112_3015x15156D	TCTCCAAACTCAATGTGGCTTTTCC	for	0
C112_3015x15156D	TCTCCAAACTCAATGTGGCTTTTCC	rev	0
C112_3015x15156D	ATATAAGGCGTGAGCAGGCGTGGGA	for	0
C112_3015x15156D	ATATAAGGCGTGAGCAGGCGTGGGA	rev	0
C112_3015x15156D	TGCCACTTAGAGACCCTGAAGTAAA	for	0
C112_3015x15156D	TGCCACTTAGAGACCCTGAAGTAAA	rev	4
C112_3015x15156D	TGTGCATCCAATCCTCTGCGTCGCA	for	0
C112_3015x15156D	TGTGCATCCAATCCTCTGCGTCGCA	rev	1
C112_3015x15156D	TTTTAAACCTGACAACACTGGCAGA	for	0
C112_3015x15156D	TTTTAAACCTGACAACACTGGCAGA	rev	0
C112_3015x15156D	TCCTAACTACCTCAGGTGAAGTCCT	for	1
C112_3015x15156D	TCCTAACTACCTCAGGTGAAGTCCT	rev	0
C112_3015x15156D	GAGACTACCAGTGCCCTGGTCAAGT	for	0
C112_3015x15156D	GAGACTACCAGTGCCCTGGTCAAGT	rev	0
C112_3015x15156D	GTGACAGCAGTAGAGCGGCTAAGTA	for	2
C112_3015x15156D	GTGACAGCAGTAGAGCGGCTAAGTA	rev	0
C112_3015x15156D	AGAATCTACTACCTCCTGAAGCACC	for	0
C112_3015x15156D	AGAATCTACTACCTCCTGAAGCACC	rev	0
C112_3015x15156D	GAAGGCACAGATACGAAAGGCTTCA	for	1
C112_3015x15156D	GAAGGCACAGATACGAAAGGCTTCA	rev	0
C112_3015x15156D	TGGGTGTGTGTGGGGGGGAAATGGG	for	0
C112_3015x15156D	TGGGTGTGTGTGGGGGGGAAATGGG	rev	0
C112_3015x15156D	ACGCTTCCTCGAGTTGCTTTCCGGC	for	0
C112_3015x15156D	ACGCTTCCTCGAGTTGCTTTCCGGC	rev	0
C112_3015x15156D	TTTCTAGTGCGCATTGCTTTGTACA	for	0
C112_3015x15156D	TTTCTAGTGCGCATTGCTTTGTACA	rev	2
C112_3015x15156D	CCAGAGAACAGTGCTAGGGAGGTGC	for	0
C112_3015x15156D	CCAGAGAACAGTGCTAGGGAGGTGC	rev	11
C112_3015x15156D	GTGGTAGAGGACATCGGCTGGCCTG	for	0
C112_3015x15156D	GTGGTAGAGGACATCGGCTGGCCTG	rev	10
C112_3015x15156D	TTGCTGAGTGTCATCTGAATCCCAT	for	0
C112_3015x15156D	TTGCTGAGTGTCATCTGAATCCCAT	rev	7
C112_3015x15156D	GCCAAAGGAACACTGGGTCCTTCAG	for	0
C112_3015x15156D	GCCAAAGGAACACTGGGTCCTTCAG	rev	13
C112_3015x15156D	TTATACTTGGTGGAGAAGGAAGGGA	for	0
C112_3015x15156D	TTATACTTGGTGGAGAAGGAAGGGA	rev	10
C112_3015x15156D	ATAGCTGTCAGCCAGGTCATTCTAC	for	0
C112_3015x15156D	ATAGCTGTCAGCCAGGTCATTCTAC	rev	21
C112_3015x15156D	AGATGTTTCTTGTATATAGCAGAAG	for	0
C112_3015x15156D	AGATGTTTCTTGTATATAGCAGAAG	rev	50
C112_3015x15156D	GGGCGGAGGTGCCGGTCATCTGATC	for	0
C112_3015x15156D	GGGCGGAGGTGCCGGTCATCTGATC	rev	0
C112_3015x15156D	GGCTCCAGTCATGTGGCTGTCTCTG	for	3
C112_3015x15156D	GGCTCCAGTCATGTGGCTGTCTCTG	rev	53
C112_3015x15156D	CTTAGACCCTGCCCTGGAGCTGGGT	for	0
C112_3015x15156D	CTTAGACCCTGCCCTGGAGCTGGGT	rev	112
C112_3015x15156D	CCTCTTTAACCCGGAGAGGGACTCC	for	0
C112_3015x15156D	CCTCTTTAACCCGGAGAGGGACTCC	rev	406
C112_3015x15156D	GTTATGTTTTTTGGGGGGGAGGGGT	for	1
C112_3015x15156D	GTTATGTTTTTTGGGGGGGAGGGGT	rev	273
C112_3015x15156D	TCAGGAGACAACCGACAGACGCCAT	for	0
C112_3015x15156D	TCAGGAGACAACCGACAGACGCCAT	rev	9
C112_3015x15156D	GCGCTTTCAGATACTGGAAGGGCCC	for	0
C112_3015x15156D	GCGCTTTCAGATACTGGAAGGGCCC	rev	119
C112_3015x15156D	AGGTGAGCAAGGATGCCGCTGCCAA	for	0
C112_3015x15156D	AGGTGAGCAAGGATGCCGCTGCCAA	rev	10
C112_3015x15156D	TTCCTTGGCTCTTGTTCCCCAGCTA	for	0
C112_3015x15156D	TTCCTTGGCTCTTGTTCCCCAGCTA	rev	12
C112_3015x15156D	GTTGAATGTAGCTGAGGATGAACTT	for	0
C112_3015x15156D	GTTGAATGTAGCTGAGGATGAACTT	rev	2
C112_3015x15156D	CTTTATGCATTGCGGGAATCTAACC	for	0
C112_3015x15156D	CTTTATGCATTGCGGGAATCTAACC	rev	1
C112_3015x15156D	CTTTATGCATAACAGGCAAGCACTC	for	0
C112_3015x15156D	CTTTATGCATAACAGGCAAGCACTC	rev	1
C112_3015x15156D	AGCCTGCTGTGGTGGGGCATGAGAA	for	0
C112_3015x15156D	AGCCTGCTGTGGTGGGGCATGAGAA	rev	0
C112_3015x15156D	ATTGAGGCTGCTAGTGAAGAAGATC	for	0
C112_3015x15156D	ATTGAGGCTGCTAGTGAAGAAGATC	rev	0
C112_3015x15156D	AAAACTCCAGCAGCAGAAAAAAAAA	for	0
C112_3015x15156D	AAAACTCCAGCAGCAGAAAAAAAAA	rev	1
C112_3015x15156D	CTAGCCCTGTATATGAGGGCTGATC	for	0
C112_3015x15156D	CTAGCCCTGTATATGAGGGCTGATC	rev	4
C112_3015x15156D	GCACAACGTGGCCGCACAGGGCAAA	for	2
C112_3015x15156D	GCACAACGTGGCCGCACAGGGCAAA	rev	394
C112_3015x15156D	TTATTGATTTTATTCACTGACCATA	for	0
C112_3015x15156D	TTATTGATTTTATTCACTGACCATA	rev	241
C112_3015x15156D	TGTGTACGTACGTGTGTGTGCGTGT	for	4
C112_3015x15156D	TGTGTACGTACGTGTGTGTGCGTGT	rev	208
C112_3015x15156D	TCGGGAAGAGCTGCGCCAGGAGTGG	for	0
C112_3015x15156D	TCGGGAAGAGCTGCGCCAGGAGTGG	rev	13
C112_3015x15156D	AGCCCTCTGTGAGGATGGTAGTTGC	for	0
C112_3015x15156D	AGCCCTCTGTGAGGATGGTAGTTGC	rev	43
C112_3015x15156D	TGCTATTCCTTGACCTGATGTTATC	for	0
C112_3015x15156D	TGCTATTCCTTGACCTGATGTTATC	rev	23
C112_3015x15156D	GTACTTCTTAACGTTGCAGCTGGAC	for	0
C112_3015x15156D	GTACTTCTTAACGTTGCAGCTGGAC	rev	1
C112_3015x15156D	GCCAGCCGACGAGGATGTCCTCTTC	for	0
C112_3015x15156D	GCCAGCCGACGAGGATGTCCTCTTC	rev	1
C112_3015x15156D	GTGCTACCGTGGAGAGGGCACGCTG	for	0
C112_3015x15156D	GTGCTACCGTGGAGAGGGCACGCTG	rev	1
C112_3015x15156D	ACTCATACTGTGCGGCTTCAGCTGC	for	0
C112_3015x15156D	ACTCATACTGTGCGGCTTCAGCTGC	rev	1
C112_3015x15156D	TAACAGCAGCAGTGTGCAGTGCCAG	for	0
C112_3015x15156D	TAACAGCAGCAGTGTGCAGTGCCAG	rev	0
C112_3015x15156D	AGCCCTATCACCCTTGCCATCGATC	for	0
C112_3015x15156D	AGCCCTATCACCCTTGCCATCGATC	rev	8
C112_3015x15156D	TGATTGGAGGACAGCCATGTGCACT	for	0
C112_3015x15156D	TGATTGGAGGACAGCCATGTGCACT	rev	5
C112_3015x15156D	CCAGGAGGCAGGTACCAAGCTGTGG	for	0
C112_3015x15156D	CCAGGAGGCAGGTACCAAGCTGTGG	rev	5
C112_3015x15156D	ATACTGCTGTGTATGCCTGGTGGCA	for	0
C112_3015x15156D	ATACTGCTGTGTATGCCTGGTGGCA	rev	0
C112_3015x15156D	GTTTTGGCATTTATGACCTGTGCAT	for	0
C112_3015x15156D	GTTTTGGCATTTATGACCTGTGCAT	rev	1
C112_3015x15156D	CATCAGTGACCAGGACATGGACGCC	for	0
C112_3015x15156D	CATCAGTGACCAGGACATGGACGCC	rev	8
C112_3015x15156D	CTGGGTCCTGTTTCCTGTTCTGGTT	for	0
C112_3015x15156D	CTGGGTCCTGTTTCCTGTTCTGGTT	rev	2
C112_3015x15156D	GCATATGTGCAAACACTCTCCAAGG	for	0
C112_3015x15156D	GCATATGTGCAAACACTCTCCAAGG	rev	0
C112_3015x15156D	TTTCTGAAATTATCCTCATTCACTT	for	0
C112_3015x15156D	TTTCTGAAATTATCCTCATTCACTT	rev	0
C112_3015x15156D	AGACTTCATACATTTTAAATGAATA	for	1
C112_3015x15156D	AGACTTCATACATTTTAAATGAATA	rev	0
C112_3015x15156D	ATGGGGTTGACCGGAGCGAGCAGCG	for	0
C112_3015x15156D	ATGGGGTTGACCGGAGCGAGCAGCG	rev	0
C112_3015x15156D	CAGACATGGGTCCCCAGCCAGGCTT	for	50
C112_3015x15156D	CAGACATGGGTCCCCAGCCAGGCTT	rev	0
C112_3015x15156D	GAGAATCTTCCGCGATCCAGCGTCT	for	4
C112_3015x15156D	GAGAATCTTCCGCGATCCAGCGTCT	rev	0
C112_3015x15156D	TTGCTATGTGGATCTGGCTGGCCTG	for	3
C112_3015x15156D	TTGCTATGTGGATCTGGCTGGCCTG	rev	0
C112_3015x15156D	CTTTCTTCATCTGTCAGGCATCCAC	for	0
C112_3015x15156D	CTTTCTTCATCTGTCAGGCATCCAC	rev	0
C112_3015x15156D	CTGTGATGTCGGGTTCCAGGCCTTT	for	28
C112_3015x15156D	CTGTGATGTCGGGTTCCAGGCCTTT	rev	0
C112_3015x15156D	ACCCACCTTCGCGTTACCAGCCCGC	for	4
C112_3015x15156D	ACCCACCTTCGCGTTACCAGCCCGC	rev	1
C112_3015x15156D	CACACCCCCTCAGGCCTCTATCATT	for	29
C112_3015x15156D	CACACCCCCTCAGGCCTCTATCATT	rev	0
C112_3015x15156D	ATCATTTCTGTACAAGGACTCAAGA	for	45
C112_3015x15156D	ATCATTTCTGTACAAGGACTCAAGA	rev	0
C112_3015x15156D	GGGGGTCCTCCTCAAAGGAACTAGT	for	55
C112_3015x15156D	GGGGGTCCTCCTCAAAGGAACTAGT	rev	0
C112_3015x15156D	GAGGAAGCATCCATTTCATACTGTG	for	56
C112_3015x15156D	GAGGAAGCATCCATTTCATACTGTG	rev	0
C112_3015x15156D	AGGAACTAGTGGTTTCCTGAGGGAG	for	59
C112_3015x15156D	AGGAACTAGTGGTTTCCTGAGGGAG	rev	0
C112_3015x15156D	GTGGGCAGACCCTTCTTCCAGTAGC	for	20
C112_3015x15156D	GTGGGCAGACCCTTCTTCCAGTAGC	rev	0
C112_3015x15156D	GCATTCTTCAGTCCCGCCTCCCGGC	for	0
C112_3015x15156D	GCATTCTTCAGTCCCGCCTCCCGGC	rev	0
C112_3015x15156D	GGCGATAAACAGCAGGGTCCCCAAT	for	1
C112_3015x15156D	GGCGATAAACAGCAGGGTCCCCAAT	rev	0
C112_3015x15156D	GCAGGTGACACCCTGATGCAGAAAT	for	5
C112_3015x15156D	GCAGGTGACACCCTGATGCAGAAAT	rev	0
C112_3015x15156D	TTCGATCAGCAGGGGTGGGGCCTCA	for	1
C112_3015x15156D	TTCGATCAGCAGGGGTGGGGCCTCA	rev	0
C112_3015x15156D	CACCTCCACTGCTCCAGGTTATGGC	for	1
C112_3015x15156D	CACCTCCACTGCTCCAGGTTATGGC	rev	0
C112_3015x15156D	AAGTATGGGGCTGGGGCCTGTCCCA	for	2
C112_3015x15156D	AAGTATGGGGCTGGGGCCTGTCCCA	rev	0
C112_3015x15156D	CCTCTGCTTTTCTTGACCACCATGG	for	1
C112_3015x15156D	CCTCTGCTTTTCTTGACCACCATGG	rev	0
C112_3015x15156D	ACAAAGGATAGTTTTTTCAGGCCTC	for	0
C112_3015x15156D	ACAAAGGATAGTTTTTTCAGGCCTC	rev	0
C112_3015x15156D	GTGGCCCGGGCCGGCAAACGCCGGC	for	0
C112_3015x15156D	GTGGCCCGGGCCGGCAAACGCCGGC	rev	0
C112_3015x15156D	AAGTGAGGCCCGTCCTGCCCGGGCC	for	0
C112_3015x15156D	AAGTGAGGCCCGTCCTGCCCGGGCC	rev	0
C112_3015x15156D	GCCCCACCAAGGTTCCATCCGCGTG	for	1
C112_3015x15156D	GCCCCACCAAGGTTCCATCCGCGTG	rev	0
C112_3015x15156D	TAGGGAGGGGGAGCCTCATGCCTGG	for	9
C112_3015x15156D	TAGGGAGGGGGAGCCTCATGCCTGG	rev	0
C112_3015x15156D	GAAGGCTAGATCCTTGGCATTCCTG	for	19
C112_3015x15156D	GAAGGCTAGATCCTTGGCATTCCTG	rev	0
C112_3015x15156D	ATCATCATAGGAAGCCACAAACACC	for	13
C112_3015x15156D	ATCATCATAGGAAGCCACAAACACC	rev	0
C112_3015x15156D	CCAGCTGGGTTGAGATCTCCCGCAG	for	12
C112_3015x15156D	CCAGCTGGGTTGAGATCTCCCGCAG	rev	0
C112_3015x15156D	CCAAACACCAGTCCAGGCTCAGTTC	for	6
C112_3015x15156D	CCAAACACCAGTCCAGGCTCAGTTC	rev	0
C112_3015x15156D	CCAGGACTGGAGCGTAGCAATGATT	for	9
C112_3015x15156D	CCAGGACTGGAGCGTAGCAATGATT	rev	0
C112_3015x15156D	ATGATTCTTCTCCACCCGGATCCCT	for	12
C112_3015x15156D	ATGATTCTTCTCCACCCGGATCCCT	rev	0
C112_3015x15156D	CCAAGGATGTTGTCTGGGTGTAGGG	for	13
C112_3015x15156D	CCAAGGATGTTGTCTGGGTGTAGGG	rev	0
C112_3015x15156D	GTAGGGAGAAGCAGACCGGATCAGG	for	13
C112_3015x15156D	GTAGGGAGAAGCAGACCGGATCAGG	rev	0
C112_3015x15156D	CTAGCTGCTGTGCTTGCCTTCCTTT	for	24
C112_3015x15156D	CTAGCTGCTGTGCTTGCCTTCCTTT	rev	0
C112_3015x15156D	TTCTTTCTGCAGCGGCTGGAAGGGA	for	24
C112_3015x15156D	TTCTTTCTGCAGCGGCTGGAAGGGA	rev	0
C112_3015x15156D	ACAATGAGTTTTAAATGCCTGGTAT	for	22
C112_3015x15156D	ACAATGAGTTTTAAATGCCTGGTAT	rev	0
C112_3015x15156D	GGGTTAGATGGTGAAAAGGGAAGAT	for	39
C112_3015x15156D	GGGTTAGATGGTGAAAAGGGAAGAT	rev	0
C112_3015x15156D	TGTAACTTCCAGGGCTCAGAGCTTG	for	22
C112_3015x15156D	TGTAACTTCCAGGGCTCAGAGCTTG	rev	0
C112_3015x15156D	CCAGCCCCGCCCTTTGGCCTTCCCC	for	1
C112_3015x15156D	CCAGCCCCGCCCTTTGGCCTTCCCC	rev	0
C112_3015x15156D	AATTTCGAGATCGCAAAGTCTTGTC	for	3
C112_3015x15156D	AATTTCGAGATCGCAAAGTCTTGTC	rev	0
C112_3015x15156D	AGTCTTGTCATAAGTGCAGCTCCAC	for	4
C112_3015x15156D	AGTCTTGTCATAAGTGCAGCTCCAC	rev	0
C112_3015x15156D	GGGTGTTTTAGTGCGGATGCGGTGC	for	0
C112_3015x15156D	GGGTGTTTTAGTGCGGATGCGGTGC	rev	0
C112_3015x15156D	CACTGCAGAGAAGGGAAGGGTGACC	for	0
C112_3015x15156D	CACTGCAGAGAAGGGAAGGGTGACC	rev	0
C112_3015x15156D	GGAGAGCCAGAGCCGTTTGGAGGCT	for	0
C112_3015x15156D	GGAGAGCCAGAGCCGTTTGGAGGCT	rev	4
C112_3015x15156D	GCAGCAGCACAGCGTCCAGGTGGAC	for	0
C112_3015x15156D	GCAGCAGCACAGCGTCCAGGTGGAC	rev	6
C112_3015x15156D	CATGTAGAGACTCCCCAGCCTCCTT	for	0
C112_3015x15156D	CATGTAGAGACTCCCCAGCCTCCTT	rev	6
C112_3015x15156D	TCCTTTCATTTGGCCTTGTCCAACC	for	0
C112_3015x15156D	TCCTTTCATTTGGCCTTGTCCAACC	rev	6
C112_3015x15156D	CTAAGATATACCATTCTTTACTAAA	for	0
C112_3015x15156D	CTAAGATATACCATTCTTTACTAAA	rev	0
C112_3015x15156D	GGGAACACTTCACTTGTTTTGCAAG	for	0
C112_3015x15156D	GGGAACACTTCACTTGTTTTGCAAG	rev	6
C112_3015x15156D	GTGAATCCATCCCGGGGGCTTTTAT	for	0
C112_3015x15156D	GTGAATCCATCCCGGGGGCTTTTAT	rev	3
C112_3015x15156D	CATCACTCCAGTTTCTGGTTCTAGG	for	0
C112_3015x15156D	CATCACTCCAGTTTCTGGTTCTAGG	rev	11
C112_3015x15156D	GGGGTCTATTTGATTAGATTAAGGA	for	0
C112_3015x15156D	GGGGTCTATTTGATTAGATTAAGGA	rev	12
C112_3015x15156D	CTTCAGAGTTTGAAGGCAGACCCTT	for	0
C112_3015x15156D	CTTCAGAGTTTGAAGGCAGACCCTT	rev	13
C112_3015x15156D	AGGCAGACCCTTGTCAGTGCTTGAT	for	0
C112_3015x15156D	AGGCAGACCCTTGTCAGTGCTTGAT	rev	14
C112_3015x15156D	AGGGTCAGTGGGAATGATTGGGAAA	for	0
C112_3015x15156D	AGGGTCAGTGGGAATGATTGGGAAA	rev	17
C112_3015x15156D	AGCAGGTGTGACCCAGGTTACACAG	for	0
C112_3015x15156D	AGCAGGTGTGACCCAGGTTACACAG	rev	7
C112_3015x15156D	GGAAAAAGTGGTCGTTCCATTCCCC	for	0
C112_3015x15156D	GGAAAAAGTGGTCGTTCCATTCCCC	rev	16
C112_3015x15156D	CTCAGGCAAGGTAAGGCCTACCTTT	for	0
C112_3015x15156D	CTCAGGCAAGGTAAGGCCTACCTTT	rev	13
C112_3015x15156D	CCCTTTCAAGGTGGGAGTTTGGAGA	for	0
C112_3015x15156D	CCCTTTCAAGGTGGGAGTTTGGAGA	rev	13
C112_3015x15156D	ATAAAGAAGTAAGACTTTCAAGCAT	for	0
C112_3015x15156D	ATAAAGAAGTAAGACTTTCAAGCAT	rev	2
C112_3015x15156D	TTATGAGAGAAGTTGTTTGATGTTC	for	0
C112_3015x15156D	TTATGAGAGAAGTTGTTTGATGTTC	rev	2
C112_3015x15156D	GTTACTTGAGACCTAAACTCCATCT	for	0
C112_3015x15156D	GTTACTTGAGACCTAAACTCCATCT	rev	5
C112_3015x15156D	GTACTGTTGACTACTTTTTGTCATC	for	0
C112_3015x15156D	GTACTGTTGACTACTTTTTGTCATC	rev	1
C112_3015x15156D	TCCTAAATCATACTACCCTGTTTTA	for	0
C112_3015x15156D	TCCTAAATCATACTACCCTGTTTTA	rev	8
C112_3015x15156D	CACTGACCTTTTCTAGTGTTTTTTT	for	0
C112_3015x15156D	CACTGACCTTTTCTAGTGTTTTTTT	rev	10
C112_3015x15156D	TTAAAATGTTATCTAAGCCCTGCAG	for	0
C112_3015x15156D	TTAAAATGTTATCTAAGCCCTGCAG	rev	0
C112_3015x15156D	AATTGAAGTCCAGGGCCAAATAATC	for	1
C112_3015x15156D	AATTGAAGTCCAGGGCCAAATAATC	rev	0
C112_3015x15156D	ACCAGTGCTCATCCTGGCCGCCGCC	for	0
C112_3015x15156D	ACCAGTGCTCATCCTGGCCGCCGCC	rev	0
C112_3015x15156D	ACGGTGGGCGGGTCCTAATGACGTG	for	0
C112_3015x15156D	ACGGTGGGCGGGTCCTAATGACGTG	rev	2
C112_3015x15156D	GCGGCTTGGGCGGGACGCACGCGGT	for	0
C112_3015x15156D	GCGGCTTGGGCGGGACGCACGCGGT	rev	10
C112_3015x15156D	AGAAAGTGGGGGCGAAACTGGAGAT	for	1
C112_3015x15156D	AGAAAGTGGGGGCGAAACTGGAGAT	rev	26
C112_3015x15156D	GGTCCCAGAGTAGAAAGTTCTGGTA	for	0
C112_3015x15156D	GGTCCCAGAGTAGAAAGTTCTGGTA	rev	17
C112_3015x15156D	GTGGTATCTATGATATTTAGGCTAG	for	0
C112_3015x15156D	GTGGTATCTATGATATTTAGGCTAG	rev	19
C112_3015x15156D	TTGGCTACTTTTAAATTTCCTAATT	for	0
C112_3015x15156D	TTGGCTACTTTTAAATTTCCTAATT	rev	1
C112_3015x15156D	GGTTAAGATTGGGAATGGAGTTACA	for	0
C112_3015x15156D	GGTTAAGATTGGGAATGGAGTTACA	rev	0
C112_3015x15156D	AAGAAAACAGCAGAGCTAAAAGTTG	for	30
C112_3015x15156D	AAGAAAACAGCAGAGCTAAAAGTTG	rev	1
C112_3015x15156D	GATGGCCTCAGAGTCCTTCTGCAGC	for	25
C112_3015x15156D	GATGGCCTCAGAGTCCTTCTGCAGC	rev	0
C112_3015x15156D	TGATAGCTGCCAAACTCCAAGAACT	for	49
C112_3015x15156D	TGATAGCTGCCAAACTCCAAGAACT	rev	1
C112_3015x15156D	ACTGCAACTTGGTGCTTCACTTGGA	for	41
C112_3015x15156D	ACTGCAACTTGGTGCTTCACTTGGA	rev	0
C112_3015x15156D	GCAGCATAAACACCAAGCAGAATCC	for	0
C112_3015x15156D	GCAGCATAAACACCAAGCAGAATCC	rev	0
C112_3015x15156D	AGTGGCACCAGTTCCCATATACCTT	for	1
C112_3015x15156D	AGTGGCACCAGTTCCCATATACCTT	rev	0
C112_3015x15156D	AGTCTCAACAAAGAAATCCTATCTC	for	0
C112_3015x15156D	AGTCTCAACAAAGAAATCCTATCTC	rev	0
C112_3015x15156D	GGGCTACCTGGAGCAGGGGACCCAT	for	18
C112_3015x15156D	GGGCTACCTGGAGCAGGGGACCCAT	rev	0
C112_3015x15156D	CCTAATAGCAAATACTCCCATTGCA	for	0
C112_3015x15156D	CCTAATAGCAAATACTCCCATTGCA	rev	0
C112_3015x15156D	AAAGGTAACCAACGAAACAGTGGGA	for	0
C112_3015x15156D	AAAGGTAACCAACGAAACAGTGGGA	rev	0
C112_3015x15156D	TATGGTATTCAGAGGCTAAAAGCCT	for	0
C112_3015x15156D	TATGGTATTCAGAGGCTAAAAGCCT	rev	0
C112_3015x15156D	CATTAAGACAATCTTTGAGCTGAGG	for	0
C112_3015x15156D	CATTAAGACAATCTTTGAGCTGAGG	rev	0
C112_3015x15156D	CAACTCCATGCGAAGAGTACTACGG	for	0
C112_3015x15156D	CAACTCCATGCGAAGAGTACTACGG	rev	0
C112_3015x15156D	TTCTACTCGCCATATTCCAGCTCTG	for	0
C112_3015x15156D	TTCTACTCGCCATATTCCAGCTCTG	rev	0
C112_3015x15156D	CCTATTGAATGACTGTTTCCATGAG	for	1
C112_3015x15156D	CCTATTGAATGACTGTTTCCATGAG	rev	0
C112_3015x15156D	TCCCAAGCATGATGATTTAGCAGTT	for	0
C112_3015x15156D	TCCCAAGCATGATGATTTAGCAGTT	rev	0
C112_3015x15156D	CTTTTAAGAAATTATTGCTTTCTTG	for	0
C112_3015x15156D	CTTTTAAGAAATTATTGCTTTCTTG	rev	0
C112_3015x15156D	TTTTGAGATCTATTGGTGGAAATGC	for	0
C112_3015x15156D	TTTTGAGATCTATTGGTGGAAATGC	rev	0
C112_3015x15156D	AATGAACTTTTTCATTTCCTTGCTG	for	0
C112_3015x15156D	AATGAACTTTTTCATTTCCTTGCTG	rev	0
C112_3015x15156D	ATTTTCATGTACGTTAGACAAAGTG	for	0
C112_3015x15156D	ATTTTCATGTACGTTAGACAAAGTG	rev	0
C112_3015x15156D	TAACTGGAGGCCGGGCTGAGGAGTA	for	0
C112_3015x15156D	TAACTGGAGGCCGGGCTGAGGAGTA	rev	0
C112_3015x15156D	GAGGAGTAAATACTATTTTCTCACT	for	0
C112_3015x15156D	GAGGAGTAAATACTATTTTCTCACT	rev	0
C112_3015x15156D	AACATGTCACTAACTGAGACACTCT	for	2
C112_3015x15156D	AACATGTCACTAACTGAGACACTCT	rev	0
C112_3015x15156D	TTCAAACTGAGGCTCAATCTTCTCC	for	1
C112_3015x15156D	TTCAAACTGAGGCTCAATCTTCTCC	rev	0
C112_3015x15156D	TGTTTTAGCTGCATTGGGGAGGAAG	for	0
C112_3015x15156D	TGTTTTAGCTGCATTGGGGAGGAAG	rev	0
C112_3015x15156D	GGACTGACATCAGTGATTCCATGAG	for	0
C112_3015x15156D	GGACTGACATCAGTGATTCCATGAG	rev	0
C112_3015x15156D	CGAGTCTTAAAGGTTTCATCTGTGT	for	1
C112_3015x15156D	CGAGTCTTAAAGGTTTCATCTGTGT	rev	0
C112_3015x15156D	GTCATGAACCTCAGTCCAAATGGTA	for	0
C112_3015x15156D	GTCATGAACCTCAGTCCAAATGGTA	rev	0
C112_3015x15156D	AAAAGCTGGTCCTTGTACTCTACAA	for	0
C112_3015x15156D	AAAAGCTGGTCCTTGTACTCTACAA	rev	0
C112_3015x15156D	CAAGCGAAGAGTGCTATTTGCATGG	for	0
C112_3015x15156D	CAAGCGAAGAGTGCTATTTGCATGG	rev	0
C112_3015x15156D	AAAGAAATGAAAATTTAACTCTTCT	for	0
C112_3015x15156D	AAAGAAATGAAAATTTAACTCTTCT	rev	0
C112_3015x15156D	TAATGATTTAGTAAAAAGTCCTAAA	for	0
C112_3015x15156D	TAATGATTTAGTAAAAAGTCCTAAA	rev	0
C112_3015x15156D	TCCTAAATATTTTGCAGAGCATTTT	for	0
C112_3015x15156D	TCCTAAATATTTTGCAGAGCATTTT	rev	0
C112_3015x15156D	TAGTAGGAAGCAGGCACAGGAAAAC	for	0
C112_3015x15156D	TAGTAGGAAGCAGGCACAGGAAAAC	rev	0
C112_3015x15156D	ATACTGAGGAGGGGCGTTCAGGTGT	for	0
C112_3015x15156D	ATACTGAGGAGGGGCGTTCAGGTGT	rev	0
C112_3015x15156D	TTCAGGTGTATTTAAATTCCTAGCC	for	0
C112_3015x15156D	TTCAGGTGTATTTAAATTCCTAGCC	rev	0
C112_3015x15156D	TAAAAGACTGTTCCTTGGTACCTGT	for	0
C112_3015x15156D	TAAAAGACTGTTCCTTGGTACCTGT	rev	0
C112_3015x15156D	CCTACTTTCTCCGCAGAAACTTTCC	for	0
C112_3015x15156D	CCTACTTTCTCCGCAGAAACTTTCC	rev	0
C112_3015x15156D	GCTGCCCACATGGCCTAGAGATCCA	for	0
C112_3015x15156D	GCTGCCCACATGGCCTAGAGATCCA	rev	0
C112_3015x15156D	GATACCTGTACCATATGTTTTATTT	for	0
C112_3015x15156D	GATACCTGTACCATATGTTTTATTT	rev	0
C112_3015x15156D	ATTAGTGAATTGTTTATTACATGGA	for	0
C112_3015x15156D	ATTAGTGAATTGTTTATTACATGGA	rev	0
C112_3015x15156D	ATTCCACTATAGAGATACTTGTATA	for	0
C112_3015x15156D	ATTCCACTATAGAGATACTTGTATA	rev	0
C112_3015x15156D	ATAATGAAAATGTGGTACATTCACA	for	0
C112_3015x15156D	ATAATGAAAATGTGGTACATTCACA	rev	0
C112_3015x15156D	ATCTTTAGATATCTGTCTTAAATTG	for	0
C112_3015x15156D	ATCTTTAGATATCTGTCTTAAATTG	rev	0
C112_3015x15156D	GTTGAAGGGTTACGTGGGGTAAGGA	for	0
C112_3015x15156D	GTTGAAGGGTTACGTGGGGTAAGGA	rev	0
C112_3015x15156D	GTTTGTTGGCTCCATAAACCCCCAA	for	0
C112_3015x15156D	GTTTGTTGGCTCCATAAACCCCCAA	rev	0
C112_3015x15156D	TATTGCTGATGACACAACATAGTTG	for	0
C112_3015x15156D	TATTGCTGATGACACAACATAGTTG	rev	0
C112_3015x15156D	ATAAAACATGGGGAAATCAAGCTGG	for	0
C112_3015x15156D	ATAAAACATGGGGAAATCAAGCTGG	rev	0
C112_3015x15156D	CAGTCTTACAAAGCATCTAAGAACC	for	0
C112_3015x15156D	CAGTCTTACAAAGCATCTAAGAACC	rev	0
C112_3015x15156D	AGGTACTGCGTACACGTGCTGTACT	for	0
C112_3015x15156D	AGGTACTGCGTACACGTGCTGTACT	rev	0
C112_3015x15156D	ACATTATTAAGTGGTTGGAATGCTT	for	0
C112_3015x15156D	ACATTATTAAGTGGTTGGAATGCTT	rev	0
C112_3015x15156D	TTGAAATTAATGTCAGAATTAACAT	for	0
C112_3015x15156D	TTGAAATTAATGTCAGAATTAACAT	rev	0
C112_3015x15156D	ATTTTTTGGAGGCTTTCTGCTTGGC	for	0
C112_3015x15156D	ATTTTTTGGAGGCTTTCTGCTTGGC	rev	20
C112_3015x15156D	TCCAACATAGGACAATCGGCACTCC	for	0
C112_3015x15156D	TCCAACATAGGACAATCGGCACTCC	rev	70
C112_3015x15156D	ACATTTGCCTTTAAGCATGAAAAAA	for	0
C112_3015x15156D	ACATTTGCCTTTAAGCATGAAAAAA	rev	12
C112_3015x15156D	AAAATATTAAATGAACTTCTGCAAA	for	0
C112_3015x15156D	AAAATATTAAATGAACTTCTGCAAA	rev	11
C112_3015x15156D	AGAATTTGAAATGTATTTCTTTTAC	for	0
C112_3015x15156D	AGAATTTGAAATGTATTTCTTTTAC	rev	14
C112_3015x15156D	GGACTTAGGACCACTTGAAGAGCAA	for	1
C112_3015x15156D	GGACTTAGGACCACTTGAAGAGCAA	rev	15
C112_3015x15156D	GTGTAATAAATTATTTTCATCAAAT	for	0
C112_3015x15156D	GTGTAATAAATTATTTTCATCAAAT	rev	10
C112_3015x15156D	TAATTAGGATTCACCTATTTGCATT	for	0
C112_3015x15156D	TAATTAGGATTCACCTATTTGCATT	rev	19
C112_3015x15156D	TATAAAACTTTTAAAAAAATCATAA	for	0
C112_3015x15156D	TATAAAACTTTTAAAAAAATCATAA	rev	26
C112_3015x15156D	ATTTATTCTCTATATAGGGTGATAT	for	4
C112_3015x15156D	ATTTATTCTCTATATAGGGTGATAT	rev	0
C112_3015x15156D	TTTGATCAGAAACTTGTAAGAACAA	for	1
C112_3015x15156D	TTTGATCAGAAACTTGTAAGAACAA	rev	0
C112_3015x15156D	CATGTAATGAATTGAACAGAGGAGC	for	1
C112_3015x15156D	CATGTAATGAATTGAACAGAGGAGC	rev	0
C112_3015x15156D	AATATCATTATTGCCACTGTATTCA	for	0
C112_3015x15156D	AATATCATTATTGCCACTGTATTCA	rev	0
C112_3015x15156D	AAGAGAAGGCAGATAGCATGTAATA	for	0
C112_3015x15156D	AAGAGAAGGCAGATAGCATGTAATA	rev	0
C112_3015x15156D	CAACCAACTTATACTGTACAGAGAT	for	0
C112_3015x15156D	CAACCAACTTATACTGTACAGAGAT	rev	0
C112_3015x15156D	ATATAGTTTTAACATTTCCCAAATT	for	0
C112_3015x15156D	ATATAGTTTTAACATTTCCCAAATT	rev	0
C112_3015x15156D	TTGCCTTCATTCCGAAAGCCATGTT	for	0
C112_3015x15156D	TTGCCTTCATTCCGAAAGCCATGTT	rev	0
C112_3015x15156D	CCTTACAGAAAGGATGATTTTATAT	for	0
C112_3015x15156D	CCTTACAGAAAGGATGATTTTATAT	rev	0
C112_3015x15156D	TGAATCCCGCTTCTGTCACTGAGAA	for	0
C112_3015x15156D	TGAATCCCGCTTCTGTCACTGAGAA	rev	0
C112_3015x15156D	TTATGACCATCAGACAACCTACTTT	for	0
C112_3015x15156D	TTATGACCATCAGACAACCTACTTT	rev	0
C112_3015x15156D	GTTTTAACATACGTTTAGGTATATT	for	1
C112_3015x15156D	GTTTTAACATACGTTTAGGTATATT	rev	0
C112_3015x15156D	AAAGGTGATGAATATAAGGCACACA	for	0
C112_3015x15156D	AAAGGTGATGAATATAAGGCACACA	rev	0
C112_3015x15156D	AGGTAACTAGTCTACTAGTTCACAC	for	0
C112_3015x15156D	AGGTAACTAGTCTACTAGTTCACAC	rev	0
C112_3015x15156D	CTAGTTCACACAACTAGAGGTTGCA	for	0
C112_3015x15156D	CTAGTTCACACAACTAGAGGTTGCA	rev	0
C112_3015x15156D	TTTCTTCTTGAAGGTAGCTAAACAA	for	1
C112_3015x15156D	TTTCTTCTTGAAGGTAGCTAAACAA	rev	0
C112_3015x15156D	AACTGAAACTTAGAGAGAAGATATA	for	0
C112_3015x15156D	AACTGAAACTTAGAGAGAAGATATA	rev	0
C112_3015x15156D	AAACAGAGGTTGCTAGCATATATAT	for	0
C112_3015x15156D	AAACAGAGGTTGCTAGCATATATAT	rev	0
C112_3015x15156D	AAAGGAATTTTTAAAAAAAACAAAT	for	0
C112_3015x15156D	AAAGGAATTTTTAAAAAAAACAAAT	rev	0
C112_3015x15156D	ATCAGTACTAAACCCCTTGTGTAAT	for	1
C112_3015x15156D	ATCAGTACTAAACCCCTTGTGTAAT	rev	0
C112_3015x15156D	CGCGTAGACCTCTTTCGCCAGCCAC	for	1
C112_3015x15156D	CGCGTAGACCTCTTTCGCCAGCCAC	rev	0
C112_3015x15156D	ATACACTGGAACGGAAATGCGCACA	for	0
C112_3015x15156D	ATACACTGGAACGGAAATGCGCACA	rev	14
C112_3015x15156D	TTTTTAAAATCAACATACAATTAGT	for	0
C112_3015x15156D	TTTTTAAAATCAACATACAATTAGT	rev	0
C112_3015x15156D	TTCATGTCCTATATGTTTTGTTACC	for	0
C112_3015x15156D	TTCATGTCCTATATGTTTTGTTACC	rev	0
C112_3015x15156D	GTTGGCTGTACTGTAGACAAGCAGT	for	0
C112_3015x15156D	GTTGGCTGTACTGTAGACAAGCAGT	rev	0
C112_3015x15156D	TAGGGTTTTTCAGTTTCATTATCAT	for	0
C112_3015x15156D	TAGGGTTTTTCAGTTTCATTATCAT	rev	0
C112_3015x15156D	TCATTATCATTTTCATTTTTTAATG	for	0
C112_3015x15156D	TCATTATCATTTTCATTTTTTAATG	rev	0
C112_3015x15156D	GAATTGAACCCAGGTCCACTGCAAG	for	0
C112_3015x15156D	GAATTGAACCCAGGTCCACTGCAAG	rev	0
C112_3015x15156D	TGTCATTCATAATGTACAATTATAG	for	0
C112_3015x15156D	TGTCATTCATAATGTACAATTATAG	rev	0
C112_3015x15156D	AAAAAGATAATTTTATGGTTGAGGA	for	0
C112_3015x15156D	AAAAAGATAATTTTATGGTTGAGGA	rev	0
C112_3015x15156D	ATAAGCATAAAGATTTTTTTTTATT	for	0
C112_3015x15156D	ATAAGCATAAAGATTTTTTTTTATT	rev	0
C112_3015x15156D	ACAACTCCTATATAGGCAAATATGA	for	0
C112_3015x15156D	ACAACTCCTATATAGGCAAATATGA	rev	1
C112_3015x15156D	GATAGTAATAGTCCCAACCACAGTG	for	0
C112_3015x15156D	GATAGTAATAGTCCCAACCACAGTG	rev	1
C112_3015x15156D	TGTATTTTCTTTAATTCTCTCCCAC	for	0
C112_3015x15156D	TGTATTTTCTTTAATTCTCTCCCAC	rev	0
C112_3015x15156D	TTATTATTTCTTTATTTTCTTTTTT	for	0
C112_3015x15156D	TTATTATTTCTTTATTTTCTTTTTT	rev	0
C112_3015x15156D	TATTCAAGAAAAATTTTCAGGAGTT	for	0
C112_3015x15156D	TATTCAAGAAAAATTTTCAGGAGTT	rev	5
C112_3015x15156D	AACAAAGTAGATTTATTGGACTTCA	for	0
C112_3015x15156D	AACAAAGTAGATTTATTGGACTTCA	rev	0
C112_3015x15156D	ATCAGTGAAAAGATATGCTTAAAAC	for	0
C112_3015x15156D	ATCAGTGAAAAGATATGCTTAAAAC	rev	5
C112_3015x15156D	ATACATCATTGATGAATGCAACTTA	for	0
C112_3015x15156D	ATACATCATTGATGAATGCAACTTA	rev	4
C112_3015x15156D	TTAAAACTACAGTATGGTGTGGCAT	for	0
C112_3015x15156D	TTAAAACTACAGTATGGTGTGGCAT	rev	4
C112_3015x15156D	ATACAGCTACTGAGTAGAAGAGTTT	for	0
C112_3015x15156D	ATACAGCTACTGAGTAGAAGAGTTT	rev	5
C112_3015x15156D	TCTTAAAAGAGCACTTACTGTATGG	for	0
C112_3015x15156D	TCTTAAAAGAGCACTTACTGTATGG	rev	7
C112_3015x15156D	TAGCATATGTGTTCTTCCTACAGTG	for	0
C112_3015x15156D	TAGCATATGTGTTCTTCCTACAGTG	rev	3
C112_3015x15156D	AGGCTGAAGCAGGAACATTTCAAGT	for	0
C112_3015x15156D	AGGCTGAAGCAGGAACATTTCAAGT	rev	1
C112_3015x15156D	TATATAGTTCCCAGCTGGTTGGGCT	for	0
C112_3015x15156D	TATATAGTTCCCAGCTGGTTGGGCT	rev	1
C112_3015x15156D	AAACATTGTATTCCAACATATAACC	for	0
C112_3015x15156D	AAACATTGTATTCCAACATATAACC	rev	3
C112_3015x15156D	CTTTTTCAATCATAGTCAAATTCTG	for	0
C112_3015x15156D	CTTTTTCAATCATAGTCAAATTCTG	rev	3
C112_3015x15156D	ACTTGTTTAGATAGGTATGCTCTCC	for	0
C112_3015x15156D	ACTTGTTTAGATAGGTATGCTCTCC	rev	5
C112_3015x15156D	CATCACTCAACAGCCCAGTCTGGCC	for	0
C112_3015x15156D	CATCACTCAACAGCCCAGTCTGGCC	rev	7
C112_3015x15156D	TGCCTGGCTGATTTCTTATTTTCTA	for	0
C112_3015x15156D	TGCCTGGCTGATTTCTTATTTTCTA	rev	11
C112_3015x15156D	ACTATTTTTGAAACCATTCCTCCCA	for	0
C112_3015x15156D	ACTATTTTTGAAACCATTCCTCCCA	rev	9
C112_3015x15156D	TCCACTAGTCAAGCTCATTTGTTTT	for	0
C112_3015x15156D	TCCACTAGTCAAGCTCATTTGTTTT	rev	4
C112_3015x15156D	TCATTTGTTTTTGAGAACTGTCATT	for	0
C112_3015x15156D	TCATTTGTTTTTGAGAACTGTCATT	rev	3
C112_3015x15156D	AATAAATACTGACTTGACACTTTCA	for	0
C112_3015x15156D	AATAAATACTGACTTGACACTTTCA	rev	4
C112_3015x15156D	TAAGAGTTCCTTAGCCTTGCAGCAC	for	0
C112_3015x15156D	TAAGAGTTCCTTAGCCTTGCAGCAC	rev	13
C112_3015x15156D	GCAGCACCAGAGCAAGAACAAGATC	for	0
C112_3015x15156D	GCAGCACCAGAGCAAGAACAAGATC	rev	8
C112_3015x15156D	TCCTCAGAATCAGAGTGAAGAGGAG	for	0
C112_3015x15156D	TCCTCAGAATCAGAGTGAAGAGGAG	rev	10
C112_3015x15156D	GGAGCAAATAAGCATGCTTTGAGGA	for	0
C112_3015x15156D	GGAGCAAATAAGCATGCTTTGAGGA	rev	7
C112_3015x15156D	AAAATAGTCTTTTCAACAGCTGATG	for	0
C112_3015x15156D	AAAATAGTCTTTTCAACAGCTGATG	rev	11
C112_3015x15156D	GAAGCTGGACCCCTGCCCCATATCA	for	0
C112_3015x15156D	GAAGCTGGACCCCTGCCCCATATCA	rev	9
C112_3015x15156D	CGGCCTAGAAACTGCTGCTGGAAAC	for	0
C112_3015x15156D	CGGCCTAGAAACTGCTGCTGGAAAC	rev	4
C112_3015x15156D	ATCAGGGTCTTGGCGGAGATGAGAT	for	0
C112_3015x15156D	ATCAGGGTCTTGGCGGAGATGAGAT	rev	0
C112_3015x15156D	GCTTTTATAATACTCTGAACTTTTC	for	0
C112_3015x15156D	GCTTTTATAATACTCTGAACTTTTC	rev	71
C112_3015x15156D	TTTCATTACAGTGTACAACAAATTG	for	13
C112_3015x15156D	TTTCATTACAGTGTACAACAAATTG	rev	0
C112_3015x15156D	GGTACTTTGAAACCCACTTTTAAAA	for	47
C112_3015x15156D	GGTACTTTGAAACCCACTTTTAAAA	rev	0
C112_3015x15156D	CCAGGAATGGCAAAGTATATAATGT	for	50
C112_3015x15156D	CCAGGAATGGCAAAGTATATAATGT	rev	0
C112_3015x15156D	CCTGTTTTATTTCTACCCCTGCCCC	for	32
C112_3015x15156D	CCTGTTTTATTTCTACCCCTGCCCC	rev	0
C112_3015x15156D	CAATTTAAAATACGTGAAATGATTA	for	34
C112_3015x15156D	CAATTTAAAATACGTGAAATGATTA	rev	0
C112_3015x15156D	CATTTATCTGCAATTGATAATGTGA	for	26
C112_3015x15156D	CATTTATCTGCAATTGATAATGTGA	rev	0
C112_3015x15156D	AATGTATATATGAGAAACTTGACTC	for	22
C112_3015x15156D	AATGTATATATGAGAAACTTGACTC	rev	0
C112_3015x15156D	AAAATATTCATAGTGTTTGTGAGAA	for	23
C112_3015x15156D	AAAATATTCATAGTGTTTGTGAGAA	rev	0
C112_3015x15156D	GAAGAAGCAAGCAGTATACTTACTT	for	28
C112_3015x15156D	GAAGAAGCAAGCAGTATACTTACTT	rev	0
C112_3015x15156D	ATACTTACTTCGGGATTATGGTTCC	for	20
C112_3015x15156D	ATACTTACTTCGGGATTATGGTTCC	rev	0
C112_3015x15156D	CACATCTGGCACGGTATTATCATTG	for	20
C112_3015x15156D	CACATCTGGCACGGTATTATCATTG	rev	0
C112_3015x15156D	TATTATCCAAACGTTGAGTTCTCTT	for	15
C112_3015x15156D	TATTATCCAAACGTTGAGTTCTCTT	rev	0
C112_3015x15156D	GTTTAATATATCATAATTTCAATTG	for	0
C112_3015x15156D	GTTTAATATATCATAATTTCAATTG	rev	0
C112_3015x15156D	GTAACTTGGACTGTGGAACCTCAAA	for	0
C112_3015x15156D	GTAACTTGGACTGTGGAACCTCAAA	rev	0
C112_3015x15156D	AACGTTACTGGTAGGATGGATTCTG	for	1
C112_3015x15156D	AACGTTACTGGTAGGATGGATTCTG	rev	0
C112_3015x15156D	CCTTCCAGTCCAGTCCTAAGGAAGG	for	2
C112_3015x15156D	CCTTCCAGTCCAGTCCTAAGGAAGG	rev	0
C112_3015x15156D	AGTGTCTCTGACCGATGGCTATGGT	for	1
C112_3015x15156D	AGTGTCTCTGACCGATGGCTATGGT	rev	0
C112_3015x15156D	TTTTCTCTTGAATTCTACGTTTGTC	for	3
C112_3015x15156D	TTTTCTCTTGAATTCTACGTTTGTC	rev	0
C112_3015x15156D	TGTAGACTACTGTCTTCAGCTGAGG	for	0
C112_3015x15156D	TGTAGACTACTGTCTTCAGCTGAGG	rev	0
C112_3015x15156D	ACTGCTGCTATCTGGACTTTACTGA	for	0
C112_3015x15156D	ACTGCTGCTATCTGGACTTTACTGA	rev	0
C112_3015x15156D	ACTTTACTGAACGGACTGCTGGTGT	for	0
C112_3015x15156D	ACTTTACTGAACGGACTGCTGGTGT	rev	0
C112_3015x15156D	CTCTAAATGGGTCCACTTCCTCCGT	for	0
C112_3015x15156D	CTCTAAATGGGTCCACTTCCTCCGT	rev	0
C112_3015x15156D	AGACCCCTTTTTTAAAAAGTAGCAA	for	29
C112_3015x15156D	AGACCCCTTTTTTAAAAAGTAGCAA	rev	0
C112_3015x15156D	CTAGGAGGAGAGTGCAAAAGGTTGG	for	56
C112_3015x15156D	CTAGGAGGAGAGTGCAAAAGGTTGG	rev	0
C112_3015x15156D	GACCATCTTCGGTTTTACTTCCACA	for	42
C112_3015x15156D	GACCATCTTCGGTTTTACTTCCACA	rev	1
C112_3015x15156D	CTTTTGCCAGCCTGAGTTTTCCAGA	for	9
C112_3015x15156D	CTTTTGCCAGCCTGAGTTTTCCAGA	rev	0
C112_3015x15156D	AATAATCTGCCAAAGCAGTCCCAAA	for	27
C112_3015x15156D	AATAATCTGCCAAAGCAGTCCCAAA	rev	0
C112_3015x15156D	TATCCAGTTAACAAAAGCATATTTT	for	9
C112_3015x15156D	TATCCAGTTAACAAAAGCATATTTT	rev	0
C112_3015x15156D	GCAGTCCCGAAGCTCAGCCTAAGGG	for	1
C112_3015x15156D	GCAGTCCCGAAGCTCAGCCTAAGGG	rev	0
C112_3015x15156D	AGACAACTTCTGCCCCTAGGAATCT	for	2
C112_3015x15156D	AGACAACTTCTGCCCCTAGGAATCT	rev	0
C112_3015x15156D	AGCCAGACATTCGGAAGATGGGAAG	for	0
C112_3015x15156D	AGCCAGACATTCGGAAGATGGGAAG	rev	0
C112_3015x15156D	TGGCGTGTGTGGCACTTCCAAGACC	for	0
C112_3015x15156D	TGGCGTGTGTGGCACTTCCAAGACC	rev	0
C112_3015x15156D	ATGTCACCAATACAACTACCATGAT	for	0
C112_3015x15156D	ATGTCACCAATACAACTACCATGAT	rev	0
C112_3015x15156D	TACAATCCATTTGGTCTATCTGGAA	for	0
C112_3015x15156D	TACAATCCATTTGGTCTATCTGGAA	rev	0
C112_3015x15156D	GTAAATTTCTACTTTACATAACATT	for	0
C112_3015x15156D	GTAAATTTCTACTTTACATAACATT	rev	0
C112_3015x15156D	CTTATATTTTCTGTATTCTTGTTTG	for	0
C112_3015x15156D	CTTATATTTTCTGTATTCTTGTTTG	rev	0
C112_3015x15156D	GCACTCGGGAACGTGGGGGAAGAGT	for	0
C112_3015x15156D	GCACTCGGGAACGTGGGGGAAGAGT	rev	0
C112_3015x15156D	TGTGGAAAGACGGGGGGAAGGCAAT	for	0
C112_3015x15156D	TGTGGAAAGACGGGGGGAAGGCAAT	rev	0
C112_3015x15156D	CTGCTAGCAATGATGTTCAGAATTC	for	0
C112_3015x15156D	CTGCTAGCAATGATGTTCAGAATTC	rev	0
C112_3015x15156D	CGGTTAAAGGTGGAATTGCTTTCCT	for	0
C112_3015x15156D	CGGTTAAAGGTGGAATTGCTTTCCT	rev	0
C112_3015x15156D	ACCATGCTATGGCGCCTGCAGCAAA	for	0
C112_3015x15156D	ACCATGCTATGGCGCCTGCAGCAAA	rev	0
C112_3015x15156D	CCATTTGGCATGCTTTCTGGCCATT	for	0
C112_3015x15156D	CCATTTGGCATGCTTTCTGGCCATT	rev	0
C112_3015x15156D	GAGAATACAACCTCCCTAGTGTCCT	for	0
C112_3015x15156D	GAGAATACAACCTCCCTAGTGTCCT	rev	0
C112_3015x15156D	AAGTTCTGTGATCGGATACTGGGTA	for	0
C112_3015x15156D	AAGTTCTGTGATCGGATACTGGGTA	rev	6
C112_3015x15156D	AGATCTCCGAAAGTAAACACAAAAT	for	0
C112_3015x15156D	AGATCTCCGAAAGTAAACACAAAAT	rev	22
C112_3015x15156D	CTTTGTTGGACAGCACTCTCCTTCC	for	0
C112_3015x15156D	CTTTGTTGGACAGCACTCTCCTTCC	rev	27
C112_3015x15156D	GGCACTTGCCAGCTACATCTTTCTC	for	0
C112_3015x15156D	GGCACTTGCCAGCTACATCTTTCTC	rev	30
C112_3015x15156D	TAGCTACCGATGGGCACTTTTATCA	for	0
C112_3015x15156D	TAGCTACCGATGGGCACTTTTATCA	rev	22
C112_3015x15156D	GAGTCTCAAGGGAGAATTTCAATCC	for	0
C112_3015x15156D	GAGTCTCAAGGGAGAATTTCAATCC	rev	20
C112_3015x15156D	GCTATTTTTTAAAAACAAAATAAGG	for	0
C112_3015x15156D	GCTATTTTTTAAAAACAAAATAAGG	rev	11
C112_3015x15156D	GACTTGTTGTTTCTTTAATTAGTAA	for	0
C112_3015x15156D	GACTTGTTGTTTCTTTAATTAGTAA	rev	31
C112_3015x15156D	CATCTCTACAGACGATCAGCTGTTA	for	0
C112_3015x15156D	CATCTCTACAGACGATCAGCTGTTA	rev	47
C112_3015x15156D	CAACACGCTCTTCGAGAAGAAAAAA	for	0
C112_3015x15156D	CAACACGCTCTTCGAGAAGAAAAAA	rev	58
C112_3015x15156D	ACCCACACAATGCTAAATTTTCACT	for	11
C112_3015x15156D	ACCCACACAATGCTAAATTTTCACT	rev	0
C112_3015x15156D	TTATTTGCTAGTGATTATCTTTTAT	for	6
C112_3015x15156D	TTATTTGCTAGTGATTATCTTTTAT	rev	0
C112_3015x15156D	TGGCTGCTTTTGCCTTACCACCCCT	for	5
C112_3015x15156D	TGGCTGCTTTTGCCTTACCACCCCT	rev	0
C112_3015x15156D	CGCAGGGCGGCATAGAACTGCCTAT	for	2
C112_3015x15156D	CGCAGGGCGGCATAGAACTGCCTAT	rev	0
C112_3015x15156D	AAAATCTTAAAATAGAAAATTATGA	for	3
C112_3015x15156D	AAAATCTTAAAATAGAAAATTATGA	rev	0
C112_3015x15156D	ATAAACAAACAGTAACTAAATAAAC	for	1
C112_3015x15156D	ATAAACAAACAGTAACTAAATAAAC	rev	0
C112_3015x15156D	TGCGAATTCTCATTGGGCAGGTTTC	for	3
C112_3015x15156D	TGCGAATTCTCATTGGGCAGGTTTC	rev	0
C112_3015x15156D	TTCAGGAACTGGAATACACACACCA	for	4
C112_3015x15156D	TTCAGGAACTGGAATACACACACCA	rev	0
C112_3015x15156D	GGCCATTGGTGTGGTATGTTGTGCT	for	4
C112_3015x15156D	GGCCATTGGTGTGGTATGTTGTGCT	rev	0
C112_3015x15156D	GCTTGATAACTGTTAACATGACCAT	for	0
C112_3015x15156D	GCTTGATAACTGTTAACATGACCAT	rev	0
C112_3015x15156D	TAGCTTCCTTCCCAGCAGGGGGTGG	for	0
C112_3015x15156D	TAGCTTCCTTCCCAGCAGGGGGTGG	rev	0
C112_3015x15156D	GGAAAACTGTCACCTCCCCAGAGGA	for	0
C112_3015x15156D	GGAAAACTGTCACCTCCCCAGAGGA	rev	0
C112_3015x15156D	TCTTGCTTTCAATGTTTACACAATT	for	0
C112_3015x15156D	TCTTGCTTTCAATGTTTACACAATT	rev	0
C112_3015x15156D	ACCAGTGACCATCAGGAACAACCAA	for	0
C112_3015x15156D	ACCAGTGACCATCAGGAACAACCAA	rev	0
C112_3015x15156D	TAAGTAACTATGGATGTCTATGAAA	for	0
C112_3015x15156D	TAAGTAACTATGGATGTCTATGAAA	rev	0
C112_3015x15156D	GTTCTTCATAGGCCGTGTATGCAGC	for	1
C112_3015x15156D	GTTCTTCATAGGCCGTGTATGCAGC	rev	0
C112_3015x15156D	TATGGCACACACAATCTCTGTGGCG	for	1
C112_3015x15156D	TATGGCACACACAATCTCTGTGGCG	rev	0
C112_3015x15156D	TATTTCCTTCAGGACTGCTTTCTCA	for	4
C112_3015x15156D	TATTTCCTTCAGGACTGCTTTCTCA	rev	0
C112_3015x15156D	GGTTTGGGGTCCGCGGCGGGCGCCG	for	4
C112_3015x15156D	GGTTTGGGGTCCGCGGCGGGCGCCG	rev	0
C112_3015x15156D	CTTGGTCTTCACGGGGTCATGGTCT	for	5
C112_3015x15156D	CTTGGTCTTCACGGGGTCATGGTCT	rev	0
C112_3015x15156D	GCGGCACCAGCGGGCGGCTCCATGG	for	2
C112_3015x15156D	GCGGCACCAGCGGGCGGCTCCATGG	rev	0
C112_3015x15156D	AAACTCAGCGGGTCTCAGAGCGATG	for	1
C112_3015x15156D	AAACTCAGCGGGTCTCAGAGCGATG	rev	0
C112_3015x15156D	GCGATGGGAGGGGCTCATGGAAGTC	for	1
C112_3015x15156D	GCGATGGGAGGGGCTCATGGAAGTC	rev	0
C112_3015x15156D	CCGGCTTGTGACGGCGGGGGAGTGG	for	0
C112_3015x15156D	CCGGCTTGTGACGGCGGGGGAGTGG	rev	0
C112_3015x15156D	CGTGAGCAGTGTTCTGCATCCCAGT	for	0
C112_3015x15156D	CGTGAGCAGTGTTCTGCATCCCAGT	rev	0
C112_3015x15156D	GAAAGGCATGTTTAGATTTTGGTAT	for	0
C112_3015x15156D	GAAAGGCATGTTTAGATTTTGGTAT	rev	0
C112_3015x15156D	TCACTATAAAATGTTAAGTTCTCAG	for	0
C112_3015x15156D	TCACTATAAAATGTTAAGTTCTCAG	rev	0
C112_3015x15156D	GTCTTGTGCCATAATGGCAAAATTT	for	0
C112_3015x15156D	GTCTTGTGCCATAATGGCAAAATTT	rev	0
C112_3015x15156D	GAGAATTATGCATCATAACCTCATG	for	0
C112_3015x15156D	GAGAATTATGCATCATAACCTCATG	rev	0
C112_3015x15156D	TCTCATGATCTACGACCTGTTATTC	for	0
C112_3015x15156D	TCTCATGATCTACGACCTGTTATTC	rev	0
C112_3015x15156D	CCTGTGCAGTGATGATACAGCATAA	for	0
C112_3015x15156D	CCTGTGCAGTGATGATACAGCATAA	rev	0
C112_3015x15156D	CTTCTCTTGTACACTGGATCAAACA	for	2
C112_3015x15156D	CTTCTCTTGTACACTGGATCAAACA	rev	0
C112_3015x15156D	TATTTGTATACACGCCATCTCATTT	for	1
C112_3015x15156D	TATTTGTATACACGCCATCTCATTT	rev	0
C112_3015x15156D	ATGAAAATTGTGCACTAATAATTTG	for	0
C112_3015x15156D	ATGAAAATTGTGCACTAATAATTTG	rev	0
C112_3015x15156D	GAGTAATGCTCTCTTTATGGGTGAT	for	0
C112_3015x15156D	GAGTAATGCTCTCTTTATGGGTGAT	rev	0
C112_3015x15156D	ACATAAAGACTGCCACCGACAATGT	for	0
C112_3015x15156D	ACATAAAGACTGCCACCGACAATGT	rev	0
C112_3015x15156D	TTTGATGGTGGTGACCACAGGCACC	for	2
C112_3015x15156D	TTTGATGGTGGTGACCACAGGCACC	rev	0
C112_3015x15156D	ATGTAACAAACATGACTCTCAAATA	for	0
C112_3015x15156D	ATGTAACAAACATGACTCTCAAATA	rev	0
C112_3015x15156D	TCAGGCATATCAATTTGCAAGTGAA	for	0
C112_3015x15156D	TCAGGCATATCAATTTGCAAGTGAA	rev	0
C112_3015x15156D	TGAATTCTTTGGGTTTTACTGGAGG	for	0
C112_3015x15156D	TGAATTCTTTGGGTTTTACTGGAGG	rev	0
C112_3015x15156D	AGTATGGCCAGACTAGCCTAGACCT	for	0
C112_3015x15156D	AGTATGGCCAGACTAGCCTAGACCT	rev	0
C112_3015x15156D	AAGTTTGGGAAGTGAGGGAATACGA	for	0
C112_3015x15156D	AAGTTTGGGAAGTGAGGGAATACGA	rev	0
C112_3015x15156D	TCTCAAAGAACTGATGAATAAAAGA	for	0
C112_3015x15156D	TCTCAAAGAACTGATGAATAAAAGA	rev	0
C112_3015x15156D	ATAGCAGAGACAGACAGGAGGAAGC	for	0
C112_3015x15156D	ATAGCAGAGACAGACAGGAGGAAGC	rev	0
C112_3015x15156D	ACCCCTAGTGACCTACTTAGTTTTC	for	0
C112_3015x15156D	ACCCCTAGTGACCTACTTAGTTTTC	rev	0
C112_3015x15156D	TCATCTTGAGAGCCTTATCAAACAA	for	0
C112_3015x15156D	TCATCTTGAGAGCCTTATCAAACAA	rev	0
C112_3015x15156D	TAACTGTTCCCCATACCTTCTACCC	for	0
C112_3015x15156D	TAACTGTTCCCCATACCTTCTACCC	rev	0
C112_3015x15156D	CTGAACATCCCCGTACGAGCCACCA	for	0
C112_3015x15156D	CTGAACATCCCCGTACGAGCCACCA	rev	0
C112_3015x15156D	GAAAAGAGCTACGACACAGCGTCCT	for	0
C112_3015x15156D	GAAAAGAGCTACGACACAGCGTCCT	rev	0
C112_3015x15156D	TGGTGCAACTGCACAGTTCTCACGA	for	0
C112_3015x15156D	TGGTGCAACTGCACAGTTCTCACGA	rev	0
C112_3015x15156D	ATATATTCAAGGCTGATCTGAATTC	for	0
C112_3015x15156D	ATATATTCAAGGCTGATCTGAATTC	rev	0
C112_3015x15156D	CTGCAGTGCTAGGAACTAAATCCAG	for	0
C112_3015x15156D	CTGCAGTGCTAGGAACTAAATCCAG	rev	0
C112_3015x15156D	AGGTTAGGACTATAGCAATTAAACT	for	0
C112_3015x15156D	AGGTTAGGACTATAGCAATTAAACT	rev	0
C112_3015x15156D	AGAAAGTCATGCGTATACACAGTAA	for	0
C112_3015x15156D	AGAAAGTCATGCGTATACACAGTAA	rev	0
C112_3015x15156D	ATAACAGCTATCACAAGCTTCCTGT	for	0
C112_3015x15156D	ATAACAGCTATCACAAGCTTCCTGT	rev	0
C112_3015x15156D	CATTACATTATTGTGCTGTGTTCTA	for	0
C112_3015x15156D	CATTACATTATTGTGCTGTGTTCTA	rev	0
C112_3015x15156D	AACAACAACATGCGAAAAGAATTCC	for	0
C112_3015x15156D	AACAACAACATGCGAAAAGAATTCC	rev	0
C112_3015x15156D	GCAACTTAAGGCAGAGATCTTAGTA	for	0
C112_3015x15156D	GCAACTTAAGGCAGAGATCTTAGTA	rev	0
C112_3015x15156D	TTATGCTAACCATATCCTCCTGAAG	for	0
C112_3015x15156D	TTATGCTAACCATATCCTCCTGAAG	rev	0
C112_3015x15156D	AAATTCCATTTAAGAAAGCTTTGAG	for	0
C112_3015x15156D	AAATTCCATTTAAGAAAGCTTTGAG	rev	0
C112_3015x15156D	ATTACTATATTTGCTTTTTACATTT	for	0
C112_3015x15156D	ATTACTATATTTGCTTTTTACATTT	rev	0
C112_3015x15156D	GTTGTTAATGACTGAGTCAGACCAT	for	0
C112_3015x15156D	GTTGTTAATGACTGAGTCAGACCAT	rev	0
C112_3015x15156D	AGAGGATTGCAGCCCCATAAGACTA	for	0
C112_3015x15156D	AGAGGATTGCAGCCCCATAAGACTA	rev	0
C112_3015x15156D	GGACTCCAGATACGTAGCAGAGGAT	for	0
C112_3015x15156D	GGACTCCAGATACGTAGCAGAGGAT	rev	0
C112_3015x15156D	TGGGTGCACGACGACCCTCATAGAG	for	0
C112_3015x15156D	TGGGTGCACGACGACCCTCATAGAG	rev	0
C112_3015x15156D	AACGAGTAAAATGATTAATAAAAAA	for	0
C112_3015x15156D	AACGAGTAAAATGATTAATAAAAAA	rev	0
C112_3015x15156D	AGCATCTACAAACACAGTTCTAGAC	for	0
C112_3015x15156D	AGCATCTACAAACACAGTTCTAGAC	rev	0
C112_3015x15156D	GGAGAATCTAAAAAATTTTAATAGG	for	0
C112_3015x15156D	GGAGAATCTAAAAAATTTTAATAGG	rev	0
C112_3015x15156D	TCAGCTACTACGCGCTAGCAGAGCT	for	0
C112_3015x15156D	TCAGCTACTACGCGCTAGCAGAGCT	rev	0
C112_3015x15156D	GGAGCCAGGAGCAAAGAGGGAGCCT	for	0
C112_3015x15156D	GGAGCCAGGAGCAAAGAGGGAGCCT	rev	0
C112_3015x15156D	CTTAGGGCCAGGCGTCCCAGCTAGG	for	0
C112_3015x15156D	CTTAGGGCCAGGCGTCCCAGCTAGG	rev	13
C112_3015x15156D	AGAGAAACTAACCATCCAACAAAAG	for	0
C112_3015x15156D	AGAGAAACTAACCATCCAACAAAAG	rev	54
C112_3015x15156D	TTTAGGGACCTGCACAAATTAAGAA	for	0
C112_3015x15156D	TTTAGGGACCTGCACAAATTAAGAA	rev	38
C112_3015x15156D	GGAAACAGCTGCATAAGCAACATGT	for	0
C112_3015x15156D	GGAAACAGCTGCATAAGCAACATGT	rev	36
C112_3015x15156D	AATGATCACTTTGTGTAAAATTCAT	for	0
C112_3015x15156D	AATGATCACTTTGTGTAAAATTCAT	rev	21
C112_3015x15156D	GTGCACACAAGTGTGATGAATTTAT	for	0
C112_3015x15156D	GTGCACACAAGTGTGATGAATTTAT	rev	57
C112_3015x15156D	AAGAAAAAGACTGTGTCAATAGCAT	for	0
C112_3015x15156D	AAGAAAAAGACTGTGTCAATAGCAT	rev	31
C112_3015x15156D	GTGATAGACAAACATTATTAAATGC	for	0
C112_3015x15156D	GTGATAGACAAACATTATTAAATGC	rev	33
C112_3015x15156D	GGAAAATTTCCAGAAAGGGATTAGT	for	0
C112_3015x15156D	GGAAAATTTCCAGAAAGGGATTAGT	rev	76
C112_3015x15156D	AGCCGCTTTCTTAAAATCAAAATCT	for	0
C112_3015x15156D	AGCCGCTTTCTTAAAATCAAAATCT	rev	85
C112_3015x15156D	GGAGAACAGAATAAGAAATGTGATA	for	0
C112_3015x15156D	GGAGAACAGAATAAGAAATGTGATA	rev	72
C112_3015x15156D	GGGATTTCAGCTACAGACCACAGCC	for	0
C112_3015x15156D	GGGATTTCAGCTACAGACCACAGCC	rev	33
C112_3015x15156D	CTTGTGAGAGGACCTCTTTATTCTT	for	0
C112_3015x15156D	CTTGTGAGAGGACCTCTTTATTCTT	rev	50
C112_3015x15156D	AACCCTAACATTATTCAGCAGGGCT	for	0
C112_3015x15156D	AACCCTAACATTATTCAGCAGGGCT	rev	113
C112_3015x15156D	TTTTTTATGTATTGTGTAAGACAAA	for	0
C112_3015x15156D	TTTTTTATGTATTGTGTAAGACAAA	rev	0
C112_3015x15156D	AGATGTTTCTGGGCTTGTAACATGC	for	0
C112_3015x15156D	AGATGTTTCTGGGCTTGTAACATGC	rev	0
C112_3015x15156D	ATTAAATACAATGAATTCATTGCTT	for	0
C112_3015x15156D	ATTAAATACAATGAATTCATTGCTT	rev	0
C112_3015x15156D	TCATCTACCTCAAAAACTCCTAGCA	for	0
C112_3015x15156D	TCATCTACCTCAAAAACTCCTAGCA	rev	0
C112_3015x15156D	CATCAGAAATTACGTCAGAAATTTG	for	0
C112_3015x15156D	CATCAGAAATTACGTCAGAAATTTG	rev	0
C112_3015x15156D	GAAATTTGTATATCTGTCTGGTTAG	for	0
C112_3015x15156D	GAAATTTGTATATCTGTCTGGTTAG	rev	0
C112_3015x15156D	ATATGGCTAAATTGTCTCTCAATGG	for	0
C112_3015x15156D	ATATGGCTAAATTGTCTCTCAATGG	rev	0
C112_3015x15156D	AAAAAATGTAAGCCTTATCCTTCCT	for	0
C112_3015x15156D	AAAAAATGTAAGCCTTATCCTTCCT	rev	0
C112_3015x15156D	CCATTTGCCTTTCTTTATTTTCTGC	for	0
C112_3015x15156D	CCATTTGCCTTTCTTTATTTTCTGC	rev	0
C112_3015x15156D	TTTGGCAGTTGTTGAGTAGACACTG	for	0
C112_3015x15156D	TTTGGCAGTTGTTGAGTAGACACTG	rev	0
C112_3015x15156D	GTTGATGATGATCTTCTATGCAAGT	for	0
C112_3015x15156D	GTTGATGATGATCTTCTATGCAAGT	rev	0
C112_3015x15156D	TCCTCAAAGACGTGCTTCAAAGTAT	for	0
C112_3015x15156D	TCCTCAAAGACGTGCTTCAAAGTAT	rev	0
C112_3015x15156D	AGAGCAACACATGGACCTTGATAGG	for	0
C112_3015x15156D	AGAGCAACACATGGACCTTGATAGG	rev	0
C112_3015x15156D	CTCACTTGCCCCTTACAGGACTCAG	for	0
C112_3015x15156D	CTCACTTGCCCCTTACAGGACTCAG	rev	0
C112_3015x15156D	GGCACTGCGGGTCTTACAGAAAAAT	for	0
C112_3015x15156D	GGCACTGCGGGTCTTACAGAAAAAT	rev	0
C112_3015x15156D	AAAGATTCTTCTGAGCTGGGTTCGA	for	0
C112_3015x15156D	AAAGATTCTTCTGAGCTGGGTTCGA	rev	0
C112_3015x15156D	ATTTTTATTTGGGGGCTGGGGTTCT	for	0
C112_3015x15156D	ATTTTTATTTGGGGGCTGGGGTTCT	rev	0
C112_3015x15156D	GAATTCCCAGCACTGAGATAGCCAT	for	0
C112_3015x15156D	GAATTCCCAGCACTGAGATAGCCAT	rev	0
C112_3015x15156D	TTGGCTATCTGCCTAGGTCATGGTT	for	0
C112_3015x15156D	TTGGCTATCTGCCTAGGTCATGGTT	rev	0
C112_3015x15156D	GCTGGTCGGTTCCTCCTCGGGGGGC	for	0
C112_3015x15156D	GCTGGTCGGTTCCTCCTCGGGGGGC	rev	0
C112_3015x15156D	CAGCTGGAGCAGCTGCTGGTGCCTC	for	0
C112_3015x15156D	CAGCTGGAGCAGCTGCTGGTGCCTC	rev	0
C112_3015x15156D	AGGCTTCACCTCCTGAGAATCGGTG	for	0
C112_3015x15156D	AGGCTTCACCTCCTGAGAATCGGTG	rev	0
C112_3015x15156D	CCTCGAGAGCTCGGGAGCAACTGCC	for	0
C112_3015x15156D	CCTCGAGAGCTCGGGAGCAACTGCC	rev	0
C112_3015x15156D	CTGCCAGAGCATTGAAGGCCACACC	for	0
C112_3015x15156D	CTGCCAGAGCATTGAAGGCCACACC	rev	0
C112_3015x15156D	CATTGCAAAATGCCAGTTAGGCATA	for	0
C112_3015x15156D	CATTGCAAAATGCCAGTTAGGCATA	rev	0
C112_3015x15156D	AACACAAAATTTAAAAAATAAATTG	for	0
C112_3015x15156D	AACACAAAATTTAAAAAATAAATTG	rev	0
C112_3015x15156D	GGATGTAGCATAACATATTAGAGAA	for	0
C112_3015x15156D	GGATGTAGCATAACATATTAGAGAA	rev	0
C112_3015x15156D	AGTTTTTTATCCGTTTGCTGACACA	for	0
C112_3015x15156D	AGTTTTTTATCCGTTTGCTGACACA	rev	0
C112_3015x15156D	CTTGGATTATATTGTCTAAGGAAGA	for	0
C112_3015x15156D	CTTGGATTATATTGTCTAAGGAAGA	rev	0
C112_3015x15156D	TTTGCTTTGCCTGATAACAAGCTTT	for	0
C112_3015x15156D	TTTGCTTTGCCTGATAACAAGCTTT	rev	0
C112_3015x15156D	ACACAACAATTACGAGGCCTACTTT	for	0
C112_3015x15156D	ACACAACAATTACGAGGCCTACTTT	rev	0
C112_3015x15156D	ATCTGATATTGCCTACCAGAAAGAG	for	0
C112_3015x15156D	ATCTGATATTGCCTACCAGAAAGAG	rev	0
C112_3015x15156D	AGAGAGGAGAGAGAGGGAAGAGGGA	for	0
C112_3015x15156D	AGAGAGGAGAGAGAGGGAAGAGGGA	rev	0
C112_3015x15156D	CATTTCTCAGGCTAGGAGTATTGAT	for	0
C112_3015x15156D	CATTTCTCAGGCTAGGAGTATTGAT	rev	0
C112_3015x15156D	TGAAAGCCTGTAGGAATTTTTCTCC	for	0
C112_3015x15156D	TGAAAGCCTGTAGGAATTTTTCTCC	rev	0
C112_3015x15156D	ATGTTGCCCAGGACATCTTCAAAAG	for	0
C112_3015x15156D	ATGTTGCCCAGGACATCTTCAAAAG	rev	0
C112_3015x15156D	ATTATCAGAAGATGAAGAAGCTGAA	for	0
C112_3015x15156D	ATTATCAGAAGATGAAGAAGCTGAA	rev	0
C112_3015x15156D	AGATCTACTTTCGGCACTGAAAAAT	for	0
C112_3015x15156D	AGATCTACTTTCGGCACTGAAAAAT	rev	0
C112_3015x15156D	AGAAAAATAATGGGATGTTTTAAAA	for	0
C112_3015x15156D	AGAAAAATAATGGGATGTTTTAAAA	rev	0
C112_3015x15156D	CCATTCTGCTGCGTTATAGAACATA	for	0
C112_3015x15156D	CCATTCTGCTGCGTTATAGAACATA	rev	0
C112_3015x15156D	AAAGTCTTATCTCGAAGGTGTTAGA	for	0
C112_3015x15156D	AAAGTCTTATCTCGAAGGTGTTAGA	rev	0
C112_3015x15156D	GACATTGGATATGTTAGGTATTATG	for	0
C112_3015x15156D	GACATTGGATATGTTAGGTATTATG	rev	0
C112_3015x15156D	TTTAAGAATAAGAAAGCACATTGCA	for	0
C112_3015x15156D	TTTAAGAATAAGAAAGCACATTGCA	rev	0
C112_3015x15156D	CATTGCAATATGTCTTGTGTTTCTA	for	0
C112_3015x15156D	CATTGCAATATGTCTTGTGTTTCTA	rev	0
C112_3015x15156D	ATTTGCATAGACAAGAGTATAGAAG	for	0
C112_3015x15156D	ATTTGCATAGACAAGAGTATAGAAG	rev	0
C112_3015x15156D	GAGTATAGAAGTGCAAGAAGAATAC	for	0
C112_3015x15156D	GAGTATAGAAGTGCAAGAAGAATAC	rev	0
C112_3015x15156D	GCAATTAAAAATTCAGAGTCTACAA	for	0
C112_3015x15156D	GCAATTAAAAATTCAGAGTCTACAA	rev	1
C112_3015x15156D	ACAGGGGCCAATGTTTCTGGATGCA	for	0
C112_3015x15156D	ACAGGGGCCAATGTTTCTGGATGCA	rev	1
C112_3015x15156D	CTTTGTGGCCTTTACTAATCATTTT	for	0
C112_3015x15156D	CTTTGTGGCCTTTACTAATCATTTT	rev	1
C112_3015x15156D	TTTTAACCACATCTTTGATGGTGTG	for	0
C112_3015x15156D	TTTTAACCACATCTTTGATGGTGTG	rev	1
C112_3015x15156D	AGATTGAGGGGCACTGGAAGAAACT	for	0
C112_3015x15156D	AGATTGAGGGGCACTGGAAGAAACT	rev	0
C112_3015x15156D	AGACAGAACTTAGAGAGCTTAACAC	for	0
C112_3015x15156D	AGACAGAACTTAGAGAGCTTAACAC	rev	0
C112_3015x15156D	TCATTCAGAGGAGAACCCAAATCAG	for	0
C112_3015x15156D	TCATTCAGAGGAGAACCCAAATCAG	rev	0
C112_3015x15156D	CTTGAAGAGTGTTACAGAATTAGGA	for	0
C112_3015x15156D	CTTGAAGAGTGTTACAGAATTAGGA	rev	1
C112_3015x15156D	TTAGGAGAGTCTTTGAAAATGGTGT	for	0
C112_3015x15156D	TTAGGAGAGTCTTTGAAAATGGTGT	rev	1
C112_3015x15156D	CATCTTCTAAATACTCCTGAACTCT	for	0
C112_3015x15156D	CATCTTCTAAATACTCCTGAACTCT	rev	0
C112_3015x15156D	CAAAGTGCCACCTCCATGGAAAAGG	for	0
C112_3015x15156D	CAAAGTGCCACCTCCATGGAAAAGG	rev	1
C112_3015x15156D	AAAGGTGAAAGTACAGGAAGCCGTG	for	0
C112_3015x15156D	AAAGGTGAAAGTACAGGAAGCCGTG	rev	1
C112_3015x15156D	CAAGCTTGACTCATGGAAAGAAGGT	for	0
C112_3015x15156D	CAAGCTTGACTCATGGAAAGAAGGT	rev	2
C112_3015x15156D	AGTAGATGCAATCCAAAAGAAGATC	for	0
C112_3015x15156D	AGTAGATGCAATCCAAAAGAAGATC	rev	3
C112_3015x15156D	AGCGTCCGCCCCTCACTGCCTGTGA	for	0
C112_3015x15156D	AGCGTCCGCCCCTCACTGCCTGTGA	rev	2
C112_3015x15156D	GACAATTTCACTGTTTCTTGAAAAT	for	0
C112_3015x15156D	GACAATTTCACTGTTTCTTGAAAAT	rev	0
C112_3015x15156D	ATTTCTTCCTTGTGAAAGCCAAGGA	for	0
C112_3015x15156D	ATTTCTTCCTTGTGAAAGCCAAGGA	rev	0
C112_3015x15156D	TTATAGGAAAGCCGGACGGATTTTC	for	0
C112_3015x15156D	TTATAGGAAAGCCGGACGGATTTTC	rev	0
C112_3015x15156D	TGCATGTATGGGTGTTTTTCCCTTA	for	0
C112_3015x15156D	TGCATGTATGGGTGTTTTTCCCTTA	rev	0
C112_3015x15156D	ACCTGGTCTACACAGCATGTTCTAG	for	0
C112_3015x15156D	ACCTGGTCTACACAGCATGTTCTAG	rev	0
C112_3015x15156D	GGAATTATATGTGTGTGGCAGGGGC	for	0
C112_3015x15156D	GGAATTATATGTGTGTGGCAGGGGC	rev	0
C112_3015x15156D	CAGATCTAGATGCATTAAGAAATAC	for	0
C112_3015x15156D	CAGATCTAGATGCATTAAGAAATAC	rev	0
C112_3015x15156D	GGTGTGGCTGCCCGTCTTGCACAGA	for	0
C112_3015x15156D	GGTGTGGCTGCCCGTCTTGCACAGA	rev	5
C112_3015x15156D	GTCTCCACTGCCATCTCCTCCTGAG	for	1
C112_3015x15156D	GTCTCCACTGCCATCTCCTCCTGAG	rev	5
C112_3015x15156D	GTAATTTGTTGGCTGATATATTCAA	for	0
C112_3015x15156D	GTAATTTGTTGGCTGATATATTCAA	rev	6
C112_3015x15156D	GCTAAAGGTTGCGGCTCCTCAGTCA	for	0
C112_3015x15156D	GCTAAAGGTTGCGGCTCCTCAGTCA	rev	6
C112_3015x15156D	CCAGGTACTGGACTCTTACTTGAGT	for	0
C112_3015x15156D	CCAGGTACTGGACTCTTACTTGAGT	rev	15
C112_3015x15156D	TTTTCTTTTAAGTTACTTCGTTTGT	for	0
C112_3015x15156D	TTTTCTTTTAAGTTACTTCGTTTGT	rev	0
C112_3015x15156D	GTTTGTCTTTCTATGCATTTTTGTT	for	0
C112_3015x15156D	GTTTGTCTTTCTATGCATTTTTGTT	rev	0
C112_3015x15156D	TTACATGGGTACCCTTGAACTCCTA	for	0
C112_3015x15156D	TTACATGGGTACCCTTGAACTCCTA	rev	0
C112_3015x15156D	AACTCCTAGATTTAAGTGTTCCATC	for	0
C112_3015x15156D	AACTCCTAGATTTAAGTGTTCCATC	rev	0
C112_3015x15156D	GCTTTATGTATTCAAGAACTCTTAA	for	0
C112_3015x15156D	GCTTTATGTATTCAAGAACTCTTAA	rev	0
C112_3015x15156D	CTACACATGTGTGTCAATGACATAA	for	0
C112_3015x15156D	CTACACATGTGTGTCAATGACATAA	rev	0
C112_3015x15156D	GGCCAGCCACAGGGAGATCCTGTCC	for	0
C112_3015x15156D	GGCCAGCCACAGGGAGATCCTGTCC	rev	0
C112_3015x15156D	TGCAGTCATGGAGTACCTACACCAG	for	0
C112_3015x15156D	TGCAGTCATGGAGTACCTACACCAG	rev	0
C112_3015x15156D	ACGGTCAGTTGCTGCCTTCCTGCTC	for	0
C112_3015x15156D	ACGGTCAGTTGCTGCCTTCCTGCTC	rev	0
C112_3015x15156D	CCAGCCGACCTCGTGCTGCCATGGC	for	0
C112_3015x15156D	CCAGCCGACCTCGTGCTGCCATGGC	rev	0
C112_3015x15156D	TCCACAGCTCGAGCAGACTTACCTG	for	0
C112_3015x15156D	TCCACAGCTCGAGCAGACTTACCTG	rev	0
C112_3015x15156D	TCTGCAGCTGTATGGCCTGGCTAAC	for	0
C112_3015x15156D	TCTGCAGCTGTATGGCCTGGCTAAC	rev	0
C112_3015x15156D	ACAGCAGGTAGAGATCCTCAAGGAG	for	0
C112_3015x15156D	ACAGCAGGTAGAGATCCTCAAGGAG	rev	0
C112_3015x15156D	GAGCCTGCGGACGGACCGAGGGCCG	for	0
C112_3015x15156D	GAGCCTGCGGACGGACCGAGGGCCG	rev	0
C112_3015x15156D	TTGCATATTAATTTGGGTATTCATT	for	0
C112_3015x15156D	TTGCATATTAATTTGGGTATTCATT	rev	2
C112_3015x15156D	TTTTATGAATGAGCAGAACAGAAGT	for	0
C112_3015x15156D	TTTTATGAATGAGCAGAACAGAAGT	rev	1
C112_3015x15156D	TCCACATCAACAGAACTATCAACCT	for	0
C112_3015x15156D	TCCACATCAACAGAACTATCAACCT	rev	2
C112_3015x15156D	TCAGTATTCTCCCAAACAACAGCAG	for	0
C112_3015x15156D	TCAGTATTCTCCCAAACAACAGCAG	rev	1
C112_3015x15156D	CTTGATTGCACAGGGGGAGGTGGGG	for	0
C112_3015x15156D	CTTGATTGCACAGGGGGAGGTGGGG	rev	4
C112_3015x15156D	AAGGGCTCTTCTATGGAATCCAAAT	for	0
C112_3015x15156D	AAGGGCTCTTCTATGGAATCCAAAT	rev	2
C112_3015x15156D	GGTGAACTTTGGATTATGGTAGGAC	for	0
C112_3015x15156D	GGTGAACTTTGGATTATGGTAGGAC	rev	3
C112_3015x15156D	TCCAGAGCAGACTTACTTGGTCACA	for	0
C112_3015x15156D	TCCAGAGCAGACTTACTTGGTCACA	rev	4
C112_3015x15156D	CACACATTCATACGCAGACAGGATA	for	0
C112_3015x15156D	CACACATTCATACGCAGACAGGATA	rev	2
C112_3015x15156D	AAGCAGAAATCGCTGCCAGACCTGG	for	0
C112_3015x15156D	AAGCAGAAATCGCTGCCAGACCTGG	rev	2
C112_3015x15156D	ACCGACAGCATGACACTTGTCAGTT	for	0
C112_3015x15156D	ACCGACAGCATGACACTTGTCAGTT	rev	11
C112_3015x15156D	ACAACTTGACACTGATGAACTTGAT	for	0
C112_3015x15156D	ACAACTTGACACTGATGAACTTGAT	rev	6
C112_3015x15156D	AATTCATTGAGCCGTCCAGGTGGTT	for	0
C112_3015x15156D	AATTCATTGAGCCGTCCAGGTGGTT	rev	2
C112_3015x15156D	CAGGTGGCATATGGTGGATACTACT	for	0
C112_3015x15156D	CAGGTGGCATATGGTGGATACTACT	rev	3
C112_3015x15156D	GTGGATACTACTATGGAAGTTGCTG	for	0
C112_3015x15156D	GTGGATACTACTATGGAAGTTGCTG	rev	5
C112_3015x15156D	CAGTTAGTGTACGCTTATGTTCGTG	for	0
C112_3015x15156D	CAGTTAGTGTACGCTTATGTTCGTG	rev	8
C112_3015x15156D	GTTTGATGTACTGATAAGGCAGACC	for	0
C112_3015x15156D	GTTTGATGTACTGATAAGGCAGACC	rev	3
C112_3015x15156D	GTTGCAGTGTGTGTCTGTATATTTG	for	0
C112_3015x15156D	GTTGCAGTGTGTGTCTGTATATTTG	rev	10
C112_3015x15156D	GCAGCACTACTGTATCTTTGTTGAG	for	0
C112_3015x15156D	GCAGCACTACTGTATCTTTGTTGAG	rev	6
C112_3015x15156D	AAGATAAGCGAGCGATGAGTCAGTC	for	0
C112_3015x15156D	AAGATAAGCGAGCGATGAGTCAGTC	rev	11
C112_3015x15156D	AAGCCATGAAAACTTGCTTTGAGAC	for	0
C112_3015x15156D	AAGCCATGAAAACTTGCTTTGAGAC	rev	17
C112_3015x15156D	TACAACAGCACCAATTGTCCAAGTT	for	0
C112_3015x15156D	TACAACAGCACCAATTGTCCAAGTT	rev	19
C112_3015x15156D	AAAAGAATTGATCAGTTTCTTCATT	for	0
C112_3015x15156D	AAAAGAATTGATCAGTTTCTTCATT	rev	18
C112_3015x15156D	CTATGCATGCACCGTCCAAGCAGTA	for	0
C112_3015x15156D	CTATGCATGCACCGTCCAAGCAGTA	rev	10
C112_3015x15156D	TTACGGATCAATGGGAGAACAAAAT	for	3
C112_3015x15156D	TTACGGATCAATGGGAGAACAAAAT	rev	0
C112_3015x15156D	TATCACTGCCATAATAACTTCACAG	for	11
C112_3015x15156D	TATCACTGCCATAATAACTTCACAG	rev	0
C112_3015x15156D	ATCAGTGACACCGAGCAGCTTCAGT	for	18
C112_3015x15156D	ATCAGTGACACCGAGCAGCTTCAGT	rev	0
C112_3015x15156D	TTTGAGAAGTTACTGGTTATACTGT	for	13
C112_3015x15156D	TTTGAGAAGTTACTGGTTATACTGT	rev	0
C112_3015x15156D	CTAGAATCATGTTTGAGAAGAGTAT	for	10
C112_3015x15156D	CTAGAATCATGTTTGAGAAGAGTAT	rev	0
C112_3015x15156D	TTTACTGTTACATGCCACAGTTGCT	for	10
C112_3015x15156D	TTTACTGTTACATGCCACAGTTGCT	rev	0
C112_3015x15156D	CTGAATATACTGAATGGCACATTTC	for	10
C112_3015x15156D	CTGAATATACTGAATGGCACATTTC	rev	0
C112_3015x15156D	CAGAGGTCAGCCTCAAAGGTGACTG	for	7
C112_3015x15156D	CAGAGGTCAGCCTCAAAGGTGACTG	rev	0
C112_3015x15156D	ATTGGTGAACTGAGTGAGTCCACAG	for	6
C112_3015x15156D	ATTGGTGAACTGAGTGAGTCCACAG	rev	0
C112_3015x15156D	CCGTGTTGCACAATAAGAAGCACCC	for	9
C112_3015x15156D	CCGTGTTGCACAATAAGAAGCACCC	rev	0
C112_3015x15156D	TGCACTGAAATACGTGCTAAGTGGA	for	4
C112_3015x15156D	TGCACTGAAATACGTGCTAAGTGGA	rev	0
C112_3015x15156D	AAAGTTATTATTTCCTGGAATTCTT	for	7
C112_3015x15156D	AAAGTTATTATTTCCTGGAATTCTT	rev	0
C112_3015x15156D	CTTGTCCCAGACTACTGTGGTTTCC	for	5
C112_3015x15156D	CTTGTCCCAGACTACTGTGGTTTCC	rev	0
C112_3015x15156D	GAACTTCTTTTTTAAAGGGGAGTAT	for	0
C112_3015x15156D	GAACTTCTTTTTTAAAGGGGAGTAT	rev	0
C112_3015x15156D	ACACGTTATAGAAAGCAACTTTACT	for	0
C112_3015x15156D	ACACGTTATAGAAAGCAACTTTACT	rev	0
C112_3015x15156D	CCAAGTCCTGTCCTGCTAAATTGTA	for	0
C112_3015x15156D	CCAAGTCCTGTCCTGCTAAATTGTA	rev	0
C112_3015x15156D	CCCTCACATATGATCCCCACTCCAC	for	0
C112_3015x15156D	CCCTCACATATGATCCCCACTCCAC	rev	0
C112_3015x15156D	CCAGTTCTCTCCCTCCATCCATCTC	for	0
C112_3015x15156D	CCAGTTCTCTCCCTCCATCCATCTC	rev	0
C112_3015x15156D	TGCAGGCAAACAGCAACCCTGTATT	for	0
C112_3015x15156D	TGCAGGCAAACAGCAACCCTGTATT	rev	0
C112_3015x15156D	GATCAGGGAGACCTACTTGGTTCCA	for	0
C112_3015x15156D	GATCAGGGAGACCTACTTGGTTCCA	rev	0
C112_3015x15156D	CAAAAATTACAACGACTTACATATT	for	0
C112_3015x15156D	CAAAAATTACAACGACTTACATATT	rev	0
C112_3015x15156D	GTATAAGCAATATATTATGGACACT	for	0
C112_3015x15156D	GTATAAGCAATATATTATGGACACT	rev	0
C112_3015x15156D	TTCCTATGAATCCCAAGGCACTATT	for	0
C112_3015x15156D	TTCCTATGAATCCCAAGGCACTATT	rev	0
C112_3015x15156D	AGAGGATGTGATGGAGGGAATTCTG	for	0
C112_3015x15156D	AGAGGATGTGATGGAGGGAATTCTG	rev	0
C112_3015x15156D	TAGTAAAGGACACTTTGAGAAATCA	for	0
C112_3015x15156D	TAGTAAAGGACACTTTGAGAAATCA	rev	0
C112_3015x15156D	TCACATATGGAAAGGAACAGGAAGA	for	0
C112_3015x15156D	TCACATATGGAAAGGAACAGGAAGA	rev	0
C112_3015x15156D	ATCAGAGCAAAATTAAAAATGATCA	for	0
C112_3015x15156D	ATCAGAGCAAAATTAAAAATGATCA	rev	0
C112_3015x15156D	GGTACTGTGATTCAATTTTAGGAGT	for	0
C112_3015x15156D	GGTACTGTGATTCAATTTTAGGAGT	rev	0
C112_3015x15156D	AAACTAGAAAGTCGATGGATTTGAG	for	0
C112_3015x15156D	AAACTAGAAAGTCGATGGATTTGAG	rev	0
C112_3015x15156D	ACATTTTTCCAAGTATAAGCTTGTA	for	0
C112_3015x15156D	ACATTTTTCCAAGTATAAGCTTGTA	rev	0
C112_3015x15156D	TTCTTTTCCTCTGTGCTATATCAGT	for	0
C112_3015x15156D	TTCTTTTCCTCTGTGCTATATCAGT	rev	0
C112_3015x15156D	AGAGATAGCAGTGTTTCAACGGAAA	for	0
C112_3015x15156D	AGAGATAGCAGTGTTTCAACGGAAA	rev	0
C112_3015x15156D	CAACGGAAAACCTCCTATTGTGAAC	for	0
C112_3015x15156D	CAACGGAAAACCTCCTATTGTGAAC	rev	0
C112_3015x15156D	AGGGTCTTCTGATTGTTCTATACAA	for	0
C112_3015x15156D	AGGGTCTTCTGATTGTTCTATACAA	rev	0
C112_3015x15156D	ATTTTAAAAGCCCAAAAGCTTAAGT	for	0
C112_3015x15156D	ATTTTAAAAGCCCAAAAGCTTAAGT	rev	0
C112_3015x15156D	TGCTGCCTACTAAATTTTATTTGTT	for	0
C112_3015x15156D	TGCTGCCTACTAAATTTTATTTGTT	rev	0
C112_3015x15156D	TATATAGTTTGTAGTTGCTTTTACA	for	0
C112_3015x15156D	TATATAGTTTGTAGTTGCTTTTACA	rev	0
C112_3015x15156D	GTGTCTTGCCCAAACTTGATTTAGG	for	0
C112_3015x15156D	GTGTCTTGCCCAAACTTGATTTAGG	rev	0
C112_3015x15156D	CTAGGAGCATGGAAAAAGGCCTACC	for	0
C112_3015x15156D	CTAGGAGCATGGAAAAAGGCCTACC	rev	0
C112_3015x15156D	ACCCAAAGTCCATTACATCCACACC	for	0
C112_3015x15156D	ACCCAAAGTCCATTACATCCACACC	rev	0
C112_3015x15156D	GAGACTATCTGCACAGGTGAGAGTA	for	0
C112_3015x15156D	GAGACTATCTGCACAGGTGAGAGTA	rev	0
C112_3015x15156D	AGACCCTGTTTCAGGTTCTCATCTT	for	0
C112_3015x15156D	AGACCCTGTTTCAGGTTCTCATCTT	rev	0
C112_3015x15156D	TTCTTATCTTCTTATGACTCCCTCT	for	0
C112_3015x15156D	TTCTTATCTTCTTATGACTCCCTCT	rev	0
C112_3015x15156D	TGTCAAAGGAATATATCTTCAGACT	for	0
C112_3015x15156D	TGTCAAAGGAATATATCTTCAGACT	rev	0
C112_3015x15156D	TCCTACTTTTTAATGCAATGGCCGT	for	0
C112_3015x15156D	TCCTACTTTTTAATGCAATGGCCGT	rev	0
C112_3015x15156D	CATGTTGTAGACCTTTACGGCCAAA	for	0
C112_3015x15156D	CATGTTGTAGACCTTTACGGCCAAA	rev	0
C112_3015x15156D	GATCCACAGAGTGAAGTGGAGGCCC	for	0
C112_3015x15156D	GATCCACAGAGTGAAGTGGAGGCCC	rev	0
C112_3015x15156D	GAAGATTTCTTTAAAAATGTGTCTG	for	0
C112_3015x15156D	GAAGATTTCTTTAAAAATGTGTCTG	rev	0
C112_3015x15156D	GCGGGCAAGCCAGGTCCCTCTTGTA	for	0
C112_3015x15156D	GCGGGCAAGCCAGGTCCCTCTTGTA	rev	0
C112_3015x15156D	TTGTGGGGAGAATCACCCGCGCCAG	for	0
C112_3015x15156D	TTGTGGGGAGAATCACCCGCGCCAG	rev	0
C112_3015x15156D	ATACAGCTTGCTCACTAGCGCTCAG	for	0
C112_3015x15156D	ATACAGCTTGCTCACTAGCGCTCAG	rev	0
C112_3015x15156D	TGGTGTGCAGCGTCTGATCACACTC	for	0
C112_3015x15156D	TGGTGTGCAGCGTCTGATCACACTC	rev	0
C112_3015x15156D	GATCCTGCCCCTAGATCAGCAGCTG	for	0
C112_3015x15156D	GATCCTGCCCCTAGATCAGCAGCTG	rev	0
C112_3015x15156D	GAGCTGTTGGGCGCCCCTACTCATG	for	0
C112_3015x15156D	GAGCTGTTGGGCGCCCCTACTCATG	rev	0
C112_3015x15156D	AGATCCCGGAGACCAACACGACGCA	for	0
C112_3015x15156D	AGATCCCGGAGACCAACACGACGCA	rev	0
C112_3015x15156D	GACCGAAGGTCCAGAGCCTGCAGAG	for	0
C112_3015x15156D	GACCGAAGGTCCAGAGCCTGCAGAG	rev	0
C112_3015x15156D	TGCCTATCTGAAAGGGACCGTGCTC	for	0
C112_3015x15156D	TGCCTATCTGAAAGGGACCGTGCTC	rev	0
C112_3015x15156D	TACTGAGCACATCCGGATGATGCAG	for	0
C112_3015x15156D	TACTGAGCACATCCGGATGATGCAG	rev	0
C112_3015x15156D	TGAACTGAACAGTGCCCTTTTCCTG	for	0
C112_3015x15156D	TGAACTGAACAGTGCCCTTTTCCTG	rev	0
C112_3015x15156D	TTTCATAAAAATAACATCTCTTTCC	for	0
C112_3015x15156D	TTTCATAAAAATAACATCTCTTTCC	rev	0
C112_3015x15156D	AGTTAACTCAGTCGTTCTTCTCACA	for	0
C112_3015x15156D	AGTTAACTCAGTCGTTCTTCTCACA	rev	0
C112_3015x15156D	GAGAATCAAATGTGGGATCGGAGCT	for	0
C112_3015x15156D	GAGAATCAAATGTGGGATCGGAGCT	rev	0
C112_3015x15156D	CCCATTCACAAATGCCAAGTTCACC	for	2
C112_3015x15156D	CCCATTCACAAATGCCAAGTTCACC	rev	0
C112_3015x15156D	CTACAAGACTGTCGCCAGTTAGTTC	for	0
C112_3015x15156D	CTACAAGACTGTCGCCAGTTAGTTC	rev	0
C112_3015x15156D	ATTTCTTAAAAAATTTTAACAACCT	for	0
C112_3015x15156D	ATTTCTTAAAAAATTTTAACAACCT	rev	0
C112_3015x15156D	GCATGCTGTTGTTAAACAGGGAAGT	for	0
C112_3015x15156D	GCATGCTGTTGTTAAACAGGGAAGT	rev	0
C112_3015x15156D	TTTCTTATCACCATCTTTGATTACA	for	0
C112_3015x15156D	TTTCTTATCACCATCTTTGATTACA	rev	0
C112_3015x15156D	CTCACCTCCCTCCAATCCATAATGG	for	0
C112_3015x15156D	CTCACCTCCCTCCAATCCATAATGG	rev	0
C112_3015x15156D	CTTCGTCGTCATCGTCACCCTCATA	for	0
C112_3015x15156D	CTTCGTCGTCATCGTCACCCTCATA	rev	0
C112_3015x15156D	ACTCACTTCTGGATCCATAGTTTTA	for	0
C112_3015x15156D	ACTCACTTCTGGATCCATAGTTTTA	rev	0
C112_3015x15156D	TTATATTCTCAGGGGTCTCTGCAGC	for	0
C112_3015x15156D	TTATATTCTCAGGGGTCTCTGCAGC	rev	0
C112_3015x15156D	TTTGCTTTTTATTTTATTTTCCTTT	for	0
C112_3015x15156D	TTTGCTTTTTATTTTATTTTCCTTT	rev	0
C112_3015x15156D	GTAAAAATCTATGTTATGGTGGAAG	for	0
C112_3015x15156D	GTAAAAATCTATGTTATGGTGGAAG	rev	0
C112_3015x15156D	TCTGGAATCTCGTTGAGATGCAAAA	for	0
C112_3015x15156D	TCTGGAATCTCGTTGAGATGCAAAA	rev	0
C112_3015x15156D	TAGTAGAATACAATCCTTGCTTAGT	for	0
C112_3015x15156D	TAGTAGAATACAATCCTTGCTTAGT	rev	0
C112_3015x15156D	AATTCTGATCCTAGATTTTCACAAG	for	0
C112_3015x15156D	AATTCTGATCCTAGATTTTCACAAG	rev	0
C112_3015x15156D	CAATTTCTTCTACACACGTTGCATA	for	0
C112_3015x15156D	CAATTTCTTCTACACACGTTGCATA	rev	0
C112_3015x15156D	CACACATTTCTGATTTTGTGTGCTG	for	0
C112_3015x15156D	CACACATTTCTGATTTTGTGTGCTG	rev	0
C112_3015x15156D	TTACATTATAAAAGAAAACCTGTTT	for	0
C112_3015x15156D	TTACATTATAAAAGAAAACCTGTTT	rev	0
C112_3015x15156D	ATATGTCATAGAAGAATCACAGAAA	for	0
C112_3015x15156D	ATATGTCATAGAAGAATCACAGAAA	rev	0
C112_3015x15156D	TAATTATGAAAATTGAAGAAACAAA	for	0
C112_3015x15156D	TAATTATGAAAATTGAAGAAACAAA	rev	0
C112_3015x15156D	TGGTAATGATAATGATGAAGATGAA	for	0
C112_3015x15156D	TGGTAATGATAATGATGAAGATGAA	rev	0
C112_3015x15156D	TGATAGAATGTAGAGCAAAAATAAT	for	0
C112_3015x15156D	TGATAGAATGTAGAGCAAAAATAAT	rev	0
C112_3015x15156D	TCAATTTTATATGAAGCGAACTTCC	for	0
C112_3015x15156D	TCAATTTTATATGAAGCGAACTTCC	rev	0
C112_3015x15156D	CTACTTTCAAAAGCGTATCTGGCAA	for	0
C112_3015x15156D	CTACTTTCAAAAGCGTATCTGGCAA	rev	0
C112_3015x15156D	AATTGAGACTTTACAACATTTCTGT	for	0
C112_3015x15156D	AATTGAGACTTTACAACATTTCTGT	rev	0
C112_3015x15156D	TTTTATTTGAACGTAGAGTTGAAGG	for	0
C112_3015x15156D	TTTTATTTGAACGTAGAGTTGAAGG	rev	0
C112_3015x15156D	GTTCATCTTCATGTTTATCATTACC	for	0
C112_3015x15156D	GTTCATCTTCATGTTTATCATTACC	rev	0
C112_3015x15156D	TACCATAAGGATCATCATCATTCTC	for	0
C112_3015x15156D	TACCATAAGGATCATCATCATTCTC	rev	0
C112_3015x15156D	TTTTGAACTCATTAGCACCAAGATA	for	0
C112_3015x15156D	TTTTGAACTCATTAGCACCAAGATA	rev	0
C112_3015x15156D	CAAGATACTCCTGAGCAAGTTGTTG	for	0
C112_3015x15156D	CAAGATACTCCTGAGCAAGTTGTTG	rev	0
C112_3015x15156D	AATTATTATTTTCCCTTGTTGTTTC	for	0
C112_3015x15156D	AATTATTATTTTCCCTTGTTGTTTC	rev	0
C112_3015x15156D	GTTGATATTTGGCCTTGCCTCGCTA	for	0
C112_3015x15156D	GTTGATATTTGGCCTTGCCTCGCTA	rev	0
C112_3015x15156D	CAGTTTAGGAACTCTACTACGTTTG	for	0
C112_3015x15156D	CAGTTTAGGAACTCTACTACGTTTG	rev	0
C112_3015x15156D	TTATAACATCACGTTTGAGATTTTC	for	0
C112_3015x15156D	TTATAACATCACGTTTGAGATTTTC	rev	0
C112_3015x15156D	CTACACTTGTTACCGCTTGTCCTGA	for	1
C112_3015x15156D	CTACACTTGTTACCGCTTGTCCTGA	rev	0
C112_3015x15156D	CTCCAGGAGAGAGGAGCAGAGGTCC	for	0
C112_3015x15156D	CTCCAGGAGAGAGGAGCAGAGGTCC	rev	29
C112_3015x15156D	GGCGGCGGCCGCAGCGGCGGCCACG	for	0
C112_3015x15156D	GGCGGCGGCCGCAGCGGCGGCCACG	rev	4
C112_3015x15156D	GCGCAGGGGCCGTGGCTGCCGCCGC	for	1
C112_3015x15156D	GCGCAGGGGCCGTGGCTGCCGCCGC	rev	1
C112_3015x15156D	GCCCCCGCCGCCAGCCCTGGACGAG	for	0
C112_3015x15156D	GCCCCCGCCGCCAGCCCTGGACGAG	rev	0
C112_3015x15156D	GGAGGACGCCGAGGGCAAGGATGGT	for	0
C112_3015x15156D	GGAGGACGCCGAGGGCAAGGATGGT	rev	15
C112_3015x15156D	TCACTCCCAAGAAGGCACAGACAGA	for	0
C112_3015x15156D	TCACTCCCAAGAAGGCACAGACAGA	rev	21
C112_3015x15156D	ATGTTGATTTAAGCGCGGCCCGGCT	for	0
C112_3015x15156D	ATGTTGATTTAAGCGCGGCCCGGCT	rev	27
C112_3015x15156D	GATCCTTACTACAACCTCACCATAA	for	6
C112_3015x15156D	GATCCTTACTACAACCTCACCATAA	rev	0
C112_3015x15156D	CTGAAATCAGCCATGCTTGTAGCCA	for	2
C112_3015x15156D	CTGAAATCAGCCATGCTTGTAGCCA	rev	0
C112_3015x15156D	TGTGAAAAAGCAAAATGTTAGAACT	for	3
C112_3015x15156D	TGTGAAAAAGCAAAATGTTAGAACT	rev	0
C112_3015x15156D	TCTGCCCTGCAGTAAGATATAGGTC	for	2
C112_3015x15156D	TCTGCCCTGCAGTAAGATATAGGTC	rev	0
C112_3015x15156D	GCAACGATACAAACTGGGTTCCATA	for	0
C112_3015x15156D	GCAACGATACAAACTGGGTTCCATA	rev	0
C112_3015x15156D	TGATGTTGGTTCAACAACTAGAGCA	for	2
C112_3015x15156D	TGATGTTGGTTCAACAACTAGAGCA	rev	0
C112_3015x15156D	CTCCAGCGTAAGTTGCTTTCTTACG	for	0
C112_3015x15156D	CTCCAGCGTAAGTTGCTTTCTTACG	rev	0
C112_3015x15156D	GGGAAGGAAGTAGAGTGTTCGCTCA	for	1
C112_3015x15156D	GGGAAGGAAGTAGAGTGTTCGCTCA	rev	0
C112_3015x15156D	CCCCTTTTACCAATGGGAGATTACT	for	1
C112_3015x15156D	CCCCTTTTACCAATGGGAGATTACT	rev	0
C112_3015x15156D	TGAAAAAGGGTTGAGCAAAGCCCCA	for	0
C112_3015x15156D	TGAAAAAGGGTTGAGCAAAGCCCCA	rev	0
C112_3015x15156D	AGCCCCAGTAGATCTTTTTTTCTTT	for	0
C112_3015x15156D	AGCCCCAGTAGATCTTTTTTTCTTT	rev	0
C112_3015x15156D	GTGGGCAGCACCATTCCAGCGGCAG	for	0
C112_3015x15156D	GTGGGCAGCACCATTCCAGCGGCAG	rev	0
C112_3015x15156D	TCTTTACTTCCTGGCTATAGATACA	for	0
C112_3015x15156D	TCTTTACTTCCTGGCTATAGATACA	rev	0
C112_3015x15156D	TCCAACTATGATTTAAATAAACCTT	for	0
C112_3015x15156D	TCCAACTATGATTTAAATAAACCTT	rev	0
C112_3015x15156D	TTAGTAATGGTTCAATTAACTAAAT	for	0
C112_3015x15156D	TTAGTAATGGTTCAATTAACTAAAT	rev	0
C112_3015x15156D	TCTAAAAATGAGCAAAACAAAATTC	for	0
C112_3015x15156D	TCTAAAAATGAGCAAAACAAAATTC	rev	0
C112_3015x15156D	ATACCTGACTGCTAGAAGGCCTGAG	for	0
C112_3015x15156D	ATACCTGACTGCTAGAAGGCCTGAG	rev	0
C112_3015x15156D	TGACAGGCCACTGACCTGCCAAACT	for	0
C112_3015x15156D	TGACAGGCCACTGACCTGCCAAACT	rev	0
C112_3015x15156D	TTTTAAAGGAAAAGCAACCAACTGT	for	0
C112_3015x15156D	TTTTAAAGGAAAAGCAACCAACTGT	rev	0
C112_3015x15156D	CTAGCAGTAAACAGCTAACTTGATT	for	0
C112_3015x15156D	CTAGCAGTAAACAGCTAACTTGATT	rev	0
C112_3015x15156D	TTGAGTTCCCAGTACAACAAAGGAT	for	0
C112_3015x15156D	TTGAGTTCCCAGTACAACAAAGGAT	rev	0
C112_3015x15156D	AGTTACCTAATCCCCACAATATAGT	for	0
C112_3015x15156D	AGTTACCTAATCCCCACAATATAGT	rev	0
C112_3015x15156D	GTTCGAATAAGGATCTGCCACTAGG	for	0
C112_3015x15156D	GTTCGAATAAGGATCTGCCACTAGG	rev	0
C112_3015x15156D	CGAAGTGTTGTTAATCATACTACCT	for	0
C112_3015x15156D	CGAAGTGTTGTTAATCATACTACCT	rev	0
C112_3015x15156D	ATGAAAAGCATATTTATAAAAGTAC	for	0
C112_3015x15156D	ATGAAAAGCATATTTATAAAAGTAC	rev	0
C112_3015x15156D	AACTCAGAAAGTATATTAGCTGCTA	for	0
C112_3015x15156D	AACTCAGAAAGTATATTAGCTGCTA	rev	0
C112_3015x15156D	TGCTTATCTCTTTCTGGCGTTGACA	for	0
C112_3015x15156D	TGCTTATCTCTTTCTGGCGTTGACA	rev	0
C112_3015x15156D	CCTGCACATCTACCTCGTGCCCACG	for	0
C112_3015x15156D	CCTGCACATCTACCTCGTGCCCACG	rev	0
C112_3015x15156D	AGCATGAGCCAGATCCAGTGAGAGG	for	0
C112_3015x15156D	AGCATGAGCCAGATCCAGTGAGAGG	rev	0
C112_3015x15156D	TGAAAGGGACACAGAACTGACTGCA	for	0
C112_3015x15156D	TGAAAGGGACACAGAACTGACTGCA	rev	0
C112_3015x15156D	CTTGTAGAAAATCAAATAAAGCAAA	for	0
C112_3015x15156D	CTTGTAGAAAATCAAATAAAGCAAA	rev	1
C112_3015x15156D	ATCAAAGGAGTTTGTTAACAGAGTA	for	0
C112_3015x15156D	ATCAAAGGAGTTTGTTAACAGAGTA	rev	13
C112_3015x15156D	CACACAGACCTTGTTAGCATCCTAG	for	0
C112_3015x15156D	CACACAGACCTTGTTAGCATCCTAG	rev	4
C112_3015x15156D	GAAAGGTGCAGAACACTCCATGAAG	for	0
C112_3015x15156D	GAAAGGTGCAGAACACTCCATGAAG	rev	8
C112_3015x15156D	TGGCTGCTGCCTCGCCCTGCCCTCT	for	0
C112_3015x15156D	TGGCTGCTGCCTCGCCCTGCCCTCT	rev	14
C112_3015x15156D	AGACGCAGCTTCGCGTTGGTCAGAT	for	0
C112_3015x15156D	AGACGCAGCTTCGCGTTGGTCAGAT	rev	18
C112_3015x15156D	AAGGACAGTTGTGTCAAGGTGAACT	for	0
C112_3015x15156D	AAGGACAGTTGTGTCAAGGTGAACT	rev	21
C112_3015x15156D	TTCCAGAAATTACCTGAATTGATGG	for	0
C112_3015x15156D	TTCCAGAAATTACCTGAATTGATGG	rev	12
C112_3015x15156D	ATGAATCTATGGTGGTGGTGTTGGA	for	0
C112_3015x15156D	ATGAATCTATGGTGGTGGTGTTGGA	rev	13
C112_3015x15156D	GATCTCAAGAACCGCCTGGTTCCCT	for	0
C112_3015x15156D	GATCTCAAGAACCGCCTGGTTCCCT	rev	21
C112_3015x15156D	GAACTACATGGGGCCGCTGTTCCCT	for	0
C112_3015x15156D	GAACTACATGGGGCCGCTGTTCCCT	rev	13
C112_3015x15156D	ATCCTAGTAAAGACAGAAAGACAGC	for	0
C112_3015x15156D	ATCCTAGTAAAGACAGAAAGACAGC	rev	11
C112_3015x15156D	GACAGAAACACCCCCTGCCTTCAGA	for	0
C112_3015x15156D	GACAGAAACACCCCCTGCCTTCAGA	rev	5
C112_3015x15156D	GAATCCAGCCTGCGAGAAAGAAACT	for	0
C112_3015x15156D	GAATCCAGCCTGCGAGAAAGAAACT	rev	8
C112_3015x15156D	TCAAGGCCCTCTTGGAGAATCACAC	for	0
C112_3015x15156D	TCAAGGCCCTCTTGGAGAATCACAC	rev	8
C112_3015x15156D	GGCAGATAGGTCCACTTTTACCTAA	for	0
C112_3015x15156D	GGCAGATAGGTCCACTTTTACCTAA	rev	16
C112_3015x15156D	ACCAACATCAGAATCATCCCAGGTA	for	0
C112_3015x15156D	ACCAACATCAGAATCATCCCAGGTA	rev	17
C112_3015x15156D	CCCAGGTTTACCACCCCCCACACCT	for	0
C112_3015x15156D	CCCAGGTTTACCACCCCCCACACCT	rev	21
C112_3015x15156D	ATGGTCAAGGGCGAGTTAAGGATCG	for	0
C112_3015x15156D	ATGGTCAAGGGCGAGTTAAGGATCG	rev	16
C112_3015x15156D	AAACCAAGTGCTGACTCTCCATGTA	for	0
C112_3015x15156D	AAACCAAGTGCTGACTCTCCATGTA	rev	21
C112_3015x15156D	ATGCTGTGGGTGGGGGAGACTCAGC	for	0
C112_3015x15156D	ATGCTGTGGGTGGGGGAGACTCAGC	rev	25
C112_3015x15156D	GTGGGTTGTGGCCACAGGAAGAACA	for	0
C112_3015x15156D	GTGGGTTGTGGCCACAGGAAGAACA	rev	26
C112_3015x15156D	GAAGGAAGGAAGGAAGTGAGCAAGA	for	1
C112_3015x15156D	GAAGGAAGGAAGGAAGTGAGCAAGA	rev	11
C112_3015x15156D	GCTCATTAGGCAAATTTTTTACTTC	for	0
C112_3015x15156D	GCTCATTAGGCAAATTTTTTACTTC	rev	26
C112_3015x15156D	AAATAAAATTGATACAGATGGACAG	for	13
C112_3015x15156D	AAATAAAATTGATACAGATGGACAG	rev	0
C112_3015x15156D	GCTCCATGGACATAGTGAGCCATTA	for	19
C112_3015x15156D	GCTCCATGGACATAGTGAGCCATTA	rev	0
C112_3015x15156D	ACTGCTAATGAACGGATCAAACCCG	for	13
C112_3015x15156D	ACTGCTAATGAACGGATCAAACCCG	rev	0
C112_3015x15156D	CTGTTTGATAGACAGTGGCGACGGG	for	4
C112_3015x15156D	CTGTTTGATAGACAGTGGCGACGGG	rev	0
C112_3015x15156D	GCCCGCGGCTTCCCAAGCCCCGCCT	for	0
C112_3015x15156D	GCCCGCGGCTTCCCAAGCCCCGCCT	rev	0
C112_3015x15156D	GGACGACAACTCGGACATCTACCAG	for	0
C112_3015x15156D	GGACGACAACTCGGACATCTACCAG	rev	0
C112_3015x15156D	TGAAGAGGACGAAGAGGATGAGGAT	for	0
C112_3015x15156D	TGAAGAGGACGAAGAGGATGAGGAT	rev	0
C112_3015x15156D	AGCAGACGCCGCTGAGGCCTCCTCT	for	0
C112_3015x15156D	AGCAGACGCCGCTGAGGCCTCCTCT	rev	0
C112_3015x15156D	ATCCTTTCCTCTCTTGTTTTATGCA	for	0
C112_3015x15156D	ATCCTTTCCTCTCTTGTTTTATGCA	rev	0
C112_3015x15156D	TACTTTGATGATCGAGGTCTTGGCG	for	0
C112_3015x15156D	TACTTTGATGATCGAGGTCTTGGCG	rev	0
C112_3015x15156D	CTGACCCATTTCGGCCCACCATTCC	for	0
C112_3015x15156D	CTGACCCATTTCGGCCCACCATTCC	rev	0
C112_3015x15156D	AAATGGTGAACACGTTTTATAGAAC	for	0
C112_3015x15156D	AAATGGTGAACACGTTTTATAGAAC	rev	0
C112_3015x15156D	AACCTTGTGAGCTTTGATTTCTTTT	for	0
C112_3015x15156D	AACCTTGTGAGCTTTGATTTCTTTT	rev	0
C112_3015x15156D	GATTTCTTTTGTTTCGTCTCCCACT	for	0
C112_3015x15156D	GATTTCTTTTGTTTCGTCTCCCACT	rev	0
C112_3015x15156D	CCCTCCATAGATTCCAGTAGCTTCC	for	0
C112_3015x15156D	CCCTCCATAGATTCCAGTAGCTTCC	rev	0
C112_3015x15156D	TCTCCCACACCTTACTTCCCTAGCT	for	0
C112_3015x15156D	TCTCCCACACCTTACTTCCCTAGCT	rev	0
C112_3015x15156D	CTTCCTACGTTTGAGGAATGCAACA	for	9
C112_3015x15156D	CTTCCTACGTTTGAGGAATGCAACA	rev	0
C112_3015x15156D	TCTGGATTATAATGTATTCTCACTG	for	5
C112_3015x15156D	TCTGGATTATAATGTATTCTCACTG	rev	0
C112_3015x15156D	AAGTAAGCTTTCCGTTCCTCAAGTG	for	5
C112_3015x15156D	AAGTAAGCTTTCCGTTCCTCAAGTG	rev	0
C112_3015x15156D	ACAGGCATCATTTGGACATGGATCC	for	6
C112_3015x15156D	ACAGGCATCATTTGGACATGGATCC	rev	0
C112_3015x15156D	TGGATCCTCTTTAAGATGCTGACTG	for	6
C112_3015x15156D	TGGATCCTCTTTAAGATGCTGACTG	rev	0
C112_3015x15156D	ATTTTAGCAGAATGGGTGAGATCAG	for	7
C112_3015x15156D	ATTTTAGCAGAATGGGTGAGATCAG	rev	0
C112_3015x15156D	ATACCAGTATTTGCATCCAAGTCAC	for	5
C112_3015x15156D	ATACCAGTATTTGCATCCAAGTCAC	rev	0
C112_3015x15156D	ATCAGCGATCAGACCTGTATGTTAC	for	2
C112_3015x15156D	ATCAGCGATCAGACCTGTATGTTAC	rev	0
C112_3015x15156D	ATCTTCTCCAGGATCAGCTTTAAAA	for	1
C112_3015x15156D	ATCTTCTCCAGGATCAGCTTTAAAA	rev	0
C112_3015x15156D	AGGGCAAGTGCCATCCACTTTACAA	for	0
C112_3015x15156D	AGGGCAAGTGCCATCCACTTTACAA	rev	0
C112_3015x15156D	AGGATCTGTGACGATTTCTGCTTCT	for	5
C112_3015x15156D	AGGATCTGTGACGATTTCTGCTTCT	rev	0
C112_3015x15156D	AAATGTAAAGGTCTTTGCCTATGGA	for	0
C112_3015x15156D	AAATGTAAAGGTCTTTGCCTATGGA	rev	0
C112_3015x15156D	CTTCAGCACCTGTCACATGATGATG	for	0
C112_3015x15156D	CTTCAGCACCTGTCACATGATGATG	rev	0
C112_3015x15156D	CAGCTCAGCTACCATCCTGGCCCTT	for	59
C112_3015x15156D	CAGCTCAGCTACCATCCTGGCCCTT	rev	0
C112_3015x15156D	TGTTCTGTTGTTGGTGTGCTACTTT	for	101
C112_3015x15156D	TGTTCTGTTGTTGGTGTGCTACTTT	rev	0
C112_3015x15156D	GTGTGCTACTTTGGGGGAGGTCGCA	for	112
C112_3015x15156D	GTGTGCTACTTTGGGGGAGGTCGCA	rev	0
C112_3015x15156D	TTCAGGTAAAGCTCCAACTGCACCG	for	46
C112_3015x15156D	TTCAGGTAAAGCTCCAACTGCACCG	rev	0
C112_3015x15156D	AATGAGACCACCCGGGGCAGCATAT	for	88
C112_3015x15156D	AATGAGACCACCCGGGGCAGCATAT	rev	0
C112_3015x15156D	GCTGCTTCCACACGATCTGTAACAT	for	45
C112_3015x15156D	GCTGCTTCCACACGATCTGTAACAT	rev	0
C112_3015x15156D	CGGCCAGGGAGCGGCCCCTTGTAGA	for	0
C112_3015x15156D	CGGCCAGGGAGCGGCCCCTTGTAGA	rev	1
C112_3015x15156D	TCCATCCAGCGTCTTTGAGAAGGTT	for	0
C112_3015x15156D	TCCATCCAGCGTCTTTGAGAAGGTT	rev	1
C112_3015x15156D	GAGAAGGTTGGTACATTTGAAAGCG	for	0
C112_3015x15156D	GAGAAGGTTGGTACATTTGAAAGCG	rev	0
C112_3015x15156D	AGAAAGGAGTAGTTTATGAGAATAT	for	0
C112_3015x15156D	AGAAAGGAGTAGTTTATGAGAATAT	rev	0
C112_3015x15156D	TATGCATTTAGGGATTTTAAAAATA	for	0
C112_3015x15156D	TATGCATTTAGGGATTTTAAAAATA	rev	0
C112_3015x15156D	AAGGTTGGATTATGATGTGATACAA	for	0
C112_3015x15156D	AAGGTTGGATTATGATGTGATACAA	rev	0
C112_3015x15156D	GAAAACAAGTTATATATCTAAAAAC	for	0
C112_3015x15156D	GAAAACAAGTTATATATCTAAAAAC	rev	0
C112_3015x15156D	TTTTTGCATACAAGCATCTTCATTT	for	0
C112_3015x15156D	TTTTTGCATACAAGCATCTTCATTT	rev	0
C112_3015x15156D	CAAAGGAGAGAGCGCAGCTTCAGTA	for	0
C112_3015x15156D	CAAAGGAGAGAGCGCAGCTTCAGTA	rev	0
C112_3015x15156D	TAGAAAATAAAACTTCTTTTCTTGT	for	0
C112_3015x15156D	TAGAAAATAAAACTTCTTTTCTTGT	rev	0
C112_3015x15156D	TTGGAGCTGCTAATCTACATTTCAA	for	0
C112_3015x15156D	TTGGAGCTGCTAATCTACATTTCAA	rev	0
C112_3015x15156D	TTCATATGGAGAATTTGGTTGGCAA	for	0
C112_3015x15156D	TTCATATGGAGAATTTGGTTGGCAA	rev	0
C112_3015x15156D	ATCTAAGGCTATGCAGAGAGACTCT	for	0
C112_3015x15156D	ATCTAAGGCTATGCAGAGAGACTCT	rev	0
C112_3015x15156D	GTTTTTAAACTTTCTATTACAGACT	for	0
C112_3015x15156D	GTTTTTAAACTTTCTATTACAGACT	rev	0
C112_3015x15156D	AATGGTCCTTGGAGGCCTTTGTTAT	for	0
C112_3015x15156D	AATGGTCCTTGGAGGCCTTTGTTAT	rev	6
C112_3015x15156D	CTCACCAGTTTTCCTATCAAAGCCA	for	0
C112_3015x15156D	CTCACCAGTTTTCCTATCAAAGCCA	rev	2
C112_3015x15156D	ACACTGCTCCACTTACCTGGGAAGT	for	0
C112_3015x15156D	ACACTGCTCCACTTACCTGGGAAGT	rev	0
C112_3015x15156D	TTCAGTCCCTCTATTTGAACTCTTT	for	0
C112_3015x15156D	TTCAGTCCCTCTATTTGAACTCTTT	rev	4
C112_3015x15156D	GTGAAAGCATACCCACACTCATATA	for	0
C112_3015x15156D	GTGAAAGCATACCCACACTCATATA	rev	1
C112_3015x15156D	ATAGTTCTGAAACATGTATGGCTTT	for	0
C112_3015x15156D	ATAGTTCTGAAACATGTATGGCTTT	rev	1
C112_3015x15156D	TTCAACTCTTTAAATGCAAAGGAAG	for	0
C112_3015x15156D	TTCAACTCTTTAAATGCAAAGGAAG	rev	5
C112_3015x15156D	TGTTGCTTTAAATAAAATAATATCT	for	0
C112_3015x15156D	TGTTGCTTTAAATAAAATAATATCT	rev	3
C112_3015x15156D	TCATTTGGAACTGCTTTGTCTGTAT	for	0
C112_3015x15156D	TCATTTGGAACTGCTTTGTCTGTAT	rev	1
C112_3015x15156D	CAGTAAGTGGTTAGAAACGATATGG	for	0
C112_3015x15156D	CAGTAAGTGGTTAGAAACGATATGG	rev	6
C112_3015x15156D	AAGGTTTTGTATTGGAAGAAATGCT	for	0
C112_3015x15156D	AAGGTTTTGTATTGGAAGAAATGCT	rev	7
C112_3015x15156D	CTAAAAGGCAAAAAATTATAGAATG	for	0
C112_3015x15156D	CTAAAAGGCAAAAAATTATAGAATG	rev	6
C112_3015x15156D	AGAATGATTAGCATTTCTTGATAGC	for	0
C112_3015x15156D	AGAATGATTAGCATTTCTTGATAGC	rev	13
C112_3015x15156D	CTCGCTTGAATTACAGTAAAGAACA	for	0
C112_3015x15156D	CTCGCTTGAATTACAGTAAAGAACA	rev	7
C112_3015x15156D	TTTGTCTACCATGTTTTCAGTTCTT	for	0
C112_3015x15156D	TTTGTCTACCATGTTTTCAGTTCTT	rev	8
C112_3015x15156D	ATATTAAAGTCTCAGAATGATTTAA	for	0
C112_3015x15156D	ATATTAAAGTCTCAGAATGATTTAA	rev	18
C112_3015x15156D	CATGTTTTGAAAACCTTTACATTTT	for	0
C112_3015x15156D	CATGTTTTGAAAACCTTTACATTTT	rev	32
C112_3015x15156D	TAAATTTACATATTAGTCACATATG	for	1
C112_3015x15156D	TAAATTTACATATTAGTCACATATG	rev	0
C112_3015x15156D	CATTCCACAGGGCGAATGAAGGCAA	for	0
C112_3015x15156D	CATTCCACAGGGCGAATGAAGGCAA	rev	0
C112_3015x15156D	TTTTTTAAACGTATTTAAAGTTCAT	for	0
C112_3015x15156D	TTTTTTAAACGTATTTAAAGTTCAT	rev	0
C112_3015x15156D	CTGTTTCCCTCCCGTAAGCTCCGTT	for	0
C112_3015x15156D	CTGTTTCCCTCCCGTAAGCTCCGTT	rev	0
C112_3015x15156D	TCCGTTGGAGGCTAGTTTGTGTGAT	for	1
C112_3015x15156D	TCCGTTGGAGGCTAGTTTGTGTGAT	rev	0
C112_3015x15156D	CAGGATGGGAAGCATCCAACATAGG	for	0
C112_3015x15156D	CAGGATGGGAAGCATCCAACATAGG	rev	0
C112_3015x15156D	TCTATGCTTTGGTCTGTTGGATTCT	for	1
C112_3015x15156D	TCTATGCTTTGGTCTGTTGGATTCT	rev	0
C112_3015x15156D	CACCGACAGCTGGGTCTTCATCACT	for	1
C112_3015x15156D	CACCGACAGCTGGGTCTTCATCACT	rev	0
C112_3015x15156D	GGTGCTGTATGGTACGGCTGGCCAT	for	0
C112_3015x15156D	GGTGCTGTATGGTACGGCTGGCCAT	rev	0
C112_3015x15156D	CTCCCAAGGGTAATGGTGCCTTGGC	for	1
C112_3015x15156D	CTCCCAAGGGTAATGGTGCCTTGGC	rev	0
C112_3015x15156D	GTTGTCTTCCTCTTGTTTGTTAGCA	for	0
C112_3015x15156D	GTTGTCTTCCTCTTGTTTGTTAGCA	rev	0
C112_3015x15156D	CCCGCTGAAATACGTAAAGCCACGG	for	1
C112_3015x15156D	CCCGCTGAAATACGTAAAGCCACGG	rev	0
C112_3015x15156D	AAAAAGCCGCTCGTAACATTTGGAA	for	0
C112_3015x15156D	AAAAAGCCGCTCGTAACATTTGGAA	rev	0
C112_3015x15156D	CGCTCCCGGGCGTCTTTTTGGGGAC	for	0
C112_3015x15156D	CGCTCCCGGGCGTCTTTTTGGGGAC	rev	2
C112_3015x15156D	GGTTCATTCAGCACTCGGTACCAGC	for	0
C112_3015x15156D	GGTTCATTCAGCACTCGGTACCAGC	rev	5
C112_3015x15156D	GCACCTGTGAGGTTGTGGAGTGAAA	for	0
C112_3015x15156D	GCACCTGTGAGGTTGTGGAGTGAAA	rev	5
C112_3015x15156D	TTTCAAAGATAGCAGTGAGGGTCTA	for	0
C112_3015x15156D	TTTCAAAGATAGCAGTGAGGGTCTA	rev	0
C112_3015x15156D	CTTACTCTTCAATCTTGCTTCAATT	for	0
C112_3015x15156D	CTTACTCTTCAATCTTGCTTCAATT	rev	1
C112_3015x15156D	GAGCATCCTTCCCGGAGTCTGCACA	for	0
C112_3015x15156D	GAGCATCCTTCCCGGAGTCTGCACA	rev	1
C112_3015x15156D	TCCCTGCAAGCTCCAAAAAGAAGTA	for	0
C112_3015x15156D	TCCCTGCAAGCTCCAAAAAGAAGTA	rev	1
C112_3015x15156D	CCCCAGGAAGGAGCACAACAGTTGT	for	0
C112_3015x15156D	CCCCAGGAAGGAGCACAACAGTTGT	rev	3
C112_3015x15156D	CTTTTAGTTGCCCTCTGAATTTAGC	for	0
C112_3015x15156D	CTTTTAGTTGCCCTCTGAATTTAGC	rev	0
C112_3015x15156D	TCACATCTCATGCGTCTTACAGTCC	for	0
C112_3015x15156D	TCACATCTCATGCGTCTTACAGTCC	rev	0
C112_3015x15156D	CGGCGAAGTTGGCGGTGGCAGTACC	for	539
C112_3015x15156D	CGGCGAAGTTGGCGGTGGCAGTACC	rev	1
C112_3015x15156D	GGTGGCAGTACCACTGGGGCCAATG	for	634
C112_3015x15156D	GGTGGCAGTACCACTGGGGCCAATG	rev	1
C112_3015x15156D	CATGCGGTTTCTCGCTTCAGCCCGG	for	252
C112_3015x15156D	CATGCGGTTTCTCGCTTCAGCCCGG	rev	1
C112_3015x15156D	GGGCACTCGTCTATAGTCCAGGTAT	for	487
C112_3015x15156D	GGGCACTCGTCTATAGTCCAGGTAT	rev	0
C112_3015x15156D	GAAAAACCCCACAAGCTTACCAATT	for	11
C112_3015x15156D	GAAAAACCCCACAAGCTTACCAATT	rev	0
C112_3015x15156D	AGTATTCCTCAGCAGAGATCATTAT	for	11
C112_3015x15156D	AGTATTCCTCAGCAGAGATCATTAT	rev	0
C112_3015x15156D	GACAAAGCATGCGCGCTCAATGATT	for	325
C112_3015x15156D	GACAAAGCATGCGCGCTCAATGATT	rev	1
C112_3015x15156D	TCCGGGACTCCACGTTCTGAGTCTG	for	294
C112_3015x15156D	TCCGGGACTCCACGTTCTGAGTCTG	rev	0
C112_3015x15156D	AGGCAGCATGTGGACCTTTAGGGGT	for	154
C112_3015x15156D	AGGCAGCATGTGGACCTTTAGGGGT	rev	1
C112_3015x15156D	TTTCTTGCTGCTTCCACGGATTAGG	for	0
C112_3015x15156D	TTTCTTGCTGCTTCCACGGATTAGG	rev	0
C112_3015x15156D	AGAAAGTTCGGGCCTCATTGAGTTG	for	152
C112_3015x15156D	AGAAAGTTCGGGCCTCATTGAGTTG	rev	0
C112_3015x15156D	ATGCTGAGCAGTGATAGCCAGTCCC	for	155
C112_3015x15156D	ATGCTGAGCAGTGATAGCCAGTCCC	rev	0
C112_3015x15156D	AAAGAATAAGCACTCTTGTACTCAT	for	112
C112_3015x15156D	AAAGAATAAGCACTCTTGTACTCAT	rev	0
C112_3015x15156D	CTTGTACTCATGAGGATTCTGATTT	for	134
C112_3015x15156D	CTTGTACTCATGAGGATTCTGATTT	rev	3
C112_3015x15156D	TAGATCAAGCCTCTCTCTTTTCCTG	for	76
C112_3015x15156D	TAGATCAAGCCTCTCTCTTTTCCTG	rev	0
C112_3015x15156D	GAACTCTTTTCAGGTTAATCTGAAG	for	159
C112_3015x15156D	GAACTCTTTTCAGGTTAATCTGAAG	rev	0
C112_3015x15156D	GAGATAGACTGAAAAGGAGATCCAT	for	73
C112_3015x15156D	GAGATAGACTGAAAAGGAGATCCAT	rev	0
C112_3015x15156D	AGCATTGCTGTTATATGGGAAGAAA	for	54
C112_3015x15156D	AGCATTGCTGTTATATGGGAAGAAA	rev	0
C112_3015x15156D	CATGTATAGACTGGCACAATTGTGG	for	138
C112_3015x15156D	CATGTATAGACTGGCACAATTGTGG	rev	0
C112_3015x15156D	GACTCTCTGCTGGTTGCGGCCATAG	for	87
C112_3015x15156D	GACTCTCTGCTGGTTGCGGCCATAG	rev	0
C112_3015x15156D	CCCATATACAGCGGGGAAAATAAGC	for	0
C112_3015x15156D	CCCATATACAGCGGGGAAAATAAGC	rev	0
C112_3015x15156D	CCAAGGAGATGACCAATTCCTGGAG	for	2
C112_3015x15156D	CCAAGGAGATGACCAATTCCTGGAG	rev	0
C112_3015x15156D	CATGATACTTTGCAAAAAACAAGCA	for	1
C112_3015x15156D	CATGATACTTTGCAAAAAACAAGCA	rev	0
C112_3015x15156D	AGTCAAGAGGCAGGAGTACTTTCAA	for	0
C112_3015x15156D	AGTCAAGAGGCAGGAGTACTTTCAA	rev	0
C112_3015x15156D	CCACATGCTTGCGTTACCTGGTATT	for	2
C112_3015x15156D	CCACATGCTTGCGTTACCTGGTATT	rev	0
C112_3015x15156D	CCCTGGTAAACCCCCATGCCTCCCT	for	1
C112_3015x15156D	CCCTGGTAAACCCCCATGCCTCCCT	rev	0
C112_3015x15156D	ACATACCTCCACACCGGGCCTGATG	for	1
C112_3015x15156D	ACATACCTCCACACCGGGCCTGATG	rev	0
C112_3015x15156D	TAGAGAGAACTACAGTGTGGGACCT	for	1
C112_3015x15156D	TAGAGAGAACTACAGTGTGGGACCT	rev	0
C112_3015x15156D	GATGAGATGAAATTTTTCAGGGACA	for	1
C112_3015x15156D	GATGAGATGAAATTTTTCAGGGACA	rev	0
C112_3015x15156D	AACTGGGATAAATAGGTTATAGTCA	for	0
C112_3015x15156D	AACTGGGATAAATAGGTTATAGTCA	rev	0
C112_3015x15156D	AGCCTCCCTAGGCAGATATAATTGA	for	0
C112_3015x15156D	AGCCTCCCTAGGCAGATATAATTGA	rev	0
C112_3015x15156D	ACTACTCACCCCTACCCCTCTGCCC	for	0
C112_3015x15156D	ACTACTCACCCCTACCCCTCTGCCC	rev	0
C112_3015x15156D	AGAGCAACTGGGCTCATCTACAGGC	for	0
C112_3015x15156D	AGAGCAACTGGGCTCATCTACAGGC	rev	0
C112_3015x15156D	TCTACAGGCAGCAGTACATCCCGAG	for	0
C112_3015x15156D	TCTACAGGCAGCAGTACATCCCGAG	rev	0
C112_3015x15156D	CAAGGGACTATCCCGACCCCATTCT	for	0
C112_3015x15156D	CAAGGGACTATCCCGACCCCATTCT	rev	0
C112_3015x15156D	CACGTCAGCAATATCAAAGGTGACC	for	0
C112_3015x15156D	CACGTCAGCAATATCAAAGGTGACC	rev	0
C112_3015x15156D	ATCTTTTTTGGAACAAGTCCCCTCA	for	0
C112_3015x15156D	ATCTTTTTTGGAACAAGTCCCCTCA	rev	0
C112_3015x15156D	GCTGTCCCTGGGTAGACAATCCCTG	for	0
C112_3015x15156D	GCTGTCCCTGGGTAGACAATCCCTG	rev	0
C112_3015x15156D	ATGGTAGCCCAGATTCATATTAAAT	for	0
C112_3015x15156D	ATGGTAGCCCAGATTCATATTAAAT	rev	0
C112_3015x15156D	TTCTTCTTCTTCATCATCATTGTCA	for	0
C112_3015x15156D	TTCTTCTTCTTCATCATCATTGTCA	rev	0
C112_3015x15156D	TTGGCCCCTGGCACACTTTGGTCAG	for	0
C112_3015x15156D	TTGGCCCCTGGCACACTTTGGTCAG	rev	0
C112_3015x15156D	CTTGCCCTTCCGGTGACGGCGGATA	for	0
C112_3015x15156D	CTTGCCCTTCCGGTGACGGCGGATA	rev	0
C112_3015x15156D	ACGCCACCACTGCTCCTGCCGCAGC	for	0
C112_3015x15156D	ACGCCACCACTGCTCCTGCCGCAGC	rev	0
C112_3015x15156D	CGCAGCCTTCACCGGGACTACAGCA	for	0
C112_3015x15156D	CGCAGCCTTCACCGGGACTACAGCA	rev	0
C112_3015x15156D	ATACGCCAGAAATGTTATGAGGTGT	for	0
C112_3015x15156D	ATACGCCAGAAATGTTATGAGGTGT	rev	0
C112_3015x15156D	TATCATGCATTAGGTTCCTGAGAAA	for	0
C112_3015x15156D	TATCATGCATTAGGTTCCTGAGAAA	rev	0
C112_3015x15156D	GACTGGTTCGCCCGGCAGAGGGATC	for	0
C112_3015x15156D	GACTGGTTCGCCCGGCAGAGGGATC	rev	0
C112_3015x15156D	AGCTATATTTGACGCCCAGACTGGT	for	0
C112_3015x15156D	AGCTATATTTGACGCCCAGACTGGT	rev	0
C112_3015x15156D	GAAAAGTGGTGTTTGTGCTTTGACA	for	0
C112_3015x15156D	GAAAAGTGGTGTTTGTGCTTTGACA	rev	0
C112_3015x15156D	TTTCTATCCTCAGAATGATAGACCA	for	28
C112_3015x15156D	TTTCTATCCTCAGAATGATAGACCA	rev	0
C112_3015x15156D	GGTGACTCTTGTGGCATGGGTCTTG	for	24
C112_3015x15156D	GGTGACTCTTGTGGCATGGGTCTTG	rev	0
C112_3015x15156D	AAGATCCACAGATCTTGCGATTCTG	for	18
C112_3015x15156D	AAGATCCACAGATCTTGCGATTCTG	rev	0
C112_3015x15156D	TGAGTGGAACTATAGAATAACACCA	for	12
C112_3015x15156D	TGAGTGGAACTATAGAATAACACCA	rev	0
C112_3015x15156D	ATCAGCCCATTAGGAAGTACAGCAA	for	13
C112_3015x15156D	ATCAGCCCATTAGGAAGTACAGCAA	rev	0
C112_3015x15156D	ACTGAAGCCTTTTTCCAAAGCAAGG	for	9
C112_3015x15156D	ACTGAAGCCTTTTTCCAAAGCAAGG	rev	0
C112_3015x15156D	ACCAAAGAGAGGCTTTACGACCAAC	for	9
C112_3015x15156D	ACCAAAGAGAGGCTTTACGACCAAC	rev	0
C112_3015x15156D	CAGGGCATCCACGTGTTCTTTCAGT	for	7
C112_3015x15156D	CAGGGCATCCACGTGTTCTTTCAGT	rev	0
C112_3015x15156D	TTTCAGTGGTTTATACTCATCATGA	for	9
C112_3015x15156D	TTTCAGTGGTTTATACTCATCATGA	rev	0
C112_3015x15156D	GGCCATCTTCTCCTGTAGCAGGAGA	for	10
C112_3015x15156D	GGCCATCTTCTCCTGTAGCAGGAGA	rev	0
C112_3015x15156D	CATCTCCTGTTTGTATTCTTTCAGG	for	9
C112_3015x15156D	CATCTCCTGTTTGTATTCTTTCAGG	rev	0
C112_3015x15156D	CCTCTCTTCAGACTCCAGAGCCTCG	for	14
C112_3015x15156D	CCTCTCTTCAGACTCCAGAGCCTCG	rev	0
C112_3015x15156D	CCGCCTCCTCTCTTCCGCGGATCCC	for	0
C112_3015x15156D	CCGCCTCCTCTCTTCCGCGGATCCC	rev	4
C112_3015x15156D	TGTTCTTAGATGCCTTTTTTTTCAG	for	0
C112_3015x15156D	TGTTCTTAGATGCCTTTTTTTTCAG	rev	0
C112_3015x15156D	GATTGTGCCTCTTCTTAGTTGCTTT	for	0
C112_3015x15156D	GATTGTGCCTCTTCTTAGTTGCTTT	rev	0
C112_3015x15156D	TAATCCTGCTGCTGTATATTCACTG	for	0
C112_3015x15156D	TAATCCTGCTGCTGTATATTCACTG	rev	2
C112_3015x15156D	ACCATTGCTCCCCCCGCATTCTACT	for	0
C112_3015x15156D	ACCATTGCTCCCCCCGCATTCTACT	rev	1
C112_3015x15156D	CAGTGGAGACACCAAAAATGGAGAA	for	1
C112_3015x15156D	CAGTGGAGACACCAAAAATGGAGAA	rev	1
C112_3015x15156D	CAACTTGAGTCTATTACTGCCCCGA	for	0
C112_3015x15156D	CAACTTGAGTCTATTACTGCCCCGA	rev	2
C112_3015x15156D	GCCCCGAGGAGCAAGCTCCAGAGAG	for	0
C112_3015x15156D	GCCCCGAGGAGCAAGCTCCAGAGAG	rev	4
C112_3015x15156D	TCCCAGCTACTCAGGACACTCAGAG	for	0
C112_3015x15156D	TCCCAGCTACTCAGGACACTCAGAG	rev	0
C112_3015x15156D	GAAAACGAAAAGGCACACTAGAATG	for	0
C112_3015x15156D	GAAAACGAAAAGGCACACTAGAATG	rev	0
C112_3015x15156D	AGGTCTAGCAGGAGTCAAGCTTTCA	for	0
C112_3015x15156D	AGGTCTAGCAGGAGTCAAGCTTTCA	rev	0
C112_3015x15156D	CCAGCTGCTGGGGAAGCTGTCCCTC	for	0
C112_3015x15156D	CCAGCTGCTGGGGAAGCTGTCCCTC	rev	0
C112_3015x15156D	GTCTTTGGAGCTAAGCATCGTGGAG	for	0
C112_3015x15156D	GTCTTTGGAGCTAAGCATCGTGGAG	rev	0
C112_3015x15156D	CTCTGCCCTTGCCGCCACCATGCCG	for	0
C112_3015x15156D	CTCTGCCCTTGCCGCCACCATGCCG	rev	3
C112_3015x15156D	GGTAATCACTTACTACTTAGAAAAA	for	0
C112_3015x15156D	GGTAATCACTTACTACTTAGAAAAA	rev	0
C112_3015x15156D	AAAAATTTTCTAGGTAATAACATAT	for	0
C112_3015x15156D	AAAAATTTTCTAGGTAATAACATAT	rev	0
C112_3015x15156D	AGGTTTATGCAGGATTGCTGCCTTC	for	0
C112_3015x15156D	AGGTTTATGCAGGATTGCTGCCTTC	rev	0
C112_3015x15156D	ATGGCTAGTTCTACAGCTTAGAGAA	for	0
C112_3015x15156D	ATGGCTAGTTCTACAGCTTAGAGAA	rev	0
C112_3015x15156D	TGCAGGAGACAGTGACTTTGAACAT	for	0
C112_3015x15156D	TGCAGGAGACAGTGACTTTGAACAT	rev	0
C112_3015x15156D	GTTTTGTGATTACAGGAAGACCCTC	for	0
C112_3015x15156D	GTTTTGTGATTACAGGAAGACCCTC	rev	0
C112_3015x15156D	GCACACTTGCTGGATAAATTAGGAG	for	0
C112_3015x15156D	GCACACTTGCTGGATAAATTAGGAG	rev	0
C112_3015x15156D	GGAGCCATTTTCGGGTTTAGAAGGT	for	0
C112_3015x15156D	GGAGCCATTTTCGGGTTTAGAAGGT	rev	0
C112_3015x15156D	GGTCTAACCTAGCCAATTCTGAGCT	for	0
C112_3015x15156D	GGTCTAACCTAGCCAATTCTGAGCT	rev	0
C112_3015x15156D	ATTCTCTGATAGTTTGTAGGGTTGG	for	0
C112_3015x15156D	ATTCTCTGATAGTTTGTAGGGTTGG	rev	0
C112_3015x15156D	TGAAACTGCGGTCCTGTTGGCTTCT	for	0
C112_3015x15156D	TGAAACTGCGGTCCTGTTGGCTTCT	rev	4
C112_3015x15156D	GCTGGAGATAAGTTGCTTCCCCAAA	for	0
C112_3015x15156D	GCTGGAGATAAGTTGCTTCCCCAAA	rev	2
C112_3015x15156D	GAAAGCTTTTAAACACTTGATATTT	for	0
C112_3015x15156D	GAAAGCTTTTAAACACTTGATATTT	rev	0
C112_3015x15156D	GGAAATTAAGATGCAGAGCTACTGA	for	0
C112_3015x15156D	GGAAATTAAGATGCAGAGCTACTGA	rev	0
C112_3015x15156D	TGTTTTTTAATTCCAGCACTTGGGT	for	0
C112_3015x15156D	TGTTTTTTAATTCCAGCACTTGGGT	rev	0
C112_3015x15156D	CGAGCTGCGGGCTGATGCTATGGCC	for	0
C112_3015x15156D	CGAGCTGCGGGCTGATGCTATGGCC	rev	10
C112_3015x15156D	CATGTAGTGGGCGTCCAGCCTTCAG	for	0
C112_3015x15156D	CATGTAGTGGGCGTCCAGCCTTCAG	rev	2
C112_3015x15156D	GGACCAAACTTAATCTCCCCACTCA	for	0
C112_3015x15156D	GGACCAAACTTAATCTCCCCACTCA	rev	10
C112_3015x15156D	CAGAAGGAGGGAATTGGCTTTATCA	for	0
C112_3015x15156D	CAGAAGGAGGGAATTGGCTTTATCA	rev	7
C112_3015x15156D	TGTTTAGCCATTCTTATTTCTTCTA	for	0
C112_3015x15156D	TGTTTAGCCATTCTTATTTCTTCTA	rev	3
C112_3015x15156D	TGTGTTTAGGGATTTAGTTTCTAAT	for	0
C112_3015x15156D	TGTGTTTAGGGATTTAGTTTCTAAT	rev	5
C112_3015x15156D	CCCTCTCCAATCCTCAGATCTCTTC	for	0
C112_3015x15156D	CCCTCTCCAATCCTCAGATCTCTTC	rev	2
C112_3015x15156D	ACTACTTCCCCCAGAGCTAATTTGA	for	0
C112_3015x15156D	ACTACTTCCCCCAGAGCTAATTTGA	rev	6
C112_3015x15156D	CCACTGTTCCTGTTTCACAGATACA	for	0
C112_3015x15156D	CCACTGTTCCTGTTTCACAGATACA	rev	5
C112_3015x15156D	TAGCCCTTGTCTGTCAGTCACCCAG	for	0
C112_3015x15156D	TAGCCCTTGTCTGTCAGTCACCCAG	rev	11
C112_3015x15156D	CCCTCTATGCAGTATCCTTAGTCCA	for	0
C112_3015x15156D	CCCTCTATGCAGTATCCTTAGTCCA	rev	10
C112_3015x15156D	TGGAGGGGTTTATGCTCAATCTGTG	for	0
C112_3015x15156D	TGGAGGGGTTTATGCTCAATCTGTG	rev	11
C112_3015x15156D	CAAAATTTGATACTATCAAGCATTT	for	0
C112_3015x15156D	CAAAATTTGATACTATCAAGCATTT	rev	0
C112_3015x15156D	GCTGATGGATGATATAATTCCCAAA	for	0
C112_3015x15156D	GCTGATGGATGATATAATTCCCAAA	rev	0
C112_3015x15156D	AGACTTCATTTTCTCATTTATAATC	for	0
C112_3015x15156D	AGACTTCATTTTCTCATTTATAATC	rev	0
C112_3015x15156D	AATCTTGAATGGGTAAAACTAGATG	for	0
C112_3015x15156D	AATCTTGAATGGGTAAAACTAGATG	rev	0
C112_3015x15156D	CTAGGTACATAACCAGGGTAAACAG	for	0
C112_3015x15156D	CTAGGTACATAACCAGGGTAAACAG	rev	0
C112_3015x15156D	CACCCAGGATCCCCGTTTTTGTTTG	for	0
C112_3015x15156D	CACCCAGGATCCCCGTTTTTGTTTG	rev	0
C112_3015x15156D	TGGAGCATTAGCGTGTTTTGTTCAC	for	0
C112_3015x15156D	TGGAGCATTAGCGTGTTTTGTTCAC	rev	0
C112_3015x15156D	AGCACATCTTAAGCTACCTACATTT	for	0
C112_3015x15156D	AGCACATCTTAAGCTACCTACATTT	rev	0
C112_3015x15156D	TTGTTTATCTTCATTGGGCTTTCAG	for	0
C112_3015x15156D	TTGTTTATCTTCATTGGGCTTTCAG	rev	0
C112_3015x15156D	TTAGGTTGTCTAAGAAGAAAGGAAG	for	0
C112_3015x15156D	TTAGGTTGTCTAAGAAGAAAGGAAG	rev	0
C112_3015x15156D	AACAGGTAATTACGCCAGTAGACCT	for	0
C112_3015x15156D	AACAGGTAATTACGCCAGTAGACCT	rev	0
C112_3015x15156D	TGCGATGGTAGTCACCCTTGTGGTT	for	0
C112_3015x15156D	TGCGATGGTAGTCACCCTTGTGGTT	rev	0
C112_3015x15156D	GTGCAGGGTTGTAGGTGCTTCAGTA	for	0
C112_3015x15156D	GTGCAGGGTTGTAGGTGCTTCAGTA	rev	0
C112_3015x15156D	TCTTAGATTCTATGTGCTATGGTAC	for	0
C112_3015x15156D	TCTTAGATTCTATGTGCTATGGTAC	rev	0
C112_3015x15156D	GTATCTTCTTGTAGAGTAGAAATAT	for	0
C112_3015x15156D	GTATCTTCTTGTAGAGTAGAAATAT	rev	0
C112_3015x15156D	GTTATATAAATTGTCTGATTTATCT	for	0
C112_3015x15156D	GTTATATAAATTGTCTGATTTATCT	rev	0
C112_3015x15156D	TCAGTGACTCTTCATTCATAGGTTT	for	0
C112_3015x15156D	TCAGTGACTCTTCATTCATAGGTTT	rev	0
C112_3015x15156D	TTTCAAAATTGGCATGACTCTATCA	for	0
C112_3015x15156D	TTTCAAAATTGGCATGACTCTATCA	rev	0
C112_3015x15156D	CTCCTGGCTTGTCTTTTCAGTCTGC	for	0
C112_3015x15156D	CTCCTGGCTTGTCTTTTCAGTCTGC	rev	0
C112_3015x15156D	TTTCTTTCTCAGGTGCTCTTATTAT	for	0
C112_3015x15156D	TTTCTTTCTCAGGTGCTCTTATTAT	rev	0
C112_3015x15156D	CTAAGGAATGGATAAATGTGTTTCC	for	0
C112_3015x15156D	CTAAGGAATGGATAAATGTGTTTCC	rev	1
C112_3015x15156D	GAAGAATTTTGCGAGCCGACCTTAC	for	0
C112_3015x15156D	GAAGAATTTTGCGAGCCGACCTTAC	rev	2
C112_3015x15156D	GGAACCTGGCTAATTAGCTGTGAAG	for	0
C112_3015x15156D	GGAACCTGGCTAATTAGCTGTGAAG	rev	0
C112_3015x15156D	GTGAGCTGGAAGCGTTTCCAACAGT	for	0
C112_3015x15156D	GTGAGCTGGAAGCGTTTCCAACAGT	rev	0
C112_3015x15156D	GTATAAAAGAAAATCATGACCTTAG	for	0
C112_3015x15156D	GTATAAAAGAAAATCATGACCTTAG	rev	0
C112_3015x15156D	GCTGGTACAACAATGCCAATCAGGC	for	0
C112_3015x15156D	GCTGGTACAACAATGCCAATCAGGC	rev	0
C112_3015x15156D	TGTTTGGCTCACTGTTCTGTAATTA	for	0
C112_3015x15156D	TGTTTGGCTCACTGTTCTGTAATTA	rev	0
C112_3015x15156D	CCTGAACTAAACATTTTTATCTTTC	for	0
C112_3015x15156D	CCTGAACTAAACATTTTTATCTTTC	rev	0
C112_3015x15156D	TGTCATTTGTAGTCTCTCATCAAGG	for	0
C112_3015x15156D	TGTCATTTGTAGTCTCTCATCAAGG	rev	1
C112_3015x15156D	CATCCCAGAAAGATCTGGTCCTGGT	for	0
C112_3015x15156D	CATCCCAGAAAGATCTGGTCCTGGT	rev	0
C112_3015x15156D	GGATGTGTAGCAGGATTCCAAATTT	for	0
C112_3015x15156D	GGATGTGTAGCAGGATTCCAAATTT	rev	2
C112_3015x15156D	TGGAGAAATGAATGAATAGGTTGTG	for	0
C112_3015x15156D	TGGAGAAATGAATGAATAGGTTGTG	rev	6
C112_3015x15156D	AGTTTGGAGCAGGTGCTGTGGGCAC	for	0
C112_3015x15156D	AGTTTGGAGCAGGTGCTGTGGGCAC	rev	1
C112_3015x15156D	ACTTGCCCTCTTTTTTCTTTCTTTC	for	0
C112_3015x15156D	ACTTGCCCTCTTTTTTCTTTCTTTC	rev	0
C112_3015x15156D	GCTCCTGAGTGACTAGCTTAAGGTC	for	0
C112_3015x15156D	GCTCCTGAGTGACTAGCTTAAGGTC	rev	1
C112_3015x15156D	CAAAGTTCTTAGGTCTATATATGTA	for	0
C112_3015x15156D	CAAAGTTCTTAGGTCTATATATGTA	rev	0
C112_3015x15156D	GTAAATGTTTTTGTGTAATTTGGGG	for	0
C112_3015x15156D	GTAAATGTTTTTGTGTAATTTGGGG	rev	0
C112_3015x15156D	GAGTGTCACAAGGAATGATTTAGAA	for	0
C112_3015x15156D	GAGTGTCACAAGGAATGATTTAGAA	rev	0
C112_3015x15156D	ATAACTAGAATTCATTCATTTCTCA	for	0
C112_3015x15156D	ATAACTAGAATTCATTCATTTCTCA	rev	0
C112_3015x15156D	ATTTCTGAAGTTTCATTGGATGCTC	for	0
C112_3015x15156D	ATTTCTGAAGTTTCATTGGATGCTC	rev	0
C112_3015x15156D	TATCCCCACAAAGTTATTTCCCCAG	for	0
C112_3015x15156D	TATCCCCACAAAGTTATTTCCCCAG	rev	0
C112_3015x15156D	TTTCATACTTTGCTTCATGTACTCT	for	0
C112_3015x15156D	TTTCATACTTTGCTTCATGTACTCT	rev	0
C112_3015x15156D	AAAGAAAAAAATGTAATGTGCTTAA	for	0
C112_3015x15156D	AAAGAAAAAAATGTAATGTGCTTAA	rev	0
C112_3015x15156D	GGAGGAAGAAGATGAAGAAATGATA	for	0
C112_3015x15156D	GGAGGAAGAAGATGAAGAAATGATA	rev	2
C112_3015x15156D	GAATTGAACTTGTGGTCCTCCTCAA	for	0
C112_3015x15156D	GAATTGAACTTGTGGTCCTCCTCAA	rev	0
C112_3015x15156D	GGAGTGAGAGTTAGCTGTCAGCTAC	for	0
C112_3015x15156D	GGAGTGAGAGTTAGCTGTCAGCTAC	rev	3
C112_3015x15156D	TGGTGCGCAGAGCCAGAGACACCTC	for	0
C112_3015x15156D	TGGTGCGCAGAGCCAGAGACACCTC	rev	0
C112_3015x15156D	AACCAGGAGTTTCTGTTTGCAAGGA	for	0
C112_3015x15156D	AACCAGGAGTTTCTGTTTGCAAGGA	rev	0
C112_3015x15156D	CATGGCAAAGATTGTGCTGACATTT	for	0
C112_3015x15156D	CATGGCAAAGATTGTGCTGACATTT	rev	0
C112_3015x15156D	ACAGTGGGTTTTCGGTAGGATCATG	for	0
C112_3015x15156D	ACAGTGGGTTTTCGGTAGGATCATG	rev	0
C112_3015x15156D	ATACTTATTGTATTGGTCTTTGCAG	for	0
C112_3015x15156D	ATACTTATTGTATTGGTCTTTGCAG	rev	0
C112_3015x15156D	ATGGTCTTGATTTGTAGGTCTGGCA	for	0
C112_3015x15156D	ATGGTCTTGATTTGTAGGTCTGGCA	rev	0
C112_3015x15156D	TTTTGACATGTGATTATCACTAGTA	for	0
C112_3015x15156D	TTTTGACATGTGATTATCACTAGTA	rev	0
C112_3015x15156D	CCCCCATCCCTCACTCTCCCCCTCC	for	0
C112_3015x15156D	CCCCCATCCCTCACTCTCCCCCTCC	rev	1
C112_3015x15156D	ACAGAAATTTCCTTCCTTCCTAAGA	for	0
C112_3015x15156D	ACAGAAATTTCCTTCCTTCCTAAGA	rev	0
C112_3015x15156D	AGAGTAAACAAATATTCTTGTTTGT	for	0
C112_3015x15156D	AGAGTAAACAAATATTCTTGTTTGT	rev	0
C112_3015x15156D	CAGTTTCCTTGAAATCTCAGCATTC	for	0
C112_3015x15156D	CAGTTTCCTTGAAATCTCAGCATTC	rev	1
C112_3015x15156D	TCTCAGCATTCCGTAATGAGATTGT	for	0
C112_3015x15156D	TCTCAGCATTCCGTAATGAGATTGT	rev	1
C112_3015x15156D	TCTTTCTAGCTGAATTGTTTGCTTA	for	0
C112_3015x15156D	TCTTTCTAGCTGAATTGTTTGCTTA	rev	0
C112_3015x15156D	GTATCTCATTGGACAAGCTTCTACT	for	0
C112_3015x15156D	GTATCTCATTGGACAAGCTTCTACT	rev	0
C112_3015x15156D	CCAAGTTCTACTTGGAAGCTCTACT	for	0
C112_3015x15156D	CCAAGTTCTACTTGGAAGCTCTACT	rev	1
C112_3015x15156D	GCTGACTCTGAGATTATTTTGTGTC	for	0
C112_3015x15156D	GCTGACTCTGAGATTATTTTGTGTC	rev	0
C112_3015x15156D	ACATTAAATACAAAACATCAAAGAC	for	0
C112_3015x15156D	ACATTAAATACAAAACATCAAAGAC	rev	0
C112_3015x15156D	CCTCCACTAAACGCCTACCTCTATC	for	0
C112_3015x15156D	CCTCCACTAAACGCCTACCTCTATC	rev	0
C112_3015x15156D	AGTGCTCAAAGTGGTCCCACTTTAT	for	1
C112_3015x15156D	AGTGCTCAAAGTGGTCCCACTTTAT	rev	0
C112_3015x15156D	GACACTACTTGATCAAATATGCAAA	for	0
C112_3015x15156D	GACACTACTTGATCAAATATGCAAA	rev	0
C112_3015x15156D	AGTAAGCCAAGGTCAAATATCAATT	for	0
C112_3015x15156D	AGTAAGCCAAGGTCAAATATCAATT	rev	0
C112_3015x15156D	TTAACTCCAACTGTTCAAGAAAACT	for	0
C112_3015x15156D	TTAACTCCAACTGTTCAAGAAAACT	rev	0
C112_3015x15156D	CTGGAACCAAGGCGATTCTTGGCAT	for	0
C112_3015x15156D	CTGGAACCAAGGCGATTCTTGGCAT	rev	0
C112_3015x15156D	CAGAATCTTGTAGCGAGCACTCTCT	for	0
C112_3015x15156D	CAGAATCTTGTAGCGAGCACTCTCT	rev	0
C112_3015x15156D	TTGAGGGACCCTTCACAGCCTCACT	for	0
C112_3015x15156D	TTGAGGGACCCTTCACAGCCTCACT	rev	0
C112_3015x15156D	CAGCACCCACAGCTTTAGTCCATCT	for	0
C112_3015x15156D	CAGCACCCACAGCTTTAGTCCATCT	rev	0
C112_3015x15156D	AGTTGACCACTTCGCCCTGTCAAAA	for	0
C112_3015x15156D	AGTTGACCACTTCGCCCTGTCAAAA	rev	0
C112_3015x15156D	GAGTAAGAAAAATGCAAAGACATTC	for	0
C112_3015x15156D	GAGTAAGAAAAATGCAAAGACATTC	rev	0
C112_3015x15156D	CAAAGACATTCAAGAAACAACAATT	for	0
C112_3015x15156D	CAAAGACATTCAAGAAACAACAATT	rev	0
C112_3015x15156D	GGCAGATGCCAATATTTATACTGTA	for	0
C112_3015x15156D	GGCAGATGCCAATATTTATACTGTA	rev	0
C112_3015x15156D	TTAGGTCTACTTCTCAAAAATATAG	for	0
C112_3015x15156D	TTAGGTCTACTTCTCAAAAATATAG	rev	0
C112_3015x15156D	CAGGCAGGCAAACTCCACCTCATTC	for	0
C112_3015x15156D	CAGGCAGGCAAACTCCACCTCATTC	rev	0
C112_3015x15156D	GAATAATAAAACAAAAAGTGTTCAA	for	0
C112_3015x15156D	GAATAATAAAACAAAAAGTGTTCAA	rev	0
C112_3015x15156D	TGGCAAGGTTGCTAAGAGTGAAAGA	for	0
C112_3015x15156D	TGGCAAGGTTGCTAAGAGTGAAAGA	rev	0
C112_3015x15156D	TCCATTATATATGTGTATGTATATA	for	0
C112_3015x15156D	TCCATTATATATGTGTATGTATATA	rev	0
C112_3015x15156D	GGTTCTAGTCTAATTCTGAGATTGG	for	0
C112_3015x15156D	GGTTCTAGTCTAATTCTGAGATTGG	rev	0
C112_3015x15156D	TAGATGATATAAAAGGAATTTCTAA	for	0
C112_3015x15156D	TAGATGATATAAAAGGAATTTCTAA	rev	0
C112_3015x15156D	TATGAGCTGAAGACTATGTCTCTGA	for	0
C112_3015x15156D	TATGAGCTGAAGACTATGTCTCTGA	rev	0
C112_3015x15156D	GCACAAGTGTATAAAGCTAATCATG	for	0
C112_3015x15156D	GCACAAGTGTATAAAGCTAATCATG	rev	0
C112_3015x15156D	AAGGAGAAAATTGAATATGACTAGT	for	0
C112_3015x15156D	AAGGAGAAAATTGAATATGACTAGT	rev	0
C112_3015x15156D	GAACCCAGGTTGGAAATTTTGTGAG	for	0
C112_3015x15156D	GAACCCAGGTTGGAAATTTTGTGAG	rev	0
C112_3015x15156D	TCCTGAGTGTTCAGCTGTGTTCTCT	for	0
C112_3015x15156D	TCCTGAGTGTTCAGCTGTGTTCTCT	rev	0
C112_3015x15156D	GGTGACACAGCGCCCCCATTGGTCC	for	0
C112_3015x15156D	GGTGACACAGCGCCCCCATTGGTCC	rev	0
C112_3015x15156D	GTTGTCACTGTAGAGGTAGAATTAA	for	0
C112_3015x15156D	GTTGTCACTGTAGAGGTAGAATTAA	rev	0
C112_3015x15156D	AGGTCCACCCGCGGTGCGTCCCACT	for	0
C112_3015x15156D	AGGTCCACCCGCGGTGCGTCCCACT	rev	0
C112_3015x15156D	GCTCTGGCAGCAGTGAAGCAGGTAG	for	0
C112_3015x15156D	GCTCTGGCAGCAGTGAAGCAGGTAG	rev	0
C112_3015x15156D	AAATCTGGAGCACTAGACGAGGCAG	for	0
C112_3015x15156D	AAATCTGGAGCACTAGACGAGGCAG	rev	0
C112_3015x15156D	CCCATTGGACTACGGCAGCGCCTGG	for	0
C112_3015x15156D	CCCATTGGACTACGGCAGCGCCTGG	rev	0
C112_3015x15156D	CCCAAGCGATGCCGGGCCTGTAGCC	for	0
C112_3015x15156D	CCCAAGCGATGCCGGGCCTGTAGCC	rev	1
C112_3015x15156D	TGACCAGATGGCGGTCATTCAGTAT	for	0
C112_3015x15156D	TGACCAGATGGCGGTCATTCAGTAT	rev	1
C112_3015x15156D	AAAAGCAAAAACAAAACCAAAAAAT	for	0
C112_3015x15156D	AAAAGCAAAAACAAAACCAAAAAAT	rev	2
C112_3015x15156D	TGTTCATCCTGTTTCTCTGTGGGAA	for	0
C112_3015x15156D	TGTTCATCCTGTTTCTCTGTGGGAA	rev	2
C112_3015x15156D	TTAAAGAGCAGGTTGACCCCAAAGC	for	0
C112_3015x15156D	TTAAAGAGCAGGTTGACCCCAAAGC	rev	2
C112_3015x15156D	TGGAAGGCTCTATTCAGATTTATGT	for	0
C112_3015x15156D	TGGAAGGCTCTATTCAGATTTATGT	rev	0
C112_3015x15156D	TGTGAGCCATAGCGGAGCTTTGTGA	for	0
C112_3015x15156D	TGTGAGCCATAGCGGAGCTTTGTGA	rev	0
C112_3015x15156D	ACCAGACAAAATGGGCATCTTGCCC	for	0
C112_3015x15156D	ACCAGACAAAATGGGCATCTTGCCC	rev	1
C112_3015x15156D	ACCAGAAAGCACAGGACTTTTTCCT	for	0
C112_3015x15156D	ACCAGAAAGCACAGGACTTTTTCCT	rev	4
C112_3015x15156D	CTTTCCATCCAGCATACCCATTGGC	for	0
C112_3015x15156D	CTTTCCATCCAGCATACCCATTGGC	rev	4
C112_3015x15156D	CTGAAGTCTTCAGAGGCAAAGTCTA	for	0
C112_3015x15156D	CTGAAGTCTTCAGAGGCAAAGTCTA	rev	0
C112_3015x15156D	ACAGCCTTCTTTACTGTGGACTCTG	for	0
C112_3015x15156D	ACAGCCTTCTTTACTGTGGACTCTG	rev	0
C112_3015x15156D	GTATCATTCCTCCTCACTCAGCTCT	for	0
C112_3015x15156D	GTATCATTCCTCCTCACTCAGCTCT	rev	3
C112_3015x15156D	ACTGAAAAGGTGATTTCCGAAGGAC	for	0
C112_3015x15156D	ACTGAAAAGGTGATTTCCGAAGGAC	rev	0
C112_3015x15156D	ATTTCTTTGTTGCTATTAATAGCAA	for	0
C112_3015x15156D	ATTTCTTTGTTGCTATTAATAGCAA	rev	2
C112_3015x15156D	AAAAACAAACTTGCAAAACAACTTC	for	0
C112_3015x15156D	AAAAACAAACTTGCAAAACAACTTC	rev	4
C112_3015x15156D	ACTTCTAACTGATTCATTCATTTAT	for	0
C112_3015x15156D	ACTTCTAACTGATTCATTCATTTAT	rev	5
C112_3015x15156D	ATACCTCCCTAAGACTTAAGCCAGC	for	0
C112_3015x15156D	ATACCTCCCTAAGACTTAAGCCAGC	rev	3
C112_3015x15156D	AAAGTAGTTACAAAGCAAATTCTTA	for	0
C112_3015x15156D	AAAGTAGTTACAAAGCAAATTCTTA	rev	7
C112_3015x15156D	GCTATTTCCTTGGTTTTCACCATCC	for	0
C112_3015x15156D	GCTATTTCCTTGGTTTTCACCATCC	rev	7
C112_3015x15156D	CGCTCCTTCTGTCACATCAATTCTT	for	0
C112_3015x15156D	CGCTCCTTCTGTCACATCAATTCTT	rev	14
C112_3015x15156D	CCTTTACCATTCATTGACACACATC	for	0
C112_3015x15156D	CCTTTACCATTCATTGACACACATC	rev	38
C112_3015x15156D	AACAAGTCCCCAGGTAATGTAATGC	for	4
C112_3015x15156D	AACAAGTCCCCAGGTAATGTAATGC	rev	0
C112_3015x15156D	GGGCATTTTGTCTGCATGCAGATGG	for	9
C112_3015x15156D	GGGCATTTTGTCTGCATGCAGATGG	rev	0
C112_3015x15156D	TGCTGGGAATTGAACTTAGGACAAC	for	8
C112_3015x15156D	TGCTGGGAATTGAACTTAGGACAAC	rev	0
C112_3015x15156D	TGCAAAGTGGAGACTAAATTAAGAC	for	3
C112_3015x15156D	TGCAAAGTGGAGACTAAATTAAGAC	rev	0
C112_3015x15156D	TAGTTTTGCCCCGTGGTGGCTGGAT	for	7
C112_3015x15156D	TAGTTTTGCCCCGTGGTGGCTGGAT	rev	0
C112_3015x15156D	GAAATGAAAAAACCCAGTGAAATTT	for	4
C112_3015x15156D	GAAATGAAAAAACCCAGTGAAATTT	rev	0
C112_3015x15156D	ACCACTCACACCATCACATGTTCTG	for	1
C112_3015x15156D	ACCACTCACACCATCACATGTTCTG	rev	0
C112_3015x15156D	CACCAACTGCTCTCTGGCCTCCAAA	for	3
C112_3015x15156D	CACCAACTGCTCTCTGGCCTCCAAA	rev	0
C112_3015x15156D	GATAAATGTGGTGTACTAAAAAGAA	for	2
C112_3015x15156D	GATAAATGTGGTGTACTAAAAAGAA	rev	0
C112_3015x15156D	GTAAGCTGGAGGTAAATAGAAGCAA	for	0
C112_3015x15156D	GTAAGCTGGAGGTAAATAGAAGCAA	rev	0
C112_3015x15156D	CATCCCTACCCCTATTCCAAATAAG	for	14
C112_3015x15156D	CATCCCTACCCCTATTCCAAATAAG	rev	0
C112_3015x15156D	AATGACGTTTGCGGAAACAAGCTGT	for	17
C112_3015x15156D	AATGACGTTTGCGGAAACAAGCTGT	rev	0
C112_3015x15156D	ATTCTTCAATACAGATCAGTGGGTA	for	20
C112_3015x15156D	ATTCTTCAATACAGATCAGTGGGTA	rev	0
C112_3015x15156D	AGAAACAAACACGTGCCTAAGACAT	for	9
C112_3015x15156D	AGAAACAAACACGTGCCTAAGACAT	rev	0
C112_3015x15156D	CATTGGTATCATTGTGAGCATCCTG	for	12
C112_3015x15156D	CATTGGTATCATTGTGAGCATCCTG	rev	0
C112_3015x15156D	TCTTTCTCATACCGACAATAGTATT	for	6
C112_3015x15156D	TCTTTCTCATACCGACAATAGTATT	rev	0
C112_3015x15156D	AAAGAGTTCTGTCTGCCATGGATCT	for	0
C112_3015x15156D	AAAGAGTTCTGTCTGCCATGGATCT	rev	0
C112_3015x15156D	CTGTCCTGGAAGTTTGCATGTCTGA	for	9
C112_3015x15156D	CTGTCCTGGAAGTTTGCATGTCTGA	rev	0
C112_3015x15156D	GTGACTAGAAAATAATTCTAGAGTT	for	0
C112_3015x15156D	GTGACTAGAAAATAATTCTAGAGTT	rev	0
C112_3015x15156D	AGTTTAATGGTTCTATGTACTAGAA	for	0
C112_3015x15156D	AGTTTAATGGTTCTATGTACTAGAA	rev	0
C112_3015x15156D	GAATTTGAAGCACCTGACGTTAGAC	for	0
C112_3015x15156D	GAATTTGAAGCACCTGACGTTAGAC	rev	0
C112_3015x15156D	TACACATGCAAACGCTTGGTATTAG	for	0
C112_3015x15156D	TACACATGCAAACGCTTGGTATTAG	rev	0
C112_3015x15156D	AGTAGGTAAAACTGTACATCACAAT	for	0
C112_3015x15156D	AGTAGGTAAAACTGTACATCACAAT	rev	0
C112_3015x15156D	AAAATACATCTATGAATGTCATGCA	for	2
C112_3015x15156D	AAAATACATCTATGAATGTCATGCA	rev	0
C112_3015x15156D	CCAATGTCACCTAAGCTTAATGACA	for	1
C112_3015x15156D	CCAATGTCACCTAAGCTTAATGACA	rev	0
C112_3015x15156D	TCCTTTAAAAATGCTGGTTTGGGGA	for	0
C112_3015x15156D	TCCTTTAAAAATGCTGGTTTGGGGA	rev	0
C112_3015x15156D	TGGTGCCTCATTTTGATGTGTGCTA	for	0
C112_3015x15156D	TGGTGCCTCATTTTGATGTGTGCTA	rev	0
C112_3015x15156D	AGGATATATTTTTATGGTATCCATA	for	2
C112_3015x15156D	AGGATATATTTTTATGGTATCCATA	rev	0
C112_3015x15156D	CATTTAAATATGCCTACAGCTGGAC	for	0
C112_3015x15156D	CATTTAAATATGCCTACAGCTGGAC	rev	0
C112_3015x15156D	ATAGAGCCATTCTTGAAGAGATGAC	for	1
C112_3015x15156D	ATAGAGCCATTCTTGAAGAGATGAC	rev	0
C112_3015x15156D	AAAATGTTTGTACACTACACAACTT	for	1
C112_3015x15156D	AAAATGTTTGTACACTACACAACTT	rev	0
C112_3015x15156D	GTCCTAAATTGGTAGTGGTAAAATG	for	1
C112_3015x15156D	GTCCTAAATTGGTAGTGGTAAAATG	rev	0
C112_3015x15156D	GCGGTCCAGTAGCGAGTAAAACCTC	for	12
C112_3015x15156D	GCGGTCCAGTAGCGAGTAAAACCTC	rev	0
C112_3015x15156D	TTAGCTGCAATGAGGTTTTATAATA	for	0
C112_3015x15156D	TTAGCTGCAATGAGGTTTTATAATA	rev	0
C112_3015x15156D	AAAGAACTCCATGTGCCTCTGTCCT	for	0
C112_3015x15156D	AAAGAACTCCATGTGCCTCTGTCCT	rev	0
C112_3015x15156D	CTCTGTCCTGGATGCTGGAATTAAA	for	0
C112_3015x15156D	CTCTGTCCTGGATGCTGGAATTAAA	rev	0
C112_3015x15156D	ATATATGGGATGTTTTCTTAACATT	for	0
C112_3015x15156D	ATATATGGGATGTTTTCTTAACATT	rev	0
C112_3015x15156D	GTGGGGACTGATAGCTTCTAAGAGT	for	0
C112_3015x15156D	GTGGGGACTGATAGCTTCTAAGAGT	rev	0
C112_3015x15156D	ATCAAATTGAAATGACTGGAGTGTC	for	5
C112_3015x15156D	ATCAAATTGAAATGACTGGAGTGTC	rev	0
C112_3015x15156D	TCCTCGTTTACAAATTGAGGGTGGT	for	0
C112_3015x15156D	TCCTCGTTTACAAATTGAGGGTGGT	rev	0
C112_3015x15156D	GATCATCTATTACACCAGGTTCTGT	for	0
C112_3015x15156D	GATCATCTATTACACCAGGTTCTGT	rev	0
C112_3015x15156D	AATATCTTCAGAGTCACTGAACCTT	for	0
C112_3015x15156D	AATATCTTCAGAGTCACTGAACCTT	rev	0
C112_3015x15156D	TGTAAAATGTGTGGTGTTATGAAGA	for	0
C112_3015x15156D	TGTAAAATGTGTGGTGTTATGAAGA	rev	0
C112_3015x15156D	TGCAGTGTGCAGACCCACACTGGGG	for	0
C112_3015x15156D	TGCAGTGTGCAGACCCACACTGGGG	rev	0
C112_3015x15156D	TCTTGGCTAGAAACACTGAAGAGAC	for	0
C112_3015x15156D	TCTTGGCTAGAAACACTGAAGAGAC	rev	0
C112_3015x15156D	TTTCCTTCACTCAGGAGGAGCACAC	for	0
C112_3015x15156D	TTTCCTTCACTCAGGAGGAGCACAC	rev	0
C112_3015x15156D	AAAGAAAAGCAATGAGGCAAGGGTT	for	0
C112_3015x15156D	AAAGAAAAGCAATGAGGCAAGGGTT	rev	0
C112_3015x15156D	ATACCTCTCCATCCTATTATGAGAT	for	0
C112_3015x15156D	ATACCTCTCCATCCTATTATGAGAT	rev	0
C112_3015x15156D	CTTGCAGCCCATGTTCAAAGGTTTG	for	0
C112_3015x15156D	CTTGCAGCCCATGTTCAAAGGTTTG	rev	0
C112_3015x15156D	TTGGGAAGTGAAAGCAGAAAGAGCA	for	0
C112_3015x15156D	TTGGGAAGTGAAAGCAGAAAGAGCA	rev	0
C112_3015x15156D	ATGCCTTAGCTGGCCATTTTAAGCA	for	0
C112_3015x15156D	ATGCCTTAGCTGGCCATTTTAAGCA	rev	0
C112_3015x15156D	AAGCACCTCCTAGCGAAATAGCACA	for	0
C112_3015x15156D	AAGCACCTCCTAGCGAAATAGCACA	rev	0
C112_3015x15156D	TGGCGAATACTATGAGCAGTTTGCA	for	0
C112_3015x15156D	TGGCGAATACTATGAGCAGTTTGCA	rev	0
C112_3015x15156D	AGTTTGCAGTTACAAGGGATCACAA	for	0
C112_3015x15156D	AGTTTGCAGTTACAAGGGATCACAA	rev	0
C112_3015x15156D	GATTCTGACCAAAAGTGGCCAGATG	for	0
C112_3015x15156D	GATTCTGACCAAAAGTGGCCAGATG	rev	0
C112_3015x15156D	ACTAGAGCTGTCCGGCGAGGAGTAC	for	0
C112_3015x15156D	ACTAGAGCTGTCCGGCGAGGAGTAC	rev	0
C112_3015x15156D	CTGTAGCAGCCTAGCACAAGGGACC	for	0
C112_3015x15156D	CTGTAGCAGCCTAGCACAAGGGACC	rev	0
C112_3015x15156D	TCTCATTGGGGATGTTCACTATTCT	for	0
C112_3015x15156D	TCTCATTGGGGATGTTCACTATTCT	rev	0
C112_3015x15156D	TCTTTGTTCCACGCTGAGACAGAAT	for	0
C112_3015x15156D	TCTTTGTTCCACGCTGAGACAGAAT	rev	0
C112_3015x15156D	GGTAGTTCCTTGGTAAGCATGGAAG	for	0
C112_3015x15156D	GGTAGTTCCTTGGTAAGCATGGAAG	rev	0
C112_3015x15156D	ACAGGTTGGGCAGGCTGTCTCAATA	for	0
C112_3015x15156D	ACAGGTTGGGCAGGCTGTCTCAATA	rev	0
C112_3015x15156D	TCTGTCTCAGCTGCAGATTAAGTCT	for	0
C112_3015x15156D	TCTGTCTCAGCTGCAGATTAAGTCT	rev	0
C112_3015x15156D	ATTAGGATAGCGGAGGGGCTAGGGA	for	0
C112_3015x15156D	ATTAGGATAGCGGAGGGGCTAGGGA	rev	0
C112_3015x15156D	AAAGCACAACGCTGTGTCCCGGGCG	for	2
C112_3015x15156D	AAAGCACAACGCTGTGTCCCGGGCG	rev	0
C112_3015x15156D	AAGTTTGGCTGGGGCCTCTGGGCTC	for	0
C112_3015x15156D	AAGTTTGGCTGGGGCCTCTGGGCTC	rev	2
C112_3015x15156D	GCGAGCCGGCGCTTCTAGCCTGCAC	for	0
C112_3015x15156D	GCGAGCCGGCGCTTCTAGCCTGCAC	rev	1
C112_3015x15156D	GAGGCTACCGGAGCACCGGAACTCG	for	0
C112_3015x15156D	GAGGCTACCGGAGCACCGGAACTCG	rev	0
C112_3015x15156D	CGCAGCAGCCAGCCTCAGGCGCCGG	for	0
C112_3015x15156D	CGCAGCAGCCAGCCTCAGGCGCCGG	rev	0
C112_3015x15156D	GAGGGGAGCAGTTGGAGGTTTATCA	for	0
C112_3015x15156D	GAGGGGAGCAGTTGGAGGTTTATCA	rev	2
C112_3015x15156D	CACGTGGGAGATGTTAGGAAAACAG	for	0
C112_3015x15156D	CACGTGGGAGATGTTAGGAAAACAG	rev	0
C112_3015x15156D	TTTGGGGCATATGGTACAACACATT	for	0
C112_3015x15156D	TTTGGGGCATATGGTACAACACATT	rev	0
C112_3015x15156D	ATAGATAGGCTAGCAGGAAGGAGGC	for	0
C112_3015x15156D	ATAGATAGGCTAGCAGGAAGGAGGC	rev	0
C112_3015x15156D	CTACTCAGTGACACTTCTGATCTGT	for	0
C112_3015x15156D	CTACTCAGTGACACTTCTGATCTGT	rev	0
C112_3015x15156D	TGATCTGTGGATGTGTGTTTGCAGT	for	0
C112_3015x15156D	TGATCTGTGGATGTGTGTTTGCAGT	rev	0
C112_3015x15156D	AAACAAAGACACGAGTTAAAGATAA	for	0
C112_3015x15156D	AAACAAAGACACGAGTTAAAGATAA	rev	0
C112_3015x15156D	TCAGAATGAAAACTTTATAACAAGG	for	0
C112_3015x15156D	TCAGAATGAAAACTTTATAACAAGG	rev	0
C112_3015x15156D	CTGCACCACAGAACAAAAGAAAATA	for	0
C112_3015x15156D	CTGCACCACAGAACAAAAGAAAATA	rev	0
C112_3015x15156D	GTCACTCAGATTAGCCTTGAACCCA	for	0
C112_3015x15156D	GTCACTCAGATTAGCCTTGAACCCA	rev	0
C112_3015x15156D	GGCTTTTATTGGGTGGATAGAATGA	for	0
C112_3015x15156D	GGCTTTTATTGGGTGGATAGAATGA	rev	0
C112_3015x15156D	AGTCCCCATAGTCCCAGGGGACAGG	for	0
C112_3015x15156D	AGTCCCCATAGTCCCAGGGGACAGG	rev	0
C112_3015x15156D	AAATGAAGCAGTATGAGACATTTAG	for	0
C112_3015x15156D	AAATGAAGCAGTATGAGACATTTAG	rev	0
C112_3015x15156D	TAGCATAGGAGCAGATAAACTTACT	for	0
C112_3015x15156D	TAGCATAGGAGCAGATAAACTTACT	rev	0
C112_3015x15156D	CTGTTGTAAGTTTATAAGTTTACCC	for	0
C112_3015x15156D	CTGTTGTAAGTTTATAAGTTTACCC	rev	0
C112_3015x15156D	AAGTTTACCCTGCTTATGTGTGTTG	for	0
C112_3015x15156D	AAGTTTACCCTGCTTATGTGTGTTG	rev	0
C112_3015x15156D	CTGAGGAGCCACTAATAAAACGGAA	for	0
C112_3015x15156D	CTGAGGAGCCACTAATAAAACGGAA	rev	0
C112_3015x15156D	TGATAATAGGACCATACTAAATACT	for	0
C112_3015x15156D	TGATAATAGGACCATACTAAATACT	rev	0
C112_3015x15156D	TGCTGACAGCCAGCCTCCAAACAGA	for	0
C112_3015x15156D	TGCTGACAGCCAGCCTCCAAACAGA	rev	10
C112_3015x15156D	TCCCACTCTTGTACAATTGTTGGGG	for	0
C112_3015x15156D	TCCCACTCTTGTACAATTGTTGGGG	rev	7
C112_3015x15156D	TGCCACTGTTGTCATTTATATAAGA	for	0
C112_3015x15156D	TGCCACTGTTGTCATTTATATAAGA	rev	6
C112_3015x15156D	TAAATAACAGTCTGTATCCATTGAT	for	0
C112_3015x15156D	TAAATAACAGTCTGTATCCATTGAT	rev	9
C112_3015x15156D	GATCAGAGGTACCGCTGTACTTGGT	for	0
C112_3015x15156D	GATCAGAGGTACCGCTGTACTTGGT	rev	5
C112_3015x15156D	GTCACGTGTAACAGAGGCTCCGCTT	for	0
C112_3015x15156D	GTCACGTGTAACAGAGGCTCCGCTT	rev	11
C112_3015x15156D	AAGAATCTATTTTGTACAACCCAGC	for	0
C112_3015x15156D	AAGAATCTATTTTGTACAACCCAGC	rev	6
C112_3015x15156D	ATGGAAGAATGCGTACATACATGAT	for	0
C112_3015x15156D	ATGGAAGAATGCGTACATACATGAT	rev	5
C112_3015x15156D	TAGTTGAGTTTATAGCTGCTGCCTT	for	0
C112_3015x15156D	TAGTTGAGTTTATAGCTGCTGCCTT	rev	8
C112_3015x15156D	CTCAGATATTTACGCACAAGAGTGA	for	0
C112_3015x15156D	CTCAGATATTTACGCACAAGAGTGA	rev	9
C112_3015x15156D	TTAGGAGTCAGAGAACATTCATTGT	for	0
C112_3015x15156D	TTAGGAGTCAGAGAACATTCATTGT	rev	13
C112_3015x15156D	GTTTTAAATTATAAACCTTGTAAGG	for	0
C112_3015x15156D	GTTTTAAATTATAAACCTTGTAAGG	rev	9
C112_3015x15156D	TTTTAAACTTTCCCTTCAAATATCT	for	0
C112_3015x15156D	TTTTAAACTTTCCCTTCAAATATCT	rev	3
C112_3015x15156D	TTGTTTCATAATATGCCCAAGTAAT	for	0
C112_3015x15156D	TTGTTTCATAATATGCCCAAGTAAT	rev	2
C112_3015x15156D	TTAATCTGTTGCCCTTGGGTGATTT	for	0
C112_3015x15156D	TTAATCTGTTGCCCTTGGGTGATTT	rev	20
C112_3015x15156D	GGCTGTAGTTCAGTGATAGAGCATT	for	0
C112_3015x15156D	GGCTGTAGTTCAGTGATAGAGCATT	rev	24
C112_3015x15156D	AGGCATGCACAGCACTCTAGGTTCA	for	0
C112_3015x15156D	AGGCATGCACAGCACTCTAGGTTCA	rev	13
C112_3015x15156D	AAGGGCAGAAGCGCCCAGGGAAGGA	for	0
C112_3015x15156D	AAGGGCAGAAGCGCCCAGGGAAGGA	rev	9
C112_3015x15156D	CTGCTGGTGAGTTTGAAGCTTTTTT	for	0
C112_3015x15156D	CTGCTGGTGAGTTTGAAGCTTTTTT	rev	16
C112_3015x15156D	TGGCATGAGACTAATGATAAGCTGT	for	0
C112_3015x15156D	TGGCATGAGACTAATGATAAGCTGT	rev	13
C112_3015x15156D	GGGTACCATCAAGTCGTGTTAGTAT	for	0
C112_3015x15156D	GGGTACCATCAAGTCGTGTTAGTAT	rev	17
C112_3015x15156D	TTTACCATGAAAATTCATCCTTTCA	for	0
C112_3015x15156D	TTTACCATGAAAATTCATCCTTTCA	rev	8
C112_3015x15156D	CAGCACCACTATTTAATTTGAGAAT	for	0
C112_3015x15156D	CAGCACCACTATTTAATTTGAGAAT	rev	11
C112_3015x15156D	ATTTGAGAATGTCTGTATCACTGTG	for	0
C112_3015x15156D	ATTTGAGAATGTCTGTATCACTGTG	rev	13
C112_3015x15156D	ACTGTGCAGAGAAACAAGCCACTCC	for	0
C112_3015x15156D	ACTGTGCAGAGAAACAAGCCACTCC	rev	12
C112_3015x15156D	CTCTCTGCACCTCCAGTCCCTGTGG	for	0
C112_3015x15156D	CTCTCTGCACCTCCAGTCCCTGTGG	rev	20
C112_3015x15156D	CACTCTTCAACAGAAAGTGCTACAA	for	1
C112_3015x15156D	CACTCTTCAACAGAAAGTGCTACAA	rev	11
C112_3015x15156D	TTTACAGTAGAAAATTTAGGCACAG	for	1
C112_3015x15156D	TTTACAGTAGAAAATTTAGGCACAG	rev	15
C112_3015x15156D	CTCACCTTTGCATCCTGGAACTGAT	for	0
C112_3015x15156D	CTCACCTTTGCATCCTGGAACTGAT	rev	17
C112_3015x15156D	GACAGGTTTACGGCCCTTACTCCTC	for	0
C112_3015x15156D	GACAGGTTTACGGCCCTTACTCCTC	rev	26
C112_3015x15156D	CCCTTACTCCTCATTGACCCCCCCC	for	0
C112_3015x15156D	CCCTTACTCCTCATTGACCCCCCCC	rev	17
C112_3015x15156D	CTACTTAAAAATCTTCCATTTCACG	for	0
C112_3015x15156D	CTACTTAAAAATCTTCCATTTCACG	rev	24
C112_3015x15156D	TGGTTTGTGGATGTTATATGTGCCA	for	0
C112_3015x15156D	TGGTTTGTGGATGTTATATGTGCCA	rev	0
C112_3015x15156D	CAGCCCTGCCCGCGCTTGCCTCCTA	for	0
C112_3015x15156D	CAGCCCTGCCCGCGCTTGCCTCCTA	rev	1
C112_3015x15156D	AAGCGTCCTCACTGAGCTTAGCGCT	for	0
C112_3015x15156D	AAGCGTCCTCACTGAGCTTAGCGCT	rev	1
C112_3015x15156D	CCTCAAGCACCTTGAATCTCTGAGG	for	0
C112_3015x15156D	CCTCAAGCACCTTGAATCTCTGAGG	rev	2
C112_3015x15156D	ACTTCAGCCAGGGTCAGAGATGGTG	for	0
C112_3015x15156D	ACTTCAGCCAGGGTCAGAGATGGTG	rev	3
C112_3015x15156D	GACTCAGAAAGCCTGGGAGGCTTGG	for	0
C112_3015x15156D	GACTCAGAAAGCCTGGGAGGCTTGG	rev	4
C112_3015x15156D	AGCCTATACAGGCTGAAGCTGAGGC	for	0
C112_3015x15156D	AGCCTATACAGGCTGAAGCTGAGGC	rev	1
C112_3015x15156D	GAGGAGGAAGCTACTTCATCAGTGG	for	0
C112_3015x15156D	GAGGAGGAAGCTACTTCATCAGTGG	rev	1
C112_3015x15156D	AAGTAGCCACAGTGGAGGTGGAAGG	for	0
C112_3015x15156D	AAGTAGCCACAGTGGAGGTGGAAGG	rev	4
C112_3015x15156D	GAAGCTAACTCGACTGCAGAGCCAA	for	0
C112_3015x15156D	GAAGCTAACTCGACTGCAGAGCCAA	rev	4
C112_3015x15156D	TTCCATTTCTGACACAGCGGTTTCC	for	0
C112_3015x15156D	TTCCATTTCTGACACAGCGGTTTCC	rev	3
C112_3015x15156D	TGCTGCAGACGCCCCTGCAGGACTG	for	0
C112_3015x15156D	TGCTGCAGACGCCCCTGCAGGACTG	rev	0
C112_3015x15156D	CAGGCAGTTTGCAGGCCAGATCAAC	for	0
C112_3015x15156D	CAGGCAGTTTGCAGGCCAGATCAAC	rev	2
C112_3015x15156D	CTCCCCTGACAATGTCTGCTATGAG	for	0
C112_3015x15156D	CTCCCCTGACAATGTCTGCTATGAG	rev	5
C112_3015x15156D	GGTGTGCCTGGCACCTTCCATCTTC	for	0
C112_3015x15156D	GGTGTGCCTGGCACCTTCCATCTTC	rev	3
C112_3015x15156D	CACCCAAGGCCTATCACACATGATC	for	0
C112_3015x15156D	CACCCAAGGCCTATCACACATGATC	rev	8
C112_3015x15156D	CATTGCCAGGTGTCTGCCACCAAAG	for	0
C112_3015x15156D	CATTGCCAGGTGTCTGCCACCAAAG	rev	6
C112_3015x15156D	GGTGGCCCAGCTACCTATCCTCTTG	for	0
C112_3015x15156D	GGTGGCCCAGCTACCTATCCTCTTG	rev	2
C112_3015x15156D	ACCTTCATCCCCGATACTGCATTCT	for	0
C112_3015x15156D	ACCTTCATCCCCGATACTGCATTCT	rev	3
C112_3015x15156D	GATCTCACAAGCGAAGAGAATCTTG	for	0
C112_3015x15156D	GATCTCACAAGCGAAGAGAATCTTG	rev	7
C112_3015x15156D	GGCCAACATTGATCCTGAATACAGG	for	0
C112_3015x15156D	GGCCAACATTGATCCTGAATACAGG	rev	10
C112_3015x15156D	TCGGGTAAGCACGGGGGACACAATG	for	0
C112_3015x15156D	TCGGGTAAGCACGGGGGACACAATG	rev	9
C112_3015x15156D	TATGGGCCCTTAGTAGGTAACATGA	for	0
C112_3015x15156D	TATGGGCCCTTAGTAGGTAACATGA	rev	4
C112_3015x15156D	GTTGTGGGCAGCCTTTGGCCACTCA	for	0
C112_3015x15156D	GTTGTGGGCAGCCTTTGGCCACTCA	rev	14
C112_3015x15156D	GCCACTCATGGCCATAGATACAAGT	for	0
C112_3015x15156D	GCCACTCATGGCCATAGATACAAGT	rev	14
C112_3015x15156D	GATACAAGTGAAATAGCTCATTCCC	for	0
C112_3015x15156D	GATACAAGTGAAATAGCTCATTCCC	rev	16
C112_3015x15156D	ATGCCTTTTGCCTACAGTGGTGGTC	for	0
C112_3015x15156D	ATGCCTTTTGCCTACAGTGGTGGTC	rev	10
C112_3015x15156D	AACAGTCCTTTTGGCTGGAGAGGTG	for	0
C112_3015x15156D	AACAGTCCTTTTGGCTGGAGAGGTG	rev	11
C112_3015x15156D	AAAGAAAAAGAAAAGTCCATTCCTA	for	0
C112_3015x15156D	AAAGAAAAAGAAAAGTCCATTCCTA	rev	9
C112_3015x15156D	ATCCTGGCTGATACCAGCCTGATCT	for	0
C112_3015x15156D	ATCCTGGCTGATACCAGCCTGATCT	rev	4
C112_3015x15156D	TGTGGTGGTTTGTAGCCATCGTTGT	for	0
C112_3015x15156D	TGTGGTGGTTTGTAGCCATCGTTGT	rev	7
C112_3015x15156D	ACTGTACAGCCATAATATATATGTG	for	0
C112_3015x15156D	ACTGTACAGCCATAATATATATGTG	rev	5
C112_3015x15156D	GCACACACAGCTACTCCCTCTTGAG	for	0
C112_3015x15156D	GCACACACAGCTACTCCCTCTTGAG	rev	7
C112_3015x15156D	CACTATGAAGATCGTTATGAAGGTT	for	0
C112_3015x15156D	CACTATGAAGATCGTTATGAAGGTT	rev	8
C112_3015x15156D	AGGTGCAGGTGGCGGTGGCAGCGGG	for	0
C112_3015x15156D	AGGTGCAGGTGGCGGTGGCAGCGGG	rev	5
C112_3015x15156D	AGCCGTCGGCGCCGGCTGTGTCATC	for	0
C112_3015x15156D	AGCCGTCGGCGCCGGCTGTGTCATC	rev	6
C112_3015x15156D	CCTCTGGGCTCCGTGGGGGTGCCCT	for	0
C112_3015x15156D	CCTCTGGGCTCCGTGGGGGTGCCCT	rev	6
C112_3015x15156D	GTTCTCTCCTTATCTTTGGCATCTT	for	0
C112_3015x15156D	GTTCTCTCCTTATCTTTGGCATCTT	rev	7
C112_3015x15156D	ACACTGCCTCCTGGCCAGCTGCCCA	for	0
C112_3015x15156D	ACACTGCCTCCTGGCCAGCTGCCCA	rev	1
C112_3015x15156D	TTTAATATGGGATGTGGGTGCATTT	for	0
C112_3015x15156D	TTTAATATGGGATGTGGGTGCATTT	rev	0
C112_3015x15156D	GTCAAGCCACTGTCCAGGATATTGT	for	0
C112_3015x15156D	GTCAAGCCACTGTCCAGGATATTGT	rev	0
C112_3015x15156D	GGCCGCTTAGCTTCAGGCAAGTACA	for	0
C112_3015x15156D	GGCCGCTTAGCTTCAGGCAAGTACA	rev	0
C112_3015x15156D	CCTTCCTTCCTCGTAAGGCAGCAGT	for	0
C112_3015x15156D	CCTTCCTTCCTCGTAAGGCAGCAGT	rev	0
C112_3015x15156D	TGGCCTGCGAGGGCACATAGCCCAT	for	0
C112_3015x15156D	TGGCCTGCGAGGGCACATAGCCCAT	rev	0
C112_3015x15156D	CACATAGCCCATCGGTGGTAGAAGA	for	0
C112_3015x15156D	CACATAGCCCATCGGTGGTAGAAGA	rev	0
C112_3015x15156D	GGATCGCTGCCTTGTCCCCTTGTCC	for	0
C112_3015x15156D	GGATCGCTGCCTTGTCCCCTTGTCC	rev	0
C112_3015x15156D	ACCATAATGAGAGCCCTAGGGGAGT	for	0
C112_3015x15156D	ACCATAATGAGAGCCCTAGGGGAGT	rev	0
C112_3015x15156D	TCAAGGGCCACACGATGTACGATGG	for	0
C112_3015x15156D	TCAAGGGCCACACGATGTACGATGG	rev	0
C112_3015x15156D	TAGAAGAAACTGGAAAAGTGCTATT	for	0
C112_3015x15156D	TAGAAGAAACTGGAAAAGTGCTATT	rev	0
C112_3015x15156D	CCTTTCCCTTCCCCCTCCTCCTGCT	for	0
C112_3015x15156D	CCTTTCCCTTCCCCCTCCTCCTGCT	rev	0
C112_3015x15156D	CATTTCTGTACAACAAGCAATTATA	for	116
C112_3015x15156D	CATTTCTGTACAACAAGCAATTATA	rev	0
C112_3015x15156D	CATTTCTAGTGAAAACTAGTTTTCT	for	71
C112_3015x15156D	CATTTCTAGTGAAAACTAGTTTTCT	rev	0
C112_3015x15156D	TCCCAGCTCCGGCTTGCTGACGTTC	for	137
C112_3015x15156D	TCCCAGCTCCGGCTTGCTGACGTTC	rev	4
C112_3015x15156D	CCATGGCTCTGATTCAGAGCTTCCA	for	4
C112_3015x15156D	CCATGGCTCTGATTCAGAGCTTCCA	rev	0
C112_3015x15156D	GGACCCTTTCAAATTAGTTTCACTG	for	3
C112_3015x15156D	GGACCCTTTCAAATTAGTTTCACTG	rev	0
C112_3015x15156D	CTTTCCTGATGAAAAGGCATATTCT	for	0
C112_3015x15156D	CTTTCCTGATGAAAAGGCATATTCT	rev	0
C112_3015x15156D	TCCATGATATACTAATAAAAATATT	for	0
C112_3015x15156D	TCCATGATATACTAATAAAAATATT	rev	0
C112_3015x15156D	TATTATCCAAAGATCATGGATTTCT	for	0
C112_3015x15156D	TATTATCCAAAGATCATGGATTTCT	rev	0
C112_3015x15156D	CCTGGGGACATACCATATCAGCTAT	for	0
C112_3015x15156D	CCTGGGGACATACCATATCAGCTAT	rev	0
C112_3015x15156D	AATTTGATCCTATTTTTGTAACTGA	for	0
C112_3015x15156D	AATTTGATCCTATTTTTGTAACTGA	rev	0
C112_3015x15156D	CAGTGATTCACCAAGGAAAACCATT	for	0
C112_3015x15156D	CAGTGATTCACCAAGGAAAACCATT	rev	0
C112_3015x15156D	TCAATGAGTTAAAAGGTAGCAAAGC	for	0
C112_3015x15156D	TCAATGAGTTAAAAGGTAGCAAAGC	rev	0
C112_3015x15156D	CATGTTATTTTGCTGGCTATGGACA	for	0
C112_3015x15156D	CATGTTATTTTGCTGGCTATGGACA	rev	0
C112_3015x15156D	ACCCCAGGGACCTCCAGGGATTCCA	for	0
C112_3015x15156D	ACCCCAGGGACCTCCAGGGATTCCA	rev	0
C112_3015x15156D	CATCCCTCATTGCGTGCCTCCATCG	for	0
C112_3015x15156D	CATCCCTCATTGCGTGCCTCCATCG	rev	0
C112_3015x15156D	CATAGGCCTTGAGGTCAGGGTTACC	for	0
C112_3015x15156D	CATAGGCCTTGAGGTCAGGGTTACC	rev	0
C112_3015x15156D	TGAGGTATACTGGCGTTGCAGCCAC	for	0
C112_3015x15156D	TGAGGTATACTGGCGTTGCAGCCAC	rev	0
C112_3015x15156D	GTTGCAACTTAAGGAGAGGGTCAGG	for	0
C112_3015x15156D	GTTGCAACTTAAGGAGAGGGTCAGG	rev	1
C112_3015x15156D	AACTTTGCTTTGGCTTGGAATCATG	for	0
C112_3015x15156D	AACTTTGCTTTGGCTTGGAATCATG	rev	1
C112_3015x15156D	CCTACTTCAGATCCAAAGGCACCTC	for	0
C112_3015x15156D	CCTACTTCAGATCCAAAGGCACCTC	rev	1
C112_3015x15156D	TGAGTTCTCAGCTGTACCTCCATTT	for	0
C112_3015x15156D	TGAGTTCTCAGCTGTACCTCCATTT	rev	2
C112_3015x15156D	GTCTGACTCCCGAGCTAGTGTCTTA	for	1
C112_3015x15156D	GTCTGACTCCCGAGCTAGTGTCTTA	rev	2
C112_3015x15156D	GCCACAGGCTCTGTGGAAGAAGTCT	for	0
C112_3015x15156D	GCCACAGGCTCTGTGGAAGAAGTCT	rev	1
C112_3015x15156D	TGGATGTTTTCTAATCCTGAGTTGA	for	0
C112_3015x15156D	TGGATGTTTTCTAATCCTGAGTTGA	rev	1
C112_3015x15156D	TGTTGAGAGGTTGCCCTCCCGAGAA	for	0
C112_3015x15156D	TGTTGAGAGGTTGCCCTCCCGAGAA	rev	0
C112_3015x15156D	AGCCACATGGCTATGGAGAAATAGA	for	0
C112_3015x15156D	AGCCACATGGCTATGGAGAAATAGA	rev	0
C112_3015x15156D	TTCCTAACTGTGCCCCTGCAGGACA	for	0
C112_3015x15156D	TTCCTAACTGTGCCCCTGCAGGACA	rev	0
C112_3015x15156D	GAAGAAAAATTGCACCGCAGGAGCC	for	0
C112_3015x15156D	GAAGAAAAATTGCACCGCAGGAGCC	rev	4
C112_3015x15156D	TGAGCCTAATCTCTGCAGCTTAGTA	for	0
C112_3015x15156D	TGAGCCTAATCTCTGCAGCTTAGTA	rev	0
C112_3015x15156D	ATCATGTTCAGGCACATGCAGTAGC	for	0
C112_3015x15156D	ATCATGTTCAGGCACATGCAGTAGC	rev	0
C112_3015x15156D	AGTAGCATTTAATTTTGACAGAAAC	for	0
C112_3015x15156D	AGTAGCATTTAATTTTGACAGAAAC	rev	0
C112_3015x15156D	CTGTCTCAGGGGAAAAAGACAAAAA	for	0
C112_3015x15156D	CTGTCTCAGGGGAAAAAGACAAAAA	rev	0
C112_3015x15156D	AGTCAAGTCAGAAGTGAAGCTCCAC	for	0
C112_3015x15156D	AGTCAAGTCAGAAGTGAAGCTCCAC	rev	0
C112_3015x15156D	TCCACAGGTAACCTTGCCCTGTTGT	for	0
C112_3015x15156D	TCCACAGGTAACCTTGCCCTGTTGT	rev	0
C112_3015x15156D	CACAGGGGTAGATGTGTACCATCTT	for	0
C112_3015x15156D	CACAGGGGTAGATGTGTACCATCTT	rev	0
C112_3015x15156D	GAAGTAGTCGCTATAGTGTTTCCAC	for	0
C112_3015x15156D	GAAGTAGTCGCTATAGTGTTTCCAC	rev	0
C112_3015x15156D	AGTGTCATTGCTATCATGTGGCAGA	for	0
C112_3015x15156D	AGTGTCATTGCTATCATGTGGCAGA	rev	35
C112_3015x15156D	AATGTGGGTATCCGCTGGTTTTGTT	for	0
C112_3015x15156D	AATGTGGGTATCCGCTGGTTTTGTT	rev	1
C112_3015x15156D	GGGAGCCCCAGGATTCAGCTGTGGG	for	0
C112_3015x15156D	GGGAGCCCCAGGATTCAGCTGTGGG	rev	1
C112_3015x15156D	CAGAGACTGGTGGCATCGTTCATTG	for	0
C112_3015x15156D	CAGAGACTGGTGGCATCGTTCATTG	rev	0
C112_3015x15156D	CAGGCATCCATCGACTACCTGCTGA	for	0
C112_3015x15156D	CAGGCATCCATCGACTACCTGCTGA	rev	0
C112_3015x15156D	AGTGGACAAATACCATGCACTCTAC	for	0
C112_3015x15156D	AGTGGACAAATACCATGCACTCTAC	rev	0
C112_3015x15156D	CAAAGTGTCTGTGCACTCTAGAGAA	for	0
C112_3015x15156D	CAAAGTGTCTGTGCACTCTAGAGAA	rev	0
C112_3015x15156D	AAGTAGTAGTTGAAAAAGAATGCAA	for	0
C112_3015x15156D	AAGTAGTAGTTGAAAAAGAATGCAA	rev	0
C112_3015x15156D	ACAAATTGAATGTTTCTCTTCCAGA	for	0
C112_3015x15156D	ACAAATTGAATGTTTCTCTTCCAGA	rev	0
C112_3015x15156D	ATAAAAATGTTCGTGCTCTTTGGTC	for	0
C112_3015x15156D	ATAAAAATGTTCGTGCTCTTTGGTC	rev	0
C112_3015x15156D	GTTCTAAGTGCCAAAGAATGGGAGG	for	0
C112_3015x15156D	GTTCTAAGTGCCAAAGAATGGGAGG	rev	0
C112_3015x15156D	GATAAAATAGCAAACTATGAAGTCC	for	0
C112_3015x15156D	GATAAAATAGCAAACTATGAAGTCC	rev	0
C112_3015x15156D	CATAAGAGTGGGGACCTGGTAAGAC	for	0
C112_3015x15156D	CATAAGAGTGGGGACCTGGTAAGAC	rev	0
C112_3015x15156D	TACACTCCAGACAGAGAGAACACTT	for	0
C112_3015x15156D	TACACTCCAGACAGAGAGAACACTT	rev	0
C112_3015x15156D	TTTCACAGGAAACGAGGCTGAAAAT	for	0
C112_3015x15156D	TTTCACAGGAAACGAGGCTGAAAAT	rev	0
C112_3015x15156D	TCCTCCAAACCCATAAGTGTTGCGG	for	0
C112_3015x15156D	TCCTCCAAACCCATAAGTGTTGCGG	rev	0
C112_3015x15156D	GAAATCCTATCGCCTGATTCAAAAA	for	0
C112_3015x15156D	GAAATCCTATCGCCTGATTCAAAAA	rev	0
C112_3015x15156D	CTGATTCAAAAAGATCTGGTGACAG	for	0
C112_3015x15156D	CTGATTCAAAAAGATCTGGTGACAG	rev	0
C112_3015x15156D	AGCCAGTTCTGGGCGTCTACTCCTG	for	0
C112_3015x15156D	AGCCAGTTCTGGGCGTCTACTCCTG	rev	0
C112_3015x15156D	CACTAGGAGAGCTTGGAGGTTTTCT	for	0
C112_3015x15156D	CACTAGGAGAGCTTGGAGGTTTTCT	rev	0
C112_3015x15156D	TGCCCCTATCAACTGTCACTAAGGA	for	0
C112_3015x15156D	TGCCCCTATCAACTGTCACTAAGGA	rev	0
C112_3015x15156D	TAGGGTCACCAATGCCAGGGAGGAA	for	0
C112_3015x15156D	TAGGGTCACCAATGCCAGGGAGGAA	rev	0
C112_3015x15156D	GTCCCCCGTGAACAGATAGAGCACT	for	0
C112_3015x15156D	GTCCCCCGTGAACAGATAGAGCACT	rev	0
C112_3015x15156D	TGTGGAACTGAAGTATACGTAGTGG	for	0
C112_3015x15156D	TGTGGAACTGAAGTATACGTAGTGG	rev	0
C112_3015x15156D	GTACCACCACCACCCTTGCCTAGGA	for	0
C112_3015x15156D	GTACCACCACCACCCTTGCCTAGGA	rev	0
C112_3015x15156D	TGGAGGCTGATGCGAGCTTCATCTC	for	0
C112_3015x15156D	TGGAGGCTGATGCGAGCTTCATCTC	rev	0
C112_3015x15156D	CAAGCTCGGGGTCAATGCCTATCCT	for	0
C112_3015x15156D	CAAGCTCGGGGTCAATGCCTATCCT	rev	0
C112_3015x15156D	TATTTCTGTACATGTTTCTATCAAC	for	0
C112_3015x15156D	TATTTCTGTACATGTTTCTATCAAC	rev	0
C112_3015x15156D	TGTGGAGCTGCCCGTGATCTTGATC	for	0
C112_3015x15156D	TGTGGAGCTGCCCGTGATCTTGATC	rev	1
C112_3015x15156D	GAGTTAAGAGGATCCGATAGCCTAT	for	0
C112_3015x15156D	GAGTTAAGAGGATCCGATAGCCTAT	rev	0
C112_3015x15156D	GTAGGGAGGAGAGGCAGGCTACAAA	for	1
C112_3015x15156D	GTAGGGAGGAGAGGCAGGCTACAAA	rev	0
C112_3015x15156D	CAAAAGACAAAAAAATTAATTTTTT	for	0
C112_3015x15156D	CAAAAGACAAAAAAATTAATTTTTT	rev	0
C112_3015x15156D	GGGCCAGACACAATCTCTAGAGGTG	for	0
C112_3015x15156D	GGGCCAGACACAATCTCTAGAGGTG	rev	0
C112_3015x15156D	GTTCCGTCTACACGGGCTACCTTCT	for	0
C112_3015x15156D	GTTCCGTCTACACGGGCTACCTTCT	rev	0
C112_3015x15156D	GGCTTGGGGTCGCGGTTGCTGTCTC	for	0
C112_3015x15156D	GGCTTGGGGTCGCGGTTGCTGTCTC	rev	0
C112_3015x15156D	TCCGAGCTCTCCCACCGCCTGAGAA	for	0
C112_3015x15156D	TCCGAGCTCTCCCACCGCCTGAGAA	rev	0
C112_3015x15156D	ATCAGAAAATCTTCAGTCCCTGATG	for	0
C112_3015x15156D	ATCAGAAAATCTTCAGTCCCTGATG	rev	0
C112_3015x15156D	TAAAAGGCAATATGAGCTGCTCAAA	for	0
C112_3015x15156D	TAAAAGGCAATATGAGCTGCTCAAA	rev	0
C112_3015x15156D	AGGAGCAGAGGATTCTATTGCCAAG	for	0
C112_3015x15156D	AGGAGCAGAGGATTCTATTGCCAAG	rev	0
C112_3015x15156D	CGAAGCCAAATGTGCCATAAAGTAT	for	0
C112_3015x15156D	CGAAGCCAAATGTGCCATAAAGTAT	rev	0
C112_3015x15156D	CCGAGCAGGACAATGAGGACAGTGA	for	0
C112_3015x15156D	CCGAGCAGGACAATGAGGACAGTGA	rev	0
C112_3015x15156D	AGATGCTATTGAGCTAAACCAAGAT	for	0
C112_3015x15156D	AGATGCTATTGAGCTAAACCAAGAT	rev	2
C112_3015x15156D	CACAGAGGTGACCTCAGGCTTAAGC	for	0
C112_3015x15156D	CACAGAGGTGACCTCAGGCTTAAGC	rev	4
C112_3015x15156D	CTGAAGCAGCCCGTGTTTGTCTCTT	for	0
C112_3015x15156D	CTGAAGCAGCCCGTGTTTGTCTCTT	rev	1
C112_3015x15156D	GAAGTCTATAGCGTCAGAATCACAA	for	0
C112_3015x15156D	GAAGTCTATAGCGTCAGAATCACAA	rev	1
C112_3015x15156D	CTTCTGTCTGCCGTGGACACAGTCC	for	0
C112_3015x15156D	CTTCTGTCTGCCGTGGACACAGTCC	rev	0
C112_3015x15156D	AGTCCGAGGGTGAGGCACAGAGGGG	for	0
C112_3015x15156D	AGTCCGAGGGTGAGGCACAGAGGGG	rev	0
C112_3015x15156D	CTTCATGGAACTAAGGCCGACATGT	for	0
C112_3015x15156D	CTTCATGGAACTAAGGCCGACATGT	rev	1
C112_3015x15156D	TGGAAGAGTCTCGAGTAGGATGGAG	for	0
C112_3015x15156D	TGGAAGAGTCTCGAGTAGGATGGAG	rev	0
C112_3015x15156D	TGAAGTGAATGTCACATTTTAAAAA	for	0
C112_3015x15156D	TGAAGTGAATGTCACATTTTAAAAA	rev	1
C112_3015x15156D	CCCAGGGGGCTATGCAGCACCCCTG	for	0
C112_3015x15156D	CCCAGGGGGCTATGCAGCACCCCTG	rev	0
C112_3015x15156D	CTTCTAGTGGCCGCGGGACTGGTGG	for	0
C112_3015x15156D	CTTCTAGTGGCCGCGGGACTGGTGG	rev	1
C112_3015x15156D	CTCTGTGTTTCCAGAGCGAATCTCA	for	0
C112_3015x15156D	CTCTGTGTTTCCAGAGCGAATCTCA	rev	5
C112_3015x15156D	AGAACTACTGAAGGAAGCAGCAGCT	for	0
C112_3015x15156D	AGAACTACTGAAGGAAGCAGCAGCT	rev	2
C112_3015x15156D	CCCAGATGAAGACCGTGCTAACGTG	for	0
C112_3015x15156D	CCCAGATGAAGACCGTGCTAACGTG	rev	4
C112_3015x15156D	CAATTTCGCCTCTGAGTGAATGCCG	for	0
C112_3015x15156D	CAATTTCGCCTCTGAGTGAATGCCG	rev	1
C112_3015x15156D	CTTGGATAGAAGAAGCAGGGTGTGT	for	0
C112_3015x15156D	CTTGGATAGAAGAAGCAGGGTGTGT	rev	5
C112_3015x15156D	TCCATGCCTTCTCTTCTCACCCTCA	for	0
C112_3015x15156D	TCCATGCCTTCTCTTCTCACCCTCA	rev	4
C112_3015x15156D	TGGGAGTGAAAAAGCTCATTTAGCA	for	0
C112_3015x15156D	TGGGAGTGAAAAAGCTCATTTAGCA	rev	3
C112_3015x15156D	ATATTGTGTCTATGGTAGGTTTTTG	for	0
C112_3015x15156D	ATATTGTGTCTATGGTAGGTTTTTG	rev	1
C112_3015x15156D	AGGACAGAGACAGTGACTGGGACAG	for	0
C112_3015x15156D	AGGACAGAGACAGTGACTGGGACAG	rev	0
C112_3015x15156D	GACTGGGACAGACGCTCTCCAGCTG	for	0
C112_3015x15156D	GACTGGGACAGACGCTCTCCAGCTG	rev	0
C112_3015x15156D	ATACAAAATAAATGTTTGCAGGTAA	for	0
C112_3015x15156D	ATACAAAATAAATGTTTGCAGGTAA	rev	0
C112_3015x15156D	CTGTCCTATGCAGACCAGGCTGGCC	for	0
C112_3015x15156D	CTGTCCTATGCAGACCAGGCTGGCC	rev	0
C112_3015x15156D	GTGGATAAGAAGTTCAATGTTCTCA	for	0
C112_3015x15156D	GTGGATAAGAAGTTCAATGTTCTCA	rev	0
C112_3015x15156D	GTGAGACCTGCCCACACACACACAC	for	0
C112_3015x15156D	GTGAGACCTGCCCACACACACACAC	rev	0
C112_3015x15156D	CAAGCACCAGCACTGCTGTAAGTGC	for	0
C112_3015x15156D	CAAGCACCAGCACTGCTGTAAGTGC	rev	12
C112_3015x15156D	TTCACAGGCAGGGGCTACCCCCACC	for	1
C112_3015x15156D	TTCACAGGCAGGGGCTACCCCCACC	rev	18
C112_3015x15156D	GGGTTTGGGCTCGGCCTCTGCTTCA	for	0
C112_3015x15156D	GGGTTTGGGCTCGGCCTCTGCTTCA	rev	1
C112_3015x15156D	TCGCTTTGAATCCAAGATCCATGAC	for	0
C112_3015x15156D	TCGCTTTGAATCCAAGATCCATGAC	rev	10
C112_3015x15156D	CCATGACTTGCGGGAACAAATGATG	for	0
C112_3015x15156D	CCATGACTTGCGGGAACAAATGATG	rev	29
C112_3015x15156D	AATGAAGGACCGAGTCAACGATGAC	for	0
C112_3015x15156D	AATGAAGGACCGAGTCAACGATGAC	rev	53
C112_3015x15156D	TGGAGATTGGAGACGTGACTAAAGC	for	0
C112_3015x15156D	TGGAGATTGGAGACGTGACTAAAGC	rev	64
C112_3015x15156D	GCCTTCTGGCTCGGTGCTGGGACAG	for	0
C112_3015x15156D	GCCTTCTGGCTCGGTGCTGGGACAG	rev	65
C112_3015x15156D	GGACAGTGGAAGAGCACCAGGCTTG	for	0
C112_3015x15156D	GGACAGTGGAAGAGCACCAGGCTTG	rev	74
C112_3015x15156D	CCTTGATCCTCCGGAGGAACAATAA	for	0
C112_3015x15156D	CCTTGATCCTCCGGAGGAACAATAA	rev	0
C112_3015x15156D	GATCATTAGCCATACAATCTCCTCT	for	1
C112_3015x15156D	GATCATTAGCCATACAATCTCCTCT	rev	0
C112_3015x15156D	GCGAATGATGCTCAGAGTATTTTTA	for	0
C112_3015x15156D	GCGAATGATGCTCAGAGTATTTTTA	rev	0
C112_3015x15156D	TTAAAATGGCTCTGAACTTCTTTTA	for	0
C112_3015x15156D	TTAAAATGGCTCTGAACTTCTTTTA	rev	0
C112_3015x15156D	GTTCTCAGCACACATATCAGGTAGC	for	0
C112_3015x15156D	GTTCTCAGCACACATATCAGGTAGC	rev	0
C112_3015x15156D	ATCATACTCATACAACTTCAGAGAA	for	0
C112_3015x15156D	ATCATACTCATACAACTTCAGAGAA	rev	0
C112_3015x15156D	ATAATGCTCAGATAGAATTCCAAAG	for	0
C112_3015x15156D	ATAATGCTCAGATAGAATTCCAAAG	rev	0
C112_3015x15156D	CATAGCAAGATATAGTATTTCCTTA	for	0
C112_3015x15156D	CATAGCAAGATATAGTATTTCCTTA	rev	0
C112_3015x15156D	GCTCAACAGAACGCCTATCCATCTT	for	0
C112_3015x15156D	GCTCAACAGAACGCCTATCCATCTT	rev	0
C112_3015x15156D	GTAAGACGCACATAGATGCTTTCTT	for	0
C112_3015x15156D	GTAAGACGCACATAGATGCTTTCTT	rev	0
C112_3015x15156D	AATCATCTTATACACACACACGTTG	for	0
C112_3015x15156D	AATCATCTTATACACACACACGTTG	rev	0
C112_3015x15156D	TCTCGCGTCTCCGACTCCGTCTCCG	for	0
C112_3015x15156D	TCTCGCGTCTCCGACTCCGTCTCCG	rev	0
C112_3015x15156D	TTATTGTATAGGAGAACAAGACAAC	for	2
C112_3015x15156D	TTATTGTATAGGAGAACAAGACAAC	rev	0
C112_3015x15156D	GACCCACACTGGGTCTCCAGAACGA	for	1
C112_3015x15156D	GACCCACACTGGGTCTCCAGAACGA	rev	0
C112_3015x15156D	AAAAAGCAGATGAACATCGAGATCA	for	2
C112_3015x15156D	AAAAAGCAGATGAACATCGAGATCA	rev	0
C112_3015x15156D	TCACAATACCCATGGGGATGGAGCG	for	3
C112_3015x15156D	TCACAATACCCATGGGGATGGAGCG	rev	0
C112_3015x15156D	TTAGGAAATTCATTGTAATCATTCA	for	5
C112_3015x15156D	TTAGGAAATTCATTGTAATCATTCA	rev	0
C112_3015x15156D	AGACTTCAGACCGAGTCATGTCAAA	for	1
C112_3015x15156D	AGACTTCAGACCGAGTCATGTCAAA	rev	0
C112_3015x15156D	AGATTTGGGAAATCTACACCTAGCT	for	29
C112_3015x15156D	AGATTTGGGAAATCTACACCTAGCT	rev	0
C112_3015x15156D	AGAAGAGAGAACTGCTGGCCCATAC	for	30
C112_3015x15156D	AGAAGAGAGAACTGCTGGCCCATAC	rev	0
C112_3015x15156D	AAAAGGCCCTAGACTTGCAGCATCA	for	3
C112_3015x15156D	AAAAGGCCCTAGACTTGCAGCATCA	rev	0
C112_3015x15156D	GCCTCACCAGCATACCCCCCTCCCC	for	3
C112_3015x15156D	GCCTCACCAGCATACCCCCCTCCCC	rev	0
C112_3015x15156D	TTAGTGTAAAAACCAATGTCATTTC	for	44
C112_3015x15156D	TTAGTGTAAAAACCAATGTCATTTC	rev	0
C112_3015x15156D	GTCAGCCACTGCGGTGTCCGACATC	for	22
C112_3015x15156D	GTCAGCCACTGCGGTGTCCGACATC	rev	0
C112_3015x15156D	ACCGGCGAAGGGGGTGGGGGACAGA	for	2
C112_3015x15156D	ACCGGCGAAGGGGGTGGGGGACAGA	rev	0
C112_3015x15156D	AACCCCCAGACGACGGCGGCGCGCA	for	0
C112_3015x15156D	AACCCCCAGACGACGGCGGCGCGCA	rev	0
C112_3015x15156D	CGCTACTCTGAGGCTGCAGCCCGGA	for	0
C112_3015x15156D	CGCTACTCTGAGGCTGCAGCCCGGA	rev	18
C112_3015x15156D	TTGGGGGAGGCATGGTGAGGGACTG	for	0
C112_3015x15156D	TTGGGGGAGGCATGGTGAGGGACTG	rev	13
C112_3015x15156D	AGCAGATCTACAATGTGCGGAGGGG	for	0
C112_3015x15156D	AGCAGATCTACAATGTGCGGAGGGG	rev	1
C112_3015x15156D	GGACAGCTGACCGAGACCCTTGGCG	for	0
C112_3015x15156D	GGACAGCTGACCGAGACCCTTGGCG	rev	0
C112_3015x15156D	GCCGGAGTCTGAAGTGCTAGCAGAA	for	0
C112_3015x15156D	GCCGGAGTCTGAAGTGCTAGCAGAA	rev	9
C112_3015x15156D	GGGGGACCTAAAAGGGCCAAGTTTT	for	0
C112_3015x15156D	GGGGGACCTAAAAGGGCCAAGTTTT	rev	0
C112_3015x15156D	AAATGAGCAGGGTTGGGGGGAATGT	for	0
C112_3015x15156D	AAATGAGCAGGGTTGGGGGGAATGT	rev	5
C112_3015x15156D	AATTTGCTGGCAGAGTCTCCAGGTG	for	0
C112_3015x15156D	AATTTGCTGGCAGAGTCTCCAGGTG	rev	0
C112_3015x15156D	TGGGCATGAAGGAGCAGATTATTTT	for	0
C112_3015x15156D	TGGGCATGAAGGAGCAGATTATTTT	rev	0
C112_3015x15156D	ACCCCAACTCTTATGAGGCAGAGGT	for	0
C112_3015x15156D	ACCCCAACTCTTATGAGGCAGAGGT	rev	0
C112_3015x15156D	GGACAGGAAATCGAAACTTAGCCCC	for	0
C112_3015x15156D	GGACAGGAAATCGAAACTTAGCCCC	rev	0
C112_3015x15156D	GGATCCAGATTGCCAAGGTGAGTAG	for	0
C112_3015x15156D	GGATCCAGATTGCCAAGGTGAGTAG	rev	0
C112_3015x15156D	CAAAGGATTGATGTTCAGGCTTCCG	for	0
C112_3015x15156D	CAAAGGATTGATGTTCAGGCTTCCG	rev	0
C112_3015x15156D	TTGCTCCTCTCCCGACTAATCAGAA	for	0
C112_3015x15156D	TTGCTCCTCTCCCGACTAATCAGAA	rev	0
C112_3015x15156D	TTAGATTCTTCTGTCTGGCTAGTTG	for	0
C112_3015x15156D	TTAGATTCTTCTGTCTGGCTAGTTG	rev	0
C112_3015x15156D	AGCTTCGATCTCTGTTGCTCCGGTA	for	0
C112_3015x15156D	AGCTTCGATCTCTGTTGCTCCGGTA	rev	0
C112_3015x15156D	CTTTGGAGAACAAATAGTGACTGCA	for	0
C112_3015x15156D	CTTTGGAGAACAAATAGTGACTGCA	rev	0
C112_3015x15156D	CTGACAATGCATCCCATGAGAAACT	for	0
C112_3015x15156D	CTGACAATGCATCCCATGAGAAACT	rev	0
C112_3015x15156D	GCTATTCCAAGTGCAATTCATGTAC	for	1
C112_3015x15156D	GCTATTCCAAGTGCAATTCATGTAC	rev	0
C112_3015x15156D	TGCCCTCAGCAGGAGCAGCTGAAGG	for	0
C112_3015x15156D	TGCCCTCAGCAGGAGCAGCTGAAGG	rev	0
C112_3015x15156D	CACAAAGTACTTGTGGGAGCAGCTA	for	0
C112_3015x15156D	CACAAAGTACTTGTGGGAGCAGCTA	rev	0
C112_3015x15156D	GAAGCGACGACGCAACCGGCCCGAA	for	0
C112_3015x15156D	GAAGCGACGACGCAACCGGCCCGAA	rev	1
C112_3015x15156D	GTCGGATCTGGTGGGCAGCTACACT	for	0
C112_3015x15156D	GTCGGATCTGGTGGGCAGCTACACT	rev	1
C112_3015x15156D	GGGCATGTTTGACACTGTGCAGCGT	for	0
C112_3015x15156D	GGGCATGTTTGACACTGTGCAGCGT	rev	2
C112_3015x15156D	TACAGAGTGGGCCCAGCTTCTCCTT	for	0
C112_3015x15156D	TACAGAGTGGGCCCAGCTTCTCCTT	rev	3
C112_3015x15156D	TTACCTGGAACCACTACCTCTGCCC	for	0
C112_3015x15156D	TTACCTGGAACCACTACCTCTGCCC	rev	3
C112_3015x15156D	AGAGCCTGAGAAAAAGGCTCCTGAG	for	0
C112_3015x15156D	AGAGCCTGAGAAAAAGGCTCCTGAG	rev	2
C112_3015x15156D	GTCTACTGTCATGGGCCTAGAACCC	for	0
C112_3015x15156D	GTCTACTGTCATGGGCCTAGAACCC	rev	1
C112_3015x15156D	TGGCCTGGTTCAATCGTTTGCAGCC	for	0
C112_3015x15156D	TGGCCTGGTTCAATCGTTTGCAGCC	rev	6
C112_3015x15156D	CCTGCTCTCTGCATTGCTGGGCACC	for	0
C112_3015x15156D	CCTGCTCTCTGCATTGCTGGGCACC	rev	1
C112_3015x15156D	CTTCTCCAAGAATGATGTTATGCTC	for	1
C112_3015x15156D	CTTCTCCAAGAATGATGTTATGCTC	rev	15
C112_3015x15156D	ATACAATCCCCGAGACCAGCTCTAC	for	0
C112_3015x15156D	ATACAATCCCCGAGACCAGCTCTAC	rev	9
C112_3015x15156D	CTGGAATGGGGACCAGGATGCGGGG	for	1
C112_3015x15156D	CTGGAATGGGGACCAGGATGCGGGG	rev	23
C112_3015x15156D	ATGTGAGGCCGGTCCCCCACATGAC	for	0
C112_3015x15156D	ATGTGAGGCCGGTCCCCCACATGAC	rev	17
C112_3015x15156D	AATGCTTTTCCAACCCATTGAGTGC	for	0
C112_3015x15156D	AATGCTTTTCCAACCCATTGAGTGC	rev	12
C112_3015x15156D	AGGACGCTCTGGCTCTGGGACTCCC	for	0
C112_3015x15156D	AGGACGCTCTGGCTCTGGGACTCCC	rev	24
C112_3015x15156D	AGGAGAAGGACCTTCCAAGACAGTG	for	0
C112_3015x15156D	AGGAGAAGGACCTTCCAAGACAGTG	rev	51
C112_3015x15156D	AGACTATGGGGTAAGAGGAGGAAGA	for	0
C112_3015x15156D	AGACTATGGGGTAAGAGGAGGAAGA	rev	42
C112_3015x15156D	CCAGAGAGGACTACAGAGCCTACAG	for	0
C112_3015x15156D	CCAGAGAGGACTACAGAGCCTACAG	rev	31
C112_3015x15156D	AGCCTGCCTGGAGAAGCCTAGGTTT	for	0
C112_3015x15156D	AGCCTGCCTGGAGAAGCCTAGGTTT	rev	27
C112_3015x15156D	GACATGATATCAGAAATTTGCCCCA	for	0
C112_3015x15156D	GACATGATATCAGAAATTTGCCCCA	rev	24
C112_3015x15156D	ACAACTCTGGGGAATGGATTCAAGG	for	0
C112_3015x15156D	ACAACTCTGGGGAATGGATTCAAGG	rev	16
C112_3015x15156D	ATAGAGTCCAACCCACTTACACCTG	for	0
C112_3015x15156D	ATAGAGTCCAACCCACTTACACCTG	rev	9
C112_3015x15156D	TTGGGCCCATTCATTTCTGGTCCTG	for	0
C112_3015x15156D	TTGGGCCCATTCATTTCTGGTCCTG	rev	36
C112_3015x15156D	GAAATGACTGTGCTGTGTCCTTCAC	for	0
C112_3015x15156D	GAAATGACTGTGCTGTGTCCTTCAC	rev	13
C112_3015x15156D	GCCTGGATGGTGACATTGCTTAGGT	for	0
C112_3015x15156D	GCCTGGATGGTGACATTGCTTAGGT	rev	20
C112_3015x15156D	CTCTCATAATAAAGAGACTCTAAAT	for	0
C112_3015x15156D	CTCTCATAATAAAGAGACTCTAAAT	rev	3
C112_3015x15156D	ATCACTCATAAAATGAAATAAAGAT	for	0
C112_3015x15156D	ATCACTCATAAAATGAAATAAAGAT	rev	24
C112_3015x15156D	CGTCGTCACTGTACAGAGCCACCTC	for	0
C112_3015x15156D	CGTCGTCACTGTACAGAGCCACCTC	rev	23
C112_3015x15156D	CAGAAAAGTTCACAATGAGTAATGG	for	0
C112_3015x15156D	CAGAAAAGTTCACAATGAGTAATGG	rev	31
C112_3015x15156D	GGTAGATGTAGGGGCTCAAATGCAA	for	0
C112_3015x15156D	GGTAGATGTAGGGGCTCAAATGCAA	rev	28
C112_3015x15156D	TGGGATCCTCTGCTCAGTTAGAGGC	for	0
C112_3015x15156D	TGGGATCCTCTGCTCAGTTAGAGGC	rev	17
C112_3015x15156D	GAGATGTGCCCAGTGTGGGCAAATG	for	0
C112_3015x15156D	GAGATGTGCCCAGTGTGGGCAAATG	rev	22
C112_3015x15156D	TCCCTTCCTACTCCCCTTCCTCAGA	for	0
C112_3015x15156D	TCCCTTCCTACTCCCCTTCCTCAGA	rev	13
C112_3015x15156D	TTCTGGGCCCACAAAGGTAAGATGG	for	72
C112_3015x15156D	TTCTGGGCCCACAAAGGTAAGATGG	rev	0
C112_3015x15156D	CTTACAGAGGGGTTAAGCATGTTGA	for	98
C112_3015x15156D	CTTACAGAGGGGTTAAGCATGTTGA	rev	0
C112_3015x15156D	AAGGGGACAGGAGTCATCTGCACAA	for	41
C112_3015x15156D	AAGGGGACAGGAGTCATCTGCACAA	rev	0
C112_3015x15156D	TTGAGAAAAAGAAAGTATCTGGAAC	for	70
C112_3015x15156D	TTGAGAAAAAGAAAGTATCTGGAAC	rev	0
C112_3015x15156D	TCGGTCAGGTAATGGATGTGGTAGT	for	42
C112_3015x15156D	TCGGTCAGGTAATGGATGTGGTAGT	rev	0
C112_3015x15156D	GGACAGACACTGATGTGATAGATGG	for	28
C112_3015x15156D	GGACAGACACTGATGTGATAGATGG	rev	0
C112_3015x15156D	GAGCATGCTCTCCAACATGCTTCGG	for	15
C112_3015x15156D	GAGCATGCTCTCCAACATGCTTCGG	rev	0
C112_3015x15156D	ATACCAGAGAGGTGATTCGGCAATG	for	33
C112_3015x15156D	ATACCAGAGAGGTGATTCGGCAATG	rev	0
C112_3015x15156D	TCTAGGAAGGTCCTGTTCAGTAGAT	for	25
C112_3015x15156D	TCTAGGAAGGTCCTGTTCAGTAGAT	rev	0
C112_3015x15156D	AGCTTTGTTTTTGCGGGGTGTTGCC	for	32
C112_3015x15156D	AGCTTTGTTTTTGCGGGGTGTTGCC	rev	0
C112_3015x15156D	CTGCTCAGTGACACCACGCTGGCAG	for	22
C112_3015x15156D	CTGCTCAGTGACACCACGCTGGCAG	rev	0
C112_3015x15156D	CCGGCAGTGCTCACACTGGGATACC	for	20
C112_3015x15156D	CCGGCAGTGCTCACACTGGGATACC	rev	0
C112_3015x15156D	CCATGCAAGGGTTCCCTCAGGACCA	for	21
C112_3015x15156D	CCATGCAAGGGTTCCCTCAGGACCA	rev	0
C112_3015x15156D	AACGGTTACTGCCTGGTGACCCCCC	for	0
C112_3015x15156D	AACGGTTACTGCCTGGTGACCCCCC	rev	0
C112_3015x15156D	GGAGATGGAGGCTGCACGTCATGAG	for	0
C112_3015x15156D	GGAGATGGAGGCTGCACGTCATGAG	rev	50
C112_3015x15156D	GTACTGTGGGACTACACTGTGCAGA	for	0
C112_3015x15156D	GTACTGTGGGACTACACTGTGCAGA	rev	0
C112_3015x15156D	ACAAGTTCACTTCAGGAGCAAAAAC	for	0
C112_3015x15156D	ACAAGTTCACTTCAGGAGCAAAAAC	rev	0
C112_3015x15156D	GCAAAAACCTCTAAATACAATTCCA	for	0
C112_3015x15156D	GCAAAAACCTCTAAATACAATTCCA	rev	0
C112_3015x15156D	TACCTATCACCCAGGGGCACCTCGG	for	0
C112_3015x15156D	TACCTATCACCCAGGGGCACCTCGG	rev	0
C112_3015x15156D	GAAGTCTTGGAGCTGTTGTGGTATC	for	0
C112_3015x15156D	GAAGTCTTGGAGCTGTTGTGGTATC	rev	0
C112_3015x15156D	TAGAATCTCAGAGACCAGGATATGG	for	0
C112_3015x15156D	TAGAATCTCAGAGACCAGGATATGG	rev	0
C112_3015x15156D	AGGAACAGATGCAGACCTTCGTCGC	for	0
C112_3015x15156D	AGGAACAGATGCAGACCTTCGTCGC	rev	10
C112_3015x15156D	CTCTGGAGAGGGGCCCATGAGTAAA	for	0
C112_3015x15156D	CTCTGGAGAGGGGCCCATGAGTAAA	rev	2
C112_3015x15156D	AACAAGTTCTCAGCTGTCTCGGGAG	for	0
C112_3015x15156D	AACAAGTTCTCAGCTGTCTCGGGAG	rev	4
C112_3015x15156D	AAAGGAAAAGCTAAAGGGGCCTCCT	for	0
C112_3015x15156D	AAAGGAAAAGCTAAAGGGGCCTCCT	rev	11
C112_3015x15156D	TGCTGGGAGTGACGAAGAAGGAGAT	for	0
C112_3015x15156D	TGCTGGGAGTGACGAAGAAGGAGAT	rev	19
C112_3015x15156D	ATAAACATGCCACCATTTTACTTTC	for	0
C112_3015x15156D	ATAAACATGCCACCATTTTACTTTC	rev	15
C112_3015x15156D	ATTTTACTTTCTAATTGGCAGACTG	for	0
C112_3015x15156D	ATTTTACTTTCTAATTGGCAGACTG	rev	5
C112_3015x15156D	AAGTTGGGGCAGTGAGACTGGAATT	for	0
C112_3015x15156D	AAGTTGGGGCAGTGAGACTGGAATT	rev	10
C112_3015x15156D	CAGAGAACTCTAAGTACAATTAAGA	for	0
C112_3015x15156D	CAGAGAACTCTAAGTACAATTAAGA	rev	25
C112_3015x15156D	GATACCTACAGGAGAGCTATCGAAC	for	0
C112_3015x15156D	GATACCTACAGGAGAGCTATCGAAC	rev	17
C112_3015x15156D	GATGCAGGATGTGCAGGGCGCTTTG	for	0
C112_3015x15156D	GATGCAGGATGTGCAGGGCGCTTTG	rev	17
C112_3015x15156D	GAGTTCTGACTTCGGGAATCACCCT	for	0
C112_3015x15156D	GAGTTCTGACTTCGGGAATCACCCT	rev	22
C112_3015x15156D	TAAGGCTGCAACCGGAGAGGAAGTT	for	1
C112_3015x15156D	TAAGGCTGCAACCGGAGAGGAAGTT	rev	53
C112_3015x15156D	TCTAGGATGTCTCGAGCTCATTGCT	for	0
C112_3015x15156D	TCTAGGATGTCTCGAGCTCATTGCT	rev	35
C112_3015x15156D	TATCTGTGTAGTTCTGTGTTGCAGA	for	0
C112_3015x15156D	TATCTGTGTAGTTCTGTGTTGCAGA	rev	60
C112_3015x15156D	CTGTGTTGCAGACGGATGATATATA	for	0
C112_3015x15156D	CTGTGTTGCAGACGGATGATATATA	rev	37
C112_3015x15156D	TTCTCTCGAACATGCCATCTGGTGC	for	0
C112_3015x15156D	TTCTCTCGAACATGCCATCTGGTGC	rev	65
C112_3015x15156D	TCTCTCCAGTACCTTAAATGGTGTT	for	0
C112_3015x15156D	TCTCTCCAGTACCTTAAATGGTGTT	rev	77
C112_3015x15156D	CTGTGGCCATTTACATAGCACATCA	for	1
C112_3015x15156D	CTGTGGCCATTTACATAGCACATCA	rev	111
C112_3015x15156D	CTATTTGCCTCTCCCTCTTCTCACA	for	0
C112_3015x15156D	CTATTTGCCTCTCCCTCTTCTCACA	rev	0
C112_3015x15156D	TTCTCACACAGGGATGGCTGAGTTC	for	0
C112_3015x15156D	TTCTCACACAGGGATGGCTGAGTTC	rev	0
C112_3015x15156D	GTCAGTGCATCCTGGCAGCAAAGTT	for	0
C112_3015x15156D	GTCAGTGCATCCTGGCAGCAAAGTT	rev	0
C112_3015x15156D	CTACACGTACCCGGGGGTCCCTGCG	for	0
C112_3015x15156D	CTACACGTACCCGGGGGTCCCTGCG	rev	0
C112_3015x15156D	AAGGCAAAGTCCGAGGCATCTAGCA	for	0
C112_3015x15156D	AAGGCAAAGTCCGAGGCATCTAGCA	rev	0
C112_3015x15156D	CTGGTGCTCCGGCTGTGGCTGCTGG	for	0
C112_3015x15156D	CTGGTGCTCCGGCTGTGGCTGCTGG	rev	0
C112_3015x15156D	TACCAGCCCTCCGCAGAGGGCTTTT	for	0
C112_3015x15156D	TACCAGCCCTCCGCAGAGGGCTTTT	rev	0
C112_3015x15156D	ACCCTTCTTACCGGAGATGCGAACT	for	0
C112_3015x15156D	ACCCTTCTTACCGGAGATGCGAACT	rev	0
C112_3015x15156D	CTCCCGGGCCCCGAGAGCAGTGACT	for	0
C112_3015x15156D	CTCCCGGGCCCCGAGAGCAGTGACT	rev	0
C112_3015x15156D	CTTGCCCCAGCTCAGTATTGAGGCC	for	0
C112_3015x15156D	CTTGCCCCAGCTCAGTATTGAGGCC	rev	0
C112_3015x15156D	CCTCTGGGGAAACGTAGATGAAGGC	for	0
C112_3015x15156D	CCTCTGGGGAAACGTAGATGAAGGC	rev	0
C112_3015x15156D	ACAGAGACTCAAATCAGCATTTGAG	for	0
C112_3015x15156D	ACAGAGACTCAAATCAGCATTTGAG	rev	0
C112_3015x15156D	CCGCCTGCCCGCACAGCCGCCCGTG	for	0
C112_3015x15156D	CCGCCTGCCCGCACAGCCGCCCGTG	rev	0
C112_3015x15156D	GGCTAGCGGACCGGGTCGGTCCCCG	for	0
C112_3015x15156D	GGCTAGCGGACCGGGTCGGTCCCCG	rev	0
C112_3015x15156D	TCTTGGTGGCTGGCTTCTCCACTTA	for	0
C112_3015x15156D	TCTTGGTGGCTGGCTTCTCCACTTA	rev	0
C112_3015x15156D	CCATTTCTGGACATATTTCTCAATT	for	0
C112_3015x15156D	CCATTTCTGGACATATTTCTCAATT	rev	0
C112_3015x15156D	TATTTCTCAATTGCATTTCTCATTC	for	0
C112_3015x15156D	TATTTCTCAATTGCATTTCTCATTC	rev	0
C112_3015x15156D	TGGGAGCTCCAGCAGGGCAAAGACT	for	0
C112_3015x15156D	TGGGAGCTCCAGCAGGGCAAAGACT	rev	0
C112_3015x15156D	CCGGGATTGTGGTTACATGACGCTT	for	0
C112_3015x15156D	CCGGGATTGTGGTTACATGACGCTT	rev	0
C112_3015x15156D	TGAGGAGGATTGGAGCCACTTCCTT	for	0
C112_3015x15156D	TGAGGAGGATTGGAGCCACTTCCTT	rev	0
C112_3015x15156D	GGCTCAAGGGCAGGGTGTCTGGGAG	for	0
C112_3015x15156D	GGCTCAAGGGCAGGGTGTCTGGGAG	rev	0
C112_3015x15156D	CATGCTGATGAAGCCTGTCAAATTC	for	0
C112_3015x15156D	CATGCTGATGAAGCCTGTCAAATTC	rev	0
C112_3015x15156D	CAAATACTACAACTATATTCTTAGC	for	0
C112_3015x15156D	CAAATACTACAACTATATTCTTAGC	rev	0
C112_3015x15156D	GTGCTCCCCAGAAGTAGCCACTGTT	for	0
C112_3015x15156D	GTGCTCCCCAGAAGTAGCCACTGTT	rev	0
C112_3015x15156D	GCACACAAGCAGGATGCTGACACTG	for	0
C112_3015x15156D	GCACACAAGCAGGATGCTGACACTG	rev	0
C112_3015x15156D	TATATGCTGTACGTTGAACACATTG	for	0
C112_3015x15156D	TATATGCTGTACGTTGAACACATTG	rev	0
C112_3015x15156D	GATTTTATGTATCGATATAAAATCT	for	0
C112_3015x15156D	GATTTTATGTATCGATATAAAATCT	rev	0
C112_3015x15156D	GCTTAACATGGGCATCTCCCCTTGC	for	0
C112_3015x15156D	GCTTAACATGGGCATCTCCCCTTGC	rev	0
C112_3015x15156D	CAGGCAGCGTGACCAGTATGTTGGC	for	20
C112_3015x15156D	CAGGCAGCGTGACCAGTATGTTGGC	rev	0
C112_3015x15156D	TGCTAGGCACCGTGCAGCAAGTTCA	for	1
C112_3015x15156D	TGCTAGGCACCGTGCAGCAAGTTCA	rev	0
C112_3015x15156D	GTTGGCCAGCAATGCTGCAATGAGT	for	14
C112_3015x15156D	GTTGGCCAGCAATGCTGCAATGAGT	rev	0
C112_3015x15156D	CAAACTGAACTATGGTGCTCCAGCC	for	9
C112_3015x15156D	CAAACTGAACTATGGTGCTCCAGCC	rev	0
C112_3015x15156D	GGCAACATGAAGGCCGAATTAGCCA	for	10
C112_3015x15156D	GGCAACATGAAGGCCGAATTAGCCA	rev	0
C112_3015x15156D	TTTGCAGGTTCTCGCTGCTCTAGGT	for	39
C112_3015x15156D	TTTGCAGGTTCTCGCTGCTCTAGGT	rev	0
C112_3015x15156D	AGTGGCCTCAGAGCATTAAGAGTTT	for	11
C112_3015x15156D	AGTGGCCTCAGAGCATTAAGAGTTT	rev	0
C112_3015x15156D	CACAGGAGAGGCGAAGATTGGGGAC	for	31
C112_3015x15156D	CACAGGAGAGGCGAAGATTGGGGAC	rev	0
C112_3015x15156D	AGTTGGAGACAAAGGTGACCAGTGC	for	12
C112_3015x15156D	AGTTGGAGACAAAGGTGACCAGTGC	rev	0
C112_3015x15156D	GGCAAGGGAAGCAGGGGAAGGGTGT	for	6
C112_3015x15156D	GGCAAGGGAAGCAGGGGAAGGGTGT	rev	0
C112_3015x15156D	TGGTGGCGGGCTGTAGAAGGATGAA	for	14
C112_3015x15156D	TGGTGGCGGGCTGTAGAAGGATGAA	rev	0
C112_3015x15156D	TGAATTGGTCCCGGGAAGGCCCTCC	for	7
C112_3015x15156D	TGAATTGGTCCCGGGAAGGCCCTCC	rev	0
C112_3015x15156D	GTGCACATACACATGCTCGTGCTCT	for	2
C112_3015x15156D	GTGCACATACACATGCTCGTGCTCT	rev	0
C112_3015x15156D	CTCTTCCTCCTCGTCGTCGTCGTCT	for	3
C112_3015x15156D	CTCTTCCTCCTCGTCGTCGTCGTCT	rev	0
C112_3015x15156D	TTGTGGGAAAGCTGTCATGTGCTGC	for	5
C112_3015x15156D	TTGTGGGAAAGCTGTCATGTGCTGC	rev	0
C112_3015x15156D	GCGTGAGGGGATGGGGCCACAGAAT	for	2
C112_3015x15156D	GCGTGAGGGGATGGGGCCACAGAAT	rev	0
C112_3015x15156D	TGAGACGTACTCGGGATCTGTGCGT	for	1
C112_3015x15156D	TGAGACGTACTCGGGATCTGTGCGT	rev	0
C112_3015x15156D	CCCACAGGGGCTCGGTCCGGGACGC	for	3
C112_3015x15156D	CCCACAGGGGCTCGGTCCGGGACGC	rev	0
C112_3015x15156D	CTGAATTGCAGGTCACTGGTTGGTG	for	1
C112_3015x15156D	CTGAATTGCAGGTCACTGGTTGGTG	rev	0
C112_3015x15156D	ACACAAAAACACCACCCTCCACCTC	for	0
C112_3015x15156D	ACACAAAAACACCACCCTCCACCTC	rev	0
C112_3015x15156D	GGCCTGTGTGATATACTCAATATCC	for	0
C112_3015x15156D	GGCCTGTGTGATATACTCAATATCC	rev	0
C112_3015x15156D	TGTAAACACTAAATCTTTGGTGACA	for	0
C112_3015x15156D	TGTAAACACTAAATCTTTGGTGACA	rev	0
C112_3015x15156D	TGAAGAAAAGCATAGTCCAGAGTAA	for	0
C112_3015x15156D	TGAAGAAAAGCATAGTCCAGAGTAA	rev	0
C112_3015x15156D	TTATTAAGGCTATCTTAGATTTGGA	for	0
C112_3015x15156D	TTATTAAGGCTATCTTAGATTTGGA	rev	0
C112_3015x15156D	GCCTCCACTGCCAGATCCTGGGGAG	for	0
C112_3015x15156D	GCCTCCACTGCCAGATCCTGGGGAG	rev	0
C112_3015x15156D	AATTGAATTTGTATGACTACCTTTA	for	1
C112_3015x15156D	AATTGAATTTGTATGACTACCTTTA	rev	0
C112_3015x15156D	TTTTAAAGGGTCATCCTCTTTCAAC	for	0
C112_3015x15156D	TTTTAAAGGGTCATCCTCTTTCAAC	rev	0
C112_3015x15156D	GTAGATCTAAATTTGGCCCAAGACT	for	1
C112_3015x15156D	GTAGATCTAAATTTGGCCCAAGACT	rev	0
C112_3015x15156D	CTTCTGCATAGCATCATTTTCAGCT	for	0
C112_3015x15156D	CTTCTGCATAGCATCATTTTCAGCT	rev	0
C112_3015x15156D	ACTACCTTGCAGTGAAGTGACATCA	for	0
C112_3015x15156D	ACTACCTTGCAGTGAAGTGACATCA	rev	0
C112_3015x15156D	AGTGCTCTTGGGGCTCACTCTCTGC	for	1
C112_3015x15156D	AGTGCTCTTGGGGCTCACTCTCTGC	rev	0
C112_3015x15156D	GCTTTGAGCCAGGTCTCCTCAATTC	for	0
C112_3015x15156D	GCTTTGAGCCAGGTCTCCTCAATTC	rev	0
C112_3015x15156D	CTGGGTCGCAGACTTCTGCAGGTCC	for	0
C112_3015x15156D	CTGGGTCGCAGACTTCTGCAGGTCC	rev	0
C112_3015x15156D	TGCAGGGTTCCAGCTAGGGTCAAAA	for	0
C112_3015x15156D	TGCAGGGTTCCAGCTAGGGTCAAAA	rev	0
C112_3015x15156D	AGTTCCTAGATTCAGCAAACGGCAA	for	2
C112_3015x15156D	AGTTCCTAGATTCAGCAAACGGCAA	rev	0
C112_3015x15156D	ATTTTCAGATATCTTAAGTCCCAAG	for	0
C112_3015x15156D	ATTTTCAGATATCTTAAGTCCCAAG	rev	0
C112_3015x15156D	GGTTATTCTGGACTGGTGTACCTGT	for	0
C112_3015x15156D	GGTTATTCTGGACTGGTGTACCTGT	rev	0
C112_3015x15156D	ATCAAACATACCTGACAGGAAAGCA	for	0
C112_3015x15156D	ATCAAACATACCTGACAGGAAAGCA	rev	0
C112_3015x15156D	AAGCAGCAAGCCAGAGCTGCACACA	for	1
C112_3015x15156D	AAGCAGCAAGCCAGAGCTGCACACA	rev	0
C112_3015x15156D	CTCCCAGTTAAAACCGCGCTTGAAT	for	0
C112_3015x15156D	CTCCCAGTTAAAACCGCGCTTGAAT	rev	0
C112_3015x15156D	GTAGTGCAGGACAGTCACTGCCTTG	for	3
C112_3015x15156D	GTAGTGCAGGACAGTCACTGCCTTG	rev	0
C112_3015x15156D	CTGTGCCTTCCTCGCGTCTGGTCCT	for	0
C112_3015x15156D	CTGTGCCTTCCTCGCGTCTGGTCCT	rev	0
C112_3015x15156D	TCTGGTCCTCTCTGCCAGGAGCAGC	for	0
C112_3015x15156D	TCTGGTCCTCTCTGCCAGGAGCAGC	rev	0
C112_3015x15156D	GCCGAGGTTGGCGTGTCCCTTACCC	for	0
C112_3015x15156D	GCCGAGGTTGGCGTGTCCCTTACCC	rev	0
C112_3015x15156D	GCATAATCAGTAGTATTCTACTTGT	for	0
C112_3015x15156D	GCATAATCAGTAGTATTCTACTTGT	rev	0
C112_3015x15156D	TTTTTTCTTTATGAATTGTTTCTTC	for	0
C112_3015x15156D	TTTTTTCTTTATGAATTGTTTCTTC	rev	0
C112_3015x15156D	AGTTTAATATTGGAGTTTTTATGAG	for	0
C112_3015x15156D	AGTTTAATATTGGAGTTTTTATGAG	rev	0
C112_3015x15156D	TGGGGGTGGGGACCATAGATCAAAT	for	0
C112_3015x15156D	TGGGGGTGGGGACCATAGATCAAAT	rev	0
C112_3015x15156D	AAAATTCTTCCCCCCAACTTGCTTA	for	7
C112_3015x15156D	AAAATTCTTCCCCCCAACTTGCTTA	rev	0
C112_3015x15156D	AAAAACCAGCAGGCACAGCAGTGGA	for	0
C112_3015x15156D	AAAAACCAGCAGGCACAGCAGTGGA	rev	0
C112_3015x15156D	AAGAAACAAACCGTTATTATACACA	for	0
C112_3015x15156D	AAGAAACAAACCGTTATTATACACA	rev	0
C112_3015x15156D	GAACTAGCACAACGGGTAAAGATAT	for	0
C112_3015x15156D	GAACTAGCACAACGGGTAAAGATAT	rev	0
C112_3015x15156D	GGGAGCTAGGGGCGGGGATGCTTAT	for	0
C112_3015x15156D	GGGAGCTAGGGGCGGGGATGCTTAT	rev	0
C112_3015x15156D	AAGAGCAGAGGACGTTTGGAGAAGG	for	0
C112_3015x15156D	AAGAGCAGAGGACGTTTGGAGAAGG	rev	0
C112_3015x15156D	GCTAGAAGCAGCGAGAGGACATGTA	for	0
C112_3015x15156D	GCTAGAAGCAGCGAGAGGACATGTA	rev	0
C112_3015x15156D	ACAGTTCAAAAAAGGTGCCTGACAG	for	1
C112_3015x15156D	ACAGTTCAAAAAAGGTGCCTGACAG	rev	0
C112_3015x15156D	GCATTAAATCCACAGGCAAATCCGT	for	7
C112_3015x15156D	GCATTAAATCCACAGGCAAATCCGT	rev	0
C112_3015x15156D	CTCAGAAGTGGTGAGAAAGCCCCTC	for	4
C112_3015x15156D	CTCAGAAGTGGTGAGAAAGCCCCTC	rev	0
C112_3015x15156D	CATCCCCTGCCTGTCTGCTAGCACG	for	9
C112_3015x15156D	CATCCCCTGCCTGTCTGCTAGCACG	rev	0
C112_3015x15156D	CGCTGCACTTAGCCAGGGAGCTCAG	for	8
C112_3015x15156D	CGCTGCACTTAGCCAGGGAGCTCAG	rev	0
C112_3015x15156D	GAGACCAGCCACGCCACTCTCTCAC	for	2
C112_3015x15156D	GAGACCAGCCACGCCACTCTCTCAC	rev	0
C112_3015x15156D	TTTGAGACACAACCTCATACCCACA	for	5
C112_3015x15156D	TTTGAGACACAACCTCATACCCACA	rev	0
C112_3015x15156D	ATCCATGTAGAGACAGACAGACAGA	for	1
C112_3015x15156D	ATCCATGTAGAGACAGACAGACAGA	rev	0
C112_3015x15156D	CAGATCAAAAATGCTTACAAATTAT	for	0
C112_3015x15156D	CAGATCAAAAATGCTTACAAATTAT	rev	0
C112_3015x15156D	CCCAGAGTGGACGGGTGGTTTCTCT	for	4
C112_3015x15156D	CCCAGAGTGGACGGGTGGTTTCTCT	rev	0
C112_3015x15156D	GTGGTTTCTCTTTGCTTAAGATAGG	for	9
C112_3015x15156D	GTGGTTTCTCTTTGCTTAAGATAGG	rev	0
C112_3015x15156D	ACAAGCAACCTACCTGCCTCTGATG	for	3
C112_3015x15156D	ACAAGCAACCTACCTGCCTCTGATG	rev	0
C112_3015x15156D	TGTTCTCTCGGCCCCCTATGTGTAA	for	1
C112_3015x15156D	TGTTCTCTCGGCCCCCTATGTGTAA	rev	0
C112_3015x15156D	GAGCTTACATATTTTAATATTTCAC	for	1
C112_3015x15156D	GAGCTTACATATTTTAATATTTCAC	rev	0
C112_3015x15156D	TCTGACAGTAGCCCCCCCTTCTTCA	for	2
C112_3015x15156D	TCTGACAGTAGCCCCCCCTTCTTCA	rev	0
C112_3015x15156D	AACCAATGACTGGAAGTCCACTTCC	for	1
C112_3015x15156D	AACCAATGACTGGAAGTCCACTTCC	rev	0
C112_3015x15156D	TGAATCATAGCTGTCCATCCAGTTG	for	3
C112_3015x15156D	TGAATCATAGCTGTCCATCCAGTTG	rev	0
C112_3015x15156D	CAATTTTCCCATAGGGACTCGATCC	for	2
C112_3015x15156D	CAATTTTCCCATAGGGACTCGATCC	rev	0
C112_3015x15156D	CTGGGAAAGAGACCACTGAGAGCAG	for	3
C112_3015x15156D	CTGGGAAAGAGACCACTGAGAGCAG	rev	0
C112_3015x15156D	TGAAGCCCTGGGCAGTAGTGAATTC	for	3
C112_3015x15156D	TGAAGCCCTGGGCAGTAGTGAATTC	rev	0
C112_3015x15156D	TTCATCAGCCAGGACATGGATAACT	for	3
C112_3015x15156D	TTCATCAGCCAGGACATGGATAACT	rev	0
C112_3015x15156D	GTGCAGCAGTCCCCTCATTAACTTC	for	3
C112_3015x15156D	GTGCAGCAGTCCCCTCATTAACTTC	rev	0
C112_3015x15156D	GTCAGCATTTTTGCGATATGCCAGG	for	4
C112_3015x15156D	GTCAGCATTTTTGCGATATGCCAGG	rev	0
C112_3015x15156D	CTCCCTTGCTCGTGTGGCCAATGGT	for	1
C112_3015x15156D	CTCCCTTGCTCGTGTGGCCAATGGT	rev	0
C112_3015x15156D	TCCCGTGGTCCCCGGGTGGCGCACC	for	0
C112_3015x15156D	TCCCGTGGTCCCCGGGTGGCGCACC	rev	0
C112_3015x15156D	CCGGGGCGGCCCTGAGACTGAAGGC	for	0
C112_3015x15156D	CCGGGGCGGCCCTGAGACTGAAGGC	rev	0
C112_3015x15156D	TAAAAAACATTTCTGCCTCTTTCAG	for	0
C112_3015x15156D	TAAAAAACATTTCTGCCTCTTTCAG	rev	0
C112_3015x15156D	TAGGGTAAGTAAACGTCAGACCTCT	for	0
C112_3015x15156D	TAGGGTAAGTAAACGTCAGACCTCT	rev	0
C112_3015x15156D	TATGTGGTGCAGTATTAATGACACC	for	0
C112_3015x15156D	TATGTGGTGCAGTATTAATGACACC	rev	0
C112_3015x15156D	GCGGCAGTGCTGGTACTGGGCTGCA	for	0
C112_3015x15156D	GCGGCAGTGCTGGTACTGGGCTGCA	rev	0
C112_3015x15156D	CACAAAGGAAAACACTGGCATTTGA	for	11
C112_3015x15156D	CACAAAGGAAAACACTGGCATTTGA	rev	0
C112_3015x15156D	CCTGCTCCTTCCGCAAGGTCCTGGA	for	0
C112_3015x15156D	CCTGCTCCTTCCGCAAGGTCCTGGA	rev	0
C112_3015x15156D	TCAACCCGAGGCGGAGACCACTGGA	for	1
C112_3015x15156D	TCAACCCGAGGCGGAGACCACTGGA	rev	0
C112_3015x15156D	AGATCTTCGGCTGCGCAGGCCCCTG	for	1
C112_3015x15156D	AGATCTTCGGCTGCGCAGGCCCCTG	rev	0
C112_3015x15156D	TAATGATGACTGCGGGATTTTGACA	for	0
C112_3015x15156D	TAATGATGACTGCGGGATTTTGACA	rev	0
C112_3015x15156D	TCTGCTTAAAAATTCTCCAATGAGT	for	0
C112_3015x15156D	TCTGCTTAAAAATTCTCCAATGAGT	rev	0
C112_3015x15156D	TAGCATATAAGGTCTTAGAAACCCT	for	0
C112_3015x15156D	TAGCATATAAGGTCTTAGAAACCCT	rev	0
C112_3015x15156D	GTGGGATGAGTTGTATCTGTGTCTT	for	0
C112_3015x15156D	GTGGGATGAGTTGTATCTGTGTCTT	rev	0
C112_3015x15156D	CTCTTCAGGGATGTACTAGGGGACT	for	0
C112_3015x15156D	CTCTTCAGGGATGTACTAGGGGACT	rev	0
C112_3015x15156D	ATGTAGCTATTCGTTGGTGGTAGAT	for	0
C112_3015x15156D	ATGTAGCTATTCGTTGGTGGTAGAT	rev	0
C112_3015x15156D	CTAGTGCTGACCGTTGATAGTCTCT	for	0
C112_3015x15156D	CTAGTGCTGACCGTTGATAGTCTCT	rev	0
C112_3015x15156D	CAGGATGGCTTAAGGGGCAACTTCT	for	0
C112_3015x15156D	CAGGATGGCTTAAGGGGCAACTTCT	rev	0
C112_3015x15156D	ACACTACGTGGGTTACCCTCATATG	for	0
C112_3015x15156D	ACACTACGTGGGTTACCCTCATATG	rev	0
C112_3015x15156D	TGTAAAACAGCATCAGGAGGTGATT	for	0
C112_3015x15156D	TGTAAAACAGCATCAGGAGGTGATT	rev	0
C112_3015x15156D	TAGATATTCAACATACAGAACAAAC	for	0
C112_3015x15156D	TAGATATTCAACATACAGAACAAAC	rev	0
C112_3015x15156D	CGAGGAGCATCTGCGGAGATATGCC	for	0
C112_3015x15156D	CGAGGAGCATCTGCGGAGATATGCC	rev	5
C112_3015x15156D	TCTGTGTTATCTGTCATTTCCTACC	for	0
C112_3015x15156D	TCTGTGTTATCTGTCATTTCCTACC	rev	6
C112_3015x15156D	ATTATTATTATCAATGTATTGCCAA	for	0
C112_3015x15156D	ATTATTATTATCAATGTATTGCCAA	rev	3
C112_3015x15156D	TTCCATTTACTTCACTGTTTTCCAT	for	0
C112_3015x15156D	TTCCATTTACTTCACTGTTTTCCAT	rev	4
C112_3015x15156D	TTCTCCTCCACTCCACCCCCATCTT	for	0
C112_3015x15156D	TTCTCCTCCACTCCACCCCCATCTT	rev	5
C112_3015x15156D	ACACTTATAAATTATTGAGGAAAGA	for	0
C112_3015x15156D	ACACTTATAAATTATTGAGGAAAGA	rev	3
C112_3015x15156D	AATTGGCCACATTTTTTGATTGATA	for	0
C112_3015x15156D	AATTGGCCACATTTTTTGATTGATA	rev	2
C112_3015x15156D	TTCTAAATCTCTATAGGCTTTGAGA	for	0
C112_3015x15156D	TTCTAAATCTCTATAGGCTTTGAGA	rev	5
C112_3015x15156D	GAAGCCAGCCTGGGCTACAAGCTGT	for	0
C112_3015x15156D	GAAGCCAGCCTGGGCTACAAGCTGT	rev	4
C112_3015x15156D	CTTATGTAAAAGGCCAGTAGCATCT	for	0
C112_3015x15156D	CTTATGTAAAAGGCCAGTAGCATCT	rev	3
C112_3015x15156D	TGATTAGAAATGCTTCTTTTCAAGT	for	0
C112_3015x15156D	TGATTAGAAATGCTTCTTTTCAAGT	rev	5
C112_3015x15156D	ACTTAAAAATTGGTATGATTTTAAT	for	0
C112_3015x15156D	ACTTAAAAATTGGTATGATTTTAAT	rev	3
C112_3015x15156D	TACCATTTGTAAGCCTAACAACAAT	for	0
C112_3015x15156D	TACCATTTGTAAGCCTAACAACAAT	rev	7
C112_3015x15156D	CCTTAGCACCTTCATTTTTGCTTAC	for	0
C112_3015x15156D	CCTTAGCACCTTCATTTTTGCTTAC	rev	14
C112_3015x15156D	CCATTACTTGAACACAAAGACCCCA	for	0
C112_3015x15156D	CCATTACTTGAACACAAAGACCCCA	rev	10
C112_3015x15156D	CAAACAATATTTTATTTGAGTTTAC	for	0
C112_3015x15156D	CAAACAATATTTTATTTGAGTTTAC	rev	9
C112_3015x15156D	TTCATTGGACTAACTTCACATAGTG	for	0
C112_3015x15156D	TTCATTGGACTAACTTCACATAGTG	rev	4
C112_3015x15156D	CATTGAAATTAAGTCCAATTATACT	for	0
C112_3015x15156D	CATTGAAATTAAGTCCAATTATACT	rev	1
C112_3015x15156D	GTGAATTTTGTCAAAGTCAGACTTA	for	0
C112_3015x15156D	GTGAATTTTGTCAAAGTCAGACTTA	rev	13
C112_3015x15156D	ATGAGAGGTTAGTTACCATTCTGTG	for	0
C112_3015x15156D	ATGAGAGGTTAGTTACCATTCTGTG	rev	4
C112_3015x15156D	GAAGAGTTGCAGGCTCAATTTCACA	for	0
C112_3015x15156D	GAAGAGTTGCAGGCTCAATTTCACA	rev	19
C112_3015x15156D	AAGCAGGTGGGTGTAAACTAGTGGC	for	0
C112_3015x15156D	AAGCAGGTGGGTGTAAACTAGTGGC	rev	10
C112_3015x15156D	ATTCACATAACACTAAAGGCCACAC	for	0
C112_3015x15156D	ATTCACATAACACTAAAGGCCACAC	rev	22
C112_3015x15156D	GGCCTCTCAACACATTGTGTCCTAG	for	2
C112_3015x15156D	GGCCTCTCAACACATTGTGTCCTAG	rev	20
C112_3015x15156D	CTAGATTAAGCTATAAATTCAGATT	for	0
C112_3015x15156D	CTAGATTAAGCTATAAATTCAGATT	rev	12
C112_3015x15156D	CACACACACAGGATTGCAAATGTAC	for	0
C112_3015x15156D	CACACACACAGGATTGCAAATGTAC	rev	22
C112_3015x15156D	CAGGATTGCAGTGTTCTGGTGTCAT	for	0
C112_3015x15156D	CAGGATTGCAGTGTTCTGGTGTCAT	rev	21
C112_3015x15156D	CGAACCAAGAACATTCATGCATCTT	for	0
C112_3015x15156D	CGAACCAAGAACATTCATGCATCTT	rev	24
C112_3015x15156D	TTCAGGAGGACAGAGTCAGCAGTAC	for	0
C112_3015x15156D	TTCAGGAGGACAGAGTCAGCAGTAC	rev	0
C112_3015x15156D	TCTACACACTAAGCCGAAAACAAAT	for	0
C112_3015x15156D	TCTACACACTAAGCCGAAAACAAAT	rev	0
C112_3015x15156D	TTGGAAATCCTTCTTCAAAATGAAA	for	0
C112_3015x15156D	TTGGAAATCCTTCTTCAAAATGAAA	rev	1
C112_3015x15156D	GTCCACACTCCGCCAGCACGTGTGC	for	0
C112_3015x15156D	GTCCACACTCCGCCAGCACGTGTGC	rev	0
C112_3015x15156D	TAGCCCAATGGCAGCAGTGACAGGG	for	0
C112_3015x15156D	TAGCCCAATGGCAGCAGTGACAGGG	rev	0
C112_3015x15156D	TTGCGGGACAGCGGAAGAGATGGTT	for	0
C112_3015x15156D	TTGCGGGACAGCGGAAGAGATGGTT	rev	0
C112_3015x15156D	GATGGTTAAAGTGATTGCCAAGCAG	for	0
C112_3015x15156D	GATGGTTAAAGTGATTGCCAAGCAG	rev	0
C112_3015x15156D	CCCATTTGACTCAAGGCTTAGCTGA	for	31
C112_3015x15156D	CCCATTTGACTCAAGGCTTAGCTGA	rev	0
C112_3015x15156D	AACTTTAGGGTCAGGCTTGCTACAA	for	39
C112_3015x15156D	AACTTTAGGGTCAGGCTTGCTACAA	rev	0
C112_3015x15156D	TTGTAGAACAGGCGAACCAATAAAG	for	51
C112_3015x15156D	TTGTAGAACAGGCGAACCAATAAAG	rev	0
C112_3015x15156D	ACTTGCCTCCTCTACACCTTGATGT	for	32
C112_3015x15156D	ACTTGCCTCCTCTACACCTTGATGT	rev	0
C112_3015x15156D	TAAGTTAAAAGTATGAGTGTGATAG	for	14
C112_3015x15156D	TAAGTTAAAAGTATGAGTGTGATAG	rev	0
C112_3015x15156D	GTAAGAAAAGGAAAATGGGTAATGA	for	18
C112_3015x15156D	GTAAGAAAAGGAAAATGGGTAATGA	rev	0
C112_3015x15156D	CAGATATATTCTTCAGGCTGGGCAT	for	26
C112_3015x15156D	CAGATATATTCTTCAGGCTGGGCAT	rev	0
C112_3015x15156D	GTACATCTAGTTCGAGAGGTTCTGG	for	39
C112_3015x15156D	GTACATCTAGTTCGAGAGGTTCTGG	rev	0
C112_3015x15156D	GAGAGGTTCTGGGCCACACTGAGTA	for	32
C112_3015x15156D	GAGAGGTTCTGGGCCACACTGAGTA	rev	1
C112_3015x15156D	CTGGGATTATCTCACTCTGGCCCTA	for	26
C112_3015x15156D	CTGGGATTATCTCACTCTGGCCCTA	rev	0
C112_3015x15156D	GCACACTGCCTTGCACAAATCCATT	for	24
C112_3015x15156D	GCACACTGCCTTGCACAAATCCATT	rev	0
C112_3015x15156D	TGTTTTCATTTCCTCATTGAAGTGA	for	25
C112_3015x15156D	TGTTTTCATTTCCTCATTGAAGTGA	rev	0
C112_3015x15156D	AATCTATGTGTTCGCTCAACACATA	for	17
C112_3015x15156D	AATCTATGTGTTCGCTCAACACATA	rev	0
C112_3015x15156D	AGGTCCCGGCTTTATAGAACTGTAG	for	8
C112_3015x15156D	AGGTCCCGGCTTTATAGAACTGTAG	rev	0
C112_3015x15156D	GCCTGGGATAAAAGCAAAGTCATTG	for	14
C112_3015x15156D	GCCTGGGATAAAAGCAAAGTCATTG	rev	0
C112_3015x15156D	ACAATGAGAATGCTCTTTGCATCCC	for	17
C112_3015x15156D	ACAATGAGAATGCTCTTTGCATCCC	rev	0
C112_3015x15156D	ATATATTCAGTGGTTCACAGTTACT	for	14
C112_3015x15156D	ATATATTCAGTGGTTCACAGTTACT	rev	0
C112_3015x15156D	GTTCATAAAATGCCAACGTACATAT	for	21
C112_3015x15156D	GTTCATAAAATGCCAACGTACATAT	rev	0
C112_3015x15156D	GCCTCCAGGTTTGAGATTGACCTTA	for	12
C112_3015x15156D	GCCTCCAGGTTTGAGATTGACCTTA	rev	0
C112_3015x15156D	CCCATTATGGGCTAAAAAGTACAAT	for	13
C112_3015x15156D	CCCATTATGGGCTAAAAAGTACAAT	rev	0
C112_3015x15156D	TTTTGTAGAGACTATGCCTATTTTA	for	14
C112_3015x15156D	TTTTGTAGAGACTATGCCTATTTTA	rev	0
C112_3015x15156D	TGGGCAAATGTTCTTGTATTAACAT	for	26
C112_3015x15156D	TGGGCAAATGTTCTTGTATTAACAT	rev	0
C112_3015x15156D	TAGTAGTCATTCATTTGCACACATG	for	8
C112_3015x15156D	TAGTAGTCATTCATTTGCACACATG	rev	0
C112_3015x15156D	GTATAATGCTTTATTTAATGCATTC	for	8
C112_3015x15156D	GTATAATGCTTTATTTAATGCATTC	rev	0
C112_3015x15156D	TCAGCACTGACTTGGAAGTTACAGT	for	8
C112_3015x15156D	TCAGCACTGACTTGGAAGTTACAGT	rev	0
C112_3015x15156D	TTCATACGTTTCCTGGTTACCTGGT	for	9
C112_3015x15156D	TTCATACGTTTCCTGGTTACCTGGT	rev	0
C112_3015x15156D	AATGTGCTATGAGCATGTTACTTTT	for	6
C112_3015x15156D	AATGTGCTATGAGCATGTTACTTTT	rev	0
C112_3015x15156D	TTAAGTAGTCCTTAGAGTCTCTCAT	for	11
C112_3015x15156D	TTAAGTAGTCCTTAGAGTCTCTCAT	rev	0
C112_3015x15156D	AAGCCCAAAGAAAGAAGGTGACACT	for	12
C112_3015x15156D	AAGCCCAAAGAAAGAAGGTGACACT	rev	0
C112_3015x15156D	TGACACTGGCTGGTGCTTCTCAGAG	for	7
C112_3015x15156D	TGACACTGGCTGGTGCTTCTCAGAG	rev	0
C112_3015x15156D	TCTAATTCTTCTCATTGGTCTGGAA	for	10
C112_3015x15156D	TCTAATTCTTCTCATTGGTCTGGAA	rev	0
C112_3015x15156D	TAGGGCTTCTGAGGTAGGGAGGATG	for	19
C112_3015x15156D	TAGGGCTTCTGAGGTAGGGAGGATG	rev	0
C112_3015x15156D	GGCTAAGACCCAGTTTAAAACAGAC	for	3
C112_3015x15156D	GGCTAAGACCCAGTTTAAAACAGAC	rev	0
C112_3015x15156D	CATACGTAGTTCCCCGCTCTTGGAA	for	27
C112_3015x15156D	CATACGTAGTTCCCCGCTCTTGGAA	rev	0
C112_3015x15156D	CTTCTACTTGGGCGTTCACTTCAGA	for	17
C112_3015x15156D	CTTCTACTTGGGCGTTCACTTCAGA	rev	0
C112_3015x15156D	AGCCACTTGAATCCTGACCGGACGG	for	18
C112_3015x15156D	AGCCACTTGAATCCTGACCGGACGG	rev	0
C112_3015x15156D	GAACGGCTCCACGGGTGACATTCTG	for	23
C112_3015x15156D	GAACGGCTCCACGGGTGACATTCTG	rev	1
C112_3015x15156D	AAGAAAGGCAGGGAAGAAATGTAAA	for	11
C112_3015x15156D	AAGAAAGGCAGGGAAGAAATGTAAA	rev	0
C112_3015x15156D	GAGCCATAGCTAGTGAAGACAAAGC	for	11
C112_3015x15156D	GAGCCATAGCTAGTGAAGACAAAGC	rev	0
C112_3015x15156D	ACAAAGCTCAAAGCTCTGCAAGAAA	for	16
C112_3015x15156D	ACAAAGCTCAAAGCTCTGCAAGAAA	rev	0
C112_3015x15156D	TCACTGAAATCTGGGCTAGGCCTGT	for	10
C112_3015x15156D	TCACTGAAATCTGGGCTAGGCCTGT	rev	0
C112_3015x15156D	GGCAGTCCTTGAGTCTCACATAGGG	for	3
C112_3015x15156D	GGCAGTCCTTGAGTCTCACATAGGG	rev	0
C112_3015x15156D	TCTCAGTAATGCTGGGAGAACTGCT	for	1
C112_3015x15156D	TCTCAGTAATGCTGGGAGAACTGCT	rev	0
C112_3015x15156D	TGTTGTGATGATTATTTTCATCAGC	for	3
C112_3015x15156D	TGTTGTGATGATTATTTTCATCAGC	rev	0
C112_3015x15156D	AAGATGGCACGCGGAGGGTAAAGGC	for	4
C112_3015x15156D	AAGATGGCACGCGGAGGGTAAAGGC	rev	0
C112_3015x15156D	TTTCTTACTAGGAAAATCTCTCTTT	for	2
C112_3015x15156D	TTTCTTACTAGGAAAATCTCTCTTT	rev	0
C112_3015x15156D	ATTATTGCCAGAGTTTAATGGTGGA	for	7
C112_3015x15156D	ATTATTGCCAGAGTTTAATGGTGGA	rev	0
C112_3015x15156D	CCACACAAAGATTGACTTTTTCGTT	for	7
C112_3015x15156D	CCACACAAAGATTGACTTTTTCGTT	rev	0
C112_3015x15156D	ATGTAAGAATTCGAGGTGTCTCTGT	for	5
C112_3015x15156D	ATGTAAGAATTCGAGGTGTCTCTGT	rev	0
C112_3015x15156D	AAAATAAACCATCCAGAACTGCCAT	for	8
C112_3015x15156D	AAAATAAACCATCCAGAACTGCCAT	rev	0
C112_3015x15156D	GGTCCTTGACATTTTTGCATAGTAA	for	3
C112_3015x15156D	GGTCCTTGACATTTTTGCATAGTAA	rev	0
C112_3015x15156D	GGTTACTAATAGTTACTACCACTCA	for	3
C112_3015x15156D	GGTTACTAATAGTTACTACCACTCA	rev	0
C112_3015x15156D	CCCTCTTTCTGCTTTAAAGCGGAGA	for	0
C112_3015x15156D	CCCTCTTTCTGCTTTAAAGCGGAGA	rev	0
C112_3015x15156D	TCCAAAAGAATGCGGCCTTGTTGAT	for	2
C112_3015x15156D	TCCAAAAGAATGCGGCCTTGTTGAT	rev	0
C112_3015x15156D	GCAAGGTACATGTTTATGGCCATTA	for	5
C112_3015x15156D	GCAAGGTACATGTTTATGGCCATTA	rev	0
C112_3015x15156D	CACATTCACAATATGAAAGACTGCA	for	1
C112_3015x15156D	CACATTCACAATATGAAAGACTGCA	rev	0
C112_3015x15156D	AGTTAAAAACAGGACAGATCAAAGG	for	1
C112_3015x15156D	AGTTAAAAACAGGACAGATCAAAGG	rev	0
C112_3015x15156D	GCTACATAAGAGGCTGTTCTCTCAA	for	0
C112_3015x15156D	GCTACATAAGAGGCTGTTCTCTCAA	rev	0
C112_3015x15156D	TTGCACAATTGTGTAAGAGGCATTA	for	1
C112_3015x15156D	TTGCACAATTGTGTAAGAGGCATTA	rev	0
C112_3015x15156D	AGAGGCATTAAGTAATCAGCACCCT	for	1
C112_3015x15156D	AGAGGCATTAAGTAATCAGCACCCT	rev	0
C112_3015x15156D	GGCGATAGCACCCATGACAGCATGC	for	0
C112_3015x15156D	GGCGATAGCACCCATGACAGCATGC	rev	0
C112_3015x15156D	CTGAAAGTATCTGGGCCTGGGGCTA	for	3
C112_3015x15156D	CTGAAAGTATCTGGGCCTGGGGCTA	rev	0
C112_3015x15156D	TATAGCATCAACAATAGCAACAAAA	for	0
C112_3015x15156D	TATAGCATCAACAATAGCAACAAAA	rev	0
C112_3015x15156D	CAGTATCTGTGTTATAAGACTTAAA	for	2
C112_3015x15156D	CAGTATCTGTGTTATAAGACTTAAA	rev	0
C112_3015x15156D	GAAGAGTAGCTCGGTGGATGAGTTT	for	4
C112_3015x15156D	GAAGAGTAGCTCGGTGGATGAGTTT	rev	0
C112_3015x15156D	TATCAGACGTGTCGTTGGCATCCAA	for	1
C112_3015x15156D	TATCAGACGTGTCGTTGGCATCCAA	rev	0
C112_3015x15156D	ATTCTACCTCTTCACCAGTGATTTG	for	2
C112_3015x15156D	ATTCTACCTCTTCACCAGTGATTTG	rev	0
C112_3015x15156D	TTTGCGTTATACCGCACCAAGAACT	for	0
C112_3015x15156D	TTTGCGTTATACCGCACCAAGAACT	rev	0
C112_3015x15156D	GCAACACCGCACACTAATACGAGCA	for	1
C112_3015x15156D	GCAACACCGCACACTAATACGAGCA	rev	0
C112_3015x15156D	GCAGCGCAATTGGTTGCTTTTATCC	for	0
C112_3015x15156D	GCAGCGCAATTGGTTGCTTTTATCC	rev	0
C112_3015x15156D	CAAACGATCAGCAGCAACAGTACAC	for	0
C112_3015x15156D	CAAACGATCAGCAGCAACAGTACAC	rev	0
C112_3015x15156D	CCGTGGCCCCGATGGGCAAGAATAT	for	1
C112_3015x15156D	CCGTGGCCCCGATGGGCAAGAATAT	rev	0
C112_3015x15156D	CAAAGATTGCAATTCTGACATCTTA	for	0
C112_3015x15156D	CAAAGATTGCAATTCTGACATCTTA	rev	0
C112_3015x15156D	TATTAGTTGTGACCGATTTGGTGGG	for	0
C112_3015x15156D	TATTAGTTGTGACCGATTTGGTGGG	rev	0
C112_3015x15156D	TCCATACCTTGGGACAAAAACGCAC	for	0
C112_3015x15156D	TCCATACCTTGGGACAAAAACGCAC	rev	0
C112_3015x15156D	TCGCCCCAGAGACACTGCTAACTTA	for	0
C112_3015x15156D	TCGCCCCAGAGACACTGCTAACTTA	rev	0
C112_3015x15156D	GTCAGGTTTCGGGGACACTTTTTAG	for	0
C112_3015x15156D	GTCAGGTTTCGGGGACACTTTTTAG	rev	0
C112_3015x15156D	CATGGAGGAATACGGCTTGCTGGCT	for	0
C112_3015x15156D	CATGGAGGAATACGGCTTGCTGGCT	rev	4
C112_3015x15156D	CTTAGAGATAGTGTAGCCCTGGCTG	for	0
C112_3015x15156D	CTTAGAGATAGTGTAGCCCTGGCTG	rev	0
C112_3015x15156D	GGTTTTCATTAAACTGATTTGTGCC	for	0
C112_3015x15156D	GGTTTTCATTAAACTGATTTGTGCC	rev	0
C112_3015x15156D	GAAACTATATATTCCTAGATACACC	for	0
C112_3015x15156D	GAAACTATATATTCCTAGATACACC	rev	0
C112_3015x15156D	ACACAAGCAGATGTCTGTCTAGAGC	for	0
C112_3015x15156D	ACACAAGCAGATGTCTGTCTAGAGC	rev	0
C112_3015x15156D	CCTAATGCTGCTCGTGGCCCTTTAA	for	0
C112_3015x15156D	CCTAATGCTGCTCGTGGCCCTTTAA	rev	0
C112_3015x15156D	GAGGTTTGCCAAAGGGGTTGTCATC	for	0
C112_3015x15156D	GAGGTTTGCCAAAGGGGTTGTCATC	rev	0
C112_3015x15156D	TTCCTGCTCCCCAGTGGAAAATAGG	for	0
C112_3015x15156D	TTCCTGCTCCCCAGTGGAAAATAGG	rev	0
C112_3015x15156D	GTTGCTTTCCACTCTTAGGCTTTTG	for	0
C112_3015x15156D	GTTGCTTTCCACTCTTAGGCTTTTG	rev	0
C112_3015x15156D	GCCTCTGCCCCACTGCTCTGGAGAT	for	0
C112_3015x15156D	GCCTCTGCCCCACTGCTCTGGAGAT	rev	0
C112_3015x15156D	GAGATGAAGCTGCGGCTTGCTTTTC	for	0
C112_3015x15156D	GAGATGAAGCTGCGGCTTGCTTTTC	rev	0
C112_3015x15156D	CAGGGAGCCATTGCCTCTGGTTTCC	for	0
C112_3015x15156D	CAGGGAGCCATTGCCTCTGGTTTCC	rev	1
C112_3015x15156D	CTGCTCCCTTTCCCAAATTTAGACA	for	0
C112_3015x15156D	CTGCTCCCTTTCCCAAATTTAGACA	rev	2
C112_3015x15156D	GAACTGTTTTTATTTAACCCCTTCC	for	0
C112_3015x15156D	GAACTGTTTTTATTTAACCCCTTCC	rev	1
C112_3015x15156D	CTGTAGTATTTGTTGCCCTTCTTGT	for	0
C112_3015x15156D	CTGTAGTATTTGTTGCCCTTCTTGT	rev	1
C112_3015x15156D	TTGTGTGTGTGCTTCTGTGTGGATT	for	0
C112_3015x15156D	TTGTGTGTGTGCTTCTGTGTGGATT	rev	2
C112_3015x15156D	TGTGTGCCCTGAGCACATAAATGAA	for	0
C112_3015x15156D	TGTGTGCCCTGAGCACATAAATGAA	rev	1
C112_3015x15156D	GGAGAACAAATTTCCTCATTTTTTA	for	0
C112_3015x15156D	GGAGAACAAATTTCCTCATTTTTTA	rev	1
C112_3015x15156D	TCACCTCCCCAGTGCTTCGTGTACT	for	0
C112_3015x15156D	TCACCTCCCCAGTGCTTCGTGTACT	rev	2
C112_3015x15156D	AGCTTCATTGCTTCTGGACTAAGCA	for	0
C112_3015x15156D	AGCTTCATTGCTTCTGGACTAAGCA	rev	3
C112_3015x15156D	TTTAACTTTCCTCTGACCATAGGAA	for	0
C112_3015x15156D	TTTAACTTTCCTCTGACCATAGGAA	rev	0
C112_3015x15156D	AAATAGTCTCCTGGTCGCTGATGCA	for	0
C112_3015x15156D	AAATAGTCTCCTGGTCGCTGATGCA	rev	1
C112_3015x15156D	GCTAGAACTAGGACTGTTCCTTCAA	for	0
C112_3015x15156D	GCTAGAACTAGGACTGTTCCTTCAA	rev	1
C112_3015x15156D	TCTCTGTGAAAATAAATTCTCAAAT	for	0
C112_3015x15156D	TCTCTGTGAAAATAAATTCTCAAAT	rev	0
C112_3015x15156D	GGGGGGAAAAATTACAAAAAACCAG	for	1
C112_3015x15156D	GGGGGGAAAAATTACAAAAAACCAG	rev	0
C112_3015x15156D	CATCATAATACTCGTGAGGAAGTAA	for	0
C112_3015x15156D	CATCATAATACTCGTGAGGAAGTAA	rev	0
C112_3015x15156D	GAGACATCTGGCTGGGAGGTGTTAG	for	0
C112_3015x15156D	GAGACATCTGGCTGGGAGGTGTTAG	rev	0
C112_3015x15156D	CATCACAGTAATGAAAAACAAACAA	for	0
C112_3015x15156D	CATCACAGTAATGAAAAACAAACAA	rev	0
C112_3015x15156D	GGGGGTAATGGGGGACTTTTCAGAT	for	0
C112_3015x15156D	GGGGGTAATGGGGGACTTTTCAGAT	rev	0
C112_3015x15156D	ACTTTTCAGATAGCATTTTAAATGT	for	0
C112_3015x15156D	ACTTTTCAGATAGCATTTTAAATGT	rev	0
C112_3015x15156D	TCAAAAATATTGCAACAAAATGAAA	for	0
C112_3015x15156D	TCAAAAATATTGCAACAAAATGAAA	rev	0
C112_3015x15156D	ATATATTAGAAACTTTCTAAGAGAT	for	0
C112_3015x15156D	ATATATTAGAAACTTTCTAAGAGAT	rev	0
C112_3015x15156D	TTGTACCTCCTTCGTCAAGGAGTTG	for	0
C112_3015x15156D	TTGTACCTCCTTCGTCAAGGAGTTG	rev	0
C112_3015x15156D	AAGGACAGCCTGATCTACCGGGTGA	for	1
C112_3015x15156D	AAGGACAGCCTGATCTACCGGGTGA	rev	0
C112_3015x15156D	GAGAACCTGGCATGGTTTAAAAAAG	for	0
C112_3015x15156D	GAGAACCTGGCATGGTTTAAAAAAG	rev	0
C112_3015x15156D	CTTGAAAGAATCTTGGCTGGGGCTA	for	1
C112_3015x15156D	CTTGAAAGAATCTTGGCTGGGGCTA	rev	0
C112_3015x15156D	GCTGGCCTTGAGCTCGGAGAGATCC	for	0
C112_3015x15156D	GCTGGCCTTGAGCTCGGAGAGATCC	rev	1
C112_3015x15156D	CCTAGGAGGAATGAAGAATCAAAGC	for	0
C112_3015x15156D	CCTAGGAGGAATGAAGAATCAAAGC	rev	0
C112_3015x15156D	AGATGGTGTGAAGCTGCACAGTGGG	for	0
C112_3015x15156D	AGATGGTGTGAAGCTGCACAGTGGG	rev	0
C112_3015x15156D	GGAGGCCACACACGATTCTGACACT	for	0
C112_3015x15156D	GGAGGCCACACACGATTCTGACACT	rev	0
C112_3015x15156D	ACAAGCATATTGAGAATACCTCAAC	for	4
C112_3015x15156D	ACAAGCATATTGAGAATACCTCAAC	rev	0
C112_3015x15156D	CACAACTTTCAAAATGTTGATCATG	for	0
C112_3015x15156D	CACAACTTTCAAAATGTTGATCATG	rev	0
C112_3015x15156D	TGGGATGAGCATTCAGAGTCCCCGG	for	8
C112_3015x15156D	TGGGATGAGCATTCAGAGTCCCCGG	rev	0
C112_3015x15156D	ACAAGTATTAGGTAGATTAACCTTT	for	7
C112_3015x15156D	ACAAGTATTAGGTAGATTAACCTTT	rev	0
C112_3015x15156D	CTATGGGAAACAGTTATCTCCCCAA	for	5
C112_3015x15156D	CTATGGGAAACAGTTATCTCCCCAA	rev	0
C112_3015x15156D	ACATGACATCAGATGGCTGGTATCA	for	1
C112_3015x15156D	ACATGACATCAGATGGCTGGTATCA	rev	0
C112_3015x15156D	ACTTGGTATTTTCGTGCTATCTTCT	for	3
C112_3015x15156D	ACTTGGTATTTTCGTGCTATCTTCT	rev	0
C112_3015x15156D	CTTCTGATATTTGGGCCTGAGGGAT	for	2
C112_3015x15156D	CTTCTGATATTTGGGCCTGAGGGAT	rev	0
C112_3015x15156D	TCCCTTGTCTAAGCCCCAGGGGCAA	for	1
C112_3015x15156D	TCCCTTGTCTAAGCCCCAGGGGCAA	rev	0
C112_3015x15156D	ACGAACTGTGCAGTCCAGCCAGGCT	for	1
C112_3015x15156D	ACGAACTGTGCAGTCCAGCCAGGCT	rev	0
C112_3015x15156D	GTTCCCTAGACTCTCTTGTGTGGTT	for	0
C112_3015x15156D	GTTCCCTAGACTCTCTTGTGTGGTT	rev	0
C112_3015x15156D	TATGGGGAAAGCGGGTAAAGGAAAA	for	0
C112_3015x15156D	TATGGGGAAAGCGGGTAAAGGAAAA	rev	0
C112_3015x15156D	GAGATATTCATGGAAACATTAACTC	for	0
C112_3015x15156D	GAGATATTCATGGAAACATTAACTC	rev	0
C112_3015x15156D	GGGTAGACTGCCTGCCAAGCACACA	for	0
C112_3015x15156D	GGGTAGACTGCCTGCCAAGCACACA	rev	0
C112_3015x15156D	TTTAACTGTGGTACCTAAGAGGCTG	for	14
C112_3015x15156D	TTTAACTGTGGTACCTAAGAGGCTG	rev	0
C112_3015x15156D	TGGGCAGATCTGGGACCTGTGAATG	for	22
C112_3015x15156D	TGGGCAGATCTGGGACCTGTGAATG	rev	0
C112_3015x15156D	GAATGTCTTTCCATCATCTGGAGAG	for	25
C112_3015x15156D	GAATGTCTTTCCATCATCTGGAGAG	rev	0
C112_3015x15156D	GAGAAACAGGGAGGAGAGAGGCTGA	for	32
C112_3015x15156D	GAGAAACAGGGAGGAGAGAGGCTGA	rev	0
C112_3015x15156D	AATGAGGTGAGCCGTACAACTGGAC	for	31
C112_3015x15156D	AATGAGGTGAGCCGTACAACTGGAC	rev	0
C112_3015x15156D	GTCCAGGATGCCTAGAATGGGGGAC	for	21
C112_3015x15156D	GTCCAGGATGCCTAGAATGGGGGAC	rev	0
C112_3015x15156D	GGGTGGCTTCCCCTTCTGAAAAGAA	for	37
C112_3015x15156D	GGGTGGCTTCCCCTTCTGAAAAGAA	rev	0
C112_3015x15156D	CTACGTGCAGTTGTTGCCTATGTCA	for	43
C112_3015x15156D	CTACGTGCAGTTGTTGCCTATGTCA	rev	0
C112_3015x15156D	GTGCCGCAGAGTCCTCAGGAGCTTC	for	7
C112_3015x15156D	GTGCCGCAGAGTCCTCAGGAGCTTC	rev	0
C112_3015x15156D	AATGTAAATGCTAAGCAGGGTAGGA	for	17
C112_3015x15156D	AATGTAAATGCTAAGCAGGGTAGGA	rev	0
C112_3015x15156D	ATGGCAAGACAGAGGCATTAAATGG	for	11
C112_3015x15156D	ATGGCAAGACAGAGGCATTAAATGG	rev	0
C112_3015x15156D	GGGCTCTTCAGGTGTTGGGGAGCCT	for	14
C112_3015x15156D	GGGCTCTTCAGGTGTTGGGGAGCCT	rev	0
C112_3015x15156D	TCCGTTGGGGTCTGGATCGTGGGAC	for	8
C112_3015x15156D	TCCGTTGGGGTCTGGATCGTGGGAC	rev	0
C112_3015x15156D	CATGTTGAAGTACTTTCTGAACTGA	for	5
C112_3015x15156D	CATGTTGAAGTACTTTCTGAACTGA	rev	0
C112_3015x15156D	GTCCTGGGAGCTTGGCAGGAGGGGC	for	10
C112_3015x15156D	GTCCTGGGAGCTTGGCAGGAGGGGC	rev	0
C112_3015x15156D	CCGAGCACTGCCGCCGCGGCTGCCT	for	4
C112_3015x15156D	CCGAGCACTGCCGCCGCGGCTGCCT	rev	1
C112_3015x15156D	CAGGTGTAAAGCGCTGTACAAAAAG	for	53
C112_3015x15156D	CAGGTGTAAAGCGCTGTACAAAAAG	rev	0
C112_3015x15156D	CACAGGGTTTCCCAACCAAGTTTGC	for	56
C112_3015x15156D	CACAGGGTTTCCCAACCAAGTTTGC	rev	0
C112_3015x15156D	TGAGAACTAAGACAGACCTTGAAAC	for	24
C112_3015x15156D	TGAGAACTAAGACAGACCTTGAAAC	rev	0
C112_3015x15156D	CCAGATCTTGCACTTTAACTTCCCA	for	20
C112_3015x15156D	CCAGATCTTGCACTTTAACTTCCCA	rev	0
C112_3015x15156D	AAATACAAAATGTGCTAAATGCTAA	for	23
C112_3015x15156D	AAATACAAAATGTGCTAAATGCTAA	rev	0
C112_3015x15156D	GAGAATACTTGGAACAGAAACAAAG	for	18
C112_3015x15156D	GAGAATACTTGGAACAGAAACAAAG	rev	0
C112_3015x15156D	TCCCCACCAAAGCCACCTCCATTTA	for	20
C112_3015x15156D	TCCCCACCAAAGCCACCTCCATTTA	rev	1
C112_3015x15156D	TACACCAACAACCTCATCTTTAACA	for	4
C112_3015x15156D	TACACCAACAACCTCATCTTTAACA	rev	0
C112_3015x15156D	AGTAATATAGAATAGCTGTGGACAC	for	5
C112_3015x15156D	AGTAATATAGAATAGCTGTGGACAC	rev	0
C112_3015x15156D	TGTGTTTAGAATGTGCTGCAGCTGT	for	6
C112_3015x15156D	TGTGTTTAGAATGTGCTGCAGCTGT	rev	0
C112_3015x15156D	TCCGAAAACCAGGGAAAGGTGACAA	for	7
C112_3015x15156D	TCCGAAAACCAGGGAAAGGTGACAA	rev	0
C112_3015x15156D	CTTAATTCACAACAGGTCTTTGTGG	for	5
C112_3015x15156D	CTTAATTCACAACAGGTCTTTGTGG	rev	0
C112_3015x15156D	TTACTTTAAAATTGGCTTAAGTCTC	for	7
C112_3015x15156D	TTACTTTAAAATTGGCTTAAGTCTC	rev	0
C112_3015x15156D	CATGTATCACTTCCTGCCTAAATCC	for	7
C112_3015x15156D	CATGTATCACTTCCTGCCTAAATCC	rev	0
C112_3015x15156D	TCATCACCTACTCTGGAAGGTGAAC	for	5
C112_3015x15156D	TCATCACCTACTCTGGAAGGTGAAC	rev	0
C112_3015x15156D	GATCTGTTCTTTAGTGAGTCCTCTA	for	1
C112_3015x15156D	GATCTGTTCTTTAGTGAGTCCTCTA	rev	0
C112_3015x15156D	GGAAAAGGTACGCCTAAAACCTCCA	for	1
C112_3015x15156D	GGAAAAGGTACGCCTAAAACCTCCA	rev	0
C112_3015x15156D	TGATCGAGTTCTGCTAGCTATACTA	for	5
C112_3015x15156D	TGATCGAGTTCTGCTAGCTATACTA	rev	0
C112_3015x15156D	AAGAACTATGGTTGGAGGTCTTTGG	for	1
C112_3015x15156D	AAGAACTATGGTTGGAGGTCTTTGG	rev	0
C112_3015x15156D	CCCCTGAGAGGGGTTTCTTGATCCA	for	3
C112_3015x15156D	CCCCTGAGAGGGGTTTCTTGATCCA	rev	0
C112_3015x15156D	TGCAAAAAGACCTCTACCTAACAAC	for	1
C112_3015x15156D	TGCAAAAAGACCTCTACCTAACAAC	rev	0
C112_3015x15156D	ACCTAACAACTCCGGTCCAGATATC	for	2
C112_3015x15156D	ACCTAACAACTCCGGTCCAGATATC	rev	0
C112_3015x15156D	TCCTTCAGGCTCGTTTTCCGAAGAC	for	5
C112_3015x15156D	TCCTTCAGGCTCGTTTTCCGAAGAC	rev	0
C112_3015x15156D	AGAAGGTCTGGCCGATGCTGATTCA	for	1
C112_3015x15156D	AGAAGGTCTGGCCGATGCTGATTCA	rev	0
C112_3015x15156D	TCCTGTGTCTGGTCCTCCAACTGTC	for	0
C112_3015x15156D	TCCTGTGTCTGGTCCTCCAACTGTC	rev	0
C112_3015x15156D	TAGATGAAATAGAAACTCTATAGCA	for	0
C112_3015x15156D	TAGATGAAATAGAAACTCTATAGCA	rev	0
C112_3015x15156D	ACCACCCAAATAGTGTATACTGGTT	for	0
C112_3015x15156D	ACCACCCAAATAGTGTATACTGGTT	rev	0
C112_3015x15156D	TAGAATTTATAGTTTTCGGATACAA	for	0
C112_3015x15156D	TAGAATTTATAGTTTTCGGATACAA	rev	0
C112_3015x15156D	ATAATAATGAAAAAATTAATTCCAA	for	0
C112_3015x15156D	ATAATAATGAAAAAATTAATTCCAA	rev	0
C112_3015x15156D	AAAGAGAGACTGTCTTGAAAAAGAG	for	0
C112_3015x15156D	AAAGAGAGACTGTCTTGAAAAAGAG	rev	0
C112_3015x15156D	TAGATAGACAGACAGGCAGGCAGAC	for	0
C112_3015x15156D	TAGATAGACAGACAGGCAGGCAGAC	rev	0
C112_3015x15156D	AATTCACAGTAGAAAGTACCCATTA	for	0
C112_3015x15156D	AATTCACAGTAGAAAGTACCCATTA	rev	0
C112_3015x15156D	AAGGGGCTTGGCGAAGAAGAAAAAT	for	9
C112_3015x15156D	AAGGGGCTTGGCGAAGAAGAAAAAT	rev	0
C112_3015x15156D	GCCTAGGGTTCCAGGCATGAGCCTC	for	5
C112_3015x15156D	GCCTAGGGTTCCAGGCATGAGCCTC	rev	0
C112_3015x15156D	ACACTGATTTTTAAAAGCCTCATTC	for	7
C112_3015x15156D	ACACTGATTTTTAAAAGCCTCATTC	rev	0
C112_3015x15156D	AACAGGAGAAAACAAACATTTCTAG	for	3
C112_3015x15156D	AACAGGAGAAAACAAACATTTCTAG	rev	0
C112_3015x15156D	CTCAACTCTAACTCTCCTCATTTCT	for	6
C112_3015x15156D	CTCAACTCTAACTCTCCTCATTTCT	rev	0
C112_3015x15156D	TCATTTCTCAGAACTGTTCTGAGTG	for	8
C112_3015x15156D	TCATTTCTCAGAACTGTTCTGAGTG	rev	0
C112_3015x15156D	TTGTAGATCTCCAAAACACTAGTTC	for	9
C112_3015x15156D	TTGTAGATCTCCAAAACACTAGTTC	rev	0
C112_3015x15156D	CTAAAGAAGTGATGAATGAAGTAGT	for	6
C112_3015x15156D	CTAAAGAAGTGATGAATGAAGTAGT	rev	0
C112_3015x15156D	TAGTACAGCACCTGACCACAATAAG	for	7
C112_3015x15156D	TAGTACAGCACCTGACCACAATAAG	rev	0
C112_3015x15156D	GCTGAACATCATGATACTTTAAAAA	for	4
C112_3015x15156D	GCTGAACATCATGATACTTTAAAAA	rev	0
C112_3015x15156D	AGTTGGTGCCTTCCCACTAAATCAT	for	2
C112_3015x15156D	AGTTGGTGCCTTCCCACTAAATCAT	rev	0
C112_3015x15156D	TTTAAAAGGTAATTAAAAATTGAGA	for	1
C112_3015x15156D	TTTAAAAGGTAATTAAAAATTGAGA	rev	0
C112_3015x15156D	AAACTATATACAATACAGTTACTTA	for	1
C112_3015x15156D	AAACTATATACAATACAGTTACTTA	rev	0
C112_3015x15156D	TGTTGGTCCATTATTGCCTAAAGTG	for	1
C112_3015x15156D	TGTTGGTCCATTATTGCCTAAAGTG	rev	0
C112_3015x15156D	CTGCATGACCAGGCTCACCAATTGC	for	0
C112_3015x15156D	CTGCATGACCAGGCTCACCAATTGC	rev	0
C112_3015x15156D	AGGACCACCATGCTGAATACATTCA	for	0
C112_3015x15156D	AGGACCACCATGCTGAATACATTCA	rev	0
C112_3015x15156D	TTTTTCTGAGAAGAACTTTGGCTTA	for	3
C112_3015x15156D	TTTTTCTGAGAAGAACTTTGGCTTA	rev	0
C112_3015x15156D	CACAAACTTCCAAAGTTGCTTGCTT	for	0
C112_3015x15156D	CACAAACTTCCAAAGTTGCTTGCTT	rev	0
C112_3015x15156D	TGTTTGCAGATACCCTCCAGGAATA	for	1
C112_3015x15156D	TGTTTGCAGATACCCTCCAGGAATA	rev	0
C112_3015x15156D	TTCAGACATATGGGAACTGTTTGAG	for	0
C112_3015x15156D	TTCAGACATATGGGAACTGTTTGAG	rev	0
C112_3015x15156D	AGCTTTGACTTTAACCGAGTCGGAG	for	1
C112_3015x15156D	AGCTTTGACTTTAACCGAGTCGGAG	rev	0
C112_3015x15156D	CCGCTTGGGACACGTAGTAAAGACA	for	2
C112_3015x15156D	CCGCTTGGGACACGTAGTAAAGACA	rev	0
C112_3015x15156D	AAATGGAGCTTTCTCACACTCGTTG	for	0
C112_3015x15156D	AAATGGAGCTTTCTCACACTCGTTG	rev	0
C112_3015x15156D	CCTGGGAAACATCGGGGACTCTTTT	for	1
C112_3015x15156D	CCTGGGAAACATCGGGGACTCTTTT	rev	0
C112_3015x15156D	ACTCTTTTTGTATCACTGGTATAGG	for	0
C112_3015x15156D	ACTCTTTTTGTATCACTGGTATAGG	rev	0
C112_3015x15156D	TAGCTTCTAGAGCTACGAATGACTT	for	0
C112_3015x15156D	TAGCTTCTAGAGCTACGAATGACTT	rev	0
C112_3015x15156D	CTCAATGTTATGATTTATCATACAA	for	25
C112_3015x15156D	CTCAATGTTATGATTTATCATACAA	rev	0
C112_3015x15156D	ATTCTAGCAAAGGTTGCTACTTGGT	for	34
C112_3015x15156D	ATTCTAGCAAAGGTTGCTACTTGGT	rev	0
C112_3015x15156D	CCCCGTTTTTATAATCCTAAATTAC	for	10
C112_3015x15156D	CCCCGTTTTTATAATCCTAAATTAC	rev	0
C112_3015x15156D	TGTCTATTATTTCCCTCTATAGAAC	for	6
C112_3015x15156D	TGTCTATTATTTCCCTCTATAGAAC	rev	0
C112_3015x15156D	ATCTCCCCTTGAGAACAGCACTCAT	for	17
C112_3015x15156D	ATCTCCCCTTGAGAACAGCACTCAT	rev	0
C112_3015x15156D	CAAACTATTGTAATATAATTGAAGA	for	6
C112_3015x15156D	CAAACTATTGTAATATAATTGAAGA	rev	0
C112_3015x15156D	ATATTGTCCAGGATAGCCTCAAATT	for	5
C112_3015x15156D	ATATTGTCCAGGATAGCCTCAAATT	rev	0
C112_3015x15156D	CCAGCCCAAGAACAACTTTTTAAGT	for	3
C112_3015x15156D	CCAGCCCAAGAACAACTTTTTAAGT	rev	0
C112_3015x15156D	TTTTTACATTAGGCTGAACAGAATT	for	3
C112_3015x15156D	TTTTTACATTAGGCTGAACAGAATT	rev	0
C112_3015x15156D	GATACCTGGTCATCTAAACAGTGTA	for	4
C112_3015x15156D	GATACCTGGTCATCTAAACAGTGTA	rev	0
C112_3015x15156D	GAATCCTTTGCTTTTTACCAAATGT	for	11
C112_3015x15156D	GAATCCTTTGCTTTTTACCAAATGT	rev	0
C112_3015x15156D	AAATAGGAAAGGCTATTAACTCCCT	for	5
C112_3015x15156D	AAATAGGAAAGGCTATTAACTCCCT	rev	0
C112_3015x15156D	TGGGATCATTCTCAGTATAAATAAC	for	6
C112_3015x15156D	TGGGATCATTCTCAGTATAAATAAC	rev	0
C112_3015x15156D	TTAATTTTCATTTAAAACAAAACTT	for	1
C112_3015x15156D	TTAATTTTCATTTAAAACAAAACTT	rev	0
C112_3015x15156D	CAGCAGTGAGTCGATAGCAGCATTA	for	5
C112_3015x15156D	CAGCAGTGAGTCGATAGCAGCATTA	rev	0
C112_3015x15156D	CCTTTTAGAATTTATTTGTAAAGTT	for	0
C112_3015x15156D	CCTTTTAGAATTTATTTGTAAAGTT	rev	0
C112_3015x15156D	GGCCAGGAGGACGCACGTGTCCGCA	for	0
C112_3015x15156D	GGCCAGGAGGACGCACGTGTCCGCA	rev	1
C112_3015x15156D	CCGTGTATGGCCTCGGAGTTACAGC	for	0
C112_3015x15156D	CCGTGTATGGCCTCGGAGTTACAGC	rev	3
C112_3015x15156D	AGAGGAAAATAACGCTGCTATGGCT	for	0
C112_3015x15156D	AGAGGAAAATAACGCTGCTATGGCT	rev	0
C112_3015x15156D	ACTGAATCAGCTGCCATATAAAGAA	for	0
C112_3015x15156D	ACTGAATCAGCTGCCATATAAAGAA	rev	3
C112_3015x15156D	CAAGTTCCCCCCAGACATTCATCGC	for	0
C112_3015x15156D	CAAGTTCCCCCCAGACATTCATCGC	rev	2
C112_3015x15156D	TACAGAAGTCCATCCTGTTGCACCT	for	0
C112_3015x15156D	TACAGAAGTCCATCCTGTTGCACCT	rev	2
C112_3015x15156D	ATGAAGCACAACCTCAGTGCTTAAA	for	0
C112_3015x15156D	ATGAAGCACAACCTCAGTGCTTAAA	rev	1
C112_3015x15156D	TAGTCCATGGAGACTGTAGAACTTA	for	0
C112_3015x15156D	TAGTCCATGGAGACTGTAGAACTTA	rev	4
C112_3015x15156D	CTTGTCACCCTCTGTACTCTATATA	for	0
C112_3015x15156D	CTTGTCACCCTCTGTACTCTATATA	rev	0
C112_3015x15156D	AAGGAATTGGTGTAGATTTTTCTAA	for	0
C112_3015x15156D	AAGGAATTGGTGTAGATTTTTCTAA	rev	1
C112_3015x15156D	TAGGGTTTCTCTGTGTTCCTCGGGC	for	0
C112_3015x15156D	TAGGGTTTCTCTGTGTTCCTCGGGC	rev	1
C112_3015x15156D	TATATATATCACTGTAAGCAGACTG	for	3
C112_3015x15156D	TATATATATCACTGTAAGCAGACTG	rev	0
C112_3015x15156D	TCCAAAGAACACATTTAATGGTTTC	for	3
C112_3015x15156D	TCCAAAGAACACATTTAATGGTTTC	rev	0
C112_3015x15156D	ACATAATACTCACATGCAAAGGCTA	for	4
C112_3015x15156D	ACATAATACTCACATGCAAAGGCTA	rev	0
C112_3015x15156D	TAAAGATATGCATATGTAGCTCACA	for	2
C112_3015x15156D	TAAAGATATGCATATGTAGCTCACA	rev	0
C112_3015x15156D	GTAGCTCACACCTTCAACCATTTCG	for	2
C112_3015x15156D	GTAGCTCACACCTTCAACCATTTCG	rev	0
C112_3015x15156D	TTCAGCCCAACTGGGTCTCTTAGAC	for	2
C112_3015x15156D	TTCAGCCCAACTGGGTCTCTTAGAC	rev	0
C112_3015x15156D	TTCCAAGGACATCGTTGCAGCAAAC	for	3
C112_3015x15156D	TTCCAAGGACATCGTTGCAGCAAAC	rev	0
C112_3015x15156D	TGTCTATATATAGTAATCAATACAC	for	1
C112_3015x15156D	TGTCTATATATAGTAATCAATACAC	rev	0
C112_3015x15156D	GTTTCTTCTTTCTCCAAGCATCCAG	for	3
C112_3015x15156D	GTTTCTTCTTTCTCCAAGCATCCAG	rev	0
C112_3015x15156D	GACCAAATGGACCCATTAGGTTGTT	for	1
C112_3015x15156D	GACCAAATGGACCCATTAGGTTGTT	rev	0
C112_3015x15156D	TAAAACAAAGCTATATACTGGAGAA	for	0
C112_3015x15156D	TAAAACAAAGCTATATACTGGAGAA	rev	0
C112_3015x15156D	TTCACTATTATACCTGGTCTTAAAA	for	2
C112_3015x15156D	TTCACTATTATACCTGGTCTTAAAA	rev	0
C112_3015x15156D	TGTACACTGGTAACTTCTTGGCCAT	for	1
C112_3015x15156D	TGTACACTGGTAACTTCTTGGCCAT	rev	0
C112_3015x15156D	CTGGTTTGGCTGCTGTGGGAGTGTG	for	0
C112_3015x15156D	CTGGTTTGGCTGCTGTGGGAGTGTG	rev	0
C112_3015x15156D	CCGCCGCATCTTCGGCTCGAAGATC	for	0
C112_3015x15156D	CCGCCGCATCTTCGGCTCGAAGATC	rev	0
C112_3015x15156D	ACAGGAACCGGCTGAGGTGGGGCAG	for	0
C112_3015x15156D	ACAGGAACCGGCTGAGGTGGGGCAG	rev	0
C112_3015x15156D	GGTCCTATCAAGAATTGTCGTGAGA	for	0
C112_3015x15156D	GGTCCTATCAAGAATTGTCGTGAGA	rev	0
C112_3015x15156D	CAAAACGTCGTTCATCTGCTAAAGG	for	0
C112_3015x15156D	CAAAACGTCGTTCATCTGCTAAAGG	rev	0
C112_3015x15156D	GATGGAACAGTTCGTGTGCATGCTC	for	0
C112_3015x15156D	GATGGAACAGTTCGTGTGCATGCTC	rev	0
C112_3015x15156D	CAAGGTGTAGTGGATAAGAGTGAGT	for	0
C112_3015x15156D	CAAGGTGTAGTGGATAAGAGTGAGT	rev	0
C112_3015x15156D	GAGTTTACTTCAGATTACTCACTAT	for	0
C112_3015x15156D	GAGTTTACTTCAGATTACTCACTAT	rev	0
C112_3015x15156D	TTCTTTTTAGAGTGATTCTGGTATT	for	3
C112_3015x15156D	TTCTTTTTAGAGTGATTCTGGTATT	rev	0
C112_3015x15156D	AACGGTAAGATAGAAAAAGCAGAGT	for	0
C112_3015x15156D	AACGGTAAGATAGAAAAAGCAGAGT	rev	0
C112_3015x15156D	GAACAGGAAAATTAACAATAAAAAC	for	0
C112_3015x15156D	GAACAGGAAAATTAACAATAAAAAC	rev	0
C112_3015x15156D	GCAAGTTTACCAGCTTTCAAGGCAG	for	1
C112_3015x15156D	GCAAGTTTACCAGCTTTCAAGGCAG	rev	0
C112_3015x15156D	AAACACTCATTTTTGTTTCTTTAAA	for	3
C112_3015x15156D	AAACACTCATTTTTGTTTCTTTAAA	rev	0
C112_3015x15156D	GCAAATAATTAGTTCTTAAATTAAT	for	0
C112_3015x15156D	GCAAATAATTAGTTCTTAAATTAAT	rev	0
C112_3015x15156D	ATGTGTATCAAAAACAGGAGCCTAG	for	1
C112_3015x15156D	ATGTGTATCAAAAACAGGAGCCTAG	rev	0
C112_3015x15156D	TGCTCTAGTGAACGTGGACAGGTTT	for	3
C112_3015x15156D	TGCTCTAGTGAACGTGGACAGGTTT	rev	0
C112_3015x15156D	GGATACACCCCAACAGAGAAGCTGC	for	1
C112_3015x15156D	GGATACACCCCAACAGAGAAGCTGC	rev	0
C112_3015x15156D	ATATTAAATACTCAAAGAACTAATA	for	0
C112_3015x15156D	ATATTAAATACTCAAAGAACTAATA	rev	0
C112_3015x15156D	TGTTTTATTAAATAGATATTAAACA	for	1
C112_3015x15156D	TGTTTTATTAAATAGATATTAAACA	rev	0
C112_3015x15156D	AGGCTGGTAGAACATGGAGAAACCT	for	3
C112_3015x15156D	AGGCTGGTAGAACATGGAGAAACCT	rev	0
C112_3015x15156D	TAGTAATCGATACACAACCTTGTAT	for	22
C112_3015x15156D	TAGTAATCGATACACAACCTTGTAT	rev	0
C112_3015x15156D	TAACTTGTCTTCTTAAAGAAACAAA	for	19
C112_3015x15156D	TAACTTGTCTTCTTAAAGAAACAAA	rev	0
C112_3015x15156D	CCTAGGCATTTATTTCAGAGATTTA	for	12
C112_3015x15156D	CCTAGGCATTTATTTCAGAGATTTA	rev	0
C112_3015x15156D	GTTGAGCAGTCTCGTGTTTCTTAGC	for	20
C112_3015x15156D	GTTGAGCAGTCTCGTGTTTCTTAGC	rev	0
C112_3015x15156D	TCAAAGAACCAAGTCTTCACTGATT	for	1
C112_3015x15156D	TCAAAGAACCAAGTCTTCACTGATT	rev	0
C112_3015x15156D	TATTTTATATCCTGACTCCAGTTTC	for	0
C112_3015x15156D	TATTTTATATCCTGACTCCAGTTTC	rev	0
C112_3015x15156D	GACAACTCAGTAGGAGGAAAGGGTC	for	0
C112_3015x15156D	GACAACTCAGTAGGAGGAAAGGGTC	rev	0
C112_3015x15156D	TAGACCTTAAAAGAATATGCTTTAT	for	0
C112_3015x15156D	TAGACCTTAAAAGAATATGCTTTAT	rev	0
C112_3015x15156D	TGCTTTATTATTATTTTTAAAATGC	for	0
C112_3015x15156D	TGCTTTATTATTATTTTTAAAATGC	rev	0
C112_3015x15156D	GCTGTTCCATGTGTTGCTGAGCTGT	for	1
C112_3015x15156D	GCTGTTCCATGTGTTGCTGAGCTGT	rev	0
C112_3015x15156D	GGGATGGGAAGGTTCCTTACCATAC	for	2
C112_3015x15156D	GGGATGGGAAGGTTCCTTACCATAC	rev	0
C112_3015x15156D	TTACCATACCTGGGGTTGCTGACTA	for	1
C112_3015x15156D	TTACCATACCTGGGGTTGCTGACTA	rev	0
C112_3015x15156D	TTGTTAAACAGTTACAGTACATTGA	for	1
C112_3015x15156D	TTGTTAAACAGTTACAGTACATTGA	rev	0
C112_3015x15156D	CAGAAGCAGTCATGGGCAGAGCAGG	for	1
C112_3015x15156D	CAGAAGCAGTCATGGGCAGAGCAGG	rev	0
C112_3015x15156D	AGTGTACCTATATCTAGGAAAAAAA	for	0
C112_3015x15156D	AGTGTACCTATATCTAGGAAAAAAA	rev	0
C112_3015x15156D	GGAGGTTTATTTTGCCATACCATTG	for	13
C112_3015x15156D	GGAGGTTTATTTTGCCATACCATTG	rev	0
C112_3015x15156D	TCACTGTCTTGATGAAGTTCTGGAA	for	20
C112_3015x15156D	TCACTGTCTTGATGAAGTTCTGGAA	rev	0
C112_3015x15156D	TGGTCAAGTGTCCACAGGCATTAGC	for	10
C112_3015x15156D	TGGTCAAGTGTCCACAGGCATTAGC	rev	0
C112_3015x15156D	AGATCTTTCTGTTTTTATTTCTCCT	for	15
C112_3015x15156D	AGATCTTTCTGTTTTTATTTCTCCT	rev	0
C112_3015x15156D	TCAGGCCGTACTCTACCGCGGGTGA	for	5
C112_3015x15156D	TCAGGCCGTACTCTACCGCGGGTGA	rev	0
C112_3015x15156D	ACATCCACATGGACAATCCATCCTA	for	2
C112_3015x15156D	ACATCCACATGGACAATCCATCCTA	rev	0
C112_3015x15156D	AACAGCACCCTCCTCCCAGTTTTGC	for	0
C112_3015x15156D	AACAGCACCCTCCTCCCAGTTTTGC	rev	0
C112_3015x15156D	CTCCTTTATACTCCATATCAAATTG	for	0
C112_3015x15156D	CTCCTTTATACTCCATATCAAATTG	rev	0
C112_3015x15156D	GGGCATTATTCATTCTGCAACTGTC	for	0
C112_3015x15156D	GGGCATTATTCATTCTGCAACTGTC	rev	0
C112_3015x15156D	GTATCATCTACCCCCTTCAAGCTGG	for	0
C112_3015x15156D	GTATCATCTACCCCCTTCAAGCTGG	rev	0
C112_3015x15156D	TCCACATCTTTTTATTGTTTGGGGA	for	0
C112_3015x15156D	TCCACATCTTTTTATTGTTTGGGGA	rev	0
C112_3015x15156D	TTCGTTCTCTTCACCTTGCTTTATA	for	0
C112_3015x15156D	TTCGTTCTCTTCACCTTGCTTTATA	rev	0
C112_3015x15156D	TAAGGCGGGCGTATGTGTGTGTGTG	for	4
C112_3015x15156D	TAAGGCGGGCGTATGTGTGTGTGTG	rev	0
C112_3015x15156D	CGCGTGAACTGGAAACACGGCACAC	for	3
C112_3015x15156D	CGCGTGAACTGGAAACACGGCACAC	rev	0
C112_3015x15156D	AGATGACCAAATCTACTCTGAGTTC	for	0
C112_3015x15156D	AGATGACCAAATCTACTCTGAGTTC	rev	14
C112_3015x15156D	GAGTTCCGTGAGATTTTTGAGACAC	for	0
C112_3015x15156D	GAGTTCCGTGAGATTTTTGAGACAC	rev	16
C112_3015x15156D	ACATTTATTTGATACTTCACAATGT	for	0
C112_3015x15156D	ACATTTATTTGATACTTCACAATGT	rev	0
C112_3015x15156D	GACCTACAGAGTGAGACCCTGTCTC	for	0
C112_3015x15156D	GACCTACAGAGTGAGACCCTGTCTC	rev	0
C112_3015x15156D	GGATATGTATACCTGGAACAGCAGC	for	0
C112_3015x15156D	GGATATGTATACCTGGAACAGCAGC	rev	2
C112_3015x15156D	CTTTACTTCCTTTTAGAGCATTGTT	for	0
C112_3015x15156D	CTTTACTTCCTTTTAGAGCATTGTT	rev	0
C112_3015x15156D	TTCATACTCACAATCCTGCCTTGTT	for	0
C112_3015x15156D	TTCATACTCACAATCCTGCCTTGTT	rev	2
C112_3015x15156D	CATAGCTACGTTGTTAACCTGAAAC	for	0
C112_3015x15156D	CATAGCTACGTTGTTAACCTGAAAC	rev	1
C112_3015x15156D	GTGGTTTCCCATATATAATGTTATA	for	0
C112_3015x15156D	GTGGTTTCCCATATATAATGTTATA	rev	2
C112_3015x15156D	AGGGAGGTGTTTCCTTCTCAGGTGA	for	0
C112_3015x15156D	AGGGAGGTGTTTCCTTCTCAGGTGA	rev	4
C112_3015x15156D	CTACTCAGGTTCGTGTGCATCTACA	for	0
C112_3015x15156D	CTACTCAGGTTCGTGTGCATCTACA	rev	2
C112_3015x15156D	AAGCCCTGCCTCATAAATATACAGT	for	0
C112_3015x15156D	AAGCCCTGCCTCATAAATATACAGT	rev	2
C112_3015x15156D	AGGTCCTGTGTGGATTTATTATGAT	for	0
C112_3015x15156D	AGGTCCTGTGTGGATTTATTATGAT	rev	1
C112_3015x15156D	ATTTCTTAGTATGAGACTAAGTGGG	for	0
C112_3015x15156D	ATTTCTTAGTATGAGACTAAGTGGG	rev	1
C112_3015x15156D	TTCTCTGGCTTCGTGATACACCTCT	for	0
C112_3015x15156D	TTCTCTGGCTTCGTGATACACCTCT	rev	12
C112_3015x15156D	TGCTGCTTTGAACCTTTAAAGTCAT	for	0
C112_3015x15156D	TGCTGCTTTGAACCTTTAAAGTCAT	rev	7
C112_3015x15156D	CAGTGCACCCTGGTCTAGTCATGTG	for	0
C112_3015x15156D	CAGTGCACCCTGGTCTAGTCATGTG	rev	18
C112_3015x15156D	AAAATTTTTGTAATTATTTCTCTCT	for	0
C112_3015x15156D	AAAATTTTTGTAATTATTTCTCTCT	rev	2
C112_3015x15156D	AAACATTTCCACCTGCTTTTTTAAA	for	0
C112_3015x15156D	AAACATTTCCACCTGCTTTTTTAAA	rev	0
C112_3015x15156D	ATTTGTGGAATCTATCTTCATTTCT	for	0
C112_3015x15156D	ATTTGTGGAATCTATCTTCATTTCT	rev	0
C112_3015x15156D	CTTCCTTTCTTGGTATCTCCTTGGA	for	0
C112_3015x15156D	CTTCCTTTCTTGGTATCTCCTTGGA	rev	0
C112_3015x15156D	GATTGTACCTTGGTCACTGTTGCCT	for	0
C112_3015x15156D	GATTGTACCTTGGTCACTGTTGCCT	rev	7
C112_3015x15156D	GGTGAATGTATTAAGGAGAAAGAAA	for	0
C112_3015x15156D	GGTGAATGTATTAAGGAGAAAGAAA	rev	6
C112_3015x15156D	GCCAATAACATTGTATACTTTGTGG	for	0
C112_3015x15156D	GCCAATAACATTGTATACTTTGTGG	rev	0
C112_3015x15156D	AACACATTTCTCTTGTCTCAGCCAG	for	2
C112_3015x15156D	AACACATTTCTCTTGTCTCAGCCAG	rev	0
C112_3015x15156D	GTATCTCAATCCGTGAAATTGCTAA	for	1
C112_3015x15156D	GTATCTCAATCCGTGAAATTGCTAA	rev	0
C112_3015x15156D	TGTGTATGCCCCATAAAGGTAATCG	for	0
C112_3015x15156D	TGTGTATGCCCCATAAAGGTAATCG	rev	0
C112_3015x15156D	CTAGAAAACAAGACTTAATACTGTA	for	0
C112_3015x15156D	CTAGAAAACAAGACTTAATACTGTA	rev	0
C112_3015x15156D	CTTCTATGAGGCTGTCATAAATGGA	for	2
C112_3015x15156D	CTTCTATGAGGCTGTCATAAATGGA	rev	0
C112_3015x15156D	AGCATATAGCTTGCATACTTTGGAA	for	0
C112_3015x15156D	AGCATATAGCTTGCATACTTTGGAA	rev	0
C112_3015x15156D	GATCAAATGGAGCGAATGAGGAGAT	for	0
C112_3015x15156D	GATCAAATGGAGCGAATGAGGAGAT	rev	0
C112_3015x15156D	ATATGATCTAGTCTGTAACTCAGTT	for	0
C112_3015x15156D	ATATGATCTAGTCTGTAACTCAGTT	rev	0
C112_3015x15156D	GTGATCTAAAGAGGATCACAAAAGA	for	0
C112_3015x15156D	GTGATCTAAAGAGGATCACAAAAGA	rev	0
C112_3015x15156D	TTGGATGGAAATCTGGGTCTGTCTC	for	0
C112_3015x15156D	TTGGATGGAAATCTGGGTCTGTCTC	rev	0
C112_3015x15156D	ACCCAAACTCAGAGTATCAGGATTT	for	0
C112_3015x15156D	ACCCAAACTCAGAGTATCAGGATTT	rev	0
C112_3015x15156D	TCAGGATTTCTGGTGAGGCTTCTTT	for	0
C112_3015x15156D	TCAGGATTTCTGGTGAGGCTTCTTT	rev	0
C112_3015x15156D	CAGAATGTGGACGCAGGGGAATTAT	for	3
C112_3015x15156D	CAGAATGTGGACGCAGGGGAATTAT	rev	0
C112_3015x15156D	GATGTCCTTTCTCTCTATTCCTGTA	for	0
C112_3015x15156D	GATGTCCTTTCTCTCTATTCCTGTA	rev	0
C112_3015x15156D	TTCCTAGGGATGGAAGGGTTTAAGT	for	1
C112_3015x15156D	TTCCTAGGGATGGAAGGGTTTAAGT	rev	0
C112_3015x15156D	CCTGTTGTGCTGTCTCTTTCAGACT	for	0
C112_3015x15156D	CCTGTTGTGCTGTCTCTTTCAGACT	rev	0
C112_3015x15156D	TACATAGCTAAGGGAATAAAACAAA	for	0
C112_3015x15156D	TACATAGCTAAGGGAATAAAACAAA	rev	0
C112_3015x15156D	TCACACCACTCTGGAAAGCTATGTC	for	3
C112_3015x15156D	TCACACCACTCTGGAAAGCTATGTC	rev	0
C112_3015x15156D	TCTACTTTTGCAACAGCTCTGATCC	for	0
C112_3015x15156D	TCTACTTTTGCAACAGCTCTGATCC	rev	0
C112_3015x15156D	TGAGTGAAGAATATGTATCCTACAC	for	2
C112_3015x15156D	TGAGTGAAGAATATGTATCCTACAC	rev	0
C112_3015x15156D	GTGTGACTGTGTGTCCCACACTCAG	for	0
C112_3015x15156D	GTGTGACTGTGTGTCCCACACTCAG	rev	1
C112_3015x15156D	GCCAGAAAAGCTAAGTTGCTGATTA	for	0
C112_3015x15156D	GCCAGAAAAGCTAAGTTGCTGATTA	rev	0
C112_3015x15156D	CTCCTACTAGAGTCTGTCTCTTCCT	for	0
C112_3015x15156D	CTCCTACTAGAGTCTGTCTCTTCCT	rev	0
C112_3015x15156D	AGACTGAGCAAGTCACTATGCAAAG	for	6
C112_3015x15156D	AGACTGAGCAAGTCACTATGCAAAG	rev	0
C112_3015x15156D	TAAGATAGTAAGGCTGCTGATCTTG	for	0
C112_3015x15156D	TAAGATAGTAAGGCTGCTGATCTTG	rev	0
C112_3015x15156D	TCTTGGACAAGTTACAGAAGCTCTT	for	2
C112_3015x15156D	TCTTGGACAAGTTACAGAAGCTCTT	rev	0
C112_3015x15156D	TAGTATTCAGCCATCTTCCTGGATT	for	3
C112_3015x15156D	TAGTATTCAGCCATCTTCCTGGATT	rev	0
C112_3015x15156D	TTTACCGACCTCAGGCTCCAGTTCT	for	1
C112_3015x15156D	TTTACCGACCTCAGGCTCCAGTTCT	rev	0
C112_3015x15156D	GGAGAGCTCCGCTATGGCTCGGGTG	for	0
C112_3015x15156D	GGAGAGCTCCGCTATGGCTCGGGTG	rev	0
C112_3015x15156D	AGCTACAGCAGTAGCCGCCACTGCC	for	0
C112_3015x15156D	AGCTACAGCAGTAGCCGCCACTGCC	rev	0
C112_3015x15156D	GACCCCGAACAGGTCCAAAGACCCA	for	0
C112_3015x15156D	GACCCCGAACAGGTCCAAAGACCCA	rev	0
C112_3015x15156D	CTGTGGTCCTGTCAAGGCCAGTCTT	for	0
C112_3015x15156D	CTGTGGTCCTGTCAAGGCCAGTCTT	rev	0
C112_3015x15156D	GGCTCCAACCCTGCTGCAAGCCATC	for	0
C112_3015x15156D	GGCTCCAACCCTGCTGCAAGCCATC	rev	0
C112_3015x15156D	CTTCTAATTACTATTTTTCAAGTTA	for	73
C112_3015x15156D	CTTCTAATTACTATTTTTCAAGTTA	rev	0
C112_3015x15156D	GGAACCCAACTCGGATCAAACTTGA	for	49
C112_3015x15156D	GGAACCCAACTCGGATCAAACTTGA	rev	0
C112_3015x15156D	AATCCTCACTGCCGTCATACTGTTC	for	16
C112_3015x15156D	AATCCTCACTGCCGTCATACTGTTC	rev	0
C112_3015x15156D	AGATATGAGCGACTGGCTAAAAACA	for	14
C112_3015x15156D	AGATATGAGCGACTGGCTAAAAACA	rev	0
C112_3015x15156D	CTGTGTCATCCACGTTGCCATCTCC	for	10
C112_3015x15156D	CTGTGTCATCCACGTTGCCATCTCC	rev	0
C112_3015x15156D	TTGGAAATCTTGAAAAAGCTTTGCA	for	10
C112_3015x15156D	TTGGAAATCTTGAAAAAGCTTTGCA	rev	1
C112_3015x15156D	TCCTGAACCTGGGGACTTCTTTGTC	for	2
C112_3015x15156D	TCCTGAACCTGGGGACTTCTTTGTC	rev	0
C112_3015x15156D	ATCATCTTTAAGAATCTTCCGAATT	for	6
C112_3015x15156D	ATCATCTTTAAGAATCTTCCGAATT	rev	0
C112_3015x15156D	TCATCAAAACAATTAAAAAGAAAAT	for	0
C112_3015x15156D	TCATCAAAACAATTAAAAAGAAAAT	rev	0
C112_3015x15156D	GACTTCTTCGCTAACTCCTGACTCC	for	9
C112_3015x15156D	GACTTCTTCGCTAACTCCTGACTCC	rev	0
C112_3015x15156D	ATGTCTGTATCTTGGCTTCTTAGAT	for	10
C112_3015x15156D	ATGTCTGTATCTTGGCTTCTTAGAT	rev	0
C112_3015x15156D	AAGGCAGCACTAGATTTTCAGTCAC	for	8
C112_3015x15156D	AAGGCAGCACTAGATTTTCAGTCAC	rev	0
C112_3015x15156D	TACTTCCTTGGTATTTCTCTTTGAA	for	5
C112_3015x15156D	TACTTCCTTGGTATTTCTCTTTGAA	rev	0
C112_3015x15156D	ATCAGAGGAAGAGTCCCACTCCTGC	for	10
C112_3015x15156D	ATCAGAGGAAGAGTCCCACTCCTGC	rev	0
C112_3015x15156D	TGTTTCTCCCTTTAAGTCTGGGGCT	for	10
C112_3015x15156D	TGTTTCTCCCTTTAAGTCTGGGGCT	rev	0
C112_3015x15156D	AAAATCTGACCCGGAAGTAGAATTT	for	2
C112_3015x15156D	AAAATCTGACCCGGAAGTAGAATTT	rev	0
C112_3015x15156D	CCCCAATCACTGGTTGCTTAGCTTT	for	9
C112_3015x15156D	CCCCAATCACTGGTTGCTTAGCTTT	rev	0
C112_3015x15156D	GGGTCTACATTTCTCTGAGCTGCGG	for	8
C112_3015x15156D	GGGTCTACATTTCTCTGAGCTGCGG	rev	0
C112_3015x15156D	TTTAAAAACTCTCTCTTTTCTGTAG	for	5
C112_3015x15156D	TTTAAAAACTCTCTCTTTTCTGTAG	rev	0
C112_3015x15156D	CAGATAGTGCTGAGTGAGAGTAAGT	for	0
C112_3015x15156D	CAGATAGTGCTGAGTGAGAGTAAGT	rev	0
C112_3015x15156D	CACAGTGCTCCCGAAGCATATAAGC	for	0
C112_3015x15156D	CACAGTGCTCCCGAAGCATATAAGC	rev	0
C112_3015x15156D	GGCCATGCATATTCATGCACATGCA	for	0
C112_3015x15156D	GGCCATGCATATTCATGCACATGCA	rev	0
C112_3015x15156D	ATACATGTAGGGTTGCAAGGTGATT	for	0
C112_3015x15156D	ATACATGTAGGGTTGCAAGGTGATT	rev	0
C112_3015x15156D	GGCACTAGCATTCATTAGCTCAATG	for	0
C112_3015x15156D	GGCACTAGCATTCATTAGCTCAATG	rev	0
C112_3015x15156D	GTGTAATAAATACTTTAAACAATTT	for	0
C112_3015x15156D	GTGTAATAAATACTTTAAACAATTT	rev	0
C112_3015x15156D	AATTTAAGTGGGCAAAGTATATTAA	for	0
C112_3015x15156D	AATTTAAGTGGGCAAAGTATATTAA	rev	0
C112_3015x15156D	AATTCCTTAAATATACTTTTGCTTT	for	0
C112_3015x15156D	AATTCCTTAAATATACTTTTGCTTT	rev	0
C112_3015x15156D	AAATATTTAGGAATGACCATATTAC	for	0
C112_3015x15156D	AAATATTTAGGAATGACCATATTAC	rev	0
C112_3015x15156D	TGAGGAATCTGATTATAATCTTTAT	for	0
C112_3015x15156D	TGAGGAATCTGATTATAATCTTTAT	rev	0
C112_3015x15156D	AAAATATTAAAGAGACACATCTATA	for	0
C112_3015x15156D	AAAATATTAAAGAGACACATCTATA	rev	0
C112_3015x15156D	GCCCAAAAACTATATATAGGCACTA	for	0
C112_3015x15156D	GCCCAAAAACTATATATAGGCACTA	rev	0
C112_3015x15156D	GAACAACGAAAGGACTTCATCACTC	for	0
C112_3015x15156D	GAACAACGAAAGGACTTCATCACTC	rev	0
C112_3015x15156D	CATCCATGAAGACCAAACTGGGGAC	for	0
C112_3015x15156D	CATCCATGAAGACCAAACTGGGGAC	rev	0
C112_3015x15156D	TGTTTTGAGAAACGGACTTTAACCT	for	0
C112_3015x15156D	TGTTTTGAGAAACGGACTTTAACCT	rev	0
C112_3015x15156D	TCTGCTTCAGAGCGCAAAGAGAAAC	for	0
C112_3015x15156D	TCTGCTTCAGAGCGCAAAGAGAAAC	rev	0
C112_3015x15156D	AATTATTTTTAAGTAGTGCTTTTAC	for	0
C112_3015x15156D	AATTATTTTTAAGTAGTGCTTTTAC	rev	0
C112_3015x15156D	CACAAAACACTGGCCACGGGAGGCA	for	2
C112_3015x15156D	CACAAAACACTGGCCACGGGAGGCA	rev	0
C112_3015x15156D	ACAAGTACATGAATAGCAGATAAGA	for	5
C112_3015x15156D	ACAAGTACATGAATAGCAGATAAGA	rev	0
C112_3015x15156D	TAGCAACCACAACAAATCACCCCCA	for	1
C112_3015x15156D	TAGCAACCACAACAAATCACCCCCA	rev	0
C112_3015x15156D	AGGTTGGCCTTATACTCACGCTATG	for	5
C112_3015x15156D	AGGTTGGCCTTATACTCACGCTATG	rev	0
C112_3015x15156D	AACTTCTGGTTCCCATCTGTCTCCC	for	6
C112_3015x15156D	AACTTCTGGTTCCCATCTGTCTCCC	rev	0
C112_3015x15156D	TGTATCAACTCAGTCACATATCCAT	for	7
C112_3015x15156D	TGTATCAACTCAGTCACATATCCAT	rev	0
C112_3015x15156D	TTAACAGTAGCATTTTGGATCATTT	for	1
C112_3015x15156D	TTAACAGTAGCATTTTGGATCATTT	rev	0
C112_3015x15156D	GTAAATAAAAAGCTAAACTGATAGC	for	2
C112_3015x15156D	GTAAATAAAAAGCTAAACTGATAGC	rev	0
C112_3015x15156D	CTTTTAGAAAACCGGCACACAAAAA	for	3
C112_3015x15156D	CTTTTAGAAAACCGGCACACAAAAA	rev	0
C112_3015x15156D	TAGGCAAGCACTATACCTCTGAGCC	for	3
C112_3015x15156D	TAGGCAAGCACTATACCTCTGAGCC	rev	0
C112_3015x15156D	TCAATAACAATGCGTAACTTACACA	for	3
C112_3015x15156D	TCAATAACAATGCGTAACTTACACA	rev	0
C112_3015x15156D	TCCATGTACAAGGTAGTTATAGCAC	for	3
C112_3015x15156D	TCCATGTACAAGGTAGTTATAGCAC	rev	0
C112_3015x15156D	TCATGCACAAATCATAGTCTTTAGT	for	8
C112_3015x15156D	TCATGCACAAATCATAGTCTTTAGT	rev	0
C112_3015x15156D	ACATCTTTGGTTTAATGATTAACTA	for	1
C112_3015x15156D	ACATCTTTGGTTTAATGATTAACTA	rev	0
C112_3015x15156D	CCTCAGTGTTTGAAGTATAGGTGTG	for	0
C112_3015x15156D	CCTCAGTGTTTGAAGTATAGGTGTG	rev	0
C112_3015x15156D	TCTTCGCAGATACACAAGTCCACCA	for	4
C112_3015x15156D	TCTTCGCAGATACACAAGTCCACCA	rev	0
C112_3015x15156D	AATAACAGCCAGCAGCAGTCCCAAC	for	3
C112_3015x15156D	AATAACAGCCAGCAGCAGTCCCAAC	rev	0
C112_3015x15156D	AAAAAATATCCTGTTGGTAAATGCA	for	1
C112_3015x15156D	AAAAAATATCCTGTTGGTAAATGCA	rev	0
C112_3015x15156D	AGCTTTAACAAGACGACGGAACTTG	for	3
C112_3015x15156D	AGCTTTAACAAGACGACGGAACTTG	rev	0
C112_3015x15156D	CCAATTCTCATTTGGGCTCCCTGCT	for	0
C112_3015x15156D	CCAATTCTCATTTGGGCTCCCTGCT	rev	0
C112_3015x15156D	TTAAAACCAACTTATAAGTGAATGC	for	0
C112_3015x15156D	TTAAAACCAACTTATAAGTGAATGC	rev	964
C112_3015x15156D	AGGCTTTGTTTTTTTCCTTTGTAAA	for	0
C112_3015x15156D	AGGCTTTGTTTTTTTCCTTTGTAAA	rev	3
C112_3015x15156D	GCCCAAGCATGGTGACTTCTCATTT	for	0
C112_3015x15156D	GCCCAAGCATGGTGACTTCTCATTT	rev	7
C112_3015x15156D	TTATTTAAGCTGTATTGTCTCTTAA	for	0
C112_3015x15156D	TTATTTAAGCTGTATTGTCTCTTAA	rev	9
C112_3015x15156D	TTTTTACCCTATGAGGTGGTATGAG	for	0
C112_3015x15156D	TTTTTACCCTATGAGGTGGTATGAG	rev	12
C112_3015x15156D	GTCATTGGCCATATAGGTTATGCTT	for	0
C112_3015x15156D	GTCATTGGCCATATAGGTTATGCTT	rev	0
C112_3015x15156D	TATTTGGAATTGCCATTAGCTCCCT	for	0
C112_3015x15156D	TATTTGGAATTGCCATTAGCTCCCT	rev	1
C112_3015x15156D	GCTAAAGACTACCACCTCCTTACAC	for	0
C112_3015x15156D	GCTAAAGACTACCACCTCCTTACAC	rev	6
C112_3015x15156D	TAATCCTTAATCTTTAGGATCTGTC	for	0
C112_3015x15156D	TAATCCTTAATCTTTAGGATCTGTC	rev	3
C112_3015x15156D	CTTCTGTGTGTGCGAGCGCGGAGGC	for	0
C112_3015x15156D	CTTCTGTGTGTGCGAGCGCGGAGGC	rev	0
C112_3015x15156D	CAATACCGTGTTCCTGACTGTTACT	for	0
C112_3015x15156D	CAATACCGTGTTCCTGACTGTTACT	rev	0
C112_3015x15156D	ACTGCTCCACTGACTCTGCCTTGGG	for	0
C112_3015x15156D	ACTGCTCCACTGACTCTGCCTTGGG	rev	0
C112_3015x15156D	TATTGTTTTTCAACCTCATCTCATC	for	0
C112_3015x15156D	TATTGTTTTTCAACCTCATCTCATC	rev	0
C112_3015x15156D	AGGCAATAGAGGCCATTTCACCGGG	for	0
C112_3015x15156D	AGGCAATAGAGGCCATTTCACCGGG	rev	1
C112_3015x15156D	CAAGTAATGAGCTAGAAAATGTGAT	for	0
C112_3015x15156D	CAAGTAATGAGCTAGAAAATGTGAT	rev	1
C112_3015x15156D	AAATGTGATGACGTCAGTTCAGAAC	for	0
C112_3015x15156D	AAATGTGATGACGTCAGTTCAGAAC	rev	2
C112_3015x15156D	TCTGCTATGTTTCTGGAGCGTCAGA	for	0
C112_3015x15156D	TCTGCTATGTTTCTGGAGCGTCAGA	rev	1
C112_3015x15156D	GTTTGTGTTTATTGCACTAGGACGA	for	0
C112_3015x15156D	GTTTGTGTTTATTGCACTAGGACGA	rev	2
C112_3015x15156D	TATCGCATGTCCCTGTTCACTGGGA	for	0
C112_3015x15156D	TATCGCATGTCCCTGTTCACTGGGA	rev	0
C112_3015x15156D	ATCTTCTATGATTATTGATGCTCAT	for	0
C112_3015x15156D	ATCTTCTATGATTATTGATGCTCAT	rev	0
C112_3015x15156D	GTAAAACTGCTCGGTCTATTGCTTC	for	0
C112_3015x15156D	GTAAAACTGCTCGGTCTATTGCTTC	rev	0
C112_3015x15156D	AGTTAAAGTTCACGTGCACTGACAC	for	0
C112_3015x15156D	AGTTAAAGTTCACGTGCACTGACAC	rev	0
C112_3015x15156D	GCTAATATGGCAGATCATTTTTATT	for	0
C112_3015x15156D	GCTAATATGGCAGATCATTTTTATT	rev	1
C112_3015x15156D	CCTTGCAAGATACCTGTGGTATGTG	for	0
C112_3015x15156D	CCTTGCAAGATACCTGTGGTATGTG	rev	0
C112_3015x15156D	TGTGTCTTGGGGCCCAGCAATGATT	for	0
C112_3015x15156D	TGTGTCTTGGGGCCCAGCAATGATT	rev	0
C112_3015x15156D	TCCTCTGTTGCATGATGTCGAGACA	for	0
C112_3015x15156D	TCCTCTGTTGCATGATGTCGAGACA	rev	0
C112_3015x15156D	GTGCCTTTGAACATGAGAAGGGATT	for	0
C112_3015x15156D	GTGCCTTTGAACATGAGAAGGGATT	rev	0
C112_3015x15156D	ATTCACCATGTGCTCTGCATTAGGA	for	0
C112_3015x15156D	ATTCACCATGTGCTCTGCATTAGGA	rev	0
C112_3015x15156D	GGAAGAAGATCACCAACTTGACAGA	for	0
C112_3015x15156D	GGAAGAAGATCACCAACTTGACAGA	rev	0
C112_3015x15156D	ATATTTGAGCCTATCTCGAAACAAC	for	0
C112_3015x15156D	ATATTTGAGCCTATCTCGAAACAAC	rev	1
C112_3015x15156D	ATGTACTTGGACCACAGCCCTAGGT	for	0
C112_3015x15156D	ATGTACTTGGACCACAGCCCTAGGT	rev	0
C112_3015x15156D	TTCGGCCAAACACCTGCAGAATCTA	for	0
C112_3015x15156D	TTCGGCCAAACACCTGCAGAATCTA	rev	0
C112_3015x15156D	CTAGATCTGAGCCACAACAAGTTTA	for	0
C112_3015x15156D	CTAGATCTGAGCCACAACAAGTTTA	rev	0
C112_3015x15156D	CCAGCAGCCACTTTTCTGGGCTCGC	for	0
C112_3015x15156D	CCAGCAGCCACTTTTCTGGGCTCGC	rev	1
C112_3015x15156D	GAACAACAGTCATCTGAACACTGAG	for	0
C112_3015x15156D	GAACAACAGTCATCTGAACACTGAG	rev	4
C112_3015x15156D	TTGAAACTTTCCATCTTGAAAGGAA	for	0
C112_3015x15156D	TTGAAACTTTCCATCTTGAAAGGAA	rev	1
C112_3015x15156D	CTGCAGCCTGTGCAGTATGCTCCAG	for	0
C112_3015x15156D	CTGCAGCCTGTGCAGTATGCTCCAG	rev	2
C112_3015x15156D	CGAAGGTCCTCCGGAGGCCCGGCAT	for	0
C112_3015x15156D	CGAAGGTCCTCCGGAGGCCCGGCAT	rev	2
C112_3015x15156D	TACCTGTTCCCCACTCAGACTGCTA	for	0
C112_3015x15156D	TACCTGTTCCCCACTCAGACTGCTA	rev	0
C112_3015x15156D	CAGAGACCATCACACTAAACAGAAT	for	0
C112_3015x15156D	CAGAGACCATCACACTAAACAGAAT	rev	0
C112_3015x15156D	GCCAACAAGTGCCCGTGCCCTGAGC	for	0
C112_3015x15156D	GCCAACAAGTGCCCGTGCCCTGAGC	rev	0
C112_3015x15156D	TGTTCCAAGCATCAAATTCTGCTTG	for	0
C112_3015x15156D	TGTTCCAAGCATCAAATTCTGCTTG	rev	304
C112_3015x15156D	GAACAAGGCTCCGAGGTAAAGTAAG	for	18
C112_3015x15156D	GAACAAGGCTCCGAGGTAAAGTAAG	rev	0
C112_3015x15156D	ATTTCTCTTATGGTATTGATCAGAT	for	47
C112_3015x15156D	ATTTCTCTTATGGTATTGATCAGAT	rev	0
C112_3015x15156D	TGGCTATAAATTTTAAGTGGCATGA	for	58
C112_3015x15156D	TGGCTATAAATTTTAAGTGGCATGA	rev	0
C112_3015x15156D	TTAACAGAGTAGAAGAAGGTGTATA	for	33
C112_3015x15156D	TTAACAGAGTAGAAGAAGGTGTATA	rev	1
C112_3015x15156D	GGGGTACCTAAATGGAGTCAGGTGA	for	35
C112_3015x15156D	GGGGTACCTAAATGGAGTCAGGTGA	rev	0
C112_3015x15156D	CTGGTTCAAGCCGTAGTGACCAAAG	for	25
C112_3015x15156D	CTGGTTCAAGCCGTAGTGACCAAAG	rev	0
C112_3015x15156D	TGGTTTTGTCTGAGTCCAGTGTAAA	for	8
C112_3015x15156D	TGGTTTTGTCTGAGTCCAGTGTAAA	rev	0
C112_3015x15156D	TGCTTAGCAGGCATGAAAGGCAAGT	for	23
C112_3015x15156D	TGCTTAGCAGGCATGAAAGGCAAGT	rev	0
C112_3015x15156D	CCCGAATGCTCTGTTAGGAGTGAAG	for	33
C112_3015x15156D	CCCGAATGCTCTGTTAGGAGTGAAG	rev	0
C112_3015x15156D	CACTCCGGTTCACAGGAACTGCAGA	for	23
C112_3015x15156D	CACTCCGGTTCACAGGAACTGCAGA	rev	0
C112_3015x15156D	TAGATAGGAAATCAGAAAAGACCAA	for	30
C112_3015x15156D	TAGATAGGAAATCAGAAAAGACCAA	rev	0
C112_3015x15156D	AGATTTGGTTCCTAAATTGAGAGAT	for	15
C112_3015x15156D	AGATTTGGTTCCTAAATTGAGAGAT	rev	0
C112_3015x15156D	TGCTTCTAAAAACAGAGTTGCCATG	for	12
C112_3015x15156D	TGCTTCTAAAAACAGAGTTGCCATG	rev	0
C112_3015x15156D	AGAAGCAAGTACTTGTACTGTAACA	for	15
C112_3015x15156D	AGAAGCAAGTACTTGTACTGTAACA	rev	0
C112_3015x15156D	GAAAAATATTACTACTACGTTTCTA	for	12
C112_3015x15156D	GAAAAATATTACTACTACGTTTCTA	rev	0
C112_3015x15156D	GGTGTCATTGTCATCGTCGTCATCA	for	26
C112_3015x15156D	GGTGTCATTGTCATCGTCGTCATCA	rev	0
C112_3015x15156D	CATGCTGGTGGTAATGAGAATATTT	for	24
C112_3015x15156D	CATGCTGGTGGTAATGAGAATATTT	rev	0
C112_3015x15156D	GACTCTGCGCCATGCAGCGCCAGCT	for	0
C112_3015x15156D	GACTCTGCGCCATGCAGCGCCAGCT	rev	0
C112_3015x15156D	ATCCGACTCCTGGTCAGCCATCTTG	for	0
C112_3015x15156D	ATCCGACTCCTGGTCAGCCATCTTG	rev	0
C112_3015x15156D	TTTATTTTTAATGTTTTTGTTTTGT	for	0
C112_3015x15156D	TTTATTTTTAATGTTTTTGTTTTGT	rev	0
C112_3015x15156D	TTTGCCATGCCCGGAGTGATGCTTA	for	0
C112_3015x15156D	TTTGCCATGCCCGGAGTGATGCTTA	rev	0
C112_3015x15156D	TCTGCAGATTTCGTACGGTGCAGGT	for	0
C112_3015x15156D	TCTGCAGATTTCGTACGGTGCAGGT	rev	0
C112_3015x15156D	ATCTTGTAGGGCTACACTAACGCCA	for	0
C112_3015x15156D	ATCTTGTAGGGCTACACTAACGCCA	rev	0
C112_3015x15156D	GGTGTACAGTGCCAATTCAAATGAC	for	0
C112_3015x15156D	GGTGTACAGTGCCAATTCAAATGAC	rev	0
C112_3015x15156D	CAACATCAGAAGGTCTGAGGCCATC	for	0
C112_3015x15156D	CAACATCAGAAGGTCTGAGGCCATC	rev	0
C112_3015x15156D	AAGTACAACTTGAAATACTCTTAGT	for	0
C112_3015x15156D	AAGTACAACTTGAAATACTCTTAGT	rev	0
C112_3015x15156D	TTCAGAAGCAAACTTGTGTTACTAA	for	0
C112_3015x15156D	TTCAGAAGCAAACTTGTGTTACTAA	rev	0
C112_3015x15156D	TGTAAAAATGAAGATAGTGTTTTGT	for	0
C112_3015x15156D	TGTAAAAATGAAGATAGTGTTTTGT	rev	0
C112_3015x15156D	TTTTTTCTGTTACTACTTTCTATCA	for	0
C112_3015x15156D	TTTTTTCTGTTACTACTTTCTATCA	rev	0
C112_3015x15156D	GATCAGGAGGTATTGAACGGCAACA	for	0
C112_3015x15156D	GATCAGGAGGTATTGAACGGCAACA	rev	0
C112_3015x15156D	CTTTTCACCTTTGTCATTATGGTTG	for	0
C112_3015x15156D	CTTTTCACCTTTGTCATTATGGTTG	rev	0
C112_3015x15156D	ACCTTTAATTGGCTCCAAAGACTCC	for	0
C112_3015x15156D	ACCTTTAATTGGCTCCAAAGACTCC	rev	0
C112_3015x15156D	TGGTTGCAGGAACAAGACCTTTAAC	for	0
C112_3015x15156D	TGGTTGCAGGAACAAGACCTTTAAC	rev	0
C112_3015x15156D	TGGAATCTTCAACTTGTCCCCATTG	for	0
C112_3015x15156D	TGGAATCTTCAACTTGTCCCCATTG	rev	0
C112_3015x15156D	CAGAGCTGGGGTGCACCTTTCTGTC	for	0
C112_3015x15156D	CAGAGCTGGGGTGCACCTTTCTGTC	rev	0
C112_3015x15156D	TGCTTCCGGCTTCCCATTAACAGAA	for	0
C112_3015x15156D	TGCTTCCGGCTTCCCATTAACAGAA	rev	0
C112_3015x15156D	GTGCATGGATCGTTCCCACTACATA	for	0
C112_3015x15156D	GTGCATGGATCGTTCCCACTACATA	rev	0
C112_3015x15156D	AAACTTGTACATAGTGTTTCTTTGA	for	0
C112_3015x15156D	AAACTTGTACATAGTGTTTCTTTGA	rev	0
C112_3015x15156D	GCTGCTTATTTTGGATCCATTATCA	for	0
C112_3015x15156D	GCTGCTTATTTTGGATCCATTATCA	rev	0
C112_3015x15156D	GACACACTTCTGTGTTCTGCATTTC	for	0
C112_3015x15156D	GACACACTTCTGTGTTCTGCATTTC	rev	0
C112_3015x15156D	GTTTTTCAATGTTGAAACAACCTGG	for	0
C112_3015x15156D	GTTTTTCAATGTTGAAACAACCTGG	rev	0
C112_3015x15156D	ACAGAAGGGTTGCTAGCACTTTGGG	for	0
C112_3015x15156D	ACAGAAGGGTTGCTAGCACTTTGGG	rev	0
C112_3015x15156D	AATAGTGCAAGTGTTTAAGACAGTA	for	0
C112_3015x15156D	AATAGTGCAAGTGTTTAAGACAGTA	rev	0
C112_3015x15156D	AGAAGGTACTGGGATTTCCCCTTGA	for	0
C112_3015x15156D	AGAAGGTACTGGGATTTCCCCTTGA	rev	0
C112_3015x15156D	GTAAGGATTTCTCCAGGGTTAACTT	for	0
C112_3015x15156D	GTAAGGATTTCTCCAGGGTTAACTT	rev	0
C112_3015x15156D	CATCTTATGCTGAGTCATAATCTGT	for	0
C112_3015x15156D	CATCTTATGCTGAGTCATAATCTGT	rev	0
C112_3015x15156D	GACTGGCACTGTTGGAGGTATTTCA	for	0
C112_3015x15156D	GACTGGCACTGTTGGAGGTATTTCA	rev	0
C112_3015x15156D	CTCTTCATTCAGGTACTTCTCGATC	for	0
C112_3015x15156D	CTCTTCATTCAGGTACTTCTCGATC	rev	0
C112_3015x15156D	GAGCAGTAGAAGGTCCATGCGGCAC	for	0
C112_3015x15156D	GAGCAGTAGAAGGTCCATGCGGCAC	rev	0
C112_3015x15156D	CGCGCCTTTTACATGGTCTGAATGG	for	0
C112_3015x15156D	CGCGCCTTTTACATGGTCTGAATGG	rev	0
C112_3015x15156D	CACACGTTTATTTTGAAACTTAACA	for	0
C112_3015x15156D	CACACGTTTATTTTGAAACTTAACA	rev	0
C112_3015x15156D	TTGAAAAGGCTGCTAGTGACCAAAG	for	0
C112_3015x15156D	TTGAAAAGGCTGCTAGTGACCAAAG	rev	0
C112_3015x15156D	CCAAAGGGATATATGTAAAGACTGT	for	0
C112_3015x15156D	CCAAAGGGATATATGTAAAGACTGT	rev	0
C112_3015x15156D	GTGTGTAATGCTCATCATATACCGG	for	1
C112_3015x15156D	GTGTGTAATGCTCATCATATACCGG	rev	0
C112_3015x15156D	ACCCAGGAATGGTAATCAGGAGGTT	for	0
C112_3015x15156D	ACCCAGGAATGGTAATCAGGAGGTT	rev	0
C112_3015x15156D	TGAAGGAGGGGAAATTGGAGTTGGG	for	0
C112_3015x15156D	TGAAGGAGGGGAAATTGGAGTTGGG	rev	0
C112_3015x15156D	ATAAGTAAAAAAGAAATAATAAAAA	for	0
C112_3015x15156D	ATAAGTAAAAAAGAAATAATAAAAA	rev	0
C112_3015x15156D	CAAATATACATGTATAAGTAAAAAA	for	0
C112_3015x15156D	CAAATATACATGTATAAGTAAAAAA	rev	0
C112_3015x15156D	AGTATCTCTTATCTGCTTGTCGCAA	for	0
C112_3015x15156D	AGTATCTCTTATCTGCTTGTCGCAA	rev	0
C112_3015x15156D	CAACAGAATGTCCAGAGTTCAATCT	for	0
C112_3015x15156D	CAACAGAATGTCCAGAGTTCAATCT	rev	0
C112_3015x15156D	AGCAAGAGGAACGAGAGTAATATAG	for	0
C112_3015x15156D	AGCAAGAGGAACGAGAGTAATATAG	rev	0
C112_3015x15156D	CATAGTTAGGAAAAAAGTGGCCTTC	for	0
C112_3015x15156D	CATAGTTAGGAAAAAAGTGGCCTTC	rev	0
C112_3015x15156D	GTCACAACCAAGCTGTTTTCAATGG	for	0
C112_3015x15156D	GTCACAACCAAGCTGTTTTCAATGG	rev	0
C112_3015x15156D	TTAAGAACAAAGCTTCTGCTATAAT	for	0
C112_3015x15156D	TTAAGAACAAAGCTTCTGCTATAAT	rev	0
C112_3015x15156D	TTATTAAGGAAGGATTATAGGTAGA	for	1
C112_3015x15156D	TTATTAAGGAAGGATTATAGGTAGA	rev	0
C112_3015x15156D	ATAAACATTCTTAAGTTTCTGGTGA	for	0
C112_3015x15156D	ATAAACATTCTTAAGTTTCTGGTGA	rev	0
C112_3015x15156D	TGGCATGAAGCTCACTAAAAAGGCA	for	0
C112_3015x15156D	TGGCATGAAGCTCACTAAAAAGGCA	rev	0
C112_3015x15156D	TGGCATGTTTTTCTTCATTGTATTT	for	0
C112_3015x15156D	TGGCATGTTTTTCTTCATTGTATTT	rev	0
C112_3015x15156D	AGAGCGGAGAGGGAAGAAGAATAGA	for	0
C112_3015x15156D	AGAGCGGAGAGGGAAGAAGAATAGA	rev	0
C112_3015x15156D	TAGACAATCCTTATGAACAGGTCAC	for	0
C112_3015x15156D	TAGACAATCCTTATGAACAGGTCAC	rev	0
C112_3015x15156D	CTACCATTGTAGCCTAAGGAGAAGT	for	0
C112_3015x15156D	CTACCATTGTAGCCTAAGGAGAAGT	rev	0
C112_3015x15156D	TCGTGAGCAGACATTTGCCAAGTGA	for	0
C112_3015x15156D	TCGTGAGCAGACATTTGCCAAGTGA	rev	0
C112_3015x15156D	GAAAATCCACTGCGGTGTTTATTGG	for	0
C112_3015x15156D	GAAAATCCACTGCGGTGTTTATTGG	rev	0
C112_3015x15156D	CGTGATAAGGAGCGAGCCATCGTCA	for	0
C112_3015x15156D	CGTGATAAGGAGCGAGCCATCGTCA	rev	0
C112_3015x15156D	AGTGGCTTCTAAAATCATCTGGGCT	for	0
C112_3015x15156D	AGTGGCTTCTAAAATCATCTGGGCT	rev	0
C112_3015x15156D	ATTGATGAATTTCTTTTATGAGGCC	for	0
C112_3015x15156D	ATTGATGAATTTCTTTTATGAGGCC	rev	0
C112_3015x15156D	ATGTATTTCCGAGACCATTATAGTT	for	0
C112_3015x15156D	ATGTATTTCCGAGACCATTATAGTT	rev	0
C112_3015x15156D	GTTTGTTAATATCAAGAAAAAATAC	for	0
C112_3015x15156D	GTTTGTTAATATCAAGAAAAAATAC	rev	0
C112_3015x15156D	CTTTTGCAATAACAATTGATGAAAA	for	0
C112_3015x15156D	CTTTTGCAATAACAATTGATGAAAA	rev	0
C112_3015x15156D	ACGCCCATCGACCGTTTCAAGCATA	for	0
C112_3015x15156D	ACGCCCATCGACCGTTTCAAGCATA	rev	0
C112_3015x15156D	GACAGTTAGCCACAGGGTACGGGAC	for	0
C112_3015x15156D	GACAGTTAGCCACAGGGTACGGGAC	rev	0
C112_3015x15156D	GAGCGCTCGCAGGAGCCTTTCAAAT	for	0
C112_3015x15156D	GAGCGCTCGCAGGAGCCTTTCAAAT	rev	0
C112_3015x15156D	GTTCTAGAAACTCCTCGGCATCTGA	for	0
C112_3015x15156D	GTTCTAGAAACTCCTCGGCATCTGA	rev	0
C112_3015x15156D	CCTTCTGGATCTCCTGGGATTCCTT	for	0
C112_3015x15156D	CCTTCTGGATCTCCTGGGATTCCTT	rev	0
C112_3015x15156D	TCTGCTGTCTGCATAGCCATCGCTG	for	0
C112_3015x15156D	TCTGCTGTCTGCATAGCCATCGCTG	rev	0
C112_3015x15156D	ATATGCGCTTCCGAAGTGCGAGTTG	for	0
C112_3015x15156D	ATATGCGCTTCCGAAGTGCGAGTTG	rev	1
C112_3015x15156D	GTCCTCAGTCTCAAGAGTGGTGAAC	for	0
C112_3015x15156D	GTCCTCAGTCTCAAGAGTGGTGAAC	rev	0
C112_3015x15156D	TGGGACCAATAAAAAAAAAGTGTTG	for	0
C112_3015x15156D	TGGGACCAATAAAAAAAAAGTGTTG	rev	0
C112_3015x15156D	CAACTCCGTTCTCTTTTTATATGCC	for	0
C112_3015x15156D	CAACTCCGTTCTCTTTTTATATGCC	rev	0
C112_3015x15156D	ATGCTATAAATAGGAGAAACAAATT	for	0
C112_3015x15156D	ATGCTATAAATAGGAGAAACAAATT	rev	0
C112_3015x15156D	ATTATTTAAAAACATCTGTGTTACT	for	0
C112_3015x15156D	ATTATTTAAAAACATCTGTGTTACT	rev	0
C112_3015x15156D	GCCAGAGAGCTACAGTATTTGTGCC	for	0
C112_3015x15156D	GCCAGAGAGCTACAGTATTTGTGCC	rev	0
C112_3015x15156D	GTTGTTTTTCTGTTGTATACAGTAG	for	0
C112_3015x15156D	GTTGTTTTTCTGTTGTATACAGTAG	rev	0
C112_3015x15156D	CCAAAACAATGAATAAATTCTTGAA	for	0
C112_3015x15156D	CCAAAACAATGAATAAATTCTTGAA	rev	1
C112_3015x15156D	TAAAAATTAGTGCACATAATGCAGT	for	0
C112_3015x15156D	TAAAAATTAGTGCACATAATGCAGT	rev	1
C112_3015x15156D	GGTTCTTTCACATGCCTGTAGAGGT	for	0
C112_3015x15156D	GGTTCTTTCACATGCCTGTAGAGGT	rev	0
C112_3015x15156D	CCTTGCTCATATCCTGTCCTTACCT	for	0
C112_3015x15156D	CCTTGCTCATATCCTGTCCTTACCT	rev	0
C112_3015x15156D	AGTGGTTCTGGTCACCATGGTTGTA	for	0
C112_3015x15156D	AGTGGTTCTGGTCACCATGGTTGTA	rev	0
C112_3015x15156D	ATTACCAGTTGTCCCACTGTAAAAA	for	0
C112_3015x15156D	ATTACCAGTTGTCCCACTGTAAAAA	rev	0
C112_3015x15156D	GTAGAAAGAAAAATGGGATCCATGT	for	0
C112_3015x15156D	GTAGAAAGAAAAATGGGATCCATGT	rev	0
C112_3015x15156D	TTTTACAAATAATATTTCATCTTAC	for	0
C112_3015x15156D	TTTTACAAATAATATTTCATCTTAC	rev	0
C112_3015x15156D	TTATGGCTAATATAAGCCATGCAAA	for	0
C112_3015x15156D	TTATGGCTAATATAAGCCATGCAAA	rev	0
C112_3015x15156D	AGCCGCATTTTAGAAAATGTAGGCT	for	0
C112_3015x15156D	AGCCGCATTTTAGAAAATGTAGGCT	rev	0
C112_3015x15156D	AACAGAGTATTAATCACATTGTGAA	for	0
C112_3015x15156D	AACAGAGTATTAATCACATTGTGAA	rev	0
C112_3015x15156D	ATATGTGACCTTGTTTTTTTCTGAG	for	0
C112_3015x15156D	ATATGTGACCTTGTTTTTTTCTGAG	rev	0
C112_3015x15156D	ACGACAGTGTGATTTTCTGCTGCTT	for	0
C112_3015x15156D	ACGACAGTGTGATTTTCTGCTGCTT	rev	0
C112_3015x15156D	TGAGAGTAAAGTACACTTATCTACA	for	0
C112_3015x15156D	TGAGAGTAAAGTACACTTATCTACA	rev	0
C112_3015x15156D	GTCAGTTGAGCCCTTTCAAAGTGAT	for	0
C112_3015x15156D	GTCAGTTGAGCCCTTTCAAAGTGAT	rev	0
C112_3015x15156D	AGATGAGCCTCTGAAAATTATCACC	for	0
C112_3015x15156D	AGATGAGCCTCTGAAAATTATCACC	rev	0
C112_3015x15156D	GTAAATTTTGTAGCTTACCATTTTT	for	0
C112_3015x15156D	GTAAATTTTGTAGCTTACCATTTTT	rev	0
C112_3015x15156D	TTGATACAAATGTTTATTACATCTT	for	0
C112_3015x15156D	TTGATACAAATGTTTATTACATCTT	rev	0
C112_3015x15156D	TATACTTTGTATACATCCTGTTTAC	for	0
C112_3015x15156D	TATACTTTGTATACATCCTGTTTAC	rev	0
C112_3015x15156D	TGGCTGTCACATGAATTCTTTGGAG	for	0
C112_3015x15156D	TGGCTGTCACATGAATTCTTTGGAG	rev	0
C112_3015x15156D	AAGACCTTACCACAAAATAAACAAG	for	0
C112_3015x15156D	AAGACCTTACCACAAAATAAACAAG	rev	0
C112_3015x15156D	GAACATATTAGCCTTATGGGTATTT	for	0
C112_3015x15156D	GAACATATTAGCCTTATGGGTATTT	rev	0
C112_3015x15156D	AACTATCGGAGAGGTGGTTGGGTTT	for	0
C112_3015x15156D	AACTATCGGAGAGGTGGTTGGGTTT	rev	0
C112_3015x15156D	CATTCTGTGGCCCTGTGTCTGGCAA	for	0
C112_3015x15156D	CATTCTGTGGCCCTGTGTCTGGCAA	rev	0
C112_3015x15156D	GTGTCTGGCAAGCCTGAACTCCTGT	for	0
C112_3015x15156D	GTGTCTGGCAAGCCTGAACTCCTGT	rev	0
C112_3015x15156D	ATTTGCAGTACCTCATCAAGACAGT	for	0
C112_3015x15156D	ATTTGCAGTACCTCATCAAGACAGT	rev	0
C112_3015x15156D	GTAGTAGTGATCACAGTTTGCATTC	for	0
C112_3015x15156D	GTAGTAGTGATCACAGTTTGCATTC	rev	0
C112_3015x15156D	GTGTTACAAAAACAGGGTAATTGTT	for	0
C112_3015x15156D	GTGTTACAAAAACAGGGTAATTGTT	rev	0
C112_3015x15156D	GTCCCAGGGCAGGTAGTTTTCTACA	for	0
C112_3015x15156D	GTCCCAGGGCAGGTAGTTTTCTACA	rev	0
C112_3015x15156D	TGCCTAGGAGAGGGATAGCTTTTCA	for	0
C112_3015x15156D	TGCCTAGGAGAGGGATAGCTTTTCA	rev	0
C112_3015x15156D	AGGTTATTACTGCATTTACTGAGCC	for	0
C112_3015x15156D	AGGTTATTACTGCATTTACTGAGCC	rev	0
C112_3015x15156D	ATCTGCACTTTTCCAGTTAAGTTAT	for	0
C112_3015x15156D	ATCTGCACTTTTCCAGTTAAGTTAT	rev	0
C112_3015x15156D	CTCGGGTATGTGGTTGTAAGCACTG	for	0
C112_3015x15156D	CTCGGGTATGTGGTTGTAAGCACTG	rev	0
C112_3015x15156D	CTTTCAGAAATCGTTGAATAAGAGA	for	0
C112_3015x15156D	CTTTCAGAAATCGTTGAATAAGAGA	rev	0
C112_3015x15156D	AGCAAGACATGCAGTTTTAGGGATA	for	0
C112_3015x15156D	AGCAAGACATGCAGTTTTAGGGATA	rev	0
C112_3015x15156D	AATAAGTGTTAAATTTTGTTTTCAA	for	0
C112_3015x15156D	AATAAGTGTTAAATTTTGTTTTCAA	rev	0
C112_3015x15156D	TAAAATATCTATGCCTACTATTTTT	for	0
C112_3015x15156D	TAAAATATCTATGCCTACTATTTTT	rev	0
C112_3015x15156D	ATTCTTCAACTTCCTCATCAGTACA	for	0
C112_3015x15156D	ATTCTTCAACTTCCTCATCAGTACA	rev	0
C112_3015x15156D	ATCAGTACATTTCAATTTTGCTCCA	for	0
C112_3015x15156D	ATCAGTACATTTCAATTTTGCTCCA	rev	0
C112_3015x15156D	CTGATCAACTTATTCATAATAAGGT	for	0
C112_3015x15156D	CTGATCAACTTATTCATAATAAGGT	rev	0
C112_3015x15156D	AAGTACAGAAATCCAAATGGAGCAA	for	0
C112_3015x15156D	AAGTACAGAAATCCAAATGGAGCAA	rev	0
C112_3015x15156D	AATGGAGCAATTTCAGACACAGGGA	for	0
C112_3015x15156D	AATGGAGCAATTTCAGACACAGGGA	rev	0
C112_3015x15156D	GGGAGATGTGGTAGAGGGGAAGACA	for	0
C112_3015x15156D	GGGAGATGTGGTAGAGGGGAAGACA	rev	0
C112_3015x15156D	AAGAAATTGAGTCTTAAAGCAATCC	for	0
C112_3015x15156D	AAGAAATTGAGTCTTAAAGCAATCC	rev	0
C112_3015x15156D	CTTTCAAATAATGCATTACAAATGG	for	0
C112_3015x15156D	CTTTCAAATAATGCATTACAAATGG	rev	0
C112_3015x15156D	TTCCTCAGATCTCTTATTTATCATT	for	0
C112_3015x15156D	TTCCTCAGATCTCTTATTTATCATT	rev	0
C112_3015x15156D	TGAATGATGGCAATATATAAGTAAA	for	0
C112_3015x15156D	TGAATGATGGCAATATATAAGTAAA	rev	0
C112_3015x15156D	ATATAAGTAAAGGTAAATCATCTCA	for	0
C112_3015x15156D	ATATAAGTAAAGGTAAATCATCTCA	rev	0
C112_3015x15156D	TTTATAAACTTGTTAAAATTTTAGT	for	0
C112_3015x15156D	TTTATAAACTTGTTAAAATTTTAGT	rev	0
C112_3015x15156D	CTCTGCACAGTTTAATTTTTATGCA	for	0
C112_3015x15156D	CTCTGCACAGTTTAATTTTTATGCA	rev	0
C112_3015x15156D	ATTTTTATGCAATCTTTTGGGTTAA	for	0
C112_3015x15156D	ATTTTTATGCAATCTTTTGGGTTAA	rev	0
C112_3015x15156D	CATGATTGAATACGGTAAACTTTAT	for	0
C112_3015x15156D	CATGATTGAATACGGTAAACTTTAT	rev	0
C112_3015x15156D	GCTCTAGCCAAGTGATGTTGGAAAG	for	4
C112_3015x15156D	GCTCTAGCCAAGTGATGTTGGAAAG	rev	0
C112_3015x15156D	GTTAGTAGTTTTCTCCCCCCTTTCC	for	26
C112_3015x15156D	GTTAGTAGTTTTCTCCCCCCTTTCC	rev	0
C112_3015x15156D	TGAGTAAATAGCATGAGTATCCCAT	for	17
C112_3015x15156D	TGAGTAAATAGCATGAGTATCCCAT	rev	0
C112_3015x15156D	TCAAGGATACTCTTTATCTGTCACA	for	2
C112_3015x15156D	TCAAGGATACTCTTTATCTGTCACA	rev	0
C112_3015x15156D	TTATCTGTCACATTTCACTCCTGAC	for	2
C112_3015x15156D	TTATCTGTCACATTTCACTCCTGAC	rev	0
C112_3015x15156D	AAGCATGCATCTCCCAGATGAGCCA	for	12
C112_3015x15156D	AAGCATGCATCTCCCAGATGAGCCA	rev	0
C112_3015x15156D	TTACCTGAAGGGATGGAAGGATTCA	for	0
C112_3015x15156D	TTACCTGAAGGGATGGAAGGATTCA	rev	0
C112_3015x15156D	GAAGGATTCAGAGGGTGCCGGGATT	for	0
C112_3015x15156D	GAAGGATTCAGAGGGTGCCGGGATT	rev	0
C112_3015x15156D	CACCTCAGTGAAAATGGTACCAGTC	for	0
C112_3015x15156D	CACCTCAGTGAAAATGGTACCAGTC	rev	0
C112_3015x15156D	TGAGATTGAAGTATGTTTTTGTTGG	for	0
C112_3015x15156D	TGAGATTGAAGTATGTTTTTGTTGG	rev	0
C112_3015x15156D	AGCACTGACATATCCATCATTTACA	for	2
C112_3015x15156D	AGCACTGACATATCCATCATTTACA	rev	0
C112_3015x15156D	TGAGATAGTTGAGATCTAATTCTCT	for	47
C112_3015x15156D	TGAGATAGTTGAGATCTAATTCTCT	rev	0
C112_3015x15156D	AGAGCAAGTGATGTCTCAGTATTAC	for	28
C112_3015x15156D	AGAGCAAGTGATGTCTCAGTATTAC	rev	0
C112_3015x15156D	GAAACTCCCAAATAACATTTTCCAC	for	10
C112_3015x15156D	GAAACTCCCAAATAACATTTTCCAC	rev	0
C112_3015x15156D	CACAACAGTAGATGATAAATAACTT	for	33
C112_3015x15156D	CACAACAGTAGATGATAAATAACTT	rev	0
C112_3015x15156D	CATGACAATGCAGGGAGTTGACCAT	for	12
C112_3015x15156D	CATGACAATGCAGGGAGTTGACCAT	rev	0
C112_3015x15156D	GTTTGTAGGTGGCAATGTGAACAAT	for	36
C112_3015x15156D	GTTTGTAGGTGGCAATGTGAACAAT	rev	0
C112_3015x15156D	ATATCATGCACCATATGTGCACAAA	for	15
C112_3015x15156D	ATATCATGCACCATATGTGCACAAA	rev	0
C112_3015x15156D	ATGTGCACAAAAACCCATAAACATT	for	8
C112_3015x15156D	ATGTGCACAAAAACCCATAAACATT	rev	0
C112_3015x15156D	TTCTCCAAGTGGTATTTGTAAGCAA	for	15
C112_3015x15156D	TTCTCCAAGTGGTATTTGTAAGCAA	rev	0
C112_3015x15156D	AAATCTTTACATCTACCATGTGGGT	for	7
C112_3015x15156D	AAATCTTTACATCTACCATGTGGGT	rev	0
C112_3015x15156D	GTATCTTCGGCTGGCCTGGAACTCA	for	7
C112_3015x15156D	GTATCTTCGGCTGGCCTGGAACTCA	rev	0
C112_3015x15156D	AAAAATTATGTGTGTGTCTGTGTGC	for	5
C112_3015x15156D	AAAAATTATGTGTGTGTCTGTGTGC	rev	0
C112_3015x15156D	AGGATGTTGTGAGGTAACTGATGTG	for	6
C112_3015x15156D	AGGATGTTGTGAGGTAACTGATGTG	rev	0
C112_3015x15156D	AAAGGTAAGTCTGACATGGTTGCAA	for	11
C112_3015x15156D	AAAGGTAAGTCTGACATGGTTGCAA	rev	0
C112_3015x15156D	TGGATTAAAACCAAGTAAATATTTA	for	5
C112_3015x15156D	TGGATTAAAACCAAGTAAATATTTA	rev	0
C112_3015x15156D	TGGCTCTTTCTGCGTCATGTGTACA	for	11
C112_3015x15156D	TGGCTCTTTCTGCGTCATGTGTACA	rev	0
C112_3015x15156D	CAGCATAATAGAAAGCATGATTTCT	for	17
C112_3015x15156D	CAGCATAATAGAAAGCATGATTTCT	rev	0
C112_3015x15156D	AGCATGATTTCTTGGCTTCCTGATC	for	15
C112_3015x15156D	AGCATGATTTCTTGGCTTCCTGATC	rev	0
C112_3015x15156D	CTGCTACCATGCATCCCTGCCATGG	for	5
C112_3015x15156D	CTGCTACCATGCATCCCTGCCATGG	rev	0
C112_3015x15156D	TGGTGCTTAATCGCAGCAACAGAGA	for	8
C112_3015x15156D	TGGTGCTTAATCGCAGCAACAGAGA	rev	0
C112_3015x15156D	TAAGCCATCCAAACCCTCGGAAAGT	for	10
C112_3015x15156D	TAAGCCATCCAAACCCTCGGAAAGT	rev	0
C112_3015x15156D	TAGAGATTGTCTCGAGTCTCACAAG	for	11
C112_3015x15156D	TAGAGATTGTCTCGAGTCTCACAAG	rev	0
C112_3015x15156D	GACCATGGGCACTTTAAGCATCAGA	for	6
C112_3015x15156D	GACCATGGGCACTTTAAGCATCAGA	rev	0
C112_3015x15156D	AAGTCTATGGAAGCCAGGGAGAGGA	for	13
C112_3015x15156D	AAGTCTATGGAAGCCAGGGAGAGGA	rev	0
C112_3015x15156D	AGGGAGAGGAATGCAGTGGTCTGAA	for	16
C112_3015x15156D	AGGGAGAGGAATGCAGTGGTCTGAA	rev	0
C112_3015x15156D	TAGACTCATGTACTTGAATAATTGT	for	14
C112_3015x15156D	TAGACTCATGTACTTGAATAATTGT	rev	0
C112_3015x15156D	CACTTTTGAGCACGGTTATTTATCA	for	8
C112_3015x15156D	CACTTTTGAGCACGGTTATTTATCA	rev	0
C112_3015x15156D	GAGTACACAATTTAACATGCAGGCA	for	4
C112_3015x15156D	GAGTACACAATTTAACATGCAGGCA	rev	0
C112_3015x15156D	ACATACAAAATAGAAATAATTTTCA	for	4
C112_3015x15156D	ACATACAAAATAGAAATAATTTTCA	rev	0
C112_3015x15156D	CCTTTATACATTATTCTGACAAAAT	for	5
C112_3015x15156D	CCTTTATACATTATTCTGACAAAAT	rev	0
C112_3015x15156D	TTGGGATCACATCGTAACACTGGAT	for	0
C112_3015x15156D	TTGGGATCACATCGTAACACTGGAT	rev	0
C112_3015x15156D	AGGTGTTAAAAAAGAAAAGATTACC	for	0
C112_3015x15156D	AGGTGTTAAAAAAGAAAAGATTACC	rev	0
C112_3015x15156D	TAAAATAATGAATTGTAAGCCTGTG	for	0
C112_3015x15156D	TAAAATAATGAATTGTAAGCCTGTG	rev	0
C112_3015x15156D	TTTAGCTAATATGTGGATCGAAAAG	for	0
C112_3015x15156D	TTTAGCTAATATGTGGATCGAAAAG	rev	0
C112_3015x15156D	AGGGATTTTTTTCCTTTTTCACCTA	for	0
C112_3015x15156D	AGGGATTTTTTTCCTTTTTCACCTA	rev	0
C112_3015x15156D	TCTTCTTCAATGTTAATTTCAGTTA	for	0
C112_3015x15156D	TCTTCTTCAATGTTAATTTCAGTTA	rev	0
C112_3015x15156D	ACGAACCCGGATCATTTCTGCTCCA	for	0
C112_3015x15156D	ACGAACCCGGATCATTTCTGCTCCA	rev	0
C112_3015x15156D	CCTCATTTTCAGGTCTTGGTTGAGT	for	0
C112_3015x15156D	CCTCATTTTCAGGTCTTGGTTGAGT	rev	0
C112_3015x15156D	GGTTGAGTTTTGTGAAGTTTAATGC	for	0
C112_3015x15156D	GGTTGAGTTTTGTGAAGTTTAATGC	rev	0
C112_3015x15156D	GAAACTTCACTCAAGGTGAAACTTG	for	0
C112_3015x15156D	GAAACTTCACTCAAGGTGAAACTTG	rev	0
C112_3015x15156D	GGTACTGAAGAAAAACAACAAGGTA	for	0
C112_3015x15156D	GGTACTGAAGAAAAACAACAAGGTA	rev	0
C112_3015x15156D	TTTGGAAAAGAAGACTTTATGGATT	for	0
C112_3015x15156D	TTTGGAAAAGAAGACTTTATGGATT	rev	0
C112_3015x15156D	CCACAATTGAATCCCATGACTGATT	for	0
C112_3015x15156D	CCACAATTGAATCCCATGACTGATT	rev	0
C112_3015x15156D	ACTGATTTTTTAGTGGAATTACTGA	for	0
C112_3015x15156D	ACTGATTTTTTAGTGGAATTACTGA	rev	0
C112_3015x15156D	GTACAAGTAGAGCGATCTCCTGATT	for	0
C112_3015x15156D	GTACAAGTAGAGCGATCTCCTGATT	rev	0
C112_3015x15156D	TCAGGTAGCATTATTAGATCTATGT	for	0
C112_3015x15156D	TCAGGTAGCATTATTAGATCTATGT	rev	0
C112_3015x15156D	ACTCCATGAGCAGATGGTCGTTTAG	for	0
C112_3015x15156D	ACTCCATGAGCAGATGGTCGTTTAG	rev	0
C112_3015x15156D	ACGAGGCTGTGACTTGCTCACATGC	for	0
C112_3015x15156D	ACGAGGCTGTGACTTGCTCACATGC	rev	0
C112_3015x15156D	TTACCAGAGGCTGGAATGTGATCCA	for	0
C112_3015x15156D	TTACCAGAGGCTGGAATGTGATCCA	rev	0
C112_3015x15156D	TATTCATAGATACGTTATTGTTAAA	for	0
C112_3015x15156D	TATTCATAGATACGTTATTGTTAAA	rev	0
C112_3015x15156D	TTGAATAATATAAGCATGAGTGGAA	for	0
C112_3015x15156D	TTGAATAATATAAGCATGAGTGGAA	rev	0
C112_3015x15156D	AGGGCTTTTAAGATATCAAGGCCTT	for	0
C112_3015x15156D	AGGGCTTTTAAGATATCAAGGCCTT	rev	0
C112_3015x15156D	TACATCACATACTAAGGTGAAACAA	for	0
C112_3015x15156D	TACATCACATACTAAGGTGAAACAA	rev	0
C112_3015x15156D	TATTAAATCTGGTATAAATCTTGAA	for	0
C112_3015x15156D	TATTAAATCTGGTATAAATCTTGAA	rev	0
C112_3015x15156D	TTTATTTCTAAAGGCACAGGTTTAT	for	0
C112_3015x15156D	TTTATTTCTAAAGGCACAGGTTTAT	rev	0
C112_3015x15156D	CTATGAGAGCATTCTTTCTGTTGCC	for	0
C112_3015x15156D	CTATGAGAGCATTCTTTCTGTTGCC	rev	0
C112_3015x15156D	GCTTTTGTCCATGTAATCTATGTCC	for	0
C112_3015x15156D	GCTTTTGTCCATGTAATCTATGTCC	rev	0
C112_3015x15156D	TTGTACTTTAACATGTTTGAGTATA	for	0
C112_3015x15156D	TTGTACTTTAACATGTTTGAGTATA	rev	0
C112_3015x15156D	ATCTGGGCTCTGGTCCCACCTACAT	for	0
C112_3015x15156D	ATCTGGGCTCTGGTCCCACCTACAT	rev	0
C112_3015x15156D	TGAAGTGAAACAGTGTCTCAGAATC	for	0
C112_3015x15156D	TGAAGTGAAACAGTGTCTCAGAATC	rev	0
C112_3015x15156D	GCCTCTGTGGAGGGCTGCAAAAGCA	for	0
C112_3015x15156D	GCCTCTGTGGAGGGCTGCAAAAGCA	rev	0
C112_3015x15156D	TTCCCGAGGGGGTTTGGGGGCTTCG	for	0
C112_3015x15156D	TTCCCGAGGGGGTTTGGGGGCTTCG	rev	0
C112_3015x15156D	ATGCAGGCAGACGCTCTGGCAATCT	for	0
C112_3015x15156D	ATGCAGGCAGACGCTCTGGCAATCT	rev	0
C112_3015x15156D	GAGGGACTGACATGATCTAGCTTAC	for	0
C112_3015x15156D	GAGGGACTGACATGATCTAGCTTAC	rev	0
C112_3015x15156D	TTTGTATTTATTCATTTATTGTGTA	for	0
C112_3015x15156D	TTTGTATTTATTCATTTATTGTGTA	rev	0
C112_3015x15156D	AAGGGATTAGGAGTAAAGAAAATGC	for	0
C112_3015x15156D	AAGGGATTAGGAGTAAAGAAAATGC	rev	0
C112_3015x15156D	GGGACCCACCCAGGGTCTCCCACAT	for	0
C112_3015x15156D	GGGACCCACCCAGGGTCTCCCACAT	rev	0
C112_3015x15156D	AAATTTTAGGTCTACCTTACATCTA	for	0
C112_3015x15156D	AAATTTTAGGTCTACCTTACATCTA	rev	0
C112_3015x15156D	GCATGAACCAAGGATATGGCTCAGT	for	0
C112_3015x15156D	GCATGAACCAAGGATATGGCTCAGT	rev	0
C112_3015x15156D	TAGCAAAATTATCGTTATGTAGCAG	for	0
C112_3015x15156D	TAGCAAAATTATCGTTATGTAGCAG	rev	0
C112_3015x15156D	AATGAGAAAAAAGTGGAAGGGCACT	for	0
C112_3015x15156D	AATGAGAAAAAAGTGGAAGGGCACT	rev	0
C112_3015x15156D	TGAAAGTGTTAGGAAGAAGAGTGAG	for	0
C112_3015x15156D	TGAAAGTGTTAGGAAGAAGAGTGAG	rev	0
C112_3015x15156D	CATGCCATGCTTCCTGCCATGAGAA	for	0
C112_3015x15156D	CATGCCATGCTTCCTGCCATGAGAA	rev	0
C112_3015x15156D	GTGGAAAATGATTCTTTCCCAGTTC	for	0
C112_3015x15156D	GTGGAAAATGATTCTTTCCCAGTTC	rev	2
C112_3015x15156D	TGAGAAACTCAGCTCCTTCTACTCT	for	0
C112_3015x15156D	TGAGAAACTCAGCTCCTTCTACTCT	rev	0
C112_3015x15156D	TGTCTCAGGCTACACTACCAGCATC	for	0
C112_3015x15156D	TGTCTCAGGCTACACTACCAGCATC	rev	0
C112_3015x15156D	TCTTCTCTCCCCGTAGGCCTCCCTC	for	0
C112_3015x15156D	TCTTCTCTCCCCGTAGGCCTCCCTC	rev	0
C112_3015x15156D	ACTGGAACATGAACAGTTCACCAGG	for	0
C112_3015x15156D	ACTGGAACATGAACAGTTCACCAGG	rev	0
C112_3015x15156D	TCATAGACTTTCATGACTCTCTTCT	for	0
C112_3015x15156D	TCATAGACTTTCATGACTCTCTTCT	rev	0
C112_3015x15156D	AAATATGGAAGAGGTGGTTCAGTGT	for	0
C112_3015x15156D	AAATATGGAAGAGGTGGTTCAGTGT	rev	0
C112_3015x15156D	TGTTCTCAACACTTTCTTTTTCATT	for	0
C112_3015x15156D	TGTTCTCAACACTTTCTTTTTCATT	rev	0
C112_3015x15156D	GCTAAAGACAGCGTTAAATATTGGA	for	0
C112_3015x15156D	GCTAAAGACAGCGTTAAATATTGGA	rev	0
C112_3015x15156D	TTGGCATTGTAGCATCCAAGGTCAA	for	0
C112_3015x15156D	TTGGCATTGTAGCATCCAAGGTCAA	rev	0
C112_3015x15156D	ACGATAAGCCAACTTTCCAGTGTAT	for	0
C112_3015x15156D	ACGATAAGCCAACTTTCCAGTGTAT	rev	0
C112_3015x15156D	CAAGTTTTGGCATACCTTTCACCTA	for	0
C112_3015x15156D	CAAGTTTTGGCATACCTTTCACCTA	rev	0
C112_3015x15156D	AATACCTCAGTGTCTAAGAACATAT	for	0
C112_3015x15156D	AATACCTCAGTGTCTAAGAACATAT	rev	0
C112_3015x15156D	GTCTTTGTTTTCGGCTCCTTCTTCT	for	10
C112_3015x15156D	GTCTTTGTTTTCGGCTCCTTCTTCT	rev	1
C112_3015x15156D	CATCATCCTCCTCGGCTTCCTTGTT	for	15
C112_3015x15156D	CATCATCCTCCTCGGCTTCCTTGTT	rev	4
C112_3015x15156D	TTTTACTTCTTTTTCTGTTCCAGTG	for	5
C112_3015x15156D	TTTTACTTCTTTTTCTGTTCCAGTG	rev	1
C112_3015x15156D	CTAATTGCAGCACGATATGTACTCG	for	2
C112_3015x15156D	CTAATTGCAGCACGATATGTACTCG	rev	0
C112_3015x15156D	CCGAACCACAAGTTTTCCAGGCTTC	for	0
C112_3015x15156D	CCGAACCACAAGTTTTCCAGGCTTC	rev	49
C112_3015x15156D	CTGTTGGTGATCGTGAATGATACTG	for	0
C112_3015x15156D	CTGTTGGTGATCGTGAATGATACTG	rev	21
C112_3015x15156D	TTACTATTATCATCATACCTGCTCT	for	0
C112_3015x15156D	TTACTATTATCATCATACCTGCTCT	rev	65
C112_3015x15156D	TTTACTGAAACTCAAACGTGAATTG	for	0
C112_3015x15156D	TTTACTGAAACTCAAACGTGAATTG	rev	65
C112_3015x15156D	TAATTTTGATGAATAATTTTTGTTT	for	0
C112_3015x15156D	TAATTTTGATGAATAATTTTTGTTT	rev	77
C112_3015x15156D	TCTCTATGGAAGACAATACTTTAAA	for	0
C112_3015x15156D	TCTCTATGGAAGACAATACTTTAAA	rev	51
C112_3015x15156D	TTGCTAAATGCTACAGGTAATACCT	for	0
C112_3015x15156D	TTGCTAAATGCTACAGGTAATACCT	rev	59
C112_3015x15156D	AAAACTCACATGAATTTTTGTTAAG	for	0
C112_3015x15156D	AAAACTCACATGAATTTTTGTTAAG	rev	115
C112_3015x15156D	GTACACCTCTTCCAGGAAATGTATC	for	0
C112_3015x15156D	GTACACCTCTTCCAGGAAATGTATC	rev	0
C112_3015x15156D	GAGGGGACAGGAGGAAACACAACTG	for	0
C112_3015x15156D	GAGGGGACAGGAGGAAACACAACTG	rev	0
C112_3015x15156D	GACCTACAGATAGGAGGTGACCACA	for	0
C112_3015x15156D	GACCTACAGATAGGAGGTGACCACA	rev	0
C112_3015x15156D	TCATGACTTCTAGCATACTGATGAA	for	0
C112_3015x15156D	TCATGACTTCTAGCATACTGATGAA	rev	0
C112_3015x15156D	AATGTCAATCAAATTAGCCTTCAAA	for	0
C112_3015x15156D	AATGTCAATCAAATTAGCCTTCAAA	rev	0
C112_3015x15156D	GTACTGAATTAAGTACTCCTAACTT	for	0
C112_3015x15156D	GTACTGAATTAAGTACTCCTAACTT	rev	0
C112_3015x15156D	CAATTGCGTTCTCGTGCTTTTTAGG	for	0
C112_3015x15156D	CAATTGCGTTCTCGTGCTTTTTAGG	rev	0
C112_3015x15156D	CATTTATGTTTTATTTCTGTTTTGA	for	0
C112_3015x15156D	CATTTATGTTTTATTTCTGTTTTGA	rev	0
C112_3015x15156D	ATTGTCACTAAGATTTGTTAACCAC	for	0
C112_3015x15156D	ATTGTCACTAAGATTTGTTAACCAC	rev	0
C112_3015x15156D	CAAAAGCAGTACAAGGAAGGAACTG	for	0
C112_3015x15156D	CAAAAGCAGTACAAGGAAGGAACTG	rev	0
C112_3015x15156D	AGGCATATGATCGGTGTTTGAATAA	for	0
C112_3015x15156D	AGGCATATGATCGGTGTTTGAATAA	rev	0
C112_3015x15156D	CAAAACCATTTACACTGACAAATAG	for	0
C112_3015x15156D	CAAAACCATTTACACTGACAAATAG	rev	0
C112_3015x15156D	GCATGTGTATATTCTATTTTTGTGT	for	0
C112_3015x15156D	GCATGTGTATATTCTATTTTTGTGT	rev	0
C112_3015x15156D	TTTGTAAGAGACGTTGGTGGAAAGA	for	0
C112_3015x15156D	TTTGTAAGAGACGTTGGTGGAAAGA	rev	0
C112_3015x15156D	GAATTTAGTTGGTTCCATTTGAATT	for	0
C112_3015x15156D	GAATTTAGTTGGTTCCATTTGAATT	rev	0
C112_3015x15156D	TAACTAATTCTCCTTTTAAAATGTT	for	0
C112_3015x15156D	TAACTAATTCTCCTTTTAAAATGTT	rev	0
C112_3015x15156D	CATTACACATTATTGCTTGTAAATA	for	0
C112_3015x15156D	CATTACACATTATTGCTTGTAAATA	rev	0
C112_3015x15156D	TTTTAAATCAAATATTTTCATCCAG	for	0
C112_3015x15156D	TTTTAAATCAAATATTTTCATCCAG	rev	0
C112_3015x15156D	TCCTTCACTACTAGTCATCATCTGC	for	0
C112_3015x15156D	TCCTTCACTACTAGTCATCATCTGC	rev	0
C112_3015x15156D	ATGCAGATTATTCACACGAAATATA	for	0
C112_3015x15156D	ATGCAGATTATTCACACGAAATATA	rev	0
C112_3015x15156D	ACCTATTATATGCTGATAGTCACAT	for	0
C112_3015x15156D	ACCTATTATATGCTGATAGTCACAT	rev	0
C112_3015x15156D	AAGAACATTTTGTTTTGACATTTCC	for	0
C112_3015x15156D	AAGAACATTTTGTTTTGACATTTCC	rev	0
C112_3015x15156D	AAACACCTATGCCAGATAAAAAGAA	for	0
C112_3015x15156D	AAACACCTATGCCAGATAAAAAGAA	rev	0
C112_3015x15156D	GATCAGGACCTTCAGAATTAGAAGT	for	0
C112_3015x15156D	GATCAGGACCTTCAGAATTAGAAGT	rev	0
C112_3015x15156D	GAAACCAACTCACGTATGGATAAAC	for	0
C112_3015x15156D	GAAACCAACTCACGTATGGATAAAC	rev	0
C112_3015x15156D	AGAAAGTCCAAAAATGATGAAAGAA	for	0
C112_3015x15156D	AGAAAGTCCAAAAATGATGAAAGAA	rev	0
C112_3015x15156D	AAAAATAAGCTCATGTGTAGTAAAT	for	0
C112_3015x15156D	AAAAATAAGCTCATGTGTAGTAAAT	rev	0
C112_3015x15156D	TTCACAGATTTGGATGTATGGTCAA	for	0
C112_3015x15156D	TTCACAGATTTGGATGTATGGTCAA	rev	0
C112_3015x15156D	GATAAAAAAAATGAAATTAAGAAAA	for	0
C112_3015x15156D	GATAAAAAAAATGAAATTAAGAAAA	rev	0
C112_3015x15156D	GTAAAAAAAGGTGTCATGAAGAAAG	for	0
C112_3015x15156D	GTAAAAAAAGGTGTCATGAAGAAAG	rev	0
C112_3015x15156D	TTCGTCAGGGTTCAGAGTTTTAAAG	for	0
C112_3015x15156D	TTCGTCAGGGTTCAGAGTTTTAAAG	rev	0
C112_3015x15156D	CTTTCAATGAAAGGGGGAAAAGAAG	for	0
C112_3015x15156D	CTTTCAATGAAAGGGGGAAAAGAAG	rev	0
C112_3015x15156D	GAAGAGAATACAGACAGTTCGTTTT	for	3
C112_3015x15156D	GAAGAGAATACAGACAGTTCGTTTT	rev	0
C112_3015x15156D	TTCAACTACATCGCCATAGGATTCA	for	4
C112_3015x15156D	TTCAACTACATCGCCATAGGATTCA	rev	0
C112_3015x15156D	ATATTAGCACGAATGTATTTTGCTC	for	2
C112_3015x15156D	ATATTAGCACGAATGTATTTTGCTC	rev	0
C112_3015x15156D	CAGGTTAACTTTATTTGAAAGGAAT	for	2
C112_3015x15156D	CAGGTTAACTTTATTTGAAAGGAAT	rev	0
C112_3015x15156D	AGAGAACCTCCCGTTGCCTATGCGC	for	0
C112_3015x15156D	AGAGAACCTCCCGTTGCCTATGCGC	rev	0
C112_3015x15156D	TGTAATAGGTATCTCCTTAACCAAT	for	1
C112_3015x15156D	TGTAATAGGTATCTCCTTAACCAAT	rev	0
C112_3015x15156D	CACCTCCATGTCTTCTTGGTCCCAG	for	0
C112_3015x15156D	CACCTCCATGTCTTCTTGGTCCCAG	rev	0
C112_3015x15156D	TCTCGAGAAGAAGCTGCCTGGCCCC	for	0
C112_3015x15156D	TCTCGAGAAGAAGCTGCCTGGCCCC	rev	0
C112_3015x15156D	ATTTCATTAGAGCATTACAAAGCAT	for	1
C112_3015x15156D	ATTTCATTAGAGCATTACAAAGCAT	rev	0
C112_3015x15156D	GTCTGTCAAGGTAAACACAACTTCA	for	0
C112_3015x15156D	GTCTGTCAAGGTAAACACAACTTCA	rev	0
C112_3015x15156D	AAAGAAATCTAGTCACCATTTAGAA	for	2
C112_3015x15156D	AAAGAAATCTAGTCACCATTTAGAA	rev	0
C112_3015x15156D	CCTGGTATTTCATTACCACCTCACA	for	2
C112_3015x15156D	CCTGGTATTTCATTACCACCTCACA	rev	0
C112_3015x15156D	CAGCAGTTAAAAATTTCAGAATTTT	for	0
C112_3015x15156D	CAGCAGTTAAAAATTTCAGAATTTT	rev	0
C112_3015x15156D	ACACTTCTGATAGTGTAATATGTTT	for	0
C112_3015x15156D	ACACTTCTGATAGTGTAATATGTTT	rev	0
C112_3015x15156D	GGGGCCTTGTGTACATGCTAAGCAA	for	2
C112_3015x15156D	GGGGCCTTGTGTACATGCTAAGCAA	rev	0
C112_3015x15156D	GGACTTGATTTAATGGAAGAGGACT	for	0
C112_3015x15156D	GGACTTGATTTAATGGAAGAGGACT	rev	0
C112_3015x15156D	GCTATTAAAAAAAAAATCCCATGAA	for	0
C112_3015x15156D	GCTATTAAAAAAAAAATCCCATGAA	rev	0
C112_3015x15156D	AGGTTAAAGGATGAAATGCTTCAGC	for	1
C112_3015x15156D	AGGTTAAAGGATGAAATGCTTCAGC	rev	0
C112_3015x15156D	CTTCCATGTCTCGGAGGTTTGACTG	for	0
C112_3015x15156D	CTTCCATGTCTCGGAGGTTTGACTG	rev	0
C112_3015x15156D	ACCAGAAGCTGAACAAAGAAATCAG	for	0
C112_3015x15156D	ACCAGAAGCTGAACAAAGAAATCAG	rev	0
C112_3015x15156D	GAAATCAGCACTGACATCTTCATCT	for	0
C112_3015x15156D	GAAATCAGCACTGACATCTTCATCT	rev	0
C112_3015x15156D	CTCAGATTCCAACAGCAGCAAGAGC	for	0
C112_3015x15156D	CTCAGATTCCAACAGCAGCAAGAGC	rev	0
C112_3015x15156D	CAGTGAAGCAAGCGACTCCTCCTCC	for	0
C112_3015x15156D	CAGTGAAGCAAGCGACTCCTCCTCC	rev	0
C112_3015x15156D	AGGAGGAGGCAGGGAGGACCAAAGA	for	0
C112_3015x15156D	AGGAGGAGGCAGGGAGGACCAAAGA	rev	0
C112_3015x15156D	CAGCTTCTATTTAAATGAAACTTTA	for	0
C112_3015x15156D	CAGCTTCTATTTAAATGAAACTTTA	rev	0
C112_3015x15156D	AGTGCTAGAGTTGTTACTATGTGTC	for	0
C112_3015x15156D	AGTGCTAGAGTTGTTACTATGTGTC	rev	0
C112_3015x15156D	GATTATTTAAAAATTCCAGTGTCTG	for	0
C112_3015x15156D	GATTATTTAAAAATTCCAGTGTCTG	rev	0
C112_3015x15156D	AAACAAAGGCAGGAACAGCAGGACT	for	0
C112_3015x15156D	AAACAAAGGCAGGAACAGCAGGACT	rev	0
C112_3015x15156D	GCTAGAGGGATTAATAAGGGCCTTT	for	0
C112_3015x15156D	GCTAGAGGGATTAATAAGGGCCTTT	rev	0
C112_3015x15156D	TTTTTCCATCTATAGACAGACCTTA	for	0
C112_3015x15156D	TTTTTCCATCTATAGACAGACCTTA	rev	0
C112_3015x15156D	AAATAAAAACAAACAGATACCAGTA	for	0
C112_3015x15156D	AAATAAAAACAAACAGATACCAGTA	rev	0
C112_3015x15156D	CAATACTTATCACTTATTGTATACA	for	0
C112_3015x15156D	CAATACTTATCACTTATTGTATACA	rev	0
C112_3015x15156D	AAGTGTTTTTTAAAAAGTACAGTTT	for	0
C112_3015x15156D	AAGTGTTTTTTAAAAAGTACAGTTT	rev	0
C112_3015x15156D	CTCCCCAGTGTCAGGAGTACCAATA	for	0
C112_3015x15156D	CTCCCCAGTGTCAGGAGTACCAATA	rev	0
C112_3015x15156D	TACTCCGTGATGGATTAGTATTACT	for	0
C112_3015x15156D	TACTCCGTGATGGATTAGTATTACT	rev	0
C112_3015x15156D	AACTAAGAGATACTTGATGGAGTCT	for	0
C112_3015x15156D	AACTAAGAGATACTTGATGGAGTCT	rev	0
C112_3015x15156D	CTCTAAAACTATCAGACACTTCAAG	for	0
C112_3015x15156D	CTCTAAAACTATCAGACACTTCAAG	rev	0
C112_3015x15156D	TTGTGCATCTCTTCAAAACCTTAAG	for	0
C112_3015x15156D	TTGTGCATCTCTTCAAAACCTTAAG	rev	0
C112_3015x15156D	ACATAGTACCCATGGCCACATATCA	for	0
C112_3015x15156D	ACATAGTACCCATGGCCACATATCA	rev	0
C112_3015x15156D	GCCACATATCAGGACCTGTAAGATT	for	0
C112_3015x15156D	GCCACATATCAGGACCTGTAAGATT	rev	0
C112_3015x15156D	ACTGAAGATGAAGATGAAGATGATA	for	0
C112_3015x15156D	ACTGAAGATGAAGATGAAGATGATA	rev	0
C112_3015x15156D	GATAAAAGAAAAAATTGCTTATTCT	for	0
C112_3015x15156D	GATAAAAGAAAAAATTGCTTATTCT	rev	0
C112_3015x15156D	GCTGTTAGGTCTAAGTTTGCTTCTG	for	0
C112_3015x15156D	GCTGTTAGGTCTAAGTTTGCTTCTG	rev	0
C112_3015x15156D	ATTTTATGAACCACTTAAGCTTTGT	for	0
C112_3015x15156D	ATTTTATGAACCACTTAAGCTTTGT	rev	0
C112_3015x15156D	TACATGGACTCTCATAATTCTACAT	for	0
C112_3015x15156D	TACATGGACTCTCATAATTCTACAT	rev	0
C112_3015x15156D	AGGATCCTTCTTGCCCTTTCAAGGT	for	0
C112_3015x15156D	AGGATCCTTCTTGCCCTTTCAAGGT	rev	0
C112_3015x15156D	TTTTACTACTATATATTCATAATAT	for	0
C112_3015x15156D	TTTTACTACTATATATTCATAATAT	rev	0
C112_3015x15156D	TGTTTTGTGAGTGTGGAGCTCGAAA	for	0
C112_3015x15156D	TGTTTTGTGAGTGTGGAGCTCGAAA	rev	0
C112_3015x15156D	TCTACATTCTGAATACACAAAGAAC	for	0
C112_3015x15156D	TCTACATTCTGAATACACAAAGAAC	rev	0
C112_3015x15156D	ATGAGCTGTTCCCGAGAGGTCAAAA	for	0
C112_3015x15156D	ATGAGCTGTTCCCGAGAGGTCAAAA	rev	0
C112_3015x15156D	ATATAAATTTAGTTGTGTGTAGTCA	for	0
C112_3015x15156D	ATATAAATTTAGTTGTGTGTAGTCA	rev	0
C112_3015x15156D	TGAACTAATAATCAGTTTTCACTCC	for	0
C112_3015x15156D	TGAACTAATAATCAGTTTTCACTCC	rev	0
C112_3015x15156D	ACCCATGTCCCAATAAATTTATTAA	for	0
C112_3015x15156D	ACCCATGTCCCAATAAATTTATTAA	rev	0
C112_3015x15156D	GCATCCTTAGGTGAAATGTCTAATC	for	0
C112_3015x15156D	GCATCCTTAGGTGAAATGTCTAATC	rev	0
C112_3015x15156D	TGTCATACACTTTCAGGGTACAGGT	for	0
C112_3015x15156D	TGTCATACACTTTCAGGGTACAGGT	rev	0
C112_3015x15156D	CTAATTTCCTCCCAAATACGCAAGC	for	0
C112_3015x15156D	CTAATTTCCTCCCAAATACGCAAGC	rev	0
C112_3015x15156D	TACAAGTGGTAAAATCATAAATTAA	for	0
C112_3015x15156D	TACAAGTGGTAAAATCATAAATTAA	rev	4
C112_3015x15156D	ATGACTTGTAATAGAATTTATTAGA	for	0
C112_3015x15156D	ATGACTTGTAATAGAATTTATTAGA	rev	6
C112_3015x15156D	AAATCACTCATGCTTGATTCACCTG	for	0
C112_3015x15156D	AAATCACTCATGCTTGATTCACCTG	rev	0
C112_3015x15156D	CTAATTGTCTTGTGTCAGAGAAACT	for	0
C112_3015x15156D	CTAATTGTCTTGTGTCAGAGAAACT	rev	0
C112_3015x15156D	TTGCAGCATGTGAAACTCTTTCATG	for	0
C112_3015x15156D	TTGCAGCATGTGAAACTCTTTCATG	rev	0
C112_3015x15156D	ATGGTTCTGTTTTTTTCATTCCTGG	for	0
C112_3015x15156D	ATGGTTCTGTTTTTTTCATTCCTGG	rev	0
C112_3015x15156D	TGTCTGATGGTTCCCTGCCTGAATA	for	0
C112_3015x15156D	TGTCTGATGGTTCCCTGCCTGAATA	rev	0
C112_3015x15156D	TTGTTTTCATATCGGAAGTGGGTGG	for	0
C112_3015x15156D	TTGTTTTCATATCGGAAGTGGGTGG	rev	0
C112_3015x15156D	AGGGAAGTCAAAGAAGAATGGAAAT	for	0
C112_3015x15156D	AGGGAAGTCAAAGAAGAATGGAAAT	rev	0
C112_3015x15156D	GAGTCAGAAATCACTTACAAAATTG	for	0
C112_3015x15156D	GAGTCAGAAATCACTTACAAAATTG	rev	0
C112_3015x15156D	AACTATTAATATACCCATGGAAAAA	for	0
C112_3015x15156D	AACTATTAATATACCCATGGAAAAA	rev	0
C112_3015x15156D	ACAAATATGATTTCCATGCTCTACA	for	0
C112_3015x15156D	ACAAATATGATTTCCATGCTCTACA	rev	0
C112_3015x15156D	TCCATTAATTCACCAGATGCAGATA	for	0
C112_3015x15156D	TCCATTAATTCACCAGATGCAGATA	rev	0
C112_3015x15156D	ATAAAGCGGGACGAGGCGGCGCGCC	for	0
C112_3015x15156D	ATAAAGCGGGACGAGGCGGCGCGCC	rev	0
C112_3015x15156D	CGTGATTGGCTCGGGCTGCGGAACC	for	0
C112_3015x15156D	CGTGATTGGCTCGGGCTGCGGAACC	rev	0
C112_3015x15156D	TGGATTGCACACTTCAGATGCTAGA	for	0
C112_3015x15156D	TGGATTGCACACTTCAGATGCTAGA	rev	2
C112_3015x15156D	GAACACGCCATTGAAAATCGCTAGC	for	0
C112_3015x15156D	GAACACGCCATTGAAAATCGCTAGC	rev	2
C112_3015x15156D	GTGAAAGATTCTTCCCAGGAACAGG	for	0
C112_3015x15156D	GTGAAAGATTCTTCCCAGGAACAGG	rev	3
C112_3015x15156D	TAGAAATTGAATCATATATTAAATA	for	0
C112_3015x15156D	TAGAAATTGAATCATATATTAAATA	rev	0
C112_3015x15156D	ATGGAAAACTTAGACTAGCATCTGT	for	0
C112_3015x15156D	ATGGAAAACTTAGACTAGCATCTGT	rev	0
C112_3015x15156D	TCTGCAACCAGGGTTTAAACACAAA	for	0
C112_3015x15156D	TCTGCAACCAGGGTTTAAACACAAA	rev	1
C112_3015x15156D	GATTTGATAACAAAATAAAAATGTA	for	0
C112_3015x15156D	GATTTGATAACAAAATAAAAATGTA	rev	0
C112_3015x15156D	ACCTCAAACTTGCTTAAAATATAAC	for	0
C112_3015x15156D	ACCTCAAACTTGCTTAAAATATAAC	rev	0
C112_3015x15156D	AAAAGTACATTAAATAATTTATTCA	for	0
C112_3015x15156D	AAAAGTACATTAAATAATTTATTCA	rev	0
C112_3015x15156D	AAAAGAATTTAATGAATTATGTCAA	for	0
C112_3015x15156D	AAAAGAATTTAATGAATTATGTCAA	rev	0
C112_3015x15156D	CTACAAAGAACACAATGAGTCAAAT	for	0
C112_3015x15156D	CTACAAAGAACACAATGAGTCAAAT	rev	0
C112_3015x15156D	AATTAACATGGTATGCCCATAAACT	for	0
C112_3015x15156D	AATTAACATGGTATGCCCATAAACT	rev	0
C112_3015x15156D	TATATACAATTGGCATATACTAAAA	for	0
C112_3015x15156D	TATATACAATTGGCATATACTAAAA	rev	0
C112_3015x15156D	TTTTAGTATATAACCTGTGGAGCAT	for	0
C112_3015x15156D	TTTTAGTATATAACCTGTGGAGCAT	rev	0
C112_3015x15156D	GTGGAGGTCTCACCAGCTTGGCGAA	for	0
C112_3015x15156D	GTGGAGGTCTCACCAGCTTGGCGAA	rev	0
C112_3015x15156D	GTAATCAATTATAATGTAGCTTTCC	for	0
C112_3015x15156D	GTAATCAATTATAATGTAGCTTTCC	rev	0
C112_3015x15156D	ATAAATGTGCATTCTACATTTAGGA	for	27
C112_3015x15156D	ATAAATGTGCATTCTACATTTAGGA	rev	0
C112_3015x15156D	ATTATAACAAAGTATAACACTTTTA	for	24
C112_3015x15156D	ATTATAACAAAGTATAACACTTTTA	rev	0
C112_3015x15156D	GAGGAACAGCCTGGAAGTCTGGGAA	for	16
C112_3015x15156D	GAGGAACAGCCTGGAAGTCTGGGAA	rev	0
C112_3015x15156D	TCTGGAAATGCCCTTGTTGAAAAAA	for	21
C112_3015x15156D	TCTGGAAATGCCCTTGTTGAAAAAA	rev	0
C112_3015x15156D	AATAGAATGTTATGTCTGATGCACA	for	10
C112_3015x15156D	AATAGAATGTTATGTCTGATGCACA	rev	0
C112_3015x15156D	TCTGCTGATATCCGAAGAGTCTCTC	for	5
C112_3015x15156D	TCTGCTGATATCCGAAGAGTCTCTC	rev	0
C112_3015x15156D	GGGGAGAAGAGGAAATCTACCAAAG	for	0
C112_3015x15156D	GGGGAGAAGAGGAAATCTACCAAAG	rev	0
C112_3015x15156D	ATTAAATGGGAAACTTCTCTAGAAG	for	0
C112_3015x15156D	ATTAAATGGGAAACTTCTCTAGAAG	rev	0
C112_3015x15156D	CATTGGCCAAAGAGGTTCCACAGAT	for	0
C112_3015x15156D	CATTGGCCAAAGAGGTTCCACAGAT	rev	0
C112_3015x15156D	GCAATTTTGCTACGGTCTGGAAACT	for	0
C112_3015x15156D	GCAATTTTGCTACGGTCTGGAAACT	rev	0
C112_3015x15156D	TTGTACTTTAGGCAAAATTTCACTT	for	6
C112_3015x15156D	TTGTACTTTAGGCAAAATTTCACTT	rev	0
C112_3015x15156D	GTTCTGTTGAACTTTTTGCATCACT	for	5
C112_3015x15156D	GTTCTGTTGAACTTTTTGCATCACT	rev	0
C112_3015x15156D	CTCTCTGGCCCCGTGCACTGACTTT	for	5
C112_3015x15156D	CTCTCTGGCCCCGTGCACTGACTTT	rev	0
C112_3015x15156D	CTCTGCACCTCCGGTGATCTCTGCA	for	0
C112_3015x15156D	CTCTGCACCTCCGGTGATCTCTGCA	rev	0
C112_3015x15156D	TACACTGCATTGTATAGTAGCTTAC	for	0
C112_3015x15156D	TACACTGCATTGTATAGTAGCTTAC	rev	0
C112_3015x15156D	ATTTTATATCTCCATTAAAATGTTC	for	0
C112_3015x15156D	ATTTTATATCTCCATTAAAATGTTC	rev	0
C112_3015x15156D	GAGGCTGAACTTGCTTCATTATTAC	for	0
C112_3015x15156D	GAGGCTGAACTTGCTTCATTATTAC	rev	0
C112_3015x15156D	TTAAAAATAAAATTTCATTGATAAT	for	0
C112_3015x15156D	TTAAAAATAAAATTTCATTGATAAT	rev	0
C112_3015x15156D	ACCACTTTTTTTAAAAATGCCAAAT	for	0
C112_3015x15156D	ACCACTTTTTTTAAAAATGCCAAAT	rev	0
C112_3015x15156D	TAAAAATGTATTTTTTCAACTAGAC	for	0
C112_3015x15156D	TAAAAATGTATTTTTTCAACTAGAC	rev	0
C112_3015x15156D	TGTAAAATTTATATGTACTAGGATT	for	0
C112_3015x15156D	TGTAAAATTTATATGTACTAGGATT	rev	0
C112_3015x15156D	GTCCCTTGGGTGCTGACCTCATTGT	for	0
C112_3015x15156D	GTCCCTTGGGTGCTGACCTCATTGT	rev	0
C112_3015x15156D	TGCTTTGATATAGTCTTAAACTGTT	for	0
C112_3015x15156D	TGCTTTGATATAGTCTTAAACTGTT	rev	0
C112_3015x15156D	TAGAAATAGTGGAAAAAATGAATGA	for	0
C112_3015x15156D	TAGAAATAGTGGAAAAAATGAATGA	rev	0
C112_3015x15156D	TTTATTTGTCCTCTTATATTCCATC	for	0
C112_3015x15156D	TTTATTTGTCCTCTTATATTCCATC	rev	0
C112_3015x15156D	GTCACCCTTGGATAAGATCCAGTTG	for	0
C112_3015x15156D	GTCACCCTTGGATAAGATCCAGTTG	rev	1
C112_3015x15156D	TGAATCAAAGCGCCGCGAGCAAGTG	for	0
C112_3015x15156D	TGAATCAAAGCGCCGCGAGCAAGTG	rev	1
C112_3015x15156D	AATATGGAACACACAATTACTATTT	for	0
C112_3015x15156D	AATATGGAACACACAATTACTATTT	rev	1
C112_3015x15156D	TGCAAGATTTTAAGGGGCAATTATG	for	0
C112_3015x15156D	TGCAAGATTTTAAGGGGCAATTATG	rev	0
C112_3015x15156D	AATATTGTAGTGGCCTGTGAACTCA	for	0
C112_3015x15156D	AATATTGTAGTGGCCTGTGAACTCA	rev	0
C112_3015x15156D	CCACAGATACAAGAAAAAATAAAGA	for	0
C112_3015x15156D	CCACAGATACAAGAAAAAATAAAGA	rev	0
C112_3015x15156D	TTTTGACAGTTTACTTATTAAAGAC	for	0
C112_3015x15156D	TTTTGACAGTTTACTTATTAAAGAC	rev	0
C112_3015x15156D	TATTAAAGACCTAGCCACAAACAGG	for	0
C112_3015x15156D	TATTAAAGACCTAGCCACAAACAGG	rev	0
C112_3015x15156D	ATATTAATTATGCCCATTTTCACAC	for	0
C112_3015x15156D	ATATTAATTATGCCCATTTTCACAC	rev	0
C112_3015x15156D	GTTGTGACAAAAGTTCTACTCATGT	for	0
C112_3015x15156D	GTTGTGACAAAAGTTCTACTCATGT	rev	0
C112_3015x15156D	TAGTCATATATGTAATTTCTTTTGG	for	0
C112_3015x15156D	TAGTCATATATGTAATTTCTTTTGG	rev	0
C112_3015x15156D	AACAATGAAATATAATTGGCAAAAT	for	0
C112_3015x15156D	AACAATGAAATATAATTGGCAAAAT	rev	0
C112_3015x15156D	ATGTACTGAATAGTACATAAAATTT	for	0
C112_3015x15156D	ATGTACTGAATAGTACATAAAATTT	rev	0
C112_3015x15156D	AAGTCAGGTCACTTAAACGTACAGT	for	0
C112_3015x15156D	AAGTCAGGTCACTTAAACGTACAGT	rev	0
C112_3015x15156D	AGGTGTTCTTTTATTATGAGCTTTA	for	0
C112_3015x15156D	AGGTGTTCTTTTATTATGAGCTTTA	rev	0
C112_3015x15156D	ATACAGAAGGCCAGTATCAGACTTA	for	0
C112_3015x15156D	ATACAGAAGGCCAGTATCAGACTTA	rev	0
C112_3015x15156D	CTGGATCTGAAACAGTCAATTTTGG	for	0
C112_3015x15156D	CTGGATCTGAAACAGTCAATTTTGG	rev	0
C112_3015x15156D	AGAGGGTATCCTGATAGAGAAGATC	for	0
C112_3015x15156D	AGAGGGTATCCTGATAGAGAAGATC	rev	0
C112_3015x15156D	ACTGTCATATCTGTAAATACATAAT	for	0
C112_3015x15156D	ACTGTCATATCTGTAAATACATAAT	rev	1
C112_3015x15156D	ATACTTATTGCCAGCTTTCCACAAG	for	0
C112_3015x15156D	ATACTTATTGCCAGCTTTCCACAAG	rev	1
C112_3015x15156D	TCAAAGTATGTCGCTCCTTATGAGT	for	0
C112_3015x15156D	TCAAAGTATGTCGCTCCTTATGAGT	rev	0
C112_3015x15156D	GAGCTTGTCATTACTTTTCCTTATC	for	0
C112_3015x15156D	GAGCTTGTCATTACTTTTCCTTATC	rev	0
C112_3015x15156D	TCATATTATAGCAGAAATGCATTTT	for	0
C112_3015x15156D	TCATATTATAGCAGAAATGCATTTT	rev	0
C112_3015x15156D	GTTCCAAGGAACAGCATCGATTACT	for	0
C112_3015x15156D	GTTCCAAGGAACAGCATCGATTACT	rev	0
C112_3015x15156D	CAGTCTGTATTGGAATACTCAGAGC	for	0
C112_3015x15156D	CAGTCTGTATTGGAATACTCAGAGC	rev	0
C112_3015x15156D	GTCTCAATATTATAGAACGGGCCAT	for	0
C112_3015x15156D	GTCTCAATATTATAGAACGGGCCAT	rev	0
C112_3015x15156D	ATAAGCTTTGTAAGTGGGCACATTT	for	0
C112_3015x15156D	ATAAGCTTTGTAAGTGGGCACATTT	rev	0
C112_3015x15156D	AGGATGAGGTAGCTGGTAGAACGGA	for	0
C112_3015x15156D	AGGATGAGGTAGCTGGTAGAACGGA	rev	0
C112_3015x15156D	ATCATAATTTCTATGTTACATTAAG	for	0
C112_3015x15156D	ATCATAATTTCTATGTTACATTAAG	rev	0
C112_3015x15156D	AAAAAAGGAATACGTGTATATTTAA	for	0
C112_3015x15156D	AAAAAAGGAATACGTGTATATTTAA	rev	0
C112_3015x15156D	ACATGAGCTAAACCCTGATGACTTA	for	0
C112_3015x15156D	ACATGAGCTAAACCCTGATGACTTA	rev	3
C112_3015x15156D	TGAATACAAATTACATTCCATTTCA	for	0
C112_3015x15156D	TGAATACAAATTACATTCCATTTCA	rev	0
C112_3015x15156D	TAAACTCTTCCAAAGAATACATGCT	for	0
C112_3015x15156D	TAAACTCTTCCAAAGAATACATGCT	rev	0
C112_3015x15156D	TCCATGATGGTGTATTGTAGTCAGA	for	0
C112_3015x15156D	TCCATGATGGTGTATTGTAGTCAGA	rev	0
C112_3015x15156D	AGAAAATCTTCTATGTATATCTATT	for	0
C112_3015x15156D	AGAAAATCTTCTATGTATATCTATT	rev	0
C112_3015x15156D	TCCAATAAATTTTGGTTGCCAGACT	for	0
C112_3015x15156D	TCCAATAAATTTTGGTTGCCAGACT	rev	0
C112_3015x15156D	ACCACCAGTTCTAATGATCACTACC	for	0
C112_3015x15156D	ACCACCAGTTCTAATGATCACTACC	rev	1
C112_3015x15156D	AGAGGTGTTTCCAAGCAATTGTTTG	for	0
C112_3015x15156D	AGAGGTGTTTCCAAGCAATTGTTTG	rev	0
C112_3015x15156D	CAGCAACCTAAGCGGATTCTTTAGC	for	0
C112_3015x15156D	CAGCAACCTAAGCGGATTCTTTAGC	rev	0
C112_3015x15156D	TGACCCTCTGGTCCCTGAAATTGCA	for	0
C112_3015x15156D	TGACCCTCTGGTCCCTGAAATTGCA	rev	0
C112_3015x15156D	TATCCTAGTGTGGCCTGAATTGAAG	for	0
C112_3015x15156D	TATCCTAGTGTGGCCTGAATTGAAG	rev	0
C112_3015x15156D	GCCTGCTGAGGACGAAAGTGTGAAG	for	0
C112_3015x15156D	GCCTGCTGAGGACGAAAGTGTGAAG	rev	0
C112_3015x15156D	TCCAATAAAAGTCGCTTACATATTG	for	0
C112_3015x15156D	TCCAATAAAAGTCGCTTACATATTG	rev	0
C112_3015x15156D	GGACTCCTGAAGTCCATCTTGTAGA	for	0
C112_3015x15156D	GGACTCCTGAAGTCCATCTTGTAGA	rev	0
C112_3015x15156D	TAGAAAACCAAGGAAGTGAAGTTCT	for	0
C112_3015x15156D	TAGAAAACCAAGGAAGTGAAGTTCT	rev	0
C112_3015x15156D	GATACCCATTCCTAAAAAGTTGACC	for	0
C112_3015x15156D	GATACCCATTCCTAAAAAGTTGACC	rev	0
C112_3015x15156D	GATAAGTAGGATGATTATTCACCTG	for	0
C112_3015x15156D	GATAAGTAGGATGATTATTCACCTG	rev	0
C112_3015x15156D	ACTCAAAGAAAAGCTTCTAAGTTAT	for	0
C112_3015x15156D	ACTCAAAGAAAAGCTTCTAAGTTAT	rev	0
C112_3015x15156D	CACAAATTAAAACAGATCCTGATAA	for	0
C112_3015x15156D	CACAAATTAAAACAGATCCTGATAA	rev	0
C112_3015x15156D	GTTTATATTTTTATAAAGGGATTTG	for	0
C112_3015x15156D	GTTTATATTTTTATAAAGGGATTTG	rev	0
C112_3015x15156D	GACTCATATTTTCATTTCTTAATGG	for	0
C112_3015x15156D	GACTCATATTTTCATTTCTTAATGG	rev	0
C112_3015x15156D	GTCTCTTAGCAGGAATGCTTCTCTC	for	0
C112_3015x15156D	GTCTCTTAGCAGGAATGCTTCTCTC	rev	0
C112_3015x15156D	ACCAGAACTTAAGGTTAAGAGAACA	for	0
C112_3015x15156D	ACCAGAACTTAAGGTTAAGAGAACA	rev	0
C112_3015x15156D	TGCCCTTTCCATGTAGGGAGTGATC	for	0
C112_3015x15156D	TGCCCTTTCCATGTAGGGAGTGATC	rev	0
C112_3015x15156D	ACTCCATCTCTTTCACCACATGCAC	for	0
C112_3015x15156D	ACTCCATCTCTTTCACCACATGCAC	rev	0
C112_3015x15156D	GATTACATACATAAAGTGGGTTATA	for	0
C112_3015x15156D	GATTACATACATAAAGTGGGTTATA	rev	0
C112_3015x15156D	CTTGGTCAGCTTAACTATATCTGAA	for	0
C112_3015x15156D	CTTGGTCAGCTTAACTATATCTGAA	rev	0
C112_3015x15156D	TGGTTATGTTAATTTCCGCTTTCCT	for	0
C112_3015x15156D	TGGTTATGTTAATTTCCGCTTTCCT	rev	0
C112_3015x15156D	TTTTGAAGAGGCGTGCAAAGCAGTG	for	0
C112_3015x15156D	TTTTGAAGAGGCGTGCAAAGCAGTG	rev	0
C112_3015x15156D	ATTGATAAATATCTATTTAAAATGT	for	0
C112_3015x15156D	ATTGATAAATATCTATTTAAAATGT	rev	0
C112_3015x15156D	TGTGAGGGTCTCAAAAATATTTGCC	for	0
C112_3015x15156D	TGTGAGGGTCTCAAAAATATTTGCC	rev	0
C112_3015x15156D	GTATAATGCATAGAGGTAGACTATG	for	0
C112_3015x15156D	GTATAATGCATAGAGGTAGACTATG	rev	0
C112_3015x15156D	AAACATTTATTAGTGTACTAACTCA	for	0
C112_3015x15156D	AAACATTTATTAGTGTACTAACTCA	rev	0
C112_3015x15156D	TACCTTTAAACACCTTATACACTGC	for	0
C112_3015x15156D	TACCTTTAAACACCTTATACACTGC	rev	0
C112_3015x15156D	TGTTTTCCCTTATTTAGGTCATACC	for	0
C112_3015x15156D	TGTTTTCCCTTATTTAGGTCATACC	rev	0
C112_3015x15156D	AAACAGCTGCTCTGCGGACTGCGAG	for	0
C112_3015x15156D	AAACAGCTGCTCTGCGGACTGCGAG	rev	0
C112_3015x15156D	AGCCATTGATCCTGACATTGGAATA	for	0
C112_3015x15156D	AGCCATTGATCCTGACATTGGAATA	rev	1
C112_3015x15156D	TGGTGGATCAACACCAGCAAGAGCA	for	0
C112_3015x15156D	TGGTGGATCAACACCAGCAAGAGCA	rev	1
C112_3015x15156D	AGCAAGAGCAACGGTGCTGGTAAAT	for	0
C112_3015x15156D	AGCAAGAGCAACGGTGCTGGTAAAT	rev	0
C112_3015x15156D	AGTGAAGAAACTAGATAGGGAAAAA	for	0
C112_3015x15156D	AGTGAAGAAACTAGATAGGGAAAAA	rev	0
C112_3015x15156D	CCCTGGCACAGTTGTCTTCAAGGTT	for	0
C112_3015x15156D	CCCTGGCACAGTTGTCTTCAAGGTT	rev	4
C112_3015x15156D	CAGTGTCACACTAGATCTTCCAATT	for	0
C112_3015x15156D	CAGTGTCACACTAGATCTTCCAATT	rev	1
C112_3015x15156D	AAGGAGGTGGTAAGATCTCACACAC	for	0
C112_3015x15156D	AAGGAGGTGGTAAGATCTCACACAC	rev	2
C112_3015x15156D	ACACAGACGGTCACTATTTGCCACA	for	0
C112_3015x15156D	ACACAGACGGTCACTATTTGCCACA	rev	0
C112_3015x15156D	GGGTGCAGGGTGCTGGAGCAGATGG	for	0
C112_3015x15156D	GGGTGCAGGGTGCTGGAGCAGATGG	rev	2
C112_3015x15156D	TCACCACTTCCATGAAATTTTCATC	for	0
C112_3015x15156D	TCACCACTTCCATGAAATTTTCATC	rev	0
C112_3015x15156D	GAGCTAAGTCCGGGCTCTCAGAGAT	for	0
C112_3015x15156D	GAGCTAAGTCCGGGCTCTCAGAGAT	rev	0
C112_3015x15156D	CTCTCAGAGATTCGCCATCAAGAAG	for	0
C112_3015x15156D	CTCTCAGAGATTCGCCATCAAGAAG	rev	0
C112_3015x15156D	CCTTCAAGCAAGTGACATTTTCCAA	for	0
C112_3015x15156D	CCTTCAAGCAAGTGACATTTTCCAA	rev	0
C112_3015x15156D	ATCAGAAAGCATATCAGATTATATG	for	0
C112_3015x15156D	ATCAGAAAGCATATCAGATTATATG	rev	0
C112_3015x15156D	TATTATTGGTACAAAAGGTGAGGAA	for	0
C112_3015x15156D	TATTATTGGTACAAAAGGTGAGGAA	rev	0
C112_3015x15156D	ACACTGAAGGGACCAATAGATGACG	for	0
C112_3015x15156D	ACACTGAAGGGACCAATAGATGACG	rev	0
C112_3015x15156D	CATTGTCAAGGACCTAATGAGTAAA	for	0
C112_3015x15156D	CATTGTCAAGGACCTAATGAGTAAA	rev	0
C112_3015x15156D	AAAAAAGAACTACTTGATCTGGCAA	for	0
C112_3015x15156D	AAAAAAGAACTACTTGATCTGGCAA	rev	0
C112_3015x15156D	CTTCTAAAACTTTCAGAAGAAGAAC	for	0
C112_3015x15156D	CTTCTAAAACTTTCAGAAGAAGAAC	rev	0
C112_3015x15156D	GGTCCAAAAACAACTAGATGATTTA	for	0
C112_3015x15156D	GGTCCAAAAACAACTAGATGATTTA	rev	0
C112_3015x15156D	GTTCTACCCCACTCTTTCCAACCTT	for	0
C112_3015x15156D	GTTCTACCCCACTCTTTCCAACCTT	rev	0
C112_3015x15156D	TGAGAAAGGAAAAGAAAAGTGGAAA	for	0
C112_3015x15156D	TGAGAAAGGAAAAGAAAAGTGGAAA	rev	0
C112_3015x15156D	TTGCACAGAACATGATGTTACTATC	for	0
C112_3015x15156D	TTGCACAGAACATGATGTTACTATC	rev	0
C112_3015x15156D	TAAACCACGGATCTCAGCAAGAACA	for	0
C112_3015x15156D	TAAACCACGGATCTCAGCAAGAACA	rev	0
C112_3015x15156D	AAATAAAACTTAATGCACTTAATAA	for	0
C112_3015x15156D	AAATAAAACTTAATGCACTTAATAA	rev	0
C112_3015x15156D	TTTCTCTGTGTATAACTGCTGTAGA	for	0
C112_3015x15156D	TTTCTCTGTGTATAACTGCTGTAGA	rev	0
C112_3015x15156D	CCAAATTCGCCATTCTGGAAGGCCC	for	0
C112_3015x15156D	CCAAATTCGCCATTCTGGAAGGCCC	rev	0
C112_3015x15156D	GCAGTGGTTGAGATTCCCCCAGCTC	for	0
C112_3015x15156D	GCAGTGGTTGAGATTCCCCCAGCTC	rev	3
C112_3015x15156D	TCCAGGAGTCGTCCCTCCTCCTCCT	for	0
C112_3015x15156D	TCCAGGAGTCGTCCCTCCTCCTCCT	rev	3
C112_3015x15156D	ATAATTCCATTACTGTTGATTTGCT	for	0
C112_3015x15156D	ATAATTCCATTACTGTTGATTTGCT	rev	0
C112_3015x15156D	CTATAAATGTGCTGTGTAATATGAA	for	0
C112_3015x15156D	CTATAAATGTGCTGTGTAATATGAA	rev	0
C112_3015x15156D	TATAGGGCATTATTAAACAGTGATT	for	0
C112_3015x15156D	TATAGGGCATTATTAAACAGTGATT	rev	0
C112_3015x15156D	ATATTTTATTGTAATGTTTCCATAC	for	0
C112_3015x15156D	ATATTTTATTGTAATGTTTCCATAC	rev	0
C112_3015x15156D	TTCACATTGAAGTGCCTGAGTGGAA	for	0
C112_3015x15156D	TTCACATTGAAGTGCCTGAGTGGAA	rev	0
C112_3015x15156D	AAAGAACATTATTTTGGAGGTTAAT	for	0
C112_3015x15156D	AAAGAACATTATTTTGGAGGTTAAT	rev	3
C112_3015x15156D	AAGAAAAGTGAAAGCTTTAAGAGAC	for	0
C112_3015x15156D	AAGAAAAGTGAAAGCTTTAAGAGAC	rev	5
C112_3015x15156D	ATCTGTGATGAGAAATACCGGGATA	for	0
C112_3015x15156D	ATCTGTGATGAGAAATACCGGGATA	rev	2
C112_3015x15156D	CATTTTTGACCCGAACACAGTAAAC	for	0
C112_3015x15156D	CATTTTTGACCCGAACACAGTAAAC	rev	3
C112_3015x15156D	ATTCCCGAGGCCGGGGAGAATGGAG	for	0
C112_3015x15156D	ATTCCCGAGGCCGGGGAGAATGGAG	rev	1
C112_3015x15156D	AGCTGATCTGGGGGAAGGGAAGTGT	for	0
C112_3015x15156D	AGCTGATCTGGGGGAAGGGAAGTGT	rev	2
C112_3015x15156D	GGGCCTCTGATTTATATGGGTTTCT	for	2
C112_3015x15156D	GGGCCTCTGATTTATATGGGTTTCT	rev	0
C112_3015x15156D	GCCCTTAGAACCCGCCCTCCTAGGA	for	1
C112_3015x15156D	GCCCTTAGAACCCGCCCTCCTAGGA	rev	0
C112_3015x15156D	GGAAGGACAACTGATCTCTGTCAGT	for	2
C112_3015x15156D	GGAAGGACAACTGATCTCTGTCAGT	rev	0
C112_3015x15156D	TAGCGACAGACCGAGGCAGAAGACT	for	0
C112_3015x15156D	TAGCGACAGACCGAGGCAGAAGACT	rev	0
C112_3015x15156D	ACCTTCTGTCATGTCATAGGTGACT	for	1
C112_3015x15156D	ACCTTCTGTCATGTCATAGGTGACT	rev	0
C112_3015x15156D	TTACATGGAAATTGATCCCATAACC	for	0
C112_3015x15156D	TTACATGGAAATTGATCCCATAACC	rev	0
C112_3015x15156D	CTTTAAGACGACTTTTGGCAAATGT	for	0
C112_3015x15156D	CTTTAAGACGACTTTTGGCAAATGT	rev	0
C112_3015x15156D	CTGCAGCTCAGCGGGGGACAACTAT	for	0
C112_3015x15156D	CTGCAGCTCAGCGGGGGACAACTAT	rev	0
C112_3015x15156D	CATTTCCCTAAGCAAGTCTCCACTT	for	0
C112_3015x15156D	CATTTCCCTAAGCAAGTCTCCACTT	rev	3
C112_3015x15156D	GCTATCAAGCACTGAGACCCGAGTG	for	0
C112_3015x15156D	GCTATCAAGCACTGAGACCCGAGTG	rev	0
C112_3015x15156D	AAACACTCGGGTGAGAAAGCTTTAT	for	0
C112_3015x15156D	AAACACTCGGGTGAGAAAGCTTTAT	rev	0
C112_3015x15156D	CATTTTCATGGCATGGTACTAGTAC	for	0
C112_3015x15156D	CATTTTCATGGCATGGTACTAGTAC	rev	0
C112_3015x15156D	AGAACGGAGCTGCAGAGTTCCTTCT	for	0
C112_3015x15156D	AGAACGGAGCTGCAGAGTTCCTTCT	rev	0
C112_3015x15156D	TACATAATTTTTATTGTTTTAATTT	for	0
C112_3015x15156D	TACATAATTTTTATTGTTTTAATTT	rev	0
C112_3015x15156D	GTGATGTGGGGAAGAGGTGTGGGAT	for	0
C112_3015x15156D	GTGATGTGGGGAAGAGGTGTGGGAT	rev	0
C112_3015x15156D	AGTCATGAGCTGTACTGAGTTTACC	for	0
C112_3015x15156D	AGTCATGAGCTGTACTGAGTTTACC	rev	0
C112_3015x15156D	ACTGAGGCCTGGTACAGATTTGCTT	for	1
C112_3015x15156D	ACTGAGGCCTGGTACAGATTTGCTT	rev	0
C112_3015x15156D	ACTGAAGGACATTTTCTCTGAGGTT	for	0
C112_3015x15156D	ACTGAAGGACATTTTCTCTGAGGTT	rev	5
C112_3015x15156D	TACATTTTCAGGTTTTTCTAAATGA	for	0
C112_3015x15156D	TACATTTTCAGGTTTTTCTAAATGA	rev	1
C112_3015x15156D	TCCATAACATTTTTGAAATTTTGAA	for	0
C112_3015x15156D	TCCATAACATTTTTGAAATTTTGAA	rev	6
C112_3015x15156D	GAAAGCAGTTTATTCTGTTGTCGTA	for	0
C112_3015x15156D	GAAAGCAGTTTATTCTGTTGTCGTA	rev	7
C112_3015x15156D	GGTGAGTGCTGTTGTTCAAATGTCC	for	0
C112_3015x15156D	GGTGAGTGCTGTTGTTCAAATGTCC	rev	0
C112_3015x15156D	CTCCATAGCTGACGTTACCATGAGA	for	0
C112_3015x15156D	CTCCATAGCTGACGTTACCATGAGA	rev	0
C112_3015x15156D	TCTGTAGCGTTCGAAGTTAAATAGG	for	0
C112_3015x15156D	TCTGTAGCGTTCGAAGTTAAATAGG	rev	0
C112_3015x15156D	TCAACCCTTTCCGGACGGGGTCTGC	for	0
C112_3015x15156D	TCAACCCTTTCCGGACGGGGTCTGC	rev	0
C112_3015x15156D	AATAAGCTGCACTGCAATCAAGGAA	for	0
C112_3015x15156D	AATAAGCTGCACTGCAATCAAGGAA	rev	0
C112_3015x15156D	TGAATCTGTGACATACGTTTGTAGG	for	0
C112_3015x15156D	TGAATCTGTGACATACGTTTGTAGG	rev	0
C112_3015x15156D	CTGGTTGGGAACATCTGTTTCTCTG	for	0
C112_3015x15156D	CTGGTTGGGAACATCTGTTTCTCTG	rev	0
C112_3015x15156D	GCCTGCAGCGTCCAGGTCTTACCGA	for	4
C112_3015x15156D	GCCTGCAGCGTCCAGGTCTTACCGA	rev	0
C112_3015x15156D	GAGTGTGGATGGTCCTGCAGTTCCG	for	2
C112_3015x15156D	GAGTGTGGATGGTCCTGCAGTTCCG	rev	0
C112_3015x15156D	AACAGTCAACTTCTCATCTTTCTGT	for	3
C112_3015x15156D	AACAGTCAACTTCTCATCTTTCTGT	rev	0
C112_3015x15156D	CACGCTGAGCCACAGAGAGGCCAAT	for	7
C112_3015x15156D	CACGCTGAGCCACAGAGAGGCCAAT	rev	0
C112_3015x15156D	ATCTCTGCCCCAGCAGTATTAATCT	for	5
C112_3015x15156D	ATCTCTGCCCCAGCAGTATTAATCT	rev	0
C112_3015x15156D	CTTAGCTATCACGCTGGTGAAACTC	for	0
C112_3015x15156D	CTTAGCTATCACGCTGGTGAAACTC	rev	0
C112_3015x15156D	TTCTTTTAACTTTGGCAAGGCACCG	for	0
C112_3015x15156D	TTCTTTTAACTTTGGCAAGGCACCG	rev	0
C112_3015x15156D	CCAGATAAGAACTGTCTCCTAAAGA	for	0
C112_3015x15156D	CCAGATAAGAACTGTCTCCTAAAGA	rev	0
C112_3015x15156D	GAATTGGCTGCTTTGGCTCTCTACG	for	0
C112_3015x15156D	GAATTGGCTGCTTTGGCTCTCTACG	rev	1
C112_3015x15156D	TTGAGTTACTTGGCACTAGGTAATT	for	0
C112_3015x15156D	TTGAGTTACTTGGCACTAGGTAATT	rev	0
C112_3015x15156D	CTGCCTATTTGGATTCTCTTTTAAA	for	0
C112_3015x15156D	CTGCCTATTTGGATTCTCTTTTAAA	rev	0
C112_3015x15156D	TTTCAGAGGACAAACTTGATAAATC	for	0
C112_3015x15156D	TTTCAGAGGACAAACTTGATAAATC	rev	0
C112_3015x15156D	GTTCTTTGTAACTTTAATTTTTAAC	for	0
C112_3015x15156D	GTTCTTTGTAACTTTAATTTTTAAC	rev	0
C112_3015x15156D	TTGTATATCTAGGTGTATAAGTAAG	for	0
C112_3015x15156D	TTGTATATCTAGGTGTATAAGTAAG	rev	0
C112_3015x15156D	GTGTCTTGTGTTAGTACTGTGTGTC	for	0
C112_3015x15156D	GTGTCTTGTGTTAGTACTGTGTGTC	rev	0
C112_3015x15156D	ACATGTAAGACAGATCAATATATGT	for	0
C112_3015x15156D	ACATGTAAGACAGATCAATATATGT	rev	0
C112_3015x15156D	CCTACCTTTAACTTGGAAGCTGAGC	for	0
C112_3015x15156D	CCTACCTTTAACTTGGAAGCTGAGC	rev	0
C112_3015x15156D	TGCGCTTGGAGAGCAGCAGTACATT	for	0
C112_3015x15156D	TGCGCTTGGAGAGCAGCAGTACATT	rev	0
C112_3015x15156D	TTGGAGCCACCGGGCCCCTGGAGCC	for	0
C112_3015x15156D	TTGGAGCCACCGGGCCCCTGGAGCC	rev	9
C112_3015x15156D	CCTTCTCAGACCTCAGTGGAAAACT	for	0
C112_3015x15156D	CCTTCTCAGACCTCAGTGGAAAACT	rev	3
C112_3015x15156D	CCCATCCTGTAGCTCATAGTCCTTT	for	0
C112_3015x15156D	CCCATCCTGTAGCTCATAGTCCTTT	rev	23
C112_3015x15156D	CCTTTCCCCATTCTTGTCAATGCCT	for	0
C112_3015x15156D	CCTTTCCCCATTCTTGTCAATGCCT	rev	22
C112_3015x15156D	CTCTAGAAATGTCCTCGATAATCCT	for	1
C112_3015x15156D	CTCTAGAAATGTCCTCGATAATCCT	rev	16
C112_3015x15156D	TCACTTCTTCATGGAATCATAGAAT	for	0
C112_3015x15156D	TCACTTCTTCATGGAATCATAGAAT	rev	13
C112_3015x15156D	TTAATTCAGCTCCGGAGCATAGTTC	for	0
C112_3015x15156D	TTAATTCAGCTCCGGAGCATAGTTC	rev	23
C112_3015x15156D	GCATAGTTCTCAACTCTCATTCTAT	for	0
C112_3015x15156D	GCATAGTTCTCAACTCTCATTCTAT	rev	21
C112_3015x15156D	TTTATATCCCCTTTCCCCATGCTCC	for	0
C112_3015x15156D	TTTATATCCCCTTTCCCCATGCTCC	rev	9
C112_3015x15156D	ACAAAAAGGAAGTACAAAGGGCATA	for	0
C112_3015x15156D	ACAAAAAGGAAGTACAAAGGGCATA	rev	6
C112_3015x15156D	CTAGGAATCTAGATTGATCTGTTCC	for	0
C112_3015x15156D	CTAGGAATCTAGATTGATCTGTTCC	rev	12
C112_3015x15156D	ATTGTGGGCAGAGTTCAGACAAATT	for	0
C112_3015x15156D	ATTGTGGGCAGAGTTCAGACAAATT	rev	9
C112_3015x15156D	CTAAGAGACCTGCTTAAAACCTCTA	for	0
C112_3015x15156D	CTAAGAGACCTGCTTAAAACCTCTA	rev	7
C112_3015x15156D	TCCTTGCTCTTCCCAAGGCAGTATT	for	0
C112_3015x15156D	TCCTTGCTCTTCCCAAGGCAGTATT	rev	26
C112_3015x15156D	TTCCCTTCACTAATTCCAATTACAG	for	0
C112_3015x15156D	TTCCCTTCACTAATTCCAATTACAG	rev	0
C112_3015x15156D	ATGTTGCTGTCTAGAGAACCAGAAG	for	0
C112_3015x15156D	ATGTTGCTGTCTAGAGAACCAGAAG	rev	0
C112_3015x15156D	CTCCAAGGATACTACACTGTCACAG	for	4
C112_3015x15156D	CTCCAAGGATACTACACTGTCACAG	rev	0
C112_3015x15156D	TTAAAAGACGAACACAGATTTAAAT	for	0
C112_3015x15156D	TTAAAAGACGAACACAGATTTAAAT	rev	0
C112_3015x15156D	ATTTTTATGTTACTCAATCGACAAA	for	0
C112_3015x15156D	ATTTTTATGTTACTCAATCGACAAA	rev	0
C112_3015x15156D	TCAAGCCTTATGTGTTTCCTGGCTC	for	0
C112_3015x15156D	TCAAGCCTTATGTGTTTCCTGGCTC	rev	0
C112_3015x15156D	AAGAAGGAGTGTCGGGATGTAGCTG	for	0
C112_3015x15156D	AAGAAGGAGTGTCGGGATGTAGCTG	rev	15
C112_3015x15156D	GAAGCAGGGAAGGGAGGAAAACTTC	for	0
C112_3015x15156D	GAAGCAGGGAAGGGAGGAAAACTTC	rev	25
C112_3015x15156D	CAAGGCCCTTTTCAAGACTCTAAAG	for	1
C112_3015x15156D	CAAGGCCCTTTTCAAGACTCTAAAG	rev	54
C112_3015x15156D	TCAAGTGTGTGACGATACCATGGTT	for	0
C112_3015x15156D	TCAAGTGTGTGACGATACCATGGTT	rev	43
C112_3015x15156D	TACCATGGTTTGCCGCTTGGACTCA	for	0
C112_3015x15156D	TACCATGGTTTGCCGCTTGGACTCA	rev	46
C112_3015x15156D	CAAGATACAGACTATGAAACTGATT	for	0
C112_3015x15156D	CAAGATACAGACTATGAAACTGATT	rev	42
C112_3015x15156D	GGTGGTCAAAGTGAAAGTTCTAAAA	for	0
C112_3015x15156D	GGTGGTCAAAGTGAAAGTTCTAAAA	rev	57
C112_3015x15156D	AGATTATCAATACCCATTGATGCTG	for	0
C112_3015x15156D	AGATTATCAATACCCATTGATGCTG	rev	77
C112_3015x15156D	GTTTAACTAAACTGACAGTGAAGTA	for	0
C112_3015x15156D	GTTTAACTAAACTGACAGTGAAGTA	rev	32
C112_3015x15156D	ACTGGGGGTGAGGGTAAGGGACTGG	for	0
C112_3015x15156D	ACTGGGGGTGAGGGTAAGGGACTGG	rev	0
C112_3015x15156D	CCCCAGGTTCATCCCAGTCCCCATC	for	9
C112_3015x15156D	CCCCAGGTTCATCCCAGTCCCCATC	rev	0
C112_3015x15156D	GCCCGACCCATGATTATAGGTGTGT	for	4
C112_3015x15156D	GCCCGACCCATGATTATAGGTGTGT	rev	0
C112_3015x15156D	ATCAATTTCATATGGAAAGGGGCGC	for	31
C112_3015x15156D	ATCAATTTCATATGGAAAGGGGCGC	rev	0
C112_3015x15156D	CTCTCTGCGGGACGTCCGGCTCAGA	for	21
C112_3015x15156D	CTCTCTGCGGGACGTCCGGCTCAGA	rev	0
C112_3015x15156D	CCACCCAGATTCCCCTTCCTCAGAT	for	13
C112_3015x15156D	CCACCCAGATTCCCCTTCCTCAGAT	rev	0
C112_3015x15156D	GAAGTCCCAGGATTCTCTGCAGCCC	for	21
C112_3015x15156D	GAAGTCCCAGGATTCTCTGCAGCCC	rev	0
C112_3015x15156D	CACAGGAATGTAGACTGCCCCAGGA	for	15
C112_3015x15156D	CACAGGAATGTAGACTGCCCCAGGA	rev	0
C112_3015x15156D	ACTGTGCTCGCAGTTGCAGAGCCTC	for	16
C112_3015x15156D	ACTGTGCTCGCAGTTGCAGAGCCTC	rev	0
C112_3015x15156D	GGCAGGAATACAGACTGCAGGGGCA	for	29
C112_3015x15156D	GGCAGGAATACAGACTGCAGGGGCA	rev	0
C112_3015x15156D	CAGGGTGAAGGGATGGTGGGCCGCA	for	12
C112_3015x15156D	CAGGGTGAAGGGATGGTGGGCCGCA	rev	0
C112_3015x15156D	CCTGTCAATCATGCAGGGACTTTGT	for	0
C112_3015x15156D	CCTGTCAATCATGCAGGGACTTTGT	rev	0
C112_3015x15156D	TAACTTTTGCTTCTTGGTCAGAAAG	for	0
C112_3015x15156D	TAACTTTTGCTTCTTGGTCAGAAAG	rev	0
C112_3015x15156D	CGGATGCAGCCTCGACATTTTCCTT	for	0
C112_3015x15156D	CGGATGCAGCCTCGACATTTTCCTT	rev	0
C112_3015x15156D	CTCTGTCATGTCTGACAGCCCATCC	for	0
C112_3015x15156D	CTCTGTCATGTCTGACAGCCCATCC	rev	0
C112_3015x15156D	TTGGAGAAAACAGAAACGTTACCAC	for	0
C112_3015x15156D	TTGGAGAAAACAGAAACGTTACCAC	rev	0
C112_3015x15156D	CTTTCTTCAACCGTAAGGTAACAAA	for	0
C112_3015x15156D	CTTTCTTCAACCGTAAGGTAACAAA	rev	0
C112_3015x15156D	CAGGTTTCTTCTCCACTCATGCTTC	for	4
C112_3015x15156D	CAGGTTTCTTCTCCACTCATGCTTC	rev	0
C112_3015x15156D	ACACTGACTTTACCTTCTCTTCTTC	for	4
C112_3015x15156D	ACACTGACTTTACCTTCTCTTCTTC	rev	0
C112_3015x15156D	AGTAGGTTAACCTCAAAACAGTTCC	for	5
C112_3015x15156D	AGTAGGTTAACCTCAAAACAGTTCC	rev	0
C112_3015x15156D	GTCTTTGGCTCGGATTCTCTAGATT	for	0
C112_3015x15156D	GTCTTTGGCTCGGATTCTCTAGATT	rev	0
C112_3015x15156D	TCTCTGATCCCTATACCTATAGCTT	for	0
C112_3015x15156D	TCTCTGATCCCTATACCTATAGCTT	rev	0
C112_3015x15156D	AATTATCCTCCATTTCCCTGAAATG	for	8
C112_3015x15156D	AATTATCCTCCATTTCCCTGAAATG	rev	0
C112_3015x15156D	TCAATATGGAAACTCTTCAAATCAG	for	0
C112_3015x15156D	TCAATATGGAAACTCTTCAAATCAG	rev	0
C112_3015x15156D	GCATAGTCTTTGTTTATTTCTTAAT	for	0
C112_3015x15156D	GCATAGTCTTTGTTTATTTCTTAAT	rev	0
C112_3015x15156D	CTTTCTAGTGCTTTTAGCCAGCCTT	for	1
C112_3015x15156D	CTTTCTAGTGCTTTTAGCCAGCCTT	rev	0
C112_3015x15156D	CTAGCCAGAGAAGATCCATGAATCC	for	0
C112_3015x15156D	CTAGCCAGAGAAGATCCATGAATCC	rev	0
C112_3015x15156D	ATTGCAGTGTTTATTCTCCCCTGAA	for	1
C112_3015x15156D	ATTGCAGTGTTTATTCTCCCCTGAA	rev	0
C112_3015x15156D	GTTTTACCTGGGATTTGGCTTGCAT	for	0
C112_3015x15156D	GTTTTACCTGGGATTTGGCTTGCAT	rev	0
C112_3015x15156D	TAAATGCTTCAATGAAGTTAGTAGA	for	0
C112_3015x15156D	TAAATGCTTCAATGAAGTTAGTAGA	rev	0
C112_3015x15156D	CAGAAACTGAAGGAAACATACATAA	for	0
C112_3015x15156D	CAGAAACTGAAGGAAACATACATAA	rev	0
C112_3015x15156D	ATATTTATTATGTTCTGTCAGGGCT	for	0
C112_3015x15156D	ATATTTATTATGTTCTGTCAGGGCT	rev	0
C112_3015x15156D	ATATAAAGTAGGACATTTGGCACAC	for	0
C112_3015x15156D	ATATAAAGTAGGACATTTGGCACAC	rev	0
C112_3015x15156D	TCTCCCTGTCGGGTCTTAGTTAGAG	for	0
C112_3015x15156D	TCTCCCTGTCGGGTCTTAGTTAGAG	rev	0
C112_3015x15156D	CGGCAGTGGGGGTTCCATCCACGGA	for	0
C112_3015x15156D	CGGCAGTGGGGGTTCCATCCACGGA	rev	0
C112_3015x15156D	TGGCAGCGGGAGCTTGTTGCAGCTT	for	1
C112_3015x15156D	TGGCAGCGGGAGCTTGTTGCAGCTT	rev	0
C112_3015x15156D	AATCTTAAAATTATTTTATTACTAA	for	0
C112_3015x15156D	AATCTTAAAATTATTTTATTACTAA	rev	0
C112_3015x15156D	TTAACTATTAACATTCCATTACATT	for	0
C112_3015x15156D	TTAACTATTAACATTCCATTACATT	rev	0
C112_3015x15156D	AATAGCATTATAGCCTCATTCGTCA	for	0
C112_3015x15156D	AATAGCATTATAGCCTCATTCGTCA	rev	0
C112_3015x15156D	ATAGCAATAAACGTGGAGGTGAAAA	for	0
C112_3015x15156D	ATAGCAATAAACGTGGAGGTGAAAA	rev	0
C112_3015x15156D	TGGTCTTGCCTAAGGCCTAGAACTC	for	2
C112_3015x15156D	TGGTCTTGCCTAAGGCCTAGAACTC	rev	0
C112_3015x15156D	TTGGCCTGCGTGCGTGCAGATGGAG	for	0
C112_3015x15156D	TTGGCCTGCGTGCGTGCAGATGGAG	rev	0
C112_3015x15156D	CCAGGATGAGCGATCCCGGAACCAC	for	0
C112_3015x15156D	CCAGGATGAGCGATCCCGGAACCAC	rev	0
C112_3015x15156D	GAACCACCTCCTAGTGGCCCCACGT	for	0
C112_3015x15156D	GAACCACCTCCTAGTGGCCCCACGT	rev	0
C112_3015x15156D	TTATATCAGGGTAAGCTACCCTGAA	for	0
C112_3015x15156D	TTATATCAGGGTAAGCTACCCTGAA	rev	0
C112_3015x15156D	GCTCAAGGAAACGGTGCTGCGCAAA	for	0
C112_3015x15156D	GCTCAAGGAAACGGTGCTGCGCAAA	rev	0
C112_3015x15156D	CATATTCTCTTCCATGCAAAACGGA	for	0
C112_3015x15156D	CATATTCTCTTCCATGCAAAACGGA	rev	0
C112_3015x15156D	TTCATTAACTTGCGTTCTTGAGTGT	for	1
C112_3015x15156D	TTCATTAACTTGCGTTCTTGAGTGT	rev	0
C112_3015x15156D	GGGGATTGGGCCATTTGGAATTTGT	for	0
C112_3015x15156D	GGGGATTGGGCCATTTGGAATTTGT	rev	0
C112_3015x15156D	GGCAATGTTCCGCAGTTGTCCTACA	for	0
C112_3015x15156D	GGCAATGTTCCGCAGTTGTCCTACA	rev	0
C112_3015x15156D	AGATAAACTTGAAAGTGATGTAATA	for	0
C112_3015x15156D	AGATAAACTTGAAAGTGATGTAATA	rev	0
C112_3015x15156D	TCCAAATCCAGTACCTCTTCAATCT	for	0
C112_3015x15156D	TCCAAATCCAGTACCTCTTCAATCT	rev	0
C112_3015x15156D	AAAGTCAGGAGGGGTTTGTGACAGT	for	0
C112_3015x15156D	AAAGTCAGGAGGGGTTTGTGACAGT	rev	0
C112_3015x15156D	TCAGAAGCAACATTCAATTTGGAAA	for	0
C112_3015x15156D	TCAGAAGCAACATTCAATTTGGAAA	rev	0
C112_3015x15156D	AGAGTGGACCTCTGAACTGGTCTTA	for	0
C112_3015x15156D	AGAGTGGACCTCTGAACTGGTCTTA	rev	0
C112_3015x15156D	GGCCAAACTGATGCTGCCCTTGCAG	for	0
C112_3015x15156D	GGCCAAACTGATGCTGCCCTTGCAG	rev	0
C112_3015x15156D	TTGGGGTTGTGGTTGCGGGTTCCAT	for	0
C112_3015x15156D	TTGGGGTTGTGGTTGCGGGTTCCAT	rev	0
C112_3015x15156D	TCTTGTGTTGGGTGTATTCGAAGAT	for	0
C112_3015x15156D	TCTTGTGTTGGGTGTATTCGAAGAT	rev	0
C112_3015x15156D	CATATCTTACTCAGTGCGATTTCAT	for	0
C112_3015x15156D	CATATCTTACTCAGTGCGATTTCAT	rev	0
C112_3015x15156D	TGCTACCAGTACGACCAACTGTGCA	for	0
C112_3015x15156D	TGCTACCAGTACGACCAACTGTGCA	rev	0
C112_3015x15156D	GCATTTATTCCGTAATTACTGTTTC	for	0
C112_3015x15156D	GCATTTATTCCGTAATTACTGTTTC	rev	0
C112_3015x15156D	TAATCCCCTCTTTCCTGTCCTGCTC	for	0
C112_3015x15156D	TAATCCCCTCTTTCCTGTCCTGCTC	rev	0
C112_3015x15156D	CTCTGAGAAGGCAAGAATAAGGGCC	for	0
C112_3015x15156D	CTCTGAGAAGGCAAGAATAAGGGCC	rev	0
C112_3015x15156D	TAAGGGCCAGGAACCAAGGTCTGTA	for	0
C112_3015x15156D	TAAGGGCCAGGAACCAAGGTCTGTA	rev	0
C112_3015x15156D	CTGCAGGGCTTGTCGCCAGTGGAAA	for	0
C112_3015x15156D	CTGCAGGGCTTGTCGCCAGTGGAAA	rev	23
C112_3015x15156D	CAGCCAGCCATTTCCACTGAGCCCA	for	0
C112_3015x15156D	CAGCCAGCCATTTCCACTGAGCCCA	rev	10
C112_3015x15156D	ACTGGAGAAGAGCCTAGTGTAGGGT	for	0
C112_3015x15156D	ACTGGAGAAGAGCCTAGTGTAGGGT	rev	12
C112_3015x15156D	AATATAAATGCCAACCCTGATGCCC	for	0
C112_3015x15156D	AATATAAATGCCAACCCTGATGCCC	rev	14
C112_3015x15156D	TCTCAAATGCCCCGTGGAGTACACT	for	0
C112_3015x15156D	TCTCAAATGCCCCGTGGAGTACACT	rev	20
C112_3015x15156D	GCTAATTCTTTGTAATCTCATACCC	for	0
C112_3015x15156D	GCTAATTCTTTGTAATCTCATACCC	rev	55
C112_3015x15156D	CAAATGTAAACCTAAGGCAATCCCT	for	0
C112_3015x15156D	CAAATGTAAACCTAAGGCAATCCCT	rev	72
C112_3015x15156D	TCCTGGTACCGTGCCAGGCCTGTCC	for	0
C112_3015x15156D	TCCTGGTACCGTGCCAGGCCTGTCC	rev	40
C112_3015x15156D	AGAAAGCTAATGTTTTTTCAAAGTC	for	0
C112_3015x15156D	AGAAAGCTAATGTTTTTTCAAAGTC	rev	62
C112_3015x15156D	TGAGAAGATGCCGAAGGCTGGAGAA	for	0
C112_3015x15156D	TGAGAAGATGCCGAAGGCTGGAGAA	rev	85
C112_3015x15156D	AGAGGACAATGCATTCAATTCTTGG	for	1
C112_3015x15156D	AGAGGACAATGCATTCAATTCTTGG	rev	108
C112_3015x15156D	GGGATGAGGTCACTGTTCAGTTTAA	for	0
C112_3015x15156D	GGGATGAGGTCACTGTTCAGTTTAA	rev	181
C112_3015x15156D	GGTCCGCATGGCTCCCCCTTATCCA	for	0
C112_3015x15156D	GGTCCGCATGGCTCCCCCTTATCCA	rev	244
C112_3015x15156D	GATTGAGACATACGTGTGTCAGATT	for	0
C112_3015x15156D	GATTGAGACATACGTGTGTCAGATT	rev	222
C112_3015x15156D	ATTCAGGCAATACCAAAACAAGGTT	for	0
C112_3015x15156D	ATTCAGGCAATACCAAAACAAGGTT	rev	72
C112_3015x15156D	TTGATGACGCTTGTTGTGTTGATTG	for	0
C112_3015x15156D	TTGATGACGCTTGTTGTGTTGATTG	rev	479
C112_3015x15156D	AGAGCTGGCTTGTCGCATCCTGCGC	for	0
C112_3015x15156D	AGAGCTGGCTTGTCGCATCCTGCGC	rev	1
C112_3015x15156D	TAATGCCAGGTCGAAGCCCAGATCC	for	0
C112_3015x15156D	TAATGCCAGGTCGAAGCCCAGATCC	rev	26
C112_3015x15156D	TGAGAACGAAAAAGATGTTAAAAAT	for	0
C112_3015x15156D	TGAGAACGAAAAAGATGTTAAAAAT	rev	64
C112_3015x15156D	GGCTGAAGAGGGGGCCATTGGTGGA	for	0
C112_3015x15156D	GGCTGAAGAGGGGGCCATTGGTGGA	rev	38
C112_3015x15156D	TGAACCCGAGTTTCCATTTCAGTAT	for	0
C112_3015x15156D	TGAACCCGAGTTTCCATTTCAGTAT	rev	50
C112_3015x15156D	GGATTTCATTCGCGATTCGGGTGTT	for	0
C112_3015x15156D	GGATTTCATTCGCGATTCGGGTGTT	rev	37
C112_3015x15156D	GCTTGTTTCTGCATTTCATGAATTT	for	0
C112_3015x15156D	GCTTGTTTCTGCATTTCATGAATTT	rev	55
C112_3015x15156D	TTCACCTTGAACATTTGTTTTAATG	for	1
C112_3015x15156D	TTCACCTTGAACATTTGTTTTAATG	rev	34
C112_3015x15156D	CTAGTAAAAGGCACCTCAGATTTCA	for	0
C112_3015x15156D	CTAGTAAAAGGCACCTCAGATTTCA	rev	36
C112_3015x15156D	GTCAACTACTGATCCTCTTATTCAT	for	0
C112_3015x15156D	GTCAACTACTGATCCTCTTATTCAT	rev	34
C112_3015x15156D	ATGTAAGACTGAGTCGAAAACACAA	for	608
C112_3015x15156D	ATGTAAGACTGAGTCGAAAACACAA	rev	0
C112_3015x15156D	ATATTATCTGCACGAAATACTGGAT	for	0
C112_3015x15156D	ATATTATCTGCACGAAATACTGGAT	rev	0
C112_3015x15156D	AGGATGTTCAACGTATGAAACTATA	for	0
C112_3015x15156D	AGGATGTTCAACGTATGAAACTATA	rev	0
C112_3015x15156D	AATAGTATCTCCAGAGCATGATACA	for	0
C112_3015x15156D	AATAGTATCTCCAGAGCATGATACA	rev	0
C112_3015x15156D	CAGCAAGTGAGACTGCCTCCACTGG	for	0
C112_3015x15156D	CAGCAAGTGAGACTGCCTCCACTGG	rev	0
C112_3015x15156D	GGTTGGACAGGGGTAGGAAGGAGAT	for	0
C112_3015x15156D	GGTTGGACAGGGGTAGGAAGGAGAT	rev	0
C112_3015x15156D	GGAGATGTGACATGGTGAGGGGTGA	for	0
C112_3015x15156D	GGAGATGTGACATGGTGAGGGGTGA	rev	0
C112_3015x15156D	AAAGAAAATATAAGAAGCGTGGATC	for	0
C112_3015x15156D	AAAGAAAATATAAGAAGCGTGGATC	rev	0
C112_3015x15156D	CATTTCTGTACACTGACTCTCTGAT	for	0
C112_3015x15156D	CATTTCTGTACACTGACTCTCTGAT	rev	0
C112_3015x15156D	GGTCCTCAAGTTTCCCGTCACGAAT	for	0
C112_3015x15156D	GGTCCTCAAGTTTCCCGTCACGAAT	rev	0
C112_3015x15156D	CTTCTGTGTGGTCTAGAGCTGAAAA	for	0
C112_3015x15156D	CTTCTGTGTGGTCTAGAGCTGAAAA	rev	0
C112_3015x15156D	AAAGGAAAATCTCGGCACAAGGTTA	for	256
C112_3015x15156D	AAAGGAAAATCTCGGCACAAGGTTA	rev	0
C112_3015x15156D	CCAGCCTCGGAGGTCAGGGCCACAG	for	0
C112_3015x15156D	CCAGCCTCGGAGGTCAGGGCCACAG	rev	0
C112_3015x15156D	GGAGAGACCATGACCCTGTCTTGCA	for	0
C112_3015x15156D	GGAGAGACCATGACCCTGTCTTGCA	rev	0
C112_3015x15156D	AGCCAAAAAGAGGAACAAACTAACT	for	0
C112_3015x15156D	AGCCAAAAAGAGGAACAAACTAACT	rev	1
C112_3015x15156D	TCTGCTCTTCTATGTGGGAAAAACA	for	0
C112_3015x15156D	TCTGCTCTTCTATGTGGGAAAAACA	rev	0
C112_3015x15156D	TTGTGTGTGTTTTGGAACGCTACTG	for	0
C112_3015x15156D	TTGTGTGTGTTTTGGAACGCTACTG	rev	0
C112_3015x15156D	TTTGGCATACAGAGCAATATGTATT	for	0
C112_3015x15156D	TTTGGCATACAGAGCAATATGTATT	rev	0
C112_3015x15156D	TGACTTAAGGCCTTCATTCTCGCCT	for	0
C112_3015x15156D	TGACTTAAGGCCTTCATTCTCGCCT	rev	0
C112_3015x15156D	AGCTTGATATTTCTTACAATGTCTA	for	0
C112_3015x15156D	AGCTTGATATTTCTTACAATGTCTA	rev	1
C112_3015x15156D	TACTTAGCCAATAGAGTTTGCCATT	for	0
C112_3015x15156D	TACTTAGCCAATAGAGTTTGCCATT	rev	0
C112_3015x15156D	AGTTTGCCATTTGGGAACCTAACAT	for	0
C112_3015x15156D	AGTTTGCCATTTGGGAACCTAACAT	rev	0
C112_3015x15156D	TGTGTTTGCATCTTCTTATATGCCC	for	0
C112_3015x15156D	TGTGTTTGCATCTTCTTATATGCCC	rev	55
C112_3015x15156D	TTCAAGTGTTTGACATGTAACTGGC	for	0
C112_3015x15156D	TTCAAGTGTTTGACATGTAACTGGC	rev	38
C112_3015x15156D	ATGCATAGCATCCCATTTTTGTAAA	for	0
C112_3015x15156D	ATGCATAGCATCCCATTTTTGTAAA	rev	52
C112_3015x15156D	GCGGAGGTCAGACGAAGGTATTGGA	for	0
C112_3015x15156D	GCGGAGGTCAGACGAAGGTATTGGA	rev	0
C112_3015x15156D	TAGAAGCGGGACGTTTATTATCAGT	for	0
C112_3015x15156D	TAGAAGCGGGACGTTTATTATCAGT	rev	0
C112_3015x15156D	GGAGTAAGACATGCATACCTTACAG	for	0
C112_3015x15156D	GGAGTAAGACATGCATACCTTACAG	rev	0
C112_3015x15156D	TCTCTATAGACTTGGCTGAAGCATG	for	0
C112_3015x15156D	TCTCTATAGACTTGGCTGAAGCATG	rev	1
C112_3015x15156D	GGCTGAAGCATGAAAAATTAATAGC	for	0
C112_3015x15156D	GGCTGAAGCATGAAAAATTAATAGC	rev	0
C112_3015x15156D	AAGTGAAATGTCTATGTGGTACTAA	for	0
C112_3015x15156D	AAGTGAAATGTCTATGTGGTACTAA	rev	0
C112_3015x15156D	AGATGGAGTCCAGACTGGGCTATAC	for	0
C112_3015x15156D	AGATGGAGTCCAGACTGGGCTATAC	rev	0
C112_3015x15156D	TATTTCTAACTCGTACCATGTCCTG	for	0
C112_3015x15156D	TATTTCTAACTCGTACCATGTCCTG	rev	0
C112_3015x15156D	ATATTCATGTTGCATACTCTGAACT	for	0
C112_3015x15156D	ATATTCATGTTGCATACTCTGAACT	rev	0
C112_3015x15156D	AAAGGACATAAAAAGATATGAGATG	for	1
C112_3015x15156D	AAAGGACATAAAAAGATATGAGATG	rev	0
C112_3015x15156D	CAATGGCGATGGTTCTTTTAGGATC	for	0
C112_3015x15156D	CAATGGCGATGGTTCTTTTAGGATC	rev	0
C112_3015x15156D	AAGTAACAGTACTAGGCAAGGAATT	for	0
C112_3015x15156D	AAGTAACAGTACTAGGCAAGGAATT	rev	0
C112_3015x15156D	CCCTTCGTGAGCTGTGGCGCAGCCG	for	0
C112_3015x15156D	CCCTTCGTGAGCTGTGGCGCAGCCG	rev	0
C112_3015x15156D	GTATCAGCGCTTGGGAGGAAGAAGG	for	0
C112_3015x15156D	GTATCAGCGCTTGGGAGGAAGAAGG	rev	0
C112_3015x15156D	GAAGGGCCGCAAATTAAAGGCCAGC	for	0
C112_3015x15156D	GAAGGGCCGCAAATTAAAGGCCAGC	rev	0
C112_3015x15156D	CTGGTTATCTTAGCGACTGATGTCA	for	0
C112_3015x15156D	CTGGTTATCTTAGCGACTGATGTCA	rev	1
C112_3015x15156D	AAGCTGTTTTTCGAAGACAAAGGGC	for	0
C112_3015x15156D	AAGCTGTTTTTCGAAGACAAAGGGC	rev	0
C112_3015x15156D	TTCATTTAGGTCTTTTCCCTCTGTT	for	0
C112_3015x15156D	TTCATTTAGGTCTTTTCCCTCTGTT	rev	0
C112_3015x15156D	TAGGCATACATCTACATGTGTGTAT	for	0
C112_3015x15156D	TAGGCATACATCTACATGTGTGTAT	rev	0
C112_3015x15156D	CAGAGGCACTGGGTCCTCCGGAGCT	for	0
C112_3015x15156D	CAGAGGCACTGGGTCCTCCGGAGCT	rev	2
C112_3015x15156D	TCCAACTCAGACAAATCAGAAGCAT	for	0
C112_3015x15156D	TCCAACTCAGACAAATCAGAAGCAT	rev	2
C112_3015x15156D	CTTTGAATATGTGTAACAACATTTG	for	0
C112_3015x15156D	CTTTGAATATGTGTAACAACATTTG	rev	1
C112_3015x15156D	GCACTGAGGAGGTTCCCGAGTCTCT	for	0
C112_3015x15156D	GCACTGAGGAGGTTCCCGAGTCTCT	rev	1
C112_3015x15156D	AGGGAGAAAAGATTCTGGACATGGG	for	0
C112_3015x15156D	AGGGAGAAAAGATTCTGGACATGGG	rev	5
C112_3015x15156D	TACCAACTCTGAAGTGCCTGATGCT	for	0
C112_3015x15156D	TACCAACTCTGAAGTGCCTGATGCT	rev	2
C112_3015x15156D	ACGAGCAGGGGCCGCATCCATGTTG	for	2
C112_3015x15156D	ACGAGCAGGGGCCGCATCCATGTTG	rev	0
C112_3015x15156D	CTTGGTACAATACCCTAGATCCTTC	for	0
C112_3015x15156D	CTTGGTACAATACCCTAGATCCTTC	rev	0
C112_3015x15156D	CCCTGGAGAGTCCTGGAGGGGAGGG	for	0
C112_3015x15156D	CCCTGGAGAGTCCTGGAGGGGAGGG	rev	0
C112_3015x15156D	ATGATGAACGTGAACTCATTCTCTG	for	0
C112_3015x15156D	ATGATGAACGTGAACTCATTCTCTG	rev	1
C112_3015x15156D	CGCATCAGTACAATGTGTCAGAGAG	for	0
C112_3015x15156D	CGCATCAGTACAATGTGTCAGAGAG	rev	0
C112_3015x15156D	CTTGGACTCGGCCGGCAAGACCACA	for	0
C112_3015x15156D	CTTGGACTCGGCCGGCAAGACCACA	rev	2
C112_3015x15156D	CACCAGCTTCAACAAAGGGAAGATC	for	0
C112_3015x15156D	CACCAGCTTCAACAAAGGGAAGATC	rev	0
C112_3015x15156D	TTCTGGGAAGTGCGCGGCCAGGAGA	for	0
C112_3015x15156D	TTCTGGGAAGTGCGCGGCCAGGAGA	rev	0
C112_3015x15156D	TGCGTTGGTTGTACTGGCACATGCC	for	0
C112_3015x15156D	TGCGTTGGTTGTACTGGCACATGCC	rev	0
C112_3015x15156D	CCTTCCAGCTGAGCAAAGTCAGCCG	for	15
C112_3015x15156D	CCTTCCAGCTGAGCAAAGTCAGCCG	rev	332
C112_3015x15156D	CTGCTCGGCTGTACCTGTGTACATT	for	0
C112_3015x15156D	CTGCTCGGCTGTACCTGTGTACATT	rev	549
C112_3015x15156D	GAAGTTTCTCCTTATGAACTTAAGT	for	0
C112_3015x15156D	GAAGTTTCTCCTTATGAACTTAAGT	rev	0
C112_3015x15156D	TGAACTTAAGTTTTAAGGATTATAT	for	0
C112_3015x15156D	TGAACTTAAGTTTTAAGGATTATAT	rev	0
C112_3015x15156D	GGTGAAATAAGTATATTTGAAAAGA	for	0
C112_3015x15156D	GGTGAAATAAGTATATTTGAAAAGA	rev	0
C112_3015x15156D	CAGAACGGAAAGGTTCTCAGGTAGA	for	3
C112_3015x15156D	CAGAACGGAAAGGTTCTCAGGTAGA	rev	540
C112_3015x15156D	CAACCTTCCTTACGGCAATTAGGGA	for	2
C112_3015x15156D	CAACCTTCCTTACGGCAATTAGGGA	rev	612
C112_3015x15156D	TGGATAGCATGTGTTCTTCCCCCAC	for	0
C112_3015x15156D	TGGATAGCATGTGTTCTTCCCCCAC	rev	880
C112_3015x15156D	TTTTTCCTGGGGTTTTATCCATTCA	for	0
C112_3015x15156D	TTTTTCCTGGGGTTTTATCCATTCA	rev	860
C112_3015x15156D	CAATTTGAATAATTGGTCTGGTATT	for	0
C112_3015x15156D	CAATTTGAATAATTGGTCTGGTATT	rev	642
C112_3015x15156D	GCTTACCATAGAAGTTACTGTCTCT	for	0
C112_3015x15156D	GCTTACCATAGAAGTTACTGTCTCT	rev	715
C112_3015x15156D	ACATAATAGATTCTGCCAGCTGTTA	for	0
C112_3015x15156D	ACATAATAGATTCTGCCAGCTGTTA	rev	701
C112_3015x15156D	CAGTTCATAAGCTTCCATAGAGCTC	for	0
C112_3015x15156D	CAGTTCATAAGCTTCCATAGAGCTC	rev	994
C112_3015x15156D	CAGAGAGGACAGGCAGAATTTGAAA	for	0
C112_3015x15156D	CAGAGAGGACAGGCAGAATTTGAAA	rev	762
C112_3015x15156D	CCAGATTTCAGGCTTATCCTGTATT	for	0
C112_3015x15156D	CCAGATTTCAGGCTTATCCTGTATT	rev	222
C112_3015x15156D	AGCCCCTGATCGAATTTCCTGGAGG	for	0
C112_3015x15156D	AGCCCCTGATCGAATTTCCTGGAGG	rev	137
C112_3015x15156D	CTGTCATGCTGGGATGAACTCAGAT	for	0
C112_3015x15156D	CTGTCATGCTGGGATGAACTCAGAT	rev	1
C112_3015x15156D	TTACCCAGTGCCGTTGTGGTACCCC	for	0
C112_3015x15156D	TTACCCAGTGCCGTTGTGGTACCCC	rev	1
C112_3015x15156D	ATGGACTTTCCAAGCTCTCAGAAGC	for	0
C112_3015x15156D	ATGGACTTTCCAAGCTCTCAGAAGC	rev	0
C112_3015x15156D	TTGTTAAGTGCTTGATATTGTGAAG	for	40
C112_3015x15156D	TTGTTAAGTGCTTGATATTGTGAAG	rev	0
C112_3015x15156D	TTCTTATAGAAATGATTTTTCTTAA	for	15
C112_3015x15156D	TTCTTATAGAAATGATTTTTCTTAA	rev	0
C112_3015x15156D	CGCGCAGCGTCTCGAGCCCGCGCCC	for	1
C112_3015x15156D	CGCGCAGCGTCTCGAGCCCGCGCCC	rev	0
C112_3015x15156D	ATCATTGTTATTATCATTGGCATCA	for	1
C112_3015x15156D	ATCATTGTTATTATCATTGGCATCA	rev	0
C112_3015x15156D	CACTATTAAAAGAAAACAAACACAC	for	1
C112_3015x15156D	CACTATTAAAAGAAAACAAACACAC	rev	0
C112_3015x15156D	CATGTTGATGAGGTGCTAAAAAGAA	for	0
C112_3015x15156D	CATGTTGATGAGGTGCTAAAAAGAA	rev	0
C112_3015x15156D	AAGTGGAAAAAACGGTGTGGGGCAG	for	3
C112_3015x15156D	AAGTGGAAAAAACGGTGTGGGGCAG	rev	0
C112_3015x15156D	GTGGCATCTGACGGGTGGAAGTGAG	for	4
C112_3015x15156D	GTGGCATCTGACGGGTGGAAGTGAG	rev	0
C112_3015x15156D	CCTCAAAGCCTAGTGTAGTTCCTTG	for	7
C112_3015x15156D	CCTCAAAGCCTAGTGTAGTTCCTTG	rev	0
C112_3015x15156D	TGGAAAGTTAGGCGCTTCTCCCATG	for	0
C112_3015x15156D	TGGAAAGTTAGGCGCTTCTCCCATG	rev	0
C112_3015x15156D	CTCTATAAATCAGCAGGATTTTTCT	for	1
C112_3015x15156D	CTCTATAAATCAGCAGGATTTTTCT	rev	0
C112_3015x15156D	CCAGCGCTGTCCAAGGGAGTGTGGC	for	5
C112_3015x15156D	CCAGCGCTGTCCAAGGGAGTGTGGC	rev	0
C112_3015x15156D	CTGCCAGCTTTTCGTTCCTGGAGCT	for	0
C112_3015x15156D	CTGCCAGCTTTTCGTTCCTGGAGCT	rev	0
C112_3015x15156D	CCCAGACAGCTCTGAGGCTGAGGCG	for	0
C112_3015x15156D	CCCAGACAGCTCTGAGGCTGAGGCG	rev	0
C112_3015x15156D	CTTAATATTTTGAGCTTCCGAATTG	for	0
C112_3015x15156D	CTTAATATTTTGAGCTTCCGAATTG	rev	0
C112_3015x15156D	ATGAGCAGGAAAACCTTCCTGACTT	for	0
C112_3015x15156D	ATGAGCAGGAAAACCTTCCTGACTT	rev	0
C112_3015x15156D	GTGATAGGCAGTGCCGACTGTAATG	for	0
C112_3015x15156D	GTGATAGGCAGTGCCGACTGTAATG	rev	274
C112_3015x15156D	GATAGAGATAGATGATTCCCAGGAT	for	2
C112_3015x15156D	GATAGAGATAGATGATTCCCAGGAT	rev	214
C112_3015x15156D	TTCAGATGAAGATGTGATCCTGGTG	for	0
C112_3015x15156D	TTCAGATGAAGATGTGATCCTGGTG	rev	0
C112_3015x15156D	GGTGCCTCATCCCTCCGAGGCACAG	for	1
C112_3015x15156D	GGTGCCTCATCCCTCCGAGGCACAG	rev	313
C112_3015x15156D	CCGAGGCACAGCCAGTACTCAGGAA	for	1
C112_3015x15156D	CCGAGGCACAGCCAGTACTCAGGAA	rev	311
C112_3015x15156D	GGGCCACGCCAAAGAAACCTGTGAC	for	4
C112_3015x15156D	GGGCCACGCCAAAGAAACCTGTGAC	rev	311
C112_3015x15156D	AGCTATATCTCTTTTCAACACCTGT	for	0
C112_3015x15156D	AGCTATATCTCTTTTCAACACCTGT	rev	0
C112_3015x15156D	GGCCCATAAGAGGAGCCACCCCTGT	for	0
C112_3015x15156D	GGCCCATAAGAGGAGCCACCCCTGT	rev	1
C112_3015x15156D	GTCTTTGAGCATTCTTCTTGTGGGT	for	0
C112_3015x15156D	GTCTTTGAGCATTCTTCTTGTGGGT	rev	4
C112_3015x15156D	TCTGCACTCACATCTGGCCTTCGAG	for	0
C112_3015x15156D	TCTGCACTCACATCTGGCCTTCGAG	rev	0
C112_3015x15156D	TCTATTTGGGGGGTATTTCCCCAGA	for	0
C112_3015x15156D	TCTATTTGGGGGGTATTTCCCCAGA	rev	1
C112_3015x15156D	CTTGTCTTCCTTTCCCATCCTTTCA	for	0
C112_3015x15156D	CTTGTCTTCCTTTCCCATCCTTTCA	rev	3
C112_3015x15156D	AGAAATGAAAAAATTTTATCTTTAG	for	0
C112_3015x15156D	AGAAATGAAAAAATTTTATCTTTAG	rev	1
C112_3015x15156D	CACAGTTCCTATCTGGCTATTTTAC	for	0
C112_3015x15156D	CACAGTTCCTATCTGGCTATTTTAC	rev	0
C112_3015x15156D	CCTGGAATGAAGGCTCATGGTGGCA	for	0
C112_3015x15156D	CCTGGAATGAAGGCTCATGGTGGCA	rev	0
C112_3015x15156D	TCACAGATAAGAGCTCAAGAGCCCA	for	3
C112_3015x15156D	TCACAGATAAGAGCTCAAGAGCCCA	rev	0
C112_3015x15156D	GGACAAAGTAAACATGTCAGAGGCA	for	2
C112_3015x15156D	GGACAAAGTAAACATGTCAGAGGCA	rev	0
C112_3015x15156D	CCAGGCCAAGCACATTTGCTCTATT	for	1
C112_3015x15156D	CCAGGCCAAGCACATTTGCTCTATT	rev	0
C112_3015x15156D	AGCAACAATTTTCATGAAGATACAC	for	0
C112_3015x15156D	AGCAACAATTTTCATGAAGATACAC	rev	0
C112_3015x15156D	AAATGAAGGCAAAGATGCCACACTT	for	3
C112_3015x15156D	AAATGAAGGCAAAGATGCCACACTT	rev	0
C112_3015x15156D	GCCACACTTGAACCCTGCTTTCGTA	for	4
C112_3015x15156D	GCCACACTTGAACCCTGCTTTCGTA	rev	0
C112_3015x15156D	GGGTCACATAGCACATCAAAGACAA	for	3
C112_3015x15156D	GGGTCACATAGCACATCAAAGACAA	rev	0
C112_3015x15156D	AGGCACAGGGGAAAGAACAGAAACT	for	0
C112_3015x15156D	AGGCACAGGGGAAAGAACAGAAACT	rev	0
C112_3015x15156D	AAGGGGGTTATCCCAAAAGCTGTTG	for	3
C112_3015x15156D	AAGGGGGTTATCCCAAAAGCTGTTG	rev	0
C112_3015x15156D	CGCAGAGATTTGCTGTGCCAGGGAG	for	2
C112_3015x15156D	CGCAGAGATTTGCTGTGCCAGGGAG	rev	0
C112_3015x15156D	GGGAGGGGGAATGCCTAGCGGCCCC	for	8
C112_3015x15156D	GGGAGGGGGAATGCCTAGCGGCCCC	rev	0
C112_3015x15156D	TCTCAAAATGAGTTTTGCATAATTA	for	0
C112_3015x15156D	TCTCAAAATGAGTTTTGCATAATTA	rev	0
C112_3015x15156D	ATGAATAAACTAGGGATAATCTCTC	for	1
C112_3015x15156D	ATGAATAAACTAGGGATAATCTCTC	rev	0
C112_3015x15156D	TTTGCTACTGGGGTAGCATAAGACA	for	3
C112_3015x15156D	TTTGCTACTGGGGTAGCATAAGACA	rev	0
C112_3015x15156D	AAATTTTCCCTTCTAAGGTAAATCT	for	0
C112_3015x15156D	AAATTTTCCCTTCTAAGGTAAATCT	rev	0
C112_3015x15156D	CTTAGTATTCTACCCTGGTTCCCAG	for	2
C112_3015x15156D	CTTAGTATTCTACCCTGGTTCCCAG	rev	0
C112_3015x15156D	CACCCTAAATGGCAACTAATGGGAG	for	0
C112_3015x15156D	CACCCTAAATGGCAACTAATGGGAG	rev	0
C112_3015x15156D	CAATTATACCCAGTACTGGATTCAC	for	0
C112_3015x15156D	CAATTATACCCAGTACTGGATTCAC	rev	0
C112_3015x15156D	ACAGGCTTTCTGTAGCCTTGAAACA	for	6
C112_3015x15156D	ACAGGCTTTCTGTAGCCTTGAAACA	rev	0
C112_3015x15156D	TCCATCCCCTGGCCACTCTCGAAAA	for	0
C112_3015x15156D	TCCATCCCCTGGCCACTCTCGAAAA	rev	0
C112_3015x15156D	TTAGGAGCGCAGCCTGAGCTGATCA	for	0
C112_3015x15156D	TTAGGAGCGCAGCCTGAGCTGATCA	rev	0
C112_3015x15156D	TAAGTGCACACATCAATCTATGGGA	for	0
C112_3015x15156D	TAAGTGCACACATCAATCTATGGGA	rev	0
C112_3015x15156D	GACTCCATCAGACTCCTCTGGATAG	for	2
C112_3015x15156D	GACTCCATCAGACTCCTCTGGATAG	rev	0
C112_3015x15156D	CAAAATTTCAATGTTCTCTAAGCCA	for	2
C112_3015x15156D	CAAAATTTCAATGTTCTCTAAGCCA	rev	0
C112_3015x15156D	CATCCTTGTATCTCGCCGATCCCTA	for	0
C112_3015x15156D	CATCCTTGTATCTCGCCGATCCCTA	rev	0
C112_3015x15156D	CCGCCGCGACATCCCACCTTGTCCT	for	1
C112_3015x15156D	CCGCCGCGACATCCCACCTTGTCCT	rev	0
C112_3015x15156D	CTGGGACTGACCTATCCAGCCGTAT	for	1
C112_3015x15156D	CTGGGACTGACCTATCCAGCCGTAT	rev	0
C112_3015x15156D	AGCGGCAGTAGCAACACGGGGCCCG	for	0
C112_3015x15156D	AGCGGCAGTAGCAACACGGGGCCCG	rev	0
C112_3015x15156D	GGCGGCGGCTTCTGAGGTTTCAGAG	for	0
C112_3015x15156D	GGCGGCGGCTTCTGAGGTTTCAGAG	rev	0
C112_3015x15156D	CGGCCTCGCAGCAACCTTTGTGCAG	for	0
C112_3015x15156D	CGGCCTCGCAGCAACCTTTGTGCAG	rev	0
C112_3015x15156D	GGGCACACTCGGGGGCGGAGGCCAC	for	0
C112_3015x15156D	GGGCACACTCGGGGGCGGAGGCCAC	rev	0
C112_3015x15156D	GCTGTTCTCATCCGTTTCTGTTGGA	for	0
C112_3015x15156D	GCTGTTCTCATCCGTTTCTGTTGGA	rev	0
C112_3015x15156D	ATCTATCAGCACGTACTGGGATTGG	for	0
C112_3015x15156D	ATCTATCAGCACGTACTGGGATTGG	rev	0
C112_3015x15156D	TAACTTTATGGTGATTAAGTAGGCT	for	0
C112_3015x15156D	TAACTTTATGGTGATTAAGTAGGCT	rev	0
C112_3015x15156D	CTGTTTTCACTAATTATTAATGCAA	for	0
C112_3015x15156D	CTGTTTTCACTAATTATTAATGCAA	rev	1
C112_3015x15156D	AAATTTTCCTGTTGTAGCCTTAAAG	for	0
C112_3015x15156D	AAATTTTCCTGTTGTAGCCTTAAAG	rev	0
C112_3015x15156D	GATGTTTCAAATTAACTGACAGACC	for	0
C112_3015x15156D	GATGTTTCAAATTAACTGACAGACC	rev	0
C112_3015x15156D	TATACCTTTAAAATTTTTTATTTTT	for	0
C112_3015x15156D	TATACCTTTAAAATTTTTTATTTTT	rev	0
C112_3015x15156D	ATGCTCTTCCTATTCTCTAAGGAAG	for	0
C112_3015x15156D	ATGCTCTTCCTATTCTCTAAGGAAG	rev	0
C112_3015x15156D	TATTTATAGAAGGTATGTCATGAAA	for	0
C112_3015x15156D	TATTTATAGAAGGTATGTCATGAAA	rev	0
C112_3015x15156D	TTATCAGTGCTCCGTTATCTGTTAG	for	0
C112_3015x15156D	TTATCAGTGCTCCGTTATCTGTTAG	rev	0
C112_3015x15156D	ACAGGGATTTGTATGTGTGCTTCCA	for	0
C112_3015x15156D	ACAGGGATTTGTATGTGTGCTTCCA	rev	0
C112_3015x15156D	AAGGGCCTTGCATTTACATAAAATT	for	0
C112_3015x15156D	AAGGGCCTTGCATTTACATAAAATT	rev	0
C112_3015x15156D	GTAAAGTGAGATGAATTTATCTCAG	for	0
C112_3015x15156D	GTAAAGTGAGATGAATTTATCTCAG	rev	0
C112_3015x15156D	AGACGTTTCTGTCAGTATATAATTT	for	0
C112_3015x15156D	AGACGTTTCTGTCAGTATATAATTT	rev	0
C112_3015x15156D	ACTGCCCAAATATTGTTTGAATTGA	for	0
C112_3015x15156D	ACTGCCCAAATATTGTTTGAATTGA	rev	1
C112_3015x15156D	TTGACATTCATTGCCAAACTCAGAA	for	0
C112_3015x15156D	TTGACATTCATTGCCAAACTCAGAA	rev	0
C112_3015x15156D	TGAATGGAACTTGTGGAAATCTGTG	for	0
C112_3015x15156D	TGAATGGAACTTGTGGAAATCTGTG	rev	0
C112_3015x15156D	TGAGATTTCAAGGCTTTTGGAAAAT	for	0
C112_3015x15156D	TGAGATTTCAAGGCTTTTGGAAAAT	rev	2
C112_3015x15156D	CTGTTTAGATTTTAAAAAATACATA	for	0
C112_3015x15156D	CTGTTTAGATTTTAAAAAATACATA	rev	0
C112_3015x15156D	GTGAGGGGATAACAATAGTTATAAT	for	0
C112_3015x15156D	GTGAGGGGATAACAATAGTTATAAT	rev	3
C112_3015x15156D	TTAGTTATTAAGGATTTTGGTACTC	for	0
C112_3015x15156D	TTAGTTATTAAGGATTTTGGTACTC	rev	0
C112_3015x15156D	GTTATATTCCCTTGCTGCATTGGGT	for	0
C112_3015x15156D	GTTATATTCCCTTGCTGCATTGGGT	rev	0
C112_3015x15156D	CAGCGGGTTTGCGGGCAGGGGTTGC	for	0
C112_3015x15156D	CAGCGGGTTTGCGGGCAGGGGTTGC	rev	0
C112_3015x15156D	GCATCCGCCTCCCCCAGCTGAGCGT	for	0
C112_3015x15156D	GCATCCGCCTCCCCCAGCTGAGCGT	rev	0
C112_3015x15156D	AAGCGGTTTGGAGCCTAGGTAGGGC	for	0
C112_3015x15156D	AAGCGGTTTGGAGCCTAGGTAGGGC	rev	0
C112_3015x15156D	GAGGTGGTACCAGCTGCTTCTCCCG	for	0
C112_3015x15156D	GAGGTGGTACCAGCTGCTTCTCCCG	rev	0
C112_3015x15156D	AGTGGCGCTCGTTGAGGAGTCACGC	for	0
C112_3015x15156D	AGTGGCGCTCGTTGAGGAGTCACGC	rev	0
C112_3015x15156D	CTTGTGCCTCTTAGGGATCAGATTT	for	0
C112_3015x15156D	CTTGTGCCTCTTAGGGATCAGATTT	rev	0
C112_3015x15156D	GCTCAAGCCCCCATTAGAAATAGGA	for	0
C112_3015x15156D	GCTCAAGCCCCCATTAGAAATAGGA	rev	0
C112_3015x15156D	GCACCACAGCCCGGCTGAGCCGGTG	for	0
C112_3015x15156D	GCACCACAGCCCGGCTGAGCCGGTG	rev	0
C112_3015x15156D	CACAGAAGCGGCACTGAACTCCAGG	for	0
C112_3015x15156D	CACAGAAGCGGCACTGAACTCCAGG	rev	0
C112_3015x15156D	TCGCTGGCTTAGGACTGGAAGTGTA	for	0
C112_3015x15156D	TCGCTGGCTTAGGACTGGAAGTGTA	rev	0
C112_3015x15156D	CTTCCAAAAGCCCCCTCCATCCCAT	for	0
C112_3015x15156D	CTTCCAAAAGCCCCCTCCATCCCAT	rev	0
C112_3015x15156D	AGCCAAACCCTGCGCTCTTCTGAAC	for	0
C112_3015x15156D	AGCCAAACCCTGCGCTCTTCTGAAC	rev	2
C112_3015x15156D	CTCTCTCTGCACTTCTTCTAGTTTG	for	0
C112_3015x15156D	CTCTCTCTGCACTTCTTCTAGTTTG	rev	0
C112_3015x15156D	GCACAGGCTTCCCGAGCCTCATTAG	for	0
C112_3015x15156D	GCACAGGCTTCCCGAGCCTCATTAG	rev	0
C112_3015x15156D	GAACCCACTACCAAGATCCTCAGGA	for	0
C112_3015x15156D	GAACCCACTACCAAGATCCTCAGGA	rev	0
C112_3015x15156D	AGGCCATGGTGGTTGAGTGTCTTAC	for	0
C112_3015x15156D	AGGCCATGGTGGTTGAGTGTCTTAC	rev	0
C112_3015x15156D	GGAATATGATGCGTATCTCTCTTAC	for	0
C112_3015x15156D	GGAATATGATGCGTATCTCTCTTAC	rev	1
C112_3015x15156D	ATCCCACTGCCATGTTCTAGACTCT	for	0
C112_3015x15156D	ATCCCACTGCCATGTTCTAGACTCT	rev	0
C112_3015x15156D	GGATTCAATGCAAATGAGGCACTGT	for	0
C112_3015x15156D	GGATTCAATGCAAATGAGGCACTGT	rev	1
C112_3015x15156D	GGATACCAACACGAGATGCCAGCCA	for	0
C112_3015x15156D	GGATACCAACACGAGATGCCAGCCA	rev	2
C112_3015x15156D	GATATTTGGTAGCGGAAAACAAAAA	for	0
C112_3015x15156D	GATATTTGGTAGCGGAAAACAAAAA	rev	1
C112_3015x15156D	TCTTAGGACGGAACTCAACCTGCTG	for	0
C112_3015x15156D	TCTTAGGACGGAACTCAACCTGCTG	rev	0
C112_3015x15156D	TAAGGAACAGTACATCACAAGGAGA	for	0
C112_3015x15156D	TAAGGAACAGTACATCACAAGGAGA	rev	0
C112_3015x15156D	TCCTGAGCTTCTCAGAGTGCCAACC	for	0
C112_3015x15156D	TCCTGAGCTTCTCAGAGTGCCAACC	rev	0
C112_3015x15156D	GACCCACAGGACCAAGAACTTCAAC	for	0
C112_3015x15156D	GACCCACAGGACCAAGAACTTCAAC	rev	0
C112_3015x15156D	AAAGTCGAAAGTTGCTAGTCTAAGG	for	0
C112_3015x15156D	AAAGTCGAAAGTTGCTAGTCTAAGG	rev	0
C112_3015x15156D	CAGAGCAAAGGCATTATGGCGACTT	for	0
C112_3015x15156D	CAGAGCAAAGGCATTATGGCGACTT	rev	0
C112_3015x15156D	ACTAGGAGGAAGTCCCAGTCATCAC	for	0
C112_3015x15156D	ACTAGGAGGAAGTCCCAGTCATCAC	rev	0
C112_3015x15156D	GAGAATGGAGCATTTGGACGGGATC	for	0
C112_3015x15156D	GAGAATGGAGCATTTGGACGGGATC	rev	0
C112_3015x15156D	ACCTCAGATTCAATTGCCTTGGAGA	for	0
C112_3015x15156D	ACCTCAGATTCAATTGCCTTGGAGA	rev	0
C112_3015x15156D	ATAGTACTTACTGGCACTGACTTCC	for	0
C112_3015x15156D	ATAGTACTTACTGGCACTGACTTCC	rev	0
C112_3015x15156D	GACTTCCTCATCTTCCTGGGATCAC	for	0
C112_3015x15156D	GACTTCCTCATCTTCCTGGGATCAC	rev	0
C112_3015x15156D	TTGCTATCCTACTGACCTGTCACTC	for	0
C112_3015x15156D	TTGCTATCCTACTGACCTGTCACTC	rev	0
C112_3015x15156D	TGGTGACTAGCTTTGACCTGCAATT	for	0
C112_3015x15156D	TGGTGACTAGCTTTGACCTGCAATT	rev	0
C112_3015x15156D	TGAAGCTGCCTCCGAGGAAGCAAAC	for	0
C112_3015x15156D	TGAAGCTGCCTCCGAGGAAGCAAAC	rev	0
C112_3015x15156D	CAGAATTTTATCATTAGAGAAAACT	for	0
C112_3015x15156D	CAGAATTTTATCATTAGAGAAAACT	rev	0
C112_3015x15156D	GAGAAAACTTTCATCAGAGGCTTTT	for	0
C112_3015x15156D	GAGAAAACTTTCATCAGAGGCTTTT	rev	0
C112_3015x15156D	ATAAATACACAACTGAAGACCAATT	for	0
C112_3015x15156D	ATAAATACACAACTGAAGACCAATT	rev	0
C112_3015x15156D	CCCCAAATATGTGTAAGAACTGTTT	for	0
C112_3015x15156D	CCCCAAATATGTGTAAGAACTGTTT	rev	0
C112_3015x15156D	CTAATGTGACCCAAAAACTGGCTTA	for	0
C112_3015x15156D	CTAATGTGACCCAAAAACTGGCTTA	rev	0
C112_3015x15156D	CATTAGAAGTAGCTTTCTTTAAAAC	for	0
C112_3015x15156D	CATTAGAAGTAGCTTTCTTTAAAAC	rev	0
C112_3015x15156D	ACAAAAGCTGCAACACTAGTTGAAA	for	0
C112_3015x15156D	ACAAAAGCTGCAACACTAGTTGAAA	rev	0
C112_3015x15156D	CTGTTTTCTCAGATGCTGTAAGATC	for	0
C112_3015x15156D	CTGTTTTCTCAGATGCTGTAAGATC	rev	0
C112_3015x15156D	GATAGAGGAAGGCGAGGATACTATC	for	0
C112_3015x15156D	GATAGAGGAAGGCGAGGATACTATC	rev	0
C112_3015x15156D	ATGAGAAGGACAATGATGATGAAGA	for	0
C112_3015x15156D	ATGAGAAGGACAATGATGATGAAGA	rev	0
C112_3015x15156D	ATACTGATGAGGGTACTGAATACTT	for	0
C112_3015x15156D	ATACTGATGAGGGTACTGAATACTT	rev	0
C112_3015x15156D	ACACACAAGGATGTTAACAACACTG	for	0
C112_3015x15156D	ACACACAAGGATGTTAACAACACTG	rev	0
C112_3015x15156D	TAGCCAGTCTCGATAGGCTGCTCCG	for	0
C112_3015x15156D	TAGCCAGTCTCGATAGGCTGCTCCG	rev	0
C112_3015x15156D	GGAGGAGTTATTGCCTGATGTTGAG	for	0
C112_3015x15156D	GGAGGAGTTATTGCCTGATGTTGAG	rev	0
C112_3015x15156D	GATAGAATCAAGAAATTGGTTCATC	for	0
C112_3015x15156D	GATAGAATCAAGAAATTGGTTCATC	rev	0
C112_3015x15156D	CCTTAAAAATAACTAATGCTAATAT	for	0
C112_3015x15156D	CCTTAAAAATAACTAATGCTAATAT	rev	0
C112_3015x15156D	TTCTGCATCGATGTCCATACAGGCA	for	0
C112_3015x15156D	TTCTGCATCGATGTCCATACAGGCA	rev	0
C112_3015x15156D	AACCCTGGAACAAAAGTGTACAGGG	for	0
C112_3015x15156D	AACCCTGGAACAAAAGTGTACAGGG	rev	0
C112_3015x15156D	GATTTCCCTGAAATGACAACTTCAT	for	0
C112_3015x15156D	GATTTCCCTGAAATGACAACTTCAT	rev	0
C112_3015x15156D	GAGAAGCACTGCCGTTGCCTTTCTT	for	0
C112_3015x15156D	GAGAAGCACTGCCGTTGCCTTTCTT	rev	0
C112_3015x15156D	GAGCCACAGATGAGAGCAAATGTGA	for	0
C112_3015x15156D	GAGCCACAGATGAGAGCAAATGTGA	rev	0
C112_3015x15156D	AGCTCAAGGGGAGCTAGCCTCTTCT	for	0
C112_3015x15156D	AGCTCAAGGGGAGCTAGCCTCTTCT	rev	0
C112_3015x15156D	GGTCGGCCCCTGAGTTCAAACGCTC	for	0
C112_3015x15156D	GGTCGGCCCCTGAGTTCAAACGCTC	rev	0
C112_3015x15156D	TGACTTCCAAAATCAAAATGATTGA	for	0
C112_3015x15156D	TGACTTCCAAAATCAAAATGATTGA	rev	0
C112_3015x15156D	CTCTCATGAATATGTCAGGGGTGAG	for	0
C112_3015x15156D	CTCTCATGAATATGTCAGGGGTGAG	rev	0
C112_3015x15156D	TGAGCAAATAACAGGTTCCCCTAGA	for	0
C112_3015x15156D	TGAGCAAATAACAGGTTCCCCTAGA	rev	0
C112_3015x15156D	GTCAGCTGTGGCAAGATAAGAAGTT	for	0
C112_3015x15156D	GTCAGCTGTGGCAAGATAAGAAGTT	rev	1
C112_3015x15156D	AAAATACATACCACCAGAAGGAAAG	for	0
C112_3015x15156D	AAAATACATACCACCAGAAGGAAAG	rev	0
C112_3015x15156D	CAATAAAGTGGAAGTCTGTTTGCAG	for	0
C112_3015x15156D	CAATAAAGTGGAAGTCTGTTTGCAG	rev	0
C112_3015x15156D	TCTTAAAGATTAGTAGAGAAAGTAA	for	0
C112_3015x15156D	TCTTAAAGATTAGTAGAGAAAGTAA	rev	0
C112_3015x15156D	ATTTGTTAATTTGCTTGGTATTTTC	for	0
C112_3015x15156D	ATTTGTTAATTTGCTTGGTATTTTC	rev	0
C112_3015x15156D	CCTAAAGTGACCACCTACATTTCTT	for	0
C112_3015x15156D	CCTAAAGTGACCACCTACATTTCTT	rev	0
C112_3015x15156D	AGCGCTTGCTTGTAGGAGCTGCGTC	for	0
C112_3015x15156D	AGCGCTTGCTTGTAGGAGCTGCGTC	rev	0
C112_3015x15156D	TACGGCAGCAACCGTGGGCTATTTC	for	0
C112_3015x15156D	TACGGCAGCAACCGTGGGCTATTTC	rev	8
C112_3015x15156D	ATGAAGAGGACAGTCGCAGTGAGAC	for	0
C112_3015x15156D	ATGAAGAGGACAGTCGCAGTGAGAC	rev	6
C112_3015x15156D	AGTTTCCTCTTGGTGATAGTGATAG	for	0
C112_3015x15156D	AGTTTCCTCTTGGTGATAGTGATAG	rev	11
C112_3015x15156D	CAGAACCGTCTATGAGTAGTCAGGT	for	0
C112_3015x15156D	CAGAACCGTCTATGAGTAGTCAGGT	rev	0
C112_3015x15156D	ATAATTTTGTGATTGCATTTGTTGG	for	0
C112_3015x15156D	ATAATTTTGTGATTGCATTTGTTGG	rev	26
C112_3015x15156D	GTAAATATGCTCTGATTTGTACTGA	for	0
C112_3015x15156D	GTAAATATGCTCTGATTTGTACTGA	rev	6
C112_3015x15156D	AGGTCGCCTCCGTTCCCGAGGCGGC	for	0
C112_3015x15156D	AGGTCGCCTCCGTTCCCGAGGCGGC	rev	0
C112_3015x15156D	CCCTTGTCAGGGCTGGCTCTATCTA	for	0
C112_3015x15156D	CCCTTGTCAGGGCTGGCTCTATCTA	rev	0
C112_3015x15156D	TAAAGACTTTGAGCAACTGGTGGCA	for	0
C112_3015x15156D	TAAAGACTTTGAGCAACTGGTGGCA	rev	1
C112_3015x15156D	TTTGACATGTCCAAAGGAATGCAGC	for	0
C112_3015x15156D	TTTGACATGTCCAAAGGAATGCAGC	rev	0
C112_3015x15156D	GATTCCAGAGACGTTAAGAGGAGAG	for	0
C112_3015x15156D	GATTCCAGAGACGTTAAGAGGAGAG	rev	0
C112_3015x15156D	TGCAAAAGAAGAAGAGGCTTTTTGG	for	0
C112_3015x15156D	TGCAAAAGAAGAAGAGGCTTTTTGG	rev	0
C112_3015x15156D	ACTTATCAGGGATCACCTTCCTCAG	for	0
C112_3015x15156D	ACTTATCAGGGATCACCTTCCTCAG	rev	2
C112_3015x15156D	ACAACTGGGATTGGCAATACTTGAC	for	0
C112_3015x15156D	ACAACTGGGATTGGCAATACTTGAC	rev	0
C112_3015x15156D	CAAACTTCTGACATGTAAAGATGAT	for	0
C112_3015x15156D	CAAACTTCTGACATGTAAAGATGAT	rev	0
C112_3015x15156D	GCAGATGAGAAGGAAACAGAATCGG	for	0
C112_3015x15156D	GCAGATGAGAAGGAAACAGAATCGG	rev	0
C112_3015x15156D	TCATCAGCCAGTACAGCTCGTGATT	for	0
C112_3015x15156D	TCATCAGCCAGTACAGCTCGTGATT	rev	1
C112_3015x15156D	CAGAGAGCAGTGTGAAGAAAGATCT	for	0
C112_3015x15156D	CAGAGAGCAGTGTGAAGAAAGATCT	rev	1
C112_3015x15156D	TCAGGGATATGTTGCATTACTGATG	for	0
C112_3015x15156D	TCAGGGATATGTTGCATTACTGATG	rev	1
C112_3015x15156D	GCAGAAGAAAAAGATACTCAGAAGC	for	0
C112_3015x15156D	GCAGAAGAAAAAGATACTCAGAAGC	rev	1
C112_3015x15156D	GCTGTTTCCATGAGATTGCTGGTCT	for	0
C112_3015x15156D	GCTGTTTCCATGAGATTGCTGGTCT	rev	0
C112_3015x15156D	TTGCCTTTTAGGGCCCTGATTTCCA	for	0
C112_3015x15156D	TTGCCTTTTAGGGCCCTGATTTCCA	rev	1
C112_3015x15156D	AACTAAAAGATTTACTTCTAAAACG	for	0
C112_3015x15156D	AACTAAAAGATTTACTTCTAAAACG	rev	0
C112_3015x15156D	TAATTTTATTCAGTACAGTAATACA	for	0
C112_3015x15156D	TAATTTTATTCAGTACAGTAATACA	rev	1
C112_3015x15156D	ACTCTGTTGCTGATAAACACAAATC	for	0
C112_3015x15156D	ACTCTGTTGCTGATAAACACAAATC	rev	2
C112_3015x15156D	GACAGTTTAGTTAACTATATAGCTC	for	0
C112_3015x15156D	GACAGTTTAGTTAACTATATAGCTC	rev	1
C112_3015x15156D	GGTTTCAGAATAGCTTCTGATTGCT	for	0
C112_3015x15156D	GGTTTCAGAATAGCTTCTGATTGCT	rev	0
C112_3015x15156D	TATAGTAGGTAGTGTGGAAGAGTTT	for	0
C112_3015x15156D	TATAGTAGGTAGTGTGGAAGAGTTT	rev	0
C112_3015x15156D	CCTAAAAAGGTTAGACTTAGATGTG	for	0
C112_3015x15156D	CCTAAAAAGGTTAGACTTAGATGTG	rev	0
C112_3015x15156D	TTCACACTAGACTTGGATTTCGAGC	for	0
C112_3015x15156D	TTCACACTAGACTTGGATTTCGAGC	rev	3
C112_3015x15156D	GGTCAGTCTTTGACAAGAACGTACT	for	0
C112_3015x15156D	GGTCAGTCTTTGACAAGAACGTACT	rev	2
C112_3015x15156D	TAGTCAAAGGAGTGGGACTTGGGCC	for	0
C112_3015x15156D	TAGTCAAAGGAGTGGGACTTGGGCC	rev	0
C112_3015x15156D	CTTGGCAGCCTCAGCCGCTGTCGCC	for	0
C112_3015x15156D	CTTGGCAGCCTCAGCCGCTGTCGCC	rev	0
C112_3015x15156D	CAGCAGCAGGAGAGGCAGCGGGGTC	for	0
C112_3015x15156D	CAGCAGCAGGAGAGGCAGCGGGGTC	rev	0
C112_3015x15156D	GTCCCCAGAAGCGTCTCTTCCAGAG	for	0
C112_3015x15156D	GTCCCCAGAAGCGTCTCTTCCAGAG	rev	0
C112_3015x15156D	CTCCCTTGGCGTCCAACTGGTGGGC	for	0
C112_3015x15156D	CTCCCTTGGCGTCCAACTGGTGGGC	rev	0
C112_3015x15156D	GTTCTGCCAGGATTCTCGAGCTAAG	for	0
C112_3015x15156D	GTTCTGCCAGGATTCTCGAGCTAAG	rev	0
C112_3015x15156D	GACATTGCCACTGAATCATGTGTAA	for	0
C112_3015x15156D	GACATTGCCACTGAATCATGTGTAA	rev	0
C112_3015x15156D	CAAGAAGCCAAGGGAAAGCACATGG	for	0
C112_3015x15156D	CAAGAAGCCAAGGGAAAGCACATGG	rev	0
C112_3015x15156D	ACCGGACAGAGATGTGTGGTAGCTG	for	0
C112_3015x15156D	ACCGGACAGAGATGTGTGGTAGCTG	rev	0
C112_3015x15156D	CATCAGAAGATACTCTCACAGGTAT	for	0
C112_3015x15156D	CATCAGAAGATACTCTCACAGGTAT	rev	0
C112_3015x15156D	TCCCCACCACCACCAGCTTAATATC	for	0
C112_3015x15156D	TCCCCACCACCACCAGCTTAATATC	rev	0
C112_3015x15156D	AGTCATCCCCATGCTTGGAGAACTT	for	0
C112_3015x15156D	AGTCATCCCCATGCTTGGAGAACTT	rev	0
C112_3015x15156D	CATTCTGGATTGGGGGGAGGGGCAC	for	1
C112_3015x15156D	CATTCTGGATTGGGGGGAGGGGCAC	rev	0
C112_3015x15156D	AAATGTCTCATTTGACACCCAAATT	for	0
C112_3015x15156D	AAATGTCTCATTTGACACCCAAATT	rev	0
C112_3015x15156D	CATTAAGAGTGCCGTCATGTTCACT	for	1
C112_3015x15156D	CATTAAGAGTGCCGTCATGTTCACT	rev	0
C112_3015x15156D	GTCCCACTTATGGTGTACTGCCTTC	for	3
C112_3015x15156D	GTCCCACTTATGGTGTACTGCCTTC	rev	0
C112_3015x15156D	TGGTGTGCCTTGTGCTTCCAACTAG	for	3
C112_3015x15156D	TGGTGTGCCTTGTGCTTCCAACTAG	rev	0
C112_3015x15156D	TCATTACTTATCCCACCAAGCACAT	for	2
C112_3015x15156D	TCATTACTTATCCCACCAAGCACAT	rev	0
C112_3015x15156D	TCATCAAAATTAAAGCTTTCAGGTC	for	1
C112_3015x15156D	TCATCAAAATTAAAGCTTTCAGGTC	rev	0
C112_3015x15156D	TGGGGAGAAGGGGAGGAAGGGAGAA	for	0
C112_3015x15156D	TGGGGAGAAGGGGAGGAAGGGAGAA	rev	0
C112_3015x15156D	TCCGACTCTTTTGGGGTCTTTATCT	for	0
C112_3015x15156D	TCCGACTCTTTTGGGGTCTTTATCT	rev	0
C112_3015x15156D	GCTGGCGGTGGCCGTCCCGGACTGG	for	1
C112_3015x15156D	GCTGGCGGTGGCCGTCCCGGACTGG	rev	0
C112_3015x15156D	TTATATTCTATAATAGGATACTGCA	for	0
C112_3015x15156D	TTATATTCTATAATAGGATACTGCA	rev	0
C112_3015x15156D	CACAACAATAAAAATGAATCAATCA	for	0
C112_3015x15156D	CACAACAATAAAAATGAATCAATCA	rev	0
C112_3015x15156D	CAGATTACAAGTGTGAAAGTTGGAA	for	0
C112_3015x15156D	CAGATTACAAGTGTGAAAGTTGGAA	rev	0
C112_3015x15156D	CTTATGTTGTTCCATTCTTGTCCAG	for	0
C112_3015x15156D	CTTATGTTGTTCCATTCTTGTCCAG	rev	0
C112_3015x15156D	AGAAGTGAGAACATTACAAACATTT	for	0
C112_3015x15156D	AGAAGTGAGAACATTACAAACATTT	rev	0
C112_3015x15156D	TGTTGAGATTACAGGCTTGGGATTA	for	0
C112_3015x15156D	TGTTGAGATTACAGGCTTGGGATTA	rev	0
C112_3015x15156D	TTTAAATATCACCGTGTCAGTATTT	for	0
C112_3015x15156D	TTTAAATATCACCGTGTCAGTATTT	rev	0
C112_3015x15156D	TTCAACACACTGTAGGGCTAACAGA	for	4
C112_3015x15156D	TTCAACACACTGTAGGGCTAACAGA	rev	0
C112_3015x15156D	TTCCTGTTTGGTGGCAAATGCCTTT	for	0
C112_3015x15156D	TTCCTGTTTGGTGGCAAATGCCTTT	rev	0
C112_3015x15156D	GTCTTAGGCCCAGTCCAATATTGCT	for	0
C112_3015x15156D	GTCTTAGGCCCAGTCCAATATTGCT	rev	0
C112_3015x15156D	GGGATGGTGGCATTTGAAAAACTGA	for	0
C112_3015x15156D	GGGATGGTGGCATTTGAAAAACTGA	rev	0
C112_3015x15156D	GGGGCGGCGCGGGAAAGCTCGCCGC	for	0
C112_3015x15156D	GGGGCGGCGCGGGAAAGCTCGCCGC	rev	0
C112_3015x15156D	TAGGATGTTTTCTATCTAGGTCCTT	for	0
C112_3015x15156D	TAGGATGTTTTCTATCTAGGTCCTT	rev	0
C112_3015x15156D	TATTGTTCTGGATCATACAAGTAAG	for	0
C112_3015x15156D	TATTGTTCTGGATCATACAAGTAAG	rev	0
C112_3015x15156D	ATGAGTTTATTTTATTATTGTTTAT	for	0
C112_3015x15156D	ATGAGTTTATTTTATTATTGTTTAT	rev	0
C112_3015x15156D	GTGAGTTCAAGGCCTGTCTGGGCTC	for	0
C112_3015x15156D	GTGAGTTCAAGGCCTGTCTGGGCTC	rev	0
C112_3015x15156D	CTACATACATAGTTGTTACACTGTG	for	0
C112_3015x15156D	CTACATACATAGTTGTTACACTGTG	rev	0
C112_3015x15156D	GAACGCACGGATGCAAAGCTGTGGG	for	0
C112_3015x15156D	GAACGCACGGATGCAAAGCTGTGGG	rev	0
C112_3015x15156D	GATCCTCTGGGATGTTTGTATTCAC	for	0
C112_3015x15156D	GATCCTCTGGGATGTTTGTATTCAC	rev	0
C112_3015x15156D	GCTTAAAAGGTAGTCAATACTTGTC	for	0
C112_3015x15156D	GCTTAAAAGGTAGTCAATACTTGTC	rev	0
C112_3015x15156D	ATAGTGTCTCACTGTGGAAGTCCAG	for	0
C112_3015x15156D	ATAGTGTCTCACTGTGGAAGTCCAG	rev	0
C112_3015x15156D	CCAGTCCCCTAAATCTGCCTTCATC	for	0
C112_3015x15156D	CCAGTCCCCTAAATCTGCCTTCATC	rev	0
C112_3015x15156D	AGTTCTTTTGAGCTCTGAAACTCTC	for	0
C112_3015x15156D	AGTTCTTTTGAGCTCTGAAACTCTC	rev	0
C112_3015x15156D	ACTCTGGGTCAAGTCCTGACAACCA	for	0
C112_3015x15156D	ACTCTGGGTCAAGTCCTGACAACCA	rev	0
C112_3015x15156D	CAGTGTCAATGATATCCAAGAAGCA	for	0
C112_3015x15156D	CAGTGTCAATGATATCCAAGAAGCA	rev	0
C112_3015x15156D	AGTCTTCCAGACATACGTGAGAGAA	for	0
C112_3015x15156D	AGTCTTCCAGACATACGTGAGAGAA	rev	0
C112_3015x15156D	AAGAAAAGATATATGTATACCCTTA	for	0
C112_3015x15156D	AAGAAAAGATATATGTATACCCTTA	rev	0
C112_3015x15156D	GTTCCTTTATAACATAACTTCTGAA	for	0
C112_3015x15156D	GTTCCTTTATAACATAACTTCTGAA	rev	104
C112_3015x15156D	GCTAGGATGTTCAACCTGCATTGTT	for	0
C112_3015x15156D	GCTAGGATGTTCAACCTGCATTGTT	rev	43
C112_3015x15156D	CTTCTCTATCTCGCTTGGATTCTCT	for	0
C112_3015x15156D	CTTCTCTATCTCGCTTGGATTCTCT	rev	147
C112_3015x15156D	TTCCGGGGTTTCTGGGGCTTCAGGT	for	15
C112_3015x15156D	TTCCGGGGTTTCTGGGGCTTCAGGT	rev	0
C112_3015x15156D	ACACTATATTGTGCCTGAAGCTCTA	for	0
C112_3015x15156D	ACACTATATTGTGCCTGAAGCTCTA	rev	0
C112_3015x15156D	CTTTGTTCCAGGCAGGTTCCCTCAA	for	0
C112_3015x15156D	CTTTGTTCCAGGCAGGTTCCCTCAA	rev	0
C112_3015x15156D	TCTCTTAAGTTTGTCCTGGTGCTGG	for	0
C112_3015x15156D	TCTCTTAAGTTTGTCCTGGTGCTGG	rev	0
C112_3015x15156D	TTAGAAGTATTCGGCCTTCTCCTTG	for	0
C112_3015x15156D	TTAGAAGTATTCGGCCTTCTCCTTG	rev	0
C112_3015x15156D	CTGTTTTTCACCACGCAGCAGCCGC	for	1
C112_3015x15156D	CTGTTTTTCACCACGCAGCAGCCGC	rev	0
C112_3015x15156D	GGTTGGCCAGGTCGAGGCAGCAGTT	for	0
C112_3015x15156D	GGTTGGCCAGGTCGAGGCAGCAGTT	rev	0
C112_3015x15156D	CCCCCTTCTGCTTCCTTGTGCTCAC	for	0
C112_3015x15156D	CCCCCTTCTGCTTCCTTGTGCTCAC	rev	0
C112_3015x15156D	GCAGGACCCTCCGAGAGATGCTGTA	for	0
C112_3015x15156D	GCAGGACCCTCCGAGAGATGCTGTA	rev	0
C112_3015x15156D	GGACCACGAGAATGAGAAGGTGAAC	for	0
C112_3015x15156D	GGACCACGAGAATGAGAAGGTGAAC	rev	0
C112_3015x15156D	AGACCATCAGGTCGCTTCTCTGAAT	for	0
C112_3015x15156D	AGACCATCAGGTCGCTTCTCTGAAT	rev	6
C112_3015x15156D	CACAAAGTTAAAGATGTTTAAAAGG	for	0
C112_3015x15156D	CACAAAGTTAAAGATGTTTAAAAGG	rev	0
C112_3015x15156D	AAGGCTGTATCAACCTACATGTGAG	for	0
C112_3015x15156D	AAGGCTGTATCAACCTACATGTGAG	rev	0
C112_3015x15156D	AATAGACTTTTTTAAATAAACCCTC	for	0
C112_3015x15156D	AATAGACTTTTTTAAATAAACCCTC	rev	0
C112_3015x15156D	GGGAGGTGGTCATGGGTTCTTCAAC	for	0
C112_3015x15156D	GGGAGGTGGTCATGGGTTCTTCAAC	rev	10
C112_3015x15156D	TCTAGGTGTCCTTCTGGATTATGAC	for	0
C112_3015x15156D	TCTAGGTGTCCTTCTGGATTATGAC	rev	6
C112_3015x15156D	TTGGAAGCACTCGAAATAACTAGAT	for	0
C112_3015x15156D	TTGGAAGCACTCGAAATAACTAGAT	rev	0
C112_3015x15156D	TGCATTAAAAATCATGTTTGAATTC	for	0
C112_3015x15156D	TGCATTAAAAATCATGTTTGAATTC	rev	2
C112_3015x15156D	GTAATGGCTAGTTTGACCAGGTAGA	for	0
C112_3015x15156D	GTAATGGCTAGTTTGACCAGGTAGA	rev	3
C112_3015x15156D	TCCTCCCTCTTGCCTCATGTACAAA	for	0
C112_3015x15156D	TCCTCCCTCTTGCCTCATGTACAAA	rev	8
C112_3015x15156D	GAAGTGTCTCGTATAGCCTAATTTC	for	0
C112_3015x15156D	GAAGTGTCTCGTATAGCCTAATTTC	rev	9
C112_3015x15156D	GACTGCAGCTTAGACTACCTTTCCT	for	0
C112_3015x15156D	GACTGCAGCTTAGACTACCTTTCCT	rev	11
C112_3015x15156D	TAAGACCCAGAACAGTGTCTGGAAC	for	0
C112_3015x15156D	TAAGACCCAGAACAGTGTCTGGAAC	rev	12
C112_3015x15156D	AATGAATAATTCTAATTGCTGTTTG	for	0
C112_3015x15156D	AATGAATAATTCTAATTGCTGTTTG	rev	11
C112_3015x15156D	GGCAAGTTGGTTGCTTTAGTCTGTA	for	0
C112_3015x15156D	GGCAAGTTGGTTGCTTTAGTCTGTA	rev	11
C112_3015x15156D	TCTTTGGAGCACGTGGTATCATTCT	for	0
C112_3015x15156D	TCTTTGGAGCACGTGGTATCATTCT	rev	8
C112_3015x15156D	GCTTCTGAGGCACGTAATGCCTTCC	for	0
C112_3015x15156D	GCTTCTGAGGCACGTAATGCCTTCC	rev	10
C112_3015x15156D	CCATTTAACATCATCAAGAAAGATG	for	0
C112_3015x15156D	CCATTTAACATCATCAAGAAAGATG	rev	17
C112_3015x15156D	TCACTTATATATACTTTTCAGCTCA	for	0
C112_3015x15156D	TCACTTATATATACTTTTCAGCTCA	rev	19
C112_3015x15156D	TCAGACATTCTAGGTGAATTCTCAG	for	0
C112_3015x15156D	TCAGACATTCTAGGTGAATTCTCAG	rev	14
C112_3015x15156D	CTTAGAGCCATTGGGCTGTATTTGG	for	0
C112_3015x15156D	CTTAGAGCCATTGGGCTGTATTTGG	rev	12
C112_3015x15156D	ATTTTTTATCAAATGCTTTACCCCA	for	0
C112_3015x15156D	ATTTTTTATCAAATGCTTTACCCCA	rev	17
C112_3015x15156D	GGCTGAGAAAAGTTCCCCTCTCCCT	for	0
C112_3015x15156D	GGCTGAGAAAAGTTCCCCTCTCCCT	rev	0
C112_3015x15156D	CCTTGGAGCTGATAGGCTGCGGTTC	for	0
C112_3015x15156D	CCTTGGAGCTGATAGGCTGCGGTTC	rev	0
C112_3015x15156D	CTGTGTGTTCTACGCGTGGGTCCTG	for	0
C112_3015x15156D	CTGTGTGTTCTACGCGTGGGTCCTG	rev	0
C112_3015x15156D	AGCAGAGGCCACTTAGCCTCAAGAG	for	0
C112_3015x15156D	AGCAGAGGCCACTTAGCCTCAAGAG	rev	0
C112_3015x15156D	TCTACCTTTATCTCTCATTTTTCCT	for	0
C112_3015x15156D	TCTACCTTTATCTCTCATTTTTCCT	rev	0
C112_3015x15156D	TTTTCCTACCTTTTTGCCAACTGTA	for	0
C112_3015x15156D	TTTTCCTACCTTTTTGCCAACTGTA	rev	0
C112_3015x15156D	TTCCTCTGCATAGTTTATTTACCTA	for	0
C112_3015x15156D	TTCCTCTGCATAGTTTATTTACCTA	rev	0
C112_3015x15156D	CTATTGTGGTATGAATGTGAACTGA	for	0
C112_3015x15156D	CTATTGTGGTATGAATGTGAACTGA	rev	0
C112_3015x15156D	GTGCCTCAGTGTTGGGTGAACCTTG	for	0
C112_3015x15156D	GTGCCTCAGTGTTGGGTGAACCTTG	rev	0
C112_3015x15156D	GTGAACCTTGGTGTTCAAAAGCCTG	for	0
C112_3015x15156D	GTGAACCTTGGTGTTCAAAAGCCTG	rev	0
C112_3015x15156D	CATTATCTATCATCTGCTTCCTCAC	for	0
C112_3015x15156D	CATTATCTATCATCTGCTTCCTCAC	rev	0
C112_3015x15156D	GCAGAGGCAATGAAAACAGCCACTG	for	0
C112_3015x15156D	GCAGAGGCAATGAAAACAGCCACTG	rev	0
C112_3015x15156D	CTGCCTTACCCTCTCTGCCATGGAA	for	0
C112_3015x15156D	CTGCCTTACCCTCTCTGCCATGGAA	rev	0
C112_3015x15156D	ATTCCTAAAATTGTAAGTCCAAGTA	for	0
C112_3015x15156D	ATTCCTAAAATTGTAAGTCCAAGTA	rev	0
C112_3015x15156D	TTTTATTTTTGTAAACACCTTATTA	for	0
C112_3015x15156D	TTTTATTTTTGTAAACACCTTATTA	rev	0
C112_3015x15156D	ATCCATGGCGCTTCCTGTACTCCTT	for	0
C112_3015x15156D	ATCCATGGCGCTTCCTGTACTCCTT	rev	0
C112_3015x15156D	TCCCCTCAGTCCTGACCGTTTGGTT	for	0
C112_3015x15156D	TCCCCTCAGTCCTGACCGTTTGGTT	rev	0
C112_3015x15156D	AGTAAACACCAGTCTTAAAGAACTG	for	0
C112_3015x15156D	AGTAAACACCAGTCTTAAAGAACTG	rev	0
C112_3015x15156D	CTCTCTCTGCACCTCTGCGAGTTTA	for	0
C112_3015x15156D	CTCTCTCTGCACCTCTGCGAGTTTA	rev	0
C112_3015x15156D	GGGCGACAGAAGTGACAGGAACACA	for	0
C112_3015x15156D	GGGCGACAGAAGTGACAGGAACACA	rev	0
C112_3015x15156D	TAGGTTGTAAAGAGCTGTCTTGATG	for	0
C112_3015x15156D	TAGGTTGTAAAGAGCTGTCTTGATG	rev	0
C112_3015x15156D	TGGCCACAACACCGAACCTACTACT	for	0
C112_3015x15156D	TGGCCACAACACCGAACCTACTACT	rev	0
C112_3015x15156D	GCTTTTAAAATTTGGTTGACTTAAC	for	0
C112_3015x15156D	GCTTTTAAAATTTGGTTGACTTAAC	rev	0
C112_3015x15156D	TCATCTATCAACGTATTCATTCCAA	for	0
C112_3015x15156D	TCATCTATCAACGTATTCATTCCAA	rev	0
C112_3015x15156D	AAGGCCAAGACACGTGGTTTATTTC	for	0
C112_3015x15156D	AAGGCCAAGACACGTGGTTTATTTC	rev	0
C112_3015x15156D	AAAGTATATAACGCATTTTATAGTT	for	0
C112_3015x15156D	AAAGTATATAACGCATTTTATAGTT	rev	0
C112_3015x15156D	GAGTGAACTTAAAAAACAGGTCAGG	for	14
C112_3015x15156D	GAGTGAACTTAAAAAACAGGTCAGG	rev	0
C112_3015x15156D	TCAGGATTTGGTTTGACTGCACAGA	for	15
C112_3015x15156D	TCAGGATTTGGTTTGACTGCACAGA	rev	0
C112_3015x15156D	GTTCCGGTCCACGGTGGGTCAGCAG	for	7
C112_3015x15156D	GTTCCGGTCCACGGTGGGTCAGCAG	rev	0
C112_3015x15156D	CAGGTGCATGGAAGACGCTCAAGAC	for	9
C112_3015x15156D	CAGGTGCATGGAAGACGCTCAAGAC	rev	0
C112_3015x15156D	GACAGGACAGCCACAACCACTTACT	for	11
C112_3015x15156D	GACAGGACAGCCACAACCACTTACT	rev	0
C112_3015x15156D	CTGAGGACCACAGACCGCACACAGA	for	11
C112_3015x15156D	CTGAGGACCACAGACCGCACACAGA	rev	0
C112_3015x15156D	GTTTGAATTATACTGTTTTGGTTGA	for	0
C112_3015x15156D	GTTTGAATTATACTGTTTTGGTTGA	rev	0
C112_3015x15156D	GATTGTGTTCTCCGCAACTGGTAAT	for	1
C112_3015x15156D	GATTGTGTTCTCCGCAACTGGTAAT	rev	0
C112_3015x15156D	CAGAATGTACCTCGGGTCTGCTAAC	for	0
C112_3015x15156D	CAGAATGTACCTCGGGTCTGCTAAC	rev	0
C112_3015x15156D	ATCTGGGTGGCATTTGGAATAACTA	for	0
C112_3015x15156D	ATCTGGGTGGCATTTGGAATAACTA	rev	0
C112_3015x15156D	AACAAAACTCTGCAAGGAATCACAG	for	0
C112_3015x15156D	AACAAAACTCTGCAAGGAATCACAG	rev	0
C112_3015x15156D	AAATATAATAGGCTGCCTTCAGTAG	for	0
C112_3015x15156D	AAATATAATAGGCTGCCTTCAGTAG	rev	0
C112_3015x15156D	CTGTTATAAAGAACTTCCAGCTTAA	for	0
C112_3015x15156D	CTGTTATAAAGAACTTCCAGCTTAA	rev	0
C112_3015x15156D	GTCCAGTAGTCCAGTCCAAACGAGG	for	0
C112_3015x15156D	GTCCAGTAGTCCAGTCCAAACGAGG	rev	0
C112_3015x15156D	GCCGCTGCACTCAATGAAAGGAGTG	for	0
C112_3015x15156D	GCCGCTGCACTCAATGAAAGGAGTG	rev	0
C112_3015x15156D	GGAGAGCCAGTAAGATTTATCATTG	for	0
C112_3015x15156D	GGAGAGCCAGTAAGATTTATCATTG	rev	0
C112_3015x15156D	CACCTGTTCTGACTGACTGTGTTTT	for	0
C112_3015x15156D	CACCTGTTCTGACTGACTGTGTTTT	rev	0
C112_3015x15156D	AAGGCCTGGAATCCCAGGGAAGCCA	for	0
C112_3015x15156D	AAGGCCTGGAATCCCAGGGAAGCCA	rev	0
C112_3015x15156D	TGACTCCACAGAGAGAAAAGCACCC	for	0
C112_3015x15156D	TGACTCCACAGAGAGAAAAGCACCC	rev	0
C112_3015x15156D	TCTGTGGACTCATGGCTGATTGGCA	for	0
C112_3015x15156D	TCTGTGGACTCATGGCTGATTGGCA	rev	0
C112_3015x15156D	CTTCTTCTTTGCGGATCTTCCCCTT	for	0
C112_3015x15156D	CTTCTTCTTTGCGGATCTTCCCCTT	rev	0
C112_3015x15156D	GAACTGCTGGTTCTGATCACTCCTG	for	0
C112_3015x15156D	GAACTGCTGGTTCTGATCACTCCTG	rev	0
C112_3015x15156D	ACCTGCAATCCCAAGAGACCCCTTC	for	0
C112_3015x15156D	ACCTGCAATCCCAAGAGACCCCTTC	rev	0
C112_3015x15156D	CATAGATCCAGGAGAACCTGGCCTC	for	0
C112_3015x15156D	CATAGATCCAGGAGAACCTGGCCTC	rev	0
C112_3015x15156D	TTTCCAGGAAGCCCAGGAAACCCAG	for	0
C112_3015x15156D	TTTCCAGGAAGCCCAGGAAACCCAG	rev	0
C112_3015x15156D	TATCCCAGGCAGACCTGGTTCCCCA	for	0
C112_3015x15156D	TATCCCAGGCAGACCTGGTTCCCCA	rev	0
C112_3015x15156D	GGAACCCAGGCTCTATGTTGGACAG	for	0
C112_3015x15156D	GGAACCCAGGCTCTATGTTGGACAG	rev	0
C112_3015x15156D	TCCTTTCAGGCCAGGAAATCCCTGA	for	1
C112_3015x15156D	TCCTTTCAGGCCAGGAAATCCCTGA	rev	0
C112_3015x15156D	TGGCAAACCAAGAATCCCCTTTTCT	for	0
C112_3015x15156D	TGGCAAACCAAGAATCCCCTTTTCT	rev	0
C112_3015x15156D	CTGGGCCAGGTGGACCTCTTGGACC	for	0
C112_3015x15156D	CTGGGCCAGGTGGACCTCTTGGACC	rev	0
C112_3015x15156D	GGCTGGACCTTGAGTTCCAATTGGT	for	0
C112_3015x15156D	GGCTGGACCTTGAGTTCCAATTGGT	rev	0
C112_3015x15156D	CCTTTCTCAGGAAAGCATGTACAGA	for	0
C112_3015x15156D	CCTTTCTCAGGAAAGCATGTACAGA	rev	0
C112_3015x15156D	AGGGAAGAGAGCGAGGAAAGTAGAT	for	0
C112_3015x15156D	AGGGAAGAGAGCGAGGAAAGTAGAT	rev	0
C112_3015x15156D	TCTTGCTCTCCCTCTCTCTCTCTTA	for	0
C112_3015x15156D	TCTTGCTCTCCCTCTCTCTCTCTTA	rev	0
C112_3015x15156D	TCCTGCACCTGGAACTGGTGTGACT	for	0
C112_3015x15156D	TCCTGCACCTGGAACTGGTGTGACT	rev	0
C112_3015x15156D	TGTGACTATGGGAGAAAAAGGAAAT	for	0
C112_3015x15156D	TGTGACTATGGGAGAAAAAGGAAAT	rev	0
C112_3015x15156D	AGGCCCCATAGGCGAAAAAGGCATA	for	0
C112_3015x15156D	AGGCCCCATAGGCGAAAAAGGCATA	rev	0
C112_3015x15156D	AGGTAGTCCAGGCAGAGATGGTGAA	for	0
C112_3015x15156D	AGGTAGTCCAGGCAGAGATGGTGAA	rev	1
C112_3015x15156D	ACCAGGTATCCCTGGGATTGGGCCT	for	0
C112_3015x15156D	ACCAGGTATCCCTGGGATTGGGCCT	rev	0
C112_3015x15156D	TGGGCCTCCTGGACCACCTGGTCCT	for	0
C112_3015x15156D	TGGGCCTCCTGGACCACCTGGTCCT	rev	0
C112_3015x15156D	AGGCTACCAGGGATTACCTGGAGAC	for	0
C112_3015x15156D	AGGCTACCAGGGATTACCTGGAGAC	rev	1
C112_3015x15156D	AGGTATCAAAGGGTCGGTGGGAGAG	for	0
C112_3015x15156D	AGGTATCAAAGGGTCGGTGGGAGAG	rev	0
C112_3015x15156D	CGGTGGGAGAGACTGGTCTTCCTGG	for	0
C112_3015x15156D	CGGTGGGAGAGACTGGTCTTCCTGG	rev	1
C112_3015x15156D	ACGGGGAACAGTTCATATCTATGAA	for	0
C112_3015x15156D	ACGGGGAACAGTTCATATCTATGAA	rev	1
C112_3015x15156D	GAATTTCGTTCCGCTCCCTTCATCG	for	0
C112_3015x15156D	GAATTTCGTTCCGCTCCCTTCATCG	rev	0
C112_3015x15156D	AGACTTGAGGACGCGTATTAGCCGA	for	0
C112_3015x15156D	AGACTTGAGGACGCGTATTAGCCGA	rev	0
C112_3015x15156D	TGTTGAAGAGTTCCTTGTGTTTTTT	for	0
C112_3015x15156D	TGTTGAAGAGTTCCTTGTGTTTTTT	rev	1
C112_3015x15156D	TCCTTATGAAAGCAATAGGAAAGTG	for	0
C112_3015x15156D	TCCTTATGAAAGCAATAGGAAAGTG	rev	2
C112_3015x15156D	TGCCTAGTTACTGAAATGGCACATC	for	0
C112_3015x15156D	TGCCTAGTTACTGAAATGGCACATC	rev	1
C112_3015x15156D	AAGTATTCTTTTTCATGGTGCTACT	for	0
C112_3015x15156D	AAGTATTCTTTTTCATGGTGCTACT	rev	2
C112_3015x15156D	CTCTTATTTTATGTCTTGTTTTACT	for	0
C112_3015x15156D	CTCTTATTTTATGTCTTGTTTTACT	rev	1
C112_3015x15156D	GGCTCATTTGTGTAAGAAGACAGTA	for	0
C112_3015x15156D	GGCTCATTTGTGTAAGAAGACAGTA	rev	1
C112_3015x15156D	AGTATTTGCTTAGTCTTCTCCCTTC	for	0
C112_3015x15156D	AGTATTTGCTTAGTCTTCTCCCTTC	rev	1
C112_3015x15156D	TACATGAACAAAATAACACAGCATT	for	3
C112_3015x15156D	TACATGAACAAAATAACACAGCATT	rev	0
C112_3015x15156D	GAAGCACACGTTCAAAGATGTAGGA	for	4
C112_3015x15156D	GAAGCACACGTTCAAAGATGTAGGA	rev	0
C112_3015x15156D	GTAAGCAATGTCATTATAGGCACCC	for	0
C112_3015x15156D	GTAAGCAATGTCATTATAGGCACCC	rev	0
C112_3015x15156D	GAAAGAGGGGGAGGCAGTTTAAAGA	for	1
C112_3015x15156D	GAAAGAGGGGGAGGCAGTTTAAAGA	rev	0
C112_3015x15156D	TTTCAAAATAAAATAAAAACAATAG	for	1
C112_3015x15156D	TTTCAAAATAAAATAAAAACAATAG	rev	0
C112_3015x15156D	CTTTTAAACAGACACATCAGGGAAC	for	0
C112_3015x15156D	CTTTTAAACAGACACATCAGGGAAC	rev	0
C112_3015x15156D	AAGCAAAGCAAACGTACAGTGTGCA	for	0
C112_3015x15156D	AAGCAAAGCAAACGTACAGTGTGCA	rev	0
C112_3015x15156D	ATCAATGGATGCAGGAGGCAGTCCT	for	3
C112_3015x15156D	ATCAATGGATGCAGGAGGCAGTCCT	rev	0
C112_3015x15156D	CACCTCGGGCCCTGTGGTTAAGGGC	for	0
C112_3015x15156D	CACCTCGGGCCCTGTGGTTAAGGGC	rev	0
C112_3015x15156D	AAAGACGTCGCCTATGCTGGGGGCC	for	1
C112_3015x15156D	AAAGACGTCGCCTATGCTGGGGGCC	rev	0
C112_3015x15156D	GGAGCCAGCAGCTTCTCTCCGCTCC	for	0
C112_3015x15156D	GGAGCCAGCAGCTTCTCTCCGCTCC	rev	0
C112_3015x15156D	ACTCACTGTGGTCACTCTGTCCCAA	for	0
C112_3015x15156D	ACTCACTGTGGTCACTCTGTCCCAA	rev	0
C112_3015x15156D	TTATTGGTGTCCGGTGCTTTCGGAG	for	0
C112_3015x15156D	TTATTGGTGTCCGGTGCTTTCGGAG	rev	0
C112_3015x15156D	TAGCACCTCCTGAGGTCTCCATATC	for	1
C112_3015x15156D	TAGCACCTCCTGAGGTCTCCATATC	rev	0
C112_3015x15156D	CCAGAGCTGGAACCGGAGGCTTCAC	for	0
C112_3015x15156D	CCAGAGCTGGAACCGGAGGCTTCAC	rev	0
C112_3015x15156D	TGGGATCCTTCCCGGGCTAGGTGCT	for	0
C112_3015x15156D	TGGGATCCTTCCCGGGCTAGGTGCT	rev	0
C112_3015x15156D	CAGCCGGAACACGCCGCTCAGCTCT	for	0
C112_3015x15156D	CAGCCGGAACACGCCGCTCAGCTCT	rev	0
C112_3015x15156D	GTATTCGTCCTGGGTAAAAAGGGCA	for	0
C112_3015x15156D	GTATTCGTCCTGGGTAAAAAGGGCA	rev	0
C112_3015x15156D	CTGCTAGAGCTGCGGAGGCTGCTGC	for	0
C112_3015x15156D	CTGCTAGAGCTGCGGAGGCTGCTGC	rev	0
C112_3015x15156D	TTTATGTCTATGCCTGTGCTATATC	for	0
C112_3015x15156D	TTTATGTCTATGCCTGTGCTATATC	rev	0
C112_3015x15156D	TGTGCAGACTCTATTATTTCATTTA	for	0
C112_3015x15156D	TGTGCAGACTCTATTATTTCATTTA	rev	0
C112_3015x15156D	TTAAGTTTTTTTTATGAAGCTCTCA	for	1
C112_3015x15156D	TTAAGTTTTTTTTATGAAGCTCTCA	rev	0
C112_3015x15156D	TCACACAGGCTGGTCTCAAACTCAC	for	1
C112_3015x15156D	TCACACAGGCTGGTCTCAAACTCAC	rev	0
C112_3015x15156D	TGGCTGTGTGCCACTTCCTACTCTT	for	0
C112_3015x15156D	TGGCTGTGTGCCACTTCCTACTCTT	rev	0
C112_3015x15156D	AAAATATTAGAAACATTACGGACAA	for	0
C112_3015x15156D	AAAATATTAGAAACATTACGGACAA	rev	0
C112_3015x15156D	AGAAAATAAATGCAAAACAGTTTAG	for	0
C112_3015x15156D	AGAAAATAAATGCAAAACAGTTTAG	rev	0
C112_3015x15156D	TAGATATTATAACATGTCATAATCT	for	0
C112_3015x15156D	TAGATATTATAACATGTCATAATCT	rev	0
C112_3015x15156D	ACTAACTAAAGTTATGTTGAGCGAT	for	0
C112_3015x15156D	ACTAACTAAAGTTATGTTGAGCGAT	rev	0
C112_3015x15156D	ACAGAGGAAAAAGAGAAAAAAAATC	for	0
C112_3015x15156D	ACAGAGGAAAAAGAGAAAAAAAATC	rev	0
C112_3015x15156D	TGCTCTCCTTTTTCAGTAATCCATT	for	1
C112_3015x15156D	TGCTCTCCTTTTTCAGTAATCCATT	rev	0
C112_3015x15156D	TTTGAAAAGAGGCGAATCACCAGAA	for	0
C112_3015x15156D	TTTGAAAAGAGGCGAATCACCAGAA	rev	0
C112_3015x15156D	ACTAACTTAAAACGTCAATTGAAAA	for	0
C112_3015x15156D	ACTAACTTAAAACGTCAATTGAAAA	rev	0
C112_3015x15156D	ATGGTTGTGTAGGACAGTAGTTTGT	for	1
C112_3015x15156D	ATGGTTGTGTAGGACAGTAGTTTGT	rev	0
C112_3015x15156D	GGTCCCTACCAGCTCCACCCACTGT	for	0
C112_3015x15156D	GGTCCCTACCAGCTCCACCCACTGT	rev	0
C112_3015x15156D	GGTTTGTTATCTGATGAAAGATTTT	for	0
C112_3015x15156D	GGTTTGTTATCTGATGAAAGATTTT	rev	0
C112_3015x15156D	TGCCCATGCTTTGCCTCCAATGCTC	for	0
C112_3015x15156D	TGCCCATGCTTTGCCTCCAATGCTC	rev	0
C112_3015x15156D	TGTGTTACCTCTCCTGAAAGAGAAA	for	0
C112_3015x15156D	TGTGTTACCTCTCCTGAAAGAGAAA	rev	0
C112_3015x15156D	TTTCTTCCTTTTAAAGGGGTTGTTC	for	0
C112_3015x15156D	TTTCTTCCTTTTAAAGGGGTTGTTC	rev	0
C112_3015x15156D	AAGCTTGCTTAACCATTTTGAAAAT	for	0
C112_3015x15156D	AAGCTTGCTTAACCATTTTGAAAAT	rev	0
C112_3015x15156D	AAAATGCCTATGCCTTAAGTCTTAC	for	0
C112_3015x15156D	AAAATGCCTATGCCTTAAGTCTTAC	rev	0
C112_3015x15156D	GGAATCTCTCTTGGAAAATGAATAT	for	0
C112_3015x15156D	GGAATCTCTCTTGGAAAATGAATAT	rev	0
C112_3015x15156D	TATGTCTTTTACCCTGACAGTGTCT	for	0
C112_3015x15156D	TATGTCTTTTACCCTGACAGTGTCT	rev	0
C112_3015x15156D	CATTTATTCTGGTATGTTCAGTGTA	for	0
C112_3015x15156D	CATTTATTCTGGTATGTTCAGTGTA	rev	0
C112_3015x15156D	CAGATAACACAGCTACCTAGGCTCT	for	0
C112_3015x15156D	CAGATAACACAGCTACCTAGGCTCT	rev	0
C112_3015x15156D	CCTTTCCCTGCAGTTAATCTCATGG	for	0
C112_3015x15156D	CCTTTCCCTGCAGTTAATCTCATGG	rev	0
C112_3015x15156D	TCAGAGTTGGTTATATCCCTCTCCT	for	0
C112_3015x15156D	TCAGAGTTGGTTATATCCCTCTCCT	rev	0
C112_3015x15156D	GTAATGAACAAAACCTATGGGCAAA	for	0
C112_3015x15156D	GTAATGAACAAAACCTATGGGCAAA	rev	0
C112_3015x15156D	TCACTCAGAGTTTGAAGAATTGTTA	for	0
C112_3015x15156D	TCACTCAGAGTTTGAAGAATTGTTA	rev	0
C112_3015x15156D	GGCAAACATCCCCGAATCATAGAAG	for	0
C112_3015x15156D	GGCAAACATCCCCGAATCATAGAAG	rev	0
C112_3015x15156D	CTGACAGTCTTCGTTAAGAATCACG	for	0
C112_3015x15156D	CTGACAGTCTTCGTTAAGAATCACG	rev	0
C112_3015x15156D	CCAGGGTCCGAGGAACATAGCCTCG	for	0
C112_3015x15156D	CCAGGGTCCGAGGAACATAGCCTCG	rev	0
C112_3015x15156D	GCGCGGAAGTGCGGACATCTCCGGG	for	0
C112_3015x15156D	GCGCGGAAGTGCGGACATCTCCGGG	rev	7
C112_3015x15156D	ATCTCCGGGGCCAGCTCTGGAGCAG	for	0
C112_3015x15156D	ATCTCCGGGGCCAGCTCTGGAGCAG	rev	10
C112_3015x15156D	ATGTAGAGCTGCCGAGGAATTTGTC	for	0
C112_3015x15156D	ATGTAGAGCTGCCGAGGAATTTGTC	rev	19
C112_3015x15156D	TGTATTACTCTCTATGGGATAGCAC	for	0
C112_3015x15156D	TGTATTACTCTCTATGGGATAGCAC	rev	30
C112_3015x15156D	GGGATAGCACAAGATAGCTCTGTAG	for	0
C112_3015x15156D	GGGATAGCACAAGATAGCTCTGTAG	rev	29
C112_3015x15156D	AACTTAGTTTTACGCTAGTGTTCTG	for	0
C112_3015x15156D	AACTTAGTTTTACGCTAGTGTTCTG	rev	5
C112_3015x15156D	TCTGACATATTTTAATTGCATATAA	for	0
C112_3015x15156D	TCTGACATATTTTAATTGCATATAA	rev	14
C112_3015x15156D	CTTTTGAAATGAGGTAATCAATTAG	for	0
C112_3015x15156D	CTTTTGAAATGAGGTAATCAATTAG	rev	22
C112_3015x15156D	AAATGGGAGTGATAACAGAAGCTTT	for	0
C112_3015x15156D	AAATGGGAGTGATAACAGAAGCTTT	rev	34
C112_3015x15156D	AGAAATGAGAAACATAGAAATCTAA	for	0
C112_3015x15156D	AGAAATGAGAAACATAGAAATCTAA	rev	29
C112_3015x15156D	ATTTTAAGATTATTTTACTTCCCCT	for	0
C112_3015x15156D	ATTTTAAGATTATTTTACTTCCCCT	rev	56
C112_3015x15156D	CCCAGCTTCTTTCTGAATGTAAGGG	for	0
C112_3015x15156D	CCCAGCTTCTTTCTGAATGTAAGGG	rev	27
C112_3015x15156D	AATCTGAGAATTCGAAAGAAAGCTA	for	0
C112_3015x15156D	AATCTGAGAATTCGAAAGAAAGCTA	rev	22
C112_3015x15156D	CTCAGTCTCTGTACATGCTGAACTC	for	0
C112_3015x15156D	CTCAGTCTCTGTACATGCTGAACTC	rev	33
C112_3015x15156D	CTTTTTAAAATTAAGTCTTTGATTT	for	0
C112_3015x15156D	CTTTTTAAAATTAAGTCTTTGATTT	rev	19
C112_3015x15156D	TGAATATAAAATGTATAACTACATT	for	62
C112_3015x15156D	TGAATATAAAATGTATAACTACATT	rev	0
C112_3015x15156D	ATCTCTCCAGTTCCCAAACGCCACA	for	53
C112_3015x15156D	ATCTCTCCAGTTCCCAAACGCCACA	rev	0
C112_3015x15156D	TATTTCATTTCTAAAAAATCAGACA	for	36
C112_3015x15156D	TATTTCATTTCTAAAAAATCAGACA	rev	0
C112_3015x15156D	GTGTTCCAGCTTCGGGAGATGGGAG	for	39
C112_3015x15156D	GTGTTCCAGCTTCGGGAGATGGGAG	rev	0
C112_3015x15156D	TCTACTTGATAATTAATGTCTTTTC	for	21
C112_3015x15156D	TCTACTTGATAATTAATGTCTTTTC	rev	0
C112_3015x15156D	ATTCCAAGTCTAAATCTCTTTCCCA	for	22
C112_3015x15156D	ATTCCAAGTCTAAATCTCTTTCCCA	rev	0
C112_3015x15156D	AATTTTGAATACGTAGGATTCCACC	for	20
C112_3015x15156D	AATTTTGAATACGTAGGATTCCACC	rev	0
C112_3015x15156D	TTACAGATGCTGGCTTTAGTTCTCA	for	8
C112_3015x15156D	TTACAGATGCTGGCTTTAGTTCTCA	rev	0
C112_3015x15156D	TAGTGTTAATACATAATTTTGTCAT	for	14
C112_3015x15156D	TAGTGTTAATACATAATTTTGTCAT	rev	0
C112_3015x15156D	AGCATGGAGTATCTTCTCTTCATAA	for	8
C112_3015x15156D	AGCATGGAGTATCTTCTCTTCATAA	rev	0
C112_3015x15156D	CAACTATTTTAACGACTTTTGGTTG	for	13
C112_3015x15156D	CAACTATTTTAACGACTTTTGGTTG	rev	0
C112_3015x15156D	AAATCAGAGAGCCGCATTTTATTTG	for	9
C112_3015x15156D	AAATCAGAGAGCCGCATTTTATTTG	rev	0
C112_3015x15156D	CTCTGGGCTTAACCGAACCTTGATC	for	12
C112_3015x15156D	CTCTGGGCTTAACCGAACCTTGATC	rev	0
C112_3015x15156D	ATTCTGGCCACCGATCACAATCTCA	for	13
C112_3015x15156D	ATTCTGGCCACCGATCACAATCTCA	rev	0
C112_3015x15156D	AGGGGACAGTGGCGCGCCGCCAGAC	for	8
C112_3015x15156D	AGGGGACAGTGGCGCGCCGCCAGAC	rev	0
C112_3015x15156D	TGAAGAGTATCCAATCCTACAGCCA	for	15
C112_3015x15156D	TGAAGAGTATCCAATCCTACAGCCA	rev	0
C112_3015x15156D	CTTGGGGCGGCCCGTAGAACCACTG	for	9
C112_3015x15156D	CTTGGGGCGGCCCGTAGAACCACTG	rev	0
C112_3015x15156D	TGCCCTGGTCTCACAGAAAATGGCA	for	10
C112_3015x15156D	TGCCCTGGTCTCACAGAAAATGGCA	rev	0
C112_3015x15156D	TTTGGCTACAGCATGGTCAAATAAT	for	6
C112_3015x15156D	TTTGGCTACAGCATGGTCAAATAAT	rev	0
C112_3015x15156D	TAGTGATACAGATAAAAGTTAGTAA	for	5
C112_3015x15156D	TAGTGATACAGATAAAAGTTAGTAA	rev	0
C112_3015x15156D	TGCCTCGCTCGCTACGAGTCTGCCA	for	4
C112_3015x15156D	TGCCTCGCTCGCTACGAGTCTGCCA	rev	0
C112_3015x15156D	GCGGAGGCGGGGTCCGGCGCGAGCC	for	0
C112_3015x15156D	GCGGAGGCGGGGTCCGGCGCGAGCC	rev	0
C112_3015x15156D	GTGGCGCTGGCCCGGAGGGCGGGCG	for	0
C112_3015x15156D	GTGGCGCTGGCCCGGAGGGCGGGCG	rev	0
C112_3015x15156D	AGGGCAGATAGAGTGCTTGGTTTAT	for	0
C112_3015x15156D	AGGGCAGATAGAGTGCTTGGTTTAT	rev	8
C112_3015x15156D	AATGGTAGTCAGCGGCCCCTTCCAT	for	0
C112_3015x15156D	AATGGTAGTCAGCGGCCCCTTCCAT	rev	3
C112_3015x15156D	AGGGATCTGTTGCCACAGTGAATCT	for	0
C112_3015x15156D	AGGGATCTGTTGCCACAGTGAATCT	rev	14
C112_3015x15156D	GAGCATAGAAATTAAGAACTCAACT	for	0
C112_3015x15156D	GAGCATAGAAATTAAGAACTCAACT	rev	12
C112_3015x15156D	ACACTCTGCATCACATGGATAATAG	for	0
C112_3015x15156D	ACACTCTGCATCACATGGATAATAG	rev	8
C112_3015x15156D	CTGTTTGTCTTTTGGCTGTTTGAAA	for	0
C112_3015x15156D	CTGTTTGTCTTTTGGCTGTTTGAAA	rev	4
C112_3015x15156D	CTATGGTTCCTGGAGGGCGTTTTCT	for	0
C112_3015x15156D	CTATGGTTCCTGGAGGGCGTTTTCT	rev	10
C112_3015x15156D	GACTCTGCTGAAGTCGACATCACTG	for	0
C112_3015x15156D	GACTCTGCTGAAGTCGACATCACTG	rev	12
C112_3015x15156D	GACCACAAAGGGGACCAGTGTCTGT	for	0
C112_3015x15156D	GACCACAAAGGGGACCAGTGTCTGT	rev	14
C112_3015x15156D	CTCCTTGTCAACATCTAGTAGGAAG	for	0
C112_3015x15156D	CTCCTTGTCAACATCTAGTAGGAAG	rev	18
C112_3015x15156D	CAGGTCGCCGGTAATCTTGGGTTTC	for	0
C112_3015x15156D	CAGGTCGCCGGTAATCTTGGGTTTC	rev	5
C112_3015x15156D	CTGCCTTTGCTTTGGTGCCAGCTCG	for	0
C112_3015x15156D	CTGCCTTTGCTTTGGTGCCAGCTCG	rev	6
C112_3015x15156D	TCAGAGGAAGAGTGGAAATCCAAAG	for	0
C112_3015x15156D	TCAGAGGAAGAGTGGAAATCCAAAG	rev	8
C112_3015x15156D	CTGTCTATATATCGTGGTCCAAACC	for	0
C112_3015x15156D	CTGTCTATATATCGTGGTCCAAACC	rev	3
C112_3015x15156D	TCCAAACCTACATGGCAAGAGGTAA	for	0
C112_3015x15156D	TCCAAACCTACATGGCAAGAGGTAA	rev	4
C112_3015x15156D	TACCCTCTACTGCCTGTGGTACAGG	for	0
C112_3015x15156D	TACCCTCTACTGCCTGTGGTACAGG	rev	12
C112_3015x15156D	CTGGGCCTGGGCAAGAGTGCTCAGA	for	0
C112_3015x15156D	CTGGGCCTGGGCAAGAGTGCTCAGA	rev	11
C112_3015x15156D	GAGAGGTGCCTATCAGGAAGGAACA	for	0
C112_3015x15156D	GAGAGGTGCCTATCAGGAAGGAACA	rev	9
C112_3015x15156D	AGGAAGGAACAAAGTCTCTTCAAGC	for	0
C112_3015x15156D	AGGAAGGAACAAAGTCTCTTCAAGC	rev	12
C112_3015x15156D	GAGCTGGGTGTTTAGGAGATGGCAC	for	0
C112_3015x15156D	GAGCTGGGTGTTTAGGAGATGGCAC	rev	18
C112_3015x15156D	ATGGTTTCTACTGTAAGGGAGGCCA	for	0
C112_3015x15156D	ATGGTTTCTACTGTAAGGGAGGCCA	rev	18
C112_3015x15156D	GAAGCAGGGGGCGGGGGAGGACAAG	for	0
C112_3015x15156D	GAAGCAGGGGGCGGGGGAGGACAAG	rev	16
C112_3015x15156D	GGACAAGACATCGCTTCTGGTTTTT	for	0
C112_3015x15156D	GGACAAGACATCGCTTCTGGTTTTT	rev	10
C112_3015x15156D	GGTCCAGCTGTCCCTGAGGTAAAAG	for	0
C112_3015x15156D	GGTCCAGCTGTCCCTGAGGTAAAAG	rev	12
C112_3015x15156D	ACTGTGTGCAGGAAGACCAAGTGGC	for	0
C112_3015x15156D	ACTGTGTGCAGGAAGACCAAGTGGC	rev	24
C112_3015x15156D	CAAAAGCAAAAGTCCTTTGAAGCAG	for	0
C112_3015x15156D	CAAAAGCAAAAGTCCTTTGAAGCAG	rev	14
C112_3015x15156D	AGCATTCTTCGTGTATTTGATGTAA	for	0
C112_3015x15156D	AGCATTCTTCGTGTATTTGATGTAA	rev	13
C112_3015x15156D	AGTTATTTCTTCTGGGACATGGAAA	for	0
C112_3015x15156D	AGTTATTTCTTCTGGGACATGGAAA	rev	28
C112_3015x15156D	GTTACCCTCGAGGGAGCGCAGGGCT	for	0
C112_3015x15156D	GTTACCCTCGAGGGAGCGCAGGGCT	rev	22
C112_3015x15156D	GTTTTTGTAATGTGCTTTCTCTGTT	for	0
C112_3015x15156D	GTTTTTGTAATGTGCTTTCTCTGTT	rev	29
C112_3015x15156D	GTTTTGTAAAATCCCTTTGATTGTA	for	0
C112_3015x15156D	GTTTTGTAAAATCCCTTTGATTGTA	rev	33
C112_3015x15156D	CCTCACCATCATCTTCATCAAGATC	for	0
C112_3015x15156D	CCTCACCATCATCTTCATCAAGATC	rev	1
C112_3015x15156D	TAAATCTCAATCGCTGGAGCTCAAG	for	0
C112_3015x15156D	TAAATCTCAATCGCTGGAGCTCAAG	rev	1
C112_3015x15156D	GTGTTGGCTTATCATTGTTAAAAGG	for	0
C112_3015x15156D	GTGTTGGCTTATCATTGTTAAAAGG	rev	0
C112_3015x15156D	AATGTAAACTATTCGCTTTGGCTAA	for	0
C112_3015x15156D	AATGTAAACTATTCGCTTTGGCTAA	rev	0
C112_3015x15156D	CCCATATAAAGATGGATAGAAAAAA	for	0
C112_3015x15156D	CCCATATAAAGATGGATAGAAAAAA	rev	1
C112_3015x15156D	AGATAACCTGTGATGTCTCACTGTA	for	4
C112_3015x15156D	AGATAACCTGTGATGTCTCACTGTA	rev	0
C112_3015x15156D	CTAAGTACCAGCGCAGTTACTGGGT	for	3
C112_3015x15156D	CTAAGTACCAGCGCAGTTACTGGGT	rev	0
C112_3015x15156D	CTGTGTGTGCAATGGAACCATTTGC	for	2
C112_3015x15156D	CTGTGTGTGCAATGGAACCATTTGC	rev	0
C112_3015x15156D	AACTGGCTAGAACACAACTTGTGCA	for	0
C112_3015x15156D	AACTGGCTAGAACACAACTTGTGCA	rev	0
C112_3015x15156D	CAAAAATGCACTATGCATCAACTTG	for	0
C112_3015x15156D	CAAAAATGCACTATGCATCAACTTG	rev	0
C112_3015x15156D	TTCTATGTTATCTTTACTTCTCTTT	for	4
C112_3015x15156D	TTCTATGTTATCTTTACTTCTCTTT	rev	0
C112_3015x15156D	AAGTGTGTCCAAGGAGAAACAACGG	for	0
C112_3015x15156D	AAGTGTGTCCAAGGAGAAACAACGG	rev	0
C112_3015x15156D	GGGACTTAGAAGCCCATGCTAAAGC	for	4
C112_3015x15156D	GGGACTTAGAAGCCCATGCTAAAGC	rev	0
C112_3015x15156D	CTAAAACAGTGTTGTAGGTTGTAAA	for	0
C112_3015x15156D	CTAAAACAGTGTTGTAGGTTGTAAA	rev	0
C112_3015x15156D	AAATACTAAGCTGTCATAGCAAATA	for	0
C112_3015x15156D	AAATACTAAGCTGTCATAGCAAATA	rev	0
C112_3015x15156D	ACTAAAGACAAATCTAATAAACCCT	for	1
C112_3015x15156D	ACTAAAGACAAATCTAATAAACCCT	rev	0
C112_3015x15156D	GGAATAATGGTTGTATGGCGGAAGG	for	0
C112_3015x15156D	GGAATAATGGTTGTATGGCGGAAGG	rev	0
C112_3015x15156D	TTTTCTCAGTAATGAGTCTATGGTC	for	0
C112_3015x15156D	TTTTCTCAGTAATGAGTCTATGGTC	rev	0
C112_3015x15156D	TATGCATCCACGCAGTCTTTTGTCT	for	0
C112_3015x15156D	TATGCATCCACGCAGTCTTTTGTCT	rev	0
C112_3015x15156D	CAGCCTCAGATCTCGAAGGGACATC	for	0
C112_3015x15156D	CAGCCTCAGATCTCGAAGGGACATC	rev	1
C112_3015x15156D	ACTATCCCCACTCCTAATGCCAGTT	for	0
C112_3015x15156D	ACTATCCCCACTCCTAATGCCAGTT	rev	0
C112_3015x15156D	AGCCTCAGATTCAGGAACACTGTCC	for	0
C112_3015x15156D	AGCCTCAGATTCAGGAACACTGTCC	rev	0
C112_3015x15156D	AATGCCAATTCAGTCCTCTGGAGTG	for	0
C112_3015x15156D	AATGCCAATTCAGTCCTCTGGAGTG	rev	0
C112_3015x15156D	CACTTCATCCTCCGAGGCATCGTTA	for	0
C112_3015x15156D	CACTTCATCCTCCGAGGCATCGTTA	rev	0
C112_3015x15156D	GGCTCAGACTCTGCAGTCATGTCTT	for	0
C112_3015x15156D	GGCTCAGACTCTGCAGTCATGTCTT	rev	0
C112_3015x15156D	TTCAGTTTCTGGGATGATGTCCACA	for	0
C112_3015x15156D	TTCAGTTTCTGGGATGATGTCCACA	rev	1
C112_3015x15156D	GCTTCTGGAGGTCTGTCCATGCCAC	for	0
C112_3015x15156D	GCTTCTGGAGGTCTGTCCATGCCAC	rev	0
C112_3015x15156D	ATGCCTAGTCAGGCAATGAACATTC	for	0
C112_3015x15156D	ATGCCTAGTCAGGCAATGAACATTC	rev	1
C112_3015x15156D	CATCAGAGATGAGTATGTTGCTCAC	for	0
C112_3015x15156D	CATCAGAGATGAGTATGTTGCTCAC	rev	1
C112_3015x15156D	CGGCCTCTGCTATTAGTGAGACCTC	for	0
C112_3015x15156D	CGGCCTCTGCTATTAGTGAGACCTC	rev	0
C112_3015x15156D	AGGGCTTCAGCCCCTGGAACCACAA	for	0
C112_3015x15156D	AGGGCTTCAGCCCCTGGAACCACAA	rev	0
C112_3015x15156D	ACAAACCAAAGTCATGAGCTCTAGA	for	0
C112_3015x15156D	ACAAACCAAAGTCATGAGCTCTAGA	rev	1
C112_3015x15156D	GGGGGCAGCAGAGAGGTGGTCCATC	for	0
C112_3015x15156D	GGGGGCAGCAGAGAGGTGGTCCATC	rev	1
C112_3015x15156D	CCAGCTGGCTGAAGAGAAGGATTCT	for	0
C112_3015x15156D	CCAGCTGGCTGAAGAGAAGGATTCT	rev	0
C112_3015x15156D	ACCAAAATACTCGAGAATTTCTACA	for	1
C112_3015x15156D	ACCAAAATACTCGAGAATTTCTACA	rev	0
C112_3015x15156D	AAGCAGCAGAGGTTTGTCACTGCCC	for	1
C112_3015x15156D	AAGCAGCAGAGGTTTGTCACTGCCC	rev	0
C112_3015x15156D	ATAGAAACCTTCCCTTCTCTGTCAG	for	3
C112_3015x15156D	ATAGAAACCTTCCCTTCTCTGTCAG	rev	0
C112_3015x15156D	GATGCAACGCATACTAAGAATAAGG	for	1
C112_3015x15156D	GATGCAACGCATACTAAGAATAAGG	rev	0
C112_3015x15156D	CAGATAAGGAAAGAGAAGTAGTATT	for	1
C112_3015x15156D	CAGATAAGGAAAGAGAAGTAGTATT	rev	0
C112_3015x15156D	TGGAGTTCTTCACCCTAGGACTATG	for	0
C112_3015x15156D	TGGAGTTCTTCACCCTAGGACTATG	rev	0
C112_3015x15156D	CTTAAAAACCTGCCTTAAAGGCTTG	for	0
C112_3015x15156D	CTTAAAAACCTGCCTTAAAGGCTTG	rev	0
C112_3015x15156D	TTAAAGGCTTGAAGGCAGAGTTTTT	for	0
C112_3015x15156D	TTAAAGGCTTGAAGGCAGAGTTTTT	rev	0
C112_3015x15156D	TTATTTCTCTGGGTACCAACAAGCT	for	0
C112_3015x15156D	TTATTTCTCTGGGTACCAACAAGCT	rev	0
C112_3015x15156D	TGACTGTATTTCTACCCACCAAATA	for	0
C112_3015x15156D	TGACTGTATTTCTACCCACCAAATA	rev	0
C112_3015x15156D	AATGACTGTTTGGCATGACCCAACT	for	0
C112_3015x15156D	AATGACTGTTTGGCATGACCCAACT	rev	0
C112_3015x15156D	TGCAAATAAAAGGGATTCTCACAGA	for	1
C112_3015x15156D	TGCAAATAAAAGGGATTCTCACAGA	rev	0
C112_3015x15156D	GAGGTTGACTTTTGGGTTTTGGAGC	for	1
C112_3015x15156D	GAGGTTGACTTTTGGGTTTTGGAGC	rev	0
C112_3015x15156D	ATAAGTCAGTTATCCAAAGATGATC	for	2
C112_3015x15156D	ATAAGTCAGTTATCCAAAGATGATC	rev	0
C112_3015x15156D	TAGTATTTCCACGTCAGCAGTCTTA	for	0
C112_3015x15156D	TAGTATTTCCACGTCAGCAGTCTTA	rev	0
C112_3015x15156D	ACCATTGTTAAGTTTTCACTATTAT	for	2
C112_3015x15156D	ACCATTGTTAAGTTTTCACTATTAT	rev	0
C112_3015x15156D	CAAATACTCATACGAATAAAATCCC	for	0
C112_3015x15156D	CAAATACTCATACGAATAAAATCCC	rev	0
C112_3015x15156D	AAATAAAAGAATCAAATTGGAATAC	for	1
C112_3015x15156D	AAATAAAAGAATCAAATTGGAATAC	rev	0
C112_3015x15156D	TTGGAATACCTTATCTTCAGTATGT	for	1
C112_3015x15156D	TTGGAATACCTTATCTTCAGTATGT	rev	0
C112_3015x15156D	TGGCCCTGATATCCATATCATTCCT	for	1
C112_3015x15156D	TGGCCCTGATATCCATATCATTCCT	rev	0
C112_3015x15156D	GATTTCTCTACTATTAGTTAGCCCT	for	2
C112_3015x15156D	GATTTCTCTACTATTAGTTAGCCCT	rev	0
C112_3015x15156D	ATCCACATCCTGTCCCTGTGACTTT	for	2
C112_3015x15156D	ATCCACATCCTGTCCCTGTGACTTT	rev	0
C112_3015x15156D	TGTATTTACATAAATTCTTTTCAGA	for	0
C112_3015x15156D	TGTATTTACATAAATTCTTTTCAGA	rev	0
C112_3015x15156D	AAGGTGAAGGTGTTTGTTCTAGATC	for	0
C112_3015x15156D	AAGGTGAAGGTGTTTGTTCTAGATC	rev	0
C112_3015x15156D	AGCACAGTGGAGTTACCATATCAAA	for	1
C112_3015x15156D	AGCACAGTGGAGTTACCATATCAAA	rev	0
C112_3015x15156D	TTGTATATTTGTATTGAATTAACAT	for	0
C112_3015x15156D	TTGTATATTTGTATTGAATTAACAT	rev	0
C112_3015x15156D	AAAATGTTCACATGGGGTAAGATAC	for	0
C112_3015x15156D	AAAATGTTCACATGGGGTAAGATAC	rev	0
C112_3015x15156D	ACTGAATAGGACTATGTGTGAATCT	for	1
C112_3015x15156D	ACTGAATAGGACTATGTGTGAATCT	rev	0
C112_3015x15156D	CCAGCTTGTCTGTTTGGTGGAGGAT	for	0
C112_3015x15156D	CCAGCTTGTCTGTTTGGTGGAGGAT	rev	0
C112_3015x15156D	AATGCAATTCAGGGGCTCCAAGGAG	for	0
C112_3015x15156D	AATGCAATTCAGGGGCTCCAAGGAG	rev	0
C112_3015x15156D	TGGCCTCCTCCTGCTGCCACGCTTG	for	0
C112_3015x15156D	TGGCCTCCTCCTGCTGCCACGCTTG	rev	0
C112_3015x15156D	AGAACTTGAGTGCGCGCGAAGGGGG	for	0
C112_3015x15156D	AGAACTTGAGTGCGCGCGAAGGGGG	rev	0
C112_3015x15156D	CTGTCCGCTCCCTACTTGGCCCGGC	for	0
C112_3015x15156D	CTGTCCGCTCCCTACTTGGCCCGGC	rev	0
C112_3015x15156D	CCAGCCGCTGCAAACACGCACCCCT	for	0
C112_3015x15156D	CCAGCCGCTGCAAACACGCACCCCT	rev	0
C112_3015x15156D	AGGCAGAATCGTCGGCAGCAGCTTT	for	0
C112_3015x15156D	AGGCAGAATCGTCGGCAGCAGCTTT	rev	0
C112_3015x15156D	GCACCAGAGTTTCAGCCATGGAATT	for	0
C112_3015x15156D	GCACCAGAGTTTCAGCCATGGAATT	rev	0
C112_3015x15156D	GAATTGAAGATATGGATGCATTCGA	for	0
C112_3015x15156D	GAATTGAAGATATGGATGCATTCGA	rev	0
C112_3015x15156D	TTCTAGAAATTCACCTTTCTAGAAA	for	0
C112_3015x15156D	TTCTAGAAATTCACCTTTCTAGAAA	rev	0
C112_3015x15156D	TGACAATGAACCTCCGCCTGTCATT	for	0
C112_3015x15156D	TGACAATGAACCTCCGCCTGTCATT	rev	4
C112_3015x15156D	TGCTTCACCAGCTGCACCAAATAAA	for	0
C112_3015x15156D	TGCTTCACCAGCTGCACCAAATAAA	rev	7
C112_3015x15156D	ATAAAGAAGATATCCCACCTTCTGC	for	0
C112_3015x15156D	ATAAAGAAGATATCCCACCTTCTGC	rev	4
C112_3015x15156D	TGCCAATTCCACCACTTTGTACAGG	for	0
C112_3015x15156D	TGCCAATTCCACCACTTTGTACAGG	rev	4
C112_3015x15156D	GTCCAAGATGACGGATGAGGAGATC	for	0
C112_3015x15156D	GTCCAAGATGACGGATGAGGAGATC	rev	4
C112_3015x15156D	GATGGCACCTGAAGTGGTAACTCGA	for	0
C112_3015x15156D	GATGGCACCTGAAGTGGTAACTCGA	rev	5
C112_3015x15156D	GCTCCAGAATCCTGAGAGACTGTCA	for	0
C112_3015x15156D	GCTCCAGAATCCTGAGAGACTGTCA	rev	8
C112_3015x15156D	TCACGGTCTCCAGGATGAGTAAGAC	for	0
C112_3015x15156D	TCACGGTCTCCAGGATGAGTAAGAC	rev	11
C112_3015x15156D	CCTCTTTCAAAATCCCTTACCCAAC	for	0
C112_3015x15156D	CCTCTTTCAAAATCCCTTACCCAAC	rev	6
C112_3015x15156D	GATATCCTGATGAGAGAAACCTTAC	for	0
C112_3015x15156D	GATATCCTGATGAGAGAAACCTTAC	rev	11
C112_3015x15156D	GTAAATAAGCAAAGATAATAGTGAA	for	0
C112_3015x15156D	GTAAATAAGCAAAGATAATAGTGAA	rev	4
C112_3015x15156D	ACACATAAGAATTTTTTAAAGAGCT	for	0
C112_3015x15156D	ACACATAAGAATTTTTTAAAGAGCT	rev	6
C112_3015x15156D	AGTTCACCAAAAAATTTAATTTTGA	for	0
C112_3015x15156D	AGTTCACCAAAAAATTTAATTTTGA	rev	6
C112_3015x15156D	CATCCTTTCCTTGAAGTGAAAGCAC	for	0
C112_3015x15156D	CATCCTTTCCTTGAAGTGAAAGCAC	rev	7
C112_3015x15156D	TAGAAGATTTGGGAGGGGTTTACTC	for	0
C112_3015x15156D	TAGAAGATTTGGGAGGGGTTTACTC	rev	6
C112_3015x15156D	GCATGTTGTAAAGGCCTTTATTATT	for	0
C112_3015x15156D	GCATGTTGTAAAGGCCTTTATTATT	rev	10
C112_3015x15156D	GTTCTTGTTGTTCCTGTTGTTGTTA	for	0
C112_3015x15156D	GTTCTTGTTGTTCCTGTTGTTGTTA	rev	6
C112_3015x15156D	CTCCAGATGGTTAGTAGTTTATTCC	for	0
C112_3015x15156D	CTCCAGATGGTTAGTAGTTTATTCC	rev	15
C112_3015x15156D	ACATTTTTGAATGTCAATTCAAAAA	for	0
C112_3015x15156D	ACATTTTTGAATGTCAATTCAAAAA	rev	14
C112_3015x15156D	AGCACAGTAAAGTTTATTTATTTAA	for	0
C112_3015x15156D	AGCACAGTAAAGTTTATTTATTTAA	rev	8
C112_3015x15156D	TATCCCTCCCCTATGAAGCACATTC	for	0
C112_3015x15156D	TATCCCTCCCCTATGAAGCACATTC	rev	19
C112_3015x15156D	AAAAGAAGTGTGAATATGGATAAAG	for	0
C112_3015x15156D	AAAAGAAGTGTGAATATGGATAAAG	rev	14
C112_3015x15156D	TTGCCTTAGATTGGAGGGCTGACAA	for	0
C112_3015x15156D	TTGCCTTAGATTGGAGGGCTGACAA	rev	29
C112_3015x15156D	TTTTTCAATAACTATAGACAAATCC	for	0
C112_3015x15156D	TTTTTCAATAACTATAGACAAATCC	rev	22
C112_3015x15156D	ATTCAGTTCCAGGCCAGTACTAAGC	for	0
C112_3015x15156D	ATTCAGTTCCAGGCCAGTACTAAGC	rev	10
C112_3015x15156D	ATGGGCCTGGGATTTGGAATAACTT	for	0
C112_3015x15156D	ATGGGCCTGGGATTTGGAATAACTT	rev	47
C112_3015x15156D	TTCTGGTTTTTGACTTTCAGTTTTA	for	0
C112_3015x15156D	TTCTGGTTTTTGACTTTCAGTTTTA	rev	48
C112_3015x15156D	AACTCTGTGACCGCGAGCAAATCAC	for	0
C112_3015x15156D	AACTCTGTGACCGCGAGCAAATCAC	rev	20
C112_3015x15156D	TACAATAGAAAAATTCAAGTAAATA	for	0
C112_3015x15156D	TACAATAGAAAAATTCAAGTAAATA	rev	63
C112_3015x15156D	CCTATGAGGCAGTTATGGGTCTTAG	for	0
C112_3015x15156D	CCTATGAGGCAGTTATGGGTCTTAG	rev	48
C112_3015x15156D	AAGTAAAAATGGCGCAGGATGGCAG	for	0
C112_3015x15156D	AAGTAAAAATGGCGCAGGATGGCAG	rev	75
C112_3015x15156D	AAAACATTTCTCGTGGAAATTCCCA	for	0
C112_3015x15156D	AAAACATTTCTCGTGGAAATTCCCA	rev	57
C112_3015x15156D	AGTGTGAAATTCAAGTTCAATGTGT	for	0
C112_3015x15156D	AGTGTGAAATTCAAGTTCAATGTGT	rev	64
C112_3015x15156D	TGTGTGTGCTTGTGTGTGGTGTGCT	for	0
C112_3015x15156D	TGTGTGTGCTTGTGTGTGGTGTGCT	rev	44
C112_3015x15156D	ATGTCTACTGGGGTTGAACTCATAA	for	0
C112_3015x15156D	ATGTCTACTGGGGTTGAACTCATAA	rev	64
C112_3015x15156D	GGATCTCCATTTTCACCGTTTATCG	for	0
C112_3015x15156D	GGATCTCCATTTTCACCGTTTATCG	rev	60
C112_3015x15156D	TTCTTTTGTAGATTTGCTGATGGTA	for	0
C112_3015x15156D	TTCTTTTGTAGATTTGCTGATGGTA	rev	57
C112_3015x15156D	TCATTTCTGATATTGTTATTTTAAA	for	0
C112_3015x15156D	TCATTTCTGATATTGTTATTTTAAA	rev	80
C112_3015x15156D	GGCAAAGGCACTATAAAAGTTACAA	for	0
C112_3015x15156D	GGCAAAGGCACTATAAAAGTTACAA	rev	0
C112_3015x15156D	CCAGATGGGATTGTCACCTCCCCTG	for	0
C112_3015x15156D	CCAGATGGGATTGTCACCTCCCCTG	rev	0
C112_3015x15156D	AGAAAACATTAATAAATGTGGAATT	for	0
C112_3015x15156D	AGAAAACATTAATAAATGTGGAATT	rev	0
C112_3015x15156D	ATTTCAGTAATCGTGGGGTCTTAGT	for	1
C112_3015x15156D	ATTTCAGTAATCGTGGGGTCTTAGT	rev	0
C112_3015x15156D	TCAGGATTCTCTGATGATGACTACT	for	0
C112_3015x15156D	TCAGGATTCTCTGATGATGACTACT	rev	0
C112_3015x15156D	ATGGCCATCCTCGGGCACAGTGAAA	for	0
C112_3015x15156D	ATGGCCATCCTCGGGCACAGTGAAA	rev	0
C112_3015x15156D	ATTCACATTGCGGCAGACATTCAGT	for	0
C112_3015x15156D	ATTCACATTGCGGCAGACATTCAGT	rev	0
C112_3015x15156D	GTCAGGAAAAAATCCAGAGTGCTTG	for	0
C112_3015x15156D	GTCAGGAAAAAATCCAGAGTGCTTG	rev	0
C112_3015x15156D	TGTACCTACAGACTCACTATTACAC	for	0
C112_3015x15156D	TGTACCTACAGACTCACTATTACAC	rev	0
C112_3015x15156D	ACAAAACTGGGAGAAAATGGGGCCA	for	0
C112_3015x15156D	ACAAAACTGGGAGAAAATGGGGCCA	rev	0
C112_3015x15156D	GCTCATTTAAAATGTCTTTTATTTC	for	0
C112_3015x15156D	GCTCATTTAAAATGTCTTTTATTTC	rev	0
C112_3015x15156D	TCTTTAAGCCAAGCCAGAGCCAGGC	for	0
C112_3015x15156D	TCTTTAAGCCAAGCCAGAGCCAGGC	rev	0
C112_3015x15156D	GCTATCCTGGCACACATAGCACAAC	for	0
C112_3015x15156D	GCTATCCTGGCACACATAGCACAAC	rev	0
C112_3015x15156D	TTTCCTCAAAATGTCAATGGTATGT	for	0
C112_3015x15156D	TTTCCTCAAAATGTCAATGGTATGT	rev	0
C112_3015x15156D	AACTCCAATGCTGGCAACAAAAGTG	for	0
C112_3015x15156D	AACTCCAATGCTGGCAACAAAAGTG	rev	0
C112_3015x15156D	GTGTGCCAGATTTAGTTGCACACAC	for	0
C112_3015x15156D	GTGTGCCAGATTTAGTTGCACACAC	rev	0
C112_3015x15156D	AAAGGCAATGACTCACCTACTCTTC	for	0
C112_3015x15156D	AAAGGCAATGACTCACCTACTCTTC	rev	0
C112_3015x15156D	CTTTCAGAGAAAGCGCAAGGAGCTC	for	0
C112_3015x15156D	CTTTCAGAGAAAGCGCAAGGAGCTC	rev	0
C112_3015x15156D	GCATACATGTTTGTAAAACAAACAG	for	0
C112_3015x15156D	GCATACATGTTTGTAAAACAAACAG	rev	0
C112_3015x15156D	ATACCTACTGTTTTGAGTATTGTTT	for	0
C112_3015x15156D	ATACCTACTGTTTTGAGTATTGTTT	rev	0
C112_3015x15156D	AATATCAAATAACTTGTAACATAAG	for	0
C112_3015x15156D	AATATCAAATAACTTGTAACATAAG	rev	0
C112_3015x15156D	CAACTCATAATCCAGTTTGTACTAT	for	0
C112_3015x15156D	CAACTCATAATCCAGTTTGTACTAT	rev	0
C112_3015x15156D	TTTATTCCTTAGCCAGTGACTATGA	for	0
C112_3015x15156D	TTTATTCCTTAGCCAGTGACTATGA	rev	0
C112_3015x15156D	GATACCCATCCAATGTACGCTTCTG	for	0
C112_3015x15156D	GATACCCATCCAATGTACGCTTCTG	rev	0
C112_3015x15156D	TGAGTTACAGTTCCAAGATCCAGTC	for	0
C112_3015x15156D	TGAGTTACAGTTCCAAGATCCAGTC	rev	0
C112_3015x15156D	TATTGTTCTTTGTGAATCAACACTA	for	0
C112_3015x15156D	TATTGTTCTTTGTGAATCAACACTA	rev	0
C112_3015x15156D	CCTTTGATTCTTCATTTAAAACACA	for	0
C112_3015x15156D	CCTTTGATTCTTCATTTAAAACACA	rev	0
C112_3015x15156D	ATCAATGTATCTTGGCACCACCTGG	for	0
C112_3015x15156D	ATCAATGTATCTTGGCACCACCTGG	rev	0
C112_3015x15156D	GACTATATCACTGTATCTTATTATA	for	0
C112_3015x15156D	GACTATATCACTGTATCTTATTATA	rev	0
C112_3015x15156D	TGAATGGGTATGGAAAGACTGTAGT	for	0
C112_3015x15156D	TGAATGGGTATGGAAAGACTGTAGT	rev	0
C112_3015x15156D	TTCAATAAACAGGTCAAAAGCCTCC	for	0
C112_3015x15156D	TTCAATAAACAGGTCAAAAGCCTCC	rev	0
C112_3015x15156D	AAGCCTCCCTCCTCCATTGCAGCCT	for	0
C112_3015x15156D	AAGCCTCCCTCCTCCATTGCAGCCT	rev	0
C112_3015x15156D	CTCAATGTCTAAAAGGATATTGGCT	for	0
C112_3015x15156D	CTCAATGTCTAAAAGGATATTGGCT	rev	0
C112_3015x15156D	GGCTTCATTAATATGAGGTTATCTT	for	0
C112_3015x15156D	GGCTTCATTAATATGAGGTTATCTT	rev	0
C112_3015x15156D	AAGAAAGAAAGTGGGAAGAAAAATG	for	0
C112_3015x15156D	AAGAAAGAAAGTGGGAAGAAAAATG	rev	0
C112_3015x15156D	ATGGAGAACAGAGCTTGAGAGCCAA	for	0
C112_3015x15156D	ATGGAGAACAGAGCTTGAGAGCCAA	rev	0
C112_3015x15156D	ACTAAGAGTGTGTTAAGCATTGCCT	for	7
C112_3015x15156D	ACTAAGAGTGTGTTAAGCATTGCCT	rev	0
C112_3015x15156D	CCCCTGAGTATCTGTCGCACATCTC	for	22
C112_3015x15156D	CCCCTGAGTATCTGTCGCACATCTC	rev	0
C112_3015x15156D	CCTTTTGGGTTATTTGCTCCTTGCT	for	19
C112_3015x15156D	CCTTTTGGGTTATTTGCTCCTTGCT	rev	0
C112_3015x15156D	TAATGGCACAAAAAGGTGACCAAAA	for	5
C112_3015x15156D	TAATGGCACAAAAAGGTGACCAAAA	rev	0
C112_3015x15156D	GGTACACGTCATAAGGGGTTGTTGA	for	16
C112_3015x15156D	GGTACACGTCATAAGGGGTTGTTGA	rev	0
C112_3015x15156D	AAAGTTACTGGAAAAATGGGCAATG	for	1
C112_3015x15156D	AAAGTTACTGGAAAAATGGGCAATG	rev	0
C112_3015x15156D	TAGATAATTTTTTACTTAAATTAAC	for	4
C112_3015x15156D	TAGATAATTTTTTACTTAAATTAAC	rev	0
C112_3015x15156D	TAGCGTTAAAAGTTTAAACAAATTG	for	7
C112_3015x15156D	TAGCGTTAAAAGTTTAAACAAATTG	rev	0
C112_3015x15156D	TGTTTTTGCTACCGAATGAGAGACT	for	7
C112_3015x15156D	TGTTTTTGCTACCGAATGAGAGACT	rev	0
C112_3015x15156D	ATTCTTGCTCCAGGTGGTCATGTTT	for	3
C112_3015x15156D	ATTCTTGCTCCAGGTGGTCATGTTT	rev	0
C112_3015x15156D	ACTAGGTCACTATACAGCCTTTACC	for	6
C112_3015x15156D	ACTAGGTCACTATACAGCCTTTACC	rev	0
C112_3015x15156D	TGTGCACCCATATGAGCTCCAAAGT	for	6
C112_3015x15156D	TGTGCACCCATATGAGCTCCAAAGT	rev	0
C112_3015x15156D	TCATTGGGGACCCATGGGTGTGTGA	for	1
C112_3015x15156D	TCATTGGGGACCCATGGGTGTGTGA	rev	0
C112_3015x15156D	TACCCACTTTACAATTCCTTGGTCA	for	3
C112_3015x15156D	TACCCACTTTACAATTCCTTGGTCA	rev	0
C112_3015x15156D	GCTGATAAGGGACAAAGTAGTCATT	for	11
C112_3015x15156D	GCTGATAAGGGACAAAGTAGTCATT	rev	0
C112_3015x15156D	AGGACAATACTCACTAGTTGGGGGA	for	0
C112_3015x15156D	AGGACAATACTCACTAGTTGGGGGA	rev	0
C112_3015x15156D	GCAACATATTCTTTGTGTGTGTGTG	for	7
C112_3015x15156D	GCAACATATTCTTTGTGTGTGTGTG	rev	0
C112_3015x15156D	AGCACAAAGAAAAACAGAAAGGACA	for	1
C112_3015x15156D	AGCACAAAGAAAAACAGAAAGGACA	rev	0
C112_3015x15156D	CATCCCCCTTCTGCTGAACCAAAAG	for	0
C112_3015x15156D	CATCCCCCTTCTGCTGAACCAAAAG	rev	0
C112_3015x15156D	TAGGCGTGCTTGCGCATGCGCGCGC	for	1
C112_3015x15156D	TAGGCGTGCTTGCGCATGCGCGCGC	rev	0
C112_3015x15156D	TATTTCAAGTGATCAATCCGTAATA	for	1
C112_3015x15156D	TATTTCAAGTGATCAATCCGTAATA	rev	0
C112_3015x15156D	AATAAAGAGAAGTCCTTCCTAATGT	for	0
C112_3015x15156D	AATAAAGAGAAGTCCTTCCTAATGT	rev	0
C112_3015x15156D	CCTTCCTAATGTTAAAGTCAAGTGA	for	1
C112_3015x15156D	CCTTCCTAATGTTAAAGTCAAGTGA	rev	0
C112_3015x15156D	TACAGTATTCTTCTGCATTTTTTTG	for	1
C112_3015x15156D	TACAGTATTCTTCTGCATTTTTTTG	rev	0
C112_3015x15156D	ATAAAAAAGGAGCCTGAAGAGTTTT	for	2
C112_3015x15156D	ATAAAAAAGGAGCCTGAAGAGTTTT	rev	0
C112_3015x15156D	GCCAGCTGCGGCAGATGGATTCCCT	for	0
C112_3015x15156D	GCCAGCTGCGGCAGATGGATTCCCT	rev	0
C112_3015x15156D	GTTAATGTTGTCAGACAAGGATCGG	for	3
C112_3015x15156D	GTTAATGTTGTCAGACAAGGATCGG	rev	0
C112_3015x15156D	AATCGCCAGCCGTACTCATTCTGTG	for	0
C112_3015x15156D	AATCGCCAGCCGTACTCATTCTGTG	rev	0
C112_3015x15156D	GCTGGGAATCTGCCAGGAGCATTAC	for	0
C112_3015x15156D	GCTGGGAATCTGCCAGGAGCATTAC	rev	0
C112_3015x15156D	AACCTTAGAGGACACTGACAAATTC	for	0
C112_3015x15156D	AACCTTAGAGGACACTGACAAATTC	rev	0
C112_3015x15156D	ACTGAATGCTGAGCCTGAGATACCC	for	0
C112_3015x15156D	ACTGAATGCTGAGCCTGAGATACCC	rev	0
C112_3015x15156D	TGAAGAGCTAGGTGAGCCGTAGATA	for	0
C112_3015x15156D	TGAAGAGCTAGGTGAGCCGTAGATA	rev	0
C112_3015x15156D	AGAACGCGACCAATACATTCACAGA	for	0
C112_3015x15156D	AGAACGCGACCAATACATTCACAGA	rev	0
C112_3015x15156D	TCGGCTCAAACATGTCATCTCACCC	for	0
C112_3015x15156D	TCGGCTCAAACATGTCATCTCACCC	rev	0
C112_3015x15156D	TAAAGTCAGGATTATGCTGAGACTT	for	0
C112_3015x15156D	TAAAGTCAGGATTATGCTGAGACTT	rev	1
C112_3015x15156D	TTGGCTGTGCTTGTGGGACCTCTAA	for	0
C112_3015x15156D	TTGGCTGTGCTTGTGGGACCTCTAA	rev	0
C112_3015x15156D	TTCTTTTAACGGAATATGGGGAAAT	for	0
C112_3015x15156D	TTCTTTTAACGGAATATGGGGAAAT	rev	0
C112_3015x15156D	AGGCTTTAATTTATTACCTTAGCCC	for	0
C112_3015x15156D	AGGCTTTAATTTATTACCTTAGCCC	rev	0
C112_3015x15156D	GACTGTGACTTTGACTGAAGACTGC	for	0
C112_3015x15156D	GACTGTGACTTTGACTGAAGACTGC	rev	0
C112_3015x15156D	ACACACAAATAAGCTGCCCCTTGTA	for	0
C112_3015x15156D	ACACACAAATAAGCTGCCCCTTGTA	rev	1
C112_3015x15156D	TGTGAAATTCACGGCACCTGTGCCA	for	0
C112_3015x15156D	TGTGAAATTCACGGCACCTGTGCCA	rev	0
C112_3015x15156D	ATTCCCAAGAGCGTTCTACTTTTAT	for	0
C112_3015x15156D	ATTCCCAAGAGCGTTCTACTTTTAT	rev	0
C112_3015x15156D	ATTGGTAGGTTAGGTTGTGTCTATA	for	0
C112_3015x15156D	ATTGGTAGGTTAGGTTGTGTCTATA	rev	0
C112_3015x15156D	TACTTAGACTCCATGGACTTTTAAA	for	0
C112_3015x15156D	TACTTAGACTCCATGGACTTTTAAA	rev	0
C112_3015x15156D	TGCTTACACTTTGAACAACAGTGAA	for	0
C112_3015x15156D	TGCTTACACTTTGAACAACAGTGAA	rev	1
C112_3015x15156D	CAAGCTCCTTCGTGCCTTGCTGAAG	for	0
C112_3015x15156D	CAAGCTCCTTCGTGCCTTGCTGAAG	rev	0
C112_3015x15156D	CTAATTTATGATGGTGTTGCTCACC	for	0
C112_3015x15156D	CTAATTTATGATGGTGTTGCTCACC	rev	0
C112_3015x15156D	GCACACAGCAGAAATTACACCAAAA	for	0
C112_3015x15156D	GCACACAGCAGAAATTACACCAAAA	rev	1
C112_3015x15156D	AAATGGAAATGCGTTTAAGCAGATG	for	0
C112_3015x15156D	AAATGGAAATGCGTTTAAGCAGATG	rev	0
C112_3015x15156D	AGTATATTATTTCCTCAAAATGTAT	for	0
C112_3015x15156D	AGTATATTATTTCCTCAAAATGTAT	rev	0
C112_3015x15156D	CCTCAATTTATGTATTATCTGGGAT	for	0
C112_3015x15156D	CCTCAATTTATGTATTATCTGGGAT	rev	1
C112_3015x15156D	ATTTAGCCTACTACAAACACCACCC	for	0
C112_3015x15156D	ATTTAGCCTACTACAAACACCACCC	rev	0
C112_3015x15156D	GTTATGGATTATATATTGAGCAACA	for	0
C112_3015x15156D	GTTATGGATTATATATTGAGCAACA	rev	3
C112_3015x15156D	TTGATGCCAAATTCAAAATATTGGA	for	0
C112_3015x15156D	TTGATGCCAAATTCAAAATATTGGA	rev	0
C112_3015x15156D	TGCTTGGTAGTGCTGGGGAAGGAGG	for	0
C112_3015x15156D	TGCTTGGTAGTGCTGGGGAAGGAGG	rev	0
C112_3015x15156D	CAGCGTGCCGCACGCCATGGACTTC	for	0
C112_3015x15156D	CAGCGTGCCGCACGCCATGGACTTC	rev	0
C112_3015x15156D	ACAAGCTCCTCCCTTGGTTCCCACC	for	0
C112_3015x15156D	ACAAGCTCCTCCCTTGGTTCCCACC	rev	0
C112_3015x15156D	CCTTTGGGAGCCAGAAGCAGGTGTA	for	0
C112_3015x15156D	CCTTTGGGAGCCAGAAGCAGGTGTA	rev	4
C112_3015x15156D	CCAAAACAAAACTCCAAAACAAGAA	for	0
C112_3015x15156D	CCAAAACAAAACTCCAAAACAAGAA	rev	5
C112_3015x15156D	ATATTTGTTCCTGTAAAATAGACAA	for	0
C112_3015x15156D	ATATTTGTTCCTGTAAAATAGACAA	rev	0
C112_3015x15156D	AGACAAGGGCTGGGGAAATTGTTTA	for	0
C112_3015x15156D	AGACAAGGGCTGGGGAAATTGTTTA	rev	5
C112_3015x15156D	CATTATTTATCGTTATCCTGGAAAG	for	0
C112_3015x15156D	CATTATTTATCGTTATCCTGGAAAG	rev	1
C112_3015x15156D	TAGAAGGCAGTAGTGATCAGAAGAG	for	0
C112_3015x15156D	TAGAAGGCAGTAGTGATCAGAAGAG	rev	0
C112_3015x15156D	TGAAGAGGCTGCCGCCTGTTCCAGT	for	0
C112_3015x15156D	TGAAGAGGCTGCCGCCTGTTCCAGT	rev	0
C112_3015x15156D	TGTTCCAGTGCTGCAAGTACACCAG	for	0
C112_3015x15156D	TGTTCCAGTGCTGCAAGTACACCAG	rev	0
C112_3015x15156D	GGTTATCCAACTATAACTGGAGGCT	for	0
C112_3015x15156D	GGTTATCCAACTATAACTGGAGGCT	rev	2
C112_3015x15156D	GAAAGAGATTTATATGACCATGGCT	for	0
C112_3015x15156D	GAAAGAGATTTATATGACCATGGCT	rev	1
C112_3015x15156D	TCCTAAAGTTGGGTTTTGCTCTGGC	for	0
C112_3015x15156D	TCCTAAAGTTGGGTTTTGCTCTGGC	rev	0
C112_3015x15156D	GGCTATAACTCATGCAAACCACCTT	for	0
C112_3015x15156D	GGCTATAACTCATGCAAACCACCTT	rev	2
C112_3015x15156D	TTCTGTGCCTCAAGACACAGTTACC	for	0
C112_3015x15156D	TTCTGTGCCTCAAGACACAGTTACC	rev	2
C112_3015x15156D	GCAGTTTCTTGGGCAAGCCATGTTC	for	0
C112_3015x15156D	GCAGTTTCTTGGGCAAGCCATGTTC	rev	4
C112_3015x15156D	ACAGTGATGTGGTGAGAGAGGATGG	for	0
C112_3015x15156D	ACAGTGATGTGGTGAGAGAGGATGG	rev	0
C112_3015x15156D	AGTTCATTGGAGCCAGCTTCCTGGT	for	0
C112_3015x15156D	AGTTCATTGGAGCCAGCTTCCTGGT	rev	0
C112_3015x15156D	GCTTCCTGGTAGCCAGCATGTTAAA	for	0
C112_3015x15156D	GCTTCCTGGTAGCCAGCATGTTAAA	rev	3
C112_3015x15156D	ATTTTCCTATACTATACATCTTAAT	for	0
C112_3015x15156D	ATTTTCCTATACTATACATCTTAAT	rev	1
C112_3015x15156D	AAACCACAAGCTGACAATTCTTTGG	for	1
C112_3015x15156D	AAACCACAAGCTGACAATTCTTTGG	rev	0
C112_3015x15156D	GGACTGCTGACCGTAGCCCTCAGCT	for	0
C112_3015x15156D	GGACTGCTGACCGTAGCCCTCAGCT	rev	0
C112_3015x15156D	CAGGAATCTATGCGGCAGCTATGGT	for	1
C112_3015x15156D	CAGGAATCTATGCGGCAGCTATGGT	rev	0
C112_3015x15156D	TACGTCCTCTGACGAGTCCAAAAGT	for	2
C112_3015x15156D	TACGTCCTCTGACGAGTCCAAAAGT	rev	0
C112_3015x15156D	CAAGGTTCATCTGACTTTGAGAACA	for	3
C112_3015x15156D	CAAGGTTCATCTGACTTTGAGAACA	rev	0
C112_3015x15156D	ACAGGCCTCTGCCTTCCCTTTCTCC	for	2
C112_3015x15156D	ACAGGCCTCTGCCTTCCCTTTCTCC	rev	0
C112_3015x15156D	TCCTGCCACATACAATGCTGCTGTG	for	2
C112_3015x15156D	TCCTGCCACATACAATGCTGCTGTG	rev	0
C112_3015x15156D	GGTTCTGATGAGCGGTGCACCGTGA	for	0
C112_3015x15156D	GGTTCTGATGAGCGGTGCACCGTGA	rev	0
C112_3015x15156D	ACTCTTAGACTTGGCCCGAGCCCCA	for	0
C112_3015x15156D	ACTCTTAGACTTGGCCCGAGCCCCA	rev	0
C112_3015x15156D	TGGATGTTTCCTGTTTCCCAAGAGG	for	1
C112_3015x15156D	TGGATGTTTCCTGTTTCCCAAGAGG	rev	0
C112_3015x15156D	GTTGAAAGGAGGTGGTAAGGTGCCA	for	1
C112_3015x15156D	GTTGAAAGGAGGTGGTAAGGTGCCA	rev	0
C112_3015x15156D	AGACCAGAAGAGCGACTGAAGGGTT	for	0
C112_3015x15156D	AGACCAGAAGAGCGACTGAAGGGTT	rev	0
C112_3015x15156D	TGAGAGAATATAACATGTGCAACTA	for	0
C112_3015x15156D	TGAGAGAATATAACATGTGCAACTA	rev	0
C112_3015x15156D	AGTTGTGGTTTCCGGGGCAAAGAGC	for	0
C112_3015x15156D	AGTTGTGGTTTCCGGGGCAAAGAGC	rev	0
C112_3015x15156D	ACTTACAGTAGTGAAGTTAATTTTG	for	0
C112_3015x15156D	ACTTACAGTAGTGAAGTTAATTTTG	rev	0
C112_3015x15156D	TTTCTTCTATACTAGACCGTTTGGG	for	0
C112_3015x15156D	TTTCTTCTATACTAGACCGTTTGGG	rev	0
C112_3015x15156D	ATAGGATGCTGTGTGGCAGATGAAC	for	0
C112_3015x15156D	ATAGGATGCTGTGTGGCAGATGAAC	rev	0
C112_3015x15156D	GCAGATGAACTTAATAAAGGGTTTC	for	0
C112_3015x15156D	GCAGATGAACTTAATAAAGGGTTTC	rev	0
C112_3015x15156D	TGTGCCTGTGTGAGGAGAGCTTCCT	for	0
C112_3015x15156D	TGTGCCTGTGTGAGGAGAGCTTCCT	rev	0
C112_3015x15156D	TCCTGCCCAGGGGCTAGCCTAGACC	for	0
C112_3015x15156D	TCCTGCCCAGGGGCTAGCCTAGACC	rev	0
C112_3015x15156D	CTGGTGGTGATTATAATAGGAATAG	for	0
C112_3015x15156D	CTGGTGGTGATTATAATAGGAATAG	rev	0
C112_3015x15156D	TGTGGTACCGCTAGACTAAGTCTGT	for	0
C112_3015x15156D	TGTGGTACCGCTAGACTAAGTCTGT	rev	0
C112_3015x15156D	AGCTGCACCTCCTGCCGAGGAAGAT	for	0
C112_3015x15156D	AGCTGCACCTCCTGCCGAGGAAGAT	rev	0
C112_3015x15156D	TCAATCCTTTCAGTAAGAGAAGACG	for	0
C112_3015x15156D	TCAATCCTTTCAGTAAGAGAAGACG	rev	0
C112_3015x15156D	AATCCTTGACACGGATGAAACTATG	for	0
C112_3015x15156D	AATCCTTGACACGGATGAAACTATG	rev	0
C112_3015x15156D	CATAGTTGCATTTTTAAAAACTTTT	for	0
C112_3015x15156D	CATAGTTGCATTTTTAAAAACTTTT	rev	0
C112_3015x15156D	TTTAGATTAGGTAAACCTTGATTTT	for	0
C112_3015x15156D	TTTAGATTAGGTAAACCTTGATTTT	rev	0
C112_3015x15156D	TCATGATAAGACAGAATAATAGCAA	for	0
C112_3015x15156D	TCATGATAAGACAGAATAATAGCAA	rev	0
C112_3015x15156D	AGACCGGATGAACTCTACCAATACT	for	0
C112_3015x15156D	AGACCGGATGAACTCTACCAATACT	rev	0
C112_3015x15156D	TACTCATAGCAGCGTCACTGCTCTG	for	0
C112_3015x15156D	TACTCATAGCAGCGTCACTGCTCTG	rev	0
C112_3015x15156D	GCTCTGTGAGAATGAGAAATTCCAA	for	0
C112_3015x15156D	GCTCTGTGAGAATGAGAAATTCCAA	rev	0
C112_3015x15156D	TCCCCAGCATGGCAGTACAGTACTT	for	0
C112_3015x15156D	TCCCCAGCATGGCAGTACAGTACTT	rev	0
C112_3015x15156D	TTCTCATGGACAGTACAACATCGGC	for	0
C112_3015x15156D	TTCTCATGGACAGTACAACATCGGC	rev	0
C112_3015x15156D	GGGTCAAGATACCGAAGGAAAGACT	for	0
C112_3015x15156D	GGGTCAAGATACCGAAGGAAAGACT	rev	0
C112_3015x15156D	TTTTTTGCAATATTGTCCTCTGATG	for	0
C112_3015x15156D	TTTTTTGCAATATTGTCCTCTGATG	rev	0
C112_3015x15156D	TCAATGGAAAACCAAGCGCTTATGT	for	0
C112_3015x15156D	TCAATGGAAAACCAAGCGCTTATGT	rev	0
C112_3015x15156D	AGGGGAAGTGGATAGTACACATCTT	for	0
C112_3015x15156D	AGGGGAAGTGGATAGTACACATCTT	rev	0
C112_3015x15156D	GTACACATCTTCGTGTATGTAAATG	for	0
C112_3015x15156D	GTACACATCTTCGTGTATGTAAATG	rev	0
C112_3015x15156D	TCTGAAGCACCCCCACACTGAAACA	for	0
C112_3015x15156D	TCTGAAGCACCCCCACACTGAAACA	rev	0
C112_3015x15156D	TACTTCCATGGATAGGCAGTATGGT	for	0
C112_3015x15156D	TACTTCCATGGATAGGCAGTATGGT	rev	0
C112_3015x15156D	AAATTGAATCGTATTTTCCCAGTAT	for	0
C112_3015x15156D	AAATTGAATCGTATTTTCCCAGTAT	rev	0
C112_3015x15156D	GTAGGTGATGCATTGAACAGGAACC	for	0
C112_3015x15156D	GTAGGTGATGCATTGAACAGGAACC	rev	0
C112_3015x15156D	GATAGGGTATAATTTTTTGTCAAAA	for	0
C112_3015x15156D	GATAGGGTATAATTTTTTGTCAAAA	rev	0
C112_3015x15156D	AGGTCACCAGTCTACTATAGATTCT	for	0
C112_3015x15156D	AGGTCACCAGTCTACTATAGATTCT	rev	0
C112_3015x15156D	GAGCAATTTACCCGAGAAAGAGCAA	for	0
C112_3015x15156D	GAGCAATTTACCCGAGAAAGAGCAA	rev	0
C112_3015x15156D	ATAGAGAGTAGATAGTAATCCAAGC	for	0
C112_3015x15156D	ATAGAGAGTAGATAGTAATCCAAGC	rev	0
C112_3015x15156D	ATCAGAAAAAGAAGATGCTGCAAGT	for	0
C112_3015x15156D	ATCAGAAAAAGAAGATGCTGCAAGT	rev	0
C112_3015x15156D	CGTGCACTTAAGAACTGTTAAGATG	for	0
C112_3015x15156D	CGTGCACTTAAGAACTGTTAAGATG	rev	0
C112_3015x15156D	TATTTCAAGACGGGGACTGTTGTAT	for	0
C112_3015x15156D	TATTTCAAGACGGGGACTGTTGTAT	rev	0
C112_3015x15156D	AATCTTAGCAATCAGAAAACCCTTA	for	0
C112_3015x15156D	AATCTTAGCAATCAGAAAACCCTTA	rev	0
C112_3015x15156D	TTGCTAACAGTTAACACAGTTGTTT	for	0
C112_3015x15156D	TTGCTAACAGTTAACACAGTTGTTT	rev	0
C112_3015x15156D	GTTACTTCCCAACTGAGTTCACTTA	for	0
C112_3015x15156D	GTTACTTCCCAACTGAGTTCACTTA	rev	0
C112_3015x15156D	TGTAAGCTATTGCTAGAAGTAACTA	for	0
C112_3015x15156D	TGTAAGCTATTGCTAGAAGTAACTA	rev	0
C112_3015x15156D	GGCATTGACGTACACGGTACAAATC	for	0
C112_3015x15156D	GGCATTGACGTACACGGTACAAATC	rev	0
C112_3015x15156D	TCAAATTATTAGGTTATAATCACTT	for	0
C112_3015x15156D	TCAAATTATTAGGTTATAATCACTT	rev	0
C112_3015x15156D	CCTAGAATGACGTAGACTATCTACC	for	1
C112_3015x15156D	CCTAGAATGACGTAGACTATCTACC	rev	0
C112_3015x15156D	GAGTAATGCATCGCCCACATACACA	for	0
C112_3015x15156D	GAGTAATGCATCGCCCACATACACA	rev	0
C112_3015x15156D	TGTGCTCCTGCCCGGTTCTCTCTCT	for	0
C112_3015x15156D	TGTGCTCCTGCCCGGTTCTCTCTCT	rev	0
C112_3015x15156D	GCTCTGTAGCTCAGTGGCCAGGGGT	for	0
C112_3015x15156D	GCTCTGTAGCTCAGTGGCCAGGGGT	rev	0
C112_3015x15156D	CTATGCAAGAAATACCTGTGTGATA	for	0
C112_3015x15156D	CTATGCAAGAAATACCTGTGTGATA	rev	0
C112_3015x15156D	TTCTGTTCTACCCGTTAATCAGACT	for	0
C112_3015x15156D	TTCTGTTCTACCCGTTAATCAGACT	rev	1
C112_3015x15156D	GACAATCATCCTGGAACTAAATCTC	for	0
C112_3015x15156D	GACAATCATCCTGGAACTAAATCTC	rev	1
C112_3015x15156D	GCTGAACTTCTCGGCTATTGGCAAA	for	0
C112_3015x15156D	GCTGAACTTCTCGGCTATTGGCAAA	rev	1
C112_3015x15156D	AACATACTTTGAACCTGCCAATCCA	for	0
C112_3015x15156D	AACATACTTTGAACCTGCCAATCCA	rev	0
C112_3015x15156D	ACAAAACTAAAGTACTGGGGTGTTC	for	0
C112_3015x15156D	ACAAAACTAAAGTACTGGGGTGTTC	rev	0
C112_3015x15156D	GCTGGTGTATTTCCCCATAATGAAT	for	0
C112_3015x15156D	GCTGGTGTATTTCCCCATAATGAAT	rev	3
C112_3015x15156D	TCCAATTGTGCTAAGAAATCCCCTC	for	0
C112_3015x15156D	TCCAATTGTGCTAAGAAATCCCCTC	rev	0
C112_3015x15156D	TGAGTGAGTCTAGGATTTTCATAAA	for	0
C112_3015x15156D	TGAGTGAGTCTAGGATTTTCATAAA	rev	0
C112_3015x15156D	CTGGGAGTTCATGTTTATTGAACAC	for	0
C112_3015x15156D	CTGGGAGTTCATGTTTATTGAACAC	rev	0
C112_3015x15156D	TAGAATAGTTTAAGGAACACTTGCC	for	0
C112_3015x15156D	TAGAATAGTTTAAGGAACACTTGCC	rev	0
C112_3015x15156D	TAGTAATTCTTGTGATGTGCTTGTG	for	0
C112_3015x15156D	TAGTAATTCTTGTGATGTGCTTGTG	rev	0
C112_3015x15156D	CAAAATAGCTTAGTGTGTCTTCCAG	for	0
C112_3015x15156D	CAAAATAGCTTAGTGTGTCTTCCAG	rev	0
C112_3015x15156D	TTCTTGGTTATTTGGTAACTTTTCA	for	0
C112_3015x15156D	TTCTTGGTTATTTGGTAACTTTTCA	rev	0
C112_3015x15156D	AACTTCATTCCCGTGAATGTTTGAA	for	0
C112_3015x15156D	AACTTCATTCCCGTGAATGTTTGAA	rev	0
C112_3015x15156D	TGGGGGAACATGGAAATGAGTGACA	for	0
C112_3015x15156D	TGGGGGAACATGGAAATGAGTGACA	rev	0
C112_3015x15156D	GGAGCATGCAAGCATTAGGGTATTC	for	0
C112_3015x15156D	GGAGCATGCAAGCATTAGGGTATTC	rev	0
C112_3015x15156D	GGTATTCGACTAGTAGGTGGCTATC	for	0
C112_3015x15156D	GGTATTCGACTAGTAGGTGGCTATC	rev	0
C112_3015x15156D	AAATCTTTCAAAACTTAAGGTTTGA	for	0
C112_3015x15156D	AAATCTTTCAAAACTTAAGGTTTGA	rev	0
C112_3015x15156D	AGAATTGGTATTTCTCATGATGTTC	for	0
C112_3015x15156D	AGAATTGGTATTTCTCATGATGTTC	rev	0
C112_3015x15156D	CCTCATGGTCTCGGGGTTTCTGTGC	for	0
C112_3015x15156D	CCTCATGGTCTCGGGGTTTCTGTGC	rev	0
C112_3015x15156D	AGATATTGCTTTTCACCATCCTTTC	for	0
C112_3015x15156D	AGATATTGCTTTTCACCATCCTTTC	rev	0
C112_3015x15156D	GCAGTGATGCCTGAAAACCTTGCTT	for	0
C112_3015x15156D	GCAGTGATGCCTGAAAACCTTGCTT	rev	0
C112_3015x15156D	CTCCATAATGGGCGCACCAGTCAAG	for	3
C112_3015x15156D	CTCCATAATGGGCGCACCAGTCAAG	rev	0
C112_3015x15156D	CCACTTGGTCATATCTGCTTCCAGG	for	0
C112_3015x15156D	CCACTTGGTCATATCTGCTTCCAGG	rev	0
C112_3015x15156D	CCGGAGCCGGTGCTCCAGCTGCTCA	for	1
C112_3015x15156D	CCGGAGCCGGTGCTCCAGCTGCTCA	rev	0
C112_3015x15156D	CCTGGTGTCCTCGGACCCCTCGTAC	for	3
C112_3015x15156D	CCTGGTGTCCTCGGACCCCTCGTAC	rev	0
C112_3015x15156D	AGCTCTAGAGACCATAGCAAAAGGG	for	0
C112_3015x15156D	AGCTCTAGAGACCATAGCAAAAGGG	rev	0
C112_3015x15156D	AAGATGCTGCTGATGCCTTGACAGG	for	1
C112_3015x15156D	AAGATGCTGCTGATGCCTTGACAGG	rev	0
C112_3015x15156D	CACCTTGGTTCGAGACCAGGTGTTG	for	0
C112_3015x15156D	CACCTTGGTTCGAGACCAGGTGTTG	rev	0
C112_3015x15156D	TCTAGTGGACGGCGGAGACTGCAGC	for	0
C112_3015x15156D	TCTAGTGGACGGCGGAGACTGCAGC	rev	0
C112_3015x15156D	AGTAGGGCTATGAGGTTGAGAGTTC	for	2
C112_3015x15156D	AGTAGGGCTATGAGGTTGAGAGTTC	rev	0
C112_3015x15156D	AGACTGGGATGGCACGCCCTTGAAA	for	0
C112_3015x15156D	AGACTGGGATGGCACGCCCTTGAAA	rev	0
C112_3015x15156D	TTCTGGCGGGGGACCTCGGTGTTCC	for	0
C112_3015x15156D	TTCTGGCGGGGGACCTCGGTGTTCC	rev	0
C112_3015x15156D	TCGTCTAGCTGCCGCCGCGGCGACC	for	0
C112_3015x15156D	TCGTCTAGCTGCCGCCGCGGCGACC	rev	9
C112_3015x15156D	TCTACAAATGTTCAAGGGGCTGCCA	for	0
C112_3015x15156D	TCTACAAATGTTCAAGGGGCTGCCA	rev	0
C112_3015x15156D	CACAGTATTGATTTCAAAGGGAAGA	for	0
C112_3015x15156D	CACAGTATTGATTTCAAAGGGAAGA	rev	0
C112_3015x15156D	TACTGTATTCCAATAGATTAACAAT	for	0
C112_3015x15156D	TACTGTATTCCAATAGATTAACAAT	rev	0
C112_3015x15156D	CTAGTCAAACCCTTTCAAATACCCC	for	0
C112_3015x15156D	CTAGTCAAACCCTTTCAAATACCCC	rev	0
C112_3015x15156D	CCAAGTAGGTGGATTACAGGCAAGT	for	0
C112_3015x15156D	CCAAGTAGGTGGATTACAGGCAAGT	rev	0
C112_3015x15156D	TAGAGTTCTGTTCATATATTCCACC	for	0
C112_3015x15156D	TAGAGTTCTGTTCATATATTCCACC	rev	0
C112_3015x15156D	AATATACCCATGCGGAATGTTCGAA	for	0
C112_3015x15156D	AATATACCCATGCGGAATGTTCGAA	rev	0
C112_3015x15156D	ATTTGGGGAAATCTAGTTCATAAGA	for	0
C112_3015x15156D	ATTTGGGGAAATCTAGTTCATAAGA	rev	0
C112_3015x15156D	ACCCCAGAGTTAAAAATACAAAAAA	for	0
C112_3015x15156D	ACCCCAGAGTTAAAAATACAAAAAA	rev	0
C112_3015x15156D	GAATCTCTTCCCGTTTCCTATCTCA	for	0
C112_3015x15156D	GAATCTCTTCCCGTTTCCTATCTCA	rev	0
C112_3015x15156D	ACTGCTAAAGGGAATTAAAAACTTA	for	0
C112_3015x15156D	ACTGCTAAAGGGAATTAAAAACTTA	rev	0
C112_3015x15156D	CACTATTAAAAAGTCATTTCAATGT	for	0
C112_3015x15156D	CACTATTAAAAAGTCATTTCAATGT	rev	0
C112_3015x15156D	CCTAGCCAGCAGCTGTAGGTTATAA	for	0
C112_3015x15156D	CCTAGCCAGCAGCTGTAGGTTATAA	rev	0
C112_3015x15156D	CATTGTAATTAAACTAGTTTTATTA	for	0
C112_3015x15156D	CATTGTAATTAAACTAGTTTTATTA	rev	0
C112_3015x15156D	GTGGACACTGATGACCTGACTTGCA	for	0
C112_3015x15156D	GTGGACACTGATGACCTGACTTGCA	rev	0
C112_3015x15156D	TACCTTAACTATTATGTGGAATTCA	for	0
C112_3015x15156D	TACCTTAACTATTATGTGGAATTCA	rev	0
C112_3015x15156D	TAAGTGTGTCATCGAAATATCATAA	for	0
C112_3015x15156D	TAAGTGTGTCATCGAAATATCATAA	rev	0
C112_3015x15156D	TAATAATTACCATCTGGTAATTATT	for	0
C112_3015x15156D	TAATAATTACCATCTGGTAATTATT	rev	0
C112_3015x15156D	TGGCATAGTTTCAAATGCTTGTAAA	for	0
C112_3015x15156D	TGGCATAGTTTCAAATGCTTGTAAA	rev	0
C112_3015x15156D	AATGCAACACTTGTCTGAAATTTTC	for	0
C112_3015x15156D	AATGCAACACTTGTCTGAAATTTTC	rev	0
C112_3015x15156D	TTTTTTAATACCGGCATTCCTTTCT	for	0
C112_3015x15156D	TTTTTTAATACCGGCATTCCTTTCT	rev	0
C112_3015x15156D	GAACCTGGGCACTGCGGTGCGCTCA	for	0
C112_3015x15156D	GAACCTGGGCACTGCGGTGCGCTCA	rev	7
C112_3015x15156D	AGTACACTTTTACTCATTTCTCACT	for	0
C112_3015x15156D	AGTACACTTTTACTCATTTCTCACT	rev	0
C112_3015x15156D	AAAATTTGTCTTCTATAATGATTTT	for	0
C112_3015x15156D	AAAATTTGTCTTCTATAATGATTTT	rev	0
C112_3015x15156D	TCTAGGCAAGCACGCAATCACTGCT	for	0
C112_3015x15156D	TCTAGGCAAGCACGCAATCACTGCT	rev	0
C112_3015x15156D	AACTCAGCTTCAATGATTTTCAAGA	for	0
C112_3015x15156D	AACTCAGCTTCAATGATTTTCAAGA	rev	0
C112_3015x15156D	TAAATACTCATATACACACAAAATT	for	0
C112_3015x15156D	TAAATACTCATATACACACAAAATT	rev	0
C112_3015x15156D	TAAAAGAAAAACTTCAAATGTTTTA	for	0
C112_3015x15156D	TAAAAGAAAAACTTCAAATGTTTTA	rev	0
C112_3015x15156D	ATCAAAGCTCATGTGAACTTCCTGC	for	0
C112_3015x15156D	ATCAAAGCTCATGTGAACTTCCTGC	rev	0
C112_3015x15156D	TGCTTATTTGGCTTTTTACTTCTCC	for	0
C112_3015x15156D	TGCTTATTTGGCTTTTTACTTCTCC	rev	0
C112_3015x15156D	CTCCAGTATTAGTGAAGACAAGGTC	for	0
C112_3015x15156D	CTCCAGTATTAGTGAAGACAAGGTC	rev	0
C112_3015x15156D	TACTGTTTCCACCGTGAGCTCCCCA	for	0
C112_3015x15156D	TACTGTTTCCACCGTGAGCTCCCCA	rev	0
C112_3015x15156D	AAAAAAAATTTTTAAAAGAACATTA	for	0
C112_3015x15156D	AAAAAAAATTTTTAAAAGAACATTA	rev	0
C112_3015x15156D	ATTTCCCAAGATTACCTTCAAGTCA	for	0
C112_3015x15156D	ATTTCCCAAGATTACCTTCAAGTCA	rev	0
C112_3015x15156D	TCCCTTCCTTCCGTATTCCCTCCCT	for	0
C112_3015x15156D	TCCCTTCCTTCCGTATTCCCTCCCT	rev	0
C112_3015x15156D	AACTAACAGATTCGGTGGCATCTCT	for	0
C112_3015x15156D	AACTAACAGATTCGGTGGCATCTCT	rev	18
C112_3015x15156D	AATGTTCAAATTCTGATTCTTATGT	for	0
C112_3015x15156D	AATGTTCAAATTCTGATTCTTATGT	rev	42
C112_3015x15156D	AAATATAGTGCTGTGATCCTCTAAG	for	0
C112_3015x15156D	AAATATAGTGCTGTGATCCTCTAAG	rev	28
C112_3015x15156D	GATCTTGAAGTCGGTAAAGGCAGGA	for	0
C112_3015x15156D	GATCTTGAAGTCGGTAAAGGCAGGA	rev	40
C112_3015x15156D	AGTGTGCCAAGGAGGCAGTGGGAAA	for	0
C112_3015x15156D	AGTGTGCCAAGGAGGCAGTGGGAAA	rev	0
C112_3015x15156D	AGTGGGAAAGCGGCTGTATTTGAGG	for	0
C112_3015x15156D	AGTGGGAAAGCGGCTGTATTTGAGG	rev	21
C112_3015x15156D	CATGTTAAAACAATTACCTGAAATT	for	0
C112_3015x15156D	CATGTTAAAACAATTACCTGAAATT	rev	71
C112_3015x15156D	AAATTGAATGAGGCGACCTACTTCT	for	0
C112_3015x15156D	AAATTGAATGAGGCGACCTACTTCT	rev	0
C112_3015x15156D	TAATAATTCTTATGTCATCAAGTAG	for	0
C112_3015x15156D	TAATAATTCTTATGTCATCAAGTAG	rev	0
C112_3015x15156D	TAAGTTCTGTGCGGTTTGGTATGAA	for	0
C112_3015x15156D	TAAGTTCTGTGCGGTTTGGTATGAA	rev	63
C112_3015x15156D	TGTTTTAAAATAATCCATGTGACAA	for	0
C112_3015x15156D	TGTTTTAAAATAATCCATGTGACAA	rev	0
C112_3015x15156D	TGTGAATGGTTGTAAAGTGTTGTCT	for	0
C112_3015x15156D	TGTGAATGGTTGTAAAGTGTTGTCT	rev	0
C112_3015x15156D	CTCCACAATAAGGCAAAGAAGTAAC	for	0
C112_3015x15156D	CTCCACAATAAGGCAAAGAAGTAAC	rev	0
C112_3015x15156D	GAAACAAATCAGCTAACAAGAATAG	for	0
C112_3015x15156D	GAAACAAATCAGCTAACAAGAATAG	rev	0
C112_3015x15156D	CAAAATGGAAATCACGCTAGTGCAA	for	0
C112_3015x15156D	CAAAATGGAAATCACGCTAGTGCAA	rev	0
C112_3015x15156D	GTGTAGAAGATCCAGTCCTACAGAA	for	0
C112_3015x15156D	GTGTAGAAGATCCAGTCCTACAGAA	rev	0
C112_3015x15156D	TGATAATGATTCCTAAAACAATAAT	for	11
C112_3015x15156D	TGATAATGATTCCTAAAACAATAAT	rev	0
C112_3015x15156D	AGAAATATGTTAGGGTTTTGGTATA	for	10
C112_3015x15156D	AGAAATATGTTAGGGTTTTGGTATA	rev	0
C112_3015x15156D	AAGGAACACCAAAGTTCTGGTATGT	for	22
C112_3015x15156D	AAGGAACACCAAAGTTCTGGTATGT	rev	0
C112_3015x15156D	ACTGACAAGTGAGATGTAGTAAAAG	for	6
C112_3015x15156D	ACTGACAAGTGAGATGTAGTAAAAG	rev	0
C112_3015x15156D	ATTAAGTAATAGAAGCAATTGTAGA	for	4
C112_3015x15156D	ATTAAGTAATAGAAGCAATTGTAGA	rev	0
C112_3015x15156D	AAAGTTTTTAAACTTGTAATGCTGT	for	18
C112_3015x15156D	AAAGTTTTTAAACTTGTAATGCTGT	rev	0
C112_3015x15156D	TAAATGCCCTTTGAAATATCCTAGA	for	5
C112_3015x15156D	TAAATGCCCTTTGAAATATCCTAGA	rev	0
C112_3015x15156D	TCCTAGACCAACGTTTTTACTAAGT	for	9
C112_3015x15156D	TCCTAGACCAACGTTTTTACTAAGT	rev	0
C112_3015x15156D	TGATACTTGCTTGGCTATACAAAAG	for	12
C112_3015x15156D	TGATACTTGCTTGGCTATACAAAAG	rev	0
C112_3015x15156D	TTTTATAGGAAATTGAGTTAGTCGT	for	15
C112_3015x15156D	TTTTATAGGAAATTGAGTTAGTCGT	rev	0
C112_3015x15156D	TCTCCAAACAAGGAAGGACTTAATT	for	13
C112_3015x15156D	TCTCCAAACAAGGAAGGACTTAATT	rev	0
C112_3015x15156D	ACTATTCCATGAGCCAGACTGTGTT	for	8
C112_3015x15156D	ACTATTCCATGAGCCAGACTGTGTT	rev	0
C112_3015x15156D	TACTGAAAGTTCAAATAAGTTTAGA	for	7
C112_3015x15156D	TACTGAAAGTTCAAATAAGTTTAGA	rev	0
C112_3015x15156D	AACGTAGCAGTTGCATCCAAATGTC	for	5
C112_3015x15156D	AACGTAGCAGTTGCATCCAAATGTC	rev	0
C112_3015x15156D	GACAATTAGTACTTCCCTAGCTTTC	for	14
C112_3015x15156D	GACAATTAGTACTTCCCTAGCTTTC	rev	0
C112_3015x15156D	CAAAATTAAATAGCATAAATTAAGC	for	6
C112_3015x15156D	CAAAATTAAATAGCATAAATTAAGC	rev	0
C112_3015x15156D	AACCTCACATTACTACTGACCATAC	for	4
C112_3015x15156D	AACCTCACATTACTACTGACCATAC	rev	0
C112_3015x15156D	ATTTTTCTACTCATTTTTTTGCTAA	for	6
C112_3015x15156D	ATTTTTCTACTCATTTTTTTGCTAA	rev	0
C112_3015x15156D	TTGAAAGTATATCTTCAATTTTGTA	for	0
C112_3015x15156D	TTGAAAGTATATCTTCAATTTTGTA	rev	0
C112_3015x15156D	CTTCATGGTTTTTAGATATCTGAAA	for	1
C112_3015x15156D	CTTCATGGTTTTTAGATATCTGAAA	rev	0
C112_3015x15156D	TATGTCATCAGGTAAAATGACTTTT	for	8
C112_3015x15156D	TATGTCATCAGGTAAAATGACTTTT	rev	0
C112_3015x15156D	CTCATTGCCACTTGAATTCTTCCTT	for	11
C112_3015x15156D	CTCATTGCCACTTGAATTCTTCCTT	rev	0
C112_3015x15156D	ATTAGAACAAAAATAAAAACTAATG	for	0
C112_3015x15156D	ATTAGAACAAAAATAAAAACTAATG	rev	0
C112_3015x15156D	GATTTTACAAAAATAAAAGAAAGAG	for	0
C112_3015x15156D	GATTTTACAAAAATAAAAGAAAGAG	rev	0
C112_3015x15156D	AAATGATGGCTCGCCACACCACTTA	for	0
C112_3015x15156D	AAATGATGGCTCGCCACACCACTTA	rev	0
C112_3015x15156D	GAAAGACACACCACAGCATGTGGAT	for	0
C112_3015x15156D	GAAAGACACACCACAGCATGTGGAT	rev	0
C112_3015x15156D	GGGACTGTACAGGAATCAAAATAAA	for	0
C112_3015x15156D	GGGACTGTACAGGAATCAAAATAAA	rev	0
C112_3015x15156D	ATATGGAATTAACATCCTCACAATA	for	0
C112_3015x15156D	ATATGGAATTAACATCCTCACAATA	rev	0
C112_3015x15156D	CCTCACAATAACTGATGGCTGATAA	for	0
C112_3015x15156D	CCTCACAATAACTGATGGCTGATAA	rev	0
C112_3015x15156D	ATATCATATAATACTGTTTCCTGTT	for	0
C112_3015x15156D	ATATCATATAATACTGTTTCCTGTT	rev	0
C112_3015x15156D	TCAGTAAAATAAGTGGTAGTACCTG	for	0
C112_3015x15156D	TCAGTAAAATAAGTGGTAGTACCTG	rev	0
C112_3015x15156D	TTTTTATGCATACAGATTGTAAAAC	for	0
C112_3015x15156D	TTTTTATGCATACAGATTGTAAAAC	rev	0
C112_3015x15156D	TTGATTATTTTGCATAGCAACAGAG	for	0
C112_3015x15156D	TTGATTATTTTGCATAGCAACAGAG	rev	0
C112_3015x15156D	GCCTTGTCACTCCCCGAATCACTTT	for	0
C112_3015x15156D	GCCTTGTCACTCCCCGAATCACTTT	rev	0
C112_3015x15156D	GAAGAGTTTTATTTGACCTTATGTT	for	1
C112_3015x15156D	GAAGAGTTTTATTTGACCTTATGTT	rev	0
C112_3015x15156D	TCTCCAAATAACGCACAATACATGT	for	0
C112_3015x15156D	TCTCCAAATAACGCACAATACATGT	rev	0
C112_3015x15156D	TTTTTCTGGCTTTCGTTAGCCACTG	for	0
C112_3015x15156D	TTTTTCTGGCTTTCGTTAGCCACTG	rev	0
C112_3015x15156D	TCATCTGTATCTCGTAGGGAAGAGG	for	1
C112_3015x15156D	TCATCTGTATCTCGTAGGGAAGAGG	rev	0
C112_3015x15156D	AATCACATCACACATATTTGGGGAT	for	3
C112_3015x15156D	AATCACATCACACATATTTGGGGAT	rev	0
C112_3015x15156D	AGTCAGCACCTCCGCCTTCTTACAT	for	5
C112_3015x15156D	AGTCAGCACCTCCGCCTTCTTACAT	rev	0
C112_3015x15156D	GGAGGGAGGGTTAGGGGCCGCGTTC	for	2
C112_3015x15156D	GGAGGGAGGGTTAGGGGCCGCGTTC	rev	0
C112_3015x15156D	TGGATTAACTAGGCGAGAGCTAGGA	for	2
C112_3015x15156D	TGGATTAACTAGGCGAGAGCTAGGA	rev	0
C112_3015x15156D	GTTTGCATGGCTAGTTGGGAAATAA	for	0
C112_3015x15156D	GTTTGCATGGCTAGTTGGGAAATAA	rev	0
C112_3015x15156D	ATGACCTTCCATTCCAAGGAAAGAA	for	0
C112_3015x15156D	ATGACCTTCCATTCCAAGGAAAGAA	rev	0
C112_3015x15156D	TCAATGCCACACAGAAAAACCCTGT	for	0
C112_3015x15156D	TCAATGCCACACAGAAAAACCCTGT	rev	0
C112_3015x15156D	ATACTATACATGTGTGGACAAAGTT	for	0
C112_3015x15156D	ATACTATACATGTGTGGACAAAGTT	rev	0
C112_3015x15156D	CTATTGTCAATGGTCTGGATCCTAT	for	0
C112_3015x15156D	CTATTGTCAATGGTCTGGATCCTAT	rev	0
C112_3015x15156D	CTGGGGCAGGGGGAGTATTTAGTGT	for	0
C112_3015x15156D	CTGGGGCAGGGGGAGTATTTAGTGT	rev	0
C112_3015x15156D	AGAAACACATAACTCTCCAAAATTC	for	0
C112_3015x15156D	AGAAACACATAACTCTCCAAAATTC	rev	0
C112_3015x15156D	AGGGAACACTGTAGACTAAGAGGCA	for	0
C112_3015x15156D	AGGGAACACTGTAGACTAAGAGGCA	rev	0
C112_3015x15156D	GGGGATGGTATGACTGATGCACATG	for	0
C112_3015x15156D	GGGGATGGTATGACTGATGCACATG	rev	0
C112_3015x15156D	GAAGGTTTTGGGGTTTTTTGTTTGT	for	0
C112_3015x15156D	GAAGGTTTTGGGGTTTTTTGTTTGT	rev	0
C112_3015x15156D	GTTTGTTTGTTTTTTTGTGGCTGAA	for	0
C112_3015x15156D	GTTTGTTTGTTTTTTTGTGGCTGAA	rev	0
C112_3015x15156D	GCACTAGGTGGACACAGTGATTTAA	for	0
C112_3015x15156D	GCACTAGGTGGACACAGTGATTTAA	rev	0
C112_3015x15156D	CTCCAGAGAGGTATGGGGAGAGATT	for	0
C112_3015x15156D	CTCCAGAGAGGTATGGGGAGAGATT	rev	0
C112_3015x15156D	AAACAGTTGACCAAACATCCATCAG	for	0
C112_3015x15156D	AAACAGTTGACCAAACATCCATCAG	rev	0
C112_3015x15156D	CTTTGGAACTGAGCGTGAGGACATC	for	0
C112_3015x15156D	CTTTGGAACTGAGCGTGAGGACATC	rev	0
C112_3015x15156D	CATGCACAGAAGCTTCTAGGCTTCG	for	0
C112_3015x15156D	CATGCACAGAAGCTTCTAGGCTTCG	rev	0
C112_3015x15156D	GCAGGAATGGTACTGCTGACAAACC	for	0
C112_3015x15156D	GCAGGAATGGTACTGCTGACAAACC	rev	0
C112_3015x15156D	GGTAAAAGTCAGCCCATACTTACTC	for	0
C112_3015x15156D	GGTAAAAGTCAGCCCATACTTACTC	rev	0
C112_3015x15156D	CCCTTCTATGTTTTATTGCACAGTC	for	0
C112_3015x15156D	CCCTTCTATGTTTTATTGCACAGTC	rev	0
C112_3015x15156D	CATTCACAAGGGCACCTGGGATGGT	for	0
C112_3015x15156D	CATTCACAAGGGCACCTGGGATGGT	rev	0
C112_3015x15156D	GGAAATGAATTCCATATTGTGAGCA	for	0
C112_3015x15156D	GGAAATGAATTCCATATTGTGAGCA	rev	0
C112_3015x15156D	TACAGGGCTTAAATGTATGAAAAGG	for	0
C112_3015x15156D	TACAGGGCTTAAATGTATGAAAAGG	rev	0
C112_3015x15156D	ATGATAGACTTGGGAAATTTGAATT	for	0
C112_3015x15156D	ATGATAGACTTGGGAAATTTGAATT	rev	0
C112_3015x15156D	GCATATGCATTTAATCCCATCACTC	for	1
C112_3015x15156D	GCATATGCATTTAATCCCATCACTC	rev	0
C112_3015x15156D	ATTGAGCAGTATATTACCACAATTA	for	0
C112_3015x15156D	ATTGAGCAGTATATTACCACAATTA	rev	0
C112_3015x15156D	AACCAACAAAATGAGCAAACAAAAG	for	1
C112_3015x15156D	AACCAACAAAATGAGCAAACAAAAG	rev	0
C112_3015x15156D	GCCTAAGAGAGTACGGCGATCCGAA	for	3
C112_3015x15156D	GCCTAAGAGAGTACGGCGATCCGAA	rev	0
C112_3015x15156D	GAGAGTTTATCAAGTCAAACAAACA	for	0
C112_3015x15156D	GAGAGTTTATCAAGTCAAACAAACA	rev	0
C112_3015x15156D	AAACAATGAAGGATCTTGAAAAGTA	for	0
C112_3015x15156D	AAACAATGAAGGATCTTGAAAAGTA	rev	0
C112_3015x15156D	TTGAAGCCACTTGGGTCTATACAGT	for	0
C112_3015x15156D	TTGAAGCCACTTGGGTCTATACAGT	rev	0
C112_3015x15156D	ACAAAAAGACAAGCCATTTAACATC	for	0
C112_3015x15156D	ACAAAAAGACAAGCCATTTAACATC	rev	0
C112_3015x15156D	ATGCTTTGATTAGTATTTCACAAAA	for	0
C112_3015x15156D	ATGCTTTGATTAGTATTTCACAAAA	rev	0
C112_3015x15156D	TGTTAGGACAGACACCACTCTTTGG	for	0
C112_3015x15156D	TGTTAGGACAGACACCACTCTTTGG	rev	0
C112_3015x15156D	TGGTAAGGTCAATATGAAGGTCTCA	for	0
C112_3015x15156D	TGGTAAGGTCAATATGAAGGTCTCA	rev	0
C112_3015x15156D	GCTGGGATGAAAGCTGCTTCCCAGC	for	0
C112_3015x15156D	GCTGGGATGAAAGCTGCTTCCCAGC	rev	0
C112_3015x15156D	GTTCCTATTTAGTATTGGACGCTGC	for	0
C112_3015x15156D	GTTCCTATTTAGTATTGGACGCTGC	rev	0
C112_3015x15156D	AATTATGCACAAGCTTGACATCATC	for	0
C112_3015x15156D	AATTATGCACAAGCTTGACATCATC	rev	0
C112_3015x15156D	TCCCATGGTGCTCTCTGGGGCTCTA	for	0
C112_3015x15156D	TCCCATGGTGCTCTCTGGGGCTCTA	rev	0
C112_3015x15156D	CCTATGCTTAAGGAGCCAGCTGCCT	for	0
C112_3015x15156D	CCTATGCTTAAGGAGCCAGCTGCCT	rev	1
C112_3015x15156D	AGGGGAGAGGCACTAGGGGGAGAAG	for	4
C112_3015x15156D	AGGGGAGAGGCACTAGGGGGAGAAG	rev	0
C112_3015x15156D	GCATCTGACCCCGTGCACGGGGTGA	for	3
C112_3015x15156D	GCATCTGACCCCGTGCACGGGGTGA	rev	0
C112_3015x15156D	TCTCTTCTAGCATTGTGGCTGTTGC	for	5
C112_3015x15156D	TCTCTTCTAGCATTGTGGCTGTTGC	rev	0
C112_3015x15156D	GTTGAATGCATGAAGGCTTTTCTTG	for	4
C112_3015x15156D	GTTGAATGCATGAAGGCTTTTCTTG	rev	0
C112_3015x15156D	ACTTGCTGTTCCCGCACAGGTTCTT	for	7
C112_3015x15156D	ACTTGCTGTTCCCGCACAGGTTCTT	rev	0
C112_3015x15156D	AATGTTTGAGGAAATGAATATGAAT	for	0
C112_3015x15156D	AATGTTTGAGGAAATGAATATGAAT	rev	0
C112_3015x15156D	TATATACTCAAAGTAATCATTATTT	for	0
C112_3015x15156D	TATATACTCAAAGTAATCATTATTT	rev	0
C112_3015x15156D	TTCCATAAAAGAGACTACCTCTGGT	for	0
C112_3015x15156D	TTCCATAAAAGAGACTACCTCTGGT	rev	0
C112_3015x15156D	GGGTCGGTGGGCTGTATTCAGGTCC	for	5
C112_3015x15156D	GGGTCGGTGGGCTGTATTCAGGTCC	rev	0
C112_3015x15156D	GGACCCATGAAAGACTGGAATTACA	for	0
C112_3015x15156D	GGACCCATGAAAGACTGGAATTACA	rev	0
C112_3015x15156D	AAATCAGAGCTAAGTCTTGTGATTT	for	0
C112_3015x15156D	AAATCAGAGCTAAGTCTTGTGATTT	rev	0
C112_3015x15156D	ATGGGAGAAGAAATTAGGTCTAAAT	for	0
C112_3015x15156D	ATGGGAGAAGAAATTAGGTCTAAAT	rev	0
C112_3015x15156D	ACTGAGGTGTTTGGCTTAGAAGAAT	for	0
C112_3015x15156D	ACTGAGGTGTTTGGCTTAGAAGAAT	rev	0
C112_3015x15156D	AATTCAAGGCCCAGAGTTCGGGCTA	for	0
C112_3015x15156D	AATTCAAGGCCCAGAGTTCGGGCTA	rev	0
C112_3015x15156D	AGGCCAGGAGTCGGAATTAGGGGTT	for	0
C112_3015x15156D	AGGCCAGGAGTCGGAATTAGGGGTT	rev	0
C112_3015x15156D	GTAGAGATCTTGGATTCTCGAATGC	for	0
C112_3015x15156D	GTAGAGATCTTGGATTCTCGAATGC	rev	0
C112_3015x15156D	AAATCGAGTGCAAGACCACGTTCAA	for	0
C112_3015x15156D	AAATCGAGTGCAAGACCACGTTCAA	rev	1
C112_3015x15156D	CTACCTGAATGTGGAGGCTGTGAAC	for	0
C112_3015x15156D	CTACCTGAATGTGGAGGCTGTGAAC	rev	0
C112_3015x15156D	CACCCGTGAACCCGAGGAAGCCCTG	for	0
C112_3015x15156D	CACCCGTGAACCCGAGGAAGCCCTG	rev	0
C112_3015x15156D	GCCCATTACTGAGCCCTTTTCAAGT	for	0
C112_3015x15156D	GCCCATTACTGAGCCCTTTTCAAGT	rev	1
C112_3015x15156D	AGAGAATAAGTTTGTAGCAGCTCCC	for	0
C112_3015x15156D	AGAGAATAAGTTTGTAGCAGCTCCC	rev	0
C112_3015x15156D	TTGTTGCAGTTAGCGTTATCTGTAA	for	95
C112_3015x15156D	TTGTTGCAGTTAGCGTTATCTGTAA	rev	0
C112_3015x15156D	ACCAAAGCTAACGCTGGTAGTGGGA	for	33
C112_3015x15156D	ACCAAAGCTAACGCTGGTAGTGGGA	rev	0
C112_3015x15156D	CTGTTGCTATGGGTACTACCAAAGT	for	18
C112_3015x15156D	CTGTTGCTATGGGTACTACCAAAGT	rev	0
C112_3015x15156D	ACCAAAGTCAGGACTGTTGCTGATT	for	51
C112_3015x15156D	ACCAAAGTCAGGACTGTTGCTGATT	rev	0
C112_3015x15156D	GTTAGTCAGTGCGCCACCAAAGTTG	for	34
C112_3015x15156D	GTTAGTCAGTGCGCCACCAAAGTTG	rev	0
C112_3015x15156D	ACCACCAAAGCTGGCACTGGTGCTG	for	34
C112_3015x15156D	ACCACCAAAGCTGGCACTGGTGCTG	rev	0
C112_3015x15156D	GCACCACCAAAGTTGGCACTGTTAT	for	26
C112_3015x15156D	GCACCACCAAAGTTGGCACTGTTAT	rev	0
C112_3015x15156D	CCTCCAAAGCCAGCGCCAGAGTAGG	for	37
C112_3015x15156D	CCTCCAAAGCCAGCGCCAGAGTAGG	rev	0
C112_3015x15156D	GACTTTCATCTTGCTAGTCTCATGG	for	19
C112_3015x15156D	GACTTTCATCTTGCTAGTCTCATGG	rev	0
C112_3015x15156D	CCTTGGGTAGTAACTGTGTGGGTAG	for	17
C112_3015x15156D	CCTTGGGTAGTAACTGTGTGGGTAG	rev	0
C112_3015x15156D	GCGTCTGATGGGAATCTTTGTCTGG	for	23
C112_3015x15156D	GCGTCTGATGGGAATCTTTGTCTGG	rev	0
C112_3015x15156D	GGGTGGGGGTGCCTCAGGTTCCTGG	for	30
C112_3015x15156D	GGGTGGGGGTGCCTCAGGTTCCTGG	rev	0
C112_3015x15156D	CTTGCCTCTGCGAGCTCTAGGTGAC	for	34
C112_3015x15156D	CTTGCCTCTGCGAGCTCTAGGTGAC	rev	0
C112_3015x15156D	GCTGTGTGGTAGGTGAGGCCTGGGT	for	29
C112_3015x15156D	GCTGTGTGGTAGGTGAGGCCTGGGT	rev	0
C112_3015x15156D	TGGTGCCTTTTCTGCCTTTGGTGTT	for	15
C112_3015x15156D	TGGTGCCTTTTCTGCCTTTGGTGTT	rev	0
C112_3015x15156D	GAATGGTAAAGGAGAGGCTAATAGA	for	221
C112_3015x15156D	GAATGGTAAAGGAGAGGCTAATAGA	rev	0
C112_3015x15156D	AGCTTAATGCCATAAAATAAGCCCC	for	35
C112_3015x15156D	AGCTTAATGCCATAAAATAAGCCCC	rev	0
C112_3015x15156D	ACTTACGACACTTATATTAAGGAAC	for	98
C112_3015x15156D	ACTTACGACACTTATATTAAGGAAC	rev	0
C112_3015x15156D	TGTGCGTGCGTGCGCATGCTACCCC	for	67
C112_3015x15156D	TGTGCGTGCGTGCGCATGCTACCCC	rev	0
C112_3015x15156D	CATGCTACCCCCAACCTTGAGATAC	for	76
C112_3015x15156D	CATGCTACCCCCAACCTTGAGATAC	rev	0
C112_3015x15156D	GAGCCACCCACCTGGTTTTAGTTCT	for	44
C112_3015x15156D	GAGCCACCCACCTGGTTTTAGTTCT	rev	0
C112_3015x15156D	GTCCAGAAAACAGGTACGGTCTACA	for	46
C112_3015x15156D	GTCCAGAAAACAGGTACGGTCTACA	rev	1
C112_3015x15156D	CCCCGCCACTGCTACCAGGTTTCTC	for	43
C112_3015x15156D	CCCCGCCACTGCTACCAGGTTTCTC	rev	0
C112_3015x15156D	GCCTGAAACTCACGAGATTCATCTG	for	32
C112_3015x15156D	GCCTGAAACTCACGAGATTCATCTG	rev	0
C112_3015x15156D	GAATGGTGGCAAAAGCCTGTAATCC	for	42
C112_3015x15156D	GAATGGTGGCAAAAGCCTGTAATCC	rev	1
C112_3015x15156D	ATTATGTTCAATCCCTGGCACCACA	for	31
C112_3015x15156D	ATTATGTTCAATCCCTGGCACCACA	rev	0
C112_3015x15156D	TTTCAAAGACAGGAAGGATTAAGTA	for	43
C112_3015x15156D	TTTCAAAGACAGGAAGGATTAAGTA	rev	0
C112_3015x15156D	AAGTAGAGGGTAGTAGGGTTTGGCA	for	49
C112_3015x15156D	AAGTAGAGGGTAGTAGGGTTTGGCA	rev	0
C112_3015x15156D	GGTTTGGCAGCTCCAGACCTTTGAT	for	58
C112_3015x15156D	GGTTTGGCAGCTCCAGACCTTTGAT	rev	0
C112_3015x15156D	GCGGCGGTCCACAGAACTGACCTCT	for	24
C112_3015x15156D	GCGGCGGTCCACAGAACTGACCTCT	rev	1
C112_3015x15156D	ACCTCTACTACACGGTTATTTTGGG	for	23
C112_3015x15156D	ACCTCTACTACACGGTTATTTTGGG	rev	1
C112_3015x15156D	CGAATGTGGCCACGCACTTCCCCCA	for	15
C112_3015x15156D	CGAATGTGGCCACGCACTTCCCCCA	rev	0
C112_3015x15156D	CTCAGAGGCCTGGTCCACTGGAACT	for	12
C112_3015x15156D	CTCAGAGGCCTGGTCCACTGGAACT	rev	0
C112_3015x15156D	ACCTCGGAGAGCTGTTAGAAGCACA	for	2
C112_3015x15156D	ACCTCGGAGAGCTGTTAGAAGCACA	rev	0
C112_3015x15156D	TCGTGCCTAGCGCAGCCCCCGACCC	for	0
C112_3015x15156D	TCGTGCCTAGCGCAGCCCCCGACCC	rev	4
C112_3015x15156D	CCCGACCCTCGCCTAGCCGCAGCCG	for	0
C112_3015x15156D	CCCGACCCTCGCCTAGCCGCAGCCG	rev	4
C112_3015x15156D	CCACTGAAGCGGGCACCGGGCCCAA	for	0
C112_3015x15156D	CCACTGAAGCGGGCACCGGGCCCAA	rev	3
C112_3015x15156D	CCAAGGGACTCGTCCCCAGAGCTGA	for	0
C112_3015x15156D	CCAAGGGACTCGTCCCCAGAGCTGA	rev	2
C112_3015x15156D	AGAGACCTGCTTCGTCAGTGATGAT	for	0
C112_3015x15156D	AGAGACCTGCTTCGTCAGTGATGAT	rev	7
C112_3015x15156D	GCGGCTCCTTGGTCAGAAGTTTAGC	for	0
C112_3015x15156D	GCGGCTCCTTGGTCAGAAGTTTAGC	rev	3
C112_3015x15156D	AGAGGATATTTGACTAAGTTATACA	for	41
C112_3015x15156D	AGAGGATATTTGACTAAGTTATACA	rev	0
C112_3015x15156D	ATGTTAGAAGGACTTTCTCAGAGCA	for	6
C112_3015x15156D	ATGTTAGAAGGACTTTCTCAGAGCA	rev	0
C112_3015x15156D	AAAGATGAAAAGGGTTAGCTGTGAA	for	36
C112_3015x15156D	AAAGATGAAAAGGGTTAGCTGTGAA	rev	0
C112_3015x15156D	TTAGCTGTGAAAGTCCCTTAGCCTT	for	40
C112_3015x15156D	TTAGCTGTGAAAGTCCCTTAGCCTT	rev	0
C112_3015x15156D	TTCACTGTCCCCACTGAGATCTGCA	for	30
C112_3015x15156D	TTCACTGTCCCCACTGAGATCTGCA	rev	0
C112_3015x15156D	CTATGGAGCCCCTCAGGTGTGCATC	for	26
C112_3015x15156D	CTATGGAGCCCCTCAGGTGTGCATC	rev	0
C112_3015x15156D	CTATCCTTATGTGACAGAATAGGTA	for	30
C112_3015x15156D	CTATCCTTATGTGACAGAATAGGTA	rev	0
C112_3015x15156D	CAAAGGACTGAATCTATAATAGTTG	for	15
C112_3015x15156D	CAAAGGACTGAATCTATAATAGTTG	rev	0
C112_3015x15156D	ATAGTTGATTTGGGCATGGGAGGAG	for	19
C112_3015x15156D	ATAGTTGATTTGGGCATGGGAGGAG	rev	0
C112_3015x15156D	CAGCAGAGGGAAACAGCAGAACAGA	for	27
C112_3015x15156D	CAGCAGAGGGAAACAGCAGAACAGA	rev	0
C112_3015x15156D	TTCTCTGTTCCTTCTCTCCAGGATG	for	7
C112_3015x15156D	TTCTCTGTTCCTTCTCTCCAGGATG	rev	0
C112_3015x15156D	ACTCCAGCGGCGCTGGATGGCTGTT	for	11
C112_3015x15156D	ACTCCAGCGGCGCTGGATGGCTGTT	rev	4
C112_3015x15156D	AGGGCCACTGGGCAGGACGGGAATG	for	15
C112_3015x15156D	AGGGCCACTGGGCAGGACGGGAATG	rev	2
C112_3015x15156D	AGGCTAGGGTGGGGACATTGGGGAA	for	77
C112_3015x15156D	AGGCTAGGGTGGGGACATTGGGGAA	rev	0
C112_3015x15156D	TCATAGTCACTGCACCTAGGAGGTA	for	86
C112_3015x15156D	TCATAGTCACTGCACCTAGGAGGTA	rev	0
C112_3015x15156D	CCCCACAACTAGGGCTTTCCTTCTC	for	61
C112_3015x15156D	CCCCACAACTAGGGCTTTCCTTCTC	rev	0
C112_3015x15156D	CGCAGCTCGGACTGCAGCTCCGAAG	for	9
C112_3015x15156D	CGCAGCTCGGACTGCAGCTCCGAAG	rev	0
C112_3015x15156D	ACGCACATCTTCAGCGGCGCCCGCC	for	2
C112_3015x15156D	ACGCACATCTTCAGCGGCGCCCGCC	rev	0
C112_3015x15156D	GTGTAGCCGGTCTGGGGGCTGGAGA	for	0
C112_3015x15156D	GTGTAGCCGGTCTGGGGGCTGGAGA	rev	0
C112_3015x15156D	TTTAGTGCCAACCTTAGTTACAATG	for	0
C112_3015x15156D	TTTAGTGCCAACCTTAGTTACAATG	rev	0
C112_3015x15156D	AAAATACAGTACCTTTTCTGCTTCC	for	0
C112_3015x15156D	AAAATACAGTACCTTTTCTGCTTCC	rev	0
C112_3015x15156D	TTTCCGAAAGAGTGTTGAGATGACA	for	0
C112_3015x15156D	TTTCCGAAAGAGTGTTGAGATGACA	rev	0
C112_3015x15156D	AATGCGCACATCGTTTGCTAAGAGT	for	0
C112_3015x15156D	AATGCGCACATCGTTTGCTAAGAGT	rev	1
C112_3015x15156D	TCAAATTCATCCTTGGCTCTAAGAC	for	0
C112_3015x15156D	TCAAATTCATCCTTGGCTCTAAGAC	rev	0
C112_3015x15156D	AACTTTACAACCTACTCCTGGTCCA	for	0
C112_3015x15156D	AACTTTACAACCTACTCCTGGTCCA	rev	0
C112_3015x15156D	TGGAGCTGAACAACAAGCAACTCTT	for	0
C112_3015x15156D	TGGAGCTGAACAACAAGCAACTCTT	rev	0
C112_3015x15156D	GCAAACAGGATCGGAACAAACAACG	for	0
C112_3015x15156D	GCAAACAGGATCGGAACAAACAACG	rev	2
C112_3015x15156D	AAAAATCTATTGGTGTTGACTCTGT	for	0
C112_3015x15156D	AAAAATCTATTGGTGTTGACTCTGT	rev	2
C112_3015x15156D	TAGAAACTGAGCAGTCAAGTATTTC	for	0
C112_3015x15156D	TAGAAACTGAGCAGTCAAGTATTTC	rev	1
C112_3015x15156D	TTGCTTGGTGTGGAGAGAAGGGATA	for	0
C112_3015x15156D	TTGCTTGGTGTGGAGAGAAGGGATA	rev	0
C112_3015x15156D	CCAGTAGTATACGCTTTCATTCAGT	for	0
C112_3015x15156D	CCAGTAGTATACGCTTTCATTCAGT	rev	0
C112_3015x15156D	TTCTTGGTGTAGCCATAAATTCTGT	for	0
C112_3015x15156D	TTCTTGGTGTAGCCATAAATTCTGT	rev	0
C112_3015x15156D	ATCAGTGTAGTATTTTCTGAAATGT	for	0
C112_3015x15156D	ATCAGTGTAGTATTTTCTGAAATGT	rev	0
C112_3015x15156D	GTTATATCCCATCCTATGTGATTTT	for	0
C112_3015x15156D	GTTATATCCCATCCTATGTGATTTT	rev	0
C112_3015x15156D	GTAACCATTCTTATATCCCAAAAGT	for	0
C112_3015x15156D	GTAACCATTCTTATATCCCAAAAGT	rev	0
C112_3015x15156D	TCATACACAGGAAGGTAATTATGGG	for	0
C112_3015x15156D	TCATACACAGGAAGGTAATTATGGG	rev	0
C112_3015x15156D	CCAAAAAATAGTTTTTTCAGTTATT	for	0
C112_3015x15156D	CCAAAAAATAGTTTTTTCAGTTATT	rev	0
C112_3015x15156D	TTTGGCCTGGGAAATTAATATTCTG	for	0
C112_3015x15156D	TTTGGCCTGGGAAATTAATATTCTG	rev	0
C112_3015x15156D	GGTAGTGTTACTGCAACAGTTCATA	for	0
C112_3015x15156D	GGTAGTGTTACTGCAACAGTTCATA	rev	0
C112_3015x15156D	CATGCCCACTCATAAAGCTTCAGTT	for	0
C112_3015x15156D	CATGCCCACTCATAAAGCTTCAGTT	rev	0
C112_3015x15156D	AATGAGCAGTGACAATGAATCAGAA	for	0
C112_3015x15156D	AATGAGCAGTGACAATGAATCAGAA	rev	0
C112_3015x15156D	CACAGCATTGTCCGATTAGCAACAG	for	0
C112_3015x15156D	CACAGCATTGTCCGATTAGCAACAG	rev	0
C112_3015x15156D	TCTGCCTCAAAAAAGAACTTGGATA	for	1
C112_3015x15156D	TCTGCCTCAAAAAAGAACTTGGATA	rev	0
C112_3015x15156D	GAGGAATGACACCCGAAGTGGACTT	for	1
C112_3015x15156D	GAGGAATGACACCCGAAGTGGACTT	rev	0
C112_3015x15156D	TTCTTGCCTCTATATGCACATAAGC	for	0
C112_3015x15156D	TTCTTGCCTCTATATGCACATAAGC	rev	0
C112_3015x15156D	TAGGAAGATGAGCTGAAGTAAAGAT	for	0
C112_3015x15156D	TAGGAAGATGAGCTGAAGTAAAGAT	rev	0
C112_3015x15156D	AATGTTACTCATGCATAACTCATAG	for	0
C112_3015x15156D	AATGTTACTCATGCATAACTCATAG	rev	0
C112_3015x15156D	TTGTTCCAGTGTGATATTTGATACA	for	0
C112_3015x15156D	TTGTTCCAGTGTGATATTTGATACA	rev	3
C112_3015x15156D	TCTCCCCAAATGTGGATGACGTAAG	for	0
C112_3015x15156D	TCTCCCCAAATGTGGATGACGTAAG	rev	2
C112_3015x15156D	GTGACTTTCTCCCCGTCATCACAGC	for	0
C112_3015x15156D	GTGACTTTCTCCCCGTCATCACAGC	rev	6
C112_3015x15156D	CGTCTTTTCTCATGTGCACACACCA	for	0
C112_3015x15156D	CGTCTTTTCTCATGTGCACACACCA	rev	5
C112_3015x15156D	TGGTTTGGCTTGCATTCTTTTGCTA	for	0
C112_3015x15156D	TGGTTTGGCTTGCATTCTTTTGCTA	rev	3
C112_3015x15156D	CATGGGCTTGCCGGGAAGTGAGAAA	for	0
C112_3015x15156D	CATGGGCTTGCCGGGAAGTGAGAAA	rev	1
C112_3015x15156D	CACATTTTTATCACTGTTTCTGGGG	for	0
C112_3015x15156D	CACATTTTTATCACTGTTTCTGGGG	rev	4
C112_3015x15156D	AGATCATATGCACGGATTCCTCAAA	for	0
C112_3015x15156D	AGATCATATGCACGGATTCCTCAAA	rev	3
C112_3015x15156D	ATAGCTGCTCTACATAGTATGTCCT	for	0
C112_3015x15156D	ATAGCTGCTCTACATAGTATGTCCT	rev	3
C112_3015x15156D	TCATTGCTTTTTGATTTGATTCAGA	for	0
C112_3015x15156D	TCATTGCTTTTTGATTTGATTCAGA	rev	6
C112_3015x15156D	AGCCTTCTGTTCTTTTCTAGAAAGT	for	0
C112_3015x15156D	AGCCTTCTGTTCTTTTCTAGAAAGT	rev	3
C112_3015x15156D	TTCTAGAAAGTGCGCAAACCTATCC	for	0
C112_3015x15156D	TTCTAGAAAGTGCGCAAACCTATCC	rev	2
C112_3015x15156D	GAGGAACCATCACTCTGCCACCAAA	for	0
C112_3015x15156D	GAGGAACCATCACTCTGCCACCAAA	rev	6
C112_3015x15156D	GTTTGTAACTGGATATTCCTTGTTT	for	0
C112_3015x15156D	GTTTGTAACTGGATATTCCTTGTTT	rev	8
C112_3015x15156D	ATGAAAACACTCGAACATAGTACCA	for	0
C112_3015x15156D	ATGAAAACACTCGAACATAGTACCA	rev	11
C112_3015x15156D	TGCAATTGGTATAGAGACATACTTT	for	0
C112_3015x15156D	TGCAATTGGTATAGAGACATACTTT	rev	9
C112_3015x15156D	AGAGTCTCTTTTATATGTGTATGAA	for	0
C112_3015x15156D	AGAGTCTCTTTTATATGTGTATGAA	rev	7
C112_3015x15156D	AGACTACACTCTGAAGGGACGATGC	for	0
C112_3015x15156D	AGACTACACTCTGAAGGGACGATGC	rev	7
C112_3015x15156D	CTTTCATGCATAATTTACCATGAAA	for	0
C112_3015x15156D	CTTTCATGCATAATTTACCATGAAA	rev	16
C112_3015x15156D	ACTGTTTATAGTACTTCAACATTTT	for	1
C112_3015x15156D	ACTGTTTATAGTACTTCAACATTTT	rev	0
C112_3015x15156D	CATGGATTTCTGGTGGTACACTCAG	for	0
C112_3015x15156D	CATGGATTTCTGGTGGTACACTCAG	rev	0
C112_3015x15156D	CAATCATGATTCGCTAGACATGATT	for	1
C112_3015x15156D	CAATCATGATTCGCTAGACATGATT	rev	0
C112_3015x15156D	ATTTTCTACTGATGAAAATTTTCTA	for	1
C112_3015x15156D	ATTTTCTACTGATGAAAATTTTCTA	rev	0
C112_3015x15156D	TTCCTTTTTTTCCGGTGCTGGGGAT	for	0
C112_3015x15156D	TTCCTTTTTTTCCGGTGCTGGGGAT	rev	0
C112_3015x15156D	ATTTGCTGGTGCCAGTTTCTTAATC	for	0
C112_3015x15156D	ATTTGCTGGTGCCAGTTTCTTAATC	rev	0
C112_3015x15156D	GACATGAAAGAGTGGAGAAAGATCT	for	0
C112_3015x15156D	GACATGAAAGAGTGGAGAAAGATCT	rev	0
C112_3015x15156D	CAAACTCGCGCGCACCGTCTCGCGC	for	1
C112_3015x15156D	CAAACTCGCGCGCACCGTCTCGCGC	rev	0
C112_3015x15156D	CCACATTCTACCGGATGAAGACTTG	for	0
C112_3015x15156D	CCACATTCTACCGGATGAAGACTTG	rev	5
C112_3015x15156D	CATGAATCATCCGCCACCTTCTGCT	for	0
C112_3015x15156D	CATGAATCATCCGCCACCTTCTGCT	rev	2
C112_3015x15156D	GGAAATATTTATGTATTGTATCCAC	for	1
C112_3015x15156D	GGAAATATTTATGTATTGTATCCAC	rev	6
C112_3015x15156D	ATGGGTTCCTGGTTTTTGCCTTTAA	for	0
C112_3015x15156D	ATGGGTTCCTGGTTTTTGCCTTTAA	rev	5
C112_3015x15156D	CAGGATCAAATTCGCTTCTGGCAAG	for	0
C112_3015x15156D	CAGGATCAAATTCGCTTCTGGCAAG	rev	16
C112_3015x15156D	GGCTTCTAGCCATACACATCTCCTT	for	0
C112_3015x15156D	GGCTTCTAGCCATACACATCTCCTT	rev	11
C112_3015x15156D	TGTCTGCCCATTCGTCTCAAGAAAC	for	0
C112_3015x15156D	TGTCTGCCCATTCGTCTCAAGAAAC	rev	18
C112_3015x15156D	GAGTGGCTTCTCCCGGCGACCTCTC	for	0
C112_3015x15156D	GAGTGGCTTCTCCCGGCGACCTCTC	rev	0
C112_3015x15156D	TTCTCCAGCCGCCGCAAGCCTGTCT	for	0
C112_3015x15156D	TTCTCCAGCCGCCGCAAGCCTGTCT	rev	0
C112_3015x15156D	CACTTGCCAGTGCGCCCGGCGGCCC	for	0
C112_3015x15156D	CACTTGCCAGTGCGCCCGGCGGCCC	rev	0
C112_3015x15156D	GGCTGAGCTCTGTTCCCTGAGGACT	for	0
C112_3015x15156D	GGCTGAGCTCTGTTCCCTGAGGACT	rev	1
C112_3015x15156D	TCAGTGTGTGTGTGGGGAGGCGTAG	for	0
C112_3015x15156D	TCAGTGTGTGTGTGGGGAGGCGTAG	rev	0
C112_3015x15156D	TAATCACAAGGGGAAGCCACTGAAG	for	0
C112_3015x15156D	TAATCACAAGGGGAAGCCACTGAAG	rev	2
C112_3015x15156D	GTTTCCCAACTTCGAGACCATCTGT	for	0
C112_3015x15156D	GTTTCCCAACTTCGAGACCATCTGT	rev	3
C112_3015x15156D	GTTCTTGGCTTTGGTTTGCGAGTAT	for	0
C112_3015x15156D	GTTCTTGGCTTTGGTTTGCGAGTAT	rev	0
C112_3015x15156D	ATTACTTCTTTGTTGTGTCTTCTTA	for	0
C112_3015x15156D	ATTACTTCTTTGTTGTGTCTTCTTA	rev	0
C112_3015x15156D	TGGGAGTGGAGCCGGTGGAATTCTT	for	0
C112_3015x15156D	TGGGAGTGGAGCCGGTGGAATTCTT	rev	1
C112_3015x15156D	CAACCTGCAGTCCTCATCATCCTCA	for	0
C112_3015x15156D	CAACCTGCAGTCCTCATCATCCTCA	rev	3
C112_3015x15156D	CTCATTTCCTCTCTTGCTTATTTGA	for	0
C112_3015x15156D	CTCATTTCCTCTCTTGCTTATTTGA	rev	1
C112_3015x15156D	GCTTATTTGACTGTTATCATCTGTA	for	0
C112_3015x15156D	GCTTATTTGACTGTTATCATCTGTA	rev	1
C112_3015x15156D	ATCAGGTCTCCATAGCTGAGCATTC	for	0
C112_3015x15156D	ATCAGGTCTCCATAGCTGAGCATTC	rev	0
C112_3015x15156D	GCATTCCATATCCATTGTTTCATCC	for	0
C112_3015x15156D	GCATTCCATATCCATTGTTTCATCC	rev	0
C112_3015x15156D	TATTGAACATGTATAGACTCTTCTT	for	0
C112_3015x15156D	TATTGAACATGTATAGACTCTTCTT	rev	0
C112_3015x15156D	CCGTCCTGTTCGTGAGGGGACCAGA	for	0
C112_3015x15156D	CCGTCCTGTTCGTGAGGGGACCAGA	rev	6
C112_3015x15156D	TCAGACCTGTAGGGTGGTAGGATCC	for	0
C112_3015x15156D	TCAGACCTGTAGGGTGGTAGGATCC	rev	0
C112_3015x15156D	AGATGGGAGTGGGTGGGGGGAGAGT	for	0
C112_3015x15156D	AGATGGGAGTGGGTGGGGGGAGAGT	rev	0
C112_3015x15156D	AAACATGATTGGGGAGAATCTTTAA	for	0
C112_3015x15156D	AAACATGATTGGGGAGAATCTTTAA	rev	0
C112_3015x15156D	AGAAACAAAGTCTTCAAAATCATTT	for	0
C112_3015x15156D	AGAAACAAAGTCTTCAAAATCATTT	rev	0
C112_3015x15156D	AAGGCCTGTATTGTGTGTCCATACA	for	0
C112_3015x15156D	AAGGCCTGTATTGTGTGTCCATACA	rev	0
C112_3015x15156D	AGAGAATGGGGGAAAGGGGCAGGAT	for	0
C112_3015x15156D	AGAGAATGGGGGAAAGGGGCAGGAT	rev	0
C112_3015x15156D	TGACACCTCCTCCTCACCCCAGCCA	for	0
C112_3015x15156D	TGACACCTCCTCCTCACCCCAGCCA	rev	3
C112_3015x15156D	AGTCTTCCTCACCCAGCGGCGCCCT	for	0
C112_3015x15156D	AGTCTTCCTCACCCAGCGGCGCCCT	rev	8
C112_3015x15156D	AGGAGGAGCAACATAAAGGGAGTCT	for	0
C112_3015x15156D	AGGAGGAGCAACATAAAGGGAGTCT	rev	8
C112_3015x15156D	CTGCCCACCTCCACCCATTCCTACC	for	0
C112_3015x15156D	CTGCCCACCTCCACCCATTCCTACC	rev	5
C112_3015x15156D	AGTCTGAAGTTAGAAACAATGCCCA	for	0
C112_3015x15156D	AGTCTGAAGTTAGAAACAATGCCCA	rev	4
C112_3015x15156D	CTACCTTCCACTCGTCCTCATCCCA	for	0
C112_3015x15156D	CTACCTTCCACTCGTCCTCATCCCA	rev	10
C112_3015x15156D	CAAGGCAGCAGTAGGGAAGTAAGGG	for	0
C112_3015x15156D	CAAGGCAGCAGTAGGGAAGTAAGGG	rev	5
C112_3015x15156D	CCCTTTCACCCACTAAAACTCCCTC	for	0
C112_3015x15156D	CCCTTTCACCCACTAAAACTCCCTC	rev	26
C112_3015x15156D	CTCACCCCACCCATTCCAGGCCTCT	for	0
C112_3015x15156D	CTCACCCCACCCATTCCAGGCCTCT	rev	16
C112_3015x15156D	CTCCAGCAGAGAGCTAGCTGCATCT	for	0
C112_3015x15156D	CTCCAGCAGAGAGCTAGCTGCATCT	rev	0
C112_3015x15156D	CCATTTTTACATAGCTATATTGTAT	for	0
C112_3015x15156D	CCATTTTTACATAGCTATATTGTAT	rev	0
C112_3015x15156D	ACAGTTTATTTAACCGTTTCCTGAT	for	0
C112_3015x15156D	ACAGTTTATTTAACCGTTTCCTGAT	rev	0
C112_3015x15156D	GAAATTTTAATACCAACCCCCCCAC	for	0
C112_3015x15156D	GAAATTTTAATACCAACCCCCCCAC	rev	0
C112_3015x15156D	ATCAGGCTTCTGCATAGGAAGCCTC	for	0
C112_3015x15156D	ATCAGGCTTCTGCATAGGAAGCCTC	rev	0
C112_3015x15156D	CTGGGCTCAGTTTTTCCTGGTCCGG	for	0
C112_3015x15156D	CTGGGCTCAGTTTTTCCTGGTCCGG	rev	1
C112_3015x15156D	GGCGGCGGCGGCGGCTGCCTGTCTT	for	0
C112_3015x15156D	GGCGGCGGCGGCGGCTGCCTGTCTT	rev	0
C112_3015x15156D	CTTTTCTCGGCATCTGTACAGTTCC	for	0
C112_3015x15156D	CTTTTCTCGGCATCTGTACAGTTCC	rev	5
C112_3015x15156D	TTGCAATAATTATTTTAAAAGTGTT	for	0
C112_3015x15156D	TTGCAATAATTATTTTAAAAGTGTT	rev	0
C112_3015x15156D	TCCAGTGGGCTACTTGAGTTCAAGG	for	0
C112_3015x15156D	TCCAGTGGGCTACTTGAGTTCAAGG	rev	0
C112_3015x15156D	ATCACATGGGAGTAGCACTTAATAT	for	0
C112_3015x15156D	ATCACATGGGAGTAGCACTTAATAT	rev	0
C112_3015x15156D	CTTAAAAACCTCAAGTCTTTTTTTT	for	0
C112_3015x15156D	CTTAAAAACCTCAAGTCTTTTTTTT	rev	0
C112_3015x15156D	TGAGTACATACAGCAAGGCTAATAA	for	0
C112_3015x15156D	TGAGTACATACAGCAAGGCTAATAA	rev	0
C112_3015x15156D	GGCTTAGTTCCTAGAAAAGTTATGA	for	0
C112_3015x15156D	GGCTTAGTTCCTAGAAAAGTTATGA	rev	0
C112_3015x15156D	TGTTATTTCATACCTGGGGTCTCTT	for	0
C112_3015x15156D	TGTTATTTCATACCTGGGGTCTCTT	rev	0
C112_3015x15156D	GGGGTCTCTTTAAAGCCTGTAAACT	for	0
C112_3015x15156D	GGGGTCTCTTTAAAGCCTGTAAACT	rev	0
C112_3015x15156D	CCAAAAGAATACTAGAAACATAGTG	for	0
C112_3015x15156D	CCAAAAGAATACTAGAAACATAGTG	rev	0
C112_3015x15156D	GATAAAGAACTGAATGCTTAAAAAT	for	0
C112_3015x15156D	GATAAAGAACTGAATGCTTAAAAAT	rev	0
C112_3015x15156D	TAAATGAGGGGATGTTTTGTTCTCT	for	0
C112_3015x15156D	TAAATGAGGGGATGTTTTGTTCTCT	rev	0
C112_3015x15156D	AGTTCCCTCTCCCAGAGTTCCTCAT	for	0
C112_3015x15156D	AGTTCCCTCTCCCAGAGTTCCTCAT	rev	0
C112_3015x15156D	ATTTTTCTTCCACTTTCATTGTTAA	for	0
C112_3015x15156D	ATTTTTCTTCCACTTTCATTGTTAA	rev	0
C112_3015x15156D	CTCCTTTTTGTACCATCTGGCTAGC	for	0
C112_3015x15156D	CTCCTTTTTGTACCATCTGGCTAGC	rev	4
C112_3015x15156D	GTTTTCTAAGACCACTTGGTTATCC	for	0
C112_3015x15156D	GTTTTCTAAGACCACTTGGTTATCC	rev	0
C112_3015x15156D	GCTCATGAGACACCAGCCTACCCTC	for	0
C112_3015x15156D	GCTCATGAGACACCAGCCTACCCTC	rev	4
C112_3015x15156D	TATTCAGAAAGCGGATGGTACTGCT	for	0
C112_3015x15156D	TATTCAGAAAGCGGATGGTACTGCT	rev	3
C112_3015x15156D	CAGGAAAGCTTTCTAGCTTTCTTCA	for	0
C112_3015x15156D	CAGGAAAGCTTTCTAGCTTTCTTCA	rev	0
C112_3015x15156D	GTTGTTATGGTACTGTTTTTTTGTT	for	0
C112_3015x15156D	GTTGTTATGGTACTGTTTTTTTGTT	rev	0
C112_3015x15156D	TAGTCATAAATTGATATGTAATTTA	for	0
C112_3015x15156D	TAGTCATAAATTGATATGTAATTTA	rev	0
C112_3015x15156D	TTTACATCGGCCGATTGAATCCCCT	for	0
C112_3015x15156D	TTTACATCGGCCGATTGAATCCCCT	rev	3
C112_3015x15156D	ACAGATGAACCTTCTTCTTCAGATT	for	0
C112_3015x15156D	ACAGATGAACCTTCTTCTTCAGATT	rev	9
C112_3015x15156D	CCACCCTCCTCCAATCATAGGAGGA	for	0
C112_3015x15156D	CCACCCTCCTCCAATCATAGGAGGA	rev	4
C112_3015x15156D	TAGCTCTAGAGAGCACAAACACTGA	for	0
C112_3015x15156D	TAGCTCTAGAGAGCACAAACACTGA	rev	14
C112_3015x15156D	CTACAGCTATACCGTGGGCCAGTCT	for	0
C112_3015x15156D	CTACAGCTATACCGTGGGCCAGTCT	rev	10
C112_3015x15156D	CAAGGAAACACTTGGTACCCTACAA	for	0
C112_3015x15156D	CAAGGAAACACTTGGTACCCTACAA	rev	30
C112_3015x15156D	GAATTGGGTCCCACAAGACCAAGTG	for	0
C112_3015x15156D	GAATTGGGTCCCACAAGACCAAGTG	rev	20
C112_3015x15156D	AATGGAATTGTCTCCAGCTCCCACC	for	0
C112_3015x15156D	AATGGAATTGTCTCCAGCTCCCACC	rev	17
C112_3015x15156D	TGTGGACACACTACTCCGCCTCCGA	for	0
C112_3015x15156D	TGTGGACACACTACTCCGCCTCCGA	rev	28
C112_3015x15156D	ACTCCTTCTAGACCATGAAGCCCTG	for	0
C112_3015x15156D	ACTCCTTCTAGACCATGAAGCCCTG	rev	25
C112_3015x15156D	TGTGGATGAGCCAAAGCTCAATACT	for	0
C112_3015x15156D	TGTGGATGAGCCAAAGCTCAATACT	rev	23
C112_3015x15156D	CTACCACAGTGACTACCCCCACAAC	for	0
C112_3015x15156D	CTACCACAGTGACTACCCCCACAAC	rev	22
C112_3015x15156D	CCAGCCATCTCCTAGTGCTCAAGAT	for	0
C112_3015x15156D	CCAGCCATCTCCTAGTGCTCAAGAT	rev	39
C112_3015x15156D	CCACCTCAGCTACTTCAAGTTTGTT	for	0
C112_3015x15156D	CCACCTCAGCTACTTCAAGTTTGTT	rev	81
C112_3015x15156D	AGTAGCCTTTACAGGGACCTGTTTG	for	0
C112_3015x15156D	AGTAGCCTTTACAGGGACCTGTTTG	rev	100
C112_3015x15156D	AAAAAGAAAACCCCATCTTATACAC	for	0
C112_3015x15156D	AAAAAGAAAACCCCATCTTATACAC	rev	16
C112_3015x15156D	TGGAGGAGCCTCGGGCCTTGGCCTA	for	0
C112_3015x15156D	TGGAGGAGCCTCGGGCCTTGGCCTA	rev	32
C112_3015x15156D	TACCCTTCCCCAGCCGACTAGGTGA	for	0
C112_3015x15156D	TACCCTTCCCCAGCCGACTAGGTGA	rev	73
C112_3015x15156D	AGGAGAAACACCAGCTCCTTTTCAA	for	0
C112_3015x15156D	AGGAGAAACACCAGCTCCTTTTCAA	rev	62
C112_3015x15156D	TTGCTGCTCCTTAGCTAGCTCCCTG	for	0
C112_3015x15156D	TTGCTGCTCCTTAGCTAGCTCCCTG	rev	0
C112_3015x15156D	GGAGCCCAGTCCCCTTCGGAACTCT	for	1
C112_3015x15156D	GGAGCCCAGTCCCCTTCGGAACTCT	rev	0
C112_3015x15156D	CTTGTTTCTTGACCTCTGTGAGGTT	for	0
C112_3015x15156D	CTTGTTTCTTGACCTCTGTGAGGTT	rev	0
C112_3015x15156D	GTGTCAGCAGCTAGGCGCAGTTGGT	for	2
C112_3015x15156D	GTGTCAGCAGCTAGGCGCAGTTGGT	rev	0
C112_3015x15156D	GGTCCTCTCCAAAGAAGTACTGCAT	for	0
C112_3015x15156D	GGTCCTCTCCAAAGAAGTACTGCAT	rev	0
C112_3015x15156D	AAAGTATGCATCCTTCTCATAATAA	for	0
C112_3015x15156D	AAAGTATGCATCCTTCTCATAATAA	rev	0
C112_3015x15156D	ATTTCAGAGGTTTACCGCCATCATT	for	0
C112_3015x15156D	ATTTCAGAGGTTTACCGCCATCATT	rev	21
C112_3015x15156D	GGCGTTGGATGGCACCCTGTTCCAG	for	0
C112_3015x15156D	GGCGTTGGATGGCACCCTGTTCCAG	rev	34
C112_3015x15156D	CAGGACATCAAACTGCCACTGTCAA	for	0
C112_3015x15156D	CAGGACATCAAACTGCCACTGTCAA	rev	34
C112_3015x15156D	CGGGGAGAAGACAGTTGCAGCTCTG	for	0
C112_3015x15156D	CGGGGAGAAGACAGTTGCAGCTCTG	rev	54
C112_3015x15156D	CTTCTTGTCTGGATCCCTCATCTGC	for	0
C112_3015x15156D	CTTCTTGTCTGGATCCCTCATCTGC	rev	72
C112_3015x15156D	TTTAGTCAGGGACCATGTCTTTCTG	for	0
C112_3015x15156D	TTTAGTCAGGGACCATGTCTTTCTG	rev	0
C112_3015x15156D	AGAGTAGAGGATGCTCTGGGGAGAG	for	0
C112_3015x15156D	AGAGTAGAGGATGCTCTGGGGAGAG	rev	0
C112_3015x15156D	CTCCTTAAAAACTTATCTATGTATG	for	0
C112_3015x15156D	CTCCTTAAAAACTTATCTATGTATG	rev	2
C112_3015x15156D	GAGCACTACTCGATGCTAGCCCTTT	for	0
C112_3015x15156D	GAGCACTACTCGATGCTAGCCCTTT	rev	2
C112_3015x15156D	GTTCCTGGGTCTGGAAGGGCTTCTG	for	0
C112_3015x15156D	GTTCCTGGGTCTGGAAGGGCTTCTG	rev	3
C112_3015x15156D	AGGATTGGCCACCTCTGGGAGTTGC	for	0
C112_3015x15156D	AGGATTGGCCACCTCTGGGAGTTGC	rev	3
C112_3015x15156D	CTCCTATCAACTTCAGGACACTACC	for	0
C112_3015x15156D	CTCCTATCAACTTCAGGACACTACC	rev	19
C112_3015x15156D	CGACGTGGCCCAATGCCACCTGCAC	for	0
C112_3015x15156D	CGACGTGGCCCAATGCCACCTGCAC	rev	15
C112_3015x15156D	ATACCCTCTCCCCAACCCCTATCAC	for	0
C112_3015x15156D	ATACCCTCTCCCCAACCCCTATCAC	rev	14
C112_3015x15156D	ACGCCTGCAGCCAGCCAGTGTCGCC	for	0
C112_3015x15156D	ACGCCTGCAGCCAGCCAGTGTCGCC	rev	31
C112_3015x15156D	AGACAGCTCAGCCACATCCTTCAGT	for	0
C112_3015x15156D	AGACAGCTCAGCCACATCCTTCAGT	rev	42
C112_3015x15156D	GAAGTGTGAGGCAGCAGGTGAGAAC	for	0
C112_3015x15156D	GAAGTGTGAGGCAGCAGGTGAGAAC	rev	27
C112_3015x15156D	CCTGTGCAAGCAGACTTACCAGCGG	for	1
C112_3015x15156D	CCTGTGCAAGCAGACTTACCAGCGG	rev	51
C112_3015x15156D	CCTCGTACGCCAGTTCCGGAACCCA	for	0
C112_3015x15156D	CCTCGTACGCCAGTTCCGGAACCCA	rev	50
C112_3015x15156D	CCACCACCATGGTCACAGCCATGGT	for	1
C112_3015x15156D	CCACCACCATGGTCACAGCCATGGT	rev	36
C112_3015x15156D	AGAGCCTCTCAGTAGGCCTCGTCCT	for	0
C112_3015x15156D	AGAGCCTCTCAGTAGGCCTCGTCCT	rev	58
C112_3015x15156D	TCAGCTGGCGCAGCCCTCCCTCTGA	for	0
C112_3015x15156D	TCAGCTGGCGCAGCCCTCCCTCTGA	rev	61
C112_3015x15156D	TCCTTAAGGGCGACCTGAGCCCTCC	for	0
C112_3015x15156D	TCCTTAAGGGCGACCTGAGCCCTCC	rev	5
C112_3015x15156D	CCAAGTTCAACAGTTATGGACGACG	for	0
C112_3015x15156D	CCAAGTTCAACAGTTATGGACGACG	rev	8
C112_3015x15156D	TTTGCCTGAAATCCCGAAAGGTGTC	for	0
C112_3015x15156D	TTTGCCTGAAATCCCGAAAGGTGTC	rev	7
C112_3015x15156D	CCTTCACCAACTCGTCACCCTCATG	for	0
C112_3015x15156D	CCTTCACCAACTCGTCACCCTCATG	rev	11
C112_3015x15156D	GTGCAAGACCACATGTTTCCTATCT	for	0
C112_3015x15156D	GTGCAAGACCACATGTTTCCTATCT	rev	12
C112_3015x15156D	GGAACAGGCGCGGTGGCTGGATGAG	for	1
C112_3015x15156D	GGAACAGGCGCGGTGGCTGGATGAG	rev	13
C112_3015x15156D	ATTGACAGCACACTCCTGGAGAGAA	for	0
C112_3015x15156D	ATTGACAGCACACTCCTGGAGAGAA	rev	17
C112_3015x15156D	CAGCCAAGCCAAGTCCACTGGCACT	for	0
C112_3015x15156D	CAGCCAAGCCAAGTCCACTGGCACT	rev	20
C112_3015x15156D	CAAGCCTGAGGAGTCCCTGGCTTAC	for	0
C112_3015x15156D	CAAGCCTGAGGAGTCCCTGGCTTAC	rev	19
C112_3015x15156D	AGAGGCAGATAGACAGGTGGGCAGG	for	0
C112_3015x15156D	AGAGGCAGATAGACAGGTGGGCAGG	rev	32
C112_3015x15156D	CCCCCCCCTCCCAGTCCATTTTACT	for	0
C112_3015x15156D	CCCCCCCCTCCCAGTCCATTTTACT	rev	41
C112_3015x15156D	TTGGAAAAGATATCCTTCCTGGTCT	for	0
C112_3015x15156D	TTGGAAAAGATATCCTTCCTGGTCT	rev	15
C112_3015x15156D	GCAGACTGGTGGGCACTGGCCCCCT	for	0
C112_3015x15156D	GCAGACTGGTGGGCACTGGCCCCCT	rev	7
C112_3015x15156D	GATAATTTGCACGACAGCTTCCCCT	for	0
C112_3015x15156D	GATAATTTGCACGACAGCTTCCCCT	rev	4
C112_3015x15156D	TGAGGTAGAGTTTCCATGCTATAAA	for	0
C112_3015x15156D	TGAGGTAGAGTTTCCATGCTATAAA	rev	18
C112_3015x15156D	TACAGTTCATCCACTTCAAGTATAC	for	0
C112_3015x15156D	TACAGTTCATCCACTTCAAGTATAC	rev	10
C112_3015x15156D	TAGGATGTCCACGCAGCACGGAGAG	for	60
C112_3015x15156D	TAGGATGTCCACGCAGCACGGAGAG	rev	1
C112_3015x15156D	GCGTGGTCCCTCCTCCAAATAAGAA	for	39
C112_3015x15156D	GCGTGGTCCCTCCTCCAAATAAGAA	rev	0
C112_3015x15156D	AAGAACTCTGCAATTACTAAACCAT	for	15
C112_3015x15156D	AAGAACTCTGCAATTACTAAACCAT	rev	0
C112_3015x15156D	AGAGAGCCCCTAGAGGGCAAGATGT	for	61
C112_3015x15156D	AGAGAGCCCCTAGAGGGCAAGATGT	rev	1
C112_3015x15156D	GTTCTACCTCCTCCTCATAGTCATT	for	0
C112_3015x15156D	GTTCTACCTCCTCCTCATAGTCATT	rev	0
C112_3015x15156D	GTCAAAGACTTCAGGGCCATTCTTA	for	0
C112_3015x15156D	GTCAAAGACTTCAGGGCCATTCTTA	rev	1
C112_3015x15156D	GCTGGTTGTCACGTAGGGTTGTGTT	for	79
C112_3015x15156D	GCTGGTTGTCACGTAGGGTTGTGTT	rev	0
C112_3015x15156D	CCTTTGTTGTCAGTGATCTTGGTGT	for	61
C112_3015x15156D	CCTTTGTTGTCAGTGATCTTGGTGT	rev	1
C112_3015x15156D	TTGTAGCCTTCACTGTGGTCAGGAT	for	43
C112_3015x15156D	TTGTAGCCTTCACTGTGGTCAGGAT	rev	1
C112_3015x15156D	CGGCAGGTCGCGCTGACGGGGTTCC	for	28
C112_3015x15156D	CGGCAGGTCGCGCTGACGGGGTTCC	rev	2
C112_3015x15156D	ACCGCACTCACAACACTGGCTCTGC	for	17
C112_3015x15156D	ACCGCACTCACAACACTGGCTCTGC	rev	0
C112_3015x15156D	GATGGGATCAGGAATGGGTGATGAA	for	11
C112_3015x15156D	GATGGGATCAGGAATGGGTGATGAA	rev	0
C112_3015x15156D	AAAGCAAAATAATAAAAGGACCTTG	for	7
C112_3015x15156D	AAAGCAAAATAATAAAAGGACCTTG	rev	0
C112_3015x15156D	AGAAATAAGTAAATAAATAGTAAAT	for	6
C112_3015x15156D	AGAAATAAGTAAATAAATAGTAAAT	rev	0
C112_3015x15156D	GGTAGATCCCCAGACTTGGGCTTTT	for	5
C112_3015x15156D	GGTAGATCCCCAGACTTGGGCTTTT	rev	0
C112_3015x15156D	TTGGGCTTTTTCGTTATGTTATCTT	for	6
C112_3015x15156D	TTGGGCTTTTTCGTTATGTTATCTT	rev	0
C112_3015x15156D	AGACATTGGGAAGAGATGGGGTTCT	for	9
C112_3015x15156D	AGACATTGGGAAGAGATGGGGTTCT	rev	0
C112_3015x15156D	ATATATGTATTTGCTCACATATGTG	for	6
C112_3015x15156D	ATATATGTATTTGCTCACATATGTG	rev	0
C112_3015x15156D	ACATCATCCCTAATGGGGACTAAAG	for	5
C112_3015x15156D	ACATCATCCCTAATGGGGACTAAAG	rev	0
C112_3015x15156D	AGGGATTGGAGATTGGGCTTTGGAC	for	6
C112_3015x15156D	AGGGATTGGAGATTGGGCTTTGGAC	rev	0
C112_3015x15156D	TGCGGGACAATCCCCACAAAACTAG	for	5
C112_3015x15156D	TGCGGGACAATCCCCACAAAACTAG	rev	0
C112_3015x15156D	ACCCTAGGGGATTGGCCAGTTCAGT	for	0
C112_3015x15156D	ACCCTAGGGGATTGGCCAGTTCAGT	rev	0
C112_3015x15156D	GTTTTCTTGCTGAGCTACACCTGCA	for	1
C112_3015x15156D	GTTTTCTTGCTGAGCTACACCTGCA	rev	0
C112_3015x15156D	TGAGTGAGCAAAGGTATGTTACCTG	for	10
C112_3015x15156D	TGAGTGAGCAAAGGTATGTTACCTG	rev	0
C112_3015x15156D	GTTGATCTAAATCACTGGCAGCAAG	for	3
C112_3015x15156D	GTTGATCTAAATCACTGGCAGCAAG	rev	0
C112_3015x15156D	ACCAGGTGGGCAGCACACAGCTTTG	for	2
C112_3015x15156D	ACCAGGTGGGCAGCACACAGCTTTG	rev	0
C112_3015x15156D	ACCCCCCACCCAGTCTGCCTGCTGG	for	0
C112_3015x15156D	ACCCCCCACCCAGTCTGCCTGCTGG	rev	0
C112_3015x15156D	TTTATATTTCTAAACATTATTACCA	for	0
C112_3015x15156D	TTTATATTTCTAAACATTATTACCA	rev	0
C112_3015x15156D	GTGGGTCCAGCTGTGCACCACTCTA	for	1
C112_3015x15156D	GTGGGTCCAGCTGTGCACCACTCTA	rev	0
C112_3015x15156D	GACATATGTACATGGACTCTCTGGA	for	44
C112_3015x15156D	GACATATGTACATGGACTCTCTGGA	rev	0
C112_3015x15156D	GACAGTGATAGGATGTCAACCATGT	for	21
C112_3015x15156D	GACAGTGATAGGATGTCAACCATGT	rev	0
C112_3015x15156D	GTAAATGTGCATGTGTATTTTGGAA	for	45
C112_3015x15156D	GTAAATGTGCATGTGTATTTTGGAA	rev	0
C112_3015x15156D	CAAAGACTAGTGATGCCTAAATACC	for	31
C112_3015x15156D	CAAAGACTAGTGATGCCTAAATACC	rev	0
C112_3015x15156D	ACAATTCCTACTATTGGATGTTGGA	for	24
C112_3015x15156D	ACAATTCCTACTATTGGATGTTGGA	rev	0
C112_3015x15156D	ACACAGCAGCCCGTGTCTGGCTAAA	for	38
C112_3015x15156D	ACACAGCAGCCCGTGTCTGGCTAAA	rev	0
C112_3015x15156D	CATTAATCTCCAGGGCTTGGTGTCC	for	43
C112_3015x15156D	CATTAATCTCCAGGGCTTGGTGTCC	rev	0
C112_3015x15156D	TGACTCTGGGTAAGGGGACTTTGGG	for	33
C112_3015x15156D	TGACTCTGGGTAAGGGGACTTTGGG	rev	1
C112_3015x15156D	GGCTCTATGAGGAGCTTCCACCTCC	for	16
C112_3015x15156D	GGCTCTATGAGGAGCTTCCACCTCC	rev	0
C112_3015x15156D	CTCAGCTGGGCACGCGAGACTCTGA	for	26
C112_3015x15156D	CTCAGCTGGGCACGCGAGACTCTGA	rev	0
C112_3015x15156D	TTCTGAGTGCACAATTTTTATGGGC	for	28
C112_3015x15156D	TTCTGAGTGCACAATTTTTATGGGC	rev	0
C112_3015x15156D	CATCACCCGCTCGATTCTGCAAAGA	for	0
C112_3015x15156D	CATCACCCGCTCGATTCTGCAAAGA	rev	0
C112_3015x15156D	AAGCAGGGGAGGTTTATCTGTCAGC	for	18
C112_3015x15156D	AAGCAGGGGAGGTTTATCTGTCAGC	rev	0
C112_3015x15156D	TTCCATGGCTGACGTCTGTAGGTGT	for	22
C112_3015x15156D	TTCCATGGCTGACGTCTGTAGGTGT	rev	0
C112_3015x15156D	TGTAGACTGTGGCTCATTCAGCCTG	for	0
C112_3015x15156D	TGTAGACTGTGGCTCATTCAGCCTG	rev	0
C112_3015x15156D	GTGTACAGAGAATTGCTTCTTTGTG	for	0
C112_3015x15156D	GTGTACAGAGAATTGCTTCTTTGTG	rev	0
C112_3015x15156D	TACTTTTCTATCACTGAGGATCTCT	for	0
C112_3015x15156D	TACTTTTCTATCACTGAGGATCTCT	rev	0
C112_3015x15156D	AACTTGCCTATGGCCTGCCTTCTGG	for	0
C112_3015x15156D	AACTTGCCTATGGCCTGCCTTCTGG	rev	0
C112_3015x15156D	AAATGTACCCACTGTATCCTCAGGT	for	1
C112_3015x15156D	AAATGTACCCACTGTATCCTCAGGT	rev	0
C112_3015x15156D	GTCCTGACAGTAGGATGAGGACGGT	for	1
C112_3015x15156D	GTCCTGACAGTAGGATGAGGACGGT	rev	0
C112_3015x15156D	TGAACCGTTTCCGGCCTCCAATTCG	for	0
C112_3015x15156D	TGAACCGTTTCCGGCCTCCAATTCG	rev	0
C112_3015x15156D	GTAGGTCCTCTGTCCTACTGGGCGT	for	0
C112_3015x15156D	GTAGGTCCTCTGTCCTACTGGGCGT	rev	0
C112_3015x15156D	CTCTTGCAGACCGCCACCAGGAGTT	for	0
C112_3015x15156D	CTCTTGCAGACCGCCACCAGGAGTT	rev	0
C112_3015x15156D	GGTGATGAGGGGGCCCTTGGGCTCT	for	0
C112_3015x15156D	GGTGATGAGGGGGCCCTTGGGCTCT	rev	0
C112_3015x15156D	GTGCTGGCTCCCGTGGTAAGACTTC	for	1
C112_3015x15156D	GTGCTGGCTCCCGTGGTAAGACTTC	rev	0
C112_3015x15156D	GGGCCTACCTGCTCTATCATCAGAG	for	1
C112_3015x15156D	GGGCCTACCTGCTCTATCATCAGAG	rev	0
C112_3015x15156D	GAGGGCCCCGGGCTTTTTCATGGCC	for	0
C112_3015x15156D	GAGGGCCCCGGGCTTTTTCATGGCC	rev	0
C112_3015x15156D	GCTGGCTCTTCCAGGAAGGGGAACC	for	0
C112_3015x15156D	GCTGGCTCTTCCAGGAAGGGGAACC	rev	0
C112_3015x15156D	CGCCGGCGCCTCAGCTTCGGCCAGG	for	0
C112_3015x15156D	CGCCGGCGCCTCAGCTTCGGCCAGG	rev	0
C112_3015x15156D	AAGCTGTGGGTTCCGCAAACCAGAG	for	0
C112_3015x15156D	AAGCTGTGGGTTCCGCAAACCAGAG	rev	0
C112_3015x15156D	CGCAGCCACACAGCTGGTGCTAAGC	for	0
C112_3015x15156D	CGCAGCCACACAGCTGGTGCTAAGC	rev	0
C112_3015x15156D	GCGGGTGTTCCATGCCCTGTGCCTG	for	0
C112_3015x15156D	GCGGGTGTTCCATGCCCTGTGCCTG	rev	0
C112_3015x15156D	CCAATGTGAATGCAACAGACATTTG	for	0
C112_3015x15156D	CCAATGTGAATGCAACAGACATTTG	rev	0
C112_3015x15156D	TATTGTGTGCCTCTAATAAGCAGTT	for	0
C112_3015x15156D	TATTGTGTGCCTCTAATAAGCAGTT	rev	0
C112_3015x15156D	CCAGAATGCAGCTAGGACCACATGG	for	0
C112_3015x15156D	CCAGAATGCAGCTAGGACCACATGG	rev	0
C112_3015x15156D	CAGGAAGGTTGTATGTGTCGGGGGA	for	0
C112_3015x15156D	CAGGAAGGTTGTATGTGTCGGGGGA	rev	0
C112_3015x15156D	TGGGAGAAACAACACATCAGAACTT	for	0
C112_3015x15156D	TGGGAGAAACAACACATCAGAACTT	rev	0
C112_3015x15156D	AGATCCAAATCCATGAGAAAATAGT	for	0
C112_3015x15156D	AGATCCAAATCCATGAGAAAATAGT	rev	0
C112_3015x15156D	GCATAGACACAGCAGAGATGATGGT	for	0
C112_3015x15156D	GCATAGACACAGCAGAGATGATGGT	rev	2
C112_3015x15156D	GAGGGCTAGTAGTAGCACATCGAGT	for	0
C112_3015x15156D	GAGGGCTAGTAGTAGCACATCGAGT	rev	1
C112_3015x15156D	TACTAAAGAAAGCATAATGAAAGGC	for	0
C112_3015x15156D	TACTAAAGAAAGCATAATGAAAGGC	rev	1
C112_3015x15156D	AAGAATTACTCAATAGTGAAGGGTA	for	0
C112_3015x15156D	AAGAATTACTCAATAGTGAAGGGTA	rev	1
C112_3015x15156D	TGTCAACTATTTCGGATTAAAAAGC	for	0
C112_3015x15156D	TGTCAACTATTTCGGATTAAAAAGC	rev	0
C112_3015x15156D	TATACCTTGAAGGTGTGAGTCACCA	for	0
C112_3015x15156D	TATACCTTGAAGGTGTGAGTCACCA	rev	0
C112_3015x15156D	GGGGAGTCTGGCCTGAATTAAAACA	for	0
C112_3015x15156D	GGGGAGTCTGGCCTGAATTAAAACA	rev	0
C112_3015x15156D	TTCTAGACGAGATAAGCCCATGAAG	for	0
C112_3015x15156D	TTCTAGACGAGATAAGCCCATGAAG	rev	1
C112_3015x15156D	ACAAAACCCTTTCTGCCAGATATTT	for	0
C112_3015x15156D	ACAAAACCCTTTCTGCCAGATATTT	rev	0
C112_3015x15156D	ATACCCTTTTGACCTACCATTTGTG	for	0
C112_3015x15156D	ATACCCTTTTGACCTACCATTTGTG	rev	0
C112_3015x15156D	CTTGAGTAGTACTTTGGTCCTCTTG	for	0
C112_3015x15156D	CTTGAGTAGTACTTTGGTCCTCTTG	rev	0
C112_3015x15156D	GCAGTTTCATGATTTTTTTTTTATG	for	0
C112_3015x15156D	GCAGTTTCATGATTTTTTTTTTATG	rev	0
C112_3015x15156D	TCAAATACACTTAAAATATATACTT	for	0
C112_3015x15156D	TCAAATACACTTAAAATATATACTT	rev	0
C112_3015x15156D	TAACATATCCAATAGACAGGTTACA	for	0
C112_3015x15156D	TAACATATCCAATAGACAGGTTACA	rev	0
C112_3015x15156D	AATAGCTTTCATAGAAGCGAATATG	for	0
C112_3015x15156D	AATAGCTTTCATAGAAGCGAATATG	rev	0
C112_3015x15156D	TCTGGTCTGCAACATTTTTAACTCT	for	0
C112_3015x15156D	TCTGGTCTGCAACATTTTTAACTCT	rev	0
C112_3015x15156D	CTCTAGCAGGTTTAATTCTTTGTTT	for	0
C112_3015x15156D	CTCTAGCAGGTTTAATTCTTTGTTT	rev	0
C112_3015x15156D	GAGTTCAGTCCCTAGTACTGGCACA	for	0
C112_3015x15156D	GAGTTCAGTCCCTAGTACTGGCACA	rev	0
C112_3015x15156D	TCCTAGCCTGTGACTGAGAAAGGCT	for	0
C112_3015x15156D	TCCTAGCCTGTGACTGAGAAAGGCT	rev	0
C112_3015x15156D	AGGGCAGCCTGTGCTGGTTACTGAT	for	0
C112_3015x15156D	AGGGCAGCCTGTGCTGGTTACTGAT	rev	0
C112_3015x15156D	TTAGATTACTGTGCGTATTAGTTAC	for	0
C112_3015x15156D	TTAGATTACTGTGCGTATTAGTTAC	rev	0
C112_3015x15156D	ATAGTAGCTAGCACAGAAGCTATGC	for	0
C112_3015x15156D	ATAGTAGCTAGCACAGAAGCTATGC	rev	0
C112_3015x15156D	CTTTCACAACCCTAATCCCAATTAA	for	0
C112_3015x15156D	CTTTCACAACCCTAATCCCAATTAA	rev	0
C112_3015x15156D	CAAAGGAGATTGCATATCAGATAAT	for	0
C112_3015x15156D	CAAAGGAGATTGCATATCAGATAAT	rev	0
C112_3015x15156D	ATTACATTATGCTTTATAACAGTAG	for	0
C112_3015x15156D	ATTACATTATGCTTTATAACAGTAG	rev	1
C112_3015x15156D	TTATAACAGTAGTAAAATTGGTCAT	for	0
C112_3015x15156D	TTATAACAGTAGTAAAATTGGTCAT	rev	0
C112_3015x15156D	TATAGATGCAAGGTAGTCTACAAAT	for	0
C112_3015x15156D	TATAGATGCAAGGTAGTCTACAAAT	rev	0
C112_3015x15156D	CCTGGAAATGAACATGGGTATGTCC	for	0
C112_3015x15156D	CCTGGAAATGAACATGGGTATGTCC	rev	0
C112_3015x15156D	GTTTTAAACCACCCAGTCATAAGAA	for	0
C112_3015x15156D	GTTTTAAACCACCCAGTCATAAGAA	rev	0
C112_3015x15156D	AGAACATTCACAGCACACATTTACA	for	0
C112_3015x15156D	AGAACATTCACAGCACACATTTACA	rev	0
C112_3015x15156D	TACATGAAATTTGAGGTTCAATCCT	for	0
C112_3015x15156D	TACATGAAATTTGAGGTTCAATCCT	rev	0
C112_3015x15156D	GATATGGATAAATGTCTAACAAGGC	for	0
C112_3015x15156D	GATATGGATAAATGTCTAACAAGGC	rev	0
C112_3015x15156D	AACAAGGCTTGCGGGAGCTAAAAGG	for	0
C112_3015x15156D	AACAAGGCTTGCGGGAGCTAAAAGG	rev	0
C112_3015x15156D	TGAAGGAAGTCAAGTAGGAAGGAGA	for	0
C112_3015x15156D	TGAAGGAAGTCAAGTAGGAAGGAGA	rev	0
C112_3015x15156D	CTTATGGGAAAGGTTAAAGGGAGGA	for	0
C112_3015x15156D	CTTATGGGAAAGGTTAAAGGGAGGA	rev	0
C112_3015x15156D	TAAAGGGAGGAATGGAAAGGGATAA	for	0
C112_3015x15156D	TAAAGGGAGGAATGGAAAGGGATAA	rev	0
C112_3015x15156D	GGGGCACCCATTGCTAATAGTAGCC	for	0
C112_3015x15156D	GGGGCACCCATTGCTAATAGTAGCC	rev	0
C112_3015x15156D	AAGAGATTCAGTTTTCCCTAAGGGT	for	0
C112_3015x15156D	AAGAGATTCAGTTTTCCCTAAGGGT	rev	0
C112_3015x15156D	TGGAAAGTCACACGTCCAAGAGTAT	for	0
C112_3015x15156D	TGGAAAGTCACACGTCCAAGAGTAT	rev	0
C112_3015x15156D	ACCTTGGAAAAGATGAAGGAGGGAG	for	0
C112_3015x15156D	ACCTTGGAAAAGATGAAGGAGGGAG	rev	0
C112_3015x15156D	GTATGAAACTCTCGAGGAACTCATA	for	0
C112_3015x15156D	GTATGAAACTCTCGAGGAACTCATA	rev	1
C112_3015x15156D	AGCCAATGTAGGTAATCCATCATTG	for	0
C112_3015x15156D	AGCCAATGTAGGTAATCCATCATTG	rev	0
C112_3015x15156D	TGTCATTGGGATAATGAAAGCTAAT	for	0
C112_3015x15156D	TGTCATTGGGATAATGAAAGCTAAT	rev	0
C112_3015x15156D	GCACCCCGTGAGTTCATTCATATAC	for	0
C112_3015x15156D	GCACCCCGTGAGTTCATTCATATAC	rev	0
C112_3015x15156D	TTTGAGCTGTGTACCAGAAAGCTGT	for	0
C112_3015x15156D	TTTGAGCTGTGTACCAGAAAGCTGT	rev	0
C112_3015x15156D	CTCCACTGCCCCTGATTTCATAGAA	for	0
C112_3015x15156D	CTCCACTGCCCCTGATTTCATAGAA	rev	0
C112_3015x15156D	TCATAGAAGAGGAGACTAAGGAACA	for	0
C112_3015x15156D	TCATAGAAGAGGAGACTAAGGAACA	rev	0
C112_3015x15156D	TCAGGAGGACACCCGTGTCTTGGCC	for	0
C112_3015x15156D	TCAGGAGGACACCCGTGTCTTGGCC	rev	1
C112_3015x15156D	GGTATGTGTAAGTGTGTGTATGCAT	for	0
C112_3015x15156D	GGTATGTGTAAGTGTGTGTATGCAT	rev	0
C112_3015x15156D	ATACAACAGCTGCAATTCTTCTACA	for	0
C112_3015x15156D	ATACAACAGCTGCAATTCTTCTACA	rev	0
C112_3015x15156D	CAACCTTCATATGCCATGTGAAGGT	for	0
C112_3015x15156D	CAACCTTCATATGCCATGTGAAGGT	rev	1
C112_3015x15156D	CAATTCCAGCAATGACAAATGCAGG	for	0
C112_3015x15156D	CAATTCCAGCAATGACAAATGCAGG	rev	1
C112_3015x15156D	AAATGCAGGCAGCTGTTATTTGTTT	for	0
C112_3015x15156D	AAATGCAGGCAGCTGTTATTTGTTT	rev	1
C112_3015x15156D	ACATTGATTGTGTATTAACACTAAG	for	0
C112_3015x15156D	ACATTGATTGTGTATTAACACTAAG	rev	1
C112_3015x15156D	GAACTGTAAGGTTCATCTTAGGTGT	for	0
C112_3015x15156D	GAACTGTAAGGTTCATCTTAGGTGT	rev	0
C112_3015x15156D	CACTGTAAGAAAGGTAACCAAACTG	for	0
C112_3015x15156D	CACTGTAAGAAAGGTAACCAAACTG	rev	1
C112_3015x15156D	TTTAGTTGCCAAGCATTCAATGAGA	for	0
C112_3015x15156D	TTTAGTTGCCAAGCATTCAATGAGA	rev	1
C112_3015x15156D	TAATTCAGCAAAGTCATTTCCAAAA	for	0
C112_3015x15156D	TAATTCAGCAAAGTCATTTCCAAAA	rev	0
C112_3015x15156D	CTCCATCTCTTCCTTTGCACGCACC	for	0
C112_3015x15156D	CTCCATCTCTTCCTTTGCACGCACC	rev	16
C112_3015x15156D	TTTGCACGCACCGAATCGAATCGCT	for	0
C112_3015x15156D	TTTGCACGCACCGAATCGAATCGCT	rev	12
C112_3015x15156D	TCTTCTGTTTGAAAGAGCTACCTTT	for	0
C112_3015x15156D	TCTTCTGTTTGAAAGAGCTACCTTT	rev	0
C112_3015x15156D	GCTAAACATTGCTGAATATTGTTTC	for	0
C112_3015x15156D	GCTAAACATTGCTGAATATTGTTTC	rev	0
C112_3015x15156D	TATATGTAGGATTTGAAATATTGTG	for	0
C112_3015x15156D	TATATGTAGGATTTGAAATATTGTG	rev	77
C112_3015x15156D	AAATATTGTGATGCCCACCACGTCT	for	0
C112_3015x15156D	AAATATTGTGATGCCCACCACGTCT	rev	58
C112_3015x15156D	TATGATGTTGATGTAATGTATACGT	for	0
C112_3015x15156D	TATGATGTTGATGTAATGTATACGT	rev	54
C112_3015x15156D	TGTAAGTGTTCTGATAACATGACTC	for	0
C112_3015x15156D	TGTAAGTGTTCTGATAACATGACTC	rev	0
C112_3015x15156D	ATATACATGTAAGTTTGAAGTATTA	for	0
C112_3015x15156D	ATATACATGTAAGTTTGAAGTATTA	rev	78
C112_3015x15156D	GGGCTGCAAGGAAAGGATGCCTTCG	for	0
C112_3015x15156D	GGGCTGCAAGGAAAGGATGCCTTCG	rev	0
C112_3015x15156D	GAGATCCTTCTGCGAGAGCAGACAG	for	0
C112_3015x15156D	GAGATCCTTCTGCGAGAGCAGACAG	rev	1
C112_3015x15156D	AAAGACAATCCCACTGGTGGTCCAG	for	0
C112_3015x15156D	AAAGACAATCCCACTGGTGGTCCAG	rev	0
C112_3015x15156D	TCTAGGAAAATACGTGGGCAGTGAC	for	0
C112_3015x15156D	TCTAGGAAAATACGTGGGCAGTGAC	rev	0
C112_3015x15156D	TGTTAATCCCAAGCCTCGTTCAGAG	for	0
C112_3015x15156D	TGTTAATCCCAAGCCTCGTTCAGAG	rev	1
C112_3015x15156D	ACAACAAGATGCTTAATATACATTT	for	0
C112_3015x15156D	ACAACAAGATGCTTAATATACATTT	rev	0
C112_3015x15156D	GTAGGATTGGACACAGCCTCTCGCC	for	0
C112_3015x15156D	GTAGGATTGGACACAGCCTCTCGCC	rev	1
C112_3015x15156D	CCACTTAACACCAGGCACACAGTGT	for	0
C112_3015x15156D	CCACTTAACACCAGGCACACAGTGT	rev	2
C112_3015x15156D	GAGTAGTTGGTACAATACTATAGAA	for	0
C112_3015x15156D	GAGTAGTTGGTACAATACTATAGAA	rev	0
C112_3015x15156D	GTTACAAGCATAGTCTTTACAAATG	for	0
C112_3015x15156D	GTTACAAGCATAGTCTTTACAAATG	rev	8
C112_3015x15156D	GTCTGGATGGATAATATTCAGGAGT	for	0
C112_3015x15156D	GTCTGGATGGATAATATTCAGGAGT	rev	1
C112_3015x15156D	TTATGTACAAACCCACGAATGTTTG	for	0
C112_3015x15156D	TTATGTACAAACCCACGAATGTTTG	rev	1
C112_3015x15156D	TTTGTAAAGAGAATTTCTTTTTAAA	for	0
C112_3015x15156D	TTTGTAAAGAGAATTTCTTTTTAAA	rev	2
C112_3015x15156D	ATTAATATTAACTACAATCAATGCT	for	0
C112_3015x15156D	ATTAATATTAACTACAATCAATGCT	rev	1
C112_3015x15156D	TTTGCTGTTATCGTTCTCGTCCTTC	for	0
C112_3015x15156D	TTTGCTGTTATCGTTCTCGTCCTTC	rev	0
C112_3015x15156D	TTCCACCCCTCTTCCTCCAATTCCT	for	0
C112_3015x15156D	TTCCACCCCTCTTCCTCCAATTCCT	rev	0
C112_3015x15156D	CAGTGTGATAGTGTATCACTATGAA	for	0
C112_3015x15156D	CAGTGTGATAGTGTATCACTATGAA	rev	0
C112_3015x15156D	TCACTAAAAACCTAAGGCAGCTGAG	for	1
C112_3015x15156D	TCACTAAAAACCTAAGGCAGCTGAG	rev	0
C112_3015x15156D	AGTAAGTCACCAGGGCACAGCTACT	for	3
C112_3015x15156D	AGTAAGTCACCAGGGCACAGCTACT	rev	0
C112_3015x15156D	CTAAGGCTAGTAAATGTACCTACAG	for	2
C112_3015x15156D	CTAAGGCTAGTAAATGTACCTACAG	rev	0
C112_3015x15156D	TAAAATGTGCTGCATCTTAATTTCT	for	2
C112_3015x15156D	TAAAATGTGCTGCATCTTAATTTCT	rev	0
C112_3015x15156D	TATTCAACTGATCTCTAAAGGACTT	for	3
C112_3015x15156D	TATTCAACTGATCTCTAAAGGACTT	rev	0
C112_3015x15156D	ATACAGCCGTTGAAAGAGAAGATAG	for	0
C112_3015x15156D	ATACAGCCGTTGAAAGAGAAGATAG	rev	0
C112_3015x15156D	GATTAGAAAAGGCGTTAAAAGACAA	for	0
C112_3015x15156D	GATTAGAAAAGGCGTTAAAAGACAA	rev	0
C112_3015x15156D	AAGACAATGCAAGCAATAAAGGCGC	for	0
C112_3015x15156D	AAGACAATGCAAGCAATAAAGGCGC	rev	0
C112_3015x15156D	TGAGCCCTAAAACCCTTTTTCTTGA	for	0
C112_3015x15156D	TGAGCCCTAAAACCCTTTTTCTTGA	rev	0
C112_3015x15156D	AAACACACACTCACAGCATCAACCA	for	0
C112_3015x15156D	AAACACACACTCACAGCATCAACCA	rev	0
C112_3015x15156D	ACTTACACAAAGCAAGGTTATCCAT	for	0
C112_3015x15156D	ACTTACACAAAGCAAGGTTATCCAT	rev	0
C112_3015x15156D	TTTTCTTCCCTACATTATTTGCATT	for	0
C112_3015x15156D	TTTTCTTCCCTACATTATTTGCATT	rev	0
C112_3015x15156D	AATGGCACAGCTACTTATGACTGAG	for	1
C112_3015x15156D	AATGGCACAGCTACTTATGACTGAG	rev	0
C112_3015x15156D	TTTTATGTAGACAAATACAGATAGC	for	0
C112_3015x15156D	TTTTATGTAGACAAATACAGATAGC	rev	0
C112_3015x15156D	AAGATAGACAGATGGACTGCAATGA	for	0
C112_3015x15156D	AAGATAGACAGATGGACTGCAATGA	rev	0
C112_3015x15156D	ACAGAACACTCACGAACCTAGAGTG	for	0
C112_3015x15156D	ACAGAACACTCACGAACCTAGAGTG	rev	0
C112_3015x15156D	AAAGGAGACAGTTGGCATGGAAACA	for	0
C112_3015x15156D	AAAGGAGACAGTTGGCATGGAAACA	rev	0
C112_3015x15156D	TCTAGCCACACGGCGGAATTTGGCA	for	0
C112_3015x15156D	TCTAGCCACACGGCGGAATTTGGCA	rev	0
C112_3015x15156D	TGCTGTGTGTTTTGGTGCTTGATTT	for	0
C112_3015x15156D	TGCTGTGTGTTTTGGTGCTTGATTT	rev	0
C112_3015x15156D	CTCTGGTCCTGTCATACCTATGGGG	for	0
C112_3015x15156D	CTCTGGTCCTGTCATACCTATGGGG	rev	32
C112_3015x15156D	GTGGAGGTAGTAGCACTCTCCCCTC	for	1
C112_3015x15156D	GTGGAGGTAGTAGCACTCTCCCCTC	rev	57
C112_3015x15156D	ACTTCACAGAGTGAACAAATTGAGT	for	0
C112_3015x15156D	ACTTCACAGAGTGAACAAATTGAGT	rev	0
C112_3015x15156D	AATTAGTCCCTGGCCTCAGAAACAA	for	0
C112_3015x15156D	AATTAGTCCCTGGCCTCAGAAACAA	rev	0
C112_3015x15156D	CCTGGCTCAAGCGCCTATCATGAAC	for	0
C112_3015x15156D	CCTGGCTCAAGCGCCTATCATGAAC	rev	0
C112_3015x15156D	TGCATCTCCTCCAGCAGACAGGGAG	for	0
C112_3015x15156D	TGCATCTCCTCCAGCAGACAGGGAG	rev	9
C112_3015x15156D	CAAGTTTGACGATGATTTCCATATC	for	0
C112_3015x15156D	CAAGTTTGACGATGATTTCCATATC	rev	8
C112_3015x15156D	TGTATTAAAAGCTTGAGAGTTTCTG	for	0
C112_3015x15156D	TGTATTAAAAGCTTGAGAGTTTCTG	rev	7
C112_3015x15156D	CTTTGCCAGCAATGCTGTTGTTTTT	for	0
C112_3015x15156D	CTTTGCCAGCAATGCTGTTGTTTTT	rev	7
C112_3015x15156D	TTGTCTTGTGTAAGAGATGAGTATG	for	0
C112_3015x15156D	TTGTCTTGTGTAAGAGATGAGTATG	rev	9
C112_3015x15156D	TGGTGTGTAGGAAACATTGTCAGGG	for	0
C112_3015x15156D	TGGTGTGTAGGAAACATTGTCAGGG	rev	0
C112_3015x15156D	TCCATTTTGAGGCTGACAATATCAC	for	0
C112_3015x15156D	TCCATTTTGAGGCTGACAATATCAC	rev	0
C112_3015x15156D	TAGCCATTGCCAGCAATCAATGCTG	for	0
C112_3015x15156D	TAGCCATTGCCAGCAATCAATGCTG	rev	0
C112_3015x15156D	CTTGTAGTTCTGGTTTTCAGTGTGA	for	0
C112_3015x15156D	CTTGTAGTTCTGGTTTTCAGTGTGA	rev	0
C112_3015x15156D	ATCCATTTCTAATGATGCAGATATA	for	0
C112_3015x15156D	ATCCATTTCTAATGATGCAGATATA	rev	0
C112_3015x15156D	GGATGACAATATCACCAGTCTTCTA	for	0
C112_3015x15156D	GGATGACAATATCACCAGTCTTCTA	rev	0
C112_3015x15156D	ACTTAGTTGAAATAAAACTGCAGCT	for	0
C112_3015x15156D	ACTTAGTTGAAATAAAACTGCAGCT	rev	0
C112_3015x15156D	TGTTATGCTCTCTTCCACCCAGCTA	for	0
C112_3015x15156D	TGTTATGCTCTCTTCCACCCAGCTA	rev	0
C112_3015x15156D	TTGCAGTATTGGATGTTATGGGAGT	for	0
C112_3015x15156D	TTGCAGTATTGGATGTTATGGGAGT	rev	0
C112_3015x15156D	TACATTTTGGAACGGGGCGTCTTGT	for	0
C112_3015x15156D	TACATTTTGGAACGGGGCGTCTTGT	rev	0
C112_3015x15156D	CTGGCTAGTCTGTACTCTGCAGGAC	for	4
C112_3015x15156D	CTGGCTAGTCTGTACTCTGCAGGAC	rev	0
C112_3015x15156D	CCCTTTTAGCCGTCTCCTGACCAGT	for	0
C112_3015x15156D	CCCTTTTAGCCGTCTCCTGACCAGT	rev	0
C112_3015x15156D	GTCAACAAGGGCCAGCAAAAAAAAA	for	0
C112_3015x15156D	GTCAACAAGGGCCAGCAAAAAAAAA	rev	0
C112_3015x15156D	GAGCCGGAGAGATCGCGACCAGTAA	for	0
C112_3015x15156D	GAGCCGGAGAGATCGCGACCAGTAA	rev	0
C112_3015x15156D	TGCCGGTGTTTGGAGGTGTCCTCAC	for	0
C112_3015x15156D	TGCCGGTGTTTGGAGGTGTCCTCAC	rev	0
C112_3015x15156D	CATCGAAGTTCTCCTACCTTTGGGT	for	0
C112_3015x15156D	CATCGAAGTTCTCCTACCTTTGGGT	rev	4
C112_3015x15156D	TAGTGAAGTGTCTTCTCTTGACAGT	for	0
C112_3015x15156D	TAGTGAAGTGTCTTCTCTTGACAGT	rev	27
C112_3015x15156D	GTCCACTGATCTTCCGACAGGAAGG	for	41
C112_3015x15156D	GTCCACTGATCTTCCGACAGGAAGG	rev	0
C112_3015x15156D	AAGGTATACACCATAGTCCTTTGAG	for	53
C112_3015x15156D	AAGGTATACACCATAGTCCTTTGAG	rev	1
C112_3015x15156D	CCCCAGTCCTCCTTGTCTTCGAGGG	for	16
C112_3015x15156D	CCCCAGTCCTCCTTGTCTTCGAGGG	rev	1
C112_3015x15156D	TGGTAGAGCACAATTGGAATCCAGC	for	0
C112_3015x15156D	TGGTAGAGCACAATTGGAATCCAGC	rev	0
C112_3015x15156D	CAAAAAATTGACCCCAAAATGTTAA	for	0
C112_3015x15156D	CAAAAAATTGACCCCAAAATGTTAA	rev	0
C112_3015x15156D	CACAGACACAACCGTGAGAGTGATC	for	0
C112_3015x15156D	CACAGACACAACCGTGAGAGTGATC	rev	0
C112_3015x15156D	AAAATTGAGGAGTTTTCAGGAAGGA	for	0
C112_3015x15156D	AAAATTGAGGAGTTTTCAGGAAGGA	rev	0
C112_3015x15156D	AAGGCTGGAACCATAAAATGAGAGT	for	1
C112_3015x15156D	AAGGCTGGAACCATAAAATGAGAGT	rev	0
C112_3015x15156D	TGCCTCAATGTTTGTGAAAGGGCTG	for	1
C112_3015x15156D	TGCCTCAATGTTTGTGAAAGGGCTG	rev	0
C112_3015x15156D	TTTTCCACCAGTGAGATTGATGATT	for	0
C112_3015x15156D	TTTTCCACCAGTGAGATTGATGATT	rev	0
C112_3015x15156D	CTTTGCTGTTGGATTTCTGGAATAG	for	5
C112_3015x15156D	CTTTGCTGTTGGATTTCTGGAATAG	rev	0
C112_3015x15156D	TAGCAGGCAGCCACTGTGGTTCCCC	for	0
C112_3015x15156D	TAGCAGGCAGCCACTGTGGTTCCCC	rev	0
C112_3015x15156D	CTTCTGGGGACAATAGGACTGTCTG	for	0
C112_3015x15156D	CTTCTGGGGACAATAGGACTGTCTG	rev	0
C112_3015x15156D	CATCTCTCAAGAGAGCTGATTCACC	for	0
C112_3015x15156D	CATCTCTCAAGAGAGCTGATTCACC	rev	0
C112_3015x15156D	ACCAATAAAGCATTGCCACTAGTGA	for	0
C112_3015x15156D	ACCAATAAAGCATTGCCACTAGTGA	rev	0
C112_3015x15156D	AGATCAGTATCCCGAAGCACAAAAC	for	0
C112_3015x15156D	AGATCAGTATCCCGAAGCACAAAAC	rev	0
C112_3015x15156D	CAAAAGAGAATTCCACACACATTAA	for	0
C112_3015x15156D	CAAAAGAGAATTCCACACACATTAA	rev	0
C112_3015x15156D	TCCACTTGCAGAACAGCTGCTATAT	for	0
C112_3015x15156D	TCCACTTGCAGAACAGCTGCTATAT	rev	0
C112_3015x15156D	AACACCTCACATGATGCTGTTTGTG	for	0
C112_3015x15156D	AACACCTCACATGATGCTGTTTGTG	rev	0
C112_3015x15156D	TTTATCCTACATATACTCTTAAATG	for	0
C112_3015x15156D	TTTATCCTACATATACTCTTAAATG	rev	0
C112_3015x15156D	ACATTAAGTGGGCTGAGACAGAAGA	for	0
C112_3015x15156D	ACATTAAGTGGGCTGAGACAGAAGA	rev	0
C112_3015x15156D	GTCATGTACCACCGAGCTGTGGTTA	for	0
C112_3015x15156D	GTCATGTACCACCGAGCTGTGGTTA	rev	0
C112_3015x15156D	TACTGTTTAGATCGAAGCAAATCAT	for	0
C112_3015x15156D	TACTGTTTAGATCGAAGCAAATCAT	rev	0
C112_3015x15156D	CCCCACAACATATGGGAGTGCACTC	for	0
C112_3015x15156D	CCCCACAACATATGGGAGTGCACTC	rev	0
C112_3015x15156D	AATTCTGGAATAAACCATTCTCCAC	for	0
C112_3015x15156D	AATTCTGGAATAAACCATTCTCCAC	rev	0
C112_3015x15156D	GGAACGTTGCCAGTGTTTGCAGTAG	for	0
C112_3015x15156D	GGAACGTTGCCAGTGTTTGCAGTAG	rev	0
C112_3015x15156D	CCTTCGGCTGACTGATTTCTCCAGA	for	0
C112_3015x15156D	CCTTCGGCTGACTGATTTCTCCAGA	rev	0
C112_3015x15156D	AGTCTGCATCCAATTCAAGATCTCA	for	0
C112_3015x15156D	AGTCTGCATCCAATTCAAGATCTCA	rev	0
C112_3015x15156D	ATCTGAGTTCACATTTATCACTCAA	for	79
C112_3015x15156D	ATCTGAGTTCACATTTATCACTCAA	rev	0
C112_3015x15156D	GTTACTCTTCACGGATCACGCAGGT	for	80
C112_3015x15156D	GTTACTCTTCACGGATCACGCAGGT	rev	0
C112_3015x15156D	TTTCAAAAGTAATCGTAAGAATAAC	for	48
C112_3015x15156D	TTTCAAAAGTAATCGTAAGAATAAC	rev	0
C112_3015x15156D	ATATTGTTAAATGCATCTAATTTGA	for	53
C112_3015x15156D	ATATTGTTAAATGCATCTAATTTGA	rev	0
C112_3015x15156D	CATAACTATCAACTCCTTTTATTCT	for	35
C112_3015x15156D	CATAACTATCAACTCCTTTTATTCT	rev	0
C112_3015x15156D	TTCTTCCATGTCAATCTAAAACAAA	for	62
C112_3015x15156D	TTCTTCCATGTCAATCTAAAACAAA	rev	0
C112_3015x15156D	TTGCACATCCTACAGTCTTCTCAAA	for	36
C112_3015x15156D	TTGCACATCCTACAGTCTTCTCAAA	rev	0
C112_3015x15156D	ACATTATGCTGAGTGCAGTTAACAG	for	50
C112_3015x15156D	ACATTATGCTGAGTGCAGTTAACAG	rev	0
C112_3015x15156D	GATAGAATACACCTTTGCCCTAGGC	for	33
C112_3015x15156D	GATAGAATACACCTTTGCCCTAGGC	rev	0
C112_3015x15156D	AGTTCCCAGACCGGGTGGCTTTAAC	for	0
C112_3015x15156D	AGTTCCCAGACCGGGTGGCTTTAAC	rev	0
C112_3015x15156D	TAGTCACATATCCTTCCAGTCCATT	for	0
C112_3015x15156D	TAGTCACATATCCTTCCAGTCCATT	rev	0
C112_3015x15156D	TCACACCACCTACGTGTGCCCTAAA	for	0
C112_3015x15156D	TCACACCACCTACGTGTGCCCTAAA	rev	0
C112_3015x15156D	TACTGGTCAATCTCCCATTTCCACC	for	0
C112_3015x15156D	TACTGGTCAATCTCCCATTTCCACC	rev	0
C112_3015x15156D	GATGTTCCAGGTTTATTCTTCTGGT	for	0
C112_3015x15156D	GATGTTCCAGGTTTATTCTTCTGGT	rev	0
C112_3015x15156D	GTTCTTCTCAATATAAGTGCATGGG	for	0
C112_3015x15156D	GTTCTTCTCAATATAAGTGCATGGG	rev	0
C112_3015x15156D	GCTCCAAATTAAAATGCCTGTAACA	for	0
C112_3015x15156D	GCTCCAAATTAAAATGCCTGTAACA	rev	0
C112_3015x15156D	GTGGTTGCTCAACTTTCAAGCACAA	for	0
C112_3015x15156D	GTGGTTGCTCAACTTTCAAGCACAA	rev	0
C112_3015x15156D	CTAAATTCTGTCTGAAAGACCAAGA	for	2
C112_3015x15156D	CTAAATTCTGTCTGAAAGACCAAGA	rev	0
C112_3015x15156D	TAAAAAGTACATGACATCTTTTATA	for	0
C112_3015x15156D	TAAAAAGTACATGACATCTTTTATA	rev	0
C112_3015x15156D	GGTGTCTAGCATTCAGAATGGCCAA	for	0
C112_3015x15156D	GGTGTCTAGCATTCAGAATGGCCAA	rev	0
C112_3015x15156D	GAGGCTTCTTTCGGTATGTGTACAC	for	0
C112_3015x15156D	GAGGCTTCTTTCGGTATGTGTACAC	rev	0
C112_3015x15156D	TGGTCAATGTCCGAAACAGTTTAAG	for	2
C112_3015x15156D	TGGTCAATGTCCGAAACAGTTTAAG	rev	0
C112_3015x15156D	TTAAAAACTGGACGTTACAGTGACT	for	0
C112_3015x15156D	TTAAAAACTGGACGTTACAGTGACT	rev	0
C112_3015x15156D	CACTAAGCAGCAGATGGGACACCCA	for	0
C112_3015x15156D	CACTAAGCAGCAGATGGGACACCCA	rev	0
C112_3015x15156D	CCCAACATGGATACTCTCTAATCCA	for	0
C112_3015x15156D	CCCAACATGGATACTCTCTAATCCA	rev	0
C112_3015x15156D	ACAAGGCTGCCAGTTGTAAATTCAA	for	2
C112_3015x15156D	ACAAGGCTGCCAGTTGTAAATTCAA	rev	0
C112_3015x15156D	GCTGCTAAAAAATGTGGCACCAGGT	for	0
C112_3015x15156D	GCTGCTAAAAAATGTGGCACCAGGT	rev	0
C112_3015x15156D	GCGACCCGGGGCGCGGGGGCGGGGC	for	4
C112_3015x15156D	GCGACCCGGGGCGCGGGGGCGGGGC	rev	0
C112_3015x15156D	GACATAGTGATGGGAGCAGGAAACA	for	2
C112_3015x15156D	GACATAGTGATGGGAGCAGGAAACA	rev	0
C112_3015x15156D	ATCACATTCTGACAATTATAAAATC	for	9
C112_3015x15156D	ATCACATTCTGACAATTATAAAATC	rev	0
C112_3015x15156D	AGAGACAACACAAAAAGATACTTCT	for	7
C112_3015x15156D	AGAGACAACACAAAAAGATACTTCT	rev	0
C112_3015x15156D	AATCACCATCATTCATTCAAGCACA	for	6
C112_3015x15156D	AATCACCATCATTCATTCAAGCACA	rev	0
C112_3015x15156D	GAAGTTAATGAATAGAATTTCCTCT	for	7
C112_3015x15156D	GAAGTTAATGAATAGAATTTCCTCT	rev	0
C112_3015x15156D	TAATGAATGAATGGATGGATCATTG	for	7
C112_3015x15156D	TAATGAATGAATGGATGGATCATTG	rev	0
C112_3015x15156D	CTAATGTGTGTGTTTCATGAAATAT	for	12
C112_3015x15156D	CTAATGTGTGTGTTTCATGAAATAT	rev	0
C112_3015x15156D	GGTGACGACAGAGTATGGCTCAAGG	for	5
C112_3015x15156D	GGTGACGACAGAGTATGGCTCAAGG	rev	0
C112_3015x15156D	GATACTTTCATAGAATTGTAACCAG	for	3
C112_3015x15156D	GATACTTTCATAGAATTGTAACCAG	rev	0
C112_3015x15156D	GTATGCATGCACGAAAGGGTCTTGC	for	2
C112_3015x15156D	GTATGCATGCACGAAAGGGTCTTGC	rev	0
C112_3015x15156D	TTGCGGGGGATGTTTCACTTTGATT	for	2
C112_3015x15156D	TTGCGGGGGATGTTTCACTTTGATT	rev	0
C112_3015x15156D	ACTTGCGCCGCTTTTGCAATCTTTA	for	6
C112_3015x15156D	ACTTGCGCCGCTTTTGCAATCTTTA	rev	0
C112_3015x15156D	TCTCAAGCATAGCATCTTATTCACT	for	0
C112_3015x15156D	TCTCAAGCATAGCATCTTATTCACT	rev	0
C112_3015x15156D	AATTGAACTGAGGTCATTGGGCTTG	for	1
C112_3015x15156D	AATTGAACTGAGGTCATTGGGCTTG	rev	0
C112_3015x15156D	TATCTCCAGGTGAGTCTTTCTGTCT	for	0
C112_3015x15156D	TATCTCCAGGTGAGTCTTTCTGTCT	rev	0
C112_3015x15156D	GCTTTTAATTTAAATTTTTAGTAAT	for	0
C112_3015x15156D	GCTTTTAATTTAAATTTTTAGTAAT	rev	0
C112_3015x15156D	AAAATAATGAAGACTGTTTATTACC	for	0
C112_3015x15156D	AAAATAATGAAGACTGTTTATTACC	rev	0
C112_3015x15156D	GAGGACTGCAGCGAAGAAGTAAGTC	for	0
C112_3015x15156D	GAGGACTGCAGCGAAGAAGTAAGTC	rev	0
C112_3015x15156D	CCCGGCGGCCTGCTTCTGCGAGCCC	for	0
C112_3015x15156D	CCCGGCGGCCTGCTTCTGCGAGCCC	rev	0
C112_3015x15156D	CTTGTATCAAACTCTATATTTAGGA	for	0
C112_3015x15156D	CTTGTATCAAACTCTATATTTAGGA	rev	0
C112_3015x15156D	TTTAGCCTTAAAGCGAGTTCCCTTC	for	0
C112_3015x15156D	TTTAGCCTTAAAGCGAGTTCCCTTC	rev	0
C112_3015x15156D	AGCTCTCAGGACTGGAGAGAGACAG	for	0
C112_3015x15156D	AGCTCTCAGGACTGGAGAGAGACAG	rev	0
C112_3015x15156D	TATCCTGTAAAGCGCTTTTTGTGTT	for	0
C112_3015x15156D	TATCCTGTAAAGCGCTTTTTGTGTT	rev	0
C112_3015x15156D	GGTGGACATTTCTGGGTTTCCATAA	for	0
C112_3015x15156D	GGTGGACATTTCTGGGTTTCCATAA	rev	0
C112_3015x15156D	CCTTTCTACCCTGACTTCTCAGCAT	for	0
C112_3015x15156D	CCTTTCTACCCTGACTTCTCAGCAT	rev	0
C112_3015x15156D	GGTGCCTACCCATAGACTCCTCTCT	for	0
C112_3015x15156D	GGTGCCTACCCATAGACTCCTCTCT	rev	0
C112_3015x15156D	TATTTCTTCCCACGTATATTTAACT	for	0
C112_3015x15156D	TATTTCTTCCCACGTATATTTAACT	rev	0
C112_3015x15156D	TGCTCGACTTCTCTCAACCGAGTTT	for	0
C112_3015x15156D	TGCTCGACTTCTCTCAACCGAGTTT	rev	0
C112_3015x15156D	CCTTGTGACACTGGGAATGAGAAAC	for	0
C112_3015x15156D	CCTTGTGACACTGGGAATGAGAAAC	rev	0
C112_3015x15156D	TCTCTAGGTTGAGTAACACCAAGTT	for	0
C112_3015x15156D	TCTCTAGGTTGAGTAACACCAAGTT	rev	0
C112_3015x15156D	CGTCATATCCCCGAGACCTTTCATT	for	0
C112_3015x15156D	CGTCATATCCCCGAGACCTTTCATT	rev	0
C112_3015x15156D	GGCAATGATCTCTAACAAATGCACC	for	0
C112_3015x15156D	GGCAATGATCTCTAACAAATGCACC	rev	0
C112_3015x15156D	TGTAACAGTCTCTGGTCCTCAAATA	for	0
C112_3015x15156D	TGTAACAGTCTCTGGTCCTCAAATA	rev	0
C112_3015x15156D	GAAACAGAGGATCGAGACAGGAGAC	for	0
C112_3015x15156D	GAAACAGAGGATCGAGACAGGAGAC	rev	0
C112_3015x15156D	AATGACTTGCTCCTAGAGCCAGAGT	for	0
C112_3015x15156D	AATGACTTGCTCCTAGAGCCAGAGT	rev	0
C112_3015x15156D	GGTGTGGCTGAGTAGGAAAGCATGC	for	0
C112_3015x15156D	GGTGTGGCTGAGTAGGAAAGCATGC	rev	0
C112_3015x15156D	TTCTGTGCACCATTGAGCATTCATC	for	0
C112_3015x15156D	TTCTGTGCACCATTGAGCATTCATC	rev	0
C112_3015x15156D	GGTGACCTGGGATATCTAAATGTCA	for	0
C112_3015x15156D	GGTGACCTGGGATATCTAAATGTCA	rev	0
C112_3015x15156D	AACTGACCTGAGGTGACTCAGGCCC	for	0
C112_3015x15156D	AACTGACCTGAGGTGACTCAGGCCC	rev	0
C112_3015x15156D	TCAGCAACAGCGTAGTCCTCTGCCA	for	0
C112_3015x15156D	TCAGCAACAGCGTAGTCCTCTGCCA	rev	0
C112_3015x15156D	TTTGAAGAAACATTGAAGAAGACTC	for	0
C112_3015x15156D	TTTGAAGAAACATTGAAGAAGACTC	rev	0
C112_3015x15156D	AGTTCAAGTCAATCCACACAGAATG	for	0
C112_3015x15156D	AGTTCAAGTCAATCCACACAGAATG	rev	0
C112_3015x15156D	ATTGGAGACAGATCCGAAAGGACCT	for	0
C112_3015x15156D	ATTGGAGACAGATCCGAAAGGACCT	rev	0
C112_3015x15156D	CTATATTTATGAGTTTAAGCAAGTT	for	0
C112_3015x15156D	CTATATTTATGAGTTTAAGCAAGTT	rev	0
C112_3015x15156D	TGGAGGTCAATTCGAGACAAGCAAA	for	0
C112_3015x15156D	TGGAGGTCAATTCGAGACAAGCAAA	rev	0
C112_3015x15156D	TACGAGTTTTTACGGCCCAAGCAAA	for	0
C112_3015x15156D	TACGAGTTTTTACGGCCCAAGCAAA	rev	0
C112_3015x15156D	TTGGCCCACTAATTGAGACTTGATA	for	0
C112_3015x15156D	TTGGCCCACTAATTGAGACTTGATA	rev	0
C112_3015x15156D	ATATATAGAAAGCTGTTTTAATACA	for	0
C112_3015x15156D	ATATATAGAAAGCTGTTTTAATACA	rev	0
C112_3015x15156D	CATCATAATTCTGCATGAGTCCATT	for	0
C112_3015x15156D	CATCATAATTCTGCATGAGTCCATT	rev	0
C112_3015x15156D	TTCAGCACCCAGTTTATGAAATTAC	for	0
C112_3015x15156D	TTCAGCACCCAGTTTATGAAATTAC	rev	0
C112_3015x15156D	AGTTCCACTATGTAAGTTATTTATG	for	0
C112_3015x15156D	AGTTCCACTATGTAAGTTATTTATG	rev	0
C112_3015x15156D	CATAAGTGTGACAGTATATCTTTGT	for	0
C112_3015x15156D	CATAAGTGTGACAGTATATCTTTGT	rev	0
C112_3015x15156D	TTTGTCTTGAGCCACCTGGCATCTT	for	0
C112_3015x15156D	TTTGTCTTGAGCCACCTGGCATCTT	rev	0
C112_3015x15156D	CAGAAAAATACAAACAACCACTACA	for	0
C112_3015x15156D	CAGAAAAATACAAACAACCACTACA	rev	0
C112_3015x15156D	ACAACCACTACATATCCACCATTCA	for	0
C112_3015x15156D	ACAACCACTACATATCCACCATTCA	rev	0
C112_3015x15156D	ATTCAGCTTTACCATTACAAACTCA	for	0
C112_3015x15156D	ATTCAGCTTTACCATTACAAACTCA	rev	0
C112_3015x15156D	AAGTTACACGCTATTTTTGAATATT	for	0
C112_3015x15156D	AAGTTACACGCTATTTTTGAATATT	rev	0
C112_3015x15156D	CATCATTTGTCTTCTTGGTTTCCTT	for	0
C112_3015x15156D	CATCATTTGTCTTCTTGGTTTCCTT	rev	0
C112_3015x15156D	AGGATGCTCTTCACATCAGTTCCTC	for	0
C112_3015x15156D	AGGATGCTCTTCACATCAGTTCCTC	rev	0
C112_3015x15156D	GAATCTTTCATTGTGCCTCTCTCTT	for	0
C112_3015x15156D	GAATCTTTCATTGTGCCTCTCTCTT	rev	0
C112_3015x15156D	CTCTCCTGTACACTTGTGCAAAGTC	for	34
C112_3015x15156D	CTCTCCTGTACACTTGTGCAAAGTC	rev	0
C112_3015x15156D	ACTAGACACATAAAAATGGCAATAT	for	0
C112_3015x15156D	ACTAGACACATAAAAATGGCAATAT	rev	0
C112_3015x15156D	TTTTCATAGACTCCACCTATAAACA	for	30
C112_3015x15156D	TTTTCATAGACTCCACCTATAAACA	rev	0
C112_3015x15156D	AAATGCATTTTACTCCCTTGCCTGA	for	24
C112_3015x15156D	AAATGCATTTTACTCCCTTGCCTGA	rev	0
C112_3015x15156D	AAATGCCTGGAAAATGGACTCATTT	for	0
C112_3015x15156D	AAATGCCTGGAAAATGGACTCATTT	rev	0
C112_3015x15156D	ACTCATTTCAGTGTATACCTTGTCT	for	32
C112_3015x15156D	ACTCATTTCAGTGTATACCTTGTCT	rev	0
C112_3015x15156D	CCTGAACTTTTCGTATGTTCATGCT	for	7
C112_3015x15156D	CCTGAACTTTTCGTATGTTCATGCT	rev	0
C112_3015x15156D	CTGCCTTTTTGTAGTTTTTCTACTT	for	0
C112_3015x15156D	CTGCCTTTTTGTAGTTTTTCTACTT	rev	0
C112_3015x15156D	GTTGATTCTGCATATGGTAACATAA	for	0
C112_3015x15156D	GTTGATTCTGCATATGGTAACATAA	rev	0
C112_3015x15156D	CAAGGAGTCTCCTAATTTTTCTTCC	for	15
C112_3015x15156D	CAAGGAGTCTCCTAATTTTTCTTCC	rev	0
C112_3015x15156D	GCGGAACTCCTCGTGTGAAGACTGA	for	0
C112_3015x15156D	GCGGAACTCCTCGTGTGAAGACTGA	rev	0
C112_3015x15156D	TTAAGAAAAGGTGGAAATACTACTC	for	0
C112_3015x15156D	TTAAGAAAAGGTGGAAATACTACTC	rev	0
C112_3015x15156D	TTTATAATGACCTTAAGGAATTATC	for	0
C112_3015x15156D	TTTATAATGACCTTAAGGAATTATC	rev	0
C112_3015x15156D	TTTTTTCTAGATTTCTGAGGATATA	for	0
C112_3015x15156D	TTTTTTCTAGATTTCTGAGGATATA	rev	0
C112_3015x15156D	GTCAGTAGTCCACAATAACTTTTAC	for	0
C112_3015x15156D	GTCAGTAGTCCACAATAACTTTTAC	rev	0
C112_3015x15156D	CGTATCTAACTATAACTCAGTACTT	for	0
C112_3015x15156D	CGTATCTAACTATAACTCAGTACTT	rev	0
C112_3015x15156D	TTACTTTGTTTACTACCCACTTAAT	for	0
C112_3015x15156D	TTACTTTGTTTACTACCCACTTAAT	rev	0
C112_3015x15156D	CCTTCAGTTACCACTACTCTATTTT	for	0
C112_3015x15156D	CCTTCAGTTACCACTACTCTATTTT	rev	0
C112_3015x15156D	CTTCAAAGAGCTGTATTTTGTATGA	for	0
C112_3015x15156D	CTTCAAAGAGCTGTATTTTGTATGA	rev	0
C112_3015x15156D	GAAACCTAATTTCTGTACTAAAAAT	for	0
C112_3015x15156D	GAAACCTAATTTCTGTACTAAAAAT	rev	0
C112_3015x15156D	TAATCACATATTAAGTAGGTAGTCT	for	0
C112_3015x15156D	TAATCACATATTAAGTAGGTAGTCT	rev	0
C112_3015x15156D	TTTTCAAGACATGTGAAAGGGAAGG	for	0
C112_3015x15156D	TTTTCAAGACATGTGAAAGGGAAGG	rev	0
C112_3015x15156D	AGTCTTAGATGAGGTTTGCCTGTGC	for	0
C112_3015x15156D	AGTCTTAGATGAGGTTTGCCTGTGC	rev	0
C112_3015x15156D	TTCATGAAGATTGCTTCTACATTAT	for	0
C112_3015x15156D	TTCATGAAGATTGCTTCTACATTAT	rev	0
C112_3015x15156D	GATAGGTGCTTACATTTTCACACAA	for	0
C112_3015x15156D	GATAGGTGCTTACATTTTCACACAA	rev	0
C112_3015x15156D	ATCTTTCTGTCCGTTATCAATATTA	for	0
C112_3015x15156D	ATCTTTCTGTCCGTTATCAATATTA	rev	0
C112_3015x15156D	TTTCTATTTAGTATATCATACCAAA	for	0
C112_3015x15156D	TTTCTATTTAGTATATCATACCAAA	rev	0
C112_3015x15156D	TATTGCTCATTTATTTTGTAATTCC	for	0
C112_3015x15156D	TATTGCTCATTTATTTTGTAATTCC	rev	0
C112_3015x15156D	AAGGAATATTTGAAAGCTTATAATT	for	0
C112_3015x15156D	AAGGAATATTTGAAAGCTTATAATT	rev	0
C112_3015x15156D	CAGTGTGGTTTCTGGCACTGGTGTG	for	46
C112_3015x15156D	CAGTGTGGTTTCTGGCACTGGTGTG	rev	0
C112_3015x15156D	CCCATGATGTCTTGTCTCAATGCAT	for	45
C112_3015x15156D	CCCATGATGTCTTGTCTCAATGCAT	rev	0
C112_3015x15156D	CAGCAATGAGTAGTGGGCTGGGCTA	for	56
C112_3015x15156D	CAGCAATGAGTAGTGGGCTGGGCTA	rev	1
C112_3015x15156D	CAGAGGATCTGATGACAGGGATATG	for	0
C112_3015x15156D	CAGAGGATCTGATGACAGGGATATG	rev	0
C112_3015x15156D	AGGGGCTTCAGTGCATGGCTCGAGC	for	3
C112_3015x15156D	AGGGGCTTCAGTGCATGGCTCGAGC	rev	0
C112_3015x15156D	GCTGGCGGACCCGTGGCAGAAGATG	for	0
C112_3015x15156D	GCTGGCGGACCCGTGGCAGAAGATG	rev	0
C112_3015x15156D	AGAGATTGAAATTCTTCTTCGCTAT	for	0
C112_3015x15156D	AGAGATTGAAATTCTTCTTCGCTAT	rev	8
C112_3015x15156D	AAAGATGCTTCATGTAGATCCTCAT	for	0
C112_3015x15156D	AAAGATGCTTCATGTAGATCCTCAT	rev	15
C112_3015x15156D	ACTTTGTGGTTTGTTAGGGTTTCTT	for	0
C112_3015x15156D	ACTTTGTGGTTTGTTAGGGTTTCTT	rev	10
C112_3015x15156D	CTGCAGACGGCCGAGTGATCAGCGC	for	0
C112_3015x15156D	CTGCAGACGGCCGAGTGATCAGCGC	rev	5
C112_3015x15156D	TTGCTTTCCATCGCCTAGCAAGAAA	for	0
C112_3015x15156D	TTGCTTTCCATCGCCTAGCAAGAAA	rev	15
C112_3015x15156D	AAGCAATAGATTCATAAATCTAAAG	for	0
C112_3015x15156D	AAGCAATAGATTCATAAATCTAAAG	rev	2
C112_3015x15156D	GTTCACATTGTCGTTGGGCAGATGT	for	0
C112_3015x15156D	GTTCACATTGTCGTTGGGCAGATGT	rev	9
C112_3015x15156D	CAGTAGTTTCCACGTTTCACGTGCA	for	0
C112_3015x15156D	CAGTAGTTTCCACGTTTCACGTGCA	rev	5
C112_3015x15156D	CATATAACCTTGGACTGCATGATAA	for	0
C112_3015x15156D	CATATAACCTTGGACTGCATGATAA	rev	16
C112_3015x15156D	GAGTCACTATAACAGTTCTCTCTAA	for	0
C112_3015x15156D	GAGTCACTATAACAGTTCTCTCTAA	rev	21
C112_3015x15156D	AATGATTATGAGCGATGAGTGTGTA	for	0
C112_3015x15156D	AATGATTATGAGCGATGAGTGTGTA	rev	18
C112_3015x15156D	ACGGGAGGCTCTCGCAAGCACGGGT	for	0
C112_3015x15156D	ACGGGAGGCTCTCGCAAGCACGGGT	rev	1
C112_3015x15156D	GAGTGCGGTCCCACACGCTGCCAGC	for	0
C112_3015x15156D	GAGTGCGGTCCCACACGCTGCCAGC	rev	36
C112_3015x15156D	GCCAGTCTTTGCGGCCATGCCCAAG	for	0
C112_3015x15156D	GCCAGTCTTTGCGGCCATGCCCAAG	rev	32
C112_3015x15156D	TGACTGGACAGTCTTTGTGTATATT	for	0
C112_3015x15156D	TGACTGGACAGTCTTTGTGTATATT	rev	21
C112_3015x15156D	GGAGGAGGAAAGGCATTTCCAAAAT	for	0
C112_3015x15156D	GGAGGAGGAAAGGCATTTCCAAAAT	rev	22
C112_3015x15156D	TTTTGGGTTTGGAGGTTTGTTTGTG	for	0
C112_3015x15156D	TTTTGGGTTTGGAGGTTTGTTTGTG	rev	17
C112_3015x15156D	AACTAGTGTGAATAGGAAATTTCCC	for	0
C112_3015x15156D	AACTAGTGTGAATAGGAAATTTCCC	rev	48
C112_3015x15156D	CCAAACAAAGAAAAGATTGTTTTAA	for	0
C112_3015x15156D	CCAAACAAAGAAAAGATTGTTTTAA	rev	44
C112_3015x15156D	GTGCGTAGAATATTTTTACCCAACA	for	0
C112_3015x15156D	GTGCGTAGAATATTTTTACCCAACA	rev	29
C112_3015x15156D	TCTTACTCACATAAGCTACAATTTT	for	0
C112_3015x15156D	TCTTACTCACATAAGCTACAATTTT	rev	35
C112_3015x15156D	GTACTTTATAAACACACAAAACATA	for	0
C112_3015x15156D	GTACTTTATAAACACACAAAACATA	rev	35
C112_3015x15156D	GAAAATATAAATTTTACAGAGCAAA	for	0
C112_3015x15156D	GAAAATATAAATTTTACAGAGCAAA	rev	40
C112_3015x15156D	CATAATGGCATGGCCTGTGACCCTG	for	0
C112_3015x15156D	CATAATGGCATGGCCTGTGACCCTG	rev	13
C112_3015x15156D	TTATTTCTGAATCAAAGAGCTATAG	for	0
C112_3015x15156D	TTATTTCTGAATCAAAGAGCTATAG	rev	35
C112_3015x15156D	CTCACTAGACATGCTGAAATCATTT	for	0
C112_3015x15156D	CTCACTAGACATGCTGAAATCATTT	rev	33
C112_3015x15156D	ATTTTGCTAGCAGCCAGAAAGCTTT	for	0
C112_3015x15156D	ATTTTGCTAGCAGCCAGAAAGCTTT	rev	48
C112_3015x15156D	TGCGCCTTTCACGTGGTTTCACAAA	for	0
C112_3015x15156D	TGCGCCTTTCACGTGGTTTCACAAA	rev	37
C112_3015x15156D	CCAGCTGGATGTAGCGTACCCCTGG	for	0
C112_3015x15156D	CCAGCTGGATGTAGCGTACCCCTGG	rev	31
C112_3015x15156D	TACAGCTCGAGTCTTGATTTTCTAT	for	0
C112_3015x15156D	TACAGCTCGAGTCTTGATTTTCTAT	rev	41
C112_3015x15156D	AAAGCAGCATTATTGAGTGCTTTTG	for	0
C112_3015x15156D	AAAGCAGCATTATTGAGTGCTTTTG	rev	43
C112_3015x15156D	TTTGCATCCTGGAAGATCTGGAGAC	for	0
C112_3015x15156D	TTTGCATCCTGGAAGATCTGGAGAC	rev	34
C112_3015x15156D	ATACAGTGTCACAAATCCAGTTTTA	for	0
C112_3015x15156D	ATACAGTGTCACAAATCCAGTTTTA	rev	19
C112_3015x15156D	TTTCAAGTGTGTACAAGCTCACCCA	for	0
C112_3015x15156D	TTTCAAGTGTGTACAAGCTCACCCA	rev	39
C112_3015x15156D	TCTTTTAAGGGAACCACTTTAGGAG	for	0
C112_3015x15156D	TCTTTTAAGGGAACCACTTTAGGAG	rev	61
C112_3015x15156D	CTTTAGGAGATTACAAGTATTCATG	for	0
C112_3015x15156D	CTTTAGGAGATTACAAGTATTCATG	rev	70
C112_3015x15156D	TTGTGGCTGTAAGTTGTCGCTTAAA	for	1
C112_3015x15156D	TTGTGGCTGTAAGTTGTCGCTTAAA	rev	49
C112_3015x15156D	ATACTGATAGGACTCCCTTGGACTT	for	0
C112_3015x15156D	ATACTGATAGGACTCCCTTGGACTT	rev	92
C112_3015x15156D	GGACTGTAAGAAGATGCATGTCTCC	for	0
C112_3015x15156D	GGACTGTAAGAAGATGCATGTCTCC	rev	85
C112_3015x15156D	GAAGAGGGCAGCAGTGGAAGAGAAG	for	0
C112_3015x15156D	GAAGAGGGCAGCAGTGGAAGAGAAG	rev	37
C112_3015x15156D	TGTTCACAGTCTGTGGTTGGAGAGC	for	0
C112_3015x15156D	TGTTCACAGTCTGTGGTTGGAGAGC	rev	0
C112_3015x15156D	GAGAAGCGCATGGCTGACAAGTATG	for	1
C112_3015x15156D	GAGAAGCGCATGGCTGACAAGTATG	rev	64
C112_3015x15156D	AAACATTCTGCCCCTGGAGGAAAGG	for	1
C112_3015x15156D	AAACATTCTGCCCCTGGAGGAAAGG	rev	50
C112_3015x15156D	TGGCCTATAAACGAGAACAGGAAAA	for	11
C112_3015x15156D	TGGCCTATAAACGAGAACAGGAAAA	rev	52
C112_3015x15156D	CAGTCTGGATGACTCAACTGAAGAC	for	0
C112_3015x15156D	CAGTCTGGATGACTCAACTGAAGAC	rev	15
C112_3015x15156D	TGGCCCTCCCGCATTCCCCAAGAAA	for	0
C112_3015x15156D	TGGCCCTCCCGCATTCCCCAAGAAA	rev	54
C112_3015x15156D	CCTTCTGTTGACAAAGACAGCGTTC	for	0
C112_3015x15156D	CCTTCTGTTGACAAAGACAGCGTTC	rev	36
C112_3015x15156D	CTTATGAGCTTCAGCTGCTGCTAAA	for	0
C112_3015x15156D	CTTATGAGCTTCAGCTGCTGCTAAA	rev	46
C112_3015x15156D	TAGATGTCTCTTTCTATAAAAATCT	for	0
C112_3015x15156D	TAGATGTCTCTTTCTATAAAAATCT	rev	98
C112_3015x15156D	TTCGTATCATCGGTCTTATGTAAAT	for	0
C112_3015x15156D	TTCGTATCATCGGTCTTATGTAAAT	rev	3
C112_3015x15156D	GAGCGAGCAGGACTTTCCTGATGGC	for	0
C112_3015x15156D	GAGCGAGCAGGACTTTCCTGATGGC	rev	2
C112_3015x15156D	AGAAAAAAATTAGTAAAGAAGATTG	for	0
C112_3015x15156D	AGAAAAAAATTAGTAAAGAAGATTG	rev	1
C112_3015x15156D	ATTTTTCACATGGCTAGTCCTACAG	for	0
C112_3015x15156D	ATTTTTCACATGGCTAGTCCTACAG	rev	3
C112_3015x15156D	ATACCAGCGCTTACGGTTTGCTGGA	for	0
C112_3015x15156D	ATACCAGCGCTTACGGTTTGCTGGA	rev	4
C112_3015x15156D	TTCAGTTGATAGATATTTCATATCT	for	0
C112_3015x15156D	TTCAGTTGATAGATATTTCATATCT	rev	12
C112_3015x15156D	CAACATCAGGAAGGAGGATGGAGGC	for	0
C112_3015x15156D	CAACATCAGGAAGGAGGATGGAGGC	rev	7
C112_3015x15156D	CCCATGCACGATGTATCCAGTGGAA	for	0
C112_3015x15156D	CCCATGCACGATGTATCCAGTGGAA	rev	13
C112_3015x15156D	CCCATCGAAGACGGAGATGGACAGC	for	0
C112_3015x15156D	CCCATCGAAGACGGAGATGGACAGC	rev	7
C112_3015x15156D	TCCTGACAACTTCGTGAAGTTACTT	for	0
C112_3015x15156D	TCCTGACAACTTCGTGAAGTTACTT	rev	18
C112_3015x15156D	CAGACCTGGTGCATTGCCCCCAAGA	for	0
C112_3015x15156D	CAGACCTGGTGCATTGCCCCCAAGA	rev	22
C112_3015x15156D	AGGGAAGCAGCCAGTTTGCCAGTGC	for	0
C112_3015x15156D	AGGGAAGCAGCCAGTTTGCCAGTGC	rev	0
C112_3015x15156D	GACAGCAGGAGGGTTTGTGGCTAGA	for	0
C112_3015x15156D	GACAGCAGGAGGGTTTGTGGCTAGA	rev	0
C112_3015x15156D	CCAGGGACCATGGCAGCTGCCAGCA	for	0
C112_3015x15156D	CCAGGGACCATGGCAGCTGCCAGCA	rev	21
C112_3015x15156D	TTCAGATTATTCGTTTATAGGCTTT	for	0
C112_3015x15156D	TTCAGATTATTCGTTTATAGGCTTT	rev	24
C112_3015x15156D	TCTGGTATTTGCAATGATCTGTGCC	for	0
C112_3015x15156D	TCTGGTATTTGCAATGATCTGTGCC	rev	21
C112_3015x15156D	ACTGGGTTGTGCGTGTGTGTGTGTG	for	0
C112_3015x15156D	ACTGGGTTGTGCGTGTGTGTGTGTG	rev	8
C112_3015x15156D	GATTCATCACTGAAAATATGACTAA	for	0
C112_3015x15156D	GATTCATCACTGAAAATATGACTAA	rev	9
C112_3015x15156D	GGCAGGAGTACATAGTTTCTATGAG	for	0
C112_3015x15156D	GGCAGGAGTACATAGTTTCTATGAG	rev	6
C112_3015x15156D	GGGAATGTAGAGGGCTGATATCTTC	for	0
C112_3015x15156D	GGGAATGTAGAGGGCTGATATCTTC	rev	14
C112_3015x15156D	TGCCATGGTTTGTATAAAAATAACC	for	0
C112_3015x15156D	TGCCATGGTTTGTATAAAAATAACC	rev	0
C112_3015x15156D	AGAGGGCTTGATGAAAGCATTTCCC	for	0
C112_3015x15156D	AGAGGGCTTGATGAAAGCATTTCCC	rev	1
C112_3015x15156D	TTTATCAAATAACTTCACAAGGTAC	for	0
C112_3015x15156D	TTTATCAAATAACTTCACAAGGTAC	rev	0
C112_3015x15156D	TCTCTTAAGAGATTACTGCTGATCA	for	0
C112_3015x15156D	TCTCTTAAGAGATTACTGCTGATCA	rev	0
C112_3015x15156D	GCTGATCACATGTTTGAGAATGGAA	for	0
C112_3015x15156D	GCTGATCACATGTTTGAGAATGGAA	rev	0
C112_3015x15156D	AAGAGCAGGAACAGGTTCACACAAA	for	0
C112_3015x15156D	AAGAGCAGGAACAGGTTCACACAAA	rev	0
C112_3015x15156D	AGCAAGAACTGGGGCCCAGCCAAAG	for	0
C112_3015x15156D	AGCAAGAACTGGGGCCCAGCCAAAG	rev	0
C112_3015x15156D	ATACTTAAAAATGCTAGTAGCTCTC	for	223
C112_3015x15156D	ATACTTAAAAATGCTAGTAGCTCTC	rev	0
C112_3015x15156D	CAGAGCTCATTTTCTCAGGTTCAGG	for	215
C112_3015x15156D	CAGAGCTCATTTTCTCAGGTTCAGG	rev	0
C112_3015x15156D	ATTCCTATGGTACCATGTTCAGAAA	for	136
C112_3015x15156D	ATTCCTATGGTACCATGTTCAGAAA	rev	2
C112_3015x15156D	AGCTTCTGTTGGTGTACTCACAAAC	for	111
C112_3015x15156D	AGCTTCTGTTGGTGTACTCACAAAC	rev	0
C112_3015x15156D	CATCCACCCACCTAACAGTCACCCA	for	90
C112_3015x15156D	CATCCACCCACCTAACAGTCACCCA	rev	0
C112_3015x15156D	AGGATCACTGCTGTAGATGTGATAG	for	142
C112_3015x15156D	AGGATCACTGCTGTAGATGTGATAG	rev	1
C112_3015x15156D	TCCATAGAAGTTCTTGGCGTACATG	for	60
C112_3015x15156D	TCCATAGAAGTTCTTGGCGTACATG	rev	0
C112_3015x15156D	GGTGACTGACGCGGGATGATCACTT	for	0
C112_3015x15156D	GGTGACTGACGCGGGATGATCACTT	rev	0
C112_3015x15156D	GCTCGTGACCAGACTAGCCAACATA	for	0
C112_3015x15156D	GCTCGTGACCAGACTAGCCAACATA	rev	0
C112_3015x15156D	ACATGATGAAGACCACAATGTTACC	for	0
C112_3015x15156D	ACATGATGAAGACCACAATGTTACC	rev	0
C112_3015x15156D	ACCCCAAGCACACCCTCTCTGACAC	for	0
C112_3015x15156D	ACCCCAAGCACACCCTCTCTGACAC	rev	0
C112_3015x15156D	CCTAATCTTGCAGGCGAAATGGTAA	for	0
C112_3015x15156D	CCTAATCTTGCAGGCGAAATGGTAA	rev	0
C112_3015x15156D	CACGACTTTTGCAGCCCAAGACCCA	for	0
C112_3015x15156D	CACGACTTTTGCAGCCCAAGACCCA	rev	0
C112_3015x15156D	TCTGCCCTCATCACTGATGAATAAT	for	0
C112_3015x15156D	TCTGCCCTCATCACTGATGAATAAT	rev	0
C112_3015x15156D	TGATGGCTGTTCCGTCAAAGACAAG	for	0
C112_3015x15156D	TGATGGCTGTTCCGTCAAAGACAAG	rev	0
C112_3015x15156D	TACCTGTAGCCATCTTACAAGTTTT	for	0
C112_3015x15156D	TACCTGTAGCCATCTTACAAGTTTT	rev	0
C112_3015x15156D	GAGGGATTACCCCTCCAAAATCCTC	for	0
C112_3015x15156D	GAGGGATTACCCCTCCAAAATCCTC	rev	0
C112_3015x15156D	ACTGAACGTCAGCATGTTCATCGTG	for	0
C112_3015x15156D	ACTGAACGTCAGCATGTTCATCGTG	rev	0
C112_3015x15156D	GCTGGGAGCCCAGCGCAAAACTAGT	for	0
C112_3015x15156D	GCTGGGAGCCCAGCGCAAAACTAGT	rev	0
C112_3015x15156D	TGGCAAACAGCATATGTTTAGTGAC	for	0
C112_3015x15156D	TGGCAAACAGCATATGTTTAGTGAC	rev	0
C112_3015x15156D	ATGTATGAAAAGCGCTGGTTTTCTA	for	0
C112_3015x15156D	ATGTATGAAAAGCGCTGGTTTTCTA	rev	1
C112_3015x15156D	CCATGTTAGGAAAATCGTGATGGTA	for	0
C112_3015x15156D	CCATGTTAGGAAAATCGTGATGGTA	rev	0
C112_3015x15156D	AAAGACGCTGCATGATATGTTATTG	for	0
C112_3015x15156D	AAAGACGCTGCATGATATGTTATTG	rev	0
C112_3015x15156D	TGGCCTCCGTACCCCGGGGGCCGCG	for	0
C112_3015x15156D	TGGCCTCCGTACCCCGGGGGCCGCG	rev	0
C112_3015x15156D	TGACCGGGAGGAAGCCGGGCCGCGA	for	0
C112_3015x15156D	TGACCGGGAGGAAGCCGGGCCGCGA	rev	0
C112_3015x15156D	TAGCGCCACCCCCGTCTCCTCCCCC	for	0
C112_3015x15156D	TAGCGCCACCCCCGTCTCCTCCCCC	rev	0
C112_3015x15156D	TCAGGGCATTCCGGAACTGAATGCA	for	0
C112_3015x15156D	TCAGGGCATTCCGGAACTGAATGCA	rev	2
C112_3015x15156D	ATCGGTGATCCACGTCCTACCTGAT	for	0
C112_3015x15156D	ATCGGTGATCCACGTCCTACCTGAT	rev	1
C112_3015x15156D	GGATCCAGACTGCGATGAGAAGTTG	for	0
C112_3015x15156D	GGATCCAGACTGCGATGAGAAGTTG	rev	1
C112_3015x15156D	GACCTGGGAGGATACCTGGAAGACA	for	0
C112_3015x15156D	GACCTGGGAGGATACCTGGAAGACA	rev	8
C112_3015x15156D	AGTTGTATGCTTATTCTCTTTGGAA	for	0
C112_3015x15156D	AGTTGTATGCTTATTCTCTTTGGAA	rev	3
C112_3015x15156D	GGCCACAAATTCCTCCTGACCACAA	for	0
C112_3015x15156D	GGCCACAAATTCCTCCTGACCACAA	rev	8
C112_3015x15156D	ATTTGTCTTTGTGTAGTTTTCCAAC	for	0
C112_3015x15156D	ATTTGTCTTTGTGTAGTTTTCCAAC	rev	0
C112_3015x15156D	GCTCAAACTTCTGGAAGGCGTTTGT	for	0
C112_3015x15156D	GCTCAAACTTCTGGAAGGCGTTTGT	rev	0
C112_3015x15156D	TTTCAGCTCAGTTCTGTCACTTGCA	for	0
C112_3015x15156D	TTTCAGCTCAGTTCTGTCACTTGCA	rev	0
C112_3015x15156D	TTCAACTCAGGGCCAAAGAAAATAA	for	0
C112_3015x15156D	TTCAACTCAGGGCCAAAGAAAATAA	rev	1
C112_3015x15156D	AGTATCTCTCAAACCAATTTTCTTA	for	0
C112_3015x15156D	AGTATCTCTCAAACCAATTTTCTTA	rev	1
C112_3015x15156D	CAGAAGAGGAGCGTACTCTTTGGCA	for	0
C112_3015x15156D	CAGAAGAGGAGCGTACTCTTTGGCA	rev	0
C112_3015x15156D	ACTGGGAAGAGATCATGCTTTGGGG	for	0
C112_3015x15156D	ACTGGGAAGAGATCATGCTTTGGGG	rev	0
C112_3015x15156D	CCAGGGGGTTGGGCTTCTTCCCTAT	for	0
C112_3015x15156D	CCAGGGGGTTGGGCTTCTTCCCTAT	rev	0
C112_3015x15156D	GCCCAGCTTAGAGTGTTCATGTCTA	for	0
C112_3015x15156D	GCCCAGCTTAGAGTGTTCATGTCTA	rev	0
C112_3015x15156D	GCTGTTAACTGGAGTGAGGGTCAAA	for	0
C112_3015x15156D	GCTGTTAACTGGAGTGAGGGTCAAA	rev	0
C112_3015x15156D	TAATATTCCTGACAGCAGACCTTTA	for	0
C112_3015x15156D	TAATATTCCTGACAGCAGACCTTTA	rev	0
C112_3015x15156D	AAATTGAGTTACCTTTCTCACCACA	for	0
C112_3015x15156D	AAATTGAGTTACCTTTCTCACCACA	rev	0
C112_3015x15156D	GAGAATCCTCTAACAATGGGCCATC	for	0
C112_3015x15156D	GAGAATCCTCTAACAATGGGCCATC	rev	0
C112_3015x15156D	AGCTCTAGATTACTCGTCATCCATT	for	0
C112_3015x15156D	AGCTCTAGATTACTCGTCATCCATT	rev	0
C112_3015x15156D	TTTCCATTCTGGGCATTTCTCCACA	for	0
C112_3015x15156D	TTTCCATTCTGGGCATTTCTCCACA	rev	0
C112_3015x15156D	AGTCCATGTGTTGGAGAAGTACATC	for	0
C112_3015x15156D	AGTCCATGTGTTGGAGAAGTACATC	rev	0
C112_3015x15156D	AGAATAGAGAATTGTTGGGTCTCTT	for	0
C112_3015x15156D	AGAATAGAGAATTGTTGGGTCTCTT	rev	0
C112_3015x15156D	GGGAACTATTTCTCCAGGTGGCTGT	for	0
C112_3015x15156D	GGGAACTATTTCTCCAGGTGGCTGT	rev	0
C112_3015x15156D	TTCAAGTCACCAGTGACATATTTTT	for	0
C112_3015x15156D	TTCAAGTCACCAGTGACATATTTTT	rev	0
C112_3015x15156D	TTTTAACTCTTACTTTGTGAACAGT	for	0
C112_3015x15156D	TTTTAACTCTTACTTTGTGAACAGT	rev	0
C112_3015x15156D	CATATAAATCTTCCAATTCTGGTTA	for	0
C112_3015x15156D	CATATAAATCTTCCAATTCTGGTTA	rev	0
C112_3015x15156D	GTATATCTGTAAATAAGCCAGCCAG	for	0
C112_3015x15156D	GTATATCTGTAAATAAGCCAGCCAG	rev	0
C112_3015x15156D	AATAGTTAATGAAAATGTTAGCATT	for	0
C112_3015x15156D	AATAGTTAATGAAAATGTTAGCATT	rev	0
C112_3015x15156D	TTCATACATGGTAGGCAAATACTCT	for	0
C112_3015x15156D	TTCATACATGGTAGGCAAATACTCT	rev	0
C112_3015x15156D	GTTAACTGTGAAGCATTAAATAATG	for	0
C112_3015x15156D	GTTAACTGTGAAGCATTAAATAATG	rev	0
C112_3015x15156D	ATCAGCCATGAAGAATTGAGCCCAC	for	0
C112_3015x15156D	ATCAGCCATGAAGAATTGAGCCCAC	rev	0
C112_3015x15156D	TCTCGTATCAGTGTGCCTGGTGGGG	for	10
C112_3015x15156D	TCTCGTATCAGTGTGCCTGGTGGGG	rev	0
C112_3015x15156D	GGAGGACTGGGGAATGGTGTCAATA	for	3
C112_3015x15156D	GGAGGACTGGGGAATGGTGTCAATA	rev	0
C112_3015x15156D	CAGCCCTGGGCAGACCCACACTTAA	for	4
C112_3015x15156D	CAGCCCTGGGCAGACCCACACTTAA	rev	0
C112_3015x15156D	TAAAATTCCAAGGTATCTTCTCTCT	for	5
C112_3015x15156D	TAAAATTCCAAGGTATCTTCTCTCT	rev	0
C112_3015x15156D	AAGATATATTAAGCCTGCATTGCGT	for	0
C112_3015x15156D	AAGATATATTAAGCCTGCATTGCGT	rev	0
C112_3015x15156D	AAGCACTTCTTTAAGTGTATAGTGT	for	0
C112_3015x15156D	AAGCACTTCTTTAAGTGTATAGTGT	rev	0
C112_3015x15156D	TGTTCACTTTAAATACAAACTGAAG	for	0
C112_3015x15156D	TGTTCACTTTAAATACAAACTGAAG	rev	0
C112_3015x15156D	GAGAACAGTTGATGAAGAGACATGG	for	0
C112_3015x15156D	GAGAACAGTTGATGAAGAGACATGG	rev	0
C112_3015x15156D	GCTTTTCTCATACGATTCTTAATAG	for	0
C112_3015x15156D	GCTTTTCTCATACGATTCTTAATAG	rev	0
C112_3015x15156D	TCGGGGAAGCCTTCACTCTCGCGGC	for	2
C112_3015x15156D	TCGGGGAAGCCTTCACTCTCGCGGC	rev	0
C112_3015x15156D	GTGCTTGGTGGCCCTGGTCCCCCTT	for	0
C112_3015x15156D	GTGCTTGGTGGCCCTGGTCCCCCTT	rev	0
C112_3015x15156D	CACCACGTCCACTCCAAAATAATTT	for	0
C112_3015x15156D	CACCACGTCCACTCCAAAATAATTT	rev	0
C112_3015x15156D	TCCTCTGAACAACCAAAGTCTTCTA	for	0
C112_3015x15156D	TCCTCTGAACAACCAAAGTCTTCTA	rev	0
C112_3015x15156D	TGTGATAACTTTTTGAGTAGCCAGC	for	0
C112_3015x15156D	TGTGATAACTTTTTGAGTAGCCAGC	rev	0
C112_3015x15156D	TCAGACGTGAGGCTCAAGTTCCTAC	for	0
C112_3015x15156D	TCAGACGTGAGGCTCAAGTTCCTAC	rev	0
C112_3015x15156D	TCTGCATCCTCATCGTTCTGCTCCT	for	0
C112_3015x15156D	TCTGCATCCTCATCGTTCTGCTCCT	rev	1
C112_3015x15156D	ATTCAGGCCTTCAATGATAGATTAA	for	0
C112_3015x15156D	ATTCAGGCCTTCAATGATAGATTAA	rev	0
C112_3015x15156D	AATTGGAGAGAATTGGATAAATTTT	for	0
C112_3015x15156D	AATTGGAGAGAATTGGATAAATTTT	rev	1
C112_3015x15156D	GCGCCCAGCGGCGAGGCCAGACCCA	for	0
C112_3015x15156D	GCGCCCAGCGGCGAGGCCAGACCCA	rev	3
C112_3015x15156D	GCCCCAGCCTGGAAAACCAGGCGCC	for	0
C112_3015x15156D	GCCCCAGCCTGGAAAACCAGGCGCC	rev	0
C112_3015x15156D	GCCCTGGCGAGAGGGGTGGAAAGTT	for	0
C112_3015x15156D	GCCCTGGCGAGAGGGGTGGAAAGTT	rev	2
C112_3015x15156D	CCTGGTGACCGTTCCGGCCCCATCA	for	0
C112_3015x15156D	CCTGGTGACCGTTCCGGCCCCATCA	rev	5
C112_3015x15156D	GCTCAACCCCAATGGCAACGCTACC	for	0
C112_3015x15156D	GCTCAACCCCAATGGCAACGCTACC	rev	6
C112_3015x15156D	GTGCTCCTCCAATGCTATCCACAAC	for	0
C112_3015x15156D	GTGCTCCTCCAATGCTATCCACAAC	rev	6
C112_3015x15156D	ATTATTTTGGGGTATAGGTGGGAGC	for	0
C112_3015x15156D	ATTATTTTGGGGTATAGGTGGGAGC	rev	13
C112_3015x15156D	TCTAATTACCACTACTACAGAGAAT	for	16
C112_3015x15156D	TCTAATTACCACTACTACAGAGAAT	rev	0
C112_3015x15156D	AAACAGATTTTTTAATTCTTAATCT	for	6
C112_3015x15156D	AAACAGATTTTTTAATTCTTAATCT	rev	0
C112_3015x15156D	ACATCTTACTTTCTCAAATACTATT	for	2
C112_3015x15156D	ACATCTTACTTTCTCAAATACTATT	rev	0
C112_3015x15156D	CCCATTCAAAAACCTATTCTAAGTA	for	2
C112_3015x15156D	CCCATTCAAAAACCTATTCTAAGTA	rev	0
C112_3015x15156D	TTTTATCAGAGCGCTTGCCCTGATA	for	1
C112_3015x15156D	TTTTATCAGAGCGCTTGCCCTGATA	rev	0
C112_3015x15156D	TCTGTTAGTTTATGAACCTGGAGCT	for	0
C112_3015x15156D	TCTGTTAGTTTATGAACCTGGAGCT	rev	0
C112_3015x15156D	ATGACTGTTTGTTCCCAGTAGCCTT	for	1
C112_3015x15156D	ATGACTGTTTGTTCCCAGTAGCCTT	rev	0
C112_3015x15156D	ACCTTCTTCCCTGACTCCAGAGGGT	for	0
C112_3015x15156D	ACCTTCTTCCCTGACTCCAGAGGGT	rev	0
C112_3015x15156D	TGAGATAAGCTCGCTTTCCATCTGT	for	3
C112_3015x15156D	TGAGATAAGCTCGCTTTCCATCTGT	rev	0
C112_3015x15156D	GGTCCCATCTCAGCTACAGAGGAAT	for	1
C112_3015x15156D	GGTCCCATCTCAGCTACAGAGGAAT	rev	0
C112_3015x15156D	TGGCGTTTCTGACTGGCTTGAGTAG	for	0
C112_3015x15156D	TGGCGTTTCTGACTGGCTTGAGTAG	rev	0
C112_3015x15156D	CACACGAGAAGGCGTGTTGGAGAAA	for	2
C112_3015x15156D	CACACGAGAAGGCGTGTTGGAGAAA	rev	0
C112_3015x15156D	AAATGCAATGGACGGGGCTTCCAAA	for	1
C112_3015x15156D	AAATGCAATGGACGGGGCTTCCAAA	rev	0
C112_3015x15156D	TCCAGAGTCAGCCGCCATTCGGGAC	for	0
C112_3015x15156D	TCCAGAGTCAGCCGCCATTCGGGAC	rev	0
C112_3015x15156D	TCGTCTCCTCTGTAGCACAGATTGT	for	0
C112_3015x15156D	TCGTCTCCTCTGTAGCACAGATTGT	rev	0
C112_3015x15156D	CTCGGCTGAAGCCTCGGACGTCTCG	for	0
C112_3015x15156D	CTCGGCTGAAGCCTCGGACGTCTCG	rev	1
C112_3015x15156D	CTGGGGCCGATGCTGCCTCCGAGAC	for	0
C112_3015x15156D	CTGGGGCCGATGCTGCCTCCGAGAC	rev	1
C112_3015x15156D	ACGAGGAGGCTCTTCTGGCTCCGGT	for	0
C112_3015x15156D	ACGAGGAGGCTCTTCTGGCTCCGGT	rev	0
C112_3015x15156D	AAAGGCATCCCGCGCAGCCGGGCCG	for	1
C112_3015x15156D	AAAGGCATCCCGCGCAGCCGGGCCG	rev	1
C112_3015x15156D	GCAGGAGTCCGGCAAGGAGCGATCC	for	0
C112_3015x15156D	GCAGGAGTCCGGCAAGGAGCGATCC	rev	1
C112_3015x15156D	TGTCCTCCTCCGGGAGCACGGCTGT	for	0
C112_3015x15156D	TGTCCTCCTCCGGGAGCACGGCTGT	rev	0
C112_3015x15156D	GAAAGACAGAAAACATCAAATATAT	for	158
C112_3015x15156D	GAAAGACAGAAAACATCAAATATAT	rev	0
C112_3015x15156D	TAGAACTTATCACACAAGTTGACTT	for	76
C112_3015x15156D	TAGAACTTATCACACAAGTTGACTT	rev	0
C112_3015x15156D	AGCTAGGAACAATACAGGAGAAATC	for	52
C112_3015x15156D	AGCTAGGAACAATACAGGAGAAATC	rev	0
C112_3015x15156D	TGCCAGCAAAGCCAGGCTTTTGCAG	for	49
C112_3015x15156D	TGCCAGCAAAGCCAGGCTTTTGCAG	rev	0
C112_3015x15156D	CAGGTGTGTTTAAAGAAACTAGGAA	for	103
C112_3015x15156D	CAGGTGTGTTTAAAGAAACTAGGAA	rev	0
C112_3015x15156D	GCCCAGCTCATAATTACACAACGGC	for	93
C112_3015x15156D	GCCCAGCTCATAATTACACAACGGC	rev	0
C112_3015x15156D	CCTCCTTGTGTACAATTCTTCAGAG	for	49
C112_3015x15156D	CCTCCTTGTGTACAATTCTTCAGAG	rev	0
C112_3015x15156D	CAAATAATTAGAGACAATTCTTTTC	for	60
C112_3015x15156D	CAAATAATTAGAGACAATTCTTTTC	rev	0
C112_3015x15156D	ACAACTAAAGTACAAATTTAACTGA	for	64
C112_3015x15156D	ACAACTAAAGTACAAATTTAACTGA	rev	0
C112_3015x15156D	TGTCAATCCCATCAGGCAATCTGCT	for	68
C112_3015x15156D	TGTCAATCCCATCAGGCAATCTGCT	rev	0
C112_3015x15156D	AGTACATTCCTGTTTTTACACTTGT	for	68
C112_3015x15156D	AGTACATTCCTGTTTTTACACTTGT	rev	0
C112_3015x15156D	ATCCACATTCTCATGATAATATCAA	for	51
C112_3015x15156D	ATCCACATTCTCATGATAATATCAA	rev	0
C112_3015x15156D	GAGACCATCCAGGATACAGAGAAAT	for	38
C112_3015x15156D	GAGACCATCCAGGATACAGAGAAAT	rev	0
C112_3015x15156D	AGAAATACTAGACAGTCAAAACACG	for	37
C112_3015x15156D	AGAAATACTAGACAGTCAAAACACG	rev	0
C112_3015x15156D	TGGGAAGTCAAATAAAAGTTCATGG	for	62
C112_3015x15156D	TGGGAAGTCAAATAAAAGTTCATGG	rev	0
C112_3015x15156D	TGTTCAAATGAATCATTTGTGAGTG	for	57
C112_3015x15156D	TGTTCAAATGAATCATTTGTGAGTG	rev	0
C112_3015x15156D	GGGAATATGCCCATGGGAATATGCG	for	49
C112_3015x15156D	GGGAATATGCCCATGGGAATATGCG	rev	0
C112_3015x15156D	CAAAAGTGAAGCATTAGAAGAATGG	for	33
C112_3015x15156D	CAAAAGTGAAGCATTAGAAGAATGG	rev	0
C112_3015x15156D	GGACTACCTTGGAATCTATATAATC	for	31
C112_3015x15156D	GGACTACCTTGGAATCTATATAATC	rev	0
C112_3015x15156D	TCCCAATTCTACCACTAGCTATTAT	for	49
C112_3015x15156D	TCCCAATTCTACCACTAGCTATTAT	rev	0
C112_3015x15156D	GAGTCCACAATTATTAGGGATGGGA	for	26
C112_3015x15156D	GAGTCCACAATTATTAGGGATGGGA	rev	0
C112_3015x15156D	AAAAGAGGAGCACTGGTCCTGCCTA	for	27
C112_3015x15156D	AAAAGAGGAGCACTGGTCCTGCCTA	rev	0
C112_3015x15156D	CACAGCTTCCATCTAAGCTGGCTTG	for	58
C112_3015x15156D	CACAGCTTCCATCTAAGCTGGCTTG	rev	0
C112_3015x15156D	ATAAAGTGCTTCGTCTTTCCAACTA	for	33
C112_3015x15156D	ATAAAGTGCTTCGTCTTTCCAACTA	rev	0
C112_3015x15156D	TTTCCAACTAGAACAAATATCTGCC	for	43
C112_3015x15156D	TTTCCAACTAGAACAAATATCTGCC	rev	0
C112_3015x15156D	CATCTGTAGGACTGGAGAATCCCCA	for	25
C112_3015x15156D	CATCTGTAGGACTGGAGAATCCCCA	rev	0
C112_3015x15156D	GACAAGGTTAACCTTCATGCTATAG	for	19
C112_3015x15156D	GACAAGGTTAACCTTCATGCTATAG	rev	0
C112_3015x15156D	AATAGAAACACAAGTATTTTCTTTT	for	20
C112_3015x15156D	AATAGAAACACAAGTATTTTCTTTT	rev	0
C112_3015x15156D	CTGAGGGTATGGTCCAGCATTTGCC	for	20
C112_3015x15156D	CTGAGGGTATGGTCCAGCATTTGCC	rev	0
C112_3015x15156D	TTTGCCTAGGATGAATGCTGTCCTG	for	24
C112_3015x15156D	TTTGCCTAGGATGAATGCTGTCCTG	rev	0
C112_3015x15156D	CCAATCTCTTCAACCAGTTCCCTGT	for	24
C112_3015x15156D	CCAATCTCTTCAACCAGTTCCCTGT	rev	0
C112_3015x15156D	GTTCCCTGTATCGTTTACTTCATGA	for	22
C112_3015x15156D	GTTCCCTGTATCGTTTACTTCATGA	rev	0
C112_3015x15156D	GAGATAAAGTGCATATGTTAGTCTT	for	29
C112_3015x15156D	GAGATAAAGTGCATATGTTAGTCTT	rev	0
C112_3015x15156D	CATAATCTTAGGGGGGGTTAAATCA	for	33
C112_3015x15156D	CATAATCTTAGGGGGGGTTAAATCA	rev	0
C112_3015x15156D	CCCTATAACCCTACAGGTCAGTCAT	for	40
C112_3015x15156D	CCCTATAACCCTACAGGTCAGTCAT	rev	0
C112_3015x15156D	AGCTGGACTGTATTACGACATTTCG	for	31
C112_3015x15156D	AGCTGGACTGTATTACGACATTTCG	rev	0
C112_3015x15156D	GATCCCCTGAACTGTATATAAAGTT	for	19
C112_3015x15156D	GATCCCCTGAACTGTATATAAAGTT	rev	0
C112_3015x15156D	GATAAAAGCAGAGATCTGGCAACTA	for	19
C112_3015x15156D	GATAAAAGCAGAGATCTGGCAACTA	rev	0
C112_3015x15156D	CACAAAAATTTACATGAAAAGGACT	for	15
C112_3015x15156D	CACAAAAATTTACATGAAAAGGACT	rev	0
C112_3015x15156D	TAAATAATGCTCCGAATTATCTGCT	for	13
C112_3015x15156D	TAAATAATGCTCCGAATTATCTGCT	rev	0
C112_3015x15156D	AAATGGGAGATAAATTCCAATGATA	for	9
C112_3015x15156D	AAATGGGAGATAAATTCCAATGATA	rev	0
C112_3015x15156D	TTGAGCTTATGACCCTTCTGCTTTA	for	14
C112_3015x15156D	TTGAGCTTATGACCCTTCTGCTTTA	rev	0
C112_3015x15156D	TCAAGCCTCTAGGATGTCACAACAC	for	14
C112_3015x15156D	TCAAGCCTCTAGGATGTCACAACAC	rev	0
C112_3015x15156D	TGTTGGATGGGGCTTCACCATTGCT	for	11
C112_3015x15156D	TGTTGGATGGGGCTTCACCATTGCT	rev	0
C112_3015x15156D	ATTGCTGCAGAAACTGCCCCTCCAA	for	12
C112_3015x15156D	ATTGCTGCAGAAACTGCCCCTCCAA	rev	0
C112_3015x15156D	TGTTCAGCTGAGAGTGTAAATCAGC	for	10
C112_3015x15156D	TGTTCAGCTGAGAGTGTAAATCAGC	rev	0
C112_3015x15156D	TGGACACGGTCTCGGAGGAAGTGCC	for	10
C112_3015x15156D	TGGACACGGTCTCGGAGGAAGTGCC	rev	0
C112_3015x15156D	TGGGGTGGGAGGGTCCTCACCCCTT	for	1
C112_3015x15156D	TGGGGTGGGAGGGTCCTCACCCCTT	rev	0
C112_3015x15156D	AGGGTCCTTCAGGCTGGCCAATGGG	for	7
C112_3015x15156D	AGGGTCCTTCAGGCTGGCCAATGGG	rev	0
C112_3015x15156D	CGCAGTTTGCTGTAGCCATGGCTCA	for	8
C112_3015x15156D	CGCAGTTTGCTGTAGCCATGGCTCA	rev	0
C112_3015x15156D	AGGGGTGACATCGTGGGAGACTGTG	for	17
C112_3015x15156D	AGGGGTGACATCGTGGGAGACTGTG	rev	0
C112_3015x15156D	AGCCTCGGGGGGACCAGGTCCGGGG	for	2
C112_3015x15156D	AGCCTCGGGGGGACCAGGTCCGGGG	rev	0
C112_3015x15156D	AAGCTCTTTTATTTAACTCAGGACA	for	0
C112_3015x15156D	AAGCTCTTTTATTTAACTCAGGACA	rev	0
C112_3015x15156D	ATCCCTAAATCTCAGTACTTTCTGA	for	1
C112_3015x15156D	ATCCCTAAATCTCAGTACTTTCTGA	rev	0
C112_3015x15156D	TACTGGAAGAACGCGGCAGGGGCTC	for	3
C112_3015x15156D	TACTGGAAGAACGCGGCAGGGGCTC	rev	0
C112_3015x15156D	GAGACGCCTGATTCTGGGGTGCCCG	for	2
C112_3015x15156D	GAGACGCCTGATTCTGGGGTGCCCG	rev	0
C112_3015x15156D	CTGGGGTGCCCGCCACCTGGCCGGT	for	2
C112_3015x15156D	CTGGGGTGCCCGCCACCTGGCCGGT	rev	0
C112_3015x15156D	TATTTAAGCTCAGTTCTCCAGATAT	for	1
C112_3015x15156D	TATTTAAGCTCAGTTCTCCAGATAT	rev	0
C112_3015x15156D	AAAGTTAGGGTGGTTGGTGGGGCTC	for	0
C112_3015x15156D	AAAGTTAGGGTGGTTGGTGGGGCTC	rev	0
C112_3015x15156D	CTTTAGTAAAGGCTGTTTTCTTTTC	for	0
C112_3015x15156D	CTTTAGTAAAGGCTGTTTTCTTTTC	rev	0
C112_3015x15156D	TCAACCAGACACGAAGCCGTCTTCT	for	0
C112_3015x15156D	TCAACCAGACACGAAGCCGTCTTCT	rev	0
C112_3015x15156D	ACTGTGCGCAGTACATTGTCCCTGT	for	0
C112_3015x15156D	ACTGTGCGCAGTACATTGTCCCTGT	rev	0
C112_3015x15156D	GGTCAGTCAGAGCTTCAAATTTTAG	for	0
C112_3015x15156D	GGTCAGTCAGAGCTTCAAATTTTAG	rev	0
C112_3015x15156D	CTCTCATAGTATATATAGATTTGTA	for	0
C112_3015x15156D	CTCTCATAGTATATATAGATTTGTA	rev	10
C112_3015x15156D	TATGCAATATTCCACACAGGACAAG	for	10
C112_3015x15156D	TATGCAATATTCCACACAGGACAAG	rev	0
C112_3015x15156D	TCTTTTACTTTTGACCCCTTGATTA	for	8
C112_3015x15156D	TCTTTTACTTTTGACCCCTTGATTA	rev	1
C112_3015x15156D	TGATTAAATTTATGGTCAAATGATA	for	9
C112_3015x15156D	TGATTAAATTTATGGTCAAATGATA	rev	0
C112_3015x15156D	ACCGTTTTCAGGCCACTGTAGCCAC	for	15
C112_3015x15156D	ACCGTTTTCAGGCCACTGTAGCCAC	rev	0
C112_3015x15156D	TCAGAGGCAGGCAGATCTTGAGTTT	for	6
C112_3015x15156D	TCAGAGGCAGGCAGATCTTGAGTTT	rev	0
C112_3015x15156D	CCTCCTCAAGCCGAGTCGCCATGAG	for	0
C112_3015x15156D	CCTCCTCAAGCCGAGTCGCCATGAG	rev	0
C112_3015x15156D	TAGGGAGAAGTTCAACTTTATTTAA	for	38
C112_3015x15156D	TAGGGAGAAGTTCAACTTTATTTAA	rev	0
C112_3015x15156D	TGCACTTTTAGCTGAGATAGTGGAA	for	44
C112_3015x15156D	TGCACTTTTAGCTGAGATAGTGGAA	rev	0
C112_3015x15156D	GTGTTCACCACATCCCTCCCTAGTC	for	21
C112_3015x15156D	GTGTTCACCACATCCCTCCCTAGTC	rev	0
C112_3015x15156D	GATAGTTCTGCTGCTTATAAGAATG	for	29
C112_3015x15156D	GATAGTTCTGCTGCTTATAAGAATG	rev	0
C112_3015x15156D	TGCTACCACTTCATATTCCTGAAGC	for	17
C112_3015x15156D	TGCTACCACTTCATATTCCTGAAGC	rev	0
C112_3015x15156D	TCTTAAATCCTCCTGATTTAAGCTG	for	22
C112_3015x15156D	TCTTAAATCCTCCTGATTTAAGCTG	rev	0
C112_3015x15156D	AGTGAGTTGGGCCGACTGCTTAATC	for	22
C112_3015x15156D	AGTGAGTTGGGCCGACTGCTTAATC	rev	0
C112_3015x15156D	TCCGCCGCCGCCCCCTCGGGCGGCT	for	12
C112_3015x15156D	TCCGCCGCCGCCCCCTCGGGCGGCT	rev	0
C112_3015x15156D	ACCACTGGCTGATCCGACTCCGCTG	for	7
C112_3015x15156D	ACCACTGGCTGATCCGACTCCGCTG	rev	0
C112_3015x15156D	GGGTGAGGAGGGCTCCTCAGTCCCT	for	0
C112_3015x15156D	GGGTGAGGAGGGCTCCTCAGTCCCT	rev	0
C112_3015x15156D	AGAGCCCTAGATGCGGTCCCTGCAC	for	0
C112_3015x15156D	AGAGCCCTAGATGCGGTCCCTGCAC	rev	0
C112_3015x15156D	GTGAGCCACCCTCCAGGGCGCCCTC	for	0
C112_3015x15156D	GTGAGCCACCCTCCAGGGCGCCCTC	rev	0
C112_3015x15156D	CACCTATTCGCCCGCCAATGAAGTA	for	0
C112_3015x15156D	CACCTATTCGCCCGCCAATGAAGTA	rev	3
C112_3015x15156D	TTAAAGCCAAGAAAGAGAATTTCTA	for	0
C112_3015x15156D	TTAAAGCCAAGAAAGAGAATTTCTA	rev	14
C112_3015x15156D	AACCAAGCCCACGCAAAACAGTGTC	for	0
C112_3015x15156D	AACCAAGCCCACGCAAAACAGTGTC	rev	4
C112_3015x15156D	ATTGGGCCTGCCCATCAATGATTGT	for	0
C112_3015x15156D	ATTGGGCCTGCCCATCAATGATTGT	rev	9
C112_3015x15156D	CAGGGACTGCTACGCCTCTGTGTTC	for	0
C112_3015x15156D	CAGGGACTGCTACGCCTCTGTGTTC	rev	11
C112_3015x15156D	CAAAGCACTGGAACACTCAGCCTTG	for	0
C112_3015x15156D	CAAAGCACTGGAACACTCAGCCTTG	rev	15
C112_3015x15156D	GAGACGTGTCTCCGAACTTGCTTTA	for	0
C112_3015x15156D	GAGACGTGTCTCCGAACTTGCTTTA	rev	0
C112_3015x15156D	ACAGTATGTATCATAATCGCACAGC	for	0
C112_3015x15156D	ACAGTATGTATCATAATCGCACAGC	rev	0
C112_3015x15156D	AATCAGCAGCTTTAGCTCCTCCTTG	for	0
C112_3015x15156D	AATCAGCAGCTTTAGCTCCTCCTTG	rev	0
C112_3015x15156D	CTGGTCCGGATCGCCTTCCTTGGCT	for	0
C112_3015x15156D	CTGGTCCGGATCGCCTTCCTTGGCT	rev	0
C112_3015x15156D	CTTACTTGCAGCAACGGGGAATCTG	for	0
C112_3015x15156D	CTTACTTGCAGCAACGGGGAATCTG	rev	26
C112_3015x15156D	CAGTGATGCCAGCGATGACAGCTTT	for	0
C112_3015x15156D	CAGTGATGCCAGCGATGACAGCTTT	rev	14
C112_3015x15156D	AGTGGTTTTGTGTTTTCTCCAGGAC	for	0
C112_3015x15156D	AGTGGTTTTGTGTTTTCTCCAGGAC	rev	3
C112_3015x15156D	AGATTATTTCACGTTCTCGTTCTGT	for	0
C112_3015x15156D	AGATTATTTCACGTTCTCGTTCTGT	rev	1
C112_3015x15156D	TTGGGCCGAGTTTCATCTCTTCAAC	for	0
C112_3015x15156D	TTGGGCCGAGTTTCATCTCTTCAAC	rev	3
C112_3015x15156D	ATTAAAAACAAAACAAAAAATTTCC	for	0
C112_3015x15156D	ATTAAAAACAAAACAAAAAATTTCC	rev	1
C112_3015x15156D	CATAGTGCAAGCTGACGTGGAACTA	for	0
C112_3015x15156D	CATAGTGCAAGCTGACGTGGAACTA	rev	3
C112_3015x15156D	CTGGTCTCCTCTGCTCAAGATCAGC	for	0
C112_3015x15156D	CTGGTCTCCTCTGCTCAAGATCAGC	rev	6
C112_3015x15156D	TTCCCATCAGCCGTCACTCCGGAGG	for	0
C112_3015x15156D	TTCCCATCAGCCGTCACTCCGGAGG	rev	3
C112_3015x15156D	TGATTCAAAACATGTATATCAAGAA	for	0
C112_3015x15156D	TGATTCAAAACATGTATATCAAGAA	rev	0
C112_3015x15156D	AATAAAATGAGCATTTTTCCCACAA	for	0
C112_3015x15156D	AATAAAATGAGCATTTTTCCCACAA	rev	0
C112_3015x15156D	GGCCCCTGGACATCTGTAGAACAAT	for	0
C112_3015x15156D	GGCCCCTGGACATCTGTAGAACAAT	rev	0
C112_3015x15156D	GACAGATATTTCTGTTGATGAGGCT	for	0
C112_3015x15156D	GACAGATATTTCTGTTGATGAGGCT	rev	0
C112_3015x15156D	TTTCAGTTAGGCGCTGAAGGTTTGT	for	0
C112_3015x15156D	TTTCAGTTAGGCGCTGAAGGTTTGT	rev	0
C112_3015x15156D	TCCCCTCCCCGCGGCACCACGGCTT	for	0
C112_3015x15156D	TCCCCTCCCCGCGGCACCACGGCTT	rev	0
C112_3015x15156D	TAGTTTTAACTTGTTGGGAGGAAGC	for	0
C112_3015x15156D	TAGTTTTAACTTGTTGGGAGGAAGC	rev	0
C112_3015x15156D	CTTTTCTCTGGACCTCTCCTTAGTG	for	0
C112_3015x15156D	CTTTTCTCTGGACCTCTCCTTAGTG	rev	0
C112_3015x15156D	ATTTTATAGCTAGTACCTTTATGAT	for	0
C112_3015x15156D	ATTTTATAGCTAGTACCTTTATGAT	rev	6
C112_3015x15156D	AATATGTTGGACAGTATCACATAAA	for	0
C112_3015x15156D	AATATGTTGGACAGTATCACATAAA	rev	0
C112_3015x15156D	TAAGAAATTTTGTATTGCCAATATT	for	0
C112_3015x15156D	TAAGAAATTTTGTATTGCCAATATT	rev	1
C112_3015x15156D	ATGTCACAAAGTTTCTTGTATTGTT	for	0
C112_3015x15156D	ATGTCACAAAGTTTCTTGTATTGTT	rev	0
C112_3015x15156D	TGCTCAGTAACAGCCCTTGAGTCAG	for	0
C112_3015x15156D	TGCTCAGTAACAGCCCTTGAGTCAG	rev	2
C112_3015x15156D	CTTGAGTCAGTAGTACTGAGCCTAC	for	0
C112_3015x15156D	CTTGAGTCAGTAGTACTGAGCCTAC	rev	3
C112_3015x15156D	CAGTAACTTAAGTGGCATGGTAGTG	for	0
C112_3015x15156D	CAGTAACTTAAGTGGCATGGTAGTG	rev	2
C112_3015x15156D	TGAAAATGTCAGCGACCAAATTGAT	for	0
C112_3015x15156D	TGAAAATGTCAGCGACCAAATTGAT	rev	145
C112_3015x15156D	ATATACTTTAAATCAAAGGGAATTT	for	0
C112_3015x15156D	ATATACTTTAAATCAAAGGGAATTT	rev	112
C112_3015x15156D	GAATGTTCCTTCCGGGGTGCTTGTT	for	4
C112_3015x15156D	GAATGTTCCTTCCGGGGTGCTTGTT	rev	126
C112_3015x15156D	AAAGCCAAATTTATTTTGCTTCCCT	for	2
C112_3015x15156D	AAAGCCAAATTTATTTTGCTTCCCT	rev	115
C112_3015x15156D	ATACCTGAACACATCTCCCTGATTT	for	1
C112_3015x15156D	ATACCTGAACACATCTCCCTGATTT	rev	128
C112_3015x15156D	CTACTTACTTACAACACATTTTCAA	for	0
C112_3015x15156D	CTACTTACTTACAACACATTTTCAA	rev	2
C112_3015x15156D	TTAATAAATGCCGCTTTTAAGCCAT	for	2
C112_3015x15156D	TTAATAAATGCCGCTTTTAAGCCAT	rev	0
C112_3015x15156D	AGTTTTATTTAGATCAGGCAGTGGC	for	0
C112_3015x15156D	AGTTTTATTTAGATCAGGCAGTGGC	rev	0
C112_3015x15156D	GCCAGCCCATGACTACCAAATGTAT	for	1
C112_3015x15156D	GCCAGCCCATGACTACCAAATGTAT	rev	0
C112_3015x15156D	AAAGGATACCTTGTTTCACAAATAA	for	3
C112_3015x15156D	AAAGGATACCTTGTTTCACAAATAA	rev	0
C112_3015x15156D	TGCAACTTGCATGTTCTGTTAATAT	for	1
C112_3015x15156D	TGCAACTTGCATGTTCTGTTAATAT	rev	0
C112_3015x15156D	TAAAACCAGGAAGTTTACACCTAAA	for	1
C112_3015x15156D	TAAAACCAGGAAGTTTACACCTAAA	rev	0
C112_3015x15156D	AGAACTTGACCAACAATGAAAGGTG	for	2
C112_3015x15156D	AGAACTTGACCAACAATGAAAGGTG	rev	0
C112_3015x15156D	GGGGGGCATTTTAAAATCAAATTCA	for	3
C112_3015x15156D	GGGGGGCATTTTAAAATCAAATTCA	rev	0
C112_3015x15156D	AGCTAAGCTCCTGAATTAGACCCAA	for	4
C112_3015x15156D	AGCTAAGCTCCTGAATTAGACCCAA	rev	0
C112_3015x15156D	GAGATTTAACAGTTAATGAAGATTC	for	0
C112_3015x15156D	GAGATTTAACAGTTAATGAAGATTC	rev	0
C112_3015x15156D	GTCTTTGCTTTACAAGAGTAGGAAT	for	2
C112_3015x15156D	GTCTTTGCTTTACAAGAGTAGGAAT	rev	0
C112_3015x15156D	AATCTAGTTAAAATTTTAAGCTAAT	for	4
C112_3015x15156D	AATCTAGTTAAAATTTTAAGCTAAT	rev	0
C112_3015x15156D	TAGTCATTAAAACAAGATGCTGCTG	for	3
C112_3015x15156D	TAGTCATTAAAACAAGATGCTGCTG	rev	0
C112_3015x15156D	CTGTTGGCTTGGGCTTCACTTGTAT	for	3
C112_3015x15156D	CTGTTGGCTTGGGCTTCACTTGTAT	rev	0
C112_3015x15156D	GATGGGTGATTGTCGATCACCCGCA	for	0
C112_3015x15156D	GATGGGTGATTGTCGATCACCCGCA	rev	0
C112_3015x15156D	AGCCCTTAATGCCTGCTGTCATCCG	for	6
C112_3015x15156D	AGCCCTTAATGCCTGCTGTCATCCG	rev	0
C112_3015x15156D	GTTTGTGGTCACGGACCCTTCCAAC	for	0
C112_3015x15156D	GTTTGTGGTCACGGACCCTTCCAAC	rev	0
C112_3015x15156D	GGTTCTATCTGGAATCCGGCAACGC	for	0
C112_3015x15156D	GGTTCTATCTGGAATCCGGCAACGC	rev	0
C112_3015x15156D	TGATGCATCGAGTAAAATTAAACAA	for	0
C112_3015x15156D	TGATGCATCGAGTAAAATTAAACAA	rev	0
C112_3015x15156D	ATTTCATAATGCAGAGTCATTATTA	for	0
C112_3015x15156D	ATTTCATAATGCAGAGTCATTATTA	rev	0
C112_3015x15156D	CATTATTACTTCCTTGAGTTCTCAG	for	0
C112_3015x15156D	CATTATTACTTCCTTGAGTTCTCAG	rev	0
C112_3015x15156D	GAAAGGATATTTCAAGAGGCAGAGA	for	0
C112_3015x15156D	GAAAGGATATTTCAAGAGGCAGAGA	rev	0
C112_3015x15156D	AGAGAAGTGGAGGTGGATGGTCTTT	for	0
C112_3015x15156D	AGAGAAGTGGAGGTGGATGGTCTTT	rev	0
C112_3015x15156D	GGTCTTTCGGGGTGAAATTCCCAAA	for	0
C112_3015x15156D	GGTCTTTCGGGGTGAAATTCCCAAA	rev	0
C112_3015x15156D	CGCATCAATGATGTCTTTGGCCTGA	for	0
C112_3015x15156D	CGCATCAATGATGTCTTTGGCCTGA	rev	0
C112_3015x15156D	ACTTCCTTTTAGCAAAGCACTTGTC	for	0
C112_3015x15156D	ACTTCCTTTTAGCAAAGCACTTGTC	rev	0
C112_3015x15156D	GTCTATCCAGGGTGATATGGTTGGG	for	0
C112_3015x15156D	GTCTATCCAGGGTGATATGGTTGGG	rev	0
C112_3015x15156D	TGATGTCTCTTGGGGGCAAGTGTTG	for	0
C112_3015x15156D	TGATGTCTCTTGGGGGCAAGTGTTG	rev	0
C112_3015x15156D	TCACACTTCTCACTTCAAGTACTGT	for	0
C112_3015x15156D	TCACACTTCTCACTTCAAGTACTGT	rev	0
C112_3015x15156D	TGAAATGGACTGTCCCTTCTTTGGA	for	0
C112_3015x15156D	TGAAATGGACTGTCCCTTCTTTGGA	rev	0
C112_3015x15156D	CTGTCAGAAACTACTTCCATTATTC	for	0
C112_3015x15156D	CTGTCAGAAACTACTTCCATTATTC	rev	0
C112_3015x15156D	AAAATTCCAGATGAATGCTCGATCT	for	0
C112_3015x15156D	AAAATTCCAGATGAATGCTCGATCT	rev	0
C112_3015x15156D	TATAGTTCCAGAAAGTTAGAGTTCA	for	0
C112_3015x15156D	TATAGTTCCAGAAAGTTAGAGTTCA	rev	0
C112_3015x15156D	CCTTAGAACTGGATTCATAGACAAG	for	1
C112_3015x15156D	CCTTAGAACTGGATTCATAGACAAG	rev	0
C112_3015x15156D	GTAAACCACTGTGTGGGTGCTAGGA	for	0
C112_3015x15156D	GTAAACCACTGTGTGGGTGCTAGGA	rev	0
C112_3015x15156D	ATACCTCCTAAACCTCCCCCAAACA	for	1
C112_3015x15156D	ATACCTCCTAAACCTCCCCCAAACA	rev	0
C112_3015x15156D	ATCACCTTTTCAATTCTGCTCTACC	for	0
C112_3015x15156D	ATCACCTTTTCAATTCTGCTCTACC	rev	0
C112_3015x15156D	AAGAACTATCTTGTTTCCTACCTTG	for	0
C112_3015x15156D	AAGAACTATCTTGTTTCCTACCTTG	rev	0
C112_3015x15156D	GTCTGTGGCCCTGGGAGACCTTCAC	for	0
C112_3015x15156D	GTCTGTGGCCCTGGGAGACCTTCAC	rev	0
C112_3015x15156D	GTCATAGGGCTGCTTCCCTAGACTA	for	0
C112_3015x15156D	GTCATAGGGCTGCTTCCCTAGACTA	rev	0
C112_3015x15156D	TGACACTGGGTGGCGGAGCCGTGTG	for	0
C112_3015x15156D	TGACACTGGGTGGCGGAGCCGTGTG	rev	0
C112_3015x15156D	GTGAGAGGCGATATTTCTTTCCAGT	for	0
C112_3015x15156D	GTGAGAGGCGATATTTCTTTCCAGT	rev	0
C112_3015x15156D	CTGGGAACCACAACTTTTCTTTGAA	for	0
C112_3015x15156D	CTGGGAACCACAACTTTTCTTTGAA	rev	0
C112_3015x15156D	TTCCCAGAGAGTGCATCCTGGGGCT	for	0
C112_3015x15156D	TTCCCAGAGAGTGCATCCTGGGGCT	rev	0
C112_3015x15156D	AGAATCCAAACCCAGGGTAAATAAA	for	0
C112_3015x15156D	AGAATCCAAACCCAGGGTAAATAAA	rev	1
C112_3015x15156D	TGTGGCCTCCCTCCTGGGCCTGCGC	for	0
C112_3015x15156D	TGTGGCCTCCCTCCTGGGCCTGCGC	rev	3
C112_3015x15156D	TTAAAGGAGGAAAGCCGGGAGGATT	for	0
C112_3015x15156D	TTAAAGGAGGAAAGCCGGGAGGATT	rev	4
C112_3015x15156D	TTGGGTATCTCCGATTTCCAAGCCC	for	0
C112_3015x15156D	TTGGGTATCTCCGATTTCCAAGCCC	rev	5
C112_3015x15156D	ATGCATTATATTCATGTTTGAAATT	for	0
C112_3015x15156D	ATGCATTATATTCATGTTTGAAATT	rev	0
C112_3015x15156D	ATTTAAAAAGGAAAACTACAAACAA	for	0
C112_3015x15156D	ATTTAAAAAGGAAAACTACAAACAA	rev	2
C112_3015x15156D	ATAAAAAAATGGCAGTAACATATGT	for	0
C112_3015x15156D	ATAAAAAAATGGCAGTAACATATGT	rev	2
C112_3015x15156D	TCTTCATTTGGTAGAAATTATTAAG	for	0
C112_3015x15156D	TCTTCATTTGGTAGAAATTATTAAG	rev	0
C112_3015x15156D	AACTGCAAGTGTTTGTGGTCATACC	for	0
C112_3015x15156D	AACTGCAAGTGTTTGTGGTCATACC	rev	0
C112_3015x15156D	TCAAGTGGAAGATATGACCACCTCC	for	0
C112_3015x15156D	TCAAGTGGAAGATATGACCACCTCC	rev	0
C112_3015x15156D	GATCATGTGATTGTTTTTTTCCATG	for	0
C112_3015x15156D	GATCATGTGATTGTTTTTTTCCATG	rev	0
C112_3015x15156D	ACAGATCCGAGCAGCTTCTAGTTTG	for	0
C112_3015x15156D	ACAGATCCGAGCAGCTTCTAGTTTG	rev	0
C112_3015x15156D	TGTGATGTGTATGAACACAAGCACC	for	0
C112_3015x15156D	TGTGATGTGTATGAACACAAGCACC	rev	0
C112_3015x15156D	CCTATTGACATGCTGTGGGATAACA	for	0
C112_3015x15156D	CCTATTGACATGCTGTGGGATAACA	rev	2
C112_3015x15156D	TGTTTTGCAAGACGAGACTCCACTG	for	0
C112_3015x15156D	TGTTTTGCAAGACGAGACTCCACTG	rev	2
C112_3015x15156D	GACCGCACATGACGTTTGATGAAGA	for	0
C112_3015x15156D	GACCGCACATGACGTTTGATGAAGA	rev	0
C112_3015x15156D	TTTAAACAGCTCACTGCTTTGTCAA	for	0
C112_3015x15156D	TTTAAACAGCTCACTGCTTTGTCAA	rev	0
C112_3015x15156D	ACTGATCAATTCCCATTCCACTTGT	for	0
C112_3015x15156D	ACTGATCAATTCCCATTCCACTTGT	rev	2
C112_3015x15156D	AACTGATGCTTGGACCACCTCAGCA	for	0
C112_3015x15156D	AACTGATGCTTGGACCACCTCAGCA	rev	1
C112_3015x15156D	CCTTCAGTGTCGCCTTCCCCGGGTA	for	0
C112_3015x15156D	CCTTCAGTGTCGCCTTCCCCGGGTA	rev	0
C112_3015x15156D	GGAAACCTTTCCGACGATAGGACCT	for	0
C112_3015x15156D	GGAAACCTTTCCGACGATAGGACCT	rev	0
C112_3015x15156D	CCTCATTGAGAGAGGGCACAAGGTC	for	0
C112_3015x15156D	CCTCATTGAGAGAGGGCACAAGGTC	rev	1
C112_3015x15156D	CAGATCACAAATAAGTTCAGCTCTT	for	0
C112_3015x15156D	CAGATCACAAATAAGTTCAGCTCTT	rev	0
C112_3015x15156D	GGCAGGCCTTTTATGTGTCGTGTGT	for	0
C112_3015x15156D	GGCAGGCCTTTTATGTGTCGTGTGT	rev	0
C112_3015x15156D	TGTGTTAGACTCTTTTTTAGAATCT	for	0
C112_3015x15156D	TGTGTTAGACTCTTTTTTAGAATCT	rev	0
C112_3015x15156D	CCTTAGTTTTGTATAAGGTTTTTGT	for	0
C112_3015x15156D	CCTTAGTTTTGTATAAGGTTTTTGT	rev	0
C112_3015x15156D	AAAGTGGAAAAATTTTGAACAGCTT	for	0
C112_3015x15156D	AAAGTGGAAAAATTTTGAACAGCTT	rev	0
C112_3015x15156D	GAAAATGTTCCAAAAGAAGTCATCT	for	0
C112_3015x15156D	GAAAATGTTCCAAAAGAAGTCATCT	rev	0
C112_3015x15156D	CATCTGCACAGAACTGGGTGGTGGT	for	0
C112_3015x15156D	CATCTGCACAGAACTGGGTGGTGGT	rev	0
C112_3015x15156D	TATGCTCAATATCTCAATGTAAAGA	for	0
C112_3015x15156D	TATGCTCAATATCTCAATGTAAAGA	rev	0
C112_3015x15156D	ACAAACTCTCAGGAGTGGTGAGGTA	for	0
C112_3015x15156D	ACAAACTCTCAGGAGTGGTGAGGTA	rev	0
C112_3015x15156D	TGTGCTTGGGCAATGGCCTAAAAGC	for	0
C112_3015x15156D	TGTGCTTGGGCAATGGCCTAAAAGC	rev	0
C112_3015x15156D	AATGCAAAGCTCTAGGGATTTGTCA	for	0
C112_3015x15156D	AATGCAAAGCTCTAGGGATTTGTCA	rev	0
C112_3015x15156D	TGCCTATGGTGAGGAAGATGGGGGG	for	0
C112_3015x15156D	TGCCTATGGTGAGGAAGATGGGGGG	rev	0
C112_3015x15156D	TTTTCCGCATGCGGCTAGTGATAGT	for	0
C112_3015x15156D	TTTTCCGCATGCGGCTAGTGATAGT	rev	0
C112_3015x15156D	GGGAGCTTTAGAACACAAGGATGTT	for	0
C112_3015x15156D	GGGAGCTTTAGAACACAAGGATGTT	rev	1
C112_3015x15156D	TGGTGGGATTCCCGAAGTCCTTCCG	for	0
C112_3015x15156D	TGGTGGGATTCCCGAAGTCCTTCCG	rev	1
C112_3015x15156D	TGAGCGAGTGTCGAAGGAAACTGTT	for	0
C112_3015x15156D	TGAGCGAGTGTCGAAGGAAACTGTT	rev	4
C112_3015x15156D	AACAAGTCCTATTAGATACTTGCAA	for	0
C112_3015x15156D	AACAAGTCCTATTAGATACTTGCAA	rev	0
C112_3015x15156D	CAGATGTTTACATGCTTTCTTTAGG	for	0
C112_3015x15156D	CAGATGTTTACATGCTTTCTTTAGG	rev	1
C112_3015x15156D	GGATACGTGGAATGTGATTTCTTGA	for	0
C112_3015x15156D	GGATACGTGGAATGTGATTTCTTGA	rev	1
C112_3015x15156D	ATCTATTGGTTGCCAGCATGTTTGA	for	0
C112_3015x15156D	ATCTATTGGTTGCCAGCATGTTTGA	rev	2
C112_3015x15156D	AGACTAAGGACTGGTCAACGAGAAG	for	0
C112_3015x15156D	AGACTAAGGACTGGTCAACGAGAAG	rev	2
C112_3015x15156D	GAATTTCTCAATCGTAATTAAGGTT	for	0
C112_3015x15156D	GAATTTCTCAATCGTAATTAAGGTT	rev	1
C112_3015x15156D	GGAGAAAAATGACCTTGTCCAAACC	for	0
C112_3015x15156D	GGAGAAAAATGACCTTGTCCAAACC	rev	3
C112_3015x15156D	ATTAAAATATCATTAAATGCTTCAG	for	0
C112_3015x15156D	ATTAAAATATCATTAAATGCTTCAG	rev	0
C112_3015x15156D	CTGATTTCAATGCACTAGACAACTC	for	0
C112_3015x15156D	CTGATTTCAATGCACTAGACAACTC	rev	3
C112_3015x15156D	AGAAAATGCTTCAACTAGCTGGTGA	for	0
C112_3015x15156D	AGAAAATGCTTCAACTAGCTGGTGA	rev	4
C112_3015x15156D	TTTCCCTCCCAAAGACAAAAAAGGG	for	0
C112_3015x15156D	TTTCCCTCCCAAAGACAAAAAAGGG	rev	0
C112_3015x15156D	CCAGAGAAGGTACCTAAGAAGGAAG	for	0
C112_3015x15156D	CCAGAGAAGGTACCTAAGAAGGAAG	rev	0
C112_3015x15156D	ACTGGAGCTACTGAAAGCTGTGAGC	for	0
C112_3015x15156D	ACTGGAGCTACTGAAAGCTGTGAGC	rev	0
C112_3015x15156D	TTTCTTTTTAACTCTTTGAGCCTGC	for	0
C112_3015x15156D	TTTCTTTTTAACTCTTTGAGCCTGC	rev	0
C112_3015x15156D	TGATGTAAAGTCTGTAAGTGCTGCT	for	0
C112_3015x15156D	TGATGTAAAGTCTGTAAGTGCTGCT	rev	0
C112_3015x15156D	ATAAGAGGCTGCCCCACTGCAACAA	for	0
C112_3015x15156D	ATAAGAGGCTGCCCCACTGCAACAA	rev	0
C112_3015x15156D	TTCACCGATCCACGAAGCAGTGAAG	for	0
C112_3015x15156D	TTCACCGATCCACGAAGCAGTGAAG	rev	18
C112_3015x15156D	ATACCAGAGAGTTGATTGTGTGAAG	for	0
C112_3015x15156D	ATACCAGAGAGTTGATTGTGTGAAG	rev	4
C112_3015x15156D	TCAATCTGCTCACTGTGTATGGGGC	for	0
C112_3015x15156D	TCAATCTGCTCACTGTGTATGGGGC	rev	9
C112_3015x15156D	GCTAGGGTCAGCATTATGAATACTG	for	0
C112_3015x15156D	GCTAGGGTCAGCATTATGAATACTG	rev	12
C112_3015x15156D	CAAGACGTGTGCAGTTTAACCAGCC	for	0
C112_3015x15156D	CAAGACGTGTGCAGTTTAACCAGCC	rev	0
C112_3015x15156D	CTCTCCCATCCATGAGGCTGCTAAA	for	0
C112_3015x15156D	CTCTCCCATCCATGAGGCTGCTAAA	rev	0
C112_3015x15156D	ATGCATTGAGTCCCTCGCAGCTCAT	for	0
C112_3015x15156D	ATGCATTGAGTCCCTCGCAGCTCAT	rev	0
C112_3015x15156D	CGGAACACCTCTGTATGTGGCTTGT	for	0
C112_3015x15156D	CGGAACACCTCTGTATGTGGCTTGT	rev	0
C112_3015x15156D	CCTTTTACACCTCTAATTGTGGAGG	for	0
C112_3015x15156D	CCTTTTACACCTCTAATTGTGGAGG	rev	0
C112_3015x15156D	TGGCAACAATTCCAGGAATATATTT	for	7
C112_3015x15156D	TGGCAACAATTCCAGGAATATATTT	rev	0
C112_3015x15156D	TGAAATTTGAGACTAGGTTAACCAG	for	18
C112_3015x15156D	TGAAATTTGAGACTAGGTTAACCAG	rev	0
C112_3015x15156D	AATGATCTTTTATTAATGTTTTCAT	for	8
C112_3015x15156D	AATGATCTTTTATTAATGTTTTCAT	rev	0
C112_3015x15156D	TTAGTGTATCAACATGATTTCCTTA	for	12
C112_3015x15156D	TTAGTGTATCAACATGATTTCCTTA	rev	0
C112_3015x15156D	TTAAAGGGACACTGTTAGGACAATT	for	9
C112_3015x15156D	TTAAAGGGACACTGTTAGGACAATT	rev	0
C112_3015x15156D	TCCATGTGCTGCTTTATTTCCTTGT	for	9
C112_3015x15156D	TCCATGTGCTGCTTTATTTCCTTGT	rev	0
C112_3015x15156D	AACCGGTCTTGAGCTGAGACGGTTA	for	3
C112_3015x15156D	AACCGGTCTTGAGCTGAGACGGTTA	rev	0
C112_3015x15156D	GCTGTTGCTAGGCTTGACCCTGTAT	for	8
C112_3015x15156D	GCTGTTGCTAGGCTTGACCCTGTAT	rev	0
C112_3015x15156D	CAACACTATCAGAGTTTTCTTCTCT	for	5
C112_3015x15156D	CAACACTATCAGAGTTTTCTTCTCT	rev	0
C112_3015x15156D	TGAGATTAGCTTGGCTTTATTCTGA	for	4
C112_3015x15156D	TGAGATTAGCTTGGCTTTATTCTGA	rev	0
C112_3015x15156D	GAGAACTGGTTTTGGTTTGGTTTGG	for	0
C112_3015x15156D	GAGAACTGGTTTTGGTTTGGTTTGG	rev	0
C112_3015x15156D	GAGGAGAGCGTGCAGATTTAGAAAT	for	0
C112_3015x15156D	GAGGAGAGCGTGCAGATTTAGAAAT	rev	0
C112_3015x15156D	TGTGTCCGATTTGAGAACTAGAATT	for	0
C112_3015x15156D	TGTGTCCGATTTGAGAACTAGAATT	rev	2
C112_3015x15156D	TTCAAATATTGTATCCTGCTTCTTC	for	0
C112_3015x15156D	TTCAAATATTGTATCCTGCTTCTTC	rev	0
C112_3015x15156D	AAAGATCTTTGACGGCCCTATAGTT	for	0
C112_3015x15156D	AAAGATCTTTGACGGCCCTATAGTT	rev	3
C112_3015x15156D	CTATATCTCTTCTGCAATTGGGAAA	for	0
C112_3015x15156D	CTATATCTCTTCTGCAATTGGGAAA	rev	1
C112_3015x15156D	TACTATGGTAACACACGTGCATGTC	for	0
C112_3015x15156D	TACTATGGTAACACACGTGCATGTC	rev	3
C112_3015x15156D	GGATAAATTTATTGCAAAGTCTTGG	for	0
C112_3015x15156D	GGATAAATTTATTGCAAAGTCTTGG	rev	3
C112_3015x15156D	AAGCTCTTTTTGCGGCCAGTCATCC	for	0
C112_3015x15156D	AAGCTCTTTTTGCGGCCAGTCATCC	rev	4
C112_3015x15156D	GATAATCCTAAAGCTACTGTGCATG	for	0
C112_3015x15156D	GATAATCCTAAAGCTACTGTGCATG	rev	2
C112_3015x15156D	AGAAATATACCTTTATAAAAAGCTA	for	0
C112_3015x15156D	AGAAATATACCTTTATAAAAAGCTA	rev	3
C112_3015x15156D	CTTCTCCTGGGAGCAGAGAACAGCA	for	0
C112_3015x15156D	CTTCTCCTGGGAGCAGAGAACAGCA	rev	6
C112_3015x15156D	AAGGTCGAAAATGAGGATTTCTTAG	for	0
C112_3015x15156D	AAGGTCGAAAATGAGGATTTCTTAG	rev	1
C112_3015x15156D	ATAACTGTAGAATAAGGAGAACAGA	for	0
C112_3015x15156D	ATAACTGTAGAATAAGGAGAACAGA	rev	6
C112_3015x15156D	GACTTTGGCGTTGGCTGAGATTCAG	for	0
C112_3015x15156D	GACTTTGGCGTTGGCTGAGATTCAG	rev	7
C112_3015x15156D	TGTGGCTTAGCGACAGCAATAGCTA	for	17
C112_3015x15156D	TGTGGCTTAGCGACAGCAATAGCTA	rev	0
C112_3015x15156D	GTTTTCTGGTACATAGAAAGAATTT	for	14
C112_3015x15156D	GTTTTCTGGTACATAGAAAGAATTT	rev	0
C112_3015x15156D	TGCAACACCTTAATTTTGTGCAGTT	for	0
C112_3015x15156D	TGCAACACCTTAATTTTGTGCAGTT	rev	0
C112_3015x15156D	CCAGATGTCAATTGCTTTCACATAG	for	4
C112_3015x15156D	CCAGATGTCAATTGCTTTCACATAG	rev	0
C112_3015x15156D	ATTGGCACCCTTTTCATTGGCAAAG	for	11
C112_3015x15156D	ATTGGCACCCTTTTCATTGGCAAAG	rev	0
C112_3015x15156D	GGTCTGCGAGGGATGTTTTCCAGAC	for	8
C112_3015x15156D	GGTCTGCGAGGGATGTTTTCCAGAC	rev	0
C112_3015x15156D	CTAGCTGCCGGTACATTCCTGTTTC	for	3
C112_3015x15156D	CTAGCTGCCGGTACATTCCTGTTTC	rev	0
C112_3015x15156D	CCTTAGGAAATGTTCTCTTTTAAAA	for	6
C112_3015x15156D	CCTTAGGAAATGTTCTCTTTTAAAA	rev	0
C112_3015x15156D	CCCCACTTCTCCCGCCCCTTCCTCC	for	0
C112_3015x15156D	CCCCACTTCTCCCGCCCCTTCCTCC	rev	0
C112_3015x15156D	CAGAGCTAGGTCCGTTGTTGCCCAC	for	0
C112_3015x15156D	CAGAGCTAGGTCCGTTGTTGCCCAC	rev	0
C112_3015x15156D	TTCTTTGAGTAAACAAGTAGTGGAA	for	0
C112_3015x15156D	TTCTTTGAGTAAACAAGTAGTGGAA	rev	0
C112_3015x15156D	ATACTGGCAACATTATCATCACGCA	for	0
C112_3015x15156D	ATACTGGCAACATTATCATCACGCA	rev	7
C112_3015x15156D	CCAAGCACCTTGCGAAAGCAGGCAT	for	0
C112_3015x15156D	CCAAGCACCTTGCGAAAGCAGGCAT	rev	0
C112_3015x15156D	GCAGGCATTGCAAATAGATTCAGGA	for	0
C112_3015x15156D	GCAGGCATTGCAAATAGATTCAGGA	rev	0
C112_3015x15156D	GACTGCTAACTAGAGTGGCTTCTCC	for	0
C112_3015x15156D	GACTGCTAACTAGAGTGGCTTCTCC	rev	2
C112_3015x15156D	TGAGTGAAGTGTGAGTATCTGCTTC	for	0
C112_3015x15156D	TGAGTGAAGTGTGAGTATCTGCTTC	rev	0
C112_3015x15156D	GTTTTTTGACAGACTGCCTTGTCCT	for	0
C112_3015x15156D	GTTTTTTGACAGACTGCCTTGTCCT	rev	0
C112_3015x15156D	GAGTCATAATAAACTTGAGGCCAAT	for	0
C112_3015x15156D	GAGTCATAATAAACTTGAGGCCAAT	rev	0
C112_3015x15156D	TGGGATATGAGACTTTGTTTCATGA	for	0
C112_3015x15156D	TGGGATATGAGACTTTGTTTCATGA	rev	0
C112_3015x15156D	GAGCAGTCAGTATCTCTCAATGGAA	for	0
C112_3015x15156D	GAGCAGTCAGTATCTCTCAATGGAA	rev	94
C112_3015x15156D	CACCTTTCTAGACAAGATTTTGCAA	for	0
C112_3015x15156D	CACCTTTCTAGACAAGATTTTGCAA	rev	89
C112_3015x15156D	GTATAGTTAAAATTAAGTTTAAAGA	for	0
C112_3015x15156D	GTATAGTTAAAATTAAGTTTAAAGA	rev	97
C112_3015x15156D	GCTTCGGGCAATGGGAAAATACATG	for	0
C112_3015x15156D	GCTTCGGGCAATGGGAAAATACATG	rev	89
C112_3015x15156D	ATAGACTTCATACTTAGCTTTTAAT	for	0
C112_3015x15156D	ATAGACTTCATACTTAGCTTTTAAT	rev	35
C112_3015x15156D	TATCCAGTCTCGCTCAAAAGAACAA	for	1
C112_3015x15156D	TATCCAGTCTCGCTCAAAAGAACAA	rev	229
C112_3015x15156D	AGCCAATGAATTCACAGCTCTGACA	for	0
C112_3015x15156D	AGCCAATGAATTCACAGCTCTGACA	rev	361
C112_3015x15156D	AACTGCTGGGGTGGATCTCTAGGAA	for	0
C112_3015x15156D	AACTGCTGGGGTGGATCTCTAGGAA	rev	210
C112_3015x15156D	TGGAGGTTTCACTTTAGCCATTTTA	for	0
C112_3015x15156D	TGGAGGTTTCACTTTAGCCATTTTA	rev	429
C112_3015x15156D	GCAGTTTTAACACGGGATAGAATCA	for	0
C112_3015x15156D	GCAGTTTTAACACGGGATAGAATCA	rev	401
C112_3015x15156D	ATGGCATGCCAGAATCAAAGGATAT	for	1
C112_3015x15156D	ATGGCATGCCAGAATCAAAGGATAT	rev	310
C112_3015x15156D	CCAAACTTAAAACTCAGCACCCTCA	for	0
C112_3015x15156D	CCAAACTTAAAACTCAGCACCCTCA	rev	403
C112_3015x15156D	AGTGTGCTAAATGTATCAGTGCAGA	for	0
C112_3015x15156D	AGTGTGCTAAATGTATCAGTGCAGA	rev	377
C112_3015x15156D	TACATGTGCAGAGATGTATTCAAAT	for	0
C112_3015x15156D	TACATGTGCAGAGATGTATTCAAAT	rev	415
C112_3015x15156D	TTTTTCTTTTGGATAATGCCGAGAA	for	0
C112_3015x15156D	TTTTTCTTTTGGATAATGCCGAGAA	rev	667
C112_3015x15156D	GCTTATTTTAAAGATCTATTTAGGT	for	0
C112_3015x15156D	GCTTATTTTAAAGATCTATTTAGGT	rev	415
C112_3015x15156D	GACATTATGGTATAAAATTAAAACA	for	0
C112_3015x15156D	GACATTATGGTATAAAATTAAAACA	rev	0
C112_3015x15156D	TGCTCTAGTTTTCCCAGCTCTCTTC	for	6
C112_3015x15156D	TGCTCTAGTTTTCCCAGCTCTCTTC	rev	2
C112_3015x15156D	ATTATGCCTTTGTTCTTCTCTCTGC	for	6
C112_3015x15156D	ATTATGCCTTTGTTCTTCTCTCTGC	rev	0
C112_3015x15156D	TTTCATGTGAAGCTCCCATAGCTCC	for	10
C112_3015x15156D	TTTCATGTGAAGCTCCCATAGCTCC	rev	0
C112_3015x15156D	TAGCTCCTGTTCGTCTTGTTCTCCA	for	7
C112_3015x15156D	TAGCTCCTGTTCGTCTTGTTCTCCA	rev	0
C112_3015x15156D	GTGATGCAGAAACTCTGTCAAGAAG	for	6
C112_3015x15156D	GTGATGCAGAAACTCTGTCAAGAAG	rev	0
C112_3015x15156D	GTTTTGTTTTGATATTGCTAAAAAC	for	6
C112_3015x15156D	GTTTTGTTTTGATATTGCTAAAAAC	rev	0
C112_3015x15156D	CAACTCCTTTAAGAAACTCATAAGA	for	3
C112_3015x15156D	CAACTCCTTTAAGAAACTCATAAGA	rev	0
C112_3015x15156D	AAAGAAAACAGAGAGTGAATATTCA	for	1
C112_3015x15156D	AAAGAAAACAGAGAGTGAATATTCA	rev	0
C112_3015x15156D	CTGCTTTCCTCCCGAGCTCGCCCCT	for	2
C112_3015x15156D	CTGCTTTCCTCCCGAGCTCGCCCCT	rev	0
C112_3015x15156D	TCGCGAGAGTGATTTTGGGACTCCC	for	0
C112_3015x15156D	TCGCGAGAGTGATTTTGGGACTCCC	rev	0
C112_3015x15156D	AAGTAGAGACCACAGAGGAATACTG	for	0
C112_3015x15156D	AAGTAGAGACCACAGAGGAATACTG	rev	0
C112_3015x15156D	ACCATAGCAAAATCTATTTTCCTTA	for	0
C112_3015x15156D	ACCATAGCAAAATCTATTTTCCTTA	rev	0
C112_3015x15156D	GCTGCTTTAACTGCTTCATTTCTAG	for	0
C112_3015x15156D	GCTGCTTTAACTGCTTCATTTCTAG	rev	1
C112_3015x15156D	CTTCATTTCTAGAAAGACCACGCCT	for	0
C112_3015x15156D	CTTCATTTCTAGAAAGACCACGCCT	rev	1
C112_3015x15156D	GCTGCAGGAACTTCTCAGAACTAAA	for	0
C112_3015x15156D	GCTGCAGGAACTTCTCAGAACTAAA	rev	1
C112_3015x15156D	CCCAGGGGGAGGCGGGAGACGTTTT	for	0
C112_3015x15156D	CCCAGGGGGAGGCGGGAGACGTTTT	rev	0
C112_3015x15156D	CTATTTGTGGGGCTGGGAGGCTCAG	for	0
C112_3015x15156D	CTATTTGTGGGGCTGGGAGGCTCAG	rev	0
C112_3015x15156D	CTACAGCCTGTAGGAATCAGTTCTC	for	0
C112_3015x15156D	CTACAGCCTGTAGGAATCAGTTCTC	rev	0
C112_3015x15156D	CCTAGTCATGAACTCACTGTGCAGC	for	0
C112_3015x15156D	CCTAGTCATGAACTCACTGTGCAGC	rev	0
C112_3015x15156D	CTGGTCCTCCTGAAGCTCCCAAGTT	for	0
C112_3015x15156D	CTGGTCCTCCTGAAGCTCCCAAGTT	rev	0
C112_3015x15156D	TAAGCTGTTACAATGGGCATCCTTC	for	0
C112_3015x15156D	TAAGCTGTTACAATGGGCATCCTTC	rev	0
C112_3015x15156D	AAGCCCACACAGATGCCCTAGATAT	for	0
C112_3015x15156D	AAGCCCACACAGATGCCCTAGATAT	rev	0
C112_3015x15156D	TTGAATTTATTAGTATCTGTACTTG	for	0
C112_3015x15156D	TTGAATTTATTAGTATCTGTACTTG	rev	41
C112_3015x15156D	GAATAGCCAAGGTTGTCGTCTGAAT	for	61
C112_3015x15156D	GAATAGCCAAGGTTGTCGTCTGAAT	rev	0
C112_3015x15156D	CAGGCTTCGGAAGCGTTCTTGGCCA	for	60
C112_3015x15156D	CAGGCTTCGGAAGCGTTCTTGGCCA	rev	0
C112_3015x15156D	CTGGGGCAGAAGAACCAATATGGCG	for	0
C112_3015x15156D	CTGGGGCAGAAGAACCAATATGGCG	rev	0
C112_3015x15156D	GGGGCCAAGACGGAGGGGCGAGGCC	for	0
C112_3015x15156D	GGGGCCAAGACGGAGGGGCGAGGCC	rev	0
C112_3015x15156D	TAAAACCAGACCCGGGTCAGGGGCG	for	0
C112_3015x15156D	TAAAACCAGACCCGGGTCAGGGGCG	rev	0
C112_3015x15156D	TACTTTTATTTTTGGTAAATGTAGC	for	0
C112_3015x15156D	TACTTTTATTTTTGGTAAATGTAGC	rev	0
C112_3015x15156D	AAACATCAAACTGATTTAGACAAAT	for	0
C112_3015x15156D	AAACATCAAACTGATTTAGACAAAT	rev	0
C112_3015x15156D	TTAAGATCATTCCAAGTCACATGAA	for	3
C112_3015x15156D	TTAAGATCATTCCAAGTCACATGAA	rev	0
C112_3015x15156D	AAAGCTTTGAGTTGTTGATGACTCT	for	3
C112_3015x15156D	AAAGCTTTGAGTTGTTGATGACTCT	rev	0
C112_3015x15156D	GTTTTATGCAACTATTGGGGAACTG	for	0
C112_3015x15156D	GTTTTATGCAACTATTGGGGAACTG	rev	0
C112_3015x15156D	TTAAAATATGAGTTCATATGGAACT	for	1
C112_3015x15156D	TTAAAATATGAGTTCATATGGAACT	rev	0
C112_3015x15156D	TGATAAAATCAATGAATGGTGGCTT	for	0
C112_3015x15156D	TGATAAAATCAATGAATGGTGGCTT	rev	0
C112_3015x15156D	AGTTTGAACCCAGCTTAGGCAACAG	for	0
C112_3015x15156D	AGTTTGAACCCAGCTTAGGCAACAG	rev	0
C112_3015x15156D	CACATGATCAGAATTTGAATTTCAA	for	3
C112_3015x15156D	CACATGATCAGAATTTGAATTTCAA	rev	0
C112_3015x15156D	TTTTGAAGTGCTCAAAAAAAAAAAA	for	1
C112_3015x15156D	TTTTGAAGTGCTCAAAAAAAAAAAA	rev	0
C112_3015x15156D	GAGTAAAACTCCGGTCACATAAGCT	for	1
C112_3015x15156D	GAGTAAAACTCCGGTCACATAAGCT	rev	0
C112_3015x15156D	ACTTCTTACAAAGTCAATATTAAGT	for	2
C112_3015x15156D	ACTTCTTACAAAGTCAATATTAAGT	rev	0
C112_3015x15156D	GGCTGCCCTCAACTATGGGATTCTG	for	3
C112_3015x15156D	GGCTGCCCTCAACTATGGGATTCTG	rev	0
C112_3015x15156D	GGACCACAGGCATGTGCCATCACAC	for	1
C112_3015x15156D	GGACCACAGGCATGTGCCATCACAC	rev	0
C112_3015x15156D	CTTCAGAACTATAGAAAGGCTCAAA	for	1
C112_3015x15156D	CTTCAGAACTATAGAAAGGCTCAAA	rev	0
C112_3015x15156D	CATGCTCTCAGGTAGTGTGGAGCTA	for	1
C112_3015x15156D	CATGCTCTCAGGTAGTGTGGAGCTA	rev	0
C112_3015x15156D	TTAGTCTTAGGGTTGTAGTAAGAGC	for	0
C112_3015x15156D	TTAGTCTTAGGGTTGTAGTAAGAGC	rev	0
C112_3015x15156D	TCTTTCATGAACTAAAACCCAAAGG	for	1
C112_3015x15156D	TCTTTCATGAACTAAAACCCAAAGG	rev	0
C112_3015x15156D	TATTAGCATTTGTGTGGAGTACTTT	for	0
C112_3015x15156D	TATTAGCATTTGTGTGGAGTACTTT	rev	0
C112_3015x15156D	CAGTTGCTCAATCAAGGAAGCCCTG	for	0
C112_3015x15156D	CAGTTGCTCAATCAAGGAAGCCCTG	rev	0
C112_3015x15156D	CAAGCACCTTAGTAGATATTCTCTT	for	0
C112_3015x15156D	CAAGCACCTTAGTAGATATTCTCTT	rev	0
C112_3015x15156D	TTCTCTTCTTTTAGCTTGTGAGGTT	for	0
C112_3015x15156D	TTCTCTTCTTTTAGCTTGTGAGGTT	rev	0
C112_3015x15156D	CTTCCACTGGACCCGGGAGTTAGCC	for	0
C112_3015x15156D	CTTCCACTGGACCCGGGAGTTAGCC	rev	2
C112_3015x15156D	TAAGTAAACAGAGTCAGTAAGATAC	for	1
C112_3015x15156D	TAAGTAAACAGAGTCAGTAAGATAC	rev	0
C112_3015x15156D	TGACACAAGGCCGTTTACTGGATAT	for	1
C112_3015x15156D	TGACACAAGGCCGTTTACTGGATAT	rev	0
C112_3015x15156D	GGCTGAGCCACAAAGGCACAAATCT	for	4
C112_3015x15156D	GGCTGAGCCACAAAGGCACAAATCT	rev	0
C112_3015x15156D	GGTCCTCGAGAGGAATGAATACTTT	for	1
C112_3015x15156D	GGTCCTCGAGAGGAATGAATACTTT	rev	0
C112_3015x15156D	TCTATGTTGTTATATAGGAAAGTTC	for	1
C112_3015x15156D	TCTATGTTGTTATATAGGAAAGTTC	rev	0
C112_3015x15156D	ATAATATTTCTGTTGGAACATTGTA	for	1
C112_3015x15156D	ATAATATTTCTGTTGGAACATTGTA	rev	0
C112_3015x15156D	CTGTCAGCTTGTAATTATAAGATGG	for	0
C112_3015x15156D	CTGTCAGCTTGTAATTATAAGATGG	rev	0
C112_3015x15156D	CTAGGCTGTGATATAAAAAGATACC	for	1
C112_3015x15156D	CTAGGCTGTGATATAAAAAGATACC	rev	0
C112_3015x15156D	TGAAGCTACAAAGGAGGACAGTGAC	for	1
C112_3015x15156D	TGAAGCTACAAAGGAGGACAGTGAC	rev	0
C112_3015x15156D	AGTTTTGCCTTTGCCACGCTCTGCT	for	3
C112_3015x15156D	AGTTTTGCCTTTGCCACGCTCTGCT	rev	0
C112_3015x15156D	CATGCCAGGGCATTGTTGCTATTTT	for	1
C112_3015x15156D	CATGCCAGGGCATTGTTGCTATTTT	rev	0
C112_3015x15156D	CCAGTCAAAATCATCTTCTCTATCC	for	1
C112_3015x15156D	CCAGTCAAAATCATCTTCTCTATCC	rev	0
C112_3015x15156D	GGGTTTTCTCTCCTTTCTCTTCTTC	for	0
C112_3015x15156D	GGGTTTTCTCTCCTTTCTCTTCTTC	rev	0
C112_3015x15156D	ACGTGTACTGGCGGGTCTTGGGGTG	for	0
C112_3015x15156D	ACGTGTACTGGCGGGTCTTGGGGTG	rev	0
C112_3015x15156D	CCTGCTTGCATTTGCACTTGAAGGA	for	0
C112_3015x15156D	CCTGCTTGCATTTGCACTTGAAGGA	rev	0
C112_3015x15156D	GATATATTTCAGCTCAAAACCAATG	for	0
C112_3015x15156D	GATATATTTCAGCTCAAAACCAATG	rev	0
C112_3015x15156D	GCTTCCAAACGTGTTCACGCATCTT	for	0
C112_3015x15156D	GCTTCCAAACGTGTTCACGCATCTT	rev	0
C112_3015x15156D	TCTGTGCTGGCACGGCCGGGGTTTG	for	0
C112_3015x15156D	TCTGTGCTGGCACGGCCGGGGTTTG	rev	0
C112_3015x15156D	AGGCTGGTGTGCCAGTGCTGACAAC	for	0
C112_3015x15156D	AGGCTGGTGTGCCAGTGCTGACAAC	rev	0
C112_3015x15156D	AGGACAGAAATTCAGAACTGGAACC	for	0
C112_3015x15156D	AGGACAGAAATTCAGAACTGGAACC	rev	0
C112_3015x15156D	AGGGATTGCTCAACCTGCCTTCTTA	for	0
C112_3015x15156D	AGGGATTGCTCAACCTGCCTTCTTA	rev	0
C112_3015x15156D	ACCATTTAAGAAAATGTCCTATAGG	for	0
C112_3015x15156D	ACCATTTAAGAAAATGTCCTATAGG	rev	0
C112_3015x15156D	CAATTGATGTTTTCCCCTATCTAAT	for	0
C112_3015x15156D	CAATTGATGTTTTCCCCTATCTAAT	rev	0
C112_3015x15156D	TATCTAATGACTCTAGTTTGTATCA	for	0
C112_3015x15156D	TATCTAATGACTCTAGTTTGTATCA	rev	0
C112_3015x15156D	GAAAAAACTTACCGTTCCAATAAAG	for	0
C112_3015x15156D	GAAAAAACTTACCGTTCCAATAAAG	rev	0
C112_3015x15156D	GAAATGCTGCTGAGTCCAGCATAGC	for	0
C112_3015x15156D	GAAATGCTGCTGAGTCCAGCATAGC	rev	0
C112_3015x15156D	GCTTTGATAGGGTTGGAATGATATG	for	0
C112_3015x15156D	GCTTTGATAGGGTTGGAATGATATG	rev	0
C112_3015x15156D	CAGGGTCACCAGCGTATGGGCCTCC	for	0
C112_3015x15156D	CAGGGTCACCAGCGTATGGGCCTCC	rev	0
C112_3015x15156D	TATGGAATGCCACCCTACTTGTTAA	for	0
C112_3015x15156D	TATGGAATGCCACCCTACTTGTTAA	rev	0
C112_3015x15156D	GCAGCATGAGTCCGGGAGGTGAAAG	for	0
C112_3015x15156D	GCAGCATGAGTCCGGGAGGTGAAAG	rev	0
C112_3015x15156D	GGGAGGTGAAAGAGTGTCTAATGTC	for	0
C112_3015x15156D	GGGAGGTGAAAGAGTGTCTAATGTC	rev	0
C112_3015x15156D	TAGAGATCTCAGGAGATCCCATCCC	for	0
C112_3015x15156D	TAGAGATCTCAGGAGATCCCATCCC	rev	0
C112_3015x15156D	TCTAATGAGAATTGAGGGTCTGATG	for	0
C112_3015x15156D	TCTAATGAGAATTGAGGGTCTGATG	rev	0
C112_3015x15156D	TGAATGACTGAATTGATATGTAAAA	for	0
C112_3015x15156D	TGAATGACTGAATTGATATGTAAAA	rev	0
C112_3015x15156D	ACTAGATGAGCTGTCCAGAGAGTGT	for	0
C112_3015x15156D	ACTAGATGAGCTGTCCAGAGAGTGT	rev	0
C112_3015x15156D	AATCTGTCTCGATGAGAAAATCGAG	for	0
C112_3015x15156D	AATCTGTCTCGATGAGAAAATCGAG	rev	0
C112_3015x15156D	GTAACCCATGAGATGACTTTGAATC	for	0
C112_3015x15156D	GTAACCCATGAGATGACTTTGAATC	rev	0
C112_3015x15156D	ATGCAAAACAGCATGGGAGAAAACT	for	0
C112_3015x15156D	ATGCAAAACAGCATGGGAGAAAACT	rev	0
C112_3015x15156D	AGCAAACCGAAGTAAGACCTAGAGA	for	0
C112_3015x15156D	AGCAAACCGAAGTAAGACCTAGAGA	rev	0
C112_3015x15156D	CTAGAGAGGGGTATGGATTAAGCTT	for	0
C112_3015x15156D	CTAGAGAGGGGTATGGATTAAGCTT	rev	0
C112_3015x15156D	CTCAGAGTCCACCGTCAGAAGAAAA	for	0
C112_3015x15156D	CTCAGAGTCCACCGTCAGAAGAAAA	rev	0
C112_3015x15156D	TGTCCCAACTCAATCAGCAGCAGGA	for	0
C112_3015x15156D	TGTCCCAACTCAATCAGCAGCAGGA	rev	0
C112_3015x15156D	GACAGCCACCAGGCCCCTGGGTTAC	for	0
C112_3015x15156D	GACAGCCACCAGGCCCCTGGGTTAC	rev	0
C112_3015x15156D	TTTGAGATCACATTCAGAGTTGATG	for	0
C112_3015x15156D	TTTGAGATCACATTCAGAGTTGATG	rev	0
C112_3015x15156D	AGAGTTGATGTACAAGTCAGTCCGT	for	0
C112_3015x15156D	AGAGTTGATGTACAAGTCAGTCCGT	rev	0
C112_3015x15156D	TGGAAGGCCAGCCCGAAGGAGGAGG	for	0
C112_3015x15156D	TGGAAGGCCAGCCCGAAGGAGGAGG	rev	0
C112_3015x15156D	GTCTCGATGCATAGGTGAACTTCAG	for	0
C112_3015x15156D	GTCTCGATGCATAGGTGAACTTCAG	rev	0
C112_3015x15156D	TGGATGTATTTTGTGGCCCTTACTT	for	0
C112_3015x15156D	TGGATGTATTTTGTGGCCCTTACTT	rev	0
C112_3015x15156D	ATTAGGTATTGATAATATCCAGCAG	for	0
C112_3015x15156D	ATTAGGTATTGATAATATCCAGCAG	rev	0
C112_3015x15156D	CTCATTAAAGCCGTAATTATTGCAC	for	0
C112_3015x15156D	CTCATTAAAGCCGTAATTATTGCAC	rev	0
C112_3015x15156D	TTATCTCTTCCTCGAGGCTTACGGA	for	0
C112_3015x15156D	TTATCTCTTCCTCGAGGCTTACGGA	rev	0
C112_3015x15156D	TTATGACCTCGAGAATCTCATCCTC	for	0
C112_3015x15156D	TTATGACCTCGAGAATCTCATCCTC	rev	0
C112_3015x15156D	GCCAGATGGAAGCACTCAAGAATTC	for	0
C112_3015x15156D	GCCAGATGGAAGCACTCAAGAATTC	rev	0
C112_3015x15156D	GCTTTCCATGTTGCTGCCAAGAGCC	for	0
C112_3015x15156D	GCTTTCCATGTTGCTGCCAAGAGCC	rev	0
C112_3015x15156D	CAAAGGGTCTTTGCCTGAAGATTGA	for	0
C112_3015x15156D	CAAAGGGTCTTTGCCTGAAGATTGA	rev	0
C112_3015x15156D	AACATGGGGCAGAAAGTCACCCCTC	for	0
C112_3015x15156D	AACATGGGGCAGAAAGTCACCCCTC	rev	0
C112_3015x15156D	TCTGGATAAATCCACAAGGATAATT	for	0
C112_3015x15156D	TCTGGATAAATCCACAAGGATAATT	rev	0
C112_3015x15156D	AGGGTCTTCTAAGCATCTCCATGAG	for	0
C112_3015x15156D	AGGGTCTTCTAAGCATCTCCATGAG	rev	0
C112_3015x15156D	CCAAGATGGTAAGATGCTTACAGAC	for	0
C112_3015x15156D	CCAAGATGGTAAGATGCTTACAGAC	rev	0
C112_3015x15156D	TGCTTACAGACCTATTGCCCACTCC	for	0
C112_3015x15156D	TGCTTACAGACCTATTGCCCACTCC	rev	0
C112_3015x15156D	ACATGTTAGGCTGTTTCTGGACTGG	for	0
C112_3015x15156D	ACATGTTAGGCTGTTTCTGGACTGG	rev	0
C112_3015x15156D	GAATTGTACCCTCAACCTATAAATA	for	0
C112_3015x15156D	GAATTGTACCCTCAACCTATAAATA	rev	0
C112_3015x15156D	ATTTTCACTCAGCCTCCCAAGAACT	for	0
C112_3015x15156D	ATTTTCACTCAGCCTCCCAAGAACT	rev	0
C112_3015x15156D	GGCTGGCTTCAAATTCCATATATAA	for	0
C112_3015x15156D	GGCTGGCTTCAAATTCCATATATAA	rev	0
C112_3015x15156D	ACCCCTCATCACCTTGCCTGGTGAC	for	0
C112_3015x15156D	ACCCCTCATCACCTTGCCTGGTGAC	rev	0
C112_3015x15156D	GGGATCTGGAAAACGGTAGACAGCC	for	0
C112_3015x15156D	GGGATCTGGAAAACGGTAGACAGCC	rev	0
C112_3015x15156D	GCCCATCAATGCCATGACTAATTGC	for	0
C112_3015x15156D	GCCCATCAATGCCATGACTAATTGC	rev	0
C112_3015x15156D	TATATAGCTCTGTTTCTTCTGAGCT	for	0
C112_3015x15156D	TATATAGCTCTGTTTCTTCTGAGCT	rev	0
C112_3015x15156D	TAAGAAATACTAAGTATGAGCCTTT	for	0
C112_3015x15156D	TAAGAAATACTAAGTATGAGCCTTT	rev	0
C112_3015x15156D	TTTCTAATCAAATAGTATAAAGTTT	for	0
C112_3015x15156D	TTTCTAATCAAATAGTATAAAGTTT	rev	0
C112_3015x15156D	TCCCCCTCCCTCCTTCATTTCCTCT	for	0
C112_3015x15156D	TCCCCCTCCCTCCTTCATTTCCTCT	rev	0
C112_3015x15156D	ATTTGCCTTGTTCCACAACCGTCTC	for	0
C112_3015x15156D	ATTTGCCTTGTTCCACAACCGTCTC	rev	0
C112_3015x15156D	ATTCTCTGATATGCCACAATACATC	for	0
C112_3015x15156D	ATTCTCTGATATGCCACAATACATC	rev	0
C112_3015x15156D	AACTGTGCACAATATTGCCCTTTCA	for	0
C112_3015x15156D	AACTGTGCACAATATTGCCCTTTCA	rev	0
C112_3015x15156D	AAAAAAGAGTTCGTCTGAACTATTT	for	0
C112_3015x15156D	AAAAAAGAGTTCGTCTGAACTATTT	rev	0
C112_3015x15156D	AAAAAAAGTTATAAAAGAATGCTTT	for	0
C112_3015x15156D	AAAAAAAGTTATAAAAGAATGCTTT	rev	0
C112_3015x15156D	CCCTTCAATGGCGACGGATCAATTG	for	0
C112_3015x15156D	CCCTTCAATGGCGACGGATCAATTG	rev	0
C112_3015x15156D	TTTCCCAGTTCTAGGAACAAGGATT	for	0
C112_3015x15156D	TTTCCCAGTTCTAGGAACAAGGATT	rev	0
C112_3015x15156D	TATGCATAGCATGTTGGAAATGGAA	for	0
C112_3015x15156D	TATGCATAGCATGTTGGAAATGGAA	rev	0
C112_3015x15156D	GTTATGGGAAGAACCATTACTTCTT	for	0
C112_3015x15156D	GTTATGGGAAGAACCATTACTTCTT	rev	0
C112_3015x15156D	GACACAACACTACGAATGATCAAAC	for	0
C112_3015x15156D	GACACAACACTACGAATGATCAAAC	rev	0
C112_3015x15156D	AACAAGAGGACTGTTGAATTGTACC	for	0
C112_3015x15156D	AACAAGAGGACTGTTGAATTGTACC	rev	0
C112_3015x15156D	GACTTGCCACCACATAGCCACTGGC	for	0
C112_3015x15156D	GACTTGCCACCACATAGCCACTGGC	rev	0
C112_3015x15156D	ACAGGAGAGGATGTTTGCCTTCTTT	for	0
C112_3015x15156D	ACAGGAGAGGATGTTTGCCTTCTTT	rev	0
C112_3015x15156D	AGTTTCAACCTTCGAGTCTTCCACA	for	0
C112_3015x15156D	AGTTTCAACCTTCGAGTCTTCCACA	rev	0
C112_3015x15156D	TTCATCCATCTTGCTGATTCTTGAC	for	0
C112_3015x15156D	TTCATCCATCTTGCTGATTCTTGAC	rev	0
C112_3015x15156D	GTGACTAGCTGCCACGTATCTCTGC	for	0
C112_3015x15156D	GTGACTAGCTGCCACGTATCTCTGC	rev	0
C112_3015x15156D	CCCATACTGTAAGAAATTCAAATGC	for	0
C112_3015x15156D	CCCATACTGTAAGAAATTCAAATGC	rev	0
C112_3015x15156D	GTGACAGGCAATTTATTTTGAATCA	for	0
C112_3015x15156D	GTGACAGGCAATTTATTTTGAATCA	rev	0
C112_3015x15156D	ACTCAGCTACTGAATTCAGATTGGC	for	0
C112_3015x15156D	ACTCAGCTACTGAATTCAGATTGGC	rev	0
C112_3015x15156D	GTCATCTGCTCTTGGTATACATTGT	for	0
C112_3015x15156D	GTCATCTGCTCTTGGTATACATTGT	rev	0
C112_3015x15156D	GATCTCAAATTGAACCCCACAATAA	for	0
C112_3015x15156D	GATCTCAAATTGAACCCCACAATAA	rev	0
C112_3015x15156D	GGACATATACAAACCCCAGCCATGA	for	0
C112_3015x15156D	GGACATATACAAACCCCAGCCATGA	rev	0
C112_3015x15156D	CAAGGTTAACTTCGTGAACTGATAT	for	0
C112_3015x15156D	CAAGGTTAACTTCGTGAACTGATAT	rev	0
C112_3015x15156D	TAGGAGTCCCCTCTTCTCCACAGAA	for	0
C112_3015x15156D	TAGGAGTCCCCTCTTCTCCACAGAA	rev	0
C112_3015x15156D	AATCTGTCTAAGTCATCACTTAGCT	for	0
C112_3015x15156D	AATCTGTCTAAGTCATCACTTAGCT	rev	0
C112_3015x15156D	AGAATACTGTATCGATGTTAGTTTT	for	0
C112_3015x15156D	AGAATACTGTATCGATGTTAGTTTT	rev	0
C112_3015x15156D	AGCCACAGATGATCCCAGAAGGGTA	for	0
C112_3015x15156D	AGCCACAGATGATCCCAGAAGGGTA	rev	0
C112_3015x15156D	TGTGGTGAGGGGCCCTGTCTCAGAA	for	0
C112_3015x15156D	TGTGGTGAGGGGCCCTGTCTCAGAA	rev	0
C112_3015x15156D	CGCGGCGAACGCCGCTTTATGTGTG	for	9
C112_3015x15156D	CGCGGCGAACGCCGCTTTATGTGTG	rev	0
C112_3015x15156D	TGATGTCACTCGTAGTCCGGCTTAA	for	0
C112_3015x15156D	TGATGTCACTCGTAGTCCGGCTTAA	rev	0
C112_3015x15156D	GAGGCAAATTGAGGAATGCTCCATT	for	0
C112_3015x15156D	GAGGCAAATTGAGGAATGCTCCATT	rev	0
C112_3015x15156D	AATTGGCTTTTCCCAATAATGAAAA	for	0
C112_3015x15156D	AATTGGCTTTTCCCAATAATGAAAA	rev	0
C112_3015x15156D	ACCATCTAATACAGATGCTATGCGA	for	0
C112_3015x15156D	ACCATCTAATACAGATGCTATGCGA	rev	0
C112_3015x15156D	AATAGATAACGTCGAGTTTGGAAAA	for	0
C112_3015x15156D	AATAGATAACGTCGAGTTTGGAAAA	rev	0
C112_3015x15156D	TGGAAGACTCTGGAGATGCTCGAAA	for	0
C112_3015x15156D	TGGAAGACTCTGGAGATGCTCGAAA	rev	0
C112_3015x15156D	GATGTTCATGATTTTGGCATTACTC	for	0
C112_3015x15156D	GATGTTCATGATTTTGGCATTACTC	rev	0
C112_3015x15156D	CCTACTACTAAAACTACTAGTACTT	for	1
C112_3015x15156D	CCTACTACTAAAACTACTAGTACTT	rev	0
C112_3015x15156D	TGTGTGGCTCTTATCAATTGTATGC	for	1
C112_3015x15156D	TGTGTGGCTCTTATCAATTGTATGC	rev	0
C112_3015x15156D	ATGAAGAAAGAAATTATCTTCTATC	for	1
C112_3015x15156D	ATGAAGAAAGAAATTATCTTCTATC	rev	0
C112_3015x15156D	AGTCTCCCCTTCTTAATTTCTTAGC	for	0
C112_3015x15156D	AGTCTCCCCTTCTTAATTTCTTAGC	rev	0
C112_3015x15156D	GTCTCTTTCTTCTAGACACAAATTG	for	2
C112_3015x15156D	GTCTCTTTCTTCTAGACACAAATTG	rev	0
C112_3015x15156D	AGCATCATAACAAGACTCCATGGAT	for	2
C112_3015x15156D	AGCATCATAACAAGACTCCATGGAT	rev	0
C112_3015x15156D	CCCCTTTATCTTTGCTTTCCAAAAA	for	1
C112_3015x15156D	CCCCTTTATCTTTGCTTTCCAAAAA	rev	0
C112_3015x15156D	TTTGTCCAGAAGCCGTAATTTCTTG	for	0
C112_3015x15156D	TTTGTCCAGAAGCCGTAATTTCTTG	rev	0
C112_3015x15156D	TGCATATTCATCGTATCGGAAATAG	for	0
C112_3015x15156D	TGCATATTCATCGTATCGGAAATAG	rev	0
C112_3015x15156D	TTTCAATGTTGACCAGTTCTGTTAG	for	0
C112_3015x15156D	TTTCAATGTTGACCAGTTCTGTTAG	rev	0
C112_3015x15156D	AGACTCTAGAAACTAAGAGCATATT	for	0
C112_3015x15156D	AGACTCTAGAAACTAAGAGCATATT	rev	0
C112_3015x15156D	TGCTGCCCCAAACAGTTTTTAAGAT	for	0
C112_3015x15156D	TGCTGCCCCAAACAGTTTTTAAGAT	rev	0
C112_3015x15156D	TGTGTCCCAGTGTTTAAAATACCTT	for	0
C112_3015x15156D	TGTGTCCCAGTGTTTAAAATACCTT	rev	0
C112_3015x15156D	ATATGAACATCTATAAGTAAACTAA	for	16
C112_3015x15156D	ATATGAACATCTATAAGTAAACTAA	rev	0
C112_3015x15156D	TGTGGAGGATAAACAACTTTGGTAT	for	16
C112_3015x15156D	TGTGGAGGATAAACAACTTTGGTAT	rev	0
C112_3015x15156D	CAAATTCAGAGGACAGCCAGGCAGA	for	0
C112_3015x15156D	CAAATTCAGAGGACAGCCAGGCAGA	rev	0
C112_3015x15156D	AAACTGAAGATTCTTATTTTAAGAT	for	36
C112_3015x15156D	AAACTGAAGATTCTTATTTTAAGAT	rev	0
C112_3015x15156D	GAACCACTTTCTTCAGAACAGTTAC	for	11
C112_3015x15156D	GAACCACTTTCTTCAGAACAGTTAC	rev	0
C112_3015x15156D	TTGATTTGACTTCTGCTCCTCTGCT	for	15
C112_3015x15156D	TTGATTTGACTTCTGCTCCTCTGCT	rev	0
C112_3015x15156D	ACTTACTGATGCCTTTTGTTTGTTT	for	13
C112_3015x15156D	ACTTACTGATGCCTTTTGTTTGTTT	rev	0
C112_3015x15156D	TGGGATTACGGGCACAGACCTCCAC	for	15
C112_3015x15156D	TGGGATTACGGGCACAGACCTCCAC	rev	0
C112_3015x15156D	GGGAGTTTCCGGTAAGTTGTCATTT	for	2
C112_3015x15156D	GGGAGTTTCCGGTAAGTTGTCATTT	rev	0
C112_3015x15156D	AAAGTACTAAAAAAGAACGAGGGAA	for	0
C112_3015x15156D	AAAGTACTAAAAAAGAACGAGGGAA	rev	0
C112_3015x15156D	GAGGGAAAAGATGAGTTCTCATTGA	for	11
C112_3015x15156D	GAGGGAAAAGATGAGTTCTCATTGA	rev	0
C112_3015x15156D	AGTGAGAAGTTGGAGGAGGCTTGCT	for	0
C112_3015x15156D	AGTGAGAAGTTGGAGGAGGCTTGCT	rev	0
C112_3015x15156D	AAAGGCAGCACTATTTATTCTGGAA	for	4
C112_3015x15156D	AAAGGCAGCACTATTTATTCTGGAA	rev	0
C112_3015x15156D	GTCCTTCACATCACCCACGAGAACC	for	5
C112_3015x15156D	GTCCTTCACATCACCCACGAGAACC	rev	0
C112_3015x15156D	GTTACCTGCCCTGTTTTCTTCTCTT	for	0
C112_3015x15156D	GTTACCTGCCCTGTTTTCTTCTCTT	rev	0
C112_3015x15156D	GAGATGAAGATATCAACAAGTGAGG	for	0
C112_3015x15156D	GAGATGAAGATATCAACAAGTGAGG	rev	0
C112_3015x15156D	ACACATGATGGGCTGGCCAATGTGA	for	0
C112_3015x15156D	ACACATGATGGGCTGGCCAATGTGA	rev	0
C112_3015x15156D	GCCTGGACTGGTGACAAGATGAGAT	for	0
C112_3015x15156D	GCCTGGACTGGTGACAAGATGAGAT	rev	0
C112_3015x15156D	CTATCTTTCAATAACATTTGAACTA	for	0
C112_3015x15156D	CTATCTTTCAATAACATTTGAACTA	rev	0
C112_3015x15156D	GATCATGATGAGTAGCTCCATCAGG	for	8
C112_3015x15156D	GATCATGATGAGTAGCTCCATCAGG	rev	0
C112_3015x15156D	GATGATGTAGACATCTTCCCCTCTC	for	7
C112_3015x15156D	GATGATGTAGACATCTTCCCCTCTC	rev	0
C112_3015x15156D	GATGCAGACTACTGCTACCGTTGCT	for	1
C112_3015x15156D	GATGCAGACTACTGCTACCGTTGCT	rev	0
C112_3015x15156D	GCTGCGGTGGCCTGGGCTGCTGGTG	for	0
C112_3015x15156D	GCTGCGGTGGCCTGGGCTGCTGGTG	rev	0
C112_3015x15156D	ACAGTATGCATCGAAAACAAACATC	for	0
C112_3015x15156D	ACAGTATGCATCGAAAACAAACATC	rev	0
C112_3015x15156D	AGGTCTCCTGCATGGCAGGCTACAA	for	28
C112_3015x15156D	AGGTCTCCTGCATGGCAGGCTACAA	rev	0
C112_3015x15156D	TTAGTTTCACTTAAAATAGTCAAAT	for	22
C112_3015x15156D	TTAGTTTCACTTAAAATAGTCAAAT	rev	0
C112_3015x15156D	CTGTCAGATTTTGTATTTCTATCTG	for	22
C112_3015x15156D	CTGTCAGATTTTGTATTTCTATCTG	rev	0
C112_3015x15156D	ATTTACATTGCTGGGTCTGCACTTT	for	22
C112_3015x15156D	ATTTACATTGCTGGGTCTGCACTTT	rev	0
C112_3015x15156D	CATGAAAAATAGTCAAATGTCATCA	for	5
C112_3015x15156D	CATGAAAAATAGTCAAATGTCATCA	rev	0
C112_3015x15156D	AGCTTCTGTTAGGCAACAGAGCACT	for	13
C112_3015x15156D	AGCTTCTGTTAGGCAACAGAGCACT	rev	0
C112_3015x15156D	GTACTGAGAAAGTGTAAGGTCATAT	for	11
C112_3015x15156D	GTACTGAGAAAGTGTAAGGTCATAT	rev	0
C112_3015x15156D	CTGTCCAGACCTTCAGAGCTGTCCC	for	0
C112_3015x15156D	CTGTCCAGACCTTCAGAGCTGTCCC	rev	0
C112_3015x15156D	TTACCTGGTTCCGACATGGCTTGGG	for	7
C112_3015x15156D	TTACCTGGTTCCGACATGGCTTGGG	rev	0
C112_3015x15156D	GCGGGCCACATTGTCTTCAGCCTCA	for	15
C112_3015x15156D	GCGGGCCACATTGTCTTCAGCCTCA	rev	0
C112_3015x15156D	GTCAGTATCTTCGGGGTTATCTAAG	for	8
C112_3015x15156D	GTCAGTATCTTCGGGGTTATCTAAG	rev	0
C112_3015x15156D	CAGAGGGTGATAGCCTTCATGAGTG	for	3
C112_3015x15156D	CAGAGGGTGATAGCCTTCATGAGTG	rev	0
C112_3015x15156D	AGAAGAGTTAGTCTCATTGCCCGAG	for	0
C112_3015x15156D	AGAAGAGTTAGTCTCATTGCCCGAG	rev	0
C112_3015x15156D	CTCATGGAAGGACGTTGCCTGGCTC	for	0
C112_3015x15156D	CTCATGGAAGGACGTTGCCTGGCTC	rev	0
C112_3015x15156D	CATAGCCTATAGTTGGGGGACTCAT	for	6
C112_3015x15156D	CATAGCCTATAGTTGGGGGACTCAT	rev	0
C112_3015x15156D	ACTCATGCCATCATCTAAGGCAAGA	for	5
C112_3015x15156D	ACTCATGCCATCATCTAAGGCAAGA	rev	0
C112_3015x15156D	CCGCTGAGCTAGACTTCTATAGTCG	for	4
C112_3015x15156D	CCGCTGAGCTAGACTTCTATAGTCG	rev	0
C112_3015x15156D	CTGCGTGCCTGCGTTTTTCTTGTTG	for	8
C112_3015x15156D	CTGCGTGCCTGCGTTTTTCTTGTTG	rev	0
C112_3015x15156D	CAGGTTCATGGCGTCTGATGACTCC	for	0
C112_3015x15156D	CAGGTTCATGGCGTCTGATGACTCC	rev	0
C112_3015x15156D	ACGGCCCCCATATAGTCGCAGGTCG	for	0
C112_3015x15156D	ACGGCCCCCATATAGTCGCAGGTCG	rev	0
C112_3015x15156D	TTTGATAGACAACTTCTCTTGCAGG	for	0
C112_3015x15156D	TTTGATAGACAACTTCTCTTGCAGG	rev	0
C112_3015x15156D	TCTCTCTCTTGGTGCAGCGCTGACT	for	0
C112_3015x15156D	TCTCTCTCTTGGTGCAGCGCTGACT	rev	0
C112_3015x15156D	ATCTCGGTTTGTCATCATCTCCCAT	for	8
C112_3015x15156D	ATCTCGGTTTGTCATCATCTCCCAT	rev	0
C112_3015x15156D	ACTCACTGGAGATTGTTACGGATCC	for	0
C112_3015x15156D	ACTCACTGGAGATTGTTACGGATCC	rev	0
C112_3015x15156D	CAAAACAGCCCACTTTTCCTGAGGA	for	0
C112_3015x15156D	CAAAACAGCCCACTTTTCCTGAGGA	rev	0
C112_3015x15156D	CAGGTCGTTAAACTACAGCTTTTTT	for	0
C112_3015x15156D	CAGGTCGTTAAACTACAGCTTTTTT	rev	0
C112_3015x15156D	TTTTTCTTGGTACGACCCCATCCTT	for	0
C112_3015x15156D	TTTTTCTTGGTACGACCCCATCCTT	rev	0
C112_3015x15156D	TTTCTCTTGATCGTTAAAGCAATTT	for	0
C112_3015x15156D	TTTCTCTTGATCGTTAAAGCAATTT	rev	0
C112_3015x15156D	GCTACAAGCAATGCATAGCTGTAAG	for	21
C112_3015x15156D	GCTACAAGCAATGCATAGCTGTAAG	rev	0
C112_3015x15156D	TCCCCATAGGCAAGGACCACCATGG	for	13
C112_3015x15156D	TCCCCATAGGCAAGGACCACCATGG	rev	0
C112_3015x15156D	TCTTCTCCCTTCGAAGCCAGCAAAT	for	10
C112_3015x15156D	TCTTCTCCCTTCGAAGCCAGCAAAT	rev	0
C112_3015x15156D	ACGATGTCACCCTTTTATATTGGGT	for	10
C112_3015x15156D	ACGATGTCACCCTTTTATATTGGGT	rev	0
C112_3015x15156D	GTTTGGTAAAAAGAACTAGATCACA	for	0
C112_3015x15156D	GTTTGGTAAAAAGAACTAGATCACA	rev	0
C112_3015x15156D	CACTTGATAGACGCCAGGACCCTAA	for	0
C112_3015x15156D	CACTTGATAGACGCCAGGACCCTAA	rev	2
C112_3015x15156D	TGCTCCTCCAGTAGGGGACATGGGG	for	0
C112_3015x15156D	TGCTCCTCCAGTAGGGGACATGGGG	rev	0
C112_3015x15156D	CTACAGCGAGAAACCCCGTCTGCAC	for	0
C112_3015x15156D	CTACAGCGAGAAACCCCGTCTGCAC	rev	4
C112_3015x15156D	TGACAAGTAAAACAAAATCAATATT	for	0
C112_3015x15156D	TGACAAGTAAAACAAAATCAATATT	rev	0
C112_3015x15156D	GAGACACTGGCCACTCCAAGATTGA	for	0
C112_3015x15156D	GAGACACTGGCCACTCCAAGATTGA	rev	0
C112_3015x15156D	TTTAAAGTGGTCGTAAGGATAATCA	for	0
C112_3015x15156D	TTTAAAGTGGTCGTAAGGATAATCA	rev	0
C112_3015x15156D	GAATGGGTTTTCACTCCATATACAA	for	0
C112_3015x15156D	GAATGGGTTTTCACTCCATATACAA	rev	0
C112_3015x15156D	GGTCACCATGCACATATATTTTGTA	for	0
C112_3015x15156D	GGTCACCATGCACATATATTTTGTA	rev	0
C112_3015x15156D	AGTTGTATTCAGGAGCCTCAAAAGC	for	0
C112_3015x15156D	AGTTGTATTCAGGAGCCTCAAAAGC	rev	0
C112_3015x15156D	TTTCTATCTGTCTTTAGTACCTCTT	for	0
C112_3015x15156D	TTTCTATCTGTCTTTAGTACCTCTT	rev	0
C112_3015x15156D	AAATAAAGCACAGGAGATAAATAGT	for	0
C112_3015x15156D	AAATAAAGCACAGGAGATAAATAGT	rev	0
C112_3015x15156D	TACCATTTATTTGCTCAGGAAAAAA	for	0
C112_3015x15156D	TACCATTTATTTGCTCAGGAAAAAA	rev	0
C112_3015x15156D	TCCCAGACACAGGACACTGCATTTG	for	0
C112_3015x15156D	TCCCAGACACAGGACACTGCATTTG	rev	0
C112_3015x15156D	TGTTACCACAATGTTTTTCTTTATC	for	0
C112_3015x15156D	TGTTACCACAATGTTTTTCTTTATC	rev	0
C112_3015x15156D	GTTAGCTATGAATATGCCAAAATAC	for	0
C112_3015x15156D	GTTAGCTATGAATATGCCAAAATAC	rev	0
C112_3015x15156D	TAAACTTTATAAAGTATTTATGAGC	for	0
C112_3015x15156D	TAAACTTTATAAAGTATTTATGAGC	rev	0
C112_3015x15156D	ATTTTTTCACTATTATTGTTAGGAT	for	0
C112_3015x15156D	ATTTTTTCACTATTATTGTTAGGAT	rev	0
C112_3015x15156D	CAATGAATTAGCCACAAAATTTCAA	for	0
C112_3015x15156D	CAATGAATTAGCCACAAAATTTCAA	rev	0
C112_3015x15156D	TCCACGATGAATTGATATGGTGCCA	for	0
C112_3015x15156D	TCCACGATGAATTGATATGGTGCCA	rev	0
C112_3015x15156D	TTGCAAACCTACCAGTCTGAGTTTA	for	0
C112_3015x15156D	TTGCAAACCTACCAGTCTGAGTTTA	rev	0
C112_3015x15156D	TACTACATAGTTCCTACCATATCCC	for	0
C112_3015x15156D	TACTACATAGTTCCTACCATATCCC	rev	0
C112_3015x15156D	GGGCTGGGAGTACTTCCTACCTCCC	for	0
C112_3015x15156D	GGGCTGGGAGTACTTCCTACCTCCC	rev	0
C112_3015x15156D	TACCTCCCATCAGTGAAGACTGCCC	for	0
C112_3015x15156D	TACCTCCCATCAGTGAAGACTGCCC	rev	0
C112_3015x15156D	ATAACTCACATTGTTTTAATCAGCT	for	0
C112_3015x15156D	ATAACTCACATTGTTTTAATCAGCT	rev	0
C112_3015x15156D	CAGAGCTGTCCCAAAGTTTAGGAAG	for	0
C112_3015x15156D	CAGAGCTGTCCCAAAGTTTAGGAAG	rev	0
C112_3015x15156D	TATAACACTCTTCATCCAGGATGGA	for	0
C112_3015x15156D	TATAACACTCTTCATCCAGGATGGA	rev	0
C112_3015x15156D	ATCCTAACTAACAATACTTACCCTG	for	0
C112_3015x15156D	ATCCTAACTAACAATACTTACCCTG	rev	0
C112_3015x15156D	TCCTCTTAATATTTCAGCAATAAGC	for	0
C112_3015x15156D	TCCTCTTAATATTTCAGCAATAAGC	rev	0
C112_3015x15156D	TGTAAGTGTTGGTTTAAGAAGTTAC	for	0
C112_3015x15156D	TGTAAGTGTTGGTTTAAGAAGTTAC	rev	0
C112_3015x15156D	TAAATATCTATTGTTATCGTCTCCA	for	0
C112_3015x15156D	TAAATATCTATTGTTATCGTCTCCA	rev	0
C112_3015x15156D	TGTAGCACTTCCCCAGAATGCACAA	for	0
C112_3015x15156D	TGTAGCACTTCCCCAGAATGCACAA	rev	0
C112_3015x15156D	TGGTTATGCAATAGCTAAACTATGG	for	0
C112_3015x15156D	TGGTTATGCAATAGCTAAACTATGG	rev	0
C112_3015x15156D	GAGAAGAGTCATTGAGTCAATTCAT	for	0
C112_3015x15156D	GAGAAGAGTCATTGAGTCAATTCAT	rev	0
C112_3015x15156D	TTTTAGGAAACATAACTGATAAATG	for	0
C112_3015x15156D	TTTTAGGAAACATAACTGATAAATG	rev	0
C112_3015x15156D	GGCCAGGCATGCTGATGATAATGTC	for	0
C112_3015x15156D	GGCCAGGCATGCTGATGATAATGTC	rev	9
C112_3015x15156D	CCCAACATTTGCATTAATTACTTGT	for	0
C112_3015x15156D	CCCAACATTTGCATTAATTACTTGT	rev	0
C112_3015x15156D	GAAAGGAGGGGTCTGTTCATCATAC	for	0
C112_3015x15156D	GAAAGGAGGGGTCTGTTCATCATAC	rev	0
C112_3015x15156D	AAGACATGGTTACAGGAAAAAGAAG	for	0
C112_3015x15156D	AAGACATGGTTACAGGAAAAAGAAG	rev	0
C112_3015x15156D	TAGCCAACTAGGCCATCTATCCTCT	for	0
C112_3015x15156D	TAGCCAACTAGGCCATCTATCCTCT	rev	0
C112_3015x15156D	GTTCTGTATTGCCGGCCGCAGGGCA	for	0
C112_3015x15156D	GTTCTGTATTGCCGGCCGCAGGGCA	rev	4
C112_3015x15156D	TGAAAGCAGCTCCCTCCGACCGAGG	for	0
C112_3015x15156D	TGAAAGCAGCTCCCTCCGACCGAGG	rev	1
C112_3015x15156D	GCCTGCAGCCAGCTCTGATCCATTT	for	0
C112_3015x15156D	GCCTGCAGCCAGCTCTGATCCATTT	rev	6
C112_3015x15156D	TGTCCCTAAACAGCACAGAAGATCT	for	0
C112_3015x15156D	TGTCCCTAAACAGCACAGAAGATCT	rev	0
C112_3015x15156D	AAACCTTGCCTATGGACAATTGGAC	for	0
C112_3015x15156D	AAACCTTGCCTATGGACAATTGGAC	rev	22
C112_3015x15156D	TCCACTTATTGATTCACTTCTACCC	for	0
C112_3015x15156D	TCCACTTATTGATTCACTTCTACCC	rev	12
C112_3015x15156D	TTTTAACTGGGGGCAGCCCCTCCCT	for	0
C112_3015x15156D	TTTTAACTGGGGGCAGCCCCTCCCT	rev	19
C112_3015x15156D	AGAGAGTTTCTATTCCACTCTAGGT	for	0
C112_3015x15156D	AGAGAGTTTCTATTCCACTCTAGGT	rev	24
C112_3015x15156D	ATTTTAAAAAGCTTTAAAATCCAAA	for	0
C112_3015x15156D	ATTTTAAAAAGCTTTAAAATCCAAA	rev	15
C112_3015x15156D	ATCAATATTAGCTCAATTACAAGCA	for	0
C112_3015x15156D	ATCAATATTAGCTCAATTACAAGCA	rev	17
C112_3015x15156D	CTGCAAAACCACTTTTGACCAGCAG	for	0
C112_3015x15156D	CTGCAAAACCACTTTTGACCAGCAG	rev	22
C112_3015x15156D	TTTTCACATGTTAGATTTTTAAAGC	for	1
C112_3015x15156D	TTTTCACATGTTAGATTTTTAAAGC	rev	0
C112_3015x15156D	TGGTGAATTGGTGCAAACATTTCAT	for	22
C112_3015x15156D	TGGTGAATTGGTGCAAACATTTCAT	rev	0
C112_3015x15156D	ATGAGATAAGATAATTTGTCATCTT	for	32
C112_3015x15156D	ATGAGATAAGATAATTTGTCATCTT	rev	0
C112_3015x15156D	AGAAATATTAGTTACTTTTAAAACA	for	13
C112_3015x15156D	AGAAATATTAGTTACTTTTAAAACA	rev	0
C112_3015x15156D	TGAAATACTGGACTTAGTGGGAAAA	for	6
C112_3015x15156D	TGAAATACTGGACTTAGTGGGAAAA	rev	0
C112_3015x15156D	ACTTATACCAAATAGGGAAAAAAAT	for	18
C112_3015x15156D	ACTTATACCAAATAGGGAAAAAAAT	rev	0
C112_3015x15156D	CAAACAAAATAACAGTTACGAAGTC	for	14
C112_3015x15156D	CAAACAAAATAACAGTTACGAAGTC	rev	0
C112_3015x15156D	GTCCCATACTGCAGAGAATGAATCA	for	14
C112_3015x15156D	GTCCCATACTGCAGAGAATGAATCA	rev	0
C112_3015x15156D	AATCTCCTTCCACGCTTGCTCATTA	for	20
C112_3015x15156D	AATCTCCTTCCACGCTTGCTCATTA	rev	0
C112_3015x15156D	GAAGCTGGCTGACCATCTGAAGCAT	for	17
C112_3015x15156D	GAAGCTGGCTGACCATCTGAAGCAT	rev	0
C112_3015x15156D	CCCGAGCGCGTCAACCTGCCCAGCC	for	5
C112_3015x15156D	CCCGAGCGCGTCAACCTGCCCAGCC	rev	0
C112_3015x15156D	CGGCTCCAGCCGAACCCGGGCGCCG	for	5
C112_3015x15156D	CGGCTCCAGCCGAACCCGGGCGCCG	rev	0
C112_3015x15156D	CGGCCGCGAGCGCGTCGAACCGCCC	for	2
C112_3015x15156D	CGGCCGCGAGCGCGTCGAACCGCCC	rev	0
C112_3015x15156D	ATTTTCTTGTATTGGTTAAGGCTTG	for	0
C112_3015x15156D	ATTTTCTTGTATTGGTTAAGGCTTG	rev	0
C112_3015x15156D	TAACTGACTATACGGTCAGTCTTGG	for	0
C112_3015x15156D	TAACTGACTATACGGTCAGTCTTGG	rev	0
C112_3015x15156D	TATTGCAAAGTCGGGAGTAATGCAA	for	0
C112_3015x15156D	TATTGCAAAGTCGGGAGTAATGCAA	rev	0
C112_3015x15156D	CCAGAATCAGCAAGACAGTTTTTGA	for	0
C112_3015x15156D	CCAGAATCAGCAAGACAGTTTTTGA	rev	0
C112_3015x15156D	ACCGCCGAGCACAAGGTCAGAAGAT	for	0
C112_3015x15156D	ACCGCCGAGCACAAGGTCAGAAGAT	rev	0
C112_3015x15156D	AATCAGGATCACATTCTTTGATGGT	for	0
C112_3015x15156D	AATCAGGATCACATTCTTTGATGGT	rev	0
C112_3015x15156D	TTGCTTATGGCTTCATTCCTTTGAT	for	0
C112_3015x15156D	TTGCTTATGGCTTCATTCCTTTGAT	rev	0
C112_3015x15156D	TGCATACCATTGGAGAAATGTATTT	for	0
C112_3015x15156D	TGCATACCATTGGAGAAATGTATTT	rev	0
C112_3015x15156D	TACCACTTTTATTATAGAGAAATAT	for	0
C112_3015x15156D	TACCACTTTTATTATAGAGAAATAT	rev	0
C112_3015x15156D	GGAGCACGAGGATGAGAAGGTGAAT	for	0
C112_3015x15156D	GGAGCACGAGGATGAGAAGGTGAAT	rev	0
C112_3015x15156D	GCGGCACCGCGATCATCAGGTGGCA	for	0
C112_3015x15156D	GCGGCACCGCGATCATCAGGTGGCA	rev	1
C112_3015x15156D	GGCAGCTTTGAGTGAGCGCTATGAC	for	0
C112_3015x15156D	GGCAGCTTTGAGTGAGCGCTATGAC	rev	1
C112_3015x15156D	ACTCAATTCTATATTTTAAAGAAGA	for	0
C112_3015x15156D	ACTCAATTCTATATTTTAAAGAAGA	rev	0
C112_3015x15156D	ATGGCTTAACTCTTAAGAACACTTT	for	0
C112_3015x15156D	ATGGCTTAACTCTTAAGAACACTTT	rev	0
C112_3015x15156D	CAGGCTCCGCAAGTTAGCTCAGCAG	for	0
C112_3015x15156D	CAGGCTCCGCAAGTTAGCTCAGCAG	rev	1
C112_3015x15156D	TGTCTCCTCGGCTCCGCAGGTCTGT	for	1
C112_3015x15156D	TGTCTCCTCGGCTCCGCAGGTCTGT	rev	0
C112_3015x15156D	GGACCTGGCCCACGGCTTCATGGCC	for	0
C112_3015x15156D	GGACCTGGCCCACGGCTTCATGGCC	rev	0
