## Supplementary material for "Bayesian modeling of skewed X inactivation in genetically diverse mice identifies a novel *Xce* allele associated with copy number changes": XCounts_C119_15156x1566D_2020-01-10_ref.csv

C119_15156x1566D	TCCTTCTACATCTTGGAACACTCTT	for	0
C119_15156x1566D	TCCTTCTACATCTTGGAACACTCTT	rev	33
C119_15156x1566D	CAATGGCTGGCATGGTTTTAATATT	for	0
C119_15156x1566D	CAATGGCTGGCATGGTTTTAATATT	rev	36
C119_15156x1566D	TTCCTTGCAGAAAATTCTGGGGTTG	for	0
C119_15156x1566D	TTCCTTGCAGAAAATTCTGGGGTTG	rev	25
C119_15156x1566D	GCAAAATAAAGAGTTTAAATGAGGA	for	0
C119_15156x1566D	GCAAAATAAAGAGTTTAAATGAGGA	rev	41
C119_15156x1566D	CTCTTTCCAGAAGAATAACTTTATG	for	0
C119_15156x1566D	CTCTTTCCAGAAGAATAACTTTATG	rev	53
C119_15156x1566D	TCCCCATATCTTACAGACGTTAAAA	for	0
C119_15156x1566D	TCCCCATATCTTACAGACGTTAAAA	rev	78
C119_15156x1566D	GTGACATGTACTATGTGGATGTGCT	for	0
C119_15156x1566D	GTGACATGTACTATGTGGATGTGCT	rev	48
C119_15156x1566D	TTTTAGAATCTACGTATGGATGGCT	for	0
C119_15156x1566D	TTTTAGAATCTACGTATGGATGGCT	rev	0
C119_15156x1566D	ACAGCAAACAATACAGGCTGTTTTA	for	0
C119_15156x1566D	ACAGCAAACAATACAGGCTGTTTTA	rev	0
C119_15156x1566D	CTTCAAACTTCCCAGACTACTGGTG	for	0
C119_15156x1566D	CTTCAAACTTCCCAGACTACTGGTG	rev	0
C119_15156x1566D	CAGAGATAATCACACAACCAACAGG	for	0
C119_15156x1566D	CAGAGATAATCACACAACCAACAGG	rev	0
C119_15156x1566D	GGCAGAGTATGGCAGTAAGGGTCAT	for	0
C119_15156x1566D	GGCAGAGTATGGCAGTAAGGGTCAT	rev	0
C119_15156x1566D	TCTTCCTCTTCACGAGTGTGAGGGG	for	0
C119_15156x1566D	TCTTCCTCTTCACGAGTGTGAGGGG	rev	0
C119_15156x1566D	GGAAGATGAGGAGGGAGAATGGACA	for	0
C119_15156x1566D	GGAAGATGAGGAGGGAGAATGGACA	rev	0
C119_15156x1566D	TTCGGCTGCTAGAGAGGATCTCCCT	for	0
C119_15156x1566D	TTCGGCTGCTAGAGAGGATCTCCCT	rev	0
C119_15156x1566D	CTGGGACTGCAAACCTAGAGGAGGA	for	0
C119_15156x1566D	CTGGGACTGCAAACCTAGAGGAGGA	rev	0
C119_15156x1566D	CTCGCTTGCGGCCGGCTGCTAGGGC	for	0
C119_15156x1566D	CTCGCTTGCGGCCGGCTGCTAGGGC	rev	0
C119_15156x1566D	CCACTTGCAGATCCAGCCTCATCTT	for	0
C119_15156x1566D	CCACTTGCAGATCCAGCCTCATCTT	rev	0
C119_15156x1566D	GCTGCCTCTGGGATCAGGACCACCA	for	0
C119_15156x1566D	GCTGCCTCTGGGATCAGGACCACCA	rev	0
C119_15156x1566D	GGAGACGCAGCGCGCTGCCTGCCCC	for	0
C119_15156x1566D	GGAGACGCAGCGCGCTGCCTGCCCC	rev	0
C119_15156x1566D	AATATACCGAAGAAACTGGATCATC	for	42
C119_15156x1566D	AATATACCGAAGAAACTGGATCATC	rev	0
C119_15156x1566D	AGCCAAGTAAAGCGTTCAAAGGGAG	for	0
C119_15156x1566D	AGCCAAGTAAAGCGTTCAAAGGGAG	rev	0
C119_15156x1566D	TCAGGTTCCATCCCAGAGAGAATGT	for	0
C119_15156x1566D	TCAGGTTCCATCCCAGAGAGAATGT	rev	0
C119_15156x1566D	GTGATAAAACTAGTCAATAGCTAGG	for	0
C119_15156x1566D	GTGATAAAACTAGTCAATAGCTAGG	rev	0
C119_15156x1566D	TCTGAGACAGAACTCAGAGGAGCCT	for	0
C119_15156x1566D	TCTGAGACAGAACTCAGAGGAGCCT	rev	0
C119_15156x1566D	AAGATATAAATTCTTTCTTTTCACT	for	0
C119_15156x1566D	AAGATATAAATTCTTTCTTTTCACT	rev	0
C119_15156x1566D	AACACTTGCTTATTCTCAGCACAAA	for	0
C119_15156x1566D	AACACTTGCTTATTCTCAGCACAAA	rev	0
C119_15156x1566D	TTGTCTCCCAGAGACCTAAGCCCAG	for	0
C119_15156x1566D	TTGTCTCCCAGAGACCTAAGCCCAG	rev	0
C119_15156x1566D	AGTATTTTCTTGATTTTTTTTCCCA	for	0
C119_15156x1566D	AGTATTTTCTTGATTTTTTTTCCCA	rev	0
C119_15156x1566D	TTTAAAGATAAGGAACAGAATCTGT	for	0
C119_15156x1566D	TTTAAAGATAAGGAACAGAATCTGT	rev	0
C119_15156x1566D	AAGAAGATTCCCTATCAGTTAACTC	for	0
C119_15156x1566D	AAGAAGATTCCCTATCAGTTAACTC	rev	0
C119_15156x1566D	CTTTGAGGAACCCGATTTAGAAGAA	for	0
C119_15156x1566D	CTTTGAGGAACCCGATTTAGAAGAA	rev	0
C119_15156x1566D	AAGTGCTTGGTCCGGCATTTAGGAA	for	0
C119_15156x1566D	AAGTGCTTGGTCCGGCATTTAGGAA	rev	0
C119_15156x1566D	CAGATCCAAAATTGAGGGCAATGTA	for	0
C119_15156x1566D	CAGATCCAAAATTGAGGGCAATGTA	rev	0
C119_15156x1566D	GGGCCGATTAAAGTCACTGATGACC	for	0
C119_15156x1566D	GGGCCGATTAAAGTCACTGATGACC	rev	2
C119_15156x1566D	TCCAGTGAGGAGCGACAGCCTTCCG	for	0
C119_15156x1566D	TCCAGTGAGGAGCGACAGCCTTCCG	rev	3
C119_15156x1566D	AAGACCACGCCCCTGGATGATAAAC	for	0
C119_15156x1566D	AAGACCACGCCCCTGGATGATAAAC	rev	0
C119_15156x1566D	TCAGCCCATAAAATAGTTGATCACA	for	0
C119_15156x1566D	TCAGCCCATAAAATAGTTGATCACA	rev	0
C119_15156x1566D	TTCAAACGTGCCTCAAACAAGCCAG	for	0
C119_15156x1566D	TTCAAACGTGCCTCAAACAAGCCAG	rev	0
C119_15156x1566D	TATCTCTGTGGCCAAGGCAGAACTG	for	0
C119_15156x1566D	TATCTCTGTGGCCAAGGCAGAACTG	rev	0
C119_15156x1566D	AAGCTGGTGTTCGGCATGGTCTCCC	for	0
C119_15156x1566D	AAGCTGGTGTTCGGCATGGTCTCCC	rev	1
C119_15156x1566D	CCACTGCACCTCAGTCTATTCCCGG	for	0
C119_15156x1566D	CCACTGCACCTCAGTCTATTCCCGG	rev	1
C119_15156x1566D	CTAGGGATAGTGACCTAGCTAGCCA	for	0
C119_15156x1566D	CTAGGGATAGTGACCTAGCTAGCCA	rev	0
C119_15156x1566D	TAGCCATTGTCCACACAGATGTGCT	for	0
C119_15156x1566D	TAGCCATTGTCCACACAGATGTGCT	rev	1
C119_15156x1566D	CACAGATGTGCTTGACTTGAATACA	for	0
C119_15156x1566D	CACAGATGTGCTTGACTTGAATACA	rev	1
C119_15156x1566D	AGGGCCTCTACCAAATGTGGCAGCA	for	0
C119_15156x1566D	AGGGCCTCTACCAAATGTGGCAGCA	rev	1
C119_15156x1566D	CCCTCCCCAACACCTAGTTGATAGC	for	0
C119_15156x1566D	CCCTCCCCAACACCTAGTTGATAGC	rev	1
C119_15156x1566D	CTGATTCTCTAACGTATCTCTATTA	for	0
C119_15156x1566D	CTGATTCTCTAACGTATCTCTATTA	rev	0
C119_15156x1566D	CACTGAGGGGACTAATAAGTGACTA	for	0
C119_15156x1566D	CACTGAGGGGACTAATAAGTGACTA	rev	0
C119_15156x1566D	GTCAAACTGCAGGTAAGAGGGATTG	for	0
C119_15156x1566D	GTCAAACTGCAGGTAAGAGGGATTG	rev	0
C119_15156x1566D	TTGATGCGCAAAGCACTAAAGCTGT	for	0
C119_15156x1566D	TTGATGCGCAAAGCACTAAAGCTGT	rev	0
C119_15156x1566D	AACGATCTCTCAAAAGCCCAAAACA	for	0
C119_15156x1566D	AACGATCTCTCAAAAGCCCAAAACA	rev	2
C119_15156x1566D	ACCAAGCCCTGGCATCACCACCTGT	for	0
C119_15156x1566D	ACCAAGCCCTGGCATCACCACCTGT	rev	1
C119_15156x1566D	CTGTAGCTTCAGTGTTACTTTATTC	for	0
C119_15156x1566D	CTGTAGCTTCAGTGTTACTTTATTC	rev	0
C119_15156x1566D	CTCAAGTGGGAGATCACAAATTATC	for	0
C119_15156x1566D	CTCAAGTGGGAGATCACAAATTATC	rev	0
C119_15156x1566D	ATGGTTTATACATTTGGAATCAGAA	for	0
C119_15156x1566D	ATGGTTTATACATTTGGAATCAGAA	rev	0
C119_15156x1566D	AATCAGAATACACGGCTGAGTTTCC	for	0
C119_15156x1566D	AATCAGAATACACGGCTGAGTTTCC	rev	0
C119_15156x1566D	TCCCAAAGTGAGAATACAAAATGCC	for	0
C119_15156x1566D	TCCCAAAGTGAGAATACAAAATGCC	rev	0
C119_15156x1566D	TGGCATGGGTTCATTCTCTTTCTCT	for	0
C119_15156x1566D	TGGCATGGGTTCATTCTCTTTCTCT	rev	0
C119_15156x1566D	TCAAGGCCTCTGCGAAGATAGCAGA	for	0
C119_15156x1566D	TCAAGGCCTCTGCGAAGATAGCAGA	rev	1
C119_15156x1566D	GAATCAATGCAAGATTGTGATCATA	for	0
C119_15156x1566D	GAATCAATGCAAGATTGTGATCATA	rev	2
C119_15156x1566D	TCTCCCATCCCCAGGGCTGTAGGTA	for	0
C119_15156x1566D	TCTCCCATCCCCAGGGCTGTAGGTA	rev	4
C119_15156x1566D	CCCCTCAAGTACTACTATTGAAGGC	for	0
C119_15156x1566D	CCCCTCAAGTACTACTATTGAAGGC	rev	2
C119_15156x1566D	GAAAAGTGGAACAGCATCTCCAGTG	for	0
C119_15156x1566D	GAAAAGTGGAACAGCATCTCCAGTG	rev	2
C119_15156x1566D	GCAGAAGCTCCACTTTGCACACCAT	for	0
C119_15156x1566D	GCAGAAGCTCCACTTTGCACACCAT	rev	0
C119_15156x1566D	TAGTAATCCCCGGAGTCACTTCTGC	for	0
C119_15156x1566D	TAGTAATCCCCGGAGTCACTTCTGC	rev	2
C119_15156x1566D	CTTCTGGAATCTTGACTGGCCACTG	for	0
C119_15156x1566D	CTTCTGGAATCTTGACTGGCCACTG	rev	0
C119_15156x1566D	CAGAGTGGAGCAGGCTCACGTGAGG	for	0
C119_15156x1566D	CAGAGTGGAGCAGGCTCACGTGAGG	rev	2
C119_15156x1566D	TGCCATCAAGAACGTAGAGTCTGCA	for	0
C119_15156x1566D	TGCCATCAAGAACGTAGAGTCTGCA	rev	6
C119_15156x1566D	CAAATATCCCACGGAGATGGTCATC	for	0
C119_15156x1566D	CAAATATCCCACGGAGATGGTCATC	rev	3
C119_15156x1566D	CGACGACGACTCAGATGACTATGAT	for	0
C119_15156x1566D	CGACGACGACTCAGATGACTATGAT	rev	6
C119_15156x1566D	GCAACGCTCTTACAGGAAATTGGAA	for	0
C119_15156x1566D	GCAACGCTCTTACAGGAAATTGGAA	rev	2
C119_15156x1566D	ATACAAGAATGTTGCCCAGATGTTG	for	0
C119_15156x1566D	ATACAAGAATGTTGCCCAGATGTTG	rev	3
C119_15156x1566D	TAACGAAGCAGGCGCAGCTTCCTGC	for	0
C119_15156x1566D	TAACGAAGCAGGCGCAGCTTCCTGC	rev	4
C119_15156x1566D	TATGTTTTCCCCAGACTTAATCAGA	for	0
C119_15156x1566D	TATGTTTTCCCCAGACTTAATCAGA	rev	7
C119_15156x1566D	GGCCTGGGAGCTATGAGAATGTATG	for	0
C119_15156x1566D	GGCCTGGGAGCTATGAGAATGTATG	rev	3
C119_15156x1566D	GTTTCTCCTCCAATCCCTGCCAATT	for	0
C119_15156x1566D	GTTTCTCCTCCAATCCCTGCCAATT	rev	3
C119_15156x1566D	TCCTCTTCTCTCCTCTACCACCTCT	for	0
C119_15156x1566D	TCCTCTTCTCTCCTCTACCACCTCT	rev	3
C119_15156x1566D	TCTCTCCTCTCACTTCTCTCTTTCT	for	0
C119_15156x1566D	TCTCTCCTCTCACTTCTCTCTTTCT	rev	3
C119_15156x1566D	CCATAAACTCTTCGTGTTTTTCCAT	for	0
C119_15156x1566D	CCATAAACTCTTCGTGTTTTTCCAT	rev	2
C119_15156x1566D	CAGCCCATGCCCCTCCCCAAAAGCT	for	0
C119_15156x1566D	CAGCCCATGCCCCTCCCCAAAAGCT	rev	1
C119_15156x1566D	AGAGTATAAGAGAGGCAGTCAGAGT	for	0
C119_15156x1566D	AGAGTATAAGAGAGGCAGTCAGAGT	rev	2
C119_15156x1566D	GCAGTCAGAGTGACCAGAAAGAACA	for	0
C119_15156x1566D	GCAGTCAGAGTGACCAGAAAGAACA	rev	1
C119_15156x1566D	CTCTGGTTTTCTCTTATGCCTCTTT	for	0
C119_15156x1566D	CTCTGGTTTTCTCTTATGCCTCTTT	rev	2
C119_15156x1566D	TGAAGTACTACTGTAGGTCTTTGTG	for	0
C119_15156x1566D	TGAAGTACTACTGTAGGTCTTTGTG	rev	5
C119_15156x1566D	TAAGCTAAAAAACCAACTTGGCTTG	for	0
C119_15156x1566D	TAAGCTAAAAAACCAACTTGGCTTG	rev	7
C119_15156x1566D	CATGCTAAGAACGTGTTCACACATC	for	0
C119_15156x1566D	CATGCTAAGAACGTGTTCACACATC	rev	7
C119_15156x1566D	ATTCTGTGTTCTGTGTTTTCTCAAA	for	0
C119_15156x1566D	ATTCTGTGTTCTGTGTTTTCTCAAA	rev	8
C119_15156x1566D	CCAGCCCTGACAACTGCTGTCAGAG	for	0
C119_15156x1566D	CCAGCCCTGACAACTGCTGTCAGAG	rev	0
C119_15156x1566D	TATCTTCACAAATGAACAGGAACTC	for	0
C119_15156x1566D	TATCTTCACAAATGAACAGGAACTC	rev	0
C119_15156x1566D	GAGAGTCTCTACGTTATTAGATGGA	for	0
C119_15156x1566D	GAGAGTCTCTACGTTATTAGATGGA	rev	0
C119_15156x1566D	TTCAAAGTTGCCGCTTCATTGATGC	for	0
C119_15156x1566D	TTCAAAGTTGCCGCTTCATTGATGC	rev	0
C119_15156x1566D	CTTTAGTAATAGCCTGCTGCATCTC	for	0
C119_15156x1566D	CTTTAGTAATAGCCTGCTGCATCTC	rev	0
C119_15156x1566D	ACAATGGCTTGCGAATGACTGTTTC	for	0
C119_15156x1566D	ACAATGGCTTGCGAATGACTGTTTC	rev	0
C119_15156x1566D	GCTTTTTGACTGGTGGCTTCTCTTT	for	0
C119_15156x1566D	GCTTTTTGACTGGTGGCTTCTCTTT	rev	0
C119_15156x1566D	CTTCAGTCTCCACCAGCAAGGTTAG	for	0
C119_15156x1566D	CTTCAGTCTCCACCAGCAAGGTTAG	rev	0
C119_15156x1566D	TGAAGATGCTGCATGGTTACTCTTT	for	0
C119_15156x1566D	TGAAGATGCTGCATGGTTACTCTTT	rev	0
C119_15156x1566D	TAGCAATCAGAGGTCAGTTGCCACT	for	0
C119_15156x1566D	TAGCAATCAGAGGTCAGTTGCCACT	rev	0
C119_15156x1566D	CCGGAGTGCTGTCAGCAAAATTGCT	for	0
C119_15156x1566D	CCGGAGTGCTGTCAGCAAAATTGCT	rev	0
C119_15156x1566D	CAAAATTGCTTCGGAGATGGCCCAT	for	0
C119_15156x1566D	CAAAATTGCTTCGGAGATGGCCCAT	rev	0
C119_15156x1566D	CATCAGCAAGGGGCTTATGGTTTAT	for	0
C119_15156x1566D	CATCAGCAAGGGGCTTATGGTTTAT	rev	0
C119_15156x1566D	AAGAACAAGCAGCCCTGGTAGGCAG	for	0
C119_15156x1566D	AAGAACAAGCAGCCCTGGTAGGCAG	rev	0
C119_15156x1566D	TCACAAAATTATTCTGAAACTCCTG	for	0
C119_15156x1566D	TCACAAAATTATTCTGAAACTCCTG	rev	0
C119_15156x1566D	GTAAGCTGAGAATTCCTTTGACTCC	for	0
C119_15156x1566D	GTAAGCTGAGAATTCCTTTGACTCC	rev	0
C119_15156x1566D	TGGAGCCACCCTCACCATCAGGCTG	for	0
C119_15156x1566D	TGGAGCCACCCTCACCATCAGGCTG	rev	0
C119_15156x1566D	ACTGCACAATTGGGATCACATTTAC	for	0
C119_15156x1566D	ACTGCACAATTGGGATCACATTTAC	rev	0
C119_15156x1566D	TGAACTAGATTGGTTCCATTTCTTA	for	14
C119_15156x1566D	TGAACTAGATTGGTTCCATTTCTTA	rev	0
C119_15156x1566D	ATAAGCTTCAGCGGAACTTTGACCA	for	10
C119_15156x1566D	ATAAGCTTCAGCGGAACTTTGACCA	rev	0
C119_15156x1566D	GTCAGACAGATTTTTCTTTGGCTAC	for	7
C119_15156x1566D	GTCAGACAGATTTTTCTTTGGCTAC	rev	0
C119_15156x1566D	AATAAGAGTCATTATCATGACATCA	for	10
C119_15156x1566D	AATAAGAGTCATTATCATGACATCA	rev	0
C119_15156x1566D	TAGTTTTATCTTGAATGGAATACAA	for	3
C119_15156x1566D	TAGTTTTATCTTGAATGGAATACAA	rev	0
C119_15156x1566D	AGTAAATACTTATATATAAAAAGCT	for	7
C119_15156x1566D	AGTAAATACTTATATATAAAAAGCT	rev	0
C119_15156x1566D	CCCTCTACTTGACGGCAACGCTGAA	for	5
C119_15156x1566D	CCCTCTACTTGACGGCAACGCTGAA	rev	0
C119_15156x1566D	AACATGGTCAGAACAATGGGAAGAG	for	4
C119_15156x1566D	AACATGGTCAGAACAATGGGAAGAG	rev	0
C119_15156x1566D	AGCTGAAGGTAGAATATGCATGGTA	for	3
C119_15156x1566D	AGCTGAAGGTAGAATATGCATGGTA	rev	0
C119_15156x1566D	TGACAAGTGTGCACACGCAGGCCAA	for	3
C119_15156x1566D	TGACAAGTGTGCACACGCAGGCCAA	rev	0
C119_15156x1566D	TTAGGAAGGAGAATGTGGCCAGCAT	for	8
C119_15156x1566D	TTAGGAAGGAGAATGTGGCCAGCAT	rev	0
C119_15156x1566D	ACTCATCTCCAACCCTGCCCCAGCT	for	2
C119_15156x1566D	ACTCATCTCCAACCCTGCCCCAGCT	rev	0
C119_15156x1566D	CTGCCCCAGCTCTTGAGCTGCAACG	for	3
C119_15156x1566D	CTGCCCCAGCTCTTGAGCTGCAACG	rev	0
C119_15156x1566D	CAAAAATGGTCAAATGTTTATCATC	for	5
C119_15156x1566D	CAAAAATGGTCAAATGTTTATCATC	rev	0
C119_15156x1566D	TTATCATCTAGACATTCAGATGATG	for	6
C119_15156x1566D	TTATCATCTAGACATTCAGATGATG	rev	0
C119_15156x1566D	GAACAGTAATGTAGAGCCCACGCAT	for	2
C119_15156x1566D	GAACAGTAATGTAGAGCCCACGCAT	rev	0
C119_15156x1566D	TTTCAATTTGGCGGTTTCTAACCAA	for	5
C119_15156x1566D	TTTCAATTTGGCGGTTTCTAACCAA	rev	0
C119_15156x1566D	CTCCTGTCGGAACGCGTTAACCTTT	for	2
C119_15156x1566D	CTCCTGTCGGAACGCGTTAACCTTT	rev	0
C119_15156x1566D	AAAGGTACTGACCGAACCTGCAACC	for	3
C119_15156x1566D	AAAGGTACTGACCGAACCTGCAACC	rev	0
C119_15156x1566D	GTGATGATGATACCATGTACCTCTG	for	6
C119_15156x1566D	GTGATGATGATACCATGTACCTCTG	rev	0
C119_15156x1566D	TAGAAGGATAGCGGGAGAGATTAGG	for	2
C119_15156x1566D	TAGAAGGATAGCGGGAGAGATTAGG	rev	0
C119_15156x1566D	TTTTGTTGTTATTAGGAATGATTAA	for	2
C119_15156x1566D	TTTTGTTGTTATTAGGAATGATTAA	rev	0
C119_15156x1566D	GGGTGTTTCTATAATGTGATTTTTC	for	5
C119_15156x1566D	GGGTGTTTCTATAATGTGATTTTTC	rev	0
C119_15156x1566D	CATACTCCACACCGAGTGGAGCACA	for	5
C119_15156x1566D	CATACTCCACACCGAGTGGAGCACA	rev	0
C119_15156x1566D	GTAGCTCTGAATTTTCCCCACTTTC	for	2
C119_15156x1566D	GTAGCTCTGAATTTTCCCCACTTTC	rev	0
C119_15156x1566D	GGATTTTTTACCATGAGTTTCCTGC	for	1
C119_15156x1566D	GGATTTTTTACCATGAGTTTCCTGC	rev	0
C119_15156x1566D	CATAATTAAACCGTAGCCATCTTGT	for	1
C119_15156x1566D	CATAATTAAACCGTAGCCATCTTGT	rev	0
C119_15156x1566D	CTTTTTGGTGATGATTCCAAGTAAG	for	5
C119_15156x1566D	CTTTTTGGTGATGATTCCAAGTAAG	rev	0
C119_15156x1566D	TTACTTGCATGTTTCCCCAGAATCT	for	0
C119_15156x1566D	TTACTTGCATGTTTCCCCAGAATCT	rev	0
C119_15156x1566D	TCTATCTTCTTACACGAGTTAGGGT	for	0
C119_15156x1566D	TCTATCTTCTTACACGAGTTAGGGT	rev	0
C119_15156x1566D	CGAGTTAGGGTTCCAGTAAATGCTG	for	0
C119_15156x1566D	CGAGTTAGGGTTCCAGTAAATGCTG	rev	0
C119_15156x1566D	TTATAGAGTTGTTAAGTTAACATAA	for	0
C119_15156x1566D	TTATAGAGTTGTTAAGTTAACATAA	rev	0
C119_15156x1566D	CCCAAGAGCATCGGCCACCCACTTG	for	8
C119_15156x1566D	CCCAAGAGCATCGGCCACCCACTTG	rev	0
C119_15156x1566D	GGAAGCAAAGCATGGGAGTCAGTAC	for	0
C119_15156x1566D	GGAAGCAAAGCATGGGAGTCAGTAC	rev	0
C119_15156x1566D	TATTAATGAAAAATTAAAAAGGTTG	for	0
C119_15156x1566D	TATTAATGAAAAATTAAAAAGGTTG	rev	0
C119_15156x1566D	CTACCTGCTGTCGAGTCTGATAAAC	for	0
C119_15156x1566D	CTACCTGCTGTCGAGTCTGATAAAC	rev	0
C119_15156x1566D	CCTTCCCACCATGAAATAAACGTAG	for	0
C119_15156x1566D	CCTTCCCACCATGAAATAAACGTAG	rev	0
C119_15156x1566D	AAAGAAGGTTTAGAATATAGTATAC	for	0
C119_15156x1566D	AAAGAAGGTTTAGAATATAGTATAC	rev	0
C119_15156x1566D	ATACTCAATGGTAGAGAGCTTGCTT	for	0
C119_15156x1566D	ATACTCAATGGTAGAGAGCTTGCTT	rev	0
C119_15156x1566D	GTTCAAATTTAAGTTGGTACTCACT	for	0
C119_15156x1566D	GTTCAAATTTAAGTTGGTACTCACT	rev	0
C119_15156x1566D	GGCTGGTTTGGTATACAGACAAGGT	for	0
C119_15156x1566D	GGCTGGTTTGGTATACAGACAAGGT	rev	0
C119_15156x1566D	AGATTTCTGATGAATTCTCCTATGT	for	0
C119_15156x1566D	AGATTTCTGATGAATTCTCCTATGT	rev	0
C119_15156x1566D	AGGGTGACTTCTTTGAAGCAAACAC	for	0
C119_15156x1566D	AGGGTGACTTCTTTGAAGCAAACAC	rev	0
C119_15156x1566D	GCCAGGGGTGATACAATCAGCTCCC	for	1
C119_15156x1566D	GCCAGGGGTGATACAATCAGCTCCC	rev	0
C119_15156x1566D	TGGCACTGTAGATGCCCACGCCAGC	for	3
C119_15156x1566D	TGGCACTGTAGATGCCCACGCCAGC	rev	0
C119_15156x1566D	CAGAGCTCCCCAGAGGCCACCGAAT	for	2
C119_15156x1566D	CAGAGCTCCCCAGAGGCCACCGAAT	rev	0
C119_15156x1566D	GGTGTGGAACTCCACATAAAACAGA	for	1
C119_15156x1566D	GGTGTGGAACTCCACATAAAACAGA	rev	0
C119_15156x1566D	GCGGCTGTTTCCGAATGGATTGATG	for	1
C119_15156x1566D	GCGGCTGTTTCCGAATGGATTGATG	rev	0
C119_15156x1566D	AGCTGGGCCCAGCTATTCCACTCTG	for	1
C119_15156x1566D	AGCTGGGCCCAGCTATTCCACTCTG	rev	0
C119_15156x1566D	CATTAACAACCAACCAGAGAAAGCA	for	4
C119_15156x1566D	CATTAACAACCAACCAGAGAAAGCA	rev	0
C119_15156x1566D	CTTGGCAGCCCGCATTTGCTCATTT	for	0
C119_15156x1566D	CTTGGCAGCCCGCATTTGCTCATTT	rev	0
C119_15156x1566D	GCTTTAGAAGGGCACTTGCTGCTTT	for	0
C119_15156x1566D	GCTTTAGAAGGGCACTTGCTGCTTT	rev	0
C119_15156x1566D	ACAGCAACAAACGCCACCTAAAGAG	for	0
C119_15156x1566D	ACAGCAACAAACGCCACCTAAAGAG	rev	0
C119_15156x1566D	CCAGCAGCTGAACGTACCCCCAACA	for	0
C119_15156x1566D	CCAGCAGCTGAACGTACCCCCAACA	rev	2
C119_15156x1566D	CAGAACAAACAGCTCAGGTCTTGGG	for	0
C119_15156x1566D	CAGAACAAACAGCTCAGGTCTTGGG	rev	0
C119_15156x1566D	CCTTTCTCTGGGTAATTTGAGTCCC	for	0
C119_15156x1566D	CCTTTCTCTGGGTAATTTGAGTCCC	rev	0
C119_15156x1566D	AAAAAACCCTCACTATTCTTTGCTT	for	0
C119_15156x1566D	AAAAAACCCTCACTATTCTTTGCTT	rev	0
C119_15156x1566D	TCCCAGCAGGTATTCTCAGCCTCCT	for	0
C119_15156x1566D	TCCCAGCAGGTATTCTCAGCCTCCT	rev	0
C119_15156x1566D	CCTGACCCTGCTGGTCCTCTAGCAG	for	0
C119_15156x1566D	CCTGACCCTGCTGGTCCTCTAGCAG	rev	0
C119_15156x1566D	GCTCAAGCCTTCCATGGATCCTGGG	for	0
C119_15156x1566D	GCTCAAGCCTTCCATGGATCCTGGG	rev	0
C119_15156x1566D	TATACAAATAAATGCAGGTGACCAC	for	0
C119_15156x1566D	TATACAAATAAATGCAGGTGACCAC	rev	0
C119_15156x1566D	TGTCTCTCCCTTTCCACCCATAATG	for	0
C119_15156x1566D	TGTCTCTCCCTTTCCACCCATAATG	rev	0
C119_15156x1566D	TGAAGGTGTGGGGGCTCCATGAGCC	for	0
C119_15156x1566D	TGAAGGTGTGGGGGCTCCATGAGCC	rev	0
C119_15156x1566D	CTTTACATTATCTGTCATGGGATGA	for	1
C119_15156x1566D	CTTTACATTATCTGTCATGGGATGA	rev	0
C119_15156x1566D	GTTTATAAACTTCGGTTAAGTGGTT	for	0
C119_15156x1566D	GTTTATAAACTTCGGTTAAGTGGTT	rev	0
C119_15156x1566D	TTCTTTGGCTCCTTTTGCTCAGCAT	for	0
C119_15156x1566D	TTCTTTGGCTCCTTTTGCTCAGCAT	rev	0
C119_15156x1566D	CAGCTATAGATCGTCCCTTCCTGCT	for	1
C119_15156x1566D	CAGCTATAGATCGTCCCTTCCTGCT	rev	0
C119_15156x1566D	CCTTCCTGCTGCGCACCATTCTGTT	for	1
C119_15156x1566D	CCTTCCTGCTGCGCACCATTCTGTT	rev	0
C119_15156x1566D	AATGGGCTGTTCCTGGGCAAATCTA	for	1
C119_15156x1566D	AATGGGCTGTTCCTGGGCAAATCTA	rev	0
C119_15156x1566D	GCACGGGGTATTGGAAGAATGGGGA	for	0
C119_15156x1566D	GCACGGGGTATTGGAAGAATGGGGA	rev	0
C119_15156x1566D	AAATGGAAAAAGCTCCTACAATCGT	for	1
C119_15156x1566D	AAATGGAAAAAGCTCCTACAATCGT	rev	0
C119_15156x1566D	GGACTGGGCGTTCCCAGTCAGTCTG	for	0
C119_15156x1566D	GGACTGGGCGTTCCCAGTCAGTCTG	rev	0
C119_15156x1566D	CTATGCCAAGAGTTTTTATTTGCAT	for	1
C119_15156x1566D	CTATGCCAAGAGTTTTTATTTGCAT	rev	0
C119_15156x1566D	AGCCACCACCTCAGCCGCATGACTA	for	6
C119_15156x1566D	AGCCACCACCTCAGCCGCATGACTA	rev	0
C119_15156x1566D	CCGCATGACTAAAACCAATCCTTCC	for	6
C119_15156x1566D	CCGCATGACTAAAACCAATCCTTCC	rev	0
C119_15156x1566D	AGGACACATTGAAGAGGCAGCAGTA	for	7
C119_15156x1566D	AGGACACATTGAAGAGGCAGCAGTA	rev	0
C119_15156x1566D	ACAGGAGACCAGCACAGCAAGACAC	for	9
C119_15156x1566D	ACAGGAGACCAGCACAGCAAGACAC	rev	0
C119_15156x1566D	CCAGCACCAGAAGGGACACACCGCT	for	7
C119_15156x1566D	CCAGCACCAGAAGGGACACACCGCT	rev	0
C119_15156x1566D	GCTAGAGCGCTCTGCCCATGGAACC	for	12
C119_15156x1566D	GCTAGAGCGCTCTGCCCATGGAACC	rev	0
C119_15156x1566D	CCAGACCCCTGGCGGGCTCATCTGT	for	16
C119_15156x1566D	CCAGACCCCTGGCGGGCTCATCTGT	rev	1
C119_15156x1566D	CGCGCCCCAACCGCTCCAGACGGCC	for	12
C119_15156x1566D	CGCGCCCCAACCGCTCCAGACGGCC	rev	1
C119_15156x1566D	TGGAACTCTTAGCTCTCTGCAGGAT	for	0
C119_15156x1566D	TGGAACTCTTAGCTCTCTGCAGGAT	rev	0
C119_15156x1566D	CAGGATGCCAGGGCACCAAAGGCTG	for	0
C119_15156x1566D	CAGGATGCCAGGGCACCAAAGGCTG	rev	0
C119_15156x1566D	GTGCCTTGTCAGGAAAAACTCTGTG	for	0
C119_15156x1566D	GTGCCTTGTCAGGAAAAACTCTGTG	rev	0
C119_15156x1566D	GTTACAGGGAGCCGGTCTGTGCCAA	for	0
C119_15156x1566D	GTTACAGGGAGCCGGTCTGTGCCAA	rev	1
C119_15156x1566D	AAATCGAGGACACGCAGCTGCCAGA	for	0
C119_15156x1566D	AAATCGAGGACACGCAGCTGCCAGA	rev	1
C119_15156x1566D	TAGCCCCAAGCAACCTTAAACTCTT	for	0
C119_15156x1566D	TAGCCCCAAGCAACCTTAAACTCTT	rev	0
C119_15156x1566D	CCTGACAGGACTAGGACCCTGGGCC	for	0
C119_15156x1566D	CCTGACAGGACTAGGACCCTGGGCC	rev	0
C119_15156x1566D	TCAGCACAAACATGATGTGGGGCTC	for	0
C119_15156x1566D	TCAGCACAAACATGATGTGGGGCTC	rev	1
C119_15156x1566D	ATTCACATGGCAGGCTTCAGATCCC	for	0
C119_15156x1566D	ATTCACATGGCAGGCTTCAGATCCC	rev	1
C119_15156x1566D	CACCAAGGTGAGCGAGTGTCCCTGC	for	0
C119_15156x1566D	CACCAAGGTGAGCGAGTGTCCCTGC	rev	0
C119_15156x1566D	GGGTGTCAGGAGCCCACCAGTACAG	for	0
C119_15156x1566D	GGGTGTCAGGAGCCCACCAGTACAG	rev	1
C119_15156x1566D	CCGGAGCTTTAGGCAACTCAAGATG	for	0
C119_15156x1566D	CCGGAGCTTTAGGCAACTCAAGATG	rev	1
C119_15156x1566D	TGCCTGTCTCTGCCTTCCATCAGTG	for	0
C119_15156x1566D	TGCCTGTCTCTGCCTTCCATCAGTG	rev	0
C119_15156x1566D	ATATTTGTACACAACTGGCGCTTAA	for	0
C119_15156x1566D	ATATTTGTACACAACTGGCGCTTAA	rev	0
C119_15156x1566D	GCTTGTGTCACGCAAGATAACACCC	for	0
C119_15156x1566D	GCTTGTGTCACGCAAGATAACACCC	rev	0
C119_15156x1566D	ATATGACTGTGAGCAGAATCCATGT	for	0
C119_15156x1566D	ATATGACTGTGAGCAGAATCCATGT	rev	0
C119_15156x1566D	CTGGTATATGGTGAGTTCTCACTGT	for	0
C119_15156x1566D	CTGGTATATGGTGAGTTCTCACTGT	rev	0
C119_15156x1566D	CTCTGTTCAAGCGATACCATTTTTG	for	0
C119_15156x1566D	CTCTGTTCAAGCGATACCATTTTTG	rev	0
C119_15156x1566D	GCTTTTCCAAAACGTTGTCTTATTT	for	0
C119_15156x1566D	GCTTTTCCAAAACGTTGTCTTATTT	rev	0
C119_15156x1566D	TCCTTCCTTGGCCCTTGGCCCATCC	for	0
C119_15156x1566D	TCCTTCCTTGGCCCTTGGCCCATCC	rev	1
C119_15156x1566D	CCAGGACAGACCACACTTCATGCAT	for	0
C119_15156x1566D	CCAGGACAGACCACACTTCATGCAT	rev	0
C119_15156x1566D	TGTGCTCCCGGCCTGGTCTGCTCCT	for	0
C119_15156x1566D	TGTGCTCCCGGCCTGGTCTGCTCCT	rev	0
C119_15156x1566D	CATCTGCCTTACAGCTGAGAGGGGT	for	0
C119_15156x1566D	CATCTGCCTTACAGCTGAGAGGGGT	rev	0
C119_15156x1566D	AAAGATGACAGACACCATCCTAATA	for	0
C119_15156x1566D	AAAGATGACAGACACCATCCTAATA	rev	0
C119_15156x1566D	CCTTGGTACATTCGTGAACTTTCAA	for	0
C119_15156x1566D	CCTTGGTACATTCGTGAACTTTCAA	rev	0
C119_15156x1566D	AACAGCACTGGAACCTTCACAATTA	for	0
C119_15156x1566D	AACAGCACTGGAACCTTCACAATTA	rev	0
C119_15156x1566D	ACAGGCATAACTGATCATACGCAGC	for	0
C119_15156x1566D	ACAGGCATAACTGATCATACGCAGC	rev	0
C119_15156x1566D	CCACTGACCCCAGTTCCCTACCCAC	for	0
C119_15156x1566D	CCACTGACCCCAGTTCCCTACCCAC	rev	0
C119_15156x1566D	TCCATGCCTAAGCGTGGCCCACAGA	for	0
C119_15156x1566D	TCCATGCCTAAGCGTGGCCCACAGA	rev	0
C119_15156x1566D	CTGCAGGCTGCCCCTCTACTGAACT	for	0
C119_15156x1566D	CTGCAGGCTGCCCCTCTACTGAACT	rev	0
C119_15156x1566D	CCTCCTATTCCCGTAACAGCAGCCT	for	0
C119_15156x1566D	CCTCCTATTCCCGTAACAGCAGCCT	rev	0
C119_15156x1566D	TACCAGTCCCAGGTCTCACCTGCTC	for	0
C119_15156x1566D	TACCAGTCCCAGGTCTCACCTGCTC	rev	0
C119_15156x1566D	AAGGGGATCTCCGAGATATCAGCAA	for	0
C119_15156x1566D	AAGGGGATCTCCGAGATATCAGCAA	rev	0
C119_15156x1566D	ATATCAGCAAGCCATTCCCCCTTTT	for	0
C119_15156x1566D	ATATCAGCAAGCCATTCCCCCTTTT	rev	0
C119_15156x1566D	TCCCGCCTCCACCCTCCCGGAGGCC	for	0
C119_15156x1566D	TCCCGCCTCCACCCTCCCGGAGGCC	rev	0
C119_15156x1566D	TAACTATCAGTGCACATCTTGGGCA	for	0
C119_15156x1566D	TAACTATCAGTGCACATCTTGGGCA	rev	0
C119_15156x1566D	GTACATCTGCCACCTGAGCTGCCTG	for	11
C119_15156x1566D	GTACATCTGCCACCTGAGCTGCCTG	rev	0
C119_15156x1566D	TGGGACGCGGGATGCCCAGCGCACC	for	5
C119_15156x1566D	TGGGACGCGGGATGCCCAGCGCACC	rev	0
C119_15156x1566D	AGGCTGGTCTGCGTCCTCAGAGGCA	for	9
C119_15156x1566D	AGGCTGGTCTGCGTCCTCAGAGGCA	rev	0
C119_15156x1566D	AAGCAGATCTCGAAGGTCAGGCTCA	for	13
C119_15156x1566D	AAGCAGATCTCGAAGGTCAGGCTCA	rev	0
C119_15156x1566D	GTGAGCGTTGCGCAGGCAGCGGCGC	for	2
C119_15156x1566D	GTGAGCGTTGCGCAGGCAGCGGCGC	rev	0
C119_15156x1566D	CCAATGGGACTGGCCCTGGCCCTGA	for	0
C119_15156x1566D	CCAATGGGACTGGCCCTGGCCCTGA	rev	0
C119_15156x1566D	AAAGCCAGGAGGCTTCGATGTAAAG	for	0
C119_15156x1566D	AAAGCCAGGAGGCTTCGATGTAAAG	rev	0
C119_15156x1566D	TCGGGAGAAGCAGCAGATGGAAGAA	for	0
C119_15156x1566D	TCGGGAGAAGCAGCAGATGGAAGAA	rev	0
C119_15156x1566D	GACAGACACCCCTGGAGATGAGGAT	for	0
C119_15156x1566D	GACAGACACCCCTGGAGATGAGGAT	rev	0
C119_15156x1566D	TGAGGATGAAGAAGAGGGGACCATG	for	0
C119_15156x1566D	TGAGGATGAAGAAGAGGGGACCATG	rev	0
C119_15156x1566D	TACCCACACATGGATACTTGTAATT	for	0
C119_15156x1566D	TACCCACACATGGATACTTGTAATT	rev	0
C119_15156x1566D	GGACGCAAAGGGTGCAAGAAGTGAA	for	0
C119_15156x1566D	GGACGCAAAGGGTGCAAGAAGTGAA	rev	0
C119_15156x1566D	CAGTCTCATCCTAGTGTTCATCATC	for	0
C119_15156x1566D	CAGTCTCATCCTAGTGTTCATCATC	rev	1
C119_15156x1566D	CTCTTTCTGCCGTAGCTGGTTCAAT	for	0
C119_15156x1566D	CTCTTTCTGCCGTAGCTGGTTCAAT	rev	0
C119_15156x1566D	CACCACCCTCTTGCAGTTCATGTTC	for	0
C119_15156x1566D	CACCACCCTCTTGCAGTTCATGTTC	rev	0
C119_15156x1566D	CGTCCTTTCAGCCATGATGGCCCTG	for	0
C119_15156x1566D	CGTCCTTTCAGCCATGATGGCCCTG	rev	0
C119_15156x1566D	GATGGCCCTGTTCACTGTCTCTACC	for	0
C119_15156x1566D	GATGGCCCTGTTCACTGTCTCTACC	rev	0
C119_15156x1566D	GCTCAAAATCATCGCCTTTAAACCC	for	0
C119_15156x1566D	GCTCAAAATCATCGCCTTTAAACCC	rev	0
C119_15156x1566D	TGACTTTGGCCCAGGCGAGGAATTT	for	0
C119_15156x1566D	TGACTTTGGCCCAGGCGAGGAATTT	rev	0
C119_15156x1566D	CATCGTCTACTTCATCAGCTTCTTT	for	0
C119_15156x1566D	CATCGTCTACTTCATCAGCTTCTTT	rev	0
C119_15156x1566D	TCTAAGGAGCCTGCAGGACTTGGGT	for	0
C119_15156x1566D	TCTAAGGAGCCTGCAGGACTTGGGT	rev	0
C119_15156x1566D	TGAGATCCGTCAAGCCCTCACCTAT	for	0
C119_15156x1566D	TGAGATCCGTCAAGCCCTCACCTAT	rev	0
C119_15156x1566D	TCGGTGTCTCTACCTGTTAAGGAGA	for	0
C119_15156x1566D	TCGGTGTCTCTACCTGTTAAGGAGA	rev	0
C119_15156x1566D	TGGACGGACCTCAGGACCAAGCAGG	for	0
C119_15156x1566D	TGGACGGACCTCAGGACCAAGCAGG	rev	0
C119_15156x1566D	TGGCAAACTTGGCGGCCCACTGCGT	for	0
C119_15156x1566D	TGGCAAACTTGGCGGCCCACTGCGT	rev	0
C119_15156x1566D	CCTTTACAGTGATGAGGAGTCTATT	for	0
C119_15156x1566D	CCTTTACAGTGATGAGGAGTCTATT	rev	0
C119_15156x1566D	TCTCTAGCCTCCCGAATGGAATGGC	for	0
C119_15156x1566D	TCTCTAGCCTCCCGAATGGAATGGC	rev	0
C119_15156x1566D	AACAGTCTGACCATAGATCCTGTCA	for	0
C119_15156x1566D	AACAGTCTGACCATAGATCCTGTCA	rev	0
C119_15156x1566D	TTTTTTTTCCTGCTACTTGCTGATT	for	0
C119_15156x1566D	TTTTTTTTCCTGCTACTTGCTGATT	rev	0
C119_15156x1566D	CAGAAGCAATCCGATCTGAGTTCGA	for	0
C119_15156x1566D	CAGAAGCAATCCGATCTGAGTTCGA	rev	0
C119_15156x1566D	CAGCACCTCCTGACCATGCAGAGGA	for	0
C119_15156x1566D	CAGCACCTCCTGACCATGCAGAGGA	rev	1
C119_15156x1566D	AAAATAAAATGGAGGTATTAGCCCA	for	0
C119_15156x1566D	AAAATAAAATGGAGGTATTAGCCCA	rev	0
C119_15156x1566D	TTTAAGGAAACTTAAGGTGCTCAGA	for	0
C119_15156x1566D	TTTAAGGAAACTTAAGGTGCTCAGA	rev	1
C119_15156x1566D	AGGTCAACCAGGGCTGCAGAGTGAG	for	0
C119_15156x1566D	AGGTCAACCAGGGCTGCAGAGTGAG	rev	0
C119_15156x1566D	TCGTAAGTTCAAATGTCCATGGAGT	for	0
C119_15156x1566D	TCGTAAGTTCAAATGTCCATGGAGT	rev	0
C119_15156x1566D	TCCATGGAGTCCAGAAGAAAGGTCA	for	0
C119_15156x1566D	TCCATGGAGTCCAGAAGAAAGGTCA	rev	0
C119_15156x1566D	GCCCTGGCTGTTCGGGAACTCACTG	for	1
C119_15156x1566D	GCCCTGGCTGTTCGGGAACTCACTG	rev	0
C119_15156x1566D	TATTATCGTCTTATATTTGATAATC	for	0
C119_15156x1566D	TATTATCGTCTTATATTTGATAATC	rev	0
C119_15156x1566D	GGTTAATGGGCTATTTTGGTTAAGA	for	0
C119_15156x1566D	GGTTAATGGGCTATTTTGGTTAAGA	rev	0
C119_15156x1566D	AGAAAAAGCCTAGCGGCCCAATCCC	for	0
C119_15156x1566D	AGAAAAAGCCTAGCGGCCCAATCCC	rev	0
C119_15156x1566D	GAGCTCAGACTCTGCCCTCACCTGG	for	0
C119_15156x1566D	GAGCTCAGACTCTGCCCTCACCTGG	rev	0
C119_15156x1566D	GAAATTCAACCCCAAGAGTAGAGGG	for	1
C119_15156x1566D	GAAATTCAACCCCAAGAGTAGAGGG	rev	797
C119_15156x1566D	ACTCCATTCGTCGGAACCAGCCGTG	for	0
C119_15156x1566D	ACTCCATTCGTCGGAACCAGCCGTG	rev	0
C119_15156x1566D	GGACCTAGAACGCATCATGTGCCGG	for	0
C119_15156x1566D	GGACCTAGAACGCATCATGTGCCGG	rev	1
C119_15156x1566D	GGAGAAATACAGAATAAAGCAGCTA	for	0
C119_15156x1566D	GGAGAAATACAGAATAAAGCAGCTA	rev	0
C119_15156x1566D	AGAGGAGGAGAAGAAAGAGTTGCGA	for	0
C119_15156x1566D	AGAGGAGGAGAAGAAAGAGTTGCGA	rev	0
C119_15156x1566D	GGAATACTGTGATGGCTGTGGGGAA	for	0
C119_15156x1566D	GGAATACTGTGATGGCTGTGGGGAA	rev	0
C119_15156x1566D	GGCACCGTCACCACACCGCTCACAA	for	0
C119_15156x1566D	GGCACCGTCACCACACCGCTCACAA	rev	1
C119_15156x1566D	TGCACTCCATCTTGTTTGTATTAGC	for	0
C119_15156x1566D	TGCACTCCATCTTGTTTGTATTAGC	rev	1
C119_15156x1566D	CTGTAACTATCAATTCTCTTGGAAG	for	0
C119_15156x1566D	CTGTAACTATCAATTCTCTTGGAAG	rev	0
C119_15156x1566D	CTGGTCTACTTTTACTATCCCTGGA	for	0
C119_15156x1566D	CTGGTCTACTTTTACTATCCCTGGA	rev	0
C119_15156x1566D	TTTGAGCTCTCCACCATCCAGTCTA	for	0
C119_15156x1566D	TTTGAGCTCTCCACCATCCAGTCTA	rev	0
C119_15156x1566D	CAAAGACTTCTTCTAACAGCCCTTT	for	1
C119_15156x1566D	CAAAGACTTCTTCTAACAGCCCTTT	rev	0
C119_15156x1566D	CCTTCCCCGCTCTGTCTCCAAGTGG	for	1
C119_15156x1566D	CCTTCCCCGCTCTGTCTCCAAGTGG	rev	0
C119_15156x1566D	GCCTGGCGGTCCTGCATGCTAGAAC	for	0
C119_15156x1566D	GCCTGGCGGTCCTGCATGCTAGAAC	rev	0
C119_15156x1566D	GCACAAAGCTGTCTATTGGTGCTCA	for	0
C119_15156x1566D	GCACAAAGCTGTCTATTGGTGCTCA	rev	0
C119_15156x1566D	GTCCATGCACGGTCAATGGAGCATC	for	0
C119_15156x1566D	GTCCATGCACGGTCAATGGAGCATC	rev	0
C119_15156x1566D	TGGGGTACTTTCAAAGCATAGCTTG	for	0
C119_15156x1566D	TGGGGTACTTTCAAAGCATAGCTTG	rev	0
C119_15156x1566D	AGGCAAGCGACTGTCTGTGACTTCT	for	0
C119_15156x1566D	AGGCAAGCGACTGTCTGTGACTTCT	rev	0
C119_15156x1566D	GCGGCTCGTGCCGCCAGGGGGCGCG	for	0
C119_15156x1566D	GCGGCTCGTGCCGCCAGGGGGCGCG	rev	0
C119_15156x1566D	GTTGCGGGAGCTGTAAAGTCAGAGT	for	0
C119_15156x1566D	GTTGCGGGAGCTGTAAAGTCAGAGT	rev	0
C119_15156x1566D	TCTAGCCTTGCTTTGCCCCAAGTAC	for	0
C119_15156x1566D	TCTAGCCTTGCTTTGCCCCAAGTAC	rev	0
C119_15156x1566D	TCTTACGTTTCCCGGCCAGCCCCTC	for	0
C119_15156x1566D	TCTTACGTTTCCCGGCCAGCCCCTC	rev	0
C119_15156x1566D	AGCGCTCGCCTGTGACTCGAGCGAA	for	0
C119_15156x1566D	AGCGCTCGCCTGTGACTCGAGCGAA	rev	1
C119_15156x1566D	AAACAGAGCAACTGGAACAGCCTCG	for	0
C119_15156x1566D	AAACAGAGCAACTGGAACAGCCTCG	rev	22
C119_15156x1566D	TACAGACAATTGTAAGCTGCCCTGC	for	0
C119_15156x1566D	TACAGACAATTGTAAGCTGCCCTGC	rev	15
C119_15156x1566D	AGCCCTGCATGGGAGCAGACTTGGA	for	0
C119_15156x1566D	AGCCCTGCATGGGAGCAGACTTGGA	rev	15
C119_15156x1566D	TTGCTCGGGATTATGCTAGTAGCAC	for	0
C119_15156x1566D	TTGCTCGGGATTATGCTAGTAGCAC	rev	21
C119_15156x1566D	CTCTGGGCTGATAATGCACTGAAGA	for	0
C119_15156x1566D	CTCTGGGCTGATAATGCACTGAAGA	rev	14
C119_15156x1566D	ACAGCACGGGTTGGCTCCAGTTTCC	for	0
C119_15156x1566D	ACAGCACGGGTTGGCTCCAGTTTCC	rev	16
C119_15156x1566D	CTATCTCAAATAGGAAAGGATACTG	for	0
C119_15156x1566D	CTATCTCAAATAGGAAAGGATACTG	rev	9
C119_15156x1566D	GGATTTTCAGCACTTACTTTAATAA	for	0
C119_15156x1566D	GGATTTTCAGCACTTACTTTAATAA	rev	18
C119_15156x1566D	TCATACATCCTCGTCACACTTCCCA	for	0
C119_15156x1566D	TCATACATCCTCGTCACACTTCCCA	rev	39
C119_15156x1566D	TTTGTGACCTCCCTACCAAAACAAG	for	0
C119_15156x1566D	TTTGTGACCTCCCTACCAAAACAAG	rev	2
C119_15156x1566D	GGAGACAGGCGTCCGGATCTACAAT	for	0
C119_15156x1566D	GGAGACAGGCGTCCGGATCTACAAT	rev	18
C119_15156x1566D	TGTGGAGCCACTTATGGAGAAGGGG	for	0
C119_15156x1566D	TGTGGAGCCACTTATGGAGAAGGGG	rev	23
C119_15156x1566D	AATAAACAGCTCGCTTCCACGAGCA	for	0
C119_15156x1566D	AATAAACAGCTCGCTTCCACGAGCA	rev	8
C119_15156x1566D	CATACGTTGCTAGTCGGCGGCTCCC	for	0
C119_15156x1566D	CATACGTTGCTAGTCGGCGGCTCCC	rev	0
C119_15156x1566D	GTAGTCTCGCCGCCCTTCGGGCTGG	for	0
C119_15156x1566D	GTAGTCTCGCCGCCCTTCGGGCTGG	rev	0
C119_15156x1566D	GGGGTCTGCGCGCCTGGCGGCTCCT	for	0
C119_15156x1566D	GGGGTCTGCGCGCCTGGCGGCTCCT	rev	26
C119_15156x1566D	TGTGGGACTCACTAGTCTTCCATAC	for	0
C119_15156x1566D	TGTGGGACTCACTAGTCTTCCATAC	rev	152
C119_15156x1566D	CTTAACCCCAGACGACCCTAGCCCT	for	1
C119_15156x1566D	CTTAACCCCAGACGACCCTAGCCCT	rev	143
C119_15156x1566D	AAAGACTCTAGCGGGAGGAAGCAGG	for	4
C119_15156x1566D	AAAGACTCTAGCGGGAGGAAGCAGG	rev	0
C119_15156x1566D	ACAGCAGGAATCGGGAAGACAGGTA	for	1
C119_15156x1566D	ACAGCAGGAATCGGGAAGACAGGTA	rev	0
C119_15156x1566D	AAGACAAGGTGAGAGAGGAAAAGAC	for	0
C119_15156x1566D	AAGACAAGGTGAGAGAGGAAAAGAC	rev	0
C119_15156x1566D	GGACTAATAATAAAAGTTATGTCTG	for	0
C119_15156x1566D	GGACTAATAATAAAAGTTATGTCTG	rev	0
C119_15156x1566D	AGGAGCAGGCAGCAGCTCCCCCCAA	for	1
C119_15156x1566D	AGGAGCAGGCAGCAGCTCCCCCCAA	rev	0
C119_15156x1566D	TCAGGGCCTCTTGCAAGGCTCGCTG	for	2
C119_15156x1566D	TCAGGGCCTCTTGCAAGGCTCGCTG	rev	0
C119_15156x1566D	TCTGACTTCACCAGTGGGGCAGCCT	for	2
C119_15156x1566D	TCTGACTTCACCAGTGGGGCAGCCT	rev	0
C119_15156x1566D	CATCCTTGCACCGCTTGGACCTTGT	for	4
C119_15156x1566D	CATCCTTGCACCGCTTGGACCTTGT	rev	0
C119_15156x1566D	AGCCTCAAATATTTCCAAAAGAACA	for	0
C119_15156x1566D	AGCCTCAAATATTTCCAAAAGAACA	rev	0
C119_15156x1566D	TCCTCGACTGGGGTTGGAGACTCTT	for	0
C119_15156x1566D	TCCTCGACTGGGGTTGGAGACTCTT	rev	0
C119_15156x1566D	GAGTCGTCCACCTCCTGCTCAGGTG	for	0
C119_15156x1566D	GAGTCGTCCACCTCCTGCTCAGGTG	rev	8
C119_15156x1566D	CAGCCCCATGGCGCTGCTCACCATT	for	0
C119_15156x1566D	CAGCCCCATGGCGCTGCTCACCATT	rev	6
C119_15156x1566D	CCCTCGCCCCTGGTCCTACTCCTGC	for	1
C119_15156x1566D	CCCTCGCCCCTGGTCCTACTCCTGC	rev	15
C119_15156x1566D	TATCTCTTCCTTTTGACCCCTGACT	for	0
C119_15156x1566D	TATCTCTTCCTTTTGACCCCTGACT	rev	19
C119_15156x1566D	GTAGAGGCCCCAGTCCTAACCCTGA	for	0
C119_15156x1566D	GTAGAGGCCCCAGTCCTAACCCTGA	rev	19
C119_15156x1566D	TAGATCAAGTGTAACTTAGGTCCTC	for	0
C119_15156x1566D	TAGATCAAGTGTAACTTAGGTCCTC	rev	13
C119_15156x1566D	AGATGAAAGGGATTAGTGTGGACCC	for	0
C119_15156x1566D	AGATGAAAGGGATTAGTGTGGACCC	rev	21
C119_15156x1566D	AAAGGCAGGGCCTGGGAGGAATGGT	for	0
C119_15156x1566D	AAAGGCAGGGCCTGGGAGGAATGGT	rev	18
C119_15156x1566D	GCGGCAGGGGGAGCGTCTGGAGCAT	for	0
C119_15156x1566D	GCGGCAGGGGGAGCGTCTGGAGCAT	rev	42
C119_15156x1566D	GCATGCAGCAGCGTTGCGGGCCCTA	for	0
C119_15156x1566D	GCATGCAGCAGCGTTGCGGGCCCTA	rev	35
C119_15156x1566D	AAAGACACAAGAACTGAATATGCTT	for	0
C119_15156x1566D	AAAGACACAAGAACTGAATATGCTT	rev	34
C119_15156x1566D	CGTCCGGTTACGGCACGAGAAGGAG	for	1
C119_15156x1566D	CGTCCGGTTACGGCACGAGAAGGAG	rev	37
C119_15156x1566D	TCGAGAACTGCACGAGGACAAGAAG	for	0
C119_15156x1566D	TCGAGAACTGCACGAGGACAAGAAG	rev	44
C119_15156x1566D	CAAGAGGAAACCCTCAAGCTGTGCC	for	1
C119_15156x1566D	CAAGAGGAAACCCTCAAGCTGTGCC	rev	31
C119_15156x1566D	GGACAGCAGTAGTGTCTCCTCCTTC	for	0
C119_15156x1566D	GGACAGCAGTAGTGTCTCCTCCTTC	rev	40
C119_15156x1566D	CACAGACCGAAGTGGGCTGGGCAGT	for	0
C119_15156x1566D	CACAGACCGAAGTGGGCTGGGCAGT	rev	49
C119_15156x1566D	CCTAATCCTCACGTCTCCTACCTTC	for	0
C119_15156x1566D	CCTAATCCTCACGTCTCCTACCTTC	rev	1
C119_15156x1566D	GTCCCCTTTTGTGATCTACAAGGGG	for	0
C119_15156x1566D	GTCCCCTTTTGTGATCTACAAGGGG	rev	0
C119_15156x1566D	CCTCCTGGTTCCTCTTGGTCTTTCC	for	0
C119_15156x1566D	CCTCCTGGTTCCTCTTGGTCTTTCC	rev	1
C119_15156x1566D	TGGTCTTTCCTTTCTCTCTCTCTCC	for	0
C119_15156x1566D	TGGTCTTTCCTTTCTCTCTCTCTCC	rev	0
C119_15156x1566D	AGCCTCCACCATCCTGGCGGTAGCC	for	0
C119_15156x1566D	AGCCTCCACCATCCTGGCGGTAGCC	rev	3
C119_15156x1566D	GGTGGCCATCCTACCCTACTATATT	for	0
C119_15156x1566D	GGTGGCCATCCTACCCTACTATATT	rev	0
C119_15156x1566D	CTCCAGGCACTCGCAGGGCCTGAGG	for	0
C119_15156x1566D	CTCCAGGCACTCGCAGGGCCTGAGG	rev	5
C119_15156x1566D	TCTCCTCTTTTCCCTCACCATGGCC	for	0
C119_15156x1566D	TCTCCTCTTTTCCCTCACCATGGCC	rev	2
C119_15156x1566D	TGGCGACGGACAAATGCTGTGCGTT	for	0
C119_15156x1566D	TGGCGACGGACAAATGCTGTGCGTT	rev	4
C119_15156x1566D	GGCCCTTGGAGCAGTCTCACTGGGT	for	0
C119_15156x1566D	GGCCCTTGGAGCAGTCTCACTGGGT	rev	2
C119_15156x1566D	AAGCCCCACGACAGCCTTGACCTGA	for	0
C119_15156x1566D	AAGCCCCACGACAGCCTTGACCTGA	rev	2
C119_15156x1566D	TTTGAGGTCTGTCTGGTCTGACAAG	for	0
C119_15156x1566D	TTTGAGGTCTGTCTGGTCTGACAAG	rev	6
C119_15156x1566D	GCTGTGGCCTCTGTAGTGACCTGCT	for	0
C119_15156x1566D	GCTGTGGCCTCTGTAGTGACCTGCT	rev	4
C119_15156x1566D	AAGTGAGTTCCCACCACCTGTCTTC	for	0
C119_15156x1566D	AAGTGAGTTCCCACCACCTGTCTTC	rev	4
C119_15156x1566D	TCCTGACCCCTGGGAGAGATAGAAG	for	0
C119_15156x1566D	TCCTGACCCCTGGGAGAGATAGAAG	rev	5
C119_15156x1566D	GACTGAATCTCATGTCATCTCAGGT	for	0
C119_15156x1566D	GACTGAATCTCATGTCATCTCAGGT	rev	3
C119_15156x1566D	TTATGGAGAAATGAAAAAGGGTGCT	for	0
C119_15156x1566D	TTATGGAGAAATGAAAAAGGGTGCT	rev	0
C119_15156x1566D	CCAATCCGTCTCCGTACCGTCCCAC	for	0
C119_15156x1566D	CCAATCCGTCTCCGTACCGTCCCAC	rev	5
C119_15156x1566D	GCCACCATTGCCCGGCTAGGGATTA	for	0
C119_15156x1566D	GCCACCATTGCCCGGCTAGGGATTA	rev	0
C119_15156x1566D	ACATATTTATGTTTATATTTATTTA	for	0
C119_15156x1566D	ACATATTTATGTTTATATTTATTTA	rev	0
C119_15156x1566D	CCCGGGAAACTTTTTACTAGAACAC	for	0
C119_15156x1566D	CCCGGGAAACTTTTTACTAGAACAC	rev	0
C119_15156x1566D	AGAGATGTACAACCGTCCTGTGGAG	for	0
C119_15156x1566D	AGAGATGTACAACCGTCCTGTGGAG	rev	45
C119_15156x1566D	TAGAGGGAGGTGACAGGCATTGCAG	for	0
C119_15156x1566D	TAGAGGGAGGTGACAGGCATTGCAG	rev	39
C119_15156x1566D	TTTGCTTTGACCAGAGGTCTGCTTG	for	0
C119_15156x1566D	TTTGCTTTGACCAGAGGTCTGCTTG	rev	10
C119_15156x1566D	ATACAGCAAGACGCTTTTATTAAAA	for	0
C119_15156x1566D	ATACAGCAAGACGCTTTTATTAAAA	rev	18
C119_15156x1566D	CTGAAACTGAAGTCCCTACTCCCAC	for	0
C119_15156x1566D	CTGAAACTGAAGTCCCTACTCCCAC	rev	14
C119_15156x1566D	AAATAAGCAATCACTAATGAGTTCA	for	0
C119_15156x1566D	AAATAAGCAATCACTAATGAGTTCA	rev	18
C119_15156x1566D	TGGCTAAATCCTTTTTTTGTTGTTT	for	0
C119_15156x1566D	TGGCTAAATCCTTTTTTTGTTGTTT	rev	9
C119_15156x1566D	GTCCATACCCCTGCTAGGGTTTGTA	for	0
C119_15156x1566D	GTCCATACCCCTGCTAGGGTTTGTA	rev	5
C119_15156x1566D	AGCATGAGCACGCCAAGAGGGTTGA	for	0
C119_15156x1566D	AGCATGAGCACGCCAAGAGGGTTGA	rev	14
C119_15156x1566D	CGGGAGGCGCGTGCCCCGGCTCAGT	for	0
C119_15156x1566D	CGGGAGGCGCGTGCCCCGGCTCAGT	rev	1
C119_15156x1566D	CTCTGCAGGGGCATCCTTCGCCCCC	for	0
C119_15156x1566D	CTCTGCAGGGGCATCCTTCGCCCCC	rev	19
C119_15156x1566D	TCTGAGGCAACTGGACTCTTGGCAG	for	0
C119_15156x1566D	TCTGAGGCAACTGGACTCTTGGCAG	rev	0
C119_15156x1566D	TCTCTTCGACTATATCACAGAGAAG	for	0
C119_15156x1566D	TCTCTTCGACTATATCACAGAGAAG	rev	28
C119_15156x1566D	CTGTACTGGAGGTGGAGAGCGGCAA	for	1
C119_15156x1566D	CTGTACTGGAGGTGGAGAGCGGCAA	rev	30
C119_15156x1566D	GACTACAGCGCTCTTCTCTGTGCTC	for	0
C119_15156x1566D	GACTACAGCGCTCTTCTCTGTGCTC	rev	9
C119_15156x1566D	CCTGCAGTGGGCCTCTCTGCTGCTG	for	0
C119_15156x1566D	CCTGCAGTGGGCCTCTCTGCTGCTG	rev	10
C119_15156x1566D	GGCGGGCTTAGCGGCAGTTGTGGCC	for	0
C119_15156x1566D	GGCGGGCTTAGCGGCAGTTGTGGCC	rev	12
C119_15156x1566D	CGTGGCCAGTCAAGGCTTCTTCTTT	for	0
C119_15156x1566D	CGTGGCCAGTCAAGGCTTCTTCTTT	rev	14
C119_15156x1566D	CTTTGGTGGGCTTCTGGTGGCTGTT	for	0
C119_15156x1566D	CTTTGGTGGGCTTCTGGTGGCTGTT	rev	10
C119_15156x1566D	ATGTCCTGTCTCGCATGCCTGGGAC	for	0
C119_15156x1566D	ATGTCCTGTCTCGCATGCCTGGGAC	rev	9
C119_15156x1566D	GCCTGGGACAGTCCCTCCCAGCCAT	for	0
C119_15156x1566D	GCCTGGGACAGTCCCTCCCAGCCAT	rev	9
C119_15156x1566D	GGTCCTTGAAGTGGCTGAATCTCAT	for	1
C119_15156x1566D	GGTCCTTGAAGTGGCTGAATCTCAT	rev	12
C119_15156x1566D	GCTATCTTTACAGTATTTCTTAGGT	for	0
C119_15156x1566D	GCTATCTTTACAGTATTTCTTAGGT	rev	6
C119_15156x1566D	GGGCCCAGCTGCCGTGGTGTCAGCA	for	58
C119_15156x1566D	GGGCCCAGCTGCCGTGGTGTCAGCA	rev	0
C119_15156x1566D	AGACAGTACTGAAGGGCAGATCTGA	for	0
C119_15156x1566D	AGACAGTACTGAAGGGCAGATCTGA	rev	0
C119_15156x1566D	GTGCTAAAAGATAAAAGAGATATGT	for	5
C119_15156x1566D	GTGCTAAAAGATAAAAGAGATATGT	rev	0
C119_15156x1566D	TAGCAATATGGCCAGAATTAGGATC	for	1
C119_15156x1566D	TAGCAATATGGCCAGAATTAGGATC	rev	0
C119_15156x1566D	TGTGAGGATCCGGGCACCCCAGATT	for	0
C119_15156x1566D	TGTGAGGATCCGGGCACCCCAGATT	rev	19
C119_15156x1566D	CAGAGCCCTCGTGTGGCACCCTGAT	for	0
C119_15156x1566D	CAGAGCCCTCGTGTGGCACCCTGAT	rev	24
C119_15156x1566D	TGTGTTGTCTAAACTGAACTTGAAC	for	0
C119_15156x1566D	TGTGTTGTCTAAACTGAACTTGAAC	rev	7
C119_15156x1566D	TAAAGGTTTACAAAATGAATGAGCA	for	0
C119_15156x1566D	TAAAGGTTTACAAAATGAATGAGCA	rev	6
C119_15156x1566D	ATGCTTCGTGCACGCAGGAAAGAAG	for	0
C119_15156x1566D	ATGCTTCGTGCACGCAGGAAAGAAG	rev	10
C119_15156x1566D	CTGGGGTGGAGGCCCAGGCGTCAAA	for	0
C119_15156x1566D	CTGGGGTGGAGGCCCAGGCGTCAAA	rev	11
C119_15156x1566D	TTTTGTTACTGTCACTAATTACATT	for	0
C119_15156x1566D	TTTTGTTACTGTCACTAATTACATT	rev	1
C119_15156x1566D	TTTTTATTTCATATTTTCATATATA	for	0
C119_15156x1566D	TTTTTATTTCATATTTTCATATATA	rev	3
C119_15156x1566D	AGTATCTTTCCCTTCTCTACCTCCA	for	0
C119_15156x1566D	AGTATCTTTCCCTTCTCTACCTCCA	rev	3
C119_15156x1566D	GGCCCCCGACGATGACCCGGACGCT	for	3
C119_15156x1566D	GGCCCCCGACGATGACCCGGACGCT	rev	787
C119_15156x1566D	TGATGGCCCCACTGGCCCAGACGTC	for	11
C119_15156x1566D	TGATGGCCCCACTGGCCCAGACGTC	rev	1226
C119_15156x1566D	GCCCCAGGCGCCGGCACGCCGCCTC	for	5
C119_15156x1566D	GCCCCAGGCGCCGGCACGCCGCCTC	rev	1442
C119_15156x1566D	AGTACTGTTTGGGACCTGTACTGGT	for	0
C119_15156x1566D	AGTACTGTTTGGGACCTGTACTGGT	rev	9
C119_15156x1566D	TCCAGCACTGTATCAGCAACTGCCA	for	0
C119_15156x1566D	TCCAGCACTGTATCAGCAACTGCCA	rev	0
C119_15156x1566D	ACGGGGCTCTGAATATTCACTCCAA	for	0
C119_15156x1566D	ACGGGGCTCTGAATATTCACTCCAA	rev	0
C119_15156x1566D	CACTTGTTCTATTCTCAGTATGTGC	for	0
C119_15156x1566D	CACTTGTTCTATTCTCAGTATGTGC	rev	1
C119_15156x1566D	CACTTCATAGTCCTTTCTTACCCTT	for	0
C119_15156x1566D	CACTTCATAGTCCTTTCTTACCCTT	rev	0
C119_15156x1566D	AGTCTCACTATTGTAGCTCTGGCTA	for	0
C119_15156x1566D	AGTCTCACTATTGTAGCTCTGGCTA	rev	0
C119_15156x1566D	AGGGATGTCCCATGTTACCACGTAA	for	0
C119_15156x1566D	AGGGATGTCCCATGTTACCACGTAA	rev	1
C119_15156x1566D	ATCTTATTACAAGAGAATTGTCACC	for	0
C119_15156x1566D	ATCTTATTACAAGAGAATTGTCACC	rev	0
C119_15156x1566D	CTTTCTGGTGTCGGGTCTTCTTGCT	for	0
C119_15156x1566D	CTTTCTGGTGTCGGGTCTTCTTGCT	rev	0
C119_15156x1566D	ACTTTCCTCTGGAGATCTGGTGCAT	for	0
C119_15156x1566D	ACTTTCCTCTGGAGATCTGGTGCAT	rev	0
C119_15156x1566D	GCTACTAAGCTGTCCCTCCCTCCTT	for	34
C119_15156x1566D	GCTACTAAGCTGTCCCTCCCTCCTT	rev	1
C119_15156x1566D	TAGAACAGAGGTATTCCTCGAGCAG	for	26
C119_15156x1566D	TAGAACAGAGGTATTCCTCGAGCAG	rev	0
C119_15156x1566D	TCCAAGGTACGGACTGCGGTGAACT	for	26
C119_15156x1566D	TCCAAGGTACGGACTGCGGTGAACT	rev	0
C119_15156x1566D	CAGGCAGTGTGGTCTGGGATTTAGT	for	24
C119_15156x1566D	CAGGCAGTGTGGTCTGGGATTTAGT	rev	0
C119_15156x1566D	AAGTCCCCAAATCCTTGTGTCAGCA	for	15
C119_15156x1566D	AAGTCCCCAAATCCTTGTGTCAGCA	rev	0
C119_15156x1566D	TTAGCTCCAAAGTGCTGAGAACCCC	for	10
C119_15156x1566D	TTAGCTCCAAAGTGCTGAGAACCCC	rev	0
C119_15156x1566D	ACTGCTGAGCCGTGACTCCCTGCAG	for	23
C119_15156x1566D	ACTGCTGAGCCGTGACTCCCTGCAG	rev	0
C119_15156x1566D	CTTGTTTGTATGCGAGGCTGGAGGC	for	22
C119_15156x1566D	CTTGTTTGTATGCGAGGCTGGAGGC	rev	0
C119_15156x1566D	AGGCTGGAGGCGTTGGCTCAGTTTC	for	23
C119_15156x1566D	AGGCTGGAGGCGTTGGCTCAGTTTC	rev	0
C119_15156x1566D	GTAGACTCTTTCCCAGGTAGTGCTG	for	13
C119_15156x1566D	GTAGACTCTTTCCCAGGTAGTGCTG	rev	0
C119_15156x1566D	GGTCTTCCTCACGCTTTCTTCAGGA	for	21
C119_15156x1566D	GGTCTTCCTCACGCTTTCTTCAGGA	rev	0
C119_15156x1566D	CTTTCCTTTCGGTGTGGTCATTTCC	for	16
C119_15156x1566D	CTTTCCTTTCGGTGTGGTCATTTCC	rev	0
C119_15156x1566D	AGACTCAGAGATAGATGCCAAATTG	for	9
C119_15156x1566D	AGACTCAGAGATAGATGCCAAATTG	rev	0
C119_15156x1566D	ACCCTCCGGTGTTACTTGGCAGCCC	for	6
C119_15156x1566D	ACCCTCCGGTGTTACTTGGCAGCCC	rev	0
C119_15156x1566D	TGTGGTGCGGAGATGCTCCACGTAC	for	18
C119_15156x1566D	TGTGGTGCGGAGATGCTCCACGTAC	rev	0
C119_15156x1566D	GCCATGCCATTCCGAATCTCAGCCC	for	6
C119_15156x1566D	GCCATGCCATTCCGAATCTCAGCCC	rev	0
C119_15156x1566D	CTGAAGAGCCTCAGCTCCTGGAAAG	for	5
C119_15156x1566D	CTGAAGAGCCTCAGCTCCTGGAAAG	rev	0
C119_15156x1566D	GGCCGAACCAGCGCCTTCCACTCGC	for	3
C119_15156x1566D	GGCCGAACCAGCGCCTTCCACTCGC	rev	0
C119_15156x1566D	TCCAGGTGGTTTTATTTTACAAAAT	for	0
C119_15156x1566D	TCCAGGTGGTTTTATTTTACAAAAT	rev	0
C119_15156x1566D	CTGGACTACATAAGGAATTCAAAGC	for	0
C119_15156x1566D	CTGGACTACATAAGGAATTCAAAGC	rev	0
C119_15156x1566D	GTAGAGGCAGGAGAATGGGAAATGT	for	0
C119_15156x1566D	GTAGAGGCAGGAGAATGGGAAATGT	rev	0
C119_15156x1566D	CAGAGGTCCAGGAAAAGGCATAAGA	for	0
C119_15156x1566D	CAGAGGTCCAGGAAAAGGCATAAGA	rev	0
C119_15156x1566D	CGCTCCCGCTCCAGCCAGATTCGAC	for	0
C119_15156x1566D	CGCTCCCGCTCCAGCCAGATTCGAC	rev	0
C119_15156x1566D	GGCATTGCATACCGGATCTCCGCTG	for	0
C119_15156x1566D	GGCATTGCATACCGGATCTCCGCTG	rev	0
C119_15156x1566D	GTTAGTGCATTGGGTGCCTGCCCGT	for	0
C119_15156x1566D	GTTAGTGCATTGGGTGCCTGCCCGT	rev	0
C119_15156x1566D	GGGCCGGATGAGAGGCCGGTTCTGA	for	0
C119_15156x1566D	GGGCCGGATGAGAGGCCGGTTCTGA	rev	0
C119_15156x1566D	CATGAAACTTGGGGGAAGAATAGGC	for	0
C119_15156x1566D	CATGAAACTTGGGGGAAGAATAGGC	rev	0
C119_15156x1566D	GCGATGCAGGCAGTGCAGTCCCCAG	for	0
C119_15156x1566D	GCGATGCAGGCAGTGCAGTCCCCAG	rev	0
C119_15156x1566D	TGCAGTCCCCAGCGTCAGGAGGTCT	for	0
C119_15156x1566D	TGCAGTCCCCAGCGTCAGGAGGTCT	rev	0
C119_15156x1566D	GTGTCCAAGAACGTGTTGTTGCTCT	for	0
C119_15156x1566D	GTGTCCAAGAACGTGTTGTTGCTCT	rev	0
C119_15156x1566D	GAAACCTGTGGAATCTGATGGTGAG	for	0
C119_15156x1566D	GAAACCTGTGGAATCTGATGGTGAG	rev	0
C119_15156x1566D	GGATCACACATCTTTCCTGGTAGAC	for	0
C119_15156x1566D	GGATCACACATCTTTCCTGGTAGAC	rev	0
C119_15156x1566D	AAGCCTTTCTGACCGCATTCTAGAG	for	0
C119_15156x1566D	AAGCCTTTCTGACCGCATTCTAGAG	rev	0
C119_15156x1566D	GTTTCCAGCAAGTCCAGCACTGTAC	for	23
C119_15156x1566D	GTTTCCAGCAAGTCCAGCACTGTAC	rev	0
C119_15156x1566D	TGCCCTCCACCCCGCCAAAAACAAA	for	0
C119_15156x1566D	TGCCCTCCACCCCGCCAAAAACAAA	rev	0
C119_15156x1566D	TAAAACTCACCTTCATTCCAGAGAG	for	0
C119_15156x1566D	TAAAACTCACCTTCATTCCAGAGAG	rev	0
C119_15156x1566D	AAACTGTCAGTGCCATCCAAGACTG	for	0
C119_15156x1566D	AAACTGTCAGTGCCATCCAAGACTG	rev	0
C119_15156x1566D	TGGTAGGAGTGGGATACAACCTTGG	for	3
C119_15156x1566D	TGGTAGGAGTGGGATACAACCTTGG	rev	0
C119_15156x1566D	CCTAGCAGGGATGGTGCACGCCTTT	for	1
C119_15156x1566D	CCTAGCAGGGATGGTGCACGCCTTT	rev	0
C119_15156x1566D	TACAATTAAACTAACTTGTTTCTTG	for	0
C119_15156x1566D	TACAATTAAACTAACTTGTTTCTTG	rev	0
C119_15156x1566D	TGCCCAAAATCATTCAGGGGTGAAG	for	0
C119_15156x1566D	TGCCCAAAATCATTCAGGGGTGAAG	rev	0
C119_15156x1566D	TGCTAGAGTCTGACCCTTTATTCTA	for	1
C119_15156x1566D	TGCTAGAGTCTGACCCTTTATTCTA	rev	0
C119_15156x1566D	TGGCAAGGATGAAGTGGCGCTTGTA	for	0
C119_15156x1566D	TGGCAAGGATGAAGTGGCGCTTGTA	rev	0
C119_15156x1566D	TGCTCTTTGCACTTTGCAAAAGACT	for	0
C119_15156x1566D	TGCTCTTTGCACTTTGCAAAAGACT	rev	0
C119_15156x1566D	CTGTTTCATCCCTGAGTTATGAGAG	for	1
C119_15156x1566D	CTGTTTCATCCCTGAGTTATGAGAG	rev	0
C119_15156x1566D	CTCTTCATCCTCGCCGGTCTGATCC	for	0
C119_15156x1566D	CTCTTCATCCTCGCCGGTCTGATCC	rev	0
C119_15156x1566D	CATGATCTCCACCCGGGTGTGGGGG	for	1
C119_15156x1566D	CATGATCTCCACCCGGGTGTGGGGG	rev	0
C119_15156x1566D	GTGTGGAAGAACGGGGTGGGAGTGA	for	3
C119_15156x1566D	GTGTGGAAGAACGGGGTGGGAGTGA	rev	0
C119_15156x1566D	CTGGCCACCTTCCGAGAGTTGTTAC	for	0
C119_15156x1566D	CTGGCCACCTTCCGAGAGTTGTTAC	rev	0
C119_15156x1566D	TACATTGGTGCAACCCTAGTTTTGA	for	0
C119_15156x1566D	TACATTGGTGCAACCCTAGTTTTGA	rev	0
C119_15156x1566D	CTTTATTGACTGAGGGTCTGGAAGC	for	0
C119_15156x1566D	CTTTATTGACTGAGGGTCTGGAAGC	rev	0
C119_15156x1566D	GGGTCTGGAAGCAACATTGATCTGC	for	0
C119_15156x1566D	GGGTCTGGAAGCAACATTGATCTGC	rev	0
C119_15156x1566D	TGACTTGGGGTACACACCACCCCTA	for	0
C119_15156x1566D	TGACTTGGGGTACACACCACCCCTA	rev	0
C119_15156x1566D	CACTTAATTGCTGTCTGGCACCCTT	for	114
C119_15156x1566D	CACTTAATTGCTGTCTGGCACCCTT	rev	0
C119_15156x1566D	ATGATCTTGACTACAATGACCAGTC	for	89
C119_15156x1566D	ATGATCTTGACTACAATGACCAGTC	rev	0
C119_15156x1566D	TTTTCCTCAAAGAGCTGCTGTTAGT	for	80
C119_15156x1566D	TTTTCCTCAAAGAGCTGCTGTTAGT	rev	0
C119_15156x1566D	ATCACACGGGGTTAGACCCCAACAA	for	59
C119_15156x1566D	ATCACACGGGGTTAGACCCCAACAA	rev	0
C119_15156x1566D	ATGTGCCCACAACGCTGACATTATT	for	45
C119_15156x1566D	ATGTGCCCACAACGCTGACATTATT	rev	0
C119_15156x1566D	AGGTCAAAAATTTATAAAGTTGAAA	for	87
C119_15156x1566D	AGGTCAAAAATTTATAAAGTTGAAA	rev	0
C119_15156x1566D	CACAACCACAGGAATTTAATTTATA	for	37
C119_15156x1566D	CACAACCACAGGAATTTAATTTATA	rev	0
C119_15156x1566D	GGAGGTGGACACAAGGATGTCATTG	for	36
C119_15156x1566D	GGAGGTGGACACAAGGATGTCATTG	rev	0
C119_15156x1566D	GGTTGTTCGGCTGCTGCGGACAATG	for	55
C119_15156x1566D	GGTTGTTCGGCTGCTGCGGACAATG	rev	0
C119_15156x1566D	GACCCCGCCCTCTCCAGTTGCCGTA	for	0
C119_15156x1566D	GACCCCGCCCTCTCCAGTTGCCGTA	rev	0
C119_15156x1566D	ACCATAGTGATACTATAGCACACAC	for	0
C119_15156x1566D	ACCATAGTGATACTATAGCACACAC	rev	0
C119_15156x1566D	TACCTTCTATGTATGTTAGCAAACC	for	1
C119_15156x1566D	TACCTTCTATGTATGTTAGCAAACC	rev	0
C119_15156x1566D	TTTAAATGTACACTACCTTAGGACT	for	1
C119_15156x1566D	TTTAAATGTACACTACCTTAGGACT	rev	0
C119_15156x1566D	ATAGGAACAATATGGACTCAAGTAC	for	1
C119_15156x1566D	ATAGGAACAATATGGACTCAAGTAC	rev	0
C119_15156x1566D	CCAAGCTGGGCTGCAGAGATGGCTC	for	2
C119_15156x1566D	CCAAGCTGGGCTGCAGAGATGGCTC	rev	0
C119_15156x1566D	AAAAACAAGTCTGCTGAATGAGTCA	for	0
C119_15156x1566D	AAAAACAAGTCTGCTGAATGAGTCA	rev	0
C119_15156x1566D	TCTAACTCTGCTTAATTTCTAAGAT	for	0
C119_15156x1566D	TCTAACTCTGCTTAATTTCTAAGAT	rev	0
C119_15156x1566D	TCCTTTTGGCTAAAAATCTGTTGCT	for	1
C119_15156x1566D	TCCTTTTGGCTAAAAATCTGTTGCT	rev	0
C119_15156x1566D	AAGGGTGAAGGGGTGAGGACTGTAG	for	2
C119_15156x1566D	AAGGGTGAAGGGGTGAGGACTGTAG	rev	0
C119_15156x1566D	AGCTGAGAAGGTGGTAGGAAGTTTG	for	0
C119_15156x1566D	AGCTGAGAAGGTGGTAGGAAGTTTG	rev	0
C119_15156x1566D	AGGAAGTTTGCAATATCAGGATACT	for	0
C119_15156x1566D	AGGAAGTTTGCAATATCAGGATACT	rev	0
C119_15156x1566D	ACTGGTTTTCACATGCCCTAATTAA	for	0
C119_15156x1566D	ACTGGTTTTCACATGCCCTAATTAA	rev	0
C119_15156x1566D	TTGATAGAAAACTGCTAACCTAGCA	for	1
C119_15156x1566D	TTGATAGAAAACTGCTAACCTAGCA	rev	0
C119_15156x1566D	TTAATTGTAGCACTAAGGTGATCTG	for	2
C119_15156x1566D	TTAATTGTAGCACTAAGGTGATCTG	rev	0
C119_15156x1566D	TGGGCCCTTTCCCTGGCAATAATTA	for	0
C119_15156x1566D	TGGGCCCTTTCCCTGGCAATAATTA	rev	0
C119_15156x1566D	AGCACCAAGGCAAAGCTAATTATTA	for	0
C119_15156x1566D	AGCACCAAGGCAAAGCTAATTATTA	rev	0
C119_15156x1566D	ACCTCCAGTTATCTATCTGGAAAGT	for	0
C119_15156x1566D	ACCTCCAGTTATCTATCTGGAAAGT	rev	0
C119_15156x1566D	TGTTACAGAAATATGAGGCTACTAT	for	0
C119_15156x1566D	TGTTACAGAAATATGAGGCTACTAT	rev	0
C119_15156x1566D	ATATACACACACAGCTAGAAAACCA	for	0
C119_15156x1566D	ATATACACACACAGCTAGAAAACCA	rev	0
C119_15156x1566D	GATGCAGCATACCACCTCTTTTATT	for	1
C119_15156x1566D	GATGCAGCATACCACCTCTTTTATT	rev	0
C119_15156x1566D	AGGCATCAAGGCAGCAGAGATAAAG	for	3
C119_15156x1566D	AGGCATCAAGGCAGCAGAGATAAAG	rev	0
C119_15156x1566D	AGGGCAGTGTGGCGAGAAGAAAAGC	for	4
C119_15156x1566D	AGGGCAGTGTGGCGAGAAGAAAAGC	rev	0
C119_15156x1566D	CAATGCCAATCTTCAGGTCTCACCT	for	2
C119_15156x1566D	CAATGCCAATCTTCAGGTCTCACCT	rev	0
C119_15156x1566D	TCAAGCCCACATATCAGCGGCCACA	for	0
C119_15156x1566D	TCAAGCCCACATATCAGCGGCCACA	rev	0
C119_15156x1566D	AAGTCAGAGGACGGCAGAGACGACG	for	11
C119_15156x1566D	AAGTCAGAGGACGGCAGAGACGACG	rev	0
C119_15156x1566D	CTCGAAGGAACCGGGAGAACAGAGA	for	5
C119_15156x1566D	CTCGAAGGAACCGGGAGAACAGAGA	rev	0
C119_15156x1566D	TCCTAGAAGTGGATCCACACCTACA	for	0
C119_15156x1566D	TCCTAGAAGTGGATCCACACCTACA	rev	0
C119_15156x1566D	GTGCTTAGTTCCCTTGCCCCTTGAG	for	0
C119_15156x1566D	GTGCTTAGTTCCCTTGCCCCTTGAG	rev	0
C119_15156x1566D	CTCACACAGGCTCGAACTTAATGCA	for	0
C119_15156x1566D	CTCACACAGGCTCGAACTTAATGCA	rev	0
C119_15156x1566D	GGGCAGTGCCAAGGCTGAGCCACAC	for	8
C119_15156x1566D	GGGCAGTGCCAAGGCTGAGCCACAC	rev	0
C119_15156x1566D	CACATACTCAAATCTGGGGAGAGAG	for	6
C119_15156x1566D	CACATACTCAAATCTGGGGAGAGAG	rev	0
C119_15156x1566D	AGCAAAGAGTGCTTTGGCCCTACGC	for	5
C119_15156x1566D	AGCAAAGAGTGCTTTGGCCCTACGC	rev	0
C119_15156x1566D	GAATGGGTTCCCTCGGCCAAACTCC	for	3
C119_15156x1566D	GAATGGGTTCCCTCGGCCAAACTCC	rev	0
C119_15156x1566D	GGGGAATCGGGCCGAGAAGAGGTGG	for	9
C119_15156x1566D	GGGGAATCGGGCCGAGAAGAGGTGG	rev	0
C119_15156x1566D	CTAATGAGGGTAGCTGGGTGGGATA	for	4
C119_15156x1566D	CTAATGAGGGTAGCTGGGTGGGATA	rev	0
C119_15156x1566D	CAGACTGGCTTGTCTTAGGAGACGC	for	4
C119_15156x1566D	CAGACTGGCTTGTCTTAGGAGACGC	rev	0
C119_15156x1566D	GAGACGCCCCCCACCACTAGGTCCC	for	3
C119_15156x1566D	GAGACGCCCCCCACCACTAGGTCCC	rev	0
C119_15156x1566D	GTCCCCTGTGGCTACCAAAGCCAGT	for	7
C119_15156x1566D	GTCCCCTGTGGCTACCAAAGCCAGT	rev	0
C119_15156x1566D	GCTGCCGAGCACGCCGAGTCCGAGG	for	2
C119_15156x1566D	GCTGCCGAGCACGCCGAGTCCGAGG	rev	0
C119_15156x1566D	CGAGGAGGAAGAAGATTTGAGTCTT	for	20
C119_15156x1566D	CGAGGAGGAAGAAGATTTGAGTCTT	rev	0
C119_15156x1566D	TGGGACGACGGAAGCTCGGCTAGAC	for	10
C119_15156x1566D	TGGGACGACGGAAGCTCGGCTAGAC	rev	0
C119_15156x1566D	GAGGCCAACCAGGATATGCGAAGTC	for	21
C119_15156x1566D	GAGGCCAACCAGGATATGCGAAGTC	rev	0
C119_15156x1566D	CCGCTCAGCTCTAGCGCTTCCCCGC	for	0
C119_15156x1566D	CCGCTCAGCTCTAGCGCTTCCCCGC	rev	0
C119_15156x1566D	GAGTCCTCCGAATGTCGCAGGCCCT	for	0
C119_15156x1566D	GAGTCCTCCGAATGTCGCAGGCCCT	rev	0
C119_15156x1566D	CCTCAACATTTGCTAGTGACCGGAG	for	0
C119_15156x1566D	CCTCAACATTTGCTAGTGACCGGAG	rev	0
C119_15156x1566D	CAATCAGTTCCCGGACCCATTCTTA	for	0
C119_15156x1566D	CAATCAGTTCCCGGACCCATTCTTA	rev	0
C119_15156x1566D	GTGGATTACATTCAGTACAAACAAA	for	0
C119_15156x1566D	GTGGATTACATTCAGTACAAACAAA	rev	0
C119_15156x1566D	AAACCCTCACTCCTGCTGAGCAGTT	for	0
C119_15156x1566D	AAACCCTCACTCCTGCTGAGCAGTT	rev	0
C119_15156x1566D	TCTACTTTTATTCGACAATAACAAA	for	4
C119_15156x1566D	TCTACTTTTATTCGACAATAACAAA	rev	0
C119_15156x1566D	GAGCTCTGACCACTTGTGGACAGTG	for	33
C119_15156x1566D	GAGCTCTGACCACTTGTGGACAGTG	rev	0
C119_15156x1566D	GGCTGGGTACCCGGAGACAGATACA	for	0
C119_15156x1566D	GGCTGGGTACCCGGAGACAGATACA	rev	0
C119_15156x1566D	CCCGTGATGAACCCTCACCAAGCGA	for	0
C119_15156x1566D	CCCGTGATGAACCCTCACCAAGCGA	rev	0
C119_15156x1566D	GGCCGGGGACGCGCACCGCTGCCAC	for	4
C119_15156x1566D	GGCCGGGGACGCGCACCGCTGCCAC	rev	0
C119_15156x1566D	AGCATCTGTGATTGAATGCCCTTCC	for	0
C119_15156x1566D	AGCATCTGTGATTGAATGCCCTTCC	rev	0
C119_15156x1566D	TGCAGACATTCCGGGCATCACAGAG	for	0
C119_15156x1566D	TGCAGACATTCCGGGCATCACAGAG	rev	0
C119_15156x1566D	GTAAAGACATTGGATTAGGCCACAG	for	0
C119_15156x1566D	GTAAAGACATTGGATTAGGCCACAG	rev	0
C119_15156x1566D	GGCCACAGAAGACGGCACCCTGTAG	for	0
C119_15156x1566D	GGCCACAGAAGACGGCACCCTGTAG	rev	0
C119_15156x1566D	GTGCTGGGCATACAATTCAAGGACT	for	1
C119_15156x1566D	GTGCTGGGCATACAATTCAAGGACT	rev	0
C119_15156x1566D	AAGGACTTGTACATGTTAGCTAAGC	for	1
C119_15156x1566D	AAGGACTTGTACATGTTAGCTAAGC	rev	0
C119_15156x1566D	TGAAGAAAAGACTGTCAACCTAAAA	for	1
C119_15156x1566D	TGAAGAAAAGACTGTCAACCTAAAA	rev	0
C119_15156x1566D	CAACCTAAAAAACTTTGGTCTGGTA	for	1
C119_15156x1566D	CAACCTAAAAAACTTTGGTCTGGTA	rev	0
C119_15156x1566D	GGAGGTACGGATGGGAGGGAGAATC	for	1
C119_15156x1566D	GGAGGTACGGATGGGAGGGAGAATC	rev	0
C119_15156x1566D	ATTGTTTGAGAAATCCTTTGGAAAT	for	0
C119_15156x1566D	ATTGTTTGAGAAATCCTTTGGAAAT	rev	0
C119_15156x1566D	TACTACATTTGGCTTCACCTTTTGT	for	0
C119_15156x1566D	TACTACATTTGGCTTCACCTTTTGT	rev	0
C119_15156x1566D	CCTTGCAGTTCTAGGCTTGAGGGTT	for	0
C119_15156x1566D	CCTTGCAGTTCTAGGCTTGAGGGTT	rev	0
C119_15156x1566D	GTGCTAGTGAAATTGGAACCCAGGG	for	0
C119_15156x1566D	GTGCTAGTGAAATTGGAACCCAGGG	rev	0
C119_15156x1566D	ACCTACCGCATCCGCATCCTCAGCC	for	0
C119_15156x1566D	ACCTACCGCATCCGCATCCTCAGCC	rev	0
C119_15156x1566D	CTCAGCCCATCACAGGACGTCTTTG	for	0
C119_15156x1566D	CTCAGCCCATCACAGGACGTCTTTG	rev	0
C119_15156x1566D	TGAATGATGAGGAAAGCAGACTATG	for	0
C119_15156x1566D	TGAATGATGAGGAAAGCAGACTATG	rev	0
C119_15156x1566D	GTTATCACCTTACATTTGAATAAAA	for	0
C119_15156x1566D	GTTATCACCTTACATTTGAATAAAA	rev	0
C119_15156x1566D	TCAGCACTCAGGGAACTGACACAGG	for	2
C119_15156x1566D	TCAGCACTCAGGGAACTGACACAGG	rev	0
C119_15156x1566D	AGATGACATCTGCAAACAAACTCAT	for	26
C119_15156x1566D	AGATGACATCTGCAAACAAACTCAT	rev	0
C119_15156x1566D	TTTGGGCTGTATTAGTTTGATTTTT	for	21
C119_15156x1566D	TTTGGGCTGTATTAGTTTGATTTTT	rev	0
C119_15156x1566D	CCAGAGGCTGGGGCAACTTGTCCAC	for	12
C119_15156x1566D	CCAGAGGCTGGGGCAACTTGTCCAC	rev	0
C119_15156x1566D	ACAATAACACGGGTGGGACCATCCA	for	13
C119_15156x1566D	ACAATAACACGGGTGGGACCATCCA	rev	0
C119_15156x1566D	GCTCCAGCTGCCTGGGGCTGCACAC	for	9
C119_15156x1566D	GCTCCAGCTGCCTGGGGCTGCACAC	rev	0
C119_15156x1566D	GGCCCGCCAGCCATTCTCCTTGGCC	for	9
C119_15156x1566D	GGCCCGCCAGCCATTCTCCTTGGCC	rev	0
C119_15156x1566D	GGCCAGGCGGTAGTAGACATCCCGT	for	9
C119_15156x1566D	GGCCAGGCGGTAGTAGACATCCCGT	rev	0
C119_15156x1566D	GTTCTTGAAGGGGAATCTCCTTATC	for	0
C119_15156x1566D	GTTCTTGAAGGGGAATCTCCTTATC	rev	1
C119_15156x1566D	GGCTGAACAAGCTCCTTTGCAGGCG	for	0
C119_15156x1566D	GGCTGAACAAGCTCCTTTGCAGGCG	rev	0
C119_15156x1566D	GAGCTGGCCTGGTTTGCCTCACTCA	for	0
C119_15156x1566D	GAGCTGGCCTGGTTTGCCTCACTCA	rev	3
C119_15156x1566D	TTCCCCTTAGAGTTGCCTCACTGCC	for	0
C119_15156x1566D	TTCCCCTTAGAGTTGCCTCACTGCC	rev	1
C119_15156x1566D	CCTCATGAGAGGAGGTATGGGAGGC	for	0
C119_15156x1566D	CCTCATGAGAGGAGGTATGGGAGGC	rev	1
C119_15156x1566D	TCTCCAGAGTCATGGCTTCCTTCTA	for	0
C119_15156x1566D	TCTCCAGAGTCATGGCTTCCTTCTA	rev	0
C119_15156x1566D	GCATCTATACTGCTGATATTTAGTC	for	0
C119_15156x1566D	GCATCTATACTGCTGATATTTAGTC	rev	0
C119_15156x1566D	GGCCTCTGGGAGGGGAACGTGTGAC	for	0
C119_15156x1566D	GGCCTCTGGGAGGGGAACGTGTGAC	rev	0
C119_15156x1566D	CCCTCCAAAGGTGCCCAGCTCGACA	for	0
C119_15156x1566D	CCCTCCAAAGGTGCCCAGCTCGACA	rev	3
C119_15156x1566D	GCTACCTGCGCTTCGCCAAGCGCCT	for	0
C119_15156x1566D	GCTACCTGCGCTTCGCCAAGCGCCT	rev	0
C119_15156x1566D	CCTGGGCCGCCCCGACTACGTGCAG	for	1
C119_15156x1566D	CCTGGGCCGCCCCGACTACGTGCAG	rev	1
C119_15156x1566D	AAGCTATATTCGACTGGTGATTTAG	for	0
C119_15156x1566D	AAGCTATATTCGACTGGTGATTTAG	rev	0
C119_15156x1566D	TTTTTTGTAACTCAATTGTTATAAT	for	0
C119_15156x1566D	TTTTTTGTAACTCAATTGTTATAAT	rev	0
C119_15156x1566D	CTTTGTTCTGTTCGTCCACACAGGG	for	0
C119_15156x1566D	CTTTGTTCTGTTCGTCCACACAGGG	rev	0
C119_15156x1566D	ACGCAAAGGGGGGTAGGGGTGGTCA	for	0
C119_15156x1566D	ACGCAAAGGGGGGTAGGGGTGGTCA	rev	0
C119_15156x1566D	AGCTCATCAAGATAACTCCTCCATT	for	0
C119_15156x1566D	AGCTCATCAAGATAACTCCTCCATT	rev	0
C119_15156x1566D	CCACATCCAATGGTCTCACGACCAT	for	0
C119_15156x1566D	CCACATCCAATGGTCTCACGACCAT	rev	7
C119_15156x1566D	AGACTGCAGAGAGAGCCTGTCAAAC	for	0
C119_15156x1566D	AGACTGCAGAGAGAGCCTGTCAAAC	rev	1
C119_15156x1566D	CCAGAATCGAAACGAATTTTGCCCT	for	0
C119_15156x1566D	CCAGAATCGAAACGAATTTTGCCCT	rev	3
C119_15156x1566D	GCAGGAAGGAGTGTAGCTTAGAGAC	for	0
C119_15156x1566D	GCAGGAAGGAGTGTAGCTTAGAGAC	rev	5
C119_15156x1566D	GTTTAGCATGCATAAGGCCCCTGGT	for	0
C119_15156x1566D	GTTTAGCATGCATAAGGCCCCTGGT	rev	4
C119_15156x1566D	GAAAGAATGTTGCTCCATTTCATCC	for	0
C119_15156x1566D	GAAAGAATGTTGCTCCATTTCATCC	rev	3
C119_15156x1566D	GAGATTGTCTATTATGCCAGTTGAT	for	0
C119_15156x1566D	GAGATTGTCTATTATGCCAGTTGAT	rev	3
C119_15156x1566D	GACAGTTGTGCCGTATACAGTGTCA	for	0
C119_15156x1566D	GACAGTTGTGCCGTATACAGTGTCA	rev	1
C119_15156x1566D	TGATCCTATTTTGGAAAAGAGGACC	for	0
C119_15156x1566D	TGATCCTATTTTGGAAAAGAGGACC	rev	3
C119_15156x1566D	AGCTGGGACAAACTAATTTTTGTAA	for	0
C119_15156x1566D	AGCTGGGACAAACTAATTTTTGTAA	rev	3
C119_15156x1566D	TCTGTGAGAAGAGTGTTTGGGGTAA	for	0
C119_15156x1566D	TCTGTGAGAAGAGTGTTTGGGGTAA	rev	0
C119_15156x1566D	TTTGGACGGACAATGGCATGCCCCT	for	0
C119_15156x1566D	TTTGGACGGACAATGGCATGCCCCT	rev	7
C119_15156x1566D	AACTAGTCAAAGAAAGTATACACAG	for	0
C119_15156x1566D	AACTAGTCAAAGAAAGTATACACAG	rev	2
C119_15156x1566D	ACACAGGCAAAAGGTGTAACTCAGC	for	0
C119_15156x1566D	ACACAGGCAAAAGGTGTAACTCAGC	rev	4
C119_15156x1566D	TTTACTCTATGCCGGCATCAACATG	for	0
C119_15156x1566D	TTTACTCTATGCCGGCATCAACATG	rev	9
C119_15156x1566D	TGTTGATCTGTGCTCTGCTTAATGA	for	0
C119_15156x1566D	TGTTGATCTGTGCTCTGCTTAATGA	rev	11
C119_15156x1566D	CATGAGCCCTGCGCAGGGACTAAGG	for	0
C119_15156x1566D	CATGAGCCCTGCGCAGGGACTAAGG	rev	7
C119_15156x1566D	AGACTTTTTGTACATAACCAACTGT	for	0
C119_15156x1566D	AGACTTTTTGTACATAACCAACTGT	rev	7
C119_15156x1566D	CTTAGGAAAGCCGTGTTTCATTCCA	for	0
C119_15156x1566D	CTTAGGAAAGCCGTGTTTCATTCCA	rev	1
C119_15156x1566D	TTTCCCTTCCTTGCGTGCCAGGCAA	for	0
C119_15156x1566D	TTTCCCTTCCTTGCGTGCCAGGCAA	rev	8
C119_15156x1566D	TAGAAATCTGTTTCCTGATGCAAGT	for	0
C119_15156x1566D	TAGAAATCTGTTTCCTGATGCAAGT	rev	11
C119_15156x1566D	TAGAAATGTTGATCTTAGAAACTTT	for	0
C119_15156x1566D	TAGAAATGTTGATCTTAGAAACTTT	rev	1
C119_15156x1566D	TTTTGTCCTCCACACCATTTCATCT	for	0
C119_15156x1566D	TTTTGTCCTCCACACCATTTCATCT	rev	8
C119_15156x1566D	TTTCATCTAATGGATAATTTCTCTC	for	0
C119_15156x1566D	TTTCATCTAATGGATAATTTCTCTC	rev	10
C119_15156x1566D	TTAATTTAAAAGGGTTGGATAGAAT	for	0
C119_15156x1566D	TTAATTTAAAAGGGTTGGATAGAAT	rev	10
C119_15156x1566D	CACCAACTTAACTTGAAAATTGTAA	for	0
C119_15156x1566D	CACCAACTTAACTTGAAAATTGTAA	rev	3
C119_15156x1566D	CTGTATGAGAATGCATAGGCAGCCC	for	0
C119_15156x1566D	CTGTATGAGAATGCATAGGCAGCCC	rev	7
C119_15156x1566D	AAACAAGCTTAAAATGCTAAAGCAC	for	0
C119_15156x1566D	AAACAAGCTTAAAATGCTAAAGCAC	rev	5
C119_15156x1566D	GGTTATTAAGAAATCCAAAATGATT	for	0
C119_15156x1566D	GGTTATTAAGAAATCCAAAATGATT	rev	3
C119_15156x1566D	CCTTGAGAGTGAGATTAGCGCCACT	for	0
C119_15156x1566D	CCTTGAGAGTGAGATTAGCGCCACT	rev	3
C119_15156x1566D	ATTATTCTATGCATCCATTTCCTAA	for	0
C119_15156x1566D	ATTATTCTATGCATCCATTTCCTAA	rev	6
C119_15156x1566D	TGATACGATATAGTATTCCAACTTA	for	0
C119_15156x1566D	TGATACGATATAGTATTCCAACTTA	rev	12
C119_15156x1566D	CGTCATCCACATTAGTCTTTAGTGA	for	0
C119_15156x1566D	CGTCATCCACATTAGTCTTTAGTGA	rev	8
C119_15156x1566D	AGTCTTTAGTGAGTGCACAGGTCTT	for	0
C119_15156x1566D	AGTCTTTAGTGAGTGCACAGGTCTT	rev	8
C119_15156x1566D	AAATTAGCACTCAGGGCATGTGCGA	for	0
C119_15156x1566D	AAATTAGCACTCAGGGCATGTGCGA	rev	12
C119_15156x1566D	AAAGAGTTCCCACGGCTGTCTGATT	for	0
C119_15156x1566D	AAAGAGTTCCCACGGCTGTCTGATT	rev	7
C119_15156x1566D	CAAAAACATTTTAAAAATCCCCTAA	for	0
C119_15156x1566D	CAAAAACATTTTAAAAATCCCCTAA	rev	10
C119_15156x1566D	TTTTGTAAACGGAAAAATAAGCTTA	for	0
C119_15156x1566D	TTTTGTAAACGGAAAAATAAGCTTA	rev	7
C119_15156x1566D	GTGATGTGCTTTACATCCGTGATAA	for	0
C119_15156x1566D	GTGATGTGCTTTACATCCGTGATAA	rev	0
C119_15156x1566D	CATGAGCTCATGTCTCCATGCATTA	for	0
C119_15156x1566D	CATGAGCTCATGTCTCCATGCATTA	rev	0
C119_15156x1566D	GATAAAATACAGTATCTTTGCTAGT	for	0
C119_15156x1566D	GATAAAATACAGTATCTTTGCTAGT	rev	0
C119_15156x1566D	AAAAGTTATCTCTAGATCATCTTCT	for	1
C119_15156x1566D	AAAAGTTATCTCTAGATCATCTTCT	rev	0
C119_15156x1566D	ATCTTCTCCCACTCACCAGACTGTT	for	0
C119_15156x1566D	ATCTTCTCCCACTCACCAGACTGTT	rev	0
C119_15156x1566D	TAAGAACTAAGTACAGAAAGAGCTG	for	0
C119_15156x1566D	TAAGAACTAAGTACAGAAAGAGCTG	rev	0
C119_15156x1566D	TGTGAGCTGGGGGCTTGGGAGCAAA	for	0
C119_15156x1566D	TGTGAGCTGGGGGCTTGGGAGCAAA	rev	0
C119_15156x1566D	AAATAAAGACAAGGAAAACCCCAGA	for	0
C119_15156x1566D	AAATAAAGACAAGGAAAACCCCAGA	rev	0
C119_15156x1566D	AAGGCCTTATTTACCAGAACCAGCC	for	0
C119_15156x1566D	AAGGCCTTATTTACCAGAACCAGCC	rev	0
C119_15156x1566D	ATGAGCGCATGCGTCCTTTAGTTAC	for	0
C119_15156x1566D	ATGAGCGCATGCGTCCTTTAGTTAC	rev	0
C119_15156x1566D	ATGTGATACATATCAAGTAGCAATG	for	0
C119_15156x1566D	ATGTGATACATATCAAGTAGCAATG	rev	0
C119_15156x1566D	GGGGGGGCAGTCAGAAATGCTTTTA	for	0
C119_15156x1566D	GGGGGGGCAGTCAGAAATGCTTTTA	rev	0
C119_15156x1566D	TTTTTTTCACATGTGACTAGTCTAG	for	0
C119_15156x1566D	TTTTTTTCACATGTGACTAGTCTAG	rev	0
C119_15156x1566D	CTCTGTCTTGCATTTCTGGATGCCC	for	0
C119_15156x1566D	CTCTGTCTTGCATTTCTGGATGCCC	rev	0
C119_15156x1566D	CCATAAAATATCGGATGTGATTTTA	for	0
C119_15156x1566D	CCATAAAATATCGGATGTGATTTTA	rev	0
C119_15156x1566D	ATATGTATTATCATGTATACATTTC	for	0
C119_15156x1566D	ATATGTATTATCATGTATACATTTC	rev	0
C119_15156x1566D	AGCTTACAGACTGGAACTAGAAGTG	for	0
C119_15156x1566D	AGCTTACAGACTGGAACTAGAAGTG	rev	0
C119_15156x1566D	GAATACCAGTAGAATGGCCTGACTC	for	0
C119_15156x1566D	GAATACCAGTAGAATGGCCTGACTC	rev	0
C119_15156x1566D	AGGGTAATTCTGTCTCTGGCCATAC	for	0
C119_15156x1566D	AGGGTAATTCTGTCTCTGGCCATAC	rev	0
C119_15156x1566D	ATTCCATTATGATATAGTTCTGAAT	for	0
C119_15156x1566D	ATTCCATTATGATATAGTTCTGAAT	rev	0
C119_15156x1566D	ATGTTTGCATCTATTTGTTCAATCA	for	0
C119_15156x1566D	ATGTTTGCATCTATTTGTTCAATCA	rev	0
C119_15156x1566D	CCAAACACCATGGTAAATGTAGAGT	for	0
C119_15156x1566D	CCAAACACCATGGTAAATGTAGAGT	rev	0
C119_15156x1566D	ACTGAGGCTTGAGACAACCTGGTAT	for	0
C119_15156x1566D	ACTGAGGCTTGAGACAACCTGGTAT	rev	0
C119_15156x1566D	TCTGGCATGTCAAAGGGAAATGTGA	for	0
C119_15156x1566D	TCTGGCATGTCAAAGGGAAATGTGA	rev	0
C119_15156x1566D	TACTGAGAGTTTCAGCCAAGGCTTC	for	0
C119_15156x1566D	TACTGAGAGTTTCAGCCAAGGCTTC	rev	0
C119_15156x1566D	GAAGTTGGCATTGTTCCTTTCCTGC	for	0
C119_15156x1566D	GAAGTTGGCATTGTTCCTTTCCTGC	rev	0
C119_15156x1566D	GAATAGCCCCTCCGTCCAGTCTCCC	for	0
C119_15156x1566D	GAATAGCCCCTCCGTCCAGTCTCCC	rev	0
C119_15156x1566D	TAACTTGGATACCTTGGGGCACTTG	for	0
C119_15156x1566D	TAACTTGGATACCTTGGGGCACTTG	rev	0
C119_15156x1566D	AGGGTTTCCAGCGAACTTTGGTACT	for	0
C119_15156x1566D	AGGGTTTCCAGCGAACTTTGGTACT	rev	0
C119_15156x1566D	GCTTCTTCTTCTGATGAGGAAATGA	for	0
C119_15156x1566D	GCTTCTTCTTCTGATGAGGAAATGA	rev	0
C119_15156x1566D	GTACCTGCCCATCTCTCATGGAAGC	for	52
C119_15156x1566D	GTACCTGCCCATCTCTCATGGAAGC	rev	0
C119_15156x1566D	ATACTGGGAGTCCTAAAGAGAGATG	for	0
C119_15156x1566D	ATACTGGGAGTCCTAAAGAGAGATG	rev	2
C119_15156x1566D	CTACCATTGAAAACACCTGTGAAGA	for	0
C119_15156x1566D	CTACCATTGAAAACACCTGTGAAGA	rev	1
C119_15156x1566D	GAGCTCACAAAGAGTCACCGCAGAA	for	0
C119_15156x1566D	GAGCTCACAAAGAGTCACCGCAGAA	rev	1
C119_15156x1566D	AGCGGTGTCTGGCACCTCACTCTCC	for	0
C119_15156x1566D	AGCGGTGTCTGGCACCTCACTCTCC	rev	0
C119_15156x1566D	GTGAGTCATTTGCGGAAGACTTAGA	for	0
C119_15156x1566D	GTGAGTCATTTGCGGAAGACTTAGA	rev	3
C119_15156x1566D	ATCGGTTTGGACGCAACAGTTTCCT	for	0
C119_15156x1566D	ATCGGTTTGGACGCAACAGTTTCCT	rev	0
C119_15156x1566D	AGATCTTTAAAAGGGGAAAGAAGAA	for	0
C119_15156x1566D	AGATCTTTAAAAGGGGAAAGAAGAA	rev	0
C119_15156x1566D	CATCTGGGACAAAGAGGCCTTTTCC	for	0
C119_15156x1566D	CATCTGGGACAAAGAGGCCTTTTCC	rev	0
C119_15156x1566D	TACTTATAGTACCTCATATGAGGGA	for	0
C119_15156x1566D	TACTTATAGTACCTCATATGAGGGA	rev	0
C119_15156x1566D	GTTGCAAGTCTGGCCCATCTCAGCC	for	1
C119_15156x1566D	GTTGCAAGTCTGGCCCATCTCAGCC	rev	0
C119_15156x1566D	AAGCTCATAGCCGCCAATACAGGAG	for	1
C119_15156x1566D	AAGCTCATAGCCGCCAATACAGGAG	rev	0
C119_15156x1566D	CCAGGAGGTGCCCTGCAGTACACAT	for	0
C119_15156x1566D	CCAGGAGGTGCCCTGCAGTACACAT	rev	0
C119_15156x1566D	ATTTATTTTCCTAGACAGGCAATTA	for	0
C119_15156x1566D	ATTTATTTTCCTAGACAGGCAATTA	rev	0
C119_15156x1566D	AGGCAATTAGAAAGCCAATGTGTTG	for	0
C119_15156x1566D	AGGCAATTAGAAAGCCAATGTGTTG	rev	0
C119_15156x1566D	TAAAGAAATATCTCCTGGCATCAGC	for	0
C119_15156x1566D	TAAAGAAATATCTCCTGGCATCAGC	rev	0
C119_15156x1566D	ACTCCTCCTTGGTGGATTCCTTCTT	for	0
C119_15156x1566D	ACTCCTCCTTGGTGGATTCCTTCTT	rev	0
C119_15156x1566D	TTTCCCTCCCTCTAGTCAGGGCCTG	for	0
C119_15156x1566D	TTTCCCTCCCTCTAGTCAGGGCCTG	rev	0
C119_15156x1566D	TTGGAGGTACACATACTTTGGAAAC	for	5
C119_15156x1566D	TTGGAGGTACACATACTTTGGAAAC	rev	0
C119_15156x1566D	GACTTTCCCTCCATATTTGGTGTTG	for	11
C119_15156x1566D	GACTTTCCCTCCATATTTGGTGTTG	rev	0
C119_15156x1566D	ATTATAGAATAAGTGGATTTAACAA	for	0
C119_15156x1566D	ATTATAGAATAAGTGGATTTAACAA	rev	0
C119_15156x1566D	CATGAAAGCTAAATAATAGTTCTCA	for	0
C119_15156x1566D	CATGAAAGCTAAATAATAGTTCTCA	rev	0
C119_15156x1566D	ATGTTTGCCATGTTCACTTTGGCTA	for	0
C119_15156x1566D	ATGTTTGCCATGTTCACTTTGGCTA	rev	0
C119_15156x1566D	AGGTTGATTTACGCAGGGATGGAAA	for	1
C119_15156x1566D	AGGTTGATTTACGCAGGGATGGAAA	rev	0
C119_15156x1566D	AATTAAAATTCACATAACTCATATC	for	0
C119_15156x1566D	AATTAAAATTCACATAACTCATATC	rev	0
C119_15156x1566D	TTCTTGAAAGCAGGGACTTTCTTAT	for	0
C119_15156x1566D	TTCTTGAAAGCAGGGACTTTCTTAT	rev	0
C119_15156x1566D	TAGTAATCACTGATGTTCTGAGATC	for	0
C119_15156x1566D	TAGTAATCACTGATGTTCTGAGATC	rev	0
C119_15156x1566D	AACTGTAAAGGGCGCAGCATCACCT	for	0
C119_15156x1566D	AACTGTAAAGGGCGCAGCATCACCT	rev	0
C119_15156x1566D	GCACAAGTCTCACACAAAGTTGTTG	for	0
C119_15156x1566D	GCACAAGTCTCACACAAAGTTGTTG	rev	0
C119_15156x1566D	GTGGCTACTCCATTGAGAATAACTG	for	0
C119_15156x1566D	GTGGCTACTCCATTGAGAATAACTG	rev	0
C119_15156x1566D	CCATGATGGGCACCCCACCTTCTGC	for	0
C119_15156x1566D	CCATGATGGGCACCCCACCTTCTGC	rev	0
C119_15156x1566D	TCAGCACTTTTTTCAGTTATGAGTC	for	0
C119_15156x1566D	TCAGCACTTTTTTCAGTTATGAGTC	rev	0
C119_15156x1566D	TAAAAAAATTCACTGAACTGTTTCA	for	0
C119_15156x1566D	TAAAAAAATTCACTGAACTGTTTCA	rev	0
C119_15156x1566D	GAAACGATTGGTCAGAAGGCAATCC	for	0
C119_15156x1566D	GAAACGATTGGTCAGAAGGCAATCC	rev	0
C119_15156x1566D	TTAACTAGTACAGCTATGAATGTAG	for	0
C119_15156x1566D	TTAACTAGTACAGCTATGAATGTAG	rev	0
C119_15156x1566D	CAGAGACTATGAATAGACCCAGGAA	for	0
C119_15156x1566D	CAGAGACTATGAATAGACCCAGGAA	rev	0
C119_15156x1566D	TGCAGATATGGAGAAATGTATTACC	for	0
C119_15156x1566D	TGCAGATATGGAGAAATGTATTACC	rev	0
C119_15156x1566D	TCAAATCTTCATTCTGGTTCTCACA	for	0
C119_15156x1566D	TCAAATCTTCATTCTGGTTCTCACA	rev	0
C119_15156x1566D	CTCGTGAGTCTTGTTCTTAACACCA	for	0
C119_15156x1566D	CTCGTGAGTCTTGTTCTTAACACCA	rev	0
C119_15156x1566D	TTTTTATAATAGGCCTAGTATTCAC	for	0
C119_15156x1566D	TTTTTATAATAGGCCTAGTATTCAC	rev	0
C119_15156x1566D	AGAGATCCAGGAAATTGGCTTTCCA	for	10
C119_15156x1566D	AGAGATCCAGGAAATTGGCTTTCCA	rev	0
C119_15156x1566D	ACTTTTATCTTCTAGACCAATCTGC	for	5
C119_15156x1566D	ACTTTTATCTTCTAGACCAATCTGC	rev	0
C119_15156x1566D	AAGCCCCAGTTGACCTTCATTATTT	for	6
C119_15156x1566D	AAGCCCCAGTTGACCTTCATTATTT	rev	0
C119_15156x1566D	TGAAACTAAGGTGTGGTTCCTTCCA	for	3
C119_15156x1566D	TGAAACTAAGGTGTGGTTCCTTCCA	rev	0
C119_15156x1566D	GGCTGCCGCCGCCTCCAAGAAAAGC	for	0
C119_15156x1566D	GGCTGCCGCCGCCTCCAAGAAAAGC	rev	0
C119_15156x1566D	AGCCCGACAAAGGGAATTTATTTAT	for	0
C119_15156x1566D	AGCCCGACAAAGGGAATTTATTTAT	rev	0
C119_15156x1566D	ATTCCGCCATGCCGAAGCCTGCGAA	for	7
C119_15156x1566D	ATTCCGCCATGCCGAAGCCTGCGAA	rev	0
C119_15156x1566D	GCGACTCGATTGAGCCTAAGGTGCT	for	2
C119_15156x1566D	GCGACTCGATTGAGCCTAAGGTGCT	rev	0
C119_15156x1566D	ATCGCGACCCTCTTGGCATAGACCA	for	0
C119_15156x1566D	ATCGCGACCCTCTTGGCATAGACCA	rev	0
C119_15156x1566D	GGGTCACACTTCTGTGGTTCGACAT	for	0
C119_15156x1566D	GGGTCACACTTCTGTGGTTCGACAT	rev	0
C119_15156x1566D	ACAATGCTGCACCGGCTGTCAAGAA	for	0
C119_15156x1566D	ACAATGCTGCACCGGCTGTCAAGAA	rev	0
C119_15156x1566D	GTCACAGAGATTACAAATGAGGGAT	for	0
C119_15156x1566D	GTCACAGAGATTACAAATGAGGGAT	rev	0
C119_15156x1566D	GGAATCTTGTGTCTGTGGTGTAGAA	for	0
C119_15156x1566D	GGAATCTTGTGTCTGTGGTGTAGAA	rev	0
C119_15156x1566D	AAAAGAATAATACGCAGCCCTCACA	for	0
C119_15156x1566D	AAAAGAATAATACGCAGCCCTCACA	rev	0
C119_15156x1566D	ATAAAATTATTCCCTGCTTCTTCAG	for	0
C119_15156x1566D	ATAAAATTATTCCCTGCTTCTTCAG	rev	0
C119_15156x1566D	TTCTTCAGAATGACCTTTAGATTCC	for	0
C119_15156x1566D	TTCTTCAGAATGACCTTTAGATTCC	rev	0
C119_15156x1566D	AGTGGCTACTGTATTAGACAGTACA	for	0
C119_15156x1566D	AGTGGCTACTGTATTAGACAGTACA	rev	0
C119_15156x1566D	ATTTTCACCAATGCTGACAGTTTTA	for	0
C119_15156x1566D	ATTTTCACCAATGCTGACAGTTTTA	rev	0
C119_15156x1566D	ACGAAAGCAAACGTGTGCTGTTAGA	for	0
C119_15156x1566D	ACGAAAGCAAACGTGTGCTGTTAGA	rev	0
C119_15156x1566D	TTTAGAACATACGTGTAGCAAAATA	for	0
C119_15156x1566D	TTTAGAACATACGTGTAGCAAAATA	rev	0
C119_15156x1566D	CCCTAGTGCATGGTATGATTATGTA	for	0
C119_15156x1566D	CCCTAGTGCATGGTATGATTATGTA	rev	0
C119_15156x1566D	TCAATTTACAACCTCTGAATGACAT	for	0
C119_15156x1566D	TCAATTTACAACCTCTGAATGACAT	rev	0
C119_15156x1566D	AAAGGACAATTTGCCCATACTGAAG	for	0
C119_15156x1566D	AAAGGACAATTTGCCCATACTGAAG	rev	0
C119_15156x1566D	ACTCATGCTACACATGGACAATTTC	for	0
C119_15156x1566D	ACTCATGCTACACATGGACAATTTC	rev	0
C119_15156x1566D	ATTTCATTTGCCGTTTTCTCATCAC	for	0
C119_15156x1566D	ATTTCATTTGCCGTTTTCTCATCAC	rev	0
C119_15156x1566D	TCATCACAATTTGAATAGATCTCCT	for	0
C119_15156x1566D	TCATCACAATTTGAATAGATCTCCT	rev	0
C119_15156x1566D	GGTGATCAAATCATCAAATGATTAT	for	0
C119_15156x1566D	GGTGATCAAATCATCAAATGATTAT	rev	0
C119_15156x1566D	CCTCCCTAGCCTCCAGTGTCCAGCT	for	0
C119_15156x1566D	CCTCCCTAGCCTCCAGTGTCCAGCT	rev	0
C119_15156x1566D	TTATCTTTCTGTGCTCTGGGAAAGG	for	0
C119_15156x1566D	TTATCTTTCTGTGCTCTGGGAAAGG	rev	0
C119_15156x1566D	TTCAACTTAAATGAAGTTTTTCTGT	for	0
C119_15156x1566D	TTCAACTTAAATGAAGTTTTTCTGT	rev	0
C119_15156x1566D	TGACATTAACAGGCTTCATCTTGTG	for	0
C119_15156x1566D	TGACATTAACAGGCTTCATCTTGTG	rev	0
C119_15156x1566D	GTATTCAACTGCTCATCTCTTCATC	for	0
C119_15156x1566D	GTATTCAACTGCTCATCTCTTCATC	rev	0
C119_15156x1566D	GCTAAAGGTATTAACGGATACAACA	for	0
C119_15156x1566D	GCTAAAGGTATTAACGGATACAACA	rev	1
C119_15156x1566D	AAAATTTAGCCTGCCTATCGCCAGT	for	0
C119_15156x1566D	AAAATTTAGCCTGCCTATCGCCAGT	rev	1
C119_15156x1566D	TATAATAGTCTACAAGTGTAAGAAC	for	0
C119_15156x1566D	TATAATAGTCTACAAGTGTAAGAAC	rev	0
C119_15156x1566D	ATTTTTCATAGAAAGCCCAGTTGAC	for	0
C119_15156x1566D	ATTTTTCATAGAAAGCCCAGTTGAC	rev	0
C119_15156x1566D	GATCAGGGGATAGATTCTTAACTTG	for	0
C119_15156x1566D	GATCAGGGGATAGATTCTTAACTTG	rev	0
C119_15156x1566D	TCATACAAATGTTTAGGATACACAC	for	0
C119_15156x1566D	TCATACAAATGTTTAGGATACACAC	rev	0
C119_15156x1566D	AGGTATGTGAAAGGGTAGGAAGAGC	for	0
C119_15156x1566D	AGGTATGTGAAAGGGTAGGAAGAGC	rev	1
C119_15156x1566D	GCCATCTTCCCTGCTTCTCTCTCTT	for	0
C119_15156x1566D	GCCATCTTCCCTGCTTCTCTCTCTT	rev	0
C119_15156x1566D	CTTCCTCCCTCACGGTGTCCCTTTC	for	0
C119_15156x1566D	CTTCCTCCCTCACGGTGTCCCTTTC	rev	0
C119_15156x1566D	TTGAATCTGGCGCCCCCTAGTGCTC	for	0
C119_15156x1566D	TTGAATCTGGCGCCCCCTAGTGCTC	rev	0
C119_15156x1566D	CATATAAACTCAGTTTGAGTTGGCT	for	0
C119_15156x1566D	CATATAAACTCAGTTTGAGTTGGCT	rev	0
C119_15156x1566D	GTTTCACCCTACGATTTTGATAGTT	for	0
C119_15156x1566D	GTTTCACCCTACGATTTTGATAGTT	rev	0
C119_15156x1566D	GAGGATAAGGATGGGATGGGTAGTC	for	0
C119_15156x1566D	GAGGATAAGGATGGGATGGGTAGTC	rev	0
C119_15156x1566D	TTTCTTTATTAGGAAAGAGATTAAG	for	0
C119_15156x1566D	TTTCTTTATTAGGAAAGAGATTAAG	rev	0
C119_15156x1566D	ATATTCACCAAGAAATATAGAATGC	for	0
C119_15156x1566D	ATATTCACCAAGAAATATAGAATGC	rev	1
C119_15156x1566D	TGGCCTCCCACCCCCTTCCATGACA	for	0
C119_15156x1566D	TGGCCTCCCACCCCCTTCCATGACA	rev	1
C119_15156x1566D	CAAAGAGTTGTAGTAAAAACAGTCA	for	0
C119_15156x1566D	CAAAGAGTTGTAGTAAAAACAGTCA	rev	0
C119_15156x1566D	GATTGGAGCCTGCAAGGTGAGTAAA	for	0
C119_15156x1566D	GATTGGAGCCTGCAAGGTGAGTAAA	rev	0
C119_15156x1566D	ACCTGCGCCACAGGCTAATCCAAGG	for	0
C119_15156x1566D	ACCTGCGCCACAGGCTAATCCAAGG	rev	2
C119_15156x1566D	AGAAGGTTAGGAGCCAAGATACTCT	for	0
C119_15156x1566D	AGAAGGTTAGGAGCCAAGATACTCT	rev	1
C119_15156x1566D	CTTATAAATGATGACTTTGTTATCT	for	0
C119_15156x1566D	CTTATAAATGATGACTTTGTTATCT	rev	0
C119_15156x1566D	ACTATTCTGCCCGCCAAGTATAACC	for	0
C119_15156x1566D	ACTATTCTGCCCGCCAAGTATAACC	rev	0
C119_15156x1566D	TGGGCAGGAAGATTGCCGAGCCACT	for	0
C119_15156x1566D	TGGGCAGGAAGATTGCCGAGCCACT	rev	0
C119_15156x1566D	AAGAGGTGGAGTGGATGCCATTGGG	for	0
C119_15156x1566D	AAGAGGTGGAGTGGATGCCATTGGG	rev	0
C119_15156x1566D	CCCCCAGCTCCCTGCAGCCCCTCCC	for	0
C119_15156x1566D	CCCCCAGCTCCCTGCAGCCCCTCCC	rev	690
C119_15156x1566D	GTTAAGCATTAGCTGGCTTCCTTGT	for	10
C119_15156x1566D	GTTAAGCATTAGCTGGCTTCCTTGT	rev	729
C119_15156x1566D	CATTGACATTATTGACGTTGAGGAC	for	0
C119_15156x1566D	CATTGACATTATTGACGTTGAGGAC	rev	863
C119_15156x1566D	GGCGGAGCCACCCGGCGTGCCCCGC	for	0
C119_15156x1566D	GGCGGAGCCACCCGGCGTGCCCCGC	rev	2
C119_15156x1566D	GGGCAGGGGGCCGGAGCAACCACAG	for	2
C119_15156x1566D	GGGCAGGGGGCCGGAGCAACCACAG	rev	47
C119_15156x1566D	CCTGTCCGAGCCGGAGATAGACGAG	for	0
C119_15156x1566D	CCTGTCCGAGCCGGAGATAGACGAG	rev	77
C119_15156x1566D	CTGCCTGGAGGAGCGCACGACCCCG	for	0
C119_15156x1566D	CTGCCTGGAGGAGCGCACGACCCCG	rev	33
C119_15156x1566D	CCACTACGTGCTGCTCAAGTCCATC	for	0
C119_15156x1566D	CCACTACGTGCTGCTCAAGTCCATC	rev	107
C119_15156x1566D	TGGTTGTGGGGCGCGAAGGGCACAC	for	0
C119_15156x1566D	TGGTTGTGGGGCGCGAAGGGCACAC	rev	135
C119_15156x1566D	CACGCCACCCCTCCCCCGCCCGTGT	for	0
C119_15156x1566D	CACGCCACCCCTCCCCCGCCCGTGT	rev	104
C119_15156x1566D	AAAATAATTAACATTATTATGAGAA	for	0
C119_15156x1566D	AAAATAATTAACATTATTATGAGAA	rev	190
C119_15156x1566D	TAGCAATTGTTGTAGACGGTCAAAG	for	6
C119_15156x1566D	TAGCAATTGTTGTAGACGGTCAAAG	rev	0
C119_15156x1566D	TTCCTGTCTAGCCGGAGGGTGGGGC	for	7
C119_15156x1566D	TTCCTGTCTAGCCGGAGGGTGGGGC	rev	0
C119_15156x1566D	CTCTTCCAGGGTGACTGACTTTGGC	for	1
C119_15156x1566D	CTCTTCCAGGGTGACTGACTTTGGC	rev	0
C119_15156x1566D	TTTGGTATAGGCGGGGGTGACATCC	for	1
C119_15156x1566D	TTTGGTATAGGCGGGGGTGACATCC	rev	0
C119_15156x1566D	AGCAGGGCCCTCACTGCCCAGAGCT	for	3
C119_15156x1566D	AGCAGGGCCCTCACTGCCCAGAGCT	rev	0
C119_15156x1566D	ATGGGAGCGGGAGCGTCTCTCCGGC	for	4
C119_15156x1566D	ATGGGAGCGGGAGCGTCTCTCCGGC	rev	0
C119_15156x1566D	GATCTCAATGGGCGTGTGTGGGATC	for	3
C119_15156x1566D	GATCTCAATGGGCGTGTGTGGGATC	rev	0
C119_15156x1566D	GACCATGCCCAGGCCCAGGGCATCT	for	2
C119_15156x1566D	GACCATGCCCAGGCCCAGGGCATCT	rev	0
C119_15156x1566D	TGGCCTGCTCGTATGCAGCCCGTAA	for	1
C119_15156x1566D	TGGCCTGCTCGTATGCAGCCCGTAA	rev	0
C119_15156x1566D	GGGACTTAGAGCGATGCCTTCTGGT	for	3
C119_15156x1566D	GGGACTTAGAGCGATGCCTTCTGGT	rev	0
C119_15156x1566D	AGGACTTGGCCCTGGCACCACCCAG	for	3
C119_15156x1566D	AGGACTTGGCCCTGGCACCACCCAG	rev	0
C119_15156x1566D	CACCCAGGATGAGGGAGCAGTGCTG	for	3
C119_15156x1566D	CACCCAGGATGAGGGAGCAGTGCTG	rev	0
C119_15156x1566D	GGCCGCAGAGGCTGAAGGTGTGGAG	for	2
C119_15156x1566D	GGCCGCAGAGGCTGAAGGTGTGGAG	rev	0
C119_15156x1566D	ATACAGTGGCTGGGCCAAGCCGTAG	for	2
C119_15156x1566D	ATACAGTGGCTGGGCCAAGCCGTAG	rev	0
C119_15156x1566D	CTCCACTGTCTCGGGAGTATTCGGT	for	3
C119_15156x1566D	CTCCACTGTCTCGGGAGTATTCGGT	rev	0
C119_15156x1566D	GGGAGAGGGCGGCTACGTGAAGGAG	for	0
C119_15156x1566D	GGGAGAGGGCGGCTACGTGAAGGAG	rev	0
C119_15156x1566D	GGAACATTACTGCTCTCATCATTTT	for	0
C119_15156x1566D	GGAACATTACTGCTCTCATCATTTT	rev	0
C119_15156x1566D	AAGCTCTTGGCTTCTGAGGCAGCTC	for	0
C119_15156x1566D	AAGCTCTTGGCTTCTGAGGCAGCTC	rev	0
C119_15156x1566D	GTCTGCCTTCTATGAGCTGGGAATC	for	0
C119_15156x1566D	GTCTGCCTTCTATGAGCTGGGAATC	rev	0
C119_15156x1566D	GGTGTGTGCTGCCGCGCAGGCTATA	for	0
C119_15156x1566D	GGTGTGTGCTGCCGCGCAGGCTATA	rev	0
C119_15156x1566D	GAGAGACTGAAATGTGCTAGCAATT	for	0
C119_15156x1566D	GAGAGACTGAAATGTGCTAGCAATT	rev	0
C119_15156x1566D	AGTTGATTGAACTAGAACCCCCAAA	for	0
C119_15156x1566D	AGTTGATTGAACTAGAACCCCCAAA	rev	0
C119_15156x1566D	GATGTTCTCTTTCGAGTTGACTCTA	for	0
C119_15156x1566D	GATGTTCTCTTTCGAGTTGACTCTA	rev	0
C119_15156x1566D	GCCTCTCTGCTGTGAGTGCTGCTGC	for	0
C119_15156x1566D	GCCTCTCTGCTGTGAGTGCTGCTGC	rev	0
C119_15156x1566D	TAGGATGACAAATCAGAAGATTCGA	for	0
C119_15156x1566D	TAGGATGACAAATCAGAAGATTCGA	rev	156
C119_15156x1566D	ATGTGGAAATACGCACTGAGAGAAC	for	0
C119_15156x1566D	ATGTGGAAATACGCACTGAGAGAAC	rev	225
C119_15156x1566D	GTAAACCACTTAGTCATGTTACTCG	for	0
C119_15156x1566D	GTAAACCACTTAGTCATGTTACTCG	rev	256
C119_15156x1566D	CTGTGGAAGAGACGTGGGACAGGCC	for	16
C119_15156x1566D	CTGTGGAAGAGACGTGGGACAGGCC	rev	0
C119_15156x1566D	TCTGAACTGTCCGAGTGGCAGATGA	for	9
C119_15156x1566D	TCTGAACTGTCCGAGTGGCAGATGA	rev	0
C119_15156x1566D	TTCTATTTCAATTTCGTGGATTTGG	for	11
C119_15156x1566D	TTCTATTTCAATTTCGTGGATTTGG	rev	0
C119_15156x1566D	TGTGACCTTCTTCCGGTCAACCACA	for	4
C119_15156x1566D	TGTGACCTTCTTCCGGTCAACCACA	rev	0
C119_15156x1566D	TAAAAGAGCAACTGCATCACATTCC	for	3
C119_15156x1566D	TAAAAGAGCAACTGCATCACATTCC	rev	0
C119_15156x1566D	TAGCCCAACCCCCAAAACGTCCAGA	for	0
C119_15156x1566D	TAGCCCAACCCCCAAAACGTCCAGA	rev	0
C119_15156x1566D	ACGTTTAGCGTCACTGTGCGGTGTA	for	0
C119_15156x1566D	ACGTTTAGCGTCACTGTGCGGTGTA	rev	0
C119_15156x1566D	CTTCATTATATGCACACAGTCCCGG	for	14
C119_15156x1566D	CTTCATTATATGCACACAGTCCCGG	rev	0
C119_15156x1566D	TGACACCATAGTATATGGAGAACTA	for	17
C119_15156x1566D	TGACACCATAGTATATGGAGAACTA	rev	0
C119_15156x1566D	AACTACTTTTCTGCCACCAACAGGT	for	7
C119_15156x1566D	AACTACTTTTCTGCCACCAACAGGT	rev	0
C119_15156x1566D	GTAGTACTGTGGAAGGCGAGTAAGT	for	4
C119_15156x1566D	GTAGTACTGTGGAAGGCGAGTAAGT	rev	0
C119_15156x1566D	AGTTCCTGCAGCCTCTGGTGGGCTC	for	8
C119_15156x1566D	AGTTCCTGCAGCCTCTGGTGGGCTC	rev	0
C119_15156x1566D	GAGAAGACGCCACGGGACTTCTGGG	for	7
C119_15156x1566D	GAGAAGACGCCACGGGACTTCTGGG	rev	0
C119_15156x1566D	TACTTTGCCAGCGTCATTGGCCCAT	for	3
C119_15156x1566D	TACTTTGCCAGCGTCATTGGCCCAT	rev	0
C119_15156x1566D	ACAGCCCGGCTCGGGGCAACCGCCT	for	2
C119_15156x1566D	ACAGCCCGGCTCGGGGCAACCGCCT	rev	0
C119_15156x1566D	ACCGCACCGAGGCGGGCGCGGGCAG	for	0
C119_15156x1566D	ACCGCACCGAGGCGGGCGCGGGCAG	rev	0
C119_15156x1566D	CGGTGAACGGAGAAGGGTTGGCGGA	for	0
C119_15156x1566D	CGGTGAACGGAGAAGGGTTGGCGGA	rev	0
C119_15156x1566D	ACCCAAAGCCCAACATTGAAACACA	for	0
C119_15156x1566D	ACCCAAAGCCCAACATTGAAACACA	rev	0
C119_15156x1566D	TCCTTTGCTGGTGTTCTTGGCTTTT	for	0
C119_15156x1566D	TCCTTTGCTGGTGTTCTTGGCTTTT	rev	1
C119_15156x1566D	GCACAGCCTCTGAAGCAGTGGCATT	for	0
C119_15156x1566D	GCACAGCCTCTGAAGCAGTGGCATT	rev	0
C119_15156x1566D	TGAGCCTTATATGTTTGGAGTGTTT	for	0
C119_15156x1566D	TGAGCCTTATATGTTTGGAGTGTTT	rev	1
C119_15156x1566D	CAAAAATGGAGGTGCATACCTATGA	for	0
C119_15156x1566D	CAAAAATGGAGGTGCATACCTATGA	rev	1
C119_15156x1566D	CTCCTGCCTCAACCCCCTGAGTGTT	for	0
C119_15156x1566D	CTCCTGCCTCAACCCCCTGAGTGTT	rev	0
C119_15156x1566D	GTGATATAAAAACAGGCAGCTGAGT	for	0
C119_15156x1566D	GTGATATAAAAACAGGCAGCTGAGT	rev	0
C119_15156x1566D	TAAGCAGCCTTCCTGCTCACTGCTT	for	0
C119_15156x1566D	TAAGCAGCCTTCCTGCTCACTGCTT	rev	1
C119_15156x1566D	CCTGAACACCCAATATACTTGCTGG	for	0
C119_15156x1566D	CCTGAACACCCAATATACTTGCTGG	rev	3
C119_15156x1566D	GCACAGATGAACTTTGAGGGCATTA	for	0
C119_15156x1566D	GCACAGATGAACTTTGAGGGCATTA	rev	0
C119_15156x1566D	AGAAAGCAGAACGCTAGCCGCTAGG	for	0
C119_15156x1566D	AGAAAGCAGAACGCTAGCCGCTAGG	rev	0
C119_15156x1566D	TGTGTGCCTGAGCTGCAAGTGCCCA	for	0
C119_15156x1566D	TGTGTGCCTGAGCTGCAAGTGCCCA	rev	0
C119_15156x1566D	TGTGCTGAGAGCGGTCCTTAGGCCT	for	0
C119_15156x1566D	TGTGCTGAGAGCGGTCCTTAGGCCT	rev	0
C119_15156x1566D	AGTCTGCGCTGCCGCTGCTGTTGCT	for	0
C119_15156x1566D	AGTCTGCGCTGCCGCTGCTGTTGCT	rev	0
C119_15156x1566D	GCCACCGCCACCACCACCGGCCGTG	for	0
C119_15156x1566D	GCCACCGCCACCACCACCGGCCGTG	rev	0
C119_15156x1566D	GTTTCCACTTCTAGAACTTCTTGCC	for	0
C119_15156x1566D	GTTTCCACTTCTAGAACTTCTTGCC	rev	7
C119_15156x1566D	TCAGCGAAGTCCCCATGTATTTTAT	for	0
C119_15156x1566D	TCAGCGAAGTCCCCATGTATTTTAT	rev	10
C119_15156x1566D	AATGTTGACACTCGCTCCCCTGCTC	for	0
C119_15156x1566D	AATGTTGACACTCGCTCCCCTGCTC	rev	0
C119_15156x1566D	GGTGCACCCTTGACTGATGATTCCT	for	0
C119_15156x1566D	GGTGCACCCTTGACTGATGATTCCT	rev	2
C119_15156x1566D	AGCACTTACTGAGTGGGAATACCTG	for	0
C119_15156x1566D	AGCACTTACTGAGTGGGAATACCTG	rev	17
C119_15156x1566D	ATACCTGCCACCCGTTGGACCCCGT	for	0
C119_15156x1566D	ATACCTGCCACCCGTTGGACCCCGT	rev	13
C119_15156x1566D	GTTCTTTAATTCTTTGGTGGATAGT	for	0
C119_15156x1566D	GTTCTTTAATTCTTTGGTGGATAGT	rev	26
C119_15156x1566D	GCGTCAGAAAAGATGGTGGAATGCA	for	7
C119_15156x1566D	GCGTCAGAAAAGATGGTGGAATGCA	rev	25
C119_15156x1566D	GATAAGATACATATCAGAGATTGCT	for	0
C119_15156x1566D	GATAAGATACATATCAGAGATTGCT	rev	20
C119_15156x1566D	TGTCATGCCATCCGCCATTGAAAGA	for	0
C119_15156x1566D	TGTCATGCCATCCGCCATTGAAAGA	rev	14
C119_15156x1566D	TCACAGCAAGAACGTGCGGTTTTGG	for	0
C119_15156x1566D	TCACAGCAAGAACGTGCGGTTTTGG	rev	22
C119_15156x1566D	TGCATTTGCAAAGCTCATAGTTTTC	for	0
C119_15156x1566D	TGCATTTGCAAAGCTCATAGTTTTC	rev	22
C119_15156x1566D	TCTCTTGCGGAGGGAGGTTTCAGAG	for	0
C119_15156x1566D	TCTCTTGCGGAGGGAGGTTTCAGAG	rev	24
C119_15156x1566D	AGAAGATGCTCCTTTATACCCTCAT	for	0
C119_15156x1566D	AGAAGATGCTCCTTTATACCCTCAT	rev	48
C119_15156x1566D	TTCCCCACTCATCTTCAACCAAGGT	for	1
C119_15156x1566D	TTCCCCACTCATCTTCAACCAAGGT	rev	0
C119_15156x1566D	CAGGAACAACTGGTATGGAGCACAG	for	1
C119_15156x1566D	CAGGAACAACTGGTATGGAGCACAG	rev	0
C119_15156x1566D	GATACCTAGAATCTTCCCTGAAGTC	for	0
C119_15156x1566D	GATACCTAGAATCTTCCCTGAAGTC	rev	0
C119_15156x1566D	TTGCGGTAGAGGCAGCCTTTGCTCA	for	1
C119_15156x1566D	TTGCGGTAGAGGCAGCCTTTGCTCA	rev	12
C119_15156x1566D	TTTGCTCAGCAGCGGAAGACTCCGA	for	0
C119_15156x1566D	TTTGCTCAGCAGCGGAAGACTCCGA	rev	19
C119_15156x1566D	GCCTAGTGATATCGAAGAATATGTG	for	0
C119_15156x1566D	GCCTAGTGATATCGAAGAATATGTG	rev	60
C119_15156x1566D	TGCCAGAGACTACCGACAGAGTAGC	for	0
C119_15156x1566D	TGCCAGAGACTACCGACAGAGTAGC	rev	63
C119_15156x1566D	CCATGGCGGCAGTCGAGGATTTGGT	for	0
C119_15156x1566D	CCATGGCGGCAGTCGAGGATTTGGT	rev	104
C119_15156x1566D	TGATGGATATGGAGGGAATTATAAC	for	0
C119_15156x1566D	TGATGGATATGGAGGGAATTATAAC	rev	52
C119_15156x1566D	ATTGGGGAAAAACAAACAACAAACG	for	0
C119_15156x1566D	ATTGGGGAAAAACAAACAACAAACG	rev	102
C119_15156x1566D	TGAACTGTGGATCAGTGGTCAGAGA	for	0
C119_15156x1566D	TGAACTGTGGATCAGTGGTCAGAGA	rev	0
C119_15156x1566D	ATGGGATTGTAAGACCTCAGATTCG	for	0
C119_15156x1566D	ATGGGATTGTAAGACCTCAGATTCG	rev	0
C119_15156x1566D	CAGATTCGGAATTTGACACAGGACT	for	0
C119_15156x1566D	CAGATTCGGAATTTGACACAGGACT	rev	0
C119_15156x1566D	TTTGGGGATCATCCGCCTTTCCAAA	for	0
C119_15156x1566D	TTTGGGGATCATCCGCCTTTCCAAA	rev	0
C119_15156x1566D	CTGGTCCCCACTACAGCCCTCTAAA	for	0
C119_15156x1566D	CTGGTCCCCACTACAGCCCTCTAAA	rev	0
C119_15156x1566D	TGGGTGGGGCTAGGGCTGGGGTCAG	for	0
C119_15156x1566D	TGGGTGGGGCTAGGGCTGGGGTCAG	rev	0
C119_15156x1566D	TCAGTCTGCCCTACACCAGGGCCAC	for	0
C119_15156x1566D	TCAGTCTGCCCTACACCAGGGCCAC	rev	0
C119_15156x1566D	GCCTTTGGCACGCTGCCGTCGTTGC	for	0
C119_15156x1566D	GCCTTTGGCACGCTGCCGTCGTTGC	rev	0
C119_15156x1566D	AAGGGCCTGCCGCGGTTGGCCGAGC	for	0
C119_15156x1566D	AAGGGCCTGCCGCGGTTGGCCGAGC	rev	0
C119_15156x1566D	CTTTGGCGACTGCGGCGCCCTGGAG	for	0
C119_15156x1566D	CTTTGGCGACTGCGGCGCCCTGGAG	rev	1
C119_15156x1566D	TTTCCCGTCCCGTGGGACTCAGTTA	for	0
C119_15156x1566D	TTTCCCGTCCCGTGGGACTCAGTTA	rev	1
C119_15156x1566D	GGCTTGCCACCACCCTTGTGGTTGT	for	0
C119_15156x1566D	GGCTTGCCACCACCCTTGTGGTTGT	rev	0
C119_15156x1566D	GGATGGGAGGGCATGTGCTAAGGCA	for	35
C119_15156x1566D	GGATGGGAGGGCATGTGCTAAGGCA	rev	0
C119_15156x1566D	TTTTATCACTGAGACAATACTTCAA	for	5
C119_15156x1566D	TTTTATCACTGAGACAATACTTCAA	rev	0
C119_15156x1566D	CATGCTATAAAGAATGGATTGAACT	for	12
C119_15156x1566D	CATGCTATAAAGAATGGATTGAACT	rev	0
C119_15156x1566D	GGTCGGGTGACAAACAGTGGGAAGT	for	12
C119_15156x1566D	GGTCGGGTGACAAACAGTGGGAAGT	rev	0
C119_15156x1566D	CTTGCGGATGCCCGTCCCAGAGACG	for	8
C119_15156x1566D	CTTGCGGATGCCCGTCCCAGAGACG	rev	0
C119_15156x1566D	AGCCATTTTCTCCATAGCGTTTGTG	for	7
C119_15156x1566D	AGCCATTTTCTCCATAGCGTTTGTG	rev	0
C119_15156x1566D	TCACCCTTAAGGAGCAGTTTCCATT	for	2
C119_15156x1566D	TCACCCTTAAGGAGCAGTTTCCATT	rev	0
C119_15156x1566D	TGGAAAACAGAACTCACAGATAAAA	for	15
C119_15156x1566D	TGGAAAACAGAACTCACAGATAAAA	rev	0
C119_15156x1566D	TAGGGAAGGGACCGCTTCCTGCCAC	for	4
C119_15156x1566D	TAGGGAAGGGACCGCTTCCTGCCAC	rev	0
C119_15156x1566D	TCTTCCTTTGCTGGGGAACTCTGCA	for	4
C119_15156x1566D	TCTTCCTTTGCTGGGGAACTCTGCA	rev	0
C119_15156x1566D	AATCAGCTCACTTCATCTTTTAAGC	for	1
C119_15156x1566D	AATCAGCTCACTTCATCTTTTAAGC	rev	0
C119_15156x1566D	GATTGTTTTCCTGTAGGTCATAAGC	for	8
C119_15156x1566D	GATTGTTTTCCTGTAGGTCATAAGC	rev	0
C119_15156x1566D	GCTGGGTTCTAGGTGCAGGCTTTCG	for	19
C119_15156x1566D	GCTGGGTTCTAGGTGCAGGCTTTCG	rev	0
C119_15156x1566D	GCCAGCATTTCTGGAGATGTGCTCT	for	13
C119_15156x1566D	GCCAGCATTTCTGGAGATGTGCTCT	rev	0
C119_15156x1566D	GCAACTCCTGAAGTTTTCTCCCTCC	for	13
C119_15156x1566D	GCAACTCCTGAAGTTTTCTCCCTCC	rev	0
C119_15156x1566D	CTCACTGTTGAGTCTGTCTCTGGTG	for	19
C119_15156x1566D	CTCACTGTTGAGTCTGTCTCTGGTG	rev	0
C119_15156x1566D	TGTGCTGTTAGGCCACCCTTACTTG	for	13
C119_15156x1566D	TGTGCTGTTAGGCCACCCTTACTTG	rev	0
C119_15156x1566D	TTGGGAAGGGTGAGATGCTGAAAAC	for	10
C119_15156x1566D	TTGGGAAGGGTGAGATGCTGAAAAC	rev	0
C119_15156x1566D	CCAGCTAACCCTGAAGAAATGAAAA	for	9
C119_15156x1566D	CCAGCTAACCCTGAAGAAATGAAAA	rev	0
C119_15156x1566D	TCCATGAAGGGGCAACACTCTAGTG	for	6
C119_15156x1566D	TCCATGAAGGGGCAACACTCTAGTG	rev	0
C119_15156x1566D	TGACCTCTGGCAGTCTGAGAACCCC	for	8
C119_15156x1566D	TGACCTCTGGCAGTCTGAGAACCCC	rev	0
C119_15156x1566D	GGGCCTCCTCTAGTGATTCTGACAG	for	8
C119_15156x1566D	GGGCCTCCTCTAGTGATTCTGACAG	rev	0
C119_15156x1566D	AGGTGGCCTTGTGAGTCACATGTGG	for	4
C119_15156x1566D	AGGTGGCCTTGTGAGTCACATGTGG	rev	0
C119_15156x1566D	TATCACAGTATCCGCATGTTACATA	for	18
C119_15156x1566D	TATCACAGTATCCGCATGTTACATA	rev	0
C119_15156x1566D	TTTGACTACTTCTTCATATGTGACA	for	15
C119_15156x1566D	TTTGACTACTTCTTCATATGTGACA	rev	0
C119_15156x1566D	CAACTCTTCAGGAGGGTCCCCATAG	for	11
C119_15156x1566D	CAACTCTTCAGGAGGGTCCCCATAG	rev	0
C119_15156x1566D	AGGCAAACAGCCACTGAGCAGGATG	for	11
C119_15156x1566D	AGGCAAACAGCCACTGAGCAGGATG	rev	0
C119_15156x1566D	GTACCACATGTGGATATAAAAAAGA	for	0
C119_15156x1566D	GTACCACATGTGGATATAAAAAAGA	rev	1
C119_15156x1566D	TGGTCTAGGGAGTTTTGGGTTTACT	for	0
C119_15156x1566D	TGGTCTAGGGAGTTTTGGGTTTACT	rev	0
C119_15156x1566D	CTGGCTTATTTTCCTACTGATAATC	for	0
C119_15156x1566D	CTGGCTTATTTTCCTACTGATAATC	rev	11
C119_15156x1566D	GTCCTCTTGTTATTGGAAGGAAATC	for	0
C119_15156x1566D	GTCCTCTTGTTATTGGAAGGAAATC	rev	7
C119_15156x1566D	CCAGGACATTCCTTGCATGATCTGT	for	0
C119_15156x1566D	CCAGGACATTCCTTGCATGATCTGT	rev	16
C119_15156x1566D	CACTAAGGGTAATTGAGGCAAATGT	for	0
C119_15156x1566D	CACTAAGGGTAATTGAGGCAAATGT	rev	4
C119_15156x1566D	GAACAAAGTCCTAATATGCCCAAAA	for	0
C119_15156x1566D	GAACAAAGTCCTAATATGCCCAAAA	rev	7
C119_15156x1566D	CTCCAGCTTCTCAGGATCAATCTTT	for	0
C119_15156x1566D	CTCCAGCTTCTCAGGATCAATCTTT	rev	0
C119_15156x1566D	TTTAGTAGTAGTGACATCATACTAT	for	0
C119_15156x1566D	TTTAGTAGTAGTGACATCATACTAT	rev	0
C119_15156x1566D	CATAAAATTGGACTTACAGTTCTAC	for	0
C119_15156x1566D	CATAAAATTGGACTTACAGTTCTAC	rev	0
C119_15156x1566D	AAAAAATAATTTTAAAATGTAAGTA	for	0
C119_15156x1566D	AAAAAATAATTTTAAAATGTAAGTA	rev	0
C119_15156x1566D	AAAGAATTGTAACCATGTTGGATAA	for	0
C119_15156x1566D	AAAGAATTGTAACCATGTTGGATAA	rev	0
C119_15156x1566D	AGTTTCTTTAATCGTGGAACAGAAA	for	0
C119_15156x1566D	AGTTTCTTTAATCGTGGAACAGAAA	rev	0
C119_15156x1566D	GGCCATGGTCCGAAGGGGACAGCGG	for	2
C119_15156x1566D	GGCCATGGTCCGAAGGGGACAGCGG	rev	0
C119_15156x1566D	GGACCCTCGGGGACCGCGAAGCGCC	for	0
C119_15156x1566D	GGACCCTCGGGGACCGCGAAGCGCC	rev	0
C119_15156x1566D	GGGGGGGCCGCGGCAGCACCATGGA	for	0
C119_15156x1566D	GGGGGGGCCGCGGCAGCACCATGGA	rev	0
C119_15156x1566D	CCCTTTTTAATCCTTTAAAAATATT	for	0
C119_15156x1566D	CCCTTTTTAATCCTTTAAAAATATT	rev	0
C119_15156x1566D	ATACAGATCACATTTTCCCCTCTCT	for	0
C119_15156x1566D	ATACAGATCACATTTTCCCCTCTCT	rev	0
C119_15156x1566D	TGTCCACCTCCCCTCTTTCCCATAT	for	0
C119_15156x1566D	TGTCCACCTCCCCTCTTTCCCATAT	rev	0
C119_15156x1566D	GAAAAGGATCCCCAAGAGCAGGCAA	for	0
C119_15156x1566D	GAAAAGGATCCCCAAGAGCAGGCAA	rev	0
C119_15156x1566D	TCAGGTCATTCGGTGAGCCTTGATC	for	0
C119_15156x1566D	TCAGGTCATTCGGTGAGCCTTGATC	rev	0
C119_15156x1566D	CCAGAATATTCAGGGCAGAGTGATT	for	0
C119_15156x1566D	CCAGAATATTCAGGGCAGAGTGATT	rev	0
C119_15156x1566D	GGAAGCAGAAAACAAGTCAATAAGG	for	0
C119_15156x1566D	GGAAGCAGAAAACAAGTCAATAAGG	rev	0
C119_15156x1566D	TATCAAGCAAGTGCCCAGGCTTCCT	for	0
C119_15156x1566D	TATCAAGCAAGTGCCCAGGCTTCCT	rev	0
C119_15156x1566D	GCATGACTCTGAGTATGTAAAGGGT	for	0
C119_15156x1566D	GCATGACTCTGAGTATGTAAAGGGT	rev	0
C119_15156x1566D	GTAAATCTACCCCAAAGAATTTCAA	for	0
C119_15156x1566D	GTAAATCTACCCCAAAGAATTTCAA	rev	0
C119_15156x1566D	GTCAATTTTTAGGAGCTTATAGTTG	for	0
C119_15156x1566D	GTCAATTTTTAGGAGCTTATAGTTG	rev	0
C119_15156x1566D	GTATTGTGGGAGTACTGTCAACAAA	for	0
C119_15156x1566D	GTATTGTGGGAGTACTGTCAACAAA	rev	0
C119_15156x1566D	GCATTCACATTTAATTTATAAGACC	for	0
C119_15156x1566D	GCATTCACATTTAATTTATAAGACC	rev	0
C119_15156x1566D	CTGTACCCTAAACCTGGATATGGTC	for	0
C119_15156x1566D	CTGTACCCTAAACCTGGATATGGTC	rev	0
C119_15156x1566D	CTGCCCTATTATGGAAGATCCTCAG	for	0
C119_15156x1566D	CTGCCCTATTATGGAAGATCCTCAG	rev	0
C119_15156x1566D	TGACACTGTATGTTGAAGATAAGTG	for	0
C119_15156x1566D	TGACACTGTATGTTGAAGATAAGTG	rev	0
C119_15156x1566D	TAAAGAGGAAGATAAGAAGAGAGAG	for	0
C119_15156x1566D	TAAAGAGGAAGATAAGAAGAGAGAG	rev	0
C119_15156x1566D	AAGAAAGTCCACTGGTCTAGCGCAG	for	0
C119_15156x1566D	AAGAAAGTCCACTGGTCTAGCGCAG	rev	0
C119_15156x1566D	CGAAGCTTGAGAAGACCACCAAAAG	for	0
C119_15156x1566D	CGAAGCTTGAGAAGACCACCAAAAG	rev	0
C119_15156x1566D	TAGACCCCGAACGGGTCCAAAGTCC	for	0
C119_15156x1566D	TAGACCCCGAACGGGTCCAAAGTCC	rev	0
C119_15156x1566D	CTTACCCATTCCGTGGTGCATTTCC	for	0
C119_15156x1566D	CTTACCCATTCCGTGGTGCATTTCC	rev	14
C119_15156x1566D	TGAGAGAAACCAATTAATTCAGCGT	for	0
C119_15156x1566D	TGAGAGAAACCAATTAATTCAGCGT	rev	21
C119_15156x1566D	TCAGTTTAATTTCAGTCTTTGTAAA	for	0
C119_15156x1566D	TCAGTTTAATTTCAGTCTTTGTAAA	rev	31
C119_15156x1566D	GTACTGGGTTCTATATCTTAGTAGA	for	0
C119_15156x1566D	GTACTGGGTTCTATATCTTAGTAGA	rev	6
C119_15156x1566D	GATGCTGATGTGTGGACTTACAGCC	for	0
C119_15156x1566D	GATGCTGATGTGTGGACTTACAGCC	rev	11
C119_15156x1566D	AGTATTCAGATTGTTAACACTAAAC	for	0
C119_15156x1566D	AGTATTCAGATTGTTAACACTAAAC	rev	3
C119_15156x1566D	TCTATCCTAATGATATCAACCCTAT	for	0
C119_15156x1566D	TCTATCCTAATGATATCAACCCTAT	rev	9
C119_15156x1566D	GTGTTTAGACATGTAACGGGAATTA	for	0
C119_15156x1566D	GTGTTTAGACATGTAACGGGAATTA	rev	12
C119_15156x1566D	GTACTGAGTTTTGTTGTTGTTCTTA	for	0
C119_15156x1566D	GTACTGAGTTTTGTTGTTGTTCTTA	rev	1
C119_15156x1566D	TGAATGGAAGCAGACTAACTAGAAG	for	29
C119_15156x1566D	TGAATGGAAGCAGACTAACTAGAAG	rev	0
C119_15156x1566D	GACTCCCACTCTTAAGAAAATTTAG	for	39
C119_15156x1566D	GACTCCCACTCTTAAGAAAATTTAG	rev	0
C119_15156x1566D	GAAAAGCATCAGCTTGTGTTCTAGT	for	62
C119_15156x1566D	GAAAAGCATCAGCTTGTGTTCTAGT	rev	0
C119_15156x1566D	GTTTTGAAAAACCCTGTGTACATGG	for	49
C119_15156x1566D	GTTTTGAAAAACCCTGTGTACATGG	rev	0
C119_15156x1566D	ACATGGGGCAGGTAGGTTGTGAGAT	for	47
C119_15156x1566D	ACATGGGGCAGGTAGGTTGTGAGAT	rev	0
C119_15156x1566D	GGCTCTAAAGCCCATCTTTAAAAAT	for	37
C119_15156x1566D	GGCTCTAAAGCCCATCTTTAAAAAT	rev	0
C119_15156x1566D	GGTCAAGATGCCGGGAGGGAAGTAG	for	33
C119_15156x1566D	GGTCAAGATGCCGGGAGGGAAGTAG	rev	0
C119_15156x1566D	AGGGAAGTAGGTTGTGTAGCAGCCC	for	40
C119_15156x1566D	AGGGAAGTAGGTTGTGTAGCAGCCC	rev	0
C119_15156x1566D	GTGTATCAGCCGCTCAACTTCATTA	for	28
C119_15156x1566D	GTGTATCAGCCGCTCAACTTCATTA	rev	0
C119_15156x1566D	GGACCAAAAATATATTGAAACAAAA	for	10
C119_15156x1566D	GGACCAAAAATATATTGAAACAAAA	rev	0
C119_15156x1566D	TATGAGTATGGTGTGTTCTCCACAC	for	7
C119_15156x1566D	TATGAGTATGGTGTGTTCTCCACAC	rev	0
C119_15156x1566D	GTGCAGGATCCACCTGAGTGTGTAT	for	14
C119_15156x1566D	GTGCAGGATCCACCTGAGTGTGTAT	rev	0
C119_15156x1566D	GTCAGGAGTCCCGCTGTCACATAAA	for	16
C119_15156x1566D	GTCAGGAGTCCCGCTGTCACATAAA	rev	0
C119_15156x1566D	GAAAGGAGATGGGAATGAAAAGCAA	for	15
C119_15156x1566D	GAAAGGAGATGGGAATGAAAAGCAA	rev	0
C119_15156x1566D	ATCATCAGCAAGTCTCAGGAGCTGC	for	11
C119_15156x1566D	ATCATCAGCAAGTCTCAGGAGCTGC	rev	0
C119_15156x1566D	TCATTGTTGTAAAGGGAAACTCCTC	for	10
C119_15156x1566D	TCATTGTTGTAAAGGGAAACTCCTC	rev	0
C119_15156x1566D	ACTCCTCCAGAAAAACAGCAGAGGG	for	10
C119_15156x1566D	ACTCCTCCAGAAAAACAGCAGAGGG	rev	0
C119_15156x1566D	ACAGAGGACAATAGATTGGAAATGC	for	8
C119_15156x1566D	ACAGAGGACAATAGATTGGAAATGC	rev	0
C119_15156x1566D	AGAGCAGGATAGGGCTGCCGCTTTC	for	5
C119_15156x1566D	AGAGCAGGATAGGGCTGCCGCTTTC	rev	0
C119_15156x1566D	CGGATCTTTTCCATGGAGCATCTTA	for	0
C119_15156x1566D	CGGATCTTTTCCATGGAGCATCTTA	rev	0
C119_15156x1566D	CCAGTTCAGGACGGAGAAAAATATC	for	0
C119_15156x1566D	CCAGTTCAGGACGGAGAAAAATATC	rev	0
C119_15156x1566D	TTCCTGCTTCAGTTTTTGTATGGCA	for	3
C119_15156x1566D	TTCCTGCTTCAGTTTTTGTATGGCA	rev	0
C119_15156x1566D	GAAGCTTACCCCGCCGAAGGAATGA	for	1
C119_15156x1566D	GAAGCTTACCCCGCCGAAGGAATGA	rev	0
C119_15156x1566D	TGTAAATGGATCGCAATCATAAATC	for	5
C119_15156x1566D	TGTAAATGGATCGCAATCATAAATC	rev	0
C119_15156x1566D	ATAAATCTTGAATGTGCGCCCATAG	for	4
C119_15156x1566D	ATAAATCTTGAATGTGCGCCCATAG	rev	0
C119_15156x1566D	GCCATATAGCAGATCTCCACCTACT	for	2
C119_15156x1566D	GCCATATAGCAGATCTCCACCTACT	rev	0
C119_15156x1566D	AGGGTCCAACCAAAGAGAGATGAAT	for	0
C119_15156x1566D	AGGGTCCAACCAAAGAGAGATGAAT	rev	0
C119_15156x1566D	AAGATAGTCTGAATAGCTGCAATAT	for	100
C119_15156x1566D	AAGATAGTCTGAATAGCTGCAATAT	rev	0
C119_15156x1566D	GGGACAGCCAAGAATTCTATGAACA	for	81
C119_15156x1566D	GGGACAGCCAAGAATTCTATGAACA	rev	0
C119_15156x1566D	TAAACTGGCCTAATGTTCAAGAAAT	for	56
C119_15156x1566D	TAAACTGGCCTAATGTTCAAGAAAT	rev	0
C119_15156x1566D	GTTCATATTATACTATTAAGTATTT	for	16
C119_15156x1566D	GTTCATATTATACTATTAAGTATTT	rev	0
C119_15156x1566D	AAAAATTAGAACGTACAAGGAGACG	for	46
C119_15156x1566D	AAAAATTAGAACGTACAAGGAGACG	rev	0
C119_15156x1566D	GACATTAGAGAAAGGGAAAGTGTTT	for	50
C119_15156x1566D	GACATTAGAGAAAGGGAAAGTGTTT	rev	0
C119_15156x1566D	GTGTTTTAGTCGCGTAGTATTTCAT	for	39
C119_15156x1566D	GTGTTTTAGTCGCGTAGTATTTCAT	rev	0
C119_15156x1566D	CTATAAGACAATATTTAATTATTAG	for	34
C119_15156x1566D	CTATAAGACAATATTTAATTATTAG	rev	0
C119_15156x1566D	TTAATTATTAGCACTAGACAGTAAA	for	31
C119_15156x1566D	TTAATTATTAGCACTAGACAGTAAA	rev	0
C119_15156x1566D	TAAAGCACAAAAAACTTTGAAAAGT	for	56
C119_15156x1566D	TAAAGCACAAAAAACTTTGAAAAGT	rev	0
C119_15156x1566D	TGCTAAGCTGCTTCATTTGCAATCG	for	51
C119_15156x1566D	TGCTAAGCTGCTTCATTTGCAATCG	rev	0
C119_15156x1566D	TGCTCGCTTCTTTATCTGTCTCTTT	for	52
C119_15156x1566D	TGCTCGCTTCTTTATCTGTCTCTTT	rev	1
C119_15156x1566D	AAACGTCTCACAAGCTGTTTTCATA	for	2
C119_15156x1566D	AAACGTCTCACAAGCTGTTTTCATA	rev	0
C119_15156x1566D	AAAACCTGTGGGCCAACACACTGTC	for	1
C119_15156x1566D	AAAACCTGTGGGCCAACACACTGTC	rev	0
C119_15156x1566D	GATTAACTCGATCTGGGAGACTAGG	for	0
C119_15156x1566D	GATTAACTCGATCTGGGAGACTAGG	rev	0
C119_15156x1566D	CGTCGCCGCTCCGGACCCAGTGGTT	for	0
C119_15156x1566D	CGTCGCCGCTCCGGACCCAGTGGTT	rev	2
C119_15156x1566D	TGGGCTTATGTTCAAAGTGAACACA	for	0
C119_15156x1566D	TGGGCTTATGTTCAAAGTGAACACA	rev	1
C119_15156x1566D	GTAAAAGCAACTATTTTACAACAAT	for	0
C119_15156x1566D	GTAAAAGCAACTATTTTACAACAAT	rev	3
C119_15156x1566D	TGTTGTTTTGTCTTGTTTTTGTTGT	for	0
C119_15156x1566D	TGTTGTTTTGTCTTGTTTTTGTTGT	rev	0
C119_15156x1566D	ACCTAGTACTTTGCACATTCTGGGC	for	0
C119_15156x1566D	ACCTAGTACTTTGCACATTCTGGGC	rev	0
C119_15156x1566D	TCTGTATAAGGTATATTAGAATAGG	for	0
C119_15156x1566D	TCTGTATAAGGTATATTAGAATAGG	rev	0
C119_15156x1566D	TAGGTGGGTGGTAAGCTGTGAGAAG	for	0
C119_15156x1566D	TAGGTGGGTGGTAAGCTGTGAGAAG	rev	0
C119_15156x1566D	GGATTGATGGGAGCTGTGTCTGGGA	for	0
C119_15156x1566D	GGATTGATGGGAGCTGTGTCTGGGA	rev	0
C119_15156x1566D	ATCTAAAAATTTGACAAATGAACTG	for	0
C119_15156x1566D	ATCTAAAAATTTGACAAATGAACTG	rev	0
C119_15156x1566D	TTGGCATTATTTCTAATTGGTATAT	for	0
C119_15156x1566D	TTGGCATTATTTCTAATTGGTATAT	rev	0
C119_15156x1566D	CTTAGGTGAAAAATATGTAGTATTT	for	0
C119_15156x1566D	CTTAGGTGAAAAATATGTAGTATTT	rev	0
C119_15156x1566D	TAGTATTTGGCTGCTAGTAATGAGT	for	0
C119_15156x1566D	TAGTATTTGGCTGCTAGTAATGAGT	rev	0
C119_15156x1566D	CGGGCGGACAAAAGAAGAACCAGCT	for	0
C119_15156x1566D	CGGGCGGACAAAAGAAGAACCAGCT	rev	1
C119_15156x1566D	TTTATATTTCTTTTACCACCTTCTC	for	0
C119_15156x1566D	TTTATATTTCTTTTACCACCTTCTC	rev	0
C119_15156x1566D	ATCACTTTTGCCTTGCTTCTTGGAG	for	0
C119_15156x1566D	ATCACTTTTGCCTTGCTTCTTGGAG	rev	0
C119_15156x1566D	AACCAACTGGACGGGAGAGTACTGC	for	0
C119_15156x1566D	AACCAACTGGACGGGAGAGTACTGC	rev	5
C119_15156x1566D	TTTTATGAATTTCTGTCTTGTTTTG	for	0
C119_15156x1566D	TTTTATGAATTTCTGTCTTGTTTTG	rev	8
C119_15156x1566D	ATTGCACATAGACTAAGAAATAAAC	for	0
C119_15156x1566D	ATTGCACATAGACTAAGAAATAAAC	rev	10
C119_15156x1566D	AGTCTCTTCTCGGAGATGCAGGAGA	for	0
C119_15156x1566D	AGTCTCTTCTCGGAGATGCAGGAGA	rev	0
C119_15156x1566D	GGAGAGTAGGAATGGGGGCCTTGAG	for	0
C119_15156x1566D	GGAGAGTAGGAATGGGGGCCTTGAG	rev	0
C119_15156x1566D	CTCTACCTACACTAGCCTCCCAACA	for	0
C119_15156x1566D	CTCTACCTACACTAGCCTCCCAACA	rev	0
C119_15156x1566D	TACTTGCCCTATCTGCGTGTGTTTC	for	0
C119_15156x1566D	TACTTGCCCTATCTGCGTGTGTTTC	rev	0
C119_15156x1566D	TTCTGGAACATGTTTTGTTGGTCAC	for	0
C119_15156x1566D	TTCTGGAACATGTTTTGTTGGTCAC	rev	0
C119_15156x1566D	CTATGCCATGGTGTTCTAGCCAGTG	for	0
C119_15156x1566D	CTATGCCATGGTGTTCTAGCCAGTG	rev	0
C119_15156x1566D	GTTATCCTTGCTGCACAGGCTGAGA	for	0
C119_15156x1566D	GTTATCCTTGCTGCACAGGCTGAGA	rev	0
C119_15156x1566D	GATGATGCCTAGCGCACTGGCATCT	for	0
C119_15156x1566D	GATGATGCCTAGCGCACTGGCATCT	rev	0
C119_15156x1566D	CTCAATTTGGTACCTGCTGACCAGT	for	0
C119_15156x1566D	CTCAATTTGGTACCTGCTGACCAGT	rev	0
C119_15156x1566D	CGGGCTAGCCAGTGTTGGTGGAAGG	for	0
C119_15156x1566D	CGGGCTAGCCAGTGTTGGTGGAAGG	rev	0
C119_15156x1566D	GTTGGTGGAAGGCGGTAGCTGCAGC	for	0
C119_15156x1566D	GTTGGTGGAAGGCGGTAGCTGCAGC	rev	0
C119_15156x1566D	CTGCACAGAGGTTAGGCCTGACCAG	for	0
C119_15156x1566D	CTGCACAGAGGTTAGGCCTGACCAG	rev	0
C119_15156x1566D	TCTAATTCAGCTACTCATCTTTGAA	for	0
C119_15156x1566D	TCTAATTCAGCTACTCATCTTTGAA	rev	0
C119_15156x1566D	AGTTAACAAAATGGAATTACTTTGC	for	0
C119_15156x1566D	AGTTAACAAAATGGAATTACTTTGC	rev	0
C119_15156x1566D	TTCCTGATATCAAGAAAATAAATGG	for	0
C119_15156x1566D	TTCCTGATATCAAGAAAATAAATGG	rev	0
C119_15156x1566D	AAAAAGTATGTAACAGTAAAAAAAA	for	0
C119_15156x1566D	AAAAAGTATGTAACAGTAAAAAAAA	rev	0
C119_15156x1566D	TAGCATTTTGAAATGAACATAAGGA	for	0
C119_15156x1566D	TAGCATTTTGAAATGAACATAAGGA	rev	0
C119_15156x1566D	ATCCAGAAATCTTTAAGTGTGTTCA	for	0
C119_15156x1566D	ATCCAGAAATCTTTAAGTGTGTTCA	rev	0
C119_15156x1566D	TATTTTTAATGATTAGAAACATAGG	for	0
C119_15156x1566D	TATTTTTAATGATTAGAAACATAGG	rev	0
C119_15156x1566D	TTTTGAGAAGCATGGTTAGAAGTCT	for	0
C119_15156x1566D	TTTTGAGAAGCATGGTTAGAAGTCT	rev	0
C119_15156x1566D	GTTTCCCAAAGGCACTTACTGTGCC	for	0
C119_15156x1566D	GTTTCCCAAAGGCACTTACTGTGCC	rev	0
C119_15156x1566D	CAGAAAATAAATATGAAAGGACTTT	for	0
C119_15156x1566D	CAGAAAATAAATATGAAAGGACTTT	rev	0
C119_15156x1566D	TGACTCATCAAGAAGGAGCTTGGAT	for	0
C119_15156x1566D	TGACTCATCAAGAAGGAGCTTGGAT	rev	0
C119_15156x1566D	GTAACAATCATACTGGGTTTACAGT	for	0
C119_15156x1566D	GTAACAATCATACTGGGTTTACAGT	rev	0
C119_15156x1566D	CTGAAATAGATGTCAGGGATATATT	for	0
C119_15156x1566D	CTGAAATAGATGTCAGGGATATATT	rev	0
C119_15156x1566D	AAAAATATCTAACACATATCATGAG	for	0
C119_15156x1566D	AAAAATATCTAACACATATCATGAG	rev	0
C119_15156x1566D	GAGGGTGATTATTTAATATACATAC	for	0
C119_15156x1566D	GAGGGTGATTATTTAATATACATAC	rev	0
C119_15156x1566D	AGGCTTAGTGAGCTAAATAAAGACT	for	0
C119_15156x1566D	AGGCTTAGTGAGCTAAATAAAGACT	rev	0
C119_15156x1566D	TTTAGAAGAATTGCCAGGTTTCTAC	for	0
C119_15156x1566D	TTTAGAAGAATTGCCAGGTTTCTAC	rev	0
C119_15156x1566D	AAGGAATAACTTCAACTGAAATCTT	for	0
C119_15156x1566D	AAGGAATAACTTCAACTGAAATCTT	rev	0
C119_15156x1566D	GGAAAATGCAAGCGTGCATACTTAA	for	0
C119_15156x1566D	GGAAAATGCAAGCGTGCATACTTAA	rev	0
C119_15156x1566D	GTTTCCTAGGTTATCAGCCTGCCAA	for	0
C119_15156x1566D	GTTTCCTAGGTTATCAGCCTGCCAA	rev	0
C119_15156x1566D	GGCTTATGACTGCTTAATACACTCC	for	0
C119_15156x1566D	GGCTTATGACTGCTTAATACACTCC	rev	0
C119_15156x1566D	ACTAAAGTATGGCTTCCTTCAAGGC	for	0
C119_15156x1566D	ACTAAAGTATGGCTTCCTTCAAGGC	rev	0
C119_15156x1566D	GATCATTATAATTCTTCATGGTTTA	for	0
C119_15156x1566D	GATCATTATAATTCTTCATGGTTTA	rev	0
C119_15156x1566D	TTCTACTCAATGACACTGTAGCAGG	for	0
C119_15156x1566D	TTCTACTCAATGACACTGTAGCAGG	rev	0
C119_15156x1566D	TTTGAAAATCCACAAAGACCAAACA	for	0
C119_15156x1566D	TTTGAAAATCCACAAAGACCAAACA	rev	0
C119_15156x1566D	TTTTTCTGGGACTCACTTTTTAGCA	for	0
C119_15156x1566D	TTTTTCTGGGACTCACTTTTTAGCA	rev	0
C119_15156x1566D	TAACTCAAAGCCTAATTCTGTTCAT	for	0
C119_15156x1566D	TAACTCAAAGCCTAATTCTGTTCAT	rev	0
C119_15156x1566D	AAACTGCTATCTCGGTGTCTTTTGG	for	0
C119_15156x1566D	AAACTGCTATCTCGGTGTCTTTTGG	rev	0
C119_15156x1566D	CATTACCATCTTAAAAAAGTTATGA	for	0
C119_15156x1566D	CATTACCATCTTAAAAAAGTTATGA	rev	0
C119_15156x1566D	CAGATTTTTTTGGTACACTGCTTCT	for	0
C119_15156x1566D	CAGATTTTTTTGGTACACTGCTTCT	rev	0
C119_15156x1566D	TTCGACTCGCTACTCAGACTGAATG	for	0
C119_15156x1566D	TTCGACTCGCTACTCAGACTGAATG	rev	0
C119_15156x1566D	ATATGTTTGGCTAAACTAGTAACTC	for	0
C119_15156x1566D	ATATGTTTGGCTAAACTAGTAACTC	rev	0
C119_15156x1566D	CTGTGTAGACCCCCACGACTGCAGC	for	0
C119_15156x1566D	CTGTGTAGACCCCCACGACTGCAGC	rev	0
C119_15156x1566D	GGTTTTGAAAGTCATTTCACGAAGA	for	0
C119_15156x1566D	GGTTTTGAAAGTCATTTCACGAAGA	rev	0
C119_15156x1566D	CTTCGCAGTGGCTGAAACCACTCTT	for	0
C119_15156x1566D	CTTCGCAGTGGCTGAAACCACTCTT	rev	0
C119_15156x1566D	GGGGTCATCAATATCCAAGGCCATG	for	0
C119_15156x1566D	GGGGTCATCAATATCCAAGGCCATG	rev	0
C119_15156x1566D	CTCCCTCTTCCGCTGTGATTTCTCT	for	0
C119_15156x1566D	CTCCCTCTTCCGCTGTGATTTCTCT	rev	1
C119_15156x1566D	AGACGTGCGGCTACTGGACCTGGGA	for	0
C119_15156x1566D	AGACGTGCGGCTACTGGACCTGGGA	rev	0
C119_15156x1566D	TGACCCAGGCCTCAACCTAAAGGTG	for	0
C119_15156x1566D	TGACCCAGGCCTCAACCTAAAGGTG	rev	0
C119_15156x1566D	AAAGGTGGTGCAACTCTTCCGAGAC	for	0
C119_15156x1566D	AAAGGTGGTGCAACTCTTCCGAGAC	rev	1
C119_15156x1566D	GCGGCTGCGTTATGAGGACCTGGTG	for	0
C119_15156x1566D	GCGGCTGCGTTATGAGGACCTGGTG	rev	1
C119_15156x1566D	GACCAAGGCCAATTGGGCTGTGTAA	for	0
C119_15156x1566D	GACCAAGGCCAATTGGGCTGTGTAA	rev	2
C119_15156x1566D	CCAAGTGCAGTTGTGTCTCTCTTGA	for	0
C119_15156x1566D	CCAAGTGCAGTTGTGTCTCTCTTGA	rev	0
C119_15156x1566D	ATCGAGCTAGCAAGCCACACCAGGC	for	12
C119_15156x1566D	ATCGAGCTAGCAAGCCACACCAGGC	rev	0
C119_15156x1566D	ACCACTGTGGGTGAGAATGGGCTTC	for	14
C119_15156x1566D	ACCACTGTGGGTGAGAATGGGCTTC	rev	0
C119_15156x1566D	TGTACCCTGCATATGGCCCTATTAT	for	0
C119_15156x1566D	TGTACCCTGCATATGGCCCTATTAT	rev	0
C119_15156x1566D	TTCTCCTGAAATATCCATATTCCTC	for	0
C119_15156x1566D	TTCTCCTGAAATATCCATATTCCTC	rev	0
C119_15156x1566D	ATTCCTCTTGGTAAGAGTAATGTTC	for	0
C119_15156x1566D	ATTCCTCTTGGTAAGAGTAATGTTC	rev	0
C119_15156x1566D	ACCTATGATTGAAAGATCAATGCAT	for	0
C119_15156x1566D	ACCTATGATTGAAAGATCAATGCAT	rev	0
C119_15156x1566D	TGCTTTCCCTGTGCACACCTTTCCT	for	0
C119_15156x1566D	TGCTTTCCCTGTGCACACCTTTCCT	rev	0
C119_15156x1566D	GGCTGTTGTCACTAATGTCTCCTGA	for	0
C119_15156x1566D	GGCTGTTGTCACTAATGTCTCCTGA	rev	0
C119_15156x1566D	GTCTCCTGAGCCTAGATGAATGTAA	for	0
C119_15156x1566D	GTCTCCTGAGCCTAGATGAATGTAA	rev	0
C119_15156x1566D	TGTCCGGCTTCCTCCAACAGAATCC	for	4
C119_15156x1566D	TGTCCGGCTTCCTCCAACAGAATCC	rev	0
C119_15156x1566D	TTGACTTCCTGCTTCAGCCTTCTAA	for	0
C119_15156x1566D	TTGACTTCCTGCTTCAGCCTTCTAA	rev	0
C119_15156x1566D	TACAATTCTGAAAAAAGAAGAGGAG	for	0
C119_15156x1566D	TACAATTCTGAAAAAAGAAGAGGAG	rev	0
C119_15156x1566D	AGATTTACCACAACATACAGCCACT	for	0
C119_15156x1566D	AGATTTACCACAACATACAGCCACT	rev	0
C119_15156x1566D	ATGTTTGATTGCATTTTCCATCCTT	for	0
C119_15156x1566D	ATGTTTGATTGCATTTTCCATCCTT	rev	0
C119_15156x1566D	AGGGTTCCTGGCGGCGGGGCTGCTC	for	0
C119_15156x1566D	AGGGTTCCTGGCGGCGGGGCTGCTC	rev	0
C119_15156x1566D	AGGCTAAGATAACCAGCTTTGCAAA	for	0
C119_15156x1566D	AGGCTAAGATAACCAGCTTTGCAAA	rev	5
C119_15156x1566D	GACCAAGCAGGGCGTGGTGGCACAC	for	0
C119_15156x1566D	GACCAAGCAGGGCGTGGTGGCACAC	rev	7
C119_15156x1566D	GTTTTGGTTACTTGAAATCATTATT	for	0
C119_15156x1566D	GTTTTGGTTACTTGAAATCATTATT	rev	7
C119_15156x1566D	ATTTGGCAGGGAGCAAGAACAGCTT	for	0
C119_15156x1566D	ATTTGGCAGGGAGCAAGAACAGCTT	rev	13
C119_15156x1566D	TTTTCATTCAGGCTTATAAAAGTAG	for	0
C119_15156x1566D	TTTTCATTCAGGCTTATAAAAGTAG	rev	7
C119_15156x1566D	GCCTGAAATGGACCAGCTGACTGAA	for	0
C119_15156x1566D	GCCTGAAATGGACCAGCTGACTGAA	rev	0
C119_15156x1566D	AAAAGTGCCTCTTTGCTGAGTCATT	for	0
C119_15156x1566D	AAAAGTGCCTCTTTGCTGAGTCATT	rev	1
C119_15156x1566D	GGGAAAAACTTGTCTGATCCAATCT	for	0
C119_15156x1566D	GGGAAAAACTTGTCTGATCCAATCT	rev	0
C119_15156x1566D	ATCTACCAGTGTGGGGGCATCAGAC	for	0
C119_15156x1566D	ATCTACCAGTGTGGGGGCATCAGAC	rev	0
C119_15156x1566D	ATTAGAAAATCTAGCATGGAACATT	for	0
C119_15156x1566D	ATTAGAAAATCTAGCATGGAACATT	rev	0
C119_15156x1566D	TCTAAGGAGCAGTTGTGGGGTAGAC	for	0
C119_15156x1566D	TCTAAGGAGCAGTTGTGGGGTAGAC	rev	0
C119_15156x1566D	CACAGGAAGAGCTTCATATCAGGAA	for	0
C119_15156x1566D	CACAGGAAGAGCTTCATATCAGGAA	rev	3
C119_15156x1566D	CCATGGGAAAACCAAGACACACCCT	for	0
C119_15156x1566D	CCATGGGAAAACCAAGACACACCCT	rev	2
C119_15156x1566D	GTATCCTATCTTCCAAAGTCAGTTC	for	0
C119_15156x1566D	GTATCCTATCTTCCAAAGTCAGTTC	rev	3
C119_15156x1566D	AAGTTTCATGCTAGTGAAAGAAGCC	for	0
C119_15156x1566D	AAGTTTCATGCTAGTGAAAGAAGCC	rev	1
C119_15156x1566D	TTCATTCCTAGAACCTCATTAAAGG	for	0
C119_15156x1566D	TTCATTCCTAGAACCTCATTAAAGG	rev	0
C119_15156x1566D	GAATAATAGGTGTCCTGTATTTTCT	for	0
C119_15156x1566D	GAATAATAGGTGTCCTGTATTTTCT	rev	2
C119_15156x1566D	TTCATGCTTTTGAATTCTGAGGCAG	for	0
C119_15156x1566D	TTCATGCTTTTGAATTCTGAGGCAG	rev	6
C119_15156x1566D	AAAGGTCGAAGATTTTCCCCAGAGA	for	0
C119_15156x1566D	AAAGGTCGAAGATTTTCCCCAGAGA	rev	0
C119_15156x1566D	AACTATCAATCAGCCTGATGATGGC	for	0
C119_15156x1566D	AACTATCAATCAGCCTGATGATGGC	rev	0
C119_15156x1566D	TGATGATGGCAAATTGCTCTGGGGG	for	0
C119_15156x1566D	TGATGATGGCAAATTGCTCTGGGGG	rev	0
C119_15156x1566D	AAATGGGACTGTGACCATTCTTTTT	for	0
C119_15156x1566D	AAATGGGACTGTGACCATTCTTTTT	rev	0
C119_15156x1566D	TGCCTCCCACGCCGTGTCGCTACCG	for	56
C119_15156x1566D	TGCCTCCCACGCCGTGTCGCTACCG	rev	0
C119_15156x1566D	GGCTCAGGCTGTAAACGCTCGGTCC	for	0
C119_15156x1566D	GGCTCAGGCTGTAAACGCTCGGTCC	rev	95
C119_15156x1566D	TGATATTTCCCCTGCAGACCGACAC	for	0
C119_15156x1566D	TGATATTTCCCCTGCAGACCGACAC	rev	163
C119_15156x1566D	CAACGATGAAAGCGGCGAGGACGTC	for	1
C119_15156x1566D	CAACGATGAAAGCGGCGAGGACGTC	rev	149
C119_15156x1566D	CCCTATTACCCAGCAACCTCAAGAC	for	0
C119_15156x1566D	CCCTATTACCCAGCAACCTCAAGAC	rev	173
C119_15156x1566D	CCTTGTTTGGAACCTAAATCCCAAT	for	0
C119_15156x1566D	CCTTGTTTGGAACCTAAATCCCAAT	rev	53
C119_15156x1566D	GGGCAGAGAAAACTGGGAATTGATA	for	0
C119_15156x1566D	GGGCAGAGAAAACTGGGAATTGATA	rev	3
C119_15156x1566D	TCAAACTCTGTCTTCTCCATGATCA	for	0
C119_15156x1566D	TCAAACTCTGTCTTCTCCATGATCA	rev	3
C119_15156x1566D	TACACACATACAATCAGTCAATCAA	for	0
C119_15156x1566D	TACACACATACAATCAGTCAATCAA	rev	0
C119_15156x1566D	GCACGCCTGGCTACTGGCTGCTGCT	for	0
C119_15156x1566D	GCACGCCTGGCTACTGGCTGCTGCT	rev	1
C119_15156x1566D	CTATCATCTTTTATGTGATAAGACA	for	0
C119_15156x1566D	CTATCATCTTTTATGTGATAAGACA	rev	1
C119_15156x1566D	GGAGGTACAGCTACAAAAGGAGGCC	for	0
C119_15156x1566D	GGAGGTACAGCTACAAAAGGAGGCC	rev	132
C119_15156x1566D	GACTGGTTGGGCGCTACTCCCTGAG	for	0
C119_15156x1566D	GACTGGTTGGGCGCTACTCCCTGAG	rev	60
C119_15156x1566D	AGAGCTACTGCTCGTTCAGCACAGT	for	0
C119_15156x1566D	AGAGCTACTGCTCGTTCAGCACAGT	rev	36
C119_15156x1566D	CTGGACCAAGAACTCAGAGGGCTCT	for	0
C119_15156x1566D	CTGGACCAAGAACTCAGAGGGCTCT	rev	42
C119_15156x1566D	CAATCGCTACCTAGAGGAGCTCAAC	for	0
C119_15156x1566D	CAATCGCTACCTAGAGGAGCTCAAC	rev	37
C119_15156x1566D	CTGGCAGAACCATAAACGACGAAAT	for	0
C119_15156x1566D	CTGGCAGAACCATAAACGACGAAAT	rev	40
C119_15156x1566D	TCGGATTGAGCCGGTTGAGGGTTCA	for	0
C119_15156x1566D	TCGGATTGAGCCGGTTGAGGGTTCA	rev	61
C119_15156x1566D	CATGGAAGGCAAGCAAAGCTAAATT	for	0
C119_15156x1566D	CATGGAAGGCAAGCAAAGCTAAATT	rev	2
C119_15156x1566D	TGACATTAATTTGTAGCTGATTGTA	for	0
C119_15156x1566D	TGACATTAATTTGTAGCTGATTGTA	rev	1
C119_15156x1566D	TTTCATGCATCACTGCTTCACCACT	for	0
C119_15156x1566D	TTTCATGCATCACTGCTTCACCACT	rev	1
C119_15156x1566D	TCCAGGTTCATGATTAAGAACTGCC	for	0
C119_15156x1566D	TCCAGGTTCATGATTAAGAACTGCC	rev	2
C119_15156x1566D	TGTGTTGGCGCATGCCTAGAAACCC	for	0
C119_15156x1566D	TGTGTTGGCGCATGCCTAGAAACCC	rev	5
C119_15156x1566D	CAGCAGTGAGGAGGAAAAGGAGGAA	for	4
C119_15156x1566D	CAGCAGTGAGGAGGAAAAGGAGGAA	rev	59
C119_15156x1566D	AGGAAATGTCTGCGCCCACTGTTAA	for	4
C119_15156x1566D	AGGAAATGTCTGCGCCCACTGTTAA	rev	73
C119_15156x1566D	CCTCCGCGCATCGCAGTGGCCCCCA	for	0
C119_15156x1566D	CCTCCGCGCATCGCAGTGGCCCCCA	rev	94
C119_15156x1566D	TGACCGGACCACTTCCCCTGAAGAA	for	0
C119_15156x1566D	TGACCGGACCACTTCCCCTGAAGAA	rev	76
C119_15156x1566D	GAATGAGTCTTCTCCAGACCTCTAC	for	0
C119_15156x1566D	GAATGAGTCTTCTCCAGACCTCTAC	rev	84
C119_15156x1566D	CTGTGTAGCTCTTGGGTGTCCTGGA	for	0
C119_15156x1566D	CTGTGTAGCTCTTGGGTGTCCTGGA	rev	74
C119_15156x1566D	ATGAAGTCCAGACCGAAAGCTCAGC	for	0
C119_15156x1566D	ATGAAGTCCAGACCGAAAGCTCAGC	rev	1
C119_15156x1566D	GGTACAGTTTTTGGAAACCCTTCCC	for	0
C119_15156x1566D	GGTACAGTTTTTGGAAACCCTTCCC	rev	1
C119_15156x1566D	CCTCACCTCCATCTTCTTCATCTGG	for	0
C119_15156x1566D	CCTCACCTCCATCTTCTTCATCTGG	rev	0
C119_15156x1566D	CATTAATCTCTAGAGAGTCATGTGT	for	0
C119_15156x1566D	CATTAATCTCTAGAGAGTCATGTGT	rev	2
C119_15156x1566D	ATCATTGGGCTGGTTCATAAAAAGT	for	0
C119_15156x1566D	ATCATTGGGCTGGTTCATAAAAAGT	rev	3
C119_15156x1566D	GGATTTAGGGAACAGTGGGAACTTG	for	0
C119_15156x1566D	GGATTTAGGGAACAGTGGGAACTTG	rev	1
C119_15156x1566D	GGAGGCTCCCTCAAATCTCTCTGTG	for	1
C119_15156x1566D	GGAGGCTCCCTCAAATCTCTCTGTG	rev	218
C119_15156x1566D	AGGTAGGGATGTCGTAGATGAAAGG	for	1
C119_15156x1566D	AGGTAGGGATGTCGTAGATGAAAGG	rev	183
C119_15156x1566D	CTACAAGTGTTGAATATGGGCATGG	for	3
C119_15156x1566D	CTACAAGTGTTGAATATGGGCATGG	rev	279
C119_15156x1566D	TCTAGCCATAGGACCTTCCCATGAT	for	0
C119_15156x1566D	TCTAGCCATAGGACCTTCCCATGAT	rev	0
C119_15156x1566D	GTCACTGCTATTATACTCATTGTGT	for	0
C119_15156x1566D	GTCACTGCTATTATACTCATTGTGT	rev	0
C119_15156x1566D	ATTTTATACTTAAAATTTTCTTTGA	for	0
C119_15156x1566D	ATTTTATACTTAAAATTTTCTTTGA	rev	0
C119_15156x1566D	GTCAGAACATCAACCTCTACTCAGC	for	0
C119_15156x1566D	GTCAGAACATCAACCTCTACTCAGC	rev	1
C119_15156x1566D	AGTCTCACAGATTGCGATCTGACAA	for	0
C119_15156x1566D	AGTCTCACAGATTGCGATCTGACAA	rev	0
C119_15156x1566D	ACTCAGAACCTCTTTCTAAAGTTTT	for	1
C119_15156x1566D	ACTCAGAACCTCTTTCTAAAGTTTT	rev	9
C119_15156x1566D	GAAGGAACTTCCAGTATATTGAATG	for	262
C119_15156x1566D	GAAGGAACTTCCAGTATATTGAATG	rev	0
C119_15156x1566D	TGAGAAGTGGGCTCTAGGAGAACCA	for	207
C119_15156x1566D	TGAGAAGTGGGCTCTAGGAGAACCA	rev	0
C119_15156x1566D	GGGACCTGCCTGACTGGCCTGACGA	for	127
C119_15156x1566D	GGGACCTGCCTGACTGGCCTGACGA	rev	6
C119_15156x1566D	ACGGGTAGCCTGCGGGGCCCCCGCC	for	114
C119_15156x1566D	ACGGGTAGCCTGCGGGGCCCCCGCC	rev	0
C119_15156x1566D	TTTATTCTCCACTGTGCAGCCCCTG	for	0
C119_15156x1566D	TTTATTCTCCACTGTGCAGCCCCTG	rev	1
C119_15156x1566D	TACACCCCAGTCATGGAAAGCCTCT	for	0
C119_15156x1566D	TACACCCCAGTCATGGAAAGCCTCT	rev	1
C119_15156x1566D	CCAGAACCGCAGTGAAGAGTTTCTC	for	0
C119_15156x1566D	CCAGAACCGCAGTGAAGAGTTTCTC	rev	1
C119_15156x1566D	TCCACCATTGGCATGAGCCACAAGA	for	104
C119_15156x1566D	TCCACCATTGGCATGAGCCACAAGA	rev	0
C119_15156x1566D	TCTCCATGGATCTTCTTCCCTTTGA	for	85
C119_15156x1566D	TCTCCATGGATCTTCTTCCCTTTGA	rev	0
C119_15156x1566D	GTTTATTGTGGTCTAGAAAGTCAGG	for	2
C119_15156x1566D	GTTTATTGTGGTCTAGAAAGTCAGG	rev	0
C119_15156x1566D	ATTTGCGGCCGCCACAGCTCCTTGA	for	2
C119_15156x1566D	ATTTGCGGCCGCCACAGCTCCTTGA	rev	0
C119_15156x1566D	TGGCCTGGGGTTCCTTCACAGTTGA	for	5
C119_15156x1566D	TGGCCTGGGGTTCCTTCACAGTTGA	rev	0
C119_15156x1566D	ACATGTCCGTTGCTCTAGGGTCTGG	for	2
C119_15156x1566D	ACATGTCCGTTGCTCTAGGGTCTGG	rev	0
C119_15156x1566D	TCGCAGCTGGGACCCCTCAGAACAT	for	1
C119_15156x1566D	TCGCAGCTGGGACCCCTCAGAACAT	rev	0
C119_15156x1566D	AGGCCTTTGCACCTGCCAGAGGACT	for	1
C119_15156x1566D	AGGCCTTTGCACCTGCCAGAGGACT	rev	0
C119_15156x1566D	GACCTGCTCCAGAAAGAGGAACCCA	for	0
C119_15156x1566D	GACCTGCTCCAGAAAGAGGAACCCA	rev	0
C119_15156x1566D	CAAAAATGTTTGCGGTCACACTTCT	for	4
C119_15156x1566D	CAAAAATGTTTGCGGTCACACTTCT	rev	0
C119_15156x1566D	ACTTCTGACCTGCGACACACATATT	for	4
C119_15156x1566D	ACTTCTGACCTGCGACACACATATT	rev	0
C119_15156x1566D	ATTTTGGTGACACAGGAGAAAAAAA	for	2
C119_15156x1566D	ATTTTGGTGACACAGGAGAAAAAAA	rev	0
C119_15156x1566D	GCCAGTGCTGACAGGAGGTGAGCCT	for	21
C119_15156x1566D	GCCAGTGCTGACAGGAGGTGAGCCT	rev	0
C119_15156x1566D	GCCAAAAATACATGTTTGGTATAAA	for	17
C119_15156x1566D	GCCAAAAATACATGTTTGGTATAAA	rev	0
C119_15156x1566D	ATAGGAAGAGATGTTTCCCTCTCCC	for	11
C119_15156x1566D	ATAGGAAGAGATGTTTCCCTCTCCC	rev	0
C119_15156x1566D	AGGAGACGTGTAAGGGCAGCCACTG	for	7
C119_15156x1566D	AGGAGACGTGTAAGGGCAGCCACTG	rev	0
C119_15156x1566D	GATCTCAGTGGTGGAAGTGGAGAGG	for	36
C119_15156x1566D	GATCTCAGTGGTGGAAGTGGAGAGG	rev	0
C119_15156x1566D	GGAGCACCCTGCAACCTCTGGGTAG	for	19
C119_15156x1566D	GGAGCACCCTGCAACCTCTGGGTAG	rev	0
C119_15156x1566D	GAGATACTAGATATTTTAGAGACAT	for	0
C119_15156x1566D	GAGATACTAGATATTTTAGAGACAT	rev	0
C119_15156x1566D	TGGGACATTTTACTGATTAGTGATT	for	0
C119_15156x1566D	TGGGACATTTTACTGATTAGTGATT	rev	0
C119_15156x1566D	AGCAAGCCAGTATGCAGCCTTCCTC	for	0
C119_15156x1566D	AGCAAGCCAGTATGCAGCCTTCCTC	rev	0
C119_15156x1566D	TATCACAAAAGAGGACAGGTGATGT	for	0
C119_15156x1566D	TATCACAAAAGAGGACAGGTGATGT	rev	0
C119_15156x1566D	TTTTATTATTAGTACCATTCTGGAT	for	0
C119_15156x1566D	TTTTATTATTAGTACCATTCTGGAT	rev	0
C119_15156x1566D	CTTGGTGGTCTCGGGACAAAACGAG	for	0
C119_15156x1566D	CTTGGTGGTCTCGGGACAAAACGAG	rev	0
C119_15156x1566D	ATTTTGGAGATTTGAACTGAAAGAG	for	0
C119_15156x1566D	ATTTTGGAGATTTGAACTGAAAGAG	rev	0
C119_15156x1566D	TGAAACTGGAATATATGCCATAAAC	for	0
C119_15156x1566D	TGAAACTGGAATATATGCCATAAAC	rev	0
C119_15156x1566D	AACAAAACAAAACAAGTGATTAAAG	for	0
C119_15156x1566D	AACAAAACAAAACAAGTGATTAAAG	rev	0
C119_15156x1566D	GCAGGGAACTAGAGTATAGGGCCAA	for	0
C119_15156x1566D	GCAGGGAACTAGAGTATAGGGCCAA	rev	0
C119_15156x1566D	AGGACAGTGAAACTGAGGCCAGCTT	for	0
C119_15156x1566D	AGGACAGTGAAACTGAGGCCAGCTT	rev	0
C119_15156x1566D	GCTAAGCTTGTCGTAATTCATGTTG	for	9
C119_15156x1566D	GCTAAGCTTGTCGTAATTCATGTTG	rev	0
C119_15156x1566D	GTTCTACAGAAAGGATGGGTCTTCC	for	2
C119_15156x1566D	GTTCTACAGAAAGGATGGGTCTTCC	rev	0
C119_15156x1566D	GTTTGTTTTATACACAGAGATTTGT	for	0
C119_15156x1566D	GTTTGTTTTATACACAGAGATTTGT	rev	0
C119_15156x1566D	GGCCCGCCGTTTCGGGGGCGTCGCC	for	5
C119_15156x1566D	GGCCCGCCGTTTCGGGGGCGTCGCC	rev	1
C119_15156x1566D	TCCTTACTCTTACATTTGTTTTCCT	for	0
C119_15156x1566D	TCCTTACTCTTACATTTGTTTTCCT	rev	0
C119_15156x1566D	GTTTTCCTATTTTATGTGTTTTGTC	for	0
C119_15156x1566D	GTTTTCCTATTTTATGTGTTTTGTC	rev	0
C119_15156x1566D	AAAGGCCAGAAGAAGTTGTGGGATT	for	0
C119_15156x1566D	AAAGGCCAGAAGAAGTTGTGGGATT	rev	1
C119_15156x1566D	TGTGCACCATGTGGGTAATGGGAAT	for	0
C119_15156x1566D	TGTGCACCATGTGGGTAATGGGAAT	rev	11
C119_15156x1566D	AGCCCAGGGATAGCATTAACATGGT	for	0
C119_15156x1566D	AGCCCAGGGATAGCATTAACATGGT	rev	5
C119_15156x1566D	CAGGGAGACATACCAAGGCCTATGA	for	0
C119_15156x1566D	CAGGGAGACATACCAAGGCCTATGA	rev	4
C119_15156x1566D	CAAAGGGCAGGAATTTTTTATCCTG	for	0
C119_15156x1566D	CAAAGGGCAGGAATTTTTTATCCTG	rev	4
C119_15156x1566D	TTTACAACCATTTGAAGATATAGTT	for	0
C119_15156x1566D	TTTACAACCATTTGAAGATATAGTT	rev	6
C119_15156x1566D	TAGGCGCACAGTACCCACAGAGACT	for	0
C119_15156x1566D	TAGGCGCACAGTACCCACAGAGACT	rev	9
C119_15156x1566D	TCTCCTGAGACTGGAGTTAATGCTT	for	0
C119_15156x1566D	TCTCCTGAGACTGGAGTTAATGCTT	rev	10
C119_15156x1566D	TTATATACAAATAGTAGCACATAGT	for	1
C119_15156x1566D	TTATATACAAATAGTAGCACATAGT	rev	0
C119_15156x1566D	ATTATTTTTACACATATATGAGTAT	for	1
C119_15156x1566D	ATTATTTTTACACATATATGAGTAT	rev	0
C119_15156x1566D	TGAATGAGAAAAATCATTCCTGGAC	for	4
C119_15156x1566D	TGAATGAGAAAAATCATTCCTGGAC	rev	0
C119_15156x1566D	CTATCTTCCCCATCTCTAGCTGTTC	for	3
C119_15156x1566D	CTATCTTCCCCATCTCTAGCTGTTC	rev	0
C119_15156x1566D	TCTGTGGTCATGAACCTTAGTGTGC	for	5
C119_15156x1566D	TCTGTGGTCATGAACCTTAGTGTGC	rev	0
C119_15156x1566D	AGTCCTTAGCTATGCTGCCTCACTT	for	1
C119_15156x1566D	AGTCCTTAGCTATGCTGCCTCACTT	rev	0
C119_15156x1566D	TCTCTTCAAAGAAATTACACATACA	for	3
C119_15156x1566D	TCTCTTCAAAGAAATTACACATACA	rev	1
C119_15156x1566D	TTAGGCTAGAATTCAGGTCATACTT	for	3
C119_15156x1566D	TTAGGCTAGAATTCAGGTCATACTT	rev	0
C119_15156x1566D	ATATTAAATGAATAGATATTTCCTT	for	2
C119_15156x1566D	ATATTAAATGAATAGATATTTCCTT	rev	0
C119_15156x1566D	GATAATGAGCTGCGACTTCTGGCTG	for	3
C119_15156x1566D	GATAATGAGCTGCGACTTCTGGCTG	rev	0
C119_15156x1566D	TTTCTGAGAGAACGCTTTCTCACAT	for	2
C119_15156x1566D	TTTCTGAGAGAACGCTTTCTCACAT	rev	0
C119_15156x1566D	CTTATCACTGAACGTTTTCTTACAC	for	3
C119_15156x1566D	CTTATCACTGAACGTTTTCTTACAC	rev	0
C119_15156x1566D	CCCACACTCAGAACATTCAAATGGT	for	0
C119_15156x1566D	CCCACACTCAGAACATTCAAATGGT	rev	0
C119_15156x1566D	TCCATTTTTAATTCTCTGATGAAGG	for	2
C119_15156x1566D	TCCATTTTTAATTCTCTGATGAAGG	rev	0
C119_15156x1566D	TTTATATCCACAGGGTTTCACTATG	for	0
C119_15156x1566D	TTTATATCCACAGGGTTTCACTATG	rev	0
C119_15156x1566D	GCCTGTGCTCAGATGAAATGCATTT	for	4
C119_15156x1566D	GCCTGTGCTCAGATGAAATGCATTT	rev	0
C119_15156x1566D	GTATTGCCACTCCTCCTGAGTGAAA	for	2
C119_15156x1566D	GTATTGCCACTCCTCCTGAGTGAAA	rev	0
C119_15156x1566D	AGATGCTGAGAGGCAGGAAGATCAA	for	2
C119_15156x1566D	AGATGCTGAGAGGCAGGAAGATCAA	rev	0
C119_15156x1566D	CCAGGGTCTTGCGTTGCCTGAGAAT	for	0
C119_15156x1566D	CCAGGGTCTTGCGTTGCCTGAGAAT	rev	0
C119_15156x1566D	TATTCTCCATCTTCCTGGTTAGTTA	for	0
C119_15156x1566D	TATTCTCCATCTTCCTGGTTAGTTA	rev	0
C119_15156x1566D	CAGACCCTCATCTTTACTCAACCAG	for	0
C119_15156x1566D	CAGACCCTCATCTTTACTCAACCAG	rev	0
C119_15156x1566D	CCAGATTTTTTGCAGGGTGTTGAGT	for	1
C119_15156x1566D	CCAGATTTTTTGCAGGGTGTTGAGT	rev	0
C119_15156x1566D	AGGCTGTGTCTTGAACACAGCTATT	for	0
C119_15156x1566D	AGGCTGTGTCTTGAACACAGCTATT	rev	0
C119_15156x1566D	GATCAGTAAAACAGCTAGCTGTCCT	for	0
C119_15156x1566D	GATCAGTAAAACAGCTAGCTGTCCT	rev	0
C119_15156x1566D	TGTCCTTGCATGGCAAGGAGAGTTC	for	2
C119_15156x1566D	TGTCCTTGCATGGCAAGGAGAGTTC	rev	0
C119_15156x1566D	TTCACCCCAACCGGGATAGATAACC	for	0
C119_15156x1566D	TTCACCCCAACCGGGATAGATAACC	rev	0
C119_15156x1566D	GCTGGCTATTGACAAAATTATGAAT	for	0
C119_15156x1566D	GCTGGCTATTGACAAAATTATGAAT	rev	0
C119_15156x1566D	CACTTTTTCTAACGTTATTTTTACG	for	0
C119_15156x1566D	CACTTTTTCTAACGTTATTTTTACG	rev	0
C119_15156x1566D	GCTGGTGCTGATCTTTAAGGACAAG	for	1
C119_15156x1566D	GCTGGTGCTGATCTTTAAGGACAAG	rev	0
C119_15156x1566D	TATGTGAGTTCTTTGATGCACAGTG	for	0
C119_15156x1566D	TATGTGAGTTCTTTGATGCACAGTG	rev	0
C119_15156x1566D	TCTTGAAAAGCATTGCCACACTCAG	for	1
C119_15156x1566D	TCTTGAAAAGCATTGCCACACTCAG	rev	0
C119_15156x1566D	TATGCTCTTTTCCAAACATATTATG	for	0
C119_15156x1566D	TATGCTCTTTTCCAAACATATTATG	rev	0
C119_15156x1566D	CATATTATGCTCCTGGGATTTCATT	for	0
C119_15156x1566D	CATATTATGCTCCTGGGATTTCATT	rev	0
C119_15156x1566D	CTTGCTCCAGGTGCATATTTTGATT	for	1
C119_15156x1566D	CTTGCTCCAGGTGCATATTTTGATT	rev	0
C119_15156x1566D	CATTCAGTGAACCTCGGAAAAACTA	for	0
C119_15156x1566D	CATTCAGTGAACCTCGGAAAAACTA	rev	0
C119_15156x1566D	CTCCCAGATTTCATGGAATCTAAGG	for	0
C119_15156x1566D	CTCCCAGATTTCATGGAATCTAAGG	rev	0
C119_15156x1566D	CACAATCTGGTCATCCTTGCTGAGG	for	0
C119_15156x1566D	CACAATCTGGTCATCCTTGCTGAGG	rev	0
C119_15156x1566D	ATTCTGTCCATTTGTATAGAACCTT	for	0
C119_15156x1566D	ATTCTGTCCATTTGTATAGAACCTT	rev	0
C119_15156x1566D	CCCCACACATCTGGCAGTGGTGGCA	for	0
C119_15156x1566D	CCCCACACATCTGGCAGTGGTGGCA	rev	0
C119_15156x1566D	TTTGACTCATCTGTATCTCCTGGGG	for	0
C119_15156x1566D	TTTGACTCATCTGTATCTCCTGGGG	rev	0
C119_15156x1566D	CAGAAACCTAACGTGTTTCTTTTTC	for	0
C119_15156x1566D	CAGAAACCTAACGTGTTTCTTTTTC	rev	0
C119_15156x1566D	CACTGGGCACAGAGAGAGAACTGCA	for	0
C119_15156x1566D	CACTGGGCACAGAGAGAGAACTGCA	rev	0
C119_15156x1566D	CTCAGAGGCTGGCGATGGAGGGAGC	for	0
C119_15156x1566D	CTCAGAGGCTGGCGATGGAGGGAGC	rev	0
C119_15156x1566D	CTGAATATACACTTTGAAAATTTTT	for	0
C119_15156x1566D	CTGAATATACACTTTGAAAATTTTT	rev	0
C119_15156x1566D	TCAAACTTCTCAATAAATATTAATT	for	0
C119_15156x1566D	TCAAACTTCTCAATAAATATTAATT	rev	0
C119_15156x1566D	TGTTAATTTTTAGTAAAAACAAATA	for	0
C119_15156x1566D	TGTTAATTTTTAGTAAAAACAAATA	rev	0
C119_15156x1566D	TTATCCAAAGAAGTTCCACAAATAT	for	0
C119_15156x1566D	TTATCCAAAGAAGTTCCACAAATAT	rev	0
C119_15156x1566D	TATTTGACCTGACAGTCAATTTTTA	for	35
C119_15156x1566D	TATTTGACCTGACAGTCAATTTTTA	rev	0
C119_15156x1566D	ACTTAAAAAAAACCCCAAACCAATT	for	29
C119_15156x1566D	ACTTAAAAAAAACCCCAAACCAATT	rev	1
C119_15156x1566D	AATTCTTATAAGCAGAGGGGTCATG	for	26
C119_15156x1566D	AATTCTTATAAGCAGAGGGGTCATG	rev	1
C119_15156x1566D	CAGGACTCCTCCGAGTGTAACCAAA	for	15
C119_15156x1566D	CAGGACTCCTCCGAGTGTAACCAAA	rev	0
C119_15156x1566D	GCAACACGACTACCTCTCTGTCTTC	for	1
C119_15156x1566D	GCAACACGACTACCTCTCTGTCTTC	rev	0
C119_15156x1566D	GTGCACCTGGGGACCGGCTATCCTG	for	0
C119_15156x1566D	GTGCACCTGGGGACCGGCTATCCTG	rev	3
C119_15156x1566D	ATGGCTGCTAAATACTATGGCACAA	for	0
C119_15156x1566D	ATGGCTGCTAAATACTATGGCACAA	rev	0
C119_15156x1566D	CAGGACAGATAGACATAGTTAGTCA	for	0
C119_15156x1566D	CAGGACAGATAGACATAGTTAGTCA	rev	0
C119_15156x1566D	TGACTGTACATGCTTATGTTTAGGA	for	0
C119_15156x1566D	TGACTGTACATGCTTATGTTTAGGA	rev	0
C119_15156x1566D	ACAACAAACCCTGTCTTAAATGAAT	for	0
C119_15156x1566D	ACAACAAACCCTGTCTTAAATGAAT	rev	0
C119_15156x1566D	GAGGGACTGTGAAGAGGGGACTGGG	for	0
C119_15156x1566D	GAGGGACTGTGAAGAGGGGACTGGG	rev	0
C119_15156x1566D	GAGAGGCTCATCATTTGGAATGCAA	for	0
C119_15156x1566D	GAGAGGCTCATCATTTGGAATGCAA	rev	0
C119_15156x1566D	TTCAGTCCTTTTACCCTAACCCTTC	for	0
C119_15156x1566D	TTCAGTCCTTTTACCCTAACCCTTC	rev	0
C119_15156x1566D	AAGGGGGAACAGTGTTTGGTCTGTA	for	0
C119_15156x1566D	AAGGGGGAACAGTGTTTGGTCTGTA	rev	0
C119_15156x1566D	GTTTAGTAACATACCTGGACTATTA	for	0
C119_15156x1566D	GTTTAGTAACATACCTGGACTATTA	rev	4
C119_15156x1566D	CAGGTGAGCAGCTTGATGCTTCTGG	for	0
C119_15156x1566D	CAGGTGAGCAGCTTGATGCTTCTGG	rev	4
C119_15156x1566D	TTAGAGATTCCCTGCCTTCCCTCGA	for	0
C119_15156x1566D	TTAGAGATTCCCTGCCTTCCCTCGA	rev	3
C119_15156x1566D	AAAGCATCTTGCTGAGGAATATGGT	for	0
C119_15156x1566D	AAAGCATCTTGCTGAGGAATATGGT	rev	6
C119_15156x1566D	CTACCAGATAATCTTATAAGAATTA	for	0
C119_15156x1566D	CTACCAGATAATCTTATAAGAATTA	rev	0
C119_15156x1566D	AACCAATGCAGCGTCAGCCTCCATT	for	0
C119_15156x1566D	AACCAATGCAGCGTCAGCCTCCATT	rev	0
C119_15156x1566D	AAAAATAAGGCACACAGCAATAGCA	for	0
C119_15156x1566D	AAAAATAAGGCACACAGCAATAGCA	rev	0
C119_15156x1566D	AAAATGCAAAGAGAACTGTGAAGGG	for	0
C119_15156x1566D	AAAATGCAAAGAGAACTGTGAAGGG	rev	0
C119_15156x1566D	ATGGCGTACTCCTGAGCACTGAGAG	for	0
C119_15156x1566D	ATGGCGTACTCCTGAGCACTGAGAG	rev	0
C119_15156x1566D	ACTCTTTGAAGACGCGAAGTACATC	for	0
C119_15156x1566D	ACTCTTTGAAGACGCGAAGTACATC	rev	0
C119_15156x1566D	ATAGGGTGGGGCGCACCGAGGGTAC	for	0
C119_15156x1566D	ATAGGGTGGGGCGCACCGAGGGTAC	rev	0
C119_15156x1566D	GGTACCAGTGCTTCAGCATTCAGGT	for	0
C119_15156x1566D	GGTACCAGTGCTTCAGCATTCAGGT	rev	0
C119_15156x1566D	AGTGACGAACCCACATCCTGAAATT	for	0
C119_15156x1566D	AGTGACGAACCCACATCCTGAAATT	rev	1
C119_15156x1566D	TCCTGAAATTTTCCTAGTTGTGAGA	for	0
C119_15156x1566D	TCCTGAAATTTTCCTAGTTGTGAGA	rev	1
C119_15156x1566D	ATACAGAATGCCATTTGCTTGGGCA	for	0
C119_15156x1566D	ATACAGAATGCCATTTGCTTGGGCA	rev	3
C119_15156x1566D	TCCTTTCTCTTTGAAACCTGAACAG	for	0
C119_15156x1566D	TCCTTTCTCTTTGAAACCTGAACAG	rev	0
C119_15156x1566D	TTTCCACCAGGCGCTTCTGGAAGGC	for	0
C119_15156x1566D	TTTCCACCAGGCGCTTCTGGAAGGC	rev	4
C119_15156x1566D	GCTAATAGCTGATGTAGCACTAAGT	for	0
C119_15156x1566D	GCTAATAGCTGATGTAGCACTAAGT	rev	2
C119_15156x1566D	TGATCCAAAATTCGCTCATATACAA	for	0
C119_15156x1566D	TGATCCAAAATTCGCTCATATACAA	rev	6
C119_15156x1566D	GGAATTACCCCTGGATGAGAAAATC	for	0
C119_15156x1566D	GGAATTACCCCTGGATGAGAAAATC	rev	1
C119_15156x1566D	CCTGAAGAAAGCAGCTCCTTGATGG	for	0
C119_15156x1566D	CCTGAAGAAAGCAGCTCCTTGATGG	rev	9
C119_15156x1566D	AATATCAAGAAATTTTTCTTGTGAG	for	0
C119_15156x1566D	AATATCAAGAAATTTTTCTTGTGAG	rev	4
C119_15156x1566D	ACATATATTTGGGGCTCATTATTTT	for	0
C119_15156x1566D	ACATATATTTGGGGCTCATTATTTT	rev	2
C119_15156x1566D	CAGTGGAATCGAAGATACAATTTTC	for	0
C119_15156x1566D	CAGTGGAATCGAAGATACAATTTTC	rev	7
C119_15156x1566D	GGGAGACAAATGGAGCTCCAACTAT	for	0
C119_15156x1566D	GGGAGACAAATGGAGCTCCAACTAT	rev	2
C119_15156x1566D	TGAACTTGAATTTGGTGCAGCTGGT	for	0
C119_15156x1566D	TGAACTTGAATTTGGTGCAGCTGGT	rev	61
C119_15156x1566D	TTTTTTGCGGGCGATGAAACTGGTC	for	0
C119_15156x1566D	TTTTTTGCGGGCGATGAAACTGGTC	rev	202
C119_15156x1566D	TCCTGATGATTCGGATGAGGATGTG	for	0
C119_15156x1566D	TCCTGATGATTCGGATGAGGATGTG	rev	108
C119_15156x1566D	TTAACCCTTACCCGTATTAAATGTT	for	1
C119_15156x1566D	TTAACCCTTACCCGTATTAAATGTT	rev	288
C119_15156x1566D	CTGCTTGGCCGACAGTGTCCCGCAA	for	0
C119_15156x1566D	CTGCTTGGCCGACAGTGTCCCGCAA	rev	1
C119_15156x1566D	ATTTCTCTACTGCGTATCCCTTGAT	for	0
C119_15156x1566D	ATTTCTCTACTGCGTATCCCTTGAT	rev	1
C119_15156x1566D	ATTCTACCCAGGAAGAAAGTATCAT	for	0
C119_15156x1566D	ATTCTACCCAGGAAGAAAGTATCAT	rev	0
C119_15156x1566D	GGACCCCTCTAGTTCAGAGTATATG	for	0
C119_15156x1566D	GGACCCCTCTAGTTCAGAGTATATG	rev	0
C119_15156x1566D	TAACTATCATACTGAAAGTACTATG	for	0
C119_15156x1566D	TAACTATCATACTGAAAGTACTATG	rev	0
C119_15156x1566D	TATTTTCGTGTGCACCATGGCCTAT	for	0
C119_15156x1566D	TATTTTCGTGTGCACCATGGCCTAT	rev	3
C119_15156x1566D	TTGTCCCTTGCACATCTTTGAGCCT	for	0
C119_15156x1566D	TTGTCCCTTGCACATCTTTGAGCCT	rev	2
C119_15156x1566D	ATGGTTTCACTCGCTCAAAGCATCT	for	0
C119_15156x1566D	ATGGTTTCACTCGCTCAAAGCATCT	rev	3
C119_15156x1566D	TCGGATACTAAATCACTTTGGTCCA	for	0
C119_15156x1566D	TCGGATACTAAATCACTTTGGTCCA	rev	2
C119_15156x1566D	GGATGAGTATGACGACCTTTCTGAC	for	0
C119_15156x1566D	GGATGAGTATGACGACCTTTCTGAC	rev	192
C119_15156x1566D	CTGCAATCATTGTACTCTGTAAAGA	for	4
C119_15156x1566D	CTGCAATCATTGTACTCTGTAAAGA	rev	0
C119_15156x1566D	CTCCCACTCTCCCGAAGAGTCCAGC	for	1
C119_15156x1566D	CTCCCACTCTCCCGAAGAGTCCAGC	rev	0
C119_15156x1566D	TCTCTTTTCTTGGGCTTTCCTTACT	for	1
C119_15156x1566D	TCTCTTTTCTTGGGCTTTCCTTACT	rev	1
C119_15156x1566D	TTTCCTCTCTTCTTCCAGCTCCTGT	for	1
C119_15156x1566D	TTTCCTCTCTTCTTCCAGCTCCTGT	rev	0
C119_15156x1566D	AAAACTGCACTCCAAAACACCACCT	for	0
C119_15156x1566D	AAAACTGCACTCCAAAACACCACCT	rev	0
C119_15156x1566D	CCTATTTTTTCCTCCTCTTTGGGAC	for	0
C119_15156x1566D	CCTATTTTTTCCTCCTCTTTGGGAC	rev	0
C119_15156x1566D	AATGAAATAACCATGTTATGAAGGT	for	0
C119_15156x1566D	AATGAAATAACCATGTTATGAAGGT	rev	0
C119_15156x1566D	AGATAGACAATCGGGCAAAGAATGG	for	3
C119_15156x1566D	AGATAGACAATCGGGCAAAGAATGG	rev	0
C119_15156x1566D	GGCTAATGATAGTCCATGACATCTG	for	2
C119_15156x1566D	GGCTAATGATAGTCCATGACATCTG	rev	0
C119_15156x1566D	AGTCCACCAGGCCTGTAGAATCTTT	for	1
C119_15156x1566D	AGTCCACCAGGCCTGTAGAATCTTT	rev	0
C119_15156x1566D	AAAGGCAGAAGCCAGGGTATTTCCC	for	0
C119_15156x1566D	AAAGGCAGAAGCCAGGGTATTTCCC	rev	0
C119_15156x1566D	GACTGGTGTTTCTGTTGTATTTAGT	for	0
C119_15156x1566D	GACTGGTGTTTCTGTTGTATTTAGT	rev	0
C119_15156x1566D	GTTGTATTTAGTAGTCCCTGATCAT	for	0
C119_15156x1566D	GTTGTATTTAGTAGTCCCTGATCAT	rev	0
C119_15156x1566D	TCTCTCTCTTTCCAGCCCTGCTTGC	for	0
C119_15156x1566D	TCTCTCTCTTTCCAGCCCTGCTTGC	rev	0
C119_15156x1566D	AGGCTAATTATCAGCCTGTATGGAA	for	0
C119_15156x1566D	AGGCTAATTATCAGCCTGTATGGAA	rev	0
C119_15156x1566D	CACACCTGCAAATGGCAGAGTGAAT	for	0
C119_15156x1566D	CACACCTGCAAATGGCAGAGTGAAT	rev	0
C119_15156x1566D	AGGCCAGAGACTCGGCTATTTTCAT	for	0
C119_15156x1566D	AGGCCAGAGACTCGGCTATTTTCAT	rev	0
C119_15156x1566D	TAGCTAATGCTGCTATTGGCCTTAT	for	0
C119_15156x1566D	TAGCTAATGCTGCTATTGGCCTTAT	rev	0
C119_15156x1566D	TCTTGTACAAGTACCACTTTCTCTG	for	0
C119_15156x1566D	TCTTGTACAAGTACCACTTTCTCTG	rev	0
C119_15156x1566D	GCTGACCATTATGCTTTCTGAGCTA	for	0
C119_15156x1566D	GCTGACCATTATGCTTTCTGAGCTA	rev	0
C119_15156x1566D	AAAAATAAAGAGTACTGTGAATAAG	for	0
C119_15156x1566D	AAAAATAAAGAGTACTGTGAATAAG	rev	0
C119_15156x1566D	TGTCTGGAAAGAAAAGAAAGAAGTC	for	0
C119_15156x1566D	TGTCTGGAAAGAAAAGAAAGAAGTC	rev	0
C119_15156x1566D	ATTTGATTTGGCGAAGAATGTATTT	for	0
C119_15156x1566D	ATTTGATTTGGCGAAGAATGTATTT	rev	30
C119_15156x1566D	TTCATAGTGTAAACGCATTCTGTTT	for	0
C119_15156x1566D	TTCATAGTGTAAACGCATTCTGTTT	rev	33
C119_15156x1566D	GATAAAGACATTTACACGTACAGCA	for	22
C119_15156x1566D	GATAAAGACATTTACACGTACAGCA	rev	0
C119_15156x1566D	GTTTGTCCAGGCGGCGGAGAGCGCG	for	5
C119_15156x1566D	GTTTGTCCAGGCGGCGGAGAGCGCG	rev	0
C119_15156x1566D	GGAGAGCGCGAGGAGCTGGTCCAGG	for	5
C119_15156x1566D	GGAGAGCGCGAGGAGCTGGTCCAGG	rev	0
C119_15156x1566D	CAGGCCGCCTGTGGTTTTCTTAACA	for	0
C119_15156x1566D	CAGGCCGCCTGTGGTTTTCTTAACA	rev	0
C119_15156x1566D	CAATTTTATTTGCTCTGGTATCCAA	for	0
C119_15156x1566D	CAATTTTATTTGCTCTGGTATCCAA	rev	0
C119_15156x1566D	AAACTGACCACTCTCCCTTTTACCT	for	0
C119_15156x1566D	AAACTGACCACTCTCCCTTTTACCT	rev	0
C119_15156x1566D	GAGGCATCCCTGAGTGACCCAAGGC	for	0
C119_15156x1566D	GAGGCATCCCTGAGTGACCCAAGGC	rev	0
C119_15156x1566D	TTCCTGCTAATACCACCCAGTCCCA	for	0
C119_15156x1566D	TTCCTGCTAATACCACCCAGTCCCA	rev	0
C119_15156x1566D	AGTAGGCTCCTGGCAGCTCTCTGAG	for	0
C119_15156x1566D	AGTAGGCTCCTGGCAGCTCTCTGAG	rev	0
C119_15156x1566D	CTTTGAGCAAAAAGAACCACAGAGA	for	60
C119_15156x1566D	CTTTGAGCAAAAAGAACCACAGAGA	rev	1
C119_15156x1566D	ATGAGCACATTCACATGGTATTCAG	for	51
C119_15156x1566D	ATGAGCACATTCACATGGTATTCAG	rev	0
C119_15156x1566D	TTGTTGAGTGTGGTGTATATGTGCG	for	40
C119_15156x1566D	TTGTTGAGTGTGGTGTATATGTGCG	rev	0
C119_15156x1566D	CAAATGATTTTTAAAAAATCCAAAC	for	1
C119_15156x1566D	CAAATGATTTTTAAAAAATCCAAAC	rev	0
C119_15156x1566D	CACCCTATCCTATTTTTCTACATAA	for	5
C119_15156x1566D	CACCCTATCCTATTTTTCTACATAA	rev	0
C119_15156x1566D	TCAAGAGTCATCTAACACTGGTTTC	for	3
C119_15156x1566D	TCAAGAGTCATCTAACACTGGTTTC	rev	0
C119_15156x1566D	ATGAGTCCCTTCGTTTCTCTACGTG	for	0
C119_15156x1566D	ATGAGTCCCTTCGTTTCTCTACGTG	rev	0
C119_15156x1566D	ACGTGTCACTATCCTCCTATAGCAT	for	0
C119_15156x1566D	ACGTGTCACTATCCTCCTATAGCAT	rev	0
C119_15156x1566D	CTTTAATGCCAGTGCAAAATACCAG	for	3
C119_15156x1566D	CTTTAATGCCAGTGCAAAATACCAG	rev	0
C119_15156x1566D	AGAACTCCATGGGTACAAATAAGGG	for	1
C119_15156x1566D	AGAACTCCATGGGTACAAATAAGGG	rev	0
C119_15156x1566D	AGATTTTGCTTTAGGGCTTTCTGTT	for	0
C119_15156x1566D	AGATTTTGCTTTAGGGCTTTCTGTT	rev	0
C119_15156x1566D	GAAGGCTCTGTACTTCAAAGGGTTT	for	0
C119_15156x1566D	GAAGGCTCTGTACTTCAAAGGGTTT	rev	0
C119_15156x1566D	ACAATCAGGCGGGACCCATTATAAA	for	0
C119_15156x1566D	ACAATCAGGCGGGACCCATTATAAA	rev	0
C119_15156x1566D	CAAATGCAGGTTCACCCTACCATTA	for	0
C119_15156x1566D	CAAATGCAGGTTCACCCTACCATTA	rev	0
C119_15156x1566D	ACCCTACCATTACATTCATCAGGGA	for	0
C119_15156x1566D	ACCCTACCATTACATTCATCAGGGA	rev	0
C119_15156x1566D	CTGTTCCAGCAATTGTGTTTTGTAT	for	1
C119_15156x1566D	CTGTTCCAGCAATTGTGTTTTGTAT	rev	0
C119_15156x1566D	ATCTCCAAGCCACGAGATTGCTGGC	for	0
C119_15156x1566D	ATCTCCAAGCCACGAGATTGCTGGC	rev	0
C119_15156x1566D	GCCCTCTAAGCATGTTAAGGGGGGA	for	0
C119_15156x1566D	GCCCTCTAAGCATGTTAAGGGGGGA	rev	0
C119_15156x1566D	CTCATTTCTCTTTGCCTCATATGTC	for	32
C119_15156x1566D	CTCATTTCTCTTTGCCTCATATGTC	rev	0
C119_15156x1566D	GGGGTAGAGAAGTGGGGAATCTCAC	for	0
C119_15156x1566D	GGGGTAGAGAAGTGGGGAATCTCAC	rev	0
C119_15156x1566D	AATTAGGCTCTGAATTCATAAACAT	for	0
C119_15156x1566D	AATTAGGCTCTGAATTCATAAACAT	rev	0
C119_15156x1566D	GAAGAAGAAAAAAATCAGAGGAAAA	for	0
C119_15156x1566D	GAAGAAGAAAAAAATCAGAGGAAAA	rev	0
C119_15156x1566D	TAGCACTGTGTTTGTAAATTTGGGA	for	0
C119_15156x1566D	TAGCACTGTGTTTGTAAATTTGGGA	rev	0
C119_15156x1566D	CTCAAGGGACATCGCTGGCAGTGGT	for	0
C119_15156x1566D	CTCAAGGGACATCGCTGGCAGTGGT	rev	0
C119_15156x1566D	AGACTTAACTTATTCATTCACTTCG	for	0
C119_15156x1566D	AGACTTAACTTATTCATTCACTTCG	rev	0
C119_15156x1566D	TTCACTTCGGAAATATTATTGAACT	for	0
C119_15156x1566D	TTCACTTCGGAAATATTATTGAACT	rev	0
C119_15156x1566D	GTATCCCAGGGCCTGGGAGGCTAAG	for	0
C119_15156x1566D	GTATCCCAGGGCCTGGGAGGCTAAG	rev	0
C119_15156x1566D	GAACAGATACAGTCTAGGGAATAAA	for	0
C119_15156x1566D	GAACAGATACAGTCTAGGGAATAAA	rev	0
C119_15156x1566D	GAAGAGAAAGGCCGGGACCGGAAGA	for	0
C119_15156x1566D	GAAGAGAAAGGCCGGGACCGGAAGA	rev	0
C119_15156x1566D	TGGATGACTCGCAGCGTCCTCCCTA	for	0
C119_15156x1566D	TGGATGACTCGCAGCGTCCTCCCTA	rev	0
C119_15156x1566D	AATTGTCCTTCGGTTCTGAGCCTGC	for	16
C119_15156x1566D	AATTGTCCTTCGGTTCTGAGCCTGC	rev	1
C119_15156x1566D	TCAGGGAGAAGGCGTCATGCAAGTC	for	0
C119_15156x1566D	TCAGGGAGAAGGCGTCATGCAAGTC	rev	0
C119_15156x1566D	TGGAAGGAACTGTGGTAGAAGGTTC	for	0
C119_15156x1566D	TGGAAGGAACTGTGGTAGAAGGTTC	rev	0
C119_15156x1566D	CCTTCGGCAGTAGCGCCAATACAGC	for	8
C119_15156x1566D	CCTTCGGCAGTAGCGCCAATACAGC	rev	0
C119_15156x1566D	AAGCTCCCGAAACCAATCTTACCGC	for	0
C119_15156x1566D	AAGCTCCCGAAACCAATCTTACCGC	rev	5
C119_15156x1566D	CTCGCGTCCCTACGGGGGCGACAAG	for	0
C119_15156x1566D	CTCGCGTCCCTACGGGGGCGACAAG	rev	2
C119_15156x1566D	TGAACATACACCAGTAGAGGATGAA	for	0
C119_15156x1566D	TGAACATACACCAGTAGAGGATGAA	rev	4
C119_15156x1566D	ACCTGGTGAAGGCGCAGCTATGGCT	for	0
C119_15156x1566D	ACCTGGTGAAGGCGCAGCTATGGCT	rev	1
C119_15156x1566D	TGTTTTGAGTTACTGTTTGATGTAT	for	0
C119_15156x1566D	TGTTTTGAGTTACTGTTTGATGTAT	rev	6
C119_15156x1566D	GTATGGTTTCAATTAGCCCAGGTTG	for	0
C119_15156x1566D	GTATGGTTTCAATTAGCCCAGGTTG	rev	7
C119_15156x1566D	GTGCCACCAGGCCCAGCCAAAAAGG	for	0
C119_15156x1566D	GTGCCACCAGGCCCAGCCAAAAAGG	rev	9
C119_15156x1566D	AGATTGACCCCAGCCTTCTGGTTTA	for	0
C119_15156x1566D	AGATTGACCCCAGCCTTCTGGTTTA	rev	1
C119_15156x1566D	TGGCAGATGAACGAGAAGGTTAAGT	for	0
C119_15156x1566D	TGGCAGATGAACGAGAAGGTTAAGT	rev	4
C119_15156x1566D	ACTTGAGAATTTCATATCTTGTTTT	for	0
C119_15156x1566D	ACTTGAGAATTTCATATCTTGTTTT	rev	6
C119_15156x1566D	TTAACAAACTGACGGTGTTGCTGTG	for	0
C119_15156x1566D	TTAACAAACTGACGGTGTTGCTGTG	rev	1
C119_15156x1566D	ACATGTGTGGGGCAGAAAATGTGAG	for	0
C119_15156x1566D	ACATGTGTGGGGCAGAAAATGTGAG	rev	8
C119_15156x1566D	ACATCCCCAGCAGTGCAAAAAAGTT	for	0
C119_15156x1566D	ACATCCCCAGCAGTGCAAAAAAGTT	rev	3
C119_15156x1566D	TTTTATTTTAAATATTGTTAAGCTC	for	0
C119_15156x1566D	TTTTATTTTAAATATTGTTAAGCTC	rev	2
C119_15156x1566D	TATATCTGTCATGACTTTAATCCTT	for	0
C119_15156x1566D	TATATCTGTCATGACTTTAATCCTT	rev	2
C119_15156x1566D	ATCCTTAACTTTCTAGAAACCCTCC	for	0
C119_15156x1566D	ATCCTTAACTTTCTAGAAACCCTCC	rev	0
C119_15156x1566D	AAGTTTATAATCGCTACTTTAAAAG	for	0
C119_15156x1566D	AAGTTTATAATCGCTACTTTAAAAG	rev	5
C119_15156x1566D	TTAGTAGCAGTCCTTTAAAAAATGG	for	0
C119_15156x1566D	TTAGTAGCAGTCCTTTAAAAAATGG	rev	2
C119_15156x1566D	GTATTTTATTTTTAGCTTGTTTGAA	for	0
C119_15156x1566D	GTATTTTATTTTTAGCTTGTTTGAA	rev	3
C119_15156x1566D	AAATCTTCTCCAGAACAGAAAACAA	for	0
C119_15156x1566D	AAATCTTCTCCAGAACAGAAAACAA	rev	4
C119_15156x1566D	AAATATTATGTGCTTTGACATGTTT	for	0
C119_15156x1566D	AAATATTATGTGCTTTGACATGTTT	rev	0
C119_15156x1566D	CAAAATATGCTTGGTCTCAGTAATG	for	1
C119_15156x1566D	CAAAATATGCTTGGTCTCAGTAATG	rev	0
C119_15156x1566D	TGGTGCAACTGGAGCAGCAGGCACA	for	1
C119_15156x1566D	TGGTGCAACTGGAGCAGCAGGCACA	rev	0
C119_15156x1566D	AGGCTTTGCAGGTGCAGCATGCTCA	for	0
C119_15156x1566D	AGGCTTTGCAGGTGCAGCATGCTCA	rev	0
C119_15156x1566D	TTTCTCTATCGCTGGTTTCTTGGCT	for	3
C119_15156x1566D	TTTCTCTATCGCTGGTTTCTTGGCT	rev	1
C119_15156x1566D	AATGGTGGTCACCGTTTTCTTCTCT	for	2
C119_15156x1566D	AATGGTGGTCACCGTTTTCTTCTCT	rev	0
C119_15156x1566D	GTAATTTCTTTTAATCAGCCAGGAA	for	304
C119_15156x1566D	GTAATTTCTTTTAATCAGCCAGGAA	rev	0
C119_15156x1566D	CGTTACTCGCACGCCAACCCGTCAC	for	20
C119_15156x1566D	CGTTACTCGCACGCCAACCCGTCAC	rev	0
C119_15156x1566D	GATGGACCATATGCACAGGGAAACC	for	0
C119_15156x1566D	GATGGACCATATGCACAGGGAAACC	rev	0
C119_15156x1566D	GTCTTCTCCTGTCGCTCTTCCCAAG	for	0
C119_15156x1566D	GTCTTCTCCTGTCGCTCTTCCCAAG	rev	0
C119_15156x1566D	CGCATTTTCCTCATCCTCAGGTATT	for	0
C119_15156x1566D	CGCATTTTCCTCATCCTCAGGTATT	rev	0
C119_15156x1566D	GTCGGAGCAGCTTGCAGCTTGTGTG	for	0
C119_15156x1566D	GTCGGAGCAGCTTGCAGCTTGTGTG	rev	0
C119_15156x1566D	AGTCAAGGAAGACTCGGAAGAACAG	for	0
C119_15156x1566D	AGTCAAGGAAGACTCGGAAGAACAG	rev	0
C119_15156x1566D	TGGAGTGGGAGCGGTGGGAACAGAA	for	0
C119_15156x1566D	TGGAGTGGGAGCGGTGGGAACAGAA	rev	0
C119_15156x1566D	CATGGAGCCAGATGAGGATGGCTTC	for	0
C119_15156x1566D	CATGGAGCCAGATGAGGATGGCTTC	rev	0
C119_15156x1566D	TGAGAGAGGGGGGTGGTAAAATAAT	for	0
C119_15156x1566D	TGAGAGAGGGGGGTGGTAAAATAAT	rev	0
C119_15156x1566D	CTGCTTCTGTCTTCTGGGCACAGTT	for	0
C119_15156x1566D	CTGCTTCTGTCTTCTGGGCACAGTT	rev	0
C119_15156x1566D	GTATTTGGCTCTCCTACTCTTAAAC	for	0
C119_15156x1566D	GTATTTGGCTCTCCTACTCTTAAAC	rev	0
C119_15156x1566D	GAGCCTCAAGGCCCTTTGTGCCCCC	for	0
C119_15156x1566D	GAGCCTCAAGGCCCTTTGTGCCCCC	rev	0
C119_15156x1566D	CTTTCTTTAATTTCATCATCTCTCA	for	0
C119_15156x1566D	CTTTCTTTAATTTCATCATCTCTCA	rev	0
C119_15156x1566D	TCAGAAGAGACGACTGGGTGACTTC	for	0
C119_15156x1566D	TCAGAAGAGACGACTGGGTGACTTC	rev	0
C119_15156x1566D	CTGGAAATTCTGGGCTTAACCTCTT	for	0
C119_15156x1566D	CTGGAAATTCTGGGCTTAACCTCTT	rev	0
C119_15156x1566D	CCATTCTGCTGCTGAGGCTCCCAGC	for	0
C119_15156x1566D	CCATTCTGCTGCTGAGGCTCCCAGC	rev	0
C119_15156x1566D	ATTCAGTATGTTCGAGGCAACAGGG	for	0
C119_15156x1566D	ATTCAGTATGTTCGAGGCAACAGGG	rev	0
C119_15156x1566D	TCTTGTTGCGGCGGTTGTTGATCTA	for	0
C119_15156x1566D	TCTTGTTGCGGCGGTTGTTGATCTA	rev	0
C119_15156x1566D	AAGCTCTTTCTTGTCTATTCCTTCC	for	0
C119_15156x1566D	AAGCTCTTTCTTGTCTATTCCTTCC	rev	0
C119_15156x1566D	CAAAAGAGGTTCTTCCTTAAAGCTG	for	0
C119_15156x1566D	CAAAAGAGGTTCTTCCTTAAAGCTG	rev	0
C119_15156x1566D	CTATGCCTGGTACTCTGCAGTTTGA	for	0
C119_15156x1566D	CTATGCCTGGTACTCTGCAGTTTGA	rev	0
C119_15156x1566D	GAGTATTAGTACGCCAGTATCGGAA	for	0
C119_15156x1566D	GAGTATTAGTACGCCAGTATCGGAA	rev	0
C119_15156x1566D	CTTGAACTCTCTCGAGACTGGGATG	for	0
C119_15156x1566D	CTTGAACTCTCTCGAGACTGGGATG	rev	0
C119_15156x1566D	CTCTTCCAGCAGCGGGACCTTGAGA	for	0
C119_15156x1566D	CTCTTCCAGCAGCGGGACCTTGAGA	rev	0
C119_15156x1566D	TCTCTTCTTCAGACTGCGTAGTCCA	for	0
C119_15156x1566D	TCTCTTCTTCAGACTGCGTAGTCCA	rev	0
C119_15156x1566D	GGCAGCCTGACCGCAAGTCAACCAC	for	0
C119_15156x1566D	GGCAGCCTGACCGCAAGTCAACCAC	rev	0
C119_15156x1566D	AGCCTGCTTGACATGAGTGTGGTAA	for	0
C119_15156x1566D	AGCCTGCTTGACATGAGTGTGGTAA	rev	0
C119_15156x1566D	TCTGGCTCTTCTCGCCCAGTGTCCT	for	0
C119_15156x1566D	TCTGGCTCTTCTCGCCCAGTGTCCT	rev	0
C119_15156x1566D	GACACAGCTATGCTCGCCTATAGAG	for	0
C119_15156x1566D	GACACAGCTATGCTCGCCTATAGAG	rev	0
C119_15156x1566D	TGCTAGGTACAAGTGCTTTGCAAGG	for	0
C119_15156x1566D	TGCTAGGTACAAGTGCTTTGCAAGG	rev	0
C119_15156x1566D	CAGTTCATTCAGTTGCCTGGGCGTG	for	0
C119_15156x1566D	CAGTTCATTCAGTTGCCTGGGCGTG	rev	0
C119_15156x1566D	GGATCCGTGGCCTTGTGCGCCGGAC	for	0
C119_15156x1566D	GGATCCGTGGCCTTGTGCGCCGGAC	rev	0
C119_15156x1566D	CTCCTCCGGCTGTGGATCTCCAGAC	for	0
C119_15156x1566D	CTCCTCCGGCTGTGGATCTCCAGAC	rev	0
C119_15156x1566D	CTTTAATTTGTCTGAGCCATTTAGA	for	0
C119_15156x1566D	CTTTAATTTGTCTGAGCCATTTAGA	rev	0
C119_15156x1566D	CATTTAGAGAACCGTCTCCAAAGCT	for	0
C119_15156x1566D	CATTTAGAGAACCGTCTCCAAAGCT	rev	0
C119_15156x1566D	CCCTCTGCTGCTCCATCAGCCTCTT	for	0
C119_15156x1566D	CCCTCTGCTGCTCCATCAGCCTCTT	rev	0
C119_15156x1566D	TTGATCAGCATCAAGGGTCACTTCG	for	0
C119_15156x1566D	TTGATCAGCATCAAGGGTCACTTCG	rev	0
C119_15156x1566D	GAAACCCAAAGCACGCTCTACGGCC	for	0
C119_15156x1566D	GAAACCCAAAGCACGCTCTACGGCC	rev	0
C119_15156x1566D	CTTTGCTCCGTCCAAGCAGTTCTGC	for	0
C119_15156x1566D	CTTTGCTCCGTCCAAGCAGTTCTGC	rev	0
C119_15156x1566D	GTGGCTTCGGCCCGGTTCTAGTCAT	for	0
C119_15156x1566D	GTGGCTTCGGCCCGGTTCTAGTCAT	rev	0
C119_15156x1566D	AGGAGAGTGAGAGCGACTCGGAGAG	for	0
C119_15156x1566D	AGGAGAGTGAGAGCGACTCGGAGAG	rev	0
C119_15156x1566D	GGCAGCTCCCTCGGTGGCTGCGGTG	for	0
C119_15156x1566D	GGCAGCTCCCTCGGTGGCTGCGGTG	rev	0
C119_15156x1566D	TTCCTGCTGCCGCTGCTATTCAGAT	for	0
C119_15156x1566D	TTCCTGCTGCCGCTGCTATTCAGAT	rev	0
C119_15156x1566D	CGCCTTCCATGCCCTGGCCGCGCCT	for	0
C119_15156x1566D	CGCCTTCCATGCCCTGGCCGCGCCT	rev	1
C119_15156x1566D	GAAATTTATAGCAGAGCTTGGTGTC	for	0
C119_15156x1566D	GAAATTTATAGCAGAGCTTGGTGTC	rev	3
C119_15156x1566D	CACCACCGAGTGCCAGTTCTTCACT	for	0
C119_15156x1566D	CACCACCGAGTGCCAGTTCTTCACT	rev	3
C119_15156x1566D	GTCCTCTTCAGTCAATGTCCTTGTA	for	0
C119_15156x1566D	GTCCTCTTCAGTCAATGTCCTTGTA	rev	4
C119_15156x1566D	AGATACAGCTACTGAAATCGAAGGC	for	0
C119_15156x1566D	AGATACAGCTACTGAAATCGAAGGC	rev	6
C119_15156x1566D	TTACTGTGATAAAGTATTTCCTCTT	for	0
C119_15156x1566D	TTACTGTGATAAAGTATTTCCTCTT	rev	11
C119_15156x1566D	TTTCAGAAGACCTGTAAAACAAGTC	for	0
C119_15156x1566D	TTTCAGAAGACCTGTAAAACAAGTC	rev	5
C119_15156x1566D	TAAAACAAGTCAAGGTAGAAACGTG	for	0
C119_15156x1566D	TAAAACAAGTCAAGGTAGAAACGTG	rev	4
C119_15156x1566D	AGTTTAGCTTTCCGCTCATTTGAAA	for	0
C119_15156x1566D	AGTTTAGCTTTCCGCTCATTTGAAA	rev	7
C119_15156x1566D	AAGAAGTAATAAATGTCCAAAAGTT	for	0
C119_15156x1566D	AAGAAGTAATAAATGTCCAAAAGTT	rev	11
C119_15156x1566D	GTCCTGGGGTTACAGGGAGCTAGCA	for	0
C119_15156x1566D	GTCCTGGGGTTACAGGGAGCTAGCA	rev	6
C119_15156x1566D	ATGCATGTGGTGTAGCCGGGGGATT	for	0
C119_15156x1566D	ATGCATGTGGTGTAGCCGGGGGATT	rev	7
C119_15156x1566D	ATACTGGAGGCAAATGGCTTCTTGT	for	0
C119_15156x1566D	ATACTGGAGGCAAATGGCTTCTTGT	rev	8
C119_15156x1566D	GAGGATAGTCCCGGCTTACCAAGAG	for	0
C119_15156x1566D	GAGGATAGTCCCGGCTTACCAAGAG	rev	8
C119_15156x1566D	TAAAATCACTTTATAGCTCAAGACT	for	0
C119_15156x1566D	TAAAATCACTTTATAGCTCAAGACT	rev	24
C119_15156x1566D	GCTCAAGACTCTGATTTCTCTCACA	for	0
C119_15156x1566D	GCTCAAGACTCTGATTTCTCTCACA	rev	13
C119_15156x1566D	AAGCAGCTCTCAATTGAAAAATGTG	for	0
C119_15156x1566D	AAGCAGCTCTCAATTGAAAAATGTG	rev	12
C119_15156x1566D	CTATTACAACAAACTGGGAATTTTA	for	0
C119_15156x1566D	CTATTACAACAAACTGGGAATTTTA	rev	9
C119_15156x1566D	TTCTGAATAACATTGGTCAAATGAT	for	0
C119_15156x1566D	TTCTGAATAACATTGGTCAAATGAT	rev	13
C119_15156x1566D	ATCCAACCTTGAGAGGTTTTTGTGG	for	0
C119_15156x1566D	ATCCAACCTTGAGAGGTTTTTGTGG	rev	16
C119_15156x1566D	GATTGGAATTTTGTAGCAAAATGCT	for	0
C119_15156x1566D	GATTGGAATTTTGTAGCAAAATGCT	rev	12
C119_15156x1566D	TATTTTTGGTAGAATCTATTTGAAA	for	0
C119_15156x1566D	TATTTTTGGTAGAATCTATTTGAAA	rev	3
C119_15156x1566D	TTTGTTCAATTGGGCTAAAAAGATA	for	0
C119_15156x1566D	TTTGTTCAATTGGGCTAAAAAGATA	rev	16
C119_15156x1566D	AAAAAGATAAAAACAAATGAACCCT	for	0
C119_15156x1566D	AAAAAGATAAAAACAAATGAACCCT	rev	18
C119_15156x1566D	GCATTTAAAATGTTATAGTGTGTGC	for	0
C119_15156x1566D	GCATTTAAAATGTTATAGTGTGTGC	rev	5
C119_15156x1566D	AATCCTATTGTTTCATGGTTTTTTC	for	0
C119_15156x1566D	AATCCTATTGTTTCATGGTTTTTTC	rev	0
C119_15156x1566D	GAGAGAAGCTGTATTTGTGATGACA	for	0
C119_15156x1566D	GAGAGAAGCTGTATTTGTGATGACA	rev	0
C119_15156x1566D	GGCAGTGATACAAATTTTAAGCAAC	for	29
C119_15156x1566D	GGCAGTGATACAAATTTTAAGCAAC	rev	0
C119_15156x1566D	TTATAAAATGCCGTCAAGATACATT	for	57
C119_15156x1566D	TTATAAAATGCCGTCAAGATACATT	rev	0
C119_15156x1566D	TGAGAAGAAAAAACCCTTAGGTATC	for	28
C119_15156x1566D	TGAGAAGAAAAAACCCTTAGGTATC	rev	0
C119_15156x1566D	AATCCCAGTGAATGTGTTCATGCTG	for	8
C119_15156x1566D	AATCCCAGTGAATGTGTTCATGCTG	rev	0
C119_15156x1566D	CCACACTATGCCCGGTGGACTTTTA	for	16
C119_15156x1566D	CCACACTATGCCCGGTGGACTTTTA	rev	0
C119_15156x1566D	GCACACATGTTGCTCTGTATTTCCG	for	27
C119_15156x1566D	GCACACATGTTGCTCTGTATTTCCG	rev	0
C119_15156x1566D	TTCTCCATCAGCCGGTCATGGTCTC	for	24
C119_15156x1566D	TTCTCCATCAGCCGGTCATGGTCTC	rev	0
C119_15156x1566D	AGGACTGCTGTCGTTTACTTAAAGT	for	23
C119_15156x1566D	AGGACTGCTGTCGTTTACTTAAAGT	rev	0
C119_15156x1566D	GGTATTGTACGATGCCACTTGGGGA	for	29
C119_15156x1566D	GGTATTGTACGATGCCACTTGGGGA	rev	0
C119_15156x1566D	CTGTACCAGCAGAAGCTCCAGAAGC	for	0
C119_15156x1566D	CTGTACCAGCAGAAGCTCCAGAAGC	rev	0
C119_15156x1566D	GGTGCCTGGTCTAGAGGAAGAGGAA	for	0
C119_15156x1566D	GGTGCCTGGTCTAGAGGAAGAGGAA	rev	0
C119_15156x1566D	CTACACCTCCCCGCTGGTGGCAATG	for	0
C119_15156x1566D	CTACACCTCCCCGCTGGTGGCAATG	rev	0
C119_15156x1566D	GGGCAAAGGCATCGTAAATGATGTC	for	0
C119_15156x1566D	GGGCAAAGGCATCGTAAATGATGTC	rev	0
C119_15156x1566D	CCACCATAATCTAATTCTGATTATG	for	0
C119_15156x1566D	CCACCATAATCTAATTCTGATTATG	rev	0
C119_15156x1566D	CCTTGCCTTTGACGTGTGTATGAAG	for	0
C119_15156x1566D	CCTTGCCTTTGACGTGTGTATGAAG	rev	0
C119_15156x1566D	CATTATTTTCAGCCAGGACAGCAGG	for	0
C119_15156x1566D	CATTATTTTCAGCCAGGACAGCAGG	rev	0
C119_15156x1566D	CCTTCTGTGAGACGTTTTGTGGGGA	for	0
C119_15156x1566D	CCTTCTGTGAGACGTTTTGTGGGGA	rev	0
C119_15156x1566D	CAGACCAGCATCCTGTCTCAGGGTC	for	0
C119_15156x1566D	CAGACCAGCATCCTGTCTCAGGGTC	rev	0
C119_15156x1566D	GACTAATGGGGAAAGACAAGTGAAA	for	0
C119_15156x1566D	GACTAATGGGGAAAGACAAGTGAAA	rev	0
C119_15156x1566D	CATGAGAGCTCACGGGAAGGATGAG	for	0
C119_15156x1566D	CATGAGAGCTCACGGGAAGGATGAG	rev	0
C119_15156x1566D	AATTGGGGGAGAGGAGGAAGAGTGG	for	0
C119_15156x1566D	AATTGGGGGAGAGGAGGAAGAGTGG	rev	0
C119_15156x1566D	AAAGGAAGCTGTTGAGGTCACTTTG	for	0
C119_15156x1566D	AAAGGAAGCTGTTGAGGTCACTTTG	rev	0
C119_15156x1566D	TTTATCTTGTGAGTTCCTCTGGTCA	for	0
C119_15156x1566D	TTTATCTTGTGAGTTCCTCTGGTCA	rev	0
C119_15156x1566D	AACATTTGATGATGTGAACTCATTT	for	0
C119_15156x1566D	AACATTTGATGATGTGAACTCATTT	rev	0
C119_15156x1566D	GGAGTCTCCCTTGCAGAGCCCTTCT	for	0
C119_15156x1566D	GGAGTCTCCCTTGCAGAGCCCTTCT	rev	0
C119_15156x1566D	ACACAAAAATCCCGACTCCTCCGGA	for	0
C119_15156x1566D	ACACAAAAATCCCGACTCCTCCGGA	rev	0
C119_15156x1566D	TAAGACAGTTTGTGCTGTCAGCTGG	for	0
C119_15156x1566D	TAAGACAGTTTGTGCTGTCAGCTGG	rev	0
C119_15156x1566D	TTTTGTTCTTGCTATAGTTTATGTA	for	0
C119_15156x1566D	TTTTGTTCTTGCTATAGTTTATGTA	rev	0
C119_15156x1566D	TGGGAAGCAAGTGACATCCTCTTTC	for	6
C119_15156x1566D	TGGGAAGCAAGTGACATCCTCTTTC	rev	0
C119_15156x1566D	TAAAACATTGCATATGTGTGTTTGT	for	33
C119_15156x1566D	TAAAACATTGCATATGTGTGTTTGT	rev	0
C119_15156x1566D	GTATATTACCATCAAGAAGCAAAAC	for	19
C119_15156x1566D	GTATATTACCATCAAGAAGCAAAAC	rev	0
C119_15156x1566D	TTTAAGGATTAACAAAACAAAATGC	for	7
C119_15156x1566D	TTTAAGGATTAACAAAACAAAATGC	rev	0
C119_15156x1566D	CCTATATGTGTGCATATATATCATG	for	25
C119_15156x1566D	CCTATATGTGTGCATATATATCATG	rev	0
C119_15156x1566D	AATGAACGAACAGTAACTATTTAAG	for	12
C119_15156x1566D	AATGAACGAACAGTAACTATTTAAG	rev	0
C119_15156x1566D	TACAAAGCACTAATGCCTTCATTTG	for	13
C119_15156x1566D	TACAAAGCACTAATGCCTTCATTTG	rev	0
C119_15156x1566D	TGCAATTTAAAAGATTGAAACATCC	for	16
C119_15156x1566D	TGCAATTTAAAAGATTGAAACATCC	rev	0
C119_15156x1566D	GGGTGTTGAAGTTGGAGTGAGTGTA	for	34
C119_15156x1566D	GGGTGTTGAAGTTGGAGTGAGTGTA	rev	0
C119_15156x1566D	TGCAGGTGAATACCCCAATATTTCT	for	19
C119_15156x1566D	TGCAGGTGAATACCCCAATATTTCT	rev	0
C119_15156x1566D	TAGAATTATGAAGTTTGCAAGCTGA	for	0
C119_15156x1566D	TAGAATTATGAAGTTTGCAAGCTGA	rev	0
C119_15156x1566D	TTCTTAAGATCCGCAGAATCTTCCT	for	0
C119_15156x1566D	TTCTTAAGATCCGCAGAATCTTCCT	rev	0
C119_15156x1566D	GGGGATATGATTGCCCCCCTCAAAC	for	0
C119_15156x1566D	GGGGATATGATTGCCCCCCTCAAAC	rev	0
C119_15156x1566D	CATACAGGCAGAGAAAAATACATAA	for	0
C119_15156x1566D	CATACAGGCAGAGAAAAATACATAA	rev	0
C119_15156x1566D	TGTTCTTCTATGCACTAAGCCTTAT	for	0
C119_15156x1566D	TGTTCTTCTATGCACTAAGCCTTAT	rev	0
C119_15156x1566D	TGTTCTCTCATCACTGATAAGGTGT	for	0
C119_15156x1566D	TGTTCTCTCATCACTGATAAGGTGT	rev	0
C119_15156x1566D	GTCTATGGAAGACGTCACAGAGTCT	for	0
C119_15156x1566D	GTCTATGGAAGACGTCACAGAGTCT	rev	0
C119_15156x1566D	AAATTAAGAAATGGCGAGGACAATA	for	0
C119_15156x1566D	AAATTAAGAAATGGCGAGGACAATA	rev	0
C119_15156x1566D	TATGTATACAACATCTAGAAAACTC	for	0
C119_15156x1566D	TATGTATACAACATCTAGAAAACTC	rev	0
C119_15156x1566D	CATGGGTTTGAATAAGGGAAGGGAG	for	0
C119_15156x1566D	CATGGGTTTGAATAAGGGAAGGGAG	rev	0
C119_15156x1566D	CGAAAGCACGAGAGACCACCGACCG	for	5
C119_15156x1566D	CGAAAGCACGAGAGACCACCGACCG	rev	0
C119_15156x1566D	GGAGAAACTCCCCGAGGACTAAGAG	for	0
C119_15156x1566D	GGAGAAACTCCCCGAGGACTAAGAG	rev	0
C119_15156x1566D	AGCACGGGGCCACGCGCAACGGCCG	for	0
C119_15156x1566D	AGCACGGGGCCACGCGCAACGGCCG	rev	1
C119_15156x1566D	GAAGCTTCTGGAAGAGGAGGAGAAG	for	0
C119_15156x1566D	GAAGCTTCTGGAAGAGGAGGAGAAG	rev	1
C119_15156x1566D	CAGGAGACAGCGACCTTGCTGGAGG	for	0
C119_15156x1566D	CAGGAGACAGCGACCTTGCTGGAGG	rev	0
C119_15156x1566D	CATATGGGCACATCGAGGACAGAGA	for	0
C119_15156x1566D	CATATGGGCACATCGAGGACAGAGA	rev	0
C119_15156x1566D	GATGCTCACCCTAGCATCATAGACC	for	0
C119_15156x1566D	GATGCTCACCCTAGCATCATAGACC	rev	0
C119_15156x1566D	CAACCTAATTTTGATAGGGTTCAAC	for	0
C119_15156x1566D	CAACCTAATTTTGATAGGGTTCAAC	rev	0
C119_15156x1566D	TCCAAAGAACTAGAGGATTCCAGTT	for	0
C119_15156x1566D	TCCAAAGAACTAGAGGATTCCAGTT	rev	0
C119_15156x1566D	GAGACACAAGACTCAGCTGGAATTA	for	0
C119_15156x1566D	GAGACACAAGACTCAGCTGGAATTA	rev	0
C119_15156x1566D	TGAAGTTCTTAGACAAATAGAACTA	for	0
C119_15156x1566D	TGAAGTTCTTAGACAAATAGAACTA	rev	0
C119_15156x1566D	GTATAAGAATCACCCTCCCCCCTTT	for	18
C119_15156x1566D	GTATAAGAATCACCCTCCCCCCTTT	rev	0
C119_15156x1566D	AAATTTGTCACCATCTTCAATATCT	for	12
C119_15156x1566D	AAATTTGTCACCATCTTCAATATCT	rev	1
C119_15156x1566D	CTCTCATACCTCATGAATCAGAGAC	for	0
C119_15156x1566D	CTCTCATACCTCATGAATCAGAGAC	rev	0
C119_15156x1566D	TATCTTCCAGATCTGATAGACGCAA	for	0
C119_15156x1566D	TATCTTCCAGATCTGATAGACGCAA	rev	16
C119_15156x1566D	GGATTAGTCATGTGCTACCACACCC	for	0
C119_15156x1566D	GGATTAGTCATGTGCTACCACACCC	rev	5
C119_15156x1566D	GCTACCACACCCTGTTGAAGGGAAC	for	0
C119_15156x1566D	GCTACCACACCCTGTTGAAGGGAAC	rev	4
C119_15156x1566D	AAAGGAATGTGCATGGGCTAACTAT	for	0
C119_15156x1566D	AAAGGAATGTGCATGGGCTAACTAT	rev	42
C119_15156x1566D	AGACTTCAATGGGTAAAAGATAAGA	for	28
C119_15156x1566D	AGACTTCAATGGGTAAAAGATAAGA	rev	0
C119_15156x1566D	GGTCCAAGGCCCACTCTGTTACGCT	for	6
C119_15156x1566D	GGTCCAAGGCCCACTCTGTTACGCT	rev	0
C119_15156x1566D	CATTTCTGCCACACACTCTGGTGGA	for	0
C119_15156x1566D	CATTTCTGCCACACACTCTGGTGGA	rev	0
C119_15156x1566D	GGCCGGCTTAGCAAACAGGCTGTGG	for	0
C119_15156x1566D	GGCCGGCTTAGCAAACAGGCTGTGG	rev	0
C119_15156x1566D	AGCTGAGCCATCGTCACGATGTTAT	for	0
C119_15156x1566D	AGCTGAGCCATCGTCACGATGTTAT	rev	0
C119_15156x1566D	AAATTTTACAGCATGATAGTCATAG	for	0
C119_15156x1566D	AAATTTTACAGCATGATAGTCATAG	rev	0
C119_15156x1566D	CCCATTCACTGATGTTTCTTAGGTC	for	0
C119_15156x1566D	CCCATTCACTGATGTTTCTTAGGTC	rev	0
C119_15156x1566D	CTTTGAACCCACGTAGGGCCATGGA	for	0
C119_15156x1566D	CTTTGAACCCACGTAGGGCCATGGA	rev	0
C119_15156x1566D	TGCACTTAAGACGACAGGAAGCCTT	for	0
C119_15156x1566D	TGCACTTAAGACGACAGGAAGCCTT	rev	0
C119_15156x1566D	TTGGATGTTGCTCGTGCATAGGCAG	for	0
C119_15156x1566D	TTGGATGTTGCTCGTGCATAGGCAG	rev	0
C119_15156x1566D	CAGGCACTGTGCCGCTCTGACCCTG	for	0
C119_15156x1566D	CAGGCACTGTGCCGCTCTGACCCTG	rev	0
C119_15156x1566D	CCCTGTAACAGAAGAAAGTGACCAT	for	0
C119_15156x1566D	CCCTGTAACAGAAGAAAGTGACCAT	rev	0
C119_15156x1566D	ATGGTTCGGGAACTTATACTGCTAA	for	0
C119_15156x1566D	ATGGTTCGGGAACTTATACTGCTAA	rev	0
C119_15156x1566D	TTGCCAGATGCTATTCTAACCAAGG	for	0
C119_15156x1566D	TTGCCAGATGCTATTCTAACCAAGG	rev	0
C119_15156x1566D	GGAAGAAGCCCCAGGAGGATATGCT	for	0
C119_15156x1566D	GGAAGAAGCCCCAGGAGGATATGCT	rev	0
C119_15156x1566D	CACATATAATCAACCACCTAGGAAG	for	0
C119_15156x1566D	CACATATAATCAACCACCTAGGAAG	rev	0
C119_15156x1566D	TGTTTAGTGAATCCCAGTTACTTTT	for	0
C119_15156x1566D	TGTTTAGTGAATCCCAGTTACTTTT	rev	0
C119_15156x1566D	TTTAAGTGTAATAAAAATTTGTTAA	for	0
C119_15156x1566D	TTTAAGTGTAATAAAAATTTGTTAA	rev	0
C119_15156x1566D	AGGGCTGATCTGTTTTTTCTATATA	for	0
C119_15156x1566D	AGGGCTGATCTGTTTTTTCTATATA	rev	0
C119_15156x1566D	ACTGGGAACTAACCCCAGATCCTCC	for	0
C119_15156x1566D	ACTGGGAACTAACCCCAGATCCTCC	rev	0
C119_15156x1566D	TTGGCAAGTACTTATAACTGCAGCA	for	0
C119_15156x1566D	TTGGCAAGTACTTATAACTGCAGCA	rev	0
C119_15156x1566D	CATGAGAAACACGGTACAGGAGCAC	for	0
C119_15156x1566D	CATGAGAAACACGGTACAGGAGCAC	rev	8
C119_15156x1566D	ACAGGAGCACAGTGCTTTCCGCTTT	for	0
C119_15156x1566D	ACAGGAGCACAGTGCTTTCCGCTTT	rev	9
C119_15156x1566D	CTTAAAGGGTGCCATTCTGAGTCTT	for	0
C119_15156x1566D	CTTAAAGGGTGCCATTCTGAGTCTT	rev	15
C119_15156x1566D	TGGGGGAGCCAACATTACAGGTTTC	for	0
C119_15156x1566D	TGGGGGAGCCAACATTACAGGTTTC	rev	11
C119_15156x1566D	CCCAATGGTCCAGCAATTCATACAG	for	0
C119_15156x1566D	CCCAATGGTCCAGCAATTCATACAG	rev	15
C119_15156x1566D	AAAATGGACATGCAAGATTCCAGTA	for	0
C119_15156x1566D	AAAATGGACATGCAAGATTCCAGTA	rev	16
C119_15156x1566D	CTCCCAGTGTTCGGGCAGACAGACT	for	0
C119_15156x1566D	CTCCCAGTGTTCGGGCAGACAGACT	rev	33
C119_15156x1566D	CCAAGAAGCCTGGAATTACAGCCCA	for	0
C119_15156x1566D	CCAAGAAGCCTGGAATTACAGCCCA	rev	13
C119_15156x1566D	TCTGTTTTTCTTAATTCCGTGTGCA	for	0
C119_15156x1566D	TCTGTTTTTCTTAATTCCGTGTGCA	rev	39
C119_15156x1566D	GTAGAGAAAAAGGTTAAAGAGTAAC	for	6
C119_15156x1566D	GTAGAGAAAAAGGTTAAAGAGTAAC	rev	0
C119_15156x1566D	ACATTCACACAGTTCCAAAAAAATC	for	2
C119_15156x1566D	ACATTCACACAGTTCCAAAAAAATC	rev	0
C119_15156x1566D	ATGACTCTTGATAACAAGATGGTAG	for	10
C119_15156x1566D	ATGACTCTTGATAACAAGATGGTAG	rev	0
C119_15156x1566D	ACTTCATGGTATTCACATGACCATG	for	7
C119_15156x1566D	ACTTCATGGTATTCACATGACCATG	rev	0
C119_15156x1566D	CTTTAGATGCTGCTTCTGGATGGTG	for	7
C119_15156x1566D	CTTTAGATGCTGCTTCTGGATGGTG	rev	0
C119_15156x1566D	ATAAGACAAAAAACAAACAAACACA	for	0
C119_15156x1566D	ATAAGACAAAAAACAAACAAACACA	rev	0
C119_15156x1566D	TAACCATCCAATCCAAGTTGTCCTA	for	0
C119_15156x1566D	TAACCATCCAATCCAAGTTGTCCTA	rev	0
C119_15156x1566D	AAGTTCAAGCCACAGCTGCTGCTAA	for	0
C119_15156x1566D	AAGTTCAAGCCACAGCTGCTGCTAA	rev	0
C119_15156x1566D	GAGAGGCTCAACGGTTATGTGAATG	for	3
C119_15156x1566D	GAGAGGCTCAACGGTTATGTGAATG	rev	0
C119_15156x1566D	TATCCACTCTGCGGGAACCACCACA	for	0
C119_15156x1566D	TATCCACTCTGCGGGAACCACCACA	rev	0
C119_15156x1566D	TTTGAGAGCTCCGATCTCAGAGAAG	for	0
C119_15156x1566D	TTTGAGAGCTCCGATCTCAGAGAAG	rev	0
C119_15156x1566D	TCTTTAATAATCTGCATATTTTATG	for	0
C119_15156x1566D	TCTTTAATAATCTGCATATTTTATG	rev	0
C119_15156x1566D	CTTAAGATCAGTAATTCTGCTCTGT	for	0
C119_15156x1566D	CTTAAGATCAGTAATTCTGCTCTGT	rev	0
C119_15156x1566D	AGAAACAGGCTGGGGGTGTAGGTCT	for	0
C119_15156x1566D	AGAAACAGGCTGGGGGTGTAGGTCT	rev	0
C119_15156x1566D	TTGGTAATGTACGACTCTACTGTTT	for	0
C119_15156x1566D	TTGGTAATGTACGACTCTACTGTTT	rev	0
C119_15156x1566D	ATAGTCCTTATGCTTTGTGTTTTGA	for	0
C119_15156x1566D	ATAGTCCTTATGCTTTGTGTTTTGA	rev	0
C119_15156x1566D	GCCACCTGAGACTCATGCTGATTAT	for	1
C119_15156x1566D	GCCACCTGAGACTCATGCTGATTAT	rev	20
C119_15156x1566D	GAAGAAGCCAGATTGAAGTCATTTC	for	0
C119_15156x1566D	GAAGAAGCCAGATTGAAGTCATTTC	rev	13
C119_15156x1566D	TCCCAATTGCTTTTTTGTTTTGGGC	for	0
C119_15156x1566D	TCCCAATTGCTTTTTTGTTTTGGGC	rev	10
C119_15156x1566D	AATCCAAACATCCGGGAGCAGCTAT	for	0
C119_15156x1566D	AATCCAAACATCCGGGAGCAGCTAT	rev	8
C119_15156x1566D	TAAACAGTGTGCAGAAGCAGTTGAC	for	0
C119_15156x1566D	TAAACAGTGTGCAGAAGCAGTTGAC	rev	18
C119_15156x1566D	CTTTAATTGGCTTATTGTAAACACG	for	0
C119_15156x1566D	CTTTAATTGGCTTATTGTAAACACG	rev	24
C119_15156x1566D	GTTATAAATGTACTTATATGAGTAT	for	0
C119_15156x1566D	GTTATAAATGTACTTATATGAGTAT	rev	4
C119_15156x1566D	GCATGTACTGACATGGAAAGGCAAC	for	0
C119_15156x1566D	GCATGTACTGACATGGAAAGGCAAC	rev	8
C119_15156x1566D	CAAAAAGGTTTGAAAATATAAGTAT	for	0
C119_15156x1566D	CAAAAAGGTTTGAAAATATAAGTAT	rev	24
C119_15156x1566D	ATCACACTCTTAAATGTATTTTTTC	for	0
C119_15156x1566D	ATCACACTCTTAAATGTATTTTTTC	rev	2
C119_15156x1566D	TTCATGACTAGTAATGGTAGTGGAT	for	0
C119_15156x1566D	TTCATGACTAGTAATGGTAGTGGAT	rev	22
C119_15156x1566D	CTCTCTCTCTCTGTCTTCTTCATGA	for	0
C119_15156x1566D	CTCTCTCTCTCTGTCTTCTTCATGA	rev	22
C119_15156x1566D	CTTCTGCTTAGATTTAGTTATATGA	for	0
C119_15156x1566D	CTTCTGCTTAGATTTAGTTATATGA	rev	16
C119_15156x1566D	GTTTTCAAATAACACTTTTCTTGTT	for	0
C119_15156x1566D	GTTTTCAAATAACACTTTTCTTGTT	rev	17
C119_15156x1566D	TCATTAAAACTCTTTTAAAACCTGT	for	0
C119_15156x1566D	TCATTAAAACTCTTTTAAAACCTGT	rev	21
C119_15156x1566D	GAGCTGATGTGGCTAACAAGTTTAT	for	0
C119_15156x1566D	GAGCTGATGTGGCTAACAAGTTTAT	rev	13
C119_15156x1566D	CACAGTGTGTTGCTCTGTTTTTTAT	for	1
C119_15156x1566D	CACAGTGTGTTGCTCTGTTTTTTAT	rev	34
C119_15156x1566D	GGAGTAGCCTGTCTGTCACTGCTAT	for	0
C119_15156x1566D	GGAGTAGCCTGTCTGTCACTGCTAT	rev	31
C119_15156x1566D	ACTGCTATGAGAGAAGCAAGAAAGT	for	0
C119_15156x1566D	ACTGCTATGAGAGAAGCAAGAAAGT	rev	43
C119_15156x1566D	GCTCATGGTCAGTTAATGGCTTATG	for	0
C119_15156x1566D	GCTCATGGTCAGTTAATGGCTTATG	rev	41
C119_15156x1566D	ACACATGTAACATGGCAGGTAACCA	for	0
C119_15156x1566D	ACACATGTAACATGGCAGGTAACCA	rev	51
C119_15156x1566D	TGGTGCCCTCTTTTGGCCTTCAGGG	for	0
C119_15156x1566D	TGGTGCCCTCTTTTGGCCTTCAGGG	rev	37
C119_15156x1566D	AACTTTTACTCACTATTATTTGTTT	for	0
C119_15156x1566D	AACTTTTACTCACTATTATTTGTTT	rev	41
C119_15156x1566D	TATTTAAATTACCTTTTCAAAAATT	for	0
C119_15156x1566D	TATTTAAATTACCTTTTCAAAAATT	rev	12
C119_15156x1566D	CAACTTAAAGGAAAGGTGATTGGCC	for	1
C119_15156x1566D	CAACTTAAAGGAAAGGTGATTGGCC	rev	66
C119_15156x1566D	TTGGAGGCTGAAATTTGCAGATGTG	for	0
C119_15156x1566D	TTGGAGGCTGAAATTTGCAGATGTG	rev	51
C119_15156x1566D	CAGCTGTTTGGCATTTACTATGTGC	for	0
C119_15156x1566D	CAGCTGTTTGGCATTTACTATGTGC	rev	46
C119_15156x1566D	AATAATGGCTTTCGTGTAATTTCTG	for	0
C119_15156x1566D	AATAATGGCTTTCGTGTAATTTCTG	rev	39
C119_15156x1566D	TATGACTCGTTTATGGAAACTCCTT	for	0
C119_15156x1566D	TATGACTCGTTTATGGAAACTCCTT	rev	9
C119_15156x1566D	TGCTCGGGAGCTTGCTGGTGTTTGT	for	0
C119_15156x1566D	TGCTCGGGAGCTTGCTGGTGTTTGT	rev	0
C119_15156x1566D	TCCCTCCCAGAACGTTCCTCACAGG	for	6
C119_15156x1566D	TCCCTCCCAGAACGTTCCTCACAGG	rev	0
C119_15156x1566D	GCTGGGCAAATGAAGAAAAGATTGA	for	6
C119_15156x1566D	GCTGGGCAAATGAAGAAAAGATTGA	rev	0
C119_15156x1566D	CACAACAAGCCACAGGGGCATCCCA	for	1
C119_15156x1566D	CACAACAAGCCACAGGGGCATCCCA	rev	0
C119_15156x1566D	TACATAGAGGGTGCCATCAGGTGAC	for	4
C119_15156x1566D	TACATAGAGGGTGCCATCAGGTGAC	rev	0
C119_15156x1566D	GAGATACCACCAATGGCTACGAGAT	for	2
C119_15156x1566D	GAGATACCACCAATGGCTACGAGAT	rev	0
C119_15156x1566D	ATCTGGGTCCACGCAGTCTGTCAAA	for	1
C119_15156x1566D	ATCTGGGTCCACGCAGTCTGTCAAA	rev	0
C119_15156x1566D	ACAATGACAGTGCCCAGAGATACAC	for	0
C119_15156x1566D	ACAATGACAGTGCCCAGAGATACAC	rev	0
C119_15156x1566D	TTCTGTCTCTGTATCTACATCAGAT	for	1
C119_15156x1566D	TTCTGTCTCTGTATCTACATCAGAT	rev	0
C119_15156x1566D	TAAACCATCCTCGTCATCTGAGATT	for	20
C119_15156x1566D	TAAACCATCCTCGTCATCTGAGATT	rev	0
C119_15156x1566D	AGCAAGGAGACATGCCACAATGTGC	for	0
C119_15156x1566D	AGCAAGGAGACATGCCACAATGTGC	rev	7
C119_15156x1566D	AATGTCATCTCTCCCATACTTCTCA	for	8
C119_15156x1566D	AATGTCATCTCTCCCATACTTCTCA	rev	0
C119_15156x1566D	TAGCTGGTACCAGAAATTAGACACT	for	0
C119_15156x1566D	TAGCTGGTACCAGAAATTAGACACT	rev	2
C119_15156x1566D	GAAATTAATTTCGTTCCCACGTACA	for	0
C119_15156x1566D	GAAATTAATTTCGTTCCCACGTACA	rev	3
C119_15156x1566D	CTCCCTTGATGTATACGTCAGCAAA	for	0
C119_15156x1566D	CTCCCTTGATGTATACGTCAGCAAA	rev	14
C119_15156x1566D	AAAGATTACTTCTTGACCATCGGTG	for	0
C119_15156x1566D	AAAGATTACTTCTTGACCATCGGTG	rev	7
C119_15156x1566D	CTCAAATAAAATGATTTAACTAAAA	for	0
C119_15156x1566D	CTCAAATAAAATGATTTAACTAAAA	rev	0
C119_15156x1566D	CTTCTAGTAGATCACTTGTTCAAAT	for	0
C119_15156x1566D	CTTCTAGTAGATCACTTGTTCAAAT	rev	14
C119_15156x1566D	CCAAACCTCATGACAAGACAGACTC	for	0
C119_15156x1566D	CCAAACCTCATGACAAGACAGACTC	rev	9
C119_15156x1566D	ATGACCGCCAGCATGCCATCCAGTT	for	0
C119_15156x1566D	ATGACCGCCAGCATGCCATCCAGTT	rev	0
C119_15156x1566D	TAAGCCTACAAGTACTACTTGCTAT	for	0
C119_15156x1566D	TAAGCCTACAAGTACTACTTGCTAT	rev	12
C119_15156x1566D	CTATAGAGATGGCGTCCCACTGATG	for	0
C119_15156x1566D	CTATAGAGATGGCGTCCCACTGATG	rev	9
C119_15156x1566D	GTCGGGGAAAGTTACTGGCCTCTCT	for	0
C119_15156x1566D	GTCGGGGAAAGTTACTGGCCTCTCT	rev	16
C119_15156x1566D	TGCCAGCTTCTGGCTGCAAAACTGC	for	0
C119_15156x1566D	TGCCAGCTTCTGGCTGCAAAACTGC	rev	20
C119_15156x1566D	TGTGTGTACAATCTTGGGCACTGAT	for	0
C119_15156x1566D	TGTGTGTACAATCTTGGGCACTGAT	rev	12
C119_15156x1566D	TAGTGGAAGACGGAGAGCAGAAGAA	for	0
C119_15156x1566D	TAGTGGAAGACGGAGAGCAGAAGAA	rev	17
C119_15156x1566D	CTCGCCAAGCTTGGGTCTTTAGATG	for	0
C119_15156x1566D	CTCGCCAAGCTTGGGTCTTTAGATG	rev	23
C119_15156x1566D	GGCTCTGTGGAGCATGCACGTAGTG	for	0
C119_15156x1566D	GGCTCTGTGGAGCATGCACGTAGTG	rev	15
C119_15156x1566D	AATCTCTAGGAAAGGGATACAAAAC	for	0
C119_15156x1566D	AATCTCTAGGAAAGGGATACAAAAC	rev	15
C119_15156x1566D	TTAACTGGTAGTGAAAGACTGCACC	for	0
C119_15156x1566D	TTAACTGGTAGTGAAAGACTGCACC	rev	17
C119_15156x1566D	ATAAAACAGAAGGCACCCACCAGGG	for	15
C119_15156x1566D	ATAAAACAGAAGGCACCCACCAGGG	rev	0
C119_15156x1566D	AGGGCCTTAATATCTCTATATAAAT	for	24
C119_15156x1566D	AGGGCCTTAATATCTCTATATAAAT	rev	0
C119_15156x1566D	GTTTACTCCCCTCTTGTGCTTCTAT	for	14
C119_15156x1566D	GTTTACTCCCCTCTTGTGCTTCTAT	rev	1
C119_15156x1566D	TTTTGCATAAGGGAGCTAAGTGATC	for	7
C119_15156x1566D	TTTTGCATAAGGGAGCTAAGTGATC	rev	0
C119_15156x1566D	CACTCTCCCCTTCTGACCTGGGGAC	for	10
C119_15156x1566D	CACTCTCCCCTTCTGACCTGGGGAC	rev	0
C119_15156x1566D	GGCAGCTATTTCGCCACACCCCTTC	for	9
C119_15156x1566D	GGCAGCTATTTCGCCACACCCCTTC	rev	0
C119_15156x1566D	AGAACAGGTGCAAGATGAAAGCCAA	for	6
C119_15156x1566D	AGAACAGGTGCAAGATGAAAGCCAA	rev	0
C119_15156x1566D	CAGAGAAGAGAATTCATCTGTGGAG	for	7
C119_15156x1566D	CAGAGAAGAGAATTCATCTGTGGAG	rev	0
C119_15156x1566D	TCCTTCTTCTAGTCCTGTTCCATCT	for	3
C119_15156x1566D	TCCTTCTTCTAGTCCTGTTCCATCT	rev	0
C119_15156x1566D	CGAAGCTGGCCTTGGTGGCTTCGGG	for	5
C119_15156x1566D	CGAAGCTGGCCTTGGTGGCTTCGGG	rev	0
C119_15156x1566D	GCTGACGCTGCTCTGCCCGCGACTC	for	1
C119_15156x1566D	GCTGACGCTGCTCTGCCCGCGACTC	rev	0
C119_15156x1566D	TGCCCGCGACTCCCAACTACCCGTT	for	1
C119_15156x1566D	TGCCCGCGACTCCCAACTACCCGTT	rev	0
C119_15156x1566D	TGAACATGGGTCAGTCTGGTAGTCC	for	0
C119_15156x1566D	TGAACATGGGTCAGTCTGGTAGTCC	rev	0
C119_15156x1566D	AAGTTCGTGACAGTGTGAAGGCCTA	for	0
C119_15156x1566D	AAGTTCGTGACAGTGTGAAGGCCTA	rev	0
C119_15156x1566D	TTCATGGTGAAGCTTCATGGCCTAC	for	0
C119_15156x1566D	TTCATGGTGAAGCTTCATGGCCTAC	rev	0
C119_15156x1566D	AGAAAAAATTAATATTCTTAATTTA	for	0
C119_15156x1566D	AGAAAAAATTAATATTCTTAATTTA	rev	0
C119_15156x1566D	CATGGTTGGAGCAGCACACGGAGCC	for	0
C119_15156x1566D	CATGGTTGGAGCAGCACACGGAGCC	rev	0
C119_15156x1566D	TTCTAAGAAGGACGCCAAGCCACTG	for	0
C119_15156x1566D	TTCTAAGAAGGACGCCAAGCCACTG	rev	1
C119_15156x1566D	CCTTCAAAGGATCTCAGGTGGACAT	for	0
C119_15156x1566D	CCTTCAAAGGATCTCAGGTGGACAT	rev	0
C119_15156x1566D	GTGTACCTTTAACTATTTGCTCTCC	for	0
C119_15156x1566D	GTGTACCTTTAACTATTTGCTCTCC	rev	1
C119_15156x1566D	CAGTGAAATAGCGCTGCCTTCTCAG	for	0
C119_15156x1566D	CAGTGAAATAGCGCTGCCTTCTCAG	rev	0
C119_15156x1566D	TTTCCCAACTTAGAACAATGCCCAT	for	0
C119_15156x1566D	TTTCCCAACTTAGAACAATGCCCAT	rev	1
C119_15156x1566D	TCCAATAGCAAGGGCAGTCCTTCCT	for	0
C119_15156x1566D	TCCAATAGCAAGGGCAGTCCTTCCT	rev	0
C119_15156x1566D	ATGCTTCTGATCCACTACTACCAGG	for	0
C119_15156x1566D	ATGCTTCTGATCCACTACTACCAGG	rev	0
C119_15156x1566D	GAATGTACATAAGGAGTAGCGGGGA	for	0
C119_15156x1566D	GAATGTACATAAGGAGTAGCGGGGA	rev	0
C119_15156x1566D	TTTTATTACTGCTAGTCCTGCTCCC	for	10
C119_15156x1566D	TTTTATTACTGCTAGTCCTGCTCCC	rev	0
C119_15156x1566D	TAAGGGACAGCTCATTTGTTCTCTG	for	11
C119_15156x1566D	TAAGGGACAGCTCATTTGTTCTCTG	rev	0
C119_15156x1566D	CACAATGTTGCCGTGGCTGTACGGA	for	12
C119_15156x1566D	CACAATGTTGCCGTGGCTGTACGGA	rev	0
C119_15156x1566D	AACCACTGAGCTATCTCTTGTGTGA	for	0
C119_15156x1566D	AACCACTGAGCTATCTCTTGTGTGA	rev	0
C119_15156x1566D	AATTACATCAGTGATAACAGCAGTG	for	0
C119_15156x1566D	AATTACATCAGTGATAACAGCAGTG	rev	0
C119_15156x1566D	AGCAGCTTTATTATGTGTGTATGAT	for	0
C119_15156x1566D	AGCAGCTTTATTATGTGTGTATGAT	rev	0
C119_15156x1566D	GTACTCAGCACAATGCCTAGTACAT	for	0
C119_15156x1566D	GTACTCAGCACAATGCCTAGTACAT	rev	0
C119_15156x1566D	GTGGATGATGCCGTTCTCCTCCTTT	for	0
C119_15156x1566D	GTGGATGATGCCGTTCTCCTCCTTT	rev	0
C119_15156x1566D	GACTTTTTGGTTGAGACCATATCTC	for	0
C119_15156x1566D	GACTTTTTGGTTGAGACCATATCTC	rev	0
C119_15156x1566D	TACCTTGTTTCCTATCTGAATCTCC	for	0
C119_15156x1566D	TACCTTGTTTCCTATCTGAATCTCC	rev	0
C119_15156x1566D	TGTCCTCAACAGCGTGGCCATGGAG	for	6
C119_15156x1566D	TGTCCTCAACAGCGTGGCCATGGAG	rev	0
C119_15156x1566D	GCTCGGTTACTATTGTACTTGTCTA	for	0
C119_15156x1566D	GCTCGGTTACTATTGTACTTGTCTA	rev	0
C119_15156x1566D	GGTGATTTTGATGAGCTATGATGAT	for	0
C119_15156x1566D	GGTGATTTTGATGAGCTATGATGAT	rev	0
C119_15156x1566D	CTGGAAGTAGCCACCCTTTGTACTT	for	0
C119_15156x1566D	CTGGAAGTAGCCACCCTTTGTACTT	rev	0
C119_15156x1566D	CTGTACCACCATGTTCTTTAGTCAC	for	0
C119_15156x1566D	CTGTACCACCATGTTCTTTAGTCAC	rev	0
C119_15156x1566D	CTTCTGGAGTCCGAAATGAAATCTT	for	0
C119_15156x1566D	CTTCTGGAGTCCGAAATGAAATCTT	rev	0
C119_15156x1566D	CGTCAGCAGCCAGAGGTGGTAGCGA	for	5
C119_15156x1566D	CGTCAGCAGCCAGAGGTGGTAGCGA	rev	0
C119_15156x1566D	GCAGGATGATCTAATGGATTTGACA	for	0
C119_15156x1566D	GCAGGATGATCTAATGGATTTGACA	rev	6
C119_15156x1566D	AAGAAAGCATCAAAAACTTCTGGAA	for	0
C119_15156x1566D	AAGAAAGCATCAAAAACTTCTGGAA	rev	10
C119_15156x1566D	TGGCTAAGCATGGCCCCCATAGACT	for	0
C119_15156x1566D	TGGCTAAGCATGGCCCCCATAGACT	rev	0
C119_15156x1566D	CCACGTAGAGTTTACTATACAGGGA	for	0
C119_15156x1566D	CCACGTAGAGTTTACTATACAGGGA	rev	1
C119_15156x1566D	ATGGTACCCAGCACTCAGTAGTTGC	for	0
C119_15156x1566D	ATGGTACCCAGCACTCAGTAGTTGC	rev	0
C119_15156x1566D	AGTAGTTGCTTGACAAATACTTGTT	for	0
C119_15156x1566D	AGTAGTTGCTTGACAAATACTTGTT	rev	0
C119_15156x1566D	TCACTCCAAGGGGAAGAACAAGAAG	for	1
C119_15156x1566D	TCACTCCAAGGGGAAGAACAAGAAG	rev	4
C119_15156x1566D	TTCTGGCCAGGACCTTGGAGTTCTT	for	0
C119_15156x1566D	TTCTGGCCAGGACCTTGGAGTTCTT	rev	0
C119_15156x1566D	GTTCTTGCTCTCATTTCTTCCCAGG	for	0
C119_15156x1566D	GTTCTTGCTCTCATTTCTTCCCAGG	rev	0
C119_15156x1566D	GGATCTGACCTTACCTGGCTGGGGA	for	0
C119_15156x1566D	GGATCTGACCTTACCTGGCTGGGGA	rev	1
C119_15156x1566D	CATCTGCGTTATAGTATGCCCAGTG	for	1
C119_15156x1566D	CATCTGCGTTATAGTATGCCCAGTG	rev	0
C119_15156x1566D	CCTACCCCTCAGAAGGTAACACACA	for	0
C119_15156x1566D	CCTACCCCTCAGAAGGTAACACACA	rev	0
C119_15156x1566D	GATCACTAGGGCTGAGCGAGAGCCA	for	0
C119_15156x1566D	GATCACTAGGGCTGAGCGAGAGCCA	rev	0
C119_15156x1566D	CGCACGAAAACAGAAAGCACAATGG	for	0
C119_15156x1566D	CGCACGAAAACAGAAAGCACAATGG	rev	0
C119_15156x1566D	GGGAGATGGAGACCCTCTGCTGAGA	for	0
C119_15156x1566D	GGGAGATGGAGACCCTCTGCTGAGA	rev	0
C119_15156x1566D	GTAGAGCACTCCGGGTTCCAGCCTG	for	0
C119_15156x1566D	GTAGAGCACTCCGGGTTCCAGCCTG	rev	0
C119_15156x1566D	CAGCTCATTTTCATTCCAAGAGCAC	for	0
C119_15156x1566D	CAGCTCATTTTCATTCCAAGAGCAC	rev	0
C119_15156x1566D	CCAGATGCTTGAACTGGGCACACTT	for	0
C119_15156x1566D	CCAGATGCTTGAACTGGGCACACTT	rev	0
C119_15156x1566D	TGGCCTGGCTCTGTAGTGGGCTGGC	for	1
C119_15156x1566D	TGGCCTGGCTCTGTAGTGGGCTGGC	rev	0
C119_15156x1566D	TCCCAGGGAGGGTTATCCTTGTCCT	for	0
C119_15156x1566D	TCCCAGGGAGGGTTATCCTTGTCCT	rev	0
C119_15156x1566D	CTGCGTCCACTTAATGTACTTGGGG	for	0
C119_15156x1566D	CTGCGTCCACTTAATGTACTTGGGG	rev	0
C119_15156x1566D	GGGTGCACTAGGAAAGGAGGAGGGG	for	0
C119_15156x1566D	GGGTGCACTAGGAAAGGAGGAGGGG	rev	0
C119_15156x1566D	GCCTGGCTTGCCGACTTAAGGCCCA	for	0
C119_15156x1566D	GCCTGGCTTGCCGACTTAAGGCCCA	rev	30
C119_15156x1566D	CATACAAACTAATATCAAAATAAAA	for	0
C119_15156x1566D	CATACAAACTAATATCAAAATAAAA	rev	0
C119_15156x1566D	AAGAAAAAAAGAGAAACTAACAGTA	for	1
C119_15156x1566D	AAGAAAAAAAGAGAAACTAACAGTA	rev	0
C119_15156x1566D	TTTGGAGCCATAACTTCACAAAGTT	for	1
C119_15156x1566D	TTTGGAGCCATAACTTCACAAAGTT	rev	0
C119_15156x1566D	AAAACATGAATGTAAGCTTCACTCA	for	0
C119_15156x1566D	AAAACATGAATGTAAGCTTCACTCA	rev	0
C119_15156x1566D	TCCCGGAGTACACTGGACATTTTTT	for	0
C119_15156x1566D	TCCCGGAGTACACTGGACATTTTTT	rev	0
C119_15156x1566D	TATCCGACCACCAAGACTGATAAGA	for	3
C119_15156x1566D	TATCCGACCACCAAGACTGATAAGA	rev	0
C119_15156x1566D	CCATTTGACACAAAATATTCAGAAG	for	0
C119_15156x1566D	CCATTTGACACAAAATATTCAGAAG	rev	0
C119_15156x1566D	CATGCTAACACATGTTAACCTGACA	for	3
C119_15156x1566D	CATGCTAACACATGTTAACCTGACA	rev	0
C119_15156x1566D	CCGGTAGCAGTGTTGGCATGTAGTA	for	1
C119_15156x1566D	CCGGTAGCAGTGTTGGCATGTAGTA	rev	0
C119_15156x1566D	TGTGCAACTGAAACATTTAAAAGTG	for	0
C119_15156x1566D	TGTGCAACTGAAACATTTAAAAGTG	rev	0
C119_15156x1566D	AAAATCACTGACAAGCATGATCAGT	for	2
C119_15156x1566D	AAAATCACTGACAAGCATGATCAGT	rev	0
C119_15156x1566D	CCCCCATGTGGAAGCTGGGAACAGA	for	0
C119_15156x1566D	CCCCCATGTGGAAGCTGGGAACAGA	rev	0
C119_15156x1566D	GATTAGAAAACCGTCTAAGTAATTC	for	0
C119_15156x1566D	GATTAGAAAACCGTCTAAGTAATTC	rev	0
C119_15156x1566D	GACATGGTGGAGTATGCTTTTGATG	for	0
C119_15156x1566D	GACATGGTGGAGTATGCTTTTGATG	rev	0
C119_15156x1566D	TCCTCCCTGAAAACAGAAAGAAAAA	for	0
C119_15156x1566D	TCCTCCCTGAAAACAGAAAGAAAAA	rev	0
C119_15156x1566D	GGATGTGGTGAGAACTCGAATGATG	for	1
C119_15156x1566D	GGATGTGGTGAGAACTCGAATGATG	rev	22
C119_15156x1566D	ACAGCAGCAGGCTACCAGCACAGTT	for	0
C119_15156x1566D	ACAGCAGCAGGCTACCAGCACAGTT	rev	14
C119_15156x1566D	TAAGTACCTGAACTATGTTCAAAGA	for	0
C119_15156x1566D	TAAGTACCTGAACTATGTTCAAAGA	rev	0
C119_15156x1566D	AATAGCCAGGAAGGTACTGAAGTTA	for	0
C119_15156x1566D	AATAGCCAGGAAGGTACTGAAGTTA	rev	0
C119_15156x1566D	ACATTGCTGTTGATCTTGCCCAGGT	for	1
C119_15156x1566D	ACATTGCTGTTGATCTTGCCCAGGT	rev	0
C119_15156x1566D	AAGGATATGTGATTGCATGTTCTTG	for	0
C119_15156x1566D	AAGGATATGTGATTGCATGTTCTTG	rev	0
C119_15156x1566D	GAAGCTGTTGTCGTCTGAAGCGAGC	for	0
C119_15156x1566D	GAAGCTGTTGTCGTCTGAAGCGAGC	rev	0
C119_15156x1566D	GGGACTCATTCCGGCAGGCACAGGG	for	0
C119_15156x1566D	GGGACTCATTCCGGCAGGCACAGGG	rev	6
C119_15156x1566D	TATCATGACATGGTTGTCTGGAAAG	for	0
C119_15156x1566D	TATCATGACATGGTTGTCTGGAAAG	rev	0
C119_15156x1566D	CATAAGTTGTTGGAATGATTTTTCC	for	0
C119_15156x1566D	CATAAGTTGTTGGAATGATTTTTCC	rev	0
C119_15156x1566D	CAAAACTTCTTGGAATGCTTGATCC	for	0
C119_15156x1566D	CAAAACTTCTTGGAATGCTTGATCC	rev	0
C119_15156x1566D	TCTTGCATCAGTCTTTCGGAGATGC	for	0
C119_15156x1566D	TCTTGCATCAGTCTTTCGGAGATGC	rev	0
C119_15156x1566D	TGGAGGCAGCAGCTTCGGCAGCCTT	for	0
C119_15156x1566D	TGGAGGCAGCAGCTTCGGCAGCCTT	rev	0
C119_15156x1566D	ATTTAACCTATTTAAGAAATAAGTG	for	0
C119_15156x1566D	ATTTAACCTATTTAAGAAATAAGTG	rev	0
C119_15156x1566D	TCTCTTGATTTTACAGATATTGTCG	for	0
C119_15156x1566D	TCTCTTGATTTTACAGATATTGTCG	rev	0
C119_15156x1566D	TATTTATATTTTAAAAATACATCTT	for	0
C119_15156x1566D	TATTTATATTTTAAAAATACATCTT	rev	0
C119_15156x1566D	ATTGTGTAATTAAAAGTACCACCAT	for	0
C119_15156x1566D	ATTGTGTAATTAAAAGTACCACCAT	rev	0
C119_15156x1566D	CTGAATAGTCCATTTACACGTGGTG	for	0
C119_15156x1566D	CTGAATAGTCCATTTACACGTGGTG	rev	0
C119_15156x1566D	GGAAGCCTCACAGCCCAGTCCATCA	for	0
C119_15156x1566D	GGAAGCCTCACAGCCCAGTCCATCA	rev	0
C119_15156x1566D	GTTTGCATTTCAGCACACTAACAGC	for	1
C119_15156x1566D	GTTTGCATTTCAGCACACTAACAGC	rev	0
C119_15156x1566D	TTTATTTCAAAGGTGAACTGGTGAA	for	7
C119_15156x1566D	TTTATTTCAAAGGTGAACTGGTGAA	rev	0
C119_15156x1566D	ACTTGAAAGAGATTCAGGAATGAAC	for	3
C119_15156x1566D	ACTTGAAAGAGATTCAGGAATGAAC	rev	0
C119_15156x1566D	GTAGGAACAGATGTATTCAATGCTG	for	2
C119_15156x1566D	GTAGGAACAGATGTATTCAATGCTG	rev	0
C119_15156x1566D	CTTCTTCCATCCTTCTACGGTGCCG	for	1
C119_15156x1566D	CTTCTTCCATCCTTCTACGGTGCCG	rev	0
C119_15156x1566D	TTATTAGACATCTCAAGATCAAAGG	for	0
C119_15156x1566D	TTATTAGACATCTCAAGATCAAAGG	rev	0
C119_15156x1566D	TAGGGGTCAGATACATTTTTAATGT	for	0
C119_15156x1566D	TAGGGGTCAGATACATTTTTAATGT	rev	0
C119_15156x1566D	TGTAATCCCAGCTAATGGGAAACAA	for	0
C119_15156x1566D	TGTAATCCCAGCTAATGGGAAACAA	rev	0
C119_15156x1566D	TTGTTATTAATGCTCAATTTACTCA	for	0
C119_15156x1566D	TTGTTATTAATGCTCAATTTACTCA	rev	0
C119_15156x1566D	AAAATGGGTTCTGTCTCTTTTGATA	for	0
C119_15156x1566D	AAAATGGGTTCTGTCTCTTTTGATA	rev	0
C119_15156x1566D	AATAAAACAAAGTCATGCAGTCTGA	for	0
C119_15156x1566D	AATAAAACAAAGTCATGCAGTCTGA	rev	0
C119_15156x1566D	CTCCTCCCATTGCCTGGCTCGATTC	for	0
C119_15156x1566D	CTCCTCCCATTGCCTGGCTCGATTC	rev	0
C119_15156x1566D	ATATGGACTTTTAAAGGTGTATTTA	for	0
C119_15156x1566D	ATATGGACTTTTAAAGGTGTATTTA	rev	0
C119_15156x1566D	CCATGTCAATATCCTAATTATTCTG	for	0
C119_15156x1566D	CCATGTCAATATCCTAATTATTCTG	rev	0
C119_15156x1566D	TTACTCATTGCCCAGGCATATGAAA	for	0
C119_15156x1566D	TTACTCATTGCCCAGGCATATGAAA	rev	0
C119_15156x1566D	TTTCCATCCTCCCACCATCAACTCT	for	0
C119_15156x1566D	TTTCCATCCTCCCACCATCAACTCT	rev	0
C119_15156x1566D	TTTGAAGTCTTGGGCTTAGTCAATG	for	0
C119_15156x1566D	TTTGAAGTCTTGGGCTTAGTCAATG	rev	0
C119_15156x1566D	TCTGCACATTGCTCTCTCTTTTCTG	for	0
C119_15156x1566D	TCTGCACATTGCTCTCTCTTTTCTG	rev	0
C119_15156x1566D	AACTATTATGTCGAGGCAGAGTTCG	for	0
C119_15156x1566D	AACTATTATGTCGAGGCAGAGTTCG	rev	0
C119_15156x1566D	CTCTGTGACTTTCTCTGTTCCTGAT	for	0
C119_15156x1566D	CTCTGTGACTTTCTCTGTTCCTGAT	rev	0
C119_15156x1566D	TAAAGGTCTACCCCTGTTGCTGAAG	for	0
C119_15156x1566D	TAAAGGTCTACCCCTGTTGCTGAAG	rev	0
C119_15156x1566D	GTGGTCTTCTCAGCTTGGGTTTCCT	for	0
C119_15156x1566D	GTGGTCTTCTCAGCTTGGGTTTCCT	rev	0
C119_15156x1566D	GATCTCTCTTGGTTGGTGGCTATGG	for	0
C119_15156x1566D	GATCTCTCTTGGTTGGTGGCTATGG	rev	0
C119_15156x1566D	TTCCATACAGAGCCACAAACAAACT	for	0
C119_15156x1566D	TTCCATACAGAGCCACAAACAAACT	rev	0
C119_15156x1566D	ACTTCAAGATGCTAGTGACTGAAGA	for	0
C119_15156x1566D	ACTTCAAGATGCTAGTGACTGAAGA	rev	0
C119_15156x1566D	AGGATAGCCCTTAAGGCAGGGCTAC	for	0
C119_15156x1566D	AGGATAGCCCTTAAGGCAGGGCTAC	rev	0
C119_15156x1566D	ACTGGAGAACGGAGCCCTGCTGCTG	for	0
C119_15156x1566D	ACTGGAGAACGGAGCCCTGCTGCTG	rev	2
C119_15156x1566D	TCTGCTGAAGGCTCTGCATAAAATC	for	0
C119_15156x1566D	TCTGCTGAAGGCTCTGCATAAAATC	rev	6
C119_15156x1566D	AGCTTTTCTGGGATCAAAAGTTAGA	for	0
C119_15156x1566D	AGCTTTTCTGGGATCAAAAGTTAGA	rev	6
C119_15156x1566D	GATTTTAGTCCTAAACGTGTTTTAA	for	0
C119_15156x1566D	GATTTTAGTCCTAAACGTGTTTTAA	rev	0
C119_15156x1566D	TTAAACTCACCTGATTACAAACACT	for	0
C119_15156x1566D	TTAAACTCACCTGATTACAAACACT	rev	5
C119_15156x1566D	GAAGAATGTATTCTATTGAGGGATA	for	0
C119_15156x1566D	GAAGAATGTATTCTATTGAGGGATA	rev	8
C119_15156x1566D	CACTGAGACTTCTTGCGAGGCAGAT	for	12
C119_15156x1566D	CACTGAGACTTCTTGCGAGGCAGAT	rev	0
C119_15156x1566D	GTAATTGCCCTCATCTTTATCCTCC	for	8
C119_15156x1566D	GTAATTGCCCTCATCTTTATCCTCC	rev	0
C119_15156x1566D	AGCACAGAGTGATATTGTACAATAG	for	0
C119_15156x1566D	AGCACAGAGTGATATTGTACAATAG	rev	0
C119_15156x1566D	TAGAGAAGTTGAGGCTGGAGTGTGT	for	4
C119_15156x1566D	TAGAGAAGTTGAGGCTGGAGTGTGT	rev	0
C119_15156x1566D	TGTTTAGAGCTTGGTGCTGCCTTTA	for	3
C119_15156x1566D	TGTTTAGAGCTTGGTGCTGCCTTTA	rev	0
C119_15156x1566D	ATTTTAAGACTGCACTGGCAATGCC	for	0
C119_15156x1566D	ATTTTAAGACTGCACTGGCAATGCC	rev	0
C119_15156x1566D	ATGGCTTAGGCTGTGGCCTGTCCAG	for	1
C119_15156x1566D	ATGGCTTAGGCTGTGGCCTGTCCAG	rev	0
C119_15156x1566D	TCCTCCAGATGCCGCAAACTGCCGG	for	0
C119_15156x1566D	TCCTCCAGATGCCGCAAACTGCCGG	rev	0
C119_15156x1566D	CTCTGGAGCCCTTCTTCTCATGTTC	for	0
C119_15156x1566D	CTCTGGAGCCCTTCTTCTCATGTTC	rev	0
C119_15156x1566D	CAGCAGCTTCCCTGTGATTCCCACA	for	1
C119_15156x1566D	CAGCAGCTTCCCTGTGATTCCCACA	rev	0
C119_15156x1566D	TTTTTTTGTTTGGTTGGTTTTACAA	for	3
C119_15156x1566D	TTTTTTTGTTTGGTTGGTTTTACAA	rev	0
C119_15156x1566D	ACAGACAGCATGATCAGCTGTGAGT	for	0
C119_15156x1566D	ACAGACAGCATGATCAGCTGTGAGT	rev	0
C119_15156x1566D	TATAAAAGCATAACAAGCCAAAAAG	for	1
C119_15156x1566D	TATAAAAGCATAACAAGCCAAAAAG	rev	0
C119_15156x1566D	GCATGATCAGCTGTGAGTGCCTTGC	for	3
C119_15156x1566D	GCATGATCAGCTGTGAGTGCCTTGC	rev	0
C119_15156x1566D	GTGTTTTCTCATCAGATCCTGGAGA	for	9
C119_15156x1566D	GTGTTTTCTCATCAGATCCTGGAGA	rev	0
C119_15156x1566D	GAAGGGTCAGGTGATGCCAGTCTGC	for	4
C119_15156x1566D	GAAGGGTCAGGTGATGCCAGTCTGC	rev	0
C119_15156x1566D	GGCCAAATTTCGCCATTCATGAATC	for	2
C119_15156x1566D	GGCCAAATTTCGCCATTCATGAATC	rev	0
C119_15156x1566D	CAAAATGGCTGAGGAGAAGCTGGAT	for	4
C119_15156x1566D	CAAAATGGCTGAGGAGAAGCTGGAT	rev	0
C119_15156x1566D	GAGAAGCTGGATGTAGGAGGAGGGG	for	4
C119_15156x1566D	GAGAAGCTGGATGTAGGAGGAGGGG	rev	0
C119_15156x1566D	CCACTAACTGTGTGATTCTAGCCTT	for	2
C119_15156x1566D	CCACTAACTGTGTGATTCTAGCCTT	rev	0
C119_15156x1566D	AGTGCTTGTGGTATGGAAGTTAAAT	for	2
C119_15156x1566D	AGTGCTTGTGGTATGGAAGTTAAAT	rev	0
C119_15156x1566D	TCCTCAAGGAGCGCCTGGCCCATCG	for	6
C119_15156x1566D	TCCTCAAGGAGCGCCTGGCCCATCG	rev	0
C119_15156x1566D	GCTTCATCTTCAGTCCTCCAGTCCT	for	6
C119_15156x1566D	GCTTCATCTTCAGTCCTCCAGTCCT	rev	0
C119_15156x1566D	TCCTAGAAGCCCCGACTTTTCTTGG	for	2
C119_15156x1566D	TCCTAGAAGCCCCGACTTTTCTTGG	rev	0
C119_15156x1566D	GGTAGAGCTGCAGAGATACCTCCGT	for	0
C119_15156x1566D	GGTAGAGCTGCAGAGATACCTCCGT	rev	0
C119_15156x1566D	TCTTCCTCATCTGTTCAAATGTTGG	for	0
C119_15156x1566D	TCTTCCTCATCTGTTCAAATGTTGG	rev	0
C119_15156x1566D	CACCTTCGTAGGGACTCCGTTTTGG	for	0
C119_15156x1566D	CACCTTCGTAGGGACTCCGTTTTGG	rev	0
C119_15156x1566D	TGAATCCCCTTAAGAAATCTGTTGT	for	0
C119_15156x1566D	TGAATCCCCTTAAGAAATCTGTTGT	rev	1
C119_15156x1566D	CATTACTTTTGGCTTCTGTTTCATG	for	0
C119_15156x1566D	CATTACTTTTGGCTTCTGTTTCATG	rev	2
C119_15156x1566D	CTTGAAAAAAAAGAAAACCACCTAG	for	0
C119_15156x1566D	CTTGAAAAAAAAGAAAACCACCTAG	rev	1
C119_15156x1566D	TTTAATTAAATGTTAATATTGTCCA	for	0
C119_15156x1566D	TTTAATTAAATGTTAATATTGTCCA	rev	0
C119_15156x1566D	GAGGTCAATGACAATGAACGCTGTG	for	16
C119_15156x1566D	GAGGTCAATGACAATGAACGCTGTG	rev	0
C119_15156x1566D	TTCTTCAATAAGATCATTAGTCACT	for	0
C119_15156x1566D	TTCTTCAATAAGATCATTAGTCACT	rev	0
C119_15156x1566D	GATCTGCTTTGCATAGGAGTCTCAA	for	0
C119_15156x1566D	GATCTGCTTTGCATAGGAGTCTCAA	rev	0
C119_15156x1566D	AAGTTTTGGCAGAGAAACCCTTGTC	for	0
C119_15156x1566D	AAGTTTTGGCAGAGAAACCCTTGTC	rev	0
C119_15156x1566D	GCCTGTGATTAGTATACCTTTAAAG	for	0
C119_15156x1566D	GCCTGTGATTAGTATACCTTTAAAG	rev	0
C119_15156x1566D	AATGTCTTTCTGAGTGTTTCTCTTT	for	0
C119_15156x1566D	AATGTCTTTCTGAGTGTTTCTCTTT	rev	0
C119_15156x1566D	TCATTTTCAAAGCCTTTGGATATTT	for	0
C119_15156x1566D	TCATTTTCAAAGCCTTTGGATATTT	rev	0
C119_15156x1566D	AAGAAGTTCAAGTGACAGGCCCAAA	for	0
C119_15156x1566D	AAGAAGTTCAAGTGACAGGCCCAAA	rev	0
C119_15156x1566D	CTTCAGAGAATAATATGACTGCAGA	for	0
C119_15156x1566D	CTTCAGAGAATAATATGACTGCAGA	rev	0
C119_15156x1566D	GATCTACAGAAGTTTTCAAGAACAC	for	28
C119_15156x1566D	GATCTACAGAAGTTTTCAAGAACAC	rev	0
C119_15156x1566D	GAACACAATGTACACCAAATACTTT	for	14
C119_15156x1566D	GAACACAATGTACACCAAATACTTT	rev	0
C119_15156x1566D	TACATAAACCCAGCTACATTTAAGT	for	14
C119_15156x1566D	TACATAAACCCAGCTACATTTAAGT	rev	0
C119_15156x1566D	CTTTCAAGACTGAGTTTTAACAGAG	for	21
C119_15156x1566D	CTTTCAAGACTGAGTTTTAACAGAG	rev	0
C119_15156x1566D	TAATTTAAGAACGTCTTAAAATATC	for	29
C119_15156x1566D	TAATTTAAGAACGTCTTAAAATATC	rev	0
C119_15156x1566D	CTGTAAAGGCAACGTCTACACTTTT	for	21
C119_15156x1566D	CTGTAAAGGCAACGTCTACACTTTT	rev	0
C119_15156x1566D	GTGCACAAGCCTTTGAGTGCCAGTT	for	20
C119_15156x1566D	GTGCACAAGCCTTTGAGTGCCAGTT	rev	0
C119_15156x1566D	TTTGCGTTGCTCCTGACGCTTCCGC	for	9
C119_15156x1566D	TTTGCGTTGCTCCTGACGCTTCCGC	rev	0
C119_15156x1566D	TTTGAGAGGGCATCCAGACCAGTCA	for	17
C119_15156x1566D	TTTGAGAGGGCATCCAGACCAGTCA	rev	0
C119_15156x1566D	CTTGGAGAAGATCGCACTGAGCACG	for	1
C119_15156x1566D	CTTGGAGAAGATCGCACTGAGCACG	rev	0
C119_15156x1566D	CAACAGACCCGGGCCGGCTTGCTGC	for	1
C119_15156x1566D	CAACAGACCCGGGCCGGCTTGCTGC	rev	0
C119_15156x1566D	ACCCCATTAAAGACAAGACAACTAA	for	0
C119_15156x1566D	ACCCCATTAAAGACAAGACAACTAA	rev	0
C119_15156x1566D	GACACTGGAAAACAGACTTAACAAA	for	0
C119_15156x1566D	GACACTGGAAAACAGACTTAACAAA	rev	0
C119_15156x1566D	GGGGTAACAGCGCTGGATAGACTCG	for	0
C119_15156x1566D	GGGGTAACAGCGCTGGATAGACTCG	rev	0
C119_15156x1566D	TCATTTTAATCGGTATAAAGGCAAC	for	0
C119_15156x1566D	TCATTTTAATCGGTATAAAGGCAAC	rev	0
C119_15156x1566D	GTGCCTCTAGGGAAATCTGCTTATC	for	0
C119_15156x1566D	GTGCCTCTAGGGAAATCTGCTTATC	rev	0
C119_15156x1566D	CTTTCTTTTCCCTTTTCATTAGAGA	for	0
C119_15156x1566D	CTTTCTTTTCCCTTTTCATTAGAGA	rev	0
C119_15156x1566D	CCGGTCTGGTCCTGTCTGCGCTGGT	for	0
C119_15156x1566D	CCGGTCTGGTCCTGTCTGCGCTGGT	rev	0
C119_15156x1566D	GTCCTGTTTACCAGAGTGTAAAGTG	for	0
C119_15156x1566D	GTCCTGTTTACCAGAGTGTAAAGTG	rev	0
C119_15156x1566D	AAAACTGTCCAGATAATGAGCCTTG	for	0
C119_15156x1566D	AAAACTGTCCAGATAATGAGCCTTG	rev	0
C119_15156x1566D	GTTCACAGCTCCCTCTTTCCAGCTC	for	0
C119_15156x1566D	GTTCACAGCTCCCTCTTTCCAGCTC	rev	0
C119_15156x1566D	ATACTTAAGGATCAAGAAGAGAATT	for	0
C119_15156x1566D	ATACTTAAGGATCAAGAAGAGAATT	rev	0
C119_15156x1566D	TGGTACCCCTGCAGTGGAAGGAAAG	for	0
C119_15156x1566D	TGGTACCCCTGCAGTGGAAGGAAAG	rev	0
C119_15156x1566D	GGCCTCTTCTTCGCCTGCCTCCAGG	for	0
C119_15156x1566D	GGCCTCTTCTTCGCCTGCCTCCAGG	rev	0
C119_15156x1566D	CCGGCTGTTGTCGGGAGGATCCATG	for	0
C119_15156x1566D	CCGGCTGTTGTCGGGAGGATCCATG	rev	0
C119_15156x1566D	AGCCACTGCTCTGGAATGGAGACTC	for	0
C119_15156x1566D	AGCCACTGCTCTGGAATGGAGACTC	rev	0
C119_15156x1566D	ACATGTTCGTTTTTGACCATGATAG	for	0
C119_15156x1566D	ACATGTTCGTTTTTGACCATGATAG	rev	0
C119_15156x1566D	TGATGATGAACGCTTTTACTCAGAG	for	4
C119_15156x1566D	TGATGATGAACGCTTTTACTCAGAG	rev	0
C119_15156x1566D	GGTAGGGCTTTGCCTCTGCATGGGC	for	2
C119_15156x1566D	GGTAGGGCTTTGCCTCTGCATGGGC	rev	0
C119_15156x1566D	GTACTCGAACTCCGAAGGGCACTGC	for	2
C119_15156x1566D	GTACTCGAACTCCGAAGGGCACTGC	rev	3
C119_15156x1566D	GTTCACCAGGCGAAACATGCGCTCC	for	1
C119_15156x1566D	GTTCACCAGGCGAAACATGCGCTCC	rev	0
C119_15156x1566D	TTCCAGGTTCACATTTCCCGCCACA	for	0
C119_15156x1566D	TTCCAGGTTCACATTTCCCGCCACA	rev	0
C119_15156x1566D	CGACTTGAGCTCCGCAGCCAGCAGC	for	0
C119_15156x1566D	CGACTTGAGCTCCGCAGCCAGCAGC	rev	0
C119_15156x1566D	GTGAACACTCACGAGCGGAGCGAGA	for	0
C119_15156x1566D	GTGAACACTCACGAGCGGAGCGAGA	rev	0
C119_15156x1566D	ACCGGGGAGTTGAAGTTGGTAGTGA	for	0
C119_15156x1566D	ACCGGGGAGTTGAAGTTGGTAGTGA	rev	0
C119_15156x1566D	AGCTGGGCCTCGAGTCAGGCAACGG	for	0
C119_15156x1566D	AGCTGGGCCTCGAGTCAGGCAACGG	rev	0
C119_15156x1566D	CCAGCCGGGGTGCGGTACGAGGAAA	for	0
C119_15156x1566D	CCAGCCGGGGTGCGGTACGAGGAAA	rev	0
C119_15156x1566D	GCAAAAAGACAATCTATCCTACCAC	for	5
C119_15156x1566D	GCAAAAAGACAATCTATCCTACCAC	rev	0
C119_15156x1566D	TCTTCAGTGGGGACGGCATGTTCCC	for	13
C119_15156x1566D	TCTTCAGTGGGGACGGCATGTTCCC	rev	0
C119_15156x1566D	TCTTCACTTTCACCATCCCGTCACC	for	2
C119_15156x1566D	TCTTCACTTTCACCATCCCGTCACC	rev	0
C119_15156x1566D	ATTAGAAGGACTCGATGGCTTAAGG	for	0
C119_15156x1566D	ATTAGAAGGACTCGATGGCTTAAGG	rev	0
C119_15156x1566D	CTCCACTATCTTCTCAACATCATGC	for	0
C119_15156x1566D	CTCCACTATCTTCTCAACATCATGC	rev	0
C119_15156x1566D	AAATATCCCTAGCTTTTGATTCTTT	for	0
C119_15156x1566D	AAATATCCCTAGCTTTTGATTCTTT	rev	0
C119_15156x1566D	GATCATATCATAATGTCATTGTTAA	for	0
C119_15156x1566D	GATCATATCATAATGTCATTGTTAA	rev	0
C119_15156x1566D	TTTTCATGAAGGTTTCCTACCAACA	for	0
C119_15156x1566D	TTTTCATGAAGGTTTCCTACCAACA	rev	0
C119_15156x1566D	GGGTAATTATAAATCCATTTTCAGG	for	0
C119_15156x1566D	GGGTAATTATAAATCCATTTTCAGG	rev	0
C119_15156x1566D	AGGTGAAGGGACGGTTGATCAGTTT	for	0
C119_15156x1566D	AGGTGAAGGGACGGTTGATCAGTTT	rev	0
C119_15156x1566D	TACTGCGCCAAAGTTTGCAGAGTTT	for	0
C119_15156x1566D	TACTGCGCCAAAGTTTGCAGAGTTT	rev	0
C119_15156x1566D	TACAAGTTATATACAGCATTTGGAC	for	0
C119_15156x1566D	TACAAGTTATATACAGCATTTGGAC	rev	0
C119_15156x1566D	TAGGTATGTTATGTGGAGAATTTTT	for	0
C119_15156x1566D	TAGGTATGTTATGTGGAGAATTTTT	rev	0
C119_15156x1566D	GGAGAATTTTTCCTATGAAGTTAAT	for	0
C119_15156x1566D	GGAGAATTTTTCCTATGAAGTTAAT	rev	0
C119_15156x1566D	AATGTTGCTACACATAACTAACTTT	for	0
C119_15156x1566D	AATGTTGCTACACATAACTAACTTT	rev	0
C119_15156x1566D	TTCTTCATGTTCGACATGAGCGACT	for	3
C119_15156x1566D	TTCTTCATGTTCGACATGAGCGACT	rev	0
C119_15156x1566D	GAAGGAAGTTCCCGATGACCCTGCA	for	0
C119_15156x1566D	GAAGGAAGTTCCCGATGACCCTGCA	rev	0
C119_15156x1566D	TTGCTTATTTTCTCTCATTCAGAAG	for	0
C119_15156x1566D	TTGCTTATTTTCTCTCATTCAGAAG	rev	0
C119_15156x1566D	AAGGGGAGACTCAGCTGTGCCTTTG	for	0
C119_15156x1566D	AAGGGGAGACTCAGCTGTGCCTTTG	rev	0
C119_15156x1566D	CAGAGGTGGGAAGAATCTCATTGCA	for	0
C119_15156x1566D	CAGAGGTGGGAAGAATCTCATTGCA	rev	0
C119_15156x1566D	TCTCATTGCAATTGTCCTCCAAGAC	for	0
C119_15156x1566D	TCTCATTGCAATTGTCCTCCAAGAC	rev	0
C119_15156x1566D	TGGCTGGACCCCCTTTTCTCCTTTG	for	0
C119_15156x1566D	TGGCTGGACCCCCTTTTCTCCTTTG	rev	0
C119_15156x1566D	ACTACAAATAAAGAAATATTCTATT	for	0
C119_15156x1566D	ACTACAAATAAAGAAATATTCTATT	rev	0
C119_15156x1566D	GCAGAGCTGTAATATCCACCATGGT	for	0
C119_15156x1566D	GCAGAGCTGTAATATCCACCATGGT	rev	0
C119_15156x1566D	TTTAAGAAACAGTTTTACACTCTTC	for	0
C119_15156x1566D	TTTAAGAAACAGTTTTACACTCTTC	rev	0
C119_15156x1566D	TCTTCACATACCGCACAGATGGCCT	for	0
C119_15156x1566D	TCTTCACATACCGCACAGATGGCCT	rev	0
C119_15156x1566D	AGACACCTTAGCGGCCACCAAAATT	for	0
C119_15156x1566D	AGACACCTTAGCGGCCACCAAAATT	rev	0
C119_15156x1566D	TCTCGGGTTGGTGGGAGGGAAACCA	for	0
C119_15156x1566D	TCTCGGGTTGGTGGGAGGGAAACCA	rev	0
C119_15156x1566D	CACGAGTTGCCTGGCACCCCTCAAC	for	0
C119_15156x1566D	CACGAGTTGCCTGGCACCCCTCAAC	rev	0
C119_15156x1566D	GATCACAGCTGCGCCCGCGGAGGTA	for	0
C119_15156x1566D	GATCACAGCTGCGCCCGCGGAGGTA	rev	0
C119_15156x1566D	TAGGGGATCTGCCAGTGACCCGCCC	for	0
C119_15156x1566D	TAGGGGATCTGCCAGTGACCCGCCC	rev	0
C119_15156x1566D	CAGGGAACCGCACGCATCTTCCTAG	for	0
C119_15156x1566D	CAGGGAACCGCACGCATCTTCCTAG	rev	0
C119_15156x1566D	CCGTCACCTCGAGCTGCGTCCCAAA	for	0
C119_15156x1566D	CCGTCACCTCGAGCTGCGTCCCAAA	rev	0
C119_15156x1566D	CTGCCTCCTGTCGGTAGTGACCGGC	for	1
C119_15156x1566D	CTGCCTCCTGTCGGTAGTGACCGGC	rev	2
C119_15156x1566D	TGAACAGTCATCAGCAGACAACCAC	for	0
C119_15156x1566D	TGAACAGTCATCAGCAGACAACCAC	rev	0
C119_15156x1566D	TGGATGATGCAACGAAGGAAAGTTC	for	0
C119_15156x1566D	TGGATGATGCAACGAAGGAAAGTTC	rev	0
C119_15156x1566D	AAAACTCCGCCTACACCTTCTGAAC	for	0
C119_15156x1566D	AAAACTCCGCCTACACCTTCTGAAC	rev	3
C119_15156x1566D	CTTTGAAAACGCCGAAAAAGAACTT	for	0
C119_15156x1566D	CTTTGAAAACGCCGAAAAAGAACTT	rev	2
C119_15156x1566D	AGACCCTAAGGGTGAAGAACAGCAG	for	0
C119_15156x1566D	AGACCCTAAGGGTGAAGAACAGCAG	rev	1
C119_15156x1566D	TGCTTCAGTGGTAAGGTCGTCAAAT	for	0
C119_15156x1566D	TGCTTCAGTGGTAAGGTCGTCAAAT	rev	3
C119_15156x1566D	ATGAAAGGAAACTACCCCTGGCGAC	for	0
C119_15156x1566D	ATGAAAGGAAACTACCCCTGGCGAC	rev	1
C119_15156x1566D	CAAAGGAAGACCGAGAAAAACTAAC	for	0
C119_15156x1566D	CAAAGGAAGACCGAGAAAAACTAAC	rev	0
C119_15156x1566D	CAGAACAAAGTTGTACTGTTTAGAG	for	0
C119_15156x1566D	CAGAACAAAGTTGTACTGTTTAGAG	rev	5
C119_15156x1566D	TTTAGAGTTATTCTCACTGAGCAGC	for	0
C119_15156x1566D	TTTAGAGTTATTCTCACTGAGCAGC	rev	7
C119_15156x1566D	TTGAAATTCAAGAGGTCAGCAATGC	for	0
C119_15156x1566D	TTGAAATTCAAGAGGTCAGCAATGC	rev	8
C119_15156x1566D	ACCACTATTTTAGAAACATTATTTA	for	0
C119_15156x1566D	ACCACTATTTTAGAAACATTATTTA	rev	1
C119_15156x1566D	CTGGCATTTCTCACTCGTGACACAC	for	0
C119_15156x1566D	CTGGCATTTCTCACTCGTGACACAC	rev	5
C119_15156x1566D	GCACATTTACATATTTCTTTATGGC	for	0
C119_15156x1566D	GCACATTTACATATTTCTTTATGGC	rev	6
C119_15156x1566D	TTTGTTTACCAAGCGATGCGACTTT	for	0
C119_15156x1566D	TTTGTTTACCAAGCGATGCGACTTT	rev	11
C119_15156x1566D	CTATAGCCGTCAGTTGATGGATTTG	for	1
C119_15156x1566D	CTATAGCCGTCAGTTGATGGATTTG	rev	7
C119_15156x1566D	GCTTTCCGGAGCGGTAGCACCTCCT	for	0
C119_15156x1566D	GCTTTCCGGAGCGGTAGCACCTCCT	rev	11
C119_15156x1566D	GGTCCCGTCATGCCGACCCGCAGTC	for	0
C119_15156x1566D	GGTCCCGTCATGCCGACCCGCAGTC	rev	49
C119_15156x1566D	CACTGGTAAAACAATGCAAACTTTG	for	0
C119_15156x1566D	CACTGGTAAAACAATGCAAACTTTG	rev	91
C119_15156x1566D	GTTAATTTAGACGAGTCTGAAGCTC	for	0
C119_15156x1566D	GTTAATTTAGACGAGTCTGAAGCTC	rev	82
C119_15156x1566D	TCTGAAGCTCTCGATTTCCTATCAG	for	0
C119_15156x1566D	TCTGAAGCTCTCGATTTCCTATCAG	rev	208
C119_15156x1566D	TTTTGCTCAGTGGAATAAACATGTT	for	0
C119_15156x1566D	TTTTGCTCAGTGGAATAAACATGTT	rev	135
C119_15156x1566D	GTATTTTCCCACTTTCAGTAAATCG	for	0
C119_15156x1566D	GTATTTTCCCACTTTCAGTAAATCG	rev	99
C119_15156x1566D	CACCCCACCCAGCGCGACGCATAAC	for	0
C119_15156x1566D	CACCCCACCCAGCGCGACGCATAAC	rev	0
C119_15156x1566D	GCTGGAATCGGGTTGGAGCGGTGCT	for	0
C119_15156x1566D	GCTGGAATCGGGTTGGAGCGGTGCT	rev	0
C119_15156x1566D	GTTGGGTTGTTCGCTAGGCTCTGGC	for	0
C119_15156x1566D	GTTGGGTTGTTCGCTAGGCTCTGGC	rev	0
C119_15156x1566D	CACGTGGTAGGAAGTATCATTCTTC	for	0
C119_15156x1566D	CACGTGGTAGGAAGTATCATTCTTC	rev	0
C119_15156x1566D	GAACCAATCTGTCGAGCACAGCACA	for	0
C119_15156x1566D	GAACCAATCTGTCGAGCACAGCACA	rev	0
C119_15156x1566D	CCCAGGAACTTGCGAAGGTTCATTC	for	0
C119_15156x1566D	CCCAGGAACTTGCGAAGGTTCATTC	rev	0
C119_15156x1566D	GACTCACAGGAGACAAGAAGGCGTC	for	0
C119_15156x1566D	GACTCACAGGAGACAAGAAGGCGTC	rev	0
C119_15156x1566D	TCCCTTAGCCTTCAATCTTCGATTC	for	0
C119_15156x1566D	TCCCTTAGCCTTCAATCTTCGATTC	rev	0
C119_15156x1566D	TATTATGGTTTCATTTTTTTGTAGT	for	2
C119_15156x1566D	TATTATGGTTTCATTTTTTTGTAGT	rev	0
C119_15156x1566D	AGGGAATCTGTAAGAAGAAGTGGTG	for	5
C119_15156x1566D	AGGGAATCTGTAAGAAGAAGTGGTG	rev	0
C119_15156x1566D	TATTTTTTAAGAATCCTAAATCTGG	for	0
C119_15156x1566D	TATTTTTTAAGAATCCTAAATCTGG	rev	0
C119_15156x1566D	TAAAATAGCACAGGAGTGGGCGAGT	for	3
C119_15156x1566D	TAAAATAGCACAGGAGTGGGCGAGT	rev	0
C119_15156x1566D	AGGCTAAAGAAACATGGGAACTCAG	for	4
C119_15156x1566D	AGGCTAAAGAAACATGGGAACTCAG	rev	0
C119_15156x1566D	CACCTAGAAATATCAACAATATTTT	for	1
C119_15156x1566D	CACCTAGAAATATCAACAATATTTT	rev	0
C119_15156x1566D	GTAAAATCAGACGTTACTGCATACA	for	0
C119_15156x1566D	GTAAAATCAGACGTTACTGCATACA	rev	0
C119_15156x1566D	GAGCCATTCGGATACTTGCTAGGCA	for	4
C119_15156x1566D	GAGCCATTCGGATACTTGCTAGGCA	rev	0
C119_15156x1566D	ATAGCACTAATGAAAGAGCATAGAA	for	0
C119_15156x1566D	ATAGCACTAATGAAAGAGCATAGAA	rev	0
C119_15156x1566D	GAGGAAAAAGGTCAGGGTGAAGGGG	for	0
C119_15156x1566D	GAGGAAAAAGGTCAGGGTGAAGGGG	rev	0
C119_15156x1566D	TCGGCCCTCTGCACCACCGCGGCGC	for	0
C119_15156x1566D	TCGGCCCTCTGCACCACCGCGGCGC	rev	0
C119_15156x1566D	CAGGGATTCCAAGTTGGCCCCACAA	for	0
C119_15156x1566D	CAGGGATTCCAAGTTGGCCCCACAA	rev	0
C119_15156x1566D	ATGAGAAGGAACGGCTCCCCCTTTC	for	0
C119_15156x1566D	ATGAGAAGGAACGGCTCCCCCTTTC	rev	0
C119_15156x1566D	GGATATGGCAATTAGAGAAGCAATG	for	0
C119_15156x1566D	GGATATGGCAATTAGAGAAGCAATG	rev	0
C119_15156x1566D	ATAAGTCGGAGTACGGAACAATGTC	for	0
C119_15156x1566D	ATAAGTCGGAGTACGGAACAATGTC	rev	0
C119_15156x1566D	TTGTTTTCTGCCAAAAAAAATCAAC	for	9
C119_15156x1566D	TTGTTTTCTGCCAAAAAAAATCAAC	rev	0
C119_15156x1566D	TTCTCCTTAATACATCAAGGATTAA	for	13
C119_15156x1566D	TTCTCCTTAATACATCAAGGATTAA	rev	0
C119_15156x1566D	GGGCAGAAGGGTGCCTTGGGTGCCC	for	0
C119_15156x1566D	GGGCAGAAGGGTGCCTTGGGTGCCC	rev	0
C119_15156x1566D	TCAATAGCCATTTTGCCTGTGTGCA	for	0
C119_15156x1566D	TCAATAGCCATTTTGCCTGTGTGCA	rev	0
C119_15156x1566D	ATCATCCCTTTTTGGGGGCTCCCCT	for	0
C119_15156x1566D	ATCATCCCTTTTTGGGGGCTCCCCT	rev	0
C119_15156x1566D	CGGTTTGGGATGCGGTTTCTCAGGC	for	0
C119_15156x1566D	CGGTTTGGGATGCGGTTTCTCAGGC	rev	0
C119_15156x1566D	GTTTCTCAGGCCTTTCGCAGAGACC	for	0
C119_15156x1566D	GTTTCTCAGGCCTTTCGCAGAGACC	rev	0
C119_15156x1566D	AGATAGAAGGAAGCCTTAGTCCTGG	for	0
C119_15156x1566D	AGATAGAAGGAAGCCTTAGTCCTGG	rev	0
C119_15156x1566D	CGAAGGAGGCCAAAGAAGAGCGGCA	for	0
C119_15156x1566D	CGAAGGAGGCCAAAGAAGAGCGGCA	rev	0
C119_15156x1566D	TCTGAAAGCTGAGCCAAACCTTCCT	for	0
C119_15156x1566D	TCTGAAAGCTGAGCCAAACCTTCCT	rev	0
C119_15156x1566D	TTTTTTTTCTTGAAAATGCCCTGGT	for	0
C119_15156x1566D	TTTTTTTTCTTGAAAATGCCCTGGT	rev	0
C119_15156x1566D	ACATCCCCAAACATTTTTGTTTGTT	for	0
C119_15156x1566D	ACATCCCCAAACATTTTTGTTTGTT	rev	0
C119_15156x1566D	AATAGTTGATACTAACATAACTGGA	for	0
C119_15156x1566D	AATAGTTGATACTAACATAACTGGA	rev	0
C119_15156x1566D	CATCATTTATCCTAATACTTGTCTT	for	0
C119_15156x1566D	CATCATTTATCCTAATACTTGTCTT	rev	0
C119_15156x1566D	TCATCATTCTTGCTCTCCAGGTCTT	for	0
C119_15156x1566D	TCATCATTCTTGCTCTCCAGGTCTT	rev	0
C119_15156x1566D	ATCTGTAAACAGTTCTACAGGACTT	for	0
C119_15156x1566D	ATCTGTAAACAGTTCTACAGGACTT	rev	0
C119_15156x1566D	CCGACATGAATCAGATGTTGAACGC	for	0
C119_15156x1566D	CCGACATGAATCAGATGTTGAACGC	rev	0
C119_15156x1566D	TTTAGGGTCCCCCGGGGTGCTTTCA	for	0
C119_15156x1566D	TTTAGGGTCCCCCGGGGTGCTTTCA	rev	0
C119_15156x1566D	GTTCTTCAGGGTCCTCTGGGGTGCT	for	0
C119_15156x1566D	GTTCTTCAGGGTCCTCTGGGGTGCT	rev	0
C119_15156x1566D	CTGGGGTGCTTTTAAATTCTTCAGG	for	0
C119_15156x1566D	CTGGGGTGCTTTTAAATTCTTCAGG	rev	0
C119_15156x1566D	TCAGCGGCCTTCGAGGAGAGGCCAA	for	0
C119_15156x1566D	TCAGCGGCCTTCGAGGAGAGGCCAA	rev	0
C119_15156x1566D	CTCTACACTGTTGTCATTGTGCTCT	for	0
C119_15156x1566D	CTCTACACTGTTGTCATTGTGCTCT	rev	0
C119_15156x1566D	ATAACTTCACTGGGGGTTAACTTCC	for	1
C119_15156x1566D	ATAACTTCACTGGGGGTTAACTTCC	rev	0
C119_15156x1566D	GTCTGATAGTTCCATACTCCTCATT	for	0
C119_15156x1566D	GTCTGATAGTTCCATACTCCTCATT	rev	0
C119_15156x1566D	GTAAGTTCTTGTGATGGTAAGGACT	for	0
C119_15156x1566D	GTAAGTTCTTGTGATGGTAAGGACT	rev	0
C119_15156x1566D	TTTTACTTGTAGTAAATGTATCTAA	for	0
C119_15156x1566D	TTTTACTTGTAGTAAATGTATCTAA	rev	0
C119_15156x1566D	TTCAGGCCTTGTTGCAGTAGGGATT	for	0
C119_15156x1566D	TTCAGGCCTTGTTGCAGTAGGGATT	rev	0
C119_15156x1566D	CCAAAAGAGTTTCTAATAAATTTGA	for	0
C119_15156x1566D	CCAAAAGAGTTTCTAATAAATTTGA	rev	0
C119_15156x1566D	ACACCTCCCCCCACACACATACATA	for	0
C119_15156x1566D	ACACCTCCCCCCACACACATACATA	rev	0
C119_15156x1566D	TAGTTAGAAAAATAATTATCTTTCA	for	0
C119_15156x1566D	TAGTTAGAAAAATAATTATCTTTCA	rev	0
C119_15156x1566D	TTCTTCATGCTGTCTGCAGGCTGCC	for	0
C119_15156x1566D	TTCTTCATGCTGTCTGCAGGCTGCC	rev	0
C119_15156x1566D	CTCGCGACCGCCAGGCTAGACTGAC	for	0
C119_15156x1566D	CTCGCGACCGCCAGGCTAGACTGAC	rev	0
C119_15156x1566D	TCAACGAAACTCTGCCTAGCTGAGT	for	0
C119_15156x1566D	TCAACGAAACTCTGCCTAGCTGAGT	rev	0
C119_15156x1566D	TGAGTCGCTGCGTCGTGCCTCCGCC	for	0
C119_15156x1566D	TGAGTCGCTGCGTCGTGCCTCCGCC	rev	0
C119_15156x1566D	GAAAAGCAAGATTGGAATGCTCCAG	for	0
C119_15156x1566D	GAAAAGCAAGATTGGAATGCTCCAG	rev	0
C119_15156x1566D	TATTTTTAAACACCTAAATAATTTT	for	0
C119_15156x1566D	TATTTTTAAACACCTAAATAATTTT	rev	0
C119_15156x1566D	AATCATTCCAAATGCTTCCAAAAGA	for	0
C119_15156x1566D	AATCATTCCAAATGCTTCCAAAAGA	rev	0
C119_15156x1566D	TCCTCAGAACCCAACTCTAGGAGAG	for	0
C119_15156x1566D	TCCTCAGAACCCAACTCTAGGAGAG	rev	1
C119_15156x1566D	CTTTTGTCATGGGTCAAGTCTTAAA	for	0
C119_15156x1566D	CTTTTGTCATGGGTCAAGTCTTAAA	rev	3
C119_15156x1566D	TCCTAATTGTGGGAAAAGTTTTAGT	for	0
C119_15156x1566D	TCCTAATTGTGGGAAAAGTTTTAGT	rev	4
C119_15156x1566D	ACACACGGAAGAGAGACCTTTTAAA	for	0
C119_15156x1566D	ACACACGGAAGAGAGACCTTTTAAA	rev	0
C119_15156x1566D	ACTTCTTTAAGAACCGTGAAGGGAA	for	0
C119_15156x1566D	ACTTCTTTAAGAACCGTGAAGGGAA	rev	2
C119_15156x1566D	CTAGCTCAGAAACAGTATAGGCTGC	for	0
C119_15156x1566D	CTAGCTCAGAAACAGTATAGGCTGC	rev	2
C119_15156x1566D	ATGAGTCCTGGTAACGGTTACAGTC	for	0
C119_15156x1566D	ATGAGTCCTGGTAACGGTTACAGTC	rev	0
C119_15156x1566D	CAGAAGTAACTTACAGTTGATGTTG	for	0
C119_15156x1566D	CAGAAGTAACTTACAGTTGATGTTG	rev	1
C119_15156x1566D	GTGTTTTTCTAAGTATGTGTCATAG	for	0
C119_15156x1566D	GTGTTTTTCTAAGTATGTGTCATAG	rev	3
C119_15156x1566D	TAAGAGGTGAAGCTCACTAATTCAC	for	0
C119_15156x1566D	TAAGAGGTGAAGCTCACTAATTCAC	rev	0
C119_15156x1566D	AAAGTTTCCCAGTGCTGAGGACACA	for	0
C119_15156x1566D	AAAGTTTCCCAGTGCTGAGGACACA	rev	0
C119_15156x1566D	TATGTGAAGCATATAGGTAGGCATG	for	0
C119_15156x1566D	TATGTGAAGCATATAGGTAGGCATG	rev	0
C119_15156x1566D	TACATAGACATGTGTACACATATAC	for	0
C119_15156x1566D	TACATAGACATGTGTACACATATAC	rev	0
C119_15156x1566D	CTATTTATTTAACACAATTTCCAGC	for	0
C119_15156x1566D	CTATTTATTTAACACAATTTCCAGC	rev	0
C119_15156x1566D	ACCTACTGAACGTAAGCATCGCGCT	for	0
C119_15156x1566D	ACCTACTGAACGTAAGCATCGCGCT	rev	0
C119_15156x1566D	TCCCTGCATCTCTGGAGATGACCTG	for	0
C119_15156x1566D	TCCCTGCATCTCTGGAGATGACCTG	rev	0
C119_15156x1566D	GCAGAAGGACTTCTGCCTCCAGCCT	for	0
C119_15156x1566D	GCAGAAGGACTTCTGCCTCCAGCCT	rev	0
C119_15156x1566D	GGTGGAGCATTGAAGGCTGCACGGA	for	0
C119_15156x1566D	GGTGGAGCATTGAAGGCTGCACGGA	rev	0
C119_15156x1566D	TGGCGGTGACTGCGGCCCTCTCTGC	for	0
C119_15156x1566D	TGGCGGTGACTGCGGCCCTCTCTGC	rev	1
C119_15156x1566D	GAGTGAGCAAACGCCCTCCGCCACG	for	0
C119_15156x1566D	GAGTGAGCAAACGCCCTCCGCCACG	rev	2
C119_15156x1566D	CCTGCCTAGAAGGAGAAGAAGAAGA	for	0
C119_15156x1566D	CCTGCCTAGAAGGAGAAGAAGAAGA	rev	9
C119_15156x1566D	GAAAGAGGGGGCGTGAGATAGACGA	for	0
C119_15156x1566D	GAAAGAGGGGGCGTGAGATAGACGA	rev	13
C119_15156x1566D	CAGAAAGAGGCCAGGAGCGGTCCCA	for	0
C119_15156x1566D	CAGAAAGAGGCCAGGAGCGGTCCCA	rev	0
C119_15156x1566D	TCTGCCTGGAAGTGAACTAACCAAA	for	0
C119_15156x1566D	TCTGCCTGGAAGTGAACTAACCAAA	rev	1
C119_15156x1566D	ACTTGAACCGTCTCCCTTAACTCAG	for	0
C119_15156x1566D	ACTTGAACCGTCTCCCTTAACTCAG	rev	2
C119_15156x1566D	TAGAGTCAGACCAAATTCTAGCATC	for	0
C119_15156x1566D	TAGAGTCAGACCAAATTCTAGCATC	rev	1
C119_15156x1566D	GCTGGCTTCTCCACTACGAGAGCTC	for	0
C119_15156x1566D	GCTGGCTTCTCCACTACGAGAGCTC	rev	2
C119_15156x1566D	CCACAAAACAAAGTGAAACGTCCTG	for	0
C119_15156x1566D	CCACAAAACAAAGTGAAACGTCCTG	rev	3
C119_15156x1566D	CTGTTGAGGAGAGCACAGACAGCAC	for	0
C119_15156x1566D	CTGTTGAGGAGAGCACAGACAGCAC	rev	4
C119_15156x1566D	ACAGACAGCACCTACTGTAACTAAC	for	0
C119_15156x1566D	ACAGACAGCACCTACTGTAACTAAC	rev	7
C119_15156x1566D	GTCTTTCTGTAGCTGACCAAAAAAT	for	0
C119_15156x1566D	GTCTTTCTGTAGCTGACCAAAAAAT	rev	5
C119_15156x1566D	CTATGAGAAAGGAGTTGACTTGAGC	for	0
C119_15156x1566D	CTATGAGAAAGGAGTTGACTTGAGC	rev	5
C119_15156x1566D	TTTTTTTCATTTCGTTGTTTATTTT	for	0
C119_15156x1566D	TTTTTTTCATTTCGTTGTTTATTTT	rev	10
C119_15156x1566D	CACTTCCAAGGCGAGCACTACCTAC	for	0
C119_15156x1566D	CACTTCCAAGGCGAGCACTACCTAC	rev	6
C119_15156x1566D	TCCTCATTGTGTGCTAAAGAACACG	for	0
C119_15156x1566D	TCCTCATTGTGTGCTAAAGAACACG	rev	7
C119_15156x1566D	AGCTGCTATTTCGGTAACTTAATTC	for	0
C119_15156x1566D	AGCTGCTATTTCGGTAACTTAATTC	rev	10
C119_15156x1566D	TAAGTGATCAAAGAGATTTTCACTT	for	0
C119_15156x1566D	TAAGTGATCAAAGAGATTTTCACTT	rev	0
C119_15156x1566D	GAGAGTCTTCAGTCTGAGAATCTCC	for	0
C119_15156x1566D	GAGAGTCTTCAGTCTGAGAATCTCC	rev	0
C119_15156x1566D	CCACCATCCCCACCTGGGCCTTCTG	for	0
C119_15156x1566D	CCACCATCCCCACCTGGGCCTTCTG	rev	0
C119_15156x1566D	ATTTATGTGACACCATGTCCAGAGT	for	0
C119_15156x1566D	ATTTATGTGACACCATGTCCAGAGT	rev	0
C119_15156x1566D	AATTTTTCTTAGCTGGACCCATGGC	for	0
C119_15156x1566D	AATTTTTCTTAGCTGGACCCATGGC	rev	0
C119_15156x1566D	ATGGTATGCCCCTCTTTGTCAGGAT	for	0
C119_15156x1566D	ATGGTATGCCCCTCTTTGTCAGGAT	rev	0
C119_15156x1566D	CAAAAGTATGCCACAAGTGCTTAGG	for	24
C119_15156x1566D	CAAAAGTATGCCACAAGTGCTTAGG	rev	0
C119_15156x1566D	TGGGATACTGTGAGTGAGCCTAGGG	for	20
C119_15156x1566D	TGGGATACTGTGAGTGAGCCTAGGG	rev	0
C119_15156x1566D	CTTTCCTGCCTTAGCCTCCTGAGTG	for	11
C119_15156x1566D	CTTTCCTGCCTTAGCCTCCTGAGTG	rev	0
C119_15156x1566D	AGTCAAGTAATAGTCGAGGAGTATG	for	14
C119_15156x1566D	AGTCAAGTAATAGTCGAGGAGTATG	rev	0
C119_15156x1566D	AAAAGCCTGATGTACAGCATGCGTC	for	8
C119_15156x1566D	AAAAGCCTGATGTACAGCATGCGTC	rev	0
C119_15156x1566D	GCCTTTGAGGCTCTGTATGACTGGG	for	3
C119_15156x1566D	GCCTTTGAGGCTCTGTATGACTGGG	rev	0
C119_15156x1566D	CCGCAGAGTGAAGATGGGAAGCTCC	for	22
C119_15156x1566D	CCGCAGAGTGAAGATGGGAAGCTCC	rev	0
C119_15156x1566D	ATGAAGTCACAAGTTGTCTTTTTGG	for	9
C119_15156x1566D	ATGAAGTCACAAGTTGTCTTTTTGG	rev	0
C119_15156x1566D	GCACACAGAATCCTAGAAATGATGA	for	6
C119_15156x1566D	GCACACAGAATCCTAGAAATGATGA	rev	0
C119_15156x1566D	CTTCTTAAAGAAGTTGGTCTGATAA	for	5
C119_15156x1566D	CTTCTTAAAGAAGTTGGTCTGATAA	rev	0
C119_15156x1566D	ATCACAAAAATCCGAACATTTTTTC	for	5
C119_15156x1566D	ATCACAAAAATCCGAACATTTTTTC	rev	0
C119_15156x1566D	ATTGTTTCAAATCAACAAAAGAACT	for	14
C119_15156x1566D	ATTGTTTCAAATCAACAAAAGAACT	rev	0
C119_15156x1566D	GAGGAGAGCCATCGGCAGGACAGCG	for	0
C119_15156x1566D	GAGGAGAGCCATCGGCAGGACAGCG	rev	20
C119_15156x1566D	GACCGGGCAGCTCGCGGGAGATTTT	for	0
C119_15156x1566D	GACCGGGCAGCTCGCGGGAGATTTT	rev	17
C119_15156x1566D	GCTTCAAGTTGACGTTGAACTCTAC	for	0
C119_15156x1566D	GCTTCAAGTTGACGTTGAACTCTAC	rev	34
C119_15156x1566D	ATACCAGCCAGCGGGAGACAACAGC	for	0
C119_15156x1566D	ATACCAGCCAGCGGGAGACAACAGC	rev	34
C119_15156x1566D	TACTGCCACTTATGCACGACAAATG	for	0
C119_15156x1566D	TACTGCCACTTATGCACGACAAATG	rev	34
C119_15156x1566D	CCTCGGGAACCCGGGAGGAGAGGTT	for	0
C119_15156x1566D	CCTCGGGAACCCGGGAGGAGAGGTT	rev	21
C119_15156x1566D	GGCTTAGCTAAAATACAGGTGTATA	for	0
C119_15156x1566D	GGCTTAGCTAAAATACAGGTGTATA	rev	22
C119_15156x1566D	CAGGTGTATATCGTTCAGGGCACTT	for	0
C119_15156x1566D	CAGGTGTATATCGTTCAGGGCACTT	rev	36
C119_15156x1566D	TGCACCAGAGGCGGCCGTGAGAGGG	for	0
C119_15156x1566D	TGCACCAGAGGCGGCCGTGAGAGGG	rev	15
C119_15156x1566D	ATTCTCCTGGTGTAAAGTGGGTGCG	for	0
C119_15156x1566D	ATTCTCCTGGTGTAAAGTGGGTGCG	rev	27
C119_15156x1566D	TTCTGACCTGTTTCTGATTCAGGAG	for	0
C119_15156x1566D	TTCTGACCTGTTTCTGATTCAGGAG	rev	16
C119_15156x1566D	AAGCCTTTTTTTCCCCCTCTCTTGT	for	0
C119_15156x1566D	AAGCCTTTTTTTCCCCCTCTCTTGT	rev	72
C119_15156x1566D	GTTAAAGTACTAGACTTCTAATCTG	for	0
C119_15156x1566D	GTTAAAGTACTAGACTTCTAATCTG	rev	74
C119_15156x1566D	CAGGTTTGCCTGTAAAGTATGACCA	for	0
C119_15156x1566D	CAGGTTTGCCTGTAAAGTATGACCA	rev	0
C119_15156x1566D	TGGCCGCTACTCCGGGGCTGCGCGG	for	0
C119_15156x1566D	TGGCCGCTACTCCGGGGCTGCGCGG	rev	0
C119_15156x1566D	TCGCTACTGGCACGACAACTGCTTC	for	0
C119_15156x1566D	TCGCTACTGGCACGACAACTGCTTC	rev	27
C119_15156x1566D	CAAGTTCGCCAAACATTGCGTGAAG	for	0
C119_15156x1566D	CAAGTTCGCCAAACATTGCGTGAAG	rev	42
C119_15156x1566D	CTGCGGTGTAAGAGTTGCAGCGGCT	for	0
C119_15156x1566D	CTGCGGTGTAAGAGTTGCAGCGGCT	rev	31
C119_15156x1566D	ACATGACAAAAACTCTAGAGCCGCA	for	0
C119_15156x1566D	ACATGACAAAAACTCTAGAGCCGCA	rev	108
C119_15156x1566D	TTCCCTCCAGAATTGCAGTTAGACT	for	0
C119_15156x1566D	TTCCCTCCAGAATTGCAGTTAGACT	rev	45
C119_15156x1566D	ATGCTCTTCCAGTTATGTGGAGGTG	for	0
C119_15156x1566D	ATGCTCTTCCAGTTATGTGGAGGTG	rev	0
C119_15156x1566D	TGCCTTCCTTTGTTTTTCTGCTTCT	for	0
C119_15156x1566D	TGCCTTCCTTTGTTTTTCTGCTTCT	rev	0
C119_15156x1566D	TTTTGAGGCTTCGTCTTGGCATATT	for	0
C119_15156x1566D	TTTTGAGGCTTCGTCTTGGCATATT	rev	0
C119_15156x1566D	TTCATCTTCGGATGAAAAAGATATT	for	0
C119_15156x1566D	TTCATCTTCGGATGAAAAAGATATT	rev	0
C119_15156x1566D	CTCTGCCTTCTGAACTTCTGGTGAC	for	0
C119_15156x1566D	CTCTGCCTTCTGAACTTCTGGTGAC	rev	0
C119_15156x1566D	TCTTGGCATGGCAAGGAACCTTCTG	for	0
C119_15156x1566D	TCTTGGCATGGCAAGGAACCTTCTG	rev	0
C119_15156x1566D	TCTCTGCCATAATTTCTGGTTTCCG	for	0
C119_15156x1566D	TCTCTGCCATAATTTCTGGTTTCCG	rev	0
C119_15156x1566D	CTTTCTGGAGTCTTTCTTTCTCGTT	for	0
C119_15156x1566D	CTTTCTGGAGTCTTTCTTTCTCGTT	rev	0
C119_15156x1566D	GTTTTTGCTTTGCTCATAAGCAGCA	for	0
C119_15156x1566D	GTTTTTGCTTTGCTCATAAGCAGCA	rev	0
C119_15156x1566D	GATAATTTTGATGAGACTGGTATAG	for	0
C119_15156x1566D	GATAATTTTGATGAGACTGGTATAG	rev	0
C119_15156x1566D	GGAGAAGGTGGGCGACACCCAAGGG	for	0
C119_15156x1566D	GGAGAAGGTGGGCGACACCCAAGGG	rev	0
C119_15156x1566D	ACTTGCTTCAAGGCGTGACTCCCCC	for	0
C119_15156x1566D	ACTTGCTTCAAGGCGTGACTCCCCC	rev	0
C119_15156x1566D	TTCGTATTCCCTGAGTCCATACTTA	for	0
C119_15156x1566D	TTCGTATTCCCTGAGTCCATACTTA	rev	0
C119_15156x1566D	GTAGGTACTTTGATATCCACCTTCT	for	0
C119_15156x1566D	GTAGGTACTTTGATATCCACCTTCT	rev	0
C119_15156x1566D	TCTTACTTCTGCATCAGCCTCAGAT	for	0
C119_15156x1566D	TCTTACTTCTGCATCAGCCTCAGAT	rev	0
C119_15156x1566D	TCTGGGATGTAACCGGTTGTCTTTT	for	0
C119_15156x1566D	TCTGGGATGTAACCGGTTGTCTTTT	rev	0
C119_15156x1566D	ACCACCCTCCCACGACCACCTTTTC	for	0
C119_15156x1566D	ACCACCCTCCCACGACCACCTTTTC	rev	0
C119_15156x1566D	GCATCGCTCCAATGTACGAGACACA	for	0
C119_15156x1566D	GCATCGCTCCAATGTACGAGACACA	rev	0
C119_15156x1566D	GGAAAGATGTGCTGCTACTGGTAGC	for	0
C119_15156x1566D	GGAAAGATGTGCTGCTACTGGTAGC	rev	0
C119_15156x1566D	GTGTTTCTTGGTATTCTACATTATC	for	0
C119_15156x1566D	GTGTTTCTTGGTATTCTACATTATC	rev	0
C119_15156x1566D	TTCACCTCTGTTACCAGAAGTCAGA	for	0
C119_15156x1566D	TTCACCTCTGTTACCAGAAGTCAGA	rev	0
C119_15156x1566D	AAAGTGAGCAAAGTTGTTGTAAAAA	for	0
C119_15156x1566D	AAAGTGAGCAAAGTTGTTGTAAAAA	rev	0
C119_15156x1566D	AACCGGCCGCAGCGGTGACAGCGCG	for	1
C119_15156x1566D	AACCGGCCGCAGCGGTGACAGCGCG	rev	3
C119_15156x1566D	ATCGGAGTCCCACTGCGGAGCGGGG	for	0
C119_15156x1566D	ATCGGAGTCCCACTGCGGAGCGGGG	rev	0
C119_15156x1566D	AGGTCACAATTCGTTTTTATCTTGA	for	0
C119_15156x1566D	AGGTCACAATTCGTTTTTATCTTGA	rev	0
C119_15156x1566D	AGAATGCAGCTTGTTGATTTACAGG	for	0
C119_15156x1566D	AGAATGCAGCTTGTTGATTTACAGG	rev	0
C119_15156x1566D	AGGTGTCATTCACCTCTACTGAAGA	for	0
C119_15156x1566D	AGGTGTCATTCACCTCTACTGAAGA	rev	0
C119_15156x1566D	TCCAGGGCATCTGAGTTCGGACCCT	for	0
C119_15156x1566D	TCCAGGGCATCTGAGTTCGGACCCT	rev	1
C119_15156x1566D	TCTTTAAAGAGCGCTTTTAGTAGTC	for	0
C119_15156x1566D	TCTTTAAAGAGCGCTTTTAGTAGTC	rev	0
C119_15156x1566D	AAAAGTGGATTCGGTGATGAAATTA	for	0
C119_15156x1566D	AAAAGTGGATTCGGTGATGAAATTA	rev	0
C119_15156x1566D	TCCAGGACGCCAACACTAAGGCTGT	for	0
C119_15156x1566D	TCCAGGACGCCAACACTAAGGCTGT	rev	18
C119_15156x1566D	TTTCAAATAGGCGTAAAGTCATGAA	for	0
C119_15156x1566D	TTTCAAATAGGCGTAAAGTCATGAA	rev	0
C119_15156x1566D	ATGAAGAACAGAGGTAGCCCTTTTT	for	0
C119_15156x1566D	ATGAAGAACAGAGGTAGCCCTTTTT	rev	0
C119_15156x1566D	ATTTGAATTAGTCGTCGTCTTCTGA	for	0
C119_15156x1566D	ATTTGAATTAGTCGTCGTCTTCTGA	rev	0
C119_15156x1566D	TCGAATGTTTTATTTATTTCCCTTT	for	0
C119_15156x1566D	TCGAATGTTTTATTTATTTCCCTTT	rev	0
C119_15156x1566D	CCACCACGCCCGGCGAGGGGCTTCT	for	0
C119_15156x1566D	CCACCACGCCCGGCGAGGGGCTTCT	rev	3
C119_15156x1566D	TGAGAAGAAAAAAGCCATTGACATT	for	0
C119_15156x1566D	TGAGAAGAAAAAAGCCATTGACATT	rev	1
C119_15156x1566D	TGAGGCCAGCAGAGGCCTCCGGCGG	for	0
C119_15156x1566D	TGAGGCCAGCAGAGGCCTCCGGCGG	rev	11
C119_15156x1566D	ATGGATTCCATCGCTGGTTCAGAAA	for	0
C119_15156x1566D	ATGGATTCCATCGCTGGTTCAGAAA	rev	27
C119_15156x1566D	GAAGCTACAACTGGAATGGCATTTG	for	0
C119_15156x1566D	GAAGCTACAACTGGAATGGCATTTG	rev	40
C119_15156x1566D	TGGCATTTGAAGAAACTATCGATGA	for	0
C119_15156x1566D	TGGCATTTGAAGAAACTATCGATGA	rev	12
C119_15156x1566D	AGGGGGAGAATCCGAAGGAGATGCT	for	0
C119_15156x1566D	AGGGGGAGAATCCGAAGGAGATGCT	rev	15
C119_15156x1566D	TAATCCTCAAACCGAGGCTCAAGAG	for	0
C119_15156x1566D	TAATCCTCAAACCGAGGCTCAAGAG	rev	25
C119_15156x1566D	AAGAAAAGCAAAATGGATTATGAGA	for	0
C119_15156x1566D	AAGAAAAGCAAAATGGATTATGAGA	rev	19
C119_15156x1566D	GGTGTTAAAAAAGATGTTGACCAGG	for	0
C119_15156x1566D	GGTGTTAAAAAAGATGTTGACCAGG	rev	54
C119_15156x1566D	TTGACCAGGATGTCTCTGACAAGGA	for	0
C119_15156x1566D	TTGACCAGGATGTCTCTGACAAGGA	rev	29
C119_15156x1566D	GAAGGAAGATGGGTCTCAGTCCACA	for	1
C119_15156x1566D	GAAGGAAGATGGGTCTCAGTCCACA	rev	58
C119_15156x1566D	TCAGTCCACAGACAGCAGCTTTGCC	for	1
C119_15156x1566D	TCAGTCCACAGACAGCAGCTTTGCC	rev	62
C119_15156x1566D	GAGGAACAGAGATTTTTCCACTCAC	for	0
C119_15156x1566D	GAGGAACAGAGATTTTTCCACTCAC	rev	0
C119_15156x1566D	ACTGAAAATGGAGGAAATGAAGAAG	for	0
C119_15156x1566D	ACTGAAAATGGAGGAAATGAAGAAG	rev	0
C119_15156x1566D	ATAAAACACGGACGGACACCAGCCA	for	0
C119_15156x1566D	ATAAAACACGGACGGACACCAGCCA	rev	0
C119_15156x1566D	GATACCAAAACCATCCTCTGGAACC	for	0
C119_15156x1566D	GATACCAAAACCATCCTCTGGAACC	rev	0
C119_15156x1566D	AAGCACAGGATCGCTCATGAACCTG	for	0
C119_15156x1566D	AAGCACAGGATCGCTCATGAACCTG	rev	0
C119_15156x1566D	AGAAGAAAATCTGTGCTCGTGGAGC	for	0
C119_15156x1566D	AGAAGAAAATCTGTGCTCGTGGAGC	rev	0
C119_15156x1566D	GTGTGCGCACGCGCGCAGCCTGATA	for	0
C119_15156x1566D	GTGTGCGCACGCGCGCAGCCTGATA	rev	0
C119_15156x1566D	GCTTTTTCTCCCGTGGATCCAGAAT	for	0
C119_15156x1566D	GCTTTTTCTCCCGTGGATCCAGAAT	rev	0
C119_15156x1566D	TGCACAGAAACCGGCCTGCTGTTCA	for	0
C119_15156x1566D	TGCACAGAAACCGGCCTGCTGTTCA	rev	0
C119_15156x1566D	CCAAATAAAAACGGTGTGCAAAAGG	for	0
C119_15156x1566D	CCAAATAAAAACGGTGTGCAAAAGG	rev	0
C119_15156x1566D	TGTGCAAAAGGTTGCTAGTCATCTC	for	0
C119_15156x1566D	TGTGCAAAAGGTTGCTAGTCATCTC	rev	0
C119_15156x1566D	GATATGTCCAGTGAAATATTTCGCT	for	0
C119_15156x1566D	GATATGTCCAGTGAAATATTTCGCT	rev	0
C119_15156x1566D	AGGACTATTGTCGGGAAATCTGAGA	for	0
C119_15156x1566D	AGGACTATTGTCGGGAAATCTGAGA	rev	0
C119_15156x1566D	GCCCTGAAGCCCCGAGCTTTGAGAC	for	0
C119_15156x1566D	GCCCTGAAGCCCCGAGCTTTGAGAC	rev	0
C119_15156x1566D	CATTGATTCAACCAAATGAACTGAT	for	0
C119_15156x1566D	CATTGATTCAACCAAATGAACTGAT	rev	0
C119_15156x1566D	TGGATGGAGATACCAAAGATCACAA	for	0
C119_15156x1566D	TGGATGGAGATACCAAAGATCACAA	rev	0
C119_15156x1566D	ATGTGCAAGCTGAACACATCCAGGG	for	0
C119_15156x1566D	ATGTGCAAGCTGAACACATCCAGGG	rev	0
C119_15156x1566D	ACATGTTTATTTTTGGTTTATTTTT	for	0
C119_15156x1566D	ACATGTTTATTTTTGGTTTATTTTT	rev	0
C119_15156x1566D	TCTAGAAGAAATGAATGGCTGTGGT	for	0
C119_15156x1566D	TCTAGAAGAAATGAATGGCTGTGGT	rev	0
C119_15156x1566D	CAGATCCGTGGCAACTGGACTTCCA	for	0
C119_15156x1566D	CAGATCCGTGGCAACTGGACTTCCA	rev	0
C119_15156x1566D	AAGCAACTTGGTAATGCTTGAAAAT	for	0
C119_15156x1566D	AAGCAACTTGGTAATGCTTGAAAAT	rev	0
C119_15156x1566D	CCCACAGTTCCTCCCAGCTTTGCGA	for	0
C119_15156x1566D	CCCACAGTTCCTCCCAGCTTTGCGA	rev	0
C119_15156x1566D	TGAATTACAAGCTGGTGCTTCTGTG	for	0
C119_15156x1566D	TGAATTACAAGCTGGTGCTTCTGTG	rev	0
C119_15156x1566D	AGGCAAAAATCCCAAGGGACCCTGC	for	0
C119_15156x1566D	AGGCAAAAATCCCAAGGGACCCTGC	rev	0
C119_15156x1566D	TTGAAAATGTCCATTTTAAAAGTCT	for	5
C119_15156x1566D	TTGAAAATGTCCATTTTAAAAGTCT	rev	0
C119_15156x1566D	ACCACAAAAGTGGTTTTTCCTATGG	for	6
C119_15156x1566D	ACCACAAAAGTGGTTTTTCCTATGG	rev	0
C119_15156x1566D	CTTTCTGCATCTTTTTCCAGTGACT	for	5
C119_15156x1566D	CTTTCTGCATCTTTTTCCAGTGACT	rev	0
C119_15156x1566D	GCCCATTTTGACTTGTGTTGAATTT	for	4
C119_15156x1566D	GCCCATTTTGACTTGTGTTGAATTT	rev	0
C119_15156x1566D	CTGCTTTCTCACGGGTCACTTTTCT	for	4
C119_15156x1566D	CTGCTTTCTCACGGGTCACTTTTCT	rev	0
C119_15156x1566D	GTCTATAATCTGGATCATCATCCTA	for	8
C119_15156x1566D	GTCTATAATCTGGATCATCATCCTA	rev	0
C119_15156x1566D	AGCATGGGGTTGAGGGGAGGTAGAA	for	7
C119_15156x1566D	AGCATGGGGTTGAGGGGAGGTAGAA	rev	0
C119_15156x1566D	CAAGCTGCTTTGCCCTGCTGCTGAC	for	3
C119_15156x1566D	CAAGCTGCTTTGCCCTGCTGCTGAC	rev	0
C119_15156x1566D	ATGGTTGGAGTTCCTACCACACTGA	for	1
C119_15156x1566D	ATGGTTGGAGTTCCTACCACACTGA	rev	0
C119_15156x1566D	AGGGCAGAGGGCATAAGGGCACTAC	for	2
C119_15156x1566D	AGGGCAGAGGGCATAAGGGCACTAC	rev	0
C119_15156x1566D	CAACAGCTTCCGGACCAGCTTCTCT	for	3
C119_15156x1566D	CAACAGCTTCCGGACCAGCTTCTCT	rev	0
C119_15156x1566D	GTTCACTACCATCCCTGCTATTGGT	for	4
C119_15156x1566D	GTTCACTACCATCCCTGCTATTGGT	rev	0
C119_15156x1566D	CTGCTATGTGTCAGCTTCTTTACCA	for	0
C119_15156x1566D	CTGCTATGTGTCAGCTTCTTTACCA	rev	0
C119_15156x1566D	CTCCCCAACTCCCTCCTCCTTGCAG	for	0
C119_15156x1566D	CTCCCCAACTCCCTCCTCCTTGCAG	rev	0
C119_15156x1566D	AGCTAGCCTTCCATGGTATTTTTCT	for	0
C119_15156x1566D	AGCTAGCCTTCCATGGTATTTTTCT	rev	0
C119_15156x1566D	GAAAAATTCAATATTTACCCAATGA	for	0
C119_15156x1566D	GAAAAATTCAATATTTACCCAATGA	rev	0
C119_15156x1566D	GATACGGGAAAATAAACTGTTATCC	for	0
C119_15156x1566D	GATACGGGAAAATAAACTGTTATCC	rev	0
C119_15156x1566D	CTAAAATCAGACATGTGTGTATAAC	for	0
C119_15156x1566D	CTAAAATCAGACATGTGTGTATAAC	rev	0
C119_15156x1566D	GCACCTTTATATATATTTATATTTA	for	0
C119_15156x1566D	GCACCTTTATATATATTTATATTTA	rev	0
C119_15156x1566D	AAAAAATACCATATGGTTTGTGTAC	for	0
C119_15156x1566D	AAAAAATACCATATGGTTTGTGTAC	rev	0
C119_15156x1566D	ATATGTGCATACGTGGAAATGTTAC	for	0
C119_15156x1566D	ATATGTGCATACGTGGAAATGTTAC	rev	0
C119_15156x1566D	TCAATAAATTATCTGTTGCATTAGT	for	0
C119_15156x1566D	TCAATAAATTATCTGTTGCATTAGT	rev	0
C119_15156x1566D	TCCTACTTTGTGTTGGTTTTCTGGA	for	0
C119_15156x1566D	TCCTACTTTGTGTTGGTTTTCTGGA	rev	0
C119_15156x1566D	GAGAAGAGGACCTTCCACATGGTCT	for	5
C119_15156x1566D	GAGAAGAGGACCTTCCACATGGTCT	rev	0
C119_15156x1566D	TCACGGGGCTGCTGAGCGCCGCCAG	for	1
C119_15156x1566D	TCACGGGGCTGCTGAGCGCCGCCAG	rev	0
C119_15156x1566D	GTGAGGAGGGGGGAGCCCGTCTCCA	for	0
C119_15156x1566D	GTGAGGAGGGGGGAGCCCGTCTCCA	rev	0
C119_15156x1566D	ATAAAGAGGGAAGTCAGGTTCTTGC	for	0
C119_15156x1566D	ATAAAGAGGGAAGTCAGGTTCTTGC	rev	0
C119_15156x1566D	GAGGCGTGCCCCGGCGGGACGGCCA	for	0
C119_15156x1566D	GAGGCGTGCCCCGGCGGGACGGCCA	rev	0
C119_15156x1566D	CAGGGAAGCTGGAGGCCAGTGGGAG	for	0
C119_15156x1566D	CAGGGAAGCTGGAGGCCAGTGGGAG	rev	0
C119_15156x1566D	CTTTCCTGTTCTTGCTCCAAATGTT	for	0
C119_15156x1566D	CTTTCCTGTTCTTGCTCCAAATGTT	rev	0
C119_15156x1566D	AAGATCACTGATCGCTCTTCCAAAG	for	0
C119_15156x1566D	AAGATCACTGATCGCTCTTCCAAAG	rev	0
C119_15156x1566D	CATTAATTGCTACCACATTGTATAT	for	0
C119_15156x1566D	CATTAATTGCTACCACATTGTATAT	rev	0
C119_15156x1566D	TTTTTGGAAGATTAATTTTACTGCT	for	0
C119_15156x1566D	TTTTTGGAAGATTAATTTTACTGCT	rev	0
C119_15156x1566D	GGCATTACCTCCATTAAGAAGGAAG	for	0
C119_15156x1566D	GGCATTACCTCCATTAAGAAGGAAG	rev	0
C119_15156x1566D	ACTGGCCCAAAATTTAAATGTATAA	for	0
C119_15156x1566D	ACTGGCCCAAAATTTAAATGTATAA	rev	0
C119_15156x1566D	AAGGATGACCTTGACCCTCTGACTT	for	0
C119_15156x1566D	AAGGATGACCTTGACCCTCTGACTT	rev	0
C119_15156x1566D	ATCATCAATCTCCACTGGAGATTCT	for	0
C119_15156x1566D	ATCATCAATCTCCACTGGAGATTCT	rev	0
C119_15156x1566D	TGGAGATTCTCTAAAGGGTTCTCTA	for	0
C119_15156x1566D	TGGAGATTCTCTAAAGGGTTCTCTA	rev	0
C119_15156x1566D	AAATCAATCCTTACATTTGCGGACT	for	0
C119_15156x1566D	AAATCAATCCTTACATTTGCGGACT	rev	0
C119_15156x1566D	ACCTACTCCGGGCCTGATTAGAGGA	for	5
C119_15156x1566D	ACCTACTCCGGGCCTGATTAGAGGA	rev	0
C119_15156x1566D	GCTTGAAATCCCCTCAACAGCACTG	for	12
C119_15156x1566D	GCTTGAAATCCCCTCAACAGCACTG	rev	0
C119_15156x1566D	CACATTACTGGCTGAGTTTCCAAAG	for	7
C119_15156x1566D	CACATTACTGGCTGAGTTTCCAAAG	rev	0
C119_15156x1566D	GACAACTAATAATGTTTCCTACTGA	for	6
C119_15156x1566D	GACAACTAATAATGTTTCCTACTGA	rev	0
C119_15156x1566D	TTGAATGCTAGCCTCACTGGTGCTT	for	10
C119_15156x1566D	TTGAATGCTAGCCTCACTGGTGCTT	rev	0
C119_15156x1566D	ATGGAGTTACAGCCCCAGCTCATTC	for	3
C119_15156x1566D	ATGGAGTTACAGCCCCAGCTCATTC	rev	0
C119_15156x1566D	AAACATCTCTTCGAGAAGGCAGGGG	for	15
C119_15156x1566D	AAACATCTCTTCGAGAAGGCAGGGG	rev	0
C119_15156x1566D	GAGCTCGCCGACCGGACCTCCCGAG	for	2
C119_15156x1566D	GAGCTCGCCGACCGGACCTCCCGAG	rev	0
C119_15156x1566D	TTTAAAAGGAAAGTTTTAGATTTAA	for	4
C119_15156x1566D	TTTAAAAGGAAAGTTTTAGATTTAA	rev	0
C119_15156x1566D	TCTGATTAACTTTCCAGTCAGGTAC	for	4
C119_15156x1566D	TCTGATTAACTTTCCAGTCAGGTAC	rev	0
C119_15156x1566D	ACTGCAGTACTCTTTTAAAATCCTC	for	4
C119_15156x1566D	ACTGCAGTACTCTTTTAAAATCCTC	rev	0
C119_15156x1566D	AGGACTTCAGCCAAGATGATAATTT	for	15
C119_15156x1566D	AGGACTTCAGCCAAGATGATAATTT	rev	0
C119_15156x1566D	GTTACATATCCTGTAGTATACACTT	for	8
C119_15156x1566D	GTTACATATCCTGTAGTATACACTT	rev	0
C119_15156x1566D	GTTAACTAACTTTACATGTACACAC	for	3
C119_15156x1566D	GTTAACTAACTTTACATGTACACAC	rev	0
C119_15156x1566D	ATGACACTAGCCACAAACACACACA	for	3
C119_15156x1566D	ATGACACTAGCCACAAACACACACA	rev	0
C119_15156x1566D	TGTGCTAGTGTGCACATTAAACATT	for	8
C119_15156x1566D	TGTGCTAGTGTGCACATTAAACATT	rev	0
C119_15156x1566D	GGGAAGTGTGAGAGTTAACTTTAGA	for	4
C119_15156x1566D	GGGAAGTGTGAGAGTTAACTTTAGA	rev	0
C119_15156x1566D	AGAACTTTGGCCATTCATACTTGAT	for	2
C119_15156x1566D	AGAACTTTGGCCATTCATACTTGAT	rev	0
C119_15156x1566D	CAGCTTGCAGTACAGTCTTTGCACC	for	3
C119_15156x1566D	CAGCTTGCAGTACAGTCTTTGCACC	rev	0
C119_15156x1566D	GGCATTGCTTTTCCTTTTATTCAGA	for	6
C119_15156x1566D	GGCATTGCTTTTCCTTTTATTCAGA	rev	0
C119_15156x1566D	TTCCTTTTATTTATCTGCCGTGTGG	for	0
C119_15156x1566D	TTCCTTTTATTTATCTGCCGTGTGG	rev	0
C119_15156x1566D	TGGAATGCGCATCGCCTCAACATCG	for	1
C119_15156x1566D	TGGAATGCGCATCGCCTCAACATCG	rev	0
C119_15156x1566D	TTGCACTGATTGGCATCTATGCGGC	for	2
C119_15156x1566D	TTGCACTGATTGGCATCTATGCGGC	rev	0
C119_15156x1566D	TGTCTGCCTTTGCGCTGCTAGCCTG	for	1
C119_15156x1566D	TGTCTGCCTTTGCGCTGCTAGCCTG	rev	0
C119_15156x1566D	TTCATTCTCATGCACCACAGAGTCC	for	1
C119_15156x1566D	TTCATTCTCATGCACCACAGAGTCC	rev	0
C119_15156x1566D	CCGGGCTGCACCGAACACCACAGAA	for	1
C119_15156x1566D	CCGGGCTGCACCGAACACCACAGAA	rev	0
C119_15156x1566D	CACACTGACAACCGTATAGGCAGGG	for	3
C119_15156x1566D	CACACTGACAACCGTATAGGCAGGG	rev	0
C119_15156x1566D	GGGACACCGAGTATATGCCCGTACG	for	3
C119_15156x1566D	GGGACACCGAGTATATGCCCGTACG	rev	0
C119_15156x1566D	GTTGGTTACGCATGTTACCATGGAG	for	0
C119_15156x1566D	GTTGGTTACGCATGTTACCATGGAG	rev	0
C119_15156x1566D	TACACAGATTGTAACGTTTAGTATA	for	0
C119_15156x1566D	TACACAGATTGTAACGTTTAGTATA	rev	0
C119_15156x1566D	TAATAACTTTTCTTTTTGTAAATAC	for	0
C119_15156x1566D	TAATAACTTTTCTTTTTGTAAATAC	rev	3
C119_15156x1566D	TTCCCAGGAAACCGCCTCATCCTCT	for	0
C119_15156x1566D	TTCCCAGGAAACCGCCTCATCCTCT	rev	0
C119_15156x1566D	GGTTCTGGTGGTGAAGCAGAGGGAG	for	0
C119_15156x1566D	GGTTCTGGTGGTGAAGCAGAGGGAG	rev	0
C119_15156x1566D	CGCACCAAGTTAATGCTCAACAGTA	for	0
C119_15156x1566D	CGCACCAAGTTAATGCTCAACAGTA	rev	0
C119_15156x1566D	AGTGGTCTGTGGCATCGAAGTAAAG	for	0
C119_15156x1566D	AGTGGTCTGTGGCATCGAAGTAAAG	rev	0
C119_15156x1566D	TTAGAGAATTACCTGGTGTACCAGC	for	0
C119_15156x1566D	TTAGAGAATTACCTGGTGTACCAGC	rev	0
C119_15156x1566D	TGGGAGTAACCCAGCTTCCTTCACC	for	0
C119_15156x1566D	TGGGAGTAACCCAGCTTCCTTCACC	rev	0
C119_15156x1566D	CTCCACAGCCATTTCTACTGCTGTG	for	0
C119_15156x1566D	CTCCACAGCCATTTCTACTGCTGTG	rev	0
C119_15156x1566D	GACAAGCCCAGCAGTGTCTCCCACT	for	0
C119_15156x1566D	GACAAGCCCAGCAGTGTCTCCCACT	rev	0
C119_15156x1566D	CAAGCCTCCAAACAGCAGAGATTTA	for	0
C119_15156x1566D	CAAGCCTCCAAACAGCAGAGATTTA	rev	0
C119_15156x1566D	GAGATTTAGTTTCTTTTTCCTTTCA	for	0
C119_15156x1566D	GAGATTTAGTTTCTTTTTCCTTTCA	rev	0
C119_15156x1566D	ACTTACTTGACTTAGTCAAGAATGC	for	0
C119_15156x1566D	ACTTACTTGACTTAGTCAAGAATGC	rev	0
C119_15156x1566D	TGTTCCACAGTTCCTGTCTTTACAC	for	62
C119_15156x1566D	TGTTCCACAGTTCCTGTCTTTACAC	rev	0
C119_15156x1566D	AAGAACTTGACCAGAATGCTACAGT	for	27
C119_15156x1566D	AAGAACTTGACCAGAATGCTACAGT	rev	0
C119_15156x1566D	CCCATAAGAACACGGTTACCTTGAA	for	69
C119_15156x1566D	CCCATAAGAACACGGTTACCTTGAA	rev	0
C119_15156x1566D	CACAAGCTCAGAATAAATTATGGGG	for	38
C119_15156x1566D	CACAAGCTCAGAATAAATTATGGGG	rev	0
C119_15156x1566D	GAGAATAGGGAAGTCTGCCTGTGTG	for	38
C119_15156x1566D	GAGAATAGGGAAGTCTGCCTGTGTG	rev	0
C119_15156x1566D	GCGGGTTCTGGTAGCCTTGGTCCGA	for	10
C119_15156x1566D	GCGGGTTCTGGTAGCCTTGGTCCGA	rev	0
C119_15156x1566D	TATAAGATGGTCCTACCCAGACAAT	for	0
C119_15156x1566D	TATAAGATGGTCCTACCCAGACAAT	rev	0
C119_15156x1566D	ATTTTCTAGAGGGATGCTGACCATC	for	0
C119_15156x1566D	ATTTTCTAGAGGGATGCTGACCATC	rev	2
C119_15156x1566D	CCCCCACCCCCAGGACTTCTGAACT	for	6
C119_15156x1566D	CCCCCACCCCCAGGACTTCTGAACT	rev	0
C119_15156x1566D	GAAGTATATGCCGTTGGTTTTGTGC	for	3
C119_15156x1566D	GAAGTATATGCCGTTGGTTTTGTGC	rev	0
C119_15156x1566D	CCCATCATTTGGGCTGAAATTCCTT	for	6
C119_15156x1566D	CCCATCATTTGGGCTGAAATTCCTT	rev	0
C119_15156x1566D	TTTCGGTGAAAAGAATATCATTCTG	for	5
C119_15156x1566D	TTTCGGTGAAAAGAATATCATTCTG	rev	0
C119_15156x1566D	TTGCAGGCTTTCGATATCATAATTG	for	2
C119_15156x1566D	TTGCAGGCTTTCGATATCATAATTG	rev	0
C119_15156x1566D	TTTCTGAGCATCTTCTTTAGTCTGA	for	2
C119_15156x1566D	TTTCTGAGCATCTTCTTTAGTCTGA	rev	0
C119_15156x1566D	GCATCGCTGGCAAATTAAATCAAGT	for	2
C119_15156x1566D	GCATCGCTGGCAAATTAAATCAAGT	rev	0
C119_15156x1566D	GTGGTGATTCGATGCCAGCTTGTGG	for	1
C119_15156x1566D	GTGGTGATTCGATGCCAGCTTGTGG	rev	0
C119_15156x1566D	TCATGAGCAGAACTTTTCCTTCTTT	for	1
C119_15156x1566D	TCATGAGCAGAACTTTTCCTTCTTT	rev	0
C119_15156x1566D	GTGATACCTTTCGGCTCGACCTGCC	for	2
C119_15156x1566D	GTGATACCTTTCGGCTCGACCTGCC	rev	0
C119_15156x1566D	ATTGATGAAATACGAGCTGCTTCTT	for	0
C119_15156x1566D	ATTGATGAAATACGAGCTGCTTCTT	rev	0
C119_15156x1566D	GGAAGCCCATGTATCCAGTCTTCGA	for	0
C119_15156x1566D	GGAAGCCCATGTATCCAGTCTTCGA	rev	0
C119_15156x1566D	GGGCCGGAGTGGAAGCGGGAGGGGA	for	1
C119_15156x1566D	GGGCCGGAGTGGAAGCGGGAGGGGA	rev	0
C119_15156x1566D	AAAATGTAATATTGCAGTCCCATTT	for	1
C119_15156x1566D	AAAATGTAATATTGCAGTCCCATTT	rev	0
C119_15156x1566D	TTTAATAGGCAACACCTTCAAACAA	for	10
C119_15156x1566D	TTTAATAGGCAACACCTTCAAACAA	rev	0
C119_15156x1566D	ATAGACAACAATTTGGAAAATTACA	for	5
C119_15156x1566D	ATAGACAACAATTTGGAAAATTACA	rev	0
C119_15156x1566D	CAAATAAACATCCACACAAATACAT	for	3
C119_15156x1566D	CAAATAAACATCCACACAAATACAT	rev	0
C119_15156x1566D	GTAACTTTTTTTAAAAAAAAAGTGC	for	2
C119_15156x1566D	GTAACTTTTTTTAAAAAAAAAGTGC	rev	0
C119_15156x1566D	AAGAATGGCATTCATTTTTATGTAA	for	3
C119_15156x1566D	AAGAATGGCATTCATTTTTATGTAA	rev	0
C119_15156x1566D	TATTTAACACACCTTACCACGTTAC	for	2
C119_15156x1566D	TATTTAACACACCTTACCACGTTAC	rev	0
C119_15156x1566D	TTTTCAAGTATTCCTTTTGTGTGTG	for	0
C119_15156x1566D	TTTTCAAGTATTCCTTTTGTGTGTG	rev	0
C119_15156x1566D	ACAAGCAGTCTACGACTTCTGCCAG	for	1
C119_15156x1566D	ACAAGCAGTCTACGACTTCTGCCAG	rev	0
C119_15156x1566D	CCATGTCCAGAACCGGGTATCCAAG	for	4
C119_15156x1566D	CCATGTCCAGAACCGGGTATCCAAG	rev	0
C119_15156x1566D	GAAATGTCCAATGTAAGAAGGGCCC	for	1
C119_15156x1566D	GAAATGTCCAATGTAAGAAGGGCCC	rev	0
C119_15156x1566D	TTGTTTGAACTACAATCTTGACTAG	for	0
C119_15156x1566D	TTGTTTGAACTACAATCTTGACTAG	rev	0
C119_15156x1566D	AAGCACCCAGACTTTTAAGCCAGCT	for	0
C119_15156x1566D	AAGCACCCAGACTTTTAAGCCAGCT	rev	0
C119_15156x1566D	CATCATCATTTGTTTTCATTTCTAC	for	1
C119_15156x1566D	CATCATCATTTGTTTTCATTTCTAC	rev	0
C119_15156x1566D	ATTCTTAGGGAGGAAATTCCAAAGT	for	0
C119_15156x1566D	ATTCTTAGGGAGGAAATTCCAAAGT	rev	0
C119_15156x1566D	TTACTGTCTTCACTATCACACTCTT	for	0
C119_15156x1566D	TTACTGTCTTCACTATCACACTCTT	rev	0
C119_15156x1566D	AAGATTGTGTGGTTTGCTTAGCTGA	for	0
C119_15156x1566D	AAGATTGTGTGGTTTGCTTAGCTGA	rev	0
C119_15156x1566D	TAGCTGAAGATTTCAGAACAGATAG	for	0
C119_15156x1566D	TAGCTGAAGATTTCAGAACAGATAG	rev	0
C119_15156x1566D	CGTGGCTTGCTTATCTGAACAGGAT	for	0
C119_15156x1566D	CGTGGCTTGCTTATCTGAACAGGAT	rev	0
C119_15156x1566D	TGTGCATTAGGTGATGGTATGCATG	for	0
C119_15156x1566D	TGTGCATTAGGTGATGGTATGCATG	rev	0
C119_15156x1566D	GGTATAGAGGAGGGACTGCAATTCT	for	0
C119_15156x1566D	GGTATAGAGGAGGGACTGCAATTCT	rev	0
C119_15156x1566D	ACTGCAATTCTGGTCAATCCTGTAG	for	0
C119_15156x1566D	ACTGCAATTCTGGTCAATCCTGTAG	rev	0
C119_15156x1566D	TCTGTTTCACCCTTTACTCCATCCC	for	0
C119_15156x1566D	TCTGTTTCACCCTTTACTCCATCCC	rev	0
C119_15156x1566D	TCATGACGTTTTTCCAGTTATTATG	for	0
C119_15156x1566D	TCATGACGTTTTTCCAGTTATTATG	rev	0
C119_15156x1566D	ATATCCCTAGGGTCCAAAGGGATCC	for	0
C119_15156x1566D	ATATCCCTAGGGTCCAAAGGGATCC	rev	0
C119_15156x1566D	AACAAATGGCCTAGTTTCAAAGCTC	for	0
C119_15156x1566D	AACAAATGGCCTAGTTTCAAAGCTC	rev	0
C119_15156x1566D	GACATTTATTAGAAACACATGGTGC	for	0
C119_15156x1566D	GACATTTATTAGAAACACATGGTGC	rev	0
C119_15156x1566D	CATCTCCACATCACACGGACTCTAT	for	0
C119_15156x1566D	CATCTCCACATCACACGGACTCTAT	rev	0
C119_15156x1566D	TGGATCAGAACTGGACAAGAAATAG	for	0
C119_15156x1566D	TGGATCAGAACTGGACAAGAAATAG	rev	3
C119_15156x1566D	AGATTTTTGTTAAATGAGATAATCG	for	0
C119_15156x1566D	AGATTTTTGTTAAATGAGATAATCG	rev	2
C119_15156x1566D	TAAGCAGGAGACAGAGGAAGATAAC	for	0
C119_15156x1566D	TAAGCAGGAGACAGAGGAAGATAAC	rev	0
C119_15156x1566D	GGAAGATAACGTCGAGAAGGAAGAC	for	0
C119_15156x1566D	GGAAGATAACGTCGAGAAGGAAGAC	rev	0
C119_15156x1566D	AAGATGAGACCAGAGAGGAAGAAGA	for	0
C119_15156x1566D	AAGATGAGACCAGAGAGGAAGAAGA	rev	0
C119_15156x1566D	TGTCATAGCATCTCCAGAAGACCCT	for	0
C119_15156x1566D	TGTCATAGCATCTCCAGAAGACCCT	rev	0
C119_15156x1566D	TTTCTCTTATCCAGTGTGAGGGATC	for	0
C119_15156x1566D	TTTCTCTTATCCAGTGTGAGGGATC	rev	0
C119_15156x1566D	TTAGTCCTTTTATTCTCTTCTGGAA	for	0
C119_15156x1566D	TTAGTCCTTTTATTCTCTTCTGGAA	rev	0
C119_15156x1566D	AAAAGATCTCACGGTTGTCCAAGGA	for	0
C119_15156x1566D	AAAAGATCTCACGGTTGTCCAAGGA	rev	0
C119_15156x1566D	GCCATTGTCTCATCTGGGTCGGGCC	for	0
C119_15156x1566D	GCCATTGTCTCATCTGGGTCGGGCC	rev	0
C119_15156x1566D	AGTGGCAGAATGTTCTGCATCCTCT	for	0
C119_15156x1566D	AGTGGCAGAATGTTCTGCATCCTCT	rev	0
C119_15156x1566D	CTCTTCCTCCTCCACCAGTATCTCC	for	0
C119_15156x1566D	CTCTTCCTCCTCCACCAGTATCTCC	rev	0
C119_15156x1566D	CATATCATCTTCCAAGTCATCCACA	for	0
C119_15156x1566D	CATATCATCTTCCAAGTCATCCACA	rev	0
C119_15156x1566D	AATCAGTGCTTCCGGAGATTCAACT	for	0
C119_15156x1566D	AATCAGTGCTTCCGGAGATTCAACT	rev	0
C119_15156x1566D	GAATTCTCTCGTGAAGCATGTTGAA	for	0
C119_15156x1566D	GAATTCTCTCGTGAAGCATGTTGAA	rev	0
C119_15156x1566D	AGGCAACAAGATTGAATCCAAGAAA	for	0
C119_15156x1566D	AGGCAACAAGATTGAATCCAAGAAA	rev	0
C119_15156x1566D	CAAGAAACTGCATAGGACTCTCTCA	for	0
C119_15156x1566D	CAAGAAACTGCATAGGACTCTCTCA	rev	0
C119_15156x1566D	GAACTTCAACCTATGGGACATCCCT	for	0
C119_15156x1566D	GAACTTCAACCTATGGGACATCCCT	rev	0
C119_15156x1566D	GGGACATCCCTCGGGCCCAAACTGA	for	0
C119_15156x1566D	GGGACATCCCTCGGGCCCAAACTGA	rev	0
C119_15156x1566D	GAGGAGGTGGAAGCCATTGCCACCG	for	0
C119_15156x1566D	GAGGAGGTGGAAGCCATTGCCACCG	rev	0
C119_15156x1566D	CCTGCTGGAGGGACACCTAGTTCTC	for	0
C119_15156x1566D	CCTGCTGGAGGGACACCTAGTTCTC	rev	0
C119_15156x1566D	CTATCTGAGGTGTCTGGTGCTGAGT	for	0
C119_15156x1566D	CTATCTGAGGTGTCTGGTGCTGAGT	rev	0
C119_15156x1566D	CCTATGTGTCATCTTTATAGAGAAC	for	0
C119_15156x1566D	CCTATGTGTCATCTTTATAGAGAAC	rev	0
C119_15156x1566D	ATCCTACCCTGAGAAGTATGCTGAG	for	0
C119_15156x1566D	ATCCTACCCTGAGAAGTATGCTGAG	rev	0
C119_15156x1566D	GAAAGCCCAACAAATACTACTGCTC	for	0
C119_15156x1566D	GAAAGCCCAACAAATACTACTGCTC	rev	0
C119_15156x1566D	GACCAGCACAACCTGTAGTGCACTA	for	0
C119_15156x1566D	GACCAGCACAACCTGTAGTGCACTA	rev	0
C119_15156x1566D	CCCCAAATGAGAGGTATTGGAAAGA	for	0
C119_15156x1566D	CCCCAAATGAGAGGTATTGGAAAGA	rev	0
C119_15156x1566D	GTATTTGCTAATTTGAAGTTATGTT	for	5
C119_15156x1566D	GTATTTGCTAATTTGAAGTTATGTT	rev	0
C119_15156x1566D	GCCAAGAAGACCACGATGTTTCACA	for	6
C119_15156x1566D	GCCAAGAAGACCACGATGTTTCACA	rev	0
C119_15156x1566D	GGTTAAACTAACATCAAGATTATAG	for	9
C119_15156x1566D	GGTTAAACTAACATCAAGATTATAG	rev	0
C119_15156x1566D	ATACCTAACTACAGTATCATAAAAG	for	1
C119_15156x1566D	ATACCTAACTACAGTATCATAAAAG	rev	0
C119_15156x1566D	ATTTACAATTAGGACCTCCAAATTA	for	1
C119_15156x1566D	ATTTACAATTAGGACCTCCAAATTA	rev	0
C119_15156x1566D	TCCAAATTACAACGAACAATTAAAT	for	1
C119_15156x1566D	TCCAAATTACAACGAACAATTAAAT	rev	0
C119_15156x1566D	AATATTTTGAACATTAATAGTTTTC	for	6
C119_15156x1566D	AATATTTTGAACATTAATAGTTTTC	rev	0
C119_15156x1566D	GTGAGATAGCCATTATACTACAGCA	for	1
C119_15156x1566D	GTGAGATAGCCATTATACTACAGCA	rev	0
C119_15156x1566D	TTGACAATTTTCGGAAACCTTGAAA	for	2
C119_15156x1566D	TTGACAATTTTCGGAAACCTTGAAA	rev	0
C119_15156x1566D	CCAGGTTATGCATGGAGCTTTCTGG	for	3
C119_15156x1566D	CCAGGTTATGCATGGAGCTTTCTGG	rev	0
C119_15156x1566D	TGTCCTTATGAAACTGCAGATGAAA	for	0
C119_15156x1566D	TGTCCTTATGAAACTGCAGATGAAA	rev	0
C119_15156x1566D	CCATGATGTTTATAGTTCTACTAGA	for	3
C119_15156x1566D	CCATGATGTTTATAGTTCTACTAGA	rev	0
C119_15156x1566D	CAGGAGAGTAAGTCAAGCATATTAA	for	2
C119_15156x1566D	CAGGAGAGTAAGTCAAGCATATTAA	rev	0
C119_15156x1566D	ATTAAGGAGTACGTGTTTTCCTATT	for	3
C119_15156x1566D	ATTAAGGAGTACGTGTTTTCCTATT	rev	0
C119_15156x1566D	GTGGGTATTTGACATAACTGAGAAC	for	2
C119_15156x1566D	GTGGGTATTTGACATAACTGAGAAC	rev	0
C119_15156x1566D	TGTTTTTTTCTAGATCACCACAAAT	for	3
C119_15156x1566D	TGTTTTTTTCTAGATCACCACAAAT	rev	0
C119_15156x1566D	CTGTAGGTAGTCGGGGGAACTCTGA	for	3
C119_15156x1566D	CTGTAGGTAGTCGGGGGAACTCTGA	rev	0
C119_15156x1566D	TAAGAGTTTAGGGCATAAGATTTCA	for	4
C119_15156x1566D	TAAGAGTTTAGGGCATAAGATTTCA	rev	0
C119_15156x1566D	CAACTGATCAAGTACTCCGCTGACA	for	0
C119_15156x1566D	CAACTGATCAAGTACTCCGCTGACA	rev	0
C119_15156x1566D	ATTTCTGTTGGATAGGGCTTTGCCT	for	3
C119_15156x1566D	ATTTCTGTTGGATAGGGCTTTGCCT	rev	0
C119_15156x1566D	TTTGGGTGGTTTTGTCACTAATCTG	for	3
C119_15156x1566D	TTTGGGTGGTTTTGTCACTAATCTG	rev	0
C119_15156x1566D	ACAAATAGCTTCTCCTATGTAAATG	for	5
C119_15156x1566D	ACAAATAGCTTCTCCTATGTAAATG	rev	0
C119_15156x1566D	TGAAGCAGACCCACATCATACTGAA	for	0
C119_15156x1566D	TGAAGCAGACCCACATCATACTGAA	rev	0
C119_15156x1566D	TCAACTCAAGGGTCCCTGTAGAGGC	for	0
C119_15156x1566D	TCAACTCAAGGGTCCCTGTAGAGGC	rev	0
C119_15156x1566D	CAGAACCCTGGCCTCAAATATCCAG	for	0
C119_15156x1566D	CAGAACCCTGGCCTCAAATATCCAG	rev	0
C119_15156x1566D	GGAGTGAATATTGAAAATCAGATAC	for	0
C119_15156x1566D	GGAGTGAATATTGAAAATCAGATAC	rev	0
C119_15156x1566D	ATCATTATGCCATGTTGATATATGA	for	0
C119_15156x1566D	ATCATTATGCCATGTTGATATATGA	rev	0
C119_15156x1566D	ATATGATTCAATCTTTTTATACTGG	for	0
C119_15156x1566D	ATATGATTCAATCTTTTTATACTGG	rev	0
C119_15156x1566D	AAGATAGCTAAAAATAGCTCTTGCT	for	0
C119_15156x1566D	AAGATAGCTAAAAATAGCTCTTGCT	rev	0
C119_15156x1566D	TGTAATCGCATCCCTGGTTCCCCAC	for	0
C119_15156x1566D	TGTAATCGCATCCCTGGTTCCCCAC	rev	1
C119_15156x1566D	GCTGTTTCTCAACGGAAACCTCTTG	for	0
C119_15156x1566D	GCTGTTTCTCAACGGAAACCTCTTG	rev	2
C119_15156x1566D	GAAAACTCTCAAAAGACTGCACCTC	for	0
C119_15156x1566D	GAAAACTCTCAAAAGACTGCACCTC	rev	2
C119_15156x1566D	CCCCGTGGCCCTCACCTGTCCCAGC	for	0
C119_15156x1566D	CCCCGTGGCCCTCACCTGTCCCAGC	rev	2
C119_15156x1566D	ATGTTCCCAGGAATGCCACCAACTT	for	0
C119_15156x1566D	ATGTTCCCAGGAATGCCACCAACTT	rev	5
C119_15156x1566D	GGAGCTACTTGGCAGTTCTCTATTT	for	0
C119_15156x1566D	GGAGCTACTTGGCAGTTCTCTATTT	rev	0
C119_15156x1566D	AATGTAGATTTAAAAACAAAGGAAC	for	0
C119_15156x1566D	AATGTAGATTTAAAAACAAAGGAAC	rev	0
C119_15156x1566D	GACAATCTTGCTCTTGCTTTTGATA	for	0
C119_15156x1566D	GACAATCTTGCTCTTGCTTTTGATA	rev	0
C119_15156x1566D	AAATTATGTATCGCTTCCTATGTTT	for	0
C119_15156x1566D	AAATTATGTATCGCTTCCTATGTTT	rev	0
C119_15156x1566D	CATTGAAGTATTCAATGTGTTATTC	for	0
C119_15156x1566D	CATTGAAGTATTCAATGTGTTATTC	rev	0
C119_15156x1566D	AATTAGGCCTTTCGAAACAACATGA	for	0
C119_15156x1566D	AATTAGGCCTTTCGAAACAACATGA	rev	0
C119_15156x1566D	ATAATCTCCTGCTACTTGTTCGTGT	for	0
C119_15156x1566D	ATAATCTCCTGCTACTTGTTCGTGT	rev	0
C119_15156x1566D	CTTGCCCTTGTTGGTCATAAATGAA	for	0
C119_15156x1566D	CTTGCCCTTGTTGGTCATAAATGAA	rev	0
C119_15156x1566D	GTAGTGCCTGATCGTCTTTTCTTTC	for	0
C119_15156x1566D	GTAGTGCCTGATCGTCTTTTCTTTC	rev	0
C119_15156x1566D	CTCTCTACTTCCTTATTTTGGTCAA	for	0
C119_15156x1566D	CTCTCTACTTCCTTATTTTGGTCAA	rev	0
C119_15156x1566D	TTTAACTTGTTTGTCTGGATCAAAC	for	0
C119_15156x1566D	TTTAACTTGTTTGTCTGGATCAAAC	rev	0
C119_15156x1566D	CCAGAACTTTCCCTTTGGTCTCTTT	for	0
C119_15156x1566D	CCAGAACTTTCCCTTTGGTCTCTTT	rev	0
C119_15156x1566D	TACAGGAGGCGCAGCGGAGCCCTTG	for	0
C119_15156x1566D	TACAGGAGGCGCAGCGGAGCCCTTG	rev	0
C119_15156x1566D	GTCTTATAGGAAGCTTGATTCCTTC	for	0
C119_15156x1566D	GTCTTATAGGAAGCTTGATTCCTTC	rev	0
C119_15156x1566D	TTTGATATTGGCAATAATCAACAAT	for	0
C119_15156x1566D	TTTGATATTGGCAATAATCAACAAT	rev	0
C119_15156x1566D	TTCCTGAATTGGACTATATAACTCA	for	0
C119_15156x1566D	TTCCTGAATTGGACTATATAACTCA	rev	7
C119_15156x1566D	AACTCAGCAGTATGTTTCAGTCTTT	for	0
C119_15156x1566D	AACTCAGCAGTATGTTTCAGTCTTT	rev	4
C119_15156x1566D	CATAAGCAGAACCGAAAAGCAGACC	for	0
C119_15156x1566D	CATAAGCAGAACCGAAAAGCAGACC	rev	20
C119_15156x1566D	TCTGGACTGCTCGCAAGCGGTGGTG	for	0
C119_15156x1566D	TCTGGACTGCTCGCAAGCGGTGGTG	rev	0
C119_15156x1566D	CAAGAGCTGATACGAGGAACAGAGA	for	0
C119_15156x1566D	CAAGAGCTGATACGAGGAACAGAGA	rev	0
C119_15156x1566D	TTCAGTAAGCCAGTGTCTGCAATAC	for	0
C119_15156x1566D	TTCAGTAAGCCAGTGTCTGCAATAC	rev	0
C119_15156x1566D	CATCTGGGACTATAATCAAATGCTA	for	0
C119_15156x1566D	CATCTGGGACTATAATCAAATGCTA	rev	0
C119_15156x1566D	TGTGTAGTTCCTAAACACACAGATT	for	0
C119_15156x1566D	TGTGTAGTTCCTAAACACACAGATT	rev	0
C119_15156x1566D	TTTGAGGAAATTGCCCCAGCATCAG	for	0
C119_15156x1566D	TTTGAGGAAATTGCCCCAGCATCAG	rev	0
C119_15156x1566D	TAAACTCAAGGTAGCACCAAGTTTC	for	0
C119_15156x1566D	TAAACTCAAGGTAGCACCAAGTTTC	rev	0
C119_15156x1566D	CAGATGTTAATAGAGAGGAGGATAA	for	0
C119_15156x1566D	CAGATGTTAATAGAGAGGAGGATAA	rev	0
C119_15156x1566D	AGAACAGAAGGAATGTGCAGATTCC	for	0
C119_15156x1566D	AGAACAGAAGGAATGTGCAGATTCC	rev	0
C119_15156x1566D	GCTGTTAGCATGATAGTTGCAGGCA	for	0
C119_15156x1566D	GCTGTTAGCATGATAGTTGCAGGCA	rev	0
C119_15156x1566D	GAGCCGCGCCGCCGACCGCAGCCAG	for	0
C119_15156x1566D	GAGCCGCGCCGCCGACCGCAGCCAG	rev	0
C119_15156x1566D	CAGAGCCGCGCCGACACGCAGCGAG	for	0
C119_15156x1566D	CAGAGCCGCGCCGACACGCAGCGAG	rev	0
C119_15156x1566D	ATGGGAACGAAGGAATCAAGAAGTT	for	0
C119_15156x1566D	ATGGGAACGAAGGAATCAAGAAGTT	rev	1
C119_15156x1566D	GGTGGAGAAGATACTTTCAAAGAAA	for	0
C119_15156x1566D	GGTGGAGAAGATACTTTCAAAGAAA	rev	1
C119_15156x1566D	TAATTCACCAGAAGAATCTGAATTT	for	0
C119_15156x1566D	TAATTCACCAGAAGAATCTGAATTT	rev	1
C119_15156x1566D	TGGCCTTTCAGTTCCAACATTCCCA	for	0
C119_15156x1566D	TGGCCTTTCAGTTCCAACATTCCCA	rev	3
C119_15156x1566D	CTCTTGGCCACACCACAGTCTACGC	for	0
C119_15156x1566D	CTCTTGGCCACACCACAGTCTACGC	rev	2
C119_15156x1566D	CGCCTGCAACACAAACCAATGTGGG	for	0
C119_15156x1566D	CGCCTGCAACACAAACCAATGTGGG	rev	1
C119_15156x1566D	AACCCTAGCCAGGCTGTGGCTGTAC	for	0
C119_15156x1566D	AACCCTAGCCAGGCTGTGGCTGTAC	rev	0
C119_15156x1566D	GAGTTTACCTGGCCCAAACCAAATA	for	0
C119_15156x1566D	GAGTTTACCTGGCCCAAACCAAATA	rev	2
C119_15156x1566D	CCAATGGCAACAGCAACAACTTATC	for	0
C119_15156x1566D	CCAATGGCAACAGCAACAACTTATC	rev	4
C119_15156x1566D	ACTTATCCACCAGCAATGAGGAGAC	for	0
C119_15156x1566D	ACTTATCCACCAGCAATGAGGAGAC	rev	0
C119_15156x1566D	TAAACCCAAGCGTCAAACTGCTGCC	for	0
C119_15156x1566D	TAAACCCAAGCGTCAAACTGCTGCC	rev	3
C119_15156x1566D	GCTCCAAAAAAGGCTGCCTCTGCCA	for	0
C119_15156x1566D	GCTCCAAAAAAGGCTGCCTCTGCCA	rev	2
C119_15156x1566D	ACAATAAAGGTATGATGATCTTATC	for	0
C119_15156x1566D	ACAATAAAGGTATGATGATCTTATC	rev	0
C119_15156x1566D	CTGAGGTGAGAGAAAGTTAGCTTAG	for	0
C119_15156x1566D	CTGAGGTGAGAGAAAGTTAGCTTAG	rev	0
C119_15156x1566D	TATGACCTCAGCCATCATTTAGACT	for	0
C119_15156x1566D	TATGACCTCAGCCATCATTTAGACT	rev	0
C119_15156x1566D	CTAGGTCCTGAGAAGTATGAGTTTC	for	0
C119_15156x1566D	CTAGGTCCTGAGAAGTATGAGTTTC	rev	0
C119_15156x1566D	CTCTTAAAGTTTACCAGAAGCAGGA	for	0
C119_15156x1566D	CTCTTAAAGTTTACCAGAAGCAGGA	rev	0
C119_15156x1566D	AATTGCACTCACGTTCAAAATCTGT	for	0
C119_15156x1566D	AATTGCACTCACGTTCAAAATCTGT	rev	0
C119_15156x1566D	TTAACAGTGTTGGCTCTTTTGGTAG	for	0
C119_15156x1566D	TTAACAGTGTTGGCTCTTTTGGTAG	rev	0
C119_15156x1566D	TGAAGATAGTTTATTATAGAATATT	for	0
C119_15156x1566D	TGAAGATAGTTTATTATAGAATATT	rev	0
C119_15156x1566D	GGGCTAATCTACCTTCTGCCCTTTA	for	0
C119_15156x1566D	GGGCTAATCTACCTTCTGCCCTTTA	rev	0
C119_15156x1566D	CAGAATCTTCTGTGGATGTCTTAGC	for	0
C119_15156x1566D	CAGAATCTTCTGTGGATGTCTTAGC	rev	0
C119_15156x1566D	CAGAAAGGTAAAATATTCGTGTCTT	for	0
C119_15156x1566D	CAGAAAGGTAAAATATTCGTGTCTT	rev	0
C119_15156x1566D	CTCAGACTGCTAGGTCCACAGGCCT	for	0
C119_15156x1566D	CTCAGACTGCTAGGTCCACAGGCCT	rev	0
C119_15156x1566D	AGAAAACTGTAGAACCATTGGAACG	for	0
C119_15156x1566D	AGAAAACTGTAGAACCATTGGAACG	rev	0
C119_15156x1566D	CCCTTGAAGACATCATTCTCTTCTG	for	0
C119_15156x1566D	CCCTTGAAGACATCATTCTCTTCTG	rev	0
C119_15156x1566D	CTCTTCTGGTTACAGTCTCTAAGAT	for	0
C119_15156x1566D	CTCTTCTGGTTACAGTCTCTAAGAT	rev	0
C119_15156x1566D	TAGTCTATCATGGCTGGGAAGAAGT	for	0
C119_15156x1566D	TAGTCTATCATGGCTGGGAAGAAGT	rev	0
C119_15156x1566D	ACGTTGAAATGCGGGCAAGTCTGCT	for	0
C119_15156x1566D	ACGTTGAAATGCGGGCAAGTCTGCT	rev	0
C119_15156x1566D	GCTCTTCAGTCTTTTGGTTTAAGCA	for	0
C119_15156x1566D	GCTCTTCAGTCTTTTGGTTTAAGCA	rev	0
C119_15156x1566D	TTTAACTATTTTGTCTTGACTGGAT	for	0
C119_15156x1566D	TTTAACTATTTTGTCTTGACTGGAT	rev	0
C119_15156x1566D	AGAGTTGTTCTACGCTTAGAACAAA	for	52
C119_15156x1566D	AGAGTTGTTCTACGCTTAGAACAAA	rev	0
C119_15156x1566D	ATACAGGAAAAACTGTCACACAGGA	for	62
C119_15156x1566D	ATACAGGAAAAACTGTCACACAGGA	rev	0
C119_15156x1566D	ATGGTTCATGTCGTTAATCAGCAAA	for	230
C119_15156x1566D	ATGGTTCATGTCGTTAATCAGCAAA	rev	0
C119_15156x1566D	CAGAATACAACTCTCATCTATTATT	for	349
C119_15156x1566D	CAGAATACAACTCTCATCTATTATT	rev	0
C119_15156x1566D	TATCATAGCAAGAGTGAAGAGAAAA	for	342
C119_15156x1566D	TATCATAGCAAGAGTGAAGAGAAAA	rev	0
C119_15156x1566D	GAACAAACTATGGCAATCTTAGTAT	for	227
C119_15156x1566D	GAACAAACTATGGCAATCTTAGTAT	rev	1
C119_15156x1566D	TCTAAAAAAATGTAGCAAATAACAG	for	179
C119_15156x1566D	TCTAAAAAAATGTAGCAAATAACAG	rev	1
C119_15156x1566D	ATGAAGAATGGCTGTGAAGGGGTTG	for	400
C119_15156x1566D	ATGAAGAATGGCTGTGAAGGGGTTG	rev	0
C119_15156x1566D	ATCGAATCCAGGGCATCTCCGTCCA	for	142
C119_15156x1566D	ATCGAATCCAGGGCATCTCCGTCCA	rev	0
C119_15156x1566D	TTGTAAAATGACACTGAGTAGACAT	for	153
C119_15156x1566D	TTGTAAAATGACACTGAGTAGACAT	rev	0
C119_15156x1566D	GAGTAGACATCAGGAGAGCAGTAAA	for	184
C119_15156x1566D	GAGTAGACATCAGGAGAGCAGTAAA	rev	0
C119_15156x1566D	GATGGGAGCAAAGCCTTTGCAAAAG	for	140
C119_15156x1566D	GATGGGAGCAAAGCCTTTGCAAAAG	rev	0
C119_15156x1566D	AGTCAGTTTCAGAACAACAGACAAA	for	181
C119_15156x1566D	AGTCAGTTTCAGAACAACAGACAAA	rev	0
C119_15156x1566D	CTCTACTATAGGCCAGCTGGTAAAA	for	125
C119_15156x1566D	CTCTACTATAGGCCAGCTGGTAAAA	rev	0
C119_15156x1566D	GTAATTGAACAGTTTTCACAATGTT	for	178
C119_15156x1566D	GTAATTGAACAGTTTTCACAATGTT	rev	2
C119_15156x1566D	ATGAAATAACCTAATCCTTACTACA	for	158
C119_15156x1566D	ATGAAATAACCTAATCCTTACTACA	rev	1
C119_15156x1566D	TTTCTAAATAGGCATATGAATACAA	for	190
C119_15156x1566D	TTTCTAAATAGGCATATGAATACAA	rev	0
C119_15156x1566D	TGGAATGATTCAAATCATGGGAATA	for	174
C119_15156x1566D	TGGAATGATTCAAATCATGGGAATA	rev	0
C119_15156x1566D	AGTATTGAAATACTTAACTGAATTT	for	109
C119_15156x1566D	AGTATTGAAATACTTAACTGAATTT	rev	0
C119_15156x1566D	AGAAGGACTACATAAAAAGGGCCAT	for	139
C119_15156x1566D	AGAAGGACTACATAAAAAGGGCCAT	rev	0
C119_15156x1566D	GAGGCCAGATTGCTGATGCATGTTT	for	111
C119_15156x1566D	GAGGCCAGATTGCTGATGCATGTTT	rev	0
C119_15156x1566D	TGGGTCAGAATCGACAAAATAGAGT	for	83
C119_15156x1566D	TGGGTCAGAATCGACAAAATAGAGT	rev	0
C119_15156x1566D	TCCAGCGAGCGTGGGGAAGAGAGAT	for	110
C119_15156x1566D	TCCAGCGAGCGTGGGGAAGAGAGAT	rev	0
C119_15156x1566D	GTACTTGGCCCATTCTCCGTGTTCA	for	85
C119_15156x1566D	GTACTTGGCCCATTCTCCGTGTTCA	rev	0
C119_15156x1566D	AAAATCCTCAGGAATTGGTCCATAG	for	67
C119_15156x1566D	AAAATCCTCAGGAATTGGTCCATAG	rev	0
C119_15156x1566D	CTTTTCCAACAACCTGATGGCTTCT	for	109
C119_15156x1566D	CTTTTCCAACAACCTGATGGCTTCT	rev	0
C119_15156x1566D	ATCTGCCACATCGACAGGACAAAGC	for	90
C119_15156x1566D	ATCTGCCACATCGACAGGACAAAGC	rev	0
C119_15156x1566D	CAGGGAGGGGCGGAGATCATCCACA	for	42
C119_15156x1566D	CAGGGAGGGGCGGAGATCATCCACA	rev	0
C119_15156x1566D	GCCTCGGCGCAGTCTTGCAAGAAGG	for	3
C119_15156x1566D	GCCTCGGCGCAGTCTTGCAAGAAGG	rev	0
C119_15156x1566D	TAAGTTCGGGCACGGATGTGTTTCT	for	0
C119_15156x1566D	TAAGTTCGGGCACGGATGTGTTTCT	rev	0
C119_15156x1566D	AACGCTGGAAGAGAGAGAAAGGACT	for	0
C119_15156x1566D	AACGCTGGAAGAGAGAGAAAGGACT	rev	17
C119_15156x1566D	GTTGGGGATGACCTGGACACAGATT	for	0
C119_15156x1566D	GTTGGGGATGACCTGGACACAGATT	rev	25
C119_15156x1566D	CAAATAAATCTGATAATAGTTAAGT	for	0
C119_15156x1566D	CAAATAAATCTGATAATAGTTAAGT	rev	2
C119_15156x1566D	GAAACAGAACAGGCTCACTGGAGGC	for	51
C119_15156x1566D	GAAACAGAACAGGCTCACTGGAGGC	rev	0
C119_15156x1566D	GCCTTGGCAACCTTCTCTAGTGTCC	for	33
C119_15156x1566D	GCCTTGGCAACCTTCTCTAGTGTCC	rev	2
C119_15156x1566D	ATAAATACTATATAGGCATGGAATC	for	26
C119_15156x1566D	ATAAATACTATATAGGCATGGAATC	rev	0
C119_15156x1566D	GTATCTGAACACAGCAGGTGTGTAC	for	26
C119_15156x1566D	GTATCTGAACACAGCAGGTGTGTAC	rev	0
C119_15156x1566D	ACTGGATGCAAACGAGGCTTCAGAT	for	31
C119_15156x1566D	ACTGGATGCAAACGAGGCTTCAGAT	rev	0
C119_15156x1566D	GTAGGAGTGTGTGTCTCAGTGCACA	for	17
C119_15156x1566D	GTAGGAGTGTGTGTCTCAGTGCACA	rev	0
C119_15156x1566D	CAGGAACAGAACCGACCAAACGATG	for	20
C119_15156x1566D	CAGGAACAGAACCGACCAAACGATG	rev	0
C119_15156x1566D	ACCAGAGCAACCAACTGTCTCCCAC	for	0
C119_15156x1566D	ACCAGAGCAACCAACTGTCTCCCAC	rev	0
C119_15156x1566D	AGAGCAGTATCAAGCAGCAGCAGCA	for	0
C119_15156x1566D	AGAGCAGTATCAAGCAGCAGCAGCA	rev	0
C119_15156x1566D	TGTAGGCAGTAGAATGAAATATTTA	for	0
C119_15156x1566D	TGTAGGCAGTAGAATGAAATATTTA	rev	0
C119_15156x1566D	ATCAGAATGTCTGGGCCCATGGTCC	for	0
C119_15156x1566D	ATCAGAATGTCTGGGCCCATGGTCC	rev	0
C119_15156x1566D	ATTAGGCAACTAGGAAACTGATGCG	for	0
C119_15156x1566D	ATTAGGCAACTAGGAAACTGATGCG	rev	0
C119_15156x1566D	TTCAGTTTTCTAGAATGGAAAGGAA	for	0
C119_15156x1566D	TTCAGTTTTCTAGAATGGAAAGGAA	rev	0
C119_15156x1566D	GTTACAGACTGTTTAATAAAAGCTT	for	0
C119_15156x1566D	GTTACAGACTGTTTAATAAAAGCTT	rev	0
C119_15156x1566D	ATTAACAGAGGTATAATATAATGAA	for	0
C119_15156x1566D	ATTAACAGAGGTATAATATAATGAA	rev	0
C119_15156x1566D	TCCTGTCTGTAGTCATGCTATAAAA	for	0
C119_15156x1566D	TCCTGTCTGTAGTCATGCTATAAAA	rev	0
C119_15156x1566D	ACAAATGCATGTTGCCAGGCCTTGT	for	0
C119_15156x1566D	ACAAATGCATGTTGCCAGGCCTTGT	rev	0
C119_15156x1566D	GGAGGATCGCAACGTTTAGATCCCG	for	0
C119_15156x1566D	GGAGGATCGCAACGTTTAGATCCCG	rev	3
C119_15156x1566D	TGGTAAAAGAAATAAAGATGACGAG	for	0
C119_15156x1566D	TGGTAAAAGAAATAAAGATGACGAG	rev	1
C119_15156x1566D	TGAAAGTGATGACGCATATCAAAAC	for	0
C119_15156x1566D	TGAAAGTGATGACGCATATCAAAAC	rev	5
C119_15156x1566D	TCATAATATTCATGTTATGCGAGAA	for	0
C119_15156x1566D	TCATAATATTCATGTTATGCGAGAA	rev	2
C119_15156x1566D	AACATTTAAAAATTATATGCTCTGA	for	0
C119_15156x1566D	AACATTTAAAAATTATATGCTCTGA	rev	0
C119_15156x1566D	TTTGATAGCTTTATGTTTCTTATAA	for	0
C119_15156x1566D	TTTGATAGCTTTATGTTTCTTATAA	rev	0
C119_15156x1566D	TTTATTTAGGAACAGCCAATTTATT	for	0
C119_15156x1566D	TTTATTTAGGAACAGCCAATTTATT	rev	0
C119_15156x1566D	AGTTTCTTTGTCATTTTCCTTTTAA	for	0
C119_15156x1566D	AGTTTCTTTGTCATTTTCCTTTTAA	rev	0
C119_15156x1566D	TATTTTAAGCAGATAAATTATTAAG	for	0
C119_15156x1566D	TATTTTAAGCAGATAAATTATTAAG	rev	0
C119_15156x1566D	ATTACAAAATAATTAATTGTGGCAA	for	0
C119_15156x1566D	ATTACAAAATAATTAATTGTGGCAA	rev	0
C119_15156x1566D	GAACTAAGGAATTACTAAAAAGGAA	for	0
C119_15156x1566D	GAACTAAGGAATTACTAAAAAGGAA	rev	0
C119_15156x1566D	ACTACTGGCTAGAGCCTGCTGCTTT	for	0
C119_15156x1566D	ACTACTGGCTAGAGCCTGCTGCTTT	rev	0
C119_15156x1566D	CTGCTTTCTTTTTCATAAAAGTGCC	for	0
C119_15156x1566D	CTGCTTTCTTTTTCATAAAAGTGCC	rev	0
C119_15156x1566D	TTGTTTTCATGACGGAGTTTTAAAA	for	0
C119_15156x1566D	TTGTTTTCATGACGGAGTTTTAAAA	rev	0
C119_15156x1566D	GAGAGATTCATCCTGGGGAAAGCCA	for	0
C119_15156x1566D	GAGAGATTCATCCTGGGGAAAGCCA	rev	0
C119_15156x1566D	ATGCCTCGGGTTAAAACTGCAAACA	for	0
C119_15156x1566D	ATGCCTCGGGTTAAAACTGCAAACA	rev	0
C119_15156x1566D	AGTGTCTTCAGGAAAGAGCTCGGTA	for	0
C119_15156x1566D	AGTGTCTTCAGGAAAGAGCTCGGTA	rev	4
C119_15156x1566D	GCACTGCAGTGACGGATGGGACAGG	for	0
C119_15156x1566D	GCACTGCAGTGACGGATGGGACAGG	rev	1
C119_15156x1566D	GATAAGTTTTGGCCATAAATTTGCA	for	0
C119_15156x1566D	GATAAGTTTTGGCCATAAATTTGCA	rev	5
C119_15156x1566D	CCTGACTGCATGTGTTCAGTCCTGG	for	0
C119_15156x1566D	CCTGACTGCATGTGTTCAGTCCTGG	rev	0
C119_15156x1566D	GTATTTCCATGGCAATATTCATAAT	for	0
C119_15156x1566D	GTATTTCCATGGCAATATTCATAAT	rev	0
C119_15156x1566D	ATTTTAACATTTTGTAAGTTATATC	for	0
C119_15156x1566D	ATTTTAACATTTTGTAAGTTATATC	rev	0
C119_15156x1566D	TCTATTTTATATCCATGAATTAAAT	for	0
C119_15156x1566D	TCTATTTTATATCCATGAATTAAAT	rev	0
C119_15156x1566D	TAAAGATGACACAGGCCAGGCCATG	for	0
C119_15156x1566D	TAAAGATGACACAGGCCAGGCCATG	rev	0
C119_15156x1566D	GTTATTTCTTTAGTTACGACTGCTA	for	0
C119_15156x1566D	GTTATTTCTTTAGTTACGACTGCTA	rev	0
C119_15156x1566D	GATTTTGACCTGAATTCTTTGTTCC	for	0
C119_15156x1566D	GATTTTGACCTGAATTCTTTGTTCC	rev	0
C119_15156x1566D	CGGTCAGCAGCACGGCCAGTTACTT	for	0
C119_15156x1566D	CGGTCAGCAGCACGGCCAGTTACTT	rev	0
C119_15156x1566D	GACTTTACACTTGTGTATATAGTCT	for	0
C119_15156x1566D	GACTTTACACTTGTGTATATAGTCT	rev	0
C119_15156x1566D	GGCATTCCCAGACTTGGACTGTGGC	for	0
C119_15156x1566D	GGCATTCCCAGACTTGGACTGTGGC	rev	0
C119_15156x1566D	GACTGTGGCAGCGCTTAGTCACTCT	for	0
C119_15156x1566D	GACTGTGGCAGCGCTTAGTCACTCT	rev	0
C119_15156x1566D	ATTTTGTCTTCCTTGAGAGAATAGA	for	0
C119_15156x1566D	ATTTTGTCTTCCTTGAGAGAATAGA	rev	0
C119_15156x1566D	TTATTACATCCGATGGAATCCCAGG	for	0
C119_15156x1566D	TTATTACATCCGATGGAATCCCAGG	rev	5
C119_15156x1566D	TTATATAAAGAGGCTCGAGGAATTG	for	0
C119_15156x1566D	TTATATAAAGAGGCTCGAGGAATTG	rev	3
C119_15156x1566D	GGAGCTGGCTGGCTTCTGCTGCTTA	for	0
C119_15156x1566D	GGAGCTGGCTGGCTTCTGCTGCTTA	rev	5
C119_15156x1566D	TTAAGATGTGCATGGTGTCCATCTT	for	0
C119_15156x1566D	TTAAGATGTGCATGGTGTCCATCTT	rev	1
C119_15156x1566D	AGACGTCATTTATATCTGTCCATTT	for	0
C119_15156x1566D	AGACGTCATTTATATCTGTCCATTT	rev	5
C119_15156x1566D	TCATGTGATGAGGGAGTCACTTCGT	for	1
C119_15156x1566D	TCATGTGATGAGGGAGTCACTTCGT	rev	8
C119_15156x1566D	TGGGAAAACTTCCGTGGTCATCCAC	for	0
C119_15156x1566D	TGGGAAAACTTCCGTGGTCATCCAC	rev	6
C119_15156x1566D	AATGCTGATGTTAGACAGTTATTAC	for	0
C119_15156x1566D	AATGCTGATGTTAGACAGTTATTAC	rev	15
C119_15156x1566D	GCCATCCGGCTGCTCTATTGTCTTC	for	0
C119_15156x1566D	GCCATCCGGCTGCTCTATTGTCTTC	rev	7
C119_15156x1566D	GGGGACCTGGCCATTGATATTATGG	for	0
C119_15156x1566D	GGGGACCTGGCCATTGATATTATGG	rev	8
C119_15156x1566D	CACCTGTGTCTTGTACAGGTAGCTT	for	0
C119_15156x1566D	CACCTGTGTCTTGTACAGGTAGCTT	rev	8
C119_15156x1566D	ATTGAATGCAGTGCGGTATTTTAAC	for	0
C119_15156x1566D	ATTGAATGCAGTGCGGTATTTTAAC	rev	17
C119_15156x1566D	AAGAAGTCCTGTTCAACTGGTACAA	for	0
C119_15156x1566D	AAGAAGTCCTGTTCAACTGGTACAA	rev	5
C119_15156x1566D	TTTATGTTTAGAATAGCCTGAGAAA	for	0
C119_15156x1566D	TTTATGTTTAGAATAGCCTGAGAAA	rev	10
C119_15156x1566D	CTGCCTTTTGCGCAGCACATTTGAA	for	0
C119_15156x1566D	CTGCCTTTTGCGCAGCACATTTGAA	rev	9
C119_15156x1566D	TGGCAATGGAGTGTTGTCCTCTAAC	for	0
C119_15156x1566D	TGGCAATGGAGTGTTGTCCTCTAAC	rev	6
C119_15156x1566D	TTCATTCATTGGTGGTAGCAGCAGG	for	0
C119_15156x1566D	TTCATTCATTGGTGGTAGCAGCAGG	rev	11
C119_15156x1566D	CAGGTAAACTGAGGGCTCAGGCAGC	for	0
C119_15156x1566D	CAGGTAAACTGAGGGCTCAGGCAGC	rev	5
C119_15156x1566D	ATTGATAAAGATATAGTTCATGGAT	for	0
C119_15156x1566D	ATTGATAAAGATATAGTTCATGGAT	rev	4
C119_15156x1566D	GTTTTCAAAAGTGTTCTTAAAAGAA	for	0
C119_15156x1566D	GTTTTCAAAAGTGTTCTTAAAAGAA	rev	12
C119_15156x1566D	TAATTTCCCAGCGACACTTGAACTA	for	0
C119_15156x1566D	TAATTTCCCAGCGACACTTGAACTA	rev	25
C119_15156x1566D	GAAGCCATGGGGATGGCTGCTTGTT	for	0
C119_15156x1566D	GAAGCCATGGGGATGGCTGCTTGTT	rev	7
C119_15156x1566D	TCCAACATGTAACTAAAATGATAAT	for	0
C119_15156x1566D	TCCAACATGTAACTAAAATGATAAT	rev	1
C119_15156x1566D	GCAGTGGGCCTGTCCTACACCAGGG	for	87
C119_15156x1566D	GCAGTGGGCCTGTCCTACACCAGGG	rev	0
C119_15156x1566D	ACTTGAGACTGTTGAGCATTTTTAA	for	45
C119_15156x1566D	ACTTGAGACTGTTGAGCATTTTTAA	rev	0
C119_15156x1566D	CCGATGGCCCGCTCAGGCCTGTCCA	for	87
C119_15156x1566D	CCGATGGCCCGCTCAGGCCTGTCCA	rev	0
C119_15156x1566D	CAGCACTGGCCAAATGGTGGCACCA	for	105
C119_15156x1566D	CAGCACTGGCCAAATGGTGGCACCA	rev	0
C119_15156x1566D	CTCATCGCCCACAGGTATACAGTAG	for	0
C119_15156x1566D	CTCATCGCCCACAGGTATACAGTAG	rev	0
C119_15156x1566D	AACTACAAAGGCAGCTAAGCTAGTA	for	0
C119_15156x1566D	AACTACAAAGGCAGCTAAGCTAGTA	rev	0
C119_15156x1566D	TTGCTACTTAAATAAGATCATGTAC	for	78
C119_15156x1566D	TTGCTACTTAAATAAGATCATGTAC	rev	0
C119_15156x1566D	AAGCTGACCAATATGAAACATGAAG	for	33
C119_15156x1566D	AAGCTGACCAATATGAAACATGAAG	rev	0
C119_15156x1566D	CACCAGATGCCCGTTGAGCATGCTC	for	0
C119_15156x1566D	CACCAGATGCCCGTTGAGCATGCTC	rev	0
C119_15156x1566D	AGAACCTAGAGACTGCCTAACCAGA	for	26
C119_15156x1566D	AGAACCTAGAGACTGCCTAACCAGA	rev	0
C119_15156x1566D	CCCCCACCTTGGGCATCCTCCTTTT	for	33
C119_15156x1566D	CCCCCACCTTGGGCATCCTCCTTTT	rev	0
C119_15156x1566D	CAGAAACCACACTCATGAACACCTA	for	36
C119_15156x1566D	CAGAAACCACACTCATGAACACCTA	rev	0
C119_15156x1566D	GTACCTGCCTCAAATCCGGGGTGGC	for	44
C119_15156x1566D	GTACCTGCCTCAAATCCGGGGTGGC	rev	1
C119_15156x1566D	CGTGCAATGTTACAAAACAACAAAT	for	1
C119_15156x1566D	CGTGCAATGTTACAAAACAACAAAT	rev	0
C119_15156x1566D	GGGAACTGAGTAAGGTAAGGTTACT	for	0
C119_15156x1566D	GGGAACTGAGTAAGGTAAGGTTACT	rev	0
C119_15156x1566D	AAATGTATTTTTCATTCATGTTTGG	for	0
C119_15156x1566D	AAATGTATTTTTCATTCATGTTTGG	rev	0
C119_15156x1566D	TTTATCCTCCCCGTCTCCACCCTCC	for	0
C119_15156x1566D	TTTATCCTCCCCGTCTCCACCCTCC	rev	0
C119_15156x1566D	CCCCCATGACACCTGTTTGTTTTAA	for	0
C119_15156x1566D	CCCCCATGACACCTGTTTGTTTTAA	rev	0
C119_15156x1566D	ATCAAAATATATCAGTATTACTATT	for	0
C119_15156x1566D	ATCAAAATATATCAGTATTACTATT	rev	0
C119_15156x1566D	ATGGGTGTTCGGTATTGAGCCGTTT	for	0
C119_15156x1566D	ATGGGTGTTCGGTATTGAGCCGTTT	rev	0
C119_15156x1566D	ACAAAGAACTACATGCAACTAAGAA	for	0
C119_15156x1566D	ACAAAGAACTACATGCAACTAAGAA	rev	0
C119_15156x1566D	GTATAGGAAAATTCATGTGTATATT	for	0
C119_15156x1566D	GTATAGGAAAATTCATGTGTATATT	rev	0
C119_15156x1566D	CAAGAGTAGATGAGAGGCATTTTTA	for	0
C119_15156x1566D	CAAGAGTAGATGAGAGGCATTTTTA	rev	0
C119_15156x1566D	AATACAGGTACGACTCGCACCGCCC	for	0
C119_15156x1566D	AATACAGGTACGACTCGCACCGCCC	rev	0
C119_15156x1566D	GATTTCTTCCTCCGCCTAGCCTACT	for	0
C119_15156x1566D	GATTTCTTCCTCCGCCTAGCCTACT	rev	1
C119_15156x1566D	GGACGAGAGGTCCTACTGAGAACCT	for	0
C119_15156x1566D	GGACGAGAGGTCCTACTGAGAACCT	rev	0
C119_15156x1566D	TCTCTTTGTCTTCTATGCATACATC	for	0
C119_15156x1566D	TCTCTTTGTCTTCTATGCATACATC	rev	0
C119_15156x1566D	AATGGTCATCACAGTCGTCGTAGAC	for	0
C119_15156x1566D	AATGGTCATCACAGTCGTCGTAGAC	rev	1
C119_15156x1566D	CTACGGTATCCTCAATGAGAGTTTC	for	0
C119_15156x1566D	CTACGGTATCCTCAATGAGAGTTTC	rev	0
C119_15156x1566D	CGTGTCCGTGCCCGTGATCAAGTCC	for	0
C119_15156x1566D	CGTGTCCGTGCCCGTGATCAAGTCC	rev	2
C119_15156x1566D	TGCCTCTGGTGATTACCGCAAGGTC	for	0
C119_15156x1566D	TGCCTCTGGTGATTACCGCAAGGTC	rev	1
C119_15156x1566D	GCTTATGCAGTCTGGAGTGAGATAC	for	0
C119_15156x1566D	GCTTATGCAGTCTGGAGTGAGATAC	rev	1
C119_15156x1566D	CTCTTGAAAGTGTGTGTATATTCTT	for	0
C119_15156x1566D	CTCTTGAAAGTGTGTGTATATTCTT	rev	1
C119_15156x1566D	CTATTTGAAGAACAAAATTAGATAA	for	0
C119_15156x1566D	CTATTTGAAGAACAAAATTAGATAA	rev	4
C119_15156x1566D	CTTTTTGGTCATCTGAGTTTTTTCA	for	0
C119_15156x1566D	CTTTTTGGTCATCTGAGTTTTTTCA	rev	2
C119_15156x1566D	GCCTTAATTTGACTCTGCATTTGTG	for	0
C119_15156x1566D	GCCTTAATTTGACTCTGCATTTGTG	rev	2
C119_15156x1566D	AAAAACGACGACCCCCAAATATTTA	for	0
C119_15156x1566D	AAAAACGACGACCCCCAAATATTTA	rev	31
C119_15156x1566D	GTAACATTTTTTTAAGGTTTTTAAC	for	0
C119_15156x1566D	GTAACATTTTTTTAAGGTTTTTAAC	rev	1
C119_15156x1566D	CTGTAACAGTACTTTTCCCAACTTC	for	0
C119_15156x1566D	CTGTAACAGTACTTTTCCCAACTTC	rev	27
C119_15156x1566D	GAATAATCCTTTCAGTGCTAAAAAA	for	0
C119_15156x1566D	GAATAATCCTTTCAGTGCTAAAAAA	rev	23
C119_15156x1566D	CTGCTGTAGGATGCATCTGGTATCA	for	0
C119_15156x1566D	CTGCTGTAGGATGCATCTGGTATCA	rev	12
C119_15156x1566D	TTTAAACCTGCTATTCAAAGTAACT	for	1
C119_15156x1566D	TTTAAACCTGCTATTCAAAGTAACT	rev	20
C119_15156x1566D	TGGGAATCTAATAGTAACTATAACT	for	0
C119_15156x1566D	TGGGAATCTAATAGTAACTATAACT	rev	11
C119_15156x1566D	TATGGTGTTCCATTATTTTAGGAAG	for	0
C119_15156x1566D	TATGGTGTTCCATTATTTTAGGAAG	rev	28
C119_15156x1566D	AAGGAAGATGTAACCAAGGAAGGCT	for	0
C119_15156x1566D	AAGGAAGATGTAACCAAGGAAGGCT	rev	21
C119_15156x1566D	CTGGAGGTGTGCGAAAGAAAGGCTT	for	0
C119_15156x1566D	CTGGAGGTGTGCGAAAGAAAGGCTT	rev	23
C119_15156x1566D	GTAAATCTGTAGACAAAGTGTTCAG	for	0
C119_15156x1566D	GTAAATCTGTAGACAAAGTGTTCAG	rev	27
C119_15156x1566D	TTTCTTTACTACGTTATTCACTAGT	for	0
C119_15156x1566D	TTTCTTTACTACGTTATTCACTAGT	rev	35
C119_15156x1566D	ATAATAGCAATAACTAACAACATCT	for	0
C119_15156x1566D	ATAATAGCAATAACTAACAACATCT	rev	35
C119_15156x1566D	TAGTGAACATGTCACAGAGATGTCC	for	0
C119_15156x1566D	TAGTGAACATGTCACAGAGATGTCC	rev	32
C119_15156x1566D	GCCACTATGTAAATGTAGGGAGAGC	for	0
C119_15156x1566D	GCCACTATGTAAATGTAGGGAGAGC	rev	0
C119_15156x1566D	CCTGTTCACCTGCCTGTTTTCTGTT	for	0
C119_15156x1566D	CCTGTTCACCTGCCTGTTTTCTGTT	rev	1
C119_15156x1566D	GCTCCAGCACCAGTTCCCTCCAGGT	for	0
C119_15156x1566D	GCTCCAGCACCAGTTCCCTCCAGGT	rev	1
C119_15156x1566D	TCGCAAACCTCCTGAACTCTGCTGC	for	0
C119_15156x1566D	TCGCAAACCTCCTGAACTCTGCTGC	rev	0
C119_15156x1566D	ACTATATTCACCCCCACCAGGCTAC	for	0
C119_15156x1566D	ACTATATTCACCCCCACCAGGCTAC	rev	0
C119_15156x1566D	TGTATGTTTCTGGAATAGCACATTC	for	0
C119_15156x1566D	TGTATGTTTCTGGAATAGCACATTC	rev	1
C119_15156x1566D	GCTACTATGCCTTACTCTACAGTGT	for	0
C119_15156x1566D	GCTACTATGCCTTACTCTACAGTGT	rev	0
C119_15156x1566D	ACTCTACAGTGTTTATATTTATTAT	for	0
C119_15156x1566D	ACTCTACAGTGTTTATATTTATTAT	rev	0
C119_15156x1566D	GTCAGAACAGATCCCTATATGGCAA	for	0
C119_15156x1566D	GTCAGAACAGATCCCTATATGGCAA	rev	0
C119_15156x1566D	ATCTGGACCATGTAGCCAGCTAAGA	for	0
C119_15156x1566D	ATCTGGACCATGTAGCCAGCTAAGA	rev	0
C119_15156x1566D	AAGAAAAAGAAAGGAGGCAAACTCC	for	0
C119_15156x1566D	AAGAAAAAGAAAGGAGGCAAACTCC	rev	0
C119_15156x1566D	ACAGTTATTTTGTATGGATCTTAGC	for	0
C119_15156x1566D	ACAGTTATTTTGTATGGATCTTAGC	rev	0
C119_15156x1566D	AAGCCCGCCGGCGGCGAACCCTGCA	for	0
C119_15156x1566D	AAGCCCGCCGGCGGCGAACCCTGCA	rev	0
C119_15156x1566D	TTCAACAGAGACAGAAGGTGGATTA	for	0
C119_15156x1566D	TTCAACAGAGACAGAAGGTGGATTA	rev	0
C119_15156x1566D	AAAAAACATGCTTGAGCCCCAGGAC	for	0
C119_15156x1566D	AAAAAACATGCTTGAGCCCCAGGAC	rev	0
C119_15156x1566D	AACAGGCCTCTCTGGAACAAGGAGA	for	0
C119_15156x1566D	AACAGGCCTCTCTGGAACAAGGAGA	rev	1
C119_15156x1566D	TAGCAACTCTGAATATTCACAAAGT	for	0
C119_15156x1566D	TAGCAACTCTGAATATTCACAAAGT	rev	1
C119_15156x1566D	TCTTCTGACCACGGAAGAGAGAACA	for	0
C119_15156x1566D	TCTTCTGACCACGGAAGAGAGAACA	rev	0
C119_15156x1566D	ATCCTCACCCATGAGGGGAAGATGG	for	0
C119_15156x1566D	ATCCTCACCCATGAGGGGAAGATGG	rev	0
C119_15156x1566D	TTTGCAGTTATTCTTAAGCATAGTT	for	0
C119_15156x1566D	TTTGCAGTTATTCTTAAGCATAGTT	rev	0
C119_15156x1566D	TTTCCTGACAATGTTTAAAATAGTA	for	0
C119_15156x1566D	TTTCCTGACAATGTTTAAAATAGTA	rev	0
C119_15156x1566D	TCCCCCAAATTCTGGGGCCTTGTTT	for	0
C119_15156x1566D	TCCCCCAAATTCTGGGGCCTTGTTT	rev	0
C119_15156x1566D	TCGAGACCCCTCACAGAGCTCAGAT	for	0
C119_15156x1566D	TCGAGACCCCTCACAGAGCTCAGAT	rev	4
C119_15156x1566D	GTACTGTGCACAGCCAGGGAGAGTC	for	0
C119_15156x1566D	GTACTGTGCACAGCCAGGGAGAGTC	rev	7
C119_15156x1566D	CCTCTACCTCCCTGAGCTCTCTCTC	for	0
C119_15156x1566D	CCTCTACCTCCCTGAGCTCTCTCTC	rev	3
C119_15156x1566D	GGACCTAGGCCACGGCGATAAGGAG	for	0
C119_15156x1566D	GGACCTAGGCCACGGCGATAAGGAG	rev	2
C119_15156x1566D	GGAGGGAAGTGGACTGTGTGGCAGA	for	0
C119_15156x1566D	GGAGGGAAGTGGACTGTGTGGCAGA	rev	10
C119_15156x1566D	CCCACTGGCATTAGTCCAGGTATAG	for	0
C119_15156x1566D	CCCACTGGCATTAGTCCAGGTATAG	rev	0
C119_15156x1566D	TGGCTTTGAAGTATTAGAATATATA	for	0
C119_15156x1566D	TGGCTTTGAAGTATTAGAATATATA	rev	0
C119_15156x1566D	GGAGAAGTTCCCAAAGTGTGTCTTA	for	0
C119_15156x1566D	GGAGAAGTTCCCAAAGTGTGTCTTA	rev	10
C119_15156x1566D	AGTGTGTCTTAAAATTTTTCTTAGT	for	0
C119_15156x1566D	AGTGTGTCTTAAAATTTTTCTTAGT	rev	9
C119_15156x1566D	AGCCTTCCAAGGCACACACTGAGAC	for	0
C119_15156x1566D	AGCCTTCCAAGGCACACACTGAGAC	rev	2
C119_15156x1566D	TTCCCCCTTTCCCTCCATTTTGACC	for	0
C119_15156x1566D	TTCCCCCTTTCCCTCCATTTTGACC	rev	7
C119_15156x1566D	CTTGTGTCTTCCCTCTTCCCTTTTC	for	0
C119_15156x1566D	CTTGTGTCTTCCCTCTTCCCTTTTC	rev	9
C119_15156x1566D	TCTGCATGGAGAGATTTGGGGTTCA	for	0
C119_15156x1566D	TCTGCATGGAGAGATTTGGGGTTCA	rev	6
C119_15156x1566D	ATGCAGGGTGAGCGAGAAGCAGCTC	for	0
C119_15156x1566D	ATGCAGGGTGAGCGAGAAGCAGCTC	rev	6
C119_15156x1566D	TGTCTTTTGGGCCCGGTGCCCTCTG	for	0
C119_15156x1566D	TGTCTTTTGGGCCCGGTGCCCTCTG	rev	8
C119_15156x1566D	CTTTTTGGTAGTTCAAACACTAGGG	for	0
C119_15156x1566D	CTTTTTGGTAGTTCAAACACTAGGG	rev	7
C119_15156x1566D	AGATTGTCTTTTAATTCAAGTGGGA	for	0
C119_15156x1566D	AGATTGTCTTTTAATTCAAGTGGGA	rev	17
C119_15156x1566D	CACACTAATTCAGAACTTAGAGGAA	for	0
C119_15156x1566D	CACACTAATTCAGAACTTAGAGGAA	rev	16
C119_15156x1566D	CTGCTGAACGTGCCTGCCCTTCTCC	for	0
C119_15156x1566D	CTGCTGAACGTGCCTGCCCTTCTCC	rev	15
C119_15156x1566D	ATTTGAAACTGTGCTCATACTCATG	for	0
C119_15156x1566D	ATTTGAAACTGTGCTCATACTCATG	rev	22
C119_15156x1566D	GAAACTTCCCAGTGGGGAGATTCCC	for	0
C119_15156x1566D	GAAACTTCCCAGTGGGGAGATTCCC	rev	0
C119_15156x1566D	GTAACAAATGAGGTCAGGTCAGACT	for	0
C119_15156x1566D	GTAACAAATGAGGTCAGGTCAGACT	rev	0
C119_15156x1566D	TTTCTCTTCTCGGGCCTCATGGCTT	for	0
C119_15156x1566D	TTTCTCTTCTCGGGCCTCATGGCTT	rev	0
C119_15156x1566D	TGGAGCTATCCCCTCCTCCCTCTTT	for	0
C119_15156x1566D	TGGAGCTATCCCCTCCTCCCTCTTT	rev	0
C119_15156x1566D	TCCTCCCTCTTTTCTTTGCTTCCAG	for	0
C119_15156x1566D	TCCTCCCTCTTTTCTTTGCTTCCAG	rev	0
C119_15156x1566D	CTACCTCTTTCTATCTCCCAGCAGC	for	0
C119_15156x1566D	CTACCTCTTTCTATCTCCCAGCAGC	rev	0
C119_15156x1566D	TCCTCCTCCTTCTATCAAGGCCAAT	for	0
C119_15156x1566D	TCCTCCTCCTTCTATCAAGGCCAAT	rev	0
C119_15156x1566D	AGGCGACAAGGACGGCGAGGGAAAG	for	0
C119_15156x1566D	AGGCGACAAGGACGGCGAGGGAAAG	rev	0
C119_15156x1566D	AGAGACACCACCCCCTGTAAAGGAT	for	0
C119_15156x1566D	AGAGACACCACCCCCTGTAAAGGAT	rev	0
C119_15156x1566D	GCTGTCAGCTGGGAGCTGCTTTGGT	for	0
C119_15156x1566D	GCTGTCAGCTGGGAGCTGCTTTGGT	rev	0
C119_15156x1566D	CCATAGGTGCCTGTCCAGCCTTGCT	for	0
C119_15156x1566D	CCATAGGTGCCTGTCCAGCCTTGCT	rev	0
C119_15156x1566D	CATGCACTTGTACACATTTAAGAAT	for	0
C119_15156x1566D	CATGCACTTGTACACATTTAAGAAT	rev	0
C119_15156x1566D	GCCCCCTACCCTGCCTCCCAAGGCA	for	0
C119_15156x1566D	GCCCCCTACCCTGCCTCCCAAGGCA	rev	0
C119_15156x1566D	AGGGGAGTGGGAAGGTGGGTTTGAG	for	0
C119_15156x1566D	AGGGGAGTGGGAAGGTGGGTTTGAG	rev	0
C119_15156x1566D	GCAGATGGATTTCCCAATCCCACCC	for	0
C119_15156x1566D	GCAGATGGATTTCCCAATCCCACCC	rev	0
C119_15156x1566D	CCAGAAAGATCCACAATCCTATAGA	for	4
C119_15156x1566D	CCAGAAAGATCCACAATCCTATAGA	rev	0
C119_15156x1566D	ATGACAACCTGTACCCAAAGATGTC	for	0
C119_15156x1566D	ATGACAACCTGTACCCAAAGATGTC	rev	0
C119_15156x1566D	AAACTCTTAGACGGTGCCTGAGGTG	for	7
C119_15156x1566D	AAACTCTTAGACGGTGCCTGAGGTG	rev	0
C119_15156x1566D	CAAAGTGTTCTTGGTTTCTTGGCCC	for	3
C119_15156x1566D	CAAAGTGTTCTTGGTTTCTTGGCCC	rev	0
C119_15156x1566D	AGCTGTTACTTGAGAAGTGCTGTTG	for	3
C119_15156x1566D	AGCTGTTACTTGAGAAGTGCTGTTG	rev	0
C119_15156x1566D	CTGCTGCTGTCGTGCACGGGCACGA	for	0
C119_15156x1566D	CTGCTGCTGTCGTGCACGGGCACGA	rev	0
C119_15156x1566D	CGAGCACGAGTACGTGCATTAGCAC	for	0
C119_15156x1566D	CGAGCACGAGTACGTGCATTAGCAC	rev	0
C119_15156x1566D	CTCAAGTCAATTGTGATTAAAACCC	for	0
C119_15156x1566D	CTCAAGTCAATTGTGATTAAAACCC	rev	0
C119_15156x1566D	GCGCAGTTTATGGTCATAGTTGCTC	for	5
C119_15156x1566D	GCGCAGTTTATGGTCATAGTTGCTC	rev	0
C119_15156x1566D	TGGCTGGGGCTCCGGCTGGGGCTCC	for	2
C119_15156x1566D	TGGCTGGGGCTCCGGCTGGGGCTCC	rev	0
C119_15156x1566D	TGGCTCAGGCTGTGGCTCAGGCTGA	for	0
C119_15156x1566D	TGGCTCAGGCTGTGGCTCAGGCTGA	rev	0
C119_15156x1566D	AGGCTGAGGGCCAAAGACTACCTTA	for	3
C119_15156x1566D	AGGCTGAGGGCCAAAGACTACCTTA	rev	0
C119_15156x1566D	GTCTGGCTGTTCGGAGCGAGGTGGA	for	0
C119_15156x1566D	GTCTGGCTGTTCGGAGCGAGGTGGA	rev	0
C119_15156x1566D	AAACTAAAGATAATAAGGCAATTAT	for	0
C119_15156x1566D	AAACTAAAGATAATAAGGCAATTAT	rev	0
C119_15156x1566D	ATTAACAATTTTATTCTGTTTATCC	for	0
C119_15156x1566D	ATTAACAATTTTATTCTGTTTATCC	rev	0
C119_15156x1566D	CATGGATAAACAACAGTAAGTGCAT	for	0
C119_15156x1566D	CATGGATAAACAACAGTAAGTGCAT	rev	0
C119_15156x1566D	GGAACTGTAAGTGCACTATCATGTG	for	0
C119_15156x1566D	GGAACTGTAAGTGCACTATCATGTG	rev	0
C119_15156x1566D	CTGCTGTTCCTCGTCTCTCAAAGCC	for	0
C119_15156x1566D	CTGCTGTTCCTCGTCTCTCAAAGCC	rev	0
C119_15156x1566D	GCCTGTATTCCAGGTACCCTTCTTG	for	0
C119_15156x1566D	GCCTGTATTCCAGGTACCCTTCTTG	rev	0
C119_15156x1566D	CAATATACTCCATACCATGTCCTCA	for	0
C119_15156x1566D	CAATATACTCCATACCATGTCCTCA	rev	0
C119_15156x1566D	TTTTACCAACTCGTCTACTTTGACA	for	0
C119_15156x1566D	TTTTACCAACTCGTCTACTTTGACA	rev	0
C119_15156x1566D	TGGAGGACTATGAGGACTTGATGCT	for	0
C119_15156x1566D	TGGAGGACTATGAGGACTTGATGCT	rev	0
C119_15156x1566D	GAGATCAAATGCCCTCTAATACATT	for	61
C119_15156x1566D	GAGATCAAATGCCCTCTAATACATT	rev	0
C119_15156x1566D	TCTATGACTCTACAATTCACACCTC	for	75
C119_15156x1566D	TCTATGACTCTACAATTCACACCTC	rev	0
C119_15156x1566D	AACTGGCTATAAAGGGCTCAATATT	for	66
C119_15156x1566D	AACTGGCTATAAAGGGCTCAATATT	rev	0
C119_15156x1566D	CCCCACTGACCTCCAAGGCAAGAAA	for	70
C119_15156x1566D	CCCCACTGACCTCCAAGGCAAGAAA	rev	0
C119_15156x1566D	AAGTTTCCATAGACTTCTTCCCATT	for	56
C119_15156x1566D	AAGTTTCCATAGACTTCTTCCCATT	rev	0
C119_15156x1566D	GTAGGCCATATGCCTAGTAAGCACT	for	14
C119_15156x1566D	GTAGGCCATATGCCTAGTAAGCACT	rev	0
C119_15156x1566D	CAGGTAAGTAAGATTATATGAGATA	for	51
C119_15156x1566D	CAGGTAAGTAAGATTATATGAGATA	rev	0
C119_15156x1566D	GTCATTTTTCTGTTTTACATTTTCA	for	55
C119_15156x1566D	GTCATTTTTCTGTTTTACATTTTCA	rev	0
C119_15156x1566D	CTCTGTCCCAACAACATGGCCAAGC	for	33
C119_15156x1566D	CTCTGTCCCAACAACATGGCCAAGC	rev	0
C119_15156x1566D	TGTATAGAGGAGGGTCCCATTATCT	for	31
C119_15156x1566D	TGTATAGAGGAGGGTCCCATTATCT	rev	0
C119_15156x1566D	GGTCACATAGATGTCTGTCTTCACT	for	35
C119_15156x1566D	GGTCACATAGATGTCTGTCTTCACT	rev	0
C119_15156x1566D	CTTTTGCCCGGTTCTGACTCGCTCC	for	0
C119_15156x1566D	CTTTTGCCCGGTTCTGACTCGCTCC	rev	1
C119_15156x1566D	CTCCTGGATATCATTTTGGATGAAC	for	0
C119_15156x1566D	CTCCTGGATATCATTTTGGATGAAC	rev	2
C119_15156x1566D	CCAGACTCAATTGGCCACTGGAGAA	for	0
C119_15156x1566D	CCAGACTCAATTGGCCACTGGAGAA	rev	4
C119_15156x1566D	AAGTGTCAACGAGCTCCCTGACCCA	for	1
C119_15156x1566D	AAGTGTCAACGAGCTCCCTGACCCA	rev	3
C119_15156x1566D	CCAAGCACTCAACCTATATCCCCCC	for	0
C119_15156x1566D	CCAAGCACTCAACCTATATCCCCCC	rev	3
C119_15156x1566D	TGACTATGTATGTATTCAGGTAGGT	for	0
C119_15156x1566D	TGACTATGTATGTATTCAGGTAGGT	rev	5
C119_15156x1566D	CACTGTGTGGATAAATAGTATGTAT	for	0
C119_15156x1566D	CACTGTGTGGATAAATAGTATGTAT	rev	2
C119_15156x1566D	TATTTTGCCCTAATGTGCTGCAATG	for	0
C119_15156x1566D	TATTTTGCCCTAATGTGCTGCAATG	rev	4
C119_15156x1566D	ATACTATGTGAGGTTACATGTACCA	for	0
C119_15156x1566D	ATACTATGTGAGGTTACATGTACCA	rev	4
C119_15156x1566D	ATGGAGATCTGGTAATGACAGCTTT	for	0
C119_15156x1566D	ATGGAGATCTGGTAATGACAGCTTT	rev	6
C119_15156x1566D	GTTGTTGTTGTTATTTTTCATGGCT	for	0
C119_15156x1566D	GTTGTTGTTGTTATTTTTCATGGCT	rev	8
C119_15156x1566D	TGAATCTACATTTTCAGTGTTGGGT	for	0
C119_15156x1566D	TGAATCTACATTTTCAGTGTTGGGT	rev	9
C119_15156x1566D	TTGGGTTTTCAGAGGAGGGAAGGAA	for	0
C119_15156x1566D	TTGGGTTTTCAGAGGAGGGAAGGAA	rev	10
C119_15156x1566D	CTGTGTAGAACTCTGGGTCAGAATT	for	0
C119_15156x1566D	CTGTGTAGAACTCTGGGTCAGAATT	rev	9
C119_15156x1566D	GAGATCAGTATTCATTAGTAAAGGC	for	0
C119_15156x1566D	GAGATCAGTATTCATTAGTAAAGGC	rev	18
C119_15156x1566D	AGTCTTTCAGTGGCTATTAAGTTAG	for	0
C119_15156x1566D	AGTCTTTCAGTGGCTATTAAGTTAG	rev	13
C119_15156x1566D	CTGGGAGCATATGAACTATGGTAAA	for	0
C119_15156x1566D	CTGGGAGCATATGAACTATGGTAAA	rev	18
C119_15156x1566D	CAACAGCCAGGTAACCCGGGTGAGC	for	0
C119_15156x1566D	CAACAGCCAGGTAACCCGGGTGAGC	rev	17
C119_15156x1566D	CGGGTGAGCTGACCTGCAAGGGCCA	for	0
C119_15156x1566D	CGGGTGAGCTGACCTGCAAGGGCCA	rev	16
C119_15156x1566D	CATTAATTGACATTGTTGTGAGAAA	for	0
C119_15156x1566D	CATTAATTGACATTGTTGTGAGAAA	rev	16
C119_15156x1566D	CTTGACCAGTCCGGACTTCAAGAAA	for	0
C119_15156x1566D	CTTGACCAGTCCGGACTTCAAGAAA	rev	15
C119_15156x1566D	AGAGCATAAAATCATGCTTCTGAAA	for	0
C119_15156x1566D	AGAGCATAAAATCATGCTTCTGAAA	rev	12
C119_15156x1566D	AGAATTATTACCCTTTTTTAATCCA	for	7
C119_15156x1566D	AGAATTATTACCCTTTTTTAATCCA	rev	0
C119_15156x1566D	TGGCCACAGTCACACTTTCAGACCC	for	75
C119_15156x1566D	TGGCCACAGTCACACTTTCAGACCC	rev	0
C119_15156x1566D	TTGATAACCCCCGGGTGCAGTTCTT	for	0
C119_15156x1566D	TTGATAACCCCCGGGTGCAGTTCTT	rev	15
C119_15156x1566D	AGCTCTCAAAGGTGTAAGCACAGTT	for	0
C119_15156x1566D	AGCTCTCAAAGGTGTAAGCACAGTT	rev	18
C119_15156x1566D	CGCCATGAAGCCTATTGACTATTAC	for	0
C119_15156x1566D	CGCCATGAAGCCTATTGACTATTAC	rev	19
C119_15156x1566D	CACCTGCGGAAGGACAAGTGAAGTT	for	0
C119_15156x1566D	CACCTGCGGAAGGACAAGTGAAGTT	rev	33
C119_15156x1566D	AGTTCCCCAGTGCCCTCCCCAGTAA	for	0
C119_15156x1566D	AGTTCCCCAGTGCCCTCCCCAGTAA	rev	10
C119_15156x1566D	ATGGGGCAGAATGGGTTACAGACAT	for	0
C119_15156x1566D	ATGGGGCAGAATGGGTTACAGACAT	rev	1
C119_15156x1566D	ACTAACAATCCAGCCATTTCTGTTC	for	0
C119_15156x1566D	ACTAACAATCCAGCCATTTCTGTTC	rev	0
C119_15156x1566D	AGCTGAAAGATAAACATCATGAGTA	for	0
C119_15156x1566D	AGCTGAAAGATAAACATCATGAGTA	rev	3
C119_15156x1566D	CCGGGAGCACTCTTACGTCCTCTCA	for	0
C119_15156x1566D	CCGGGAGCACTCTTACGTCCTCTCA	rev	4
C119_15156x1566D	TCCTTCCTGAGAAAAACCAGGAACC	for	0
C119_15156x1566D	TCCTTCCTGAGAAAAACCAGGAACC	rev	0
C119_15156x1566D	CCGAGAAGATTGCCCATCGGCAGAT	for	0
C119_15156x1566D	CCGAGAAGATTGCCCATCGGCAGAT	rev	0
C119_15156x1566D	GCAAATCAAAGCCGAGGACTGTACT	for	0
C119_15156x1566D	GCAAATCAAAGCCGAGGACTGTACT	rev	2
C119_15156x1566D	GTCACTGTTACCATCTCTGACACCT	for	0
C119_15156x1566D	GTCACTGTTACCATCTCTGACACCT	rev	1
C119_15156x1566D	CTGGCAAAGAAAGCCCCACATGAAG	for	0
C119_15156x1566D	CTGGCAAAGAAAGCCCCACATGAAG	rev	1
C119_15156x1566D	GTCCACTTTGACCTCCCTGAGACAT	for	0
C119_15156x1566D	GTCCACTTTGACCTCCCTGAGACAT	rev	1
C119_15156x1566D	GAGGCTTCTGAGAGCCCAAGCCAAA	for	0
C119_15156x1566D	GAGGCTTCTGAGAGCCCAAGCCAAA	rev	2
C119_15156x1566D	AAAACTGTTGACGATCCCTGGTAGG	for	0
C119_15156x1566D	AAAACTGTTGACGATCCCTGGTAGG	rev	2
C119_15156x1566D	TTAAATACTAAGGGTTGGCAATAGG	for	0
C119_15156x1566D	TTAAATACTAAGGGTTGGCAATAGG	rev	1
C119_15156x1566D	AATCAGGGTAAAGAAAACAGATACG	for	0
C119_15156x1566D	AATCAGGGTAAAGAAAACAGATACG	rev	2
C119_15156x1566D	AACCTCACTCTGCTGCCTTTGGGCT	for	0
C119_15156x1566D	AACCTCACTCTGCTGCCTTTGGGCT	rev	9
C119_15156x1566D	TTGACTTAGAAGATAGCTCTTCACT	for	0
C119_15156x1566D	TTGACTTAGAAGATAGCTCTTCACT	rev	2
C119_15156x1566D	TGCAGACTTTGAATGGGCTTGTTCT	for	0
C119_15156x1566D	TGCAGACTTTGAATGGGCTTGTTCT	rev	1
C119_15156x1566D	AGCAGAGAGTGGCCAATAACATATG	for	0
C119_15156x1566D	AGCAGAGAGTGGCCAATAACATATG	rev	3
C119_15156x1566D	AGTAAGAGAAAACTAAGTCAGTCCC	for	0
C119_15156x1566D	AGTAAGAGAAAACTAAGTCAGTCCC	rev	4
C119_15156x1566D	ATTTAAGGAGTTTTAGAAATATAAA	for	0
C119_15156x1566D	ATTTAAGGAGTTTTAGAAATATAAA	rev	2
C119_15156x1566D	AGCCCTTTTGTGTCTTAGACACAAA	for	0
C119_15156x1566D	AGCCCTTTTGTGTCTTAGACACAAA	rev	5
C119_15156x1566D	AGGCTCCTCCACACCCTGTGCTGCT	for	0
C119_15156x1566D	AGGCTCCTCCACACCCTGTGCTGCT	rev	0
C119_15156x1566D	GTCTCTGACACTCCCCACGGTCCTG	for	0
C119_15156x1566D	GTCTCTGACACTCCCCACGGTCCTG	rev	0
C119_15156x1566D	GTAAGAAGTTGGGTGCCTTACCCTG	for	0
C119_15156x1566D	GTAAGAAGTTGGGTGCCTTACCCTG	rev	0
C119_15156x1566D	CCACTCTTCCTCGTCTCGAGTAAGT	for	0
C119_15156x1566D	CCACTCTTCCTCGTCTCGAGTAAGT	rev	0
C119_15156x1566D	CACTGCTTTTTGCAGCAGGGGCTCT	for	0
C119_15156x1566D	CACTGCTTTTTGCAGCAGGGGCTCT	rev	0
C119_15156x1566D	AACAGTGCTAAACCCCAGGGCTTTG	for	1
C119_15156x1566D	AACAGTGCTAAACCCCAGGGCTTTG	rev	0
C119_15156x1566D	CAGTGTACTGCACGGGGATGCCCAC	for	1
C119_15156x1566D	CAGTGTACTGCACGGGGATGCCCAC	rev	0
C119_15156x1566D	GCCTACAGCAGTATGAGCCTGGGCT	for	0
C119_15156x1566D	GCCTACAGCAGTATGAGCCTGGGCT	rev	0
C119_15156x1566D	ATGAAATGACTTCATGATATTTCTA	for	0
C119_15156x1566D	ATGAAATGACTTCATGATATTTCTA	rev	1
C119_15156x1566D	TCTCAATTGTAACAAACAAAGTAAA	for	0
C119_15156x1566D	TCTCAATTGTAACAAACAAAGTAAA	rev	0
C119_15156x1566D	AAAGAGAAAGATGCTGCACTGACTA	for	0
C119_15156x1566D	AAAGAGAAAGATGCTGCACTGACTA	rev	0
C119_15156x1566D	TGGGGACACCTTCCGCCTTAAAGTG	for	0
C119_15156x1566D	TGGGGACACCTTCCGCCTTAAAGTG	rev	3
C119_15156x1566D	CTGCGGTAAGGCCTTCCGAGGGCCT	for	0
C119_15156x1566D	CTGCGGTAAGGCCTTCCGAGGGCCT	rev	2
C119_15156x1566D	GAAACCCTATGAGTGCGACAAGTGT	for	0
C119_15156x1566D	GAAACCCTATGAGTGCGACAAGTGT	rev	2
C119_15156x1566D	CCAAATACTCCATGTGCATTTTTGA	for	0
C119_15156x1566D	CCAAATACTCCATGTGCATTTTTGA	rev	4
C119_15156x1566D	ATGAACACCCCAAACAAACATCAGT	for	0
C119_15156x1566D	ATGAACACCCCAAACAAACATCAGT	rev	4
C119_15156x1566D	AGAAACAGGGACGGACCCCTCAAGC	for	0
C119_15156x1566D	AGAAACAGGGACGGACCCCTCAAGC	rev	9
C119_15156x1566D	ATAGTAGTTCTTTCTATATCAATTG	for	0
C119_15156x1566D	ATAGTAGTTCTTTCTATATCAATTG	rev	6
C119_15156x1566D	AATTCTTTTTTTATGTTAACCTGTG	for	0
C119_15156x1566D	AATTCTTTTTTTATGTTAACCTGTG	rev	1
C119_15156x1566D	ATGTTGTAGGGCCAGAAAATGTGCC	for	0
C119_15156x1566D	ATGTTGTAGGGCCAGAAAATGTGCC	rev	6
C119_15156x1566D	AAAGATATTATTGAAGTCTAGAATA	for	0
C119_15156x1566D	AAAGATATTATTGAAGTCTAGAATA	rev	5
C119_15156x1566D	TTTGTGCTTGAAGTGGCATGACACC	for	0
C119_15156x1566D	TTTGTGCTTGAAGTGGCATGACACC	rev	3
C119_15156x1566D	TTTAATTTCTGGGTTTAACCCATGA	for	0
C119_15156x1566D	TTTAATTTCTGGGTTTAACCCATGA	rev	18
C119_15156x1566D	CTTCCCTAGTCTGATTCTCTTGTTG	for	0
C119_15156x1566D	CTTCCCTAGTCTGATTCTCTTGTTG	rev	17
C119_15156x1566D	ACCCTGCTCCTTAGCAGCAGCAGAG	for	0
C119_15156x1566D	ACCCTGCTCCTTAGCAGCAGCAGAG	rev	0
C119_15156x1566D	AGCCACTCTTCTAAGGGCAAAGCCC	for	0
C119_15156x1566D	AGCCACTCTTCTAAGGGCAAAGCCC	rev	2
C119_15156x1566D	CCCAGCTGGAGCGAGGGGAGAAGCC	for	0
C119_15156x1566D	CCCAGCTGGAGCGAGGGGAGAAGCC	rev	2
C119_15156x1566D	TAGAGATGATGGAATGGAGAGTGCA	for	0
C119_15156x1566D	TAGAGATGATGGAATGGAGAGTGCA	rev	3
C119_15156x1566D	GCGCAGCTTCGCGCTGCTTGAGCAC	for	0
C119_15156x1566D	GCGCAGCTTCGCGCTGCTTGAGCAC	rev	1
C119_15156x1566D	CTGCTTGAGCACACGCGCATCCACA	for	0
C119_15156x1566D	CTGCTTGAGCACACGCGCATCCACA	rev	1
C119_15156x1566D	GGAGTGCGGGAAGGCCTTCAAGGGC	for	0
C119_15156x1566D	GGAGTGCGGGAAGGCCTTCAAGGGC	rev	1
C119_15156x1566D	ACCGCGGCGACAAGCCCTTCACGTG	for	0
C119_15156x1566D	ACCGCGGCGACAAGCCCTTCACGTG	rev	2
C119_15156x1566D	CGTGCCATGAGTATGGCAAGGCCTT	for	0
C119_15156x1566D	CGTGCCATGAGTATGGCAAGGCCTT	rev	1
C119_15156x1566D	AGGGATTCCAGCGCAAGCTCCTGGA	for	0
C119_15156x1566D	AGGGATTCCAGCGCAAGCTCCTGGA	rev	0
C119_15156x1566D	TCACCTTGAGGCCAGAAACAGGGCA	for	0
C119_15156x1566D	TCACCTTGAGGCCAGAAACAGGGCA	rev	1
C119_15156x1566D	CAGAATGACAGAGTGCCCTCCACCT	for	0
C119_15156x1566D	CAGAATGACAGAGTGCCCTCCACCT	rev	5
C119_15156x1566D	TAGGTCGAAAAGGAAAGCTCCCTCC	for	0
C119_15156x1566D	TAGGTCGAAAAGGAAAGCTCCCTCC	rev	1
C119_15156x1566D	CTGGATGATACAATTGATGCCTAGA	for	0
C119_15156x1566D	CTGGATGATACAATTGATGCCTAGA	rev	1
C119_15156x1566D	GAGCAGATTTGTTTTATACAGAGTT	for	0
C119_15156x1566D	GAGCAGATTTGTTTTATACAGAGTT	rev	1
C119_15156x1566D	ATCCACATGGGAATTGCCTGATGTA	for	0
C119_15156x1566D	ATCCACATGGGAATTGCCTGATGTA	rev	1
C119_15156x1566D	GTAGGTCCAGCCGACTCTAGGCACA	for	0
C119_15156x1566D	GTAGGTCCAGCCGACTCTAGGCACA	rev	2
C119_15156x1566D	AATATACTAAAGCTACTTTATTCCA	for	0
C119_15156x1566D	AATATACTAAAGCTACTTTATTCCA	rev	3
C119_15156x1566D	AAAATTGACTTGATGCTTTATAGGA	for	0
C119_15156x1566D	AAAATTGACTTGATGCTTTATAGGA	rev	2
C119_15156x1566D	CCCTGCTGCTGCTTGGAGGGTCTGT	for	0
C119_15156x1566D	CCCTGCTGCTGCTTGGAGGGTCTGT	rev	0
C119_15156x1566D	ACAGGTTAGGAGTTTGCACTTAGAT	for	0
C119_15156x1566D	ACAGGTTAGGAGTTTGCACTTAGAT	rev	6
C119_15156x1566D	GGTAAAAGTTGGGAAATGGAGATCT	for	0
C119_15156x1566D	GGTAAAAGTTGGGAAATGGAGATCT	rev	0
C119_15156x1566D	AAGTAGCCTTTCCAGCCCATGACTG	for	0
C119_15156x1566D	AAGTAGCCTTTCCAGCCCATGACTG	rev	1
C119_15156x1566D	TGTAGCAGTTCTATTCTGCCTGTGC	for	0
C119_15156x1566D	TGTAGCAGTTCTATTCTGCCTGTGC	rev	2
C119_15156x1566D	CCTCTCATATCCCAGGAGGGAGAAA	for	0
C119_15156x1566D	CCTCTCATATCCCAGGAGGGAGAAA	rev	1
C119_15156x1566D	CCCTGGTCACAGAATAACTTCAGAT	for	0
C119_15156x1566D	CCCTGGTCACAGAATAACTTCAGAT	rev	2
C119_15156x1566D	CACACACACACACGTTTTATGTATA	for	0
C119_15156x1566D	CACACACACACACGTTTTATGTATA	rev	0
C119_15156x1566D	GTATATAAAATGTTTTGTGTAAAGT	for	0
C119_15156x1566D	GTATATAAAATGTTTTGTGTAAAGT	rev	1
C119_15156x1566D	TGTAAAGTTCTAGTTTATAGCTTGC	for	0
C119_15156x1566D	TGTAAAGTTCTAGTTTATAGCTTGC	rev	1
C119_15156x1566D	ACTTGTCCTGTGATTGCTTTCTTTC	for	0
C119_15156x1566D	ACTTGTCCTGTGATTGCTTTCTTTC	rev	2
C119_15156x1566D	GCCTGCAGTTGTATGTTGTGCTCAG	for	0
C119_15156x1566D	GCCTGCAGTTGTATGTTGTGCTCAG	rev	2
C119_15156x1566D	GCCTTGTGTCTCCACTCCAAGTCCC	for	0
C119_15156x1566D	GCCTTGTGTCTCCACTCCAAGTCCC	rev	3
C119_15156x1566D	CTCCTGGACGCAGTCCAAAGTATCT	for	0
C119_15156x1566D	CTCCTGGACGCAGTCCAAAGTATCT	rev	1
C119_15156x1566D	CCCACTAGAAAATGAAATACTAAGA	for	0
C119_15156x1566D	CCCACTAGAAAATGAAATACTAAGA	rev	3
C119_15156x1566D	TTAGGTGTAGTAGGTTCTCTCAGGT	for	0
C119_15156x1566D	TTAGGTGTAGTAGGTTCTCTCAGGT	rev	1
C119_15156x1566D	TGAACGAACAAGCTTCTCCTGGGAT	for	0
C119_15156x1566D	TGAACGAACAAGCTTCTCCTGGGAT	rev	0
C119_15156x1566D	GTGTGTCTTGAGTGGCAACTAGATT	for	0
C119_15156x1566D	GTGTGTCTTGAGTGGCAACTAGATT	rev	2
C119_15156x1566D	TAAACTATCAAAAACTCCTGCTGTT	for	0
C119_15156x1566D	TAAACTATCAAAAACTCCTGCTGTT	rev	3
C119_15156x1566D	CTGTTTTCTAGTCCCTCCTTTTTCT	for	0
C119_15156x1566D	CTGTTTTCTAGTCCCTCCTTTTTCT	rev	2
C119_15156x1566D	CCTTTTTCTGTCTTCCCTCCATACT	for	0
C119_15156x1566D	CCTTTTTCTGTCTTCCCTCCATACT	rev	3
C119_15156x1566D	GGTCCTTTCTGAATTTATCATGAGG	for	0
C119_15156x1566D	GGTCCTTTCTGAATTTATCATGAGG	rev	1
C119_15156x1566D	AACTCTGAGCTAGCAAGAGCCTACA	for	0
C119_15156x1566D	AACTCTGAGCTAGCAAGAGCCTACA	rev	1
C119_15156x1566D	TCAATACTGCAACTGCGAGATCAGG	for	0
C119_15156x1566D	TCAATACTGCAACTGCGAGATCAGG	rev	1
C119_15156x1566D	AGGCCTGTGCAAAAGGCTCCTAAAC	for	0
C119_15156x1566D	AGGCCTGTGCAAAAGGCTCCTAAAC	rev	0
C119_15156x1566D	CCTAAACAGAAAACTCCATGAAGAG	for	0
C119_15156x1566D	CCTAAACAGAAAACTCCATGAAGAG	rev	0
C119_15156x1566D	CAGCTTTCCAAAAAGGAAGTAAAAT	for	0
C119_15156x1566D	CAGCTTTCCAAAAAGGAAGTAAAAT	rev	7
C119_15156x1566D	TTGGGGAAGCCCAGAATGCACACAG	for	0
C119_15156x1566D	TTGGGGAAGCCCAGAATGCACACAG	rev	2
C119_15156x1566D	GGGCAAGAGTCTTAGAGGGCCATTG	for	0
C119_15156x1566D	GGGCAAGAGTCTTAGAGGGCCATTG	rev	3
C119_15156x1566D	CTTGCACATTTATGAGAGAAATGGT	for	0
C119_15156x1566D	CTTGCACATTTATGAGAGAAATGGT	rev	4
C119_15156x1566D	CTCCACCACCTAAGAATGATGAGAG	for	0
C119_15156x1566D	CTCCACCACCTAAGAATGATGAGAG	rev	9
C119_15156x1566D	GAGGCTAGTGATACATTAACGTTCT	for	0
C119_15156x1566D	GAGGCTAGTGATACATTAACGTTCT	rev	5
C119_15156x1566D	AGTGATTAATTTCTGTATAAATGGA	for	0
C119_15156x1566D	AGTGATTAATTTCTGTATAAATGGA	rev	7
C119_15156x1566D	CATATATATCCCAGTGTATAAATGG	for	0
C119_15156x1566D	CATATATATCCCAGTGTATAAATGG	rev	2
C119_15156x1566D	GCTTATTTTGAATTCCTGCCATTAA	for	0
C119_15156x1566D	GCTTATTTTGAATTCCTGCCATTAA	rev	0
C119_15156x1566D	CATTTGCCACCAAAGTCAGCTTTGA	for	0
C119_15156x1566D	CATTTGCCACCAAAGTCAGCTTTGA	rev	0
C119_15156x1566D	CTAACCTGCTCCAATTTCCTATCAA	for	0
C119_15156x1566D	CTAACCTGCTCCAATTTCCTATCAA	rev	1
C119_15156x1566D	TTTAGCATCAAACAGTCCACACTGC	for	0
C119_15156x1566D	TTTAGCATCAAACAGTCCACACTGC	rev	1
C119_15156x1566D	CACTCTTAATTTTAAGGTGCTTCAG	for	0
C119_15156x1566D	CACTCTTAATTTTAAGGTGCTTCAG	rev	0
C119_15156x1566D	AGAAGCTAGGGGAAAATGGCAGCCC	for	0
C119_15156x1566D	AGAAGCTAGGGGAAAATGGCAGCCC	rev	0
C119_15156x1566D	GACAAAGACCTCAGGGAGGAGGCCA	for	0
C119_15156x1566D	GACAAAGACCTCAGGGAGGAGGCCA	rev	0
C119_15156x1566D	ATAGAACTCAGACTTTGGTAAAACA	for	0
C119_15156x1566D	ATAGAACTCAGACTTTGGTAAAACA	rev	0
C119_15156x1566D	GAGAAATGGGATGAAAGATGGAAGC	for	0
C119_15156x1566D	GAGAAATGGGATGAAAGATGGAAGC	rev	0
C119_15156x1566D	ACAGAGAAGGCTGTAGGATCCTATG	for	0
C119_15156x1566D	ACAGAGAAGGCTGTAGGATCCTATG	rev	0
C119_15156x1566D	GCGCCATTGAAACCAGCCTTCCCGC	for	0
C119_15156x1566D	GCGCCATTGAAACCAGCCTTCCCGC	rev	0
C119_15156x1566D	TGGCCTTGGCAGTAAAGGGGCGCTC	for	0
C119_15156x1566D	TGGCCTTGGCAGTAAAGGGGCGCTC	rev	0
C119_15156x1566D	GAAGTCAGAGATGACCAGACGAAGT	for	9
C119_15156x1566D	GAAGTCAGAGATGACCAGACGAAGT	rev	0
C119_15156x1566D	GGCAGGTCATCAGATTGCTTGTTTA	for	5
C119_15156x1566D	GGCAGGTCATCAGATTGCTTGTTTA	rev	0
C119_15156x1566D	TGCATTCCCTTTCAGTGAGATGAAC	for	7
C119_15156x1566D	TGCATTCCCTTTCAGTGAGATGAAC	rev	0
C119_15156x1566D	TGAACTTGTCTTGCAAGGAGGGGCA	for	9
C119_15156x1566D	TGAACTTGTCTTGCAAGGAGGGGCA	rev	0
C119_15156x1566D	CATGTGTTCCTCCTCTTCCTTGCTC	for	0
C119_15156x1566D	CATGTGTTCCTCCTCTTCCTTGCTC	rev	9
C119_15156x1566D	TCTGACTTCCAGCTCTCCTGGGCTC	for	0
C119_15156x1566D	TCTGACTTCCAGCTCTCCTGGGCTC	rev	9
C119_15156x1566D	TTATGCTTCCTGACACTTTTCTTCC	for	0
C119_15156x1566D	TTATGCTTCCTGACACTTTTCTTCC	rev	2
C119_15156x1566D	CTGTATCTCCTTGCCTATATCTCTG	for	0
C119_15156x1566D	CTGTATCTCCTTGCCTATATCTCTG	rev	4
C119_15156x1566D	ACACACACACACGGATCATCTGCCC	for	0
C119_15156x1566D	ACACACACACACGGATCATCTGCCC	rev	9
C119_15156x1566D	TAGCCAGTCCCTCCACAAACAAATA	for	0
C119_15156x1566D	TAGCCAGTCCCTCCACAAACAAATA	rev	14
C119_15156x1566D	AATCCTGTCCATTTTGTCCAGGAAA	for	0
C119_15156x1566D	AATCCTGTCCATTTTGTCCAGGAAA	rev	5
C119_15156x1566D	GCCATCAGAGCCGCCAGAACCAGTT	for	0
C119_15156x1566D	GCCATCAGAGCCGCCAGAACCAGTT	rev	12
C119_15156x1566D	CCTGGGTCCCTGATGTGGTAGGAGG	for	0
C119_15156x1566D	CCTGGGTCCCTGATGTGGTAGGAGG	rev	5
C119_15156x1566D	CGGCCCAGTGCCCCGGCCTTTCCGT	for	0
C119_15156x1566D	CGGCCCAGTGCCCCGGCCTTTCCGT	rev	5
C119_15156x1566D	CATCCTGGAGGTGGCTGCTATCGTC	for	0
C119_15156x1566D	CATCCTGGAGGTGGCTGCTATCGTC	rev	7
C119_15156x1566D	TGACCTCAAGATCGATGAGAGCTCC	for	0
C119_15156x1566D	TGACCTCAAGATCGATGAGAGCTCC	rev	20
C119_15156x1566D	GAAGAAAGCCAACGTACCCAAGAAG	for	1
C119_15156x1566D	GAAGAAAGCCAACGTACCCAAGAAG	rev	15
C119_15156x1566D	CCGCATGACAGTGGTCCAGTCCTAC	for	0
C119_15156x1566D	CCGCATGACAGTGGTCCAGTCCTAC	rev	22
C119_15156x1566D	CCTTCTGGTTCACGCCATCTCCATC	for	0
C119_15156x1566D	CCTTCTGGTTCACGCCATCTCCATC	rev	19
C119_15156x1566D	TATTGACAGCACAACTGGTGAGCAG	for	0
C119_15156x1566D	TATTGACAGCACAACTGGTGAGCAG	rev	17
C119_15156x1566D	CTGTTCCCCACTGTCCACAGAACAG	for	0
C119_15156x1566D	CTGTTCCCCACTGTCCACAGAACAG	rev	6
C119_15156x1566D	TCAATGCATCAACTGCTAGAGTGCT	for	0
C119_15156x1566D	TCAATGCATCAACTGCTAGAGTGCT	rev	1
C119_15156x1566D	AGGGGAACCTGTACACCTGCCAAAG	for	0
C119_15156x1566D	AGGGGAACCTGTACACCTGCCAAAG	rev	41
C119_15156x1566D	GGGAGGTTCTTCGCCCAATGTGAAG	for	0
C119_15156x1566D	GGGAGGTTCTTCGCCCAATGTGAAG	rev	1
C119_15156x1566D	ACTGATGCTTCTGTTTTTAATGAAC	for	0
C119_15156x1566D	ACTGATGCTTCTGTTTTTAATGAAC	rev	17
C119_15156x1566D	CGGAGAACGAAGCGGAGGCTAAAGC	for	0
C119_15156x1566D	CGGAGAACGAAGCGGAGGCTAAAGC	rev	0
C119_15156x1566D	AGGCCTGGGCTCAATGTCTAGCCCA	for	0
C119_15156x1566D	AGGCCTGGGCTCAATGTCTAGCCCA	rev	0
C119_15156x1566D	CCAGATTCTATTTCACGTGCCTACT	for	0
C119_15156x1566D	CCAGATTCTATTTCACGTGCCTACT	rev	0
C119_15156x1566D	TCTTTATTGGTTAGGAAAAGGAGGA	for	22
C119_15156x1566D	TCTTTATTGGTTAGGAAAAGGAGGA	rev	0
C119_15156x1566D	GATGGCTCCCAAGTCCACTTTTGAA	for	100
C119_15156x1566D	GATGGCTCCCAAGTCCACTTTTGAA	rev	0
C119_15156x1566D	GGAAAGAAAAACCGGGAGTCAGTCC	for	84
C119_15156x1566D	GGAAAGAAAAACCGGGAGTCAGTCC	rev	0
C119_15156x1566D	CTGTAGGGCCTGCTGGCAGGTGAAC	for	97
C119_15156x1566D	CTGTAGGGCCTGCTGGCAGGTGAAC	rev	0
C119_15156x1566D	GGAAGGAGGGGGCTAGTCGTACCCG	for	2
C119_15156x1566D	GGAAGGAGGGGGCTAGTCGTACCCG	rev	13
C119_15156x1566D	GCTTGCTGACCGCCGGTCCCCTGTC	for	0
C119_15156x1566D	GCTTGCTGACCGCCGGTCCCCTGTC	rev	37
C119_15156x1566D	GTCTTGCCCTGCCCTGGAGCAGTGG	for	0
C119_15156x1566D	GTCTTGCCCTGCCCTGGAGCAGTGG	rev	0
C119_15156x1566D	CAACAACACCTACGTGTACCCATGG	for	0
C119_15156x1566D	CAACAACACCTACGTGTACCCATGG	rev	31
C119_15156x1566D	AATAATGATCTATAAGCCATGGAAG	for	86
C119_15156x1566D	AATAATGATCTATAAGCCATGGAAG	rev	0
C119_15156x1566D	CAGTTTGGCATGTTCTTCTAGCAGG	for	101
C119_15156x1566D	CAGTTTGGCATGTTCTTCTAGCAGG	rev	1
C119_15156x1566D	CAGGCGGTCATATTCTTTGGTAAGG	for	122
C119_15156x1566D	CAGGCGGTCATATTCTTTGGTAAGG	rev	0
C119_15156x1566D	CATCGTATTTCAGGATCTCTCGTAC	for	53
C119_15156x1566D	CATCGTATTTCAGGATCTCTCGTAC	rev	0
C119_15156x1566D	TGCCTCTGTAGCCCACCTTTATTCC	for	0
C119_15156x1566D	TGCCTCTGTAGCCCACCTTTATTCC	rev	5
C119_15156x1566D	AGCCTGGCCCTCAGCCATCGCTGGC	for	0
C119_15156x1566D	AGCCTGGCCCTCAGCCATCGCTGGC	rev	3
C119_15156x1566D	GTGGAGTGCATCTGGCCTGCTCATG	for	0
C119_15156x1566D	GTGGAGTGCATCTGGCCTGCTCATG	rev	3
C119_15156x1566D	AGGCAGCCTTGGAAATGAAGGAAGA	for	0
C119_15156x1566D	AGGCAGCCTTGGAAATGAAGGAAGA	rev	3
C119_15156x1566D	CTGTTCAGGGCAGTGTGTCTTTTAC	for	0
C119_15156x1566D	CTGTTCAGGGCAGTGTGTCTTTTAC	rev	2
C119_15156x1566D	GTCCTGACTCTATACCAGTATGGCT	for	0
C119_15156x1566D	GTCCTGACTCTATACCAGTATGGCT	rev	1
C119_15156x1566D	CCTTACTGCCAGCAGCCAGAATGTG	for	0
C119_15156x1566D	CCTTACTGCCAGCAGCCAGAATGTG	rev	2
C119_15156x1566D	GAAGTGAGGGCACCATGTTCCCAGC	for	0
C119_15156x1566D	GAAGTGAGGGCACCATGTTCCCAGC	rev	1
C119_15156x1566D	GCTGATGTGAGGAGACCCCATTTCT	for	0
C119_15156x1566D	GCTGATGTGAGGAGACCCCATTTCT	rev	0
C119_15156x1566D	CTCTGTACCAAATACCAGCTTCAAC	for	0
C119_15156x1566D	CTCTGTACCAAATACCAGCTTCAAC	rev	0
C119_15156x1566D	TTCAGCAGGCACAAGTCAGGCACAG	for	0
C119_15156x1566D	TTCAGCAGGCACAAGTCAGGCACAG	rev	0
C119_15156x1566D	GTATGGTGTCACATCCCGTTGCGTC	for	0
C119_15156x1566D	GTATGGTGTCACATCCCGTTGCGTC	rev	0
C119_15156x1566D	GTGCTTTTGGGGGCTACAACAGTCT	for	0
C119_15156x1566D	GTGCTTTTGGGGGCTACAACAGTCT	rev	2
C119_15156x1566D	CATGCCCCAGACTGAGCCAGGAGAA	for	0
C119_15156x1566D	CATGCCCCAGACTGAGCCAGGAGAA	rev	5
C119_15156x1566D	CCACCAGCCAGGTACTGCCTGGGCA	for	0
C119_15156x1566D	CCACCAGCCAGGTACTGCCTGGGCA	rev	0
C119_15156x1566D	GCTCAAGAGCCCCTCTTTTCCAGGT	for	0
C119_15156x1566D	GCTCAAGAGCCCCTCTTTTCCAGGT	rev	0
C119_15156x1566D	CAGATGGGCAACCTGCGCCTGGCTC	for	0
C119_15156x1566D	CAGATGGGCAACCTGCGCCTGGCTC	rev	5
C119_15156x1566D	CTACCGAACATATGCTGAGCGTGCC	for	0
C119_15156x1566D	CTACCGAACATATGCTGAGCGTGCC	rev	5
C119_15156x1566D	GGCTCGAGGGGCTTGGGGAAGAGGG	for	0
C119_15156x1566D	GGCTCGAGGGGCTTGGGGAAGAGGG	rev	3
C119_15156x1566D	TTCACTACTTTCCCTGGCTCTGCAC	for	0
C119_15156x1566D	TTCACTACTTTCCCTGGCTCTGCAC	rev	7
C119_15156x1566D	CGAGTGCCAGCCAGGGTGCTTGATA	for	0
C119_15156x1566D	CGAGTGCCAGCCAGGGTGCTTGATA	rev	6
C119_15156x1566D	CTGTGGGCCTGAGTCCTCAGGCTCT	for	0
C119_15156x1566D	CTGTGGGCCTGAGTCCTCAGGCTCT	rev	0
C119_15156x1566D	GGGACTCCTGGGCTCTGATGATGAG	for	0
C119_15156x1566D	GGGACTCCTGGGCTCTGATGATGAG	rev	0
C119_15156x1566D	CCCAGTGAAGATCGGTGATTTGTTC	for	0
C119_15156x1566D	CCCAGTGAAGATCGGTGATTTGTTC	rev	1
C119_15156x1566D	GTACCATGTGGTGCGAAAGCTAGGC	for	0
C119_15156x1566D	GTACCATGTGGTGCGAAAGCTAGGC	rev	1
C119_15156x1566D	GGAGGGCACCAGAGCTGGCCCTTCT	for	1
C119_15156x1566D	GGAGGGCACCAGAGCTGGCCCTTCT	rev	0
C119_15156x1566D	GATTGCAGACCTTGGCAACGCCTGC	for	0
C119_15156x1566D	GATTGCAGACCTTGGCAACGCCTGC	rev	1
C119_15156x1566D	CCCTGGCTTAATCCATAGGTTTTGC	for	1
C119_15156x1566D	CCCTGGCTTAATCCATAGGTTTTGC	rev	1
C119_15156x1566D	GAAAACTGCCTGTTTGTTTCTTAAT	for	0
C119_15156x1566D	GAAAACTGCCTGTTTGTTTCTTAAT	rev	0
C119_15156x1566D	CAAGCTGAGCAAAACTGTAGGGATA	for	159
C119_15156x1566D	CAAGCTGAGCAAAACTGTAGGGATA	rev	0
C119_15156x1566D	GATGTTGTTTCGAGATTTGTGGGAT	for	202
C119_15156x1566D	GATGTTGTTTCGAGATTTGTGGGAT	rev	0
C119_15156x1566D	TTCAAAGTCCACCGGCACACATGCA	for	72
C119_15156x1566D	TTCAAAGTCCACCGGCACACATGCA	rev	0
C119_15156x1566D	CATGCTCCGACCACCAGCTCCAGCA	for	0
C119_15156x1566D	CATGCTCCGACCACCAGCTCCAGCA	rev	0
C119_15156x1566D	CCCCAAGAGAAACCTAAGAGAGGGA	for	0
C119_15156x1566D	CCCCAAGAGAAACCTAAGAGAGGGA	rev	0
C119_15156x1566D	GCACTAGGCGAGTTAGATAGGGAAC	for	0
C119_15156x1566D	GCACTAGGCGAGTTAGATAGGGAAC	rev	0
C119_15156x1566D	ACATCACATTTGGAGAAGAGTTGGA	for	0
C119_15156x1566D	ACATCACATTTGGAGAAGAGTTGGA	rev	0
C119_15156x1566D	AGAGTTGGATGAAAACTTTTCCTCA	for	0
C119_15156x1566D	AGAGTTGGATGAAAACTTTTCCTCA	rev	0
C119_15156x1566D	ACAGGGGCAGGTTTGGTGTTTGGGC	for	0
C119_15156x1566D	ACAGGGGCAGGTTTGGTGTTTGGGC	rev	0
C119_15156x1566D	GGCCCAGAATTTACTTCTCTCAGGA	for	0
C119_15156x1566D	GGCCCAGAATTTACTTCTCTCAGGA	rev	0
C119_15156x1566D	GTAGGCTATTGAAGAAGCTCTGAAT	for	0
C119_15156x1566D	GTAGGCTATTGAAGAAGCTCTGAAT	rev	0
C119_15156x1566D	GAGGCTGCCTTGACCTACTGGGCTT	for	0
C119_15156x1566D	GAGGCTGCCTTGACCTACTGGGCTT	rev	0
C119_15156x1566D	TGTGGCCTCCCTATCATAGATTCAG	for	0
C119_15156x1566D	TGTGGCCTCCCTATCATAGATTCAG	rev	0
C119_15156x1566D	TCTGCAGAGCTTTCCCTACCTCACT	for	0
C119_15156x1566D	TCTGCAGAGCTTTCCCTACCTCACT	rev	0
C119_15156x1566D	CCCAGACCCCACTTTCTGTCAGGAA	for	0
C119_15156x1566D	CCCAGACCCCACTTTCTGTCAGGAA	rev	0
C119_15156x1566D	CAGCTCACCAAGTCTGAGAGGTGGA	for	0
C119_15156x1566D	CAGCTCACCAAGTCTGAGAGGTGGA	rev	0
C119_15156x1566D	CTGCAACATCAGTACTCTAGGGGCC	for	0
C119_15156x1566D	CTGCAACATCAGTACTCTAGGGGCC	rev	2
C119_15156x1566D	TGACAGGCACCAAACATTTTAAAGT	for	97
C119_15156x1566D	TGACAGGCACCAAACATTTTAAAGT	rev	0
C119_15156x1566D	GAGCTGCCAGCCCCCAGAGCAGGCC	for	77
C119_15156x1566D	GAGCTGCCAGCCCCCAGAGCAGGCC	rev	0
C119_15156x1566D	GGGGCTTTCTATTACCAAGGTCCTG	for	83
C119_15156x1566D	GGGGCTTTCTATTACCAAGGTCCTG	rev	0
C119_15156x1566D	GCAGAGGCTCCACAAGAAGTGGAGT	for	59
C119_15156x1566D	GCAGAGGCTCCACAAGAAGTGGAGT	rev	0
C119_15156x1566D	CTGCTGCATCTTCTGTGCCCGCAAG	for	48
C119_15156x1566D	CTGCTGCATCTTCTGTGCCCGCAAG	rev	0
C119_15156x1566D	AGGTGGTTGTGAGACATCTATGTGA	for	0
C119_15156x1566D	AGGTGGTTGTGAGACATCTATGTGA	rev	0
C119_15156x1566D	ATCTATGTGATTTCTGGGAACTGAA	for	0
C119_15156x1566D	ATCTATGTGATTTCTGGGAACTGAA	rev	0
C119_15156x1566D	TGCCCGCCGGGGCCGTCAGGGGCTG	for	12
C119_15156x1566D	TGCCCGCCGGGGCCGTCAGGGGCTG	rev	0
C119_15156x1566D	CCGTGGGCCACACGGCTCCCCGCCC	for	15
C119_15156x1566D	CCGTGGGCCACACGGCTCCCCGCCC	rev	0
C119_15156x1566D	TTGCCGCTGTCGTCTCCAGCTCCCG	for	32
C119_15156x1566D	TTGCCGCTGTCGTCTCCAGCTCCCG	rev	0
C119_15156x1566D	TCCCGCTTCTCTAGCTCACGGCGCT	for	3
C119_15156x1566D	TCCCGCTTCTCTAGCTCACGGCGCT	rev	1
C119_15156x1566D	GCTCCTGCCTGGAACACCGGAACGC	for	1
C119_15156x1566D	GCTCCTGCCTGGAACACCGGAACGC	rev	0
C119_15156x1566D	TATCTCCAACAGTGAGAGAAGCCAC	for	60
C119_15156x1566D	TATCTCCAACAGTGAGAGAAGCCAC	rev	0
C119_15156x1566D	CGATGTTGTCTGATGGGTATTGAAG	for	61
C119_15156x1566D	CGATGTTGTCTGATGGGTATTGAAG	rev	0
C119_15156x1566D	GAGAAAGAAGAGGTGCCAACCTAGT	for	51
C119_15156x1566D	GAGAAAGAAGAGGTGCCAACCTAGT	rev	0
C119_15156x1566D	TTCTCAGAGATGACTCAGAGGACTC	for	26
C119_15156x1566D	TTCTCAGAGATGACTCAGAGGACTC	rev	0
C119_15156x1566D	ATCCAGATGGTGCAGGAGGACCTTC	for	34
C119_15156x1566D	ATCCAGATGGTGCAGGAGGACCTTC	rev	0
C119_15156x1566D	GAATAGCCAATGGTGACCTGGGGCT	for	26
C119_15156x1566D	GAATAGCCAATGGTGACCTGGGGCT	rev	0
C119_15156x1566D	GCTCTGGATGACTAGTTTCCCATCT	for	27
C119_15156x1566D	GCTCTGGATGACTAGTTTCCCATCT	rev	0
C119_15156x1566D	AGACCCCTGCTCAATCCGGTACTTC	for	13
C119_15156x1566D	AGACCCCTGCTCAATCCGGTACTTC	rev	0
C119_15156x1566D	GGCACTGCCCAGCGAGTTCTCAGCA	for	20
C119_15156x1566D	GGCACTGCCCAGCGAGTTCTCAGCA	rev	0
C119_15156x1566D	GTTGTGGTTTTGGTAGATAACACGG	for	20
C119_15156x1566D	GTTGTGGTTTTGGTAGATAACACGG	rev	0
C119_15156x1566D	CAGCTCAGTCTCTGTGCACGCCGAC	for	1
C119_15156x1566D	CAGCTCAGTCTCTGTGCACGCCGAC	rev	0
C119_15156x1566D	CTGCCGACGCGATGTTGCTGCTGCT	for	0
C119_15156x1566D	CTGCCGACGCGATGTTGCTGCTGCT	rev	0
C119_15156x1566D	TCATCAGCCACCACACCATGATCCT	for	0
C119_15156x1566D	TCATCAGCCACCACACCATGATCCT	rev	0
C119_15156x1566D	AGGGCCATCTGAAAGGGCAGGGAGG	for	0
C119_15156x1566D	AGGGCCATCTGAAAGGGCAGGGAGG	rev	0
C119_15156x1566D	CGAGGGAGCCCATGTATCAGCAGCC	for	0
C119_15156x1566D	CGAGGGAGCCCATGTATCAGCAGCC	rev	0
C119_15156x1566D	GAGGATGACACTGGTGATTGTGATT	for	0
C119_15156x1566D	GAGGATGACACTGGTGATTGTGATT	rev	0
C119_15156x1566D	GAAAAAATTTCCTTGGACCAGGTAT	for	0
C119_15156x1566D	GAAAAAATTTCCTTGGACCAGGTAT	rev	0
C119_15156x1566D	GGTATATGGTGGGCACAGAAGCTGA	for	0
C119_15156x1566D	GGTATATGGTGGGCACAGAAGCTGA	rev	0
C119_15156x1566D	TAAGAGGAGCTCATCTCCAGCTTCC	for	0
C119_15156x1566D	TAAGAGGAGCTCATCTCCAGCTTCC	rev	0
C119_15156x1566D	ACCATTCTTCCTCAGACTTAGTAAC	for	1
C119_15156x1566D	ACCATTCTTCCTCAGACTTAGTAAC	rev	0
C119_15156x1566D	GAGGTGGGAAAATCCGTGCTGGTTG	for	3
C119_15156x1566D	GAGGTGGGAAAATCCGTGCTGGTTG	rev	0
C119_15156x1566D	AGGCAACAGTGTAGGCCCAAAACAT	for	0
C119_15156x1566D	AGGCAACAGTGTAGGCCCAAAACAT	rev	0
C119_15156x1566D	TGGCTCTTGTGGAATTTTCTCTCTG	for	2
C119_15156x1566D	TGGCTCTTGTGGAATTTTCTCTCTG	rev	0
C119_15156x1566D	CCTGCAGCTTGGAAAGGATGCTCCG	for	3
C119_15156x1566D	CCTGCAGCTTGGAAAGGATGCTCCG	rev	0
C119_15156x1566D	AGAGTCCAGTATGTCCCCATCCTCT	for	0
C119_15156x1566D	AGAGTCCAGTATGTCCCCATCCTCT	rev	0
C119_15156x1566D	CTCTTGCCGCTCCGCTTCCCGAAGT	for	0
C119_15156x1566D	CTCTTGCCGCTCCGCTTCCCGAAGT	rev	0
C119_15156x1566D	GCCGCCATGGCCCAAGGCCGTTCGC	for	0
C119_15156x1566D	GCCGCCATGGCCCAAGGCCGTTCGC	rev	0
C119_15156x1566D	TCCAGTGAAGCCGAGCAGCATGTAG	for	0
C119_15156x1566D	TCCAGTGAAGCCGAGCAGCATGTAG	rev	0
C119_15156x1566D	GCAGCATGTAGCATCCAGGGTACTT	for	0
C119_15156x1566D	GCAGCATGTAGCATCCAGGGTACTT	rev	0
C119_15156x1566D	TTGAAGCCCCTAGTTCTGCTTCTTC	for	0
C119_15156x1566D	TTGAAGCCCCTAGTTCTGCTTCTTC	rev	0
C119_15156x1566D	CCCTGACCTGCTTCTTATCATTTAC	for	0
C119_15156x1566D	CCCTGACCTGCTTCTTATCATTTAC	rev	0
C119_15156x1566D	AGGAAGGTTCCTTGCCAGTCTTCAG	for	0
C119_15156x1566D	AGGAAGGTTCCTTGCCAGTCTTCAG	rev	0
C119_15156x1566D	GAACCCCAGGGACTCTCTTGTCTTA	for	1
C119_15156x1566D	GAACCCCAGGGACTCTCTTGTCTTA	rev	0
C119_15156x1566D	CTTAACTACGTCAAAGAGCCCTCCA	for	0
C119_15156x1566D	CTTAACTACGTCAAAGAGCCCTCCA	rev	0
C119_15156x1566D	GAATCTGGATGTAGAACCCAGAAAA	for	0
C119_15156x1566D	GAATCTGGATGTAGAACCCAGAAAA	rev	0
C119_15156x1566D	TCCAAGTCTAGTGTGGTTCAGTGGT	for	0
C119_15156x1566D	TCCAAGTCTAGTGTGGTTCAGTGGT	rev	0
C119_15156x1566D	ACTCCAGCCCCATTTTCCAGTAGCA	for	1
C119_15156x1566D	ACTCCAGCCCCATTTTCCAGTAGCA	rev	0
C119_15156x1566D	ACTAGGTACTACCAAGTCCTCTCTT	for	1
C119_15156x1566D	ACTAGGTACTACCAAGTCCTCTCTT	rev	0
C119_15156x1566D	TTTGCTCATGGCTCCTTTTCCCTGC	for	0
C119_15156x1566D	TTTGCTCATGGCTCCTTTTCCCTGC	rev	0
C119_15156x1566D	TCTAGCTTACCTTTCGTTACTCCTA	for	0
C119_15156x1566D	TCTAGCTTACCTTTCGTTACTCCTA	rev	0
C119_15156x1566D	TCGTTACTCCTAAACCAGCACTAAG	for	0
C119_15156x1566D	TCGTTACTCCTAAACCAGCACTAAG	rev	0
C119_15156x1566D	ACAAATAGGTGCTTTCTTCAGGTTT	for	0
C119_15156x1566D	ACAAATAGGTGCTTTCTTCAGGTTT	rev	0
C119_15156x1566D	TCTAGAGTCCCTCCACCCCTTTCAT	for	0
C119_15156x1566D	TCTAGAGTCCCTCCACCCCTTTCAT	rev	0
C119_15156x1566D	GCACTCGGCGGCCACTTAGAAGCAG	for	6
C119_15156x1566D	GCACTCGGCGGCCACTTAGAAGCAG	rev	0
C119_15156x1566D	GGAAAAGGCGGACCGCTCCGACCTG	for	0
C119_15156x1566D	GGAAAAGGCGGACCGCTCCGACCTG	rev	0
C119_15156x1566D	GAGTCGAGGGGGGCGGGCTCAAGGC	for	1
C119_15156x1566D	GAGTCGAGGGGGGCGGGCTCAAGGC	rev	0
C119_15156x1566D	GAGGCCTCCATGTTCAGGGTCCCAT	for	8
C119_15156x1566D	GAGGCCTCCATGTTCAGGGTCCCAT	rev	0
C119_15156x1566D	CTCTGTGGCCAGTGCCCCTGAGAGC	for	8
C119_15156x1566D	CTCTGTGGCCAGTGCCCCTGAGAGC	rev	0
C119_15156x1566D	ATCCATCATCTCTATGGCTTCACTC	for	3
C119_15156x1566D	ATCCATCATCTCTATGGCTTCACTC	rev	0
C119_15156x1566D	GAGGCTGCCCTGTCCCAGCACATAC	for	0
C119_15156x1566D	GAGGCTGCCCTGTCCCAGCACATAC	rev	0
C119_15156x1566D	ATGGTAGGAAACGAGTAAATGGGTC	for	1
C119_15156x1566D	ATGGTAGGAAACGAGTAAATGGGTC	rev	0
C119_15156x1566D	TGTGATCCCCTACAGGCTCCTACAT	for	0
C119_15156x1566D	TGTGATCCCCTACAGGCTCCTACAT	rev	0
C119_15156x1566D	ATACATTGAATACATAACCCACTGA	for	0
C119_15156x1566D	ATACATTGAATACATAACCCACTGA	rev	0
C119_15156x1566D	ATCCATACCTGTGAGGGAACACAGT	for	0
C119_15156x1566D	ATCCATACCTGTGAGGGAACACAGT	rev	0
C119_15156x1566D	GAGGGAATCCTAAGTATCCCTGGGT	for	0
C119_15156x1566D	GAGGGAATCCTAAGTATCCCTGGGT	rev	0
C119_15156x1566D	AGTAGATCTGTGTGTCACCTCCAAG	for	0
C119_15156x1566D	AGTAGATCTGTGTGTCACCTCCAAG	rev	0
C119_15156x1566D	CTTCAGTAATTTGCTTATAAGCATT	for	46
C119_15156x1566D	CTTCAGTAATTTGCTTATAAGCATT	rev	0
C119_15156x1566D	TGCCTAAAACTTGGGTCCTGGAGAG	for	24
C119_15156x1566D	TGCCTAAAACTTGGGTCCTGGAGAG	rev	0
C119_15156x1566D	GGACATCACCTTCAAGCCCAAGCTT	for	36
C119_15156x1566D	GGACATCACCTTCAAGCCCAAGCTT	rev	0
C119_15156x1566D	TCCAGAAGGAGGTGGGGGCTAGCAA	for	42
C119_15156x1566D	TCCAGAAGGAGGTGGGGGCTAGCAA	rev	0
C119_15156x1566D	GGGCTAGCAACAGGATATTGGAGCA	for	43
C119_15156x1566D	GGGCTAGCAACAGGATATTGGAGCA	rev	0
C119_15156x1566D	AAGGCCAGGGTTCCTGGGGGCCATT	for	21
C119_15156x1566D	AAGGCCAGGGTTCCTGGGGGCCATT	rev	0
C119_15156x1566D	CACCCCTCTCTTCTGTAAAGAGGGA	for	19
C119_15156x1566D	CACCCCTCTCTTCTGTAAAGAGGGA	rev	0
C119_15156x1566D	TGAGATACGTTAAACTTCCTGTGAT	for	13
C119_15156x1566D	TGAGATACGTTAAACTTCCTGTGAT	rev	0
C119_15156x1566D	AGGGGTCTGGAGGATCCAGTTGCTG	for	17
C119_15156x1566D	AGGGGTCTGGAGGATCCAGTTGCTG	rev	0
C119_15156x1566D	GAGCACAGCCTGGATGGCCAAGGCT	for	6
C119_15156x1566D	GAGCACAGCCTGGATGGCCAAGGCT	rev	0
C119_15156x1566D	CTGCTCGTGGCAATGTAGAAGACAC	for	11
C119_15156x1566D	CTGCTCGTGGCAATGTAGAAGACAC	rev	0
C119_15156x1566D	CAGGATAGTCCCCGCTGGCAGGGGT	for	9
C119_15156x1566D	CAGGATAGTCCCCGCTGGCAGGGGT	rev	0
C119_15156x1566D	CACTGTCTTGACGATGGTGGTCCCT	for	3
C119_15156x1566D	CACTGTCTTGACGATGGTGGTCCCT	rev	0
C119_15156x1566D	TGCTGGGACACTCAGCACCGTGGGT	for	4
C119_15156x1566D	TGCTGGGACACTCAGCACCGTGGGT	rev	0
C119_15156x1566D	GGGTGCTGAGGATGGAGGGATTTTC	for	5
C119_15156x1566D	GGGTGCTGAGGATGGAGGGATTTTC	rev	0
C119_15156x1566D	GGCCACTTTGACATCGTCCATGACA	for	6
C119_15156x1566D	GGCCACTTTGACATCGTCCATGACA	rev	0
C119_15156x1566D	GCAGTGGGAAGAGGTCACTGAATGG	for	7
C119_15156x1566D	GCAGTGGGAAGAGGTCACTGAATGG	rev	0
C119_15156x1566D	TGGAGTAAAATTATCTTTATTTTCA	for	3
C119_15156x1566D	TGGAGTAAAATTATCTTTATTTTCA	rev	0
C119_15156x1566D	CATCAATATCCACGAAATCTGCAAG	for	15
C119_15156x1566D	CATCAATATCCACGAAATCTGCAAG	rev	0
C119_15156x1566D	GCCCTGTCTGTGTTCACATTCTGAG	for	23
C119_15156x1566D	GCCCTGTCTGTGTTCACATTCTGAG	rev	0
C119_15156x1566D	ACTCTCATCACTTTCCACTGGCTGG	for	15
C119_15156x1566D	ACTCTCATCACTTTCCACTGGCTGG	rev	0
C119_15156x1566D	TGCTTTGGCCCCCGCAAAGCGGCTG	for	14
C119_15156x1566D	TGCTTTGGCCCCCGCAAAGCGGCTG	rev	0
C119_15156x1566D	AGGCCAGGAAAGTGGGGAGCAGGCC	for	22
C119_15156x1566D	AGGCCAGGAAAGTGGGGAGCAGGCC	rev	0
C119_15156x1566D	GAAGGTGAATACGACAGAGGGCTTT	for	55
C119_15156x1566D	GAAGGTGAATACGACAGAGGGCTTT	rev	0
C119_15156x1566D	AAGGGAACACTGCTCTGTTCCTCTT	for	44
C119_15156x1566D	AAGGGAACACTGCTCTGTTCCTCTT	rev	0
C119_15156x1566D	AGGAGTCTCTGCTATCATTTTATCC	for	44
C119_15156x1566D	AGGAGTCTCTGCTATCATTTTATCC	rev	0
C119_15156x1566D	CCCAGGCATGGCGGGAACAGAGATA	for	29
C119_15156x1566D	CCCAGGCATGGCGGGAACAGAGATA	rev	0
C119_15156x1566D	TAGATTATTACAGCAGTAGTAATAA	for	27
C119_15156x1566D	TAGATTATTACAGCAGTAGTAATAA	rev	0
C119_15156x1566D	CTCCATCCAGGCAGGGTTAGAGGTC	for	27
C119_15156x1566D	CTCCATCCAGGCAGGGTTAGAGGTC	rev	0
C119_15156x1566D	CCAGCCCATCTTCCAAGAGCTCCAA	for	8
C119_15156x1566D	CCAGCCCATCTTCCAAGAGCTCCAA	rev	0
C119_15156x1566D	GCCCAGTCACCCAAAGGGCCTACAA	for	14
C119_15156x1566D	GCCCAGTCACCCAAAGGGCCTACAA	rev	0
C119_15156x1566D	GGGGTGTTTTTAATTATTTAAGAAT	for	15
C119_15156x1566D	GGGGTGTTTTTAATTATTTAAGAAT	rev	0
C119_15156x1566D	GAGATAGACCAAATCTTCTATCTTC	for	20
C119_15156x1566D	GAGATAGACCAAATCTTCTATCTTC	rev	0
C119_15156x1566D	GTCAAAGCAGACCTATGCATACAAA	for	28
C119_15156x1566D	GTCAAAGCAGACCTATGCATACAAA	rev	0
C119_15156x1566D	ACACAGCCATTTCGTATGTGCCAAG	for	10
C119_15156x1566D	ACACAGCCATTTCGTATGTGCCAAG	rev	0
C119_15156x1566D	TACAAAGGATGGGAGGGGGCCCAGG	for	21
C119_15156x1566D	TACAAAGGATGGGAGGGGGCCCAGG	rev	0
C119_15156x1566D	TCAGAAGTAGTTTCTGGGGCCAGCT	for	12
C119_15156x1566D	TCAGAAGTAGTTTCTGGGGCCAGCT	rev	0
C119_15156x1566D	ACCACAAGGCAGAGGCAGCCTGACA	for	7
C119_15156x1566D	ACCACAAGGCAGAGGCAGCCTGACA	rev	0
C119_15156x1566D	TCCTGACAGGTCCCCTGCCCACACT	for	7
C119_15156x1566D	TCCTGACAGGTCCCCTGCCCACACT	rev	0
C119_15156x1566D	TGGGCCATGCAACGACTCTGGCAGG	for	12
C119_15156x1566D	TGGGCCATGCAACGACTCTGGCAGG	rev	0
C119_15156x1566D	GCTGACTGCTGTTAGGTAACCATGT	for	16
C119_15156x1566D	GCTGACTGCTGTTAGGTAACCATGT	rev	0
C119_15156x1566D	GTCGGTAAGAAAAACATCCCAATGC	for	18
C119_15156x1566D	GTCGGTAAGAAAAACATCCCAATGC	rev	0
C119_15156x1566D	CTGTGGTAGTGGTGGCGACCATAGG	for	9
C119_15156x1566D	CTGTGGTAGTGGTGGCGACCATAGG	rev	0
C119_15156x1566D	GCATCTTGACAACAAGTTTCCCAGG	for	3
C119_15156x1566D	GCATCTTGACAACAAGTTTCCCAGG	rev	0
C119_15156x1566D	GCCTTCTTTGTCCTCCTTCTTGTCT	for	10
C119_15156x1566D	GCCTTCTTTGTCCTCCTTCTTGTCT	rev	0
C119_15156x1566D	AGTGGCTTGTCTCTGAGGCCCTGGA	for	6
C119_15156x1566D	AGTGGCTTGTCTCTGAGGCCCTGGA	rev	0
C119_15156x1566D	ACCCCGCACGGCAGACGTCGCGCCC	for	0
C119_15156x1566D	ACCCCGCACGGCAGACGTCGCGCCC	rev	0
C119_15156x1566D	CCTCTGGTCCCTGGCCATCATTTCC	for	0
C119_15156x1566D	CCTCTGGTCCCTGGCCATCATTTCC	rev	1
C119_15156x1566D	GGGAATCGTCTTCTCCTGGGTCTGG	for	0
C119_15156x1566D	GGGAATCGTCTTCTCCTGGGTCTGG	rev	1
C119_15156x1566D	TAGTTCTGCGGCACAACGTAGAGGA	for	0
C119_15156x1566D	TAGTTCTGCGGCACAACGTAGAGGA	rev	0
C119_15156x1566D	TCCGTTCCATCAAGGCCACAAATTC	for	0
C119_15156x1566D	TCCGTTCCATCAAGGCCACAAATTC	rev	0
C119_15156x1566D	TGTTTGGGAGGCATTTGCCTTTGCA	for	0
C119_15156x1566D	TGTTTGGGAGGCATTTGCCTTTGCA	rev	0
C119_15156x1566D	TGCAATTGTCAAGTTAATTGAGAGC	for	0
C119_15156x1566D	TGCAATTGTCAAGTTAATTGAGAGC	rev	0
C119_15156x1566D	CCCTATTGAGGACTCGCCTCAAATT	for	0
C119_15156x1566D	CCCTATTGAGGACTCGCCTCAAATT	rev	0
C119_15156x1566D	TAGTAGCTGCTGCTGAGCTCTCTAA	for	0
C119_15156x1566D	TAGTAGCTGCTGCTGAGCTCTCTAA	rev	0
C119_15156x1566D	AAACCTCTGGACATTGCCACCATCA	for	0
C119_15156x1566D	AAACCTCTGGACATTGCCACCATCA	rev	0
C119_15156x1566D	CAATGCAAAAGCCACAGGTGGCCGA	for	0
C119_15156x1566D	CAATGCAAAAGCCACAGGTGGCCGA	rev	0
C119_15156x1566D	TCTAATTCCCCTCTAATCTGTGACT	for	0
C119_15156x1566D	TCTAATTCCCCTCTAATCTGTGACT	rev	0
C119_15156x1566D	AAGGGGTTATAAGATTTATAATGGC	for	0
C119_15156x1566D	AAGGGGTTATAAGATTTATAATGGC	rev	0
C119_15156x1566D	TATTTTCTTCATAAGTAAAGCAAAT	for	0
C119_15156x1566D	TATTTTCTTCATAAGTAAAGCAAAT	rev	1
C119_15156x1566D	GAACTAGACCCCCGAGATACATAGT	for	0
C119_15156x1566D	GAACTAGACCCCCGAGATACATAGT	rev	1
C119_15156x1566D	TGCAGTGAAGAGCGGCCAGAGTGAT	for	17
C119_15156x1566D	TGCAGTGAAGAGCGGCCAGAGTGAT	rev	0
C119_15156x1566D	CATAATGCGGTATGGGCTGCCTGGG	for	13
C119_15156x1566D	CATAATGCGGTATGGGCTGCCTGGG	rev	0
C119_15156x1566D	AGCCTTGCTTAGCCCCAGGCCTTTG	for	6
C119_15156x1566D	AGCCTTGCTTAGCCCCAGGCCTTTG	rev	0
C119_15156x1566D	GGCTTTAAAGGGACTTCCACCAATG	for	15
C119_15156x1566D	GGCTTTAAAGGGACTTCCACCAATG	rev	0
C119_15156x1566D	ATAGGTGACACGATAGCCCTCGGGG	for	7
C119_15156x1566D	ATAGGTGACACGATAGCCCTCGGGG	rev	0
C119_15156x1566D	GATCTCTGCCTCATGGGTCTTGCCT	for	9
C119_15156x1566D	GATCTCTGCCTCATGGGTCTTGCCT	rev	0
C119_15156x1566D	CCGGCCCTCACCTGTCACCTTCACA	for	10
C119_15156x1566D	CCGGCCCTCACCTGTCACCTTCACA	rev	0
C119_15156x1566D	AGCAAATTTGATGTTTATAATGTAG	for	12
C119_15156x1566D	AGCAAATTTGATGTTTATAATGTAG	rev	0
C119_15156x1566D	GTTGACCACTCCATGGGTAAGGCCA	for	2
C119_15156x1566D	GTTGACCACTCCATGGGTAAGGCCA	rev	0
C119_15156x1566D	CAGCCCATTAACGCCCACCATGGGC	for	6
C119_15156x1566D	CAGCCCATTAACGCCCACCATGGGC	rev	0
C119_15156x1566D	CCCTGAGGATAGTTATACTGTGGAG	for	6
C119_15156x1566D	CCCTGAGGATAGTTATACTGTGGAG	rev	0
C119_15156x1566D	CACAGTAATCACCGTCTCCTCCCCA	for	7
C119_15156x1566D	CACAGTAATCACCGTCTCCTCCCCA	rev	0
C119_15156x1566D	CACATAAGCCACCGTGTATGTGCCA	for	7
C119_15156x1566D	CACATAAGCCACCGTGTATGTGCCA	rev	0
C119_15156x1566D	TTGGATGCCTGGTCCATGGACACGC	for	8
C119_15156x1566D	TTGGATGCCTGGTCCATGGACACGC	rev	0
C119_15156x1566D	GTCCCCAGGCTCAGTGGGTACATAA	for	6
C119_15156x1566D	GTCCCCAGGCTCAGTGGGTACATAA	rev	0
C119_15156x1566D	TTCTAGTGGAAAGGGACTGCCAGGT	for	4
C119_15156x1566D	TTCTAGTGGAAAGGGACTGCCAGGT	rev	0
C119_15156x1566D	GTCATTGTCATTGCGGATGATATCA	for	1
C119_15156x1566D	GTCATTGTCATTGCGGATGATATCA	rev	0
C119_15156x1566D	ATACTCGCCAGCCTCCTGGGGCCAA	for	3
C119_15156x1566D	ATACTCGCCAGCCTCCTGGGGCCAA	rev	0
C119_15156x1566D	TTCCTTCACTCGAACACCCTTGGGC	for	1
C119_15156x1566D	TTCCTTCACTCGAACACCCTTGGGC	rev	0
C119_15156x1566D	GCCTAGCCAGTCATCAGCCTGCTGC	for	2
C119_15156x1566D	GCCTAGCCAGTCATCAGCCTGCTGC	rev	0
C119_15156x1566D	ACCCAGGGCCCGGCCACTCTGCCAG	for	1
C119_15156x1566D	ACCCAGGGCCCGGCCACTCTGCCAG	rev	0
C119_15156x1566D	GATACTGCCTCCCGGAGACGCAACC	for	0
C119_15156x1566D	GATACTGCCTCCCGGAGACGCAACC	rev	0
C119_15156x1566D	CTTCAGAGGGGAGAAACTGACACAG	for	0
C119_15156x1566D	CTTCAGAGGGGAGAAACTGACACAG	rev	0
C119_15156x1566D	GAGCAGCTCTTACCAGGAGTTTTGG	for	0
C119_15156x1566D	GAGCAGCTCTTACCAGGAGTTTTGG	rev	33
C119_15156x1566D	TGTCTCCCACCTCATCCTGCCAAGG	for	0
C119_15156x1566D	TGTCTCCCACCTCATCCTGCCAAGG	rev	18
C119_15156x1566D	TCTCCAAACTCAATGTGGCTTTTCC	for	0
C119_15156x1566D	TCTCCAAACTCAATGTGGCTTTTCC	rev	0
C119_15156x1566D	ATATAAGGCGTGAGCAGGCGTGGGA	for	0
C119_15156x1566D	ATATAAGGCGTGAGCAGGCGTGGGA	rev	0
C119_15156x1566D	TGCCACTTAGAGACCCTGAAGTAAA	for	0
C119_15156x1566D	TGCCACTTAGAGACCCTGAAGTAAA	rev	1
C119_15156x1566D	TGTGCATCCAATCCTCTGCGTCGCA	for	0
C119_15156x1566D	TGTGCATCCAATCCTCTGCGTCGCA	rev	2
C119_15156x1566D	TTTTAAACCTGACAACACTGGCAGA	for	0
C119_15156x1566D	TTTTAAACCTGACAACACTGGCAGA	rev	0
C119_15156x1566D	TCCTAACTACCTCAGGTGAAGTCCT	for	2
C119_15156x1566D	TCCTAACTACCTCAGGTGAAGTCCT	rev	0
C119_15156x1566D	GAGACTACCAGTGCCCTGGTCAAGT	for	0
C119_15156x1566D	GAGACTACCAGTGCCCTGGTCAAGT	rev	0
C119_15156x1566D	GTGACAGCAGTAGAGCGGCTAAGTA	for	2
C119_15156x1566D	GTGACAGCAGTAGAGCGGCTAAGTA	rev	0
C119_15156x1566D	AGAATCTACTACCTCCTGAAGCACC	for	1
C119_15156x1566D	AGAATCTACTACCTCCTGAAGCACC	rev	0
C119_15156x1566D	GAAGGCACAGATACGAAAGGCTTCA	for	1
C119_15156x1566D	GAAGGCACAGATACGAAAGGCTTCA	rev	0
C119_15156x1566D	TGGGTGTGTGTGGGGGGGAAATGGG	for	1
C119_15156x1566D	TGGGTGTGTGTGGGGGGGAAATGGG	rev	0
C119_15156x1566D	ACGCTTCCTCGAGTTGCTTTCCGGC	for	0
C119_15156x1566D	ACGCTTCCTCGAGTTGCTTTCCGGC	rev	1
C119_15156x1566D	TTTCTAGTGCGCATTGCTTTGTACA	for	0
C119_15156x1566D	TTTCTAGTGCGCATTGCTTTGTACA	rev	2
C119_15156x1566D	CCAGAGAACAGTGCTAGGGAGGTGC	for	0
C119_15156x1566D	CCAGAGAACAGTGCTAGGGAGGTGC	rev	10
C119_15156x1566D	GTGGTAGAGGACATCGGCTGGCCTG	for	0
C119_15156x1566D	GTGGTAGAGGACATCGGCTGGCCTG	rev	5
C119_15156x1566D	TTGCTGAGTGTCATCTGAATCCCAT	for	0
C119_15156x1566D	TTGCTGAGTGTCATCTGAATCCCAT	rev	7
C119_15156x1566D	GCCAAAGGAACACTGGGTCCTTCAG	for	0
C119_15156x1566D	GCCAAAGGAACACTGGGTCCTTCAG	rev	7
C119_15156x1566D	TTATACTTGGTGGAGAAGGAAGGGA	for	0
C119_15156x1566D	TTATACTTGGTGGAGAAGGAAGGGA	rev	9
C119_15156x1566D	ATAGCTGTCAGCCAGGTCATTCTAC	for	0
C119_15156x1566D	ATAGCTGTCAGCCAGGTCATTCTAC	rev	26
C119_15156x1566D	AGATGTTTCTTGTATATAGCAGAAG	for	0
C119_15156x1566D	AGATGTTTCTTGTATATAGCAGAAG	rev	27
C119_15156x1566D	GGGCGGAGGTGCCGGTCATCTGATC	for	0
C119_15156x1566D	GGGCGGAGGTGCCGGTCATCTGATC	rev	2
C119_15156x1566D	GGCTCCAGTCATGTGGCTGTCTCTG	for	0
C119_15156x1566D	GGCTCCAGTCATGTGGCTGTCTCTG	rev	57
C119_15156x1566D	CTTAGACCCTGCCCTGGAGCTGGGT	for	0
C119_15156x1566D	CTTAGACCCTGCCCTGGAGCTGGGT	rev	135
C119_15156x1566D	CCTCTTTAACCCGGAGAGGGACTCC	for	0
C119_15156x1566D	CCTCTTTAACCCGGAGAGGGACTCC	rev	326
C119_15156x1566D	GTTATGTTTTTTGGGGGGGAGGGGT	for	0
C119_15156x1566D	GTTATGTTTTTTGGGGGGGAGGGGT	rev	293
C119_15156x1566D	TCAGGAGACAACCGACAGACGCCAT	for	0
C119_15156x1566D	TCAGGAGACAACCGACAGACGCCAT	rev	14
C119_15156x1566D	GCGCTTTCAGATACTGGAAGGGCCC	for	0
C119_15156x1566D	GCGCTTTCAGATACTGGAAGGGCCC	rev	131
C119_15156x1566D	AGGTGAGCAAGGATGCCGCTGCCAA	for	0
C119_15156x1566D	AGGTGAGCAAGGATGCCGCTGCCAA	rev	4
C119_15156x1566D	TTCCTTGGCTCTTGTTCCCCAGCTA	for	0
C119_15156x1566D	TTCCTTGGCTCTTGTTCCCCAGCTA	rev	2
C119_15156x1566D	GTTGAATGTAGCTGAGGATGAACTT	for	0
C119_15156x1566D	GTTGAATGTAGCTGAGGATGAACTT	rev	0
C119_15156x1566D	CTTTATGCATTGCGGGAATCTAACC	for	0
C119_15156x1566D	CTTTATGCATTGCGGGAATCTAACC	rev	1
C119_15156x1566D	CTTTATGCATAACAGGCAAGCACTC	for	0
C119_15156x1566D	CTTTATGCATAACAGGCAAGCACTC	rev	0
C119_15156x1566D	AGCCTGCTGTGGTGGGGCATGAGAA	for	0
C119_15156x1566D	AGCCTGCTGTGGTGGGGCATGAGAA	rev	0
C119_15156x1566D	ATTGAGGCTGCTAGTGAAGAAGATC	for	0
C119_15156x1566D	ATTGAGGCTGCTAGTGAAGAAGATC	rev	0
C119_15156x1566D	AAAACTCCAGCAGCAGAAAAAAAAA	for	0
C119_15156x1566D	AAAACTCCAGCAGCAGAAAAAAAAA	rev	0
C119_15156x1566D	CTAGCCCTGTATATGAGGGCTGATC	for	0
C119_15156x1566D	CTAGCCCTGTATATGAGGGCTGATC	rev	1
C119_15156x1566D	GCACAACGTGGCCGCACAGGGCAAA	for	0
C119_15156x1566D	GCACAACGTGGCCGCACAGGGCAAA	rev	413
C119_15156x1566D	TTATTGATTTTATTCACTGACCATA	for	1
C119_15156x1566D	TTATTGATTTTATTCACTGACCATA	rev	296
C119_15156x1566D	TGTGTACGTACGTGTGTGTGCGTGT	for	3
C119_15156x1566D	TGTGTACGTACGTGTGTGTGCGTGT	rev	180
C119_15156x1566D	TCGGGAAGAGCTGCGCCAGGAGTGG	for	0
C119_15156x1566D	TCGGGAAGAGCTGCGCCAGGAGTGG	rev	7
C119_15156x1566D	AGCCCTCTGTGAGGATGGTAGTTGC	for	0
C119_15156x1566D	AGCCCTCTGTGAGGATGGTAGTTGC	rev	20
C119_15156x1566D	TGCTATTCCTTGACCTGATGTTATC	for	0
C119_15156x1566D	TGCTATTCCTTGACCTGATGTTATC	rev	11
C119_15156x1566D	GTACTTCTTAACGTTGCAGCTGGAC	for	0
C119_15156x1566D	GTACTTCTTAACGTTGCAGCTGGAC	rev	3
C119_15156x1566D	GCCAGCCGACGAGGATGTCCTCTTC	for	0
C119_15156x1566D	GCCAGCCGACGAGGATGTCCTCTTC	rev	5
C119_15156x1566D	GTGCTACCGTGGAGAGGGCACGCTG	for	0
C119_15156x1566D	GTGCTACCGTGGAGAGGGCACGCTG	rev	2
C119_15156x1566D	ACTCATACTGTGCGGCTTCAGCTGC	for	0
C119_15156x1566D	ACTCATACTGTGCGGCTTCAGCTGC	rev	2
C119_15156x1566D	TAACAGCAGCAGTGTGCAGTGCCAG	for	0
C119_15156x1566D	TAACAGCAGCAGTGTGCAGTGCCAG	rev	0
C119_15156x1566D	AGCCCTATCACCCTTGCCATCGATC	for	0
C119_15156x1566D	AGCCCTATCACCCTTGCCATCGATC	rev	1
C119_15156x1566D	TGATTGGAGGACAGCCATGTGCACT	for	0
C119_15156x1566D	TGATTGGAGGACAGCCATGTGCACT	rev	3
C119_15156x1566D	CCAGGAGGCAGGTACCAAGCTGTGG	for	0
C119_15156x1566D	CCAGGAGGCAGGTACCAAGCTGTGG	rev	9
C119_15156x1566D	ATACTGCTGTGTATGCCTGGTGGCA	for	0
C119_15156x1566D	ATACTGCTGTGTATGCCTGGTGGCA	rev	0
C119_15156x1566D	GTTTTGGCATTTATGACCTGTGCAT	for	0
C119_15156x1566D	GTTTTGGCATTTATGACCTGTGCAT	rev	0
C119_15156x1566D	CATCAGTGACCAGGACATGGACGCC	for	0
C119_15156x1566D	CATCAGTGACCAGGACATGGACGCC	rev	6
C119_15156x1566D	CTGGGTCCTGTTTCCTGTTCTGGTT	for	0
C119_15156x1566D	CTGGGTCCTGTTTCCTGTTCTGGTT	rev	7
C119_15156x1566D	GCATATGTGCAAACACTCTCCAAGG	for	0
C119_15156x1566D	GCATATGTGCAAACACTCTCCAAGG	rev	0
C119_15156x1566D	TTTCTGAAATTATCCTCATTCACTT	for	0
C119_15156x1566D	TTTCTGAAATTATCCTCATTCACTT	rev	0
C119_15156x1566D	AGACTTCATACATTTTAAATGAATA	for	0
C119_15156x1566D	AGACTTCATACATTTTAAATGAATA	rev	0
C119_15156x1566D	ATGGGGTTGACCGGAGCGAGCAGCG	for	0
C119_15156x1566D	ATGGGGTTGACCGGAGCGAGCAGCG	rev	0
C119_15156x1566D	CAGACATGGGTCCCCAGCCAGGCTT	for	39
C119_15156x1566D	CAGACATGGGTCCCCAGCCAGGCTT	rev	0
C119_15156x1566D	GAGAATCTTCCGCGATCCAGCGTCT	for	2
C119_15156x1566D	GAGAATCTTCCGCGATCCAGCGTCT	rev	0
C119_15156x1566D	TTGCTATGTGGATCTGGCTGGCCTG	for	1
C119_15156x1566D	TTGCTATGTGGATCTGGCTGGCCTG	rev	0
C119_15156x1566D	CTTTCTTCATCTGTCAGGCATCCAC	for	0
C119_15156x1566D	CTTTCTTCATCTGTCAGGCATCCAC	rev	0
C119_15156x1566D	CTGTGATGTCGGGTTCCAGGCCTTT	for	24
C119_15156x1566D	CTGTGATGTCGGGTTCCAGGCCTTT	rev	0
C119_15156x1566D	ACCCACCTTCGCGTTACCAGCCCGC	for	3
C119_15156x1566D	ACCCACCTTCGCGTTACCAGCCCGC	rev	0
C119_15156x1566D	CACACCCCCTCAGGCCTCTATCATT	for	27
C119_15156x1566D	CACACCCCCTCAGGCCTCTATCATT	rev	0
C119_15156x1566D	ATCATTTCTGTACAAGGACTCAAGA	for	24
C119_15156x1566D	ATCATTTCTGTACAAGGACTCAAGA	rev	0
C119_15156x1566D	GGGGGTCCTCCTCAAAGGAACTAGT	for	25
C119_15156x1566D	GGGGGTCCTCCTCAAAGGAACTAGT	rev	0
C119_15156x1566D	GAGGAAGCATCCATTTCATACTGTG	for	43
C119_15156x1566D	GAGGAAGCATCCATTTCATACTGTG	rev	0
C119_15156x1566D	AGGAACTAGTGGTTTCCTGAGGGAG	for	25
C119_15156x1566D	AGGAACTAGTGGTTTCCTGAGGGAG	rev	0
C119_15156x1566D	GTGGGCAGACCCTTCTTCCAGTAGC	for	31
C119_15156x1566D	GTGGGCAGACCCTTCTTCCAGTAGC	rev	0
C119_15156x1566D	GCATTCTTCAGTCCCGCCTCCCGGC	for	3
C119_15156x1566D	GCATTCTTCAGTCCCGCCTCCCGGC	rev	0
C119_15156x1566D	GGCGATAAACAGCAGGGTCCCCAAT	for	1
C119_15156x1566D	GGCGATAAACAGCAGGGTCCCCAAT	rev	0
C119_15156x1566D	GCAGGTGACACCCTGATGCAGAAAT	for	2
C119_15156x1566D	GCAGGTGACACCCTGATGCAGAAAT	rev	0
C119_15156x1566D	TTCGATCAGCAGGGGTGGGGCCTCA	for	3
C119_15156x1566D	TTCGATCAGCAGGGGTGGGGCCTCA	rev	0
C119_15156x1566D	CACCTCCACTGCTCCAGGTTATGGC	for	0
C119_15156x1566D	CACCTCCACTGCTCCAGGTTATGGC	rev	0
C119_15156x1566D	AAGTATGGGGCTGGGGCCTGTCCCA	for	2
C119_15156x1566D	AAGTATGGGGCTGGGGCCTGTCCCA	rev	0
C119_15156x1566D	CCTCTGCTTTTCTTGACCACCATGG	for	0
C119_15156x1566D	CCTCTGCTTTTCTTGACCACCATGG	rev	0
C119_15156x1566D	ACAAAGGATAGTTTTTTCAGGCCTC	for	1
C119_15156x1566D	ACAAAGGATAGTTTTTTCAGGCCTC	rev	0
C119_15156x1566D	GTGGCCCGGGCCGGCAAACGCCGGC	for	0
C119_15156x1566D	GTGGCCCGGGCCGGCAAACGCCGGC	rev	0
C119_15156x1566D	AAGTGAGGCCCGTCCTGCCCGGGCC	for	0
C119_15156x1566D	AAGTGAGGCCCGTCCTGCCCGGGCC	rev	0
C119_15156x1566D	GCCCCACCAAGGTTCCATCCGCGTG	for	0
C119_15156x1566D	GCCCCACCAAGGTTCCATCCGCGTG	rev	0
C119_15156x1566D	TAGGGAGGGGGAGCCTCATGCCTGG	for	7
C119_15156x1566D	TAGGGAGGGGGAGCCTCATGCCTGG	rev	0
C119_15156x1566D	GAAGGCTAGATCCTTGGCATTCCTG	for	17
C119_15156x1566D	GAAGGCTAGATCCTTGGCATTCCTG	rev	0
C119_15156x1566D	ATCATCATAGGAAGCCACAAACACC	for	5
C119_15156x1566D	ATCATCATAGGAAGCCACAAACACC	rev	0
C119_15156x1566D	CCAGCTGGGTTGAGATCTCCCGCAG	for	13
C119_15156x1566D	CCAGCTGGGTTGAGATCTCCCGCAG	rev	0
C119_15156x1566D	CCAAACACCAGTCCAGGCTCAGTTC	for	10
C119_15156x1566D	CCAAACACCAGTCCAGGCTCAGTTC	rev	0
C119_15156x1566D	CCAGGACTGGAGCGTAGCAATGATT	for	5
C119_15156x1566D	CCAGGACTGGAGCGTAGCAATGATT	rev	0
C119_15156x1566D	ATGATTCTTCTCCACCCGGATCCCT	for	5
C119_15156x1566D	ATGATTCTTCTCCACCCGGATCCCT	rev	0
C119_15156x1566D	CCAAGGATGTTGTCTGGGTGTAGGG	for	10
C119_15156x1566D	CCAAGGATGTTGTCTGGGTGTAGGG	rev	0
C119_15156x1566D	GTAGGGAGAAGCAGACCGGATCAGG	for	7
C119_15156x1566D	GTAGGGAGAAGCAGACCGGATCAGG	rev	0
C119_15156x1566D	CTAGCTGCTGTGCTTGCCTTCCTTT	for	16
C119_15156x1566D	CTAGCTGCTGTGCTTGCCTTCCTTT	rev	0
C119_15156x1566D	TTCTTTCTGCAGCGGCTGGAAGGGA	for	30
C119_15156x1566D	TTCTTTCTGCAGCGGCTGGAAGGGA	rev	0
C119_15156x1566D	ACAATGAGTTTTAAATGCCTGGTAT	for	21
C119_15156x1566D	ACAATGAGTTTTAAATGCCTGGTAT	rev	0
C119_15156x1566D	GGGTTAGATGGTGAAAAGGGAAGAT	for	27
C119_15156x1566D	GGGTTAGATGGTGAAAAGGGAAGAT	rev	0
C119_15156x1566D	TGTAACTTCCAGGGCTCAGAGCTTG	for	15
C119_15156x1566D	TGTAACTTCCAGGGCTCAGAGCTTG	rev	0
C119_15156x1566D	CCAGCCCCGCCCTTTGGCCTTCCCC	for	3
C119_15156x1566D	CCAGCCCCGCCCTTTGGCCTTCCCC	rev	1
C119_15156x1566D	AATTTCGAGATCGCAAAGTCTTGTC	for	4
C119_15156x1566D	AATTTCGAGATCGCAAAGTCTTGTC	rev	0
C119_15156x1566D	AGTCTTGTCATAAGTGCAGCTCCAC	for	4
C119_15156x1566D	AGTCTTGTCATAAGTGCAGCTCCAC	rev	0
C119_15156x1566D	GGGTGTTTTAGTGCGGATGCGGTGC	for	0
C119_15156x1566D	GGGTGTTTTAGTGCGGATGCGGTGC	rev	0
C119_15156x1566D	CACTGCAGAGAAGGGAAGGGTGACC	for	0
C119_15156x1566D	CACTGCAGAGAAGGGAAGGGTGACC	rev	0
C119_15156x1566D	GGAGAGCCAGAGCCGTTTGGAGGCT	for	0
C119_15156x1566D	GGAGAGCCAGAGCCGTTTGGAGGCT	rev	8
C119_15156x1566D	GCAGCAGCACAGCGTCCAGGTGGAC	for	0
C119_15156x1566D	GCAGCAGCACAGCGTCCAGGTGGAC	rev	15
C119_15156x1566D	CATGTAGAGACTCCCCAGCCTCCTT	for	0
C119_15156x1566D	CATGTAGAGACTCCCCAGCCTCCTT	rev	7
C119_15156x1566D	TCCTTTCATTTGGCCTTGTCCAACC	for	0
C119_15156x1566D	TCCTTTCATTTGGCCTTGTCCAACC	rev	6
C119_15156x1566D	CTAAGATATACCATTCTTTACTAAA	for	0
C119_15156x1566D	CTAAGATATACCATTCTTTACTAAA	rev	6
C119_15156x1566D	GGGAACACTTCACTTGTTTTGCAAG	for	0
C119_15156x1566D	GGGAACACTTCACTTGTTTTGCAAG	rev	6
C119_15156x1566D	GTGAATCCATCCCGGGGGCTTTTAT	for	0
C119_15156x1566D	GTGAATCCATCCCGGGGGCTTTTAT	rev	7
C119_15156x1566D	CATCACTCCAGTTTCTGGTTCTAGG	for	0
C119_15156x1566D	CATCACTCCAGTTTCTGGTTCTAGG	rev	18
C119_15156x1566D	GGGGTCTATTTGATTAGATTAAGGA	for	0
C119_15156x1566D	GGGGTCTATTTGATTAGATTAAGGA	rev	9
C119_15156x1566D	CTTCAGAGTTTGAAGGCAGACCCTT	for	0
C119_15156x1566D	CTTCAGAGTTTGAAGGCAGACCCTT	rev	11
C119_15156x1566D	AGGCAGACCCTTGTCAGTGCTTGAT	for	0
C119_15156x1566D	AGGCAGACCCTTGTCAGTGCTTGAT	rev	14
C119_15156x1566D	AGGGTCAGTGGGAATGATTGGGAAA	for	0
C119_15156x1566D	AGGGTCAGTGGGAATGATTGGGAAA	rev	17
C119_15156x1566D	AGCAGGTGTGACCCAGGTTACACAG	for	0
C119_15156x1566D	AGCAGGTGTGACCCAGGTTACACAG	rev	14
C119_15156x1566D	GGAAAAAGTGGTCGTTCCATTCCCC	for	0
C119_15156x1566D	GGAAAAAGTGGTCGTTCCATTCCCC	rev	16
C119_15156x1566D	CTCAGGCAAGGTAAGGCCTACCTTT	for	0
C119_15156x1566D	CTCAGGCAAGGTAAGGCCTACCTTT	rev	15
C119_15156x1566D	CCCTTTCAAGGTGGGAGTTTGGAGA	for	0
C119_15156x1566D	CCCTTTCAAGGTGGGAGTTTGGAGA	rev	20
C119_15156x1566D	ATAAAGAAGTAAGACTTTCAAGCAT	for	0
C119_15156x1566D	ATAAAGAAGTAAGACTTTCAAGCAT	rev	0
C119_15156x1566D	TTATGAGAGAAGTTGTTTGATGTTC	for	0
C119_15156x1566D	TTATGAGAGAAGTTGTTTGATGTTC	rev	1
C119_15156x1566D	GTTACTTGAGACCTAAACTCCATCT	for	0
C119_15156x1566D	GTTACTTGAGACCTAAACTCCATCT	rev	4
C119_15156x1566D	GTACTGTTGACTACTTTTTGTCATC	for	0
C119_15156x1566D	GTACTGTTGACTACTTTTTGTCATC	rev	1
C119_15156x1566D	TCCTAAATCATACTACCCTGTTTTA	for	0
C119_15156x1566D	TCCTAAATCATACTACCCTGTTTTA	rev	4
C119_15156x1566D	CACTGACCTTTTCTAGTGTTTTTTT	for	0
C119_15156x1566D	CACTGACCTTTTCTAGTGTTTTTTT	rev	8
C119_15156x1566D	TTAAAATGTTATCTAAGCCCTGCAG	for	0
C119_15156x1566D	TTAAAATGTTATCTAAGCCCTGCAG	rev	1
C119_15156x1566D	AATTGAAGTCCAGGGCCAAATAATC	for	0
C119_15156x1566D	AATTGAAGTCCAGGGCCAAATAATC	rev	0
C119_15156x1566D	ACCAGTGCTCATCCTGGCCGCCGCC	for	0
C119_15156x1566D	ACCAGTGCTCATCCTGGCCGCCGCC	rev	0
C119_15156x1566D	ACGGTGGGCGGGTCCTAATGACGTG	for	0
C119_15156x1566D	ACGGTGGGCGGGTCCTAATGACGTG	rev	4
C119_15156x1566D	GCGGCTTGGGCGGGACGCACGCGGT	for	0
C119_15156x1566D	GCGGCTTGGGCGGGACGCACGCGGT	rev	8
C119_15156x1566D	AGAAAGTGGGGGCGAAACTGGAGAT	for	1
C119_15156x1566D	AGAAAGTGGGGGCGAAACTGGAGAT	rev	13
C119_15156x1566D	GGTCCCAGAGTAGAAAGTTCTGGTA	for	0
C119_15156x1566D	GGTCCCAGAGTAGAAAGTTCTGGTA	rev	12
C119_15156x1566D	GTGGTATCTATGATATTTAGGCTAG	for	0
C119_15156x1566D	GTGGTATCTATGATATTTAGGCTAG	rev	18
C119_15156x1566D	TTGGCTACTTTTAAATTTCCTAATT	for	0
C119_15156x1566D	TTGGCTACTTTTAAATTTCCTAATT	rev	0
C119_15156x1566D	GGTTAAGATTGGGAATGGAGTTACA	for	1
C119_15156x1566D	GGTTAAGATTGGGAATGGAGTTACA	rev	1
C119_15156x1566D	AAGAAAACAGCAGAGCTAAAAGTTG	for	29
C119_15156x1566D	AAGAAAACAGCAGAGCTAAAAGTTG	rev	0
C119_15156x1566D	GATGGCCTCAGAGTCCTTCTGCAGC	for	18
C119_15156x1566D	GATGGCCTCAGAGTCCTTCTGCAGC	rev	0
C119_15156x1566D	TGATAGCTGCCAAACTCCAAGAACT	for	31
C119_15156x1566D	TGATAGCTGCCAAACTCCAAGAACT	rev	3
C119_15156x1566D	ACTGCAACTTGGTGCTTCACTTGGA	for	39
C119_15156x1566D	ACTGCAACTTGGTGCTTCACTTGGA	rev	0
C119_15156x1566D	GCAGCATAAACACCAAGCAGAATCC	for	0
C119_15156x1566D	GCAGCATAAACACCAAGCAGAATCC	rev	0
C119_15156x1566D	AGTGGCACCAGTTCCCATATACCTT	for	0
C119_15156x1566D	AGTGGCACCAGTTCCCATATACCTT	rev	0
C119_15156x1566D	AGTCTCAACAAAGAAATCCTATCTC	for	0
C119_15156x1566D	AGTCTCAACAAAGAAATCCTATCTC	rev	0
C119_15156x1566D	GGGCTACCTGGAGCAGGGGACCCAT	for	17
C119_15156x1566D	GGGCTACCTGGAGCAGGGGACCCAT	rev	0
C119_15156x1566D	CCTAATAGCAAATACTCCCATTGCA	for	0
C119_15156x1566D	CCTAATAGCAAATACTCCCATTGCA	rev	0
C119_15156x1566D	AAAGGTAACCAACGAAACAGTGGGA	for	0
C119_15156x1566D	AAAGGTAACCAACGAAACAGTGGGA	rev	0
C119_15156x1566D	TATGGTATTCAGAGGCTAAAAGCCT	for	0
C119_15156x1566D	TATGGTATTCAGAGGCTAAAAGCCT	rev	0
C119_15156x1566D	CATTAAGACAATCTTTGAGCTGAGG	for	2
C119_15156x1566D	CATTAAGACAATCTTTGAGCTGAGG	rev	0
C119_15156x1566D	CAACTCCATGCGAAGAGTACTACGG	for	1
C119_15156x1566D	CAACTCCATGCGAAGAGTACTACGG	rev	0
C119_15156x1566D	TTCTACTCGCCATATTCCAGCTCTG	for	1
C119_15156x1566D	TTCTACTCGCCATATTCCAGCTCTG	rev	0
C119_15156x1566D	CCTATTGAATGACTGTTTCCATGAG	for	1
C119_15156x1566D	CCTATTGAATGACTGTTTCCATGAG	rev	0
C119_15156x1566D	TCCCAAGCATGATGATTTAGCAGTT	for	0
C119_15156x1566D	TCCCAAGCATGATGATTTAGCAGTT	rev	0
C119_15156x1566D	CTTTTAAGAAATTATTGCTTTCTTG	for	0
C119_15156x1566D	CTTTTAAGAAATTATTGCTTTCTTG	rev	0
C119_15156x1566D	TTTTGAGATCTATTGGTGGAAATGC	for	0
C119_15156x1566D	TTTTGAGATCTATTGGTGGAAATGC	rev	0
C119_15156x1566D	AATGAACTTTTTCATTTCCTTGCTG	for	0
C119_15156x1566D	AATGAACTTTTTCATTTCCTTGCTG	rev	0
C119_15156x1566D	ATTTTCATGTACGTTAGACAAAGTG	for	0
C119_15156x1566D	ATTTTCATGTACGTTAGACAAAGTG	rev	0
C119_15156x1566D	TAACTGGAGGCCGGGCTGAGGAGTA	for	1
C119_15156x1566D	TAACTGGAGGCCGGGCTGAGGAGTA	rev	0
C119_15156x1566D	GAGGAGTAAATACTATTTTCTCACT	for	1
C119_15156x1566D	GAGGAGTAAATACTATTTTCTCACT	rev	0
C119_15156x1566D	AACATGTCACTAACTGAGACACTCT	for	0
C119_15156x1566D	AACATGTCACTAACTGAGACACTCT	rev	0
C119_15156x1566D	TTCAAACTGAGGCTCAATCTTCTCC	for	0
C119_15156x1566D	TTCAAACTGAGGCTCAATCTTCTCC	rev	0
C119_15156x1566D	TGTTTTAGCTGCATTGGGGAGGAAG	for	0
C119_15156x1566D	TGTTTTAGCTGCATTGGGGAGGAAG	rev	0
C119_15156x1566D	GGACTGACATCAGTGATTCCATGAG	for	0
C119_15156x1566D	GGACTGACATCAGTGATTCCATGAG	rev	0
C119_15156x1566D	CGAGTCTTAAAGGTTTCATCTGTGT	for	0
C119_15156x1566D	CGAGTCTTAAAGGTTTCATCTGTGT	rev	0
C119_15156x1566D	GTCATGAACCTCAGTCCAAATGGTA	for	0
C119_15156x1566D	GTCATGAACCTCAGTCCAAATGGTA	rev	0
C119_15156x1566D	AAAAGCTGGTCCTTGTACTCTACAA	for	0
C119_15156x1566D	AAAAGCTGGTCCTTGTACTCTACAA	rev	0
C119_15156x1566D	CAAGCGAAGAGTGCTATTTGCATGG	for	0
C119_15156x1566D	CAAGCGAAGAGTGCTATTTGCATGG	rev	0
C119_15156x1566D	AAAGAAATGAAAATTTAACTCTTCT	for	0
C119_15156x1566D	AAAGAAATGAAAATTTAACTCTTCT	rev	0
C119_15156x1566D	TAATGATTTAGTAAAAAGTCCTAAA	for	0
C119_15156x1566D	TAATGATTTAGTAAAAAGTCCTAAA	rev	0
C119_15156x1566D	TCCTAAATATTTTGCAGAGCATTTT	for	0
C119_15156x1566D	TCCTAAATATTTTGCAGAGCATTTT	rev	0
C119_15156x1566D	TAGTAGGAAGCAGGCACAGGAAAAC	for	0
C119_15156x1566D	TAGTAGGAAGCAGGCACAGGAAAAC	rev	0
C119_15156x1566D	ATACTGAGGAGGGGCGTTCAGGTGT	for	0
C119_15156x1566D	ATACTGAGGAGGGGCGTTCAGGTGT	rev	0
C119_15156x1566D	TTCAGGTGTATTTAAATTCCTAGCC	for	0
C119_15156x1566D	TTCAGGTGTATTTAAATTCCTAGCC	rev	0
C119_15156x1566D	TAAAAGACTGTTCCTTGGTACCTGT	for	0
C119_15156x1566D	TAAAAGACTGTTCCTTGGTACCTGT	rev	0
C119_15156x1566D	CCTACTTTCTCCGCAGAAACTTTCC	for	0
C119_15156x1566D	CCTACTTTCTCCGCAGAAACTTTCC	rev	0
C119_15156x1566D	GCTGCCCACATGGCCTAGAGATCCA	for	0
C119_15156x1566D	GCTGCCCACATGGCCTAGAGATCCA	rev	0
C119_15156x1566D	GATACCTGTACCATATGTTTTATTT	for	0
C119_15156x1566D	GATACCTGTACCATATGTTTTATTT	rev	0
C119_15156x1566D	ATTAGTGAATTGTTTATTACATGGA	for	0
C119_15156x1566D	ATTAGTGAATTGTTTATTACATGGA	rev	0
C119_15156x1566D	ATTCCACTATAGAGATACTTGTATA	for	0
C119_15156x1566D	ATTCCACTATAGAGATACTTGTATA	rev	0
C119_15156x1566D	ATAATGAAAATGTGGTACATTCACA	for	0
C119_15156x1566D	ATAATGAAAATGTGGTACATTCACA	rev	0
C119_15156x1566D	ATCTTTAGATATCTGTCTTAAATTG	for	0
C119_15156x1566D	ATCTTTAGATATCTGTCTTAAATTG	rev	0
C119_15156x1566D	GTTGAAGGGTTACGTGGGGTAAGGA	for	0
C119_15156x1566D	GTTGAAGGGTTACGTGGGGTAAGGA	rev	0
C119_15156x1566D	GTTTGTTGGCTCCATAAACCCCCAA	for	0
C119_15156x1566D	GTTTGTTGGCTCCATAAACCCCCAA	rev	0
C119_15156x1566D	TATTGCTGATGACACAACATAGTTG	for	0
C119_15156x1566D	TATTGCTGATGACACAACATAGTTG	rev	0
C119_15156x1566D	ATAAAACATGGGGAAATCAAGCTGG	for	0
C119_15156x1566D	ATAAAACATGGGGAAATCAAGCTGG	rev	0
C119_15156x1566D	CAGTCTTACAAAGCATCTAAGAACC	for	0
C119_15156x1566D	CAGTCTTACAAAGCATCTAAGAACC	rev	0
C119_15156x1566D	AGGTACTGCGTACACGTGCTGTACT	for	0
C119_15156x1566D	AGGTACTGCGTACACGTGCTGTACT	rev	0
C119_15156x1566D	ACATTATTAAGTGGTTGGAATGCTT	for	0
C119_15156x1566D	ACATTATTAAGTGGTTGGAATGCTT	rev	0
C119_15156x1566D	TTGAAATTAATGTCAGAATTAACAT	for	0
C119_15156x1566D	TTGAAATTAATGTCAGAATTAACAT	rev	0
C119_15156x1566D	ATTTTTTGGAGGCTTTCTGCTTGGC	for	0
C119_15156x1566D	ATTTTTTGGAGGCTTTCTGCTTGGC	rev	26
C119_15156x1566D	TCCAACATAGGACAATCGGCACTCC	for	0
C119_15156x1566D	TCCAACATAGGACAATCGGCACTCC	rev	76
C119_15156x1566D	ACATTTGCCTTTAAGCATGAAAAAA	for	0
C119_15156x1566D	ACATTTGCCTTTAAGCATGAAAAAA	rev	10
C119_15156x1566D	AAAATATTAAATGAACTTCTGCAAA	for	0
C119_15156x1566D	AAAATATTAAATGAACTTCTGCAAA	rev	9
C119_15156x1566D	AGAATTTGAAATGTATTTCTTTTAC	for	0
C119_15156x1566D	AGAATTTGAAATGTATTTCTTTTAC	rev	19
C119_15156x1566D	GGACTTAGGACCACTTGAAGAGCAA	for	0
C119_15156x1566D	GGACTTAGGACCACTTGAAGAGCAA	rev	23
C119_15156x1566D	GTGTAATAAATTATTTTCATCAAAT	for	0
C119_15156x1566D	GTGTAATAAATTATTTTCATCAAAT	rev	12
C119_15156x1566D	TAATTAGGATTCACCTATTTGCATT	for	0
C119_15156x1566D	TAATTAGGATTCACCTATTTGCATT	rev	25
C119_15156x1566D	TATAAAACTTTTAAAAAAATCATAA	for	1
C119_15156x1566D	TATAAAACTTTTAAAAAAATCATAA	rev	24
C119_15156x1566D	ATTTATTCTCTATATAGGGTGATAT	for	5
C119_15156x1566D	ATTTATTCTCTATATAGGGTGATAT	rev	0
C119_15156x1566D	TTTGATCAGAAACTTGTAAGAACAA	for	0
C119_15156x1566D	TTTGATCAGAAACTTGTAAGAACAA	rev	0
C119_15156x1566D	CATGTAATGAATTGAACAGAGGAGC	for	1
C119_15156x1566D	CATGTAATGAATTGAACAGAGGAGC	rev	0
C119_15156x1566D	AATATCATTATTGCCACTGTATTCA	for	0
C119_15156x1566D	AATATCATTATTGCCACTGTATTCA	rev	0
C119_15156x1566D	AAGAGAAGGCAGATAGCATGTAATA	for	0
C119_15156x1566D	AAGAGAAGGCAGATAGCATGTAATA	rev	0
C119_15156x1566D	CAACCAACTTATACTGTACAGAGAT	for	0
C119_15156x1566D	CAACCAACTTATACTGTACAGAGAT	rev	0
C119_15156x1566D	ATATAGTTTTAACATTTCCCAAATT	for	0
C119_15156x1566D	ATATAGTTTTAACATTTCCCAAATT	rev	0
C119_15156x1566D	TTGCCTTCATTCCGAAAGCCATGTT	for	0
C119_15156x1566D	TTGCCTTCATTCCGAAAGCCATGTT	rev	0
C119_15156x1566D	CCTTACAGAAAGGATGATTTTATAT	for	0
C119_15156x1566D	CCTTACAGAAAGGATGATTTTATAT	rev	0
C119_15156x1566D	TGAATCCCGCTTCTGTCACTGAGAA	for	0
C119_15156x1566D	TGAATCCCGCTTCTGTCACTGAGAA	rev	0
C119_15156x1566D	TTATGACCATCAGACAACCTACTTT	for	0
C119_15156x1566D	TTATGACCATCAGACAACCTACTTT	rev	0
C119_15156x1566D	GTTTTAACATACGTTTAGGTATATT	for	0
C119_15156x1566D	GTTTTAACATACGTTTAGGTATATT	rev	0
C119_15156x1566D	AAAGGTGATGAATATAAGGCACACA	for	1
C119_15156x1566D	AAAGGTGATGAATATAAGGCACACA	rev	0
C119_15156x1566D	AGGTAACTAGTCTACTAGTTCACAC	for	1
C119_15156x1566D	AGGTAACTAGTCTACTAGTTCACAC	rev	0
C119_15156x1566D	CTAGTTCACACAACTAGAGGTTGCA	for	0
C119_15156x1566D	CTAGTTCACACAACTAGAGGTTGCA	rev	0
C119_15156x1566D	TTTCTTCTTGAAGGTAGCTAAACAA	for	0
C119_15156x1566D	TTTCTTCTTGAAGGTAGCTAAACAA	rev	0
C119_15156x1566D	AACTGAAACTTAGAGAGAAGATATA	for	0
C119_15156x1566D	AACTGAAACTTAGAGAGAAGATATA	rev	0
C119_15156x1566D	AAACAGAGGTTGCTAGCATATATAT	for	0
C119_15156x1566D	AAACAGAGGTTGCTAGCATATATAT	rev	0
C119_15156x1566D	AAAGGAATTTTTAAAAAAAACAAAT	for	0
C119_15156x1566D	AAAGGAATTTTTAAAAAAAACAAAT	rev	0
C119_15156x1566D	ATCAGTACTAAACCCCTTGTGTAAT	for	0
C119_15156x1566D	ATCAGTACTAAACCCCTTGTGTAAT	rev	0
C119_15156x1566D	CGCGTAGACCTCTTTCGCCAGCCAC	for	1
C119_15156x1566D	CGCGTAGACCTCTTTCGCCAGCCAC	rev	1
C119_15156x1566D	ATACACTGGAACGGAAATGCGCACA	for	0
C119_15156x1566D	ATACACTGGAACGGAAATGCGCACA	rev	20
C119_15156x1566D	TTTTTAAAATCAACATACAATTAGT	for	0
C119_15156x1566D	TTTTTAAAATCAACATACAATTAGT	rev	0
C119_15156x1566D	TTCATGTCCTATATGTTTTGTTACC	for	0
C119_15156x1566D	TTCATGTCCTATATGTTTTGTTACC	rev	0
C119_15156x1566D	GTTGGCTGTACTGTAGACAAGCAGT	for	0
C119_15156x1566D	GTTGGCTGTACTGTAGACAAGCAGT	rev	0
C119_15156x1566D	TAGGGTTTTTCAGTTTCATTATCAT	for	0
C119_15156x1566D	TAGGGTTTTTCAGTTTCATTATCAT	rev	0
C119_15156x1566D	TCATTATCATTTTCATTTTTTAATG	for	0
C119_15156x1566D	TCATTATCATTTTCATTTTTTAATG	rev	0
C119_15156x1566D	GAATTGAACCCAGGTCCACTGCAAG	for	0
C119_15156x1566D	GAATTGAACCCAGGTCCACTGCAAG	rev	0
C119_15156x1566D	TGTCATTCATAATGTACAATTATAG	for	0
C119_15156x1566D	TGTCATTCATAATGTACAATTATAG	rev	0
C119_15156x1566D	AAAAAGATAATTTTATGGTTGAGGA	for	0
C119_15156x1566D	AAAAAGATAATTTTATGGTTGAGGA	rev	0
C119_15156x1566D	ATAAGCATAAAGATTTTTTTTTATT	for	0
C119_15156x1566D	ATAAGCATAAAGATTTTTTTTTATT	rev	0
C119_15156x1566D	ACAACTCCTATATAGGCAAATATGA	for	0
C119_15156x1566D	ACAACTCCTATATAGGCAAATATGA	rev	1
C119_15156x1566D	GATAGTAATAGTCCCAACCACAGTG	for	0
C119_15156x1566D	GATAGTAATAGTCCCAACCACAGTG	rev	2
C119_15156x1566D	TGTATTTTCTTTAATTCTCTCCCAC	for	0
C119_15156x1566D	TGTATTTTCTTTAATTCTCTCCCAC	rev	2
C119_15156x1566D	TTATTATTTCTTTATTTTCTTTTTT	for	0
C119_15156x1566D	TTATTATTTCTTTATTTTCTTTTTT	rev	2
C119_15156x1566D	TATTCAAGAAAAATTTTCAGGAGTT	for	0
C119_15156x1566D	TATTCAAGAAAAATTTTCAGGAGTT	rev	7
C119_15156x1566D	AACAAAGTAGATTTATTGGACTTCA	for	0
C119_15156x1566D	AACAAAGTAGATTTATTGGACTTCA	rev	2
C119_15156x1566D	ATCAGTGAAAAGATATGCTTAAAAC	for	0
C119_15156x1566D	ATCAGTGAAAAGATATGCTTAAAAC	rev	10
C119_15156x1566D	ATACATCATTGATGAATGCAACTTA	for	0
C119_15156x1566D	ATACATCATTGATGAATGCAACTTA	rev	5
C119_15156x1566D	TTAAAACTACAGTATGGTGTGGCAT	for	0
C119_15156x1566D	TTAAAACTACAGTATGGTGTGGCAT	rev	4
C119_15156x1566D	ATACAGCTACTGAGTAGAAGAGTTT	for	0
C119_15156x1566D	ATACAGCTACTGAGTAGAAGAGTTT	rev	5
C119_15156x1566D	TCTTAAAAGAGCACTTACTGTATGG	for	0
C119_15156x1566D	TCTTAAAAGAGCACTTACTGTATGG	rev	3
C119_15156x1566D	TAGCATATGTGTTCTTCCTACAGTG	for	0
C119_15156x1566D	TAGCATATGTGTTCTTCCTACAGTG	rev	3
C119_15156x1566D	AGGCTGAAGCAGGAACATTTCAAGT	for	0
C119_15156x1566D	AGGCTGAAGCAGGAACATTTCAAGT	rev	17
C119_15156x1566D	TATATAGTTCCCAGCTGGTTGGGCT	for	0
C119_15156x1566D	TATATAGTTCCCAGCTGGTTGGGCT	rev	13
C119_15156x1566D	AAACATTGTATTCCAACATATAACC	for	0
C119_15156x1566D	AAACATTGTATTCCAACATATAACC	rev	4
C119_15156x1566D	CTTTTTCAATCATAGTCAAATTCTG	for	0
C119_15156x1566D	CTTTTTCAATCATAGTCAAATTCTG	rev	4
C119_15156x1566D	ACTTGTTTAGATAGGTATGCTCTCC	for	0
C119_15156x1566D	ACTTGTTTAGATAGGTATGCTCTCC	rev	9
C119_15156x1566D	CATCACTCAACAGCCCAGTCTGGCC	for	0
C119_15156x1566D	CATCACTCAACAGCCCAGTCTGGCC	rev	13
C119_15156x1566D	TGCCTGGCTGATTTCTTATTTTCTA	for	0
C119_15156x1566D	TGCCTGGCTGATTTCTTATTTTCTA	rev	14
C119_15156x1566D	ACTATTTTTGAAACCATTCCTCCCA	for	0
C119_15156x1566D	ACTATTTTTGAAACCATTCCTCCCA	rev	6
C119_15156x1566D	TCCACTAGTCAAGCTCATTTGTTTT	for	0
C119_15156x1566D	TCCACTAGTCAAGCTCATTTGTTTT	rev	1
C119_15156x1566D	TCATTTGTTTTTGAGAACTGTCATT	for	0
C119_15156x1566D	TCATTTGTTTTTGAGAACTGTCATT	rev	2
C119_15156x1566D	AATAAATACTGACTTGACACTTTCA	for	0
C119_15156x1566D	AATAAATACTGACTTGACACTTTCA	rev	1
C119_15156x1566D	TAAGAGTTCCTTAGCCTTGCAGCAC	for	0
C119_15156x1566D	TAAGAGTTCCTTAGCCTTGCAGCAC	rev	8
C119_15156x1566D	GCAGCACCAGAGCAAGAACAAGATC	for	0
C119_15156x1566D	GCAGCACCAGAGCAAGAACAAGATC	rev	7
C119_15156x1566D	TCCTCAGAATCAGAGTGAAGAGGAG	for	0
C119_15156x1566D	TCCTCAGAATCAGAGTGAAGAGGAG	rev	9
C119_15156x1566D	GGAGCAAATAAGCATGCTTTGAGGA	for	0
C119_15156x1566D	GGAGCAAATAAGCATGCTTTGAGGA	rev	3
C119_15156x1566D	AAAATAGTCTTTTCAACAGCTGATG	for	0
C119_15156x1566D	AAAATAGTCTTTTCAACAGCTGATG	rev	9
C119_15156x1566D	GAAGCTGGACCCCTGCCCCATATCA	for	0
C119_15156x1566D	GAAGCTGGACCCCTGCCCCATATCA	rev	5
C119_15156x1566D	CGGCCTAGAAACTGCTGCTGGAAAC	for	0
C119_15156x1566D	CGGCCTAGAAACTGCTGCTGGAAAC	rev	4
C119_15156x1566D	ATCAGGGTCTTGGCGGAGATGAGAT	for	0
C119_15156x1566D	ATCAGGGTCTTGGCGGAGATGAGAT	rev	0
C119_15156x1566D	GCTTTTATAATACTCTGAACTTTTC	for	0
C119_15156x1566D	GCTTTTATAATACTCTGAACTTTTC	rev	71
C119_15156x1566D	TTTCATTACAGTGTACAACAAATTG	for	10
C119_15156x1566D	TTTCATTACAGTGTACAACAAATTG	rev	0
C119_15156x1566D	GGTACTTTGAAACCCACTTTTAAAA	for	35
C119_15156x1566D	GGTACTTTGAAACCCACTTTTAAAA	rev	0
C119_15156x1566D	CCAGGAATGGCAAAGTATATAATGT	for	41
C119_15156x1566D	CCAGGAATGGCAAAGTATATAATGT	rev	0
C119_15156x1566D	CCTGTTTTATTTCTACCCCTGCCCC	for	41
C119_15156x1566D	CCTGTTTTATTTCTACCCCTGCCCC	rev	0
C119_15156x1566D	CAATTTAAAATACGTGAAATGATTA	for	26
C119_15156x1566D	CAATTTAAAATACGTGAAATGATTA	rev	0
C119_15156x1566D	CATTTATCTGCAATTGATAATGTGA	for	29
C119_15156x1566D	CATTTATCTGCAATTGATAATGTGA	rev	0
C119_15156x1566D	AATGTATATATGAGAAACTTGACTC	for	29
C119_15156x1566D	AATGTATATATGAGAAACTTGACTC	rev	0
C119_15156x1566D	AAAATATTCATAGTGTTTGTGAGAA	for	23
C119_15156x1566D	AAAATATTCATAGTGTTTGTGAGAA	rev	0
C119_15156x1566D	GAAGAAGCAAGCAGTATACTTACTT	for	35
C119_15156x1566D	GAAGAAGCAAGCAGTATACTTACTT	rev	0
C119_15156x1566D	ATACTTACTTCGGGATTATGGTTCC	for	26
C119_15156x1566D	ATACTTACTTCGGGATTATGGTTCC	rev	0
C119_15156x1566D	CACATCTGGCACGGTATTATCATTG	for	12
C119_15156x1566D	CACATCTGGCACGGTATTATCATTG	rev	0
C119_15156x1566D	TATTATCCAAACGTTGAGTTCTCTT	for	21
C119_15156x1566D	TATTATCCAAACGTTGAGTTCTCTT	rev	0
C119_15156x1566D	GTTTAATATATCATAATTTCAATTG	for	0
C119_15156x1566D	GTTTAATATATCATAATTTCAATTG	rev	0
C119_15156x1566D	GTAACTTGGACTGTGGAACCTCAAA	for	0
C119_15156x1566D	GTAACTTGGACTGTGGAACCTCAAA	rev	0
C119_15156x1566D	AACGTTACTGGTAGGATGGATTCTG	for	0
C119_15156x1566D	AACGTTACTGGTAGGATGGATTCTG	rev	0
C119_15156x1566D	CCTTCCAGTCCAGTCCTAAGGAAGG	for	1
C119_15156x1566D	CCTTCCAGTCCAGTCCTAAGGAAGG	rev	0
C119_15156x1566D	AGTGTCTCTGACCGATGGCTATGGT	for	0
C119_15156x1566D	AGTGTCTCTGACCGATGGCTATGGT	rev	0
C119_15156x1566D	TTTTCTCTTGAATTCTACGTTTGTC	for	1
C119_15156x1566D	TTTTCTCTTGAATTCTACGTTTGTC	rev	0
C119_15156x1566D	TGTAGACTACTGTCTTCAGCTGAGG	for	1
C119_15156x1566D	TGTAGACTACTGTCTTCAGCTGAGG	rev	0
C119_15156x1566D	ACTGCTGCTATCTGGACTTTACTGA	for	1
C119_15156x1566D	ACTGCTGCTATCTGGACTTTACTGA	rev	0
C119_15156x1566D	ACTTTACTGAACGGACTGCTGGTGT	for	0
C119_15156x1566D	ACTTTACTGAACGGACTGCTGGTGT	rev	0
C119_15156x1566D	CTCTAAATGGGTCCACTTCCTCCGT	for	0
C119_15156x1566D	CTCTAAATGGGTCCACTTCCTCCGT	rev	0
C119_15156x1566D	AGACCCCTTTTTTAAAAAGTAGCAA	for	18
C119_15156x1566D	AGACCCCTTTTTTAAAAAGTAGCAA	rev	0
C119_15156x1566D	CTAGGAGGAGAGTGCAAAAGGTTGG	for	61
C119_15156x1566D	CTAGGAGGAGAGTGCAAAAGGTTGG	rev	0
C119_15156x1566D	GACCATCTTCGGTTTTACTTCCACA	for	52
C119_15156x1566D	GACCATCTTCGGTTTTACTTCCACA	rev	0
C119_15156x1566D	CTTTTGCCAGCCTGAGTTTTCCAGA	for	12
C119_15156x1566D	CTTTTGCCAGCCTGAGTTTTCCAGA	rev	0
C119_15156x1566D	AATAATCTGCCAAAGCAGTCCCAAA	for	32
C119_15156x1566D	AATAATCTGCCAAAGCAGTCCCAAA	rev	0
C119_15156x1566D	TATCCAGTTAACAAAAGCATATTTT	for	11
C119_15156x1566D	TATCCAGTTAACAAAAGCATATTTT	rev	0
C119_15156x1566D	GCAGTCCCGAAGCTCAGCCTAAGGG	for	0
C119_15156x1566D	GCAGTCCCGAAGCTCAGCCTAAGGG	rev	0
C119_15156x1566D	AGACAACTTCTGCCCCTAGGAATCT	for	1
C119_15156x1566D	AGACAACTTCTGCCCCTAGGAATCT	rev	0
C119_15156x1566D	AGCCAGACATTCGGAAGATGGGAAG	for	0
C119_15156x1566D	AGCCAGACATTCGGAAGATGGGAAG	rev	0
C119_15156x1566D	TGGCGTGTGTGGCACTTCCAAGACC	for	0
C119_15156x1566D	TGGCGTGTGTGGCACTTCCAAGACC	rev	0
C119_15156x1566D	ATGTCACCAATACAACTACCATGAT	for	0
C119_15156x1566D	ATGTCACCAATACAACTACCATGAT	rev	0
C119_15156x1566D	TACAATCCATTTGGTCTATCTGGAA	for	0
C119_15156x1566D	TACAATCCATTTGGTCTATCTGGAA	rev	0
C119_15156x1566D	GTAAATTTCTACTTTACATAACATT	for	0
C119_15156x1566D	GTAAATTTCTACTTTACATAACATT	rev	0
C119_15156x1566D	CTTATATTTTCTGTATTCTTGTTTG	for	0
C119_15156x1566D	CTTATATTTTCTGTATTCTTGTTTG	rev	0
C119_15156x1566D	GCACTCGGGAACGTGGGGGAAGAGT	for	0
C119_15156x1566D	GCACTCGGGAACGTGGGGGAAGAGT	rev	0
C119_15156x1566D	TGTGGAAAGACGGGGGGAAGGCAAT	for	0
C119_15156x1566D	TGTGGAAAGACGGGGGGAAGGCAAT	rev	0
C119_15156x1566D	CTGCTAGCAATGATGTTCAGAATTC	for	0
C119_15156x1566D	CTGCTAGCAATGATGTTCAGAATTC	rev	0
C119_15156x1566D	CGGTTAAAGGTGGAATTGCTTTCCT	for	0
C119_15156x1566D	CGGTTAAAGGTGGAATTGCTTTCCT	rev	0
C119_15156x1566D	ACCATGCTATGGCGCCTGCAGCAAA	for	0
C119_15156x1566D	ACCATGCTATGGCGCCTGCAGCAAA	rev	0
C119_15156x1566D	CCATTTGGCATGCTTTCTGGCCATT	for	0
C119_15156x1566D	CCATTTGGCATGCTTTCTGGCCATT	rev	0
C119_15156x1566D	GAGAATACAACCTCCCTAGTGTCCT	for	0
C119_15156x1566D	GAGAATACAACCTCCCTAGTGTCCT	rev	0
C119_15156x1566D	AAGTTCTGTGATCGGATACTGGGTA	for	0
C119_15156x1566D	AAGTTCTGTGATCGGATACTGGGTA	rev	11
C119_15156x1566D	AGATCTCCGAAAGTAAACACAAAAT	for	0
C119_15156x1566D	AGATCTCCGAAAGTAAACACAAAAT	rev	13
C119_15156x1566D	CTTTGTTGGACAGCACTCTCCTTCC	for	0
C119_15156x1566D	CTTTGTTGGACAGCACTCTCCTTCC	rev	23
C119_15156x1566D	GGCACTTGCCAGCTACATCTTTCTC	for	0
C119_15156x1566D	GGCACTTGCCAGCTACATCTTTCTC	rev	26
C119_15156x1566D	TAGCTACCGATGGGCACTTTTATCA	for	0
C119_15156x1566D	TAGCTACCGATGGGCACTTTTATCA	rev	20
C119_15156x1566D	GAGTCTCAAGGGAGAATTTCAATCC	for	0
C119_15156x1566D	GAGTCTCAAGGGAGAATTTCAATCC	rev	27
C119_15156x1566D	GCTATTTTTTAAAAACAAAATAAGG	for	0
C119_15156x1566D	GCTATTTTTTAAAAACAAAATAAGG	rev	12
C119_15156x1566D	GACTTGTTGTTTCTTTAATTAGTAA	for	0
C119_15156x1566D	GACTTGTTGTTTCTTTAATTAGTAA	rev	24
C119_15156x1566D	CATCTCTACAGACGATCAGCTGTTA	for	0
C119_15156x1566D	CATCTCTACAGACGATCAGCTGTTA	rev	33
C119_15156x1566D	CAACACGCTCTTCGAGAAGAAAAAA	for	0
C119_15156x1566D	CAACACGCTCTTCGAGAAGAAAAAA	rev	35
C119_15156x1566D	ACCCACACAATGCTAAATTTTCACT	for	8
C119_15156x1566D	ACCCACACAATGCTAAATTTTCACT	rev	0
C119_15156x1566D	TTATTTGCTAGTGATTATCTTTTAT	for	2
C119_15156x1566D	TTATTTGCTAGTGATTATCTTTTAT	rev	0
C119_15156x1566D	TGGCTGCTTTTGCCTTACCACCCCT	for	5
C119_15156x1566D	TGGCTGCTTTTGCCTTACCACCCCT	rev	0
C119_15156x1566D	CGCAGGGCGGCATAGAACTGCCTAT	for	5
C119_15156x1566D	CGCAGGGCGGCATAGAACTGCCTAT	rev	0
C119_15156x1566D	AAAATCTTAAAATAGAAAATTATGA	for	5
C119_15156x1566D	AAAATCTTAAAATAGAAAATTATGA	rev	0
C119_15156x1566D	ATAAACAAACAGTAACTAAATAAAC	for	5
C119_15156x1566D	ATAAACAAACAGTAACTAAATAAAC	rev	0
C119_15156x1566D	TGCGAATTCTCATTGGGCAGGTTTC	for	3
C119_15156x1566D	TGCGAATTCTCATTGGGCAGGTTTC	rev	0
C119_15156x1566D	TTCAGGAACTGGAATACACACACCA	for	7
C119_15156x1566D	TTCAGGAACTGGAATACACACACCA	rev	0
C119_15156x1566D	GGCCATTGGTGTGGTATGTTGTGCT	for	2
C119_15156x1566D	GGCCATTGGTGTGGTATGTTGTGCT	rev	0
C119_15156x1566D	GCTTGATAACTGTTAACATGACCAT	for	0
C119_15156x1566D	GCTTGATAACTGTTAACATGACCAT	rev	0
C119_15156x1566D	TAGCTTCCTTCCCAGCAGGGGGTGG	for	0
C119_15156x1566D	TAGCTTCCTTCCCAGCAGGGGGTGG	rev	0
C119_15156x1566D	GGAAAACTGTCACCTCCCCAGAGGA	for	0
C119_15156x1566D	GGAAAACTGTCACCTCCCCAGAGGA	rev	0
C119_15156x1566D	TCTTGCTTTCAATGTTTACACAATT	for	0
C119_15156x1566D	TCTTGCTTTCAATGTTTACACAATT	rev	0
C119_15156x1566D	ACCAGTGACCATCAGGAACAACCAA	for	0
C119_15156x1566D	ACCAGTGACCATCAGGAACAACCAA	rev	0
C119_15156x1566D	TAAGTAACTATGGATGTCTATGAAA	for	0
C119_15156x1566D	TAAGTAACTATGGATGTCTATGAAA	rev	0
C119_15156x1566D	GTTCTTCATAGGCCGTGTATGCAGC	for	0
C119_15156x1566D	GTTCTTCATAGGCCGTGTATGCAGC	rev	0
C119_15156x1566D	TATGGCACACACAATCTCTGTGGCG	for	3
C119_15156x1566D	TATGGCACACACAATCTCTGTGGCG	rev	0
C119_15156x1566D	TATTTCCTTCAGGACTGCTTTCTCA	for	4
C119_15156x1566D	TATTTCCTTCAGGACTGCTTTCTCA	rev	0
C119_15156x1566D	GGTTTGGGGTCCGCGGCGGGCGCCG	for	3
C119_15156x1566D	GGTTTGGGGTCCGCGGCGGGCGCCG	rev	0
C119_15156x1566D	CTTGGTCTTCACGGGGTCATGGTCT	for	3
C119_15156x1566D	CTTGGTCTTCACGGGGTCATGGTCT	rev	0
C119_15156x1566D	GCGGCACCAGCGGGCGGCTCCATGG	for	5
C119_15156x1566D	GCGGCACCAGCGGGCGGCTCCATGG	rev	0
C119_15156x1566D	AAACTCAGCGGGTCTCAGAGCGATG	for	1
C119_15156x1566D	AAACTCAGCGGGTCTCAGAGCGATG	rev	0
C119_15156x1566D	GCGATGGGAGGGGCTCATGGAAGTC	for	1
C119_15156x1566D	GCGATGGGAGGGGCTCATGGAAGTC	rev	0
C119_15156x1566D	CCGGCTTGTGACGGCGGGGGAGTGG	for	0
C119_15156x1566D	CCGGCTTGTGACGGCGGGGGAGTGG	rev	0
C119_15156x1566D	CGTGAGCAGTGTTCTGCATCCCAGT	for	0
C119_15156x1566D	CGTGAGCAGTGTTCTGCATCCCAGT	rev	0
C119_15156x1566D	GAAAGGCATGTTTAGATTTTGGTAT	for	0
C119_15156x1566D	GAAAGGCATGTTTAGATTTTGGTAT	rev	0
C119_15156x1566D	TCACTATAAAATGTTAAGTTCTCAG	for	0
C119_15156x1566D	TCACTATAAAATGTTAAGTTCTCAG	rev	0
C119_15156x1566D	GTCTTGTGCCATAATGGCAAAATTT	for	0
C119_15156x1566D	GTCTTGTGCCATAATGGCAAAATTT	rev	0
C119_15156x1566D	GAGAATTATGCATCATAACCTCATG	for	0
C119_15156x1566D	GAGAATTATGCATCATAACCTCATG	rev	0
C119_15156x1566D	TCTCATGATCTACGACCTGTTATTC	for	0
C119_15156x1566D	TCTCATGATCTACGACCTGTTATTC	rev	0
C119_15156x1566D	CCTGTGCAGTGATGATACAGCATAA	for	0
C119_15156x1566D	CCTGTGCAGTGATGATACAGCATAA	rev	0
C119_15156x1566D	CTTCTCTTGTACACTGGATCAAACA	for	8
C119_15156x1566D	CTTCTCTTGTACACTGGATCAAACA	rev	0
C119_15156x1566D	TATTTGTATACACGCCATCTCATTT	for	1
C119_15156x1566D	TATTTGTATACACGCCATCTCATTT	rev	0
C119_15156x1566D	ATGAAAATTGTGCACTAATAATTTG	for	2
C119_15156x1566D	ATGAAAATTGTGCACTAATAATTTG	rev	0
C119_15156x1566D	GAGTAATGCTCTCTTTATGGGTGAT	for	3
C119_15156x1566D	GAGTAATGCTCTCTTTATGGGTGAT	rev	0
C119_15156x1566D	ACATAAAGACTGCCACCGACAATGT	for	0
C119_15156x1566D	ACATAAAGACTGCCACCGACAATGT	rev	0
C119_15156x1566D	TTTGATGGTGGTGACCACAGGCACC	for	2
C119_15156x1566D	TTTGATGGTGGTGACCACAGGCACC	rev	0
C119_15156x1566D	ATGTAACAAACATGACTCTCAAATA	for	0
C119_15156x1566D	ATGTAACAAACATGACTCTCAAATA	rev	0
C119_15156x1566D	TCAGGCATATCAATTTGCAAGTGAA	for	0
C119_15156x1566D	TCAGGCATATCAATTTGCAAGTGAA	rev	0
C119_15156x1566D	TGAATTCTTTGGGTTTTACTGGAGG	for	0
C119_15156x1566D	TGAATTCTTTGGGTTTTACTGGAGG	rev	0
C119_15156x1566D	AGTATGGCCAGACTAGCCTAGACCT	for	0
C119_15156x1566D	AGTATGGCCAGACTAGCCTAGACCT	rev	0
C119_15156x1566D	AAGTTTGGGAAGTGAGGGAATACGA	for	0
C119_15156x1566D	AAGTTTGGGAAGTGAGGGAATACGA	rev	0
C119_15156x1566D	TCTCAAAGAACTGATGAATAAAAGA	for	0
C119_15156x1566D	TCTCAAAGAACTGATGAATAAAAGA	rev	0
C119_15156x1566D	ATAGCAGAGACAGACAGGAGGAAGC	for	0
C119_15156x1566D	ATAGCAGAGACAGACAGGAGGAAGC	rev	0
C119_15156x1566D	ACCCCTAGTGACCTACTTAGTTTTC	for	0
C119_15156x1566D	ACCCCTAGTGACCTACTTAGTTTTC	rev	0
C119_15156x1566D	TCATCTTGAGAGCCTTATCAAACAA	for	0
C119_15156x1566D	TCATCTTGAGAGCCTTATCAAACAA	rev	0
C119_15156x1566D	TAACTGTTCCCCATACCTTCTACCC	for	0
C119_15156x1566D	TAACTGTTCCCCATACCTTCTACCC	rev	0
C119_15156x1566D	CTGAACATCCCCGTACGAGCCACCA	for	0
C119_15156x1566D	CTGAACATCCCCGTACGAGCCACCA	rev	0
C119_15156x1566D	GAAAAGAGCTACGACACAGCGTCCT	for	0
C119_15156x1566D	GAAAAGAGCTACGACACAGCGTCCT	rev	0
C119_15156x1566D	TGGTGCAACTGCACAGTTCTCACGA	for	0
C119_15156x1566D	TGGTGCAACTGCACAGTTCTCACGA	rev	0
C119_15156x1566D	ATATATTCAAGGCTGATCTGAATTC	for	0
C119_15156x1566D	ATATATTCAAGGCTGATCTGAATTC	rev	0
C119_15156x1566D	CTGCAGTGCTAGGAACTAAATCCAG	for	0
C119_15156x1566D	CTGCAGTGCTAGGAACTAAATCCAG	rev	0
C119_15156x1566D	AGGTTAGGACTATAGCAATTAAACT	for	0
C119_15156x1566D	AGGTTAGGACTATAGCAATTAAACT	rev	0
C119_15156x1566D	AGAAAGTCATGCGTATACACAGTAA	for	0
C119_15156x1566D	AGAAAGTCATGCGTATACACAGTAA	rev	0
C119_15156x1566D	ATAACAGCTATCACAAGCTTCCTGT	for	0
C119_15156x1566D	ATAACAGCTATCACAAGCTTCCTGT	rev	0
C119_15156x1566D	CATTACATTATTGTGCTGTGTTCTA	for	0
C119_15156x1566D	CATTACATTATTGTGCTGTGTTCTA	rev	0
C119_15156x1566D	AACAACAACATGCGAAAAGAATTCC	for	0
C119_15156x1566D	AACAACAACATGCGAAAAGAATTCC	rev	0
C119_15156x1566D	GCAACTTAAGGCAGAGATCTTAGTA	for	0
C119_15156x1566D	GCAACTTAAGGCAGAGATCTTAGTA	rev	0
C119_15156x1566D	TTATGCTAACCATATCCTCCTGAAG	for	0
C119_15156x1566D	TTATGCTAACCATATCCTCCTGAAG	rev	0
C119_15156x1566D	AAATTCCATTTAAGAAAGCTTTGAG	for	0
C119_15156x1566D	AAATTCCATTTAAGAAAGCTTTGAG	rev	0
C119_15156x1566D	ATTACTATATTTGCTTTTTACATTT	for	0
C119_15156x1566D	ATTACTATATTTGCTTTTTACATTT	rev	0
C119_15156x1566D	GTTGTTAATGACTGAGTCAGACCAT	for	0
C119_15156x1566D	GTTGTTAATGACTGAGTCAGACCAT	rev	0
C119_15156x1566D	AGAGGATTGCAGCCCCATAAGACTA	for	0
C119_15156x1566D	AGAGGATTGCAGCCCCATAAGACTA	rev	0
C119_15156x1566D	GGACTCCAGATACGTAGCAGAGGAT	for	0
C119_15156x1566D	GGACTCCAGATACGTAGCAGAGGAT	rev	0
C119_15156x1566D	TGGGTGCACGACGACCCTCATAGAG	for	0
C119_15156x1566D	TGGGTGCACGACGACCCTCATAGAG	rev	0
C119_15156x1566D	AACGAGTAAAATGATTAATAAAAAA	for	0
C119_15156x1566D	AACGAGTAAAATGATTAATAAAAAA	rev	0
C119_15156x1566D	AGCATCTACAAACACAGTTCTAGAC	for	0
C119_15156x1566D	AGCATCTACAAACACAGTTCTAGAC	rev	0
C119_15156x1566D	GGAGAATCTAAAAAATTTTAATAGG	for	0
C119_15156x1566D	GGAGAATCTAAAAAATTTTAATAGG	rev	0
C119_15156x1566D	TCAGCTACTACGCGCTAGCAGAGCT	for	1
C119_15156x1566D	TCAGCTACTACGCGCTAGCAGAGCT	rev	0
C119_15156x1566D	GGAGCCAGGAGCAAAGAGGGAGCCT	for	0
C119_15156x1566D	GGAGCCAGGAGCAAAGAGGGAGCCT	rev	0
C119_15156x1566D	CTTAGGGCCAGGCGTCCCAGCTAGG	for	0
C119_15156x1566D	CTTAGGGCCAGGCGTCCCAGCTAGG	rev	23
C119_15156x1566D	AGAGAAACTAACCATCCAACAAAAG	for	1
C119_15156x1566D	AGAGAAACTAACCATCCAACAAAAG	rev	95
C119_15156x1566D	TTTAGGGACCTGCACAAATTAAGAA	for	0
C119_15156x1566D	TTTAGGGACCTGCACAAATTAAGAA	rev	74
C119_15156x1566D	GGAAACAGCTGCATAAGCAACATGT	for	0
C119_15156x1566D	GGAAACAGCTGCATAAGCAACATGT	rev	59
C119_15156x1566D	AATGATCACTTTGTGTAAAATTCAT	for	0
C119_15156x1566D	AATGATCACTTTGTGTAAAATTCAT	rev	44
C119_15156x1566D	GTGCACACAAGTGTGATGAATTTAT	for	0
C119_15156x1566D	GTGCACACAAGTGTGATGAATTTAT	rev	114
C119_15156x1566D	AAGAAAAAGACTGTGTCAATAGCAT	for	0
C119_15156x1566D	AAGAAAAAGACTGTGTCAATAGCAT	rev	72
C119_15156x1566D	GTGATAGACAAACATTATTAAATGC	for	0
C119_15156x1566D	GTGATAGACAAACATTATTAAATGC	rev	48
C119_15156x1566D	GGAAAATTTCCAGAAAGGGATTAGT	for	0
C119_15156x1566D	GGAAAATTTCCAGAAAGGGATTAGT	rev	114
C119_15156x1566D	AGCCGCTTTCTTAAAATCAAAATCT	for	0
C119_15156x1566D	AGCCGCTTTCTTAAAATCAAAATCT	rev	108
C119_15156x1566D	GGAGAACAGAATAAGAAATGTGATA	for	0
C119_15156x1566D	GGAGAACAGAATAAGAAATGTGATA	rev	108
C119_15156x1566D	GGGATTTCAGCTACAGACCACAGCC	for	0
C119_15156x1566D	GGGATTTCAGCTACAGACCACAGCC	rev	57
C119_15156x1566D	CTTGTGAGAGGACCTCTTTATTCTT	for	0
C119_15156x1566D	CTTGTGAGAGGACCTCTTTATTCTT	rev	87
C119_15156x1566D	AACCCTAACATTATTCAGCAGGGCT	for	0
C119_15156x1566D	AACCCTAACATTATTCAGCAGGGCT	rev	146
C119_15156x1566D	TTTTTTATGTATTGTGTAAGACAAA	for	0
C119_15156x1566D	TTTTTTATGTATTGTGTAAGACAAA	rev	0
C119_15156x1566D	AGATGTTTCTGGGCTTGTAACATGC	for	0
C119_15156x1566D	AGATGTTTCTGGGCTTGTAACATGC	rev	0
C119_15156x1566D	ATTAAATACAATGAATTCATTGCTT	for	0
C119_15156x1566D	ATTAAATACAATGAATTCATTGCTT	rev	0
C119_15156x1566D	TCATCTACCTCAAAAACTCCTAGCA	for	0
C119_15156x1566D	TCATCTACCTCAAAAACTCCTAGCA	rev	0
C119_15156x1566D	CATCAGAAATTACGTCAGAAATTTG	for	0
C119_15156x1566D	CATCAGAAATTACGTCAGAAATTTG	rev	0
C119_15156x1566D	GAAATTTGTATATCTGTCTGGTTAG	for	0
C119_15156x1566D	GAAATTTGTATATCTGTCTGGTTAG	rev	0
C119_15156x1566D	ATATGGCTAAATTGTCTCTCAATGG	for	0
C119_15156x1566D	ATATGGCTAAATTGTCTCTCAATGG	rev	0
C119_15156x1566D	AAAAAATGTAAGCCTTATCCTTCCT	for	0
C119_15156x1566D	AAAAAATGTAAGCCTTATCCTTCCT	rev	0
C119_15156x1566D	CCATTTGCCTTTCTTTATTTTCTGC	for	0
C119_15156x1566D	CCATTTGCCTTTCTTTATTTTCTGC	rev	0
C119_15156x1566D	TTTGGCAGTTGTTGAGTAGACACTG	for	0
C119_15156x1566D	TTTGGCAGTTGTTGAGTAGACACTG	rev	0
C119_15156x1566D	GTTGATGATGATCTTCTATGCAAGT	for	0
C119_15156x1566D	GTTGATGATGATCTTCTATGCAAGT	rev	0
C119_15156x1566D	TCCTCAAAGACGTGCTTCAAAGTAT	for	0
C119_15156x1566D	TCCTCAAAGACGTGCTTCAAAGTAT	rev	0
C119_15156x1566D	AGAGCAACACATGGACCTTGATAGG	for	0
C119_15156x1566D	AGAGCAACACATGGACCTTGATAGG	rev	0
C119_15156x1566D	CTCACTTGCCCCTTACAGGACTCAG	for	0
C119_15156x1566D	CTCACTTGCCCCTTACAGGACTCAG	rev	0
C119_15156x1566D	GGCACTGCGGGTCTTACAGAAAAAT	for	0
C119_15156x1566D	GGCACTGCGGGTCTTACAGAAAAAT	rev	0
C119_15156x1566D	AAAGATTCTTCTGAGCTGGGTTCGA	for	0
C119_15156x1566D	AAAGATTCTTCTGAGCTGGGTTCGA	rev	2
C119_15156x1566D	ATTTTTATTTGGGGGCTGGGGTTCT	for	0
C119_15156x1566D	ATTTTTATTTGGGGGCTGGGGTTCT	rev	0
C119_15156x1566D	GAATTCCCAGCACTGAGATAGCCAT	for	0
C119_15156x1566D	GAATTCCCAGCACTGAGATAGCCAT	rev	0
C119_15156x1566D	TTGGCTATCTGCCTAGGTCATGGTT	for	0
C119_15156x1566D	TTGGCTATCTGCCTAGGTCATGGTT	rev	0
C119_15156x1566D	GCTGGTCGGTTCCTCCTCGGGGGGC	for	0
C119_15156x1566D	GCTGGTCGGTTCCTCCTCGGGGGGC	rev	0
C119_15156x1566D	CAGCTGGAGCAGCTGCTGGTGCCTC	for	0
C119_15156x1566D	CAGCTGGAGCAGCTGCTGGTGCCTC	rev	0
C119_15156x1566D	AGGCTTCACCTCCTGAGAATCGGTG	for	0
C119_15156x1566D	AGGCTTCACCTCCTGAGAATCGGTG	rev	0
C119_15156x1566D	CCTCGAGAGCTCGGGAGCAACTGCC	for	0
C119_15156x1566D	CCTCGAGAGCTCGGGAGCAACTGCC	rev	0
C119_15156x1566D	CTGCCAGAGCATTGAAGGCCACACC	for	0
C119_15156x1566D	CTGCCAGAGCATTGAAGGCCACACC	rev	0
C119_15156x1566D	CATTGCAAAATGCCAGTTAGGCATA	for	0
C119_15156x1566D	CATTGCAAAATGCCAGTTAGGCATA	rev	0
C119_15156x1566D	AACACAAAATTTAAAAAATAAATTG	for	0
C119_15156x1566D	AACACAAAATTTAAAAAATAAATTG	rev	0
C119_15156x1566D	GGATGTAGCATAACATATTAGAGAA	for	0
C119_15156x1566D	GGATGTAGCATAACATATTAGAGAA	rev	0
C119_15156x1566D	AGTTTTTTATCCGTTTGCTGACACA	for	0
C119_15156x1566D	AGTTTTTTATCCGTTTGCTGACACA	rev	0
C119_15156x1566D	CTTGGATTATATTGTCTAAGGAAGA	for	0
C119_15156x1566D	CTTGGATTATATTGTCTAAGGAAGA	rev	0
C119_15156x1566D	TTTGCTTTGCCTGATAACAAGCTTT	for	0
C119_15156x1566D	TTTGCTTTGCCTGATAACAAGCTTT	rev	0
C119_15156x1566D	ACACAACAATTACGAGGCCTACTTT	for	0
C119_15156x1566D	ACACAACAATTACGAGGCCTACTTT	rev	0
C119_15156x1566D	ATCTGATATTGCCTACCAGAAAGAG	for	0
C119_15156x1566D	ATCTGATATTGCCTACCAGAAAGAG	rev	0
C119_15156x1566D	AGAGAGGAGAGAGAGGGAAGAGGGA	for	0
C119_15156x1566D	AGAGAGGAGAGAGAGGGAAGAGGGA	rev	0
C119_15156x1566D	CATTTCTCAGGCTAGGAGTATTGAT	for	0
C119_15156x1566D	CATTTCTCAGGCTAGGAGTATTGAT	rev	0
C119_15156x1566D	TGAAAGCCTGTAGGAATTTTTCTCC	for	0
C119_15156x1566D	TGAAAGCCTGTAGGAATTTTTCTCC	rev	0
C119_15156x1566D	ATGTTGCCCAGGACATCTTCAAAAG	for	0
C119_15156x1566D	ATGTTGCCCAGGACATCTTCAAAAG	rev	3
C119_15156x1566D	ATTATCAGAAGATGAAGAAGCTGAA	for	0
C119_15156x1566D	ATTATCAGAAGATGAAGAAGCTGAA	rev	1
C119_15156x1566D	AGATCTACTTTCGGCACTGAAAAAT	for	0
C119_15156x1566D	AGATCTACTTTCGGCACTGAAAAAT	rev	0
C119_15156x1566D	AGAAAAATAATGGGATGTTTTAAAA	for	0
C119_15156x1566D	AGAAAAATAATGGGATGTTTTAAAA	rev	0
C119_15156x1566D	CCATTCTGCTGCGTTATAGAACATA	for	0
C119_15156x1566D	CCATTCTGCTGCGTTATAGAACATA	rev	0
C119_15156x1566D	AAAGTCTTATCTCGAAGGTGTTAGA	for	0
C119_15156x1566D	AAAGTCTTATCTCGAAGGTGTTAGA	rev	0
C119_15156x1566D	GACATTGGATATGTTAGGTATTATG	for	0
C119_15156x1566D	GACATTGGATATGTTAGGTATTATG	rev	0
C119_15156x1566D	TTTAAGAATAAGAAAGCACATTGCA	for	0
C119_15156x1566D	TTTAAGAATAAGAAAGCACATTGCA	rev	0
C119_15156x1566D	CATTGCAATATGTCTTGTGTTTCTA	for	0
C119_15156x1566D	CATTGCAATATGTCTTGTGTTTCTA	rev	0
C119_15156x1566D	ATTTGCATAGACAAGAGTATAGAAG	for	0
C119_15156x1566D	ATTTGCATAGACAAGAGTATAGAAG	rev	0
C119_15156x1566D	GAGTATAGAAGTGCAAGAAGAATAC	for	0
C119_15156x1566D	GAGTATAGAAGTGCAAGAAGAATAC	rev	0
C119_15156x1566D	GCAATTAAAAATTCAGAGTCTACAA	for	0
C119_15156x1566D	GCAATTAAAAATTCAGAGTCTACAA	rev	2
C119_15156x1566D	ACAGGGGCCAATGTTTCTGGATGCA	for	0
C119_15156x1566D	ACAGGGGCCAATGTTTCTGGATGCA	rev	1
C119_15156x1566D	CTTTGTGGCCTTTACTAATCATTTT	for	0
C119_15156x1566D	CTTTGTGGCCTTTACTAATCATTTT	rev	0
C119_15156x1566D	TTTTAACCACATCTTTGATGGTGTG	for	0
C119_15156x1566D	TTTTAACCACATCTTTGATGGTGTG	rev	0
C119_15156x1566D	AGATTGAGGGGCACTGGAAGAAACT	for	0
C119_15156x1566D	AGATTGAGGGGCACTGGAAGAAACT	rev	0
C119_15156x1566D	AGACAGAACTTAGAGAGCTTAACAC	for	0
C119_15156x1566D	AGACAGAACTTAGAGAGCTTAACAC	rev	1
C119_15156x1566D	TCATTCAGAGGAGAACCCAAATCAG	for	0
C119_15156x1566D	TCATTCAGAGGAGAACCCAAATCAG	rev	0
C119_15156x1566D	CTTGAAGAGTGTTACAGAATTAGGA	for	0
C119_15156x1566D	CTTGAAGAGTGTTACAGAATTAGGA	rev	0
C119_15156x1566D	TTAGGAGAGTCTTTGAAAATGGTGT	for	0
C119_15156x1566D	TTAGGAGAGTCTTTGAAAATGGTGT	rev	0
C119_15156x1566D	CATCTTCTAAATACTCCTGAACTCT	for	0
C119_15156x1566D	CATCTTCTAAATACTCCTGAACTCT	rev	0
C119_15156x1566D	CAAAGTGCCACCTCCATGGAAAAGG	for	0
C119_15156x1566D	CAAAGTGCCACCTCCATGGAAAAGG	rev	1
C119_15156x1566D	AAAGGTGAAAGTACAGGAAGCCGTG	for	0
C119_15156x1566D	AAAGGTGAAAGTACAGGAAGCCGTG	rev	1
C119_15156x1566D	CAAGCTTGACTCATGGAAAGAAGGT	for	0
C119_15156x1566D	CAAGCTTGACTCATGGAAAGAAGGT	rev	3
C119_15156x1566D	AGTAGATGCAATCCAAAAGAAGATC	for	0
C119_15156x1566D	AGTAGATGCAATCCAAAAGAAGATC	rev	4
C119_15156x1566D	AGCGTCCGCCCCTCACTGCCTGTGA	for	0
C119_15156x1566D	AGCGTCCGCCCCTCACTGCCTGTGA	rev	6
C119_15156x1566D	GACAATTTCACTGTTTCTTGAAAAT	for	0
C119_15156x1566D	GACAATTTCACTGTTTCTTGAAAAT	rev	0
C119_15156x1566D	ATTTCTTCCTTGTGAAAGCCAAGGA	for	0
C119_15156x1566D	ATTTCTTCCTTGTGAAAGCCAAGGA	rev	0
C119_15156x1566D	TTATAGGAAAGCCGGACGGATTTTC	for	0
C119_15156x1566D	TTATAGGAAAGCCGGACGGATTTTC	rev	0
C119_15156x1566D	TGCATGTATGGGTGTTTTTCCCTTA	for	0
C119_15156x1566D	TGCATGTATGGGTGTTTTTCCCTTA	rev	0
C119_15156x1566D	ACCTGGTCTACACAGCATGTTCTAG	for	0
C119_15156x1566D	ACCTGGTCTACACAGCATGTTCTAG	rev	0
C119_15156x1566D	GGAATTATATGTGTGTGGCAGGGGC	for	0
C119_15156x1566D	GGAATTATATGTGTGTGGCAGGGGC	rev	0
C119_15156x1566D	CAGATCTAGATGCATTAAGAAATAC	for	0
C119_15156x1566D	CAGATCTAGATGCATTAAGAAATAC	rev	0
C119_15156x1566D	GGTGTGGCTGCCCGTCTTGCACAGA	for	0
C119_15156x1566D	GGTGTGGCTGCCCGTCTTGCACAGA	rev	5
C119_15156x1566D	GTCTCCACTGCCATCTCCTCCTGAG	for	0
C119_15156x1566D	GTCTCCACTGCCATCTCCTCCTGAG	rev	7
C119_15156x1566D	GTAATTTGTTGGCTGATATATTCAA	for	0
C119_15156x1566D	GTAATTTGTTGGCTGATATATTCAA	rev	9
C119_15156x1566D	GCTAAAGGTTGCGGCTCCTCAGTCA	for	0
C119_15156x1566D	GCTAAAGGTTGCGGCTCCTCAGTCA	rev	18
C119_15156x1566D	CCAGGTACTGGACTCTTACTTGAGT	for	0
C119_15156x1566D	CCAGGTACTGGACTCTTACTTGAGT	rev	19
C119_15156x1566D	TTTTCTTTTAAGTTACTTCGTTTGT	for	0
C119_15156x1566D	TTTTCTTTTAAGTTACTTCGTTTGT	rev	0
C119_15156x1566D	GTTTGTCTTTCTATGCATTTTTGTT	for	0
C119_15156x1566D	GTTTGTCTTTCTATGCATTTTTGTT	rev	0
C119_15156x1566D	TTACATGGGTACCCTTGAACTCCTA	for	0
C119_15156x1566D	TTACATGGGTACCCTTGAACTCCTA	rev	0
C119_15156x1566D	AACTCCTAGATTTAAGTGTTCCATC	for	0
C119_15156x1566D	AACTCCTAGATTTAAGTGTTCCATC	rev	0
C119_15156x1566D	GCTTTATGTATTCAAGAACTCTTAA	for	0
C119_15156x1566D	GCTTTATGTATTCAAGAACTCTTAA	rev	0
C119_15156x1566D	CTACACATGTGTGTCAATGACATAA	for	0
C119_15156x1566D	CTACACATGTGTGTCAATGACATAA	rev	0
C119_15156x1566D	GGCCAGCCACAGGGAGATCCTGTCC	for	0
C119_15156x1566D	GGCCAGCCACAGGGAGATCCTGTCC	rev	0
C119_15156x1566D	TGCAGTCATGGAGTACCTACACCAG	for	0
C119_15156x1566D	TGCAGTCATGGAGTACCTACACCAG	rev	0
C119_15156x1566D	ACGGTCAGTTGCTGCCTTCCTGCTC	for	0
C119_15156x1566D	ACGGTCAGTTGCTGCCTTCCTGCTC	rev	0
C119_15156x1566D	CCAGCCGACCTCGTGCTGCCATGGC	for	0
C119_15156x1566D	CCAGCCGACCTCGTGCTGCCATGGC	rev	0
C119_15156x1566D	TCCACAGCTCGAGCAGACTTACCTG	for	0
C119_15156x1566D	TCCACAGCTCGAGCAGACTTACCTG	rev	0
C119_15156x1566D	TCTGCAGCTGTATGGCCTGGCTAAC	for	0
C119_15156x1566D	TCTGCAGCTGTATGGCCTGGCTAAC	rev	0
C119_15156x1566D	ACAGCAGGTAGAGATCCTCAAGGAG	for	0
C119_15156x1566D	ACAGCAGGTAGAGATCCTCAAGGAG	rev	0
C119_15156x1566D	GAGCCTGCGGACGGACCGAGGGCCG	for	0
C119_15156x1566D	GAGCCTGCGGACGGACCGAGGGCCG	rev	0
C119_15156x1566D	TTGCATATTAATTTGGGTATTCATT	for	0
C119_15156x1566D	TTGCATATTAATTTGGGTATTCATT	rev	2
C119_15156x1566D	TTTTATGAATGAGCAGAACAGAAGT	for	0
C119_15156x1566D	TTTTATGAATGAGCAGAACAGAAGT	rev	3
C119_15156x1566D	TCCACATCAACAGAACTATCAACCT	for	0
C119_15156x1566D	TCCACATCAACAGAACTATCAACCT	rev	1
C119_15156x1566D	TCAGTATTCTCCCAAACAACAGCAG	for	0
C119_15156x1566D	TCAGTATTCTCCCAAACAACAGCAG	rev	0
C119_15156x1566D	CTTGATTGCACAGGGGGAGGTGGGG	for	0
C119_15156x1566D	CTTGATTGCACAGGGGGAGGTGGGG	rev	6
C119_15156x1566D	AAGGGCTCTTCTATGGAATCCAAAT	for	0
C119_15156x1566D	AAGGGCTCTTCTATGGAATCCAAAT	rev	2
C119_15156x1566D	GGTGAACTTTGGATTATGGTAGGAC	for	0
C119_15156x1566D	GGTGAACTTTGGATTATGGTAGGAC	rev	0
C119_15156x1566D	TCCAGAGCAGACTTACTTGGTCACA	for	0
C119_15156x1566D	TCCAGAGCAGACTTACTTGGTCACA	rev	1
C119_15156x1566D	CACACATTCATACGCAGACAGGATA	for	0
C119_15156x1566D	CACACATTCATACGCAGACAGGATA	rev	1
C119_15156x1566D	AAGCAGAAATCGCTGCCAGACCTGG	for	0
C119_15156x1566D	AAGCAGAAATCGCTGCCAGACCTGG	rev	3
C119_15156x1566D	ACCGACAGCATGACACTTGTCAGTT	for	0
C119_15156x1566D	ACCGACAGCATGACACTTGTCAGTT	rev	8
C119_15156x1566D	ACAACTTGACACTGATGAACTTGAT	for	0
C119_15156x1566D	ACAACTTGACACTGATGAACTTGAT	rev	5
C119_15156x1566D	AATTCATTGAGCCGTCCAGGTGGTT	for	0
C119_15156x1566D	AATTCATTGAGCCGTCCAGGTGGTT	rev	3
C119_15156x1566D	CAGGTGGCATATGGTGGATACTACT	for	0
C119_15156x1566D	CAGGTGGCATATGGTGGATACTACT	rev	6
C119_15156x1566D	GTGGATACTACTATGGAAGTTGCTG	for	0
C119_15156x1566D	GTGGATACTACTATGGAAGTTGCTG	rev	5
C119_15156x1566D	CAGTTAGTGTACGCTTATGTTCGTG	for	0
C119_15156x1566D	CAGTTAGTGTACGCTTATGTTCGTG	rev	3
C119_15156x1566D	GTTTGATGTACTGATAAGGCAGACC	for	0
C119_15156x1566D	GTTTGATGTACTGATAAGGCAGACC	rev	0
C119_15156x1566D	GTTGCAGTGTGTGTCTGTATATTTG	for	0
C119_15156x1566D	GTTGCAGTGTGTGTCTGTATATTTG	rev	6
C119_15156x1566D	GCAGCACTACTGTATCTTTGTTGAG	for	0
C119_15156x1566D	GCAGCACTACTGTATCTTTGTTGAG	rev	8
C119_15156x1566D	AAGATAAGCGAGCGATGAGTCAGTC	for	0
C119_15156x1566D	AAGATAAGCGAGCGATGAGTCAGTC	rev	5
C119_15156x1566D	AAGCCATGAAAACTTGCTTTGAGAC	for	0
C119_15156x1566D	AAGCCATGAAAACTTGCTTTGAGAC	rev	7
C119_15156x1566D	TACAACAGCACCAATTGTCCAAGTT	for	0
C119_15156x1566D	TACAACAGCACCAATTGTCCAAGTT	rev	14
C119_15156x1566D	AAAAGAATTGATCAGTTTCTTCATT	for	0
C119_15156x1566D	AAAAGAATTGATCAGTTTCTTCATT	rev	17
C119_15156x1566D	CTATGCATGCACCGTCCAAGCAGTA	for	0
C119_15156x1566D	CTATGCATGCACCGTCCAAGCAGTA	rev	10
C119_15156x1566D	TTACGGATCAATGGGAGAACAAAAT	for	0
C119_15156x1566D	TTACGGATCAATGGGAGAACAAAAT	rev	0
C119_15156x1566D	TATCACTGCCATAATAACTTCACAG	for	17
C119_15156x1566D	TATCACTGCCATAATAACTTCACAG	rev	0
C119_15156x1566D	ATCAGTGACACCGAGCAGCTTCAGT	for	17
C119_15156x1566D	ATCAGTGACACCGAGCAGCTTCAGT	rev	0
C119_15156x1566D	TTTGAGAAGTTACTGGTTATACTGT	for	9
C119_15156x1566D	TTTGAGAAGTTACTGGTTATACTGT	rev	0
C119_15156x1566D	CTAGAATCATGTTTGAGAAGAGTAT	for	12
C119_15156x1566D	CTAGAATCATGTTTGAGAAGAGTAT	rev	0
C119_15156x1566D	TTTACTGTTACATGCCACAGTTGCT	for	14
C119_15156x1566D	TTTACTGTTACATGCCACAGTTGCT	rev	0
C119_15156x1566D	CTGAATATACTGAATGGCACATTTC	for	11
C119_15156x1566D	CTGAATATACTGAATGGCACATTTC	rev	0
C119_15156x1566D	CAGAGGTCAGCCTCAAAGGTGACTG	for	13
C119_15156x1566D	CAGAGGTCAGCCTCAAAGGTGACTG	rev	0
C119_15156x1566D	ATTGGTGAACTGAGTGAGTCCACAG	for	1
C119_15156x1566D	ATTGGTGAACTGAGTGAGTCCACAG	rev	0
C119_15156x1566D	CCGTGTTGCACAATAAGAAGCACCC	for	12
C119_15156x1566D	CCGTGTTGCACAATAAGAAGCACCC	rev	0
C119_15156x1566D	TGCACTGAAATACGTGCTAAGTGGA	for	10
C119_15156x1566D	TGCACTGAAATACGTGCTAAGTGGA	rev	0
C119_15156x1566D	AAAGTTATTATTTCCTGGAATTCTT	for	9
C119_15156x1566D	AAAGTTATTATTTCCTGGAATTCTT	rev	0
C119_15156x1566D	CTTGTCCCAGACTACTGTGGTTTCC	for	9
C119_15156x1566D	CTTGTCCCAGACTACTGTGGTTTCC	rev	0
C119_15156x1566D	GAACTTCTTTTTTAAAGGGGAGTAT	for	0
C119_15156x1566D	GAACTTCTTTTTTAAAGGGGAGTAT	rev	0
C119_15156x1566D	ACACGTTATAGAAAGCAACTTTACT	for	0
C119_15156x1566D	ACACGTTATAGAAAGCAACTTTACT	rev	0
C119_15156x1566D	CCAAGTCCTGTCCTGCTAAATTGTA	for	0
C119_15156x1566D	CCAAGTCCTGTCCTGCTAAATTGTA	rev	0
C119_15156x1566D	CCCTCACATATGATCCCCACTCCAC	for	0
C119_15156x1566D	CCCTCACATATGATCCCCACTCCAC	rev	0
C119_15156x1566D	CCAGTTCTCTCCCTCCATCCATCTC	for	0
C119_15156x1566D	CCAGTTCTCTCCCTCCATCCATCTC	rev	0
C119_15156x1566D	TGCAGGCAAACAGCAACCCTGTATT	for	0
C119_15156x1566D	TGCAGGCAAACAGCAACCCTGTATT	rev	0
C119_15156x1566D	GATCAGGGAGACCTACTTGGTTCCA	for	0
C119_15156x1566D	GATCAGGGAGACCTACTTGGTTCCA	rev	0
C119_15156x1566D	CAAAAATTACAACGACTTACATATT	for	0
C119_15156x1566D	CAAAAATTACAACGACTTACATATT	rev	0
C119_15156x1566D	GTATAAGCAATATATTATGGACACT	for	0
C119_15156x1566D	GTATAAGCAATATATTATGGACACT	rev	0
C119_15156x1566D	TTCCTATGAATCCCAAGGCACTATT	for	0
C119_15156x1566D	TTCCTATGAATCCCAAGGCACTATT	rev	0
C119_15156x1566D	AGAGGATGTGATGGAGGGAATTCTG	for	0
C119_15156x1566D	AGAGGATGTGATGGAGGGAATTCTG	rev	0
C119_15156x1566D	TAGTAAAGGACACTTTGAGAAATCA	for	0
C119_15156x1566D	TAGTAAAGGACACTTTGAGAAATCA	rev	1
C119_15156x1566D	TCACATATGGAAAGGAACAGGAAGA	for	0
C119_15156x1566D	TCACATATGGAAAGGAACAGGAAGA	rev	1
C119_15156x1566D	ATCAGAGCAAAATTAAAAATGATCA	for	0
C119_15156x1566D	ATCAGAGCAAAATTAAAAATGATCA	rev	2
C119_15156x1566D	GGTACTGTGATTCAATTTTAGGAGT	for	0
C119_15156x1566D	GGTACTGTGATTCAATTTTAGGAGT	rev	1
C119_15156x1566D	AAACTAGAAAGTCGATGGATTTGAG	for	0
C119_15156x1566D	AAACTAGAAAGTCGATGGATTTGAG	rev	1
C119_15156x1566D	ACATTTTTCCAAGTATAAGCTTGTA	for	0
C119_15156x1566D	ACATTTTTCCAAGTATAAGCTTGTA	rev	0
C119_15156x1566D	TTCTTTTCCTCTGTGCTATATCAGT	for	0
C119_15156x1566D	TTCTTTTCCTCTGTGCTATATCAGT	rev	0
C119_15156x1566D	AGAGATAGCAGTGTTTCAACGGAAA	for	0
C119_15156x1566D	AGAGATAGCAGTGTTTCAACGGAAA	rev	0
C119_15156x1566D	CAACGGAAAACCTCCTATTGTGAAC	for	0
C119_15156x1566D	CAACGGAAAACCTCCTATTGTGAAC	rev	0
C119_15156x1566D	AGGGTCTTCTGATTGTTCTATACAA	for	0
C119_15156x1566D	AGGGTCTTCTGATTGTTCTATACAA	rev	0
C119_15156x1566D	ATTTTAAAAGCCCAAAAGCTTAAGT	for	0
C119_15156x1566D	ATTTTAAAAGCCCAAAAGCTTAAGT	rev	0
C119_15156x1566D	TGCTGCCTACTAAATTTTATTTGTT	for	0
C119_15156x1566D	TGCTGCCTACTAAATTTTATTTGTT	rev	0
C119_15156x1566D	TATATAGTTTGTAGTTGCTTTTACA	for	0
C119_15156x1566D	TATATAGTTTGTAGTTGCTTTTACA	rev	0
C119_15156x1566D	GTGTCTTGCCCAAACTTGATTTAGG	for	0
C119_15156x1566D	GTGTCTTGCCCAAACTTGATTTAGG	rev	0
C119_15156x1566D	CTAGGAGCATGGAAAAAGGCCTACC	for	0
C119_15156x1566D	CTAGGAGCATGGAAAAAGGCCTACC	rev	0
C119_15156x1566D	ACCCAAAGTCCATTACATCCACACC	for	0
C119_15156x1566D	ACCCAAAGTCCATTACATCCACACC	rev	0
C119_15156x1566D	GAGACTATCTGCACAGGTGAGAGTA	for	0
C119_15156x1566D	GAGACTATCTGCACAGGTGAGAGTA	rev	0
C119_15156x1566D	AGACCCTGTTTCAGGTTCTCATCTT	for	0
C119_15156x1566D	AGACCCTGTTTCAGGTTCTCATCTT	rev	0
C119_15156x1566D	TTCTTATCTTCTTATGACTCCCTCT	for	0
C119_15156x1566D	TTCTTATCTTCTTATGACTCCCTCT	rev	0
C119_15156x1566D	TGTCAAAGGAATATATCTTCAGACT	for	0
C119_15156x1566D	TGTCAAAGGAATATATCTTCAGACT	rev	0
C119_15156x1566D	TCCTACTTTTTAATGCAATGGCCGT	for	0
C119_15156x1566D	TCCTACTTTTTAATGCAATGGCCGT	rev	0
C119_15156x1566D	CATGTTGTAGACCTTTACGGCCAAA	for	0
C119_15156x1566D	CATGTTGTAGACCTTTACGGCCAAA	rev	0
C119_15156x1566D	GATCCACAGAGTGAAGTGGAGGCCC	for	0
C119_15156x1566D	GATCCACAGAGTGAAGTGGAGGCCC	rev	0
C119_15156x1566D	GAAGATTTCTTTAAAAATGTGTCTG	for	0
C119_15156x1566D	GAAGATTTCTTTAAAAATGTGTCTG	rev	0
C119_15156x1566D	GCGGGCAAGCCAGGTCCCTCTTGTA	for	0
C119_15156x1566D	GCGGGCAAGCCAGGTCCCTCTTGTA	rev	0
C119_15156x1566D	TTGTGGGGAGAATCACCCGCGCCAG	for	0
C119_15156x1566D	TTGTGGGGAGAATCACCCGCGCCAG	rev	0
C119_15156x1566D	ATACAGCTTGCTCACTAGCGCTCAG	for	0
C119_15156x1566D	ATACAGCTTGCTCACTAGCGCTCAG	rev	0
C119_15156x1566D	TGGTGTGCAGCGTCTGATCACACTC	for	0
C119_15156x1566D	TGGTGTGCAGCGTCTGATCACACTC	rev	0
C119_15156x1566D	GATCCTGCCCCTAGATCAGCAGCTG	for	0
C119_15156x1566D	GATCCTGCCCCTAGATCAGCAGCTG	rev	1
C119_15156x1566D	GAGCTGTTGGGCGCCCCTACTCATG	for	0
C119_15156x1566D	GAGCTGTTGGGCGCCCCTACTCATG	rev	0
C119_15156x1566D	AGATCCCGGAGACCAACACGACGCA	for	0
C119_15156x1566D	AGATCCCGGAGACCAACACGACGCA	rev	1
C119_15156x1566D	GACCGAAGGTCCAGAGCCTGCAGAG	for	0
C119_15156x1566D	GACCGAAGGTCCAGAGCCTGCAGAG	rev	0
C119_15156x1566D	TGCCTATCTGAAAGGGACCGTGCTC	for	0
C119_15156x1566D	TGCCTATCTGAAAGGGACCGTGCTC	rev	2
C119_15156x1566D	TACTGAGCACATCCGGATGATGCAG	for	0
C119_15156x1566D	TACTGAGCACATCCGGATGATGCAG	rev	0
C119_15156x1566D	TGAACTGAACAGTGCCCTTTTCCTG	for	0
C119_15156x1566D	TGAACTGAACAGTGCCCTTTTCCTG	rev	0
C119_15156x1566D	TTTCATAAAAATAACATCTCTTTCC	for	0
C119_15156x1566D	TTTCATAAAAATAACATCTCTTTCC	rev	0
C119_15156x1566D	AGTTAACTCAGTCGTTCTTCTCACA	for	0
C119_15156x1566D	AGTTAACTCAGTCGTTCTTCTCACA	rev	0
C119_15156x1566D	GAGAATCAAATGTGGGATCGGAGCT	for	1
C119_15156x1566D	GAGAATCAAATGTGGGATCGGAGCT	rev	0
C119_15156x1566D	CCCATTCACAAATGCCAAGTTCACC	for	0
C119_15156x1566D	CCCATTCACAAATGCCAAGTTCACC	rev	0
C119_15156x1566D	CTACAAGACTGTCGCCAGTTAGTTC	for	0
C119_15156x1566D	CTACAAGACTGTCGCCAGTTAGTTC	rev	0
C119_15156x1566D	ATTTCTTAAAAAATTTTAACAACCT	for	0
C119_15156x1566D	ATTTCTTAAAAAATTTTAACAACCT	rev	0
C119_15156x1566D	GCATGCTGTTGTTAAACAGGGAAGT	for	0
C119_15156x1566D	GCATGCTGTTGTTAAACAGGGAAGT	rev	0
C119_15156x1566D	TTTCTTATCACCATCTTTGATTACA	for	0
C119_15156x1566D	TTTCTTATCACCATCTTTGATTACA	rev	0
C119_15156x1566D	CTCACCTCCCTCCAATCCATAATGG	for	0
C119_15156x1566D	CTCACCTCCCTCCAATCCATAATGG	rev	0
C119_15156x1566D	CTTCGTCGTCATCGTCACCCTCATA	for	0
C119_15156x1566D	CTTCGTCGTCATCGTCACCCTCATA	rev	0
C119_15156x1566D	ACTCACTTCTGGATCCATAGTTTTA	for	0
C119_15156x1566D	ACTCACTTCTGGATCCATAGTTTTA	rev	0
C119_15156x1566D	TTATATTCTCAGGGGTCTCTGCAGC	for	0
C119_15156x1566D	TTATATTCTCAGGGGTCTCTGCAGC	rev	0
C119_15156x1566D	TTTGCTTTTTATTTTATTTTCCTTT	for	0
C119_15156x1566D	TTTGCTTTTTATTTTATTTTCCTTT	rev	0
C119_15156x1566D	GTAAAAATCTATGTTATGGTGGAAG	for	0
C119_15156x1566D	GTAAAAATCTATGTTATGGTGGAAG	rev	0
C119_15156x1566D	TCTGGAATCTCGTTGAGATGCAAAA	for	0
C119_15156x1566D	TCTGGAATCTCGTTGAGATGCAAAA	rev	0
C119_15156x1566D	TAGTAGAATACAATCCTTGCTTAGT	for	0
C119_15156x1566D	TAGTAGAATACAATCCTTGCTTAGT	rev	0
C119_15156x1566D	AATTCTGATCCTAGATTTTCACAAG	for	0
C119_15156x1566D	AATTCTGATCCTAGATTTTCACAAG	rev	0
C119_15156x1566D	CAATTTCTTCTACACACGTTGCATA	for	0
C119_15156x1566D	CAATTTCTTCTACACACGTTGCATA	rev	0
C119_15156x1566D	CACACATTTCTGATTTTGTGTGCTG	for	0
C119_15156x1566D	CACACATTTCTGATTTTGTGTGCTG	rev	0
C119_15156x1566D	TTACATTATAAAAGAAAACCTGTTT	for	0
C119_15156x1566D	TTACATTATAAAAGAAAACCTGTTT	rev	0
C119_15156x1566D	ATATGTCATAGAAGAATCACAGAAA	for	0
C119_15156x1566D	ATATGTCATAGAAGAATCACAGAAA	rev	0
C119_15156x1566D	TAATTATGAAAATTGAAGAAACAAA	for	0
C119_15156x1566D	TAATTATGAAAATTGAAGAAACAAA	rev	0
C119_15156x1566D	TGGTAATGATAATGATGAAGATGAA	for	0
C119_15156x1566D	TGGTAATGATAATGATGAAGATGAA	rev	0
C119_15156x1566D	TGATAGAATGTAGAGCAAAAATAAT	for	0
C119_15156x1566D	TGATAGAATGTAGAGCAAAAATAAT	rev	0
C119_15156x1566D	TCAATTTTATATGAAGCGAACTTCC	for	0
C119_15156x1566D	TCAATTTTATATGAAGCGAACTTCC	rev	0
C119_15156x1566D	CTACTTTCAAAAGCGTATCTGGCAA	for	0
C119_15156x1566D	CTACTTTCAAAAGCGTATCTGGCAA	rev	0
C119_15156x1566D	AATTGAGACTTTACAACATTTCTGT	for	0
C119_15156x1566D	AATTGAGACTTTACAACATTTCTGT	rev	0
C119_15156x1566D	TTTTATTTGAACGTAGAGTTGAAGG	for	0
C119_15156x1566D	TTTTATTTGAACGTAGAGTTGAAGG	rev	0
C119_15156x1566D	GTTCATCTTCATGTTTATCATTACC	for	0
C119_15156x1566D	GTTCATCTTCATGTTTATCATTACC	rev	0
C119_15156x1566D	TACCATAAGGATCATCATCATTCTC	for	0
C119_15156x1566D	TACCATAAGGATCATCATCATTCTC	rev	0
C119_15156x1566D	TTTTGAACTCATTAGCACCAAGATA	for	0
C119_15156x1566D	TTTTGAACTCATTAGCACCAAGATA	rev	0
C119_15156x1566D	CAAGATACTCCTGAGCAAGTTGTTG	for	0
C119_15156x1566D	CAAGATACTCCTGAGCAAGTTGTTG	rev	0
C119_15156x1566D	AATTATTATTTTCCCTTGTTGTTTC	for	0
C119_15156x1566D	AATTATTATTTTCCCTTGTTGTTTC	rev	0
C119_15156x1566D	GTTGATATTTGGCCTTGCCTCGCTA	for	0
C119_15156x1566D	GTTGATATTTGGCCTTGCCTCGCTA	rev	0
C119_15156x1566D	CAGTTTAGGAACTCTACTACGTTTG	for	0
C119_15156x1566D	CAGTTTAGGAACTCTACTACGTTTG	rev	0
C119_15156x1566D	TTATAACATCACGTTTGAGATTTTC	for	0
C119_15156x1566D	TTATAACATCACGTTTGAGATTTTC	rev	0
C119_15156x1566D	CTACACTTGTTACCGCTTGTCCTGA	for	0
C119_15156x1566D	CTACACTTGTTACCGCTTGTCCTGA	rev	1
C119_15156x1566D	CTCCAGGAGAGAGGAGCAGAGGTCC	for	0
C119_15156x1566D	CTCCAGGAGAGAGGAGCAGAGGTCC	rev	13
C119_15156x1566D	GGCGGCGGCCGCAGCGGCGGCCACG	for	0
C119_15156x1566D	GGCGGCGGCCGCAGCGGCGGCCACG	rev	3
C119_15156x1566D	GCGCAGGGGCCGTGGCTGCCGCCGC	for	0
C119_15156x1566D	GCGCAGGGGCCGTGGCTGCCGCCGC	rev	1
C119_15156x1566D	GCCCCCGCCGCCAGCCCTGGACGAG	for	0
C119_15156x1566D	GCCCCCGCCGCCAGCCCTGGACGAG	rev	1
C119_15156x1566D	GGAGGACGCCGAGGGCAAGGATGGT	for	0
C119_15156x1566D	GGAGGACGCCGAGGGCAAGGATGGT	rev	7
C119_15156x1566D	TCACTCCCAAGAAGGCACAGACAGA	for	0
C119_15156x1566D	TCACTCCCAAGAAGGCACAGACAGA	rev	5
C119_15156x1566D	ATGTTGATTTAAGCGCGGCCCGGCT	for	0
C119_15156x1566D	ATGTTGATTTAAGCGCGGCCCGGCT	rev	13
C119_15156x1566D	GATCCTTACTACAACCTCACCATAA	for	3
C119_15156x1566D	GATCCTTACTACAACCTCACCATAA	rev	0
C119_15156x1566D	CTGAAATCAGCCATGCTTGTAGCCA	for	0
C119_15156x1566D	CTGAAATCAGCCATGCTTGTAGCCA	rev	0
C119_15156x1566D	TGTGAAAAAGCAAAATGTTAGAACT	for	1
C119_15156x1566D	TGTGAAAAAGCAAAATGTTAGAACT	rev	0
C119_15156x1566D	TCTGCCCTGCAGTAAGATATAGGTC	for	2
C119_15156x1566D	TCTGCCCTGCAGTAAGATATAGGTC	rev	0
C119_15156x1566D	GCAACGATACAAACTGGGTTCCATA	for	1
C119_15156x1566D	GCAACGATACAAACTGGGTTCCATA	rev	0
C119_15156x1566D	TGATGTTGGTTCAACAACTAGAGCA	for	0
C119_15156x1566D	TGATGTTGGTTCAACAACTAGAGCA	rev	0
C119_15156x1566D	CTCCAGCGTAAGTTGCTTTCTTACG	for	0
C119_15156x1566D	CTCCAGCGTAAGTTGCTTTCTTACG	rev	0
C119_15156x1566D	GGGAAGGAAGTAGAGTGTTCGCTCA	for	1
C119_15156x1566D	GGGAAGGAAGTAGAGTGTTCGCTCA	rev	0
C119_15156x1566D	CCCCTTTTACCAATGGGAGATTACT	for	0
C119_15156x1566D	CCCCTTTTACCAATGGGAGATTACT	rev	0
C119_15156x1566D	TGAAAAAGGGTTGAGCAAAGCCCCA	for	1
C119_15156x1566D	TGAAAAAGGGTTGAGCAAAGCCCCA	rev	0
C119_15156x1566D	AGCCCCAGTAGATCTTTTTTTCTTT	for	1
C119_15156x1566D	AGCCCCAGTAGATCTTTTTTTCTTT	rev	0
C119_15156x1566D	GTGGGCAGCACCATTCCAGCGGCAG	for	0
C119_15156x1566D	GTGGGCAGCACCATTCCAGCGGCAG	rev	0
C119_15156x1566D	TCTTTACTTCCTGGCTATAGATACA	for	0
C119_15156x1566D	TCTTTACTTCCTGGCTATAGATACA	rev	0
C119_15156x1566D	TCCAACTATGATTTAAATAAACCTT	for	0
C119_15156x1566D	TCCAACTATGATTTAAATAAACCTT	rev	0
C119_15156x1566D	TTAGTAATGGTTCAATTAACTAAAT	for	0
C119_15156x1566D	TTAGTAATGGTTCAATTAACTAAAT	rev	0
C119_15156x1566D	TCTAAAAATGAGCAAAACAAAATTC	for	0
C119_15156x1566D	TCTAAAAATGAGCAAAACAAAATTC	rev	0
C119_15156x1566D	ATACCTGACTGCTAGAAGGCCTGAG	for	0
C119_15156x1566D	ATACCTGACTGCTAGAAGGCCTGAG	rev	0
C119_15156x1566D	TGACAGGCCACTGACCTGCCAAACT	for	0
C119_15156x1566D	TGACAGGCCACTGACCTGCCAAACT	rev	0
C119_15156x1566D	TTTTAAAGGAAAAGCAACCAACTGT	for	0
C119_15156x1566D	TTTTAAAGGAAAAGCAACCAACTGT	rev	0
C119_15156x1566D	CTAGCAGTAAACAGCTAACTTGATT	for	0
C119_15156x1566D	CTAGCAGTAAACAGCTAACTTGATT	rev	0
C119_15156x1566D	TTGAGTTCCCAGTACAACAAAGGAT	for	0
C119_15156x1566D	TTGAGTTCCCAGTACAACAAAGGAT	rev	0
C119_15156x1566D	AGTTACCTAATCCCCACAATATAGT	for	0
C119_15156x1566D	AGTTACCTAATCCCCACAATATAGT	rev	0
C119_15156x1566D	GTTCGAATAAGGATCTGCCACTAGG	for	0
C119_15156x1566D	GTTCGAATAAGGATCTGCCACTAGG	rev	0
C119_15156x1566D	CGAAGTGTTGTTAATCATACTACCT	for	0
C119_15156x1566D	CGAAGTGTTGTTAATCATACTACCT	rev	0
C119_15156x1566D	ATGAAAAGCATATTTATAAAAGTAC	for	0
C119_15156x1566D	ATGAAAAGCATATTTATAAAAGTAC	rev	0
C119_15156x1566D	AACTCAGAAAGTATATTAGCTGCTA	for	0
C119_15156x1566D	AACTCAGAAAGTATATTAGCTGCTA	rev	0
C119_15156x1566D	TGCTTATCTCTTTCTGGCGTTGACA	for	0
C119_15156x1566D	TGCTTATCTCTTTCTGGCGTTGACA	rev	0
C119_15156x1566D	CCTGCACATCTACCTCGTGCCCACG	for	0
C119_15156x1566D	CCTGCACATCTACCTCGTGCCCACG	rev	0
C119_15156x1566D	AGCATGAGCCAGATCCAGTGAGAGG	for	0
C119_15156x1566D	AGCATGAGCCAGATCCAGTGAGAGG	rev	0
C119_15156x1566D	TGAAAGGGACACAGAACTGACTGCA	for	0
C119_15156x1566D	TGAAAGGGACACAGAACTGACTGCA	rev	0
C119_15156x1566D	CTTGTAGAAAATCAAATAAAGCAAA	for	0
C119_15156x1566D	CTTGTAGAAAATCAAATAAAGCAAA	rev	0
C119_15156x1566D	ATCAAAGGAGTTTGTTAACAGAGTA	for	0
C119_15156x1566D	ATCAAAGGAGTTTGTTAACAGAGTA	rev	30
C119_15156x1566D	CACACAGACCTTGTTAGCATCCTAG	for	0
C119_15156x1566D	CACACAGACCTTGTTAGCATCCTAG	rev	12
C119_15156x1566D	GAAAGGTGCAGAACACTCCATGAAG	for	0
C119_15156x1566D	GAAAGGTGCAGAACACTCCATGAAG	rev	8
C119_15156x1566D	TGGCTGCTGCCTCGCCCTGCCCTCT	for	0
C119_15156x1566D	TGGCTGCTGCCTCGCCCTGCCCTCT	rev	14
C119_15156x1566D	AGACGCAGCTTCGCGTTGGTCAGAT	for	0
C119_15156x1566D	AGACGCAGCTTCGCGTTGGTCAGAT	rev	13
C119_15156x1566D	AAGGACAGTTGTGTCAAGGTGAACT	for	0
C119_15156x1566D	AAGGACAGTTGTGTCAAGGTGAACT	rev	16
C119_15156x1566D	TTCCAGAAATTACCTGAATTGATGG	for	0
C119_15156x1566D	TTCCAGAAATTACCTGAATTGATGG	rev	19
C119_15156x1566D	ATGAATCTATGGTGGTGGTGTTGGA	for	0
C119_15156x1566D	ATGAATCTATGGTGGTGGTGTTGGA	rev	10
C119_15156x1566D	GATCTCAAGAACCGCCTGGTTCCCT	for	0
C119_15156x1566D	GATCTCAAGAACCGCCTGGTTCCCT	rev	12
C119_15156x1566D	GAACTACATGGGGCCGCTGTTCCCT	for	0
C119_15156x1566D	GAACTACATGGGGCCGCTGTTCCCT	rev	16
C119_15156x1566D	ATCCTAGTAAAGACAGAAAGACAGC	for	0
C119_15156x1566D	ATCCTAGTAAAGACAGAAAGACAGC	rev	20
C119_15156x1566D	GACAGAAACACCCCCTGCCTTCAGA	for	0
C119_15156x1566D	GACAGAAACACCCCCTGCCTTCAGA	rev	5
C119_15156x1566D	GAATCCAGCCTGCGAGAAAGAAACT	for	0
C119_15156x1566D	GAATCCAGCCTGCGAGAAAGAAACT	rev	7
C119_15156x1566D	TCAAGGCCCTCTTGGAGAATCACAC	for	0
C119_15156x1566D	TCAAGGCCCTCTTGGAGAATCACAC	rev	8
C119_15156x1566D	GGCAGATAGGTCCACTTTTACCTAA	for	0
C119_15156x1566D	GGCAGATAGGTCCACTTTTACCTAA	rev	9
C119_15156x1566D	ACCAACATCAGAATCATCCCAGGTA	for	0
C119_15156x1566D	ACCAACATCAGAATCATCCCAGGTA	rev	21
C119_15156x1566D	CCCAGGTTTACCACCCCCCACACCT	for	0
C119_15156x1566D	CCCAGGTTTACCACCCCCCACACCT	rev	21
C119_15156x1566D	ATGGTCAAGGGCGAGTTAAGGATCG	for	0
C119_15156x1566D	ATGGTCAAGGGCGAGTTAAGGATCG	rev	22
C119_15156x1566D	AAACCAAGTGCTGACTCTCCATGTA	for	0
C119_15156x1566D	AAACCAAGTGCTGACTCTCCATGTA	rev	27
C119_15156x1566D	ATGCTGTGGGTGGGGGAGACTCAGC	for	0
C119_15156x1566D	ATGCTGTGGGTGGGGGAGACTCAGC	rev	24
C119_15156x1566D	GTGGGTTGTGGCCACAGGAAGAACA	for	0
C119_15156x1566D	GTGGGTTGTGGCCACAGGAAGAACA	rev	16
C119_15156x1566D	GAAGGAAGGAAGGAAGTGAGCAAGA	for	0
C119_15156x1566D	GAAGGAAGGAAGGAAGTGAGCAAGA	rev	16
C119_15156x1566D	GCTCATTAGGCAAATTTTTTACTTC	for	0
C119_15156x1566D	GCTCATTAGGCAAATTTTTTACTTC	rev	20
C119_15156x1566D	AAATAAAATTGATACAGATGGACAG	for	4
C119_15156x1566D	AAATAAAATTGATACAGATGGACAG	rev	0
C119_15156x1566D	GCTCCATGGACATAGTGAGCCATTA	for	20
C119_15156x1566D	GCTCCATGGACATAGTGAGCCATTA	rev	0
C119_15156x1566D	ACTGCTAATGAACGGATCAAACCCG	for	10
C119_15156x1566D	ACTGCTAATGAACGGATCAAACCCG	rev	0
C119_15156x1566D	CTGTTTGATAGACAGTGGCGACGGG	for	10
C119_15156x1566D	CTGTTTGATAGACAGTGGCGACGGG	rev	0
C119_15156x1566D	GCCCGCGGCTTCCCAAGCCCCGCCT	for	0
C119_15156x1566D	GCCCGCGGCTTCCCAAGCCCCGCCT	rev	0
C119_15156x1566D	GGACGACAACTCGGACATCTACCAG	for	0
C119_15156x1566D	GGACGACAACTCGGACATCTACCAG	rev	0
C119_15156x1566D	TGAAGAGGACGAAGAGGATGAGGAT	for	0
C119_15156x1566D	TGAAGAGGACGAAGAGGATGAGGAT	rev	0
C119_15156x1566D	AGCAGACGCCGCTGAGGCCTCCTCT	for	0
C119_15156x1566D	AGCAGACGCCGCTGAGGCCTCCTCT	rev	0
C119_15156x1566D	ATCCTTTCCTCTCTTGTTTTATGCA	for	0
C119_15156x1566D	ATCCTTTCCTCTCTTGTTTTATGCA	rev	0
C119_15156x1566D	TACTTTGATGATCGAGGTCTTGGCG	for	0
C119_15156x1566D	TACTTTGATGATCGAGGTCTTGGCG	rev	0
C119_15156x1566D	CTGACCCATTTCGGCCCACCATTCC	for	0
C119_15156x1566D	CTGACCCATTTCGGCCCACCATTCC	rev	0
C119_15156x1566D	AAATGGTGAACACGTTTTATAGAAC	for	0
C119_15156x1566D	AAATGGTGAACACGTTTTATAGAAC	rev	0
C119_15156x1566D	AACCTTGTGAGCTTTGATTTCTTTT	for	0
C119_15156x1566D	AACCTTGTGAGCTTTGATTTCTTTT	rev	0
C119_15156x1566D	GATTTCTTTTGTTTCGTCTCCCACT	for	0
C119_15156x1566D	GATTTCTTTTGTTTCGTCTCCCACT	rev	0
C119_15156x1566D	CCCTCCATAGATTCCAGTAGCTTCC	for	0
C119_15156x1566D	CCCTCCATAGATTCCAGTAGCTTCC	rev	0
C119_15156x1566D	TCTCCCACACCTTACTTCCCTAGCT	for	0
C119_15156x1566D	TCTCCCACACCTTACTTCCCTAGCT	rev	0
C119_15156x1566D	CTTCCTACGTTTGAGGAATGCAACA	for	7
C119_15156x1566D	CTTCCTACGTTTGAGGAATGCAACA	rev	0
C119_15156x1566D	TCTGGATTATAATGTATTCTCACTG	for	14
C119_15156x1566D	TCTGGATTATAATGTATTCTCACTG	rev	0
C119_15156x1566D	AAGTAAGCTTTCCGTTCCTCAAGTG	for	3
C119_15156x1566D	AAGTAAGCTTTCCGTTCCTCAAGTG	rev	0
C119_15156x1566D	ACAGGCATCATTTGGACATGGATCC	for	8
C119_15156x1566D	ACAGGCATCATTTGGACATGGATCC	rev	0
C119_15156x1566D	TGGATCCTCTTTAAGATGCTGACTG	for	9
C119_15156x1566D	TGGATCCTCTTTAAGATGCTGACTG	rev	0
C119_15156x1566D	ATTTTAGCAGAATGGGTGAGATCAG	for	6
C119_15156x1566D	ATTTTAGCAGAATGGGTGAGATCAG	rev	0
C119_15156x1566D	ATACCAGTATTTGCATCCAAGTCAC	for	6
C119_15156x1566D	ATACCAGTATTTGCATCCAAGTCAC	rev	0
C119_15156x1566D	ATCAGCGATCAGACCTGTATGTTAC	for	9
C119_15156x1566D	ATCAGCGATCAGACCTGTATGTTAC	rev	0
C119_15156x1566D	ATCTTCTCCAGGATCAGCTTTAAAA	for	2
C119_15156x1566D	ATCTTCTCCAGGATCAGCTTTAAAA	rev	0
C119_15156x1566D	AGGGCAAGTGCCATCCACTTTACAA	for	2
C119_15156x1566D	AGGGCAAGTGCCATCCACTTTACAA	rev	0
C119_15156x1566D	AGGATCTGTGACGATTTCTGCTTCT	for	3
C119_15156x1566D	AGGATCTGTGACGATTTCTGCTTCT	rev	0
C119_15156x1566D	AAATGTAAAGGTCTTTGCCTATGGA	for	0
C119_15156x1566D	AAATGTAAAGGTCTTTGCCTATGGA	rev	0
C119_15156x1566D	CTTCAGCACCTGTCACATGATGATG	for	0
C119_15156x1566D	CTTCAGCACCTGTCACATGATGATG	rev	0
C119_15156x1566D	CAGCTCAGCTACCATCCTGGCCCTT	for	60
C119_15156x1566D	CAGCTCAGCTACCATCCTGGCCCTT	rev	0
C119_15156x1566D	TGTTCTGTTGTTGGTGTGCTACTTT	for	112
C119_15156x1566D	TGTTCTGTTGTTGGTGTGCTACTTT	rev	1
C119_15156x1566D	GTGTGCTACTTTGGGGGAGGTCGCA	for	126
C119_15156x1566D	GTGTGCTACTTTGGGGGAGGTCGCA	rev	5
C119_15156x1566D	TTCAGGTAAAGCTCCAACTGCACCG	for	72
C119_15156x1566D	TTCAGGTAAAGCTCCAACTGCACCG	rev	1
C119_15156x1566D	AATGAGACCACCCGGGGCAGCATAT	for	107
C119_15156x1566D	AATGAGACCACCCGGGGCAGCATAT	rev	0
C119_15156x1566D	GCTGCTTCCACACGATCTGTAACAT	for	96
C119_15156x1566D	GCTGCTTCCACACGATCTGTAACAT	rev	0
C119_15156x1566D	CGGCCAGGGAGCGGCCCCTTGTAGA	for	0
C119_15156x1566D	CGGCCAGGGAGCGGCCCCTTGTAGA	rev	0
C119_15156x1566D	TCCATCCAGCGTCTTTGAGAAGGTT	for	0
C119_15156x1566D	TCCATCCAGCGTCTTTGAGAAGGTT	rev	1
C119_15156x1566D	GAGAAGGTTGGTACATTTGAAAGCG	for	0
C119_15156x1566D	GAGAAGGTTGGTACATTTGAAAGCG	rev	0
C119_15156x1566D	AGAAAGGAGTAGTTTATGAGAATAT	for	0
C119_15156x1566D	AGAAAGGAGTAGTTTATGAGAATAT	rev	0
C119_15156x1566D	TATGCATTTAGGGATTTTAAAAATA	for	0
C119_15156x1566D	TATGCATTTAGGGATTTTAAAAATA	rev	0
C119_15156x1566D	AAGGTTGGATTATGATGTGATACAA	for	0
C119_15156x1566D	AAGGTTGGATTATGATGTGATACAA	rev	0
C119_15156x1566D	GAAAACAAGTTATATATCTAAAAAC	for	0
C119_15156x1566D	GAAAACAAGTTATATATCTAAAAAC	rev	0
C119_15156x1566D	TTTTTGCATACAAGCATCTTCATTT	for	0
C119_15156x1566D	TTTTTGCATACAAGCATCTTCATTT	rev	0
C119_15156x1566D	CAAAGGAGAGAGCGCAGCTTCAGTA	for	0
C119_15156x1566D	CAAAGGAGAGAGCGCAGCTTCAGTA	rev	0
C119_15156x1566D	TAGAAAATAAAACTTCTTTTCTTGT	for	0
C119_15156x1566D	TAGAAAATAAAACTTCTTTTCTTGT	rev	0
C119_15156x1566D	TTGGAGCTGCTAATCTACATTTCAA	for	0
C119_15156x1566D	TTGGAGCTGCTAATCTACATTTCAA	rev	0
C119_15156x1566D	TTCATATGGAGAATTTGGTTGGCAA	for	0
C119_15156x1566D	TTCATATGGAGAATTTGGTTGGCAA	rev	0
C119_15156x1566D	ATCTAAGGCTATGCAGAGAGACTCT	for	0
C119_15156x1566D	ATCTAAGGCTATGCAGAGAGACTCT	rev	0
C119_15156x1566D	GTTTTTAAACTTTCTATTACAGACT	for	0
C119_15156x1566D	GTTTTTAAACTTTCTATTACAGACT	rev	0
C119_15156x1566D	AATGGTCCTTGGAGGCCTTTGTTAT	for	0
C119_15156x1566D	AATGGTCCTTGGAGGCCTTTGTTAT	rev	1
C119_15156x1566D	CTCACCAGTTTTCCTATCAAAGCCA	for	0
C119_15156x1566D	CTCACCAGTTTTCCTATCAAAGCCA	rev	3
C119_15156x1566D	ACACTGCTCCACTTACCTGGGAAGT	for	0
C119_15156x1566D	ACACTGCTCCACTTACCTGGGAAGT	rev	1
C119_15156x1566D	TTCAGTCCCTCTATTTGAACTCTTT	for	0
C119_15156x1566D	TTCAGTCCCTCTATTTGAACTCTTT	rev	3
C119_15156x1566D	GTGAAAGCATACCCACACTCATATA	for	0
C119_15156x1566D	GTGAAAGCATACCCACACTCATATA	rev	0
C119_15156x1566D	ATAGTTCTGAAACATGTATGGCTTT	for	0
C119_15156x1566D	ATAGTTCTGAAACATGTATGGCTTT	rev	3
C119_15156x1566D	TTCAACTCTTTAAATGCAAAGGAAG	for	0
C119_15156x1566D	TTCAACTCTTTAAATGCAAAGGAAG	rev	1
C119_15156x1566D	TGTTGCTTTAAATAAAATAATATCT	for	0
C119_15156x1566D	TGTTGCTTTAAATAAAATAATATCT	rev	1
C119_15156x1566D	TCATTTGGAACTGCTTTGTCTGTAT	for	0
C119_15156x1566D	TCATTTGGAACTGCTTTGTCTGTAT	rev	2
C119_15156x1566D	CAGTAAGTGGTTAGAAACGATATGG	for	0
C119_15156x1566D	CAGTAAGTGGTTAGAAACGATATGG	rev	6
C119_15156x1566D	AAGGTTTTGTATTGGAAGAAATGCT	for	0
C119_15156x1566D	AAGGTTTTGTATTGGAAGAAATGCT	rev	10
C119_15156x1566D	CTAAAAGGCAAAAAATTATAGAATG	for	0
C119_15156x1566D	CTAAAAGGCAAAAAATTATAGAATG	rev	6
C119_15156x1566D	AGAATGATTAGCATTTCTTGATAGC	for	0
C119_15156x1566D	AGAATGATTAGCATTTCTTGATAGC	rev	6
C119_15156x1566D	CTCGCTTGAATTACAGTAAAGAACA	for	0
C119_15156x1566D	CTCGCTTGAATTACAGTAAAGAACA	rev	4
C119_15156x1566D	TTTGTCTACCATGTTTTCAGTTCTT	for	0
C119_15156x1566D	TTTGTCTACCATGTTTTCAGTTCTT	rev	5
C119_15156x1566D	ATATTAAAGTCTCAGAATGATTTAA	for	0
C119_15156x1566D	ATATTAAAGTCTCAGAATGATTTAA	rev	12
C119_15156x1566D	CATGTTTTGAAAACCTTTACATTTT	for	0
C119_15156x1566D	CATGTTTTGAAAACCTTTACATTTT	rev	18
C119_15156x1566D	TAAATTTACATATTAGTCACATATG	for	1
C119_15156x1566D	TAAATTTACATATTAGTCACATATG	rev	0
C119_15156x1566D	CATTCCACAGGGCGAATGAAGGCAA	for	0
C119_15156x1566D	CATTCCACAGGGCGAATGAAGGCAA	rev	0
C119_15156x1566D	TTTTTTAAACGTATTTAAAGTTCAT	for	0
C119_15156x1566D	TTTTTTAAACGTATTTAAAGTTCAT	rev	0
C119_15156x1566D	CTGTTTCCCTCCCGTAAGCTCCGTT	for	0
C119_15156x1566D	CTGTTTCCCTCCCGTAAGCTCCGTT	rev	0
C119_15156x1566D	TCCGTTGGAGGCTAGTTTGTGTGAT	for	0
C119_15156x1566D	TCCGTTGGAGGCTAGTTTGTGTGAT	rev	0
C119_15156x1566D	CAGGATGGGAAGCATCCAACATAGG	for	0
C119_15156x1566D	CAGGATGGGAAGCATCCAACATAGG	rev	0
C119_15156x1566D	TCTATGCTTTGGTCTGTTGGATTCT	for	0
C119_15156x1566D	TCTATGCTTTGGTCTGTTGGATTCT	rev	0
C119_15156x1566D	CACCGACAGCTGGGTCTTCATCACT	for	1
C119_15156x1566D	CACCGACAGCTGGGTCTTCATCACT	rev	0
C119_15156x1566D	GGTGCTGTATGGTACGGCTGGCCAT	for	0
C119_15156x1566D	GGTGCTGTATGGTACGGCTGGCCAT	rev	0
C119_15156x1566D	CTCCCAAGGGTAATGGTGCCTTGGC	for	0
C119_15156x1566D	CTCCCAAGGGTAATGGTGCCTTGGC	rev	0
C119_15156x1566D	GTTGTCTTCCTCTTGTTTGTTAGCA	for	0
C119_15156x1566D	GTTGTCTTCCTCTTGTTTGTTAGCA	rev	0
C119_15156x1566D	CCCGCTGAAATACGTAAAGCCACGG	for	0
C119_15156x1566D	CCCGCTGAAATACGTAAAGCCACGG	rev	0
C119_15156x1566D	AAAAAGCCGCTCGTAACATTTGGAA	for	0
C119_15156x1566D	AAAAAGCCGCTCGTAACATTTGGAA	rev	0
C119_15156x1566D	CGCTCCCGGGCGTCTTTTTGGGGAC	for	0
C119_15156x1566D	CGCTCCCGGGCGTCTTTTTGGGGAC	rev	1
C119_15156x1566D	GGTTCATTCAGCACTCGGTACCAGC	for	0
C119_15156x1566D	GGTTCATTCAGCACTCGGTACCAGC	rev	0
C119_15156x1566D	GCACCTGTGAGGTTGTGGAGTGAAA	for	0
C119_15156x1566D	GCACCTGTGAGGTTGTGGAGTGAAA	rev	0
C119_15156x1566D	TTTCAAAGATAGCAGTGAGGGTCTA	for	0
C119_15156x1566D	TTTCAAAGATAGCAGTGAGGGTCTA	rev	0
C119_15156x1566D	CTTACTCTTCAATCTTGCTTCAATT	for	0
C119_15156x1566D	CTTACTCTTCAATCTTGCTTCAATT	rev	0
C119_15156x1566D	GAGCATCCTTCCCGGAGTCTGCACA	for	0
C119_15156x1566D	GAGCATCCTTCCCGGAGTCTGCACA	rev	0
C119_15156x1566D	TCCCTGCAAGCTCCAAAAAGAAGTA	for	0
C119_15156x1566D	TCCCTGCAAGCTCCAAAAAGAAGTA	rev	1
C119_15156x1566D	CCCCAGGAAGGAGCACAACAGTTGT	for	0
C119_15156x1566D	CCCCAGGAAGGAGCACAACAGTTGT	rev	0
C119_15156x1566D	CTTTTAGTTGCCCTCTGAATTTAGC	for	0
C119_15156x1566D	CTTTTAGTTGCCCTCTGAATTTAGC	rev	1
C119_15156x1566D	TCACATCTCATGCGTCTTACAGTCC	for	0
C119_15156x1566D	TCACATCTCATGCGTCTTACAGTCC	rev	1
C119_15156x1566D	CGGCGAAGTTGGCGGTGGCAGTACC	for	451
C119_15156x1566D	CGGCGAAGTTGGCGGTGGCAGTACC	rev	0
C119_15156x1566D	GGTGGCAGTACCACTGGGGCCAATG	for	494
C119_15156x1566D	GGTGGCAGTACCACTGGGGCCAATG	rev	0
C119_15156x1566D	CATGCGGTTTCTCGCTTCAGCCCGG	for	3
C119_15156x1566D	CATGCGGTTTCTCGCTTCAGCCCGG	rev	0
C119_15156x1566D	GGGCACTCGTCTATAGTCCAGGTAT	for	480
C119_15156x1566D	GGGCACTCGTCTATAGTCCAGGTAT	rev	0
C119_15156x1566D	GAAAAACCCCACAAGCTTACCAATT	for	7
C119_15156x1566D	GAAAAACCCCACAAGCTTACCAATT	rev	0
C119_15156x1566D	AGTATTCCTCAGCAGAGATCATTAT	for	5
C119_15156x1566D	AGTATTCCTCAGCAGAGATCATTAT	rev	0
C119_15156x1566D	GACAAAGCATGCGCGCTCAATGATT	for	307
C119_15156x1566D	GACAAAGCATGCGCGCTCAATGATT	rev	0
C119_15156x1566D	TCCGGGACTCCACGTTCTGAGTCTG	for	271
C119_15156x1566D	TCCGGGACTCCACGTTCTGAGTCTG	rev	0
C119_15156x1566D	AGGCAGCATGTGGACCTTTAGGGGT	for	163
C119_15156x1566D	AGGCAGCATGTGGACCTTTAGGGGT	rev	0
C119_15156x1566D	TTTCTTGCTGCTTCCACGGATTAGG	for	0
C119_15156x1566D	TTTCTTGCTGCTTCCACGGATTAGG	rev	0
C119_15156x1566D	AGAAAGTTCGGGCCTCATTGAGTTG	for	92
C119_15156x1566D	AGAAAGTTCGGGCCTCATTGAGTTG	rev	0
C119_15156x1566D	ATGCTGAGCAGTGATAGCCAGTCCC	for	80
C119_15156x1566D	ATGCTGAGCAGTGATAGCCAGTCCC	rev	1
C119_15156x1566D	AAAGAATAAGCACTCTTGTACTCAT	for	1
C119_15156x1566D	AAAGAATAAGCACTCTTGTACTCAT	rev	0
C119_15156x1566D	CTTGTACTCATGAGGATTCTGATTT	for	63
C119_15156x1566D	CTTGTACTCATGAGGATTCTGATTT	rev	1
C119_15156x1566D	TAGATCAAGCCTCTCTCTTTTCCTG	for	0
C119_15156x1566D	TAGATCAAGCCTCTCTCTTTTCCTG	rev	0
C119_15156x1566D	GAACTCTTTTCAGGTTAATCTGAAG	for	87
C119_15156x1566D	GAACTCTTTTCAGGTTAATCTGAAG	rev	0
C119_15156x1566D	GAGATAGACTGAAAAGGAGATCCAT	for	65
C119_15156x1566D	GAGATAGACTGAAAAGGAGATCCAT	rev	0
C119_15156x1566D	AGCATTGCTGTTATATGGGAAGAAA	for	0
C119_15156x1566D	AGCATTGCTGTTATATGGGAAGAAA	rev	0
C119_15156x1566D	CATGTATAGACTGGCACAATTGTGG	for	70
C119_15156x1566D	CATGTATAGACTGGCACAATTGTGG	rev	0
C119_15156x1566D	GACTCTCTGCTGGTTGCGGCCATAG	for	61
C119_15156x1566D	GACTCTCTGCTGGTTGCGGCCATAG	rev	0
C119_15156x1566D	CCCATATACAGCGGGGAAAATAAGC	for	4
C119_15156x1566D	CCCATATACAGCGGGGAAAATAAGC	rev	0
C119_15156x1566D	CCAAGGAGATGACCAATTCCTGGAG	for	1
C119_15156x1566D	CCAAGGAGATGACCAATTCCTGGAG	rev	0
C119_15156x1566D	CATGATACTTTGCAAAAAACAAGCA	for	1
C119_15156x1566D	CATGATACTTTGCAAAAAACAAGCA	rev	0
C119_15156x1566D	AGTCAAGAGGCAGGAGTACTTTCAA	for	0
C119_15156x1566D	AGTCAAGAGGCAGGAGTACTTTCAA	rev	0
C119_15156x1566D	CCACATGCTTGCGTTACCTGGTATT	for	2
C119_15156x1566D	CCACATGCTTGCGTTACCTGGTATT	rev	0
C119_15156x1566D	CCCTGGTAAACCCCCATGCCTCCCT	for	2
C119_15156x1566D	CCCTGGTAAACCCCCATGCCTCCCT	rev	0
C119_15156x1566D	ACATACCTCCACACCGGGCCTGATG	for	0
C119_15156x1566D	ACATACCTCCACACCGGGCCTGATG	rev	0
C119_15156x1566D	TAGAGAGAACTACAGTGTGGGACCT	for	1
C119_15156x1566D	TAGAGAGAACTACAGTGTGGGACCT	rev	0
C119_15156x1566D	GATGAGATGAAATTTTTCAGGGACA	for	1
C119_15156x1566D	GATGAGATGAAATTTTTCAGGGACA	rev	0
C119_15156x1566D	AACTGGGATAAATAGGTTATAGTCA	for	0
C119_15156x1566D	AACTGGGATAAATAGGTTATAGTCA	rev	0
C119_15156x1566D	AGCCTCCCTAGGCAGATATAATTGA	for	0
C119_15156x1566D	AGCCTCCCTAGGCAGATATAATTGA	rev	0
C119_15156x1566D	ACTACTCACCCCTACCCCTCTGCCC	for	0
C119_15156x1566D	ACTACTCACCCCTACCCCTCTGCCC	rev	0
C119_15156x1566D	AGAGCAACTGGGCTCATCTACAGGC	for	0
C119_15156x1566D	AGAGCAACTGGGCTCATCTACAGGC	rev	0
C119_15156x1566D	TCTACAGGCAGCAGTACATCCCGAG	for	1
C119_15156x1566D	TCTACAGGCAGCAGTACATCCCGAG	rev	0
C119_15156x1566D	CAAGGGACTATCCCGACCCCATTCT	for	0
C119_15156x1566D	CAAGGGACTATCCCGACCCCATTCT	rev	0
C119_15156x1566D	CACGTCAGCAATATCAAAGGTGACC	for	0
C119_15156x1566D	CACGTCAGCAATATCAAAGGTGACC	rev	0
C119_15156x1566D	ATCTTTTTTGGAACAAGTCCCCTCA	for	0
C119_15156x1566D	ATCTTTTTTGGAACAAGTCCCCTCA	rev	0
C119_15156x1566D	GCTGTCCCTGGGTAGACAATCCCTG	for	0
C119_15156x1566D	GCTGTCCCTGGGTAGACAATCCCTG	rev	0
C119_15156x1566D	ATGGTAGCCCAGATTCATATTAAAT	for	1
C119_15156x1566D	ATGGTAGCCCAGATTCATATTAAAT	rev	0
C119_15156x1566D	TTCTTCTTCTTCATCATCATTGTCA	for	1
C119_15156x1566D	TTCTTCTTCTTCATCATCATTGTCA	rev	0
C119_15156x1566D	TTGGCCCCTGGCACACTTTGGTCAG	for	0
C119_15156x1566D	TTGGCCCCTGGCACACTTTGGTCAG	rev	0
C119_15156x1566D	CTTGCCCTTCCGGTGACGGCGGATA	for	0
C119_15156x1566D	CTTGCCCTTCCGGTGACGGCGGATA	rev	0
C119_15156x1566D	ACGCCACCACTGCTCCTGCCGCAGC	for	0
C119_15156x1566D	ACGCCACCACTGCTCCTGCCGCAGC	rev	0
C119_15156x1566D	CGCAGCCTTCACCGGGACTACAGCA	for	0
C119_15156x1566D	CGCAGCCTTCACCGGGACTACAGCA	rev	0
C119_15156x1566D	ATACGCCAGAAATGTTATGAGGTGT	for	0
C119_15156x1566D	ATACGCCAGAAATGTTATGAGGTGT	rev	0
C119_15156x1566D	TATCATGCATTAGGTTCCTGAGAAA	for	0
C119_15156x1566D	TATCATGCATTAGGTTCCTGAGAAA	rev	0
C119_15156x1566D	GACTGGTTCGCCCGGCAGAGGGATC	for	0
C119_15156x1566D	GACTGGTTCGCCCGGCAGAGGGATC	rev	0
C119_15156x1566D	AGCTATATTTGACGCCCAGACTGGT	for	0
C119_15156x1566D	AGCTATATTTGACGCCCAGACTGGT	rev	0
C119_15156x1566D	GAAAAGTGGTGTTTGTGCTTTGACA	for	0
C119_15156x1566D	GAAAAGTGGTGTTTGTGCTTTGACA	rev	0
C119_15156x1566D	TTTCTATCCTCAGAATGATAGACCA	for	14
C119_15156x1566D	TTTCTATCCTCAGAATGATAGACCA	rev	0
C119_15156x1566D	GGTGACTCTTGTGGCATGGGTCTTG	for	15
C119_15156x1566D	GGTGACTCTTGTGGCATGGGTCTTG	rev	0
C119_15156x1566D	AAGATCCACAGATCTTGCGATTCTG	for	9
C119_15156x1566D	AAGATCCACAGATCTTGCGATTCTG	rev	0
C119_15156x1566D	TGAGTGGAACTATAGAATAACACCA	for	5
C119_15156x1566D	TGAGTGGAACTATAGAATAACACCA	rev	0
C119_15156x1566D	ATCAGCCCATTAGGAAGTACAGCAA	for	7
C119_15156x1566D	ATCAGCCCATTAGGAAGTACAGCAA	rev	0
C119_15156x1566D	ACTGAAGCCTTTTTCCAAAGCAAGG	for	5
C119_15156x1566D	ACTGAAGCCTTTTTCCAAAGCAAGG	rev	0
C119_15156x1566D	ACCAAAGAGAGGCTTTACGACCAAC	for	7
C119_15156x1566D	ACCAAAGAGAGGCTTTACGACCAAC	rev	0
C119_15156x1566D	CAGGGCATCCACGTGTTCTTTCAGT	for	7
C119_15156x1566D	CAGGGCATCCACGTGTTCTTTCAGT	rev	0
C119_15156x1566D	TTTCAGTGGTTTATACTCATCATGA	for	7
C119_15156x1566D	TTTCAGTGGTTTATACTCATCATGA	rev	0
C119_15156x1566D	GGCCATCTTCTCCTGTAGCAGGAGA	for	17
C119_15156x1566D	GGCCATCTTCTCCTGTAGCAGGAGA	rev	0
C119_15156x1566D	CATCTCCTGTTTGTATTCTTTCAGG	for	13
C119_15156x1566D	CATCTCCTGTTTGTATTCTTTCAGG	rev	0
C119_15156x1566D	CCTCTCTTCAGACTCCAGAGCCTCG	for	14
C119_15156x1566D	CCTCTCTTCAGACTCCAGAGCCTCG	rev	0
C119_15156x1566D	CCGCCTCCTCTCTTCCGCGGATCCC	for	0
C119_15156x1566D	CCGCCTCCTCTCTTCCGCGGATCCC	rev	0
C119_15156x1566D	TGTTCTTAGATGCCTTTTTTTTCAG	for	0
C119_15156x1566D	TGTTCTTAGATGCCTTTTTTTTCAG	rev	0
C119_15156x1566D	GATTGTGCCTCTTCTTAGTTGCTTT	for	0
C119_15156x1566D	GATTGTGCCTCTTCTTAGTTGCTTT	rev	0
C119_15156x1566D	TAATCCTGCTGCTGTATATTCACTG	for	0
C119_15156x1566D	TAATCCTGCTGCTGTATATTCACTG	rev	2
C119_15156x1566D	ACCATTGCTCCCCCCGCATTCTACT	for	0
C119_15156x1566D	ACCATTGCTCCCCCCGCATTCTACT	rev	2
C119_15156x1566D	CAGTGGAGACACCAAAAATGGAGAA	for	0
C119_15156x1566D	CAGTGGAGACACCAAAAATGGAGAA	rev	1
C119_15156x1566D	CAACTTGAGTCTATTACTGCCCCGA	for	0
C119_15156x1566D	CAACTTGAGTCTATTACTGCCCCGA	rev	1
C119_15156x1566D	GCCCCGAGGAGCAAGCTCCAGAGAG	for	0
C119_15156x1566D	GCCCCGAGGAGCAAGCTCCAGAGAG	rev	1
C119_15156x1566D	TCCCAGCTACTCAGGACACTCAGAG	for	1
C119_15156x1566D	TCCCAGCTACTCAGGACACTCAGAG	rev	0
C119_15156x1566D	GAAAACGAAAAGGCACACTAGAATG	for	0
C119_15156x1566D	GAAAACGAAAAGGCACACTAGAATG	rev	0
C119_15156x1566D	AGGTCTAGCAGGAGTCAAGCTTTCA	for	0
C119_15156x1566D	AGGTCTAGCAGGAGTCAAGCTTTCA	rev	0
C119_15156x1566D	CCAGCTGCTGGGGAAGCTGTCCCTC	for	0
C119_15156x1566D	CCAGCTGCTGGGGAAGCTGTCCCTC	rev	0
C119_15156x1566D	GTCTTTGGAGCTAAGCATCGTGGAG	for	0
C119_15156x1566D	GTCTTTGGAGCTAAGCATCGTGGAG	rev	0
C119_15156x1566D	CTCTGCCCTTGCCGCCACCATGCCG	for	0
C119_15156x1566D	CTCTGCCCTTGCCGCCACCATGCCG	rev	10
C119_15156x1566D	GGTAATCACTTACTACTTAGAAAAA	for	0
C119_15156x1566D	GGTAATCACTTACTACTTAGAAAAA	rev	0
C119_15156x1566D	AAAAATTTTCTAGGTAATAACATAT	for	0
C119_15156x1566D	AAAAATTTTCTAGGTAATAACATAT	rev	0
C119_15156x1566D	AGGTTTATGCAGGATTGCTGCCTTC	for	0
C119_15156x1566D	AGGTTTATGCAGGATTGCTGCCTTC	rev	0
C119_15156x1566D	ATGGCTAGTTCTACAGCTTAGAGAA	for	0
C119_15156x1566D	ATGGCTAGTTCTACAGCTTAGAGAA	rev	0
C119_15156x1566D	TGCAGGAGACAGTGACTTTGAACAT	for	0
C119_15156x1566D	TGCAGGAGACAGTGACTTTGAACAT	rev	0
C119_15156x1566D	GTTTTGTGATTACAGGAAGACCCTC	for	0
C119_15156x1566D	GTTTTGTGATTACAGGAAGACCCTC	rev	0
C119_15156x1566D	GCACACTTGCTGGATAAATTAGGAG	for	0
C119_15156x1566D	GCACACTTGCTGGATAAATTAGGAG	rev	0
C119_15156x1566D	GGAGCCATTTTCGGGTTTAGAAGGT	for	0
C119_15156x1566D	GGAGCCATTTTCGGGTTTAGAAGGT	rev	0
C119_15156x1566D	GGTCTAACCTAGCCAATTCTGAGCT	for	0
C119_15156x1566D	GGTCTAACCTAGCCAATTCTGAGCT	rev	0
C119_15156x1566D	ATTCTCTGATAGTTTGTAGGGTTGG	for	0
C119_15156x1566D	ATTCTCTGATAGTTTGTAGGGTTGG	rev	0
C119_15156x1566D	TGAAACTGCGGTCCTGTTGGCTTCT	for	0
C119_15156x1566D	TGAAACTGCGGTCCTGTTGGCTTCT	rev	6
C119_15156x1566D	GCTGGAGATAAGTTGCTTCCCCAAA	for	0
C119_15156x1566D	GCTGGAGATAAGTTGCTTCCCCAAA	rev	1
C119_15156x1566D	GAAAGCTTTTAAACACTTGATATTT	for	0
C119_15156x1566D	GAAAGCTTTTAAACACTTGATATTT	rev	0
C119_15156x1566D	GGAAATTAAGATGCAGAGCTACTGA	for	0
C119_15156x1566D	GGAAATTAAGATGCAGAGCTACTGA	rev	0
C119_15156x1566D	TGTTTTTTAATTCCAGCACTTGGGT	for	0
C119_15156x1566D	TGTTTTTTAATTCCAGCACTTGGGT	rev	0
C119_15156x1566D	CGAGCTGCGGGCTGATGCTATGGCC	for	0
C119_15156x1566D	CGAGCTGCGGGCTGATGCTATGGCC	rev	7
C119_15156x1566D	CATGTAGTGGGCGTCCAGCCTTCAG	for	0
C119_15156x1566D	CATGTAGTGGGCGTCCAGCCTTCAG	rev	6
C119_15156x1566D	GGACCAAACTTAATCTCCCCACTCA	for	0
C119_15156x1566D	GGACCAAACTTAATCTCCCCACTCA	rev	3
C119_15156x1566D	CAGAAGGAGGGAATTGGCTTTATCA	for	0
C119_15156x1566D	CAGAAGGAGGGAATTGGCTTTATCA	rev	7
C119_15156x1566D	TGTTTAGCCATTCTTATTTCTTCTA	for	0
C119_15156x1566D	TGTTTAGCCATTCTTATTTCTTCTA	rev	8
C119_15156x1566D	TGTGTTTAGGGATTTAGTTTCTAAT	for	0
C119_15156x1566D	TGTGTTTAGGGATTTAGTTTCTAAT	rev	8
C119_15156x1566D	CCCTCTCCAATCCTCAGATCTCTTC	for	0
C119_15156x1566D	CCCTCTCCAATCCTCAGATCTCTTC	rev	9
C119_15156x1566D	ACTACTTCCCCCAGAGCTAATTTGA	for	0
C119_15156x1566D	ACTACTTCCCCCAGAGCTAATTTGA	rev	15
C119_15156x1566D	CCACTGTTCCTGTTTCACAGATACA	for	0
C119_15156x1566D	CCACTGTTCCTGTTTCACAGATACA	rev	13
C119_15156x1566D	TAGCCCTTGTCTGTCAGTCACCCAG	for	0
C119_15156x1566D	TAGCCCTTGTCTGTCAGTCACCCAG	rev	14
C119_15156x1566D	CCCTCTATGCAGTATCCTTAGTCCA	for	0
C119_15156x1566D	CCCTCTATGCAGTATCCTTAGTCCA	rev	8
C119_15156x1566D	TGGAGGGGTTTATGCTCAATCTGTG	for	0
C119_15156x1566D	TGGAGGGGTTTATGCTCAATCTGTG	rev	8
C119_15156x1566D	CAAAATTTGATACTATCAAGCATTT	for	0
C119_15156x1566D	CAAAATTTGATACTATCAAGCATTT	rev	0
C119_15156x1566D	GCTGATGGATGATATAATTCCCAAA	for	0
C119_15156x1566D	GCTGATGGATGATATAATTCCCAAA	rev	0
C119_15156x1566D	AGACTTCATTTTCTCATTTATAATC	for	0
C119_15156x1566D	AGACTTCATTTTCTCATTTATAATC	rev	0
C119_15156x1566D	AATCTTGAATGGGTAAAACTAGATG	for	0
C119_15156x1566D	AATCTTGAATGGGTAAAACTAGATG	rev	0
C119_15156x1566D	CTAGGTACATAACCAGGGTAAACAG	for	0
C119_15156x1566D	CTAGGTACATAACCAGGGTAAACAG	rev	0
C119_15156x1566D	CACCCAGGATCCCCGTTTTTGTTTG	for	0
C119_15156x1566D	CACCCAGGATCCCCGTTTTTGTTTG	rev	0
C119_15156x1566D	TGGAGCATTAGCGTGTTTTGTTCAC	for	0
C119_15156x1566D	TGGAGCATTAGCGTGTTTTGTTCAC	rev	0
C119_15156x1566D	AGCACATCTTAAGCTACCTACATTT	for	0
C119_15156x1566D	AGCACATCTTAAGCTACCTACATTT	rev	0
C119_15156x1566D	TTGTTTATCTTCATTGGGCTTTCAG	for	0
C119_15156x1566D	TTGTTTATCTTCATTGGGCTTTCAG	rev	0
C119_15156x1566D	TTAGGTTGTCTAAGAAGAAAGGAAG	for	0
C119_15156x1566D	TTAGGTTGTCTAAGAAGAAAGGAAG	rev	0
C119_15156x1566D	AACAGGTAATTACGCCAGTAGACCT	for	0
C119_15156x1566D	AACAGGTAATTACGCCAGTAGACCT	rev	0
C119_15156x1566D	TGCGATGGTAGTCACCCTTGTGGTT	for	0
C119_15156x1566D	TGCGATGGTAGTCACCCTTGTGGTT	rev	0
C119_15156x1566D	GTGCAGGGTTGTAGGTGCTTCAGTA	for	0
C119_15156x1566D	GTGCAGGGTTGTAGGTGCTTCAGTA	rev	0
C119_15156x1566D	TCTTAGATTCTATGTGCTATGGTAC	for	0
C119_15156x1566D	TCTTAGATTCTATGTGCTATGGTAC	rev	0
C119_15156x1566D	GTATCTTCTTGTAGAGTAGAAATAT	for	0
C119_15156x1566D	GTATCTTCTTGTAGAGTAGAAATAT	rev	0
C119_15156x1566D	GTTATATAAATTGTCTGATTTATCT	for	0
C119_15156x1566D	GTTATATAAATTGTCTGATTTATCT	rev	0
C119_15156x1566D	TCAGTGACTCTTCATTCATAGGTTT	for	0
C119_15156x1566D	TCAGTGACTCTTCATTCATAGGTTT	rev	0
C119_15156x1566D	TTTCAAAATTGGCATGACTCTATCA	for	0
C119_15156x1566D	TTTCAAAATTGGCATGACTCTATCA	rev	0
C119_15156x1566D	CTCCTGGCTTGTCTTTTCAGTCTGC	for	0
C119_15156x1566D	CTCCTGGCTTGTCTTTTCAGTCTGC	rev	0
C119_15156x1566D	TTTCTTTCTCAGGTGCTCTTATTAT	for	0
C119_15156x1566D	TTTCTTTCTCAGGTGCTCTTATTAT	rev	0
C119_15156x1566D	CTAAGGAATGGATAAATGTGTTTCC	for	0
C119_15156x1566D	CTAAGGAATGGATAAATGTGTTTCC	rev	4
C119_15156x1566D	GAAGAATTTTGCGAGCCGACCTTAC	for	0
C119_15156x1566D	GAAGAATTTTGCGAGCCGACCTTAC	rev	5
C119_15156x1566D	GGAACCTGGCTAATTAGCTGTGAAG	for	0
C119_15156x1566D	GGAACCTGGCTAATTAGCTGTGAAG	rev	4
C119_15156x1566D	GTGAGCTGGAAGCGTTTCCAACAGT	for	0
C119_15156x1566D	GTGAGCTGGAAGCGTTTCCAACAGT	rev	0
C119_15156x1566D	GTATAAAAGAAAATCATGACCTTAG	for	0
C119_15156x1566D	GTATAAAAGAAAATCATGACCTTAG	rev	0
C119_15156x1566D	GCTGGTACAACAATGCCAATCAGGC	for	0
C119_15156x1566D	GCTGGTACAACAATGCCAATCAGGC	rev	3
C119_15156x1566D	TGTTTGGCTCACTGTTCTGTAATTA	for	0
C119_15156x1566D	TGTTTGGCTCACTGTTCTGTAATTA	rev	0
C119_15156x1566D	CCTGAACTAAACATTTTTATCTTTC	for	0
C119_15156x1566D	CCTGAACTAAACATTTTTATCTTTC	rev	0
C119_15156x1566D	TGTCATTTGTAGTCTCTCATCAAGG	for	0
C119_15156x1566D	TGTCATTTGTAGTCTCTCATCAAGG	rev	0
C119_15156x1566D	CATCCCAGAAAGATCTGGTCCTGGT	for	0
C119_15156x1566D	CATCCCAGAAAGATCTGGTCCTGGT	rev	7
C119_15156x1566D	GGATGTGTAGCAGGATTCCAAATTT	for	0
C119_15156x1566D	GGATGTGTAGCAGGATTCCAAATTT	rev	2
C119_15156x1566D	TGGAGAAATGAATGAATAGGTTGTG	for	0
C119_15156x1566D	TGGAGAAATGAATGAATAGGTTGTG	rev	6
C119_15156x1566D	AGTTTGGAGCAGGTGCTGTGGGCAC	for	0
C119_15156x1566D	AGTTTGGAGCAGGTGCTGTGGGCAC	rev	2
C119_15156x1566D	ACTTGCCCTCTTTTTTCTTTCTTTC	for	0
C119_15156x1566D	ACTTGCCCTCTTTTTTCTTTCTTTC	rev	4
C119_15156x1566D	GCTCCTGAGTGACTAGCTTAAGGTC	for	0
C119_15156x1566D	GCTCCTGAGTGACTAGCTTAAGGTC	rev	5
C119_15156x1566D	CAAAGTTCTTAGGTCTATATATGTA	for	0
C119_15156x1566D	CAAAGTTCTTAGGTCTATATATGTA	rev	0
C119_15156x1566D	GTAAATGTTTTTGTGTAATTTGGGG	for	0
C119_15156x1566D	GTAAATGTTTTTGTGTAATTTGGGG	rev	0
C119_15156x1566D	GAGTGTCACAAGGAATGATTTAGAA	for	0
C119_15156x1566D	GAGTGTCACAAGGAATGATTTAGAA	rev	0
C119_15156x1566D	ATAACTAGAATTCATTCATTTCTCA	for	0
C119_15156x1566D	ATAACTAGAATTCATTCATTTCTCA	rev	0
C119_15156x1566D	ATTTCTGAAGTTTCATTGGATGCTC	for	0
C119_15156x1566D	ATTTCTGAAGTTTCATTGGATGCTC	rev	0
C119_15156x1566D	TATCCCCACAAAGTTATTTCCCCAG	for	0
C119_15156x1566D	TATCCCCACAAAGTTATTTCCCCAG	rev	0
C119_15156x1566D	TTTCATACTTTGCTTCATGTACTCT	for	0
C119_15156x1566D	TTTCATACTTTGCTTCATGTACTCT	rev	0
C119_15156x1566D	AAAGAAAAAAATGTAATGTGCTTAA	for	0
C119_15156x1566D	AAAGAAAAAAATGTAATGTGCTTAA	rev	0
C119_15156x1566D	GGAGGAAGAAGATGAAGAAATGATA	for	0
C119_15156x1566D	GGAGGAAGAAGATGAAGAAATGATA	rev	8
C119_15156x1566D	GAATTGAACTTGTGGTCCTCCTCAA	for	0
C119_15156x1566D	GAATTGAACTTGTGGTCCTCCTCAA	rev	6
C119_15156x1566D	GGAGTGAGAGTTAGCTGTCAGCTAC	for	0
C119_15156x1566D	GGAGTGAGAGTTAGCTGTCAGCTAC	rev	1
C119_15156x1566D	TGGTGCGCAGAGCCAGAGACACCTC	for	0
C119_15156x1566D	TGGTGCGCAGAGCCAGAGACACCTC	rev	0
C119_15156x1566D	AACCAGGAGTTTCTGTTTGCAAGGA	for	0
C119_15156x1566D	AACCAGGAGTTTCTGTTTGCAAGGA	rev	0
C119_15156x1566D	CATGGCAAAGATTGTGCTGACATTT	for	0
C119_15156x1566D	CATGGCAAAGATTGTGCTGACATTT	rev	0
C119_15156x1566D	ACAGTGGGTTTTCGGTAGGATCATG	for	0
C119_15156x1566D	ACAGTGGGTTTTCGGTAGGATCATG	rev	0
C119_15156x1566D	ATACTTATTGTATTGGTCTTTGCAG	for	0
C119_15156x1566D	ATACTTATTGTATTGGTCTTTGCAG	rev	1
C119_15156x1566D	ATGGTCTTGATTTGTAGGTCTGGCA	for	0
C119_15156x1566D	ATGGTCTTGATTTGTAGGTCTGGCA	rev	2
C119_15156x1566D	TTTTGACATGTGATTATCACTAGTA	for	0
C119_15156x1566D	TTTTGACATGTGATTATCACTAGTA	rev	1
C119_15156x1566D	CCCCCATCCCTCACTCTCCCCCTCC	for	0
C119_15156x1566D	CCCCCATCCCTCACTCTCCCCCTCC	rev	0
C119_15156x1566D	ACAGAAATTTCCTTCCTTCCTAAGA	for	0
C119_15156x1566D	ACAGAAATTTCCTTCCTTCCTAAGA	rev	0
C119_15156x1566D	AGAGTAAACAAATATTCTTGTTTGT	for	0
C119_15156x1566D	AGAGTAAACAAATATTCTTGTTTGT	rev	0
C119_15156x1566D	CAGTTTCCTTGAAATCTCAGCATTC	for	0
C119_15156x1566D	CAGTTTCCTTGAAATCTCAGCATTC	rev	0
C119_15156x1566D	TCTCAGCATTCCGTAATGAGATTGT	for	0
C119_15156x1566D	TCTCAGCATTCCGTAATGAGATTGT	rev	0
C119_15156x1566D	TCTTTCTAGCTGAATTGTTTGCTTA	for	0
C119_15156x1566D	TCTTTCTAGCTGAATTGTTTGCTTA	rev	0
C119_15156x1566D	GTATCTCATTGGACAAGCTTCTACT	for	0
C119_15156x1566D	GTATCTCATTGGACAAGCTTCTACT	rev	1
C119_15156x1566D	CCAAGTTCTACTTGGAAGCTCTACT	for	0
C119_15156x1566D	CCAAGTTCTACTTGGAAGCTCTACT	rev	2
C119_15156x1566D	GCTGACTCTGAGATTATTTTGTGTC	for	0
C119_15156x1566D	GCTGACTCTGAGATTATTTTGTGTC	rev	1
C119_15156x1566D	ACATTAAATACAAAACATCAAAGAC	for	0
C119_15156x1566D	ACATTAAATACAAAACATCAAAGAC	rev	0
C119_15156x1566D	CCTCCACTAAACGCCTACCTCTATC	for	0
C119_15156x1566D	CCTCCACTAAACGCCTACCTCTATC	rev	0
C119_15156x1566D	AGTGCTCAAAGTGGTCCCACTTTAT	for	0
C119_15156x1566D	AGTGCTCAAAGTGGTCCCACTTTAT	rev	0
C119_15156x1566D	GACACTACTTGATCAAATATGCAAA	for	0
C119_15156x1566D	GACACTACTTGATCAAATATGCAAA	rev	0
C119_15156x1566D	AGTAAGCCAAGGTCAAATATCAATT	for	0
C119_15156x1566D	AGTAAGCCAAGGTCAAATATCAATT	rev	0
C119_15156x1566D	TTAACTCCAACTGTTCAAGAAAACT	for	0
C119_15156x1566D	TTAACTCCAACTGTTCAAGAAAACT	rev	0
C119_15156x1566D	CTGGAACCAAGGCGATTCTTGGCAT	for	0
C119_15156x1566D	CTGGAACCAAGGCGATTCTTGGCAT	rev	0
C119_15156x1566D	CAGAATCTTGTAGCGAGCACTCTCT	for	0
C119_15156x1566D	CAGAATCTTGTAGCGAGCACTCTCT	rev	0
C119_15156x1566D	TTGAGGGACCCTTCACAGCCTCACT	for	0
C119_15156x1566D	TTGAGGGACCCTTCACAGCCTCACT	rev	0
C119_15156x1566D	CAGCACCCACAGCTTTAGTCCATCT	for	0
C119_15156x1566D	CAGCACCCACAGCTTTAGTCCATCT	rev	0
C119_15156x1566D	AGTTGACCACTTCGCCCTGTCAAAA	for	0
C119_15156x1566D	AGTTGACCACTTCGCCCTGTCAAAA	rev	0
C119_15156x1566D	GAGTAAGAAAAATGCAAAGACATTC	for	2
C119_15156x1566D	GAGTAAGAAAAATGCAAAGACATTC	rev	0
C119_15156x1566D	CAAAGACATTCAAGAAACAACAATT	for	2
C119_15156x1566D	CAAAGACATTCAAGAAACAACAATT	rev	0
C119_15156x1566D	GGCAGATGCCAATATTTATACTGTA	for	0
C119_15156x1566D	GGCAGATGCCAATATTTATACTGTA	rev	0
C119_15156x1566D	TTAGGTCTACTTCTCAAAAATATAG	for	0
C119_15156x1566D	TTAGGTCTACTTCTCAAAAATATAG	rev	0
C119_15156x1566D	CAGGCAGGCAAACTCCACCTCATTC	for	0
C119_15156x1566D	CAGGCAGGCAAACTCCACCTCATTC	rev	0
C119_15156x1566D	GAATAATAAAACAAAAAGTGTTCAA	for	0
C119_15156x1566D	GAATAATAAAACAAAAAGTGTTCAA	rev	0
C119_15156x1566D	TGGCAAGGTTGCTAAGAGTGAAAGA	for	0
C119_15156x1566D	TGGCAAGGTTGCTAAGAGTGAAAGA	rev	0
C119_15156x1566D	TCCATTATATATGTGTATGTATATA	for	0
C119_15156x1566D	TCCATTATATATGTGTATGTATATA	rev	0
C119_15156x1566D	GGTTCTAGTCTAATTCTGAGATTGG	for	0
C119_15156x1566D	GGTTCTAGTCTAATTCTGAGATTGG	rev	0
C119_15156x1566D	TAGATGATATAAAAGGAATTTCTAA	for	0
C119_15156x1566D	TAGATGATATAAAAGGAATTTCTAA	rev	0
C119_15156x1566D	TATGAGCTGAAGACTATGTCTCTGA	for	0
C119_15156x1566D	TATGAGCTGAAGACTATGTCTCTGA	rev	0
C119_15156x1566D	GCACAAGTGTATAAAGCTAATCATG	for	0
C119_15156x1566D	GCACAAGTGTATAAAGCTAATCATG	rev	0
C119_15156x1566D	AAGGAGAAAATTGAATATGACTAGT	for	0
C119_15156x1566D	AAGGAGAAAATTGAATATGACTAGT	rev	0
C119_15156x1566D	GAACCCAGGTTGGAAATTTTGTGAG	for	0
C119_15156x1566D	GAACCCAGGTTGGAAATTTTGTGAG	rev	0
C119_15156x1566D	TCCTGAGTGTTCAGCTGTGTTCTCT	for	0
C119_15156x1566D	TCCTGAGTGTTCAGCTGTGTTCTCT	rev	0
C119_15156x1566D	GGTGACACAGCGCCCCCATTGGTCC	for	0
C119_15156x1566D	GGTGACACAGCGCCCCCATTGGTCC	rev	0
C119_15156x1566D	GTTGTCACTGTAGAGGTAGAATTAA	for	0
C119_15156x1566D	GTTGTCACTGTAGAGGTAGAATTAA	rev	0
C119_15156x1566D	AGGTCCACCCGCGGTGCGTCCCACT	for	0
C119_15156x1566D	AGGTCCACCCGCGGTGCGTCCCACT	rev	0
C119_15156x1566D	GCTCTGGCAGCAGTGAAGCAGGTAG	for	0
C119_15156x1566D	GCTCTGGCAGCAGTGAAGCAGGTAG	rev	0
C119_15156x1566D	AAATCTGGAGCACTAGACGAGGCAG	for	0
C119_15156x1566D	AAATCTGGAGCACTAGACGAGGCAG	rev	1
C119_15156x1566D	CCCATTGGACTACGGCAGCGCCTGG	for	0
C119_15156x1566D	CCCATTGGACTACGGCAGCGCCTGG	rev	1
C119_15156x1566D	CCCAAGCGATGCCGGGCCTGTAGCC	for	0
C119_15156x1566D	CCCAAGCGATGCCGGGCCTGTAGCC	rev	2
C119_15156x1566D	TGACCAGATGGCGGTCATTCAGTAT	for	0
C119_15156x1566D	TGACCAGATGGCGGTCATTCAGTAT	rev	1
C119_15156x1566D	AAAAGCAAAAACAAAACCAAAAAAT	for	0
C119_15156x1566D	AAAAGCAAAAACAAAACCAAAAAAT	rev	1
C119_15156x1566D	TGTTCATCCTGTTTCTCTGTGGGAA	for	0
C119_15156x1566D	TGTTCATCCTGTTTCTCTGTGGGAA	rev	3
C119_15156x1566D	TTAAAGAGCAGGTTGACCCCAAAGC	for	0
C119_15156x1566D	TTAAAGAGCAGGTTGACCCCAAAGC	rev	3
C119_15156x1566D	TGGAAGGCTCTATTCAGATTTATGT	for	0
C119_15156x1566D	TGGAAGGCTCTATTCAGATTTATGT	rev	3
C119_15156x1566D	TGTGAGCCATAGCGGAGCTTTGTGA	for	0
C119_15156x1566D	TGTGAGCCATAGCGGAGCTTTGTGA	rev	3
C119_15156x1566D	ACCAGACAAAATGGGCATCTTGCCC	for	0
C119_15156x1566D	ACCAGACAAAATGGGCATCTTGCCC	rev	5
C119_15156x1566D	ACCAGAAAGCACAGGACTTTTTCCT	for	0
C119_15156x1566D	ACCAGAAAGCACAGGACTTTTTCCT	rev	2
C119_15156x1566D	CTTTCCATCCAGCATACCCATTGGC	for	0
C119_15156x1566D	CTTTCCATCCAGCATACCCATTGGC	rev	2
C119_15156x1566D	CTGAAGTCTTCAGAGGCAAAGTCTA	for	0
C119_15156x1566D	CTGAAGTCTTCAGAGGCAAAGTCTA	rev	1
C119_15156x1566D	ACAGCCTTCTTTACTGTGGACTCTG	for	0
C119_15156x1566D	ACAGCCTTCTTTACTGTGGACTCTG	rev	1
C119_15156x1566D	GTATCATTCCTCCTCACTCAGCTCT	for	0
C119_15156x1566D	GTATCATTCCTCCTCACTCAGCTCT	rev	4
C119_15156x1566D	ACTGAAAAGGTGATTTCCGAAGGAC	for	0
C119_15156x1566D	ACTGAAAAGGTGATTTCCGAAGGAC	rev	0
C119_15156x1566D	ATTTCTTTGTTGCTATTAATAGCAA	for	0
C119_15156x1566D	ATTTCTTTGTTGCTATTAATAGCAA	rev	5
C119_15156x1566D	AAAAACAAACTTGCAAAACAACTTC	for	0
C119_15156x1566D	AAAAACAAACTTGCAAAACAACTTC	rev	6
C119_15156x1566D	ACTTCTAACTGATTCATTCATTTAT	for	0
C119_15156x1566D	ACTTCTAACTGATTCATTCATTTAT	rev	4
C119_15156x1566D	ATACCTCCCTAAGACTTAAGCCAGC	for	0
C119_15156x1566D	ATACCTCCCTAAGACTTAAGCCAGC	rev	2
C119_15156x1566D	AAAGTAGTTACAAAGCAAATTCTTA	for	0
C119_15156x1566D	AAAGTAGTTACAAAGCAAATTCTTA	rev	4
C119_15156x1566D	GCTATTTCCTTGGTTTTCACCATCC	for	0
C119_15156x1566D	GCTATTTCCTTGGTTTTCACCATCC	rev	10
C119_15156x1566D	CGCTCCTTCTGTCACATCAATTCTT	for	0
C119_15156x1566D	CGCTCCTTCTGTCACATCAATTCTT	rev	18
C119_15156x1566D	CCTTTACCATTCATTGACACACATC	for	0
C119_15156x1566D	CCTTTACCATTCATTGACACACATC	rev	22
C119_15156x1566D	AACAAGTCCCCAGGTAATGTAATGC	for	1
C119_15156x1566D	AACAAGTCCCCAGGTAATGTAATGC	rev	0
C119_15156x1566D	GGGCATTTTGTCTGCATGCAGATGG	for	2
C119_15156x1566D	GGGCATTTTGTCTGCATGCAGATGG	rev	0
C119_15156x1566D	TGCTGGGAATTGAACTTAGGACAAC	for	6
C119_15156x1566D	TGCTGGGAATTGAACTTAGGACAAC	rev	0
C119_15156x1566D	TGCAAAGTGGAGACTAAATTAAGAC	for	7
C119_15156x1566D	TGCAAAGTGGAGACTAAATTAAGAC	rev	0
C119_15156x1566D	TAGTTTTGCCCCGTGGTGGCTGGAT	for	5
C119_15156x1566D	TAGTTTTGCCCCGTGGTGGCTGGAT	rev	0
C119_15156x1566D	GAAATGAAAAAACCCAGTGAAATTT	for	2
C119_15156x1566D	GAAATGAAAAAACCCAGTGAAATTT	rev	0
C119_15156x1566D	ACCACTCACACCATCACATGTTCTG	for	2
C119_15156x1566D	ACCACTCACACCATCACATGTTCTG	rev	0
C119_15156x1566D	CACCAACTGCTCTCTGGCCTCCAAA	for	1
C119_15156x1566D	CACCAACTGCTCTCTGGCCTCCAAA	rev	0
C119_15156x1566D	GATAAATGTGGTGTACTAAAAAGAA	for	2
C119_15156x1566D	GATAAATGTGGTGTACTAAAAAGAA	rev	0
C119_15156x1566D	GTAAGCTGGAGGTAAATAGAAGCAA	for	0
C119_15156x1566D	GTAAGCTGGAGGTAAATAGAAGCAA	rev	0
C119_15156x1566D	CATCCCTACCCCTATTCCAAATAAG	for	13
C119_15156x1566D	CATCCCTACCCCTATTCCAAATAAG	rev	0
C119_15156x1566D	AATGACGTTTGCGGAAACAAGCTGT	for	9
C119_15156x1566D	AATGACGTTTGCGGAAACAAGCTGT	rev	0
C119_15156x1566D	ATTCTTCAATACAGATCAGTGGGTA	for	10
C119_15156x1566D	ATTCTTCAATACAGATCAGTGGGTA	rev	0
C119_15156x1566D	AGAAACAAACACGTGCCTAAGACAT	for	4
C119_15156x1566D	AGAAACAAACACGTGCCTAAGACAT	rev	0
C119_15156x1566D	CATTGGTATCATTGTGAGCATCCTG	for	10
C119_15156x1566D	CATTGGTATCATTGTGAGCATCCTG	rev	1
C119_15156x1566D	TCTTTCTCATACCGACAATAGTATT	for	10
C119_15156x1566D	TCTTTCTCATACCGACAATAGTATT	rev	0
C119_15156x1566D	AAAGAGTTCTGTCTGCCATGGATCT	for	0
C119_15156x1566D	AAAGAGTTCTGTCTGCCATGGATCT	rev	0
C119_15156x1566D	CTGTCCTGGAAGTTTGCATGTCTGA	for	6
C119_15156x1566D	CTGTCCTGGAAGTTTGCATGTCTGA	rev	0
C119_15156x1566D	GTGACTAGAAAATAATTCTAGAGTT	for	0
C119_15156x1566D	GTGACTAGAAAATAATTCTAGAGTT	rev	0
C119_15156x1566D	AGTTTAATGGTTCTATGTACTAGAA	for	0
C119_15156x1566D	AGTTTAATGGTTCTATGTACTAGAA	rev	0
C119_15156x1566D	GAATTTGAAGCACCTGACGTTAGAC	for	0
C119_15156x1566D	GAATTTGAAGCACCTGACGTTAGAC	rev	0
C119_15156x1566D	TACACATGCAAACGCTTGGTATTAG	for	0
C119_15156x1566D	TACACATGCAAACGCTTGGTATTAG	rev	0
C119_15156x1566D	AGTAGGTAAAACTGTACATCACAAT	for	1
C119_15156x1566D	AGTAGGTAAAACTGTACATCACAAT	rev	0
C119_15156x1566D	AAAATACATCTATGAATGTCATGCA	for	2
C119_15156x1566D	AAAATACATCTATGAATGTCATGCA	rev	0
C119_15156x1566D	CCAATGTCACCTAAGCTTAATGACA	for	0
C119_15156x1566D	CCAATGTCACCTAAGCTTAATGACA	rev	0
C119_15156x1566D	TCCTTTAAAAATGCTGGTTTGGGGA	for	2
C119_15156x1566D	TCCTTTAAAAATGCTGGTTTGGGGA	rev	0
C119_15156x1566D	TGGTGCCTCATTTTGATGTGTGCTA	for	0
C119_15156x1566D	TGGTGCCTCATTTTGATGTGTGCTA	rev	0
C119_15156x1566D	AGGATATATTTTTATGGTATCCATA	for	1
C119_15156x1566D	AGGATATATTTTTATGGTATCCATA	rev	0
C119_15156x1566D	CATTTAAATATGCCTACAGCTGGAC	for	0
C119_15156x1566D	CATTTAAATATGCCTACAGCTGGAC	rev	0
C119_15156x1566D	ATAGAGCCATTCTTGAAGAGATGAC	for	0
C119_15156x1566D	ATAGAGCCATTCTTGAAGAGATGAC	rev	0
C119_15156x1566D	AAAATGTTTGTACACTACACAACTT	for	0
C119_15156x1566D	AAAATGTTTGTACACTACACAACTT	rev	0
C119_15156x1566D	GTCCTAAATTGGTAGTGGTAAAATG	for	0
C119_15156x1566D	GTCCTAAATTGGTAGTGGTAAAATG	rev	0
C119_15156x1566D	GCGGTCCAGTAGCGAGTAAAACCTC	for	1
C119_15156x1566D	GCGGTCCAGTAGCGAGTAAAACCTC	rev	0
C119_15156x1566D	TTAGCTGCAATGAGGTTTTATAATA	for	0
C119_15156x1566D	TTAGCTGCAATGAGGTTTTATAATA	rev	0
C119_15156x1566D	AAAGAACTCCATGTGCCTCTGTCCT	for	0
C119_15156x1566D	AAAGAACTCCATGTGCCTCTGTCCT	rev	0
C119_15156x1566D	CTCTGTCCTGGATGCTGGAATTAAA	for	0
C119_15156x1566D	CTCTGTCCTGGATGCTGGAATTAAA	rev	0
C119_15156x1566D	ATATATGGGATGTTTTCTTAACATT	for	0
C119_15156x1566D	ATATATGGGATGTTTTCTTAACATT	rev	0
C119_15156x1566D	GTGGGGACTGATAGCTTCTAAGAGT	for	0
C119_15156x1566D	GTGGGGACTGATAGCTTCTAAGAGT	rev	0
C119_15156x1566D	ATCAAATTGAAATGACTGGAGTGTC	for	5
C119_15156x1566D	ATCAAATTGAAATGACTGGAGTGTC	rev	0
C119_15156x1566D	TCCTCGTTTACAAATTGAGGGTGGT	for	0
C119_15156x1566D	TCCTCGTTTACAAATTGAGGGTGGT	rev	0
C119_15156x1566D	GATCATCTATTACACCAGGTTCTGT	for	0
C119_15156x1566D	GATCATCTATTACACCAGGTTCTGT	rev	0
C119_15156x1566D	AATATCTTCAGAGTCACTGAACCTT	for	0
C119_15156x1566D	AATATCTTCAGAGTCACTGAACCTT	rev	0
C119_15156x1566D	TGTAAAATGTGTGGTGTTATGAAGA	for	0
C119_15156x1566D	TGTAAAATGTGTGGTGTTATGAAGA	rev	0
C119_15156x1566D	TGCAGTGTGCAGACCCACACTGGGG	for	0
C119_15156x1566D	TGCAGTGTGCAGACCCACACTGGGG	rev	0
C119_15156x1566D	TCTTGGCTAGAAACACTGAAGAGAC	for	0
C119_15156x1566D	TCTTGGCTAGAAACACTGAAGAGAC	rev	0
C119_15156x1566D	TTTCCTTCACTCAGGAGGAGCACAC	for	0
C119_15156x1566D	TTTCCTTCACTCAGGAGGAGCACAC	rev	0
C119_15156x1566D	AAAGAAAAGCAATGAGGCAAGGGTT	for	0
C119_15156x1566D	AAAGAAAAGCAATGAGGCAAGGGTT	rev	0
C119_15156x1566D	ATACCTCTCCATCCTATTATGAGAT	for	0
C119_15156x1566D	ATACCTCTCCATCCTATTATGAGAT	rev	0
C119_15156x1566D	CTTGCAGCCCATGTTCAAAGGTTTG	for	0
C119_15156x1566D	CTTGCAGCCCATGTTCAAAGGTTTG	rev	0
C119_15156x1566D	TTGGGAAGTGAAAGCAGAAAGAGCA	for	0
C119_15156x1566D	TTGGGAAGTGAAAGCAGAAAGAGCA	rev	0
C119_15156x1566D	ATGCCTTAGCTGGCCATTTTAAGCA	for	0
C119_15156x1566D	ATGCCTTAGCTGGCCATTTTAAGCA	rev	0
C119_15156x1566D	AAGCACCTCCTAGCGAAATAGCACA	for	0
C119_15156x1566D	AAGCACCTCCTAGCGAAATAGCACA	rev	0
C119_15156x1566D	TGGCGAATACTATGAGCAGTTTGCA	for	0
C119_15156x1566D	TGGCGAATACTATGAGCAGTTTGCA	rev	0
C119_15156x1566D	AGTTTGCAGTTACAAGGGATCACAA	for	0
C119_15156x1566D	AGTTTGCAGTTACAAGGGATCACAA	rev	0
C119_15156x1566D	GATTCTGACCAAAAGTGGCCAGATG	for	0
C119_15156x1566D	GATTCTGACCAAAAGTGGCCAGATG	rev	0
C119_15156x1566D	ACTAGAGCTGTCCGGCGAGGAGTAC	for	0
C119_15156x1566D	ACTAGAGCTGTCCGGCGAGGAGTAC	rev	0
C119_15156x1566D	CTGTAGCAGCCTAGCACAAGGGACC	for	0
C119_15156x1566D	CTGTAGCAGCCTAGCACAAGGGACC	rev	0
C119_15156x1566D	TCTCATTGGGGATGTTCACTATTCT	for	0
C119_15156x1566D	TCTCATTGGGGATGTTCACTATTCT	rev	0
C119_15156x1566D	TCTTTGTTCCACGCTGAGACAGAAT	for	0
C119_15156x1566D	TCTTTGTTCCACGCTGAGACAGAAT	rev	0
C119_15156x1566D	GGTAGTTCCTTGGTAAGCATGGAAG	for	0
C119_15156x1566D	GGTAGTTCCTTGGTAAGCATGGAAG	rev	0
C119_15156x1566D	ACAGGTTGGGCAGGCTGTCTCAATA	for	0
C119_15156x1566D	ACAGGTTGGGCAGGCTGTCTCAATA	rev	0
C119_15156x1566D	TCTGTCTCAGCTGCAGATTAAGTCT	for	0
C119_15156x1566D	TCTGTCTCAGCTGCAGATTAAGTCT	rev	0
C119_15156x1566D	ATTAGGATAGCGGAGGGGCTAGGGA	for	0
C119_15156x1566D	ATTAGGATAGCGGAGGGGCTAGGGA	rev	0
C119_15156x1566D	AAAGCACAACGCTGTGTCCCGGGCG	for	1
C119_15156x1566D	AAAGCACAACGCTGTGTCCCGGGCG	rev	0
C119_15156x1566D	AAGTTTGGCTGGGGCCTCTGGGCTC	for	0
C119_15156x1566D	AAGTTTGGCTGGGGCCTCTGGGCTC	rev	4
C119_15156x1566D	GCGAGCCGGCGCTTCTAGCCTGCAC	for	0
C119_15156x1566D	GCGAGCCGGCGCTTCTAGCCTGCAC	rev	5
C119_15156x1566D	GAGGCTACCGGAGCACCGGAACTCG	for	0
C119_15156x1566D	GAGGCTACCGGAGCACCGGAACTCG	rev	0
C119_15156x1566D	CGCAGCAGCCAGCCTCAGGCGCCGG	for	0
C119_15156x1566D	CGCAGCAGCCAGCCTCAGGCGCCGG	rev	0
C119_15156x1566D	GAGGGGAGCAGTTGGAGGTTTATCA	for	0
C119_15156x1566D	GAGGGGAGCAGTTGGAGGTTTATCA	rev	4
C119_15156x1566D	CACGTGGGAGATGTTAGGAAAACAG	for	0
C119_15156x1566D	CACGTGGGAGATGTTAGGAAAACAG	rev	0
C119_15156x1566D	TTTGGGGCATATGGTACAACACATT	for	0
C119_15156x1566D	TTTGGGGCATATGGTACAACACATT	rev	0
C119_15156x1566D	ATAGATAGGCTAGCAGGAAGGAGGC	for	0
C119_15156x1566D	ATAGATAGGCTAGCAGGAAGGAGGC	rev	0
C119_15156x1566D	CTACTCAGTGACACTTCTGATCTGT	for	0
C119_15156x1566D	CTACTCAGTGACACTTCTGATCTGT	rev	0
C119_15156x1566D	TGATCTGTGGATGTGTGTTTGCAGT	for	0
C119_15156x1566D	TGATCTGTGGATGTGTGTTTGCAGT	rev	0
C119_15156x1566D	AAACAAAGACACGAGTTAAAGATAA	for	0
C119_15156x1566D	AAACAAAGACACGAGTTAAAGATAA	rev	0
C119_15156x1566D	TCAGAATGAAAACTTTATAACAAGG	for	0
C119_15156x1566D	TCAGAATGAAAACTTTATAACAAGG	rev	0
C119_15156x1566D	CTGCACCACAGAACAAAAGAAAATA	for	0
C119_15156x1566D	CTGCACCACAGAACAAAAGAAAATA	rev	0
C119_15156x1566D	GTCACTCAGATTAGCCTTGAACCCA	for	0
C119_15156x1566D	GTCACTCAGATTAGCCTTGAACCCA	rev	1
C119_15156x1566D	GGCTTTTATTGGGTGGATAGAATGA	for	0
C119_15156x1566D	GGCTTTTATTGGGTGGATAGAATGA	rev	1
C119_15156x1566D	AGTCCCCATAGTCCCAGGGGACAGG	for	0
C119_15156x1566D	AGTCCCCATAGTCCCAGGGGACAGG	rev	0
C119_15156x1566D	AAATGAAGCAGTATGAGACATTTAG	for	0
C119_15156x1566D	AAATGAAGCAGTATGAGACATTTAG	rev	0
C119_15156x1566D	TAGCATAGGAGCAGATAAACTTACT	for	0
C119_15156x1566D	TAGCATAGGAGCAGATAAACTTACT	rev	0
C119_15156x1566D	CTGTTGTAAGTTTATAAGTTTACCC	for	0
C119_15156x1566D	CTGTTGTAAGTTTATAAGTTTACCC	rev	0
C119_15156x1566D	AAGTTTACCCTGCTTATGTGTGTTG	for	0
C119_15156x1566D	AAGTTTACCCTGCTTATGTGTGTTG	rev	1
C119_15156x1566D	CTGAGGAGCCACTAATAAAACGGAA	for	0
C119_15156x1566D	CTGAGGAGCCACTAATAAAACGGAA	rev	0
C119_15156x1566D	TGATAATAGGACCATACTAAATACT	for	0
C119_15156x1566D	TGATAATAGGACCATACTAAATACT	rev	1
C119_15156x1566D	TGCTGACAGCCAGCCTCCAAACAGA	for	0
C119_15156x1566D	TGCTGACAGCCAGCCTCCAAACAGA	rev	7
C119_15156x1566D	TCCCACTCTTGTACAATTGTTGGGG	for	0
C119_15156x1566D	TCCCACTCTTGTACAATTGTTGGGG	rev	16
C119_15156x1566D	TGCCACTGTTGTCATTTATATAAGA	for	0
C119_15156x1566D	TGCCACTGTTGTCATTTATATAAGA	rev	13
C119_15156x1566D	TAAATAACAGTCTGTATCCATTGAT	for	0
C119_15156x1566D	TAAATAACAGTCTGTATCCATTGAT	rev	14
C119_15156x1566D	GATCAGAGGTACCGCTGTACTTGGT	for	0
C119_15156x1566D	GATCAGAGGTACCGCTGTACTTGGT	rev	6
C119_15156x1566D	GTCACGTGTAACAGAGGCTCCGCTT	for	0
C119_15156x1566D	GTCACGTGTAACAGAGGCTCCGCTT	rev	14
C119_15156x1566D	AAGAATCTATTTTGTACAACCCAGC	for	0
C119_15156x1566D	AAGAATCTATTTTGTACAACCCAGC	rev	19
C119_15156x1566D	ATGGAAGAATGCGTACATACATGAT	for	0
C119_15156x1566D	ATGGAAGAATGCGTACATACATGAT	rev	13
C119_15156x1566D	TAGTTGAGTTTATAGCTGCTGCCTT	for	0
C119_15156x1566D	TAGTTGAGTTTATAGCTGCTGCCTT	rev	7
C119_15156x1566D	CTCAGATATTTACGCACAAGAGTGA	for	0
C119_15156x1566D	CTCAGATATTTACGCACAAGAGTGA	rev	18
C119_15156x1566D	TTAGGAGTCAGAGAACATTCATTGT	for	0
C119_15156x1566D	TTAGGAGTCAGAGAACATTCATTGT	rev	14
C119_15156x1566D	GTTTTAAATTATAAACCTTGTAAGG	for	0
C119_15156x1566D	GTTTTAAATTATAAACCTTGTAAGG	rev	9
C119_15156x1566D	TTTTAAACTTTCCCTTCAAATATCT	for	0
C119_15156x1566D	TTTTAAACTTTCCCTTCAAATATCT	rev	4
C119_15156x1566D	TTGTTTCATAATATGCCCAAGTAAT	for	0
C119_15156x1566D	TTGTTTCATAATATGCCCAAGTAAT	rev	5
C119_15156x1566D	TTAATCTGTTGCCCTTGGGTGATTT	for	0
C119_15156x1566D	TTAATCTGTTGCCCTTGGGTGATTT	rev	13
C119_15156x1566D	GGCTGTAGTTCAGTGATAGAGCATT	for	0
C119_15156x1566D	GGCTGTAGTTCAGTGATAGAGCATT	rev	20
C119_15156x1566D	AGGCATGCACAGCACTCTAGGTTCA	for	0
C119_15156x1566D	AGGCATGCACAGCACTCTAGGTTCA	rev	18
C119_15156x1566D	AAGGGCAGAAGCGCCCAGGGAAGGA	for	0
C119_15156x1566D	AAGGGCAGAAGCGCCCAGGGAAGGA	rev	12
C119_15156x1566D	CTGCTGGTGAGTTTGAAGCTTTTTT	for	0
C119_15156x1566D	CTGCTGGTGAGTTTGAAGCTTTTTT	rev	14
C119_15156x1566D	TGGCATGAGACTAATGATAAGCTGT	for	0
C119_15156x1566D	TGGCATGAGACTAATGATAAGCTGT	rev	26
C119_15156x1566D	GGGTACCATCAAGTCGTGTTAGTAT	for	0
C119_15156x1566D	GGGTACCATCAAGTCGTGTTAGTAT	rev	19
C119_15156x1566D	TTTACCATGAAAATTCATCCTTTCA	for	0
C119_15156x1566D	TTTACCATGAAAATTCATCCTTTCA	rev	10
C119_15156x1566D	CAGCACCACTATTTAATTTGAGAAT	for	0
C119_15156x1566D	CAGCACCACTATTTAATTTGAGAAT	rev	10
C119_15156x1566D	ATTTGAGAATGTCTGTATCACTGTG	for	0
C119_15156x1566D	ATTTGAGAATGTCTGTATCACTGTG	rev	10
C119_15156x1566D	ACTGTGCAGAGAAACAAGCCACTCC	for	0
C119_15156x1566D	ACTGTGCAGAGAAACAAGCCACTCC	rev	8
C119_15156x1566D	CTCTCTGCACCTCCAGTCCCTGTGG	for	0
C119_15156x1566D	CTCTCTGCACCTCCAGTCCCTGTGG	rev	11
C119_15156x1566D	CACTCTTCAACAGAAAGTGCTACAA	for	0
C119_15156x1566D	CACTCTTCAACAGAAAGTGCTACAA	rev	10
C119_15156x1566D	TTTACAGTAGAAAATTTAGGCACAG	for	0
C119_15156x1566D	TTTACAGTAGAAAATTTAGGCACAG	rev	14
C119_15156x1566D	CTCACCTTTGCATCCTGGAACTGAT	for	0
C119_15156x1566D	CTCACCTTTGCATCCTGGAACTGAT	rev	17
C119_15156x1566D	GACAGGTTTACGGCCCTTACTCCTC	for	0
C119_15156x1566D	GACAGGTTTACGGCCCTTACTCCTC	rev	13
C119_15156x1566D	CCCTTACTCCTCATTGACCCCCCCC	for	0
C119_15156x1566D	CCCTTACTCCTCATTGACCCCCCCC	rev	10
C119_15156x1566D	CTACTTAAAAATCTTCCATTTCACG	for	0
C119_15156x1566D	CTACTTAAAAATCTTCCATTTCACG	rev	20
C119_15156x1566D	TGGTTTGTGGATGTTATATGTGCCA	for	0
C119_15156x1566D	TGGTTTGTGGATGTTATATGTGCCA	rev	1
C119_15156x1566D	CAGCCCTGCCCGCGCTTGCCTCCTA	for	0
C119_15156x1566D	CAGCCCTGCCCGCGCTTGCCTCCTA	rev	1
C119_15156x1566D	AAGCGTCCTCACTGAGCTTAGCGCT	for	0
C119_15156x1566D	AAGCGTCCTCACTGAGCTTAGCGCT	rev	1
C119_15156x1566D	CCTCAAGCACCTTGAATCTCTGAGG	for	0
C119_15156x1566D	CCTCAAGCACCTTGAATCTCTGAGG	rev	1
C119_15156x1566D	ACTTCAGCCAGGGTCAGAGATGGTG	for	0
C119_15156x1566D	ACTTCAGCCAGGGTCAGAGATGGTG	rev	3
C119_15156x1566D	GACTCAGAAAGCCTGGGAGGCTTGG	for	0
C119_15156x1566D	GACTCAGAAAGCCTGGGAGGCTTGG	rev	1
C119_15156x1566D	AGCCTATACAGGCTGAAGCTGAGGC	for	0
C119_15156x1566D	AGCCTATACAGGCTGAAGCTGAGGC	rev	4
C119_15156x1566D	GAGGAGGAAGCTACTTCATCAGTGG	for	0
C119_15156x1566D	GAGGAGGAAGCTACTTCATCAGTGG	rev	0
C119_15156x1566D	AAGTAGCCACAGTGGAGGTGGAAGG	for	0
C119_15156x1566D	AAGTAGCCACAGTGGAGGTGGAAGG	rev	0
C119_15156x1566D	GAAGCTAACTCGACTGCAGAGCCAA	for	0
C119_15156x1566D	GAAGCTAACTCGACTGCAGAGCCAA	rev	2
C119_15156x1566D	TTCCATTTCTGACACAGCGGTTTCC	for	0
C119_15156x1566D	TTCCATTTCTGACACAGCGGTTTCC	rev	1
C119_15156x1566D	TGCTGCAGACGCCCCTGCAGGACTG	for	0
C119_15156x1566D	TGCTGCAGACGCCCCTGCAGGACTG	rev	3
C119_15156x1566D	CAGGCAGTTTGCAGGCCAGATCAAC	for	0
C119_15156x1566D	CAGGCAGTTTGCAGGCCAGATCAAC	rev	4
C119_15156x1566D	CTCCCCTGACAATGTCTGCTATGAG	for	0
C119_15156x1566D	CTCCCCTGACAATGTCTGCTATGAG	rev	0
C119_15156x1566D	GGTGTGCCTGGCACCTTCCATCTTC	for	0
C119_15156x1566D	GGTGTGCCTGGCACCTTCCATCTTC	rev	2
C119_15156x1566D	CACCCAAGGCCTATCACACATGATC	for	0
C119_15156x1566D	CACCCAAGGCCTATCACACATGATC	rev	2
C119_15156x1566D	CATTGCCAGGTGTCTGCCACCAAAG	for	0
C119_15156x1566D	CATTGCCAGGTGTCTGCCACCAAAG	rev	2
C119_15156x1566D	GGTGGCCCAGCTACCTATCCTCTTG	for	0
C119_15156x1566D	GGTGGCCCAGCTACCTATCCTCTTG	rev	4
C119_15156x1566D	ACCTTCATCCCCGATACTGCATTCT	for	0
C119_15156x1566D	ACCTTCATCCCCGATACTGCATTCT	rev	4
C119_15156x1566D	GATCTCACAAGCGAAGAGAATCTTG	for	0
C119_15156x1566D	GATCTCACAAGCGAAGAGAATCTTG	rev	3
C119_15156x1566D	GGCCAACATTGATCCTGAATACAGG	for	0
C119_15156x1566D	GGCCAACATTGATCCTGAATACAGG	rev	4
C119_15156x1566D	TCGGGTAAGCACGGGGGACACAATG	for	0
C119_15156x1566D	TCGGGTAAGCACGGGGGACACAATG	rev	3
C119_15156x1566D	TATGGGCCCTTAGTAGGTAACATGA	for	0
C119_15156x1566D	TATGGGCCCTTAGTAGGTAACATGA	rev	2
C119_15156x1566D	GTTGTGGGCAGCCTTTGGCCACTCA	for	0
C119_15156x1566D	GTTGTGGGCAGCCTTTGGCCACTCA	rev	4
C119_15156x1566D	GCCACTCATGGCCATAGATACAAGT	for	0
C119_15156x1566D	GCCACTCATGGCCATAGATACAAGT	rev	4
C119_15156x1566D	GATACAAGTGAAATAGCTCATTCCC	for	0
C119_15156x1566D	GATACAAGTGAAATAGCTCATTCCC	rev	4
C119_15156x1566D	ATGCCTTTTGCCTACAGTGGTGGTC	for	0
C119_15156x1566D	ATGCCTTTTGCCTACAGTGGTGGTC	rev	3
C119_15156x1566D	AACAGTCCTTTTGGCTGGAGAGGTG	for	0
C119_15156x1566D	AACAGTCCTTTTGGCTGGAGAGGTG	rev	4
C119_15156x1566D	AAAGAAAAAGAAAAGTCCATTCCTA	for	0
C119_15156x1566D	AAAGAAAAAGAAAAGTCCATTCCTA	rev	5
C119_15156x1566D	ATCCTGGCTGATACCAGCCTGATCT	for	0
C119_15156x1566D	ATCCTGGCTGATACCAGCCTGATCT	rev	2
C119_15156x1566D	TGTGGTGGTTTGTAGCCATCGTTGT	for	0
C119_15156x1566D	TGTGGTGGTTTGTAGCCATCGTTGT	rev	4
C119_15156x1566D	ACTGTACAGCCATAATATATATGTG	for	0
C119_15156x1566D	ACTGTACAGCCATAATATATATGTG	rev	0
C119_15156x1566D	GCACACACAGCTACTCCCTCTTGAG	for	0
C119_15156x1566D	GCACACACAGCTACTCCCTCTTGAG	rev	2
C119_15156x1566D	CACTATGAAGATCGTTATGAAGGTT	for	1
C119_15156x1566D	CACTATGAAGATCGTTATGAAGGTT	rev	5
C119_15156x1566D	AGGTGCAGGTGGCGGTGGCAGCGGG	for	0
C119_15156x1566D	AGGTGCAGGTGGCGGTGGCAGCGGG	rev	3
C119_15156x1566D	AGCCGTCGGCGCCGGCTGTGTCATC	for	0
C119_15156x1566D	AGCCGTCGGCGCCGGCTGTGTCATC	rev	8
C119_15156x1566D	CCTCTGGGCTCCGTGGGGGTGCCCT	for	0
C119_15156x1566D	CCTCTGGGCTCCGTGGGGGTGCCCT	rev	4
C119_15156x1566D	GTTCTCTCCTTATCTTTGGCATCTT	for	0
C119_15156x1566D	GTTCTCTCCTTATCTTTGGCATCTT	rev	3
C119_15156x1566D	ACACTGCCTCCTGGCCAGCTGCCCA	for	0
C119_15156x1566D	ACACTGCCTCCTGGCCAGCTGCCCA	rev	0
C119_15156x1566D	TTTAATATGGGATGTGGGTGCATTT	for	0
C119_15156x1566D	TTTAATATGGGATGTGGGTGCATTT	rev	0
C119_15156x1566D	GTCAAGCCACTGTCCAGGATATTGT	for	0
C119_15156x1566D	GTCAAGCCACTGTCCAGGATATTGT	rev	0
C119_15156x1566D	GGCCGCTTAGCTTCAGGCAAGTACA	for	0
C119_15156x1566D	GGCCGCTTAGCTTCAGGCAAGTACA	rev	0
C119_15156x1566D	CCTTCCTTCCTCGTAAGGCAGCAGT	for	0
C119_15156x1566D	CCTTCCTTCCTCGTAAGGCAGCAGT	rev	0
C119_15156x1566D	TGGCCTGCGAGGGCACATAGCCCAT	for	0
C119_15156x1566D	TGGCCTGCGAGGGCACATAGCCCAT	rev	0
C119_15156x1566D	CACATAGCCCATCGGTGGTAGAAGA	for	0
C119_15156x1566D	CACATAGCCCATCGGTGGTAGAAGA	rev	0
C119_15156x1566D	GGATCGCTGCCTTGTCCCCTTGTCC	for	0
C119_15156x1566D	GGATCGCTGCCTTGTCCCCTTGTCC	rev	0
C119_15156x1566D	ACCATAATGAGAGCCCTAGGGGAGT	for	0
C119_15156x1566D	ACCATAATGAGAGCCCTAGGGGAGT	rev	0
C119_15156x1566D	TCAAGGGCCACACGATGTACGATGG	for	0
C119_15156x1566D	TCAAGGGCCACACGATGTACGATGG	rev	0
C119_15156x1566D	TAGAAGAAACTGGAAAAGTGCTATT	for	0
C119_15156x1566D	TAGAAGAAACTGGAAAAGTGCTATT	rev	0
C119_15156x1566D	CCTTTCCCTTCCCCCTCCTCCTGCT	for	0
C119_15156x1566D	CCTTTCCCTTCCCCCTCCTCCTGCT	rev	0
C119_15156x1566D	CATTTCTGTACAACAAGCAATTATA	for	111
C119_15156x1566D	CATTTCTGTACAACAAGCAATTATA	rev	0
C119_15156x1566D	CATTTCTAGTGAAAACTAGTTTTCT	for	84
C119_15156x1566D	CATTTCTAGTGAAAACTAGTTTTCT	rev	0
C119_15156x1566D	TCCCAGCTCCGGCTTGCTGACGTTC	for	131
C119_15156x1566D	TCCCAGCTCCGGCTTGCTGACGTTC	rev	1
C119_15156x1566D	CCATGGCTCTGATTCAGAGCTTCCA	for	2
C119_15156x1566D	CCATGGCTCTGATTCAGAGCTTCCA	rev	0
C119_15156x1566D	GGACCCTTTCAAATTAGTTTCACTG	for	1
C119_15156x1566D	GGACCCTTTCAAATTAGTTTCACTG	rev	0
C119_15156x1566D	CTTTCCTGATGAAAAGGCATATTCT	for	0
C119_15156x1566D	CTTTCCTGATGAAAAGGCATATTCT	rev	3
C119_15156x1566D	TCCATGATATACTAATAAAAATATT	for	0
C119_15156x1566D	TCCATGATATACTAATAAAAATATT	rev	0
C119_15156x1566D	TATTATCCAAAGATCATGGATTTCT	for	0
C119_15156x1566D	TATTATCCAAAGATCATGGATTTCT	rev	0
C119_15156x1566D	CCTGGGGACATACCATATCAGCTAT	for	0
C119_15156x1566D	CCTGGGGACATACCATATCAGCTAT	rev	0
C119_15156x1566D	AATTTGATCCTATTTTTGTAACTGA	for	0
C119_15156x1566D	AATTTGATCCTATTTTTGTAACTGA	rev	0
C119_15156x1566D	CAGTGATTCACCAAGGAAAACCATT	for	0
C119_15156x1566D	CAGTGATTCACCAAGGAAAACCATT	rev	0
C119_15156x1566D	TCAATGAGTTAAAAGGTAGCAAAGC	for	0
C119_15156x1566D	TCAATGAGTTAAAAGGTAGCAAAGC	rev	0
C119_15156x1566D	CATGTTATTTTGCTGGCTATGGACA	for	0
C119_15156x1566D	CATGTTATTTTGCTGGCTATGGACA	rev	0
C119_15156x1566D	ACCCCAGGGACCTCCAGGGATTCCA	for	0
C119_15156x1566D	ACCCCAGGGACCTCCAGGGATTCCA	rev	0
C119_15156x1566D	CATCCCTCATTGCGTGCCTCCATCG	for	0
C119_15156x1566D	CATCCCTCATTGCGTGCCTCCATCG	rev	0
C119_15156x1566D	CATAGGCCTTGAGGTCAGGGTTACC	for	0
C119_15156x1566D	CATAGGCCTTGAGGTCAGGGTTACC	rev	0
C119_15156x1566D	TGAGGTATACTGGCGTTGCAGCCAC	for	0
C119_15156x1566D	TGAGGTATACTGGCGTTGCAGCCAC	rev	1
C119_15156x1566D	GTTGCAACTTAAGGAGAGGGTCAGG	for	0
C119_15156x1566D	GTTGCAACTTAAGGAGAGGGTCAGG	rev	3
C119_15156x1566D	AACTTTGCTTTGGCTTGGAATCATG	for	0
C119_15156x1566D	AACTTTGCTTTGGCTTGGAATCATG	rev	0
C119_15156x1566D	CCTACTTCAGATCCAAAGGCACCTC	for	0
C119_15156x1566D	CCTACTTCAGATCCAAAGGCACCTC	rev	1
C119_15156x1566D	TGAGTTCTCAGCTGTACCTCCATTT	for	0
C119_15156x1566D	TGAGTTCTCAGCTGTACCTCCATTT	rev	2
C119_15156x1566D	GTCTGACTCCCGAGCTAGTGTCTTA	for	0
C119_15156x1566D	GTCTGACTCCCGAGCTAGTGTCTTA	rev	3
C119_15156x1566D	GCCACAGGCTCTGTGGAAGAAGTCT	for	0
C119_15156x1566D	GCCACAGGCTCTGTGGAAGAAGTCT	rev	0
C119_15156x1566D	TGGATGTTTTCTAATCCTGAGTTGA	for	0
C119_15156x1566D	TGGATGTTTTCTAATCCTGAGTTGA	rev	2
C119_15156x1566D	TGTTGAGAGGTTGCCCTCCCGAGAA	for	0
C119_15156x1566D	TGTTGAGAGGTTGCCCTCCCGAGAA	rev	0
C119_15156x1566D	AGCCACATGGCTATGGAGAAATAGA	for	0
C119_15156x1566D	AGCCACATGGCTATGGAGAAATAGA	rev	5
C119_15156x1566D	TTCCTAACTGTGCCCCTGCAGGACA	for	0
C119_15156x1566D	TTCCTAACTGTGCCCCTGCAGGACA	rev	4
C119_15156x1566D	GAAGAAAAATTGCACCGCAGGAGCC	for	0
C119_15156x1566D	GAAGAAAAATTGCACCGCAGGAGCC	rev	2
C119_15156x1566D	TGAGCCTAATCTCTGCAGCTTAGTA	for	0
C119_15156x1566D	TGAGCCTAATCTCTGCAGCTTAGTA	rev	1
C119_15156x1566D	ATCATGTTCAGGCACATGCAGTAGC	for	0
C119_15156x1566D	ATCATGTTCAGGCACATGCAGTAGC	rev	0
C119_15156x1566D	AGTAGCATTTAATTTTGACAGAAAC	for	0
C119_15156x1566D	AGTAGCATTTAATTTTGACAGAAAC	rev	0
C119_15156x1566D	CTGTCTCAGGGGAAAAAGACAAAAA	for	0
C119_15156x1566D	CTGTCTCAGGGGAAAAAGACAAAAA	rev	0
C119_15156x1566D	AGTCAAGTCAGAAGTGAAGCTCCAC	for	0
C119_15156x1566D	AGTCAAGTCAGAAGTGAAGCTCCAC	rev	0
C119_15156x1566D	TCCACAGGTAACCTTGCCCTGTTGT	for	0
C119_15156x1566D	TCCACAGGTAACCTTGCCCTGTTGT	rev	0
C119_15156x1566D	CACAGGGGTAGATGTGTACCATCTT	for	0
C119_15156x1566D	CACAGGGGTAGATGTGTACCATCTT	rev	0
C119_15156x1566D	GAAGTAGTCGCTATAGTGTTTCCAC	for	0
C119_15156x1566D	GAAGTAGTCGCTATAGTGTTTCCAC	rev	0
C119_15156x1566D	AGTGTCATTGCTATCATGTGGCAGA	for	0
C119_15156x1566D	AGTGTCATTGCTATCATGTGGCAGA	rev	30
C119_15156x1566D	AATGTGGGTATCCGCTGGTTTTGTT	for	0
C119_15156x1566D	AATGTGGGTATCCGCTGGTTTTGTT	rev	0
C119_15156x1566D	GGGAGCCCCAGGATTCAGCTGTGGG	for	0
C119_15156x1566D	GGGAGCCCCAGGATTCAGCTGTGGG	rev	1
C119_15156x1566D	CAGAGACTGGTGGCATCGTTCATTG	for	0
C119_15156x1566D	CAGAGACTGGTGGCATCGTTCATTG	rev	0
C119_15156x1566D	CAGGCATCCATCGACTACCTGCTGA	for	0
C119_15156x1566D	CAGGCATCCATCGACTACCTGCTGA	rev	0
C119_15156x1566D	AGTGGACAAATACCATGCACTCTAC	for	0
C119_15156x1566D	AGTGGACAAATACCATGCACTCTAC	rev	0
C119_15156x1566D	CAAAGTGTCTGTGCACTCTAGAGAA	for	0
C119_15156x1566D	CAAAGTGTCTGTGCACTCTAGAGAA	rev	0
C119_15156x1566D	AAGTAGTAGTTGAAAAAGAATGCAA	for	0
C119_15156x1566D	AAGTAGTAGTTGAAAAAGAATGCAA	rev	0
C119_15156x1566D	ACAAATTGAATGTTTCTCTTCCAGA	for	0
C119_15156x1566D	ACAAATTGAATGTTTCTCTTCCAGA	rev	0
C119_15156x1566D	ATAAAAATGTTCGTGCTCTTTGGTC	for	0
C119_15156x1566D	ATAAAAATGTTCGTGCTCTTTGGTC	rev	0
C119_15156x1566D	GTTCTAAGTGCCAAAGAATGGGAGG	for	0
C119_15156x1566D	GTTCTAAGTGCCAAAGAATGGGAGG	rev	0
C119_15156x1566D	GATAAAATAGCAAACTATGAAGTCC	for	0
C119_15156x1566D	GATAAAATAGCAAACTATGAAGTCC	rev	0
C119_15156x1566D	CATAAGAGTGGGGACCTGGTAAGAC	for	0
C119_15156x1566D	CATAAGAGTGGGGACCTGGTAAGAC	rev	0
C119_15156x1566D	TACACTCCAGACAGAGAGAACACTT	for	0
C119_15156x1566D	TACACTCCAGACAGAGAGAACACTT	rev	0
C119_15156x1566D	TTTCACAGGAAACGAGGCTGAAAAT	for	0
C119_15156x1566D	TTTCACAGGAAACGAGGCTGAAAAT	rev	0
C119_15156x1566D	TCCTCCAAACCCATAAGTGTTGCGG	for	0
C119_15156x1566D	TCCTCCAAACCCATAAGTGTTGCGG	rev	0
C119_15156x1566D	GAAATCCTATCGCCTGATTCAAAAA	for	0
C119_15156x1566D	GAAATCCTATCGCCTGATTCAAAAA	rev	0
C119_15156x1566D	CTGATTCAAAAAGATCTGGTGACAG	for	0
C119_15156x1566D	CTGATTCAAAAAGATCTGGTGACAG	rev	0
C119_15156x1566D	AGCCAGTTCTGGGCGTCTACTCCTG	for	0
C119_15156x1566D	AGCCAGTTCTGGGCGTCTACTCCTG	rev	0
C119_15156x1566D	CACTAGGAGAGCTTGGAGGTTTTCT	for	0
C119_15156x1566D	CACTAGGAGAGCTTGGAGGTTTTCT	rev	0
C119_15156x1566D	TGCCCCTATCAACTGTCACTAAGGA	for	0
C119_15156x1566D	TGCCCCTATCAACTGTCACTAAGGA	rev	0
C119_15156x1566D	TAGGGTCACCAATGCCAGGGAGGAA	for	0
C119_15156x1566D	TAGGGTCACCAATGCCAGGGAGGAA	rev	0
C119_15156x1566D	GTCCCCCGTGAACAGATAGAGCACT	for	0
C119_15156x1566D	GTCCCCCGTGAACAGATAGAGCACT	rev	0
C119_15156x1566D	TGTGGAACTGAAGTATACGTAGTGG	for	0
C119_15156x1566D	TGTGGAACTGAAGTATACGTAGTGG	rev	0
C119_15156x1566D	GTACCACCACCACCCTTGCCTAGGA	for	0
C119_15156x1566D	GTACCACCACCACCCTTGCCTAGGA	rev	0
C119_15156x1566D	TGGAGGCTGATGCGAGCTTCATCTC	for	0
C119_15156x1566D	TGGAGGCTGATGCGAGCTTCATCTC	rev	0
C119_15156x1566D	CAAGCTCGGGGTCAATGCCTATCCT	for	0
C119_15156x1566D	CAAGCTCGGGGTCAATGCCTATCCT	rev	0
C119_15156x1566D	TATTTCTGTACATGTTTCTATCAAC	for	1
C119_15156x1566D	TATTTCTGTACATGTTTCTATCAAC	rev	0
C119_15156x1566D	TGTGGAGCTGCCCGTGATCTTGATC	for	0
C119_15156x1566D	TGTGGAGCTGCCCGTGATCTTGATC	rev	0
C119_15156x1566D	GAGTTAAGAGGATCCGATAGCCTAT	for	0
C119_15156x1566D	GAGTTAAGAGGATCCGATAGCCTAT	rev	1
C119_15156x1566D	GTAGGGAGGAGAGGCAGGCTACAAA	for	0
C119_15156x1566D	GTAGGGAGGAGAGGCAGGCTACAAA	rev	0
C119_15156x1566D	CAAAAGACAAAAAAATTAATTTTTT	for	0
C119_15156x1566D	CAAAAGACAAAAAAATTAATTTTTT	rev	0
C119_15156x1566D	GGGCCAGACACAATCTCTAGAGGTG	for	0
C119_15156x1566D	GGGCCAGACACAATCTCTAGAGGTG	rev	0
C119_15156x1566D	GTTCCGTCTACACGGGCTACCTTCT	for	0
C119_15156x1566D	GTTCCGTCTACACGGGCTACCTTCT	rev	0
C119_15156x1566D	GGCTTGGGGTCGCGGTTGCTGTCTC	for	0
C119_15156x1566D	GGCTTGGGGTCGCGGTTGCTGTCTC	rev	0
C119_15156x1566D	TCCGAGCTCTCCCACCGCCTGAGAA	for	0
C119_15156x1566D	TCCGAGCTCTCCCACCGCCTGAGAA	rev	0
C119_15156x1566D	ATCAGAAAATCTTCAGTCCCTGATG	for	0
C119_15156x1566D	ATCAGAAAATCTTCAGTCCCTGATG	rev	2
C119_15156x1566D	TAAAAGGCAATATGAGCTGCTCAAA	for	0
C119_15156x1566D	TAAAAGGCAATATGAGCTGCTCAAA	rev	0
C119_15156x1566D	AGGAGCAGAGGATTCTATTGCCAAG	for	0
C119_15156x1566D	AGGAGCAGAGGATTCTATTGCCAAG	rev	0
C119_15156x1566D	CGAAGCCAAATGTGCCATAAAGTAT	for	0
C119_15156x1566D	CGAAGCCAAATGTGCCATAAAGTAT	rev	0
C119_15156x1566D	CCGAGCAGGACAATGAGGACAGTGA	for	0
C119_15156x1566D	CCGAGCAGGACAATGAGGACAGTGA	rev	0
C119_15156x1566D	AGATGCTATTGAGCTAAACCAAGAT	for	0
C119_15156x1566D	AGATGCTATTGAGCTAAACCAAGAT	rev	0
C119_15156x1566D	CACAGAGGTGACCTCAGGCTTAAGC	for	0
C119_15156x1566D	CACAGAGGTGACCTCAGGCTTAAGC	rev	0
C119_15156x1566D	CTGAAGCAGCCCGTGTTTGTCTCTT	for	0
C119_15156x1566D	CTGAAGCAGCCCGTGTTTGTCTCTT	rev	0
C119_15156x1566D	GAAGTCTATAGCGTCAGAATCACAA	for	0
C119_15156x1566D	GAAGTCTATAGCGTCAGAATCACAA	rev	0
C119_15156x1566D	CTTCTGTCTGCCGTGGACACAGTCC	for	0
C119_15156x1566D	CTTCTGTCTGCCGTGGACACAGTCC	rev	0
C119_15156x1566D	AGTCCGAGGGTGAGGCACAGAGGGG	for	0
C119_15156x1566D	AGTCCGAGGGTGAGGCACAGAGGGG	rev	0
C119_15156x1566D	CTTCATGGAACTAAGGCCGACATGT	for	0
C119_15156x1566D	CTTCATGGAACTAAGGCCGACATGT	rev	1
C119_15156x1566D	TGGAAGAGTCTCGAGTAGGATGGAG	for	0
C119_15156x1566D	TGGAAGAGTCTCGAGTAGGATGGAG	rev	1
C119_15156x1566D	TGAAGTGAATGTCACATTTTAAAAA	for	0
C119_15156x1566D	TGAAGTGAATGTCACATTTTAAAAA	rev	0
C119_15156x1566D	CCCAGGGGGCTATGCAGCACCCCTG	for	0
C119_15156x1566D	CCCAGGGGGCTATGCAGCACCCCTG	rev	0
C119_15156x1566D	CTTCTAGTGGCCGCGGGACTGGTGG	for	0
C119_15156x1566D	CTTCTAGTGGCCGCGGGACTGGTGG	rev	3
C119_15156x1566D	CTCTGTGTTTCCAGAGCGAATCTCA	for	0
C119_15156x1566D	CTCTGTGTTTCCAGAGCGAATCTCA	rev	12
C119_15156x1566D	AGAACTACTGAAGGAAGCAGCAGCT	for	0
C119_15156x1566D	AGAACTACTGAAGGAAGCAGCAGCT	rev	3
C119_15156x1566D	CCCAGATGAAGACCGTGCTAACGTG	for	0
C119_15156x1566D	CCCAGATGAAGACCGTGCTAACGTG	rev	5
C119_15156x1566D	CAATTTCGCCTCTGAGTGAATGCCG	for	0
C119_15156x1566D	CAATTTCGCCTCTGAGTGAATGCCG	rev	4
C119_15156x1566D	CTTGGATAGAAGAAGCAGGGTGTGT	for	0
C119_15156x1566D	CTTGGATAGAAGAAGCAGGGTGTGT	rev	6
C119_15156x1566D	TCCATGCCTTCTCTTCTCACCCTCA	for	0
C119_15156x1566D	TCCATGCCTTCTCTTCTCACCCTCA	rev	9
C119_15156x1566D	TGGGAGTGAAAAAGCTCATTTAGCA	for	0
C119_15156x1566D	TGGGAGTGAAAAAGCTCATTTAGCA	rev	9
C119_15156x1566D	ATATTGTGTCTATGGTAGGTTTTTG	for	0
C119_15156x1566D	ATATTGTGTCTATGGTAGGTTTTTG	rev	7
C119_15156x1566D	AGGACAGAGACAGTGACTGGGACAG	for	0
C119_15156x1566D	AGGACAGAGACAGTGACTGGGACAG	rev	0
C119_15156x1566D	GACTGGGACAGACGCTCTCCAGCTG	for	0
C119_15156x1566D	GACTGGGACAGACGCTCTCCAGCTG	rev	0
C119_15156x1566D	ATACAAAATAAATGTTTGCAGGTAA	for	0
C119_15156x1566D	ATACAAAATAAATGTTTGCAGGTAA	rev	0
C119_15156x1566D	CTGTCCTATGCAGACCAGGCTGGCC	for	0
C119_15156x1566D	CTGTCCTATGCAGACCAGGCTGGCC	rev	0
C119_15156x1566D	GTGGATAAGAAGTTCAATGTTCTCA	for	0
C119_15156x1566D	GTGGATAAGAAGTTCAATGTTCTCA	rev	0
C119_15156x1566D	GTGAGACCTGCCCACACACACACAC	for	0
C119_15156x1566D	GTGAGACCTGCCCACACACACACAC	rev	0
C119_15156x1566D	CAAGCACCAGCACTGCTGTAAGTGC	for	0
C119_15156x1566D	CAAGCACCAGCACTGCTGTAAGTGC	rev	8
C119_15156x1566D	TTCACAGGCAGGGGCTACCCCCACC	for	0
C119_15156x1566D	TTCACAGGCAGGGGCTACCCCCACC	rev	12
C119_15156x1566D	GGGTTTGGGCTCGGCCTCTGCTTCA	for	0
C119_15156x1566D	GGGTTTGGGCTCGGCCTCTGCTTCA	rev	1
C119_15156x1566D	TCGCTTTGAATCCAAGATCCATGAC	for	0
C119_15156x1566D	TCGCTTTGAATCCAAGATCCATGAC	rev	0
C119_15156x1566D	CCATGACTTGCGGGAACAAATGATG	for	0
C119_15156x1566D	CCATGACTTGCGGGAACAAATGATG	rev	23
C119_15156x1566D	AATGAAGGACCGAGTCAACGATGAC	for	1
C119_15156x1566D	AATGAAGGACCGAGTCAACGATGAC	rev	37
C119_15156x1566D	TGGAGATTGGAGACGTGACTAAAGC	for	0
C119_15156x1566D	TGGAGATTGGAGACGTGACTAAAGC	rev	40
C119_15156x1566D	GCCTTCTGGCTCGGTGCTGGGACAG	for	0
C119_15156x1566D	GCCTTCTGGCTCGGTGCTGGGACAG	rev	38
C119_15156x1566D	GGACAGTGGAAGAGCACCAGGCTTG	for	0
C119_15156x1566D	GGACAGTGGAAGAGCACCAGGCTTG	rev	49
C119_15156x1566D	CCTTGATCCTCCGGAGGAACAATAA	for	2
C119_15156x1566D	CCTTGATCCTCCGGAGGAACAATAA	rev	0
C119_15156x1566D	GATCATTAGCCATACAATCTCCTCT	for	0
C119_15156x1566D	GATCATTAGCCATACAATCTCCTCT	rev	0
C119_15156x1566D	GCGAATGATGCTCAGAGTATTTTTA	for	0
C119_15156x1566D	GCGAATGATGCTCAGAGTATTTTTA	rev	0
C119_15156x1566D	TTAAAATGGCTCTGAACTTCTTTTA	for	0
C119_15156x1566D	TTAAAATGGCTCTGAACTTCTTTTA	rev	0
C119_15156x1566D	GTTCTCAGCACACATATCAGGTAGC	for	0
C119_15156x1566D	GTTCTCAGCACACATATCAGGTAGC	rev	0
C119_15156x1566D	ATCATACTCATACAACTTCAGAGAA	for	0
C119_15156x1566D	ATCATACTCATACAACTTCAGAGAA	rev	0
C119_15156x1566D	ATAATGCTCAGATAGAATTCCAAAG	for	0
C119_15156x1566D	ATAATGCTCAGATAGAATTCCAAAG	rev	0
C119_15156x1566D	CATAGCAAGATATAGTATTTCCTTA	for	0
C119_15156x1566D	CATAGCAAGATATAGTATTTCCTTA	rev	0
C119_15156x1566D	GCTCAACAGAACGCCTATCCATCTT	for	0
C119_15156x1566D	GCTCAACAGAACGCCTATCCATCTT	rev	0
C119_15156x1566D	GTAAGACGCACATAGATGCTTTCTT	for	0
C119_15156x1566D	GTAAGACGCACATAGATGCTTTCTT	rev	0
C119_15156x1566D	AATCATCTTATACACACACACGTTG	for	0
C119_15156x1566D	AATCATCTTATACACACACACGTTG	rev	0
C119_15156x1566D	TCTCGCGTCTCCGACTCCGTCTCCG	for	0
C119_15156x1566D	TCTCGCGTCTCCGACTCCGTCTCCG	rev	0
C119_15156x1566D	TTATTGTATAGGAGAACAAGACAAC	for	6
C119_15156x1566D	TTATTGTATAGGAGAACAAGACAAC	rev	0
C119_15156x1566D	GACCCACACTGGGTCTCCAGAACGA	for	7
C119_15156x1566D	GACCCACACTGGGTCTCCAGAACGA	rev	0
C119_15156x1566D	AAAAAGCAGATGAACATCGAGATCA	for	3
C119_15156x1566D	AAAAAGCAGATGAACATCGAGATCA	rev	0
C119_15156x1566D	TCACAATACCCATGGGGATGGAGCG	for	0
C119_15156x1566D	TCACAATACCCATGGGGATGGAGCG	rev	0
C119_15156x1566D	TTAGGAAATTCATTGTAATCATTCA	for	3
C119_15156x1566D	TTAGGAAATTCATTGTAATCATTCA	rev	0
C119_15156x1566D	AGACTTCAGACCGAGTCATGTCAAA	for	0
C119_15156x1566D	AGACTTCAGACCGAGTCATGTCAAA	rev	0
C119_15156x1566D	AGATTTGGGAAATCTACACCTAGCT	for	25
C119_15156x1566D	AGATTTGGGAAATCTACACCTAGCT	rev	0
C119_15156x1566D	AGAAGAGAGAACTGCTGGCCCATAC	for	23
C119_15156x1566D	AGAAGAGAGAACTGCTGGCCCATAC	rev	0
C119_15156x1566D	AAAAGGCCCTAGACTTGCAGCATCA	for	0
C119_15156x1566D	AAAAGGCCCTAGACTTGCAGCATCA	rev	0
C119_15156x1566D	GCCTCACCAGCATACCCCCCTCCCC	for	3
C119_15156x1566D	GCCTCACCAGCATACCCCCCTCCCC	rev	0
C119_15156x1566D	TTAGTGTAAAAACCAATGTCATTTC	for	24
C119_15156x1566D	TTAGTGTAAAAACCAATGTCATTTC	rev	0
C119_15156x1566D	GTCAGCCACTGCGGTGTCCGACATC	for	18
C119_15156x1566D	GTCAGCCACTGCGGTGTCCGACATC	rev	0
C119_15156x1566D	ACCGGCGAAGGGGGTGGGGGACAGA	for	0
C119_15156x1566D	ACCGGCGAAGGGGGTGGGGGACAGA	rev	0
C119_15156x1566D	AACCCCCAGACGACGGCGGCGCGCA	for	0
C119_15156x1566D	AACCCCCAGACGACGGCGGCGCGCA	rev	0
C119_15156x1566D	CGCTACTCTGAGGCTGCAGCCCGGA	for	0
C119_15156x1566D	CGCTACTCTGAGGCTGCAGCCCGGA	rev	15
C119_15156x1566D	TTGGGGGAGGCATGGTGAGGGACTG	for	0
C119_15156x1566D	TTGGGGGAGGCATGGTGAGGGACTG	rev	7
C119_15156x1566D	AGCAGATCTACAATGTGCGGAGGGG	for	0
C119_15156x1566D	AGCAGATCTACAATGTGCGGAGGGG	rev	0
C119_15156x1566D	GGACAGCTGACCGAGACCCTTGGCG	for	0
C119_15156x1566D	GGACAGCTGACCGAGACCCTTGGCG	rev	0
C119_15156x1566D	GCCGGAGTCTGAAGTGCTAGCAGAA	for	0
C119_15156x1566D	GCCGGAGTCTGAAGTGCTAGCAGAA	rev	0
C119_15156x1566D	GGGGGACCTAAAAGGGCCAAGTTTT	for	0
C119_15156x1566D	GGGGGACCTAAAAGGGCCAAGTTTT	rev	0
C119_15156x1566D	AAATGAGCAGGGTTGGGGGGAATGT	for	0
C119_15156x1566D	AAATGAGCAGGGTTGGGGGGAATGT	rev	7
C119_15156x1566D	AATTTGCTGGCAGAGTCTCCAGGTG	for	0
C119_15156x1566D	AATTTGCTGGCAGAGTCTCCAGGTG	rev	0
C119_15156x1566D	TGGGCATGAAGGAGCAGATTATTTT	for	0
C119_15156x1566D	TGGGCATGAAGGAGCAGATTATTTT	rev	0
C119_15156x1566D	ACCCCAACTCTTATGAGGCAGAGGT	for	0
C119_15156x1566D	ACCCCAACTCTTATGAGGCAGAGGT	rev	0
C119_15156x1566D	GGACAGGAAATCGAAACTTAGCCCC	for	0
C119_15156x1566D	GGACAGGAAATCGAAACTTAGCCCC	rev	0
C119_15156x1566D	GGATCCAGATTGCCAAGGTGAGTAG	for	0
C119_15156x1566D	GGATCCAGATTGCCAAGGTGAGTAG	rev	0
C119_15156x1566D	CAAAGGATTGATGTTCAGGCTTCCG	for	1
C119_15156x1566D	CAAAGGATTGATGTTCAGGCTTCCG	rev	0
C119_15156x1566D	TTGCTCCTCTCCCGACTAATCAGAA	for	0
C119_15156x1566D	TTGCTCCTCTCCCGACTAATCAGAA	rev	0
C119_15156x1566D	TTAGATTCTTCTGTCTGGCTAGTTG	for	0
C119_15156x1566D	TTAGATTCTTCTGTCTGGCTAGTTG	rev	0
C119_15156x1566D	AGCTTCGATCTCTGTTGCTCCGGTA	for	0
C119_15156x1566D	AGCTTCGATCTCTGTTGCTCCGGTA	rev	0
C119_15156x1566D	CTTTGGAGAACAAATAGTGACTGCA	for	0
C119_15156x1566D	CTTTGGAGAACAAATAGTGACTGCA	rev	0
C119_15156x1566D	CTGACAATGCATCCCATGAGAAACT	for	0
C119_15156x1566D	CTGACAATGCATCCCATGAGAAACT	rev	0
C119_15156x1566D	GCTATTCCAAGTGCAATTCATGTAC	for	1
C119_15156x1566D	GCTATTCCAAGTGCAATTCATGTAC	rev	0
C119_15156x1566D	TGCCCTCAGCAGGAGCAGCTGAAGG	for	0
C119_15156x1566D	TGCCCTCAGCAGGAGCAGCTGAAGG	rev	0
C119_15156x1566D	CACAAAGTACTTGTGGGAGCAGCTA	for	0
C119_15156x1566D	CACAAAGTACTTGTGGGAGCAGCTA	rev	0
C119_15156x1566D	GAAGCGACGACGCAACCGGCCCGAA	for	0
C119_15156x1566D	GAAGCGACGACGCAACCGGCCCGAA	rev	0
C119_15156x1566D	GTCGGATCTGGTGGGCAGCTACACT	for	0
C119_15156x1566D	GTCGGATCTGGTGGGCAGCTACACT	rev	5
C119_15156x1566D	GGGCATGTTTGACACTGTGCAGCGT	for	0
C119_15156x1566D	GGGCATGTTTGACACTGTGCAGCGT	rev	2
C119_15156x1566D	TACAGAGTGGGCCCAGCTTCTCCTT	for	0
C119_15156x1566D	TACAGAGTGGGCCCAGCTTCTCCTT	rev	3
C119_15156x1566D	TTACCTGGAACCACTACCTCTGCCC	for	0
C119_15156x1566D	TTACCTGGAACCACTACCTCTGCCC	rev	6
C119_15156x1566D	AGAGCCTGAGAAAAAGGCTCCTGAG	for	0
C119_15156x1566D	AGAGCCTGAGAAAAAGGCTCCTGAG	rev	8
C119_15156x1566D	GTCTACTGTCATGGGCCTAGAACCC	for	0
C119_15156x1566D	GTCTACTGTCATGGGCCTAGAACCC	rev	3
C119_15156x1566D	TGGCCTGGTTCAATCGTTTGCAGCC	for	0
C119_15156x1566D	TGGCCTGGTTCAATCGTTTGCAGCC	rev	9
C119_15156x1566D	CCTGCTCTCTGCATTGCTGGGCACC	for	0
C119_15156x1566D	CCTGCTCTCTGCATTGCTGGGCACC	rev	0
C119_15156x1566D	CTTCTCCAAGAATGATGTTATGCTC	for	0
C119_15156x1566D	CTTCTCCAAGAATGATGTTATGCTC	rev	17
C119_15156x1566D	ATACAATCCCCGAGACCAGCTCTAC	for	0
C119_15156x1566D	ATACAATCCCCGAGACCAGCTCTAC	rev	12
C119_15156x1566D	CTGGAATGGGGACCAGGATGCGGGG	for	0
C119_15156x1566D	CTGGAATGGGGACCAGGATGCGGGG	rev	18
C119_15156x1566D	ATGTGAGGCCGGTCCCCCACATGAC	for	0
C119_15156x1566D	ATGTGAGGCCGGTCCCCCACATGAC	rev	18
C119_15156x1566D	AATGCTTTTCCAACCCATTGAGTGC	for	0
C119_15156x1566D	AATGCTTTTCCAACCCATTGAGTGC	rev	15
C119_15156x1566D	AGGACGCTCTGGCTCTGGGACTCCC	for	0
C119_15156x1566D	AGGACGCTCTGGCTCTGGGACTCCC	rev	30
C119_15156x1566D	AGGAGAAGGACCTTCCAAGACAGTG	for	1
C119_15156x1566D	AGGAGAAGGACCTTCCAAGACAGTG	rev	38
C119_15156x1566D	AGACTATGGGGTAAGAGGAGGAAGA	for	1
C119_15156x1566D	AGACTATGGGGTAAGAGGAGGAAGA	rev	32
C119_15156x1566D	CCAGAGAGGACTACAGAGCCTACAG	for	0
C119_15156x1566D	CCAGAGAGGACTACAGAGCCTACAG	rev	16
C119_15156x1566D	AGCCTGCCTGGAGAAGCCTAGGTTT	for	0
C119_15156x1566D	AGCCTGCCTGGAGAAGCCTAGGTTT	rev	24
C119_15156x1566D	GACATGATATCAGAAATTTGCCCCA	for	0
C119_15156x1566D	GACATGATATCAGAAATTTGCCCCA	rev	24
C119_15156x1566D	ACAACTCTGGGGAATGGATTCAAGG	for	0
C119_15156x1566D	ACAACTCTGGGGAATGGATTCAAGG	rev	18
C119_15156x1566D	ATAGAGTCCAACCCACTTACACCTG	for	1
C119_15156x1566D	ATAGAGTCCAACCCACTTACACCTG	rev	25
C119_15156x1566D	TTGGGCCCATTCATTTCTGGTCCTG	for	0
C119_15156x1566D	TTGGGCCCATTCATTTCTGGTCCTG	rev	17
C119_15156x1566D	GAAATGACTGTGCTGTGTCCTTCAC	for	0
C119_15156x1566D	GAAATGACTGTGCTGTGTCCTTCAC	rev	2
C119_15156x1566D	GCCTGGATGGTGACATTGCTTAGGT	for	0
C119_15156x1566D	GCCTGGATGGTGACATTGCTTAGGT	rev	4
C119_15156x1566D	CTCTCATAATAAAGAGACTCTAAAT	for	0
C119_15156x1566D	CTCTCATAATAAAGAGACTCTAAAT	rev	0
C119_15156x1566D	ATCACTCATAAAATGAAATAAAGAT	for	0
C119_15156x1566D	ATCACTCATAAAATGAAATAAAGAT	rev	10
C119_15156x1566D	CGTCGTCACTGTACAGAGCCACCTC	for	0
C119_15156x1566D	CGTCGTCACTGTACAGAGCCACCTC	rev	11
C119_15156x1566D	CAGAAAAGTTCACAATGAGTAATGG	for	0
C119_15156x1566D	CAGAAAAGTTCACAATGAGTAATGG	rev	19
C119_15156x1566D	GGTAGATGTAGGGGCTCAAATGCAA	for	0
C119_15156x1566D	GGTAGATGTAGGGGCTCAAATGCAA	rev	17
C119_15156x1566D	TGGGATCCTCTGCTCAGTTAGAGGC	for	0
C119_15156x1566D	TGGGATCCTCTGCTCAGTTAGAGGC	rev	12
C119_15156x1566D	GAGATGTGCCCAGTGTGGGCAAATG	for	0
C119_15156x1566D	GAGATGTGCCCAGTGTGGGCAAATG	rev	13
C119_15156x1566D	TCCCTTCCTACTCCCCTTCCTCAGA	for	0
C119_15156x1566D	TCCCTTCCTACTCCCCTTCCTCAGA	rev	11
C119_15156x1566D	TTCTGGGCCCACAAAGGTAAGATGG	for	42
C119_15156x1566D	TTCTGGGCCCACAAAGGTAAGATGG	rev	0
C119_15156x1566D	CTTACAGAGGGGTTAAGCATGTTGA	for	55
C119_15156x1566D	CTTACAGAGGGGTTAAGCATGTTGA	rev	0
C119_15156x1566D	AAGGGGACAGGAGTCATCTGCACAA	for	29
C119_15156x1566D	AAGGGGACAGGAGTCATCTGCACAA	rev	0
C119_15156x1566D	TTGAGAAAAAGAAAGTATCTGGAAC	for	37
C119_15156x1566D	TTGAGAAAAAGAAAGTATCTGGAAC	rev	0
C119_15156x1566D	TCGGTCAGGTAATGGATGTGGTAGT	for	29
C119_15156x1566D	TCGGTCAGGTAATGGATGTGGTAGT	rev	0
C119_15156x1566D	GGACAGACACTGATGTGATAGATGG	for	29
C119_15156x1566D	GGACAGACACTGATGTGATAGATGG	rev	0
C119_15156x1566D	GAGCATGCTCTCCAACATGCTTCGG	for	0
C119_15156x1566D	GAGCATGCTCTCCAACATGCTTCGG	rev	0
C119_15156x1566D	ATACCAGAGAGGTGATTCGGCAATG	for	28
C119_15156x1566D	ATACCAGAGAGGTGATTCGGCAATG	rev	0
C119_15156x1566D	TCTAGGAAGGTCCTGTTCAGTAGAT	for	20
C119_15156x1566D	TCTAGGAAGGTCCTGTTCAGTAGAT	rev	0
C119_15156x1566D	AGCTTTGTTTTTGCGGGGTGTTGCC	for	13
C119_15156x1566D	AGCTTTGTTTTTGCGGGGTGTTGCC	rev	0
C119_15156x1566D	CTGCTCAGTGACACCACGCTGGCAG	for	11
C119_15156x1566D	CTGCTCAGTGACACCACGCTGGCAG	rev	0
C119_15156x1566D	CCGGCAGTGCTCACACTGGGATACC	for	6
C119_15156x1566D	CCGGCAGTGCTCACACTGGGATACC	rev	0
C119_15156x1566D	CCATGCAAGGGTTCCCTCAGGACCA	for	15
C119_15156x1566D	CCATGCAAGGGTTCCCTCAGGACCA	rev	0
C119_15156x1566D	AACGGTTACTGCCTGGTGACCCCCC	for	0
C119_15156x1566D	AACGGTTACTGCCTGGTGACCCCCC	rev	0
C119_15156x1566D	GGAGATGGAGGCTGCACGTCATGAG	for	0
C119_15156x1566D	GGAGATGGAGGCTGCACGTCATGAG	rev	2
C119_15156x1566D	GTACTGTGGGACTACACTGTGCAGA	for	0
C119_15156x1566D	GTACTGTGGGACTACACTGTGCAGA	rev	0
C119_15156x1566D	ACAAGTTCACTTCAGGAGCAAAAAC	for	0
C119_15156x1566D	ACAAGTTCACTTCAGGAGCAAAAAC	rev	0
C119_15156x1566D	GCAAAAACCTCTAAATACAATTCCA	for	0
C119_15156x1566D	GCAAAAACCTCTAAATACAATTCCA	rev	0
C119_15156x1566D	TACCTATCACCCAGGGGCACCTCGG	for	0
C119_15156x1566D	TACCTATCACCCAGGGGCACCTCGG	rev	0
C119_15156x1566D	GAAGTCTTGGAGCTGTTGTGGTATC	for	0
C119_15156x1566D	GAAGTCTTGGAGCTGTTGTGGTATC	rev	0
C119_15156x1566D	TAGAATCTCAGAGACCAGGATATGG	for	0
C119_15156x1566D	TAGAATCTCAGAGACCAGGATATGG	rev	0
C119_15156x1566D	AGGAACAGATGCAGACCTTCGTCGC	for	0
C119_15156x1566D	AGGAACAGATGCAGACCTTCGTCGC	rev	9
C119_15156x1566D	CTCTGGAGAGGGGCCCATGAGTAAA	for	0
C119_15156x1566D	CTCTGGAGAGGGGCCCATGAGTAAA	rev	7
C119_15156x1566D	AACAAGTTCTCAGCTGTCTCGGGAG	for	0
C119_15156x1566D	AACAAGTTCTCAGCTGTCTCGGGAG	rev	0
C119_15156x1566D	AAAGGAAAAGCTAAAGGGGCCTCCT	for	0
C119_15156x1566D	AAAGGAAAAGCTAAAGGGGCCTCCT	rev	8
C119_15156x1566D	TGCTGGGAGTGACGAAGAAGGAGAT	for	0
C119_15156x1566D	TGCTGGGAGTGACGAAGAAGGAGAT	rev	9
C119_15156x1566D	ATAAACATGCCACCATTTTACTTTC	for	0
C119_15156x1566D	ATAAACATGCCACCATTTTACTTTC	rev	13
C119_15156x1566D	ATTTTACTTTCTAATTGGCAGACTG	for	0
C119_15156x1566D	ATTTTACTTTCTAATTGGCAGACTG	rev	0
C119_15156x1566D	AAGTTGGGGCAGTGAGACTGGAATT	for	0
C119_15156x1566D	AAGTTGGGGCAGTGAGACTGGAATT	rev	0
C119_15156x1566D	CAGAGAACTCTAAGTACAATTAAGA	for	0
C119_15156x1566D	CAGAGAACTCTAAGTACAATTAAGA	rev	31
C119_15156x1566D	GATACCTACAGGAGAGCTATCGAAC	for	0
C119_15156x1566D	GATACCTACAGGAGAGCTATCGAAC	rev	15
C119_15156x1566D	GATGCAGGATGTGCAGGGCGCTTTG	for	0
C119_15156x1566D	GATGCAGGATGTGCAGGGCGCTTTG	rev	12
C119_15156x1566D	GAGTTCTGACTTCGGGAATCACCCT	for	0
C119_15156x1566D	GAGTTCTGACTTCGGGAATCACCCT	rev	21
C119_15156x1566D	TAAGGCTGCAACCGGAGAGGAAGTT	for	0
C119_15156x1566D	TAAGGCTGCAACCGGAGAGGAAGTT	rev	37
C119_15156x1566D	TCTAGGATGTCTCGAGCTCATTGCT	for	0
C119_15156x1566D	TCTAGGATGTCTCGAGCTCATTGCT	rev	23
C119_15156x1566D	TATCTGTGTAGTTCTGTGTTGCAGA	for	0
C119_15156x1566D	TATCTGTGTAGTTCTGTGTTGCAGA	rev	46
C119_15156x1566D	CTGTGTTGCAGACGGATGATATATA	for	0
C119_15156x1566D	CTGTGTTGCAGACGGATGATATATA	rev	33
C119_15156x1566D	TTCTCTCGAACATGCCATCTGGTGC	for	0
C119_15156x1566D	TTCTCTCGAACATGCCATCTGGTGC	rev	71
C119_15156x1566D	TCTCTCCAGTACCTTAAATGGTGTT	for	0
C119_15156x1566D	TCTCTCCAGTACCTTAAATGGTGTT	rev	87
C119_15156x1566D	CTGTGGCCATTTACATAGCACATCA	for	0
C119_15156x1566D	CTGTGGCCATTTACATAGCACATCA	rev	60
C119_15156x1566D	CTATTTGCCTCTCCCTCTTCTCACA	for	0
C119_15156x1566D	CTATTTGCCTCTCCCTCTTCTCACA	rev	0
C119_15156x1566D	TTCTCACACAGGGATGGCTGAGTTC	for	0
C119_15156x1566D	TTCTCACACAGGGATGGCTGAGTTC	rev	0
C119_15156x1566D	GTCAGTGCATCCTGGCAGCAAAGTT	for	0
C119_15156x1566D	GTCAGTGCATCCTGGCAGCAAAGTT	rev	0
C119_15156x1566D	CTACACGTACCCGGGGGTCCCTGCG	for	0
C119_15156x1566D	CTACACGTACCCGGGGGTCCCTGCG	rev	0
C119_15156x1566D	AAGGCAAAGTCCGAGGCATCTAGCA	for	0
C119_15156x1566D	AAGGCAAAGTCCGAGGCATCTAGCA	rev	0
C119_15156x1566D	CTGGTGCTCCGGCTGTGGCTGCTGG	for	0
C119_15156x1566D	CTGGTGCTCCGGCTGTGGCTGCTGG	rev	0
C119_15156x1566D	TACCAGCCCTCCGCAGAGGGCTTTT	for	0
C119_15156x1566D	TACCAGCCCTCCGCAGAGGGCTTTT	rev	0
C119_15156x1566D	ACCCTTCTTACCGGAGATGCGAACT	for	0
C119_15156x1566D	ACCCTTCTTACCGGAGATGCGAACT	rev	0
C119_15156x1566D	CTCCCGGGCCCCGAGAGCAGTGACT	for	0
C119_15156x1566D	CTCCCGGGCCCCGAGAGCAGTGACT	rev	0
C119_15156x1566D	CTTGCCCCAGCTCAGTATTGAGGCC	for	0
C119_15156x1566D	CTTGCCCCAGCTCAGTATTGAGGCC	rev	0
C119_15156x1566D	CCTCTGGGGAAACGTAGATGAAGGC	for	0
C119_15156x1566D	CCTCTGGGGAAACGTAGATGAAGGC	rev	0
C119_15156x1566D	ACAGAGACTCAAATCAGCATTTGAG	for	0
C119_15156x1566D	ACAGAGACTCAAATCAGCATTTGAG	rev	0
C119_15156x1566D	CCGCCTGCCCGCACAGCCGCCCGTG	for	0
C119_15156x1566D	CCGCCTGCCCGCACAGCCGCCCGTG	rev	0
C119_15156x1566D	GGCTAGCGGACCGGGTCGGTCCCCG	for	0
C119_15156x1566D	GGCTAGCGGACCGGGTCGGTCCCCG	rev	0
C119_15156x1566D	TCTTGGTGGCTGGCTTCTCCACTTA	for	0
C119_15156x1566D	TCTTGGTGGCTGGCTTCTCCACTTA	rev	0
C119_15156x1566D	CCATTTCTGGACATATTTCTCAATT	for	0
C119_15156x1566D	CCATTTCTGGACATATTTCTCAATT	rev	0
C119_15156x1566D	TATTTCTCAATTGCATTTCTCATTC	for	0
C119_15156x1566D	TATTTCTCAATTGCATTTCTCATTC	rev	0
C119_15156x1566D	TGGGAGCTCCAGCAGGGCAAAGACT	for	0
C119_15156x1566D	TGGGAGCTCCAGCAGGGCAAAGACT	rev	0
C119_15156x1566D	CCGGGATTGTGGTTACATGACGCTT	for	0
C119_15156x1566D	CCGGGATTGTGGTTACATGACGCTT	rev	0
C119_15156x1566D	TGAGGAGGATTGGAGCCACTTCCTT	for	0
C119_15156x1566D	TGAGGAGGATTGGAGCCACTTCCTT	rev	0
C119_15156x1566D	GGCTCAAGGGCAGGGTGTCTGGGAG	for	0
C119_15156x1566D	GGCTCAAGGGCAGGGTGTCTGGGAG	rev	0
C119_15156x1566D	CATGCTGATGAAGCCTGTCAAATTC	for	0
C119_15156x1566D	CATGCTGATGAAGCCTGTCAAATTC	rev	0
C119_15156x1566D	CAAATACTACAACTATATTCTTAGC	for	0
C119_15156x1566D	CAAATACTACAACTATATTCTTAGC	rev	0
C119_15156x1566D	GTGCTCCCCAGAAGTAGCCACTGTT	for	0
C119_15156x1566D	GTGCTCCCCAGAAGTAGCCACTGTT	rev	0
C119_15156x1566D	GCACACAAGCAGGATGCTGACACTG	for	0
C119_15156x1566D	GCACACAAGCAGGATGCTGACACTG	rev	0
C119_15156x1566D	TATATGCTGTACGTTGAACACATTG	for	0
C119_15156x1566D	TATATGCTGTACGTTGAACACATTG	rev	0
C119_15156x1566D	GATTTTATGTATCGATATAAAATCT	for	0
C119_15156x1566D	GATTTTATGTATCGATATAAAATCT	rev	0
C119_15156x1566D	GCTTAACATGGGCATCTCCCCTTGC	for	0
C119_15156x1566D	GCTTAACATGGGCATCTCCCCTTGC	rev	0
C119_15156x1566D	CAGGCAGCGTGACCAGTATGTTGGC	for	24
C119_15156x1566D	CAGGCAGCGTGACCAGTATGTTGGC	rev	1
C119_15156x1566D	TGCTAGGCACCGTGCAGCAAGTTCA	for	0
C119_15156x1566D	TGCTAGGCACCGTGCAGCAAGTTCA	rev	0
C119_15156x1566D	GTTGGCCAGCAATGCTGCAATGAGT	for	0
C119_15156x1566D	GTTGGCCAGCAATGCTGCAATGAGT	rev	0
C119_15156x1566D	CAAACTGAACTATGGTGCTCCAGCC	for	0
C119_15156x1566D	CAAACTGAACTATGGTGCTCCAGCC	rev	0
C119_15156x1566D	GGCAACATGAAGGCCGAATTAGCCA	for	0
C119_15156x1566D	GGCAACATGAAGGCCGAATTAGCCA	rev	0
C119_15156x1566D	TTTGCAGGTTCTCGCTGCTCTAGGT	for	34
C119_15156x1566D	TTTGCAGGTTCTCGCTGCTCTAGGT	rev	0
C119_15156x1566D	AGTGGCCTCAGAGCATTAAGAGTTT	for	0
C119_15156x1566D	AGTGGCCTCAGAGCATTAAGAGTTT	rev	0
C119_15156x1566D	CACAGGAGAGGCGAAGATTGGGGAC	for	28
C119_15156x1566D	CACAGGAGAGGCGAAGATTGGGGAC	rev	0
C119_15156x1566D	AGTTGGAGACAAAGGTGACCAGTGC	for	0
C119_15156x1566D	AGTTGGAGACAAAGGTGACCAGTGC	rev	0
C119_15156x1566D	GGCAAGGGAAGCAGGGGAAGGGTGT	for	0
C119_15156x1566D	GGCAAGGGAAGCAGGGGAAGGGTGT	rev	0
C119_15156x1566D	TGGTGGCGGGCTGTAGAAGGATGAA	for	15
C119_15156x1566D	TGGTGGCGGGCTGTAGAAGGATGAA	rev	0
C119_15156x1566D	TGAATTGGTCCCGGGAAGGCCCTCC	for	0
C119_15156x1566D	TGAATTGGTCCCGGGAAGGCCCTCC	rev	0
C119_15156x1566D	GTGCACATACACATGCTCGTGCTCT	for	0
C119_15156x1566D	GTGCACATACACATGCTCGTGCTCT	rev	0
C119_15156x1566D	CTCTTCCTCCTCGTCGTCGTCGTCT	for	0
C119_15156x1566D	CTCTTCCTCCTCGTCGTCGTCGTCT	rev	0
C119_15156x1566D	TTGTGGGAAAGCTGTCATGTGCTGC	for	0
C119_15156x1566D	TTGTGGGAAAGCTGTCATGTGCTGC	rev	0
C119_15156x1566D	GCGTGAGGGGATGGGGCCACAGAAT	for	0
C119_15156x1566D	GCGTGAGGGGATGGGGCCACAGAAT	rev	0
C119_15156x1566D	TGAGACGTACTCGGGATCTGTGCGT	for	0
C119_15156x1566D	TGAGACGTACTCGGGATCTGTGCGT	rev	0
C119_15156x1566D	CCCACAGGGGCTCGGTCCGGGACGC	for	0
C119_15156x1566D	CCCACAGGGGCTCGGTCCGGGACGC	rev	0
C119_15156x1566D	CTGAATTGCAGGTCACTGGTTGGTG	for	0
C119_15156x1566D	CTGAATTGCAGGTCACTGGTTGGTG	rev	0
C119_15156x1566D	ACACAAAAACACCACCCTCCACCTC	for	0
C119_15156x1566D	ACACAAAAACACCACCCTCCACCTC	rev	0
C119_15156x1566D	GGCCTGTGTGATATACTCAATATCC	for	0
C119_15156x1566D	GGCCTGTGTGATATACTCAATATCC	rev	0
C119_15156x1566D	TGTAAACACTAAATCTTTGGTGACA	for	0
C119_15156x1566D	TGTAAACACTAAATCTTTGGTGACA	rev	0
C119_15156x1566D	TGAAGAAAAGCATAGTCCAGAGTAA	for	0
C119_15156x1566D	TGAAGAAAAGCATAGTCCAGAGTAA	rev	0
C119_15156x1566D	TTATTAAGGCTATCTTAGATTTGGA	for	1
C119_15156x1566D	TTATTAAGGCTATCTTAGATTTGGA	rev	0
C119_15156x1566D	GCCTCCACTGCCAGATCCTGGGGAG	for	0
C119_15156x1566D	GCCTCCACTGCCAGATCCTGGGGAG	rev	0
C119_15156x1566D	AATTGAATTTGTATGACTACCTTTA	for	0
C119_15156x1566D	AATTGAATTTGTATGACTACCTTTA	rev	0
C119_15156x1566D	TTTTAAAGGGTCATCCTCTTTCAAC	for	0
C119_15156x1566D	TTTTAAAGGGTCATCCTCTTTCAAC	rev	0
C119_15156x1566D	GTAGATCTAAATTTGGCCCAAGACT	for	0
C119_15156x1566D	GTAGATCTAAATTTGGCCCAAGACT	rev	0
C119_15156x1566D	CTTCTGCATAGCATCATTTTCAGCT	for	0
C119_15156x1566D	CTTCTGCATAGCATCATTTTCAGCT	rev	0
C119_15156x1566D	ACTACCTTGCAGTGAAGTGACATCA	for	0
C119_15156x1566D	ACTACCTTGCAGTGAAGTGACATCA	rev	0
C119_15156x1566D	AGTGCTCTTGGGGCTCACTCTCTGC	for	0
C119_15156x1566D	AGTGCTCTTGGGGCTCACTCTCTGC	rev	0
C119_15156x1566D	GCTTTGAGCCAGGTCTCCTCAATTC	for	0
C119_15156x1566D	GCTTTGAGCCAGGTCTCCTCAATTC	rev	0
C119_15156x1566D	CTGGGTCGCAGACTTCTGCAGGTCC	for	0
C119_15156x1566D	CTGGGTCGCAGACTTCTGCAGGTCC	rev	0
C119_15156x1566D	TGCAGGGTTCCAGCTAGGGTCAAAA	for	0
C119_15156x1566D	TGCAGGGTTCCAGCTAGGGTCAAAA	rev	0
C119_15156x1566D	AGTTCCTAGATTCAGCAAACGGCAA	for	0
C119_15156x1566D	AGTTCCTAGATTCAGCAAACGGCAA	rev	0
C119_15156x1566D	ATTTTCAGATATCTTAAGTCCCAAG	for	0
C119_15156x1566D	ATTTTCAGATATCTTAAGTCCCAAG	rev	0
C119_15156x1566D	GGTTATTCTGGACTGGTGTACCTGT	for	0
C119_15156x1566D	GGTTATTCTGGACTGGTGTACCTGT	rev	0
C119_15156x1566D	ATCAAACATACCTGACAGGAAAGCA	for	0
C119_15156x1566D	ATCAAACATACCTGACAGGAAAGCA	rev	0
C119_15156x1566D	AAGCAGCAAGCCAGAGCTGCACACA	for	1
C119_15156x1566D	AAGCAGCAAGCCAGAGCTGCACACA	rev	0
C119_15156x1566D	CTCCCAGTTAAAACCGCGCTTGAAT	for	0
C119_15156x1566D	CTCCCAGTTAAAACCGCGCTTGAAT	rev	0
C119_15156x1566D	GTAGTGCAGGACAGTCACTGCCTTG	for	10
C119_15156x1566D	GTAGTGCAGGACAGTCACTGCCTTG	rev	0
C119_15156x1566D	CTGTGCCTTCCTCGCGTCTGGTCCT	for	1
C119_15156x1566D	CTGTGCCTTCCTCGCGTCTGGTCCT	rev	0
C119_15156x1566D	TCTGGTCCTCTCTGCCAGGAGCAGC	for	0
C119_15156x1566D	TCTGGTCCTCTCTGCCAGGAGCAGC	rev	0
C119_15156x1566D	GCCGAGGTTGGCGTGTCCCTTACCC	for	0
C119_15156x1566D	GCCGAGGTTGGCGTGTCCCTTACCC	rev	0
C119_15156x1566D	GCATAATCAGTAGTATTCTACTTGT	for	0
C119_15156x1566D	GCATAATCAGTAGTATTCTACTTGT	rev	0
C119_15156x1566D	TTTTTTCTTTATGAATTGTTTCTTC	for	0
C119_15156x1566D	TTTTTTCTTTATGAATTGTTTCTTC	rev	0
C119_15156x1566D	AGTTTAATATTGGAGTTTTTATGAG	for	0
C119_15156x1566D	AGTTTAATATTGGAGTTTTTATGAG	rev	0
C119_15156x1566D	TGGGGGTGGGGACCATAGATCAAAT	for	0
C119_15156x1566D	TGGGGGTGGGGACCATAGATCAAAT	rev	0
C119_15156x1566D	AAAATTCTTCCCCCCAACTTGCTTA	for	0
C119_15156x1566D	AAAATTCTTCCCCCCAACTTGCTTA	rev	0
C119_15156x1566D	AAAAACCAGCAGGCACAGCAGTGGA	for	0
C119_15156x1566D	AAAAACCAGCAGGCACAGCAGTGGA	rev	0
C119_15156x1566D	AAGAAACAAACCGTTATTATACACA	for	0
C119_15156x1566D	AAGAAACAAACCGTTATTATACACA	rev	0
C119_15156x1566D	GAACTAGCACAACGGGTAAAGATAT	for	0
C119_15156x1566D	GAACTAGCACAACGGGTAAAGATAT	rev	0
C119_15156x1566D	GGGAGCTAGGGGCGGGGATGCTTAT	for	0
C119_15156x1566D	GGGAGCTAGGGGCGGGGATGCTTAT	rev	0
C119_15156x1566D	AAGAGCAGAGGACGTTTGGAGAAGG	for	0
C119_15156x1566D	AAGAGCAGAGGACGTTTGGAGAAGG	rev	0
C119_15156x1566D	GCTAGAAGCAGCGAGAGGACATGTA	for	0
C119_15156x1566D	GCTAGAAGCAGCGAGAGGACATGTA	rev	0
C119_15156x1566D	ACAGTTCAAAAAAGGTGCCTGACAG	for	1
C119_15156x1566D	ACAGTTCAAAAAAGGTGCCTGACAG	rev	0
C119_15156x1566D	GCATTAAATCCACAGGCAAATCCGT	for	11
C119_15156x1566D	GCATTAAATCCACAGGCAAATCCGT	rev	0
C119_15156x1566D	CTCAGAAGTGGTGAGAAAGCCCCTC	for	10
C119_15156x1566D	CTCAGAAGTGGTGAGAAAGCCCCTC	rev	0
C119_15156x1566D	CATCCCCTGCCTGTCTGCTAGCACG	for	3
C119_15156x1566D	CATCCCCTGCCTGTCTGCTAGCACG	rev	0
C119_15156x1566D	CGCTGCACTTAGCCAGGGAGCTCAG	for	6
C119_15156x1566D	CGCTGCACTTAGCCAGGGAGCTCAG	rev	0
C119_15156x1566D	GAGACCAGCCACGCCACTCTCTCAC	for	11
C119_15156x1566D	GAGACCAGCCACGCCACTCTCTCAC	rev	0
C119_15156x1566D	TTTGAGACACAACCTCATACCCACA	for	8
C119_15156x1566D	TTTGAGACACAACCTCATACCCACA	rev	0
C119_15156x1566D	ATCCATGTAGAGACAGACAGACAGA	for	1
C119_15156x1566D	ATCCATGTAGAGACAGACAGACAGA	rev	0
C119_15156x1566D	CAGATCAAAAATGCTTACAAATTAT	for	3
C119_15156x1566D	CAGATCAAAAATGCTTACAAATTAT	rev	0
C119_15156x1566D	CCCAGAGTGGACGGGTGGTTTCTCT	for	5
C119_15156x1566D	CCCAGAGTGGACGGGTGGTTTCTCT	rev	0
C119_15156x1566D	GTGGTTTCTCTTTGCTTAAGATAGG	for	7
C119_15156x1566D	GTGGTTTCTCTTTGCTTAAGATAGG	rev	0
C119_15156x1566D	ACAAGCAACCTACCTGCCTCTGATG	for	6
C119_15156x1566D	ACAAGCAACCTACCTGCCTCTGATG	rev	0
C119_15156x1566D	TGTTCTCTCGGCCCCCTATGTGTAA	for	7
C119_15156x1566D	TGTTCTCTCGGCCCCCTATGTGTAA	rev	0
C119_15156x1566D	GAGCTTACATATTTTAATATTTCAC	for	3
C119_15156x1566D	GAGCTTACATATTTTAATATTTCAC	rev	0
C119_15156x1566D	TCTGACAGTAGCCCCCCCTTCTTCA	for	7
C119_15156x1566D	TCTGACAGTAGCCCCCCCTTCTTCA	rev	0
C119_15156x1566D	AACCAATGACTGGAAGTCCACTTCC	for	4
C119_15156x1566D	AACCAATGACTGGAAGTCCACTTCC	rev	0
C119_15156x1566D	TGAATCATAGCTGTCCATCCAGTTG	for	4
C119_15156x1566D	TGAATCATAGCTGTCCATCCAGTTG	rev	0
C119_15156x1566D	CAATTTTCCCATAGGGACTCGATCC	for	2
C119_15156x1566D	CAATTTTCCCATAGGGACTCGATCC	rev	0
C119_15156x1566D	CTGGGAAAGAGACCACTGAGAGCAG	for	1
C119_15156x1566D	CTGGGAAAGAGACCACTGAGAGCAG	rev	0
C119_15156x1566D	TGAAGCCCTGGGCAGTAGTGAATTC	for	1
C119_15156x1566D	TGAAGCCCTGGGCAGTAGTGAATTC	rev	0
C119_15156x1566D	TTCATCAGCCAGGACATGGATAACT	for	0
C119_15156x1566D	TTCATCAGCCAGGACATGGATAACT	rev	0
C119_15156x1566D	GTGCAGCAGTCCCCTCATTAACTTC	for	2
C119_15156x1566D	GTGCAGCAGTCCCCTCATTAACTTC	rev	0
C119_15156x1566D	GTCAGCATTTTTGCGATATGCCAGG	for	9
C119_15156x1566D	GTCAGCATTTTTGCGATATGCCAGG	rev	0
C119_15156x1566D	CTCCCTTGCTCGTGTGGCCAATGGT	for	2
C119_15156x1566D	CTCCCTTGCTCGTGTGGCCAATGGT	rev	0
C119_15156x1566D	TCCCGTGGTCCCCGGGTGGCGCACC	for	1
C119_15156x1566D	TCCCGTGGTCCCCGGGTGGCGCACC	rev	0
C119_15156x1566D	CCGGGGCGGCCCTGAGACTGAAGGC	for	0
C119_15156x1566D	CCGGGGCGGCCCTGAGACTGAAGGC	rev	0
C119_15156x1566D	TAAAAAACATTTCTGCCTCTTTCAG	for	0
C119_15156x1566D	TAAAAAACATTTCTGCCTCTTTCAG	rev	0
C119_15156x1566D	TAGGGTAAGTAAACGTCAGACCTCT	for	0
C119_15156x1566D	TAGGGTAAGTAAACGTCAGACCTCT	rev	0
C119_15156x1566D	TATGTGGTGCAGTATTAATGACACC	for	0
C119_15156x1566D	TATGTGGTGCAGTATTAATGACACC	rev	0
C119_15156x1566D	GCGGCAGTGCTGGTACTGGGCTGCA	for	0
C119_15156x1566D	GCGGCAGTGCTGGTACTGGGCTGCA	rev	0
C119_15156x1566D	CACAAAGGAAAACACTGGCATTTGA	for	9
C119_15156x1566D	CACAAAGGAAAACACTGGCATTTGA	rev	0
C119_15156x1566D	CCTGCTCCTTCCGCAAGGTCCTGGA	for	0
C119_15156x1566D	CCTGCTCCTTCCGCAAGGTCCTGGA	rev	0
C119_15156x1566D	TCAACCCGAGGCGGAGACCACTGGA	for	0
C119_15156x1566D	TCAACCCGAGGCGGAGACCACTGGA	rev	0
C119_15156x1566D	AGATCTTCGGCTGCGCAGGCCCCTG	for	0
C119_15156x1566D	AGATCTTCGGCTGCGCAGGCCCCTG	rev	0
C119_15156x1566D	TAATGATGACTGCGGGATTTTGACA	for	0
C119_15156x1566D	TAATGATGACTGCGGGATTTTGACA	rev	0
C119_15156x1566D	TCTGCTTAAAAATTCTCCAATGAGT	for	0
C119_15156x1566D	TCTGCTTAAAAATTCTCCAATGAGT	rev	0
C119_15156x1566D	TAGCATATAAGGTCTTAGAAACCCT	for	0
C119_15156x1566D	TAGCATATAAGGTCTTAGAAACCCT	rev	0
C119_15156x1566D	GTGGGATGAGTTGTATCTGTGTCTT	for	0
C119_15156x1566D	GTGGGATGAGTTGTATCTGTGTCTT	rev	0
C119_15156x1566D	CTCTTCAGGGATGTACTAGGGGACT	for	1
C119_15156x1566D	CTCTTCAGGGATGTACTAGGGGACT	rev	0
C119_15156x1566D	ATGTAGCTATTCGTTGGTGGTAGAT	for	1
C119_15156x1566D	ATGTAGCTATTCGTTGGTGGTAGAT	rev	0
C119_15156x1566D	CTAGTGCTGACCGTTGATAGTCTCT	for	0
C119_15156x1566D	CTAGTGCTGACCGTTGATAGTCTCT	rev	0
C119_15156x1566D	CAGGATGGCTTAAGGGGCAACTTCT	for	0
C119_15156x1566D	CAGGATGGCTTAAGGGGCAACTTCT	rev	0
C119_15156x1566D	ACACTACGTGGGTTACCCTCATATG	for	0
C119_15156x1566D	ACACTACGTGGGTTACCCTCATATG	rev	0
C119_15156x1566D	TGTAAAACAGCATCAGGAGGTGATT	for	0
C119_15156x1566D	TGTAAAACAGCATCAGGAGGTGATT	rev	0
C119_15156x1566D	TAGATATTCAACATACAGAACAAAC	for	0
C119_15156x1566D	TAGATATTCAACATACAGAACAAAC	rev	0
C119_15156x1566D	CGAGGAGCATCTGCGGAGATATGCC	for	0
C119_15156x1566D	CGAGGAGCATCTGCGGAGATATGCC	rev	3
C119_15156x1566D	TCTGTGTTATCTGTCATTTCCTACC	for	0
C119_15156x1566D	TCTGTGTTATCTGTCATTTCCTACC	rev	9
C119_15156x1566D	ATTATTATTATCAATGTATTGCCAA	for	0
C119_15156x1566D	ATTATTATTATCAATGTATTGCCAA	rev	6
C119_15156x1566D	TTCCATTTACTTCACTGTTTTCCAT	for	0
C119_15156x1566D	TTCCATTTACTTCACTGTTTTCCAT	rev	6
C119_15156x1566D	TTCTCCTCCACTCCACCCCCATCTT	for	0
C119_15156x1566D	TTCTCCTCCACTCCACCCCCATCTT	rev	7
C119_15156x1566D	ACACTTATAAATTATTGAGGAAAGA	for	0
C119_15156x1566D	ACACTTATAAATTATTGAGGAAAGA	rev	8
C119_15156x1566D	AATTGGCCACATTTTTTGATTGATA	for	0
C119_15156x1566D	AATTGGCCACATTTTTTGATTGATA	rev	6
C119_15156x1566D	TTCTAAATCTCTATAGGCTTTGAGA	for	0
C119_15156x1566D	TTCTAAATCTCTATAGGCTTTGAGA	rev	4
C119_15156x1566D	GAAGCCAGCCTGGGCTACAAGCTGT	for	0
C119_15156x1566D	GAAGCCAGCCTGGGCTACAAGCTGT	rev	4
C119_15156x1566D	CTTATGTAAAAGGCCAGTAGCATCT	for	0
C119_15156x1566D	CTTATGTAAAAGGCCAGTAGCATCT	rev	3
C119_15156x1566D	TGATTAGAAATGCTTCTTTTCAAGT	for	0
C119_15156x1566D	TGATTAGAAATGCTTCTTTTCAAGT	rev	8
C119_15156x1566D	ACTTAAAAATTGGTATGATTTTAAT	for	0
C119_15156x1566D	ACTTAAAAATTGGTATGATTTTAAT	rev	2
C119_15156x1566D	TACCATTTGTAAGCCTAACAACAAT	for	0
C119_15156x1566D	TACCATTTGTAAGCCTAACAACAAT	rev	8
C119_15156x1566D	CCTTAGCACCTTCATTTTTGCTTAC	for	0
C119_15156x1566D	CCTTAGCACCTTCATTTTTGCTTAC	rev	11
C119_15156x1566D	CCATTACTTGAACACAAAGACCCCA	for	0
C119_15156x1566D	CCATTACTTGAACACAAAGACCCCA	rev	13
C119_15156x1566D	CAAACAATATTTTATTTGAGTTTAC	for	0
C119_15156x1566D	CAAACAATATTTTATTTGAGTTTAC	rev	12
C119_15156x1566D	TTCATTGGACTAACTTCACATAGTG	for	0
C119_15156x1566D	TTCATTGGACTAACTTCACATAGTG	rev	6
C119_15156x1566D	CATTGAAATTAAGTCCAATTATACT	for	0
C119_15156x1566D	CATTGAAATTAAGTCCAATTATACT	rev	3
C119_15156x1566D	GTGAATTTTGTCAAAGTCAGACTTA	for	0
C119_15156x1566D	GTGAATTTTGTCAAAGTCAGACTTA	rev	23
C119_15156x1566D	ATGAGAGGTTAGTTACCATTCTGTG	for	0
C119_15156x1566D	ATGAGAGGTTAGTTACCATTCTGTG	rev	9
C119_15156x1566D	GAAGAGTTGCAGGCTCAATTTCACA	for	0
C119_15156x1566D	GAAGAGTTGCAGGCTCAATTTCACA	rev	18
C119_15156x1566D	AAGCAGGTGGGTGTAAACTAGTGGC	for	0
C119_15156x1566D	AAGCAGGTGGGTGTAAACTAGTGGC	rev	13
C119_15156x1566D	ATTCACATAACACTAAAGGCCACAC	for	0
C119_15156x1566D	ATTCACATAACACTAAAGGCCACAC	rev	21
C119_15156x1566D	GGCCTCTCAACACATTGTGTCCTAG	for	1
C119_15156x1566D	GGCCTCTCAACACATTGTGTCCTAG	rev	22
C119_15156x1566D	CTAGATTAAGCTATAAATTCAGATT	for	1
C119_15156x1566D	CTAGATTAAGCTATAAATTCAGATT	rev	5
C119_15156x1566D	CACACACACAGGATTGCAAATGTAC	for	0
C119_15156x1566D	CACACACACAGGATTGCAAATGTAC	rev	24
C119_15156x1566D	CAGGATTGCAGTGTTCTGGTGTCAT	for	0
C119_15156x1566D	CAGGATTGCAGTGTTCTGGTGTCAT	rev	16
C119_15156x1566D	CGAACCAAGAACATTCATGCATCTT	for	0
C119_15156x1566D	CGAACCAAGAACATTCATGCATCTT	rev	10
C119_15156x1566D	TTCAGGAGGACAGAGTCAGCAGTAC	for	0
C119_15156x1566D	TTCAGGAGGACAGAGTCAGCAGTAC	rev	0
C119_15156x1566D	TCTACACACTAAGCCGAAAACAAAT	for	0
C119_15156x1566D	TCTACACACTAAGCCGAAAACAAAT	rev	0
C119_15156x1566D	TTGGAAATCCTTCTTCAAAATGAAA	for	0
C119_15156x1566D	TTGGAAATCCTTCTTCAAAATGAAA	rev	0
C119_15156x1566D	GTCCACACTCCGCCAGCACGTGTGC	for	0
C119_15156x1566D	GTCCACACTCCGCCAGCACGTGTGC	rev	0
C119_15156x1566D	TAGCCCAATGGCAGCAGTGACAGGG	for	0
C119_15156x1566D	TAGCCCAATGGCAGCAGTGACAGGG	rev	0
C119_15156x1566D	TTGCGGGACAGCGGAAGAGATGGTT	for	0
C119_15156x1566D	TTGCGGGACAGCGGAAGAGATGGTT	rev	0
C119_15156x1566D	GATGGTTAAAGTGATTGCCAAGCAG	for	0
C119_15156x1566D	GATGGTTAAAGTGATTGCCAAGCAG	rev	0
C119_15156x1566D	CCCATTTGACTCAAGGCTTAGCTGA	for	24
C119_15156x1566D	CCCATTTGACTCAAGGCTTAGCTGA	rev	0
C119_15156x1566D	AACTTTAGGGTCAGGCTTGCTACAA	for	27
C119_15156x1566D	AACTTTAGGGTCAGGCTTGCTACAA	rev	0
C119_15156x1566D	TTGTAGAACAGGCGAACCAATAAAG	for	35
C119_15156x1566D	TTGTAGAACAGGCGAACCAATAAAG	rev	0
C119_15156x1566D	ACTTGCCTCCTCTACACCTTGATGT	for	24
C119_15156x1566D	ACTTGCCTCCTCTACACCTTGATGT	rev	0
C119_15156x1566D	TAAGTTAAAAGTATGAGTGTGATAG	for	9
C119_15156x1566D	TAAGTTAAAAGTATGAGTGTGATAG	rev	0
C119_15156x1566D	GTAAGAAAAGGAAAATGGGTAATGA	for	11
C119_15156x1566D	GTAAGAAAAGGAAAATGGGTAATGA	rev	0
C119_15156x1566D	CAGATATATTCTTCAGGCTGGGCAT	for	19
C119_15156x1566D	CAGATATATTCTTCAGGCTGGGCAT	rev	0
C119_15156x1566D	GTACATCTAGTTCGAGAGGTTCTGG	for	22
C119_15156x1566D	GTACATCTAGTTCGAGAGGTTCTGG	rev	1
C119_15156x1566D	GAGAGGTTCTGGGCCACACTGAGTA	for	20
C119_15156x1566D	GAGAGGTTCTGGGCCACACTGAGTA	rev	2
C119_15156x1566D	CTGGGATTATCTCACTCTGGCCCTA	for	13
C119_15156x1566D	CTGGGATTATCTCACTCTGGCCCTA	rev	0
C119_15156x1566D	GCACACTGCCTTGCACAAATCCATT	for	15
C119_15156x1566D	GCACACTGCCTTGCACAAATCCATT	rev	0
C119_15156x1566D	TGTTTTCATTTCCTCATTGAAGTGA	for	13
C119_15156x1566D	TGTTTTCATTTCCTCATTGAAGTGA	rev	0
C119_15156x1566D	AATCTATGTGTTCGCTCAACACATA	for	13
C119_15156x1566D	AATCTATGTGTTCGCTCAACACATA	rev	0
C119_15156x1566D	AGGTCCCGGCTTTATAGAACTGTAG	for	2
C119_15156x1566D	AGGTCCCGGCTTTATAGAACTGTAG	rev	0
C119_15156x1566D	GCCTGGGATAAAAGCAAAGTCATTG	for	10
C119_15156x1566D	GCCTGGGATAAAAGCAAAGTCATTG	rev	0
C119_15156x1566D	ACAATGAGAATGCTCTTTGCATCCC	for	14
C119_15156x1566D	ACAATGAGAATGCTCTTTGCATCCC	rev	0
C119_15156x1566D	ATATATTCAGTGGTTCACAGTTACT	for	4
C119_15156x1566D	ATATATTCAGTGGTTCACAGTTACT	rev	0
C119_15156x1566D	GTTCATAAAATGCCAACGTACATAT	for	11
C119_15156x1566D	GTTCATAAAATGCCAACGTACATAT	rev	0
C119_15156x1566D	GCCTCCAGGTTTGAGATTGACCTTA	for	12
C119_15156x1566D	GCCTCCAGGTTTGAGATTGACCTTA	rev	0
C119_15156x1566D	CCCATTATGGGCTAAAAAGTACAAT	for	12
C119_15156x1566D	CCCATTATGGGCTAAAAAGTACAAT	rev	0
C119_15156x1566D	TTTTGTAGAGACTATGCCTATTTTA	for	13
C119_15156x1566D	TTTTGTAGAGACTATGCCTATTTTA	rev	0
C119_15156x1566D	TGGGCAAATGTTCTTGTATTAACAT	for	9
C119_15156x1566D	TGGGCAAATGTTCTTGTATTAACAT	rev	0
C119_15156x1566D	TAGTAGTCATTCATTTGCACACATG	for	7
C119_15156x1566D	TAGTAGTCATTCATTTGCACACATG	rev	0
C119_15156x1566D	GTATAATGCTTTATTTAATGCATTC	for	3
C119_15156x1566D	GTATAATGCTTTATTTAATGCATTC	rev	0
C119_15156x1566D	TCAGCACTGACTTGGAAGTTACAGT	for	3
C119_15156x1566D	TCAGCACTGACTTGGAAGTTACAGT	rev	0
C119_15156x1566D	TTCATACGTTTCCTGGTTACCTGGT	for	6
C119_15156x1566D	TTCATACGTTTCCTGGTTACCTGGT	rev	0
C119_15156x1566D	AATGTGCTATGAGCATGTTACTTTT	for	7
C119_15156x1566D	AATGTGCTATGAGCATGTTACTTTT	rev	0
C119_15156x1566D	TTAAGTAGTCCTTAGAGTCTCTCAT	for	9
C119_15156x1566D	TTAAGTAGTCCTTAGAGTCTCTCAT	rev	0
C119_15156x1566D	AAGCCCAAAGAAAGAAGGTGACACT	for	10
C119_15156x1566D	AAGCCCAAAGAAAGAAGGTGACACT	rev	0
C119_15156x1566D	TGACACTGGCTGGTGCTTCTCAGAG	for	8
C119_15156x1566D	TGACACTGGCTGGTGCTTCTCAGAG	rev	0
C119_15156x1566D	TCTAATTCTTCTCATTGGTCTGGAA	for	7
C119_15156x1566D	TCTAATTCTTCTCATTGGTCTGGAA	rev	0
C119_15156x1566D	TAGGGCTTCTGAGGTAGGGAGGATG	for	8
C119_15156x1566D	TAGGGCTTCTGAGGTAGGGAGGATG	rev	0
C119_15156x1566D	GGCTAAGACCCAGTTTAAAACAGAC	for	3
C119_15156x1566D	GGCTAAGACCCAGTTTAAAACAGAC	rev	0
C119_15156x1566D	CATACGTAGTTCCCCGCTCTTGGAA	for	15
C119_15156x1566D	CATACGTAGTTCCCCGCTCTTGGAA	rev	0
C119_15156x1566D	CTTCTACTTGGGCGTTCACTTCAGA	for	23
C119_15156x1566D	CTTCTACTTGGGCGTTCACTTCAGA	rev	0
C119_15156x1566D	AGCCACTTGAATCCTGACCGGACGG	for	22
C119_15156x1566D	AGCCACTTGAATCCTGACCGGACGG	rev	0
C119_15156x1566D	GAACGGCTCCACGGGTGACATTCTG	for	17
C119_15156x1566D	GAACGGCTCCACGGGTGACATTCTG	rev	0
C119_15156x1566D	AAGAAAGGCAGGGAAGAAATGTAAA	for	11
C119_15156x1566D	AAGAAAGGCAGGGAAGAAATGTAAA	rev	0
C119_15156x1566D	GAGCCATAGCTAGTGAAGACAAAGC	for	12
C119_15156x1566D	GAGCCATAGCTAGTGAAGACAAAGC	rev	0
C119_15156x1566D	ACAAAGCTCAAAGCTCTGCAAGAAA	for	9
C119_15156x1566D	ACAAAGCTCAAAGCTCTGCAAGAAA	rev	0
C119_15156x1566D	TCACTGAAATCTGGGCTAGGCCTGT	for	14
C119_15156x1566D	TCACTGAAATCTGGGCTAGGCCTGT	rev	0
C119_15156x1566D	GGCAGTCCTTGAGTCTCACATAGGG	for	5
C119_15156x1566D	GGCAGTCCTTGAGTCTCACATAGGG	rev	0
C119_15156x1566D	TCTCAGTAATGCTGGGAGAACTGCT	for	7
C119_15156x1566D	TCTCAGTAATGCTGGGAGAACTGCT	rev	0
C119_15156x1566D	TGTTGTGATGATTATTTTCATCAGC	for	9
C119_15156x1566D	TGTTGTGATGATTATTTTCATCAGC	rev	0
C119_15156x1566D	AAGATGGCACGCGGAGGGTAAAGGC	for	4
C119_15156x1566D	AAGATGGCACGCGGAGGGTAAAGGC	rev	0
C119_15156x1566D	TTTCTTACTAGGAAAATCTCTCTTT	for	3
C119_15156x1566D	TTTCTTACTAGGAAAATCTCTCTTT	rev	0
C119_15156x1566D	ATTATTGCCAGAGTTTAATGGTGGA	for	7
C119_15156x1566D	ATTATTGCCAGAGTTTAATGGTGGA	rev	0
C119_15156x1566D	CCACACAAAGATTGACTTTTTCGTT	for	4
C119_15156x1566D	CCACACAAAGATTGACTTTTTCGTT	rev	0
C119_15156x1566D	ATGTAAGAATTCGAGGTGTCTCTGT	for	4
C119_15156x1566D	ATGTAAGAATTCGAGGTGTCTCTGT	rev	0
C119_15156x1566D	AAAATAAACCATCCAGAACTGCCAT	for	4
C119_15156x1566D	AAAATAAACCATCCAGAACTGCCAT	rev	0
C119_15156x1566D	GGTCCTTGACATTTTTGCATAGTAA	for	4
C119_15156x1566D	GGTCCTTGACATTTTTGCATAGTAA	rev	0
C119_15156x1566D	GGTTACTAATAGTTACTACCACTCA	for	2
C119_15156x1566D	GGTTACTAATAGTTACTACCACTCA	rev	0
C119_15156x1566D	CCCTCTTTCTGCTTTAAAGCGGAGA	for	1
C119_15156x1566D	CCCTCTTTCTGCTTTAAAGCGGAGA	rev	0
C119_15156x1566D	TCCAAAAGAATGCGGCCTTGTTGAT	for	5
C119_15156x1566D	TCCAAAAGAATGCGGCCTTGTTGAT	rev	0
C119_15156x1566D	GCAAGGTACATGTTTATGGCCATTA	for	4
C119_15156x1566D	GCAAGGTACATGTTTATGGCCATTA	rev	0
C119_15156x1566D	CACATTCACAATATGAAAGACTGCA	for	2
C119_15156x1566D	CACATTCACAATATGAAAGACTGCA	rev	0
C119_15156x1566D	AGTTAAAAACAGGACAGATCAAAGG	for	2
C119_15156x1566D	AGTTAAAAACAGGACAGATCAAAGG	rev	0
C119_15156x1566D	GCTACATAAGAGGCTGTTCTCTCAA	for	2
C119_15156x1566D	GCTACATAAGAGGCTGTTCTCTCAA	rev	0
C119_15156x1566D	TTGCACAATTGTGTAAGAGGCATTA	for	1
C119_15156x1566D	TTGCACAATTGTGTAAGAGGCATTA	rev	0
C119_15156x1566D	AGAGGCATTAAGTAATCAGCACCCT	for	1
C119_15156x1566D	AGAGGCATTAAGTAATCAGCACCCT	rev	0
C119_15156x1566D	GGCGATAGCACCCATGACAGCATGC	for	0
C119_15156x1566D	GGCGATAGCACCCATGACAGCATGC	rev	0
C119_15156x1566D	CTGAAAGTATCTGGGCCTGGGGCTA	for	3
C119_15156x1566D	CTGAAAGTATCTGGGCCTGGGGCTA	rev	0
C119_15156x1566D	TATAGCATCAACAATAGCAACAAAA	for	3
C119_15156x1566D	TATAGCATCAACAATAGCAACAAAA	rev	0
C119_15156x1566D	CAGTATCTGTGTTATAAGACTTAAA	for	6
C119_15156x1566D	CAGTATCTGTGTTATAAGACTTAAA	rev	0
C119_15156x1566D	GAAGAGTAGCTCGGTGGATGAGTTT	for	5
C119_15156x1566D	GAAGAGTAGCTCGGTGGATGAGTTT	rev	0
C119_15156x1566D	TATCAGACGTGTCGTTGGCATCCAA	for	1
C119_15156x1566D	TATCAGACGTGTCGTTGGCATCCAA	rev	0
C119_15156x1566D	ATTCTACCTCTTCACCAGTGATTTG	for	0
C119_15156x1566D	ATTCTACCTCTTCACCAGTGATTTG	rev	0
C119_15156x1566D	TTTGCGTTATACCGCACCAAGAACT	for	2
C119_15156x1566D	TTTGCGTTATACCGCACCAAGAACT	rev	0
C119_15156x1566D	GCAACACCGCACACTAATACGAGCA	for	1
C119_15156x1566D	GCAACACCGCACACTAATACGAGCA	rev	0
C119_15156x1566D	GCAGCGCAATTGGTTGCTTTTATCC	for	2
C119_15156x1566D	GCAGCGCAATTGGTTGCTTTTATCC	rev	0
C119_15156x1566D	CAAACGATCAGCAGCAACAGTACAC	for	3
C119_15156x1566D	CAAACGATCAGCAGCAACAGTACAC	rev	0
C119_15156x1566D	CCGTGGCCCCGATGGGCAAGAATAT	for	1
C119_15156x1566D	CCGTGGCCCCGATGGGCAAGAATAT	rev	0
C119_15156x1566D	CAAAGATTGCAATTCTGACATCTTA	for	0
C119_15156x1566D	CAAAGATTGCAATTCTGACATCTTA	rev	0
C119_15156x1566D	TATTAGTTGTGACCGATTTGGTGGG	for	0
C119_15156x1566D	TATTAGTTGTGACCGATTTGGTGGG	rev	0
C119_15156x1566D	TCCATACCTTGGGACAAAAACGCAC	for	0
C119_15156x1566D	TCCATACCTTGGGACAAAAACGCAC	rev	0
C119_15156x1566D	TCGCCCCAGAGACACTGCTAACTTA	for	0
C119_15156x1566D	TCGCCCCAGAGACACTGCTAACTTA	rev	0
C119_15156x1566D	GTCAGGTTTCGGGGACACTTTTTAG	for	0
C119_15156x1566D	GTCAGGTTTCGGGGACACTTTTTAG	rev	0
C119_15156x1566D	CATGGAGGAATACGGCTTGCTGGCT	for	0
C119_15156x1566D	CATGGAGGAATACGGCTTGCTGGCT	rev	6
C119_15156x1566D	CTTAGAGATAGTGTAGCCCTGGCTG	for	0
C119_15156x1566D	CTTAGAGATAGTGTAGCCCTGGCTG	rev	0
C119_15156x1566D	GGTTTTCATTAAACTGATTTGTGCC	for	0
C119_15156x1566D	GGTTTTCATTAAACTGATTTGTGCC	rev	1
C119_15156x1566D	GAAACTATATATTCCTAGATACACC	for	0
C119_15156x1566D	GAAACTATATATTCCTAGATACACC	rev	1
C119_15156x1566D	ACACAAGCAGATGTCTGTCTAGAGC	for	0
C119_15156x1566D	ACACAAGCAGATGTCTGTCTAGAGC	rev	0
C119_15156x1566D	CCTAATGCTGCTCGTGGCCCTTTAA	for	0
C119_15156x1566D	CCTAATGCTGCTCGTGGCCCTTTAA	rev	0
C119_15156x1566D	GAGGTTTGCCAAAGGGGTTGTCATC	for	0
C119_15156x1566D	GAGGTTTGCCAAAGGGGTTGTCATC	rev	0
C119_15156x1566D	TTCCTGCTCCCCAGTGGAAAATAGG	for	0
C119_15156x1566D	TTCCTGCTCCCCAGTGGAAAATAGG	rev	3
C119_15156x1566D	GTTGCTTTCCACTCTTAGGCTTTTG	for	0
C119_15156x1566D	GTTGCTTTCCACTCTTAGGCTTTTG	rev	0
C119_15156x1566D	GCCTCTGCCCCACTGCTCTGGAGAT	for	0
C119_15156x1566D	GCCTCTGCCCCACTGCTCTGGAGAT	rev	0
C119_15156x1566D	GAGATGAAGCTGCGGCTTGCTTTTC	for	0
C119_15156x1566D	GAGATGAAGCTGCGGCTTGCTTTTC	rev	0
C119_15156x1566D	CAGGGAGCCATTGCCTCTGGTTTCC	for	0
C119_15156x1566D	CAGGGAGCCATTGCCTCTGGTTTCC	rev	0
C119_15156x1566D	CTGCTCCCTTTCCCAAATTTAGACA	for	0
C119_15156x1566D	CTGCTCCCTTTCCCAAATTTAGACA	rev	0
C119_15156x1566D	GAACTGTTTTTATTTAACCCCTTCC	for	0
C119_15156x1566D	GAACTGTTTTTATTTAACCCCTTCC	rev	0
C119_15156x1566D	CTGTAGTATTTGTTGCCCTTCTTGT	for	0
C119_15156x1566D	CTGTAGTATTTGTTGCCCTTCTTGT	rev	0
C119_15156x1566D	TTGTGTGTGTGCTTCTGTGTGGATT	for	0
C119_15156x1566D	TTGTGTGTGTGCTTCTGTGTGGATT	rev	1
C119_15156x1566D	TGTGTGCCCTGAGCACATAAATGAA	for	0
C119_15156x1566D	TGTGTGCCCTGAGCACATAAATGAA	rev	1
C119_15156x1566D	GGAGAACAAATTTCCTCATTTTTTA	for	0
C119_15156x1566D	GGAGAACAAATTTCCTCATTTTTTA	rev	1
C119_15156x1566D	TCACCTCCCCAGTGCTTCGTGTACT	for	0
C119_15156x1566D	TCACCTCCCCAGTGCTTCGTGTACT	rev	0
C119_15156x1566D	AGCTTCATTGCTTCTGGACTAAGCA	for	0
C119_15156x1566D	AGCTTCATTGCTTCTGGACTAAGCA	rev	1
C119_15156x1566D	TTTAACTTTCCTCTGACCATAGGAA	for	0
C119_15156x1566D	TTTAACTTTCCTCTGACCATAGGAA	rev	0
C119_15156x1566D	AAATAGTCTCCTGGTCGCTGATGCA	for	0
C119_15156x1566D	AAATAGTCTCCTGGTCGCTGATGCA	rev	1
C119_15156x1566D	GCTAGAACTAGGACTGTTCCTTCAA	for	0
C119_15156x1566D	GCTAGAACTAGGACTGTTCCTTCAA	rev	1
C119_15156x1566D	TCTCTGTGAAAATAAATTCTCAAAT	for	0
C119_15156x1566D	TCTCTGTGAAAATAAATTCTCAAAT	rev	1
C119_15156x1566D	GGGGGGAAAAATTACAAAAAACCAG	for	0
C119_15156x1566D	GGGGGGAAAAATTACAAAAAACCAG	rev	0
C119_15156x1566D	CATCATAATACTCGTGAGGAAGTAA	for	0
C119_15156x1566D	CATCATAATACTCGTGAGGAAGTAA	rev	0
C119_15156x1566D	GAGACATCTGGCTGGGAGGTGTTAG	for	0
C119_15156x1566D	GAGACATCTGGCTGGGAGGTGTTAG	rev	0
C119_15156x1566D	CATCACAGTAATGAAAAACAAACAA	for	0
C119_15156x1566D	CATCACAGTAATGAAAAACAAACAA	rev	0
C119_15156x1566D	GGGGGTAATGGGGGACTTTTCAGAT	for	0
C119_15156x1566D	GGGGGTAATGGGGGACTTTTCAGAT	rev	0
C119_15156x1566D	ACTTTTCAGATAGCATTTTAAATGT	for	0
C119_15156x1566D	ACTTTTCAGATAGCATTTTAAATGT	rev	0
C119_15156x1566D	TCAAAAATATTGCAACAAAATGAAA	for	0
C119_15156x1566D	TCAAAAATATTGCAACAAAATGAAA	rev	0
C119_15156x1566D	ATATATTAGAAACTTTCTAAGAGAT	for	0
C119_15156x1566D	ATATATTAGAAACTTTCTAAGAGAT	rev	0
C119_15156x1566D	TTGTACCTCCTTCGTCAAGGAGTTG	for	1
C119_15156x1566D	TTGTACCTCCTTCGTCAAGGAGTTG	rev	0
C119_15156x1566D	AAGGACAGCCTGATCTACCGGGTGA	for	0
C119_15156x1566D	AAGGACAGCCTGATCTACCGGGTGA	rev	0
C119_15156x1566D	GAGAACCTGGCATGGTTTAAAAAAG	for	0
C119_15156x1566D	GAGAACCTGGCATGGTTTAAAAAAG	rev	0
C119_15156x1566D	CTTGAAAGAATCTTGGCTGGGGCTA	for	0
C119_15156x1566D	CTTGAAAGAATCTTGGCTGGGGCTA	rev	0
C119_15156x1566D	GCTGGCCTTGAGCTCGGAGAGATCC	for	0
C119_15156x1566D	GCTGGCCTTGAGCTCGGAGAGATCC	rev	0
C119_15156x1566D	CCTAGGAGGAATGAAGAATCAAAGC	for	0
C119_15156x1566D	CCTAGGAGGAATGAAGAATCAAAGC	rev	0
C119_15156x1566D	AGATGGTGTGAAGCTGCACAGTGGG	for	0
C119_15156x1566D	AGATGGTGTGAAGCTGCACAGTGGG	rev	0
C119_15156x1566D	GGAGGCCACACACGATTCTGACACT	for	0
C119_15156x1566D	GGAGGCCACACACGATTCTGACACT	rev	0
C119_15156x1566D	ACAAGCATATTGAGAATACCTCAAC	for	7
C119_15156x1566D	ACAAGCATATTGAGAATACCTCAAC	rev	0
C119_15156x1566D	CACAACTTTCAAAATGTTGATCATG	for	1
C119_15156x1566D	CACAACTTTCAAAATGTTGATCATG	rev	0
C119_15156x1566D	TGGGATGAGCATTCAGAGTCCCCGG	for	3
C119_15156x1566D	TGGGATGAGCATTCAGAGTCCCCGG	rev	0
C119_15156x1566D	ACAAGTATTAGGTAGATTAACCTTT	for	4
C119_15156x1566D	ACAAGTATTAGGTAGATTAACCTTT	rev	0
C119_15156x1566D	CTATGGGAAACAGTTATCTCCCCAA	for	2
C119_15156x1566D	CTATGGGAAACAGTTATCTCCCCAA	rev	1
C119_15156x1566D	ACATGACATCAGATGGCTGGTATCA	for	1
C119_15156x1566D	ACATGACATCAGATGGCTGGTATCA	rev	0
C119_15156x1566D	ACTTGGTATTTTCGTGCTATCTTCT	for	2
C119_15156x1566D	ACTTGGTATTTTCGTGCTATCTTCT	rev	0
C119_15156x1566D	CTTCTGATATTTGGGCCTGAGGGAT	for	1
C119_15156x1566D	CTTCTGATATTTGGGCCTGAGGGAT	rev	0
C119_15156x1566D	TCCCTTGTCTAAGCCCCAGGGGCAA	for	1
C119_15156x1566D	TCCCTTGTCTAAGCCCCAGGGGCAA	rev	0
C119_15156x1566D	ACGAACTGTGCAGTCCAGCCAGGCT	for	0
C119_15156x1566D	ACGAACTGTGCAGTCCAGCCAGGCT	rev	0
C119_15156x1566D	GTTCCCTAGACTCTCTTGTGTGGTT	for	0
C119_15156x1566D	GTTCCCTAGACTCTCTTGTGTGGTT	rev	0
C119_15156x1566D	TATGGGGAAAGCGGGTAAAGGAAAA	for	0
C119_15156x1566D	TATGGGGAAAGCGGGTAAAGGAAAA	rev	0
C119_15156x1566D	GAGATATTCATGGAAACATTAACTC	for	0
C119_15156x1566D	GAGATATTCATGGAAACATTAACTC	rev	0
C119_15156x1566D	GGGTAGACTGCCTGCCAAGCACACA	for	1
C119_15156x1566D	GGGTAGACTGCCTGCCAAGCACACA	rev	0
C119_15156x1566D	TTTAACTGTGGTACCTAAGAGGCTG	for	0
C119_15156x1566D	TTTAACTGTGGTACCTAAGAGGCTG	rev	0
C119_15156x1566D	TGGGCAGATCTGGGACCTGTGAATG	for	22
C119_15156x1566D	TGGGCAGATCTGGGACCTGTGAATG	rev	0
C119_15156x1566D	GAATGTCTTTCCATCATCTGGAGAG	for	30
C119_15156x1566D	GAATGTCTTTCCATCATCTGGAGAG	rev	0
C119_15156x1566D	GAGAAACAGGGAGGAGAGAGGCTGA	for	28
C119_15156x1566D	GAGAAACAGGGAGGAGAGAGGCTGA	rev	0
C119_15156x1566D	AATGAGGTGAGCCGTACAACTGGAC	for	20
C119_15156x1566D	AATGAGGTGAGCCGTACAACTGGAC	rev	0
C119_15156x1566D	GTCCAGGATGCCTAGAATGGGGGAC	for	7
C119_15156x1566D	GTCCAGGATGCCTAGAATGGGGGAC	rev	0
C119_15156x1566D	GGGTGGCTTCCCCTTCTGAAAAGAA	for	22
C119_15156x1566D	GGGTGGCTTCCCCTTCTGAAAAGAA	rev	0
C119_15156x1566D	CTACGTGCAGTTGTTGCCTATGTCA	for	24
C119_15156x1566D	CTACGTGCAGTTGTTGCCTATGTCA	rev	0
C119_15156x1566D	GTGCCGCAGAGTCCTCAGGAGCTTC	for	6
C119_15156x1566D	GTGCCGCAGAGTCCTCAGGAGCTTC	rev	0
C119_15156x1566D	AATGTAAATGCTAAGCAGGGTAGGA	for	9
C119_15156x1566D	AATGTAAATGCTAAGCAGGGTAGGA	rev	0
C119_15156x1566D	ATGGCAAGACAGAGGCATTAAATGG	for	2
C119_15156x1566D	ATGGCAAGACAGAGGCATTAAATGG	rev	0
C119_15156x1566D	GGGCTCTTCAGGTGTTGGGGAGCCT	for	4
C119_15156x1566D	GGGCTCTTCAGGTGTTGGGGAGCCT	rev	0
C119_15156x1566D	TCCGTTGGGGTCTGGATCGTGGGAC	for	10
C119_15156x1566D	TCCGTTGGGGTCTGGATCGTGGGAC	rev	0
C119_15156x1566D	CATGTTGAAGTACTTTCTGAACTGA	for	8
C119_15156x1566D	CATGTTGAAGTACTTTCTGAACTGA	rev	0
C119_15156x1566D	GTCCTGGGAGCTTGGCAGGAGGGGC	for	9
C119_15156x1566D	GTCCTGGGAGCTTGGCAGGAGGGGC	rev	0
C119_15156x1566D	CCGAGCACTGCCGCCGCGGCTGCCT	for	4
C119_15156x1566D	CCGAGCACTGCCGCCGCGGCTGCCT	rev	0
C119_15156x1566D	CAGGTGTAAAGCGCTGTACAAAAAG	for	28
C119_15156x1566D	CAGGTGTAAAGCGCTGTACAAAAAG	rev	0
C119_15156x1566D	CACAGGGTTTCCCAACCAAGTTTGC	for	41
C119_15156x1566D	CACAGGGTTTCCCAACCAAGTTTGC	rev	0
C119_15156x1566D	TGAGAACTAAGACAGACCTTGAAAC	for	0
C119_15156x1566D	TGAGAACTAAGACAGACCTTGAAAC	rev	0
C119_15156x1566D	CCAGATCTTGCACTTTAACTTCCCA	for	25
C119_15156x1566D	CCAGATCTTGCACTTTAACTTCCCA	rev	0
C119_15156x1566D	AAATACAAAATGTGCTAAATGCTAA	for	15
C119_15156x1566D	AAATACAAAATGTGCTAAATGCTAA	rev	0
C119_15156x1566D	GAGAATACTTGGAACAGAAACAAAG	for	11
C119_15156x1566D	GAGAATACTTGGAACAGAAACAAAG	rev	0
C119_15156x1566D	TCCCCACCAAAGCCACCTCCATTTA	for	12
C119_15156x1566D	TCCCCACCAAAGCCACCTCCATTTA	rev	0
C119_15156x1566D	TACACCAACAACCTCATCTTTAACA	for	0
C119_15156x1566D	TACACCAACAACCTCATCTTTAACA	rev	0
C119_15156x1566D	AGTAATATAGAATAGCTGTGGACAC	for	5
C119_15156x1566D	AGTAATATAGAATAGCTGTGGACAC	rev	0
C119_15156x1566D	TGTGTTTAGAATGTGCTGCAGCTGT	for	5
C119_15156x1566D	TGTGTTTAGAATGTGCTGCAGCTGT	rev	0
C119_15156x1566D	TCCGAAAACCAGGGAAAGGTGACAA	for	7
C119_15156x1566D	TCCGAAAACCAGGGAAAGGTGACAA	rev	0
C119_15156x1566D	CTTAATTCACAACAGGTCTTTGTGG	for	13
C119_15156x1566D	CTTAATTCACAACAGGTCTTTGTGG	rev	0
C119_15156x1566D	TTACTTTAAAATTGGCTTAAGTCTC	for	3
C119_15156x1566D	TTACTTTAAAATTGGCTTAAGTCTC	rev	0
C119_15156x1566D	CATGTATCACTTCCTGCCTAAATCC	for	7
C119_15156x1566D	CATGTATCACTTCCTGCCTAAATCC	rev	0
C119_15156x1566D	TCATCACCTACTCTGGAAGGTGAAC	for	2
C119_15156x1566D	TCATCACCTACTCTGGAAGGTGAAC	rev	0
C119_15156x1566D	GATCTGTTCTTTAGTGAGTCCTCTA	for	0
C119_15156x1566D	GATCTGTTCTTTAGTGAGTCCTCTA	rev	0
C119_15156x1566D	GGAAAAGGTACGCCTAAAACCTCCA	for	0
C119_15156x1566D	GGAAAAGGTACGCCTAAAACCTCCA	rev	0
C119_15156x1566D	TGATCGAGTTCTGCTAGCTATACTA	for	5
C119_15156x1566D	TGATCGAGTTCTGCTAGCTATACTA	rev	0
C119_15156x1566D	AAGAACTATGGTTGGAGGTCTTTGG	for	0
C119_15156x1566D	AAGAACTATGGTTGGAGGTCTTTGG	rev	0
C119_15156x1566D	CCCCTGAGAGGGGTTTCTTGATCCA	for	8
C119_15156x1566D	CCCCTGAGAGGGGTTTCTTGATCCA	rev	0
C119_15156x1566D	TGCAAAAAGACCTCTACCTAACAAC	for	7
C119_15156x1566D	TGCAAAAAGACCTCTACCTAACAAC	rev	0
C119_15156x1566D	ACCTAACAACTCCGGTCCAGATATC	for	8
C119_15156x1566D	ACCTAACAACTCCGGTCCAGATATC	rev	0
C119_15156x1566D	TCCTTCAGGCTCGTTTTCCGAAGAC	for	4
C119_15156x1566D	TCCTTCAGGCTCGTTTTCCGAAGAC	rev	0
C119_15156x1566D	AGAAGGTCTGGCCGATGCTGATTCA	for	8
C119_15156x1566D	AGAAGGTCTGGCCGATGCTGATTCA	rev	0
C119_15156x1566D	TCCTGTGTCTGGTCCTCCAACTGTC	for	0
C119_15156x1566D	TCCTGTGTCTGGTCCTCCAACTGTC	rev	0
C119_15156x1566D	TAGATGAAATAGAAACTCTATAGCA	for	0
C119_15156x1566D	TAGATGAAATAGAAACTCTATAGCA	rev	0
C119_15156x1566D	ACCACCCAAATAGTGTATACTGGTT	for	0
C119_15156x1566D	ACCACCCAAATAGTGTATACTGGTT	rev	0
C119_15156x1566D	TAGAATTTATAGTTTTCGGATACAA	for	0
C119_15156x1566D	TAGAATTTATAGTTTTCGGATACAA	rev	0
C119_15156x1566D	ATAATAATGAAAAAATTAATTCCAA	for	0
C119_15156x1566D	ATAATAATGAAAAAATTAATTCCAA	rev	0
C119_15156x1566D	AAAGAGAGACTGTCTTGAAAAAGAG	for	0
C119_15156x1566D	AAAGAGAGACTGTCTTGAAAAAGAG	rev	0
C119_15156x1566D	TAGATAGACAGACAGGCAGGCAGAC	for	0
C119_15156x1566D	TAGATAGACAGACAGGCAGGCAGAC	rev	0
C119_15156x1566D	AATTCACAGTAGAAAGTACCCATTA	for	0
C119_15156x1566D	AATTCACAGTAGAAAGTACCCATTA	rev	0
C119_15156x1566D	AAGGGGCTTGGCGAAGAAGAAAAAT	for	11
C119_15156x1566D	AAGGGGCTTGGCGAAGAAGAAAAAT	rev	0
C119_15156x1566D	GCCTAGGGTTCCAGGCATGAGCCTC	for	0
C119_15156x1566D	GCCTAGGGTTCCAGGCATGAGCCTC	rev	0
C119_15156x1566D	ACACTGATTTTTAAAAGCCTCATTC	for	0
C119_15156x1566D	ACACTGATTTTTAAAAGCCTCATTC	rev	0
C119_15156x1566D	AACAGGAGAAAACAAACATTTCTAG	for	6
C119_15156x1566D	AACAGGAGAAAACAAACATTTCTAG	rev	0
C119_15156x1566D	CTCAACTCTAACTCTCCTCATTTCT	for	5
C119_15156x1566D	CTCAACTCTAACTCTCCTCATTTCT	rev	0
C119_15156x1566D	TCATTTCTCAGAACTGTTCTGAGTG	for	7
C119_15156x1566D	TCATTTCTCAGAACTGTTCTGAGTG	rev	0
C119_15156x1566D	TTGTAGATCTCCAAAACACTAGTTC	for	6
C119_15156x1566D	TTGTAGATCTCCAAAACACTAGTTC	rev	0
C119_15156x1566D	CTAAAGAAGTGATGAATGAAGTAGT	for	12
C119_15156x1566D	CTAAAGAAGTGATGAATGAAGTAGT	rev	0
C119_15156x1566D	TAGTACAGCACCTGACCACAATAAG	for	8
C119_15156x1566D	TAGTACAGCACCTGACCACAATAAG	rev	0
C119_15156x1566D	GCTGAACATCATGATACTTTAAAAA	for	4
C119_15156x1566D	GCTGAACATCATGATACTTTAAAAA	rev	0
C119_15156x1566D	AGTTGGTGCCTTCCCACTAAATCAT	for	5
C119_15156x1566D	AGTTGGTGCCTTCCCACTAAATCAT	rev	1
C119_15156x1566D	TTTAAAAGGTAATTAAAAATTGAGA	for	4
C119_15156x1566D	TTTAAAAGGTAATTAAAAATTGAGA	rev	0
C119_15156x1566D	AAACTATATACAATACAGTTACTTA	for	1
C119_15156x1566D	AAACTATATACAATACAGTTACTTA	rev	0
C119_15156x1566D	TGTTGGTCCATTATTGCCTAAAGTG	for	0
C119_15156x1566D	TGTTGGTCCATTATTGCCTAAAGTG	rev	0
C119_15156x1566D	CTGCATGACCAGGCTCACCAATTGC	for	2
C119_15156x1566D	CTGCATGACCAGGCTCACCAATTGC	rev	0
C119_15156x1566D	AGGACCACCATGCTGAATACATTCA	for	1
C119_15156x1566D	AGGACCACCATGCTGAATACATTCA	rev	0
C119_15156x1566D	TTTTTCTGAGAAGAACTTTGGCTTA	for	3
C119_15156x1566D	TTTTTCTGAGAAGAACTTTGGCTTA	rev	0
C119_15156x1566D	CACAAACTTCCAAAGTTGCTTGCTT	for	4
C119_15156x1566D	CACAAACTTCCAAAGTTGCTTGCTT	rev	0
C119_15156x1566D	TGTTTGCAGATACCCTCCAGGAATA	for	1
C119_15156x1566D	TGTTTGCAGATACCCTCCAGGAATA	rev	0
C119_15156x1566D	TTCAGACATATGGGAACTGTTTGAG	for	0
C119_15156x1566D	TTCAGACATATGGGAACTGTTTGAG	rev	0
C119_15156x1566D	AGCTTTGACTTTAACCGAGTCGGAG	for	0
C119_15156x1566D	AGCTTTGACTTTAACCGAGTCGGAG	rev	0
C119_15156x1566D	CCGCTTGGGACACGTAGTAAAGACA	for	3
C119_15156x1566D	CCGCTTGGGACACGTAGTAAAGACA	rev	0
C119_15156x1566D	AAATGGAGCTTTCTCACACTCGTTG	for	1
C119_15156x1566D	AAATGGAGCTTTCTCACACTCGTTG	rev	0
C119_15156x1566D	CCTGGGAAACATCGGGGACTCTTTT	for	0
C119_15156x1566D	CCTGGGAAACATCGGGGACTCTTTT	rev	0
C119_15156x1566D	ACTCTTTTTGTATCACTGGTATAGG	for	0
C119_15156x1566D	ACTCTTTTTGTATCACTGGTATAGG	rev	0
C119_15156x1566D	TAGCTTCTAGAGCTACGAATGACTT	for	0
C119_15156x1566D	TAGCTTCTAGAGCTACGAATGACTT	rev	0
C119_15156x1566D	CTCAATGTTATGATTTATCATACAA	for	26
C119_15156x1566D	CTCAATGTTATGATTTATCATACAA	rev	0
C119_15156x1566D	ATTCTAGCAAAGGTTGCTACTTGGT	for	39
C119_15156x1566D	ATTCTAGCAAAGGTTGCTACTTGGT	rev	0
C119_15156x1566D	CCCCGTTTTTATAATCCTAAATTAC	for	12
C119_15156x1566D	CCCCGTTTTTATAATCCTAAATTAC	rev	0
C119_15156x1566D	TGTCTATTATTTCCCTCTATAGAAC	for	0
C119_15156x1566D	TGTCTATTATTTCCCTCTATAGAAC	rev	0
C119_15156x1566D	ATCTCCCCTTGAGAACAGCACTCAT	for	34
C119_15156x1566D	ATCTCCCCTTGAGAACAGCACTCAT	rev	0
C119_15156x1566D	CAAACTATTGTAATATAATTGAAGA	for	23
C119_15156x1566D	CAAACTATTGTAATATAATTGAAGA	rev	0
C119_15156x1566D	ATATTGTCCAGGATAGCCTCAAATT	for	0
C119_15156x1566D	ATATTGTCCAGGATAGCCTCAAATT	rev	0
C119_15156x1566D	CCAGCCCAAGAACAACTTTTTAAGT	for	5
C119_15156x1566D	CCAGCCCAAGAACAACTTTTTAAGT	rev	0
C119_15156x1566D	TTTTTACATTAGGCTGAACAGAATT	for	8
C119_15156x1566D	TTTTTACATTAGGCTGAACAGAATT	rev	0
C119_15156x1566D	GATACCTGGTCATCTAAACAGTGTA	for	10
C119_15156x1566D	GATACCTGGTCATCTAAACAGTGTA	rev	0
C119_15156x1566D	GAATCCTTTGCTTTTTACCAAATGT	for	10
C119_15156x1566D	GAATCCTTTGCTTTTTACCAAATGT	rev	0
C119_15156x1566D	AAATAGGAAAGGCTATTAACTCCCT	for	4
C119_15156x1566D	AAATAGGAAAGGCTATTAACTCCCT	rev	0
C119_15156x1566D	TGGGATCATTCTCAGTATAAATAAC	for	5
C119_15156x1566D	TGGGATCATTCTCAGTATAAATAAC	rev	0
C119_15156x1566D	TTAATTTTCATTTAAAACAAAACTT	for	1
C119_15156x1566D	TTAATTTTCATTTAAAACAAAACTT	rev	0
C119_15156x1566D	CAGCAGTGAGTCGATAGCAGCATTA	for	10
C119_15156x1566D	CAGCAGTGAGTCGATAGCAGCATTA	rev	0
C119_15156x1566D	CCTTTTAGAATTTATTTGTAAAGTT	for	0
C119_15156x1566D	CCTTTTAGAATTTATTTGTAAAGTT	rev	0
C119_15156x1566D	GGCCAGGAGGACGCACGTGTCCGCA	for	0
C119_15156x1566D	GGCCAGGAGGACGCACGTGTCCGCA	rev	0
C119_15156x1566D	CCGTGTATGGCCTCGGAGTTACAGC	for	0
C119_15156x1566D	CCGTGTATGGCCTCGGAGTTACAGC	rev	2
C119_15156x1566D	AGAGGAAAATAACGCTGCTATGGCT	for	0
C119_15156x1566D	AGAGGAAAATAACGCTGCTATGGCT	rev	3
C119_15156x1566D	ACTGAATCAGCTGCCATATAAAGAA	for	0
C119_15156x1566D	ACTGAATCAGCTGCCATATAAAGAA	rev	1
C119_15156x1566D	CAAGTTCCCCCCAGACATTCATCGC	for	0
C119_15156x1566D	CAAGTTCCCCCCAGACATTCATCGC	rev	0
C119_15156x1566D	TACAGAAGTCCATCCTGTTGCACCT	for	0
C119_15156x1566D	TACAGAAGTCCATCCTGTTGCACCT	rev	3
C119_15156x1566D	ATGAAGCACAACCTCAGTGCTTAAA	for	0
C119_15156x1566D	ATGAAGCACAACCTCAGTGCTTAAA	rev	2
C119_15156x1566D	TAGTCCATGGAGACTGTAGAACTTA	for	0
C119_15156x1566D	TAGTCCATGGAGACTGTAGAACTTA	rev	4
C119_15156x1566D	CTTGTCACCCTCTGTACTCTATATA	for	0
C119_15156x1566D	CTTGTCACCCTCTGTACTCTATATA	rev	0
C119_15156x1566D	AAGGAATTGGTGTAGATTTTTCTAA	for	0
C119_15156x1566D	AAGGAATTGGTGTAGATTTTTCTAA	rev	1
C119_15156x1566D	TAGGGTTTCTCTGTGTTCCTCGGGC	for	0
C119_15156x1566D	TAGGGTTTCTCTGTGTTCCTCGGGC	rev	0
C119_15156x1566D	TATATATATCACTGTAAGCAGACTG	for	3
C119_15156x1566D	TATATATATCACTGTAAGCAGACTG	rev	0
C119_15156x1566D	TCCAAAGAACACATTTAATGGTTTC	for	5
C119_15156x1566D	TCCAAAGAACACATTTAATGGTTTC	rev	0
C119_15156x1566D	ACATAATACTCACATGCAAAGGCTA	for	2
C119_15156x1566D	ACATAATACTCACATGCAAAGGCTA	rev	0
C119_15156x1566D	TAAAGATATGCATATGTAGCTCACA	for	2
C119_15156x1566D	TAAAGATATGCATATGTAGCTCACA	rev	0
C119_15156x1566D	GTAGCTCACACCTTCAACCATTTCG	for	3
C119_15156x1566D	GTAGCTCACACCTTCAACCATTTCG	rev	0
C119_15156x1566D	TTCAGCCCAACTGGGTCTCTTAGAC	for	2
C119_15156x1566D	TTCAGCCCAACTGGGTCTCTTAGAC	rev	0
C119_15156x1566D	TTCCAAGGACATCGTTGCAGCAAAC	for	2
C119_15156x1566D	TTCCAAGGACATCGTTGCAGCAAAC	rev	0
C119_15156x1566D	TGTCTATATATAGTAATCAATACAC	for	1
C119_15156x1566D	TGTCTATATATAGTAATCAATACAC	rev	0
C119_15156x1566D	GTTTCTTCTTTCTCCAAGCATCCAG	for	7
C119_15156x1566D	GTTTCTTCTTTCTCCAAGCATCCAG	rev	0
C119_15156x1566D	GACCAAATGGACCCATTAGGTTGTT	for	3
C119_15156x1566D	GACCAAATGGACCCATTAGGTTGTT	rev	0
C119_15156x1566D	TAAAACAAAGCTATATACTGGAGAA	for	0
C119_15156x1566D	TAAAACAAAGCTATATACTGGAGAA	rev	0
C119_15156x1566D	TTCACTATTATACCTGGTCTTAAAA	for	3
C119_15156x1566D	TTCACTATTATACCTGGTCTTAAAA	rev	0
C119_15156x1566D	TGTACACTGGTAACTTCTTGGCCAT	for	0
C119_15156x1566D	TGTACACTGGTAACTTCTTGGCCAT	rev	0
C119_15156x1566D	CTGGTTTGGCTGCTGTGGGAGTGTG	for	3
C119_15156x1566D	CTGGTTTGGCTGCTGTGGGAGTGTG	rev	0
C119_15156x1566D	CCGCCGCATCTTCGGCTCGAAGATC	for	0
C119_15156x1566D	CCGCCGCATCTTCGGCTCGAAGATC	rev	0
C119_15156x1566D	ACAGGAACCGGCTGAGGTGGGGCAG	for	0
C119_15156x1566D	ACAGGAACCGGCTGAGGTGGGGCAG	rev	0
C119_15156x1566D	GGTCCTATCAAGAATTGTCGTGAGA	for	0
C119_15156x1566D	GGTCCTATCAAGAATTGTCGTGAGA	rev	0
C119_15156x1566D	CAAAACGTCGTTCATCTGCTAAAGG	for	0
C119_15156x1566D	CAAAACGTCGTTCATCTGCTAAAGG	rev	0
C119_15156x1566D	GATGGAACAGTTCGTGTGCATGCTC	for	0
C119_15156x1566D	GATGGAACAGTTCGTGTGCATGCTC	rev	0
C119_15156x1566D	CAAGGTGTAGTGGATAAGAGTGAGT	for	0
C119_15156x1566D	CAAGGTGTAGTGGATAAGAGTGAGT	rev	0
C119_15156x1566D	GAGTTTACTTCAGATTACTCACTAT	for	0
C119_15156x1566D	GAGTTTACTTCAGATTACTCACTAT	rev	0
C119_15156x1566D	TTCTTTTTAGAGTGATTCTGGTATT	for	0
C119_15156x1566D	TTCTTTTTAGAGTGATTCTGGTATT	rev	0
C119_15156x1566D	AACGGTAAGATAGAAAAAGCAGAGT	for	1
C119_15156x1566D	AACGGTAAGATAGAAAAAGCAGAGT	rev	0
C119_15156x1566D	GAACAGGAAAATTAACAATAAAAAC	for	0
C119_15156x1566D	GAACAGGAAAATTAACAATAAAAAC	rev	0
C119_15156x1566D	GCAAGTTTACCAGCTTTCAAGGCAG	for	0
C119_15156x1566D	GCAAGTTTACCAGCTTTCAAGGCAG	rev	0
C119_15156x1566D	AAACACTCATTTTTGTTTCTTTAAA	for	1
C119_15156x1566D	AAACACTCATTTTTGTTTCTTTAAA	rev	0
C119_15156x1566D	GCAAATAATTAGTTCTTAAATTAAT	for	1
C119_15156x1566D	GCAAATAATTAGTTCTTAAATTAAT	rev	0
C119_15156x1566D	ATGTGTATCAAAAACAGGAGCCTAG	for	1
C119_15156x1566D	ATGTGTATCAAAAACAGGAGCCTAG	rev	0
C119_15156x1566D	TGCTCTAGTGAACGTGGACAGGTTT	for	1
C119_15156x1566D	TGCTCTAGTGAACGTGGACAGGTTT	rev	0
C119_15156x1566D	GGATACACCCCAACAGAGAAGCTGC	for	1
C119_15156x1566D	GGATACACCCCAACAGAGAAGCTGC	rev	0
C119_15156x1566D	ATATTAAATACTCAAAGAACTAATA	for	0
C119_15156x1566D	ATATTAAATACTCAAAGAACTAATA	rev	0
C119_15156x1566D	TGTTTTATTAAATAGATATTAAACA	for	0
C119_15156x1566D	TGTTTTATTAAATAGATATTAAACA	rev	0
C119_15156x1566D	AGGCTGGTAGAACATGGAGAAACCT	for	1
C119_15156x1566D	AGGCTGGTAGAACATGGAGAAACCT	rev	0
C119_15156x1566D	TAGTAATCGATACACAACCTTGTAT	for	7
C119_15156x1566D	TAGTAATCGATACACAACCTTGTAT	rev	0
C119_15156x1566D	TAACTTGTCTTCTTAAAGAAACAAA	for	10
C119_15156x1566D	TAACTTGTCTTCTTAAAGAAACAAA	rev	0
C119_15156x1566D	CCTAGGCATTTATTTCAGAGATTTA	for	6
C119_15156x1566D	CCTAGGCATTTATTTCAGAGATTTA	rev	0
C119_15156x1566D	GTTGAGCAGTCTCGTGTTTCTTAGC	for	6
C119_15156x1566D	GTTGAGCAGTCTCGTGTTTCTTAGC	rev	0
C119_15156x1566D	TCAAAGAACCAAGTCTTCACTGATT	for	0
C119_15156x1566D	TCAAAGAACCAAGTCTTCACTGATT	rev	0
C119_15156x1566D	TATTTTATATCCTGACTCCAGTTTC	for	0
C119_15156x1566D	TATTTTATATCCTGACTCCAGTTTC	rev	0
C119_15156x1566D	GACAACTCAGTAGGAGGAAAGGGTC	for	0
C119_15156x1566D	GACAACTCAGTAGGAGGAAAGGGTC	rev	0
C119_15156x1566D	TAGACCTTAAAAGAATATGCTTTAT	for	1
C119_15156x1566D	TAGACCTTAAAAGAATATGCTTTAT	rev	0
C119_15156x1566D	TGCTTTATTATTATTTTTAAAATGC	for	1
C119_15156x1566D	TGCTTTATTATTATTTTTAAAATGC	rev	0
C119_15156x1566D	GCTGTTCCATGTGTTGCTGAGCTGT	for	0
C119_15156x1566D	GCTGTTCCATGTGTTGCTGAGCTGT	rev	0
C119_15156x1566D	GGGATGGGAAGGTTCCTTACCATAC	for	0
C119_15156x1566D	GGGATGGGAAGGTTCCTTACCATAC	rev	0
C119_15156x1566D	TTACCATACCTGGGGTTGCTGACTA	for	0
C119_15156x1566D	TTACCATACCTGGGGTTGCTGACTA	rev	0
C119_15156x1566D	TTGTTAAACAGTTACAGTACATTGA	for	2
C119_15156x1566D	TTGTTAAACAGTTACAGTACATTGA	rev	0
C119_15156x1566D	CAGAAGCAGTCATGGGCAGAGCAGG	for	3
C119_15156x1566D	CAGAAGCAGTCATGGGCAGAGCAGG	rev	0
C119_15156x1566D	AGTGTACCTATATCTAGGAAAAAAA	for	0
C119_15156x1566D	AGTGTACCTATATCTAGGAAAAAAA	rev	0
C119_15156x1566D	GGAGGTTTATTTTGCCATACCATTG	for	3
C119_15156x1566D	GGAGGTTTATTTTGCCATACCATTG	rev	0
C119_15156x1566D	TCACTGTCTTGATGAAGTTCTGGAA	for	10
C119_15156x1566D	TCACTGTCTTGATGAAGTTCTGGAA	rev	0
C119_15156x1566D	TGGTCAAGTGTCCACAGGCATTAGC	for	12
C119_15156x1566D	TGGTCAAGTGTCCACAGGCATTAGC	rev	0
C119_15156x1566D	AGATCTTTCTGTTTTTATTTCTCCT	for	16
C119_15156x1566D	AGATCTTTCTGTTTTTATTTCTCCT	rev	0
C119_15156x1566D	TCAGGCCGTACTCTACCGCGGGTGA	for	3
C119_15156x1566D	TCAGGCCGTACTCTACCGCGGGTGA	rev	0
C119_15156x1566D	ACATCCACATGGACAATCCATCCTA	for	4
C119_15156x1566D	ACATCCACATGGACAATCCATCCTA	rev	0
C119_15156x1566D	AACAGCACCCTCCTCCCAGTTTTGC	for	0
C119_15156x1566D	AACAGCACCCTCCTCCCAGTTTTGC	rev	0
C119_15156x1566D	CTCCTTTATACTCCATATCAAATTG	for	0
C119_15156x1566D	CTCCTTTATACTCCATATCAAATTG	rev	0
C119_15156x1566D	GGGCATTATTCATTCTGCAACTGTC	for	0
C119_15156x1566D	GGGCATTATTCATTCTGCAACTGTC	rev	0
C119_15156x1566D	GTATCATCTACCCCCTTCAAGCTGG	for	0
C119_15156x1566D	GTATCATCTACCCCCTTCAAGCTGG	rev	0
C119_15156x1566D	TCCACATCTTTTTATTGTTTGGGGA	for	0
C119_15156x1566D	TCCACATCTTTTTATTGTTTGGGGA	rev	0
C119_15156x1566D	TTCGTTCTCTTCACCTTGCTTTATA	for	0
C119_15156x1566D	TTCGTTCTCTTCACCTTGCTTTATA	rev	0
C119_15156x1566D	TAAGGCGGGCGTATGTGTGTGTGTG	for	0
C119_15156x1566D	TAAGGCGGGCGTATGTGTGTGTGTG	rev	0
C119_15156x1566D	CGCGTGAACTGGAAACACGGCACAC	for	0
C119_15156x1566D	CGCGTGAACTGGAAACACGGCACAC	rev	0
C119_15156x1566D	AGATGACCAAATCTACTCTGAGTTC	for	0
C119_15156x1566D	AGATGACCAAATCTACTCTGAGTTC	rev	15
C119_15156x1566D	GAGTTCCGTGAGATTTTTGAGACAC	for	0
C119_15156x1566D	GAGTTCCGTGAGATTTTTGAGACAC	rev	19
C119_15156x1566D	ACATTTATTTGATACTTCACAATGT	for	0
C119_15156x1566D	ACATTTATTTGATACTTCACAATGT	rev	3
C119_15156x1566D	GACCTACAGAGTGAGACCCTGTCTC	for	0
C119_15156x1566D	GACCTACAGAGTGAGACCCTGTCTC	rev	2
C119_15156x1566D	GGATATGTATACCTGGAACAGCAGC	for	0
C119_15156x1566D	GGATATGTATACCTGGAACAGCAGC	rev	3
C119_15156x1566D	CTTTACTTCCTTTTAGAGCATTGTT	for	0
C119_15156x1566D	CTTTACTTCCTTTTAGAGCATTGTT	rev	1
C119_15156x1566D	TTCATACTCACAATCCTGCCTTGTT	for	0
C119_15156x1566D	TTCATACTCACAATCCTGCCTTGTT	rev	7
C119_15156x1566D	CATAGCTACGTTGTTAACCTGAAAC	for	0
C119_15156x1566D	CATAGCTACGTTGTTAACCTGAAAC	rev	6
C119_15156x1566D	GTGGTTTCCCATATATAATGTTATA	for	0
C119_15156x1566D	GTGGTTTCCCATATATAATGTTATA	rev	2
C119_15156x1566D	AGGGAGGTGTTTCCTTCTCAGGTGA	for	0
C119_15156x1566D	AGGGAGGTGTTTCCTTCTCAGGTGA	rev	1
C119_15156x1566D	CTACTCAGGTTCGTGTGCATCTACA	for	0
C119_15156x1566D	CTACTCAGGTTCGTGTGCATCTACA	rev	3
C119_15156x1566D	AAGCCCTGCCTCATAAATATACAGT	for	0
C119_15156x1566D	AAGCCCTGCCTCATAAATATACAGT	rev	8
C119_15156x1566D	AGGTCCTGTGTGGATTTATTATGAT	for	0
C119_15156x1566D	AGGTCCTGTGTGGATTTATTATGAT	rev	0
C119_15156x1566D	ATTTCTTAGTATGAGACTAAGTGGG	for	0
C119_15156x1566D	ATTTCTTAGTATGAGACTAAGTGGG	rev	1
C119_15156x1566D	TTCTCTGGCTTCGTGATACACCTCT	for	0
C119_15156x1566D	TTCTCTGGCTTCGTGATACACCTCT	rev	8
C119_15156x1566D	TGCTGCTTTGAACCTTTAAAGTCAT	for	0
C119_15156x1566D	TGCTGCTTTGAACCTTTAAAGTCAT	rev	7
C119_15156x1566D	CAGTGCACCCTGGTCTAGTCATGTG	for	0
C119_15156x1566D	CAGTGCACCCTGGTCTAGTCATGTG	rev	5
C119_15156x1566D	AAAATTTTTGTAATTATTTCTCTCT	for	0
C119_15156x1566D	AAAATTTTTGTAATTATTTCTCTCT	rev	3
C119_15156x1566D	AAACATTTCCACCTGCTTTTTTAAA	for	0
C119_15156x1566D	AAACATTTCCACCTGCTTTTTTAAA	rev	2
C119_15156x1566D	ATTTGTGGAATCTATCTTCATTTCT	for	0
C119_15156x1566D	ATTTGTGGAATCTATCTTCATTTCT	rev	4
C119_15156x1566D	CTTCCTTTCTTGGTATCTCCTTGGA	for	0
C119_15156x1566D	CTTCCTTTCTTGGTATCTCCTTGGA	rev	3
C119_15156x1566D	GATTGTACCTTGGTCACTGTTGCCT	for	0
C119_15156x1566D	GATTGTACCTTGGTCACTGTTGCCT	rev	11
C119_15156x1566D	GGTGAATGTATTAAGGAGAAAGAAA	for	0
C119_15156x1566D	GGTGAATGTATTAAGGAGAAAGAAA	rev	7
C119_15156x1566D	GCCAATAACATTGTATACTTTGTGG	for	4
C119_15156x1566D	GCCAATAACATTGTATACTTTGTGG	rev	0
C119_15156x1566D	AACACATTTCTCTTGTCTCAGCCAG	for	3
C119_15156x1566D	AACACATTTCTCTTGTCTCAGCCAG	rev	0
C119_15156x1566D	GTATCTCAATCCGTGAAATTGCTAA	for	4
C119_15156x1566D	GTATCTCAATCCGTGAAATTGCTAA	rev	1
C119_15156x1566D	TGTGTATGCCCCATAAAGGTAATCG	for	0
C119_15156x1566D	TGTGTATGCCCCATAAAGGTAATCG	rev	0
C119_15156x1566D	CTAGAAAACAAGACTTAATACTGTA	for	0
C119_15156x1566D	CTAGAAAACAAGACTTAATACTGTA	rev	0
C119_15156x1566D	CTTCTATGAGGCTGTCATAAATGGA	for	0
C119_15156x1566D	CTTCTATGAGGCTGTCATAAATGGA	rev	0
C119_15156x1566D	AGCATATAGCTTGCATACTTTGGAA	for	1
C119_15156x1566D	AGCATATAGCTTGCATACTTTGGAA	rev	0
C119_15156x1566D	GATCAAATGGAGCGAATGAGGAGAT	for	0
C119_15156x1566D	GATCAAATGGAGCGAATGAGGAGAT	rev	0
C119_15156x1566D	ATATGATCTAGTCTGTAACTCAGTT	for	0
C119_15156x1566D	ATATGATCTAGTCTGTAACTCAGTT	rev	0
C119_15156x1566D	GTGATCTAAAGAGGATCACAAAAGA	for	0
C119_15156x1566D	GTGATCTAAAGAGGATCACAAAAGA	rev	0
C119_15156x1566D	TTGGATGGAAATCTGGGTCTGTCTC	for	0
C119_15156x1566D	TTGGATGGAAATCTGGGTCTGTCTC	rev	0
C119_15156x1566D	ACCCAAACTCAGAGTATCAGGATTT	for	3
C119_15156x1566D	ACCCAAACTCAGAGTATCAGGATTT	rev	0
C119_15156x1566D	TCAGGATTTCTGGTGAGGCTTCTTT	for	3
C119_15156x1566D	TCAGGATTTCTGGTGAGGCTTCTTT	rev	0
C119_15156x1566D	CAGAATGTGGACGCAGGGGAATTAT	for	1
C119_15156x1566D	CAGAATGTGGACGCAGGGGAATTAT	rev	0
C119_15156x1566D	GATGTCCTTTCTCTCTATTCCTGTA	for	2
C119_15156x1566D	GATGTCCTTTCTCTCTATTCCTGTA	rev	0
C119_15156x1566D	TTCCTAGGGATGGAAGGGTTTAAGT	for	2
C119_15156x1566D	TTCCTAGGGATGGAAGGGTTTAAGT	rev	0
C119_15156x1566D	CCTGTTGTGCTGTCTCTTTCAGACT	for	2
C119_15156x1566D	CCTGTTGTGCTGTCTCTTTCAGACT	rev	0
C119_15156x1566D	TACATAGCTAAGGGAATAAAACAAA	for	1
C119_15156x1566D	TACATAGCTAAGGGAATAAAACAAA	rev	0
C119_15156x1566D	TCACACCACTCTGGAAAGCTATGTC	for	3
C119_15156x1566D	TCACACCACTCTGGAAAGCTATGTC	rev	0
C119_15156x1566D	TCTACTTTTGCAACAGCTCTGATCC	for	4
C119_15156x1566D	TCTACTTTTGCAACAGCTCTGATCC	rev	0
C119_15156x1566D	TGAGTGAAGAATATGTATCCTACAC	for	4
C119_15156x1566D	TGAGTGAAGAATATGTATCCTACAC	rev	0
C119_15156x1566D	GTGTGACTGTGTGTCCCACACTCAG	for	1
C119_15156x1566D	GTGTGACTGTGTGTCCCACACTCAG	rev	0
C119_15156x1566D	GCCAGAAAAGCTAAGTTGCTGATTA	for	1
C119_15156x1566D	GCCAGAAAAGCTAAGTTGCTGATTA	rev	0
C119_15156x1566D	CTCCTACTAGAGTCTGTCTCTTCCT	for	0
C119_15156x1566D	CTCCTACTAGAGTCTGTCTCTTCCT	rev	0
C119_15156x1566D	AGACTGAGCAAGTCACTATGCAAAG	for	1
C119_15156x1566D	AGACTGAGCAAGTCACTATGCAAAG	rev	0
C119_15156x1566D	TAAGATAGTAAGGCTGCTGATCTTG	for	2
C119_15156x1566D	TAAGATAGTAAGGCTGCTGATCTTG	rev	0
C119_15156x1566D	TCTTGGACAAGTTACAGAAGCTCTT	for	4
C119_15156x1566D	TCTTGGACAAGTTACAGAAGCTCTT	rev	0
C119_15156x1566D	TAGTATTCAGCCATCTTCCTGGATT	for	4
C119_15156x1566D	TAGTATTCAGCCATCTTCCTGGATT	rev	0
C119_15156x1566D	TTTACCGACCTCAGGCTCCAGTTCT	for	3
C119_15156x1566D	TTTACCGACCTCAGGCTCCAGTTCT	rev	0
C119_15156x1566D	GGAGAGCTCCGCTATGGCTCGGGTG	for	0
C119_15156x1566D	GGAGAGCTCCGCTATGGCTCGGGTG	rev	0
C119_15156x1566D	AGCTACAGCAGTAGCCGCCACTGCC	for	0
C119_15156x1566D	AGCTACAGCAGTAGCCGCCACTGCC	rev	0
C119_15156x1566D	GACCCCGAACAGGTCCAAAGACCCA	for	0
C119_15156x1566D	GACCCCGAACAGGTCCAAAGACCCA	rev	0
C119_15156x1566D	CTGTGGTCCTGTCAAGGCCAGTCTT	for	0
C119_15156x1566D	CTGTGGTCCTGTCAAGGCCAGTCTT	rev	0
C119_15156x1566D	GGCTCCAACCCTGCTGCAAGCCATC	for	0
C119_15156x1566D	GGCTCCAACCCTGCTGCAAGCCATC	rev	1
C119_15156x1566D	CTTCTAATTACTATTTTTCAAGTTA	for	46
C119_15156x1566D	CTTCTAATTACTATTTTTCAAGTTA	rev	0
C119_15156x1566D	GGAACCCAACTCGGATCAAACTTGA	for	49
C119_15156x1566D	GGAACCCAACTCGGATCAAACTTGA	rev	0
C119_15156x1566D	AATCCTCACTGCCGTCATACTGTTC	for	7
C119_15156x1566D	AATCCTCACTGCCGTCATACTGTTC	rev	0
C119_15156x1566D	AGATATGAGCGACTGGCTAAAAACA	for	16
C119_15156x1566D	AGATATGAGCGACTGGCTAAAAACA	rev	0
C119_15156x1566D	CTGTGTCATCCACGTTGCCATCTCC	for	13
C119_15156x1566D	CTGTGTCATCCACGTTGCCATCTCC	rev	0
C119_15156x1566D	TTGGAAATCTTGAAAAAGCTTTGCA	for	13
C119_15156x1566D	TTGGAAATCTTGAAAAAGCTTTGCA	rev	0
C119_15156x1566D	TCCTGAACCTGGGGACTTCTTTGTC	for	0
C119_15156x1566D	TCCTGAACCTGGGGACTTCTTTGTC	rev	0
C119_15156x1566D	ATCATCTTTAAGAATCTTCCGAATT	for	0
C119_15156x1566D	ATCATCTTTAAGAATCTTCCGAATT	rev	0
C119_15156x1566D	TCATCAAAACAATTAAAAAGAAAAT	for	0
C119_15156x1566D	TCATCAAAACAATTAAAAAGAAAAT	rev	0
C119_15156x1566D	GACTTCTTCGCTAACTCCTGACTCC	for	10
C119_15156x1566D	GACTTCTTCGCTAACTCCTGACTCC	rev	0
C119_15156x1566D	ATGTCTGTATCTTGGCTTCTTAGAT	for	13
C119_15156x1566D	ATGTCTGTATCTTGGCTTCTTAGAT	rev	0
C119_15156x1566D	AAGGCAGCACTAGATTTTCAGTCAC	for	1
C119_15156x1566D	AAGGCAGCACTAGATTTTCAGTCAC	rev	0
C119_15156x1566D	TACTTCCTTGGTATTTCTCTTTGAA	for	7
C119_15156x1566D	TACTTCCTTGGTATTTCTCTTTGAA	rev	0
C119_15156x1566D	ATCAGAGGAAGAGTCCCACTCCTGC	for	5
C119_15156x1566D	ATCAGAGGAAGAGTCCCACTCCTGC	rev	1
C119_15156x1566D	TGTTTCTCCCTTTAAGTCTGGGGCT	for	6
C119_15156x1566D	TGTTTCTCCCTTTAAGTCTGGGGCT	rev	0
C119_15156x1566D	AAAATCTGACCCGGAAGTAGAATTT	for	8
C119_15156x1566D	AAAATCTGACCCGGAAGTAGAATTT	rev	0
C119_15156x1566D	CCCCAATCACTGGTTGCTTAGCTTT	for	3
C119_15156x1566D	CCCCAATCACTGGTTGCTTAGCTTT	rev	0
C119_15156x1566D	GGGTCTACATTTCTCTGAGCTGCGG	for	1
C119_15156x1566D	GGGTCTACATTTCTCTGAGCTGCGG	rev	0
C119_15156x1566D	TTTAAAAACTCTCTCTTTTCTGTAG	for	4
C119_15156x1566D	TTTAAAAACTCTCTCTTTTCTGTAG	rev	0
C119_15156x1566D	CAGATAGTGCTGAGTGAGAGTAAGT	for	3
C119_15156x1566D	CAGATAGTGCTGAGTGAGAGTAAGT	rev	0
C119_15156x1566D	CACAGTGCTCCCGAAGCATATAAGC	for	0
C119_15156x1566D	CACAGTGCTCCCGAAGCATATAAGC	rev	0
C119_15156x1566D	GGCCATGCATATTCATGCACATGCA	for	0
C119_15156x1566D	GGCCATGCATATTCATGCACATGCA	rev	0
C119_15156x1566D	ATACATGTAGGGTTGCAAGGTGATT	for	0
C119_15156x1566D	ATACATGTAGGGTTGCAAGGTGATT	rev	0
C119_15156x1566D	GGCACTAGCATTCATTAGCTCAATG	for	0
C119_15156x1566D	GGCACTAGCATTCATTAGCTCAATG	rev	0
C119_15156x1566D	GTGTAATAAATACTTTAAACAATTT	for	0
C119_15156x1566D	GTGTAATAAATACTTTAAACAATTT	rev	0
C119_15156x1566D	AATTTAAGTGGGCAAAGTATATTAA	for	0
C119_15156x1566D	AATTTAAGTGGGCAAAGTATATTAA	rev	0
C119_15156x1566D	AATTCCTTAAATATACTTTTGCTTT	for	0
C119_15156x1566D	AATTCCTTAAATATACTTTTGCTTT	rev	0
C119_15156x1566D	AAATATTTAGGAATGACCATATTAC	for	0
C119_15156x1566D	AAATATTTAGGAATGACCATATTAC	rev	0
C119_15156x1566D	TGAGGAATCTGATTATAATCTTTAT	for	0
C119_15156x1566D	TGAGGAATCTGATTATAATCTTTAT	rev	0
C119_15156x1566D	AAAATATTAAAGAGACACATCTATA	for	0
C119_15156x1566D	AAAATATTAAAGAGACACATCTATA	rev	0
C119_15156x1566D	GCCCAAAAACTATATATAGGCACTA	for	0
C119_15156x1566D	GCCCAAAAACTATATATAGGCACTA	rev	0
C119_15156x1566D	GAACAACGAAAGGACTTCATCACTC	for	0
C119_15156x1566D	GAACAACGAAAGGACTTCATCACTC	rev	0
C119_15156x1566D	CATCCATGAAGACCAAACTGGGGAC	for	0
C119_15156x1566D	CATCCATGAAGACCAAACTGGGGAC	rev	0
C119_15156x1566D	TGTTTTGAGAAACGGACTTTAACCT	for	0
C119_15156x1566D	TGTTTTGAGAAACGGACTTTAACCT	rev	0
C119_15156x1566D	TCTGCTTCAGAGCGCAAAGAGAAAC	for	0
C119_15156x1566D	TCTGCTTCAGAGCGCAAAGAGAAAC	rev	0
C119_15156x1566D	AATTATTTTTAAGTAGTGCTTTTAC	for	0
C119_15156x1566D	AATTATTTTTAAGTAGTGCTTTTAC	rev	0
C119_15156x1566D	CACAAAACACTGGCCACGGGAGGCA	for	7
C119_15156x1566D	CACAAAACACTGGCCACGGGAGGCA	rev	0
C119_15156x1566D	ACAAGTACATGAATAGCAGATAAGA	for	14
C119_15156x1566D	ACAAGTACATGAATAGCAGATAAGA	rev	0
C119_15156x1566D	TAGCAACCACAACAAATCACCCCCA	for	14
C119_15156x1566D	TAGCAACCACAACAAATCACCCCCA	rev	0
C119_15156x1566D	AGGTTGGCCTTATACTCACGCTATG	for	0
C119_15156x1566D	AGGTTGGCCTTATACTCACGCTATG	rev	0
C119_15156x1566D	AACTTCTGGTTCCCATCTGTCTCCC	for	16
C119_15156x1566D	AACTTCTGGTTCCCATCTGTCTCCC	rev	0
C119_15156x1566D	TGTATCAACTCAGTCACATATCCAT	for	12
C119_15156x1566D	TGTATCAACTCAGTCACATATCCAT	rev	0
C119_15156x1566D	TTAACAGTAGCATTTTGGATCATTT	for	0
C119_15156x1566D	TTAACAGTAGCATTTTGGATCATTT	rev	0
C119_15156x1566D	GTAAATAAAAAGCTAAACTGATAGC	for	13
C119_15156x1566D	GTAAATAAAAAGCTAAACTGATAGC	rev	0
C119_15156x1566D	CTTTTAGAAAACCGGCACACAAAAA	for	0
C119_15156x1566D	CTTTTAGAAAACCGGCACACAAAAA	rev	0
C119_15156x1566D	TAGGCAAGCACTATACCTCTGAGCC	for	2
C119_15156x1566D	TAGGCAAGCACTATACCTCTGAGCC	rev	0
C119_15156x1566D	TCAATAACAATGCGTAACTTACACA	for	6
C119_15156x1566D	TCAATAACAATGCGTAACTTACACA	rev	0
C119_15156x1566D	TCCATGTACAAGGTAGTTATAGCAC	for	9
C119_15156x1566D	TCCATGTACAAGGTAGTTATAGCAC	rev	0
C119_15156x1566D	TCATGCACAAATCATAGTCTTTAGT	for	9
C119_15156x1566D	TCATGCACAAATCATAGTCTTTAGT	rev	0
C119_15156x1566D	ACATCTTTGGTTTAATGATTAACTA	for	0
C119_15156x1566D	ACATCTTTGGTTTAATGATTAACTA	rev	0
C119_15156x1566D	CCTCAGTGTTTGAAGTATAGGTGTG	for	0
C119_15156x1566D	CCTCAGTGTTTGAAGTATAGGTGTG	rev	0
C119_15156x1566D	TCTTCGCAGATACACAAGTCCACCA	for	6
C119_15156x1566D	TCTTCGCAGATACACAAGTCCACCA	rev	0
C119_15156x1566D	AATAACAGCCAGCAGCAGTCCCAAC	for	5
C119_15156x1566D	AATAACAGCCAGCAGCAGTCCCAAC	rev	0
C119_15156x1566D	AAAAAATATCCTGTTGGTAAATGCA	for	10
C119_15156x1566D	AAAAAATATCCTGTTGGTAAATGCA	rev	0
C119_15156x1566D	AGCTTTAACAAGACGACGGAACTTG	for	0
C119_15156x1566D	AGCTTTAACAAGACGACGGAACTTG	rev	0
C119_15156x1566D	CCAATTCTCATTTGGGCTCCCTGCT	for	0
C119_15156x1566D	CCAATTCTCATTTGGGCTCCCTGCT	rev	1
C119_15156x1566D	TTAAAACCAACTTATAAGTGAATGC	for	0
C119_15156x1566D	TTAAAACCAACTTATAAGTGAATGC	rev	895
C119_15156x1566D	AGGCTTTGTTTTTTTCCTTTGTAAA	for	0
C119_15156x1566D	AGGCTTTGTTTTTTTCCTTTGTAAA	rev	3
C119_15156x1566D	GCCCAAGCATGGTGACTTCTCATTT	for	0
C119_15156x1566D	GCCCAAGCATGGTGACTTCTCATTT	rev	5
C119_15156x1566D	TTATTTAAGCTGTATTGTCTCTTAA	for	0
C119_15156x1566D	TTATTTAAGCTGTATTGTCTCTTAA	rev	6
C119_15156x1566D	TTTTTACCCTATGAGGTGGTATGAG	for	0
C119_15156x1566D	TTTTTACCCTATGAGGTGGTATGAG	rev	6
C119_15156x1566D	GTCATTGGCCATATAGGTTATGCTT	for	0
C119_15156x1566D	GTCATTGGCCATATAGGTTATGCTT	rev	3
C119_15156x1566D	TATTTGGAATTGCCATTAGCTCCCT	for	0
C119_15156x1566D	TATTTGGAATTGCCATTAGCTCCCT	rev	5
C119_15156x1566D	GCTAAAGACTACCACCTCCTTACAC	for	0
C119_15156x1566D	GCTAAAGACTACCACCTCCTTACAC	rev	4
C119_15156x1566D	TAATCCTTAATCTTTAGGATCTGTC	for	0
C119_15156x1566D	TAATCCTTAATCTTTAGGATCTGTC	rev	2
C119_15156x1566D	CTTCTGTGTGTGCGAGCGCGGAGGC	for	0
C119_15156x1566D	CTTCTGTGTGTGCGAGCGCGGAGGC	rev	0
C119_15156x1566D	CAATACCGTGTTCCTGACTGTTACT	for	0
C119_15156x1566D	CAATACCGTGTTCCTGACTGTTACT	rev	1
C119_15156x1566D	ACTGCTCCACTGACTCTGCCTTGGG	for	0
C119_15156x1566D	ACTGCTCCACTGACTCTGCCTTGGG	rev	0
C119_15156x1566D	TATTGTTTTTCAACCTCATCTCATC	for	0
C119_15156x1566D	TATTGTTTTTCAACCTCATCTCATC	rev	0
C119_15156x1566D	AGGCAATAGAGGCCATTTCACCGGG	for	0
C119_15156x1566D	AGGCAATAGAGGCCATTTCACCGGG	rev	2
C119_15156x1566D	CAAGTAATGAGCTAGAAAATGTGAT	for	0
C119_15156x1566D	CAAGTAATGAGCTAGAAAATGTGAT	rev	0
C119_15156x1566D	AAATGTGATGACGTCAGTTCAGAAC	for	0
C119_15156x1566D	AAATGTGATGACGTCAGTTCAGAAC	rev	2
C119_15156x1566D	TCTGCTATGTTTCTGGAGCGTCAGA	for	0
C119_15156x1566D	TCTGCTATGTTTCTGGAGCGTCAGA	rev	2
C119_15156x1566D	GTTTGTGTTTATTGCACTAGGACGA	for	0
C119_15156x1566D	GTTTGTGTTTATTGCACTAGGACGA	rev	0
C119_15156x1566D	TATCGCATGTCCCTGTTCACTGGGA	for	0
C119_15156x1566D	TATCGCATGTCCCTGTTCACTGGGA	rev	1
C119_15156x1566D	ATCTTCTATGATTATTGATGCTCAT	for	0
C119_15156x1566D	ATCTTCTATGATTATTGATGCTCAT	rev	0
C119_15156x1566D	GTAAAACTGCTCGGTCTATTGCTTC	for	0
C119_15156x1566D	GTAAAACTGCTCGGTCTATTGCTTC	rev	4
C119_15156x1566D	AGTTAAAGTTCACGTGCACTGACAC	for	0
C119_15156x1566D	AGTTAAAGTTCACGTGCACTGACAC	rev	0
C119_15156x1566D	GCTAATATGGCAGATCATTTTTATT	for	0
C119_15156x1566D	GCTAATATGGCAGATCATTTTTATT	rev	3
C119_15156x1566D	CCTTGCAAGATACCTGTGGTATGTG	for	0
C119_15156x1566D	CCTTGCAAGATACCTGTGGTATGTG	rev	0
C119_15156x1566D	TGTGTCTTGGGGCCCAGCAATGATT	for	0
C119_15156x1566D	TGTGTCTTGGGGCCCAGCAATGATT	rev	0
C119_15156x1566D	TCCTCTGTTGCATGATGTCGAGACA	for	0
C119_15156x1566D	TCCTCTGTTGCATGATGTCGAGACA	rev	0
C119_15156x1566D	GTGCCTTTGAACATGAGAAGGGATT	for	0
C119_15156x1566D	GTGCCTTTGAACATGAGAAGGGATT	rev	0
C119_15156x1566D	ATTCACCATGTGCTCTGCATTAGGA	for	0
C119_15156x1566D	ATTCACCATGTGCTCTGCATTAGGA	rev	2
C119_15156x1566D	GGAAGAAGATCACCAACTTGACAGA	for	0
C119_15156x1566D	GGAAGAAGATCACCAACTTGACAGA	rev	2
C119_15156x1566D	ATATTTGAGCCTATCTCGAAACAAC	for	0
C119_15156x1566D	ATATTTGAGCCTATCTCGAAACAAC	rev	0
C119_15156x1566D	ATGTACTTGGACCACAGCCCTAGGT	for	0
C119_15156x1566D	ATGTACTTGGACCACAGCCCTAGGT	rev	1
C119_15156x1566D	TTCGGCCAAACACCTGCAGAATCTA	for	0
C119_15156x1566D	TTCGGCCAAACACCTGCAGAATCTA	rev	0
C119_15156x1566D	CTAGATCTGAGCCACAACAAGTTTA	for	0
C119_15156x1566D	CTAGATCTGAGCCACAACAAGTTTA	rev	1
C119_15156x1566D	CCAGCAGCCACTTTTCTGGGCTCGC	for	0
C119_15156x1566D	CCAGCAGCCACTTTTCTGGGCTCGC	rev	1
C119_15156x1566D	GAACAACAGTCATCTGAACACTGAG	for	0
C119_15156x1566D	GAACAACAGTCATCTGAACACTGAG	rev	0
C119_15156x1566D	TTGAAACTTTCCATCTTGAAAGGAA	for	0
C119_15156x1566D	TTGAAACTTTCCATCTTGAAAGGAA	rev	1
C119_15156x1566D	CTGCAGCCTGTGCAGTATGCTCCAG	for	0
C119_15156x1566D	CTGCAGCCTGTGCAGTATGCTCCAG	rev	2
C119_15156x1566D	CGAAGGTCCTCCGGAGGCCCGGCAT	for	0
C119_15156x1566D	CGAAGGTCCTCCGGAGGCCCGGCAT	rev	2
C119_15156x1566D	TACCTGTTCCCCACTCAGACTGCTA	for	0
C119_15156x1566D	TACCTGTTCCCCACTCAGACTGCTA	rev	0
C119_15156x1566D	CAGAGACCATCACACTAAACAGAAT	for	0
C119_15156x1566D	CAGAGACCATCACACTAAACAGAAT	rev	0
C119_15156x1566D	GCCAACAAGTGCCCGTGCCCTGAGC	for	0
C119_15156x1566D	GCCAACAAGTGCCCGTGCCCTGAGC	rev	0
C119_15156x1566D	TGTTCCAAGCATCAAATTCTGCTTG	for	0
C119_15156x1566D	TGTTCCAAGCATCAAATTCTGCTTG	rev	281
C119_15156x1566D	GAACAAGGCTCCGAGGTAAAGTAAG	for	0
C119_15156x1566D	GAACAAGGCTCCGAGGTAAAGTAAG	rev	0
C119_15156x1566D	ATTTCTCTTATGGTATTGATCAGAT	for	32
C119_15156x1566D	ATTTCTCTTATGGTATTGATCAGAT	rev	2
C119_15156x1566D	TGGCTATAAATTTTAAGTGGCATGA	for	47
C119_15156x1566D	TGGCTATAAATTTTAAGTGGCATGA	rev	1
C119_15156x1566D	TTAACAGAGTAGAAGAAGGTGTATA	for	25
C119_15156x1566D	TTAACAGAGTAGAAGAAGGTGTATA	rev	0
C119_15156x1566D	GGGGTACCTAAATGGAGTCAGGTGA	for	27
C119_15156x1566D	GGGGTACCTAAATGGAGTCAGGTGA	rev	0
C119_15156x1566D	CTGGTTCAAGCCGTAGTGACCAAAG	for	15
C119_15156x1566D	CTGGTTCAAGCCGTAGTGACCAAAG	rev	1
C119_15156x1566D	TGGTTTTGTCTGAGTCCAGTGTAAA	for	1
C119_15156x1566D	TGGTTTTGTCTGAGTCCAGTGTAAA	rev	0
C119_15156x1566D	TGCTTAGCAGGCATGAAAGGCAAGT	for	18
C119_15156x1566D	TGCTTAGCAGGCATGAAAGGCAAGT	rev	0
C119_15156x1566D	CCCGAATGCTCTGTTAGGAGTGAAG	for	24
C119_15156x1566D	CCCGAATGCTCTGTTAGGAGTGAAG	rev	0
C119_15156x1566D	CACTCCGGTTCACAGGAACTGCAGA	for	20
C119_15156x1566D	CACTCCGGTTCACAGGAACTGCAGA	rev	0
C119_15156x1566D	TAGATAGGAAATCAGAAAAGACCAA	for	23
C119_15156x1566D	TAGATAGGAAATCAGAAAAGACCAA	rev	0
C119_15156x1566D	AGATTTGGTTCCTAAATTGAGAGAT	for	19
C119_15156x1566D	AGATTTGGTTCCTAAATTGAGAGAT	rev	0
C119_15156x1566D	TGCTTCTAAAAACAGAGTTGCCATG	for	0
C119_15156x1566D	TGCTTCTAAAAACAGAGTTGCCATG	rev	0
C119_15156x1566D	AGAAGCAAGTACTTGTACTGTAACA	for	13
C119_15156x1566D	AGAAGCAAGTACTTGTACTGTAACA	rev	0
C119_15156x1566D	GAAAAATATTACTACTACGTTTCTA	for	12
C119_15156x1566D	GAAAAATATTACTACTACGTTTCTA	rev	0
C119_15156x1566D	GGTGTCATTGTCATCGTCGTCATCA	for	19
C119_15156x1566D	GGTGTCATTGTCATCGTCGTCATCA	rev	0
C119_15156x1566D	CATGCTGGTGGTAATGAGAATATTT	for	26
C119_15156x1566D	CATGCTGGTGGTAATGAGAATATTT	rev	1
C119_15156x1566D	GACTCTGCGCCATGCAGCGCCAGCT	for	0
C119_15156x1566D	GACTCTGCGCCATGCAGCGCCAGCT	rev	0
C119_15156x1566D	ATCCGACTCCTGGTCAGCCATCTTG	for	0
C119_15156x1566D	ATCCGACTCCTGGTCAGCCATCTTG	rev	0
C119_15156x1566D	TTTATTTTTAATGTTTTTGTTTTGT	for	0
C119_15156x1566D	TTTATTTTTAATGTTTTTGTTTTGT	rev	0
C119_15156x1566D	TTTGCCATGCCCGGAGTGATGCTTA	for	0
C119_15156x1566D	TTTGCCATGCCCGGAGTGATGCTTA	rev	0
C119_15156x1566D	TCTGCAGATTTCGTACGGTGCAGGT	for	0
C119_15156x1566D	TCTGCAGATTTCGTACGGTGCAGGT	rev	0
C119_15156x1566D	ATCTTGTAGGGCTACACTAACGCCA	for	0
C119_15156x1566D	ATCTTGTAGGGCTACACTAACGCCA	rev	0
C119_15156x1566D	GGTGTACAGTGCCAATTCAAATGAC	for	0
C119_15156x1566D	GGTGTACAGTGCCAATTCAAATGAC	rev	0
C119_15156x1566D	CAACATCAGAAGGTCTGAGGCCATC	for	0
C119_15156x1566D	CAACATCAGAAGGTCTGAGGCCATC	rev	0
C119_15156x1566D	AAGTACAACTTGAAATACTCTTAGT	for	0
C119_15156x1566D	AAGTACAACTTGAAATACTCTTAGT	rev	0
C119_15156x1566D	TTCAGAAGCAAACTTGTGTTACTAA	for	0
C119_15156x1566D	TTCAGAAGCAAACTTGTGTTACTAA	rev	0
C119_15156x1566D	TGTAAAAATGAAGATAGTGTTTTGT	for	0
C119_15156x1566D	TGTAAAAATGAAGATAGTGTTTTGT	rev	0
C119_15156x1566D	TTTTTTCTGTTACTACTTTCTATCA	for	0
C119_15156x1566D	TTTTTTCTGTTACTACTTTCTATCA	rev	0
C119_15156x1566D	GATCAGGAGGTATTGAACGGCAACA	for	0
C119_15156x1566D	GATCAGGAGGTATTGAACGGCAACA	rev	0
C119_15156x1566D	CTTTTCACCTTTGTCATTATGGTTG	for	0
C119_15156x1566D	CTTTTCACCTTTGTCATTATGGTTG	rev	0
C119_15156x1566D	ACCTTTAATTGGCTCCAAAGACTCC	for	0
C119_15156x1566D	ACCTTTAATTGGCTCCAAAGACTCC	rev	0
C119_15156x1566D	TGGTTGCAGGAACAAGACCTTTAAC	for	0
C119_15156x1566D	TGGTTGCAGGAACAAGACCTTTAAC	rev	0
C119_15156x1566D	TGGAATCTTCAACTTGTCCCCATTG	for	0
C119_15156x1566D	TGGAATCTTCAACTTGTCCCCATTG	rev	0
C119_15156x1566D	CAGAGCTGGGGTGCACCTTTCTGTC	for	0
C119_15156x1566D	CAGAGCTGGGGTGCACCTTTCTGTC	rev	0
C119_15156x1566D	TGCTTCCGGCTTCCCATTAACAGAA	for	0
C119_15156x1566D	TGCTTCCGGCTTCCCATTAACAGAA	rev	0
C119_15156x1566D	GTGCATGGATCGTTCCCACTACATA	for	0
C119_15156x1566D	GTGCATGGATCGTTCCCACTACATA	rev	0
C119_15156x1566D	AAACTTGTACATAGTGTTTCTTTGA	for	0
C119_15156x1566D	AAACTTGTACATAGTGTTTCTTTGA	rev	0
C119_15156x1566D	GCTGCTTATTTTGGATCCATTATCA	for	0
C119_15156x1566D	GCTGCTTATTTTGGATCCATTATCA	rev	0
C119_15156x1566D	GACACACTTCTGTGTTCTGCATTTC	for	0
C119_15156x1566D	GACACACTTCTGTGTTCTGCATTTC	rev	0
C119_15156x1566D	GTTTTTCAATGTTGAAACAACCTGG	for	0
C119_15156x1566D	GTTTTTCAATGTTGAAACAACCTGG	rev	0
C119_15156x1566D	ACAGAAGGGTTGCTAGCACTTTGGG	for	0
C119_15156x1566D	ACAGAAGGGTTGCTAGCACTTTGGG	rev	0
C119_15156x1566D	AATAGTGCAAGTGTTTAAGACAGTA	for	0
C119_15156x1566D	AATAGTGCAAGTGTTTAAGACAGTA	rev	0
C119_15156x1566D	AGAAGGTACTGGGATTTCCCCTTGA	for	0
C119_15156x1566D	AGAAGGTACTGGGATTTCCCCTTGA	rev	0
C119_15156x1566D	GTAAGGATTTCTCCAGGGTTAACTT	for	0
C119_15156x1566D	GTAAGGATTTCTCCAGGGTTAACTT	rev	0
C119_15156x1566D	CATCTTATGCTGAGTCATAATCTGT	for	0
C119_15156x1566D	CATCTTATGCTGAGTCATAATCTGT	rev	0
C119_15156x1566D	GACTGGCACTGTTGGAGGTATTTCA	for	0
C119_15156x1566D	GACTGGCACTGTTGGAGGTATTTCA	rev	0
C119_15156x1566D	CTCTTCATTCAGGTACTTCTCGATC	for	0
C119_15156x1566D	CTCTTCATTCAGGTACTTCTCGATC	rev	0
C119_15156x1566D	GAGCAGTAGAAGGTCCATGCGGCAC	for	0
C119_15156x1566D	GAGCAGTAGAAGGTCCATGCGGCAC	rev	0
C119_15156x1566D	CGCGCCTTTTACATGGTCTGAATGG	for	0
C119_15156x1566D	CGCGCCTTTTACATGGTCTGAATGG	rev	0
C119_15156x1566D	CACACGTTTATTTTGAAACTTAACA	for	0
C119_15156x1566D	CACACGTTTATTTTGAAACTTAACA	rev	0
C119_15156x1566D	TTGAAAAGGCTGCTAGTGACCAAAG	for	2
C119_15156x1566D	TTGAAAAGGCTGCTAGTGACCAAAG	rev	0
C119_15156x1566D	CCAAAGGGATATATGTAAAGACTGT	for	1
C119_15156x1566D	CCAAAGGGATATATGTAAAGACTGT	rev	0
C119_15156x1566D	GTGTGTAATGCTCATCATATACCGG	for	0
C119_15156x1566D	GTGTGTAATGCTCATCATATACCGG	rev	0
C119_15156x1566D	ACCCAGGAATGGTAATCAGGAGGTT	for	1
C119_15156x1566D	ACCCAGGAATGGTAATCAGGAGGTT	rev	0
C119_15156x1566D	TGAAGGAGGGGAAATTGGAGTTGGG	for	0
C119_15156x1566D	TGAAGGAGGGGAAATTGGAGTTGGG	rev	0
C119_15156x1566D	ATAAGTAAAAAAGAAATAATAAAAA	for	0
C119_15156x1566D	ATAAGTAAAAAAGAAATAATAAAAA	rev	0
C119_15156x1566D	CAAATATACATGTATAAGTAAAAAA	for	0
C119_15156x1566D	CAAATATACATGTATAAGTAAAAAA	rev	0
C119_15156x1566D	AGTATCTCTTATCTGCTTGTCGCAA	for	0
C119_15156x1566D	AGTATCTCTTATCTGCTTGTCGCAA	rev	0
C119_15156x1566D	CAACAGAATGTCCAGAGTTCAATCT	for	0
C119_15156x1566D	CAACAGAATGTCCAGAGTTCAATCT	rev	0
C119_15156x1566D	AGCAAGAGGAACGAGAGTAATATAG	for	0
C119_15156x1566D	AGCAAGAGGAACGAGAGTAATATAG	rev	0
C119_15156x1566D	CATAGTTAGGAAAAAAGTGGCCTTC	for	1
C119_15156x1566D	CATAGTTAGGAAAAAAGTGGCCTTC	rev	0
C119_15156x1566D	GTCACAACCAAGCTGTTTTCAATGG	for	0
C119_15156x1566D	GTCACAACCAAGCTGTTTTCAATGG	rev	0
C119_15156x1566D	TTAAGAACAAAGCTTCTGCTATAAT	for	0
C119_15156x1566D	TTAAGAACAAAGCTTCTGCTATAAT	rev	0
C119_15156x1566D	TTATTAAGGAAGGATTATAGGTAGA	for	0
C119_15156x1566D	TTATTAAGGAAGGATTATAGGTAGA	rev	0
C119_15156x1566D	ATAAACATTCTTAAGTTTCTGGTGA	for	0
C119_15156x1566D	ATAAACATTCTTAAGTTTCTGGTGA	rev	0
C119_15156x1566D	TGGCATGAAGCTCACTAAAAAGGCA	for	1
C119_15156x1566D	TGGCATGAAGCTCACTAAAAAGGCA	rev	0
C119_15156x1566D	TGGCATGTTTTTCTTCATTGTATTT	for	0
C119_15156x1566D	TGGCATGTTTTTCTTCATTGTATTT	rev	0
C119_15156x1566D	AGAGCGGAGAGGGAAGAAGAATAGA	for	0
C119_15156x1566D	AGAGCGGAGAGGGAAGAAGAATAGA	rev	0
C119_15156x1566D	TAGACAATCCTTATGAACAGGTCAC	for	0
C119_15156x1566D	TAGACAATCCTTATGAACAGGTCAC	rev	0
C119_15156x1566D	CTACCATTGTAGCCTAAGGAGAAGT	for	0
C119_15156x1566D	CTACCATTGTAGCCTAAGGAGAAGT	rev	0
C119_15156x1566D	TCGTGAGCAGACATTTGCCAAGTGA	for	0
C119_15156x1566D	TCGTGAGCAGACATTTGCCAAGTGA	rev	0
C119_15156x1566D	GAAAATCCACTGCGGTGTTTATTGG	for	0
C119_15156x1566D	GAAAATCCACTGCGGTGTTTATTGG	rev	0
C119_15156x1566D	CGTGATAAGGAGCGAGCCATCGTCA	for	0
C119_15156x1566D	CGTGATAAGGAGCGAGCCATCGTCA	rev	0
C119_15156x1566D	AGTGGCTTCTAAAATCATCTGGGCT	for	0
C119_15156x1566D	AGTGGCTTCTAAAATCATCTGGGCT	rev	0
C119_15156x1566D	ATTGATGAATTTCTTTTATGAGGCC	for	0
C119_15156x1566D	ATTGATGAATTTCTTTTATGAGGCC	rev	0
C119_15156x1566D	ATGTATTTCCGAGACCATTATAGTT	for	0
C119_15156x1566D	ATGTATTTCCGAGACCATTATAGTT	rev	0
C119_15156x1566D	GTTTGTTAATATCAAGAAAAAATAC	for	0
C119_15156x1566D	GTTTGTTAATATCAAGAAAAAATAC	rev	0
C119_15156x1566D	CTTTTGCAATAACAATTGATGAAAA	for	0
C119_15156x1566D	CTTTTGCAATAACAATTGATGAAAA	rev	0
C119_15156x1566D	ACGCCCATCGACCGTTTCAAGCATA	for	1
C119_15156x1566D	ACGCCCATCGACCGTTTCAAGCATA	rev	0
C119_15156x1566D	GACAGTTAGCCACAGGGTACGGGAC	for	1
C119_15156x1566D	GACAGTTAGCCACAGGGTACGGGAC	rev	0
C119_15156x1566D	GAGCGCTCGCAGGAGCCTTTCAAAT	for	0
C119_15156x1566D	GAGCGCTCGCAGGAGCCTTTCAAAT	rev	0
C119_15156x1566D	GTTCTAGAAACTCCTCGGCATCTGA	for	0
C119_15156x1566D	GTTCTAGAAACTCCTCGGCATCTGA	rev	0
C119_15156x1566D	CCTTCTGGATCTCCTGGGATTCCTT	for	0
C119_15156x1566D	CCTTCTGGATCTCCTGGGATTCCTT	rev	0
C119_15156x1566D	TCTGCTGTCTGCATAGCCATCGCTG	for	0
C119_15156x1566D	TCTGCTGTCTGCATAGCCATCGCTG	rev	0
C119_15156x1566D	ATATGCGCTTCCGAAGTGCGAGTTG	for	0
C119_15156x1566D	ATATGCGCTTCCGAAGTGCGAGTTG	rev	4
C119_15156x1566D	GTCCTCAGTCTCAAGAGTGGTGAAC	for	0
C119_15156x1566D	GTCCTCAGTCTCAAGAGTGGTGAAC	rev	1
C119_15156x1566D	TGGGACCAATAAAAAAAAAGTGTTG	for	0
C119_15156x1566D	TGGGACCAATAAAAAAAAAGTGTTG	rev	0
C119_15156x1566D	CAACTCCGTTCTCTTTTTATATGCC	for	1
C119_15156x1566D	CAACTCCGTTCTCTTTTTATATGCC	rev	1
C119_15156x1566D	ATGCTATAAATAGGAGAAACAAATT	for	0
C119_15156x1566D	ATGCTATAAATAGGAGAAACAAATT	rev	1
C119_15156x1566D	ATTATTTAAAAACATCTGTGTTACT	for	0
C119_15156x1566D	ATTATTTAAAAACATCTGTGTTACT	rev	0
C119_15156x1566D	GCCAGAGAGCTACAGTATTTGTGCC	for	0
C119_15156x1566D	GCCAGAGAGCTACAGTATTTGTGCC	rev	3
C119_15156x1566D	GTTGTTTTTCTGTTGTATACAGTAG	for	0
C119_15156x1566D	GTTGTTTTTCTGTTGTATACAGTAG	rev	1
C119_15156x1566D	CCAAAACAATGAATAAATTCTTGAA	for	0
C119_15156x1566D	CCAAAACAATGAATAAATTCTTGAA	rev	2
C119_15156x1566D	TAAAAATTAGTGCACATAATGCAGT	for	0
C119_15156x1566D	TAAAAATTAGTGCACATAATGCAGT	rev	0
C119_15156x1566D	GGTTCTTTCACATGCCTGTAGAGGT	for	0
C119_15156x1566D	GGTTCTTTCACATGCCTGTAGAGGT	rev	0
C119_15156x1566D	CCTTGCTCATATCCTGTCCTTACCT	for	0
C119_15156x1566D	CCTTGCTCATATCCTGTCCTTACCT	rev	0
C119_15156x1566D	AGTGGTTCTGGTCACCATGGTTGTA	for	0
C119_15156x1566D	AGTGGTTCTGGTCACCATGGTTGTA	rev	0
C119_15156x1566D	ATTACCAGTTGTCCCACTGTAAAAA	for	0
C119_15156x1566D	ATTACCAGTTGTCCCACTGTAAAAA	rev	0
C119_15156x1566D	GTAGAAAGAAAAATGGGATCCATGT	for	0
C119_15156x1566D	GTAGAAAGAAAAATGGGATCCATGT	rev	0
C119_15156x1566D	TTTTACAAATAATATTTCATCTTAC	for	0
C119_15156x1566D	TTTTACAAATAATATTTCATCTTAC	rev	0
C119_15156x1566D	TTATGGCTAATATAAGCCATGCAAA	for	0
C119_15156x1566D	TTATGGCTAATATAAGCCATGCAAA	rev	0
C119_15156x1566D	AGCCGCATTTTAGAAAATGTAGGCT	for	0
C119_15156x1566D	AGCCGCATTTTAGAAAATGTAGGCT	rev	0
C119_15156x1566D	AACAGAGTATTAATCACATTGTGAA	for	0
C119_15156x1566D	AACAGAGTATTAATCACATTGTGAA	rev	0
C119_15156x1566D	ATATGTGACCTTGTTTTTTTCTGAG	for	0
C119_15156x1566D	ATATGTGACCTTGTTTTTTTCTGAG	rev	0
C119_15156x1566D	ACGACAGTGTGATTTTCTGCTGCTT	for	0
C119_15156x1566D	ACGACAGTGTGATTTTCTGCTGCTT	rev	0
C119_15156x1566D	TGAGAGTAAAGTACACTTATCTACA	for	0
C119_15156x1566D	TGAGAGTAAAGTACACTTATCTACA	rev	2
C119_15156x1566D	GTCAGTTGAGCCCTTTCAAAGTGAT	for	0
C119_15156x1566D	GTCAGTTGAGCCCTTTCAAAGTGAT	rev	0
C119_15156x1566D	AGATGAGCCTCTGAAAATTATCACC	for	0
C119_15156x1566D	AGATGAGCCTCTGAAAATTATCACC	rev	1
C119_15156x1566D	GTAAATTTTGTAGCTTACCATTTTT	for	0
C119_15156x1566D	GTAAATTTTGTAGCTTACCATTTTT	rev	0
C119_15156x1566D	TTGATACAAATGTTTATTACATCTT	for	0
C119_15156x1566D	TTGATACAAATGTTTATTACATCTT	rev	0
C119_15156x1566D	TATACTTTGTATACATCCTGTTTAC	for	0
C119_15156x1566D	TATACTTTGTATACATCCTGTTTAC	rev	0
C119_15156x1566D	TGGCTGTCACATGAATTCTTTGGAG	for	0
C119_15156x1566D	TGGCTGTCACATGAATTCTTTGGAG	rev	0
C119_15156x1566D	AAGACCTTACCACAAAATAAACAAG	for	0
C119_15156x1566D	AAGACCTTACCACAAAATAAACAAG	rev	0
C119_15156x1566D	GAACATATTAGCCTTATGGGTATTT	for	0
C119_15156x1566D	GAACATATTAGCCTTATGGGTATTT	rev	0
C119_15156x1566D	AACTATCGGAGAGGTGGTTGGGTTT	for	0
C119_15156x1566D	AACTATCGGAGAGGTGGTTGGGTTT	rev	0
C119_15156x1566D	CATTCTGTGGCCCTGTGTCTGGCAA	for	0
C119_15156x1566D	CATTCTGTGGCCCTGTGTCTGGCAA	rev	0
C119_15156x1566D	GTGTCTGGCAAGCCTGAACTCCTGT	for	0
C119_15156x1566D	GTGTCTGGCAAGCCTGAACTCCTGT	rev	0
C119_15156x1566D	ATTTGCAGTACCTCATCAAGACAGT	for	0
C119_15156x1566D	ATTTGCAGTACCTCATCAAGACAGT	rev	0
C119_15156x1566D	GTAGTAGTGATCACAGTTTGCATTC	for	0
C119_15156x1566D	GTAGTAGTGATCACAGTTTGCATTC	rev	0
C119_15156x1566D	GTGTTACAAAAACAGGGTAATTGTT	for	0
C119_15156x1566D	GTGTTACAAAAACAGGGTAATTGTT	rev	0
C119_15156x1566D	GTCCCAGGGCAGGTAGTTTTCTACA	for	0
C119_15156x1566D	GTCCCAGGGCAGGTAGTTTTCTACA	rev	0
C119_15156x1566D	TGCCTAGGAGAGGGATAGCTTTTCA	for	0
C119_15156x1566D	TGCCTAGGAGAGGGATAGCTTTTCA	rev	0
C119_15156x1566D	AGGTTATTACTGCATTTACTGAGCC	for	0
C119_15156x1566D	AGGTTATTACTGCATTTACTGAGCC	rev	0
C119_15156x1566D	ATCTGCACTTTTCCAGTTAAGTTAT	for	0
C119_15156x1566D	ATCTGCACTTTTCCAGTTAAGTTAT	rev	0
C119_15156x1566D	CTCGGGTATGTGGTTGTAAGCACTG	for	0
C119_15156x1566D	CTCGGGTATGTGGTTGTAAGCACTG	rev	0
C119_15156x1566D	CTTTCAGAAATCGTTGAATAAGAGA	for	0
C119_15156x1566D	CTTTCAGAAATCGTTGAATAAGAGA	rev	0
C119_15156x1566D	AGCAAGACATGCAGTTTTAGGGATA	for	0
C119_15156x1566D	AGCAAGACATGCAGTTTTAGGGATA	rev	0
C119_15156x1566D	AATAAGTGTTAAATTTTGTTTTCAA	for	0
C119_15156x1566D	AATAAGTGTTAAATTTTGTTTTCAA	rev	0
C119_15156x1566D	TAAAATATCTATGCCTACTATTTTT	for	0
C119_15156x1566D	TAAAATATCTATGCCTACTATTTTT	rev	0
C119_15156x1566D	ATTCTTCAACTTCCTCATCAGTACA	for	0
C119_15156x1566D	ATTCTTCAACTTCCTCATCAGTACA	rev	0
C119_15156x1566D	ATCAGTACATTTCAATTTTGCTCCA	for	0
C119_15156x1566D	ATCAGTACATTTCAATTTTGCTCCA	rev	0
C119_15156x1566D	CTGATCAACTTATTCATAATAAGGT	for	0
C119_15156x1566D	CTGATCAACTTATTCATAATAAGGT	rev	0
C119_15156x1566D	AAGTACAGAAATCCAAATGGAGCAA	for	0
C119_15156x1566D	AAGTACAGAAATCCAAATGGAGCAA	rev	0
C119_15156x1566D	AATGGAGCAATTTCAGACACAGGGA	for	0
C119_15156x1566D	AATGGAGCAATTTCAGACACAGGGA	rev	0
C119_15156x1566D	GGGAGATGTGGTAGAGGGGAAGACA	for	0
C119_15156x1566D	GGGAGATGTGGTAGAGGGGAAGACA	rev	1
C119_15156x1566D	AAGAAATTGAGTCTTAAAGCAATCC	for	0
C119_15156x1566D	AAGAAATTGAGTCTTAAAGCAATCC	rev	1
C119_15156x1566D	CTTTCAAATAATGCATTACAAATGG	for	0
C119_15156x1566D	CTTTCAAATAATGCATTACAAATGG	rev	0
C119_15156x1566D	TTCCTCAGATCTCTTATTTATCATT	for	0
C119_15156x1566D	TTCCTCAGATCTCTTATTTATCATT	rev	0
C119_15156x1566D	TGAATGATGGCAATATATAAGTAAA	for	0
C119_15156x1566D	TGAATGATGGCAATATATAAGTAAA	rev	0
C119_15156x1566D	ATATAAGTAAAGGTAAATCATCTCA	for	0
C119_15156x1566D	ATATAAGTAAAGGTAAATCATCTCA	rev	0
C119_15156x1566D	TTTATAAACTTGTTAAAATTTTAGT	for	0
C119_15156x1566D	TTTATAAACTTGTTAAAATTTTAGT	rev	0
C119_15156x1566D	CTCTGCACAGTTTAATTTTTATGCA	for	0
C119_15156x1566D	CTCTGCACAGTTTAATTTTTATGCA	rev	0
C119_15156x1566D	ATTTTTATGCAATCTTTTGGGTTAA	for	0
C119_15156x1566D	ATTTTTATGCAATCTTTTGGGTTAA	rev	0
C119_15156x1566D	CATGATTGAATACGGTAAACTTTAT	for	0
C119_15156x1566D	CATGATTGAATACGGTAAACTTTAT	rev	0
C119_15156x1566D	GCTCTAGCCAAGTGATGTTGGAAAG	for	4
C119_15156x1566D	GCTCTAGCCAAGTGATGTTGGAAAG	rev	0
C119_15156x1566D	GTTAGTAGTTTTCTCCCCCCTTTCC	for	29
C119_15156x1566D	GTTAGTAGTTTTCTCCCCCCTTTCC	rev	0
C119_15156x1566D	TGAGTAAATAGCATGAGTATCCCAT	for	27
C119_15156x1566D	TGAGTAAATAGCATGAGTATCCCAT	rev	0
C119_15156x1566D	TCAAGGATACTCTTTATCTGTCACA	for	4
C119_15156x1566D	TCAAGGATACTCTTTATCTGTCACA	rev	0
C119_15156x1566D	TTATCTGTCACATTTCACTCCTGAC	for	6
C119_15156x1566D	TTATCTGTCACATTTCACTCCTGAC	rev	0
C119_15156x1566D	AAGCATGCATCTCCCAGATGAGCCA	for	6
C119_15156x1566D	AAGCATGCATCTCCCAGATGAGCCA	rev	0
C119_15156x1566D	TTACCTGAAGGGATGGAAGGATTCA	for	0
C119_15156x1566D	TTACCTGAAGGGATGGAAGGATTCA	rev	0
C119_15156x1566D	GAAGGATTCAGAGGGTGCCGGGATT	for	0
C119_15156x1566D	GAAGGATTCAGAGGGTGCCGGGATT	rev	0
C119_15156x1566D	CACCTCAGTGAAAATGGTACCAGTC	for	0
C119_15156x1566D	CACCTCAGTGAAAATGGTACCAGTC	rev	0
C119_15156x1566D	TGAGATTGAAGTATGTTTTTGTTGG	for	0
C119_15156x1566D	TGAGATTGAAGTATGTTTTTGTTGG	rev	0
C119_15156x1566D	AGCACTGACATATCCATCATTTACA	for	0
C119_15156x1566D	AGCACTGACATATCCATCATTTACA	rev	0
C119_15156x1566D	TGAGATAGTTGAGATCTAATTCTCT	for	40
C119_15156x1566D	TGAGATAGTTGAGATCTAATTCTCT	rev	0
C119_15156x1566D	AGAGCAAGTGATGTCTCAGTATTAC	for	31
C119_15156x1566D	AGAGCAAGTGATGTCTCAGTATTAC	rev	0
C119_15156x1566D	GAAACTCCCAAATAACATTTTCCAC	for	0
C119_15156x1566D	GAAACTCCCAAATAACATTTTCCAC	rev	0
C119_15156x1566D	CACAACAGTAGATGATAAATAACTT	for	25
C119_15156x1566D	CACAACAGTAGATGATAAATAACTT	rev	0
C119_15156x1566D	CATGACAATGCAGGGAGTTGACCAT	for	0
C119_15156x1566D	CATGACAATGCAGGGAGTTGACCAT	rev	0
C119_15156x1566D	GTTTGTAGGTGGCAATGTGAACAAT	for	24
C119_15156x1566D	GTTTGTAGGTGGCAATGTGAACAAT	rev	0
C119_15156x1566D	ATATCATGCACCATATGTGCACAAA	for	19
C119_15156x1566D	ATATCATGCACCATATGTGCACAAA	rev	0
C119_15156x1566D	ATGTGCACAAAAACCCATAAACATT	for	15
C119_15156x1566D	ATGTGCACAAAAACCCATAAACATT	rev	0
C119_15156x1566D	TTCTCCAAGTGGTATTTGTAAGCAA	for	0
C119_15156x1566D	TTCTCCAAGTGGTATTTGTAAGCAA	rev	0
C119_15156x1566D	AAATCTTTACATCTACCATGTGGGT	for	0
C119_15156x1566D	AAATCTTTACATCTACCATGTGGGT	rev	0
C119_15156x1566D	GTATCTTCGGCTGGCCTGGAACTCA	for	1
C119_15156x1566D	GTATCTTCGGCTGGCCTGGAACTCA	rev	0
C119_15156x1566D	AAAAATTATGTGTGTGTCTGTGTGC	for	0
C119_15156x1566D	AAAAATTATGTGTGTGTCTGTGTGC	rev	0
C119_15156x1566D	AGGATGTTGTGAGGTAACTGATGTG	for	0
C119_15156x1566D	AGGATGTTGTGAGGTAACTGATGTG	rev	0
C119_15156x1566D	AAAGGTAAGTCTGACATGGTTGCAA	for	0
C119_15156x1566D	AAAGGTAAGTCTGACATGGTTGCAA	rev	0
C119_15156x1566D	TGGATTAAAACCAAGTAAATATTTA	for	0
C119_15156x1566D	TGGATTAAAACCAAGTAAATATTTA	rev	0
C119_15156x1566D	TGGCTCTTTCTGCGTCATGTGTACA	for	14
C119_15156x1566D	TGGCTCTTTCTGCGTCATGTGTACA	rev	0
C119_15156x1566D	CAGCATAATAGAAAGCATGATTTCT	for	18
C119_15156x1566D	CAGCATAATAGAAAGCATGATTTCT	rev	0
C119_15156x1566D	AGCATGATTTCTTGGCTTCCTGATC	for	16
C119_15156x1566D	AGCATGATTTCTTGGCTTCCTGATC	rev	0
C119_15156x1566D	CTGCTACCATGCATCCCTGCCATGG	for	0
C119_15156x1566D	CTGCTACCATGCATCCCTGCCATGG	rev	0
C119_15156x1566D	TGGTGCTTAATCGCAGCAACAGAGA	for	0
C119_15156x1566D	TGGTGCTTAATCGCAGCAACAGAGA	rev	0
C119_15156x1566D	TAAGCCATCCAAACCCTCGGAAAGT	for	0
C119_15156x1566D	TAAGCCATCCAAACCCTCGGAAAGT	rev	0
C119_15156x1566D	TAGAGATTGTCTCGAGTCTCACAAG	for	19
C119_15156x1566D	TAGAGATTGTCTCGAGTCTCACAAG	rev	0
C119_15156x1566D	GACCATGGGCACTTTAAGCATCAGA	for	0
C119_15156x1566D	GACCATGGGCACTTTAAGCATCAGA	rev	0
C119_15156x1566D	AAGTCTATGGAAGCCAGGGAGAGGA	for	9
C119_15156x1566D	AAGTCTATGGAAGCCAGGGAGAGGA	rev	0
C119_15156x1566D	AGGGAGAGGAATGCAGTGGTCTGAA	for	10
C119_15156x1566D	AGGGAGAGGAATGCAGTGGTCTGAA	rev	0
C119_15156x1566D	TAGACTCATGTACTTGAATAATTGT	for	13
C119_15156x1566D	TAGACTCATGTACTTGAATAATTGT	rev	0
C119_15156x1566D	CACTTTTGAGCACGGTTATTTATCA	for	9
C119_15156x1566D	CACTTTTGAGCACGGTTATTTATCA	rev	1
C119_15156x1566D	GAGTACACAATTTAACATGCAGGCA	for	0
C119_15156x1566D	GAGTACACAATTTAACATGCAGGCA	rev	0
C119_15156x1566D	ACATACAAAATAGAAATAATTTTCA	for	0
C119_15156x1566D	ACATACAAAATAGAAATAATTTTCA	rev	0
C119_15156x1566D	CCTTTATACATTATTCTGACAAAAT	for	0
C119_15156x1566D	CCTTTATACATTATTCTGACAAAAT	rev	0
C119_15156x1566D	TTGGGATCACATCGTAACACTGGAT	for	0
C119_15156x1566D	TTGGGATCACATCGTAACACTGGAT	rev	0
C119_15156x1566D	AGGTGTTAAAAAAGAAAAGATTACC	for	0
C119_15156x1566D	AGGTGTTAAAAAAGAAAAGATTACC	rev	0
C119_15156x1566D	TAAAATAATGAATTGTAAGCCTGTG	for	0
C119_15156x1566D	TAAAATAATGAATTGTAAGCCTGTG	rev	0
C119_15156x1566D	TTTAGCTAATATGTGGATCGAAAAG	for	0
C119_15156x1566D	TTTAGCTAATATGTGGATCGAAAAG	rev	0
C119_15156x1566D	AGGGATTTTTTTCCTTTTTCACCTA	for	0
C119_15156x1566D	AGGGATTTTTTTCCTTTTTCACCTA	rev	0
C119_15156x1566D	TCTTCTTCAATGTTAATTTCAGTTA	for	0
C119_15156x1566D	TCTTCTTCAATGTTAATTTCAGTTA	rev	0
C119_15156x1566D	ACGAACCCGGATCATTTCTGCTCCA	for	0
C119_15156x1566D	ACGAACCCGGATCATTTCTGCTCCA	rev	0
C119_15156x1566D	CCTCATTTTCAGGTCTTGGTTGAGT	for	0
C119_15156x1566D	CCTCATTTTCAGGTCTTGGTTGAGT	rev	0
C119_15156x1566D	GGTTGAGTTTTGTGAAGTTTAATGC	for	0
C119_15156x1566D	GGTTGAGTTTTGTGAAGTTTAATGC	rev	0
C119_15156x1566D	GAAACTTCACTCAAGGTGAAACTTG	for	0
C119_15156x1566D	GAAACTTCACTCAAGGTGAAACTTG	rev	0
C119_15156x1566D	GGTACTGAAGAAAAACAACAAGGTA	for	0
C119_15156x1566D	GGTACTGAAGAAAAACAACAAGGTA	rev	0
C119_15156x1566D	TTTGGAAAAGAAGACTTTATGGATT	for	0
C119_15156x1566D	TTTGGAAAAGAAGACTTTATGGATT	rev	0
C119_15156x1566D	CCACAATTGAATCCCATGACTGATT	for	0
C119_15156x1566D	CCACAATTGAATCCCATGACTGATT	rev	0
C119_15156x1566D	ACTGATTTTTTAGTGGAATTACTGA	for	0
C119_15156x1566D	ACTGATTTTTTAGTGGAATTACTGA	rev	0
C119_15156x1566D	GTACAAGTAGAGCGATCTCCTGATT	for	0
C119_15156x1566D	GTACAAGTAGAGCGATCTCCTGATT	rev	0
C119_15156x1566D	TCAGGTAGCATTATTAGATCTATGT	for	0
C119_15156x1566D	TCAGGTAGCATTATTAGATCTATGT	rev	0
C119_15156x1566D	ACTCCATGAGCAGATGGTCGTTTAG	for	0
C119_15156x1566D	ACTCCATGAGCAGATGGTCGTTTAG	rev	0
C119_15156x1566D	ACGAGGCTGTGACTTGCTCACATGC	for	0
C119_15156x1566D	ACGAGGCTGTGACTTGCTCACATGC	rev	0
C119_15156x1566D	TTACCAGAGGCTGGAATGTGATCCA	for	0
C119_15156x1566D	TTACCAGAGGCTGGAATGTGATCCA	rev	0
C119_15156x1566D	TATTCATAGATACGTTATTGTTAAA	for	0
C119_15156x1566D	TATTCATAGATACGTTATTGTTAAA	rev	0
C119_15156x1566D	TTGAATAATATAAGCATGAGTGGAA	for	0
C119_15156x1566D	TTGAATAATATAAGCATGAGTGGAA	rev	0
C119_15156x1566D	AGGGCTTTTAAGATATCAAGGCCTT	for	0
C119_15156x1566D	AGGGCTTTTAAGATATCAAGGCCTT	rev	0
C119_15156x1566D	TACATCACATACTAAGGTGAAACAA	for	0
C119_15156x1566D	TACATCACATACTAAGGTGAAACAA	rev	0
C119_15156x1566D	TATTAAATCTGGTATAAATCTTGAA	for	0
C119_15156x1566D	TATTAAATCTGGTATAAATCTTGAA	rev	0
C119_15156x1566D	TTTATTTCTAAAGGCACAGGTTTAT	for	0
C119_15156x1566D	TTTATTTCTAAAGGCACAGGTTTAT	rev	0
C119_15156x1566D	CTATGAGAGCATTCTTTCTGTTGCC	for	0
C119_15156x1566D	CTATGAGAGCATTCTTTCTGTTGCC	rev	0
C119_15156x1566D	GCTTTTGTCCATGTAATCTATGTCC	for	0
C119_15156x1566D	GCTTTTGTCCATGTAATCTATGTCC	rev	0
C119_15156x1566D	TTGTACTTTAACATGTTTGAGTATA	for	0
C119_15156x1566D	TTGTACTTTAACATGTTTGAGTATA	rev	0
C119_15156x1566D	ATCTGGGCTCTGGTCCCACCTACAT	for	0
C119_15156x1566D	ATCTGGGCTCTGGTCCCACCTACAT	rev	0
C119_15156x1566D	TGAAGTGAAACAGTGTCTCAGAATC	for	0
C119_15156x1566D	TGAAGTGAAACAGTGTCTCAGAATC	rev	0
C119_15156x1566D	GCCTCTGTGGAGGGCTGCAAAAGCA	for	0
C119_15156x1566D	GCCTCTGTGGAGGGCTGCAAAAGCA	rev	0
C119_15156x1566D	TTCCCGAGGGGGTTTGGGGGCTTCG	for	0
C119_15156x1566D	TTCCCGAGGGGGTTTGGGGGCTTCG	rev	0
C119_15156x1566D	ATGCAGGCAGACGCTCTGGCAATCT	for	0
C119_15156x1566D	ATGCAGGCAGACGCTCTGGCAATCT	rev	0
C119_15156x1566D	GAGGGACTGACATGATCTAGCTTAC	for	0
C119_15156x1566D	GAGGGACTGACATGATCTAGCTTAC	rev	1
C119_15156x1566D	TTTGTATTTATTCATTTATTGTGTA	for	0
C119_15156x1566D	TTTGTATTTATTCATTTATTGTGTA	rev	0
C119_15156x1566D	AAGGGATTAGGAGTAAAGAAAATGC	for	0
C119_15156x1566D	AAGGGATTAGGAGTAAAGAAAATGC	rev	0
C119_15156x1566D	GGGACCCACCCAGGGTCTCCCACAT	for	0
C119_15156x1566D	GGGACCCACCCAGGGTCTCCCACAT	rev	0
C119_15156x1566D	AAATTTTAGGTCTACCTTACATCTA	for	0
C119_15156x1566D	AAATTTTAGGTCTACCTTACATCTA	rev	0
C119_15156x1566D	GCATGAACCAAGGATATGGCTCAGT	for	0
C119_15156x1566D	GCATGAACCAAGGATATGGCTCAGT	rev	0
C119_15156x1566D	TAGCAAAATTATCGTTATGTAGCAG	for	0
C119_15156x1566D	TAGCAAAATTATCGTTATGTAGCAG	rev	0
C119_15156x1566D	AATGAGAAAAAAGTGGAAGGGCACT	for	0
C119_15156x1566D	AATGAGAAAAAAGTGGAAGGGCACT	rev	0
C119_15156x1566D	TGAAAGTGTTAGGAAGAAGAGTGAG	for	0
C119_15156x1566D	TGAAAGTGTTAGGAAGAAGAGTGAG	rev	0
C119_15156x1566D	CATGCCATGCTTCCTGCCATGAGAA	for	0
C119_15156x1566D	CATGCCATGCTTCCTGCCATGAGAA	rev	1
C119_15156x1566D	GTGGAAAATGATTCTTTCCCAGTTC	for	0
C119_15156x1566D	GTGGAAAATGATTCTTTCCCAGTTC	rev	0
C119_15156x1566D	TGAGAAACTCAGCTCCTTCTACTCT	for	0
C119_15156x1566D	TGAGAAACTCAGCTCCTTCTACTCT	rev	0
C119_15156x1566D	TGTCTCAGGCTACACTACCAGCATC	for	0
C119_15156x1566D	TGTCTCAGGCTACACTACCAGCATC	rev	2
C119_15156x1566D	TCTTCTCTCCCCGTAGGCCTCCCTC	for	0
C119_15156x1566D	TCTTCTCTCCCCGTAGGCCTCCCTC	rev	0
C119_15156x1566D	ACTGGAACATGAACAGTTCACCAGG	for	0
C119_15156x1566D	ACTGGAACATGAACAGTTCACCAGG	rev	0
C119_15156x1566D	TCATAGACTTTCATGACTCTCTTCT	for	0
C119_15156x1566D	TCATAGACTTTCATGACTCTCTTCT	rev	0
C119_15156x1566D	AAATATGGAAGAGGTGGTTCAGTGT	for	0
C119_15156x1566D	AAATATGGAAGAGGTGGTTCAGTGT	rev	0
C119_15156x1566D	TGTTCTCAACACTTTCTTTTTCATT	for	0
C119_15156x1566D	TGTTCTCAACACTTTCTTTTTCATT	rev	0
C119_15156x1566D	GCTAAAGACAGCGTTAAATATTGGA	for	0
C119_15156x1566D	GCTAAAGACAGCGTTAAATATTGGA	rev	0
C119_15156x1566D	TTGGCATTGTAGCATCCAAGGTCAA	for	0
C119_15156x1566D	TTGGCATTGTAGCATCCAAGGTCAA	rev	0
C119_15156x1566D	ACGATAAGCCAACTTTCCAGTGTAT	for	0
C119_15156x1566D	ACGATAAGCCAACTTTCCAGTGTAT	rev	0
C119_15156x1566D	CAAGTTTTGGCATACCTTTCACCTA	for	0
C119_15156x1566D	CAAGTTTTGGCATACCTTTCACCTA	rev	0
C119_15156x1566D	AATACCTCAGTGTCTAAGAACATAT	for	0
C119_15156x1566D	AATACCTCAGTGTCTAAGAACATAT	rev	0
C119_15156x1566D	GTCTTTGTTTTCGGCTCCTTCTTCT	for	18
C119_15156x1566D	GTCTTTGTTTTCGGCTCCTTCTTCT	rev	0
C119_15156x1566D	CATCATCCTCCTCGGCTTCCTTGTT	for	16
C119_15156x1566D	CATCATCCTCCTCGGCTTCCTTGTT	rev	5
C119_15156x1566D	TTTTACTTCTTTTTCTGTTCCAGTG	for	0
C119_15156x1566D	TTTTACTTCTTTTTCTGTTCCAGTG	rev	0
C119_15156x1566D	CTAATTGCAGCACGATATGTACTCG	for	0
C119_15156x1566D	CTAATTGCAGCACGATATGTACTCG	rev	0
C119_15156x1566D	CCGAACCACAAGTTTTCCAGGCTTC	for	0
C119_15156x1566D	CCGAACCACAAGTTTTCCAGGCTTC	rev	60
C119_15156x1566D	CTGTTGGTGATCGTGAATGATACTG	for	0
C119_15156x1566D	CTGTTGGTGATCGTGAATGATACTG	rev	35
C119_15156x1566D	TTACTATTATCATCATACCTGCTCT	for	0
C119_15156x1566D	TTACTATTATCATCATACCTGCTCT	rev	61
C119_15156x1566D	TTTACTGAAACTCAAACGTGAATTG	for	0
C119_15156x1566D	TTTACTGAAACTCAAACGTGAATTG	rev	41
C119_15156x1566D	TAATTTTGATGAATAATTTTTGTTT	for	0
C119_15156x1566D	TAATTTTGATGAATAATTTTTGTTT	rev	59
C119_15156x1566D	TCTCTATGGAAGACAATACTTTAAA	for	0
C119_15156x1566D	TCTCTATGGAAGACAATACTTTAAA	rev	53
C119_15156x1566D	TTGCTAAATGCTACAGGTAATACCT	for	0
C119_15156x1566D	TTGCTAAATGCTACAGGTAATACCT	rev	56
C119_15156x1566D	AAAACTCACATGAATTTTTGTTAAG	for	0
C119_15156x1566D	AAAACTCACATGAATTTTTGTTAAG	rev	100
C119_15156x1566D	GTACACCTCTTCCAGGAAATGTATC	for	0
C119_15156x1566D	GTACACCTCTTCCAGGAAATGTATC	rev	0
C119_15156x1566D	GAGGGGACAGGAGGAAACACAACTG	for	0
C119_15156x1566D	GAGGGGACAGGAGGAAACACAACTG	rev	0
C119_15156x1566D	GACCTACAGATAGGAGGTGACCACA	for	0
C119_15156x1566D	GACCTACAGATAGGAGGTGACCACA	rev	0
C119_15156x1566D	TCATGACTTCTAGCATACTGATGAA	for	0
C119_15156x1566D	TCATGACTTCTAGCATACTGATGAA	rev	0
C119_15156x1566D	AATGTCAATCAAATTAGCCTTCAAA	for	0
C119_15156x1566D	AATGTCAATCAAATTAGCCTTCAAA	rev	0
C119_15156x1566D	GTACTGAATTAAGTACTCCTAACTT	for	0
C119_15156x1566D	GTACTGAATTAAGTACTCCTAACTT	rev	0
C119_15156x1566D	CAATTGCGTTCTCGTGCTTTTTAGG	for	0
C119_15156x1566D	CAATTGCGTTCTCGTGCTTTTTAGG	rev	0
C119_15156x1566D	CATTTATGTTTTATTTCTGTTTTGA	for	0
C119_15156x1566D	CATTTATGTTTTATTTCTGTTTTGA	rev	0
C119_15156x1566D	ATTGTCACTAAGATTTGTTAACCAC	for	0
C119_15156x1566D	ATTGTCACTAAGATTTGTTAACCAC	rev	0
C119_15156x1566D	CAAAAGCAGTACAAGGAAGGAACTG	for	0
C119_15156x1566D	CAAAAGCAGTACAAGGAAGGAACTG	rev	0
C119_15156x1566D	AGGCATATGATCGGTGTTTGAATAA	for	0
C119_15156x1566D	AGGCATATGATCGGTGTTTGAATAA	rev	0
C119_15156x1566D	CAAAACCATTTACACTGACAAATAG	for	0
C119_15156x1566D	CAAAACCATTTACACTGACAAATAG	rev	0
C119_15156x1566D	GCATGTGTATATTCTATTTTTGTGT	for	0
C119_15156x1566D	GCATGTGTATATTCTATTTTTGTGT	rev	0
C119_15156x1566D	TTTGTAAGAGACGTTGGTGGAAAGA	for	0
C119_15156x1566D	TTTGTAAGAGACGTTGGTGGAAAGA	rev	0
C119_15156x1566D	GAATTTAGTTGGTTCCATTTGAATT	for	0
C119_15156x1566D	GAATTTAGTTGGTTCCATTTGAATT	rev	0
C119_15156x1566D	TAACTAATTCTCCTTTTAAAATGTT	for	0
C119_15156x1566D	TAACTAATTCTCCTTTTAAAATGTT	rev	0
C119_15156x1566D	CATTACACATTATTGCTTGTAAATA	for	0
C119_15156x1566D	CATTACACATTATTGCTTGTAAATA	rev	0
C119_15156x1566D	TTTTAAATCAAATATTTTCATCCAG	for	0
C119_15156x1566D	TTTTAAATCAAATATTTTCATCCAG	rev	0
C119_15156x1566D	TCCTTCACTACTAGTCATCATCTGC	for	0
C119_15156x1566D	TCCTTCACTACTAGTCATCATCTGC	rev	0
C119_15156x1566D	ATGCAGATTATTCACACGAAATATA	for	0
C119_15156x1566D	ATGCAGATTATTCACACGAAATATA	rev	0
C119_15156x1566D	ACCTATTATATGCTGATAGTCACAT	for	0
C119_15156x1566D	ACCTATTATATGCTGATAGTCACAT	rev	0
C119_15156x1566D	AAGAACATTTTGTTTTGACATTTCC	for	0
C119_15156x1566D	AAGAACATTTTGTTTTGACATTTCC	rev	0
C119_15156x1566D	AAACACCTATGCCAGATAAAAAGAA	for	0
C119_15156x1566D	AAACACCTATGCCAGATAAAAAGAA	rev	0
C119_15156x1566D	GATCAGGACCTTCAGAATTAGAAGT	for	0
C119_15156x1566D	GATCAGGACCTTCAGAATTAGAAGT	rev	0
C119_15156x1566D	GAAACCAACTCACGTATGGATAAAC	for	0
C119_15156x1566D	GAAACCAACTCACGTATGGATAAAC	rev	0
C119_15156x1566D	AGAAAGTCCAAAAATGATGAAAGAA	for	0
C119_15156x1566D	AGAAAGTCCAAAAATGATGAAAGAA	rev	0
C119_15156x1566D	AAAAATAAGCTCATGTGTAGTAAAT	for	0
C119_15156x1566D	AAAAATAAGCTCATGTGTAGTAAAT	rev	0
C119_15156x1566D	TTCACAGATTTGGATGTATGGTCAA	for	0
C119_15156x1566D	TTCACAGATTTGGATGTATGGTCAA	rev	0
C119_15156x1566D	GATAAAAAAAATGAAATTAAGAAAA	for	0
C119_15156x1566D	GATAAAAAAAATGAAATTAAGAAAA	rev	0
C119_15156x1566D	GTAAAAAAAGGTGTCATGAAGAAAG	for	0
C119_15156x1566D	GTAAAAAAAGGTGTCATGAAGAAAG	rev	0
C119_15156x1566D	TTCGTCAGGGTTCAGAGTTTTAAAG	for	0
C119_15156x1566D	TTCGTCAGGGTTCAGAGTTTTAAAG	rev	0
C119_15156x1566D	CTTTCAATGAAAGGGGGAAAAGAAG	for	0
C119_15156x1566D	CTTTCAATGAAAGGGGGAAAAGAAG	rev	0
C119_15156x1566D	GAAGAGAATACAGACAGTTCGTTTT	for	0
C119_15156x1566D	GAAGAGAATACAGACAGTTCGTTTT	rev	0
C119_15156x1566D	TTCAACTACATCGCCATAGGATTCA	for	3
C119_15156x1566D	TTCAACTACATCGCCATAGGATTCA	rev	0
C119_15156x1566D	ATATTAGCACGAATGTATTTTGCTC	for	5
C119_15156x1566D	ATATTAGCACGAATGTATTTTGCTC	rev	0
C119_15156x1566D	CAGGTTAACTTTATTTGAAAGGAAT	for	0
C119_15156x1566D	CAGGTTAACTTTATTTGAAAGGAAT	rev	0
C119_15156x1566D	AGAGAACCTCCCGTTGCCTATGCGC	for	3
C119_15156x1566D	AGAGAACCTCCCGTTGCCTATGCGC	rev	0
C119_15156x1566D	TGTAATAGGTATCTCCTTAACCAAT	for	3
C119_15156x1566D	TGTAATAGGTATCTCCTTAACCAAT	rev	0
C119_15156x1566D	CACCTCCATGTCTTCTTGGTCCCAG	for	0
C119_15156x1566D	CACCTCCATGTCTTCTTGGTCCCAG	rev	0
C119_15156x1566D	TCTCGAGAAGAAGCTGCCTGGCCCC	for	0
C119_15156x1566D	TCTCGAGAAGAAGCTGCCTGGCCCC	rev	0
C119_15156x1566D	ATTTCATTAGAGCATTACAAAGCAT	for	7
C119_15156x1566D	ATTTCATTAGAGCATTACAAAGCAT	rev	0
C119_15156x1566D	GTCTGTCAAGGTAAACACAACTTCA	for	3
C119_15156x1566D	GTCTGTCAAGGTAAACACAACTTCA	rev	0
C119_15156x1566D	AAAGAAATCTAGTCACCATTTAGAA	for	0
C119_15156x1566D	AAAGAAATCTAGTCACCATTTAGAA	rev	0
C119_15156x1566D	CCTGGTATTTCATTACCACCTCACA	for	2
C119_15156x1566D	CCTGGTATTTCATTACCACCTCACA	rev	0
C119_15156x1566D	CAGCAGTTAAAAATTTCAGAATTTT	for	0
C119_15156x1566D	CAGCAGTTAAAAATTTCAGAATTTT	rev	0
C119_15156x1566D	ACACTTCTGATAGTGTAATATGTTT	for	1
C119_15156x1566D	ACACTTCTGATAGTGTAATATGTTT	rev	0
C119_15156x1566D	GGGGCCTTGTGTACATGCTAAGCAA	for	0
C119_15156x1566D	GGGGCCTTGTGTACATGCTAAGCAA	rev	0
C119_15156x1566D	GGACTTGATTTAATGGAAGAGGACT	for	1
C119_15156x1566D	GGACTTGATTTAATGGAAGAGGACT	rev	0
C119_15156x1566D	GCTATTAAAAAAAAAATCCCATGAA	for	0
C119_15156x1566D	GCTATTAAAAAAAAAATCCCATGAA	rev	0
C119_15156x1566D	AGGTTAAAGGATGAAATGCTTCAGC	for	0
C119_15156x1566D	AGGTTAAAGGATGAAATGCTTCAGC	rev	0
C119_15156x1566D	CTTCCATGTCTCGGAGGTTTGACTG	for	0
C119_15156x1566D	CTTCCATGTCTCGGAGGTTTGACTG	rev	0
C119_15156x1566D	ACCAGAAGCTGAACAAAGAAATCAG	for	1
C119_15156x1566D	ACCAGAAGCTGAACAAAGAAATCAG	rev	0
C119_15156x1566D	GAAATCAGCACTGACATCTTCATCT	for	1
C119_15156x1566D	GAAATCAGCACTGACATCTTCATCT	rev	0
C119_15156x1566D	CTCAGATTCCAACAGCAGCAAGAGC	for	0
C119_15156x1566D	CTCAGATTCCAACAGCAGCAAGAGC	rev	0
C119_15156x1566D	CAGTGAAGCAAGCGACTCCTCCTCC	for	0
C119_15156x1566D	CAGTGAAGCAAGCGACTCCTCCTCC	rev	0
C119_15156x1566D	AGGAGGAGGCAGGGAGGACCAAAGA	for	0
C119_15156x1566D	AGGAGGAGGCAGGGAGGACCAAAGA	rev	0
C119_15156x1566D	CAGCTTCTATTTAAATGAAACTTTA	for	0
C119_15156x1566D	CAGCTTCTATTTAAATGAAACTTTA	rev	0
C119_15156x1566D	AGTGCTAGAGTTGTTACTATGTGTC	for	0
C119_15156x1566D	AGTGCTAGAGTTGTTACTATGTGTC	rev	0
C119_15156x1566D	GATTATTTAAAAATTCCAGTGTCTG	for	0
C119_15156x1566D	GATTATTTAAAAATTCCAGTGTCTG	rev	0
C119_15156x1566D	AAACAAAGGCAGGAACAGCAGGACT	for	0
C119_15156x1566D	AAACAAAGGCAGGAACAGCAGGACT	rev	0
C119_15156x1566D	GCTAGAGGGATTAATAAGGGCCTTT	for	0
C119_15156x1566D	GCTAGAGGGATTAATAAGGGCCTTT	rev	0
C119_15156x1566D	TTTTTCCATCTATAGACAGACCTTA	for	0
C119_15156x1566D	TTTTTCCATCTATAGACAGACCTTA	rev	0
C119_15156x1566D	AAATAAAAACAAACAGATACCAGTA	for	0
C119_15156x1566D	AAATAAAAACAAACAGATACCAGTA	rev	0
C119_15156x1566D	CAATACTTATCACTTATTGTATACA	for	0
C119_15156x1566D	CAATACTTATCACTTATTGTATACA	rev	0
C119_15156x1566D	AAGTGTTTTTTAAAAAGTACAGTTT	for	0
C119_15156x1566D	AAGTGTTTTTTAAAAAGTACAGTTT	rev	0
C119_15156x1566D	CTCCCCAGTGTCAGGAGTACCAATA	for	0
C119_15156x1566D	CTCCCCAGTGTCAGGAGTACCAATA	rev	0
C119_15156x1566D	TACTCCGTGATGGATTAGTATTACT	for	1
C119_15156x1566D	TACTCCGTGATGGATTAGTATTACT	rev	0
C119_15156x1566D	AACTAAGAGATACTTGATGGAGTCT	for	0
C119_15156x1566D	AACTAAGAGATACTTGATGGAGTCT	rev	0
C119_15156x1566D	CTCTAAAACTATCAGACACTTCAAG	for	0
C119_15156x1566D	CTCTAAAACTATCAGACACTTCAAG	rev	0
C119_15156x1566D	TTGTGCATCTCTTCAAAACCTTAAG	for	0
C119_15156x1566D	TTGTGCATCTCTTCAAAACCTTAAG	rev	0
C119_15156x1566D	ACATAGTACCCATGGCCACATATCA	for	0
C119_15156x1566D	ACATAGTACCCATGGCCACATATCA	rev	0
C119_15156x1566D	GCCACATATCAGGACCTGTAAGATT	for	0
C119_15156x1566D	GCCACATATCAGGACCTGTAAGATT	rev	0
C119_15156x1566D	ACTGAAGATGAAGATGAAGATGATA	for	0
C119_15156x1566D	ACTGAAGATGAAGATGAAGATGATA	rev	0
C119_15156x1566D	GATAAAAGAAAAAATTGCTTATTCT	for	0
C119_15156x1566D	GATAAAAGAAAAAATTGCTTATTCT	rev	0
C119_15156x1566D	GCTGTTAGGTCTAAGTTTGCTTCTG	for	0
C119_15156x1566D	GCTGTTAGGTCTAAGTTTGCTTCTG	rev	0
C119_15156x1566D	ATTTTATGAACCACTTAAGCTTTGT	for	0
C119_15156x1566D	ATTTTATGAACCACTTAAGCTTTGT	rev	0
C119_15156x1566D	TACATGGACTCTCATAATTCTACAT	for	0
C119_15156x1566D	TACATGGACTCTCATAATTCTACAT	rev	0
C119_15156x1566D	AGGATCCTTCTTGCCCTTTCAAGGT	for	0
C119_15156x1566D	AGGATCCTTCTTGCCCTTTCAAGGT	rev	0
C119_15156x1566D	TTTTACTACTATATATTCATAATAT	for	0
C119_15156x1566D	TTTTACTACTATATATTCATAATAT	rev	0
C119_15156x1566D	TGTTTTGTGAGTGTGGAGCTCGAAA	for	0
C119_15156x1566D	TGTTTTGTGAGTGTGGAGCTCGAAA	rev	0
C119_15156x1566D	TCTACATTCTGAATACACAAAGAAC	for	0
C119_15156x1566D	TCTACATTCTGAATACACAAAGAAC	rev	0
C119_15156x1566D	ATGAGCTGTTCCCGAGAGGTCAAAA	for	0
C119_15156x1566D	ATGAGCTGTTCCCGAGAGGTCAAAA	rev	0
C119_15156x1566D	ATATAAATTTAGTTGTGTGTAGTCA	for	0
C119_15156x1566D	ATATAAATTTAGTTGTGTGTAGTCA	rev	0
C119_15156x1566D	TGAACTAATAATCAGTTTTCACTCC	for	0
C119_15156x1566D	TGAACTAATAATCAGTTTTCACTCC	rev	0
C119_15156x1566D	ACCCATGTCCCAATAAATTTATTAA	for	0
C119_15156x1566D	ACCCATGTCCCAATAAATTTATTAA	rev	0
C119_15156x1566D	GCATCCTTAGGTGAAATGTCTAATC	for	0
C119_15156x1566D	GCATCCTTAGGTGAAATGTCTAATC	rev	0
C119_15156x1566D	TGTCATACACTTTCAGGGTACAGGT	for	0
C119_15156x1566D	TGTCATACACTTTCAGGGTACAGGT	rev	0
C119_15156x1566D	CTAATTTCCTCCCAAATACGCAAGC	for	0
C119_15156x1566D	CTAATTTCCTCCCAAATACGCAAGC	rev	0
C119_15156x1566D	TACAAGTGGTAAAATCATAAATTAA	for	0
C119_15156x1566D	TACAAGTGGTAAAATCATAAATTAA	rev	8
C119_15156x1566D	ATGACTTGTAATAGAATTTATTAGA	for	0
C119_15156x1566D	ATGACTTGTAATAGAATTTATTAGA	rev	2
C119_15156x1566D	AAATCACTCATGCTTGATTCACCTG	for	0
C119_15156x1566D	AAATCACTCATGCTTGATTCACCTG	rev	0
C119_15156x1566D	CTAATTGTCTTGTGTCAGAGAAACT	for	0
C119_15156x1566D	CTAATTGTCTTGTGTCAGAGAAACT	rev	0
C119_15156x1566D	TTGCAGCATGTGAAACTCTTTCATG	for	0
C119_15156x1566D	TTGCAGCATGTGAAACTCTTTCATG	rev	0
C119_15156x1566D	ATGGTTCTGTTTTTTTCATTCCTGG	for	0
C119_15156x1566D	ATGGTTCTGTTTTTTTCATTCCTGG	rev	0
C119_15156x1566D	TGTCTGATGGTTCCCTGCCTGAATA	for	0
C119_15156x1566D	TGTCTGATGGTTCCCTGCCTGAATA	rev	0
C119_15156x1566D	TTGTTTTCATATCGGAAGTGGGTGG	for	0
C119_15156x1566D	TTGTTTTCATATCGGAAGTGGGTGG	rev	0
C119_15156x1566D	AGGGAAGTCAAAGAAGAATGGAAAT	for	0
C119_15156x1566D	AGGGAAGTCAAAGAAGAATGGAAAT	rev	0
C119_15156x1566D	GAGTCAGAAATCACTTACAAAATTG	for	0
C119_15156x1566D	GAGTCAGAAATCACTTACAAAATTG	rev	0
C119_15156x1566D	AACTATTAATATACCCATGGAAAAA	for	0
C119_15156x1566D	AACTATTAATATACCCATGGAAAAA	rev	0
C119_15156x1566D	ACAAATATGATTTCCATGCTCTACA	for	0
C119_15156x1566D	ACAAATATGATTTCCATGCTCTACA	rev	0
C119_15156x1566D	TCCATTAATTCACCAGATGCAGATA	for	0
C119_15156x1566D	TCCATTAATTCACCAGATGCAGATA	rev	0
C119_15156x1566D	ATAAAGCGGGACGAGGCGGCGCGCC	for	0
C119_15156x1566D	ATAAAGCGGGACGAGGCGGCGCGCC	rev	0
C119_15156x1566D	CGTGATTGGCTCGGGCTGCGGAACC	for	0
C119_15156x1566D	CGTGATTGGCTCGGGCTGCGGAACC	rev	0
C119_15156x1566D	TGGATTGCACACTTCAGATGCTAGA	for	0
C119_15156x1566D	TGGATTGCACACTTCAGATGCTAGA	rev	0
C119_15156x1566D	GAACACGCCATTGAAAATCGCTAGC	for	0
C119_15156x1566D	GAACACGCCATTGAAAATCGCTAGC	rev	1
C119_15156x1566D	GTGAAAGATTCTTCCCAGGAACAGG	for	0
C119_15156x1566D	GTGAAAGATTCTTCCCAGGAACAGG	rev	3
C119_15156x1566D	TAGAAATTGAATCATATATTAAATA	for	0
C119_15156x1566D	TAGAAATTGAATCATATATTAAATA	rev	0
C119_15156x1566D	ATGGAAAACTTAGACTAGCATCTGT	for	0
C119_15156x1566D	ATGGAAAACTTAGACTAGCATCTGT	rev	0
C119_15156x1566D	TCTGCAACCAGGGTTTAAACACAAA	for	0
C119_15156x1566D	TCTGCAACCAGGGTTTAAACACAAA	rev	1
C119_15156x1566D	GATTTGATAACAAAATAAAAATGTA	for	0
C119_15156x1566D	GATTTGATAACAAAATAAAAATGTA	rev	0
C119_15156x1566D	ACCTCAAACTTGCTTAAAATATAAC	for	0
C119_15156x1566D	ACCTCAAACTTGCTTAAAATATAAC	rev	0
C119_15156x1566D	AAAAGTACATTAAATAATTTATTCA	for	0
C119_15156x1566D	AAAAGTACATTAAATAATTTATTCA	rev	0
C119_15156x1566D	AAAAGAATTTAATGAATTATGTCAA	for	0
C119_15156x1566D	AAAAGAATTTAATGAATTATGTCAA	rev	0
C119_15156x1566D	CTACAAAGAACACAATGAGTCAAAT	for	0
C119_15156x1566D	CTACAAAGAACACAATGAGTCAAAT	rev	0
C119_15156x1566D	AATTAACATGGTATGCCCATAAACT	for	0
C119_15156x1566D	AATTAACATGGTATGCCCATAAACT	rev	0
C119_15156x1566D	TATATACAATTGGCATATACTAAAA	for	0
C119_15156x1566D	TATATACAATTGGCATATACTAAAA	rev	0
C119_15156x1566D	TTTTAGTATATAACCTGTGGAGCAT	for	0
C119_15156x1566D	TTTTAGTATATAACCTGTGGAGCAT	rev	0
C119_15156x1566D	GTGGAGGTCTCACCAGCTTGGCGAA	for	0
C119_15156x1566D	GTGGAGGTCTCACCAGCTTGGCGAA	rev	0
C119_15156x1566D	GTAATCAATTATAATGTAGCTTTCC	for	0
C119_15156x1566D	GTAATCAATTATAATGTAGCTTTCC	rev	0
C119_15156x1566D	ATAAATGTGCATTCTACATTTAGGA	for	17
C119_15156x1566D	ATAAATGTGCATTCTACATTTAGGA	rev	0
C119_15156x1566D	ATTATAACAAAGTATAACACTTTTA	for	19
C119_15156x1566D	ATTATAACAAAGTATAACACTTTTA	rev	0
C119_15156x1566D	GAGGAACAGCCTGGAAGTCTGGGAA	for	15
C119_15156x1566D	GAGGAACAGCCTGGAAGTCTGGGAA	rev	0
C119_15156x1566D	TCTGGAAATGCCCTTGTTGAAAAAA	for	9
C119_15156x1566D	TCTGGAAATGCCCTTGTTGAAAAAA	rev	0
C119_15156x1566D	AATAGAATGTTATGTCTGATGCACA	for	11
C119_15156x1566D	AATAGAATGTTATGTCTGATGCACA	rev	0
C119_15156x1566D	TCTGCTGATATCCGAAGAGTCTCTC	for	0
C119_15156x1566D	TCTGCTGATATCCGAAGAGTCTCTC	rev	0
C119_15156x1566D	GGGGAGAAGAGGAAATCTACCAAAG	for	0
C119_15156x1566D	GGGGAGAAGAGGAAATCTACCAAAG	rev	0
C119_15156x1566D	ATTAAATGGGAAACTTCTCTAGAAG	for	0
C119_15156x1566D	ATTAAATGGGAAACTTCTCTAGAAG	rev	0
C119_15156x1566D	CATTGGCCAAAGAGGTTCCACAGAT	for	0
C119_15156x1566D	CATTGGCCAAAGAGGTTCCACAGAT	rev	0
C119_15156x1566D	GCAATTTTGCTACGGTCTGGAAACT	for	0
C119_15156x1566D	GCAATTTTGCTACGGTCTGGAAACT	rev	0
C119_15156x1566D	TTGTACTTTAGGCAAAATTTCACTT	for	12
C119_15156x1566D	TTGTACTTTAGGCAAAATTTCACTT	rev	0
C119_15156x1566D	GTTCTGTTGAACTTTTTGCATCACT	for	7
C119_15156x1566D	GTTCTGTTGAACTTTTTGCATCACT	rev	0
C119_15156x1566D	CTCTCTGGCCCCGTGCACTGACTTT	for	6
C119_15156x1566D	CTCTCTGGCCCCGTGCACTGACTTT	rev	0
C119_15156x1566D	CTCTGCACCTCCGGTGATCTCTGCA	for	0
C119_15156x1566D	CTCTGCACCTCCGGTGATCTCTGCA	rev	0
C119_15156x1566D	TACACTGCATTGTATAGTAGCTTAC	for	0
C119_15156x1566D	TACACTGCATTGTATAGTAGCTTAC	rev	0
C119_15156x1566D	ATTTTATATCTCCATTAAAATGTTC	for	0
C119_15156x1566D	ATTTTATATCTCCATTAAAATGTTC	rev	0
C119_15156x1566D	GAGGCTGAACTTGCTTCATTATTAC	for	0
C119_15156x1566D	GAGGCTGAACTTGCTTCATTATTAC	rev	0
C119_15156x1566D	TTAAAAATAAAATTTCATTGATAAT	for	0
C119_15156x1566D	TTAAAAATAAAATTTCATTGATAAT	rev	0
C119_15156x1566D	ACCACTTTTTTTAAAAATGCCAAAT	for	0
C119_15156x1566D	ACCACTTTTTTTAAAAATGCCAAAT	rev	0
C119_15156x1566D	TAAAAATGTATTTTTTCAACTAGAC	for	0
C119_15156x1566D	TAAAAATGTATTTTTTCAACTAGAC	rev	0
C119_15156x1566D	TGTAAAATTTATATGTACTAGGATT	for	0
C119_15156x1566D	TGTAAAATTTATATGTACTAGGATT	rev	0
C119_15156x1566D	GTCCCTTGGGTGCTGACCTCATTGT	for	0
C119_15156x1566D	GTCCCTTGGGTGCTGACCTCATTGT	rev	0
C119_15156x1566D	TGCTTTGATATAGTCTTAAACTGTT	for	0
C119_15156x1566D	TGCTTTGATATAGTCTTAAACTGTT	rev	0
C119_15156x1566D	TAGAAATAGTGGAAAAAATGAATGA	for	0
C119_15156x1566D	TAGAAATAGTGGAAAAAATGAATGA	rev	0
C119_15156x1566D	TTTATTTGTCCTCTTATATTCCATC	for	0
C119_15156x1566D	TTTATTTGTCCTCTTATATTCCATC	rev	0
C119_15156x1566D	GTCACCCTTGGATAAGATCCAGTTG	for	0
C119_15156x1566D	GTCACCCTTGGATAAGATCCAGTTG	rev	0
C119_15156x1566D	TGAATCAAAGCGCCGCGAGCAAGTG	for	0
C119_15156x1566D	TGAATCAAAGCGCCGCGAGCAAGTG	rev	1
C119_15156x1566D	AATATGGAACACACAATTACTATTT	for	0
C119_15156x1566D	AATATGGAACACACAATTACTATTT	rev	0
C119_15156x1566D	TGCAAGATTTTAAGGGGCAATTATG	for	0
C119_15156x1566D	TGCAAGATTTTAAGGGGCAATTATG	rev	0
C119_15156x1566D	AATATTGTAGTGGCCTGTGAACTCA	for	0
C119_15156x1566D	AATATTGTAGTGGCCTGTGAACTCA	rev	0
C119_15156x1566D	CCACAGATACAAGAAAAAATAAAGA	for	0
C119_15156x1566D	CCACAGATACAAGAAAAAATAAAGA	rev	0
C119_15156x1566D	TTTTGACAGTTTACTTATTAAAGAC	for	0
C119_15156x1566D	TTTTGACAGTTTACTTATTAAAGAC	rev	0
C119_15156x1566D	TATTAAAGACCTAGCCACAAACAGG	for	0
C119_15156x1566D	TATTAAAGACCTAGCCACAAACAGG	rev	0
C119_15156x1566D	ATATTAATTATGCCCATTTTCACAC	for	0
C119_15156x1566D	ATATTAATTATGCCCATTTTCACAC	rev	0
C119_15156x1566D	GTTGTGACAAAAGTTCTACTCATGT	for	0
C119_15156x1566D	GTTGTGACAAAAGTTCTACTCATGT	rev	0
C119_15156x1566D	TAGTCATATATGTAATTTCTTTTGG	for	0
C119_15156x1566D	TAGTCATATATGTAATTTCTTTTGG	rev	0
C119_15156x1566D	AACAATGAAATATAATTGGCAAAAT	for	0
C119_15156x1566D	AACAATGAAATATAATTGGCAAAAT	rev	0
C119_15156x1566D	ATGTACTGAATAGTACATAAAATTT	for	0
C119_15156x1566D	ATGTACTGAATAGTACATAAAATTT	rev	0
C119_15156x1566D	AAGTCAGGTCACTTAAACGTACAGT	for	0
C119_15156x1566D	AAGTCAGGTCACTTAAACGTACAGT	rev	0
C119_15156x1566D	AGGTGTTCTTTTATTATGAGCTTTA	for	0
C119_15156x1566D	AGGTGTTCTTTTATTATGAGCTTTA	rev	0
C119_15156x1566D	ATACAGAAGGCCAGTATCAGACTTA	for	0
C119_15156x1566D	ATACAGAAGGCCAGTATCAGACTTA	rev	0
C119_15156x1566D	CTGGATCTGAAACAGTCAATTTTGG	for	0
C119_15156x1566D	CTGGATCTGAAACAGTCAATTTTGG	rev	0
C119_15156x1566D	AGAGGGTATCCTGATAGAGAAGATC	for	0
C119_15156x1566D	AGAGGGTATCCTGATAGAGAAGATC	rev	0
C119_15156x1566D	ACTGTCATATCTGTAAATACATAAT	for	0
C119_15156x1566D	ACTGTCATATCTGTAAATACATAAT	rev	0
C119_15156x1566D	ATACTTATTGCCAGCTTTCCACAAG	for	0
C119_15156x1566D	ATACTTATTGCCAGCTTTCCACAAG	rev	0
C119_15156x1566D	TCAAAGTATGTCGCTCCTTATGAGT	for	0
C119_15156x1566D	TCAAAGTATGTCGCTCCTTATGAGT	rev	0
C119_15156x1566D	GAGCTTGTCATTACTTTTCCTTATC	for	0
C119_15156x1566D	GAGCTTGTCATTACTTTTCCTTATC	rev	0
C119_15156x1566D	TCATATTATAGCAGAAATGCATTTT	for	0
C119_15156x1566D	TCATATTATAGCAGAAATGCATTTT	rev	0
C119_15156x1566D	GTTCCAAGGAACAGCATCGATTACT	for	0
C119_15156x1566D	GTTCCAAGGAACAGCATCGATTACT	rev	0
C119_15156x1566D	CAGTCTGTATTGGAATACTCAGAGC	for	0
C119_15156x1566D	CAGTCTGTATTGGAATACTCAGAGC	rev	0
C119_15156x1566D	GTCTCAATATTATAGAACGGGCCAT	for	0
C119_15156x1566D	GTCTCAATATTATAGAACGGGCCAT	rev	0
C119_15156x1566D	ATAAGCTTTGTAAGTGGGCACATTT	for	0
C119_15156x1566D	ATAAGCTTTGTAAGTGGGCACATTT	rev	0
C119_15156x1566D	AGGATGAGGTAGCTGGTAGAACGGA	for	0
C119_15156x1566D	AGGATGAGGTAGCTGGTAGAACGGA	rev	0
C119_15156x1566D	ATCATAATTTCTATGTTACATTAAG	for	0
C119_15156x1566D	ATCATAATTTCTATGTTACATTAAG	rev	0
C119_15156x1566D	AAAAAAGGAATACGTGTATATTTAA	for	0
C119_15156x1566D	AAAAAAGGAATACGTGTATATTTAA	rev	0
C119_15156x1566D	ACATGAGCTAAACCCTGATGACTTA	for	0
C119_15156x1566D	ACATGAGCTAAACCCTGATGACTTA	rev	0
C119_15156x1566D	TGAATACAAATTACATTCCATTTCA	for	0
C119_15156x1566D	TGAATACAAATTACATTCCATTTCA	rev	0
C119_15156x1566D	TAAACTCTTCCAAAGAATACATGCT	for	0
C119_15156x1566D	TAAACTCTTCCAAAGAATACATGCT	rev	0
C119_15156x1566D	TCCATGATGGTGTATTGTAGTCAGA	for	0
C119_15156x1566D	TCCATGATGGTGTATTGTAGTCAGA	rev	0
C119_15156x1566D	AGAAAATCTTCTATGTATATCTATT	for	0
C119_15156x1566D	AGAAAATCTTCTATGTATATCTATT	rev	0
C119_15156x1566D	TCCAATAAATTTTGGTTGCCAGACT	for	0
C119_15156x1566D	TCCAATAAATTTTGGTTGCCAGACT	rev	0
C119_15156x1566D	ACCACCAGTTCTAATGATCACTACC	for	0
C119_15156x1566D	ACCACCAGTTCTAATGATCACTACC	rev	3
C119_15156x1566D	AGAGGTGTTTCCAAGCAATTGTTTG	for	0
C119_15156x1566D	AGAGGTGTTTCCAAGCAATTGTTTG	rev	0
C119_15156x1566D	CAGCAACCTAAGCGGATTCTTTAGC	for	0
C119_15156x1566D	CAGCAACCTAAGCGGATTCTTTAGC	rev	0
C119_15156x1566D	TGACCCTCTGGTCCCTGAAATTGCA	for	0
C119_15156x1566D	TGACCCTCTGGTCCCTGAAATTGCA	rev	0
C119_15156x1566D	TATCCTAGTGTGGCCTGAATTGAAG	for	0
C119_15156x1566D	TATCCTAGTGTGGCCTGAATTGAAG	rev	0
C119_15156x1566D	GCCTGCTGAGGACGAAAGTGTGAAG	for	0
C119_15156x1566D	GCCTGCTGAGGACGAAAGTGTGAAG	rev	0
C119_15156x1566D	TCCAATAAAAGTCGCTTACATATTG	for	0
C119_15156x1566D	TCCAATAAAAGTCGCTTACATATTG	rev	0
C119_15156x1566D	GGACTCCTGAAGTCCATCTTGTAGA	for	0
C119_15156x1566D	GGACTCCTGAAGTCCATCTTGTAGA	rev	0
C119_15156x1566D	TAGAAAACCAAGGAAGTGAAGTTCT	for	0
C119_15156x1566D	TAGAAAACCAAGGAAGTGAAGTTCT	rev	0
C119_15156x1566D	GATACCCATTCCTAAAAAGTTGACC	for	0
C119_15156x1566D	GATACCCATTCCTAAAAAGTTGACC	rev	0
C119_15156x1566D	GATAAGTAGGATGATTATTCACCTG	for	0
C119_15156x1566D	GATAAGTAGGATGATTATTCACCTG	rev	0
C119_15156x1566D	ACTCAAAGAAAAGCTTCTAAGTTAT	for	0
C119_15156x1566D	ACTCAAAGAAAAGCTTCTAAGTTAT	rev	0
C119_15156x1566D	CACAAATTAAAACAGATCCTGATAA	for	0
C119_15156x1566D	CACAAATTAAAACAGATCCTGATAA	rev	0
C119_15156x1566D	GTTTATATTTTTATAAAGGGATTTG	for	0
C119_15156x1566D	GTTTATATTTTTATAAAGGGATTTG	rev	0
C119_15156x1566D	GACTCATATTTTCATTTCTTAATGG	for	0
C119_15156x1566D	GACTCATATTTTCATTTCTTAATGG	rev	0
C119_15156x1566D	GTCTCTTAGCAGGAATGCTTCTCTC	for	0
C119_15156x1566D	GTCTCTTAGCAGGAATGCTTCTCTC	rev	0
C119_15156x1566D	ACCAGAACTTAAGGTTAAGAGAACA	for	0
C119_15156x1566D	ACCAGAACTTAAGGTTAAGAGAACA	rev	0
C119_15156x1566D	TGCCCTTTCCATGTAGGGAGTGATC	for	0
C119_15156x1566D	TGCCCTTTCCATGTAGGGAGTGATC	rev	0
C119_15156x1566D	ACTCCATCTCTTTCACCACATGCAC	for	0
C119_15156x1566D	ACTCCATCTCTTTCACCACATGCAC	rev	0
C119_15156x1566D	GATTACATACATAAAGTGGGTTATA	for	0
C119_15156x1566D	GATTACATACATAAAGTGGGTTATA	rev	0
C119_15156x1566D	CTTGGTCAGCTTAACTATATCTGAA	for	0
C119_15156x1566D	CTTGGTCAGCTTAACTATATCTGAA	rev	0
C119_15156x1566D	TGGTTATGTTAATTTCCGCTTTCCT	for	0
C119_15156x1566D	TGGTTATGTTAATTTCCGCTTTCCT	rev	0
C119_15156x1566D	TTTTGAAGAGGCGTGCAAAGCAGTG	for	0
C119_15156x1566D	TTTTGAAGAGGCGTGCAAAGCAGTG	rev	0
C119_15156x1566D	ATTGATAAATATCTATTTAAAATGT	for	0
C119_15156x1566D	ATTGATAAATATCTATTTAAAATGT	rev	0
C119_15156x1566D	TGTGAGGGTCTCAAAAATATTTGCC	for	0
C119_15156x1566D	TGTGAGGGTCTCAAAAATATTTGCC	rev	0
C119_15156x1566D	GTATAATGCATAGAGGTAGACTATG	for	0
C119_15156x1566D	GTATAATGCATAGAGGTAGACTATG	rev	0
C119_15156x1566D	AAACATTTATTAGTGTACTAACTCA	for	0
C119_15156x1566D	AAACATTTATTAGTGTACTAACTCA	rev	0
C119_15156x1566D	TACCTTTAAACACCTTATACACTGC	for	0
C119_15156x1566D	TACCTTTAAACACCTTATACACTGC	rev	0
C119_15156x1566D	TGTTTTCCCTTATTTAGGTCATACC	for	0
C119_15156x1566D	TGTTTTCCCTTATTTAGGTCATACC	rev	0
C119_15156x1566D	AAACAGCTGCTCTGCGGACTGCGAG	for	0
C119_15156x1566D	AAACAGCTGCTCTGCGGACTGCGAG	rev	0
C119_15156x1566D	AGCCATTGATCCTGACATTGGAATA	for	0
C119_15156x1566D	AGCCATTGATCCTGACATTGGAATA	rev	4
C119_15156x1566D	TGGTGGATCAACACCAGCAAGAGCA	for	0
C119_15156x1566D	TGGTGGATCAACACCAGCAAGAGCA	rev	1
C119_15156x1566D	AGCAAGAGCAACGGTGCTGGTAAAT	for	0
C119_15156x1566D	AGCAAGAGCAACGGTGCTGGTAAAT	rev	2
C119_15156x1566D	AGTGAAGAAACTAGATAGGGAAAAA	for	0
C119_15156x1566D	AGTGAAGAAACTAGATAGGGAAAAA	rev	4
C119_15156x1566D	CCCTGGCACAGTTGTCTTCAAGGTT	for	0
C119_15156x1566D	CCCTGGCACAGTTGTCTTCAAGGTT	rev	7
C119_15156x1566D	CAGTGTCACACTAGATCTTCCAATT	for	0
C119_15156x1566D	CAGTGTCACACTAGATCTTCCAATT	rev	4
C119_15156x1566D	AAGGAGGTGGTAAGATCTCACACAC	for	0
C119_15156x1566D	AAGGAGGTGGTAAGATCTCACACAC	rev	4
C119_15156x1566D	ACACAGACGGTCACTATTTGCCACA	for	0
C119_15156x1566D	ACACAGACGGTCACTATTTGCCACA	rev	1
C119_15156x1566D	GGGTGCAGGGTGCTGGAGCAGATGG	for	0
C119_15156x1566D	GGGTGCAGGGTGCTGGAGCAGATGG	rev	0
C119_15156x1566D	TCACCACTTCCATGAAATTTTCATC	for	0
C119_15156x1566D	TCACCACTTCCATGAAATTTTCATC	rev	0
C119_15156x1566D	GAGCTAAGTCCGGGCTCTCAGAGAT	for	0
C119_15156x1566D	GAGCTAAGTCCGGGCTCTCAGAGAT	rev	0
C119_15156x1566D	CTCTCAGAGATTCGCCATCAAGAAG	for	0
C119_15156x1566D	CTCTCAGAGATTCGCCATCAAGAAG	rev	0
C119_15156x1566D	CCTTCAAGCAAGTGACATTTTCCAA	for	0
C119_15156x1566D	CCTTCAAGCAAGTGACATTTTCCAA	rev	0
C119_15156x1566D	ATCAGAAAGCATATCAGATTATATG	for	0
C119_15156x1566D	ATCAGAAAGCATATCAGATTATATG	rev	0
C119_15156x1566D	TATTATTGGTACAAAAGGTGAGGAA	for	0
C119_15156x1566D	TATTATTGGTACAAAAGGTGAGGAA	rev	0
C119_15156x1566D	ACACTGAAGGGACCAATAGATGACG	for	0
C119_15156x1566D	ACACTGAAGGGACCAATAGATGACG	rev	0
C119_15156x1566D	CATTGTCAAGGACCTAATGAGTAAA	for	0
C119_15156x1566D	CATTGTCAAGGACCTAATGAGTAAA	rev	0
C119_15156x1566D	AAAAAAGAACTACTTGATCTGGCAA	for	0
C119_15156x1566D	AAAAAAGAACTACTTGATCTGGCAA	rev	0
C119_15156x1566D	CTTCTAAAACTTTCAGAAGAAGAAC	for	0
C119_15156x1566D	CTTCTAAAACTTTCAGAAGAAGAAC	rev	0
C119_15156x1566D	GGTCCAAAAACAACTAGATGATTTA	for	0
C119_15156x1566D	GGTCCAAAAACAACTAGATGATTTA	rev	0
C119_15156x1566D	GTTCTACCCCACTCTTTCCAACCTT	for	0
C119_15156x1566D	GTTCTACCCCACTCTTTCCAACCTT	rev	0
C119_15156x1566D	TGAGAAAGGAAAAGAAAAGTGGAAA	for	0
C119_15156x1566D	TGAGAAAGGAAAAGAAAAGTGGAAA	rev	0
C119_15156x1566D	TTGCACAGAACATGATGTTACTATC	for	0
C119_15156x1566D	TTGCACAGAACATGATGTTACTATC	rev	0
C119_15156x1566D	TAAACCACGGATCTCAGCAAGAACA	for	0
C119_15156x1566D	TAAACCACGGATCTCAGCAAGAACA	rev	0
C119_15156x1566D	AAATAAAACTTAATGCACTTAATAA	for	0
C119_15156x1566D	AAATAAAACTTAATGCACTTAATAA	rev	0
C119_15156x1566D	TTTCTCTGTGTATAACTGCTGTAGA	for	0
C119_15156x1566D	TTTCTCTGTGTATAACTGCTGTAGA	rev	0
C119_15156x1566D	CCAAATTCGCCATTCTGGAAGGCCC	for	0
C119_15156x1566D	CCAAATTCGCCATTCTGGAAGGCCC	rev	0
C119_15156x1566D	GCAGTGGTTGAGATTCCCCCAGCTC	for	0
C119_15156x1566D	GCAGTGGTTGAGATTCCCCCAGCTC	rev	1
C119_15156x1566D	TCCAGGAGTCGTCCCTCCTCCTCCT	for	0
C119_15156x1566D	TCCAGGAGTCGTCCCTCCTCCTCCT	rev	2
C119_15156x1566D	ATAATTCCATTACTGTTGATTTGCT	for	0
C119_15156x1566D	ATAATTCCATTACTGTTGATTTGCT	rev	0
C119_15156x1566D	CTATAAATGTGCTGTGTAATATGAA	for	0
C119_15156x1566D	CTATAAATGTGCTGTGTAATATGAA	rev	0
C119_15156x1566D	TATAGGGCATTATTAAACAGTGATT	for	0
C119_15156x1566D	TATAGGGCATTATTAAACAGTGATT	rev	0
C119_15156x1566D	ATATTTTATTGTAATGTTTCCATAC	for	0
C119_15156x1566D	ATATTTTATTGTAATGTTTCCATAC	rev	0
C119_15156x1566D	TTCACATTGAAGTGCCTGAGTGGAA	for	0
C119_15156x1566D	TTCACATTGAAGTGCCTGAGTGGAA	rev	0
C119_15156x1566D	AAAGAACATTATTTTGGAGGTTAAT	for	0
C119_15156x1566D	AAAGAACATTATTTTGGAGGTTAAT	rev	0
C119_15156x1566D	AAGAAAAGTGAAAGCTTTAAGAGAC	for	0
C119_15156x1566D	AAGAAAAGTGAAAGCTTTAAGAGAC	rev	1
C119_15156x1566D	ATCTGTGATGAGAAATACCGGGATA	for	0
C119_15156x1566D	ATCTGTGATGAGAAATACCGGGATA	rev	0
C119_15156x1566D	CATTTTTGACCCGAACACAGTAAAC	for	0
C119_15156x1566D	CATTTTTGACCCGAACACAGTAAAC	rev	1
C119_15156x1566D	ATTCCCGAGGCCGGGGAGAATGGAG	for	0
C119_15156x1566D	ATTCCCGAGGCCGGGGAGAATGGAG	rev	0
C119_15156x1566D	AGCTGATCTGGGGGAAGGGAAGTGT	for	0
C119_15156x1566D	AGCTGATCTGGGGGAAGGGAAGTGT	rev	1
C119_15156x1566D	GGGCCTCTGATTTATATGGGTTTCT	for	3
C119_15156x1566D	GGGCCTCTGATTTATATGGGTTTCT	rev	0
C119_15156x1566D	GCCCTTAGAACCCGCCCTCCTAGGA	for	7
C119_15156x1566D	GCCCTTAGAACCCGCCCTCCTAGGA	rev	0
C119_15156x1566D	GGAAGGACAACTGATCTCTGTCAGT	for	8
C119_15156x1566D	GGAAGGACAACTGATCTCTGTCAGT	rev	0
C119_15156x1566D	TAGCGACAGACCGAGGCAGAAGACT	for	0
C119_15156x1566D	TAGCGACAGACCGAGGCAGAAGACT	rev	0
C119_15156x1566D	ACCTTCTGTCATGTCATAGGTGACT	for	2
C119_15156x1566D	ACCTTCTGTCATGTCATAGGTGACT	rev	0
C119_15156x1566D	TTACATGGAAATTGATCCCATAACC	for	0
C119_15156x1566D	TTACATGGAAATTGATCCCATAACC	rev	0
C119_15156x1566D	CTTTAAGACGACTTTTGGCAAATGT	for	0
C119_15156x1566D	CTTTAAGACGACTTTTGGCAAATGT	rev	1
C119_15156x1566D	CTGCAGCTCAGCGGGGGACAACTAT	for	0
C119_15156x1566D	CTGCAGCTCAGCGGGGGACAACTAT	rev	1
C119_15156x1566D	CATTTCCCTAAGCAAGTCTCCACTT	for	0
C119_15156x1566D	CATTTCCCTAAGCAAGTCTCCACTT	rev	2
C119_15156x1566D	GCTATCAAGCACTGAGACCCGAGTG	for	0
C119_15156x1566D	GCTATCAAGCACTGAGACCCGAGTG	rev	0
C119_15156x1566D	AAACACTCGGGTGAGAAAGCTTTAT	for	0
C119_15156x1566D	AAACACTCGGGTGAGAAAGCTTTAT	rev	0
C119_15156x1566D	CATTTTCATGGCATGGTACTAGTAC	for	1
C119_15156x1566D	CATTTTCATGGCATGGTACTAGTAC	rev	0
C119_15156x1566D	AGAACGGAGCTGCAGAGTTCCTTCT	for	3
C119_15156x1566D	AGAACGGAGCTGCAGAGTTCCTTCT	rev	0
C119_15156x1566D	TACATAATTTTTATTGTTTTAATTT	for	0
C119_15156x1566D	TACATAATTTTTATTGTTTTAATTT	rev	0
C119_15156x1566D	GTGATGTGGGGAAGAGGTGTGGGAT	for	0
C119_15156x1566D	GTGATGTGGGGAAGAGGTGTGGGAT	rev	0
C119_15156x1566D	AGTCATGAGCTGTACTGAGTTTACC	for	0
C119_15156x1566D	AGTCATGAGCTGTACTGAGTTTACC	rev	0
C119_15156x1566D	ACTGAGGCCTGGTACAGATTTGCTT	for	2
C119_15156x1566D	ACTGAGGCCTGGTACAGATTTGCTT	rev	0
C119_15156x1566D	ACTGAAGGACATTTTCTCTGAGGTT	for	0
C119_15156x1566D	ACTGAAGGACATTTTCTCTGAGGTT	rev	0
C119_15156x1566D	TACATTTTCAGGTTTTTCTAAATGA	for	0
C119_15156x1566D	TACATTTTCAGGTTTTTCTAAATGA	rev	0
C119_15156x1566D	TCCATAACATTTTTGAAATTTTGAA	for	0
C119_15156x1566D	TCCATAACATTTTTGAAATTTTGAA	rev	14
C119_15156x1566D	GAAAGCAGTTTATTCTGTTGTCGTA	for	0
C119_15156x1566D	GAAAGCAGTTTATTCTGTTGTCGTA	rev	15
C119_15156x1566D	GGTGAGTGCTGTTGTTCAAATGTCC	for	0
C119_15156x1566D	GGTGAGTGCTGTTGTTCAAATGTCC	rev	0
C119_15156x1566D	CTCCATAGCTGACGTTACCATGAGA	for	0
C119_15156x1566D	CTCCATAGCTGACGTTACCATGAGA	rev	0
C119_15156x1566D	TCTGTAGCGTTCGAAGTTAAATAGG	for	0
C119_15156x1566D	TCTGTAGCGTTCGAAGTTAAATAGG	rev	0
C119_15156x1566D	TCAACCCTTTCCGGACGGGGTCTGC	for	0
C119_15156x1566D	TCAACCCTTTCCGGACGGGGTCTGC	rev	0
C119_15156x1566D	AATAAGCTGCACTGCAATCAAGGAA	for	0
C119_15156x1566D	AATAAGCTGCACTGCAATCAAGGAA	rev	0
C119_15156x1566D	TGAATCTGTGACATACGTTTGTAGG	for	0
C119_15156x1566D	TGAATCTGTGACATACGTTTGTAGG	rev	0
C119_15156x1566D	CTGGTTGGGAACATCTGTTTCTCTG	for	0
C119_15156x1566D	CTGGTTGGGAACATCTGTTTCTCTG	rev	0
C119_15156x1566D	GCCTGCAGCGTCCAGGTCTTACCGA	for	9
C119_15156x1566D	GCCTGCAGCGTCCAGGTCTTACCGA	rev	0
C119_15156x1566D	GAGTGTGGATGGTCCTGCAGTTCCG	for	0
C119_15156x1566D	GAGTGTGGATGGTCCTGCAGTTCCG	rev	0
C119_15156x1566D	AACAGTCAACTTCTCATCTTTCTGT	for	5
C119_15156x1566D	AACAGTCAACTTCTCATCTTTCTGT	rev	0
C119_15156x1566D	CACGCTGAGCCACAGAGAGGCCAAT	for	3
C119_15156x1566D	CACGCTGAGCCACAGAGAGGCCAAT	rev	0
C119_15156x1566D	ATCTCTGCCCCAGCAGTATTAATCT	for	7
C119_15156x1566D	ATCTCTGCCCCAGCAGTATTAATCT	rev	0
C119_15156x1566D	CTTAGCTATCACGCTGGTGAAACTC	for	3
C119_15156x1566D	CTTAGCTATCACGCTGGTGAAACTC	rev	0
C119_15156x1566D	TTCTTTTAACTTTGGCAAGGCACCG	for	0
C119_15156x1566D	TTCTTTTAACTTTGGCAAGGCACCG	rev	0
C119_15156x1566D	CCAGATAAGAACTGTCTCCTAAAGA	for	0
C119_15156x1566D	CCAGATAAGAACTGTCTCCTAAAGA	rev	1
C119_15156x1566D	GAATTGGCTGCTTTGGCTCTCTACG	for	0
C119_15156x1566D	GAATTGGCTGCTTTGGCTCTCTACG	rev	0
C119_15156x1566D	TTGAGTTACTTGGCACTAGGTAATT	for	0
C119_15156x1566D	TTGAGTTACTTGGCACTAGGTAATT	rev	0
C119_15156x1566D	CTGCCTATTTGGATTCTCTTTTAAA	for	0
C119_15156x1566D	CTGCCTATTTGGATTCTCTTTTAAA	rev	0
C119_15156x1566D	TTTCAGAGGACAAACTTGATAAATC	for	0
C119_15156x1566D	TTTCAGAGGACAAACTTGATAAATC	rev	0
C119_15156x1566D	GTTCTTTGTAACTTTAATTTTTAAC	for	0
C119_15156x1566D	GTTCTTTGTAACTTTAATTTTTAAC	rev	0
C119_15156x1566D	TTGTATATCTAGGTGTATAAGTAAG	for	0
C119_15156x1566D	TTGTATATCTAGGTGTATAAGTAAG	rev	0
C119_15156x1566D	GTGTCTTGTGTTAGTACTGTGTGTC	for	0
C119_15156x1566D	GTGTCTTGTGTTAGTACTGTGTGTC	rev	0
C119_15156x1566D	ACATGTAAGACAGATCAATATATGT	for	0
C119_15156x1566D	ACATGTAAGACAGATCAATATATGT	rev	0
C119_15156x1566D	CCTACCTTTAACTTGGAAGCTGAGC	for	0
C119_15156x1566D	CCTACCTTTAACTTGGAAGCTGAGC	rev	0
C119_15156x1566D	TGCGCTTGGAGAGCAGCAGTACATT	for	0
C119_15156x1566D	TGCGCTTGGAGAGCAGCAGTACATT	rev	0
C119_15156x1566D	TTGGAGCCACCGGGCCCCTGGAGCC	for	0
C119_15156x1566D	TTGGAGCCACCGGGCCCCTGGAGCC	rev	8
C119_15156x1566D	CCTTCTCAGACCTCAGTGGAAAACT	for	0
C119_15156x1566D	CCTTCTCAGACCTCAGTGGAAAACT	rev	4
C119_15156x1566D	CCCATCCTGTAGCTCATAGTCCTTT	for	0
C119_15156x1566D	CCCATCCTGTAGCTCATAGTCCTTT	rev	10
C119_15156x1566D	CCTTTCCCCATTCTTGTCAATGCCT	for	0
C119_15156x1566D	CCTTTCCCCATTCTTGTCAATGCCT	rev	12
C119_15156x1566D	CTCTAGAAATGTCCTCGATAATCCT	for	0
C119_15156x1566D	CTCTAGAAATGTCCTCGATAATCCT	rev	13
C119_15156x1566D	TCACTTCTTCATGGAATCATAGAAT	for	0
C119_15156x1566D	TCACTTCTTCATGGAATCATAGAAT	rev	6
C119_15156x1566D	TTAATTCAGCTCCGGAGCATAGTTC	for	0
C119_15156x1566D	TTAATTCAGCTCCGGAGCATAGTTC	rev	16
C119_15156x1566D	GCATAGTTCTCAACTCTCATTCTAT	for	0
C119_15156x1566D	GCATAGTTCTCAACTCTCATTCTAT	rev	7
C119_15156x1566D	TTTATATCCCCTTTCCCCATGCTCC	for	0
C119_15156x1566D	TTTATATCCCCTTTCCCCATGCTCC	rev	3
C119_15156x1566D	ACAAAAAGGAAGTACAAAGGGCATA	for	0
C119_15156x1566D	ACAAAAAGGAAGTACAAAGGGCATA	rev	3
C119_15156x1566D	CTAGGAATCTAGATTGATCTGTTCC	for	1
C119_15156x1566D	CTAGGAATCTAGATTGATCTGTTCC	rev	2
C119_15156x1566D	ATTGTGGGCAGAGTTCAGACAAATT	for	0
C119_15156x1566D	ATTGTGGGCAGAGTTCAGACAAATT	rev	3
C119_15156x1566D	CTAAGAGACCTGCTTAAAACCTCTA	for	0
C119_15156x1566D	CTAAGAGACCTGCTTAAAACCTCTA	rev	4
C119_15156x1566D	TCCTTGCTCTTCCCAAGGCAGTATT	for	0
C119_15156x1566D	TCCTTGCTCTTCCCAAGGCAGTATT	rev	15
C119_15156x1566D	TTCCCTTCACTAATTCCAATTACAG	for	0
C119_15156x1566D	TTCCCTTCACTAATTCCAATTACAG	rev	0
C119_15156x1566D	ATGTTGCTGTCTAGAGAACCAGAAG	for	2
C119_15156x1566D	ATGTTGCTGTCTAGAGAACCAGAAG	rev	0
C119_15156x1566D	CTCCAAGGATACTACACTGTCACAG	for	3
C119_15156x1566D	CTCCAAGGATACTACACTGTCACAG	rev	0
C119_15156x1566D	TTAAAAGACGAACACAGATTTAAAT	for	0
C119_15156x1566D	TTAAAAGACGAACACAGATTTAAAT	rev	0
C119_15156x1566D	ATTTTTATGTTACTCAATCGACAAA	for	0
C119_15156x1566D	ATTTTTATGTTACTCAATCGACAAA	rev	0
C119_15156x1566D	TCAAGCCTTATGTGTTTCCTGGCTC	for	0
C119_15156x1566D	TCAAGCCTTATGTGTTTCCTGGCTC	rev	0
C119_15156x1566D	AAGAAGGAGTGTCGGGATGTAGCTG	for	0
C119_15156x1566D	AAGAAGGAGTGTCGGGATGTAGCTG	rev	9
C119_15156x1566D	GAAGCAGGGAAGGGAGGAAAACTTC	for	0
C119_15156x1566D	GAAGCAGGGAAGGGAGGAAAACTTC	rev	33
C119_15156x1566D	CAAGGCCCTTTTCAAGACTCTAAAG	for	0
C119_15156x1566D	CAAGGCCCTTTTCAAGACTCTAAAG	rev	69
C119_15156x1566D	TCAAGTGTGTGACGATACCATGGTT	for	1
C119_15156x1566D	TCAAGTGTGTGACGATACCATGGTT	rev	34
C119_15156x1566D	TACCATGGTTTGCCGCTTGGACTCA	for	1
C119_15156x1566D	TACCATGGTTTGCCGCTTGGACTCA	rev	37
C119_15156x1566D	CAAGATACAGACTATGAAACTGATT	for	0
C119_15156x1566D	CAAGATACAGACTATGAAACTGATT	rev	44
C119_15156x1566D	GGTGGTCAAAGTGAAAGTTCTAAAA	for	0
C119_15156x1566D	GGTGGTCAAAGTGAAAGTTCTAAAA	rev	55
C119_15156x1566D	AGATTATCAATACCCATTGATGCTG	for	0
C119_15156x1566D	AGATTATCAATACCCATTGATGCTG	rev	25
C119_15156x1566D	GTTTAACTAAACTGACAGTGAAGTA	for	0
C119_15156x1566D	GTTTAACTAAACTGACAGTGAAGTA	rev	11
C119_15156x1566D	ACTGGGGGTGAGGGTAAGGGACTGG	for	1
C119_15156x1566D	ACTGGGGGTGAGGGTAAGGGACTGG	rev	0
C119_15156x1566D	CCCCAGGTTCATCCCAGTCCCCATC	for	16
C119_15156x1566D	CCCCAGGTTCATCCCAGTCCCCATC	rev	0
C119_15156x1566D	GCCCGACCCATGATTATAGGTGTGT	for	2
C119_15156x1566D	GCCCGACCCATGATTATAGGTGTGT	rev	0
C119_15156x1566D	ATCAATTTCATATGGAAAGGGGCGC	for	30
C119_15156x1566D	ATCAATTTCATATGGAAAGGGGCGC	rev	0
C119_15156x1566D	CTCTCTGCGGGACGTCCGGCTCAGA	for	19
C119_15156x1566D	CTCTCTGCGGGACGTCCGGCTCAGA	rev	0
C119_15156x1566D	CCACCCAGATTCCCCTTCCTCAGAT	for	12
C119_15156x1566D	CCACCCAGATTCCCCTTCCTCAGAT	rev	0
C119_15156x1566D	GAAGTCCCAGGATTCTCTGCAGCCC	for	27
C119_15156x1566D	GAAGTCCCAGGATTCTCTGCAGCCC	rev	0
C119_15156x1566D	CACAGGAATGTAGACTGCCCCAGGA	for	23
C119_15156x1566D	CACAGGAATGTAGACTGCCCCAGGA	rev	0
C119_15156x1566D	ACTGTGCTCGCAGTTGCAGAGCCTC	for	16
C119_15156x1566D	ACTGTGCTCGCAGTTGCAGAGCCTC	rev	0
C119_15156x1566D	GGCAGGAATACAGACTGCAGGGGCA	for	38
C119_15156x1566D	GGCAGGAATACAGACTGCAGGGGCA	rev	0
C119_15156x1566D	CAGGGTGAAGGGATGGTGGGCCGCA	for	6
C119_15156x1566D	CAGGGTGAAGGGATGGTGGGCCGCA	rev	0
C119_15156x1566D	CCTGTCAATCATGCAGGGACTTTGT	for	0
C119_15156x1566D	CCTGTCAATCATGCAGGGACTTTGT	rev	0
C119_15156x1566D	TAACTTTTGCTTCTTGGTCAGAAAG	for	0
C119_15156x1566D	TAACTTTTGCTTCTTGGTCAGAAAG	rev	0
C119_15156x1566D	CGGATGCAGCCTCGACATTTTCCTT	for	0
C119_15156x1566D	CGGATGCAGCCTCGACATTTTCCTT	rev	0
C119_15156x1566D	CTCTGTCATGTCTGACAGCCCATCC	for	0
C119_15156x1566D	CTCTGTCATGTCTGACAGCCCATCC	rev	0
C119_15156x1566D	TTGGAGAAAACAGAAACGTTACCAC	for	7
C119_15156x1566D	TTGGAGAAAACAGAAACGTTACCAC	rev	0
C119_15156x1566D	CTTTCTTCAACCGTAAGGTAACAAA	for	0
C119_15156x1566D	CTTTCTTCAACCGTAAGGTAACAAA	rev	0
C119_15156x1566D	CAGGTTTCTTCTCCACTCATGCTTC	for	4
C119_15156x1566D	CAGGTTTCTTCTCCACTCATGCTTC	rev	0
C119_15156x1566D	ACACTGACTTTACCTTCTCTTCTTC	for	10
C119_15156x1566D	ACACTGACTTTACCTTCTCTTCTTC	rev	0
C119_15156x1566D	AGTAGGTTAACCTCAAAACAGTTCC	for	8
C119_15156x1566D	AGTAGGTTAACCTCAAAACAGTTCC	rev	0
C119_15156x1566D	GTCTTTGGCTCGGATTCTCTAGATT	for	0
C119_15156x1566D	GTCTTTGGCTCGGATTCTCTAGATT	rev	0
C119_15156x1566D	TCTCTGATCCCTATACCTATAGCTT	for	0
C119_15156x1566D	TCTCTGATCCCTATACCTATAGCTT	rev	0
C119_15156x1566D	AATTATCCTCCATTTCCCTGAAATG	for	6
C119_15156x1566D	AATTATCCTCCATTTCCCTGAAATG	rev	1
C119_15156x1566D	TCAATATGGAAACTCTTCAAATCAG	for	0
C119_15156x1566D	TCAATATGGAAACTCTTCAAATCAG	rev	0
C119_15156x1566D	GCATAGTCTTTGTTTATTTCTTAAT	for	0
C119_15156x1566D	GCATAGTCTTTGTTTATTTCTTAAT	rev	0
C119_15156x1566D	CTTTCTAGTGCTTTTAGCCAGCCTT	for	0
C119_15156x1566D	CTTTCTAGTGCTTTTAGCCAGCCTT	rev	0
C119_15156x1566D	CTAGCCAGAGAAGATCCATGAATCC	for	0
C119_15156x1566D	CTAGCCAGAGAAGATCCATGAATCC	rev	0
C119_15156x1566D	ATTGCAGTGTTTATTCTCCCCTGAA	for	0
C119_15156x1566D	ATTGCAGTGTTTATTCTCCCCTGAA	rev	0
C119_15156x1566D	GTTTTACCTGGGATTTGGCTTGCAT	for	0
C119_15156x1566D	GTTTTACCTGGGATTTGGCTTGCAT	rev	0
C119_15156x1566D	TAAATGCTTCAATGAAGTTAGTAGA	for	0
C119_15156x1566D	TAAATGCTTCAATGAAGTTAGTAGA	rev	0
C119_15156x1566D	CAGAAACTGAAGGAAACATACATAA	for	0
C119_15156x1566D	CAGAAACTGAAGGAAACATACATAA	rev	0
C119_15156x1566D	ATATTTATTATGTTCTGTCAGGGCT	for	0
C119_15156x1566D	ATATTTATTATGTTCTGTCAGGGCT	rev	0
C119_15156x1566D	ATATAAAGTAGGACATTTGGCACAC	for	2
C119_15156x1566D	ATATAAAGTAGGACATTTGGCACAC	rev	0
C119_15156x1566D	TCTCCCTGTCGGGTCTTAGTTAGAG	for	0
C119_15156x1566D	TCTCCCTGTCGGGTCTTAGTTAGAG	rev	0
C119_15156x1566D	CGGCAGTGGGGGTTCCATCCACGGA	for	0
C119_15156x1566D	CGGCAGTGGGGGTTCCATCCACGGA	rev	0
C119_15156x1566D	TGGCAGCGGGAGCTTGTTGCAGCTT	for	2
C119_15156x1566D	TGGCAGCGGGAGCTTGTTGCAGCTT	rev	0
C119_15156x1566D	AATCTTAAAATTATTTTATTACTAA	for	0
C119_15156x1566D	AATCTTAAAATTATTTTATTACTAA	rev	0
C119_15156x1566D	TTAACTATTAACATTCCATTACATT	for	0
C119_15156x1566D	TTAACTATTAACATTCCATTACATT	rev	0
C119_15156x1566D	AATAGCATTATAGCCTCATTCGTCA	for	0
C119_15156x1566D	AATAGCATTATAGCCTCATTCGTCA	rev	0
C119_15156x1566D	ATAGCAATAAACGTGGAGGTGAAAA	for	1
C119_15156x1566D	ATAGCAATAAACGTGGAGGTGAAAA	rev	0
C119_15156x1566D	TGGTCTTGCCTAAGGCCTAGAACTC	for	0
C119_15156x1566D	TGGTCTTGCCTAAGGCCTAGAACTC	rev	0
C119_15156x1566D	TTGGCCTGCGTGCGTGCAGATGGAG	for	1
C119_15156x1566D	TTGGCCTGCGTGCGTGCAGATGGAG	rev	0
C119_15156x1566D	CCAGGATGAGCGATCCCGGAACCAC	for	0
C119_15156x1566D	CCAGGATGAGCGATCCCGGAACCAC	rev	0
C119_15156x1566D	GAACCACCTCCTAGTGGCCCCACGT	for	0
C119_15156x1566D	GAACCACCTCCTAGTGGCCCCACGT	rev	0
C119_15156x1566D	TTATATCAGGGTAAGCTACCCTGAA	for	0
C119_15156x1566D	TTATATCAGGGTAAGCTACCCTGAA	rev	0
C119_15156x1566D	GCTCAAGGAAACGGTGCTGCGCAAA	for	11
C119_15156x1566D	GCTCAAGGAAACGGTGCTGCGCAAA	rev	0
C119_15156x1566D	CATATTCTCTTCCATGCAAAACGGA	for	0
C119_15156x1566D	CATATTCTCTTCCATGCAAAACGGA	rev	0
C119_15156x1566D	TTCATTAACTTGCGTTCTTGAGTGT	for	0
C119_15156x1566D	TTCATTAACTTGCGTTCTTGAGTGT	rev	0
C119_15156x1566D	GGGGATTGGGCCATTTGGAATTTGT	for	0
C119_15156x1566D	GGGGATTGGGCCATTTGGAATTTGT	rev	0
C119_15156x1566D	GGCAATGTTCCGCAGTTGTCCTACA	for	0
C119_15156x1566D	GGCAATGTTCCGCAGTTGTCCTACA	rev	0
C119_15156x1566D	AGATAAACTTGAAAGTGATGTAATA	for	0
C119_15156x1566D	AGATAAACTTGAAAGTGATGTAATA	rev	0
C119_15156x1566D	TCCAAATCCAGTACCTCTTCAATCT	for	0
C119_15156x1566D	TCCAAATCCAGTACCTCTTCAATCT	rev	0
C119_15156x1566D	AAAGTCAGGAGGGGTTTGTGACAGT	for	0
C119_15156x1566D	AAAGTCAGGAGGGGTTTGTGACAGT	rev	0
C119_15156x1566D	TCAGAAGCAACATTCAATTTGGAAA	for	0
C119_15156x1566D	TCAGAAGCAACATTCAATTTGGAAA	rev	0
C119_15156x1566D	AGAGTGGACCTCTGAACTGGTCTTA	for	0
C119_15156x1566D	AGAGTGGACCTCTGAACTGGTCTTA	rev	0
C119_15156x1566D	GGCCAAACTGATGCTGCCCTTGCAG	for	0
C119_15156x1566D	GGCCAAACTGATGCTGCCCTTGCAG	rev	0
C119_15156x1566D	TTGGGGTTGTGGTTGCGGGTTCCAT	for	0
C119_15156x1566D	TTGGGGTTGTGGTTGCGGGTTCCAT	rev	0
C119_15156x1566D	TCTTGTGTTGGGTGTATTCGAAGAT	for	0
C119_15156x1566D	TCTTGTGTTGGGTGTATTCGAAGAT	rev	0
C119_15156x1566D	CATATCTTACTCAGTGCGATTTCAT	for	0
C119_15156x1566D	CATATCTTACTCAGTGCGATTTCAT	rev	0
C119_15156x1566D	TGCTACCAGTACGACCAACTGTGCA	for	0
C119_15156x1566D	TGCTACCAGTACGACCAACTGTGCA	rev	0
C119_15156x1566D	GCATTTATTCCGTAATTACTGTTTC	for	0
C119_15156x1566D	GCATTTATTCCGTAATTACTGTTTC	rev	0
C119_15156x1566D	TAATCCCCTCTTTCCTGTCCTGCTC	for	0
C119_15156x1566D	TAATCCCCTCTTTCCTGTCCTGCTC	rev	1
C119_15156x1566D	CTCTGAGAAGGCAAGAATAAGGGCC	for	0
C119_15156x1566D	CTCTGAGAAGGCAAGAATAAGGGCC	rev	0
C119_15156x1566D	TAAGGGCCAGGAACCAAGGTCTGTA	for	0
C119_15156x1566D	TAAGGGCCAGGAACCAAGGTCTGTA	rev	0
C119_15156x1566D	CTGCAGGGCTTGTCGCCAGTGGAAA	for	1
C119_15156x1566D	CTGCAGGGCTTGTCGCCAGTGGAAA	rev	24
C119_15156x1566D	CAGCCAGCCATTTCCACTGAGCCCA	for	0
C119_15156x1566D	CAGCCAGCCATTTCCACTGAGCCCA	rev	10
C119_15156x1566D	ACTGGAGAAGAGCCTAGTGTAGGGT	for	0
C119_15156x1566D	ACTGGAGAAGAGCCTAGTGTAGGGT	rev	9
C119_15156x1566D	AATATAAATGCCAACCCTGATGCCC	for	0
C119_15156x1566D	AATATAAATGCCAACCCTGATGCCC	rev	10
C119_15156x1566D	TCTCAAATGCCCCGTGGAGTACACT	for	0
C119_15156x1566D	TCTCAAATGCCCCGTGGAGTACACT	rev	19
C119_15156x1566D	GCTAATTCTTTGTAATCTCATACCC	for	0
C119_15156x1566D	GCTAATTCTTTGTAATCTCATACCC	rev	50
C119_15156x1566D	CAAATGTAAACCTAAGGCAATCCCT	for	1
C119_15156x1566D	CAAATGTAAACCTAAGGCAATCCCT	rev	50
C119_15156x1566D	TCCTGGTACCGTGCCAGGCCTGTCC	for	0
C119_15156x1566D	TCCTGGTACCGTGCCAGGCCTGTCC	rev	38
C119_15156x1566D	AGAAAGCTAATGTTTTTTCAAAGTC	for	0
C119_15156x1566D	AGAAAGCTAATGTTTTTTCAAAGTC	rev	54
C119_15156x1566D	TGAGAAGATGCCGAAGGCTGGAGAA	for	1
C119_15156x1566D	TGAGAAGATGCCGAAGGCTGGAGAA	rev	179
C119_15156x1566D	AGAGGACAATGCATTCAATTCTTGG	for	1
C119_15156x1566D	AGAGGACAATGCATTCAATTCTTGG	rev	67
C119_15156x1566D	GGGATGAGGTCACTGTTCAGTTTAA	for	0
C119_15156x1566D	GGGATGAGGTCACTGTTCAGTTTAA	rev	204
C119_15156x1566D	GGTCCGCATGGCTCCCCCTTATCCA	for	0
C119_15156x1566D	GGTCCGCATGGCTCCCCCTTATCCA	rev	290
C119_15156x1566D	GATTGAGACATACGTGTGTCAGATT	for	0
C119_15156x1566D	GATTGAGACATACGTGTGTCAGATT	rev	267
C119_15156x1566D	ATTCAGGCAATACCAAAACAAGGTT	for	0
C119_15156x1566D	ATTCAGGCAATACCAAAACAAGGTT	rev	100
C119_15156x1566D	TTGATGACGCTTGTTGTGTTGATTG	for	2
C119_15156x1566D	TTGATGACGCTTGTTGTGTTGATTG	rev	500
C119_15156x1566D	AGAGCTGGCTTGTCGCATCCTGCGC	for	0
C119_15156x1566D	AGAGCTGGCTTGTCGCATCCTGCGC	rev	0
C119_15156x1566D	TAATGCCAGGTCGAAGCCCAGATCC	for	1
C119_15156x1566D	TAATGCCAGGTCGAAGCCCAGATCC	rev	26
C119_15156x1566D	TGAGAACGAAAAAGATGTTAAAAAT	for	1
C119_15156x1566D	TGAGAACGAAAAAGATGTTAAAAAT	rev	132
C119_15156x1566D	GGCTGAAGAGGGGGCCATTGGTGGA	for	0
C119_15156x1566D	GGCTGAAGAGGGGGCCATTGGTGGA	rev	42
C119_15156x1566D	TGAACCCGAGTTTCCATTTCAGTAT	for	0
C119_15156x1566D	TGAACCCGAGTTTCCATTTCAGTAT	rev	55
C119_15156x1566D	GGATTTCATTCGCGATTCGGGTGTT	for	0
C119_15156x1566D	GGATTTCATTCGCGATTCGGGTGTT	rev	60
C119_15156x1566D	GCTTGTTTCTGCATTTCATGAATTT	for	0
C119_15156x1566D	GCTTGTTTCTGCATTTCATGAATTT	rev	87
C119_15156x1566D	TTCACCTTGAACATTTGTTTTAATG	for	0
C119_15156x1566D	TTCACCTTGAACATTTGTTTTAATG	rev	24
C119_15156x1566D	CTAGTAAAAGGCACCTCAGATTTCA	for	0
C119_15156x1566D	CTAGTAAAAGGCACCTCAGATTTCA	rev	32
C119_15156x1566D	GTCAACTACTGATCCTCTTATTCAT	for	0
C119_15156x1566D	GTCAACTACTGATCCTCTTATTCAT	rev	20
C119_15156x1566D	ATGTAAGACTGAGTCGAAAACACAA	for	559
C119_15156x1566D	ATGTAAGACTGAGTCGAAAACACAA	rev	0
C119_15156x1566D	ATATTATCTGCACGAAATACTGGAT	for	0
C119_15156x1566D	ATATTATCTGCACGAAATACTGGAT	rev	0
C119_15156x1566D	AGGATGTTCAACGTATGAAACTATA	for	0
C119_15156x1566D	AGGATGTTCAACGTATGAAACTATA	rev	0
C119_15156x1566D	AATAGTATCTCCAGAGCATGATACA	for	0
C119_15156x1566D	AATAGTATCTCCAGAGCATGATACA	rev	0
C119_15156x1566D	CAGCAAGTGAGACTGCCTCCACTGG	for	0
C119_15156x1566D	CAGCAAGTGAGACTGCCTCCACTGG	rev	0
C119_15156x1566D	GGTTGGACAGGGGTAGGAAGGAGAT	for	0
C119_15156x1566D	GGTTGGACAGGGGTAGGAAGGAGAT	rev	0
C119_15156x1566D	GGAGATGTGACATGGTGAGGGGTGA	for	0
C119_15156x1566D	GGAGATGTGACATGGTGAGGGGTGA	rev	0
C119_15156x1566D	AAAGAAAATATAAGAAGCGTGGATC	for	0
C119_15156x1566D	AAAGAAAATATAAGAAGCGTGGATC	rev	0
C119_15156x1566D	CATTTCTGTACACTGACTCTCTGAT	for	0
C119_15156x1566D	CATTTCTGTACACTGACTCTCTGAT	rev	0
C119_15156x1566D	GGTCCTCAAGTTTCCCGTCACGAAT	for	0
C119_15156x1566D	GGTCCTCAAGTTTCCCGTCACGAAT	rev	0
C119_15156x1566D	CTTCTGTGTGGTCTAGAGCTGAAAA	for	0
C119_15156x1566D	CTTCTGTGTGGTCTAGAGCTGAAAA	rev	0
C119_15156x1566D	AAAGGAAAATCTCGGCACAAGGTTA	for	102
C119_15156x1566D	AAAGGAAAATCTCGGCACAAGGTTA	rev	0
C119_15156x1566D	CCAGCCTCGGAGGTCAGGGCCACAG	for	54
C119_15156x1566D	CCAGCCTCGGAGGTCAGGGCCACAG	rev	0
C119_15156x1566D	GGAGAGACCATGACCCTGTCTTGCA	for	0
C119_15156x1566D	GGAGAGACCATGACCCTGTCTTGCA	rev	0
C119_15156x1566D	AGCCAAAAAGAGGAACAAACTAACT	for	0
C119_15156x1566D	AGCCAAAAAGAGGAACAAACTAACT	rev	1
C119_15156x1566D	TCTGCTCTTCTATGTGGGAAAAACA	for	0
C119_15156x1566D	TCTGCTCTTCTATGTGGGAAAAACA	rev	0
C119_15156x1566D	TTGTGTGTGTTTTGGAACGCTACTG	for	0
C119_15156x1566D	TTGTGTGTGTTTTGGAACGCTACTG	rev	0
C119_15156x1566D	TTTGGCATACAGAGCAATATGTATT	for	0
C119_15156x1566D	TTTGGCATACAGAGCAATATGTATT	rev	0
C119_15156x1566D	TGACTTAAGGCCTTCATTCTCGCCT	for	0
C119_15156x1566D	TGACTTAAGGCCTTCATTCTCGCCT	rev	0
C119_15156x1566D	AGCTTGATATTTCTTACAATGTCTA	for	0
C119_15156x1566D	AGCTTGATATTTCTTACAATGTCTA	rev	1
C119_15156x1566D	TACTTAGCCAATAGAGTTTGCCATT	for	0
C119_15156x1566D	TACTTAGCCAATAGAGTTTGCCATT	rev	0
C119_15156x1566D	AGTTTGCCATTTGGGAACCTAACAT	for	0
C119_15156x1566D	AGTTTGCCATTTGGGAACCTAACAT	rev	0
C119_15156x1566D	TGTGTTTGCATCTTCTTATATGCCC	for	0
C119_15156x1566D	TGTGTTTGCATCTTCTTATATGCCC	rev	90
C119_15156x1566D	TTCAAGTGTTTGACATGTAACTGGC	for	0
C119_15156x1566D	TTCAAGTGTTTGACATGTAACTGGC	rev	48
C119_15156x1566D	ATGCATAGCATCCCATTTTTGTAAA	for	1
C119_15156x1566D	ATGCATAGCATCCCATTTTTGTAAA	rev	64
C119_15156x1566D	GCGGAGGTCAGACGAAGGTATTGGA	for	0
C119_15156x1566D	GCGGAGGTCAGACGAAGGTATTGGA	rev	1
C119_15156x1566D	TAGAAGCGGGACGTTTATTATCAGT	for	0
C119_15156x1566D	TAGAAGCGGGACGTTTATTATCAGT	rev	1
C119_15156x1566D	GGAGTAAGACATGCATACCTTACAG	for	0
C119_15156x1566D	GGAGTAAGACATGCATACCTTACAG	rev	0
C119_15156x1566D	TCTCTATAGACTTGGCTGAAGCATG	for	0
C119_15156x1566D	TCTCTATAGACTTGGCTGAAGCATG	rev	2
C119_15156x1566D	GGCTGAAGCATGAAAAATTAATAGC	for	0
C119_15156x1566D	GGCTGAAGCATGAAAAATTAATAGC	rev	2
C119_15156x1566D	AAGTGAAATGTCTATGTGGTACTAA	for	0
C119_15156x1566D	AAGTGAAATGTCTATGTGGTACTAA	rev	0
C119_15156x1566D	AGATGGAGTCCAGACTGGGCTATAC	for	0
C119_15156x1566D	AGATGGAGTCCAGACTGGGCTATAC	rev	0
C119_15156x1566D	TATTTCTAACTCGTACCATGTCCTG	for	0
C119_15156x1566D	TATTTCTAACTCGTACCATGTCCTG	rev	0
C119_15156x1566D	ATATTCATGTTGCATACTCTGAACT	for	0
C119_15156x1566D	ATATTCATGTTGCATACTCTGAACT	rev	0
C119_15156x1566D	AAAGGACATAAAAAGATATGAGATG	for	1
C119_15156x1566D	AAAGGACATAAAAAGATATGAGATG	rev	0
C119_15156x1566D	CAATGGCGATGGTTCTTTTAGGATC	for	0
C119_15156x1566D	CAATGGCGATGGTTCTTTTAGGATC	rev	0
C119_15156x1566D	AAGTAACAGTACTAGGCAAGGAATT	for	0
C119_15156x1566D	AAGTAACAGTACTAGGCAAGGAATT	rev	0
C119_15156x1566D	CCCTTCGTGAGCTGTGGCGCAGCCG	for	0
C119_15156x1566D	CCCTTCGTGAGCTGTGGCGCAGCCG	rev	0
C119_15156x1566D	GTATCAGCGCTTGGGAGGAAGAAGG	for	0
C119_15156x1566D	GTATCAGCGCTTGGGAGGAAGAAGG	rev	0
C119_15156x1566D	GAAGGGCCGCAAATTAAAGGCCAGC	for	0
C119_15156x1566D	GAAGGGCCGCAAATTAAAGGCCAGC	rev	0
C119_15156x1566D	CTGGTTATCTTAGCGACTGATGTCA	for	0
C119_15156x1566D	CTGGTTATCTTAGCGACTGATGTCA	rev	0
C119_15156x1566D	AAGCTGTTTTTCGAAGACAAAGGGC	for	0
C119_15156x1566D	AAGCTGTTTTTCGAAGACAAAGGGC	rev	0
C119_15156x1566D	TTCATTTAGGTCTTTTCCCTCTGTT	for	0
C119_15156x1566D	TTCATTTAGGTCTTTTCCCTCTGTT	rev	0
C119_15156x1566D	TAGGCATACATCTACATGTGTGTAT	for	0
C119_15156x1566D	TAGGCATACATCTACATGTGTGTAT	rev	0
C119_15156x1566D	CAGAGGCACTGGGTCCTCCGGAGCT	for	0
C119_15156x1566D	CAGAGGCACTGGGTCCTCCGGAGCT	rev	0
C119_15156x1566D	TCCAACTCAGACAAATCAGAAGCAT	for	0
C119_15156x1566D	TCCAACTCAGACAAATCAGAAGCAT	rev	0
C119_15156x1566D	CTTTGAATATGTGTAACAACATTTG	for	0
C119_15156x1566D	CTTTGAATATGTGTAACAACATTTG	rev	4
C119_15156x1566D	GCACTGAGGAGGTTCCCGAGTCTCT	for	0
C119_15156x1566D	GCACTGAGGAGGTTCCCGAGTCTCT	rev	4
C119_15156x1566D	AGGGAGAAAAGATTCTGGACATGGG	for	0
C119_15156x1566D	AGGGAGAAAAGATTCTGGACATGGG	rev	0
C119_15156x1566D	TACCAACTCTGAAGTGCCTGATGCT	for	0
C119_15156x1566D	TACCAACTCTGAAGTGCCTGATGCT	rev	0
C119_15156x1566D	ACGAGCAGGGGCCGCATCCATGTTG	for	0
C119_15156x1566D	ACGAGCAGGGGCCGCATCCATGTTG	rev	0
C119_15156x1566D	CTTGGTACAATACCCTAGATCCTTC	for	0
C119_15156x1566D	CTTGGTACAATACCCTAGATCCTTC	rev	0
C119_15156x1566D	CCCTGGAGAGTCCTGGAGGGGAGGG	for	0
C119_15156x1566D	CCCTGGAGAGTCCTGGAGGGGAGGG	rev	0
C119_15156x1566D	ATGATGAACGTGAACTCATTCTCTG	for	0
C119_15156x1566D	ATGATGAACGTGAACTCATTCTCTG	rev	0
C119_15156x1566D	CGCATCAGTACAATGTGTCAGAGAG	for	0
C119_15156x1566D	CGCATCAGTACAATGTGTCAGAGAG	rev	0
C119_15156x1566D	CTTGGACTCGGCCGGCAAGACCACA	for	0
C119_15156x1566D	CTTGGACTCGGCCGGCAAGACCACA	rev	1
C119_15156x1566D	CACCAGCTTCAACAAAGGGAAGATC	for	0
C119_15156x1566D	CACCAGCTTCAACAAAGGGAAGATC	rev	0
C119_15156x1566D	TTCTGGGAAGTGCGCGGCCAGGAGA	for	0
C119_15156x1566D	TTCTGGGAAGTGCGCGGCCAGGAGA	rev	0
C119_15156x1566D	TGCGTTGGTTGTACTGGCACATGCC	for	0
C119_15156x1566D	TGCGTTGGTTGTACTGGCACATGCC	rev	2
C119_15156x1566D	CCTTCCAGCTGAGCAAAGTCAGCCG	for	7
C119_15156x1566D	CCTTCCAGCTGAGCAAAGTCAGCCG	rev	502
C119_15156x1566D	CTGCTCGGCTGTACCTGTGTACATT	for	0
C119_15156x1566D	CTGCTCGGCTGTACCTGTGTACATT	rev	354
C119_15156x1566D	GAAGTTTCTCCTTATGAACTTAAGT	for	0
C119_15156x1566D	GAAGTTTCTCCTTATGAACTTAAGT	rev	0
C119_15156x1566D	TGAACTTAAGTTTTAAGGATTATAT	for	0
C119_15156x1566D	TGAACTTAAGTTTTAAGGATTATAT	rev	0
C119_15156x1566D	GGTGAAATAAGTATATTTGAAAAGA	for	0
C119_15156x1566D	GGTGAAATAAGTATATTTGAAAAGA	rev	0
C119_15156x1566D	CAGAACGGAAAGGTTCTCAGGTAGA	for	0
C119_15156x1566D	CAGAACGGAAAGGTTCTCAGGTAGA	rev	757
C119_15156x1566D	CAACCTTCCTTACGGCAATTAGGGA	for	0
C119_15156x1566D	CAACCTTCCTTACGGCAATTAGGGA	rev	880
C119_15156x1566D	TGGATAGCATGTGTTCTTCCCCCAC	for	0
C119_15156x1566D	TGGATAGCATGTGTTCTTCCCCCAC	rev	1080
C119_15156x1566D	TTTTTCCTGGGGTTTTATCCATTCA	for	1
C119_15156x1566D	TTTTTCCTGGGGTTTTATCCATTCA	rev	1167
C119_15156x1566D	CAATTTGAATAATTGGTCTGGTATT	for	1
C119_15156x1566D	CAATTTGAATAATTGGTCTGGTATT	rev	454
C119_15156x1566D	GCTTACCATAGAAGTTACTGTCTCT	for	0
C119_15156x1566D	GCTTACCATAGAAGTTACTGTCTCT	rev	429
C119_15156x1566D	ACATAATAGATTCTGCCAGCTGTTA	for	0
C119_15156x1566D	ACATAATAGATTCTGCCAGCTGTTA	rev	862
C119_15156x1566D	CAGTTCATAAGCTTCCATAGAGCTC	for	0
C119_15156x1566D	CAGTTCATAAGCTTCCATAGAGCTC	rev	536
C119_15156x1566D	CAGAGAGGACAGGCAGAATTTGAAA	for	0
C119_15156x1566D	CAGAGAGGACAGGCAGAATTTGAAA	rev	1020
C119_15156x1566D	CCAGATTTCAGGCTTATCCTGTATT	for	0
C119_15156x1566D	CCAGATTTCAGGCTTATCCTGTATT	rev	357
C119_15156x1566D	AGCCCCTGATCGAATTTCCTGGAGG	for	0
C119_15156x1566D	AGCCCCTGATCGAATTTCCTGGAGG	rev	36
C119_15156x1566D	CTGTCATGCTGGGATGAACTCAGAT	for	0
C119_15156x1566D	CTGTCATGCTGGGATGAACTCAGAT	rev	1
C119_15156x1566D	TTACCCAGTGCCGTTGTGGTACCCC	for	0
C119_15156x1566D	TTACCCAGTGCCGTTGTGGTACCCC	rev	0
C119_15156x1566D	ATGGACTTTCCAAGCTCTCAGAAGC	for	0
C119_15156x1566D	ATGGACTTTCCAAGCTCTCAGAAGC	rev	0
C119_15156x1566D	TTGTTAAGTGCTTGATATTGTGAAG	for	45
C119_15156x1566D	TTGTTAAGTGCTTGATATTGTGAAG	rev	0
C119_15156x1566D	TTCTTATAGAAATGATTTTTCTTAA	for	8
C119_15156x1566D	TTCTTATAGAAATGATTTTTCTTAA	rev	0
C119_15156x1566D	CGCGCAGCGTCTCGAGCCCGCGCCC	for	1
C119_15156x1566D	CGCGCAGCGTCTCGAGCCCGCGCCC	rev	0
C119_15156x1566D	ATCATTGTTATTATCATTGGCATCA	for	0
C119_15156x1566D	ATCATTGTTATTATCATTGGCATCA	rev	0
C119_15156x1566D	CACTATTAAAAGAAAACAAACACAC	for	0
C119_15156x1566D	CACTATTAAAAGAAAACAAACACAC	rev	0
C119_15156x1566D	CATGTTGATGAGGTGCTAAAAAGAA	for	0
C119_15156x1566D	CATGTTGATGAGGTGCTAAAAAGAA	rev	0
C119_15156x1566D	AAGTGGAAAAAACGGTGTGGGGCAG	for	2
C119_15156x1566D	AAGTGGAAAAAACGGTGTGGGGCAG	rev	0
C119_15156x1566D	GTGGCATCTGACGGGTGGAAGTGAG	for	2
C119_15156x1566D	GTGGCATCTGACGGGTGGAAGTGAG	rev	0
C119_15156x1566D	CCTCAAAGCCTAGTGTAGTTCCTTG	for	1
C119_15156x1566D	CCTCAAAGCCTAGTGTAGTTCCTTG	rev	0
C119_15156x1566D	TGGAAAGTTAGGCGCTTCTCCCATG	for	3
C119_15156x1566D	TGGAAAGTTAGGCGCTTCTCCCATG	rev	0
C119_15156x1566D	CTCTATAAATCAGCAGGATTTTTCT	for	3
C119_15156x1566D	CTCTATAAATCAGCAGGATTTTTCT	rev	0
C119_15156x1566D	CCAGCGCTGTCCAAGGGAGTGTGGC	for	4
C119_15156x1566D	CCAGCGCTGTCCAAGGGAGTGTGGC	rev	0
C119_15156x1566D	CTGCCAGCTTTTCGTTCCTGGAGCT	for	0
C119_15156x1566D	CTGCCAGCTTTTCGTTCCTGGAGCT	rev	0
C119_15156x1566D	CCCAGACAGCTCTGAGGCTGAGGCG	for	0
C119_15156x1566D	CCCAGACAGCTCTGAGGCTGAGGCG	rev	1
C119_15156x1566D	CTTAATATTTTGAGCTTCCGAATTG	for	0
C119_15156x1566D	CTTAATATTTTGAGCTTCCGAATTG	rev	1
C119_15156x1566D	ATGAGCAGGAAAACCTTCCTGACTT	for	0
C119_15156x1566D	ATGAGCAGGAAAACCTTCCTGACTT	rev	1
C119_15156x1566D	GTGATAGGCAGTGCCGACTGTAATG	for	0
C119_15156x1566D	GTGATAGGCAGTGCCGACTGTAATG	rev	301
C119_15156x1566D	GATAGAGATAGATGATTCCCAGGAT	for	1
C119_15156x1566D	GATAGAGATAGATGATTCCCAGGAT	rev	243
C119_15156x1566D	TTCAGATGAAGATGTGATCCTGGTG	for	0
C119_15156x1566D	TTCAGATGAAGATGTGATCCTGGTG	rev	143
C119_15156x1566D	GGTGCCTCATCCCTCCGAGGCACAG	for	0
C119_15156x1566D	GGTGCCTCATCCCTCCGAGGCACAG	rev	295
C119_15156x1566D	CCGAGGCACAGCCAGTACTCAGGAA	for	0
C119_15156x1566D	CCGAGGCACAGCCAGTACTCAGGAA	rev	275
C119_15156x1566D	GGGCCACGCCAAAGAAACCTGTGAC	for	4
C119_15156x1566D	GGGCCACGCCAAAGAAACCTGTGAC	rev	356
C119_15156x1566D	AGCTATATCTCTTTTCAACACCTGT	for	0
C119_15156x1566D	AGCTATATCTCTTTTCAACACCTGT	rev	0
C119_15156x1566D	GGCCCATAAGAGGAGCCACCCCTGT	for	0
C119_15156x1566D	GGCCCATAAGAGGAGCCACCCCTGT	rev	2
C119_15156x1566D	GTCTTTGAGCATTCTTCTTGTGGGT	for	0
C119_15156x1566D	GTCTTTGAGCATTCTTCTTGTGGGT	rev	3
C119_15156x1566D	TCTGCACTCACATCTGGCCTTCGAG	for	0
C119_15156x1566D	TCTGCACTCACATCTGGCCTTCGAG	rev	0
C119_15156x1566D	TCTATTTGGGGGGTATTTCCCCAGA	for	0
C119_15156x1566D	TCTATTTGGGGGGTATTTCCCCAGA	rev	2
C119_15156x1566D	CTTGTCTTCCTTTCCCATCCTTTCA	for	0
C119_15156x1566D	CTTGTCTTCCTTTCCCATCCTTTCA	rev	0
C119_15156x1566D	AGAAATGAAAAAATTTTATCTTTAG	for	0
C119_15156x1566D	AGAAATGAAAAAATTTTATCTTTAG	rev	0
C119_15156x1566D	CACAGTTCCTATCTGGCTATTTTAC	for	0
C119_15156x1566D	CACAGTTCCTATCTGGCTATTTTAC	rev	1
C119_15156x1566D	CCTGGAATGAAGGCTCATGGTGGCA	for	0
C119_15156x1566D	CCTGGAATGAAGGCTCATGGTGGCA	rev	1
C119_15156x1566D	TCACAGATAAGAGCTCAAGAGCCCA	for	3
C119_15156x1566D	TCACAGATAAGAGCTCAAGAGCCCA	rev	0
C119_15156x1566D	GGACAAAGTAAACATGTCAGAGGCA	for	3
C119_15156x1566D	GGACAAAGTAAACATGTCAGAGGCA	rev	0
C119_15156x1566D	CCAGGCCAAGCACATTTGCTCTATT	for	0
C119_15156x1566D	CCAGGCCAAGCACATTTGCTCTATT	rev	0
C119_15156x1566D	AGCAACAATTTTCATGAAGATACAC	for	0
C119_15156x1566D	AGCAACAATTTTCATGAAGATACAC	rev	0
C119_15156x1566D	AAATGAAGGCAAAGATGCCACACTT	for	1
C119_15156x1566D	AAATGAAGGCAAAGATGCCACACTT	rev	0
C119_15156x1566D	GCCACACTTGAACCCTGCTTTCGTA	for	4
C119_15156x1566D	GCCACACTTGAACCCTGCTTTCGTA	rev	0
C119_15156x1566D	GGGTCACATAGCACATCAAAGACAA	for	3
C119_15156x1566D	GGGTCACATAGCACATCAAAGACAA	rev	0
C119_15156x1566D	AGGCACAGGGGAAAGAACAGAAACT	for	0
C119_15156x1566D	AGGCACAGGGGAAAGAACAGAAACT	rev	0
C119_15156x1566D	AAGGGGGTTATCCCAAAAGCTGTTG	for	9
C119_15156x1566D	AAGGGGGTTATCCCAAAAGCTGTTG	rev	0
C119_15156x1566D	CGCAGAGATTTGCTGTGCCAGGGAG	for	3
C119_15156x1566D	CGCAGAGATTTGCTGTGCCAGGGAG	rev	0
C119_15156x1566D	GGGAGGGGGAATGCCTAGCGGCCCC	for	0
C119_15156x1566D	GGGAGGGGGAATGCCTAGCGGCCCC	rev	0
C119_15156x1566D	TCTCAAAATGAGTTTTGCATAATTA	for	1
C119_15156x1566D	TCTCAAAATGAGTTTTGCATAATTA	rev	0
C119_15156x1566D	ATGAATAAACTAGGGATAATCTCTC	for	2
C119_15156x1566D	ATGAATAAACTAGGGATAATCTCTC	rev	0
C119_15156x1566D	TTTGCTACTGGGGTAGCATAAGACA	for	8
C119_15156x1566D	TTTGCTACTGGGGTAGCATAAGACA	rev	0
C119_15156x1566D	AAATTTTCCCTTCTAAGGTAAATCT	for	10
C119_15156x1566D	AAATTTTCCCTTCTAAGGTAAATCT	rev	0
C119_15156x1566D	CTTAGTATTCTACCCTGGTTCCCAG	for	9
C119_15156x1566D	CTTAGTATTCTACCCTGGTTCCCAG	rev	0
C119_15156x1566D	CACCCTAAATGGCAACTAATGGGAG	for	0
C119_15156x1566D	CACCCTAAATGGCAACTAATGGGAG	rev	0
C119_15156x1566D	CAATTATACCCAGTACTGGATTCAC	for	5
C119_15156x1566D	CAATTATACCCAGTACTGGATTCAC	rev	0
C119_15156x1566D	ACAGGCTTTCTGTAGCCTTGAAACA	for	8
C119_15156x1566D	ACAGGCTTTCTGTAGCCTTGAAACA	rev	0
C119_15156x1566D	TCCATCCCCTGGCCACTCTCGAAAA	for	0
C119_15156x1566D	TCCATCCCCTGGCCACTCTCGAAAA	rev	0
C119_15156x1566D	TTAGGAGCGCAGCCTGAGCTGATCA	for	0
C119_15156x1566D	TTAGGAGCGCAGCCTGAGCTGATCA	rev	0
C119_15156x1566D	TAAGTGCACACATCAATCTATGGGA	for	1
C119_15156x1566D	TAAGTGCACACATCAATCTATGGGA	rev	0
C119_15156x1566D	GACTCCATCAGACTCCTCTGGATAG	for	0
C119_15156x1566D	GACTCCATCAGACTCCTCTGGATAG	rev	0
C119_15156x1566D	CAAAATTTCAATGTTCTCTAAGCCA	for	1
C119_15156x1566D	CAAAATTTCAATGTTCTCTAAGCCA	rev	0
C119_15156x1566D	CATCCTTGTATCTCGCCGATCCCTA	for	0
C119_15156x1566D	CATCCTTGTATCTCGCCGATCCCTA	rev	0
C119_15156x1566D	CCGCCGCGACATCCCACCTTGTCCT	for	0
C119_15156x1566D	CCGCCGCGACATCCCACCTTGTCCT	rev	0
C119_15156x1566D	CTGGGACTGACCTATCCAGCCGTAT	for	0
C119_15156x1566D	CTGGGACTGACCTATCCAGCCGTAT	rev	0
C119_15156x1566D	AGCGGCAGTAGCAACACGGGGCCCG	for	0
C119_15156x1566D	AGCGGCAGTAGCAACACGGGGCCCG	rev	0
C119_15156x1566D	GGCGGCGGCTTCTGAGGTTTCAGAG	for	0
C119_15156x1566D	GGCGGCGGCTTCTGAGGTTTCAGAG	rev	0
C119_15156x1566D	CGGCCTCGCAGCAACCTTTGTGCAG	for	0
C119_15156x1566D	CGGCCTCGCAGCAACCTTTGTGCAG	rev	0
C119_15156x1566D	GGGCACACTCGGGGGCGGAGGCCAC	for	0
C119_15156x1566D	GGGCACACTCGGGGGCGGAGGCCAC	rev	0
C119_15156x1566D	GCTGTTCTCATCCGTTTCTGTTGGA	for	0
C119_15156x1566D	GCTGTTCTCATCCGTTTCTGTTGGA	rev	0
C119_15156x1566D	ATCTATCAGCACGTACTGGGATTGG	for	0
C119_15156x1566D	ATCTATCAGCACGTACTGGGATTGG	rev	0
C119_15156x1566D	TAACTTTATGGTGATTAAGTAGGCT	for	0
C119_15156x1566D	TAACTTTATGGTGATTAAGTAGGCT	rev	2
C119_15156x1566D	CTGTTTTCACTAATTATTAATGCAA	for	0
C119_15156x1566D	CTGTTTTCACTAATTATTAATGCAA	rev	1
C119_15156x1566D	AAATTTTCCTGTTGTAGCCTTAAAG	for	0
C119_15156x1566D	AAATTTTCCTGTTGTAGCCTTAAAG	rev	1
C119_15156x1566D	GATGTTTCAAATTAACTGACAGACC	for	0
C119_15156x1566D	GATGTTTCAAATTAACTGACAGACC	rev	0
C119_15156x1566D	TATACCTTTAAAATTTTTTATTTTT	for	0
C119_15156x1566D	TATACCTTTAAAATTTTTTATTTTT	rev	0
C119_15156x1566D	ATGCTCTTCCTATTCTCTAAGGAAG	for	0
C119_15156x1566D	ATGCTCTTCCTATTCTCTAAGGAAG	rev	3
C119_15156x1566D	TATTTATAGAAGGTATGTCATGAAA	for	0
C119_15156x1566D	TATTTATAGAAGGTATGTCATGAAA	rev	3
C119_15156x1566D	TTATCAGTGCTCCGTTATCTGTTAG	for	0
C119_15156x1566D	TTATCAGTGCTCCGTTATCTGTTAG	rev	0
C119_15156x1566D	ACAGGGATTTGTATGTGTGCTTCCA	for	0
C119_15156x1566D	ACAGGGATTTGTATGTGTGCTTCCA	rev	0
C119_15156x1566D	AAGGGCCTTGCATTTACATAAAATT	for	0
C119_15156x1566D	AAGGGCCTTGCATTTACATAAAATT	rev	0
C119_15156x1566D	GTAAAGTGAGATGAATTTATCTCAG	for	0
C119_15156x1566D	GTAAAGTGAGATGAATTTATCTCAG	rev	1
C119_15156x1566D	AGACGTTTCTGTCAGTATATAATTT	for	0
C119_15156x1566D	AGACGTTTCTGTCAGTATATAATTT	rev	1
C119_15156x1566D	ACTGCCCAAATATTGTTTGAATTGA	for	0
C119_15156x1566D	ACTGCCCAAATATTGTTTGAATTGA	rev	3
C119_15156x1566D	TTGACATTCATTGCCAAACTCAGAA	for	0
C119_15156x1566D	TTGACATTCATTGCCAAACTCAGAA	rev	4
C119_15156x1566D	TGAATGGAACTTGTGGAAATCTGTG	for	0
C119_15156x1566D	TGAATGGAACTTGTGGAAATCTGTG	rev	1
C119_15156x1566D	TGAGATTTCAAGGCTTTTGGAAAAT	for	0
C119_15156x1566D	TGAGATTTCAAGGCTTTTGGAAAAT	rev	5
C119_15156x1566D	CTGTTTAGATTTTAAAAAATACATA	for	0
C119_15156x1566D	CTGTTTAGATTTTAAAAAATACATA	rev	0
C119_15156x1566D	GTGAGGGGATAACAATAGTTATAAT	for	0
C119_15156x1566D	GTGAGGGGATAACAATAGTTATAAT	rev	2
C119_15156x1566D	TTAGTTATTAAGGATTTTGGTACTC	for	0
C119_15156x1566D	TTAGTTATTAAGGATTTTGGTACTC	rev	0
C119_15156x1566D	GTTATATTCCCTTGCTGCATTGGGT	for	0
C119_15156x1566D	GTTATATTCCCTTGCTGCATTGGGT	rev	0
C119_15156x1566D	CAGCGGGTTTGCGGGCAGGGGTTGC	for	0
C119_15156x1566D	CAGCGGGTTTGCGGGCAGGGGTTGC	rev	0
C119_15156x1566D	GCATCCGCCTCCCCCAGCTGAGCGT	for	0
C119_15156x1566D	GCATCCGCCTCCCCCAGCTGAGCGT	rev	0
C119_15156x1566D	AAGCGGTTTGGAGCCTAGGTAGGGC	for	0
C119_15156x1566D	AAGCGGTTTGGAGCCTAGGTAGGGC	rev	0
C119_15156x1566D	GAGGTGGTACCAGCTGCTTCTCCCG	for	0
C119_15156x1566D	GAGGTGGTACCAGCTGCTTCTCCCG	rev	0
C119_15156x1566D	AGTGGCGCTCGTTGAGGAGTCACGC	for	0
C119_15156x1566D	AGTGGCGCTCGTTGAGGAGTCACGC	rev	0
C119_15156x1566D	CTTGTGCCTCTTAGGGATCAGATTT	for	0
C119_15156x1566D	CTTGTGCCTCTTAGGGATCAGATTT	rev	0
C119_15156x1566D	GCTCAAGCCCCCATTAGAAATAGGA	for	0
C119_15156x1566D	GCTCAAGCCCCCATTAGAAATAGGA	rev	0
C119_15156x1566D	GCACCACAGCCCGGCTGAGCCGGTG	for	0
C119_15156x1566D	GCACCACAGCCCGGCTGAGCCGGTG	rev	0
C119_15156x1566D	CACAGAAGCGGCACTGAACTCCAGG	for	0
C119_15156x1566D	CACAGAAGCGGCACTGAACTCCAGG	rev	0
C119_15156x1566D	TCGCTGGCTTAGGACTGGAAGTGTA	for	0
C119_15156x1566D	TCGCTGGCTTAGGACTGGAAGTGTA	rev	0
C119_15156x1566D	CTTCCAAAAGCCCCCTCCATCCCAT	for	0
C119_15156x1566D	CTTCCAAAAGCCCCCTCCATCCCAT	rev	1
C119_15156x1566D	AGCCAAACCCTGCGCTCTTCTGAAC	for	0
C119_15156x1566D	AGCCAAACCCTGCGCTCTTCTGAAC	rev	2
C119_15156x1566D	CTCTCTCTGCACTTCTTCTAGTTTG	for	0
C119_15156x1566D	CTCTCTCTGCACTTCTTCTAGTTTG	rev	0
C119_15156x1566D	GCACAGGCTTCCCGAGCCTCATTAG	for	0
C119_15156x1566D	GCACAGGCTTCCCGAGCCTCATTAG	rev	0
C119_15156x1566D	GAACCCACTACCAAGATCCTCAGGA	for	0
C119_15156x1566D	GAACCCACTACCAAGATCCTCAGGA	rev	0
C119_15156x1566D	AGGCCATGGTGGTTGAGTGTCTTAC	for	0
C119_15156x1566D	AGGCCATGGTGGTTGAGTGTCTTAC	rev	0
C119_15156x1566D	GGAATATGATGCGTATCTCTCTTAC	for	0
C119_15156x1566D	GGAATATGATGCGTATCTCTCTTAC	rev	3
C119_15156x1566D	ATCCCACTGCCATGTTCTAGACTCT	for	0
C119_15156x1566D	ATCCCACTGCCATGTTCTAGACTCT	rev	0
C119_15156x1566D	GGATTCAATGCAAATGAGGCACTGT	for	0
C119_15156x1566D	GGATTCAATGCAAATGAGGCACTGT	rev	1
C119_15156x1566D	GGATACCAACACGAGATGCCAGCCA	for	0
C119_15156x1566D	GGATACCAACACGAGATGCCAGCCA	rev	2
C119_15156x1566D	GATATTTGGTAGCGGAAAACAAAAA	for	0
C119_15156x1566D	GATATTTGGTAGCGGAAAACAAAAA	rev	0
C119_15156x1566D	TCTTAGGACGGAACTCAACCTGCTG	for	0
C119_15156x1566D	TCTTAGGACGGAACTCAACCTGCTG	rev	0
C119_15156x1566D	TAAGGAACAGTACATCACAAGGAGA	for	0
C119_15156x1566D	TAAGGAACAGTACATCACAAGGAGA	rev	0
C119_15156x1566D	TCCTGAGCTTCTCAGAGTGCCAACC	for	0
C119_15156x1566D	TCCTGAGCTTCTCAGAGTGCCAACC	rev	0
C119_15156x1566D	GACCCACAGGACCAAGAACTTCAAC	for	0
C119_15156x1566D	GACCCACAGGACCAAGAACTTCAAC	rev	0
C119_15156x1566D	AAAGTCGAAAGTTGCTAGTCTAAGG	for	0
C119_15156x1566D	AAAGTCGAAAGTTGCTAGTCTAAGG	rev	0
C119_15156x1566D	CAGAGCAAAGGCATTATGGCGACTT	for	0
C119_15156x1566D	CAGAGCAAAGGCATTATGGCGACTT	rev	0
C119_15156x1566D	ACTAGGAGGAAGTCCCAGTCATCAC	for	0
C119_15156x1566D	ACTAGGAGGAAGTCCCAGTCATCAC	rev	0
C119_15156x1566D	GAGAATGGAGCATTTGGACGGGATC	for	0
C119_15156x1566D	GAGAATGGAGCATTTGGACGGGATC	rev	0
C119_15156x1566D	ACCTCAGATTCAATTGCCTTGGAGA	for	0
C119_15156x1566D	ACCTCAGATTCAATTGCCTTGGAGA	rev	0
C119_15156x1566D	ATAGTACTTACTGGCACTGACTTCC	for	0
C119_15156x1566D	ATAGTACTTACTGGCACTGACTTCC	rev	0
C119_15156x1566D	GACTTCCTCATCTTCCTGGGATCAC	for	0
C119_15156x1566D	GACTTCCTCATCTTCCTGGGATCAC	rev	0
C119_15156x1566D	TTGCTATCCTACTGACCTGTCACTC	for	0
C119_15156x1566D	TTGCTATCCTACTGACCTGTCACTC	rev	0
C119_15156x1566D	TGGTGACTAGCTTTGACCTGCAATT	for	0
C119_15156x1566D	TGGTGACTAGCTTTGACCTGCAATT	rev	0
C119_15156x1566D	TGAAGCTGCCTCCGAGGAAGCAAAC	for	0
C119_15156x1566D	TGAAGCTGCCTCCGAGGAAGCAAAC	rev	0
C119_15156x1566D	CAGAATTTTATCATTAGAGAAAACT	for	0
C119_15156x1566D	CAGAATTTTATCATTAGAGAAAACT	rev	0
C119_15156x1566D	GAGAAAACTTTCATCAGAGGCTTTT	for	0
C119_15156x1566D	GAGAAAACTTTCATCAGAGGCTTTT	rev	0
C119_15156x1566D	ATAAATACACAACTGAAGACCAATT	for	0
C119_15156x1566D	ATAAATACACAACTGAAGACCAATT	rev	0
C119_15156x1566D	CCCCAAATATGTGTAAGAACTGTTT	for	0
C119_15156x1566D	CCCCAAATATGTGTAAGAACTGTTT	rev	0
C119_15156x1566D	CTAATGTGACCCAAAAACTGGCTTA	for	0
C119_15156x1566D	CTAATGTGACCCAAAAACTGGCTTA	rev	0
C119_15156x1566D	CATTAGAAGTAGCTTTCTTTAAAAC	for	0
C119_15156x1566D	CATTAGAAGTAGCTTTCTTTAAAAC	rev	0
C119_15156x1566D	ACAAAAGCTGCAACACTAGTTGAAA	for	0
C119_15156x1566D	ACAAAAGCTGCAACACTAGTTGAAA	rev	0
C119_15156x1566D	CTGTTTTCTCAGATGCTGTAAGATC	for	0
C119_15156x1566D	CTGTTTTCTCAGATGCTGTAAGATC	rev	0
C119_15156x1566D	GATAGAGGAAGGCGAGGATACTATC	for	0
C119_15156x1566D	GATAGAGGAAGGCGAGGATACTATC	rev	0
C119_15156x1566D	ATGAGAAGGACAATGATGATGAAGA	for	0
C119_15156x1566D	ATGAGAAGGACAATGATGATGAAGA	rev	0
C119_15156x1566D	ATACTGATGAGGGTACTGAATACTT	for	0
C119_15156x1566D	ATACTGATGAGGGTACTGAATACTT	rev	0
C119_15156x1566D	ACACACAAGGATGTTAACAACACTG	for	0
C119_15156x1566D	ACACACAAGGATGTTAACAACACTG	rev	0
C119_15156x1566D	TAGCCAGTCTCGATAGGCTGCTCCG	for	0
C119_15156x1566D	TAGCCAGTCTCGATAGGCTGCTCCG	rev	0
C119_15156x1566D	GGAGGAGTTATTGCCTGATGTTGAG	for	0
C119_15156x1566D	GGAGGAGTTATTGCCTGATGTTGAG	rev	0
C119_15156x1566D	GATAGAATCAAGAAATTGGTTCATC	for	0
C119_15156x1566D	GATAGAATCAAGAAATTGGTTCATC	rev	0
C119_15156x1566D	CCTTAAAAATAACTAATGCTAATAT	for	0
C119_15156x1566D	CCTTAAAAATAACTAATGCTAATAT	rev	0
C119_15156x1566D	TTCTGCATCGATGTCCATACAGGCA	for	0
C119_15156x1566D	TTCTGCATCGATGTCCATACAGGCA	rev	0
C119_15156x1566D	AACCCTGGAACAAAAGTGTACAGGG	for	0
C119_15156x1566D	AACCCTGGAACAAAAGTGTACAGGG	rev	0
C119_15156x1566D	GATTTCCCTGAAATGACAACTTCAT	for	0
C119_15156x1566D	GATTTCCCTGAAATGACAACTTCAT	rev	0
C119_15156x1566D	GAGAAGCACTGCCGTTGCCTTTCTT	for	0
C119_15156x1566D	GAGAAGCACTGCCGTTGCCTTTCTT	rev	0
C119_15156x1566D	GAGCCACAGATGAGAGCAAATGTGA	for	0
C119_15156x1566D	GAGCCACAGATGAGAGCAAATGTGA	rev	0
C119_15156x1566D	AGCTCAAGGGGAGCTAGCCTCTTCT	for	0
C119_15156x1566D	AGCTCAAGGGGAGCTAGCCTCTTCT	rev	0
C119_15156x1566D	GGTCGGCCCCTGAGTTCAAACGCTC	for	0
C119_15156x1566D	GGTCGGCCCCTGAGTTCAAACGCTC	rev	0
C119_15156x1566D	TGACTTCCAAAATCAAAATGATTGA	for	0
C119_15156x1566D	TGACTTCCAAAATCAAAATGATTGA	rev	0
C119_15156x1566D	CTCTCATGAATATGTCAGGGGTGAG	for	0
C119_15156x1566D	CTCTCATGAATATGTCAGGGGTGAG	rev	0
C119_15156x1566D	TGAGCAAATAACAGGTTCCCCTAGA	for	0
C119_15156x1566D	TGAGCAAATAACAGGTTCCCCTAGA	rev	0
C119_15156x1566D	GTCAGCTGTGGCAAGATAAGAAGTT	for	0
C119_15156x1566D	GTCAGCTGTGGCAAGATAAGAAGTT	rev	0
C119_15156x1566D	AAAATACATACCACCAGAAGGAAAG	for	0
C119_15156x1566D	AAAATACATACCACCAGAAGGAAAG	rev	0
C119_15156x1566D	CAATAAAGTGGAAGTCTGTTTGCAG	for	0
C119_15156x1566D	CAATAAAGTGGAAGTCTGTTTGCAG	rev	0
C119_15156x1566D	TCTTAAAGATTAGTAGAGAAAGTAA	for	0
C119_15156x1566D	TCTTAAAGATTAGTAGAGAAAGTAA	rev	0
C119_15156x1566D	ATTTGTTAATTTGCTTGGTATTTTC	for	0
C119_15156x1566D	ATTTGTTAATTTGCTTGGTATTTTC	rev	0
C119_15156x1566D	CCTAAAGTGACCACCTACATTTCTT	for	0
C119_15156x1566D	CCTAAAGTGACCACCTACATTTCTT	rev	0
C119_15156x1566D	AGCGCTTGCTTGTAGGAGCTGCGTC	for	0
C119_15156x1566D	AGCGCTTGCTTGTAGGAGCTGCGTC	rev	0
C119_15156x1566D	TACGGCAGCAACCGTGGGCTATTTC	for	0
C119_15156x1566D	TACGGCAGCAACCGTGGGCTATTTC	rev	4
C119_15156x1566D	ATGAAGAGGACAGTCGCAGTGAGAC	for	0
C119_15156x1566D	ATGAAGAGGACAGTCGCAGTGAGAC	rev	7
C119_15156x1566D	AGTTTCCTCTTGGTGATAGTGATAG	for	0
C119_15156x1566D	AGTTTCCTCTTGGTGATAGTGATAG	rev	10
C119_15156x1566D	CAGAACCGTCTATGAGTAGTCAGGT	for	0
C119_15156x1566D	CAGAACCGTCTATGAGTAGTCAGGT	rev	0
C119_15156x1566D	ATAATTTTGTGATTGCATTTGTTGG	for	0
C119_15156x1566D	ATAATTTTGTGATTGCATTTGTTGG	rev	11
C119_15156x1566D	GTAAATATGCTCTGATTTGTACTGA	for	0
C119_15156x1566D	GTAAATATGCTCTGATTTGTACTGA	rev	6
C119_15156x1566D	AGGTCGCCTCCGTTCCCGAGGCGGC	for	0
C119_15156x1566D	AGGTCGCCTCCGTTCCCGAGGCGGC	rev	1
C119_15156x1566D	CCCTTGTCAGGGCTGGCTCTATCTA	for	0
C119_15156x1566D	CCCTTGTCAGGGCTGGCTCTATCTA	rev	0
C119_15156x1566D	TAAAGACTTTGAGCAACTGGTGGCA	for	0
C119_15156x1566D	TAAAGACTTTGAGCAACTGGTGGCA	rev	2
C119_15156x1566D	TTTGACATGTCCAAAGGAATGCAGC	for	0
C119_15156x1566D	TTTGACATGTCCAAAGGAATGCAGC	rev	0
C119_15156x1566D	GATTCCAGAGACGTTAAGAGGAGAG	for	0
C119_15156x1566D	GATTCCAGAGACGTTAAGAGGAGAG	rev	0
C119_15156x1566D	TGCAAAAGAAGAAGAGGCTTTTTGG	for	0
C119_15156x1566D	TGCAAAAGAAGAAGAGGCTTTTTGG	rev	0
C119_15156x1566D	ACTTATCAGGGATCACCTTCCTCAG	for	0
C119_15156x1566D	ACTTATCAGGGATCACCTTCCTCAG	rev	3
C119_15156x1566D	ACAACTGGGATTGGCAATACTTGAC	for	0
C119_15156x1566D	ACAACTGGGATTGGCAATACTTGAC	rev	1
C119_15156x1566D	CAAACTTCTGACATGTAAAGATGAT	for	0
C119_15156x1566D	CAAACTTCTGACATGTAAAGATGAT	rev	1
C119_15156x1566D	GCAGATGAGAAGGAAACAGAATCGG	for	0
C119_15156x1566D	GCAGATGAGAAGGAAACAGAATCGG	rev	0
C119_15156x1566D	TCATCAGCCAGTACAGCTCGTGATT	for	0
C119_15156x1566D	TCATCAGCCAGTACAGCTCGTGATT	rev	0
C119_15156x1566D	CAGAGAGCAGTGTGAAGAAAGATCT	for	0
C119_15156x1566D	CAGAGAGCAGTGTGAAGAAAGATCT	rev	1
C119_15156x1566D	TCAGGGATATGTTGCATTACTGATG	for	0
C119_15156x1566D	TCAGGGATATGTTGCATTACTGATG	rev	1
C119_15156x1566D	GCAGAAGAAAAAGATACTCAGAAGC	for	0
C119_15156x1566D	GCAGAAGAAAAAGATACTCAGAAGC	rev	1
C119_15156x1566D	GCTGTTTCCATGAGATTGCTGGTCT	for	0
C119_15156x1566D	GCTGTTTCCATGAGATTGCTGGTCT	rev	0
C119_15156x1566D	TTGCCTTTTAGGGCCCTGATTTCCA	for	0
C119_15156x1566D	TTGCCTTTTAGGGCCCTGATTTCCA	rev	0
C119_15156x1566D	AACTAAAAGATTTACTTCTAAAACG	for	0
C119_15156x1566D	AACTAAAAGATTTACTTCTAAAACG	rev	0
C119_15156x1566D	TAATTTTATTCAGTACAGTAATACA	for	0
C119_15156x1566D	TAATTTTATTCAGTACAGTAATACA	rev	2
C119_15156x1566D	ACTCTGTTGCTGATAAACACAAATC	for	0
C119_15156x1566D	ACTCTGTTGCTGATAAACACAAATC	rev	1
C119_15156x1566D	GACAGTTTAGTTAACTATATAGCTC	for	0
C119_15156x1566D	GACAGTTTAGTTAACTATATAGCTC	rev	0
C119_15156x1566D	GGTTTCAGAATAGCTTCTGATTGCT	for	0
C119_15156x1566D	GGTTTCAGAATAGCTTCTGATTGCT	rev	2
C119_15156x1566D	TATAGTAGGTAGTGTGGAAGAGTTT	for	0
C119_15156x1566D	TATAGTAGGTAGTGTGGAAGAGTTT	rev	0
C119_15156x1566D	CCTAAAAAGGTTAGACTTAGATGTG	for	0
C119_15156x1566D	CCTAAAAAGGTTAGACTTAGATGTG	rev	1
C119_15156x1566D	TTCACACTAGACTTGGATTTCGAGC	for	0
C119_15156x1566D	TTCACACTAGACTTGGATTTCGAGC	rev	0
C119_15156x1566D	GGTCAGTCTTTGACAAGAACGTACT	for	0
C119_15156x1566D	GGTCAGTCTTTGACAAGAACGTACT	rev	4
C119_15156x1566D	TAGTCAAAGGAGTGGGACTTGGGCC	for	0
C119_15156x1566D	TAGTCAAAGGAGTGGGACTTGGGCC	rev	0
C119_15156x1566D	CTTGGCAGCCTCAGCCGCTGTCGCC	for	0
C119_15156x1566D	CTTGGCAGCCTCAGCCGCTGTCGCC	rev	0
C119_15156x1566D	CAGCAGCAGGAGAGGCAGCGGGGTC	for	0
C119_15156x1566D	CAGCAGCAGGAGAGGCAGCGGGGTC	rev	0
C119_15156x1566D	GTCCCCAGAAGCGTCTCTTCCAGAG	for	0
C119_15156x1566D	GTCCCCAGAAGCGTCTCTTCCAGAG	rev	2
C119_15156x1566D	CTCCCTTGGCGTCCAACTGGTGGGC	for	0
C119_15156x1566D	CTCCCTTGGCGTCCAACTGGTGGGC	rev	1
C119_15156x1566D	GTTCTGCCAGGATTCTCGAGCTAAG	for	0
C119_15156x1566D	GTTCTGCCAGGATTCTCGAGCTAAG	rev	3
C119_15156x1566D	GACATTGCCACTGAATCATGTGTAA	for	0
C119_15156x1566D	GACATTGCCACTGAATCATGTGTAA	rev	4
C119_15156x1566D	CAAGAAGCCAAGGGAAAGCACATGG	for	0
C119_15156x1566D	CAAGAAGCCAAGGGAAAGCACATGG	rev	5
C119_15156x1566D	ACCGGACAGAGATGTGTGGTAGCTG	for	0
C119_15156x1566D	ACCGGACAGAGATGTGTGGTAGCTG	rev	5
C119_15156x1566D	CATCAGAAGATACTCTCACAGGTAT	for	0
C119_15156x1566D	CATCAGAAGATACTCTCACAGGTAT	rev	0
C119_15156x1566D	TCCCCACCACCACCAGCTTAATATC	for	0
C119_15156x1566D	TCCCCACCACCACCAGCTTAATATC	rev	6
C119_15156x1566D	AGTCATCCCCATGCTTGGAGAACTT	for	0
C119_15156x1566D	AGTCATCCCCATGCTTGGAGAACTT	rev	3
C119_15156x1566D	CATTCTGGATTGGGGGGAGGGGCAC	for	0
C119_15156x1566D	CATTCTGGATTGGGGGGAGGGGCAC	rev	0
C119_15156x1566D	AAATGTCTCATTTGACACCCAAATT	for	1
C119_15156x1566D	AAATGTCTCATTTGACACCCAAATT	rev	0
C119_15156x1566D	CATTAAGAGTGCCGTCATGTTCACT	for	0
C119_15156x1566D	CATTAAGAGTGCCGTCATGTTCACT	rev	0
C119_15156x1566D	GTCCCACTTATGGTGTACTGCCTTC	for	2
C119_15156x1566D	GTCCCACTTATGGTGTACTGCCTTC	rev	0
C119_15156x1566D	TGGTGTGCCTTGTGCTTCCAACTAG	for	0
C119_15156x1566D	TGGTGTGCCTTGTGCTTCCAACTAG	rev	0
C119_15156x1566D	TCATTACTTATCCCACCAAGCACAT	for	0
C119_15156x1566D	TCATTACTTATCCCACCAAGCACAT	rev	0
C119_15156x1566D	TCATCAAAATTAAAGCTTTCAGGTC	for	0
C119_15156x1566D	TCATCAAAATTAAAGCTTTCAGGTC	rev	0
C119_15156x1566D	TGGGGAGAAGGGGAGGAAGGGAGAA	for	2
C119_15156x1566D	TGGGGAGAAGGGGAGGAAGGGAGAA	rev	0
C119_15156x1566D	TCCGACTCTTTTGGGGTCTTTATCT	for	0
C119_15156x1566D	TCCGACTCTTTTGGGGTCTTTATCT	rev	0
C119_15156x1566D	GCTGGCGGTGGCCGTCCCGGACTGG	for	0
C119_15156x1566D	GCTGGCGGTGGCCGTCCCGGACTGG	rev	0
C119_15156x1566D	TTATATTCTATAATAGGATACTGCA	for	0
C119_15156x1566D	TTATATTCTATAATAGGATACTGCA	rev	0
C119_15156x1566D	CACAACAATAAAAATGAATCAATCA	for	0
C119_15156x1566D	CACAACAATAAAAATGAATCAATCA	rev	0
C119_15156x1566D	CAGATTACAAGTGTGAAAGTTGGAA	for	0
C119_15156x1566D	CAGATTACAAGTGTGAAAGTTGGAA	rev	0
C119_15156x1566D	CTTATGTTGTTCCATTCTTGTCCAG	for	0
C119_15156x1566D	CTTATGTTGTTCCATTCTTGTCCAG	rev	0
C119_15156x1566D	AGAAGTGAGAACATTACAAACATTT	for	0
C119_15156x1566D	AGAAGTGAGAACATTACAAACATTT	rev	0
C119_15156x1566D	TGTTGAGATTACAGGCTTGGGATTA	for	0
C119_15156x1566D	TGTTGAGATTACAGGCTTGGGATTA	rev	0
C119_15156x1566D	TTTAAATATCACCGTGTCAGTATTT	for	0
C119_15156x1566D	TTTAAATATCACCGTGTCAGTATTT	rev	0
C119_15156x1566D	TTCAACACACTGTAGGGCTAACAGA	for	2
C119_15156x1566D	TTCAACACACTGTAGGGCTAACAGA	rev	0
C119_15156x1566D	TTCCTGTTTGGTGGCAAATGCCTTT	for	0
C119_15156x1566D	TTCCTGTTTGGTGGCAAATGCCTTT	rev	0
C119_15156x1566D	GTCTTAGGCCCAGTCCAATATTGCT	for	1
C119_15156x1566D	GTCTTAGGCCCAGTCCAATATTGCT	rev	0
C119_15156x1566D	GGGATGGTGGCATTTGAAAAACTGA	for	0
C119_15156x1566D	GGGATGGTGGCATTTGAAAAACTGA	rev	0
C119_15156x1566D	GGGGCGGCGCGGGAAAGCTCGCCGC	for	1
C119_15156x1566D	GGGGCGGCGCGGGAAAGCTCGCCGC	rev	0
C119_15156x1566D	TAGGATGTTTTCTATCTAGGTCCTT	for	0
C119_15156x1566D	TAGGATGTTTTCTATCTAGGTCCTT	rev	0
C119_15156x1566D	TATTGTTCTGGATCATACAAGTAAG	for	0
C119_15156x1566D	TATTGTTCTGGATCATACAAGTAAG	rev	0
C119_15156x1566D	ATGAGTTTATTTTATTATTGTTTAT	for	0
C119_15156x1566D	ATGAGTTTATTTTATTATTGTTTAT	rev	0
C119_15156x1566D	GTGAGTTCAAGGCCTGTCTGGGCTC	for	0
C119_15156x1566D	GTGAGTTCAAGGCCTGTCTGGGCTC	rev	0
C119_15156x1566D	CTACATACATAGTTGTTACACTGTG	for	0
C119_15156x1566D	CTACATACATAGTTGTTACACTGTG	rev	0
C119_15156x1566D	GAACGCACGGATGCAAAGCTGTGGG	for	0
C119_15156x1566D	GAACGCACGGATGCAAAGCTGTGGG	rev	0
C119_15156x1566D	GATCCTCTGGGATGTTTGTATTCAC	for	0
C119_15156x1566D	GATCCTCTGGGATGTTTGTATTCAC	rev	0
C119_15156x1566D	GCTTAAAAGGTAGTCAATACTTGTC	for	0
C119_15156x1566D	GCTTAAAAGGTAGTCAATACTTGTC	rev	0
C119_15156x1566D	ATAGTGTCTCACTGTGGAAGTCCAG	for	0
C119_15156x1566D	ATAGTGTCTCACTGTGGAAGTCCAG	rev	0
C119_15156x1566D	CCAGTCCCCTAAATCTGCCTTCATC	for	0
C119_15156x1566D	CCAGTCCCCTAAATCTGCCTTCATC	rev	0
C119_15156x1566D	AGTTCTTTTGAGCTCTGAAACTCTC	for	0
C119_15156x1566D	AGTTCTTTTGAGCTCTGAAACTCTC	rev	0
C119_15156x1566D	ACTCTGGGTCAAGTCCTGACAACCA	for	0
C119_15156x1566D	ACTCTGGGTCAAGTCCTGACAACCA	rev	0
C119_15156x1566D	CAGTGTCAATGATATCCAAGAAGCA	for	0
C119_15156x1566D	CAGTGTCAATGATATCCAAGAAGCA	rev	0
C119_15156x1566D	AGTCTTCCAGACATACGTGAGAGAA	for	0
C119_15156x1566D	AGTCTTCCAGACATACGTGAGAGAA	rev	0
C119_15156x1566D	AAGAAAAGATATATGTATACCCTTA	for	0
C119_15156x1566D	AAGAAAAGATATATGTATACCCTTA	rev	0
C119_15156x1566D	GTTCCTTTATAACATAACTTCTGAA	for	0
C119_15156x1566D	GTTCCTTTATAACATAACTTCTGAA	rev	66
C119_15156x1566D	GCTAGGATGTTCAACCTGCATTGTT	for	0
C119_15156x1566D	GCTAGGATGTTCAACCTGCATTGTT	rev	33
C119_15156x1566D	CTTCTCTATCTCGCTTGGATTCTCT	for	0
C119_15156x1566D	CTTCTCTATCTCGCTTGGATTCTCT	rev	105
C119_15156x1566D	TTCCGGGGTTTCTGGGGCTTCAGGT	for	15
C119_15156x1566D	TTCCGGGGTTTCTGGGGCTTCAGGT	rev	0
C119_15156x1566D	ACACTATATTGTGCCTGAAGCTCTA	for	0
C119_15156x1566D	ACACTATATTGTGCCTGAAGCTCTA	rev	0
C119_15156x1566D	CTTTGTTCCAGGCAGGTTCCCTCAA	for	0
C119_15156x1566D	CTTTGTTCCAGGCAGGTTCCCTCAA	rev	0
C119_15156x1566D	TCTCTTAAGTTTGTCCTGGTGCTGG	for	0
C119_15156x1566D	TCTCTTAAGTTTGTCCTGGTGCTGG	rev	0
C119_15156x1566D	TTAGAAGTATTCGGCCTTCTCCTTG	for	4
C119_15156x1566D	TTAGAAGTATTCGGCCTTCTCCTTG	rev	0
C119_15156x1566D	CTGTTTTTCACCACGCAGCAGCCGC	for	0
C119_15156x1566D	CTGTTTTTCACCACGCAGCAGCCGC	rev	0
C119_15156x1566D	GGTTGGCCAGGTCGAGGCAGCAGTT	for	4
C119_15156x1566D	GGTTGGCCAGGTCGAGGCAGCAGTT	rev	0
C119_15156x1566D	CCCCCTTCTGCTTCCTTGTGCTCAC	for	0
C119_15156x1566D	CCCCCTTCTGCTTCCTTGTGCTCAC	rev	4
C119_15156x1566D	GCAGGACCCTCCGAGAGATGCTGTA	for	0
C119_15156x1566D	GCAGGACCCTCCGAGAGATGCTGTA	rev	5
C119_15156x1566D	GGACCACGAGAATGAGAAGGTGAAC	for	0
C119_15156x1566D	GGACCACGAGAATGAGAAGGTGAAC	rev	3
C119_15156x1566D	AGACCATCAGGTCGCTTCTCTGAAT	for	0
C119_15156x1566D	AGACCATCAGGTCGCTTCTCTGAAT	rev	2
C119_15156x1566D	CACAAAGTTAAAGATGTTTAAAAGG	for	0
C119_15156x1566D	CACAAAGTTAAAGATGTTTAAAAGG	rev	0
C119_15156x1566D	AAGGCTGTATCAACCTACATGTGAG	for	0
C119_15156x1566D	AAGGCTGTATCAACCTACATGTGAG	rev	0
C119_15156x1566D	AATAGACTTTTTTAAATAAACCCTC	for	0
C119_15156x1566D	AATAGACTTTTTTAAATAAACCCTC	rev	0
C119_15156x1566D	GGGAGGTGGTCATGGGTTCTTCAAC	for	1
C119_15156x1566D	GGGAGGTGGTCATGGGTTCTTCAAC	rev	5
C119_15156x1566D	TCTAGGTGTCCTTCTGGATTATGAC	for	0
C119_15156x1566D	TCTAGGTGTCCTTCTGGATTATGAC	rev	5
C119_15156x1566D	TTGGAAGCACTCGAAATAACTAGAT	for	0
C119_15156x1566D	TTGGAAGCACTCGAAATAACTAGAT	rev	4
C119_15156x1566D	TGCATTAAAAATCATGTTTGAATTC	for	0
C119_15156x1566D	TGCATTAAAAATCATGTTTGAATTC	rev	1
C119_15156x1566D	GTAATGGCTAGTTTGACCAGGTAGA	for	0
C119_15156x1566D	GTAATGGCTAGTTTGACCAGGTAGA	rev	5
C119_15156x1566D	TCCTCCCTCTTGCCTCATGTACAAA	for	0
C119_15156x1566D	TCCTCCCTCTTGCCTCATGTACAAA	rev	4
C119_15156x1566D	GAAGTGTCTCGTATAGCCTAATTTC	for	0
C119_15156x1566D	GAAGTGTCTCGTATAGCCTAATTTC	rev	4
C119_15156x1566D	GACTGCAGCTTAGACTACCTTTCCT	for	0
C119_15156x1566D	GACTGCAGCTTAGACTACCTTTCCT	rev	11
C119_15156x1566D	TAAGACCCAGAACAGTGTCTGGAAC	for	0
C119_15156x1566D	TAAGACCCAGAACAGTGTCTGGAAC	rev	12
C119_15156x1566D	AATGAATAATTCTAATTGCTGTTTG	for	0
C119_15156x1566D	AATGAATAATTCTAATTGCTGTTTG	rev	11
C119_15156x1566D	GGCAAGTTGGTTGCTTTAGTCTGTA	for	0
C119_15156x1566D	GGCAAGTTGGTTGCTTTAGTCTGTA	rev	9
C119_15156x1566D	TCTTTGGAGCACGTGGTATCATTCT	for	0
C119_15156x1566D	TCTTTGGAGCACGTGGTATCATTCT	rev	6
C119_15156x1566D	GCTTCTGAGGCACGTAATGCCTTCC	for	0
C119_15156x1566D	GCTTCTGAGGCACGTAATGCCTTCC	rev	12
C119_15156x1566D	CCATTTAACATCATCAAGAAAGATG	for	0
C119_15156x1566D	CCATTTAACATCATCAAGAAAGATG	rev	9
C119_15156x1566D	TCACTTATATATACTTTTCAGCTCA	for	0
C119_15156x1566D	TCACTTATATATACTTTTCAGCTCA	rev	3
C119_15156x1566D	TCAGACATTCTAGGTGAATTCTCAG	for	0
C119_15156x1566D	TCAGACATTCTAGGTGAATTCTCAG	rev	11
C119_15156x1566D	CTTAGAGCCATTGGGCTGTATTTGG	for	0
C119_15156x1566D	CTTAGAGCCATTGGGCTGTATTTGG	rev	15
C119_15156x1566D	ATTTTTTATCAAATGCTTTACCCCA	for	0
C119_15156x1566D	ATTTTTTATCAAATGCTTTACCCCA	rev	14
C119_15156x1566D	GGCTGAGAAAAGTTCCCCTCTCCCT	for	0
C119_15156x1566D	GGCTGAGAAAAGTTCCCCTCTCCCT	rev	0
C119_15156x1566D	CCTTGGAGCTGATAGGCTGCGGTTC	for	0
C119_15156x1566D	CCTTGGAGCTGATAGGCTGCGGTTC	rev	0
C119_15156x1566D	CTGTGTGTTCTACGCGTGGGTCCTG	for	0
C119_15156x1566D	CTGTGTGTTCTACGCGTGGGTCCTG	rev	0
C119_15156x1566D	AGCAGAGGCCACTTAGCCTCAAGAG	for	0
C119_15156x1566D	AGCAGAGGCCACTTAGCCTCAAGAG	rev	0
C119_15156x1566D	TCTACCTTTATCTCTCATTTTTCCT	for	0
C119_15156x1566D	TCTACCTTTATCTCTCATTTTTCCT	rev	0
C119_15156x1566D	TTTTCCTACCTTTTTGCCAACTGTA	for	0
C119_15156x1566D	TTTTCCTACCTTTTTGCCAACTGTA	rev	0
C119_15156x1566D	TTCCTCTGCATAGTTTATTTACCTA	for	0
C119_15156x1566D	TTCCTCTGCATAGTTTATTTACCTA	rev	0
C119_15156x1566D	CTATTGTGGTATGAATGTGAACTGA	for	0
C119_15156x1566D	CTATTGTGGTATGAATGTGAACTGA	rev	0
C119_15156x1566D	GTGCCTCAGTGTTGGGTGAACCTTG	for	0
C119_15156x1566D	GTGCCTCAGTGTTGGGTGAACCTTG	rev	0
C119_15156x1566D	GTGAACCTTGGTGTTCAAAAGCCTG	for	0
C119_15156x1566D	GTGAACCTTGGTGTTCAAAAGCCTG	rev	0
C119_15156x1566D	CATTATCTATCATCTGCTTCCTCAC	for	0
C119_15156x1566D	CATTATCTATCATCTGCTTCCTCAC	rev	0
C119_15156x1566D	GCAGAGGCAATGAAAACAGCCACTG	for	0
C119_15156x1566D	GCAGAGGCAATGAAAACAGCCACTG	rev	0
C119_15156x1566D	CTGCCTTACCCTCTCTGCCATGGAA	for	0
C119_15156x1566D	CTGCCTTACCCTCTCTGCCATGGAA	rev	0
C119_15156x1566D	ATTCCTAAAATTGTAAGTCCAAGTA	for	0
C119_15156x1566D	ATTCCTAAAATTGTAAGTCCAAGTA	rev	0
C119_15156x1566D	TTTTATTTTTGTAAACACCTTATTA	for	0
C119_15156x1566D	TTTTATTTTTGTAAACACCTTATTA	rev	0
C119_15156x1566D	ATCCATGGCGCTTCCTGTACTCCTT	for	0
C119_15156x1566D	ATCCATGGCGCTTCCTGTACTCCTT	rev	0
C119_15156x1566D	TCCCCTCAGTCCTGACCGTTTGGTT	for	0
C119_15156x1566D	TCCCCTCAGTCCTGACCGTTTGGTT	rev	0
C119_15156x1566D	AGTAAACACCAGTCTTAAAGAACTG	for	0
C119_15156x1566D	AGTAAACACCAGTCTTAAAGAACTG	rev	0
C119_15156x1566D	CTCTCTCTGCACCTCTGCGAGTTTA	for	0
C119_15156x1566D	CTCTCTCTGCACCTCTGCGAGTTTA	rev	0
C119_15156x1566D	GGGCGACAGAAGTGACAGGAACACA	for	0
C119_15156x1566D	GGGCGACAGAAGTGACAGGAACACA	rev	0
C119_15156x1566D	TAGGTTGTAAAGAGCTGTCTTGATG	for	0
C119_15156x1566D	TAGGTTGTAAAGAGCTGTCTTGATG	rev	0
C119_15156x1566D	TGGCCACAACACCGAACCTACTACT	for	0
C119_15156x1566D	TGGCCACAACACCGAACCTACTACT	rev	0
C119_15156x1566D	GCTTTTAAAATTTGGTTGACTTAAC	for	0
C119_15156x1566D	GCTTTTAAAATTTGGTTGACTTAAC	rev	0
C119_15156x1566D	TCATCTATCAACGTATTCATTCCAA	for	0
C119_15156x1566D	TCATCTATCAACGTATTCATTCCAA	rev	0
C119_15156x1566D	AAGGCCAAGACACGTGGTTTATTTC	for	0
C119_15156x1566D	AAGGCCAAGACACGTGGTTTATTTC	rev	0
C119_15156x1566D	AAAGTATATAACGCATTTTATAGTT	for	0
C119_15156x1566D	AAAGTATATAACGCATTTTATAGTT	rev	0
C119_15156x1566D	GAGTGAACTTAAAAAACAGGTCAGG	for	23
C119_15156x1566D	GAGTGAACTTAAAAAACAGGTCAGG	rev	0
C119_15156x1566D	TCAGGATTTGGTTTGACTGCACAGA	for	25
C119_15156x1566D	TCAGGATTTGGTTTGACTGCACAGA	rev	0
C119_15156x1566D	GTTCCGGTCCACGGTGGGTCAGCAG	for	8
C119_15156x1566D	GTTCCGGTCCACGGTGGGTCAGCAG	rev	0
C119_15156x1566D	CAGGTGCATGGAAGACGCTCAAGAC	for	10
C119_15156x1566D	CAGGTGCATGGAAGACGCTCAAGAC	rev	0
C119_15156x1566D	GACAGGACAGCCACAACCACTTACT	for	9
C119_15156x1566D	GACAGGACAGCCACAACCACTTACT	rev	0
C119_15156x1566D	CTGAGGACCACAGACCGCACACAGA	for	15
C119_15156x1566D	CTGAGGACCACAGACCGCACACAGA	rev	0
C119_15156x1566D	GTTTGAATTATACTGTTTTGGTTGA	for	0
C119_15156x1566D	GTTTGAATTATACTGTTTTGGTTGA	rev	0
C119_15156x1566D	GATTGTGTTCTCCGCAACTGGTAAT	for	0
C119_15156x1566D	GATTGTGTTCTCCGCAACTGGTAAT	rev	0
C119_15156x1566D	CAGAATGTACCTCGGGTCTGCTAAC	for	0
C119_15156x1566D	CAGAATGTACCTCGGGTCTGCTAAC	rev	0
C119_15156x1566D	ATCTGGGTGGCATTTGGAATAACTA	for	0
C119_15156x1566D	ATCTGGGTGGCATTTGGAATAACTA	rev	0
C119_15156x1566D	AACAAAACTCTGCAAGGAATCACAG	for	0
C119_15156x1566D	AACAAAACTCTGCAAGGAATCACAG	rev	0
C119_15156x1566D	AAATATAATAGGCTGCCTTCAGTAG	for	0
C119_15156x1566D	AAATATAATAGGCTGCCTTCAGTAG	rev	0
C119_15156x1566D	CTGTTATAAAGAACTTCCAGCTTAA	for	0
C119_15156x1566D	CTGTTATAAAGAACTTCCAGCTTAA	rev	0
C119_15156x1566D	GTCCAGTAGTCCAGTCCAAACGAGG	for	0
C119_15156x1566D	GTCCAGTAGTCCAGTCCAAACGAGG	rev	0
C119_15156x1566D	GCCGCTGCACTCAATGAAAGGAGTG	for	0
C119_15156x1566D	GCCGCTGCACTCAATGAAAGGAGTG	rev	0
C119_15156x1566D	GGAGAGCCAGTAAGATTTATCATTG	for	0
C119_15156x1566D	GGAGAGCCAGTAAGATTTATCATTG	rev	0
C119_15156x1566D	CACCTGTTCTGACTGACTGTGTTTT	for	0
C119_15156x1566D	CACCTGTTCTGACTGACTGTGTTTT	rev	0
C119_15156x1566D	AAGGCCTGGAATCCCAGGGAAGCCA	for	0
C119_15156x1566D	AAGGCCTGGAATCCCAGGGAAGCCA	rev	0
C119_15156x1566D	TGACTCCACAGAGAGAAAAGCACCC	for	0
C119_15156x1566D	TGACTCCACAGAGAGAAAAGCACCC	rev	0
C119_15156x1566D	TCTGTGGACTCATGGCTGATTGGCA	for	0
C119_15156x1566D	TCTGTGGACTCATGGCTGATTGGCA	rev	0
C119_15156x1566D	CTTCTTCTTTGCGGATCTTCCCCTT	for	0
C119_15156x1566D	CTTCTTCTTTGCGGATCTTCCCCTT	rev	0
C119_15156x1566D	GAACTGCTGGTTCTGATCACTCCTG	for	0
C119_15156x1566D	GAACTGCTGGTTCTGATCACTCCTG	rev	0
C119_15156x1566D	ACCTGCAATCCCAAGAGACCCCTTC	for	0
C119_15156x1566D	ACCTGCAATCCCAAGAGACCCCTTC	rev	0
C119_15156x1566D	CATAGATCCAGGAGAACCTGGCCTC	for	0
C119_15156x1566D	CATAGATCCAGGAGAACCTGGCCTC	rev	0
C119_15156x1566D	TTTCCAGGAAGCCCAGGAAACCCAG	for	0
C119_15156x1566D	TTTCCAGGAAGCCCAGGAAACCCAG	rev	0
C119_15156x1566D	TATCCCAGGCAGACCTGGTTCCCCA	for	0
C119_15156x1566D	TATCCCAGGCAGACCTGGTTCCCCA	rev	0
C119_15156x1566D	GGAACCCAGGCTCTATGTTGGACAG	for	1
C119_15156x1566D	GGAACCCAGGCTCTATGTTGGACAG	rev	0
C119_15156x1566D	TCCTTTCAGGCCAGGAAATCCCTGA	for	1
C119_15156x1566D	TCCTTTCAGGCCAGGAAATCCCTGA	rev	0
C119_15156x1566D	TGGCAAACCAAGAATCCCCTTTTCT	for	0
C119_15156x1566D	TGGCAAACCAAGAATCCCCTTTTCT	rev	0
C119_15156x1566D	CTGGGCCAGGTGGACCTCTTGGACC	for	0
C119_15156x1566D	CTGGGCCAGGTGGACCTCTTGGACC	rev	0
C119_15156x1566D	GGCTGGACCTTGAGTTCCAATTGGT	for	0
C119_15156x1566D	GGCTGGACCTTGAGTTCCAATTGGT	rev	0
C119_15156x1566D	CCTTTCTCAGGAAAGCATGTACAGA	for	0
C119_15156x1566D	CCTTTCTCAGGAAAGCATGTACAGA	rev	0
C119_15156x1566D	AGGGAAGAGAGCGAGGAAAGTAGAT	for	0
C119_15156x1566D	AGGGAAGAGAGCGAGGAAAGTAGAT	rev	0
C119_15156x1566D	TCTTGCTCTCCCTCTCTCTCTCTTA	for	0
C119_15156x1566D	TCTTGCTCTCCCTCTCTCTCTCTTA	rev	0
C119_15156x1566D	TCCTGCACCTGGAACTGGTGTGACT	for	0
C119_15156x1566D	TCCTGCACCTGGAACTGGTGTGACT	rev	3
C119_15156x1566D	TGTGACTATGGGAGAAAAAGGAAAT	for	0
C119_15156x1566D	TGTGACTATGGGAGAAAAAGGAAAT	rev	0
C119_15156x1566D	AGGCCCCATAGGCGAAAAAGGCATA	for	0
C119_15156x1566D	AGGCCCCATAGGCGAAAAAGGCATA	rev	0
C119_15156x1566D	AGGTAGTCCAGGCAGAGATGGTGAA	for	0
C119_15156x1566D	AGGTAGTCCAGGCAGAGATGGTGAA	rev	1
C119_15156x1566D	ACCAGGTATCCCTGGGATTGGGCCT	for	0
C119_15156x1566D	ACCAGGTATCCCTGGGATTGGGCCT	rev	0
C119_15156x1566D	TGGGCCTCCTGGACCACCTGGTCCT	for	0
C119_15156x1566D	TGGGCCTCCTGGACCACCTGGTCCT	rev	0
C119_15156x1566D	AGGCTACCAGGGATTACCTGGAGAC	for	0
C119_15156x1566D	AGGCTACCAGGGATTACCTGGAGAC	rev	1
C119_15156x1566D	AGGTATCAAAGGGTCGGTGGGAGAG	for	0
C119_15156x1566D	AGGTATCAAAGGGTCGGTGGGAGAG	rev	0
C119_15156x1566D	CGGTGGGAGAGACTGGTCTTCCTGG	for	0
C119_15156x1566D	CGGTGGGAGAGACTGGTCTTCCTGG	rev	1
C119_15156x1566D	ACGGGGAACAGTTCATATCTATGAA	for	0
C119_15156x1566D	ACGGGGAACAGTTCATATCTATGAA	rev	0
C119_15156x1566D	GAATTTCGTTCCGCTCCCTTCATCG	for	0
C119_15156x1566D	GAATTTCGTTCCGCTCCCTTCATCG	rev	3
C119_15156x1566D	AGACTTGAGGACGCGTATTAGCCGA	for	0
C119_15156x1566D	AGACTTGAGGACGCGTATTAGCCGA	rev	0
C119_15156x1566D	TGTTGAAGAGTTCCTTGTGTTTTTT	for	0
C119_15156x1566D	TGTTGAAGAGTTCCTTGTGTTTTTT	rev	1
C119_15156x1566D	TCCTTATGAAAGCAATAGGAAAGTG	for	0
C119_15156x1566D	TCCTTATGAAAGCAATAGGAAAGTG	rev	0
C119_15156x1566D	TGCCTAGTTACTGAAATGGCACATC	for	0
C119_15156x1566D	TGCCTAGTTACTGAAATGGCACATC	rev	0
C119_15156x1566D	AAGTATTCTTTTTCATGGTGCTACT	for	0
C119_15156x1566D	AAGTATTCTTTTTCATGGTGCTACT	rev	1
C119_15156x1566D	CTCTTATTTTATGTCTTGTTTTACT	for	0
C119_15156x1566D	CTCTTATTTTATGTCTTGTTTTACT	rev	0
C119_15156x1566D	GGCTCATTTGTGTAAGAAGACAGTA	for	0
C119_15156x1566D	GGCTCATTTGTGTAAGAAGACAGTA	rev	1
C119_15156x1566D	AGTATTTGCTTAGTCTTCTCCCTTC	for	0
C119_15156x1566D	AGTATTTGCTTAGTCTTCTCCCTTC	rev	1
C119_15156x1566D	TACATGAACAAAATAACACAGCATT	for	5
C119_15156x1566D	TACATGAACAAAATAACACAGCATT	rev	0
C119_15156x1566D	GAAGCACACGTTCAAAGATGTAGGA	for	1
C119_15156x1566D	GAAGCACACGTTCAAAGATGTAGGA	rev	0
C119_15156x1566D	GTAAGCAATGTCATTATAGGCACCC	for	0
C119_15156x1566D	GTAAGCAATGTCATTATAGGCACCC	rev	0
C119_15156x1566D	GAAAGAGGGGGAGGCAGTTTAAAGA	for	9
C119_15156x1566D	GAAAGAGGGGGAGGCAGTTTAAAGA	rev	0
C119_15156x1566D	TTTCAAAATAAAATAAAAACAATAG	for	9
C119_15156x1566D	TTTCAAAATAAAATAAAAACAATAG	rev	0
C119_15156x1566D	CTTTTAAACAGACACATCAGGGAAC	for	0
C119_15156x1566D	CTTTTAAACAGACACATCAGGGAAC	rev	0
C119_15156x1566D	AAGCAAAGCAAACGTACAGTGTGCA	for	1
C119_15156x1566D	AAGCAAAGCAAACGTACAGTGTGCA	rev	0
C119_15156x1566D	ATCAATGGATGCAGGAGGCAGTCCT	for	6
C119_15156x1566D	ATCAATGGATGCAGGAGGCAGTCCT	rev	0
C119_15156x1566D	CACCTCGGGCCCTGTGGTTAAGGGC	for	0
C119_15156x1566D	CACCTCGGGCCCTGTGGTTAAGGGC	rev	0
C119_15156x1566D	AAAGACGTCGCCTATGCTGGGGGCC	for	0
C119_15156x1566D	AAAGACGTCGCCTATGCTGGGGGCC	rev	0
C119_15156x1566D	GGAGCCAGCAGCTTCTCTCCGCTCC	for	2
C119_15156x1566D	GGAGCCAGCAGCTTCTCTCCGCTCC	rev	0
C119_15156x1566D	ACTCACTGTGGTCACTCTGTCCCAA	for	0
C119_15156x1566D	ACTCACTGTGGTCACTCTGTCCCAA	rev	0
C119_15156x1566D	TTATTGGTGTCCGGTGCTTTCGGAG	for	4
C119_15156x1566D	TTATTGGTGTCCGGTGCTTTCGGAG	rev	0
C119_15156x1566D	TAGCACCTCCTGAGGTCTCCATATC	for	3
C119_15156x1566D	TAGCACCTCCTGAGGTCTCCATATC	rev	0
C119_15156x1566D	CCAGAGCTGGAACCGGAGGCTTCAC	for	0
C119_15156x1566D	CCAGAGCTGGAACCGGAGGCTTCAC	rev	0
C119_15156x1566D	TGGGATCCTTCCCGGGCTAGGTGCT	for	4
C119_15156x1566D	TGGGATCCTTCCCGGGCTAGGTGCT	rev	0
C119_15156x1566D	CAGCCGGAACACGCCGCTCAGCTCT	for	2
C119_15156x1566D	CAGCCGGAACACGCCGCTCAGCTCT	rev	0
C119_15156x1566D	GTATTCGTCCTGGGTAAAAAGGGCA	for	0
C119_15156x1566D	GTATTCGTCCTGGGTAAAAAGGGCA	rev	0
C119_15156x1566D	CTGCTAGAGCTGCGGAGGCTGCTGC	for	0
C119_15156x1566D	CTGCTAGAGCTGCGGAGGCTGCTGC	rev	0
C119_15156x1566D	TTTATGTCTATGCCTGTGCTATATC	for	0
C119_15156x1566D	TTTATGTCTATGCCTGTGCTATATC	rev	0
C119_15156x1566D	TGTGCAGACTCTATTATTTCATTTA	for	0
C119_15156x1566D	TGTGCAGACTCTATTATTTCATTTA	rev	0
C119_15156x1566D	TTAAGTTTTTTTTATGAAGCTCTCA	for	0
C119_15156x1566D	TTAAGTTTTTTTTATGAAGCTCTCA	rev	0
C119_15156x1566D	TCACACAGGCTGGTCTCAAACTCAC	for	0
C119_15156x1566D	TCACACAGGCTGGTCTCAAACTCAC	rev	0
C119_15156x1566D	TGGCTGTGTGCCACTTCCTACTCTT	for	0
C119_15156x1566D	TGGCTGTGTGCCACTTCCTACTCTT	rev	0
C119_15156x1566D	AAAATATTAGAAACATTACGGACAA	for	0
C119_15156x1566D	AAAATATTAGAAACATTACGGACAA	rev	0
C119_15156x1566D	AGAAAATAAATGCAAAACAGTTTAG	for	0
C119_15156x1566D	AGAAAATAAATGCAAAACAGTTTAG	rev	0
C119_15156x1566D	TAGATATTATAACATGTCATAATCT	for	0
C119_15156x1566D	TAGATATTATAACATGTCATAATCT	rev	0
C119_15156x1566D	ACTAACTAAAGTTATGTTGAGCGAT	for	0
C119_15156x1566D	ACTAACTAAAGTTATGTTGAGCGAT	rev	0
C119_15156x1566D	ACAGAGGAAAAAGAGAAAAAAAATC	for	0
C119_15156x1566D	ACAGAGGAAAAAGAGAAAAAAAATC	rev	0
C119_15156x1566D	TGCTCTCCTTTTTCAGTAATCCATT	for	0
C119_15156x1566D	TGCTCTCCTTTTTCAGTAATCCATT	rev	0
C119_15156x1566D	TTTGAAAAGAGGCGAATCACCAGAA	for	0
C119_15156x1566D	TTTGAAAAGAGGCGAATCACCAGAA	rev	0
C119_15156x1566D	ACTAACTTAAAACGTCAATTGAAAA	for	0
C119_15156x1566D	ACTAACTTAAAACGTCAATTGAAAA	rev	0
C119_15156x1566D	ATGGTTGTGTAGGACAGTAGTTTGT	for	0
C119_15156x1566D	ATGGTTGTGTAGGACAGTAGTTTGT	rev	0
C119_15156x1566D	GGTCCCTACCAGCTCCACCCACTGT	for	0
C119_15156x1566D	GGTCCCTACCAGCTCCACCCACTGT	rev	0
C119_15156x1566D	GGTTTGTTATCTGATGAAAGATTTT	for	0
C119_15156x1566D	GGTTTGTTATCTGATGAAAGATTTT	rev	0
C119_15156x1566D	TGCCCATGCTTTGCCTCCAATGCTC	for	0
C119_15156x1566D	TGCCCATGCTTTGCCTCCAATGCTC	rev	0
C119_15156x1566D	TGTGTTACCTCTCCTGAAAGAGAAA	for	0
C119_15156x1566D	TGTGTTACCTCTCCTGAAAGAGAAA	rev	0
C119_15156x1566D	TTTCTTCCTTTTAAAGGGGTTGTTC	for	0
C119_15156x1566D	TTTCTTCCTTTTAAAGGGGTTGTTC	rev	0
C119_15156x1566D	AAGCTTGCTTAACCATTTTGAAAAT	for	0
C119_15156x1566D	AAGCTTGCTTAACCATTTTGAAAAT	rev	0
C119_15156x1566D	AAAATGCCTATGCCTTAAGTCTTAC	for	0
C119_15156x1566D	AAAATGCCTATGCCTTAAGTCTTAC	rev	0
C119_15156x1566D	GGAATCTCTCTTGGAAAATGAATAT	for	0
C119_15156x1566D	GGAATCTCTCTTGGAAAATGAATAT	rev	0
C119_15156x1566D	TATGTCTTTTACCCTGACAGTGTCT	for	0
C119_15156x1566D	TATGTCTTTTACCCTGACAGTGTCT	rev	0
C119_15156x1566D	CATTTATTCTGGTATGTTCAGTGTA	for	0
C119_15156x1566D	CATTTATTCTGGTATGTTCAGTGTA	rev	0
C119_15156x1566D	CAGATAACACAGCTACCTAGGCTCT	for	0
C119_15156x1566D	CAGATAACACAGCTACCTAGGCTCT	rev	0
C119_15156x1566D	CCTTTCCCTGCAGTTAATCTCATGG	for	0
C119_15156x1566D	CCTTTCCCTGCAGTTAATCTCATGG	rev	0
C119_15156x1566D	TCAGAGTTGGTTATATCCCTCTCCT	for	0
C119_15156x1566D	TCAGAGTTGGTTATATCCCTCTCCT	rev	0
C119_15156x1566D	GTAATGAACAAAACCTATGGGCAAA	for	0
C119_15156x1566D	GTAATGAACAAAACCTATGGGCAAA	rev	0
C119_15156x1566D	TCACTCAGAGTTTGAAGAATTGTTA	for	0
C119_15156x1566D	TCACTCAGAGTTTGAAGAATTGTTA	rev	0
C119_15156x1566D	GGCAAACATCCCCGAATCATAGAAG	for	0
C119_15156x1566D	GGCAAACATCCCCGAATCATAGAAG	rev	0
C119_15156x1566D	CTGACAGTCTTCGTTAAGAATCACG	for	0
C119_15156x1566D	CTGACAGTCTTCGTTAAGAATCACG	rev	0
C119_15156x1566D	CCAGGGTCCGAGGAACATAGCCTCG	for	0
C119_15156x1566D	CCAGGGTCCGAGGAACATAGCCTCG	rev	0
C119_15156x1566D	GCGCGGAAGTGCGGACATCTCCGGG	for	0
C119_15156x1566D	GCGCGGAAGTGCGGACATCTCCGGG	rev	0
C119_15156x1566D	ATCTCCGGGGCCAGCTCTGGAGCAG	for	0
C119_15156x1566D	ATCTCCGGGGCCAGCTCTGGAGCAG	rev	9
C119_15156x1566D	ATGTAGAGCTGCCGAGGAATTTGTC	for	0
C119_15156x1566D	ATGTAGAGCTGCCGAGGAATTTGTC	rev	16
C119_15156x1566D	TGTATTACTCTCTATGGGATAGCAC	for	0
C119_15156x1566D	TGTATTACTCTCTATGGGATAGCAC	rev	28
C119_15156x1566D	GGGATAGCACAAGATAGCTCTGTAG	for	0
C119_15156x1566D	GGGATAGCACAAGATAGCTCTGTAG	rev	12
C119_15156x1566D	AACTTAGTTTTACGCTAGTGTTCTG	for	0
C119_15156x1566D	AACTTAGTTTTACGCTAGTGTTCTG	rev	10
C119_15156x1566D	TCTGACATATTTTAATTGCATATAA	for	0
C119_15156x1566D	TCTGACATATTTTAATTGCATATAA	rev	16
C119_15156x1566D	CTTTTGAAATGAGGTAATCAATTAG	for	0
C119_15156x1566D	CTTTTGAAATGAGGTAATCAATTAG	rev	13
C119_15156x1566D	AAATGGGAGTGATAACAGAAGCTTT	for	0
C119_15156x1566D	AAATGGGAGTGATAACAGAAGCTTT	rev	0
C119_15156x1566D	AGAAATGAGAAACATAGAAATCTAA	for	0
C119_15156x1566D	AGAAATGAGAAACATAGAAATCTAA	rev	24
C119_15156x1566D	ATTTTAAGATTATTTTACTTCCCCT	for	0
C119_15156x1566D	ATTTTAAGATTATTTTACTTCCCCT	rev	34
C119_15156x1566D	CCCAGCTTCTTTCTGAATGTAAGGG	for	0
C119_15156x1566D	CCCAGCTTCTTTCTGAATGTAAGGG	rev	14
C119_15156x1566D	AATCTGAGAATTCGAAAGAAAGCTA	for	0
C119_15156x1566D	AATCTGAGAATTCGAAAGAAAGCTA	rev	11
C119_15156x1566D	CTCAGTCTCTGTACATGCTGAACTC	for	0
C119_15156x1566D	CTCAGTCTCTGTACATGCTGAACTC	rev	14
C119_15156x1566D	CTTTTTAAAATTAAGTCTTTGATTT	for	0
C119_15156x1566D	CTTTTTAAAATTAAGTCTTTGATTT	rev	13
C119_15156x1566D	TGAATATAAAATGTATAACTACATT	for	21
C119_15156x1566D	TGAATATAAAATGTATAACTACATT	rev	0
C119_15156x1566D	ATCTCTCCAGTTCCCAAACGCCACA	for	17
C119_15156x1566D	ATCTCTCCAGTTCCCAAACGCCACA	rev	0
C119_15156x1566D	TATTTCATTTCTAAAAAATCAGACA	for	13
C119_15156x1566D	TATTTCATTTCTAAAAAATCAGACA	rev	0
C119_15156x1566D	GTGTTCCAGCTTCGGGAGATGGGAG	for	20
C119_15156x1566D	GTGTTCCAGCTTCGGGAGATGGGAG	rev	0
C119_15156x1566D	TCTACTTGATAATTAATGTCTTTTC	for	24
C119_15156x1566D	TCTACTTGATAATTAATGTCTTTTC	rev	0
C119_15156x1566D	ATTCCAAGTCTAAATCTCTTTCCCA	for	11
C119_15156x1566D	ATTCCAAGTCTAAATCTCTTTCCCA	rev	0
C119_15156x1566D	AATTTTGAATACGTAGGATTCCACC	for	19
C119_15156x1566D	AATTTTGAATACGTAGGATTCCACC	rev	0
C119_15156x1566D	TTACAGATGCTGGCTTTAGTTCTCA	for	7
C119_15156x1566D	TTACAGATGCTGGCTTTAGTTCTCA	rev	0
C119_15156x1566D	TAGTGTTAATACATAATTTTGTCAT	for	10
C119_15156x1566D	TAGTGTTAATACATAATTTTGTCAT	rev	0
C119_15156x1566D	AGCATGGAGTATCTTCTCTTCATAA	for	8
C119_15156x1566D	AGCATGGAGTATCTTCTCTTCATAA	rev	0
C119_15156x1566D	CAACTATTTTAACGACTTTTGGTTG	for	11
C119_15156x1566D	CAACTATTTTAACGACTTTTGGTTG	rev	0
C119_15156x1566D	AAATCAGAGAGCCGCATTTTATTTG	for	24
C119_15156x1566D	AAATCAGAGAGCCGCATTTTATTTG	rev	0
C119_15156x1566D	CTCTGGGCTTAACCGAACCTTGATC	for	8
C119_15156x1566D	CTCTGGGCTTAACCGAACCTTGATC	rev	0
C119_15156x1566D	ATTCTGGCCACCGATCACAATCTCA	for	9
C119_15156x1566D	ATTCTGGCCACCGATCACAATCTCA	rev	0
C119_15156x1566D	AGGGGACAGTGGCGCGCCGCCAGAC	for	7
C119_15156x1566D	AGGGGACAGTGGCGCGCCGCCAGAC	rev	0
C119_15156x1566D	TGAAGAGTATCCAATCCTACAGCCA	for	6
C119_15156x1566D	TGAAGAGTATCCAATCCTACAGCCA	rev	0
C119_15156x1566D	CTTGGGGCGGCCCGTAGAACCACTG	for	5
C119_15156x1566D	CTTGGGGCGGCCCGTAGAACCACTG	rev	0
C119_15156x1566D	TGCCCTGGTCTCACAGAAAATGGCA	for	19
C119_15156x1566D	TGCCCTGGTCTCACAGAAAATGGCA	rev	0
C119_15156x1566D	TTTGGCTACAGCATGGTCAAATAAT	for	8
C119_15156x1566D	TTTGGCTACAGCATGGTCAAATAAT	rev	0
C119_15156x1566D	TAGTGATACAGATAAAAGTTAGTAA	for	5
C119_15156x1566D	TAGTGATACAGATAAAAGTTAGTAA	rev	0
C119_15156x1566D	TGCCTCGCTCGCTACGAGTCTGCCA	for	0
C119_15156x1566D	TGCCTCGCTCGCTACGAGTCTGCCA	rev	0
C119_15156x1566D	GCGGAGGCGGGGTCCGGCGCGAGCC	for	0
C119_15156x1566D	GCGGAGGCGGGGTCCGGCGCGAGCC	rev	0
C119_15156x1566D	GTGGCGCTGGCCCGGAGGGCGGGCG	for	0
C119_15156x1566D	GTGGCGCTGGCCCGGAGGGCGGGCG	rev	0
C119_15156x1566D	AGGGCAGATAGAGTGCTTGGTTTAT	for	0
C119_15156x1566D	AGGGCAGATAGAGTGCTTGGTTTAT	rev	2
C119_15156x1566D	AATGGTAGTCAGCGGCCCCTTCCAT	for	0
C119_15156x1566D	AATGGTAGTCAGCGGCCCCTTCCAT	rev	4
C119_15156x1566D	AGGGATCTGTTGCCACAGTGAATCT	for	0
C119_15156x1566D	AGGGATCTGTTGCCACAGTGAATCT	rev	6
C119_15156x1566D	GAGCATAGAAATTAAGAACTCAACT	for	0
C119_15156x1566D	GAGCATAGAAATTAAGAACTCAACT	rev	3
C119_15156x1566D	ACACTCTGCATCACATGGATAATAG	for	0
C119_15156x1566D	ACACTCTGCATCACATGGATAATAG	rev	10
C119_15156x1566D	CTGTTTGTCTTTTGGCTGTTTGAAA	for	0
C119_15156x1566D	CTGTTTGTCTTTTGGCTGTTTGAAA	rev	7
C119_15156x1566D	CTATGGTTCCTGGAGGGCGTTTTCT	for	0
C119_15156x1566D	CTATGGTTCCTGGAGGGCGTTTTCT	rev	5
C119_15156x1566D	GACTCTGCTGAAGTCGACATCACTG	for	0
C119_15156x1566D	GACTCTGCTGAAGTCGACATCACTG	rev	7
C119_15156x1566D	GACCACAAAGGGGACCAGTGTCTGT	for	0
C119_15156x1566D	GACCACAAAGGGGACCAGTGTCTGT	rev	8
C119_15156x1566D	CTCCTTGTCAACATCTAGTAGGAAG	for	0
C119_15156x1566D	CTCCTTGTCAACATCTAGTAGGAAG	rev	10
C119_15156x1566D	CAGGTCGCCGGTAATCTTGGGTTTC	for	0
C119_15156x1566D	CAGGTCGCCGGTAATCTTGGGTTTC	rev	2
C119_15156x1566D	CTGCCTTTGCTTTGGTGCCAGCTCG	for	0
C119_15156x1566D	CTGCCTTTGCTTTGGTGCCAGCTCG	rev	2
C119_15156x1566D	TCAGAGGAAGAGTGGAAATCCAAAG	for	0
C119_15156x1566D	TCAGAGGAAGAGTGGAAATCCAAAG	rev	5
C119_15156x1566D	CTGTCTATATATCGTGGTCCAAACC	for	0
C119_15156x1566D	CTGTCTATATATCGTGGTCCAAACC	rev	1
C119_15156x1566D	TCCAAACCTACATGGCAAGAGGTAA	for	0
C119_15156x1566D	TCCAAACCTACATGGCAAGAGGTAA	rev	4
C119_15156x1566D	TACCCTCTACTGCCTGTGGTACAGG	for	0
C119_15156x1566D	TACCCTCTACTGCCTGTGGTACAGG	rev	3
C119_15156x1566D	CTGGGCCTGGGCAAGAGTGCTCAGA	for	0
C119_15156x1566D	CTGGGCCTGGGCAAGAGTGCTCAGA	rev	18
C119_15156x1566D	GAGAGGTGCCTATCAGGAAGGAACA	for	0
C119_15156x1566D	GAGAGGTGCCTATCAGGAAGGAACA	rev	8
C119_15156x1566D	AGGAAGGAACAAAGTCTCTTCAAGC	for	0
C119_15156x1566D	AGGAAGGAACAAAGTCTCTTCAAGC	rev	8
C119_15156x1566D	GAGCTGGGTGTTTAGGAGATGGCAC	for	0
C119_15156x1566D	GAGCTGGGTGTTTAGGAGATGGCAC	rev	4
C119_15156x1566D	ATGGTTTCTACTGTAAGGGAGGCCA	for	0
C119_15156x1566D	ATGGTTTCTACTGTAAGGGAGGCCA	rev	9
C119_15156x1566D	GAAGCAGGGGGCGGGGGAGGACAAG	for	0
C119_15156x1566D	GAAGCAGGGGGCGGGGGAGGACAAG	rev	17
C119_15156x1566D	GGACAAGACATCGCTTCTGGTTTTT	for	0
C119_15156x1566D	GGACAAGACATCGCTTCTGGTTTTT	rev	13
C119_15156x1566D	GGTCCAGCTGTCCCTGAGGTAAAAG	for	0
C119_15156x1566D	GGTCCAGCTGTCCCTGAGGTAAAAG	rev	6
C119_15156x1566D	ACTGTGTGCAGGAAGACCAAGTGGC	for	0
C119_15156x1566D	ACTGTGTGCAGGAAGACCAAGTGGC	rev	16
C119_15156x1566D	CAAAAGCAAAAGTCCTTTGAAGCAG	for	0
C119_15156x1566D	CAAAAGCAAAAGTCCTTTGAAGCAG	rev	22
C119_15156x1566D	AGCATTCTTCGTGTATTTGATGTAA	for	0
C119_15156x1566D	AGCATTCTTCGTGTATTTGATGTAA	rev	11
C119_15156x1566D	AGTTATTTCTTCTGGGACATGGAAA	for	0
C119_15156x1566D	AGTTATTTCTTCTGGGACATGGAAA	rev	23
C119_15156x1566D	GTTACCCTCGAGGGAGCGCAGGGCT	for	0
C119_15156x1566D	GTTACCCTCGAGGGAGCGCAGGGCT	rev	4
C119_15156x1566D	GTTTTTGTAATGTGCTTTCTCTGTT	for	0
C119_15156x1566D	GTTTTTGTAATGTGCTTTCTCTGTT	rev	6
C119_15156x1566D	GTTTTGTAAAATCCCTTTGATTGTA	for	0
C119_15156x1566D	GTTTTGTAAAATCCCTTTGATTGTA	rev	12
C119_15156x1566D	CCTCACCATCATCTTCATCAAGATC	for	0
C119_15156x1566D	CCTCACCATCATCTTCATCAAGATC	rev	0
C119_15156x1566D	TAAATCTCAATCGCTGGAGCTCAAG	for	0
C119_15156x1566D	TAAATCTCAATCGCTGGAGCTCAAG	rev	0
C119_15156x1566D	GTGTTGGCTTATCATTGTTAAAAGG	for	0
C119_15156x1566D	GTGTTGGCTTATCATTGTTAAAAGG	rev	0
C119_15156x1566D	AATGTAAACTATTCGCTTTGGCTAA	for	0
C119_15156x1566D	AATGTAAACTATTCGCTTTGGCTAA	rev	0
C119_15156x1566D	CCCATATAAAGATGGATAGAAAAAA	for	0
C119_15156x1566D	CCCATATAAAGATGGATAGAAAAAA	rev	0
C119_15156x1566D	AGATAACCTGTGATGTCTCACTGTA	for	1
C119_15156x1566D	AGATAACCTGTGATGTCTCACTGTA	rev	0
C119_15156x1566D	CTAAGTACCAGCGCAGTTACTGGGT	for	0
C119_15156x1566D	CTAAGTACCAGCGCAGTTACTGGGT	rev	0
C119_15156x1566D	CTGTGTGTGCAATGGAACCATTTGC	for	1
C119_15156x1566D	CTGTGTGTGCAATGGAACCATTTGC	rev	0
C119_15156x1566D	AACTGGCTAGAACACAACTTGTGCA	for	2
C119_15156x1566D	AACTGGCTAGAACACAACTTGTGCA	rev	0
C119_15156x1566D	CAAAAATGCACTATGCATCAACTTG	for	0
C119_15156x1566D	CAAAAATGCACTATGCATCAACTTG	rev	0
C119_15156x1566D	TTCTATGTTATCTTTACTTCTCTTT	for	3
C119_15156x1566D	TTCTATGTTATCTTTACTTCTCTTT	rev	0
C119_15156x1566D	AAGTGTGTCCAAGGAGAAACAACGG	for	2
C119_15156x1566D	AAGTGTGTCCAAGGAGAAACAACGG	rev	0
C119_15156x1566D	GGGACTTAGAAGCCCATGCTAAAGC	for	2
C119_15156x1566D	GGGACTTAGAAGCCCATGCTAAAGC	rev	0
C119_15156x1566D	CTAAAACAGTGTTGTAGGTTGTAAA	for	1
C119_15156x1566D	CTAAAACAGTGTTGTAGGTTGTAAA	rev	0
C119_15156x1566D	AAATACTAAGCTGTCATAGCAAATA	for	0
C119_15156x1566D	AAATACTAAGCTGTCATAGCAAATA	rev	0
C119_15156x1566D	ACTAAAGACAAATCTAATAAACCCT	for	2
C119_15156x1566D	ACTAAAGACAAATCTAATAAACCCT	rev	0
C119_15156x1566D	GGAATAATGGTTGTATGGCGGAAGG	for	1
C119_15156x1566D	GGAATAATGGTTGTATGGCGGAAGG	rev	0
C119_15156x1566D	TTTTCTCAGTAATGAGTCTATGGTC	for	1
C119_15156x1566D	TTTTCTCAGTAATGAGTCTATGGTC	rev	0
C119_15156x1566D	TATGCATCCACGCAGTCTTTTGTCT	for	0
C119_15156x1566D	TATGCATCCACGCAGTCTTTTGTCT	rev	0
C119_15156x1566D	CAGCCTCAGATCTCGAAGGGACATC	for	0
C119_15156x1566D	CAGCCTCAGATCTCGAAGGGACATC	rev	0
C119_15156x1566D	ACTATCCCCACTCCTAATGCCAGTT	for	0
C119_15156x1566D	ACTATCCCCACTCCTAATGCCAGTT	rev	0
C119_15156x1566D	AGCCTCAGATTCAGGAACACTGTCC	for	0
C119_15156x1566D	AGCCTCAGATTCAGGAACACTGTCC	rev	0
C119_15156x1566D	AATGCCAATTCAGTCCTCTGGAGTG	for	0
C119_15156x1566D	AATGCCAATTCAGTCCTCTGGAGTG	rev	0
C119_15156x1566D	CACTTCATCCTCCGAGGCATCGTTA	for	0
C119_15156x1566D	CACTTCATCCTCCGAGGCATCGTTA	rev	0
C119_15156x1566D	GGCTCAGACTCTGCAGTCATGTCTT	for	0
C119_15156x1566D	GGCTCAGACTCTGCAGTCATGTCTT	rev	1
C119_15156x1566D	TTCAGTTTCTGGGATGATGTCCACA	for	0
C119_15156x1566D	TTCAGTTTCTGGGATGATGTCCACA	rev	2
C119_15156x1566D	GCTTCTGGAGGTCTGTCCATGCCAC	for	0
C119_15156x1566D	GCTTCTGGAGGTCTGTCCATGCCAC	rev	1
C119_15156x1566D	ATGCCTAGTCAGGCAATGAACATTC	for	0
C119_15156x1566D	ATGCCTAGTCAGGCAATGAACATTC	rev	1
C119_15156x1566D	CATCAGAGATGAGTATGTTGCTCAC	for	0
C119_15156x1566D	CATCAGAGATGAGTATGTTGCTCAC	rev	4
C119_15156x1566D	CGGCCTCTGCTATTAGTGAGACCTC	for	0
C119_15156x1566D	CGGCCTCTGCTATTAGTGAGACCTC	rev	3
C119_15156x1566D	AGGGCTTCAGCCCCTGGAACCACAA	for	0
C119_15156x1566D	AGGGCTTCAGCCCCTGGAACCACAA	rev	0
C119_15156x1566D	ACAAACCAAAGTCATGAGCTCTAGA	for	0
C119_15156x1566D	ACAAACCAAAGTCATGAGCTCTAGA	rev	0
C119_15156x1566D	GGGGGCAGCAGAGAGGTGGTCCATC	for	0
C119_15156x1566D	GGGGGCAGCAGAGAGGTGGTCCATC	rev	0
C119_15156x1566D	CCAGCTGGCTGAAGAGAAGGATTCT	for	0
C119_15156x1566D	CCAGCTGGCTGAAGAGAAGGATTCT	rev	4
C119_15156x1566D	ACCAAAATACTCGAGAATTTCTACA	for	0
C119_15156x1566D	ACCAAAATACTCGAGAATTTCTACA	rev	0
C119_15156x1566D	AAGCAGCAGAGGTTTGTCACTGCCC	for	1
C119_15156x1566D	AAGCAGCAGAGGTTTGTCACTGCCC	rev	0
C119_15156x1566D	ATAGAAACCTTCCCTTCTCTGTCAG	for	0
C119_15156x1566D	ATAGAAACCTTCCCTTCTCTGTCAG	rev	0
C119_15156x1566D	GATGCAACGCATACTAAGAATAAGG	for	2
C119_15156x1566D	GATGCAACGCATACTAAGAATAAGG	rev	0
C119_15156x1566D	CAGATAAGGAAAGAGAAGTAGTATT	for	2
C119_15156x1566D	CAGATAAGGAAAGAGAAGTAGTATT	rev	0
C119_15156x1566D	TGGAGTTCTTCACCCTAGGACTATG	for	0
C119_15156x1566D	TGGAGTTCTTCACCCTAGGACTATG	rev	0
C119_15156x1566D	CTTAAAAACCTGCCTTAAAGGCTTG	for	2
C119_15156x1566D	CTTAAAAACCTGCCTTAAAGGCTTG	rev	0
C119_15156x1566D	TTAAAGGCTTGAAGGCAGAGTTTTT	for	2
C119_15156x1566D	TTAAAGGCTTGAAGGCAGAGTTTTT	rev	0
C119_15156x1566D	TTATTTCTCTGGGTACCAACAAGCT	for	2
C119_15156x1566D	TTATTTCTCTGGGTACCAACAAGCT	rev	0
C119_15156x1566D	TGACTGTATTTCTACCCACCAAATA	for	2
C119_15156x1566D	TGACTGTATTTCTACCCACCAAATA	rev	0
C119_15156x1566D	AATGACTGTTTGGCATGACCCAACT	for	2
C119_15156x1566D	AATGACTGTTTGGCATGACCCAACT	rev	0
C119_15156x1566D	TGCAAATAAAAGGGATTCTCACAGA	for	0
C119_15156x1566D	TGCAAATAAAAGGGATTCTCACAGA	rev	0
C119_15156x1566D	GAGGTTGACTTTTGGGTTTTGGAGC	for	0
C119_15156x1566D	GAGGTTGACTTTTGGGTTTTGGAGC	rev	0
C119_15156x1566D	ATAAGTCAGTTATCCAAAGATGATC	for	0
C119_15156x1566D	ATAAGTCAGTTATCCAAAGATGATC	rev	0
C119_15156x1566D	TAGTATTTCCACGTCAGCAGTCTTA	for	1
C119_15156x1566D	TAGTATTTCCACGTCAGCAGTCTTA	rev	0
C119_15156x1566D	ACCATTGTTAAGTTTTCACTATTAT	for	1
C119_15156x1566D	ACCATTGTTAAGTTTTCACTATTAT	rev	0
C119_15156x1566D	CAAATACTCATACGAATAAAATCCC	for	3
C119_15156x1566D	CAAATACTCATACGAATAAAATCCC	rev	0
C119_15156x1566D	AAATAAAAGAATCAAATTGGAATAC	for	1
C119_15156x1566D	AAATAAAAGAATCAAATTGGAATAC	rev	0
C119_15156x1566D	TTGGAATACCTTATCTTCAGTATGT	for	1
C119_15156x1566D	TTGGAATACCTTATCTTCAGTATGT	rev	0
C119_15156x1566D	TGGCCCTGATATCCATATCATTCCT	for	0
C119_15156x1566D	TGGCCCTGATATCCATATCATTCCT	rev	0
C119_15156x1566D	GATTTCTCTACTATTAGTTAGCCCT	for	0
C119_15156x1566D	GATTTCTCTACTATTAGTTAGCCCT	rev	0
C119_15156x1566D	ATCCACATCCTGTCCCTGTGACTTT	for	1
C119_15156x1566D	ATCCACATCCTGTCCCTGTGACTTT	rev	0
C119_15156x1566D	TGTATTTACATAAATTCTTTTCAGA	for	0
C119_15156x1566D	TGTATTTACATAAATTCTTTTCAGA	rev	0
C119_15156x1566D	AAGGTGAAGGTGTTTGTTCTAGATC	for	0
C119_15156x1566D	AAGGTGAAGGTGTTTGTTCTAGATC	rev	0
C119_15156x1566D	AGCACAGTGGAGTTACCATATCAAA	for	0
C119_15156x1566D	AGCACAGTGGAGTTACCATATCAAA	rev	0
C119_15156x1566D	TTGTATATTTGTATTGAATTAACAT	for	1
C119_15156x1566D	TTGTATATTTGTATTGAATTAACAT	rev	0
C119_15156x1566D	AAAATGTTCACATGGGGTAAGATAC	for	1
C119_15156x1566D	AAAATGTTCACATGGGGTAAGATAC	rev	0
C119_15156x1566D	ACTGAATAGGACTATGTGTGAATCT	for	0
C119_15156x1566D	ACTGAATAGGACTATGTGTGAATCT	rev	0
C119_15156x1566D	CCAGCTTGTCTGTTTGGTGGAGGAT	for	0
C119_15156x1566D	CCAGCTTGTCTGTTTGGTGGAGGAT	rev	0
C119_15156x1566D	AATGCAATTCAGGGGCTCCAAGGAG	for	0
C119_15156x1566D	AATGCAATTCAGGGGCTCCAAGGAG	rev	0
C119_15156x1566D	TGGCCTCCTCCTGCTGCCACGCTTG	for	0
C119_15156x1566D	TGGCCTCCTCCTGCTGCCACGCTTG	rev	0
C119_15156x1566D	AGAACTTGAGTGCGCGCGAAGGGGG	for	0
C119_15156x1566D	AGAACTTGAGTGCGCGCGAAGGGGG	rev	0
C119_15156x1566D	CTGTCCGCTCCCTACTTGGCCCGGC	for	0
C119_15156x1566D	CTGTCCGCTCCCTACTTGGCCCGGC	rev	0
C119_15156x1566D	CCAGCCGCTGCAAACACGCACCCCT	for	0
C119_15156x1566D	CCAGCCGCTGCAAACACGCACCCCT	rev	0
C119_15156x1566D	AGGCAGAATCGTCGGCAGCAGCTTT	for	0
C119_15156x1566D	AGGCAGAATCGTCGGCAGCAGCTTT	rev	1
C119_15156x1566D	GCACCAGAGTTTCAGCCATGGAATT	for	0
C119_15156x1566D	GCACCAGAGTTTCAGCCATGGAATT	rev	0
C119_15156x1566D	GAATTGAAGATATGGATGCATTCGA	for	0
C119_15156x1566D	GAATTGAAGATATGGATGCATTCGA	rev	0
C119_15156x1566D	TTCTAGAAATTCACCTTTCTAGAAA	for	0
C119_15156x1566D	TTCTAGAAATTCACCTTTCTAGAAA	rev	0
C119_15156x1566D	TGACAATGAACCTCCGCCTGTCATT	for	0
C119_15156x1566D	TGACAATGAACCTCCGCCTGTCATT	rev	6
C119_15156x1566D	TGCTTCACCAGCTGCACCAAATAAA	for	0
C119_15156x1566D	TGCTTCACCAGCTGCACCAAATAAA	rev	2
C119_15156x1566D	ATAAAGAAGATATCCCACCTTCTGC	for	0
C119_15156x1566D	ATAAAGAAGATATCCCACCTTCTGC	rev	3
C119_15156x1566D	TGCCAATTCCACCACTTTGTACAGG	for	0
C119_15156x1566D	TGCCAATTCCACCACTTTGTACAGG	rev	7
C119_15156x1566D	GTCCAAGATGACGGATGAGGAGATC	for	0
C119_15156x1566D	GTCCAAGATGACGGATGAGGAGATC	rev	11
C119_15156x1566D	GATGGCACCTGAAGTGGTAACTCGA	for	0
C119_15156x1566D	GATGGCACCTGAAGTGGTAACTCGA	rev	5
C119_15156x1566D	GCTCCAGAATCCTGAGAGACTGTCA	for	0
C119_15156x1566D	GCTCCAGAATCCTGAGAGACTGTCA	rev	5
C119_15156x1566D	TCACGGTCTCCAGGATGAGTAAGAC	for	0
C119_15156x1566D	TCACGGTCTCCAGGATGAGTAAGAC	rev	13
C119_15156x1566D	CCTCTTTCAAAATCCCTTACCCAAC	for	0
C119_15156x1566D	CCTCTTTCAAAATCCCTTACCCAAC	rev	9
C119_15156x1566D	GATATCCTGATGAGAGAAACCTTAC	for	0
C119_15156x1566D	GATATCCTGATGAGAGAAACCTTAC	rev	8
C119_15156x1566D	GTAAATAAGCAAAGATAATAGTGAA	for	0
C119_15156x1566D	GTAAATAAGCAAAGATAATAGTGAA	rev	3
C119_15156x1566D	ACACATAAGAATTTTTTAAAGAGCT	for	0
C119_15156x1566D	ACACATAAGAATTTTTTAAAGAGCT	rev	7
C119_15156x1566D	AGTTCACCAAAAAATTTAATTTTGA	for	0
C119_15156x1566D	AGTTCACCAAAAAATTTAATTTTGA	rev	5
C119_15156x1566D	CATCCTTTCCTTGAAGTGAAAGCAC	for	0
C119_15156x1566D	CATCCTTTCCTTGAAGTGAAAGCAC	rev	5
C119_15156x1566D	TAGAAGATTTGGGAGGGGTTTACTC	for	0
C119_15156x1566D	TAGAAGATTTGGGAGGGGTTTACTC	rev	3
C119_15156x1566D	GCATGTTGTAAAGGCCTTTATTATT	for	0
C119_15156x1566D	GCATGTTGTAAAGGCCTTTATTATT	rev	9
C119_15156x1566D	GTTCTTGTTGTTCCTGTTGTTGTTA	for	0
C119_15156x1566D	GTTCTTGTTGTTCCTGTTGTTGTTA	rev	6
C119_15156x1566D	CTCCAGATGGTTAGTAGTTTATTCC	for	0
C119_15156x1566D	CTCCAGATGGTTAGTAGTTTATTCC	rev	19
C119_15156x1566D	ACATTTTTGAATGTCAATTCAAAAA	for	0
C119_15156x1566D	ACATTTTTGAATGTCAATTCAAAAA	rev	8
C119_15156x1566D	AGCACAGTAAAGTTTATTTATTTAA	for	0
C119_15156x1566D	AGCACAGTAAAGTTTATTTATTTAA	rev	15
C119_15156x1566D	TATCCCTCCCCTATGAAGCACATTC	for	0
C119_15156x1566D	TATCCCTCCCCTATGAAGCACATTC	rev	7
C119_15156x1566D	AAAAGAAGTGTGAATATGGATAAAG	for	0
C119_15156x1566D	AAAAGAAGTGTGAATATGGATAAAG	rev	11
C119_15156x1566D	TTGCCTTAGATTGGAGGGCTGACAA	for	0
C119_15156x1566D	TTGCCTTAGATTGGAGGGCTGACAA	rev	7
C119_15156x1566D	TTTTTCAATAACTATAGACAAATCC	for	0
C119_15156x1566D	TTTTTCAATAACTATAGACAAATCC	rev	9
C119_15156x1566D	ATTCAGTTCCAGGCCAGTACTAAGC	for	0
C119_15156x1566D	ATTCAGTTCCAGGCCAGTACTAAGC	rev	3
C119_15156x1566D	ATGGGCCTGGGATTTGGAATAACTT	for	0
C119_15156x1566D	ATGGGCCTGGGATTTGGAATAACTT	rev	27
C119_15156x1566D	TTCTGGTTTTTGACTTTCAGTTTTA	for	0
C119_15156x1566D	TTCTGGTTTTTGACTTTCAGTTTTA	rev	20
C119_15156x1566D	AACTCTGTGACCGCGAGCAAATCAC	for	0
C119_15156x1566D	AACTCTGTGACCGCGAGCAAATCAC	rev	27
C119_15156x1566D	TACAATAGAAAAATTCAAGTAAATA	for	0
C119_15156x1566D	TACAATAGAAAAATTCAAGTAAATA	rev	21
C119_15156x1566D	CCTATGAGGCAGTTATGGGTCTTAG	for	0
C119_15156x1566D	CCTATGAGGCAGTTATGGGTCTTAG	rev	16
C119_15156x1566D	AAGTAAAAATGGCGCAGGATGGCAG	for	0
C119_15156x1566D	AAGTAAAAATGGCGCAGGATGGCAG	rev	26
C119_15156x1566D	AAAACATTTCTCGTGGAAATTCCCA	for	0
C119_15156x1566D	AAAACATTTCTCGTGGAAATTCCCA	rev	24
C119_15156x1566D	AGTGTGAAATTCAAGTTCAATGTGT	for	1
C119_15156x1566D	AGTGTGAAATTCAAGTTCAATGTGT	rev	56
C119_15156x1566D	TGTGTGTGCTTGTGTGTGGTGTGCT	for	0
C119_15156x1566D	TGTGTGTGCTTGTGTGTGGTGTGCT	rev	29
C119_15156x1566D	ATGTCTACTGGGGTTGAACTCATAA	for	0
C119_15156x1566D	ATGTCTACTGGGGTTGAACTCATAA	rev	32
C119_15156x1566D	GGATCTCCATTTTCACCGTTTATCG	for	0
C119_15156x1566D	GGATCTCCATTTTCACCGTTTATCG	rev	27
C119_15156x1566D	TTCTTTTGTAGATTTGCTGATGGTA	for	0
C119_15156x1566D	TTCTTTTGTAGATTTGCTGATGGTA	rev	34
C119_15156x1566D	TCATTTCTGATATTGTTATTTTAAA	for	0
C119_15156x1566D	TCATTTCTGATATTGTTATTTTAAA	rev	41
C119_15156x1566D	GGCAAAGGCACTATAAAAGTTACAA	for	0
C119_15156x1566D	GGCAAAGGCACTATAAAAGTTACAA	rev	0
C119_15156x1566D	CCAGATGGGATTGTCACCTCCCCTG	for	2
C119_15156x1566D	CCAGATGGGATTGTCACCTCCCCTG	rev	0
C119_15156x1566D	AGAAAACATTAATAAATGTGGAATT	for	1
C119_15156x1566D	AGAAAACATTAATAAATGTGGAATT	rev	0
C119_15156x1566D	ATTTCAGTAATCGTGGGGTCTTAGT	for	1
C119_15156x1566D	ATTTCAGTAATCGTGGGGTCTTAGT	rev	0
C119_15156x1566D	TCAGGATTCTCTGATGATGACTACT	for	3
C119_15156x1566D	TCAGGATTCTCTGATGATGACTACT	rev	0
C119_15156x1566D	ATGGCCATCCTCGGGCACAGTGAAA	for	3
C119_15156x1566D	ATGGCCATCCTCGGGCACAGTGAAA	rev	0
C119_15156x1566D	ATTCACATTGCGGCAGACATTCAGT	for	0
C119_15156x1566D	ATTCACATTGCGGCAGACATTCAGT	rev	0
C119_15156x1566D	GTCAGGAAAAAATCCAGAGTGCTTG	for	0
C119_15156x1566D	GTCAGGAAAAAATCCAGAGTGCTTG	rev	0
C119_15156x1566D	TGTACCTACAGACTCACTATTACAC	for	0
C119_15156x1566D	TGTACCTACAGACTCACTATTACAC	rev	0
C119_15156x1566D	ACAAAACTGGGAGAAAATGGGGCCA	for	0
C119_15156x1566D	ACAAAACTGGGAGAAAATGGGGCCA	rev	0
C119_15156x1566D	GCTCATTTAAAATGTCTTTTATTTC	for	0
C119_15156x1566D	GCTCATTTAAAATGTCTTTTATTTC	rev	0
C119_15156x1566D	TCTTTAAGCCAAGCCAGAGCCAGGC	for	0
C119_15156x1566D	TCTTTAAGCCAAGCCAGAGCCAGGC	rev	0
C119_15156x1566D	GCTATCCTGGCACACATAGCACAAC	for	0
C119_15156x1566D	GCTATCCTGGCACACATAGCACAAC	rev	0
C119_15156x1566D	TTTCCTCAAAATGTCAATGGTATGT	for	0
C119_15156x1566D	TTTCCTCAAAATGTCAATGGTATGT	rev	0
C119_15156x1566D	AACTCCAATGCTGGCAACAAAAGTG	for	0
C119_15156x1566D	AACTCCAATGCTGGCAACAAAAGTG	rev	0
C119_15156x1566D	GTGTGCCAGATTTAGTTGCACACAC	for	0
C119_15156x1566D	GTGTGCCAGATTTAGTTGCACACAC	rev	0
C119_15156x1566D	AAAGGCAATGACTCACCTACTCTTC	for	0
C119_15156x1566D	AAAGGCAATGACTCACCTACTCTTC	rev	0
C119_15156x1566D	CTTTCAGAGAAAGCGCAAGGAGCTC	for	0
C119_15156x1566D	CTTTCAGAGAAAGCGCAAGGAGCTC	rev	0
C119_15156x1566D	GCATACATGTTTGTAAAACAAACAG	for	0
C119_15156x1566D	GCATACATGTTTGTAAAACAAACAG	rev	0
C119_15156x1566D	ATACCTACTGTTTTGAGTATTGTTT	for	0
C119_15156x1566D	ATACCTACTGTTTTGAGTATTGTTT	rev	0
C119_15156x1566D	AATATCAAATAACTTGTAACATAAG	for	0
C119_15156x1566D	AATATCAAATAACTTGTAACATAAG	rev	0
C119_15156x1566D	CAACTCATAATCCAGTTTGTACTAT	for	0
C119_15156x1566D	CAACTCATAATCCAGTTTGTACTAT	rev	0
C119_15156x1566D	TTTATTCCTTAGCCAGTGACTATGA	for	0
C119_15156x1566D	TTTATTCCTTAGCCAGTGACTATGA	rev	0
C119_15156x1566D	GATACCCATCCAATGTACGCTTCTG	for	0
C119_15156x1566D	GATACCCATCCAATGTACGCTTCTG	rev	0
C119_15156x1566D	TGAGTTACAGTTCCAAGATCCAGTC	for	0
C119_15156x1566D	TGAGTTACAGTTCCAAGATCCAGTC	rev	0
C119_15156x1566D	TATTGTTCTTTGTGAATCAACACTA	for	0
C119_15156x1566D	TATTGTTCTTTGTGAATCAACACTA	rev	0
C119_15156x1566D	CCTTTGATTCTTCATTTAAAACACA	for	0
C119_15156x1566D	CCTTTGATTCTTCATTTAAAACACA	rev	0
C119_15156x1566D	ATCAATGTATCTTGGCACCACCTGG	for	0
C119_15156x1566D	ATCAATGTATCTTGGCACCACCTGG	rev	0
C119_15156x1566D	GACTATATCACTGTATCTTATTATA	for	0
C119_15156x1566D	GACTATATCACTGTATCTTATTATA	rev	0
C119_15156x1566D	TGAATGGGTATGGAAAGACTGTAGT	for	0
C119_15156x1566D	TGAATGGGTATGGAAAGACTGTAGT	rev	0
C119_15156x1566D	TTCAATAAACAGGTCAAAAGCCTCC	for	0
C119_15156x1566D	TTCAATAAACAGGTCAAAAGCCTCC	rev	0
C119_15156x1566D	AAGCCTCCCTCCTCCATTGCAGCCT	for	0
C119_15156x1566D	AAGCCTCCCTCCTCCATTGCAGCCT	rev	0
C119_15156x1566D	CTCAATGTCTAAAAGGATATTGGCT	for	0
C119_15156x1566D	CTCAATGTCTAAAAGGATATTGGCT	rev	0
C119_15156x1566D	GGCTTCATTAATATGAGGTTATCTT	for	0
C119_15156x1566D	GGCTTCATTAATATGAGGTTATCTT	rev	0
C119_15156x1566D	AAGAAAGAAAGTGGGAAGAAAAATG	for	0
C119_15156x1566D	AAGAAAGAAAGTGGGAAGAAAAATG	rev	0
C119_15156x1566D	ATGGAGAACAGAGCTTGAGAGCCAA	for	5
C119_15156x1566D	ATGGAGAACAGAGCTTGAGAGCCAA	rev	0
C119_15156x1566D	ACTAAGAGTGTGTTAAGCATTGCCT	for	2
C119_15156x1566D	ACTAAGAGTGTGTTAAGCATTGCCT	rev	0
C119_15156x1566D	CCCCTGAGTATCTGTCGCACATCTC	for	3
C119_15156x1566D	CCCCTGAGTATCTGTCGCACATCTC	rev	0
C119_15156x1566D	CCTTTTGGGTTATTTGCTCCTTGCT	for	2
C119_15156x1566D	CCTTTTGGGTTATTTGCTCCTTGCT	rev	0
C119_15156x1566D	TAATGGCACAAAAAGGTGACCAAAA	for	3
C119_15156x1566D	TAATGGCACAAAAAGGTGACCAAAA	rev	0
C119_15156x1566D	GGTACACGTCATAAGGGGTTGTTGA	for	3
C119_15156x1566D	GGTACACGTCATAAGGGGTTGTTGA	rev	0
C119_15156x1566D	AAAGTTACTGGAAAAATGGGCAATG	for	3
C119_15156x1566D	AAAGTTACTGGAAAAATGGGCAATG	rev	0
C119_15156x1566D	TAGATAATTTTTTACTTAAATTAAC	for	2
C119_15156x1566D	TAGATAATTTTTTACTTAAATTAAC	rev	0
C119_15156x1566D	TAGCGTTAAAAGTTTAAACAAATTG	for	1
C119_15156x1566D	TAGCGTTAAAAGTTTAAACAAATTG	rev	0
C119_15156x1566D	TGTTTTTGCTACCGAATGAGAGACT	for	4
C119_15156x1566D	TGTTTTTGCTACCGAATGAGAGACT	rev	0
C119_15156x1566D	ATTCTTGCTCCAGGTGGTCATGTTT	for	0
C119_15156x1566D	ATTCTTGCTCCAGGTGGTCATGTTT	rev	0
C119_15156x1566D	ACTAGGTCACTATACAGCCTTTACC	for	2
C119_15156x1566D	ACTAGGTCACTATACAGCCTTTACC	rev	0
C119_15156x1566D	TGTGCACCCATATGAGCTCCAAAGT	for	0
C119_15156x1566D	TGTGCACCCATATGAGCTCCAAAGT	rev	0
C119_15156x1566D	TCATTGGGGACCCATGGGTGTGTGA	for	2
C119_15156x1566D	TCATTGGGGACCCATGGGTGTGTGA	rev	0
C119_15156x1566D	TACCCACTTTACAATTCCTTGGTCA	for	0
C119_15156x1566D	TACCCACTTTACAATTCCTTGGTCA	rev	0
C119_15156x1566D	GCTGATAAGGGACAAAGTAGTCATT	for	3
C119_15156x1566D	GCTGATAAGGGACAAAGTAGTCATT	rev	0
C119_15156x1566D	AGGACAATACTCACTAGTTGGGGGA	for	0
C119_15156x1566D	AGGACAATACTCACTAGTTGGGGGA	rev	0
C119_15156x1566D	GCAACATATTCTTTGTGTGTGTGTG	for	2
C119_15156x1566D	GCAACATATTCTTTGTGTGTGTGTG	rev	0
C119_15156x1566D	AGCACAAAGAAAAACAGAAAGGACA	for	2
C119_15156x1566D	AGCACAAAGAAAAACAGAAAGGACA	rev	0
C119_15156x1566D	CATCCCCCTTCTGCTGAACCAAAAG	for	0
C119_15156x1566D	CATCCCCCTTCTGCTGAACCAAAAG	rev	0
C119_15156x1566D	TAGGCGTGCTTGCGCATGCGCGCGC	for	1
C119_15156x1566D	TAGGCGTGCTTGCGCATGCGCGCGC	rev	0
C119_15156x1566D	TATTTCAAGTGATCAATCCGTAATA	for	0
C119_15156x1566D	TATTTCAAGTGATCAATCCGTAATA	rev	0
C119_15156x1566D	AATAAAGAGAAGTCCTTCCTAATGT	for	2
C119_15156x1566D	AATAAAGAGAAGTCCTTCCTAATGT	rev	0
C119_15156x1566D	CCTTCCTAATGTTAAAGTCAAGTGA	for	2
C119_15156x1566D	CCTTCCTAATGTTAAAGTCAAGTGA	rev	0
C119_15156x1566D	TACAGTATTCTTCTGCATTTTTTTG	for	0
C119_15156x1566D	TACAGTATTCTTCTGCATTTTTTTG	rev	0
C119_15156x1566D	ATAAAAAAGGAGCCTGAAGAGTTTT	for	2
C119_15156x1566D	ATAAAAAAGGAGCCTGAAGAGTTTT	rev	0
C119_15156x1566D	GCCAGCTGCGGCAGATGGATTCCCT	for	1
C119_15156x1566D	GCCAGCTGCGGCAGATGGATTCCCT	rev	0
C119_15156x1566D	GTTAATGTTGTCAGACAAGGATCGG	for	1
C119_15156x1566D	GTTAATGTTGTCAGACAAGGATCGG	rev	0
C119_15156x1566D	AATCGCCAGCCGTACTCATTCTGTG	for	0
C119_15156x1566D	AATCGCCAGCCGTACTCATTCTGTG	rev	2
C119_15156x1566D	GCTGGGAATCTGCCAGGAGCATTAC	for	0
C119_15156x1566D	GCTGGGAATCTGCCAGGAGCATTAC	rev	0
C119_15156x1566D	AACCTTAGAGGACACTGACAAATTC	for	0
C119_15156x1566D	AACCTTAGAGGACACTGACAAATTC	rev	0
C119_15156x1566D	ACTGAATGCTGAGCCTGAGATACCC	for	0
C119_15156x1566D	ACTGAATGCTGAGCCTGAGATACCC	rev	1
C119_15156x1566D	TGAAGAGCTAGGTGAGCCGTAGATA	for	0
C119_15156x1566D	TGAAGAGCTAGGTGAGCCGTAGATA	rev	2
C119_15156x1566D	AGAACGCGACCAATACATTCACAGA	for	0
C119_15156x1566D	AGAACGCGACCAATACATTCACAGA	rev	0
C119_15156x1566D	TCGGCTCAAACATGTCATCTCACCC	for	0
C119_15156x1566D	TCGGCTCAAACATGTCATCTCACCC	rev	2
C119_15156x1566D	TAAAGTCAGGATTATGCTGAGACTT	for	0
C119_15156x1566D	TAAAGTCAGGATTATGCTGAGACTT	rev	2
C119_15156x1566D	TTGGCTGTGCTTGTGGGACCTCTAA	for	0
C119_15156x1566D	TTGGCTGTGCTTGTGGGACCTCTAA	rev	2
C119_15156x1566D	TTCTTTTAACGGAATATGGGGAAAT	for	0
C119_15156x1566D	TTCTTTTAACGGAATATGGGGAAAT	rev	0
C119_15156x1566D	AGGCTTTAATTTATTACCTTAGCCC	for	0
C119_15156x1566D	AGGCTTTAATTTATTACCTTAGCCC	rev	1
C119_15156x1566D	GACTGTGACTTTGACTGAAGACTGC	for	0
C119_15156x1566D	GACTGTGACTTTGACTGAAGACTGC	rev	3
C119_15156x1566D	ACACACAAATAAGCTGCCCCTTGTA	for	0
C119_15156x1566D	ACACACAAATAAGCTGCCCCTTGTA	rev	1
C119_15156x1566D	TGTGAAATTCACGGCACCTGTGCCA	for	0
C119_15156x1566D	TGTGAAATTCACGGCACCTGTGCCA	rev	2
C119_15156x1566D	ATTCCCAAGAGCGTTCTACTTTTAT	for	0
C119_15156x1566D	ATTCCCAAGAGCGTTCTACTTTTAT	rev	0
C119_15156x1566D	ATTGGTAGGTTAGGTTGTGTCTATA	for	0
C119_15156x1566D	ATTGGTAGGTTAGGTTGTGTCTATA	rev	4
C119_15156x1566D	TACTTAGACTCCATGGACTTTTAAA	for	0
C119_15156x1566D	TACTTAGACTCCATGGACTTTTAAA	rev	4
C119_15156x1566D	TGCTTACACTTTGAACAACAGTGAA	for	0
C119_15156x1566D	TGCTTACACTTTGAACAACAGTGAA	rev	2
C119_15156x1566D	CAAGCTCCTTCGTGCCTTGCTGAAG	for	0
C119_15156x1566D	CAAGCTCCTTCGTGCCTTGCTGAAG	rev	0
C119_15156x1566D	CTAATTTATGATGGTGTTGCTCACC	for	0
C119_15156x1566D	CTAATTTATGATGGTGTTGCTCACC	rev	2
C119_15156x1566D	GCACACAGCAGAAATTACACCAAAA	for	0
C119_15156x1566D	GCACACAGCAGAAATTACACCAAAA	rev	0
C119_15156x1566D	AAATGGAAATGCGTTTAAGCAGATG	for	0
C119_15156x1566D	AAATGGAAATGCGTTTAAGCAGATG	rev	1
C119_15156x1566D	AGTATATTATTTCCTCAAAATGTAT	for	0
C119_15156x1566D	AGTATATTATTTCCTCAAAATGTAT	rev	1
C119_15156x1566D	CCTCAATTTATGTATTATCTGGGAT	for	0
C119_15156x1566D	CCTCAATTTATGTATTATCTGGGAT	rev	1
C119_15156x1566D	ATTTAGCCTACTACAAACACCACCC	for	0
C119_15156x1566D	ATTTAGCCTACTACAAACACCACCC	rev	1
C119_15156x1566D	GTTATGGATTATATATTGAGCAACA	for	0
C119_15156x1566D	GTTATGGATTATATATTGAGCAACA	rev	0
C119_15156x1566D	TTGATGCCAAATTCAAAATATTGGA	for	0
C119_15156x1566D	TTGATGCCAAATTCAAAATATTGGA	rev	1
C119_15156x1566D	TGCTTGGTAGTGCTGGGGAAGGAGG	for	0
C119_15156x1566D	TGCTTGGTAGTGCTGGGGAAGGAGG	rev	0
C119_15156x1566D	CAGCGTGCCGCACGCCATGGACTTC	for	0
C119_15156x1566D	CAGCGTGCCGCACGCCATGGACTTC	rev	0
C119_15156x1566D	ACAAGCTCCTCCCTTGGTTCCCACC	for	0
C119_15156x1566D	ACAAGCTCCTCCCTTGGTTCCCACC	rev	0
C119_15156x1566D	CCTTTGGGAGCCAGAAGCAGGTGTA	for	0
C119_15156x1566D	CCTTTGGGAGCCAGAAGCAGGTGTA	rev	2
C119_15156x1566D	CCAAAACAAAACTCCAAAACAAGAA	for	0
C119_15156x1566D	CCAAAACAAAACTCCAAAACAAGAA	rev	2
C119_15156x1566D	ATATTTGTTCCTGTAAAATAGACAA	for	0
C119_15156x1566D	ATATTTGTTCCTGTAAAATAGACAA	rev	0
C119_15156x1566D	AGACAAGGGCTGGGGAAATTGTTTA	for	0
C119_15156x1566D	AGACAAGGGCTGGGGAAATTGTTTA	rev	2
C119_15156x1566D	CATTATTTATCGTTATCCTGGAAAG	for	0
C119_15156x1566D	CATTATTTATCGTTATCCTGGAAAG	rev	1
C119_15156x1566D	TAGAAGGCAGTAGTGATCAGAAGAG	for	0
C119_15156x1566D	TAGAAGGCAGTAGTGATCAGAAGAG	rev	0
C119_15156x1566D	TGAAGAGGCTGCCGCCTGTTCCAGT	for	0
C119_15156x1566D	TGAAGAGGCTGCCGCCTGTTCCAGT	rev	0
C119_15156x1566D	TGTTCCAGTGCTGCAAGTACACCAG	for	0
C119_15156x1566D	TGTTCCAGTGCTGCAAGTACACCAG	rev	0
C119_15156x1566D	GGTTATCCAACTATAACTGGAGGCT	for	0
C119_15156x1566D	GGTTATCCAACTATAACTGGAGGCT	rev	0
C119_15156x1566D	GAAAGAGATTTATATGACCATGGCT	for	0
C119_15156x1566D	GAAAGAGATTTATATGACCATGGCT	rev	0
C119_15156x1566D	TCCTAAAGTTGGGTTTTGCTCTGGC	for	0
C119_15156x1566D	TCCTAAAGTTGGGTTTTGCTCTGGC	rev	1
C119_15156x1566D	GGCTATAACTCATGCAAACCACCTT	for	0
C119_15156x1566D	GGCTATAACTCATGCAAACCACCTT	rev	0
C119_15156x1566D	TTCTGTGCCTCAAGACACAGTTACC	for	0
C119_15156x1566D	TTCTGTGCCTCAAGACACAGTTACC	rev	0
C119_15156x1566D	GCAGTTTCTTGGGCAAGCCATGTTC	for	0
C119_15156x1566D	GCAGTTTCTTGGGCAAGCCATGTTC	rev	1
C119_15156x1566D	ACAGTGATGTGGTGAGAGAGGATGG	for	0
C119_15156x1566D	ACAGTGATGTGGTGAGAGAGGATGG	rev	0
C119_15156x1566D	AGTTCATTGGAGCCAGCTTCCTGGT	for	0
C119_15156x1566D	AGTTCATTGGAGCCAGCTTCCTGGT	rev	0
C119_15156x1566D	GCTTCCTGGTAGCCAGCATGTTAAA	for	0
C119_15156x1566D	GCTTCCTGGTAGCCAGCATGTTAAA	rev	0
C119_15156x1566D	ATTTTCCTATACTATACATCTTAAT	for	0
C119_15156x1566D	ATTTTCCTATACTATACATCTTAAT	rev	0
C119_15156x1566D	AAACCACAAGCTGACAATTCTTTGG	for	2
C119_15156x1566D	AAACCACAAGCTGACAATTCTTTGG	rev	0
C119_15156x1566D	GGACTGCTGACCGTAGCCCTCAGCT	for	1
C119_15156x1566D	GGACTGCTGACCGTAGCCCTCAGCT	rev	0
C119_15156x1566D	CAGGAATCTATGCGGCAGCTATGGT	for	0
C119_15156x1566D	CAGGAATCTATGCGGCAGCTATGGT	rev	0
C119_15156x1566D	TACGTCCTCTGACGAGTCCAAAAGT	for	1
C119_15156x1566D	TACGTCCTCTGACGAGTCCAAAAGT	rev	0
C119_15156x1566D	CAAGGTTCATCTGACTTTGAGAACA	for	0
C119_15156x1566D	CAAGGTTCATCTGACTTTGAGAACA	rev	0
C119_15156x1566D	ACAGGCCTCTGCCTTCCCTTTCTCC	for	0
C119_15156x1566D	ACAGGCCTCTGCCTTCCCTTTCTCC	rev	0
C119_15156x1566D	TCCTGCCACATACAATGCTGCTGTG	for	1
C119_15156x1566D	TCCTGCCACATACAATGCTGCTGTG	rev	0
C119_15156x1566D	GGTTCTGATGAGCGGTGCACCGTGA	for	3
C119_15156x1566D	GGTTCTGATGAGCGGTGCACCGTGA	rev	0
C119_15156x1566D	ACTCTTAGACTTGGCCCGAGCCCCA	for	1
C119_15156x1566D	ACTCTTAGACTTGGCCCGAGCCCCA	rev	0
C119_15156x1566D	TGGATGTTTCCTGTTTCCCAAGAGG	for	1
C119_15156x1566D	TGGATGTTTCCTGTTTCCCAAGAGG	rev	0
C119_15156x1566D	GTTGAAAGGAGGTGGTAAGGTGCCA	for	1
C119_15156x1566D	GTTGAAAGGAGGTGGTAAGGTGCCA	rev	0
C119_15156x1566D	AGACCAGAAGAGCGACTGAAGGGTT	for	1
C119_15156x1566D	AGACCAGAAGAGCGACTGAAGGGTT	rev	0
C119_15156x1566D	TGAGAGAATATAACATGTGCAACTA	for	0
C119_15156x1566D	TGAGAGAATATAACATGTGCAACTA	rev	0
C119_15156x1566D	AGTTGTGGTTTCCGGGGCAAAGAGC	for	0
C119_15156x1566D	AGTTGTGGTTTCCGGGGCAAAGAGC	rev	0
C119_15156x1566D	ACTTACAGTAGTGAAGTTAATTTTG	for	0
C119_15156x1566D	ACTTACAGTAGTGAAGTTAATTTTG	rev	0
C119_15156x1566D	TTTCTTCTATACTAGACCGTTTGGG	for	0
C119_15156x1566D	TTTCTTCTATACTAGACCGTTTGGG	rev	0
C119_15156x1566D	ATAGGATGCTGTGTGGCAGATGAAC	for	3
C119_15156x1566D	ATAGGATGCTGTGTGGCAGATGAAC	rev	0
C119_15156x1566D	GCAGATGAACTTAATAAAGGGTTTC	for	3
C119_15156x1566D	GCAGATGAACTTAATAAAGGGTTTC	rev	0
C119_15156x1566D	TGTGCCTGTGTGAGGAGAGCTTCCT	for	0
C119_15156x1566D	TGTGCCTGTGTGAGGAGAGCTTCCT	rev	0
C119_15156x1566D	TCCTGCCCAGGGGCTAGCCTAGACC	for	0
C119_15156x1566D	TCCTGCCCAGGGGCTAGCCTAGACC	rev	0
C119_15156x1566D	CTGGTGGTGATTATAATAGGAATAG	for	0
C119_15156x1566D	CTGGTGGTGATTATAATAGGAATAG	rev	0
C119_15156x1566D	TGTGGTACCGCTAGACTAAGTCTGT	for	0
C119_15156x1566D	TGTGGTACCGCTAGACTAAGTCTGT	rev	0
C119_15156x1566D	AGCTGCACCTCCTGCCGAGGAAGAT	for	0
C119_15156x1566D	AGCTGCACCTCCTGCCGAGGAAGAT	rev	0
C119_15156x1566D	TCAATCCTTTCAGTAAGAGAAGACG	for	0
C119_15156x1566D	TCAATCCTTTCAGTAAGAGAAGACG	rev	0
C119_15156x1566D	AATCCTTGACACGGATGAAACTATG	for	0
C119_15156x1566D	AATCCTTGACACGGATGAAACTATG	rev	0
C119_15156x1566D	CATAGTTGCATTTTTAAAAACTTTT	for	0
C119_15156x1566D	CATAGTTGCATTTTTAAAAACTTTT	rev	0
C119_15156x1566D	TTTAGATTAGGTAAACCTTGATTTT	for	0
C119_15156x1566D	TTTAGATTAGGTAAACCTTGATTTT	rev	0
C119_15156x1566D	TCATGATAAGACAGAATAATAGCAA	for	0
C119_15156x1566D	TCATGATAAGACAGAATAATAGCAA	rev	0
C119_15156x1566D	AGACCGGATGAACTCTACCAATACT	for	0
C119_15156x1566D	AGACCGGATGAACTCTACCAATACT	rev	0
C119_15156x1566D	TACTCATAGCAGCGTCACTGCTCTG	for	0
C119_15156x1566D	TACTCATAGCAGCGTCACTGCTCTG	rev	0
C119_15156x1566D	GCTCTGTGAGAATGAGAAATTCCAA	for	0
C119_15156x1566D	GCTCTGTGAGAATGAGAAATTCCAA	rev	0
C119_15156x1566D	TCCCCAGCATGGCAGTACAGTACTT	for	0
C119_15156x1566D	TCCCCAGCATGGCAGTACAGTACTT	rev	0
C119_15156x1566D	TTCTCATGGACAGTACAACATCGGC	for	0
C119_15156x1566D	TTCTCATGGACAGTACAACATCGGC	rev	0
C119_15156x1566D	GGGTCAAGATACCGAAGGAAAGACT	for	0
C119_15156x1566D	GGGTCAAGATACCGAAGGAAAGACT	rev	0
C119_15156x1566D	TTTTTTGCAATATTGTCCTCTGATG	for	0
C119_15156x1566D	TTTTTTGCAATATTGTCCTCTGATG	rev	0
C119_15156x1566D	TCAATGGAAAACCAAGCGCTTATGT	for	0
C119_15156x1566D	TCAATGGAAAACCAAGCGCTTATGT	rev	0
C119_15156x1566D	AGGGGAAGTGGATAGTACACATCTT	for	0
C119_15156x1566D	AGGGGAAGTGGATAGTACACATCTT	rev	0
C119_15156x1566D	GTACACATCTTCGTGTATGTAAATG	for	0
C119_15156x1566D	GTACACATCTTCGTGTATGTAAATG	rev	0
C119_15156x1566D	TCTGAAGCACCCCCACACTGAAACA	for	0
C119_15156x1566D	TCTGAAGCACCCCCACACTGAAACA	rev	0
C119_15156x1566D	TACTTCCATGGATAGGCAGTATGGT	for	0
C119_15156x1566D	TACTTCCATGGATAGGCAGTATGGT	rev	0
C119_15156x1566D	AAATTGAATCGTATTTTCCCAGTAT	for	0
C119_15156x1566D	AAATTGAATCGTATTTTCCCAGTAT	rev	0
C119_15156x1566D	GTAGGTGATGCATTGAACAGGAACC	for	0
C119_15156x1566D	GTAGGTGATGCATTGAACAGGAACC	rev	0
C119_15156x1566D	GATAGGGTATAATTTTTTGTCAAAA	for	0
C119_15156x1566D	GATAGGGTATAATTTTTTGTCAAAA	rev	0
C119_15156x1566D	AGGTCACCAGTCTACTATAGATTCT	for	0
C119_15156x1566D	AGGTCACCAGTCTACTATAGATTCT	rev	0
C119_15156x1566D	GAGCAATTTACCCGAGAAAGAGCAA	for	0
C119_15156x1566D	GAGCAATTTACCCGAGAAAGAGCAA	rev	0
C119_15156x1566D	ATAGAGAGTAGATAGTAATCCAAGC	for	0
C119_15156x1566D	ATAGAGAGTAGATAGTAATCCAAGC	rev	0
C119_15156x1566D	ATCAGAAAAAGAAGATGCTGCAAGT	for	0
C119_15156x1566D	ATCAGAAAAAGAAGATGCTGCAAGT	rev	0
C119_15156x1566D	CGTGCACTTAAGAACTGTTAAGATG	for	0
C119_15156x1566D	CGTGCACTTAAGAACTGTTAAGATG	rev	0
C119_15156x1566D	TATTTCAAGACGGGGACTGTTGTAT	for	0
C119_15156x1566D	TATTTCAAGACGGGGACTGTTGTAT	rev	0
C119_15156x1566D	AATCTTAGCAATCAGAAAACCCTTA	for	0
C119_15156x1566D	AATCTTAGCAATCAGAAAACCCTTA	rev	0
C119_15156x1566D	TTGCTAACAGTTAACACAGTTGTTT	for	0
C119_15156x1566D	TTGCTAACAGTTAACACAGTTGTTT	rev	0
C119_15156x1566D	GTTACTTCCCAACTGAGTTCACTTA	for	0
C119_15156x1566D	GTTACTTCCCAACTGAGTTCACTTA	rev	0
C119_15156x1566D	TGTAAGCTATTGCTAGAAGTAACTA	for	0
C119_15156x1566D	TGTAAGCTATTGCTAGAAGTAACTA	rev	0
C119_15156x1566D	GGCATTGACGTACACGGTACAAATC	for	0
C119_15156x1566D	GGCATTGACGTACACGGTACAAATC	rev	0
C119_15156x1566D	TCAAATTATTAGGTTATAATCACTT	for	0
C119_15156x1566D	TCAAATTATTAGGTTATAATCACTT	rev	0
C119_15156x1566D	CCTAGAATGACGTAGACTATCTACC	for	3
C119_15156x1566D	CCTAGAATGACGTAGACTATCTACC	rev	0
C119_15156x1566D	GAGTAATGCATCGCCCACATACACA	for	5
C119_15156x1566D	GAGTAATGCATCGCCCACATACACA	rev	0
C119_15156x1566D	TGTGCTCCTGCCCGGTTCTCTCTCT	for	0
C119_15156x1566D	TGTGCTCCTGCCCGGTTCTCTCTCT	rev	1
C119_15156x1566D	GCTCTGTAGCTCAGTGGCCAGGGGT	for	0
C119_15156x1566D	GCTCTGTAGCTCAGTGGCCAGGGGT	rev	0
C119_15156x1566D	CTATGCAAGAAATACCTGTGTGATA	for	0
C119_15156x1566D	CTATGCAAGAAATACCTGTGTGATA	rev	2
C119_15156x1566D	TTCTGTTCTACCCGTTAATCAGACT	for	0
C119_15156x1566D	TTCTGTTCTACCCGTTAATCAGACT	rev	1
C119_15156x1566D	GACAATCATCCTGGAACTAAATCTC	for	0
C119_15156x1566D	GACAATCATCCTGGAACTAAATCTC	rev	1
C119_15156x1566D	GCTGAACTTCTCGGCTATTGGCAAA	for	0
C119_15156x1566D	GCTGAACTTCTCGGCTATTGGCAAA	rev	0
C119_15156x1566D	AACATACTTTGAACCTGCCAATCCA	for	0
C119_15156x1566D	AACATACTTTGAACCTGCCAATCCA	rev	0
C119_15156x1566D	ACAAAACTAAAGTACTGGGGTGTTC	for	0
C119_15156x1566D	ACAAAACTAAAGTACTGGGGTGTTC	rev	2
C119_15156x1566D	GCTGGTGTATTTCCCCATAATGAAT	for	0
C119_15156x1566D	GCTGGTGTATTTCCCCATAATGAAT	rev	1
C119_15156x1566D	TCCAATTGTGCTAAGAAATCCCCTC	for	0
C119_15156x1566D	TCCAATTGTGCTAAGAAATCCCCTC	rev	2
C119_15156x1566D	TGAGTGAGTCTAGGATTTTCATAAA	for	0
C119_15156x1566D	TGAGTGAGTCTAGGATTTTCATAAA	rev	2
C119_15156x1566D	CTGGGAGTTCATGTTTATTGAACAC	for	0
C119_15156x1566D	CTGGGAGTTCATGTTTATTGAACAC	rev	0
C119_15156x1566D	TAGAATAGTTTAAGGAACACTTGCC	for	0
C119_15156x1566D	TAGAATAGTTTAAGGAACACTTGCC	rev	0
C119_15156x1566D	TAGTAATTCTTGTGATGTGCTTGTG	for	0
C119_15156x1566D	TAGTAATTCTTGTGATGTGCTTGTG	rev	0
C119_15156x1566D	CAAAATAGCTTAGTGTGTCTTCCAG	for	1
C119_15156x1566D	CAAAATAGCTTAGTGTGTCTTCCAG	rev	0
C119_15156x1566D	TTCTTGGTTATTTGGTAACTTTTCA	for	1
C119_15156x1566D	TTCTTGGTTATTTGGTAACTTTTCA	rev	0
C119_15156x1566D	AACTTCATTCCCGTGAATGTTTGAA	for	0
C119_15156x1566D	AACTTCATTCCCGTGAATGTTTGAA	rev	0
C119_15156x1566D	TGGGGGAACATGGAAATGAGTGACA	for	1
C119_15156x1566D	TGGGGGAACATGGAAATGAGTGACA	rev	0
C119_15156x1566D	GGAGCATGCAAGCATTAGGGTATTC	for	1
C119_15156x1566D	GGAGCATGCAAGCATTAGGGTATTC	rev	0
C119_15156x1566D	GGTATTCGACTAGTAGGTGGCTATC	for	1
C119_15156x1566D	GGTATTCGACTAGTAGGTGGCTATC	rev	0
C119_15156x1566D	AAATCTTTCAAAACTTAAGGTTTGA	for	0
C119_15156x1566D	AAATCTTTCAAAACTTAAGGTTTGA	rev	0
C119_15156x1566D	AGAATTGGTATTTCTCATGATGTTC	for	0
C119_15156x1566D	AGAATTGGTATTTCTCATGATGTTC	rev	0
C119_15156x1566D	CCTCATGGTCTCGGGGTTTCTGTGC	for	0
C119_15156x1566D	CCTCATGGTCTCGGGGTTTCTGTGC	rev	0
C119_15156x1566D	AGATATTGCTTTTCACCATCCTTTC	for	0
C119_15156x1566D	AGATATTGCTTTTCACCATCCTTTC	rev	0
C119_15156x1566D	GCAGTGATGCCTGAAAACCTTGCTT	for	0
C119_15156x1566D	GCAGTGATGCCTGAAAACCTTGCTT	rev	0
C119_15156x1566D	CTCCATAATGGGCGCACCAGTCAAG	for	1
C119_15156x1566D	CTCCATAATGGGCGCACCAGTCAAG	rev	0
C119_15156x1566D	CCACTTGGTCATATCTGCTTCCAGG	for	1
C119_15156x1566D	CCACTTGGTCATATCTGCTTCCAGG	rev	0
C119_15156x1566D	CCGGAGCCGGTGCTCCAGCTGCTCA	for	0
C119_15156x1566D	CCGGAGCCGGTGCTCCAGCTGCTCA	rev	0
C119_15156x1566D	CCTGGTGTCCTCGGACCCCTCGTAC	for	2
C119_15156x1566D	CCTGGTGTCCTCGGACCCCTCGTAC	rev	0
C119_15156x1566D	AGCTCTAGAGACCATAGCAAAAGGG	for	0
C119_15156x1566D	AGCTCTAGAGACCATAGCAAAAGGG	rev	0
C119_15156x1566D	AAGATGCTGCTGATGCCTTGACAGG	for	5
C119_15156x1566D	AAGATGCTGCTGATGCCTTGACAGG	rev	0
C119_15156x1566D	CACCTTGGTTCGAGACCAGGTGTTG	for	3
C119_15156x1566D	CACCTTGGTTCGAGACCAGGTGTTG	rev	0
C119_15156x1566D	TCTAGTGGACGGCGGAGACTGCAGC	for	1
C119_15156x1566D	TCTAGTGGACGGCGGAGACTGCAGC	rev	0
C119_15156x1566D	AGTAGGGCTATGAGGTTGAGAGTTC	for	2
C119_15156x1566D	AGTAGGGCTATGAGGTTGAGAGTTC	rev	0
C119_15156x1566D	AGACTGGGATGGCACGCCCTTGAAA	for	1
C119_15156x1566D	AGACTGGGATGGCACGCCCTTGAAA	rev	0
C119_15156x1566D	TTCTGGCGGGGGACCTCGGTGTTCC	for	0
C119_15156x1566D	TTCTGGCGGGGGACCTCGGTGTTCC	rev	0
C119_15156x1566D	TCGTCTAGCTGCCGCCGCGGCGACC	for	0
C119_15156x1566D	TCGTCTAGCTGCCGCCGCGGCGACC	rev	5
C119_15156x1566D	TCTACAAATGTTCAAGGGGCTGCCA	for	0
C119_15156x1566D	TCTACAAATGTTCAAGGGGCTGCCA	rev	0
C119_15156x1566D	CACAGTATTGATTTCAAAGGGAAGA	for	0
C119_15156x1566D	CACAGTATTGATTTCAAAGGGAAGA	rev	0
C119_15156x1566D	TACTGTATTCCAATAGATTAACAAT	for	0
C119_15156x1566D	TACTGTATTCCAATAGATTAACAAT	rev	0
C119_15156x1566D	CTAGTCAAACCCTTTCAAATACCCC	for	0
C119_15156x1566D	CTAGTCAAACCCTTTCAAATACCCC	rev	0
C119_15156x1566D	CCAAGTAGGTGGATTACAGGCAAGT	for	0
C119_15156x1566D	CCAAGTAGGTGGATTACAGGCAAGT	rev	0
C119_15156x1566D	TAGAGTTCTGTTCATATATTCCACC	for	0
C119_15156x1566D	TAGAGTTCTGTTCATATATTCCACC	rev	0
C119_15156x1566D	AATATACCCATGCGGAATGTTCGAA	for	0
C119_15156x1566D	AATATACCCATGCGGAATGTTCGAA	rev	0
C119_15156x1566D	ATTTGGGGAAATCTAGTTCATAAGA	for	0
C119_15156x1566D	ATTTGGGGAAATCTAGTTCATAAGA	rev	0
C119_15156x1566D	ACCCCAGAGTTAAAAATACAAAAAA	for	0
C119_15156x1566D	ACCCCAGAGTTAAAAATACAAAAAA	rev	0
C119_15156x1566D	GAATCTCTTCCCGTTTCCTATCTCA	for	0
C119_15156x1566D	GAATCTCTTCCCGTTTCCTATCTCA	rev	0
C119_15156x1566D	ACTGCTAAAGGGAATTAAAAACTTA	for	0
C119_15156x1566D	ACTGCTAAAGGGAATTAAAAACTTA	rev	0
C119_15156x1566D	CACTATTAAAAAGTCATTTCAATGT	for	0
C119_15156x1566D	CACTATTAAAAAGTCATTTCAATGT	rev	0
C119_15156x1566D	CCTAGCCAGCAGCTGTAGGTTATAA	for	0
C119_15156x1566D	CCTAGCCAGCAGCTGTAGGTTATAA	rev	0
C119_15156x1566D	CATTGTAATTAAACTAGTTTTATTA	for	0
C119_15156x1566D	CATTGTAATTAAACTAGTTTTATTA	rev	0
C119_15156x1566D	GTGGACACTGATGACCTGACTTGCA	for	0
C119_15156x1566D	GTGGACACTGATGACCTGACTTGCA	rev	0
C119_15156x1566D	TACCTTAACTATTATGTGGAATTCA	for	0
C119_15156x1566D	TACCTTAACTATTATGTGGAATTCA	rev	0
C119_15156x1566D	TAAGTGTGTCATCGAAATATCATAA	for	0
C119_15156x1566D	TAAGTGTGTCATCGAAATATCATAA	rev	0
C119_15156x1566D	TAATAATTACCATCTGGTAATTATT	for	0
C119_15156x1566D	TAATAATTACCATCTGGTAATTATT	rev	0
C119_15156x1566D	TGGCATAGTTTCAAATGCTTGTAAA	for	0
C119_15156x1566D	TGGCATAGTTTCAAATGCTTGTAAA	rev	0
C119_15156x1566D	AATGCAACACTTGTCTGAAATTTTC	for	0
C119_15156x1566D	AATGCAACACTTGTCTGAAATTTTC	rev	0
C119_15156x1566D	TTTTTTAATACCGGCATTCCTTTCT	for	0
C119_15156x1566D	TTTTTTAATACCGGCATTCCTTTCT	rev	0
C119_15156x1566D	GAACCTGGGCACTGCGGTGCGCTCA	for	0
C119_15156x1566D	GAACCTGGGCACTGCGGTGCGCTCA	rev	13
C119_15156x1566D	AGTACACTTTTACTCATTTCTCACT	for	0
C119_15156x1566D	AGTACACTTTTACTCATTTCTCACT	rev	0
C119_15156x1566D	AAAATTTGTCTTCTATAATGATTTT	for	0
C119_15156x1566D	AAAATTTGTCTTCTATAATGATTTT	rev	0
C119_15156x1566D	TCTAGGCAAGCACGCAATCACTGCT	for	0
C119_15156x1566D	TCTAGGCAAGCACGCAATCACTGCT	rev	0
C119_15156x1566D	AACTCAGCTTCAATGATTTTCAAGA	for	0
C119_15156x1566D	AACTCAGCTTCAATGATTTTCAAGA	rev	0
C119_15156x1566D	TAAATACTCATATACACACAAAATT	for	0
C119_15156x1566D	TAAATACTCATATACACACAAAATT	rev	0
C119_15156x1566D	TAAAAGAAAAACTTCAAATGTTTTA	for	0
C119_15156x1566D	TAAAAGAAAAACTTCAAATGTTTTA	rev	0
C119_15156x1566D	ATCAAAGCTCATGTGAACTTCCTGC	for	0
C119_15156x1566D	ATCAAAGCTCATGTGAACTTCCTGC	rev	0
C119_15156x1566D	TGCTTATTTGGCTTTTTACTTCTCC	for	0
C119_15156x1566D	TGCTTATTTGGCTTTTTACTTCTCC	rev	0
C119_15156x1566D	CTCCAGTATTAGTGAAGACAAGGTC	for	0
C119_15156x1566D	CTCCAGTATTAGTGAAGACAAGGTC	rev	0
C119_15156x1566D	TACTGTTTCCACCGTGAGCTCCCCA	for	0
C119_15156x1566D	TACTGTTTCCACCGTGAGCTCCCCA	rev	0
C119_15156x1566D	AAAAAAAATTTTTAAAAGAACATTA	for	0
C119_15156x1566D	AAAAAAAATTTTTAAAAGAACATTA	rev	0
C119_15156x1566D	ATTTCCCAAGATTACCTTCAAGTCA	for	0
C119_15156x1566D	ATTTCCCAAGATTACCTTCAAGTCA	rev	0
C119_15156x1566D	TCCCTTCCTTCCGTATTCCCTCCCT	for	0
C119_15156x1566D	TCCCTTCCTTCCGTATTCCCTCCCT	rev	36
C119_15156x1566D	AACTAACAGATTCGGTGGCATCTCT	for	0
C119_15156x1566D	AACTAACAGATTCGGTGGCATCTCT	rev	18
C119_15156x1566D	AATGTTCAAATTCTGATTCTTATGT	for	0
C119_15156x1566D	AATGTTCAAATTCTGATTCTTATGT	rev	27
C119_15156x1566D	AAATATAGTGCTGTGATCCTCTAAG	for	0
C119_15156x1566D	AAATATAGTGCTGTGATCCTCTAAG	rev	26
C119_15156x1566D	GATCTTGAAGTCGGTAAAGGCAGGA	for	0
C119_15156x1566D	GATCTTGAAGTCGGTAAAGGCAGGA	rev	47
C119_15156x1566D	AGTGTGCCAAGGAGGCAGTGGGAAA	for	0
C119_15156x1566D	AGTGTGCCAAGGAGGCAGTGGGAAA	rev	10
C119_15156x1566D	AGTGGGAAAGCGGCTGTATTTGAGG	for	0
C119_15156x1566D	AGTGGGAAAGCGGCTGTATTTGAGG	rev	32
C119_15156x1566D	CATGTTAAAACAATTACCTGAAATT	for	0
C119_15156x1566D	CATGTTAAAACAATTACCTGAAATT	rev	41
C119_15156x1566D	AAATTGAATGAGGCGACCTACTTCT	for	0
C119_15156x1566D	AAATTGAATGAGGCGACCTACTTCT	rev	26
C119_15156x1566D	TAATAATTCTTATGTCATCAAGTAG	for	0
C119_15156x1566D	TAATAATTCTTATGTCATCAAGTAG	rev	42
C119_15156x1566D	TAAGTTCTGTGCGGTTTGGTATGAA	for	0
C119_15156x1566D	TAAGTTCTGTGCGGTTTGGTATGAA	rev	33
C119_15156x1566D	TGTTTTAAAATAATCCATGTGACAA	for	0
C119_15156x1566D	TGTTTTAAAATAATCCATGTGACAA	rev	20
C119_15156x1566D	TGTGAATGGTTGTAAAGTGTTGTCT	for	0
C119_15156x1566D	TGTGAATGGTTGTAAAGTGTTGTCT	rev	25
C119_15156x1566D	CTCCACAATAAGGCAAAGAAGTAAC	for	0
C119_15156x1566D	CTCCACAATAAGGCAAAGAAGTAAC	rev	0
C119_15156x1566D	GAAACAAATCAGCTAACAAGAATAG	for	0
C119_15156x1566D	GAAACAAATCAGCTAACAAGAATAG	rev	0
C119_15156x1566D	CAAAATGGAAATCACGCTAGTGCAA	for	0
C119_15156x1566D	CAAAATGGAAATCACGCTAGTGCAA	rev	0
C119_15156x1566D	GTGTAGAAGATCCAGTCCTACAGAA	for	0
C119_15156x1566D	GTGTAGAAGATCCAGTCCTACAGAA	rev	0
C119_15156x1566D	TGATAATGATTCCTAAAACAATAAT	for	4
C119_15156x1566D	TGATAATGATTCCTAAAACAATAAT	rev	0
C119_15156x1566D	AGAAATATGTTAGGGTTTTGGTATA	for	1
C119_15156x1566D	AGAAATATGTTAGGGTTTTGGTATA	rev	0
C119_15156x1566D	AAGGAACACCAAAGTTCTGGTATGT	for	3
C119_15156x1566D	AAGGAACACCAAAGTTCTGGTATGT	rev	0
C119_15156x1566D	ACTGACAAGTGAGATGTAGTAAAAG	for	2
C119_15156x1566D	ACTGACAAGTGAGATGTAGTAAAAG	rev	0
C119_15156x1566D	ATTAAGTAATAGAAGCAATTGTAGA	for	1
C119_15156x1566D	ATTAAGTAATAGAAGCAATTGTAGA	rev	0
C119_15156x1566D	AAAGTTTTTAAACTTGTAATGCTGT	for	8
C119_15156x1566D	AAAGTTTTTAAACTTGTAATGCTGT	rev	0
C119_15156x1566D	TAAATGCCCTTTGAAATATCCTAGA	for	4
C119_15156x1566D	TAAATGCCCTTTGAAATATCCTAGA	rev	0
C119_15156x1566D	TCCTAGACCAACGTTTTTACTAAGT	for	13
C119_15156x1566D	TCCTAGACCAACGTTTTTACTAAGT	rev	0
C119_15156x1566D	TGATACTTGCTTGGCTATACAAAAG	for	7
C119_15156x1566D	TGATACTTGCTTGGCTATACAAAAG	rev	0
C119_15156x1566D	TTTTATAGGAAATTGAGTTAGTCGT	for	8
C119_15156x1566D	TTTTATAGGAAATTGAGTTAGTCGT	rev	0
C119_15156x1566D	TCTCCAAACAAGGAAGGACTTAATT	for	2
C119_15156x1566D	TCTCCAAACAAGGAAGGACTTAATT	rev	0
C119_15156x1566D	ACTATTCCATGAGCCAGACTGTGTT	for	5
C119_15156x1566D	ACTATTCCATGAGCCAGACTGTGTT	rev	0
C119_15156x1566D	TACTGAAAGTTCAAATAAGTTTAGA	for	1
C119_15156x1566D	TACTGAAAGTTCAAATAAGTTTAGA	rev	0
C119_15156x1566D	AACGTAGCAGTTGCATCCAAATGTC	for	1
C119_15156x1566D	AACGTAGCAGTTGCATCCAAATGTC	rev	0
C119_15156x1566D	GACAATTAGTACTTCCCTAGCTTTC	for	8
C119_15156x1566D	GACAATTAGTACTTCCCTAGCTTTC	rev	0
C119_15156x1566D	CAAAATTAAATAGCATAAATTAAGC	for	3
C119_15156x1566D	CAAAATTAAATAGCATAAATTAAGC	rev	0
C119_15156x1566D	AACCTCACATTACTACTGACCATAC	for	2
C119_15156x1566D	AACCTCACATTACTACTGACCATAC	rev	0
C119_15156x1566D	ATTTTTCTACTCATTTTTTTGCTAA	for	0
C119_15156x1566D	ATTTTTCTACTCATTTTTTTGCTAA	rev	0
C119_15156x1566D	TTGAAAGTATATCTTCAATTTTGTA	for	0
C119_15156x1566D	TTGAAAGTATATCTTCAATTTTGTA	rev	0
C119_15156x1566D	CTTCATGGTTTTTAGATATCTGAAA	for	5
C119_15156x1566D	CTTCATGGTTTTTAGATATCTGAAA	rev	0
C119_15156x1566D	TATGTCATCAGGTAAAATGACTTTT	for	6
C119_15156x1566D	TATGTCATCAGGTAAAATGACTTTT	rev	0
C119_15156x1566D	CTCATTGCCACTTGAATTCTTCCTT	for	5
C119_15156x1566D	CTCATTGCCACTTGAATTCTTCCTT	rev	0
C119_15156x1566D	ATTAGAACAAAAATAAAAACTAATG	for	0
C119_15156x1566D	ATTAGAACAAAAATAAAAACTAATG	rev	0
C119_15156x1566D	GATTTTACAAAAATAAAAGAAAGAG	for	0
C119_15156x1566D	GATTTTACAAAAATAAAAGAAAGAG	rev	0
C119_15156x1566D	AAATGATGGCTCGCCACACCACTTA	for	0
C119_15156x1566D	AAATGATGGCTCGCCACACCACTTA	rev	0
C119_15156x1566D	GAAAGACACACCACAGCATGTGGAT	for	0
C119_15156x1566D	GAAAGACACACCACAGCATGTGGAT	rev	0
C119_15156x1566D	GGGACTGTACAGGAATCAAAATAAA	for	0
C119_15156x1566D	GGGACTGTACAGGAATCAAAATAAA	rev	0
C119_15156x1566D	ATATGGAATTAACATCCTCACAATA	for	0
C119_15156x1566D	ATATGGAATTAACATCCTCACAATA	rev	0
C119_15156x1566D	CCTCACAATAACTGATGGCTGATAA	for	0
C119_15156x1566D	CCTCACAATAACTGATGGCTGATAA	rev	0
C119_15156x1566D	ATATCATATAATACTGTTTCCTGTT	for	0
C119_15156x1566D	ATATCATATAATACTGTTTCCTGTT	rev	0
C119_15156x1566D	TCAGTAAAATAAGTGGTAGTACCTG	for	0
C119_15156x1566D	TCAGTAAAATAAGTGGTAGTACCTG	rev	0
C119_15156x1566D	TTTTTATGCATACAGATTGTAAAAC	for	0
C119_15156x1566D	TTTTTATGCATACAGATTGTAAAAC	rev	0
C119_15156x1566D	TTGATTATTTTGCATAGCAACAGAG	for	0
C119_15156x1566D	TTGATTATTTTGCATAGCAACAGAG	rev	0
C119_15156x1566D	GCCTTGTCACTCCCCGAATCACTTT	for	0
C119_15156x1566D	GCCTTGTCACTCCCCGAATCACTTT	rev	0
C119_15156x1566D	GAAGAGTTTTATTTGACCTTATGTT	for	0
C119_15156x1566D	GAAGAGTTTTATTTGACCTTATGTT	rev	0
C119_15156x1566D	TCTCCAAATAACGCACAATACATGT	for	0
C119_15156x1566D	TCTCCAAATAACGCACAATACATGT	rev	0
C119_15156x1566D	TTTTTCTGGCTTTCGTTAGCCACTG	for	0
C119_15156x1566D	TTTTTCTGGCTTTCGTTAGCCACTG	rev	0
C119_15156x1566D	TCATCTGTATCTCGTAGGGAAGAGG	for	0
C119_15156x1566D	TCATCTGTATCTCGTAGGGAAGAGG	rev	0
C119_15156x1566D	AATCACATCACACATATTTGGGGAT	for	2
C119_15156x1566D	AATCACATCACACATATTTGGGGAT	rev	0
C119_15156x1566D	AGTCAGCACCTCCGCCTTCTTACAT	for	2
C119_15156x1566D	AGTCAGCACCTCCGCCTTCTTACAT	rev	0
C119_15156x1566D	GGAGGGAGGGTTAGGGGCCGCGTTC	for	2
C119_15156x1566D	GGAGGGAGGGTTAGGGGCCGCGTTC	rev	0
C119_15156x1566D	TGGATTAACTAGGCGAGAGCTAGGA	for	3
C119_15156x1566D	TGGATTAACTAGGCGAGAGCTAGGA	rev	0
C119_15156x1566D	GTTTGCATGGCTAGTTGGGAAATAA	for	0
C119_15156x1566D	GTTTGCATGGCTAGTTGGGAAATAA	rev	0
C119_15156x1566D	ATGACCTTCCATTCCAAGGAAAGAA	for	0
C119_15156x1566D	ATGACCTTCCATTCCAAGGAAAGAA	rev	0
C119_15156x1566D	TCAATGCCACACAGAAAAACCCTGT	for	0
C119_15156x1566D	TCAATGCCACACAGAAAAACCCTGT	rev	0
C119_15156x1566D	ATACTATACATGTGTGGACAAAGTT	for	0
C119_15156x1566D	ATACTATACATGTGTGGACAAAGTT	rev	0
C119_15156x1566D	CTATTGTCAATGGTCTGGATCCTAT	for	0
C119_15156x1566D	CTATTGTCAATGGTCTGGATCCTAT	rev	0
C119_15156x1566D	CTGGGGCAGGGGGAGTATTTAGTGT	for	0
C119_15156x1566D	CTGGGGCAGGGGGAGTATTTAGTGT	rev	0
C119_15156x1566D	AGAAACACATAACTCTCCAAAATTC	for	0
C119_15156x1566D	AGAAACACATAACTCTCCAAAATTC	rev	0
C119_15156x1566D	AGGGAACACTGTAGACTAAGAGGCA	for	0
C119_15156x1566D	AGGGAACACTGTAGACTAAGAGGCA	rev	0
C119_15156x1566D	GGGGATGGTATGACTGATGCACATG	for	0
C119_15156x1566D	GGGGATGGTATGACTGATGCACATG	rev	0
C119_15156x1566D	GAAGGTTTTGGGGTTTTTTGTTTGT	for	0
C119_15156x1566D	GAAGGTTTTGGGGTTTTTTGTTTGT	rev	0
C119_15156x1566D	GTTTGTTTGTTTTTTTGTGGCTGAA	for	0
C119_15156x1566D	GTTTGTTTGTTTTTTTGTGGCTGAA	rev	0
C119_15156x1566D	GCACTAGGTGGACACAGTGATTTAA	for	0
C119_15156x1566D	GCACTAGGTGGACACAGTGATTTAA	rev	0
C119_15156x1566D	CTCCAGAGAGGTATGGGGAGAGATT	for	0
C119_15156x1566D	CTCCAGAGAGGTATGGGGAGAGATT	rev	0
C119_15156x1566D	AAACAGTTGACCAAACATCCATCAG	for	0
C119_15156x1566D	AAACAGTTGACCAAACATCCATCAG	rev	0
C119_15156x1566D	CTTTGGAACTGAGCGTGAGGACATC	for	0
C119_15156x1566D	CTTTGGAACTGAGCGTGAGGACATC	rev	0
C119_15156x1566D	CATGCACAGAAGCTTCTAGGCTTCG	for	0
C119_15156x1566D	CATGCACAGAAGCTTCTAGGCTTCG	rev	0
C119_15156x1566D	GCAGGAATGGTACTGCTGACAAACC	for	0
C119_15156x1566D	GCAGGAATGGTACTGCTGACAAACC	rev	0
C119_15156x1566D	GGTAAAAGTCAGCCCATACTTACTC	for	0
C119_15156x1566D	GGTAAAAGTCAGCCCATACTTACTC	rev	0
C119_15156x1566D	CCCTTCTATGTTTTATTGCACAGTC	for	0
C119_15156x1566D	CCCTTCTATGTTTTATTGCACAGTC	rev	0
C119_15156x1566D	CATTCACAAGGGCACCTGGGATGGT	for	0
C119_15156x1566D	CATTCACAAGGGCACCTGGGATGGT	rev	0
C119_15156x1566D	GGAAATGAATTCCATATTGTGAGCA	for	0
C119_15156x1566D	GGAAATGAATTCCATATTGTGAGCA	rev	0
C119_15156x1566D	TACAGGGCTTAAATGTATGAAAAGG	for	0
C119_15156x1566D	TACAGGGCTTAAATGTATGAAAAGG	rev	0
C119_15156x1566D	ATGATAGACTTGGGAAATTTGAATT	for	1
C119_15156x1566D	ATGATAGACTTGGGAAATTTGAATT	rev	0
C119_15156x1566D	GCATATGCATTTAATCCCATCACTC	for	0
C119_15156x1566D	GCATATGCATTTAATCCCATCACTC	rev	0
C119_15156x1566D	ATTGAGCAGTATATTACCACAATTA	for	0
C119_15156x1566D	ATTGAGCAGTATATTACCACAATTA	rev	0
C119_15156x1566D	AACCAACAAAATGAGCAAACAAAAG	for	0
C119_15156x1566D	AACCAACAAAATGAGCAAACAAAAG	rev	0
C119_15156x1566D	GCCTAAGAGAGTACGGCGATCCGAA	for	1
C119_15156x1566D	GCCTAAGAGAGTACGGCGATCCGAA	rev	0
C119_15156x1566D	GAGAGTTTATCAAGTCAAACAAACA	for	0
C119_15156x1566D	GAGAGTTTATCAAGTCAAACAAACA	rev	0
C119_15156x1566D	AAACAATGAAGGATCTTGAAAAGTA	for	0
C119_15156x1566D	AAACAATGAAGGATCTTGAAAAGTA	rev	0
C119_15156x1566D	TTGAAGCCACTTGGGTCTATACAGT	for	0
C119_15156x1566D	TTGAAGCCACTTGGGTCTATACAGT	rev	0
C119_15156x1566D	ACAAAAAGACAAGCCATTTAACATC	for	0
C119_15156x1566D	ACAAAAAGACAAGCCATTTAACATC	rev	0
C119_15156x1566D	ATGCTTTGATTAGTATTTCACAAAA	for	0
C119_15156x1566D	ATGCTTTGATTAGTATTTCACAAAA	rev	0
C119_15156x1566D	TGTTAGGACAGACACCACTCTTTGG	for	0
C119_15156x1566D	TGTTAGGACAGACACCACTCTTTGG	rev	0
C119_15156x1566D	TGGTAAGGTCAATATGAAGGTCTCA	for	0
C119_15156x1566D	TGGTAAGGTCAATATGAAGGTCTCA	rev	0
C119_15156x1566D	GCTGGGATGAAAGCTGCTTCCCAGC	for	0
C119_15156x1566D	GCTGGGATGAAAGCTGCTTCCCAGC	rev	0
C119_15156x1566D	GTTCCTATTTAGTATTGGACGCTGC	for	0
C119_15156x1566D	GTTCCTATTTAGTATTGGACGCTGC	rev	3
C119_15156x1566D	AATTATGCACAAGCTTGACATCATC	for	0
C119_15156x1566D	AATTATGCACAAGCTTGACATCATC	rev	0
C119_15156x1566D	TCCCATGGTGCTCTCTGGGGCTCTA	for	0
C119_15156x1566D	TCCCATGGTGCTCTCTGGGGCTCTA	rev	1
C119_15156x1566D	CCTATGCTTAAGGAGCCAGCTGCCT	for	0
C119_15156x1566D	CCTATGCTTAAGGAGCCAGCTGCCT	rev	0
C119_15156x1566D	AGGGGAGAGGCACTAGGGGGAGAAG	for	4
C119_15156x1566D	AGGGGAGAGGCACTAGGGGGAGAAG	rev	0
C119_15156x1566D	GCATCTGACCCCGTGCACGGGGTGA	for	6
C119_15156x1566D	GCATCTGACCCCGTGCACGGGGTGA	rev	0
C119_15156x1566D	TCTCTTCTAGCATTGTGGCTGTTGC	for	1
C119_15156x1566D	TCTCTTCTAGCATTGTGGCTGTTGC	rev	0
C119_15156x1566D	GTTGAATGCATGAAGGCTTTTCTTG	for	2
C119_15156x1566D	GTTGAATGCATGAAGGCTTTTCTTG	rev	0
C119_15156x1566D	ACTTGCTGTTCCCGCACAGGTTCTT	for	5
C119_15156x1566D	ACTTGCTGTTCCCGCACAGGTTCTT	rev	0
C119_15156x1566D	AATGTTTGAGGAAATGAATATGAAT	for	0
C119_15156x1566D	AATGTTTGAGGAAATGAATATGAAT	rev	0
C119_15156x1566D	TATATACTCAAAGTAATCATTATTT	for	0
C119_15156x1566D	TATATACTCAAAGTAATCATTATTT	rev	0
C119_15156x1566D	TTCCATAAAAGAGACTACCTCTGGT	for	0
C119_15156x1566D	TTCCATAAAAGAGACTACCTCTGGT	rev	0
C119_15156x1566D	GGGTCGGTGGGCTGTATTCAGGTCC	for	4
C119_15156x1566D	GGGTCGGTGGGCTGTATTCAGGTCC	rev	0
C119_15156x1566D	GGACCCATGAAAGACTGGAATTACA	for	0
C119_15156x1566D	GGACCCATGAAAGACTGGAATTACA	rev	0
C119_15156x1566D	AAATCAGAGCTAAGTCTTGTGATTT	for	0
C119_15156x1566D	AAATCAGAGCTAAGTCTTGTGATTT	rev	0
C119_15156x1566D	ATGGGAGAAGAAATTAGGTCTAAAT	for	0
C119_15156x1566D	ATGGGAGAAGAAATTAGGTCTAAAT	rev	0
C119_15156x1566D	ACTGAGGTGTTTGGCTTAGAAGAAT	for	0
C119_15156x1566D	ACTGAGGTGTTTGGCTTAGAAGAAT	rev	0
C119_15156x1566D	AATTCAAGGCCCAGAGTTCGGGCTA	for	0
C119_15156x1566D	AATTCAAGGCCCAGAGTTCGGGCTA	rev	0
C119_15156x1566D	AGGCCAGGAGTCGGAATTAGGGGTT	for	0
C119_15156x1566D	AGGCCAGGAGTCGGAATTAGGGGTT	rev	0
C119_15156x1566D	GTAGAGATCTTGGATTCTCGAATGC	for	0
C119_15156x1566D	GTAGAGATCTTGGATTCTCGAATGC	rev	0
C119_15156x1566D	AAATCGAGTGCAAGACCACGTTCAA	for	0
C119_15156x1566D	AAATCGAGTGCAAGACCACGTTCAA	rev	1
C119_15156x1566D	CTACCTGAATGTGGAGGCTGTGAAC	for	0
C119_15156x1566D	CTACCTGAATGTGGAGGCTGTGAAC	rev	0
C119_15156x1566D	CACCCGTGAACCCGAGGAAGCCCTG	for	0
C119_15156x1566D	CACCCGTGAACCCGAGGAAGCCCTG	rev	0
C119_15156x1566D	GCCCATTACTGAGCCCTTTTCAAGT	for	0
C119_15156x1566D	GCCCATTACTGAGCCCTTTTCAAGT	rev	0
C119_15156x1566D	AGAGAATAAGTTTGTAGCAGCTCCC	for	0
C119_15156x1566D	AGAGAATAAGTTTGTAGCAGCTCCC	rev	0
C119_15156x1566D	TTGTTGCAGTTAGCGTTATCTGTAA	for	32
C119_15156x1566D	TTGTTGCAGTTAGCGTTATCTGTAA	rev	0
C119_15156x1566D	ACCAAAGCTAACGCTGGTAGTGGGA	for	11
C119_15156x1566D	ACCAAAGCTAACGCTGGTAGTGGGA	rev	0
C119_15156x1566D	CTGTTGCTATGGGTACTACCAAAGT	for	7
C119_15156x1566D	CTGTTGCTATGGGTACTACCAAAGT	rev	0
C119_15156x1566D	ACCAAAGTCAGGACTGTTGCTGATT	for	20
C119_15156x1566D	ACCAAAGTCAGGACTGTTGCTGATT	rev	0
C119_15156x1566D	GTTAGTCAGTGCGCCACCAAAGTTG	for	23
C119_15156x1566D	GTTAGTCAGTGCGCCACCAAAGTTG	rev	2
C119_15156x1566D	ACCACCAAAGCTGGCACTGGTGCTG	for	10
C119_15156x1566D	ACCACCAAAGCTGGCACTGGTGCTG	rev	0
C119_15156x1566D	GCACCACCAAAGTTGGCACTGTTAT	for	10
C119_15156x1566D	GCACCACCAAAGTTGGCACTGTTAT	rev	0
C119_15156x1566D	CCTCCAAAGCCAGCGCCAGAGTAGG	for	7
C119_15156x1566D	CCTCCAAAGCCAGCGCCAGAGTAGG	rev	0
C119_15156x1566D	GACTTTCATCTTGCTAGTCTCATGG	for	11
C119_15156x1566D	GACTTTCATCTTGCTAGTCTCATGG	rev	0
C119_15156x1566D	CCTTGGGTAGTAACTGTGTGGGTAG	for	0
C119_15156x1566D	CCTTGGGTAGTAACTGTGTGGGTAG	rev	0
C119_15156x1566D	GCGTCTGATGGGAATCTTTGTCTGG	for	44
C119_15156x1566D	GCGTCTGATGGGAATCTTTGTCTGG	rev	0
C119_15156x1566D	GGGTGGGGGTGCCTCAGGTTCCTGG	for	51
C119_15156x1566D	GGGTGGGGGTGCCTCAGGTTCCTGG	rev	0
C119_15156x1566D	CTTGCCTCTGCGAGCTCTAGGTGAC	for	26
C119_15156x1566D	CTTGCCTCTGCGAGCTCTAGGTGAC	rev	0
C119_15156x1566D	GCTGTGTGGTAGGTGAGGCCTGGGT	for	56
C119_15156x1566D	GCTGTGTGGTAGGTGAGGCCTGGGT	rev	0
C119_15156x1566D	TGGTGCCTTTTCTGCCTTTGGTGTT	for	35
C119_15156x1566D	TGGTGCCTTTTCTGCCTTTGGTGTT	rev	0
C119_15156x1566D	GAATGGTAAAGGAGAGGCTAATAGA	for	218
C119_15156x1566D	GAATGGTAAAGGAGAGGCTAATAGA	rev	0
C119_15156x1566D	AGCTTAATGCCATAAAATAAGCCCC	for	93
C119_15156x1566D	AGCTTAATGCCATAAAATAAGCCCC	rev	0
C119_15156x1566D	ACTTACGACACTTATATTAAGGAAC	for	63
C119_15156x1566D	ACTTACGACACTTATATTAAGGAAC	rev	0
C119_15156x1566D	TGTGCGTGCGTGCGCATGCTACCCC	for	39
C119_15156x1566D	TGTGCGTGCGTGCGCATGCTACCCC	rev	0
C119_15156x1566D	CATGCTACCCCCAACCTTGAGATAC	for	45
C119_15156x1566D	CATGCTACCCCCAACCTTGAGATAC	rev	0
C119_15156x1566D	GAGCCACCCACCTGGTTTTAGTTCT	for	30
C119_15156x1566D	GAGCCACCCACCTGGTTTTAGTTCT	rev	0
C119_15156x1566D	GTCCAGAAAACAGGTACGGTCTACA	for	42
C119_15156x1566D	GTCCAGAAAACAGGTACGGTCTACA	rev	0
C119_15156x1566D	CCCCGCCACTGCTACCAGGTTTCTC	for	35
C119_15156x1566D	CCCCGCCACTGCTACCAGGTTTCTC	rev	0
C119_15156x1566D	GCCTGAAACTCACGAGATTCATCTG	for	40
C119_15156x1566D	GCCTGAAACTCACGAGATTCATCTG	rev	0
C119_15156x1566D	GAATGGTGGCAAAAGCCTGTAATCC	for	82
C119_15156x1566D	GAATGGTGGCAAAAGCCTGTAATCC	rev	0
C119_15156x1566D	ATTATGTTCAATCCCTGGCACCACA	for	20
C119_15156x1566D	ATTATGTTCAATCCCTGGCACCACA	rev	0
C119_15156x1566D	TTTCAAAGACAGGAAGGATTAAGTA	for	55
C119_15156x1566D	TTTCAAAGACAGGAAGGATTAAGTA	rev	0
C119_15156x1566D	AAGTAGAGGGTAGTAGGGTTTGGCA	for	35
C119_15156x1566D	AAGTAGAGGGTAGTAGGGTTTGGCA	rev	0
C119_15156x1566D	GGTTTGGCAGCTCCAGACCTTTGAT	for	42
C119_15156x1566D	GGTTTGGCAGCTCCAGACCTTTGAT	rev	0
C119_15156x1566D	GCGGCGGTCCACAGAACTGACCTCT	for	51
C119_15156x1566D	GCGGCGGTCCACAGAACTGACCTCT	rev	0
C119_15156x1566D	ACCTCTACTACACGGTTATTTTGGG	for	22
C119_15156x1566D	ACCTCTACTACACGGTTATTTTGGG	rev	0
C119_15156x1566D	CGAATGTGGCCACGCACTTCCCCCA	for	43
C119_15156x1566D	CGAATGTGGCCACGCACTTCCCCCA	rev	0
C119_15156x1566D	CTCAGAGGCCTGGTCCACTGGAACT	for	25
C119_15156x1566D	CTCAGAGGCCTGGTCCACTGGAACT	rev	0
C119_15156x1566D	ACCTCGGAGAGCTGTTAGAAGCACA	for	2
C119_15156x1566D	ACCTCGGAGAGCTGTTAGAAGCACA	rev	0
C119_15156x1566D	TCGTGCCTAGCGCAGCCCCCGACCC	for	0
C119_15156x1566D	TCGTGCCTAGCGCAGCCCCCGACCC	rev	2
C119_15156x1566D	CCCGACCCTCGCCTAGCCGCAGCCG	for	0
C119_15156x1566D	CCCGACCCTCGCCTAGCCGCAGCCG	rev	3
C119_15156x1566D	CCACTGAAGCGGGCACCGGGCCCAA	for	0
C119_15156x1566D	CCACTGAAGCGGGCACCGGGCCCAA	rev	1
C119_15156x1566D	CCAAGGGACTCGTCCCCAGAGCTGA	for	0
C119_15156x1566D	CCAAGGGACTCGTCCCCAGAGCTGA	rev	4
C119_15156x1566D	AGAGACCTGCTTCGTCAGTGATGAT	for	0
C119_15156x1566D	AGAGACCTGCTTCGTCAGTGATGAT	rev	1
C119_15156x1566D	GCGGCTCCTTGGTCAGAAGTTTAGC	for	0
C119_15156x1566D	GCGGCTCCTTGGTCAGAAGTTTAGC	rev	6
C119_15156x1566D	AGAGGATATTTGACTAAGTTATACA	for	13
C119_15156x1566D	AGAGGATATTTGACTAAGTTATACA	rev	0
C119_15156x1566D	ATGTTAGAAGGACTTTCTCAGAGCA	for	7
C119_15156x1566D	ATGTTAGAAGGACTTTCTCAGAGCA	rev	0
C119_15156x1566D	AAAGATGAAAAGGGTTAGCTGTGAA	for	15
C119_15156x1566D	AAAGATGAAAAGGGTTAGCTGTGAA	rev	0
C119_15156x1566D	TTAGCTGTGAAAGTCCCTTAGCCTT	for	17
C119_15156x1566D	TTAGCTGTGAAAGTCCCTTAGCCTT	rev	0
C119_15156x1566D	TTCACTGTCCCCACTGAGATCTGCA	for	16
C119_15156x1566D	TTCACTGTCCCCACTGAGATCTGCA	rev	0
C119_15156x1566D	CTATGGAGCCCCTCAGGTGTGCATC	for	14
C119_15156x1566D	CTATGGAGCCCCTCAGGTGTGCATC	rev	0
C119_15156x1566D	CTATCCTTATGTGACAGAATAGGTA	for	9
C119_15156x1566D	CTATCCTTATGTGACAGAATAGGTA	rev	0
C119_15156x1566D	CAAAGGACTGAATCTATAATAGTTG	for	13
C119_15156x1566D	CAAAGGACTGAATCTATAATAGTTG	rev	0
C119_15156x1566D	ATAGTTGATTTGGGCATGGGAGGAG	for	26
C119_15156x1566D	ATAGTTGATTTGGGCATGGGAGGAG	rev	0
C119_15156x1566D	CAGCAGAGGGAAACAGCAGAACAGA	for	21
C119_15156x1566D	CAGCAGAGGGAAACAGCAGAACAGA	rev	0
C119_15156x1566D	TTCTCTGTTCCTTCTCTCCAGGATG	for	2
C119_15156x1566D	TTCTCTGTTCCTTCTCTCCAGGATG	rev	0
C119_15156x1566D	ACTCCAGCGGCGCTGGATGGCTGTT	for	7
C119_15156x1566D	ACTCCAGCGGCGCTGGATGGCTGTT	rev	4
C119_15156x1566D	AGGGCCACTGGGCAGGACGGGAATG	for	9
C119_15156x1566D	AGGGCCACTGGGCAGGACGGGAATG	rev	1
C119_15156x1566D	AGGCTAGGGTGGGGACATTGGGGAA	for	63
C119_15156x1566D	AGGCTAGGGTGGGGACATTGGGGAA	rev	0
C119_15156x1566D	TCATAGTCACTGCACCTAGGAGGTA	for	36
C119_15156x1566D	TCATAGTCACTGCACCTAGGAGGTA	rev	1
C119_15156x1566D	CCCCACAACTAGGGCTTTCCTTCTC	for	35
C119_15156x1566D	CCCCACAACTAGGGCTTTCCTTCTC	rev	1
C119_15156x1566D	CGCAGCTCGGACTGCAGCTCCGAAG	for	6
C119_15156x1566D	CGCAGCTCGGACTGCAGCTCCGAAG	rev	0
C119_15156x1566D	ACGCACATCTTCAGCGGCGCCCGCC	for	2
C119_15156x1566D	ACGCACATCTTCAGCGGCGCCCGCC	rev	0
C119_15156x1566D	GTGTAGCCGGTCTGGGGGCTGGAGA	for	0
C119_15156x1566D	GTGTAGCCGGTCTGGGGGCTGGAGA	rev	0
C119_15156x1566D	TTTAGTGCCAACCTTAGTTACAATG	for	0
C119_15156x1566D	TTTAGTGCCAACCTTAGTTACAATG	rev	0
C119_15156x1566D	AAAATACAGTACCTTTTCTGCTTCC	for	0
C119_15156x1566D	AAAATACAGTACCTTTTCTGCTTCC	rev	0
C119_15156x1566D	TTTCCGAAAGAGTGTTGAGATGACA	for	0
C119_15156x1566D	TTTCCGAAAGAGTGTTGAGATGACA	rev	0
C119_15156x1566D	AATGCGCACATCGTTTGCTAAGAGT	for	0
C119_15156x1566D	AATGCGCACATCGTTTGCTAAGAGT	rev	2
C119_15156x1566D	TCAAATTCATCCTTGGCTCTAAGAC	for	0
C119_15156x1566D	TCAAATTCATCCTTGGCTCTAAGAC	rev	3
C119_15156x1566D	AACTTTACAACCTACTCCTGGTCCA	for	0
C119_15156x1566D	AACTTTACAACCTACTCCTGGTCCA	rev	1
C119_15156x1566D	TGGAGCTGAACAACAAGCAACTCTT	for	0
C119_15156x1566D	TGGAGCTGAACAACAAGCAACTCTT	rev	0
C119_15156x1566D	GCAAACAGGATCGGAACAAACAACG	for	0
C119_15156x1566D	GCAAACAGGATCGGAACAAACAACG	rev	3
C119_15156x1566D	AAAAATCTATTGGTGTTGACTCTGT	for	1
C119_15156x1566D	AAAAATCTATTGGTGTTGACTCTGT	rev	0
C119_15156x1566D	TAGAAACTGAGCAGTCAAGTATTTC	for	0
C119_15156x1566D	TAGAAACTGAGCAGTCAAGTATTTC	rev	2
C119_15156x1566D	TTGCTTGGTGTGGAGAGAAGGGATA	for	0
C119_15156x1566D	TTGCTTGGTGTGGAGAGAAGGGATA	rev	0
C119_15156x1566D	CCAGTAGTATACGCTTTCATTCAGT	for	0
C119_15156x1566D	CCAGTAGTATACGCTTTCATTCAGT	rev	0
C119_15156x1566D	TTCTTGGTGTAGCCATAAATTCTGT	for	0
C119_15156x1566D	TTCTTGGTGTAGCCATAAATTCTGT	rev	0
C119_15156x1566D	ATCAGTGTAGTATTTTCTGAAATGT	for	0
C119_15156x1566D	ATCAGTGTAGTATTTTCTGAAATGT	rev	0
C119_15156x1566D	GTTATATCCCATCCTATGTGATTTT	for	0
C119_15156x1566D	GTTATATCCCATCCTATGTGATTTT	rev	0
C119_15156x1566D	GTAACCATTCTTATATCCCAAAAGT	for	0
C119_15156x1566D	GTAACCATTCTTATATCCCAAAAGT	rev	0
C119_15156x1566D	TCATACACAGGAAGGTAATTATGGG	for	0
C119_15156x1566D	TCATACACAGGAAGGTAATTATGGG	rev	0
C119_15156x1566D	CCAAAAAATAGTTTTTTCAGTTATT	for	0
C119_15156x1566D	CCAAAAAATAGTTTTTTCAGTTATT	rev	0
C119_15156x1566D	TTTGGCCTGGGAAATTAATATTCTG	for	0
C119_15156x1566D	TTTGGCCTGGGAAATTAATATTCTG	rev	0
C119_15156x1566D	GGTAGTGTTACTGCAACAGTTCATA	for	0
C119_15156x1566D	GGTAGTGTTACTGCAACAGTTCATA	rev	0
C119_15156x1566D	CATGCCCACTCATAAAGCTTCAGTT	for	0
C119_15156x1566D	CATGCCCACTCATAAAGCTTCAGTT	rev	1
C119_15156x1566D	AATGAGCAGTGACAATGAATCAGAA	for	0
C119_15156x1566D	AATGAGCAGTGACAATGAATCAGAA	rev	2
C119_15156x1566D	CACAGCATTGTCCGATTAGCAACAG	for	0
C119_15156x1566D	CACAGCATTGTCCGATTAGCAACAG	rev	0
C119_15156x1566D	TCTGCCTCAAAAAAGAACTTGGATA	for	3
C119_15156x1566D	TCTGCCTCAAAAAAGAACTTGGATA	rev	0
C119_15156x1566D	GAGGAATGACACCCGAAGTGGACTT	for	2
C119_15156x1566D	GAGGAATGACACCCGAAGTGGACTT	rev	0
C119_15156x1566D	TTCTTGCCTCTATATGCACATAAGC	for	1
C119_15156x1566D	TTCTTGCCTCTATATGCACATAAGC	rev	0
C119_15156x1566D	TAGGAAGATGAGCTGAAGTAAAGAT	for	0
C119_15156x1566D	TAGGAAGATGAGCTGAAGTAAAGAT	rev	0
C119_15156x1566D	AATGTTACTCATGCATAACTCATAG	for	0
C119_15156x1566D	AATGTTACTCATGCATAACTCATAG	rev	0
C119_15156x1566D	TTGTTCCAGTGTGATATTTGATACA	for	0
C119_15156x1566D	TTGTTCCAGTGTGATATTTGATACA	rev	4
C119_15156x1566D	TCTCCCCAAATGTGGATGACGTAAG	for	0
C119_15156x1566D	TCTCCCCAAATGTGGATGACGTAAG	rev	5
C119_15156x1566D	GTGACTTTCTCCCCGTCATCACAGC	for	0
C119_15156x1566D	GTGACTTTCTCCCCGTCATCACAGC	rev	3
C119_15156x1566D	CGTCTTTTCTCATGTGCACACACCA	for	0
C119_15156x1566D	CGTCTTTTCTCATGTGCACACACCA	rev	2
C119_15156x1566D	TGGTTTGGCTTGCATTCTTTTGCTA	for	0
C119_15156x1566D	TGGTTTGGCTTGCATTCTTTTGCTA	rev	5
C119_15156x1566D	CATGGGCTTGCCGGGAAGTGAGAAA	for	0
C119_15156x1566D	CATGGGCTTGCCGGGAAGTGAGAAA	rev	1
C119_15156x1566D	CACATTTTTATCACTGTTTCTGGGG	for	0
C119_15156x1566D	CACATTTTTATCACTGTTTCTGGGG	rev	1
C119_15156x1566D	AGATCATATGCACGGATTCCTCAAA	for	0
C119_15156x1566D	AGATCATATGCACGGATTCCTCAAA	rev	1
C119_15156x1566D	ATAGCTGCTCTACATAGTATGTCCT	for	0
C119_15156x1566D	ATAGCTGCTCTACATAGTATGTCCT	rev	3
C119_15156x1566D	TCATTGCTTTTTGATTTGATTCAGA	for	0
C119_15156x1566D	TCATTGCTTTTTGATTTGATTCAGA	rev	1
C119_15156x1566D	AGCCTTCTGTTCTTTTCTAGAAAGT	for	0
C119_15156x1566D	AGCCTTCTGTTCTTTTCTAGAAAGT	rev	3
C119_15156x1566D	TTCTAGAAAGTGCGCAAACCTATCC	for	0
C119_15156x1566D	TTCTAGAAAGTGCGCAAACCTATCC	rev	0
C119_15156x1566D	GAGGAACCATCACTCTGCCACCAAA	for	0
C119_15156x1566D	GAGGAACCATCACTCTGCCACCAAA	rev	7
C119_15156x1566D	GTTTGTAACTGGATATTCCTTGTTT	for	0
C119_15156x1566D	GTTTGTAACTGGATATTCCTTGTTT	rev	7
C119_15156x1566D	ATGAAAACACTCGAACATAGTACCA	for	0
C119_15156x1566D	ATGAAAACACTCGAACATAGTACCA	rev	5
C119_15156x1566D	TGCAATTGGTATAGAGACATACTTT	for	0
C119_15156x1566D	TGCAATTGGTATAGAGACATACTTT	rev	7
C119_15156x1566D	AGAGTCTCTTTTATATGTGTATGAA	for	0
C119_15156x1566D	AGAGTCTCTTTTATATGTGTATGAA	rev	7
C119_15156x1566D	AGACTACACTCTGAAGGGACGATGC	for	0
C119_15156x1566D	AGACTACACTCTGAAGGGACGATGC	rev	2
C119_15156x1566D	CTTTCATGCATAATTTACCATGAAA	for	0
C119_15156x1566D	CTTTCATGCATAATTTACCATGAAA	rev	17
C119_15156x1566D	ACTGTTTATAGTACTTCAACATTTT	for	0
C119_15156x1566D	ACTGTTTATAGTACTTCAACATTTT	rev	0
C119_15156x1566D	CATGGATTTCTGGTGGTACACTCAG	for	0
C119_15156x1566D	CATGGATTTCTGGTGGTACACTCAG	rev	0
C119_15156x1566D	CAATCATGATTCGCTAGACATGATT	for	0
C119_15156x1566D	CAATCATGATTCGCTAGACATGATT	rev	0
C119_15156x1566D	ATTTTCTACTGATGAAAATTTTCTA	for	0
C119_15156x1566D	ATTTTCTACTGATGAAAATTTTCTA	rev	0
C119_15156x1566D	TTCCTTTTTTTCCGGTGCTGGGGAT	for	0
C119_15156x1566D	TTCCTTTTTTTCCGGTGCTGGGGAT	rev	0
C119_15156x1566D	ATTTGCTGGTGCCAGTTTCTTAATC	for	0
C119_15156x1566D	ATTTGCTGGTGCCAGTTTCTTAATC	rev	0
C119_15156x1566D	GACATGAAAGAGTGGAGAAAGATCT	for	0
C119_15156x1566D	GACATGAAAGAGTGGAGAAAGATCT	rev	0
C119_15156x1566D	CAAACTCGCGCGCACCGTCTCGCGC	for	2
C119_15156x1566D	CAAACTCGCGCGCACCGTCTCGCGC	rev	0
C119_15156x1566D	CCACATTCTACCGGATGAAGACTTG	for	0
C119_15156x1566D	CCACATTCTACCGGATGAAGACTTG	rev	2
C119_15156x1566D	CATGAATCATCCGCCACCTTCTGCT	for	0
C119_15156x1566D	CATGAATCATCCGCCACCTTCTGCT	rev	7
C119_15156x1566D	GGAAATATTTATGTATTGTATCCAC	for	0
C119_15156x1566D	GGAAATATTTATGTATTGTATCCAC	rev	3
C119_15156x1566D	ATGGGTTCCTGGTTTTTGCCTTTAA	for	0
C119_15156x1566D	ATGGGTTCCTGGTTTTTGCCTTTAA	rev	1
C119_15156x1566D	CAGGATCAAATTCGCTTCTGGCAAG	for	0
C119_15156x1566D	CAGGATCAAATTCGCTTCTGGCAAG	rev	7
C119_15156x1566D	GGCTTCTAGCCATACACATCTCCTT	for	0
C119_15156x1566D	GGCTTCTAGCCATACACATCTCCTT	rev	2
C119_15156x1566D	TGTCTGCCCATTCGTCTCAAGAAAC	for	0
C119_15156x1566D	TGTCTGCCCATTCGTCTCAAGAAAC	rev	1
C119_15156x1566D	GAGTGGCTTCTCCCGGCGACCTCTC	for	0
C119_15156x1566D	GAGTGGCTTCTCCCGGCGACCTCTC	rev	0
C119_15156x1566D	TTCTCCAGCCGCCGCAAGCCTGTCT	for	0
C119_15156x1566D	TTCTCCAGCCGCCGCAAGCCTGTCT	rev	0
C119_15156x1566D	CACTTGCCAGTGCGCCCGGCGGCCC	for	0
C119_15156x1566D	CACTTGCCAGTGCGCCCGGCGGCCC	rev	0
C119_15156x1566D	GGCTGAGCTCTGTTCCCTGAGGACT	for	0
C119_15156x1566D	GGCTGAGCTCTGTTCCCTGAGGACT	rev	0
C119_15156x1566D	TCAGTGTGTGTGTGGGGAGGCGTAG	for	0
C119_15156x1566D	TCAGTGTGTGTGTGGGGAGGCGTAG	rev	0
C119_15156x1566D	TAATCACAAGGGGAAGCCACTGAAG	for	0
C119_15156x1566D	TAATCACAAGGGGAAGCCACTGAAG	rev	2
C119_15156x1566D	GTTTCCCAACTTCGAGACCATCTGT	for	0
C119_15156x1566D	GTTTCCCAACTTCGAGACCATCTGT	rev	2
C119_15156x1566D	GTTCTTGGCTTTGGTTTGCGAGTAT	for	0
C119_15156x1566D	GTTCTTGGCTTTGGTTTGCGAGTAT	rev	0
C119_15156x1566D	ATTACTTCTTTGTTGTGTCTTCTTA	for	0
C119_15156x1566D	ATTACTTCTTTGTTGTGTCTTCTTA	rev	0
C119_15156x1566D	TGGGAGTGGAGCCGGTGGAATTCTT	for	0
C119_15156x1566D	TGGGAGTGGAGCCGGTGGAATTCTT	rev	4
C119_15156x1566D	CAACCTGCAGTCCTCATCATCCTCA	for	0
C119_15156x1566D	CAACCTGCAGTCCTCATCATCCTCA	rev	6
C119_15156x1566D	CTCATTTCCTCTCTTGCTTATTTGA	for	0
C119_15156x1566D	CTCATTTCCTCTCTTGCTTATTTGA	rev	0
C119_15156x1566D	GCTTATTTGACTGTTATCATCTGTA	for	0
C119_15156x1566D	GCTTATTTGACTGTTATCATCTGTA	rev	0
C119_15156x1566D	ATCAGGTCTCCATAGCTGAGCATTC	for	0
C119_15156x1566D	ATCAGGTCTCCATAGCTGAGCATTC	rev	1
C119_15156x1566D	GCATTCCATATCCATTGTTTCATCC	for	0
C119_15156x1566D	GCATTCCATATCCATTGTTTCATCC	rev	0
C119_15156x1566D	TATTGAACATGTATAGACTCTTCTT	for	0
C119_15156x1566D	TATTGAACATGTATAGACTCTTCTT	rev	0
C119_15156x1566D	CCGTCCTGTTCGTGAGGGGACCAGA	for	0
C119_15156x1566D	CCGTCCTGTTCGTGAGGGGACCAGA	rev	4
C119_15156x1566D	TCAGACCTGTAGGGTGGTAGGATCC	for	0
C119_15156x1566D	TCAGACCTGTAGGGTGGTAGGATCC	rev	0
C119_15156x1566D	AGATGGGAGTGGGTGGGGGGAGAGT	for	0
C119_15156x1566D	AGATGGGAGTGGGTGGGGGGAGAGT	rev	0
C119_15156x1566D	AAACATGATTGGGGAGAATCTTTAA	for	0
C119_15156x1566D	AAACATGATTGGGGAGAATCTTTAA	rev	0
C119_15156x1566D	AGAAACAAAGTCTTCAAAATCATTT	for	0
C119_15156x1566D	AGAAACAAAGTCTTCAAAATCATTT	rev	0
C119_15156x1566D	AAGGCCTGTATTGTGTGTCCATACA	for	0
C119_15156x1566D	AAGGCCTGTATTGTGTGTCCATACA	rev	0
C119_15156x1566D	AGAGAATGGGGGAAAGGGGCAGGAT	for	0
C119_15156x1566D	AGAGAATGGGGGAAAGGGGCAGGAT	rev	0
C119_15156x1566D	TGACACCTCCTCCTCACCCCAGCCA	for	0
C119_15156x1566D	TGACACCTCCTCCTCACCCCAGCCA	rev	4
C119_15156x1566D	AGTCTTCCTCACCCAGCGGCGCCCT	for	0
C119_15156x1566D	AGTCTTCCTCACCCAGCGGCGCCCT	rev	4
C119_15156x1566D	AGGAGGAGCAACATAAAGGGAGTCT	for	0
C119_15156x1566D	AGGAGGAGCAACATAAAGGGAGTCT	rev	8
C119_15156x1566D	CTGCCCACCTCCACCCATTCCTACC	for	0
C119_15156x1566D	CTGCCCACCTCCACCCATTCCTACC	rev	5
C119_15156x1566D	AGTCTGAAGTTAGAAACAATGCCCA	for	0
C119_15156x1566D	AGTCTGAAGTTAGAAACAATGCCCA	rev	2
C119_15156x1566D	CTACCTTCCACTCGTCCTCATCCCA	for	0
C119_15156x1566D	CTACCTTCCACTCGTCCTCATCCCA	rev	5
C119_15156x1566D	CAAGGCAGCAGTAGGGAAGTAAGGG	for	0
C119_15156x1566D	CAAGGCAGCAGTAGGGAAGTAAGGG	rev	4
C119_15156x1566D	CCCTTTCACCCACTAAAACTCCCTC	for	0
C119_15156x1566D	CCCTTTCACCCACTAAAACTCCCTC	rev	7
C119_15156x1566D	CTCACCCCACCCATTCCAGGCCTCT	for	0
C119_15156x1566D	CTCACCCCACCCATTCCAGGCCTCT	rev	18
C119_15156x1566D	CTCCAGCAGAGAGCTAGCTGCATCT	for	0
C119_15156x1566D	CTCCAGCAGAGAGCTAGCTGCATCT	rev	0
C119_15156x1566D	CCATTTTTACATAGCTATATTGTAT	for	0
C119_15156x1566D	CCATTTTTACATAGCTATATTGTAT	rev	0
C119_15156x1566D	ACAGTTTATTTAACCGTTTCCTGAT	for	0
C119_15156x1566D	ACAGTTTATTTAACCGTTTCCTGAT	rev	0
C119_15156x1566D	GAAATTTTAATACCAACCCCCCCAC	for	0
C119_15156x1566D	GAAATTTTAATACCAACCCCCCCAC	rev	0
C119_15156x1566D	ATCAGGCTTCTGCATAGGAAGCCTC	for	0
C119_15156x1566D	ATCAGGCTTCTGCATAGGAAGCCTC	rev	0
C119_15156x1566D	CTGGGCTCAGTTTTTCCTGGTCCGG	for	0
C119_15156x1566D	CTGGGCTCAGTTTTTCCTGGTCCGG	rev	0
C119_15156x1566D	GGCGGCGGCGGCGGCTGCCTGTCTT	for	0
C119_15156x1566D	GGCGGCGGCGGCGGCTGCCTGTCTT	rev	0
C119_15156x1566D	CTTTTCTCGGCATCTGTACAGTTCC	for	0
C119_15156x1566D	CTTTTCTCGGCATCTGTACAGTTCC	rev	10
C119_15156x1566D	TTGCAATAATTATTTTAAAAGTGTT	for	0
C119_15156x1566D	TTGCAATAATTATTTTAAAAGTGTT	rev	0
C119_15156x1566D	TCCAGTGGGCTACTTGAGTTCAAGG	for	0
C119_15156x1566D	TCCAGTGGGCTACTTGAGTTCAAGG	rev	0
C119_15156x1566D	ATCACATGGGAGTAGCACTTAATAT	for	0
C119_15156x1566D	ATCACATGGGAGTAGCACTTAATAT	rev	0
C119_15156x1566D	CTTAAAAACCTCAAGTCTTTTTTTT	for	0
C119_15156x1566D	CTTAAAAACCTCAAGTCTTTTTTTT	rev	0
C119_15156x1566D	TGAGTACATACAGCAAGGCTAATAA	for	0
C119_15156x1566D	TGAGTACATACAGCAAGGCTAATAA	rev	0
C119_15156x1566D	GGCTTAGTTCCTAGAAAAGTTATGA	for	0
C119_15156x1566D	GGCTTAGTTCCTAGAAAAGTTATGA	rev	0
C119_15156x1566D	TGTTATTTCATACCTGGGGTCTCTT	for	0
C119_15156x1566D	TGTTATTTCATACCTGGGGTCTCTT	rev	0
C119_15156x1566D	GGGGTCTCTTTAAAGCCTGTAAACT	for	0
C119_15156x1566D	GGGGTCTCTTTAAAGCCTGTAAACT	rev	0
C119_15156x1566D	CCAAAAGAATACTAGAAACATAGTG	for	0
C119_15156x1566D	CCAAAAGAATACTAGAAACATAGTG	rev	0
C119_15156x1566D	GATAAAGAACTGAATGCTTAAAAAT	for	0
C119_15156x1566D	GATAAAGAACTGAATGCTTAAAAAT	rev	0
C119_15156x1566D	TAAATGAGGGGATGTTTTGTTCTCT	for	0
C119_15156x1566D	TAAATGAGGGGATGTTTTGTTCTCT	rev	0
C119_15156x1566D	AGTTCCCTCTCCCAGAGTTCCTCAT	for	0
C119_15156x1566D	AGTTCCCTCTCCCAGAGTTCCTCAT	rev	0
C119_15156x1566D	ATTTTTCTTCCACTTTCATTGTTAA	for	0
C119_15156x1566D	ATTTTTCTTCCACTTTCATTGTTAA	rev	0
C119_15156x1566D	CTCCTTTTTGTACCATCTGGCTAGC	for	0
C119_15156x1566D	CTCCTTTTTGTACCATCTGGCTAGC	rev	6
C119_15156x1566D	GTTTTCTAAGACCACTTGGTTATCC	for	0
C119_15156x1566D	GTTTTCTAAGACCACTTGGTTATCC	rev	0
C119_15156x1566D	GCTCATGAGACACCAGCCTACCCTC	for	0
C119_15156x1566D	GCTCATGAGACACCAGCCTACCCTC	rev	0
C119_15156x1566D	TATTCAGAAAGCGGATGGTACTGCT	for	0
C119_15156x1566D	TATTCAGAAAGCGGATGGTACTGCT	rev	5
C119_15156x1566D	CAGGAAAGCTTTCTAGCTTTCTTCA	for	0
C119_15156x1566D	CAGGAAAGCTTTCTAGCTTTCTTCA	rev	0
C119_15156x1566D	GTTGTTATGGTACTGTTTTTTTGTT	for	0
C119_15156x1566D	GTTGTTATGGTACTGTTTTTTTGTT	rev	0
C119_15156x1566D	TAGTCATAAATTGATATGTAATTTA	for	0
C119_15156x1566D	TAGTCATAAATTGATATGTAATTTA	rev	0
C119_15156x1566D	TTTACATCGGCCGATTGAATCCCCT	for	0
C119_15156x1566D	TTTACATCGGCCGATTGAATCCCCT	rev	0
C119_15156x1566D	ACAGATGAACCTTCTTCTTCAGATT	for	0
C119_15156x1566D	ACAGATGAACCTTCTTCTTCAGATT	rev	9
C119_15156x1566D	CCACCCTCCTCCAATCATAGGAGGA	for	0
C119_15156x1566D	CCACCCTCCTCCAATCATAGGAGGA	rev	7
C119_15156x1566D	TAGCTCTAGAGAGCACAAACACTGA	for	0
C119_15156x1566D	TAGCTCTAGAGAGCACAAACACTGA	rev	8
C119_15156x1566D	CTACAGCTATACCGTGGGCCAGTCT	for	0
C119_15156x1566D	CTACAGCTATACCGTGGGCCAGTCT	rev	5
C119_15156x1566D	CAAGGAAACACTTGGTACCCTACAA	for	0
C119_15156x1566D	CAAGGAAACACTTGGTACCCTACAA	rev	24
C119_15156x1566D	GAATTGGGTCCCACAAGACCAAGTG	for	0
C119_15156x1566D	GAATTGGGTCCCACAAGACCAAGTG	rev	4
C119_15156x1566D	AATGGAATTGTCTCCAGCTCCCACC	for	0
C119_15156x1566D	AATGGAATTGTCTCCAGCTCCCACC	rev	9
C119_15156x1566D	TGTGGACACACTACTCCGCCTCCGA	for	0
C119_15156x1566D	TGTGGACACACTACTCCGCCTCCGA	rev	11
C119_15156x1566D	ACTCCTTCTAGACCATGAAGCCCTG	for	0
C119_15156x1566D	ACTCCTTCTAGACCATGAAGCCCTG	rev	6
C119_15156x1566D	TGTGGATGAGCCAAAGCTCAATACT	for	0
C119_15156x1566D	TGTGGATGAGCCAAAGCTCAATACT	rev	8
C119_15156x1566D	CTACCACAGTGACTACCCCCACAAC	for	0
C119_15156x1566D	CTACCACAGTGACTACCCCCACAAC	rev	10
C119_15156x1566D	CCAGCCATCTCCTAGTGCTCAAGAT	for	0
C119_15156x1566D	CCAGCCATCTCCTAGTGCTCAAGAT	rev	20
C119_15156x1566D	CCACCTCAGCTACTTCAAGTTTGTT	for	0
C119_15156x1566D	CCACCTCAGCTACTTCAAGTTTGTT	rev	50
C119_15156x1566D	AGTAGCCTTTACAGGGACCTGTTTG	for	0
C119_15156x1566D	AGTAGCCTTTACAGGGACCTGTTTG	rev	26
C119_15156x1566D	AAAAAGAAAACCCCATCTTATACAC	for	0
C119_15156x1566D	AAAAAGAAAACCCCATCTTATACAC	rev	5
C119_15156x1566D	TGGAGGAGCCTCGGGCCTTGGCCTA	for	0
C119_15156x1566D	TGGAGGAGCCTCGGGCCTTGGCCTA	rev	22
C119_15156x1566D	TACCCTTCCCCAGCCGACTAGGTGA	for	0
C119_15156x1566D	TACCCTTCCCCAGCCGACTAGGTGA	rev	26
C119_15156x1566D	AGGAGAAACACCAGCTCCTTTTCAA	for	0
C119_15156x1566D	AGGAGAAACACCAGCTCCTTTTCAA	rev	19
C119_15156x1566D	TTGCTGCTCCTTAGCTAGCTCCCTG	for	1
C119_15156x1566D	TTGCTGCTCCTTAGCTAGCTCCCTG	rev	0
C119_15156x1566D	GGAGCCCAGTCCCCTTCGGAACTCT	for	1
C119_15156x1566D	GGAGCCCAGTCCCCTTCGGAACTCT	rev	0
C119_15156x1566D	CTTGTTTCTTGACCTCTGTGAGGTT	for	1
C119_15156x1566D	CTTGTTTCTTGACCTCTGTGAGGTT	rev	0
C119_15156x1566D	GTGTCAGCAGCTAGGCGCAGTTGGT	for	0
C119_15156x1566D	GTGTCAGCAGCTAGGCGCAGTTGGT	rev	1
C119_15156x1566D	GGTCCTCTCCAAAGAAGTACTGCAT	for	0
C119_15156x1566D	GGTCCTCTCCAAAGAAGTACTGCAT	rev	0
C119_15156x1566D	AAAGTATGCATCCTTCTCATAATAA	for	0
C119_15156x1566D	AAAGTATGCATCCTTCTCATAATAA	rev	0
C119_15156x1566D	ATTTCAGAGGTTTACCGCCATCATT	for	0
C119_15156x1566D	ATTTCAGAGGTTTACCGCCATCATT	rev	6
C119_15156x1566D	GGCGTTGGATGGCACCCTGTTCCAG	for	0
C119_15156x1566D	GGCGTTGGATGGCACCCTGTTCCAG	rev	21
C119_15156x1566D	CAGGACATCAAACTGCCACTGTCAA	for	0
C119_15156x1566D	CAGGACATCAAACTGCCACTGTCAA	rev	19
C119_15156x1566D	CGGGGAGAAGACAGTTGCAGCTCTG	for	0
C119_15156x1566D	CGGGGAGAAGACAGTTGCAGCTCTG	rev	21
C119_15156x1566D	CTTCTTGTCTGGATCCCTCATCTGC	for	0
C119_15156x1566D	CTTCTTGTCTGGATCCCTCATCTGC	rev	52
C119_15156x1566D	TTTAGTCAGGGACCATGTCTTTCTG	for	0
C119_15156x1566D	TTTAGTCAGGGACCATGTCTTTCTG	rev	0
C119_15156x1566D	AGAGTAGAGGATGCTCTGGGGAGAG	for	0
C119_15156x1566D	AGAGTAGAGGATGCTCTGGGGAGAG	rev	1
C119_15156x1566D	CTCCTTAAAAACTTATCTATGTATG	for	0
C119_15156x1566D	CTCCTTAAAAACTTATCTATGTATG	rev	1
C119_15156x1566D	GAGCACTACTCGATGCTAGCCCTTT	for	0
C119_15156x1566D	GAGCACTACTCGATGCTAGCCCTTT	rev	1
C119_15156x1566D	GTTCCTGGGTCTGGAAGGGCTTCTG	for	0
C119_15156x1566D	GTTCCTGGGTCTGGAAGGGCTTCTG	rev	2
C119_15156x1566D	AGGATTGGCCACCTCTGGGAGTTGC	for	0
C119_15156x1566D	AGGATTGGCCACCTCTGGGAGTTGC	rev	1
C119_15156x1566D	CTCCTATCAACTTCAGGACACTACC	for	0
C119_15156x1566D	CTCCTATCAACTTCAGGACACTACC	rev	5
C119_15156x1566D	CGACGTGGCCCAATGCCACCTGCAC	for	0
C119_15156x1566D	CGACGTGGCCCAATGCCACCTGCAC	rev	8
C119_15156x1566D	ATACCCTCTCCCCAACCCCTATCAC	for	0
C119_15156x1566D	ATACCCTCTCCCCAACCCCTATCAC	rev	10
C119_15156x1566D	ACGCCTGCAGCCAGCCAGTGTCGCC	for	0
C119_15156x1566D	ACGCCTGCAGCCAGCCAGTGTCGCC	rev	8
C119_15156x1566D	AGACAGCTCAGCCACATCCTTCAGT	for	0
C119_15156x1566D	AGACAGCTCAGCCACATCCTTCAGT	rev	10
C119_15156x1566D	GAAGTGTGAGGCAGCAGGTGAGAAC	for	0
C119_15156x1566D	GAAGTGTGAGGCAGCAGGTGAGAAC	rev	13
C119_15156x1566D	CCTGTGCAAGCAGACTTACCAGCGG	for	0
C119_15156x1566D	CCTGTGCAAGCAGACTTACCAGCGG	rev	26
C119_15156x1566D	CCTCGTACGCCAGTTCCGGAACCCA	for	0
C119_15156x1566D	CCTCGTACGCCAGTTCCGGAACCCA	rev	34
C119_15156x1566D	CCACCACCATGGTCACAGCCATGGT	for	0
C119_15156x1566D	CCACCACCATGGTCACAGCCATGGT	rev	16
C119_15156x1566D	AGAGCCTCTCAGTAGGCCTCGTCCT	for	0
C119_15156x1566D	AGAGCCTCTCAGTAGGCCTCGTCCT	rev	19
C119_15156x1566D	TCAGCTGGCGCAGCCCTCCCTCTGA	for	0
C119_15156x1566D	TCAGCTGGCGCAGCCCTCCCTCTGA	rev	17
C119_15156x1566D	TCCTTAAGGGCGACCTGAGCCCTCC	for	0
C119_15156x1566D	TCCTTAAGGGCGACCTGAGCCCTCC	rev	6
C119_15156x1566D	CCAAGTTCAACAGTTATGGACGACG	for	0
C119_15156x1566D	CCAAGTTCAACAGTTATGGACGACG	rev	7
C119_15156x1566D	TTTGCCTGAAATCCCGAAAGGTGTC	for	0
C119_15156x1566D	TTTGCCTGAAATCCCGAAAGGTGTC	rev	6
C119_15156x1566D	CCTTCACCAACTCGTCACCCTCATG	for	0
C119_15156x1566D	CCTTCACCAACTCGTCACCCTCATG	rev	1
C119_15156x1566D	GTGCAAGACCACATGTTTCCTATCT	for	0
C119_15156x1566D	GTGCAAGACCACATGTTTCCTATCT	rev	3
C119_15156x1566D	GGAACAGGCGCGGTGGCTGGATGAG	for	0
C119_15156x1566D	GGAACAGGCGCGGTGGCTGGATGAG	rev	3
C119_15156x1566D	ATTGACAGCACACTCCTGGAGAGAA	for	0
C119_15156x1566D	ATTGACAGCACACTCCTGGAGAGAA	rev	13
C119_15156x1566D	CAGCCAAGCCAAGTCCACTGGCACT	for	0
C119_15156x1566D	CAGCCAAGCCAAGTCCACTGGCACT	rev	8
C119_15156x1566D	CAAGCCTGAGGAGTCCCTGGCTTAC	for	0
C119_15156x1566D	CAAGCCTGAGGAGTCCCTGGCTTAC	rev	10
C119_15156x1566D	AGAGGCAGATAGACAGGTGGGCAGG	for	0
C119_15156x1566D	AGAGGCAGATAGACAGGTGGGCAGG	rev	23
C119_15156x1566D	CCCCCCCCTCCCAGTCCATTTTACT	for	0
C119_15156x1566D	CCCCCCCCTCCCAGTCCATTTTACT	rev	16
C119_15156x1566D	TTGGAAAAGATATCCTTCCTGGTCT	for	0
C119_15156x1566D	TTGGAAAAGATATCCTTCCTGGTCT	rev	4
C119_15156x1566D	GCAGACTGGTGGGCACTGGCCCCCT	for	0
C119_15156x1566D	GCAGACTGGTGGGCACTGGCCCCCT	rev	4
C119_15156x1566D	GATAATTTGCACGACAGCTTCCCCT	for	0
C119_15156x1566D	GATAATTTGCACGACAGCTTCCCCT	rev	5
C119_15156x1566D	TGAGGTAGAGTTTCCATGCTATAAA	for	0
C119_15156x1566D	TGAGGTAGAGTTTCCATGCTATAAA	rev	5
C119_15156x1566D	TACAGTTCATCCACTTCAAGTATAC	for	0
C119_15156x1566D	TACAGTTCATCCACTTCAAGTATAC	rev	6
C119_15156x1566D	TAGGATGTCCACGCAGCACGGAGAG	for	29
C119_15156x1566D	TAGGATGTCCACGCAGCACGGAGAG	rev	0
C119_15156x1566D	GCGTGGTCCCTCCTCCAAATAAGAA	for	5
C119_15156x1566D	GCGTGGTCCCTCCTCCAAATAAGAA	rev	0
C119_15156x1566D	AAGAACTCTGCAATTACTAAACCAT	for	29
C119_15156x1566D	AAGAACTCTGCAATTACTAAACCAT	rev	0
C119_15156x1566D	AGAGAGCCCCTAGAGGGCAAGATGT	for	32
C119_15156x1566D	AGAGAGCCCCTAGAGGGCAAGATGT	rev	1
C119_15156x1566D	GTTCTACCTCCTCCTCATAGTCATT	for	51
C119_15156x1566D	GTTCTACCTCCTCCTCATAGTCATT	rev	0
C119_15156x1566D	GTCAAAGACTTCAGGGCCATTCTTA	for	0
C119_15156x1566D	GTCAAAGACTTCAGGGCCATTCTTA	rev	0
C119_15156x1566D	GCTGGTTGTCACGTAGGGTTGTGTT	for	48
C119_15156x1566D	GCTGGTTGTCACGTAGGGTTGTGTT	rev	1
C119_15156x1566D	CCTTTGTTGTCAGTGATCTTGGTGT	for	45
C119_15156x1566D	CCTTTGTTGTCAGTGATCTTGGTGT	rev	0
C119_15156x1566D	TTGTAGCCTTCACTGTGGTCAGGAT	for	35
C119_15156x1566D	TTGTAGCCTTCACTGTGGTCAGGAT	rev	0
C119_15156x1566D	CGGCAGGTCGCGCTGACGGGGTTCC	for	13
C119_15156x1566D	CGGCAGGTCGCGCTGACGGGGTTCC	rev	0
C119_15156x1566D	ACCGCACTCACAACACTGGCTCTGC	for	13
C119_15156x1566D	ACCGCACTCACAACACTGGCTCTGC	rev	0
C119_15156x1566D	GATGGGATCAGGAATGGGTGATGAA	for	3
C119_15156x1566D	GATGGGATCAGGAATGGGTGATGAA	rev	0
C119_15156x1566D	AAAGCAAAATAATAAAAGGACCTTG	for	7
C119_15156x1566D	AAAGCAAAATAATAAAAGGACCTTG	rev	0
C119_15156x1566D	AGAAATAAGTAAATAAATAGTAAAT	for	0
C119_15156x1566D	AGAAATAAGTAAATAAATAGTAAAT	rev	0
C119_15156x1566D	GGTAGATCCCCAGACTTGGGCTTTT	for	1
C119_15156x1566D	GGTAGATCCCCAGACTTGGGCTTTT	rev	0
C119_15156x1566D	TTGGGCTTTTTCGTTATGTTATCTT	for	1
C119_15156x1566D	TTGGGCTTTTTCGTTATGTTATCTT	rev	0
C119_15156x1566D	AGACATTGGGAAGAGATGGGGTTCT	for	6
C119_15156x1566D	AGACATTGGGAAGAGATGGGGTTCT	rev	0
C119_15156x1566D	ATATATGTATTTGCTCACATATGTG	for	2
C119_15156x1566D	ATATATGTATTTGCTCACATATGTG	rev	0
C119_15156x1566D	ACATCATCCCTAATGGGGACTAAAG	for	1
C119_15156x1566D	ACATCATCCCTAATGGGGACTAAAG	rev	0
C119_15156x1566D	AGGGATTGGAGATTGGGCTTTGGAC	for	0
C119_15156x1566D	AGGGATTGGAGATTGGGCTTTGGAC	rev	0
C119_15156x1566D	TGCGGGACAATCCCCACAAAACTAG	for	1
C119_15156x1566D	TGCGGGACAATCCCCACAAAACTAG	rev	0
C119_15156x1566D	ACCCTAGGGGATTGGCCAGTTCAGT	for	0
C119_15156x1566D	ACCCTAGGGGATTGGCCAGTTCAGT	rev	0
C119_15156x1566D	GTTTTCTTGCTGAGCTACACCTGCA	for	0
C119_15156x1566D	GTTTTCTTGCTGAGCTACACCTGCA	rev	0
C119_15156x1566D	TGAGTGAGCAAAGGTATGTTACCTG	for	3
C119_15156x1566D	TGAGTGAGCAAAGGTATGTTACCTG	rev	0
C119_15156x1566D	GTTGATCTAAATCACTGGCAGCAAG	for	2
C119_15156x1566D	GTTGATCTAAATCACTGGCAGCAAG	rev	0
C119_15156x1566D	ACCAGGTGGGCAGCACACAGCTTTG	for	0
C119_15156x1566D	ACCAGGTGGGCAGCACACAGCTTTG	rev	0
C119_15156x1566D	ACCCCCCACCCAGTCTGCCTGCTGG	for	0
C119_15156x1566D	ACCCCCCACCCAGTCTGCCTGCTGG	rev	0
C119_15156x1566D	TTTATATTTCTAAACATTATTACCA	for	1
C119_15156x1566D	TTTATATTTCTAAACATTATTACCA	rev	0
C119_15156x1566D	GTGGGTCCAGCTGTGCACCACTCTA	for	0
C119_15156x1566D	GTGGGTCCAGCTGTGCACCACTCTA	rev	0
C119_15156x1566D	GACATATGTACATGGACTCTCTGGA	for	11
C119_15156x1566D	GACATATGTACATGGACTCTCTGGA	rev	0
C119_15156x1566D	GACAGTGATAGGATGTCAACCATGT	for	6
C119_15156x1566D	GACAGTGATAGGATGTCAACCATGT	rev	0
C119_15156x1566D	GTAAATGTGCATGTGTATTTTGGAA	for	13
C119_15156x1566D	GTAAATGTGCATGTGTATTTTGGAA	rev	0
C119_15156x1566D	CAAAGACTAGTGATGCCTAAATACC	for	16
C119_15156x1566D	CAAAGACTAGTGATGCCTAAATACC	rev	0
C119_15156x1566D	ACAATTCCTACTATTGGATGTTGGA	for	3
C119_15156x1566D	ACAATTCCTACTATTGGATGTTGGA	rev	0
C119_15156x1566D	ACACAGCAGCCCGTGTCTGGCTAAA	for	6
C119_15156x1566D	ACACAGCAGCCCGTGTCTGGCTAAA	rev	0
C119_15156x1566D	CATTAATCTCCAGGGCTTGGTGTCC	for	7
C119_15156x1566D	CATTAATCTCCAGGGCTTGGTGTCC	rev	0
C119_15156x1566D	TGACTCTGGGTAAGGGGACTTTGGG	for	10
C119_15156x1566D	TGACTCTGGGTAAGGGGACTTTGGG	rev	0
C119_15156x1566D	GGCTCTATGAGGAGCTTCCACCTCC	for	6
C119_15156x1566D	GGCTCTATGAGGAGCTTCCACCTCC	rev	0
C119_15156x1566D	CTCAGCTGGGCACGCGAGACTCTGA	for	5
C119_15156x1566D	CTCAGCTGGGCACGCGAGACTCTGA	rev	0
C119_15156x1566D	TTCTGAGTGCACAATTTTTATGGGC	for	6
C119_15156x1566D	TTCTGAGTGCACAATTTTTATGGGC	rev	0
C119_15156x1566D	CATCACCCGCTCGATTCTGCAAAGA	for	0
C119_15156x1566D	CATCACCCGCTCGATTCTGCAAAGA	rev	0
C119_15156x1566D	AAGCAGGGGAGGTTTATCTGTCAGC	for	13
C119_15156x1566D	AAGCAGGGGAGGTTTATCTGTCAGC	rev	0
C119_15156x1566D	TTCCATGGCTGACGTCTGTAGGTGT	for	8
C119_15156x1566D	TTCCATGGCTGACGTCTGTAGGTGT	rev	0
C119_15156x1566D	TGTAGACTGTGGCTCATTCAGCCTG	for	2
C119_15156x1566D	TGTAGACTGTGGCTCATTCAGCCTG	rev	0
C119_15156x1566D	GTGTACAGAGAATTGCTTCTTTGTG	for	0
C119_15156x1566D	GTGTACAGAGAATTGCTTCTTTGTG	rev	0
C119_15156x1566D	TACTTTTCTATCACTGAGGATCTCT	for	0
C119_15156x1566D	TACTTTTCTATCACTGAGGATCTCT	rev	0
C119_15156x1566D	AACTTGCCTATGGCCTGCCTTCTGG	for	1
C119_15156x1566D	AACTTGCCTATGGCCTGCCTTCTGG	rev	0
C119_15156x1566D	AAATGTACCCACTGTATCCTCAGGT	for	0
C119_15156x1566D	AAATGTACCCACTGTATCCTCAGGT	rev	0
C119_15156x1566D	GTCCTGACAGTAGGATGAGGACGGT	for	0
C119_15156x1566D	GTCCTGACAGTAGGATGAGGACGGT	rev	0
C119_15156x1566D	TGAACCGTTTCCGGCCTCCAATTCG	for	0
C119_15156x1566D	TGAACCGTTTCCGGCCTCCAATTCG	rev	0
C119_15156x1566D	GTAGGTCCTCTGTCCTACTGGGCGT	for	0
C119_15156x1566D	GTAGGTCCTCTGTCCTACTGGGCGT	rev	0
C119_15156x1566D	CTCTTGCAGACCGCCACCAGGAGTT	for	2
C119_15156x1566D	CTCTTGCAGACCGCCACCAGGAGTT	rev	0
C119_15156x1566D	GGTGATGAGGGGGCCCTTGGGCTCT	for	2
C119_15156x1566D	GGTGATGAGGGGGCCCTTGGGCTCT	rev	0
C119_15156x1566D	GTGCTGGCTCCCGTGGTAAGACTTC	for	0
C119_15156x1566D	GTGCTGGCTCCCGTGGTAAGACTTC	rev	0
C119_15156x1566D	GGGCCTACCTGCTCTATCATCAGAG	for	0
C119_15156x1566D	GGGCCTACCTGCTCTATCATCAGAG	rev	0
C119_15156x1566D	GAGGGCCCCGGGCTTTTTCATGGCC	for	2
C119_15156x1566D	GAGGGCCCCGGGCTTTTTCATGGCC	rev	0
C119_15156x1566D	GCTGGCTCTTCCAGGAAGGGGAACC	for	0
C119_15156x1566D	GCTGGCTCTTCCAGGAAGGGGAACC	rev	0
C119_15156x1566D	CGCCGGCGCCTCAGCTTCGGCCAGG	for	0
C119_15156x1566D	CGCCGGCGCCTCAGCTTCGGCCAGG	rev	0
C119_15156x1566D	AAGCTGTGGGTTCCGCAAACCAGAG	for	0
C119_15156x1566D	AAGCTGTGGGTTCCGCAAACCAGAG	rev	0
C119_15156x1566D	CGCAGCCACACAGCTGGTGCTAAGC	for	0
C119_15156x1566D	CGCAGCCACACAGCTGGTGCTAAGC	rev	0
C119_15156x1566D	GCGGGTGTTCCATGCCCTGTGCCTG	for	0
C119_15156x1566D	GCGGGTGTTCCATGCCCTGTGCCTG	rev	0
C119_15156x1566D	CCAATGTGAATGCAACAGACATTTG	for	0
C119_15156x1566D	CCAATGTGAATGCAACAGACATTTG	rev	0
C119_15156x1566D	TATTGTGTGCCTCTAATAAGCAGTT	for	0
C119_15156x1566D	TATTGTGTGCCTCTAATAAGCAGTT	rev	0
C119_15156x1566D	CCAGAATGCAGCTAGGACCACATGG	for	0
C119_15156x1566D	CCAGAATGCAGCTAGGACCACATGG	rev	0
C119_15156x1566D	CAGGAAGGTTGTATGTGTCGGGGGA	for	0
C119_15156x1566D	CAGGAAGGTTGTATGTGTCGGGGGA	rev	0
C119_15156x1566D	TGGGAGAAACAACACATCAGAACTT	for	0
C119_15156x1566D	TGGGAGAAACAACACATCAGAACTT	rev	0
C119_15156x1566D	AGATCCAAATCCATGAGAAAATAGT	for	0
C119_15156x1566D	AGATCCAAATCCATGAGAAAATAGT	rev	0
C119_15156x1566D	GCATAGACACAGCAGAGATGATGGT	for	0
C119_15156x1566D	GCATAGACACAGCAGAGATGATGGT	rev	0
C119_15156x1566D	GAGGGCTAGTAGTAGCACATCGAGT	for	0
C119_15156x1566D	GAGGGCTAGTAGTAGCACATCGAGT	rev	1
C119_15156x1566D	TACTAAAGAAAGCATAATGAAAGGC	for	0
C119_15156x1566D	TACTAAAGAAAGCATAATGAAAGGC	rev	2
C119_15156x1566D	AAGAATTACTCAATAGTGAAGGGTA	for	0
C119_15156x1566D	AAGAATTACTCAATAGTGAAGGGTA	rev	0
C119_15156x1566D	TGTCAACTATTTCGGATTAAAAAGC	for	0
C119_15156x1566D	TGTCAACTATTTCGGATTAAAAAGC	rev	0
C119_15156x1566D	TATACCTTGAAGGTGTGAGTCACCA	for	0
C119_15156x1566D	TATACCTTGAAGGTGTGAGTCACCA	rev	1
C119_15156x1566D	GGGGAGTCTGGCCTGAATTAAAACA	for	0
C119_15156x1566D	GGGGAGTCTGGCCTGAATTAAAACA	rev	1
C119_15156x1566D	TTCTAGACGAGATAAGCCCATGAAG	for	0
C119_15156x1566D	TTCTAGACGAGATAAGCCCATGAAG	rev	0
C119_15156x1566D	ACAAAACCCTTTCTGCCAGATATTT	for	0
C119_15156x1566D	ACAAAACCCTTTCTGCCAGATATTT	rev	0
C119_15156x1566D	ATACCCTTTTGACCTACCATTTGTG	for	0
C119_15156x1566D	ATACCCTTTTGACCTACCATTTGTG	rev	0
C119_15156x1566D	CTTGAGTAGTACTTTGGTCCTCTTG	for	0
C119_15156x1566D	CTTGAGTAGTACTTTGGTCCTCTTG	rev	0
C119_15156x1566D	GCAGTTTCATGATTTTTTTTTTATG	for	0
C119_15156x1566D	GCAGTTTCATGATTTTTTTTTTATG	rev	0
C119_15156x1566D	TCAAATACACTTAAAATATATACTT	for	0
C119_15156x1566D	TCAAATACACTTAAAATATATACTT	rev	0
C119_15156x1566D	TAACATATCCAATAGACAGGTTACA	for	0
C119_15156x1566D	TAACATATCCAATAGACAGGTTACA	rev	0
C119_15156x1566D	AATAGCTTTCATAGAAGCGAATATG	for	0
C119_15156x1566D	AATAGCTTTCATAGAAGCGAATATG	rev	0
C119_15156x1566D	TCTGGTCTGCAACATTTTTAACTCT	for	0
C119_15156x1566D	TCTGGTCTGCAACATTTTTAACTCT	rev	0
C119_15156x1566D	CTCTAGCAGGTTTAATTCTTTGTTT	for	0
C119_15156x1566D	CTCTAGCAGGTTTAATTCTTTGTTT	rev	0
C119_15156x1566D	GAGTTCAGTCCCTAGTACTGGCACA	for	0
C119_15156x1566D	GAGTTCAGTCCCTAGTACTGGCACA	rev	0
C119_15156x1566D	TCCTAGCCTGTGACTGAGAAAGGCT	for	0
C119_15156x1566D	TCCTAGCCTGTGACTGAGAAAGGCT	rev	0
C119_15156x1566D	AGGGCAGCCTGTGCTGGTTACTGAT	for	0
C119_15156x1566D	AGGGCAGCCTGTGCTGGTTACTGAT	rev	0
C119_15156x1566D	TTAGATTACTGTGCGTATTAGTTAC	for	0
C119_15156x1566D	TTAGATTACTGTGCGTATTAGTTAC	rev	0
C119_15156x1566D	ATAGTAGCTAGCACAGAAGCTATGC	for	0
C119_15156x1566D	ATAGTAGCTAGCACAGAAGCTATGC	rev	0
C119_15156x1566D	CTTTCACAACCCTAATCCCAATTAA	for	0
C119_15156x1566D	CTTTCACAACCCTAATCCCAATTAA	rev	0
C119_15156x1566D	CAAAGGAGATTGCATATCAGATAAT	for	0
C119_15156x1566D	CAAAGGAGATTGCATATCAGATAAT	rev	0
C119_15156x1566D	ATTACATTATGCTTTATAACAGTAG	for	0
C119_15156x1566D	ATTACATTATGCTTTATAACAGTAG	rev	0
C119_15156x1566D	TTATAACAGTAGTAAAATTGGTCAT	for	0
C119_15156x1566D	TTATAACAGTAGTAAAATTGGTCAT	rev	0
C119_15156x1566D	TATAGATGCAAGGTAGTCTACAAAT	for	0
C119_15156x1566D	TATAGATGCAAGGTAGTCTACAAAT	rev	0
C119_15156x1566D	CCTGGAAATGAACATGGGTATGTCC	for	0
C119_15156x1566D	CCTGGAAATGAACATGGGTATGTCC	rev	0
C119_15156x1566D	GTTTTAAACCACCCAGTCATAAGAA	for	0
C119_15156x1566D	GTTTTAAACCACCCAGTCATAAGAA	rev	0
C119_15156x1566D	AGAACATTCACAGCACACATTTACA	for	0
C119_15156x1566D	AGAACATTCACAGCACACATTTACA	rev	0
C119_15156x1566D	TACATGAAATTTGAGGTTCAATCCT	for	0
C119_15156x1566D	TACATGAAATTTGAGGTTCAATCCT	rev	0
C119_15156x1566D	GATATGGATAAATGTCTAACAAGGC	for	0
C119_15156x1566D	GATATGGATAAATGTCTAACAAGGC	rev	0
C119_15156x1566D	AACAAGGCTTGCGGGAGCTAAAAGG	for	0
C119_15156x1566D	AACAAGGCTTGCGGGAGCTAAAAGG	rev	0
C119_15156x1566D	TGAAGGAAGTCAAGTAGGAAGGAGA	for	0
C119_15156x1566D	TGAAGGAAGTCAAGTAGGAAGGAGA	rev	0
C119_15156x1566D	CTTATGGGAAAGGTTAAAGGGAGGA	for	0
C119_15156x1566D	CTTATGGGAAAGGTTAAAGGGAGGA	rev	0
C119_15156x1566D	TAAAGGGAGGAATGGAAAGGGATAA	for	0
C119_15156x1566D	TAAAGGGAGGAATGGAAAGGGATAA	rev	0
C119_15156x1566D	GGGGCACCCATTGCTAATAGTAGCC	for	0
C119_15156x1566D	GGGGCACCCATTGCTAATAGTAGCC	rev	0
C119_15156x1566D	AAGAGATTCAGTTTTCCCTAAGGGT	for	0
C119_15156x1566D	AAGAGATTCAGTTTTCCCTAAGGGT	rev	0
C119_15156x1566D	TGGAAAGTCACACGTCCAAGAGTAT	for	0
C119_15156x1566D	TGGAAAGTCACACGTCCAAGAGTAT	rev	0
C119_15156x1566D	ACCTTGGAAAAGATGAAGGAGGGAG	for	0
C119_15156x1566D	ACCTTGGAAAAGATGAAGGAGGGAG	rev	1
C119_15156x1566D	GTATGAAACTCTCGAGGAACTCATA	for	0
C119_15156x1566D	GTATGAAACTCTCGAGGAACTCATA	rev	1
C119_15156x1566D	AGCCAATGTAGGTAATCCATCATTG	for	0
C119_15156x1566D	AGCCAATGTAGGTAATCCATCATTG	rev	1
C119_15156x1566D	TGTCATTGGGATAATGAAAGCTAAT	for	0
C119_15156x1566D	TGTCATTGGGATAATGAAAGCTAAT	rev	0
C119_15156x1566D	GCACCCCGTGAGTTCATTCATATAC	for	0
C119_15156x1566D	GCACCCCGTGAGTTCATTCATATAC	rev	0
C119_15156x1566D	TTTGAGCTGTGTACCAGAAAGCTGT	for	0
C119_15156x1566D	TTTGAGCTGTGTACCAGAAAGCTGT	rev	0
C119_15156x1566D	CTCCACTGCCCCTGATTTCATAGAA	for	0
C119_15156x1566D	CTCCACTGCCCCTGATTTCATAGAA	rev	1
C119_15156x1566D	TCATAGAAGAGGAGACTAAGGAACA	for	0
C119_15156x1566D	TCATAGAAGAGGAGACTAAGGAACA	rev	0
C119_15156x1566D	TCAGGAGGACACCCGTGTCTTGGCC	for	0
C119_15156x1566D	TCAGGAGGACACCCGTGTCTTGGCC	rev	0
C119_15156x1566D	GGTATGTGTAAGTGTGTGTATGCAT	for	0
C119_15156x1566D	GGTATGTGTAAGTGTGTGTATGCAT	rev	0
C119_15156x1566D	ATACAACAGCTGCAATTCTTCTACA	for	0
C119_15156x1566D	ATACAACAGCTGCAATTCTTCTACA	rev	1
C119_15156x1566D	CAACCTTCATATGCCATGTGAAGGT	for	0
C119_15156x1566D	CAACCTTCATATGCCATGTGAAGGT	rev	3
C119_15156x1566D	CAATTCCAGCAATGACAAATGCAGG	for	0
C119_15156x1566D	CAATTCCAGCAATGACAAATGCAGG	rev	0
C119_15156x1566D	AAATGCAGGCAGCTGTTATTTGTTT	for	0
C119_15156x1566D	AAATGCAGGCAGCTGTTATTTGTTT	rev	0
C119_15156x1566D	ACATTGATTGTGTATTAACACTAAG	for	0
C119_15156x1566D	ACATTGATTGTGTATTAACACTAAG	rev	1
C119_15156x1566D	GAACTGTAAGGTTCATCTTAGGTGT	for	0
C119_15156x1566D	GAACTGTAAGGTTCATCTTAGGTGT	rev	0
C119_15156x1566D	CACTGTAAGAAAGGTAACCAAACTG	for	0
C119_15156x1566D	CACTGTAAGAAAGGTAACCAAACTG	rev	0
C119_15156x1566D	TTTAGTTGCCAAGCATTCAATGAGA	for	0
C119_15156x1566D	TTTAGTTGCCAAGCATTCAATGAGA	rev	0
C119_15156x1566D	TAATTCAGCAAAGTCATTTCCAAAA	for	0
C119_15156x1566D	TAATTCAGCAAAGTCATTTCCAAAA	rev	1
C119_15156x1566D	CTCCATCTCTTCCTTTGCACGCACC	for	0
C119_15156x1566D	CTCCATCTCTTCCTTTGCACGCACC	rev	12
C119_15156x1566D	TTTGCACGCACCGAATCGAATCGCT	for	0
C119_15156x1566D	TTTGCACGCACCGAATCGAATCGCT	rev	7
C119_15156x1566D	TCTTCTGTTTGAAAGAGCTACCTTT	for	0
C119_15156x1566D	TCTTCTGTTTGAAAGAGCTACCTTT	rev	43
C119_15156x1566D	GCTAAACATTGCTGAATATTGTTTC	for	0
C119_15156x1566D	GCTAAACATTGCTGAATATTGTTTC	rev	23
C119_15156x1566D	TATATGTAGGATTTGAAATATTGTG	for	0
C119_15156x1566D	TATATGTAGGATTTGAAATATTGTG	rev	39
C119_15156x1566D	AAATATTGTGATGCCCACCACGTCT	for	0
C119_15156x1566D	AAATATTGTGATGCCCACCACGTCT	rev	34
C119_15156x1566D	TATGATGTTGATGTAATGTATACGT	for	0
C119_15156x1566D	TATGATGTTGATGTAATGTATACGT	rev	38
C119_15156x1566D	TGTAAGTGTTCTGATAACATGACTC	for	0
C119_15156x1566D	TGTAAGTGTTCTGATAACATGACTC	rev	97
C119_15156x1566D	ATATACATGTAAGTTTGAAGTATTA	for	0
C119_15156x1566D	ATATACATGTAAGTTTGAAGTATTA	rev	134
C119_15156x1566D	GGGCTGCAAGGAAAGGATGCCTTCG	for	0
C119_15156x1566D	GGGCTGCAAGGAAAGGATGCCTTCG	rev	0
C119_15156x1566D	GAGATCCTTCTGCGAGAGCAGACAG	for	0
C119_15156x1566D	GAGATCCTTCTGCGAGAGCAGACAG	rev	0
C119_15156x1566D	AAAGACAATCCCACTGGTGGTCCAG	for	0
C119_15156x1566D	AAAGACAATCCCACTGGTGGTCCAG	rev	0
C119_15156x1566D	TCTAGGAAAATACGTGGGCAGTGAC	for	0
C119_15156x1566D	TCTAGGAAAATACGTGGGCAGTGAC	rev	0
C119_15156x1566D	TGTTAATCCCAAGCCTCGTTCAGAG	for	0
C119_15156x1566D	TGTTAATCCCAAGCCTCGTTCAGAG	rev	0
C119_15156x1566D	ACAACAAGATGCTTAATATACATTT	for	0
C119_15156x1566D	ACAACAAGATGCTTAATATACATTT	rev	0
C119_15156x1566D	GTAGGATTGGACACAGCCTCTCGCC	for	0
C119_15156x1566D	GTAGGATTGGACACAGCCTCTCGCC	rev	0
C119_15156x1566D	CCACTTAACACCAGGCACACAGTGT	for	0
C119_15156x1566D	CCACTTAACACCAGGCACACAGTGT	rev	0
C119_15156x1566D	GAGTAGTTGGTACAATACTATAGAA	for	0
C119_15156x1566D	GAGTAGTTGGTACAATACTATAGAA	rev	0
C119_15156x1566D	GTTACAAGCATAGTCTTTACAAATG	for	0
C119_15156x1566D	GTTACAAGCATAGTCTTTACAAATG	rev	2
C119_15156x1566D	GTCTGGATGGATAATATTCAGGAGT	for	0
C119_15156x1566D	GTCTGGATGGATAATATTCAGGAGT	rev	1
C119_15156x1566D	TTATGTACAAACCCACGAATGTTTG	for	0
C119_15156x1566D	TTATGTACAAACCCACGAATGTTTG	rev	3
C119_15156x1566D	TTTGTAAAGAGAATTTCTTTTTAAA	for	0
C119_15156x1566D	TTTGTAAAGAGAATTTCTTTTTAAA	rev	4
C119_15156x1566D	ATTAATATTAACTACAATCAATGCT	for	0
C119_15156x1566D	ATTAATATTAACTACAATCAATGCT	rev	1
C119_15156x1566D	TTTGCTGTTATCGTTCTCGTCCTTC	for	0
C119_15156x1566D	TTTGCTGTTATCGTTCTCGTCCTTC	rev	0
C119_15156x1566D	TTCCACCCCTCTTCCTCCAATTCCT	for	1
C119_15156x1566D	TTCCACCCCTCTTCCTCCAATTCCT	rev	0
C119_15156x1566D	CAGTGTGATAGTGTATCACTATGAA	for	0
C119_15156x1566D	CAGTGTGATAGTGTATCACTATGAA	rev	0
C119_15156x1566D	TCACTAAAAACCTAAGGCAGCTGAG	for	1
C119_15156x1566D	TCACTAAAAACCTAAGGCAGCTGAG	rev	0
C119_15156x1566D	AGTAAGTCACCAGGGCACAGCTACT	for	1
C119_15156x1566D	AGTAAGTCACCAGGGCACAGCTACT	rev	0
C119_15156x1566D	CTAAGGCTAGTAAATGTACCTACAG	for	2
C119_15156x1566D	CTAAGGCTAGTAAATGTACCTACAG	rev	0
C119_15156x1566D	TAAAATGTGCTGCATCTTAATTTCT	for	4
C119_15156x1566D	TAAAATGTGCTGCATCTTAATTTCT	rev	0
C119_15156x1566D	TATTCAACTGATCTCTAAAGGACTT	for	1
C119_15156x1566D	TATTCAACTGATCTCTAAAGGACTT	rev	0
C119_15156x1566D	ATACAGCCGTTGAAAGAGAAGATAG	for	0
C119_15156x1566D	ATACAGCCGTTGAAAGAGAAGATAG	rev	0
C119_15156x1566D	GATTAGAAAAGGCGTTAAAAGACAA	for	0
C119_15156x1566D	GATTAGAAAAGGCGTTAAAAGACAA	rev	0
C119_15156x1566D	AAGACAATGCAAGCAATAAAGGCGC	for	0
C119_15156x1566D	AAGACAATGCAAGCAATAAAGGCGC	rev	0
C119_15156x1566D	TGAGCCCTAAAACCCTTTTTCTTGA	for	0
C119_15156x1566D	TGAGCCCTAAAACCCTTTTTCTTGA	rev	0
C119_15156x1566D	AAACACACACTCACAGCATCAACCA	for	0
C119_15156x1566D	AAACACACACTCACAGCATCAACCA	rev	0
C119_15156x1566D	ACTTACACAAAGCAAGGTTATCCAT	for	0
C119_15156x1566D	ACTTACACAAAGCAAGGTTATCCAT	rev	0
C119_15156x1566D	TTTTCTTCCCTACATTATTTGCATT	for	0
C119_15156x1566D	TTTTCTTCCCTACATTATTTGCATT	rev	0
C119_15156x1566D	AATGGCACAGCTACTTATGACTGAG	for	1
C119_15156x1566D	AATGGCACAGCTACTTATGACTGAG	rev	0
C119_15156x1566D	TTTTATGTAGACAAATACAGATAGC	for	0
C119_15156x1566D	TTTTATGTAGACAAATACAGATAGC	rev	0
C119_15156x1566D	AAGATAGACAGATGGACTGCAATGA	for	1
C119_15156x1566D	AAGATAGACAGATGGACTGCAATGA	rev	0
C119_15156x1566D	ACAGAACACTCACGAACCTAGAGTG	for	1
C119_15156x1566D	ACAGAACACTCACGAACCTAGAGTG	rev	0
C119_15156x1566D	AAAGGAGACAGTTGGCATGGAAACA	for	3
C119_15156x1566D	AAAGGAGACAGTTGGCATGGAAACA	rev	0
C119_15156x1566D	TCTAGCCACACGGCGGAATTTGGCA	for	3
C119_15156x1566D	TCTAGCCACACGGCGGAATTTGGCA	rev	0
C119_15156x1566D	TGCTGTGTGTTTTGGTGCTTGATTT	for	0
C119_15156x1566D	TGCTGTGTGTTTTGGTGCTTGATTT	rev	0
C119_15156x1566D	CTCTGGTCCTGTCATACCTATGGGG	for	0
C119_15156x1566D	CTCTGGTCCTGTCATACCTATGGGG	rev	15
C119_15156x1566D	GTGGAGGTAGTAGCACTCTCCCCTC	for	0
C119_15156x1566D	GTGGAGGTAGTAGCACTCTCCCCTC	rev	20
C119_15156x1566D	ACTTCACAGAGTGAACAAATTGAGT	for	0
C119_15156x1566D	ACTTCACAGAGTGAACAAATTGAGT	rev	0
C119_15156x1566D	AATTAGTCCCTGGCCTCAGAAACAA	for	0
C119_15156x1566D	AATTAGTCCCTGGCCTCAGAAACAA	rev	0
C119_15156x1566D	CCTGGCTCAAGCGCCTATCATGAAC	for	0
C119_15156x1566D	CCTGGCTCAAGCGCCTATCATGAAC	rev	16
C119_15156x1566D	TGCATCTCCTCCAGCAGACAGGGAG	for	0
C119_15156x1566D	TGCATCTCCTCCAGCAGACAGGGAG	rev	7
C119_15156x1566D	CAAGTTTGACGATGATTTCCATATC	for	0
C119_15156x1566D	CAAGTTTGACGATGATTTCCATATC	rev	5
C119_15156x1566D	TGTATTAAAAGCTTGAGAGTTTCTG	for	0
C119_15156x1566D	TGTATTAAAAGCTTGAGAGTTTCTG	rev	7
C119_15156x1566D	CTTTGCCAGCAATGCTGTTGTTTTT	for	0
C119_15156x1566D	CTTTGCCAGCAATGCTGTTGTTTTT	rev	12
C119_15156x1566D	TTGTCTTGTGTAAGAGATGAGTATG	for	0
C119_15156x1566D	TTGTCTTGTGTAAGAGATGAGTATG	rev	9
C119_15156x1566D	TGGTGTGTAGGAAACATTGTCAGGG	for	0
C119_15156x1566D	TGGTGTGTAGGAAACATTGTCAGGG	rev	0
C119_15156x1566D	TCCATTTTGAGGCTGACAATATCAC	for	0
C119_15156x1566D	TCCATTTTGAGGCTGACAATATCAC	rev	0
C119_15156x1566D	TAGCCATTGCCAGCAATCAATGCTG	for	0
C119_15156x1566D	TAGCCATTGCCAGCAATCAATGCTG	rev	0
C119_15156x1566D	CTTGTAGTTCTGGTTTTCAGTGTGA	for	0
C119_15156x1566D	CTTGTAGTTCTGGTTTTCAGTGTGA	rev	0
C119_15156x1566D	ATCCATTTCTAATGATGCAGATATA	for	0
C119_15156x1566D	ATCCATTTCTAATGATGCAGATATA	rev	0
C119_15156x1566D	GGATGACAATATCACCAGTCTTCTA	for	0
C119_15156x1566D	GGATGACAATATCACCAGTCTTCTA	rev	0
C119_15156x1566D	ACTTAGTTGAAATAAAACTGCAGCT	for	0
C119_15156x1566D	ACTTAGTTGAAATAAAACTGCAGCT	rev	0
C119_15156x1566D	TGTTATGCTCTCTTCCACCCAGCTA	for	0
C119_15156x1566D	TGTTATGCTCTCTTCCACCCAGCTA	rev	0
C119_15156x1566D	TTGCAGTATTGGATGTTATGGGAGT	for	0
C119_15156x1566D	TTGCAGTATTGGATGTTATGGGAGT	rev	0
C119_15156x1566D	TACATTTTGGAACGGGGCGTCTTGT	for	0
C119_15156x1566D	TACATTTTGGAACGGGGCGTCTTGT	rev	0
C119_15156x1566D	CTGGCTAGTCTGTACTCTGCAGGAC	for	1
C119_15156x1566D	CTGGCTAGTCTGTACTCTGCAGGAC	rev	0
C119_15156x1566D	CCCTTTTAGCCGTCTCCTGACCAGT	for	1
C119_15156x1566D	CCCTTTTAGCCGTCTCCTGACCAGT	rev	0
C119_15156x1566D	GTCAACAAGGGCCAGCAAAAAAAAA	for	1
C119_15156x1566D	GTCAACAAGGGCCAGCAAAAAAAAA	rev	0
C119_15156x1566D	GAGCCGGAGAGATCGCGACCAGTAA	for	0
C119_15156x1566D	GAGCCGGAGAGATCGCGACCAGTAA	rev	0
C119_15156x1566D	TGCCGGTGTTTGGAGGTGTCCTCAC	for	0
C119_15156x1566D	TGCCGGTGTTTGGAGGTGTCCTCAC	rev	2
C119_15156x1566D	CATCGAAGTTCTCCTACCTTTGGGT	for	0
C119_15156x1566D	CATCGAAGTTCTCCTACCTTTGGGT	rev	8
C119_15156x1566D	TAGTGAAGTGTCTTCTCTTGACAGT	for	0
C119_15156x1566D	TAGTGAAGTGTCTTCTCTTGACAGT	rev	5
C119_15156x1566D	GTCCACTGATCTTCCGACAGGAAGG	for	69
C119_15156x1566D	GTCCACTGATCTTCCGACAGGAAGG	rev	0
C119_15156x1566D	AAGGTATACACCATAGTCCTTTGAG	for	68
C119_15156x1566D	AAGGTATACACCATAGTCCTTTGAG	rev	0
C119_15156x1566D	CCCCAGTCCTCCTTGTCTTCGAGGG	for	14
C119_15156x1566D	CCCCAGTCCTCCTTGTCTTCGAGGG	rev	0
C119_15156x1566D	TGGTAGAGCACAATTGGAATCCAGC	for	0
C119_15156x1566D	TGGTAGAGCACAATTGGAATCCAGC	rev	0
C119_15156x1566D	CAAAAAATTGACCCCAAAATGTTAA	for	0
C119_15156x1566D	CAAAAAATTGACCCCAAAATGTTAA	rev	0
C119_15156x1566D	CACAGACACAACCGTGAGAGTGATC	for	0
C119_15156x1566D	CACAGACACAACCGTGAGAGTGATC	rev	0
C119_15156x1566D	AAAATTGAGGAGTTTTCAGGAAGGA	for	0
C119_15156x1566D	AAAATTGAGGAGTTTTCAGGAAGGA	rev	0
C119_15156x1566D	AAGGCTGGAACCATAAAATGAGAGT	for	1
C119_15156x1566D	AAGGCTGGAACCATAAAATGAGAGT	rev	0
C119_15156x1566D	TGCCTCAATGTTTGTGAAAGGGCTG	for	0
C119_15156x1566D	TGCCTCAATGTTTGTGAAAGGGCTG	rev	0
C119_15156x1566D	TTTTCCACCAGTGAGATTGATGATT	for	0
C119_15156x1566D	TTTTCCACCAGTGAGATTGATGATT	rev	0
C119_15156x1566D	CTTTGCTGTTGGATTTCTGGAATAG	for	1
C119_15156x1566D	CTTTGCTGTTGGATTTCTGGAATAG	rev	0
C119_15156x1566D	TAGCAGGCAGCCACTGTGGTTCCCC	for	0
C119_15156x1566D	TAGCAGGCAGCCACTGTGGTTCCCC	rev	0
C119_15156x1566D	CTTCTGGGGACAATAGGACTGTCTG	for	0
C119_15156x1566D	CTTCTGGGGACAATAGGACTGTCTG	rev	0
C119_15156x1566D	CATCTCTCAAGAGAGCTGATTCACC	for	0
C119_15156x1566D	CATCTCTCAAGAGAGCTGATTCACC	rev	0
C119_15156x1566D	ACCAATAAAGCATTGCCACTAGTGA	for	0
C119_15156x1566D	ACCAATAAAGCATTGCCACTAGTGA	rev	0
C119_15156x1566D	AGATCAGTATCCCGAAGCACAAAAC	for	0
C119_15156x1566D	AGATCAGTATCCCGAAGCACAAAAC	rev	0
C119_15156x1566D	CAAAAGAGAATTCCACACACATTAA	for	0
C119_15156x1566D	CAAAAGAGAATTCCACACACATTAA	rev	0
C119_15156x1566D	TCCACTTGCAGAACAGCTGCTATAT	for	0
C119_15156x1566D	TCCACTTGCAGAACAGCTGCTATAT	rev	0
C119_15156x1566D	AACACCTCACATGATGCTGTTTGTG	for	1
C119_15156x1566D	AACACCTCACATGATGCTGTTTGTG	rev	0
C119_15156x1566D	TTTATCCTACATATACTCTTAAATG	for	0
C119_15156x1566D	TTTATCCTACATATACTCTTAAATG	rev	0
C119_15156x1566D	ACATTAAGTGGGCTGAGACAGAAGA	for	0
C119_15156x1566D	ACATTAAGTGGGCTGAGACAGAAGA	rev	0
C119_15156x1566D	GTCATGTACCACCGAGCTGTGGTTA	for	0
C119_15156x1566D	GTCATGTACCACCGAGCTGTGGTTA	rev	0
C119_15156x1566D	TACTGTTTAGATCGAAGCAAATCAT	for	0
C119_15156x1566D	TACTGTTTAGATCGAAGCAAATCAT	rev	0
C119_15156x1566D	CCCCACAACATATGGGAGTGCACTC	for	0
C119_15156x1566D	CCCCACAACATATGGGAGTGCACTC	rev	0
C119_15156x1566D	AATTCTGGAATAAACCATTCTCCAC	for	0
C119_15156x1566D	AATTCTGGAATAAACCATTCTCCAC	rev	0
C119_15156x1566D	GGAACGTTGCCAGTGTTTGCAGTAG	for	0
C119_15156x1566D	GGAACGTTGCCAGTGTTTGCAGTAG	rev	0
C119_15156x1566D	CCTTCGGCTGACTGATTTCTCCAGA	for	1
C119_15156x1566D	CCTTCGGCTGACTGATTTCTCCAGA	rev	0
C119_15156x1566D	AGTCTGCATCCAATTCAAGATCTCA	for	0
C119_15156x1566D	AGTCTGCATCCAATTCAAGATCTCA	rev	0
C119_15156x1566D	ATCTGAGTTCACATTTATCACTCAA	for	0
C119_15156x1566D	ATCTGAGTTCACATTTATCACTCAA	rev	0
C119_15156x1566D	GTTACTCTTCACGGATCACGCAGGT	for	44
C119_15156x1566D	GTTACTCTTCACGGATCACGCAGGT	rev	0
C119_15156x1566D	TTTCAAAAGTAATCGTAAGAATAAC	for	51
C119_15156x1566D	TTTCAAAAGTAATCGTAAGAATAAC	rev	0
C119_15156x1566D	ATATTGTTAAATGCATCTAATTTGA	for	22
C119_15156x1566D	ATATTGTTAAATGCATCTAATTTGA	rev	0
C119_15156x1566D	CATAACTATCAACTCCTTTTATTCT	for	26
C119_15156x1566D	CATAACTATCAACTCCTTTTATTCT	rev	0
C119_15156x1566D	TTCTTCCATGTCAATCTAAAACAAA	for	24
C119_15156x1566D	TTCTTCCATGTCAATCTAAAACAAA	rev	0
C119_15156x1566D	TTGCACATCCTACAGTCTTCTCAAA	for	23
C119_15156x1566D	TTGCACATCCTACAGTCTTCTCAAA	rev	0
C119_15156x1566D	ACATTATGCTGAGTGCAGTTAACAG	for	30
C119_15156x1566D	ACATTATGCTGAGTGCAGTTAACAG	rev	0
C119_15156x1566D	GATAGAATACACCTTTGCCCTAGGC	for	18
C119_15156x1566D	GATAGAATACACCTTTGCCCTAGGC	rev	0
C119_15156x1566D	AGTTCCCAGACCGGGTGGCTTTAAC	for	0
C119_15156x1566D	AGTTCCCAGACCGGGTGGCTTTAAC	rev	0
C119_15156x1566D	TAGTCACATATCCTTCCAGTCCATT	for	0
C119_15156x1566D	TAGTCACATATCCTTCCAGTCCATT	rev	0
C119_15156x1566D	TCACACCACCTACGTGTGCCCTAAA	for	0
C119_15156x1566D	TCACACCACCTACGTGTGCCCTAAA	rev	0
C119_15156x1566D	TACTGGTCAATCTCCCATTTCCACC	for	0
C119_15156x1566D	TACTGGTCAATCTCCCATTTCCACC	rev	0
C119_15156x1566D	GATGTTCCAGGTTTATTCTTCTGGT	for	0
C119_15156x1566D	GATGTTCCAGGTTTATTCTTCTGGT	rev	0
C119_15156x1566D	GTTCTTCTCAATATAAGTGCATGGG	for	0
C119_15156x1566D	GTTCTTCTCAATATAAGTGCATGGG	rev	0
C119_15156x1566D	GCTCCAAATTAAAATGCCTGTAACA	for	0
C119_15156x1566D	GCTCCAAATTAAAATGCCTGTAACA	rev	0
C119_15156x1566D	GTGGTTGCTCAACTTTCAAGCACAA	for	0
C119_15156x1566D	GTGGTTGCTCAACTTTCAAGCACAA	rev	0
C119_15156x1566D	CTAAATTCTGTCTGAAAGACCAAGA	for	0
C119_15156x1566D	CTAAATTCTGTCTGAAAGACCAAGA	rev	0
C119_15156x1566D	TAAAAAGTACATGACATCTTTTATA	for	0
C119_15156x1566D	TAAAAAGTACATGACATCTTTTATA	rev	0
C119_15156x1566D	GGTGTCTAGCATTCAGAATGGCCAA	for	0
C119_15156x1566D	GGTGTCTAGCATTCAGAATGGCCAA	rev	0
C119_15156x1566D	GAGGCTTCTTTCGGTATGTGTACAC	for	0
C119_15156x1566D	GAGGCTTCTTTCGGTATGTGTACAC	rev	0
C119_15156x1566D	TGGTCAATGTCCGAAACAGTTTAAG	for	1
C119_15156x1566D	TGGTCAATGTCCGAAACAGTTTAAG	rev	0
C119_15156x1566D	TTAAAAACTGGACGTTACAGTGACT	for	0
C119_15156x1566D	TTAAAAACTGGACGTTACAGTGACT	rev	0
C119_15156x1566D	CACTAAGCAGCAGATGGGACACCCA	for	2
C119_15156x1566D	CACTAAGCAGCAGATGGGACACCCA	rev	0
C119_15156x1566D	CCCAACATGGATACTCTCTAATCCA	for	1
C119_15156x1566D	CCCAACATGGATACTCTCTAATCCA	rev	0
C119_15156x1566D	ACAAGGCTGCCAGTTGTAAATTCAA	for	1
C119_15156x1566D	ACAAGGCTGCCAGTTGTAAATTCAA	rev	0
C119_15156x1566D	GCTGCTAAAAAATGTGGCACCAGGT	for	1
C119_15156x1566D	GCTGCTAAAAAATGTGGCACCAGGT	rev	0
C119_15156x1566D	GCGACCCGGGGCGCGGGGGCGGGGC	for	0
C119_15156x1566D	GCGACCCGGGGCGCGGGGGCGGGGC	rev	0
C119_15156x1566D	GACATAGTGATGGGAGCAGGAAACA	for	0
C119_15156x1566D	GACATAGTGATGGGAGCAGGAAACA	rev	0
C119_15156x1566D	ATCACATTCTGACAATTATAAAATC	for	3
C119_15156x1566D	ATCACATTCTGACAATTATAAAATC	rev	0
C119_15156x1566D	AGAGACAACACAAAAAGATACTTCT	for	5
C119_15156x1566D	AGAGACAACACAAAAAGATACTTCT	rev	0
C119_15156x1566D	AATCACCATCATTCATTCAAGCACA	for	5
C119_15156x1566D	AATCACCATCATTCATTCAAGCACA	rev	0
C119_15156x1566D	GAAGTTAATGAATAGAATTTCCTCT	for	5
C119_15156x1566D	GAAGTTAATGAATAGAATTTCCTCT	rev	0
C119_15156x1566D	TAATGAATGAATGGATGGATCATTG	for	10
C119_15156x1566D	TAATGAATGAATGGATGGATCATTG	rev	0
C119_15156x1566D	CTAATGTGTGTGTTTCATGAAATAT	for	6
C119_15156x1566D	CTAATGTGTGTGTTTCATGAAATAT	rev	0
C119_15156x1566D	GGTGACGACAGAGTATGGCTCAAGG	for	4
C119_15156x1566D	GGTGACGACAGAGTATGGCTCAAGG	rev	0
C119_15156x1566D	GATACTTTCATAGAATTGTAACCAG	for	2
C119_15156x1566D	GATACTTTCATAGAATTGTAACCAG	rev	0
C119_15156x1566D	GTATGCATGCACGAAAGGGTCTTGC	for	0
C119_15156x1566D	GTATGCATGCACGAAAGGGTCTTGC	rev	0
C119_15156x1566D	TTGCGGGGGATGTTTCACTTTGATT	for	5
C119_15156x1566D	TTGCGGGGGATGTTTCACTTTGATT	rev	0
C119_15156x1566D	ACTTGCGCCGCTTTTGCAATCTTTA	for	8
C119_15156x1566D	ACTTGCGCCGCTTTTGCAATCTTTA	rev	0
C119_15156x1566D	TCTCAAGCATAGCATCTTATTCACT	for	0
C119_15156x1566D	TCTCAAGCATAGCATCTTATTCACT	rev	0
C119_15156x1566D	AATTGAACTGAGGTCATTGGGCTTG	for	0
C119_15156x1566D	AATTGAACTGAGGTCATTGGGCTTG	rev	0
C119_15156x1566D	TATCTCCAGGTGAGTCTTTCTGTCT	for	0
C119_15156x1566D	TATCTCCAGGTGAGTCTTTCTGTCT	rev	0
C119_15156x1566D	GCTTTTAATTTAAATTTTTAGTAAT	for	0
C119_15156x1566D	GCTTTTAATTTAAATTTTTAGTAAT	rev	0
C119_15156x1566D	AAAATAATGAAGACTGTTTATTACC	for	0
C119_15156x1566D	AAAATAATGAAGACTGTTTATTACC	rev	0
C119_15156x1566D	GAGGACTGCAGCGAAGAAGTAAGTC	for	3
C119_15156x1566D	GAGGACTGCAGCGAAGAAGTAAGTC	rev	0
C119_15156x1566D	CCCGGCGGCCTGCTTCTGCGAGCCC	for	1
C119_15156x1566D	CCCGGCGGCCTGCTTCTGCGAGCCC	rev	0
C119_15156x1566D	CTTGTATCAAACTCTATATTTAGGA	for	0
C119_15156x1566D	CTTGTATCAAACTCTATATTTAGGA	rev	0
C119_15156x1566D	TTTAGCCTTAAAGCGAGTTCCCTTC	for	0
C119_15156x1566D	TTTAGCCTTAAAGCGAGTTCCCTTC	rev	0
C119_15156x1566D	AGCTCTCAGGACTGGAGAGAGACAG	for	0
C119_15156x1566D	AGCTCTCAGGACTGGAGAGAGACAG	rev	0
C119_15156x1566D	TATCCTGTAAAGCGCTTTTTGTGTT	for	0
C119_15156x1566D	TATCCTGTAAAGCGCTTTTTGTGTT	rev	0
C119_15156x1566D	GGTGGACATTTCTGGGTTTCCATAA	for	0
C119_15156x1566D	GGTGGACATTTCTGGGTTTCCATAA	rev	0
C119_15156x1566D	CCTTTCTACCCTGACTTCTCAGCAT	for	0
C119_15156x1566D	CCTTTCTACCCTGACTTCTCAGCAT	rev	0
C119_15156x1566D	GGTGCCTACCCATAGACTCCTCTCT	for	0
C119_15156x1566D	GGTGCCTACCCATAGACTCCTCTCT	rev	0
C119_15156x1566D	TATTTCTTCCCACGTATATTTAACT	for	0
C119_15156x1566D	TATTTCTTCCCACGTATATTTAACT	rev	0
C119_15156x1566D	TGCTCGACTTCTCTCAACCGAGTTT	for	0
C119_15156x1566D	TGCTCGACTTCTCTCAACCGAGTTT	rev	0
C119_15156x1566D	CCTTGTGACACTGGGAATGAGAAAC	for	0
C119_15156x1566D	CCTTGTGACACTGGGAATGAGAAAC	rev	0
C119_15156x1566D	TCTCTAGGTTGAGTAACACCAAGTT	for	0
C119_15156x1566D	TCTCTAGGTTGAGTAACACCAAGTT	rev	0
C119_15156x1566D	CGTCATATCCCCGAGACCTTTCATT	for	0
C119_15156x1566D	CGTCATATCCCCGAGACCTTTCATT	rev	0
C119_15156x1566D	GGCAATGATCTCTAACAAATGCACC	for	0
C119_15156x1566D	GGCAATGATCTCTAACAAATGCACC	rev	0
C119_15156x1566D	TGTAACAGTCTCTGGTCCTCAAATA	for	0
C119_15156x1566D	TGTAACAGTCTCTGGTCCTCAAATA	rev	0
C119_15156x1566D	GAAACAGAGGATCGAGACAGGAGAC	for	0
C119_15156x1566D	GAAACAGAGGATCGAGACAGGAGAC	rev	0
C119_15156x1566D	AATGACTTGCTCCTAGAGCCAGAGT	for	0
C119_15156x1566D	AATGACTTGCTCCTAGAGCCAGAGT	rev	0
C119_15156x1566D	GGTGTGGCTGAGTAGGAAAGCATGC	for	0
C119_15156x1566D	GGTGTGGCTGAGTAGGAAAGCATGC	rev	0
C119_15156x1566D	TTCTGTGCACCATTGAGCATTCATC	for	0
C119_15156x1566D	TTCTGTGCACCATTGAGCATTCATC	rev	0
C119_15156x1566D	GGTGACCTGGGATATCTAAATGTCA	for	0
C119_15156x1566D	GGTGACCTGGGATATCTAAATGTCA	rev	0
C119_15156x1566D	AACTGACCTGAGGTGACTCAGGCCC	for	0
C119_15156x1566D	AACTGACCTGAGGTGACTCAGGCCC	rev	0
C119_15156x1566D	TCAGCAACAGCGTAGTCCTCTGCCA	for	0
C119_15156x1566D	TCAGCAACAGCGTAGTCCTCTGCCA	rev	0
C119_15156x1566D	TTTGAAGAAACATTGAAGAAGACTC	for	0
C119_15156x1566D	TTTGAAGAAACATTGAAGAAGACTC	rev	0
C119_15156x1566D	AGTTCAAGTCAATCCACACAGAATG	for	0
C119_15156x1566D	AGTTCAAGTCAATCCACACAGAATG	rev	0
C119_15156x1566D	ATTGGAGACAGATCCGAAAGGACCT	for	0
C119_15156x1566D	ATTGGAGACAGATCCGAAAGGACCT	rev	0
C119_15156x1566D	CTATATTTATGAGTTTAAGCAAGTT	for	0
C119_15156x1566D	CTATATTTATGAGTTTAAGCAAGTT	rev	0
C119_15156x1566D	TGGAGGTCAATTCGAGACAAGCAAA	for	0
C119_15156x1566D	TGGAGGTCAATTCGAGACAAGCAAA	rev	0
C119_15156x1566D	TACGAGTTTTTACGGCCCAAGCAAA	for	0
C119_15156x1566D	TACGAGTTTTTACGGCCCAAGCAAA	rev	0
C119_15156x1566D	TTGGCCCACTAATTGAGACTTGATA	for	0
C119_15156x1566D	TTGGCCCACTAATTGAGACTTGATA	rev	0
C119_15156x1566D	ATATATAGAAAGCTGTTTTAATACA	for	0
C119_15156x1566D	ATATATAGAAAGCTGTTTTAATACA	rev	0
C119_15156x1566D	CATCATAATTCTGCATGAGTCCATT	for	0
C119_15156x1566D	CATCATAATTCTGCATGAGTCCATT	rev	0
C119_15156x1566D	TTCAGCACCCAGTTTATGAAATTAC	for	0
C119_15156x1566D	TTCAGCACCCAGTTTATGAAATTAC	rev	0
C119_15156x1566D	AGTTCCACTATGTAAGTTATTTATG	for	0
C119_15156x1566D	AGTTCCACTATGTAAGTTATTTATG	rev	0
C119_15156x1566D	CATAAGTGTGACAGTATATCTTTGT	for	0
C119_15156x1566D	CATAAGTGTGACAGTATATCTTTGT	rev	0
C119_15156x1566D	TTTGTCTTGAGCCACCTGGCATCTT	for	0
C119_15156x1566D	TTTGTCTTGAGCCACCTGGCATCTT	rev	0
C119_15156x1566D	CAGAAAAATACAAACAACCACTACA	for	0
C119_15156x1566D	CAGAAAAATACAAACAACCACTACA	rev	0
C119_15156x1566D	ACAACCACTACATATCCACCATTCA	for	0
C119_15156x1566D	ACAACCACTACATATCCACCATTCA	rev	0
C119_15156x1566D	ATTCAGCTTTACCATTACAAACTCA	for	0
C119_15156x1566D	ATTCAGCTTTACCATTACAAACTCA	rev	0
C119_15156x1566D	AAGTTACACGCTATTTTTGAATATT	for	0
C119_15156x1566D	AAGTTACACGCTATTTTTGAATATT	rev	0
C119_15156x1566D	CATCATTTGTCTTCTTGGTTTCCTT	for	0
C119_15156x1566D	CATCATTTGTCTTCTTGGTTTCCTT	rev	0
C119_15156x1566D	AGGATGCTCTTCACATCAGTTCCTC	for	0
C119_15156x1566D	AGGATGCTCTTCACATCAGTTCCTC	rev	0
C119_15156x1566D	GAATCTTTCATTGTGCCTCTCTCTT	for	0
C119_15156x1566D	GAATCTTTCATTGTGCCTCTCTCTT	rev	0
C119_15156x1566D	CTCTCCTGTACACTTGTGCAAAGTC	for	6
C119_15156x1566D	CTCTCCTGTACACTTGTGCAAAGTC	rev	0
C119_15156x1566D	ACTAGACACATAAAAATGGCAATAT	for	0
C119_15156x1566D	ACTAGACACATAAAAATGGCAATAT	rev	0
C119_15156x1566D	TTTTCATAGACTCCACCTATAAACA	for	9
C119_15156x1566D	TTTTCATAGACTCCACCTATAAACA	rev	0
C119_15156x1566D	AAATGCATTTTACTCCCTTGCCTGA	for	4
C119_15156x1566D	AAATGCATTTTACTCCCTTGCCTGA	rev	0
C119_15156x1566D	AAATGCCTGGAAAATGGACTCATTT	for	5
C119_15156x1566D	AAATGCCTGGAAAATGGACTCATTT	rev	0
C119_15156x1566D	ACTCATTTCAGTGTATACCTTGTCT	for	11
C119_15156x1566D	ACTCATTTCAGTGTATACCTTGTCT	rev	0
C119_15156x1566D	CCTGAACTTTTCGTATGTTCATGCT	for	5
C119_15156x1566D	CCTGAACTTTTCGTATGTTCATGCT	rev	0
C119_15156x1566D	CTGCCTTTTTGTAGTTTTTCTACTT	for	0
C119_15156x1566D	CTGCCTTTTTGTAGTTTTTCTACTT	rev	0
C119_15156x1566D	GTTGATTCTGCATATGGTAACATAA	for	0
C119_15156x1566D	GTTGATTCTGCATATGGTAACATAA	rev	0
C119_15156x1566D	CAAGGAGTCTCCTAATTTTTCTTCC	for	13
C119_15156x1566D	CAAGGAGTCTCCTAATTTTTCTTCC	rev	1
C119_15156x1566D	GCGGAACTCCTCGTGTGAAGACTGA	for	5
C119_15156x1566D	GCGGAACTCCTCGTGTGAAGACTGA	rev	0
C119_15156x1566D	TTAAGAAAAGGTGGAAATACTACTC	for	0
C119_15156x1566D	TTAAGAAAAGGTGGAAATACTACTC	rev	0
C119_15156x1566D	TTTATAATGACCTTAAGGAATTATC	for	0
C119_15156x1566D	TTTATAATGACCTTAAGGAATTATC	rev	0
C119_15156x1566D	TTTTTTCTAGATTTCTGAGGATATA	for	0
C119_15156x1566D	TTTTTTCTAGATTTCTGAGGATATA	rev	0
C119_15156x1566D	GTCAGTAGTCCACAATAACTTTTAC	for	0
C119_15156x1566D	GTCAGTAGTCCACAATAACTTTTAC	rev	0
C119_15156x1566D	CGTATCTAACTATAACTCAGTACTT	for	0
C119_15156x1566D	CGTATCTAACTATAACTCAGTACTT	rev	0
C119_15156x1566D	TTACTTTGTTTACTACCCACTTAAT	for	0
C119_15156x1566D	TTACTTTGTTTACTACCCACTTAAT	rev	0
C119_15156x1566D	CCTTCAGTTACCACTACTCTATTTT	for	0
C119_15156x1566D	CCTTCAGTTACCACTACTCTATTTT	rev	0
C119_15156x1566D	CTTCAAAGAGCTGTATTTTGTATGA	for	0
C119_15156x1566D	CTTCAAAGAGCTGTATTTTGTATGA	rev	0
C119_15156x1566D	GAAACCTAATTTCTGTACTAAAAAT	for	0
C119_15156x1566D	GAAACCTAATTTCTGTACTAAAAAT	rev	0
C119_15156x1566D	TAATCACATATTAAGTAGGTAGTCT	for	0
C119_15156x1566D	TAATCACATATTAAGTAGGTAGTCT	rev	0
C119_15156x1566D	TTTTCAAGACATGTGAAAGGGAAGG	for	0
C119_15156x1566D	TTTTCAAGACATGTGAAAGGGAAGG	rev	0
C119_15156x1566D	AGTCTTAGATGAGGTTTGCCTGTGC	for	0
C119_15156x1566D	AGTCTTAGATGAGGTTTGCCTGTGC	rev	0
C119_15156x1566D	TTCATGAAGATTGCTTCTACATTAT	for	0
C119_15156x1566D	TTCATGAAGATTGCTTCTACATTAT	rev	0
C119_15156x1566D	GATAGGTGCTTACATTTTCACACAA	for	0
C119_15156x1566D	GATAGGTGCTTACATTTTCACACAA	rev	0
C119_15156x1566D	ATCTTTCTGTCCGTTATCAATATTA	for	0
C119_15156x1566D	ATCTTTCTGTCCGTTATCAATATTA	rev	0
C119_15156x1566D	TTTCTATTTAGTATATCATACCAAA	for	0
C119_15156x1566D	TTTCTATTTAGTATATCATACCAAA	rev	0
C119_15156x1566D	TATTGCTCATTTATTTTGTAATTCC	for	0
C119_15156x1566D	TATTGCTCATTTATTTTGTAATTCC	rev	0
C119_15156x1566D	AAGGAATATTTGAAAGCTTATAATT	for	0
C119_15156x1566D	AAGGAATATTTGAAAGCTTATAATT	rev	0
C119_15156x1566D	CAGTGTGGTTTCTGGCACTGGTGTG	for	19
C119_15156x1566D	CAGTGTGGTTTCTGGCACTGGTGTG	rev	0
C119_15156x1566D	CCCATGATGTCTTGTCTCAATGCAT	for	17
C119_15156x1566D	CCCATGATGTCTTGTCTCAATGCAT	rev	0
C119_15156x1566D	CAGCAATGAGTAGTGGGCTGGGCTA	for	8
C119_15156x1566D	CAGCAATGAGTAGTGGGCTGGGCTA	rev	0
C119_15156x1566D	CAGAGGATCTGATGACAGGGATATG	for	0
C119_15156x1566D	CAGAGGATCTGATGACAGGGATATG	rev	0
C119_15156x1566D	AGGGGCTTCAGTGCATGGCTCGAGC	for	4
C119_15156x1566D	AGGGGCTTCAGTGCATGGCTCGAGC	rev	0
C119_15156x1566D	GCTGGCGGACCCGTGGCAGAAGATG	for	0
C119_15156x1566D	GCTGGCGGACCCGTGGCAGAAGATG	rev	1
C119_15156x1566D	AGAGATTGAAATTCTTCTTCGCTAT	for	0
C119_15156x1566D	AGAGATTGAAATTCTTCTTCGCTAT	rev	1
C119_15156x1566D	AAAGATGCTTCATGTAGATCCTCAT	for	0
C119_15156x1566D	AAAGATGCTTCATGTAGATCCTCAT	rev	4
C119_15156x1566D	ACTTTGTGGTTTGTTAGGGTTTCTT	for	0
C119_15156x1566D	ACTTTGTGGTTTGTTAGGGTTTCTT	rev	1
C119_15156x1566D	CTGCAGACGGCCGAGTGATCAGCGC	for	0
C119_15156x1566D	CTGCAGACGGCCGAGTGATCAGCGC	rev	0
C119_15156x1566D	TTGCTTTCCATCGCCTAGCAAGAAA	for	0
C119_15156x1566D	TTGCTTTCCATCGCCTAGCAAGAAA	rev	3
C119_15156x1566D	AAGCAATAGATTCATAAATCTAAAG	for	0
C119_15156x1566D	AAGCAATAGATTCATAAATCTAAAG	rev	2
C119_15156x1566D	GTTCACATTGTCGTTGGGCAGATGT	for	0
C119_15156x1566D	GTTCACATTGTCGTTGGGCAGATGT	rev	0
C119_15156x1566D	CAGTAGTTTCCACGTTTCACGTGCA	for	0
C119_15156x1566D	CAGTAGTTTCCACGTTTCACGTGCA	rev	3
C119_15156x1566D	CATATAACCTTGGACTGCATGATAA	for	0
C119_15156x1566D	CATATAACCTTGGACTGCATGATAA	rev	5
C119_15156x1566D	GAGTCACTATAACAGTTCTCTCTAA	for	0
C119_15156x1566D	GAGTCACTATAACAGTTCTCTCTAA	rev	6
C119_15156x1566D	AATGATTATGAGCGATGAGTGTGTA	for	0
C119_15156x1566D	AATGATTATGAGCGATGAGTGTGTA	rev	4
C119_15156x1566D	ACGGGAGGCTCTCGCAAGCACGGGT	for	0
C119_15156x1566D	ACGGGAGGCTCTCGCAAGCACGGGT	rev	1
C119_15156x1566D	GAGTGCGGTCCCACACGCTGCCAGC	for	0
C119_15156x1566D	GAGTGCGGTCCCACACGCTGCCAGC	rev	30
C119_15156x1566D	GCCAGTCTTTGCGGCCATGCCCAAG	for	0
C119_15156x1566D	GCCAGTCTTTGCGGCCATGCCCAAG	rev	25
C119_15156x1566D	TGACTGGACAGTCTTTGTGTATATT	for	0
C119_15156x1566D	TGACTGGACAGTCTTTGTGTATATT	rev	24
C119_15156x1566D	GGAGGAGGAAAGGCATTTCCAAAAT	for	0
C119_15156x1566D	GGAGGAGGAAAGGCATTTCCAAAAT	rev	14
C119_15156x1566D	TTTTGGGTTTGGAGGTTTGTTTGTG	for	0
C119_15156x1566D	TTTTGGGTTTGGAGGTTTGTTTGTG	rev	9
C119_15156x1566D	AACTAGTGTGAATAGGAAATTTCCC	for	0
C119_15156x1566D	AACTAGTGTGAATAGGAAATTTCCC	rev	57
C119_15156x1566D	CCAAACAAAGAAAAGATTGTTTTAA	for	0
C119_15156x1566D	CCAAACAAAGAAAAGATTGTTTTAA	rev	53
C119_15156x1566D	GTGCGTAGAATATTTTTACCCAACA	for	0
C119_15156x1566D	GTGCGTAGAATATTTTTACCCAACA	rev	19
C119_15156x1566D	TCTTACTCACATAAGCTACAATTTT	for	0
C119_15156x1566D	TCTTACTCACATAAGCTACAATTTT	rev	53
C119_15156x1566D	GTACTTTATAAACACACAAAACATA	for	0
C119_15156x1566D	GTACTTTATAAACACACAAAACATA	rev	52
C119_15156x1566D	GAAAATATAAATTTTACAGAGCAAA	for	0
C119_15156x1566D	GAAAATATAAATTTTACAGAGCAAA	rev	35
C119_15156x1566D	CATAATGGCATGGCCTGTGACCCTG	for	1
C119_15156x1566D	CATAATGGCATGGCCTGTGACCCTG	rev	25
C119_15156x1566D	TTATTTCTGAATCAAAGAGCTATAG	for	0
C119_15156x1566D	TTATTTCTGAATCAAAGAGCTATAG	rev	66
C119_15156x1566D	CTCACTAGACATGCTGAAATCATTT	for	0
C119_15156x1566D	CTCACTAGACATGCTGAAATCATTT	rev	30
C119_15156x1566D	ATTTTGCTAGCAGCCAGAAAGCTTT	for	0
C119_15156x1566D	ATTTTGCTAGCAGCCAGAAAGCTTT	rev	39
C119_15156x1566D	TGCGCCTTTCACGTGGTTTCACAAA	for	0
C119_15156x1566D	TGCGCCTTTCACGTGGTTTCACAAA	rev	30
C119_15156x1566D	CCAGCTGGATGTAGCGTACCCCTGG	for	0
C119_15156x1566D	CCAGCTGGATGTAGCGTACCCCTGG	rev	47
C119_15156x1566D	TACAGCTCGAGTCTTGATTTTCTAT	for	0
C119_15156x1566D	TACAGCTCGAGTCTTGATTTTCTAT	rev	22
C119_15156x1566D	AAAGCAGCATTATTGAGTGCTTTTG	for	0
C119_15156x1566D	AAAGCAGCATTATTGAGTGCTTTTG	rev	44
C119_15156x1566D	TTTGCATCCTGGAAGATCTGGAGAC	for	0
C119_15156x1566D	TTTGCATCCTGGAAGATCTGGAGAC	rev	40
C119_15156x1566D	ATACAGTGTCACAAATCCAGTTTTA	for	0
C119_15156x1566D	ATACAGTGTCACAAATCCAGTTTTA	rev	22
C119_15156x1566D	TTTCAAGTGTGTACAAGCTCACCCA	for	0
C119_15156x1566D	TTTCAAGTGTGTACAAGCTCACCCA	rev	59
C119_15156x1566D	TCTTTTAAGGGAACCACTTTAGGAG	for	0
C119_15156x1566D	TCTTTTAAGGGAACCACTTTAGGAG	rev	66
C119_15156x1566D	CTTTAGGAGATTACAAGTATTCATG	for	0
C119_15156x1566D	CTTTAGGAGATTACAAGTATTCATG	rev	90
C119_15156x1566D	TTGTGGCTGTAAGTTGTCGCTTAAA	for	0
C119_15156x1566D	TTGTGGCTGTAAGTTGTCGCTTAAA	rev	52
C119_15156x1566D	ATACTGATAGGACTCCCTTGGACTT	for	0
C119_15156x1566D	ATACTGATAGGACTCCCTTGGACTT	rev	41
C119_15156x1566D	GGACTGTAAGAAGATGCATGTCTCC	for	0
C119_15156x1566D	GGACTGTAAGAAGATGCATGTCTCC	rev	65
C119_15156x1566D	GAAGAGGGCAGCAGTGGAAGAGAAG	for	0
C119_15156x1566D	GAAGAGGGCAGCAGTGGAAGAGAAG	rev	29
C119_15156x1566D	TGTTCACAGTCTGTGGTTGGAGAGC	for	0
C119_15156x1566D	TGTTCACAGTCTGTGGTTGGAGAGC	rev	0
C119_15156x1566D	GAGAAGCGCATGGCTGACAAGTATG	for	0
C119_15156x1566D	GAGAAGCGCATGGCTGACAAGTATG	rev	61
C119_15156x1566D	AAACATTCTGCCCCTGGAGGAAAGG	for	0
C119_15156x1566D	AAACATTCTGCCCCTGGAGGAAAGG	rev	38
C119_15156x1566D	TGGCCTATAAACGAGAACAGGAAAA	for	4
C119_15156x1566D	TGGCCTATAAACGAGAACAGGAAAA	rev	90
C119_15156x1566D	CAGTCTGGATGACTCAACTGAAGAC	for	0
C119_15156x1566D	CAGTCTGGATGACTCAACTGAAGAC	rev	38
C119_15156x1566D	TGGCCCTCCCGCATTCCCCAAGAAA	for	0
C119_15156x1566D	TGGCCCTCCCGCATTCCCCAAGAAA	rev	53
C119_15156x1566D	CCTTCTGTTGACAAAGACAGCGTTC	for	0
C119_15156x1566D	CCTTCTGTTGACAAAGACAGCGTTC	rev	41
C119_15156x1566D	CTTATGAGCTTCAGCTGCTGCTAAA	for	0
C119_15156x1566D	CTTATGAGCTTCAGCTGCTGCTAAA	rev	47
C119_15156x1566D	TAGATGTCTCTTTCTATAAAAATCT	for	0
C119_15156x1566D	TAGATGTCTCTTTCTATAAAAATCT	rev	40
C119_15156x1566D	TTCGTATCATCGGTCTTATGTAAAT	for	0
C119_15156x1566D	TTCGTATCATCGGTCTTATGTAAAT	rev	0
C119_15156x1566D	GAGCGAGCAGGACTTTCCTGATGGC	for	0
C119_15156x1566D	GAGCGAGCAGGACTTTCCTGATGGC	rev	2
C119_15156x1566D	AGAAAAAAATTAGTAAAGAAGATTG	for	0
C119_15156x1566D	AGAAAAAAATTAGTAAAGAAGATTG	rev	0
C119_15156x1566D	ATTTTTCACATGGCTAGTCCTACAG	for	0
C119_15156x1566D	ATTTTTCACATGGCTAGTCCTACAG	rev	2
C119_15156x1566D	ATACCAGCGCTTACGGTTTGCTGGA	for	0
C119_15156x1566D	ATACCAGCGCTTACGGTTTGCTGGA	rev	4
C119_15156x1566D	TTCAGTTGATAGATATTTCATATCT	for	0
C119_15156x1566D	TTCAGTTGATAGATATTTCATATCT	rev	2
C119_15156x1566D	CAACATCAGGAAGGAGGATGGAGGC	for	0
C119_15156x1566D	CAACATCAGGAAGGAGGATGGAGGC	rev	8
C119_15156x1566D	CCCATGCACGATGTATCCAGTGGAA	for	0
C119_15156x1566D	CCCATGCACGATGTATCCAGTGGAA	rev	21
C119_15156x1566D	CCCATCGAAGACGGAGATGGACAGC	for	0
C119_15156x1566D	CCCATCGAAGACGGAGATGGACAGC	rev	21
C119_15156x1566D	TCCTGACAACTTCGTGAAGTTACTT	for	1
C119_15156x1566D	TCCTGACAACTTCGTGAAGTTACTT	rev	10
C119_15156x1566D	CAGACCTGGTGCATTGCCCCCAAGA	for	0
C119_15156x1566D	CAGACCTGGTGCATTGCCCCCAAGA	rev	13
C119_15156x1566D	AGGGAAGCAGCCAGTTTGCCAGTGC	for	0
C119_15156x1566D	AGGGAAGCAGCCAGTTTGCCAGTGC	rev	0
C119_15156x1566D	GACAGCAGGAGGGTTTGTGGCTAGA	for	0
C119_15156x1566D	GACAGCAGGAGGGTTTGTGGCTAGA	rev	0
C119_15156x1566D	CCAGGGACCATGGCAGCTGCCAGCA	for	1
C119_15156x1566D	CCAGGGACCATGGCAGCTGCCAGCA	rev	7
C119_15156x1566D	TTCAGATTATTCGTTTATAGGCTTT	for	0
C119_15156x1566D	TTCAGATTATTCGTTTATAGGCTTT	rev	10
C119_15156x1566D	TCTGGTATTTGCAATGATCTGTGCC	for	0
C119_15156x1566D	TCTGGTATTTGCAATGATCTGTGCC	rev	19
C119_15156x1566D	ACTGGGTTGTGCGTGTGTGTGTGTG	for	1
C119_15156x1566D	ACTGGGTTGTGCGTGTGTGTGTGTG	rev	14
C119_15156x1566D	GATTCATCACTGAAAATATGACTAA	for	0
C119_15156x1566D	GATTCATCACTGAAAATATGACTAA	rev	12
C119_15156x1566D	GGCAGGAGTACATAGTTTCTATGAG	for	0
C119_15156x1566D	GGCAGGAGTACATAGTTTCTATGAG	rev	11
C119_15156x1566D	GGGAATGTAGAGGGCTGATATCTTC	for	0
C119_15156x1566D	GGGAATGTAGAGGGCTGATATCTTC	rev	6
C119_15156x1566D	TGCCATGGTTTGTATAAAAATAACC	for	0
C119_15156x1566D	TGCCATGGTTTGTATAAAAATAACC	rev	0
C119_15156x1566D	AGAGGGCTTGATGAAAGCATTTCCC	for	0
C119_15156x1566D	AGAGGGCTTGATGAAAGCATTTCCC	rev	0
C119_15156x1566D	TTTATCAAATAACTTCACAAGGTAC	for	0
C119_15156x1566D	TTTATCAAATAACTTCACAAGGTAC	rev	0
C119_15156x1566D	TCTCTTAAGAGATTACTGCTGATCA	for	0
C119_15156x1566D	TCTCTTAAGAGATTACTGCTGATCA	rev	0
C119_15156x1566D	GCTGATCACATGTTTGAGAATGGAA	for	0
C119_15156x1566D	GCTGATCACATGTTTGAGAATGGAA	rev	0
C119_15156x1566D	AAGAGCAGGAACAGGTTCACACAAA	for	0
C119_15156x1566D	AAGAGCAGGAACAGGTTCACACAAA	rev	0
C119_15156x1566D	AGCAAGAACTGGGGCCCAGCCAAAG	for	0
C119_15156x1566D	AGCAAGAACTGGGGCCCAGCCAAAG	rev	0
C119_15156x1566D	ATACTTAAAAATGCTAGTAGCTCTC	for	236
C119_15156x1566D	ATACTTAAAAATGCTAGTAGCTCTC	rev	0
C119_15156x1566D	CAGAGCTCATTTTCTCAGGTTCAGG	for	188
C119_15156x1566D	CAGAGCTCATTTTCTCAGGTTCAGG	rev	2
C119_15156x1566D	ATTCCTATGGTACCATGTTCAGAAA	for	89
C119_15156x1566D	ATTCCTATGGTACCATGTTCAGAAA	rev	0
C119_15156x1566D	AGCTTCTGTTGGTGTACTCACAAAC	for	51
C119_15156x1566D	AGCTTCTGTTGGTGTACTCACAAAC	rev	3
C119_15156x1566D	CATCCACCCACCTAACAGTCACCCA	for	82
C119_15156x1566D	CATCCACCCACCTAACAGTCACCCA	rev	0
C119_15156x1566D	AGGATCACTGCTGTAGATGTGATAG	for	152
C119_15156x1566D	AGGATCACTGCTGTAGATGTGATAG	rev	0
C119_15156x1566D	TCCATAGAAGTTCTTGGCGTACATG	for	47
C119_15156x1566D	TCCATAGAAGTTCTTGGCGTACATG	rev	1
C119_15156x1566D	GGTGACTGACGCGGGATGATCACTT	for	0
C119_15156x1566D	GGTGACTGACGCGGGATGATCACTT	rev	0
C119_15156x1566D	GCTCGTGACCAGACTAGCCAACATA	for	0
C119_15156x1566D	GCTCGTGACCAGACTAGCCAACATA	rev	0
C119_15156x1566D	ACATGATGAAGACCACAATGTTACC	for	0
C119_15156x1566D	ACATGATGAAGACCACAATGTTACC	rev	2
C119_15156x1566D	ACCCCAAGCACACCCTCTCTGACAC	for	0
C119_15156x1566D	ACCCCAAGCACACCCTCTCTGACAC	rev	0
C119_15156x1566D	CCTAATCTTGCAGGCGAAATGGTAA	for	0
C119_15156x1566D	CCTAATCTTGCAGGCGAAATGGTAA	rev	0
C119_15156x1566D	CACGACTTTTGCAGCCCAAGACCCA	for	0
C119_15156x1566D	CACGACTTTTGCAGCCCAAGACCCA	rev	0
C119_15156x1566D	TCTGCCCTCATCACTGATGAATAAT	for	0
C119_15156x1566D	TCTGCCCTCATCACTGATGAATAAT	rev	0
C119_15156x1566D	TGATGGCTGTTCCGTCAAAGACAAG	for	0
C119_15156x1566D	TGATGGCTGTTCCGTCAAAGACAAG	rev	1
C119_15156x1566D	TACCTGTAGCCATCTTACAAGTTTT	for	0
C119_15156x1566D	TACCTGTAGCCATCTTACAAGTTTT	rev	0
C119_15156x1566D	GAGGGATTACCCCTCCAAAATCCTC	for	0
C119_15156x1566D	GAGGGATTACCCCTCCAAAATCCTC	rev	0
C119_15156x1566D	ACTGAACGTCAGCATGTTCATCGTG	for	0
C119_15156x1566D	ACTGAACGTCAGCATGTTCATCGTG	rev	2
C119_15156x1566D	GCTGGGAGCCCAGCGCAAAACTAGT	for	0
C119_15156x1566D	GCTGGGAGCCCAGCGCAAAACTAGT	rev	0
C119_15156x1566D	TGGCAAACAGCATATGTTTAGTGAC	for	0
C119_15156x1566D	TGGCAAACAGCATATGTTTAGTGAC	rev	1
C119_15156x1566D	ATGTATGAAAAGCGCTGGTTTTCTA	for	0
C119_15156x1566D	ATGTATGAAAAGCGCTGGTTTTCTA	rev	4
C119_15156x1566D	CCATGTTAGGAAAATCGTGATGGTA	for	0
C119_15156x1566D	CCATGTTAGGAAAATCGTGATGGTA	rev	0
C119_15156x1566D	AAAGACGCTGCATGATATGTTATTG	for	0
C119_15156x1566D	AAAGACGCTGCATGATATGTTATTG	rev	1
C119_15156x1566D	TGGCCTCCGTACCCCGGGGGCCGCG	for	0
C119_15156x1566D	TGGCCTCCGTACCCCGGGGGCCGCG	rev	0
C119_15156x1566D	TGACCGGGAGGAAGCCGGGCCGCGA	for	0
C119_15156x1566D	TGACCGGGAGGAAGCCGGGCCGCGA	rev	1
C119_15156x1566D	TAGCGCCACCCCCGTCTCCTCCCCC	for	0
C119_15156x1566D	TAGCGCCACCCCCGTCTCCTCCCCC	rev	2
C119_15156x1566D	TCAGGGCATTCCGGAACTGAATGCA	for	0
C119_15156x1566D	TCAGGGCATTCCGGAACTGAATGCA	rev	3
C119_15156x1566D	ATCGGTGATCCACGTCCTACCTGAT	for	0
C119_15156x1566D	ATCGGTGATCCACGTCCTACCTGAT	rev	3
C119_15156x1566D	GGATCCAGACTGCGATGAGAAGTTG	for	0
C119_15156x1566D	GGATCCAGACTGCGATGAGAAGTTG	rev	2
C119_15156x1566D	GACCTGGGAGGATACCTGGAAGACA	for	0
C119_15156x1566D	GACCTGGGAGGATACCTGGAAGACA	rev	0
C119_15156x1566D	AGTTGTATGCTTATTCTCTTTGGAA	for	0
C119_15156x1566D	AGTTGTATGCTTATTCTCTTTGGAA	rev	1
C119_15156x1566D	GGCCACAAATTCCTCCTGACCACAA	for	0
C119_15156x1566D	GGCCACAAATTCCTCCTGACCACAA	rev	2
C119_15156x1566D	ATTTGTCTTTGTGTAGTTTTCCAAC	for	1
C119_15156x1566D	ATTTGTCTTTGTGTAGTTTTCCAAC	rev	0
C119_15156x1566D	GCTCAAACTTCTGGAAGGCGTTTGT	for	0
C119_15156x1566D	GCTCAAACTTCTGGAAGGCGTTTGT	rev	0
C119_15156x1566D	TTTCAGCTCAGTTCTGTCACTTGCA	for	0
C119_15156x1566D	TTTCAGCTCAGTTCTGTCACTTGCA	rev	0
C119_15156x1566D	TTCAACTCAGGGCCAAAGAAAATAA	for	0
C119_15156x1566D	TTCAACTCAGGGCCAAAGAAAATAA	rev	0
C119_15156x1566D	AGTATCTCTCAAACCAATTTTCTTA	for	0
C119_15156x1566D	AGTATCTCTCAAACCAATTTTCTTA	rev	1
C119_15156x1566D	CAGAAGAGGAGCGTACTCTTTGGCA	for	0
C119_15156x1566D	CAGAAGAGGAGCGTACTCTTTGGCA	rev	0
C119_15156x1566D	ACTGGGAAGAGATCATGCTTTGGGG	for	0
C119_15156x1566D	ACTGGGAAGAGATCATGCTTTGGGG	rev	0
C119_15156x1566D	CCAGGGGGTTGGGCTTCTTCCCTAT	for	0
C119_15156x1566D	CCAGGGGGTTGGGCTTCTTCCCTAT	rev	0
C119_15156x1566D	GCCCAGCTTAGAGTGTTCATGTCTA	for	0
C119_15156x1566D	GCCCAGCTTAGAGTGTTCATGTCTA	rev	0
C119_15156x1566D	GCTGTTAACTGGAGTGAGGGTCAAA	for	0
C119_15156x1566D	GCTGTTAACTGGAGTGAGGGTCAAA	rev	0
C119_15156x1566D	TAATATTCCTGACAGCAGACCTTTA	for	0
C119_15156x1566D	TAATATTCCTGACAGCAGACCTTTA	rev	0
C119_15156x1566D	AAATTGAGTTACCTTTCTCACCACA	for	0
C119_15156x1566D	AAATTGAGTTACCTTTCTCACCACA	rev	0
C119_15156x1566D	GAGAATCCTCTAACAATGGGCCATC	for	0
C119_15156x1566D	GAGAATCCTCTAACAATGGGCCATC	rev	0
C119_15156x1566D	AGCTCTAGATTACTCGTCATCCATT	for	0
C119_15156x1566D	AGCTCTAGATTACTCGTCATCCATT	rev	0
C119_15156x1566D	TTTCCATTCTGGGCATTTCTCCACA	for	0
C119_15156x1566D	TTTCCATTCTGGGCATTTCTCCACA	rev	0
C119_15156x1566D	AGTCCATGTGTTGGAGAAGTACATC	for	0
C119_15156x1566D	AGTCCATGTGTTGGAGAAGTACATC	rev	0
C119_15156x1566D	AGAATAGAGAATTGTTGGGTCTCTT	for	0
C119_15156x1566D	AGAATAGAGAATTGTTGGGTCTCTT	rev	1
C119_15156x1566D	GGGAACTATTTCTCCAGGTGGCTGT	for	0
C119_15156x1566D	GGGAACTATTTCTCCAGGTGGCTGT	rev	1
C119_15156x1566D	TTCAAGTCACCAGTGACATATTTTT	for	0
C119_15156x1566D	TTCAAGTCACCAGTGACATATTTTT	rev	0
C119_15156x1566D	TTTTAACTCTTACTTTGTGAACAGT	for	0
C119_15156x1566D	TTTTAACTCTTACTTTGTGAACAGT	rev	0
C119_15156x1566D	CATATAAATCTTCCAATTCTGGTTA	for	0
C119_15156x1566D	CATATAAATCTTCCAATTCTGGTTA	rev	0
C119_15156x1566D	GTATATCTGTAAATAAGCCAGCCAG	for	0
C119_15156x1566D	GTATATCTGTAAATAAGCCAGCCAG	rev	0
C119_15156x1566D	AATAGTTAATGAAAATGTTAGCATT	for	0
C119_15156x1566D	AATAGTTAATGAAAATGTTAGCATT	rev	0
C119_15156x1566D	TTCATACATGGTAGGCAAATACTCT	for	0
C119_15156x1566D	TTCATACATGGTAGGCAAATACTCT	rev	0
C119_15156x1566D	GTTAACTGTGAAGCATTAAATAATG	for	0
C119_15156x1566D	GTTAACTGTGAAGCATTAAATAATG	rev	0
C119_15156x1566D	ATCAGCCATGAAGAATTGAGCCCAC	for	0
C119_15156x1566D	ATCAGCCATGAAGAATTGAGCCCAC	rev	0
C119_15156x1566D	TCTCGTATCAGTGTGCCTGGTGGGG	for	8
C119_15156x1566D	TCTCGTATCAGTGTGCCTGGTGGGG	rev	0
C119_15156x1566D	GGAGGACTGGGGAATGGTGTCAATA	for	1
C119_15156x1566D	GGAGGACTGGGGAATGGTGTCAATA	rev	0
C119_15156x1566D	CAGCCCTGGGCAGACCCACACTTAA	for	5
C119_15156x1566D	CAGCCCTGGGCAGACCCACACTTAA	rev	0
C119_15156x1566D	TAAAATTCCAAGGTATCTTCTCTCT	for	4
C119_15156x1566D	TAAAATTCCAAGGTATCTTCTCTCT	rev	0
C119_15156x1566D	AAGATATATTAAGCCTGCATTGCGT	for	0
C119_15156x1566D	AAGATATATTAAGCCTGCATTGCGT	rev	0
C119_15156x1566D	AAGCACTTCTTTAAGTGTATAGTGT	for	1
C119_15156x1566D	AAGCACTTCTTTAAGTGTATAGTGT	rev	0
C119_15156x1566D	TGTTCACTTTAAATACAAACTGAAG	for	0
C119_15156x1566D	TGTTCACTTTAAATACAAACTGAAG	rev	0
C119_15156x1566D	GAGAACAGTTGATGAAGAGACATGG	for	1
C119_15156x1566D	GAGAACAGTTGATGAAGAGACATGG	rev	0
C119_15156x1566D	GCTTTTCTCATACGATTCTTAATAG	for	0
C119_15156x1566D	GCTTTTCTCATACGATTCTTAATAG	rev	0
C119_15156x1566D	TCGGGGAAGCCTTCACTCTCGCGGC	for	0
C119_15156x1566D	TCGGGGAAGCCTTCACTCTCGCGGC	rev	0
C119_15156x1566D	GTGCTTGGTGGCCCTGGTCCCCCTT	for	0
C119_15156x1566D	GTGCTTGGTGGCCCTGGTCCCCCTT	rev	0
C119_15156x1566D	CACCACGTCCACTCCAAAATAATTT	for	0
C119_15156x1566D	CACCACGTCCACTCCAAAATAATTT	rev	0
C119_15156x1566D	TCCTCTGAACAACCAAAGTCTTCTA	for	0
C119_15156x1566D	TCCTCTGAACAACCAAAGTCTTCTA	rev	0
C119_15156x1566D	TGTGATAACTTTTTGAGTAGCCAGC	for	0
C119_15156x1566D	TGTGATAACTTTTTGAGTAGCCAGC	rev	0
C119_15156x1566D	TCAGACGTGAGGCTCAAGTTCCTAC	for	0
C119_15156x1566D	TCAGACGTGAGGCTCAAGTTCCTAC	rev	1
C119_15156x1566D	TCTGCATCCTCATCGTTCTGCTCCT	for	0
C119_15156x1566D	TCTGCATCCTCATCGTTCTGCTCCT	rev	0
C119_15156x1566D	ATTCAGGCCTTCAATGATAGATTAA	for	0
C119_15156x1566D	ATTCAGGCCTTCAATGATAGATTAA	rev	0
C119_15156x1566D	AATTGGAGAGAATTGGATAAATTTT	for	0
C119_15156x1566D	AATTGGAGAGAATTGGATAAATTTT	rev	0
C119_15156x1566D	GCGCCCAGCGGCGAGGCCAGACCCA	for	0
C119_15156x1566D	GCGCCCAGCGGCGAGGCCAGACCCA	rev	2
C119_15156x1566D	GCCCCAGCCTGGAAAACCAGGCGCC	for	0
C119_15156x1566D	GCCCCAGCCTGGAAAACCAGGCGCC	rev	1
C119_15156x1566D	GCCCTGGCGAGAGGGGTGGAAAGTT	for	0
C119_15156x1566D	GCCCTGGCGAGAGGGGTGGAAAGTT	rev	3
C119_15156x1566D	CCTGGTGACCGTTCCGGCCCCATCA	for	0
C119_15156x1566D	CCTGGTGACCGTTCCGGCCCCATCA	rev	4
C119_15156x1566D	GCTCAACCCCAATGGCAACGCTACC	for	0
C119_15156x1566D	GCTCAACCCCAATGGCAACGCTACC	rev	6
C119_15156x1566D	GTGCTCCTCCAATGCTATCCACAAC	for	0
C119_15156x1566D	GTGCTCCTCCAATGCTATCCACAAC	rev	2
C119_15156x1566D	ATTATTTTGGGGTATAGGTGGGAGC	for	0
C119_15156x1566D	ATTATTTTGGGGTATAGGTGGGAGC	rev	7
C119_15156x1566D	TCTAATTACCACTACTACAGAGAAT	for	5
C119_15156x1566D	TCTAATTACCACTACTACAGAGAAT	rev	0
C119_15156x1566D	AAACAGATTTTTTAATTCTTAATCT	for	6
C119_15156x1566D	AAACAGATTTTTTAATTCTTAATCT	rev	0
C119_15156x1566D	ACATCTTACTTTCTCAAATACTATT	for	2
C119_15156x1566D	ACATCTTACTTTCTCAAATACTATT	rev	0
C119_15156x1566D	CCCATTCAAAAACCTATTCTAAGTA	for	1
C119_15156x1566D	CCCATTCAAAAACCTATTCTAAGTA	rev	0
C119_15156x1566D	TTTTATCAGAGCGCTTGCCCTGATA	for	1
C119_15156x1566D	TTTTATCAGAGCGCTTGCCCTGATA	rev	0
C119_15156x1566D	TCTGTTAGTTTATGAACCTGGAGCT	for	0
C119_15156x1566D	TCTGTTAGTTTATGAACCTGGAGCT	rev	0
C119_15156x1566D	ATGACTGTTTGTTCCCAGTAGCCTT	for	1
C119_15156x1566D	ATGACTGTTTGTTCCCAGTAGCCTT	rev	0
C119_15156x1566D	ACCTTCTTCCCTGACTCCAGAGGGT	for	2
C119_15156x1566D	ACCTTCTTCCCTGACTCCAGAGGGT	rev	0
C119_15156x1566D	TGAGATAAGCTCGCTTTCCATCTGT	for	0
C119_15156x1566D	TGAGATAAGCTCGCTTTCCATCTGT	rev	0
C119_15156x1566D	GGTCCCATCTCAGCTACAGAGGAAT	for	0
C119_15156x1566D	GGTCCCATCTCAGCTACAGAGGAAT	rev	0
C119_15156x1566D	TGGCGTTTCTGACTGGCTTGAGTAG	for	0
C119_15156x1566D	TGGCGTTTCTGACTGGCTTGAGTAG	rev	0
C119_15156x1566D	CACACGAGAAGGCGTGTTGGAGAAA	for	0
C119_15156x1566D	CACACGAGAAGGCGTGTTGGAGAAA	rev	0
C119_15156x1566D	AAATGCAATGGACGGGGCTTCCAAA	for	1
C119_15156x1566D	AAATGCAATGGACGGGGCTTCCAAA	rev	0
C119_15156x1566D	TCCAGAGTCAGCCGCCATTCGGGAC	for	1
C119_15156x1566D	TCCAGAGTCAGCCGCCATTCGGGAC	rev	0
C119_15156x1566D	TCGTCTCCTCTGTAGCACAGATTGT	for	1
C119_15156x1566D	TCGTCTCCTCTGTAGCACAGATTGT	rev	0
C119_15156x1566D	CTCGGCTGAAGCCTCGGACGTCTCG	for	0
C119_15156x1566D	CTCGGCTGAAGCCTCGGACGTCTCG	rev	0
C119_15156x1566D	CTGGGGCCGATGCTGCCTCCGAGAC	for	0
C119_15156x1566D	CTGGGGCCGATGCTGCCTCCGAGAC	rev	0
C119_15156x1566D	ACGAGGAGGCTCTTCTGGCTCCGGT	for	0
C119_15156x1566D	ACGAGGAGGCTCTTCTGGCTCCGGT	rev	0
C119_15156x1566D	AAAGGCATCCCGCGCAGCCGGGCCG	for	1
C119_15156x1566D	AAAGGCATCCCGCGCAGCCGGGCCG	rev	1
C119_15156x1566D	GCAGGAGTCCGGCAAGGAGCGATCC	for	0
C119_15156x1566D	GCAGGAGTCCGGCAAGGAGCGATCC	rev	2
C119_15156x1566D	TGTCCTCCTCCGGGAGCACGGCTGT	for	1
C119_15156x1566D	TGTCCTCCTCCGGGAGCACGGCTGT	rev	2
C119_15156x1566D	GAAAGACAGAAAACATCAAATATAT	for	50
C119_15156x1566D	GAAAGACAGAAAACATCAAATATAT	rev	0
C119_15156x1566D	TAGAACTTATCACACAAGTTGACTT	for	22
C119_15156x1566D	TAGAACTTATCACACAAGTTGACTT	rev	0
C119_15156x1566D	AGCTAGGAACAATACAGGAGAAATC	for	23
C119_15156x1566D	AGCTAGGAACAATACAGGAGAAATC	rev	0
C119_15156x1566D	TGCCAGCAAAGCCAGGCTTTTGCAG	for	45
C119_15156x1566D	TGCCAGCAAAGCCAGGCTTTTGCAG	rev	1
C119_15156x1566D	CAGGTGTGTTTAAAGAAACTAGGAA	for	40
C119_15156x1566D	CAGGTGTGTTTAAAGAAACTAGGAA	rev	0
C119_15156x1566D	GCCCAGCTCATAATTACACAACGGC	for	32
C119_15156x1566D	GCCCAGCTCATAATTACACAACGGC	rev	0
C119_15156x1566D	CCTCCTTGTGTACAATTCTTCAGAG	for	23
C119_15156x1566D	CCTCCTTGTGTACAATTCTTCAGAG	rev	0
C119_15156x1566D	CAAATAATTAGAGACAATTCTTTTC	for	32
C119_15156x1566D	CAAATAATTAGAGACAATTCTTTTC	rev	0
C119_15156x1566D	ACAACTAAAGTACAAATTTAACTGA	for	33
C119_15156x1566D	ACAACTAAAGTACAAATTTAACTGA	rev	0
C119_15156x1566D	TGTCAATCCCATCAGGCAATCTGCT	for	34
C119_15156x1566D	TGTCAATCCCATCAGGCAATCTGCT	rev	0
C119_15156x1566D	AGTACATTCCTGTTTTTACACTTGT	for	27
C119_15156x1566D	AGTACATTCCTGTTTTTACACTTGT	rev	0
C119_15156x1566D	ATCCACATTCTCATGATAATATCAA	for	22
C119_15156x1566D	ATCCACATTCTCATGATAATATCAA	rev	0
C119_15156x1566D	GAGACCATCCAGGATACAGAGAAAT	for	22
C119_15156x1566D	GAGACCATCCAGGATACAGAGAAAT	rev	0
C119_15156x1566D	AGAAATACTAGACAGTCAAAACACG	for	18
C119_15156x1566D	AGAAATACTAGACAGTCAAAACACG	rev	0
C119_15156x1566D	TGGGAAGTCAAATAAAAGTTCATGG	for	26
C119_15156x1566D	TGGGAAGTCAAATAAAAGTTCATGG	rev	0
C119_15156x1566D	TGTTCAAATGAATCATTTGTGAGTG	for	22
C119_15156x1566D	TGTTCAAATGAATCATTTGTGAGTG	rev	0
C119_15156x1566D	GGGAATATGCCCATGGGAATATGCG	for	9
C119_15156x1566D	GGGAATATGCCCATGGGAATATGCG	rev	0
C119_15156x1566D	CAAAAGTGAAGCATTAGAAGAATGG	for	12
C119_15156x1566D	CAAAAGTGAAGCATTAGAAGAATGG	rev	0
C119_15156x1566D	GGACTACCTTGGAATCTATATAATC	for	15
C119_15156x1566D	GGACTACCTTGGAATCTATATAATC	rev	0
C119_15156x1566D	TCCCAATTCTACCACTAGCTATTAT	for	14
C119_15156x1566D	TCCCAATTCTACCACTAGCTATTAT	rev	0
C119_15156x1566D	GAGTCCACAATTATTAGGGATGGGA	for	11
C119_15156x1566D	GAGTCCACAATTATTAGGGATGGGA	rev	0
C119_15156x1566D	AAAAGAGGAGCACTGGTCCTGCCTA	for	15
C119_15156x1566D	AAAAGAGGAGCACTGGTCCTGCCTA	rev	0
C119_15156x1566D	CACAGCTTCCATCTAAGCTGGCTTG	for	37
C119_15156x1566D	CACAGCTTCCATCTAAGCTGGCTTG	rev	0
C119_15156x1566D	ATAAAGTGCTTCGTCTTTCCAACTA	for	15
C119_15156x1566D	ATAAAGTGCTTCGTCTTTCCAACTA	rev	0
C119_15156x1566D	TTTCCAACTAGAACAAATATCTGCC	for	21
C119_15156x1566D	TTTCCAACTAGAACAAATATCTGCC	rev	0
C119_15156x1566D	CATCTGTAGGACTGGAGAATCCCCA	for	8
C119_15156x1566D	CATCTGTAGGACTGGAGAATCCCCA	rev	0
C119_15156x1566D	GACAAGGTTAACCTTCATGCTATAG	for	6
C119_15156x1566D	GACAAGGTTAACCTTCATGCTATAG	rev	0
C119_15156x1566D	AATAGAAACACAAGTATTTTCTTTT	for	20
C119_15156x1566D	AATAGAAACACAAGTATTTTCTTTT	rev	0
C119_15156x1566D	CTGAGGGTATGGTCCAGCATTTGCC	for	17
C119_15156x1566D	CTGAGGGTATGGTCCAGCATTTGCC	rev	0
C119_15156x1566D	TTTGCCTAGGATGAATGCTGTCCTG	for	15
C119_15156x1566D	TTTGCCTAGGATGAATGCTGTCCTG	rev	0
C119_15156x1566D	CCAATCTCTTCAACCAGTTCCCTGT	for	15
C119_15156x1566D	CCAATCTCTTCAACCAGTTCCCTGT	rev	0
C119_15156x1566D	GTTCCCTGTATCGTTTACTTCATGA	for	13
C119_15156x1566D	GTTCCCTGTATCGTTTACTTCATGA	rev	0
C119_15156x1566D	GAGATAAAGTGCATATGTTAGTCTT	for	30
C119_15156x1566D	GAGATAAAGTGCATATGTTAGTCTT	rev	1
C119_15156x1566D	CATAATCTTAGGGGGGGTTAAATCA	for	34
C119_15156x1566D	CATAATCTTAGGGGGGGTTAAATCA	rev	0
C119_15156x1566D	CCCTATAACCCTACAGGTCAGTCAT	for	20
C119_15156x1566D	CCCTATAACCCTACAGGTCAGTCAT	rev	0
C119_15156x1566D	AGCTGGACTGTATTACGACATTTCG	for	16
C119_15156x1566D	AGCTGGACTGTATTACGACATTTCG	rev	0
C119_15156x1566D	GATCCCCTGAACTGTATATAAAGTT	for	23
C119_15156x1566D	GATCCCCTGAACTGTATATAAAGTT	rev	0
C119_15156x1566D	GATAAAAGCAGAGATCTGGCAACTA	for	7
C119_15156x1566D	GATAAAAGCAGAGATCTGGCAACTA	rev	0
C119_15156x1566D	CACAAAAATTTACATGAAAAGGACT	for	11
C119_15156x1566D	CACAAAAATTTACATGAAAAGGACT	rev	0
C119_15156x1566D	TAAATAATGCTCCGAATTATCTGCT	for	7
C119_15156x1566D	TAAATAATGCTCCGAATTATCTGCT	rev	0
C119_15156x1566D	AAATGGGAGATAAATTCCAATGATA	for	11
C119_15156x1566D	AAATGGGAGATAAATTCCAATGATA	rev	0
C119_15156x1566D	TTGAGCTTATGACCCTTCTGCTTTA	for	8
C119_15156x1566D	TTGAGCTTATGACCCTTCTGCTTTA	rev	0
C119_15156x1566D	TCAAGCCTCTAGGATGTCACAACAC	for	10
C119_15156x1566D	TCAAGCCTCTAGGATGTCACAACAC	rev	0
C119_15156x1566D	TGTTGGATGGGGCTTCACCATTGCT	for	4
C119_15156x1566D	TGTTGGATGGGGCTTCACCATTGCT	rev	0
C119_15156x1566D	ATTGCTGCAGAAACTGCCCCTCCAA	for	4
C119_15156x1566D	ATTGCTGCAGAAACTGCCCCTCCAA	rev	0
C119_15156x1566D	TGTTCAGCTGAGAGTGTAAATCAGC	for	13
C119_15156x1566D	TGTTCAGCTGAGAGTGTAAATCAGC	rev	0
C119_15156x1566D	TGGACACGGTCTCGGAGGAAGTGCC	for	9
C119_15156x1566D	TGGACACGGTCTCGGAGGAAGTGCC	rev	0
C119_15156x1566D	TGGGGTGGGAGGGTCCTCACCCCTT	for	0
C119_15156x1566D	TGGGGTGGGAGGGTCCTCACCCCTT	rev	0
C119_15156x1566D	AGGGTCCTTCAGGCTGGCCAATGGG	for	5
C119_15156x1566D	AGGGTCCTTCAGGCTGGCCAATGGG	rev	0
C119_15156x1566D	CGCAGTTTGCTGTAGCCATGGCTCA	for	8
C119_15156x1566D	CGCAGTTTGCTGTAGCCATGGCTCA	rev	0
C119_15156x1566D	AGGGGTGACATCGTGGGAGACTGTG	for	11
C119_15156x1566D	AGGGGTGACATCGTGGGAGACTGTG	rev	0
C119_15156x1566D	AGCCTCGGGGGGACCAGGTCCGGGG	for	5
C119_15156x1566D	AGCCTCGGGGGGACCAGGTCCGGGG	rev	0
C119_15156x1566D	AAGCTCTTTTATTTAACTCAGGACA	for	0
C119_15156x1566D	AAGCTCTTTTATTTAACTCAGGACA	rev	0
C119_15156x1566D	ATCCCTAAATCTCAGTACTTTCTGA	for	0
C119_15156x1566D	ATCCCTAAATCTCAGTACTTTCTGA	rev	0
C119_15156x1566D	TACTGGAAGAACGCGGCAGGGGCTC	for	1
C119_15156x1566D	TACTGGAAGAACGCGGCAGGGGCTC	rev	0
C119_15156x1566D	GAGACGCCTGATTCTGGGGTGCCCG	for	1
C119_15156x1566D	GAGACGCCTGATTCTGGGGTGCCCG	rev	0
C119_15156x1566D	CTGGGGTGCCCGCCACCTGGCCGGT	for	1
C119_15156x1566D	CTGGGGTGCCCGCCACCTGGCCGGT	rev	0
C119_15156x1566D	TATTTAAGCTCAGTTCTCCAGATAT	for	2
C119_15156x1566D	TATTTAAGCTCAGTTCTCCAGATAT	rev	0
C119_15156x1566D	AAAGTTAGGGTGGTTGGTGGGGCTC	for	0
C119_15156x1566D	AAAGTTAGGGTGGTTGGTGGGGCTC	rev	0
C119_15156x1566D	CTTTAGTAAAGGCTGTTTTCTTTTC	for	0
C119_15156x1566D	CTTTAGTAAAGGCTGTTTTCTTTTC	rev	0
C119_15156x1566D	TCAACCAGACACGAAGCCGTCTTCT	for	0
C119_15156x1566D	TCAACCAGACACGAAGCCGTCTTCT	rev	0
C119_15156x1566D	ACTGTGCGCAGTACATTGTCCCTGT	for	0
C119_15156x1566D	ACTGTGCGCAGTACATTGTCCCTGT	rev	0
C119_15156x1566D	GGTCAGTCAGAGCTTCAAATTTTAG	for	0
C119_15156x1566D	GGTCAGTCAGAGCTTCAAATTTTAG	rev	0
C119_15156x1566D	CTCTCATAGTATATATAGATTTGTA	for	0
C119_15156x1566D	CTCTCATAGTATATATAGATTTGTA	rev	7
C119_15156x1566D	TATGCAATATTCCACACAGGACAAG	for	4
C119_15156x1566D	TATGCAATATTCCACACAGGACAAG	rev	1
C119_15156x1566D	TCTTTTACTTTTGACCCCTTGATTA	for	5
C119_15156x1566D	TCTTTTACTTTTGACCCCTTGATTA	rev	0
C119_15156x1566D	TGATTAAATTTATGGTCAAATGATA	for	0
C119_15156x1566D	TGATTAAATTTATGGTCAAATGATA	rev	0
C119_15156x1566D	ACCGTTTTCAGGCCACTGTAGCCAC	for	6
C119_15156x1566D	ACCGTTTTCAGGCCACTGTAGCCAC	rev	0
C119_15156x1566D	TCAGAGGCAGGCAGATCTTGAGTTT	for	5
C119_15156x1566D	TCAGAGGCAGGCAGATCTTGAGTTT	rev	0
C119_15156x1566D	CCTCCTCAAGCCGAGTCGCCATGAG	for	0
C119_15156x1566D	CCTCCTCAAGCCGAGTCGCCATGAG	rev	0
C119_15156x1566D	TAGGGAGAAGTTCAACTTTATTTAA	for	42
C119_15156x1566D	TAGGGAGAAGTTCAACTTTATTTAA	rev	1
C119_15156x1566D	TGCACTTTTAGCTGAGATAGTGGAA	for	13
C119_15156x1566D	TGCACTTTTAGCTGAGATAGTGGAA	rev	1
C119_15156x1566D	GTGTTCACCACATCCCTCCCTAGTC	for	7
C119_15156x1566D	GTGTTCACCACATCCCTCCCTAGTC	rev	0
C119_15156x1566D	GATAGTTCTGCTGCTTATAAGAATG	for	12
C119_15156x1566D	GATAGTTCTGCTGCTTATAAGAATG	rev	0
C119_15156x1566D	TGCTACCACTTCATATTCCTGAAGC	for	9
C119_15156x1566D	TGCTACCACTTCATATTCCTGAAGC	rev	0
C119_15156x1566D	TCTTAAATCCTCCTGATTTAAGCTG	for	12
C119_15156x1566D	TCTTAAATCCTCCTGATTTAAGCTG	rev	0
C119_15156x1566D	AGTGAGTTGGGCCGACTGCTTAATC	for	21
C119_15156x1566D	AGTGAGTTGGGCCGACTGCTTAATC	rev	0
C119_15156x1566D	TCCGCCGCCGCCCCCTCGGGCGGCT	for	5
C119_15156x1566D	TCCGCCGCCGCCCCCTCGGGCGGCT	rev	0
C119_15156x1566D	ACCACTGGCTGATCCGACTCCGCTG	for	0
C119_15156x1566D	ACCACTGGCTGATCCGACTCCGCTG	rev	0
C119_15156x1566D	GGGTGAGGAGGGCTCCTCAGTCCCT	for	0
C119_15156x1566D	GGGTGAGGAGGGCTCCTCAGTCCCT	rev	0
C119_15156x1566D	AGAGCCCTAGATGCGGTCCCTGCAC	for	0
C119_15156x1566D	AGAGCCCTAGATGCGGTCCCTGCAC	rev	0
C119_15156x1566D	GTGAGCCACCCTCCAGGGCGCCCTC	for	0
C119_15156x1566D	GTGAGCCACCCTCCAGGGCGCCCTC	rev	1
C119_15156x1566D	CACCTATTCGCCCGCCAATGAAGTA	for	0
C119_15156x1566D	CACCTATTCGCCCGCCAATGAAGTA	rev	6
C119_15156x1566D	TTAAAGCCAAGAAAGAGAATTTCTA	for	0
C119_15156x1566D	TTAAAGCCAAGAAAGAGAATTTCTA	rev	6
C119_15156x1566D	AACCAAGCCCACGCAAAACAGTGTC	for	0
C119_15156x1566D	AACCAAGCCCACGCAAAACAGTGTC	rev	5
C119_15156x1566D	ATTGGGCCTGCCCATCAATGATTGT	for	0
C119_15156x1566D	ATTGGGCCTGCCCATCAATGATTGT	rev	9
C119_15156x1566D	CAGGGACTGCTACGCCTCTGTGTTC	for	0
C119_15156x1566D	CAGGGACTGCTACGCCTCTGTGTTC	rev	7
C119_15156x1566D	CAAAGCACTGGAACACTCAGCCTTG	for	0
C119_15156x1566D	CAAAGCACTGGAACACTCAGCCTTG	rev	13
C119_15156x1566D	GAGACGTGTCTCCGAACTTGCTTTA	for	0
C119_15156x1566D	GAGACGTGTCTCCGAACTTGCTTTA	rev	0
C119_15156x1566D	ACAGTATGTATCATAATCGCACAGC	for	0
C119_15156x1566D	ACAGTATGTATCATAATCGCACAGC	rev	0
C119_15156x1566D	AATCAGCAGCTTTAGCTCCTCCTTG	for	0
C119_15156x1566D	AATCAGCAGCTTTAGCTCCTCCTTG	rev	0
C119_15156x1566D	CTGGTCCGGATCGCCTTCCTTGGCT	for	0
C119_15156x1566D	CTGGTCCGGATCGCCTTCCTTGGCT	rev	0
C119_15156x1566D	CTTACTTGCAGCAACGGGGAATCTG	for	0
C119_15156x1566D	CTTACTTGCAGCAACGGGGAATCTG	rev	27
C119_15156x1566D	CAGTGATGCCAGCGATGACAGCTTT	for	0
C119_15156x1566D	CAGTGATGCCAGCGATGACAGCTTT	rev	11
C119_15156x1566D	AGTGGTTTTGTGTTTTCTCCAGGAC	for	0
C119_15156x1566D	AGTGGTTTTGTGTTTTCTCCAGGAC	rev	2
C119_15156x1566D	AGATTATTTCACGTTCTCGTTCTGT	for	0
C119_15156x1566D	AGATTATTTCACGTTCTCGTTCTGT	rev	0
C119_15156x1566D	TTGGGCCGAGTTTCATCTCTTCAAC	for	0
C119_15156x1566D	TTGGGCCGAGTTTCATCTCTTCAAC	rev	2
C119_15156x1566D	ATTAAAAACAAAACAAAAAATTTCC	for	0
C119_15156x1566D	ATTAAAAACAAAACAAAAAATTTCC	rev	3
C119_15156x1566D	CATAGTGCAAGCTGACGTGGAACTA	for	0
C119_15156x1566D	CATAGTGCAAGCTGACGTGGAACTA	rev	1
C119_15156x1566D	CTGGTCTCCTCTGCTCAAGATCAGC	for	0
C119_15156x1566D	CTGGTCTCCTCTGCTCAAGATCAGC	rev	4
C119_15156x1566D	TTCCCATCAGCCGTCACTCCGGAGG	for	0
C119_15156x1566D	TTCCCATCAGCCGTCACTCCGGAGG	rev	3
C119_15156x1566D	TGATTCAAAACATGTATATCAAGAA	for	0
C119_15156x1566D	TGATTCAAAACATGTATATCAAGAA	rev	0
C119_15156x1566D	AATAAAATGAGCATTTTTCCCACAA	for	0
C119_15156x1566D	AATAAAATGAGCATTTTTCCCACAA	rev	0
C119_15156x1566D	GGCCCCTGGACATCTGTAGAACAAT	for	1
C119_15156x1566D	GGCCCCTGGACATCTGTAGAACAAT	rev	0
C119_15156x1566D	GACAGATATTTCTGTTGATGAGGCT	for	0
C119_15156x1566D	GACAGATATTTCTGTTGATGAGGCT	rev	0
C119_15156x1566D	TTTCAGTTAGGCGCTGAAGGTTTGT	for	0
C119_15156x1566D	TTTCAGTTAGGCGCTGAAGGTTTGT	rev	0
C119_15156x1566D	TCCCCTCCCCGCGGCACCACGGCTT	for	0
C119_15156x1566D	TCCCCTCCCCGCGGCACCACGGCTT	rev	2
C119_15156x1566D	TAGTTTTAACTTGTTGGGAGGAAGC	for	0
C119_15156x1566D	TAGTTTTAACTTGTTGGGAGGAAGC	rev	3
C119_15156x1566D	CTTTTCTCTGGACCTCTCCTTAGTG	for	0
C119_15156x1566D	CTTTTCTCTGGACCTCTCCTTAGTG	rev	3
C119_15156x1566D	ATTTTATAGCTAGTACCTTTATGAT	for	0
C119_15156x1566D	ATTTTATAGCTAGTACCTTTATGAT	rev	5
C119_15156x1566D	AATATGTTGGACAGTATCACATAAA	for	0
C119_15156x1566D	AATATGTTGGACAGTATCACATAAA	rev	5
C119_15156x1566D	TAAGAAATTTTGTATTGCCAATATT	for	0
C119_15156x1566D	TAAGAAATTTTGTATTGCCAATATT	rev	5
C119_15156x1566D	ATGTCACAAAGTTTCTTGTATTGTT	for	0
C119_15156x1566D	ATGTCACAAAGTTTCTTGTATTGTT	rev	3
C119_15156x1566D	TGCTCAGTAACAGCCCTTGAGTCAG	for	0
C119_15156x1566D	TGCTCAGTAACAGCCCTTGAGTCAG	rev	7
C119_15156x1566D	CTTGAGTCAGTAGTACTGAGCCTAC	for	0
C119_15156x1566D	CTTGAGTCAGTAGTACTGAGCCTAC	rev	9
C119_15156x1566D	CAGTAACTTAAGTGGCATGGTAGTG	for	0
C119_15156x1566D	CAGTAACTTAAGTGGCATGGTAGTG	rev	6
C119_15156x1566D	TGAAAATGTCAGCGACCAAATTGAT	for	0
C119_15156x1566D	TGAAAATGTCAGCGACCAAATTGAT	rev	107
C119_15156x1566D	ATATACTTTAAATCAAAGGGAATTT	for	0
C119_15156x1566D	ATATACTTTAAATCAAAGGGAATTT	rev	33
C119_15156x1566D	GAATGTTCCTTCCGGGGTGCTTGTT	for	0
C119_15156x1566D	GAATGTTCCTTCCGGGGTGCTTGTT	rev	45
C119_15156x1566D	AAAGCCAAATTTATTTTGCTTCCCT	for	2
C119_15156x1566D	AAAGCCAAATTTATTTTGCTTCCCT	rev	69
C119_15156x1566D	ATACCTGAACACATCTCCCTGATTT	for	0
C119_15156x1566D	ATACCTGAACACATCTCCCTGATTT	rev	40
C119_15156x1566D	CTACTTACTTACAACACATTTTCAA	for	0
C119_15156x1566D	CTACTTACTTACAACACATTTTCAA	rev	1
C119_15156x1566D	TTAATAAATGCCGCTTTTAAGCCAT	for	0
C119_15156x1566D	TTAATAAATGCCGCTTTTAAGCCAT	rev	0
C119_15156x1566D	AGTTTTATTTAGATCAGGCAGTGGC	for	0
C119_15156x1566D	AGTTTTATTTAGATCAGGCAGTGGC	rev	0
C119_15156x1566D	GCCAGCCCATGACTACCAAATGTAT	for	0
C119_15156x1566D	GCCAGCCCATGACTACCAAATGTAT	rev	0
C119_15156x1566D	AAAGGATACCTTGTTTCACAAATAA	for	0
C119_15156x1566D	AAAGGATACCTTGTTTCACAAATAA	rev	0
C119_15156x1566D	TGCAACTTGCATGTTCTGTTAATAT	for	1
C119_15156x1566D	TGCAACTTGCATGTTCTGTTAATAT	rev	0
C119_15156x1566D	TAAAACCAGGAAGTTTACACCTAAA	for	2
C119_15156x1566D	TAAAACCAGGAAGTTTACACCTAAA	rev	0
C119_15156x1566D	AGAACTTGACCAACAATGAAAGGTG	for	0
C119_15156x1566D	AGAACTTGACCAACAATGAAAGGTG	rev	0
C119_15156x1566D	GGGGGGCATTTTAAAATCAAATTCA	for	3
C119_15156x1566D	GGGGGGCATTTTAAAATCAAATTCA	rev	0
C119_15156x1566D	AGCTAAGCTCCTGAATTAGACCCAA	for	3
C119_15156x1566D	AGCTAAGCTCCTGAATTAGACCCAA	rev	0
C119_15156x1566D	GAGATTTAACAGTTAATGAAGATTC	for	0
C119_15156x1566D	GAGATTTAACAGTTAATGAAGATTC	rev	0
C119_15156x1566D	GTCTTTGCTTTACAAGAGTAGGAAT	for	3
C119_15156x1566D	GTCTTTGCTTTACAAGAGTAGGAAT	rev	0
C119_15156x1566D	AATCTAGTTAAAATTTTAAGCTAAT	for	0
C119_15156x1566D	AATCTAGTTAAAATTTTAAGCTAAT	rev	0
C119_15156x1566D	TAGTCATTAAAACAAGATGCTGCTG	for	2
C119_15156x1566D	TAGTCATTAAAACAAGATGCTGCTG	rev	0
C119_15156x1566D	CTGTTGGCTTGGGCTTCACTTGTAT	for	0
C119_15156x1566D	CTGTTGGCTTGGGCTTCACTTGTAT	rev	0
C119_15156x1566D	GATGGGTGATTGTCGATCACCCGCA	for	0
C119_15156x1566D	GATGGGTGATTGTCGATCACCCGCA	rev	0
C119_15156x1566D	AGCCCTTAATGCCTGCTGTCATCCG	for	4
C119_15156x1566D	AGCCCTTAATGCCTGCTGTCATCCG	rev	0
C119_15156x1566D	GTTTGTGGTCACGGACCCTTCCAAC	for	0
C119_15156x1566D	GTTTGTGGTCACGGACCCTTCCAAC	rev	0
C119_15156x1566D	GGTTCTATCTGGAATCCGGCAACGC	for	0
C119_15156x1566D	GGTTCTATCTGGAATCCGGCAACGC	rev	0
C119_15156x1566D	TGATGCATCGAGTAAAATTAAACAA	for	0
C119_15156x1566D	TGATGCATCGAGTAAAATTAAACAA	rev	0
C119_15156x1566D	ATTTCATAATGCAGAGTCATTATTA	for	0
C119_15156x1566D	ATTTCATAATGCAGAGTCATTATTA	rev	0
C119_15156x1566D	CATTATTACTTCCTTGAGTTCTCAG	for	0
C119_15156x1566D	CATTATTACTTCCTTGAGTTCTCAG	rev	0
C119_15156x1566D	GAAAGGATATTTCAAGAGGCAGAGA	for	0
C119_15156x1566D	GAAAGGATATTTCAAGAGGCAGAGA	rev	0
C119_15156x1566D	AGAGAAGTGGAGGTGGATGGTCTTT	for	0
C119_15156x1566D	AGAGAAGTGGAGGTGGATGGTCTTT	rev	0
C119_15156x1566D	GGTCTTTCGGGGTGAAATTCCCAAA	for	0
C119_15156x1566D	GGTCTTTCGGGGTGAAATTCCCAAA	rev	0
C119_15156x1566D	CGCATCAATGATGTCTTTGGCCTGA	for	0
C119_15156x1566D	CGCATCAATGATGTCTTTGGCCTGA	rev	0
C119_15156x1566D	ACTTCCTTTTAGCAAAGCACTTGTC	for	0
C119_15156x1566D	ACTTCCTTTTAGCAAAGCACTTGTC	rev	0
C119_15156x1566D	GTCTATCCAGGGTGATATGGTTGGG	for	0
C119_15156x1566D	GTCTATCCAGGGTGATATGGTTGGG	rev	0
C119_15156x1566D	TGATGTCTCTTGGGGGCAAGTGTTG	for	0
C119_15156x1566D	TGATGTCTCTTGGGGGCAAGTGTTG	rev	0
C119_15156x1566D	TCACACTTCTCACTTCAAGTACTGT	for	0
C119_15156x1566D	TCACACTTCTCACTTCAAGTACTGT	rev	0
C119_15156x1566D	TGAAATGGACTGTCCCTTCTTTGGA	for	0
C119_15156x1566D	TGAAATGGACTGTCCCTTCTTTGGA	rev	0
C119_15156x1566D	CTGTCAGAAACTACTTCCATTATTC	for	0
C119_15156x1566D	CTGTCAGAAACTACTTCCATTATTC	rev	0
C119_15156x1566D	AAAATTCCAGATGAATGCTCGATCT	for	0
C119_15156x1566D	AAAATTCCAGATGAATGCTCGATCT	rev	0
C119_15156x1566D	TATAGTTCCAGAAAGTTAGAGTTCA	for	0
C119_15156x1566D	TATAGTTCCAGAAAGTTAGAGTTCA	rev	0
C119_15156x1566D	CCTTAGAACTGGATTCATAGACAAG	for	0
C119_15156x1566D	CCTTAGAACTGGATTCATAGACAAG	rev	0
C119_15156x1566D	GTAAACCACTGTGTGGGTGCTAGGA	for	0
C119_15156x1566D	GTAAACCACTGTGTGGGTGCTAGGA	rev	0
C119_15156x1566D	ATACCTCCTAAACCTCCCCCAAACA	for	1
C119_15156x1566D	ATACCTCCTAAACCTCCCCCAAACA	rev	0
C119_15156x1566D	ATCACCTTTTCAATTCTGCTCTACC	for	3
C119_15156x1566D	ATCACCTTTTCAATTCTGCTCTACC	rev	0
C119_15156x1566D	AAGAACTATCTTGTTTCCTACCTTG	for	1
C119_15156x1566D	AAGAACTATCTTGTTTCCTACCTTG	rev	0
C119_15156x1566D	GTCTGTGGCCCTGGGAGACCTTCAC	for	0
C119_15156x1566D	GTCTGTGGCCCTGGGAGACCTTCAC	rev	0
C119_15156x1566D	GTCATAGGGCTGCTTCCCTAGACTA	for	0
C119_15156x1566D	GTCATAGGGCTGCTTCCCTAGACTA	rev	0
C119_15156x1566D	TGACACTGGGTGGCGGAGCCGTGTG	for	0
C119_15156x1566D	TGACACTGGGTGGCGGAGCCGTGTG	rev	0
C119_15156x1566D	GTGAGAGGCGATATTTCTTTCCAGT	for	0
C119_15156x1566D	GTGAGAGGCGATATTTCTTTCCAGT	rev	0
C119_15156x1566D	CTGGGAACCACAACTTTTCTTTGAA	for	0
C119_15156x1566D	CTGGGAACCACAACTTTTCTTTGAA	rev	0
C119_15156x1566D	TTCCCAGAGAGTGCATCCTGGGGCT	for	0
C119_15156x1566D	TTCCCAGAGAGTGCATCCTGGGGCT	rev	0
C119_15156x1566D	AGAATCCAAACCCAGGGTAAATAAA	for	0
C119_15156x1566D	AGAATCCAAACCCAGGGTAAATAAA	rev	0
C119_15156x1566D	TGTGGCCTCCCTCCTGGGCCTGCGC	for	0
C119_15156x1566D	TGTGGCCTCCCTCCTGGGCCTGCGC	rev	4
C119_15156x1566D	TTAAAGGAGGAAAGCCGGGAGGATT	for	0
C119_15156x1566D	TTAAAGGAGGAAAGCCGGGAGGATT	rev	4
C119_15156x1566D	TTGGGTATCTCCGATTTCCAAGCCC	for	0
C119_15156x1566D	TTGGGTATCTCCGATTTCCAAGCCC	rev	7
C119_15156x1566D	ATGCATTATATTCATGTTTGAAATT	for	0
C119_15156x1566D	ATGCATTATATTCATGTTTGAAATT	rev	2
C119_15156x1566D	ATTTAAAAAGGAAAACTACAAACAA	for	0
C119_15156x1566D	ATTTAAAAAGGAAAACTACAAACAA	rev	1
C119_15156x1566D	ATAAAAAAATGGCAGTAACATATGT	for	0
C119_15156x1566D	ATAAAAAAATGGCAGTAACATATGT	rev	0
C119_15156x1566D	TCTTCATTTGGTAGAAATTATTAAG	for	0
C119_15156x1566D	TCTTCATTTGGTAGAAATTATTAAG	rev	0
C119_15156x1566D	AACTGCAAGTGTTTGTGGTCATACC	for	0
C119_15156x1566D	AACTGCAAGTGTTTGTGGTCATACC	rev	0
C119_15156x1566D	TCAAGTGGAAGATATGACCACCTCC	for	0
C119_15156x1566D	TCAAGTGGAAGATATGACCACCTCC	rev	0
C119_15156x1566D	GATCATGTGATTGTTTTTTTCCATG	for	0
C119_15156x1566D	GATCATGTGATTGTTTTTTTCCATG	rev	0
C119_15156x1566D	ACAGATCCGAGCAGCTTCTAGTTTG	for	0
C119_15156x1566D	ACAGATCCGAGCAGCTTCTAGTTTG	rev	0
C119_15156x1566D	TGTGATGTGTATGAACACAAGCACC	for	0
C119_15156x1566D	TGTGATGTGTATGAACACAAGCACC	rev	1
C119_15156x1566D	CCTATTGACATGCTGTGGGATAACA	for	0
C119_15156x1566D	CCTATTGACATGCTGTGGGATAACA	rev	0
C119_15156x1566D	TGTTTTGCAAGACGAGACTCCACTG	for	0
C119_15156x1566D	TGTTTTGCAAGACGAGACTCCACTG	rev	2
C119_15156x1566D	GACCGCACATGACGTTTGATGAAGA	for	0
C119_15156x1566D	GACCGCACATGACGTTTGATGAAGA	rev	0
C119_15156x1566D	TTTAAACAGCTCACTGCTTTGTCAA	for	0
C119_15156x1566D	TTTAAACAGCTCACTGCTTTGTCAA	rev	0
C119_15156x1566D	ACTGATCAATTCCCATTCCACTTGT	for	0
C119_15156x1566D	ACTGATCAATTCCCATTCCACTTGT	rev	0
C119_15156x1566D	AACTGATGCTTGGACCACCTCAGCA	for	0
C119_15156x1566D	AACTGATGCTTGGACCACCTCAGCA	rev	0
C119_15156x1566D	CCTTCAGTGTCGCCTTCCCCGGGTA	for	0
C119_15156x1566D	CCTTCAGTGTCGCCTTCCCCGGGTA	rev	3
C119_15156x1566D	GGAAACCTTTCCGACGATAGGACCT	for	0
C119_15156x1566D	GGAAACCTTTCCGACGATAGGACCT	rev	3
C119_15156x1566D	CCTCATTGAGAGAGGGCACAAGGTC	for	0
C119_15156x1566D	CCTCATTGAGAGAGGGCACAAGGTC	rev	0
C119_15156x1566D	CAGATCACAAATAAGTTCAGCTCTT	for	0
C119_15156x1566D	CAGATCACAAATAAGTTCAGCTCTT	rev	0
C119_15156x1566D	GGCAGGCCTTTTATGTGTCGTGTGT	for	0
C119_15156x1566D	GGCAGGCCTTTTATGTGTCGTGTGT	rev	0
C119_15156x1566D	TGTGTTAGACTCTTTTTTAGAATCT	for	0
C119_15156x1566D	TGTGTTAGACTCTTTTTTAGAATCT	rev	0
C119_15156x1566D	CCTTAGTTTTGTATAAGGTTTTTGT	for	0
C119_15156x1566D	CCTTAGTTTTGTATAAGGTTTTTGT	rev	0
C119_15156x1566D	AAAGTGGAAAAATTTTGAACAGCTT	for	0
C119_15156x1566D	AAAGTGGAAAAATTTTGAACAGCTT	rev	1
C119_15156x1566D	GAAAATGTTCCAAAAGAAGTCATCT	for	0
C119_15156x1566D	GAAAATGTTCCAAAAGAAGTCATCT	rev	0
C119_15156x1566D	CATCTGCACAGAACTGGGTGGTGGT	for	0
C119_15156x1566D	CATCTGCACAGAACTGGGTGGTGGT	rev	0
C119_15156x1566D	TATGCTCAATATCTCAATGTAAAGA	for	0
C119_15156x1566D	TATGCTCAATATCTCAATGTAAAGA	rev	0
C119_15156x1566D	ACAAACTCTCAGGAGTGGTGAGGTA	for	0
C119_15156x1566D	ACAAACTCTCAGGAGTGGTGAGGTA	rev	0
C119_15156x1566D	TGTGCTTGGGCAATGGCCTAAAAGC	for	0
C119_15156x1566D	TGTGCTTGGGCAATGGCCTAAAAGC	rev	0
C119_15156x1566D	AATGCAAAGCTCTAGGGATTTGTCA	for	0
C119_15156x1566D	AATGCAAAGCTCTAGGGATTTGTCA	rev	0
C119_15156x1566D	TGCCTATGGTGAGGAAGATGGGGGG	for	0
C119_15156x1566D	TGCCTATGGTGAGGAAGATGGGGGG	rev	0
C119_15156x1566D	TTTTCCGCATGCGGCTAGTGATAGT	for	0
C119_15156x1566D	TTTTCCGCATGCGGCTAGTGATAGT	rev	0
C119_15156x1566D	GGGAGCTTTAGAACACAAGGATGTT	for	0
C119_15156x1566D	GGGAGCTTTAGAACACAAGGATGTT	rev	2
C119_15156x1566D	TGGTGGGATTCCCGAAGTCCTTCCG	for	0
C119_15156x1566D	TGGTGGGATTCCCGAAGTCCTTCCG	rev	1
C119_15156x1566D	TGAGCGAGTGTCGAAGGAAACTGTT	for	0
C119_15156x1566D	TGAGCGAGTGTCGAAGGAAACTGTT	rev	0
C119_15156x1566D	AACAAGTCCTATTAGATACTTGCAA	for	0
C119_15156x1566D	AACAAGTCCTATTAGATACTTGCAA	rev	1
C119_15156x1566D	CAGATGTTTACATGCTTTCTTTAGG	for	0
C119_15156x1566D	CAGATGTTTACATGCTTTCTTTAGG	rev	0
C119_15156x1566D	GGATACGTGGAATGTGATTTCTTGA	for	0
C119_15156x1566D	GGATACGTGGAATGTGATTTCTTGA	rev	1
C119_15156x1566D	ATCTATTGGTTGCCAGCATGTTTGA	for	0
C119_15156x1566D	ATCTATTGGTTGCCAGCATGTTTGA	rev	0
C119_15156x1566D	AGACTAAGGACTGGTCAACGAGAAG	for	0
C119_15156x1566D	AGACTAAGGACTGGTCAACGAGAAG	rev	1
C119_15156x1566D	GAATTTCTCAATCGTAATTAAGGTT	for	0
C119_15156x1566D	GAATTTCTCAATCGTAATTAAGGTT	rev	0
C119_15156x1566D	GGAGAAAAATGACCTTGTCCAAACC	for	0
C119_15156x1566D	GGAGAAAAATGACCTTGTCCAAACC	rev	2
C119_15156x1566D	ATTAAAATATCATTAAATGCTTCAG	for	0
C119_15156x1566D	ATTAAAATATCATTAAATGCTTCAG	rev	0
C119_15156x1566D	CTGATTTCAATGCACTAGACAACTC	for	0
C119_15156x1566D	CTGATTTCAATGCACTAGACAACTC	rev	0
C119_15156x1566D	AGAAAATGCTTCAACTAGCTGGTGA	for	0
C119_15156x1566D	AGAAAATGCTTCAACTAGCTGGTGA	rev	1
C119_15156x1566D	TTTCCCTCCCAAAGACAAAAAAGGG	for	0
C119_15156x1566D	TTTCCCTCCCAAAGACAAAAAAGGG	rev	0
C119_15156x1566D	CCAGAGAAGGTACCTAAGAAGGAAG	for	0
C119_15156x1566D	CCAGAGAAGGTACCTAAGAAGGAAG	rev	0
C119_15156x1566D	ACTGGAGCTACTGAAAGCTGTGAGC	for	0
C119_15156x1566D	ACTGGAGCTACTGAAAGCTGTGAGC	rev	0
C119_15156x1566D	TTTCTTTTTAACTCTTTGAGCCTGC	for	0
C119_15156x1566D	TTTCTTTTTAACTCTTTGAGCCTGC	rev	0
C119_15156x1566D	TGATGTAAAGTCTGTAAGTGCTGCT	for	0
C119_15156x1566D	TGATGTAAAGTCTGTAAGTGCTGCT	rev	0
C119_15156x1566D	ATAAGAGGCTGCCCCACTGCAACAA	for	0
C119_15156x1566D	ATAAGAGGCTGCCCCACTGCAACAA	rev	0
C119_15156x1566D	TTCACCGATCCACGAAGCAGTGAAG	for	0
C119_15156x1566D	TTCACCGATCCACGAAGCAGTGAAG	rev	0
C119_15156x1566D	ATACCAGAGAGTTGATTGTGTGAAG	for	0
C119_15156x1566D	ATACCAGAGAGTTGATTGTGTGAAG	rev	0
C119_15156x1566D	TCAATCTGCTCACTGTGTATGGGGC	for	0
C119_15156x1566D	TCAATCTGCTCACTGTGTATGGGGC	rev	2
C119_15156x1566D	GCTAGGGTCAGCATTATGAATACTG	for	0
C119_15156x1566D	GCTAGGGTCAGCATTATGAATACTG	rev	2
C119_15156x1566D	CAAGACGTGTGCAGTTTAACCAGCC	for	0
C119_15156x1566D	CAAGACGTGTGCAGTTTAACCAGCC	rev	0
C119_15156x1566D	CTCTCCCATCCATGAGGCTGCTAAA	for	0
C119_15156x1566D	CTCTCCCATCCATGAGGCTGCTAAA	rev	0
C119_15156x1566D	ATGCATTGAGTCCCTCGCAGCTCAT	for	0
C119_15156x1566D	ATGCATTGAGTCCCTCGCAGCTCAT	rev	0
C119_15156x1566D	CGGAACACCTCTGTATGTGGCTTGT	for	0
C119_15156x1566D	CGGAACACCTCTGTATGTGGCTTGT	rev	0
C119_15156x1566D	CCTTTTACACCTCTAATTGTGGAGG	for	0
C119_15156x1566D	CCTTTTACACCTCTAATTGTGGAGG	rev	0
C119_15156x1566D	TGGCAACAATTCCAGGAATATATTT	for	6
C119_15156x1566D	TGGCAACAATTCCAGGAATATATTT	rev	0
C119_15156x1566D	TGAAATTTGAGACTAGGTTAACCAG	for	10
C119_15156x1566D	TGAAATTTGAGACTAGGTTAACCAG	rev	0
C119_15156x1566D	AATGATCTTTTATTAATGTTTTCAT	for	4
C119_15156x1566D	AATGATCTTTTATTAATGTTTTCAT	rev	0
C119_15156x1566D	TTAGTGTATCAACATGATTTCCTTA	for	7
C119_15156x1566D	TTAGTGTATCAACATGATTTCCTTA	rev	0
C119_15156x1566D	TTAAAGGGACACTGTTAGGACAATT	for	3
C119_15156x1566D	TTAAAGGGACACTGTTAGGACAATT	rev	0
C119_15156x1566D	TCCATGTGCTGCTTTATTTCCTTGT	for	5
C119_15156x1566D	TCCATGTGCTGCTTTATTTCCTTGT	rev	0
C119_15156x1566D	AACCGGTCTTGAGCTGAGACGGTTA	for	1
C119_15156x1566D	AACCGGTCTTGAGCTGAGACGGTTA	rev	0
C119_15156x1566D	GCTGTTGCTAGGCTTGACCCTGTAT	for	3
C119_15156x1566D	GCTGTTGCTAGGCTTGACCCTGTAT	rev	0
C119_15156x1566D	CAACACTATCAGAGTTTTCTTCTCT	for	2
C119_15156x1566D	CAACACTATCAGAGTTTTCTTCTCT	rev	0
C119_15156x1566D	TGAGATTAGCTTGGCTTTATTCTGA	for	1
C119_15156x1566D	TGAGATTAGCTTGGCTTTATTCTGA	rev	0
C119_15156x1566D	GAGAACTGGTTTTGGTTTGGTTTGG	for	0
C119_15156x1566D	GAGAACTGGTTTTGGTTTGGTTTGG	rev	0
C119_15156x1566D	GAGGAGAGCGTGCAGATTTAGAAAT	for	0
C119_15156x1566D	GAGGAGAGCGTGCAGATTTAGAAAT	rev	1
C119_15156x1566D	TGTGTCCGATTTGAGAACTAGAATT	for	0
C119_15156x1566D	TGTGTCCGATTTGAGAACTAGAATT	rev	0
C119_15156x1566D	TTCAAATATTGTATCCTGCTTCTTC	for	0
C119_15156x1566D	TTCAAATATTGTATCCTGCTTCTTC	rev	0
C119_15156x1566D	AAAGATCTTTGACGGCCCTATAGTT	for	0
C119_15156x1566D	AAAGATCTTTGACGGCCCTATAGTT	rev	1
C119_15156x1566D	CTATATCTCTTCTGCAATTGGGAAA	for	0
C119_15156x1566D	CTATATCTCTTCTGCAATTGGGAAA	rev	0
C119_15156x1566D	TACTATGGTAACACACGTGCATGTC	for	0
C119_15156x1566D	TACTATGGTAACACACGTGCATGTC	rev	0
C119_15156x1566D	GGATAAATTTATTGCAAAGTCTTGG	for	0
C119_15156x1566D	GGATAAATTTATTGCAAAGTCTTGG	rev	1
C119_15156x1566D	AAGCTCTTTTTGCGGCCAGTCATCC	for	0
C119_15156x1566D	AAGCTCTTTTTGCGGCCAGTCATCC	rev	0
C119_15156x1566D	GATAATCCTAAAGCTACTGTGCATG	for	0
C119_15156x1566D	GATAATCCTAAAGCTACTGTGCATG	rev	0
C119_15156x1566D	AGAAATATACCTTTATAAAAAGCTA	for	0
C119_15156x1566D	AGAAATATACCTTTATAAAAAGCTA	rev	0
C119_15156x1566D	CTTCTCCTGGGAGCAGAGAACAGCA	for	0
C119_15156x1566D	CTTCTCCTGGGAGCAGAGAACAGCA	rev	0
C119_15156x1566D	AAGGTCGAAAATGAGGATTTCTTAG	for	0
C119_15156x1566D	AAGGTCGAAAATGAGGATTTCTTAG	rev	0
C119_15156x1566D	ATAACTGTAGAATAAGGAGAACAGA	for	0
C119_15156x1566D	ATAACTGTAGAATAAGGAGAACAGA	rev	1
C119_15156x1566D	GACTTTGGCGTTGGCTGAGATTCAG	for	0
C119_15156x1566D	GACTTTGGCGTTGGCTGAGATTCAG	rev	3
C119_15156x1566D	TGTGGCTTAGCGACAGCAATAGCTA	for	14
C119_15156x1566D	TGTGGCTTAGCGACAGCAATAGCTA	rev	0
C119_15156x1566D	GTTTTCTGGTACATAGAAAGAATTT	for	7
C119_15156x1566D	GTTTTCTGGTACATAGAAAGAATTT	rev	0
C119_15156x1566D	TGCAACACCTTAATTTTGTGCAGTT	for	6
C119_15156x1566D	TGCAACACCTTAATTTTGTGCAGTT	rev	1
C119_15156x1566D	CCAGATGTCAATTGCTTTCACATAG	for	6
C119_15156x1566D	CCAGATGTCAATTGCTTTCACATAG	rev	0
C119_15156x1566D	ATTGGCACCCTTTTCATTGGCAAAG	for	12
C119_15156x1566D	ATTGGCACCCTTTTCATTGGCAAAG	rev	0
C119_15156x1566D	GGTCTGCGAGGGATGTTTTCCAGAC	for	9
C119_15156x1566D	GGTCTGCGAGGGATGTTTTCCAGAC	rev	0
C119_15156x1566D	CTAGCTGCCGGTACATTCCTGTTTC	for	9
C119_15156x1566D	CTAGCTGCCGGTACATTCCTGTTTC	rev	0
C119_15156x1566D	CCTTAGGAAATGTTCTCTTTTAAAA	for	8
C119_15156x1566D	CCTTAGGAAATGTTCTCTTTTAAAA	rev	0
C119_15156x1566D	CCCCACTTCTCCCGCCCCTTCCTCC	for	0
C119_15156x1566D	CCCCACTTCTCCCGCCCCTTCCTCC	rev	0
C119_15156x1566D	CAGAGCTAGGTCCGTTGTTGCCCAC	for	0
C119_15156x1566D	CAGAGCTAGGTCCGTTGTTGCCCAC	rev	0
C119_15156x1566D	TTCTTTGAGTAAACAAGTAGTGGAA	for	0
C119_15156x1566D	TTCTTTGAGTAAACAAGTAGTGGAA	rev	0
C119_15156x1566D	ATACTGGCAACATTATCATCACGCA	for	0
C119_15156x1566D	ATACTGGCAACATTATCATCACGCA	rev	6
C119_15156x1566D	CCAAGCACCTTGCGAAAGCAGGCAT	for	0
C119_15156x1566D	CCAAGCACCTTGCGAAAGCAGGCAT	rev	0
C119_15156x1566D	GCAGGCATTGCAAATAGATTCAGGA	for	0
C119_15156x1566D	GCAGGCATTGCAAATAGATTCAGGA	rev	0
C119_15156x1566D	GACTGCTAACTAGAGTGGCTTCTCC	for	0
C119_15156x1566D	GACTGCTAACTAGAGTGGCTTCTCC	rev	0
C119_15156x1566D	TGAGTGAAGTGTGAGTATCTGCTTC	for	0
C119_15156x1566D	TGAGTGAAGTGTGAGTATCTGCTTC	rev	0
C119_15156x1566D	GTTTTTTGACAGACTGCCTTGTCCT	for	0
C119_15156x1566D	GTTTTTTGACAGACTGCCTTGTCCT	rev	0
C119_15156x1566D	GAGTCATAATAAACTTGAGGCCAAT	for	0
C119_15156x1566D	GAGTCATAATAAACTTGAGGCCAAT	rev	0
C119_15156x1566D	TGGGATATGAGACTTTGTTTCATGA	for	0
C119_15156x1566D	TGGGATATGAGACTTTGTTTCATGA	rev	0
C119_15156x1566D	GAGCAGTCAGTATCTCTCAATGGAA	for	0
C119_15156x1566D	GAGCAGTCAGTATCTCTCAATGGAA	rev	67
C119_15156x1566D	CACCTTTCTAGACAAGATTTTGCAA	for	1
C119_15156x1566D	CACCTTTCTAGACAAGATTTTGCAA	rev	60
C119_15156x1566D	GTATAGTTAAAATTAAGTTTAAAGA	for	0
C119_15156x1566D	GTATAGTTAAAATTAAGTTTAAAGA	rev	68
C119_15156x1566D	GCTTCGGGCAATGGGAAAATACATG	for	0
C119_15156x1566D	GCTTCGGGCAATGGGAAAATACATG	rev	66
C119_15156x1566D	ATAGACTTCATACTTAGCTTTTAAT	for	0
C119_15156x1566D	ATAGACTTCATACTTAGCTTTTAAT	rev	59
C119_15156x1566D	TATCCAGTCTCGCTCAAAAGAACAA	for	1
C119_15156x1566D	TATCCAGTCTCGCTCAAAAGAACAA	rev	88
C119_15156x1566D	AGCCAATGAATTCACAGCTCTGACA	for	0
C119_15156x1566D	AGCCAATGAATTCACAGCTCTGACA	rev	139
C119_15156x1566D	AACTGCTGGGGTGGATCTCTAGGAA	for	0
C119_15156x1566D	AACTGCTGGGGTGGATCTCTAGGAA	rev	142
C119_15156x1566D	TGGAGGTTTCACTTTAGCCATTTTA	for	1
C119_15156x1566D	TGGAGGTTTCACTTTAGCCATTTTA	rev	151
C119_15156x1566D	GCAGTTTTAACACGGGATAGAATCA	for	0
C119_15156x1566D	GCAGTTTTAACACGGGATAGAATCA	rev	115
C119_15156x1566D	ATGGCATGCCAGAATCAAAGGATAT	for	0
C119_15156x1566D	ATGGCATGCCAGAATCAAAGGATAT	rev	96
C119_15156x1566D	CCAAACTTAAAACTCAGCACCCTCA	for	0
C119_15156x1566D	CCAAACTTAAAACTCAGCACCCTCA	rev	136
C119_15156x1566D	AGTGTGCTAAATGTATCAGTGCAGA	for	0
C119_15156x1566D	AGTGTGCTAAATGTATCAGTGCAGA	rev	129
C119_15156x1566D	TACATGTGCAGAGATGTATTCAAAT	for	0
C119_15156x1566D	TACATGTGCAGAGATGTATTCAAAT	rev	113
C119_15156x1566D	TTTTTCTTTTGGATAATGCCGAGAA	for	0
C119_15156x1566D	TTTTTCTTTTGGATAATGCCGAGAA	rev	188
C119_15156x1566D	GCTTATTTTAAAGATCTATTTAGGT	for	0
C119_15156x1566D	GCTTATTTTAAAGATCTATTTAGGT	rev	124
C119_15156x1566D	GACATTATGGTATAAAATTAAAACA	for	0
C119_15156x1566D	GACATTATGGTATAAAATTAAAACA	rev	0
C119_15156x1566D	TGCTCTAGTTTTCCCAGCTCTCTTC	for	8
C119_15156x1566D	TGCTCTAGTTTTCCCAGCTCTCTTC	rev	0
C119_15156x1566D	ATTATGCCTTTGTTCTTCTCTCTGC	for	10
C119_15156x1566D	ATTATGCCTTTGTTCTTCTCTCTGC	rev	0
C119_15156x1566D	TTTCATGTGAAGCTCCCATAGCTCC	for	0
C119_15156x1566D	TTTCATGTGAAGCTCCCATAGCTCC	rev	0
C119_15156x1566D	TAGCTCCTGTTCGTCTTGTTCTCCA	for	0
C119_15156x1566D	TAGCTCCTGTTCGTCTTGTTCTCCA	rev	0
C119_15156x1566D	GTGATGCAGAAACTCTGTCAAGAAG	for	3
C119_15156x1566D	GTGATGCAGAAACTCTGTCAAGAAG	rev	0
C119_15156x1566D	GTTTTGTTTTGATATTGCTAAAAAC	for	7
C119_15156x1566D	GTTTTGTTTTGATATTGCTAAAAAC	rev	0
C119_15156x1566D	CAACTCCTTTAAGAAACTCATAAGA	for	4
C119_15156x1566D	CAACTCCTTTAAGAAACTCATAAGA	rev	0
C119_15156x1566D	AAAGAAAACAGAGAGTGAATATTCA	for	2
C119_15156x1566D	AAAGAAAACAGAGAGTGAATATTCA	rev	0
C119_15156x1566D	CTGCTTTCCTCCCGAGCTCGCCCCT	for	2
C119_15156x1566D	CTGCTTTCCTCCCGAGCTCGCCCCT	rev	1
C119_15156x1566D	TCGCGAGAGTGATTTTGGGACTCCC	for	0
C119_15156x1566D	TCGCGAGAGTGATTTTGGGACTCCC	rev	0
C119_15156x1566D	AAGTAGAGACCACAGAGGAATACTG	for	0
C119_15156x1566D	AAGTAGAGACCACAGAGGAATACTG	rev	0
C119_15156x1566D	ACCATAGCAAAATCTATTTTCCTTA	for	0
C119_15156x1566D	ACCATAGCAAAATCTATTTTCCTTA	rev	0
C119_15156x1566D	GCTGCTTTAACTGCTTCATTTCTAG	for	0
C119_15156x1566D	GCTGCTTTAACTGCTTCATTTCTAG	rev	0
C119_15156x1566D	CTTCATTTCTAGAAAGACCACGCCT	for	0
C119_15156x1566D	CTTCATTTCTAGAAAGACCACGCCT	rev	0
C119_15156x1566D	GCTGCAGGAACTTCTCAGAACTAAA	for	0
C119_15156x1566D	GCTGCAGGAACTTCTCAGAACTAAA	rev	0
C119_15156x1566D	CCCAGGGGGAGGCGGGAGACGTTTT	for	0
C119_15156x1566D	CCCAGGGGGAGGCGGGAGACGTTTT	rev	0
C119_15156x1566D	CTATTTGTGGGGCTGGGAGGCTCAG	for	0
C119_15156x1566D	CTATTTGTGGGGCTGGGAGGCTCAG	rev	0
C119_15156x1566D	CTACAGCCTGTAGGAATCAGTTCTC	for	0
C119_15156x1566D	CTACAGCCTGTAGGAATCAGTTCTC	rev	0
C119_15156x1566D	CCTAGTCATGAACTCACTGTGCAGC	for	0
C119_15156x1566D	CCTAGTCATGAACTCACTGTGCAGC	rev	0
C119_15156x1566D	CTGGTCCTCCTGAAGCTCCCAAGTT	for	0
C119_15156x1566D	CTGGTCCTCCTGAAGCTCCCAAGTT	rev	0
C119_15156x1566D	TAAGCTGTTACAATGGGCATCCTTC	for	0
C119_15156x1566D	TAAGCTGTTACAATGGGCATCCTTC	rev	0
C119_15156x1566D	AAGCCCACACAGATGCCCTAGATAT	for	0
C119_15156x1566D	AAGCCCACACAGATGCCCTAGATAT	rev	0
C119_15156x1566D	TTGAATTTATTAGTATCTGTACTTG	for	0
C119_15156x1566D	TTGAATTTATTAGTATCTGTACTTG	rev	26
C119_15156x1566D	GAATAGCCAAGGTTGTCGTCTGAAT	for	54
C119_15156x1566D	GAATAGCCAAGGTTGTCGTCTGAAT	rev	0
C119_15156x1566D	CAGGCTTCGGAAGCGTTCTTGGCCA	for	40
C119_15156x1566D	CAGGCTTCGGAAGCGTTCTTGGCCA	rev	0
C119_15156x1566D	CTGGGGCAGAAGAACCAATATGGCG	for	0
C119_15156x1566D	CTGGGGCAGAAGAACCAATATGGCG	rev	0
C119_15156x1566D	GGGGCCAAGACGGAGGGGCGAGGCC	for	0
C119_15156x1566D	GGGGCCAAGACGGAGGGGCGAGGCC	rev	0
C119_15156x1566D	TAAAACCAGACCCGGGTCAGGGGCG	for	0
C119_15156x1566D	TAAAACCAGACCCGGGTCAGGGGCG	rev	0
C119_15156x1566D	TACTTTTATTTTTGGTAAATGTAGC	for	0
C119_15156x1566D	TACTTTTATTTTTGGTAAATGTAGC	rev	0
C119_15156x1566D	AAACATCAAACTGATTTAGACAAAT	for	0
C119_15156x1566D	AAACATCAAACTGATTTAGACAAAT	rev	0
C119_15156x1566D	TTAAGATCATTCCAAGTCACATGAA	for	2
C119_15156x1566D	TTAAGATCATTCCAAGTCACATGAA	rev	0
C119_15156x1566D	AAAGCTTTGAGTTGTTGATGACTCT	for	1
C119_15156x1566D	AAAGCTTTGAGTTGTTGATGACTCT	rev	0
C119_15156x1566D	GTTTTATGCAACTATTGGGGAACTG	for	1
C119_15156x1566D	GTTTTATGCAACTATTGGGGAACTG	rev	0
C119_15156x1566D	TTAAAATATGAGTTCATATGGAACT	for	0
C119_15156x1566D	TTAAAATATGAGTTCATATGGAACT	rev	0
C119_15156x1566D	TGATAAAATCAATGAATGGTGGCTT	for	0
C119_15156x1566D	TGATAAAATCAATGAATGGTGGCTT	rev	0
C119_15156x1566D	AGTTTGAACCCAGCTTAGGCAACAG	for	0
C119_15156x1566D	AGTTTGAACCCAGCTTAGGCAACAG	rev	0
C119_15156x1566D	CACATGATCAGAATTTGAATTTCAA	for	0
C119_15156x1566D	CACATGATCAGAATTTGAATTTCAA	rev	0
C119_15156x1566D	TTTTGAAGTGCTCAAAAAAAAAAAA	for	0
C119_15156x1566D	TTTTGAAGTGCTCAAAAAAAAAAAA	rev	0
C119_15156x1566D	GAGTAAAACTCCGGTCACATAAGCT	for	1
C119_15156x1566D	GAGTAAAACTCCGGTCACATAAGCT	rev	0
C119_15156x1566D	ACTTCTTACAAAGTCAATATTAAGT	for	1
C119_15156x1566D	ACTTCTTACAAAGTCAATATTAAGT	rev	0
C119_15156x1566D	GGCTGCCCTCAACTATGGGATTCTG	for	0
C119_15156x1566D	GGCTGCCCTCAACTATGGGATTCTG	rev	0
C119_15156x1566D	GGACCACAGGCATGTGCCATCACAC	for	0
C119_15156x1566D	GGACCACAGGCATGTGCCATCACAC	rev	0
C119_15156x1566D	CTTCAGAACTATAGAAAGGCTCAAA	for	2
C119_15156x1566D	CTTCAGAACTATAGAAAGGCTCAAA	rev	0
C119_15156x1566D	CATGCTCTCAGGTAGTGTGGAGCTA	for	0
C119_15156x1566D	CATGCTCTCAGGTAGTGTGGAGCTA	rev	0
C119_15156x1566D	TTAGTCTTAGGGTTGTAGTAAGAGC	for	0
C119_15156x1566D	TTAGTCTTAGGGTTGTAGTAAGAGC	rev	0
C119_15156x1566D	TCTTTCATGAACTAAAACCCAAAGG	for	0
C119_15156x1566D	TCTTTCATGAACTAAAACCCAAAGG	rev	0
C119_15156x1566D	TATTAGCATTTGTGTGGAGTACTTT	for	0
C119_15156x1566D	TATTAGCATTTGTGTGGAGTACTTT	rev	0
C119_15156x1566D	CAGTTGCTCAATCAAGGAAGCCCTG	for	0
C119_15156x1566D	CAGTTGCTCAATCAAGGAAGCCCTG	rev	0
C119_15156x1566D	CAAGCACCTTAGTAGATATTCTCTT	for	1
C119_15156x1566D	CAAGCACCTTAGTAGATATTCTCTT	rev	0
C119_15156x1566D	TTCTCTTCTTTTAGCTTGTGAGGTT	for	0
C119_15156x1566D	TTCTCTTCTTTTAGCTTGTGAGGTT	rev	0
C119_15156x1566D	CTTCCACTGGACCCGGGAGTTAGCC	for	1
C119_15156x1566D	CTTCCACTGGACCCGGGAGTTAGCC	rev	0
C119_15156x1566D	TAAGTAAACAGAGTCAGTAAGATAC	for	1
C119_15156x1566D	TAAGTAAACAGAGTCAGTAAGATAC	rev	0
C119_15156x1566D	TGACACAAGGCCGTTTACTGGATAT	for	1
C119_15156x1566D	TGACACAAGGCCGTTTACTGGATAT	rev	0
C119_15156x1566D	GGCTGAGCCACAAAGGCACAAATCT	for	4
C119_15156x1566D	GGCTGAGCCACAAAGGCACAAATCT	rev	0
C119_15156x1566D	GGTCCTCGAGAGGAATGAATACTTT	for	1
C119_15156x1566D	GGTCCTCGAGAGGAATGAATACTTT	rev	0
C119_15156x1566D	TCTATGTTGTTATATAGGAAAGTTC	for	1
C119_15156x1566D	TCTATGTTGTTATATAGGAAAGTTC	rev	0
C119_15156x1566D	ATAATATTTCTGTTGGAACATTGTA	for	2
C119_15156x1566D	ATAATATTTCTGTTGGAACATTGTA	rev	0
C119_15156x1566D	CTGTCAGCTTGTAATTATAAGATGG	for	3
C119_15156x1566D	CTGTCAGCTTGTAATTATAAGATGG	rev	0
C119_15156x1566D	CTAGGCTGTGATATAAAAAGATACC	for	4
C119_15156x1566D	CTAGGCTGTGATATAAAAAGATACC	rev	0
C119_15156x1566D	TGAAGCTACAAAGGAGGACAGTGAC	for	2
C119_15156x1566D	TGAAGCTACAAAGGAGGACAGTGAC	rev	0
C119_15156x1566D	AGTTTTGCCTTTGCCACGCTCTGCT	for	0
C119_15156x1566D	AGTTTTGCCTTTGCCACGCTCTGCT	rev	0
C119_15156x1566D	CATGCCAGGGCATTGTTGCTATTTT	for	4
C119_15156x1566D	CATGCCAGGGCATTGTTGCTATTTT	rev	0
C119_15156x1566D	CCAGTCAAAATCATCTTCTCTATCC	for	0
C119_15156x1566D	CCAGTCAAAATCATCTTCTCTATCC	rev	0
C119_15156x1566D	GGGTTTTCTCTCCTTTCTCTTCTTC	for	1
C119_15156x1566D	GGGTTTTCTCTCCTTTCTCTTCTTC	rev	0
C119_15156x1566D	ACGTGTACTGGCGGGTCTTGGGGTG	for	0
C119_15156x1566D	ACGTGTACTGGCGGGTCTTGGGGTG	rev	0
C119_15156x1566D	CCTGCTTGCATTTGCACTTGAAGGA	for	0
C119_15156x1566D	CCTGCTTGCATTTGCACTTGAAGGA	rev	0
C119_15156x1566D	GATATATTTCAGCTCAAAACCAATG	for	0
C119_15156x1566D	GATATATTTCAGCTCAAAACCAATG	rev	0
C119_15156x1566D	GCTTCCAAACGTGTTCACGCATCTT	for	0
C119_15156x1566D	GCTTCCAAACGTGTTCACGCATCTT	rev	0
C119_15156x1566D	TCTGTGCTGGCACGGCCGGGGTTTG	for	0
C119_15156x1566D	TCTGTGCTGGCACGGCCGGGGTTTG	rev	0
C119_15156x1566D	AGGCTGGTGTGCCAGTGCTGACAAC	for	1
C119_15156x1566D	AGGCTGGTGTGCCAGTGCTGACAAC	rev	0
C119_15156x1566D	AGGACAGAAATTCAGAACTGGAACC	for	0
C119_15156x1566D	AGGACAGAAATTCAGAACTGGAACC	rev	0
C119_15156x1566D	AGGGATTGCTCAACCTGCCTTCTTA	for	0
C119_15156x1566D	AGGGATTGCTCAACCTGCCTTCTTA	rev	0
C119_15156x1566D	ACCATTTAAGAAAATGTCCTATAGG	for	0
C119_15156x1566D	ACCATTTAAGAAAATGTCCTATAGG	rev	0
C119_15156x1566D	CAATTGATGTTTTCCCCTATCTAAT	for	0
C119_15156x1566D	CAATTGATGTTTTCCCCTATCTAAT	rev	0
C119_15156x1566D	TATCTAATGACTCTAGTTTGTATCA	for	0
C119_15156x1566D	TATCTAATGACTCTAGTTTGTATCA	rev	0
C119_15156x1566D	GAAAAAACTTACCGTTCCAATAAAG	for	0
C119_15156x1566D	GAAAAAACTTACCGTTCCAATAAAG	rev	0
C119_15156x1566D	GAAATGCTGCTGAGTCCAGCATAGC	for	0
C119_15156x1566D	GAAATGCTGCTGAGTCCAGCATAGC	rev	0
C119_15156x1566D	GCTTTGATAGGGTTGGAATGATATG	for	0
C119_15156x1566D	GCTTTGATAGGGTTGGAATGATATG	rev	0
C119_15156x1566D	CAGGGTCACCAGCGTATGGGCCTCC	for	0
C119_15156x1566D	CAGGGTCACCAGCGTATGGGCCTCC	rev	0
C119_15156x1566D	TATGGAATGCCACCCTACTTGTTAA	for	0
C119_15156x1566D	TATGGAATGCCACCCTACTTGTTAA	rev	0
C119_15156x1566D	GCAGCATGAGTCCGGGAGGTGAAAG	for	0
C119_15156x1566D	GCAGCATGAGTCCGGGAGGTGAAAG	rev	0
C119_15156x1566D	GGGAGGTGAAAGAGTGTCTAATGTC	for	0
C119_15156x1566D	GGGAGGTGAAAGAGTGTCTAATGTC	rev	0
C119_15156x1566D	TAGAGATCTCAGGAGATCCCATCCC	for	0
C119_15156x1566D	TAGAGATCTCAGGAGATCCCATCCC	rev	0
C119_15156x1566D	TCTAATGAGAATTGAGGGTCTGATG	for	0
C119_15156x1566D	TCTAATGAGAATTGAGGGTCTGATG	rev	0
C119_15156x1566D	TGAATGACTGAATTGATATGTAAAA	for	0
C119_15156x1566D	TGAATGACTGAATTGATATGTAAAA	rev	0
C119_15156x1566D	ACTAGATGAGCTGTCCAGAGAGTGT	for	0
C119_15156x1566D	ACTAGATGAGCTGTCCAGAGAGTGT	rev	0
C119_15156x1566D	AATCTGTCTCGATGAGAAAATCGAG	for	0
C119_15156x1566D	AATCTGTCTCGATGAGAAAATCGAG	rev	0
C119_15156x1566D	GTAACCCATGAGATGACTTTGAATC	for	0
C119_15156x1566D	GTAACCCATGAGATGACTTTGAATC	rev	0
C119_15156x1566D	ATGCAAAACAGCATGGGAGAAAACT	for	0
C119_15156x1566D	ATGCAAAACAGCATGGGAGAAAACT	rev	0
C119_15156x1566D	AGCAAACCGAAGTAAGACCTAGAGA	for	0
C119_15156x1566D	AGCAAACCGAAGTAAGACCTAGAGA	rev	0
C119_15156x1566D	CTAGAGAGGGGTATGGATTAAGCTT	for	0
C119_15156x1566D	CTAGAGAGGGGTATGGATTAAGCTT	rev	0
C119_15156x1566D	CTCAGAGTCCACCGTCAGAAGAAAA	for	0
C119_15156x1566D	CTCAGAGTCCACCGTCAGAAGAAAA	rev	0
C119_15156x1566D	TGTCCCAACTCAATCAGCAGCAGGA	for	0
C119_15156x1566D	TGTCCCAACTCAATCAGCAGCAGGA	rev	0
C119_15156x1566D	GACAGCCACCAGGCCCCTGGGTTAC	for	0
C119_15156x1566D	GACAGCCACCAGGCCCCTGGGTTAC	rev	0
C119_15156x1566D	TTTGAGATCACATTCAGAGTTGATG	for	0
C119_15156x1566D	TTTGAGATCACATTCAGAGTTGATG	rev	0
C119_15156x1566D	AGAGTTGATGTACAAGTCAGTCCGT	for	0
C119_15156x1566D	AGAGTTGATGTACAAGTCAGTCCGT	rev	0
C119_15156x1566D	TGGAAGGCCAGCCCGAAGGAGGAGG	for	0
C119_15156x1566D	TGGAAGGCCAGCCCGAAGGAGGAGG	rev	0
C119_15156x1566D	GTCTCGATGCATAGGTGAACTTCAG	for	0
C119_15156x1566D	GTCTCGATGCATAGGTGAACTTCAG	rev	0
C119_15156x1566D	TGGATGTATTTTGTGGCCCTTACTT	for	0
C119_15156x1566D	TGGATGTATTTTGTGGCCCTTACTT	rev	0
C119_15156x1566D	ATTAGGTATTGATAATATCCAGCAG	for	0
C119_15156x1566D	ATTAGGTATTGATAATATCCAGCAG	rev	0
C119_15156x1566D	CTCATTAAAGCCGTAATTATTGCAC	for	0
C119_15156x1566D	CTCATTAAAGCCGTAATTATTGCAC	rev	0
C119_15156x1566D	TTATCTCTTCCTCGAGGCTTACGGA	for	0
C119_15156x1566D	TTATCTCTTCCTCGAGGCTTACGGA	rev	0
C119_15156x1566D	TTATGACCTCGAGAATCTCATCCTC	for	0
C119_15156x1566D	TTATGACCTCGAGAATCTCATCCTC	rev	0
C119_15156x1566D	GCCAGATGGAAGCACTCAAGAATTC	for	0
C119_15156x1566D	GCCAGATGGAAGCACTCAAGAATTC	rev	0
C119_15156x1566D	GCTTTCCATGTTGCTGCCAAGAGCC	for	0
C119_15156x1566D	GCTTTCCATGTTGCTGCCAAGAGCC	rev	0
C119_15156x1566D	CAAAGGGTCTTTGCCTGAAGATTGA	for	0
C119_15156x1566D	CAAAGGGTCTTTGCCTGAAGATTGA	rev	0
C119_15156x1566D	AACATGGGGCAGAAAGTCACCCCTC	for	0
C119_15156x1566D	AACATGGGGCAGAAAGTCACCCCTC	rev	0
C119_15156x1566D	TCTGGATAAATCCACAAGGATAATT	for	0
C119_15156x1566D	TCTGGATAAATCCACAAGGATAATT	rev	0
C119_15156x1566D	AGGGTCTTCTAAGCATCTCCATGAG	for	0
C119_15156x1566D	AGGGTCTTCTAAGCATCTCCATGAG	rev	0
C119_15156x1566D	CCAAGATGGTAAGATGCTTACAGAC	for	0
C119_15156x1566D	CCAAGATGGTAAGATGCTTACAGAC	rev	0
C119_15156x1566D	TGCTTACAGACCTATTGCCCACTCC	for	0
C119_15156x1566D	TGCTTACAGACCTATTGCCCACTCC	rev	0
C119_15156x1566D	ACATGTTAGGCTGTTTCTGGACTGG	for	0
C119_15156x1566D	ACATGTTAGGCTGTTTCTGGACTGG	rev	0
C119_15156x1566D	GAATTGTACCCTCAACCTATAAATA	for	0
C119_15156x1566D	GAATTGTACCCTCAACCTATAAATA	rev	0
C119_15156x1566D	ATTTTCACTCAGCCTCCCAAGAACT	for	0
C119_15156x1566D	ATTTTCACTCAGCCTCCCAAGAACT	rev	0
C119_15156x1566D	GGCTGGCTTCAAATTCCATATATAA	for	0
C119_15156x1566D	GGCTGGCTTCAAATTCCATATATAA	rev	0
C119_15156x1566D	ACCCCTCATCACCTTGCCTGGTGAC	for	0
C119_15156x1566D	ACCCCTCATCACCTTGCCTGGTGAC	rev	0
C119_15156x1566D	GGGATCTGGAAAACGGTAGACAGCC	for	0
C119_15156x1566D	GGGATCTGGAAAACGGTAGACAGCC	rev	0
C119_15156x1566D	GCCCATCAATGCCATGACTAATTGC	for	0
C119_15156x1566D	GCCCATCAATGCCATGACTAATTGC	rev	0
C119_15156x1566D	TATATAGCTCTGTTTCTTCTGAGCT	for	0
C119_15156x1566D	TATATAGCTCTGTTTCTTCTGAGCT	rev	0
C119_15156x1566D	TAAGAAATACTAAGTATGAGCCTTT	for	0
C119_15156x1566D	TAAGAAATACTAAGTATGAGCCTTT	rev	0
C119_15156x1566D	TTTCTAATCAAATAGTATAAAGTTT	for	0
C119_15156x1566D	TTTCTAATCAAATAGTATAAAGTTT	rev	0
C119_15156x1566D	TCCCCCTCCCTCCTTCATTTCCTCT	for	0
C119_15156x1566D	TCCCCCTCCCTCCTTCATTTCCTCT	rev	0
C119_15156x1566D	ATTTGCCTTGTTCCACAACCGTCTC	for	0
C119_15156x1566D	ATTTGCCTTGTTCCACAACCGTCTC	rev	0
C119_15156x1566D	ATTCTCTGATATGCCACAATACATC	for	0
C119_15156x1566D	ATTCTCTGATATGCCACAATACATC	rev	0
C119_15156x1566D	AACTGTGCACAATATTGCCCTTTCA	for	0
C119_15156x1566D	AACTGTGCACAATATTGCCCTTTCA	rev	0
C119_15156x1566D	AAAAAAGAGTTCGTCTGAACTATTT	for	0
C119_15156x1566D	AAAAAAGAGTTCGTCTGAACTATTT	rev	0
C119_15156x1566D	AAAAAAAGTTATAAAAGAATGCTTT	for	0
C119_15156x1566D	AAAAAAAGTTATAAAAGAATGCTTT	rev	0
C119_15156x1566D	CCCTTCAATGGCGACGGATCAATTG	for	0
C119_15156x1566D	CCCTTCAATGGCGACGGATCAATTG	rev	0
C119_15156x1566D	TTTCCCAGTTCTAGGAACAAGGATT	for	0
C119_15156x1566D	TTTCCCAGTTCTAGGAACAAGGATT	rev	0
C119_15156x1566D	TATGCATAGCATGTTGGAAATGGAA	for	0
C119_15156x1566D	TATGCATAGCATGTTGGAAATGGAA	rev	0
C119_15156x1566D	GTTATGGGAAGAACCATTACTTCTT	for	0
C119_15156x1566D	GTTATGGGAAGAACCATTACTTCTT	rev	0
C119_15156x1566D	GACACAACACTACGAATGATCAAAC	for	0
C119_15156x1566D	GACACAACACTACGAATGATCAAAC	rev	0
C119_15156x1566D	AACAAGAGGACTGTTGAATTGTACC	for	0
C119_15156x1566D	AACAAGAGGACTGTTGAATTGTACC	rev	0
C119_15156x1566D	GACTTGCCACCACATAGCCACTGGC	for	0
C119_15156x1566D	GACTTGCCACCACATAGCCACTGGC	rev	0
C119_15156x1566D	ACAGGAGAGGATGTTTGCCTTCTTT	for	0
C119_15156x1566D	ACAGGAGAGGATGTTTGCCTTCTTT	rev	0
C119_15156x1566D	AGTTTCAACCTTCGAGTCTTCCACA	for	0
C119_15156x1566D	AGTTTCAACCTTCGAGTCTTCCACA	rev	0
C119_15156x1566D	TTCATCCATCTTGCTGATTCTTGAC	for	0
C119_15156x1566D	TTCATCCATCTTGCTGATTCTTGAC	rev	0
C119_15156x1566D	GTGACTAGCTGCCACGTATCTCTGC	for	0
C119_15156x1566D	GTGACTAGCTGCCACGTATCTCTGC	rev	0
C119_15156x1566D	CCCATACTGTAAGAAATTCAAATGC	for	0
C119_15156x1566D	CCCATACTGTAAGAAATTCAAATGC	rev	0
C119_15156x1566D	GTGACAGGCAATTTATTTTGAATCA	for	0
C119_15156x1566D	GTGACAGGCAATTTATTTTGAATCA	rev	0
C119_15156x1566D	ACTCAGCTACTGAATTCAGATTGGC	for	0
C119_15156x1566D	ACTCAGCTACTGAATTCAGATTGGC	rev	0
C119_15156x1566D	GTCATCTGCTCTTGGTATACATTGT	for	0
C119_15156x1566D	GTCATCTGCTCTTGGTATACATTGT	rev	0
C119_15156x1566D	GATCTCAAATTGAACCCCACAATAA	for	0
C119_15156x1566D	GATCTCAAATTGAACCCCACAATAA	rev	0
C119_15156x1566D	GGACATATACAAACCCCAGCCATGA	for	0
C119_15156x1566D	GGACATATACAAACCCCAGCCATGA	rev	0
C119_15156x1566D	CAAGGTTAACTTCGTGAACTGATAT	for	0
C119_15156x1566D	CAAGGTTAACTTCGTGAACTGATAT	rev	0
C119_15156x1566D	TAGGAGTCCCCTCTTCTCCACAGAA	for	0
C119_15156x1566D	TAGGAGTCCCCTCTTCTCCACAGAA	rev	0
C119_15156x1566D	AATCTGTCTAAGTCATCACTTAGCT	for	0
C119_15156x1566D	AATCTGTCTAAGTCATCACTTAGCT	rev	0
C119_15156x1566D	AGAATACTGTATCGATGTTAGTTTT	for	0
C119_15156x1566D	AGAATACTGTATCGATGTTAGTTTT	rev	0
C119_15156x1566D	AGCCACAGATGATCCCAGAAGGGTA	for	0
C119_15156x1566D	AGCCACAGATGATCCCAGAAGGGTA	rev	0
C119_15156x1566D	TGTGGTGAGGGGCCCTGTCTCAGAA	for	0
C119_15156x1566D	TGTGGTGAGGGGCCCTGTCTCAGAA	rev	0
C119_15156x1566D	CGCGGCGAACGCCGCTTTATGTGTG	for	4
C119_15156x1566D	CGCGGCGAACGCCGCTTTATGTGTG	rev	0
C119_15156x1566D	TGATGTCACTCGTAGTCCGGCTTAA	for	0
C119_15156x1566D	TGATGTCACTCGTAGTCCGGCTTAA	rev	0
C119_15156x1566D	GAGGCAAATTGAGGAATGCTCCATT	for	0
C119_15156x1566D	GAGGCAAATTGAGGAATGCTCCATT	rev	0
C119_15156x1566D	AATTGGCTTTTCCCAATAATGAAAA	for	0
C119_15156x1566D	AATTGGCTTTTCCCAATAATGAAAA	rev	0
C119_15156x1566D	ACCATCTAATACAGATGCTATGCGA	for	0
C119_15156x1566D	ACCATCTAATACAGATGCTATGCGA	rev	0
C119_15156x1566D	AATAGATAACGTCGAGTTTGGAAAA	for	0
C119_15156x1566D	AATAGATAACGTCGAGTTTGGAAAA	rev	0
C119_15156x1566D	TGGAAGACTCTGGAGATGCTCGAAA	for	0
C119_15156x1566D	TGGAAGACTCTGGAGATGCTCGAAA	rev	0
C119_15156x1566D	GATGTTCATGATTTTGGCATTACTC	for	0
C119_15156x1566D	GATGTTCATGATTTTGGCATTACTC	rev	0
C119_15156x1566D	CCTACTACTAAAACTACTAGTACTT	for	0
C119_15156x1566D	CCTACTACTAAAACTACTAGTACTT	rev	0
C119_15156x1566D	TGTGTGGCTCTTATCAATTGTATGC	for	0
C119_15156x1566D	TGTGTGGCTCTTATCAATTGTATGC	rev	0
C119_15156x1566D	ATGAAGAAAGAAATTATCTTCTATC	for	0
C119_15156x1566D	ATGAAGAAAGAAATTATCTTCTATC	rev	0
C119_15156x1566D	AGTCTCCCCTTCTTAATTTCTTAGC	for	0
C119_15156x1566D	AGTCTCCCCTTCTTAATTTCTTAGC	rev	0
C119_15156x1566D	GTCTCTTTCTTCTAGACACAAATTG	for	0
C119_15156x1566D	GTCTCTTTCTTCTAGACACAAATTG	rev	0
C119_15156x1566D	AGCATCATAACAAGACTCCATGGAT	for	0
C119_15156x1566D	AGCATCATAACAAGACTCCATGGAT	rev	0
C119_15156x1566D	CCCCTTTATCTTTGCTTTCCAAAAA	for	1
C119_15156x1566D	CCCCTTTATCTTTGCTTTCCAAAAA	rev	0
C119_15156x1566D	TTTGTCCAGAAGCCGTAATTTCTTG	for	0
C119_15156x1566D	TTTGTCCAGAAGCCGTAATTTCTTG	rev	0
C119_15156x1566D	TGCATATTCATCGTATCGGAAATAG	for	1
C119_15156x1566D	TGCATATTCATCGTATCGGAAATAG	rev	0
C119_15156x1566D	TTTCAATGTTGACCAGTTCTGTTAG	for	2
C119_15156x1566D	TTTCAATGTTGACCAGTTCTGTTAG	rev	0
C119_15156x1566D	AGACTCTAGAAACTAAGAGCATATT	for	2
C119_15156x1566D	AGACTCTAGAAACTAAGAGCATATT	rev	0
C119_15156x1566D	TGCTGCCCCAAACAGTTTTTAAGAT	for	0
C119_15156x1566D	TGCTGCCCCAAACAGTTTTTAAGAT	rev	0
C119_15156x1566D	TGTGTCCCAGTGTTTAAAATACCTT	for	0
C119_15156x1566D	TGTGTCCCAGTGTTTAAAATACCTT	rev	0
C119_15156x1566D	ATATGAACATCTATAAGTAAACTAA	for	11
C119_15156x1566D	ATATGAACATCTATAAGTAAACTAA	rev	0
C119_15156x1566D	TGTGGAGGATAAACAACTTTGGTAT	for	5
C119_15156x1566D	TGTGGAGGATAAACAACTTTGGTAT	rev	0
C119_15156x1566D	CAAATTCAGAGGACAGCCAGGCAGA	for	7
C119_15156x1566D	CAAATTCAGAGGACAGCCAGGCAGA	rev	0
C119_15156x1566D	AAACTGAAGATTCTTATTTTAAGAT	for	16
C119_15156x1566D	AAACTGAAGATTCTTATTTTAAGAT	rev	0
C119_15156x1566D	GAACCACTTTCTTCAGAACAGTTAC	for	16
C119_15156x1566D	GAACCACTTTCTTCAGAACAGTTAC	rev	0
C119_15156x1566D	TTGATTTGACTTCTGCTCCTCTGCT	for	10
C119_15156x1566D	TTGATTTGACTTCTGCTCCTCTGCT	rev	0
C119_15156x1566D	ACTTACTGATGCCTTTTGTTTGTTT	for	7
C119_15156x1566D	ACTTACTGATGCCTTTTGTTTGTTT	rev	0
C119_15156x1566D	TGGGATTACGGGCACAGACCTCCAC	for	11
C119_15156x1566D	TGGGATTACGGGCACAGACCTCCAC	rev	0
C119_15156x1566D	GGGAGTTTCCGGTAAGTTGTCATTT	for	11
C119_15156x1566D	GGGAGTTTCCGGTAAGTTGTCATTT	rev	0
C119_15156x1566D	AAAGTACTAAAAAAGAACGAGGGAA	for	9
C119_15156x1566D	AAAGTACTAAAAAAGAACGAGGGAA	rev	1
C119_15156x1566D	GAGGGAAAAGATGAGTTCTCATTGA	for	6
C119_15156x1566D	GAGGGAAAAGATGAGTTCTCATTGA	rev	0
C119_15156x1566D	AGTGAGAAGTTGGAGGAGGCTTGCT	for	9
C119_15156x1566D	AGTGAGAAGTTGGAGGAGGCTTGCT	rev	0
C119_15156x1566D	AAAGGCAGCACTATTTATTCTGGAA	for	8
C119_15156x1566D	AAAGGCAGCACTATTTATTCTGGAA	rev	0
C119_15156x1566D	GTCCTTCACATCACCCACGAGAACC	for	7
C119_15156x1566D	GTCCTTCACATCACCCACGAGAACC	rev	0
C119_15156x1566D	GTTACCTGCCCTGTTTTCTTCTCTT	for	0
C119_15156x1566D	GTTACCTGCCCTGTTTTCTTCTCTT	rev	0
C119_15156x1566D	GAGATGAAGATATCAACAAGTGAGG	for	0
C119_15156x1566D	GAGATGAAGATATCAACAAGTGAGG	rev	0
C119_15156x1566D	ACACATGATGGGCTGGCCAATGTGA	for	0
C119_15156x1566D	ACACATGATGGGCTGGCCAATGTGA	rev	0
C119_15156x1566D	GCCTGGACTGGTGACAAGATGAGAT	for	0
C119_15156x1566D	GCCTGGACTGGTGACAAGATGAGAT	rev	0
C119_15156x1566D	CTATCTTTCAATAACATTTGAACTA	for	0
C119_15156x1566D	CTATCTTTCAATAACATTTGAACTA	rev	0
C119_15156x1566D	GATCATGATGAGTAGCTCCATCAGG	for	6
C119_15156x1566D	GATCATGATGAGTAGCTCCATCAGG	rev	0
C119_15156x1566D	GATGATGTAGACATCTTCCCCTCTC	for	4
C119_15156x1566D	GATGATGTAGACATCTTCCCCTCTC	rev	0
C119_15156x1566D	GATGCAGACTACTGCTACCGTTGCT	for	2
C119_15156x1566D	GATGCAGACTACTGCTACCGTTGCT	rev	0
C119_15156x1566D	GCTGCGGTGGCCTGGGCTGCTGGTG	for	1
C119_15156x1566D	GCTGCGGTGGCCTGGGCTGCTGGTG	rev	0
C119_15156x1566D	ACAGTATGCATCGAAAACAAACATC	for	9
C119_15156x1566D	ACAGTATGCATCGAAAACAAACATC	rev	0
C119_15156x1566D	AGGTCTCCTGCATGGCAGGCTACAA	for	21
C119_15156x1566D	AGGTCTCCTGCATGGCAGGCTACAA	rev	0
C119_15156x1566D	TTAGTTTCACTTAAAATAGTCAAAT	for	8
C119_15156x1566D	TTAGTTTCACTTAAAATAGTCAAAT	rev	0
C119_15156x1566D	CTGTCAGATTTTGTATTTCTATCTG	for	7
C119_15156x1566D	CTGTCAGATTTTGTATTTCTATCTG	rev	0
C119_15156x1566D	ATTTACATTGCTGGGTCTGCACTTT	for	10
C119_15156x1566D	ATTTACATTGCTGGGTCTGCACTTT	rev	0
C119_15156x1566D	CATGAAAAATAGTCAAATGTCATCA	for	1
C119_15156x1566D	CATGAAAAATAGTCAAATGTCATCA	rev	0
C119_15156x1566D	AGCTTCTGTTAGGCAACAGAGCACT	for	7
C119_15156x1566D	AGCTTCTGTTAGGCAACAGAGCACT	rev	0
C119_15156x1566D	GTACTGAGAAAGTGTAAGGTCATAT	for	7
C119_15156x1566D	GTACTGAGAAAGTGTAAGGTCATAT	rev	0
C119_15156x1566D	CTGTCCAGACCTTCAGAGCTGTCCC	for	5
C119_15156x1566D	CTGTCCAGACCTTCAGAGCTGTCCC	rev	0
C119_15156x1566D	TTACCTGGTTCCGACATGGCTTGGG	for	2
C119_15156x1566D	TTACCTGGTTCCGACATGGCTTGGG	rev	0
C119_15156x1566D	GCGGGCCACATTGTCTTCAGCCTCA	for	11
C119_15156x1566D	GCGGGCCACATTGTCTTCAGCCTCA	rev	0
C119_15156x1566D	GTCAGTATCTTCGGGGTTATCTAAG	for	7
C119_15156x1566D	GTCAGTATCTTCGGGGTTATCTAAG	rev	0
C119_15156x1566D	CAGAGGGTGATAGCCTTCATGAGTG	for	4
C119_15156x1566D	CAGAGGGTGATAGCCTTCATGAGTG	rev	0
C119_15156x1566D	AGAAGAGTTAGTCTCATTGCCCGAG	for	1
C119_15156x1566D	AGAAGAGTTAGTCTCATTGCCCGAG	rev	0
C119_15156x1566D	CTCATGGAAGGACGTTGCCTGGCTC	for	1
C119_15156x1566D	CTCATGGAAGGACGTTGCCTGGCTC	rev	0
C119_15156x1566D	CATAGCCTATAGTTGGGGGACTCAT	for	9
C119_15156x1566D	CATAGCCTATAGTTGGGGGACTCAT	rev	0
C119_15156x1566D	ACTCATGCCATCATCTAAGGCAAGA	for	4
C119_15156x1566D	ACTCATGCCATCATCTAAGGCAAGA	rev	0
C119_15156x1566D	CCGCTGAGCTAGACTTCTATAGTCG	for	2
C119_15156x1566D	CCGCTGAGCTAGACTTCTATAGTCG	rev	0
C119_15156x1566D	CTGCGTGCCTGCGTTTTTCTTGTTG	for	2
C119_15156x1566D	CTGCGTGCCTGCGTTTTTCTTGTTG	rev	0
C119_15156x1566D	CAGGTTCATGGCGTCTGATGACTCC	for	1
C119_15156x1566D	CAGGTTCATGGCGTCTGATGACTCC	rev	0
C119_15156x1566D	ACGGCCCCCATATAGTCGCAGGTCG	for	0
C119_15156x1566D	ACGGCCCCCATATAGTCGCAGGTCG	rev	0
C119_15156x1566D	TTTGATAGACAACTTCTCTTGCAGG	for	2
C119_15156x1566D	TTTGATAGACAACTTCTCTTGCAGG	rev	0
C119_15156x1566D	TCTCTCTCTTGGTGCAGCGCTGACT	for	0
C119_15156x1566D	TCTCTCTCTTGGTGCAGCGCTGACT	rev	0
C119_15156x1566D	ATCTCGGTTTGTCATCATCTCCCAT	for	3
C119_15156x1566D	ATCTCGGTTTGTCATCATCTCCCAT	rev	0
C119_15156x1566D	ACTCACTGGAGATTGTTACGGATCC	for	0
C119_15156x1566D	ACTCACTGGAGATTGTTACGGATCC	rev	0
C119_15156x1566D	CAAAACAGCCCACTTTTCCTGAGGA	for	0
C119_15156x1566D	CAAAACAGCCCACTTTTCCTGAGGA	rev	0
C119_15156x1566D	CAGGTCGTTAAACTACAGCTTTTTT	for	0
C119_15156x1566D	CAGGTCGTTAAACTACAGCTTTTTT	rev	0
C119_15156x1566D	TTTTTCTTGGTACGACCCCATCCTT	for	0
C119_15156x1566D	TTTTTCTTGGTACGACCCCATCCTT	rev	0
C119_15156x1566D	TTTCTCTTGATCGTTAAAGCAATTT	for	0
C119_15156x1566D	TTTCTCTTGATCGTTAAAGCAATTT	rev	0
C119_15156x1566D	GCTACAAGCAATGCATAGCTGTAAG	for	9
C119_15156x1566D	GCTACAAGCAATGCATAGCTGTAAG	rev	0
C119_15156x1566D	TCCCCATAGGCAAGGACCACCATGG	for	5
C119_15156x1566D	TCCCCATAGGCAAGGACCACCATGG	rev	0
C119_15156x1566D	TCTTCTCCCTTCGAAGCCAGCAAAT	for	5
C119_15156x1566D	TCTTCTCCCTTCGAAGCCAGCAAAT	rev	0
C119_15156x1566D	ACGATGTCACCCTTTTATATTGGGT	for	4
C119_15156x1566D	ACGATGTCACCCTTTTATATTGGGT	rev	0
C119_15156x1566D	GTTTGGTAAAAAGAACTAGATCACA	for	1
C119_15156x1566D	GTTTGGTAAAAAGAACTAGATCACA	rev	0
C119_15156x1566D	CACTTGATAGACGCCAGGACCCTAA	for	0
C119_15156x1566D	CACTTGATAGACGCCAGGACCCTAA	rev	0
C119_15156x1566D	TGCTCCTCCAGTAGGGGACATGGGG	for	0
C119_15156x1566D	TGCTCCTCCAGTAGGGGACATGGGG	rev	0
C119_15156x1566D	CTACAGCGAGAAACCCCGTCTGCAC	for	0
C119_15156x1566D	CTACAGCGAGAAACCCCGTCTGCAC	rev	4
C119_15156x1566D	TGACAAGTAAAACAAAATCAATATT	for	0
C119_15156x1566D	TGACAAGTAAAACAAAATCAATATT	rev	0
C119_15156x1566D	GAGACACTGGCCACTCCAAGATTGA	for	0
C119_15156x1566D	GAGACACTGGCCACTCCAAGATTGA	rev	0
C119_15156x1566D	TTTAAAGTGGTCGTAAGGATAATCA	for	0
C119_15156x1566D	TTTAAAGTGGTCGTAAGGATAATCA	rev	0
C119_15156x1566D	GAATGGGTTTTCACTCCATATACAA	for	0
C119_15156x1566D	GAATGGGTTTTCACTCCATATACAA	rev	0
C119_15156x1566D	GGTCACCATGCACATATATTTTGTA	for	0
C119_15156x1566D	GGTCACCATGCACATATATTTTGTA	rev	0
C119_15156x1566D	AGTTGTATTCAGGAGCCTCAAAAGC	for	0
C119_15156x1566D	AGTTGTATTCAGGAGCCTCAAAAGC	rev	0
C119_15156x1566D	TTTCTATCTGTCTTTAGTACCTCTT	for	0
C119_15156x1566D	TTTCTATCTGTCTTTAGTACCTCTT	rev	0
C119_15156x1566D	AAATAAAGCACAGGAGATAAATAGT	for	0
C119_15156x1566D	AAATAAAGCACAGGAGATAAATAGT	rev	0
C119_15156x1566D	TACCATTTATTTGCTCAGGAAAAAA	for	0
C119_15156x1566D	TACCATTTATTTGCTCAGGAAAAAA	rev	0
C119_15156x1566D	TCCCAGACACAGGACACTGCATTTG	for	0
C119_15156x1566D	TCCCAGACACAGGACACTGCATTTG	rev	0
C119_15156x1566D	TGTTACCACAATGTTTTTCTTTATC	for	0
C119_15156x1566D	TGTTACCACAATGTTTTTCTTTATC	rev	0
C119_15156x1566D	GTTAGCTATGAATATGCCAAAATAC	for	0
C119_15156x1566D	GTTAGCTATGAATATGCCAAAATAC	rev	0
C119_15156x1566D	TAAACTTTATAAAGTATTTATGAGC	for	0
C119_15156x1566D	TAAACTTTATAAAGTATTTATGAGC	rev	0
C119_15156x1566D	ATTTTTTCACTATTATTGTTAGGAT	for	0
C119_15156x1566D	ATTTTTTCACTATTATTGTTAGGAT	rev	0
C119_15156x1566D	CAATGAATTAGCCACAAAATTTCAA	for	0
C119_15156x1566D	CAATGAATTAGCCACAAAATTTCAA	rev	0
C119_15156x1566D	TCCACGATGAATTGATATGGTGCCA	for	0
C119_15156x1566D	TCCACGATGAATTGATATGGTGCCA	rev	0
C119_15156x1566D	TTGCAAACCTACCAGTCTGAGTTTA	for	0
C119_15156x1566D	TTGCAAACCTACCAGTCTGAGTTTA	rev	0
C119_15156x1566D	TACTACATAGTTCCTACCATATCCC	for	0
C119_15156x1566D	TACTACATAGTTCCTACCATATCCC	rev	0
C119_15156x1566D	GGGCTGGGAGTACTTCCTACCTCCC	for	0
C119_15156x1566D	GGGCTGGGAGTACTTCCTACCTCCC	rev	0
C119_15156x1566D	TACCTCCCATCAGTGAAGACTGCCC	for	0
C119_15156x1566D	TACCTCCCATCAGTGAAGACTGCCC	rev	0
C119_15156x1566D	ATAACTCACATTGTTTTAATCAGCT	for	0
C119_15156x1566D	ATAACTCACATTGTTTTAATCAGCT	rev	0
C119_15156x1566D	CAGAGCTGTCCCAAAGTTTAGGAAG	for	0
C119_15156x1566D	CAGAGCTGTCCCAAAGTTTAGGAAG	rev	0
C119_15156x1566D	TATAACACTCTTCATCCAGGATGGA	for	0
C119_15156x1566D	TATAACACTCTTCATCCAGGATGGA	rev	0
C119_15156x1566D	ATCCTAACTAACAATACTTACCCTG	for	0
C119_15156x1566D	ATCCTAACTAACAATACTTACCCTG	rev	0
C119_15156x1566D	TCCTCTTAATATTTCAGCAATAAGC	for	0
C119_15156x1566D	TCCTCTTAATATTTCAGCAATAAGC	rev	0
C119_15156x1566D	TGTAAGTGTTGGTTTAAGAAGTTAC	for	0
C119_15156x1566D	TGTAAGTGTTGGTTTAAGAAGTTAC	rev	0
C119_15156x1566D	TAAATATCTATTGTTATCGTCTCCA	for	0
C119_15156x1566D	TAAATATCTATTGTTATCGTCTCCA	rev	0
C119_15156x1566D	TGTAGCACTTCCCCAGAATGCACAA	for	0
C119_15156x1566D	TGTAGCACTTCCCCAGAATGCACAA	rev	0
C119_15156x1566D	TGGTTATGCAATAGCTAAACTATGG	for	0
C119_15156x1566D	TGGTTATGCAATAGCTAAACTATGG	rev	0
C119_15156x1566D	GAGAAGAGTCATTGAGTCAATTCAT	for	0
C119_15156x1566D	GAGAAGAGTCATTGAGTCAATTCAT	rev	0
C119_15156x1566D	TTTTAGGAAACATAACTGATAAATG	for	0
C119_15156x1566D	TTTTAGGAAACATAACTGATAAATG	rev	0
C119_15156x1566D	GGCCAGGCATGCTGATGATAATGTC	for	0
C119_15156x1566D	GGCCAGGCATGCTGATGATAATGTC	rev	6
C119_15156x1566D	CCCAACATTTGCATTAATTACTTGT	for	0
C119_15156x1566D	CCCAACATTTGCATTAATTACTTGT	rev	0
C119_15156x1566D	GAAAGGAGGGGTCTGTTCATCATAC	for	0
C119_15156x1566D	GAAAGGAGGGGTCTGTTCATCATAC	rev	0
C119_15156x1566D	AAGACATGGTTACAGGAAAAAGAAG	for	0
C119_15156x1566D	AAGACATGGTTACAGGAAAAAGAAG	rev	0
C119_15156x1566D	TAGCCAACTAGGCCATCTATCCTCT	for	0
C119_15156x1566D	TAGCCAACTAGGCCATCTATCCTCT	rev	0
C119_15156x1566D	GTTCTGTATTGCCGGCCGCAGGGCA	for	0
C119_15156x1566D	GTTCTGTATTGCCGGCCGCAGGGCA	rev	7
C119_15156x1566D	TGAAAGCAGCTCCCTCCGACCGAGG	for	0
C119_15156x1566D	TGAAAGCAGCTCCCTCCGACCGAGG	rev	1
C119_15156x1566D	GCCTGCAGCCAGCTCTGATCCATTT	for	0
C119_15156x1566D	GCCTGCAGCCAGCTCTGATCCATTT	rev	1
C119_15156x1566D	TGTCCCTAAACAGCACAGAAGATCT	for	0
C119_15156x1566D	TGTCCCTAAACAGCACAGAAGATCT	rev	1
C119_15156x1566D	AAACCTTGCCTATGGACAATTGGAC	for	0
C119_15156x1566D	AAACCTTGCCTATGGACAATTGGAC	rev	12
C119_15156x1566D	TCCACTTATTGATTCACTTCTACCC	for	0
C119_15156x1566D	TCCACTTATTGATTCACTTCTACCC	rev	4
C119_15156x1566D	TTTTAACTGGGGGCAGCCCCTCCCT	for	0
C119_15156x1566D	TTTTAACTGGGGGCAGCCCCTCCCT	rev	11
C119_15156x1566D	AGAGAGTTTCTATTCCACTCTAGGT	for	0
C119_15156x1566D	AGAGAGTTTCTATTCCACTCTAGGT	rev	8
C119_15156x1566D	ATTTTAAAAAGCTTTAAAATCCAAA	for	0
C119_15156x1566D	ATTTTAAAAAGCTTTAAAATCCAAA	rev	8
C119_15156x1566D	ATCAATATTAGCTCAATTACAAGCA	for	0
C119_15156x1566D	ATCAATATTAGCTCAATTACAAGCA	rev	12
C119_15156x1566D	CTGCAAAACCACTTTTGACCAGCAG	for	0
C119_15156x1566D	CTGCAAAACCACTTTTGACCAGCAG	rev	10
C119_15156x1566D	TTTTCACATGTTAGATTTTTAAAGC	for	4
C119_15156x1566D	TTTTCACATGTTAGATTTTTAAAGC	rev	0
C119_15156x1566D	TGGTGAATTGGTGCAAACATTTCAT	for	20
C119_15156x1566D	TGGTGAATTGGTGCAAACATTTCAT	rev	0
C119_15156x1566D	ATGAGATAAGATAATTTGTCATCTT	for	26
C119_15156x1566D	ATGAGATAAGATAATTTGTCATCTT	rev	0
C119_15156x1566D	AGAAATATTAGTTACTTTTAAAACA	for	9
C119_15156x1566D	AGAAATATTAGTTACTTTTAAAACA	rev	0
C119_15156x1566D	TGAAATACTGGACTTAGTGGGAAAA	for	10
C119_15156x1566D	TGAAATACTGGACTTAGTGGGAAAA	rev	0
C119_15156x1566D	ACTTATACCAAATAGGGAAAAAAAT	for	22
C119_15156x1566D	ACTTATACCAAATAGGGAAAAAAAT	rev	0
C119_15156x1566D	CAAACAAAATAACAGTTACGAAGTC	for	10
C119_15156x1566D	CAAACAAAATAACAGTTACGAAGTC	rev	0
C119_15156x1566D	GTCCCATACTGCAGAGAATGAATCA	for	13
C119_15156x1566D	GTCCCATACTGCAGAGAATGAATCA	rev	0
C119_15156x1566D	AATCTCCTTCCACGCTTGCTCATTA	for	12
C119_15156x1566D	AATCTCCTTCCACGCTTGCTCATTA	rev	1
C119_15156x1566D	GAAGCTGGCTGACCATCTGAAGCAT	for	21
C119_15156x1566D	GAAGCTGGCTGACCATCTGAAGCAT	rev	0
C119_15156x1566D	CCCGAGCGCGTCAACCTGCCCAGCC	for	11
C119_15156x1566D	CCCGAGCGCGTCAACCTGCCCAGCC	rev	0
C119_15156x1566D	CGGCTCCAGCCGAACCCGGGCGCCG	for	5
C119_15156x1566D	CGGCTCCAGCCGAACCCGGGCGCCG	rev	0
C119_15156x1566D	CGGCCGCGAGCGCGTCGAACCGCCC	for	3
C119_15156x1566D	CGGCCGCGAGCGCGTCGAACCGCCC	rev	0
C119_15156x1566D	ATTTTCTTGTATTGGTTAAGGCTTG	for	0
C119_15156x1566D	ATTTTCTTGTATTGGTTAAGGCTTG	rev	0
C119_15156x1566D	TAACTGACTATACGGTCAGTCTTGG	for	0
C119_15156x1566D	TAACTGACTATACGGTCAGTCTTGG	rev	0
C119_15156x1566D	TATTGCAAAGTCGGGAGTAATGCAA	for	0
C119_15156x1566D	TATTGCAAAGTCGGGAGTAATGCAA	rev	0
C119_15156x1566D	CCAGAATCAGCAAGACAGTTTTTGA	for	0
C119_15156x1566D	CCAGAATCAGCAAGACAGTTTTTGA	rev	0
C119_15156x1566D	ACCGCCGAGCACAAGGTCAGAAGAT	for	0
C119_15156x1566D	ACCGCCGAGCACAAGGTCAGAAGAT	rev	0
C119_15156x1566D	AATCAGGATCACATTCTTTGATGGT	for	0
C119_15156x1566D	AATCAGGATCACATTCTTTGATGGT	rev	0
C119_15156x1566D	TTGCTTATGGCTTCATTCCTTTGAT	for	0
C119_15156x1566D	TTGCTTATGGCTTCATTCCTTTGAT	rev	0
C119_15156x1566D	TGCATACCATTGGAGAAATGTATTT	for	0
C119_15156x1566D	TGCATACCATTGGAGAAATGTATTT	rev	0
C119_15156x1566D	TACCACTTTTATTATAGAGAAATAT	for	0
C119_15156x1566D	TACCACTTTTATTATAGAGAAATAT	rev	0
C119_15156x1566D	GGAGCACGAGGATGAGAAGGTGAAT	for	0
C119_15156x1566D	GGAGCACGAGGATGAGAAGGTGAAT	rev	2
C119_15156x1566D	GCGGCACCGCGATCATCAGGTGGCA	for	0
C119_15156x1566D	GCGGCACCGCGATCATCAGGTGGCA	rev	0
C119_15156x1566D	GGCAGCTTTGAGTGAGCGCTATGAC	for	0
C119_15156x1566D	GGCAGCTTTGAGTGAGCGCTATGAC	rev	1
C119_15156x1566D	ACTCAATTCTATATTTTAAAGAAGA	for	0
C119_15156x1566D	ACTCAATTCTATATTTTAAAGAAGA	rev	0
C119_15156x1566D	ATGGCTTAACTCTTAAGAACACTTT	for	0
C119_15156x1566D	ATGGCTTAACTCTTAAGAACACTTT	rev	0
C119_15156x1566D	CAGGCTCCGCAAGTTAGCTCAGCAG	for	0
C119_15156x1566D	CAGGCTCCGCAAGTTAGCTCAGCAG	rev	6
C119_15156x1566D	TGTCTCCTCGGCTCCGCAGGTCTGT	for	0
C119_15156x1566D	TGTCTCCTCGGCTCCGCAGGTCTGT	rev	0
C119_15156x1566D	GGACCTGGCCCACGGCTTCATGGCC	for	0
C119_15156x1566D	GGACCTGGCCCACGGCTTCATGGCC	rev	0
